## Supplementary Data 11 for "Intra-genomic genes-to-genes correlation enables bacterial genome representation": refseq_annotation.csv (part 1 of 3)

#query	seed_ortholog	evalue	score	eggNOG_OGs	max_annot_lvl	COG_category	Description	Preferred_name	GOs	EC	KEGG_ko	KEGG_Pathway	KEGG_Module	KEGG_Reaction	KEGG_rclass	BRITE	KEGG_TC	CAZy	BiGG_Reaction	PFAMs	Most frequent sequence type	frequency in SAC
10188-13008	155864.EDL933_4457	2.3600000000000003e-247	680.0	COG0265@1|root,COG0265@2|Bacteria,1MU63@1224|Proteobacteria,1RN9T@1236|Gammaproteobacteria,3XP1F@561|Escherichia	1236|Gammaproteobacteria	O	A site-1 protease (S1P) that cleaves the peptide bond between 'Val-148' and 'Ser-149' in RseA. Part of a regulated intramembrane proteolysis (RIP) cascade. When heat shock or other environmental stresses disrupt protein folding in the periplasm, DegS senses the accumulation of unassembled outer membrane porins (OMP) and then initiates RseA (anti sigma-E factor) degradation by cleaving its periplasmic domain, making it a substrate for subsequent cleavage by RseP. This cascade ultimately leads to the sigma-E-driven expression of a variety of factors dealing with folding stress in the periplasm and OMP assembly. Required for basal and stress-induced degradation of RseA	degS	GO:0003674,GO:0003824,GO:0004175,GO:0004252,GO:0005488,GO:0005515,GO:0005575,GO:0005623,GO:0005886,GO:0005887,GO:0006508,GO:0006807,GO:0006950,GO:0008150,GO:0008152,GO:0008233,GO:0008236,GO:0009897,GO:0009986,GO:0009987,GO:0010033,GO:0016020,GO:0016021,GO:0016787,GO:0017171,GO:0019538,GO:0030288,GO:0030313,GO:0031224,GO:0031226,GO:0031233,GO:0031975,GO:0033554,GO:0035966,GO:0035967,GO:0042221,GO:0042597,GO:0042802,GO:0043170,GO:0044238,GO:0044425,GO:0044459,GO:0044464,GO:0050896,GO:0051716,GO:0051788,GO:0070011,GO:0070887,GO:0071218,GO:0071310,GO:0071575,GO:0071704,GO:0071944,GO:0098552,GO:0140096,GO:1901564	-	ko:K04691,ko:K04772	-	-	-	-	ko00000,ko01000,ko01002	-	-	-	PDZ_2,Trypsin_2	ATGTTTGTGAAGCTCTTACGTTCCGTTGCGATTGGATTAATTGTCGGCGCTATTCTGCTGGTTGCCATGCCTTCGCTGCGCAGCCTTAACCCGCTTTCCACTCCGCAATTTGACAGTACCGATGAGACGCCTGCCAGTTATAATCTGGCGGTTCGCCGCGCCGCGCCAGCGGTGGTTAACGTTTACAACCGTGGTTTGAACACCAACTCTCACAACCAGCTTGAGATCCGCACCCTGGGATCCGGTGTAATCATGGATCAACGCGGTTATATCATCACCAATAAACACGTCATCAACGACGCCGATCAGATCATCGTCGCCTTACAGGATGGACGTGTATTTGAAGCATTGCTGGTGGGATCTGACTCTCTAACCGATCTGGCGGTACTTAAAATTAATGCCACTGGCGGTTTACCTACCATTCCAATTAATGCACGTCGCGTACCGCACATTGGCGACGTGGTACTGGCGATCGGTAACCCGTACAACCTCGGGCAGACCATTACCCAGGGGATTATTAGTGCTACGGGTCGAATCGGTCTGAACCCGACCGGGCGGCAAAACTTCCTACAAACCGATGCTTCCATTAACCACGGTAACTCTGGCGGCGCGCTGGTGAACTCGCTGGGCGAACTGATGGGCATTAACACGCTGTCGTTTGATAAGAGTAACGATGGCGAAACGCCGGAAGGTATCGGCTTTGCGATTCCTTTCCAGTTAGCAACCAAAATTATGGATAAGCTGATCCGCGATGGTCGCGTGATCCGCGGCTACATTGGTATCGGCGGACGCGAGATCGCACCACTGCACGCGCAGGGCGGTGGTATAGATCAACTGCAAGGGATCGTGGTTAATGAAGTGTCACCTGACGGCCCGGCGGCGAATGCGGGTATTCAGGTCAACGATCTGATTATTTCGGTGGATAACAAACCGGCCATCTCTGCTCTGGAGACGATGGATCAGGTGGCAGAAATTCGCCCTGGTTCGGTGATCCCGGTTGTAGTGATGCGTGATGATAAGCAGTTAACGCTGCAGGTCACCATTCAGGAATATCCGGCAACCAATTAA	0.9997409563282844
10926-12488	155864.EDL933_0249	1.52e-191	530.0	COG0388@1|root,COG0388@2|Bacteria,1MXBR@1224|Proteobacteria,1RQ4Z@1236|Gammaproteobacteria,3XME3@561|Escherichia	1236|Gammaproteobacteria	S	Hydrolyzes alpha-ketoglutaramate (a-KGM) to alpha- ketoglutarate (alpha-KG) and ammonia, has weak activity on L- glutamine, almost no activity on deaminated glutathione (dGSH) and none on glutathione (By similarity). May function as a metabolite repair enzyme (By similarity)	yafV	GO:0003674,GO:0003824,GO:0005575,GO:0005623,GO:0005886,GO:0016020,GO:0016787,GO:0016810,GO:0016811,GO:0044464,GO:0050152,GO:0071944,GO:0106008	3.5.1.3	ko:K11206,ko:K13566	ko00250,map00250	-	R00269,R00348	RC00010	ko00000,ko00001,ko01000	-	-	-	CN_hydrolase	GTGCCTGGTTTGAAGATTACGCTTTTGCAGCAACCACTGGTGTGGATGGATGGTCCTGCCAACCTGCGTCATTTTGATCGTCAACTGGAAGGTATTACCGGGCGCGATGTGATCGTTCTACCGGAGATGTTTACCAGCGGCTTTGCCATGGAAGCGGCTGCTTCGTCGCTAGCACAAGATGACGTAGTGAACTGGATGACAGCCAAAGCGCAGCAGTGCAATGCGCTGATTGCAGGCAGTGTTGCATTACAAACGGAGTCTGGTTCGGTTAACCGCTTTTTGCTGGTTGAGCCGGGCGGCACGGTACATTTTTATGATAAGCGTCATCTGTTCCGCATGGCAGATGAGCATCTGCATTATAAAGCGGGCAATGCGCGAGTGATTGTGGAATGGCGCGGCTGGCGTATTTTGCCGTTGGTGTGCTACGACTTACGTTTTCCGGTGTGGTCGCGCAATCTCAACGATTATGACCTCGCCATCTACGTTGCCAACTGGCCTGCTCCGCGCTCTCTGCACTGGCAGGCATTGCTGACGGCCCGCGCGATTGAGAATCAGGCGTATGTGGCGGGATGCAATCGCGTCGGCAGCGATGGCAACGGCTGCCATTATCGCGGTGACAGCCGGGTGATTAATCCACAAGGCGAGATTATCGCTACTGCCGACGCGCATCAGGCAACGCGCATTGATGCGGAGCTGTCGATGGTGGCATTGCGGGAATATAGAGAAAAGTTTCCGGCATGGCGGGATGCGGATGAGTTTAGGTTGCGGTGA	0.9973486118306768
10319-14209	155864.EDL933_2428	0.0	1039.0	COG0512@1|root,COG0547@1|root,COG0512@2|Bacteria,COG0547@2|Bacteria,1MUPV@1224|Proteobacteria,1RNXV@1236|Gammaproteobacteria,3XMT6@561|Escherichia	1236|Gammaproteobacteria	F	Catalyzes the transfer of the phosphoribosyl group of 5- phosphorylribose-1-pyrophosphate (PRPP) to anthranilate to yield N-(5'-phosphoribosyl)-anthranilate (PRA)	trpD	GO:0000162,GO:0003674,GO:0003824,GO:0003921,GO:0003922,GO:0004048,GO:0004049,GO:0005575,GO:0005622,GO:0005623,GO:0005737,GO:0005950,GO:0006082,GO:0006139,GO:0006163,GO:0006164,GO:0006177,GO:0006520,GO:0006568,GO:0006576,GO:0006586,GO:0006725,GO:0006753,GO:0006793,GO:0006796,GO:0006807,GO:0008150,GO:0008152,GO:0008652,GO:0009058,GO:0009072,GO:0009073,GO:0009116,GO:0009117,GO:0009119,GO:0009123,GO:0009124,GO:0009126,GO:0009127,GO:0009150,GO:0009152,GO:0009156,GO:0009161,GO:0009163,GO:0009165,GO:0009167,GO:0009168,GO:0009259,GO:0009260,GO:0009308,GO:0009309,GO:0009987,GO:0016053,GO:0016740,GO:0016757,GO:0016763,GO:0016829,GO:0016830,GO:0016833,GO:0016874,GO:0016879,GO:0016884,GO:0018130,GO:0019438,GO:0019637,GO:0019693,GO:0019752,GO:0032991,GO:0034404,GO:0034641,GO:0034654,GO:0042278,GO:0042401,GO:0042430,GO:0042435,GO:0042451,GO:0042455,GO:0043436,GO:0044106,GO:0044237,GO:0044238,GO:0044249,GO:0044271,GO:0044281,GO:0044283,GO:0044424,GO:0044444,GO:0044464,GO:0046037,GO:0046128,GO:0046129,GO:0046219,GO:0046390,GO:0046394,GO:0046483,GO:0055086,GO:0071704,GO:0072521,GO:0072522,GO:0090407,GO:1901068,GO:1901070,GO:1901135,GO:1901137,GO:1901293,GO:1901360,GO:1901362,GO:1901564,GO:1901566,GO:1901576,GO:1901605,GO:1901607,GO:1901657,GO:1901659,GO:1902494	2.4.2.18,4.1.3.27	ko:K00766,ko:K13497	ko00400,ko01100,ko01110,ko01130,ko01230,map00400,map01100,map01110,map01130,map01230	M00023	R00985,R00986,R01073	RC00010,RC00440,RC02148,RC02414	ko00000,ko00001,ko00002,ko01000	-	-	iSBO_1134.SBO_1803,iSbBS512_1146.SbBS512_E1488,iYL1228.KPN_01256	GATase,Glycos_trans_3N,Glycos_transf_3	ATGGCTGACATTCTGCTGCTCGATAATATCGACTCTTTTACTTACAACCTGGCAGATCAGTTGCGCAGCAATGGTCATAACGTGGTGATTTACCGCAACCATATTCCGGCGCAGACCTTAATTGAACGCCTTGCGACGATGAGCAATCCGGTGCTGATGCTTTCTCCTGGACCCGGTGTGCCGAGCGAAGCTGGTTGTATGCCTGAACTGCTTACCCGCCTGCGCGGTAAGCTGCCTATTATTGGCATTTGCCTTGGTCATCAGGCGATTGTCGAAGCTTACGGGGGCTATGTCGGTCAGGCGGGCGAAATTCTTCACGGTAAAGCGTCGAGCATTGAACATGACGGTCAGGCGATGTTTGCCGGATTAACAAACCCGCTGCCGGTGGCGCGTTATCACTCGCTGGTTGGCAGTAATATTCCGGCCGGTTTAACCATCAACGCCCATTTTAATGGCATGGTGATGGCGGTGCGTCACGATGCAGATCGCGTTTGCGGATTCCAGTTCCACCCGGAATCCATTCTCACCACCCAGGGCGCTCGCCTGCTGGAACAAACGCTGGCCTGGGCGCAGCAGAAACTAGAGCCAACCAACACGCTGCAACCGATTCTGGAAAAACTGTATCAGGCGCAGACCCTTAGCCAGCAGGAAAGTCATCAGCTATTTTCAGCGGTGGTACGTGGTGAACTGAAACCGGAACACCTGGCGGCGGCGCTGGTGAGCATGAAAATTCGCGGCGAGCACCCGAACGAGATCGCCGGAGCAGCAACCGCGCTACTGGAAAACGCCGCGCCGTTCCCGCGTCCGGATTATCTGTTTGCCGATATCGTCGGCACCGGCGGTGACGGCAGCAACAGCATCAATATTTCCACCGCCAGTGCGTTTGTCGCCGCGGCCTGTGGGCTGAAAGTGGCGAAACACGGCAACCGTAGCGTCTCCAGTAAATCTGGCTCGTCGGATCTGCTGGCGGCGTTCGGTATTAATCTTGATATGAACGCCGATAAATCGCGCCAGGCGCTGGATGAGTTAGGTGTATGTTTCCTCTTTGCACCGAAATATCACACCGGATTTCGCCATGCAATGCCGGTTCGCCAGCAACTAAAAACCCGCACCCTGTTCAATGTGCTGGGGCCATTGATTAACCCGGCGCATCCGCCGCTGGCGTTAATTGGTGTTTATAGTCCGGAACTGGTGCTGCCGATTGCCGAAACCTTACGCGTGCTGGGGTATCAACGCGCGGCGGTGGTGCACAGCGGCGGGATGGATGAAGTTTCATTACACGCGCCGACAATCGTTGCCGAGCTGCATGACGGCGAAATTAAGAGCTATCAATTGACCGCTGAAGATTTTGGCCTGACTCCCTACCACCAGGAGCAACTGGCAGGCGGAACACCGGAAGAAAACCGTGACATTTTAACACGCTTGTTACAAGGTAAAGGCGACGCCGCCCATGAAGCAGCCGTCGCGGCGAATGTCGCCATGTTAATGCGCCTGCATGGCCATGAAGATCTGCAAGCCAATGCGCAAACCGTTCTTGAGGTACTGCGCAGTGGTTCCGCTTACGACAGAGTCACCGCACTGGCGGCACGAGGGTAA	0.993173437357145
10483-11401	469008.B21_00198	6.049999999999999e-138	389.0	COG0241@1|root,COG0241@2|Bacteria,1RDGR@1224|Proteobacteria,1S3UD@1236|Gammaproteobacteria,3XN2T@561|Escherichia	1236|Gammaproteobacteria	F	by removing the phosphate group at the C-7 position	gmhB	GO:0000271,GO:0000287,GO:0003674,GO:0003824,GO:0005488,GO:0005575,GO:0005622,GO:0005623,GO:0005737,GO:0005829,GO:0005975,GO:0005976,GO:0006629,GO:0006793,GO:0006796,GO:0008150,GO:0008152,GO:0008270,GO:0008610,GO:0008653,GO:0009058,GO:0009059,GO:0009103,GO:0009244,GO:0009311,GO:0009312,GO:0009987,GO:0016051,GO:0016311,GO:0016787,GO:0016788,GO:0016791,GO:0033692,GO:0034200,GO:0034637,GO:0034645,GO:0042578,GO:0043167,GO:0043169,GO:0043170,GO:0044237,GO:0044238,GO:0044249,GO:0044255,GO:0044260,GO:0044262,GO:0044264,GO:0044424,GO:0044444,GO:0044464,GO:0046401,GO:0046872,GO:0046914,GO:0071704,GO:1901135,GO:1901137,GO:1901576,GO:1903509	3.1.3.82,3.1.3.83	ko:K03273	ko00540,ko01100,map00540,map01100	M00064	R05647,R09771	RC00017	ko00000,ko00001,ko00002,ko01000,ko01005	-	-	iB21_1397.B21_00198,iEC55989_1330.EC55989_0198,iECBD_1354.ECBD_3418,iECB_1328.ECB_00199,iECD_1391.ECD_00199,iECIAI1_1343.ECIAI1_0202,iECO103_1326.ECO103_0200,iECSE_1348.ECSE_0202,iETEC_1333.ETEC_0196,iEcHS_1320.EcHS_A0204,iEcolC_1368.EcolC_3459	HAD_2,Hydrolase_like	GTGGCGAAGAGCGTACCCGCAATTTTTCTTGACCGTGATGGCACCATTAATGTCGATCACGGCTATGTCCATGAGATCGACAACTTTGAATTTATCGACGGTGTTATTGACGCCATGCGCGAGCTAAAAAAAATGGGCTTTGCGCTGGTGGTAGTAACCAACCAGTCTGGCATTGCTCGCGGTAAATTTACTGAAGCACAGTTTGAAACGCTGACCGAGTGGATGGACTGGTCGCTGGCGGACCGCGATGTCGATCTGGATGGTATCTATTATTGCCCGCATCATCCGCAGGGTAGTGTTGAAGAGTTTCGCCAGGTCTGCGACTGCCGCAAACCACATCCGGGGATGCTTTTATCGGCACGCGATTATTTGCATATTGATATGGCCGCTTCTTATATGGTGGGCGATAAATTAGAAGATATGCAGGCAGCGGCTGCGGCGAACGTGGGAACAAAAGTGCTGGTGCGTACGGGTAAACCTGTTACGCCTGAAGCAGAAAACGCGGCGGATTGGGTGTTAAATAGCCTGGCAGACCTGCCGCAAGCGATAAAAAAGCAGCAAAAACCGGCGTAA	0.9993447718891902
10964-11658	198214.SF0409	9.45e-152	426.0	COG1309@1|root,COG1309@2|Bacteria,1N659@1224|Proteobacteria,1RPXN@1236|Gammaproteobacteria	1236|Gammaproteobacteria	K	transcriptional regulator	acrR	GO:0003674,GO:0003676,GO:0003677,GO:0003700,GO:0005488,GO:0006139,GO:0006351,GO:0006355,GO:0006725,GO:0006807,GO:0008144,GO:0008150,GO:0008152,GO:0009058,GO:0009059,GO:0009889,GO:0009890,GO:0009892,GO:0009987,GO:0010467,GO:0010468,GO:0010556,GO:0010558,GO:0010605,GO:0010629,GO:0016070,GO:0018130,GO:0019219,GO:0019222,GO:0019438,GO:0031323,GO:0031324,GO:0031326,GO:0031327,GO:0032774,GO:0034641,GO:0034645,GO:0034654,GO:0042221,GO:0042493,GO:0043170,GO:0043565,GO:0044237,GO:0044238,GO:0044249,GO:0044260,GO:0044271,GO:0045892,GO:0045934,GO:0046483,GO:0048519,GO:0048523,GO:0050789,GO:0050794,GO:0050896,GO:0051171,GO:0051172,GO:0051252,GO:0051253,GO:0060255,GO:0065007,GO:0071704,GO:0080090,GO:0090304,GO:0097159,GO:0097659,GO:0140110,GO:1901360,GO:1901362,GO:1901363,GO:1901576,GO:1902679,GO:1903506,GO:1903507,GO:2000112,GO:2000113,GO:2001141	-	ko:K03577	-	M00647	-	-	ko00000,ko00002,ko03000	-	-	-	TetR_C_2,TetR_N	ATGGCACGAAAAACCAAACAAGAAGCGCAAGAAACGCGCCAACACATCCTCGATGTGGCTCTACGTCTTTTCTCACAGCAGGGGGTATCATCCACCTCGCTGGGCGAGATTGCAAAAGCAGCTGGCGTTACGCGCGGTGCAATCTACTGGCATTTTAAAGACAAGTCGGATTTGTTCAGTGAGATCTGGGAACTGTCAGAATCCAATATTGGTGAACTAGAGCTTGAGTATCAGGCAAAATTCCCTGGCGATCCACTCTCAGTATTAAGAGAGATATTAATTCATGTTCTTGAATCCACGGTGACAGAAGAACGGCGTCGATTATTGATGGAGATTATATTCCACAAATGCGAATTTGTCGGAGAAATGGCTGTTGTGCAACAGGCACAACGTAATCTCTGTCTGGAAAGTTATGACCGTATAGAACAAACGTTAAAACATTGTATTGAAGCGAAAATGTTGCCTGCGGATTTAATGACGCGTCGCGCAGCAATTATTATGCGCGGCTATATTTCCGGCCTGATGGAAAACTGGCTCTTTGCCCCGCAATCTTTTGATCTTAAAAAAGAAGCCCGCGATTACGTTGCCATCTTACTGGAGATGTATCTCCTGTGCCCCACGCTTCGTAATCCTGCCACTAACGAATAA	0.9920915490811568
11047-11154	155864.EDL933_4311	2.06e-280	768.0	COG3633@1|root,COG3633@2|Bacteria,1MXE1@1224|Proteobacteria,1RP9B@1236|Gammaproteobacteria,3XM7S@561|Escherichia	1236|Gammaproteobacteria	E	Involved in the import of serine and threonine into the cell, with the concomitant import of sodium (symport system)	sstT	GO:0003333,GO:0003674,GO:0005215,GO:0005283,GO:0005295,GO:0005310,GO:0005342,GO:0005343,GO:0005416,GO:0005575,GO:0005623,GO:0005886,GO:0006810,GO:0006811,GO:0006812,GO:0006814,GO:0006820,GO:0006835,GO:0006865,GO:0008150,GO:0008324,GO:0008509,GO:0008514,GO:0015075,GO:0015077,GO:0015081,GO:0015171,GO:0015175,GO:0015291,GO:0015293,GO:0015294,GO:0015318,GO:0015370,GO:0015672,GO:0015711,GO:0015804,GO:0015849,GO:0016020,GO:0016021,GO:0017153,GO:0022804,GO:0022857,GO:0022890,GO:0030001,GO:0031224,GO:0032329,GO:0034220,GO:0035725,GO:0044425,GO:0044464,GO:0046873,GO:0046942,GO:0046943,GO:0051179,GO:0051234,GO:0055085,GO:0071702,GO:0071705,GO:0071944,GO:0098655,GO:0098656,GO:0098660,GO:0098662,GO:1903825,GO:1905039	-	ko:K07862	-	-	-	-	ko00000,ko02000	2.A.23.4	-	iAF1260.b3089,iBWG_1329.BWG_2799,iECDH10B_1368.ECDH10B_3265,iECDH1ME8569_1439.ECDH1ME8569_2984,iECH74115_1262.ECH74115_4404,iECIAI1_1343.ECIAI1_3235,iECO103_1326.ECO103_3834,iECO111_1330.ECO111_3911,iECO26_1355.ECO26_4192,iECP_1309.ECP_3180,iECSE_1348.ECSE_3370,iECSP_1301.ECSP_4063,iECUMN_1333.ECUMN_3573,iECW_1372.ECW_m3356,iECs_1301.ECs3971,iEKO11_1354.EKO11_0630,iETEC_1333.ETEC_3359,iEcDH1_1363.EcDH1_0612,iEcE24377_1341.EcE24377A_3557,iG2583_1286.G2583_3813,iJO1366.b3089,iJR904.b3089,iSFV_1184.SFV_3130,iSSON_1240.SSON_3242,iUMNK88_1353.UMNK88_3845,iWFL_1372.ECW_m3356,iY75_1357.Y75_RS16050,iYL1228.KPN_03517,iZ_1308.Z4442	SDF	ATGACTACGCAACGTTCACCGGGGCTATTCCGGCGTCTGGCTCATGGCAGCCTGGTAAAACAAATCCTGGTCGGCCTTGTTCTGGGGATTCTTCTGGCATGGATCTCAAAACCCGCGGCGGAAGCTGTTGGTCTGTTAGGTACTTTGTTCGTCGGCGCACTGAAAGCCGTTGCCCCCATCCTGGTGTTGATGCTGGTGATGGCATCTATTGCTAACCACCAGCACGGGCAGAAAACCAATATCCGCCCTATTTTGTTCCTCTATCTGCTGGGTACCTTCTCTGCTGCTCTGGCCGCAGTCGTTTTCAGCTTCGCCTTCCCTTCTACCCTGCACTTATCCAGTAGCGCGGGTGATATTTCGCCACCGTCAGGCATTGTAGAAGTGATGCGCGGGCTGGTAATGAGCATGGTTTCCAACCCCATCGACGCGCTGCTGAAAGGTAACTACATCGGGATCCTGGTGTGGGCAATTGGCCTCGGTTTCGCACTGCGTCACGGTAACGAGACCACCAAAAACCTGGTCAACGATATGTCGAATGCCGTCACCTTTATGGTGAAACTGGTCATTCGCTTCGCACCGATTGGTATTTTTGGTCTGGTTTCTTCTACCCTGGCAACCACCGGTTTCTCCACACTGTGGGGCTACGCGCAACTGCTGGTCGTGCTGGTTGGCTGTATGTTACTGGTGGCGCTGGTGGTTAACCCATTGCTGGTGTGGTGGAAAATTCGTCGTAACCCGTTCCCGCTGGTGCTGCTGTGCCTGCGCGAAAGCGGCGTGTATGCCTTCTTCACCCGCAGCTCTGCGGCGAACATTCCGGTGAATATGGCACTGTGTGAAAAGCTGAATCTGGATCGCGATACCTATTCCGTTTCTATTCCGCTGGGAGCCACCATCAATATGGCGGGCGCAGCAATCACCATTACCGTGTTGACGCTGGCTGCGGTTAATACGCTGGGTATTCCGGTCGATCTGCCCACAGCGCTGCTGTTGAGCGTAGTGGCTTCTCTGTGTGCCTGTGGCGCATCCGGCGTGGCGGGGGGTTCTTTGCTGCTGATCCCACTGGCCTGTAATATGTTCGGTATTTCGAACGATATCGCCATGCAGGTGGTTGCCGTCGGCTTTATTATCGGCGTATTGCAGGACTCTTGCGAAACCGCGCTGAACTCTTCAACTGACGTGCTGTTCACTGCGGCAGCTTGCCAGGCGGAAGACGATCGTCTGGCAAATAGCGCCCTGCGTAATTAA	0.9990704903544328
10717-13878	502347.ESCAB7627_2307	6.03e-180	502.0	COG4816@1|root,COG4816@2|Bacteria,1MY5F@1224|Proteobacteria,1RP11@1236|Gammaproteobacteria,3XMV9@561|Escherichia	1236|Gammaproteobacteria	E	BMC	pduB	-	-	-	-	-	-	-	-	-	-	-	BMC	ATGAGCAGCAATGAACTGGTCGAACAGATCATGGCGCAGGTCATCGCTCGCGTAGCGACGCCAGCGCATAAGGTTCTCCCGAAAACCACTCATCAAATACGAGAGACGGCTATGGCAGAAAAAAGCTGCACGTTAACAGAATTTGTTGGCACCGCTATTGGCGACACTGTAGGTCTGGTCATTGCGAACGTTGATAGCGCCCTGTTGGACGCGATGAAACTTGAAAAACGCTATCGTTCCATTGGCATTCTGGGGGCTCGTATTGGCGCAGGGCCACACATTATGGCCGCTGATGAAGCGGTAAAAGCCACCAACACTGAAGTTATTAGCATTGAACTTCCTCGCGATACTAAAGGCGGTGCCGGACACGGCTCATTGATCCTCTTAGGTGGCAACGATGTTTCCGACGTGAAACGCGGTATTGAAGTTGCCCTGAAAGAACTCGATCGGACCTTTGGTGATGTCTATGCCAACGAAGCCGGGCATCTTGAACTGCAATACACCGCCCGCGCCAGCTATGCACTGGAAAAAGCGTTTGGCGCTCCACTGGGACGGGCTTGCGGCGTTATTGTCGGCGCTCCGGCTGCGGTGGGTGTTCTGATGGCCGACACCGCGCTGAAGTCCGCCAATGTGGATGTCGTGGCATACAGCTCCCCCGCTCAAGGCACCAGCTACAGCAACGAAGTCATTCTGATTATCTCGGGTGACTCCGGCGCAGTCCGCCAGGCGGTCATCTCCGCACGCGAAATCGGTAAAACCGTGCTTTCGACTCTCGGCGATACACCGAAAAACGATCGCCCTTCCTACATCTGA	0.1460701551214457
11138-11717	155864.EDL933_1331	0.0	1677.0	COG0642@1|root,COG0784@1|root,COG2198@1|root,COG0784@2|Bacteria,COG2198@2|Bacteria,COG2205@2|Bacteria,1NRP8@1224|Proteobacteria,1SKTW@1236|Gammaproteobacteria,3XMSI@561|Escherichia	1236|Gammaproteobacteria	T	Member of the two-component regulatory system TorS TorR involved in the anaerobic utilization of trimethylamine-N-oxide (TMAO). Detects the presence of TMAO in the medium and, in response, activates TorR via a four-step phosphorelay. When TMAO is removed, TorS can dephosphorylate TorR, probably by a reverse phosphorelay involving His-860 and Asp-733	torS	GO:0000155,GO:0000160,GO:0003674,GO:0003824,GO:0004672,GO:0004673,GO:0004721,GO:0005488,GO:0005515,GO:0005575,GO:0005623,GO:0005886,GO:0006091,GO:0006464,GO:0006468,GO:0006470,GO:0006793,GO:0006796,GO:0006807,GO:0007154,GO:0007165,GO:0008150,GO:0008152,GO:0009061,GO:0009987,GO:0010033,GO:0015980,GO:0016020,GO:0016301,GO:0016310,GO:0016311,GO:0016740,GO:0016772,GO:0016773,GO:0016775,GO:0016787,GO:0016788,GO:0016791,GO:0016853,GO:0016866,GO:0016868,GO:0018106,GO:0018193,GO:0018202,GO:0019538,GO:0023014,GO:0023052,GO:0035556,GO:0036211,GO:0042221,GO:0042578,GO:0042802,GO:0043170,GO:0043412,GO:0044237,GO:0044238,GO:0044260,GO:0044267,GO:0044464,GO:0045333,GO:0046777,GO:0050789,GO:0050794,GO:0050896,GO:0051716,GO:0055114,GO:0065007,GO:0070887,GO:0071310,GO:0071704,GO:0071944,GO:0140096,GO:1901564	2.7.13.3	ko:K07647	ko02020,map02020	M00455	-	-	ko00000,ko00001,ko00002,ko01000,ko01001,ko02022	-	-	-	HATPase_c,HisKA,Hpt,Reg_prop,Response_reg,Y_Y_Y	ATGGCGCTGTTAACCCTGACCAGTACCCTGGTGGGATGGTACAACCTGCGCTTTATCAGCCAGGTGGAAAAAGACAATACTCAGGCATTGATTCCTACCATGAATATGGCGCGCCAGTTGAGCGAAGCCAGCGCCTGGGAACTTTTCGCCGCGCAGAACCTGACCAGTGCCGATAACGAAAAGATGTGGCAGGCGCAGGGGCGAATGCTCACCGCACAAAGCCTGAAGATTAATGCGTTGCTGCAAGCGTTACGGGAACAAGGTTTTGATACCACCGCTATTGAACAACAGGAGCAGGAGATCTCCCGTTCGTTACGTCAGCAAGGGGAACTGGTGGGGCGGCGTCTGCAACTGCGCCAGCAACAACAGCGACTCAGTCAGCAGATAGTCGCTGCCGCCGATGAGATCGCACGCCTGGCGCAAGGTCAGGCGAATAATGCGGCAACCTCCGCCGGAGCGACCCAGGCCGGGATTTACGATTTGATCGAACAAGATCAGCGTCAGGCTGCTGAAAGTGCACTCGATCGGCTGATTGATATCGATCTTGAGTATGTTAACCAGATGAATGAACTGCGCCTTAGCGCTCTGCGGGTGCAGCAAATGGTGATGAATCTGGGGCTGGAGCAGATCCAGAAAAATGCGCCAACGCTGGAAAAGCAGCTCAATAATGCGGTGAAAATTCTGCAACGTCGGCAAATACGCATTGAAGATCCGGGAGTTCGTGCTCAGGTCGCAACAACGTTAACTACCGTTAGCCAATATAGCGATTTGCTGGCGCTGTTCCAGCAGGACAGTGAAATCAGCAATCACCTACAAACTCTCGCACAAAATAACATCGCCCAGTTCGCGCAGTTTAGCAGCGAAGTCAGTCAGCTGGTCGACACCATTGAGCTGCGTAATCAGCACGGACTGGCGCATCTGGAAAAAGCCAGTGCACGCGGGCAATACAGCCTGTTATTGCTGGGGATGGTTTCACTTTGCGCACTGATTCTGATCCTCTGGCGCGTGGTTTATCGCTCAGTCACGCGTCCACTTGCCGAACAAACGCAGGCGCTGCAACGGCTGCTGGACGGTGATATTGACTCCCCTTTCCCGGAAACCGCTGGCGTACGGGAGCTGGACACCATCGGGCGGCTGATGGATGCGTTTCGCAGCAGTGTTCATGCACTGAATCGCCACCGCGAACAGCTGGCGGCGCAGGTCAAAGCGCGTACAGCTGAATTGCAGGAACTGGTGATAGAACACCGACAAGCACGGGCGGAAGCAGAAAAAGCCAGCCAGGCAAAATCGGCGTTTCTGGCGGCGATGAGCCATGAGATCCGCACACCGCTGTACGGTATTCTCGGCACCGCACAGCTACTGGCAGATAACCCCGCACTTAACGCCCAGCGTGATGATTTGCGGGCAATTACCGACTCCGGCGAATCGTTGCTGACCATCCTCAACGATATTCTCGATTATTCCGCTATCGAAGCAGGTGGCAAGAATGTTTCGGTCAGCGATGAACCCTTTGAACCGCGACCGCTGCTGGAAAGTACCCTGCAATTAATGAGTGGACGGGTGAAAGGTCGCCCGATTCGCCTGGCAACGGCAATTGCCGACGATGTACCGACTGCGTTAATGGGCGATCCGCGGCGTATTCGTCAGGTCATTACCAACCTGTTGAGCAACGCCCTGCGTTTTACTGACGAAGGGCAGATCGTTTTACGTAGCCGTACTGATGGTGAGCAATGGCTGGTCGAAGTGGAAGACAGCGGCTGCGGTATTGATCCCGCGAAACTGGCAGAAATCTTCCAGCCATTTATTCAGGTAAGTGGCAAACGCGGCGGCACCGGGCTGGGGCTGACTATCAGTAGCCGTCTGGCCCAGGCGATGGGCGGCGAACTGAGCGCCACCAGCACGCCGGAGGTTGGAAGCTGTTTTTGTTTACGCTTGCCGTTACGTGTTGCCACGGCACCCGTGCCAAAAACAGTCAATCAGGCGGTGCGTCTTGACGGTTTACGTTTGCTGTTAATTGAAGATAACCCGCTAACCCAGCGAATTACCGTTGAGATGCTGAACACCAGTGGTGCGCAGGTTGTTGCTATTGGCAATGCCGCGCAGGCTTTAGAGACACTGCAAAATAGCGAACCGTTTGCTGCCGCACTGGTGGATTTTGATCTGCCGGATGTCAACGGCATTACGCTTGCCCGACAACTGGCACGACAATATCCGTCGCTGGTTTTGATTGGCTTTAGCGCCCATGTCATTGACGAAACGCTGCGCCAGCGTACCAGTTCACTATTTCGCGGGATTATCCCTAAACCGGTGCCGCGTGAAGTGCTCGGTCAGTTACTGGCGCACTATCTCCAACTGCAAGCCAATAACGATCTACCACTGGATGTATCGCAACTCAATGAAGACGCTCAGTTAATGGGGACGGAGAAGATCCACGAATGGCTGGCATTATTTACACAACATGCCCTGCCGCTTCTCGATGAAATCGACATTGCCCGCGCCACTCAGGATAGCGAGAAAATAAAGCGTGCCGCGCATCAGCTAAAAAGCAGTTGCTCGAGTCTGGGAATGCGTAGCGCCAGCCAGCTCTGCGCACAACTGGAGCAGCAGCCATTATCTGCCCCCCTTCCACACGAAGAAATTACACGCAGTGTTGCCGCTCTGGAAGCATGGTTGAATAAGAAAGACCTGAACGCGATTTGA	0.9900953890226436
11110-14047	637910.ROD_47201	4.48e-257	706.0	COG4388@1|root,COG4388@2|Bacteria,1RA2J@1224|Proteobacteria,1RZEI@1236|Gammaproteobacteria	1236|Gammaproteobacteria	S	Mu-like prophage I protein	-	-	-	-	-	-	-	-	-	-	-	-	Mu-like_Pro	ATGAAGACGAAAAACACGCCCAAACTTGCTTATGCCATTCTGAATGCCATCAGCCTGTCCGCAGACGGGGACGGTGACTGGTGTCAGATCATGCCAGCCGGTCGGGTAAAGGCCCGTGACGGTCGCCCGGAAAAACCGGCCGAGGGCTGGCTGATCAACCATGCAGCCGTTGAGCGCATGGTCTCCCGTGTTGTGGCGCTCAATCAGCCGGTGAAAATTGACTACAACCACCAGACCCTGATTGAGGGACATCCGGCACCGGCTGCCGGTTTTGTGATGGCCTCACCGGAGAATTTTCGCTTCAGTGAAGAGCGAGGTTTCGAGGTGCGCCCGAAGTGGAACCCTCCGGCCCTTGAACATCTGCGTAATAACGAATTCCCCTGGTTTTCACCGGTGATTGGCTATGACGAGAGCACCGGCGAACCTGTCGAACTTCGGATGCTGGCTATTACCGGTGACCCCGGTCTGACCGGCATGAATCCTGTCGCCGCACTGTCGGCGGATGACCTTTATAACGCCTTAAACCCTCCTTTAAAGGATACCTCCATGAATGAGCAATTACGCCAGTTGCTGACGGCGCTCGGTCTGACCGTGGCTGACGGTGACGAATTTACGCCGGAGCTGGGCACGGCAGCGCTGTCTGCCCTCACCGGGATCAAAACCCGTGCGGATGCACACGACAACCTGAAAACACAGGTCGCCAGTCTGTCGGCAGAGCTGGAAACTGCAAAAGGCACACCGGCTGGCGGCAGTATTGACCTGACGAAATACGTGCCCGTTGAAACGTATAACGCCCTGCGTACCGAATACGTTGCGCTGTCGGCGCAGCACGGCAGCACCACGCTGGAGCAGTTGCTGGACAAGGCCGAGTCCGAAGGACGCATCTTCAAAAGTGAACGCGGCTATCTGGAACAACTGGGCGGGCAGATTGGCGTGGCGGCACTTTCTGCACAGCTTGACGCCCGCCAGCCGGTTGCGGCCCTGACCGGCCTTCAGACCGACACCGTGACCGTGCCGGATAAAAAGACTGCCACCGCTGTGCTGTCGGCTGAAGATATCGCGGCCGCCAAACTGCTGGGTAAAACCGAAGCCGAGTTCCTGAAAATGAAAGAGGAAATGCAATAA	0.0767226404169079
10767-14029	199310.c4675	0.0	1211.0	COG3158@1|root,COG3158@2|Bacteria,1MUVH@1224|Proteobacteria,1RPM6@1236|Gammaproteobacteria,3XMNU@561|Escherichia	1236|Gammaproteobacteria	P	Responsible for the low-affinity transport of potassium into the cell, with the	kup	GO:0003674,GO:0005215,GO:0005575,GO:0005623,GO:0005886,GO:0006810,GO:0006811,GO:0006812,GO:0006813,GO:0008150,GO:0008324,GO:0009987,GO:0015075,GO:0015077,GO:0015079,GO:0015318,GO:0015672,GO:0016020,GO:0022857,GO:0022890,GO:0030001,GO:0034220,GO:0044464,GO:0046873,GO:0051179,GO:0051234,GO:0055085,GO:0071804,GO:0071805,GO:0071944,GO:0098655,GO:0098660,GO:0098662	-	ko:K03549	-	-	-	-	ko00000,ko02000	2.A.72	-	iECs_1301.ECs4689,iG2583_1286.G2583_4543,iZ_1308.Z5248	K_trans	ATGAGCACTGATAATAAGCAATCATTGCCCGCGATTACCCTCGCGGCGATTGGAGTTGTCTACGGCGATATTGGTACCAGCCCGTTATATACACTTCGTGAATGTTTGTCCGGCCAGTTTGGTTTTGGCGTTGAACGCGATGCCGTGTTTGGCTTTTTATCGCTGATCTTCTGGCTGCTAATCTTTGTGGTTTCCATTAAATATCTCACCTTCGTGATGCGGGCAGATAACGCCGGTGAGGGGGGGATCCTGACGTTGATGTCGCTTGCCGGGCGTAATACGTCGGCGCGAACCACATCAATGCTGGTGATTATGGGGCTAATCGGCGGCAGCTTTTTCTATGGTGAAGTCGTCATAACACCCGCTATTTCGGTGATGTCAGCCATTGAAGGTCTGGAAATCGTCGCCCCGCAGCTGGATACCTGGATAGTTCCCCTCTCAATTATCGTTCTCACTTTATTATTTATGATTCAAAAACATGGCACGGCTATGGTCGGTAAGCTGTTTGCGCCGATCATGCTGACCTGGTTTTTGATTCTGGCAGGACTGGGGTTACGTAGCATTATTGCTAACCCGGAAGTGCTGCATGCGCTGAATCCAATGTGGGCGGTGCATTTCTTCCTTGAATACAAAACGGTTTCTTTTATTGCATTAGGGGCAGTGGTGTTGTCGATTACGGGGGTCGAGGCGCTGTATGCTGATATGGGGCACTTTGGTAAGTTCCCTATTCGCCTGGCGTGGTTCACCGTCGTATTACCTTCCTTGACCCTTAATTACTTCGGTCAGGGAGCGCTGTTGTTAAAGAACCCGGAAGCGATTAAGAACCCGTTCTTCCTGTTGGCACCGGACTGGGCGCTGATCCCGCTGCTGATCATCGCCGCACTGGCGACGGTAATTGCCTCGCAGGCGGTTATCTCTGGCGTCTTCTCATTGACGCGTCAGGCGGTACGTCTGGGATATTTGTCGCCGATGCGCATTATTCACACCTCCGAAATGGAGTCAGGGCAAATCTATATTCCGTTTGTGAACTGGATGCTCTATGTCGCGGTCGTGATTGTGATTGTCAGCTTTGAGCACTCCAGCAACCTGGCGGCGGCGTACGGGATTGCGGTGACCGGAACCATGGTGCTGACGTCTATTCTCTCGACTACCGTGGCACGTCAGAACTGGCACTGGAATAAGTATTTTGTTGCGCTGATCCTGATTGCTTTCCTTTGTGTCGATATTCCATTGTTCACCGCTAACCTCGATAAACTGCTCTCCGGCGGCTGGTTGCCATTGAGCCTCGGTACTGTGATGTTTATCGTGATGACCACCTGGAAGAGCGAGCGTTTCCGCTTGCTGCGGCGGATGCATGAACATGGTAACTCTCTGGAAGCGATGATTGCTTCGCTGGAGAAATCACCGCCTGTTCGCGTGCCCGGGACCGCGGTGTATATGTCGCGTGCAATCAACGTCATTCCCTTTGCGCTGATGCATAACCTTAAACATAACAAGGTATTGCATGAGCGGGTGATTCTGTTAACTCTGCGTACCGAAGACGCGCCATATGTCCATAATGTCCGTCGGGTACAGATTGAACAACTGTCGCCCACTTTCTGGCGCGTGGTGGCAAGTTATGGTTGGCGAGAAACGCCAAACGTGGAAGAAGTTTTCCACCGCTGCGGTCTGGAAGGATTAAGTTGCCGGATGATGGAAACCTCCTTCTTTATGTCGCATGAGTCGTTGATCCTCGGCAAACGCCCGTGGTATTTGCGTCTGCGCGGCAAGCTGTACTTGCTGCTGCAACGTAATGCGCTGCGTGCACCAGATCAATTTGAAATTCCGCCAAACAGGGTTATCGAACTGGGTACTCAGGTCGAAATCTAA	0.99861335446317
10630-11486	155864.EDL933_4672	2.1399999999999998e-53	167.0	COG4453@1|root,COG4453@2|Bacteria,1N13V@1224|Proteobacteria,1S955@1236|Gammaproteobacteria,3XQ0W@561|Escherichia	1236|Gammaproteobacteria	S	Protein of unknown function (DUF1778)	-	-	-	-	-	-	-	-	-	-	-	-	DUF1778	ATGTCTGCTGTTAAAAAGCAGCGTATCGATCTGCGTTTAACTGACGATGACAAAAGTATGATTGAGGAAGCGGCAGCGATATCTAATCAGTCCGTCAGCCAATTTATGTTGAACAGCGCTTCGCAGCGGGCTGCGGAAGTGATTGAACAGCATCGGCGGGTGATCCTCAATGAGGAATCCTGGACGCGGGTGATGGATGCGCTGAGTAATCCACCGTCACCAGGTGAAAAGCTAAAACGTGCGGCAAAACGTCTTCAGGGAATGTAA	0.3356291713650077
11061-13955	291112.PAU_03970	0.0	1782.0	COG0610@1|root,COG0610@2|Bacteria,1MU96@1224|Proteobacteria,1RP2Q@1236|Gammaproteobacteria	1236|Gammaproteobacteria	L	Subunit R is required for both nuclease and ATPase activities, but not for modification	hsdR	-	3.1.21.3	ko:K01153	-	-	-	-	ko00000,ko01000,ko02048	-	-	-	EcoR124_C,HSDR_N,ResIII	ATGACTCATCAGACACACACCATTGCTGAATCCAATAACTTTATCGTCCTTGATAAGTACATCAAAGCTGAGCCAACAGGCGACAGCTACCAGAGCGAATCGGACCTGGAACGAGAACTGATTCAGGACCTGCGGAATCAGGGCTATGAATTTATATCCGTAAAATCACAGTCGGCGATGCTGGCCAATGTTCGGGAACAGCTTCAGAACCTCAATGGTGTGGTGTTTAATGACAGCGAGTGGCGGCGTTTCACGGAGCAGTATCTGGATAACCCGAGCGATGGCATTCTGGATAAGACCCGTAAAATCCATATCGACTATATTTGCGACTTTATTTTTGATGACGAGCGTCTTGAGAACATCTATTTGATAGATAAAAAGAATCTCATGCGCAATAAGGTGCAGATTATCCAGCAGTTTGAACAGACGGGTTCTCATGCTAACCGTTATGACGTCACGATCCTGGTTAATGGTTTACCGCTGGTGCAAATCGAACTAAAAAAACGCGGGGTGGCGATTCGTGAGGCTTTCAACCAGATACATCGTTACAGTAAAGAGAGTTTTAACAGCGAAAATTCCCTGTTTAAGTATCTGCAACTGTTTGTCATTTCTAACGGCACCGATACCCGTTATTTTGCCAACACGACAAAGCGCGATAAAAACAGTTTTGACTTCACCATGAATTGGGCAAAATCAGACAACACGCTGATTAAAGACCTCAAAGACTTTACCGCTACCTTTTTCCAGAAACATACTCTGCTGAATGTTCTGGTGAACTACAGCGTTTTTGACAGTAGCCAGACGCTACTGGTGATGCGACCGTACCAGATTGCCGCCACTGAGCGTATCTTATGGAAAATCAACAGCTCCTATAAAGCGAAAAACTGGTCTACCCCCGAAAGTGGTGGCTTTATCTGGCACACTACCGGTTCTGGTAAAACCCTGACCAGCTTTAAAGCCGCGCGTCTGGCAACAGAACTGGACTTTATTGATAAAGTCTTCTTTGTGGTCGACAGGAAAGACCTCGATTACCAGACCATGAAGGAATATCAGCGTTTTTCGCCAGACAGTGTCAATGGATCGGAAAATACCGCAGGTCTTAAACGAAATCTGGATAAGGATGATAACAAAATTATCGTCACCACTATTCAGAAACTCAATAACCTGATGAAAGCAGAAAGCGACCTGCCTGTATACAATCAGCAAGTGGTGTTTATATTTGATGAATGCCACCGCAGCCAGTTTGGAGAAGCGCAGAAAAACCTGAAGAAGAAATTCAAACGCTATTATCAGTTTGGTTTTACCGGTACCCCTATTTTCCCGGAAAACGCCTTAGGCTCAGAAACAACCGCCAGCGTATTTGGTCGTGAATTGCATTCATATGTTATTACCGATGCGATTCGAGATGAAAAAGTGCTTAAATTCAAGGTGGACTACAACGATGTGCGGCCACAGTTTAAGTCTTTAGAGACAGAAACCGACGAGAAAAAACTGAGTGCGGCTGAAAATCAGCAGGCGTTTCTTCATCCCATGCGTATACAGGAAATTACGCAATATATTCTGAATAATTTCCGCCAGAAAACTCACCGTACCTTCCCTGGCTCAAAAGGTTTTAATGCTATGTTGGCAGTGAGCAGCGTGGATGCCGCGAAAGCCTATTATGCGACGTTTAAACGGTTACAAGAAGAAGCCGCTAATAAATCGGCTACCTATAAACCGCTGCGTATTGCGACAATCTTCTCCTTTGCCGCCAATGAAGAACAAAATGCCATTGGTGAGATTTCCGATGAAACTTTTGATACCAGCGCAATGGACAGCAGTGCTAAAGAGTTTCTGGACGCTGCAATTCGTGAATATAACAGCCATTTTAAAACTAACTTTAGCACCGACAGTAACGGTTTTCAGAACTACTATCGTGATTTAGCCCAGCGGGTTAAAAATCAGGATATCGATCTGCTAATTGTCGTGGGGATGTTCTTAACCGGCTTCGATGCTCCAACATTGAACACGCTATTCGTCGATAAAAACTTACGTTTTCACGGCCTGATGCAGGCATTTTCCCGCACCAACCGCATTTATGACGCCACTAAAACCTTCGGTAATATCGTCACTTTCCGGGATCTGGAACGCTCAACTATTGATGCCATAACGCTGTTTGGTGACAAAAACACCAAAAATGTAGTGTTAGAAAAGAGTTATGCAGAGTATATGGAAGGCTTTACTGATGCTGCTACTGGTGAAGCTAAGCGCGGCTTTATGGCAGTAGTTGCAGAACTGGAACAACGGTTCCCTGACCCTGCCAGTATTGAAAGTGAAAAAGAGAAGAAAGACTTCGTAAAACTGTTTGGTGAATACCTGCGTACCGAGAACATCCTGCAAAACTATGATGAATTTGCCACGCTGAAAGCCCTGCAACAAATCGATCTTAGCGATCCTGTTGCAGTAGAAAAATTCAAAGCAGAACATTATGTGGATGATGAAAAGCTCGCTGAATTGCAAACAATTCGTCTCCCTGCTGATCGCAAGATTCAGGATTATCGTTCTGCCTATAACGATATTCGCGACTGGCAGCGCCGTGAGAAAGAAGCTGAGAAAAAAGAGAAATCAACCACTGACTGGGATGACGTGGTTTTTGAGGTCGATTTGCTGAAGTCTCAGGAAATAAACCTGGATTATATCCTTGGACTGATTTTCGAACATAACAGACAAAATAAAGGCAAGGGCGAAATGATCGAAGAGGTCAAACGCTTAATTCGTTCAAGCCTGGGGAACCGGGCGAAAGAGGGCCTGGTGGTCGATTTTATTCAGCAAACGAACCTGGATGATTTACCAGACAAAGCCAGCATCATTGACGCGTTCTTTACCTTTGCTCAACACGAACAGCTACGTGAAGCAGAAGCGTTGATTAAAGAAGAAAATCTCAATGAAGAGGCGGCGAAACGCTATATTCGCACGTCTTTAAAACGCGAATACGCCACCGAAAATGGCACAGAATTAAACGAGACATTACCAAAACTTAGTCCGTTAAACCCGCAATATAAAACGAAAAAACAGGCAGTTTTCCAGAAAATCGTCTCGTTTATTGAGAAGTTTAAAGGCGTAGGCGGAAAAATATAG	0.1561880961813915
11084-13183	1035839.AFNK01000044_gene985	1.03e-204	566.0	COG2367@1|root,COG2367@2|Bacteria,1NMW4@1224|Proteobacteria,1RWGW@1236|Gammaproteobacteria,1Y9Q6@135625|Pasteurellales	135625|Pasteurellales	V	Beta-lactamase	-	-	3.5.2.6	ko:K17836	ko00311,ko01130,ko01501,map00311,map01130,map01501	M00627,M00628	R06363	RC01499	ko00000,ko00001,ko00002,ko01000,ko01504	-	-	-	Beta-lactamase2	ATGAGTATTCAACATTTTCGTGTCGCCCTTATTCCCTTTTTTGCGGCATTTTGCCTTCCTGTTTTTGCTCACCCAGAAACGCTGGTGAAAGTAAAAGATGCTGAAGATCAGTTGGGTGCACGAGTGGGTTACATCGAACTGGATCTCAACAGCGGTAAGATCCTTGAGAGTTTTCGCCCCGAAGAACGTTTTCCAATGATGAGCACTTTTAAAGTTCTGCTATGTGGTGCGGTATTATCCCGTGTTGACGCCGGGCAAGAGCAACTCGGTCGCCGCATACACTATTCTCAGAATGACTTGGTTGAGTACTCACCAGTCACAGAAAAGCATCTTACGGATGGCATGACAGTAAGAGAATTATGCAGTGCTGCCATAACCATGAGTGATAACACTGCTGCCAACTTACTTCTGACAACGATCGGAGGACCGAAGGAGCTAACCGCTTTTTTGCACAACATGGGGGATCATGTAACTCGCCTTGATCGTTGGGAACCGGAGCTGAATGAAGCCATACCAAACGACGAGCGTGACACCACGATGCCTGCAGCAATGGCAACAACGTTGCGCAAACTATTAACTGGCGAACTACTTACTCTAGCTTCCCGGCAACAATTAATAGACTGGATGGAGGCGGATAAAGTTGCAGGACCACTTCTGCGCTCGGCCCTTCCGGCTGGCTGGTTTATTGCTGATAAATCTGGAGCCGGTGAGCGTGGGTCTCGCGGTATCATTGCAGCACTGGGGCCAGATGGTAAGCCCTCCCGTATCGTAGTTATCTACACGACGGGGAGTCAGGCAACTATGGATGAACGAAATAGACAGATCGCTGAGATAGGTGCCTCACTGATTAAGCATTGGTAA	0.2620607685978118
10625-11252	155864.EDL933_4693	1.97e-49	157.0	COG0236@1|root,COG0236@2|Bacteria,1N7Q1@1224|Proteobacteria,1SC83@1236|Gammaproteobacteria	1236|Gammaproteobacteria	IQ	Carrier of the growing fatty acid chain in fatty acid biosynthesis	acpP2	-	-	ko:K02078	-	-	-	-	ko00000,ko00001	-	-	-	PP-binding	ATGACAGAACAACAAACCGTCTATCAGGAAGTCTCAGCCCTGCTGGTTAAGCTGTTTGAAATCGATCCGCAGGACATCAAACCTGAAACGCGCCTGTACGAAGATCTGGAACTGGACAGCATCGACGCCGTTGACATGATTGTGCACCTGCAAAAGAAAACCGGTAAGAAAATCAAGCCGGAAGAGTTTAAAGCAGTGCGTACAGTCCAGGATGTCGTCGAGGCTGTAGAACGCCTGCTACAAGAAGCCTGA	0.2707768262578856
10551-10777	155864.EDL933_5707	8.690000000000001e-184	511.0	COG2966@1|root,COG2966@2|Bacteria,1NH2X@1224|Proteobacteria,1RN1Q@1236|Gammaproteobacteria,3XM8C@561|Escherichia	1236|Gammaproteobacteria	S	succinate transport	yjjP	GO:0005575,GO:0005623,GO:0005886,GO:0005887,GO:0006810,GO:0006811,GO:0006820,GO:0006835,GO:0008150,GO:0015711,GO:0015740,GO:0015744,GO:0015849,GO:0015893,GO:0016020,GO:0016021,GO:0031224,GO:0031226,GO:0042221,GO:0042493,GO:0044425,GO:0044459,GO:0044464,GO:0046942,GO:0050896,GO:0051179,GO:0051234,GO:0071702,GO:0071944	-	-	-	-	-	-	-	-	-	-	ThrE	ATGCAAACTGAGCAACAGCGAGCCGTAACACGGCTTTGTATCCAGTGTGGATTATTTCTTTTGCAACATGGTGCGGAAAGCGCGTTGGTTGATGAGCTTTCCTCACGACTGGGTCGGGCGCTGGGAATGGACAGCGTCGAAAGTTCTATCTCTTCGAACGCCATAGTGCTGACAACTATTAAAGATGGGCAATGCCTGACATCGACACGTAAAAATCACGATCGCGGCATTAATATGCATGTGGTGACTGAAGTCCAGCACATTGTGATTCTTGCGGAGCATCATCTGCTGGATTACAAAGGCGTAGAGAAACGATTTAGCCAAATTCAGCCATTACGTTACCCAAGATGGCTGGTAGCCTTAATGGTTGGCCTTTCTTGCGCCTGTTTCTGTAAACTCAATAACGGTGGCTGGGATGGTGCCGTCATCACCTTCTTTGCCAGTACGACCGCGATGTATATCCGCCAGCTGCTGGCACAACGTCATCTTCATCCACAGATCAACTTTTGCCTTACCGCTTTCGCCGCCACCACCATTTCCGGATTGCTTTTGCAACACCCCACTTTCAGCAATACCCCCACCATTGCGATGGCCGCCAGCGTTCTGCTGCTAGTGCCGGGCTTTCCGTTGATTAATGCCGTCGCCGATATGTTTAAAGGCCACATCAATACCGGACTGGCACGCTGGGCGATCGCCAGTCTGCTGACACTGGCTACCTGCGTCGGCGTAGTGATGGCACTGACGATTTGGGGGCTACGCGGATGGGTGTGA	0.999314296163106
10978-10031	155864.EDL933_5736	0.0	1283.0	COG0741@1|root,COG0741@2|Bacteria,1MV3F@1224|Proteobacteria,1RMS8@1236|Gammaproteobacteria,3XMM5@561|Escherichia	1236|Gammaproteobacteria	M	Murein-degrading enzyme. Catalyzes the cleavage of the glycosidic bonds between N-acetylmuramic acid and N- acetylglucosamine residues in peptidoglycan. May play a role in recycling of muropeptides during cell elongation and or cell division	slt	GO:0000270,GO:0003674,GO:0003824,GO:0005575,GO:0005618,GO:0005623,GO:0006022,GO:0006026,GO:0006027,GO:0006807,GO:0008150,GO:0008152,GO:0008932,GO:0008933,GO:0009056,GO:0009057,GO:0009253,GO:0009274,GO:0016740,GO:0016757,GO:0030203,GO:0030288,GO:0030312,GO:0030313,GO:0031975,GO:0042597,GO:0043170,GO:0044464,GO:0061783,GO:0071704,GO:0071944,GO:1901135,GO:1901136,GO:1901564,GO:1901565,GO:1901575	-	ko:K08309	-	-	-	-	ko00000,ko01000,ko01011	-	GH23	iETEC_1333.ETEC_4747,iPC815.YPO0452	SLT,SLT_L	GTGGAAAAAGCCAAACAAGTTACCTGGCGGCTGTTGGCTGCCGGTGTCTGTCTGCTGACGGTCAGCAGCGTGGCGCGAGCCGACTCACTGGATGAGCAGCGTAGTCGTTACGCGCAAATCAAGCAGGCCTGGGATAATCGACAAATGGATGTGGTCGAACAAATGATGCCTGGACTGAAGGATTATCCGCTTTATCCCTACCTGGAATACCGCCAGATCACCGATGACCTGATGAATCAACCGGCGGTGACGGTCACTAACTTTGTTCGCGCTAACCCCACGCTTCCTCCCGCTCGCACGCTGCAATCTCGTTTCGTCAATGAACTGGCGCGGCGTGAAGACTGGCGTGGCCTGTTAGCCTTTAGCCCGGAAAAGCCCGGAACTACCGAAGCACAATGTAATTACTACTATGCGAAATGGAACACCGGGCAGAGTGAAGAAGCCTGGCAAGGGGCGAAAGAGCTGTGGCTAACCGGCAAGAGCCAGCCTAACGCCTGTGACAAGTTATTTAGCGTCTGGCGTGCGTCAGGTAAACAAGATCCGCTGGCGTATTTAGAGCGTATCCGTCTGGCGATGAAAGCGGGTAACACTGGCCTGGTAACAGTGCTGGCAGGGCAGATGCCTGCCGATTACCAGACTATCGCCTCGGCAATCATTTCACTGGCGAACAACCCCAATACGGTACTGACCTTCGCGCGTACAACCGGAGCGACCGATTTTACCCGTCAAATGGCGGCGGTGGCGTTTGCCAGTGTGGCGCGGCAGGATGCTGAAAATGCACGGCTGATGATCCCATCGCTTGCCCAGGCGCAGCAGCTTAATGAAGATCAGATTCAGGAGCTGCGCGATATCGTCGCCTGGCGTTTGATGGGCAACGATGTCACCGACGAGCAGGCGAAATGGCGCGATGACGCCATTATGCGCTCGCAATCTACTTCGCTTATTGAACGCCGTGTGCGAATGGCGCTTGGCACTGGCGATCGTCGCGGCCTGAATACCTGGCTGGCGCGTCTGCCTATGGAAGCGAAAGAGAAAGATGAATGGCGTTACTGGCAGGCGGATTTATTGCTGGAACGCGGACGTGAAGCTGAAGCAAAAGAGATTTTGCATCAACTCATGCAACAGCGTGGTTTCTACCCGATGGTTGCTGCACAACGCATCGGCGAAGAGTATGAGCTGAAGATTGATAAAGCGCCGCAGAATGTTGACAGCGCCCTGACTCAGGGGCCGGAGATGGCGCGCGTGCGCGAGTTGATGTACTGGAATCTCGATAACACCGCGCGTAGCGAGTGGGCCAATCTGGTGAAGAGCAAGTCAAAAACAGAGCAGGCTCAACTGGCGCGGTATGCTTTCAACAACCAATGGTGGGATCTTAGCGTTCAGGCAACGATCGCCGGGAAGCTTTGGGATCATCTGGAAGAGCGATTCCCGCTGGCTTACAACGATCTTTTCAAACGTTACACCAGTGGGAAGGAGATCCCGCAAAGCTATGCGATGGCGATTGCCCGTCAGGAGAGCGCCTGGAATCCGAAAGTGAAATCACCGGTAGGGGCCAGCGGCCTGATGCAGATTATGCCGGGCACGGCGACCCATACGGTGAAGATGTTCTCTATTCCTGGTTATAGCAGCCCTGGGCAATTGCTGGATCCGGAAACGAATATCAACATTGGCACCAGTTACCTGCAATATGTTTATCAGCAATTTGGTAATAACCGTATTTTCTCCTCAGCAGCTTATAACGCCGGACCTGGACGGGTGCGAACCTGGCTTGGCAACAGCGCCGGGCGTATCGACGCTGTGGCATTTGTCGAGAGTATTCCGTTCTCCGAGACGCGCGGTTATGTGAAGAACGTGCTGGCTTATGACGCTTACTACCGCTATTTCATGGGGGATAAACCGACGTTGATGAGCGCCACGGAATGGGGACGTCGTTACTGA	0.9991466796696432
11033-12251	155864.EDL933_2386	0.0	957.0	COG0174@1|root,COG0174@2|Bacteria,1MU6V@1224|Proteobacteria,1RPNZ@1236|Gammaproteobacteria,3XQSY@561|Escherichia	1236|Gammaproteobacteria	E	Involved in the breakdown of putrescine via the biosynthesis of gamma-L-glutamylputrescine. It is able to use several diamines, spermidine and spermine. Absolutely essential to utilize putrescine as both nitrogen and carbon sources and to decrease the toxicity of putrescine, which can lead to inhibition of cell growth and protein synthesis	puuA	GO:0003674,GO:0003824,GO:0006576,GO:0006595,GO:0006598,GO:0006807,GO:0008150,GO:0008152,GO:0009056,GO:0009308,GO:0009310,GO:0009445,GO:0009447,GO:0009987,GO:0016874,GO:0016879,GO:0016880,GO:0034024,GO:0034641,GO:0042402,GO:0044106,GO:0044237,GO:0071704,GO:0097164,GO:1901564,GO:1901565,GO:1901575	6.3.1.11,6.3.1.2	ko:K01915,ko:K09470	ko00220,ko00250,ko00330,ko00630,ko00910,ko01100,ko01120,ko01230,ko02020,ko04217,ko04724,ko04727,map00220,map00250,map00330,map00630,map00910,map01100,map01120,map01230,map02020,map04217,map04724,map04727	M00136	R00253,R07414	RC00010,RC00090,RC00096,RC02798	ko00000,ko00001,ko00002,ko01000,ko04147	-	-	iB21_1397.B21_01285,iECBD_1354.ECBD_2320,iECB_1328.ECB_01274,iECD_1391.ECD_01274,iSF_1195.SF1302	Gln-synt_C	ATGGAAACCAATATCGTTGAAGTAGAGAACTTTGTTCAGCAGTCAGAAGAGAGGCGGGGTAGCGCCTTTACGCAGGAAGTGAAACGCTACCTGGAGCGCTACCCGAATACGCAATATGTTGATGTTTTACTTACCGATTTGAATGGTTGCTTCCGTGGAAAACGTATTCCTGTTTCAAGCCTGAAGAAGCTCGAGAAAGGGTGTTATTTCCCGGCCTCGGTATTTGCAATGGATATTCTGGGCAACGTAGTAGAAGAAGCAGGTCTGGGTCAGGAAATGGGCGAGCCGGATCGTACCTGTGTTCCTGTTCTCGGTTCCTTAACCCCTTCTGCCGCCGATCCAGAGTTTATCGGTCAGATGCTCCTGACCATGGTCGATGAAGATGGCGCTCCCTTTGACGTTGAGCCGCGGAACGTTCTTAACCGCCTGTGGCAGCAGCTGCGCCAGCGCGGATTGTTCCCGGTCGTAGCGGTAGAGCTGGAGTTCTATTTACTGGATCGCCAGCGCGACGCTGAAGGGTATCTGCAACCGCCCTGCGCGCCCGGCACTGATGACCGCAATACACAAAGCCAGGTTTACTCCGTTGATAACCTCAACCACTTCGCCGACGTGCTCAATGATATTGATGAACTGGCGCAGTTACAGCTGATTCCGGCAGATGGCGCGGTCGCTGAGGCCTCGCCGGGTCAGTTTGAAATCAACCTTTACCATACTGATAACGTGCTGGAAGCCTGCGATGATGCGCTGGCACTAAAACGCCTGGTGCGTCTGATGGCAGAAAAGCATAAGATGCACGCCACTTTTATGGCGAAGCCGTATGAAGAGCACGCGGGCAGCGGAATGCATATCCATATCAGTATGCAAAATAATCGTGGCGAGAACGTGCTTTCTGACACAGAAGGCGAAGATTCGCCGCTGCTGAAAAAGATGCTCGCCGGGATGATTGACCTGATGCCGTCATCAATGGCGTTGCTGGCACCAAACGTGAACTCGTATCGCCGCTTCCAGCCGGGGATGTATGTACCGACGCAGGCGTCGTGGGGCCATAATAACCGTACCGTCGCCCTGCGTATTCCATGCGGCGATCGTCATAATCACCGCGTGGAATATCGCGTGGCGGGTGCCGATGCCAACCCATATCTGGTGATGGCAGCGATTTTTGCCGGTATTTTGCATGGCCTTGATAACGAGCTGCCGTTGCAGGAAGAAGTCGAAGGTAACGGGCTGGAACAGGAAGGCTTACCCTTCCCGATTCGCCAGAGCGATGCCCTGGGTGAGTTTATCGAGAATGATCACCTGCGCCGCTATTTAGGCGAACGGTTTTGCCATGTGTATCACGCCTGTAAAAATGATGAGCTGTTGCAGTTTGAGCGCCTCATCACAGAAACAGAAATTGAGTGGATGTTGAAAAACGCATAG	0.8217931917227927
10581-10316	155864.EDL933_2618	4.5300000000000005e-283	774.0	COG0477@1|root,COG2814@2|Bacteria,1N196@1224|Proteobacteria,1RPMD@1236|Gammaproteobacteria,3XMDG@561|Escherichia	1236|Gammaproteobacteria	P	drug transmembrane transporter activity	ydhC	GO:0005575,GO:0005623,GO:0005886,GO:0016020,GO:0044464,GO:0071944	-	-	-	-	-	-	-	-	-	-	MFS_1	ATGCAACCTGGGAAAAGATTTTTAGTCTGGCTGGCGGGTTTGAGCGTACTCGGTTTTCTGGCAACCGATATGTATCTGCCTGCTTTCGCCGCCATACAGGCCGACCTGCAAACGCCTGCGTCTGCTGTCAGTGCCAGCCTTAGTCTGTTCCTTGCCGGTTTTGCCGCAGCCCAGCTTCTGTGGGGGCCGCTCTCCGATCGTTATGGTCGTAAACCGGTATTATTAATCGGCCTGACAATTTTTGCGTTAGGTAGTCTGGGGATGCTGTGGGTAGAAAACGCCGCTATGCTGCTGGTATTGCGTTTTGTACAGGCTGTGGGTGTCTGCGCCGCGGCGGTTATCTGGCAAGCGTTAGTGACGGATTATTATCCTTCACAGAAAGTTAACCGAATTTTTGCGACCATCATGCCGCTGGTGGGTCTATCTCCGGCCCTGGCTCCTCTGTTAGGAAGCTGGCTGCTGGTCCATTTTTCCTGGCAGGCGATTTTCGCCACCCTTTTTGCCATTACCGTGGTGCTGATTCTGCCTATTTTCTGGCTCAAACCCACGACGAAGGCCCGTAACAATAGTCAGGATGGTCTGACCTTTACCGACCTGCTACGTTCTAAAACCTATCGCGGCAATGTGCTGATATACGCGGCCTGTTCAGCCAGTTTTTTTGCATGGCTGACCGGTTCACCGTTCATCCTTAGTGAAATGGGCTACAGCCCGGCAGTTATTGGTTTAAGTTATGTCCCGCAAACTATCGCGTTTCTGATTGGTGGTTATGGCTGTCGCGCCGCGCTGCAGAAATGGCAAGGCAAGCAGTTATTACCGTGGTTGCTGGTGCTGTTTGCTGTCAGCGTCATTGCGACCTGGGCTGCGGGCTTCATTAGCCATGTGTCGCTGGTCGAAATCCTGATCCCATTCTGTGTGATGGCGATTGCTAATGGCGCGATCTACCCTATTGTTGTCGCCCAGGCTCTGCGTCCCTTCCCACACGCAACTGGTCGCGCCGCAGCGTTGCAGAACACTCTGCAACTGGGTCTGTGCTTCCTCGCAAGTCTGGTAGTTTCCTGGCTGATCAGTATCAGCACGCCATTGCTCACCACCACCAGCGTGATGTTATCAACAGTAGTGCTGGTCGCGCTGGGTTACATGATGCAACGTTGTGAAGAAGTTGGCTGCCAGAATCATGGCAATGCCGAAGTCGCTCATAGCGAATCACACTGA	0.9992076311218114
10498-11099	754331.AEME01000001_gene2193	0.0	2125.0	COG0610@1|root,COG0610@2|Bacteria,1MU96@1224|Proteobacteria,1RP2Q@1236|Gammaproteobacteria,3XQ7C@561|Escherichia	1236|Gammaproteobacteria	V	Subunit R is required for both nuclease and ATPase activities, but not for modification	-	-	3.1.21.3	ko:K01153	-	-	-	-	ko00000,ko01000,ko02048	-	-	-	DUF3387,HSDR_N,ResIII	ATGAGTCTCTCTTTCAGTGAAGCAAAATTAGAACAAGCGATCATTGAACTGTTACAGGATCAGGGATATCAACACCTGATCGGCGATAATGTCCCACGTTCGAGCCTCGATCAGGTCATTATCGAAGACGATCTCCGTCATTATTTAGCGGCACGCTACCAGCCTGATGGCATTACTGAAGAAGAGATTCAGCGACTGATCAAACAGTTCACCACGCTTCCGGCCTCCGATCTTTATGAAAGCAACAAAACATTTTGTCGCTGGCTGGCAAATGGTTTTCTGTTCAAACGCGACGATCGGCAACAAAAAGATCTCTATATTGAATTGCTCGACACCCGGCATCTACCTGCCGCACTGCGCCAGATATTTGACGCCGAAGATGTCCCGTTGCAACAGGCGGCGGAACTCCCGCCTTCCTATATGAATCCGCCGCTTAACCGGATTAAGATTGTTAACCAGCTTAAAATCTCCGGCAAAGATAATCAGACTCGTATTCCTGACGGCATTCTCTATATCAATGGTCTGCCATTGGTCGTCTTTGAATTTAAAAGTGCGGTGCGCGAGCAGGAAGCCAGTATTGGCGATGCCTGGAAGCAGCTCTGTAAACGCTATCGCCGGGATATTCCGCAACTGTTTATCTACAACGCGCTCTGCATTATTAGCGATGGCGTAAATAACCGGATGGGCAACCTGTTTGCGCCCTATGAATACTTTTACTCATGGCGCAAAGTCACCGGTAATGAAAACCGTGAACAGGACGGAATTCCATCATTGCACTCAATGATTCAGGGGCTGTTTCATCCGGTACGTCTGCTGGATGTGATTAAAAACTTTATCTGCTTCCCGGATAAAGCCAAGCACGAAGTAAAAATTTGCTGCCGATATCCGCAGTACTATGCCGCCCGCAAACTCTATTACAGCATCAAGCAAGCGCGTAAACCTTTCGGTAGCGGTAAAGGCGGCACTTACTTTGGCGCAACGGGCTGTGGTAAAAGTTACACCATGCAATTTTTAACGCGTCTTTTGATGAAGAGCGTGGAGTTTGCCAGCCCGACCATTGTTTTGATCACCGACCGCACCGATCTGGACGATCAGCTTTCTGCGCAAATGTGCAACGCCAAAAATTACATTGGCGACGACACCATCGTTCCCGTTACCAGCCGTGAAGATTTGCGTAATCAACTGGCAGGACGCAATAGTGGCGGAGTCTTTCTGACAACGATCCATAAATTCACCGAAGACACCGAACTCCTTTCTGAACGCAACAATATCATTTGCATCTCGGACGAAGCACATCGTAGCCAGGTTAACCTCGACCAGAAAGTCATCGTTGATAAAGAAAGCGGAAAAGTGCGCAAAACGTATGGCTTTGCGAAATACCTGCACGATTCACTGCCAAACGCCACCTATGTTGGCTTTACCGGCACACCGATTGACGCGACGCTCGATGTCTTCGGTGAGGTGATCGACAGTTACACCATGACCGAATCCGTTCAGGATGAAATCACTGTACGCATCGTGTACGAAGGCCGTGCGGCTAAAGTGATCCTGGACTCCAGCAAACTGGAAGAAGTCGAAAAGTATTACGAAGAGTGCGCAAACGCAGGCACCAATGAGTGGCAAATCGACGAAAGCAAAAAAGCCACCGCCACCATGAATGCGGTTCTGGGTGATGAAGATCGGTTAAAAGCCCTCGCAGAAGATTTTGCCAAACATTATGAAAAACGCGTAGCCGAAGGTTCCACCGTAAAAGGCAAAGCCATGTTTGTTTGTGCCAGCCGTGAAATTGCCTGGGATTTCTACCGTCAGCTTAAAGCTATTCGCCCTGCCTGGTTTGAAGTGAAGCAAGCACCCGATGGCGTCGTCCTGACGGAACAGGAGCAGAAAGAGTTACCGCCTTCAGAAATGGTGAAGATGGTCATGACGCGCGGTAAAGATGACGACGAGGCGCTTTATGATTTACTGGGCACAAAAGAATATCGCAAAGAGCTGGATAAGCAGTTCAAAAACGCTAAATCGAATTTCAAAATTGCCATTGTTGTTGATATGTGGCTGACCGGTTTCGACGTCCCGGAACTGGATACCATCTATATTGATAAACCCTTACAAAAACATAATCTTATCCAGACTATTTCTCGCGTTAACCGTAAACTGGAAGGCAAAAGTAAAGGGTTAGTGGTGGACTACATCGGCATTAAAAGTCAGATGAACCAGGCACTGGCAATGTATTCCCGCATTGATGCCACCAACTTTGAAGATATTCAGCAATCGGTAATAGAAGTTAAAAACCATCTCGATTTGTTGGGGCAAGTCTTTTACGAATTTGACAGTCGGGATTATTTTAGTGGTGAGCCACAAGCGCAATTATCCTGCCTCAACCGCGCGGCGGAATTTGTTCTGCGTACCCAGAAAGTTGAACGTCGTTTTATGGGACTGGTTAAACGCATGAAAGCCGCCTACGACGTCTGCTGCGGCAGCGAAGCATTATCACAGACAGAACGTGACTATATTCACTATTATCTTGCTGTTCGTTCAATTGTTTTCAAACTGACGAAAGGTGACGCACCGGATGTTACCCAGATGAATGCACGCGTTCGTGAAATGATTGCAGAAGCGTTAAAAGCTGATGGCGTAGAAGAAATTTATTTTCTTGGCGATAAAAAAGCGGAATCCATCGATATTTTTGACGAAGATTATCTGGCGCGAATTAACAAGATCAAACTTCCGGCAACGAAGATCCAGTTATTACAAAAATTACTGGAAAAAGCGATCAGCGACTTCAAGAAAGTGAACCAGTTGCAAGGGATTAACTTCACCCGCCGCTTCCAGGCGATTATAGATCGTTATAATGAGCGGCGAGAAGATGATGTACTCAACGGTGAAGAATTCGATACATTCAGTCAGGAAATGACCGATATTATCTATGATATTAAAACCGAAATGGGCACCTGGGCCGATTTAGGCATTGATATTGAAGAAAAAGCCTTTTTCGACATTCTTGCTCATATGCGCGATAAATATCAGTTCACCTATGACGATGAAAAAATGCTGTCACTGGCAAAAGAGATGAAAAGCGTGGTTGACAACACATCTAAATATCCTGACTGGAGTAAACGCGATGATATTAAAGCGAAACTGAAAGTTGAACTTATTCTGCTTCTACACAAGCATAAGTTCCCGCCAGTAGCGAATGATGATGTTTATATGGGTGTGCTGGCACAGGCAGAGAATTTTAAAGAACACCATATGAGTTCTTTAAATTAA	0.1377350440374242
10833-12019	155864.EDL933_3890	0.0	1165.0	COG3261@1|root,COG3262@1|root,COG3261@2|Bacteria,COG3262@2|Bacteria,1QUBF@1224|Proteobacteria,1RSJ4@1236|Gammaproteobacteria,3XNB6@561|Escherichia	1236|Gammaproteobacteria	C	nickel cation binding	hycE	GO:0003674,GO:0005488,GO:0016151,GO:0043167,GO:0043169,GO:0046872,GO:0046914	-	ko:K12142,ko:K14090,ko:K15830	-	-	-	-	ko00000,ko01000	-	-	iECED1_1282.ECED1_3172,iEcE24377_1341.EcE24377A_2769,iYL1228.KPN_03058	Complex1_30kDa,Complex1_49kDa,NiFeSe_Hases	ATGTCTGAAGAAAAATTAGGTCAACATTATCTCGCCGCGCTGAATGAGGCATTTCCGGGCGTCGTGCTGGACCACGCCTGGCAGACCAAAGATCAGCTGACTGTCACCGTAAAGGTGAACTATCTGCCGGAAGTGGTGGAGTTTCTCTACTACAAGCAGGGGGGCTGGCTGTCGGTGCTTTTTGGTAACGACGAACGCAAACTGAATGGTCATTACGCCGTTTACTACGTGCTGTCGATGGAGAAGGGGACTAAGTGCTGGGTAACGGTTCGCGTCGAAGTTGATGCCAACAAACCGGAGTATCCTTCCGTGACGCCGCGCGTTCCGGCTGCGGTGTGGGGCGAGCGTGAAGTACGTGATATGTACGGTTTGATTCCGGTTGGTTTGCCGGATGAACGTCGTCTGGTGCTGCCGGATGACTGGCCGGATGAACTTTATCCGCTGCGTAAAGACAGCATGGATTATCGTCAGCGTCCGGCACCGACCACCGATGCTGAAACCTACGAGTTCATCAACGAACTGGGCGACAAGAAAAACAACGTCGTGCCGATTGGTCCGCTGCACGTCACTTCTGACGAACCGGGCCACTTCCGTCTGTTCGTCGATGGCGAAAACATTATCGACGCCGACTACCGCCTGTTCTATGTCCATCGCGGCATGGAAAAACTGGCAGAAACCCGCATGGGTTATAACGAAGTGACCTTCCTCTCTGACCGTGTGTGCGGGATCTGCGGTTTTGCTCACAGCACCGCCTACACCACGTCGGTGGAAAACGCGATGGGTATTCAGGTGCCAGAACGTGCGCAGATGATCCGCGCCATTCTGCTGGAGGTAGAACGTCTGCACTCGCATCTGCTCAACCTCGGCCTCGCCTGTCACTTTACCGGCTTTGACTCCGGCTTTATGCAGTTCTTCCGCGTGCGTGAAACCTCCATGAAAATGGCAGAGATCCTTACCGGTGCGCGTAAAACCTACGGCCTGAACCTGATCGGCGGGATTCGTCGCGATCTGCTGAAAGATGACATGATCCAGACCCGTCAACTGGCGCAACAGATGCGTCGTGAAGTGCAGGAGCTGGTGGATGTGCTGCTGAGTACGCCGAACATGGAACAGCGCACTGTCGGCATTGGTCGTCTGGACCCGGAAATCGCTCGCGACTTCAGTAACGTCGGCCCGATGGTCCGTGCCAGCGGTCACGCCCGCGATACCCGCGCCGATCACCCGTTTGTTGGTTATGGCCTGCTGCCAATGGAAGTCCACAGCGAGCAGGGCTGCGACGTTATTTCGCGTCTGAAAGTGCGTATTAACGAAGTCTATACCGCGCTGAACATGATCGACTACGGTCTGGATAACCTGCCGGGCGGCCCGCTGATGGTGGAAGGCTTTACCTACATTCCGCACCGTTTTGCGCTGGGCTTTGCCGAAGCGCCGCGCGGCGATGATATCCACTGGAGCATGACCGGCGACAACCAGAAGCTGTACCGCTGGCGCTGCCGTGCCGCGACCTACGCGAACTGGCCGACCCTGCGCTACATGCTGCGCGGCAACACCGTTTCTGATGCGCCGCTGATTATCGGTAGTCTGGACCCTTGCTACTCCTGTACCGACCGCATGACCGTGGTCGATGTGCGTAAGAAAAAGAGCAAAGTGGTGCCGTACAAAGAACTCGAGCGTTACAGCATTGAGCGTAAAAACTCGCCGCTGAAATAA	0.9978514613110656
10893-10393	155864.EDL933_4573	0.0	902.0	COG0007@1|root,COG1648@1|root,COG0007@2|Bacteria,COG1648@2|Bacteria,1MUI0@1224|Proteobacteria,1RM9V@1236|Gammaproteobacteria,3XP4Y@561|Escherichia	1236|Gammaproteobacteria	H	Multifunctional enzyme that catalyzes the SAM-dependent methylations of uroporphyrinogen III at position C-2 and C-7 to form precorrin-2 via precorrin-1. Then it catalyzes the NAD- dependent ring dehydrogenation of precorrin-2 to yield sirohydrochlorin. Finally, it catalyzes the ferrochelation of sirohydrochlorin to yield siroheme	cysG	GO:0003674,GO:0003824,GO:0004851,GO:0006725,GO:0006778,GO:0006779,GO:0006783,GO:0006807,GO:0006950,GO:0006970,GO:0008150,GO:0008152,GO:0008168,GO:0008169,GO:0008757,GO:0009058,GO:0009628,GO:0009987,GO:0016740,GO:0016741,GO:0018130,GO:0019354,GO:0019438,GO:0032259,GO:0033013,GO:0033014,GO:0034641,GO:0042168,GO:0042440,GO:0044237,GO:0044249,GO:0044271,GO:0046148,GO:0046156,GO:0046483,GO:0050896,GO:0051186,GO:0051188,GO:0071704,GO:1901360,GO:1901362,GO:1901564,GO:1901566,GO:1901576	1.3.1.76,2.1.1.107,4.99.1.4	ko:K02302,ko:K02304	ko00860,ko01100,ko01110,ko01120,map00860,map01100,map01110,map01120	M00121	R02864,R03194,R03947	RC00003,RC00871,RC01012,RC01034	ko00000,ko00001,ko00002,ko01000	-	-	iECIAI1_1343.ECIAI1_3507,iECSE_1348.ECSE_3630,iEcE24377_1341.EcE24377A_3838,iPC815.YPO0158	CysG_dimeriser,NAD_binding_7,Sirohm_synth_M,TP_methylase	GTGGATCATTTGCCTATATTTTGCCAATTACGCGATCGCGACTGTCTGATTGTCGGCGGTGGTGATGTCGCGGAACGCAAAGCAAGGTTGCTGTTAGACGCAGGCGCTCGCTTAACGGTGAATGCATTAGCGTTTATTCCACAGTTCACCGCATGGGCAGATGCAGGCATGTTAACCCTCGTCGAAGGGCCATTTGATGAAAGCCTTCTCGACACCTGCTGGCTGGCGATTGCAGCGACGGATGATGACGCGCTTAACCAGCGCGTCAGCGAAGCCGCTGAAGCTCGTCGCATCTTCTGTAACGTGGTCGATGCGCCGAAAGCTGCCAGCTTCATTATGCCGTCGATTATTGACCGCTCACCGCTGATGGTGGCGGTTTCCTCTGGCGGTACTTCTCCGGTTCTGGCGCGCCTGTTGCGCGAAAAACTCGAATCACTGCTGCCGCTGCATCTGGGCCAGGTAGCGAAATACGCCGGGCAGTTACGCGGTCGGGTAAAACAACAGTTCGCCACGATGGGTGAACGCCGCCGCTTCTGGGAAAAACTGTTCGTTAACGACCGTCTGGCGCAGTCGCTGGCGAACAACGATCAGAAAGCCATTACTGAAACCACCGAACAGTTAATCAACGAACCGCTCGACCATCGCGGTGAAGTGGTGCTGGTTGGTGCAGGTCCGGGCGATGCCGGGCTGCTGACACTGAAAGGTCTGCAACAAATTCAGCAGGCAGATGTGGTGGTCTACGACCGTCTGGTTTCTGACGATATTATGAATCTGGTACGCCGCGATGCGGATCGTGTTTTCGTCGGCAAACGCGCGGGATACCACTGCGTACCGCAGGAGGAGATTAACCAGATCCTGCTGCGGGAAGCGCAAAAAGGCAAACGCGTGGTGCGGCTGAAAGGCGGCGATCCGTTTATTTTTGGCCGTGGTGGCGAAGAGCTGGAAACACTGTGCAACGCGGGTATTCCGTTCTCGGTGGTTCCGGGTATTACCGCAGCTTCTGGTTGCTCAGCCTATTCGGGTATTCCGCTCACGCATCGCGATTATGCCCAGAGCGTGCGCTTAATTACCGGACACTTAAAAACCGGTGGCGAGCTGGACTGGGAAAACCTGGCGGCAGAAAAACAGACGCTGGTGTTCTATATGGGGCTGAATCAGGCTGCGACTATTCAGCAAAAGCTGATTGAACACGGTATGCCTGGCGAAATGCCGGTAGCAATTGTCGAAAACGGAACAGCAGTCACGCAGCGCGTGATTGACGGTACGCTCACACAACTGGGCGAACTGGCGCAGCAAATGAATAGTCCATCGCTAATTATTATTGGTCGGGTTGTTGGCCTGCGCGATAAACTGAACTGGTTCTCCAACCATTAA	0.9990552524913906
11054-13707	199310.c5476	1e-69	211.0	COG4737@1|root,COG4737@2|Bacteria,1N7N5@1224|Proteobacteria,1RWIM@1236|Gammaproteobacteria,3XRC2@561|Escherichia	1236|Gammaproteobacteria	S	RelE toxin of RelE / RelB toxin-antitoxin system	-	-	-	-	-	-	-	-	-	-	-	-	RelE	ATGGGTAAGGCGATAATATTTATAGAGACGCCAATGTTTACGCGTCAGATCAAGCAGATTGCAACCGATGATGAATTAAAGGAATTACAAAAAGAACTCATCGGAACTCCCGATAAAGGTGATCTCATTCAGCAGACTGGTGGATTGCGTAAAGTCCGAATGGCTGCGGGTTCACAGGGAAAAAGTGGCAGTGTCAGAATAATTTACTTTCTGGCGACGGAAGAGATTATTTATTTGATTATGGCCTATCCGATAAATGCCAAAGATAGTCTGACAGATACGGAAAAAGCTCAACTAAAGAAGTTGACGAAACTGCTCAAAGGCGAGATATAA	0.1241733459299667
11033-10535	155864.EDL933_5345	2.71e-194	539.0	COG1414@1|root,COG1414@2|Bacteria,1MUNW@1224|Proteobacteria,1RY9N@1236|Gammaproteobacteria,3XM44@561|Escherichia	1236|Gammaproteobacteria	K	Regulation of the glyoxylate bypass operon (aceBAK), which encodes isocitrate lyase, malate synthase as well as isocitrate dehydrogenase kinase phosphorylase. Glyoxylate disrupts the interaction with the promoter by favoring the inactive dimeric form. Pyruvate enhances promoter binding by stabilizing the tetrameric form	iclR	GO:0003674,GO:0003676,GO:0003677,GO:0003700,GO:0005488,GO:0005515,GO:0005575,GO:0005622,GO:0005623,GO:0005737,GO:0005829,GO:0006355,GO:0008150,GO:0009889,GO:0009890,GO:0009892,GO:0010468,GO:0010556,GO:0010558,GO:0010605,GO:0010629,GO:0019219,GO:0019222,GO:0031323,GO:0031324,GO:0031326,GO:0031327,GO:0042802,GO:0044424,GO:0044444,GO:0044464,GO:0045892,GO:0045934,GO:0048519,GO:0048523,GO:0050789,GO:0050794,GO:0051171,GO:0051172,GO:0051252,GO:0051253,GO:0060255,GO:0065007,GO:0080090,GO:0097159,GO:0140110,GO:1901363,GO:1902679,GO:1903506,GO:1903507,GO:2000112,GO:2000113,GO:2001141	-	ko:K13641	-	-	-	-	ko00000,ko03000	-	-	-	HTH_IclR,IclR	ATGGTCGCACCCATTCCCGCGAAACGCGGCAGAAAACCCGCCGTTGCCACCGCACCAGCGACTGGACAGGTTCAGTCTTTAACGCGTGGCCTGAAATTACTGGAGTGGATTGCCGAATCCAATGGCAGTGTGGCACTCACGGAGCTGGCGCAACAAGCCGGGTTACCCAATTCCACGACCCACCGCCTGCTAACCACGATGCAACAGCAGGGTTTCGTGCGTCAGGTTGGCGAACTGGGACACTGGGCAATCGGCGCACATGCCTTTATGGTCGGCAGCAGCTTTCTCCAGAGCCGTAATTTGTTAGCAATTGTTCACCCTATCCTGCGCAATCTAATGGAAGAGTCTGGCGAAACGGTCAATATGGCGGTGCTTGATCAAAGCGATCACGAAGCGATTATTATCGACCAGGTACAGTGTACGCATCTGATGCGAATGTCCGCGCCTATCGGCGGTAAATTGCCGATGCACGCTTCCGGTGCGGGTAAAGCCTTTTTAGCCCAACTGAGCGAAGAACAGGTGACGAAGCTGCTGCACCGCAAAGGGTTACATGCCTATACCCACGCAACGCTGGTGTCTCCTGTGCATTTAAAAGAAGATCTCGCCCAAACGCGCAAACGGGGTTATTCATTTGACGATGAGGAACATGCGCTGGGGCTACGTTGCCTTGCAGCGTGTATTTTCGATGAGCACCGTGAACCGTTTGCCGCAATTTCTATTTCCGGACCGATTTCACGTATTACCGATGACCGCGTGACCGAGTTTGGCGCGATGGTGATTAAAGCGGCGAAGGAAGTGACGCTGGCGTACGGTGGAATGCGCTGA	0.9994057233413586
10897-10939	155864.EDL933_2565	6.189999999999999e-284	775.0	COG1482@1|root,COG1482@2|Bacteria,1MUD8@1224|Proteobacteria,1RQX8@1236|Gammaproteobacteria,3XN57@561|Escherichia	1236|Gammaproteobacteria	G	mannose-6-phosphate isomerase	manA	GO:0000032,GO:0000271,GO:0003674,GO:0003824,GO:0004476,GO:0005575,GO:0005622,GO:0005623,GO:0005737,GO:0005829,GO:0005975,GO:0005976,GO:0005996,GO:0006013,GO:0006056,GO:0006057,GO:0006139,GO:0006464,GO:0006486,GO:0006725,GO:0006807,GO:0008150,GO:0008152,GO:0009056,GO:0009058,GO:0009059,GO:0009100,GO:0009101,GO:0009225,GO:0009226,GO:0009242,GO:0009298,GO:0009987,GO:0016051,GO:0016052,GO:0016853,GO:0016860,GO:0016861,GO:0018130,GO:0019309,GO:0019318,GO:0019320,GO:0019438,GO:0019538,GO:0019673,GO:0031506,GO:0033692,GO:0034637,GO:0034641,GO:0034645,GO:0034654,GO:0036211,GO:0042546,GO:0043170,GO:0043412,GO:0043413,GO:0044036,GO:0044038,GO:0044085,GO:0044237,GO:0044238,GO:0044249,GO:0044260,GO:0044262,GO:0044264,GO:0044267,GO:0044271,GO:0044281,GO:0044282,GO:0044424,GO:0044444,GO:0044464,GO:0046365,GO:0046377,GO:0046483,GO:0055086,GO:0070085,GO:0070589,GO:0071554,GO:0071704,GO:0071840,GO:1901135,GO:1901137,GO:1901360,GO:1901362,GO:1901564,GO:1901566,GO:1901575,GO:1901576	5.3.1.8	ko:K01809	ko00051,ko00520,ko01100,ko01110,ko01130,map00051,map00520,map01100,map01110,map01130	M00114	R01819	RC00376	ko00000,ko00001,ko00002,ko01000	-	-	iAPECO1_1312.APECO1_696,iECOK1_1307.ECOK1_1731,iECS88_1305.ECS88_1659,iSFV_1184.SFV_1629,iSF_1195.SF1636,iSFxv_1172.SFxv_1833,iS_1188.S1767,iUMN146_1321.UM146_09090,iUTI89_1310.UTI89_C1801	PMI_typeI	ATGCAAAAACTCATTAACTCAGTGCAAAACTATGCCTGGGGCAGCAAAACGGCGTTGACTGAACTTTATGGTATGGAAAATCCGTCCAGCCAGCCGATGGCCGAGCTGTGGATGGGCGCACATCCGAAAAGCAGTTCACGAGTGCAGAATGCCGCCGGAGATATCGTTTCACTGCGTGATGTGATTGAGAGTGATAAATCGACTCTGCTCGGAGAGGCCGTTGCCAAACGCTTTGGCGAACTGCCTTTCCTGTTCAAAGTATTATGCGCAGCACAGCCACTCTCCATTCAGGTTCATCCAAACAAACACAAGTCTGAAATCGGTTTTGCCAAAGAAAATGCCGCAGGTATCCCGATGGATGCCGCCGAGCGTAACTATAAAGATCCTAACCACAAGCCGGAGCTGGTTTTTGCGCTGACGCCTTTCCTTGCGATGAACGCGTTTCGTGAATTTTCCGAGATTGTCTCCCTACTCCAGCCGGTCGCAGGTGCACATCCGGCGATTGCTCACTTTTTACAACAGCCTGATGCCGAACGTTTAAGCGAACTGTTCGCCAGCCTGTTGAATATGCAGGGTGAAGAAAAATCCCGCGCGCTGGCGATTTTAAAATCGGCGCTCGACAGTCAGCAGGGTGAACCGTGGCAAACGATTCGTTTAATTTCTGAATTTTACCCGGATGACAGCGGCCTGTTCTCTCCGCTGTTGCTGAATGTGGTGAAATTAAATCCTGGCGAAGCGATGTTCCTGTTCGCTGAAACACCGCACGCTTACCTGCAAGGCGTGGCGCTGGAAGTGATGGCAAACTCCGATAACGTGCTGCGTGCGGGTCTGACGCCTAAATACATTGATATTCCGGAACTGGTTGCCAATGTGAAGTTCGAAGCCAAACCGGCTAACCAGTTGTTGACCCAGCCGGTGAAACAAGGTGCAGAACTGGACTTCCCGATTCCTGTTGATGATTTTGCCTTCTCGCTGCATGACCTTAGTGATAAAGAAACCACCATTAGCCAGCAGAGTGCCGCCATTTTGTTCTGCGTCGAAGGCGATGCAACGTTGTGGAAAGGTTCTCAGCAGTTACAGCTTAAACCGGGTGAATCAGCGTTTATTGCCGCCAACGAATCACCGGTGACTGTCAAAGGCCACGGCCGTTTAGCACGGGTTTACAACAAGCTGTAA	0.9987047816414226
10895-13903	637910.ROD_29761	4.51e-93	276.0	2CIMX@1|root,32S8A@2|Bacteria,1N1WE@1224|Proteobacteria	1224|Proteobacteria	S	EspA-like secreted protein	espA	-	-	ko:K15344	ko05132,map05132	-	-	-	ko00000,ko00001,ko02000	1.C.36.5	-	-	EspA	ATGGATACATCAAATGCAACATCCGTTGTTAATGTGAGTGCGAGTTCTTCGACATCGACGATCTATGACTTAGGTAATATGTCGAAGGATGAGGTGGTTAAGCTATTTGAGGAACTCGGTGTTTTTCAGGCTGCGATTCTCATGTTTTCTTATATGTATCAGGCACAAAGTAATCTGTCGATTGCAAAGTTTGCTGATATGAATGAGGCATCTAAAGCGTCAACCACGGCACAAAAGATGGCTAATCTTGTGGATGCCAAAATTGCTGATGTTCAGAGTAGCACTGATAAGAATGCGAAAGCCAAACTTCCTCAAGACGTGATTGACTATATAAACGATCCACGTAATGACATAAGTGTAACTGGTATTCGTGATCTTAGTGGTGATTTAAGCGCTGGTGATCTGCAAACAGTGAAGGCGGCTATTTCAGCTAAAGCGAATAACCTGACAACGGTAGTGAATAATAGCCAGCTCGAAATTCAGCAAATGTCGAATACATTAAATCTCTTAACGAGTGCACGTTCTGATGTGCAATCTCTACAATATAGAACTATTTCAGCAATATCCCTTGGTAAATAA	0.2843842379544692
10860-10103	198214.SF1498	8.1e-80	241.0	2EW0H@1|root,33PDX@2|Bacteria,1NR3K@1224|Proteobacteria,1SMQV@1236|Gammaproteobacteria	1236|Gammaproteobacteria	-	-	ydjO	-	-	-	-	-	-	-	-	-	-	-	-	ATGGGGCGGGAGATGTTTTCTACAAACTTAATACAGAGTAATTATGGTGATTTAAATATTAAAAGCCTGGCTTTCGACTCTTTTAAAGAAAGGCTTGAGTCTACCATGGCGGCACTCACTTTCTTTATATCAACGGGTCAATGTGACTGCGATGAAATAGCAGAGTCGAACTTCAATCGTATGATTGCCTATATGTCTAACATTAACTATGATGCCTCAAAGCCAGGAGCGCCAGCACTTAGTTTTGATACGTATCTGCAGGACAATGTTAAATATAGAGTGATAATTAATAATCTTTATGGCAGTGAGTTTCGGATAAGAGATATTAATGAGAATTTTGTTGGGATGGATTTTACCTGTGAATTCTGA	0.72670892634017
10996-15008	254397.B6ETG0_9CAUD	1.34e-31	110.0	4QDBW@10239|Viruses,4QWC9@35237|dsDNA viruses no RNA stage,4QQH0@28883|Caudovirales	28883|Caudovirales	S	regulation of transcription, DNA-dependent	-	-	-	-	-	-	-	-	-	-	-	-	-	ATGCAAGATACACTTTTCACTGAGCGCAAAAATATCAAACTCAACCTTCGCCTTCCATCACGGCTGAATGAAGACCTTCGCCGCCTGGCGGAAATGGACTGTATATCTCTGAACTCTGCAATTGTTCGTTTGCTGGCAAAAGGTGTTAGGGAAGAGGTGGCGAATGGTCGCTAA	0.1274494864840155
10435-12111	316407.85676044	0.0	1267.0	COG2199@1|root,COG2200@1|root,COG2199@2|Bacteria,COG2200@2|Bacteria,1MUQV@1224|Proteobacteria,1RN0Q@1236|Gammaproteobacteria,3XMX0@561|Escherichia	1236|Gammaproteobacteria	T	Serves as a specificity factor required for RNase E- mediated decay of the small global regulatory RNAs CsrB and CsrC, it is probably not a nuclease. Nor does its activity involve c-di- GMP, despite its domain composition. Positively modulates motility gene expression, is also required for curli expression	csrD	GO:0005575,GO:0005623,GO:0005886,GO:0006139,GO:0006401,GO:0006725,GO:0006807,GO:0008150,GO:0008152,GO:0009056,GO:0009057,GO:0009987,GO:0016020,GO:0016043,GO:0016070,GO:0019219,GO:0019222,GO:0019439,GO:0022607,GO:0031323,GO:0034641,GO:0034655,GO:0034660,GO:0034661,GO:0043170,GO:0043933,GO:0044085,GO:0044237,GO:0044238,GO:0044248,GO:0044260,GO:0044265,GO:0044270,GO:0044464,GO:0046483,GO:0046700,GO:0050789,GO:0050794,GO:0051171,GO:0051252,GO:0051259,GO:0051260,GO:0051262,GO:0051289,GO:0060255,GO:0065003,GO:0065007,GO:0071704,GO:0071840,GO:0071944,GO:0080090,GO:0090304,GO:1901360,GO:1901361,GO:1901575	-	ko:K18765	-	-	-	-	ko00000,ko03019	-	-	-	EAL,GAPES4,GGDEF	ATGAGATTAACGACGAAATTTTCGGCCTTTGTTACGCTGCTCACCGGGTTAACAATTTTTGTGACTTTGCTGGGCTGTTCGCTAAGTTTCTACAACGCCATTCAGTATAAGTTTAGTCATCGCGTTCAGGCGGTGGCGACGGCGATTGATACCCACCTTGTGTCGAATGACTTCAGCGTATTAAGGCCACAAATTACCGAATTAATGATGTCGGCAGATATCGTTCGTGTAGACCTGCTCCATGGTGATAAACAGGTTTATACCCTGGCCAGAAATGGTAGTTATCGTCCAGTTGGCTCCAGCGATCTGTTTCGCGAACTGAGCGTTCCGTTGATAAAGCATCCGGGGATGTCGTTGCGTCTGGTTTATCAGGATCCGATGGGCAACTATTTCCATTCGTTGATGACCACCGCGCCGCTCACGGGGGCGATTGGCTTTATCATTGTTATGCTCTTCCTGGCGGTACGCTGGTTACAACGGCAACTTGCCGGGCAAGAATTGCTGGAAACCCGGGCTACTCGTATCTTAAACGGTGAGCGTGGCTCTAATGTGTTGGGAACCATCTATGAATGGCCGCCCAGAACCAGCAGTGCGCTGGATACGCTGCTTCGTGAAATTCAGAACGCACGCGAACAACACAGCCGTCTTGATACGCTGATCCGCTCTTATGCCGCCCAGGACGTGAAAACCGGCCTCAATAACCGACTCTTTTTCGATAATCAGTTAGCAACGTTACTGGAAGATCAGGAGAAAGTAGGTACCCACGGGATCGTGATGATGATTCGTCTGCCGGATTTCAATATGTTGAGCGATACCTGGGGGCACAGCCAGGTTGAAGAACAGTTCTTCACTCTGACGAATCTGCTGTCGACATTTATGATGCGCTACCCTGGCGCACTGCTGGCGCGTTACCACCGCAGTGATTTTGCTGCGCTGTTACCGCACCGGACGTTAAAAGAGGCAGAGAGCATCGCCGGTCAGTTAATCAAAGCCGTTGATACCTTGCCGAACAATAAAATGCTCGATCGCGACGATATGATCCACATTGGTATCTGCGCCTGGCGTAGTGGTCAGGATACCGAGCAGGTAATGGAACATGCAGAGTCTGCCACGCGTAATGCGGGATTGCAGGGCGGCAATAGCTGGGCTATTTACGATGACTCGTTGCCTGAAAAAGGACGCGGTAATGTTCGCTGGCGTACGCTTATCGAGCAAATGCTCAGTCGCGGCGGCCCGCGCCTTTATCAAAAACCGGCGGTTACTCGCGAAGGTCAGGTTCATCATCGCGAACTCATGTGCCGCATCTTCGATGGTAATGAAGAGGTTAGCTCGGCGGAGTATATGCCGATGGTCTTGCAGTTTGGCTTATCGGAAGAGTATGACCGTCTGCAAATCAGCCGTCTTATTCCACTATTGCGTTACTGGCCAGAGGAAAATCTGGCGATTCAGGTTACCGTTGAGTCGCTGATTCGCCCGCGTTTTCAGCGTTGGCTGCGCGATACGTTAATGCAATGTGAAAAATCACAACGAAAACGCATAATTATTGAACTTGCAGAGGCCGATGTAGGTCAACATATCAGTCGTTTACAACCTGTTATTCGTTTAGTGAATGCTTTAGGGGTACGGGTAGCCGTCAACCAGGCTGGTTTGACGCTGGTAAGTACCAGTTGGATCAAAGAACTTAATGTTGAGTTACTCAAGCTCCATCCGGGGCTGGTCAGAAACATTGAGAAGCGAACGGAGAACCAGCTGCTGGTTCAAAGCCTGGTGGAAGCCTGCTCCGGGACCAGCACCCAGGTTTACGCCACCGGCGTGCGTTCGCGAAGCGAGTGGCAGACCCTGATTCAGCGCGGTGTTACAGGCGGGCAAGGGGATTTTTTCGCGTCCTCACAGCCACTTGATACTAACGTGAAAAAATATTCACAAAGATACTCGGTTTAA	0.998948587450096
10195-11980	155864.EDL933_5427	0.0	1325.0	COG2015@1|root,COG2015@2|Bacteria,1MU82@1224|Proteobacteria,1RMHR@1236|Gammaproteobacteria,3XQEC@561|Escherichia	1236|Gammaproteobacteria	Q	dodecyl sulfate metabolic process	yjcS	GO:0003674,GO:0003824,GO:0005575,GO:0005623,GO:0006082,GO:0006790,GO:0006805,GO:0008150,GO:0008152,GO:0008484,GO:0009410,GO:0009987,GO:0016787,GO:0016788,GO:0018741,GO:0018909,GO:0030288,GO:0030313,GO:0031975,GO:0042221,GO:0042597,GO:0043436,GO:0044237,GO:0044281,GO:0044464,GO:0050896,GO:0051716,GO:0070887,GO:0071466,GO:0071704	-	-	-	-	-	-	-	-	-	-	Alkyl_sulf_C,Alkyl_sulf_dimr,Lactamase_B	ATGAATAACTCTCGGTTATTCCGTTTGAGCAGGATTGTTATTGCGTTAACTGCCGCCAGCGGCATGATGGTAAATACCGCTAACGCGAAAGAGGAAGCGAAAGCCGCCACTCAATATACCCAACAGGTTAATCAGAATTACGCCAAATCATTACCGTTTAGCGATCGTCAGGATTTTGACGATGCCCAGCGTGGATTTATCGCCCCGCTGCTGGATGAAGGTATTCTGCGTGATGCGAACGGTAAAGTTTACTACCGCGCAGACGATTACAAATTTGATATTAATGCCGCTGCGCCGGAAACCGTAAACCCCAGCCTGTGGCGTCAGTCGCAGATCAACGGCATTTCTGGCCTGTTCAAAGTCACCGATAAAATGTATCAGGTGCGCGGCCAGGATATCTCTAACATTACGTTCGTTGAGGGGGAGAAAGGCATTATTGTCATCGACCCGCTGGTGACGCCGCCTGCCGCAAAAGCCGCACTTGACCTTTACTTCCAGCATCGTCCGCAAAAACCGATTGTTGCCGTTATCTACACTCACAGCCACACCGACCACTATGGTGGCGTGAAAGGCATTATCTCTGAAGCCGATGTTAAATCCGGCAAAGTTCAGGTGATTGCCCCTGCTGGCTTTATGGACGAAGCCATCAGCGAAAACGTGCTGGCGGGTAACATCATGAGCCGCCGTGCGCTCTACTCTTACGGTCTGTTACTGCCGCACAACGCGCAAGGCAACGTGGGTAATGGCCTTGGCGTGACGCTGGCAACGGGCGACCCGAGCATTATTGCACCGACTAAAACTATCGTCAGAACTGGCGAGAAGATGATTATCGACGGCCTGGAGTTTGACTTCCTGATGACCCCAGGTAGCGAAGCGCCAGCCGAAATGCACTTCTATATTCCGGCCCTGAAAGCCCTGTGTACCGCCGAGAACGCCACGCATACCCTGCACAACTTCTACACTCTGCGCGGCGCGAAAACCCGCGATACCAGCAAGTGGACCGAGTACCTGAACGAAACGCTGGATATGTGGGGTAACGACGCGGAAGTACTGTTTATGCCGCACACATGGCCGGTCTGGGGCAATAAGCATATCAATGATTATATTGGTAAATATCGCGATACTATCACGTTCATTCACGACCAGACCCTGCACCTGGCGAACCAGGGCTACACCATGAATGAAATCGGCGACATGATTAAGCTGCCGCCTGCACTTGCCAATAACTGGGCCAGCCGTGGCTATTACGGTTCTGTCAGCCACAACGCCCGCGCGGTGTATAACTTCTATCTTGGCTATTACGACGGTAACCCGGCTAACCTGCATCCGTATGGTCAGGTAGAGATGGGCAAACGTTACGTGAAAGCGCTGGGCGGCTCTGCCCGTGTCATCAACCTGGCGCAAGAAGCGAATAAGCAAGGTGATTACCGCTGGTCGGCAGAACTACTGAAACAGGTGATTGCCGCCAACCCGGGTGACCAGGTGGCGAAGAATCTGCAAGCGAATAACTTTGAACAGCTGGGCTATCAGGCCGAGTCCGCCACATGGCGCGGTTTCTACCTGACCGGCGCGAAAGAGCTGCGCGAAGGGGTGCATAAGTTCAGCCACGGCACCACCGGTTCCCCGGACACCATTCGCGGAATGTCGGTCGAAATGCTGTTCGACTTTATGGCCGTTCGCCTCGATAGCGCGAAAGCTGCGGGTAAAAATATCAGCCTGAACTTCAATATGAGCAACGGCGATAACCTCAACCTGACGCTGAACGATAGCGTGCTTAACTACCGTAAAACACTGCAACCGCAAGCCGACGCCTCTTTCTACATCAGCCGTGAAGATCTGCACGCCGTGCTGACCGGACAGGCAAAAATGGCGGATCTGGTGAAAGCGAAGAAAGCCAAAATTATTGGCAATGGCGCGAAACTGGAAGAAATTATCGCCTGTCTGGATAATTTCGATTTGTGGGTGAATATCGTAACCCCAAATTAA	0.9752689482826928
10968-13900	155864.EDL933_1813	7.79e-35	118.0	2E83F@1|root,332HC@2|Bacteria,1N848@1224|Proteobacteria,1SDC4@1236|Gammaproteobacteria	1236|Gammaproteobacteria	-	-	ninE	-	-	-	-	-	-	-	-	-	-	-	NinE	ATGGCTACACCGCTTATTCGTGTCATGAACGGACACATCTACAAAGTACCAAATCGTCGTAAGCGTAAACCTGAGCTGAAGCCATCCGAAATACCAACACTGCTCGGATATACCGCCAGCCTGGTTGATAAAAAATGGTTGCGACTGGCAGCAAGGAGGAATCATGGCTGA	0.5175387803614421
11082-14952	155864.EDL933_1859	0.0	1005.0	COG0596@1|root,COG0596@2|Bacteria,1R6KU@1224|Proteobacteria,1RNTQ@1236|Gammaproteobacteria	1236|Gammaproteobacteria	I	Alpha beta hydrolase	-	-	-	-	-	-	-	-	-	-	-	-	Abhydrolase_1,Abhydrolase_4	ATGCGAAAAATAATTACTCATTTCAAAGTTGTTTTAACGTTACTTCTACCAGTAACCGTATCTGCCCAGCAGATACAGTGGCAATCCTGTATGGCCAGTCAATTCAACCACTGGTTTGGTGAGGAAAAACCGTCTCCTGACTTACTATGTGGTTATTTGTCTGTTCCATTAAAATATACAGACACAGGCGGAGATGCTTCTTATGAAAAAAAATCACAAGTCAAACTAGCGTTGACAAAATTGCCGGCAAAAAGCAAGCATAAAGGAAGTATCCTGATAATAAGTGGTGGTCCCGGGTTACCAGGCATAAATCCTTATATTAACTTTGACTGGCCAGTCACAAATCTTCGTGAGTCATGGGATATTATTGGATTTGATCCTCGAGGCGTCGGGCAGTCCACTCCGACAATAAACTGCCGGCAATCAGATACAGAGACTCAGGAAAACATAACCGAAAAGCAACAAGTATTAAATAAAATTAATGCCTGTATCCATAATACCGGAGCCGAAGTCATTCGCCATATCGGCTCTAACGAGGCTGTATACGATATTGATCGTATTAGGCAAGCCTTGGGGGATAAACAACTGACAGCCGTGGCGTATTCGTATGGAACTCAAATTGCAGCCTTATATGCAGAACGTTTTCCCTACAACGTAAGATCTATCGTTCTTGATGGAGTCGTCGATATCGATGACCTGGAGGACAACTTCACATGGCAACTCAAACAGGCACAGAGTTATCAGGAAACGTTTGATCGCTTTGCATCCTGGTGTGCGCGTACAAAAAGTTGCCCGCTTTCTTCAGACAGAGATAAGGCAATAACTCAGTTCCATGAGCTATTATCAAAATTACATCACAAACCTTTATTAGACAGTAAGGGAGAAAATATATCTTCAGATGAACTCATATCATTAACAACAGACCTTCTGCTATGGCGTTCATCATGGCCAACCCTTGCAACTGCCATACGCCAGTTCTCTCAGGGGATTGTCAGTAATGAAATTGAAACTGCGCTCAGTGCTCCGATAGCCTCAGAAGAGTCAAGTGATGCTTCGGGGGTAATCCTTTGTGTAGATCAGGGGGATGAGCAATTAACACCAGAAGAGCGAAAATTCCGAAAAGAGGCTCTTGCGAATGCCTTCCCGGCTATTAACTTTGACAATGGACGTTCCGATTCACCTGATTTTTGTGAATTATGGCCAATACATAGCGACCTGAACAAAACTCGCCTGAAAAATACTGTTCTGCCCTCTGGTTTACTGTTTGTAGCACACAAATACGACCCAACAACGCCCTGGATTAATGCCCGTAAGATGGCAGAGAAATTTTCCAGCCCGTTACTAACAATAAATGGTGATGGGCATACATTAGCTCTCACCGGAGTTAATTTATGTGTAGATAAAGCAGTTGTACATCACCTGATCACTCCACAAAAAATAGAAAATATATACTGCCCAGGAAATTCTGAAGCAGAAATACAATAA	0.4232773595830921
10952-11441	640513.Entas_3976	4.52e-40	135.0	2DTJC@1|root,33KMM@2|Bacteria,1NKBU@1224|Proteobacteria,1SHFY@1236|Gammaproteobacteria	1236|Gammaproteobacteria	-	-	-	-	-	-	-	-	-	-	-	-	-	-	-	ATGGCAACGGCTAACAAAAACGCAAAATCACAACTGACAACTGTCAGAGTCCCACTAGATGTTATGCAAGGGATGGAATCCGTTAAGCTGGACGGCGAAAGCAATGCCGGATTTATCGTAACCGCCATGCGCGGAGAAATAGCCCGCCGCCAAGCAGAAGGCAGCGGAGAAAATCCCCTTGTGTCGTCACTGGATGCCCTGGCTAAGGTCGAACAAATCGGCATCAAAGCAGCGGAAGAAATCGGGCAGCTTGTCACCGTTGCACGCGAAGAACTCCAGCGTCGCAAGACCAAAGAACCAGAGTAA	0.1102459391094992
10283-14622	155864.EDL933_5300	1.0500000000000003e-308	842.0	COG0477@1|root,COG0477@2|Bacteria,1MU46@1224|Proteobacteria,1RRCF@1236|Gammaproteobacteria,3XQCW@561|Escherichia	1236|Gammaproteobacteria	EGP	Sugar (and other) transporter	-	-	-	ko:K03762	-	-	-	-	ko00000,ko02000	2.A.1.6.4	-	-	MFS_1,Sugar_tr	ATGACGGCGATCGTAAATGAAACCGTGAGTGTGAAGAAAAAGCCCAGCGGCAGGCGGGTGATTTTTGCCTCGGCGTTTGGCAATGCGCTCGAATTTTTTGATTTTGGCGTTTACAACTTTTTTGTGGTCTATATCAGCACGCTATTTTTTCCGCCCAGTGCAGATAAAAACGTCGCGCTACTGCTGGCGTTTGCCACTTTCGGCGTGAGCTTTTTTATGCGCCCGCTCGGCGGCATTATTGTGGGGGCCTGGGCCGATCGTTTCGGACGCAAACCCGCGATGGTGTTCACCATTGCGCTGATGAGTCTTGGTACACTGATGATCGGCATCGCACCGACGTATGAAACGGCGGGCTATTGGGGAACCGCGACGCTGGTGCTAGCGCGTCTAATTCAGGGCGTTGCGGCAGGAGGCGAAGTCGGTGCCTCAATGTCTTTGTTGGTTGAATCAGCTCCGGCAAATCGTCGCGGTTTTTACAGCAGTTGGTCACTGGCGACTCAAGGCCTGGCAACAACTTTTGGAGGTGTTGTCGCTTTAGGTTTAAGTGCATGGCTGCCCTTTGCGACCGGTTCAGAAACCGTCATGGCTGAATGGGGCTGGCGTGTGCCGTTTTTTATTGGCGTGTTATTAGCGCCTGTCGGCTGTTGGTTGCGTTTGAGTCTGGAAAATGATGTTCCTGAGCCAGCACATAATAAGAAGGCCGCAGCCAGCGAAAGCGCCTTCTCCTTACTTATGCAACATAAAGCGACTATCGCTAACGGTATCTTGCTCGCTATTGGTAGTACAGTCGCAACCTATATCTCCCTCTTTTATTACGGTACATGGGCGGCGAAGTATTTAGGAATGAACCAAAACTATTCTCATGCAGCGATGTTACTGGCGGGCGTTATTACGTTTGTGGGTGCGCTGCTGGTGGGGATGTTGTGCGATTCGGTCGGGCGTAAAAAGCTGATTTTAATCTCCCGTGTGATGGTGCTGATCTGTAGCTGGCCGTCATTCTGGCTGTTGGTGAATTACCCAAGCCCAGGCATGTTGCTGACGGTGGTTTTCGTGATGGTCAGCTTTACCACGCTTGGCGGTGTGCCAGTGATGTTGTTGATCTCTGAACTGTTGCCGAAACGGATTCGGGCATTGGGTTTTGCGCTGGTTTATAGCATTGGTGTGGCAATCTTTGGCGGTTTTGCTCAATATTTCGCTACGCAATCCATCGTGTTGCTGGATAGTTTGACGGCTCCGGCGTGGTATCTGGGTGGAGGCACGTTGCTGTCGATGTTGGCGTTGTTGTACGTAAAAGAACCGGCCAAAGAATTGCAGTAA	0.3294730746960046
10836-11369	155864.EDL933_3459	2.84e-108	311.0	COG3092@1|root,COG3092@2|Bacteria,1N172@1224|Proteobacteria,1S2QC@1236|Gammaproteobacteria,3XNMA@561|Escherichia	1236|Gammaproteobacteria	S	UPF0208 membrane protein YfbV	yfbV	GO:0005575,GO:0005623,GO:0005886,GO:0008150,GO:0010639,GO:0016020,GO:0033043,GO:0033044,GO:0044464,GO:0048519,GO:0048523,GO:0050789,GO:0050794,GO:0051128,GO:0051129,GO:0065007,GO:0071944,GO:2001251	-	ko:K09899	-	-	-	-	ko00000	-	-	-	DUF412	ATGTCAACGCCGGATAATCGTTCTGTTAATTTTTTTAGCTTGTTTCGCCGGGGACAGCATTACTCAAAGACGTGGCCGCTGGAAAAACGCCTTGCCCCGGTCTTTGTCGAAAATCGCGTTATCAAGATGACGCGTTATGCGATCCGTTTTATGCCGCCGATCGCCGTATTTACTCTCTGCTGGCAGATTGCCCTGGGCGGTCAGCTTGGGCCGGCAGTTGCCACTGCCCTGTTCGCCTTAAGTTTACCCATGCAGGGATTGTGGTGGCTGGGCAAGCGTTCTGTCACGCCATTACCCCCTGCAATCCTCAACTGGTTTTATGAAGTTCGCGGTAAATTGCAGGAGTCTGGACAGGTGTTGGCACCCGTTGAAGGCAAGCCTGATTACCAGGCATTAGCTGACACGCTTAAGCGTGCCTTCAAACAACTGGATAAAACTTTCCTTGATGATTTGTAA	0.9997104806022004
10154-11522	155864.EDL933_2233	0.0	939.0	COG1012@1|root,COG1012@2|Bacteria,1MU1V@1224|Proteobacteria,1RMBQ@1236|Gammaproteobacteria,3XMD7@561|Escherichia	1236|Gammaproteobacteria	C	dehydrogenase	aldA	GO:0000166,GO:0001505,GO:0003674,GO:0003824,GO:0004029,GO:0004777,GO:0005488,GO:0005515,GO:0005575,GO:0005622,GO:0005623,GO:0005737,GO:0005829,GO:0005975,GO:0005996,GO:0006004,GO:0006082,GO:0006105,GO:0006520,GO:0006536,GO:0006538,GO:0006540,GO:0006807,GO:0008150,GO:0008152,GO:0008911,GO:0009056,GO:0009063,GO:0009064,GO:0009065,GO:0009448,GO:0009450,GO:0009987,GO:0016043,GO:0016052,GO:0016054,GO:0016491,GO:0016620,GO:0016903,GO:0017144,GO:0019299,GO:0019301,GO:0019317,GO:0019318,GO:0019320,GO:0019752,GO:0022607,GO:0032787,GO:0036094,GO:0042133,GO:0042135,GO:0042354,GO:0042355,GO:0042802,GO:0043436,GO:0043648,GO:0043649,GO:0043933,GO:0044085,GO:0044237,GO:0044238,GO:0044248,GO:0044281,GO:0044282,GO:0044424,GO:0044444,GO:0044464,GO:0046365,GO:0046395,GO:0048037,GO:0050569,GO:0050662,GO:0051259,GO:0051260,GO:0051262,GO:0051287,GO:0051289,GO:0055114,GO:0065003,GO:0065007,GO:0065008,GO:0071704,GO:0071840,GO:0072329,GO:0097159,GO:1901265,GO:1901363,GO:1901564,GO:1901565,GO:1901575,GO:1901605,GO:1901606	1.2.1.21,1.2.1.22	ko:K07248	ko00620,ko00630,ko01120,map00620,map00630,map01120	-	R00203,R01333,R01446	RC00080,RC00104,RC00242	ko00000,ko00001,ko01000	-	-	iAF1260.b1415,iBWG_1329.BWG_1242,iECDH10B_1368.ECDH10B_1541,iECDH1ME8569_1439.ECDH1ME8569_1358,iEcDH1_1363.EcDH1_2230,iJO1366.b1415,iJR904.b1415,iY75_1357.Y75_RS07435	Aldedh	ATGTCAGTACCCGTTCAACATCCTATGTATATTGATGGACAGTTTGTTACCTGGCGTGGAGACGCATGGATTGATGTGGTAAACCCTGCTACAGAGGCTGTCATTTCCCGCATTCCCGATGGTCAGGCCGAGGATGCCCGTAAGGCAATCGATGCAGCAGAACGTGCACAACCAGAATGGGAAGCGTTGCCTGCAATTGAACGCGCCAGTTGGTTGCGCAAAATCTCCGCCGGGATCCGCGAACGCGCCAGTGAAATCAGTGCGCTGATTGTTGAAGAAGGGGGCAAGATCCAGCAGCTGGCTGAAGTCGAAGTGGCTTTTACTGCCGACTATATCGATTACATGGCGGAGTGGGCACGGCGTTACGAGGGCGAGATTATTCAAAGCGATCGTCCAGGAGAAAATATTCTTCTGTTTAAACGTGCGCTTGGTGTGACTACCGGCATTCTGCCGTGGAACTTCCCGTTCTTCCTCATTGCCCGCAAAATGGCTCCCGCTCTTTTGACTGGTAATACCATTGTCATTAAACCCAGTGAATTTACGCCAAACAATGCGATTGCATTCGCCAAAATCGTCGATGAAATAGGCCTTCCGCGCGGCGTGTTTAACCTTGTTCTGGGGCGTGGTGAAACCGTTGGGCAAGAACTGGCGGGTAACCCAAAGGTCGCAATGGTCAGTATGACAGGCAGCGTCTCTGCAGGTGAGAAGATCATGGCGACTGCGGCGAAAAACATCACCAAAGTGTGCCTGGAACTGGGGGGTAAAGCACCAGCTATCGTAATGGACGATGCCGATCTTGAACTGGCAGTCAAAGCCATCGTTGATTCACGCGTCATTAATAGTGGGCAAGTGTGTAACTGTGCAGAACGTGTTTATGTACAGAAAGGCATTTATGATCAGTTCGTCAATCGGCTGGGTGAAGCGATGCAGGCGGTTCAATTTGGTAACCCCGCTGAACGCAACGACATTGCGATGGGGCCGTTGATTAACGCCGCGGCGCTGGAAAGGGTCGAGCAAAAAGTGGCGCGCGCAGTAGAAGAAGGGGCGAGAGTGGCGTTGGGTGGCAAAGCGGTAGAGGGGAAAGGATATTATTATCCGCCGACATTGCTGCTGGATGTTCGCCAGGAAATGTCGATTATGCATGAGGAAACCTTTGGCCCGGTTCTGCCGGTAGTCGCATTTGACACGCTGGAAGATGCTATCTCAATGGCTAATGACAGTGATTACGGCCTGACCTCATCAATCTATACCCAAAATCTGAACGTCGCGATGAAAGCCATTAAAGGGCTGAAGTTTGGTGAAACTTACATCAACCGTGAAAACTTCGAAGCTATGCAAGGCTTCCACGCCGGATGGCGTAAATCCGGTATTGGCGGCGCAGATGGTAAACATGGCCTGCATGAATATCTGCAGACCCAGGTGGTTTATTTACAGTCTTAA	0.9652119586749154
10885-11066	502347.ESCAB7627_2304	5.05e-110	317.0	COG4910@1|root,COG4910@2|Bacteria,1R96C@1224|Proteobacteria,1RSJM@1236|Gammaproteobacteria,3XQS4@561|Escherichia	1236|Gammaproteobacteria	Q	Dehydratase small subunit	pduE	-	4.2.1.28	ko:K13920	ko00640,map00640	-	R02376	RC00707	ko00000,ko00001,ko01000	-	-	-	Dehydratase_SU	ATGAATACCGATGCAATTGAGTCGATGGTCAGGGACGTGTTGAACCGCATGAACAGTTTACAGGATGCAGCTCCTGTTTCTGCGGTCCCCAGCGCGTCAATACAGAGCGCCAAAGTGACGGATTACCCGCTGGCAAATAAACATCCGGAATGGGTTAAAACAGCAACCAATAAAACGCTCGACGATTTCACTCTGGAAAATGTGCTAAGCGATAACGTCACCGCCCAGGATATGCGCATTACCCCTGAAACATTGCGTATTCAGGCCGCGATTGCCAGAGATGCTGGTCGTGATCGCCTGGCGATGAATTTTGAACGCGCCGCTGAGCTTACCTCAGTACCGGATGATCGCATCCTCGAAATCTACAATGCGTTACGCCCTTATCGTTCGACTAAGCAAGAACTTATTGCCATTGCTGACGATCTTGAACGGCGTTATCAGGCCCAAATTTGTGCTGCATTTGTCCGTGAAGCTGCGGAACTTTATGTCGAGCGCAAAAAACTGAAAGGCGACGATTAA	0.145948252217109
10599-11435	155864.EDL933_3448	1.94e-120	343.0	COG1905@1|root,COG1905@2|Bacteria,1MWS2@1224|Proteobacteria,1RN4C@1236|Gammaproteobacteria,3XND0@561|Escherichia	1236|Gammaproteobacteria	C	NDH-1 shuttles electrons from NADH, via FMN and iron- sulfur (Fe-S) centers, to quinones in the respiratory chain. The immediate electron acceptor for the enzyme in this species is believed to be ubiquinone. Couples the redox reaction to proton translocation (for every two electrons transferred, four hydrogen ions are translocated across the cytoplasmic membrane), and thus conserves the redox energy in a proton gradient	nuoE	GO:0003674,GO:0003824,GO:0003954,GO:0005488,GO:0005575,GO:0005623,GO:0005886,GO:0006091,GO:0008137,GO:0008150,GO:0008152,GO:0009987,GO:0015980,GO:0016020,GO:0016491,GO:0016651,GO:0016655,GO:0022900,GO:0022904,GO:0030964,GO:0032991,GO:0044237,GO:0044425,GO:0044459,GO:0044464,GO:0045271,GO:0045272,GO:0045333,GO:0048037,GO:0050136,GO:0051536,GO:0051537,GO:0051540,GO:0055114,GO:0070469,GO:0070470,GO:0071944,GO:0098796,GO:0098797,GO:0098803,GO:1902494,GO:1990204	1.6.5.3	ko:K00334	ko00190,ko01100,map00190,map01100	M00144	R11945	RC00061	ko00000,ko00001,ko00002,ko01000	3.D.1	-	iYL1228.KPN_02675	2Fe-2S_thioredx	ATGCACGAGAATCAACAACCACAAACCGAGGCTTTTGAGCTGAGTGCGGCAGAGCGTGAAGCGATCGAGCACGAGATGCACCACTACGAAGACCCGCGTGCGGCGTCCATTGAAGCGCTGAAAATCGTTCAGAAGCAGCGTGGCTGGGTGCCGGATGGTGCGATCCACGCGATCGCCGATGTGCTGGGTATTCCGGCAAGCGACGTCGAAGGCGTGGCAACGTTCTACAGCCAGATCTTCCGCCAGCCGGTTGGCCGCCATGTGATCCGTTATTGCGACAGCGTGGTCTGTCATATCAATGGGTATCAGGGTATTCAGGCGGCGCTCGAGAAAAAGCTGAACATCAAACCAGGGCAAACGACATTTGATGGCCGCTTTACGCTGCTGCCAACTTGCTGCCTGGGGAACTGTGATAAAGGGCCAAACATGATGATCGATGAGGACACTCACGCGAATCTGACCCCGGAAGCGATCCCTGAACTGCTGGAGCGGTATAAATGA	0.9995885776978636
11045-13096	199310.c5432	4.82e-103	298.0	COG3090@1|root,COG3090@2|Bacteria,1NBI8@1224|Proteobacteria,1SE52@1236|Gammaproteobacteria	1236|Gammaproteobacteria	G	Tripartite ATP-independent periplasmic transporters, DctQ component	-	-	-	-	-	-	-	-	-	-	-	-	DctQ	ATGCGTCTTTTTGGCAAAGTGGCAGAATTTAGTGCTGCCTTTGCGCTATTCGTTCTGGTTGTGGTGACAATTGGAGCGGTATTTATGCGTTATTTCATCGGCCAACCGCTTCAATGGACAGAAGAAATGTCGGGAATGCTGATGATTTGGGTGGTGATGTTAGGTGGAGTGGTGGCGGAACGTGACAGGGCGCACCTGACCATTCCCTTCCTGATGGAGATGCTTCCAGGCAAACTCAGGCGTGTTATTGCAGTACTGGTCGCCCTTCTCTCCATCGCACTGCTGCTTTATATGGCCTGGCTGGGCTACCGACTAGCCGAAATGGCGCAGTTTAAAGTGACACAAATTCTGAAAGTTTCCTGGTTCTGGATCGATCTGGCGGTCCCTGTCGGCGCACTGGCAACGGCTATTTATACCCTCTACTGGTTAATAAACGATACAAAACAATCCGATAGCGGAGACAAAATGCAATGA	0.1860695456069241
11126-12590	155864.EDL933_4114	5.34e-146	410.0	COG0212@1|root,COG0212@2|Bacteria,1MZG0@1224|Proteobacteria,1S612@1236|Gammaproteobacteria,3XN1C@561|Escherichia	1236|Gammaproteobacteria	H	Involved in the removal of 5-formyltetrahydrofolate. In vitro, it is a potent inhibitor of various folate-dependent enzymes in the C1 metabolism network and in vivo it might function as a folate storage. 5-formyltetrahydrofolate is also used as an antifolate rescue agent in cancer chemotherapy. Catalyzes the irreversible ATP-dependent transformation of 5- formyltetrahydrofolate (5-CHO-THF) to form 5,10- methenyltetrahydrofolate (5,10-CH THF). The reverse reaction is catalyzed by the serine hydroxymethyltransferase GlyA (SHMT)	ygfA	GO:0003674,GO:0003824,GO:0006082,GO:0006575,GO:0006725,GO:0006730,GO:0006732,GO:0006760,GO:0006807,GO:0008150,GO:0008152,GO:0009058,GO:0009108,GO:0009396,GO:0009987,GO:0016053,GO:0016874,GO:0016879,GO:0016882,GO:0018130,GO:0019438,GO:0019752,GO:0022611,GO:0030272,GO:0032502,GO:0034641,GO:0035999,GO:0042398,GO:0042558,GO:0042559,GO:0043436,GO:0043603,GO:0043604,GO:0044237,GO:0044249,GO:0044271,GO:0044281,GO:0044283,GO:0046394,GO:0046483,GO:0046653,GO:0051186,GO:0051188,GO:0071704,GO:1901360,GO:1901362,GO:1901564,GO:1901566,GO:1901576	6.3.3.2	ko:K01934	ko00670,ko01100,map00670,map01100	-	R02301	RC00183	ko00000,ko00001,ko01000	-	-	iECABU_c1320.ECABU_c31940,iECOK1_1307.ECOK1_3298,iECSF_1327.ECSF_2705,iUTI89_1310.UTI89_C3298	5-FTHF_cyc-lig	ATGACGCAACTACCAGAACTCCCACTGACATTATCCCGACAAGAAATCCGCAAAATGATTCGGCAACGTCGTCGTGCGTTAACGCCGGAACAACAGCAGGAAATGGGTCAACAAGCCGCTACCCGGATGATGACTTATCCCCCGGTGGTGATGGCGCATACGGTCGCTGTATTCCTCTCTTTTGATGGTGAACTCGACACCCAGCCGCTAATAGAACAACTCTGGCGCGCCGGTAAGCGCGTATATCTTCCAGTTTTGCATCCCTTTAGTGCCGGTAATTTGCTGTTCCTGAATTACCATCCGCAAAGCGAACTGGTGATGAACAGGTTGAAGATCCATGAGCCAAAACTGGATGTGCGTGACGTGCTACCCCTTTCCCGATTAGACGTGCTGATCACACCGCTGGTCGCCTTTGATGAGTACGGTCAGCGCCTGGGAATGGGCGGTGGTTTTTATGATCGGACCTTACAAAACTGGCAGCACTATAAAACGCAACCGGTGGGTTATGCGCATGATTGTCAGTTGGTGGAAAAACTCCCCGTTGAAGAGTGGGATATCCCTCTTCCTGCGGTGGTTACACCGTCGAAAGTCTGGGAGTGGTAA	0.9997104806022004
10703-13658	155864.EDL933_2375	8.68e-44	142.0	2C1SN@1|root,32YQQ@2|Bacteria,1N8V6@1224|Proteobacteria,1SDXE@1236|Gammaproteobacteria,3XQ0N@561|Escherichia	1236|Gammaproteobacteria	S	The phage shock protein (psp) operon (pspABCDE) may play a significant role in the competition for survival under nutrient- or energy-limited conditions	pspD	GO:0005575,GO:0005623,GO:0005886,GO:0006950,GO:0008150,GO:0009271,GO:0009605,GO:0009607,GO:0009615,GO:0016020,GO:0043207,GO:0044464,GO:0050896,GO:0051704,GO:0051707,GO:0071944,GO:0098586	-	ko:K03971	-	-	-	-	ko00000	-	-	-	Phageshock_PspD	ATGAATACTCGCTGGCAACAGGCCGGGCAAAAGGTAAAGCCTGGTTTCAAATTAGCAGGCAAGCTGGTACTTCTTACCGCACTGCGCTATGGCCCGGCGGGTGTGGCGGGCTGGGCGATAAAATCAGTTGCTCGCCGACCGCTGAAAATGTTGCTGGCTGTGGCGCTGGAACCGCTGTTAAGTCGGGCTGCTAATAAACTGGCACAGCGTTATAAAAGGTGA	0.998430500106665
11047-13193	155864.EDL933_3399	1.7400000000000002e-272	747.0	COG0477@1|root,COG2814@2|Bacteria,1RB5E@1224|Proteobacteria,1RYS9@1236|Gammaproteobacteria	1236|Gammaproteobacteria	EGP	Major Facilitator	-	-	-	-	-	-	-	-	-	-	-	-	MFS_1,MFS_1_like,Sugar_tr	ATGAAAGAGAAGTTATGGACGAAGGATTTTTGGGCAATAACCATCATCAGCTTTATTATTTTCTTCGTCTTTTATGTTTTACTAACATTGTTGCCAATTTATATCTCTGACCGCTTGCATGCCTCTCCTGATAAAGCAGGTTTGTTGGTGACTTTATTTTTAATTGCGGCGATTGTTATTCGACCCTTTGCCGGGCAATGGGTGGGTAAATATTCGAATAAAACTATTCTGGTGCTCTCTTCTCTGGCCTTTTTGGTGGTCACTGCGCTGTATCCTTTTTGCCACTCAATAGAATCACTGCTTTTTATTAGGGTGCTTCATGGTATTACCTTCGGGGTTATCACAACGGTAAAGGGAACGATTTCCGCGCGGCTGATCCCGGCCTCCCGACGTGGGGAGGGCATCAGTTTTTTCTCTCTGGCAATGGGGCTGGCAATGGTGGTCGGGCCGTGGATTGGCCTGAATATGGCGCGCTGGGAGGCCTTTAATATGGCTTTCTGGTTATGTACTGGCGTTGCGGCGGTGGGGATTATCCTGTCGCTGATTATGACCGTGCCGCCGGTTATCAGCCATGCCGACGGTTCAAAGCCAAAGATGGGCTTCGCCGCCATGTTCGATCGCGCGGCATTGCCGTTTGCCATGGTTACATTCTTTATGACCTTTTCGTATGCCGGGGTTTCTGCCTTTCTGGCGCTTTACGCCCGCGAACTTAATCTGATGTCGGCGGCCAGTAATTTCCTGCTCTGCTACGCCATCTTCCTGATGATCTGCCGTACCTTCACCGGCAATGTTTGCGACAAAAAAGGCCCGAAATATGTGGTTTACCCCTGCCTGCTGTTCTTTACGGTTGGGCTGGTGGTTCTCGGCTACACCCAGGGCAGCGTAATGATGGTCGTTTCTGGCGCGTTGATTGGTATCGGGTATGGTTCCGTGACGCCAGTTTTTCAGACGCAGATTATCAGTTCAGTGGAACCGCATAAAATCGGTGTCGCAAACTCCCTCTTCTTCAATGCGATGGATGCAGGCCTGGCGCTGGGAGCCTGTGTGATGGGGATGATGGTTGCACATACTGGCTACCGAATGATTTATCTGCTGGGCGCACTATTAGTGGTAGTGGCTGGTGGAGTCTATGCGCTGCAAATGAAGGGAAAAAGCGGTGTCGCGCTAGTAGTGGCAAAAGAAATTCATTAA	0.2511656965227196
10641-14448	754331.AEME01000001_gene3669	1.11e-152	428.0	2CGUX@1|root,31QWG@2|Bacteria,1N1MK@1224|Proteobacteria,1S72B@1236|Gammaproteobacteria	1236|Gammaproteobacteria	S	Type-F conjugative transfer system protein TraW	traW	-	-	ko:K12061	-	-	-	-	ko00000,ko02044	3.A.7.11.1	-	-	TraW_N	ATGAGATGCCGGGGGCTGATTGCCCTGCTGATATGGGGGCAGAGTGTGGCCGCCGCCGATCTTGGTACCTGGGGCGATCTGTGGCCGGTAAAGGAGCCGGACATGCTGACGGTGATCATGCAGCGCCTGACGGCACTGGAGCAGTCCGGTGAGATGGGCCGGAAAATGGATGCCTTTAAGGAGCGGGTGATCCGCAACAGTCTGCGGCCCCCTGCCGTGCCCGGTATCGGACGCACGGAGAAATACGGCAGCCGGTTGTTTGACCCGTCCGTCAGACTGGCTGCGGATATCCGGGATAACGAAGGGCGGGTGTTTGCCCGTCAGGGTGAAGTGATGAATCCGCTGCAGTATGTTCCTTTTAACCAGACGCTGTATTTCATCAATGGCGATGATCCGGCGCAGGTGGCCTGGATGAAACGCCAGACGCCGCCCACACTGGAGAGCAAAATTATCCTCGTGCAGGGCAGTATCCCGGAGATGCAGAAGTCTCTGGACAGCCGTGTTTACTTTGACCAGAACGGTGTGCTCTGCCAGCGCCTCGGCATTGATCAGGTCCCGGCACGGGTGAGCGCCGTTCCCGGCGATCGCTTCCTGAAGGTGGAATTTATTCCGGCAGAGGAGGGCAGAAAATGA	0.4290372718130009
10825-14953	198214.SF2587	5.08e-76	226.0	COG2146@1|root,COG2146@2|Bacteria,1N8PE@1224|Proteobacteria,1S6B0@1236|Gammaproteobacteria	1236|Gammaproteobacteria	P	Part of the multicomponent 3-phenylpropionate dioxygenase, that converts 3-phenylpropionic acid (PP) and cinnamic acid (CI) into 3-phenylpropionate-dihydrodiol (PP- dihydrodiol) and cinnamic acid-dihydrodiol (CI-dihydrodiol), respectively. This protein seems to be a 2Fe-2S ferredoxin	hcaC	GO:0003674,GO:0005488,GO:0006082,GO:0006725,GO:0006805,GO:0008150,GO:0008152,GO:0009056,GO:0009410,GO:0009987,GO:0016054,GO:0016999,GO:0017001,GO:0017144,GO:0018962,GO:0019380,GO:0019439,GO:0019752,GO:0032787,GO:0042178,GO:0042221,GO:0042537,GO:0043436,GO:0044237,GO:0044248,GO:0044281,GO:0044282,GO:0046395,GO:0048037,GO:0050896,GO:0051536,GO:0051537,GO:0051540,GO:0051716,GO:0070887,GO:0071466,GO:0071704,GO:0072329,GO:1901360,GO:1901361,GO:1901575	-	ko:K05710,ko:K14750,ko:K18087,ko:K18089	ko00360,ko00361,ko00362,ko00621,ko00623,ko00625,ko00642,ko01100,ko01120,ko01220,map00360,map00361,map00362,map00621,map00623,map00625,map00642,map01100,map01120,map01220	M00543,M00545,M00547	R03543,R03559,R05261,R05262,R05263,R05264,R05429,R05440,R06782,R06783,R06831,R06856,R09151,R09152	RC00098,RC00267,RC00951,RC03011,RC03012,RC03013	br01602,ko00000,ko00001,ko00002	-	-	-	Rieske	ATGAATCGAATTTATGCGTGTCCCGTTGCGGATGTGCCGGAGGGTGAGGCTCTCCGGATCGATACCTCGCCCGTCATCGCCCTGTTCAACGTTGGCGGCGAGTTTTATGCCATTAACGATCGTTGCAGCCATGGTAATGCGTCAATGTCAGAAGGGTATCTGGAAGATGACGCCACGGTGGAGTGCCCGCTACACGCCGCCAGTTTTTGCCTGAAAACGGGGAAAGCGTTATGCCTGCCCGCCACCGATCCGCTCACCACTTATCCAGTACACGTTGAAGGTGGTGACATTTTCATCGACTTACCGGAGGCGCAGCCATGA	0.8246579099747051
10094-13159	155864.EDL933_4699	1.52e-141	399.0	COG2834@1|root,COG2834@2|Bacteria,1R5HR@1224|Proteobacteria,1RSIT@1236|Gammaproteobacteria,3XQRG@561|Escherichia	1236|Gammaproteobacteria	M	Outer membrane lipoprotein carrier protein LolA	lola3	-	-	-	-	-	-	-	-	-	-	-	LolA	ATGAAATTTTTACCGCTGCTGGCGCTGCTGATTAGCCCGTTTGTGAGCGCCCTGACCCTGGACGATCTTCAGCAACGCTTTACCGAACAACCGGTGATCCGCGCCCATTTCGATCAAACCCGGACGATTAAAGATCTGCCGCAGCCGCTGCGATCTCAGGGCCAGATGTTGATCGCCCGCGACCAGGGGCTGTTGTGGGATCAAACCTCACCGTTCCCCATGCAACTATTACTGGACGATAAACGCATGGTGCAGGTGATCAACGGTCAGCCGCCGCAAATCATCACGGCAGAAAACAACCCGCAGATGTTCCAGTTTAACCACCTGCTGCGCGCGTTGTTCCAGGCCGATCGCAAAGTGCTGGAACAAAACTTCCGCGTCGAATTTGCTGACAAAGGCGAAGGCCGCTGGACGCTGCGCCTGACGCCGACCACCACGCCGCTGGATAAAATTTTCAACACCATCGATCTCGCCGGGAAAACCTATCTGGAGAGCATTCAACTTAATGATAAACAGGGCGATCGCACCGATATTGCTCTTACCCAACATCAACTGACGCCAGCGCAACTGACCGATGACGAACGCCAACGTTTTGCCGCCCAGTAA	0.2688263797884984
10840-13776	1440052.EAKF1_ch1710	2.69e-66	203.0	2F4WI@1|root,33XIM@2|Bacteria,1NVS2@1224|Proteobacteria,1SP68@1236|Gammaproteobacteria	1236|Gammaproteobacteria	-	-	-	-	-	-	-	-	-	-	-	-	-	-	-	ATGAATGAGAAATTTCGCACAGACCTTGCACATACGTTTGGGATAGCTCTTGAAGAGCAAACTGACGTGCTCTCTTTCCACGATAACGATGGCCATGAATGGATACTGGAGTGTGCATCTCAATCTGAAATTCTGTTTTTTTATTGTTATTTATTGAATAGCGAATCAATACAGATTAATTCAATACTTGAAATGAATAGCAATCGAGAACTGCTCGGTATGTTTTTCCTGTCATTAAAAGATGACAACATTCTTTTAAATATTGCATTTCCTGCAGATAAAATTGATATTACAGAGTTTGCTAATTTAATGGAAAATGGTTATCTATTAAAGAATGAGATAATTAGATCCTTGTCTTCCAGACCTACAGATTTTTTACCTTGA	0.1239904915734617
11023-13118	155864.EDL933_4346	0.0	872.0	COG2271@1|root,COG2271@2|Bacteria,1MVPS@1224|Proteobacteria,1RNMV@1236|Gammaproteobacteria,3XNY3@561|Escherichia	1236|Gammaproteobacteria	P	galactarate transporter	garP	GO:0003674,GO:0005215,GO:0005575,GO:0005623,GO:0005886,GO:0006810,GO:0006811,GO:0006820,GO:0008150,GO:0015711,GO:0016020,GO:0016021,GO:0022857,GO:0031224,GO:0044425,GO:0044464,GO:0051179,GO:0051234,GO:0055085,GO:0071702,GO:0071944	-	ko:K03535,ko:K12299	-	-	-	-	ko00000,ko02000	2.A.1.14.1,2.A.1.14.14	-	iSF_1195.SF3164,iSFxv_1172.SFxv_3474,iSSON_1240.SSON_2946,iS_1188.S3379	MFS_1	ATGATTCTGGACACCGTTGACGAAAAAAAGAAAGGCGTGCATACCCGCTATTTAATATTACTGATTATTTTTATTGTTACCGCCGTTAACTACGCCGATCGTGCAACGCTGTCTATTGCTGGTACCGAAGTGGCAAAAGAGTTGCAGTTAAGTGCGGTTTCGATGGGTTACATCTTTTCTGCTTTTGGCTGGGCCTACTTGCTGATGCAAATCCCCGGCGGCTGGCTGCTTGATAAGTTTGGCTCGAAAAAAGTTTACACCTACAGCCTCTTTTTCTGGTCGCTATTCACCTTCCTGCAAGGCTTTGTTGATATGTTCCCGCTGGCCTGGGCAGGGATCTCCATGTTCTTTATGCGCTTTATGCTCGGCTTCTCGGAAGCGCCATCATTCCCGGCGAACGCCCGTATTGTCGCCGCCTGGTTCCCGACGAAAGAACGTGGTACTGCCTCCGCCATCTTTAACTCGGCGCAATATTTCTCGCTGGCGCTCTTTTCGCCTCTGCTTGGCTGGCTGACTTTCGCCTGGGGCTGGGAGCACGTCTTTACCGTTATGGGGGTGATTGGTTTTGTGCTGACGGCGCTGTGGATCAAATTGATTCATAACCCGACAGATCACCCACGTATGTCTGCGGAAGAGCTGAAGTTTATCTCTGAAAATGGCGCGGTGGTCGATATGGACCACAAAAAGCCGGGCAGTGCGGCAGCAAGCGGACCCAAACTGCATTACATCAAGCAATTGCTCTCTAACCGCATGATGTTGGGCGTATTTTTCGGACAATATTTTATCAACACCATCACCTGGTTCTTCCTCACCTGGTTCCCGATTTATCTGGTGCAGGAAAAAGGTATGTCGATTCTGAAAGTGGGTCTGGTCGCCTCGATTCCAGCACTGTGTGGTTTTGCGGGCGGCGTGCTGGGAGGTGTCTTCTCGGATTATCTGATCAAACGCGGTTTATCCCTGACCCTGGCACGTAAGCTACCGATTGTGCTGGGAATGTTGCTGGCTTCCACCATCATCTTATGTAACTACACCAACAACACCACGCTGGTGGTCATGCTGATGGCGCTGGCTTTCTTTGGTAAAGGATTTGGTGCGCTGGGCTGGCCGGTGATTTCTGACACCGCGCCTAAAGAGATTGTTGGCCTCTGCGGCGGCGTCTTTAACGTCTTTGGCAATGTTGCCTCCATTGTCACTCCACTGGTGATTGGCTACCTGGTAAGTGAACTGCACTCCTTCAATGCAGCACTGGTTTTCGTGGGATGTTCAGCGCTAATGGCGATGGTCTGCTACCTCTTCGTAGTTGGCGACATTAAACGTATGGAATTGCAGAAATAA	0.9933105781245238
10196-10395	155864.EDL933_0656	0.0	2581.0	COG1020@1|root,COG3319@1|root,COG1020@2|Bacteria,COG3319@2|Bacteria,1QK4F@1224|Proteobacteria,1RPAG@1236|Gammaproteobacteria,3XMWV@561|Escherichia	1236|Gammaproteobacteria	Q	Activates the carboxylate group of L-serine via ATP- dependent PPi exchange reactions to the aminoacyladenylate, preparing that molecule for the final stages of enterobactin synthesis. Holo-EntF acts as the catalyst for the formation of the three amide and three ester bonds present in the cyclic (2,3- dihydroxybenzoyl)serine trimer enterobactin, using seryladenylate and acyl-holo-EntB (acylated with 2,3-dihydroxybenzoate by EntE)	entF	GO:0003674,GO:0003824,GO:0005488,GO:0005575,GO:0005622,GO:0005623,GO:0005737,GO:0005829,GO:0005886,GO:0006082,GO:0006518,GO:0006520,GO:0006725,GO:0006807,GO:0008150,GO:0008152,GO:0009058,GO:0009237,GO:0009238,GO:0009239,GO:0009366,GO:0009712,GO:0009713,GO:0009987,GO:0016020,GO:0016740,GO:0016772,GO:0016779,GO:0016874,GO:0016879,GO:0016881,GO:0018130,GO:0018958,GO:0019184,GO:0019290,GO:0019438,GO:0019540,GO:0019748,GO:0019752,GO:0019842,GO:0031177,GO:0032991,GO:0033218,GO:0034641,GO:0036094,GO:0043038,GO:0043041,GO:0043043,GO:0043167,GO:0043168,GO:0043436,GO:0043603,GO:0043604,GO:0044237,GO:0044238,GO:0044249,GO:0044271,GO:0044281,GO:0044424,GO:0044444,GO:0044464,GO:0044550,GO:0046189,GO:0046483,GO:0047527,GO:0048037,GO:0051186,GO:0051188,GO:0071704,GO:0071944,GO:0072341,GO:1901360,GO:1901362,GO:1901564,GO:1901566,GO:1901576,GO:1901615,GO:1901617	6.3.2.14	ko:K02364	ko01053,ko01110,ko01130,map01053,map01110,map01130	-	R07644	RC00162,RC03046	ko00000,ko00001,ko01000,ko01008	-	-	iECO111_1330.ECO111_0616,iECO26_1355.ECO26_0661,iECSE_1348.ECSE_0653,iEcolC_1368.EcolC_3058	AMP-binding,AMP-binding_C,Condensation,PP-binding,Thioesterase	ATGAGCCAGCATTTACCTTTGGTCGCCGCACAGCCCGGCATCTGGATGGCAGAAAAACTGTCAGAATTACCCTCCGCCTGGAGCGTGGCGCATTACGTTGAGTTAACCGGAGAGGTTGATGCGCCATTACTGGCCCGCGCGGTGGTTGCCGGATTAGCGCAAGCAGATACGCTGCGGATGCGTTTTACGGAAGATAACGGCGAAGTCTGGCAATGGGTCGATGATGCGCTGATATTCGAACTGCCAGAAATTATCGACCTGCGAACCAATATTGATCCGCACGGTACTGCGCAGGCATTAATGCAGGCGGATTTGCAACAAGATTTGCGCGTCGATAGCGGTAAACCACTGGTCTTTCACCAGCTGATACAGGTGGCAGATAACCGCTGGTACTGGTATCAGCGTTATCACCATTTGCTGGTCGATGGCTTCAGTTTCCCGGCCATTACTCGGCAGATCGCCAACATTTACTGCGCATTGCTGCGTGGCGAACAAACGCCTGCTTCGCCGTTTACGCCTTTCGCTGATGTAGTGGAAGAGTACCAGCAATACCGCGAAAGCGAAGCCTGGCAGCGTGATGCGGCATTCTGGGCGGAACAGCGTCGTCAACTGCCGCCGCCCGCGTCACTTTCTCCGGCACCTTTAGCGGGGCGCAGCGCTTCGGCAGATATTCTACGCCTGAAACTGGAATTTACCGACGGGGAATTCCGCCAGCTGGCTACGCAACTTTCAGGTGTGCAGCGTACCGATTTAGCCCTTGCGCTGGCAGCCTTTTGGCTGGGGCGATTGTGCAATCGCATGGACTACGCCGCCGGATTTATCTTTATGCGTCGACTGGGCTCGGCGGCGCTGACGGCTACCGGACCCGTGCTCAACGTTTTACCGTTGGGTATTCACATTGCGGCACAAGAAACGCTGCCGGAACTGGCAACCCGACTGGCAGCACAACTGAAAAAAATGCGTCGTCATCAACGTTACGATGCCGAACAAATTGTCCGTGACAGCGGGCGAGCGGCAGGTGATGAACCGCTGTTTGGTCCGGTACTCAATATCAAGGTATTTGATTACCAACTGGATATTCCTGGTGTTCAGGCGCAAACCCATACCCTGGCAACCGGTCCGGTTAATGACCTTGAACTGGCCCTGTTCCCGGATGAACACGGTGATTTGAGTATTGAGATCCTCGCCAATAAACAGCATTACGATGAGCCAACGTTAATCCAGCATGCTGAACGCCTGAAAATGCTGATCGCCCAATTCGCTGCGGATCCGGCTCTGTTGTGCGGCGATGTTGATATTATGCTGCCAGGTGAGTATGCGCAGCTGGCGCAGATCAACGCCACTCAGGTTGAGATTCCAGAAACCACGCTTAGCGCGCTGGTGGCAGAACAAGCGGCAAAAACACCGGATGCTCCGGCGCTGGCAGATGCGCGTTACCAGTTCAGCTATCGGGAAATGCGCGAGCAGGTGGTGGCGCTGGCGAATCTGCTGCGTGAGCACGGCGTTAAACCAGGGGACAGCGTGGCGGTGGCATTACCGCGCTCGGTCTTTTTGACCCTGGCGCTACATGCGATTGTTGAAGCAGGTGCGGCCTGGTTACCGCTGGATACCGGTTATCCGGACGATCGCCTGAAAATGATGCTGGAAGATGCGCGTCCGTCGCTGTTAATCACCACCGACGATCAACTGCCGCGCTTTGCCGATGTTCCAGATTTAACCAACCTTTGCTATAACGCCCCGCTTACACCGCAGGGCAGTGCGCCGCTGCAACTTTCACAACCGCATCACACGGCTTATATCATCTTTACCTCTGGCTCCACCGGCAGGCCGAAAGGGGTAATGGTCGGGCAGACGGCTATCGTTAACCGCCTGTTGTGGATGCAAAATCATTATCCACTTACAGGTGAAGATGTCGTTGCCCAAAAAACGCCGTGCAGTTTTGATGTCTCGGTGTGGGAGTTTTTCTGGCCGTTTATTGCCGGGGCTAAACTGGTGATGGCTGAACCGGAAGCGCACCGCGACCCGCTCGCTATGCAGCAATTCTTTGCCGAATATGGCGTAACGACCACGCACTTTGTGCCGTCGATGCTGGCGGCATTTGTTGCATCGCTGACGCCGCAAACCGCTCGCCAGAATTGCGCGACGTTGAAACAGGTTTTCTGTAGTGGTGAGGCCTTACCGGCTGATTTATGCCGCGAATGGCAACAGTTAACGGGCGCGCCGTTGCATAATCTATATGGCCCGACGGAAGCGGCGGTAGATGTGAGTTGGTATCCGGCTTTTGGCGAGGAACTGGCACAGGTGCGCGGCAGCAGTGTGCCGATTGGTTATCCGGTGTGGAATACGGGCTTGCGCATTCTCGATGCGATGATGCATCCGGTGCCGCCGGGTGTGGCGGGAGATCTCTATCTCACCGGTATTCAACTGGCGCAGGGGTATCTTGGACGACCCGATCTGACCGCCAGCCGCTTCATTGCCGATCCTTTTGTCCCTGGTGAACGGATGTACCGTACCGGAGACGTTGCCCGCTGGCTGGATAACGGCGCGGTGGAGTACCTCGGGCGCAGTGACGATCAGCTAAAAATTCGCGGGCAGCGTATCGAACTGGGCGAAATCGATCGCGTGATGCAGGCGCTGCCGGATGTCGAACAAGCCGTTACCCACGCCTGTGTGATTAACCAGGCGGCAGCCACCGGTGGTGATGCGCGTCAGTTGGTGGGCTATCTGGTGTCGCAATCAGGTCTGCCGTTGGATACCAGCGCATTACAGGCACAGCTTCGCGAAACATTGCCGCCGCATATGGCGCCGGTCGTTCTGCTGCAACTTCCACAGTTACCTCTTAGCGCCAACGGCAAGCTGGATCGCAAAGCCTTACCGTTGCCTGAACTTAAGGCACAAACGCCGGGGCGTGCGCCGAAAGCGGGCAGTGAAACGATTATCGCTGCGGCATTCGCGTCGTTGCTGGGTTGTGACGTGCAGGATGCCGATGCTGATTTCTTCGCGCTTGGCGGTCATTCGCTACTGGCAATGAAACTGGCAGCGCAGTTAAGTCGGCAGTTTGCCCGTCAGGTGACGCCGGGGCAGGTGATGGTCGCGTCAACCGTCGCCAAACTGGCAACGATTATTGATGGTGAAGAGGACAGCTCCCGGCGCATGGGATTCGAAACCATTCTGCCGTTGCGTGAAGGTAATGGCCCGACGCTGTTTTGTTTCCATCCGGCATCCGGTTTTGCCTGGCAGTTTAGCGTGCTCTCGCGTTATCTCGATCCACTATGGTCGATTATCGGCATTCAGTCGCCGCGCCCTCATGGCCCCATGCAGACAGCGACGAACCTGGATGAAGTCTGCGAAGCGCATCTGGCAACGTTACTTGAACAACAACCGCACGGCCCTTATTACCTGCTGGGGTATTCCCTTGGCGGTACACTGGCGCAGGGCATTGCGGCGCGACTACGTGCCCGTGGCGAACAGGTGGCATTTCTTGGCTTGCTGGATACCTGGCCGCCAGAAACGCAAAACTGGCAGGAAAAAGAAGCTAATGGTCTGGACCCGGAAGTGCTGGCGGAGATTAACCGCGAGCGCGAGGCCTTCCTGGCGGCACAGCAGGGAAGTACTTCAACGGAGTTGTTTACCACCATTGAAGGCAACTACGCTGATGCTGTGCGCCTGCTGACGACTGCTCATAGCGTACCGTTTGACGGAAAAGCGACGCTGTTTGTTGCTGAACGTACGCTTCAGGAAGGTATGAGCCCCGAACGCGCCTGGTCGCCGTGGATTGCGGAGCTGGATATCTATCGTCAGGATTGTGCGCATGTGGATATTATCTCTCCAGGGGCATTTGAAAAAATTGGGCCGATTATTCGCGCAACGCTAAACAGATAA	0.9847316612318288
10210-14122	155864.EDL933_5228	3.4700000000000003e-206	569.0	COG0235@1|root,COG0235@2|Bacteria,1MXV2@1224|Proteobacteria,1RP50@1236|Gammaproteobacteria,3XP6R@561|Escherichia	1236|Gammaproteobacteria	G	Catalyzes the reversible cleavage of L-rhamnulose-1- phosphate to dihydroxyacetone phosphate (DHAP) and L-lactaldehyde	rhaD	GO:0003674,GO:0003824,GO:0005488,GO:0005515,GO:0005575,GO:0005622,GO:0005623,GO:0005737,GO:0005829,GO:0005975,GO:0005996,GO:0008150,GO:0008152,GO:0008994,GO:0009056,GO:0016052,GO:0016829,GO:0016830,GO:0016832,GO:0019299,GO:0019301,GO:0019318,GO:0019320,GO:0019321,GO:0019323,GO:0042802,GO:0044238,GO:0044281,GO:0044282,GO:0044424,GO:0044444,GO:0044464,GO:0046365,GO:0071704,GO:1901575	4.1.2.19	ko:K01629	ko00040,ko00051,ko01120,map00040,map00051,map01120	-	R01785,R02263	RC00438,RC00599,RC00603,RC00604	ko00000,ko00001,ko01000	-	-	iECH74115_1262.ECH74115_5354,iECSP_1301.ECSP_4963,iECs_1301.ECs4829,iLF82_1304.LF82_1866,iNRG857_1313.NRG857_19475,iSFV_1184.SFV_3593,iSSON_1240.SSON_4072,iYL1228.KPN_04211,iZ_1308.Z5446,ic_1306.c4851	Aldolase_II	ATGCAAAACATTACCCAGTCCTGGTTTGTCCAGGGAATGATCAAAGCCACCACCGATGCCTGGCTGAAAGGCTGGGACGAGCGCAACGGCGGCAACCTGACGCTGCGCCTGGATGACGCCGATATCGCGCTTTATCACGACAACTTCCACCCACAACCGCGCTATATTCCGCTCAGCCAACCCATGCCTTTACTGGCAAATACGCCGTTTATTGTCACCGGCTCCGGCAAATTCTTCCGTAACGTCCAGCTCGATCCTGCAGCTAACTTAGGCGTCGTAAAAGTCGACAGCGATGGCGCGGGCTACCATATTCTCTGGGGGTTAACCAACGAAGCCGTTCCAACTTCTGAACTTCCGGCTCACTTTCTCTCCCACTGCGAGCGCATTAAAGCCACCAACGGTAAAGATCGGGTGATCATGCACTGCCACGCCACCAACCTGATCGCCCTCACCTATGTACTTGAAAACGACACCGCGGTCTTCACTCGCCAACTGTGGGAAGGCAGCACCGAGTGTCTGGTGGTATTCCCGGATGGCGTTGGCATTCTGCCGTGGATGGTACCCGGCACGGACGAAATCGGCCAGGCAACTGCCCAAGAGATGCAAAAACATTCGCTGGTGTTGTGGCCCTTCCACGGTGTGTTCGGTTCCGGACCGACGCTGGATGAAACCTTCGGTTTAATCGACACCGCAGAAAAATCAGCGGAAGTGTTAGTGAAGGTGTATTCGATGGGCGGCATGAAACAGACTATCAGCCGTGAAGAGTTGATAGCGCTCGGCCAGCGTTTCGGCGTTACACCACTCGCCAGTGCGCTGGCGCTGTAA	0.9959314905677628
10767-14661	155864.EDL933_2163	5.5199999999999986e-241	662.0	COG1064@1|root,COG1064@2|Bacteria,1MUTT@1224|Proteobacteria,1RPQC@1236|Gammaproteobacteria,3XMXX@561|Escherichia	1236|Gammaproteobacteria	C	acetaldehyde catabolic process	adhP	GO:0003674,GO:0003824,GO:0004022,GO:0005488,GO:0006081,GO:0006117,GO:0006950,GO:0006974,GO:0008150,GO:0008152,GO:0008270,GO:0009056,GO:0009636,GO:0009987,GO:0010033,GO:0016491,GO:0016614,GO:0016616,GO:0033554,GO:0042221,GO:0042493,GO:0043167,GO:0043169,GO:0044237,GO:0044248,GO:0045471,GO:0046185,GO:0046187,GO:0046677,GO:0046872,GO:0046914,GO:0050896,GO:0051716,GO:0055114,GO:0071704,GO:0097305,GO:1901575,GO:1901700	1.1.1.1	ko:K00001,ko:K13953	ko00010,ko00071,ko00350,ko00625,ko00626,ko00830,ko00980,ko00982,ko01100,ko01110,ko01120,ko01130,ko01220,map00010,map00071,map00350,map00625,map00626,map00830,map00980,map00982,map01100,map01110,map01120,map01130,map01220	-	R00623,R00754,R02124,R04805,R04880,R05233,R05234,R06917,R06927,R07105,R08281,R08306,R08310	RC00050,RC00087,RC00088,RC00099,RC00116,RC00649,RC01734,RC02273	ko00000,ko00001,ko01000	-	-	iECP_1309.ECP_1480	ADH_N,ADH_zinc_N	ATGAAGGCTGCAGTTGTTACGAAGGATCATCATGTTGACGTTACGGATAAAACACTGCGCTCACTGAAACATGGCGAAGCCCTGCTGAAAATGGAGTGTTGTGGTGTATGTCATACCGATCTTCATGTTAAGAATGGCGATTTTGGTGACAAAACCGGCGTAATTCTGGGCCATGAAGGGATTGGTGTGGTGGCAGAAGTGGGTCCAGGTGTCACCTCATTAAAACCAGGCGATCGTGCCAGCGTGGCGTGGTTCTACGAAGGATGCGGTCATTGCGAATACTGTAACAGTGGTAACGAAACGCTCTGCCGTTCAGTTAAAAATGCCGGATACAGCGTTGATGGCGGGATGGCGGAAGAGTGCATCGTGGTCGCCGATTACGCGGTAAAAGTGCCAGATGGTCTGGACTCGGCGGCGGCCAGCAGCATTACCTGTGCGGGGGTCACCACCTACAAAGCCGTTAAGCTGTCAAAAATTCGTCCCGGGCAGTGGATTGCTATCTACGGTCTTGGCGGTCTGGGTAACCTCGCCCTGCAATACGCGAAGAATGTCTTTAACGCGAAAGTGATCGCCATTGATGTCAATGATGAGCAGTTAAAACTGGCAACCGAAATGGGTGCAGATTTAGCGATTAACTCACGCACCGAAGACGCCGCCAAAATTGTGCAGGAGAAAACCGGTGGCGCTCACGCTGCGGTGGTAACAGCAGTAGCTAAAGCTGCGTTTAACTCGGCAGTTGATGCTGTCCGTGCAGGCGGTCGTGTTGTGGCTGTCGGTCTGCCGCCGGAGTCTATGAGCCTGGATATCCCACGTCTTGTGCTGGATGGCATTGAGGTGGTCGGTTCGCTGGTCGGCACGCGCCAGGATCTAACTGAAGCCTTCCAGTTTGCCGCCGAAGGTAAAGTGGTGCCGAAAGTCGCCCTGCGTCCGTTAGCGGACATCAACACCATCTTTACCGAGATGGAAGAAGGCAAAATCCGTGGCCGTATGGTGATTGATTTCCGCCGCTAA	0.994925791606985
10478-14453	155864.EDL933_1071	6.61e-278	759.0	COG0503@1|root,COG0503@2|Bacteria,1MWNI@1224|Proteobacteria,1RN87@1236|Gammaproteobacteria,3XQQR@561|Escherichia	1236|Gammaproteobacteria	F	Phosphoribosyl transferase	-	-	-	-	-	-	-	-	-	-	-	-	PRTase_2,TRSP	ATGTCTGATATCCTCGAAGATATGATTTATCGCCGTACCCTCTCATGCGGTACGATTCAGGTAACCCGTGACCAGGGTGAAGTTTCGCTCGATGACCTGTTTGACATCGCTGAAAGACGTAACCCGAAACGCGCCTTTCTGTTTGTCAGCAAAGTACTCGGCAGGCACATTCCCGTGCCACCCTCAGTCATGCGGCAGGCCTACAGACAGCTTGCCAGCCAGTTCCCCTCGACACTGACAGGACCCGTACTGTTTATCGGTATGGCTGAAACCGCCGTTGGGCTTGGGGCCGGTGTATTTGATGAAGTGCGCCACCAGCATCGTGAATCTGTCTATCTGACCTCTACCCGTCACCCGGTTGATGGCACGTTGCTTTGCGAGTTCAAGGAAGAACACAGCCACGCCACCGATCATCTGATCTATCTGCCAGATGATGAAGAGAAAAGACGTCGTGTTACCAACGCACGAACGCTGGTTTTGATTGATGACGAGGCAACCACCGGTAATACCTTTATTAACCTGCTTTCTGCCCTGCGTAATACCGGCAAGCTTCAACATATTGAACAGGTTATCGCCGTAACGCTGACCGACTGGAGTGGCAATGCCCTGTCGGAGCGCACCCCCTTGCCCGTCACTTCGGTTTCGCTTGTAAGCGGTCAGTGGGGATGGACCCCATTACCTGATGCACCTGTCCCGGACATGCCGAAAGTCAACGTAACTTCACGAGGAGAATGGGACATCCAGGGGAAACAGTCATGGGGCCGACTGGGGATGCTCGCACCTGCGGCCGATCTCGGCCATGAGGTCTCCGTCCACAAGGGGGAACGTATTCTGGTTCTCGGGACCGGGGAATTCGTCTGGGAGCCGTTCCTGCTTGCTGAACGGCTCGAAGCTGCCGGAGCACAGGCATTTTATGGATCGACCACCCGCTCCCCTGTCGCCGTTGGTTATGCCATTGAGTCCGCCATTTCCTTTACGGATAACTACGGGCTGGGCATCCCCAATTTTGTCTATAACGTCGCCCACCAGCAGTTTGACCGCATTCTTGTGTGTACTGAGACACCCGCAGAAAGTATTGACACGCAGCTTCTTAAAGCGCTGGCTGAGGTTGCGCCCGTCGTGGAGATTGTTACCTATGAATAA	0.322189376161887
10372-13819	362663.ECP_4529	1.76e-32	112.0	COG0523@1|root,COG0523@2|Bacteria	2|Bacteria	P	cobalamin synthesis protein	cobW	-	-	ko:K02234	-	-	-	-	ko00000,ko00001	-	-	-	CobW_C,cobW	ATGGCTCTGCTCTGGAACCAGGCCGCAGGAAGCATCAATCTGGAGTTTATCAGCTACTGGAATTCCGGTGTATTGGCAGCCCCTGATAATCACCTGACCCACGAAGAGCGCTCTGCTTTGCAGAAACTCTGGGGCGGTTTGGAGACAGGAGATGCCATTTAA	0.0842501447596989
10255-13259	1440052.EAKF1_ch3958	1.43e-148	419.0	COG3064@1|root,COG3064@2|Bacteria,1MZP5@1224|Proteobacteria,1SBKF@1236|Gammaproteobacteria	1236|Gammaproteobacteria	M	Effector protein	-	-	-	-	-	-	-	-	-	-	-	-	Peptidase_M91	ATGCGCCCTACGTCCCTCAACTTGGTATTACATCAGTCATCAAGGTCGAGCTCAATGTCAGATACAGATATCGAGTCTCTTGTAAAAGCATCGAGCGTTCAATGGATAAAAAATAATCCGCAACTTCGTTTCCAGGGGACTGATCATAATATATATCAGCAGATTGAAGCAGCACTCGATAAGATTGGCTCTACAGAGACAGGGCGTGTACTCCTGAATGCTATTGAATCAATATCCCGACTTAAATCAGAAACAGTGGTAATACACCTCAACTCTTCCAGACTAGGAGTTATGGCACATAGAGATATAGATGCTGAGAACCATCGGGGGACTGGTTCCGATTTTCACTGTAATCTGAATGCAGTTGAATATCCCTGTGGGGAGGGGATTAGCGTGGTGGACTTTCATGCGACTATTGTTTTTCATGAGTTGCTCCATGTTTTCCACAATTTAAATGGGGAGCGTTTGAAAGTTGAGAGTTCCCGAGCAGAATCACAAAAATACTCTCCACTTTTACTCGAAGAAGCCAGGACTGTTGGGTTGGGGGCTTTTTCAGAGGAGGTGCTTTCAGAAAATAAATTCCACGAAGAGATTGGGATGCCCCGTAGAACCTCCTACCCGCACGACTCAGCTCTTATTCATGATGACAATACAGTGAGTCTGGGATTCCAACAGGTAAGACTGCATCCATTGCTTTAG	0.1595099503245665
11180-11153	198214.SF1364	1.56e-189	527.0	COG1121@1|root,COG1121@2|Bacteria,1MW47@1224|Proteobacteria,1RS5Y@1236|Gammaproteobacteria	1236|Gammaproteobacteria	P	(ABC) transporter	sitB	GO:0008150,GO:0009987,GO:0010035,GO:0010038,GO:0010039,GO:0042221,GO:0050896,GO:0051716,GO:0070887,GO:0071241,GO:0071248,GO:0071281	-	ko:K02074,ko:K09820,ko:K11607,ko:K11710	ko02010,map02010	M00243,M00244,M00317,M00319	-	-	ko00000,ko00001,ko00002,ko02000	3.A.1.15,3.A.1.15.7,3.A.1.15.9	-	iSBO_1134.SBO_1692,iSbBS512_1146.SbBS512_E1611	ABC_tran	ATGATGCAATCTGCAGGCATTGTCGTTAATGATGTTACTGTCACCTGGCGTAACGGGCACACAGCACTGCGCGATGCATCCTTCACAGTACCAGGCGGATCTATTGCCGCTCTGGTTGGGGTAAACGGTTCCGGAAAATCGACGTTGTTTAAAGCGATTATGGGATTTGTGCGTCTGACCAGCGGGAAGATATCTGTTCTGGGTATTCCCACACGACAGGCGCTACAGAAAAACCTGGTTGCCTACGTCCCTCAGTCAGAAGAGGTTGACTGGTCATTTCCTGTACTGGTGGAAGATGTGGTGATGATGGGCCGCTATGGGCATATGGGTATGTTGCGTATCGCCAAAAAGAGGGATCGTCAGATTGTCACCGATGCGCTGGAACGTGTCGATATGGTGGATTTTCGCCATCGACAAATCGGCGAGCTTTCCGGTGGACAAAAGAAACGCGTCTTTCTGGCGAGAGCGATTGCACAGCAGGGTGATGTGATCCTGCTGGATGAACCTTTTACCGGCGTTGATGTGAAAACCGAAGCGAAAATCATCAGCCTGTTGAGGGAGTTACGCGCGGAAGGCAAAACGATGCTTGTCTCAACGCACAATCTCGGATCCGTCACGACATTTTGCGATTATACGGTCATGGTCAAAGGCACCGTCCTGGCAAGCGGGCCGACAGACACCACTTTTACAGCCGAGAACCTGGAGCTGGCTTTTAGCGGCGTACTGCGCCATGTCACACTTAACGGCTCGGAAGAAAGCATTATTACTGACGATGAACGCCCTTTTGTGGCACATCGACCGTCAGCGGTGCAGAGGGAAGAAAGATGA	0.3616554414408923
10483-13417	155864.EDL933_0698	8.69e-185	514.0	COG0388@1|root,COG0388@2|Bacteria,1MUUB@1224|Proteobacteria,1RNVZ@1236|Gammaproteobacteria,3XMHF@561|Escherichia	1236|Gammaproteobacteria	S	terminal fragment. The intact protein (AC A0A140NCB4) hydrolyzes deaminated glutathione (dGSH, 2-oxoglutaramate) to alpha- ketoglutarate (alpha-KG) and cysteinylglycine, has less activity against alpha-ketoglutaramate (a-KGM) and no activity on glutathione or L-glutamine (By similarity). May function as a metabolite repair enzyme (By similarity)	ybeM	-	-	ko:K11206	-	-	-	-	ko00000,ko01000	-	-	-	CN_hydrolase	ATGCTGGTTGCTGCAGGACAGTTTGCTGTTACATCTGTGTGGGAAAAGAACGCTGAGATTTGTGCCTCGTTGATGGCGCAGGCGGCGGAAAACGACGTATCGCTGTTTGTCCTGCCGGAAGCATTGCTGGCGCGCGATGATCATGATGCAGATCTATCGGTTAAATCAGCACAGCTGCTGGAAGGCGAATTCCTCGGACGTTTACGGCGAGAAAGTAAACGTAACATGATGACGACAATTCTGACGATTCATGTTCCTTCAACGCCGGGGCGCGCATGGAATATGCTGGTGGCGCTACAGGCAGGAAACATCGTCGCCCGTTATGCCAAATTGCATCTCTATGATGCATTTGCCATTCAGGAATCACGCCGTGTTGATGCTGGTAATGAAATTGCTCCGTTACTCGAGGTGGAGGGGATGAAGGTCGGTCTGATGACCTGTTATGACTTACGCTTTCCAGAGCTGGCGCTGGCACAGGCATTACAGGGAGCTGAAATCCTGGTACTTCCTGCCGCCTGGGTTCGCGGGCCGCTCAAAGAGCACCACTGGTCAACGTTGCTTGCCGCTCGTGCGCTGGATACCACCTGTTATATGGTGGCGGCGGGGGAGTGCGGGAACAAAAATATCGGGCAAAGCCGGATTATAGATCCCTTTGGCGTCACCATTGCGGCAGCGTCAGAAATGCCTGCACTCATTATGGCGGAAGTGACGCCCGAACGTGTGCGTCAGGTGCGCGCGCAACTGCCCGTCTTAAACAACCGTCGCTTTGCGCCGCCGCAATTATTATGA	0.9976990826806448
10358-14887	155864.EDL933_0841	1.3199999999999997e-250	686.0	COG2706@1|root,COG2706@2|Bacteria,1MWGS@1224|Proteobacteria,1RNX2@1236|Gammaproteobacteria,3XMN9@561|Escherichia	1236|Gammaproteobacteria	F	Catalyzes the hydrolysis of 6-phosphogluconolactone to 6-phosphogluconate	pgl	GO:0003674,GO:0003824,GO:0005575,GO:0005622,GO:0005623,GO:0005737,GO:0005829,GO:0016787,GO:0016788,GO:0017057,GO:0044424,GO:0044444,GO:0044464,GO:0052689	3.1.1.31	ko:K07404	ko00030,ko01100,ko01110,ko01120,ko01130,ko01200,map00030,map01100,map01110,map01120,map01130,map01200	M00004,M00006,M00008	R02035	RC00537	ko00000,ko00001,ko00002,ko01000	-	-	iSSON_1240.SSON_0741	Lactonase	ATGAAGCAAACAGTTTATATCGCCAGCCCTGAGAGCCAGCAAATTCACGTCTGGAACCTGAATCATGAAGGCGCACTGACGCTGACACAGGTTGTCGATGTGCCGGGGCAGGTGCAGCCGATGGTGGTCAGCCCGGACAAACGTTATCTCTATGTTGGTGTTCGCCCTGAGTTTCGCGTCCTGGCGTATCGTATCGCCCCGGACGATGGCGCACTGACCTTTGCCGCAGAGTCTGCGCTGCCGGGTAGTCCGACGCATATTTCCACCGATCACCAGGGGCAGTTTGTCTTTGTAGGTTCTTACAATGCGGGTAACGTGAGCGTAACGCGTCTGGAAGATGGCCTGCCAGTTGGCGTCGTCGATGTGGTCGAGGGGCTGGACGGTTGCCATTCCGCCAATATCTCACCGGACAACCGTACGCTGTGGGTTCCGGCATTAAAGCAGGATCGCATTTGCCTGTTTACGGTCAGCGATGATGGTCATCTGGTGGCGCAGGACCCTGCGGAAGTGACTACCGTTGAAGGGGCCGGCCCGCGTCATATGGTATTCCATCCAAACGAACAATATGCATATTGCGTCAATGAGTTAAACAGCTCAGTGGATGTCTGGGAACTGAAAGATCCGCACGGCAATATCGAATGTGTCCAGACGCTGGATATGATGCCGGAAAACTTCTCCGACACCCGTTGGGCGGCTGATATTCATATTACCCCGGATGGTCGTCACTTATATGCCTGTGACCGTACCGCCAGCCTGATTACTGTCTTCAGCGTTTCGGAAGATGGCAGCGTGTTGAGTAAAGAGGGCTTCCAGCCAACTGAAACCCAGCCGCGCGGCTTTAATATCGATCACCGTGGTAAGTATCTGATTGCCGCCGGGCAAAAATCGCACCACATCTCGGTATACGAAATTGTTGGTGAGCAGGGGCTACTGCATGAAAAAGGCCGCTACGCGGTCGGGCAGGGACCAATGTGGGTGGTGGTTAACGCACACTAA	0.9991619175326852
10840-14089	155864.EDL933_2608	7.559999999999999e-94	273.0	COG0346@1|root,COG0346@2|Bacteria,1RCYX@1224|Proteobacteria,1S1Z9@1236|Gammaproteobacteria,3XPJX@561|Escherichia	1236|Gammaproteobacteria	E	Catalyzes the conversion of hemimercaptal, formed from methylglyoxal and glutathione, to S-lactoylglutathione	gloA	GO:0003674,GO:0003824,GO:0004462,GO:0005488,GO:0005575,GO:0005622,GO:0005623,GO:0005737,GO:0005829,GO:0006081,GO:0006082,GO:0006089,GO:0006518,GO:0006575,GO:0006749,GO:0006790,GO:0006807,GO:0008150,GO:0008152,GO:0009056,GO:0009438,GO:0009987,GO:0016151,GO:0016829,GO:0016846,GO:0019243,GO:0019752,GO:0032787,GO:0034641,GO:0042180,GO:0042182,GO:0043167,GO:0043169,GO:0043436,GO:0043603,GO:0044237,GO:0044248,GO:0044281,GO:0044282,GO:0044424,GO:0044444,GO:0044464,GO:0046185,GO:0046872,GO:0046914,GO:0051186,GO:0051596,GO:0061727,GO:0071704,GO:1901564,GO:1901575,GO:1901615	4.4.1.5	ko:K01759	ko00620,map00620	-	R02530	RC00004,RC00740	ko00000,ko00001,ko01000	-	-	iAPECO1_1312.APECO1_733,iECABU_c1320.ECABU_c19040,iECED1_1282.ECED1_1851,iECNA114_1301.ECNA114_1699,iECOK1_1307.ECOK1_1770,iECP_1309.ECP_1597,iECS88_1305.ECS88_1700,iECSF_1327.ECSF_1514,iLF82_1304.LF82_0861,iNRG857_1313.NRG857_08275,iUMN146_1321.UM146_08895,iUTI89_1310.UTI89_C1842,ic_1306.c2044	Glyoxalase	ATGCGTCTTCTTCATACCATGCTGCGCGTTGGCGATCTGCAACGCTCCATCGATTTTTATACCAAAGTACTGGGCATGAAACTGCTGCGTACCAGCGAAAACCCGGAATACAAATACTCACTGGCGTTTGTTGGCTACGGCCCGGAAACCGAAGAAGCGGTGATTGAACTGACCTACAACTGGGGCGTGGATAAATACGAACTCGGCACTGCTTATGGTCACATCGCGCTTAGCGTTGATAACGCCGCTGAAGCGTGCGAAAAAATCCGTCAAAACGGGGGTAACGTGACCCGTGAAGCGGGTCCGGTAAAAGGCGGTACTACGGTTATCGCGTTTGTGGAAGATCCGGACGGTTACAAAATTGAGTTAATCGAAGAGAAAGACGCCGGTCGCGGTCTGGGCAACTAA	0.9995581019717796
10953-11646	362663.ECP_0141	4.84e-26	97.4	COG5464@1|root,COG5464@2|Bacteria	2|Bacteria	S	double-stranded DNA endodeoxyribonuclease activity	-	-	-	-	-	-	-	-	-	-	-	-	DUF4351	ATGGAAATAAAGACACGGAGAGAAACCAGGCAGACGTTGGCGCAGTGGTTTGAAGAGAAGGGATTTCAGAAGGGATTTCAGAAGGGATATAAAGAGGGACTCCGGAAGGTAAGGCTGGCACAGCGTCTTCTGAGTAAAGGAATGTCTCGGGAAGACGTTGCAGAGATGGCAACTTTATCTCTTACAGAGGTTGATAAGCTAATTAACTCTAACTAA	0.2518666382226556
10893-10411	155864.EDL933_4554	0.0	1096.0	COG0475@1|root,COG1226@1|root,COG0475@2|Bacteria,COG1226@2|Bacteria,1MV34@1224|Proteobacteria,1RNVR@1236|Gammaproteobacteria,3XNFT@561|Escherichia	1236|Gammaproteobacteria	P	Pore-forming subunit of a potassium efflux system that confers protection against electrophiles. Catalyzes K( ) H( ) antiport	kefB	GO:0003674,GO:0005215,GO:0005575,GO:0005623,GO:0005886,GO:0005887,GO:0006810,GO:0006811,GO:0006812,GO:0006813,GO:0008150,GO:0008324,GO:0009987,GO:0015075,GO:0015318,GO:0015672,GO:0016020,GO:0016021,GO:0022857,GO:0022890,GO:0030001,GO:0031224,GO:0031226,GO:0034220,GO:0044425,GO:0044459,GO:0044464,GO:0051179,GO:0051234,GO:0055085,GO:0071804,GO:0071805,GO:0071944,GO:0098655,GO:0098660,GO:0098662	-	ko:K03455,ko:K11745,ko:K11747	-	-	-	-	ko00000,ko02000	2.A.37,2.A.37.1.1,2.A.37.1.2	-	iB21_1397.B21_03153,iEC55989_1330.EC55989_3754,iECBD_1354.ECBD_0398,iECB_1328.ECB_03201,iECD_1391.ECD_03201,iECO26_1355.ECO26_4439,iECOK1_1307.ECOK1_0046,iECS88_1305.ECS88_0050,iECSE_1348.ECSE_3612,iECW_1372.ECW_m3606,iEKO11_1354.EKO11_0394,iEcHS_1320.EcHS_A3547,iSFV_1184.SFV_3356,iSSON_1240.SSON_3481,iUMN146_1321.UM146_23015,iUTI89_1310.UTI89_C0053,iWFL_1372.ECW_m3606,iYL1228.KPN_03736	Na_H_Exchanger,TrkA_N	ATGGAAGGTTCCGATTTTTTACTTGCAGGAGTGCTGTTTCTCTTCGCGGCGGTGGCTGCGGTGCCGTTGGCATCGCGGCTGGGTATTGGCGCTGTGTTGGGATATTTGCTGGCAGGGATTGCAATTGGCCCGTGGGGGCTGGGGTTTATTAGCGACGTCGATGAGATCCTCCACTTTTCGGAACTCGGCGTGGTGTTCCTGATGTTTATCATCGGCCTTGAGTTGAATCCCTCCAAGCTTTGGCAACTGCGGCGTTCGATTTTTGGCGTAGGCGCGGCACAGGTGCTGTTAAGCGCGGCGTTGCTGGCGGGATTATTGATGCTGACGGATTTCGCCTGGCAGGCGGCGGTGGTCGGTGGCATTGGCCTTGCGATGTCTTCGACCGCAATGGCGTTGCAATTGATGCGTGAGAAAGGGATGAATCGCAGCGAATCCGGGCAGCTCGGGTTTTCGGTACTGCTGTTTCAGGATCTGGCGGTGATCCCGGCACTGGCGTTAGTGCCGTTGTTGGCGGGTTCGGCAGACGAACATTTCGACTGGATGAAGATCGGCATGAAGGTGCTGGCGTTTGTCGGCATGCTGATTGGCGGGCGCTATTTATTGCGTCCGGTATTCCGTTTTATTGCAGCTTCTGGCGTGCGGGAAGTGTTCACCGCCGCGACGCTGCTGCTGGTATTGGGTTCCGCATTGTTTATGGATGCGTTGGGGCTGTCGATGGCGCTCGGTACGTTTATTGCAGGCGTGCTGCTGGCGGAAAGTGAATATCGCCATGAACTGGAAACGGCTATCGATCCCTTTAAAGGCTTGCTGCTCGGTTTGTTCTTTATCTCTGTCGGGATGTCACTCAACCTCGGGGTGCTTTATACCCATCTGTTGTGGGTAGTGATAAGCGTGGTTGTGCTGGTGGCGGTGAAAATTCTCGTGCTGTATCTGCTGGCGCGATTGTATGGCGTGCGTAGCTCAGAGCGGATGCAGTTTGCTGGCGTGTTGAGTCAGGGCGGTGAGTTTGCCTTTGTCCTCTTTTCTACCGCTTCTTCACAACGCTTATTCCAGGGCGACCAGATGGCGCTGTTGCTGGTGACGGTGACGCTTTCCATGATGACCACGCCGCTGCTGATGAAGCTGGTGGATAAATGGCTATCCCGCCAGTTTAACGGACCGGAAGAAGAAGACGAAAAACCGTGGGTCAACGATGATAAACCCCAGGTCATTGTCGTGGGCTTTGGACGTTTTGGGCAGGTGATTGGTCGTTTGTTGATGGCAAATAAAATGCGCATTACTGTGCTGGAGCGGGATATCAGCGCCGTTAACCTGATGCGCAAATATGGCTACAAAGTTTATTACGGTGATGCCACGCAGGTAGATCTTTTACGTTCTGCGGGTGCAGAGGCCGCTGAGTCTATCGTCATTACCTGTAACGAGCCGGAAGACACCATGAAGCTGGTGGAAATATGCCAGCAGCACTTTCCGCATTTGCATATTCTTGCGCGAGCGCGCGGACGTGTGGAAGCGCATGAGTTATTACAGGCAGGGGTGACGCAGTTTTCCCGTGAAACATTCTCCAGTGCGTTAGAGCTGGGGCGCAAGACGCTGGTCACGCTTGGTATGCATCCGCATCAGGCACAGCGGGCGCAACTGCATTTTCGCCGCCTGGATATGCGGATGCTGCGAGAGCTCATCCCAATGCATGCCGATACCGTACAAATTTCTCGCGCCAGGGAAGCCCGACGCGAACTGGAAGAGATTTTCCAGCGTGAAATGCAACAAGAACGACGCTAG	0.995093408100448
10733-11159	469008.B21_04227	9.29e-250	684.0	COG0095@1|root,COG0095@2|Bacteria,1N1T8@1224|Proteobacteria,1RMGI@1236|Gammaproteobacteria,3XMVY@561|Escherichia	1236|Gammaproteobacteria	J	Catalyzes both the ATP-dependent activation of exogenously supplied lipoate to lipoyl-AMP and the transfer of the activated lipoyl onto the lipoyl domains of lipoate-dependent enzymes	lplA	GO:0003674,GO:0003824,GO:0005575,GO:0005622,GO:0005623,GO:0005737,GO:0005829,GO:0006082,GO:0006464,GO:0006629,GO:0006631,GO:0006633,GO:0006732,GO:0006790,GO:0006807,GO:0008150,GO:0008152,GO:0008610,GO:0009058,GO:0009106,GO:0009107,GO:0009108,GO:0009249,GO:0009987,GO:0010467,GO:0016053,GO:0016740,GO:0016746,GO:0016747,GO:0016772,GO:0016779,GO:0016874,GO:0016879,GO:0016979,GO:0017118,GO:0018065,GO:0018130,GO:0018193,GO:0018205,GO:0019538,GO:0019752,GO:0032787,GO:0036211,GO:0043170,GO:0043412,GO:0043436,GO:0044237,GO:0044238,GO:0044249,GO:0044255,GO:0044260,GO:0044267,GO:0044272,GO:0044281,GO:0044283,GO:0044424,GO:0044444,GO:0044464,GO:0046394,GO:0046483,GO:0051186,GO:0051188,GO:0051604,GO:0071704,GO:0072330,GO:0140096,GO:1901360,GO:1901362,GO:1901564,GO:1901576	6.3.1.20	ko:K03800	ko00785,ko01100,map00785,map01100	-	R07770,R07771,R11143	RC00043,RC00070,RC00090,RC00992,RC02896	ko00000,ko00001,ko01000	-	-	iBWG_1329.BWG_4078,iE2348C_1286.E2348C_4684,iECDH10B_1368.ECDH10B_4544,iECDH1ME8569_1439.ECDH1ME8569_4242,iEcDH1_1363.EcDH1_3612,iJO1366.b4386,iSDY_1059.SDY_4647,iY75_1357.Y75_RS22890	BPL_LplA_LipB,Lip_prot_lig_C	ATGTCCACATTACGCCTGCTCATCTCTGACTCTTACGACCCGTGGTTTAACCTGGCGGTGGAAGAGTGTATTTTTCGCCAAATGCCCGCCACGCAGCGCGTTCTGTTTCTCTGGCGCAATGCCGACACGGTAGTGATTGGTCGCGCGCAGAACCCGTGGAAAGAGTGTAATACCCGGCGGATGGAAGAAGATAACGTCCGCCTGGCGCGGCGCAGTAGCGGTGGCGGCGCGGTGTTCCACGATCTCGGCAATACCTGCTTTACCTTTATGGCTGGCAAGCCGGAGTACGATAAAACCATCTCTACGTCGATTGTGCTCAATGCGCTGAACGCGCTCGGCGTCAGCGCCGAAGCGTCCGGGCGTAACGATCTGGTGGTGAAAACAGTCGAAGGCGACCGCAAAGTCTCAGGCTCGGCCTATCGCGAAACCAAAGATCGTGGCTTCCACCACGGCACTTTGCTGCTCAATGCCGACCTTAGCCGCCTGGCAAACTATCTCAATCCGGATAAAAAGAAACTGGCGGCGAAAGGCATTACCTCAGTGCGTTCCCGCGTGACCAACCTCACCGAGCTGCTGCCGGGGATCACCCATGAGCAGGTTTGCGAGGTCATAACCAAGGCCTTTTTCGCCCATTATGGCGAGCGTGTAGAAGCGGAAATCATCTCCCCGGACAAAACGCCAGACTTGCCAAACTTCGCCGAAACCTTTGCCCGTCAGAGTAGCTGGGAATGGAACTTCGGTCAGGCTCCGGCATTCTCGCATCTGCTGGATGAACGCTTTAGCTGGGGCGGCGTGGAACTGCATTTCGACGTTGAAAAAGGCCATATCACCCGCGCCCAGGTGTTTACCGACAGCCTCAACCCCGCGCCGCTGGAAGCCCTCGCCGGGCGACTGCAAGGCTGCCTGTACCGCGCGGATATGCTGCAACAAGAGTGCGAAGCGCTGTTGGTTGACTTCCCGGACCAGGAAAAAGAGCTACGGGAGTTGTCGACGTGGATAGCGGGGGCGGTAAGGTAA	0.999299058300064
10180-14445	573.JG24_02190	1.07e-301	823.0	COG3385@1|root,COG3385@2|Bacteria,1RM2A@1224|Proteobacteria,1T0RW@1236|Gammaproteobacteria	1236|Gammaproteobacteria	L	Transposase DDE domain group 1	-	-	-	-	-	-	-	-	-	-	-	-	DDE_Tnp_1_4	ATGATTAATAAAATTGATTTCAAAGCTAAGAATCTAACATCAAATGCAGGTCTTTTTCTGCTCCTTGAGAATGCAAAAAGCAATGGGATTTTTGATTTTATTGAAAATGACCTCGTATTTGATAATGACTCAACAAATAAAATCAAGATGAATCATATAAAGACCATGCTCTGCGGTCACTTCATTGGCATTGATAAGTTAGAACGTCTAAAGCTACTTCAAAATGATCCCCTCGTCAACGAGTTTGATATTTCCGTAAAAGAACCTGAAACAGTGTCACGGTTTCTAGGAAACTTCAACTTCAAGACAACCCAAATGTTTAGAGACATTAATTTTAAAGTCTTTAAAAAACTGCTCACTAAAAGTAAATTGACATCCATTACGATTGATATTGATAGTAGTGTAATTAACGTAGAAGGTCATCAAGAAGGTGCGTCAAAAGGATATAATCCTAAGAAACTGGGAAACCGATGCTACAATATCCAATTTGCATTTTGCGACGAATTAAAAGCATATGTTACCGGATTTGTAAGAAGTGGCAATACTTACACTGCAAACGGTGCTGCGGAAATGATCAAAGAAATTGTTGCTAACATCAAATCAGACGATTTAGAAATTTTATTTCGAATGGATAGTGGCTACTTTGATGAAAAAATTATCGAAACGATAGAATCTCTTGGATGCAAATATTTAATTAAAGCCAAAAGTTATTCTACACTCACCTCACAAGCAACGAATTCATCAATTGTATTCGTTAAAGGAGAAGAAGGTAGAGAAACTACAGAACTGTATACAAAATTAGTTAAATGGGAAAAAGACAGAAGATTTGTCGTATCTCGCGTACTGAAACCAGAAAAAGAAAGAGCACAATTATCACTTTTAGAAGGTTCCGAATACGACTACTTTTTCTTTGTAACAAATACTACCTTGCTTTCTGAAAAAGTAGTTATATACTATGAAAAGCGTGGTAATGCTGAAAACTATATCAAAGAAGCCAAATACGACATGGCGGTGGGTCATCTCTTGCTAAAGTCATTTTGGGCGAATGAAGCCGTGTTTCAAATGATGATGCTTTCATATAACCTATTTTTGTTGTTCAAGTTTGATTCCTTGGACTCTTCAGAATACAGACAGCAAATAAAGACCTTTCGTTTGAAGTATGTATTTCTTGCAGCAAAAATAATCAAAACCGCAAGATATGTAATCATGAAGTTGTCGGAAAACTATCCGTACAAGGGAGTGTATGAAAAATGTCTGGTATAA	0.1176667784109956
11139-14689	155864.EDL933_3122	0.0	958.0	COG0662@1|root,COG0836@1|root,COG0662@2|Bacteria,COG0836@2|Bacteria,1MV39@1224|Proteobacteria,1RNQI@1236|Gammaproteobacteria,3XMD8@561|Escherichia	1236|Gammaproteobacteria	GM	mannose-1-phosphate guanylyltransferase	cpsB	GO:0000271,GO:0003674,GO:0003824,GO:0004475,GO:0005975,GO:0005976,GO:0006950,GO:0006970,GO:0006972,GO:0008150,GO:0008152,GO:0008905,GO:0008928,GO:0009058,GO:0009059,GO:0009242,GO:0009628,GO:0009987,GO:0016051,GO:0016740,GO:0016757,GO:0016772,GO:0016779,GO:0033692,GO:0034637,GO:0034645,GO:0043170,GO:0044237,GO:0044238,GO:0044249,GO:0044260,GO:0044262,GO:0044264,GO:0046377,GO:0050896,GO:0070568,GO:0071704,GO:1901135,GO:1901137,GO:1901576	2.7.7.13,5.3.1.8	ko:K00971,ko:K16011	ko00051,ko00520,ko01100,ko01110,ko01130,ko02025,map00051,map00520,map01100,map01110,map01130,map02025	M00114,M00361,M00362	R00885,R01819	RC00002,RC00376	ko00000,ko00001,ko00002,ko01000	-	-	iE2348C_1286.E2348C_2191,iEC042_1314.EC042_2286,iECIAI1_1343.ECIAI1_2124,iECO26_1355.ECO26_2960,iECSE_1348.ECSE_2323,iECW_1372.ECW_m2206,iEKO11_1354.EKO11_1746,iEcE24377_1341.EcE24377A_2342,iLF82_1304.LF82_0345,iNRG857_1313.NRG857_10420,iWFL_1372.ECW_m2206	MannoseP_isomer,NTP_transferase	ATGGCGCAGTCGAAACTCTATCCAGTTGTGATGGCAGGTGGCTCCGGTAGCCGCTTATGGCCGCTTTCCCGCGTACTTTATCCCAAGCAGTTTTTATGCCTGAAAGGCGATCTCACCATGCTGCAAACCACCATCTGCCGCCTGAACGGCGTGGAGTGCGAAAGCCCTGTGGTGATTTGCAATGAGCAGCACCGCTTTATTGTTGCGGAACAACTGCGTCAACTGAACAAACTCACTGAGAACATTATTCTCGAACCGGCAGGGCGTAACACAGCACCGGCCATTGCGCTGGCGGCGCTGGCGGCAAAACGTCATAGCCCGGAGAACGACCCATTAATGCTGGTGCTGGCGGCGGATCATGTGATTGCCGATGAAGACGCATTCCGCGCCGCCGTGCGTAACGCTATGCCGTATGCCGAAGCGGGCAAGCTGGTGACCTTCGGCATTGTGCCGGATCTACCTGAAACCGGATATGGCTATATTCGTCGCGGTGAAGTGTCGGCGGGTGAGCAGGATACGGTGGCCTTTGAAGTGGCGCAGTTTGTCGAAAAACCAAATCTGGAAACCGCGCAGGCCTATGTGGCAAGCGGCGAATATTACTGGAACAGCGGTATGTTCCTGTTCCGTGCCGGACGCTATCTCGAAGAACTGAAAAAATATCGCCCGGATATTCTCGACGCCTGTGAAAAAGCGATGAGCGCCGTCGATCCGGATCTCGATTTTATTCGCGTGGATGAAGACGCGTTTCTGGCCTGCCCGGAAGAGTCGGTGGATTACGCGGTCATGGAACGTACGGCAGATGCCGTTGTGGTGCCGATGGATGCGGGCTGGAGCGATGTCGGCTCCTGGTCCTCATTATGGGAGATCAGCGCCCACACCGCCGAGGGCAACGTTTGCCACGGCGATGTGATTAATCACAAAACTGAAAACAGCTATGTGTATGCCGAATCTGGCCTGGTCACCACCGTCGGGGTGAAAGATTTGGTGGTAGTGCAGACCAAAGATGCGGTGCTGATTGCCGACCGTAACGCGGTGCAGGATGTGAAAAAAGTGGTCGAGCAGATCAAAGCCGATGGTCGCCATGAGCATCGGGTGCATCGCGAAGTCTATCGCCCGTGGGGCAAATATGACTCTATCGACGCGGGCGACCGCTACCAGGTGAAACGCATCACCGTGAAACCGGGCGAAGGCTTGTCGGTACAGATGCACCATCACCGCGCGGAACACTGGGTGGTTGTCGCGGGAACGGCAAAAGTCACCATTGACGGTGATATCAAACTGCTTGGTGAAAACGAGTCGATTTATATTCCGCTGGGGGCGACGCACTGCCTGGAAAACCCGGGGAAAATTCCGCTCGATTTAATTGAAGTGCGCTCCGGCTCTTATCTCGAAGAGGATGATGTGGTGCGCTTCGCGGATCGCTACGGACGGGTGTAA	0.9028586231066956
10568-12896	155864.EDL933_3955	1.06e-259	713.0	COG1512@1|root,COG1512@2|Bacteria	2|Bacteria	S	TPM domain	-	-	-	ko:K06872	-	-	-	-	ko00000	-	-	-	TPM_phosphatase	ATGCGTATTTTTCTCTTACTTCTGATGCTATGCGGTTTTCAGGTATTCGCTGAACGATTGCCTTCAGTGACTGACTTAACCGGGACATTAACGACAGAAGAACAAACTGCTTTAACTCAACAATTACAGACTCTCGAGCAGCAAAACCACTTCCAGGTGGCCGTGTTGGTTACGCCGACCACAGGGGGCAAAAACATTAAACTTGCAGCCTCGCAGAGATACGGGGTATATCACTGGAAACCCGTTGGAGAGAAGCGATATGGCGAAGGTATCTTAATTCTCGTCGTATGGCCGGAAGGGCTGGCGTCAATGAAGATTGGACATGGACTGGAAGAGATGTTGCCGCCGGAACAAGCTGCGCAAATTGTTCGTTACCATATGCAGCCAGAATTCGAAAAAAACAATCTCTTTGCTGGATTAACGGGCGGAATTGAAAGCATCGCACAGTTTACCCATATCAAAGCGAACCTTAGCCCTTTGGATGCTTTAGCCAATCATCTGTTTGCTAATCCGCAACGTTCGCTGCCATGTCTTGCCTGGACACTGCTGATGATCGTTGCCATCGTTGTCCTCTGGCTATTTGCCAGCCGCCCACGGCGTGGCATATGGATGATATCGATGATTACCCCTATGGTCTGGTTTTTCTCCTTTCAGGACGATGTCATCATTCGGCGGGTATCGGTCGTTTGTTTTAGTTTATTGTTAGCAACAACCTGCAAGCAGCGTCTCGCGGTAGTTTTTAATATGTGCCGCGTATTTCCTATGATGCTGACCCCAAAAAATAAAAACGCTAAAGTGAAAAAACAAAAGAAGACTCCGCAGGTTCGTGAATCAGGACGAAATTCATTGTTTGTCGTGATGCTGATAATTATTGTGGGATGGTGCCTGGTGTTCGCCAGTAATAAAGATATTGCATTCATCTCAACAATTATTGGGTTAATTGATCATTTTATCGGCCCAATAACCATTGCTGGCATCGTTCTGCTGATCATTGTGGCCAAATTTACTGGCAATCTTAAGCTGGGGTCAGGAGAAAAAAGCAACAGGAAAACGGGGAATCGTAATGCTCATTCTCGCTCTTCGTCGAGAAATTCTTTCCGCGGTGGTGGCGGTTCTTCAGGAGGCGGCGGTTCATCCGTCCGTTGGTGA	0.2656569042757443
10763-11554	316407.85674957	1.61e-44	144.0	COG2841@1|root,COG2841@2|Bacteria,1N760@1224|Proteobacteria,1SD65@1236|Gammaproteobacteria,3XQ4I@561|Escherichia	1236|Gammaproteobacteria	S	Protein of unknown function (DUF465)	ydcH	-	-	ko:K09794	-	-	-	-	ko00000	-	-	-	DUF465	ATGTTTCCAGAATACCGAGATTTAATATCCCGTCTGAAAAACGAAAATCCTCGCTTTATGTCCTTGTTCGATAAACACAATAAACTTGATCATGAAATTGCCAGAAAGGAAGGTTCCGACGGTCGAGGGTACAATGCGGAAGTGGTCCGCATGAAAAAACAAAAGCTACAGTTAAAAGATGAGATGCTCAAAATCCTGCAGCAGGAGAGCGTCAAAGAGGTGTAA	0.996327675006857
10867-13886	481805.EcolC_4202	7.99e-226	622.0	COG0181@1|root,COG0181@2|Bacteria,1MU56@1224|Proteobacteria,1RMQ8@1236|Gammaproteobacteria,3XMHW@561|Escherichia	1236|Gammaproteobacteria	H	Tetrapolymerization of the monopyrrole PBG into the hydroxymethylbilane pre-uroporphyrinogen in several discrete steps	hemC	GO:0003674,GO:0003824,GO:0004418,GO:0005575,GO:0005622,GO:0005623,GO:0005737,GO:0005829,GO:0006464,GO:0006725,GO:0006778,GO:0006779,GO:0006782,GO:0006783,GO:0006807,GO:0008150,GO:0008152,GO:0009058,GO:0009987,GO:0016740,GO:0016765,GO:0018065,GO:0018130,GO:0018160,GO:0018193,GO:0018198,GO:0019438,GO:0019538,GO:0033013,GO:0033014,GO:0034641,GO:0036211,GO:0042168,GO:0042440,GO:0043170,GO:0043412,GO:0044237,GO:0044238,GO:0044249,GO:0044260,GO:0044267,GO:0044271,GO:0044424,GO:0044444,GO:0044464,GO:0046148,GO:0046483,GO:0046501,GO:0051186,GO:0051188,GO:0071704,GO:1901360,GO:1901362,GO:1901564,GO:1901566,GO:1901576	2.5.1.61	ko:K01749	ko00860,ko01100,ko01110,ko01120,map00860,map01100,map01110,map01120	M00121	R00084	RC02317	ko00000,ko00001,ko00002,ko01000	-	-	iEC55989_1330.EC55989_4275,iECH74115_1262.ECH74115_5243,iECIAI1_1343.ECIAI1_3991,iECO103_1326.ECO103_4362,iECO111_1330.ECO111_4628,iECO26_1355.ECO26_4784,iECSE_1348.ECSE_4086,iEKO11_1354.EKO11_4554,iPC815.YPO3849	Porphobil_deam,Porphobil_deamC	ATGATAATGACGGTAACAAGCATGTTAGACAATGTTTTAAGAATTGCCACACGCCAAAGCCCACTTGCACTCTGGCAGGCACACTATGTCAAAGACAAGTTGATGGCGAGCCATCCGGGCCTGGTCGTTGAACTGGTACCGATGGTGACGCGCGGCGATGTGATTCTTGATACGCCGCTGGCGAAAGTCGGCGGAAAAGGCTTATTTGTAAAAGAGCTGGAAGTCGCGCTCCTCGAAAATCGCGCCGATATCGCCGTACATTCAATGAAAGATGTGCCGGTTGAATTCCCGCAAGGTCTGGGCCTGGTCACTATTTGTGAGCGTGAAGATCCTCGCGATGCCTTTGTGTCCAATAACTATGACAGTCTGGATGCGTTACCGGCAGGCAGTATCGTCGGGACGTCCAGTTTACGTCGCCAGTGCCAACTGGCTGAACGCCGCCCGGATCTGATTATCCGCTCCCTGCGCGGCAACGTCGGCACTCGCCTGAGCAAACTGGATAACGGCGAATACGATGCCATCATTCTTGCCGTAGCCGGACTAAAACGTTTAGGTCTGGAGTCCCGCATTCGCGCCGCGTTGCCACCCGAGATTTCTCTTCCGGCGGTAGGACAAGGTGCAGTCGGTATTGAATGCCGCCTTGATGATACACGCACTCGCGAGCTGCTTGCCGCGCTGAATCACCACGAAACTGCACTGCGCGTTACCGCAGAACGCGCCATGAATACCCGTCTCGAAGGTGGATGTCAGGTGCCAATTGGTAGCTACGCCGAGCTTATTGATGGCGAAATCTGGCTGCGTGCGCTGGTCGGCGCGCCGGACGGTTCGCAGATTATTCGCGGTGAACGCCGCGGTGCGCCGCAAGATGCCGAACAAATGGGGATTTCGCTGGCAGAAGAGCTACTGAATAACGGCGCGCGCGAGATCCTCGCTGAAGTCTATAACGGAGACGCCCCGGCATGA	0.99963429128699
10662-14701	237609.PSAKL28_31190	5.1800000000000005e-272	746.0	COG2059@1|root,COG2059@2|Bacteria,1MUBW@1224|Proteobacteria,1RPNP@1236|Gammaproteobacteria	1236|Gammaproteobacteria	P	Chromate	chrA	-	-	ko:K07240	-	-	-	-	ko00000,ko02000	2.A.51.1	-	-	Chromate_transp	ATGACGAATAACCCTACCGATGACAGCAGACCATGGTCGGTCTTTCTTATTTTTCTGCGGCTTGGATTGACATCTTTTGGCGGCCCCATTGCGCACTTGGGCTACTTCCGCGCCGAATTTGTCACACGGCGGCGCTGGCTCTCCGAACGGAGCTATGCTGACTTGGTCGCGCTTTGTCAGTTCTTGCCAGGGCCTGCAAGCAGCCAGGTCGGCATAGCGGTAGGACTGTCTCGGGCTGGATACAGCGGGGCGCTGGCTGCTTGGGCTGGCTTCACGCTGCCGTCTGCCATAGCCTTGATCCTTTTTGCGCTCGGCATCTCCAGCTATGGCGATTACGTCTCGCAGGGCGCGTTGCATGGCTTAAAAGTGGTGGCTGTGGCCGTGGTCGCTCAAGCAGTATGGGGCATGGCGCGTAACCTATGCACGGATGGGCTGCGAGTCACCATCATGGCAATTGCTACCTGCGTCGTTTTACTTGTGCCGTCCGCGTGGGGACAGGTTGGCGTGATTGCTATCGCAGGCATCGCAGGCCGGTTATTGTTCAAGCCAGCGAAAGTTGTTGAGCATGACCCCCTACCTATCACGGTCAGTCACCGGGCCGGCGTGCTTTGGCTCTCGCTGTTCTTTGTCTTGCTGATTGGCCTGCCGGTGTTGGCCGAACTGATGCCAAGTCAAACCATGGCAATGGTGGATTCCTTCTATCGTGTCGGATCACTGGTGTTCGGCGGTGGTCACGTTGTGCTGCCATTACTGCAAGCCGAAGTGGTGCCCTCCGGCTGGGTCAACAATGAATCCTTTCTCGCGGGGTACGGGGCAGCTCAAGCGGTGCCCGGCCCTTTGTTCACGTTCGCCGCGTTTCTTGGTGCCTCGATGAACACCGCCCCGTCGGGCTGGATCGGCGGCATTGTGTGTCTGCTGGCTATCTTCGCGCCCTCGTTCTTGCTGGTCGTCGGATCAATGCCATTTTGGGAGCGTTTGCGCCGCAATACAGGCATCCAAGCTGCGCTGGCCGGGATCAATGCCGCTGTAGTCGGCTTGCTGCTGGCCGCGCTGTATCAGCCTGTATGGACTAGCGCCATCTTTCAGCCGCAAGACTTCGGCTTGGCATTAGTTGCCCTTGTCGCACTTATGTTCTGGAAGCTCCCGCCGTGGCTGGTTGTCCTCGGTAGCGGTGCAGCTGGGTGGCTGTTGAGCGTCGCTCTGTGA	0.0893091152896717
11100-13641	199310.c1629	6.219999999999999e-119	340.0	COG2983@1|root,COG2983@2|Bacteria,1RHMX@1224|Proteobacteria,1S5XU@1236|Gammaproteobacteria,3XPDK@561|Escherichia	1236|Gammaproteobacteria	S	Putative zinc- or iron-chelating domain	ycgN	-	-	ko:K09160	-	-	-	-	ko00000	-	-	-	CxxCxxCC	ATGGGCATTCTTTGGCAACTCGCGTTTTGTAATACTTTTTGCCGCCTGAAAGCGGCGGCAAAACTTGCATCGCTGTGCCAGACTGGTTATAAGGTGCGTTTTAACGTAATGGCGGAACACCTGATGAGCGATGTACCTTTCTGGCAAAGTAAAACCCTGGACGAAATGAGCGATGCGGAATGGGAGTCGTTGTGTGATGGTTGCGGTCAGTGTTGCCTGCATAAACTGATGGATGAAGACACCGACGAAATCTACTTCACTAACGTCGCCTGTCGCCAGCTCAATATTAAAACCTGTCAATGTCGGAACTACGAACGTCGTTTCGAGTTTGAACCCGACTGCATTAAATTAACCCGTGAAAATCTGCCAACATTCGAATGGCTGCCAATGACCTGCGCTTATCGGTTGCTGGCGGAAGGTAAAGATTTACCTGCGTGGCATCCGCTACTTACGGGTTCGAAAGCGGCAATGCATGGTGAACGTATCTCTGTGCGTCATATCGCAGTGAAAGAATCAGAAGTGATTGACTGGCAGGATCATATCTTAAATAAACCTGACTGGGCGCAGTGA	0.998262883613202
10734-11531	155864.EDL933_1160	3.99e-198	550.0	COG3302@1|root,COG3302@2|Bacteria,1PA8U@1224|Proteobacteria,1RRGH@1236|Gammaproteobacteria,3XP9S@561|Escherichia	1236|Gammaproteobacteria	S	Dimethyl sulfoxide reductase	dmsC	GO:0003674,GO:0003824,GO:0005575,GO:0005623,GO:0005886,GO:0005887,GO:0006091,GO:0008150,GO:0008152,GO:0009061,GO:0009389,GO:0009390,GO:0009987,GO:0015980,GO:0016020,GO:0016021,GO:0016491,GO:0016667,GO:0031224,GO:0031226,GO:0032991,GO:0044237,GO:0044425,GO:0044459,GO:0044464,GO:0045333,GO:0055114,GO:0071944,GO:1902494	-	ko:K07308,ko:K07312	ko00920,map00920	-	R09501	RC02555	ko00000,ko00001,ko02000	5.A.3.3	-	iECO111_1330.ECO111_0964,iECO26_1355.ECO26_1022,iUTI89_1310.UTI89_C0969	DmsC	ATGGGAAGTGGATGGCATGAATGGCCGCTGATGATCTTCACGGTCTTCGGGCAATGTGTGGCGGGTGGTTTTATCGTTCTGGCTTTGGCGCTGCTTAAAGGCGACCTGCGAGCAGAAGCCCAGCAGCGTGTTATCGCCTGCATGTTTGGCTTATGGGTGCTGATGGGCATTGGCTTTATCGCCTCTATGCTCCATCTTGGTTCACCGATGCGCGCCTTTAACTCGCTCAACCGGGTAGGGGCTTCAGCACTCAGTAACGAAATCGCCAGCGGTTCGATCTTTTTTGCTGTAGGCGGCATCGGCTGGTTGCTGGCAATGCTGAAAAAGCTGTCACCTGCATTGCGTACGCTATGGCTGGTGGTGACGATGGTTCTTGGCGTCGTCTTTGTCTGGATGATGGTGCGTGTGTATAACAGCATTGATACCGTTCCGACCTGGTACAGCATCTGGACGCCGATGGGCTTCTTCCTGACGATGTTCATGGGCGGCCCGTTACTGGGTTACCTGTTGCTGAGTCTGGCTGGCGTCGATGGCTGGGCGATGCGTCTGCTGCCAGCCATTTCTGTACTGGCACTGGTGGTGAGTGGCGTGATGTCAGTGATGCAGGGCACAGAGCTGGCAACTATTCATAGTTCTGTGCAGCAGGCCGCAGCGCTGGTGCCGGACTATGGTGCGCTGATGTCCTGGCGAATCGTGCTTTTGGCCGTTGCCCTGTGCTTGTGGATTGCACCACAGCTAAAAGGTTATCAGCCTGCGGTTCCGCTACTATCCGTCTCATTCATTCTGCTTCTGGCAGGGGAATTAATCGGTCGCGGCGTATTCTATGGTTTGCATATGACCGTGGGGATGGCCGTCGCAAGCTAA	0.9955962575808368
10774-14975	630626.EBL_c20860	1.52e-52	169.0	COG1396@1|root,COG1396@2|Bacteria,1N2U8@1224|Proteobacteria,1SBKZ@1236|Gammaproteobacteria	1236|Gammaproteobacteria	K	helix-turn-helix domain protein	dicA	GO:0003674,GO:0003676,GO:0003677,GO:0005488,GO:0006139,GO:0006351,GO:0006725,GO:0006807,GO:0008150,GO:0008152,GO:0009058,GO:0009059,GO:0009987,GO:0010467,GO:0016070,GO:0018130,GO:0019438,GO:0032774,GO:0034641,GO:0034645,GO:0034654,GO:0043170,GO:0044237,GO:0044238,GO:0044249,GO:0044260,GO:0044271,GO:0046483,GO:0071704,GO:0090304,GO:0097159,GO:0097659,GO:1901360,GO:1901362,GO:1901363,GO:1901576	-	ko:K22300	-	-	-	-	ko00000,ko03000	-	-	-	HTH_3	ATGAACGAGAAAACTTTAGGTCAACGAATTAGAGAAAGACGCAAACAGGTTGGTTTAAGTCAAAACGATTTAAGCAAAGCCGCTGGCGTATCTGGCTCATCAATTTCACTATGGGAAAGCGACCATACAGCCCCGCGCGGGCAAAATTTGCATCGCCTGGCTGAGGTATTGCAATGTTCACCAACTTGGATACTGTTTGGTGACGAGGATAAAACACCAGATCCACCAGTAGCACTCAACAGCGCCTTAGACTTATCGGAAGATGAGTTGGAGATGTTGCGATTGTATCGCGCACTTCCAAAATCAGAGCAGCAAGCACAAATCAGCGAACTCCGTGCCCGCGTTGAGAATTTTAATCGCCTATTCACCGAGCTACTAGAAGCTCGCAAACGTAACAAACATCAGTAA	0.2064730442202785
10201-11507	406818.XBJ1_0704	2.66e-12	62.0	2DTJC@1|root,33KMM@2|Bacteria,1NKBU@1224|Proteobacteria,1SHFY@1236|Gammaproteobacteria	1236|Gammaproteobacteria	-	-	-	-	-	-	-	-	-	-	-	-	-	-	-	ATGGCGACAAAAGCGGTAAACGCAAAATCACAAACCGTTGCGGCAAGGGTTCCGCATGAAGTTATGAACAATGTTGAGGCGGTAAAAATGCCTGGCGAAAGTACGGGGCAATTTGTTACTGCGGCATTAAAACGAGAAGTTGAATATCGCCAGCGGCGCAAGGCCAAAGAACCAGAGTAA	0.1195562734282144
10945-11300	1440052.EAKF1_ch0575c	1.86e-162	452.0	COG0437@1|root,COG0437@2|Bacteria,1MU5T@1224|Proteobacteria,1RPIC@1236|Gammaproteobacteria,3XPBX@561|Escherichia	1236|Gammaproteobacteria	C	Anaerobic dimethyl sulfoxide reductase chain B	dmsB	GO:0003674,GO:0003824,GO:0005488,GO:0005575,GO:0005623,GO:0005886,GO:0006091,GO:0008150,GO:0008152,GO:0009061,GO:0009389,GO:0009390,GO:0009897,GO:0009986,GO:0009987,GO:0015980,GO:0016020,GO:0016491,GO:0016667,GO:0031224,GO:0031226,GO:0031233,GO:0031237,GO:0032991,GO:0044237,GO:0044425,GO:0044459,GO:0044464,GO:0045333,GO:0048037,GO:0051536,GO:0051539,GO:0051540,GO:0055114,GO:0071944,GO:0098552,GO:0098567,GO:1902494	-	ko:K07307,ko:K07311	ko00920,map00920	-	R09501	RC02555	ko00000,ko00001,ko02000	5.A.3.3	-	-	Fer4_11,Fer4_3,Fer4_4	ATGACAACCCAGTATGGATTTTTTATTGATTCCAGCCGTTGCACCGGTTGCAAAACCTGCGAGCTGGCCTGTAAAGACTACAAAGATTTGACGCCAGAAGTCAGCTTCCGCCGCATTTATGAATATGCTGGCGGCGACTGGCAGGAAGATAACGGTGTCTGGCACCAGAACGTGTTTGCCTACTATCTGTCGATTTCATGTAACCACTGCGAAGATCCGGCTTGTACTAAAGTCTGCCCGAGCGGTGCGATGCATAAACGTGAAGATGGTTTTGTTGTGGTCGATGAAGATGTGTGCATTGGCTGCCGCTACTGCCATATGGCTTGCCCGTATGGCGCACCGCAATATAACGAAACGAAAGGCCATATGACCAAATGCGATGGTTGTTATGACCGTGTTGCGGAGGGTAAAAAGCCGATCTGTGTTGAATCTTGTCCGCTGCGGGCGCTGGATTTCGGCCCTATCGACGAGCTGCGTAAAAAACATGGCGATCTGGCGGCCGTTGCGCCGTTGCCGCGAGCTCACTTTACCAAACCGAATATTGTGATCAAACCCAATGCCAATAGCCGCCCGACCGGGGATACCACTGGCTATCTGGCAAACCCGAAGGAGGTGTGA	0.999283820437022
10291-12097	155864.EDL933_3839	1.5699999999999995e-54	170.0	COG0695@1|root,COG0695@2|Bacteria,1N7YD@1224|Proteobacteria,1SCFR@1236|Gammaproteobacteria,3XQ1Y@561|Escherichia	1236|Gammaproteobacteria	O	Electron transport system for the ribonucleotide reductase system NrdEF	nrdH	GO:0003674,GO:0003824,GO:0006091,GO:0008150,GO:0008152,GO:0009055,GO:0009893,GO:0009987,GO:0016491,GO:0019222,GO:0019725,GO:0022900,GO:0042592,GO:0043085,GO:0044093,GO:0044237,GO:0045454,GO:0048518,GO:0050789,GO:0050790,GO:0050794,GO:0051341,GO:0051353,GO:0055114,GO:0065007,GO:0065008,GO:0065009	-	ko:K06191	-	-	-	-	ko00000	-	-	-	Glutaredoxin	ATGCGCATTACTATTTACACTCGTAACGATTGCGTTCAGTGCCACGCCACCAAACGGGCGATGGAAAACCGGGGCTTTGATTTTGAAATGATTAATGTCGATCGCGTTCCTGAAGCGGCAGAAGCGTTGCGTGCTCAGGGCTTTCGTCAGTTGCCGGTAGTGATTGCTGGCGATCTTAGCTGGTCTGGTTTCCGTCCGGACATGATTAACCGTCTGCATCCAGCGCCACACGCGGCCAGTGCATGA	0.9993447718891902
10376-13970	155864.EDL933_3298	7.5e-176	489.0	COG0179@1|root,COG0179@2|Bacteria,1MVFA@1224|Proteobacteria,1RN6Y@1236|Gammaproteobacteria,3XQWG@561|Escherichia	1236|Gammaproteobacteria	Q	Fumarylacetoacetate (FAA) hydrolase family	mhbB	-	3.7.1.20	ko:K16165	ko00350,ko01100,ko01120,map00350,map01100,map01120	-	R01085	RC00326,RC00446	ko00000,ko00001,ko01000	-	-	-	FAA_hydrolase	ATGACTCAATACGTATTCGAACCGCAAGCGCCCGTTACCGTACCGGTTGTTGGCAGTGATGAACAATTCCCCGTGCGCCGCGTTTACTGCGTCGGACGTAACTATGCCGCTCACGCCCGCGAAATGGGCTTTGATCCGGATCGTGAACCGCCATTCTTCTTCTGCAAACCGGCGGATGCCGTTGTTCCGGTTGCCGCTGGTGAAACGCTGGCGCTGCCGTATCCGGCACAGACCGATAACTACCATTACGAAATTGAACTGGTGGTGGCGATTGGTAAAAAAGGCAGCGATATCCCGCTGGAACACGCCCATGAATATGTCTGGGGTTATGCCACGGGTCTTGATATGACTCGGCGTGACCGTCAAATGGAAATGCGCCAGATGGGCCGCCCGTGGGAAATCGGTAAAGCGTTTGATCTCTCAGCGCCCATCGCGCCGCTGCACAAAGCCCGCGATATCGGCGGTATTGATAATGCGCCAATCTGGTTACAGGTTAACGGCGAAGATCATCAGCGCAGCGATATTCGCCATCTCATCTGGTCGGTGAATGAAACCATCTGCTATCTGTCAGGCTTCTTTGAGCTGCAACCGGGCGATCTGATCTTCACCGGTACGCCGGAAGGGGTTGGCCCGGTAGTGAAAGGTGATGTGATCACAGGCAACGTCGAGGGCTTAACGCCTATCGCGGTGAAGATTGTCTGA	0.2024959619662938
11159-13478	155864.EDL933_5400	7.49e-74	221.0	COG2207@1|root,COG2207@2|Bacteria,1QV3Z@1224|Proteobacteria,1T27F@1236|Gammaproteobacteria,3XPPU@561|Escherichia	1236|Gammaproteobacteria	K	Transcriptional activator of the superoxide response regulon of E.coli that includes at least 10 genes such as sodA, nfo, zwf and micF. Binds the DNA sequence 5'-GCACN(7)CAA-3'. It also facilitates the subsequent binding of RNA polymerase to the micF and the nfo promoters	soxS	GO:0000976,GO:0000984,GO:0000986,GO:0000987,GO:0001017,GO:0001067,GO:0001098,GO:0001108,GO:0003674,GO:0003676,GO:0003677,GO:0003690,GO:0003824,GO:0005488,GO:0005515,GO:0005575,GO:0005622,GO:0005623,GO:0005737,GO:0006081,GO:0006082,GO:0006089,GO:0006355,GO:0008150,GO:0008152,GO:0009056,GO:0009058,GO:0009438,GO:0009889,GO:0009987,GO:0010468,GO:0010556,GO:0016053,GO:0016829,GO:0016835,GO:0016836,GO:0019172,GO:0019219,GO:0019222,GO:0019243,GO:0019249,GO:0019752,GO:0031323,GO:0031326,GO:0032787,GO:0042180,GO:0042182,GO:0043436,GO:0043565,GO:0044212,GO:0044237,GO:0044248,GO:0044249,GO:0044281,GO:0044282,GO:0044283,GO:0044424,GO:0044464,GO:0046185,GO:0046394,GO:0050789,GO:0050794,GO:0051171,GO:0051252,GO:0051596,GO:0060255,GO:0061727,GO:0065007,GO:0071704,GO:0072330,GO:0080090,GO:0097159,GO:1901363,GO:1901575,GO:1901576,GO:1901615,GO:1901617,GO:1903506,GO:1990837,GO:2000112,GO:2001141	-	ko:K13631	-	M00647	-	-	ko00000,ko00002,ko03000	-	-	-	HTH_18	ATGTCCCATCAGAAAATTATTCAGGATCTTATCGCATGGATTGACGAGCATATTGACCAGCCGCTTAACATTGATGTCGTCGCAAAAAAATCTGGCTATTCAAAGTGGTACTTGCAACGGATGTTCCGCACGGTGACGCATCAGACGCTTGGCGATTACATTCGCCAGCGCCGTCTGTTACTGGCCGCCGTTGAGTTGCGCACCACCGAGCGTCCGATTTTTGATATCGCAATGGACCTGGGTTATGTCTCTCAGCAGACCTTCTCCCGCGTTTTCCGTCGGCAGTTTGATCGCACTCCCAGCGATTATCGCCACCGCCTGTAG	0.9992533447109376
10757-12421	198214.SF3966	2.34e-51	162.0	COG3905@1|root,COG3905@2|Bacteria,1NJ8V@1224|Proteobacteria,1SH2N@1236|Gammaproteobacteria	1236|Gammaproteobacteria	K	Ribbon-helix-helix protein, copG family	yiiF	-	-	-	-	-	-	-	-	-	-	-	RHH_1	ATGAACTCTCTGGCAGGTATAGATATGGGCAGAATTTTACTCGATTTATCGAATGAGGTGATTAAGCAACTTGATGATCTCGAGGTGCAGCGTAATCTTCCTCGTGCGGACCTATTAAGGGAAGCGGTAGATCAATACCTGATAAATCAATCGCAAACAGCAAGAACCAGTGTTCCTGGCATCTGGCAAGGGTGTGAGGAAGATGGTGTCGAATATCAGCGTAAGCTGCGCGAGGAATGGTAA	0.8653125285709932
10154-14208	155864.EDL933_2560	1.06e-169	474.0	COG0745@1|root,COG0745@2|Bacteria,1Q2S0@1224|Proteobacteria,1RQZZ@1236|Gammaproteobacteria,3XMQA@561|Escherichia	1236|Gammaproteobacteria	K	transcriptional Regulatory protein	rstA	-	-	ko:K07661	ko02020,map02020	M00446	-	-	ko00000,ko00001,ko00002,ko02022	-	-	-	Response_reg,Trans_reg_C	ATGAACACTATCGTATTTGTGGAAGATGATGCGGAAGTCGGTTCACTGATTGCCGCGTACCTGGCAAAACATGATATACAGGTTACCGTAGAGCCGCGCGGCGACCAGGCCGAAGAAACCATTTTGCGAGAAAATCCGGATTTGGTGTTACTCGACATCATGCTACCAGGCAAGGACGGCATGACCATTTGTCGTGATTTACGCGCAAAGTGGTCCGGACCGATTGTTCTTCTAACCTCTCTCGATAGCGATATGAACCACATCCTGGCACTGGAAATGGGTGCCTGCGACTATATTCTCAAAACGACGCCCCCTGCTGTTTTGTTAGCGCGTTTACGTTTGCATTTGCGTCAGAATGAGCAAGCCACGCTGACCAAAGGTCTTCAGGAAACGTCACTGACTCCCTACAAAGCCCTGCATTTCGGCACGTTGACCATCGATCCTATCAACCGCGTAGTCACCCTGGCTAACACTGAAATCTCGCTCTCGACAGCTGATTTCGAATTATTGTGGGAATTAGCTACCCATGCCGGGCAAATCATGGACCGCGATGCATTGCTGAAAAATTTACGCGGCGTCAGTTATGACGGCCTGGATCGTAGCGTGGACGTGGCTATTTCGCGGTTAAGAAAAAAACTGCTCGATAACGCCGCTGAACCTTATCGCATTAAAACTGTGCGTAACAAAGGCTATCTTTTTGCGCCTCATGCATGGGAATAA	0.9981714564349496
10704-12019	316407.1736828	1.04e-176	493.0	COG2145@1|root,COG2145@2|Bacteria,1MVES@1224|Proteobacteria,1RRAE@1236|Gammaproteobacteria,3XNG3@561|Escherichia	1236|Gammaproteobacteria	F	Catalyzes the phosphorylation of the hydroxyl group of 4-methyl-5-beta-hydroxyethylthiazole (THZ)	thiM	GO:0003674,GO:0003824,GO:0004417,GO:0005488,GO:0005515,GO:0005575,GO:0005622,GO:0005623,GO:0005737,GO:0005829,GO:0006139,GO:0006725,GO:0006766,GO:0006767,GO:0006772,GO:0006790,GO:0006793,GO:0006796,GO:0006807,GO:0008150,GO:0008152,GO:0008655,GO:0009058,GO:0009110,GO:0009228,GO:0009987,GO:0016301,GO:0016310,GO:0016740,GO:0016772,GO:0016773,GO:0017144,GO:0018130,GO:0019438,GO:0034641,GO:0034654,GO:0036172,GO:0042364,GO:0042723,GO:0042724,GO:0042802,GO:0043094,GO:0044237,GO:0044238,GO:0044249,GO:0044271,GO:0044272,GO:0044281,GO:0044283,GO:0044424,GO:0044444,GO:0044464,GO:0046483,GO:0071704,GO:0072527,GO:0072528,GO:1901360,GO:1901362,GO:1901564,GO:1901566,GO:1901576	2.7.1.50	ko:K00878	ko00730,ko01100,map00730,map01100	M00127	R04448	RC00002,RC00017	ko00000,ko00001,ko00002,ko01000	-	-	iECABU_c1320.ECABU_c24340,iLF82_1304.LF82_2255,iNRG857_1313.NRG857_10680,iSFV_1184.SFV_2159,iSF_1195.SF2166,iSFxv_1172.SFxv_2394,iS_1188.S2291,ic_1306.c2631	HK	ATGCAAGTCGACCTGCTGAGTTCCGCGCAATCTGCGCACACGTTACACCTTTTTCACCAACATTCCCCTCTTGTGCACTGCATGACCAACGATGTGGTGCAAACCTTTACTGCCAATACCTTGCTGGCGCTCGGTGCATCGCCAGCGATGGTTATCGAAACCGAAGAGGCCAGTCAGTTTGCGGCTATCGCCAGTGCCTTGTTGATTAACGTTGGCACACTGACGCAGCCACGCGCACAGGCGATGCGTGCTGCCGTTGAGCAAGCAAAAAGCTCTCAAACACCCTGGACGCTTGATCCAGTAGCGGTTGGTGCGCTCGATTATCGCCGCCATTTTTGTCATGAACTTTTATCTTTTAAACCGGCAGCGATACGTGGTAATGCTTCGGAAATCATGGCATTAGCTGGCGTTGCTAATGGTGGACGGGGAGTGGATACCACTGACGCCGCAGTTAACGCGATACCCGCTGCACAAACACTGGCACGGGAAACTGGCGCAATCGTCGTGGTCACTGGCGAGGTGGATTATGTTACCGATGGCCATCGCGCCGTTGGCATTCACGGTGGCGATCCGTTAATGACCAAAGTGGTAGGAACTGGCTGTGCATTATCGGCGGTTGTCGCTGCCTGTTGTGCGTTACCAGGCGATATGCTGGAAAATGTCGCATCTGCCTGTCACTGGATGAAACAAGCCGGAGAACGCGCAGTCGCCAGAAGCGAGGGGCCAGGCAGTTTTGTTCCACATTTCCTTGATGCGCTCTGGCAATTGACGCAGGAGGTGCAGGCATGA	0.998765733093591
10094-12851	362663.ECP_4662	2.36e-73	220.0	COG1080@1|root,COG1080@2|Bacteria,1MUT8@1224|Proteobacteria,1RN6R@1236|Gammaproteobacteria,3XQD7@561|Escherichia	1236|Gammaproteobacteria	G	PEP-utilising enzyme, TIM barrel domain	fruB	-	2.7.1.202,2.7.3.9	ko:K02768,ko:K08483,ko:K11183,ko:K11189,ko:K11201	ko00051,ko01100,ko01120,ko02060,map00051,map01100,map01120,map02060	M00273,M00306	R03232	RC00017,RC03206	ko00000,ko00001,ko00002,ko01000,ko02000	4.A.2.1,8.A.7	-	iB21_1397.B21_02277,iE2348C_1286.E2348C_2602,iEC042_1314.EC042_2625,iECBD_1354.ECBD_1265,iECB_1328.ECB_02316,iECD_1391.ECD_02316,iECH74115_1262.ECH74115_3647,iECIAI1_1343.ECIAI1_2474,iECIAI39_1322.ECIAI39_2562,iECO103_1326.ECO103_2935,iECO111_1330.ECO111_3146,iECO26_1355.ECO26_3469,iECP_1309.ECP_2440,iECSE_1348.ECSE_2707,iECSP_1301.ECSP_3364,iECUMN_1333.ECUMN_2738,iECW_1372.ECW_m2645,iECs_1301.ECs3288,iEKO11_1354.EKO11_1312,iEcE24377_1341.EcE24377A_2703,iEcHS_1320.EcHS_A2551,iEcSMS35_1347.EcSMS35_2571,iEcolC_1368.EcolC_1262,iLF82_1304.LF82_1770,iNRG857_1313.NRG857_12115,iSBO_1134.SBO_2440,iSDY_1059.SDY_2613,iSFV_1184.SFV_2468,iSF_1195.SF2471,iSFxv_1172.SFxv_2720,iSSON_1240.SSON_2505,iS_1188.S2617,iUMNK88_1353.UMNK88_3018,iWFL_1372.ECW_m2645,iZ_1308.Z3682	PEP-utilisers_N,PEP-utilizers,PEP-utilizers_C,PTS-HPr,PTS_EIIA_1,PTS_EIIA_2	ATGATTGAGGTTCCTGCCGCAGTCATGATTGCAGAAAAATTAGCCAGTGAAGTCGATTTCTTTTCCATCGGCACCAACGATCTGACGCAATATATTATGGCGGCAGACAGAGGAAATAGCACCGTCGCGAAACTGGTCGATTATTGTAATGACGCGGTGATTAACGCTATTGCTATGGTGTGTCAGGCCGGACGTAATAATGAAATTCCGGTCAGTATGTGCGGCGAAATGGCTGGAGATATCCAGCAAACAGCACGACTGCTCACCATGGGGATTGATAAGCTCAGTGCCAGTCCATCCCGGCTTCCGGCCTTGAAAGCAGCAATCAGAACCTCCCACTAA	0.1088592935726693
10481-10882	254397.B6ETC0_9CAUD	1.08e-105	305.0	4QAQA@10239|Viruses,4QXB8@35237|dsDNA viruses no RNA stage,4QQ03@28883|Caudovirales	28883|Caudovirales	S	NinB protein	-	-	-	-	-	-	-	-	-	-	-	-	-	ATGAAGCAAACCTTTCTGCTTCGCAACGAAGCAATCAGAAATAACGCCATAGACGCCATTCTCTCACTACCCATCGACGACAAGTCACCCCACGAAGTCCACGTTAAAGAACCCAAGCGCAGCAAAGCGCAGAATGACCGCATGTGGCCGATGCTGAACGATGTTTCGCGTCAGGTGCTATGGCATGGTCAACGGCTGGCGCCGGAAGACTGGAAAGACCTGTTCACTGCCCTGTGGCTTAAGACCAAAAAACTGGAGCAAAGAAGTGCGCCTGGTATCGACGGTGGCGTTGTCATGCTTGGCGTGCGTACCAGCAAAATGCGAAAGGCCAGCATGACTGAGCTTATCGAAATCATGTTCTGGTTCGGCTCAGAGCGCAACGTGCGGTGGAGTGATGACTCCCGGCGAGAGTATGAATGGTCACAACGAAAAGGGAAGGCTGCATGA	0.2316459939658062
10544-13779	316407.1742405	5.59e-64	195.0	COG3203@1|root,COG3203@2|Bacteria,1MVRY@1224|Proteobacteria,1RNBS@1236|Gammaproteobacteria	1236|Gammaproteobacteria	M	Belongs to the Gram-negative porin family	ompD	GO:0003674,GO:0005215,GO:0005216,GO:0005488,GO:0005515,GO:0005575,GO:0005623,GO:0006810,GO:0006811,GO:0006820,GO:0006855,GO:0006869,GO:0006950,GO:0006974,GO:0008104,GO:0008150,GO:0008320,GO:0008565,GO:0008643,GO:0009279,GO:0009987,GO:0010876,GO:0015031,GO:0015075,GO:0015238,GO:0015267,GO:0015288,GO:0015318,GO:0015399,GO:0015405,GO:0015450,GO:0015711,GO:0015748,GO:0015833,GO:0015893,GO:0015914,GO:0016020,GO:0016021,GO:0016043,GO:0019867,GO:0019904,GO:0022607,GO:0022803,GO:0022804,GO:0022829,GO:0022838,GO:0022857,GO:0022884,GO:0022885,GO:0030312,GO:0030313,GO:0031224,GO:0031230,GO:0031975,GO:0032991,GO:0033036,GO:0033554,GO:0034219,GO:0034220,GO:0034702,GO:0042221,GO:0042493,GO:0042802,GO:0042886,GO:0042887,GO:0042891,GO:0042895,GO:0042912,GO:0043213,GO:0043933,GO:0044085,GO:0044425,GO:0044462,GO:0044464,GO:0045184,GO:0045203,GO:0046930,GO:0047485,GO:0050896,GO:0051179,GO:0051234,GO:0051259,GO:0051260,GO:0051716,GO:0055085,GO:0065003,GO:0070206,GO:0070207,GO:0071702,GO:0071705,GO:0071806,GO:0071840,GO:0071944,GO:0097718,GO:0098796,GO:1902495,GO:1904680,GO:1990351	-	ko:K09475,ko:K09476,ko:K11929,ko:K14062,ko:K16076	ko01501,ko02020,map01501,map02020	M00746	-	-	ko00000,ko00001,ko00002,ko01504,ko02000	1.B.1.1,1.B.1.1.1,1.B.1.1.2,1.B.1.1.3,1.B.1.1.4,1.B.1.1.5	-	iECH74115_1262.ECH74115_1090,iECO26_1355.ECO26_0297,iECO26_1355.ECO26_1980,iECSP_1301.ECSP_1034,iECs_1301.ECs1012,iG2583_1286.G2583_1164,iZ_1308.Z1276	Porin_1	ATGAAATTAAAAATAGTTGCGGTGGTTGTAACTGGTTTGTTAGCTGCGAACGTAGCACACGCTGCCGAAGTCTATAACAAGGATGGTAATAAACTCGACCTTTATGGCAAGGTTACCGCTCTACGTTATTTTACTGATGATAAGCGTGACGATGGTGATAAAACTTATGCCCGTCTCGGCTTTAAAGGAGAAACGCAAATCAATGATCAAATGATTGGTTTTGGTCACTGGGAATATGATTTTAAAGGCTATAACGATGAAGCCAACGGCTCGCGCGGCAAGAATCTCTGA	0.785039466065279
10318-13309	1124654.G9L6E3_9CAUD	7.57e-57	176.0	4QHFC@10239|Viruses,4R0JG@35237|dsDNA viruses no RNA stage,4QSE3@28883|Caudovirales,4QNM6@10744|Podoviridae	10744|Podoviridae	-	-	-	-	-	-	-	-	-	-	-	-	-	-	-	ATGCAGCAGTATCACTATCCACTGGAAGACGGATTTACCGAAAGGATTCACACGCCGGGAGGCGTCAGGTCACTGGTGGAGGGATCGCACTTGATGAAATTACTCCGGGATCTCGATAAGGATGGATTTAATGTCGATGGCCCACTTGCCGAACTGACTGCACTGATTAACTACGTCACCAGCTCACAGATGTCTATGCAGGATCTGCAAACACATCTCGACTATTGTGCCGAACAATTACGAAAACAAACCACATAA	0.0975223234693566
11086-13658	155864.EDL933_4129	4.72e-265	725.0	COG0191@1|root,COG0191@2|Bacteria,1MURX@1224|Proteobacteria,1RQUC@1236|Gammaproteobacteria,3XMVJ@561|Escherichia	1236|Gammaproteobacteria	F	Catalyzes the aldol condensation of dihydroxyacetone phosphate (DHAP or glycerone-phosphate) with glyceraldehyde 3- phosphate (G3P) to form fructose 1,6-bisphosphate (FBP) in gluconeogenesis and the reverse reaction in glycolysis	fbaA	GO:0003674,GO:0003824,GO:0004332,GO:0005488,GO:0005515,GO:0005575,GO:0005618,GO:0005622,GO:0005623,GO:0005737,GO:0005829,GO:0005886,GO:0005975,GO:0005996,GO:0006006,GO:0006082,GO:0006090,GO:0006091,GO:0006094,GO:0006096,GO:0006139,GO:0006163,GO:0006164,GO:0006165,GO:0006725,GO:0006732,GO:0006733,GO:0006753,GO:0006754,GO:0006757,GO:0006793,GO:0006796,GO:0006807,GO:0008150,GO:0008152,GO:0008270,GO:0009056,GO:0009058,GO:0009108,GO:0009117,GO:0009123,GO:0009124,GO:0009126,GO:0009127,GO:0009132,GO:0009135,GO:0009141,GO:0009142,GO:0009144,GO:0009145,GO:0009150,GO:0009152,GO:0009156,GO:0009161,GO:0009165,GO:0009166,GO:0009167,GO:0009168,GO:0009179,GO:0009185,GO:0009199,GO:0009201,GO:0009205,GO:0009206,GO:0009259,GO:0009260,GO:0009987,GO:0016020,GO:0016051,GO:0016052,GO:0016053,GO:0016310,GO:0016829,GO:0016830,GO:0016832,GO:0017144,GO:0018130,GO:0019318,GO:0019319,GO:0019359,GO:0019362,GO:0019363,GO:0019438,GO:0019439,GO:0019637,GO:0019693,GO:0019752,GO:0030312,GO:0032787,GO:0034404,GO:0034641,GO:0034654,GO:0034655,GO:0042802,GO:0042866,GO:0043167,GO:0043169,GO:0043436,GO:0044237,GO:0044238,GO:0044248,GO:0044249,GO:0044270,GO:0044271,GO:0044281,GO:0044283,GO:0044424,GO:0044444,GO:0044464,GO:0046031,GO:0046034,GO:0046364,GO:0046390,GO:0046394,GO:0046434,GO:0046483,GO:0046496,GO:0046700,GO:0046872,GO:0046914,GO:0046939,GO:0051186,GO:0051188,GO:0055086,GO:0071704,GO:0071944,GO:0072330,GO:0072521,GO:0072522,GO:0072524,GO:0072525,GO:0090407,GO:1901135,GO:1901137,GO:1901292,GO:1901293,GO:1901360,GO:1901361,GO:1901362,GO:1901564,GO:1901566,GO:1901575,GO:1901576	4.1.2.13	ko:K01624	ko00010,ko00030,ko00051,ko00680,ko00710,ko01100,ko01110,ko01120,ko01130,ko01200,ko01230,map00010,map00030,map00051,map00680,map00710,map01100,map01110,map01120,map01130,map01200,map01230	M00001,M00003,M00165,M00167,M00344,M00345	R01068,R01070,R01829,R02568	RC00438,RC00439,RC00603,RC00604	ko00000,ko00001,ko00002,ko01000	-	-	iZ_1308.Z4263	F_bP_aldolase	ATGTCTAAGATTTTTGATTTCGTAAAACCTGGCGTAATCACTGGTGATGACGTACAGAAAGTTTTCCAGGTAGCAAAAGAAAACAACTTCGCACTGCCAGCAGTAAACTGCGTCGGTACTGACTCCATCAACGCCGTACTGGAAACCGCTGCTAAAGTTAAAGCGCCGGTTATCGTTCAGTTCTCCAACGGTGGTGCTTCCTTTATCGCTGGTAAAGGCGTGAAATCTGACGTTCCGCAGGGTGCTGCTATCCTGGGCGCGATCTCTGGTGCGCATCACGTTCACCAGATGGCTGAACATTATGGTGTTCCGGTTATCCTGCACACTGACCACTGCGCGAAGAAACTGCTGCCGTGGATCGACGGTCTGTTGGACGCGGGTGAAAAACACTTCGCAGCTACCGGTAAGCCGCTGTTCTCTTCTCACATGATCGACCTGTCTGAAGAATCTCTGCAAGAGAACATCGAAATCTGCTCTAAATACCTGGAGCGCATGTCCAAAATCGGCATGACTCTGGAAATCGAACTGGGTTGCACCGGTGGTGAAGAAGACGGCGTGGACAACAGCCACATGGACGCTTCTGCACTGTACACCCAGCCGGAAGACGTTGATTACGCATACACCGAACTGAGCAAAATCAGCCCGCGTTTCACCATCGCAGCGTCCTTCGGTAACGTACACGGTGTTTACAAGCCGGGTAACGTGGTTCTGACTCCGACCATCCTGCGTGATTCTCAGGAATATGTTTCCAAGAAACACAACCTGCCGCACAACAGCCTGAACTTCGTATTCCACGGTGGTTCCGGTTCTACTGCTCAGGAAATCAAAGACTCCGTAAGCTACGGCGTAGTAAAAATGAACATCGATACCGATACCCAATGGGCAACCTGGGAAGGCGTTCTGAACTACTACAAAGCGAACGAAGCTTATCTGCAGGGTCAGCTGGGTAACCCGAAAGGCGAAGATCAGCCGAACAAGAAATACTACGATCCGCGCGTATGGCTGCGTGCCGGTCAGACTTCGATGATCGCTCGTCTGGAGAAAGCATTCCAGGAACTGAACGCGATCGACGTTCTGTAA	0.9997104806022004
10772-14694	535289.Dtpsy_2131	7.62e-53	166.0	COG2608@1|root,COG2608@2|Bacteria,1N95B@1224|Proteobacteria,2VSRA@28216|Betaproteobacteria,4AF00@80864|Comamonadaceae	28216|Betaproteobacteria	P	Mercury scavenger that specifically binds to one mercury ion and which passes it to the mercuric reductase (MerA) via the MerT protein	merP	-	-	ko:K08364	-	-	-	-	ko00000,ko02000	1.A.72.1	-	-	HMA	ATGAAGAAACTGTTTGCCTCCCTTGCCCTCGCCGCCGCTGTTGCCCCGGTGTGGGCCGCTACCCAGACCGTCACGCTAGCGGTTCCCGGCATGACTTGCGCCGCCTGCCCGATCACAGTCAAGAAAGCGCTCTCCAAGGTCGAAGGCGTGAGCAAGGTCGATGTGGGCTTCGAGAAGCGCGAGGCCGTCGTCACTTTTGACGACACCAAGGCCAGCGTACAGAAGCTGACCAAGGCCACCGCAGACGCCGGCTATCCGTCCAGCGTCAAGCAGTGA	0.1070612257337031
10154-11625	198214.SF3412	3.63e-111	321.0	COG3166@1|root,COG3166@2|Bacteria,1ND6V@1224|Proteobacteria,1SC9M@1236|Gammaproteobacteria	1236|Gammaproteobacteria	NU	carbon utilization	hofN	GO:0006139,GO:0006259,GO:0006308,GO:0006725,GO:0006807,GO:0008150,GO:0008152,GO:0009056,GO:0009057,GO:0009987,GO:0015976,GO:0019439,GO:0034641,GO:0034655,GO:0043170,GO:0044237,GO:0044238,GO:0044248,GO:0044260,GO:0044265,GO:0044270,GO:0046483,GO:0046700,GO:0071704,GO:0090304,GO:1901360,GO:1901361,GO:1901575	-	ko:K12289	-	-	-	-	ko00000,ko02044	-	-	-	PilN	ATGAACCCGCCAATTAATTTTTTGCCCTGGCGACAGCAACGCCGGACCGCTTTTCTGCGTTTCTGGTTGCTGATGTTCGTTGCGCCTCTGCTGCTGGCCGTCGGGATAACGCTAATACTGCGTCTGACAGGCAGCGCCGAAGCGCGCATAGACGCAGTTTTGCTTCAGGCGGAACAACAACTCGCCCGCAGCTTACAGATAACGAAGCCACGTTTGCTGGAGCAACAGCAGTTACGCGAACAGCGTTCGCAACGGCAGCGCCAGCGACAATTTACCCGCGACTGGCAATCTGCGCTGGAAGCACTGGCGGCGCTTTTACCCGAGCACGCCTGGCTGACAACGATAAGCTGGCAGCAGGGAACGCTGGAGATCAAGGGGCTGACAACAAGCATTACCGCGTTAAACGCACTAGAAACGTCACTCCGCCAGGATGCATCTTTTCATCTCAATCAGCGGGGAGCCACGCAGCAGGATGCGCAGGGACGCTGGCAATTTGAGTATCAGTTAACAAGGAAGGTTAGCGATGAACATGTTCTTTGA	0.996845762350288
11045-12082	155864.EDL933_0555	1.18e-275	756.0	COG2223@1|root,COG2223@2|Bacteria,1MXAA@1224|Proteobacteria,1RMZZ@1236|Gammaproteobacteria,3XP1S@561|Escherichia	1236|Gammaproteobacteria	P	Fosmidomycin resistance protein	fsr	GO:0005575,GO:0005623,GO:0005886,GO:0006950,GO:0006974,GO:0008150,GO:0009987,GO:0016020,GO:0033554,GO:0042221,GO:0044464,GO:0046677,GO:0050896,GO:0051716,GO:0071944	-	ko:K08223	-	-	-	-	ko00000,ko02000	2.A.1.35	-	-	MFS_1	ATGGCAATGAGTGAACAAACCCAGCCTGTGGCGGGCGCGGCTGCGTCAACGACCAAGGCCCGAACATCGTTTGGTATTTTAGGTGCTATCAGCCTCTCACATCTGCTGAACGACATGATCCAATCGCTGATTCTGGCGATTTATCCTCTGCTTCAGTCAGAATTTTCTCTGACATTTATGCAGATTGGCATGATAACCCTCACCTTCCAGCTCGCCTCTTCGCTACTGCAACCAGTGGTCGGCTACTGGACCGATAAATATCCGATGCCGTGGTCGTTGCCAATTGGCATGTGCTTTACCTTAAGTGGTCTGGTGCTGCTTGCGCTGGCGGGCAGTTTTGGCGCAGTTCTGCTGGCGGCGGCGCTGGTCGGTACCGGTTCATCGGTCTTTCATCCGGAATCTTCTCGCGTGGCCCGTATGGCTTCCGGCGGGCGGCATGGCCTGGCACAATCTATCTTTCAGGTCGGCGGCAACTTTGGCAGTTCCCTGGGACCCTTGCTGGCGGCGGTGATTATCGCGCCTTATGGCAAAGGCAACGTTGCCTGGTTTGTGCTTGCGGCACTGCTGGCGATCGTGGTGTTGGCGCAAATCAGCCGTTGGTACTCGGCACAGCACCGAATGAATAAAGGAAAACCCAAAGCGACGATTATCAATCCACTGCCGCGCAACAAAGTGGTACTGGCGGTCAGCATTCTGTTAATCCTCATTTTCTCGAAATATTTCTATATGGCGAGCATCAGCAGCTATTACACCTTTTATCTGATGCAAAAATTCGGATTATCTATCCAGAATGCTCAGCTTCATCTGTTTGCCTTCCTGTTTGCCGTTGCGGCAGGTACGGTGATCGGCGGGCCTGTAGGGGATAAAATTGGGCGGAAATATGTGATTTGGGGCTCTATCCTCGGCGTTGCGCCGTTTACGCTGATTTTACCCTACGCCAGCCTGCACTGGACGGGGGTTTTAACGGTGATTATTGGATTTATCCTCGCTTCGGCATTCTCTGCCATTCTGGTCTACGCTCAGGAGCTGCTTCCAGGACGTATCGGTATGGTTTCTGGACTCTTTTTCGGTTTTGCTTTCGGCATGGGAGGTCTGGGAGCGGCAGTTCTGGGGCTTATCGCCGATCACACCAGCATCGAGTTAGTCTATAAAATATGTGCTTTCCTGCCACTATTGGGGATGTTGACCATATTCCTGCCTGATAACCGGCATAAAGACTGA	0.994910553743943
10867-13856	155864.EDL933_5094	4.23e-214	591.0	COG0583@1|root,COG0583@2|Bacteria,1MZX1@1224|Proteobacteria,1RNFR@1236|Gammaproteobacteria,3XMHE@561|Escherichia	1236|Gammaproteobacteria	K	transcriptional regulator IlvY	ilvY	GO:0005575,GO:0005622,GO:0005623,GO:0005737,GO:0044424,GO:0044464	-	ko:K02521	-	-	-	-	ko00000,ko03000	-	-	-	HTH_1,LysR_substrate	GTGGATTTACGCGATCTGAAAACCTTCCTGCATCTGGCGGAAAGCCGCCATTTTGGCCGCAGCGCGCGGGCGATGCACGTTAGCCCATCCACGCTCTCACGGCAGATTCAGCGCCTGGAAGAAGATCTCGGTCAGCCGCTGTTTGTGCGCGATAACCGCACGGTGACGCTGACTGAAGCGGGCGAAGAACTGCGCGTTTTCGCCCAGCAAACGCTGTTGCAGTATCAGCAGCTGCGCCACACCATCGATCAGCAAGGGCCGTCGCTCTCTGGCGAATTACATATCTTCTGCTCGGTGACCGCTGCCTACAGCCATCTGCCGCCGATTCTGGATCGCTTCCGCGCGGAACACCCGTCGGTGGAGATTAAACTCACTACTGGTGATGCGGCAGATGCAATGGAAAAAGTGGTCACGGGAGAAGCGGATCTGGCGATTGCCGGGAAACCGGAGACGCTACCCGGCGCTGTAGCGTTTTCGATGCTGGAGAATCTGGCGGTAGTGCTGATTGCGCCCGCGCTGCCCTGCCCGGTGCGTAATCAGGTCTCGGTAGAGAAGCCGGACTGGTCAACGGTACCGTTTATCATGGCCGATCAGGGGCCAGTACGCCGCCGCATTGAACTGTGGTTTCGACGCAATAAAATCAGCAACCCAATGATTTACGCCACGGTTGGCGGGCATGAAGCGATGGTATCGATGGTGGCGCTCGGCTGTGGTGTGGCGCTGTTGCCGGAAGTGGTGCTGGAAAACAGCCCGGAGCCTGTACGCAACCGGGTAATGATTTTAGATCGCAGCGATGAGAAAACGCCGTTTGAACTGGGCGTGTGTGCACAAAAAAAGCGGCTGCATGAGCCGCTGATTGAGGCGTTCTGGAGGATTTTGCCGAACCACAAATGA	0.9992533447109376
10767-11609	1440052.EAKF1_ch2803c	3.38e-99	288.0	COG2893@1|root,COG2893@2|Bacteria,1Q8RH@1224|Proteobacteria,1S2UG@1236|Gammaproteobacteria,3XM6B@561|Escherichia	1236|Gammaproteobacteria	G	PTS system fructose IIA component	agaF	-	2.7.1.191	ko:K02744,ko:K02793,ko:K02794	ko00051,ko00052,ko00520,ko01100,ko02060,map00051,map00052,map00520,map01100,map02060	M00276,M00277,M00287	R02630,R08366,R08367	RC00017,RC03206	ko00000,ko00001,ko00002,ko01000,ko02000	4.A.6.1,4.A.6.1.4,4.A.6.1.5	-	iECO111_1330.ECO111_3958,iECO26_1355.ECO26_4239,iECP_1309.ECP_3226,iSF_1195.SF3171,iSFxv_1172.SFxv_3481,iS_1188.S3386	EIIA-man	ATGTTAAGTATTATTTTGACAGGGCATGGCGGGTTTGCCAGCGGCATGGAAAAAGCAATGAAGCAAATTCTCGGTGAGCAATCGCAGTTTATCGCCATCGATTTTCCGGAAACCTCAAGCACCGCGCTGCTTACATCGCAGCTTGAAGAGGCCATCGCCCAACTGGATTGTGAAGACGGCATTGTTTTTCTGACGGATTTGCTGGGCGGCACGCCGTTTCGCGTAGCTTCAACGCTGGCGATGCAAAAACCGGGCTGTGAAGTGATCACCGGCACCAATTTGCAACTGCTACTGGAGATGGTGCTGGAGCGCGAAGGGTTAAGCGGTGAAGAATTCCGTGTACAGGCGCTGGAGTGTGGACACCGAGGGCTGACCAGTCTGGTGGACGAGTTAGGCCGCTGCCATGAAGAATGTCCGGTCGAGGAAGGAATATGA	0.9742327735958308
10847-10595	155864.EDL933_0048	0.0	1157.0	COG0475@1|root,COG1226@1|root,COG0475@2|Bacteria,COG1226@2|Bacteria,1MV34@1224|Proteobacteria,1RNVR@1236|Gammaproteobacteria,3XN4I@561|Escherichia	1236|Gammaproteobacteria	P	Pore-forming subunit of a potassium efflux system that confers protection against electrophiles. Catalyzes K( ) H( ) antiport	kefC	GO:0003674,GO:0005215,GO:0005488,GO:0005515,GO:0005575,GO:0005623,GO:0005886,GO:0005887,GO:0006810,GO:0006811,GO:0006812,GO:0006813,GO:0006885,GO:0008150,GO:0008324,GO:0009636,GO:0009987,GO:0010033,GO:0015075,GO:0015077,GO:0015079,GO:0015291,GO:0015318,GO:0015503,GO:0015643,GO:0015672,GO:0016020,GO:0016021,GO:0019899,GO:0022804,GO:0022857,GO:0022890,GO:0030001,GO:0031224,GO:0031226,GO:0034220,GO:0042221,GO:0042592,GO:0044425,GO:0044459,GO:0044464,GO:0046873,GO:0048878,GO:0050801,GO:0050896,GO:0051179,GO:0051234,GO:0051595,GO:0055067,GO:0055080,GO:0055085,GO:0065007,GO:0065008,GO:0071804,GO:0071805,GO:0071944,GO:0098655,GO:0098660,GO:0098662,GO:0098771,GO:1901654,GO:1901700	-	ko:K03455,ko:K11745,ko:K11747	-	-	-	-	ko00000,ko02000	2.A.37,2.A.37.1.1,2.A.37.1.2	-	iB21_1397.B21_03153,iEC55989_1330.EC55989_3754,iECBD_1354.ECBD_0398,iECB_1328.ECB_03201,iECD_1391.ECD_03201,iECO26_1355.ECO26_4439,iECOK1_1307.ECOK1_0046,iECS88_1305.ECS88_0050,iECSE_1348.ECSE_3612,iECW_1372.ECW_m3606,iEKO11_1354.EKO11_0394,iEcHS_1320.EcHS_A3547,iSSON_1240.SSON_3481,iUMN146_1321.UM146_23015,iUTI89_1310.UTI89_C0053,iWFL_1372.ECW_m3606	Na_H_Exchanger,TrkA_N	ATGGATAGCCATACGCTGGTTCAGGCGCTGATTTATCTCGGTTCGGCGGCGCTGATTGTACCCATTGCAGTACGTCTTGGTCTGGGATCGGTACTTGGCTACCTGATCGCCGGCTGCATTATTGGCCCGTGGGGGCTGCGACTGGTGACCGATGCCGAATCTATTCTGCACTTTGCCGAGATTGGCGTGGTGCTGATGCTGTTTATTATCGGCCTCGAACTCGATCCACAAAGGCTGTGGAAGCTGCGTGCGGCAGTGTTTGGCGGTGGCGCATTGCAGATGGTGATTTGCGGCGGCCTGCTGGGGCTGTTCTGTATGTTACTTGGGCTGCGCTGGCAGGTCGCGGAATTGATCGGCATGACGCTGGCGCTCTCCTCTACGGCGATTGCCATGCAGGCGATGAATGAACGCAATCTGATGGTGACGCAAATGGGCCGCAGTGCCTTTGCGGTGCTGCTGTTCCAGGATATCGCGGCAATCCCGCTGGTGGCGATGATCCCGCTACTGGCGGCGAGCAGTGCCTCGACGACGATGGGCGCATTTGCTCTCTCGGCGTTAAAAGTGGCGGGCGCGCTGGTGCTGGTGGTACTGCTGGGGCGCTATGTCACGCGTCCGGCGCTGCGTTTTGTTGCCCGCTCTGGCTTGCGGGAAGTGTTTAGTGCCGTGGCGTTATTCCTTGTGTTTGGCTTTGGTTTGCTGCTGGAAGAGGTCGGCTTGTCGATGGCGATGGGCGCGTTTCTGGCGGGCGTACTGCTGGCAAGCTCGGAATACCGTCATGCGCTGGAAAGCGATATCGAACCCTTTAAAGGTTTGCTGTTGGGGCTGTTTTTCATCGGTGTTGGCATGTCGATAGACTTTGGCACGCTGATTGAAAACCCATTGCGCATTGTCATTTTGCTGCTCGGTTTCCTCATCATCAAAATCGCCATGCTGTGGCTGATTGCCCGACCGTTGCAGGTGCCAAATAAACAGCGTCGCTGGTTTGCGGTGTTGTTAGGGCAGGGCAGTGAGTTTGCCTTTGTGGTATTTGGCGCGGCGCAGATGGCGAATGTGCTGGAGCCGGAGTGGGCGAAATCGCTGACCCTGGCGGTGGCGCTGTCGATGGCGGCAACGCCGATTCTGCTGGTGATCCTCAATCGCCTTGAGCAATCTTCTACTGAAGAGGCGCGTGAAGCCGATGAGATCGACGAAGAACAGCCGCGGGTAATCATTGCCGGATTCGGTCGTTTCGGGCAGATCACCGGACGTTTACTGCTCTCCAGCGGGGTGAAAATGGTGGTGCTCGATCACGATCCGGACCATATCGAAACGCTGCGTAAATTTGGTATGAAAGTGTTTTATGGCGATGCCACGCGGATGGATTTACTGGAATCTGCGGGAGCGGCGAAAGCGGAAGTGCTGATTAACGCCATTGACGATCCGCAAACCAACCTGCAACTGACGGAGATGGTGAAAGAACATTTCCCGCATTTGCAGATTATTGCCCGCGCCCGCGATGTCGATCACTACATTTGTTTGCGTCAGGCAGGCGTTGAAAAGCCAGAGCGTGAAACCTTTGAAGGTGCGCTGAAAACCGGGCGTCTGGCGCTGGAAAGTTTAGGTCTGGGGCCGTATGAAGCGCGAGAACGTGCCGATGTGTTCCGCCGCTTTAATATTCAGATGGTGGAAGAGATGGCAATGGTTGAGAATGACACCAAAGCCCGCGCGGCGGTCTATAAACGCACCAGCGCGATGTTAAGTGAGATCATCACCGAGGACCGCGAACATCTGTCATTAATTCAACGACATGGCTGGCAGGGAACAGAAGAAGGTAAACATACCGGCAACATGGCGGATGAACCGGAAACGAAACCCTCATCCTAA	0.9952153110047848
11134-13382	155864.EDL933_5282	1.14e-150	424.0	COG0176@1|root,COG0176@2|Bacteria,1MWQ8@1224|Proteobacteria,1RNWN@1236|Gammaproteobacteria,3XQP0@561|Escherichia	1236|Gammaproteobacteria	G	Catalyzes the reversible formation of fructose 6- phosphate from dihydroxyacetone and D-glyceraldehyde 3-phosphate via an aldolization reaction	fsaB	GO:0003674,GO:0003824,GO:0016829,GO:0016830,GO:0016832,GO:0097023	-	ko:K08313,ko:K08314	-	-	-	-	ko00000,ko01000	-	-	iB21_1397.B21_03781,iEC042_1314.EC042_0914,iECBD_1354.ECBD_4077,iECB_1328.ECB_03832,iECD_1391.ECD_03832,iECH74115_1262.ECH74115_5407,iECSP_1301.ECSP_5016,iECs_1301.ECs4875,iEcHS_1320.EcHS_A4181,iG2583_1286.G2583_4758,iZ_1308.Z5501	TAL_FSA	ATGGAACTGTATCTGGACACCGCTAACGTCGCAGAAGTCGAACGTCTGGCACACATATTCCCGATTGCCGGGGTGACAACTAACCCGAGCATTATCGCTGCCAGCAAGGAGTCCATATGGGAAGTGCTGCCGCGTCTGCAAAAAGCGATTGGTGATGAGGGCATTCTGTTTGCTCAGACCATGAGCCGCGACGCGCAGGGGATGGTGGAAGAAGCGAAGCGTCTGCGCGATGCCATTCCGGGCATTGTGGTGAAAATCCCGGTGACTTCCGAAGGTCTGGCAGCAATTAAAATACTGAAAAAAGAGGGTATTACTACACTTGGCACTGCTGTATATAGCGCCGCACAAGGGTTATTAGCCGCACTGGCAGGGGCAAAATACGTTGCTCCGTATGTTAACCGCGTGGATGCCCAGGGCGGGGACGGCATTCGTACGGTTCAGGAGCTGCAAGCGCTGTTAGAAATGCACGCACCAGAAAGCATGGTGCTGGCGGCCAGCTTTAAAACGCCGCGTCAGGCGCTGGACTGTTTACTGGCAGGATGTGAATCCATCACCCTGCCCTTAGATGTAGCGCAACAAATGCTCAACACCCCTGCGGTAGAGTCAGCTATAGAGAAGTTCGAACACGACTGGAATGCCGCATTTGGCACTACTCATCTCTAA	0.9986743059153383
11086-13685	198214.SF2944	1.23e-61	189.0	COG1872@1|root,COG1872@2|Bacteria,1MZ4E@1224|Proteobacteria,1S9AB@1236|Gammaproteobacteria	1236|Gammaproteobacteria	S	Belongs to the UPF0235 family	yggU	-	-	ko:K09131	-	-	-	-	ko00000	-	-	-	DUF167	ATGAGTGCCGTAACAGTTAATGATGACGGTCTGGTTTTACGGCTCTATATTCAGCCGAAAGCCAGCCGTGATTCTATTGTCGGTTTACATGGCGACGAGGTAAAAGTCGCCATTACCGCGCCGCCGGTTGACGGCCAGGCCAACAGCCATCTGGTGAAGTTTCTCGGTAAGCAATTCCGGGTTGCCAAAAGCCAGGTGGTGATTGAAAAAGGCGAACTTGGCCGCCACAAACAAATTAAAATCATTAATCCGCAACAAATCCCGCCAGAAATCGCGGCGTTAATTAATTAG	0.999664767013074
10813-14024	155864.EDL933_0128	2.49e-122	349.0	COG0634@1|root,COG0634@2|Bacteria,1NRT8@1224|Proteobacteria,1RNPQ@1236|Gammaproteobacteria,3XP65@561|Escherichia	1236|Gammaproteobacteria	F	Belongs to the purine pyrimidine phosphoribosyltransferase family	hpt	GO:0000287,GO:0003674,GO:0003824,GO:0004422,GO:0005488,GO:0005575,GO:0005622,GO:0005623,GO:0005737,GO:0005829,GO:0006139,GO:0006163,GO:0006164,GO:0006166,GO:0006177,GO:0006188,GO:0006725,GO:0006753,GO:0006793,GO:0006796,GO:0006807,GO:0008150,GO:0008152,GO:0009058,GO:0009116,GO:0009117,GO:0009119,GO:0009123,GO:0009124,GO:0009126,GO:0009127,GO:0009150,GO:0009152,GO:0009156,GO:0009161,GO:0009163,GO:0009165,GO:0009167,GO:0009168,GO:0009259,GO:0009260,GO:0009987,GO:0016740,GO:0016757,GO:0016763,GO:0018130,GO:0019438,GO:0019637,GO:0019693,GO:0032261,GO:0032263,GO:0032264,GO:0034404,GO:0034641,GO:0034654,GO:0042278,GO:0042451,GO:0042455,GO:0043094,GO:0043101,GO:0043167,GO:0043169,GO:0043173,GO:0043174,GO:0044237,GO:0044238,GO:0044249,GO:0044271,GO:0044281,GO:0044283,GO:0044424,GO:0044444,GO:0044464,GO:0046037,GO:0046040,GO:0046128,GO:0046129,GO:0046390,GO:0046483,GO:0046872,GO:0055086,GO:0071704,GO:0072521,GO:0072522,GO:0090407,GO:1901068,GO:1901070,GO:1901135,GO:1901137,GO:1901293,GO:1901360,GO:1901362,GO:1901564,GO:1901566,GO:1901576,GO:1901657,GO:1901659	2.4.2.8	ko:K00760	ko00230,ko00983,ko01100,ko01110,map00230,map00983,map01100,map01110	-	R00190,R01132,R01229,R02142,R08237,R08238,R08245	RC00063,RC00122	ko00000,ko00001,ko01000	-	-	-	Pribosyltran	ATGAAACATACTGTAGAAGTAATGATCCCCGAAGCGGAGATTAAAGCGCGTATCGCCGAACTGGGTCGTCAGATTACTGAGCGTTACAAAGACAGCGGCAGCGATATGGTGCTGGTGGGTCTGCTGCGTGGCTCATTTATGTTTATGGCGGACCTGTGCCGTGAAGTTCAGGTATCTCATGAAGTCGACTTTATGACCGCCTCCAGCTACGGTAGCGGCATGTCCACCACCCGTGATGTGAAAATCCTCAAAGATCTGGATGAAGATATCCGTGGCAAGGACGTGCTGATTGTTGAAGATATCATCGACTCGGGGAATACACTGTCGAAAGTGCGTGAGATCTTAAGCCTGCGCGAACCGAAGTCGCTGGCGATTTGTACGCTGCTGGATAAACCGTCCCGTCGTGAAGTGAACGTCCCGGTAGAATTTATCGGTTTCTCGATCCCGGATGAGTTTGTGGTGGGTTACGGCATTGATTACGCACAGCGTTACCGTCATCTGCCGTATATCGGCAAAGTGATTCTGCTGGACGAGTAA	0.999314296163106
10434-14993	194949.Q7Y2H0_9CAUD	1.5199999999999999e-46	149.0	4QBGQ@10239|Viruses,4QX2V@35237|dsDNA viruses no RNA stage,4QSJK@28883|Caudovirales,4QNQZ@10744|Podoviridae	10744|Podoviridae	-	-	-	-	-	-	-	-	-	-	-	-	-	-	-	ATGTCCACAGCCCTGACGGGGAACTTCTCTGCGGGAGTGTGCGGGGATAATCAAAAACGATGCACACCGGGTTTTCTCATTTTTCACGAGATGGGAGCGATTTCCCGCGAAGCCGCCTGTCCGGTGCGGTGGTGGAAGAAACCGGATAAAACAACCGCATTGTGCAAATATCGATCAAATATGGTGCTGCTGTGTGAAATCTGA	0.1589766251180934
10979-10328	316407.1799884	2.16e-239	658.0	COG0280@1|root,COG0280@2|Bacteria,1QTS5@1224|Proteobacteria,1RMJS@1236|Gammaproteobacteria,3XNTZ@561|Escherichia	1236|Gammaproteobacteria	C	phosphate acetyltransferase activity	eutD	GO:0003674,GO:0003824,GO:0006950,GO:0008150,GO:0008959,GO:0009266,GO:0009408,GO:0009628,GO:0016407,GO:0016740,GO:0016746,GO:0016747,GO:0050896	2.3.1.8	ko:K00625,ko:K04020,ko:K13788	ko00430,ko00620,ko00640,ko00680,ko00720,ko01100,ko01120,ko01200,map00430,map00620,map00640,map00680,map00720,map01100,map01120,map01200	M00357,M00579	R00230,R00921	RC00004,RC02746,RC02816	ko00000,ko00001,ko00002,ko01000	-	-	iE2348C_1286.E2348C_2692	AAA_26,DRTGG,PTA_PTB	ATGATTATTGAACGTTGTCGTGAACTGGCGTTGCGAGCGCCCGCCAGAGTGGTTTTTCCGGATGCGTTAGACCAACGTGTGCTGAAAGCCGCGCAATATTTACATCAACAAGGTCTGGCAACGCCCATTCTGGTCGCCAATCCGTTTGAACTTCGTCAGTTTGCGCTCAGTCACGGCGTGGCGATGGACGGGCTACAGGTGATTGATCCGCATGGCAACCTCGCAATGCGGGAAGAATTTGCTCATCGCTGGCTGGCCCGCGCGGGCGAAAAAACGCCGCCGGATGCGCTGGAAAAACTTACCGACCCTCTGATGTTCGCCGCAGCAATGGTCAGCGCCGGTAAAGCGGATGTCTGTATCGCGGGCAACCTCTCTTCCACGGCAAATGTGCTGCGTGCCGGATTACGCATTATCGGCTTGCAGCCAGGCTGTAAAACGCTCTCTTCCATTTTCCTGATGTTGCCACAGTACAGCGGCCCGGCGTTGGGCTTTGCCGATTGCAGCGTGGTGCCACAGCCGACGGCGGCGCAGCTGGCGGATATCGCGCTTGCCAGTGCCGAAACCTGGCGCGCCATCACCGGAGAAGAGCCGCGCGTGGCGATGCTGTCGTTTTCCAGCAATGGTAGCGCCCGTCACCCCTGTGTTGCTAACGTCCAGCAGGCGACAGAAATCGTCCGTGAGCGCGCACCAAAGCTGGTGGTGGATGGCGAGTTACAGTTTGACGCCGCCTTCGTGCCGGAAGTGGCGGCGCAAAAAGCGCCTGCCAGCCCGCTACAGGGCAAGGCCAATGTGATGGTTTTTCCGTCGCTGGAAGCCGGAAATATTGGTTACAAAATCGCACAACGACTCGGCGGATATCGTGCCGTCGGGCCACTGATACAAGGACTTGCCGCGCCGATGCACGATCTCTCTCGTGGTTGTAGCGTGCAGGAAATTATCGAGCTGGCGCTGGTGGCAGCTGTGCCGCGTCAGACAGAAGTGAACCGCGAAAGCAGTTTACAAACACTGGTTGAATGA	0.9882973211836772
10897-10064	362663.ECP_1390	5.72e-199	550.0	COG2207@1|root,COG2207@2|Bacteria,1NETZ@1224|Proteobacteria,1RQ20@1236|Gammaproteobacteria,3XQW1@561|Escherichia	1236|Gammaproteobacteria	K	Negatively regulates expression of the nimT operon and its own expression. Acts by binding to the nimR-nimT intergenic region	-	-	-	-	-	-	-	-	-	-	-	-	AraC_binding,HTH_18	ATGACAATCACACTGCAACCCAAAGCATCACCAGGGCATCACATTATCGGACTGGATTCGGAACATCTGAATGGAGGTACAGTTCCCTGGCATAAACATCTCTATGCCCAGTTGCTTTACCCGGCTGAAGGAGTCGTTCGTGTATGGGCTGGAGAAAGCGTCTGGCTAGTGCATGCCAGCAGCGCGCTTTGGCTGCCCCCACAAATGCCGCATAAGTTTGTTGCGACAGGCAACGTACTTTTAAAAACCGTACTGGTTTCAGAAGCGGAAAGTGAAACGCTGGGAAAAGTTTGCTTCATGACGGGTATTTCACCCCTGTTAAGGGAATTACTAATTGCAATTAACCAACTTCCACCGTCGCAAAGTACCACAGATAAACAACAGTTACGTTTTTCAGCCCTCGAGACACTGATACTTCAGGAAATAAAAATGGGGGTGAAAATGTCACTTGAACTCCCTTGGCCAAATGATGAGCGGCTACAGCAGCTTTGTGAGAATTTGCTAAACAACCAAGGGTATCTGCCAACACTGGATAATCTAGCGGATAAAATTAACGTCAGTAGCCGTACACTCATGCGCTTATTTGTTAAAGAGACGGGATTAACATTTCGCCACTGGGTTCAGCAAATGCACGTTATTTCTGCAGTGACGCTTCTTGATGATGGATATTCGTTGACCAAAATTGCCCATCGTCTGGGCTATGCCTCAGCTGAATCGTTCGGCAATATGTTTAAGCGTCGAACGGGCTACTCGCCCGGTAAATTTACTCGTCGATTAACGATGCATGATTATGCAATCACAAGACAAATGATTTAA	0.2329869259135099
10724-13430	469008.B21_01011	1.9e-43	152.0	2EWX4@1|root,33Q8G@2|Bacteria,1NRMN@1224|Proteobacteria,1SMDS@1236|Gammaproteobacteria,3XR9Z@561|Escherichia	1236|Gammaproteobacteria	-	-	yccE	-	-	-	-	-	-	-	-	-	-	-	-	GTGAAAAATTTCCTCACTGCTCTTTCAGATAGCATTTGCTCATTATTTATTGTTAATAGTAATGTGGCATCAATCTCCTTAGGGAATGAATCCTTTTCAACAGATGAAGATCTTGAGTATGGTTATTTAATAAACACTGGCAATCATTATGACGTTTACCTCCCTCCTGAACTTTTTGCTCAGGCTTACGAGTTAAACAATAAGGAAAGGAATGCGCAAATTGGTTTTTTAACTCGTTATGCAATTTAA	0.7976868923902112
10767-11680	199310.c4483	4.19e-204	565.0	COG0191@1|root,COG0191@2|Bacteria,1MURX@1224|Proteobacteria,1RQUC@1236|Gammaproteobacteria,3XRJR@561|Escherichia	1236|Gammaproteobacteria	G	Fructose-bisphosphate aldolase class-II	fba	-	4.1.2.13	ko:K01624	ko00010,ko00030,ko00051,ko00680,ko00710,ko01100,ko01110,ko01120,ko01130,ko01200,ko01230,map00010,map00030,map00051,map00680,map00710,map01100,map01110,map01120,map01130,map01200,map01230	M00001,M00003,M00165,M00167,M00344,M00345	R01068,R01070,R01829,R02568	RC00438,RC00439,RC00603,RC00604	ko00000,ko00001,ko00002,ko01000	-	-	-	F_bP_aldolase	ATGTTAGTTTCGATGAAAGAATTACTGCAACCTACCCGCCAGCACGGCTTTGCCATTGGCGCATTTAATGTGGCGGATAACTGTTTCCTTCGCGCAGTCGTGGATGAAGCAGAAGCGACAAATACTCCGGCGATTATTGCCATCCATCCCAGCGAACATGATTTTGTGGGCGATGCCTTTTTCGCTCACGTTCGCGAAATTACCCAGCGTAGTCCGGTCCCGTTTGTACTGCACCTCGATCATGGTGCCTCTGTAGAGCATGTTTTGCGTGCGATTCGCTGCGGATTTACCTCAGTAATGATCGACGGTTCGCTGCTGCCGTATGAAGAAAACGTGGCGCTGACCGCAGAAGTGGTTCGCCTCGCTCACGCGGTTGGCGTGTCGGTTGAGGGTGAACTGGGAACCATCGGACAAACAGGAACGTCGGTAGAAGGTGGTGTTTCACAAGTGACCTACACAGATCCGGCGCAGGCCGCCGATTTTATTGCTCGTACAGGTGCCGACACACTGGCTGTGGCGATTGGTACAGCGCATGGCATCTATCCAAAAGGGATGCAGCCGAAGCTGCAAATGGACATTTTGCGCGACATTGCCGGACGTATTGATATTCCGCTGGTGCTACACGGTGGTTCGGCAAACCCGGACGCGGAGATTGCTGAATCAGTTACGCTCGGCGTCGGCAAAATCAATATCTCCAGCGATATGAAATACGCCTATTTCCAGAAAGTGCGTGAAATTCTCGCTAAAGAGAGCTGGTGGGACCCGAACGTCATCTATCCGGATGCGATTAACGCGGCGCGGGAAGTCATTCGCCACAAAATGAAACTGTTCGGTTCGCTCGGTAAAGCATCACTGTACTAA	0.2519123518117819
10892-12583	155864.EDL933_3879	0.0	1469.0	COG0068@1|root,COG0068@2|Bacteria,1MVP8@1224|Proteobacteria,1RP08@1236|Gammaproteobacteria,3XM8R@561|Escherichia	1236|Gammaproteobacteria	O	Along with HypE, it catalyzes the synthesis of the CN ligands of the active site iron of NiFe -hydrogenases using carbamoylphosphate as a substrate. It functions as a carbamoyl transferase using carbamoylphosphate as a substrate and transferring the carboxamido moiety in an ATP-dependent reaction to the thiolate of the C-terminal cysteine of HypE yielding a protein-S-carboxamide	hypF	GO:0003674,GO:0003824,GO:0005488,GO:0006464,GO:0006807,GO:0008150,GO:0008152,GO:0008270,GO:0009987,GO:0010467,GO:0016740,GO:0016741,GO:0016743,GO:0019538,GO:0036211,GO:0043167,GO:0043169,GO:0043170,GO:0043412,GO:0044237,GO:0044238,GO:0044260,GO:0044267,GO:0046872,GO:0046914,GO:0046944,GO:0051604,GO:0071704,GO:1901564	-	ko:K04656	-	-	-	-	ko00000	-	-	-	Acylphosphatase,Sua5_yciO_yrdC,zf-HYPF	ATGGCAAAAAACACATCTTGCGGTGTCCAACTGCGTATTCGAGGCAAAGTGCAGGGCGTCGGTTTTCGTCCGTTTGTCTGGCAGCTGGCACAGCAATTAAATCTTCACGGCGATGTCTGTAATGACGGCGATGGCGTAGAAGTCCGGCTGCTGGAAGACCCGGAAACGTTTCTTGTTCAATTGCATCAGCACTGCCCGCCGCTGGCGCGTATTGATAGCGTTGAGCGTGAACCGTTTATCTGGTCACAACTGCCCACTGAGTTCACCATCCGCCAGAGCGCGGGCGGCGCCATGAATACGCAAATTGTTCCCGATGCCGCCACTTGCCCTGCTTGCCTTGCCGAAATGAATACCCCAGGCGAACGGCGTTATCGTTATCCATTTATCAACTGTACCCACTGCGGCCCGCGCTTCACCATTATTCGCGCCATGCCTTACGATCGCCCGTTTACCGTGATGGCGGCGTTTCCGCTGTGTCCAGCCTGTGATAAAGAGTACCGCGACCCGCTCGATCGTCGCTTCCACGCCCAGCCGGTGGCCTGCCCGGAGTGTGGCCCGTATCTTGAATGGGTAAGTCATGGTGAACATGCAGAACAAGAGGCGGCATTACAGGCGGCTATCGCACAGTTAAAAATGGGCAACATTGTCGCCATCAAAGGGATTGGCGGATTTCATCTTGCCTGCGATGCACGTAACAGTAACGCGGTGGCGACACTTCGGGCGCGCAAACATCGCCCGGCGAAACCGCTGGCAGTCATGTTGCCAGTGGCTGACGGTTTACCAGACGCTGCGCGCCAGTTGCTTACCACGCCCGCCGCGCCGATTGTGCTGGTGGATAAAAAATACGTTCCTGAGCTTTGTGATGATATCGCCCCTGGCCTTAACGAAGTCGGGGTAATGTTGCCTGCGAATCCGCTTCAGCATTTGCTGTTACAGGAACTACAATGCCCGCTGGTGATGACCTCTGGCAACCTGAGCGGTAAACCACCGGCTATCAGCAACGAACAGGCGCTGGAGGATTTGCAGGGCATTGCCGACGGATTCTTAATACACAACCGCGACATTGTGCAGCGGATGGATGATTCGGTGGTGCGCGAAAGCGGCGAAATGCTGCGCCGTTCGCGGGGGTATGTGCCGGATGCGCTGGCTTTGCCTCCGGGCTTTAAAAATGTTCCGCCTGTACTGTGTCTCGGCGCGGATCTGAAAAATACCTTCTGCCTGGTGCGCGGTGAACAAGTGGTGTTGAGCCAGCATCTGGGCGATTTAAGTGACGATGGCATCCAGACGCAGTGGCGCGAAGCGTTACGCCTGATGCAAAACATCTACAATTTCACTCCGCAATACGTTGTGCATGACGCACATCCGGGCTATGTCTCCTGCCAGTGGGCGAGCGAAATGAATCTGCCGACGCAAACGGTGCTGCATCATCATGCCCACGCAGCGGCGTGTCTGGCAGAGCATCAGTGGCCGCTGGATGGCGGTGATGTCATTGCTTTGACGCTCGACGGTATCGGTATGGGGGAGAACGGCGCTTTGTGGGGCGGCGAGTGCCTGCGGGTGAACTATCGCGAATGTGAGCACCTGGGCGGCTTGCCTGCAGTGGCGCTTCCGGGTGGCGATTTGGCGGCGAAGCAGCCGTGGCGTAACCTGCTGGCGCAGTGCCTGCGCTTTGTGCCGGAGTGGCAGAATTACCCTGAAACGGCAAGTGTGCAACAGCAAAACTGGAGCGTACTGGCGCGGGCCATTGAGCGTGGAATTAACGCGCCGCTGGCGTCATCGTGTGGGCGTTTGTTCGATGCTGTGGCGGCGGCACTGGGCTGTGCGCCAGCCACGTTAAGTTATGAAGGTGAAGCGGCTTGTGCTCTGGAGGCGCTAGCAGCCTCATGCGACGGAGTGACGCATCCGGTGACGATGCCGCGGGTGGACAATCAACTGGATCTCGCCACTTTCTGGCAGCAGTGGCTGAACTGGCAGGCACCGGTTAATCAACGCGCGTGGGCGTTTCATGATGCGCTGGCGCAGGGTTTTGCCGCGTTGATGCGTGAGCAGGCCACGATGCGTGGTATCACTACGCTGGTATTTAGCGGCGGGGTTATTCATAACCGTTTGCTGCGTGCACGTCTGGCGCATTATCTCGCTGATTTCACATTGCTGTTTCCACAGAGTTTACCGGCGGGTGATGGCGGTTTGTCTCTGGGGCAGGGGGTTATTGCTGCGGCGCGTTGGTTAGCGGGTGAAGTCCAGAACGGATAA	0.9957486362112578
10893-12588	198214.SF1149	2.7000000000000002e-155	436.0	COG0745@1|root,COG0745@2|Bacteria,1N0YI@1224|Proteobacteria,1RMWT@1236|Gammaproteobacteria	1236|Gammaproteobacteria	K	Response regulators consisting of a CheY-like receiver domain and a winged-helix DNA-binding domain	phoP	GO:0000976,GO:0001067,GO:0001130,GO:0001216,GO:0003674,GO:0003676,GO:0003677,GO:0003690,GO:0003700,GO:0005488,GO:0005515,GO:0005575,GO:0005622,GO:0005623,GO:0005737,GO:0005829,GO:0006355,GO:0008150,GO:0009889,GO:0009891,GO:0009893,GO:0010468,GO:0010556,GO:0010557,GO:0010604,GO:0010628,GO:0019219,GO:0019222,GO:0031323,GO:0031325,GO:0031326,GO:0031328,GO:0032991,GO:0032993,GO:0042802,GO:0043565,GO:0044212,GO:0044424,GO:0044444,GO:0044464,GO:0045893,GO:0045935,GO:0048518,GO:0048522,GO:0050789,GO:0050794,GO:0051171,GO:0051173,GO:0051252,GO:0051254,GO:0060255,GO:0065007,GO:0080090,GO:0097159,GO:0140110,GO:1901363,GO:1902680,GO:1903506,GO:1903508,GO:1990837,GO:2000112,GO:2001141	-	ko:K07660	ko01503,ko02020,map01503,map02020	M00444,M00709,M00721,M00723,M00724,M00744	-	-	ko00000,ko00001,ko00002,ko01504,ko02022	-	-	-	Response_reg,Trans_reg_C	ATGCGCGTACTGGTTGTTGAAGACAATGCGTTGTTACGTCACCACCTTAAAGTTCAGATTCAGGATGCTGGTCATCAGGTCGATGACGCAGAAGATGCCAAAGAAGCCGATTATTATCTCAATGAACATTTACCGGATATTGCGATTGTCGATCTCGGATTGCCTGACGAGGACGGTCTGTCACTGATTCGCCGCTGGCGTAGCAATGATGTTTCACTGCCGATTCTGGTATTAACCGCCCGTGAAAGCTGGCAGGACAAAGTCGAAGTATTAAGTGCCGGTGCTGATGATTACGTGACTAAACCGTTTCATATTGAAGAGGTGATGGCGCGAATGCAGGCATTAATGCGGCGTAATAGCGGCCTGGCTTCACAGGTCATTTCGCTACCCCCGTTTCAGGTTGATCTCTCTCGCCGTGAATTATCTATTAATGACGAAGTGATCAAACTGACCGCGTTCGAATACACCATTATGGAAACGTTGATACGCAATAATGGCAAAGTGGTGAGCAAAGATTCGTTAATGCTCCAACTCTATCCGGATGCGGAGCTGCGGGAAAGCCATACCATTGATGTACTGATGGGACGTCTGCGCAAAAAAATTCAGGCACAATATCCGCAAGAAGTGATTACTACCGTTCGCGGCCAGGGCTATTTGTTCGAATTGCGCTGA	0.9990400146283486
10897-12886	155864.EDL933_5325	0.0	1284.0	COG0422@1|root,COG0422@2|Bacteria,1MUVV@1224|Proteobacteria,1RP1F@1236|Gammaproteobacteria,3XMHV@561|Escherichia	1236|Gammaproteobacteria	H	Catalyzes the synthesis of the hydroxymethylpyrimidine phosphate (HMP-P) moiety of thiamine from aminoimidazole ribotide (AIR) in a radical S-adenosyl-L-methionine (SAM)-dependent reaction	thiC	GO:0003674,GO:0003824,GO:0005575,GO:0005622,GO:0005623,GO:0005737,GO:0005829,GO:0006725,GO:0006766,GO:0006767,GO:0006772,GO:0006790,GO:0006807,GO:0008150,GO:0008152,GO:0009058,GO:0009110,GO:0009228,GO:0009987,GO:0017144,GO:0018130,GO:0019438,GO:0034641,GO:0042364,GO:0042723,GO:0042724,GO:0044237,GO:0044249,GO:0044271,GO:0044272,GO:0044281,GO:0044283,GO:0044424,GO:0044444,GO:0044464,GO:0046483,GO:0071704,GO:0072527,GO:0072528,GO:1901360,GO:1901362,GO:1901564,GO:1901566,GO:1901576	4.1.99.17	ko:K03147	ko00730,ko01100,map00730,map01100	M00127	R03472	RC03251,RC03252	ko00000,ko00001,ko00002,ko01000	-	-	iECABU_c1320.ECABU_c45100	ThiC-associated,ThiC_Rad_SAM	ATGTCTGCAACAAAACTGACCCGTCGCGAACAACGCGCCCAGGCCCAACATTTTATCGACACCCTGGAAGGCACCGCCTTTCCCAACTCAAAACGCATTTATATCACTGGCACACAACCCGGCGTGCGCGTGCCGATGCGTGAGATCCAGCTTAGCCCGACGCTAATTGGCGGTAGCAAAGAACAGCCGCAGTACGAAGAAAACGAAGCGATTCCGGTCTACGACACCTCCGGCCCGTATGGCGATCCGCAGATCGCCATTAACGTGCAGCAAGGGCTGGCAAAACTACGCCAGCCGTGGATCGATGCGCGCGGCGATACCGAAGAACTTACCGTGCGCAGTTCCGATTACACTAAAGCGCGGCTGGCAGATGATGGCCTCGACGAGCTGCGTTTTAGCGGCGTATTAACGCCAAAACGCGCCAAAGCAGGACGCCGCGTCACACAACTGCACTACGCCCGCCAGGGCATCATCACACCGGAAATGGAATTCATCGCCATCCGCGAGAATATGGGCCGCGAGCGCATCCGTAGCGAAGTTTTACGCCACCAGCATCCGGGAATGAGCTTTGGCGCACGTCTGCCGGAAAATATCACTGCGGAATTTGTCCGTGATGAAGTTGCTGCCGGACGTGCGATTATCCCGGCCAACATTAATCATCCGGAATCGGAGCCGATGATTATTGGTCGCAATTTCCTGGTAAAAGTTAACGCCAATATCGGCAACTCGGCGGTCACCTCTTCCATCGAAGAAGAAGTGGAAAAGCTGGTATGGTCCACGCGCTGGGGAGCGGATACGGTGATGGATCTCTCCACCGGTCGCTATATTCACGAAACCCGCGAGTGGATTTTGCGTAACAGCCCGGTGCCGATTGGTACAGTGCCGATCTACCAGGCGCTGGAGAAGGTTAATGGGATCGCCGAAGATCTTACCTGGGAAGCGTTCCGCGACACGCTGCTGGAACAGGCCGAGCAAGGTGTGGATTACTTCACTATCCATGCGGGGGTGCTGCTGCGCTATGTGCCGATGACCGCGAAACGCCTGACCGGTATCGTCTCGCGCGGCGGTTCGATTATGGCGAAATGGTGCCTCTCCCATCATCAGGAAAATTTCCTCTATCAACACTTCCGCGAAATTTGTGAAATCTGTGCCGCTTATGACGTTTCGCTGTCGCTGGGCGACGGTCTGCGCCCCGGTTCTATTCAGGACGCCAACGATGAAGCGCAGTTTGCCGAGCTGCATACGCTGGGCGAACTGACAAAAATCGCCTGGGAATATGATGTGCAGGTGATGATTGAAGGCCCAGGCCACGTGCCGATGCAGATGATCCGCCGCAATATGACCGAGGAGTTAGAGCACTGCCACGAAGCGCCGTTTTACACTCTGGGGCCGCTAACTACCGATATTGCGCCGGGCTATGACCACTTCACGTCGGGGATTGGTGCGGCGATGATTGGCTGGTTTGGCTGCGCGATGCTCTGTTACGTAACGCCAAAAGAGCATCTGGGTCTGCCTAATAAAGAAGATGTTAAGCAGGGGCTTATCACCTATAAGATTGCCGCCCACGCCGCTGACCTGGCGAAAGGGCATCCGGGCGCACAAATTCGCGATAACGCCATGTCGAAAGCCCGCTTCGAATTTCGCTGGGAAGACCAGTTTAATCTGGCCCTCGACCCGTTTACCGCCCGCGCTTATCACGATGAAACCCTGCCGCAAGAGTCAGGTAAAGTCGCCCATTTTTGCTCCATGTGTGGGCCGAAATTCTGCTCGATGAAAATCAGCCAGGAAGTGCGTGATTACGCCGCCACGCAAACTATTGAAATGGGAATAGCGGATATGTCGGAGAACTTCCGTGCCAGAGGCGGAGAAATCTACCTGCGTAAGGAGGAAGCGTGA	0.9990857282174748
10893-11227	155864.EDL933_3664	0.0	1067.0	COG0518@1|root,COG0519@1|root,COG0518@2|Bacteria,COG0519@2|Bacteria,1MU2A@1224|Proteobacteria,1RP81@1236|Gammaproteobacteria,3XNP3@561|Escherichia	1236|Gammaproteobacteria	F	Catalyzes the synthesis of GMP from XMP	guaA	GO:0003674,GO:0003824,GO:0003921,GO:0003922,GO:0005488,GO:0005515,GO:0005575,GO:0005622,GO:0005623,GO:0005737,GO:0005829,GO:0006139,GO:0006163,GO:0006164,GO:0006177,GO:0006725,GO:0006753,GO:0006793,GO:0006796,GO:0006807,GO:0008150,GO:0008152,GO:0009058,GO:0009116,GO:0009117,GO:0009119,GO:0009123,GO:0009124,GO:0009126,GO:0009127,GO:0009150,GO:0009152,GO:0009156,GO:0009161,GO:0009163,GO:0009165,GO:0009167,GO:0009168,GO:0009259,GO:0009260,GO:0009987,GO:0016874,GO:0016879,GO:0016884,GO:0018130,GO:0019438,GO:0019637,GO:0019693,GO:0034404,GO:0034641,GO:0034654,GO:0042278,GO:0042451,GO:0042455,GO:0042802,GO:0044237,GO:0044238,GO:0044249,GO:0044271,GO:0044281,GO:0044283,GO:0044424,GO:0044444,GO:0044464,GO:0046037,GO:0046128,GO:0046129,GO:0046390,GO:0046483,GO:0055086,GO:0071704,GO:0072521,GO:0072522,GO:0090407,GO:1901068,GO:1901070,GO:1901135,GO:1901137,GO:1901293,GO:1901360,GO:1901362,GO:1901564,GO:1901566,GO:1901576,GO:1901657,GO:1901659	6.3.5.2	ko:K01951	ko00230,ko00983,ko01100,map00230,map00983,map01100	M00050	R01230,R01231,R08244	RC00010,RC00204	ko00000,ko00001,ko00002,ko01000,ko01002	-	-	iJN746.PP_1032,iSF_1195.SF2553,iSFxv_1172.SFxv_2808,iS_1188.S2725,iYL1228.KPN_02833	GATase,GMP_synt_C,NAD_synthase	ATGACGGAAAACATTCATAAGCATCGCATCCTCATTCTGGACTTCGGTTCTCAGTACACTCAACTGGTTGCGCGCCGCGTGCGTGAGCTGGGTGTTTACTGCGAACTGTGGGCATGGGATGTGACAGAAGCACAAATTCGTGACTTCAATCCAAGCGGCATTATTCTTTCCGGCGGCCCGGAAAGTACTACTGAAGAAAACAGCCCGCGTGCGCCGCAGTATGTCTTTGAAGCAGGCGTACCGGTATTCGGCGTTTGCTATGGCATGCAGACCATGGCAATGCAGTTGGGCGGTCACGTTGAAGCCTCTAACGAACGTGAATTTGGCTACGCGCAGGTTGAAGTCGTAAACGACAGCGCACTGGTTCGCGGTATCGAAGATGCGCTGACCGCAGACGGTAAACCGCTGCTCGATGTCTGGATGAGCCACGGCGATAAAGTTACCGCTATCCCGTCCGACTTCGTCACCGTAGCCAGCACCGAAAGCTGCCCGTTTGCCATTATGGCTAACGAAGAAAAACGCTTCTATGGCGTACAGTTCCACCCGGAAGTGACTCACACCCGCCAGGGTATGCGCATGCTGGAGCGTTTTGTGCGTGATATCTGCCAGTGTGAAGCCCTGTGGACGCCAGCGAAAATTATCGACGATGCTGTAGCTCGCATCCGCGAGCAGGTAGGCGACGATAAAGTCATCCTCGGCCTCTCTGGTGGTGTGGATTCCTCCGTAACCGCAATGCTGCTGCACCGCGCTATCGGTAAAAACCTGACTTGCGTATTCGTCGACAACGGCCTGCTGCGTCTCAACGAAGCAGAGCAGGTTCTGGATATGTTTGGCGATCACTTTGGTCTTAACATTGTTCACGTACCGGCAGAAGATCGCTTCCTGTCAGCGCTGGCTGGCGAAAACGATCCGGAAGCAAAACGTAAAATCATCGGTCGCGTTTTCGTTGAAGTATTCGATGAAGAAGCGCTGAAACTGGAAGACGTGAAGTGGCTGGCGCAGGGCACCATCTACCCTGACGTTATCGAATCTGCGGCGTCTGCAACCGGTAAAGCACACGTCATCAAATCTCACCACAACGTGGGCGGCCTGCCGAAAGAGATGAAGATGGGCCTGGTTGAACCGCTGAAAGAGCTGTTCAAAGACGAAGTGCGTAAGATTGGTCTGGAGCTGGGCCTGCCGTACGACATGCTGTACCGTCACCCGTTCCCGGGACCAGGCCTTGGCGTTCGTGTTCTGGGTGAAGTGAAGAAAGAGTACTGTGACCTGCTGCGCCGTGCTGACGCCATCTTCATTGAAGAACTGCGTAAAGCGGACCTGTACGACAAAGTCAGCCAGGCGTTCACCGTCTTCCTGCCAGTACGTTCCGTTGGCGTAATGGGCGATGGTCGTAAGTATGACTGGGTTGTCTCTCTGCGTGCTGTCGAAACCATCGACTTTATGACCGCACACTGGGCGCATCTGCCGTACGATTTCCTCGGTCGCGTTTCCAACCGCATTATCAATGAAGTGAACGGTATTTCCCGCGTGGTGTATGACATCAGCGGCAAGCCACCAGCTACCATTGAGTGGGAATGA	0.9972724225154664
11057-10650	155864.EDL933_4119	1.8e-215	594.0	COG0583@1|root,COG0583@2|Bacteria,1MWUP@1224|Proteobacteria,1RNIC@1236|Gammaproteobacteria,3XMCC@561|Escherichia	1236|Gammaproteobacteria	K	Controls the transcription of genes involved in arginine and lysine metabolism	argP	GO:0003674,GO:0003676,GO:0003677,GO:0003681,GO:0003700,GO:0005488,GO:0006275,GO:0006355,GO:0008150,GO:0008156,GO:0009889,GO:0009890,GO:0009891,GO:0009892,GO:0009893,GO:0010468,GO:0010556,GO:0010557,GO:0010558,GO:0010604,GO:0010605,GO:0010628,GO:0010629,GO:0019219,GO:0019222,GO:0030174,GO:0031323,GO:0031324,GO:0031325,GO:0031326,GO:0031327,GO:0031328,GO:0032297,GO:0043565,GO:0045892,GO:0045893,GO:0045934,GO:0045935,GO:0048518,GO:0048519,GO:0048522,GO:0048523,GO:0050789,GO:0050794,GO:0051052,GO:0051053,GO:0051171,GO:0051172,GO:0051173,GO:0051252,GO:0051253,GO:0051254,GO:0060255,GO:0065007,GO:0080090,GO:0090329,GO:0097159,GO:0140110,GO:1901363,GO:1902679,GO:1902680,GO:1903506,GO:1903507,GO:1903508,GO:2000104,GO:2000112,GO:2000113,GO:2001141	-	ko:K05596	-	-	-	-	ko00000,ko03000,ko03036	-	-	-	HTH_1,LysR_substrate	ATGAAACGCCCGGACTACAGAACATTACAGGCACTGGATGCGGTGATACGTGAACGAGGATTTGAGCGCGCGGCACAAAAGCTGTGCATTACACAATCAGCCGTCTCACAGCGCATTAAGCAACTGGAAAATATGTTCGGGCAGCCGCTGTTGGTGCGTACCGTACCGCCGCGCCCGACGGAACAAGGGCAAAAACTGCTGGCACTGCTGCGCCAGGTGGAGTTGCTGGAAGAAGAGTGGCTGGGCGATGAACAAACCGGTTCGACTCCGCTGCTGCTTTCACTGGCGGTCAACGCCGACAGTCTGGCGACGTGGTTGCTTCCTGCACTGGCTCCTGTGTTGGCTGATTCGCCTATCCGCCTCAACTTGCAGGTAGAAGATGAAACCCGCACTCAGGAACGTCTGCGCCGCGGCGAAGTGGTCGGCGCGGTGAGTATTCAACATCAGGCGCTGCCGAGTTGTCTTGTCGATAAACTTGGTGCGCTCGACTATCTGTTCGTCAGCTCAAAACCCTTTGCCGAAAAATATTTCCCTAACGGCGTAACGCGTTCGGCATTACTGAAAGCGCCAGTGGTCGCGTTTGACCATCTTGACGATATGCACCAGGCCTTTTTGCAGCAAAACTTCGATCTGCCTCCAGGCAGCGTGCCCTGCCATATCGTTAATTCTTCAGAAGCGTTCGTACAACTTGCTCGCCAGGGCACCACCTGCTGTATGATCCCGCACCTGCAAATCGAGAAAGAGCTGGCCAGCGGTGAACTGATTGACTTAACGCCTGGGCTATTTCAACGACGGATGCTCTACTGGCACCGCTTTGCTCCTGAAAGCCGCATGATGCGTAAAGTCACTGATGCGTTACTCGATTATGGTCACAAAGTCCTTCGTCAGGATTAA	0.9996038155609056
10436-13315	198214.SF3984	2.77e-30	113.0	COG0697@1|root,2Z7ID@2|Bacteria,1MXB3@1224|Proteobacteria,1RQV6@1236|Gammaproteobacteria	1236|Gammaproteobacteria	U	Uptake of L-rhamnose across the boundary membrane with the concomitant transport of protons into the cell (symport system)	rhaT	GO:0003674,GO:0005215,GO:0005575,GO:0005623,GO:0005886,GO:0006810,GO:0008150,GO:0008643,GO:0008645,GO:0015291,GO:0015293,GO:0015749,GO:0015762,GO:0016020,GO:0022804,GO:0022857,GO:0034219,GO:0044464,GO:0051179,GO:0051234,GO:0055085,GO:0071702,GO:0071944	-	ko:K02856	-	-	-	-	ko00000,ko02000	2.A.7.6	-	iECSE_1348.ECSE_4196,iEcE24377_1341.EcE24377A_4438,iYL1228.KPN_04216	RhaT	ATGAGTAACGCGATTACGATGGGGATATTTTGGCATTTGATCGGCGCGGCCAGTGCAGCCTGTTTTTACGCTCCGTTCAAAAAAGTAAAAAAATGGTCATGGGAAACCATGTGGTCAGTCGGTGGGATTGTTTCGTGGATTATTCTGCCGTAG	0.9991314418066012
10924-12781	199310.c2819	0.0	1182.0	COG1009@1|root,COG1009@2|Bacteria,1MW2M@1224|Proteobacteria,1RNKN@1236|Gammaproteobacteria,3XNJM@561|Escherichia	1236|Gammaproteobacteria	CP	NADH-Ubiquinone oxidoreductase (complex I), chain 5 N-terminus	nuoL	GO:0005575,GO:0005623,GO:0005886,GO:0005887,GO:0006810,GO:0006811,GO:0006812,GO:0008150,GO:0015672,GO:0015988,GO:0015990,GO:0016020,GO:0016021,GO:0030964,GO:0031224,GO:0031226,GO:0032991,GO:0034220,GO:0044425,GO:0044459,GO:0044464,GO:0045271,GO:0045272,GO:0051179,GO:0051234,GO:0055085,GO:0070469,GO:0070470,GO:0071944,GO:0098655,GO:0098660,GO:0098662,GO:0098796,GO:0098797,GO:0098803,GO:1902494,GO:1902600,GO:1990204	1.6.5.3	ko:K00341	ko00190,ko01100,map00190,map01100	M00144	R11945	RC00061	ko00000,ko00001,ko00002,ko01000	3.D.1	-	e_coli_core.b2278,iAF1260.b2278,iBWG_1329.BWG_2052,iECDH10B_1368.ECDH10B_2440,iECDH1ME8569_1439.ECDH1ME8569_2215,iEcDH1_1363.EcDH1_1379,iJN746.PP_4129,iJO1366.b2278,iJR904.b2278,iY75_1357.Y75_RS11945	Proton_antipo_M,Proton_antipo_N	ATGAACATGCTTGCCTTAACCATTATTTTGCCATTGATTGGCTTCGTCCTGCTGGCGTTCTCCCGTGGGCGCTGGTCTGAAAACGTCTCGGCGATCGTCGGCGTTGGCTCTGTGGGCCTGGCGGCGCTGGTAACTGCCTTTATTGGCGTTGACTTCTTCGCTAACGGCGAGCAGGCATACAGCCAGCCGCTGTGGACGTGGATGTCGGTAGGCGACTTTAACATCGGTTTTAACCTGGTGCTGGACGGCCTGTCGCTGACCATGCTCTCGGTGGTCACTGGTGTGGGTTTCCTTATTCACATGTACGCCTCCTGGTATATGCGCGGTGAAGAGGGCTACTCTCGCTTCTTCGCTTACACCAACCTGTTTATCGCCAGCATGGTGGTTCTGGTGCTTGCCGACAACCTGCTGCTGATGTACCTCGGCTGGGAAGGCGTGGGCCTGTGCTCCTATCTGCTGATCGGGTTCTATTACACCGATCCGAAGAATGGCGCAGCGGCAATGAAAGCGTTCGTCGTGACCCGTGTGGGTGACGTGTTCCTCGCTTTCGCGCTGTTCATTCTTTACAACGAACTGGGCACCCTGAACTTCCGCGAAATGGTGGAACTGGCACCAGCGCACTTTGCTGACGGCAATAACATGCTGATGTGGGCGACGCTGATGCTGCTGGGCGGTGCGGTCGGTAAATCTGCGCAGTTGCCGTTGCAGACATGGCTTGCCGACGCGATGGCGGGCCCGACGCCTGTCTCCGCGCTGATCCACGCCGCAACGATGGTAACCGCGGGTGTCTACCTGATCGCCCGTACCCACGGCCTGTTCCTGATGACGCCGGAAGTTCTGCATCTGGTGGGCATTGTTGGGGCGGTTACGCTGCTGCTGGCCGGTTTTGCCGCGCTGGTACAGACCGACATCAAACGTGTTCTCGCTTACTCTACCATGAGCCAGATTGGCTACATGTTCCTCGCGCTTGGCGTGCAGGCATGGGATGCGGCGATTTTTCACTTGATGACCCACGCGTTCTTTAAAGCGCTGCTGTTCCTGGCATCCGGTTCCGTCATTCTCGCCTGCCATCACGAACAGAACATCTTCAAGATGGGCGGTCTGCGTAAATCTATTCCGCTGGTTTATCTCTGCTTCCTGGTGGGCGGCGCAGCACTGTCGGCACTGCCGCTAGTCACTGCGGGCTTCTTCAGTAAGGATGAGATCCTCGCGGGTGCGATGGCGAATGGTCATATCAATCTGATGGTGGCAGGTCTGGTCGGTGCGTTTATGACCTCGCTCTACACCTTCCGTATGATTTTCATCGTCTTCCACGGAAAAGAACAAATTCACGCTCACGCCGTGAAAGGGGTAACTCACAGCCTGCCGCTGATTGTGCTGCTGATCCTTTCCACCTTCGTTGGCGCACTGATTGTACCGCCGCTGCAGGGCGTGCTTCCGCAAACGACGGAACTGGCGCACGGCAGCATGTTGACCCTGGAAATTACCTCTGGCGTGGTCGCGGTGGTCGGCATTCTGCTGGCAGCCTGGCTGTGGCTGGGTAAACGTACTCTGGTGACCTCCATCGCCAACAGTGCGCCGGGCCGTCTGCTGGGCACCTGGTGGTACAACGCCTGGGGCTTTGACTGGCTGTACGACAAAGTGTTCGTCAAGCCGTTCCTGGGTATTGCCTGGTTGCTGAAACGCGATCCGCTGAACTCAATGATGAACATCCCGGCTGTCCTTTCCCGCTTTGCAGGTAAAGGCCTGCTGTTAAGCGAGAACGGTTATCTGCGCTGGTATGTGGCATCCATGAGCATCGGTGCGGTCGTGGTGCTGGCACTGTTGATGGTACTGCGTTGA	0.9971657574741718
10327-14298	1197719.A464_4126	1.63e-55	177.0	COG2963@1|root,COG2963@2|Bacteria,1RI5G@1224|Proteobacteria,1S8QB@1236|Gammaproteobacteria,3ZMTQ@590|Salmonella	1236|Gammaproteobacteria	L	Helix-turn-helix domain	-	-	-	-	-	-	-	-	-	-	-	-	HTH_28	ATGATGTCTGGGTTCAAACGCACTCAACGTGATTATCCTCTATCCTTTAAAATAGCCGTTGTTGAGAAGGTTGAAAAAGGCGAGATGACTTATAAACAGGCCGGCTGCAGTTATGGCATTCAGGGGCGCTCCACCGTTCTTGTCTGGTTGCGTAAATATGGCCGGCTTGACTGGAGCCCCGGACTTCCTGACCAGGTAAAGAGGAGACTGCCTGTGGCTCTGGCGACTGTCCCGCTGACACCCGAGCAAAGAATCAGGGAACTTGAAGAACAGCTTGAGCAGGCGAGCCAGAAAACTGAGTTTTTTAATTATTTATCAATAACCTGTTCAATGACTAATGGTTATAACTGCCACCAGAATGCGCAGGCTGAGTGGATAAACGGAATCCTGAAAATGAGTTTTTACTCTCGCGTCCTGCAGAGCTGA	0.0769512083625392
10972-12069	1440052.EAKF1_ch0281	1.96e-16	75.5	2E2G4@1|root,32XK9@2|Bacteria,1N6AZ@1224|Proteobacteria,1SBA7@1236|Gammaproteobacteria,3XPUW@561|Escherichia	1236|Gammaproteobacteria	S	Glycine-zipper domain	ymgG	-	-	-	-	-	-	-	-	-	-	-	Gly-zipper_Omp,Gly-zipper_OmpA	ATGGCGGATATGAACCGCACCACGAAAGGTGCATTGCTAGGCGCAGGCGTTGGTTTACTTACTGGCAATGGTGTTAATGGCGTACTGAAAGGTGCAGCTGTTGGCGCTGGTGTTGGTGCAGTAACAGAAAAAGGCCGCGACGGTAAAAATGCGCGTAAAGGTGCAAAAGTGGGTGCCGCCGTTGGTGCTGTCACTGGCGTTCTGACCGGCAATGGCCTCGAAGGGGCGATTAAAGGTGCCGTGATTGGCGGTACGGGTGGTGCAATTCTGGGTAAAATGAAATAA	0.8803675372565751
10845-13017	155864.EDL933_2901	0.0	1890.0	28HIF@1|root,2Z7TX@2|Bacteria,1MY24@1224|Proteobacteria,1RN69@1236|Gammaproteobacteria,3XQ6Z@561|Escherichia	1236|Gammaproteobacteria	L	endonuclease which induces a single-strand cut and initiates DNA replication	-	-	-	-	-	-	-	-	-	-	-	-	Phage_GPA	ATGACGGCAGAGTACATCAGGGACTGGCAACAACCGCGCCACGCAGTGGGGCGTGAAGGAACGGGGATCCCCGCTCCTGAATCCGCGCTTTCCTCCTGGCTGGATGCCTACCGGGTAGAGAACGAGCGCCGCCAGGAAATGGCTGATGCGGCGTTCTCCGCAACGCCGCTGGGCAACCTGATTAATAAAAGCCTGGACGCACAGGAAAAACAGGACAAAACCATCACACTGGCAGGAGACGCCAGAAAACAGGCACGCGGTGCGGTGGATGAAGCCATGGCCTCGCTGCGCCTGCTGCCGTCCTATCTGCGCGATCCGCTTATTCGCCACCTCTCCTTCCTGCGCAAAAAACAGGAAGCCGATCGTCAGAAAGGCAAAAAGAGCTGGCAGGCTGAACGCTACGCGCGCGGAAACCTGCGCAAAATATTCGAACGTCTGGAGCGCACCGATCACCGCTGGCTGACACAGGGTTATCGCTCCCTTGCCGGACGCGAACGCCTGGACGATTTGCTTTACCTGCCGCAGCTCAACAAACACCAGATACAGACGCTGGCCACCATGACGGCGGCGATGTTCAGCAGCACCTTCGAAAAACTCTGCGATGGCTTTGGCGCGACCGATGGCGAACTGACCATGGATGTAACGCTGAAGGCGTATCAGATGCTGGCCCGCATGGCGTTACACCTGCACGCCATGCCTCCACATTATGACGCACTGACAACAGACAAAGACCGGAGGAACGAACCGGACACGGAGCTGCTGCCGGGCGCAATCCTTCGCCTGACCTGTGCGGAATGGTGGAAACGCAAACTGTGGCTGTTACGTTGCGAGTGGAGAGAAGAACAACTCCGCGCCGCCTGTCTGGTTTCCAGAAAAACATCGCCCTATCTGAGCCAGGACGCGTTAAGCGAGTTTCGCGCACAGCGCGAGAAAACACGCGATTTCCTGAAAAGTTTCATGCTGGAAAACGAAGACGGGTTCACGATTGATCTCGAGACAGTGTATTACGCGGGAGTAAGTAACCCGGTTCACCGTAAGGCAGAAATGATGGCCACCATGAAGGGGCTGGAACTTCTGGCCGAAGCCCGTGGCGACAAAGCGGTGTTTCTGACTGTCACCTGCCCGTCAAAATACCACGCTACAACAGAGAACGGTCATCCGAATCCCAAATGGAACGGGGCCACCATGCGCGACTCCAGCGATTACCTGGTTAACACGTTTTTTGCGGCGGTCCGCAAGAAACTGAACCGCGACGGCCTGCGCTGGTATGGCATCCGCACGGTGGAGCCTCACCATGACGGCACCGTGCACTGGCATATGATGGTCTTTGCTCATCCGGAAGAAATCGACACCATTGTGTCCCACACCCGCGATATTGCCATTCAGGAAGATCGTCACGAGCTGGGCGATGATATTACTCCGCGCTTTAAGGCGGAGTATGTCGACGGCTCAAAAGGCACGCCAACCAGCTACATCGCCACCTACATCGGAAAAAACCTGGACAGCCGCGCCGTGGATGGCATCGACCCGAAAACAGGCAAACCACGCGTTGACCACGAAACCGGAAAATCAATGACCGAGAGCGTGGAACGCGCCATTGGCTGGGCGCGCCTTCACCGGGTCCGCCAGTTCCAGTTCTTTGGCATCCCCTCCCGTCAGGTGTGGCGTGAACTGCGTCGCCTTGCCAGCCAGATGGCACGCAACCCGGAAGGCCCGCAACGGCTGAAGGATGACGCAATGGATGCGGTTCTTGCTGCCGCTGATGCCGGATGTTTTACCACCTACATTGAGAAACAGGGAGGCGTACTTGTTCCACGCAAGGACTACCTGATTCGCACCGCCTACGACCTCGCAGATGAGCTGAACGATTACGGCGAACAGAGCGTACAGATTTACGGGATCTGGTCACCACTCATCGGGGAATCCTCCCGTGTGTGCACGCACCCGGATAACTGGAAGCTGGTAAGACGTAAACCGGGAGTAGAAGACAGCGCCCGCGAAAATGGTTTTGACCTTCAGGGCGGCCCTGCCGCCCCTTGGACTCGTGGCAATAACTGTCCCCGTGTACAGGAAACGGACAACAACGGGACAGAACAGCCGGAAGAACGGCCAGCACCGTGGCCGCAGCTTCCTGACGGCGTTGACGTGAACGAATGGATGCGCTCACTGAAACGGCACGAACGCCGGGCGCTGATGCGTTCGCTTCGTGACAAACAGGCAAAAAACAGCAGTGATGAAATGCAGAGCTGGACACAGAGCCGCAAACAGCAGCGGCCTTTGCCTGATAACCACGAATTACTCGCTAAAGAATGGCGGGAGTCTGCTGAATCTCTCGGCCTGCATATCGGTGAACAACAGATGCAGCACCTGTTACGGGGCGGCAGTCTGTACGTTGACGGCAGCATCATTGCACCGCAGGGATTTGAAATTGTACGCAAACCGGATACCCGCCCGGACAGCCGAATCACGCAGCTCTGGCAGCGCCTGAGCCGTAATCATGGCGTAAGCAGCACGGAGATCCGCCATAACCCGGTCGCCAGCTATCTGGCACAGCTGGGGGCATCAGACCCTGAAGCCGCCGCACGCCTGGCATCCACACTTCAGCAGGACCAGAACACCATGAAAACACCCGTTACCGTGCTTTCTGACATGCTGCGCGCCATCCGCGACGCAGAGCACGCACAGAGAATCAGTGAAACCACTGAACGCGCCAGCCGCAAAGCAGACCTGCTGCGGGGTGGCCTGACCAGTGGAAACAAAAAACAGACAGAAACGGGACTCACAAATCCCGTAAATGAGCAAAAAACGCGCCGCGATATATGA	0.375095236644013
10985-13297	1006000.GKAS_04689	4.9799999999999993e-48	153.0	COG3077@1|root,COG3077@2|Bacteria,1N8G2@1224|Proteobacteria,1SCQI@1236|Gammaproteobacteria	1236|Gammaproteobacteria	L	bifunctional antitoxin of the RelE-RelB toxin-antitoxin system transcriptional repressor	relB	GO:0000976,GO:0001067,GO:0001130,GO:0001217,GO:0003674,GO:0003676,GO:0003677,GO:0003690,GO:0003700,GO:0005488,GO:0005575,GO:0006139,GO:0006351,GO:0006355,GO:0006725,GO:0006807,GO:0008150,GO:0008152,GO:0009058,GO:0009059,GO:0009889,GO:0009890,GO:0009892,GO:0009987,GO:0010467,GO:0010468,GO:0010556,GO:0010558,GO:0010605,GO:0010629,GO:0016070,GO:0018130,GO:0019219,GO:0019222,GO:0019438,GO:0031323,GO:0031324,GO:0031326,GO:0031327,GO:0032774,GO:0032991,GO:0032993,GO:0034641,GO:0034645,GO:0034654,GO:0043170,GO:0043565,GO:0044212,GO:0044237,GO:0044238,GO:0044249,GO:0044260,GO:0044271,GO:0045892,GO:0045934,GO:0046483,GO:0048519,GO:0048523,GO:0050789,GO:0050794,GO:0051171,GO:0051172,GO:0051252,GO:0051253,GO:0060255,GO:0065007,GO:0071704,GO:0080090,GO:0090304,GO:0097159,GO:0097659,GO:0140110,GO:1901360,GO:1901362,GO:1901363,GO:1901576,GO:1902679,GO:1903506,GO:1903507,GO:1990837,GO:2000112,GO:2000113,GO:2001141	-	ko:K18918	-	-	-	-	ko00000,ko02048,ko03000	-	-	-	RelB	ATGGGTAGCATTAACCTGCGTATTGACGATGAACTTAAAGCGCGTTCTTACGCCGCGCTTGAAAAAATGGGTGTAACTCCTTCTGAAGCGCTTCGTCTCATGCTCGAGTATATCGCTGACAATGAACGCTTGCCGTTCAAACAGACACTCCTGAGTGATGAAGATGCTGAACTTGTGGAGATAGTGAAAGAACGGCTTCGTAATCCTAAGCCAGTACGTGTGACGCTGGATGAACTCTGA	0.1996617194404656
10682-13911	155864.EDL933_0477	5.26e-63	192.0	COG3668@1|root,COG3668@2|Bacteria	2|Bacteria	D	Plasmid stabilization system	-	-	-	ko:K19092	-	-	-	-	ko00000,ko02048	-	-	-	ParE_toxin	GTGTATAAGCTTAGCGGAAAAGCTGTTGAAGATTTCAGAGGGATCTATGACTACACGCTGGGAAAGTTTGGTGATGAGCAGGCGGATCGCTATACCGACTCTCTCGGCACTTTTCTGGATACACTCTCTCAAATGCCCGAGATAGGGCAAGACTATGATGCGATTCCAGAGGTAAAGAAGATCGCATTTAGGTTTCACACTGTTTATTACGTTATAAGAGTCGATGACATTCTCATTGCGCGCATTCTTCATCAGTTGATGGAACCTCGCCGTCACTGGTAA	0.135784597568037
10799-12061	155864.EDL933_1432	6.65e-169	471.0	COG1335@1|root,COG1335@2|Bacteria,1MV0W@1224|Proteobacteria,1RP6J@1236|Gammaproteobacteria	1236|Gammaproteobacteria	Q	In vivo, quickly hydrolyzes the ureidoacrylate peracid to avoid toxicity, but can also hydrolyzes ureidoacrylate that is formed spontaneously from ureidoacrylate peracid. One of the products of hydrolysis, carbamate, hydrolyzes spontaneously, thereby releasing one of the pyrimidine rings nitrogen atoms as ammonia and one of its carbons as CO2	rutB	GO:0003674,GO:0003824,GO:0005575,GO:0005622,GO:0005623,GO:0005737,GO:0006139,GO:0006206,GO:0006208,GO:0006212,GO:0006725,GO:0006807,GO:0008150,GO:0008152,GO:0009056,GO:0009112,GO:0009987,GO:0016787,GO:0016810,GO:0016811,GO:0017144,GO:0019740,GO:0019860,GO:0034641,GO:0042737,GO:0044237,GO:0044238,GO:0044248,GO:0044270,GO:0044281,GO:0044424,GO:0044464,GO:0046113,GO:0046483,GO:0046700,GO:0055086,GO:0071704,GO:0072527,GO:0072529,GO:1901360,GO:1901361,GO:1901564,GO:1901565,GO:1901575	3.5.1.110	ko:K09020	ko00240,ko01100,map00240,map01100	-	R09947,R09980	RC02737,RC02738	ko00000,ko00001,ko01000	-	-	iAPECO1_1312.APECO1_102,iECED1_1282.ECED1_1167,iUTI89_1310.UTI89_C1074	Isochorismatase	ATGATGACGACATTAACCGCTCGACCGGAAGCCATTACCTTCGATCCGCAGCAAAGTGCGCTGATCGTGGTGGATATGCAAAACGCCTATGCCACGCCAGGCGGCTACTTAGATCTCGCCGGGTTTGATGTCTCAACCACTCGCCCGGTCATTGCCAACATTCAAACCGCCGTGACCGCAGCGCGAGCGGCAGGGATGTTGATCATCTGGTTTCAAAATGGCTGGGATGAACAGTATGTCGAGGCTGGCGGCCCTGGCTCACCGAATTTTCATAAATCGAACGCCCTCAAAACCATGCGTAAACAGCCGCAGCTGCAGGGGAAATTGCTGGCGAAAGGCTCCTGGGATTATCAACTGGTGGATGAACTGGTGCCGCAGCCTGGCGATATTGTGCTGCCGAAGCCGCGCTACAGCGGTTTCTTCAATACGCCGCTGGACAGCATTTTGCGCAGCCGCGGAATACGCCATCTGGTTTTCACCAGCATCGCTACCAACGTCTGCGTCGAATCGACGCTACGCGATGGCTTTTTTCTGGAGTATTTCGGCGTGGTGCTGGAAGACGCAACACACCAGGCGGGGCCGGAATTTGTACAGAAAGCCGCGTTGTTCAATATCGAAACCTTTTTTGGCTGGGTCAGCGACGTCGAAACGTTCTGCGACGCGCTTTCTCCCACGTCCTTTGCTCGTATCGCTTAA	0.9975771797763082
10880-13378	155864.EDL933_5210	5.3499999999999995e-216	596.0	2EYSG@1|root,33RZR@2|Bacteria,1NT8C@1224|Proteobacteria,1SM9Q@1236|Gammaproteobacteria	1236|Gammaproteobacteria	-	-	-	-	-	-	-	-	-	-	-	-	-	-	-	GTGTTATGTGCTGTGCAAAAAAATCTCCATGCAGCAAGGAAGGTTCTTAGCGGGATAATAGGTAATGTACCAAAAAATAATAAACCAAAAACAATCATTTTTGATTTACGTTTTCTTAGTGCAATTAAGCAGAAAGTTTTTTTGGGCAGTGAACAACCGTTGTTTGTAAAGCATACCGCAATGATGAGGGAGGCATGTAAGGAATTACCGCAGCTAGTGGAGTATGTTCCTTTAGCCTGTGAAGCGCATAGCCATCGCAGCGTCGCCCTTGCCAAAACCGTGGCTGCACCCATCATGGCGACAGGTGTGGGCGCGGCTTTAATGTATGCAACATCATCAGGACCGTATTATGCGCAAAGTCTTTCTGGTTCGCCGGATATCGAGATGATAAAAAAACGCATGGCTGAATTGTTTAACCAGTCGGATACTTCTGTGCGCAACAAATATCGCCCGGCTTTTGATAAATGGAATAAACTGGTAGATAAATTAAATCACGAAAGAAATACAGTTCCGTTTGCGTGTTTGACCACCATTATAGCGACAGCGATAAATGAAACTCCTGAGGGGGATACGAATGTTGCCGTTGTGATGGGGTGTAAATCTGCGAAAGATCGCACGATATCCATTGTCCTTGGCAACTCGATGTTGCAAACACTCTTTGAAAAACGCCTCGCCGATGATGGAGAAATAGAAAACCTTTTTGATCAACAGGGATATTTTAGTTGCGATTCATTAACAGCCGAAGAAGTAATGATGTTAAAAGACCTTTTTGATATTCGAGTTCTTCATCTCTCTAACAAATTTAATGTTGGGTTGCAAGGTAATATCAACACGGATGTTTTACAAGATTCGTTTTTTAAAAATGTCGATTTCATTCATGAATCTAACTCGTATACCGTAGGGATGGGAGTCTGA	0.246320056075336
10643-14100	362663.ECP_4093	2.05e-229	629.0	COG2017@1|root,COG2017@2|Bacteria,1N5HJ@1224|Proteobacteria,1S9UC@1236|Gammaproteobacteria,3XQC5@561|Escherichia	1236|Gammaproteobacteria	G	Aldose 1-epimerase	JD73_05665	-	5.1.3.3	ko:K01785	ko00010,ko00052,ko01100,ko01110,ko01120,ko01130,map00010,map00052,map01100,map01110,map01120,map01130	M00632	R01602,R10619	RC00563	ko00000,ko00001,ko00002,ko01000	-	-	-	Aldose_epim	ATGAAAACTGAACGAAAAAACGAGCATTACCTGGCGCTACAACAGGCGTTTGACGCGCCATGGCCTGGGCCTGTAGGAGAGTTAGTGACGCTGGAAAAAGGCAATATTCACCTGCAGATTTATCCGCATGATGGTGCCAGGATAACCTCGTTAAAGGCATTTGGTTCTGAAGTATTACGCCAATGGCAGCCGCAGCGCAGAGCTTTTCAGTATGGCTGTTTCCCAATGGTGCCGTGGGCAGGGCGACTGGGGAATGCGACGCTGAATGCTGGTGGGCAATGTTATTCTTTACCCGCCAATAAACCACCACATGCGTTGCATGGTATGGCTTGTTACTCAACGTGGGAAATCATCGACAAAACAGCAGATTCCCTGACTTTACGTATGCCCCTGACTTCACCGTGGCCCTGGCAAGGGGAAGTGATTCAGACTTTTTTGCTGGAGAACGATGCGCTGGTTTTGCAACTGGAAGTCCATTCATATGCCGATACATTCCCGGCCTCCGCAGGCTGGCATCCGTGGTTTGCGAAAAAGCTGACTCCGCAAAATACAGAATCGTTGCAGGTGCTTTTTGATGCGGACTGGCAAGAAGAAGCGGGTAGTGATGAACTGCCAACTGGAAATCGTATCTCTCCTCAAGTTGGTCCCTGGGATGACTGTTTTGGTTTTTATGACGGGGTGAAGGTTAAGTTACTGTGGCCTGGTAAACTCGCGATGACCATGACCTCTTCTGCAAACAGTCTGGTGGTATTTGATAAACAGCCCGATGCCACCTGTATTAACCCGCTGACTCAGGCACCTAACGCAATAAATCTAACGCCGGAATTTGTGACACCAGATAAGCCGCTGGTCATCGAAACTCGTTGGCAATTTACACCTGAATCTTAA	0.2637826471215677
10429-10805	362663.ECP_3101	7.859999999999999e-242	664.0	COG1063@1|root,COG1063@2|Bacteria,1MWX0@1224|Proteobacteria,1RR1W@1236|Gammaproteobacteria,3XQRE@561|Escherichia	1236|Gammaproteobacteria	E	Alanine dehydrogenase/PNT, C-terminal domain	-	-	-	-	-	-	-	-	-	-	-	-	ADH_N,ADH_zinc_N	ATGAAAACATTAATTTGTCAGCAGCCTGGCGTTATGGAATATGTGGAAAAGGATATTCCTACACCAGCAGATAATGAAGTGCTGTTAAAAATCAAAGCTGTGGGTATTTGTGGTACTGATATTCACGCTTTTGCCGGCAGACAGCCTTTTTTTAGCTACCCACGTGTATTAGGTCATGAAATATGCGCCGAAGCGGTTTCGCGAGGCAGCCAGTGCCAAATAGCACAATCAGGCCAGCGCTATTCCGTCATCCCATGCATTCCGTGTGGCAAGTGCGCAGCCTGTCGGGAAGAGAAAACGAACTGCTGCGAACGTGTTTCGCTGTATGGCGTGCATCAGGATGGGGGTTTTAGTGAGTACCTTGCGGTACGTGAAGACAACCTTGTGCCTCTCCCTGACGAGGTCAGCGACAGTGCCGGAGCATTGGTTGAATGTTTCGCCATTGGTGCACATGCCGTTCGTCGGGCAGAGATCAAGGCTGAACAAAACGTACTGGTGATTGGTGCTGGGCCAATCGGTTTGGCTACCGCAGCCATCGCCAGGGCTAAAGGGGCGCATGTTGTTGTTGCTGATATTGACTGTCAACGTCGCCAGCACGTTGTGGATCATCTGGCAATTAATGTCTTCGACCCAACACAGGAAGGTTTTATTGCCGCGCTTAGTGAAGTATTTGGAGGCGAACTGGCTTGCGTAGTACTGGATGCGACGGGAAATAAAGCTTCAATGAGTCATGATGTAAATCTTATTCGTCATGGCGGCAAAATTGTTTTCATCGGTTTGTACATTGGTGAACTTGTTATTGACGATCCAACCTTCCATAAAAAAGAGACAACTTTACTCAGCAGTCGCAATGCCACACGGGAAGATTTTGCGTTGGTGATTGAACTGATGCGCAGCAATAAAATTCACGAAAATTTAATGAAAAACCAGGCGTTCAATTTCTTTAGTGTTGGCGAAGATTACCAACGTAACGTTGTAGAAAATAAAAATATGGTCAAGGGTGTGATCACTTTTTAA	0.1915551763020754
10826-13071	469008.B21_01805	2.39e-147	416.0	COG2979@1|root,COG2979@2|Bacteria,1R95E@1224|Proteobacteria,1S2WZ@1236|Gammaproteobacteria,3XPA7@561|Escherichia	1236|Gammaproteobacteria	S	Protein of unknown function (DUF533)	yebE	-	-	-	-	-	-	-	-	-	-	-	DUF533	ATGGCTAACTGGTTAAATCAACTGCAATCCCTGCTTGGGCAAAGCAGTTCTTCTACCTCCTCGTCTGCGGATCAGGGATTGGGCAAACTGTTAGTGCCAGGCGCATTAGGCGGACTGGCTGGGCTGCTGGTCGCAAATAAATCAGCACGTAAACTTCTTACGAAATATGGCACCAACGCGTTACTGGTTGGCGGCGGAGCGGTAGCGGGTACGGTGCTGTGGAATAAATACAAAGATAAAATTCGCGCGGCGCATCAGGACGAACCGCAGTTTGGCGCGCAAAGTACGCCGCTGGATGAGCGTACAGAACGTTTGATCCTTGCGCTGGTCTTTGCCGCTAAAAGTGATGGTCATATTGATGCCAAAGAACGTGCGGCAATCGACCAGCAATTGCGTGAAGCCGGCGTGGAAGAGCAGGGGCGTGTACTCATTGAGCAGGCAATCGAACAACCGCTGGATCCACAACGCCTGGCTACCGGGGTCCGCAATGAAGAAGAGGCGCTGGAAATCTATTTCCTGAGTTGCGCGGCTATTGATATTGACCATTTTATGGAACGCAGTTACCTGAATGCACTGGGTGACGCGCTGAAAATCCCCCAGGATGTTCGTGACGGCATTGAACGCGATCTCGAACAGCAAAAACGCACTTTGGCGGAATAA	0.998262883613202
10448-14460	1443113.LC20_03140	8.33e-08	54.3	2DN7E@1|root,32VY4@2|Bacteria,1N4H2@1224|Proteobacteria,1SB0Z@1236|Gammaproteobacteria,41GCW@629|Yersinia	1236|Gammaproteobacteria	S	YebF-like protein	yebF	-	-	-	-	-	-	-	-	-	-	-	YebF	ATGAAAGTAATTAGCATGAAATTTATTTTTATTTTAACGATTATTGCTCTTGCTGCTGTTTTTTTCTGGTCTGAAGATAAAGGTCCGGCATGCTATCAGGTCAGCGATGAACAGGCCAGAACGTTTGTAAAAAATGATTACCTGCAAAGAATGAAACGCTGGGACAACGATGTTCAACTTCTTGGTACAGAAATCCCGAAAATTACATGGGAAAAGATTGAGAGAAGTTTAACAGATGTTGAAGATGAAAAAACACTTCTTGTCCCATTTAAAGCTGAAGGCCCGGAGGGTAAGAGAATGTATTATGGCATATACCATTGTGAGGAGGGATATGTTGAATATGCGAATGACTAA	0.1934446713192942
10891-10118	155864.EDL933_3145	3.22e-314	856.0	COG0443@1|root,COG0443@2|Bacteria,1MXBT@1224|Proteobacteria,1RN4U@1236|Gammaproteobacteria,3XNI2@561|Escherichia	1236|Gammaproteobacteria	O	ATP binding	yegD	-	-	ko:K04046	-	-	-	-	ko00000,ko03110	1.A.33	-	-	HSP70	ATGCGTGACGGTAAACCGCACTTGCTAAAAATGGAAAACGACAGCACGCTGCTGCCTTCAATGCTTTGCGCGCCAACGCGTGAAGCGGTAAGCGAATGGCTGTACCGCCATCATGATGTTCCGGCAGACGACGATGAAACGCAGGCACTGTTGCGTCGGGCGATTCGTTATAATCGCGAAGAAGATATCGATGTTACGGCGAAAAGCGTGCAGTTCGGTCTTTCCTCACTGGCACAGTACATTGATGATCCAGAAGAAGTGTGGTTTGTGAAATCACCAAAATCGTTCCTCGGTGCCAGCGGCTTAAAACCGCAGCAGGTAGCGCTGTTTGAGGATCTGGTCTGCGCAATGATGTTGCACATTCGCCAGCAGGCGCAAGCGCAGCTGCCAGAAGCGATTACTCAGGCGGTGATTGGTCGCCCGATCAACTTCCAGGGGCTGGGCGGCGATGAAGCAAACGCCCAGGCGCAAGGGATTCTGGAACGCGCGGCGAAGCGTGCCGGATTCAGGGACGTGGTATTCCAGTACGAGCCGGTAGCGGCTGGGCTGGATTACGAAGCCACCTTACAGGAAGAAAAACGGGTACTGGTGGTGGATATCGGCGGTGGTACGACTGACTGTTCATTGCTGCTGATGGGGCCGCAGTGGCGTTCGCGTCTCGATCGTGAAGCCAGCCTGCTGGGTCACAGTGGTTGCCGTATTGGCGGTAACGATCTGGATATCGCACTGGCGTTTAAAAACCTGATGCCACTGCTGGGTATGGGTGGCGAAACCGAAAAAGGCATCGCCCTGCCGATTCTGCCGTGGTGGAATGCGGTTGCCATCAACGACGTACCTGCGCAGAGTGATTTCTACAGTAGTGCCAACGGTCGTCTGCTTAACGATCTGGTACGCGATGCCCGCGAACCGGAAAAAGTGGCCCTGCTACAGAAAGTCTGGCGTCAGCGTTTAAGCTATCGCCTGGTGCGTAGCGCAGAAGAGTGCAAAATTGCGCTTTCAAGCGTAGCGGAAACCCGCGCCTCACTGCCGTTTATCAGCGATGAACTGGCTACGCTGATTAGCCAGCAAGGGCTGGAAAGCGCCCTCAGCCAGCCACTGGCGCGGATTCAGGAACAGGTGCAACTGGCGCTGGATAACGCCCAGGAAAAACCGGACGTTATCTACCTGACCGGCGGAAGCGCCCGTTCTCCGCTGATTAAAAAAGCGCTGGCAGAACAGTTGCCGGGCATTCCGATTGCAGGCGGCGATGACTTTGGCTCCGTCACCGCCGGGCTGGCACGCTGGGCGGAAGTGGTGTTTCGTTAA	0.9923505927528724
10605-14036	316407.85677038	0.0	1306.0	COG0129@1|root,COG0129@2|Bacteria,1R4QF@1224|Proteobacteria,1RPTZ@1236|Gammaproteobacteria,3XRJM@561|Escherichia	1236|Gammaproteobacteria	E	Catalyzes the dehydration of D-xylonic acid to form 2- dehydro-3-deoxy-D-pentonate	yjhG	GO:0003674,GO:0003824,GO:0005975,GO:0006082,GO:0008150,GO:0008152,GO:0009056,GO:0009987,GO:0016052,GO:0016054,GO:0016829,GO:0016835,GO:0016836,GO:0019520,GO:0019752,GO:0032787,GO:0043436,GO:0044237,GO:0044238,GO:0044248,GO:0044262,GO:0044275,GO:0044281,GO:0044282,GO:0046176,GO:0046395,GO:0050401,GO:0071704,GO:0072329,GO:1901575	4.2.1.82	ko:K22396	ko00040,map00040	-	R02429	RC00543	ko00000,ko00001,ko01000	-	-	-	ILVD_EDD	ATGTCTGTTCGCAATATTTTTGCTGACGAGAGCCACGATATTTACACCGTCAGAACGCACGCCGATGGCCCGGACGGCGAACTCCCATTAACCGCAGAGATGCTTATCAACCGCCCGAGCGGGGATCTGTTCGGTATGACCATGAATGCCGGAATGGGTTGGTCTCCGGACGAGCTGGATCGGGACGGTATTTTACTGCTCAGTACACTCGGTGGCTTACGCGGCGCAGACGGTAAACCCGTGGCGCTGGCGTTGCACCAGGGGCATTACGAACTGGACATCCAGATGAAAGCGGCGGCCGAGGTTATTAAAGCCAACCATGCCCTGCCCTATGCCGTGTACGTCTCCGATCCTTGTGACGGGCGTACTCAGGGTACAACGGGGATGTTTGATTCGCTACCATACCGAAATGACGCATCGATGGTAATGCGCCGCCTTATTCGCTCTCTGCCCGACGCGAAAGCAGTTATTGGTGTGGCGAGTTGCGATAAGGGGCTTCCGGCCACCATGATGGCACTCGCCGCGCAGCACAACATCGCAACCGTGCTGGTCCCCGGCGGCGCGACGCTGCCCGCAAAGGATGGAGAAGACAACGGCAAGGTGCAAACCATTGGCGCACGCTTCGCCAATGGCGAATTATCTCTACAGGACGCACGCCGTGCGGGCTGTAAAGCCTGTGCCTCTTCCGGCGGCGGCTGTCAATTTTTGGGCACTGCCGGGACATCTCAGGTGGTGGCCGAAGGATTGGGACTGGCAATCCCACATTCAGCCCTGGCCCCTTCCGGTGAGCCTGTGTGGCGGGAGATCGCCAGAGCTTCCGCGCGAGCTGCGCTGAACCTGAGTCAAAAAGGCATCACCACCCGGGAAATTCTCACCGATAAAGCGATAGAGAATGCGATGACGGTCCATGCCGCGTTCGGTGGTTCAACAAACCTGCTGTTACACATCCCGGCAATTGCTCACCAGGCAGGTTGCCATATCCCGACCGTTGATGACTGGATCCGCATCAACAAGCGCGTGCCCCGACTGGTGAGCGTACTGCCTAATGGCCCGGTTTATCATCCAACGGTCAATGCCTTTATGGCAGGTGGTGTGCCGGAAGTCATGTTGCATCTGCGCAGCCTCGGATTGTTGCATGAAGACGTTATGACGGTTACCGGCAGCACGCTGAAAGAAAACCTCGACTGGTGGGAGCACTCCGAACGGCGTCAGCGGTTCAAGCAACTCCTGCTCGATCAGGAACAAATCAACGCTGACGAAGTGATCATGTCTCCGCAGCAAGCAAAAGCGCGCGGATTAACCTCAACTATCACCTTCCCGGTGGGCAATATTGCGCCAGAAGGTTCGGTGATCAAATCCACCGCCATTGACCCCTCGATGATTGATGAGCAAGGTATCTATTACCATAAAGGTGTGGCGAAGGTTTATCTGTCCGAGAAAAGTGCGATTTACGATATCAAACATGACAAGATCAAGGCGGGCGATATTCTGGTCATTATTGGCGTTGGACCTTCAGGTACAGGGATGGAAGAAACCTACCAGGTTACCAGTGCCCTGAAGCATCTGTCATACGGTAAGCATGTTTCGTTAATCACCGATGCACGTTTCTCGGGCGTTTCTACTGGCGCGTGCATCGGCCATGTGGGGCCAGAAGCGCTGGCCGGAGGCCCCATCGGTAAATTACGCACCGGGGATTTAATTGAAATTAAAATTGATTGTCGCGAGCTTCACGGCGAAGTCAATTTCCTCGGAACCCGTAGCGATGAACAATTACCTTCACAGGAGGAGGCAACTGCAATATTAAATGCCAGACCCAGCCATCAGGATTTACTTCCCGATCCTGAATTGCCAGATGATACCCGGCTATGGGCAATGCTTCAGGCCGTGAGTGGTGGGACATGGACCGGTTGTATTTATGATGTAAACAAAATTGGCGCGGCTTTGCGCGATTTTATGAATAAAAACTGA	0.1761649346295675
10730-14906	481805.EcolC_1061	7.02e-128	364.0	28KXF@1|root,2ZADE@2|Bacteria,1R83G@1224|Proteobacteria,1RYMF@1236|Gammaproteobacteria,3XQ3F@561|Escherichia	1236|Gammaproteobacteria	S	Phage polarity suppression protein (Psu)	-	-	-	-	-	-	-	-	-	-	-	-	Psu	ATGGAAAGCACAGCCTTACAGCAGGCCTTTGACACCTGTCAGAATAACAAAGCAGCATGGCTGCAACGCAAAAATGAGCTGGCAGCGGCCGAACAGGAATATCTGCGGCTTCTGTCAGGAGAAGGCAGAAACGTCAGTCGCCTGGACGAATTACGCAATATTATCGAAGTCAGAAAATGGCAGGTGAATCAGGCCGCTGGTCGTTATATTCGTTCGCATGAAGCCGTTCAGCACATCAGCATCCGCGACCGGCTGAATGATTTTATGCAGCAGCACGGCACAGCACTGGCGGCGGCACTGGCACCGGAGCTGATGGGCTACAGTGAGCTGACGGCCATTGCCCGAAACTGTGCCATACAGCGTGCCACAGATGCCCTGCGTGAAGCCCTCCTGTCCTGGCTTGCGAAGGGGGAAAAAATTAATTATTCCGCACAGGATAGCGACATTTTAACGACCATCGGATTCAGGCCTGACGCGGCTTCGGTGGATGACAGCCGTGAAAAATTCACCCCTGCGCAGAACATGATTTTTTCGCGTAAAAGTGCGCAACTGGCATCACGTCAGTCTGTGTAA	0.2346478529850973
10542-11502	199310.c1107	8.679999999999999e-74	221.0	COG2920@1|root,COG2920@2|Bacteria,1RGVG@1224|Proteobacteria,1S5ZA@1236|Gammaproteobacteria,3XPQI@561|Escherichia	1236|Gammaproteobacteria	J	Part of a sulfur-relay system	tusE	GO:0002097,GO:0002098,GO:0002143,GO:0003674,GO:0006139,GO:0006396,GO:0006399,GO:0006400,GO:0006725,GO:0006807,GO:0008033,GO:0008150,GO:0008152,GO:0009451,GO:0009987,GO:0010467,GO:0016070,GO:0034227,GO:0034470,GO:0034641,GO:0034660,GO:0043170,GO:0043412,GO:0044237,GO:0044238,GO:0046483,GO:0071704,GO:0090304,GO:0097163,GO:0140104,GO:1901360	-	ko:K11179	ko04122,map04122	-	-	-	ko00000,ko00001,ko01000,ko03016	-	-	-	DsrC	ATGCTGATCTTCGAAGGTAAAGAGATAGAAACGGATACCGAAGGCTATCTCAAAGAAAGCAGCCAGTGGAGTGAGCCACTGGCGGTGGTGATTGCAGAGAACGAAGGGATTGCGCTGTCGCCAGAACACTGGGAAGTGGTGCGTTTTGTGCGTGATTTCTATCTGGAATTCAATACTTCTCCGGCGATTCGTATGCTGGTAAAAGCGATGGCGAATAAATTTGGCGAAGAGAAAGGCAATAGCCGCTATCTGTACCGACTGTTCCCGAAAGGTCCGGCAAAGCAAGCCACCAAAATTGCTGGCCTGCCTAAACCGGTAAAATGCATTTAA	0.999649529150032
10130-14562	481805.EcolC_2052	9.64e-317	861.0	COG0582@1|root,COG0582@2|Bacteria,1MVZB@1224|Proteobacteria,1RP4Y@1236|Gammaproteobacteria,3XM9F@561|Escherichia	1236|Gammaproteobacteria	L	Integrase is necessary for integration of the phage into the host genome by site-specific recombination. In conjunction with excisionase, integrase is also necessary for excision of the prophage from the host genome (By similarity)	intR	-	-	ko:K14059	-	-	-	-	ko00000	-	-	-	Arm-DNA-bind_2,Phage_int_SAM_5,Phage_integrase	ATGAAATATCCGACAGGCGTGGAAAACCATGGAGGGAAATTACGTATCTGGTTTGTTTATAAAGACGTAAGAGTCAGGGAAAATCTGGGGGTTCCTGACACAGCAAAAAACAGGCGCGTTGCAGGTGAACTACGCTCCTCTGTTTGTTACGCAATAAAAACTGGTGTTTTCGACTATGCAAAACAGTTTCCCTCCTCACGCAATCTGGAAAAATTTGGTGAGGCCCGACAAGATTTAACCATAAAAGAACTGGCTGAAAAATTTCTGGCACTGAAAGAAACTGAAGTCGCCAAAACATCACTCAACACATACCGTGCCGTCATCAAAAATATCCTGAGCATAATCGGTGAAAAAAATCTTGCCTCATCGATTAATAAAGAAAAATTACTGGAGGTTCGTAAAGAGTTACTGACTGGATACCAGATCCCCAAAAGTAACTATATTGTTACACAACCAGGGAGATCGGCTGTAACTGTAAATAATTACATGACAAATCTTAACGCCGTGTTCCAGTTTGGTGTTGATAACGGTTACCTGGCAGATAATCCGTTTAAGGGGATCTCGCCATTAAAGGAATCAAGAACCATTCCGGATCCTCTTTCGCGGGAAGAATTTATCCGTCTTATCGATGCGTGCAGAAATCAGCAAGCAAAAAATTTATGGTGTGTTTCTGTTTATACTGGAGTTCGCCCTGGTGAGCTGTGTGCACTTGGATGGGAGGACATAGATCTGAAAAATGGAACAATGATGATCAGGAGAAATTTAGCAAAAGACCGTTTCACGGTACCAAAAACACAGGCGGGAACCAATCGGGTCATTCATCTTATTAAGCCAGCAATCGACGCTCTCCGGAGTCAGATGACATTAACGAGACTGAGCAAAGAGCATATCATTGATGTTCACCTCAGAGAGTATGGCAGAACAGAAAAACAAAAATGCACCTTTGTTTTTCAACCTGAAGTGTCAGCGAGAGTAAAAAATTATGGTGACCATTTTACCGTTGACTCAATAAGGCAGATGTGGGACGCAGCGATAAAACGTGCCGGACTCCGCCATCGAAAATCATATCAGTCGAGACATACTTATGCCTGCTGGTCGCTGACAGCTGGTGCTAACCCGGCATTTATAGCAAACCAGATGGGCCATGCAGATGCGCAAATGGTATTTCAGGTATACGGAAAATGGATGTCTGAAAACAATAATGCACAGGTAGCTTTGTTAAATACACAGTTAAGCGAGTTTGCCCCAACCATGCCCCATAACGAAGCAATGAAAAATTAA	0.4956724468960473
10852-12989	754331.AEME01000001_gene813	2.52e-148	417.0	COG2801@1|root,COG2801@2|Bacteria,1QICA@1224|Proteobacteria,1TG6Q@1236|Gammaproteobacteria,3XPJ2@561|Escherichia	1236|Gammaproteobacteria	L	Transposase and inactivated derivatives	-	-	-	-	-	-	-	-	-	-	-	-	-	ATGGTTGGCGAGTATATCGGTTCAGTACTTCTTGGACCGTTATTACTTCCCGTGCTTGTGTCAGGTATTCTGTGCACATTCACTAAAAAAACGCGTAACTTCGCCAGTTTTACTCGCGGGTGCTGTTGGGTATTGGGAGTCCTGCTTTTATCCAACGTCGGCAATACGTTTCGTCTGTTCACCCCGTGGCACTATACGTTTGAGAAGGCAGCTATTTCCGTGACTGTCCCAAACCGACACTGGAATACGGTTTCTATTAGTACTGATAAAACCATTGATATAAGAAGTGAAGATAATAGCGTCTTTATTTCTGCTTTCCGCCTGCCCGCAGGACGTAGCGCCGATGACTCGCTGGAAGAGTTAAAGAAGATGCAGCGAGACAATCTCAAGGATCAATACAATGAAGAAACCTTCCAGTTTCATGATTGTAATGCCAAACATTTCACCTGTAAGTATCAGGATGTGTTGATAAATTTTGATGGTCAGCAGAAAAGAACCATCAGTGTTTATCTTGAAGACACCCCCAGGGCTGTGGGGATCATTGCATTAATGGAGCCAGATACGGCAGATAAATATCGCCAACAGGCGATGGAGATTATGTTGTCTGCTAAAAATACAGTGAAGTAA	0.1861304970590924
10495-11024	155864.EDL933_2625	1.79e-78	244.0	2DBJN@1|root,2Z9MR@2|Bacteria,1R6VT@1224|Proteobacteria,1S0US@1236|Gammaproteobacteria,3XQ4K@561|Escherichia	1236|Gammaproteobacteria	-	-	ydhT	-	-	-	-	-	-	-	-	-	-	-	-	ATGTATCGCTGGTTCCTGCGCCATTTCCCACGCGGCGGTAGTTATGCCGATATTCATCATGCACTGATTGAGGAAGGATATACGGACTGGGCGGAGAGTCTGGTTGAGTATGCGTGGAAAAAATGGCTGGCGGATGAAAACTTCGCGCATCAGGAAGTTTCCTCTATGCAAAAACTGGCCACAGACCCCGGAGAGAGAGCATTTTGCAGTCAGTTTGCCCGCAGCGACGATCATGCTCGCATCGGCTGTTGTGAGGATAACGCCAGAATCGCAACCGCTGGGTATGCTGCACAAATTGCCAGTATGGGTTATAGCGTGCGGATTGGAAGTGTCGGCTTTAACAGTCACATTGGCAGCTCCGGTGAGCGCGCACGGGTTGCTGTAACCGGCAATTCTTCGCGGATAAGCAGCGCTGGAGATAGCAGTCGGATTGCGAATACCGGAATGCGAGTACGCGTTTGTACATTGGGTAAACGGTGTCATGTCGCCAGTAATGGTGACCTGGTGCAAATCGCCAGCTTTGGCGCAAACGCCAGAATTGCCAACAGCGGCGACAATGTACACATCATTGCCAGCGGTGAAAATTCAACGGTAGTGAGCACGGGCGTGGTCGACTCAATTATTCTCGGGCCAGGGGGCAGCGCCGCACTGGCATATCATGACGGCGAAAGAGTTCGCTTCGCCGTCGCCATTGAAGGTGAAAACAATATTCGAGCCGGAGTCCGCTATCGTCTTAATGAACAGCATCAGTTTGTTGAGTGCTGA	0.9960381556090574
10431-13650	469008.B21_04117	9.98e-219	604.0	COG0609@1|root,COG0609@2|Bacteria,1MV9W@1224|Proteobacteria,1RR9X@1236|Gammaproteobacteria,3XRJS@561|Escherichia	1236|Gammaproteobacteria	P	Part of the binding-protein-dependent transport system for citrate-dependent Fe(3 ). Probably responsible for the translocation of the substrate across the membrane	fecD	GO:0003674,GO:0005215,GO:0005575,GO:0005623,GO:0005886,GO:0006810,GO:0008150,GO:0015603,GO:0015688,GO:0016020,GO:0022857,GO:0044464,GO:0051179,GO:0051234,GO:0055085,GO:0071944,GO:1901678	-	ko:K02015	ko02010,map02010	M00240	-	-	ko00000,ko00001,ko00002,ko02000	3.A.1.14	-	iB21_1397.B21_04117,iEC042_1314.EC042_4777,iEC55989_1330.EC55989_4961,iECABU_c1320.ECABU_c49000,iECBD_1354.ECBD_3750,iECB_1328.ECB_04154,iECD_1391.ECD_04154,iECED1_1282.ECED1_5153,iECNA114_1301.ECNA114_2547,iECO26_1355.ECO26_5456,iEcE24377_1341.EcE24377A_4865,iEcolC_1368.EcolC_0740,iUMNK88_1353.UMNK88_5227	FecCD	ATGAAAATTGCGCTGGTTATTTTCATCACCCTTGCCCTGGCGGGCTGTGCGCTGTTATCACTCCATATGGGAGTGATCCCCGTGCCGTGGCGCGCGCTGCTGACCGACTGGCAGGCCGGACGCGAGCATTATTATGTATTGATGGAGTACCGACTGCCGCGCTTGCTGCTGGCACTGTTTGTCGGTGCAGCCCTCGCCGTGGCGGGCGTGCTGATACAGGGGATTGTGCGCAACCCTCTGGCATCACCGGATATTCTCGGTGTTAACCATGCCGCCAGCCTGGCCTCTGTGGGGGCTCTACTTCTTATGCCGTCACTGCCCGTGATGGTGCTGCCGCTGCTGGCCTTTGCGGGCGGCATGGCGGGGTTGATATTGCTGAAGATGCTGGCAAAGACCCACCAGCCGATGAAGCTGGCGCTCACCGGCGTGGCGCTTTCTGCATGCTGGGCCAGCCTGACGGATTATCTGATGCTCTCGCGCCCGCAGGATGTGAACAACGCCCTGCTGTGGCTGACCGGCAGCTTATGGGGCCGTGACTGGAGCTTTGTGAAGATTGCCATCCCGCTGATGATTTTATTTCTGCCGCTGAGCCTGAGTTTTTGCCGCGATCTCGACCTCCTTGCACTCGGCGATGCGCGCGCCACCACGCTCGGTGTGTCGGTGCCCCATACCCGATTCTGGGCTTTGTTACTAGCTGTCGCCATGACATCTACCGGCGTGGCCGCCTGCGGCCCGATTAGCTTTATTGGTCTCGTGGTGCCGCATATGATGCGTAGCATCACCGGTGGACGTCACCGCAGACTGCTGCCTGTTTCGGCCCTGACAGGTGCGTTGCTGTTGGTGGTTGCCGATCTGCTGGCGAGAATTATTCATCCCCCACTGGAGCTCCCGGTTGGCGTGCTGACCGCCATTATCGGTGCGCCGTGGTTTGTCTGGTTGCTTGTGAGAATGCGATAA	0.4253801846829
10921-13037	199310.c4487	9.78e-107	308.0	COG1762@1|root,COG1762@2|Bacteria,1RA06@1224|Proteobacteria,1S2SM@1236|Gammaproteobacteria	1236|Gammaproteobacteria	G	PTS IIA-like nitrogen-regulatory protein PtsN	fruA_2	-	2.7.1.202	ko:K02768	ko00051,ko01100,ko01120,ko02060,map00051,map01100,map01120,map02060	M00273	R03232	RC00017,RC03206	ko00000,ko00001,ko00002,ko01000,ko02000	4.A.2.1	-	-	PTS_EIIA_2	ATGGACATAACAAAAATCCTGAATACGAATCGCGTTATTTTAGATATGCAAGCGACGAATAAAGCGGAGGCGATTGAAGAATTAACTAATCTTCTCAAAAAAGATGGTGCGATCGATTGTCGGGAAACCTTTATTAAAGATGTCTGGCAGCGCGAAGCGGAAGGCTCGACTGGTTTTGAAAATCATATTGCGATCCCGCATGGTAAATCTTCTGCGGTAATTAATACTACGCTGGCAATTGGCCGTACCCGCCAGGATATTCCCTGGGAAACGCTGGATGGCAGTAGCGTGCGCTGTATTATTTTATTTGCGGTACGTCTTGAAGATCAAAATACCACCCATATCCGTTTACTTTCCCAGGTCGCGGGCGCGCTGGCGGATGATGACATCATAGAACAATTGTTAGTTGAGACGAGTCCGCAAAAAATCATTGATCTCTTTAGTCAGTATGCACAATCCGATGTCTGCTAA	0.2516990217291927
10331-10298	316407.1742099	0.0	1299.0	COG5001@1|root,COG5001@2|Bacteria,1MU2C@1224|Proteobacteria,1RM8A@1236|Gammaproteobacteria,3XPH6@561|Escherichia	1236|Gammaproteobacteria	T	Part of a 2 protein system that seems to be dedicated to transcription of csgD. This protein decreases csgD transcription and thus decreases expression of adhesive curli fimbriae genes csgEFG, csgBAC ymaD and adrA (yaic). Activity of this protein is antagonized by the diguanylate cyclase YdaM. In vitro has c-di-GMP phosphodiesterase activity. Cyclic-di-GMP is a second messenger which controls cell surface-associated traits in bacteria	gmr	GO:0000166,GO:0001882,GO:0001883,GO:0003674,GO:0003824,GO:0005488,GO:0005525,GO:0008081,GO:0008150,GO:0010468,GO:0010608,GO:0016787,GO:0016788,GO:0017076,GO:0019001,GO:0019222,GO:0031279,GO:0031280,GO:0032549,GO:0032550,GO:0032553,GO:0032555,GO:0032561,GO:0035639,GO:0036094,GO:0042578,GO:0043086,GO:0043167,GO:0043168,GO:0044092,GO:0050789,GO:0050790,GO:0060255,GO:0065007,GO:0065009,GO:0071111,GO:0097159,GO:0097367,GO:1901265,GO:1901363	3.1.4.52	ko:K14051	ko02024,ko02026,map02024,map02026	-	-	-	ko00000,ko00001,ko01000	-	-	-	EAL,GGDEF,PAS,PAS_9	ATGAAAACCGTTAGGGAGTCCACAACGTTGTACAACTTTCTCGGATCGCACAATCCATACTGGCGGTTGACGGAAAGCAGCGATGTTTTGCGCTTTTCTACCACCGAAACCACAGAACCTGATCGTACATTGCAGTTATCTGCCGAACAGGCTGCTCGCATCAGGGAAATGACGGTCATCACCTCCAGCCTGATGATGAGTCTGACCGTCGATGAAAGCGATCTTTCTGTGCATCTGGTAGGACGAAAAATCAATAAACGGGAATGGGCTGGCAACGCGTCTGCATGGCATGACACACCGGCGGTTGCTCGTGATTTATCACACGGGCTTTCCTTTGCTGAGCAGGTAGTTTCTGAAGCACATTCCGCAATAGTGATTCTCGACAGCCGGGGGAATATCCAACGCTTCAATCGGTTATGTGAAGATTACACAGGGTTGAAAGAACACGACGTCATTGGGCAAAGCGTGTTTAAACTGTTTATGAGCCGTCGTGAAGCTGCGGCATCCAGGCGCAATAACCGTGTATTTTTTCGAAGCGGCAATGCATATGAAGTCGAACTGTGGATACCAACATGTAAAGGCCAGCGGCTGTTTCTGTTTCGCAATAAATTTGTCCACAGCGGCAGTGGCAAAAACGAGATTTTTTTAATCTGTTCCGGCACCGACATTACCGAAGAGCGCCGCGCTCAGGAGCGACTGCGTATTCTGGCAAATACCGACAGTATCACCGGACTGCCGAATCGTAACGCAATGCAGGATTTAATCGATCACGCTATTAATCATGCAGATAACAATAAAGTTGGGGTTGTGTATCTTGATTTGGATAATTTCAAAAAGGTCAACGACGCCTATGGGCATTTGTTTGGTGACCAGTTATTACGCGACGTGTCATTGGCTATTTTAAGCTGTCTCGAACATGACCAGGTGTTGGCGCGTCCAGGTGGGGATGAGTTTCTGGTACTGGCATCCAACACCTCACAAAGCGCGCTGGAAGCAATGGCATCACGAATTTTGACCCGCTTACGGCTCCCCTTTCGCATTGGTTTAATTGAAGTTTATACCAGCTGTTCAGTAGGTATTGCACTCTCTCCCGAACATGGTTCAGACAGCACGGCTATTATTCGTCACGCCGACACAGCAATGTACACAGCGAAGGAAGGCGGACGAGGACAATTTTGCGTTTTTACCCCAGAAATGAATCAACGGGTATTTGAATATCTCTGGCTGGATACCAACTTGCGTAAAGCACTGGAAAACGATCAGTTGGTTATTCACTATCAACCGAAAATCACCTGGCGTGGCGAAGTGCGCAGTCTGGAAGCACTAGTACGTTGGCAGTCACCTGAACGTGGGTTGATTCCACCGTTGGACTTCATTTCCTACGCCGAAGAGTCAGGGCTAATTGTGCCTTTAGGCCGTTGGGTGATTCTCGATGTCGTACGCCAGGTGGCAAAGTGGCGGGATAAAGGCATAAACCTGCGAGTGGCGGTAAATATTTCTGCACGTCAGCTCGCCGATCAAACCATTTTCACCGCCCTGAAACAGGTTCTCCAGGAACTCAATTTTGAATACTGCCCTATAGATGTTGAACTGACAGAGAGTTGTCTGATTGAGAATGATGAACTGGCACTGTCTGTTATTCAACAATTTAGCCAACTAGGTGCGCAAGTGCATCTGGATGATTTTGGTACCGGCTACTCTTCACTTTCGCAACTGGCGCGCTTTCCGATCGATGCCATCAAACTTGACCAGGTTTTTGTTCGAGATATTCACAAACAACCTGTCTCGCAGTCACTGGTCCGGGCGATCGTCGCTGTGGCCCAGGCATTGAATCTTCAGGTGATCGCCGAAGGTGTAGAGAGTGCAAAGGAAGATGCTTTTTTAACCAAGAACGGGATCAATGAGCGGCAAGGATTTTTGTTTGCCAAACCGATGCCCGCCGTCGCCTTCGAACGCTGGTATAAACGCTATCTGAAGCGCGCATAA	0.9757413220369976
11180-11215	198214.SF1218	4.19e-203	562.0	COG2877@1|root,COG2877@2|Bacteria,1MV91@1224|Proteobacteria,1RMGQ@1236|Gammaproteobacteria	1236|Gammaproteobacteria	M	Belongs to the KdsA family	kdsA	GO:0000271,GO:0003674,GO:0003824,GO:0005575,GO:0005622,GO:0005623,GO:0005737,GO:0005829,GO:0005975,GO:0005976,GO:0005996,GO:0006082,GO:0006629,GO:0008150,GO:0008152,GO:0008610,GO:0008653,GO:0008676,GO:0009058,GO:0009059,GO:0009103,GO:0009987,GO:0016043,GO:0016051,GO:0016053,GO:0016740,GO:0016765,GO:0019294,GO:0019752,GO:0022607,GO:0033692,GO:0034637,GO:0034645,GO:0043170,GO:0043436,GO:0043933,GO:0044085,GO:0044237,GO:0044238,GO:0044249,GO:0044255,GO:0044260,GO:0044262,GO:0044264,GO:0044281,GO:0044283,GO:0044424,GO:0044444,GO:0044464,GO:0046364,GO:0046394,GO:0046400,GO:0051259,GO:0051260,GO:0051262,GO:0051289,GO:0065003,GO:0071704,GO:0071840,GO:1901135,GO:1901137,GO:1901576,GO:1903509	2.5.1.55	ko:K01627	ko00540,ko01100,map00540,map01100	M00063	R03254	RC00435	ko00000,ko00001,ko00002,ko01000,ko01005	-	-	-	DAHP_synth_1	ATGAAACAAAAAGTGGTTAGCATTGGCGACATCAACGTAGCAAATGACCTGCCGTTCGTACTGTTTGGCGGTATGAACGTGCTGGAATCTCGCGATCTGGCGATGCGCATTTGCGAGCACTACGTAACTGTGACCCAGAAACTGGGTATCCCTTACGTGTTCAAAGCCTCTTTTGACAAAGCCAACCGCTCCTCCATCCACTCTTATCGTGGACCGGGCCTGGAAGAAGGGATGAAAATCTTCCAGGAGTTGAAGCAGACTTTTGGCGTGAAAATTATCACCGACGTTCACGAACCAAGTCAGGCACAGCCCGTTGCTGATGTCGTGGATGTGATTCAGTTGCCGGCGTTTCTTGCTCGCCAGACTGACCTGGTTGAAGCCATGGCGAAAACCGGTGCGGTAATTAACGTCAAGAAACCACAGTTTGTCAGCCCGGGACAGATGGGTAATATCGTTGATAAATTCAAAGAAGGCGGCAACGAAAAAGTGATTCTTTGCGATCGTGGTGCTAACTTCGGCTATGACAACCTGGTTGTCGATATGCTGGGCTTCAGCATTATGAAGAAAGTGTCTGGTAACTCGCCGGTGATTTTCGACGTGACCCACGCACTGCAATGCCGCGATCCGTTTGGCGCAGCTTCCGGTGGTCGTCGTGCTCAGGTGGCTGAGCTGGCACGAGCCGGTATGGCGGTAGGTCTGGCGGGGCTGTTTATTGAAGCGCATCCGGATCCGGAACATGCGAAATGTGATGGTCCATCCGCGCTGCCGCTGGCTAAACTGGAACCGTTCCTCAAGCAGATGAAAGCGATTGATGATCTGGTGAAAGGTTTCGAAGAACTGGATACCAGCAAGTAA	0.9988266845457592
10958-10557	155864.EDL933_1008	5e-198	550.0	COG2431@1|root,COG2431@2|Bacteria,1MYMF@1224|Proteobacteria,1RP7N@1236|Gammaproteobacteria,3XNZ1@561|Escherichia	1236|Gammaproteobacteria	S	L-lysine efflux transmembrane transporter activity	ybjE	GO:0003333,GO:0003674,GO:0005215,GO:0005342,GO:0005575,GO:0005623,GO:0005886,GO:0005887,GO:0006810,GO:0006811,GO:0006812,GO:0006820,GO:0006855,GO:0006865,GO:0008150,GO:0008324,GO:0008509,GO:0008514,GO:0015075,GO:0015171,GO:0015174,GO:0015179,GO:0015189,GO:0015238,GO:0015318,GO:0015562,GO:0015661,GO:0015711,GO:0015802,GO:0015807,GO:0015849,GO:0015893,GO:0016020,GO:0016021,GO:0022857,GO:0031224,GO:0031226,GO:0034220,GO:0034639,GO:0042221,GO:0042493,GO:0044425,GO:0044459,GO:0044464,GO:0046942,GO:0046943,GO:0050896,GO:0051179,GO:0051234,GO:0055085,GO:0071702,GO:0071705,GO:0071944,GO:0098655,GO:0098656,GO:1902022,GO:1902475,GO:1903401,GO:1903825,GO:1905039,GO:1990822	-	-	-	-	-	-	-	-	-	-	Lys_export	ATGTTTTCTGGGTTGTTAATCATTCTGGTTCCCCTGATTGTGGGTTACCTCATTCCGCTTCGCCAACAAGCTGCGTTAAAAGTTATTAATCAGCTATTAAGCTGGATGGTTTACCTTATTCTCTTTTTTATGGGTATCAGTCTGGCGTTTCTCGATAACCTCGCCAGTAACCTGTTGGCGATTCTGCATTATTCTGCCGTCAGTATTACCGTTATTTTACTGTGTAATATTGCCGCCCTTATGTGGCTGGAGCGCGGTCTGCCGTGGCGCAACCACCATCAGCAAGAAAAACTCCCGTCGCGTATTGCGATGGCGCTTGAGTCGCTAAAACTGTGCGGCGTAGTAGTGATTGGTTTTGCCATTGGCCTGAGTGGACTGGCTTTCTTACAACACGCGACCGAAGCCAGTGAATACACGTTAATTCTGCTACTTTTCCTCGTCGGTATTCAGTTGCGCAATAATGGCATGACCTTAAAGCAGATTGTCCTTAATCGCCGGGGAATGATTGTCGCCGTGGTGGTGGTTGCCAGTTCATTAATTGGTGGTTTAATTAACGCCTTTATTCTTGATCTACCCATCAATACCGCGCTGGCAATGGCCTCTGGTTTCGGCTGGTATTCTCTTTCCGGTATTTTATTGACCGAATCTTTTGGTCCGGTAATCGGGAGCGCGGCGTTTTTTAATGATCTGGCCCGTGAGCTGATTGCAATTATGTTGATCCCTGGGCTGATTCGCCGCAGCCGCTCTACCGCACTGGGCTTATGCGGTGCGACGTCGATGGATTTCACCCTGCCCGTTCTTCAACGTACTGGCGGGCTGGATATGGTCCCGGCGGCAATTGTTCACGGTTTTATTCTTAGCCTGTTAGTGCCGATCCTCATCGCCTTTTTCTCCGCGTAA	0.9990857282174748
10749-10504	199310.c5432	9.46e-49	161.0	COG3090@1|root,COG3090@2|Bacteria,1NBI8@1224|Proteobacteria,1SE52@1236|Gammaproteobacteria	1236|Gammaproteobacteria	G	Tripartite ATP-independent periplasmic transporters, DctQ component	-	-	-	-	-	-	-	-	-	-	-	-	DctQ	ATGCGTCTTTTAGGGAAAATGATTGAAGTTGCTGCGGTATTAACGCTCTTTATATTGGTAATCATGACCATTGCTGCGGTAATAATGCGTTACTGTTTTCATATGCCATTACAGTGGACAGAAGAGGTTTCCGGTTTATTAATGATTTGGGTAGTCATGTTTGGTGCGGTCGTTGCCGAGCGGGATAATACCCATTTGTCGATTCCATTTTTAGCTGATGCACTGACACCACGCGTGCAACGTGTTTTAACGTTATTTGTCTCTCTGATATCTATTGTTTTACTGAGTGTGATGGCCTGGTCAGCATGGAAATTAGCTGCCGGAACAGCATTTAAAACTACGCAAATATTAAAAATATCCTGGTTTTGGATCGATATTGCGGTCACGGTTGGTGCAATCGGTATCGCCTGTTTTACTGCCTTACACCTGATCAAGAAAACGCCACGCAAGGAAGGTGAATAA	0.0814159022338707
10870-11987	754331.AEME01000001_gene1317	2.22e-51	167.0	COG3109@1|root,COG3109@2|Bacteria,1NDFT@1224|Proteobacteria,1SEBC@1236|Gammaproteobacteria,3XQW4@561|Escherichia	1236|Gammaproteobacteria	T	ProQ/FINO family	-	-	-	ko:K03607	-	-	-	-	ko00000	-	-	-	ProQ	ATGACAAAACGCCAGCGTAAAAACCGTAAGCGTATTAATCGTCTTGTGGAACTCTGGCCTGAGTTATTCAACCGGGAAAAACCCCAACCGCTTAAAGTTGAGATACCTGACGACCTGATACAGGATATCGCCATCAGAGAACTGGCGTTTGGCGCAGGTGCATTACGCGCGGCAGTAGCGTCTTATGTGCGGTCTCCGCGCTATTACCGTGCGTTAATGGCTGGCGGCGCCCGTTATGACCTGAAGGGGCAGCCGTGCGGGGAAGTGACTCCACAGGAACAGAAAGAGGCAGAGACCCGGCTGATGATGCTGAATGACCGACGAAAAGCCAGAAAATATCGTTGA	0.1534605186968579
10818-10057	502347.ESCAB7627_0359	0.0	1055.0	COG4584@1|root,COG4584@2|Bacteria,1MU2G@1224|Proteobacteria,1RQA2@1236|Gammaproteobacteria	1236|Gammaproteobacteria	L	Transposase and inactivated derivatives	-	-	-	-	-	-	-	-	-	-	-	-	IstB_IS21,rve	ATGCCAACAGTTCCAATTTCTATGAGAAAACTTAAAGAAATTCTTAGGCTTAAATACGGTGTTGGACTCAGCCATCGACAAATTGGTCGTAGTCTTGCAATCTCCCCTTCCGTTGTATCCAGATATGCTAATCGGGCGGCTCAACTTGGCATAAAGCAGTGGCCCTTACCTACAGGATGGGATGATACAAAACTAAAACATGCGTTCCTTCAGACCCAGGTTAAGATGAAGAAGCACTCTCTGCCTGACTGGGCTACAGTACACCGGGAACTGCGTAATAAATGCGTGACGCTGCAGCTACTCTGGGAAGAATACTGTGAGCGTAATCCAGGCGGTTTTTACAGCTATAACCATTACTGCCGGATGTACCGTGAATGGCTCAAAACCACTTCACCATCAATGCGTCAGGTACATAAAGCTGGCGAAAAACTTTTCGTTGATTACTGTGGACCTACCGTTGGCGTTACCGACCCTGAGACCGGAGAAATAAGAACTGCTCAGGTCATCGTAGCTGTTCTCGGGGCATCAAGTTACACATGGGCAGAGGCCACCTGGTCTCAGCAGCTTGAAGACTGGGTGATGAGTCATGTTCGCTGCTTCCAGTGGTTGGGTGGCGTTCCTGAACTTGTTGTTCCGGACAATCTGAAAAGCGCCACATCCAGGGCATGTAAGTATGATCCTGACGTTAACCCTACCTACCAGCAGATGCTTGAGCATTATAATGTCGCAGTTTTGCCTGCGCGGCCACGTAAACCGAAAGATAAAGCCAAAGCTGAAGTTGGCGTTCAGGTTGTTGAACGCTGGATCATGGCCCGAATCAGGCATGAGATCTTCTACAGCCTTGCATCGCTTAATCAGCGCATTCGGGAGTTGCTGGAAAGACTGAATAACAAAATAATGCAGAAGTTGGGTTATTCACGTGCAGAACTCTTCATCCAGCTTGATAAACCCGCACTGAAGCCTCTTCCTGAAGCCAGTTACAGTTACACCCTGGTGAAGAAAGTCAGAGTTCATGCCGATTACCACGTGGAAATCGACAAACATTACTACTCGGTTCCATGTTCGCTGTTAGGCCAGCAACTGGAAGCATGGATCTCCGGAGAACTGGTAAGACTCTTCAATCAGGGGCAGGAGGTTGCTGTGCACCCGCGCAAGCGTACTTATGGCTACAGTACCCGCAACGAGCACATGCCTGAAGCTCATCGACAGCATGCCACCTGGACGCCAGAGCGTCTTCTGGAATGGGCGGGGCACATAGGCAGTGAAACTCATAGTTATGTGCTTCATATACTGAACTCTCGTCCACATCCGGAACAAAGCTATCGCTTCTGCCTTGGACTCCTGAACCTTCATAAAAAATACAGTAAAGCCAGACTTAATGCAGCATGTGCAAGAGCTCTGAAAACAAAGGTATGGCGTCTGTCAGGTATTAAATCGATCCTGGAAAAAGGTCTGGATAAACAACCTGTTCAGGATCCAAAACCAGATCTGTTATCCACGATGGAACACGAAAACGTACGCGGCAGTGAGTATTACCACTGA	0.1546643098771828
10926-10687	199310.c3998	7.670000000000001e-223	614.0	COG0583@1|root,COG0583@2|Bacteria,1PTTR@1224|Proteobacteria,1RRTB@1236|Gammaproteobacteria,3XP4Q@561|Escherichia	1236|Gammaproteobacteria	K	Activates transcription of the aaeXAB operon	aaeR	GO:0006139,GO:0006351,GO:0006352,GO:0006355,GO:0006725,GO:0006807,GO:0008150,GO:0008152,GO:0009058,GO:0009059,GO:0009889,GO:0009891,GO:0009893,GO:0009987,GO:0010467,GO:0010468,GO:0010556,GO:0010557,GO:0010604,GO:0010628,GO:0016070,GO:0018130,GO:0019219,GO:0019222,GO:0019438,GO:0031323,GO:0031325,GO:0031326,GO:0031328,GO:0032774,GO:0034641,GO:0034645,GO:0034654,GO:0043170,GO:0044237,GO:0044238,GO:0044249,GO:0044260,GO:0044271,GO:0045893,GO:0045935,GO:0046483,GO:0048518,GO:0048522,GO:0050789,GO:0050794,GO:0051171,GO:0051173,GO:0051252,GO:0051254,GO:0060255,GO:0065007,GO:0071704,GO:0080090,GO:0090304,GO:0097659,GO:1901360,GO:1901362,GO:1901576,GO:1902680,GO:1903506,GO:1903508,GO:2000112,GO:2001141	-	ko:K21698	-	-	-	-	ko00000,ko03000	-	-	-	HTH_1,LysR_substrate	ATGGAACGACTAAAACGCATGTCGGTGTTTGCCAAAGTAGTTGAATTTGGCTCTTTTACCGCCGCCGCCAGACAGCTACAGATGAGCGTTTCGTCCATCAGTCAGACGGTGTCAAAACTGGAAGATGAGTTGCAGGTAAAGCTGTTAAACCGTAGCACACGCAGCATTGGCCTGACCGAAGCCGGTAGAATTTACTACCAGGGCTGCCGTCGTATGCTTCATGAAGTGCAGGATGTTCATGAGCAACTGTATGCCTTCAATAACACCCCCATCGGGACGCTACGCATTGGCTGTTCTTCAACTATGGCACAAAATGTTCTCGCCGGGCTGACAGCCAAAATGCTGAAAGAATACCCAGGTTTGAGCGTCAATCTGGTTACCGGAATTCCAGCCCCCGACCTGATTGCCGACGGTCTGGATGTGGTGATCCGCGTCGGCGCGTTGCAGGATTCCAGCCTGTTTTCCCGCCGTCTTGGCGCGATGCCAATGGTGGTGTGCGCCGCGAAAAGCTATCTCACACAATACGGCATACCGGAAAAACCCGCCGATTTAAGTAGCCATTCATGGCTTGAATACAGCGTGCGGCCCGACAATGAATTTGAACTGATTGCACCGGAAGGGATCTCGACTCGCCTGATCCCGCAAGGGAGATTTGTGACTAATGATCCGATGACGCTGGTGCGCTGGCTAACGGCGGGTGCCGGGATCGCCTACGTGCCGCTGATGTGGGTGATCAACGAGATCAATCGTGGGGAGCTGGAGATCCTGCTGCCGCGTTATCAGTCAGATCCACGCCCGGTTTATGCGTTATATACCGAAAAAGATAAGCTGCCGCTGAAGGTACAGGTCGTGATCAACTCGCTGACGGATTATTTTGTTGAGGTCGGTAAATTGTTTCAGGAGATGCACGGGCGCGGGAAAGAGAAGTAA	0.9967848108981197
10592-12070	316407.85674976	5.03e-177	493.0	COG5433@1|root,COG5433@2|Bacteria,1MXB5@1224|Proteobacteria,1RSAV@1236|Gammaproteobacteria	1236|Gammaproteobacteria	L	Transposase	yncI	-	-	-	-	-	-	-	-	-	-	-	DDE_Tnp_1,DDE_Tnp_1_assoc	GTGAGTATTCAAAGTTTGCTTGATTATATTTCAGTGATCCCTGATATACGACAACAAGGAAAGGTTAAACATAAATTATCTGCTATTTTGTTTCTCACCGTATGTGCAGTAATTGCAGGTGCCGATGAGTGGCAGGAAATTGAAGATTTTGGACATGAAAGACTTGAATGGCTAAAGAAATATGGTGATTTTGATAATGGCATTCCGGTCGATGACACCATTGCACGCGTTGTGAGTAACATTGACAGTTTGGCCTTTGAAAAGATGTTTATTGAATGGATGCAGGAGTGCCATGAAATCACTGATGGTGAAATTATAGCAATAGATGGAAAGACCATAAGAGGCTCCTTTGATAAGGGAAAAAGAAAAGGAGCAATCCATATGGTGAGTGCATTCTCGAACGAAAATGGTGTTGTACTGGGGCAGGTGAAAACGGAAGCCAAAAGTAATGAGATTACAGCCATTCCAGAGTTGCTTAACCTACTGTATTTAAAGAAAAATTTGATAACCATTGATGCTATGGGCTGTCAGAAAGATATCGCTTCGAAGATCAAAGATAAAAAAGCAGATTATCTTCTGGCAGTAAAAGGCAATCAGGGGAAATTACATCATGCATTCGAGGAAAAATTTCCTGTAAATGTGTTTTCTAATTATAAAGGCGATTCGTTTAGTACGCAGGAGATAAGTCATGGAAGAAAAGAAACACGTTTGCATATTGTCAGTAACGTAACGCCTGAACTTTTGTGA	0.5091579556882943
10665-14773	199310.c1266	1.1100000000000002e-192	534.0	COG5266@1|root,COG5266@2|Bacteria,1PIR3@1224|Proteobacteria,1SFS3@1236|Gammaproteobacteria	1236|Gammaproteobacteria	P	Domain of unknown function (DUF4198)	-	-	-	-	-	-	-	-	-	-	-	-	DUF4198	ATGATGAAAAATACAGGTTATATCTTAGCTCTTTGTCTGACAGCATCGGGGCATGTCCTGGCCCACGATGTCTGGATTACAGGTAAACAGGCAGAGAACAACATTACCGCAGAGATTGGTTATGGTCATAATTTCCCCTCAAAGGGCACAATTCCTGACAGAAGGAATTTCTTTGAAAATCCCCGGATTTATAACGGGAAAGAGACAATAACACTGAAGCCAGCGTCCACGGATTATGTCTATAAAACTGAGTCTGCAAGCAAAGATAATGGCTACGTTTTGTCAACATATATGAAACCGGGATACTGGTCGAGAACCTCTTCAGGATGGAAACCGGTCAGCCGGGAGGGCAGAAATGATGTGGCTTACTGTGAGTTTGTCACTAAATATGCGAAATCTTTTATTCCTGGTGAACAGCAGATGCCAGCACAACTCTATCAGTCTCCAACGGGGCATGAGCTTGAAATCATTCCGTTATCCGATATAAGTCGTTTCAGTGAAGATGTGAAGCTGAAAGTCCTGTATAAAACGTCCCCGCTCGCCGGAGCTATCATGGAGCTTGACTCGGTCAGTTATCTGAAATCATCCCGTCATACTCATGCAGTTGAGCACAAACATCCTGTTCATAAAGCAGAACTCACCTTTGTAACTAATGAGGATGGTATCGTCACAGTACCTTCTCTTCATATTGGACAGTGGCTGGCGAAAGTCCAAAATAAGAAAAGTTTTCAGGACAAAAGCCTGTGTGATGAAACTGTCGATGTGGCAACTTTAAGTTTCTCCCGAAATTAA	0.2019321610337366
11041-10750	316407.85675824	3.79e-92	269.0	COG2944@1|root,COG2944@2|Bacteria,1N1C3@1224|Proteobacteria,1SA99@1236|Gammaproteobacteria,3XQ5B@561|Escherichia	1236|Gammaproteobacteria	K	Antitoxin component of a type II toxin-antitoxin (TA) system. Labile antitoxin that binds to the MqsR mRNA interferase toxin and neutralizes its endoribonuclease activity. Overexpression prevents MqsR-mediated cessation of cell growth and inhibition of cell proliferation. Initially reported to act as a cotranscription factor with MqsA. Following further experiments, the MqsR-MqsA complex does not bind DNA and all reported data are actually due to a small fraction of free MqsA alone binding DNA. Addition of MqsR to a preformed MqsA-promoter DNA complex causes dissociation of the MqsA-DNA complex, probably causing derepression of MqsA- repressed transcripts. MqsA binds to 2 palindromes in the promoter region of the mqsRA operon activating its transcription. Binds to other promoters, inducing mcbR and spy and repressing cspD among others. Binds to and represses the rpoS promoter, the master stress regulator, resulting in decreased cyclic-di-GMP, reduced stress resistance, increased cell motility and decreased biofilm formation	mqsA	GO:0003674,GO:0003676,GO:0003677,GO:0005488,GO:0006355,GO:0008150,GO:0009889,GO:0010468,GO:0010556,GO:0019219,GO:0019222,GO:0031323,GO:0031326,GO:0043565,GO:0050789,GO:0050794,GO:0051171,GO:0051252,GO:0060255,GO:0065007,GO:0080090,GO:0097159,GO:1901363,GO:1903506,GO:2000112,GO:2001141	-	ko:K13655	-	-	-	-	ko00000,ko02048,ko03000	-	-	-	MqsA_antitoxin	ATGAAATGTCCGGTTTGCCACCAGGGAGAAATGGTTTCTGGCATTAAAGATATTCCATACACCTTCCGTGGACGAAAAACAGTATTGAAAGGTATCCACGGTTTATATTGTGTCCATTGCGAAGAGAGCATCATGAATAAAGAAGAGTCAGATGCTTTCATGGCGCAAGTAAAGGCATTTCGGGCTTCGGTGAATGCCGAAACAGTGGCACCTGAATTTATAGTGAAGGTTCGAAAAAAGCTCTCTCTTACCCAAAAAGAGGCAAGCGAAATTTTTGGGGGAGGTGTAAATGCGTTTTCGCGTTACGAAAAAGGCAATGCCCAACCTCATCCTTCCACAATCAAACTTTTACGTGTTCTGGATAAGCATCCAGAACTATTGAATGAAATCCGTTAA	0.2410325175997318
11191-11454	199310.c1978	3.03e-174	506.0	COG0243@1|root,COG0243@2|Bacteria,1NR6J@1224|Proteobacteria,1RMVE@1236|Gammaproteobacteria,3XQPV@561|Escherichia	1236|Gammaproteobacteria	C	Belongs to the prokaryotic molybdopterin-containing oxidoreductase family	ynfF	GO:0003674,GO:0003824,GO:0008150,GO:0008152,GO:0016491,GO:0033797,GO:0055114	1.7.2.3,1.8.5.3,1.97.1.9	ko:K07306,ko:K07309,ko:K07310,ko:K07811,ko:K07812,ko:K08351	ko00450,ko00780,ko00920,ko01100,ko02020,map00450,map00780,map00920,map01100,map02020	-	R07229,R09501,R10127	RC02420,RC02555,RC03056	ko00000,ko00001,ko01000,ko02000	5.A.3.3,5.A.3.4	-	iE2348C_1286.E2348C_1672,iEC042_1314.EC042_1073,iECOK1_1307.ECOK1_3996,iECSE_1348.ECSE_0952,iNRG857_1313.NRG857_07945,iNRG857_1313.NRG857_09385,iUTI89_1310.UTI89_C4091	Molybdop_Fe4S4,Molybdopterin,Molydop_binding,TAT_signal	ATGACCGCGACCCGTGATGGTGTTCGAGGAAAAGAAAAACTGGATGTCCCCATCAAGTTTTTATGGTGCTACGCCAGTAACACATTGATCAATCAGCATGGCGACATCAATCACACCCATGAGGTGCTTCAGGATGACAGCAAGTGCGAGATGATTGTTGGCATTGACCACTTCATGACTGCCTCGGCTAAGTATTGCGATATCCTGTTACCCGACCTGATGCCAACAGAGCAAGAAGACCTTATCTCTCATGAATCTGCCGGGAATATGGGCTATGTGATCCTCGCCCAACCCGCAACCTCAGCAAAATTTGAACGCAAACCCATCTACTGGATGCTGAGTGAAGTCGCCAAACGCTTAGGACCAGACGTTTATCAAACCTTTACTGAAGGTCGCAGTCAGCATGAATGGATCAAATATCTCCATGCGAAAACGAAGGAACGTAACCCTGAGATGCCCGACTACGAGGAGATGAAAACGACCGGGATCTTTAAGAAAAAATGCCCGGAAGAACACTACGTCGCTTTCCGCGCATTCCGTGTAGATCCACAGGCAAACCCGTTGAAAACACCTTCGGGAAAAATCGAAATTTATTCTGAACGACTGGCGACAATTGCGGATACCTGGGAATTGAAAAAAGATGAAATTATTCATCCACTGCCAGCGTATACCCCAGGTTTCGACGGTTGGAACGATCCCCTACGGGGGACCTATCCACTGCAGTTAACGGTATTCTGA	0.9525340566238992
10589-10671	155864.EDL933_2243	3.18e-134	381.0	COG0558@1|root,COG0558@2|Bacteria,1RE0I@1224|Proteobacteria,1S2UQ@1236|Gammaproteobacteria,3XR1R@561|Escherichia	1236|Gammaproteobacteria	I	phosphotransferase activity, for other substituted phosphate groups	ynbA	GO:0005575,GO:0005623,GO:0005886,GO:0016020,GO:0044464,GO:0071944	2.7.8.5	ko:K00995	ko00564,ko01100,map00564,map01100	-	R01801	RC00002,RC00017,RC02795	ko00000,ko00001,ko01000	-	-	-	CDP-OH_P_transf	ATGACGCTCTACCAGATAAAACCGCTCTTTCAGTCGCTGTTAAGGCCGACGATGTTTTGGCTTTATAAGCACCATGTTACAGCGAATCACATCACTCTTGCTGCACTGGCGCTTTCTCTTATTACCGGATTGCTGTTGATGTTGGTCGCACAACCCATCCTCTTTTTGCTATTGCCCATCGTGCTTTTTATCCGTATGGCACTCAATGCGCTGGATGGCATGTTGGCGCGTGAGTGCAATCAGCAAACACGTCTGGGGGCGATTTTAAATGAAACTGGCGATGTTATTTCCGATATTGCGCTCTATTTACCGTTTTTATTTTTACCGGAAAGTAACGCATCACTCGTAATACTCATGTTATTTTGCACCATATTGACTGAGTTTTGCGGTTTACTCGCGCAGACGATTAACGGTATTCGTAGTTATGTCGGTCCTTTTGGCAAAAGCGATCGCGCGTTAATATTTGGGTTGTGGGGGCTGGCCGTTGCCATTTATCCACAGTGGATGCAATGGAATAATCTTTTATGGAGCATTGCTTCAATTCTGCTTCTCTGGACTGCGATTAATCGTTGTCGGAGTGTGCTCCTGATGAGTGCTGAAAGATAA	0.830585438698077
10439-10748	155864.EDL933_5118	0.0	1128.0	COG3119@1|root,COG3119@2|Bacteria,1MUJH@1224|Proteobacteria,1RN2V@1236|Gammaproteobacteria,3XPCB@561|Escherichia	1236|Gammaproteobacteria	P	arylsulfatase activity	aslA	-	3.1.6.1	ko:K01130	ko00140,ko00600,map00140,map00600	-	R03980,R04856	RC00128,RC00231	ko00000,ko00001,ko01000	-	-	-	Sulfatase,Sulfatase_C	ATGGAATTTTCGTTTTCACCCAAACTTCTTGTTGTTGCTGTCGCCGCCGCTCTTCCTCTCATGGCCAGCGCAGCAGATACCCCGTCAACTGCCACCGCGCGCAAAGGCTTTGCCGGATACGATCACCCAAACCAGTATCTGGTTAAACCGGCGACCACTATTGCCGACAACATGATGCCAGTAATGCAGCATCCGGCGCAGGATAAAGAACCCCAGCAGAAGCTGGCAGAACTTGAGAAAAAAACCGGTAAGAAACCGAATGTGGTTGTTTTCTTGCTGGACGATGTGGGCTGGATGGACGTCGGTTTTAACGGTGGCGGCGTGGCGGTGGGTAACCCTACACCAGATATCGACGCCGTTGCCAGCCAGGGGCTGATTTTAACTTCGGCGTATTCTCAACCAAGCTCTTCCCCAACCCGCGCCACCATTCTCACCGGACAATACTCCATCCACCACGGCATTCTGATGCCGCCAATGTACGGGCAACCGGGCGGGCTGCAAGGGTTAACCACGCTGCCGCAGTTGCTGCACGATCAGGGCTACGTCACTCAGGCCATCGGGAAATGGCATATGGGGGAAAACAAAGAGTCGCAGCCGCAGAACGTTGGCTTTGATGATTTCCGTGGCTTTAACTCGGTGTCTGATATGTACACCGAATGGCGCGACGTTCACGTCAATCCGGAAGTGGCCCTGAGTCCGGACCGTTCTGAATACATCAAGCAATTACCATTTAGCAAAGATGACGTTCATGCGGTGCGCGGCGGCGAACAACAGGCCATTGCCGACATTACGCCGAAATATATGGAAGATCTGGATCAACGCTGGATGGAATATGGCGTTAAGTTCCTCGACAAGATGGCGAAGAGTGATAAGCCTTTCTTCCTCTATTACGGCACTCGCGGCTGTCACTTCGATAACTACCCGAACGCCAAATATGCGGGTAGCTCTCCGGCACGCACCTCGTATGGCGACTGCATGGTGGAAATGAACGATGTGTTCGCTAATCTGTATAAAGCACTGGAGAAAAACGGTCAGCTTGATAACACGCTGATTGTCTTTACCTCCGATAACGGACCGGAAGCCGAAGTACCGCCGCACGGACGCACACCGTTCCGTGGTGCGAAAGGATCTACCTGGGAAGGCGGCGTTCGCGTACCGACTTTCGTTTACTGGAAAGGCATGATCCAACCGCGTAAATCTGACGGTATTGTTGATCTGGCAGATCTCTTCCCAACAGCACTGGATCTGGCGGGGCATCCTGGTGCGAAAGTGGCGAATTTAGTGCCGAAAACCACCTTTATCGATGGTGTGGACCAGACATCTTTCTTCCTGGGAACAAATGGTCAGTCTAACCGTAAGGCCGAGCACTACTTCCTCAACGGTAAACTCGCTGCTGTGCGTATGGATGAATTCAAGTATCACGTCCTGATTCAGCAACCTTACGCTTATACCCAGAGCGGATATCAGGGTGGATTCACCGGCACAGTAATGCAAACAGCCGGATCGTCGGTGTTTAACCTCTACACCGATCCGCAGGAGAGCGACTCTATCGGCGTGCGCCATATTCCGATGGGTGTACCGCTACAGACCGAAATGCACGCGTATATGGAGATCCTGAAAAAGTATCCACCACGCGCGCAGATTAAATCTGATTAA	0.5631609423094506
10957-14646	469595.CSAG_04130	1.8199999999999998e-60	188.0	COG0239@1|root,COG0239@2|Bacteria,1MZNH@1224|Proteobacteria,1S9GR@1236|Gammaproteobacteria,3WYE6@544|Citrobacter	1236|Gammaproteobacteria	D	Important for reducing fluoride concentration in the cell, thus reducing its toxicity	crcB	GO:0003674,GO:0005215,GO:0005575,GO:0005623,GO:0005886,GO:0005887,GO:0006810,GO:0006811,GO:0006820,GO:0008150,GO:0008509,GO:0015075,GO:0015103,GO:0015318,GO:0015698,GO:0016020,GO:0016021,GO:0022857,GO:0031224,GO:0031226,GO:0034220,GO:0044425,GO:0044459,GO:0044464,GO:0051179,GO:0051234,GO:0055085,GO:0071944,GO:0098656,GO:0098660,GO:0098661,GO:1903424,GO:1903425	-	ko:K06199	-	-	-	-	ko00000,ko02000	1.A.43.1,1.A.43.2,1.A.43.3	-	-	CRCB	ATGATTAAATCACTTTTTGCCGTCATTATCGGCGGTTCTGTTGGATGTACTCTGCGCTGGTTACTGTCCACACGCTTTAACAGTCTTTTTCCAAATCTACCTCCAGGTACACTGGTGGTGAACCTCCTTGCCGGGTTAATTATTGGTACTGCGTTGGCGTACTTTTTACGACAACCACACCTTGATCCTTTTTGGAAATTAATGATAACAACGGGACTTTGTGGAGGTCTGAGTACTTTCTCTACATTTTCTGTTGAAGTATTCGCATTACTCCAGGCGGGAAATTATATATGGGCTTTGACGTCTGTACTTGTTCACGTCATTGGCTCCCTCATCATGACAGCTTTAGGCTTTTTTATCATAACCATACTTTTCGCATGA	0.1267180690579953
11178-13143	199310.c3389	0.0	962.0	COG2885@1|root,COG2885@2|Bacteria,1P1AB@1224|Proteobacteria,1RMCQ@1236|Gammaproteobacteria,3XPBD@561|Escherichia	1236|Gammaproteobacteria	M	OmpA family	-	-	-	-	-	-	-	-	-	-	-	-	OMP_b-brl,OmpA	GTGAGGAATGCGCTGAAACAGACGGTTTTGTTATGGACTCTGTTGTTGCTGCTGACTACCTGGCTGGGTTTCTTTGCTGTATCTGCGGTCGTGAAGTATGCCGTGGTAGTGATTCTTGTCGCCGTCACAGCGGCGGTGATGGCGTACTGGCATAAGAAAAAGGGACAGGTCGTAGCGGACGACGTATGGCCGTCATCGCTACCGCCGGAAACCTACCGACAGCCGGTAGTGCTGGTCTGTGGCGATATGTCGGCGCACCTGTTCACTGACAGCCCGGTCCGGCAGGTTTCAGAAGGGCTGTATCTGCCTGTTTCTGATGAAGAACAGCTTGTGGCGCAGGTGGAGCGATTACTGACCCTTCGCCCGGCGTGGGCATCGCAGTTTGCCGTGGCGTATACCGTCATGCCCGGCATGTACCGGGATGCGGCGGTTCTGACCGGACAACTGCGCCGGTTCGCTCACAGTATGGCGACGGTGCGTCGCCGGGCGGGCGTAAACGTACCCTGGCTTCTCTGGAGCGGGCTGTCCGGCTCGCCGTTGCCGGAGAGAGCGAATTCACCGTGGTTTATCTGTACCGGCGGCGAAGTTCAGGTAGCAACATCCGCAGAGACCACCATGCCCGCGCAGTGGATTGCACAATCCGGCGCACAGGAACGCAGTCAGCGACTCTGTTACCTGCTGAAAGCCGAAAGCCTGATGCAGTGGCTGGATCTGAATGTGCTGGCGGAACTGAACGGCCCGGAGGCGAAATGTCCACCACTGGCGATGACCGTTGGGCTGGTCCCCTCGTTGCCTGCGGTGGATAACAACCTGTGGCAGTTGTGGATCACCGCCAGAACCGGCCTGACGCCGGATATCGCGGACACCGGCACAGACGATGCGCTGCCATTCCCGGATGCCCTGTTACGGCGGTTGCCGCGTCAGTCGGGCTTTACCCCGCTGCGACGGGCCTGCGTGACCATGCTGGGCGTCACCACCGTGGCGGGTATCGCCGCGCTGTGCCTGTCAGCCACGGCAAATCGCCAGTTATTACGGCAGGTCGGTGACGATCTGCACCGGTTTTATGCCGTCCCGGCGGAAGAATTTATCACCAAAGCCCGTCACCTGTCGGTGCTGAAAGACGATGCGGTCATGCTCGATGGGTATTACCGGGAAGGAGAACCACTACGTCTCGGTCTGGGGTTATACCCCGGTGAACGCATCCGCCAGCCGGTATTACGCGCCATTCGCGACTGGCGTCCGCCTGAGCAAAAAATGGACGTGACGGCTTCGCTTCCGGTTCAGACCGTGCGTCTTGACAGTATGTCGCTGTTTGACGTCGGACAGGCCCGCCTGAAAGACGGCTCGACAAAAGTGCTGGTGGATGCGCTGGTGAACATCCGGGCAAAACCGGGCTGGCTGATCCTCGTGGCCGGATATACCGATGCCACCGGCGATGAAAAAAGCAATCAGCAGTTATCGCTGCGGCGTGCCGAAGCGGTGCGCAACTGGATGCTGCAGACCAGCGACATCCCGGCCACCTGTTTTGCCGTACAGGGACTGGGCGAGAGCCAGCCTGCGGCGACCAACGACACGCCACAGGGCCGGGCAGTCAACCGGCGTGTCGAAATCAGTCTTGTTCCGCGTTCTGACGCCTGTCAGGACGTGAAATAA	0.2550665894614939
11010-10368	155864.EDL933_3722	0.0	2589.0	COG0046@1|root,COG0047@1|root,COG0046@2|Bacteria,COG0047@2|Bacteria,1MYN4@1224|Proteobacteria,1RMRN@1236|Gammaproteobacteria,3XP1B@561|Escherichia	1236|Gammaproteobacteria	F	Phosphoribosylformylglycinamidine synthase involved in the purines biosynthetic pathway. Catalyzes the ATP-dependent conversion of formylglycinamide ribonucleotide (FGAR) and glutamine to yield formylglycinamidine ribonucleotide (FGAM) and glutamate	purL	GO:0000166,GO:0003674,GO:0003824,GO:0004642,GO:0005488,GO:0005524,GO:0005575,GO:0005622,GO:0005623,GO:0005737,GO:0005829,GO:0006082,GO:0006139,GO:0006163,GO:0006164,GO:0006188,GO:0006189,GO:0006520,GO:0006541,GO:0006725,GO:0006753,GO:0006793,GO:0006796,GO:0006807,GO:0008144,GO:0008150,GO:0008152,GO:0009058,GO:0009064,GO:0009117,GO:0009123,GO:0009124,GO:0009126,GO:0009127,GO:0009150,GO:0009152,GO:0009156,GO:0009161,GO:0009165,GO:0009167,GO:0009168,GO:0009259,GO:0009260,GO:0009987,GO:0016462,GO:0016787,GO:0016817,GO:0016818,GO:0016874,GO:0016879,GO:0016884,GO:0016887,GO:0017076,GO:0017111,GO:0018130,GO:0019438,GO:0019637,GO:0019693,GO:0019752,GO:0030554,GO:0032553,GO:0032555,GO:0032559,GO:0034641,GO:0034654,GO:0035639,GO:0036094,GO:0042623,GO:0043167,GO:0043168,GO:0043436,GO:0044237,GO:0044238,GO:0044249,GO:0044271,GO:0044281,GO:0044424,GO:0044444,GO:0044464,GO:0046040,GO:0046390,GO:0046483,GO:0055086,GO:0071704,GO:0072521,GO:0072522,GO:0090407,GO:0097159,GO:0097367,GO:1901135,GO:1901137,GO:1901265,GO:1901293,GO:1901360,GO:1901362,GO:1901363,GO:1901564,GO:1901566,GO:1901576,GO:1901605	6.3.5.3	ko:K01952	ko00230,ko01100,ko01110,ko01130,map00230,map01100,map01110,map01130	M00048	R04463	RC00010,RC01160	ko00000,ko00001,ko00002,ko01000	-	-	iECH74115_1262.ECH74115_3792,iECO111_1330.ECO111_3283,iECSP_1301.ECSP_3501,iECs_1301.ECs3423,iG2583_1286.G2583_3088,iJN746.PP_1037,ic_1306.c3080	AIRS_C,GATase_5	ATGATGGAAATTCTGCGTGGTTCGCCTGCATTGTCGGCATTCCGAATCAACAAACTGCTGGCACGTTTTCAGGCTGCCAGGCTCCCGGTTCACAATATTTACGCCGAGTATGTCCATTTTGCTGACCTCAATGCGCCGTTAAACGATGATGAGCACGCACAACTTGAACGCCTGCTGAAATATGGCCCGGCACTCGCCAGCCACGCCCCGCAAGGCAAACTCCTGCTGGTGACCCCGCGTCCTGGCACCATCTCTCCCTGGTCTTCGAAAGCGACCGATATCGCCCATAATTGCGGTCTACAACAGGTAAACCGCCTTGAGCGCGGCGTGGCTTACTATATAGAAGCCGGTACGCTGACTAATGAACAATGGCAGCAGGTGACCGCTGAACTGCACGACCGCATGATGGAAACGGTCTTTTTTGCTTTAGATGATGCAGAGCAGTTGTTTGCTCATCATCAGCCAACCCCGGTCACCAGCATTGATTTGCTGGGGCAGGGCCGTCAGGCGCTAATCGACGCTAACCTGCGTCTTGGTCTGGCGCTGGCGGAAGATGAGATTGACTATCTGCAGGATGCGTTCACAAAGCTTGGTCGTAACCCGAACGACATCGAGCTGTATATGTTCGCGCAGGCGAACTCCGAGCACTGCCGTCACAAAATTTTTAACGCCGACTGGATTATCGACGGTGAACAGCAGCCGAAATCGCTGTTCAAGATGATCAAAAACACCTTCGAAACCACGCCGGATCACGTTCTCTCTGCTTATAAAGATAACGCCGCCGTCATGGAAGGGTCTGAAGTGGGCCGCTACTTTGCTGACCACGAAACGGGCCGCTACGATTTCCATCAGGAACCGGCGCATATTCTGATGAAAGTCGAAACTCACAACCACCCGACGGCGATTTCTCCGTGGCCGGGCGCGGCGACCGGTTCCGGCGGTGAAATCCGCGATGAAGGTGCCACCGGGCGTGGCGCAAAGCCGAAAGCCGGTCTGGTCGGTTTCTCCGTATCCAACTTGCGTATTCCGGGCTTTGAACAGCCGTGGGAAGAAGATTTCGGTAAGCCTGAGCGCATTGTCACCGCGCTGGACATCATGACCGAAGGCCCGCTGGGCGGCGCGGCGTTTAACAACGAATTTGGTCGCCCGGCACTGAACGGCTACTTCCGTACTTATGAAGAAAAAGTGAACAGCCACAATGGCGAAGAGCTGCGCGGTTATCACAAACCGATCATGCTGGCGGGTGGGATCGGCAACATTCGCGCCGATCACGTACAAAAAGGCGAGATCAACGTTGGTGCGAAGCTGGTCGTTCTCGGCGGCCCGGCAATGAACATCGGTCTTGGCGGCGGCGCGGCGTCTTCCATGGCATCTGGTCAGTCTGATGCGGACCTCGACTTTGCTTCCGTACAGCGCGACAACCCGGAGATGGAGCGTCGCTGCCAGGAAGTGATCGACCGTTGCTGGCAGCTTGGTGATGCCAACCCAATCCTGTTTATCCACGACGTTGGCGCAGGCGGTCTTTCTAACGCCATGCCGGAACTGGTGAGCGACGGCGGGCGCGGCGGTAAATTCGAACTGCGCGATATCCTGAGCGACGAACCGGGCATGAGCCCGCTGGAAATCTGGTGTAACGAATCCCAGGAACGCTACGTGCTGGCGGTTGCTGCCGATCAGTTACCGCTGTTTGACGAACTGTGTAAGCGTGAGCGCGCGCCATACGCGGTGATTGGCGAGGCCACCGAAGAATTACATCTTTCTTTGCACGATCGTCATTTTGATAATCAGCCGATCGATCTGCCGCTGGACGTACTGCTTGGTAAAACGCCGAAGATGACCCGCGAAGTACAAACGCTGAAAGCGAAGGGTGATGCGCTGGTTCGTGAAGGGATTACCATTGCTGACGCGGTGAAACGCGTGCTGCACCTGCCGACCGTGGCGGAGAAAACTTTCCTGGTGACCATTGGTGACCGCAGCGTAACCGGCATGGTAGCGCGCGATCAGATGGTGGGTCCGTGGCAGGTGCCGGTCGCTAACTGCGCGGTCACTACCGCCAGCCTCGATAGCTACTACGGCGAAGCGATGGCGATTGGCGAGCGTGCGCCGGTTGCGCTGCTGGATTTCGCCGCCTCTGCCCGTCTGGCGGTCGGTGAAGCGTTAACCAATATTGCCGCAACACAGATTGGCGATATCAAACGCATTAAACTTTCCGCCAACTGGATGGCGGCGGCAGGCCACCCTGGTGAAGATGCGGGCCTGTATGAAGCCGTTAAAGCTGTGGGCGAAGAACTTTGTCCGGCGCTGGGCCTGACGATCCCGGTGGGTAAAGACTCTATGTCGATGAAAACCCGCTGGCAGGAAGGTAACGAAGAGCGCGAAATGACGTCGCCGCTGTCGCTGGTGATTTCTGCATTTGCCCGTGTGGAAGATGTGCGTCACACCATCACGCCGCAGCTTTCTACCGAAGATAACGCATTACTGCTGATTGATCTGGGCAAAGGCAATAACGCGCTGGGCGCAACGGCGCTGGCGCAGGTTTATCGTCAGCTTGGCGACAAACCGGCAGATGTACGCGATGTTGCGCAACTGAAAGGCTTCTATGACGCGATTCAGGCGCTGGTTGCACAACGTAAGCTGCTGGCATATCACGACCGCTCTGATGGCGGCCTGCTGGTAACGCTGGCGGAAATGGCCTTTGCTGGTCATTGTGGCATTGACGCAGATATCGCCTCTCTGGGTGACGATCGCCTGGCGGCGTTGTTTAACGAAGAACTGGGTGCGGTGATTCAGGTTCGTGCCGCTGACCGTGAAGCGGTCGAGTCCGTACTGGCGCAGCATGGGCTTGCGGATTGCGTCCATTATGTAGGGCAGGCGGTTTCCGGTGACCATTTTGTGATTACTGCCAACGGGCAGACTGTATTTAGCGAAAGCCGCACCACGTTGCGTGTCTGGTGGGCAGAAACTACCTGGCAGATGCAGCGTCTGCGTGACAACCCGGAGTGTGCTGACCAGGAGCACCAGGCGAAATCAAACGACGCCGATCCGGGCCTGAATGTGAAACTGTCGTTCGATATCAACGAAGATGTGGCAGCACCGTATATTGCCACTGGCGCACGTCCGAAAGTTGCCGTACTGCGTGAGCAGGGCGTGAACTCGCATGTTGAAATGGCGGCAGCTTTCCACCGTGCAGGCTTCGATGCTATCGACGTGCATATGAGCGACCTGCTGGCTGGACGCACGGGCCTGGAGGATTTCCACGCCCTGGTCGCGTGCGGTGGTTTCTCCTACGGTGATGTACTGGGTGCCGGTGAAGGTTGGGCGAAGTCTATCCTGTTCAATGACCGTGTACGCGATGAGTTTGCAACCTTCTTCCACCGTCCGCAAACGCTGGCGCTGGGGGTATGTAACGGTTGCCAGATGATGTCTAATCTGCGTGAACTGATCCCTGGTAGCGAGTTGTGGCCACGTTTTGTGCGTAACACCTCCGATCGCTTTGAAGCGCGTTTCAGTCTGGTAGAAGTAACCCAAAGCCCGTCGCTGCTGTTGCAGGGGATGGTGGGCTCGCAGATGCCGATTGCTGTCTCTCACGGTGAAGGGCGCGTGGAAGTGCGTGATGCGGCGCATCTGGCGGCACTGGAAAGCAAAGGGCTGGTGGCACTGCGCTATGTCGATAACTTCGGCAAAGTCACTGAAACATACCCGGCTAACCCGAACGGTTCTCCGAATGGTATTACGGCGGTCACGACTGAAAGCGGTCGAGTCACCATTATGATGCCGCACCCGGAACGTGTTTTCCGTACTGTCAGTAACTCCTGGCATCCGGAAAACTGGGGCGAGGATGGGCCGTGGATGCGTATTTTCCGCAATGCACGTAAGCAGTTGGGGTAA	0.9962514856916466
10540-11604	469008.B21_03545	3.64e-155	433.0	COG3196@1|root,COG3196@2|Bacteria,1RC5N@1224|Proteobacteria,1S2QQ@1236|Gammaproteobacteria,3XQTG@561|Escherichia	1236|Gammaproteobacteria	S	bacteriocin immunity	cbrC	GO:0008150,GO:0008152,GO:0009404,GO:0009987,GO:0019748,GO:0030153,GO:0044237	-	ko:K09925	-	-	-	-	ko00000	-	-	-	UPF0167	ATGACTCAAAATATCAGGCCGTTACCCCAATTCAAATATCATCCCAAGCCACTGGAAACAGGCGCATTTGAACAGGATAAAACCGTAGAGTGCGATTGCTGTGAACAACAGACGTCAGTTTATTACTCGGGTCCCTTTTATTGCGTTGATGAAGTTGAACATCTCTGTCCGTGGTGTATTGCGGACGGTTCTGCTGCTGAAAAGTTTGCAGGTAGTTTTCAGGATGATGCCAGCATAGAAGGTGTTGAATTTGAGTATGATGAAGAGGACGAATTTGCCGGTATTAAGAACACATATCCTGATGAAATGCTGAAAGAGTTGGTTGAACGCACGCCAGGTTATCATGGATGGCAACAGGAATTCTGGCTTGCGCATTGTGGCGATTTCTGTGCTTTTATCGGCTATGTGGGCTGGAATGATATAAAAGATCGCCTCGATGAATTTGCCAACCTTGAAGAAGATTGTGAGAATTTCGGTATTAGAAATTCTGATCTAGCTAAATGCCTGCAAAAGGGTGGTGATTGTCAGGGTTATCTCTTCCGCTGTCTCCACTGCGGCAAGCTGAGACTGTGGGGTGATTTTTCGTAG	0.5507573217931917
10893-12725	155864.EDL933_1316	0.0	1021.0	COG1271@1|root,COG1271@2|Bacteria,1MV60@1224|Proteobacteria,1RN2U@1236|Gammaproteobacteria,3XNZW@561|Escherichia	1236|Gammaproteobacteria	C	oxidase, subunit	appC	GO:0003674,GO:0003824,GO:0005575,GO:0005623,GO:0005886,GO:0006091,GO:0008150,GO:0008152,GO:0009055,GO:0009060,GO:0009987,GO:0015980,GO:0016020,GO:0016491,GO:0016679,GO:0016682,GO:0019646,GO:0022900,GO:0022904,GO:0032991,GO:0044237,GO:0044464,GO:0045333,GO:0055114,GO:0070069,GO:0071944	1.10.3.14	ko:K00425	ko00190,ko01100,ko02020,map00190,map01100,map02020	M00153	R11325	RC00061	ko00000,ko00001,ko00002,ko01000	3.D.4.3	-	iSBO_1134.SBO_2253,iSFxv_1172.SFxv_0621,iS_1188.S0577,iSbBS512_1146.SbBS512_E2337	Cyt_bd_oxida_I	ATGTGGGATGTCATTGATTTATCGCGCTGGCAGTTTGCTCTGACCGCGCTGTATCACTTTTTATTTGTACCCCTTACCCTGGGGCTGATTTTTTTGCTGGCTATCATGGAAACCATTTACGTGGTCACCGGCAAAACAATCTACCGCGATATGACGCGCTTCTGGGGTAAGCTCTTCGGTATCAACTTTGCTCTTGGCGTGGCTACCGGCCTGACCATGGAGTTTCAGTTTGGTACTAACTGGTCATTCTATTCCAACTATGTGGGCGATATTTTTGGCGCACCGCTGGCGATGGAAGCATTAATGGCCTTCTTCCTCGAATCCACCTTTGTCGGGCTTTTCTTCTTCGGCTGGCAGCGGCTGAATAAATACCAGCACCTGCTGGTGACGTGGCTGGTGGCGTTCGGTTCAAATCTCTCTGCATTGTGGATATTGAATGCCAACGGTTGGATGCAATACCCGACCGGTGCGCATTTTGATATCGACACCCTGCGTATGGAGATGACCAGCTTCAGCGAGCTGGTCTTTAACCCGGTCAGCCAGGTGAAATTTGTGCACACCGTAATGGCGGGCTACGTGACCGGGGCCATGTTTATTATGGCGATCAGCGCCTGGTATTTACTGCGCGGACGGGAGCGCGATGTCGCATTACGCTCGTTTGCCATCGGTTCCGTCTTCGGTACTCTGGCGATTATCGGTACCCTGCAACTCGGAGACAGTTCTGCGTATGAAGTCGCGCAAGTACAACCGGTAAAACTGGCGGCGATGGAAGGGGAGTGGCAAACGGAACCTGCTCCTGCACCGTTCCATGTGGTTGCCTGGCCGGAACAGGATCAAGAGCGTAACGCCTTTGCCATCAAAATTCCCGTGCTGTTAGGGATCCTCGCCACTCACTCATTAGATAAACCCGTGCCGGGTCTGAAGAATTTGATGGCTGAAACCTACCCACGCTTGCAACGCGGACGTATGGCCTGGCTGTTAATGCAGGAAATATCGCAAGGCAATCGTGAGCCGCATGTGTTGCAGGCATTCCGGGAGCTGGAAGGCGACCTGGGCTACGGCATGTTGCTCTCCCGCTATGCGCCGGATATGAATCATGTCACAGCCGCACAGTACCAGGCGGCGATGCGTGGCGCGATACCTCAGGTTGCGCCGGTATTCTGGAGTTTCCGCATCATGGTGGGCTGTGGTTCCCTGCTGCTACTGGTGATGCTGATTGCGCTTGTCCAGACGCTGCGTGGCAAAATCGACCAGCATCGCTGGGTGCTGAAAATGGCGCTCTGGAGTTTGCCGTTGCCGTGGATTGCGATTGAAGCCGGGTGGTTTATGACCGAGTTTGGTCGTCAGCCGTGGGCGATACAGGACATCTTACCGACATACTCCGCGCACTCCGCTTTAACCACAGGACAACTGGCTTTCTCACTGATCATGATCGTAGGGCTTTACACCCTGTTCTTAATCGCCGAAGTCTACCTGATGCAGAAATATGCCCGTCTGGGGCCGAGCGCGATGCAGAGTGAACAACCGACGCAGCAACAGGGGTAA	0.997546704050224
10551-10320	155864.EDL933_5351	6.119999999999999e-191	530.0	COG3716@1|root,COG3716@2|Bacteria,1MWTZ@1224|Proteobacteria,1RNSD@1236|Gammaproteobacteria	1236|Gammaproteobacteria	G	PTS system mannose fructose sorbose family IID component	-	-	-	ko:K02771,ko:K02796,ko:K02815	ko00051,ko00520,ko01100,ko02060,map00051,map00520,map01100,map02060	M00276,M00278,M00304	R02630,R03232,R04076	RC00017,RC01069,RC03206	ko00000,ko00001,ko00002,ko02000	4.A.6.1,4.A.6.1.2,4.A.6.1.3	-	-	EIID-AGA	ATGGAACAGAGAAAAATTACACGCGGCGATCTGGTGAGCATGTTTCTGCGCTCCAACCTGCAACAGGCGTCCTTTAACTTTGAACGTATTCACGGGCTGGGTTTTTGCTACGACATGATCCCCGCCATCAAGCGACTTTACCCAGTAAAAGAGGATCAGGTTGCGGCGCTCAGGCGACACCTGGTGTTCTTTAATACCACGCCAGCCGTATGTGGCCCGGTCATCGGCGTCACTGCCGCCATGGAAGAGGCGCGGGCCAACGGCGCGGAAATTGATGACGGCACCATTAACGGCATCAAAGTCGGTCTGATGGGACCATTGGCAGGGGTTGGCGATCCACTGGTCTGGGGAACGCTGCGCCCGATTACCGCCGCGCTCGGCGCATCGCTGGCGCTGTCTGGCAACATTCTCGGCCCGCTGCTGTTCTTCTTTATTTTCAACGCGGTGCGTCTGGCGATGAAGTGGTATGGCCTACAGCTCGGCTTTCGCAAAGGGGTGAATATCGTCAGCGATATGGGCGGGAATGTGCTGCAAAAACTCACCGAAGGCGCGTCGATTCTCGGACTGTTTGTGATGGGCGTGCTGGTCACCAAATGGACGTCAATCAACGTACCGTTGGTGGTTTCACAAACGCATGCCGCCGATGGCTCCACCGTCACCATGACCGTGCAGAACATTCTCGATCAACTTTGCCCTGGTTTGCTGGCGCTCGGTCTGACGCTACTGATGGTTCGTCTGCTCAACAAAAAAATTAACCCGGTATGGCTGATTTTCGCCCTGTTTGGCTTAGGGATTATCGGCAATGCGCTGGGCTTCCTGTCCTGA	0.5841587175814463
10916-14316	2342.SOPEG_1878	3.46e-76	237.0	COG1974@1|root,COG1974@2|Bacteria,1RHIM@1224|Proteobacteria,1RSKU@1236|Gammaproteobacteria	1236|Gammaproteobacteria	K	Peptidase S24-like	-	-	-	-	-	-	-	-	-	-	-	-	HTH_3,Peptidase_S24	ATGTCAACCATAGCAACATCACTTGGTAGTAACATTGGTTACATGAAAAACACTATCAGCGAACGTATTCGGAATCGTCGAAAAGACGTTGGATTAACCCAACAGCAGGTTGCGAAAGCAATCGGCATATCTCGTGTATCCGTAACAAAATGGGAAAATGGCTCTTCAAAACCTGACGGTGAGAATTTGTATCTACTGTCAAAATTGCTTTCCAAATCTCCTGAATGGATTCTTTATGGAAAGGACGGTCACGATAAAACCGATGATCTGCGTCTGAATCAGTACCCTTACATTAGTGACAACATCGCCCGGTTGCCCGTTTTAACGTGGGAACAGGCTGGTTATTGGGATATGAGTTGTCCAGTAACCAAGATTCCTGGTATTAAGAACTGGGTTGATGTCATGACAAAAACCGCTGAAAACTCTTTTTTATTGCATGTTGAGGGAGATGCGATGACAAACTCTAACGGCCTCCCAACCATCCCCGACGGATCTACCGTGCTGATCACACCATGCTCAAGTAACATTAGAGAACTGGTGGGAAAAATAATCTTAATCCAATTGGAAGGAACGCCAAACGTAACACTAAAAAAAGTTGCGATTGACGGACCAAACATCTATCTGTTGTCACTGAATCCGCTTTACAAACCCATCGAACTGAATGGTGGTTACACCATTAAAGGTAAAGTTTCACAAATACATCAATACTTAGACTGA	0.1389845488068753
10570-11498	529507.PMI2633	1.7600000000000002e-110	318.0	COG4283@1|root,COG4283@2|Bacteria,1REKU@1224|Proteobacteria,1S4V0@1236|Gammaproteobacteria	1236|Gammaproteobacteria	S	Protein of unknown function (DUF1706)	-	-	-	-	-	-	-	-	-	-	-	-	DUF1706	ATGAGTGTGCCGCAAACAAAAGCTGAACTGCTTTTAGCTATTGATAAAAATTTTAGTAAATTAATTAGTTACCTCAACACAATCCCACCAGAAATTACTTCAGATAAATCAATGGACGGACACGCCAAAGGAACGGAGATGAGTGTTCGTGATCTCGTTTCGTATCTGCTTGGATGGAATGCTCTTGTTGTAAAGTGGATCGCTTCTGATGCTAAAGGTCTGCCTGTCGATTTTCCGGAAACTGGCTATAAATGGAATCAGCTTGGCCTTCTTGCTCAAAAATTTTACTCAGATTACAGTGAGTTAAGTTATGAGTTGTTAGTAGCTGAACTTCAGACTGTAAAAAATGAGATTGTGAACCTTATTAATGATCGTACCGATGATATTTTGTATGGAAGACCATGGTACACAAAATGGACGATGGGGAGAATGATCTCATTTAACACATCTTCGCCTTACGCCAACGCTAATGGAAGATTAAGAAAGTGGGCAAAAAATAATAATATCAGTTTAAAGTAA	0.0935909548044982
11193-12839	155864.EDL933_3232	5.39e-39	130.0	2EJB8@1|root,33D2C@2|Bacteria,1NHBE@1224|Proteobacteria,1SHUZ@1236|Gammaproteobacteria,3XRDG@561|Escherichia	1236|Gammaproteobacteria	-	-	-	-	-	-	-	-	-	-	-	-	-	-	-	GTGAGCACAGAAGAAGCCAGAGAAATGATACAGCGGTACCGTGAAGCGGAAATGGCCGTACTGGAGGGAAAGTCTGTCATCTTCAACGGGCAGCAACTGACGCTGGAAAGCCTTTCTCAGATCCGCGCCGGACGTCAGGAGTGGGAACGCAGGCTTGCCGCGATGGTGAGCCGCAGGCGGGGAAAACCGGGATTTAAACTGGCGAGGTTTTAA	0.2154176698259836
10833-12450	155864.EDL933_2125	0.0	979.0	COG1129@1|root,COG1129@2|Bacteria,1MU22@1224|Proteobacteria,1RPSU@1236|Gammaproteobacteria,3XQS0@561|Escherichia	1236|Gammaproteobacteria	G	Part of the ABC transporter complex LsrABCD involved in autoinducer 2 (AI-2) import. Responsible for energy coupling to the transport system	lsrA	-	-	ko:K10558	ko02010,ko02024,map02010,map02024	M00219	-	-	ko00000,ko00001,ko00002,ko02000	3.A.1.2.8	-	-	ABC_tran	ATGCAAACGAGTGATACCCGCGCGTTACCGCTACTTTGCGCCCGCTCGGTTTATAAACAGTATTCAGGGGTCAATGTCCTGAAAGGCATCGATTTTACGTTGCATCAGGGGGAGGTCCACGCCCTGCTCGGCGGCAATGGTGCCGGTAAATCGACGTTAATGAAGATTATTGCCGGTATTACCTCTGCTGATAGCGGTACGCTGGAGATTGGGGGCAACAACTACGCCAGATTAACGCCAGTTCATGCTCATCAGCTGGGTATTTATCTCGTTCCCCAGGAACCGCTGCTTTTCCCAAGCCTGTCGATAAAAGAAAACATCCTGTTTGGGCTGGCAAAAAAACAGCTCTCCATGCAGAAAATGAAGAACTTGCTGGCGGCGCTGGGCTGCCAGTTTGATCTGCATAGTCTGGCAGGATCGCTGGATGTCGCCGATCGCCAAATGGTGGAAATCCTCCGCGGGCTGATGCGCGACTCGCGGATTCTGATCCTCGATGAACCTACCGCCTCGCTTACCCCTGCGGAAACCGAACGCTTGTTTACTCGCTTGCAAGAGCTGCTTGCTACTGGCGTGGGTATTGTTTTTATCTCGCATAAGCTGCCGGAAATTCGCCAGATTGCCGATCGGATTAGCGTGATGCGCGACGGAACCATCGCCTTAAGCGGCAAAACCAGCGAACTGTCTACCGACGACATTATTCAGGCCATCACCCCAGCGGTACGGGAAAAATCGCTCTCTGCCAGCCAAAAATTATGGCTGGAGTTACCTGGCAACCGCCCACAACATGCCGCAGGAACGTCGGTGCTGACACTGGAAAATCTGACTGGCGAAGGTTTCAGGAATGTCAGCCTGACGCTAAATGCCGGAGAAATTCTGGGTCTGGCTGGGCTGGTGGGTGCCGGACGCACAGAACTGGCCGAGACGCTCTATGGTCTACGTACTTTGCGTGGCGGACGCATTATGCTGAATGATAAAGAGATCAATAGATTATCCACTGGAGAACGTTTACTGCGCGGTCTGGTTTATCTGCCGGAAGATCGCCAGTCATCCGGACTGAATCTCGATGCTTCGCTGGCCTGGAACGTCTGCGCCCTTACTCATAACCTTCGTGGATTCTGGGCGAAAACCGCGAAAGATAATGCCACCCTGGAACTTTATCGTCGGGCGCTGAATATTAAATATAACCAACCGGAACAAGCTGCACGGACATTATCCGGTGGTAACCAGCAAAAAATCCTGATTGCCAAATGCCTGGAAGCCTCGCCGCAAGTATTGATTGTCGATGAGCCGACGCGCGGCGTGGATGTCTCGGCGCGTAATGATATCTACCAACTGTTGCGCAGCATCGCCGCACAGAATGTGGCTGTGCTGCTTATCTCCTCTGATCTGGAAGAGATCGAACTGATGGCAGATCGTGTGTATGTGATGCATCAGGGCGAAATTACCCACTCTGCACTGACCGGGCGCGATATTAATGTCGAGACTATTATGCGCGTTGCCTTCGGCGATAGTCAGCGTCAGGAGGCGGCATGCTGA	0.8003687562856185
10362-14443	637910.ROD_47291	2.9e-82	246.0	COG4518@1|root,COG4518@2|Bacteria,1NCDV@1224|Proteobacteria,1SG46@1236|Gammaproteobacteria	1236|Gammaproteobacteria	S	mu-like prophage FluMu protein gp41	-	-	-	-	-	-	-	-	-	-	-	-	Phage_TAC_7	ATGACCACACGTAAGAAAAAAACGGCAGTTTCCGAGGCAGCCGTGATGGAGGCAATCCGGGAAGCACTTGAGGGGGCTGATCCACGCACTGCCGGGCTGACAGAGCAACTGGCAAAGGGATATGTGGATCTGCTTGATGGTCTGCCGTTTGGTGAGACCCGTGAATATCGTGTCACGTTCCGGGAACTGACAGCGAAAGACAGTATTGACGCAGAAGCAGAAGCCGAGCGCGTGGTGGAGACAAACAATGGCCCGATGCTGATAGCGTCTCCGTCGTTACGCGGTGTTGCACTGCTGCGCCGTCAGATTGCCGCAGTGGGAGACATTGAAGGTCCGTTGTCACCCCGTCAGATTGGACAGTTAAGCGAGCGCGATCTCTCCCGCCTGATGGCAGCGGTCAGCCTGCTGGATACCGCGCTTGCCGGAAAGCTGGCAGCTGACCGGGGGCGATCAGGCGCAGTGTCGGGATCAGATTGA	0.0874653338615792
10978-10515	199310.c5346	9.87e-108	311.0	COG1438@1|root,COG1438@2|Bacteria,1QC5E@1224|Proteobacteria,1S1KR@1236|Gammaproteobacteria	1236|Gammaproteobacteria	K	Regulates arginine biosynthesis genes	ARGR	-	-	ko:K03402	-	-	-	-	ko00000,ko03000	-	-	-	Arg_repressor,Arg_repressor_C	ATGAAGGAATACGATGATTACTCCGCCAAAGAAAAGAAGCAACTGGCGGTCTGTCAGCGCCTGATTACCGAAAAAAGTTATCTTTCACAGGAGGAAATCCGCCGCGATTTGCAAAACCATGGCTTTGACAGTATCAGTCAGTCAACCGTTTCACGACTACTGAAATTGCTGGGAGTCATAAAAATTAGAAATACAAAAGGACAAAAAATTTATTCGGTGAATCCTCAATTACTTCCCACACCTGACGCAGGTCGATCCGTCGCTGAAATGGTCCTGAGTGTCGAGCATAATGGTGAATTTATCCTTATCCATACCGTCGCCGGATATGGTCGGGCAGTAGCGCGAATCCTTGATTTCCATGCTTTGCCAGAAATTCTTGGCGTGATTGCTGGCAGCAATATCGTTTGGGTCGCACCACGTGTGGTAAAGCGTACAGCCCTGGTGCACAAGCAAATTAATTACTTATTAAAATTGAATATATATTCATGA	0.105826958827294
10904-14725	316407.1651396	4.48e-173	483.0	COG0834@1|root,COG0834@2|Bacteria,1MXIA@1224|Proteobacteria,1RPXK@1236|Gammaproteobacteria,3XNZG@561|Escherichia	1236|Gammaproteobacteria	ET	Belongs to the bacterial solute-binding protein 3 family	artI	GO:0003333,GO:0003674,GO:0005488,GO:0005575,GO:0005623,GO:0006810,GO:0006811,GO:0006812,GO:0006820,GO:0006855,GO:0006865,GO:0008150,GO:0015711,GO:0015802,GO:0015807,GO:0015809,GO:0015849,GO:0015893,GO:0016597,GO:0030288,GO:0030313,GO:0031406,GO:0031975,GO:0034220,GO:0034618,GO:0036094,GO:0042221,GO:0042493,GO:0042597,GO:0043090,GO:0043167,GO:0043168,GO:0043169,GO:0043177,GO:0044464,GO:0046942,GO:0050896,GO:0051179,GO:0051234,GO:0055085,GO:0071702,GO:0071705,GO:0089718,GO:0097638,GO:0098655,GO:0098656,GO:0098657,GO:0098739,GO:1902023,GO:1902475,GO:1903400,GO:1903825,GO:1903826,GO:1905039,GO:1990822	-	ko:K09996,ko:K09997,ko:K10014	ko02010,map02010	M00226,M00229	-	-	ko00000,ko00001,ko00002,ko02000	3.A.1.3.1,3.A.1.3.3	-	iLF82_1304.LF82_0153,iNRG857_1313.NRG857_03895,iPC815.YPO1351,iUMN146_1321.UM146_13350	SBP_bac_3	ATGAAAAAAGTTCTGATTGCCGCGTTAATTGCAGGTTTTAGTCTTTCCGCCACAGCTGCCGAAACCATTCGTTTTGCTACCGAAGCCTCCTATCCTCCGTTTGAATCGATTGATGCAAACAACCAGATCGTTGGTTTTGACGTCGACCTGGCACAAGCGCTGTGTAAAGAGATTGATGCAACCTGCACTTTCTCTAACCAGGCGTTTGACAGCCTGATCCCAAGCCTGAAATTCCGTCGCGTAGAAGCCGTGATGGCGGGCATGGATATCACTCCGGAGCGTGAAAAGCAGGTGCTGTTTACCACCCCGTACTATGACAACTCTGCCCTGTTTGTGGGTCAGCAAGGCAAATACACCAGTGTTGATCAGCTGAAAGGCAAAAAAGTCGGCGTACAGAACGGGACGACACACCAGAAATTCATTATGGATAAGCACCCGGAAATCACTACCGTTCCGTATGACAGCTACCAGAACGCAAAACTGGATCTGCAAAACGGGCGTATCGACGGCGTCTTCGGTGACACCGCAGTGGTCACTGAGTGGCTGAAAGATAACCCGAAACTGGCGGCGGTGGGCGACAAAGTGACCGATAAAGATTACTTCGGCACTGGCCTCGGCATCGCGGTACGTCAGGGCAACACTGAGCTGCAGCAGAAACTCAACACTGCGCTGGAAAAAGTGAAGAAAGATGGCACTTACGAAACCATCTACAACAAATGGTTCCAGAAGTAA	0.9993600097522324
11167-14307	316407.85675442	4.82e-230	630.0	COG2017@1|root,COG2017@2|Bacteria,1RAQE@1224|Proteobacteria,1S03U@1236|Gammaproteobacteria,3XP7P@561|Escherichia	1236|Gammaproteobacteria	G	aldose 1-epimerase activity	yphB	GO:0003674,GO:0003824,GO:0004034,GO:0005975,GO:0005996,GO:0006006,GO:0006012,GO:0006950,GO:0006974,GO:0008150,GO:0008152,GO:0009056,GO:0009987,GO:0016052,GO:0016853,GO:0016854,GO:0016857,GO:0019318,GO:0019320,GO:0019388,GO:0033499,GO:0033554,GO:0044238,GO:0044281,GO:0044282,GO:0046365,GO:0050896,GO:0051716,GO:0071704,GO:1901575	5.1.3.3	ko:K01785	ko00010,ko00052,ko01100,ko01110,ko01120,ko01130,map00010,map00052,map01100,map01110,map01120,map01130	M00632	R01602,R10619	RC00563	ko00000,ko00001,ko00002,ko01000	-	-	-	Aldose_epim	ATGACCATCTATACCTTATCCCACGGGTCGCTAAAGCTGGACGTTTCTGACCAGGGCGGCGTAATCGAAGGCTTCTGGCGCGATACGACGCCGCTCTTACGTCCTGGTAAAAAAAGCGGTGTGGCAACCGATGCCTCATGTTTTCCGCTGGTGCCATTTGCAAACCGGGTGAGCGGCAATCGTTTTGTCTGGCAGGGGCGTGAGTATCAACTGCAACCGAATGTTGAGTGGGATGCGCACTATCTACACGGCGATGGCTGGCTGGGCGAGTGGCAATGTGTCTCGCACAGCGATGATAGTTTGTGTCTGGTGTATGAACATCGCAGCGGTGTCTATCACTATCGGGTAAGTCAGGCGTTTCATTTAACGGCGGATACGCTGACGGTGACGCTCTCTGTCACCAATCAAGGGGCAGAGACGCTGCCATTTGGTACCGGCTGGCATCCTTATTTTCCGTTGTCGCCGCAAACGCGGATTCAGGCACAGGCGAGCGGTTACTGGCTGGAGCGGGAGCAGTGGCTGGCGGGTGAGTTTTGCGAGCAGCTACCGCAGGAACTGGATTTTAACCAGCCCGCGCCGTTGCCGCGCCAGTGGGTGAACAATGGTTTTGCCGGATGGAATGGTCAGGCCCGCATCGAGCAGCCGCAGGAAGGTTATGCCATCATCATGGAAACGACGCCACCTGCACCGTGTTATTTCATCTTTGTTTCCGACCCTGCGTTTGATAAAGGATATGCGTTTGATTTCTTCTGTCTGGAACCGATGAGCCATGCGCCGGATGATCATCATCGCCCGGAAGGGGGTGATCTCATTGCGCTAGCACCAGGGGAATCAACAACTTCAGAGATGTCGTTGCGGGTAGAGTGGCTGTAA	0.9830707341602414
10182-10590	343516.Q286Y3_9CAUD	8.589999999999998e-54	168.0	4QBHU@10239|Viruses,4QVDA@35237|dsDNA viruses no RNA stage,4QPX1@28883|Caudovirales,4QNUY@10744|Podoviridae	10744|Podoviridae	S	PerC transcriptional activator	-	-	-	-	-	-	-	-	-	-	-	-	-	ATGCGCAGTCCGTCAAAGATTGTCGCCGTTACTCCTGCGGCGATAGAGATCGAAAAACGCGCGATTGAAAGAGAGAAAAAAGGGCAGTTCCGCATTGCCGCTCACCTTTGGCTTCAGTGTATGGATGTTGCTTCTGGTGATGTTGAGCGTGCAAGGATCGCGGTTCGCAGGGACCAATGTATCACAAAAGGTAACGGCCTTCGCCGTGGCGACTATAGCGGCATAGGATGTTGTGGGGTGGTTTATGACTAA	0.0987108767866394
10818-14647	220341.16505322	3.67e-18	83.2	2DBZJ@1|root,2ZC1K@2|Bacteria,1RAJJ@1224|Proteobacteria,1S238@1236|Gammaproteobacteria	1236|Gammaproteobacteria	-	-	pilP	-	-	-	-	-	-	-	-	-	-	-	-	ATGCGTCCAGGTAAATTACTCATTATTCCATCCATATTTTTCTTCTCCGGTTTTTCATTTGCAACAACACAACCTCTTGTCACAATAGGAGAACTTGAAGCACAACAAAACCGGAATATTCTTTTACAGGCAAAAGTTCAGGGCGCACAGCTACAGAAACAACTCGAAGAATCAGATGTTACTTCATCATCTGAAACTGTTTCAGGTTTCTCTGGTGTGACTGCCTCTTTGCCATCAGTTTCAGAGCAGCCGACATCTAAAAACAGAAAGGAATTGCCCGTTATTATGGAAATAAACGGCAAAGATAAACGTCTTAATGCCGTTCTTCGCATGGCTGATGGACGTCAGACAAGCGTCACCACTGGCAGCCAGCTTCCAGGCACATCCGTCACAGTGAAGTCGATCTCATTGTCTGGCGTCACGTTAAGTGATGGCACCACCCTTACTTTCTGA	0.1285161368969615
11033-13580	155864.EDL933_3688	0.0	1160.0	COG0443@1|root,COG0443@2|Bacteria,1MVQI@1224|Proteobacteria,1RN74@1236|Gammaproteobacteria,3XMUN@561|Escherichia	1236|Gammaproteobacteria	O	Chaperone involved in the maturation of iron-sulfur cluster-containing proteins. Has a low intrinsic ATPase activity which is markedly stimulated by HscB. Involved in the maturation of IscU	hscA	GO:0000166,GO:0003674,GO:0003824,GO:0005488,GO:0005524,GO:0005575,GO:0005622,GO:0005623,GO:0005737,GO:0005829,GO:0006457,GO:0006807,GO:0006950,GO:0008144,GO:0008150,GO:0008152,GO:0009266,GO:0009409,GO:0009628,GO:0009987,GO:0010467,GO:0016462,GO:0016787,GO:0016817,GO:0016818,GO:0016887,GO:0017076,GO:0017111,GO:0019538,GO:0030554,GO:0032553,GO:0032555,GO:0032559,GO:0032991,GO:0033554,GO:0035639,GO:0036094,GO:0043167,GO:0043168,GO:0043170,GO:0043531,GO:0044238,GO:0044424,GO:0044444,GO:0044445,GO:0044464,GO:0050896,GO:0051604,GO:0051716,GO:0070417,GO:0071704,GO:0097159,GO:0097367,GO:0097428,GO:1901265,GO:1901363,GO:1901564,GO:1902494,GO:1990230,GO:1990234	-	ko:K04044	-	-	-	-	ko00000,ko03110	1.A.33	-	-	HSP70	ATGGCCTTATTACAAATTAGTGAACCTGGTTTGAGTGCTGCGCCGCATCAGCGTCGTCTGGCGGCCGGTATTGACCTGGGCACAACCAACTCGCTGGTGGCGACAGTGCGCAGCGGTCAGGCCGAAACGTTAGCCGACCATGAAGGCCGTCACCTGCTGCCATCTGTTGTTCACTATCAACAGCAAGGGCATTCGGTGGGTTATGACGCGCGTACTAATGCAGCGCTCGATACCGCCAACACAATTAGTTCTGTTAAACGCCTGATGGGACGCTCGCTGGCTGATATCCAGCAACGCTATCCGCATCTGCCTTATCAATTCCAGGCCAGCGAAAACGGCCTGCCGATGATTGAAACGGCGGCGGGGCTGCTGAACCCGGTGCGCGTTTCTGCGGACATCCTCAAAGCACTGGCGGCGCGGGCAACTGAAGCCCTGGCAGGCGAGCTGGATGGTGTAGTTATCACCGTTCCGGCGTACTTTGACGATGCCCAGCGTCAGGGCACCAAAGACGCGGCGCGTCTGGCGGGCCTTCACGTCCTGCGCTTACTTAACGAACCGACCGCTGCGGCTATCGCCTACGGGCTGGATTCCGGTCAGGAAGGCGTGATCGCCGTTTATGACCTCGGTGGCGGGACGTTTGATATTTCCATTCTGCGCTTAAGTCGCGGCGTGTTTGAAGTGCTGGCAACCGGCGGTGATTCCGCGCTCGGCGGCGATGATTTCGACCATCTGCTGGCGGATTACATTCGCGAGCAGGCGGGCATTCCTGATCGTAGCGATAACCGCGTTCAGCGTGAACTGCTGGATGCCGCCATTGCAGCCAAAATCGCGCTGAGCGATGCGGACTCCGTGACCGTTAACGTTGCGGGCTGGCAGGGCGAAATCAGCCGTGAACAATTCAATGAACTGATCGCGCCACTGGTAAAACGAACCTTATTGGCTTGTCGTCGCGCGCTGAAAGACGCGGGTGTAGAAGCTGATGAAGTGCTGGAAGTGGTGATGGTGGGCGGTTCTACTCGCGTGCCGCTGGTGCGTGAACGGGTAGGCGAATTTTTCGGTCGTCCACCGCTGACTTCCATCGACCCGGATAAAGTCGTCGCTATTGGCGCGGCGATTCAGGCGGATATTCTGGTGGGTAACAAGCCAGACAGCGAAATGCTGTTGCTTGATGTGATCCCACTGTCGCTGGGCCTCGAAACGATGGGCGGCCTGGTGGAGAAAGTGATTCCGCGTAATACCACTATTCCAGTGGCCCGCGCTCAGGATTTCACCACCTTTAAAGATGGTCAGACGGCGATGTCTATCCATGTAATGCAGGGTGAGCGCGAACTGGTGCAGGACTGCCGCTCACTGGCGCGTTTTGCGCTGCGTGGTATTCCGGCGCTACCGGCTGGCGGTGCGCATATTCGCGTGACGTTCCAGGTCGATGCCGACGGTCTTTTGAGCGTGACGGCGATGGAGAAATCCACCGGCGTTGAGGCGTCTATTCAGGTCAAACCGTCTTACGGTCTGACCGATAGCGAAATCGCTTCGATGATCAAAGACTCAATGAGCTATGCCGAGCAGGACGTAAAAGCCCGAATGCTGGCAGAACAAAAAGTAGAAGCGGCGCGTGTGCTGGAAAGTCTGCACGGCGCGCTGGCTGCTGATGCCGCGCTGTTAAGCGCCGCAGAACGTCAGGTCATTGACGATGCTGCCGCTCACCTGAGTGAAGTGGCGCAGGGCGATGACGTTGACGCCATCGAACAAGCGATTAAAAACGTAGACAAACAAACCCAGGATTTCGCCGCTCGCCGCATGGACCAGTCGGTTCGTCGTGCGCTGAAAGGCCATTCCGTGGACGAGGTTTAA	0.9986590680522964
10819-12166	316407.85674372	9.56e-139	392.0	COG0164@1|root,COG0164@2|Bacteria,1RA65@1224|Proteobacteria,1RQ4B@1236|Gammaproteobacteria,3XMIB@561|Escherichia	1236|Gammaproteobacteria	L	Endonuclease that specifically degrades the RNA of RNA- DNA hybrids	rnhB	GO:0003674,GO:0003824,GO:0004518,GO:0004519,GO:0004521,GO:0004523,GO:0004540,GO:0005575,GO:0005622,GO:0005623,GO:0006139,GO:0006259,GO:0006260,GO:0006261,GO:0006271,GO:0006273,GO:0006281,GO:0006298,GO:0006401,GO:0006725,GO:0006807,GO:0006950,GO:0006974,GO:0008150,GO:0008152,GO:0009056,GO:0009057,GO:0009058,GO:0009059,GO:0009987,GO:0016070,GO:0016787,GO:0016788,GO:0016891,GO:0016893,GO:0019439,GO:0022616,GO:0032299,GO:0032991,GO:0033554,GO:0033567,GO:0034641,GO:0034645,GO:0034655,GO:0043137,GO:0043170,GO:0044237,GO:0044238,GO:0044248,GO:0044249,GO:0044260,GO:0044265,GO:0044270,GO:0044424,GO:0044464,GO:0046483,GO:0046700,GO:0050896,GO:0051716,GO:0071704,GO:0090304,GO:0090305,GO:0090501,GO:0090502,GO:0140098,GO:1901360,GO:1901361,GO:1901575,GO:1901576	3.1.26.4	ko:K03470	ko03030,map03030	-	-	-	ko00000,ko00001,ko01000,ko03032	-	-	-	RNase_HII	ATGATCGAATTTGTTTATCCGCACACGCAGCTGGTTGCGGGTGTGGATGAAGTCGGACGCGGGCCGTTAGTTGGCGCGGTCGTCACCGCTGCGGTGATCCTTGACCCGGCGCGCCCGATTGCCGGGCTGAATGATTCCAAAAAGCTGAGCGAAAAACGCCGTCTGGCGCTCTATGAAGAGATCAAAGAGAAAGCGTTGAGCTGGAGTCTGGGCCGCGCGGAACCCCACGAAATCGACGAGCTGAACATTCTTCATGCGACCATGCTGGCGATGCAGCGTGCCGTCGCTGGGCTGCATATTGCGCCGGAATATGTGTTGATTGATGGTAACCGCTGCCCGAAATTACCGATGCCTGCGATGGCTGTGGTGAAAGGCGATAGCCGCGTACCGGAAATCAGTGCCGCGTCTATCCTGGCGAAAGTGACGCGTGACGCCGAAATGGCGGCGCTGGATATTGTTTTCCCGCAATATGGTTTTGCCCAACACAAAGGGTACCCAACCGCTTTTCATCTGGAAAAACTGGCTGAACACGGCGCGACCGAACACCATCGGCGCAGCTTTGGGCCTGTCAAACGCGCACTGGGACTTGCGTCCTGA	0.999481912656569
10447-12333	155864.EDL933_4879	8.3e-253	692.0	COG1216@1|root,COG1216@2|Bacteria,1N72Z@1224|Proteobacteria,1RRQJ@1236|Gammaproteobacteria,3XMEY@561|Escherichia	1236|Gammaproteobacteria	S	glucuronosyltransferase activity	yibD	GO:0003674,GO:0003824,GO:0005575,GO:0006950,GO:0007154,GO:0008150,GO:0008194,GO:0009267,GO:0009605,GO:0009987,GO:0009991,GO:0015020,GO:0016020,GO:0016036,GO:0016740,GO:0016757,GO:0016758,GO:0031667,GO:0031668,GO:0031669,GO:0033554,GO:0042594,GO:0050896,GO:0051716,GO:0071496	-	ko:K19354	-	-	-	-	ko00000,ko01000,ko01003,ko01005	-	GT2	-	Glycos_transf_2	ATGATGAACAGCACCAATAAACTTAGTGTTATTATTCCGTTATATAATGCGGGCGATGATTTCCGCACTTGTATGGAATCTTTAATTACGCAAACCTGGACTGCTCTGGAAATCATTATTATTAACGATGGTTCAACGGATAATTCTGTTGAAATAGCAAAGCATTACGCAGAAAACTATCCGCACGTTCGTTTGTTGCATCAGGCGAATGCTGGCGCATCGGTAGCGCGTAATCGTGGGATCGAGGTGGCGACGGGCAAATATGTCGCTTTTGTCGATGCTGACGATGAGGTCTATCCCACCATGTACGAAACGCTGATGACCATGGCGTTAGAGGACGACCTCGACGTGGCGCAGTGCAACGCTGACTGGTCTTTTCGTGAAACGGGAGAAACCTGGCAATCCATCCCCAGCGATCGCCTTCGCTCAACCGGTGTATTAACCGGCCCGGACTGGCTGCGGATGGGGCTTTCTTCGCGCCGTTGGACTCACGTTGTCTGGATGGGGGTTTATCGCCGTGATGTTATTGTTAAAAATAACATTAAATTTATTGCCGGATTACATCATCAGGATATTGTCTGGACAACAGAATTCATGTTTAACGCGCTGCGTGCGCGATATACCGAGCAATCATTATATAAATATTATCTGCATAATACGTCAGTGAGTCGGTTGCATAGACAAGGGAATAAAAACCTTAATTATCAACGTCACTATATTAAGATTACCCGCCTGCTGGAGAAATTAAATCGAAATTATGCCGACAAAATTATGATTTATCCGGAATTTCATCAGCAAATAACTTACGAAGCATTGCGTGTTTGCCATGCGGTGCGCAAAGAGCCGGATATTCTTACCCGCCAACGGATGATTGCCGAGATATTTACTTCCGGTATGTATAAGCGCCTGATTACCAATGTGCGCAGCGTGAAGGTCGGTTACCAGGCGTTACTGTGGTCTTTCCGCTTATGGCAATGGCGCGAAAAAAACGCGGTCGCACCATCGCATTACGCGTAG	0.9829183555298204
10405-14145	637910.ROD_09371	6.15e-57	177.0	COG1414@1|root,COG1414@2|Bacteria,1MYAJ@1224|Proteobacteria,1S7P9@1236|Gammaproteobacteria	1236|Gammaproteobacteria	K	transcriptional regulator	-	-	-	-	-	-	-	-	-	-	-	-	HTH_IclR,Rrf2	ATGAGTAAGACGAATGTTTCAAGCTCCGGCAGTCGCATCCTCCGGGTACTCAAAGCGCTGCGCGGTCATGCCCTGAACGGTATTTCTAACGGTGAACTGGCGACAGCACTGCACGAGTCACCGGCAAACATCAACCGGGCACTCAACACCCTCATTGAAGAAGGGCTGGCTCTGAAACTGGAGAACGGACGTTTTGCACCGGGCATCCAGTTACTGCAGATCGCCATGGCCCACAGTAACGAGATGGCACGTGCACAGGATCGTATTAACGAAATTAACCAACGTGTCATTTCAGGTAGTCGTTTGTAA	0.0770426355407917
11188-12323	155864.EDL933_1263	6.3800000000000004e-192	533.0	COG1266@1|root,COG1266@2|Bacteria,1P0IE@1224|Proteobacteria,1RS9M@1236|Gammaproteobacteria	1236|Gammaproteobacteria	S	CAAX amino terminal protease family	-	-	-	ko:K07052	-	-	-	-	ko00000	-	-	-	Abi	ATGTGGATTGTGTTAGTACTGTCACTGTCAACTCTCAGTTGGCATAAGGTAGTGGCTTTTTCATTGTTGACGGTGTCTGTTGTCCTGGCTGTGCTTAATGATATTATTGATTGGTCGGTGTTATTTTTTGTTGCTACAATCGTTTTTTTTATTATTTTGAAGTTCAACTGGAAATATAACGCCTGGGCTAAATCTATATATGAAGTTGGCATAGTTTTATCAGCCATAGCATTATTTTTCCATCTATGGCCAGGGTTTCACAATCCTGTAGTGCTAAATTCTGTTACTGTTGGCCCTCAAAGTACTCCCTATACAATGTATTTTAATTTTGATAAAGCGCTGGTGCCATTTTTGTTAGTCCTGTGTACATCTTCTTTGTTTAAAAAAGAAGTAAAATCAGAAGTGTCTTTGTGGAAGTGGGGGGCTCTGTCGCTCTCTGTTCCTCTTATCCTGTTTTTGGCTGTTTTTTTTGGTGGATTAAAGCCAGAGATTCATTTTCCTGAGTGGTTGCCAGAGTTTATATTGGCTAATTTGTTTTTTGTGTCTCTGGCAGAGGAATCATTATTTAGAGGGTATATTCAATCACGGCTATCAGAAGTAACGTCTCCATTGGTTGCATTAATTGTGGCGGCTTTGTTGTTTGGTTTTTATCACTATTCAGGTGGTGCTTTACTTGTATTATTTGCCACGTTATCTGGTGTTGTGTATGGATTGTCATGGATGTGGAGTGGGCGTTTGTGGGTTGCCACCCTTTTCCATTTTGGTTTGAATCTGTGTCACTTGTTATTCTTTACCTATCCATTTTTAAAACATAATTGA	0.2626550452564532
10867-14461	155864.EDL933_2177	7.75e-161	450.0	COG2181@1|root,COG2181@2|Bacteria,1MXGZ@1224|Proteobacteria,1RPTD@1236|Gammaproteobacteria,3XPBJ@561|Escherichia	1236|Gammaproteobacteria	C	This is a second nitrate reductase enzyme which can substitute for the NRA enzyme and allows E.coli to use nitrate as an electron acceptor during anaerobic growth. The gamma chain is a membrane-embedded heme-iron unit resembling cytochrome b, which transfers electrons from quinones to the beta subunit	narI	GO:0003674,GO:0003824,GO:0005488,GO:0005575,GO:0005623,GO:0005886,GO:0006091,GO:0008150,GO:0008152,GO:0008940,GO:0009055,GO:0009061,GO:0009987,GO:0015980,GO:0016020,GO:0016491,GO:0016661,GO:0019645,GO:0020037,GO:0022900,GO:0022904,GO:0044237,GO:0044464,GO:0045333,GO:0046906,GO:0048037,GO:0055114,GO:0071944,GO:0097159,GO:1901363	1.7.5.1	ko:K00374	ko00910,ko01120,ko02020,map00910,map01120,map02020	M00529,M00530	R00798,R01106,R09497	RC02812	ko00000,ko00001,ko00002,ko01000	5.A.3.1	-	iEC042_1314.EC042_1594,iECABU_c1320.ECABU_c17020,iECUMN_1333.ECUMN_1718,iSF_1195.SF1230,ic_1306.c1897	Nitrate_red_gam	ATGATTCAGTATCTGAACGTCTTTTTTTACGATATCTACCCGTACATTTGTGCGACGGTGTTTTTCCTCGGCAGCTGGCTGCGCTACGACTACGGGCAGTACACCTGGCGCGCCTCCTCAAGTCAGATGCTCGATAAACGCGGGATGGTGATATGGTCGAATCTGTTCCATATCGGCATTTTGGGGATCTTCTTCGGGCACCTGTTCGGCATGTTAACGCCACACTGGATGTACGCGTGGTTTTTGCCAGTGGCAGCGAAACAACTAATGGCGATGGTGCTCGGTGGTATTTGCGGTGTGTTGACGTTGATTGGCGGCGCAGGACTGCTGTGGCGCAGGCTGACAAATCAGCGCGTGCGTGCCACTTCCACTACGCCGGATATCATCATCATGAGCATTTTGCTGATCCAGTGTCTGTTGGGGCTAAGTACCATACCGTTCTCAGCACAGTATCCTGATGGTAGCGAAATGATGAAGCTGGTGGGTTGGGCGCAAAGCATTGTCACTTTCCGTGGTGGATCGTCAGAGATGCTTAACGGTGTAGCGTTCGTCTTCCGCCTGCATCTGGTGTTGGGAATGACCATCTTCTTGCTCTTCCCATTCACCCGACTGGTGCATGTGTGGAGCGCCCCGTTTGAGTACTTTACTCGTCGGTATCAGATTGTGCGCTCGCGGCGATAA	0.9907353792704112
10707-14136	155864.EDL933_p0073	4.8e-99	287.0	2BKJJ@1|root,32F0T@2|Bacteria,1RIHW@1224|Proteobacteria,1S7FM@1236|Gammaproteobacteria,3XQFK@561|Escherichia	1236|Gammaproteobacteria	S	Protein of unknown function (DUF1380)	-	-	-	-	-	-	-	-	-	-	-	-	DUF1380	ATGTACGGAACATGCGAAACGCTATGCCGGGAGCTGGCAGCAAAGTATCCGGGATATACACCGCTGATGCTGGTTATCTGGTCCCCGGAAGAGATTCAGGCCCTCGCTGACGGAATGGATATTTCCCTGTCCGATCCTGAAATCAGGACCGTCCTGGCGCGCCTGGAGGACATCCCGGAAGACCAGCGAATTGAGTCCGGTATTTCTTCTGCCGCGGCGATGGAGATTATCAGCAACGTGAGCGAAAACCGCCAGGTGACCGTCCCGGCTGAACTGCTGGCGTCCCTGATTCAGACCGCCGAACAGGCACTGTGGAAACGTGAATGGGCCGCCCGTGATTACGGTCTCGCCGTCCCGGAATGCGTTACCCGCCGTCAGGCGGTGGTTAATCAGGCCCGCATCCTGCTGAAAAACAACACACACGAAAACGGCTGA	0.69867125834273
10616-14054	155864.EDL933_5310	3.98e-89	271.0	COG0050@1|root,COG0050@2|Bacteria,1MVC0@1224|Proteobacteria,1RMYX@1236|Gammaproteobacteria,3XN6C@561|Escherichia	1236|Gammaproteobacteria	J	This protein promotes the GTP-dependent binding of aminoacyl-tRNA to the A-site of ribosomes during protein biosynthesis	tuf	GO:0005575,GO:0005622,GO:0005623,GO:0005737,GO:0005829,GO:0005886,GO:0016020,GO:0044424,GO:0044444,GO:0044464,GO:0071944	-	ko:K02358	-	-	-	-	ko00000,ko03012,ko03029,ko04147	-	-	-	GTP_EFTU,GTP_EFTU_D2,GTP_EFTU_D3	ATGTTCCGCAAACTGCTGGACGAAGGCCGTGCTGGTGAGAACGTAGGTGTTCTGCTGCGTGGTATCAAACGTGAAGAAATCGAACGTGGTCAGGTACTGGCTAAGCCGGGCACCATCAAGCCGCACACCAAGTTCGAATCTGAAGTGTACATTCTGTCCAAAGATGAAGGCGGCCGTCATACTCCGTTCTTCAAAGGCTACCGTCCGCAGTTCTACTTCCGTACTACTGACGTGACTGGTACCATCGAACTGCCGGAAGGCGTAGAGATGGTAATGCCGGGCGACAACATCAAAATGGTTGTTACCCTGATCCACCCGATCGCGATGGACGACGGTCTGCGTTTCGCAATCCGTGAAGGCGGCCGTACCGTTGGCGCGGGCGTTGTAGCAAAAGTTCTGAGCTAA	0.3679639167403163
10863-12089	316407.4062223	2.21e-94	275.0	COG0589@1|root,COG0589@2|Bacteria,1RA7K@1224|Proteobacteria,1S2PE@1236|Gammaproteobacteria,3XPN8@561|Escherichia	1236|Gammaproteobacteria	T	Belongs to the universal stress protein A family	uspG	GO:0003674,GO:0003824,GO:0004017,GO:0005575,GO:0005622,GO:0005623,GO:0005737,GO:0006139,GO:0006464,GO:0006468,GO:0006725,GO:0006753,GO:0006793,GO:0006796,GO:0006807,GO:0008150,GO:0008152,GO:0009058,GO:0009117,GO:0009123,GO:0009165,GO:0009987,GO:0016301,GO:0016310,GO:0016740,GO:0016772,GO:0016776,GO:0018117,GO:0018130,GO:0018175,GO:0019205,GO:0019438,GO:0019538,GO:0019637,GO:0032879,GO:0034641,GO:0034654,GO:0036211,GO:0040012,GO:0043170,GO:0043412,GO:0044237,GO:0044238,GO:0044249,GO:0044260,GO:0044267,GO:0044271,GO:0044281,GO:0044424,GO:0044464,GO:0046483,GO:0046777,GO:0046940,GO:0050145,GO:0050789,GO:0050794,GO:0051270,GO:0055086,GO:0065007,GO:0071704,GO:0090407,GO:1901293,GO:1901360,GO:1901362,GO:1901564,GO:1901576,GO:2000145	-	ko:K11932	-	-	-	-	ko00000	-	-	-	Usp	ATGTATAAGACAATCATTATGCCAGTTGATGTATTTGAAATGGAATTGAGCGACAAAGCTGTTCGCCACGCTGAATTCCTCGCCCAGGATGACGGAGTTATTCATCTACTTCACGTACTACCCGGGTCAGCCAGCCTGAGCCTGCACCGTTTTGCCGCTGATGTGCGTCGTTTTGAAGAGCATCTGCAACATGAAGCAGAAGAACGTCTGCAAACGATGGTCAGCCACTTCACCATCGATCCTTCCCGCATTAAACAACATGTCCGTTTTGGTAGCGTGCGGGATGAAGTCAATGAGTTGGCAGAAGAACTGGGGGCTGATGTTGTAGTTATTGGTTCTCGCAACCCATCGATTTCGACCCATCTGTTAGGTTCTAACGCCTCGAGCGTGATCCGCCATGCCAATCTGCCGGTGCTGGTTGTGCGTTAA	0.99897906317618
11134-12790	316407.4062693	4.7500000000000006e-173	484.0	COG1512@1|root,COG1512@2|Bacteria,1PD03@1224|Proteobacteria,1SY68@1236|Gammaproteobacteria,3XM72@561|Escherichia	1236|Gammaproteobacteria	S	TPM domain	ycfZ	GO:0005575,GO:0005623,GO:0005886,GO:0016020,GO:0044464,GO:0071944	-	-	-	-	-	-	-	-	-	-	TPM_phosphatase	ATGAAAAAATTCATTATACTGCTCAGTTTACTGATACTCCTGCCTCTGGTAGCAACCAGTAAACCATTGATTCCAATAATGAAGACACTTTTTACGGATGTTACCGGTACTGTACCGGATGCTGAAGAGATCGCACGTAAAGCCGAGCTTTTTCGCCAACAAACGGGAATTGCACCGTTTATTGTGATTTTACCCGACATTAATAATGAAGCCAGTCTCAGACAAAATGGTAAAGCGATGCTGGCGCATGCGTCATCTTCATTGAGTAATGTAAAAGGAAGTGTTCTGTTACTATTTACTACCCGCGAACCACGGTTAATTATGATCACCAACGGCCAGGTTGAAAGTGGTCTGGACGATAAACATCTCGGCCTTCTGATAGAAAATCACACGCTGGCTTATTTAAATGCAGATCTCTGGTATCAGGGAATCAATAATGCATTGGCTGTTCTACAAGCACAGATATTAAAACAACCGACGCCGCCACTGACGTATTATCCGCATCCAGGACAACAGCATGAAAATGCTCCCCCCGGCAGCACCAACACATTAGGTTTTATCGCCTGGGCTGCGACGTTTATCTTATTTTCCTGGATCTTTTGCTACACGACTCGTTTTATTTATGCGTTAAAATTTGCAGTGGCGATGACTATTGCCAATATGGGTTATCAGGCTTTATGTTTGTATATCGATAATAGCTTTGCGATTACCAGAATATCGCCACTCTGGGCAGGGCTAATTGGTGTCTGTACGTTTATTGCCGCATTGTTATTGACGAGTAAACGATAA	0.8070886538871789
10232-10611	155864.EDL933_3639	7.26e-74	234.0	COG1009@1|root,COG1009@2|Bacteria,1MW2M@1224|Proteobacteria,1RY6H@1236|Gammaproteobacteria,3XQNF@561|Escherichia	1236|Gammaproteobacteria	CP	hydrogenase 4	hyfD	GO:0005575,GO:0005623,GO:0005886,GO:0005887,GO:0016020,GO:0016021,GO:0031224,GO:0031226,GO:0044425,GO:0044459,GO:0044464,GO:0071944	-	ko:K12139	-	-	-	-	ko00000,ko01000	-	-	iEcSMS35_1347.EcSMS35_2631	Proton_antipo_M,Proton_antipo_N	TTGTTGCCGCGTCTGCGTGGCGTATTGCACACCCTGCCGTTGCCAGGCGTGGGTTTCTGCGTGGCAGCGCTGGCGATTACCGGCGTGCCGCCGTTCAACGGCTTCTTCAGTAAATTCCCGCTGTTTGCTGCCGGTTTTGCGTTGTCAGTGGAGTACTGGATCCTGCTGCCCGCCATGATTCTGCTGATGATTGAATCGGTCGCCAGTTTCGCCTGGTTTATTCGCTGGTTTGGTCGCGTTGTGCCTGGCAAACCGAGCGAGGCCGTCGCCGATGCCGCACCGCTGCCAGGGTCAATGCGCCTGGTGTTGATTGTACTGATTGTGATGTCGCTGATTTCCAGCGTAATCGCCGCGACCTGGTTGCAGTAA	0.80658580440679
11012-11698	198214.SF3480	3.6100000000000003e-245	674.0	COG2177@1|root,COG2177@2|Bacteria,1MU65@1224|Proteobacteria,1RYBV@1236|Gammaproteobacteria	1236|Gammaproteobacteria	D	Part of the ABC transporter FtsEX involved in cellular division	ftsX	GO:0005575,GO:0005618,GO:0005623,GO:0005886,GO:0008150,GO:0009274,GO:0009276,GO:0009987,GO:0016020,GO:0016021,GO:0030312,GO:0030313,GO:0031224,GO:0031975,GO:0032153,GO:0044425,GO:0044464,GO:0051301,GO:0071944	-	ko:K09811	ko02010,map02010	M00256	-	-	ko00000,ko00001,ko00002,ko02000,ko03036	3.A.1.140	-	-	FtsX	ATGAATAAGCGCGATGCAATCAATCATATTCGGCAGTTTGGCGGGCGTCTTGATCGCTTCCGTAAATCGGTCGGCGGCTCAGGCGACGGCGGTCGTAACGCACCGAAACGCGCGAAATCCTCGCCAAAACCGGTAAATCGCAAAACCAACGTTTTCAACGAACAGGTGCGCTATGCCTTCCACGGCGCATTGCAGGATCTGAAAAGCAAACCGTTCGCCACATTTTTAACGGTGATGGTTATCGCCATCTCCCTGACGCTGCCCAGCGTCTGTTATATGGTGTACAAAAACGTTAACCAGGCGGCGACGCAGTATTATCCGTCACCGCAAATCACTGTTTATCTGCAAAAAACGCTGGACGATGACGCCGCTGCGGGCGTGGTGGCACAGTTGCAGGCCGAGCAAGGCGTAGAGAAAGTGAACTATCTTTCTCGTGAAGACGCACTGGGCGAGTTCCGTAACTGGTCTGGTTTTGGTGGCGCGCTGGATATGCTGGAAGAAAACCCGCTTCCGGCAGTGGCGGTGGTGATCCCGAAGCTCGACTTTCAGGGGACGGAGTCTCTGAATACGCTGCGTGATCGTATCACGCAGATTAACGGCATTGACGAAGTGCGGATGGATGACAGCTGGTTTGCCCGTCTGGCGGCGTTGACCGGGCTGGTCGGGCGCGTTTCGGCGATGATCGGCGTGTTGATGGTGGCGGCAGTGTTCCTCGTCATCGGTAACAGTGTACGCCTGAGTATCTTTGCTCGTCGTGACTCCATTAACGTGCAGAAACTGATTGGTGCAACGGATGGTTTCATCCTGCGCCCGTTCCTGTACGGTGGCGCATTGCTGGGGTTTTCTGGCGCATTGTTGTCATTAATTTTATCAGAAATTCTGGTACTGCGATTGTCATCGGCGGTTGCGGAAGTGGCACAGGTTTTCGGAACGAAGTTTGATATCAATGGTTTATCGTTCGATGAATGCCTGCTGTTGCTGCTGGTATGCTCGATGATTGGCTGGGTGGCAGCGTGGCTTGCCACGGTACAACATTTACGCCACTTTACGCCTGAATAA	0.9995276262456954
10590-10142	1440052.EAKF1_ch1678c	3.6199999999999998e-62	191.0	COG2076@1|root,COG2076@2|Bacteria,1MZ6P@1224|Proteobacteria,1S8TD@1236|Gammaproteobacteria,3XPWE@561|Escherichia	1236|Gammaproteobacteria	U	Quaternary ammonium compound efflux pump. Confers resistance to cetylpyridinium, cetyldimethylethyl ammonium and cetrimide cations	sugE	GO:0005575,GO:0005623,GO:0005886,GO:0005887,GO:0006810,GO:0008150,GO:0015893,GO:0016020,GO:0016021,GO:0031224,GO:0031226,GO:0042221,GO:0042493,GO:0044425,GO:0044459,GO:0044464,GO:0046618,GO:0050896,GO:0051179,GO:0051234,GO:0055085,GO:0071944	-	ko:K03297,ko:K11741	-	-	-	-	ko00000,ko02000	2.A.7.1	-	-	Multi_Drug_Res	ATGTCCTGGATTATCTTAGTTATTGCTGGTCTGCTGGAAGTGGTATGGGCCGTTGGCCTGAAATATACCCACGGCTTTAGTCGTTTGACGCCAAGTGTTATTACTGTGACGGCGATGATTGTCAGTATGGCGCTACTTGCCTGGGCGATGAAATCGTTACCAGTAGGGACGGCTTATGCCGTGTGGACGGGTATTGGCGCAGTCGGCGCGGCCATCACCGGCATTGTGCTGCTCGGCGAGTCCGCTAACCCGATGCGCCTGGCGAGTCTGGCGTTAATCGTATTGGGGATTATTGGTCTGAAACTCAGCACTCACTAA	0.9991162039435588
10542-12156	469008.B21_00639	8.74e-153	429.0	28NPX@1|root,2ZBPN@2|Bacteria,1RD56@1224|Proteobacteria,1SNKN@1236|Gammaproteobacteria	1236|Gammaproteobacteria	S	Protein of unknown function DUF2625	-	-	-	-	-	-	-	-	-	-	-	-	DUF2625	ATGCGTGAAGTGAGTCAGTTAGTAAATACTGAAGATTCAGCCTGGCCAATAATCCAGAATTGGTTAAAAGAAGCCACAAACCATGCCGAACTCTTACCGGTTAATAAAGATTTAGCCGAAACCGCACTTTATCAATTACAGGTTACAACAAAATCACCGATGGGTGCGCTTGTCTATGGCTCCGGAGGTCTGCTGATTGATAACGGTTGGTTACGCATAGCAGGCTCTGGTCACCCCCGGTTACCACGAGATCCAGCAAGTTGGACACAACGCCCTGAATTCGCAAGCGTGCGGGCTTTACCCATCGCCGATGATGTCGCAGGGGGAATTTTTGCTCTTAATGGTGGCGATCTTGGGGAAGATACTGGCTGCGTTTATTATTTTGCGCCAGATACGCTGAATTGGGAAAGTCTGGAGGTTGGATATTCTGAGTTTCTTCAGTGGGCATTATCCGGTGATTTAGATACCTTCTATGAAAATGTACGCTGGCCGCAATGGCAAGAAGACGTAATAAAATTATCGGCAACGGAAGCCTTCACTTTCTACCCTTTCTTATGGGTACAATGTGAAGAAGCAAGAACAAGAAAAGTTATTTCGCTTACTGAACTCTGGGAAATGCAGTATCAAATGAAAGAAACAATCACGCAATAA	0.1739249687623807
10734-12001	155864.EDL933_4691	4.51e-197	546.0	COG0204@1|root,COG0204@2|Bacteria,1RDN7@1224|Proteobacteria,1S4Z5@1236|Gammaproteobacteria,3XQHK@561|Escherichia	1236|Gammaproteobacteria	I	Phosphate acyltransferases	-	-	-	-	-	-	-	-	-	-	-	-	Acyltransferase	ATGAGTAAGCTGATGTCACGTCTGGAGTGGACCTGGCGACTGGTCATGACCGGGTTATGTTTTGCCCTGTTTGGTCTCGGCGGCCTGCTGCTTTCTGTCGTGTGGTTTAACATATTGTTAGTTTTGGTGTGGGATACTTCCCGCCGCCGTCGTTTGGCGCGTCGCAGCATTGCCGCCAGTTTTCGCCTGTTTTTAACTGTCGCGAAAGGGCTTGGCGTACTGGATTATCGTATTGATGGCGCTGAAATCTTACATCAGGAACGCGGTTGCCTCGTCGTAGCCAATCATCCCACGCTGATCGATTACGTGCTGCTGGCGTCAGTCATGCCAGAAACTGACTGCCTGGTGAAAAGCGCGCTGTTAAAAAATCCTTTTCTTGGCGGCGTCGTGCGGGCGACAGATTATTTAATCAACAGCGAAGCTGAAACTCTGTTACCCCGCTGCCAACAGCGACTGGCACAGGGTGACACTATCCTGATTTTCCCCGAAGGCACACGAACGAAGCCCGGTGAAAAAATGACGCTGCAGCGCGGGGCGGCGAATATTGCCGTGCGCTGCGCCAGCGATTTACGCATCGTGACAATCGGCTGTAGCGAGCATCTGCTGGATAAACAAAGTAAATGGTATGACGTTCCACCTGACCGGCCGTTTTTTACGGTTGCAGTCCATGGTCGGGTTGAAATCAATAAATTTTACGATGCAACTTCACAAGAACCGGCGCTGGCAGCAAGGCAGTTAAACCGGCATCTTTTGCTTCAATTACAACAAGGTTGTTTACCTCTCTCAGGAATAAATAATGCAAGCGCTTTATCTGGAAATTAA	0.2703806418187913
10929-10320	155864.EDL933_0644	2.23e-50	159.0	2DY8N@1|root,32V4Y@2|Bacteria,1N36C@1224|Proteobacteria,1SA9U@1236|Gammaproteobacteria,3XQ02@561|Escherichia	1236|Gammaproteobacteria	S	Protein of unknown function (DUF1158)	ybdJ	-	-	-	-	-	-	-	-	-	-	-	DUF1158	ATGAAACACCCTTTAGAAACCTTGACCACCGCAGCAGGCATTTTGCTGATGGCTTTCCTCTCTTGCCTGCTGCTTCCCGCCCCCGCATTGGGGCTGACGCTGGCACAAAAACTGGTGACCACGTTCCATCTGATGGATCTTAGCCAGCTTTACACTTTATTGTTTTGTCTGTGGTTTTTAGTGCTGGGCGCTATTGAGTATTTTGTTCTGCGCTTTATCTGGCGACGCTGGTTCTCGCTGGCGGATTAA	0.9718861426873496
10141-13017	1332071.L581_1542	5.79e-111	338.0	28I39@1|root,2Z874@2|Bacteria,1R56Z@1224|Proteobacteria,1RZS4@1236|Gammaproteobacteria	1236|Gammaproteobacteria	-	-	-	-	-	-	-	-	-	-	-	-	-	-	-	ATGCAAAGAAAAACATTACTCGCAGCCCTTATAGCCACCCTGAGTGGAACGGCATGCCAGGCTCATGCTTATTCAGTCACCGTCGTCGCCAGCCGGCCTGTTGAAGAGCAGGTCATCCCCAGAATGGAAGCCATCAAAGATGTCCTTGGCAACATACTGAGTACCCAGACAGCCACGGGTACCGCTATCAATCAGAACTCTGAAAAGCTGGCAAGTGTCATTGCCCAGAACGGACAGGCGACACGTCAGCAGATGATTTTCAGTAATGAAACTCAGCGCCTCGAGGAGGCACGGAAAAGCTTCACCGTGCCAGACTCCATCTGCAGTGAATCCGCATCAGGGATTGCAACAGAAAGCAAAAGTGCCTCAGCATCCGCAGCCTCAAAACTCAGTAAAGGTGGCGGTGTGAGCAACCGTAGCATCCGCGACCGTCTGGCCAGCGCAGCAAACTCTCCCGTGCGGGAAGCTTATGATGGCGCGGCCATACACGCCAGTTACTGTACAGAAGCAGAATATGCACGTTTTGGAGGAACCGCCGTTTGTCCTTCTGTGGGCGAAATACCAGGTGGAGACAGTCAGGTACGCTCGATTTACCACGGCGCAGGTACAGCGGACACACCTGCAGCACTGACATGGGATCAGAAGCAAATAGATGCAGCGACGGCTTACATGAAAAACACTTCCCGCCCCTCTGCCGGTCGTGCTCTGGGTAAAGGAGAAGTGAATACCCAGAGTGGGCGAACCTACGTCGGACTCCAGAACGAATACAACGGCATCATTGATTCTGCGTCGAATCCCCAACTGACGCTGATTGCTGACAGCACGCCTAATGAAAGCACACGTAAAGCACTGGCTGAAACACTGCAGTCAGACTCAGCGGCCGCTTACTTCGACCAGGTGGCTTCACCAGAAGCAAAAGCACGGGGATATATGAGTACCCGTGAGTTTGAAGCTTTTGAGGCTGGCCGGCGCTACGCCAACACAGCATACCTGGTGGATTTACAGGAAATGCAGGGAGATAACCTGCTCCGTGAACTGGTAAGAATCACTGCGCAAATGAACTGGCAACTGAACGACCTGAAAGAACAGATCCGCCAGGGTAATGTCATCTCTGGACAGCAACTGGCTCTGACCGCCCGCCAGTATTATGAAAAACAACTCGGTAGCCTTGAGAAAACAATCAATCAGGCAAACGCACGTTGA	0.1309237192576113
10876-12497	155864.EDL933_5025	0.0	912.0	COG0593@1|root,COG0593@2|Bacteria,1MU5H@1224|Proteobacteria,1RNHP@1236|Gammaproteobacteria,3XNWU@561|Escherichia	1236|Gammaproteobacteria	L	it binds specifically double-stranded DNA at a 9 bp consensus (dnaA box) 5'-TTATC CA A CA A-3'. DnaA binds to ATP and to acidic phospholipids	dnaA	GO:0000166,GO:0003674,GO:0003676,GO:0003677,GO:0003688,GO:0003690,GO:0005488,GO:0005515,GO:0005524,GO:0005575,GO:0005622,GO:0005623,GO:0005737,GO:0005829,GO:0005886,GO:0006139,GO:0006259,GO:0006260,GO:0006261,GO:0006270,GO:0006275,GO:0006725,GO:0006807,GO:0008144,GO:0008150,GO:0008152,GO:0009058,GO:0009059,GO:0009889,GO:0009987,GO:0010556,GO:0016020,GO:0017076,GO:0019219,GO:0019222,GO:0030554,GO:0031323,GO:0031326,GO:0032553,GO:0032555,GO:0032559,GO:0034641,GO:0034645,GO:0035639,GO:0036094,GO:0042802,GO:0043167,GO:0043168,GO:0043170,GO:0043565,GO:0044237,GO:0044238,GO:0044249,GO:0044260,GO:0044424,GO:0044444,GO:0044464,GO:0046483,GO:0050789,GO:0050794,GO:0051052,GO:0051171,GO:0060255,GO:0065007,GO:0071704,GO:0071944,GO:0080090,GO:0090304,GO:0097159,GO:0097367,GO:1901265,GO:1901360,GO:1901363,GO:1901576,GO:1990837,GO:2000112	-	ko:K02313	ko02020,ko04112,map02020,map04112	-	-	-	ko00000,ko00001,ko03032,ko03036	-	-	-	Bac_DnaA,Bac_DnaA_C,DnaA_N	GTGTCACTTTCGCTTTGGCAGCAGTGTCTTGCCCGATTGCAGGATGAGTTACCAGCCACAGAATTCAGTATGTGGATACGCCCATTGCAGGCGGAACTGAGCGATAACACGCTGGCCCTGTACGCGCCAAACCGTTTTGTCCTCGATTGGGTACGGGACAAGTACCTTAATAATATCAATGGACTGCTAACCAGTTTCTGCGGAGCGGATGCCCCACAGCTGCGTTTTGAAGTCGGCACCAAATCGGTGACGCAAACGCCACAAGCGGCAGTGACGAGCAACGTCGCGGCCCCTGCACAGGTGGCGCAAACGCAGCCGCAACGTGCTGCGCCTTCTACGCGCTCAGGTTGGGATAACGTCCCGGCCCCGGCAGAACCGACCTATCGTTCTAACGTAAACGTCAAACACACGTTTGATAACTTCGTTGAAGGTAAATCTAACCAACTGGCGCGCGCGGCGGCTCGCCAGGTGGCAGATAACCCTGGCGGTGCCTATAACCCGTTGTTCCTTTATGGCGGCACGGGTCTGGGTAAAACTCACCTGCTGCATGCGGTGGGTAACGGCATTATGGCGCGCAAGCCGAATGCCAAAGTGGTTTATATGCACTCCGAGCGCTTTGTTCAGGACATGGTTAAAGCCCTGCAAAACAACGCGATCGAAGAGTTTAAACGCTACTACCGTTCCGTAGATGCACTGCTGATCGACGATATTCAGTTTTTTGCTAATAAAGAACGATCTCAGGAAGAGTTTTTCCACACCTTCAACGCCCTGCTGGAAGGTAATCAACAGATCATTCTCACCTCGGATCGCTATCCGAAAGAGATCAACGGCGTTGAGGATCGTTTGAAATCCCGCTTCGGCTGGGGGCTGACTGTGGCGATCGAACCGCCAGAGTTAGAAACCCGCGTGGCGATCCTGATGAAAAAGGCCGACGAAAATGACATTCGTTTGCCAGGCGAAGTGGCGTTCTTTATCGCCAAGCGTCTACGATCTAACGTACGTGAGCTGGAAGGCGCGCTGAACCGCGTCATTGCCAACGCCAACTTTACCGGACGGGCGATCACTATCGACTTCGTGCGTGAGGCGCTGCGCGACTTGCTGGCATTGCAGGAAAAACTGGTCACCATCGACAATATTCAGAAGACGGTGGCGGAGTACTACAAGATCAAAGTCGCGGATCTCCTTTCCAAGCGTCGATCCCGCTCGGTGGCTCGTCCGCGTCAGATGGCGATGGCGCTGGCGAAAGAGCTGACTAACCACAGTCTGCCAGAGATTGGCGATGCGTTTGGTGGTCGTGACCACACTACGGTGCTTCATGCCTGCCGGAAGATCGAGCAGCTGCGTGAAGAGAGCCACGATATCAAAGAAGATTTTTCAAATTTAATCAGAACATTGTCATCGTAA	0.979855545058361
11033-11786	155864.EDL933_0980	5.02e-110	316.0	2DC0R@1|root,2ZC96@2|Bacteria,1RAPN@1224|Proteobacteria,1S261@1236|Gammaproteobacteria,3XNUI@561|Escherichia	1236|Gammaproteobacteria	S	negative regulation of organelle assembly	ybjN	GO:0001558,GO:0008150,GO:0009297,GO:0009314,GO:0009628,GO:0009987,GO:0010212,GO:0010639,GO:0016043,GO:0022607,GO:0030030,GO:0030031,GO:0030308,GO:0031344,GO:0031345,GO:0032879,GO:0033043,GO:0040008,GO:0040012,GO:0040013,GO:0043711,GO:0043900,GO:0043901,GO:0044085,GO:0044087,GO:0045926,GO:0048519,GO:0048523,GO:0050789,GO:0050794,GO:0050896,GO:0051128,GO:0051129,GO:0051270,GO:0051271,GO:0060491,GO:0065007,GO:0071840,GO:1900190,GO:1900191,GO:1900231,GO:1900232,GO:1902021,GO:1902115,GO:1902116,GO:1902201,GO:1902208,GO:1902209,GO:2000145,GO:2000146	-	-	-	-	-	-	-	-	-	-	YbjN	ATGACATCGCTGGTCGTTCCTGGTCTGGATACGCTGCGTCAATGGCTCGATGACCTGGGGATGAGTTTTTTTGAATGTGATAACTGTCAGGCTCTGCATCTGCCCCATATGCAGAATTTCGACGGTGTCTTTGATGCCAAAATCGATCTGATCGATAACACGATCCTGTTTTCTGCCATGGCGGAAGTCCGACCTTCAGCCGTATTGCCGCTGGCGGCGGATTTATCTGCCATCAATGCCAGTTCGCTGACCGTGAAAGCATTTCTTGATATGCAGGATGATAATCTGCCAAAGCTGGTGGTTTGCCAGTCTTTATCCGTTATGCAGGGCGTAACCTATGAGCAGTTTGCATGGTTCGTGCGTCAGAGCGAAGAGCAGATTTCGATGGTCATTCTTGAAGCTAATGCCCATCAACTGCTGTTACCGACTGACGATGAAGGGCAAAACAACGTTACCGAAAACTATTTCCTCCACTGA	0.9991619175326852
10678-11035	1567486.A0A0A7NRY7_9CAUD	6.12e-193	536.0	4QDS9@10239|Viruses,4QS5E@28883|Caudovirales,4QJPI@10662|Myoviridae	10662|Myoviridae	S	Phage capsid scaffolding protein (GPO) serine peptidase	-	-	-	-	-	-	-	-	-	-	-	-	-	ATGGCTAATGAAAAAAAGACATCCCGCAAAAAGTTTCGCGTGGCTGTCTCCGGATCAACTGTTGATGGCCGTGAAATCAGTCCGGTGCATCTGCGTGAAGCCGCCGAGAACTTCAACCCGGATGTTTACGCTGCCCGCGTGAACGTTGAGCACTATCTCTCGCCATGTCCGTCAAGCGAATTTTCCGCAATGGGCGATGTCACCGCACTGAGTACGGAAGACATTACGGAAGGTCCGCTGGCCGGACGTACTGCGCTGTATGCAGAAATCGAACCGACCGAGCGCATGAAGCAGCTTGTCGCTGACGGCAAGAAAATCTATTCCAGTATCGAACTGCACCCGCAGTTCTCCGTTAACGGGCGCGCCTATCTGGTCGGGCTGGCGATGACCGACACCCCGGCAAGCCTGGGCACTGAGCGCCTGAAATTCACGGCACAGCAACGTCAGGCGGTGATGACGTTCAACAGTATCCAGGGTGAAGCACCGCTTATCTCCGAAGCCATCGAGTCTGAAATCATCGAAATGGCAGAACAACGCCAGGAAGAAGGCACCCAGTGGTTTAACCGCGTAATGGGGATTATTGGTCGTGGCCGCAAAGCGGATGACGCCAGTTTCTCCCGAATTCAGGAAGCGGTGGAAGGCGTTGCAACGTCACAGGCCGACATTATCGACCGTTTTAATGTGCTGGAAACCCGCCATCAGCAGGACCGCCAGAAAATCACGTCACTGACCACAGAGCTGACAGCATTGAAGGAAAAACTGCGCACGCAGGACGGCGATCCGCAGAACCGCTTCACCGCAACGGGCGCAGCCTCCGACCAGCTGGCTGACTTCTGA	0.2912108005973242
10717-10638	155864.EDL933_0040	3.71e-284	775.0	COG1960@1|root,COG1960@2|Bacteria,1MUDR@1224|Proteobacteria,1RMMJ@1236|Gammaproteobacteria,3XPD4@561|Escherichia	1236|Gammaproteobacteria	I	Catalyzes the reduction of crotonobetainyl-CoA to gamma- butyrobetainyl-CoA	caiA	-	1.3.8.13,1.3.8.7	ko:K00249,ko:K04117,ko:K08297,ko:K11731	ko00071,ko00280,ko00281,ko00362,ko00410,ko00640,ko01100,ko01110,ko01120,ko01130,ko01200,ko01212,ko03320,map00071,map00280,map00281,map00362,map00410,map00640,map01100,map01110,map01120,map01130,map01200,map01212,map03320	M00013,M00036,M00087,M00540	R00924,R01175,R01279,R02661,R03172,R03777,R03857,R03990,R04095,R04432,R04751,R04754,R05619,R08089	RC00052,RC00068,RC00076,RC00095,RC00148,RC00246,RC01893,RC02035	ko00000,ko00001,ko00002,ko01000	-	-	-	Acyl-CoA_dh_1,Acyl-CoA_dh_M,Acyl-CoA_dh_N	ATGGATTTTAATTTAAATGATGAGCAGGAACTGTTTGTCGCCGGTATCCGCGAACTGATGGCCAGCGAAAACTGGGAGGCCTATTTTGCCGAGTGCGACCGTGACAGCGTCTACCCGGAACGTTTTGTCAAAGCACTGGCGGATATGGGTATCGACAGTCTGCTGATCCCTGAAGAGCACGGTGGTCTGGACGCGGGGTTTGTTACTCTCGCCGCCGTGTGGATGGAGCTGGGACGTCTGGGGGCACCAACCTATGTACTGTACCAGTTGCCGGGCGGGTTCAATACCTTCCTGCGCGAAGGCACACAAGAGCAGATCGACAAGATTATGGCTTTCCGCGGCACCGGTAAGCAGATGTGGAACTCAGCGATTACCGAACCGGGCGCGGGCTCCGACGTGGGTAGCCTGAAAACGACTTATACCCGTAGAAATGGTAAGATTTATCTTAATGGTAGTAAGTGTTTTATTACCAGTAGCGCCTACACCCCGTACATCGTGGTGATGGCGCGCGACGGGGCTTCTCCGGACAAACCTGTCTACACCGAATGGTTTGTTGATATGAGCAAACCGGGCATCAAAGTGACCAAACTTGAGAAGCTCGGTCTGCGTATGGATAGCTGCTGTGAAATCACCTTTGACGATGTGGAACTGGACGAGAAAGACATGTTCGGTCGGGAAGGTAACGGCTTTAACCGCGTCAAAGAAGAGTTCGACCATGAACGTTTCCTGGTAGCCCTGACCAACTACGGTACGGCGATGTGCGCCTTTGAAGATGCGGCGCGCTACGCCAACCAGCGCGTGCAGTTTGGCGAGGCTATTGGTCGTTTCCAGTTGATTCAGGAAAAATTCGCCCACATGGCGATCAAATTAAACTCCATGAAAAACATGCTGTATGAAGCAGCGTGGAAAGCAGACAACGGCACCATCACCTCTGGCGATGCAGCGATGTGCAAATACTTCTGCGCCAATGCGGCATTTGAAGTGGTGGATAGCGCAATGCAGGTGCTGGGCGGTGTCGGGATTGCGGGCAACCACCGCATCAGCCGCTTCTGGCGTGACCTGCGTGTAGACCGCGTTTCCGGAGGATCTGACGAAATGCAGATCCTGACGCTGGGTCGTGCGGTGCTGAAGCAATACCGCTAA	0.9934781946179868
10542-10611	155864.EDL933_2379	6.91e-234	643.0	COG1221@1|root,COG1221@2|Bacteria,1QV3T@1224|Proteobacteria,1T278@1236|Gammaproteobacteria,3XN9C@561|Escherichia	1236|Gammaproteobacteria	K	psp operon transcriptional activator	pspF	GO:0003674,GO:0003676,GO:0003677,GO:0005488,GO:0006355,GO:0008150,GO:0009889,GO:0009890,GO:0009891,GO:0009892,GO:0009893,GO:0010468,GO:0010556,GO:0010557,GO:0010558,GO:0010604,GO:0010605,GO:0010628,GO:0010629,GO:0019219,GO:0019222,GO:0031323,GO:0031324,GO:0031325,GO:0031326,GO:0031327,GO:0031328,GO:0043565,GO:0045892,GO:0045893,GO:0045934,GO:0045935,GO:0048518,GO:0048519,GO:0048522,GO:0048523,GO:0050789,GO:0050794,GO:0051171,GO:0051172,GO:0051173,GO:0051252,GO:0051253,GO:0051254,GO:0060255,GO:0065007,GO:0080090,GO:0097159,GO:1901363,GO:1902679,GO:1902680,GO:1903506,GO:1903507,GO:1903508,GO:2000112,GO:2000113,GO:2001141	-	ko:K03974	-	-	-	-	ko00000,ko03000	-	-	-	HTH_8,Sigma54_activat	ATGGCAGAATACAAAGATAATTTACTCGGTGAGGCGAACAGCTTTCTCGAAGTGCTGGAACAGGTTTCGCATCTCGCACCGCTGGACAAACCGGTGCTCATCATCGGCGAACGCGGCACCGGTAAAGAGCTGATCGCCAGCCGCCTGCATTATCTCTCCTCCCGTTGGCAAGGGCCGTTTATTTCCCTTAACTGCGCGGCGTTAAATGAAAATCTGCTGGATTCCGAACTGTTTGGTCACGAAGCGGGGGCGTTTACCGGTGCGCAAAAACGTCATCCAGGGAGATTTGAACGTGCCGATGGCGGTACGCTATTTCTTGATGAACTCGCTACGGCACCGATGATGGTGCAGGAGAAATTATTGCGCGTGATTGAGTACGGTGAACTGGAGCGCGTTGGCGGCAGCCAGCCGTTGCAGGTGAATGTGCGGTTGGTATGCGCGACGAATGCCGATCTCCCGGCGATGGTCAATGAAGGTACTTTTCGCGCTGACCTGCTCGACCGGCTGGCTTTCGATGTAGTGCAACTGCCGCCACTACGCGAACGTGAAAGCGACATTATGTTAATGGCGGAACACTTTGCCATCCAGATGTGTCGGGAAATCAAGCTGCCTCTGTTCCCGGGGTTTACGGAGCGCGCCAGAGAAACATTGCTGAATTATCGTTGGCCAGGAAATATTCGTGAATTGAAAAACGTGGTGGAACGTTCAGTGTATCGCCACGGCACCAGCGATTATCCGCTTGATGACATCATTATTGATCCCTTTAAACGGCGTCCGCCTGAAGACGCTATCGCCGTTTCAGAAACCACCTCGCTTCCAACACTGCCGCTGGATTTACGTGAGTTTCAGATGCAGCAGGAAAAAGAGTTGCTGCAACTCAGTTTGCAACAAGGGAAATATAACCAGAAGCGCGCAGCTGAATTGCTGGGCTTAACCTATCATCAGTTCCGCGCGTTGTTGAAAAAGCACCAGATTTAG	0.9988114466827172
10893-12067	155864.EDL933_2613	2.88e-142	400.0	COG0605@1|root,COG0605@2|Bacteria,1MVW2@1224|Proteobacteria,1RP7X@1236|Gammaproteobacteria,3XN20@561|Escherichia	1236|Gammaproteobacteria	C	radicals which are normally produced within the cells and which are toxic to biological systems	sodB	GO:0000302,GO:0000303,GO:0000305,GO:0003674,GO:0003824,GO:0004784,GO:0005488,GO:0005506,GO:0005575,GO:0005622,GO:0005623,GO:0005737,GO:0006801,GO:0006950,GO:0006979,GO:0008150,GO:0008152,GO:0009636,GO:0009987,GO:0010035,GO:0016209,GO:0016491,GO:0016721,GO:0019430,GO:0033554,GO:0034599,GO:0034614,GO:0042221,GO:0043167,GO:0043169,GO:0044237,GO:0044424,GO:0044464,GO:0046872,GO:0046914,GO:0050896,GO:0051716,GO:0055114,GO:0070887,GO:0071450,GO:0071451,GO:0072593,GO:0097237,GO:0098754,GO:0098869,GO:1901700,GO:1901701,GO:1990748	1.15.1.1	ko:K04564	ko04013,ko04068,ko04146,ko04211,ko04212,ko04213,ko05016,map04013,map04068,map04146,map04211,map04212,map04213,map05016	-	-	-	ko00000,ko00001,ko01000	-	-	iAF1260.b1656,iAPECO1_1312.APECO1_736,iB21_1397.B21_01616,iBWG_1329.BWG_1471,iE2348C_1286.E2348C_1742,iEC042_1314.EC042_1825,iEC55989_1330.EC55989_1824,iECABU_c1320.ECABU_c19090,iECBD_1354.ECBD_1987,iECB_1328.ECB_01626,iECDH10B_1368.ECDH10B_1790,iECDH1ME8569_1439.ECDH1ME8569_1601,iECD_1391.ECD_01626,iECED1_1282.ECED1_1855,iECH74115_1262.ECH74115_2368,iECIAI1_1343.ECIAI1_1708,iECO103_1326.ECO103_1797,iECO111_1330.ECO111_2126,iECO26_1355.ECO26_2385,iECOK1_1307.ECOK1_1775,iECP_1309.ECP_1601,iECS88_1305.ECS88_1705,iECSE_1348.ECSE_1780,iECSP_1301.ECSP_2222,iECUMN_1333.ECUMN_1946,iECW_1372.ECW_m1823,iECs_1301.ECs2365,iEKO11_1354.EKO11_2118,iETEC_1333.ETEC_1691,iEcDH1_1363.EcDH1_1984,iEcE24377_1341.EcE24377A_1869,iEcHS_1320.EcHS_A1735,iEcSMS35_1347.EcSMS35_1542,iEcolC_1368.EcolC_1973,iG2583_1286.G2583_2051,iJO1366.b1656,iJR904.b1656,iLF82_1304.LF82_2148,iNRG857_1313.NRG857_08300,iSBO_1134.SBO_1475,iSDY_1059.SDY_1882,iSFV_1184.SFV_1678,iSF_1195.SF1684,iSFxv_1172.SFxv_1892,iSSON_1240.SSON_1500,iS_1188.S1816,iSbBS512_1146.SbBS512_E1853,iUMN146_1321.UM146_08870,iUMNK88_1353.UMNK88_2117,iUTI89_1310.UTI89_C1847,iWFL_1372.ECW_m1823,iY75_1357.Y75_RS08680,iZ_1308.Z2678,ic_1306.c2050	Sod_Fe_C,Sod_Fe_N	ATGTCATTCGAATTACCTGCACTACCATATGCTAAAGATGCTCTGGCACCGCACATTTCTGCGGAAACCATCGAGTATCACTACGGCAAGCATCATCAGACTTATGTGACTAACCTGAACAACCTGATTAAAGGTACCGCGTTTGAAGGTAAATCACTGGAAGAGATTATTCGCAGCTCTGAAGGTGGCGTATTCAACAACGCAGCTCAGGTCTGGAACCATACTTTCTACTGGAACTGCCTGGCACCGAACGCGGGTGGCGAACCGACTGGAAAAGTCGCTGAAGCTATCGCCGCATCTTTTGGCAGCTTTGCCGATTTCAAAGCTCAGTTTACTGATGCAGCGATCAAAAACTTTGGTTCTGGCTGGACCTGGCTGGTGAAAAACAGCGATGGCAAGCTGGCTATCGTTTCAACCTCTAACGCGGGTACTCCACTGACCACCGATGCAACTCCGCTGCTGACCGTTGATGTCTGGGAACACGCTTATTACATCGACTATCGCAATGCACGTCCTGGCTATCTGGAGCACTTCTGGGCGCTGGTGAACTGGGAATTCGTAGCGAAAAATCTCGCTGCATAA	0.9994666747935268
11172-10365	198214.SF1793	3.4e-34	117.0	2DSX4@1|root,33HSK@2|Bacteria,1NKD8@1224|Proteobacteria,1SGNH@1236|Gammaproteobacteria	1236|Gammaproteobacteria	-	-	ydcA	-	-	ko:K03646	-	-	-	-	ko00000,ko02000	2.C.1.2	-	-	-	ATGAAAAAACTGGCACTTATTTTGTTTATGGGAACGCTTGTTTCCTTTTATGCCGATGCCGGGCGCAAACCCTGTTCTGGTTCGAAAGGGGGGATCTCACACTGTACGGCAGGCGGCAAATTTGTCTGTAATGATGGTTCTATTAGTGCCTCGAAAAAAACATGCACTAACTGA	0.9954743546765
11054-13362	155864.EDL933_4477	1.68e-98	287.0	COG0511@1|root,COG0511@2|Bacteria,1RCXA@1224|Proteobacteria,1S3YP@1236|Gammaproteobacteria,3XM9J@561|Escherichia	1236|Gammaproteobacteria	I	first, biotin carboxylase catalyzes the carboxylation of the carrier protein and then the transcarboxylase transfers the carboxyl group to form malonyl-CoA	accB	GO:0003674,GO:0003824,GO:0003989,GO:0005575,GO:0005622,GO:0005623,GO:0005737,GO:0005829,GO:0006082,GO:0006464,GO:0006629,GO:0006631,GO:0006633,GO:0006807,GO:0008150,GO:0008152,GO:0008610,GO:0009058,GO:0009305,GO:0009987,GO:0016049,GO:0016053,GO:0016421,GO:0016874,GO:0016885,GO:0019538,GO:0019752,GO:0032787,GO:0036211,GO:0040007,GO:0043170,GO:0043412,GO:0043436,GO:0044237,GO:0044238,GO:0044249,GO:0044255,GO:0044260,GO:0044267,GO:0044281,GO:0044283,GO:0044424,GO:0044444,GO:0044464,GO:0046394,GO:0071704,GO:0072330,GO:1901564,GO:1901576	-	ko:K02160	ko00061,ko00620,ko00640,ko00720,ko01100,ko01110,ko01120,ko01130,ko01200,ko01212,map00061,map00620,map00640,map00720,map01100,map01110,map01120,map01130,map01200,map01212	M00082,M00376	R00742	RC00040,RC00367	ko00000,ko00001,ko00002	-	-	iYL1228.KPN_03664	Biotin_lipoyl	ATGGATATTCGTAAGATTAAAAAACTGATCGAGCTGGTTGAAGAATCAGGCATCTCCGAACTGGAAATTTCTGAAGGCGAAGAGTCAGTACGCATTAGCCGTGCAGCTCCTGCCGCAAGTTTCCCTGTGATGCAACAAGCTTACGCTGCACCAATGATGCAGCAGCCAGCTCAATCTAACGCAGCCGCTCCGGCGACCGTTCCTTCCATGGAAGCGCCAGCAGCAGCGGAAATCAGTGGTCACATCGTACGTTCCCCGATGGTTGGTACTTTCTACCGCACCCCAAGCCCGGACGCAAAAGCGTTCATCGAAGTGGGTCAGAAAGTCAACGTGGGCGATACCCTGTGCATCGTTGAAGCCATGAAAATGATGAACCAGATCGAAGCGGACAAATCCGGTACCGTGAAAGCAATTCTGGTCGAAAGTGGACAACCGGTAGAATTTGACGAGCCGCTGGTCGTCATCGAGTAA	0.9998628592326212
10912-13055	155864.EDL933_2151	1.69e-301	822.0	COG2199@1|root,COG2202@1|root,COG2199@2|Bacteria,COG2202@2|Bacteria,1NWNJ@1224|Proteobacteria,1T2T9@1236|Gammaproteobacteria	1236|Gammaproteobacteria	T	Motif C-terminal to PAS motifs (likely to contribute to PAS structural domain)	-	-	3.1.4.52	ko:K03406,ko:K13243	ko02020,ko02030,map02020,map02030	-	R08991	RC00296	ko00000,ko00001,ko01000,ko02035	-	-	iG2583_1286.G2583_1852	PAS_9	ATGAAGCTAACCGATGCGGATAATGCCGCCGATGGCATTTTTTTCCCCGCCCTTGAGCAAAATATGATGGGTGCGGTGTTAATTAACGAAAATGATGAAGTGATGTTTTTCAACCCCGCCGCAGAGAAGCTCTGGGGGTACAAACGTGAAGAAGTCATTGGCAATAACATTGATATGCTGATTCCGCGGGATTTGCGTCCTGCGCATCCTGAATACATTCGTCACAACCGTGAAGGCGGTAAAGCGCGCGTCGAGGGGATGAGTCGGGAGCTGCAGCTGGAGAAAAAAGACGGCAGTAAAATCTGGACCCGTTTTGCGCTATCGAAAGTGAGCGCCGAGGGGAAAGTTTATTACCTGGCGCTGGTACGGGATGCCAGCGTAGAAATGGCGCAAAAAGAACAGACCAGGCAATTGATTATTGCCGTTGACCATCTCGACCGACCGGTGATTGTCCTCGATCCGGAACGCCATATTGTGCAGTGCAATCGCGCATTTACCGAAATGTTTGGTTACTGCATTAGCGAAGCCAGCGGTATGCAGCCTGATACACTCCTGAACATTCCTGAATTCCCTGCCGATAACCGCATTCGTTTACAACAGTTGCTTTGGAAAACCGCCCGCGATCAGGACGAATTTCTGCTGTTGACGCGCACCGGTGAAAAAATCTGGATTAAAGCTTCTATCAGCCCGGTTTATGACGTGCTCGCGCATCTGCAGAACCTGGTAATGACCTTCTCGGATATCACCGAAGAACGGCAAATCCGCCAGCTTGAAGGCAATATTCTCGCCGCCATGTGCAGCAGCCCGCCATTTCATGAAATGGGGGAAATCATTTGTCGTAACATCGAATCTGTTCTCAACGAATCGCATGTTTCGCTGTTCGCACTGCGCAACGGGATGCCGATACACTGGGCGTCATCTTCGCACGGTGCAGAAGTTCAAAATGCGCAAAGCTGGTCAGCGACCATTCGTCAGCGTGATGGCGCGCCTGCGGGGATCCTGCAAATTAAAACCTCGTCAGGAGCAGAAACCAGCGCCTTTATCGAACGCGTGGCAGATATCAGCCAGCATATGGCCGCGCTGGCGCTGGAACAGGAAAAAAGCCGTCAGCATATTGAACAACTCATCCAATTTGATCCGATGACCGGTCTGCCAAATCGCAATAACCTGCACAATTACCTCGATGACCTGGTCGACAAAGCCGTCTCTCCAGTATCGGTGTTGACCATATTCAGGATGTGA	0.9750403803370616
10687-13287	316407.85674364	6.65e-193	535.0	COG1408@1|root,COG1408@2|Bacteria,1RK37@1224|Proteobacteria,1SEEW@1236|Gammaproteobacteria,3XP7Z@561|Escherichia	1236|Gammaproteobacteria	S	Shows phosphodiesterase activity, hydrolyzing phosphodiester bond in the artificial chromogenic substrate bis-p- nitrophenyl phosphate (bis-pNPP)	yaeI	-	-	ko:K07098	-	-	-	-	ko00000	-	-	-	Metallophos,Metallophos_2	ATGATTTCACGCCGCCGATTTTTGCAGGCTACTGCCGCGACGATAGCCACGGGCTCAGGTTTCAGTTATATGCATTACAGGGAGCCAGGCTGGTTTGAATTAATCCGTCACCGCCTCGCCTTTTTTAAAGACAACGCAGCACCATTCAAAATTCTTTTTCTGGCCGATCTCCATTACTCTCGTTTTGTTCCTTTAAGCCTGATTTCTGACGCGATTGCTCTTGGCATAGAACAAAAGCCCGATTTGATATTACTGGGCGGCGATTACGTATTATTTGATATGCCGCTGAATTTTTCGGCGTTTAGTGACGTACTCTCCCCCCTTGCCGAATGTGCGCCGACGTTTGCCTGCTTCGGCAACCACGATCGCCCTGTTGGTACAGAAAAAAATCACTTAATTGGCGAGACGTTGAAATCAGTGGGCATCACGGTGTTGTTTAACCAGGCTACGGTGATCGCCACGCCGAACAGGCAATTCGAACTGGTAGGCACCGGTGACTTATGGGCCGGACAATGCAAACCGCCTCCCGCCAGCGAAGCCAATCTGCCAAGACTGGTGCTGGCGCATAATCCTGACAGCAAAGAAGTCATGCGTGATGATCCCTGGGATCTGATGCTGTGCGGCCATACTCACGGCGGGCAACTGCGCGTACCGTTGGTTGGTGAACCTTTTGCCCCTGTCGAAGATAAACGTTACGTCGCCGGATTAAATGCCTTTGGCGAACGACACATCTACACAACCCGTGGCGTGGGCAGTTTGTATGGTTTGCGTCTGAACAGCCGCCCGGAAGTAACGATGCTGGAACTGGTGTAG	0.3001859019291135
11193-10345	155864.EDL933_0352	5.08e-38	127.0	COG3468@1|root,COG3468@2|Bacteria	2|Bacteria	MU	cell adhesion	-	-	-	-	-	-	-	-	-	-	-	-	Autotransporter,Chlam_PMP,ESPR	ATGTTACGGGATCCTCAACTGTTGATGCTCTGGCTCCGTCTGGGTGATGAGTCTGTCAATGCCAGCATTGACGGTGCAGCATTCCGCGTGGGTGCAGGTGTACAGGCTGATATCACCAAAAACATGGGAGCATATGCAAGCCTTGACTACACCAAAGGTGACGACATTGAGAATCCGCTACAGGGTGTAGTTGGTATCAATGTGACCTGGTAA	0.4025843415719379
10754-13610	155864.EDL933_5143	3.65e-220	605.0	COG2829@1|root,COG2829@2|Bacteria,1PC8I@1224|Proteobacteria,1RMJH@1236|Gammaproteobacteria,3XM7B@561|Escherichia	1236|Gammaproteobacteria	M	hydrolysis of phosphatidylcholine with phospholipase A2 (EC 3.1.1.4) and phospholipase A1 (EC 3.1.1.32) activities	pldA	GO:0003674,GO:0003824,GO:0004620,GO:0004623,GO:0005488,GO:0005509,GO:0005515,GO:0005575,GO:0005623,GO:0008970,GO:0009279,GO:0016020,GO:0016021,GO:0016298,GO:0016787,GO:0016788,GO:0019867,GO:0030312,GO:0030313,GO:0031224,GO:0031230,GO:0031975,GO:0042802,GO:0042803,GO:0043167,GO:0043169,GO:0044425,GO:0044462,GO:0044464,GO:0045203,GO:0046872,GO:0046983,GO:0052689,GO:0071944	3.1.1.32,3.1.1.4	ko:K01058	ko00564,ko00565,ko00590,ko00591,ko00592,ko01100,ko01110,map00564,map00565,map00590,map00591,map00592,map01100,map01110	-	R01315,R01316,R01317,R02053,R02054,R04034,R07064,R07379,R07387,R07859,R07860	RC00020,RC00037,RC00041,RC00094	ko00000,ko00001,ko01000	-	-	iEC042_1314.EC042_4201,iECUMN_1333.ECUMN_4347,iEcSMS35_1347.EcSMS35_4188	PLA1	ATGCGGACTCTGCAGGGCTGGTTGTTGCCGGTGTTTATGTTGCCTATGGCAGTATATGCACAAGAGGCAACGGTGAAAGAGGTGCATGACGCGCCAGCGGTGCGTGGCAGTATTATCGCCAATATGCTGCAGGAGCATGACAATCCGTTCACGCTCTATCCTTATGACACCAACTACCTCATTTACACCCAAACCAGCGATCTGAATAAAGAAGCGATTGCCAGTTACGACTGGGCGGAAAATGCGCGTAAGGATGAAGTAAAGTTTCAGTTGAGCCTGGCATTTCCGCTGTGGCGTGGGATTTTAGGCCCGAACTCGGTGTTGGGTGCGTCTTATACGCAAAAATCCTGGTGGCAACTGTCCAATAGCGAAGAGTCTTCACCGTTTCGTGAAACCAACTACGAACCGCAATTGTTCCTCGGTTTTGCCACCGATTACCGTTTTGCAGGTTGGACGCTGCGCGATGTGGAGATGGGGTATAACCACGACTCTAACGGGCGTTCCGACCCGACCTCCCGCAGCTGGAACCGCCTTTATACTCGCCTGATGGCAGAAAACGGTAACTGGCTGGTAGAAGTGAAGCCGTGGTATGTGGTGGGTAATACTGACGATAACCCGGATATCACCAAATATATGGGTTACTACCAGCTTAAAATCGGCTATCACCTCGGTGATGCGGTGCTCAGTGCGAAAGGACAGTACAACTGGAACACCGGCTACGGCGGCGCGGAGTTAGGCTTAAGTTACCCGATCACCAAACATGTGCGCCTTTATACTCAGGTTTACAGCGGCTATGGCGAATCGCTCATCGACTATAACTTCAACCAGACCCGTGTCGGTGTGGGGGTTATGCTAAACGATTTGTTTTGA	0.99963429128699
10483-12466	155864.EDL933_3956	1.56e-168	475.0	COG1512@1|root,COG1512@2|Bacteria,1PB41@1224|Proteobacteria,1S38U@1236|Gammaproteobacteria,3XRFY@561|Escherichia	1236|Gammaproteobacteria	S	TPM domain	Z012_08980	-	-	ko:K06872	-	-	-	-	ko00000	-	-	-	TPM_phosphatase	GTGATCGTAATGCGCTTAATCTTTATTCTATTCACTTTGTGGTGCCTTCCTGGGCTTGCCCAGCAAATTGCTGTGCCGGAACTGCGCCAACAGGTGACCGATATTACTGGTACGTTAAGCACTTCTGAACAACAATCACTGACACAGCAACTGCAGGATATTACACATAAAACACGGGCGCAGGTCGCTGTATTAGTAGTGCCGTCCACCGGAGACGATTCCATTGAACAATATGCTACAAGGGTTTTTGATAGCTGGAAACTGGGAGATAAGCAGAGAAACGATGGTATTTTACTTCTGGTTGCCTGGGAGGATCATGCTGTTCGTATTGAGGTTGGCTACGGGCTGGAAGGGGTGGTTACCGACCTGCAAGCGGCGAAGATTATCAGGGATATATTGATCCCTGCCTTCAAAAGTGATGACCTGATGGGTGGATTAACACTGGCAAGCGAAAATATCGGCGCGCTTCTGTTGAATGGTGAATTACCGGAAGACAGGGGGGATTATTACAGTATCAATCCCCCTATTCCATTATCGCTTGCTGTAATTATATTGCTGGCGGTACTTTCATATTTTATTGTTTTTACCGATCCGTCGAATTTACCCTGGATCACTCTCACTGGCGCCATTTACGGGATGGTATTCCTCTATGTTGCCGAGCCAGGACCATGGACCAATTTAATCGTTGCCTGCGGTATGTTAACGCCTTTTGCGATCGTACCACTGGTTATTTTTTGGCTTATCGTCAATAAAAAGCTACGCGCCAAATACAAAAAACTCAGTAAAGATAGAGCTTCAAGAAAAGGTTCTTCTTCATCCTCTTCCGGTGGCGGCTCAAGTGGCGGAGGCTCAGGCGGCGGATTTAGCGGCGGGGGCGGTTCTTCTGGCGGTGGCGGCGCGTCCGGTCGCTGGTAA	0.2066254228506994
10920-10994	502347.ESCAB7627_1225	7.27e-31	108.0	COG2801@1|root,COG2801@2|Bacteria,1PQ94@1224|Proteobacteria,1TKXM@1236|Gammaproteobacteria,3XRDV@561|Escherichia	1236|Gammaproteobacteria	L	Transposase and inactivated derivatives	-	-	-	-	-	-	-	-	-	-	-	-	-	ATGGTCCGTCTGCCCCCTGTGGTGATGTCAGCAAAATCAGCCACTGCGCGAACCACAATAGCCCGGGAAGATGCTGAAGATCACCAGGTAAAGCTGTCAGCGCAGAAACTGGAAGAACTGCTCGCATCAATGGTTAAGGATGAGGTTGATCGCAATGATGGGATTTATTGA	0.1905342394782555
10087-10075	199310.c5077	3.02e-162	454.0	COG1124@1|root,COG1124@2|Bacteria,1MUGH@1224|Proteobacteria,1RR8V@1236|Gammaproteobacteria,3XP0X@561|Escherichia	1236|Gammaproteobacteria	EP	AAA domain, putative AbiEii toxin, Type IV TA system	gsiA_2	-	-	ko:K02032	ko02024,map02024	M00239	-	-	ko00000,ko00001,ko00002,ko02000	3.A.1.5	-	-	ABC_tran	ATGACGATTGTTGAAATTAATCACTTACAGGTGACTTTTGCTGAGAAAACCGCAGTTTCTGCCGCCAGTTTTTCGGTTAATGCCGGAGAGACATTTAGTTTAATTGGCGAATCAGGCTGCGGAAAATCCACGATTTTGCGCGTAATTGCTGGATTACAGCGCGACTGGCACGGTCAGGTGTCACTGTTTGGGCACACCATCAAACCAGGAATGCGTTTTCAGGGCGATCTCCGCCGCAATGTGCAAATGGTGTTTCAGGATCCCTATGCCTCGTTGCATCCCAATCATACTCTGTGGCGAACGCTGGCTGAACCACTCAAAATTCGTGGCGAAAGAGAAATAGAAAAACGCGTCCAGACTGCACTGGAACAGGTTGGCTTGCCTTTCGACGCCGCTCGTCGCTACCCACACCAGCTTTCCGGTGGTCAACGGCAACGTGTGGTTATTGCTCGCGCCCTGTTGTTACGACCACAACTTCTTCTGCTGGATGAACCCACCTCGGCGTTGGATATGTCGGTACAAGCGGAAATCCTTAATTTGTTGAATCAACTTAAGCTGGAACACCAAATGACATATCTGCTGGTCAGTCACGATGCCGATGTCATCGCGCATATGTCTGATCGAGCGGCATTGATGTCCGAGGGAAAAATTCAGCGATTTTTTGATCGCGACGCCATGGAAAAGGGGGAACATCGGATGGATTAA	0.1734830707341602
11033-11689	155864.EDL933_0928	0.0	1520.0	COG4774@1|root,COG4774@2|Bacteria,1MV0X@1224|Proteobacteria,1RN3C@1236|Gammaproteobacteria,3XQAN@561|Escherichia	1236|Gammaproteobacteria	P	Involved in the active transport across the outer membrane of iron complexed with catecholate siderophores such as dihydroxybenzoylserine and dihydroxybenzoate. It derives its energy for transport by interacting with the trans-periplasmic membrane protein TonB. Can also transport catechol-substituted cephalosporins. Receptor for microcins M, H47 and E492	fiu	GO:0005575,GO:0005623,GO:0006810,GO:0008150,GO:0009279,GO:0015688,GO:0015833,GO:0015891,GO:0015893,GO:0016020,GO:0019867,GO:0030312,GO:0030313,GO:0031975,GO:0042221,GO:0042493,GO:0042884,GO:0042886,GO:0042891,GO:0044462,GO:0044464,GO:0050896,GO:0051179,GO:0051181,GO:0051234,GO:0071702,GO:0071705,GO:0071944,GO:1901678	-	ko:K16090	-	-	-	-	ko00000,ko02000	1.B.14.1.11	-	iLF82_1304.LF82_0668,iNRG857_1313.NRG857_03600,iYL1228.KPN_01250	Plug,TonB_dep_Rec	ATGGAAAACAATCGCAATTTCCCTGCCAGACAATTTCATTCGCTCACGTTCTTTGCCGGTCTTTGTATTGGCATCACGCCTGTGGCTCAGGCACTCGCCGCCGAAGGGCAAACTAACGCGGATGACACGCTGGTTGTCGAAGCATCAACGCCTTCGCTTTATGCGCCACAACAATCTGCCGATCCGAAATTCTCGCGTCCGGTAGCGGATACTACCCGCACGATGACGGTGATTTCTGAACAAGTGATTAAAGATCAGGGCGCAACCAACCTTACCGATGCGCTCAAAAACGTCCCCGGCGTGGGTGCGTTTTTTGCGGGTGAGAACGGTAACTCCACCACTGGCGACGCCATTTATATGCGCGGTGCTGATACCTCTAACAGTATTTATATTGATGGCATTCGCGATATCGGCAGCGTCTCGCGCGACACCTTCAATACTGAGCAGGTCGAAGTGATTAAAGGGCCTTCCGGCACCGACTACGGGCGCAGCGCGCCGACGGGCTCGATCAATATGATCAGCAAGCAGCCGCGCAATGATTCCGGCATTGACGCCTCCGCCAGTATTGGCAGCGCCTGGTTCCGCCGCGGCACGCTGGACGTCAATCAGGTCATTGGTGATACCACTGCGGTGCGCCTGAATGTGATGGGCGAAAAAACGCACGATGCCGGACGCGACAAAGTCAAAAATGAGCGTTACGGCGTCGCCCCTTCTATCGCTTTTGGCCTTGGTACAGCGAATCGTTTGTATCTTAATTATCTGCATGTCACCCAGCACAACACGCCAGACGGCGGCATTCCAACCATCGGTTTGCCGGGCTATTCTGCCCCATCTGCAGGAACGGCGACCCTGAATCATTCCGGAAAAGTTGATACGCATAACTTTTACGGCACGGATTCCGATTACGACGATTCGACCACCGACACCGCCACCATGCGTTTTGAGCACGATATCAACGATAACACCACCATTCGCAACACTACCCGTTGGTCGCGCGTGAAGCAGGATTACCTGATGACGGCGATTATGGGTGGGGCGTCGAATATTACCCAGCCCACCAGCGATGTGAATAGCTGGACGTGGTCACGCACGGCGAATACCAAAGATGTGAGTAATAAAATTCTCACCAACCAGACCAACCTGACCTCGACGTTCTATACCGCTTCTATCGGTCATGATGTCAGTACCGGCGTGGAATTTACCCGTGAAACGCAGACTAACTACGGCGTTAATCCGGTGACGTTACCTGCGGTAAATATTTATCATCCTGACAGCAGCATTCATCCCGGCGGCCTGACGCGCAACGGCGCAAACGCCAATGGTCAGACGGATACCTTCGCAATTTACGCATTCGATACGCTGCAAATCACCCGTGATTTTGAGCTGAACGGCGGGATCCGTCTGGATAATTATCATACTGAATATGACAGTGCCACCGCCTGCGGCGGCAGCGGACGCGGTGCCATCACCTGCCCAGCTGGTGTGGCAAAAGGTTCTCCGGTCACCACCGTCGACACCGCCAAGTCGGGCAATCTGGTGAACTGGAAAGCCGGGGCGCTGTATCACCTGACGGAAAACGGCAATGTCTATATTAACTATGCCGTTTCCCAGCAGCCTCCGGGCGGCAACAACTTCGCCCTTGCGCAGTCTGGCAGCGGTAACAGTGCCAACCGCACCGATTTTAAACCGCAAAAAGCCAACACCAGCGAGATTGGCACCAAATGGCAGGTTCTGGATAAACGCCTGTTGCTCACCGCCGCGCTGTTCCGTACTGATATCGAAAATGAAGTTGAGCAAAATGATGACGGGACTTACTCGCAATACGGTAAGAAACGCGTCGAAGGCTATGAGATATCCGTGGCAGGGAATATCACTCCCGCGTGGCAGGTGATTGGCGGCTATACCCAGCAAAAAGCAACCATCAAAAACGGCAAAGATGTTGCCCAGGATGGTTCCTCATCGCTGCCGTATACCCCGGAGCACGCCTTCACCTTATGGAGCCAATATCAGGCAACCGATGATATCTCTGTTGGCGCGGGCGCACGCTATATCGGCAGTATGCATAAAGGTTCAGACGGCGCGGTGGGAACGCCAGCGTTTACCGAAGGTTACTGGGTCGCCGATGCCAAACTGGGGTATAGGGTTAATCGCAATCTCGACTTCCAGCTAAACGTCTACAACCTGTTTGATACCGATTACGTCGCCTCAATCAATAAGAGCGGCTACCGTTATCACCCGGGCGAGCCAAGAACCTTCTTGCTCACAGCCAATATGCATTTCTGA	0.9827355011733154
10867-10746	155864.EDL933_1622	1.84e-282	771.0	COG1835@1|root,COG1835@2|Bacteria,1N4D5@1224|Proteobacteria,1RREK@1236|Gammaproteobacteria,3XNHC@561|Escherichia	1236|Gammaproteobacteria	I	Necessary for the succinyl substitution of periplasmic glucans. Could catalyze the transfer of succinyl residues from the cytoplasmic side of the membrane to the nascent glucan backbones on the periplasmic side of the membrane	mdoC	GO:0003674,GO:0003824,GO:0005575,GO:0005623,GO:0005886,GO:0005975,GO:0008150,GO:0008152,GO:0009311,GO:0016020,GO:0016740,GO:0016746,GO:0016747,GO:0016748,GO:0044238,GO:0044464,GO:0071704,GO:0071944	-	ko:K11941	-	-	-	-	ko00000,ko01000	-	-	-	Acyl_transf_3	ATGAATCCAGTACCCGCGCAACGTGAATATTTCCTCGACTCCATCCGCGCCTGGCTGATGTTGTTAGGGATCCCTTTTCATATTTCTTTAATCTATTCGAGCCATACATGGCATGTGAATAGCGCCGAACCGTCATTGTGGCTGACCCTTTTTAATGACTTCATCCACTCGTTCCGCATGCAGGTATTTTTCGTTATATCCGGGTACTTTTCCTACATGCTTTTTTTACGCTATCCCTTGAAAAAATGGTGGAAAGTACGTGTCGAACGTGTAGGGATCCCGATGTTAACAGCCATCCCCCTACTGACATTGCCGCAATTTATTATGCTGCAATACGTCAAAGGGAAAGCGGAAAGTTGGCCTGGGCTGTCATTGTATGACAAATATAATACGTTGGCCTGGGAATTAATATCACATCTGTGGTTTTTACTGGTGTTAGTGGTCATGACGACGCTGTGCGTATGGATATTTAAACGCATCAGAAATAATTTAGAAAATTCTGATAAAACGAATAAAAAATTCTCGATGGTAAAACTATCGGTGATTTTTTTGTGCCTCGGCATCGGTTATGCGGTAATAAGAAGAACGATTTTTATTGTGTATCCACCCATTCTGAGTAATGGCACGTTCAATTTTATTGTCATGCAAACGCTATTTTATTTACCGTTCTTTATCCTCGGCGCACTGGCTTTCATTTTCCCTCATCTTAAAGCCTTGTTTACCACGCCGTCTCGTGGCTGTACCCTCGCTGCAGCATTGGCGTTTGTCGCTTATTTACTCAACCAGCGCTATGGCAGTGGCGATGCCTGGATGTACGAAACCGAGTCGGTGATCACCATGGTCCTCGGTCTGTGGATGGTGAATGTGGTCTTCTCCTTTGGCCACCGTTTGCTTAACTTCCAGTCAGCGCGGGTGACTTATTTTGTTAACGCATCGCTGTTTATCTATCTGGTTCACCACCCGTTAACGCTGTTTTTCGGCGCATACATTACACCGCACATCACCTCCAACTGGCTTGGTTTTCTCTGTGGCCTGATATTCGTAGTAGGGATTGCGATAATTCTGTATGAAATTCATTTGCGCATCCCGTTACTGAAGTTTTTGTTCTCTGGTAAACCGGTTGTTAAGCGTGAGAACGATAAAGCACCAGCCCGTTAA	0.9967390973089932
10936-11124	198214.SF3374	8.87e-212	584.0	COG3954@1|root,COG3954@2|Bacteria,1MWN9@1224|Proteobacteria,1RMS7@1236|Gammaproteobacteria	1236|Gammaproteobacteria	G	Phosphoribulokinase	prkB	GO:0003674,GO:0003824,GO:0004849,GO:0005575,GO:0005622,GO:0005623,GO:0005737,GO:0005829,GO:0006139,GO:0006206,GO:0006213,GO:0006220,GO:0006221,GO:0006222,GO:0006725,GO:0006753,GO:0006793,GO:0006796,GO:0006807,GO:0008150,GO:0008152,GO:0008655,GO:0009058,GO:0009112,GO:0009116,GO:0009117,GO:0009119,GO:0009123,GO:0009124,GO:0009129,GO:0009130,GO:0009156,GO:0009161,GO:0009163,GO:0009165,GO:0009173,GO:0009174,GO:0009218,GO:0009220,GO:0009224,GO:0009259,GO:0009260,GO:0009987,GO:0016301,GO:0016310,GO:0016740,GO:0016772,GO:0016773,GO:0018130,GO:0019205,GO:0019206,GO:0019438,GO:0019637,GO:0019693,GO:0034404,GO:0034641,GO:0034654,GO:0042455,GO:0043094,GO:0043097,GO:0043174,GO:0043771,GO:0044237,GO:0044238,GO:0044249,GO:0044271,GO:0044281,GO:0044283,GO:0044424,GO:0044444,GO:0044464,GO:0046035,GO:0046049,GO:0046131,GO:0046132,GO:0046134,GO:0046390,GO:0046483,GO:0055086,GO:0071704,GO:0072527,GO:0072528,GO:0090407,GO:1901135,GO:1901137,GO:1901293,GO:1901360,GO:1901362,GO:1901564,GO:1901566,GO:1901576,GO:1901657,GO:1901659	2.7.1.19	ko:K00855	ko00710,ko01100,ko01120,ko01200,map00710,map01100,map01120,map01200	M00165,M00166	R01523	RC00002,RC00017	ko00000,ko00001,ko00002,ko01000	-	-	-	PRK	ATGTCTGCCAAACATCCGGTCATTGCGGTAACAGGATCCAGCGGCGCGGGGACCACCACCACCAGCCTCGCGTTTCGTAAAATATTCGCGCAGTTAAATCTGCATGCAGCTGAGGTGGAAGGCGACAGTTTTCACCGTTACACCCGCCCGGAAATGGACATGGCGATCCGCAAAGCGCGCGACGCCGGGCGGCATATCAGCTACTTCGGCCCCGAGGCTAACGACTTCGGCCTGCTGGAACAAACCTTCATTGAATACGGTCAGAGCGGCAAAGGGAAATCTCGCAAATATCTGCATACCTACGACGAAGCCGTACCGTGGAATCAGGTACCGGGGACATTCACCCCCTGGCAACCTTTACCGGAACCCACTGATGTACTGTTTTATGAAGGTTTACACGGCGGCGTAGTCACGCCACAGCATAACGTTGCGCAGCATGTGGACTTACTGGTCGGCGTGGTGCCTATCGTTAACCTTGAGTGGATTCAAAAACTGATCCGCGACACCAGCGAGCGCGGGCACTCACGAGAAGCAGTGATGGACTCAGTAGTGCGTTCAATGGAAGACTATATCAACTACATCACACCGCAGTTTTCCCGCACCCATCTTAACTTCCAGCGCGTTCCCACCGTCGACACTTCAAACCCGTTCGCGGCAAAAGGTATCCCGTCGCTCGATGAAAGCTTTGTGGTGATCCATTTTCGTAATCTGGAAGGGATCGATTTCCCCTGGCTGCTGGCGATGTTGCAAGGCTCATTCATTTCCCACATCAATACGTTAGTGGTACCGGGCGGCAAAATGGGTCTGGCAATGGAATTAATTATGCTGCCGCTGGTGCAACGATTGATGGAAGGAAAGAAAATCGAGTAA	0.999664767013074
10867-10149	362663.ECP_4524	0.0	907.0	COG2194@1|root,COG2194@2|Bacteria,1NHRY@1224|Proteobacteria,1RS8R@1236|Gammaproteobacteria,3XPEH@561|Escherichia	1236|Gammaproteobacteria	S	sulfuric ester hydrolase activity	-	-	-	ko:K19353	ko00540,map00540	-	-	-	ko00000,ko00001,ko01000,ko01005	-	-	-	Sulfatase	ATGAATATCAGAAAGCTGTTTTATACGGACAATATATCCCGGATTTTATTGTTTTTATTCTTCCCGGGCATGTGTGTAATAACCACTGCCGCATGCGGATACACTGAGAAGAATGCCACCGGGAATGTGTTGCTGCTGTTTCTCCTTCTGATTCTTGCACACAGAAATACCCTTACATCCATTACAGCTCTGTTATTTCTGTTCTGTTGTGCACTGTATGCACCTGTCGGTATGACGTACGGAAAAATCAACAACAGTTTTATTGTCGCGTTGTTGCAGACCACGGCGGATGAGGCTGCGGAGTTTACCGGGATGATTCCTGTTTATCATTTTCTGGTCAGTGCCGCGATTCTGGTGTTCATGGTTATTTTCTGGCGGACACACCACCGTGGTCAACGTAACGCGATGGCTCTGTTGTTATTCGTATTATGCTCTGTAAACAGCTGGCCGTTACGGATGGTTAAAGGAACAGTTGTGGGGACAACTGACACATTGCGTGAAATGCAGCGTTATGAACAACTGAGTCGGCACGGTGCTGACAGCTGGAAAATCCTGCCGGGAGCACCATTATATGACACGATTGTTATTGTTACTGGTGAGAGTGTCCGCAGGGATTATATGTCGGTATATGGTTATCCCGAGCCAACCACACCATGGCTGAATACGGCTCCCGGTTTATTTATTGACGGTTATACATCGGCAGCAGCCAGCACCGTGCCTTCCCTGAGCCGGACACTGATTTATGACTATGAGCAGAACCCTGATTCCGGCAACAACGTGGTGGCGCTGGCAGCAAAAGCAGGATACAGCACATGGTGGATATCCAATCAGGGAAAACTGGGAGAGCATGACACACGCATCTCTGTTATTGCTTCTGATGCGGACCATACTGTTTTCCTCAAGAAAGGCAGCTTTGCTTCCCGTAAAACGGATGACATGTTGTTGTTACAGGAAACAGAACGTGCGCTGGCAGATACATCCACTCCGAAGGTGATTTTCCTGCACATGATGGGGTCTCATCCGAACCCGTGTGATCGGCTTCACTCCTGGCAGAATAATTACCTGGAGCAGTATTCCCGAAAAATTGCCTGTTATCTTGCCAGCATCAGTAAACTGGATAACTTTCTTGGTCAGCTTGATGGTATCCTTCGCCGGCATTCCCGTCACTTTGCAATGCTTTACTTTTCTGACCATGGGCTGTCGGTCAGCGACAGTGCTAATCCTGTTCATCATGATGGTCATGTGCAGGGGGGCTACAGCGTTCCCCTGATTATTACCGCCAGTGACATCACGTCTCATCAGTCCGTCAGCAGGAAAATCAGTGCCCGTAATTTCGCAGGCATTTTTCAGTGGCTGACCGGTATTCGTACCGAAAATATACCGCCATTCAATCCGCTGACAGACGAAGATAATGAACCCGTTATGGTTTTTAACGGAGAGAGGTATGTACAGGAAGACAGTCTGAAACCGCAGCCACTTATTCTTCCGGACCACAGGTAA	0.2290403193856093
10977-14162	316407.1742823	8.05e-312	852.0	COG1823@1|root,COG1823@2|Bacteria,1R3F8@1224|Proteobacteria,1RMHV@1236|Gammaproteobacteria,3XNSQ@561|Escherichia	1236|Gammaproteobacteria	U	Belongs to the dicarboxylate amino acid cation symporter (DAACS) (TC 2.A.23) family	ydjN	GO:0000099,GO:0000101,GO:0003333,GO:0003674,GO:0005215,GO:0005342,GO:0005575,GO:0005623,GO:0005886,GO:0006791,GO:0006810,GO:0006811,GO:0006820,GO:0006865,GO:0008150,GO:0008509,GO:0008514,GO:0015075,GO:0015171,GO:0015179,GO:0015184,GO:0015318,GO:0015711,GO:0015804,GO:0015807,GO:0015811,GO:0015849,GO:0016020,GO:0022857,GO:0034220,GO:0044464,GO:0046942,GO:0046943,GO:0051179,GO:0051234,GO:0055085,GO:0071702,GO:0071705,GO:0071944,GO:0072337,GO:0072348,GO:0072349,GO:0098656,GO:1901682,GO:1902475,GO:1903825,GO:1905039	-	ko:K06956	-	-	-	-	ko00000	-	-	-	SDF	ATGAACTTTCCATTAATTGCGAACATCGTGGTGTTCGTTGTACTGCTGTTTGCGCTGGCTCAGACCCGCCATAAACAGTGGAGTCTGGCGAAAAAAGTGCTGGTGGGTCTGGTGATGGGTGTGGTTTTTGGCCTTGCCCTGCATACCATTTATGGTTCTGACAGCCAGGTACTTAAAGATTCTGTACAGTGGTTTAACATCGTTGGTAACGGCTATGTTCAACTGCTGCAAATGATCGTTATGCCGTTAGTCTTCGCCTCTATTCTGAGCGCGGTTGCCCGTCTGCATAACGCATCTCAGTTAGGCAAAATCAGTTTTCTGACCATCGGTACGCTTTTGTTTACCACGCTGATTGCGGCGCTGGTCGGTGTGCTGGTCACCAACCTGTTTGGTTTGACGGCTGAAGGTCTGGTTCAGGGTGGTGCAGAAACTGCACGTCTGAACGCCATTGAAAGTAACTATGTTGGTAAAGTCTCTGATCTGAGCGTTCCGCAGCTGGTCTTGTCCTTTATCCCGAAAAACCCGTTTGCCGATCTTACCGGAGCCAATCCGACGTCAATTATCAGCGTGGTAATTTTTGCCGCATTCCTCGGCGTAGCTGCATTGAAACTGCTGAAGGATGATGCGCCGAAAGGTGAACGCGTCTTAGCCGCTATCGATACCCTACAAAGCTGGGTGATGAAACTGGTTCGCCTGGTCATGCAGTTGACCCCTTACGGCGTTCTGGCTCTAATGACCAAAGTGGTTGCAGGTTCTAACTTGCAAGACATCATCAAACTGGGAAGTTTCGTTGTCGCGTCCTACCTCGGTCTGCTGATTATGTTTGCAGTGCATGGCATTCTGCTGGGCATTAATGGCGTGAGTCCGCTGAAGTACTTCCGTAAGGTATGGCCTGTGCTGACGTTTGCCTTTACCAGCCGTTCCAGTGCTGCGTCTATCCCACTGAATGTGGAAGCACAAACGCGTCGTCTGGGCGTTCCTGAATCCATCGCCAGTTTCGCCGCCTCTTTCGGTGCAACCATTGGTCAGAACGGCTGCGCCGGTTTGTATCCGGCAATGCTGGCGGTGATGGTTGCGCCTACGGTTGGCATTAACCCGCTGGACCCGATGTGGATTGCGACGCTGGTCGGTATTGTTACCGTTAGTTCCGCAGGCGTTGCCGGTGTCGGTGGTGGTGCAACTTTCGCCGCACTGATTGTACTGCCTGCGATGGGCCTGCCAGTAACCCTGGTGGCGCTGTTAATCTCCGTTGAACCGCTTATCGACATGGGCCGTACGGCGTTAAACGTTAGTGGCTCGATGACAGCTGGCACGCTGACCAGCCAGTGGCTGAAGCAAACCGATAAAGCCATTCTGGATAGCGAAGACGACGCCGAACTGGCACACCATTAA	0.9977447962697712
10986-14576	469008.B21_04083	1.99e-67	219.0	2AUX4@1|root,31KKI@2|Bacteria,1QIG4@1224|Proteobacteria,1TGAH@1236|Gammaproteobacteria,3XQ8V@561|Escherichia	1236|Gammaproteobacteria	-	-	yjgL	-	-	-	-	-	-	-	-	-	-	-	-	ATGCAATATTTTGGTGATTCTGAAAAGATAAAGTATGCATGCTCCGTGATAAATCATATTGATTTTAGCCGCGATCAATCTAAAGATTTTAGCTGCGATCAATCTAAAATTAAAATAGCTGAGACCTTATTTTTCAATCTCGATAAAGAACACTATAAAAATAGCCGTAAATTACAGGAATTGATTTGGGATAAGTTGGTTGCATATGTCAATGATTTTAACTTAAGCAATCAAGAAAAATCACGCTTAATACTAAGGTTATTTGATGATGTTAAGTTGCTATTTAATGAAGTGCCTGTCAGCATTTTAGTAAATGATATTTTTTTTGAAGGATTTTTTCATGAAGCAACCTGA	0.4385304604882211
10592-10487	199310.c2511	8.56e-61	192.0	COG1484@1|root,COG1484@2|Bacteria,1MWQX@1224|Proteobacteria,1RPJM@1236|Gammaproteobacteria,3XPQ9@561|Escherichia	1236|Gammaproteobacteria	L	Residues 1 to 244 of 251 are 41.60 pct identical to residues 1 to 250 of 298 from SwissProt.40 sp P55500 Y4IQ_RHISN	-	-	-	-	-	-	-	-	-	-	-	-	IstB_IS21	ATGGCCCCCCGCCTGCTCATCATTGATGAAATAGGCTATCTGCCGTTCAGTCAGGAAGAAGCAAAGCTGTTCTTCCAGGTCATCGCTAAACGTTACGAAAAAAGCGCAATAATCCTAACATCCAATCTGCCGTTCGGGCAGTGGGATCAAACGTTCGCCGGTGATGCAGCCCTGACCTCAGCGATGCTGGACCGTATCTTACACCACTCACATGTCGTTCAGATAAAAGGAGAAAGCTATCGACTCAGACAGAAACGAAAGGCCGGGGTTATAGCAGAAGCTAATCCTGAGTAA	0.4142870203882607
10356-13886	481805.EcolC_4013	3.37e-16	80.9	COG0666@1|root,32YAJ@2|Bacteria,1QWC1@1224|Proteobacteria,1T2TD@1236|Gammaproteobacteria	1236|Gammaproteobacteria	S	Corresponds to locus_tag	-	-	-	ko:K06867	-	-	-	-	ko00000	-	-	-	Toxin_15	ATGAAGCCCCTCCTCCTGGCAAATAATTCTAATGAATATCCCGGTTTGTTTTCAGCGATACAGCATAAACAACAAAACGTTGTAGAGACGGTTTATCTTGCTTTATCTGACCATGCACGCCTGTTTGGATTTACCGCTGAAGATATTATGGATTTTTGGCAACACAAAGCGCCACAAAAATACTCTGCCTTTGAGTTGGCTTTTGAATTTGGTCACCGGGTTATTGCTGAATTAATCCTTAATACATTAAATAAGATGGCTGAAAGCTTTGGCTTTACGGATAACCCTCGATACATTGCGGAGAAAAATTATATGGAAGCTTTACTCAAAAAAGCATCTCCCCATACCGTACGCTAA	0.776628165666047
10375-14038	155864.EDL933_0325	9.03e-126	358.0	COG2771@1|root,COG2771@2|Bacteria,1NRJZ@1224|Proteobacteria,1SJJF@1236|Gammaproteobacteria	1236|Gammaproteobacteria	K	Part of the ecpRABCDE operon, which encodes the E.coli common pilus (ECP). ECP is found in both commensal and pathogenic strains and plays a dual role in early-stage biofilm development and host cell recognition	matA	-	-	ko:K21963	-	-	-	-	ko00000,ko03000	-	-	-	GerE	ATGGAATGTCAAAACCGTTCTGATAAATACATCTGGTCTCCCCATGACGCCTACTTCTATAAAGGACTATCTGAACTGATTGTGGATATCGACAGATTAATTTATCTATCGCTGGAGAAAATCAGAAAAGATTTCGTGTTTATCAATCTCAATACGGATTCTTTAACTGAGTTTATAAACCGTGATAATGAGTGGTTATCCGCGGTAAAGGGGAAACAGGTCGTATTGATTGCGGCCAGAAAGTCAGAAGCCTTAGCAAATTATTGGTATTACAACAGCAATATTAGGGGCGTGGTATACGCTGGACTGAGTCGTGATATTAGAAAAGAACTGGCCTATGTGATTAATGGCAGGTTCCTGAGAAAAGATATTAAGAAAGATAAAATCACTGACCGGGAAATGGAAATTATCCGCATGACGGCTCAGGGAATGCTGCCTAAATCGATTGCCAGAATTGAAAATTGTAGTGTAAAGACAGTGTATACCCATCGGCGTAATGCAGAGGCCAAGCTGTACTCAAAATTATATAAGTTGGTTCAGTAA	0.9118946758906532
10835-14422	155864.EDL933_3891	3.44e-209	579.0	COG0650@1|root,COG0650@2|Bacteria,1MXV5@1224|Proteobacteria,1RPCY@1236|Gammaproteobacteria,3XNSF@561|Escherichia	1236|Gammaproteobacteria	C	oxidoreductase activity	hycD	GO:0005575,GO:0005623,GO:0005886,GO:0016020,GO:0044464,GO:0071944	-	ko:K12138,ko:K15829	-	-	-	-	ko00000,ko01000	-	-	iSFV_1184.SFV_2781,iUMNK88_1353.UMNK88_3079,iYL1228.KPN_03059	NADHdh	ATGAGTGTTTTATATCCGTTAATTCAGGCGCTGGTGCTATTTGCCGTTGCGCCGCTGCTCTCCGGTATTACCCGCGTGGCGCGCGCCCGCTTGCATAACCGTCGCGGGCCGGGCGTGTTGCAGGAGTATCGCGACATTATCAAACTGCTGGGTCGCCAGAGCGTTGGCCCGGATGCCTCCGGCTGGGTGTTCCGCCTGACGCCGTATGTGATGGTGGGCGTCATGCTGACTATCGCTACTGCGCTGCCGGTGGTGACCGTCGGTTCTCCGCTGCCGCAACTGGGTGATTTGATCACCTTACTGTATCTCTTTGCCATCGCGCGTTTCTTCTTTGCCATTTCTGGTCTGGATACCGGTAGTCCGTTTACCGCTATCGGCGCGAGCCGTGAAGCGATGCTTGGCGTGCTGGTCGAACCGATGCTGCTGCTTGGTCTGTGGGTTGCCGCACAGGTTGCCAGTTCCACCAACATCAGCAACATCACCGACACCGTTTATCACTGGCCGCTGAGCCAGAGCATCCCGCTGGTGCTGGCGCTTTGTGCCTGTGCGTTCGCCACTTTTATCGAAATGGGCAAACTGCCGTTCGACCTGGCGGAAGCCGAGCAGGAGTTGCAGGAAGGTCCGCTCTCTGAGTACAGCGGCAGCGGCTTTGGCGTCATGAAATGGGGTATCAGCCTGAAACAGTTGGTGGTGCTGCAGATGTTCGTCGGGGTGTTTATTCCGTGGGGACAAATGGAAACCTTCACCGTCGGTGGGCTGCTGCTGGCGTTGGTGATTGCCATCGTCAAACTGGTGGTCGGCGTCCTGGTTATCGCGCTGTTCGAAAACAGCATGGCCCGTCTGCGTCTTGATATTACTCCGCGCATTACCTGGGCTGGGTTTGGCTTTGCATTTTTAGCGTTCGTCTCCTTGCTGGCGGCGTGA	0.9981105049827812
10612-13366	155864.EDL933_1327	7.279999999999999e-46	147.0	COG1278@1|root,COG1278@2|Bacteria,1N6Q5@1224|Proteobacteria,1SCA7@1236|Gammaproteobacteria,3XQ0H@561|Escherichia	1236|Gammaproteobacteria	K	nucleic acid-templated transcription	cspG	GO:0005575,GO:0005622,GO:0005623,GO:0005737,GO:0005829,GO:0006950,GO:0008150,GO:0009266,GO:0009409,GO:0009628,GO:0044424,GO:0044444,GO:0044464,GO:0050896	-	ko:K03704	-	-	-	-	ko00000,ko03000	-	-	iECW_1372.ECW_m0678,iWFL_1372.ECW_m0678	CSD	ATGTCTAATAAAATGACTGGTTTAGTAAAATGGTTTAACGCAGATAAAGGTTTTGGCTTTATCACTCCTGATGATGGCAGCAAAGACGTTTTCGTCCATTTCACCGCCATCCAGAGCAATGAATTCCGCACGCTGAACGAAAATCAGAAAGTTGAATTTTCTATTGAGCAGGGGCAACGTGGCCCCGCGGCAGCGAACGTTGTTACGCTCTAA	0.9938439033309968
10542-12110	155864.EDL933_4863	6.55e-44	142.0	2E4DS@1|root,32Z93@2|Bacteria,1N93Z@1224|Proteobacteria,1SD4V@1236|Gammaproteobacteria,3XQ0F@561|Escherichia	1236|Gammaproteobacteria	S	response to butan-1-ol	yibT	GO:0001101,GO:0008150,GO:0010033,GO:0042221,GO:0050896,GO:0097305,GO:1901422,GO:1901700	-	-	-	-	-	-	-	-	-	-	-	ATGGGCAAATTAGGTGAAAACGTTCCGCTTCTTATCGATAAAGCCGTAGATTTCATGGCATCAAGCCAGGCGTTCCGGGAGTATCTGAAAAAACTTCCTCCCCGTAACGCGATTCCGTCCGGAATACCCGATGAAAGCGTGCCGTTATATCTACAACGTCTGGAGTATTATCGTCGGCTTTATCGGCCGAAGCAGGTAGAGGGGCAGTAA	0.9987200195044648
11110-10060	572265.HDEF_0966	3.53e-45	157.0	2BVH1@1|root,32QVP@2|Bacteria,1RGI1@1224|Proteobacteria,1S56Y@1236|Gammaproteobacteria,283EX@191675|unclassified Enterobacteriaceae	1236|Gammaproteobacteria	S	Type-IV b secretion system, inner-membrane complex component	-	-	-	ko:K12214	-	-	-	-	ko00000,ko02044	3.A.7.10.1,3.A.7.9.1	-	-	T4BSS_DotI_IcmL	ATGAGCGAAGCACAACCCACCTCCCCTGTCTCACCGGAAGCGGATAACAGCGGAGATATTTATAACCCCGTGCTCAGAACCATCGCACAGTCAGAACAACGGGCCGCGCTGGTACCCGGTCTGGTCAGGGCGTTGCTGTACAGCGGCGCAGCACTCTGCATCAGCCTGGTGGCTAATGGCATACAGTACTGGCATGCCACCGGCGTGACGCGCGAATACTTTGCCACTGACAATGGCCGACTGGTCCGTCTGGCACCAACCAGCCAGCCGGCCTGGAGTCAGAGCGACGTCATGAACTTTGGCAGCATGACGCTGAGCGAAGCCTTCAATCTCGATTTTGTCCACTACCGAAAACAAATCACGACACAGGCCCCCCGCTTTTCCGAAGCCGGCTTTGCCGGCTATGTGAATGCCCTTCAGGCCTCGAACATTCTCGACACTATTAAAAAGGAGAAATTTAACCTCACAACCACTATCGGGGCAGGTACCCTGGTCAACCAGGGACAGATGGAGAACGGCGTCTGGTTCTGGAAATTCCAGTATCCGGTCAGGATGCGCCTGGTCGGTCAGACCAGCACCCGCCCCGAACAGGCCTTCACCTTTGAAATCACTGTCCGGCGCGTTGACCCCCGCATCAAACCCGGCGGCATGGAAATCAGCCAGATGGTTTCCCGTAACGCCGCAGCAGGAATCTGA	0.0913814646633956
11060-13578	155864.EDL933_3129	6.9e-279	764.0	28KKV@1|root,2ZA5M@2|Bacteria,1R6FP@1224|Proteobacteria,1RQGA@1236|Gammaproteobacteria,3XNAH@561|Escherichia	1236|Gammaproteobacteria	S	slime layer organization	wcaD	GO:0005575,GO:0005623,GO:0005886,GO:0016020,GO:0044464,GO:0071944	-	ko:K13620	-	-	-	-	ko00000	-	-	-	-	ATGTCAACTTCTATCAGAATCTGTAGCTACCTGCTGCTGCCGCTGATCTACCTGCTGGTTAACGTCAAAATCACCCAGCTTGGCGAAAGTTTCCCCATCACCATCGTCACTTTTTTACCTGTCTTGTTACTGCTGTTTTTAGAACGCATCAGCGTTAAAAAATTGATGATTGCCTTAGGGATTTGCGCGGGACTCACGGCGTTTAACTACCTGTTTGGTCAGTCGCTGGATGCCAGTAAATACGTCACTTCAACTATGCTGTTTGTCTATATCGTGATCATTATTGGTATGGTGTGGAGTATTCGCTTTAAAACGATTTCGCCACACAACCATCGCAAGATATTACGTTTCTTTTATCTGGTGGTCGGGCTGGTGGTGGCGCTGGCGGCGGTGGAGATGGCGCAAATTATCCTCACCGGCGGCAGCAGTATTATGGAGTCGATTTCGAAATATCTGATTTACAGCAACAGCTATGTGCTGAATTTCATCAAATTCGGCGGCAAGCGCACGACAGCACTTTATTTCGAACCGGCATTTTTCGCTCTGGCATTAATCTCAATTTGGCTCAGCATCAAACAGTTTGGTATCAAAACGCCTAAAACAGATGCTATGATTCTCGCAGGGATAATATTATCCGGATCGTTTTCAGGGGTTATGACCTTTATCCTGTTTTATTTGCTGGAGTGGGCATTTCAATATCTGAATAAAGAGGCGATTAAGAAAAAGTTACCGTTAGCATTGATTTCTCTGGCAGTATTCCTGGTTGGTGTGGTAATTGCATTTCCTTATATTTCCACCCGTCTGGGCGATTTAGGTACGGAAGGATCGTCATCGTATTATCGTATTGTCGGTCCGCTGGTGATGGTCGGTTATTCTTTGACCCATATTGACGGTGTAGTCAGATTTGGCTCACTTTATGAATATGTCGCATCATTCGGAATATTTAACGGTGCGGATGTCGGAAAAACCATAGACAATGGTTTGTATCTGCTGATTATTTATTTTTCTTGGTTCGCGGTGTTTTTATCGCTGTGGTACATGGGGAAAGTGATAAAAATGATGATCAACGCTTTTGGTGATAACCGCAATTTTCGCGTGCAATTATATCTTTTTACTCCGGTATCGCTGTTTTTTACCGGTTCGATATTTAGCCCGGAATATGCATTTTTAATCGTCTGTCCGTTTATTTTGCGAAAAGCGTTAAATATTACGAGGTAA	0.9312772376801878
10724-11405	155864.EDL933_4574	1.03e-34	118.0	2E4XM@1|root,32ZRK@2|Bacteria,1NC5P@1224|Proteobacteria,1SEQS@1236|Gammaproteobacteria,3XQ4T@561|Escherichia	1236|Gammaproteobacteria	S	Protein of unknown function (DUF4223)	yhfL	-	-	-	-	-	-	-	-	-	-	-	DUF4223	ATGAACAAATTTATTAAAGTTGCACTGGTAGGTGCAGTACTGGCTACGTTAACTGCATGTACTGGTCATATTGAAAACCGTGATAAGAACTGCTCTTACGACTACCTGCTGCACCCGGCAATTTCTATTTCTAAAATCATTGGCGGTTGCGGTCCTACTGCACAGTAA	0.9735927833480632
10865-10801	316407.85675852	2.61e-146	412.0	COG1585@1|root,COG1585@2|Bacteria,1R4NP@1224|Proteobacteria,1RQ4X@1236|Gammaproteobacteria,3XQV3@561|Escherichia	1236|Gammaproteobacteria	OU	cellular response to DNA damage stimulus	yqiJ	GO:0005575,GO:0005623,GO:0005886,GO:0006950,GO:0006974,GO:0008150,GO:0009987,GO:0016020,GO:0033554,GO:0044464,GO:0050896,GO:0051716,GO:0071944	-	-	-	-	-	-	-	-	-	-	DUF1449	ATGATTTTATTCGCCGACTATAATACCCCTTATCTTTTCGCTATTTCCTTTGTACTGTTGATCGGCCTTTTAGAAATTTTAGCGCTTATCTGCGGTCACATGCTCTCCGGTGCTCTTGATGCACATCTTGACCATTATGATTCCATAACCACAGGTCATATTAGCCAGGCACTTCATTATCTCAATATCGGAAGATTGCCAGCTCTCGTCGTTCTCTGCTTGCTGGCTGGTTTTTTTGGTCTTATTGGCATCCTGTTGCAGCATGCCTGCATCATGGTCTGGCAATCACCACTGTCGAACCTGTTCGTGGTTCCTGTCAGTTTACTGTTTACGATTATTGCGGTGCATTATACCGGTAAAATAGTTGCGCCCTGGATTCCACGCGACCATAGTTCAGCTATTACAGAAGAAGAATATATTGGTAGCATGGCATTAATTACCGGTCATCAAGCCACTTCAGGTAATCCCTGCGAAGGAAAACTCACCGATCAATTTGGCCAAATACATTATTTACTACTGGAGCCTGAAGAAGGAAAATTTTTCACTAAAGGAGACAAAGTGTTAATTATTTGCCGACTTTCTGCAACGCGATATTTGGCGGAAAACAATCCCTGGCCACAAATATTGTAA	0.9824307439124738
10729-13740	218491.ECA2237	0.000246	45.1	2DNW6@1|root,32ZGK@2|Bacteria,1N9XP@1224|Proteobacteria,1SCAQ@1236|Gammaproteobacteria,1MTR6@122277|Pectobacterium	1236|Gammaproteobacteria	S	FlxA-like protein	flxA	-	-	-	-	-	-	-	-	-	-	-	FlxA	ATGTCTGTCACAATTCAGGGAAATACCTCAACCGTTATTTCAAACAACTCCGCCCCGGAAGGAACATCAGAAATAGCCAAAATCACAAGACAAATTCAGGTGCTGACTGAAAAGCTTGGGAAAATCTCATCGGAAGAGGGGATGACGACACAGCAGAAAAAAGAAATGGCTGCATTGGTACAGAAGCAAATTGAAAGCCTCTGGGCTCAACTGGAGCAGTTGTTAAGGCAGCAGGCAGAGAAAAAGAATGAAGACGCGACAGTTCAGCCTGATAAAAAAGAAGAGAAAAAAGACGATACAAATACCGCTGGCACCATTGATATTTACGTCTAA	0.1862219242373449
10926-10354	155864.EDL933_4140	4.3e-315	857.0	COG1063@1|root,COG1063@2|Bacteria,1QA80@1224|Proteobacteria,1RQ2Z@1236|Gammaproteobacteria,3XN34@561|Escherichia	1236|Gammaproteobacteria	E	oxidoreductase activity	yggP	-	-	ko:K19956	ko00051,map00051	-	R03234	RC00089	ko00000,ko00001,ko01000	-	-	iEcSMS35_1347.EcSMS35_4476	ADH_N,ADH_zinc_N	ATGAAAACCAAAGTTGCTGCTATTTATGGCAAGCGGGATGTCCGTCTGCGCGAATTTGAACTGCCAGAAATTACCGATAATGAATTACTGGTGAGTGTGATTTCTGACAGCGTCTGTTTATCCACCTGGAAAGCGGCGTTACTCGGTAGTGAACATAAACGCGTACCCGACGATTTAGAAAATCATCCGGTCATTACCGGGCATGAATGTGCCGGGGTTATTGTCGAAGTGGGTAAAAATCTCACTGGCAAATATAAAAAAGGCCAGCGTTTTGTATTGCAACCGGCGATGGGGTTACCAAGCGGATATTCAGCGGGCTACAGCTACGAATATTTTGGCGGCAATGCCACTTATATGATTATTCCCGAAATCGCCATTAATTTGGGCTGCGTATTACCGTATCACGGCTCTTATTTTGCTGCGGCGTCGCTGGCAGAGCCTATGTGCTGCATTATTGGCGCTTATCATGCCAATTATCACACCACGCAATATGTTTATGAGCATCGCATGGGCGTCAAACCTGGCGGCAATATTGCACTGCTGGCGTGTGCAGGTCCGATGGGCATTGGCGCTATCGATTACGCCATTAACGGCGGCATACAACCGTCGCGGGTGGTGGTGGTCGATATCGACGACAAACGTCTGGCGCAGGTACAGAAGCTGCTGCCGGTGGAACTGGCGGCCAGTAAAGGCATTGAGCTGGTGTATGTGAATACCAAAGGGATGAGCGATCCTGTCCAGATGCTGCGGGCGCTGACAGGAGATGCCGGGTTCGATGACATTTTTGTTTATGCGGCGGTGTCTGCTGTCGTTGAGATGGCTGATGAATTACTGGCGGAAGATGGCTGTCTGAACTTCTTTGCCGGGCCGACGGATAAAAACTTCAAAGTGCCGTTTAATTTCTACAACGTTCATTACAACAGCACGCACGTCGTCGGTACATCCGGCGGTTCAACGGACGACATGAAAGAGGCGATTGCCCTTAGCGCCACAGGGCAGTTACAGCCCTCGTTTATGGTGACCCATATCGGTGGCCTGGATGCGGTGCCAGAAACCGTGCTCAATCTGCCGGATATCCCTGGCGGTAAAAAACTCATTTATAACGGCGTGACCATGCCGCTCACTGCCATTGCCGATTTTGCCGAAAAAGGCAAAACCGATCCGCTGTTTAAAGAGTTGGCGCGGCTGGTTGAGGAAACGCACGGCATCTGGAATGAACAGGCCGAGAAATATCTGCTGGCACAATTTGGCGTTGATATCGGGGAGGCCGCGCAATGA	0.9876420930728674
10703-13615	155864.EDL933_0587	7.29e-84	247.0	COG2801@1|root,COG2801@2|Bacteria,1MZ45@1224|Proteobacteria,1RSNX@1236|Gammaproteobacteria	1236|Gammaproteobacteria	L	COG2801 Transposase and inactivated derivatives	ylbG	-	-	-	-	-	-	-	-	-	-	-	HTH_29,rve,rve_2,rve_3	ATGCTTCATACTGCCAATCCCGTCATCAAACACAAAGCCGGTTTGCTCAATCTGGCTGAAGAACTCAGCAACGTATCAAAAGCCTGTAAAATCATGGGCGTTTCGCGTGATACGTTTTATCGTTACCGCGAACTGGTCGCTGAAGGCGGTGTGGATGCGCAGATTAATCGTAGTCGCCGCGCTCCTAACCTTAAGAACCGTACCGATGAGGCAACTGAACAGGCTGTTGTTGATTACGCCGTCGCTTTCCCGACACATGGTCAGCACCGGGCCAGCAACGAGCTGCGTAAACAGGGGGTTTTTATCTCCGACAGTGGTGTCCGTTCTGTCTGGTTACTCCATAACCTTGAGAATCTCAAAAGACGATACTGA	0.6292018407338554
10506-10710	481805.EcolC_3128	2.42e-105	304.0	COG1585@1|root,COG1585@2|Bacteria,1N241@1224|Proteobacteria,1S5W4@1236|Gammaproteobacteria,3XPSV@561|Escherichia	1236|Gammaproteobacteria	OU	NfeD-like C-terminal, partner-binding	ybbJ	GO:0005575,GO:0005623,GO:0005886,GO:0016020,GO:0044464,GO:0071944	-	ko:K07340	-	-	-	-	ko00000	-	-	-	NfeD	ATGATGGAGTTAATGGTCGTTCATCCACATATTTTCTGGCTCAGTCTCGGCGGTTTGCTGCTGGCAGCCGAGATGCTGGGCGGAAATGGTTATTTGTTGTGGAGCGGCGTGGCAGCGGTGATTACCGGCCTGGTGGTCTGGCTGGTGCCGCTGGGTTGGGAGTGGCAAGGGGTAATGTTTGCCATCCTGACGCTGCTCGCCGCCTGGCTGTGGTGGAAATGGTTGTCGCGGCGGGTGCGCGAACAAAAGCACAGCGATAGTCATTTAAACCAGCGCGGGCAGCAGCTGATTGGCCGACGTTTTGTGCTGGAATCTCCGCTGGTCAACGGGCGCGGTCATATGCGCGTCGGTGACAGTTCATGGCCTGTCAGCGCCAGCGAGGATCTCGGTGCAGGTACGCATGTTGAAGTCATTGCGATAGAAGGGATAACCCTACATATCCGAGCCGTCTCGTCTTAA	0.9978362234480236
10492-12504	199310.c3913	1.36e-245	674.0	COG2141@1|root,COG2141@2|Bacteria,1MVF0@1224|Proteobacteria,1RMCE@1236|Gammaproteobacteria,3XM8W@561|Escherichia	1236|Gammaproteobacteria	C	oxidoreductase activity, acting on paired donors, with incorporation or reduction of molecular oxygen	yhbW	GO:0005575,GO:0005622,GO:0005623,GO:0005737,GO:0005829,GO:0044424,GO:0044444,GO:0044464	-	-	-	-	-	-	-	-	-	-	Bac_luciferase	ATGACTGATAAAACCATTGCGTTTTCGCTACTCGATCTGGCCCCCATTCCCGAAGGTTCTTCAGCGCGAGAAGCATTCTCCCACTCTCTCGATCTCGCCCGTCTGGCTGAAAAGCGCGGCTATCATCGCTACTGGCTGGCAGAACACCACAATATGACTGGCATTGCCAGTGCTGCCACGTCGGTATTGATCGGCTATCTGGCGGCGAATACCACCACGCTGCATCTGGGGTCTGGCGGCGTGATGTTGCCTAACCACTCACCGTTGGTCATTGCAGAACAGTTCGGCACGCTTAATACACTCTATCCGGGGCGAATCGATTTGGGGCTGGGTCGTGCTCCGGGTAGTGACCAACGGACAATGATGGCGCTACGTCGTCATATGAGCGGCGATATTGATAATTTCCCCCGCGATGTGGCGGAGCTGGTGGACTGGTTTGACGCCCGCGATCCCAATCCGCATGTGCGCCCGGTACCAGGCTATGGCGAGAAAATCCCCGTGTGGTTGTTAGGCTCCAGCCTTTACAGCGCGCAACTGGCGGCGCAGCTTGGTCTGCCGTTTGCGTTTGCCTCACACTTCGCGCCGGATATGCTGTTCCAGGCGCTGCATCTTTATCGCAGCAACTTCAAACCGTCAGCACGGCTGGAAAAACCATACGCGATGGTGTGCATCAATATTATCGCCGCCGACAGCAACCGCGACGCTGAATTTCTGTTTACCTCAATGCAGCAAGCCTTTGTGAAGCTGCGCCGTGGCGAAACCGGGCAACTGCCGCCGCCGATTCAAAATATGGATCAGTTCTGGTCACCGTCTGAGCAGTATGGCGTGCAGCAGGCGCTGAGTATGTCGTTGGTAGGTGATAAAGCGAAAGTGCGTCATGGCTTGCAGTCGATCCTGCGCGAAACCGACGCCGATGAGATTATGGTCAACGGGCAGATTTTCGACCACCAGGCGCGGCTGCATTCGTTTGAGCTGGCGATGGATGTTAAGGAAGAGTTGTTGGGATAG	0.9985524030110018
10398-10101	155864.EDL933_1429	2.1e-141	399.0	COG0778@1|root,COG0778@2|Bacteria,1R9VX@1224|Proteobacteria,1RNQE@1236|Gammaproteobacteria	1236|Gammaproteobacteria	C	May reduce toxic product malonic semialdehyde to 3- hydroxypropionic acid, which is excreted	rutE	GO:0000166,GO:0003674,GO:0005488,GO:0006139,GO:0006206,GO:0006208,GO:0006212,GO:0006725,GO:0006807,GO:0006950,GO:0006974,GO:0008150,GO:0008152,GO:0009056,GO:0009112,GO:0009987,GO:0010181,GO:0017144,GO:0019740,GO:0019860,GO:0032553,GO:0033554,GO:0034641,GO:0036094,GO:0042737,GO:0043167,GO:0043168,GO:0044237,GO:0044238,GO:0044248,GO:0044270,GO:0044281,GO:0046113,GO:0046483,GO:0046700,GO:0048037,GO:0050662,GO:0050896,GO:0051716,GO:0055086,GO:0071704,GO:0072527,GO:0072529,GO:0097159,GO:0097367,GO:1901265,GO:1901360,GO:1901361,GO:1901363,GO:1901564,GO:1901565,GO:1901575	-	ko:K09019	ko00240,ko01100,map00240,map01100	-	R09289	RC00087	ko00000,ko00001,ko01000	-	-	iEC042_1314.EC042_1083,iECO103_1326.ECO103_1054,iG2583_1286.G2583_1241	Nitroreductase	ATGAACGAAGCCGTTAGCCCAGGTGCGCTTAGCACCCTGTTCACCGATGCCCGCACTCACAACGGCTGGCGGGAGACACCCGTCAGCGATGAGACGTTACGGGAGCTTTATGCCCTGATGAAATGGGGGCCGACATCAGCTAACTGTTCTCCGGCACGTATCGTGTTTATCCGCACTGCAGAGGGAAAAGAACGTCTGCGCCCGGCGCTTTCCAGCGGCAATCTGCAAAAAACCCTGACCGCGCCCGTCACCGCTATCGTCGCATGGGACAGTGAATTTTATGAACGGTTACCGCAACTGTTTCCTCACGGCGATGCCCGCAGTTGGTTTACCTCCAGCCCACAACTTGCCGAAGAAACAGCGTTTCGCAACAGTTCCATGCAGGCGGCTTATCTGATCATCGCCTGCCGTGCGCTGGGGCTGGATACCGGCCCGATGTCGGGTTTTGATCGTCAACACGTAGACGACGCTTTTTTTGCAGGCAGCACGCTGAAGAGCAATCTGCTGATTAATATCGGCTATGGCGATAGCAGCAAACTTTTTGCGCGCCTGCCACGTCTGTCCTTTGAAGAAGCCTGCGGGCTGTTGTAA	0.9969829031176668
10767-13769	469008.B21_01180	2.12e-49	157.0	COG2261@1|root,COG2261@2|Bacteria,1N72W@1224|Proteobacteria,1S8YP@1236|Gammaproteobacteria,3XQ0Y@561|Escherichia	1236|Gammaproteobacteria	S	Transglycosylase associated protein	ymgE	-	-	-	-	-	-	-	-	-	-	-	Transgly_assoc	ATGGGAATTATTGCCTGGATTATTTTTGGCCTGATAGCCGGCATTATCGCCAAGCTAATCATGCCGGGGCGTGATGGTGGTGGATTTTTCCTGACCTGTATTCTCGGGATAGTCGGTGCGGTGGTCGGCGGCTGGCTGGCGACCATGTTTGGCATTGGCGGCTCCATCAGTGGTTTTAATCTGCACAGCTTCCTGGTGGCGGTGGTGGGAGCTATTCTCGTTCTGGGCATATTCCGCCTCCTGCGAAGAGAATAA	0.9493493432481028
10650-12057	2342.SOPEG_2008	1.95e-07	52.4	COG3464@1|root,COG3464@2|Bacteria,1QUQY@1224|Proteobacteria,1T21J@1236|Gammaproteobacteria	1236|Gammaproteobacteria	L	Transposase, Mutator family	-	-	-	-	-	-	-	-	-	-	-	-	Transposase_mut	ATGGAGTTGGTAACAAATTGTGTGGTTGGCAATTCTTGGCGGATCACGGAAATGGGCAATGTCGCTGAGGACTGGCAAATGGCTATGATCCGCTTTATTATCGGGTTTGGTGACCGCCTTGACGGTCACTTTTAA	0.1330722579465455
10625-13224	155864.EDL933_4075	3.47e-215	595.0	COG0549@1|root,COG0549@2|Bacteria,1MWXC@1224|Proteobacteria,1RP78@1236|Gammaproteobacteria,3XN33@561|Escherichia	1236|Gammaproteobacteria	E	Belongs to the carbamate kinase family	yqeA	GO:0003674,GO:0003824,GO:0005575,GO:0005622,GO:0005623,GO:0005737,GO:0005829,GO:0006082,GO:0006520,GO:0006525,GO:0006527,GO:0006793,GO:0006796,GO:0006807,GO:0008150,GO:0008152,GO:0008804,GO:0009056,GO:0009063,GO:0009064,GO:0009065,GO:0009987,GO:0016054,GO:0016301,GO:0016310,GO:0016740,GO:0016772,GO:0016774,GO:0019546,GO:0019752,GO:0043436,GO:0044237,GO:0044238,GO:0044248,GO:0044281,GO:0044282,GO:0044424,GO:0044444,GO:0044464,GO:0046395,GO:0071704,GO:1901564,GO:1901565,GO:1901575,GO:1901605,GO:1901606	2.7.2.2	ko:K00926	ko00220,ko00230,ko00910,ko01100,ko01120,ko01200,map00220,map00230,map00910,map01100,map01120,map01200	-	R00150,R01395	RC00002,RC00043,RC02803,RC02804	ko00000,ko00001,ko01000	-	-	iAPECO1_1312.APECO1_3652,iECABU_c1320.ECABU_c31550,iECED1_1282.ECED1_3334,iECIAI39_1322.ECIAI39_3289,iECNA114_1301.ECNA114_2915,iECOK1_1307.ECOK1_3260,iECS88_1305.ECS88_3153,iECSF_1327.ECSF_2670,iUMN146_1321.UM146_02150,iUTI89_1310.UTI89_C3259,ic_1306.c3452	AA_kinase	ATGAGTAAGAAAATTGTTCTCGCCCTGGGCGGGAATGCGCTGGGCGATGACCTGGCCGGACAAATGAAAGCGGTAAAAATTACTTCTCAGGCAATTGTTGATTTAATTGCCCAGGGACATGAAGTTATCGTCACTCATGGTAACGGGCCGCAGGTGGGCATGATTAACCAGGCCTTTGAAGCTGCCGCAAAAACTGAAGCGCATTCGCCAATGCTGCCGATGTCTGTCTGTGTTGCCTTAAGCCAGGGTTATATTGGTTACGATCTACAAAACGCCTTAAGAGAAGAACTGCTTTCTCGGGGCATTAATAAACCTGTAGTAACGCTGGTTACTCAGGTCGAAGTCGACGCTAACGATCCGGCATTCCTCAACCCGACCAAGCCGATCGGTTCGTTCTTTACCGAGCAAGAAGCAGAGCAACTGACAAAACAGGGTTACACTCTGAAAGAAGATGCTGGTCGCGGCTATCGCCGTGTTGTTGCCTCGCCAAAACCGGTTGATATCATTGAAAAAGAGACGGTAAAAGCGCTGGTAGAAGCAGGCCAGGTGGTGATCACCGTTGGCGGTGGTGGTATTCCTGTTATTCGTGAAGGTAACCATCTGCGTGGTGCCAGCGCGGTTATCGATAAAGACTGGGCCAGCGCCCGTTTAGCAGAAATGATTGATGCCGATATGCTGATCATTCTGACTGCGGTAGAAAAAGTGGCCATTAACTTCGGTAAAGAGAATGAACAGTGGCTCGATCGCCTGTCATTAAGTGATGCTGAACGCTTTATCGAAGAAGGTCATTTTGCGAAAGGTTCTATGCTGCCTAAAGTGGAAGCTGCCGCCTCGTTTGCTCGCTCTCGCGCAGGTCGTGAAGCACTGATTACCGTATTGAGCAAAGCGAAAGAAGGGATTGAAGGCAAAACCGGAACGGTGATTTGTCAGTAA	0.964084356809801
10562-11844	155864.EDL933_3909	1.36e-87	258.0	COG1846@1|root,COG1846@2|Bacteria,1NM8R@1224|Proteobacteria,1S42F@1236|Gammaproteobacteria,3XQ62@561|Escherichia	1236|Gammaproteobacteria	K	transcriptional regulator	hosA	-	-	ko:K22489	-	-	-	-	ko00000,ko03000	-	-	-	MarR	ATGACGTTACGAAATAAAGCGTTCCATCAGTTACGACAGCTTTTTCAGCAGCACACGGCTCGCTGGCAGCACGAGTTACCTGACCTGACCAAACCACAGTATGCGGTGATGCGCGCCATTGCTGATAAGCCTGGTATCGAACAGGTGGCACTGATAGAAGCAGCAGTCAGCACCAAAGCAACGTTGGCAGAAATGTTGGCAAGAATGGAGAATCGTGGCTTAGTCAGACGTGAACATGATGCCGCTGACAAGCGGCGTCGCTTTGTCTGGCTGACTGCCGAAGGAGAAAAGATACTTGCTGCGGCGATACCGATTGGTGACAGCGTGGATGAGGAATTTTTGGGGCGTTTGAGTGCAGAAGAGCAGGAGCTGTTTGTGCAGCTGGTGCGCAAGATGATGAACACATAG	0.6257580836863438
10907-12237	155864.EDL933_3194	1.2e-258	710.0	COG0714@1|root,COG0714@2|Bacteria,1QDUZ@1224|Proteobacteria,1RQGT@1236|Gammaproteobacteria,3XN4P@561|Escherichia	1236|Gammaproteobacteria	S	ATPase activity	yehL	-	-	-	-	-	-	-	-	-	-	-	AAA_5	ATGTCACCGCAGAATAATCATCTGCAGCGTCCGCCTGCTGCTGTGTTATACGCCGATGAACTGGCAAAATTAAAACAAAATGATAACGCACCTTGCCCGCCCGGTTGGCAGTTAAGTTTGCCTGCGGCCCGTGCTTTTATCCTTGGCGATAGCGCGCAAAATATTAGCCGTAAAGTGGTGATTAGTCCCTCCGCTGTCGAACGTATGTTAGTCACTCTTGCCACCGGACGCGGTTTGATGTTGGTGGGGGAACCTGGCACCGCAAAATCTCTCCTGTCTGAATTACTGGCAACCTCTATTAGCGGCGATGCCGGGTTAACCATCCAGGGCGGCGCATCTACTACCGAAGATCAAATCAAGTACGGCTGGAACTACGCCCTGCTTATCAATCATGGTCCATCAACGGAAGCGCTGGTCCCTGCCCCGCTTTACCAGGGAATGCGCGACGGCAAAATCGTCCGTTTTGAAGAGATAACGCGTACACCGCTGGAAGTGCAAGACTGTCTGTTAGGTATGCTTTCTGACAGGGTGATGACGGTGCCGGAACTCACTGGTGAAGCCAGTCAGCTCTATGCGCGAGAAGGCTTTAATATTATTGCCACTGCCAATACCCGCGATCGCGGCGTCAATGAAATGAGTGCTGCGCTAAAGCGTCGCTTCGATTTTGAAACTGTCTTTCCGATTATGGATTTCGCCCAGGAGCTGGAGCTTGTCGCCAGTGCTTCGGCGCGTTTGCTGGCCCATAGCGGTATTCCGCATAAAGTGCCTGACGCGGTACTGGAGTTACTGGTCCGCACCTTCCGCGATCTGCGTGCCAACGGCGAAAAGAAAACGTCAATGGATACACTAACAGCGATTATGTCCACCGCTGAAGCCGTGAACGTGGCCCACGCTGTGGGCGTCCGCGCCTGGTTTTTAGCGAATCGCGCGGGGGAGCCTGCCGACCTGGTGGACTGTATTGCCGGAACCATCGTCAAAGATAACGAAGAAGATCGCGCTCGTCTGCGCCGTTACTTCGAACAGCGTGTCGCCACACATAAAGAAGCTCACTGGCAGGCTTATTATCAAGCCCGCCACCGCCTGCCGTGA	0.9730899338676744
10734-11243	155864.EDL933_3357	8.970000000000001e-37	137.0	COG3468@1|root,COG3468@2|Bacteria,1R9A8@1224|Proteobacteria,1RS0C@1236|Gammaproteobacteria,3XQGW@561|Escherichia	1236|Gammaproteobacteria	MU	Pertactin	yejO	-	-	-	-	-	-	-	-	-	-	-	AIDA,Autotransporter,Pertactin	ATGGCGGCAGCACAACCGCTGGTATTTGATGCAGAACTGGACACCGTGCGTGGGCGTCTTGGTAGCGTAAAAGGCGTTAATTACGATACGGCGATGTGGAGTTCGGCAATTAACAGCCGCAACAACGTGACCACTGATGCAGGCGCTGGCTTTGAGCAAACATTGACGGGGCTAACGCTTGGTATCGACAGCCGTTTCTCCCGTGAAGAAAGCAGCACAACTCAGGCGGGTGTGGTCTGGACGTTCTGA	0.998080029256697
11106-11918	198214.SF3895	4.08e-41	137.0	2AMA3@1|root,31C50@2|Bacteria,1RK5D@1224|Proteobacteria,1S717@1236|Gammaproteobacteria	1236|Gammaproteobacteria	S	Protein of unknown function (DUF2628)	yigF	GO:0005575,GO:0005623,GO:0005886,GO:0016020,GO:0044464,GO:0071944	-	-	-	-	-	-	-	-	-	-	DUF2628	ATGAATTTCATTGCTTTCTTCTGTTCCTGGATCTATTTATTTGTTCTGGGATTATGGAAAAAAGCAATTATAGTTCTATTACTTGGCATTCTATCTCTATTTGTTGGTGCACTAATTGGCGTTAACATTCTGGGAATTGCCGTAGCAGCCTATGTTGCTGTTAACACGAACAAATGGTTTTATGAGAAAGAGGTAAAAGGGTTAAATACCTGGAGCCTTTGA	0.2755310395270167
11033-12276	199310.c1794	1.14e-253	696.0	COG3768@1|root,COG3768@2|Bacteria,1MU8S@1224|Proteobacteria,1RND9@1236|Gammaproteobacteria,3XNN9@561|Escherichia	1236|Gammaproteobacteria	S	UPF0283 membrane protein YcjF	ycjF	GO:0005575,GO:0005623,GO:0005886,GO:0016020,GO:0044464,GO:0071944	-	ko:K08990	-	-	-	-	ko00000	-	-	-	DUF697	ATGACCGAACCGTTAAAACCACGTATTGATTTCGACGGTCCTCTGGAGGTCGATCAGAATCCTAAATTCAGGGCGCAGCAGACCTTTGACGAAAATCAGGCGCAAAATTTTGCCCCGGCCACGCTCGACGAAGCGCAGGAAGAAGAGGGGCAAGTCGAAGCGGTAATGGACGCAGCGTTACGTCCGAAACGCAGCCTGTGGCGCAAAATGGTGATGGGAGGGCTGGCTCTGTTTGGCGCAAGCGTTGTCGGGCAGGGTGTACAGTGGACAATGAATGCCTGGCAAACCCAGGACTGGGTGGCGCTGGGTGGATGTGCCGCTGGGGCATTGATTATCGGCGCTGGCGTAGGTTCTGTGGTAACAGAGTGGCGGCGCTTATGGCGCTTGCGACAGCGCGCCCATGAACGCGACGAAGCGCGTGATTTATTGCATAGCCACGGCACGGGCAAAGGCCGCGCATTTTGCGAAAAACTGGCGCAGCAGGCGGGTATTGATCAGTCGCATCCGGCGCTGCAACGCTGGTATGCCTCAATCCATGAAACGCAAAACGACCGTGAAGTGGTCAGCCTGTATGCGCATTTGGTCCAGCCAGTTTTAGATGCCCAGGCGCGGCGCGAAATCAGCCGTTCGGCGGCGGAATCAACGTTGATGATTGCGGTCAGCCCGCTGGCGTTGGTCGATATGGCGTTTATCGCCTGGCGCAATCTGCGTTTAATTAATCGCATCGCCACGCTGTATGGCATTGAACTGGGGTATTACAGCCGTTTGCGTCTGTTTAAGCTGGTATTGCTGAATATCGCTTTTGCCGGAGCCAGCGAACTGGTGCGCGAAGTGGGGATGGACTGGATGTCGCAAGATCTCGCTGCTCGTTTGTCTACCCGCGCAGCTCAGGGGATTGGTGCAGGACTTCTGACGGCACGACTCGGGATTAAAGCTATGGAGCTTTGCCGCCCGCTGCCGTGGATTGACGATGACAAACCTCGCCTCGGGGATTTCCGTCGTCAGCTTATCGGTCAGGTGAAAGAAACGCTGCAAAAAGGCAAAACGCCCAGCGAAAAATAA	0.9979886020784444
10790-10181	199310.c3834	1.41e-107	309.0	COG2731@1|root,COG2731@2|Bacteria,1RGW2@1224|Proteobacteria,1S72G@1236|Gammaproteobacteria,3XPHG@561|Escherichia	1236|Gammaproteobacteria	G	Required for full activity of the EbgA enzyme. Exact function not known	ebgC	-	-	ko:K12112	ko00052,ko00511,ko01100,map00052,map00511,map01100	-	R01678	RC00049	ko00000,ko00001	-	-	-	DUF386	ATGAGGATCATCGATAACTTAGAACAGTTCCGCCAGATTTACGCCTCTGGCAAGAAGTGGCAACGCTGCGTTGAAGCGATTGAAAATATCGACAACATTCAGCCTGGCGTCGCCCACTCCATCGGTGACTCATTGACTTACCGCGTGGAGACAGACTCCGCGACCGATGCGCTATTTACCGGGCATCGACGCTATTTTGAAGTGCATTACTACCTGCAAGGGCAGCAAAAAATTGAATATGCGCCGAAAGAGACATTACAGGTAGTGGAATATTATCGTGATGAAACTGACCGTGAATATTTAAAAGGCTGCGGAGAAACCGTTGAGGTCCACGAAGGGCAAATCGTTATTTGCGATATCCATGAAGCGTATCGGTTTATCTGCAATAACGCGGTCAAAAAAGTGGTTCTCAAAGTCACCATCGAAGATGGTTATTTCCATAACAAATAA	0.9950629323743638
10656-14444	1134474.O59_002514	1.16e-299	824.0	COG2801@1|root,COG2801@2|Bacteria,1PG4W@1224|Proteobacteria,1TB3D@1236|Gammaproteobacteria,1FII6@10|Cellvibrio	1236|Gammaproteobacteria	L	Integrase core domain	-	-	-	-	-	-	-	-	-	-	-	-	rve	ATGGCGACGGACACCCCACGGATTCCAGAACAAGGCGTGGCCACTCTGCCTGATGAGGCTTGGGAGCGTGCGCGCCGTCGTGCGGAGATCATCAGTCCGTTGGCGCAGTCGGAGACGGTCGGGCACGAAGCGGCCGATATGGCGGCTCAGGCGCTGGGCTTGTCTCGGCGCCAGGTATACGTTCTGATCCGGCGTGCCCGGCAAGGCAGCGGCCTCGTGACGGATCTGGTGCCCGGCCAGTCCGGTGGAGGTAAAGGTAAGGGGCGCTTGCCGGAACCGGTCGAGCGCGTCATCCACGAGCTACTGCAAAAGCGGTTCCTGACCAAGCAGAAGCGCAGCCTAGCGGCCTTTCACCGCGAAGTCACTCAGGTGTGCAAGGCTCAAAAACTGCGAGTGCCGGCGCGCAATACCGTGGCCTTACGGATCGCTAGCCTTGACCCGCGCAAGGTCATCCGCCGGCGGGAAGGCCAGGATGCCGCTCGTGACCTACAAGGTGTGGGCGGCGAGCCTCCTGCCGTGACCGCGCCGCTGGAGCAGGTGCAGATAGACCATACGGTCATCGACCTGATCGTGGTCGATGACCGCGACCGGCAACCTATTGGCCGCCCGTACCTGACCCTCGCCATCGACGTGTTCACCCGCTGCGTGCTCGGCATGGTCGTCACGCTGGAAGCGCCGTCTGCCGTTTCGGTTGGCCTGTGCCTCGTGCATGTCGCCTGCGACAAGCGCCCTTGGCTGGAAGGACTGAACGTGGAAATGGATTGGCAGATGAGCGGCAAGCCCTTGCTGCTCTACCTAGACAACGCGGCCGAGTTCAAGAGCGAGGCCCTGCGCCGGGGTTGCGAGCAGCATGGCATCCGGCTGGACTATCGCCCGCTGGGACAGCCGCACTATGGCGGCATCGTGGAACGGATCATCGGCACGGCGATGCAGATGATTCACGACGAACTGCCGGGAACGACCTTCTCCAACCCTGACCAGCGCGGCGACTACGATTCCGAAAACAAGGCCGCCCTGACGCTGCGCGAGCTAGAGCGCTGGCTCACATTGGCGGTCGGCACCTACCACGGTTCGGTGCACAACGGCCTGCTCCAACCGCCGGCCGCGCGCTGGGCCGAGGCCGTGGCGCGTGTCGGCGTACCGGCCGTCGTCACACGCGCTACTTCGTTCCTGGTCGATTTTCTGCCGATCCTCCGGCGCACGCTGACCCGCACCGGCTTTGTCATCGACCACATCCACTACTACGCCGATGGGCACTGTTGCAAATAG	0.0767226404169079
10767-12402	414970.A5LH57_9CAUD	7.739999999999999e-297	809.0	4QAQE@10239|Viruses,4QUYF@35237|dsDNA viruses no RNA stage,4QU2B@28883|Caudovirales,4QKXA@10699|Siphoviridae	10699|Siphoviridae	S	Pfam:Arm-DNA-bind_3	-	-	-	-	-	-	-	-	-	-	-	-	-	ATGGCGCTGTCTGATGCGTGGTTGCGTTCAGTCGTTGGAAAGGAACGTGATAAGGTTTTGGTTAAATCCGATCGTGATGGTCTGTCTGTCAGAGTATCACCGAAAGGTCGCGTAGTATTCCAATATCGTTATCAATGGGCAGGGAAAGGTGAGCGTCTTGATATCGGAACTTACCCGGCAACTGGATTAAAAGAGGCCAGAGAAGAAGTTATCCGTCTCCGTGGTGAACTCGAGTCAAACCGTAATCCACGATTGGTCAAGCAGGCTGAAAAACGAAAAGCTACTGAAGCCATGACGGTAGAGTCTGTGATCCGTGCCTGGTATGAAGCATATTGTGTAAAAAATAAAAAGGGTTCTGAACAGATACTCCGCTCGTTTGAGTTGCACCTGTTCTCTAAAATCGGGAATATCCCTCACGATGCAGCTACATTGCATGATTGGTTAGAAGTCCTGGAGCCTCTTAGCACTAAGGCTCCAGCAATAGCAGACCGATTACTAATTAACGCAAAGCAGGCCCATGTCTGGGCGTATAAGAGAAAGCTCATTGAAACTCGCCCGCTGTCGGATATCACGGGTAAAGATATGGATATCCGTAAAGGTCAGAAGAAACGGTTTCTGACACATGATGAAATTAAAATCCTTTATGCTGCGATCGATGGTTCTCGAATGGTTCCTAAATACCGGGCCTTCATTAAACTATTGCTGCATTTTGGCTGCCGTAGTTCAGAGCTAATTACCGCCAGGGTGGACGATTTTGATTTCATTAATAAGGTATGGACTGTACCGCCAGAACGACATAAGACAGGGGAGATAACAGGCGAACCACTAAAGCGGCCCATTATTGAACCGGTTGAAGAGCTTATAAAATACGTTATCTCTATGAACAACGGTTCCGATATGCTTTTTACTAAGGAAGGAAGCAGGGAGCCAGTTGGTCGGACATCATTGCAGTCGCTGCCTTACAATTTAATGCAGTTCGCATGGCGACGTTTGGGGTATCAATTCCCTCATTGGTCTCTTCATGATTTGAGGCGAACAGCACGAACAAACTTTTCTGATCTTACTGCGCCTCATATTGCAGAAATTATGCTTGGTCATAAGCTGCCAGGGGTATGGCAGGTTTATGACAAGAGCGATTATCTAGAAGAACAGCGTAAAGCCTACCAGGTATGGTGGGAGAGGGTTGAATCGCTCGTTACTTGTCCTAGTTCAGATTCCAGTTGA	0.1717307164843202
10138-12575	155864.EDL933_1811	0.0	995.0	COG1961@1|root,COG1961@2|Bacteria,1N6DV@1224|Proteobacteria,1RYWS@1236|Gammaproteobacteria,3XQ5U@561|Escherichia	1236|Gammaproteobacteria	L	recombinase activity	ybcK	-	-	-	-	-	-	-	-	-	-	-	Recombinase,Resolvase,Zn_ribbon_recom	ATGAAAAAAGCCATAGCATATATGCGATTTTCATCACCAGGTCAGATGTCTGGCGACTCATTAAACCGACAGAGAAGACTTATTGCTGAATGGTTAAAGGTAAATAGTGATTATTATCTTGATACCATAACATATGAAGATTTAGGATTAAGTGCATTCAAAGGAAAGCATGCACAATCAGGAGCTTTTTCGGAATTTTTAGATGCTATAGAGCATGGTTATATATTGCCAGGAACTACATTGTTAGTTGAAAGTCTGGACAGACTTTCAAGAGAAAAAGTCGGTGAAGCGATTGAACGTCTGAAATTGATTTTGAATCACGGTATTGATGTTATAACTCTTTGCGACAATACAGTCTATAATATTGACTCTTTGAATGAGCCATATTCATTAATAAAAGCCATACTTATAGCACAAAGGGCAAATGAAGAAAGCGAGATAAAGTCAAGTCGGGTTAAATTATCATGGAAGAAAAAACGGCAGGATGCACTGGAATCAGGTACGATTATGACGGCGTCTTGTCCGAGATGGCTCTCCTTAGATGACAAAAGAACGGCTTTTGTTCCAGACCCCGACAGGGTGAAAACTATTGAGCTAATTTTTAAACTCAGGATGGAAAGGCGCTCATTGAATGCAATAGCCAAGTATTTAAATGATCATGCTGTAAAGAATTTCTCAGGAAAAGAAAGTGCATGGGGGCCTTCTGTAATTGAAAAATTATTAGCGAATAAAGCTCTGATAGGTATATGCGTACCTTCATATCGTGCAAGAGGGAAAGGGATAAGTGAAATCGCTGGCTATTATCCCAGAGTCATATCAGATGATTTGTTTTACGCTGTACAGGAAATTCGGTTGGCACCTTTTGGTATTAGCAATAGTAGCAAGAATCCTATGCTAATAAATCTACTTCGAACAGTTATGAAGTGTGAGGCTTGTGGTAATACCATGATTGTTCATGCGGTATCTGGAAGTTTGCATGGCTATTATGTTTGTCCGATGAGAAGATTACATCGATGTGACAGGCCATCAATAAAGAGAGATTTGGTTGATTATAATATCATTAATGAATTGCTTTTTAATTGTAGCAAAATTCAACCAGTTGAAAACAAGAAAGATGCTAATGAAACTTTAGAGTTAAAAATTATTGAGCTTCAGATGAAAATTAATAATTTAATCGTTGCATTGTCTGTCGCGCCTGAAGTTACCGCTATAGCAGAGAAAATAAGACTATTAGATAAGGAATTACGAAGAGCTTTGGTATCATTGAAAACTTTGAAGAGTAAAGGTGTAAATTCATTCAGTGATTTTTATGCTATTGACTTAACCAGTAAAAATGGACGAGAGTTATGCCGTACACTTGCCTATAAAATATTCGAAAAAATCATAATTAATACGGATAATAAAACCTGTGATATCTATTTTATGAATGGCATTGTTTTTAAACACTATCCTTTAATGAAAGTAATATCCGCCCAGCAGGCGATAAGTGCTCTCAAATATATGGTTGATGGTGAGGTTTATTTTTGA	0.2173985920214549
10418-13471	155864.EDL933_1703	3.59e-82	242.0	COG0847@1|root,COG0847@2|Bacteria,1R9YS@1224|Proteobacteria,1S23K@1236|Gammaproteobacteria	1236|Gammaproteobacteria	L	3' exoribonuclease, RNase T-like	-	-	-	ko:K10906	-	-	-	-	ko00000,ko01000,ko03400	-	-	-	DUF5051,Exonuc_VIII	ATGACCGATGAAATCCCGTTAGATGATGCACTGTTACAATTGCGGGAATTTATCGACGAAAACTCCGGTGAATTTTTTGTTCAGGTCTGGGGAAATGGAGCCAACTTCGACAACACGATTTTGCGCCGTTCATACGAACGGCAGGGGATCCCCTGCCCGTGGCGTTACTACAACGATCGCGATGTACGCACAATCGTTGAGCTGGGGAAAGCCATAGACTTCGATGCCAGAACGGCTATTCCATTCGAAGGTGAGCGCCATAATGCACTTGATGACGCCCGTTACCAGGCAAAATACGTTTCAGTTATCTGGCAAAAACTGATCCCGAGTCAGGCTGATTTTTAA	0.7808033401395789
11102-12853	61647.LG71_13040	6.81e-252	694.0	COG0438@1|root,COG0438@2|Bacteria,1N9EV@1224|Proteobacteria,1RYRV@1236|Gammaproteobacteria	1236|Gammaproteobacteria	M	glycosyl transferase group 1	wbpY	-	2.4.1.349	ko:K12994	-	-	-	-	ko00000,ko01000,ko01003,ko01005	-	GT4	-	Glyco_transf_4,Glycos_transf_1	GTGTCATTTATTATGAAAATTATTTTTGCTACTGAGCCAATTAAATACCCATTAACGGGCATCGGTCGGTATTCCCTGGAGCTGGTTAAGCGGCTGGCGGTCGCCCGCGAAATTGAAGAATTAAAGCTATTTCACGGTGCGTCGTTTATAGAACAGATCCCTTTGGTGGAGAATAAAAGCGATACCAAAGCCAGCAATCATGGTCGTCTGTCGGCGTTTCTACGCCGACAGACGCTGTTGATTGAGGCTTATCGCTTGCTGCATCCGCGGCGCCAGGCGTGGGCATTGCGCGACTATAAGGATTATATCTACCATGGCCCCAATTTTTATCTGCCGCATAAACTGGAACGCGCCGTGACCACGTTTCATGACATATCCATTTTTACCTGCCCGGAATATCATCCAAAAGATCGGGTTCGCTATATGGAGAAGTCCCTGCATGAGAGTCTGGATTCGGCAAAGCTGATCCTGACCGTTTCTGATTTCTCGCGCAGTGAAATTATCCGCTTGTTCAACTATCCGGAGGAGCGGATCGTAACCACCAAGCTAGCCTGCAGCAGTGACTATATCCCACGCAGCCCGGCAGAGTGTCTGCCGGTACTGCAGAAATATCAGCTGGCGTGGCAGGCCTACGCGCTATATATCGGCACTATGGAGCCACGTAAAAATATCCGAGGCCTGCTGCATGCCTATCAGCTGCTACCGATGGAGATCCGCATGCGCTATCCGCTAATCCTTAGCGGCTATCGCGGCTGGGAAGACGATGTGCTGTGGCAGTTAGTCGAGCTCGGTACTCGGGAAGGCTGGATCCGTTACCTCGGATATGTTCCGGATGAAGACCTGCCGTATCTGTACGCAGCGGCCAGAGTCTTTGTTTATCCCTCCTTCTACGAGGGATTCGGTTTACCTATTCTTGAAGCGATGTCTTGCGGTGTGCCGGTAGTATGCTCCAATGTCACCTCTTTGCCTGAGGTTGTTGGCGATGCCGGCCTCGTTGCCGATCCTAATGATATAGACGCGATTAGCGCGCAAATTTTGCAGAGCCTGCAAGATGATAGCTGGCGGGAAATCGCCACCGCGCGCGGTCTTGCTCAGGCGAAACAGTTTTCGTGGGAGAACTGTGCGACACAGACCATTAACGCCTATAAATTACTCTAA	0.0811873342882394
10897-12785	155864.EDL933_3572	9.79e-233	641.0	COG0385@1|root,COG0385@2|Bacteria,1MUMM@1224|Proteobacteria,1RN2S@1236|Gammaproteobacteria,3XM62@561|Escherichia	1236|Gammaproteobacteria	S	symporter activity	yfeH	GO:0005575,GO:0005623,GO:0005886,GO:0016020,GO:0044464,GO:0071944	-	ko:K14347	-	-	-	-	ko00000,ko02000,ko04147	2.A.93.1	-	-	SBF_like	ATGAAACTTTTTCGTATCCTCGATCCTTTCACCTTAACCCTGATCACGGTGGTGTTGCTGGCCTCTTTCTTTCCTGCCAGAGGCGATTTCGTCCCCTTCTTTGAAAATCTGACCACCGCAGCTATTGCCCTGCTGTTCTTTATGCACGGCGCGAAGTTGTCGCGTGAGGCGATTATTGCTGGCGGTGGTCACTGGCGACTGCATTTGTGGGTAATGTGCAGCACCTTCGTGCTGTTTCCGATTCTGGGTGTACTGTTTGCCTGGTGGAAACCGGTAAATGTCGACCCGATGCTCTACTCCGGTTTTCTCTACTTGTGCATTCTCCCGGCTACCGTGCAGTCTGCAATCGCCTTCACGTCAATGGCGGGCGGTAACGTCGCGGCGGCGGTTTGTTCTGCGTCAGCATCCAGTCTGCTGGGGATTTTCCTTTCACCATTGCTGGTTGGTCTGGTGATGAATGTTCACGGTGCAGGGGGCAGCCTTGAGCAGGTCGGTAAAATTATGCTGCAACTGCTGCTGCCGTTTGTGTTGGGGCATCTTTCCCGGCCGTGGATTGGTGACTGGGTGTCGCGCAATAAAAAATGGATTGCGAAAACTGACCAGACGTCCATTCTGTTGGTGGTTTATACAGCGTTCAGCGAAGCCGTCGTTAATGGTATCTGGCATAAAGTTGGCTGGGGATCATTGCTGTTTATCGTGGTGGTCAGCTGCGTTCTTCTGGCTATCGTGATTGTAGTTAACGTCTTTATGGCACGCCGACTGGGCTTCAATAAGGCAGATGAAATTACTATCGTCTTTTGTGGTTCGAAAAAGAGTCTGGCAAATGGCATCCCGATGGCAAACATTCTGTTCCCCACATCGGTGATCGGTATGATGGTGCTGCCCCTGATGATTTTCCATCAGATCCAATTGATGGTCTGTGCGGTGCTGGCGCGTCGATACAAACGCCAGACCGAACAGTTACAGGCGCAGCAGGAAAGCAGCGCCGATAAAGCTTAA	0.9995581019717796
10624-13286	155864.EDL933_5009	0.0	1045.0	COG1263@1|root,COG1264@1|root,COG1263@2|Bacteria,COG1264@2|Bacteria,1MU2P@1224|Proteobacteria,1RNF4@1236|Gammaproteobacteria,3XP6Q@561|Escherichia	1236|Gammaproteobacteria	G	Phosphotransferase system, EIIC	aglA	GO:0005575,GO:0005623,GO:0005886,GO:0006810,GO:0008150,GO:0008643,GO:0016020,GO:0044464,GO:0051179,GO:0051234,GO:0071702,GO:0071944	2.7.1.208	ko:K02749,ko:K02750	ko00500,ko02060,map00500,map02060	M00268	R04111	RC00017,RC03206	ko00000,ko00001,ko00002,ko01000,ko02000	4.A.1.1.10,4.A.1.1.16,4.A.1.1.4,4.A.1.1.8	-	-	PTS_EIIB,PTS_EIIC	ATGCTCAGTCAAATTCAACGCTTTGGCGGCGCGATGTTCACGCCAGTGCTGCTGTTTCCCTTCGCCGGGATTGTGGTGGGTCTTGCCATCTTGCTGCAAAACCCGATGTTTGTCGGGGAATCACTGACCGATCCGAACAGTTTATTCGCGCAAATCGTACACATTATTGAAGAGGGCGGTTGGACGGTATTCCGTAATATGCCGCTGATTTTTGCTGTCGGTTTACCCATTGGCCTTGCTAAGCAAGCGCAGGGGCGTGCTTGTCTGGCGGTGATGGTGAGTTTCCTGACCTGGAACTATTTCATCAATGCGATGGGAATGACCTGGGGAAGCTACTTCGGCGTCGATTTCACTCAGGACGCGGTGGCAGGTAGCGGTCTGACAATGATGGCCGGGATTAAAACCCTCGATACCAGCATTATCGGCGCAATTATCATTTCCGGCATTGTGACGGCGCTGCATAACCGTCTGTTCGATAAAAAACTGCCGGTTTTTCTCGGCATTTTCCAGGGGACGTCTTATGTGGTGATTATCGCCTTCCTGGTGATGATCCCCTGTGCCTGGCTGACATTGCTCGGCTGGCCAAAAGTACAAATGGGGATTGAATCTCTGCAAGCGTTCCTGCGTTCGGCGGGTGCGCTTGGGGTGTGGGTTTACACCTTCCTCGAACGTATTCTGATCCCAACCGGTTTACACCACTTCATCTACGGACCGTTTATCTTTGGTCCGGCAGCTGTTGAAGGCGGAATTCAGATGTACTGGGCGCAGCATCTGCAAGAGTTCAGTTTGAGCGCCGAGCCGCTGAAATCGTTGTTCCCGGAAGGAGGTTTTGCCCTGCACGGTAACTCAAAAATCTTTGGTGCCGTGGGCATTTCTTTAGCGATGTACTTCACTGCCGCACCGGAAAATCGGGTAAAAGTGGCGGGTTTGCTGATTCCCGCAACCTTAACCGCCATGCTGGTGGGAATTACCGAACCGCTGGAATTTACCTTCCTGTTCATTTCACCGTTGCTGTTTGCGGTACACGCTGTGCTTGCGGCCTCAATGTCGACCGTGATGTATCTCTTTGGTGTGGTGGGCAACATGGGCGGAGGTCTGATTGACCAGGTTTTACCGCAAAACTGGATCCCGATGTTCAGCAACCACGCGGATATGATGCTGACCCAAATCGCCATTGGGTTGTGCTTTACCCTGCTGTACTTCGTGGTTTTCCGCACCCTGATTCTGCAATTCAACATGTGCACGCCGGGACGTGAAGATGCGGAAGTGAAACTCTACTCAAAAGCCGAATACAAAGCCTCGCGAGGCCAAACCACCGCGGCAGAGCCAAAAAAAGAGCTGGATCAGGCTGCCGGTATCCTGCAAGCCCTGGGCGGGGTCGGCAATATCTCCAGCATTAACAATTGTGCGACGCGTCTACGCATTGCACTGCATGACATGTCACAAACGCTGGATGACGAAGTCTTTAAAAAGCTGGGAGCGCACGGCGTCTTCCGTAGTGGCGATGCCATTCAGGTGATCATTGGTCTGCATGTATCCCAGCTGCGTGAACAGCTCGATAGCTTAATTAATTCTCATCAATCAGCAGAAAATGTTGCCATTACGGAGGCAGTATAA	0.7597903270045409
10001-10851	155864.EDL933_3257	1.38e-88	266.0	2DBGR@1|root,2Z95I@2|Bacteria,1RFD2@1224|Proteobacteria,1T2T6@1236|Gammaproteobacteria,3XPT2@561|Escherichia	1236|Gammaproteobacteria	S	Bacteriophage replication protein O	-	-	-	-	-	-	-	-	-	-	-	-	Phage_rep_O	GTGGTTAAACCGGATGCTGCAATTCAGAGCGGCAGCAAGTGGGGAACAGCAGAAGACCTGACCGCCGCAGAGTGGATGTTTGACATGGTGAAGACCATCGCGCCATCAGCCAGAAAACCGAATTTTGCTGGGTGGGCTAACGATATCCGCCTGATGCGTGAACGTGACGGACGTAACCACCGCGATATGTGTGTGCTTTTCCGCTGGGCCTGCCAGGACAACTTCTGGTCCGGTAACGTGCTGAGTCCGGCCAAACTCCGCGACAAGTGGACCCAGCTCGAAATCAACCGTAACAAGCAACAGGCAGGCGTGACAGCCAGCAAACCAAAACTCGACCTGACAAACACTGACTGGATTTACGGGGTGGATTTATGA	0.6530490963947216
10505-14178	1440052.EAKF1_ch0565c	5.35e-118	337.0	28P6S@1|root,2ZC1C@2|Bacteria,1RCA4@1224|Proteobacteria,1S3EG@1236|Gammaproteobacteria	1236|Gammaproteobacteria	S	Replication protein B	-	-	-	-	-	-	-	-	-	-	-	-	-	ATGACAGTGATGACGCTCAATCTCGTTGAAAAACAGCCAGCAGCTATGCGCCGGATAATTGGCAAGCATCTTGCCGTCCCTCGCTGGCAGGATACATGTGATTATTATAATCAGATGATGGAACGCGAACGGCTAACGGTTTGCTTCCATGCGCAGTTAAAACAGCGTCACGCAACGATGCGTTTTGAAGAAATGAACGACGTCGAACGTGAACGGCTGGTTTGTGCAATTGATGAATTGCGTGGGGCATTCTCAAAACGCCGTCAGGTTGGCGCAAGTGAGTATGCATATATTAGTTTTTTAACAGTCAGTCAGCGTCGTACTTTATTTATGCATGCCGGATTGACTGAAAAAGAATTCAACCAGCCATACTGGCGAATTAATGAAGAATCATGTTACTGGCGTGATGCTTTATTCCGTGCATTACGTGAATTATTCAGCCTGTTTGAGTATGCACCGACAATTCTGACGTCGGTAAAACCAGAGCAATATCTGCATTAA	0.3091000518087343
10007-13687	155864.EDL933_4603	0.0	1105.0	COG1866@1|root,COG1866@2|Bacteria,1MWXN@1224|Proteobacteria,1RPM0@1236|Gammaproteobacteria,3XMXQ@561|Escherichia	1236|Gammaproteobacteria	F	Involved in the gluconeogenesis. Catalyzes the conversion of oxaloacetate (OAA) to phosphoenolpyruvate (PEP) through direct phosphoryl transfer between the nucleoside triphosphate and OAA	pckA	GO:0000287,GO:0003674,GO:0003824,GO:0004611,GO:0004612,GO:0005488,GO:0005509,GO:0005575,GO:0005622,GO:0005623,GO:0005737,GO:0005829,GO:0005975,GO:0005996,GO:0006006,GO:0006094,GO:0008150,GO:0008152,GO:0009058,GO:0016051,GO:0016829,GO:0016830,GO:0016831,GO:0019318,GO:0019319,GO:0043167,GO:0043169,GO:0044238,GO:0044281,GO:0044283,GO:0044424,GO:0044444,GO:0044464,GO:0046364,GO:0046872,GO:0071704,GO:1901576	4.1.1.49	ko:K01610	ko00010,ko00020,ko00620,ko00710,ko01100,ko01110,ko01120,ko01130,ko01200,map00010,map00020,map00620,map00710,map01100,map01110,map01120,map01130,map01200	M00003,M00170	R00341	RC00002,RC02741	ko00000,ko00001,ko00002,ko01000	-	-	iSF_1195.SF3422,iUTI89_1310.UTI89_C3903	PEPCK_ATP	ATGCGCGTTAACAATGGTTTGACCCCGCAAGAACTCGAGGCTTATGGTATCAGTGACGTACATGATATCGTTTACAACCCAAGCTACGACCTGCTGTATCAGGAAGAGCTCGATCCGAGCCTGACAGGTTATGAGCGCGGGGTGTTAACTAATCTGGGTGCCGTTGCCGTCGATACCGGGATCTTCACCGGTCGTTCACCAAAAGATAAGTATATCGTCCGTGACGATACCACTCGCGATACTTTCTGGTGGGCAGACAAAGGCAAAGGTAAGAACGATAACAAACCTCTCTCTCCGGAAACCTGGCAACATCTGAAAGGCCTGGTGACCAAACAGCTTTCCGGCAAACGTCTGTTCGTTGTCGACGCCTTCTGTGGTGCGAACCCGGATACTCGTCTTTCCGTCCGTTTCATCACCGAAGTGGCCTGGCAGGCGCATTTTGTCAAAAACATGTTTATTCGCCCGAGCGATGAAGAGTTGGCAGGTTTCAAACCAGACTTTATCGTTATGAACGGCGCGAAGTGCACTAACCCGCAGTGGAAAGAACAGGGTCTGAATTCCGAAAACTTCGTGGCTTTTAACCTGACCGAGCGCATGCAGCTGATTGGCGGCACCTGGTATGGCGGCGAAATGAAGAAAGGGATGTTCTCGATGATGAACTACCTGCTGCCGCTGAAAGGTATCGCTTCTATGCACTGCTCCGCCAACGTTAGCGAGAAAGGCGATGTTGCGGTGTTCTTCGGCCTTTCCGGCACCGGTAAAACCACCCTTTCCACCGACCCGAAACGTCGCCTGATTGGCGATGACGAACACGGCTGGGACGATGACGGCGTGTTTAACTTCGAAGGCGGCTGCTACGCAAAAACTATCAAGCTGTCGAAAGAAGCGGAACCTGAAATCTACAACGCTATCCGTCGCGATGCGCTGCTGGAAAACGTCACCGTGCGTGAAGATGGCACTATCGACTTTGATGATGGTTCAAAAACCGAGAACACCCGCGTTTCTTATCCGATCTATCACATCGATAACATCGTTAAGCCGGTTTCAAAAGCGGGTCACGCAACGAAAGTTATCTTCCTGACCGCAGACGCCTTTGGTGTGCTGCCACCGGTTTCTCGTCTGACTGCCGATCAAACCCAGTACCACTTCCTCTCTGGCTTCACCGCCAAACTGGCCGGTACTGAGCGTGGCATCACCGAACCGACGCCAACCTTCTCCGCTTGCTTCGGCGCGGCATTCCTGTCGCTGCACCCGACTCAGTACGCAGAAGTGCTGGTGAAACGTATGCAGGCGGCGGGCGCGCAGGCTTATCTGGTTAACACTGGCTGGAACGGCACTGGCAAACGTATCTCGATTAAAGATACCCGCGCCATTATCGACGCCATCCTCAACGGTTCGCTGGATAATGCAGAAACCTTCACTCTGCCGATGTTTAACCTGGCGATCCCAACCGAACTGCCGGGCGTAGACACGAAGATTCTCGATCCGCGTAACACCTACGCTTCCCCGGAACAGTGGCAGGAAAAAGCCGAAACCCTGGCGAAACTGTTTATCGACAACTTTGATAAATACACCGACACCCCTGCGGGTGCCGCGCTGGTAGCGGCTGGTCCGAAACTGTAA	0.9986590680522964
10636-14582	199310.c0331	6.8e-220	606.0	COG0524@1|root,COG0524@2|Bacteria,1MV5B@1224|Proteobacteria,1RMRS@1236|Gammaproteobacteria,3XRH9@561|Escherichia	1236|Gammaproteobacteria	H	Catalyzes the phosphorylation of ribose at O-5 in a reaction requiring ATP and magnesium. The resulting D-ribose-5- phosphate can then be used either for sythesis of nucleotides, histidine, and tryptophan, or as a component of the pentose phosphate pathway	rbsK_1	-	2.7.1.15	ko:K00852	ko00030,map00030	-	R01051,R02750	RC00002,RC00017	ko00000,ko00001,ko01000	-	-	-	PfkB	ATGGACATTGCAGTTATTGGTTCCAATATGGTGGATCTCATTACTTACACTAATCAGATGCCTAAAGAAGGAGAAACTCTGGAAGCACCTGCCTTCAAAATCGGATGTGGTGGGAAAGGTGCTAATCAAGCGGTGGCGGCGGCTAAATTGAATTCAAAAGTCCTGATGCTGACTAAAGTAGGTGATGATATTTTTGCGGATAATACTATTCGTAATCTTGAATCATGGGGAATTAATACCACTTATGTTGAGAAGGTCCCCTGTACCAGCAGTGGTGTTGCACCGATCTTTGTTAATGCCAACTCGAGCAATAGTATATTAATAATTAAGGGAGCGAATAAATTTCTTTCCCCGGAAGATATCGATCGAGCTGCAGAAGATCTGAAAAAATGCAAATTGATCGTTTTACAACTGGAAGTTCAACTGGAAACAGTTTACCACGCGATTGAGTTTGGTAAGAAAAATGGTATTGAAGTGTTATTAAATCCGGCTCCGGCATTGCGTGAGTTAGATATGTCTTATGCCTGCAAATGTGATTTCTTTATCCCGAATGAAACAGAACTGGAAATATTAACCGGTATGTCGGTTGATACTTATGATCATATTCGTTTGGCCGCACGTTCGTTAGTTGATAAAGGGCTGAACAATATTATTGTTACCATGAGCGAAAAAGGCGCATTATGGATGACCCGCGATCAGGAAGTCCATGTTCCTGCATTCAAAGTAAATGCTGTTGATACTAGTGGCGCTGGTGACGCATTTATTGGTTGCTTTTCCCATTATTATGTTCAAAGCGGTGATGTTGAAGCCGCTTTGAAAAAAGCCGCTCTCTTTGCCGCTTTCAGCGTCACAGGGAAAGGTACGCAATCATCTTATCCGAGTATTGAACAATTTAATGAATTTTTAACCTTAAACGAATAA	0.2865480145064456
10883-11908	155864.EDL933_4876	0.0	1014.0	COG0696@1|root,COG0696@2|Bacteria,1MUQ1@1224|Proteobacteria,1RMJE@1236|Gammaproteobacteria,3XMVW@561|Escherichia	1236|Gammaproteobacteria	F	Catalyzes the interconversion of 2-phosphoglycerate and 3-phosphoglycerate	gpmI	GO:0003674,GO:0003824,GO:0004619,GO:0005488,GO:0005575,GO:0005622,GO:0005623,GO:0005737,GO:0005829,GO:0005975,GO:0006082,GO:0006090,GO:0006091,GO:0006096,GO:0006139,GO:0006163,GO:0006164,GO:0006165,GO:0006725,GO:0006732,GO:0006733,GO:0006753,GO:0006754,GO:0006757,GO:0006793,GO:0006796,GO:0006807,GO:0006950,GO:0006979,GO:0008150,GO:0008152,GO:0009056,GO:0009058,GO:0009108,GO:0009117,GO:0009123,GO:0009124,GO:0009126,GO:0009127,GO:0009132,GO:0009135,GO:0009141,GO:0009142,GO:0009144,GO:0009145,GO:0009150,GO:0009152,GO:0009156,GO:0009161,GO:0009165,GO:0009166,GO:0009167,GO:0009168,GO:0009179,GO:0009185,GO:0009199,GO:0009201,GO:0009205,GO:0009206,GO:0009259,GO:0009260,GO:0009987,GO:0016052,GO:0016053,GO:0016310,GO:0016853,GO:0016866,GO:0016868,GO:0017144,GO:0018130,GO:0019359,GO:0019362,GO:0019363,GO:0019438,GO:0019439,GO:0019637,GO:0019693,GO:0019752,GO:0030145,GO:0032787,GO:0034404,GO:0034641,GO:0034654,GO:0034655,GO:0042866,GO:0043167,GO:0043169,GO:0043436,GO:0044237,GO:0044238,GO:0044248,GO:0044249,GO:0044270,GO:0044271,GO:0044281,GO:0044283,GO:0044424,GO:0044444,GO:0044464,GO:0046031,GO:0046034,GO:0046390,GO:0046394,GO:0046434,GO:0046483,GO:0046496,GO:0046537,GO:0046700,GO:0046872,GO:0046914,GO:0046939,GO:0050896,GO:0051186,GO:0051188,GO:0055086,GO:0071704,GO:0072330,GO:0072521,GO:0072522,GO:0072524,GO:0072525,GO:0090407,GO:1901135,GO:1901137,GO:1901292,GO:1901293,GO:1901360,GO:1901361,GO:1901362,GO:1901564,GO:1901566,GO:1901575,GO:1901576	5.4.2.12	ko:K15633	ko00010,ko00260,ko00680,ko01100,ko01110,ko01120,ko01130,ko01200,ko01230,map00010,map00260,map00680,map01100,map01110,map01120,map01130,map01200,map01230	M00001,M00002,M00003	R01518	RC00536	ko00000,ko00001,ko00002,ko01000	-	-	iECSE_1348.ECSE_3895,iJN746.PP_5056	Metalloenzyme,Phosphodiest,iPGM_N	ATGTCGGTTTCTAAAAAACCTATGGTACTGGTGATTCTGGATGGCTATGGCTATCGTGAAGAACAGCAGGATAACGCCATTTTTAGTGCTAAAACCCCGGTAATGGATGCACTGTGGGCCAATCGTCCGCATACCCTGATCGACGCTTCCGGTCTGGAAGTCGGTCTGCCTGACCGTCAGATGGGTAACTCCGAAGTAGGCCACGTTAACCTGGGTGCCGGCCGCATCGTGTATCAGGACCTGACTCGTCTGGACGTTGAAATCAAAGATCGCGCTTTCTTTGCTAATCCAGTGCTGACTGGCGCGGTAGATAAAGCGAAAAACGCAGGTAAAGCAGTACACATTATGGGTCTGCTCTCCGCAGGCGGCGTACACAGCCACGAAGATCACATCATGGCGATGGTAGAACTGGCAGCTGAACGCGGCGCAGAAAAAATCTACCTGCACGCATTCCTTGACGGTCGCGACACCCCGCCGCGCAGTGCTGAATCCTCGCTGAAAAAATTTGAAGAGAAATTTGCTGCGCTGGGTAAAGGCCGCGTAGCGTCCATCATTGGTCGTTACTACGCGATGGACCGCGATAACCGTTGGGATCGCGTTGAAAAAGCCTATGACCTGCTGACTCTGGCGCAGGGTGAGTTCCAGGCCGATACTGCCGTTGCTGGTTTGCAGGCAGCTTATGCTCGCGACGAAAACGACGAGTTCGTGAAAGCGACCGTTATTCGTGCAGAAGGTCAGCCAGATGCGGCAATGGAAGACGGCGATGCGCTGATTTTCATGAACTTCCGTGCTGACCGCGCGCGCGAAATCACTCGTGCATTCGTAAACGCAGATTTCGACGGCTTCGCGCGTAAGAAAGTGGTTAACGTCGATTTCGTGATGCTGACCGAATACGCCGCTGACATCAAAACTGCGGTTGCTTACCCACCCGCTTCCCTGGTTAACACCTTCGGCGAGTGGATGGCGAAAAACGACAAAACTCAGTTGCGTATTTCCGAAACCGAAAAATATGCCCACGTTACTTTCTTCTTCAACGGTGGCGTAGAAGAGTCGTTCAAAGGCGAAGATCGCATTCTGATCAACTCACCGAAAGTGGCTACCTACGATCTGCAACCGGAAATGAGCTCCGCAGAGCTGACCGAAAAACTGGTTGCGGCCATCAAGAGCGGCAAATACGACACCATTATCTGTAACTATCCGAACGGCGACATGGTAGGTCACACCGGGGTGATGGAAGCGGCGGTTAAAGCGGTTGAAGCACTGGATCACTGCGTGGAAGAAGTCGCGAAAGCGGTTGAGTCCGTGGGTGGACAACTGCTGATCACCGCTGACCACGGTAACGCTGAACAGATGCGCGATCCGGCAACGGGTCAGGCACACACGGCACACACCAACCTGCCAGTTCCGCTGATTTACGTTGGTGATAAGAACGTGAAAGCGGTTGCAGGCGGCAAACTTTCTGACATCGCGCCGACCATGTTGTCGCTGATGGGTATGGAAATCCCGCAAGAGATGACTGGTAAGCCGCTGTTCATCGTGGAATAA	0.9995276262456954
10991-13834	155864.EDL933_1760	0.0	2261.0	2EYUA@1|root,33S1G@2|Bacteria,1NS4G@1224|Proteobacteria,1SJNJ@1236|Gammaproteobacteria	1236|Gammaproteobacteria	S	Domain of unknown function (DUF4765)	-	-	-	-	-	-	-	-	-	-	-	-	DUF4765	ATGAAAATAACAAACTATATACTGCCAACAAGTCGTACTCATGGTTCATTCTCAACTATAAAATCATGGGACACAATGAATTATATTAAACATTTAATCAGACATACAAATGACCCTATATTTGAAGAACAATTTTATAAAATAACACAATCTCATATTGACTTTGACAAAAGAGCTAAAGATGAAAAAAATGACACCATTAACATTTATGATAACTTTTTCTATTCATCTAATGATGATCTTGATTCTAAAATTAGAAGTATGTTAAATAATTTATATGAGAAAAGCTTAACTTTCCGAAGAATAATTAATTATTATGTGAAGGAAATAAACTTAAGTGATTATGGCTTTCTAAAATGTAAGATTTTACCAGCATATGCTTATAACTATGAGATGGAAAATGATGCCCCCCCAAAAATACTAATTCCAATTGACCATAATTTAAATTTTATTGATGCAAAATATAATGGAGAAACTTATCGGGGAAATGAAGAGTTTGCTATTAATCTTTTTCTGCAGCATATATTACATAATGACATACAAGAACAAACATCGATAGACTTATACACGAGCATAATAAATAAAGAGTTGGATAGCAATAGAAAATCATACAATAATGAAATTTTTAACAATTTCTCTTTTGATAAGTCTGTAAAGTTGAATTCATATAACTATATTGCAGATGATATAGAGCAAGTAATCGATAAAGGAAGCAAAGTTCAATTGGAGGTATATAATTTATTATCCGAAGAAAAGATATTTGAACATAAAATTATGAATAATTGGACAAGGAGCATAAAAAATATATTGACGACATATTTGTTTATGTCATCAGGAGCGGTGACAGCCAGAAATGTTCAAACCTTTTCTCCAACAATAAATAATGAGTCAAGGATTCGATTGCCGAGAGCATTGCCAGTAGGCCATCCATATCCTGAGGAACATAAGGCTTCTGGTTTCTCCCCTTTTATGATGGGGGGGCTGAGTGGTGATATTCTTCCGGAAATTTTAACGGGGAATGGACCATCTATATTTTTTAACGGAAAACATAATAACCAACATGATGGAGCTTTTGGAAAAATAATAGATTTTACCCAAAATGGAAATAAAATAAGTGCAAAAGATAAAGAAATAATAAAAAGATATATTTTTGATAAGATCAATGTTTTGATTAAAGAGTATTTCATTAGAACTGGTAAAAATTCTCATACCCCATTTGAAGTTTTTATAAAGGAGCGATTATTTAATCAATATGATATTTTTAAAACATTGGCTAGAGATATATTGGCACACCCATTAGTAATATATGATGCGGGTTACAAAAATTATCATGAGTCATTAAATGCTGCTATTGCAATAAACTCTAGACCATTACAAGAAATACATTATGGTGATGTTTTATATCATTATCATAAAAATGACATCTCTTTGGGAGTAGATACTCTTTACGGGAGGGAAAGTTTTGATATTGTACTGGATGCAATGAACGTATATAGAAAAAGCAAAAAAATGAGAGTTATTTCCAATAATGAGATGAAAAAAAGCATTAAAATATCTGAATTAGTTATCCATAATATTATAAAGAAAGGATTGACTAATTGTTTGCTTAAAAAGGATGTTCTTAATGCCAGATATGATCTTATTAGAGATATTCTTCGATATTCTTTAAATATACGACAGGGAATTAAACATGATGATGTTAATAGAATAGCGGAAAATATAATAAAAAAGTATGGTATAACTGAGGGTATGAATCCTAAACCTAGGAATGCCAGAATATCTAAAGAATTGCTTTTATTAGCTGTTGATAGACAGATTGAGTGGGCGAAAAAACATTTTATAACAAAAGATGTATTGGAAAATGTTGTGTCAAAATGTGATTTATCATCTATCTTTAATGTTAATAAAGTGCTTCAGAATACTATTCTTGAGTTTGTCCATGAAATTAATAATATATCATCTGCTCGCTGGATGTCAAAATCAGAAAAGAATAATAAACAAAAAGAGGCAATAGAAAAGTTCAAAAAAGAAGTATCCCATATGAATGGCGGGCAGCAGTTTATTTGGGGGTTTGATAAGGTTATTCAAGAAGGCTTAAGTGGATTGATTGAGTTAAGTATCGATATTAATGATAGTACAAATCATCGTGATAAGTCTTCTCTTTCTCCTGATGGGAGAGCTGTGTTACATTTTTTAGGTACAATTTGGAATATGGCGATGGGAGCTGTACCTGGTTATAATGCATTGTCTGGTGTAAGTAGCATTTTACATAGTGCTATAGTAAAAGAATCTAGCAATATCTGTGATTATATTCAGGGGGCTGTACGTATTGGAATGGACTTTGTTCCAGGCACTCGCTCTGACTTACATAGCCGTTCGCTGCAGATAAAATATGAGGCTTTGAAGCATATAGAAAAAAACATTAATGATAATATTATTTATCATCCGAGTAATAATGCTAATTTCTATTCTGTAATTGAGTCAATTGATGGTAATGACTTTATATATAACGAAAAACAATCTAAAATATTAGAAATGAAACAGGATCGTGGGGGGAATAGATATAGTGCAGTAGATCTTAACTCTTCTAAGTATGGGTATTATGAGAAAGTTGGCGGTGGTTTTTATAGATATATAGAATCCTTTAACCCCATATCTTCAGAGACACCAAATAAAATAGTCTACAAGGGGGAATCAGTAGATTTAACTAAGGAGCCAAATTCGGAATTATATTCAGGTAGGTATTCTATAAATAACAAACAGGTTAATGTTTATTTCTTTCGTGACGCTGATGGTACATTTTATAAATCAGAAGGTCTTCATGGTGGGGGAGTTATTAGATACATAGATAAACCGTATTCTCAGTTAAGAGAAGGAGATATTGGGTATGATGAGGATTTGTTGGATATATACGATGATTCTCCGGTGCTTGAAGACACGTTGCCTGCTTTATCTTCTGAAATAGTACCAACTCCAGAACATAGTATTAAACAAATTTATTCGAAAATTAAGGAGGGGCACATAGAACTGTCCGATTCAGACATCATATTGTGTCGCGGCACAACCGGTATTCAAGCTGAAAATATCGTTGAATATAAAACTGCTGGAGGGCTTCCTGATTCAAATCCAAATGTAAAAGCACCAGATGAATATATGGCACAACAGCAGGTACGTATTGGAAGAATATTGCCTGAATACACATCGGATCTTAGCGTTGCTGATCGGTTTAGTCGTGAGCATTATCTAATAGTTGTTAAAGTAAAGGCAAAATATATCACACGAGGAAGTGTTACAGAGAGTGGTTGGGTTATAGATAAGACCGCACCTGTTGAACCACTTGCGATAATTGATAGAACTTTTGGTATGAAGGAAAATATCTCAATGGTAAATGCATCGAAATAG	0.1674641148325359
11151-10002	155864.EDL933_2186	8.449999999999999e-38	126.0	COG5433@1|root,COG5433@2|Bacteria	2|Bacteria	L	transposase activity	ydcC	-	-	-	-	-	-	-	-	-	-	-	DDE_Tnp_1,DDE_Tnp_1_assoc	ATGGAACTTAAAAAATTGATGGAACATATTTCTATTATCCCCGATTACAGACAAGCCTGGAAAGTGGAACATAAATTATCGGATATTCTACTGTTGACTATTTGTGCCGTTATTTCTGGTGCAGAAGGCTGGGAAGATATAGAGGATTTTGGGGAAACACATCCCGATGTTTTGAAGTGA	0.9101423216408132
10352-12886	316407.85676449	3.4400000000000004e-200	554.0	COG1413@1|root,COG1413@2|Bacteria,1NB0I@1224|Proteobacteria,1SV0F@1236|Gammaproteobacteria,3XR9A@561|Escherichia	1236|Gammaproteobacteria	C	response to radiation	yibA	GO:0006950,GO:0006974,GO:0008150,GO:0009314,GO:0009628,GO:0009987,GO:0033554,GO:0042221,GO:0046677,GO:0050896,GO:0051716	-	-	-	-	-	-	-	-	-	-	HEAT_2,HEAT_PBS	ATGTCAAATACATACCAGAAAAGAAAGGCAAGTAAAGAGTATGGTTTATATAATCAATGTAAGAAACTAAATGATGATGAATTATTTCGCTTACTTGATGATCACAATTCCTTGAAAAGGATTTCATCTGCCAGAGTATTACAGTTAAGAGGTGGGCAAGACGCTGTTAGATTGGCAATTGAGTTCTGCTCTGATAAAAATTATATCCGTAGAGATATCGGAGCATTTATACTCGGGCAAATAAAAATTTGCAAAAAATGCGAAGATAATGTTTTTAATATTTTGAACAATATGGCATTGAATGATAAGAGCGCTTGCGTTCGAGCTACGGCAATCGAGTCAACGGCTCAGCGATGCAAGAAAAACCCAATTTATTCACCTAAAATAGTAGAACAATCTCAAATTACTGCTTTTGATAAATCGACTAATGTCAGACGTGCTACAGCATTTGCTATTTCTGTTATCAATGATAAAGCAACAATTCCACTATTGATTAATCTGTTAAAAGATCCAAATGGAGATGTCAGAAACTGGGCCGCATTTGCAATAAATATCAATAAATATGATAATAGTGATATTAGGGATTGTTTTGTGGAGATGCTTCAGGATAAAAATGAGGAAGTCCGTATTGAAGCAATAATCGGACTTTCCTACAGAAAAGATAAAAGGGTTTTATCTGTTTTATGCGATGAGTTAAAAAAAAATACTGTTTATGATGATATCATTGAAGCTGCGGGTGAATTAGGTGATAAAACGCTACTTCCTGTTTTAGATACTATGTTGTACAAGTTTGATGACAATGAAATTATAACTTCCGCTATTGATAAGCTGAAGCGTTCATAG	0.4970438545698351
10977-12439	155864.EDL933_5051	1.22e-249	685.0	COG0226@1|root,COG0226@2|Bacteria,1MUAZ@1224|Proteobacteria,1RN5Q@1236|Gammaproteobacteria,3XPB3@561|Escherichia	1236|Gammaproteobacteria	P	Part of the ABC transporter complex PstSACB involved in phosphate import	pstS	GO:0003674,GO:0005488,GO:0005575,GO:0005623,GO:0006810,GO:0006811,GO:0006817,GO:0006820,GO:0006950,GO:0006974,GO:0008150,GO:0009314,GO:0009628,GO:0009987,GO:0010921,GO:0015698,GO:0019220,GO:0019222,GO:0030288,GO:0030313,GO:0031323,GO:0031975,GO:0033554,GO:0035303,GO:0042301,GO:0042597,GO:0043167,GO:0043168,GO:0044464,GO:0050789,GO:0050790,GO:0050794,GO:0050896,GO:0051174,GO:0051179,GO:0051234,GO:0051336,GO:0051716,GO:0065007,GO:0065009	-	ko:K02040	ko02010,ko02020,ko05152,map02010,map02020,map05152	M00222	-	-	ko00000,ko00001,ko00002,ko02000	3.A.1.7	-	iECH74115_1262.ECH74115_5157,iECSP_1301.ECSP_4770,iECs_1301.ECs4664,iG2583_1286.G2583_4518,iJN746.PP_2656,iZ_1308.Z5219	PBP_like_2	ATGAAAGTTATGCGTACCACCGTCGCAACTGTTGTCGCCGCGACCTTATCGATGAGTGCTTTCTCTGTGTTTGCAGAAGCAAGCCTGACAGGTGCAGGTGCAACCTTCCCTGCGCCGGTGTATGCCAAATGGGCTGACACTTACCAGAAAGAAACCGGTAATAAAGTTAATTACCAGGGTATCGGTTCTTCCGGTGGCGTAAAACAGATTATCGCCAATACCGTTGATTTTGGTGCTTCTGACGCGCCGCTGTCTGACGAAAAACTGGCTCAGGAAGGTCTGTTCCAGTTCCCGACCGTGATTGGCGGCGTGGTGCTGGCGGTTAACATTCCAGGTCTGAAGTCTGGTGAGCTGGTGCTGGATGGTAAAACCCTCGGCGATATCTACCTGGGCAAAATCAAGAAGTGGGATGATGAAGCCATCGCCAAATTGAATCCGGGTCTGAAACTGCCTTCACAGAACATTGCTGTAGTGCGCCGCGCAGATGGCTCCGGGACTTCCTTCGTCTTCACCAGCTACCTGGCGAAAGTGAATGAAGAGTGGAAAAACAACGTTGGTACTGGCTCTACCGTAAAATGGCCGATCGGTCTGGGTGGTAAAGGTAACGACGGTATCGCTGCGTTCGTTCAGCGTCTGCCGGGTGCAATTGGTTACGTTGAATATGCTTATGCGAAGCAAAACAACCTGGCGTACACCAAACTGATCTCCGCTGATGGTAAACCTGTTTTGCCGACCGAAGAAAACTTCGCTAATGCAGCAAAAGGTGCAGACTGGAGCAAAACCTTCGCTCAGGATCTGACCAACCAGAAAGGCGAAGATGCGTGGCCTATTACCTCTACCACGTTCATTCTGATCCACAAAGATCAGAAGAAACCAGAACAAGGCACAGAAGTGCTGAAATTCTTCGACTGGGCGTACAAAACCGGGGCTAAACAGGCGAACGACCTGGATTACGCCAGCCTGCCGGATAGCGTAGTTGAACAGGTTCGCGCTGCGTGGAAGACCAATATTAAAGACAGTAGCGGCAAGCCGCTGTACTAA	0.9993600097522324
11079-11913	155864.EDL933_0342	4.39e-139	393.0	COG3059@1|root,COG3059@2|Bacteria,1R6WS@1224|Proteobacteria,1S0X7@1236|Gammaproteobacteria,3XMGM@561|Escherichia	1236|Gammaproteobacteria	S	response to hypochlorite	ykgB	GO:0000302,GO:0001101,GO:0003674,GO:0003824,GO:0005575,GO:0005623,GO:0005886,GO:0006081,GO:0006082,GO:0006089,GO:0006139,GO:0006351,GO:0006725,GO:0006807,GO:0006950,GO:0006979,GO:0008150,GO:0008152,GO:0009056,GO:0009058,GO:0009059,GO:0009438,GO:0009987,GO:0010035,GO:0010467,GO:0016020,GO:0016053,GO:0016070,GO:0016829,GO:0016835,GO:0016836,GO:0018130,GO:0019172,GO:0019243,GO:0019249,GO:0019438,GO:0019752,GO:0032774,GO:0032787,GO:0034641,GO:0034645,GO:0034654,GO:0042180,GO:0042182,GO:0042221,GO:0043170,GO:0043436,GO:0044237,GO:0044238,GO:0044248,GO:0044249,GO:0044260,GO:0044271,GO:0044281,GO:0044282,GO:0044283,GO:0044464,GO:0046185,GO:0046394,GO:0046483,GO:0050896,GO:0051596,GO:0061727,GO:0071704,GO:0071944,GO:0072330,GO:0090304,GO:0097659,GO:1901360,GO:1901362,GO:1901530,GO:1901575,GO:1901576,GO:1901615,GO:1901617,GO:1901700	-	ko:K21741	-	-	-	-	ko00000	-	-	-	DUF417	ATGGAAAAATACCTGCACCTGTTAAGTCGGGGAGATAAAATTGGCCTGGCATTGATTCGTCTGAGTATTGCGATTGTTTTTATGTGGATTGGGTTATTAAAGTTTGTCCCTTACGAGGCAGACAGCATTACACCATTCGTCGCAAACAGTCCACTAATGTCGTTCTTTTATGAACACCCGGAAGACTATAAACAGTATCTGACTCACGAAGGCGAATACAAACCAGAAGCAAGGGCATGGCAATCGGCCAATAATACCTATGGTTTTTCCAACGGTCTTGGCGTCGTGGAGGTGATTATTGCTCTGCTGGTTTTGGCTAATCCTGTCAATCGCTGGTTAGGTTTATTGGGAGGGCTGATGGCATTTACCACACCGCTGGTAACACTCTCATTTTTAATCACCACCCCGGAGGCATGGGTACCCGCATTGGGTGACGCTCATCATGGTTTCCCTTATTTATCCGGTGCTGGTCGTCTGGTATTGAAAGATACTCTGATGCTGGCAGGTGCTGTCATGATAATGGCAGATTCGGCGCGGGAAATTCTTAAACAAGGCAGTAATGAATCCAGTTCAACGTTAAAAACTGAATATTGA	0.9442141834029196
10683-11977	155864.EDL933_2848	2.14e-178	496.0	COG3142@1|root,COG3142@2|Bacteria,1MV5W@1224|Proteobacteria,1RMC1@1236|Gammaproteobacteria,3XP58@561|Escherichia	1236|Gammaproteobacteria	P	Participates in the control of copper homeostasis	cutC	GO:0006873,GO:0006875,GO:0006878,GO:0008150,GO:0009987,GO:0010035,GO:0010038,GO:0019725,GO:0030003,GO:0042221,GO:0042592,GO:0046688,GO:0046916,GO:0048878,GO:0050801,GO:0050896,GO:0055065,GO:0055070,GO:0055076,GO:0055080,GO:0055082,GO:0065007,GO:0065008,GO:0098771	-	ko:K06201	-	-	-	-	ko00000	-	-	-	CutC	ATGGCATTACTGGAAATTTGCTGTTACAGCATGGAATGCGCGCTAACGGCGCAGCAAAACGGCGCAGACAGAGTTGAATTATGCGCAGCCCCAAAAGAGGGGGGCTTAACGCCGTCGTTGGGTGTACTGAAATCCGTGCGCCAGCGGGTGACGATCCCTGTGCATCCGATAATTCGCCCACGCGGTGGTGATTTTTGCTACAGCGACGGTGAGTTTGCCGCCATTCTTGAGGATGTGCGCACGGTCCGCGAATTAGGTTTTCCTGGACTCGTGACGGGCGTGCTCGATGTTGACGGTAATGTCGATATGTCACGAATGGAAAAAATAATGGCTGCTGCCGGTCCGCTGGCAGTGACTTTTCATCGCGCCTTTGATATGTGCGCTAACCCTCTAAATACACTCAATAATCTTGCGGAATTGGGCATTGCCCGGGTACTGACATCAGGGCAAAAATCAGACGCACTGCAAGGTTTATCAAAAATTATGGAACTTATTGCCCATCGTGATGCTCCAATCATTATGGCCGGAGCAGGAGTCCGTGCAGAAAACCTGCACCACTTCCTCGATGCCGGAGTGCTGGAAGTCCATAGCTCCGCGGGAGCGTGGCAAGCCTCACCGATGCGTTATCGTAATCAAGGATTGTCCATGTCATCAGATGCACACGCGGACGAGTATTCGCGTTATGTCGTAGACGGGGCGGCGGTTGCTGAAATGAAAGGAATCATTGAACGCCATCAGGCCAAATGA	0.9993904854783164
10575-12605	481805.EcolC_3353	1.82e-97	284.0	COG1580@1|root,COG1580@2|Bacteria,1N0SZ@1224|Proteobacteria,1SAXY@1236|Gammaproteobacteria,3XR78@561|Escherichia	1236|Gammaproteobacteria	N	Controls the rotational direction of flagella during chemotaxis	-	-	-	ko:K02415	-	-	-	-	ko00000,ko02035	-	-	-	FliL	ATGAAGAAAATCGTGGTGGCAGGCGTGGTCAGCGCCGTTCTGGCGTTGGTGGTCGGCGCTGGAGCAGGATGGAGTGTCTGGCATCATTATGCCGGAAAAGGAAAACCGACTACCGCCGCGCAAACGGAATCGGTGGAAGCTCTGGATGAGAGCAAGAGCGTATTTGTGACGCTGCCGGAAACCATTGTCACTTTGCATGACAACAACGGCGCGGATCATTATTTGTCGGCGGAATTAGTGATGGTGGTCGCCAGTGACAAAGAGGCGGAAAAAATAAAGCATCAGGAACCGCTGTATCAAAGTATTGCGGTTGAATGCCTGACGGAAATGAAATTTGAAGATTTGCGCGGCATGAAAATATCTGCCATCCGCAAACTGATTTCTGACGCGTTAAAGAAAGATCTTCAGCGTCGCAAAATGACCGCACCGTATAAGGATTTGCTGGTGAAAAAAGTGGTCTTCCAGTAA	0.2707768262578856
10831-11955	362663.ECP_4686	1.63e-231	637.0	COG1638@1|root,COG1638@2|Bacteria,1MWAM@1224|Proteobacteria,1RSDU@1236|Gammaproteobacteria,3XNW5@561|Escherichia	1236|Gammaproteobacteria	G	Bacterial extracellular solute-binding protein, family 7	-	-	-	-	-	-	-	-	-	-	-	-	DctP	ATGAGCAAAATAATAGCGATGCTAATTACTGTCAGTACCCTTTTTTTACCGTCAATAATCCAGGCAAAACCTATTTCAATAAAAGTTGCCTATGAAAATAACCCTGGAGAACCCCTGGATGTGGTCATGCGTTACTGGGCAGACCTATTAAATAAAAAAAGTAATGGCGAAATAACACTTGCGCTCTATCCCAGCTCCCAATTGGGATCAAAACAGGATGTCACCGAGCAAGCCATGATGGGCATGAATGTCATAACCTTGAGTGATGTGGCTTTTCTTGCCGATTATGAACCCGATTTGGGGATTTTGTTTGGACCGTATCTGACTGACGATCCGCAAAAACTGTTCAAAATATATGAAAGCGACTGGTTTAAACAAAAAAATGAAAGTCTGAAGAAAAAGGGAATTCATGTGGTAATGAATAATTATCTCTATGGCACTCGACAGATTATTTCGAAAAAACCCATTCGCACCGTTGACGATCTCGCAGGTTTAAAAATTCGCGTTCCTAATAACGTCATGCAAATAAAAGCCATTCAGGCGATGGGGGCAACACCAACTCCCATGCCATTAGGCGAAGTTTATCCCGCATTAACCCAGGGCGTTATTGACGGCGTAGAAAACCCAATTTCAGTGCTGCAAGGGCAAAAACTGTATGAGCAGGCAAGATATCTGACAATGGTTAACTACCTGACAAATACCTCAGTGTGGATAGGTGGTGAAGCCTTCTTTAGCACCCTTTCACCAGAACAACTGGAGATGATCCACCAGACCGGCTATGAAGCGGGTGTCTATAGCCAGAAACTCACTCTTGAGCGTGATGCCGAAATGTTGAAAACCATGCAGGCAGCCGGCGTCGAAGTGATCTATCCCGATACTGGACCATTCCAGAAGAAAGCACGCGAAGTTTACTCTCAATTCCCGGAATGGACACCAGGTCTGTACGAAACCATTCAACAGCAACTGCAATAA	0.1852162252765672
10630-13850	1028307.EAE_22230	2.3e-42	144.0	COG3617@1|root,COG3617@2|Bacteria,1N0VX@1224|Proteobacteria,1SACX@1236|Gammaproteobacteria	1236|Gammaproteobacteria	K	BRO family, N-terminal domain	-	-	-	-	-	-	-	-	-	-	-	-	Bro-N,P22_AR_C	ATGGATGCTGGCGTTCTCGTTCTAGCAGTTCAACAATACCCAATCACAAAACAATTCACTGATAACGAACTTTGCACACTCGCCTGGTTATGGCGAGCAGGGAATGTGATGTTAATTACCTACCAGAACGTTACTCCTCTTCTTCAGGTTGCGGAGCATCGTGAAGCTGGTCGCTTCACTTCTATCGAGCAAGAATATCCCCAGATACTCAATAAGGCACAGGCAATCCTTGCCAGAGAAACGGCACATGTAAAATTCCGGCCGTGGCAGGATGATAAGTGGAGTCGAGTTTTGCCGCATTTACGTTCGGATCGATTACAGTAG	0.1652546246914332
10440-13786	155864.EDL933_1415	6.29e-10	55.1	2DG0G@1|root,2ZTYD@2|Bacteria,1PB7A@1224|Proteobacteria,1STWQ@1236|Gammaproteobacteria,3XREP@561|Escherichia	1236|Gammaproteobacteria	S	Hok/gef family	-	-	-	ko:K18920	-	-	-	-	ko00000,ko02048	-	-	-	HOK_GEF	ATGCCGCAAAAAACGATCATTGTGGGCATGTTATGCCTGACCATGTTGCTGACCGTCTGGGTGTTACACGCATCACCGTGTGAATTCAGGGTAAGCTTCATGTGGTCGGAAATTGCGGCGTTCTTGCAGTGTAAACCGTAA	0.2868375339042452
10752-10696	155864.EDL933_0211	1.74e-293	801.0	COG0741@1|root,COG1388@1|root,COG0741@2|Bacteria,COG1388@2|Bacteria,1MWKE@1224|Proteobacteria,1RMFZ@1236|Gammaproteobacteria,3XMF8@561|Escherichia	1236|Gammaproteobacteria	M	Murein-degrading enzyme. May play a role in recycling of muropeptides during cell elongation and or cell division (By similarity)	mltD	GO:0003674,GO:0003824,GO:0005575,GO:0005623,GO:0008150,GO:0008932,GO:0008933,GO:0009893,GO:0016020,GO:0016740,GO:0016757,GO:0019222,GO:0030288,GO:0030313,GO:0031975,GO:0042597,GO:0043085,GO:0044093,GO:0044464,GO:0048518,GO:0050789,GO:0050790,GO:0051341,GO:0051353,GO:0061783,GO:0065007,GO:0065009	-	ko:K08307	-	-	-	-	ko00000,ko01000,ko01011	-	-	-	LysM,SLT	ATGGACGATGGGACGTCTATCGCGCCAGATGGTGACTTGTGGGCTTTCATTGGCGACGAGCTAAAGATGGGAATTCCGGAAAATGACCGGATTCGCGAACAGAAACAGAAATATTTACGCAATAAGAGCTATCTCCACGATGTAACTTTACGGGCAGAGCCGTATATGTACTGGATAGCCGGGCAAGTTAAAAAACGTAACATGCCTATGGAACTGGTACTACTACCCATAGTGGAGAGCGCTTTTGATCCTCACGCAACGTCTGGCGCCAATGCCGCAGGCATCTGGCAGATCATTCCGAGCACGGGGCGCAATTATGGTTTGAAACAGACCCGCAATTATGACGCGCGTCGCGATGTTGTTGCTTCAACAACTGCCGCGCTGAATATGATGCAGCGTCTGAACAAAATGTTTGATGGCGACTGGCTTCTGACCGTAGCGGCTTATAACAGCGGCGAAGGTCGGGTCATGAAGGCAATTAAAACGAACAAAGCGCGTGGGAAATCCACGGACTTCTGGTCGTTACCGTTGCCGCAGGAAACGAAGCAGTACGTGCCTAAAATGCTGGCATTGAGTGATATTCTCAAAAACAGCAAGCGTTATGGCGTACGTCTGCCAACGACCGATGAAAGCCGTGCTCTGGCGCGTGTGCACCTGAGTAGCCCGGTTGAAATGGCGAAGGTTGCAGATATGGCGGGGATTTCCGTCAGCAAGCTGAAGACATTCAACGCTGGCGTGAAAGGCTCCACGCTGGGCGCAAGTGGTCCGCAGTACGTGATGGTGCCAAAGAAGCATGCAGATCAACTGCGTGAATCTCTGGCTTCAGGCGAAATTGCTGCTGTACAGTCGACGCTGGTTGCCGACAATACGCCGCTTAACAGCCGTGTTTACACCGTACGCTCTGGCGACACGCTTTCAAGTATCGCTTCACGTCTCGGCGTAAGCACCAAAGATTTGCAGCAGTGGAACAAACTGCGCGGCTCTAAGCTGAAACCAGGCCAAAGTCTGACGATTGGCGCAGGTAGTAGCGCACAGCGGTTGGCAAACAACAGCGATAGCATTACGTATCGTGTGCGCAAAGGCGATTCGCTTTCAAGCATTGCTAAACGCCACGGCGTGAACATCAAAGATGTGATGCGCTGGAACAGCGATACTGCGAATCTGCAACCAGGCGATAAGCTGACGTTGTTTGTGAAAAACAACAGCATGCCAGACTCCTGA	0.9990552524913906
10631-11291	155864.EDL933_4471	5.2599999999999996e-241	665.0	COG1792@1|root,COG1792@2|Bacteria,1N8ZS@1224|Proteobacteria,1RMK4@1236|Gammaproteobacteria,3XNFQ@561|Escherichia	1236|Gammaproteobacteria	M	shape-determining protein MreC	mreC	GO:0003674,GO:0005488,GO:0005515,GO:0005575,GO:0005623,GO:0005886,GO:0005887,GO:0007163,GO:0008150,GO:0008360,GO:0009987,GO:0016020,GO:0016021,GO:0022603,GO:0022604,GO:0031224,GO:0031226,GO:0043621,GO:0044425,GO:0044459,GO:0044464,GO:0050789,GO:0050793,GO:0050794,GO:0051128,GO:0065007,GO:0065008,GO:0071944,GO:0071963	-	ko:K03570	-	-	-	-	ko00000,ko03036	9.B.157.1	-	-	MreC	ATGAAGCCAATTTTTAGCCGTGGCCCGTCGCTACAGATTCGCCTTATTCTGGCGGTGCTGGTGGCGCTCGGCATTATTATTGCCGACAGCCGCCTGGGGACGTTCAGTCAAATCCGTACTTATATGGATACCGCCGTCAGTCCTTTCTACTTTGTTTCCAATGCTCCTCGTGAATTGCTGGATGGCGTATCGCAGACGCTGGCCTCGCGTGACCAACTAGAACTTGAAAATCGGGCGTTACGTCAGGAACTGTTGCTGAAAAACAGTGAACTGCTGATGCTTGGACAATACAAACAGGAGAACGCGCGTCTGCGCGAGCTGCTGGGTTCCCCGCTGCGTCAGGATGAGCAGAAAATGGTGACTCAGGTTATCTCCACGGTTAACGATCCTTATAGCGATCAAGTTGTTATCGATAAAGGTAGCGTTAATGGCGTTTATGAAGGCCAGCCGGTCATCAGCGACAAAGGTGTTGTTGGTCAGGTGGTGGCCGTCGCTAAACTGACCAGTCGCGTGCTGCTGATTTGTGATGCGACCCACGCGCTGCCAATCCAGGTGCTGCGCAACGATATCCGCGTAATTGCAGCCGGTAACGGTTGTACGGATGATTTGCAGCTTGAGCATCTGCCAGCGAATACGGATATTCGTGTTGGTGATGTGCTGGTGACCTCCGGTCTGGGCGGTCGTTTCCCGGAAGGCTATCCGGTCGCGGTTGTCTCTTCCGTAAAACTCGATACCCAGCGCGCTTATACTGTGATTCAGGCGCGTCCGACTGCAGGGCTGCAACGTTTGCGTTATCTGCTGCTGCTGTGGGGGGCAGATCGTAACGGCGCTAACCCGATGACGCCGGAAGAGGTGCATCGTGTTGCTAATGAACGTCTGATGCAGATGATGCCGCAGGTATTGCCTTCGCCAGACGCGATGGGGCCAAAGTTACCTGAACCGGCAACGGGGATCGCTCAGCCGACTCCGCAGCAACCCACGACAGGAAATGCAGCTACTGCGCCTGCTGCGCCCACACAGCCCGCTGCTAATCGCTCTCTACAAAGGGCTACGCCGCCGCAAAGTGGTGCTCAACCGCCTGCGCGTGCGCCGGGAGGGCAATAG	0.9997561941913268
10151-11095	155864.EDL933_4079	0.0	2114.0	COG0493@1|root,COG1145@1|root,COG0493@2|Bacteria,COG1145@2|Bacteria,1MU2H@1224|Proteobacteria,1RREP@1236|Gammaproteobacteria,3XNXA@561|Escherichia	1236|Gammaproteobacteria	C	Could be an iron-sulfur flavoprotein with NADPH O(2) oxidoreductase activity	ygfK	GO:0003674,GO:0003824,GO:0005488,GO:0005506,GO:0005575,GO:0005622,GO:0005623,GO:0005737,GO:0008150,GO:0008152,GO:0016491,GO:0043167,GO:0043169,GO:0044424,GO:0044464,GO:0046872,GO:0046914,GO:0055114	1.97.1.9	ko:K12527	ko00450,map00450	-	R07229	RC02420	ko00000,ko00001,ko01000	-	-	-	Fer4_20,Pyr_redox_2,Pyr_redox_3	ATGGGGGATATTATGCGTCCCATTCCGTTTGAGGAACTTTTGACGCGCATATTTGATGAATACCAACAACAACGCTCAATCTTTGGTATTCCCGAGCAACAGTTTTACTCACCTGTAAAAGGTAAAACTGTTAGCGTCTTCGGTGAAACCTGTGCCACTCCCGTCGGCCCTGCCGCTGGCCCGCACACGCAGCTCGCGCAAAATATTGTCACTTCCTGGCTGACTGGCGGACGTTTCATCGAACTAAAAACCGTCCAAATTCTTGACCGCCTGGAGCTGGAAAAGCCCTGTATTGATGCCGAAGACGAGTGCTTTAACACCGAATGGTCTACCGAATTTACCCTGCTTAAAGCCTGGGATGAATACCTCAAAGCCTGGTTTGCCCTGCACCTTCTCGAAGCGATGTTCCAACCTTCTGATTCCGGTAAATCGTTCATCTTTAATATGAGCGTCGGTTACAACCTCGAAGGTATTAAGCAACCGCCAATGCAACAGTTCATCGACAATATGATGGACGCATCTGACCATCCGAAATTCGCGCAATATCGCGATACGCTGAATAAATTACTCCAGGATGACGCATTTTTAGCCCGCCACGGATTGCAGGAAAAACGCGAAAGCTTGCAAGCCTTACCCGCTCGCATCCCCACCAGTATGGTGCATGGCGTCACCCTCTCCACCATGCACGGCTGTCCTCCGCATGAAATCGAAGCCATTTGCCGCTACATGCTGGAAGAAAAAGGGCTCAACACCTTTGTGAAACTTAACCCGACCTTACTGGGGTACGCGCGTGTTCGTGAGATCCTCGATGTCTGCGGTTTCGGTTACATAGGCTTAAAAGAAGAGTCATTTGATCACGACCTCAAGCTGACGCAAGCACTGGAAATGCTGGAACGCCTGATGGCACTGGCAAAAGAAAAATCACTCGGCTTTGGCGTAAAACTGACTAACACTCTCGGCACCATCAACAATAAAGGCGCACTGCCTGGTGAAGAGATGTATATGTCAGGCCGTGCGCTGTTCCCGCTCTCCATCAATGTTGCAGCAGTTCTCTCTCGCGCCTTTGACGGCAAACTGCCCATTTCTTATTCCGGTGGTGCCAGTCAGCTGACTATCCGCGATATTTTTGATACAGGTATTCGCCCTATTACTATGGCAACCGACCTGCTGAAACCTGGCGGCTATTTGCGCTTAAGTGCCTGCATGCGCGAGCTGGAAGGCTCCGACGCCTGGGGACTTGACCATGTTGACGTCGAACGACTGAACAGACTGGCAGCAGATGCGTTAACCATGGAATACACCCAGAAACACTGGAAGCCAGAAGAGCGTATTGAAGTGGCAGAAGACCTGCCGCTGACCGACTGCTACGTTGCCCCCTGTGTTACTGCCTGCGCTATCAAGCAAGATATTCCGGAATACATCCGTCTGCTTGGCGAACACCGCTATGCCGACGCGCTGGAACTCATCTACCAACGCAACGCTCTGCCCGCCATTACCGGTCATATTTGCGATCACCAGTGCCAATACAACTGTACCCGCCTGGATTACGACAGTGCGCTGAATATCCGCGAACTGAAAAAAGTCGCGCTGGAAAAAGGTTGGGATGAATATAAGCAACGCTGGCACAAACCAGCCGGTTCTGGTTCACGCCATCCGGTTGCCGTGATTGGTGCAGGTCCGGCGGGTCTGGCAGCAGGTTACTTCCTTGCCAGAGCGGGCCATCCGGTTACGCTGTTTGAACGCGAAGCCAATGCGGGCGGCGTGGTGAAAAATATCATTCCTCAGTTCCGAATTCCGGCTGAGTTAATTCAGCACGATATCGATTTTGTTGCCGCTCACGGCGTGAAATTTGAGTATGGCTGCTCACCCGATTTAACCGTTGAGCAGTTAAAAAATCAGGACTTCCACTATGTTCTGATTGCCACCGGCACAGATAAAAATAGCGGTGTGAAACTGGCGGGCGACAACCAAAATGTCTTGAAATCACTCCCCTTCCTGCGTGAATACAACAAGGGTACAGCGCTCAAGCTGGGCAAACATGTGGTCGTTGTCGGGGCGGGTAACACCGCAATGGACTGCGCTCGTGCGGCGTTACGCGTTCCAGGCGTAGAAAAAGCAACGGTCGTTTACCGTCGTTCACTGCAAGAGATGCCCGCATGGCGCGAAGAGTATGAAGAAGCGTTGCACGACGGCGTGGAGTTCCGTTTCCTGAATAATCCGGAACGTTTCGATGCTGATGGCACCTTAACCTTGCGCGTTATGTCGCTTGGCGAACCCGATGAGAAAGGTCGTCGTCGTCCGGTTGAAACCAACGAAACAGTAACACTGCATGTAGACAGCCTGATCACCGCCATTGGTGAACAGCAGGATACTGAAGCCCTGAATGCGATGGGCGTGCCGCTGGACAAAAACGGCTGGCCAGACGTCGACCATAATGGCGAAACTCGTCTGACTGACGTCTTTATGATCGGCGACGTACAGCGCGGACCATCCTCCATTGTCGCTGCTGTCGGAACCGCGCGTCGGGCGACCGATGCCATCCTTAGTCGGGAAAATATCCGTTCCCACCAGAACGATAAATACTGGAACAACGTCAATCCGGCGGAAATCTATCAACGTAAAGGCGATATCTCTATCACGCTGGTGAACAGTGACGATCGTGATGCGTTTGTCGCGCAGGAAGCTGCTCGCTGCCTTGAATGTAACTACGTTTGCAGCAAGTGTGTGGATGTCTGCCCGAACCGCGCCAACGTCTCCATTGCGGTCCCAGGCTTCCAGAATAGATTCCAGACGCTGCACCTCGACGCTTACTGTAACGAATGCGGCAACTGCGCTCAGTTCTGTCCGTGGAACGGTAAACCATACAAAGACAAAATCACCGTTTTCAGCCTGGCGCAAGACTTTGATAACAGCAGCAACCCAGGCTTCCTTGTGGAAGATTGCCGGGTACGAGTACGACTGAATAACCAAAGCTGGGTGTTAAACATCGACAGCGAAGGTCAGTTCAACAACGTACCACCGGAGCTGAACGATATGTGCCGCATCATCAGCCATGTCCACCAGCATCATCATTATCTGCTGGGCCGCGTGGAGGTGTAA	0.9604272696797002
10906-13297	155864.EDL933_5733	1.8499999999999998e-306	834.0	COG1056@1|root,COG3172@1|root,COG1056@2|Bacteria,COG3172@2|Bacteria,1MUSI@1224|Proteobacteria,1RPHP@1236|Gammaproteobacteria,3XNA4@561|Escherichia	1236|Gammaproteobacteria	H	This enzyme has three activities DNA binding, nicotinamide mononucleotide (NMN) adenylyltransferase and ribosylnicotinamide (RN) kinase. The DNA-binding domain binds to the nadB operator sequence in an NAD- and ATP-dependent manner. As NAD levels increase within the cell, the affinity of NadR for the nadB operator regions of nadA, nadB, and pncB increases, repressing the transcription of these genes. The RN kinase activity catalyzes the phosphorylation of RN to form nicotinamide ribonucleotide. The NMN adenylyltransferase activity catalyzes the transfer of the AMP moiety of ATP to nicotinamide ribonucleotide to form NAD( ). The NMN adenylyltransferase domain also functions as the NAD and ATP sensor	nadR	GO:0000166,GO:0000287,GO:0000309,GO:0000976,GO:0000984,GO:0000986,GO:0000987,GO:0001017,GO:0001067,GO:0003674,GO:0003676,GO:0003677,GO:0003690,GO:0003824,GO:0005488,GO:0005524,GO:0006139,GO:0006725,GO:0006732,GO:0006733,GO:0006753,GO:0006793,GO:0006796,GO:0006807,GO:0008144,GO:0008150,GO:0008152,GO:0009058,GO:0009108,GO:0009117,GO:0009165,GO:0009268,GO:0009435,GO:0009628,GO:0009987,GO:0010035,GO:0010038,GO:0010446,GO:0016043,GO:0016740,GO:0016772,GO:0016779,GO:0017076,GO:0018130,GO:0019359,GO:0019362,GO:0019363,GO:0019438,GO:0019637,GO:0019674,GO:0022607,GO:0030554,GO:0032553,GO:0032555,GO:0032559,GO:0034641,GO:0034654,GO:0035639,GO:0036094,GO:0042221,GO:0043167,GO:0043168,GO:0043169,GO:0043565,GO:0043933,GO:0044085,GO:0044212,GO:0044237,GO:0044238,GO:0044249,GO:0044271,GO:0044281,GO:0046483,GO:0046496,GO:0046872,GO:0050896,GO:0051186,GO:0051188,GO:0051259,GO:0051260,GO:0051262,GO:0051289,GO:0051716,GO:0055086,GO:0065003,GO:0070566,GO:0070887,GO:0071241,GO:0071248,GO:0071704,GO:0071840,GO:0072524,GO:0072525,GO:0090407,GO:0097159,GO:0097367,GO:1901265,GO:1901293,GO:1901360,GO:1901362,GO:1901363,GO:1901564,GO:1901566,GO:1901576,GO:1990837	2.7.1.22,2.7.7.1	ko:K06211	ko00760,ko01100,map00760,map01100	-	R00137,R02324,R03005	RC00002,RC00017	ko00000,ko00001,ko01000,ko03000	-	-	iECSE_1348.ECSE_4665,iYL1228.KPN_04845	AAA_28,HTH_3	ATGTCGTCATTTGATTACCTGAAAACTGCCATCAAGCAACAGGGCTGCACGCTACAGCAGGTAGCTGATGCCAGCGGTATGACCAAAGGGTATTTAAGCCAGTTACTGAATGCCAAAATCAAAAGCCCCAGCGCGCAAAAGCTGGAGGCGTTGCACCGTTTTTTGGGGCTTGAGTTTCCCCGGCAGAAGAAAACGATCGGTGTCGTATTCGGTAAGTTCTACCCACTGCATACCGGACATATCTACCTTATCCAGCGCGCCTGTAGCCAGGTTGACGAGCTGCATATCATTATGGGTTTTGACGATACCCGTGACCGCGCGTTGTTCGAAGACAGTGCCATGTCGCAGCAGCCGACCGTGCCGGATCGTCTGCGCTGGTTATTGCAAACTTTTAAATATCAGAAAAATATTCGCATTCATGCTTTCAACGAAGAGGGCATGGAGCCGTATCCGCACGGCTGGGATGTGTGGAGCAACGGTATCAAAAAGTTTATGGCTGAAAAGGGGATCCAGCCGGATCTGATCTACACCTCGGAAGAAGCCGATGCGCCACAGTATATGGAACATCTGGGGATCGAGACGGTGCTGGTCGATCCGAAACGTACCTTTATGAGTATCAGCGGTGCGCAGATCCGCGAAAACCCGTTCCGCTACTGGGAATATATTCCTACCGAAGTGAAGCCGTTTTTTGTGCGTACCGTGGCGATCCTTGGCGGCGAGTCGAGCGGTAAATCCACCCTGGTAAACAAACTTGCCAATATCTTCAACACCACCAGTGCGTGGGAATATGGCCGCGATTATGTCTTTTCACACCTCGGCGGTGATGAGATCGCATTGCAGTATTCTGACTACGATAAAATCGCGCTGGGCCACGCTCAATACATTGATTTTGCGGTGAAATATGCCAATAAAGTGGCATTTATCGATACCGATTTTGTCACCACTCAGGCGTTCTGCAAAAAGTACGAAGGGCGGGAACATCCGTTCGTGCAGGCGCTGATTGATGAATACCGTTTCGATCTGGTGATCCTGCTGGAGAACAACACGCCGTGGGTGGTGGATGGTTTACGCAGCCTCGGCAGTTCGGTGGATCGTAAAGAGTTCCAGAATCTGCTGGTGGAGATGCTGGAAGAGAACAATATCGAATTTGTGCGGGTTGAAGAGGAAGATTACGACAGCCGTTTCCTGCGCTGCGTGGAGCTGGTGCGGGAGATGATGGGGGAGCAGAGATAA	0.999283820437022
10623-12451	199310.c5348	1.19e-243	669.0	COG0078@1|root,COG0078@2|Bacteria,1MUFM@1224|Proteobacteria,1RQ59@1236|Gammaproteobacteria,3XQ87@561|Escherichia	1236|Gammaproteobacteria	E	Reversibly catalyzes the transfer of the carbamoyl group from carbamoyl phosphate (CP) to the N(epsilon) atom of ornithine (ORN) to produce L-citrulline	argF	GO:0000050,GO:0003674,GO:0003824,GO:0004585,GO:0005575,GO:0005622,GO:0005623,GO:0005737,GO:0006082,GO:0006520,GO:0006525,GO:0006526,GO:0006591,GO:0006807,GO:0008150,GO:0008152,GO:0008652,GO:0009058,GO:0009064,GO:0009084,GO:0009987,GO:0016053,GO:0016740,GO:0016741,GO:0016743,GO:0019627,GO:0019752,GO:0034641,GO:0042450,GO:0043436,GO:0043603,GO:0043604,GO:0044237,GO:0044238,GO:0044249,GO:0044271,GO:0044281,GO:0044283,GO:0044424,GO:0044464,GO:0046394,GO:0071704,GO:0071941,GO:1901564,GO:1901566,GO:1901576,GO:1901605,GO:1901607	2.1.3.3,2.1.3.9	ko:K00611,ko:K09065	ko00220,ko01100,ko01110,ko01130,ko01230,map00220,map01100,map01110,map01130,map01230	M00029,M00844,M00845	R01398,R07245	RC00096	ko00000,ko00001,ko00002,ko01000	-	-	-	OTCace,OTCace_N	ATGGCTACTTCACTGAAAAACCGTAATTTTCTTAAGCTGCTTGATTACACCCCAGCAGAGATTCAATACCTGATTGATTTGGCTATCAATCTTAAAGCCGCCAAGAAATCTGGAAACGAAAAACAAACGCTGGTCGGTAAAAACATTGCGTTGATTTTTGAAAAATCCTCTACCCGTACCCGCTGTGCCTTTGAAGTCGCGGCCTTTGATCAAGGTGCGCAGGTGACTTACATCGGCCCCAGCGGCTCACAAATCGGCCATAAAGAATCAATGAAAGATACCGCTCGCGTACTCGGACGCATGTATGACGGTATTGAGTATCGCGGTTATGGTCAGAATATCGTTGAAGAATTAGGTGAGTTCGCTGGTGTTCCGGTATGGAACGGACTGACCAATGAATTTCACCCGACACAGATCCTCGCGGATTTAATGACCATGCTGGAACATGCGCCAGGCAAAACGCTGCCAGAGCTGAGCTTTGCGTATCTTGGTGATGCCCGAAATAACATGGGGAACTCGCTGATGGTTGGTGCTGCAAAAATGGGGATGGATATCCGTCTGGTGGCACCTAAATCTTTCTGGCCAGATGAAGCGCTGGTAACACAATGCCGTGAGATCGCCAGCGTGACTGGGGCGAGAATCACCCTGACAGAGGATGTGGAAGAAGGCGTATACGACGTTGATTTTCTCTATACGGATGTTTGGGTTTCGATGGGAGAGCCAAAAGAAGCCTGGGCAGAACGAGTGAGTCTGATGGCACCTTATCAGATCAATCAACAGGTGATTACTGCCACGCGTAACCCTGAAGTTAAATTTATGCACTGCCTGCCCGCCTTCCATAATGAGCACACCACAGTAGGACGCGAGATCGAGATGGCCTACGGCCTCAAAGGACTGGAAGTTACTGAAGAGGTTTTTGAATCGGCCCACTCTATTGTTTTCGATGAAGCAGAAAACCGGATGCACACCATTAAAGCGGTGATGGTAGCAACTCTCGGCGACTAA	0.1066193277054825
11084-10775	316407.1742046	6.99e-115	329.0	COG3685@1|root,COG3685@2|Bacteria,1R4MJ@1224|Proteobacteria,1RRW4@1236|Gammaproteobacteria,3XPRR@561|Escherichia	1236|Gammaproteobacteria	S	cellular response to DNA damage stimulus	yciE	GO:0006950,GO:0006974,GO:0008150,GO:0009987,GO:0033554,GO:0050896,GO:0051716	-	-	-	-	-	-	-	-	-	-	DUF892	ATGAATCGTATTGAACATTATCATGACTGGTTACGTGACGCCCACGCAATGGAAAAGCAAGCCGAATCTATGCTTGAATCCATGGCCAGCCGTATAGATAATTATCCTGAACTACGCGCTCGTATTGAACAACATCTTAGTGAAACCAAAAACCAGATTGTTCAACTGGAAACTATTCTTGATCGTAATGACATTTCACGTTCAGTCATTAAAGATTCCATGAGTAAAATGGCTGCGCTTGGGCAGTCAATCGGTGGTATATTCCCTTCTGATGAAATAGTCAAAGGCTCTATTAGCGGATATGTCTTCGAGCAATTTGAAATCGCCTGTTACACCTCACTATTAGCAGCAGCAAAAAATGCCGGTGATACAGCTTCAATTCCAACCATCGAAGCGATTTTAAATGAGGAAAAGCAAATGGCCGACTGGCTGATTCAGAATATTCCGCAAACAACTGAGAAATTTTTAATTCGCTCTGAAACTGATGGCGTAGAAGCGAAGAAATAA	0.88821503672325
10867-10353	155864.EDL933_0075	1.5199999999999999e-263	721.0	COG0473@1|root,COG0473@2|Bacteria,1MUH4@1224|Proteobacteria,1RMZQ@1236|Gammaproteobacteria,3XNII@561|Escherichia	1236|Gammaproteobacteria	CE	Catalyzes the oxidation of 3-carboxy-2-hydroxy-4- methylpentanoate (3-isopropylmalate) to 3-carboxy-4-methyl-2- oxopentanoate. The product decarboxylates to 4-methyl-2 oxopentanoate	leuB	GO:0000287,GO:0003674,GO:0003824,GO:0003862,GO:0005488,GO:0005575,GO:0005622,GO:0005623,GO:0005737,GO:0005829,GO:0006082,GO:0006520,GO:0006551,GO:0006807,GO:0006950,GO:0007154,GO:0008150,GO:0008152,GO:0008652,GO:0009058,GO:0009081,GO:0009082,GO:0009098,GO:0009267,GO:0009605,GO:0009987,GO:0009991,GO:0016053,GO:0016491,GO:0016614,GO:0016616,GO:0019752,GO:0030145,GO:0031667,GO:0031668,GO:0031669,GO:0033554,GO:0034198,GO:0042594,GO:0043167,GO:0043169,GO:0043436,GO:0044237,GO:0044238,GO:0044249,GO:0044281,GO:0044283,GO:0044424,GO:0044444,GO:0044464,GO:0046394,GO:0046872,GO:0046914,GO:0050896,GO:0051716,GO:0055114,GO:0071496,GO:0071704,GO:1901564,GO:1901566,GO:1901576,GO:1901605,GO:1901607,GO:1990928	1.1.1.85	ko:K00052	ko00290,ko00660,ko01100,ko01110,ko01210,ko01230,map00290,map00660,map01100,map01110,map01210,map01230	M00432,M00535	R00994,R04426,R10052	RC00084,RC00417,RC03036	br01601,ko00000,ko00001,ko00002,ko01000	-	-	iECs_1301.ECs0077,iYL1228.KPN_00079,iZ_1308.Z0082	Iso_dh	ATGTCGAAGAATTACCATATTGCCGTATTGCCGGGGGATGGCATTGGTCCGGAAGTGATGACCCAGGCGCTGAAAGTGCTGGATGCCGTGCGCAACCGCTTTGCGATGCGCATCACTACCAGCCATTACGATGTAGGCGGCGCAGCCATTGATAACCACGGGCAACCACTGCCGCCTGCGACGGTTGAAGGTTGTGAGCAAGCCGATGCCGTGCTGTTTGGCTCGGTAGGCGGCCCGAAATGGGAACATTTACCACCGGACCAGCAACCAGAACGCGGCGCGCTGTTGCCTTTGCGTAAGCACTTCAAATTATTCAGCAACCTGCGTCCGGCAAAACTGTATCAGGGGCTGGAAGCATTCTGTCCGCTGCGTGCAGACATTGCCGCAAACGGCTTCGACATCCTGTGCGTGCGCGAACTGACCGGCGGCATCTATTTCGGTCAGCCAAAAGGCCGCGAAGGTAGCGGACAATATGAAAAAGCGTTTGATACCGAGGTGTATCACCGTTTTGAGATCGAGCGTATTGCCCGCATCGCGTTTGAATCTGCTCGTAAACGTCGCCATAAAGTGACGTCGATCGATAAAGCCAACGTGCTGCAATCCTCTATTTTATGGCGTGAAATCGTCAACGAGATCGCCACGGAATACCCGGATATCGAACTGGCGCATATGTACATCGACAACGCCACCATGCAGCTGATTAAAGATCCATCACAGTTTGACGTTCTGCTGTGCTCCAACCTGTTTGGCGACATTCTGTCTGACGAGTGCGCAATGATCACTGGCTCGATGGGGATGTTGCCTTCCGCCAGCCTGAACGAGCAAGGTTTTGGACTGTATGAACCGGCGGGCGGCTCGGCACCAGATATCGCAGGTAAAAACATCGCCAACCCGATTGCGCAAATTCTGTCGCTGGCACTGCTGCTGCGTTACAGCCTGGATGCCGATGATGCGGCTTCCGCCATTGAACGCGCCATTAACCGCGCATTAGAAGAAGGCATTCGCACCGGGGATTTAGCCCGTGGCGCTGCCGCCGTTAGTACCGATGAAATGGGCGATATCATTGCCCGCTATGTGGCAGAAGGGGTGTAA	0.9991771553957272
10227-11261	316407.85677070	3.63e-218	602.0	COG0583@1|root,COG0583@2|Bacteria,1R4QT@1224|Proteobacteria,1RR79@1236|Gammaproteobacteria,3XQW2@561|Escherichia	1236|Gammaproteobacteria	K	Protects cells from HOCl (hypochlorite) stress but not peroxide or diamide stress. Decreases the intracellular load of reactive oxygen species by up-regulating genes involved in methionine and cysteine biosynthesis and down-regulating Fur- regulated genes involved in iron acquisition. Has also been suggested to down-regulate expression of the flagellar regulon, decreasing motility, but this activity was not confirmed in a second study	yjiE	GO:0000976,GO:0001017,GO:0001067,GO:0003674,GO:0003676,GO:0003677,GO:0003690,GO:0005488,GO:0005515,GO:0006139,GO:0006351,GO:0006355,GO:0006725,GO:0006807,GO:0008150,GO:0008152,GO:0009058,GO:0009059,GO:0009889,GO:0009987,GO:0010467,GO:0010468,GO:0010556,GO:0016070,GO:0018130,GO:0019219,GO:0019222,GO:0019438,GO:0031323,GO:0031326,GO:0032774,GO:0034641,GO:0034645,GO:0034654,GO:0042802,GO:0043170,GO:0043565,GO:0044212,GO:0044237,GO:0044238,GO:0044249,GO:0044260,GO:0044271,GO:0046483,GO:0050789,GO:0050794,GO:0051171,GO:0051252,GO:0060255,GO:0065007,GO:0071704,GO:0080090,GO:0090304,GO:0097159,GO:0097659,GO:1901360,GO:1901362,GO:1901363,GO:1901576,GO:1903506,GO:1990837,GO:2000112,GO:2001141	-	ko:K21645	-	-	-	-	ko00000,ko03000	-	-	-	HTH_1,LysR_substrate	ATGGATGACTGTGGTGCGGTTTTGCATAATATTGAAACTAAATGGCTTTATGATTTTCTGACCCTGGAAAAATGCCGCAATTTTTCCCAGGCAGCAGTCAGTCGCAACGTCTCGCAACCGGCATTCAGCCGCCGCATCCGTGCGCTGGAACAGGCGATTGGCGTTGAATTGTTTAACCGCCAGGTGACGCCGCTGCAACTCTCGGAACAAGGTAAAATATTCCATTCGCAGATCCGCCATCTGTTGCAACAGTTAGAGAGCAACCTTGCAGAACTCCGTGGTGGCAGCGATTACGCGCAACGCAAAATTAAAATAGCCGCTGCACACTCTCTTTCCCTCGGGCTGTTACCGTCCATTATCAGCCAGATGCCGCCGCTCTTTACCTGGGCAATTGAAGCTATTGATGTCGATGAAGCGGTCGATAAACTGCGTGAAGGGCAAAGTGACTGTATTTTTTCCTTTCACGACGAAGATTTGCTGGAAGCGCCGTTTGACCACATTCGCTTATTTGAATCTCAATTGTTCCCCGTTTGCGCCAGTGACGAACACGGAGAAGCACTTTTTAACCTCGCGCAGCCACACTTTCCGTTACTGAATTACAGCCGCAACTCCTACATGGGGCGATTGATTAATCGCACCCTGACGCGCCACAGTGAGTTAAGTTTCAGCACCTTTTTTGTCTCTTCGATGAGCGAGCTTTTAAAGCAGGTTGCCCTCGACGGCTGTGGGATTGCCTGGCTACCGGAATACGCCATCCAACAAGAAATTCGCAGCGGGCAGCTCGTTGTACTGAATCGGGACGAACTGGTGATCCCGATTCAGGCCTATGCATACCGGATGAATACCCGCATGAATCCAGTTGCCGAACGCTTCTGGCGTGAACTGCGCGAGCTGGAGATTGTGCTTAGCTGA	0.9904915734617378
10850-11757	155864.EDL933_0721	0.0	947.0	COG2214@1|root,COG2214@2|Bacteria,1ND28@1224|Proteobacteria,1RYBT@1236|Gammaproteobacteria	1236|Gammaproteobacteria	O	PFAM heat shock protein DnaJ domain protein	ybeS	-	-	-	-	-	-	-	-	-	-	-	DUF805	ATGAAAAATTGCTGGAAGATCCTCAACATAGAGGAAACGACTGATGTCGATATTATCCGCCGCGCTTATCTGGCGCTGTTACCGTCCTTTCATCCAGAAACCGATCCGCAGGGTTTTAAACAACTTCGTCAGGCGTATGAGGAAGCGCTCCGGATTGCGCAGTCGCCTGCTAAATCTGTTTGGCAACCAGAAGAATATGAGGTAGCAGAACATGAAATTCTGCTCGCCTTTCGTGCGTTACTTGCCTCTGATAGTGAACGTTTTCTGCCCTCCGCCTGGCAGCGATTCATTCAGCAATTAAATTATTGCTCGATGAATGAGATTGATGAATTACGCTGGTCGCTGTGCACAATAGCCATGAACACTGCCCATTTATCCTTCGAGTGCGTGGTGTTATTAGCAGAAAGATTGCGGTGGTTGCAGGAGGAAAACGTCGGGGAAATAGACGAAGAAGAACTGGAATCCTTTTTATATGCCATTGCGAAGGGAAATGTTTTTAACTTCCAGATCATTCTGCATCTGCCCGTTGCCGTGCAAAATGACACCATCGATTTTTACCAAATGTTCGCCCGGATTTGGTCATCGCATCCAGAATGGCTGACATTGTATTTAGCGCAACATCGCGCAGTGATTATCCCCGATGATGCAAAACTGCACAGAAATTTACTCCGCTGGTATAGTGCAGGTCGCCTGGGAATCCCCGAACTCCTGGATTACGCCCGGTCGTGGCGGGAAGCTGAACCTGATAATGAAGATGCGCGTTATTATGAATACGCGCAACGCGTCTATTGTGGAGAAGGCGAAAGCCTGCTGGCAGAACTTTGTGACTACTGGCACGAGTATCCCTCCACTCAGGCGGATGCTTTAATGTTGCAATGGTGCCGTCAGCATCGAGTCGATTATTACCCATTAGTGGTGATGATGATTGAAGCTCGTGAACTGGTTAACGACCAGGGAAAACCGCTACTTTATGTCCCCGGCGACAGCGCCCGTACGCGTTTTCATTTATACGAAATACTCAGCGATGAAAAACTCTCTGCTCTGGGGCGTTCACTGGTCGAGATGGTTTTGCACAAAGGATGTAAGCCGCGGATCTCACTCACGCGTGATACAGAACATACCTTATGGCCATTATATCTAGTTGCCAAACAATTAGTGCAGGCCAGCCAACCTACAGAAGAATCATTAATGCCGATCGTAAGCCGTCTTGATGCAGAAAATCGTTGTCCACTGGAAGCATTAATTATTCGTCGATTATTAATTCAGGCGGCGAATTTTACCGAGAAGCAAACTGTTGAACCGGAGCCGCAACCGCAGCCAATGCCCGTTGACGATGGTGGGCCAGGCTGTCTGGGCATCATTAAAATTATTTTCTATATTTTTATCTTTGCTGGTTTGATAGGGAAAATACTCCATCTGTTCGGGTGA	0.727059397190138
10625-11772	155864.EDL933_2868	2.21e-94	275.0	COG0589@1|root,COG0589@2|Bacteria,1N4C6@1224|Proteobacteria,1S41H@1236|Gammaproteobacteria,3XPJE@561|Escherichia	1236|Gammaproteobacteria	T	Required for resistance to DNA-damaging agents	uspC	GO:0003674,GO:0005198,GO:0005488,GO:0005515,GO:0006950,GO:0006970,GO:0007154,GO:0008150,GO:0009267,GO:0009314,GO:0009411,GO:0009416,GO:0009605,GO:0009628,GO:0009651,GO:0009987,GO:0009991,GO:0031667,GO:0031668,GO:0031669,GO:0032947,GO:0033554,GO:0034644,GO:0042594,GO:0050896,GO:0051716,GO:0071214,GO:0071478,GO:0071482,GO:0071496,GO:0104004	-	ko:K14064	-	-	-	-	ko00000	-	-	-	Usp	ATGAGCTATAGCAATATTCTTGTCGCTGTTGCGGTTACACCGGAAAGTCAGCAACTGCTGGCAAAAGCGGTATCTATCGCCAGGCCAGTAAAGGGACACATCAGTTTAATTACTCTCGCTTCCGACCCGGAAATGTACAATCAATTAGCTGCGCCGATGCTTGAAGATTTACGCAGCGTGATGCAGGAAGAAACGCAAAGCTTTCTTGATAAGTTAATTCAGGATGCGGGGTATCCCGTTGACAAGACGTTTATTGCCTACGGTGAGTTAAGCGAACATATTCTGGAAGTTTGTCGCAAATATCATTTCGATTTGGTGATTTGCGGTAATCACAATCACAGTTTCTTTTCGCGAGCATCCTGCTCGGCGAAAAGAGTGATTGCCTCAAGTGAGGTCGATGTGCTGTTAGTTCCACTTACGGGAGATTAA	0.9947886508396062
10678-13689	362663.ECP_1147	1.85e-48	154.0	COG4197@1|root,COG4197@2|Bacteria,1N8J3@1224|Proteobacteria,1SE3H@1236|Gammaproteobacteria,3XR4M@561|Escherichia	1236|Gammaproteobacteria	S	Putative antitoxin of bacterial toxin-antitoxin system, YdaS/YdaT	-	-	-	-	-	-	-	-	-	-	-	-	YdaS_antitoxin	ATGACAAATCAAACCATTCAACTCGCAATCAGTATTACAGGTAGTCAAAAACGACTGGCAGATCTATGCGGTGTAGCCCAGCCCACTGTTTGGCGTTGGCTACACGGTGGCGGAATTGATGCCCGCTATGTAATGAAAATTGTCTCAGCCACTGGTGGAAAGATTAAACCAGCAGATATTCGTCCCGACCTCGCACCATTGTTTAACGCGAGTAATTCTGCCGCCTAA	0.1521500624752384
10462-12728	155864.EDL933_4836	0.0	1423.0	COG0366@1|root,COG0366@2|Bacteria,1MU90@1224|Proteobacteria,1RQ1S@1236|Gammaproteobacteria,3XN2F@561|Escherichia	1236|Gammaproteobacteria	G	Since only maltooligosaccharides up to a chain length of 6 glucose units are actively transported through the cytoplasmic membrane via the membrane-bound complex of three proteins, MalF, MalG, and MalK, longer maltooligosaccharides must first be degraded by the periplasmic alpha-amylase, the MalS protein	malS	GO:0000272,GO:0003674,GO:0003824,GO:0004553,GO:0004556,GO:0005488,GO:0005509,GO:0005575,GO:0005623,GO:0005975,GO:0005976,GO:0006073,GO:0008150,GO:0008152,GO:0009056,GO:0009057,GO:0009251,GO:0009311,GO:0009313,GO:0009987,GO:0016052,GO:0016160,GO:0016787,GO:0016798,GO:0030288,GO:0030313,GO:0030978,GO:0030980,GO:0031975,GO:0042597,GO:0043167,GO:0043169,GO:0043170,GO:0044042,GO:0044237,GO:0044238,GO:0044247,GO:0044248,GO:0044260,GO:0044262,GO:0044264,GO:0044275,GO:0044464,GO:0046872,GO:0051691,GO:0051692,GO:0071704,GO:1901575	3.2.1.1	ko:K01176	ko00500,ko01100,ko04973,map00500,map01100,map04973	-	R02108,R02112,R11262	-	ko00000,ko00001,ko01000	-	GH13	iECABU_c1320.ECABU_c40140,iECP_1309.ECP_3675,iECSE_1348.ECSE_3847,iPC815.YPO4080,ic_1306.c4392	Alpha-amylase	ATGAAACTCGCCGCCTGTTTTCTGACACTCCTTCCTGGCTTCGCCGTTGCCGCCAGCTGGACTTCTCCGGGGTTCCCTGCCTTTAGCGAACAGGGAACGGGAACATTTGTCAGCCACGCGCAGTTGCCCAAAGGTACGCGTCCACTCACGCTAAATTTTGACCAGCAGTGCTGGCAGCCTGCAGATGCGATAAAACTCAATCAGATGCTTTCCCTGCAACCTTGTAGCAACACGCCGCCTCAATGGCGATTGTTCAGGGACGGCAAATATACGCTGCAAATAGACACCCGCTCCGGTACGCCAACATTGATGATTTCCATCCAGAACGCCGCCGAACCGGTAGCAAACCTGGTCCGTGAATGCCCGAAATGGGATGGATTACCGCTCACGCTGGATGTCAGCGCCACTTTCCCGGAAGGAGCCGCCGTACGGGATTATTACAGCCAGCAAATTGCGATAGTGAAGAACGGTCAAATAACGTTACAACCCGCTGCTACCAGCAACGGTTTACTCCTGCTGGAACGGGCAGAAACTGACGCCTCTGCCCCTTTCGACTGGCATAACGCCACGGTTTACTTTGTGCTGACAGATCGTTTCGAAAACGGCGATCCCAGTAATGACCAGAGTTACGGACGTCATAAAGACGGTATGGCGGAAATTGGCACTTTTCACGGCGGCGATTTACGCGGCCTGACCAACAAACTGGATTACCTCCAGCAGTTGGGCGTTAATGCTTTATGGATAAGCGCCCCATTTGAGCAAATTCACGGCTGGGTCGGCGGCGGTACAAAAGGCGATTTCCCGCATTATGCCTACCACGGTTATTACACACAGGACTGGACGAATCTTGATGCCAATATGGGCAACGAAGCCGATCTACGGACGCTGGTTGATAGCGCACATCAGCGCGGTATTCGTATTCTCTTTGATGTCGTGATGAACCACACCGGCTATGCCACGCTGGCGGATATGCAGGAGTATCAGTTTGGCGCGTTATATCTTTCTGGTGACGAAGTGAAAAAAACGCTGGGTGAACGCTGGAGCGACTGGAAACCTGCCGCCGGGCAAACCTGGCATAGCTTTAACGATTACATTAATTTCAGCGACAAAACAGGCTGGGATAAATGGTGGGGAAAAAACTGGATCCGTACCGATATCGGCGATTACGACAATCCTGGATTCGACGATCTCACCATGTCGCTAGCCTTTTTGCCGGATATCAAAACCGAATCAACTACCGCTTCTGGTCTGCCGGTGTTCTATAAAAACAAAACGGATACCCACGCTAAAGCCATCGACGGCTTTACCCCTCGCGATTACTTAACCCACTGGTTAAGTCAGTGGGTCCGCGACTATGGGATTGATGGTTTTCGGGTCGATACCGCCAAACATGTTGAGTTGCCCGCTTGGCAGCAACTGAAAACCGAAGCCAGCGCCGCGCTTCGCGAATGGAAAAAAGCTAACCCCGACAAAGCATTAGATGACAAACCTTTCTGGATGACCGGTGAAGCCTGGGGCCACGGCGTGATGCAAAGTGACTACTATCGCCACGGCTTCGATGCGATGATCAATTTCGATTATCAGGAGCAGGCGGCGAAAGCTGTCGATTGTATTGCGCAGATGGATACGACCTGGCAGCAAATGGCGGAGAAATTGCAGGGTTTCAACGTGTTGAGCTACCTCTCGTCGCATGATACCCGTCTGTTCCGTGAAGGGGGCGACAAAGCAGCAGAGTTATTACTATTAGCGCCAGGCGCGGTACAAATCTTTTATGGCGATGAATCCTCGCGTCCGTTCGGTCCTACAGGTTCTGATCCGCTGCAAGGTACACGTTCGGATATGAACTGGCAGGATGTTAGCGGTAAATCTGCCGCCAACGTCGCGCACTGGCAGAAAATCAGCCAGTTCCGCGCCCGCCATCCCGCAATTGGCGCGGGCAAACAAACGACACTTTCGCTGAAGCAGGGCTACGGCTTTGTTCGTGAGCATGGCGACGATAAAGTGCTGGTCATCTGGGCTGGGCAACAGTGA	0.9921677383963672
10898-11418	155864.EDL933_3391	0.0	1029.0	COG4685@1|root,COG4685@2|Bacteria,1MY31@1224|Proteobacteria,1S1N1@1236|Gammaproteobacteria	1236|Gammaproteobacteria	S	Uncharacterized protein conserved in bacteria (DUF2138)	yfaA	GO:0005575,GO:0005622,GO:0005623,GO:0005737,GO:0005829,GO:0044424,GO:0044444,GO:0044464	-	-	-	-	-	-	-	-	-	-	DUF2138	GTGGTGCACAATAATTTGCAAATTGATCTCAATGAGCCGGACCTCTTTCTCGACAGCGATTCTCTAAGCCAGCTTCCCAAAGATCTCCTCACCATTCCGTTTCTCCACGATGTTCTGAGTGAAGATTTCGTTTTCTATTATCAGAATCATGCCGATCGTCTGGGCATTGAAGGCAGCATTCGTCGCATTGTCTATGAACACGATCTCACGCTGAAAGATAAGCTCTTTTCGTCACTCTTAGATCAGCCCGCGCAGGCGGCGCTATGGCACGATAAACAAGGCCATCTTTCACATTACATGGTGCTGATCCAACGCAGTGGTTTAAGCAAACTGCTGGAGCCATTGTTATTTGCCGCTACCAGCGACAGCCAGTTAAGCAAAACGGAAATCAGTAGCATCAAGATAAATAGTGAAACTATTCCTGTTTATCAGTTGCGCTATAACGGCAATAACGCCCTGATGTTCGCGACATATCAGGACAAGATGCTGGTGTTTTCCAGCACGGATATGCTGTTTAAAGATGATCAGCAGGATACCGAAGCCACGGCGATCGCAAGTGATTTGTTGAGCGGCAAAAAACGCTGGCAAGCCAGCTTTGGCCTGGAAGAGCGTGCTGCCGAAAAAACGCCAGTACGCCAGCGCATCGTGGCCAGCGCCAGGTTGCTGGGTTTTGGCTACCAGCGGTTAATGCCTTCTTTTGCTGGCGTACGCTTCGAAATGGGTAACGACGGCTGGCACAGTTTTGTGGCGTTAAATGATGAATCCGCCAGCGTAGATGCCAGTTTCGATTTTACGCCGGTCTGGAACAGTATGCCTGCCGGGGCCAGCTTCTGTGTGGCGGTGCCGTATTCACACGGTATTGCCGAAGAGATGCTTTCGCACATCAGCCAGGAAAACGACAAGTTGAATGGGGCGTTGGACGGTGCCGCGGGGCTGTGCTGGTATGAAGACTCAAAATTGCAAACCCCGCTGTTTGTCGGTCAGTTTGATGGCACTGCCGAACAGGCGCAATTGCCAGGGAAACTGTTTACGCAAAATATTGGTGCGCACGAAAGCAAAGCGCCAGAAGGTGTTTTGCCGGTAAGCCAGACTCAGCAGGGCGAAGCGCAAATCTGGCGTCGCGAAGTGAGTTCCCGATACGGTCAGTATCCGAAAGCGCAGGCGGCGCAACCCGATCAATTAATGTCGGATTATTTTTTCCGCGTGTCGCTGGCGATGCAAAACAAAACGCTGCTTTTCTCCCTCGATGACACGCTGGTTAATAACGCCCTGCAAACACTGAATAAAACCCGCCCGGCAATGGTGGATGTAATACCCACTGATGGCATCGTTCCGCTCTATATCAATCCACAAGGCGTGGCGAAACTGCTGCGTAACGAAACGTTGACCAGTCTGCCGAAGAATCTCGAACCGGTTTTTTATAACGCCGCACAAACTTTATTAATGCCGAAGCTGGACGCTTTATCTCAACAACCGCGTTATGTCATGAAGCTGGCCCAGATGGAACCCGGTGCCGCCTGGCAGTGGCTACCCATAATCTGGCAGCCGCTATGA	0.9904763355986956
10521-14652	155864.EDL933_3279	0.0	877.0	COG0582@1|root,COG0582@2|Bacteria,1MVZB@1224|Proteobacteria,1RP4Y@1236|Gammaproteobacteria,3XM9F@561|Escherichia	1236|Gammaproteobacteria	L	Integrase is necessary for integration of the phage into the host genome by site-specific recombination. In conjunction with excisionase, integrase is also necessary for excision of the prophage from the host genome (By similarity)	intR	-	-	ko:K14059	-	-	-	-	ko00000	-	-	-	Arm-DNA-bind_2,Phage_integrase	ATGAGTAACGCATCATACCCGACAGGCGTTGAAAACCATGGCGGATCACTCCGTATATGGTTTCACTATAATGGCAAACGTGTCAGAGAAAACCTCGGTGTTCCTGACACAGCCAAAAACCGGAAGATCGCTGGTGAACTTCGCACTTCCGTTTGTTTTGCAATCAGAATGGGGAGTTTCGACTACGCCGCGCAGTTCCCTAATTCCCCTAACCTGAAACACTTTGGTCTGGGAAAAAGAGAGATAACCGTTAAGGCACTTTCGGAAAAATGGTTGGACCTTAAGAAAATTGAGATTTGTGCGAATGCACTTAACCGTTACCAGTCAGTAATTAAAAACATGTTACCAATGTTAGGTGAAAAAAAACTGGTTTCATCCATAACAAAAGAGGATTTACTTTTCGTAAGGAGAGATTTGTTGACCGGTTACCAAAAGCTTTCTAATGGAAAGACTTCTTCCATAAAAGGGCGCTCAGTGGTCACGGTAAACTACTATATGACAACCATAGCTGGAATGTTTCAATTTGCAACAGATAATGGTTATACCTCAGGAAACCCATTTAACGGTCTGGCTCCCTTAAAAAAGTCCAAGGTAAAACCAGATCCTCTCACCCGTGACGAATTTATTCGTTTTATTGAGGCTTGCCGTCATCAACAAACAAAAAACCTGTGGATTCTCGCTGTATACACGGGTATTCGTCACGGGGAGTTGGTATCGCTGGCATGGGAAGATATAGACCTTAAAGCAAGGACTATAACCATCCGTAGAAATTATACAAAACTTGGCGAATTCACTCCACCAAAAACCGATGCAGGCACCGGAAGGACAATTCATCTGGTTCAACCAGCTATTGATGCTCTTAAAAGCCAGGCGGAAATGACCATGCTTGGAAAGCAACATTCTGTAGAGGTGAAGCAGAGGGAATATGGGAGAACTGCTGTGCATAAATGCACTTTTGTTTTTAGTCCTCAGGTAACAAAACAGCAGCAGTTGTCCGGACCTCACTACAAGGTTGACTCCATCAGGGAGTCATGGACAAGTATCTTAAAACGCGCAGGTCTGAGACACAGAAAATCGTACCAATCCAGGCATACTTATGCATGCTGGTCACTTGCCGCAGGAGCTAATCCTAGTTTTATCGCAAGCCAGATGGGCCACACAAACGCACAAATGGTATTCAATGTTTACGGAGCATGGATGAAAGACAACAATCACGAACAGATAGAACTCCTTAACAAAAGACTATCTGAAAGTGTCCCATGTATGCCCCATAAGAAAGCAGGGTAA	0.1849724194678938
10568-13054	155864.EDL933_4968	1.36e-170	478.0	COG4791@1|root,COG4791@2|Bacteria,1P9XW@1224|Proteobacteria,1S1EA@1236|Gammaproteobacteria,3XQWB@561|Escherichia	1236|Gammaproteobacteria	U	Bacterial export proteins, family 1	epaR	-	-	ko:K03228	ko03070,map03070	M00332,M00542,M00660	-	-	ko00000,ko00001,ko00002,ko02044	3.A.6.1,3.A.6.3	-	-	Bac_export_1	ATGAATGAGATAATGACGGTCATAGTATCATCATTTTATTGTATACTCAGGCCGCTGGGGATGTTTATTATCCTACCAATATTTTCAACAGGTGTTTTACTCAGTAACTTTATTCGCAACTCAATTATGATTGCGTTTACGCTTCCGATCATAGTAGAGAACTATACATTTTCGGAAAAATTGCCATCTGGAATCTTTCAGTTGACAGGAATAGCGCTAAAAGAAATAAGTATTGGTTTTTTCATTGGGTTATCATTTACTATTCTTTTTTGGGCAATAGATGCGGCTGGACAGATTATTGATACTCTAAGAGGCTCAACAATATCTTCAATTTTTAACCCGTCCATAAGTGATTCATCTTCTATCACTGGCGTTATCTTGTACCAATTTATCTCTGTGATCTTTGTTATTCATGGTGGGATACAAAGCATCCTAGATAAGCTATATTTATCCTACGAGATATTACCATTACAAGCCGATATTGCATTCAATCGTGCTTTAATAGATTTTTTGTTTTCTCTATGGGATTCATTTATTAAACTGATGTTATCATTTTCAGTTCCCATGATTATCGGTATATTCTTATGTGATATGGGGTTTGGGTTTCTTAACAAAACAGCACCTCAGCTAAACGTATTCACATTATCACTGCCAGTAAAAAGTTTGATAGCAATCTTTATATTGCTATTAGTTATTCATGTTTTTCCTGATTTTATTACGGCAAATATTCATTCTGACATAATTGATAGATCGTTACCGAGCATGATTAATGAGTGA	0.2866699174107823
10872-11509	155864.EDL933_4181	1.3e-179	506.0	COG0582@1|root,COG0582@2|Bacteria,1MU23@1224|Proteobacteria,1RMJ1@1236|Gammaproteobacteria	1236|Gammaproteobacteria	L	Belongs to the 'phage' integrase family	intB	-	-	-	-	-	-	-	-	-	-	-	Arm-DNA-bind_3,Phage_integrase	ATGCGTTATGCCGTACAGTCTGGCATCATCAGATATAATCCTGCTCTGGATATGGCTGGCGCATTGACTACGGTAAAACGCCAGCATCGCCCCGCTCTTGATCTTTCTCGCCTGCCTGAACTTTTGTCGCGTATTGGCAGTTACAAGGGGCAACCTGTCACCCAGCTTGCCGTTATGCTGAATTTACTGGTTTTTATTCGTTCCAGTGAACTCAGATACGCCCGCTGGTCTGAAATTGATATTGACAATGCCATGTGGACTATTCCAGCCGAACGCGAACCTCTGCCAGGCGTAAAATTCTCACACCGGGGATCCAAGATGCGAACACCACATCTTGTGCCACTCAGCAAACAGGTTGTAGCCATACTGGCAGAACTTCAGACATGGGCTGGTGAAAATGGTCTGATCTTTACGGGAGCACATGACCCACGTAAACCAATCAGTGAAAACACCGTAAATAAAGCCCTGAGGGTTATGGGGTATGACACAACCCAGGATGTCTGTGGTCATGGATTCCGGGCGATGGCATGTAGTGCGTTAATAGAATCAGGTTTGTGGTCCCGCGATGCAGTTGAACGTCAGATGAGCCATCAGGAACGTAACGGTGTACGTGCTGCTTACATTCATAAAGCAGAACATCTGGAAGAACGTCGACTGATGCTACAGTGGTGGGCCGATTTTCTGGATGCAAACAGAGAAAGATTTATCAGTCCATTTGAATATGCAAAGATTAATAATCCATTAAAACAGTAA	0.6473196598908969
10431-11984	155864.EDL933_5458	3.69e-157	441.0	COG0745@1|root,COG0745@2|Bacteria,1N0YI@1224|Proteobacteria,1RPNH@1236|Gammaproteobacteria,3XNK2@561|Escherichia	1236|Gammaproteobacteria	K	transcriptional regulatory protein	basR	GO:0000156,GO:0000160,GO:0003674,GO:0006355,GO:0007154,GO:0007165,GO:0008150,GO:0009889,GO:0009987,GO:0010035,GO:0010038,GO:0010039,GO:0010041,GO:0010468,GO:0010556,GO:0019219,GO:0019222,GO:0023052,GO:0031323,GO:0031326,GO:0035556,GO:0042221,GO:0050789,GO:0050794,GO:0050896,GO:0051171,GO:0051252,GO:0051716,GO:0060089,GO:0060255,GO:0065007,GO:0080090,GO:1903506,GO:2000112,GO:2001141	-	ko:K07771	ko01503,ko02020,map01503,map02020	M00451,M00721,M00722	-	-	ko00000,ko00001,ko00002,ko02022	-	-	-	Response_reg,Trans_reg_C	ATGAAAATTCTGATTGTTGAAGACGATACGCTGTTATTGCAGGGACTGATTCTGGCGGCGCAAACCGAAGGCTACGCGTGCGATGGCGTGACAACCGCGCGGATGGCGGAACAAAGCCTTGAGGCAGGTCATTACAGCCTGGTGGTACTGGATTTAGGGTTACCCGACGAAGATGGACTGCATTTTCTCGCCCGTATCCGGCAGAAAAAATATACCCTGCCGGTACTGATCCTCACCGCTCGCGATACGCTGACCGACAAAATCGCCGGGCTGGATGTCGGTGCCGACGACTATCTGGTGAAGCCTTTTGCGCTGGAAGAGTTACATGCCCGTATCCGCGCCCTGCTACGACGCCATAATAATCAGGGCGAAAGTGAGCTGATTGTTGGCAATCTGACGCTGAACATGGGTCGCCGTCAGGTATGGATGGGCGGTGAAGAGTTGATTCTGACGCCCAAAGAATATGCTCTGCTGTCACGGTTAATGCTCAAAGCAGGCAGTCCGGTGCATCGGGAAATTCTCTACAACGACATCTATAACTGGGACAATGAACCCTCGACCAACACCCTGGAAGTGCATATCCACAATCTGCGCGACAAAGTGGGCAAAGCCCGTATCCGCACCGTGCGCGGCTTTGGCTATATGCTTGTCGCGAATGAGGAAAACTAA	0.9977600341328132
11172-10920	155864.EDL933_2686	1.02e-154	434.0	COG0637@1|root,COG0637@2|Bacteria,1NF90@1224|Proteobacteria,1RNP8@1236|Gammaproteobacteria,3XMXW@561|Escherichia	1236|Gammaproteobacteria	S	this is a biologically important activity in vivo since it contributes to the elimination of this toxic compound and plays an important role in the resistance of E.coli to 2-deoxyglucose	yniC	GO:0000287,GO:0003674,GO:0003824,GO:0003850,GO:0004346,GO:0005488,GO:0005575,GO:0005622,GO:0005623,GO:0005737,GO:0005829,GO:0006793,GO:0006796,GO:0008150,GO:0008152,GO:0009987,GO:0016311,GO:0016787,GO:0016788,GO:0016791,GO:0019203,GO:0042578,GO:0043167,GO:0043169,GO:0044237,GO:0044424,GO:0044444,GO:0044464,GO:0046872,GO:0050084,GO:0050286,GO:0050308,GO:0050309	3.1.3.23,5.4.2.6	ko:K01838,ko:K19270	ko00500,map00500	-	R02728,R11310	RC00408	ko00000,ko00001,ko01000	-	-	-	HAD_2	ATGTCAACCCCGCGTCAGATTCTTGCTGCAATTTTTGATATGGATGGATTACTTATCGACTCAGAACCTTTATGGGATCGAGCCGAACTGGATGTGATGGCAAGCCTGGGGGTGGATATCTCCCGTCGTAACGAGCTGCCGGACACCTTAGGTTTACGCATCGATATGGTGGTCGATCTTTGGTACGCCCGGCAACCGTGGAATGGGCCAAGCCGTCAGGAAGTAGTAGAACGGGTTATTGCCCGTGCCATTTCACTGGTTGAAGAGACACGTCCATTATTACCAGGCGTGCGCGAAGCCGTTGCGTTATGCAAAGAACAAGGTTTATTGGTGGGACTGGCCTCCGCGTCACCACTACATATGCTGGAAAAAGTGTTGACCATGTTTGACTTACGCGACAGTTTCGATGCCCTCGCCTCGGCCGAAAAACTGCCTTACAGCAAGCCGCATCCGCAAGTATATCTCGACTGCGCAGCAAAACTGGGCGTTGACCCACTGACCTGCGTAGCGCTGGAGGATTCGGTAAATGGCATGATCGCCTCTAAAGCAGCCCGCATGCGTTCCATCGTCGTTCCTGCGCCAGAAGCGCAAAATGATCCACGTTTTGTATTAGCAAACGTCAAACTCTCATCGCTGACAGAACTCACCGCAAAAGACCTTCTCGGTTAA	0.9986743059153383
10867-13195	155864.EDL933_1336	5.33e-141	398.0	COG3381@1|root,COG3381@2|Bacteria,1RJ3Z@1224|Proteobacteria,1S31G@1236|Gammaproteobacteria,3XNXG@561|Escherichia	1236|Gammaproteobacteria	O	Involved in the biogenesis of TorA. Acts on TorA before the insertion of the molybdenum cofactor and, as a result, probably favors a conformation of the apoenzyme that is competent for acquiring the cofactor	torD	GO:0003674,GO:0005488,GO:0005515,GO:0005575,GO:0005622,GO:0005623,GO:0005737,GO:0006807,GO:0008150,GO:0008152,GO:0010467,GO:0019538,GO:0033218,GO:0042277,GO:0042802,GO:0043170,GO:0043546,GO:0044238,GO:0044424,GO:0044464,GO:0048037,GO:0050662,GO:0051604,GO:0071704,GO:0097159,GO:1901363,GO:1901564	-	ko:K03533	ko02020,map02020	-	-	-	ko00000,ko00001,ko02000	5.A.3.4	-	-	Nitrate_red_del	ATGACCACGCTGACAGCACAACAGATAGCCTGTGTTTACGCCTGGCTGGCGCAGTTGTTCTCCCGTGAACTGGACGATGAACAACTGACGCAAATCGCCAGTGCGCAGATGGCTGAATGGTTTTCGTTGCTGAAAAGCGAACCGCCGCTCACTGCGGCGGTGGATGAGCTGGAAAACCGTGTTGCCACTCTGACAGTACGTGACGATGCCCGTCTGGAACTGGCCGCTGACTTTTGCGGCCTGTTTCTGATGACTGACAAACAAGCGGCGCTGCCGTATGCATCGGCCTACAAACAGGACGAGCAAGAGATTAAACGCTTGTTAGTTGAGGCAGGGATGGAAACCAGCGGCAATTTCAACGAACCGACAGATCATCTGGCGATCTATCTCGAGTTGTTGAGTCATCTGCATTTTTCGCTGGGAGAGGGGACGGTTCCTGCGCGAAGAATCGACAGTTTACGGCAAAAAACACTCACGGCGTTGCGGCAATGGTTACCAGAGTTTGTTGCGCGTTGCCATCAGTATGACAGCTTTGGTTTTTACGCGGCACTAAGCCAGTTATTGCTGGTGTTAGTTGAGGGCGACCACCAAAACAGATAA	0.994575320757017
10397-11443	199310.c3709	0.0	1001.0	COG0277@1|root,COG0277@2|Bacteria,1MU6Y@1224|Proteobacteria,1RQX2@1236|Gammaproteobacteria,3XN6A@561|Escherichia	1236|Gammaproteobacteria	C	Glycolate oxidase subunit	glcD	GO:0003674,GO:0003824,GO:0006066,GO:0006082,GO:0006950,GO:0006974,GO:0008150,GO:0008152,GO:0009056,GO:0009441,GO:0009987,GO:0016054,GO:0016491,GO:0016614,GO:0017144,GO:0019154,GO:0019752,GO:0032787,GO:0033554,GO:0034308,GO:0034310,GO:0042737,GO:0043436,GO:0044237,GO:0044248,GO:0044281,GO:0044282,GO:0046164,GO:0046296,GO:0046395,GO:0050896,GO:0051716,GO:0055114,GO:0071704,GO:0072329,GO:1901575,GO:1901615,GO:1901616	1.1.3.15	ko:K00104	ko00630,ko01100,ko01110,ko01120,ko01130,map00630,map01100,map01110,map01120,map01130	-	R00475	RC00042	ko00000,ko00001,ko01000	-	-	iJN746.PP_3745,iLF82_1304.LF82_0831,iNRG857_1313.NRG857_14750	FAD-oxidase_C,FAD_binding_4	ATGAGCATCTTGTACGAAGAGCGTCTTGATGGCGCTTTACCCGATGTCGACCGCACATCGGTACTGATGGCACTGCGTGAGCATGTCCCTGGACTTGAGATCCTGCATACCGATGAGGAGATCATTCCTTACGAGTGTGACGGGTTGAGCGCGTATCGCACGCGTCCATTACTGGTTGTTCTGCCTAAGCAAATGGAACAGGTGACAGCGATTCTTGCTGTCTGCCATCGCCTGCGTGTACCGGTGGTGACCCGTGGTGCAGGCACCGGGCTTTCTGGTGGCGCGCTGCCGCTGGAAAAAGGTGTGTTGTTGGTGATGGCGCGCTTTAAAGAGATCCTCGACATTAACCCCGTTGGTCGCCGCGCGCGCGTGCAGCCAGGCGTGCGTAACCTGGCGATCTCCCAGGCCGTTGCACCGCATAATCTCTACTACGCACCGGACCCTTCCTCACAAATCGCCTGTTCCATTGGCGGCAACGTGGCAGAAAATGCCGGCGGCGTCCACTGCCTGAAATATGGTCTGACCGTACATAACCTGCTGAAAATTGAAGTGCAAACGCTGGACGGCGAGGCGCTGACGCTGGGATCGGACGCGCTGGATTCACCTGGTTTTGACCTGCTGGCGCTGTTCACCGGATCGGAAGGTATGCTCGGCGTGACCACCGAAGTGACGGTAAAACTGCTGCCGAAGCCGCCCGTGGCGCGGGTTCTGTTAGCCAGCTTTGACTCGGTAGAAAAAGCCGGACTTGCAGTTGGTGACATCATCGCCAATGGCATTATCCCCGGCGGGCTGGAGATGATGGATAACCTGTCGATCCGCGCGGCGGAAGATTTTATTCATGCCGGTTATCCCGTCGACGCCGAAGCAATTTTGTTATGCGAGCTGGACGGCGTGGAGTCTGACGTACAGGAAGACTGCGAGCGGGTTAACGACATCTTGTTGAAAGCGGGCGCGACTGACGTCCGTCTGGCACAGGACGAAGCAGAGCGCGTACGTTTCTGGGCCGGTCGCAAAAATGCGTTCCCGGCGGTAGGACGTATCTCCCCGGATTACTACTGCATGGATGGCACCATCCCGCGTCGCGCCCTGCCTGGCGTACTGGAAGGCATTGCCCGTTTATCGCAGCAATATGATTTACGTGTTGCCAACGTCTTTCATGCCGGAGATGGCAACATGCACCCGTTAATCCTTTTCGATGCCAACGAACCCGGTGAATTTGCCCGCGCGGAAGAGCTGGGTGGGAAGATCCTCGAACTCTGCGTTGAAGTTGGCGGCAGCATCAGTGGGGAACATGGCATCGGGCGAGAAAAAATCAATCAAATGTGCGCCCAGTTCAACAGCGATGAAATCACGACCTTCCATGCGGTCAAGGCGGCGTTTGACCCCGATGGTTTGCTGAACCCTGGGAAAAACATTCCCACGCTACACCGCTGTGCTGAATTTGGTGCCATGCATGTGCATCACGGTCATTTACCTTTCCCTGAACTGGAGCGTTTCTGA	0.8066010422698321
10207-10535	155864.EDL933_3099	5.13e-220	608.0	COG3765@1|root,COG3765@2|Bacteria,1MVM1@1224|Proteobacteria,1RNAU@1236|Gammaproteobacteria,3XPAY@561|Escherichia	1236|Gammaproteobacteria	M	Confers a modal distribution of chain length on the O- antigen component of lipopolysaccharide (LPS). Gives rise to a reduced number of short chain molecules and increases in numbers of longer molecules	wzzB	GO:0005575,GO:0005623,GO:0005886,GO:0016020,GO:0044464,GO:0071944	-	ko:K05789	-	-	-	-	ko00000,ko01005	-	-	-	Wzz	ATGAGAGTAGAAAATAATAATGTTTCTGGGCAAAACCATGACCCGGAACAGATTGATTTGATTGATTTACTAGTGCAGTTGTGGCGTGGCAAGATGACAATCATCATTTCCGTCATTGTGGCTATTGCTCTGGCTATTGGTTATTTGGCAGTAGCGAAGGAGAAATGGACGTCAACAGCAATTATCACTCAGCCCGACGTGGGGCAAATTGCTGGCTATAACAATGCCATGAATGTTATCTATGGTCAGGCTGCACCGAAAGTATCGGATTTGCAGGAGACGTTGATTGGTCGCTTCAGTTCTGCCTTCTCAGCATTAGCAGAAACGCTGGATAATCAGGAAGAACCAGAAAAACTTACCATCGAACCTTCTGTTAAGAACCAGCAATTACCATTGACTGTTTCTTATGTTGGGCAAACTGCAGAGGGAGCACAAATGAAGTTGGCCCAATACATTCAGCAAGTTGATGATAAAGTGAATCAAGAGCTAGAAAAGGATCTCAAAGACAACATTGCTCTGGGACGGAAAAACTTGCAGGACTCTTTAAGAACGCAGGAAGTAGTTGCGCAGGAGCAGAAAGAGCTGCGTATCCGTCAGATTCAGGAAGCGTTGCAGTATGCGAATCAGGCGCAGGTGGCAAAGCCACAGGTTCAGCAGACTGAAGATGTGACGCAAGATACGTTGTTCCTTTTGGGGAGCGAAGCGCTGGAGTCGATGATTAAGCATGAGGCGACCCGTCCGTTGGTGTTCTCACCAAACTACTATCAGACACGTCAAAACCTGTTGGATATTGAAAACTTAAAGGTTGATGATCTTGATATTCATGCTTACCGCTATGTAATGAAACCGACGTTACCTATTCGTCGCGATAGTCCGAAAAAGGCAATCACCTTGATTCTGGCGGTGCTGCTGGGCGGCATGGTTGGCGCGGGGATTGTGCTGGGGCGTAACGCTCTGCGTAATTACAACGCGAAGTAA	0.8887178862036388
10892-10942	155864.EDL933_3502	1.83e-99	288.0	COG3539@1|root,COG3539@2|Bacteria,1REAV@1224|Proteobacteria,1S7WR@1236|Gammaproteobacteria,3XQ2E@561|Escherichia	1236|Gammaproteobacteria	NU	Part of the yfcOPQRSUV fimbrial operon. Could contribute to adhesion to various surfaces in specific environmental niches. Increases adhesion to eukaryotic T24 bladder epithelial cells in the absence of fim genes	yfcQ	GO:0007155,GO:0008150,GO:0022610	-	-	-	-	-	-	-	-	-	-	Fimbrial	ATGGCGCTCTCGAATGTCTCTTTTCATGGTTATTTAGTGCAGCCACCCAATTGCTCTATTAGTAATGGGCAAAATATAGAGTTGACGTTTCGGGACGTGAATATTGATGACATTAACGGTAGCAATTACGAACAGGTCGTGCCGTATACCATTACCTGCGATACCGCTGTCCGTGACCCTCAAATGGAAATGACGTTGACCTGGAGTGGTACGCAGAGTGACTTTGACGATTCGGCCGTAGCCACGGATCTCAATGGATTAGGAATACACCTCAAACAAGCCGGGAGCGATTTTAAGCTGCATACGCCCTTAGTGGTGAATGAAACATCCCTTCCGGTACTAACGGCAGTACCCGTAAAAAAGAGCGGTGTCGACTTACCCGAGTCAGACTTTGAAGCATGGGCTACGTTACAGGTGGATTACCAATGA	0.1073812208575869
10425-12063	155864.EDL933_2862	5.51e-107	309.0	COG0835@1|root,COG0835@2|Bacteria,1RD1W@1224|Proteobacteria,1S26J@1236|Gammaproteobacteria,3XNC7@561|Escherichia	1236|Gammaproteobacteria	NT	Involved in the transmission of sensory signals from the chemoreceptors to the flagellar motors. It physically bridges CheA to the MCPs (methyl-accepting chemotaxis proteins) to allow regulated phosphotransfer to CheY and CheB	cheW	GO:0003674,GO:0005488,GO:0005515,GO:0005575,GO:0005622,GO:0005623,GO:0005737,GO:0005829,GO:0005886,GO:0006935,GO:0007154,GO:0007165,GO:0008150,GO:0009605,GO:0009893,GO:0009987,GO:0010604,GO:0016020,GO:0019222,GO:0019904,GO:0023052,GO:0031323,GO:0031325,GO:0031399,GO:0031401,GO:0032268,GO:0032270,GO:0032991,GO:0040011,GO:0042221,GO:0042330,GO:0044424,GO:0044444,GO:0044464,GO:0048518,GO:0048522,GO:0050789,GO:0050794,GO:0050896,GO:0051171,GO:0051173,GO:0051179,GO:0051234,GO:0051246,GO:0051247,GO:0051641,GO:0051649,GO:0051716,GO:0060255,GO:0065007,GO:0071944,GO:0080090,GO:0098561,GO:1901873,GO:1901875	-	ko:K03408	ko02020,ko02030,map02020,map02030	-	-	-	ko00000,ko00001,ko02035	-	-	-	CheW	ATGACCGGTATGACGAATGTAACAAAGCTGGCCAGCGAGCCGTCAGGCCAGGAATTTCTGGTATTTACCCTTGGTGATGAAGAGTACGGTATTGATATCCTGAAAGTGCAGGAGATCCGTGGCTACGATCAGGTAACACGGATTGCGAACACGCCAGCGTTTATCAAAGGCGTCACGAATCTGCGCGGCGTTATTGTGCCGATTGTTGACTTACGAATTAAGTTCAGCCAGGTGGATGTGGACTATAACGACAACACGGTAGTTATCGTCCTGAATCTCGGACAGCGGGTGGTCGGCATCGTGGTTGACGGCGTCTCAGACGTGCTTTCATTGACGGCGGAGCAAATTCGTCCGGCACCGGAATTTGCCGTGACGCTTTCAACAGAATATCTCACTGGACTGGGCGCACTGGGCGACCGGATGTTGATTCTGGTGAACATCGAAAAACTGCTGAACAGCGAAGAGATGGCGCTGTTAGATAGCGCGGCGTCAGAAGTGGCGTAA	0.9935696217962392
11142-10284	362663.ECP_4526	2.18e-80	238.0	2E5U4@1|root,330IF@2|Bacteria,1NAXJ@1224|Proteobacteria,1SEME@1236|Gammaproteobacteria	1236|Gammaproteobacteria	-	-	-	-	-	-	-	-	-	-	-	-	-	-	-	ATGTCAGCACAAGAAAAAACAGTACAGATTGATTCTTTTGATGCGAAATTTTTAGATATAAATACATTAAGCAAGCTTATTTATGAACGTAAGAGTTTTGTGATCGAAAATGTTTCCGATGTTAGTGAAACGGTAAAAAGAGTGGAGCATGAAATAGAGAAAACGAAATTAAGTTGTCGTGTATATACTGAGTACAGGAGTACAGCTTTAGCTGGTTCTTTATGGTCACCAACCGTAATTCTGGGAGTGGCGAGTGCAGTAGCAATAGGTGTTCATAATTTATCTACATGGAACCCCGATTATGAAATCGGTAAGAACTATATTAAACGGAGATTATCGGTAAAATATAAAAAGGCAGAAGTATTGTGA	0.0787797519275896
10988-13159	155864.EDL933_5086	4.5200000000000005e-200	554.0	COG0583@1|root,COG0583@2|Bacteria,1MXXA@1224|Proteobacteria,1RREE@1236|Gammaproteobacteria,3XMXC@561|Escherichia	1236|Gammaproteobacteria	K	Negatively regulates the transcription of the flagellar master operon flhDC by binding to the upstream region of the operon	hdfR	GO:0003674,GO:0003700,GO:0006355,GO:0008150,GO:0009889,GO:0009890,GO:0009892,GO:0010468,GO:0010556,GO:0010558,GO:0010605,GO:0010629,GO:0019219,GO:0019222,GO:0031323,GO:0031324,GO:0031326,GO:0031327,GO:0045892,GO:0045934,GO:0048519,GO:0048523,GO:0050789,GO:0050794,GO:0051171,GO:0051172,GO:0051252,GO:0051253,GO:0060255,GO:0065007,GO:0080090,GO:0140110,GO:1902679,GO:1903506,GO:1903507,GO:2000112,GO:2000113,GO:2001141	-	-	-	-	-	-	-	-	-	-	HTH_1,LysR_substrate	GTGGATACGGAATTGTTAAAAACTTTCCTGGAAGTTAGCCGAACGCGTCACTTTGGTCGAGCGGCTGAATCGCTCTATCTGACCCAGTCAGCAGTGAGCTTTCGAATCAGACAACTGGAAAATCAACTGGGTGTGAACCTTTTCACCCGCCACAGAAACAATATCCGTTTAACCGCTGCCGGTGAAAAACTACTGCCTTATGCAGAAACGCTCATGAGCACCTGGCAGGCCGCCCGTAAGGAGGTGGCGCATACCTCACGACATAACGAGTTTTCTATCGGTGCCAGCGCCTCATTGTGGGAATGTATGCTTAATCAGTGGCTGGGACGTTTGTATCAAAATCAGGATGCCCATACAGGCTTACAGTTCGAAGCGCGAATTGCCCAACGGCAGTCTCTGGTAAAACAGCTGCATGAACGCCAGCTTGATCTTCTTATTACCACTGAAGCGCCCAAAATGGACGAATTTAGTAGTCAGTTGCTGGGGTATTTCACTTTAGCGCTTTATACCAGTGCCCCTTCTAAACTAAAGGGAGATCTTAACTATCTGCGACTGGAGTGGGGGCCAGATTTTCAACAGCATGAGGCAGGTTTGATCGGTGCTGACGAAGTGCCCATTCTGACAACCAGTTCTGCTGAACTGGCACAGCAACAGATTGCGATGCTTAATGGTTGCACCTGGCTACCCGTCAGCTGGGCGCGTAAAAAAGGCGGCCTGCATACCGTTGTCGATAGCACAACACTTTCACGGCCGCTTTATGCCATATGGCTGCAAAATAGCGATAAAAATACGTTGATTCGCGATCTATTGAAAATTAACGTGCTGGATGAAGTGTATTAA	0.9991619175326852
11132-13495	481805.EcolC_3368	2.6999999999999998e-278	762.0	COG1749@1|root,COG1749@2|Bacteria,1MU5J@1224|Proteobacteria,1RMWX@1236|Gammaproteobacteria,3XQPX@561|Escherichia	1236|Gammaproteobacteria	N	Flagellar basal body protein FlaE	flgE	-	-	ko:K02390	ko02040,map02040	-	-	-	ko00000,ko00001,ko02035	-	-	-	FlaE,Flg_bb_rod,Flg_bbr_C	ATGAGTTATGAAATTGCTGCAACGGGGCTGAATGCCGTTAACGAACAGCTGGACGGGATCAGTAACAACATCGCCAACGCCGGAACGGTAGGCTATAAGTCGATGACCACCCAGTTTTCAGCCATGTATGCCGGAAGTCAGGCGATGGGCGTCAGCGTGGCAGGCACCGCGCAAAGTATTTCGCGCGGCGGTTCGCTGGTATCCACCGGTAACGCGCTGGATCTGGCGATTAACGACGACGGCTTTTTTGTTACCTGCGACAGCGCGGGCAACATTTCTTATACCCGCGCCGGATCGTTTGAAACCGACAAAAACGGCTATATCGTCAACGCCTCGGGCGCTTATTTGCAGGGCTATCCGGTCGATGACACGGGCACCCTGCAAACCGGTACAGTCACCGATATCCAGATCAAAACCGGTAATATTCCGGCGCAGGCCAGCAGCAGCCTGACCTTTACCGCCAACTTCGATGCCAGCGATGCGGCTATCGACCGCACTACCGTACCGTTCGACGCGACCAACAGCAGCTCGTACACCGACAGCTACACCACCACGGTGTATGACTCATTAGGCAACGAACATTCGGTATGCCAGTACTTCACCAAAACCAGCGACAACACCTGGGAAGTGCAGTACACCTTCGACGGTCAGCAGCAGACCGGCGTTCCGGCGACGACGTTAACCTTCGACCCGAACACCGGGAAACTGACCTCGCCAACCACGCCGCAGACCATTGAGTTTCAGACCGACGCCGCCGCACCCATCGATTTAACCGTCGATTACTCGACCTGTACGCAATACGGCTCTGAATTTTCGGTCACCACCAACGCCGCCGACGGCTACGCCTCTGCCACTCAGAACGGTGTGCAGGTTGATGACGATGGCAAAGTTTACGCTACCTACAGCAACGGCGAGCGCATGTTGCAGGGGCAGGTGGTGCTGGCGACGTTCCCGAATGAAAACGGCCTGGAGGCAGTGAGCGGCACCGCGTGGGTACAAACCGGCGAATCCGGCACCCCGCTGATTGGCGTTCCCGGTTCCGGCACCTGCGGCACGCTGTCGTCGGGCGTGCTCGAAAGCTCTAACGTCGATATCACCAGCGAGTTAGTCAACCTGATGACCGCCCAGCGTAACTATCAGGCCAACACCAAAGTTATCGCCACCAGCACGCAGCTCGATGACGCGCTGTTCCAGGCAATGTAA	0.2646512053149666
11188-13181	155864.EDL933_3940	1.06e-61	188.0	COG2440@1|root,COG2440@2|Bacteria,1NVQF@1224|Proteobacteria,1SRQW@1236|Gammaproteobacteria,3XR47@561|Escherichia	1236|Gammaproteobacteria	C	Could be a 3Fe-4S cluster-containing protein	ygcO	GO:0008150,GO:0009292,GO:0009294,GO:0009987,GO:0044764,GO:0051704	-	-	-	-	-	-	-	-	-	-	-	ATGTCTGTAGCCCGTAATCTCTGGCGCGCTGCTGATGCGCCGCACATTGTTCCGGCTGACTCCGTTGAGCGTCAGATGGTACAACGGTTGATTAACGCCTGTCCGGTAGGTCTTTTTTCGCTCACACCGGAAGGTGACTTACGCGTTGATTATCACGGCTGCCTGGAGTGTGGCACCTGCCGTTTGCTGTGCGACGAATCCACACTACAACAGTGGCGCTATCCGCCTTCCGGATTCGGCATCACCTACCGATTTGGATAA	0.9303782037607046
11015-13653	316407.85675559	5.28e-152	427.0	COG0235@1|root,COG0235@2|Bacteria,1MW7B@1224|Proteobacteria,1RS8X@1236|Gammaproteobacteria,3XPD2@561|Escherichia	1236|Gammaproteobacteria	G	Belongs to the aldolase class II family. AraD FucA subfamily	ygbL	GO:0003674,GO:0003824,GO:0005575,GO:0005622,GO:0005623,GO:0005737,GO:0005829,GO:0005975,GO:0005996,GO:0008150,GO:0008152,GO:0009056,GO:0016052,GO:0016829,GO:0016830,GO:0016832,GO:0019321,GO:0019323,GO:0044238,GO:0044281,GO:0044282,GO:0044424,GO:0044444,GO:0044464,GO:0046365,GO:0071704,GO:1901575	4.1.1.104	ko:K22130	-	-	-	-	ko00000,ko01000	-	-	iECED1_1282.ECED1_3191	Aldolase_II	ATGAGCGATTTCGCAAAAGTAGAGCAGTCTTTGCGAGAGGAGATGACGCGGATTGCCAGTTCATTCTTTCAGCGCGGCTATGCAACCGGTTCGGCTGGCAATCTGTCGCTGCTTTTACCTGACGGGAATTTACTGGCGACACCGACAGGTTCATGCCTGGGCAATCTCGATCCGCAGCGGCTTTCCAAAGTCGCCGCGGATGGCGAATGGTTAAGTGGTGACAAACCCTCGAAAGAGGTGCTCTTTCATCTGGCGCTGTATCGCAACAATCCGCGCTGTAAAGCGGTGGTGCATTTGCACAGCACATGGTCGACGGCGCTTTCCTGCCTGCAAGGGCTGGACAGCAGCAACGTTATTCGTCCGTTCACACCATACGTGGTGATGCGGATGGGAAATGTCCCGCTGGTGCCTTATTACCGACCGGGCGATAAACGCATCGCACAGGATCTGGCGGAACTGGCAGCAGACAATCAGGCTTTTTTACTGGCAAATCATGGCCCAGTGGTTTGCGGTGAAAGCCTGCAAGAAGCCGCCAACAATATGGAAGAGCTGGAGGAAACGGCAAAGCTGATTTTTATTCTCGGTGACCGCCCGATCCGTTATCTGACCGCAGGTGAAATTGCGGAATTAAGGAGTTAA	0.7868680096303294
10722-15236	155864.EDL933_1130	5.8e-59	186.0	28MYC@1|root,2ZB58@2|Bacteria,1R8DU@1224|Proteobacteria,1RYS6@1236|Gammaproteobacteria,3XP3V@561|Escherichia	1236|Gammaproteobacteria	S	YjcZ-like protein	yjcZ	-	-	-	-	-	-	-	-	-	-	-	YjcZ	ATGGCACAGGAGAGTGGCGGTAGTGCAACCGTGCGTCTGAACACTCTGGACTGGCTTGGTGGTCAGGGCCGGGAGCAGGCAGATAACGAGTGGCATGACGCGATTAACTGGCTGGGAGACTGGTGCAGTGAAGAGCAGCATCCGGTGATCTGGTCAACCACGCAGGCTGCAGAACACTTACCGGTTCGCATGCCTCGCCTCTGCTCTGCAGAACGCCTCTCTGAAAGTATGGTCGATGAAATATTTCAGAAGGGGGCTGCATGA	0.5232682168652668
10767-10021	155864.EDL933_2821	5.19e-60	185.0	COG3141@1|root,COG3141@2|Bacteria,1N6RQ@1224|Proteobacteria,1SCDB@1236|Gammaproteobacteria,3XPUH@561|Escherichia	1236|Gammaproteobacteria	S	response to X-ray	yebG	GO:0005575,GO:0005622,GO:0005623,GO:0005737,GO:0005829,GO:0006139,GO:0006259,GO:0006281,GO:0006725,GO:0006807,GO:0006950,GO:0006974,GO:0007154,GO:0008150,GO:0008152,GO:0009314,GO:0009432,GO:0009605,GO:0009628,GO:0009987,GO:0009991,GO:0010165,GO:0010212,GO:0031668,GO:0033554,GO:0034641,GO:0043170,GO:0044237,GO:0044238,GO:0044260,GO:0044424,GO:0044444,GO:0044464,GO:0046483,GO:0050896,GO:0051716,GO:0071496,GO:0071704,GO:0090304,GO:1901360	-	ko:K09918	-	-	-	-	ko00000	-	-	-	YebG	ATGGCGGTTGAAGTTAAATACGTAGTCATTCGTGAGGGCGAAGAGAAAATGTCGTTTACCAGCAAAAAGGAAGCCGATGCTTATGACAAAATGCTTGATACGGCGGATCTGCTTGACACCTGGCTGACAAATTCTCCAGTGCAAATGGAAGACGAGCAACGTGAAGCCCTTTCGCTATGGCTGGCAGAACAAAAAGATGTGCTGAGCACCATTCTGAAAACCGGCAAATTACCGTCCCCACAGGTCGTCGGTGCTGAATCCGAAGAGGAAGATGCCTCACACGCGGCCTGA	0.9993447718891902
11148-11906	316407.1799584	9.869999999999999e-159	444.0	COG3642@1|root,COG3642@2|Bacteria,1N21R@1224|Proteobacteria,1RYF7@1236|Gammaproteobacteria,3XQEJ@561|Escherichia	1236|Gammaproteobacteria	T	May be an environmental sensor responsive to several stimuli, including internal pH, proton motive force, temperature, and possibly other	inaA	-	-	-	-	-	-	-	-	-	-	-	Kdo	ATGGCAGTTTCAGCAAAGTACGACGAATTTAATCACTGGTGGGCAACAGAGGGCGACTGGGTTGAAGAGCCTAACTATCGCCGTAATGGTATGAGCGGGGTGCAATGCGTCGAGCGCAACGGCAAAAAGCTGTATGTAAAGCGCATGACGCATCATCTGTTTCATTCCGTACGTTATCCGTTCGGCCGACCAACGATTGTCCGTGAGGTTGCGGTAATTAAAGAACTGGAACGGGCCGGTGTCATCGTGCCGAAGATCGTTTTTGGTGAAGCGGTGAAAATTGAGGGTGAATGGCGAGCGTTGCTGGTGACTGAAGATATGGCGGGGTTCATCAGCATTGCTGACTGGTATGCCCAGCATGCAGTATCGCCTTATTCTGACGAAGTACGGCAAGCCATGTTGAAAGCAGTGGCGCTGGCGTTTAAGAAAATGCATAGCATTAATCGTCAGCATGGCTGTTGTTATGTTCGCCATATCTATGTGAAAACAGAAGGTAATGCAGAAGCTGGTTTTCTTGACCTGGAGAAAAGTCGTCGCCGCTTGCGTCGCGATAAAGCGATTAATCATGACTTCCGCCAGCTGGAAAAATATCTGGAGCCAATCCCCAAAGCGGACTGGGAGCAGGTGAAAGCGTATTACTACGCCATGTAA	0.9973181361045927
10994-14403	199310.c3600	9.32e-131	371.0	COG1309@1|root,COG1309@2|Bacteria,1QIJW@1224|Proteobacteria	1224|Proteobacteria	K	Transcriptional regulator	yxaF	-	-	ko:K16137	-	-	-	-	ko00000,ko03000	-	-	-	TetR_C_13,TetR_N	GTGTCTACTTATGAGAATATACTTCGCATAACGGATACTCTGATCCAGCAACGCGGATTTTTGGGGTTCAGTTACGCAGATCTGGAAAAAGAAATTGGTATCAGAAAAGCCAGTATTCATCACCATTTCCCGAGGAAAACTGATCTTGGTATAGCCTACTGCCAATACAAAACAGAAGTATTTGATAGACTTAATATAACTCTCCATAATGTTTCTTCAGGTGTACAACGTCTCAGGACATATCTTGATGCATTTGCTGGTTGTGCTGAAAGAGGGGAAATGTGCGGTATTTATGCCATGCTATCCGACAGCCATCAGTTTTCTCCTGAATTACAGGAGGCTGTAAGTCAACTGGCACATCAGGAGATACAGATGATTAAAGATATTATCACCTCCGGGCAGAATAGTGGAGAGTTCAAAACAGTTCTTCTTCCGGATGAGCTCGCCGTTATAGTCTGTTCTACACTAAAGGGGGCACTGATGTTAAATCGACTTCCACCACATGATATCTATTCAGGAACCGTTAACGCTTTAATTAAAATGCTTGATACCCGTACTTAA	0.1041965074817907
11126-13203	155864.EDL933_2248	5.5e-67	203.0	COG3784@1|root,COG3784@2|Bacteria,1N6R1@1224|Proteobacteria,1SC8V@1236|Gammaproteobacteria,3XQ16@561|Escherichia	1236|Gammaproteobacteria	S	Protein of unknown function (DUF1318)	ydbL	-	-	ko:K09978	-	-	-	-	ko00000	-	-	-	DUF1318	ATGAAAAGAACATTACTCATAGCTGTATGGGCCATTGGCCTGATGAGCGACAGTGCAATGGCTTTAACCCTGAACGAAGCCAGAAGTCAGGGGCGGGTAGGTGAAACGCTTAACGGTTACCTGGTGGCGCTACAAACGGATGCCGAAACACAGGCATTAGTAAAAGATATTAATGAAGCTCGTAACCATAGTTACCAACAACTGGCAAAGCAAAATAATGTATCCACTAAAGAGATAGCCAAACTGGCTGGACAAAAGCTTGTTGCTCGCGCGAAGTCGGGGCAATATGTTCAGGGAGTTAATGGTAAATGGTTGCGCAAATAA	0.7866394416846981
10697-15009	1147139.A0A0A6Z565_9CAUD	1.99e-15	74.7	4QDZJ@10239|Viruses,4QV32@35237|dsDNA viruses no RNA stage,4QRNH@28883|Caudovirales,4QNV8@10744|Podoviridae	10744|Podoviridae	-	-	-	-	-	-	-	-	-	-	-	-	-	-	-	ATGAGCGAGATTAACTATCAGGAGCTGCGTGTTGAGCTGGGAGCAGCAAAAAAACGCATAGAAGAGCTGGAGGCTAATCGTGTGGTGCTTGAGGTGGAAAATGAGAGGTTGAAACACGCAATGGCCGTAGCCCTTGAGCATATATCCGTCACAGATGCAGGACAGGCAGGTGTCGCTGCAATGATTATCTATGATGCCATGTACCACAGTGAAAAAACTGACCCCTACGCTTTTCTGGCAGAATTGCGGGCGCAGGGTGTGGAGATGGTGCGCGAACATCCAGCAATCAAACTTTGCTCTTTGACGCACATATGTGACGAGTTAGTCGCAGAGCTTCGCAAAGGAGGCAACAAGTGA	0.1369883887483619
10200-11749	379329.Q08J68_9CAUD	2.14e-36	122.0	4QBXN@10239|Viruses,4QWB7@35237|dsDNA viruses no RNA stage,4QS1G@28883|Caudovirales,4QNN9@10744|Podoviridae	10744|Podoviridae	-	-	-	-	-	-	-	-	-	-	-	-	-	-	-	ATGGAAGTCAACTTAATGACCGAAAAAGAGGTTTCTGATTTGTTACAAAAAAGGCGCACAGCTTTGTATAATTTGCGAAAAAAACACGGATTCCCGGAACCAGTACTTACTCATCCGGCGCGATATAGTCGTCAGGCCGTTGAACAATGGCTTAAAGCCGGAGGAATTAACCGAGCTGTTTAG	0.0911681345808063
10568-13065	155864.EDL933_4959	6.8999999999999996e-77	229.0	2F4YU@1|root,33XKN@2|Bacteria,1NWDJ@1224|Proteobacteria,1SP8F@1236|Gammaproteobacteria,3XQXY@561|Escherichia	1236|Gammaproteobacteria	-	-	-	-	-	-	-	-	-	-	-	-	-	-	-	ATGAATCTTTTAGTTAAAAGAAACGTTGAAGAGTTTTTAAGATTATTGGGAAATGATTTTTATTTATTTGATAACCGTGTTGAAATTGATTTTAATGGGTTTTCTTTTTTTATTGAAATAATTGATAATAATGTTTTTGTTACGTTTGCTTTAGAGTATAACGAAAACGCATTTTTCTCTTTCTTTAGTGCCCTTGCTCCTGAGCGTACGCAGGGAGTGATTGAACATATTTTTGTCTACGATAATAAATTGTGCTTAAGTTGTTTGTTAACCAATATCGATGTTTTTTTTCTAATGAATACTTTTCAACAGCATGTGCAGATTATTGAGCGCGTTCGCAGGATGACATCATGA	0.272422515466431
10638-12470	155864.EDL933_3439	0.0	907.0	COG1007@1|root,COG1007@2|Bacteria,1MV56@1224|Proteobacteria,1RPJB@1236|Gammaproteobacteria,3XN8H@561|Escherichia	1236|Gammaproteobacteria	C	NDH-1 shuttles electrons from NADH, via FMN and iron- sulfur (Fe-S) centers, to quinones in the respiratory chain. The immediate electron acceptor for the enzyme in this species is believed to be ubiquinone. Couples the redox reaction to proton translocation (for every two electrons transferred, four hydrogen ions are translocated across the cytoplasmic membrane), and thus conserves the redox energy in a proton gradient	nuoN	GO:0003674,GO:0003824,GO:0003954,GO:0005575,GO:0005623,GO:0005886,GO:0005887,GO:0006091,GO:0006810,GO:0006811,GO:0006812,GO:0008137,GO:0008150,GO:0008152,GO:0009060,GO:0009987,GO:0015672,GO:0015980,GO:0015988,GO:0015990,GO:0016020,GO:0016021,GO:0016491,GO:0016651,GO:0016655,GO:0030964,GO:0031224,GO:0031226,GO:0032991,GO:0034220,GO:0044237,GO:0044425,GO:0044459,GO:0044464,GO:0045271,GO:0045272,GO:0045333,GO:0050136,GO:0051179,GO:0051234,GO:0055085,GO:0055114,GO:0070469,GO:0070470,GO:0071944,GO:0098655,GO:0098660,GO:0098662,GO:0098796,GO:0098797,GO:0098803,GO:1902494,GO:1902600,GO:1990204	1.6.5.3	ko:K00343	ko00190,ko01100,map00190,map01100	M00144	R11945	RC00061	ko00000,ko00001,ko00002,ko01000	3.D.1	-	iEC042_1314.EC042_2517,iSbBS512_1146.SbBS512_E2652	Proton_antipo_M	ATGACAATAACTCCACAAAACCTGATCGCACTGCTACCGTTGCTGATCGTCGGCTTGACGGTGGTGGTTGTGATGCTCTCCATTGCGTGGCGACGCAATCATTTCCTCAACGCTACGCTCTCGGTTATTGGGCTTAACGCGGCGCTGGTTTCGCTCTGGTTTGTTGGCCAGGCGGGCGCTATGGACGTTACGCCGCTGATGCGCGTTGATGGTTTCGCCATGCTTTACACCGGGCTGGTATTGTTGGCGAGCCTCGCCACCTGTACTTTCGCCTACCCGTGGCTTGAAGGCTATAACGACAACAAGGATGAGTTCTACCTGTTGGTGTTAATTGCCGCGCTGGGCGGGATCCTGCTGGCGAATGCAAACCATCTGGCGTCTCTGTTCCTCGGTATTGAACTGATCTCTTTGCCGCTGTTTGGCCTGGTCGGTTACGCTTTCCGCCAGAAACGTTCGCTGGAAGCCAGTATCAAATACACCATCCTTTCTGCCGCAGCGTCTTCTTTCCTGCTGTTCGGTATGGCGCTGGTGTATGCGCAGTCTGGCGACCTGTCGTTTGTCGCGCTGGGTAAAAACCTCGGCGACGGTATGCTAAACGAGCCGCTGTTGCTGGCAGGTTTCGGCCTGATGATTGTTGGCCTCGGCTTCAAACTCTCTCTGGTGCCGTTCCACCTGTGGACGCCAGACGTATACCAGGGCGCGCCTGCGCCGGTTTCCACTTTCCTGGCGACGGCGAGCAAAATCGCTATCTTCGGTGTGGTGATGCGTCTGTTCCTCTACGCACCGGTGGGTGACAGCGAAGCGATTCGGGTGGTGCTGGCGATTATCGCCTTTGCCTCCATCATCTTCGGTAACCTGATGGCGCTGAGCCAGACCAATATCAAACGTCTGCTCGGTTACTCATCTATCTCTCACCTCGGCTATCTGCTGGTGGCGCTGATTGCGCTGCAAACTGGCGAGATGTCGATGGAAGCGGTAGGGGTTTACCTGGCCGGTTATCTGTTCAGCAGCCTCGGCGCGTTCGGCGTGGTCAGCCTGATGTCCAGCCCGTATCGTGGCCCGGATGCTGATTCCCTGTTCTCTTACCGCGGTCTGTTCTGGCATCGTCCGATCCTCGCGGCGGTGATGACGGTGATGATGCTGTCTCTGGCCGGTATCCCGATGACGCTGGGCTTTATCGGTAAGTTCTACGTGCTGGCGGTTGGTGTCCAGGCACACCTGTGGTGGCTGGTGGGTGCCGTGGTTGTCGGTTCGGCAATCGGCCTCTACTACTACCTGCGCGTGGCGGTGAGCCTGTACCTGCACGCACCGGAACAACCGGGTCGCGATGCACCGTCAAACTGGCAGTACAGCGCGGGCGGTATCGTGGTGCTGATTTCTGCACTGTTGGTACTGGTGCTGGGTGTATGGCCACAACCGCTGATTAGTATTGTGCGGTTAGCAATGCCGCTGATGTAA	0.9993295340261482
11134-12855	155864.EDL933_1631	3.01e-252	692.0	COG1054@1|root,COG1054@2|Bacteria,1MUFV@1224|Proteobacteria,1RNNU@1236|Gammaproteobacteria,3XN3X@561|Escherichia	1236|Gammaproteobacteria	S	Belongs to the UPF0176 family	yceA	-	-	ko:K07146	-	-	-	-	ko00000	-	-	-	Rhodanese,Rhodanese_C	ATGCCAGTGTTACACAACCGCATTTCCAACGACGCGTTAAAAGCCAAAATGTTGGCTGAGAGCGAACCGCGAACCACCATTTCGTTTTACAAGTATTTCCACATCGCCGATCCTAAGGCGACCCGTGACGCTTTATATCAGCTGTTTACCGCGCTGAATGTTTTTGGGCGAGTGTATCTGGCGCATGAGGGCATTAACGCGCAAATCAGCGTACCTGCGAGCAATGTTAAAACATTTCGCGCGCAGCTCTATGCCTTCGACTCGGCTTTAGATGGCTTACGCCTGAATATCGCGTTGGATGATGACGGGAAATCCTTCTGGGTACTGCGCATGAAGGTCCGCGATCGTATCGTTGCCGACGGTATTGACGATCCTCACTTTGATGCCAGCAATGTTGGTGAGTATCTGCAAGCGGCGGAAGTGAACGCCATGCTTGACGATCCCGATGCACTGTTTATCGACATGCGTAACCACTATGAGTATGAAGTGGGGCACTTTGAAAACGCGCTGGAAATTCCGGCAGATACCTTCCGTGAGCAGCTGCCAAAAGCAGTCGAGATGATGCAGGCACATAAAGATAAAAAAATCGTCATGTACTGCACCGGCGGCATTCGTTGTGAAAAGGCCAGTGCCTGGATGAAACATAACGGATTCAATAAAGTCTGGCATATCGAGGGTGGAATTATTGAATACGCCCGTAAGGCGCGCGAGCAGGGCTTGCCGGTGCGTTTTATTGGCAAAAATTTTGTTTTTGACGAGCGGATGGGCGAACGTATATCTGATGAGATTATCGCGCATTGCCACCAGTGCGGTGCGCCGTGCGACAGCCATACCAACTGTAAAAATGATGGCTGCCACCTGCTGTTTATTCAGTGTCCAGTATGTGCGGAAAAATACAAAGGTTGTTGTAGTGAAATTTGCTGCGAAGAAAGCGCGTTACCGCCAGAAGAACAGCGACGCCGTCGGGCAGGACGTGAAAATGGCAATAAGATCTTTAATAAGTCTCGTGGACGTCTGAATACAACACTGGGCATTCCTGATCCAACAGAATAA	0.9990857282174748
10895-13968	155864.EDL933_2162	0.0	1129.0	COG0281@1|root,COG0281@2|Bacteria,1MU0A@1224|Proteobacteria,1RQ11@1236|Gammaproteobacteria,3XNQS@561|Escherichia	1236|Gammaproteobacteria	C	malate dehydrogenase (decarboxylating) (NAD+) activity	maeA	GO:0003674,GO:0003824,GO:0004470,GO:0004471,GO:0004473,GO:0005575,GO:0005622,GO:0005623,GO:0005737,GO:0005829,GO:0005975,GO:0005996,GO:0006006,GO:0006082,GO:0006090,GO:0006094,GO:0006108,GO:0008150,GO:0008152,GO:0009058,GO:0009987,GO:0016051,GO:0016491,GO:0016614,GO:0016615,GO:0016616,GO:0019318,GO:0019319,GO:0019752,GO:0032787,GO:0043436,GO:0043648,GO:0044237,GO:0044238,GO:0044281,GO:0044283,GO:0044424,GO:0044444,GO:0044464,GO:0046364,GO:0055114,GO:0071704,GO:1901576	1.1.1.38,1.1.1.40	ko:K00027,ko:K00029	ko00620,ko00710,ko01100,ko01120,ko01200,ko02020,map00620,map00710,map01100,map01120,map01200,map02020	M00169,M00172	R00214,R00216	RC00105	ko00000,ko00001,ko00002,ko01000	-	-	iSbBS512_1146.SbBS512_E1742	Malic_M,malic	ATGGAACCAAAAACAAAAAAACAGCGTTCGCTTTATATCCCTTACGCTGGCCCTGTACTGCTGGAATTTCCGTTGTTGAATAAAGGCAGTGCCTTCAGCATGGAAGAACGCCGTAACTTCAACCTGCTGGGGTTACTGCCGGAAGTGGTCGAAACCATCGAAGAACAAGCGGAACGAGCATGGATCCAGTATCAGGGATTCAAAACCGAAATCGACAAACACATCTACCTGCGTAACATCCAGGACACCAACGAAACCCTCTTCTACCGTCTGGTAAACAATCATCTTGATGAGATGATGCCTGTTATTTATACCCCAACCGTCGGCGCAGCCTGTGAGCGTTTTTCTGAGATCTACCGCCGTTCACGCGGCGTGTTTATCTCTTACCAGAACCGCCACAATATGGACGATATTCTGCAAAACGTGCCGAACCATAATATTAAAGTGATTGTGGTGACTGACGGTGAACGTATTCTGGGGCTTGGTGACCAGGGCATCGGCGGGATGGGCATTCCGATCGGTAAACTGTCGCTCTATACCGCCTGTGGCGGCATCAGCCCGGCGTATACCCTTCCGGTGGTGCTGGATGTCGGAACGAACAACCAACAGCTGCTTAACGATCCGCTGTATATGGGCTGGCGTAATCCGCGTATCACTGACGACGAATACTATGAATTCGTTGATGAATTTATCCAGGCTGTGAAACAACGCTGGCCAGACGTGCTGTTGCAGTTTGAAGACTTTGCTCAAAAAAATGCGATGCCGTTACTTAACCGCTATCGCAATGAAATTTGTTCCTTTAACGATGACATTCAGGGCACCGCGGCGGTAACAGTCGGCACCCTGATCGCAGCAAGCCGCGCGGCAGGTGGTCAGTTAAGCGAGAAAAAAATCGTCTTCCTTGGCGCAGGTTCAGCGGGATGCGGCATTGCCGAAATGATCATCGCCCAGACCCAGCGCGAAGGATTAAGCGAGGAAGCGGCGCGGCAGAAAGTCTTTATGGTCGATCGCTTTGGCCTGCTGACCGACAAGATGCCGAACCTGCTGCCTTTCCAGACCAAACTGGTGCAGAAGCGCGAAAACCTCAGTGACAGGGATACCGACAGCGATGTGCTGTCACTGCTGGATGTGGTGCGCAATGTAAAACCAGATATTCTGATCGGCGTCTCAGGACAGACCGGGCTGTTTACGGAAGAGATCATCCGTGAGATGCATAAACACTGTCCGCGTCCGATCGTGATGCCGCTGTCCAACCCGACGTCACGCGTGGAAGCCACACCGCAGGACATTATCGCCTGGACTGAAGGTAACGCGCTGGTCGCCACGGGCAGTCCGTTTAATCCAGTGGTATGGAAAGATAAAATCTACCCTATCGCCCAGTGTAACAACGCCTTTATTTTCCCGGGCATCGGGCTGGGTGTTATTGCTTCCGGCGCGTCACGTATCACCGATGAGATGCTGATGTCGGCAAGTGAAACGCTTGCCCAGTATTCGCCGCTGGTCCTGAACGGCGAAGGTCTGGTACTACCGGAACTAAAAGATATTCAGAAAGTCTCCCGCGCAATTGCGTTTGCGGTTGGCAAAATGGCGCAGCAGCAAGGCGTGGCGGTGAAAACGTCTGCCGAAGCTTTGCAACAAGCCATTGACGATAATTTCTGGCAAGCCGAATACCGCGACTACCGCCGTACCTCCATCTAA	0.9943315149483436
10901-14522	10678.TERL_BPP1	0.0	998.0	4QFE9@10239|Viruses,4QYP9@35237|dsDNA viruses no RNA stage,4QQZT@28883|Caudovirales,4QIQQ@10662|Myoviridae	10662|Myoviridae	-	-	-	-	-	-	-	-	-	-	-	-	-	-	-	ATGGCCAGAAGTTGCGTAACGGACCCACGTTGGCGCGAGCTGGTGGCGCTATATCGTTATGACTGGATTGCGGCCGCTGATGTGTTGTTTGGGAAGACACCAACCTGGCAGCAGGATGAGATCATTGAGTCCACGCAGCAGGACGGCAGTTGGACAAGTGTGACCTCCGGCCATGGTACTGGTAAGTCGGATATGACGAGTATCATTGCAATACTCTTCATCATGTTTTTCCCCGGCGCTCGCGTTATTCTGGTCGCTAACAAAAGACAGCAAGTCCTTGATGGTATTTTCAAATACATAAAGAGCAATTGGGCTACTGCTGTTAGCAGATTCCCGTGGTTGTCGAAGTATTTCATTCTTACAGAAACGTCTTTTTTTGAGGTGACTGGCAAGGGTGTTTGGACAATATTGATAAAGTCCTGTCGCTCCGGAAATGAGGAGGCGTTGGCTGGTGAACACGCCGATCATCTCTTGTATATCATCGACGAAGCGTCGGGTGTGAGTGATAAAGCATTCAGTGTGATAACAGGTGCGCTGACCGGTAAGGATAACCGTATTCTGCTTCTTTCCCAGCCTACGCGACCTTCAGGCTATTTCTACGATTCACACCACAGACTAGCTATTCGCCCGGGAAATCCTGATGGATTGTTTACTGCGATAATACTGAATAGTGAAGAATCTCCGCTTGTAGATGCAAAATTTATACGAGCAAAACTTGCGGAGTATGGCGGTCGTGATAACCCCATGTACATGATCAAAGTACGTGGTGAATTTCCCAAATCTCAAGATGGCTTTCTTCTTGGTCGTGATGAGGTTGAGCGGGCGACGCGGCGAAAGGTCAAGATTGCCAAAGGATGGGGCTGGGTTGCATGTGTTGACGTTGCTGGTGGCACAGGACGAGATAAGTCCGTTATTAATATCATGATGGTGTCCGGCCAGCGAAATAAACGCCGTGTAATCAACTATCGTATGCTGGAATACACAGACGTTACAGAAACGCAGTTAGCCGCCAAGATTTTCGCAGAATGTAACCCAGAACGGTTCCCGAACATAACCATAGCTATTGATGGCGATGGCTTGGGGAAATCGACGGCTGATCTGATGTACGAACGCTATGGTATTACCGTCCAGCGTATCCGCTGGGGTAAAAAGATGCACAGCCGTGAAGATAAAAGCCTTTATTTCGATATGCGCGCTTTCGCGAATATTCAGGCGGCAGAAGCTGTAAAATCAGGGCGTATGCGGCTTGATAAGGGGGCTGCGACTATAGAGGAAGCATCAAAGATACCGGTAGGGATAAATTCCGCAGGTCAATGGAAGGTGATGTCAAAGGAAGATATGAAGAAAAAACTCAACCTGCACTCACCGGACCATTGGGATACATATTGTTTCGCTATGTTGGCGAACTATGTTCCCCAAGATGAAGTGCTTAGCGTCGAAGACGAAGCGCAGGTTGATGAAGCTCTGGCATGGCTTAATGAATGA	0.1011641727364154
10668-12132	155864.EDL933_4872	2.84e-240	660.0	COG0240@1|root,COG0240@2|Bacteria,1MUU3@1224|Proteobacteria,1RPQ7@1236|Gammaproteobacteria,3XNWW@561|Escherichia	1236|Gammaproteobacteria	I	Glycerol-3-phosphate dehydrogenase	gpsA	GO:0003674,GO:0003824,GO:0004367,GO:0005575,GO:0005622,GO:0005623,GO:0005737,GO:0005829,GO:0006072,GO:0006629,GO:0006644,GO:0006650,GO:0006793,GO:0006796,GO:0008150,GO:0008152,GO:0008610,GO:0008654,GO:0009058,GO:0009987,GO:0016491,GO:0016614,GO:0016616,GO:0019637,GO:0044237,GO:0044238,GO:0044249,GO:0044255,GO:0044424,GO:0044444,GO:0044464,GO:0045017,GO:0046474,GO:0046486,GO:0047952,GO:0052646,GO:0055114,GO:0071704,GO:0090407,GO:1901135,GO:1901576	1.1.1.94	ko:K00057	ko00564,ko01110,map00564,map01110	-	R00842,R00844	RC00029	ko00000,ko00001,ko01000	-	-	iJN746.PP_4169,iSFV_1184.SFV_3923	NAD_Gly3P_dh_C,NAD_Gly3P_dh_N	ATGAACCAACGTAATGCTTCAATGACTGTGATCGGTGCCGGCTCGTACGGCACCGCTCTTGCCATCACCCTGGCAAGAAATGGCCACGAGGTTGTCCTCTGGGGCCATGACCCTGAACATATCGCAACGCTTGAACGCGACCGCTGTAACGCCGCGTTTCTCCCCGATGTGCCTTTTCCCGATACGCTCCATCTTGAAAGCGATCTCGCCACTGCGCTGGCAGCCAGCCGTAATATTCTCGTCGTCGTACCCAGCCATGTCTTTGGTGAAGTGCTGCGCCAGATTAAACCGCTGATGCGTCCTGATGCGCGTCTGGTGTGGGCGACCAAAGGGCTGGAAGCGGAAACCGGACGTCTGTTACAGGACGTGGCGCGTGAGGCCTTAGGCGATCAAATTCCGCTGGCGGTTATCTCTGGCCCAACGTTTGCGAAAGAACTGGCGGCAGGTTTACCGACAGCTATTTCGCTGGCCTCGACCGATCAGACCTTTGCCGATGATCTCCAGCAGCTGCTGCACTGCGGCAAAAGTTTCCGCGTTTACAGCAATCCGGATTTCATTGGCGTGCAGCTTGGCGGTGCGGTGAAAAACGTCATTGCCATTGGCGCGGGGATGTCCGACGGTATCGGTTTTGGTGCGAATGCGCGTACGGCACTGATCACCCGTGGGCTGGCTGAAATGTCGCGTCTTGGCGCGGCGCTGGGTGCCGATCCTGCCACCTTTATGGGCATGGCGGGGCTGGGCGATCTTGTGCTTACTTGTACCGACAACCAGTCGCGTAACCGCCGTTTTGGCATGATGCTCGGTCAGGGCATGGATGTACAAAGCGCGCAGGAGAAGATTGGTCAGGTGGTGGAAGGCTACCGCAATACGAAAGAAGTCCGCGAACTGGCGCATCGCTTCGGCGTAGAAATGCCAATAACCGAGGAAATTTATCAAGTATTATATTGCGGAAAAAACGCGCGCGAGGCAGCATTGACGTTATTAGGTCGTGCACGCAAGGACGAGCGCAGCAGCCACTAA	0.9905830006399904
10937-13006	155864.EDL933_0376	0.0	919.0	COG0402@1|root,COG0402@2|Bacteria,1MX34@1224|Proteobacteria,1RNSH@1236|Gammaproteobacteria,3XMWY@561|Escherichia	1236|Gammaproteobacteria	F	hydrolase activity, acting on carbon-nitrogen (but not peptide) bonds, in cyclic amidines	yahJ	GO:0003674,GO:0003824,GO:0005575,GO:0005622,GO:0005623,GO:0005737,GO:0005829,GO:0016787,GO:0016810,GO:0016814,GO:0044424,GO:0044444,GO:0044464	3.5.4.1	ko:K01485	ko00240,ko00330,ko01100,map00240,map00330,map01100	-	R00974,R01411,R02922	RC00074,RC00514,RC00809	ko00000,ko00001,ko01000	-	-	-	Amidohydro_3	ATGAAAGAAAATAATAGCCGCCGTGAATTTCTGAGCCAGAGCGGTAAGATGGTCACCGCCGCCGCGCTGTTTGGTACCTCTGTGCCGCTCGCCCATGCGGCGGTCTCTGGCACCACAAACTGCGAAGCGAACAACACCATGAAAATCACTGACCCGCATTACTATCTCGACAACGTGCTGCTGGAAACCGGTTTTGACTACGAAAATGGCGTGGCGGTGCAGACCCGCACGGCGCGCCAGACCGTGGAGATTCAGAACGGCAAAATTGTCGCGCTGCGCGAGAATAAGCAGCACCCGGATGCCACGCTGCCGCACTATGACGCTGGCGATAAGCTGATGCTGCCCACCACCCGCGACATGCATATTCATCTCGACAAAACGTTTTACGGCGGGCCGTGGCGCTCGCTCAATCGCCCGGCAGGCACCACCATCCAGGACATGATCAAACTCGAGCAGAAAATGCTGCCGGAGCTGCAACCGTACACTCAGGAGCGGGCAGAAAAACTGATTGATTTATTGCAGTCGAAAGGCACCACCATTGCCCGCAGCCACTGCAATATCGAACCGGTTTCCGGCCTGAAAAATCTGCAAAATTTGCAGGCGGTGCTGGCGCGACGTCAGGCGGGCTTTGAGTGTGAAATCGTCGCCTTCCCGCAGCACGGTTTGCTGCTGTCGAAATCGGAACCCTTAATGCGTGAAGCAATGCAGGCGGGTGCGCATTACGTCGGCGGGCTGGACCCGACCAGTGTCGATGGCGCGATGGAAAAATCCCTCGACACCATGTTCCAGATTGCGCTGGACTACGACAAAGGCGTCGATATTCACCTGCACGAAACCACTCCGTCGGGCGTGGCAGCCATCAATTATATGGTTGAAACGGTAGAGAAAACGCCTCAACTGAAAGGTAAGCTGACCATCAGCCACGCCTTTGCGCTGGCTACGCTCAACGAGCAACAGGTAGATGAACTGGCGCATCGCATGGCGGCGCAGCAAATTTCTATCGCCTCGACGGTGCCGATTGGCACGCTGCATATGCCGCTCAAACAGTTGCACGACAAAGGCGTAAAAGTGATGACTGGCACTGACAGCGTTATCGACCACTGGTCGCCTTATGGTCTGGGCGACATGCTGGAAAAAGCCAATCTCTACGCGCAGCTCTATATTCGTCCTAACGAACAGAACCTCTCCCGTTCGCTGTTTCTAGCCACTGGCGATGTATTGCCGCTGAATGAAAAAGGCGAGCGTGTATGGCCAAAAGCGCAGGATGACGCCAGCTTTGTGCTGGTGGACGCCTCCTGTTCCGCCGAGGCGGTGGCGCGTATCTCGCCGAGAACCGCAACGTTCCATAAAGGGCAACTGGTGTGGGGGAGTGTGGCAGGTTGA	0.9560387651235792
10893-12334	1051646.VITU9109_06979	4.8300000000000005e-200	553.0	COG3231@1|root,COG3231@2|Bacteria,1MXWC@1224|Proteobacteria,1T1E7@1236|Gammaproteobacteria	1236|Gammaproteobacteria	F	Phosphotransferase enzyme family	strA	-	2.7.1.87	ko:K10673	-	M00766	-	-	br01600,ko00000,ko00002,ko01000,ko01504	-	-	-	APH	TTGAATCGAACTAATATTTTTTTTGGTGAATCGCATTCTGACTGGTTGCCTGTCAGAGGCGGAGAATCTGGTGATTTTGTTTTTCGACGTGGTGACGGGCATGCCTTCGCGAAAATCGCACCTGCTTCCCGCCGCGGTGAGCTCGCTGGAGAGCGTGACCGCCTCATTTGGCTCAAAGGTCGAGGTGTGGCTTGCCCCGAGGTCATCAACTGGCAGGAGGAACAGGAGGGTGCATGCTTGGTGATAACGGCAATTCCGGGAGTACCGGCGGCTGATCTGTCTGGAGCGGATTTGCTCAAAGCGTGGCCGTCAATGGGGCAGCAACTTGGCGCTGTTCACAGCCTATCGGTTGATCAATGTCCGTTTGAGCGCAGGCTGTCGCGAATGTTCGGACGCGCCGTTGATGTGGTGTCCCGCAATGCCGTCAATCCCGACTTCTTACCGGACGAGGACAAGAGTACGCCGCAGCTCGATCTTTTGGCTCGTGTCGAACGAGAGCTACCGGTGCGGCTCGACCAAGAGCGCACCGATATGGTTGTTTGCCATGGTGATCCCTGCATGCCGAACTTCATGGTGGACCCTAAAACTCTTCAATGCACGGGTCTGATCGACCTTGGGCGGCTCGGAACAGCAGATCGCTATGCCGATTTGGCACTCATGATTGCTAACGCCGAAGAGAACTGGGCAGCGCCAGATGAAGCAGAGCGCGCCTTCGCTGTCCTATTCAATGTATTGGGGATCGAAGCCCCCGACCGCGAACGCCTTGCCTTCTATCTGCGATTGGACCCTCTGACTTGGGGTTGA	0.2489257306555328
10156-10117	104623.Ser39006_00661	1.1599999999999998e-233	657.0	COG3333@1|root,COG3333@2|Bacteria,1MUKR@1224|Proteobacteria,1RMQB@1236|Gammaproteobacteria,3ZZKU@613|Serratia	1236|Gammaproteobacteria	S	Tripartite tricarboxylate transporter TctA	-	-	-	-	-	-	-	-	-	-	-	-	TctA	ATGGATATTTTGATTCAGGCACTAACGTATATTAATTTGAATGCCATTCTGGCCATTATTGCTGCTACGGCCTTTGGGTTATTTGTGGGGGCCATCCCTGGATTGACCGCAACGATGGCGGTTGCACTAATGGTGCCTTTTACCTTCTTTCTTGATCCTATTCCCGCCCTGGCATTAATGATTGCCGTTGGTGCGTCATCCATTTATGCCGGAGATATCCCCGGCGCACTTTTGCGTATACCAGGGACACCTGCTTCGGCGGCTTATGTTGCTGATTCAAATGAACTGGTCAAGCAAGGGAAGGTGAATCGCGTATTGGGACTTGGGCTGGTGAGTTCGGTCATTGGTGGCGTGATTGGATCACTTATTTTGATGTTGGCTGCGCCTGTACTGGCGAAATTTGCCCTTAATTTTAGTTCTTATGAATACACATGGCTTTCTCTTTTAGGCTTAACTTGCGCGACTCTGGTTGTGGGTAATCAACCACTGAAAGGCATGGTGACCTTATGTTTGGGATTATTACTGGCGTGTATCGGTTATGATCAAATATCCGGAGTTCCACGTTTTACGTTTGGTCAAATCAGCCTGTTACAAGGGGTGAACTTTATCCCGGCGATGATTGGTCTGTTCGCGATATCCGGCGCAATTGAATATTATCGTGACAAAATTAGCCAGGTAAGTGGTGTTGTGCCACAAACGCAAACGGGGATTAATTTATTCAAGGGAATGGGGCAGGTGATTTGGTCACGAAAATTAAATCTTGGCCGAAGTAGTATTATCGGTACGCTTATCGGAGCATTACCCGGCGCTGGAGCGGATATTGCTGCGTGGATAAGTTACGCCATTTCAAAAAAATTCTCTCGCCAGCAGGAGTTATATGGGCATGGATCTGAGGAGGCAATTGTTGATTCCTCGAGCAGTAACAACGCCAGTCTGGCGGGGAGTTGGATCCCTTCATTAGTTTTCGGTATTCCGGGCGATTCTGCCGCTGCAATTATCATCGGCGTGCTCTATATGAAGGATATGAATCCAGGGCCGACATTATTTCTGTTCCAGGCAGATAAACTTTATGCCGTATTTATCTTGTTTCTGATCGCCAATATTGCATTACTACCGTTAGCCACAATTGCGGTCAGTTTCATCAAACGCATCATCTGGATTGATAAAGCGATTCTGTACCCGATTATTCTGATTTTCAGTATTGTCGGTGCATTTGCTATCGATAACTCGGGTGCTTCTGTCGTTGTCATGTTGGTCATGGGGGTTCTTGGATACTGGTTACAACGTAAGGAATACCCGGTTTCGCCCATTATTCTGGGGATGATTCTTGGGCCAATGTTGGAAAAAAACTTATTATCTTCAATGATTAAGTCTAATGGCGAATGGCTGGCGTTTGTTGAGCGCCCGGTATCTATGGCACTGGCTGTCTGTTTCTTTTTGGTTGTCGCGTTGCAAGGACGCAATATCTACCGTTCATTTAGCCGTTAA	0.0777435772407277
11189-12080	502347.ESCAB7627_0678	1.75e-175	489.0	COG1484@1|root,COG1484@2|Bacteria,1MVU2@1224|Proteobacteria,1RNUA@1236|Gammaproteobacteria	1236|Gammaproteobacteria	L	PFAM IstB domain protein ATP-binding protein	istB3	-	-	-	-	-	-	-	-	-	-	-	IstB_IS21,IstB_IS21_ATP	ATGAATCATCTTTACGAACAACTGACCGCACTTAAACTCACCGGCTTCCGTGATGCGCTTAAAAAGCAACTTGCTCAACCGGGCACATACCAGGAGCTGGGCTTCGAAGAACGCCTGTCATTACTGACAGCAGAAGAACTAACCTGCCGTGAAAACAGGAAGGCAGAGCGTCTGATCAAACATGCACGGTTCAGACTTAATGCTGAGTTATCAAAGCTGGATTATCGTAACAATAGAGGGCTGGACAGGGCCCTCATCCGTTCACTCAGTCAGGGAAACTGGTTAACCCTGAAACAAAATATTTTACTGACCGGGGCCACCGGCAGCGGTAAAACGTTCCTGGCATGTGCACTTGGTCATAATGCCTGCCGACAGGGATACAAGGTCTACTATTATCGCCTTAAAGCGCTGATGGAACAGTGCTATCAGGGGCATGCTGATGGAAGATACAGCAAACTTTTGACCAGGCTGAATAATAGCGATCTGCTGCTTCTGGATGACTGGGGGCTGGAACCTCTCTCATCAGAACAGCGTAGCGACCTGCTGGAAATAGTGGATCTGATGTACCAACGAGGCTCAATCATCGTAGTGAGCCAGTTGCCGGTGGAAAACTGGTACAAAATGATCGGAGACTCCACACATGCGGATGCCATCCTAGATCGACTGGTTCATGGCAGTATCAAGATCGAACTTAAAGGAGAATCAATGCGGAAAATACAATCTCCGTTGACCGAAGGAGATCAGTGA	0.1696888428366806
11033-13729	155864.EDL933_3878	7.0099999999999984e-267	731.0	COG0446@1|root,COG0446@2|Bacteria,1NR3M@1224|Proteobacteria,1RQ07@1236|Gammaproteobacteria,3XPFH@561|Escherichia	1236|Gammaproteobacteria	C	One of at least two accessory proteins for anaerobic nitric oxide (NO) reductase. Reduces the rubredoxin moiety of NO reductase	norW	GO:0000166,GO:0000302,GO:0001505,GO:0003674,GO:0003824,GO:0005488,GO:0005575,GO:0005622,GO:0005623,GO:0005737,GO:0006807,GO:0006950,GO:0006979,GO:0008150,GO:0008152,GO:0009056,GO:0009987,GO:0010035,GO:0015044,GO:0016491,GO:0016730,GO:0016731,GO:0017144,GO:0033554,GO:0034599,GO:0034614,GO:0034641,GO:0035690,GO:0036094,GO:0042133,GO:0042135,GO:0042221,GO:0042493,GO:0042737,GO:0043167,GO:0043168,GO:0044237,GO:0044248,GO:0044270,GO:0044424,GO:0044464,GO:0046209,GO:0046210,GO:0048037,GO:0050660,GO:0050662,GO:0050896,GO:0051716,GO:0055114,GO:0065007,GO:0065008,GO:0070887,GO:0071241,GO:0071731,GO:0071732,GO:0072593,GO:0097159,GO:0097366,GO:1901265,GO:1901363,GO:1901698,GO:1901699,GO:1901700,GO:1901701,GO:1902170,GO:2001057	-	ko:K12265	ko05132,map05132	-	-	-	ko00000,ko00001,ko01000	-	-	iEcHS_1320.EcHS_A2847,iSSON_1240.SSON_2855	Pyr_redox_2	ATGAGCAACGGCATTGTGATCATTGGTTCGGGCTTCGCCGCCCGCCAACTGGTGAAAAATATTCGCAAACAGGACGCCAGTATTCCATTAACCCTGATTGCCGCCGACAGTATGGATGAGTACAACAAACCTGACCTCAGCCATGTTATCAGTCAGGGGCAACGTGCCGACGACCTTACCCGCCAGACGGCGGGTGAATTTGCCGAGCAGTTTAATCTGCTCCTGTTTCCGCAAACCTGGGTGACGGATATCGATGCCGAAGCCCGTGTGGTGAAAAGCCAGAATAATCAGTGGCAATACGACAAGCTGGTGCTGGCAACCGGTGCCAGCGCCTTTGTCCCGCCAGTGCCTGGGCGTGAGTTAATGCTGACGTTAAATAGTCAGCAAGAGTATCGCGCCTGTGAAACGCAACTGCGGGATGCCCGACGCGTGTTGATTGTTGGCGGTGGTTTGATTGGTAGCGAACTGGCGATGGATTTTTGTCGTGCAGGCAAAATGGTTACGCTAATCGACAACGCTGCCAGTATTCTGGCGTCGTTAATGCCACCGGAAGTAAGCAGTCGCTTGCAGCATCGGTTGACGGAGATGGGCGTTCATCTGCTGTTGAAATCTCAGTTGCAGGGGCTGGAAAAAACGGATTCTGGCATTCTGGCAACGCTGGACCACCAGCGCAGCATCGAAGTGGATGCGGTAATTGCCGCCACCGGACTGCGCCCGGAAACCGCCCTGGCACGACGCGCCGGGCTGACGATTAATCGCGGCGTTTGCGTCGATAGTTATCTGCAAACCAGTAATGCCGATATTTACGCGCTGGGCGATTGCGCGGAAATTAACGGTCAGGTATTGCCGTTCCTGCAGCCGATTCAACTTAGCGCGATGGTGCTGGCAAAAAATCTTCTCGGCAATAACACGCCGCTGAAACTACCGGCGATGCTGGTGAAAATCAAAACGCCGGAATTACCGCTGCATCTGGCAGGCGAAACCCAGCGTCAGGATTTACGCTGGCAGATTAATACCGAACGCCAGGGAATGGTGGCGCGCGGTGTTGACGATGCAGACCAACTTCGCGCCTTTGTGGTCAGTGAGGATCGGATGAAAGAGGCATTTGGATTGTTGAAAACGTTGCCGGTGTAG	0.997897174900192
10860-14349	1115653.S5MDS1_9CAUD	6.21e-39	129.0	4QDBE@10239|Viruses,4QZWS@35237|dsDNA viruses no RNA stage,4QR4X@28883|Caudovirales	28883|Caudovirales	-	-	-	-	-	-	-	-	-	-	-	-	-	-	-	ATGACAATCGTAAAAACCCATACCGGTACCGTGATCACCAAAGATGGCCCGCAGGTAAAAAAATTGCACCAAACAGAGCGGATGTGGGTCGTTGGCAAAAACGAGTTTTACCACAAAGAAACTGGACGCCGCCATTTTGCAGAAAATACGCGCCGCCGACTGCTGTTAGACACCATCAAGCCTATCGAGGTGAAGCATGTTTAA	0.1552738243988663
10705-10882	155864.EDL933_4621	1.85e-58	181.0	COG4453@1|root,COG4453@2|Bacteria,1N2PP@1224|Proteobacteria,1SB2H@1236|Gammaproteobacteria	1236|Gammaproteobacteria	S	Protein of unknown function (DUF1778)	-	-	-	-	-	-	-	-	-	-	-	-	DUF1778	ATGAAACCGGAAAGCAAAGAAGCGCCAATCAATATCAGAGCGAAAGCCTCACAGCGTGACCTGATTGATATGGCAGCGAATCTGGTCGCAAAATCGCGCACTGATTTTATGCTGGATGCCGCATGCCGTGAAGCGCAAGACATCTTATTAGATCAACGACTATTCATCCTTGATGACGAGCAATACGATGCGTTTCTCGCTGCCCTGGACGCCCCCATCACTGCTGAGCGTCAGGCCAAAATTAACGCGTTGATGAATCGTAAATCGCCATGGGAATAA	0.1435559077195014
10852-12054	155864.EDL933_4662	1.02e-176	492.0	COG4700@1|root,COG4700@2|Bacteria,1R577@1224|Proteobacteria,1S3I7@1236|Gammaproteobacteria	1236|Gammaproteobacteria	S	protein conserved in bacteria containing a divergent form of TPR repeats	-	-	-	-	-	-	-	-	-	-	-	-	TPR_19,TPR_6	ATGCATTATGCCGTTGTTGTCATGCTTGAACTGCTTTGCTGTATTCACGCTTACCGTACCGGACAAGAGCGGTACTGGATTTTTATCATTTTCTGTTTTCCGGTGATTGGCTGCGTGGCGTATTTCGTCATAGTGATGCTGCCTGAAACGGGCGCTGACCGTCACGGGCATACTTTGCTGATGCGCCTGCAGGACAAACTCAACCCTGAGCGCCACCTGCGCAAATTAACCGAAGAACTGGCGATTGCCGAGACGAATCAAAACCATTATGCGTTGGCTAATGAACTGGCGCGTCTGGGGCGTTATCACGAAGCTGTTCCCCATTATCAGCAGGCGTTAAGCGGGATATTCGCCCATGAAGCGGCAATGATGCTAAGCCTGGCGCAGGCACAGTTTGCTATTCAGGAGTTCGCCGCCTGTCAGCAGACGCTGGAAGATGTGATGCGTTATAACCCTGATTTTCAGTCGGCAGACGGGCATTTGTTATTTGCCAGAACGTTAGCCGCACAAGAAAAATACGCTGATGCGGAAAGCGAGTTTGAAGTATTGATTTCTTATTACCCCGGCCCGCAGGCGCGTATTTACTATGCGGAAATGTTGGCGAAAATGAGTCGGTTACGTGAAGCCAACGAGCAGTATGTTGCCGTGGTTGATACGGCTAAACGCTCAAGACCTCATTATAGAAAACACCACCGGGAATGGATTAAGACCGCCAATGAGCGGCTGAAGCAGAGTGTGGTGCAATGA	0.1892542589827202
10833-12198	155864.EDL933_0152	0.0	1571.0	COG1643@1|root,COG1643@2|Bacteria,1MUEQ@1224|Proteobacteria,1RR1B@1236|Gammaproteobacteria,3XN52@561|Escherichia	1236|Gammaproteobacteria	L	ATP-dependent helicase activity	hrpB	-	3.6.4.13	ko:K03579	-	-	-	-	ko00000,ko01000	-	-	-	DEAD,HA2,Helicase_C,HrpB_C	GTGTCGTCGTTGCCCGTTGCTGCCGTGTTACCTGAATTACTTACCGCTCTCGATTATGCGCCGCAGGTATTATTAAGTGCGCCGACCGGGGCCGGGAAATCAACCTGGCTGCCGCTGCAACTGCTGGCGCATCCCGGCATTAACGGGAAAATTATCCTCCTGGAGCCACGGCGTCTGGCGGCGCGTAACGTCGCGCAACGGCTGGCGGAGCTGCTTAACGAAAAGCCAGGCGATACCGTTGGCTACCGGATGCGTGCGCAAAACTGCGTCGGGCCGAATACCCGCCTGGAAGTAGTTACCGAAGGCGTGCTGACGCGGATGATCCAGCGTGACCCGGAACTGAGCGGTGTTGGATTGGTGATCCTTGATGAATTTCATGAGCGTAGCTTGCAGGCGGATTTGGCGTTGGCGCTGTTACTCGATGTGCAACAAGGTCTGCGTGATGACCTTAAACTGCTGATTATGTCGGCTACGCTGGACAACGACCGCTTGCAGCAAATGCTGCCAGAAGCGCCCGTCGTCATCTCAGAAGGGCGCTCGTTTCCGGTTGAACGCCGTTATTTACCGCTGCCCACGCATCAGCGTTTTGACGATGCCGTTGCGGTAGCCACCGCTGAAATGCTGCGTCAGGAAAGCGGATCATTACTGTTATTTTTACCTGGCGTCGGAGAAATTCAGCGTGTGCAGGAACAACTGGCTTCGCGCATCGGCAGTGATGTATTGCTCTGCCCGCTGTATGGCGCGTTGTCGCTGAACGATCAGCGAAAAGCGATCCTCCCGGCACCGCAAGGGATGCGCAAAGTGGTGCTGGCGACCAATATTGCTGAAACCAGTTTAACCATTGAAGGTATTCGTCTGGTGGTGGATTGTGCCCAGGAAAGGGTGGCGCGTTTTGATCCGCGAACAGGGCTTACGCGGTTGATTACTCAGCGAATCAGTCAGGCGTCGATGACGCAGCGTGCCGGGCGCGCCGGGCGTCTGGAGCCGGGTATCTGCCTGCATTTAATCGCCAAAGAACAAGCAGAACGCGCTACCGCGCAAAGTGAACCGGAGATCTTACAAAGCGATCTTTCCGGTTTGCTGATGGAATTACTGCAATGGGGATGCAGCGATCCGGCGCAGATGAGCTGGCTGGATCAACCGCCAACGGTGAATCTACTGGCCGCGAAACGTCTGTTACAAATGCTGGGGGCGCTGGACGGTGAACGGCTTAGTGCGCAAGGGCAAAAAATGGCAGCGCTGGGTAACGATCCGCGTTTAGCGGCAATGCTGGTTAGCGCAAAGAGCGACGACGAAGCTGCTACCGCGGCAAAAATTGCCGCCATTCTCGAAGAGCCGCCACGGATGGGCAATAGTGACCTGGGCGTGGCGTTTTCGCGCAATCAACCAGCCTGGCAGCAACGTAGTCAGCAACTGTTAAAACGCTTAAACGTACGCGGCGGTGAGGCAGACAGTTCGCTTATCGCGCCGCTACTTGCCGGGGCGTTTGCCGATCGCATTGCTCGCCGCCGTGGGCAAGATGGACGCTATCAACTGGCAAACGGCATGGGGGCGATGCTTGATGCCGACGACGCGCTAAGTCGCCACGAATGGTTGATCGCGCCGTTATTATTGCAGGGCAGCGCCTCGCCGGATGCGCGGATTTTACTGGCGTTACCGGTCGATATTGATGAATTAGTACAACGCTGTCCGCAGCTGGTGCAGCAATCTGACACCGTGGAATGGGATGACGCGCAAGGTACGCTGAAAGCCTGGCGTCGGCTGCAAATCGGTCAGTTGACGGTGAAAGTGCAGCCGTTGGCGAAACCGTCAGAAGACGAGTTGCATCAGGCGATGCTTAACGGCATCCGTGATAAAGGTTTAAGCGTGCTCAACTGGACGGCGGAAGCGGAACAGCTACGCTTGCGTTTGTTATGCGCCGGAAAGTGGTTGCCAGAATATGACTGGCCAGCGGTTGATGATGAAAGTTTGTTGGCGACGCTGGAAACGTGGCTGCTGCCACATATGGCCGGTGTACATTCACTACGCGGCCTGAAATCACTCGACATTTATCAGGCACTACGCGGATTACTTGATTGGGGAATGCAGCAACGTCTGGATAGTGAATTGCCTGCGCATTACACTGTGCCGACGGGAAGCCGGATCGCCATTCGTTATCATGAAGATAACCCGCCCGCGCTGGCGGTGAGAATGCAGGAGATGTTTGGTGAGGCCACTAATCCGACGATCGCCCAGGGGCGCGTGCCGCTGGTGCTGGAATTGCTTTCACCCGCCCAAAGGCCGCTGCAAATCACGCGTGATTTGGGGGCCTTCTGGAAAGGGGCGTATCGTGAGGTGCAAAAGGAGATGAAAGGGCGTTATCCCAAACACGTCTGGCCGGACGACCCGGCAAACACGGCACCGACGCGACGGACGAAAAAGTATTCGTAA	0.996678145856825
10884-11026	362663.ECP_3722	1.08e-288	790.0	COG3307@1|root,COG3307@2|Bacteria,1R99R@1224|Proteobacteria,1S12H@1236|Gammaproteobacteria	1236|Gammaproteobacteria	M	Lipid A core, surface polymer ligase WaaL	waaL	-	-	ko:K02847	ko00540,ko01100,map00540,map01100	M00080	-	-	ko00000,ko00001,ko00002,ko01000,ko01005,ko02000	9.B.67.4,9.B.67.5	-	-	Wzy_C	ATGTCGTTTTGTTGGAATGAAATTAACTCTGGTGTCAAGTCTTTAATTCTCATATTATGTATGTTGTCTTTAATGACTTTGTCTTTGTGGGATGATGTTGCAACAAAGTTTCTTCATGCAGCTGGAATTATATCTGCATTATATTTTCTAGCGACACCAAAAAAAACAATAACTAATAATCCTACTTTGTTAATTTTCATCTCATTATGTCTTTTGGGTATCGTTAATATCATCTGGTATTCACATTATAAAGTTTCAGGCTCGGTTTATACCAATGCATATCGTGGCCCAATGGAAACTGGAAAAATTGCCTTGTGTAGTGCTTTTATTTTCTTAGTTCTTTTTGCTAAAGATGAGATGAGAACCAAAATAAAATTTGGGAAACTAATTCTGTTCGCATCCTTGGCAACGCAGTTACTTTTTTTTGCGCATGCCATGTGGCAACATTTCTATTTAAACGTCGACCGTGTTGCATTATCAGCTTCCCACGCTACAACAGCAGGCTACATCATCCTTTTCCCTTCTTTACTGGCATCAATTCTCATTTTAAAATCCGACTTTAGACATAAAACAACATTATATACAATTAACTTCATGCTTAGCTTATGTGCTGTTATAGTAACTGAAACGCGTGCAGCCATATTAGTGTTTCCATTCTTTGCGTTACTATTAATCGTAATGGATAGTTATATTAATAAGCGAATTAATTATAAGTTATATTGTTTTATTGCGATTGCATTATTAGCAGGTGTATTTTCTTTTAAAGATACATTACTTACGAGAATGAATGACTTAAATAGGGATTTAGTTAATTATTCGCATGATAACACCAGAACTTCAGTCGGTGCCCGTCTGGCAATGTATGAAGTTGGTTTAAAAACATATTCTCCAATAGGACAATCACTGGAAAAACGTGCGGAAAAAATACATGAACTAGAAGAGAAAGAGCCTAGATTAAGTGGTGCTTTACCCTTTGTAGATTCTCATTTGCATAACGATCTCATAGATACGTTATCAACGCGTGGTATTCCTGGAGTAGCATTAACAATTTTAGCCTTTTCAGCAATATTCATATATGCCTTAAGAACTGCTAAAGAACCTTATATTTTAATCTTGCTTTTTTCACTACTGGTAGTAGGCCTAAGTGATGTAATACTCTTTTCTAAACCGGTTCCGACTGCTGTGTTTGTCACCATAATATTGCTTTGTGCTTATTTTAAAGTACAATCGGACCAATGTTTATTAGATAAGTAA	0.2982964069118947
11122-14056	316407.85675801	5.570000000000002e-110	317.0	COG0680@1|root,COG0680@2|Bacteria,1RE1C@1224|Proteobacteria,1S4H2@1236|Gammaproteobacteria,3XNSA@561|Escherichia	1236|Gammaproteobacteria	C	Protease involved in the C-terminal processing of HybC, the large subunit of hydrogenase 2. Specifically cleaves off a 15 amino acid peptide from the C-terminus of the precursor of HybC	hybD	GO:0003674,GO:0003824,GO:0004175,GO:0006464,GO:0006508,GO:0006807,GO:0008150,GO:0008152,GO:0008233,GO:0009987,GO:0010467,GO:0016485,GO:0016787,GO:0019538,GO:0036211,GO:0043170,GO:0043412,GO:0044237,GO:0044238,GO:0044260,GO:0044267,GO:0051604,GO:0070011,GO:0071704,GO:0140096,GO:1901564	-	ko:K03605	-	-	-	-	ko00000,ko01000,ko01002	-	-	-	HycI	ATGCGTATTTTAGTCTTAGGGGTCGGCAATATTTTGCTGACCGATGAAGCCATCGGTGTGCGGATTGTCGAAGCGTTAGAGCAACGATACATTCTGCCGGATTATGTTGAGATCCTCGATGGCGGCACGGCGGGAATGGAGCTGCTTGGCGACATGGCAAATCGCGATCATTTGATTATTGCGGATGCCATTGTCTCGAAAAAGAACGCGCCGGGAACGATGATGATCCTGCGGGATGAAGAAGTTCCGGCGTTGTTTACCAACAAAATCTCTCCGCATCAGCTTGGCCTGGCCGACGTCTTGTCGGCCCTGCGCTTCACCGGCGAGTTTCCGAAAAAGCTGACCCTGGTCGGCGTGATCCCGGAATCGCTGGAGCCACACATCGGCTTAACGCCGACGGTTGAAGCAATGATTGAACCTGCGCTTGAGCAGGTTCTGGCTGCGCTGCGTGAATCTGGCGTGGAAGCCATCCCACGGGAGGCGATTCATGACTGA	0.9991009660805168
10145-12746	243265.plu2366	1.5999999999999998e-49	157.0	COG2336@1|root,COG2336@2|Bacteria,1N4WH@1224|Proteobacteria,1S75G@1236|Gammaproteobacteria	1236|Gammaproteobacteria	T	SpoVT AbrB domain-containing protein	pemI	-	-	ko:K18842	-	-	-	-	ko00000,ko02048	-	-	-	MazE_antitoxin	ATGCATACCACCCGACTGAAGAGGGTTGGCGGCTCAGTTATGCTGACCGTCCCACCGGCACTGCTGAATGCGCTGTCTCTGGGCACAGATAATGAAGTTGGCATGGTCATTGATAATGGCCGGCTGATTGTTGAGCCGTACAGACGCCCGCAATATTCACTGGCTGAGCTACTGGCACAGTGTGATCCGAATGCTGAAATATCAGCTGAAGAACGAGAATGGCTGGATGCACCGGCGACTGGTCAGGAGGAAATCTGA	0.229512693139914
10298-13831	637910.ROD_47131	6.29e-55	172.0	2DRD2@1|root,33B9K@2|Bacteria,1NNFW@1224|Proteobacteria,1SENY@1236|Gammaproteobacteria	1236|Gammaproteobacteria	S	Protein of unknown function (DUF2730)	-	-	-	-	-	-	-	-	-	-	-	-	DUF2730	ATGTGGGTCAGCATCGTTAAAGATTATGTTGTGCCGATCCTTTCGGCGACGGCAACCGCTGGCGGGATATTCATGGCGCTGATGCGCAAAACGTTTGTCCCCCGCGAGGCCTTTGAAAAACTCTCCGACCGCGTTGAGAAGGTGGAAACCCGCCTGTCGTCACTGCCGACAGAAGCCGAGGTCAACCGTCTGAATGTGGAAATCGTGACCCTGCGGGGTGAACTGAAAACCACGAACGCCACGCTCCGCTCTGTCTCCTATCAGAACGAACTGCTGCTGGAGCAGGCTGTAAGGAAAAAAACGCAATGA	0.0868710572029378
10482-11648	155864.EDL933_3999	0.0	1898.0	COG1025@1|root,COG1025@2|Bacteria,1QTVC@1224|Proteobacteria,1T1IG@1236|Gammaproteobacteria,3XNBP@561|Escherichia	1236|Gammaproteobacteria	O	Endopeptidase that degrades small peptides of less than 7 kDa, such as glucagon and insulin	ptrA	GO:0003674,GO:0003824,GO:0004175,GO:0004222,GO:0005488,GO:0005575,GO:0005622,GO:0005623,GO:0005737,GO:0006508,GO:0006807,GO:0008150,GO:0008152,GO:0008233,GO:0008237,GO:0008270,GO:0016787,GO:0019538,GO:0030288,GO:0030313,GO:0031975,GO:0042597,GO:0043167,GO:0043169,GO:0043170,GO:0044238,GO:0044424,GO:0044464,GO:0046872,GO:0046914,GO:0070011,GO:0071704,GO:0140096,GO:1901564	3.4.24.55	ko:K01407	-	-	-	-	ko00000,ko01000,ko01002	-	-	-	Peptidase_M16,Peptidase_M16_C,Peptidase_M16_M	ATGCCCCGCAGCACCTGGTTCAAAGCATTATTGTTGTTAGTTGCCCTTTGGGCACCCTTAAGTCAGGCAGAAACGGGATGGCAGCCGATTCAGGAAACCATCCGTAAAAGTGATAAAGATAACCGCCAGTATCAGGCTATACGTCTGGATAACGGTATGGTGGTCTTGCTGGTTTCTGATCCGCAGGCAGTTAAATCGCTATCGGCGCTGGTGGTGCCCGTTGGGTCGCTGGAAGATCCCGAGGCGTACCAGGGGCTGGCACATTACCTTGAACATATGAGTCTGATGGGGTCGAAAAAGTACCCGCAGGCTGACAGTCTGGCCGAATATCTCAAAATGCACGGCGGTAGTCACAATGCCAGCACTGCGCCGTATCGCACGGCTTTCTATCTGGAAGTTGAGAACGACGCCTTGCCCGGTGCGGTAGACCGCCTGGCCGATGCTATTGCAGAACCCTTGCTCGACAAGAAATACGCCGAACGTGAGCGTAATGCAGTGAACGCTGAATTAACCATGGCGCGTACACGTGACGGGATGCGCATGGCACAGGTCAGCGCAGAAACCATTAACCCGGCACACCCCGGTTCAAAGTTTTCTGGTGGTAACCTCGAAACTTTAAGCGACAAACCTGGTAATCCGGTGCAGCAGGCGCTGAAAGATTTCCACGAGAAGTACTATTCCGCCAATTTGATGAAGGCGGTTATTTACAGTAATAAACCGCTGCCGGAGTTGGCAAAAATGGCGGCGGACACTTTTGGTCGCGTGCCGAACAAAGAGAGCAAAAAACCGGAAATCACCGTGCCGGTAGTCACCGACGCGCAAAAGGGCATTATCATTCATTACGTCCCAGCGCTGCCGCGTAAAGTTCTGCGCGTTGAGTTTCGCATCGATAACAACTCAGCGAAGTTCCGCAGTAAAACGGATGAATTGATTACCTATCTGATTGGTAATCGCAGCCCAGGTACACTGTCTGACTGGCTGCAAAAGCAGGGGTTAGTTGAGGGCATTAGCGCCAACTCCGATCCTATCGTCAACGGCAACAGCGGCGTATTAGCGATCTCTGCGTCTTTAACCGATAAAGGTCTGGCGAATCGCGATCAGGTTGTGGCGGCTATTTTTAGCTACCTCAATTTGTTACGTGAAAAAGGGATCGATAAACAATACTTCGATGAACTGGCGAATGTGCTGGATATCGACTTCCGTTATCCGTCAATCACCCGTGATATGGATTACGTCGAATGGCTGGCAGATACCATGATTCGCGTTCCTGTTGAGCATACGCTGGATGCAGTCAATATTGCCGATCGGTACGATGCTAAAGCAGTAAAAGAACGTCTGGCGATGATGACGCCGCAGAATGCGCGTATCTGGTATATCAGCCCGAAAGAGCCGCACAATAAAACGGCTTATTTTGTCGATGCGCCGTATCAGGTCGATAAAATCAGCGAACAAACTTTCGCTGACTGGCAGCAAAAAGCTGCCAATATTGCGCTCTCCTTACCGGAGCTTAACCCCTATATTCCTGACGATTTCTCGCTGATTAAGTCAGAGAAGAAATATGACCATCCAGAGCTGATTGTTGATGAGTCGAATCTGCGCGTGGTGTATGCGCCAAGCCGTTATTTTTCCAGCGAACCCAAAGCTGATGTCAGCCTGATTTTGCGTAATCCGAAAGCCATGGACAGCGCCCGCAATCAGGTGATGTTTGCGCTCAATGATTATCTCGCAGGGCTGGCGCTTGATCAGTTAAGCAACCAGGCGTCGGTTGGTGGCATAAGTTTTTCCACCAACGCTAACAACGGCCTTATGGTTAATGCTAATGGTTACACCCAGCGTCTGCCGCAGCTGTTCCAGGCATTGCTCGAGGGATACTTTAGCTATACCGCTACGGAAGATCAGCTTGAGCAGGCGAAGTCCTGGTATAACCAGATGATGGATTCCGCAGAAAAGGGTAAAGCGTTTGAGCAGGCGATTATGCCCGCGCAGATGCTCTCGCAAGTGCCGTACTTCTCGCGAGATGAACGGCGTAAAATTTTGCCCTCCATTACGTTGAAAGAGGTGCTGGCTTATCGTGACGCCTTAAAATCAGGGGCTCGACCAGAGTTTATGGTTATCGGCAACATGACCGAGGCCCAGGCAACAACGCTGGCACGCGATGTGCAAAAACAGTTGGGCGCTGATGGTTCAGAGTGGTGTCGAAACAAAGATGTAGTGGTCGATAAAAAACAATCCGTCATCTTTGAAAAAGCCGGTAACAGCACCGACTCCGCACTGGCAGCGGTATTTGTACCGACTGGCTACGATGAATACACAAGCTCAGCCTATAGCTCTCTGTTGGGGCAGATCGTACAGCCGTGGTTCTACAATCAGTTGCGTACCGAAGAACAATTGGGCTATGCCGTGTTTGCGTTTCCAATGAGCGTGGGGCGTCAGTGGGGCATGGGCTTCCTTTTGCAAAGCAATGATAAACAGCCTTCATTCTTGTGGGAGCGTTACAAGGCGTTTTTCCCAACCGCAGAGGCAAAATTGCGAGCGATGAAGCCAGATGAGTTTGCGCAAATCCAGCAGGCGGTAATTACCCAGATGCTGCAGGCACCGCAAACGCTCGGCGAAGAAGCATTGAAGTTAAGTAAAGATTTCGATCGCGGCAATATGCGCTTCGATTCGCGTGATAAAATCGTGGCCCAGATAAAACTGCTGACGCCGCAAAAACTTGCTGATTTCTTCCATCAGGCGGTGGTCGAGCCGCAAGGCATGGCTATTCTGTCGCAGATTTCCGGCAGCCAGAACGGGAAAGCCGAATATGTGCATCCTGAAGGCTGGAAAGTGTGGGAGAACGTCAGCGCGTTGCAGCAAACAATGCCCCTGATGAGTGAAAAGAATGAGTGA	0.9991009660805168
10956-11316	155864.EDL933_4122	2.8e-185	515.0	COG1024@1|root,COG1024@2|Bacteria,1R3SQ@1224|Proteobacteria,1RR23@1236|Gammaproteobacteria,3XP4S@561|Escherichia	1236|Gammaproteobacteria	I	Catalyzes the decarboxylation of methylmalonyl-CoA to propionyl-CoA. Could be part of a pathway that converts succinate to propionate	scpB	GO:0003674,GO:0003824,GO:0004300,GO:0004492,GO:0005575,GO:0005622,GO:0005623,GO:0005737,GO:0005829,GO:0006082,GO:0006629,GO:0006631,GO:0006635,GO:0008150,GO:0008152,GO:0009056,GO:0009062,GO:0009987,GO:0016042,GO:0016054,GO:0016829,GO:0016830,GO:0016831,GO:0016835,GO:0016836,GO:0019395,GO:0019752,GO:0030258,GO:0032787,GO:0034440,GO:0043436,GO:0044237,GO:0044238,GO:0044242,GO:0044248,GO:0044255,GO:0044281,GO:0044282,GO:0044424,GO:0044444,GO:0044464,GO:0046395,GO:0055114,GO:0071704,GO:0072329,GO:1901575	4.1.1.41	ko:K11264	ko00640,map00640	-	R00923	RC00097	ko00000,ko00001,ko01000	-	-	iSSON_1240.SSON_3070	ECH_1	ATGTCTTATCAGTATGTTAACGTTGTCACTATCAACAAAGTGGCGGTCATTGAGTTTAACTATGGCCGAAAACTTAATGCCTTAAGTAAAGTCTTTATTGATGATCTTATGCAGGCGTTAAGCGATCTCAACCGGCCGGAAATTCGCTGTATCATTTTGCGCGCACCGAGTGGATCCAAAGTCTTCTCCGCAGGTCACGATATTCACGAACTGCCGTCTGGCGGTCGCGATCCGCTCTCCTATGATGATCCATTGCGTCAAATCACCCGCATGATCCAAAAATTCCCGAAACCGATCATTTCGATGGTGGAAGGTAGTGTTTGGGGTGGCGCATTTGAAATGATCATGAGTTCCGATCTGATCATCGCCGCCAGTACCTCAACCTTCTCAATGACGCCTGTAAACCTCGGCGTCCCGTATAACCTGGTCGGCATTCACAACCTGACCCGCGACGCGGGCTTCCACATTGTCAAAGAGCTGATTTTTACCGCTTCGCCAATCACCGCCCAGCGCGCGCTGGCTGTCGGCATCCTCAACCATGTTGTGGAAGTGGAAGAACTGGAAGATTTCACCTTACAAATGGCGCACCACATCTCTGAGAAAGCGCCGTTAGCCATTGCCGTTATCAAAGAAGAGCTGCGTGTACTGGGCGAAGCACACACCATGAACTCCGATGAATTTGAACGTATTCAGGGGATGCGCCGCGCGGTGTATGACAGCGAAGATTACCAGGAAGGGATGAACGCTTTCCTCGAAAAACGTAAACCTAATTTCGTTGGTCATTAA	0.8127723768018773
11015-13455	155864.EDL933_5551	7.2e-46	157.0	COG0675@1|root,COG0675@2|Bacteria,1MUU0@1224|Proteobacteria,1RS1J@1236|Gammaproteobacteria,3XPN5@561|Escherichia	1236|Gammaproteobacteria	L	Transposase	Z012_11195	-	-	ko:K07496	-	-	-	-	ko00000	-	-	-	HTH_OrfB_IS605,OrfB_IS605,OrfB_Zn_ribbon	ATGAGGCGCTTCGCAGGCGCATGTCGTTTCGTTTTCAATCGTGCTCTGGCGCTTCAGAATGAGAATCATGAGGCCGGTAATAAATACATCCCTTACGGGAAAATGGCTTCCTGGTTGGTTGAGTGGAAAAATGCCACTGAAACGCAATGGCTTAAAGATTCGCCCTCACAGCCATTGCAACAGTCACTGAAAGACCCTGAGCGGGCTTACAAAAACTTCTTCCGGCTTCGTCACCACGCTCAAACGGTGTGCTACCTATCGCGGCTATAA	0.8171913570840825
10629-12920	1166016.W5S_2495	2.9e-34	121.0	COG1662@1|root,COG1662@2|Bacteria,1Q3WH@1224|Proteobacteria,1T6P0@1236|Gammaproteobacteria,1MTVC@122277|Pectobacterium	1236|Gammaproteobacteria	L	IS1 transposase	-	-	-	-	-	-	-	-	-	-	-	-	DDE_Tnp_IS1	ATGTTGACCACTGACGAATGGGGTAGTTACGCTAGAGAGTTACCAAAGGAGAAGCATCTGACTGGTAAGATTTTTACTCAGCACATTGAGCGTAACAATCTGACCCTGAGAACCCGAATCAAACGTCTGGCCCGCAGAACCATCTGTTTCTCGAGTTCTGTAGAACTTCATGAAAAAGTCATCGGTGCTTTTATCGAAAATATATGTTCTACTAATTGGAGTCATCACCCTTCTGATGAGCTTTCCTTGGATGATTACCAGACTGAATACACAGCCAAAGATTTTTACCTCATTCTGCTCTTTTTTCTCAAATGA	0.5295157407125225
11021-13442	481805.EcolC_3832	9.62e-87	255.0	COG3789@1|root,COG3789@2|Bacteria,1MYU4@1224|Proteobacteria,1S7KT@1236|Gammaproteobacteria,3XRAQ@561|Escherichia	1236|Gammaproteobacteria	S	Uncharacterized protein conserved in bacteria (DUF2170)	yjfI	-	-	ko:K09980	-	-	-	-	ko00000	-	-	-	DUF2170	ATGACATGGAATCCGTTGGCGCTGGCGACGGCGCTGCAAACTGTACCTGAACAAAATATTGATGTGACAAATAGCGAGAGCGCATTAATTATTAAAATGAATGATTATGGCGATTTGCAAATCAATATTCTTTTTACTTCCCGCCAAATGATTATCGAAACCTTTATTTGTCCGGTAAGTAGTATCAGCAATCCAGATGAATTTAATACCTTCTTATTAAGAAATCAGAAGATGATGCCGTTGTCATCGGTAGGAATCTCCAGCGTGCAACAGGAAGAGTATTACATTGTTTTCGGGGCGTTATCGCTTAAATCTTCTCTTGAAGATATCCTGCTTGAGATAACCTCGCTGGTAGATAACGCATTGGATCTGGCTGAAATTACAGAAGAATATTCACACTAA	0.9630938957120654
10845-11038	10761.Q716G5_BPSFV	8.81e-112	320.0	4QEAD@10239|Viruses,4QVRZ@35237|dsDNA viruses no RNA stage,4QS9A@28883|Caudovirales,4QNNG@10744|Podoviridae	10744|Podoviridae	S	Protein of unknown function (DUF2824)	-	-	-	-	-	-	-	-	-	-	-	-	-	ATGATTCAGTTCAAACCAACGCGAAACATCGACCTGATAGAAGCAGTCGGAAATCACCCTGACATTATTGCCGGAAGCAACAACGGTGATGGATACGACTACAAGCCTGAATGCCGTTACTTTGAGGTTAACGTGTACGGTCAGTTTGGCGGCATTGTTTACTATCAGGAAATTCAGCCGCTTACATTCGATTGCCACGCCATGTACCTGCCAGAGGTTCGTGGATTCAGCAAGGAAATCGGGCTGGCGTTCTGGCGATACATTCTGACTAACACCACCGTTCAGTGCGTCACATCGTTCGCTGCGCGCAAATTCCGCCACGGTCAGATGTACTGCGCAATGATTGGCCTTAAGCGTGTAGGAACCATCAAGAAATACTTCAAAGGCGTGGATGACGTGACGTTTTACAGCGCCACACGCGAAGAACTAATCGACTTCCTGAATCACGGGAGATAG	0.1580471154725261
10356-14965	10730.Q9T211_BP933	3.25e-11	62.8	4QEKZ@10239|Viruses,4QWJV@35237|dsDNA viruses no RNA stage,4QPPP@28883|Caudovirales,4QNKG@10744|Podoviridae	10744|Podoviridae	S	Protein of unknown function (DUF826)	-	-	-	-	-	-	-	-	-	-	-	-	-	ATGTCAGAAATAAAATCTCTGGTCACTGCTGAAGCAGTGAAGGACGTCCTGCGCTCTGAAGAAGTCAGAAGCGCACTGAAACAGCAACTCCGCCAGAATCTTGAGGCGCGTCTTGATGCTGAAGTGGATGCCATTCTGGATGAGCTGCTGGGGGGACCGGCTGCTCCTGAGCCTGAAGACGGCGCGGGTGACAGTGCTGTTTCAGATGGCGTTGTGTCTCAGCCTGACGGTAGCAGTGAGCCTCAGCCTGGCGGCGAAATGATGATGTAA	0.1403102428915369
10909-13031	481805.EcolC_2126	8.09e-44	142.0	2E68Q@1|root,330WV@2|Bacteria,1N7UE@1224|Proteobacteria,1SFHP@1236|Gammaproteobacteria,3XQ6F@561|Escherichia	1236|Gammaproteobacteria	S	response to antibiotic	marB	GO:0005575,GO:0005623,GO:0030288,GO:0030313,GO:0031975,GO:0042597,GO:0044464	-	ko:K13630	-	-	-	-	ko00000	-	-	-	MarB	ATGAAACCACTTTCATCCGCAATAGCAGCTGCGCTTATTCTCTTTTCCGCGCAGGGCGTTGCGGAACAAACCACGCAGCCAGTTGTTACTTCTTGTGCCAATGTCGTGGTTGTTCCCCCATCGCAGGAACAACCACCGTTTGATTTAAATCACATGGGTACTGGCAGTGATAAGTCGGATGCGCTCGGCGTGCCCTATTATAATCAACACGCTATGTAG	0.996114344924268
11064-10274	155864.EDL933_3465	9.01e-132	373.0	COG0622@1|root,COG0622@2|Bacteria,1R3Y7@1224|Proteobacteria,1RY3X@1236|Gammaproteobacteria,3XMZI@561|Escherichia	1236|Gammaproteobacteria	S	Shows phosphodiesterase activity, hydrolyzing phosphodiesters bonds in the artificial chromogenic substrates bis-p-nitrophenyl phosphate (bis-pNPP), and less efficiently thymidine 5'-monophosphate p-nitrophenyl ester (pNP-TMP) and p- nitrophenylphosphorylcholine (pNPPC). The physiological substrate is	yfcE	GO:0003674,GO:0003824,GO:0005488,GO:0005515,GO:0005575,GO:0005622,GO:0005623,GO:0005737,GO:0005829,GO:0008081,GO:0008150,GO:0009987,GO:0016043,GO:0016787,GO:0016788,GO:0022607,GO:0030145,GO:0042578,GO:0042802,GO:0043167,GO:0043169,GO:0043933,GO:0044085,GO:0044424,GO:0044444,GO:0044464,GO:0046872,GO:0046914,GO:0051259,GO:0051260,GO:0051262,GO:0051289,GO:0065003,GO:0071840	-	ko:K07095	-	-	-	-	ko00000	-	-	-	Metallophos_2	ATGAAACTGATGTTTGCATCGGACATTCATGGGTCGTTACCGGCGACGGAACGTGTTCTGGAGTTGTTTGCCCAAAGCGGTGCCCAGTGGCTGGTGATCCTTGGCGACGTGTTGAATCACGGCCCGCGTAATGCTTTACCGGAGGGTTACGCGCCAGCCAAAGTCGCTGAACGGCTTAATGAAGTGGCACATAAGGTTATCGCTGTGCGCGGCAACTGCGACAGCGAAGTGGATCAAATGCTGCTGCATTTCCCGATAACCGCGCCGTGGCAACAGGTATTACTGGAAAAACAACGTCTGTTTTTGACGCATGGTCATCTTTTTGGCCCGGAAAACCTACCTGCTTTAAACCAGAACGATGTGCTGGTGTACGGTCATACCCATCTGCCAGTGGCAGAACAGCGGGGGGAGATTTTCCACTTCAACCCCGGCTCGGTGAGTATTCCTAAAGGCGGTAATCCGGCGAGTTATGGCATGCTGGATAATGACGTACTTAGTGTAATCGCACTCAATGATCAAAGTATCATTGCGCAGGTCGCGATTAATCCGTAA	0.9997257184652424
10883-12160	502347.ESCAB7627_2113	1.27e-120	343.0	COG4678@1|root,COG4678@2|Bacteria,1R92U@1224|Proteobacteria,1S23X@1236|Gammaproteobacteria,3XQJ5@561|Escherichia	1236|Gammaproteobacteria	G	Phage lysozyme	-	-	-	-	-	-	-	-	-	-	-	-	Phage_lysozyme	ATGCCGGTAATTAACACGCATCAGAATATCGCCGCCTTTCTCGACATGCTGGCCGTGTCCGAAGGGACGGCGAATCATCCGCTGACGAAAAACCGGGGCTATGACGTGATAGTCACCGGACTGGACGGAAAGCCGGAAATTTTCACCGACTACAGTGACCACCCGTTCGCGCATGGCCGACCGGCGAAGGTGTTTAACCGTCGCGGTGAAAAATCCACGGCCTCCGGTCGCTATCAGCAGCTTTACCTGTTCTGGCCGCATTACCGCAAACAGCTTGCCCTGCCGGATTTCAGTCCGTTGTCACAGGACAGGCTCGCCATTCAGTTGATCCGCGAACGCGGTGCACTGGATGACATCCGGGCGGGACGCATTGAGCGTGCCATTTCACGCTGTCGCAATATCTGGGCGTCCCTGCCGGGTGCCGGTTACGGTCAGCGTGAGCATTCACTGGAAAAACTGGTCACCGTCTGGCGTACCGCTGGCGGCGTACCGGCTTAA	0.2912869899125346
11020-10781	502347.ESCAB7627_3756	1.17e-271	745.0	COG2721@1|root,COG2721@2|Bacteria,1MU9V@1224|Proteobacteria,1RXF5@1236|Gammaproteobacteria,3XR5U@561|Escherichia	1236|Gammaproteobacteria	G	D-galactarate dehydratase / Altronate hydrolase, C terminus	-	-	-	-	-	-	-	-	-	-	-	-	GD_AH_C	ATGGAAGGTTATGTACGGCAAAATGGTCGACCGGGTATTCGTAATACTGTGCAGGTAATCTTTATGGTGGAGTGTGCCAGCCATGTCGCTAAAAAGATTGCCGAAGGATTTCCTTGTCACGACGTGCAGTATTTTGGTTTTTCAGGTTGTTATCCCAGCGATTATGGCTATCGTCTGGTAAAAAATCTGGCGATTCATAGCAACGTAGGTGGTGTACTGATTATTTCGCTGGGGTGCGAGAATTTTGATCGCCGTCGGCTGGAGCAAGAAGTACGAGAAAGTGGGCGACCGTGCCATACGCTGGTCATTCAGGAAAATAAAGGCACGACCAACACCATTACTCTGGGTAAGCAGTTGGTCGCTGAAATGCTGGAACAGCTTGCGGATACACTGCGTTGTATCCTGAACTGGAGCGACCTGGTGGTTGGTACTATCTGCGGTGGCTCCGATGGCACCAGTGGTATCACGGGTAACCCGGCAGTAGGACGTGCCTTTGACCAACTGCTGGAGAAAGGGGCTACCTGTATTTTTGAAGAAAGCGGTGAGTTGCTTGGTTGTGAGCAGCATATGATGTCGCGCGCGGCTAGTTCGCAGGCACGTGATGCCATCGAAGTGGCAATGACAAAAGCCGAACGTTATTACAGTTTGATGGGGCTGGGGAGTTTTTCTAATGGTAATGCCGAAGGTGGCTTAACCACTCAGGAAGAAAAATCCCTCGGGGCTTATACCAAGTCGGGCGATGCGCTGATTGCTGGCGTTATTTTGCCGACGCAACAAGCGCCCTTTCCTGGGCTTTGGTTGATGGACGTGGTGCCTGATGGTGAACCTCGTTTTGGGTATCCGAATATTAACGATTCCTCAGAAGCACTGGAACTTATCGCCTCTGGCTGTCATATGGTGTTATTTACCACAGGTCGCGGTTCAGTTATTGGTTCAGTGATCGCTCCTATTATTAAAGTGTGTAATAACCCGCAGACGTGGGAGCATTTATCTGACGATATGGACGTTAATGCCGGTCGTGTAATTAGCGAAGGCGCAACGCTCGACGATATTGCAGACGATATTATGCAAGTGATTGAACATGTCGCCAACGGTCAATATTGTGCCGCAGAACGACTGGAACATCAGGAGTTTGTTTTAACGTATAAAGCATTTGATTACAGCAAAAGTGCAGTCTGTCGGGCAGATCCCCGTTAA	0.081126382836071
10882-12177	155864.EDL933_1173	1.74e-153	432.0	COG0283@1|root,COG0283@2|Bacteria,1MUUD@1224|Proteobacteria,1RNKT@1236|Gammaproteobacteria,3XN6Y@561|Escherichia	1236|Gammaproteobacteria	F	Belongs to the cytidylate kinase family. Type 1 subfamily	cmk	GO:0003674,GO:0003824,GO:0004127,GO:0004592,GO:0005575,GO:0005622,GO:0005623,GO:0005737,GO:0005829,GO:0006082,GO:0006139,GO:0006520,GO:0006573,GO:0006575,GO:0006725,GO:0006732,GO:0006753,GO:0006766,GO:0006767,GO:0006793,GO:0006796,GO:0006807,GO:0008150,GO:0008152,GO:0009058,GO:0009081,GO:0009108,GO:0009110,GO:0009117,GO:0009123,GO:0009165,GO:0009314,GO:0009628,GO:0009987,GO:0010165,GO:0010212,GO:0015939,GO:0015940,GO:0015949,GO:0016053,GO:0016301,GO:0016310,GO:0016740,GO:0016772,GO:0016776,GO:0016874,GO:0016879,GO:0016881,GO:0018130,GO:0019205,GO:0019438,GO:0019637,GO:0019752,GO:0032787,GO:0033317,GO:0034641,GO:0034654,GO:0042364,GO:0042398,GO:0043436,GO:0043603,GO:0043604,GO:0044237,GO:0044238,GO:0044249,GO:0044271,GO:0044281,GO:0044283,GO:0044424,GO:0044444,GO:0044464,GO:0046394,GO:0046483,GO:0046939,GO:0046940,GO:0050145,GO:0050896,GO:0051186,GO:0051188,GO:0055086,GO:0071704,GO:0072330,GO:0090407,GO:1901293,GO:1901360,GO:1901362,GO:1901564,GO:1901566,GO:1901576,GO:1901605	2.7.4.25	ko:K00945	ko00240,ko01100,map00240,map01100	M00052	R00158,R00512,R01665	RC00002	ko00000,ko00001,ko00002,ko01000	-	-	iPC815.YPO1391,iSDY_1059.SDY_2348	Cytidylate_kin	ATGACGGCAATTGCCCCGGTTATTACCATTGATGGCCCAAGCGGTGCAGGGAAAGGCACCTTGTGTAAGGCTATGGCGGAAGCGTTGCAATGGCATCTGCTGGACTCGGGTGCAATTTATCGCGTACTGGCATTGGCGGCATTACATCACCATGTTGATGTTGCGTCGGAAGATGCGCTGGTACCGCTGGCATCCCATCTGGATGTACGTTTTGTGTCGACCAATGGCAATCTGGAAGTGATCCTCGAAGGGGAAGATGTCAGCGGCGAAATTCGTACTCAGGAAGTGGCGAATGCAGCTTCACAAGTCGCGGCATTCCCACGCGTTCGTGAAGCATTATTGCGTCGCCAACGCGCGTTTCGCGAATTACCAGGTCTGATTGCCGATGGCCGCGACATGGGAACGGTGGTATTCCCTGATGCACCAGTGAAAATTTTCCTTGACGCCTCCTCGGAAGAACGTGCGCATCGCCGCATGCTACAGTTGCAGGAGAAGGGCTTTAGTGTTAACTTTGAGCGCCTTTTGGCCGAGATCAAAGAACGCGACGACCGCGATCGTAACCGAGCGGTAGCGCCACTGGTTCCGGCAGCCGATGCTTTAGTGTTGGATTCCACCACCTTAAGCATTGAGCAAGTGATTGAAAAAGCGCTACAATACGCGCGCCAGAAATTGGCTCTCGCATAA	0.99963429128699
10563-13006	155864.EDL933_4889	6.12e-167	466.0	COG0661@1|root,COG0661@2|Bacteria,1QI02@1224|Proteobacteria,1S0QH@1236|Gammaproteobacteria,3XMH6@561|Escherichia	1236|Gammaproteobacteria	S	Lipopolysaccharide core biosynthesis protein (WaaY)	waaY	-	-	ko:K02850	ko00540,ko01100,map00540,map01100	M00080	-	-	ko00000,ko00001,ko00002,ko01000,ko01005	-	-	iB21_1397.B21_03433,iECBD_1354.ECBD_0101	WaaY	ATGATATATAATAAAACGATAAATGGGGTGAAAGTTTTCATAAAAGATAATGATCCCTTTTATGAGCAAGTTCTAAATGACTTTTTAACTTGCAGGGTTAAAACATTAAAAGTTTTTCGTTCTATTGATGATACTAAAGTCATTCTTATTGACACTGCTCGTGGACCTCTTGTACTTAAAGTTTATGCGCCAAAGCATAAAATGACCGAACGTTTCTTAAAATCTTGCATAAAAAAAGATTATTATGAAAATTTAATTTATCAAACCGATCGGGTACGTGGTGAAGGCATCCAATCAATTAATGACTATTTTTTGCTAGCTGAACGTAAAACATTAAATTTCGCTCATTATTATATTATGCTCATTGAGTATATTGAAGGTGTCGGGTTAAATGAGTATTTGGAAATTTCTGAAGATCTGAAGGATCAATTATCAGAATCGATAAAAGAGTTGCATCAGCATGGAATGGTGTCTGGCGATCCTCATAAGGGAAATTTTATAGTATCCGAAAAAGGTTTAAGACTAATTGACCTTTCAGGTAAAAAAACAACCGCTGTTTTAAAAGCAAAAGATCGCATTGATCTTGAACGGCACTATAATATAAAAAATGAATTGAAAGACTTTGGCTATACATATCTTATATTCAAAAAGAAAATTAAAAAAGTAATCAGGGATGTAAAAGTCAAACTAGGATTGAAGAGCAAATAA	0.3530308109590711
10055-12016	155864.EDL933_3803	6.43e-146	411.0	COG0484@1|root,COG0484@2|Bacteria,1QHJU@1224|Proteobacteria,1RQCY@1236|Gammaproteobacteria,3XPWT@561|Escherichia	1236|Gammaproteobacteria	K	Antitermination protein Q	-	-	-	-	-	-	-	-	-	-	-	-	Antiterm	ATGAGACTCGAAAGCGTAGCTAAATTTCATTCGCCAAAAAGCCCGATGATGAGCGACTCACCACGGGCCACGGCTTCTGACTCTCTTTCCGGTACTGATGTGATGGCTGCTATGGGGATGGCGCAATCACAAGCCGGATTCGGAATGGCTGTATTCTGTGGTAAGCACGAACTCAGCCAGAACGACAAACAAAAGGCTATCAACTATCTGATGCAATTTGCACACAAGGTATCGGGGAAATACCGTGGCGTGGCAAAGCTTGAAGGAAATACTAAGGCAAAGGTACTGCAAGTGCTCGCAACATTCGCTTATGCGGATTATTGCCGTAGTGCCGCTACGCCGGGCGCAAGATGCAGAGATTGCCACGGTACAGGCCGTGCGGTTGATATAGCCAAAACAGAGCAGTGGGGGATAGTTGCTGAGAAAGAGTGCGGAAGATGTAAAGGCGTCGGTTATTCAAGAATGCCAGCAAGCGCCGCATATCGCGCTGTGACGATGCTAATCCCAAACCTTACCCAACCCACCTGGTCACGCACTGTTAAGCCGCTGTATGACGCTCTGGTTGTGCAATGCCACAAGGAAGAGTCAATCGCAGACAACATTTTGAATGCGATCACACGTTAG	0.2520647304422028
11013-12868	1147150.K7PHI2_9CAUD	8.4e-82	245.0	4QBS6@10239|Viruses,4QPP2@28883|Caudovirales,4QM0S@10699|Siphoviridae	10699|Siphoviridae	S	Phage terminase, small subunit	-	-	-	-	-	-	-	-	-	-	-	-	-	ATGTCTGGACCCCCGAAAACCCCGCCACGCCTGCATTTGATACGAGGTAACCCCTCAAAGCGGCCAGTTAAAGACTCCAAAAAAACCGCTAAAAAGGATGAAAAAGGTCTCCCTAAAATTCCGCAACATTTAGGGGCGCAGGGGAAGTACTGGTTCAGGCGAATGGCGGAAGAGCTGAATGCGGAAGGGATCATTTCTCAGCTCGATGCACGTGCGCTCGAGTTACTGGTGGAAGCCTACACCGAATACCGGCATCACTGCGAAATACTCGATGTTGAGGGTTATACCTACCGCACGGAAACGCAGAATGGCGATGTGCTGATCAAGGCACACCCGGCTGCTGCGATGAAGGCTGATGCCTGGAAGCGGATTCGGGCGATGCTTGCAGAGTTTGGTATGTCACCGGCAAGCCGGGCGAAAGTAAATACCGCCGGACCGGATGATGTTGATCCGCTGGCAGAGCTTTTAAAAGCGAGAGACTGA	0.1238228750799987
10716-12571	155864.EDL933_1614	3.05e-153	430.0	COG2197@1|root,COG2197@2|Bacteria,1MXI3@1224|Proteobacteria,1RNEY@1236|Gammaproteobacteria,3XMP9@561|Escherichia	1236|Gammaproteobacteria	K	necessary for transcription of the csgBAC ymdA operon. Plays a positive role in biofilm formation. May have the capability to respond to starvation and or high cell density by activating csgBA transcription. Low-level constitutive expression confers an adherent curli fimbriae-expressing phenotype, up- regulates 10 genes and down-regulates 14 others	csgD	GO:0000976,GO:0000984,GO:0000986,GO:0000987,GO:0001017,GO:0001067,GO:0001130,GO:0001216,GO:0001217,GO:0003674,GO:0003676,GO:0003677,GO:0003690,GO:0003700,GO:0005488,GO:0005575,GO:0006355,GO:0008150,GO:0009889,GO:0009890,GO:0009891,GO:0009892,GO:0009893,GO:0010468,GO:0010556,GO:0010557,GO:0010558,GO:0010604,GO:0010605,GO:0010628,GO:0010629,GO:0019219,GO:0019222,GO:0031323,GO:0031324,GO:0031325,GO:0031326,GO:0031327,GO:0031328,GO:0031334,GO:0032991,GO:0032993,GO:0043254,GO:0043565,GO:0043900,GO:0044087,GO:0044089,GO:0044212,GO:0045892,GO:0045893,GO:0045934,GO:0045935,GO:0048518,GO:0048519,GO:0048522,GO:0048523,GO:0050789,GO:0050794,GO:0051128,GO:0051130,GO:0051171,GO:0051172,GO:0051173,GO:0051252,GO:0051253,GO:0051254,GO:0060255,GO:0065007,GO:0080090,GO:0097159,GO:0140110,GO:1900190,GO:1901363,GO:1902679,GO:1902680,GO:1903506,GO:1903507,GO:1903508,GO:1990837,GO:2000112,GO:2000113,GO:2000142,GO:2000144,GO:2001141	-	ko:K04333,ko:K20918	ko02026,ko05111,map02026,map05111	-	-	-	ko00000,ko00001,ko03000	-	-	-	GerE	ATGTTTAATGAAGTCCATAGTATTCATGGTCATACATTATTGTTGATCACTAAACCGTCTTTGCAAGCGACAGCTCTCTTGCAGCACCTTAAACAATCGCTGGCAATTACAGGAAAATTACATAATATTCAACGTTCTCTGGACGATATATCTTCAGGCTCTATTATTCTTCTGGATATGATGGAAGCAGATAAAAAGCTTATCCATTATTGGCAGGATACTTTGAGCAGGAAAAACAACAATATCAAAATATTGTTGCTAAATACGCCTGAAGATTACCCGTACCGCGACATTGAAAACTGGCCTCATATCAACGGCGTTTTTTATGCCATGGAGGATCAAGAACGTGTTGTCAATGGGTTGCAAGGCGTCCTGCGCGGCGAATGCTACTTTACGCAAAAGCTTGCCAGTTACCTGATTACACATTCTGGTAACTATCGTTATAACAGCACGGAATCAGCCCTCCTTACTCATCGGGAAAAAGAGATCCTGAATAAGCTGCGTATCGGCGCGTCTAATAACGAGATCGCTCGTTCGTTGTTCATCAGCGAAAATACGGTTAAAACGCATCTTTATAATCTTTTCAAGAAGATAGCCGTAAAAAACCGGACACAAGCGGTTTCCTGGGCAAACGATAACCTCAGGCGATAA	0.980190778045287
10425-12911	199310.c5021	0.0	1345.0	COG1053@1|root,COG1053@2|Bacteria,1MWTS@1224|Proteobacteria,1S16S@1236|Gammaproteobacteria,3XQDM@561|Escherichia	1236|Gammaproteobacteria	C	FAD binding domain	-	-	-	-	-	-	-	-	-	-	-	-	FAD_binding_2	ATGATTGACGAAACGCTAACGGCGCTCACTGATATCAAAATGCCCCATTACGCACCGCTGGCTCAAGCCAGCGGTAGTATCGACCTTAACGGTACCATTTTACCAGAGTACTGCTGCAACACGCTGGTTCTGGGCAGTGGCGCGGCAGGATGGCGAGCTGCCGTCGAGCTGAAACGGCAAAATGTCGATGTAATGGTCGCCTCCAGCAAAGCCTTCTGGGGCACTTCCGCCTGTTCTGGTTCCGATAAACAAACGCTTCACACCGCGAATACGCGTGCAAATGGTGACCATTTTCTGACATTAAGTAACACCCTGGCGGCAGGTGGTGCGATGGATCATGACACCGCATATGTTGAGGCGGTCGGATCGGTGAACACCTGTGAAGTACTGAAATATCTGGGTCTGGATCTGCCTGAAGATCTCTTTGGCGCAACGTTGCGTTATCAAACCGATCACGATGAATTTGGCCGTGCCACTAGCTGCGGTCCTCGAACATCGCGCCTGATGGTGAAGGTGCTGGCCCAGGAGGCAATGCGCCTTAATATTCCTCTTTGCGATCACACAACGGCGATTCATATCCTGACCAGTGGTGAAGGGGAAAATCGACGAGTCGTGGGGGTGATCGCCATCGATAAAGCCTGTCGGGATAATCCCTGGCGAATGGTCGTGATTCGCTGCCAGCATCTGGTTTTAGCCACGGGCGGACCAGGTGAACTTTATCGTGACAGTGTTTATCCGGTGAACTGTTTTAGTGCGTTGGGCATGGCACTGGAAGCAGGTATAACTCTGGTTAATCTTACGGAAAGTCAGTTTGGTATCGGTACACCGCGCAGCCAGTTTCCGTGGAATCTTTCCGGTACTTACATGCAGGCGATGCCGCGCATCTATTCGCAGGACCACTCCGGGCGTCAGTATAATTTTCTGGCAGCTTATTACCCCACGACTCGTATGCTGGCCTCCGCAATATTTCGTAAAGGTTACCAGTGGCCGTTTCACGCGGAACGAATGCTGGAATATGGCTCCAGCCTGCTGGATGTCGCAGTTTATGAAGAGACTCAAAAAGGGCGCGATGTTTTTCTTGATTTTCTACGGGAACCAGAACCCGCAGCGGACGGAACGTCATTCAACCTGCAAGAACTGGATGATGATGTCATCGACTATCTGCAACAAAATCACGCCCTGTTGGCACAACCGCTGGCGAGATTAACACAGATGAATCCTCTGGCTATTCGTTTGTATCAGATGCACGGTCATGATCTCACAGCCTCACCGCTCAAGTTTACGCTAAATAATCAACATCTTAATGGCGGAATTGAAGTTGATATTTGGGGACGTACATCGCTAACTGGTTGTTATGCTGCCGGAGAAAATGCCGGAACACATGGTGTCACGCGCCCAGGTGGAGCAGCGCTCAATGCCGGGCAAGTTTTCGCCCGCCGCTGTGCATTACATATTGCTCATCAGAAAAGCCAGGACCGGCCTCTCGAGAGGCAACAAATTCTCAGTACGATTAATGAGGCGCAACAGTACCTGAATCAGGGGCTGCTACGTGACGACGTGCGAGAAACGATACAAAATACCATGAGCCACCATGCCGCAATTTTGTGTCATACACAGGGGATCAACACTGCCGCGCAAACCCTGGCAACACTTTGTGAAGATATTCGCCGGGAAGGTATTCAATGCGATGAAAACAGCCTGGCACAATCTTTCCAGTGGCGGCAAAGTGCGCAACTGGCGCTGGCTGTACTGCGTTCTTTACAATGTTATGTCGAAAACGGTGGTGGGAGTCGTGGTGCCAGGGCTATCTATGATGGCGAAGCCGGTATTGCACCGCAAACACCAGGTGGGCCACTCCTGGCCTGGCGTTTTCGGCCAGAAAATCAGGATGCCAGGCAATATATGATTTGTGTTTGTCGGGAAGCTAATGATTACCAAACCTGGACTCGCCCGTGCCGTGAACGGGGCGTATTAACGCTAACCAACTTTGAGCGCCAGTGGCAAAACTGGATTGCGGCGACGCCGTTTCAATACTGA	0.1225124188583793
10695-10662	155864.EDL933_3935	0.0	1159.0	COG0155@1|root,COG0155@2|Bacteria,1MVVB@1224|Proteobacteria,1RMFH@1236|Gammaproteobacteria,3XMSN@561|Escherichia	1236|Gammaproteobacteria	H	Component of the sulfite reductase complex that catalyzes the 6-electron reduction of sulfite to sulfide. This is one of several activities required for the biosynthesis of L- cysteine from sulfate	cysI	GO:0003674,GO:0003824,GO:0004783,GO:0005488,GO:0005575,GO:0005622,GO:0005623,GO:0006790,GO:0008150,GO:0008152,GO:0009337,GO:0009987,GO:0016002,GO:0016491,GO:0016651,GO:0016667,GO:0016668,GO:0016673,GO:0019419,GO:0020037,GO:0032991,GO:0044237,GO:0044424,GO:0044464,GO:0046906,GO:0048037,GO:0050311,GO:0051536,GO:0051539,GO:0051540,GO:0055114,GO:0097159,GO:1901363	1.8.1.2	ko:K00381	ko00920,ko01100,ko01120,map00920,map01100,map01120	M00176	R00858	RC00065	ko00000,ko00001,ko00002,ko01000	-	-	iEC55989_1330.EC55989_3037,iECH74115_1262.ECH74115_4017,iECIAI1_1343.ECIAI1_2867,iECNA114_1301.ECNA114_2794,iECO103_1326.ECO103_3307,iECSE_1348.ECSE_3019,iECSF_1327.ECSF_2552,iECSP_1301.ECSP_3712,iECUMN_1333.ECUMN_3091,iECW_1372.ECW_m2971,iECs_1301.ECs3618,iEKO11_1354.EKO11_1005,iEcE24377_1341.EcE24377A_3065,iSFV_1184.SFV_2742,iSbBS512_1146.SbBS512_E3112,iWFL_1372.ECW_m2971,iZ_1308.Z4073	NIR_SIR,NIR_SIR_ferr	ATGAGCGAAAAACATCCAGGGCCTTTAGTGGTCGAAGGAAAACTGACAGACGCCGAGCGCATGAAGCTTGAAAGCAACTACCTGCGCGGCACCATTGCGGAAGATTTAAACGACGGCCTGACCGGCGGCTTTAAGGGCGATAACTTCCTGCTGATCCGCTTCCACGGCATGTATCAGCAGGATGACCGCGACATCCGCGCCGAACGTGCTGAACAGAAGCTGGAGCCGCGCCATGCGATGCTGTTGCGCTGCCGTCTGCCGGGTGGAGTTATCACCACCAAACAGTGGCAGGCGATCGATAAATTTGCCGGTGAAAACACCATCTATGGCAGCATTCGCCTGACCAACCGCCAGACATTCCAGTTCCACGGCATTCTGAAAAAGAACGTCAAACCGGTGCACCAGATGCTGCACTCGGTCGGTCTTGATGCGCTGGCGACCGCTAACGACATGAACCGTAACGTACTCTGCACCTCGAACCCTTACGAGTCGCAGCTGCACGCAGAAGCGTACGAGTGGGCGAAGAAAATCTCTGAACATCTGCTGCCTCGTACCCGCGCGTATGCGGAGATCTGGCTCGATCAGGAAAAAGTCGCCACCACCGATGAAGAACCGATCCTCGGCCAGACCTACCTGCCGCGTAAATTCAAAACCACGGTAGTGATCCCGCCACAGAACGATATCGATCTGCACGCCAACGACATGAACTTCGTGGCAATCGCCGAAAACGGCAAGCTGGTGGGCTTTAACCTGTTGGTGGGCGGTGGACTTTCTATCGAACACGGCAACAAGAAAACCTACGCCCGCACGGCGAGTGAGTTTGGCTATCTGCCGCTGGAGCATACGCTGGCAGTGGCGGAAGCCGTCGTGACAACTCAGCGTGACTGGGGTAACCGAACCGATCGTAAAAATGCCAAAACCAAATACACGCTGGAGCGCGTGGGGGTTGAGACGTTTAAAGCGGAAGTGGAGCGTCGCGCGGGGATCAAATTTGAACCGATCCGTCCGTATGAGTTCACCGGACGCGGAGATCGTATTGGCTGGGTTAAGGGCATTGATGATAACTGGCACCTGACGCTGTTTATCGAAAATGGTCGCATCCTTGATTATCCGGGGCGTCCGCTGAAAACCGGCCTGCTGGAGATCGCGAAGATCCACAAAGGTGATTTCCGCATTACGGCGAACCAGAATCTGATCATCGCCGGTGTGCCGGAAAGCGAGAAAGCGAAGATCGAGAAGATCGCCAAAGAGAGCGGGTTAATGAATGCCGTCACGCCGCAGCGTGAAAACTCAATGGCCTGCGTCTCGTTCCCGACTTGCCCGCTGGCGATGGCGGAAGCGGAGCGTTTCCTGCCGTCTTTTATCGACAACATCGATAATTTAATGGCGAAACATGGTGTCAGCGATGAGCATATCGTGATGCGTGTAACAGGCTGCCCGAACGGTTGTGGTCGCGCGATGCTGGCGGAAGTGGGCCTGGTGGGTAAAGCGCCGGGTCGCTACAACCTGCATCTTGGCGGCAACCGCATTGGGACACGTATCCCACGGATGTATAAAGAAAACATCACCGAGCCGGAAATCCTGGCGTCGCTTGATGAACTGATAGGGCGCTGGGCGAAAGAGCGCGAAGCGGGTGAAGGCTTCGGCGACTTTACGGTGCGTGCGGGCATCATTCGCCCGGTGCTCGATCCGGCGCGCGATTTGTGGGATTAA	0.9988571602718436
11045-14742	35703.DQ02_04560	7.880000000000001e-33	114.0	2DWFX@1|root,34055@2|Bacteria,1NZM4@1224|Proteobacteria,1SPUC@1236|Gammaproteobacteria	1236|Gammaproteobacteria	-	-	-	-	-	-	-	-	-	-	-	-	-	-	-	ATGCATACCTTTATTTTTCTTGTGCTGATAAAAAATATTAACGGTGGCGGAAGCTGGAATATTACACCCATGCCAAATACGGACGTATGCGTGCAGGTTCTTCGGACAATCGAAGCACATGGCGGCAGGGGCTTTGGAAATACAGGGGAGTGTATTGAAGTTAAAACAAATGAACCTTTGAACAGCGTGATGGAAACACTAAATGGTGGTGGGCAATGA	0.1709688233322158
10397-13904	155864.EDL933_4493	1.13e-271	744.0	COG4597@1|root,COG4597@2|Bacteria,1MV0S@1224|Proteobacteria,1RN6V@1236|Gammaproteobacteria,3XNNW@561|Escherichia	1236|Gammaproteobacteria	P	amino-acid ABC transporter permease protein YhdX	aapQ	GO:0005575,GO:0005623,GO:0005886,GO:0016020,GO:0044464,GO:0071944	-	ko:K09970	ko02010,map02010	M00232	-	-	ko00000,ko00001,ko00002,ko02000	3.A.1.3.18,3.A.1.3.7,3.A.1.3.8	-	-	BPD_transp_1	ATGTCTCATCGCCGCTCAACCGTTAAAGGCTCACTCTCTTTTGCCAACCCTACGGTTCGCGCCTGGTTATTCCAGATCCTTGCCGTTGTTGCTGTTGTCGGCATTGTTGGTTGGTTATTTCACAACACTGTAACGAATCTCAATAATCGTGGCATTACTTCAGGTTTTGCCTTTCTGGATCGCGGCGCTGGCTTCGGTATTGTCCAGCATTTGATCGATTACCAGCAGGGCGACACCTACGGACGCGTTTTTATTGTCGGCTTACTCAATACGCTACTGGTTTCTGCATTGTGTATTGTGTTCGCTTCTGTTTTGGGCTTCTTTATCGGTCTGGCGAGACTTTCGGATAACTGGCTGCTACGAAAGCTTTCCACAATTTATATTGAGATCTTCCGTAATATTCCCCCGCTGCTGCAAATCTTCTTCTGGTACTTTGCCGTGTTGCGCAATTTGCCCGGACCACGCCAGGCTGTGAGCGCGTTTGATCTGGCCTTTTTGAGCAATCGTGGGCTTTATATTCCGTCACCGCAGCTGGGAGACGGATTTATTGCGTTTATCCTGGCTGTTGTTATGGCTATAGTCCTTTCTGTTGGGCTATTCCGCTTTAATAAAACATACCAGATAAAGACCGGACAGCTGCGCCGCACCTGGCCCATCGCCGCAGTGTTGATCATCGGTTTGCCTTTACTGGCGCAATGGCTTTTTGGCGCAGCACTACACTGGGATGTCCCAGCCCTACAAGGCTTTAACTTCCGCGGCGGGATGGTTTTAATTCCTGAACTGGCAGCCTTAACGCTGGCACTTTCGGTTTATACCTCTGCATTTATCGCCGAGATTATCCGCGCGGGGATCCAGGCAGTGCCTTATGGTCAACATGAAGCGGCTCGGTCACTGGGATTACCCAACCCGGTTACGCTACGCCAGGTCATTATTCCCCAGGCACTGCGGGTGATTATTCCACCGTTAACCAGCCAGTATCTCAACATCGTCAAAAACTCCTCTCTTGCCGCCGCTATTGGCTATCCCGATATGGTTTCGCTGTTTGCTGGCACCGTGCTGAACCAGACGGGGCAAGCCATCGAGACGATAGCCATGACCATGTCGGTCTATCTGATTATCAGCCTGACTATCTCGCTGCTGATGAATATCTATAACCGCCGCATCGCGATCGTGGAACGCTAA	0.938332368268674
10728-13614	469008.B21_00489	2.43e-121	346.0	COG3539@1|root,COG3539@2|Bacteria,1RGDK@1224|Proteobacteria,1S5NU@1236|Gammaproteobacteria,3XQQY@561|Escherichia	1236|Gammaproteobacteria	NU	Part of the sfmACDHF fimbrial operon. Could contribute to adhesion to various surfaces in specific environmental niches. Increases adhesion to eukaryotic T24 bladder epithelial cells in the absence of fim genes	fimF	GO:0007155,GO:0008150,GO:0022610	-	ko:K07345,ko:K07348,ko:K07355	ko05133,map05133	-	-	-	ko00000,ko00001,ko02035,ko02044	-	-	-	Fimbrial	ATGAGAAGAGTATTCTTTAGCTGTTTCTGCGGGTTACTGTGGAGTTCCAGTGGATGGGCAGCTGACCCTTTAGGAACGATTAATATCAATTTGCACGGTAACGTTGTTGATTTCTCCTGTACCGTAAACACAGCGGATATTGATAAGACGGTAGATTTAGGCAGATGGCCTACGACACAATTACTGAACGCTGGCGATACCACGGCACTCCTCCCTTTTAGCCTGCGGCTGGAGGGATGTCCTCCGGGTTCAGTTGCGATTTTATTTACGGGAACGCCGGCATCTGATGCCAACCTGCTGGCTCTGGATGATCCCGCAATGGCACAAACCGTCGCCATCGAATTACGTAATAGCGATCGCTCCCGGCTCGCACTGGGGGAGGCGAGCCCGACTGAGGAAGTAGATGCAAATGGCAATGTCACACTAAACTTTTTTGCCAATTATCGAGCGTTAGCCAGCGGTGTTCGGCCAGGTGTGGCGAAAGCGGATGCGATATTTATGATCAATTATAATTAA	0.7835766312132386
11083-11692	155864.EDL933_4604	0.0	883.0	COG0642@1|root,COG2205@2|Bacteria,1MUAK@1224|Proteobacteria,1RPP2@1236|Gammaproteobacteria,3XNPN@561|Escherichia	1236|Gammaproteobacteria	T	Member of the two-component regulatory system EnvZ OmpR involved in the regulation of osmoregulation (genes ompF and ompC). EnvZ functions as a membrane-associated protein kinase that phosphorylates OmpR in response to environmental signals	envZ	GO:0000155,GO:0000160,GO:0003674,GO:0003824,GO:0004672,GO:0004673,GO:0004721,GO:0005488,GO:0005515,GO:0005575,GO:0005623,GO:0005886,GO:0005887,GO:0006464,GO:0006468,GO:0006470,GO:0006793,GO:0006796,GO:0006807,GO:0007154,GO:0007165,GO:0008150,GO:0008152,GO:0009898,GO:0009987,GO:0016020,GO:0016021,GO:0016301,GO:0016310,GO:0016311,GO:0016740,GO:0016772,GO:0016773,GO:0016775,GO:0016787,GO:0016788,GO:0016791,GO:0018106,GO:0018193,GO:0018202,GO:0019538,GO:0023014,GO:0023052,GO:0031224,GO:0031226,GO:0035556,GO:0036211,GO:0042578,GO:0042802,GO:0043170,GO:0043412,GO:0044237,GO:0044238,GO:0044260,GO:0044267,GO:0044425,GO:0044459,GO:0044464,GO:0046777,GO:0047484,GO:0048583,GO:0050789,GO:0050794,GO:0050896,GO:0051716,GO:0065007,GO:0071704,GO:0071944,GO:0080134,GO:0098552,GO:0098562,GO:0140096,GO:1901564	2.7.13.3	ko:K07638	ko02020,ko02026,map02020,map02026	M00445,M00742,M00743	-	-	ko00000,ko00001,ko00002,ko01000,ko01001,ko02022	-	-	-	HAMP,HATPase_c,HisKA	ATGAGGCGATTGCGCTTCTCGCCACGAAGTTCATTTGCCCGTACGTTATTGCTCATCGTCACCTTGCTGTTCGCCAGCCTGGTGACGACTTATCTGGTGGTGCTGAACTTCGCGATTTTGCCGAGCCTCCAGCAGTTTAATAAAGTCCTCGCGTACGAAGTGCGTATGTTGATGACCGACAAACTGCAACTGGAGGACGGCACGCAGTTGGTTGTGCCTCCCGCTTTCCGTCGGGAGATCTACCGTGAGCTGGGGATCTCTCTCTACTCCAACGAGGCTGCCGAAGAGGCAGGTCTGCGTTGGGCGCAACACTATGAATTCTTAAGCCATCAGATGGCACAGCAACTGGGCGGCCCGACGGAAGTGCGCGTTGAGGTCAACAAAAGTTCGCCTGTCGTCTGGCTGAAAACCTGGCTGTCGCCCAATATCTGGGTACGCGTGCCGCTGACCGAAATTCATCAGGGCGATTTCTCTCCGCTGTTCCGCTATACGTTGGCGATTATGCTATTGGCGATAGGCGGGGCGTGGCTGTTTATTCGTATCCAGAATCGACCGTTGGTCGATCTCGAACACGCAGCCTTGCAGGTTGGTAAAGGGATTATTCCGCCGCCGCTGCGTGAGTATGGCGCGTCCGAGGTGCGTTCCGTTACCCGCGCCTTTAACCATATGGCGGCTGGTGTTAAGCAACTGGCGGATGACCGCACGCTGCTGATGGCGGGGGTAAGTCACGACTTGCGTACACCGCTGACGCGTATTCGCCTGGCGACCGAGATGATGAGCGAGCAGGATGGCTACCTGGCAGAATCGATCAATAAAGATATCGAGGAGTGCAATGCCATCATTGAGCAGTTTATCGACTACCTGCGCACCGGACAGGAGATGCCGATGGAAATGGCGGATCTCAACGCAGTACTCGGTGAGGTTATTGCTGCCGAAAGTGGCTATGAGCGGGAAATTGAAACCGCGCTTTACCCCGGCAGCATTGAAGTGAAAATGCACCCGCTGTCGATCAAACGCGCGGTGGCGAATATGGTGGTCAACGCCGCCCGTTACGGCAATGGCTGGATCAAAGTCAGCAGCGGGACGGAGCCGAATCGCGCCTGGTTCCAGGTGGAAGATGACGGTCCGGGAATTGCGCCGGAACAACGTAAGCACCTTTTCCAGCCGTTTGTTCGCGGCGACAGTGCACGCACCATTAGCGGCACGGGATTAGGGCTGGCGATTGTGCAGCGTATCGTGGATAACCATAACGGGATGCTGGAGCTTGGCACCAGCGAGCGGGGCGGGCTTTCCATTCGCGCCTGGCTGCCTGTGCCGGTAACGCGGGCGCAGAGCACGACAAAAGAAGGGTAA	0.9991466796696432
10044-11028	155864.EDL933_3876	0.0	982.0	COG3604@1|root,COG3604@2|Bacteria,1QTT3@1224|Proteobacteria,1T1G7@1236|Gammaproteobacteria,3XMM3@561|Escherichia	1236|Gammaproteobacteria	K	Required for the expression of anaerobic nitric oxide (NO) reductase, acts as a transcriptional activator for at least the norVW operon. Activation also requires sigma-54	norR	GO:0000976,GO:0000984,GO:0001017,GO:0001067,GO:0001130,GO:0001150,GO:0001151,GO:0001158,GO:0003674,GO:0003676,GO:0003677,GO:0003690,GO:0003700,GO:0005488,GO:0005506,GO:0005515,GO:0006355,GO:0008150,GO:0008198,GO:0009889,GO:0009891,GO:0009893,GO:0010468,GO:0010556,GO:0010557,GO:0010604,GO:0010628,GO:0019219,GO:0019222,GO:0031323,GO:0031325,GO:0031326,GO:0031328,GO:0031334,GO:0035326,GO:0042802,GO:0043167,GO:0043169,GO:0043254,GO:0043565,GO:0044087,GO:0044089,GO:0044212,GO:0045893,GO:0045935,GO:0046872,GO:0046914,GO:0048518,GO:0048522,GO:0050789,GO:0050794,GO:0051128,GO:0051130,GO:0051171,GO:0051173,GO:0051252,GO:0051254,GO:0060255,GO:0065007,GO:0070026,GO:0080090,GO:0097159,GO:0140110,GO:1901363,GO:1902680,GO:1903506,GO:1903508,GO:1990837,GO:2000112,GO:2000142,GO:2000144,GO:2001141	-	ko:K12266	ko05132,map05132	-	-	-	ko00000,ko00001,ko03000	-	-	-	GAF,Sigma54_activat	ATGAGTTTTTCCGTTGATGTGCTGGCGAATATCGCCATCGAATTGCAGCGTGGGATTGGTCATCAGGATCGTTTTCAGCGCCTGATCACCACGCTGCGTCAGGTGCTGGAGTGCGATGCGTCTGCGTTGCTACGTTACGACTCGCGGCAGTTTATTCCGCTTGCCATCGACGGGCTGGCGAAGGATGTACTCGGTAGACGCTTTGCGCTGGAAGGTCATCCACGGCTGGAAGCGATTGCCCGCGCGGGTGATGTGGTGCGCTTTCCCGCAGACAGCGAATTGCCCGATCCCTATGACGGTTTGATTCCAGGGCAGGAGAGTCTGAAGGTTCACGCCTGCGTTGGTCTGCCGCTGTTTGCCGGGCAAAACCTGATCGGCGCATTGACGCTCGACGGGATGCAGCCCGATCAGTTCGATGTTTTCAGCGACGAAGAGTTACGCCTGATTGCCGCGCTGGCGGCGGGAGCGTTAAGCAATGCGTTGCTGATTGAACAACTGGAAAGCCAGAATATGCTGCCGGGCGATGCCGCTCCATTTGAAGCGGTGAAACAGACGCAGATGATCGGTCTGTCGCCAGGCATGACGCAACTGAAAAAAGAGATTGAGATTGTGGCGGCGTCCGATCTCAACGTCCTGATCAGCGGTGAGACGGGAACCGGTAAGGAGCTGGTGGCGAAAGCGATTCATGAGGCCTCGCCACGGGCGGTGAATCCGCTGGTCTATCTCAACTGTGCCGCACTGCCGGAAAGTGTGGCGGAAAGTGAGTTGTTCGGGCATGTGAAAGGAGCGTTTACTGGCGCTATCAGTAACCGCAGTGGGAAGTTTGAAATGGCGGATAACGGCACGCTGTTTCTCGATGAGATCGGCGAGTTGTCGTTGGCATTGCAGGCCAAGCTGCTGAGGGTGTTGCAGTATGGCGATATTCAGCGCGTTGGCGATGACCGTAGTTTGCGGGTCGATGTGCGCGTGCTGGCGGCGACTAACCGCGACTTACGCGAAGAGGTGCTGGCAGGGCGATTCCGCGCCGATTTGTTTCATCGCCTGAGTGTGTTTCCACTTTCGGTGCCGCCGCTGCGTGAGCGGGGCGATGATGTCATTCTGCTGGCGGGGTATTTCTGCGAGCAGTGTCGTTTGCGGCAGGGGCTCTCCCGCGTGGTATTAAGTGCCGGGGCGCGAAATTTACTGCAACACTACAGTTTTCCGGGAAACGTGCGCGAACTGGAACATGCTATTCATCGGGCGGTAGTGCTGGCGAGAGCCACCCGCAGCGGCGATGAAGTGATTCTTGAGGCGCAACATTTTGCTTTTCCTGAGGTGACGTTGCCGCCGCCAGAAGTGGCGGCGGTGCCCGTTGTTAAGCAAAACCTGCGTGAAGCGACAGAAGCGTTCCAGCGTGAAACTATTCGTCAGGCACTGGCACAAAATCATCACAACTGGGCTGCCTGCGCGCGGATGCTGGAAACCGACGTCGCCAACCTGCATCGGCTGGCGAAACGTCTGGGATTGAAGGATTAA	0.9981257428458232
10669-13330	198214.SF1283	4.83e-61	188.0	COG3771@1|root,COG3771@2|Bacteria,1MZGX@1224|Proteobacteria,1S9X9@1236|Gammaproteobacteria	1236|Gammaproteobacteria	S	Involved in the assembly of lipopolysaccharide (LPS)	lapA	GO:0005575,GO:0005623,GO:0005886,GO:0005887,GO:0005975,GO:0005976,GO:0006629,GO:0008150,GO:0008152,GO:0008653,GO:0009987,GO:0016020,GO:0016021,GO:0031224,GO:0031226,GO:0043170,GO:0044237,GO:0044238,GO:0044255,GO:0044260,GO:0044262,GO:0044264,GO:0044425,GO:0044459,GO:0044464,GO:0071704,GO:0071944,GO:1901135,GO:1903509	-	ko:K08992	-	-	-	-	ko00000	-	-	-	LapA_dom	GTGAAATATTTACTCATTTTCTTACTGGTGTTAGCGATCTTCGTGATTTCGGTCACGTTGGGTGCGCAGAACGATCAACAGGTGACGTTTAATTATCTGTTAGCGCAAGGGGAGTACCGTATTTCCACATTGCTGGCGGTATTGTTTGCTGCGGGGTTTGCTATCGGTTGGTTGATTTGTGGCCTGTTCTGGCTGCGAGTTCGTGTTTCCCTGGCGCGCGCTGAACGTAAAATAAAGCGACTGGAAAACCAGCTTTCACCCGCGACTGACGTGGCTGTAGTGCCGCACTCGTCAGCGGCGAAGGAATAA	0.9954895925395424
10968-13270	316407.85676352	2e-289	788.0	COG4948@1|root,COG4948@2|Bacteria,1MURK@1224|Proteobacteria,1RPIT@1236|Gammaproteobacteria,3XMIV@561|Escherichia	1236|Gammaproteobacteria	M	Catalyzes the dehydration of D-galactonate to 2-keto-3- deoxy-D-galactonate	dgoD	GO:0005975,GO:0006082,GO:0008150,GO:0008152,GO:0009056,GO:0009987,GO:0016052,GO:0016054,GO:0019520,GO:0019583,GO:0019584,GO:0019752,GO:0032787,GO:0034192,GO:0034194,GO:0043436,GO:0044237,GO:0044238,GO:0044248,GO:0044262,GO:0044275,GO:0044281,GO:0044282,GO:0046176,GO:0046395,GO:0071704,GO:0072329,GO:1901575	4.2.1.6	ko:K01684	ko00052,ko01100,ko01120,map00052,map01100,map01120	M00552	R03033	RC00543	ko00000,ko00001,ko00002,ko01000	-	-	iAF1260.b4478,iB21_1397.B21_03519,iBWG_1329.BWG_3382,iEC042_1314.EC042_4048,iEC55989_1330.EC55989_4161,iECBD_1354.ECBD_0011,iECB_1328.ECB_03575,iECDH10B_1368.ECDH10B_3878,iECDH1ME8569_1439.ECDH1ME8569_3579,iECD_1391.ECD_03575,iECIAI1_1343.ECIAI1_3870,iECO103_1326.ECO103_4466,iECO111_1330.ECO111_4519,iECSE_1348.ECSE_3978,iECUMN_1333.ECUMN_4223,iECW_1372.ECW_m3991,iEKO11_1354.EKO11_0011,iETEC_1333.ETEC_3982,iEcDH1_1363.EcDH1_0011,iEcE24377_1341.EcE24377A_4201,iEcSMS35_1347.EcSMS35_4057,iEcolC_1368.EcolC_0011,iJO1366.b4478,iWFL_1372.ECW_m3991,iY75_1357.Y75_RS18645	MR_MLE_C,MR_MLE_N	ATGAAAATCACCAAAATTACCACGTATCGTTTACCTCCCCGCTGGATGTTCCTGAAAATTGAAACCGATGAAGGCGTGGTCGGTTGGGGCGAGCCCGTGATCGAAGGCCGCGCCCGTACGGTGGAAGCGGCAGTTCACGAGCTGGGTGACTATTTGATTGGTCAGGATCCATCGCGCATCAATGACTTATGGCAAGTGATGTATCGCGCCGGATTCTATCGCGGCGGTCCGATCCTGATGAGCGCCATCGCCGGGATTGACCAGGCGTTATGGGATATCAAAGGTAAAGTGCTGAATGCGCCGGTCTGGCAACTGATGGGCGGCCTGGTTCGCGACAAAATTAAAGCCTACAGTTGGGTTGGCGGCGATCGTCCGGCGGATGTTATCGACGGCATTAAAACGCTACGCGAAATCGGCTTCGATACCTTCAAACTGAACGGTTGTGAAGAACTGGGGCTAATTGATAACTCCCGCGCGGTAGATGCGGCGGTTAACACCGTGGCACAAATTCGTGAAGCTTTTGGCAATCAGATTGAGTTTGGTCTTGATTTCCACGGTCGCGTCAGCGCGCCGATGGCGAAAGTGCTGATTAAAGAACTGGAGCCGTATCGCCCGCTGTTTATTGAGGAGCCGGTGCTGGCGGAACAAGCCGAATACTACCCGAAACTGGCGGCACAAACGCATATTCCACTGGCGGCGGGTGAACGCATGTTCTCACGCTTCGATTTTAAACGCGTGCTGGAGGCAGGTGGTATTTCGATTCTGCAACCGGATCTCTCCCACGCGGGCGGTATTACCGAATGCTACAAAATCGCCGGAATGGCAGAAGCCTATGACGTGACCCTTGCGCCGCACTGTCCGCTCGGACCGATTGCACTGGCGGCTTGCCTGCATATCGACTTTGTTTCCTATAACGCCGTACTTCAGGAACAAAGTATGGGAATTCATTACAACAAAGGCGCGGAGTTACTCGACTTTGTGAAAAACAAAGAAGACTTCAGCATGGTCGGCGGCTTCTTTAAACCGTTAACGAAACCGGGCTTAGGCGTGGAAATCGACGAAGCTAAAGTGATTGAGTTCAGTAAAAATGCCCCGGACTGGCGTAATCCGCTCTGGCGTCATGAAGATAACAGCGTAGCAGAGTGGTAA	0.8473166123182885
10953-14087	1415630.U771_17895	6.9e-18	86.7	COG1266@1|root,COG1266@2|Bacteria	2|Bacteria	V	CAAX protease self-immunity	-	-	-	ko:K07052	-	-	-	-	ko00000	-	-	-	Abi	ATGATTCAAACACGTAATCAATATCTGCAGTTTATGCTGGTTATGCTGGCTGCATGGGGCATTAGTTGGGGAGCCAGATTTGTCATGGAGCAGGCCGTTCTGCTTTATGGATCAGGAAAAAACTATTTGTTCTTCAGTCATGGTACTGTTCTGATGTACCTGCTGTGTGTTTTCCTGGTATACCGCCGTTGGATAGCTCCGCTACCGGTCGTTGGTCAGCTGCGCAACGTTGGCGTACCGTGGCTGGTCGGTGCGATGGCCGTGGTGTATGTCGGTGTATTTCTGCTCGGTAAGGCGCTGGCTCTGCCTGCTGAGCCATTTATGACGAAACTTTTTGCCGATAAGTCCATACCTGACGTGATCCTGACGTTGCTGACCATCTTTATCCTTGCCCCGTTGAATGAGGAAACGCTGTTCCGGGGGATTATGCTGAACGTCTTCCGTTCACGGTACTGCTGGACGATGTGGCTGGGGGCGCTGATAACGTCGTTGTTGTTCGTCGCCGCGCACAGCCAGTATCAGAACCTGCTGACACTGGCAGAACTGTTCCTGGTGGGGTTGATTACATCAGTGGCCAGGATCAGAAGTGGTGGCCTGCTGCTGCCGGTATTGCTGCATATGGAAGCAACCACGCTGGGTTTACTGTTTGGTTGA	0.2127358059305762
10814-10866	481805.EcolC_3360	6.4e-214	593.0	2CH1M@1|root,302U0@2|Bacteria,1RFS8@1224|Proteobacteria,1S4AK@1236|Gammaproteobacteria,3XQYX@561|Escherichia	1236|Gammaproteobacteria	-	-	-	-	-	-	-	-	-	-	-	-	-	-	-	ATGCAGGTCGGACTTACATCTTCATCACTCGCCACCGGCGGCGCACATAGCGCTGCGGTATCGTCGTCAACCGTTGCGTCCACTCAGGCGGTGCGGCAAAAACTCCCGGCGACGGCGAGTGAATATCCGGCCTCGCCGCTGATTACCACTCGCCCGCAGCGTTACAGCGTACAGCTTAACGACCAGCTCACCACGTTGCAGCAGGCGGATCACTATCTCGGGCAACTGGAACAGCAGTTGCTCGACTATCGTCACAGCCAGCGTAAGGGCGGGCAGGCGCAGAGTACGGCGCTGATGCAGATGCTGGACAAACGCGCCGCGCTTTCCGGCGGCGCGGTGGACCGCGAGTTACAACCAGTGTTGCAGGGCGAAGCGCGGGTGACCTTCCACTCGCCGGATCTGGCGAATCTGGTACACAATCCCACGCCGGGAACGCGCATGTTCAGTGTCTCTGACGGGCGGCAGACCCAGCTTTCGGCGGTGATGCTGTCTGAGGATGACAGCGCCGGGCAGTACCAGACGCGCCTGACCAACGCCCTGCGCCGCGTGGGCGTGCAGGTACATCAGCAAGCGGACGGCATCAGTTTCTCCACCACCGAAAAACAGTGGCCTGACATCGAGCGCACCTTAAGCGTGCGCACCGATGGTGATAAGTCGGCGTTTATGCCACTAAAAACCTTTGCCGAACCGTCGCAGGCCGTGCGTTTAGCGCAAAGTTTGCAACAGGGTGGGGCGGGGATTTCCCAGACGTTAGAAAGCATTAATCAGCAGCGCGCGCAGATGGCGGTGCAGCAGGAAAAAGCCCGCCAGTTGATCGACGGCATGTCACGCTTCCCGCAAACGGAAAACGCGGTGCAGGCATCGGAGAACCTCGGCGGCGTGCTGGATAGCGCCAATCATAACTATCAGATTTTATTGCAGGCGGTGAACGGTCAGGCGCGAATTTCCAGCCAGACGGTGAGGAATTTATTGGGATAA	0.2653978606040288
11134-13297	155864.EDL933_5186	0.0	931.0	COG0635@1|root,COG0635@2|Bacteria,1MV1I@1224|Proteobacteria,1RN1Y@1236|Gammaproteobacteria,3XMD9@561|Escherichia	1236|Gammaproteobacteria	H	Belongs to the anaerobic coproporphyrinogen-III oxidase family	hemN	GO:0003674,GO:0003824,GO:0005488,GO:0005575,GO:0005622,GO:0005623,GO:0005737,GO:0006725,GO:0006778,GO:0006779,GO:0006782,GO:0006783,GO:0006807,GO:0008150,GO:0008152,GO:0009058,GO:0009987,GO:0016491,GO:0016627,GO:0018130,GO:0019438,GO:0033013,GO:0033014,GO:0034641,GO:0042168,GO:0042440,GO:0044237,GO:0044249,GO:0044271,GO:0044424,GO:0044464,GO:0046148,GO:0046483,GO:0046501,GO:0048037,GO:0051186,GO:0051188,GO:0051536,GO:0051539,GO:0051540,GO:0051989,GO:0055114,GO:0071704,GO:1901360,GO:1901362,GO:1901564,GO:1901566,GO:1901576	1.3.98.3	ko:K02495	ko00860,ko01100,ko01110,map00860,map01100,map01110	M00121	R06895	RC00884	ko00000,ko00001,ko00002,ko01000	-	-	iECIAI39_1322.ECIAI39_3134,iZ_1308.Z5403	HemN_C,Radical_SAM	ATGTCTGTACAGCAAATCGACTGGGATCTGGCCCTGATCCAGAAATATAACTATTCCGGGCCACGATACACCTCGTACCCGACCGCGCTGGAGTTTTCAGAAGACTTCGGCGAACAGGCGTTTTTACAAGCCGTGGCGCGCTATCCTGAGCGTCCATTATCTCTCTACGTACATATCCCGTTCTGCCATAAGCTTTGTTACTTCTGCGGCTGCAATAAGATTGTTACTCGCCAGCAGCACAAGGCCGATCAGTATCTGGACGCGCTGGAGCAAGAAATCGTCCATCGTGCACCGCTGTTCGCCGGGCGTCACGTCAGCCAGCTGCACTGGGGCGGCGGAACGCCGACGTATCTTAATAAAGCGCAAATCAGCCGCCTGATGAAGCTGCTGCGCGAAAACTTCCAGTTCAATGCCGATGCGGAGATTTCGATCGAAGTCGATCCGCGGGAAATCGAACTGGATGTACTCGATCATTTACGCGCCGAGGGCTTTAATCGCCTGAGTATGGGCGTGCAGGACTTCAACAAAGAAGTGCAACGTCTGGTTAACCGCGAGCAGGATGAAGAGTTTATCTTTGCGCTGCTTAACCATGCGCGTGAGATTGGCTTTACCTCCACCAACATCGACCTGATTTACGGCCTGCCGAAACAGACGCCGGAAAGTTTCGCCTTTACCCTGAAACGCGTGGCGGAGCTAAACCCTGACCGTCTGAGCGTCTTTAACTATGCGCATCTGCCGACCATTTTTGCTGCTCAGCGCAAAATCAAAGATGCTGACCTGCCGAGTCCGCAGCAAAAACTCGATATCCTGCAGGAAACCATCGCCTTCCTGACGCAATCGGGCTATCAGTTTATCGGTATGGATCACTTTGCCCGTCCGGATGACGAGCTGGCGGTGGCCCAGCGTGAAGGCGTGCTGCATCGTAATTTCCAGGGCTACACCACTCAGGGCGATACCGATCTGCTGGGGATGGGCGTTTCCGCCATCAGCATGATTGGCGACTGCTACGCGCAGAACCAGAAAGAGTTGAAGCAGTACTATCAGCAAGTGGATGAACAAGGCAATGCGCTGTGGCGTGGTATTGCGCTAACGCGTGATGACTGTATTCGCCGCGATGTGATTAAGTCGCTCATCTGCAACTTCCGTCTGGATTACGCCCCTATTGAGAAACAGTGGGATTTGCACTTCGCTGATTACTTTGCGGAAGATCTCAAGCTGCTCGCCCCGTTAGCAAAAGATGGGCTGGTGGATGTGGATGAGAAGGGAATACAGGTGACGGCGAAAGGTCGCTTGCTGATCCGCAACATTTGCATGTGCTTTGATACCTATCTGCGCCAGAAAGCGCGGATGCAGCAGTTCTCTCGGGTGATTTAA	0.9985219272849176
10306-10251	155864.EDL933_1925	1.69e-77	231.0	COG1553@1|root,COG1553@2|Bacteria,1RDFR@1224|Proteobacteria,1S3RB@1236|Gammaproteobacteria,3XPQV@561|Escherichia	1236|Gammaproteobacteria	P	protein hexamerization	ychN	GO:0003674,GO:0005488,GO:0005515,GO:0005575,GO:0005622,GO:0005623,GO:0005737,GO:0005829,GO:0008150,GO:0009987,GO:0016043,GO:0022607,GO:0034214,GO:0042802,GO:0043933,GO:0044085,GO:0044424,GO:0044444,GO:0044464,GO:0051259,GO:0065003,GO:0071840	-	ko:K06039	-	-	-	-	ko00000	-	-	-	DrsE	ATGCAAAAAATCGTGATCGTTGCCAATGGCGCACCTTACGGGAGCGAATCCTTGTTTAACAGCTTGCGGCTGGCCATTGCGTTACGAGAGCAGGAGAGCAATCTGGATCTGCGTCTGTTCCTCATGTCTGATGCGGTCACAGCCGGGTTGCGCGGGCAAAAACCAGGGGAAGGCTACAACATTCAGCAAATGCTGGAGATCCTTACCGCTCAGAATGTACCGGTGAAATTGTGCAAAACCTGTACCGACGGGCGCGGGATTAGTACACTTCCTCTGATTGATGGGGTGGAAATCGGTACTCTTGTGGAACTGGCGCAATGGACGCTGTCAGCCGATAAAGTGCTCACATTTTAA	0.9983847865175388
10864-11852	155864.EDL933_3637	0.0	1249.0	COG0651@1|root,COG0651@2|Bacteria,1MXRW@1224|Proteobacteria,1RM9Q@1236|Gammaproteobacteria,3XMXV@561|Escherichia	1236|Gammaproteobacteria	CP	Formate hydrogenlyase, subunit	hyfB	GO:0005575,GO:0005623,GO:0005886,GO:0016020,GO:0044464,GO:0071944	-	ko:K05568,ko:K12137,ko:K15828	-	-	-	-	ko00000,ko01000,ko02000	2.A.63.1,2.A.63.2	-	iECO111_1330.ECO111_3443,iECO26_1355.ECO26_3788,iEKO11_1354.EKO11_1252	Proton_antipo_M,Proton_antipo_N	ATGGATGCCCTGCAATTATTAACCTGGTCGCTGATCCTCTATCTGTTTGCCAGTCTGGCTTCGCTGTTTTTACTCGGTCTGGACAGACTGGCTATTAAGCTTTCCGGCATCACATCGCTGGTGGGCGGCGTGATTGGCATCATCAGCGGAATTACGCAATTACATGAAGGCGTAACTTTAGTTGCCCGTTTTGCCACCCCTTTTGACTTTGCCGATTTAACCCTGCGAATGGATAGCCTCTCGGCATTTATGGTGCTGGTTATCTCCTTGCTGGTGGTGGTTTGTTCGCTCTATTCATTGACTTATATGCGCGAATACGAGGGCAAAGGCGCGGCGGCGATGGGCTTCTTTATGAATATTTTCATCGCATCGATGGTTGCCCTGCTGGTGATGGACAACGCTTTTTGGTTCATCGTGCTGTTTGAAATGATGTCGCTGTCTTCCTGGTTTCTGGTCATTGCCAGGCAGGATAAAACGTCGATCAACGCTGGCATGCTCTACTTTTTTATCGCCCACGCCGGATCGGTGCTGATTATGATCGCCTTCTTGCTGATGGGGCGCGAAAGCGGCAGCCTAGATTTTGCCAGTTTCCGCACGCTTTCACTTTCTCCGGGGCTGGCGTCGGCGGTGTTCCTGCTGGCCTTTTTCGGTTTTGGCGCGAAAGCCGGGATGATGCCGTTGCACAGCTGGTTGCCGCGCGCTCACCCTGCCGCACCATCGCACGCTTCGGCGTTGATGTCTGGCGTAATGGTCAAAATCGGTATTTTCGGCATCCTGAAAGTGGCGATGGATCTGCTGGCGCAAACGGGTTTGCCGCTGTGGTGGGGCATTCTGGTGATGGCGATCGGCGCAATCTCCGCGCTCCTGGGCGTGCTGTATGCGCTGGCGGAACAGGATATCAAACGGCTGCTGGCCTGGAGTACCGTCGAAAACGTCGGCATTATTTTGCTGGCAGTCGGTGTGGCGATGGTCGGTCTGTCACTACACGACCCGCTGCTCACCGTGGTTGGACTGCTCGGCGCACTGTTTCATCTGCTCAACCATGCGCTGTTCAAAGGGCTGCTATTTCTCGGCGCGGGCGCGATTATTTCGCGTTTGCATACCCACGACATGGAAAAAATGGGGGCACTGGCGAAACGGATGCCGTGGACAGCCGCAGCATGCCTGATTGGTTGCCTCGCGATATCAGCCCTTCCTCCGCTGAATGGTTTTATCAGCGAATGGTACACCTGGCAGTCGCTGTTCTCACTAAGTCGTGTGGAAGCCGTAGCGCTACAACTTGCGGGTCCTATTGCTATGGTGATGCTGGCAGTCACTGGTGGGCTGGCAGTAATGTGCTTCGTCAAAATGTACGGTATTACTTTCTGTGGTGCGCCGCGCAGTACACACGCTGAAGAGGCACAGGAAGTGCCAAATACGATGATCGTCGCCATGCTACTGCTCGCGGCACTCTGCGTATTAATTGCGCTTAGTGCCAGTTGGCTGGCACCGAAGATAATGCATATTGCCCATGCGTTTACCAATACCCCTCCCGTCACTGTCGCCAGCGGAATAGCACTTGTACCCGGCACGTTTCATACACAGGTCACCCCCTCATTACTGTTGCTGTTACTACTGGCGATGCCTTTGCTGCCTGGCCTTTACTGGCTGTGGTGTCGTTCGCGCCGCGCAGCGTTTCGTCGCACAGGAGATGCCTGGGCATGCGGCTACGGCTGGGAAAATGCGATGGCCCCGTCAGGCAATGGCGTGATGCAGCCGCTGCGTGTGGTCTTCTCTGCGCTATTTCGTCTACGACAACAGCTCGACCCTACGCTGAGGCTAAATAAAGGTCTTGCGCACGTCACCGCCAGGGCTCAGAGCACAGAACCCTTCTGGGATGAGCGGGTGATCCGCCCCATCGTGAGCGCCACCCAACGGCTGGCCAAAGAAATACAGCATCTGCAAAGCGGCGACTTTCGTCTCTATTGCCTGTATGTGGTCGCCGCACTGGTTGTGCTGCTAATCGCTATTGCCGTCTAA	0.8050620181025813
10833-12497	155864.EDL933_5538	0.0	887.0	COG3037@1|root,COG3037@2|Bacteria,1MWNR@1224|Proteobacteria,1RP9S@1236|Gammaproteobacteria,3XME4@561|Escherichia	1236|Gammaproteobacteria	S	The phosphoenolpyruvate-dependent sugar phosphotransferase system (sugar PTS), a major carbohydrate active transport system, catalyzes the phosphorylation of incoming sugar substrates concomitantly with their translocation across the cell membrane. The enzyme II UlaABC PTS system is involved in ascorbate transport	ulaA	GO:0003674,GO:0003824,GO:0005215,GO:0005488,GO:0005515,GO:0005575,GO:0005623,GO:0005886,GO:0006810,GO:0006811,GO:0006820,GO:0008150,GO:0008643,GO:0009401,GO:0015144,GO:0015711,GO:0015749,GO:0015849,GO:0015882,GO:0016020,GO:0016740,GO:0016772,GO:0016773,GO:0022804,GO:0022857,GO:0034219,GO:0034220,GO:0035461,GO:0042802,GO:0044464,GO:0046942,GO:0051179,GO:0051180,GO:0051181,GO:0051182,GO:0051234,GO:0055085,GO:0071702,GO:0071944,GO:0090563,GO:0090585,GO:0098656,GO:1903825,GO:1905039	2.7.1.194	ko:K02822,ko:K03475	ko00053,ko01100,ko01120,ko02060,map00053,map01100,map01120,map02060	M00283,M00550	R07671	RC00017,RC03206	ko00000,ko00001,ko00002,ko01000,ko02000	4.A.7.1	-	iB21_1397.B21_04022,iEC55989_1330.EC55989_4750,iECBD_1354.ECBD_3841,iECB_1328.ECB_04060,iECD_1391.ECD_04060,iECIAI1_1343.ECIAI1_4426,iECO111_1330.ECO111_5021,iETEC_1333.ETEC_4539,iEcSMS35_1347.EcSMS35_4664	EIIC-GAT,PTS_IIB	ATGGAGATCCTCTACAACATCTTTACCGTATTTTTTAACCAGGTCATGACCAATGCCCCGTTGTTGCTGGGTATTGTGACCTGTCTGGGCTACATCCTACTGCGCAAAAGTGTCAGCGTTATTATTAAAGGCACGATTAAAACCATAATTGGTTTCATGTTGTTGCAGGCAGGGTCCGGCATCCTCACCAGCACCTTCAAACCGGTGGTGGCGAAAATGTCCGAAGTCTACGGCATTAACGGCGCAATTTCCGATACCTACGCTTCAATGATGGCAACCATCGACCGCATGGGCGATGCCTATAGCTGGGTGGGTTACGCCGTATTGTTAGCGCTGGCACTGAACATCTGTTACGTGCTGTTGCGTCGCATTACCGGCATTCGCACAATCATGTTGACCGGCCACATCATGTTCCAGCAGGCCGGGTTGATTGCCGTTACGCTGTTTATCTTCGGCTACTCCATGTGGACCACCATTATCTGTACCGCGATTCTGGTTTCGCTCTACTGGGGCATCACTTCCAACATGATGTACAAGCCGACTCAGGAAGTGACGGATGGCTGTGGTTTCTCCATCGGTCACCAGCAGCAGTTTGCATCATGGATTGCCTATAAAGTCGCGCCGTTCCTCGGCAAAAAAGAGGAGAGCGTTGAAGACCTCAAACTGCCGGGCTGGCTGAACATTTTCCACGACAACATCGTCTCCACGGCGATTGTGATGACCATCTTCTTTGGCGCCATTCTGCTCTCCTTCGGTATCGACACCGTGCAGGCGATGGCGGGCAAAGTGCACTGGACGGTCTACATCCTGCAAACCGGTTTCTCCTTCGCGGTGGCGATCTTCATCATCACTCAGGGCGTGCGCATGTTTGTGGCGGAACTCTCTGAAGCATTTAACGGTATCTCCCAGCGCCTGATCCCAGGTGCGGTTCTGGCGATTGACTGTGCGGCTATCTATAGCTTCGCGCCGAACGCCGTGGTCTGGGGCTTTATGTGGGGCACCATCGGTCAGCTGATTGCAGTTGGCATCCTGGTCGCCTGCGGCTCTTCCATTCTGATTATTCTAGGCTTTATCCCGATGTTCTTCTCCAACGCCACCATCGGCGTGTTCGCTAACCACTTCGGCGGCTGGCGTGCAGCGCTGAAGATTTGTCTGGTGATGGGAATGATCGAAATCTTTGGTTGCGTCTGGGCGGTGAAACTCACCGGTATGAGTGCCTGGATGGGCATGGCGGACTGGTCGATTCTGGCACCGCCGATGATGCAAGGCTTCTTCTCCATCGGTATCGCCTTTATGGCCGTCATCATTGTAATTGCACTGGCTTATATGTTCTTCGCTGGCCGCGCGCTGCGCGCAGAAGAAGATGCAGAAAAACAACTGGCAGAACAGTCTGCTTAA	0.9967086215829092
10535-14834	155864.EDL933_3234	1.18e-108	313.0	28MTZ@1|root,2ZB20@2|Bacteria,1R7DT@1224|Proteobacteria,1S1TV@1236|Gammaproteobacteria	1236|Gammaproteobacteria	S	Protein of unknown function (DUF1441)	-	-	-	-	-	-	-	-	-	-	-	-	DUF1441	ATGGACGGCGAGCTGAAAAATATGAAGTTAAATATTAATCAACTGGCAGCCCTTTCAGGTCTGCACCGGCAGACTGTTGCCGCCAGAATGGCGGATGTTCCTCTTGCACCAGGCAGTAATGAAAAGAAAAAACTGTATCTCCTGACGGATTTGATAACTTCGTTGCTGGAAAAACCACCATCTTCCGAAGATGAGGATATGGATCCTCACGCTCGTAAGGCATGGTATCAGTCCGAGCGCGAGCGTCTTAAATTTCAGCATGAAACTGTTCAGCTTGTGCCAGTCAGTGATGTCAGGCGGTCCTTTTCTGTCGTGGTGAAAGCGATAGTTCAGGTACTGGAAACCTGGCCTGACCGGCTGGAGAGGGACAGGGGGTGGACTGCATCACAACTGAATGAAGTACAGATTGTGGTTGATGAGATCCGCGACACACTGGAAAAGGCAGTCATTGACTGTTGTGATGAGGCCGATATGTGA	0.1416968884283668
10415-13148	155864.EDL933_5568	0.0	1170.0	COG0729@1|root,COG0729@2|Bacteria,1MUKM@1224|Proteobacteria,1RNQ3@1236|Gammaproteobacteria,3XMQX@561|Escherichia	1236|Gammaproteobacteria	M	Part of the translocation and assembly module (TAM) autotransporter assembly complex, which functions in translocation of autotransporters across the outer membrane	ytfM	GO:0002790,GO:0005575,GO:0005623,GO:0006810,GO:0008104,GO:0008150,GO:0009279,GO:0009306,GO:0009987,GO:0015031,GO:0015833,GO:0016020,GO:0016021,GO:0019867,GO:0030312,GO:0030313,GO:0031224,GO:0031230,GO:0031975,GO:0032940,GO:0032991,GO:0033036,GO:0042886,GO:0044425,GO:0044462,GO:0044464,GO:0045184,GO:0045203,GO:0046903,GO:0051179,GO:0051234,GO:0071702,GO:0071705,GO:0071944,GO:0097347	-	ko:K07278	-	-	-	-	ko00000,ko02000	1.B.33.2.4	-	-	Bac_surface_Ag,POTRA,POTRA_TamA_1	GTGCGCTATATCCGACAGTTATGCTGTGTAAGCTTACTCTGCTTAAGCGGATCTGCCGTCGCCGCGAACGTCCGTCTACAGGTCGAGGGGTTATCGGGACAGCTGGAAAAGAACGTTCGTGCGCAGCTTTCTACGATTGAAAGTGATGAAGTGACGCCAGACCGTCGCTTTCGCGCACGCGTCGATGATGCTATCCGCGAAGGTCTGAAAGCGCTGGGTTATTACCAGCCGACCATTGAATTTGATCTCCGTCCACCGCCAAAGAAAGGGCGGCAGGTATTGATCGCCAAAGTCACGCCAGGCGTGCCGGTGTTAATTGGCGGCACCGATGTGGTATTGCGCGGGGGCGCGCGGACCGATAAAGACTATTTGAAATTGCTCGATACTCGCCCGGCTATTGGCACGGTACTGAACCAGGGCGATTATGAAAATTTCAAAAAGTCCTTAACCAGCATTGCGTTGCGTAAAGGTTATTTCGATAGCGAATTTACCAAAGCGCAGCTGGGCATTGCGCTCGGCCTGCATAAAGCCTTCTGGGATATTGATTATAACAGTGGCGAACGTTACCGCTTTGGGCATGTGACCTTTGAAGGATCACAAATCCGCGATGAATACCTGCAAAATCTGGTGCCGTTTAAAGAGGGCGATGAGTACGAATCGAAAGATCTGGCAGAACTGAACCGCCGACTTTCTGCTACCGGCTGGTTTAACTCGGTGGTGGTGGCTCCACAATTTGATAAAGCGCGCGAAACGAAAGTATTACCATTGACGGGCGTGGTTTCGCCGCGAACAGAAAACACTATCGAAACCGGGGTCGGTTACTCTACGGACGTGGGACCGCGCGTGAAAGCGACGTGGAAAAAACCGTGGATGAACTCATACGGTCACAGTCTGACCACCAGTACCAGTATTTCCGCGCCGGAACAGACCCTCGACTTCAGCTATAAAATGCCGCTGCTGAAGAATCCACTGGAACAATATTATTTGGTGCAGGGCGGTTTTAAGCGCACTGACCTGAACGATACCGAGTCTGACTCCACTACGCTGGTGGCTTCTCGCTACTGGGATCTCTCCAGCGGCTGGCAGCGTGCCATTAACCTGCGCTGGAGTCTCGACCACTTTACTCAGGGTGAAATTACCAACACCACGATGCTGTTTTATCCTGGGGTGATGATTAGCCGCACGCGTTCTCGTGGTGGCCTGATGCCAACCTGGGGCGACTCGCAACGCTACTCTATCGACTACTCCAACACGGCCTGGGGTTCAGATGTCGATTTCTCCGTTTTCCAGGCGCAGAACGTCTGGATCCGCACACTGTACGATCGCCATCGTTTTGTGACACGCGGCACGCTGGGCTGGATTGAAACCGGTGATTTCGACAAAGTACCGCCGGATCTGCGTTTCTTCGCCGGGGGCGATCGCAGTATTCGCGGCTACAAATACAAATCTATCGCCCCGAAATACGCTAACGGTGACCTGAAAGGGGCCTCGAAGTTGATAACCGGATCGCTGGAATACCAGTACAACGTGACCGGAAAATGGTGGGGCGCGGTGTTTGTCGATAGTGGCGAAGCGGTAAGCGATATTCGCCGCAGCGACTTTAAAACCGGTACCGGGGTCGGCGTACGCTGGGAATCGCCGGTCGGGCCAATCAAACTCGATTTTGCCGTACCGGTCGCGGATAAAGACGAACACGGGTTACAGTTTTACATCGGTCTGGGGCCAGAATTATGA	0.9994666747935268
10906-12054	155864.EDL933_4577	2.0399999999999998e-254	696.0	COG2222@1|root,COG2222@2|Bacteria,1Q9B7@1224|Proteobacteria,1RS9I@1236|Gammaproteobacteria,3XQGP@561|Escherichia	1236|Gammaproteobacteria	M	Catalyzes the reversible conversion of fructoselysine 6- phosphate to glucose 6-phosphate and lysine. Functions in a fructoselysine degradation pathway that allows E.coli to grow on fructoselysine or psicoselysine	frlB	GO:0003674,GO:0003824,GO:0005488,GO:0005515,GO:0016829,GO:0016835,GO:0016836,GO:0042802	-	ko:K10708	-	-	R08125	RC00053,RC01805	ko00000,ko01000	-	-	iSFV_1184.SFV_3377,iSFxv_1172.SFxv_3701	SIS	ATGTTGGATATTGATAAAAGCACTGTGGACTTTCTGGTCACCGAAAATATGGTTCAGGAAGTGGAAAAAGTTCTCAGCCATGACGTTCCGCTGGTGCACACCATCGTGGAAGAGATGGTGAAGCGCGACATCGATCGTATTTATTTCGTTGCCTGCGGATCGCCACTCAACGCGGCGCAAACGGCGAAACATCTGGCAGATCGCTTTTCCGATCTTCAGGTTTACGCCATTTCCGGCTGGGAGTTCTGCGATAACACCCCATATCGCCTCGACGCTCGTTGCGCGGTGATTGGCGTTTCTGACTACGGTAAAACCGAAGAGGTAATCAAAGCGCTGGAGCTGGGCCGGGCCTGCGGCGCACTCACTGCGGCGTTCACCAAACGCGCGGATAGCCCGATTACCTCGGCGGCGGAATTTAGCATTGATTATCAGGCCGACTGTATCTGGGAAATTCATCTGCTGCTCTGCTACAGCGTGGTGCTGGAGATGATCACCCGCCTCGCGCCGCACGCGGAAATCGGCAAGATCAAAAACGATCTCAAACAGCTGCCGAATGCGCTCGGTTATCTGGTACGCACTTGGGAAGAAAAAGGCCGCCAGCTTGGTGAACTGGCCAGCCAGTGGCCGATGATTTACACGGTTGCTGCAGGCCCGCTGCGCCCGCTGGGTTACAAAGAAGGCATCGTGACGCTGATGGAATTTACCTGGACGCACGGCTGTGTGATTGAGAGCGGTGAGTTCCGTCACGGCCCGCTGGAGATTGTCGAACCGGGCGTTCCGTTCCTGTTCCTGCTCGGCAATGATGAAAGTCGCCACACCACCGAACGCGCCATTAACTTTGTTAAACAGCGTACTGACAACGTGATCGTCATCGATTACGCCGCAATTTCGCAAGGACTGCACCCGTGGCTGGCACCGTTCCTGATGTTCGTGCCAATGGAGTGGCTCTGCTACTACCTGTCTATTTACAAAGATCACAACCCGGATGAACGCCGCTATTACGGTGGTCTGGTGGAATATTAA	0.6464815774235821
10867-11501	155864.EDL933_2635	1.11e-239	659.0	COG1376@1|root,COG1376@2|Bacteria,1MVYT@1224|Proteobacteria,1RMNC@1236|Gammaproteobacteria,3XN0W@561|Escherichia	1236|Gammaproteobacteria	M	cysteine-type carboxypeptidase activity	ycfS	GO:0003674,GO:0003824,GO:0004180,GO:0004185,GO:0006508,GO:0006807,GO:0008150,GO:0008152,GO:0008233,GO:0008234,GO:0008236,GO:0008238,GO:0009273,GO:0009987,GO:0016740,GO:0016746,GO:0016755,GO:0016787,GO:0016807,GO:0017171,GO:0019538,GO:0042546,GO:0043164,GO:0043170,GO:0044036,GO:0044085,GO:0044237,GO:0044238,GO:0044260,GO:0070004,GO:0070008,GO:0070011,GO:0071554,GO:0071704,GO:0071840,GO:0071972,GO:0140096,GO:1901564	-	ko:K16291,ko:K19234,ko:K19235,ko:K19236	ko01503,map01503	-	-	-	ko00000,ko00001,ko01002,ko01011	-	-	-	LysM,YkuD	ATGAAACGCGCGTCTTTGCTTACACTCACGCTTATCGGCGCTTTTAGTGCCATCCAGGCTGCCTGGGCGGTTGATTATCCGCTACCACCAACCGGAAGCCGACTGGTTGGGCAAAATCAAACGTATACGGTGCAGGAAGGGGATAAAAACCTTCAGGCCATCGCCCGACGTTTTGATACTGCGGCAATGTTGATCCTTGAAGCCAATAACACTATCGCCCCGGTGCCAAAACCCGGTACGACGATAACTATTCCTTCGCAACTGTTATTACCTGATGCGCCGCGTCAGGGGATTATCGTTAACCTTGCAGAGCTGCGCCTTTATTATTATCCGCCGGGAGAAAATATCGTGCAGGTTTATCCGATAGGTATTGGCTTGCAGGGGCTGGAAACGCCAGTGATGGAAACGCGTGTGGGGCAGAAAATCCCTAACCCAACCTGGACGCCTACGGCAGGCATTCGTCAACGTTCGCTGGAGCGTGGCATTAAATTACCGCCAGTCGTTCCTGCCGGACCAAATAACCCGCTAGGACGTTACGCACTGCGCCTCGCGCATGGTAATGGCGAATACCTCATTCATGGCACCAGTGCGCCGGACAGCGTCGGTTTGCGCGTCAGTTCAGGGTGTATTCGCATGAATGCACCGGATATTAAAGCCTTGTTCTCCAGCGTGCGGACGGGAACGCCGGTGAAAGTGATCAACGAACCAGTGAAATATTCCGTGGAGCCTAACGGGATGCGTTATGTTGAAGTACATCGACCACTATCGGCAGAAGAACAGCAGAACGTTCAGACAATGCCATACACACTGCCAGCAGGCTTTACGCAATTTAAAGACAATAAGGCTGTAGATCAGAAGTTAGTCGATAAAGCGTTGTATCGTCGGGCAGGGTATCCGGTTGCGGTGAGCAGTGGAGCAACTCCCACAGCCAGCAATGCGCCTTCAGTAGAGTCAGCGCAGAATGGTGAACCAGAGCAAGGGAATATGTTACGCGCGACGCAGTAG	0.99861335446317
10986-14301	10679.VINT_BPP2	4.97e-249	682.0	4QAQE@10239|Viruses,4QUYF@35237|dsDNA viruses no RNA stage,4QPDM@28883|Caudovirales,4QI35@10662|Myoviridae	10662|Myoviridae	S	DNA integration	-	-	-	-	-	-	-	-	-	-	-	-	-	ATGGCAATCAAAAAACTCGATGATGGTCGATATGAAGTGGACATCCGCCCTACTGGACGTAACGGAAAACGCATCCGTAGGAAGTTTGATAAGAAAAGCGAAGCTGTCGCTTTCGAAAAATACACGTTGTACAACCACCACAATAAAGAATGGCTATCAAAACCAACAGACAAACGACGTCTGTCGGAACTGACACAGATCTGGTGGGATTTAAAGGGTAAACACGAAGAGCATGGGAAATCTAATCTTGGAAAAATTGAAATCTTCACAAAAATAACGAATGACCCATGCGCATTTCAAATCACGAAATCCCTTATCAGCCAGTACTGCGCCACCCGAAGAAGTCAGGGTATTAAACCTTCGAGTATCAATCGTGATTTAACATGTATTAGCGGCATGTTTACAGCCCTGATTGAAGCGGAGTTATTCTTTGGTGAGCATCCTATCAGAGGGACAAAGAGGCTTAAGGAGGAAAAACCAGAAACAGGCTATCTCACACAGGAAGAAATAGCCTTACTGCTTGCAGCACTTGACGGCGACAATAAAAAGATTGCGATTCTTTGCCTAAGTACAGGAGCACGTTGGGGAGAAGCAGCTCGTTTGAAAGCAGAAAATATCATCCATAACCGCGTCACGTTTGTTAAAACGAAAACAAACAAACCACGCACCGTCCCGATCTCAGAGGCTGTTGCCAAAATGATCGCGGATAACAAACGAGGTTTTTTATTCCCTGATGCTGATTACCCTCGCTTCAGACGAACAATGAAAGCAATAAAACCGGATTTGCCAATGGGGCAAGCCACACATGCACTAAGGCACAGCTTTGCCACTCATTTCATGATTAATGGAGGAAGTATTATCACGCTACAACGGATACTAGGTCACACGCGGATTGAGCAAACTATGGTTTACGCTCATTTTGCGCCAGAGTACCTTCAGGACGCCATTTCTCTTAATCCGCTAAGAGGTGGTACTGAGGCCGAGAGTGTCCACACAGTGTCCACAGTAGAGTAA	0.1611251638070277
10193-12042	469008.B21_03433	1.28e-161	452.0	COG0661@1|root,COG0661@2|Bacteria,1QI02@1224|Proteobacteria,1S0QH@1236|Gammaproteobacteria,3XMH6@561|Escherichia	1236|Gammaproteobacteria	S	Lipopolysaccharide core biosynthesis protein (WaaY)	waaY	-	-	ko:K02850	ko00540,ko01100,map00540,map01100	M00080	-	-	ko00000,ko00001,ko00002,ko01000,ko01005	-	-	iB21_1397.B21_03433,iECBD_1354.ECBD_0101	WaaY	ATGATTACAAGTATACGTTATCGCGGCTTCTCATTTTATTACAAAGATAATGATAATAAATATAAAGAAATCTTTGATGAAATACTGGCCTATAATTTTAAAACAGTAAAAGTATTACGTAATATTGATGATACCAAAGTATCGTTGATTGATACGAAATATGGTCGCTATGTTTTTAAAGTCTTTGCTCCGAAAACGAAAAGGAATGAACGTTTTTTTAAATCTTTTGTAAAAGGTGACTACTATCAGAATTTGATCGTTGAAACCGATCGTGTCAGAAGTGCAGGTCTTACTTTTCCTAATGATTTTTATTTTCTGGCTGAGCGTAAATTTTTCAACTATGCCAGTGTTTTTATCATGCTTATCGAGTATGTCGAGGGCGTAGAGCTCAATGATATGCCGATTATTCCAGAAAATGTTAAAGCAGAAATTAAGGCTTCAATGGAAAAATTGCATGCCTTAAATATGCTATCGGGCGACCCACACCGGGGTAACTTTATCGTTAGTAAAGATGGTGTCAGGATAATTGACCTATCCGGTAAAAGCTGTACGGCAGAGCGTAAAGCTCGTGATCGTCTGGCCATGGAACGTCACCTGGGTATTGCCAACGAAATAAAAGATTATGGCTACTATTCAGTAATCTACAGAACCAAACTACGCAAATTTATTAAAAAATTAAAAGGCAAAGCGTAA	0.3930149635815073
10255-11583	155864.EDL933_1118	4.14e-55	171.0	COG2801@1|root,COG2801@2|Bacteria,1MVXQ@1224|Proteobacteria,1RSHU@1236|Gammaproteobacteria,3XQEZ@561|Escherichia	1236|Gammaproteobacteria	L	Escherichia coli O157 H7 ortholog	tnpB	-	-	ko:K07497	-	-	-	-	ko00000	-	-	-	HTH_21,rve,rve_3	ATGGCTACATACGGCGGTCAGTTTACGCTTACTGACAACGCGATGGCGGAGAGCATCAATGGTCTTTACAAAGCGGAGGTAATACACCGTAAGAGCTGGAAAAACCGTGCAGAAGTGGAACTGGCCACACTCACGTGGGTGGACTGGTATAACAATCGACGATTGCTGGAAAGGCTGGGCCATACTCCTCCGGCAGAAGCAGAAAAAGCTTATTATGCTTCCATCGGAAACGATGATCTGGCAGCCTGA	0.6246000060951452
11087-11396	155864.EDL933_3331	0.0	983.0	COG1299@1|root,COG1445@1|root,COG3925@1|root,COG1299@2|Bacteria,COG1445@2|Bacteria,COG3925@2|Bacteria,1MXFN@1224|Proteobacteria,1RMZC@1236|Gammaproteobacteria,3XN1D@561|Escherichia	1236|Gammaproteobacteria	G	Pts system fructose-specific	fruA	GO:0003674,GO:0003824,GO:0005215,GO:0005575,GO:0005623,GO:0005886,GO:0006810,GO:0008150,GO:0008643,GO:0009401,GO:0015144,GO:0016020,GO:0016740,GO:0016772,GO:0016773,GO:0022804,GO:0022857,GO:0034219,GO:0044464,GO:0051179,GO:0051234,GO:0055085,GO:0071702,GO:0071944,GO:0090563,GO:0090582	2.7.1.202	ko:K02768,ko:K02769,ko:K02770	ko00051,ko01100,ko01120,ko02060,map00051,map01100,map01120,map02060	M00273	R03232	RC00017,RC03206	ko00000,ko00001,ko00002,ko01000,ko02000	4.A.2.1	-	iEcSMS35_1347.EcSMS35_2314,iJN746.PP_0795,iSbBS512_1146.SbBS512_E0796	PTS_EIIC,PTS_IIB	ATGAAAACGCTGCTGATTATTGACGCTAATCTCGGTCAGGCACGCGCCTATATGGCGAAGACCCTGCTGGGCGCGGCGGCGCGAAAAGCAAAACTGGAAATCATCGACAATCCGAACGACGCAGAAATGGCGATTGTTCTCGGTGATTCCATCCCGAATGACAGCGCGCTGAACGGTAAAAATGTCTGGCTGGGCGATATTTCCCGGGCAGTTGCGCACCCTGAGCTGTTCCTGAGTGAAGCCAAAGGCCATGCGAAACCTTACACTGCGCCGGTCGCTGCGACAGCACCGGTTGCCGCCAGCGGTCCGAAACGCGTAGTTGCGGTGACTGCTTGCCCGACTGGCGTAGCACACACCTTTATGGCGGCTGAAGCCATTGAAACCGAAGCGAAAAAACGTGGCTGGTGGGTGAAAGTTGAAACCCGTGGTTCTGTTGGCGCGGGTAATGCAATCACTCCCGAAGAAGTAGCCGCAGCGGATCTGGTGATTGTGGCGGCAGATATCGAAGTGGATCTGGCGAAATTTGCTGGTAAACCGATGTATCGCACCTCTACCGGTCTGGCGCTGAAGAAAACCGCGCAGGAACTGGATAAAGCGGTTGCTGAAGCAACGCCGTATGAACCGGCGGGCAAAGCTCAAACGGCGACCTCTGAAGGTAAGAACGAGAGTGCAGGCGCATACCGTCACTTGCTGACGGGCGTCTCTTACATGCTGCCGATGGTCGTTGCAGGTGGTCTGTGTATCGCGCTTTCTTTTGCTTTTGGTATCGAAGCGTTTAAAGAGCCGGGTACGTTGGCAGCGGCGCTGATGCAGATTGGTGGTGGTTCAGCCTTTGCGCTGATGGTGCCGGTACTGGCAGGTTATATTGCCTTCTCCATTGCCGATCGTCCGGGTCTCACGCCGGGTCTGATTGGCGGTATGCTGGCGGTCAGCACCGGTTCTGGCTTCATTGGCGGTATTATTGCGGGCTTCCTGGCTGGTTACATTGCGAAGTTAATCAGTACGCAACTGAAACTGCCACAGAGTATGGAGGCGCTGAAACCGATCCTGATCATTCCGCTAATTTCCAGTCTGGTGGTCGGTCTGGCGATGATCTACCTGATCGGTAAACCGGTTGCTGGCATTCTCGAAGGGTTGACTCACTGGCTGCAGACCATGGGGACTGCGAATGCGGTTCTGCTGGGGGCGATCCTCGGTGGCATGATGTGTACTGACATGGGCGGTCCGGTAAATAAAGCAGCGTACGCATTCGGTGTGGGTCTGCTGAGTACTCAAACCTATGGCCCGATGGCGGCGATTATGGCGGCAGGTATGGTGCCACCGCTGGCAATGGGTCTGGCAACAATGGTGGCGCGTCGCAAATTTGACAAAGCGCAGCAGGAAGGTGGCAAAGCCGCTCTGGTTCTTGGTCTGTGCTTTATTTCGGAAGGTGCAATTCCTTTTGCTGCTCGTGATCCGATGCGTGTGCTGCCGTGTTGTATCGTTGGTGGGGCGCTGACTGGCGCAATCTCAATGGCGATTGGTGCGAAACTGATGGCACCGCACGGTGGTCTGTTTGTTCTGCTGATCCCTGGCGCTATTACGCCGGTACTGGGTTACCTGGTAGCAATTATTGCCGGTACGCTGGTGGCGGGTTTGGCCTATGCCTTCCTGAAACGTCCGGAAGTGGACGCAGTAGCGAAAGCCGCGTAA	0.9985524030110018
10891-12920	155864.EDL933_4901	5.0900000000000003e-107	308.0	COG0756@1|root,COG0756@2|Bacteria,1RA7P@1224|Proteobacteria,1S233@1236|Gammaproteobacteria,3XND3@561|Escherichia	1236|Gammaproteobacteria	F	This enzyme is involved in nucleotide metabolism it produces dUMP, the immediate precursor of thymidine nucleotides and it decreases the intracellular concentration of dUTP so that uracil cannot be incorporated into DNA	dut	GO:0000166,GO:0000287,GO:0001882,GO:0001884,GO:0002134,GO:0003674,GO:0003824,GO:0004170,GO:0005488,GO:0005575,GO:0005622,GO:0005623,GO:0005737,GO:0005829,GO:0006139,GO:0006220,GO:0006221,GO:0006226,GO:0006244,GO:0006725,GO:0006753,GO:0006793,GO:0006796,GO:0006807,GO:0008150,GO:0008152,GO:0009056,GO:0009058,GO:0009117,GO:0009123,GO:0009124,GO:0009129,GO:0009130,GO:0009141,GO:0009143,GO:0009147,GO:0009149,GO:0009157,GO:0009162,GO:0009165,GO:0009166,GO:0009176,GO:0009177,GO:0009200,GO:0009204,GO:0009211,GO:0009213,GO:0009219,GO:0009221,GO:0009223,GO:0009262,GO:0009263,GO:0009264,GO:0009265,GO:0009394,GO:0009987,GO:0016043,GO:0016462,GO:0016787,GO:0016817,GO:0016818,GO:0018130,GO:0019103,GO:0019438,GO:0019439,GO:0019637,GO:0019692,GO:0022607,GO:0032549,GO:0032551,GO:0032553,GO:0032557,GO:0032991,GO:0034404,GO:0034641,GO:0034654,GO:0034655,GO:0036094,GO:0043167,GO:0043168,GO:0043169,GO:0043933,GO:0044085,GO:0044237,GO:0044238,GO:0044248,GO:0044249,GO:0044270,GO:0044271,GO:0044281,GO:0044283,GO:0044424,GO:0044444,GO:0044464,GO:0046078,GO:0046080,GO:0046081,GO:0046385,GO:0046386,GO:0046434,GO:0046483,GO:0046700,GO:0046872,GO:0047429,GO:0051259,GO:0051260,GO:0055086,GO:0065003,GO:0070206,GO:0070207,GO:0071704,GO:0071840,GO:0072527,GO:0072528,GO:0072529,GO:0090407,GO:0097159,GO:0097367,GO:1901135,GO:1901136,GO:1901137,GO:1901265,GO:1901292,GO:1901293,GO:1901360,GO:1901361,GO:1901362,GO:1901363,GO:1901564,GO:1901565,GO:1901566,GO:1901575,GO:1901576	3.6.1.23	ko:K01520	ko00240,ko00983,ko01100,map00240,map00983,map01100	M00053	R02100,R11896	RC00002	ko00000,ko00001,ko00002,ko01000,ko03400	-	-	-	dUTPase	ATGATGAAAAAAATCGACGTTAAGATTCTGGACCCGCGCGTTGGGAAGGAATTTCCGCTCCCGACTTATGCCACCTCTGGCTCTGCCGGACTTGACCTGCGTGCCTGTCTCGACGACGCCGTAGAACTGGCTCCGGGTGACACTACGCTGGTTCCGACCGGGCTGGCGATTCATATTGCCGATCCTTCACTGGCGGCAATGATGCTGCCGCGCTCCGGATTGGGACATAAGCACGGTATCGTGCTTGGTAACCTGGTAGGATTGATCGATTCTGACTATCAGGGCCAGTTGATGATTTCCGTGTGGAACCGTGGTCAGGACAGCTTCACCATTCAACCTGGCGAACGCATCGCCCAGATGATTTTTGTTCCGGTAGTACAGGCTGAATTTAATCTGGTGGAAGATTTCGACGCCACCGACCGCGGTGAAGGCGGCTTTGGTCACTCTGGTCGTCAGTAA	0.9997866699174108
10152-11146	155864.EDL933_2966	1.18e-199	555.0	COG2354@1|root,COG2354@2|Bacteria,1MVYU@1224|Proteobacteria,1RMUZ@1236|Gammaproteobacteria,3XMZD@561|Escherichia	1236|Gammaproteobacteria	S	Protein of unknown function (DUF808)	yedI	GO:0005575,GO:0005623,GO:0005886,GO:0016020,GO:0044464,GO:0071944	-	ko:K09781	-	-	-	-	ko00000	-	-	-	DUF808	ATGCTTTTGGCCGGGAGTAGTTTACTGACGTTGCTCGATGATATCGCCACACTGCTGGACGATATCTCCGTGATGGGCAAACTGGCGGCGAAGAAAACCGCCGGTGTATTAGGGGATGACTTATCGCTCAATGCGCAACAAGTTTCAGGCGTGCGGGCCAACCGGGAACTTCCCGTGGTCTGGGGCGTGGCGAAAGGATCGCTGATTAATAAAGTGATTCTGGTGCCACTGGCGCTGATCATCAGTGCGTTTATCCCGTGGGCGATTACGCCATTGTTGATGATCGGTGGCGCGTTTCTCTGCTTTGAAGGGGTAGAGAAAGTGCTGCATATGCTGGAGGCGCGTAAACATAAAGAAGATCCGGCGCAGAGCCAGCAGCGTCTGGAGAAGCTGGCGGCGCAGGATCCGCTGAAGTTTGAAAAGGACAAAATAAAAGGGGCGATTCGTACCGATTTTATATTGTCTGCGGAAATCGTCGCCATCACGCTGGGGATTGTGGCCGAAGCGCCGTTGCTTAATCAGGTGCTGGTGCTTTCAGGCATCGCGCTGGTAGTGACCGTGGGCGTCTACGGTCTGGTAGGGGTTATCGTTAAGATTGATGACCTGGGGTATTGGCTGGCGGAAAAATCCAGCGCGCTGATGCAGGCATTAGGTAAAGGATTATTGATTATCGCGCCCTGGCTGATGAAAGCGTTATCGATTGTCGGCACGCTGGCGATGTTCCTCGTCGGCGGCGGGATTGTGGTACATGGTATTGCGCCGCTGCATCACGCCATTGAACATTTCGCCGGGCAGCAAAGTGCAGTGGTGGCGATGATATTACCGACTGTTTTAAATCTGATTCTTGGATTTATCATCGGCGGCATCGTGGTGCTGGGAGTGAAAGCCGTAGCGAAAATGCGCGGTCAGGTACATTAA	0.9960991070612256
10958-10105	1440052.EAKF1_ch2274c	6.24e-81	243.0	COG0457@1|root,COG0457@2|Bacteria,1RGWG@1224|Proteobacteria,1TGUR@1236|Gammaproteobacteria,3XR6B@561|Escherichia	1236|Gammaproteobacteria	S	response to stress	ygeG	-	-	-	-	-	-	-	-	-	-	-	TPR_3	ATGGAAAGCGCAAATCTGGATTTAGAAGAAAATAAAGAAATTGCCAGTAAGTTCGAACGTGCATTAGGTATGGGAGCAACGCTTGCAGAGCTGCATGGCATAACCCCGGATACCCTTGAAGGCGTTTATGCTTACGCTTATAACTTTTATGAAAAAGGAAGACTTGACGAAGCTGAACTCTTTTTTAAATTTCTCTGTATTTATGATTTCCAAAATTATAACTATCTAAAAGGATATGCCGCCGTCTGTCAATTGAAGAAAGATTATCAAAAGGCATTCGACATGTATCATATCTGTTTAATGCTATCTCCCGATAACGATTTCTCTTTGGTTTATTATATGGGTCAATGCCAGATGGGCTTAAAAAACATTAAAATGGCCACTGAGTTATTTAATACTGTCGTAACCTATAGTCAAAATGAAAAAATTAAAGAGATGGCTACTGCTTATCTTGAACTTTTGACAGCCAATACCGAAGAGGAAGTTCGAACAGAGTGA	0.1102307012464572
10213-11238	1197719.A464_3720	7.990000000000002e-103	304.0	COG3121@1|root,COG3121@2|Bacteria,1RCKM@1224|Proteobacteria,1S2TX@1236|Gammaproteobacteria,3ZJ2M@590|Salmonella	1236|Gammaproteobacteria	M	Pili assembly chaperone PapD, C-terminal domain	lpfB	-	-	-	-	-	-	-	-	-	-	-	PapD_C,PapD_N	ATGAAACGTATTAGCTTTGCTGTGCTGGCACTTTTAATGACCGCACAACAGTGTTTTGCTGGTGGCGTAGCCTTAAGCACGACGCGTGTTATTTATGATGGCGGCAAGAAAGAAGCGTCGCTGACCGTTGAAAACCATAATAAAAATGAAGAGTTTTTGATCCAGTCATGGATTGATGATGTGAATGGCAATAAAAAAACACCGTTTATTATTACACCGCCATTATTCAAACTTGATCCTGATAAAAATAACGTCTTACGTATCGTCAATATTGAAGATACCTTACCTAAAGATCGTGAATCCGTTTACTGGATTAATGTAAAGGCCATTCCTGCGAAAAGTGCTGAAAATGAAAATAAAAACGTCTTACAGATAGCCGTTCGCACCCGTTTGAAGTTGTTCTATCGTCCAAAAGGTTTGCCGGGAAGCAACCTCGAGGCCATGAAACAGTTACGTTTCCAGCGTCAAAATAACCAAATTGTGGTTAATAACGACTCCGCTTATAACCTGACCTTTAATCAGTTTTCCATTAATGGACAAAAGATTGAACGGGCGGGAATGGTTCTCGCGAAAGGAAAGTTAAACATTAACCTTCCAGCCGGTACAGGCAACGCGCACGAAGTGAAATACAGCATTATTAATGATTTCGGTGTTGCTGGCGAAATGCTGACGAAGCCGATTAACTGA	0.2483314539968914
10523-14135	155864.EDL933_2422	3.9e-137	388.0	COG2109@1|root,COG2109@2|Bacteria,1MUN6@1224|Proteobacteria,1RMH9@1236|Gammaproteobacteria,3XMRV@561|Escherichia	1236|Gammaproteobacteria	H	Required for both de novo synthesis of the corrin ring for the assimilation of exogenous corrinoids. Participates in the adenosylation of a variety of incomplete and complete corrinoids	btuR	GO:0003674,GO:0003824,GO:0005575,GO:0005622,GO:0005623,GO:0005737,GO:0006725,GO:0006766,GO:0006767,GO:0006807,GO:0008150,GO:0008152,GO:0008817,GO:0009058,GO:0009110,GO:0009235,GO:0009236,GO:0009987,GO:0016740,GO:0016765,GO:0017144,GO:0018130,GO:0019250,GO:0019438,GO:0033013,GO:0033014,GO:0034641,GO:0042364,GO:0044237,GO:0044249,GO:0044271,GO:0044281,GO:0044283,GO:0044424,GO:0044464,GO:0046483,GO:0051186,GO:0051188,GO:0071704,GO:1901360,GO:1901362,GO:1901564,GO:1901566,GO:1901576	2.5.1.17	ko:K19221	ko00860,ko01100,map00860,map01100	M00122	R01492,R05220,R07268	RC00533	ko00000,ko00001,ko00002,ko01000	-	-	iAF1260.b1270,iB21_1397.B21_01256,iBWG_1329.BWG_1099,iECABU_c1320.ECABU_c15500,iECBD_1354.ECBD_2352,iECB_1328.ECB_01246,iECDH10B_1368.ECDH10B_1385,iECDH1ME8569_1439.ECDH1ME8569_1209,iECD_1391.ECD_01246,iECIAI1_1343.ECIAI1_1288,iECO111_1330.ECO111_1649,iECO26_1355.ECO26_1834,iETEC_1333.ETEC_1372,iEcDH1_1363.EcDH1_2379,iEcHS_1320.EcHS_A1379,iJO1366.b1270,iJR904.b1270,iLF82_1304.LF82_0253,iNRG857_1313.NRG857_06515,iUMNK88_1353.UMNK88_1599,iY75_1357.Y75_RS06640,iYL1228.KPN_01266,ic_1306.c1735	Co_AT_N,CobA_CobO_BtuR	ATGAGTGATGAACGCTACCAACAGCGTCAGCAGCGAGTGAAAGAAAAAGTAGATGCTCGTATGGCCCAGGCCCAGGATGAACGCGGTATTATCATCGTCTTTACCGGCAATGGAAAAGGCAAAACCACCGCGGCATTTGGTACGGCAACACGCGCAGTTGGTCACGGAAAAAAAGTGGGCGTCGTGCAGTTTATTAAAGGCACCTGGCCTAATGGCGAACGCAATCTGCTGGAGCCACATGGCGTTGAGTTTCAGGTGATGGCAACGGGCTTTACCTGGGATACACAAAACCGCGAGTCTGATACCGCCGCCTGCCGCGAAGTCTGGCAACATGCAAAGCGGATGCTTGCTGATTCCTCACTGGATTTGGTTTTGCTTGATGAGCTGACTTATATGGTGGCGTATGACTATTTGCCACTGGAAGAAGTGTTGCAGGCGTTAAATGAACGTCCACATCAGCAGACGGTGATTATCACGGGTCGGGGCTGTCATCGGGATATACTCGAACTGGCGGATACGGTAAGTGAGTTACGCCCCGTGAAACATGCGTTTGATGCTGGCGTAAAAGCGCAGATAGGGATTGATTACTAA	0.9991466796696432
10710-13496	155864.EDL933_4965	3.75e-86	253.0	2AV4C@1|root,31KUH@2|Bacteria,1NVT1@1224|Proteobacteria,1TGJ6@1236|Gammaproteobacteria,3XR6Z@561|Escherichia	1236|Gammaproteobacteria	-	-	-	-	-	-	-	-	-	-	-	-	-	-	GrlR	ATGATTATGAAGGATGGCATCTATAGCATTATATTTATTAGCAATGAAGACTCCTGTGGGGAAGGTATACTGATTAAAAATGGAAATATGATCACTGGCGGCGATATTGCTTCTGTGTATCAGGGGGTCCTCTCTGAAGATGAGGACATCATACTTCATGTCCATCGATATAATTACGAAATTCCCTCGGTGCTAAACATTGAACAAGATTATCAATTAGTTATCCCTAAAAAAGTACTGAGTAATGATAATAATCTCACATTACATTGCCATGTAAGAGGAAATGAAAAATTGTTTGTTGATGTTTATGCCAAATTTATAGAACCATTAGTTATTAAAAACACAGGAATGCCACAAGTTTATTTAAAATAA	0.2625483802151586
10784-13841	155864.EDL933_2744	8.93e-219	602.0	COG0676@1|root,COG0676@2|Bacteria,1Q7VN@1224|Proteobacteria,1RQK0@1236|Gammaproteobacteria,3XMHK@561|Escherichia	1236|Gammaproteobacteria	G	Belongs to the glucose-6-phosphate 1-epimerase family	yeaD	GO:0005575,GO:0005622,GO:0005623,GO:0005737,GO:0005829,GO:0006950,GO:0006974,GO:0008150,GO:0009987,GO:0033554,GO:0044424,GO:0044444,GO:0044464,GO:0050896,GO:0051716	5.1.3.15	ko:K01792	ko00010,ko01100,ko01110,ko01120,ko01130,map00010,map01100,map01110,map01120,map01130	-	R02739	RC00563	ko00000,ko00001,ko01000	-	-	-	Aldose_epim	ATGATTAAGAAAATTTTTGCCCTTCCGGTCATCGAACAAATCTCCCCTGTCCTCTCCCGTCGTAAACTGGATGAACTGGACCTCATTGTAGTCGATCATCCCCAGGTAAAAGCCTCTTTTGCATTACAGGGCGCACACCTTCTCTCGTGGAAACCTGCAGGTGAAGAAGAAGTTCTGTGGTTGAGCAACAACACACCGTTCAAAAATGGCGTTGCTATTCGCGGTGGCGTACCGGTTTGCTGGCCGTGGTTTGGTCCGGCGGCACAACAAGGCCTGCCTGCGCACGGTTTTGCCCGCAACCTGCCGTGGACGCTGAAATCACATCGTGAAGATGCTAATGGCGTAGCGCTGACTTTTGAATTGACACAAAGCGAAGAGACGAAAAAATTCTGGCTGCACGACTTTACTCTGTTAGCGCATTTCCGCGTGGATAAAAACTGTGAAATCGATCTTGAAGCACACGGCGAATTTGAAACCACCTCTGCCCTGCATACCTACTTTAACGTGGGTGATATCGCTAAGGTAAGCGTCAGTGGGCTGGGCGATCGCTTCATTGATAAAGTAAATGACGCGAAAGAAGATGTACTGACCGACGGTATTCAGACCTTCCCTGACCGTACCGATCGCGTGTATCTGAATCCGCAAGATTGCAGCGTGATTAATGATGAAGCGCTGAATCGTATTATCGCCGTAGGCCACCAGCATCATCTGAACGTTGTAGGCTGGAACCCGGGACCGGCGCTTTCAGTTAGCATGGGCGACATGCCGGACGATGGCTACAAGACCTTTGTTTGTGTAGAAACAGCTTACGCCTCAGAAATGCAAAAAGTGACCAAAGAAAAACCTGCACATCTGGCGCAATCCATTCGCGTTGCCAAACGTTAA	0.9973333739676348
10699-10409	1440052.EAKF1_ch2245	3.06e-94	275.0	COG0071@1|root,COG0071@2|Bacteria,1RH2X@1224|Proteobacteria,1S6WS@1236|Gammaproteobacteria,3XPM8@561|Escherichia	1236|Gammaproteobacteria	O	Associates with aggregated proteins, together with IbpB, to stabilize and protect them from irreversible denaturation and extensive proteolysis during heat shock and oxidative stress. Aggregated proteins bound to the IbpAB complex are more efficiently refolded and reactivated by the ATP-dependent chaperone systems ClpB and DnaK DnaJ GrpE. Its activity is ATP- independent	ibpA	GO:0003674,GO:0005488,GO:0005515,GO:0005575,GO:0005622,GO:0005623,GO:0005737,GO:0005829,GO:0006950,GO:0008150,GO:0009266,GO:0009408,GO:0009628,GO:0042802,GO:0044424,GO:0044444,GO:0044464,GO:0050896	-	ko:K04080	-	-	-	-	ko00000,ko03110	-	-	-	HSP20	ATGCGTAACTTTGATTTATCCCCGCTTTACCGTTCTGCTATTGGATTTGACCGTTTGTTTAACCACTTAGAAAACAACCAGAGCCAGAGTAATGGCGGCTACCCTCCGTATAACGTTGAACTGGTAGACGAAAACCATTACCGCATTGCTATCGCTGTGGCTGGTTTTGCTGAGAGCGAACTGGAAATTACCGCCCAGGATAATCTGCTGGTGGTGAAAGGTGCTCACGCCGACGAACAAAAAGAGCGCACCTATCTGTACCAGGGCATCGCTGAACGCAACTTTGAACGCAAATTCCAGTTAGCTGAGAACATTCATGTTCGTGGTGCTAACCTGGTAAATGGTTTGCTGTATATCGATCTCGAACGCGTGATTCCGGAAGCGAAAAAACCGCGCCGTATCGAAATCAACTAA	0.9988571602718436
10005-14156	316407.85674339	0.0	1727.0	COG1049@1|root,COG1049@2|Bacteria,1MVCR@1224|Proteobacteria,1RNMC@1236|Gammaproteobacteria,3XP43@561|Escherichia	1236|Gammaproteobacteria	C	Involved in the catabolism of short chain fatty acids (SCFA) via the tricarboxylic acid (TCA)(acetyl degradation route) and the 2-methylcitrate cycle I (propionate degradation route). Catalyzes the reversible isomerization of citrate to isocitrate via cis-aconitate. Also catalyzes the hydration of 2-methyl-cis- aconitate to yield (2R,3S)-2-methylisocitrate. The apo form of AcnB functions as a RNA-binding regulatory protein. During oxidative stress inactive AcnB apo-enzyme without iron sulfur clusters binds the acnB mRNA 3' UTRs (untranslated regions), stabilizes acnB mRNA and increases AcnB synthesis, thus mediating a post-transcriptional positive autoregulatory switch. AcnB also decreases the stability of the sodA transcript	acnB	GO:0003674,GO:0003676,GO:0003723,GO:0003729,GO:0003730,GO:0003824,GO:0003994,GO:0005488,GO:0005575,GO:0005622,GO:0005623,GO:0005737,GO:0005829,GO:0005975,GO:0006081,GO:0006082,GO:0006091,GO:0006097,GO:0006099,GO:0006101,GO:0006417,GO:0006629,GO:0006631,GO:0008150,GO:0008152,GO:0009056,GO:0009060,GO:0009062,GO:0009889,GO:0009987,GO:0010468,GO:0010556,GO:0010608,GO:0015980,GO:0016042,GO:0016054,GO:0016829,GO:0016835,GO:0016836,GO:0016999,GO:0017001,GO:0017144,GO:0019222,GO:0019541,GO:0019543,GO:0019626,GO:0019629,GO:0019752,GO:0031323,GO:0031326,GO:0032268,GO:0032787,GO:0034248,GO:0042737,GO:0043436,GO:0044237,GO:0044238,GO:0044242,GO:0044248,GO:0044255,GO:0044262,GO:0044281,GO:0044282,GO:0044424,GO:0044444,GO:0044464,GO:0045333,GO:0046395,GO:0046459,GO:0046487,GO:0047456,GO:0048037,GO:0050789,GO:0050794,GO:0051171,GO:0051246,GO:0051536,GO:0051539,GO:0051540,GO:0055114,GO:0060255,GO:0065007,GO:0071704,GO:0072329,GO:0072350,GO:0080090,GO:0097159,GO:1901363,GO:1901575,GO:2000112	4.2.1.3,4.2.1.99	ko:K01682	ko00020,ko00630,ko00640,ko00720,ko01100,ko01110,ko01120,ko01130,ko01200,ko01210,ko01230,map00020,map00630,map00640,map00720,map01100,map01110,map01120,map01130,map01200,map01210,map01230	M00009,M00010,M00012,M00173	R01324,R01325,R01900,R04425	RC00497,RC00498,RC00618,RC01153	br01601,ko00000,ko00001,ko00002,ko01000	-	-	iECIAI1_1343.ECIAI1_0116,iPC815.YPO3415	Aconitase,Aconitase_2_N,Aconitase_B_N	GTGCTAGAAGAATACCGTAAGCACGTAGCTGAGCGTGCCGCTGAGGGGATTGCGCCCAAACCCCTGGATGCAAACCAAATGGCCGCGCTTGTAGAGCTGCTGAAAAACCCGCCCGCGGGCGAAGAAGAATTCCTGTTAGATCTGTTAACCAACCGTGTTCCTCCTGGCGTCGATGAAGCCGCCTATGTTAAAGCAGGCTTCCTGGCTGCTGTCGCCAAAGGCGAAGCCAAATCCCCACTGCTGACTCCGGAAAAAGCCATCGAACTGCTGGGTACTATGCAGGGTGGTTACAACATTCATCCGCTGATCGATGCGCTGGATGATGCCAAACTGGCACCGATCGCTGCCAAAGCACTTTCTCACACACTACTGATGTTCGATAACTTCTATGACGTAGAAGAGAAAGCGAAAGCAGGCAACGAATATGCGAAGCAGGTTATGCAGTCCTGGGCTGATGCCGAATGGTTCCTGAATCGCCCGGCGCTGGCTGAAAAACTGACCGTTACCGTCTTCAAAGTCACTGGCGAAACCAACACCGATGACCTTTCTCCGGCACCGGATGCGTGGTCACGCCCGGATATCCCATTGCACGCGCTGGCGATGCTGAAAAACGCCCGTGAAGGTATTGAGCCAGACCAGCCAGGTGTTGTTGGCCCGATCAAACAGATTGAAGCTCTGCAACAGAAAGGTTTCCCGCTGGCGTACGTCGGTGACGTTGTGGGTACGGGTTCATCGCGTAAATCCGCCACGAACTCCGTTCTGTGGTTTATGGGCGATGATATTCCACATGTGCCGAACAAACGCGGCGGTGGTTTGTGCCTCGGCGGTAAAATTGCACCCATCTTCTTTAACACGATGGAAGATGCGGGTGCGCTGCCAATCGAAGTGGATGTCTCTAACCTGAACATGGGCGACGTAATTGACGTTTACCCGTACAAAGGTGAAGTACGTAACCACGAAACCGGCGAACTGCTGGCGACCTTCGAACTGAAAACCGACGTGCTGATTGATGAAGTGCGTGCTGGCGGCCGTATTCCGCTGATTATCGGTCGTGGCCTGACCACCAAAGCGCGTGAAGCACTTGGTCTGCCGCACAGTGATGTGTTCCGTCAGGCGAAAGATGTCGCTGAGAGCGATCGCGGCTTCTCGCTGGCGCAGAAAATGGTAGGCCGTGCCTGTGGCGTGAAAGGCATTCGTCCGGGCGCGTACTGTGAACCGAAAATGACTTCTGTAGGCTCTCAGGACACCACAGGCCCGATGACCCGTGATGAACTGAAAGACCTGGCGTGCCTGGGCTTCTCGGCTGACCTGGTGATGCAGTCTTTCTGCCACACCGCGGCGTATCCGAAGCCAGTTGACGTGAACACGCACCACACGCTGCCGGACTTCATTATGAACCGTGGCGGTGTGTCGCTGCGTCCGGGTGACGGCGTAATCCACTCCTGGCTGAACCGTATGCTGCTGCCGGATACCGTCGGTACCGGTGGTGACTCCCATACCCGTTTCCCGATCGGTATCTCTTTCCCGGCGGGTTCTGGTCTGGTGGCATTTGCAGCCGCAACAGGCGTAATGCCGCTGGATATGCCGGAATCCGTTCTGGTGCGCTTCAAAGGCAAAATGCAGCCGGGCATCACCCTGCGCGATCTGGTACACGCCATTCCGCTGTATGCGATCAAACAAGGTCTGCTGACCGTTGAGAAGAAAGGCAAGAAAAACATCTTCTCTGGCCGCATCCTAGAAATTGAAGGTCTGCCGGATCTGAAAGTTGAGCAGGCCTTTGAGCTGACCGATGCGTCCGCCGAGCGTTCTGCTGCCGGTTGTACCATCAAGCTGAACAAAGAACCAATCATCGAATACCTGAACTCCAACATCGTCCTGCTGAAGTGGATGATCGCGGAAGGTTACGGCGATCGTCGTACCCTGGAACGTCGTATTCAGGGCATGGAAAAATGGCTGGCGAATCCTGAGCTGCTGGAAGCCGATGCAGATGCGGAATACGCGGCAGTGATCGACATCGATCTGGCGGATATTAAAGAGCCAATCCTCTGTGCTCCGAACGACCCGGACGACGCACGTCCGCTGTCTGCGGTACAGGGCGAGAAGATCGACGAAGTGTTTATCGGTTCTTGCATGACTAACATCGGTCACTTCCGTGCCGCAGGTAAACTGCTGGATGCGCACAAAGGTCAGTTGCCGACCCGCCTGTGGGTGGCACCGCCAACCCGTATGGACGCCGCACAGTTGACCGAAGAAGGCTACTACAGCGTCTTCGGTAAGAGTGGTGCGCGTATCGAGATCCCTGGCTGTTCCCTGTGTATGGGTAACCAGGCGCGTGTGGCGGACGGTGCAACGGTGGTTTCCACCTCTACCCGTAACTTCCCGAACCGTCTGGGTACTGGCGCGAATGTCTTCCTGGCTTCTGCGGAACTGGCTGCTGTTGCGGCGCTGATTGGCAAACTGCCGACGCCGGAAGAGTACCAGACCTACGTGGCGCAGGTAGATAAAACAGCCGTTGATACTTACCGTTATCTGAACTTCAACCAGCTTTCTCAGTACACCGAGAAAGCCGATGGGGTGATTTTCCAGACTGCGGTTTAA	0.998232407887118
10939-12032	469008.B21_01025	0.0	969.0	COG0591@1|root,COG0591@2|Bacteria,1MUBI@1224|Proteobacteria,1RMXU@1236|Gammaproteobacteria,3XNW6@561|Escherichia	1236|Gammaproteobacteria	P	Belongs to the sodium solute symporter (SSF) (TC 2.A.21) family	putP	GO:0003333,GO:0003674,GO:0005215,GO:0005283,GO:0005298,GO:0005342,GO:0005343,GO:0005416,GO:0005575,GO:0005623,GO:0005886,GO:0005887,GO:0006810,GO:0006811,GO:0006812,GO:0006814,GO:0006820,GO:0006865,GO:0006869,GO:0008150,GO:0008324,GO:0008509,GO:0008514,GO:0010876,GO:0015075,GO:0015077,GO:0015081,GO:0015171,GO:0015291,GO:0015293,GO:0015294,GO:0015318,GO:0015370,GO:0015672,GO:0015711,GO:0015718,GO:0015804,GO:0015824,GO:0015849,GO:0015908,GO:0015912,GO:0016020,GO:0016021,GO:0022804,GO:0022857,GO:0022890,GO:0030001,GO:0031224,GO:0031226,GO:0033036,GO:0034220,GO:0035725,GO:0044425,GO:0044459,GO:0044464,GO:0046873,GO:0046942,GO:0046943,GO:0051179,GO:0051234,GO:0055085,GO:0071702,GO:0071705,GO:0071944,GO:0098655,GO:0098656,GO:0098660,GO:0098662,GO:1903825,GO:1905039	-	ko:K11928	-	-	-	-	ko00000,ko02000	2.A.21.2	-	iSbBS512_1146.SbBS512_E2302	SSF	ATGGCTATTAGCACACCGATGTTGGTGACATTTTGTGTCTATATCTTTGGCATGATATTGATTGGGTTTATCGCCTGGCGATCAACGAAAAACTTTGACGACTATATTCTGGGCGGACGTAGCCTTGGGCCATTCGTGACGGCATTATCGGCGGGTGCATCGGATATGAGCGGCTGGCTGTTAATGGGGTTGCCGGGCGCGGTTTTTCTTTCCGGGATTTCCGAAAGTTGGATCGCCATTGGCCTGACATTAGGCGCGTGGATTAACTGGAAGCTGGTGGCCGGGCGGTTGCGTGTGCATACCGAATACAACAATAACGCCTTAACATTACCGGATTATTTCACCGGGCGTTTTGAAGATAAAAGCCGCATTTTGCGCATTATCTCCGCGCTGGTGATTTTGCTGTTCTTCACCATTTATTGCGCTTCGGGCATTGTGGCAGGCGCGCGTCTGTTTGAAAGTACCTTTGGCATGAGCTACGAAACGGCTCTGTGGGCGGGAGCTGCGGCGACGATCCTTTACACCTTTATTGGCGGTTTCCTCGCGGTGAGCTGGACTGACACTGTACAGGCCAGCCTGATGATTTTTGCCCTGATCCTGACGCCGGTTATCGTCATTATCAGTGTCGGTGGCTTTGGTGACTCGCTGGAAGTGATCAAACAAAAGAGCATCGAAAACGTGGATATGCTCAAAGGGCTGAACTTTGTCGCCATTATCTCGCTGATGGGGTGGGGGCTGGGTTACTTCGGGCAACCGCACATCCTGGCGCGTTTTATGGCGGCGGATTCTCACCACAGCATCGTCCATGCGCGTCGTATCAGTATGACCTGGATGATCCTCTGCCTGGCAGGGGCGGTGGCTGTCGGCTTCTTTGGTATCGCTTACTTTAACGAGCACCCGTCGGTAGCTGGTGCGGTAAACCAGAACGCCGAGCGCGTGTTTATCGAACTGGCGCAAATTCTGTTTAACCCGTGGATTGCCGGGATTCTGCTGTCGGCGATTCTGGCGGCGGTAATGTCAACGTTAAGTTGCCAGCTGCTGGTATGTTCCAGTGCGATTACCGAAGATTTGTACAAAGCGTTTCTGCGTAAACATGCCAGCCAGAAAGAACTGGTGTGGGTAGGGCGTGTGATGGTGCTGGTGGTGGCGCTGGTGGCGATTGCGTTGGCAGCGAACCCGGAAAACCGCGTGCTGGGCTTAGTGAGCTACGCGTGGGCAGGCTTTGGCGCGGCGTTTGGTCCGGTGGTGCTGTTTTCGGTGATGTGGTCACGCATGACGCGCAACGGTGCGCTGGCGGGGATGATCATCGGTGCGCTGACGGTGATCGTCTGGAAACAGTTCGGCTGGCTGGGACTGTACGAAATTATTCCGGGCTTTATCTTTGGCAGTATTGGGATTGTAGTGTTTAGTTTGCTGGGTAAAGCACCGTCAGCGGCGATGCAAAAACGCTTTGCCGAGGCCGATGCGCACTATCATTCGGCTCCGCCGTCACGGTTGCAGGAAGGCTAA	0.9932953402614816
11181-14644	199310.c1543	8.21e-133	377.0	2C91Q@1|root,33Q6Z@2|Bacteria,1NRW6@1224|Proteobacteria,1SM7E@1236|Gammaproteobacteria	1236|Gammaproteobacteria	S	Super-infection exclusion protein B	-	-	-	-	-	-	-	-	-	-	-	-	SieB	ATGAACAACTCATGGTGGCAGGAACTAATGCATTTTTTCCTGCAAGGAATGACACTTAAACAGTTGATTCATATGCTAATCATCCTGATCATATTGATTATTGTTATGCCGGTAAGCGTAAAAGAATGGATAAACCTGCATAATCCAGAAATCCTTCCTCATTACTGGATGTATTACATCCTGTTGTTTTGCGTTAGCTATGTGCTTAACGGCGTTGTTAATTCCGCTTATCACGCTGTGACTGAAAGAATTGAGGTATTCGCTGCTCAGAAGCGCAAATCTAAAGAAGAAAAATATGTGCAAGATTTGTTTGATTCGTTAACTCTTGGAGAAAGAGCGTATTTGGCATTCGCTGTAGCCGCTAATAACCAGCTACAAACGGAAAAGGGCGCTCATGAATCAATTTCATTGCTCAAAAAAGGACTCCTCGTTCGAAGGCCTCCTGCTGTTGGATATCCTGATACCGACCGTTTCGTTATCCCTGAAAGCTATAGACATGAGTGCTACATTAGGTTTGCCGGGAAGGCAGACAGCCTTATGGATGAACTTATCGCTCAGGATAAGCATGGCAAAAACAAGTAA	0.1097888032182366
10585-14390	155864.EDL933_0727	0.0	1091.0	COG0443@1|root,COG0443@2|Bacteria,1MUR1@1224|Proteobacteria,1RR7P@1236|Gammaproteobacteria,3XM93@561|Escherichia	1236|Gammaproteobacteria	O	heat shock protein 70	hscC	GO:0003674,GO:0003824,GO:0016462,GO:0016787,GO:0016817,GO:0016818,GO:0016887,GO:0017111	-	ko:K04045	-	-	-	-	ko00000,ko03110	1.A.33	-	iSFV_1184.SFV_0676	HSP70,MreB_Mbl	ATGGATAATGCAGAACTCGCCATTGGTATCGATCTCGGTACTACCAATAGTTTAATTGCCGTCTGGAAAGACGGTGCCGCGCAATTAATTCCAAATAAGTTCGGTGAATATTTAACACCATCCATAATTAGCATGGATGAAAATAATCATATTTTAGTCGGAAAACCGGCTGTATCACGGCGTACTTCGCATCCGGATAAAACGGCAGCGTTATTTAAACGTGCAATGGGCAGTAATACCAACTGGCGGTTAGGCAGCGACACATTTAACGCGCCAGAACTGTCCTCTTTGGTATTACGCTCATTAAAAGAAGATGCCGAAGAATTTCTGCAACGTCCGATTAAAGATGTGGTGATCTCTGTTCCGGCTTATTTCAGCGATGAACAACGCAAGCATACCCGTTTAGCAGCGGAGTTAGCCGGTTTAAATGCGGTACGCTTAATTAATGAACCCACAGCAGCTGCGATGGCGTATGGCCTGCATACCCAACAAAATACCCGTTCGCTGGTGTTTGATCTCGGTGGCGGCACGTTTGACGTCACGGTGCTTGAGTACGCCACGCCGGTGATTGAAGTTCACGCCTCCGCTGGCGACAACTTCCTCGGTGGCGAAGATTTTACCCATATGCTGGTCGATGAGGTTTTAAAACGCGCGGATGTCGCCAGGACCACGCTTAACGAGAGTGAACTGGCAGCCTTGTATGCCTGTGTGGAAGCGGCAAAATGTAGCAATCAATCGCCAATACACATTCGCTGGCAGTACCAGGATGAAACGCGGGAATGCGAATTTTACGAGAACGAACTGGAAGATTTGTGGTTGCCGCTGCTCAATCGCTTGCGAGTGCCGATTGAACAGGCGTTGCGCGATGCGCGTCTGAAGCCGAGTCAAATCGACAGTCTGGTGCTGGTTGGCGGCGCGTCACAAATGCCGCTGGTGCAGCGAATCGCCGTGCGTCTGTTTGGCAAATTACCGTATCAAAGTTACGATCCGAGCACCATTGTCGCGCTGGGCGCAGCAATCCAGGCAGCCTGCCGCTTACGCAGTGAAGATATTGAAGAAGTGATCCTCACTGATATTTGCCCTTACTCGTTGGGCGTTGAGGTTAACCGCCAGGGCGTTTCCGGCATTTTCTCGCCGATTATTGAACGAAACACCACTGTGCCCGTGTCGCGTGTAGAAACTTATTCAACCATGCACCCGGAACAGGATTCTATTACGGTTAACGTCTATCAGGGAGAAAACCACAAAGTTAAAAACAACATTCTGGTGGAATCCTTCGATGTGCCGTTGAAGAGAACCGGGGCTTATCAGTCGATTGATATTCGCTTTAGTTATGATATCAACGGTTTGCTTGAAGTTGACGTGCTTCTGGAAGACGGCAGCGTTAAGTCCAGAGTGATTAACCACAGCCCGGTAACATTGAGCGCGCAGCAGATTGAAGAGAGTCGGACGCGGTTATCCGCATTGAAAATTTATCCGCGCGATATGCTCATCAACCGCACCTTTAAGGCCAAACTGGAAGAGTTGTGGGCGCGGGCGCTGGGTGACGAGCGAGAAGAGATTGGCCGGGTGATCACCGATTTTGATGCGGCGCTGCAGTCAAACGATATGGCCCGCGTCGATGAGGTCAGGCGGCAGGCGAGCGTTTATTTAGCCATTGAGATCCCATAA	0.8120561972388992
10713-10101	155864.EDL933_5665	2.0299999999999998e-172	481.0	COG0583@1|root,COG0583@2|Bacteria,1R4QT@1224|Proteobacteria,1RR79@1236|Gammaproteobacteria,3XQW2@561|Escherichia	1236|Gammaproteobacteria	K	Protects cells from HOCl (hypochlorite) stress but not peroxide or diamide stress. Decreases the intracellular load of reactive oxygen species by up-regulating genes involved in methionine and cysteine biosynthesis and down-regulating Fur- regulated genes involved in iron acquisition. Has also been suggested to down-regulate expression of the flagellar regulon, decreasing motility, but this activity was not confirmed in a second study	yjiE	GO:0000976,GO:0001017,GO:0001067,GO:0003674,GO:0003676,GO:0003677,GO:0003690,GO:0005488,GO:0005515,GO:0006139,GO:0006351,GO:0006355,GO:0006725,GO:0006807,GO:0008150,GO:0008152,GO:0009058,GO:0009059,GO:0009889,GO:0009987,GO:0010467,GO:0010468,GO:0010556,GO:0016070,GO:0018130,GO:0019219,GO:0019222,GO:0019438,GO:0031323,GO:0031326,GO:0032774,GO:0034641,GO:0034645,GO:0034654,GO:0042802,GO:0043170,GO:0043565,GO:0044212,GO:0044237,GO:0044238,GO:0044249,GO:0044260,GO:0044271,GO:0046483,GO:0050789,GO:0050794,GO:0051171,GO:0051252,GO:0060255,GO:0065007,GO:0071704,GO:0080090,GO:0090304,GO:0097159,GO:0097659,GO:1901360,GO:1901362,GO:1901363,GO:1901576,GO:1903506,GO:1990837,GO:2000112,GO:2001141	-	ko:K21645	-	-	-	-	ko00000,ko03000	-	-	-	HTH_1,LysR_substrate	GTGACGCCGCTGCAACTCTCAGAACAAGGGAAAATCTTCCATTCGCAGATCCGCCATCTGTTGCAACAGTTAGAAAGCAACCTTGCAGAGCTGCGTGGCGGCAGCGATTACGCGCAACGTAAAATCAAGATAGCCGCTGCACACTCTCTTTCCCTCGGTCTGTTACCGTCCATTATCAGCCAGATGCCGCCGCTCTTTACCTGGGCGATTGAAGCCATTGATGTCGATGAAGCGGTCGATAAACTGCGTGAAGGACAAAGTGACTGTATTTTTTCCTTTCACGACGAAGATTTGCTGGAAGCGCCGTTTGACCACATTCGCTTATTTGAATCTCAATTGTTCCCTGTCTGCGCCAGTGACGAACATGGAGAAGCACTTTTTGACCTCGTGCAGCCACACTTTCCGTTACTGAATTACAGCCGCAACTCCTACATGGGGCGATTGATTAATCGCACCCTGACGCGCCACAGTGAGTTAAGTTTCAGCACCTTTTTTGTCTCTTCGATGAGCGAGCTTTTAAAGCAGGTTGCCCTCGACGGCTGTGGGATTGCCTGGCTGCCGGAGTATGCCATCCAACAAGAAATTCGCAGCGGGCAGCTCGTTGTGCTGAATCGGGACGAACTGGTGATCCCGATTCAGGCCTACGCATACCGGATGAATACCCGCATGAATCCAGTTGCCGAACGCTTCTGGCGTGAACTGCGCGAGCTGGAGATTGTGCTTAGCTGA	0.9906896656812848
10304-12770	316407.85676176	3.76e-213	588.0	COG0524@1|root,COG0524@2|Bacteria,1MWX4@1224|Proteobacteria,1RQW6@1236|Gammaproteobacteria,3XPC4@561|Escherichia	1236|Gammaproteobacteria	F	Phosphorylates 6-deoxy-6-sulfo-D-fructose (SF) to 6- deoxy-6-sulfo-D-fructose 1-phosphate (SFP)	yihV	GO:0003674,GO:0003824,GO:0005575,GO:0005622,GO:0005623,GO:0005737,GO:0005829,GO:0005975,GO:0006066,GO:0006082,GO:0006790,GO:0006793,GO:0006796,GO:0008150,GO:0008152,GO:0009056,GO:0009987,GO:0016054,GO:0016301,GO:0016310,GO:0016740,GO:0016772,GO:0016773,GO:0019200,GO:0019637,GO:0034308,GO:0042180,GO:0044237,GO:0044238,GO:0044248,GO:0044262,GO:0044273,GO:0044281,GO:0044282,GO:0044424,GO:0044444,GO:0044464,GO:0046835,GO:0061594,GO:0061720,GO:0071704,GO:1901135,GO:1901136,GO:1901575,GO:1901615,GO:1902776,GO:1902777	2.7.1.184,2.7.1.3	ko:K00846,ko:K18478	ko00051,ko01100,ko01120,map00051,map01100,map01120	-	R00866,R03819,R10970	RC00002,RC00017,RC00608	ko00000,ko00001,ko01000,ko04147	-	-	-	PfkB,Rieske	ATGATTCGTGTTGCTTGTGTAGGTATAACCGTGATGGATCGCATCTATTACGTGGAAGGGTTACCGACGGAGAGCGGTAAATACGTGGCGAGAAATTATACGGAAGTTGGTGGCGGGCCAGCGGCGACGGCAGCGGTTGCGGCGGCAAGGCTGGGGGCGCAGGTCGATTTTATTGGTCGCGTAGGTGATGACGACACGGGCAACAGCCTGCTGGCAGAGCTGGAATCCTGGGGCGTTAACACCCGTTACACCAAACGGTATAACCAGGCGAAATCTTCGCAATCCGCCATCATGGTGGATACCAAAGGCGAGCGGATAATCATTAACTACCCCAGCCCGGATCTGCTGCCTGACGCAGAGTGGTTGGAGGAAATTGATTTCTCTCAGTGGGATGTTGTGCTGGCAGATGTACGCTGGCACGACGGCGCTAAAAAAGCCTTCACCCTGGCCCGTCAGGCGGGTGTGATGACCGTTCTGGACGGGGACATTACGCCGCAGGATATCAGTGAGCTGGTGGCATTAAGCGATCACGCGGCCTTTTCAGAACCGGGTCTGGCGCGCTTAACGGGCGTGAAAGAGATGGCCAGTGCGCTAAAACAGGCACAAACGCTCACAAATGGTCATGTCTATGTGACCCAGGGTAGCGCAGGCTGCGACTGGCTGGAAAATGGTGGGCGTCAGCATCAACCGGCCTTCAAAGTTGATGTGGTAGATACCACAGGTGCGGGTGATGTTTTTCACGGCGCTTTGGCGGTGGCGCTGGCAACAAGTGGGGATTTAGCGGAGTCAGTCCGCTTCGCCAGCGGTGTAGCGGCGTTAAAATGCACACGTCCCGGTGGACGAGCCGGGATCCCTGACTGTGATCAAACCCGATCTTTTTTGTCACTTTTTGTATAA	0.7183738152561485
10767-12287	693444.D782_2998	2.32e-228	633.0	COG1609@1|root,COG1609@2|Bacteria,1R3VK@1224|Proteobacteria,1RR3J@1236|Gammaproteobacteria	1236|Gammaproteobacteria	K	Periplasmic binding protein LacI transcriptional regulator	cytR_1	-	-	-	-	-	-	-	-	-	-	-	LacI,Peripla_BP_3	ATGGACAAGAAGCTGAAAATCGCCGATATCGCCGCACGTACCGGATTATCGCCGAGTACGGTTTCGCGGGTGCTGGCTGGCAAAGCGAATACCAGTGCACGCGCTCGCGAACAGGTGCTGGCCTGCGCGCGTGAGTTGGGCGTGATGGATGGCATGGCAGCAGGTCGTATGTTGCTGAACAACCTGATTATTTTTGCGCCGCAACGCGCGTTTGACCAACGATCTGATATCTTTTATTACCGTGTGATCCAGAGCATCAGCAAAGCGTTATCGCCGCATGAAGTGCGGCTGCGTTACTGCGCGCTGGAGGAGTTTGACAGCGATCCCGCGCTATTTCTCTCGCGGATGAATGAAGCAGATACGCAGGCGGCGATCCTGCTGGGGATTGACGATCCGCACATCCATGATCTGGCCGCCGATCTCGCTAAGCCTTGCGTGCTGATCAACTGCCGTGATGAACGAATGCGCCTCCCGACGATTGCGCCGGACCATCGGTTAATTGGTGCGTTCGCCGCCCGCTATCTGTTTGAAATGGGTCACCGGGAGGTGATGAACGTTATGTGCCTGCGCCGCTACACTATGGAGCAGCGGTTTGCAGGGATTAAAGAATCATGGCGTCAGCATAATCTGGCCTTTCACCATGACCGTCATTTGCTGAATATCAGCAGTTTTAGCGCTAAAGAAGCGGAAGAAAAGGTCGGAGCGTGGCTGGATGCCGCCAATGGCAAGACGTTGCCGACGGCGTTTCTGGTCGGCGGGGATTTTATGGCGGCGGGAACGGTAAATGCGCTACATCGTCGTGGTCTGCGCGTACCACAGGATGTCTCGGTGATGAGTATCGACGGCTTTAATCTTGCGGCAATCGAGGATGTTCCCCTGACGGCTGTGCATGTGCCACGCGATGAGCTAGGCAATGAAGCGGTGCAAATGTTGCAACAGCGGCTGATTCGCCCGGATGCTCCGGTGGGCTCGCTGCTGCTGCACGGACGATTAGCGGTGCGGGAGTCGGTGCGGCGGGTTCGCCCAGGAAAAGGGAACACCGCCGTGGAACGGGAAGGGCTGTACGACAATCAGCTGTCGATTCCCAGCGCTCGCTTACCGTGA	0.0845396641574985
10897-14574	362663.ECP_4275	4.22e-267	732.0	COG0508@1|root,COG0508@2|Bacteria,1MUJD@1224|Proteobacteria,1RME0@1236|Gammaproteobacteria,3XQMK@561|Escherichia	1236|Gammaproteobacteria	C	component of 2-oxoglutarate dehydrogenase complex	-	-	2.3.1.61	ko:K00658	ko00020,ko00310,ko01100,ko01110,ko01120,ko01130,ko01200,map00020,map00310,map01100,map01110,map01120,map01130,map01200	M00009,M00011,M00032	R02570,R02571,R08549	RC00004,RC02727,RC02833	br01601,ko00000,ko00001,ko00002,ko01000	-	-	-	2-oxoacid_dh,Biotin_lipoyl,E3_binding	ATGATCGAAATTACTGTCCCTGTATTACCGGAATCTGTCACGGAAGGCACGCTGACAACCTGGTGTAAACAAGAAGGCGAGCACGTAAAACGCGATGATGTGATTGCCGAGCTGGAAACCGATAAAGTCATTCTGGAAATACCGGCCCCGCACGATGGCGTGTTAAGCAATATTATCGTCAGCGAAGGTAGCACGGTCACGTCCGCGCAACTGTTGGCGCATCTTAAGCCGCAAGCTGTCATAGAAGAAACCGTCACACCAGTCACCGAAACCCTGGCGATGCCTTCCGCACGGCTGGAGGCACAGCGTAGTGGTGTCGAACTTGCTGACGTTGCGGGGAGCGGGAGAAATGGACGTATCCTGAAAGAGGATGTGCAGCGCGTTACTCCTGCACCAGCCATTCAGCCTGAACGGGTGGCGGAGATCGCGCCAGCTAAACCCTTGACACCGGGTGCTCGTCAGGAACGTCGTGAGCCGATGTCGCGCTTACGTCAGCGAATTGCTGAGCGTCTGCTGGCTTCCCAACAAAATAACGCCATTCTTACCACATTCAACGAAGTAAACATGCAGAGCGTGATGGACTTACGCGCCCGCTGGAAAGATCGTTTTGCCGAGAAGCACGGCGTGAAGCTGGGCTTTATGTCCTTCTTTGTTAAGGCCGTTACCCGGGCGCTGGAGCGCTTCCCTGTAGTGAATGCCAGCGTCGATGGCAACGAGATTATCTGGCGTGATTATTGCGATATCGGCATTGCAGTGAGCAGCAACCGCGGCCTGGTAGTGCCTGTGTTACGCAATGCGCAATCACTCTCTTTGGTGGAAATTGAACGGCAAATTGCCGAATACGCCACACAGGCACGCAATGGCAAATTGCCGCTGGAGGCGTTACAGGGCGGCACGTTCTCTATCACCAACGGCGGTACTTTTGGTTCGATGATGTCAACGCCAATCATTAACCCGCCGCAGTCGGCCATTCTTGGGATGCATGCCATCACGCCGCGCCCGGTCGCAGAAAACGGTCAGGTTGTTATTCGTCCCATGATGTACCTTGCTCTCAGCTATGACCATCGCATTATCGATGGTCAGGAAGCCGTGCATACATTGGTGGCAATACGTGAGCTACTGGAATCACCGGAACAACTGTTGCTGGATCTTTAA	0.1736506872276232
11160-12465	155864.EDL933_3556	2.4100000000000003e-66	202.0	COG1445@1|root,COG1445@2|Bacteria,1REBG@1224|Proteobacteria,1S587@1236|Gammaproteobacteria,3XPNP@561|Escherichia	1236|Gammaproteobacteria	G	The phosphoenolpyruvate-dependent sugar phosphotransferase system (sugar PTS), a major carbohydrate active transport system, catalyzes the phosphorylation of incoming sugar substrates concomitantly with their translocation across the cell membrane. The enzyme II FryABC PTS system is involved in fructose transport	fryB	GO:0003674,GO:0003824,GO:0005215,GO:0005575,GO:0005623,GO:0005886,GO:0006810,GO:0008150,GO:0008643,GO:0009401,GO:0015144,GO:0016020,GO:0016740,GO:0016772,GO:0016773,GO:0022804,GO:0022857,GO:0034219,GO:0044464,GO:0051179,GO:0051234,GO:0055085,GO:0071702,GO:0071944,GO:0090563,GO:0090582	-	ko:K11202	-	M00306	-	-	ko00000,ko00002,ko01000,ko02000	4.A.2.1	-	-	PTS_IIB	ATGAGTAAGAAACTGATTGCCTTATGTGCCTGCCCGATGGGCCTGGCTCACACCTTTATGGCCGCTCAGGCGCTGGAAGAAGCGGCGGTAGAAGCCGGTTATGAAGTGAAAATTGAAACCCAGGGCGCGGACGGTATCCAGAATCGCCTGACGGCGCAGGATATCGCCGAAGCGACCATCATCATCCACTCCGTGGCAGTTACCCCGGAAGATAACGAACGTTTCGAATCACGCGACGTTTATGAAATCACTTTGCAGGACGCAATTAAAAACGCTGCGGGCATCATCAAAGAAATCGAAGAGATGATTGCCTCTGAACAACAGTAA	0.9984914515588332
10681-14020	343516.Q286X2_9CAUD	4.74e-76	227.0	4QB0W@10239|Viruses,4QZQH@35237|dsDNA viruses no RNA stage,4QQW9@28883|Caudovirales,4QNYC@10744|Podoviridae	10744|Podoviridae	S	endonuclease activity	-	-	-	-	-	-	-	-	-	-	-	-	-	ATGAGAAAACAGATACAGGCTCTTGGTCGACTCAAAACAGGCCAGATGAACAAAACAGAATCTGCGTATTGCCAGCACCTTGAGCTGCGTAAACGTGCAGGGGAAATCGCCTGGTATCGATTCGAGGGTATCAAGCTGCGGTTAGCTAATAACACGTTCTATACGCCCGATTTCGCTGTGATGCTCGCCACCGGCGAGATGGAGCTGCACGAAGTGAAAGGGGGATTCTGGACCGATGACGCCAGAGTGAAAACCAAAGTCGCCGCAGATCAGTATCCGTTCCGAATCATCGGGGTAACGGTTAAACCAAAGAAAGCAGGTGGTGGCTGGAACATCGAAGAGTTCTGA	0.0914119403894797
10778-11216	243265.plu1057	3.9399999999999994e-40	144.0	COG1989@1|root,COG1989@2|Bacteria,1RBZ5@1224|Proteobacteria,1S386@1236|Gammaproteobacteria	1236|Gammaproteobacteria	NOU	Type IV leader peptidase family	pilU	-	-	-	-	-	-	-	-	-	-	-	Peptidase_A24	ATGCAGACAATCGTAGGCATAAGTCTATCCCCTGTTTATATACTGCCATTGATGTTCACATTTTCCATTATTGGACGAACTCTGCTATTCAGAGTTCGTTATTTTTTATCTGATACGGGACATCTCTGGTATAAGACACACCCTGCTGTTCTGTCAGGAATATGGCTATACAGTATAGCTGTGGCGTTAATTATTTTATCATCATCACCACTGCTCTACCGTATTCATGCTGTCCTTATTCTTTCGTTCATACTGCAAATGGCGGTAACGGATGCACTGACAGGTTTATTACCAGGAACATTCACCCGACGTTTTTTAATTGCAGGAATGCTATCACAAATCACGACTGATATATGGTGGTTCCGTACAACAGAATTTGCCACTGCTGCAATTGTCTTATTCTGCCTTCATAAATTAGTTAACCGCCATCGTCTTAATATTGGCACTGGAGACCTGTGGCTTATTGCAGGTATTACCGCATGGTCAGGGTTATATAACGCCATATGGTGTGTGTTGCTGGGCACAGGAGGATTTGTCTTATGGCATTCAACATGGTGCATAAAAGGGCATAAAGAAGGCCCTCTGGGTCCATGGCTATGTTTTGGCCATGTCCTTTTGCTGCTGGATAATCTTTATCAACCACTATGGGTAATCTGA	0.1289580349251821
10488-12839	155864.EDL933_3361	0.0	1262.0	COG1138@1|root,COG1138@2|Bacteria,1MUQS@1224|Proteobacteria,1RMY5@1236|Gammaproteobacteria,3XMDT@561|Escherichia	1236|Gammaproteobacteria	O	Cytochrome c-type biogenesis protein	ccmF	GO:0003674,GO:0005488,GO:0005575,GO:0005623,GO:0005886,GO:0005887,GO:0006464,GO:0006807,GO:0008150,GO:0008152,GO:0009987,GO:0016020,GO:0016021,GO:0016043,GO:0017003,GO:0017004,GO:0017006,GO:0018063,GO:0019538,GO:0020037,GO:0022607,GO:0031224,GO:0031226,GO:0034622,GO:0036211,GO:0043170,GO:0043412,GO:0043933,GO:0044085,GO:0044237,GO:0044238,GO:0044260,GO:0044267,GO:0044425,GO:0044459,GO:0044464,GO:0046906,GO:0048037,GO:0065003,GO:0071704,GO:0071840,GO:0071944,GO:0097159,GO:1901363,GO:1901564	-	ko:K02198	-	-	-	-	ko00000,ko02000	9.B.14.1	-	-	CcmF_C,Cytochrom_C_asm	ATGATGCCGGAAATTGGTAACGGGCTGCTGTGCCTGGCGCTGGGAATTGCGCTGCTGCTGTCCGTGTATCCGCTATGGGGCGTGGCGCGCGGAGATGCGCGCATGATGGCGTCTTCCCGCTTGTTTGCCTGGCTGCTGTTTATGTCTGTGGCTGGCGCATTTCTGGTGCTGGTCAATGCTTTCGTGGTCAACGACTTTACCGTCACCTATGTTGCCAGCAACTCCAATACCCAGCTTCCGGTGTGGTATCGCGTGGCGGCTACCTGGGGCGCACATGAAGGCTCACTGCTGCTGTGGGTGCTGCTGATGAGCGGCTGGACCTTTGCGGTGGCGATTTTTAGTCAGCGTATTCCGCTGGATATTGTGGCCCGCGTACTGGCGATAATGGGGATGGTCAGTGTCGGCTTTTTGCTGTTCATTCTCTTTACCTCTAACCCATTCTCACGCACGCTGCCGAACTTCCCGATTGAAGGGCGCGATCTTAACCCGCTGTTACAGGATCCGGGGCTGATCTTCCATCCGCCTCTGCTTTATATGGGGTACGTGGGTTTCTCGGTGGCGTTTGCTTTTGCCATTGCTTCTTTGCTGAGCGGGCGTCTGGACAGCACTTATGCGCGTTTTACTCGTCCGTGGACGCTGGCAGCGTGGATCTTCCTGACGCTCGGCATCGTGCTCGGTTCCGCATGGGCCTATTACGAACTCGGCTGGGGTGGCTGGTGGTTCTGGGATCCGGTAGAAAACGCCTCGTTTATGCCGTGGCTGGTGGGGACTGCGCTGATGCACTCACTGGCGGTCACTGAACAACGCGCCAGCTTCAAAGCGTGGACATTACTGCTGGCAATCAGTGCCTTCTCGTTGTGTCTGTTGGGGACTTTCCTCGTGCGTTCCGGCGTGCTGGTATCGGTACACGCGTTTGCGTCTGATCCGGCGCGCGGTATGTTTATCCTCGCCTTTATGGTGCTGGTGATTGGCGGTTCGCTGCTGCTGTTTGCCGCGCGTGGACACAAAGTTCGCTCACGCGTAAACAATGCGCTGTGGTCGCGGGAATCTTTGCTGTTAGCGAACAACGTTTTGCTGGTCGCCGCGATGCTGGTGGTGTTGCTGGGGACGCTGCTGCCGCTGGTGCACAAGCAACTGGGACTGGGCAGTATTTCGATTGGCGAACCGTTCTTCAACACCATGTTTACCTGGCTGATGGTGCCGTTTGCGCTACTGCTGGGTGTCGGTCCTCTGGTGCGCTGGGGGCGCGATCGCCCACGTAAAATCCGCAATTTATTGATTATCGCCTTCATCTCTACGCTGGTGCTGTCTCTGCTGTTGCCGTGGCTGTTCGAAAGCAAAGTTGTGGCGATGACGGTGCTCGGCCTGGCAATGGCCTGCTGGATTGCGGTGCTGGCAATTGCGGAAGCTGCGCTACGTATTTCACGCGGCACGAAAACCACCTTCAGTTATTGGGGGATGGTGGCGGCTCACCTGGGGCTGGCAGTGACAATTGTTGGCATTGCCTTTAGCCAGAACTATAGCGTTGAGCGTGATGTGCGCATGAAGTCCGGCGATAGCGTCGATATTCATGAATATCGCTTCACCTTCCGTGATGTCAAAGAGGTGACTGGCCCGAACTGGCGTGGCGGTGTGGCGACTATCGGCGTAACGCGAGAGGGTAAACCGGAAACGGTGCTGTATGCGGAAAAACGTTATTACAACACTGCCGGGTCGATGATGACCGAAGCGGCAATTGACGGCGGCATCACGCGTGACCTGTACGCCGCGCTCGGTGAAGAGCTGGAAAACGGCGCGTGGGCTGTGCGTCTTTACTACAAACCATTTGTTCGCTGGATTTGGGCGGGCGGGCTGATGATGGCGTTGGGCGGACTGCTGTGTCTGTTTGATCCTCGCTATCGTAAGCGCGTGAGCCCGCAAAAAACTGCGCCGGAGGCTGTATGA	0.9923505927528724
10156-10118	221988.MS0280	2.51e-11	65.1	arCOG10722@1|root,338YZ@2|Bacteria,1NDSP@1224|Proteobacteria,1SEXM@1236|Gammaproteobacteria	1236|Gammaproteobacteria	S	Tripartite tricarboxylate transporter TctB family	-	-	-	-	-	-	-	-	-	-	-	-	TctB	ATGCGCATAATACCGATAACGCCGTTATTTCTGCTGATTTTTGCCATGTTTATTTTTGGCTGGAGCATAACGCAATATGGAGGCATATCGCAGTATGGCGCTGGATTTATGCCTTGCATCATCAGTGGATTGTTGTTGTTTTTAGCGGCTATTGATGTAGCGATAGATATTAAACACCGGCACCGTAACAAAGTTTCTTTAACTTTTGATGAAGTGAAAGCACTTTTACTGGTTATTACAGTGGTACTACTGTTTGTATTACTGTTAGATATTCTCGGCTTTGTGATTTGCTCATTTTTGTTGCTTTTTATTTTAATGAAAATACGAGGTGTCAGACTTTTGCATTCCGTTATCGTTTCGATATCGGCATCTCTTATTATCTGGTTCATTTTTGCCAGAGTGTTGTTGGTCGCCTTTCCTGAAGGAATCTTGTTTTAA	0.0772559656233809
10904-13933	155864.EDL933_0052	2.37e-217	598.0	COG0639@1|root,COG0639@2|Bacteria,1MV10@1224|Proteobacteria,1RPUJ@1236|Gammaproteobacteria,3XMZF@561|Escherichia	1236|Gammaproteobacteria	T	Hydrolyzes diadenosine 5',5'''-P1,P4-tetraphosphate to yield ADP	apaH	GO:0003674,GO:0003824,GO:0004551,GO:0004721,GO:0006139,GO:0006464,GO:0006470,GO:0006725,GO:0006793,GO:0006796,GO:0006807,GO:0008138,GO:0008150,GO:0008152,GO:0008796,GO:0008803,GO:0009314,GO:0009628,GO:0009987,GO:0010165,GO:0010212,GO:0015949,GO:0016311,GO:0016462,GO:0016787,GO:0016788,GO:0016791,GO:0016817,GO:0016818,GO:0019538,GO:0034641,GO:0036211,GO:0042578,GO:0043170,GO:0043412,GO:0044237,GO:0044238,GO:0044260,GO:0044267,GO:0044281,GO:0046483,GO:0050896,GO:0055086,GO:0071704,GO:0140096,GO:1901360,GO:1901564	3.6.1.41	ko:K01525	ko00230,map00230	-	R00125	RC00002	ko00000,ko00001,ko01000	-	-	iECIAI39_1322.ECIAI39_0052,iEcSMS35_1347.EcSMS35_0053,iJN746.PP_0399,iSDY_1059.SDY_0074	Metallophos	ATGGCGACATACCTTATTGGCGACGTTCATGGTTGTTACGATGAACTGATCGCATTGCTGCATAAAGTAGAATTTACCCCTGGGAAAGATACCCTCTGGCTGACGGGCGATCTGGTCGCGCGCGGCCCGGGTTCGCTGGATGTTCTGCGCTATGTGAAATCCTTAGGCGACAGCGTACGTCTGGTGCTGGGCAATCACGATCTGCATCTGCTGGCAGTATTTGCCGGGATCAGCCGCAATAAACCGAAAGATCGCCTGACACCGCTGCTGGAAGCGCCGGATGCCGACGAGCTGCTTAACTGGCTGCGTCGCCAGCCTCTGCTGCAAATCGACGAAGAGAAAAAGCTGGTGATGGCCCACGCAGGGATCACGCCGCAGTGGGATCTGCAGACCGCCAAAGAGTGCGCGCGCGATGTAGAAGCGGTGCTGTCGAGTGACTCCTATCCCTTCTTTCTCGACGCTATGTACGGCGATATGCCAAATAACTGGTCACCGGAATTGCGGGGGCTGGGAAGACTGCGGTTTATCACCAACGCCTTTACCCGTATGCGTTTTTGCTTCCCGAACGGTCAACTGGATATGTACAGCAAAGAATCGCCGGAAGAGGCCCCTGCCCCACTGAAACCGTGGTTTGCGATTCCTGGACCTGTCGCTGAAGAATACAGCATCGCCTTTGGTCACTGGGCATCGCTGGAAGGCAAAGGTACGCCGGAAGGTATTTACGCGCTGGATACCGGCTGCTGCTGGGGTGGGTCATTAACCTGCCTGCGCTGGGAAGATAAACAGTATTTTGTCCAGCCGTCGAACCGGCATAAGGATTTGGGTGAGGGAGAGGCGGTCGCGTCTTAA	0.9996800048761162
11054-14911	469008.B21_03821	5.79e-39	129.0	COG2104@1|root,COG2104@2|Bacteria,1N6ZF@1224|Proteobacteria,1SCFT@1236|Gammaproteobacteria,3XPYX@561|Escherichia	1236|Gammaproteobacteria	H	thiamine biosynthesis protein ThiS	thiS	-	-	ko:K03154	ko04122,map04122	-	-	-	ko00000,ko00001	-	-	iAF1260.b4407,iBWG_1329.BWG_3651,iECDH10B_1368.ECDH10B_4180,iECDH1ME8569_1439.ECDH1ME8569_3851,iECDH1ME8569_1439.EcDH1_4003,iEcDH1_1363.EcDH1_4003,iEcolC_1368.EcolC_4034,iJO1366.b4407,iJR904.b4407,iUMNK88_1353.UMNK88_4832,iY75_1357.Y75_RS17090	ThiS	ATGCAGATCCTGTTTAACGATCAACCGATGCAGTGCGCCGCCGGGCAAACTGTTCACGAACTACTGGAGCAACTCGACCAACGACAAGCGGGCGCGGCTCTGGCGATTAATCAGCAAATCGTCCCGCGTGAGCAGTGGGCGCAACATATCGTGCAGGATGGCGACCAGATCCTGCTTTTTCAGGTTATTGCAGGGGGTTGA	0.9995885776978636
10199-14352	316407.85676843	5.9e-28	106.0	COG0698@1|root,COG0698@2|Bacteria,1RHBF@1224|Proteobacteria,1S3FD@1236|Gammaproteobacteria,3XQ0J@561|Escherichia	1236|Gammaproteobacteria	G	isomerase B	rpiB	GO:0003674,GO:0003824,GO:0004751,GO:0005975,GO:0005996,GO:0008150,GO:0008152,GO:0008786,GO:0009056,GO:0016052,GO:0016853,GO:0016860,GO:0016861,GO:0019313,GO:0019314,GO:0019316,GO:0019318,GO:0019320,GO:0044238,GO:0044281,GO:0044282,GO:0046365,GO:0046367,GO:0071704,GO:1901575	5.3.1.6	ko:K01808	ko00030,ko00051,ko00710,ko01100,ko01110,ko01120,ko01130,ko01200,ko01230,map00030,map00051,map00710,map01100,map01110,map01120,map01130,map01200,map01230	M00004,M00007,M00165,M00167	R01056,R09030	RC00376,RC00434	ko00000,ko00001,ko00002,ko01000	-	-	iECABU_c1320.ECABU_c46440,ic_1306.c5096	LacAB_rpiB	ATGCAACCGGTGTTTCTTTTTAAAAAACGTACCGGAGCAATGGGCGGTCATGTCGCTGGCACCGCAGGATTCTGCGTTGCTGTGCCAGCCTTTTATTCATGGTCAATGAGTGAGGTGATTGATAAAGACACCAGGTCGTCAGAGCGCACTGATTATCCGCATTATGCCAGTGAAGTTGCACTGGCTTTTGGTTCACGAGTGGTTGGCCTCGAACTGGCAAAAATGATTGTGGATGCGTGGCTGGGCGCACAGTACGAAGGCGGTCGTCATCAACAACGCGTGGAGGCGATTACGGCAATAGAGCAGCGGAGAAATTGA	0.3640173102124158
10749-12346	155864.EDL933_1940	1.45e-83	248.0	COG2916@1|root,COG2916@2|Bacteria,1R9YM@1224|Proteobacteria,1S24H@1236|Gammaproteobacteria,3XPMF@561|Escherichia	1236|Gammaproteobacteria	K	A DNA-binding protein implicated in transcriptional repression and chromosome organization and compaction. Binds nucleation sites in AT-rich DNA and bridges them, forming higher- order nucleoprotein complexes and condensing the chromosome. As many horizontally transferred genes are AT-rich, it plays a central role in silencing foreign genes. A subset of genes are repressed by H-NS in association with other proteins (By similarity)	hns	GO:0000976,GO:0001067,GO:0001130,GO:0001217,GO:0003674,GO:0003676,GO:0003677,GO:0003681,GO:0003690,GO:0003700,GO:0005488,GO:0005515,GO:0005575,GO:0005622,GO:0005623,GO:0005737,GO:0005829,GO:0006355,GO:0008150,GO:0009889,GO:0009890,GO:0009892,GO:0010468,GO:0010556,GO:0010558,GO:0010605,GO:0010629,GO:0019219,GO:0019222,GO:0031323,GO:0031324,GO:0031326,GO:0031327,GO:0032991,GO:0032993,GO:0042802,GO:0043565,GO:0043900,GO:0043901,GO:0044212,GO:0044424,GO:0044444,GO:0044464,GO:0045892,GO:0045934,GO:0048519,GO:0048523,GO:0050789,GO:0050794,GO:0051171,GO:0051172,GO:0051252,GO:0051253,GO:0060255,GO:0065007,GO:0080090,GO:0097159,GO:0140110,GO:1900190,GO:1900191,GO:1900231,GO:1900232,GO:1901363,GO:1902679,GO:1903506,GO:1903507,GO:1990837,GO:2000112,GO:2000113,GO:2001141	-	ko:K03746,ko:K11685	-	-	-	-	ko00000,ko03036,ko03400	-	-	-	Histone_HNS	ATGAGCGAAGCACTTAAAATTCTGAACAACATCCGTACTCTTCGTGCGCAGGCAAGAGAATGTACACTTGAAACGCTGGAAGAAATGCTGGAAAAATTAGAAGTTGTTGTTAACGAACGTCGCGAAGAAGAAAGCGCGGCTGCTGCTGAAGTTGAAGAGCGCACTCGTAAACTGCAGCAATATCGCGAAATGCTGATCGCTGACGGTATTGACCCGAACGAACTGCTGAATAGCCTTGCTGCCGTTAAATCTGGCACCAAAGCTAAACGTGCTCAGCGTCCGGCAAAATATAGCTACGTTGACGAAAACGGCGAAACTAAAACCTGGACTGGCCAGGGCCGTACTCCAGCTGTAATCAAAAAAGCAATGGATGAGCAAGGTAAATCCCTCGACGATTTCCTGATCAAGCAATAA	0.998948587450096
10922-13663	155864.EDL933_5378	0.0	1601.0	COG2937@1|root,COG2937@2|Bacteria,1MWZ6@1224|Proteobacteria,1RM7K@1236|Gammaproteobacteria,3XNFZ@561|Escherichia	1236|Gammaproteobacteria	I	Belongs to the GPAT DAPAT family	plsB	GO:0003674,GO:0003824,GO:0004366,GO:0005575,GO:0005623,GO:0005886,GO:0005887,GO:0006082,GO:0006629,GO:0006631,GO:0006644,GO:0006793,GO:0006796,GO:0008150,GO:0008152,GO:0008374,GO:0008610,GO:0008654,GO:0009058,GO:0009987,GO:0016020,GO:0016021,GO:0016740,GO:0016746,GO:0016747,GO:0019637,GO:0019752,GO:0031224,GO:0031226,GO:0032787,GO:0043436,GO:0044237,GO:0044238,GO:0044249,GO:0044255,GO:0044281,GO:0044425,GO:0044459,GO:0044464,GO:0071704,GO:0071944,GO:0090407,GO:1901576	2.3.1.15	ko:K00631	ko00561,ko00564,ko01100,ko01110,map00561,map00564,map01100,map01110	M00089	R00851,R09380	RC00004,RC00039,RC00041	ko00000,ko00001,ko00002,ko01000,ko01004	-	-	iECs_1301.ECs5024,iG2583_1286.G2583_4866	Acyltransferase	ATGTCCGGCTGGCCACGAATTTACTACAAATTACTGAATTTACCATTAAGCATCCTGGTAAAAAGCAAGTCTATTCCGGCAGATCCTGCCCCGGAACTGGGGCTGGATACCTCTCGTCCAATTATGTACGTTTTACCGTACAACTCGAAAGCAGATTTGCTGACGTTGCGCGCCCAGTGTCTGGCACATGACTTGCCTGACCCGTTAGAGCCGCTGGAAATCGACGGCACGCTACTGCCGCGCTATGTGTTCATTCACGGCGGGCCGCGTGTATTCACCTATTACACGCCGAAAGAAGAGTCTATTAAGCTGTTCCACGACTATCTCGATTTGCACCGTAGCAACCCAAATCTGGATGTGCAGATGGTGCCAGTGTCGGTGATGTTTGGTCGCGCGCCGGGGCGTGAAAAAGGCGAAGTGAACCCGCCGCTGCGTATGCTTAACGGCGTACAGAAATTTTTCGCTGTACTGTGGCTCGGTCGCGACAGTTTTGTGCGTTTCTCGCCGTCAGTTTCGCTGCGCCGTATGGCGGATGAACACGGCACGGATAAAACTATCGCGCAGAAACTGGCGCGCGTGGCGCGTATGCACTTTGCCCGTCAACGTCTGGCTGCCGTAGGACCACGTCTGCCTGCTCGTCAGGATCTGTTTAATAAGCTGCTCGCCTCCCGCGCCATTGCCAAAGCGGTAGAAGATGAAGCGCGCAGCAAAAAAATCTCCCATGAAAAAGCGCAGCAGAACGCGATTGCGCTGATGGAAGAGATTGCGGCGAATTTCTCTTACGAGATGATCCGCCTGACTGACCGTATTCTGGGCTTTACCTGGAACCGCCTTTACCAGGGCATCAACGTCCATAACGCCGAGCGCGTTCGCCAGCTGGCCCACGACGGTCATGAGCTGGTATATGTGCCTTGCCACCGCAGTCACATGGACTACCTGCTGCTTTCTTACGTGCTGTACCACCAGGGGCTAGTGCCGCCGCATATCGCCGCCGGGATCAACCTGAATTTCTGGCCTGCCGGGCCGATTTTCCGCCGTCTGGGTGCGTTCTTTATTCGCCGTACTTTTAAAGGCAATAAGCTCTATTCCACCGTTTTCCGTGAGTATCTCGGCGAACTGTTCAGCCGTGGTTATTCCGTCGAGTACTTCGTAGAAGGCGGTCGTTCCCGTACGGGGCGTTTGCTGGATCCGAAAACCGGTACGCTGTCGATGACCATTCAGGCGATGCTGCGTGGCGGCACGCGTCCGATTACGCTGATTCCGATCTATATCGGTTATGAGCACGTCATGGAAGTGGGTACTTACGCCAAAGAACTGCGCGGCGCGACGAAAGAGAAAGAGAGCCTGCCGCAGATGCTGCGCGGTTTAAGCAAGCTGCGTAATCTCGGCCAGGGTTACGTCAATTTCGGTGAACCAATGCCGTTGATGACCTACCTTAACCAGCACGTACCAGACTGGCGTGAATCTATCGATCCCATCGAAGCAGTGCGTCCGGCATGGTTAACGCCGACGGTCAATAATATTGCTGCCGATCTGATGGTACGCATTAACAACGCAGGCGCGGCAAACGCCATGAACCTGTGCTGTACTGCGCTACTGGCATCACGTCAGCGCTCACTCACCCGCGAGCAGTTAACCGAGCAACTCAACTGCTACCTGGATCTGATGCGCAACGTGCCTTACTCCACGGACTCTACCGTTCCTTCAGCCAGCGCCAGCGAGCTTATCGATCACGCGCTGCAAATGAACAAGTTTGAAGTTGAGAAAGACACTATCGGCGACATCATCATTCTGCCGCGCGAGCAAGCGGTGCTGATGACCTACTATCGCAACAACATTGCGCATATGTTGGTGCTACCTTCGCTGATGGCGGCAATTGTCACCCAGCATCGCCACATCTCCCGCGACGTATTGATGGAGCACGTCAATGTGCTTTACCCAATGCTGAAAGCGGAGCTGTTCCTGCGCTGGGATCGCGACGAGTTGCCGGACGTTATTGATGCGCTGGCAAATGAGATGCAACGTCAGGGGCTGATTACCCTGCAAGATGATGAGTTGCATATCAACCCGGTGCATTCTCGCACGCTACAGCTGCTCGCCGCAGGCGCGCGCGAAACGCTGCAACGTTATGCCATCACCTTCTGGCTGTTGAGCGCCAACCCGTCGATCAACCGCGGTACGCTGGAGAAAGAGAGCCGCACCGTCGCGCAACGTCTCTCCGTGCTGCACGGCATCAACGCGCCGGAGTTCTTCGACAAGGCGGTGTTCAGTTCTCTGGTGCTTACGCTGCGTGATGAAGGGTATATCAGCGATAGCGGCGATGCCGAACCGGCAGAAACGATGAAGGTTTATCAGTTGCTGGCGGAGTTGATTACATCAGACGTGCGTTTGACGATTGAGAGTGCGACGCAGGGCGAAGGGTAA	0.9992228689848536
10497-11421	316407.85675105	2.8e-130	369.0	COG2128@1|root,COG2128@2|Bacteria,1RC52@1224|Proteobacteria,1S2A0@1236|Gammaproteobacteria,3XQ7H@561|Escherichia	1236|Gammaproteobacteria	S	peroxiredoxin activity	ynjA	-	-	-	-	-	-	-	-	-	-	-	CMD	ATGGGTTTACCGCCGCTTAGCAAAATTCCTTTAATTTTACGTCCACAGGCGTGGCTGCATCGTCGCCATTACGGCGAGGTGCTAAGCCCCATTCGCTGGTGGGGGCGGATCCCGTTTATCTTTTATCTGGTGTCGATGTTTGTTGGCTGGCTGGAGCGCAAACGCTCACCGCTCGATCCGGTAGTACGATCGCTTGTCAGCGCGCGCATTGCGCAAATGTGCCTGTGTGAGTTTTGTGTGGATATCACCAGTATGAAAGTCGCCGAGCGCACCGGCAGCAGCGATAAACTGCTGGCAGTGGCTGACTGGCGGCAAAGCCCGCTCTTTAGCGATGAAGAACGGCTGGCGCTGGAGTACGCCGAAGCCGCAAGCGTAACGCCGCCAACGGTCGATGATGCCCTGCGTACCCGACTGGCTGCGCATTTTGACGCTCAGGCGCTCACCGAACTGACGGCATTGATCGGCCTGCAAAATCTGTCAGCCCGTTTTAATTCTGCCATGGACATTCCCGCTCAGGGGCTGTGCCGTATTCCTGAAAAACGTTCTTAA	0.9982781214762442
11109-12989	199310.c3712	0.0	1130.0	COG0318@1|root,COG0318@2|Bacteria,1MU6G@1224|Proteobacteria,1T1II@1236|Gammaproteobacteria,3XP2C@561|Escherichia	1236|Gammaproteobacteria	IQ	AMP-binding enzyme	JD73_00810	-	-	ko:K00666	-	-	-	-	ko00000,ko01000,ko01004	-	-	-	AMP-binding,AMP-binding_C_2,PP-binding	ATGCGCTATGCCGATTTTCCAACGCTTGTTGATGCTTTGGACTACGCCGCTCTGAGTAGCGCCGGAATGAATTTTTATGACAGACGTTGCCAACTTGAAGATCAACTGGAATATCAGACGTTAAAAGCACGTGCCGAAGCTGGTGCGAAGCGGTTGTTATCGCTGAACCTGAAAAAAGGCGATCGCGTGGCACTGATTGCCGAAACAAGTAGCGAGTTCGTAGAGGCTTTTTTTGCCTGCCAGTATGCCGGCTTAGTCGCCGTCCCGTTGGCGATTCCAATGGGCGTTGGTCAGCGGGATTCCTGGAGCGCCAAATTGCAGGGTTTACTGGCAAGTTGCCAGCCCGCAGCCATTATCACTGGTGATGAGTGGTTGCCACTGGTCAATGCCGCGACGCATGACAACCCCGAATTACATGTTTTAAGCCACGCCTGGTTTAAGGCATTACCGGAAGCCGATGTTGCGCTCCAGCGTCCAGTTCCGAACGATATCGCCTACCTCCAGTACACCTCCGGCAGCACCCGTTTTCCCCGTGGCGTCATTATCACCCATCGCGAAGTGATGGCTAATCTACGTGCTATAAGCCACGACGGCATTAAATTACGCCCTGGCGACCGCTGCGTCTCCTGGCTGCCTTTCTACCATGATATGGGACTGGTCGGCTTTCTCCTGACCCCCGTCGCCACGCAGCTTTCAGTAGATTATTTGCGCACTCAGGATTTTGCCATGCGTCCTCTGCAATGGCTTAAATTGATCAGTAAAAATCGCGGCACCGTTTCCGTTGCGCCGCCGTTTGGCTATGAATTGTGCCAGCGCCGCGTGAATGAAAAAGATCTCGCTGAACTGGATCTTTCCTGCTGGCGCGTCGCTGGTATTGGTGCAGAACCCATCTCCGCAGAACAACTCCATCAATTCGCTGAATGTTTCCGTCAGGTTAACTTTGACAATAAAACTTTCATGCCGTGCTACGGACTGGCAGAAAATGCGCTGGCTGTCAGCTTCTCTGATGAAGCCTCCGGGGTTGTGGTTAACGAAGTGGATCGCGACATCCTCGAATATCAGGGTAAAGCCGTCGCGCCGGGTGCAGAGACACGCGCCGTATCGACTTTCGTCAACTGCGGCAAAGCGTTGCCGGAACATGGTATTGAAATCCGCAATGAAGCAGGTATGCCGGTCGCGGAACGTGTGGTAGGCCATATTTGCATCTCCGGTCCCAGTCTGATGAGCGGTTACTTTGGCGACCAGGTTTCGCAAGACGAGATTGCCGCGACGGGCTGGTTAGACACCGGCGACCTCGGTTATCTGCTGGACGGTTATCTGTATGTCACCGGACGCATTAAAGATCTGATTATTATTCGTGGCCGTAATATCTGGCCGCAGGATATTGAATATATAGCGGAACAGGAACCGGAAATTCATTCTGGCGATGCGATTGCTTTTGTTACCGCCCAGGAAAAAATCATTTTGCAGATCCAGTGTCGGATCAGCGACGAAGAACGTCGCGGGCAGCTTATCCACGCGCTGGCGGCACGGATCCAAAGCGAATTTGGCGTGACCGCGGCTATCGATCTGTTGCCGCCCCACAGTATTCCCCGAACGTCCTCCGGCAAGCCTGCCCGTGCGGAAGCGAAAAAACGTTATCAGAAGGCTTATGCTGCCAGTCTTAATGTGCAGGAATCCCTGGCATGA	0.7909517569256087
11160-12991	316407.85676888	0.0	1110.0	COG4232@1|root,COG4232@2|Bacteria,1MU8W@1224|Proteobacteria,1RPF7@1236|Gammaproteobacteria,3XMTA@561|Escherichia	1236|Gammaproteobacteria	CO	Required to facilitate the formation of correct disulfide bonds in some periplasmic proteins and for the assembly of the periplasmic c-type cytochromes. Acts by transferring electrons from cytoplasmic thioredoxin to the periplasm. This transfer involves a cascade of disulfide bond formation and reduction steps	dsbD	GO:0003674,GO:0003756,GO:0003824,GO:0005575,GO:0005623,GO:0005886,GO:0005887,GO:0008150,GO:0008152,GO:0009266,GO:0009628,GO:0009898,GO:0009987,GO:0015035,GO:0015036,GO:0016020,GO:0016021,GO:0016043,GO:0016491,GO:0016667,GO:0016853,GO:0016860,GO:0016864,GO:0017004,GO:0019725,GO:0022607,GO:0031224,GO:0031226,GO:0034622,GO:0042221,GO:0042493,GO:0042592,GO:0043933,GO:0044085,GO:0044425,GO:0044459,GO:0044464,GO:0045454,GO:0050789,GO:0050794,GO:0050896,GO:0055114,GO:0065003,GO:0065007,GO:0065008,GO:0071502,GO:0071840,GO:0071944,GO:0098552,GO:0098562,GO:0140096	1.8.1.8	ko:K04084	-	-	-	-	ko00000,ko01000,ko03110	5.A.1.1	-	iECSE_1348.ECSE_4435	DsbC,DsbD,Thioredoxin_2,Thioredoxin_7	ATGGCTCAACGCATCTTTACGCTGATCCTGCTACTTTGCAGCACTTCCGTTTTTGCCGGATTATTCGACGCGCCGGGACGTTCACAATTTGTCCCCGCGGATCAAGCCTTTGCTTTTGATTTTCAGCAAAACCAACATGACCTTAATCTGACCTGGCAGATCAAAGACGGTTACTACCTCTACCGTAAACAGATCCGCATTACGCCGGAACACGCGAAAATTGCCGACGTGCAGCTGCCGCAAGGCGTCTGGCATGAAGATGAGTTTTACGGCAAAAGCGAGATTTACCGCGATCGGCTGACGCTTCCCGTCACCATCAACCAGGCGAGTGCGGGAGCGACGTTAACTGTCACCTACCAGGGCTGTGCTGATGCCGGTTTCTGTTATCCGCCAGAAACCAAAACCGTTCCGTTAAGCGAAGTGGTCGCCAACAACGCAGCGCCACAGCCTGTGTCTGTTCCGCAGCAAGAGCAGCCCACCGCGCAATTGCCCTTTTCCGCGCTCTGGGCGTTGTTGATCGGTATTGGTATCGCCTTTACGCCATGCGTGCTGCCAATGTACCCACTGATTTCTGGCATCGTGCTGGGTGGTAAACAGCGGCTCTCCACTGCCAGAGCATTGTTGCTGACCTTTATTTATGTGCAGGGGATGGCGCTGACCTACACGGCGCTGGGTCTGGTGGTTGCCGCCGCAGGGTTACAGTTCCAGGCGGCGCTACAGCACCCATACGTGCTCATTGGCCTCGCCATCGTCTTTACCTTGCTGGCGATGTCAATGTTTGGCTTGTTTACCCTGCAACTCCCCTCTTCGCTGCAAACACGTCTCACGTTGATGAGCAATCGCCAACAGGGCGGCTCACCTGGCGGTGTGTTTGTTATGGGGGCGATTGCCGGACTGATCTGTTCACCATGCACCACCGCACCGCTTAGCGCGATTCTGCTGTATATCGCCCAAAGCGGGAACATGTGGCTGGGCGGCGGCACGCTTTATCTCTATGCGTTGGGCATGGGCCTGCCGCTGATGCTAATTACCGTCTTTGGTAACCGCTTGCTGCCGAAAAGCGGCCCGTGGATGGAACAAGTCAAAACCGCGTTTGGTTTTGTGATCCTCGCACTGCCGGTCTTCCTGCTGGAGCGAGTGATTGGTGATGTATGGGGATTACGCTTGTGGTCGGCGCTGGGTGTCGCATTCTTTGGCTGGGCCTTTATCACCAGCCTACAGGCTAAACGCGGCTGGATGCGTATTGTGCAAATTATTCTGCTGGCAGCGGCATTGGTTAGCGTGCGCCCACTTCAGGATTGGGCATTTGGTGCGACGCATACCGCGCAAACTCAGACGCATCTCAACTTTACACAAATCAAAACGGTAGATGAGTTAAATCAGGCGCTCGTTGAAGCCAAAGGCAAACCGGTGATGTTAGATCTTTATGCCGACTGGTGCGTCGCCTGTAAAGAGTTTGAGAAATACACCTTCAGCGACCCGCAGGTGCAAAAAGCGTTAGCAGACACGGTCTTACTTCAGGCCAACGTCACGGCCAACGACGCACAAGATGTGGCGCTGTTAAAGCATCTTAATGTCCTTGGCCTACCGACAATTCTCTTTTTTGACGGACAAGGCCAGGAGCATCCACAAGCACGCGTCACGGGCTTTATGGATGCTGAAACCTTCAGCGCACATTTGCGCGATCGCCAACCGTGA	0.9992533447109376
10867-13219	199310.c1113	4.62e-283	772.0	COG1740@1|root,COG1740@2|Bacteria,1MWAC@1224|Proteobacteria,1RNTJ@1236|Gammaproteobacteria,3XM4G@561|Escherichia	1236|Gammaproteobacteria	C	This is one of three E.coli hydrogenases synthesized in response to different physiological conditions. HYD1 is believed to have a role in hydrogen cycling during fermentative growth	hyaA	GO:0003674,GO:0003824,GO:0005488,GO:0005575,GO:0005623,GO:0005886,GO:0006091,GO:0006113,GO:0008150,GO:0008152,GO:0009055,GO:0009061,GO:0009897,GO:0009986,GO:0009987,GO:0015980,GO:0016020,GO:0016021,GO:0016491,GO:0022900,GO:0031224,GO:0031226,GO:0031233,GO:0031237,GO:0032991,GO:0042597,GO:0044237,GO:0044425,GO:0044459,GO:0044464,GO:0044569,GO:0045333,GO:0048037,GO:0051536,GO:0051538,GO:0051539,GO:0051540,GO:0055114,GO:0071944,GO:0098552,GO:0098567,GO:1902494	1.12.99.6	ko:K06282	ko00633,ko01120,map00633,map01120	-	R08034	RC00250	ko00000,ko00001,ko01000	-	-	iAPECO1_1312.APECO1_76,iUTI89_1310.UTI89_C1040	NiFe_hyd_SSU_C,Oxidored_q6	ATGAATAACGAGGAAACATTTTACCAGGCCATGCGGCGTCAGGGCGTTACCCGGCGCAGCTTTCTCAAATATTGCAGTCTGGCTGCCACGTCGCTGGGATTAGGCGCGGGAATGGCACCAAAGATTGCCTGGGCGCTGGAGAACAAACCGCGCATTCCGGTGGTATGGATCCACGGTCTGGAATGCACCTGCTGTACCGAATCTTTTATCCGCTCCGCTCACCCGCTGGCAAAGGACGTCATCCTTTCCCTGATTTCCCTCGATTACGACGATACTTTGATGGCTGCCGCCGGAACCCAGGCGGAAGAAGTCTTTGAAGACATCATCACGCAATACAATGGCAAATATATCCTCGCAGTAGAAGGTAATCCGCCGCTGGGCGAGCAGGGGATGTTCTGTATCAGCAGCGGACGACCGTTTATTGAGAAACTCAAACGTGCCGCTGCCGGAGCCAGTGCGATTATCGCCTGGGGAACCTGCGCGTCCTGGGGCTGCGTGCAGGCCGCGCGACCCAATCCGACGCAGGCAACGCCTATCGACAAAGTCATCACCGACAAACCTATTATCAAAGTACCTGGCTGCCCGCCGATCCCGGATGTGATGAGCGCCATCATTACTTACATGGTGACCTTTGATCGCTTGCCAGATGTCGACAGAATGGGCCGTCCGTTGATGTTCTATGGTCAGCGAATCCACGATAAATGCTATCGCCGCGCCCACTTCGACGCCGGAGAGTTCGTCCAGAGTTGGGACGATGACGCTGCCCGCAAAGGTTACTGCCTGTACAAAATGGGCTGCAAAGGGCCTACCACCTATAACGCCTGTTCCTCCACACGCTGGAATGATGGCGTTTCTTTCCCAATCCAGTCTGGTCACGGCTGCCTGGGCTGTGCGGAAAATGGTTTCTGGGATCGCGGTTCGTTCTACAGCCGCGTGGTCGATATTCCGCAAATGGGTACTCATTCCACCGCCGATACCGTCGGCTTAACCGCGCTTGGCGTGGTGGCAGCGGCTGTTGGTGTGCACGCAGTCGCCAGCGCCGTTGACCAGCGCAGACGTCATAACCAGCAACCTACAGAAACCGAACATCAGCCAGGCAATGAGGATAAACAGGCATGA	0.9979733642154024
10942-14144	155864.EDL933_3847	1.98e-261	719.0	COG0477@1|root,COG2814@2|Bacteria,1MVVW@1224|Proteobacteria,1RMXR@1236|Gammaproteobacteria,3XNFB@561|Escherichia	1236|Gammaproteobacteria	P	transmembrane transport	ygaY	-	-	-	-	-	-	-	-	-	-	-	MFS_1,Sugar_tr	ATGACCAAACCTAATCATGAGCTTAGCCCGGCGCTAATCGTGCTGATGTCTATCGCCACCGGTCTGGCGGTCGCCAGCAACTATTACGCCCAGCCATTGCTCGACACCATCGCGCGTAACTTTTCCCTTTCCGCCAGTTCGGCAGGCTTTATTGTTACCGCCGCGCAGTTGGGCTATGCCGCCGGTCTGCTGTTTCTTGTTCCCCTCGGTGATATGTTTGAACGCCGCCGCCTGATTGTCTCGATGACCTTACTGGCAGCGGGCGGTATGTTAATCACTGCCAGCAGTCAGTCACTGGCGATGATGATCCTCGGTACGGCATTAACCGGTTTATTCTCAGTCGTGGCACAAATTCTGGTTCCGCTGGCAGCGACGCTGGCTTCACCGGATAAACGCGGCAAAGTGGTTGGCACCATTATGAGCGGTCTGCTGTTGGGGATATTGCTGGCACGAACCGTTGCCGGGTTACTGGCAAACCTCGGCGGCTGGCGCACCGTCTTTTGGGTTGCCTCGGTGTTAATGGCTCTGATGGCGCTGGCATTATGGCGTGGTCTGCCACAAATGAAATCAGAAACCCACCTCAACTACCCACAGTTGTTGGGTTCCGTTTTCAGCATGTTTATCAGCAATAAGATCCTGCGCACCCGCGCGTTGCTGGGCTGCCTGACCTTTGCCAACTTCAGCATTCTCTGGACCTCAATGGCCTTTTTGCTTGCCGCTCCACCTTTTAACTACAGCGATGGTGTAATTGGTCTGTTTGGGCTTGCGGGAGCTGCCGGAGCGTTGGGCGCTCGTCCGGCGGGCGGTTTTGCCGACAAGGGCAAATCGCACCACACCACAACTTTCGGTCTGCTTCTGCTGTTACTTTCATGGCTGGCAATCTGGTTTGGTCACACTTCCGTACTGGCGTTGATTATCGGCATTCTGGTGCTGGACCTCACCGTACAGGGCGTGCATATCACTAACCAGACGGTAATTTATCGAATACATCCTGATGCGCGTAATCGCCTGACCGCAGGTTACATGACCAGCTACTTTATTGGCGGTGCCGCCGGTTCGCTAATTTCAGCCTCAGCCTGGCAACATGGCGGTTGGGCTGGCGTTTGTCTGGCTGGCGCGACGATTGCCCTGGTTAACTTACTGGTCTGGTGGCGAGGTTTTCATCGTCAGGAAGCCGCAAATTAA	0.9985524030110018
10503-14558	199310.c0668	9.47e-170	475.0	COG2977@1|root,COG2977@2|Bacteria,1MZK2@1224|Proteobacteria,1S968@1236|Gammaproteobacteria,3XNT7@561|Escherichia	1236|Gammaproteobacteria	H	Involved in the biosynthesis of the siderophore enterobactin (enterochelin), which is a macrocyclic trimeric lactone of N-(2,3-dihydroxybenzoyl)-serine. The serine trilactone serves as a scaffolding for the three catechol functionalities that provide hexadentate coordination for the tightly ligated iron(2 ) atoms. Plays an essential role in the assembly of the enterobactin by catalyzing the transfer of the 4'- phosphopantetheine (Ppant) moiety from coenzyme A to the apo- domains of both EntB (ArCP domain) and EntF (PCP domain) to yield their holo-forms which make them competent for the activation of 2,3-dihydroxybenzoate (DHB) and L-serine, respectively	entD	GO:0003674,GO:0003824,GO:0005575,GO:0005622,GO:0005623,GO:0005886,GO:0006518,GO:0006725,GO:0006807,GO:0008150,GO:0008152,GO:0008897,GO:0009058,GO:0009237,GO:0009238,GO:0009239,GO:0009366,GO:0009712,GO:0009713,GO:0009987,GO:0016020,GO:0016740,GO:0016772,GO:0016780,GO:0018130,GO:0018958,GO:0019184,GO:0019290,GO:0019438,GO:0019540,GO:0019748,GO:0031224,GO:0031226,GO:0032991,GO:0034641,GO:0043043,GO:0043603,GO:0043604,GO:0044237,GO:0044249,GO:0044271,GO:0044424,GO:0044425,GO:0044459,GO:0044464,GO:0044550,GO:0046189,GO:0046483,GO:0051186,GO:0051188,GO:0071704,GO:0071944,GO:1901360,GO:1901362,GO:1901564,GO:1901566,GO:1901576,GO:1901615,GO:1901617	6.3.2.14	ko:K02362	ko01053,ko01110,ko01130,map01053,map01110,map01130	-	R07644	RC00162,RC03046	ko00000,ko00001,ko01000	-	-	iAPECO1_1312.APECO1_1466,iECO111_1330.ECO111_0612,iEcE24377_1341.EcE24377A_0601,iSSON_1240.SSON_0533,iUTI89_1310.UTI89_C0583	ACPS	GTGAACGCCTTATCCGGCCTACAAAAATCTTGCCAATTCAATATATTGCAGGACCATGTAGGCCTGATAAGCGTAGCGCATCAGGCAGTTTTGCGTTTGTCATCAGTCTCGAATATGGTCGATATGAAAACTACGCATACCTCCCTCCCCTTTGCCGGACATACGCTGCATTTTGTTGAGTTCGATCCGGCGAATTTTTGTGAGCAGGATTTACTCTGGCTGCCGCACTACGCACAACTGCAACACGCTGGACGTAAACGTAAAACAGAGCATTTAGCCGGACGGATCGCTGCTGTTTATGCCTTGCGGGAATATGGCTATAAATGTGTGCCCGCAATCGGCGAGCTACGCCAACCGGTGTGGCCTGCGGAGGTATACGGCAGTATTAGCCACTGCGGGGCTACGGCATTGGCCGTGGTTTCCCGTCAACCGATTGGCGTTGATATCGAAGAAATTTTTTCTGCGCAAACAGCGACCGAATTGACAGACAACATTATTACACCAGCAGAACACGAGCGACTCGCAGACTGCGGTTTAGCCTTTTCTCTGGCGCTGACACTGGCATTTTCCGCCAAAGAGAGCGCATTTAAGGCAAGTGAGATCCAAACTGATGCAGGTTTTCTGGACTATCAGATAATTAGCTGGAATAAACAGCAGGTCATCATTCATCGTGAGAATGAGATGTTTGCTGTGCACTGGCAGATAAAAGAAAAAATAGTCATAACTCTGTGCCAACACGATTAA	0.995611495443879
11022-12839	1214065.BAGV01000099_gene2053	1.57e-136	403.0	2BHQQ@1|root,32BU0@2|Bacteria,1RJ18@1224|Proteobacteria,1S6T5@1236|Gammaproteobacteria	1236|Gammaproteobacteria	-	-	-	-	-	-	-	-	-	-	-	-	-	-	-	ATGCCAACTGAATATGCTCGCGACAACCTTGGTCGCTATCAGACTGATGGATTAAGTGCAAAAGACTTTAACAAGGTCTTCGATCTTATCCGTAAACAGCAGCGTCAGAATCGGCGAAACGCGCGACGTACACTCACCCCAAGGATTATGGGGATGCGTAACCGCGAACTTGAGGCATTCCTCAGCCTTGGGAAAAAGAAAGATGGCACCTACTTTACGCCCGAAGATATACGCAGTTTCAACACCTCAAGGCAGTCTCATAAAACCAAATTCAAGAGCACGGTACCCGGCATTACCTATGCTCAGCTGGTGGCGCAGTCCACCAGCATTGATATAAAACGCGCTAACAACAAGGTTTCTGATGGCACAGGGATCAAAGCCGCGACATTCCTCGGGCTAAAACACAACCTTGCATTGATATCTGTTAATGCCTCGGATGAGTCGGTCCACCAGCATCACCGTGTCAGAATTCGATTTGAGGAATGGGATAAAGCCGTTGAGGAAATTGCTGAAGACGGTGCGAAAAAAGCCCGAATCGCTGCCGATCTCTGCAAGGGCCGGGTATCTTTCGACTGTGATTGTGGACGCCATCAATACTGGTATCGTTATATGGCCACGGCTGGTAACTATGCTGTCGCGCCGCCAAAAGAGTATGCATTCCCCAAAATCCGCAACCCTGATCTGACTGGTGTGGCTTGCAAACATGTTTTGCACGCTATGACGCGTTTTCAGTCTCCCACATGGCACAAGGCCATCATTATTGCCCTGGAAAAAGCAGCTGAACAGGTAGCCTTCGGCGATGACAAGCGGAAGACAACAACCTATTTCAAAGGCGAACTGGCTAAATCGCTCGCGCGCAACCGGACAACAACGACGGATCAGGCTAAAGCTGCGCGTGAGTATGAGCTGTATCTGAAATCTCAGGATGCATTAGGCAAAAAACTACGCGCAAAAGATAGCGCCACGGACAACGTTCGCCGGTTGTTAAAAAAAGCTCGCACCACGGCAAACAGGAAGAATGCCGAACTAAAAGCATCGCGGGTGAGGGAAGCCCAGGCTCGCGCTGAAGCCGACGCTCTCAAAAAAGCCCTGCAAACGCAGGCGAACAACCTCATAAAGTTTTTCATGAGTCAGGGAATGGACAAGGCCGCTGCCACTGCGCAGGCGCGAAGCATTCTTGAGACACAAATTAACGAAGCCCGTAAACGGAAAGGATAA	0.0892786395635876
11052-13857	693444.D782_4068	1.8799999999999998e-124	355.0	COG3477@1|root,COG3477@2|Bacteria,1MV9E@1224|Proteobacteria,1RYHM@1236|Gammaproteobacteria	1236|Gammaproteobacteria	S	Inner membrane protein yagU	Z012_00695	-	-	ko:K08996	-	-	-	-	ko00000	-	-	-	DUF1440	ATGGCTATCAATGGATTGTTTGTCAGAACGGATCCGCAACGTCGCCGCTATGGCGTTGCGTTACTTGTGGGTGTACTTTCAGGAATTATTTCAGCATTTGTTAAATGGGGAGCGGAAGTCCCCTTGCCACCGCGCACATTTTCCGGTGGTCGCGATGAATTTAACCCGCCGTATATCTTTCTACGAGATTATTTAGGTATCGACCCAACCCAAACTGTGTACACATTCTCGGAACATATTATCAACCCGGTGATGGTGACGCATATCATCTTCTCACTGGTTTTTGCGATAGGGTATTGTGTTGTCGCGGAAATTTTTCCGAAAGTGAAATTATGGCAGGGGATATTAGCAGGGCTTATTGTGACAGTGGCAGTCCACGGTATATTTTGCCCGGCGCTGAATTTAACGCCGCCGCTCACTCAATTGCCTTTTGACGAATATGCGTCTGAAATCCTGGGGCATATTTTCTGGTTTTGGATAATAGAGATTATGCGCCGCGACTTACGTAATCGCATTACTCATGAGCCAGATCCGGAAGTCGCAATTCGGTGA	0.116691555176302
10358-12977	155864.EDL933_3504	1.75e-179	499.0	COG3121@1|root,COG3121@2|Bacteria,1NSX3@1224|Proteobacteria,1SKBU@1236|Gammaproteobacteria,3XQKN@561|Escherichia	1236|Gammaproteobacteria	M	Part of the yfcOPQRSUV fimbrial operon. Could contribute to adhesion to various surfaces in specific environmental niches. Increases adhesion to eukaryotic T24 bladder epithelial cells in the absence of fim genes	yfcS	-	-	-	-	-	-	-	-	-	-	-	PapD_C,PapD_N	ATGACGAATCTATTTTGCTCTGCCAGAACGGCCGCAACGACGCTGGCGTTACTGATAACTGCCGCCAGCCTGTCAGTACAGGCCTCTGTCACGCCGGACCGTACACGCCTGATTTTTAACGAAAGTGATAAATCAATCAGCGTCACGCTGCGCAATAACGACCCGAAAATGCCGTATCTGGCACAAAGCTGGATGGAAGATGGACAGGGTAACAGGATTAGCTCGCCACTGACGGTCCTGCCGCCAGTGCAGCGCATCGATTCCATGATGAACGGTCAGGTGAAGGTACAGGGCATGCCGGATATCAACAAGCTGCCTGCCGACCGCGAGAGCGTGTTCTATTTCAACGTGCGTGAGATCCCGCCGAAATCGAACAAACCTAACACGCTACAGATAGCGCTGCAGACGCGCATTAAGTTGTTCTGGCGACCAAAGGCGCTGGAAAACGTCAGCATGAAAAACCCGTGGCAGCATAAGGTGACCTTAACCCTCAGTGGTCAGGAGTTTACCGTCAATAACCCGACGCCGTACTTCGTGGTTATCAGTAACGCCAGTGCGCAGAAAAATGGCAATCCGGCAGCGGGATTTTCCCCCATGGTGATATCGCCAAAAACCTCTGTGCCGTTAAAAGTCAAAATGGATAGCGTCCCGGTGCTGACCTATGTGAATGATTATGGTGCGCGTTTGCCGCTGTTCTTCCGCTGTACGGGAAATACCTGTCAGGTGGACGAAGAGCAAAACAGCAAAGGCCAGGGATAG	0.4796574528388139
10948-12856	66284.S5FKP1_BPSF2	6.46e-54	169.0	4QAQV@10239|Viruses,4QUPK@35237|dsDNA viruses no RNA stage,4QPCB@28883|Caudovirales	28883|Caudovirales	S	protein disulfide oxidoreductase activity	-	-	-	-	-	-	-	-	-	-	-	-	-	ATGCAATCACCATTACGAAATGTGCGTAAGGCGCATGGTTTCACTTTGCAGCATGTTGCTGCGGGTGTTCAAGTCAATCCAGCGACGTTGAGTCGTATTGAGAGGCTGGAGCAGATTCCATCTATCGAGCTTGCAGAACGTTTAGCCAATTTTTTTAAGGGTGAAGTCAGCGAAATGCAGATTCTTTATCCGGCACGTTTTCAATCTAGCCAAAACCAGAATGGGTTTAAACCACAGGAACAGGAGGTGAACCGTGGGTAA	0.2552951574071252
11171-11858	481805.EcolC_3352	1.9500000000000003e-160	450.0	COG1191@1|root,COG1191@2|Bacteria,1MWEU@1224|Proteobacteria,1RMKJ@1236|Gammaproteobacteria,3XQN2@561|Escherichia	1236|Gammaproteobacteria	K	Sigma-70 region 2	-	-	-	ko:K02405	ko02020,ko02025,ko02026,ko02040,ko05111,map02020,map02025,map02026,map02040,map05111	-	-	-	ko00000,ko00001,ko02035,ko03021	-	-	-	Sigma70_r2,Sigma70_r4	ATGCTACAGGATGTATTCGAGTCAGAAGAATTTGCAGCCACGCTGGTATTAACTCCGCAGCAGGAGAGCCACTACTTGCAGGCCTATTTACCGTTGGTGCGTAAAGTGGTGCGGCAACTTGCCCCGCAGTGTAATTGCATTATTGACCGTCAGGATATGGAACAAACGGCGTTAATGGGGCTGTTGAACGCCATTCGTCGCTATGGGCTGCCGGACGAAGGTTTTGCGGGCTATGCCGTGCACCGTATTCGCGGTGCGATCCTGGATGAGCTGCGCGCTCTCGACTGGCGACCGCGCCAGCTGCGACAGAAATATCATCAGATGAAAGACCTGATTCGCGAAACGCGTAAAAAACTGGGGCACGAACCGGAGTGGCAGGAGCTGGCTGAGGAAGGGATCTCGCATGAAGATTATCTCGAATATCAGCAACTGGAAGGGGCGGAAACGCTCGCCAGCCTGGACGAACTGCTGAACGGCGAAGGGCCAGGCATTCCGCTTGCTGGCCGGGAACTGGAAGATCAGTTTGTCACTCAGCAAATGTTGCAACACGCGCTTTCACAATTAAGCGAAAAAGAGCAACTGATCCTCTCCATGTATTACCAGCATGAGATGAATCTCAAAGAGATTGCGCTGGTATTAGGGCTAACCGAGGCCCGAATTTGTCAACTGAATAAACAGATCGCGCAGAAAATTCGTGATTTTGTCTATCCGAATTAA	0.2715996708621583
10353-11914	155864.EDL933_5375	3.01e-23	98.2	COG1357@1|root,COG1357@2|Bacteria	2|Bacteria	S	protein homooligomerization	yjbI	-	-	-	-	-	-	-	-	-	-	-	Pentapeptide,Pentapeptide_4,SopA	ATGATAAGTCATATCCTAAATTCTGGCGGCAATAACTCTTTGATGAAACATGATGTGGTGCAAGGAAATAATATAGTAGATCTTGATTTACTACGTAATTTCAATGGGGTGCCAGGTTTAAACAGAGATAACTTTATTTATATCAGCAATATTTTTTCAAATATAAAACAACGGAACGAAAAAATCATGCAATAA	0.7707768262578856
10833-10589	155864.EDL933_0061	0.0	1905.0	COG0553@1|root,COG0553@2|Bacteria,1MX6H@1224|Proteobacteria,1RNRZ@1236|Gammaproteobacteria,3XNHH@561|Escherichia	1236|Gammaproteobacteria	K	Transcription regulator that activates transcription by stimulating RNA polymerase (RNAP) recycling in case of stress conditions such as supercoiled DNA or high salt concentrations. Probably acts by releasing the RNAP, when it is trapped or immobilized on tightly supercoiled DNA. Does not activate transcription on linear DNA. Probably not involved in DNA repair	rapA	GO:0000166,GO:0001000,GO:0003674,GO:0003676,GO:0003824,GO:0004386,GO:0005488,GO:0005515,GO:0005524,GO:0005575,GO:0005622,GO:0005623,GO:0005737,GO:0006139,GO:0006351,GO:0006355,GO:0006725,GO:0006807,GO:0008144,GO:0008150,GO:0008152,GO:0009058,GO:0009059,GO:0009889,GO:0009891,GO:0009893,GO:0009987,GO:0010467,GO:0010468,GO:0010556,GO:0010557,GO:0010604,GO:0010628,GO:0016070,GO:0016462,GO:0016787,GO:0016817,GO:0016818,GO:0016887,GO:0017076,GO:0017111,GO:0018130,GO:0019219,GO:0019222,GO:0019438,GO:0019899,GO:0030554,GO:0031323,GO:0031325,GO:0031326,GO:0031328,GO:0032553,GO:0032555,GO:0032559,GO:0032774,GO:0034641,GO:0034645,GO:0034654,GO:0035639,GO:0036094,GO:0043167,GO:0043168,GO:0043170,GO:0043175,GO:0044237,GO:0044238,GO:0044249,GO:0044260,GO:0044271,GO:0044424,GO:0044464,GO:0045893,GO:0045935,GO:0046483,GO:0048518,GO:0048522,GO:0050789,GO:0050794,GO:0051171,GO:0051173,GO:0051252,GO:0051254,GO:0060255,GO:0065007,GO:0070063,GO:0071704,GO:0080090,GO:0090304,GO:0097159,GO:0097367,GO:0097659,GO:1901265,GO:1901360,GO:1901362,GO:1901363,GO:1901576,GO:1902680,GO:1903506,GO:1903508,GO:2000112,GO:2001141	-	ko:K03580	-	-	-	-	ko00000,ko01000,ko03021	-	-	-	Helicase_C,RapA_C,SNF2_N	ATGCCTTTTACACTTGGTCAACGCTGGATCAGCGATACAGAAAGCGAATTGGGACTTGGAACCGTTGTCGCGGTGGATGCGCGAACTGTCACTTTACTTTTCCCATCTACTGGTGAAAACCGTCTGTACGCACGCAGTGATTCCCCCGTGACCCGCGTGATGTTCAACCCTGGTGATACCATTACCAGCCATGACGGCTGGCAGATGCAAGTCGAAGAAGTAAAAGAAGAAAATGGCTTGCTGACCTATATCGGTACTCGCCTGGATACTGAAGAGTCCGGCGTAGCCCTGCGTGAAGTTTTCCTTGATAGCAAACTGGTGTTCAGCAAACCGCAGGACCGCCTGTTTGCCGGGCAGATTGACCGTATGGACCGCTTTGCGCTGCGTTATCGCGCGCGTAAGTATTCCAGCGAACAGTTCCGTATGCCGTACAGCGGCCTGCGCGGTCAGCGTACCAGCCTGATCCCGCACCAGCTCAACATCGCTCATGATGTTGGCCGCCGCCACGCGCCGCGCGTCCTGCTGGCTGACGAAGTGGGTTTAGGGAAAACCATTGAAGCCGGGATGATCCTTCATCAGCAACTGCTCTCTGGCGCTGCTGAACGTGTGCTGATTATCGTCCCGGAAACCTTACAGCATCAGTGGCTGGTAGAAATGCTGCGCCGTTTCAACCTGCGCTTTGCGCTGTTTGATGATGAGCGTTATGCCGAAGCTCAGCACGATGCTTACAACCCGTTCGACACCGAACAGCTGGTGATTTGCTCGCTGGATTTTGCCCGCCGTAGCAAACAGCGTCTGGAACATCTCTGTGAAGCCGAGTGGGACCTGCTGGTGGTCGATGAAGCGCATCACCTGGTGTGGAGCGAAGACGCGCCGAGCCGCGAATATCAGGCTATTGAACAACTGGCAGAGCACGTGCCGGGCGTTCTGCTGCTGACCGCAACCCCGGAACAGCTGGGAATGGAAAGCCACTTCGCCCGTCTGCGTCTGCTGGACCCGAACCGTTTCCACGATTTCGCGCAATTCGTTGAAGAGCAGAAAAATTATCGTCCAGTAGCGGACGCCGTTGCCATGCTGCTGGCAGGTAACAAACTGAGCAATGACGAACTGAACATGCTTGGCGAGATGATCGGCGAGCAGGATATCGAGCCGCTGTTGCAAGCAGCAAACAGCGACAGCGAAGATGCCCAGAGCGCCCGTCAGGAGCTGGTTTCGATGCTGATGGATCGCCACGGCACCAGCCGCGTGCTGTTCCGTAACACCCGTAACGGTGTGAAAGGCTTCCCGAAACGCGAGCTGCACACCATTAAGCTGCCGCTACCGACGCAGTATCAGACGGCTATTAAAGTCTCCGGCATTATGGGCGCACGTAAAAGTGCGGAAGACCGCGCCCGCGATATGCTCTACCCGGAGCGTATTTATCAGGAATTTGAAGGTGATAACGCCACCTGGTGGAACTTCGATCCGCGCGTTGAGTGGCTGATGGGCTACCTGACCAGCCATCGCTCTCAGAAAGTGCTGGTGATCTGCGCTAAAGCTGCCACTGCGCTGCAACTGGAGCAAGTACTGCGCGAACGTGAAGGTATTCGCGCTGCGGTGTTCCACGAAGGTATGTCGATTATCGAACGTGACCGCGCTGCCGCCTGGTTTGCCGAAGAAGACACCGGCGCACAGGTACTGCTGTGCTCAGAAATCGGTTCTGAAGGACGTAACTTCCAGTTCGCCAGCCACATGGTGATGTTTGACCTGCCATTCAACCCGGATCTACTGGAGCAGCGTATTGGTCGTCTGGATCGTATCGGCCAAGCGCACGATATTCAGATCCATGTGCCTTATCTGGAGAAAACCGCTCAGTCGGTGCTGGTGCGCTGGTATCACGAAGGTCTGGATGCATTTGAGCACACCTGCCCGACCGGACGCACTATTTACGATAGCGTATACAACGATCTGATTAACTATCTGGCTTCACCGGATCAAACCGAAGGCTTTGACGATCTGATCAAAAACTGCCGCGAGCAACATGAAGCGCTGAAAGCACAGCTGGAACAGGGTCGTGACCGCCTGCTGGAAATCCACTCCAACGGTGGCGAAAAAGCCCAGGCACTGGCAGAAAGCATTGAAGAGCAGGATGACGATACCAACCTGATCGCCTTCGCCATGAACCTGTTCGATATTATCGGTATCAATCAGGACGATCGCGGCGACAACATGATCGTGCTGACGCCGTCCGATCATATGCTGGTGCCGGACTTCCCTGGCCTGTCGGAAGATGGCATCACCATCACCTTTGATCGTGAAGTGGCGCTGGCGCGTGAAGATGCGCAGTTTATTACCTGGGAACATCCGCTGATCCGCAACGGTCTGGATCTGATTCTTTCTGGCGATACCGGTAGCAGCACGATTTCACTGTTAAAAAACAAAGCGTTGCCGGTAGGTACGCTGTTGGTGGAACTGATTTATGTGGTTGAAGCCCAGGCTCCGAAGCAGTTGCAGCTCAACCGCTTCCTGCCACCGACGCCGGTACGTATGCTGCTGGATAAAAACGGCAACAACCTGGCGGCGCAGGTAGAGTTTGAAACCTTTAACCGCCAGCTTAACGCGGTTAACCGTCACACCGGCAGCAAACTGGTTAACGCCGTGCAGCAGGATGTTCACGCTATCCTTCAACTGGGTGAAGCGCAGATCGAGAAATCTGCCCGTGCATTGATTGATGCAGCACGTAACGAAGCCGACGAAAAACTGTCTGCCGAGCTGTCTCGTCTGGAAGCTCTGCGTGCAGTGAACCCGAACATTCGTGACGACGAACTGACCGCCATTGAGAGCAACCGTCAGCAGGTAATGGAAAGCCTGGATCAGGCAGGTTGGCGTCTGGATGCCCTGCGTTTGATCGTTGTAACGCATCAGTAA	0.9986438301892544
10644-10543	316407.85675935	4.28e-183	510.0	COG3715@1|root,COG3715@2|Bacteria,1R5G0@1224|Proteobacteria,1RZTN@1236|Gammaproteobacteria,3XPEE@561|Escherichia	1236|Gammaproteobacteria	G	PTS system N-acetylgalactosamine-specific	agaC	GO:0003674,GO:0005215,GO:0005575,GO:0005623,GO:0005886,GO:0005887,GO:0006810,GO:0008150,GO:0008643,GO:0009401,GO:0015144,GO:0016020,GO:0016021,GO:0022857,GO:0031224,GO:0031226,GO:0034219,GO:0044425,GO:0044459,GO:0044464,GO:0051119,GO:0051179,GO:0051234,GO:0055085,GO:0071702,GO:0071944	-	ko:K10985	ko00052,ko02060,map00052,map02060	M00287	R08367	RC00017,RC03206	ko00000,ko00001,ko00002,ko02000	4.A.6.1.5	-	-	EII-Sor	ATGCATGAAATAACCCTACTTCAGGGATTATCCCTGGCGGCGTTAGTTTTCGTTCTGGGGATTGATTTTTGGCTGGAAGCCTTATTTTTATTCCGCCCGATAATCGTTTGTACCCTAACTGGCGCTATTCTCGGTGATATTCAGACTGGCTTAATTACCGGTGGTCTGACAGAGTTGGCTTTCGCCGGATTAACCCCTGCAGGTGGTGTTCAGCCGCCCAACCCGATTATGGCGGGTCTGATGACCACCGTCATTGCATGGTCTACGGGCGTTGATGCCAAAACAGCAATTGGTCTTGGCCTGCCGTTTAGTTTGTTAATGCAGTACGTCATTCTGTTCTTCTATTCCGCTTTCTCATTATTTATGACCAAAGCCGATAAATGCGCGAAAGAGGCGGATACGGCAGCGTTTTCCCGGCTTAACTGGACAACGATGCTCATCGTCGCTTCAGCGTATGCGGTGATTGCTTTCCTCTGTACTTACCTGGCACAAGGGGCGATGCAGGCGCTGGTGAAAGCGATGCCCGCCTGGTTGACCCACGGCTTTGAAGTGGCTGGCGGTATTCTGCCTGCCGTTGGTTTTGGCTTGCTGCTGCGCGTAATGTTCAAAGCGCAATATATCCCTTACCTGATCGCCGGTTTCCTGTTTGTTTGCTACATCCAGGTCAGCAACCTGTTGCCGGTTGCCGTACTGGGCGCAGGCTTTGCGGTGTATGAGTTTTTCAATGCGAAATCCCGGCAGCAAGCGCAACCGCAGCCCGTTGCCAGTAAAAATGAAGAAGAGGACTACAGCAATGGGATCTGA	0.9539968914759396
10904-14842	1332071.L581_1543	2.96e-18	85.5	2F7WH@1|root,340AG@2|Bacteria,1NXR0@1224|Proteobacteria,1SPZ1@1236|Gammaproteobacteria	1236|Gammaproteobacteria	-	-	-	-	-	-	-	-	-	-	-	-	-	-	-	ATGAAAGACGACAACAGCATCGACGAAAAAAAACCGGCCCCCCGTCTCCGCCGCATCGGTGATATAGGGATAAATCTGTTCGCACCACTGGCCGAAACCCGCTGGATGCTGCGCAGCTGCCGCCATATGCTGGACCAGCATAAAACGCGCCTGAAGCGCCTCATGCCCGACCGGCAACCGGAGAGTCCGGTCTGTATGACCTGGGAGGAAGCGGTCAGGGCCAGCGGACTGACGGTCGACGAACTGGACCGGCGTCTGCGACGTCGCAGGATGTTCTGGCGGACAGGATTCTGGCTGATGATGATACCGGTACTTCTGCTGTGTGGTATGGCCCTTGCGGCCACCGCACTGCCGGTCATCACCCTGATACGTATCCTGGTCTGCCTGTTACTGATGAGTACCATTGCAGCACTGTGTGCCTCAAAAGCCCTGATTGCGTCATACCGCCTCTGGCAGCTGAATGAACGTCGGGTCAGCGAGGACGAACAGGGCACATTCCCCGATTACCTGCAGGCCCGGCACGGCTGGAAACAGGCCACATGGCTGGCCATTACCCACCGGCAGTACTGA	0.0939414256544662
10815-13139	371042.NG99_16895	6.61e-109	325.0	COG5464@1|root,COG5464@2|Bacteria,1MUSP@1224|Proteobacteria,1RNUW@1236|Gammaproteobacteria	1236|Gammaproteobacteria	S	Transposase	-	-	-	-	-	-	-	-	-	-	-	-	Transposase_31	GTGAGTAAGAAGAAAAACACCACAACGCCCACGCCGCATGATGCCGCGTTCTGGTCGTTCCTGGCGAATCCCGACGTCGCCAGAGATTTTCTGGAACTGCATCTTCCGGCGGAGTACCGGCAGTTGTGCGACCTGTCCACGCTGAAGCTGGAACCCGCCACCTTTGTTGAGCCGGACCTGCATCAGTACGCCAGCGATATCCTCTGGAGTGTGAAAACCACCGGGGGTGAAGACGGCTATGTTTATACGCTCATCGAGCACCAGAGCACCGAAAATCTGTACATGCCTTTCCGCATGTTACGTTACAGTGTGGCGGCGATGCAGAGACATCTGGAGCAGCACAAAACATTGCCACTGGTGATTCCGGTGCTGTTCTATCATGGTGAGCGCAGCCCGTACCCGTACAGCATGAACTGGCTGGACTGTTTTGAGGAACCGGCGCTTGCGGCTAAAATATACACAAAGCCGTTTCCGCTGGTTGATATCACTGTCGTTGATGACAATGAAATCATGAACCATCGCCGGATGGCCGCACTGACGCTGCTGATGAAGCATATCCGCCATCGTGACATGATGGAGCTGCTGGACAAACTCCCGCAGGTCATGGTGGAAATTTCAGACGAGCAGGTGCGTGTTCTGATTCATTACATCGTTAACGCAGGGGACTCTGTATCACCGGAATTTATGCGGGCGCTGGCTGAGCGTCTGCCGCAGCATGAGGATAAACTGATGACTATCGCTGAACGTCTTGAGCAAAAAGGTCGCCAGGAAGGAGCGCTTGAAAAAGCCCTGGCTATTGCGTGCCAGCTTCAGAAAATGGGGATGACGCCGGAGCAGATTAAGCAGGCTACCGGACTTTCCGAAGCTGAACTGAAGAACATCACTCACTGA	0.2642397830128303
11056-12553	155864.EDL933_3138	7.65e-62	189.0	COG5606@1|root,COG5606@2|Bacteria,1NA3S@1224|Proteobacteria,1SAMC@1236|Gammaproteobacteria	1236|Gammaproteobacteria	K	conserved small protein	-	-	-	-	-	-	-	-	-	-	-	-	HTH_37	ATGAAAATTGAAACCTTTGATAGTGTGTGGGATGCGGTGAGTGACACCCCTGAACAAGCGGAAAATATGCGGATCCGTGCCGAGCTTGTAACGATCATTAATAACTGGATTGAACAACAAGGGTTTAGCCAGGCTCAGGCAGCTTCTGCTTTAGGGGTCACTCAACCTCGCATCTCTGAACTTGCCAGAGGTAAAATCCAGATCTTTAGTATCGATAAATTGATCACCATGATGGCTCATGCAGGACTACATATTCAACGTATTGAAGTTCAATATCCACATGCTGCTTAG	0.2082863499222869
10017-12199	155864.EDL933_3116	6.350000000000001e-296	807.0	COG0438@1|root,COG0438@2|Bacteria,1MVKK@1224|Proteobacteria,1RQ8J@1236|Gammaproteobacteria,3XNDB@561|Escherichia	1236|Gammaproteobacteria	M	colanic acid biosynthesis glycosyl transferase	wcaL	GO:0003674,GO:0003824,GO:0016740,GO:0016757	-	ko:K16703	-	-	-	-	ko00000,ko01000,ko01003	-	GT4	-	Glyco_transf_4,Glycos_transf_1	ATGAAGGTCGGCTTCTTCTTATTGAAATTTCCGCTGTCGTCAGAAACCTTCGTTCTTAACCAAATCACTGCGTTTATTGATATGGGCTTTGAAGTGGAGATTGTCGCGCTGCAAAAAGGCGACACACAAAACACCCACGTGGCATGGACTAAATACAACCTTGCCGCCAGAACCCGCTGGTTACAGGACGAACCTACGGGCAAAGTGGCGAAACTGCGCCACCGAGCCAGTCAGACCTTGCGCGGCATTCATCGTAAAAATACCTGGCAGGCGCTCAACCTCAAACGCTATGGTGCCGAGTCGTGGAACCTGATTTTGTCTGCCATTTGCGGCCAGGTCGCAACACCGTTTCGCGCCGATGTGTTCATCGCTCATTTTGGCCCTGCGGGGGTAACCGCAGCAAAACTACGCGAACTGGGTGTCATTCACGGCAAAATTGCCACTATTTTCCACGGCATTGATATTTCCAGTCGGGAAGTGCTCAACCATTACACTCCCGAATATCAACAACTGTTTCGACGTGGCGACCTGATGCTACCGATAAGCGATCTGTGGGCCGGAAGGCTGCAAAAAATGGGCTGCCCGAGGGAAAAAATCGCCGTATCGCGCATGGGCGTAGATATGACGCGCTTTAGCCCGCGTCCCGTGAAAGCGCCCGCAACACCGCTGGAGATTATTTCCGTCGCACGCTTAACCGAGAAAAAAGGTCTGCATGTGGCGATTGAAGCCTGCCGGCAGTTGAAAGAGCAGGGCGTGGCATTTCGCTATCGCATCCTCGGCATTGGCCCGTGGGAACGACGCCTGCGCACGCTCATCGAACAATATCAACTGGAAGATGTGGTGGAGATGCCGGGCTTTAAACCGAGCCATGAAGTGAAAGCGATGCTCGACGACGCGGATGTCTTCCTGTTGCCATCGGTTACAGGTGCGGATGGCGATATGGAAGGCATTCCGGTGGCGCTGATGGAGGCGATGGCGGTCGGCATTCCGGTGGTTTCTACTCTGCATAGCGGAATACCGGAACTGGTGGAGGCTGACAAATCCGGCTGGCTGGTGCCTGAGAACGATGCTCGCGCACTGGCGCAACGACTGGCGGCGTTTAGCCAACTGGACACCGACGAATTGGCTCCGGTCGTCAAACGCGCGCGCGAAAAAGTTGAACACGATTTTAACCAGCAGGTGATCAATCGAGAACTCGCCAGCTTGCTGCAGGCTTTATAG	0.8971139487398287
10663-14791	199310.c0271	9.39e-08	52.4	2CFWB@1|root,2Z8W6@2|Bacteria,1PRU1@1224|Proteobacteria	1224|Proteobacteria	S	Antitoxin of toxin-antitoxin stability system	-	-	-	-	-	-	-	-	-	-	-	-	-	ATGTTCCGTCACCCGGGAAACGAGTACGACCAGATGACCTCAGACGCCGCTGTGGATGAGGCCATTCTCATCAATGCATACATCTTCACCGAAACCGGTCAGCGCGCCGGCTGA	0.470560448602688
10635-14140	155864.EDL933_5650	8.559999999999999e-119	339.0	COG3539@1|root,COG3539@2|Bacteria,1R7X9@1224|Proteobacteria,1RYWH@1236|Gammaproteobacteria,3XM9U@561|Escherichia	1236|Gammaproteobacteria	NU	pilus assembly	fimI	GO:0008150,GO:0009297,GO:0009987,GO:0016043,GO:0022607,GO:0030030,GO:0030031,GO:0043711,GO:0044085,GO:0071840	-	ko:K07351	-	-	-	-	ko00000,ko02035	-	-	-	Fimbrial	ATGTTTGCTCTGGCCGGAAATAAATGGAATACCACGCCGCCCGGCGGAAATATGCAATTTCAGGGCGTCATTATTGCGGAAACTTGCCTGATTGAAGCCGGTGATAAACAAATGACGGTCAATATGGGGCAAATCAGCAGTAACCGGTTTCATGCGGTAGGGGAAGATAGCGCACCGGTGCCTTTTGTTATTCATTTACGGGAATGTAGCACGGTGGTGAGTGAACGTGTGGGTGTGGCGTTTCACGGTGTCGCGGATGGTAAAAATCCGGATGTGCTTTCCGTGGGAGAGGGGCCAGGGATAGCCACCAATATTGGCGTAGCGTTGTTTGATGATGAAGGAAACCTCGTACCGATTAATCGTCCTCCAGCAAACTGGAAACGGCTTTACTCAGGCTCTACTTCGCTACATTTCATCGCCAAATATCGTGCTACCGGGCGTCGGGTTACTGGCGGCATCGCCAATGCACAGGCCTGGTTCTCTTTAACCTATCAGTAA	0.9160393746381008
11045-14341	199310.c0414	3.46e-206	570.0	COG0656@1|root,COG0656@2|Bacteria,1MWFS@1224|Proteobacteria,1RRAV@1236|Gammaproteobacteria,3XQCN@561|Escherichia	1236|Gammaproteobacteria	S	Aldo/keto reductase family	aRA11	-	1.1.1.307,1.1.1.346	ko:K06221,ko:K17743	ko00040,ko01100,map00040,map01100	-	R01431,R08878,R09477	RC00089,RC00133	ko00000,ko00001,ko01000	-	-	-	Aldo_ket_red	ATGCAAAAAGTAAAACTGAACAACGGTATTGAAATGCCCCTGTTGGGCTTTGGTGTATTTCAGATGACCGATGCCGCCGAATGCGAAAGAGCGGTCATTGACGCTATTAACAGCGGTTATCGACTGATTGACACCGCCGCCTCTTATCAAAATGAAATCCAGGTCGGGAACGCACTGAAACAAAGCGGTATCGCCCGTAACGAACTCTTTGTCACCACGAAACTCTGGTTGCAGGATACCAGTTACGAAGGGGCCAAAGCCCAGTTCGAACGCTCTCTGAATCGACTGCAACTTGATTACGTTGACCTGTACTTGATTCACCAGCCATATGGCGATGTCCACGGAGCCTGGCGTGCCATGGAAGAGCTGCAACAGGCCGGTAAAATTCGCGCTATTGGCGTCAGTAACTTCCATCCTGACCGACTGGCAGACCTTATCGCTTTTAATAACGTCGTTCCGGCGGTAAACCAGGTTGAAGTTAACCCTTTCAATCAGCAGCTACAGGCCGTTCCCTGGATGCAAAGTCGTGGCATTCAGCCAGAAGCCTGGGCACCGTTTGCGGAAGGGAAAAATGGTCTGTTCCAGCATCCTGTTCTCACGGCAATTGGCGAGAAGTATGGCAAAAGCGTGGGCCAGGTTGTTCTGCGCTGGATCTACCAACGAGGCATTGTTTCACTGGCAAAATCAGTGCGAAAAGAACGCATGGAAGAGAACATCAACATTCTCGATTTTGAACTCAGCCCTGAAGATATGCTGCAAATTACCGCCCTGGATACCGCAACCAGCGCATTCTTCTCTCACCGCGATCCCGCAATGGTGGAATGGCTGACTGGCCGCAAACTTGATGTTTAA	0.3125590467192881
10833-13795	155864.EDL933_3050	1.53e-245	675.0	COG0859@1|root,COG0859@2|Bacteria,1R66F@1224|Proteobacteria,1S0J4@1236|Gammaproteobacteria	1236|Gammaproteobacteria	M	Glycosyltransferase family 9 (heptosyltransferase)	JD73_21370	-	-	-	-	-	-	-	-	-	-	-	Glyco_transf_9	ATGTTTTTAGTATCATTGTTGAGACGTATTGCATTTAGTTACTACGATTATAAAGCTTATAATTTCAATATTGAAAAAACAGACTTTGTTGTCATCCATATTCCCGATCAGATTGGCGATGCTATGGCCATCTTTCCTGTTATTCGGGCGCTTGAATTGCATAAAATTAAGCATCTATTAATTGTTACGTCGACAATTAATTTAGAAGTCTTTAATGCGCTCAAACTTGAACAGACTAAATTAACATTAGTCACAATGACTATGCAGGATCACGCAACATTAAAAGAAATAAAAGATTTAGCGAAGAACATAACACAGCAATACGGTACGCCGGATCTTTGTATAGAGGCGATGCGTAAAAAGAACCTGAAAACGATGTTATTTATCAGTCAGTTGAAAGCAAAAACGAATTTTCAGGTTGTTGGTTTAACCATGAAGTGCTATTCCCCTGTGTGTAAGAACGCGTCCCGGATGGATCAGAAACTCCGGGCTCCCGTACCCATGACATGGGCATTTATGATGCGTGAGGCGGGTTTTCCAGCAGTCAGGCCAATATATGAATTGCCACTAAGTGAGGATGTACTCGATGAGGTGCGCGAGGAAATGCGATCGTTAGGATCTTACATTGCGCTTAATTTAGAAGGTAGCTCGCAGGATCGTACATTTTCACTATCGATTGCAGAAAATCTAATAGAAAAAATTCAAAGTGAAACAGATATACCAATAGTGATCGTTCATGGACCAAAAGGGGAAGATAAAGCCAGGGTATTAGTGGATTGTTATAATAATGTCTACCGTTTATCCTTATCACCCTCGATTAAACGTTCAGCAGCAATCATAAAAGATGCTTATATCGCAATAACTCCTGACACCTCAATATTACATATGGCAAGTGCCTATAATACCCCCGTTGTTGCAATTTATGCTGATTACAAAACGCGATGGCCCGCAATGGCCGATGTTTCGGAGTCAGTCGTCGTTGGGCAAAAAATTGACAATATAAGTCTGGATGAATTCGCAAAGGCATTAAAAAGTGTTTTGGCGAGAATATGA	0.8979063176180172
11163-14704	155864.EDL933_5603	2.8499999999999997e-242	665.0	COG0078@1|root,COG0078@2|Bacteria,1MUFM@1224|Proteobacteria,1RQ59@1236|Gammaproteobacteria,3XM2U@561|Escherichia	1236|Gammaproteobacteria	E	Reversibly catalyzes the transfer of the carbamoyl group from carbamoyl phosphate (CP) to the N(epsilon) atom of ornithine (ORN) to produce L-citrulline	argI	GO:0000050,GO:0003674,GO:0003824,GO:0004585,GO:0005575,GO:0005622,GO:0005623,GO:0005737,GO:0006082,GO:0006520,GO:0006525,GO:0006526,GO:0006591,GO:0006807,GO:0008150,GO:0008152,GO:0008652,GO:0009058,GO:0009064,GO:0009084,GO:0009987,GO:0016053,GO:0016740,GO:0016741,GO:0016743,GO:0019627,GO:0019752,GO:0034641,GO:0042450,GO:0043436,GO:0043603,GO:0043604,GO:0044237,GO:0044238,GO:0044249,GO:0044271,GO:0044281,GO:0044283,GO:0044424,GO:0044464,GO:0046394,GO:0071704,GO:0071941,GO:1901564,GO:1901566,GO:1901576,GO:1901605,GO:1901607	2.1.3.3,2.1.3.9	ko:K00611,ko:K09065	ko00220,ko01100,ko01110,ko01130,ko01230,map00220,map01100,map01110,map01130,map01230	M00029,M00844,M00845	R01398,R07245	RC00096	ko00000,ko00001,ko00002,ko01000	-	-	iECS88_1305.ECS88_4841	OTCace,OTCace_N	ATGTCCGGGTTTTATCATAAGCATTTCCTGAAATTACTCGATTTCACGCCAGCTGAACTCAACAGCCTGCTGCAGTTAGCCGCGAAGCTGAAAGCCGATAAGAAAAGCGGCAAAGAAGAAGCCAAACTCACTGGTAAAAACATCGCGCTCATCTTCGAAAAAGACTCGACCCGTACCCGATGCTCTTTCGAAGTTGCCGCATATGACCAGGGTGCTCGCGTTACTTATCTCGGCCCAAGCGGCAGTCAGATTGGTCATAAAGAGTCGATTAAAGACACTGCCCGCGTGCTGGGTCGCATGTATGACGGTATTCAGTATCGCGGCTATGGTCAGGAGATTGTCGAAACACTGGCGGAATACGCTGGCGTGCCGGTATGGAACGGCCTGACCAATGAGTTTCACCCCACGCAGTTGCTGGCGGATCTCCTCACCATGCAGGAGCATTTACCCGGTAAACCATTCAACGAAATGACGCTGGTCTATGCAGGTGACGCACGTAACAACATGGGCAATTCGATGCTCGAAGCTGCGGCGCTTACCGGTCTGGATTTGCGTCTGGTCGCGCCACAGGCATGCTGGCCGGAAGCTGCGCTGGTTACGGAATGCCGCGCCCTGGCACAACAAAATGGCGGGAATATTACGCTGACGGAAGATGTAGCTAAAGGCGTTGAAGGTGCTGACTTTATCTATACCGATGTATGGGTGTCGATGGGTGAAGCAAAAGAAAAATGGGCTGAACGCATTGCATTACTGCGTGATTATCAGGTGAACAGCAAGATGATGCAGTTGACCGGTAACCCGGAGGTCAAATTCCTCCACTGCCTGCCCGCGTTCCATGATGACCAAACGACGCTTGGCAAGAAAATGGCGGAAGAGTTTGGCCTACATGGCGGAATGGAAGTGACTGATGAGGTCTTCGAATCTGCCGCCAGCATTGTTTTTGATCAGGCGGAAAACCGCATGCACACCATCAAAGCGGTGATGGTCGCGACACTCAGTAAATAA	0.9986438301892544
10926-13424	155864.EDL933_3123	1.83e-300	818.0	COG0297@1|root,COG0297@2|Bacteria,1QV3H@1224|Proteobacteria,1T26X@1236|Gammaproteobacteria,3XNR0@561|Escherichia	1236|Gammaproteobacteria	G	slime layer organization	wcaI	GO:0003674,GO:0003824,GO:0016740,GO:0016757	-	ko:K03208	-	-	-	-	ko00000	-	GT4	-	Glyco_trans_4_4,Glycos_transf_1	ATGAAAATACTGGTCTACGGCATTAACTACTCGCCGGAGTTAACCGGCATCGGCAAATACACCGGCGAGATGGTGGAATGGCTGGCGGCGCAAGGTCATGAGGTGCGGGTTATTACCGCACCGCCTTACTACCCGCAGTGGCAAGTGGGCGAGAACTATTCCGCCTGGCGGTACAAACGAGAAGAGGGGGCCGCTACGGTGTGGCGCTGCCCGCTGTACGTGCCAAAACAGCCGAGCACCCTGAAACGCCTGTTGCATCTCGGCAGTTTTGCCGTCAGCAGTTTTTTCCCGTTGATGGCGCAACGTCGCTGGAAGCCGGATCGCATTATCGGCGTAGTGCCAACGCTGTTTTGCACGCCGGGAATGCGCCTGCTGGCGAAACTCTCTGGCGCGCGTACCGTGCTGCATATTCAGGATTACGAAGTAGATGCCATGCTGGGGCTGGGCCTTGCCGGAAAAGGCAAAGGCGGCAAAGTGGCACAGCTGGCAACGGCGTTCGAACGTAGCGGACTGCATAACGTCGATAACGTTTCCACGATTTCGCGTTCGATGATGAATAAAGCCATCGAAAAAGGCGTGGCGGCGGAAAACGTCATCTTCTTCCCCAACTGGTCGGAAATCGCCCGTTTTCAGCATGTTGCAGACGCCGATGTTGATGCCCTTCGTAACCAGCTTGGCCTGCCGGATAACAAAAAAATCATTCTTTACTCCGGCAATATTGGTGAAAAGCAGGGGCTGGAAAACGTTATTGAAGCAGCCGATCGCCTGCGCGATGAACCGCTGATTTTTGCCATTGTCGGGCAGGGCGGCGGCAAAGCGCGGCTGGAAAAAATGGCGCAGCAGCGTGGACTGCGCAACATGCAATTTTTCCCGCTGCAATCGTATGACGCTTTACCCGCACTGCTGAAGATGGGCGATTGCCATCTGGTGGTGCAAAAACGCGGCGCGGCAGATGCCGTATTGCCGTCGAAACTGACCAATATTCTGGCAGTAGGCGGTAACGCGGTGATTACTGCTGAAGCCCACACAGAACTGGGACAGCTTTGCGAAACCTTTCCGGGCATTGCGGTTTGCGTAGAACCGGAATCGGTTGAGGCGCTGGTGGCGGGGATTCGTCAGGCGCTCCTGCTGCCCAAACACAACACGGTGGCACGTGAATATGCCGAACGCACGCTCGATAAAGAGAACGTGTTACGTCAATTTATAAATGATATTCGGGGATAA	0.9021424435437174
10193-12525	199310.c3711	2.78e-289	789.0	COG0454@1|root,COG0456@2|Bacteria,1PMA3@1224|Proteobacteria,1RS1U@1236|Gammaproteobacteria,3XPHS@561|Escherichia	1236|Gammaproteobacteria	K	acetyltransferase	yghO	GO:0003674,GO:0003676,GO:0003677,GO:0005488,GO:0006139,GO:0006351,GO:0006355,GO:0006725,GO:0006807,GO:0008150,GO:0008152,GO:0009058,GO:0009059,GO:0009889,GO:0009987,GO:0010467,GO:0010468,GO:0010556,GO:0016070,GO:0018130,GO:0019219,GO:0019222,GO:0019438,GO:0031323,GO:0031326,GO:0032774,GO:0034641,GO:0034645,GO:0034654,GO:0043170,GO:0044237,GO:0044238,GO:0044249,GO:0044260,GO:0044271,GO:0046483,GO:0050789,GO:0050794,GO:0051171,GO:0051252,GO:0060255,GO:0065007,GO:0071704,GO:0080090,GO:0090304,GO:0097159,GO:0097659,GO:1901360,GO:1901362,GO:1901363,GO:1901576,GO:1903506,GO:2000112,GO:2001141	-	-	-	-	-	-	-	-	-	-	-	ATGGAATGCGATCTGCTGATGATTAAAATTGAAAAAGTAATTAATAAAAATGACCTTAAGGCATTTATCGCTTTTCCGTCATCACTTTATCCCGACGATCCAAACTGGATACCCCCTTTATTCATAGAACGCAACGAGCATTTGTCTGCGAAAAATCCGGGGACGGACCATATCATCTGGCAGGCGTGGGTGGCAAAAAAAGCGGGGCAGATAGTTGGGCGTATTACCGCGCAAATAGATACCTTGCACCGTGAGCGTTACGGTGAAGATACCGGTCATTTCGGCATGATTGACGCCATTGATGATCCGCAGGTTTTTGCCGCGTTGTTTGGCGCAGCGGAAGCGTGGTTGAAGTCACAAGGTGCAAGTAAGATCAGCGGTCCTTTCAGCCTGAATATCAATCAGGAAAGCGGATTACTGATTGAAGGTTTTGACACACCACCCTGTGCGATGATGCCACACGGCAAACCGTGGTATGCCGCGCATATTGAACAACTGGGTTATCACAAAGGCATTGATTTACTGGCGTGGTGGATGCAGCGAACCGATCTCACTTTCTCTCCGGCGCTAAAAAAACTGATGGATCAGGTGCGCAAAAAGGTGACCATTCGCTGCATCAATCGTCAGCGGTTTGCCGAAGAAATGCAGATCCTGCGTGAGATTTTCAACTCTGGCTGGCAGCACAACTGGGGATTTGTGCCGTTTACCGAACATGAATTCGCGACCATGGGCGATCAACTTAAATATCTGGTGCCGGACGATATGATCTATATCGCTGAGATTGATTCTGCACCCTGCGCGTTTATTGTCGGCTTGCCGAACATCAACGAGGCGATTGCCGATCTGAACGGATCGCTCTTTCCCTTCGGCTGGGCAAAATTGCTGTGGCGTTTGAAAGTCAGCGGTGTGCGAACTGCGCGAGTACCGCTGATGGGCGTGCGCGACGAGTATCAGTTCAGCCGCATCGGCCCGGTGATTGCGCTGTTATTGATTGAAGCCTTACGCGATCCGTTTGCCCGCCGGAAGATCGATGCGCTGGAGATGTCATGGATCCTCGAAACCAATACAGGCATGAATAACATGCTGGAACGCATTGGGGCGGAGCCGTACAAGCGTTACCGATTGTATGAAAAGCAGATTTAA	0.7945936061926675
10733-14779	637910.ROD_42472	3.58e-11	58.5	2EFY7@1|root,337V7@2|Bacteria,1NF35@1224|Proteobacteria,1SFFW@1236|Gammaproteobacteria	1236|Gammaproteobacteria	S	PFAM Hok gef	hokA	-	-	ko:K18919,ko:K18920	-	-	-	-	ko00000,ko02048	-	-	-	HOK_GEF	ATGATGCCACAGCGAACGTTTTTAATGATGTTAATCGTCATCTGTGTGACGATTCTGTGTTTTGTCTGGATGGTGAGGGATTCGCTTTGCGTACTCCGGCTCCAGCAGGGAAACACAGTGCTTGTGGCAACGTTAGCCTACGAAGTTAAACGTTAA	0.2244537226099411
10948-12155	155864.EDL933_5394	3.71e-100	290.0	COG0432@1|root,COG0432@2|Bacteria,1RH13@1224|Proteobacteria,1S3VP@1236|Gammaproteobacteria,3XNQ9@561|Escherichia	1236|Gammaproteobacteria	S	Uncharacterised protein family UPF0047	yjbQ	-	-	-	-	-	-	-	-	-	-	-	UPF0047	ATGTGGTATCAAAAGACGCTCACGCTTAGCGCCAAATCTCGTGGGTTTCATCTGGTAACGGATGAAATTCTGAATCAGCTGGCTGATATGCCGCGCGTTAACATCGGCTTACTGCATCTGTTGCTGCAACATACCTCCGCCTCTCTGACACTTAATGAGAACTGCGATCCCACCGTACGCCACGACATGGAGCGTTTTTTCCTCCGCACCGTTCCCGACAACGGAAATTATGAGCATGACTATGAGGGAGCAGACGATATGCCTTCTCATATCAAATCCTCAATGCTGGGAACATCGCTTGTATTGCCGGTGCATAAAGGGCGTATTCAGACCGGCACCTGGCAAGGCATTTGGCTGGGGGAACATCGCATCCACGGCGGATCGCGTCGCATCATCGCGACACTACAAGGGGAGTAA	0.9992076311218114
10283-11986	155864.EDL933_4262	3.02e-152	428.0	COG5463@1|root,COG5463@2|Bacteria,1MXGU@1224|Proteobacteria,1RPEV@1236|Gammaproteobacteria,3XNSY@561|Escherichia	1236|Gammaproteobacteria	S	Protein of unknown function (DUF1190)	ygiB	GO:0005575,GO:0005623,GO:0009279,GO:0016020,GO:0019867,GO:0030312,GO:0030313,GO:0031975,GO:0044462,GO:0044464,GO:0071944	-	-	-	-	-	-	-	-	-	-	DUF1190	ATGAAACGGACAAAATCCATACGCCACGCATCGTTCCGCAAAAACTGGAGCGCACGCCATCTGACACCAGTCGCTCTCGCGGTTGCCACTGTTTTTATGCTGGCTGGCTGTGAAAAGAGTGATGAAACAGTGTCTCTCTATCAAAATGCTGACGACTGTTCAGCTGCAAACCCAGGCAAAAGCGCCGAATGTACCACCGCGTACAACAATGCGCTGAAAGAAGCCGAACGTACTGCGCCGAAATACGCCACCCGTGAAGACTGTGTTGCTGAATTTGGTGAAGGTCAGTGCCAGCAGGCACCAGCCCAGGCTGGCATGGCACCAGAAAACCAGGCGCAGGCCCAGCAATCCAGCGGGAGTTTCTGGATGCCGCTGATGGCCGGTTACATGATGGGGCGTCTGATGGGCGGCGGCGCGGGATTTGCACAGCAGCCGCTGTTCTCCTCGAAAAACCCAGCCAGTCCGGCTTACGGTAAATATACCGACGCGACGGGTAAAAACTATGGCGCAGCCCAGCCAGGCCGCACCATGACCGTACCGAAGACGGCAATGGCACCAAAACCGGCGACCACCACTACCGTTACCCGTGGCGGTTTTGGTGAATCTGTTGCCAAACAAAGCACTATGCAGCGTAGTGCAACCGGTACCTCTTCTCGTTCAATGGGTGGCTGA	0.9995581019717796
10330-13016	316407.1799839	6.170000000000001e-185	513.0	COG3831@1|root,COG4884@1|root,COG3831@2|Bacteria,COG4884@2|Bacteria,1NGGN@1224|Proteobacteria,1TGCK@1236|Gammaproteobacteria,3XQJ6@561|Escherichia	1236|Gammaproteobacteria	S	WGR domain	yfeS	-	-	-	-	-	-	-	-	-	-	-	WGR	ATGAAAAAACGCTTTATTTATCACGATGAAAAATCGAATAAATTTTGGTGGATAGATTACGAAGGGGATAGTTTAGCTGTCAACTATGGCAAGGTAGGTAGTATTGGTAAATTCCAGACAAAAGAGTTCGATAATGAAGAACAGTGTCTGAAAGAAGCCAGTAAATTGATTGCCGCAAAAATGAAGAAAGGCTATCAAGAAGATCCAAAGTTTAACTTCATGGATCGCTACTATTTTGATGATGAAGAAATTGGGTTACATGTTAAAACGTCACACCCAAACTTCCAGTGCCATTTTACTGATCCACTTTATATGTGTTGCTGGGATGAAGAATCTCCTTTTGGCAGCGATGAAGGTGCTGATGCTCTAAACGTTCTTGAAAATAGCCTCCGTAAAGAGCCGGATCTGGACTGTGCTGATTTCCCTCAAATGTTAATTGAAACTATGTGGGGTATGAAATACATCGCTATGGACAGTATTCTTGAAGAGGATGTTCGTGCGCAATTACTAGTCGATGAAATGAGCACTATCCAGAGCAATATGATTACCTACGCAACTGCATTCGGTCAGATTAAAGTCATGGGTAAAATCTCCCATAAACTTAAAAAGATGGGACTCAATGCACTAGCGCGTCATCAGCTTACCGCAAAAATTCTTCAATGGGGTGACGGTCAGGACTCACCAATACTTCAAAAAATGATTGATGACCTTACGGCGTTTCCTCACGAAAATTAA	0.1342303355377442
10906-12040	1440052.EAKF1_ch2896	1.24e-99	288.0	COG3151@1|root,COG3151@2|Bacteria,1RA4E@1224|Proteobacteria,1S55I@1236|Gammaproteobacteria,3XN24@561|Escherichia	1236|Gammaproteobacteria	S	Protein of unknown function (DUF1249)	yqiB	-	-	ko:K09920	-	-	-	-	ko00000	-	-	-	DUF1249	ATGAAGCGTTACACACCTGACTTTCCTGAAATGATGCGCCTGTGCGAGATGAACTTTTCACAATTGCGCCGTTTGTTACCGCGCAATGACGCACCCGGCGAAACTGTAAGCTATCAGGTGGCAAACGCACAATATCGGCTGACGATTGTGGAATCGACCCGATACACTACCCTGGTGACAATAGAACAGACTGCGCCCGCGATCAGTTACTGGAGCCTTCCGTCAATGACGGTGCGTCTGTATCATGACGCGATGGTGGCTGAAGTGTGTTCAAGCCAGCAGATTTTTCGCTTCAAAGCGCGGTATGATTATCCTAATAAAAAGTTGCATCAACGCGACGAAAAGCATCAAATTAATCAGTTTTTAGCGGACTGGTTGCGATACTGTTTAGCACATGGAGCGATGGCGATTCCGGTTTATTAG	0.9997866699174108
10193-11962	155864.EDL933_5133	1.17e-217	600.0	COG1912@1|root,COG1912@2|Bacteria,1MV99@1224|Proteobacteria,1RQES@1236|Gammaproteobacteria	1236|Gammaproteobacteria	S	S-adenosyl-l-methionine hydroxide adenosyltransferase	salL	-	-	ko:K22205	-	-	-	-	ko00000,ko01000	-	-	-	SAM_adeno_trans	ATGAAAAAAACGCTCGCAACGTTATTTTTATTAACGTGTCTGGGATCATCATCCGCTTATGCGGATAACGCTTTGATTTTACAAACTGATTTTAGCCTGAAAGATGGTGCCGTCTCGGCGATGAAAGGGGTCGCATTCGGTGTTGACCATAATCTTAAAATATTTGATTTAACACACGAAATTCCACCGTATAACATCTGGGAAGGCGCTTACCGCCTGTATCAGACCGCCAGTTACTGGCCGCAAGGTTCGGTATTTGTCAGTGTGGTCGATCCGGGCGTAGGCACTGACCGTAAATCGATAGTGCTGAAAACCAAAAACGGTCAATACTTCGTTTCACCGGATAACGGTACGCTCACTTTGGTGGCGGAATCGCTGGGTATTGAGAGCGTCCGGGAAATCGACGAAAAAGCTAACCGCCTGAAAGGTTCTGAAAAGTCATATACCTTCCACGGTCGTGACGTGTATGCCTACACCGGTGCACGTCTGGCTTCCGGGGCGATCACGTTCGAGCAGGTGGGGCCTGAGCTTCCTGCAAAGGTTGTCGAACTTTCTTATCAGAAAGCAAAAGCAACAAAAGGTGAAGTGAAGGGCAATATCCCGATTCTCGATATTCAGTACGGCAACGTCTGGAGCAATATCAGCGACGAGTTGCTGAATCAGGCGGGGATCAAACTCAACGACACGTTGTGTGTGACCATTTCCGAAGGTTCCCGGCAAAAATACGCAGGGAAAATGCCGTATGTCGCAAGCTTCGGCGATGTGCCGGAAGGACAGCCGATGGTGTATCTGAACAGCTTATTGAATGTTTCCGTGGCGCTGAATATGGATAATTTCGCGCAGAAACATCAGGTTGCGTCTGGTGCTGACTGGAATATTGATGTGAAGAAATGTGATAAGTAA	0.4554140127388535
10960-11962	198214.SF1502	7.05e-149	417.0	COG1988@1|root,COG1988@2|Bacteria,1Q0WR@1224|Proteobacteria,1RU1K@1236|Gammaproteobacteria	1236|Gammaproteobacteria	S	membrane-bound metal-dependent	ydjM	GO:0005575,GO:0005623,GO:0005886,GO:0006950,GO:0006974,GO:0007154,GO:0008150,GO:0009432,GO:0009605,GO:0009987,GO:0009991,GO:0016020,GO:0031668,GO:0033554,GO:0044464,GO:0050896,GO:0051716,GO:0071496,GO:0071944	-	ko:K07038	-	-	-	-	ko00000	-	-	-	YdjM	ATGACGGCGGAAGGTCACCTTCTCTTTTCTATTGCTTGTGCGGTATTTGCCAAAAATGCCGAGCTGACGCCCGTGCTGGCACAGGGTGACTGGTGGCATATTGTCCCTTCCGCAATCCTGACGTGTTTGTTACCGGACATCGATCACCCAAAGTCGTTTCTTGGGCAGCGATTAAAATGGATATCAAAACCGATCGCCCGCGCTTTTGGGCATCGTGGTTTTACCCACAGTCTGCTGGCGGTATTTGCGCTGCTGGCAACCTTTTACCTTAAGGTTCCGGAAGGCTGGTTCATTCCGGCTGATGCGCTACAAGGAATGGTGCTGGGTTATTTGAGCCACATACTTGCCGATATGCTGACACCCGCCGGTGTTCCCCTGCTCTGGCCATGCCGCTGGCGTTTCCGCTTGCCTATCCTGGTTCCCCAAAAGGGCAACCAACTGGAACGTTTTATCTGCATGGCATTATTTGTCTGGTCGGTATGGATGCCCCATTCATTACCCGAGAACAGCGCTGTTCGTTGGTCATCGCAAATGATCAATACCTTGCAGATCCAGTTTCATCGGCTTATTAAGCATCAGGTTGAATACTAA	0.9991314418066012
10755-13362	316407.85675617	1.03e-206	571.0	COG0258@1|root,COG0258@2|Bacteria,1MX9Y@1224|Proteobacteria,1RQZE@1236|Gammaproteobacteria,3XNBW@561|Escherichia	1236|Gammaproteobacteria	L	activity. During DNA replication, flap endonucleases cleave the 5'-overhanging flap structure that is generated by displacement synthesis when DNA polymerase encounters the 5'-end of a downstream Okazaki fragment	xni	GO:0000287,GO:0003674,GO:0003676,GO:0003677,GO:0003824,GO:0004518,GO:0004519,GO:0004520,GO:0004527,GO:0004536,GO:0005488,GO:0006139,GO:0006259,GO:0006260,GO:0006261,GO:0006271,GO:0006273,GO:0006281,GO:0006308,GO:0006725,GO:0006807,GO:0006950,GO:0006974,GO:0008150,GO:0008152,GO:0009056,GO:0009057,GO:0009058,GO:0009059,GO:0009987,GO:0016070,GO:0016787,GO:0016788,GO:0016888,GO:0016893,GO:0017108,GO:0019439,GO:0022616,GO:0030955,GO:0031420,GO:0033554,GO:0033567,GO:0034641,GO:0034645,GO:0034655,GO:0043167,GO:0043169,GO:0043170,GO:0044237,GO:0044238,GO:0044248,GO:0044249,GO:0044260,GO:0044265,GO:0044270,GO:0046483,GO:0046700,GO:0046872,GO:0048256,GO:0050896,GO:0051716,GO:0071704,GO:0090304,GO:0090305,GO:0097159,GO:0140097,GO:1901360,GO:1901361,GO:1901363,GO:1901575,GO:1901576	-	ko:K01146	-	-	-	-	ko00000	-	-	-	5_3_exonuc,5_3_exonuc_N	TTGCGAGGCCTCTTCCCGATTTCTCATCCAGCCATAGCCTGTTCCAGTATCGAATGTTACCCTTATCGCCTGATCTTTAAGGGGGTTATCGTGGCTGTTCATTTGCTTATTGTCGATGCACTGAATCTTATTCGTCGCATTCATGCCGTTCAGGGGTCGCCCTGTGTCGAAACCTGCCAGCATGCGCTCGATCAGCTCATTATGCACAGCCAGCCAACCCACGCGGTCGCCGTTTTTGACGATGAAAACCGCAGTAGCGGCTGGCGTCATCAGCGTTTACCAGATTACAAAGCGGGTCGACCGCCAATGCCGGAAGAGTTGCACGACGAGATGCCTGCATTACGCGCCGCCTTTGAGCAACGCGGCGTCCCGTGCTGGTCAACCAGCGGCAACGAAGCCGATGACTTAGCCGCCACGCTGGCGGTCAAAGTGACACAGGCCGGGCATCAGGCAACGATTGTTTCGACAGATAAAGGCTACTGTCAGTTACTTTCACCGACATTACGTATTCGTGATTACTTCCAGAAACGTTGGCTGGATGCGCCATTTATCGATAAAGAATTTGGCGTTCAACCGCAGCAGTTGCCCGATTACTGGGGACTTGCGGGGATCAGCAGTTCAAAGGTACCGGGTGTTGCGGGAATCGGACCAAAAAGCGCCACGCAGCTGCTGGTCGAGTTTCAGAGTCTGGAAGGGATATATGAGAATCTGGATGCGGTTGCCGAAAAGTGGCGCAAAAAATTAGAAACCCATAAAGAGATGGCGTTTCTGTGCCGCGATATTGCCCGCTTACAAACCGATTTGCATATCGACGGCAATTTACAGCAATTGCGGTTGGTACGGTAA	0.9985676408740438
10953-13083	155864.EDL933_2216	0.0	1332.0	COG0826@1|root,COG0826@2|Bacteria,1MUQG@1224|Proteobacteria,1RN7S@1236|Gammaproteobacteria,3XN5V@561|Escherichia	1236|Gammaproteobacteria	O	peptidase activity	ydcP	-	-	ko:K08303	ko05120,map05120	-	-	-	ko00000,ko00001,ko01000,ko01002	-	-	-	DUF3656,Peptidase_U32	GTGGCTAAAATAGCCGCCATTTTTCAGCTACTGGATAAGAATGTGACCGTATCTTCTCATCGACTTGAACTGTTAAGCCCGGCACGCGATGCCGCCATTGCCCGCGAAGCTATTTTGCACGGTGCCGATGCTGTTTATATCGGCGGCCCTGGTTTTGGTGCCCGTCATAATGCCAGTAATAGCCTGAAAGATATTGCCGAGCTGGTGCCGTTTGCCCATCGTTATGGTGCAAAAATTTTCGTCACGCTTAACACCATTTTGCATGATGATGAGCTGGAACCCGCGCAACGGCTGATTACTGACCTCTACCAGACCGGTGTCGATGCGCTGATTGTTCAGGATATGGGGATTCTGGAACTTGATATTCCGCCGATTGAACTGCACGCCAGTACGCAGTGCGACATTCGTACAGTAGAAAAAGCGAAGTTCCTCTCTGATGTTGGCTTCACGCAGATTGTGCTGGCGCGAGAGCTGAATCTTGATCAGATCCGCGCGATTCACCAGGCCACGGACGCGACCATTGAATTCTTTATTCATGGCGCACTGTGCGTGGCCTATTCGGGTCAGTGCTACATTTCTCATGCGCAAACAGGGCGTAGCGCCAACCGTGGCGATTGCTCGCAAGCGTGCCGTTTGCCATACACATTGAAAGACGATCAGGGGCGGGTGGTTTCCTATGAAAAACATCTGCTGTCGATGAAAGATAACGATCAGACTGCCAACCTCGGCGCGCTGATTGATGCTGGCGTACGTTCCTTCAAGATTGAAGGGCGTTACAAAGATATGAGCTACGTGAAGAATATCACCGCCCATTATCGCCAGATGCTTGATGCCATTATTGAAGAACGTGGCGATCTGGCGCGCGCTTCATCAGGTCGTACTGAACATTTCTTTGTTCCATCGACGGAAAAGACTTTCCACCGTGGTAGCACAGATTATTTTGTGAATGCCCGTAAAGGCGATATTGGCGCGTTCGATTCGCCGAAATTTATCGGCCTGCCGGTAGGTGAAGTAGTGAAAGTGGCGAAAGATCATCTCGATGTTGCCGTTACCGAGCCACTGGCAAATGGCGATGGCCTGAACGTGTTGATTAAACGTGAAGTCGTCGGTTTTCGTGCCAATACGGTCGAGAAAACCGGAGAAAATCAGTACCGCGTCTGGCCCAATGAAATGCCAGCAGATTTGCACAAAATTCGCCCGCATCACCCACTAAACCGTAATCTTGATCATAACTGGCAGCAGGCACTGACAAAAACCTCTAGCGAACGTCGGGTGGCGGTAGACATTGAACTGGGCGGTTGGCAGGAACAATTGATTCTGACTCTCACCAGTGAAGAGGGGGTCAGCATAACGCATACGCTGGATGGGCAGTTCGACGAAGCCAATAACGCAGAAAAAGCAATGAACAATCTGAAGGATGGTCTGGCAAAACTGGGGCAAACCCTCTATTACGCCCGCGATGTGCAAATTAATTTGCCGGGGGCGCTGTTTGTACCAAACAGTCTGTTAAACCAGTTCCGCCGTGAAGCTGCCGACATGCTGGATGCTGCGCGTCTTGCCAGTTACCAGCGCGGCAGCCGTAAACCGGTTGCTGATCCTGCGCCGGTTTATCCGCAAACACATCTGAGTTTCCTCGCGAACGTTTACAACCAGAAAGCGCGTGAATTTTATCATCGCTATGGTGTGCAGCTGATTGACGCGGCGTATGAGGCACATGAAGAGAAGGGCGAAGTCCCGGTGATGATCACCAAGCATTGTCTGCGCTTTGCCTTTAATCTGTGCCCGAAACAGGCGAAAGGCAATATCAAAAGCTGGAAGGCGACGCCAATGCAACTGGTTAACGGCGATGAAGTATTAACGCTAAAGTTTGATTGCCGCCCATGCGAGATGCACGTCATTGGCAAAATCAAAAATCACATACTGAAAATGCCGTTACCGGGAAGCGTAGTGGCATCCGTAAGTCCGGATGAGCTGCTGAAAACATTGCCGAAGCGAAAAGGGTAA	0.9934629567549448
10300-12288	1124654.G9L6B3_9CAUD	6.05e-31	112.0	4QGUC@10239|Viruses,4QYA6@35237|dsDNA viruses no RNA stage,4QQV6@28883|Caudovirales,4QNPD@10744|Podoviridae	10744|Podoviridae	-	-	-	-	-	-	-	-	-	-	-	-	-	-	-	ATGGCGTTAACACACCGCGAACTCTGTCAGATTGCGTACAAGTTCCTTAAGCGCAACGGTTTCAAGGTTTGTTTTCATGACCGCTTTATAGCTGTAACCAGTACCGGAGAACAGCCAGATGCTATGGGATTCAGAAATTCAGCATCATGCCTGATTGGCGAAATGTTCTCGTGCTGA	0.2869746746716241
11082-11949	1006000.GKAS_01362	2.2e-143	421.0	COG0582@1|root,COG0582@2|Bacteria,1QJUQ@1224|Proteobacteria,1RQEZ@1236|Gammaproteobacteria	1236|Gammaproteobacteria	L	Belongs to the 'phage' integrase family	-	-	-	-	-	-	-	-	-	-	-	-	Phage_int_SAM_5,Phage_integrase	ATGAGATACAAGCCTAACCAATACTTAATCTGTGATTCTTACGGTAACTACTATTTGAGGATCACGTTGCCTGTGTATATGCAGCCCTTTTTTGAAGGAAAAAGGACGTTTGTCAGGAGTCTACATACAAGTAATCTTCGTGTTGCACGTAGAAAGCGTGATCAGATTGCAGATGAATACCATTGTCTACGGGAGAGTGTCGCCCCTGTAAACAGCACAATAGAGAACACGCTGGAGCTGTTACGCAGTAAGGCTAAATACGCCAAAACAGCTACCAGAATGCAAGATACAGCGTCTTCGTGTCCGTCATTGCTTAAAATTCTTGAAATCTACCTGACAATTAACAGCACGAAGAAGAAGCCAGCCACTTTAGCTAAGGCAAGAAAAGCGGTAGAGATGTTTCTCTCCTACCGTAAAAAGCCTGATATTGCATTGCAAGATGTGAGCCGCACCACTGTTACAGGCTGGATTGAACACATGCAAAAAACCCTTTCACAACAATCAATTGCAAATTATATCAGCCCAATGGCCCAGCTATGGGAGTTAGCTTCATCACGTTACCACGATGCGCCAGAAAGGGCGCTCTCCCCCTGGCGAGGGCATAGGCTTGATGTGGCACAAAGTAGAGAGAGCTATGAGGCATTTTCTAACAAAGAGCTATTGCAGGTGTTGCAAGTATTTTCCGGTAATTCAGCAGAAAACAAAGAAATGATGGCTTTGTGTCTTATCGGTGCTTATACAGGTATGCGGATCAATGAGATAGCAAGTCTCACAATAGACGATGTGAAAGAGATCGAAGGTGTGCTGTGTTTTGAAATCACACAGGGAAAAACGAAAGCTGCGGCGCGTGTTGTTCCTGTACATAGCCTTATCACTCCATTGGTGTTATCTCTTCGTGAAAAGCCTCACAATGGCTTTTTGTTCTATCACGCCAGCATTACAGAGCGTGCTGACGGTAAACGCTCTACGTGGCATACACAACGATTTACAAGAGCTAAACGAAAGGCTTTAGGGGAAAAGGGAACAGAAAGGAAGGTGTTTCATTCTCTGAGACACGGAGTAGCACAGCTTCTTGATCGAAATCAAATTCCAGAAGACAGGATCGCCCTTCTCCTGGGCCATACACGCGGCAATACAGAGACATTCCGCACATATAGCAAGAATGCAGCTTCTCCAGTAGAGCTTAAAAAATATATTGAGCTTCTACGCTACCCTGAAATAGAGAAAGGCTTATCAATCAATAAAAAATCAAATTTAAGGCGTAAAACAACGCCATAG	0.0925852558437204
11134-12800	198214.SF1115	1.32e-167	468.0	COG1309@1|root,COG1309@2|Bacteria,1NCEF@1224|Proteobacteria,1RQ8N@1236|Gammaproteobacteria	1236|Gammaproteobacteria	K	Transcriptional regulator	ycfQ	GO:0000976,GO:0001067,GO:0003674,GO:0003676,GO:0003677,GO:0003690,GO:0003700,GO:0005488,GO:0005575,GO:0005622,GO:0005623,GO:0005737,GO:0005829,GO:0006355,GO:0008150,GO:0009889,GO:0009890,GO:0009892,GO:0010035,GO:0010038,GO:0010468,GO:0010556,GO:0010558,GO:0010605,GO:0010629,GO:0019219,GO:0019222,GO:0031323,GO:0031324,GO:0031326,GO:0031327,GO:0042221,GO:0043565,GO:0044212,GO:0044424,GO:0044444,GO:0044464,GO:0045892,GO:0045934,GO:0046688,GO:0048519,GO:0048523,GO:0050789,GO:0050794,GO:0050896,GO:0051171,GO:0051172,GO:0051252,GO:0051253,GO:0060255,GO:0065007,GO:0080090,GO:0097159,GO:0140110,GO:1901363,GO:1902679,GO:1903506,GO:1903507,GO:1990837,GO:2000112,GO:2000113,GO:2001141	-	ko:K22041	-	-	-	-	ko00000,ko03000	-	-	-	TetR_N	GTGAACGGAGGTGATTATTTTTATAATAACCTTTCATTCACAGTCACCAGGTACAACGGCATCATGGCAACTGACTCAACACAATGTGTAAAAAAAAGCCGTGGCCGCCCAAAAGTGTTCGACAGGGATGCCGCGCTTGATAAGGCCATGAAATTGTTCTGGCAACACGGTTATGAAGCGACTTCTCTTGCGGACCTCGTCGAAGCGACCGGAGCCAAAGCGCCCACGCTATACGCGGAATTTACCAACAAAGAGGGGTTATTTCGTGCCGTTCTCGACCGCTATATCGATCGTTTTGCCGCTAAGCATGAAGCACAGCTGTTTTGTGAAGAGAAAAGCGTGGAGTCTGCGCTGGCTGACTATTTTGCTGCCATCGCCAACTGCTTTACCAGCAAAGACACCCCGGCAGGCTGCTTCATGATCAACAACTGCACCACCCTCTCCCCAGATTCAGGAGATATCGCCAATACGTTGAAATCACGCCATGCGATGCAAGAGCGCACTTTGCAGCAGTTTTTATGTCAACGACAAGCGCGCGGGGAAATCCCGACCCACTGTGACGTGACACATCTGGCAGAATTCCTTAATTGTATTATTCAGGGGATGTCGATCAGCGCACGCGAAGGTGCATCGCTGGAAAAACTAATGCAGATTGCCGGAACGACTTTGCGTTTATGGCCCGAACTGGTGAAATAA	0.9839545302166824
10470-13508	155864.EDL933_5162	1.27e-114	328.0	COG0250@1|root,COG0250@2|Bacteria,1N01W@1224|Proteobacteria,1S91B@1236|Gammaproteobacteria,3XM7J@561|Escherichia	1236|Gammaproteobacteria	K	Enhances distal genes transcription elongation in a specialized subset of operons that encode extracytoplasmic components. RfaH is recruited into a multi-component RNA polymerase complex by the ops element, which is a short conserved DNA sequence located downstream of the main promoter of these operons. Once bound, RfaH suppresses pausing and inhibits Rho- dependent and intrinsic termination at a subset of sites. Termination signals are bypassed, which allows complete synthesis of long RNA chains	rfaH	GO:0001000,GO:0001073,GO:0001121,GO:0001124,GO:0003674,GO:0003676,GO:0005488,GO:0005515,GO:0005575,GO:0005622,GO:0005623,GO:0005737,GO:0005829,GO:0006139,GO:0006351,GO:0006354,GO:0006355,GO:0006417,GO:0006725,GO:0006807,GO:0008150,GO:0008152,GO:0008494,GO:0009058,GO:0009059,GO:0009889,GO:0009891,GO:0009893,GO:0009987,GO:0010467,GO:0010468,GO:0010556,GO:0010557,GO:0010604,GO:0010608,GO:0010628,GO:0016070,GO:0018130,GO:0019219,GO:0019222,GO:0019438,GO:0019899,GO:0031323,GO:0031325,GO:0031326,GO:0031328,GO:0031554,GO:0031564,GO:0032268,GO:0032270,GO:0032774,GO:0034248,GO:0034250,GO:0034641,GO:0034645,GO:0034654,GO:0043170,GO:0043175,GO:0043244,GO:0044237,GO:0044238,GO:0044249,GO:0044260,GO:0044271,GO:0044424,GO:0044444,GO:0044464,GO:0045182,GO:0045727,GO:0046483,GO:0048518,GO:0048522,GO:0050789,GO:0050794,GO:0051128,GO:0051171,GO:0051173,GO:0051246,GO:0051247,GO:0051252,GO:0060255,GO:0065007,GO:0070063,GO:0071704,GO:0080090,GO:0090079,GO:0090304,GO:0097159,GO:0097659,GO:0140110,GO:1901360,GO:1901362,GO:1901363,GO:1901576,GO:1903506,GO:2000112,GO:2001141	-	ko:K05785	-	-	-	-	ko00000,ko03000	-	-	-	NusG	ATGCAATCCTGGTATTTACTGTACTGCAAGCGCGGGCAACTTCAACGTGCCCAGGAACACCTCGAAAGACAGGCTGTGAATTGCCTGGCACCGATGATCACCCTGGAAAAAATCGTGCGTGGAAAACGTACTGCAGTCAGTGAGCCATTGTTTCCCAACTACCTGTTTGTCGAATTTGATCCAGAAGTGATTCATACCACGACTATCAACGCGACCCGCGGTGTCAGCCACTTCGTGCGCTTTGGCGCGTCGCCAGCGATAGTCCCATCGGCGGTGATTCATCAGCTATCGGTATATAAACCGAAAGACATTGTCGATCCGGCAACCCCTTATCCGGGTGATAAGGTGATTATTACCGAAGGCGCGTTCGAAGGCTTTCAGGCCATTTTCACCGAACCCGATGGTGAGGCTCGCTCCATGCTATTGCTTAATCTTATTAATAAAGAGATTAAGCACAGTGTGAAGAACACCGAGTTCCGCAAACTCTAA	0.99963429128699
10459-11781	155864.EDL933_2698	7.92e-76	226.0	COG2913@1|root,COG2913@2|Bacteria,1RD8V@1224|Proteobacteria,1S48R@1236|Gammaproteobacteria,3XPRB@561|Escherichia	1236|Gammaproteobacteria	M	response to osmotic stress	osmE	GO:0006950,GO:0006970,GO:0008150,GO:0009628,GO:0050896	-	ko:K04064	-	-	-	-	ko00000	-	-	-	SmpA_OmlA	ATGAACAAGAATATGGCAGGAATTCTGAGTGCAGCGGCGGTATTAACCATGCTGGCGGGTTGTACGGCTTATGATCGTACCAAAGACCAGTTTGTACAGCCTGTGGTGAAAGACGTCAAAAAAGGCATGAGCCGGGCGCAGGTTGCACAAATTGCGGGTAAACCTTCGTCTGAAGTGAGCATGATCCATGCTCGTGGTACTTGCCAGACCTACATCCTGGGTCAACGTGATGGTAAAGCAGAAACCTACTTTGTCGCGTTAGATGATACCGGACATGTCATCAACTCCGGTTATCAGACCTGTGCTGAATACGACACTGATCCACAGGCTGCGAAGTAA	0.9993447718891902
10568-11295	1218086.BBNB01000002_gene2826	7.39e-183	509.0	COG1028@1|root,COG1028@2|Bacteria,1MVQW@1224|Proteobacteria,1RNY1@1236|Gammaproteobacteria,3WVUA@544|Citrobacter	1236|Gammaproteobacteria	IQ	KR domain	-	-	1.1.1.304,1.1.1.76	ko:K03366	ko00650,map00650	-	R02855,R02946,R03707,R09078,R10505	RC00205,RC00525	ko00000,ko00001,ko01000	-	-	-	adh_short,adh_short_C2	ATGCAACGTAATTTTCAGGGTAAGACTGTAGTTATTACCGGGGCATGCCGGGGAATTGGGGCCGGGATCGCTGAACGCTTCGCCCGCGATGGCGCAAATCTGGTGATGGTTTCTAACGCTGAACGCGTACATGAAACTGCAGAGCAACTGCGCCAATGTTATCAGGCTGACATTTTGTCATTAGAAGTCGATGTGACAGATGAAGCGCAAGTACAGGCACTCTATGAACAAGCGGCTGCACGTTTTGGCAGCATCGATGTTTCCATTCAGAATGCAGGCATTATCACCATCGATTATTTTGATCGAATGCCGGCTGCTGATTTCGAAAAAGTGCTGGCGGTGAACACTACGGCAGTCTGGCTCTGCTGCCGGGAAGCAGCCAAATATATGGTGAAACAGAATCACGGCTGCCTGATCAACACCTCTTCTGGCCAGGGACGTCAGGGGTTTATCTATACCCCACACTATGCAGCCAGCAAAATGGGTGTGATCGGCATTACGCAAAGCCTGGTGCACGAGTTAGCGCAGTGGAATATCACTGTTAACGCCTTCTGCCCGGGTATTATCGAAAGCGAAATGTGGGACTACAACGACCGCGTATGGGGAGAAATTCTCAGTACCGATGACAAGCGTTATGGCAAAGGCGAGCTTATGGCGGAATGGGTGGAAGGTATTCCGATGAAGCGTGCCGGTAAACCTGAAGATGTTGCCGGACTGGTTGCCTTCCTCGCCTCTGACGATGCGCGTTATCTCACCGGTCAAACCATCAACATCGACGGCGGCCTGATTATGTCGTAA	0.0833206351141316
11095-12333	155864.EDL933_1109	2.29e-236	652.0	COG2831@1|root,COG2831@2|Bacteria,1MXF6@1224|Proteobacteria,1RQJB@1236|Gammaproteobacteria,3XQZ9@561|Escherichia	1236|Gammaproteobacteria	U	POTRA domain	fhaC	-	-	-	-	-	-	-	-	-	-	-	POTRA_2,POTRA_3,ShlB	ATGTCTGCTTTATTATCGCCTTTATCTCTTCAGGCAGCGGATGTCCGGCGTAGCGGAGATGAAGCATTTATCATTCAGCAGCAGCGTCAGGAAGCCCTTGAGCAACAACTGACGCCTTCAGCCCCTGATGTTCGCCTTTCTGCACCTGGCTCTTTTGCCCATAAGATTAATTTTCCTGTTGAAACGCCCTGTTTTCAGATTAAACAGACGGAACTGAAGGGGGCTGATGCGTTACCACACTGGCTGCCTTTACAAAAAATCGCCAACGGGGCGGTCGGGCATTGCCTGGGGGCGAAAGGAATTAATCTGCTGATGAGTACATTGCAGAACCGTCTGGTCGATCATGGTTATGTCACCACCCGTGTTCTGGCACCTTCGCAGGATTTAAAAAGCGGTATCCTCCGGCTGGTTATTATTCCCGGTGTTGTGCGACATGTGCGTCTGACACCGGACAGTGATGACTATATTCAGTTGTATTCCTCATTCCCGGCACACGAAGGTTCTCTGCTGGATTTACGGGACATTGAGCAGGGGCTGGATTTAGGTAACAGCCGGATACAGGGACAACATACTGAGCTGAATGCAACCAGTGGAAATCTGTCTACACAGAATGCGCAACTGAGTGCCGATACGCTTTCCGCCCGGACTGCCGGGCAGTTCAGCAGTAATGGCGGTACGATAAATGCCGACACACTGCAGATATCGGCACAAAGCCTGTCAAATCGTAAAGGCAGTCTGATTCAGACGGGAACAGGGGATTTTTCGCTGAGTCTGCCGGGAAGCGTGGATAACCGGGAAGGGCTGCTTGCGGCAAATGGCGCGGTGCGTCTGGATGCACTGAGCCTTGATAATCGCAAGGGGAAAGTGCAGGCGGAGCAGTCACCCTCCCTTCAGAAATCCCCGCCCACGTTTCTGAAACCGTTTGTGGCTGGTGTCTGTGCGGCATTGCTGGCGGTCAGCGTGGCTATTCCGGGATGGCAGTTTCTGACACAGCCATCACCGGAGGAGCAGCATTTTACCTGGGGGAATGGTTGTAAAAAGCAGTGA	0.2137567427543961
10158-12024	508419.F8J156_9CAUD	8.23e-59	197.0	4QCFZ@10239|Viruses,4QVRS@35237|dsDNA viruses no RNA stage,4QRJS@28883|Caudovirales,4QMFF@10699|Siphoviridae	10699|Siphoviridae	-	-	-	-	-	-	-	-	-	-	-	-	-	-	-	ATGCGTGATGATTTTTGCGCCTTTATTCTGACTCACGGGCGACCGGACAAAGTTCTGACTTACCGGACGTTGCGTCGTGCTGGCTATACCGGGAAAATTTTTATCGTTGTTGATGATGAAGATAAGACACGGAATCAGTACATGGCTGAATTTGGTGAACAGGTGCTGGTGTTTTCCAAAGCCGATATCGCCAGTCGTTTTGACGAAGCCGATAATTTCTGTGACCGCCGCTCAATTTTTTACGCCCGTAATGCCTGTTTCGACCTGGCAAAACTGGTCGGGTGTAAATACTTCATTCAGCTCGATGATGATTATCACGAGTTCCAGTTTCGGGTGGATCGCAACTATGACCAGGCCTATTTTCCGATAAGGAAACTGGATGCGATCCTTTCTGAAATGCTGGCGTACTACGAATCAATACCTGCTCTTTCCATCGCTATGTCGCAGGGCGGGGATTTTCTTGGTGACAATGGCGGCCATGCTTCGTGGGTGAAACGCAAGGCAATGAACAGCTTTATCTGTTCGGTTGATCGACCGTTCTCATTCATGGGGCGCATTAACGAGGATGTGAATACGTACACGAATCTCGGTCGCTGTGGTGAATTGTTTATGACGATCGGTGCTGTCCAGTTAGGGCAGAAACAGACGCAGAAAAACAGCGGCGGAATGACCGAGCTGTATCTGGATTCCGGAACCTACGTTAAAAGTTTTTACTCCGTCATGTATGCGCCGTCGTGCGTAAAAATCTCACTGATGGGTGCCAGCCATAAACGCATTCACCATCAGGTCACCTGGAACAACGCTGCAGTAAAAATCCTTCACGAAAAATACAGGAAGAAGACACCCTGCATATCAATGGGGGTGACAAATGATTCCGTATTCGAAAGTCGAGTCTCTGGCAGCGTGCCGGATGACTGCACAACAAATCGCTGA	0.1331941608508822
10765-10547	155864.EDL933_5742	4.32e-164	459.0	COG0745@1|root,COG0745@2|Bacteria,1MVCB@1224|Proteobacteria,1S179@1236|Gammaproteobacteria,3XPC1@561|Escherichia	1236|Gammaproteobacteria	K	Transcriptional regulatory protein, C terminal	creB	-	-	ko:K07663	ko02020,map02020	M00449	-	-	ko00000,ko00001,ko00002,ko02022	-	-	-	Response_reg,Trans_reg_C	ATGCAACGGGAAACGGTCTGGTTAGTGGAAGATGAGCAAGGGATAGCCGACACGCTGGTCTACATGTTGCAGCAGGAAGGTTTTGCCGTCGAGGTCTTTGAGCGAGGCTTGCCGGTGCTGGATAAAGCTCGCCAGCAGGTTCCCGATGTCATGATTCTCGACGTTGGTTTGCCTGATATCAGTGGCTTTGAATTGTGCCGCCAGTTACTGGCGCTCCATCCGGCGTTACCTGTACTGTTCCTGACGGCCCGAAGTGAAGAGGTCGATCGCCTGCTTGGGCTGGAAATTGGCGCTGACGACTATGTGGCTAAACCGTTTTCACCCCGCGAAGTGTGCGCTAGGGTGCGCACCTTGCTGCGTCGGGTGAAGAAGTTCTCGACGCCGTCTCCCGTCATCCGTATTGGTCATTTTGAATTGAATGAACCCGCGGCGCAGATCAGCTGGTTTGACACGCCATTAACGCTGACGCGGTATGAGTTTTTATTGCTGAAGACGTTACTCAAGTCGCCAGGCCGCGTCTGGTCCCGCCAGCAACTGATGGATATCGTGTGGGAAGATGCGCAGGACACCTACGATCGCACCGTCGATACCCACATTAAAACGCTGCGTGCCAAGCTGCGCGCCATCAACCCCGATCTTTCACCGATTAATACTCATCGCGGCATGGGATACAGCCTGAGGAGCCTGTAA	0.9992381068478956
10935-13395	637910.ROD_26041	1.49e-52	176.0	2DKZC@1|root,30ZS6@2|Bacteria,1RGQ9@1224|Proteobacteria,1S70S@1236|Gammaproteobacteria	1236|Gammaproteobacteria	-	-	-	-	-	-	-	-	-	-	-	-	-	-	-	ATGAAGATTGCTTTAGTTTTTCGCTCTGGTGGTGACTATAACGCTTCCGATGTGCAGTGGCTGGTTAATCAACTGCCAAAAGGCTATGAAATTATTTGCCTGACAGACCTGAAGCGTTTACATGTACCTGGCGTCAAAGTTGTCCCATTGATCAACCAGTGGCAAAAGTGCCGTGGCTGGTGGGCGAAAATCGAGTTGTTCCGACCGGATATAACCGATGATCTGTTCTATCTGGATTTGGACACGGTTATTGCCGGTGATATACGCCCAATCCTAGAGCATCCACCAACCAGCTTCACCATGCTTAGGGATTTTTACCATCCACAATATCGTGGCAGCGGTGCCCTGTGGATACCAAATAGTGTTAAAGCGCATATCTGGAGTTCATTCTGGCAAGATCCGGAAGGTTGGATTTCTCGTTGTGTCACTACTGAGTGTTGGGGTGACCAGGGGTTCTTACGAAAGGTTATGGGCGATGATACACCAGCATTTCAGGATCTGTATCCAGGATGGTTTGTAAGTTACAAGGCCGATGTTGTGGAACCTGGTTCAAAATATGCGAGCGCGCGTTACTCCAGGGGGAATGGGGCATTACCAAAAGACTGCCGAATAATCTTTTTCCACGGCAAACCGCGACCTCGCGAAGTGTCAGAGGATTGGCTTCCCCTTATCAGCTCATTTTTTGAGCGAGAATCAGAATAA	0.1036479444122756
10888-14788	155864.EDL933_3040	7.86e-75	228.0	COG1974@1|root,COG1974@2|Bacteria	2|Bacteria	K	Represses a number of genes involved in the response to DNA damage (SOS response), including recA and lexA. In the presence of single-stranded DNA, RecA interacts with LexA causing an autocatalytic cleavage which disrupts the DNA-binding part of LexA, leading to derepression of the SOS regulon and eventually DNA repair	-	-	-	-	-	-	-	-	-	-	-	-	HTH_3,Peptidase_S24	ATGGAAAGCCTTGGCTTCAGGCTTAAGAGACTTAGAAAAGATAAGGGGCTGACCCAAGTAGAACTGGGTAAGCTTTCAGGCGTGACTGGGGTTACTATAGGGTACTGGGAGAAAGATCTAAACGAACCAGGTAGCAAAGCTCTAAGTAAGTTAGCCCAGGCATTAGGAACTACTGAGTCCTATCTCCTATATGGAGTATCGTCTCCTGAATTATCTTTTGTACAAAGTACCTCAGGCACCAAGATCCCCTACCTTTCGTGGGGTGAGGCGATTTCTTTCCTAATCTTAAAAGGAGAGAAAACAATGGGAAATGTCGATAGAATCACCACATTCTTTGATGTCGAGGAAGGTGATTTTGCCGTTTCAATGCCTGATGACACAATGCATAACCCATCAGGATCACCGAGTATCCCAGTTGGTGCTACTGTGATCCTAAGGCCAGGAGAAAGTTATAAAAATGGCAGCATCGTCGCTGTAATAGTTCCGGATCCGCTTAAAAATGAACCATCTATGACTATAAAGAAATTAGTTATTGATGGGAAGCTTGTGTATTTAAGCCCTCTCAATCCACGCTATCAGTCATCCTTACTTACACCAGAGTGTAAAATTGTTGCCGTAGCAAAAGGTGTACAGTTCAACTTATAA	0.1701459787279431
10318-14333	155864.EDL933_0606	1.58e-209	579.0	COG0549@1|root,COG0549@2|Bacteria,1MWXC@1224|Proteobacteria,1RP78@1236|Gammaproteobacteria,3XQ99@561|Escherichia	1236|Gammaproteobacteria	F	Belongs to the carbamate kinase family	arcC	GO:0003674,GO:0003824,GO:0005575,GO:0005622,GO:0005623,GO:0005737,GO:0005829,GO:0006082,GO:0006520,GO:0006525,GO:0006527,GO:0006793,GO:0006796,GO:0006807,GO:0008150,GO:0008152,GO:0008804,GO:0009056,GO:0009063,GO:0009064,GO:0009065,GO:0009987,GO:0016054,GO:0016301,GO:0016310,GO:0016740,GO:0016772,GO:0016774,GO:0019546,GO:0019752,GO:0043436,GO:0044237,GO:0044238,GO:0044248,GO:0044281,GO:0044282,GO:0044424,GO:0044444,GO:0044464,GO:0046395,GO:0071704,GO:1901564,GO:1901565,GO:1901575,GO:1901605,GO:1901606	2.7.2.2	ko:K00926	ko00220,ko00230,ko00910,ko01100,ko01120,ko01200,map00220,map00230,map00910,map01100,map01120,map01200	-	R00150,R01395	RC00002,RC00043,RC02803,RC02804	ko00000,ko00001,ko01000	-	-	iE2348C_1286.E2348C_0454,iECED1_1282.ECED1_0540,iECUMN_1333.ECUMN_0561,iEcE24377_1341.EcE24377A_0559,iG2583_1286.G2583_0641,iJN746.PP_0999	AA_kinase	ATGAAAACACTGGTTGTAGCTCTTGGGGGCAACGCCTTACTCCAGCGCGGTGAGGCGCTGACGGCAGAAAATCAATATCGCAATATCGCCAGTGCTGTACCCGCGCTGGCGCGCCTGGCCCGTTCTTATCGGCTGGCGATTGTTCACGGCAACGGGCCGCAGGTGGGGCTGCTGGCATTGCAGAATCTGGCGTGGAAAGAGGTAGAACCGTATCCGCTGGATGTGCTGGTGGCAGAAAGTCAGGGGATGATTGGCTATATGCTGGCGCAGAGTTTGAGCGCACAGCCGCAGATGCCGCCTGTCACGACGGTGCGGACGCGCATTGAAGTTTCGCCTGATGATCCGGCGTTTTTGCAGCCAGAGAAATTTATTGGTCCGGTTTATCAGCCAGAAGAACAAGAGGCACTGGAAGCGGCTTACGGCTGGCAGATGAAACGTGATGGTAAATATTTGCGCCGGGTGGTGGCGTCTCCGCAACCGCGTAAAATTCTCGACAGCGAAGCCATCGAGTTGTTGCTCAAAGAGGGGCATGTGGTGATTTGCAGTGGCGGCGGCGGTGTGCCTGTGACGGATGACGGAGCAGGGAGTGAAGCAGTGATTGATAAAGATCTCGCCGCTGCGTTGCTCGCCGAGCAAATTAACGCCGATGGACTGGTGATCCTCACCGATGCTGATGCGGTATATGAAAACTGGGGAATGCCGCAGCAACGTGCCATTCGCCATGCCACACCGGATGAGTTAGCGCCATTTGCCAAAGCCGATGGTTCGATGGGGCCGAAGGTAACGGCGGTGAGTGGTTATGTCAGAAGCCGTGGTAAACCCGCGTGGATTGGGGCGTTATCGCGAATTGAAGAGACGCTGGCGGGCGAAGCGGGGACCTGTATTTCGCTGTAG	0.9977905098588974
10623-14519	1080067.BAZH01000012_gene756	0.0	1120.0	COG0672@1|root,COG0672@2|Bacteria,1MXHM@1224|Proteobacteria,1RMWB@1236|Gammaproteobacteria,3WY6C@544|Citrobacter	1236|Gammaproteobacteria	P	Iron permease FTR1 family	efeU_1	-	-	ko:K07243	-	-	-	-	ko00000,ko02000	2.A.108.1,2.A.108.2	-	-	Cytochrome_CBB3,FTR1	GTGCGTAACTTCCGTAACTCTTTGTTGGTTACTCTCTTTGGCTTGTTTATAAGCATGAGTGTCTGGGCGTCGACGAATTATGCGCCTTTGATTGAAGATATCGAGCAACGTCTTGATAAAACAGCGGAACTTTATCAGCAACAGCATGCCGACGAGGCGCGCCGCACGGTACAAATGGCCTATTTTGAGGTGTTCGAGAACCTGGAAGGGCCGATCCGCATCAACATTTCCGCGCGCAAAAGTTACGAGATGGAGAGCGCATTCGGCGAGATCCGTCGAATGATTGGCGAGAAAAAACCGCTCGCTGACGTCCAGGCGCGCATTGACTGGCTGAAAGCCGCACTGCGCGAAGTGGAACCGGTGCTGGATGGCGGACATCGTCTGGTGGCCGAAGAGCAGCACAACGCGCTGTCCAGGGACGACATTGCCGTTCACTGGCAGGAGAGTTTCAGGACGATCGACGATCTGCTGGCGCAGGCGGTCACTGAATATCAGGCCGGGAATTACAGCGTTGCCAGTCAGCACGTTCAACAGGCGCACTATCAGGGCTTTAAAAACTCTGAGATGGAGATGTCCCTCAGACAAAACCGTTCTGCAAAAGATGCCGCCTCCATTAACCAACAATTCTCATCCCTGATTGCGCTGACCGCGCAACCTGACCATCTCAACGATGTCTCCTATCAGGTCACTACGCTGCTACAGGATATCGAGGATATCTTACCCGGCTTGCCAACCACCCGTGACGATCAGCAGGTTGCCGCAGCGCAAAGCGCAGACAACATTCCGGCGGCGGACGAGGGAAATAACCGCACCGACTGGGCTGAGGTGACGACGGGAATTAACCAGAGCATTCAGGACGCGATAGCGCGCTATCAGGGCGGCGATGCGAAGAATGCGATTCTGGATATCCAGGATACCTACTTCGACCGCTTCGAAGCCAGCGGCATGGAAAACAAAATCGGCTCTCGCGATTCGGCATTTAAAACCACGCTGGAGGCGTATTTTACCCGCCTGGTCAGTCTGATGAAGGCCGGTCAGCCGGTTGAGCGCCTGAATGCAGAGGCCAGCGCGCTGACGCAGGATCTGCAAAAAGCCGTGACGATGCTGGGCGAAGGCGAAGAAACCCAGTGGAGTCTGCTGCTCTATAGTCTGATGATCATCGTGCGCGAGGGGCTGGAAGCGCTGCTGATTGTTGCGGCAATCGTGGCCTACATGGTGAAAAACAACCATCAGGATAAGCTGCCGCTTATTCGTCAGTCGGTAATTGTGGCGCTGATCGCCAGCGTCATCACCGCCGCTATCTTCCAGATGCTGTTTACTAACTCCGGCGCCAGCCGTGAACTGCTGGAAGGCATAACGATGCTGATTGCCGTCGTGATGCTGTTCTTTATGAGTTACTGGCTGCTGTCCAAAGTGGAAGCGCGCCACTGGAAAGCCTGGCTGGAAGGCAAACTGTCTCATTCCCTGTCGCGAGGCTCCCTGGTCGGACTATGGCTGACCAGCTTCCTGGCGGTGTACCGCGAAGGGGCGGAAACGGTGCTGTTCTATTACGCTCTGATTGGCGATGCAAACACGGTATCCGGCCATATGGCGATTGGCGCCGGTTTTGTGATTGGCTGCGTGGTGCTGCTGCTCGCCTGGCTGGTGATGCGTTACTCAGTGGTGCGCCTGCCGCTGAAACCCTTCTTTATGTTTACCGGCAGTTTCATGTATCTGATGGCCTTCGTCTTTGCGGGCAAAGGCGTTCTGGAACTGGTGGAAGGCAAACTGTTCCAGCCTACGTTGATTAACGGCTTCCCTGAAATCAGCTGGCTGGGGATTTATCCCTACGTGGAAACGTTGTTACCGCAGGTCGTATTGCTGCTCGCGGCGCTGGTGGCGCTGTGGGTGATGCGGCGCAAAAGCGCGGTTCCCGGGGAGACGATAAAAAATAACCCATAA	0.1131563709505378
10086-14232	155864.EDL933_1658	5.8e-220	607.0	COG1705@1|root,COG3951@1|root,COG1705@2|Bacteria,COG3951@2|Bacteria,1MX2W@1224|Proteobacteria,1RPGY@1236|Gammaproteobacteria,3XMH9@561|Escherichia	1236|Gammaproteobacteria	MNOU	Flagellum-specific muramidase which hydrolyzes the peptidoglycan layer to assemble the rod structure in the periplasmic space	flgJ	GO:0001539,GO:0006928,GO:0008150,GO:0009987,GO:0040011,GO:0048870,GO:0051179,GO:0051674,GO:0071973,GO:0097588	-	ko:K02395	-	-	-	-	ko00000,ko02035	-	-	-	Glucosaminidase,Rod-binding	ATGATCAGCGACAGCAAACTACTGGCAAGTGCGGCCTGGGATGCGCAATCACTCAACGAACTAAAGGCGAAAGCGAGCGAAGATCCGGCGGCAAATATCCGTCCGGTGGCCCGTCAGGTGGAAGGGATGTTCGTGCAGATGATGTTGAAAAGCATGCGCGACGCGTTACCAAAAGATGGCCTGTTCAGCAGCGAGCACACTCGCCTGTATACCAGTATGTATGACCAGCAGATTGCCCAACAGATGACGACGGGCAAAGGTCTGGGGCTTGCAGAGATGATGGTTAAGCAGATGACGCCAGAACAACCATTGCCAGAGGAGTCCACGCCAGCAGCACCGATGAAATTCCCGCTCGAAACCGTGGTGCGTTATCAAAATCAGGCGCTTTCGCAGCTGGTGCAAAAGGCCGTGCCACGTAACTACGATGATTCGCTGCCAGGTGACAGTAAAGCATTCCTCGCGCAACTCTCGCTGCCCGCCCAACTGGCAAGCCAGCAAAGCGGTGTGCCACATCATTTGATCCTCGCTCAGGCGGCGCTGGAATCTGGCTGGGGGCAACGGCAAATCCGCCGCGAAAACGGCGAGCCGAGCTATAACCTGTTTGGTGTCAAAGCCTCTGGCAACTGGAAAGGGCCAGTCACTGAAATCACCACGACTGAATATGAAAATGGCGAAGCGAAGAAAGTAAAAGCGAAGTTTCGGGTCTACAGCTCGTATCTGGAAGCATTGTCGGATTACGTTGGGCTGTTAACACGTAACCCGCGCTACGCCGCCGTGACGACCGCCGCGAGTGCGGAGCAGGGGGCGCAGGCCCTACAGGACGCGGGCTATGCCACCGATCCTCACTATGCCCGTAAACTCACCAACATGATTCAGCAGATGAAATCGATAAGCGACAAGGTGAGCAAAACCTACAGCATGAACATTGATAATCTGTTCTGA	0.9972419467893824
10833-11639	316407.85676337	0.0	879.0	COG0486@1|root,COG0486@2|Bacteria,1MUCQ@1224|Proteobacteria,1RN5S@1236|Gammaproteobacteria,3XNA1@561|Escherichia	1236|Gammaproteobacteria	J	Exhibits a very high intrinsic GTPase hydrolysis rate. Involved in the addition of a carboxymethylaminomethyl (cmnm) group at the wobble position (U34) of certain tRNAs, forming tRNA- cmnm(5)s(2)U34	mnmE	GO:0000166,GO:0001510,GO:0001882,GO:0001883,GO:0002097,GO:0002098,GO:0003674,GO:0003824,GO:0003924,GO:0005488,GO:0005515,GO:0005525,GO:0005575,GO:0005622,GO:0005623,GO:0005737,GO:0005829,GO:0005886,GO:0006139,GO:0006396,GO:0006399,GO:0006400,GO:0006457,GO:0006725,GO:0006807,GO:0008033,GO:0008150,GO:0008152,GO:0009268,GO:0009451,GO:0009628,GO:0009636,GO:0009987,GO:0010467,GO:0016020,GO:0016070,GO:0016462,GO:0016787,GO:0016817,GO:0016818,GO:0017076,GO:0017111,GO:0019001,GO:0019003,GO:0030488,GO:0030955,GO:0031420,GO:0032259,GO:0032549,GO:0032550,GO:0032553,GO:0032555,GO:0032561,GO:0034470,GO:0034641,GO:0034660,GO:0035639,GO:0036094,GO:0042221,GO:0042802,GO:0043167,GO:0043168,GO:0043169,GO:0043170,GO:0043412,GO:0043414,GO:0044237,GO:0044238,GO:0044260,GO:0044424,GO:0044444,GO:0044464,GO:0046483,GO:0046872,GO:0050896,GO:0061077,GO:0071704,GO:0071944,GO:0090304,GO:0097159,GO:0097367,GO:1901265,GO:1901360,GO:1901363	-	ko:K03650	-	-	R08701	RC00053,RC00209,RC00870	ko00000,ko01000,ko03016	-	-	-	MMR_HSR1,MnmE_helical,TrmE_N	ATGAGCGATAATGACACTATCGTAGCCCAGGCCACGCCTCCGGGACGTGGCGGCGTTGGCATCCTGCGCATCTCCGGCTTCAAAGCCCGTGAAGTTGCCGAAACCGTGCTGGGTAAACTGCCTAAGCCGCGCTACGCCGATTATCTTCCGTTTAAAGACGCCGACGGCAGCGTGCTCGATCAGGGGATTGCGCTATGGTTCCCTGGCCCGAACTCGTTCACCGGCGAAGATGTGCTGGAACTGCAAGGTCATGGCGGTCCGGTGATCCTCGACCTGCTGTTAAAACGCATTCTGACCATTCCCGGCCTGCGGATTGCTCGCCCTGGTGAGTTTTCCGAACGCGCGTTTCTTAACGATAAACTTGACTTAGCCCAGGCCGAGGCGATTGCCGATCTTATCGACGCCAGTTCGGAACAGGCGGCCCGTTCGGCACTTAACTCGCTGCAAGGCGCATTCTCCGCACGGGTTAATCATCTGGTAGAAGCCCTCACCCACTTGCGCATTTACGTCGAAGCGGCAATTGATTTCCCCGATGAAGAGATCGATTTCCTCTCCGACGGAAAAATTGAAGCCCAGCTCAATGACGTTATTGCCGATCTTGATGCAGTGCGTGCTGAAGCACGTCAGGGTAGTTTGTTGCGCGAAGGGATGAAAGTGGTGATTGCCGGACGTCCTAACGCCGGTAAATCGAGCCTGTTAAACGCGCTGGCGGGGCGTGAAGCGGCAATCGTAACCGATATCGCCGGAACTACGCGTGACGTGCTGCGTGAGCATATCCACATTGACGGAATGCCGCTGCATATCATCGATACCGCCGGGCTACGTGAAGCCAGTGACGAAGTAGAACGTATTGGTATCGAGCGCGCGTGGCAGGAAATTGAACAGGCCGACCGCGTGCTGTTTATGGTCGATGGCACCACAACAGACGCCGTGGATCCGGCAGAGATCTGGCCGGAATTTATTGCCCGTCTGCCAGCGAAACTGCCGATCACCGTGGTGCGCAATAAAGCCGATATCACCGGCGAAACGCTGGGAATGAGTGAAGTGAACGGTCACGCGTTAATTCGTCTCTCGGCAAGGACTGGTGAAGGCGTGGACGTGCTGCGTAACCATCTCAAACAGAGCATGGGCTTTGACACCAACATGGAAGGCGGCTTCCTGGCGCGTCGTCGCCACCTACAGGCGCTGGAACAGGCAGCGGAACATCTACAACAGGGCAAAGCGCAACTGTTGGGAGCCTGGGCAGGTGAACTGCTGGCGGAAGAGTTGCGTCTGGCACAGCAGAACTTAAGCGAAATCACCGGGGAATTTACTTCAGACGACCTGCTGGGGCGGATTTTCTCCAGCTTCTGTATTGGTAAGTAA	0.999299058300064
11190-14438	155864.EDL933_5528	9.49e-163	454.0	28M4V@1|root,2ZAIQ@2|Bacteria,1MV1M@1224|Proteobacteria,1RZDJ@1236|Gammaproteobacteria,3XQQF@561|Escherichia	1236|Gammaproteobacteria	S	Protein of unknown function (DUF2491)	yjfK	-	-	-	-	-	-	-	-	-	-	-	DUF2491	ATGTCTGGTTTTTTCCAGCGTCTGTTTGGCAAGGATAATAAGCCTGCTATCGCTCGCGGTCCGCTGGGACTTCATCTCAATAGTGGCTTTACGCTCGACACGTTAGCGTTTCGTTTGCTGGAAGATGAATTGCTGATTGCGCTGCCGGGTGAGGAATTTACGGTAGTCGCTGTCAGCCACATCGATCTGGGCGGCGGTAGTCAGATTTTCCGCTACTACACTTCAGGCGATGAGTTTCTGCAAATCAATACCACCGGCGGCGAAGATATTGATGACATTGATGATATCAAGCTCTTTGTCTATGAAGAGAGCTACGGTATCAGTAAAGAGAATCACTGGCGCGAGGCGATCAACGCCAAAACGATGGGGGCAATGACCTTAAACTGGCAGGAAAAACGCTGGCAGCGATTTTTTAACAGCGAAGAACCGGGAAATATCGAACCCGTCTACATGCTGGAAAAAGTAGAAAATCAAAATCATGCTAAATGGGAAGTCCATAATTTTACCATGGGCTACCAGCGGCAAGTGACCGAAGATACTTACGAATATTTGCTGCTAAATGGTGAGGAATCTTTTAACGATCTCGGCGAGCCAGAGTGGTTATTTTCGCGCGCGTTGGGTGTCGATATCCCGCTGACATCACTTCATATTATTGGTTAA	0.9777679578215952
11033-12002	155864.EDL933_1616	2.6e-36	129.0	2DRE1@1|root,33BC9@2|Bacteria,1NGYJ@1224|Proteobacteria,1SH6W@1236|Gammaproteobacteria	1236|Gammaproteobacteria	S	PFAM Curlin associated repeat	csgB	GO:0003674,GO:0005488,GO:0005515,GO:0005575,GO:0005623,GO:0006807,GO:0007155,GO:0008150,GO:0008152,GO:0009279,GO:0009289,GO:0009987,GO:0016020,GO:0016043,GO:0019538,GO:0019867,GO:0022610,GO:0030312,GO:0030313,GO:0031975,GO:0042710,GO:0042802,GO:0042995,GO:0043170,GO:0044010,GO:0044238,GO:0044462,GO:0044464,GO:0044764,GO:0051704,GO:0071704,GO:0071840,GO:0071944,GO:0097435,GO:1901564,GO:1990000	-	ko:K04335	ko02026,map02026	-	-	-	ko00000,ko00001,ko02044	-	-	-	Curlin_rpt	ATGAAAAACAAATTGTTATTTATGATGTTAACAATACTGGGTGCGCCTGGGATTGCAGCCGCAGCAGGTTATGATTTAGCTAATTCAGAATATAACTTCGCGGTAAATGAATTGAGTAAGTCTTCATTTAATCAGGCAGCCATAATTGGTCAAGCTGGGACTAATAATAGTGCTCAGTTACGGCAGGGAGGCTCAAAACTTTTGGCGGTTGTTGCGCAAGAAGGTAGTAGCAACCGGGCAAAGATTGACCAGACAGGAGATTATAACCTTGCATATATTGATCAGGCGGGCAATGCCAACGATGCCAGTATTTCGCAAGGTGCTTATGGTAATACTGCGATGATTATCCAGAAAGGTTCTGGTAATAAAGCAAATATTACACAGTATGGTACTCAAAAAACGGCAATTGTAGTGCAGAGACAGTCGCAAATGGCTATTCGCGTGACACAACGTTAA	0.9907353792704112
11033-12816	155864.EDL933_2818	0.0	1416.0	COG1770@1|root,COG1770@2|Bacteria,1MUED@1224|Proteobacteria,1RMSV@1236|Gammaproteobacteria,3XPAW@561|Escherichia	1236|Gammaproteobacteria	E	oligopeptidase activity	ptrB	GO:0003674,GO:0003824,GO:0004175,GO:0004252,GO:0005575,GO:0005622,GO:0005623,GO:0005737,GO:0006508,GO:0006807,GO:0008150,GO:0008152,GO:0008233,GO:0008236,GO:0016787,GO:0017171,GO:0019538,GO:0043170,GO:0044238,GO:0044424,GO:0044464,GO:0070011,GO:0070012,GO:0071704,GO:0140096,GO:1901564	3.4.21.83	ko:K01354	ko05142,ko05143,map05142,map05143	-	-	-	ko00000,ko00001,ko01000,ko01002	-	-	-	Peptidase_S9,Peptidase_S9_N	ATGCTACCAAAAGCCGCCCGCATTCCCCACGCCATGACGCTTCATGGCGATACGCGCATCGATAATTACTACTGGCTGCGGGACGATACGCGTTCTCAGCCGGAAGTCCTGGACTACCTGCAACAAGAAAATAGTTACGGTCATCGGGTGATGGCCTCACAACAAGCCTTGCAGGATCGCATCTTAAAGGAAATCATCGACCGCATTCCGCAACGAGAAGTTTCTGCGCCCTACATCAAAAATGGCTACCGCTACCGGCATATTTATGAACCAGGCTGTGAATATGCTATCTACCAGCGTCAATCGGCGTTCAGTGAAGAGTGGGACGAGTGGGAAATATTGCTCGATGCCAACAAGCGCGCGGCTCATAGTGAGTTTTATTCGATGGGCGGAATGGCGATTACGCCCGATAACACCATTATGGCGCTGGCAGAAGATTTTCTTTCCCGACGCCAGTACGGCATTCGTTTTCGTAATCTGGAAACAGGTAACTGGTACCCGGAACTGCTGGATAACGTTGAACCCAGCTTTGTCTGGGCAAATGACTCCTGGACTTTCTACTATGTTCGCAAGCATCCGGTGACGCTGCTGCCTTATCAGGTCTGGCGTCACGCCATCGGTACGCCAGCATCGCAAGATAAACTGATTTACGAAGAAAAAGACGATACCTATTACGTCAGCCTGCATAAAACGACCTCAAAGCACTATGTAGTCATTCATTTGGCCAGCGCCACCACCAGTGAAGTTCGCCTGCTGGACGCGGAAATGGCAGATGCCGAGCCGTTTGTTTTTCTGCCGCGCCGCAAAGATCACGAATACAGCCTTGATCACTACCAGCATCGTTTTTATCTGCGTTCCAACCGCCACGGCAAAAACTTTGGCTTATACCGTACCCGTATGCGTGATGAGCAACAGTGGGAAGAGTTAATTCCGCCACGCGAAAACATCATGCTGGAAGGGTTTACGCTGTTTACCGACTGGCTGGTGGTTGAAGAGCGTCAGCGCGGGTTAACCAGTTTGCGCCAAATTAACCGCAAGACCCGGGAAGTCATTGGTATTGCCTTTGATGATCCAGCCTATGTGACCTGGATTGCCTACAATCCAGAACCTGAAACCGCGCGATTGCGTTATGGTTATTCTTCCATGACCACACCAGACACTTTGTTTGAACTGGATATGGATACCGGTGAGCGTCGTGTATTAAAACAAACAGAAGTTCCTGGTTTTGATGCGGCGAATTACCGCAGTGAACACCTGTGGATAGTCGCCCGTGATGGTGTCGAAGTTCCGGTTTCGTTGGTCTACCATCGCAATCATTTTCGCAAAGGACACAACCCGCTGCTGGTGTATGGCTACGGTTCTTACGGCGCAAGTATTGATGCCGATTTCAGTTTTAGCCGCTTGAGTTTGTTAGATCGTGGCTTTGTCTACGCCATTGTCCATGTTCGCGGCGGCGGTGAGCTGGGGCAACAATGGTACGAAGACGGTAAATTTCTGAAGAAGAAAAATACGTTTAATGATTATCTTGATGCCTGCGATGCATTGTTAAAACTGGGCTATGGCTCTCCTTCGCTTTGTTATGCGATGGGCGGGAGTGCGGGGGGCATGTTGATGGGCGTTGCAATTAATCAACGCCCGGAATTATTCCACGGCGTTATCGCCCAGGTACCGTTTGTTGATGTTGTAACAACGATGCTTGATGAATCAATTCCTCTTACCACTGGTGAGTTTGAAGAGTGGGGGAATCCGCAGGATCTGCAATATTACGAGTATATGAAAAGCTACAGCCCGTATGACAACGTCACCGCACAGGCTTATCCACATTTACTGGTAACGACCGGTTTACACGATTCTCAGGTGCAATATTGGGAACCGGCAAAATGGGTCGCTAAGTTGCGCGAGCTGAAAACCGATAACCATCTTTTATTGCTCTGTACCGACATGGACTCAGGCCATGGCGGTAAATCTGGTCGCTTTAAATCGTACGAAGGCGTAGCGATGGAATATGCTTTTCTGGTCGCGCTGGCGCAGGGAACATTACCCGCTAGGCCTGCGGATTAG	0.997897174900192
10991-12154	316407.85676893	5.07e-299	816.0	COG0531@1|root,COG0531@2|Bacteria,1NCSX@1224|Proteobacteria,1RND7@1236|Gammaproteobacteria,3XNCR@561|Escherichia	1236|Gammaproteobacteria	E	L-methionine secondary active transmembrane transporter activity	yjeH	GO:0000099,GO:0000101,GO:0000102,GO:0001101,GO:0003333,GO:0003674,GO:0005215,GO:0005294,GO:0005342,GO:0005575,GO:0005623,GO:0005886,GO:0005887,GO:0006810,GO:0006811,GO:0006812,GO:0006820,GO:0006855,GO:0006865,GO:0008150,GO:0008324,GO:0008509,GO:0008514,GO:0009719,GO:0009987,GO:0010033,GO:0010243,GO:0015075,GO:0015171,GO:0015175,GO:0015179,GO:0015191,GO:0015238,GO:0015291,GO:0015297,GO:0015318,GO:0015711,GO:0015803,GO:0015804,GO:0015807,GO:0015818,GO:0015820,GO:0015821,GO:0015829,GO:0015849,GO:0015893,GO:0016020,GO:0016021,GO:0022804,GO:0022857,GO:0031224,GO:0031226,GO:0034220,GO:0042221,GO:0042493,GO:0043200,GO:0043865,GO:0044425,GO:0044459,GO:0044464,GO:0046942,GO:0046943,GO:0050896,GO:0051179,GO:0051234,GO:0051716,GO:0055085,GO:0070887,GO:0071229,GO:0071230,GO:0071310,GO:0071417,GO:0071495,GO:0071702,GO:0071705,GO:0071944,GO:0072348,GO:0098655,GO:0098656,GO:1901680,GO:1901682,GO:1901698,GO:1901699,GO:1901700,GO:1901701,GO:1902475,GO:1903714,GO:1903785,GO:1903825,GO:1905039	-	ko:K03757,ko:K03759,ko:K16263	-	-	-	-	ko00000,ko02000	2.A.3.13,2.A.3.2	-	-	AA_permease_2	ATGAGTGGACTCAAACAAGAACTGGGGCTGGCCCAAGGCATTGGCCTGCTATCGACGTCATTATTAGGCACTGGCGTGTTTGCCGTTCCTGCGTTAGCTGCGCTGGTAGCGGGCAATAACAGCCTGTGGGCGTGGCCCGTTTTGATTATCTTAGTGTTCCCGATTGCGATTGTGTTTGCGATTCTGGGTCGCCACTATCCCAGCGCAGGCGGTGTCGCGCACTTCGTCGGTATGGCGTTTGGTTCGCGACTTGAGCGAGTCACCGGCTGGTTGTTTTTATCGGTCATTCCCGTGGGTTTGCCTGCCGCGCTACAAATTGCCGCCGGGTTCGGCCAGGCAATGTTTGGCTGGCATAGCTGGCAACTGTTGTTGGCAGAACTCGGTACGCTGGCGCTGGTGTGGTATATCGGTACTCGCGGTGCCAGTTCCAGTGCTAATCTACAAACCGTTATTGCCGGACTTATCGTCGCGCTGATTGTCGCTATCTGGTGGGCGGGCGATATCAAACCTGCGAATATCCCCTTCCCGGCACCTGGTAATATCGAACTTACCGGGTTATTTGCTGCGTTATCAGTGATGTTCTGGTGTTTTGTCGGTCTGGAAGCATTTGCCCATCTTGCCTCGGAATTTAAAAATCCAGAGCGTGATTTTCCTCGCGCATTGATGATTGGTCTGCTGCTGGCAGGATTAGTCTACTGGGGCTGTACGGTAGTCGTCTTACACTTCGACGCCTATGGTGAAAAAATGGCGGCGGCAGCATCGCTTCCAAAAATTGTAGTGCAGTTGTTCGGTGTAGGAGCGTTATGGATTGCCTGCGTGATTGGCTATCTGGCCTGCTTTGCCAGTCTCAACATTTATATACAGAGCTTCGCCCGCCTGGTCTGGTCGCAGGCGCAACATAATCCTGACCACTACCTGGCACGCCTCTCTTCTCGCCATATCCCGAATAATGCCCTCAATGCGGTGCTCGGCTGCTGTGTGGTGAGCACGTTGGTGATTCATGCTTTAGAGATCAATCTGGACGCTCTTATTATTTATGCCAATGGCATCTTTATTATGATTTATCTGTTATGCATGCTGGCAGGCTGTAAATTATTGCAAGGACGTTATCGACTACTGGCGGTGGTTGGCGGGCTGTTATGCGTTCTGTTACTGGCAATGGTCGGCTGGAAAAGTCTCTATGCGCTGATCATGCTGGCGGGGTTATGGCTGTTGCTGCCAAAACGAAAAACGCCGGAAAATGGCATAACCACATAA	0.9988266845457592
10004-12489	97081.Q9T1K9_BPVT2	0.0	5210.0	4QAK6@10239|Viruses,4QUP9@35237|dsDNA viruses no RNA stage,4QPBY@28883|Caudovirales,4QNG7@10744|Podoviridae	10744|Podoviridae	S	lytic transglycosylase activity	-	GO:0008150,GO:0016032,GO:0019058,GO:0030260,GO:0039678,GO:0044403,GO:0044409,GO:0044411,GO:0044419,GO:0046718,GO:0051701,GO:0051704,GO:0051806,GO:0051828,GO:0051830,GO:0085027	-	-	-	-	-	-	-	-	-	-	-	ATGGCCTATTCAGAGGAACAGCGTCCTGAGGCGCAACTCGGTAACCAGAATCGTAACAGCCTGAACATTCAGCAACCCGGCGAAACTGACAGCTATGAAGCATTTTTCTCTGATCCGAATCGCTGGAAGGATAACAGTACGTCGTTCAGCCTGGGCGATGTATTGCCAACAATGGGTAAAGGTTTCGCCCAGTCCGTCCGGGGAACAGGGGAAATGGCCCGTGGACTCGGTGATGCGATGATTCAGAGCCCGGTAAAAACAGGGGCGCGTATTTTAAATGAGTTCAGCCGTATGGGGCTGCCGGGTGTCGCAACTGTGCAGGATATTTTTGCCGGTGGCAGCAGGGGGGCTGATGAGGTCATCGATACCCTGCCTGATGGCAAAAACGCGGTTACTGATACTGTCGGTAAAGGTCTGAAGGCAACCGGTAAGGCTGTCAGTGATGGTGCTAAAGCCACTGATGAATGGCTGACCGGTAAGATGTCGCCGGGTGCAGTTCGTGCGCTGAATACGCCGATGACCGAAGGCTATGATGATTCTGCGGTCTGGGTGGCGAAGGGTGTAAACCTGATTGGTGCGCTTGTACCTGATATGGTTGCTGGCGGTGTGGCTAAAAAGGTGGGTGATGTCACACTGCGAAAAATGCTGACCGCCGGGCTGGAGAAAAAATACATCGCGGCAGGGATGCAGCCGGAAAGAGCCACGGCACTGGCAGCAGAAGCTGTCGATAAAAAAATGCCGGATTTATTCCAGGCGGGCCTGATCACCCATTCCACAGCCAGTGCACAGGGGCAGAGTGCAATGGCGGCAGCAGATGCTGTTCTTAATGCGGATTACTCTGAGCTGGCGCAGTCACCGAAATTTCAGCAGACGTTTTTGTCCATTGACGCCGACCCGCAGCACGCACAGCTTACTGATCGCCAGAAAATGGATCTGGCAAAAGAGCGTGTTGCCGATGAGGTGCGCGCGCAGCTGGCAACCGATCCTGAATTGCTGGCTGTGAATGCCATGGCGGCAAAACTGGGTGACGCACAACTGTTTAATCTGGTGACACGAGGCACAGCGAAGACCGTTAAAAGCGGCATTGTCAGAAATGCCACGGAACAGGGGGCGATTAATGCGGCGCAGGGCGGCTATTCACGCTATCAGGAAAACACGGCATTGCGTGAGACCGCCGGAATGGATGTGTCACCGTGGGAGGGCGTGGCTGACGCAACGATCGAAGGTGCAGCCTTTGGTGCTGCGATGGGGGCTCCATCCGGTGCGGTTGCCGGATATCGTGGCAGACGTCAGGCCGCAGAAGAAGCAGCCATGCGTGATGCTGAAACCGTGCAGCAGGACGACGCAGCCCCGCAACCAGAATCTGTTGATCCGGTGGCGCAGCATCGTGAATCCATGCAGGGGATGAATCGCGAGCAGCTTCTGGAGCAGTATGCTGATGCGGATATGGCAACAGAGGGTGACGCATCCGCAGCTCATCGCCGGGAAGCTGCCAGCCAGCTGTTGAATGAACTGGATGAACAGGCGAAGCGACAGGCGGTGATGGATGAGCTGAAGGCGAAGCCGCGTCCTGAACTGCTTGAGGAATACCGCAGACTCAGCCTGAAGGAAGGGCGTACTGAGACTGAAGAGCAGCAGTTACAGGCTATCCGTGATGTGCTTCGCCCTCAGCAGGAGGCCAGACCGGAGGCACAGCCAGAAAATACAGATGATGGCGACGGGAGTATTTATCCGACGGTGCGGTTCCGCGATCCGGATGAAGTGCGTATTGAAATTAACGGGAGTGGCGCGTCCAGACCAGCGGAACGCATTGAAAAGGTGCGTCCGGACAACCGTTATTTCACGGATGAGAAAAGCGCTATGGGTAGCGATGTTTTTCGCAATGCCAGCGCCACCGGCCTGAAACCGTCCGTAGTGAAGAAAGGTGAGAATCAGTATGCCGTTGAAATGGATAATCCTGCGTTCTCTGAAGATGTGGCAACGGAAACCATTAACACCCTGGCTGACGGAGAGCGTATTACTGATGCTGATCCGATGGAGCAGCCAGCGTTCATGCGTGACCCGCGATTCCGGGGTTTTACGGGAGATGATACAGAAGTGCAGGCCCGCCTTGCCCGTGGCAACGTGCCGACGGCGGAAGAGCTGGTGCGTTCACAGATGGCTGAAGGTGATGCCGGTCCGACAGCTCAGGAGTTAACTGAGCGTCCGCGTCTGCCCGCCCCCGGCGATATTCATCCCGGACAGGGATATCCGTTACCGGGAGAAGTGGCGCGTACGCCGGATGAAAATCAGGCCGGACGTGGTGGTCGTTTTACCATAACCGGTGAGGTTAAGGGCCAGAGTTTCCAGAAAGGACGTGCTCCGGCACCGGAAAACGCCGCTGGTCGCCAGGGGGAAACACTCGAGGGTGAAACGGTTCGTCGGGGTCTGCCGTCACCGGATGCGCAGAACGCGACAGCACCGGTACGTGAAGGGCTACCGGCTCCTGACATTGCGCGTAATGTTCGTATGCCTCAGCCTGAATCACTTCCCCGCACTGTACGGGACTCACTGCCTGAGCTCGCACAGCAGGCAGAAGTACGTCGGCAGGCCAGAGAAAATCGTGACATCCTGCAGCCTGAGACAATCGCACCTGAATCTGAAACAACAGTCTCTACTGACAGGGAAGCTACCGTGCGCGGAGGTGAAGTCAGGGGCAAAAAAATTGAAGACTTTGGTGAAGAAATTAAGGGCGCGGCAAAACACCGTTATGCACAGCTTGCCGAAACACTGGGTAAAACGCTGGAAGACAGGGATTATGTCACGCAACCGCTGAGCAAACTGTTCCCGAAACCGGACTACGCAAAACTGGCGAACGAAGGTGCCGATGCTGATACCCTGGCAATGATAGCGCTGTATCGTAGCGATATTCCGGCGAAGACGAAACTCAATGCAGTGAAGTGGGTGGAGAGTGTAAAGAGTATCCGCACAAGTGTGGCGGGAATGCTGGAAGGAAAAGTGACTGCCGGACGGCTTGCTGAGTGGATGGAAGGCAGAATGCCCGCCCGTTACGCGGACACATGGCAACTGTTACGCACGCTGCCACCCTCGCAGATAGACAAGGCTTCTGCTTATCGGGTGGTATCCGGTGTGTATCAGGCGGCAGGAGGGAAACGTTACGATCCGCCACGGAAACTTTATTCACTGCGCAATAAGGACAATAAGGGGAGCAATCTCTTTTTCTCGGAAAGCAGGGATGAATTACTGACAAAGGCAAAAGCCTGGTTTGCAGAGCAGGAGGAAAAATCACAGGCGAAAGGTGATGAAAAAACAGCACTGTCACCGGATGACAAAATCAGCTTTGACGTATACCGGAATACCCGCAGTGGCGATATTTTTATTGCTTACGGCAAAAACAAAATGCGGGTGAGAGGTGGCTTTAAGTCAGCCAGTGATGCGCGTAAGTACATTGATTCACATCGTGATGAGCTTGTTCGTCATGTGAAGGAGATGCGTGAGATTTCGCGTGAGGAGCAGCGTAACGCCACCAACCGCGATCGTACCGGGCCAGAACGCCGCAAGGGTGATGTCTCACCGAAGCAGTTCAGCGATGCGTTTGGTTTTCGTGGTGTGCAGTTTGGTAACTACGTGGAAGGTCCGCGTCGTCAGGCTGATTTGAACCGGGCTTATGACTCGCTGCATGACCTTGCGGAAGTACTGAATGTACCGACAAAAGCGCTTTCCCTGAACGGTCGTCTTGGCCTGGCATTTGGTGCCCGTGGTAAGGGTAAGGCGGCAGCACACTATGAGCCGGGTGAGGTGGCAATCAACCTGACAAAAGGTAACGGACCGGGTGCGCTGGCGCACGAATGGTTCCATTCACTGGATAATTATTTTGGTCGTTATGATGTTTCCACTGACGGGAAGATTACGTCAGGTGGTGACTTTATGACGGAAGCCAGGCGTGTCAAGCGCGTATTTAAAGACGGCCGGTTTGTTGACGCTGAATATCCGGTGCGTCAGGAGGTTTACGACGCGTTTAAAGGTGTCATTGAGGCCATTAAAAACAGTGACATGCCGCGTCGTTCAGCGCTTCTCGATGAGGTGCGCTCAAAACCGTACTGGTCAACGGATGTTGAAATGGCGGCACGTGCCTTTGAACGTTATGTTCAGGATAAAGCGCGTAAAGCTGGCGTGGAGAATGATTATCTGGTCAATATCCGTAAGGCACCTGAGCACAACACAGATAACACCTACGCTTATCCGACGAATGCGGAACTGGATGGCGGTATTCGTGAGGCATTCGATCACCTGTTCCGCACCCTGAAAACCCGTGAGACGGACAAGGGCGTTGCGTTTTATTCCCGTAAGGGCGTTACCCGCACACCTGAAGGTAATCTCATTTCGGATGTTAACCGTAGTGCGGAAGCCAAAGGCAGCCCGGTCCCGCAGGTTGAAGCGGTTGCCCGTGGCGTGATGAGCGGCATTAAGGACAGTGACCTGAAGGTCCGTGTGGTGAAGTCACAGAAAGAGGCTGAAGCGCTGGCGGGTGAATTGTTCGATGGTTACGGCAGGGTGCACGCATTCTATCGTCCGGATAAACGAGAAATTGTCCTGGTGGCGGATAACATCCCTGACGGGCGGACCGTTCGCGAGAAGCTGCGTCACGAGATCATTCACCATGCCATGGAGCATGTTGTCACACCAGCGGAATATCAGACGATTATCAAAACCGTGCTGAAAACCCGCGACAGTGATAACGTCACCATCCGTGAAGCCTGGCGTAAGGTTGATGCTTCCTATGGTAAGGAATCACCGGAAGTACAGGCGGGTGAATTTCTGGCACATATGGCGGAGAAACAGCCGAATAAATTCGTGGCGGCATGGGAGCGTGTTGTTGCCCTGGTCAAAGGGGTACTGCGTCGTACGGGGTTACTGAAGCCGACGGAACTGAACGATATCAGACTTGTTCGCGAGACCATCCGTACGTTAGGCCAGCGTGTGCGGGAAGGTTACACGCCGCGTGAGGATGGCGCGGGCGCATCGTCTCAGTACTCCCGTAGTGGTAAACGTGATCCGTTCAAAGTGCCGGAAGGTGAGGGCGAGCGTTATCGTGATGACCTTGCCAGAATGATGAAATCTCTGCGCACCACAGATTTAACGGTAAACATCGGGCGTACGCCGCCGGTATTGCGTCACCTTGGTGCACCGGATTTGCCGCTGGTTATTTCCCGCGATACTGTGCGGAAGGCCACCAATGGTGTGAAACATGTGGTGCCGATGGATGTTATCGAGAGACTACCGGAACTGATGCACGATCCGGATGCAATTTACCGCTCAGCGACAGAAAGAAATGCGGTTGTGATGCTGCTTGATGCCGTGGATAAAAATGGTGATCCGGTGGTGTCAGCGGTACACATGAAGGCTGTCCGGTCGCGTCTGGAAATCAACAAGGTAGCTTCTGTTTACGGTACAGAAAATGGAAAAAAACTGAAGAGTATGGAAATGACCGGGTTAACGTTGTACCGGAGAGAAAAATTAAGCCGCGATAACCTTCTGCACAGAGGGCTCCAATTGCCCAAAGGGGAACATTCTTATCGCGGCTCTGCGGATAAAATACTCTATCCTGAAGATATTCGCAAGGGGCCGTATTACTCCCGTACCAGCAGTCTGACACCGGAAGAGACAATTGCATCGCGTTTTGTGCGCCAGATGCAGGATAAATTCCAGGTGCTGAAAGCTGTTCAGGAGAATATCCGTAAAACTGGCGGCAAAGTGGACGACAGTAACAACGCTTATATGGCGGAAGAACTCTTCCACGGGAAGGCGGAAAACGACCTGAACGTGATGAAGGAGCGCTACGTTCAGCCACTGGCTAAATTACTGGCGGACTACAAAATTGCGCAGGCCGATCTGGATGAGTACCTCTACGCCCGTCACGCGCCGGAACGTAACGCGCATATCGCGAAAATCAACCCGAAAATGCCGGACGGCGGTTCGGGGATGACCAACGCGGAAGCGGCGGAAATCATGCAGCGTGTACGTAACAGTGGCAAACAGGCACAGTATGACCGTCTGGCAGGGATTATTGACGATATGCTGGCCCGTCGCCGTGAGCTTATCCGTGAGGCCGGACTTGAAGAGAACGGTGTGGTGGATGCCTGGCAGAACGCCTACCGTTACTACGTTCCCCTGAAAGGTCAGGATGTTGACGGTGTGGTGTCACTGCCCCGTACAGGTAAGGGCTTCACCATCGGCGGACGTGAAAGCAGGCAAGCCATGGGGCGTGCATCCCGGGCACAGTCTCCGTCCACTCAGGCGATACAGGACCTGAGCGAATCGCTGATCCGCCATCGCAAAAACGAAGTGGGTAACGCCTTCCTGAAACTGGTGCAGGATAATCCCGACAAGGATTACTGGCAGGTATTCACCGATGACAGACCGGATACCATGCGGACGATTGCAGAGCGCAAGGACCAGGAAACTGGTGAAACCATTCGCGAAGTTGTCGAACGCCCTGTACCGATGGCAATGATGGCAGACCGGTACTTCACCACCAAAAAGAACGGCAAAACGTACTACATCAAACTCCATGATCCGCGCCTGATGCGTGCGATGAAGAATATGGGACCGGAAACCAGCAATGCCTTTGTTCGTACGCTGGGGAAAGTTAACCGCTTCCTGGCAACGGTGAACACGTCGTATAACCCGGAATTCCTGGTCAGTAACTTCATCCGTGACGTGCAGACGGCGGTGATGAACCTGAAGGCGGAGCAGGGAAGGAGCGACGGTAAACTGAAAGGGCTGGATAACTTATCCGCCCTGGCTGTGGTGAAAGACAGCCGTTCTGCCATGTCAGCCGTATACGCCAGTCTGCGTGGTAAAACCCTCACGGGAAAAGGTGCACAGTGGCAGAAGGTGTGGAAAGAGTTTGTTGAGGACGGAGGTAAAACCGGCTGGTTTAACATGGGTGACCTTGAAGGCCAGCAGAAGGAAATGGATCGCCTTGTATCGCTGGCGAAGGGAGGATGGAAAGGCCAGAGTATCGGTGCATGGAATTCGTTCCTTAACCTTGTCGAGGATGCCAACGGGGCGGTTGAAAACGCTCTGCGTCTTTCTGCCTATAAACACGCCCGTGATGCCGGTTTGTCACGCCAGCAGGCGGCGTCTCTTGCCAAAAACATGACGGTGAACTTTAACCGTCGTGGTGAGCAGGGAGCGCTGATGAACTCGCTGTACATGTTCGCCAACGCCAGCATTCAGGGGACCGCAAACCTGGTGAGAACGCTCGGACATCTTAATGGCGACGGGCCGTTACTGGAGCGCCTTCGCTGGAAGAATCTCAATGTACCGCAGAAAATCGCGCTTGCAGCTGTGGGAGCGGGTTATCTGCTTGGCTCGCTTAACCGCAGTGTTGCGGGGGAGGATGATGACGGGGTTAACTGGTATGACAAGGTGCCGTCTCATGTGAAAGAGCGTAACCTCGTCATTATGAAATCGGTGTTCGGGGGCAAGGCCGGAGAGTACTGGAGTATTCCTCTGCCTTACGGGTACAACGTTTTCTTCCTGCTTGGTCACACAGCCGAAGGGGTGGCAGCGGGCGACCTGACCGCTTCACGTGCTGCCGGTAATGTTGTTGGTGGTGTGCTTGGGGCATTCAGTCCTGTGGGCAGTGAAACGTCGGAAACACTGTCCGGGGCATTGCTGAAAAATGCAGCACCGACAATTCTGCGTCCGTTTGCGAATCTTGCCATGAACGAAAACTTCATGGGGGCGCAGATTTACCAGGAGAACATGCCGTTTGGTACACCAAAACCTGACAGCCAGCTGGGAAGACGTTCAACGCCAGAAGCGTACAAGGCGTTTGCATCCTGGCTGAATGCGTTCTCTGGTGGCAGCCAGTACCGTTCCGGTGCGGTGGATGTCACGCCGGAATCACTGAAATACTGGATTGACTATATCTCCGGAGGGACAGGGCGCTTCATTTCCAAAACCACGGATGCGGCGGTGAAATCGCTGAACGGTATTGATATACCGGAGCAGCAGGTGCCCTTCCTGGGGAAAATTTCAGGTGAGGTGATGCCGTATGCTGACCAGCAGAAGATGTACGACCGGATGACAGAGGTTGCGCAGTATCACGCAGAGCTGAAGAGTCTGACCGGTGCAGAAAGAACGGCGTTCATTGACGAGAACAACGGAAAATTGTCGATGAACGGGCTTATGCAGGATACCCGGAAGAGACTGAAGGATTTGCGTAAACAGCGTGATGCCATTTACGCCGACAGTACTCTCAGTCTGGCGCAACAGTCGGCGATGGTGAAATCGGTTGAGCGGGATATGAAAATTGCCGTGGATCGGTTTAACCGCGAGTACAACAAAAAAGTGGGAGTGGAGTAA	0.1258037972754701
10926-12228	155864.EDL933_2968	1.34e-113	325.0	COG3727@1|root,COG3727@2|Bacteria,1RH1C@1224|Proteobacteria,1S2V3@1236|Gammaproteobacteria,3XME9@561|Escherichia	1236|Gammaproteobacteria	L	May nick specific sequences that contain T G mispairs resulting from m5C-deamination	vsr	GO:0003674,GO:0003676,GO:0003677,GO:0003824,GO:0004518,GO:0004519,GO:0004520,GO:0004536,GO:0005488,GO:0006139,GO:0006259,GO:0006281,GO:0006298,GO:0006725,GO:0006807,GO:0006950,GO:0006974,GO:0008150,GO:0008152,GO:0009987,GO:0016787,GO:0016788,GO:0033554,GO:0034641,GO:0043170,GO:0043765,GO:0044237,GO:0044238,GO:0044260,GO:0046483,GO:0050896,GO:0051716,GO:0071704,GO:0090304,GO:0090305,GO:0097159,GO:0140097,GO:1901360,GO:1901363	-	ko:K07458	-	-	-	-	ko00000,ko01000,ko03400	-	-	iB21_1397.ECBD_1686,iECD_1391.ECBD_1686	Vsr	ATGGCCGACGTTCACGATAAGGCCACTCGCAGCAAAAATATGCGCGCGATTGCCACGCGTGATACGGCGATTGAGAAGCGCCTCGCCAGTCTGTTAACCGGGCAGGGCCTGGCGTTTCGCGTTCAGGACGCCAGTCTGCCCGGACGCCCGGATTTTGTCGTTGATGAATATCGCTGCGTGATATTTACCCATGGCTGCTTCTGGCATCATCATCACTGCTATCTGTTTAAAGTGCCTGCGACTCGAACCGAGTTCTGGCTGGAGAAGATAGGTAAAAATGTTGAGCGCGATCGCCGCGATATCAGTCGCTTGCAGGAACTCGGCTGGCGCGTATTGATTGTCTGGGAGTGCGCGTTACGTGGGCGCGAGAAGCTGAAGGATGAAGCGCTTACCGAGCGTCTGGAAGAGTGGATCTGCGGCGAAGGAGCCAGCGCGCAGATCGACACGCAGGGGATACATTTACTCGCTTGA	0.9957486362112578
10917-14930	477184.KYC_21881	4.93e-282	772.0	COG0477@1|root,COG2814@2|Bacteria,1MVSH@1224|Proteobacteria,2VKJ3@28216|Betaproteobacteria,3T5Q9@506|Alcaligenaceae	28216|Betaproteobacteria	EGP	Sugar (and other) transporter	tetA	-	-	ko:K08151	-	M00668	-	-	ko00000,ko00002,ko01504,ko02000	2.A.1.2.38,2.A.1.2.39,2.A.1.2.4,2.A.1.2.41,2.A.1.2.68,2.A.1.2.75	-	-	MFS_1,Sugar_tr	GTGAAACCCAACAGACCCCTGATCGTAATTCTGAGCACTGTCGCGCTCGACGCTGTCGGCATCGGCCTGATTATGCCGGTGCTGCCGGGCCTCCTGCGCGATCTGGTTCACTCGAACGACGTCACCGCCCACTATGGCATTCTGCTGGCGCTGTATGCGTTGATGCAATTTGCCTGCGCACCTGTGCTGGGCGCGCTGTCGGATCGTTTCGGGCGGCGGCCGGTCTTGCTCGTCTCGCTGGCCGGCGCTGCTGTCGACTACGCCATCATGGCGACGGCGCCTTTCCTTTGGGTTCTCTATATCGGGCGGATCGTGGCCGGCATCACCGGGGCGACTGGGGCGGTAGCCGGCGCTTATATTGCCGATATCACTGATGGCGATGAGCGCGCGCGGCACTTCGGCTTCATGAGCGCCTGTTTCGGGTTCGGGATGGTCGCGGGACCTGTGCTCGGTGGGCTGATGGGCGGTTTCTCCCCCCACGCTCCGTTCTTCGCCGCGGCAGCCTTGAACGGCCTCAATTTCCTGACGGGCTGTTTCCTTTTGCCGGAGTCGCACAAAGGCGAACGCCGGCCGTTACGCCGGGAGGCTCTCAACCCGCTCGCTTCGTTCCGGTGGGCCCGGGGCATGACCGTCGTCGCCGCCCTGATGGCGGTCTTCTTCATCATGCAACTTGTCGGACAGGTGCCGGCCGCGCTTTGGGTCATTTTCGGCGAGGATCGCTTTCACTGGGACGCGACCACGATCGGCATTTCGCTTGCCGCATTTGGCATTCTGCATTCACTCGCCCAGGCAATGATCACCGGCCCTGTAGCCGCCCGGCTCGGCGAAAGGCGGGCACTCATGCTCGGAATGATTGCCGACGGCACAGGCTACATCCTGCTTGCCTTCGCGACACGGGGATGGATGGCGTTCCCGATCATGGTCCTGCTTGCTTCGGGTGGCATCGGAATGCCGGCGCTGCAAGCAATGTTGTCCAGGCAGGTGGATGAGGAACGTCAGGGGCAGCTGCAAGGCTCACTGGCGGCGCTCACCAGCCTGACCTCGATCGTCGGACCCCTCCTCTTCACGGCGATCTATGCGGCTTCTATAACAACGTGGAACGGGTGGGCATGGATTGCAGGCGCTGCCCTCTACTTGCTCTGCCTGCCGGCGCTGCGTCGCGGGCTTTGGAGCGGCGCAGGGCAACGAGCCGATCGCTGA	0.2455734007862737
11149-12726	316407.85676466	2.49e-105	304.0	COG3090@1|root,COG3090@2|Bacteria,1NBJ4@1224|Proteobacteria,1SAXN@1236|Gammaproteobacteria	1236|Gammaproteobacteria	G	TRAP transporter small permease	yiaM	GO:0003674,GO:0005215,GO:0005575,GO:0005623,GO:0005886,GO:0006810,GO:0008150,GO:0008643,GO:0015144,GO:0016020,GO:0022857,GO:0034219,GO:0044464,GO:0051179,GO:0051234,GO:0055085,GO:0071702,GO:0071944	-	ko:K21394	-	-	-	-	ko00000,ko02000	2.A.56.1	-	-	DctQ	ATGAAAAAAATACTTGAAGCAATACTGGCGATTAATCTCGCCGTACTTTCCTGTATTGTGTTTATAAACATTATTTTAAGATATGGTTTTCAGACAAGCATTTTATCTGTAGATGAATTGTCACGTTATTTATTTGTCTGGTTAACATTTATTGGCGCGATTGTGGCTTTTATGGATAACGCCCACGTTCAGGTCACCTTTCTGGTGGAGAAACTCTCCCCCGCATGGCAGCGACGAGTCGCTCTGGTTACCCATTCCTTAATCTTATTTATTTGTGGCGCACTGGCCTGGGGCGCAACGCTAAAAACAATTCAGGACTGGAGCGATTATTCACCGATCCTCGGTTTGCCCATCGGCCTGATGTATGCCGCTTGTCTGCCCACCAGCCTCGTTATCGCATTCTTTGAACTGCGTCATTTATATCAACTCATCACGCGTAGCAATTCTCTAACGTCGCCACCGCAAGGAGCTTAA	0.6525157711882486
10703-14411	573.JG24_00035	1.48e-216	597.0	COG3173@1|root,COG3173@2|Bacteria,1RBVX@1224|Proteobacteria,1S39J@1236|Gammaproteobacteria	1236|Gammaproteobacteria	S	Phosphotransferase enzyme family	-	-	-	ko:K06979	-	M00760	-	-	br01600,ko00000,ko00002,ko01504	-	-	-	APH	ATGACCGTAGTCACGACCGCCGATACCTCCCAACTGTACGCACTTGCAGCCCGACATGGGCTCAAGCTCCATGGCCCGCTGACTGTCAATGAGCTTGGGCTCGACTATAGGATCGTGATCGCCACCGTCGACGATGGACGTCGGTGGGTGCTGCGCATCCCGCGCCGAGCCGAGGTAAGCGCGAAGGTCGAACCAGAGGCGCGGGTGCTGGCAATGCTCAAGAATCGCCTGCCGTTCGCGGTGCCGGACTGGCGCGTGGCCAACGCCGAGCTCGTTGCCTATCCCATGCTCGAAGACTCGACTGCGATGGTCATCCAGCCTGGTTCGTCCACGCCCGACTGGGTCGTGCCGCAGGACTCGGAGGTCTTCGCGGAGAGCTTCGCGACCGCGCTCGCCGCCCTGCATGCCGTCCCCATTTCCGCCGCCGTGGATGCGGGGATGCTCATCCGTACACCGACGCAGGCCCGTCAGAAGGTGGCCGACGACGTTGACCGCGTCCGACGCGAGTTCGTGGTGAACGACAAGCGCCTCCACCGGTGGCAGCGCTGGCTCGACGACGATTCGTCGTGGCCAGATTTCTCCGTGGTGGTGCATGGCGATCTCTACGTGGGCCATGTGCTCATCGACAACACGGAGCGCGTCAGCGGGATGATCGACTGGAGCGAGGCCCGCGTTGATGACCCTGCCATCGACATGGCCGCGCACCTTATGGTCTTTGGTGAAGAGGGGCTCGCGAAGCTCCTCCTCACGTATGAAGCGGCCGGTGGCCGGGTGTGGCCGCGGCTCGCCCACCACATCGCGGAGCGCCTTGCGTTCGGGGCGGTCACCTACGCACTCTTCGCCCTCGACTCGGGTAACGAAGAGTACCTCGCTGCGGCGAAGGCGCAGCTCGCCGCAGCGGAATGA	0.1389693109438332
10703-12757	155864.EDL933_5479	0.0	1460.0	COG1982@1|root,COG1982@2|Bacteria,1MWK4@1224|Proteobacteria,1RMVF@1236|Gammaproteobacteria,3XMCQ@561|Escherichia	1236|Gammaproteobacteria	E	lysine decarboxylase	cadA	GO:0000166,GO:0001882,GO:0001883,GO:0003674,GO:0003824,GO:0005488,GO:0005515,GO:0006082,GO:0006520,GO:0006553,GO:0006554,GO:0006807,GO:0008150,GO:0008152,GO:0008923,GO:0009056,GO:0009063,GO:0009066,GO:0009068,GO:0009987,GO:0016054,GO:0016829,GO:0016830,GO:0016831,GO:0017076,GO:0019001,GO:0019752,GO:0032549,GO:0032550,GO:0032553,GO:0032555,GO:0032561,GO:0036094,GO:0042802,GO:0043167,GO:0043168,GO:0043436,GO:0044237,GO:0044238,GO:0044248,GO:0044281,GO:0044282,GO:0046395,GO:0071704,GO:0097159,GO:0097216,GO:0097367,GO:1901265,GO:1901363,GO:1901564,GO:1901565,GO:1901575,GO:1901605,GO:1901606	4.1.1.18,4.1.1.19	ko:K01582,ko:K01584	ko00310,ko00330,ko00960,ko01100,ko01110,map00310,map00330,map00960,map01100,map01110	M00133	R00462,R00566	RC00299	ko00000,ko00001,ko00002,ko01000	-	-	iSbBS512_1146.SbBS512_E0179	OKR_DC_1,OKR_DC_1_C,OKR_DC_1_N	ATGAACGTTATTGCAATATTGAATCACATGGGGGTTTATTTTAAAGAAGAACCCATCCGTGAACTTCATCGCGCGCTTGAACGTCTGAACTTCCAGATTGTTTACCCGAACGACCGTGACGACTTATTAAAACTGATCGAAAACAATGCGCGTCTGTGCGGCGTTATTTTTGACTGGGATAAATATAATCTCGAGCTGTGCGAAGAAATTAGCAAAATGAACGAGAACCTGCCGTTGTACGCGTTCGCTAATACGTATTCCACTCTCGATGTAAGCCTGAATGACCTGCGTTTACAGATTAGCTTCTTTGAATATGCGCTGGGTGCTGCTGAAGATATTGCTAACAAGATCAAGCAGACCACTGACGAATATATCAACACTATTCTGCCTCCGCTGACTAAAGCACTGTTTAAATATGTTCGTGAAGGTAAATATACTTTCTGTACTCCTGGTCACATGGGTGGTACTGCATTCCAGAAAAGCCCGGTAGGTAGCCTGTTCTATGATTTCTTTGGTCCGAATACCATGAAATCTGATATTTCCATTTCAGTATCTGAACTGGGTTCTCTGCTGGATCACAGTGGTCCACACAAAGAAGCAGAACAGTATATCGCTCGCGTCTTTAACGCAGACCGCAGCTACATGGTGACCAACGGTACTTCCACTGCGAACAAAATTGTTGGTATGTACTCTGCTCCGGCAGGCAGCACCATTCTGATTGACCGTAACTGCCACAAATCGCTGACCCACCTGATGATGATGAGCGATGTTACGCCAATCTATTTCCGCCCGACCCGTAACGCTTACGGTATTCTTGGTGGTATCCCACAGAGTGAATTCCAGCACGCTACCATTGCTAAGCGCGTGAAAGAAACACCAAACGCAACCTGGCCGGTACATGCTGTAATTACCAACTCTACCTATGATGGTCTGCTGTACAACACCGACTTCATCAAGAAAACACTGGATGTGAAATCCATCCACTTTGACTCCGCGTGGGTGCCTTACACCAACTTCTCACCGATTTACGAAGGTAAATGCGGTATGAGCGGTGGCCGTGTAGAAGGGAAAGTGATTTACGAAACCCAGTCCACTCACAAACTGCTGGCGGCGTTCTCTCAGGCTTCCATGATCCACGTTAAAGGTGACGTAAACGAAGAAACCTTTAACGAAGCCTACATGATGCACACCACCACTTCTCCGCACTACGGTATCGTGGCGTCCACTGAAACCGCTGCGGCGATGATGAAAGGCAATGCAGGTAAGCGTCTGATCAACGGTTCCATTGAACGTGCGATCAAATTCCGTAAAGAGATCAAACGTCTGAGAACGGAATCTGATGGCTGGTTCTTTGATGTATGGCAGCCGGATCATATCGATACGACTGAATGCTGGCCGCTGCGTTCTGACAGCACCTGGCACGGCTTCAAAAACATCGATAACGAGCACATGTATCTTGACCCGATCAAAGTCACCCTGCTGACTCCGGGGATGGAAAAAGACGGCACCATGAGCGACTTTGGTATTCCGGCCAGCATCGTGGCGAAATACCTCGACGAACATGGCATCGTTGTTGAGAAAACCGGTCCGTATAACCTGCTGTTCCTGTTCAGCATCGGTATCGATAAGACCAAAGCACTGAGCCTGCTGCGTGCTCTGACTGACTTCAAACGTGCGTTCGACCTGAACCTGCGTGTGAAAAACATGCTGCCGTCTCTGTATCGTGAAGATCCTGAATTCTATGAAAACATGCGTATTCAGGAACTGGCTCAGAATATCCACAAACTGATTGTTCACCACAATCTGCCGGATCTGATGTATCGCGCATTTGAAGTGCTGCCGACGATGGTAATGACTCCGTATGCTGCATTCCAGAAAGAGCTGCACGGTATGACCGAAGAAGTTTACCTCGACGAAATGGTCGGTCGTATTAACGCCAATATGATCCTTCCGTATCCGCCGGGAGTTCCTCTGGTAATGCCGGGTGAAATGATCACCGAAGAAAGCCGTCCGGTTCTGGAGTTCCTGCAGATGCTGTGTGAAATCGGCGCTCACTATCCGGGCTTTGAAACCGATATTCACGGTGCATACCGTCAGGCTGATGGCCGCTATACCGTTAAGGTATTGAAAGAAGAAAGCAAAAAATAA	0.943254198031268
10345-11792	155864.EDL933_3621	1.48e-134	381.0	COG0494@1|root,COG0494@2|Bacteria,1MWBQ@1224|Proteobacteria,1RPUY@1236|Gammaproteobacteria,3XMBW@561|Escherichia	1236|Gammaproteobacteria	L	GDP-mannose pyrophosphatase NudK	nudK	GO:0000287,GO:0003674,GO:0003824,GO:0005488,GO:0016462,GO:0016787,GO:0016817,GO:0016818,GO:0043167,GO:0043169,GO:0046872,GO:0052751	3.6.1.45	ko:K08077,ko:K12945	-	-	-	-	ko00000,ko01000	-	-	iLF82_1304.LF82_1537,iNRG857_1313.NRG857_12310,iUTI89_1310.UTI89_C2793,ic_1306.c2994	NUDIX	ATGACGCAACAAATCACCCTCATTAAAGACAAAATTCTCTCCGATAACTATTTCACCCTGCACAACATTACTTACGATCTCACGCGCAAAGATGGCGAAGTTATCCGCCATAAACGTGAAGTTTACGATCGCGGTAATGGTGCGACGATCCTCCTGTACAACGCGAAGAAAAAGACCGTGGTTCTGATTCGTCAGTTCCGTGTCGCTACCTGGGTTAATGGCAATGAAAGCGGGCAGCTGATTGAAACCTGCGCCGGGCTGCTGGATAACGACGAACCGGAAGTGTGCATTCGCAAAGAAGCGATTGAAGAGACGGGCTATGAAGTGGGCGAAGTGCGCAAATTATTTGAACTGTATATGTCGCCAGGCGGTGTGACTGAGCTAATCCACTTTTTTATCGCCGAATACAGTGACAATCAGCGCGCTAACGCCGGTGGCGGTGTCGAAGATGAAGATATTGAAGTGCTCGAGCTGCCGTTCAGCCAGGCGCTGGAGATGATCAAAACCGGCGAGATACGTGACGGTAAGACGGTGTTATTGCTTAACTATTTGCAAATGTCACATTTAATAGACTGA	0.9995276262456954
10188-11108	481805.EcolC_1308	2.31e-159	451.0	2DU94@1|root,33PFH@2|Bacteria,1NT0J@1224|Proteobacteria,1SJK0@1236|Gammaproteobacteria	1236|Gammaproteobacteria	-	-	-	-	-	-	-	-	-	-	-	-	-	-	-	ATGATCTTCAGCGCATTAAAAGAAATATATGATGGAGATCCTGGTTTTATCTTCGATAAGATATCACACAAACTCAGACATACGGTAACGGAATTTGATGAGAGCGGGAAAAGCGAACCAACGGACTTATTTACCTGGTACGGTAAAGATAAAAAAGGCGACTCTCTCGCTATTGTAATTAAAAATAAAAACGGAAATGATTACTTATCTCTCGGTTACTACGATCAGGACGACTACCACATTCAAAGAGGAATTCGTATTAATGGTGATAGTCTCACCCAATATTGTAGTGAAAACGCCAGGAGTGCTTCAGCGTGGTTTGAAAGCAGTAAAGCTATCATGGCAGAATCATTTGCAACTGGTTCCGATCATCAGGTTGTAAACGAGCTCAACGGGGAAAGACTGAGAGAACCAAACGACGTTTTTAAACGTTATGGTCGAGCAATAAGATATGATTTTCAAGTGGACGATGCAAAATTTAGACGCGATAATGTAAAAGAAATAATTTCTAATTTATTCGCTAACAAAGTTGACGTTGACCATCCTGAAAATAAATACAAAGACTTTAAGGATCTCGAAGATAACGTTGAAAAAAGACTTCAAAATCGCCAGGCGAAATATCAAAATGAAATTAATCAACTATCTGCGCCAGGTGTTAATTTTGATGATATTTAA	0.7798281169048853
11049-10060	155864.EDL933_3297	6.680000000000002e-156	437.0	COG0625@1|root,COG0625@2|Bacteria,1RA4Y@1224|Proteobacteria,1S2I8@1236|Gammaproteobacteria,3XQTY@561|Escherichia	1236|Gammaproteobacteria	O	Glutathione S-transferase, C-terminal domain	maiA	-	5.2.1.2,5.2.1.4	ko:K01800,ko:K01801	ko00350,ko00643,ko01100,ko01120,map00350,map00643,map01100,map01120	M00044	R03181,R03868	RC00867	ko00000,ko00001,ko00002,ko01000	-	-	-	GST_C,GST_C_2,GST_C_3,GST_N,GST_N_3	ATGAAGCTGTACAGTTTTTTTAATAGTTCAGCGTCGTACCGGGTACGCATTGCGCTGGCGCTGAAAGGCATTAATTACCAGACCGAAGGGGTGAATATCCGTATTGGTCAGCAAAATGAACTGGCCTATCGGCGGATGAATCCGGTCGGGCTGGTGCCGACGCTGCTGACTGACGAGGGCGAATCACTCGGACAATCGCTGGCGATTATTGACTGGCTGGAGAGGCACTACCCGCAAGTTCCGCTGGTGCCGCAGGAAGAGCCGGCCCGCAACAAGGTGCTGGAAATTGTCTATGCCATCGCTTGTGATATTCATCCATTGAATAACTTGCGCGTGCTGCGCTACCTGACCGAAGAACTGAACGTCAGTGAAGAAGAAAAAAAACGTTGGTATGCGCACTGGATCCAGCAAGGGTTAAGCGCGGTGGAACAACTGTTGCGCCAGAACCAGTCGGGGCAATTTTGTGTGGGCGAGACGCCGACGCTGGCAGATTGCTGCCTTGTCCCGCAGTGGGCGAACGCGCTACGCATGAACTGCGATTTGAGCGGGTATCCACGCTGCAAAGCGGTGTACGACGCCTGCACACAGCTGCCAGCGTTCATTGCCGCAGCGCCAGAAAATCAACAAGATAAAATTTCAGCCTGA	0.2023131076097888
10892-10860	155864.EDL933_3418	7.49e-282	769.0	COG0399@1|root,COG0399@2|Bacteria,1MUPN@1224|Proteobacteria,1RMCS@1236|Gammaproteobacteria,3XMQ3@561|Escherichia	1236|Gammaproteobacteria	M	Catalyzes the conversion of UDP-4-keto-arabinose (UDP- Ara4O) to UDP-4-amino-4-deoxy-L-arabinose (UDP-L-Ara4N). The modified arabinose is attached to lipid A and is required for resistance to polymyxin and cationic antimicrobial peptides	arnB	GO:0003674,GO:0003824,GO:0005488,GO:0005575,GO:0005622,GO:0005623,GO:0005737,GO:0008144,GO:0008483,GO:0016740,GO:0016769,GO:0019842,GO:0030170,GO:0036094,GO:0043167,GO:0043168,GO:0044424,GO:0044464,GO:0048037,GO:0050662,GO:0070279,GO:0097159,GO:0099620,GO:1901363	2.6.1.87	ko:K07806	ko00520,ko01503,ko02020,map00520,map01503,map02020	M00721,M00761	R07659	RC00006,RC01514	ko00000,ko00001,ko00002,ko01000,ko01005,ko01007	-	-	iSFxv_1172.SFxv_2574	DegT_DnrJ_EryC1	ATGGCGGAAGGAAAAGCAATGTCAGAATTTTTGCCTTTTTCGAGACCAGCAATGGGCGTGGAGGAACTCGCTGCAGTTAAAGAGGTTCTCGAATCCGGTTGGATCACAACCGGTCCGAAGAATCACGCGCTTGAACAAGCCTTTTGCCAGTTGACGGGAAATCAGCATGCCATCGCGGTCAGTTCAGCCACCGCCGGAATGCATATCACGCTAATGGCGTTGGAAATTGGCAAGGGCGATGAAGTGATTACGCCTTCCCTGACCTGGGTTTCAACCCTCAATATGATTTCCTTGCAGGGTGCAACGCCGGTAATGGTGGATGTCGATCGCGATACGCTGATGGTCACGCCTGAAGCGATCGAATCAGCCATTACGCCACGCACTAAAGCCATCATTCCGGTGCATTATGCCGGTGCGCCAGCAGATATTAACGCCATTCGCGCCATTGGCGAACGTTACGGCATCGCAGTTATCGAAGATGCTGCCCATGCCGTAGGTACGTATTACAAAGGGCGACATATTGGCGCAAAAGGTACCGCTATTTTTTCATTTCATGCCATTAAAAATATTACCTGTGCGGAAGGAGGCCTGATTGTTACTGATAATGAAAATATTGCCCGCCAGCTACGGATGCTGAAATTTCACGGCCTGGGTGTCGATGCCTATGACAGACAAACCTGGGGCCGTGCACCGCAGGCTGAAGTCTTAACGCCGGGCTATAAGTACAATCTGACCGATATTAACGCCGCGATTGCCCTGACACAGTTAGCCAAATTAGAGCACCTCAACACCCGTCGGCGCGAAATTGCCCAGCAATATCAGCAAGCACTGGCAGCTCTCCCCTTTCAGCCATTAAGCCTTCCCGCCTGGCCGCACGTTCACGCCTGGCATCTGTTTATTATTCGTGTCGATGAACAACGTTGTGGTATCAGTCGCGATGCGTTGATGGAAGCGTTAAAAGAAAGAGGTATTGGTACCGGGTTACATTTCCGCGCCGCTCACACACAAAAATATTATCGCGAGCGTTTTCCCTCGCTGTCGTTACCGAATACCGAATGGAATAGCGAACGCATCTGTTCTTTGCCGCTGTTCCCGGATATGACTACCGCCGATGCCGACCGTGTCATCACAGCCCTTCAGCAACTCGCAGGACAATAA	0.9953981653612898
10867-12037	155864.EDL933_3682	3.7500000000000004e-209	577.0	COG2897@1|root,COG2897@2|Bacteria,1MW4B@1224|Proteobacteria,1RSQ3@1236|Gammaproteobacteria,3XMB1@561|Escherichia	1236|Gammaproteobacteria	P	Its participation in detoxification of cyanide may be small. May be involved in the enhancement of serine sensitivity	sseA	GO:0003674,GO:0003824,GO:0004792,GO:0005575,GO:0005622,GO:0005623,GO:0005737,GO:0005829,GO:0006139,GO:0006259,GO:0006725,GO:0006807,GO:0006950,GO:0006979,GO:0007154,GO:0008150,GO:0008152,GO:0009605,GO:0009987,GO:0009991,GO:0016740,GO:0016782,GO:0016783,GO:0016784,GO:0031668,GO:0033554,GO:0034641,GO:0042221,GO:0042262,GO:0043170,GO:0044237,GO:0044238,GO:0044260,GO:0044424,GO:0044444,GO:0044464,GO:0046483,GO:0046677,GO:0050896,GO:0051716,GO:0071496,GO:0071704,GO:0090304,GO:1901360	2.8.1.1,2.8.1.2	ko:K01011	ko00270,ko00920,ko01100,ko01120,ko04122,map00270,map00920,map01100,map01120,map04122	-	R01931,R03105,R03106	RC00214	ko00000,ko00001,ko01000	-	-	iECs_1301.ECs3387,iZ_1308.Z3788	Rhodanese	ATGTCCACGACATGGTTTGTAGGAGCCGACTGGCTCGCCGAACATATTGATGACCCGGAAATTCAGATTATCGATGCCCGCATGGCGTCGCCTGGACAGGAAGATCGTAACGTTGCTCAGGAGTATCTGAATGGACATATTCCCGGCGCAGTGTTTTTTGATATCGAAGCGCTTTCTGATCACACTTCCCCGCTTCCGCACATGCTGCCGCGCCCGGAAACGTTCGCCGTGGCGATGCGTGAATTAGGCGTTAACCAGGATAAGCACCTGATTGTCTATGACGAAGGTAATCTTTTCTCAGCCCCACGAGCATGGTGGATGCTGCGCACCTTTGGTGTAGAGAAAGTGTCGATTCTGGGGGGTGGACTTGCAGGCTGGCAGCGCGATGATCTGTTGTTAGAAGAAGGTGCAGTAGAGCTGCCGGAAGGAGAGTTTAACGCCGCGTTTAATCCTGAAGCAGTGGTGAAAGTAACCGATGTGTTATTGGCAAGCCATGAAAATACGGCGCAAATTATTGATGCCCGCCCGGCTGCACGTTTTAACGCAGAAGTTGATGAACCTCGCCCAGGTTTACGTCGCGGACATATTCCCGGTGCATTGAACGTTCCGTGGACGGAACTGGTGCGCGAAGGCGAACTAAAAACGACCGATGAACTGGATGCGATATTTTTTGGTCGCGGCGTCAGCTATGACAAACCAATTATCGTCAGCTGCGGCTCTGGTGTAACAGCAGCCGTGGTTTTGTTGGCACTCGCGACGCTGGATGTGCCAAACGTGAAACTGTACGACGGCGCATGGAGTGAATGGGGCGCGCGGGCAGATTTACCGGTTGAGCCATTGAAATAA	0.996144820650352
11060-12152	469008.B21_01153	4.25e-10	61.2	COG3468@1|root,COG3468@2|Bacteria	2|Bacteria	MU	cell adhesion	-	-	-	-	-	-	-	-	-	-	-	-	Pertactin,YbaB_DNA_bd	ATGAAACTGAAAAAACTCTCCGGGTTTAGTTTGGGACTTATTGCTCTGGCGGTGGGTAATGCATATGCTGAACAGTTTATTCAGCACGATGAATATAAACATGCTGTGGCAATAAAAGATGGAAAAGTAAAAGATATTGATAATGCGCTAGTTATAACAACGGGTAATGGAAGTTACGGGTATCCGTTGCAGGAGAGGGTAGCAAGTTAA	0.4464389114070642
10867-14177	199310.c3706	1.64e-73	222.0	COG3193@1|root,COG3193@2|Bacteria,1RGUD@1224|Proteobacteria,1S7TR@1236|Gammaproteobacteria,3XQ5K@561|Escherichia	1236|Gammaproteobacteria	S	Haem-degrading	glcG	-	-	ko:K11477	-	-	-	-	ko00000	-	-	-	Haem_degrading	ATGAAAACTAAAGTCATTCTTAGCCAGCAAATGGCGAGTGCAATTATTGCCGCAGGTCAGGAAGAGGCGCAGAAAAATAACTGGTCTGTTTCCATTGCTGTTGCCGATGACGGCGGTCATCTGCTGGCGTTAAGTCGCATGGACGATTGCGCGCCGATTGCGGCTTACATCTCCCAGGAGAAAGCGCGTACCGCCGCGCTGGGGCGTCGTGAAACTAAGGGCTATGAAGAGATGGTGAACAACGGACGTACCGCGTTCGTGACTGCGCCGTTACTGACGTCGCTGGAAGGTGGCGTACCGGTTGTTGTGGATGGGCAAATTATTGGTGCCGTGGGCGTTTCTGGTTTAACCGGAGCACAGGATGCGCAGGTCGCGAAAGCGGCAGCAGCGGTGTTGGCGAAATAA	0.8071496053393472
11153-11185	199310.c0972	1.16e-119	342.0	COG3498@1|root,COG3498@2|Bacteria,1Q8HB@1224|Proteobacteria,1RPNF@1236|Gammaproteobacteria,3XQR8@561|Escherichia	1236|Gammaproteobacteria	S	Phage tail tube protein FII	FII	-	-	ko:K06908	-	-	-	-	ko00000	-	-	-	Phage_tube	ATGGCTTTACCACGCAAATTAAAACACCTGAACCTGTTTAACGACGGGAACAACTGGCAGGGGATCGTTGAGTCGCTGACGCTGCCGAAATTCACCCGCAAATATGAGAAGTATCGCGGCGGCGGAATGCCGGGGGCAGTGGATGTGGATCTGGGGCTTGATGACAGTGCGCTGGACACAGAATTTTCCATTGGTGGTACTGAACTGCTGCTGTTTAAGCAGATGGGCAAAGCCACGGTGGATGGCATCCAGTTGCGCTTTACCGGCTCTATCCAGCGTGACGATACCGGGGAAGTGCAGGCCGTGGAGCTTGTGGTGCGTGGACGTCACAAAGAAGTGGATTCCGGTGAGTGGAAGACGGGCGAAAGTAACACCACCAAAGTGACCAGTACCAACAGCTACGCGAAGCTGACCATCAATGGTGAGGTGCTCTATGAAGTGGACCTTATCAACATGGTGGAAATTGTGGACGGTGTGGACCTGATGGAAGCGCACCGCAACGCCCTCGGCCTCTGA	0.197619845792826
10840-10988	199310.c1204	2.0500000000000006e-86	254.0	2E65Y@1|root,330UM@2|Bacteria,1N8U3@1224|Proteobacteria,1SCHF@1236|Gammaproteobacteria	1236|Gammaproteobacteria	-	-	-	-	-	-	-	-	-	-	-	-	-	-	-	ATGAAACGTTATATAAAATGGTTTGCCATCACAATTTTTATCAGTATGTTGAGTGCCTGTGCCCGTACGGCCCCAGTGCAACAGATAAGCACCACTGTCAGTGTGGGTCATACTCAGGAGCAGGTTAAAAATGCCATTTTGAAAGCAGGTGCGCAGCGCAAGTGGATTATGACGCAAGTGTCCCCTGGAGTTATTAAAGCTCGCTATCAAACACGAAATCACGTTGCAGAGGTTCGTATTACATATACAGCTACCTACTATAACATCAAATATGACAGTAGCCTGAATCTGCAGGCTTCTGATGGAAAAATTCATAAAAACTATAACCGCTGGGTGCGTAACCTAGATAAAGATATACAGGTTAACTTATCTACAGGAGCAACGTTATAG	0.0971109011672203
10188-14371	155864.EDL933_1453	0.0	978.0	COG4943@1|root,COG4943@2|Bacteria,1QU9U@1224|Proteobacteria,1T1QU@1236|Gammaproteobacteria	1236|Gammaproteobacteria	T	EAL domain	-	-	-	-	-	-	-	-	-	-	-	-	CSS-motif,EAL	ATGCTTATCATTGATCAGTCTGCTATCACCCGCTTTTACTGGCAATTGTACTATAATTTCTTAGGTTGCATCACCCTGATGCGTGGGGAAACATGTATGGTATTCAACAAAAAAATGTTTGTACTCATTATAATACCAGGCATTCTGGGGGTGTTACTGTCGTTTGCTATGTCAGTATTTCAAATGAATCGAGATACGACAATTACCGCCGGTATTCTGTTAAAACAGCTTGATAATGTTACGCAAATTGTCAAACATACGACAAAGCTTACTTCTATTCTGGTGATGAAACCCTGCAAAGATATCCTGGAACAATTGATTGCTAACGGAGCATTGACCCCCTATGTTCGAACAACGGGTCTTATAGAAAATAATTTCCAAATATGTTCTTCAGTTAGCGGTTTCAAAAAAATGAATGTTAACGATGTTTACGGTACGAGCTTTCACAATAAAAATAAAGAATCACGCATAGTATCAATTAGCGGTACAAGTTTTGTACCAGGTAAAACAGCCATAGTGTTCCTTATGCCAATAGGGAATGATATGACAGCTTTTAGTATTGTAGAGTCACGATATATCTATGATCTGATGGATGTTCTTGATGATGAGAATGATGATTCATTTTCTCTTCGCTTTACTGAAGGGCCTGCAATTATTAGTGGTGTAAATAATAATGACAGGTTATATATGTTAAAAAAAGATTTTAATTCTGCGATCAGTCAGGCTAGTCTTACAGTTACTACGCCGATGATTTCATTATATCCCTATGTCATTAGTAATGTATTTTACATTCTTCCATTATCTATTCTTCTTTCTTTTATCCTGTACTTCTTATGGCAGCGCTGGATATCTCGGAAAATGTCCCTGGCAGAAGAAATTAAGAAAGGAATGTCATCCGGAGAATTTTCTGTGCATTATCAACCAGTATGTGACACGACAACCAAAGCGTGTCTGGGGGTTGAGGCGTTAATGCGTTGGCAACGCGAAGATGGTAAAAATATATCTCCGGTAGTTTTTATCCGCGCTGCAGAAGAGGAAAATTTAATTATACCGTTAACTAAGCATCTCTTTGAACTGATTATTCAGGATGTACAAAGCTGGAAAGTGAAAAAGCCGTTTCACCTTGGGATAAATATTGCCGCTGAACATCTTGCACATCCTGATTTTGTTGCTGATGTTTTACATATAAAAAATGCAATATCTGATAAATTTAACATTGTCCTTGAGATTACCGAACGCAATCTGGTTGAAGATACTGATCATGCATTACAGAAAATAAATGAATTAAGGAGCCATGGCTGTGAATTTGCAGTTGATGATTTTGGCACGGGATATTGTTCCCTTGGCCTTCTGCAAAAGTTGTCTGTTGATTATCTTAAAATAGATAAAAGCTTTATAGACACGCTCACTACAGCGGAAGACGAAACGCCTGTTTTAGATATTATTATTAAGCTGAGTAATCGACTCAATTTGATAACGATTGCAGAAGGTGTCAGTACCTCTCACCAGGCGGAATATCTTATTCATAATAACGTGACATTAGTTCAGGGATACTTATATGCAAAACCAATGAAAGCGACAGAGTTTTATCAATGGTATGTAAACAGATAA	0.1352665102246061
10344-11468	1440052.EAKF1_ch1890	1.74e-53	168.0	2B37U@1|root,31VVV@2|Bacteria,1RHBT@1224|Proteobacteria,1S7BQ@1236|Gammaproteobacteria,3XQ1P@561|Escherichia	1236|Gammaproteobacteria	S	YjbD family (DUF3811)	yjbD	-	-	-	-	-	-	-	-	-	-	-	DUF3811	ATGGCACTCCCCCGTATTACCCAAAAAGAGATGACTGAACGCGAGCAGCGTGAACTTAAAACACTGCTGGATCGGGCGCGGATTGCGCATGGTCGCGTACTGACCAACTCCGAAACCAACAGCATTAAGAAAGAGTACATCGATAAATTAATGGTCGAGCGTGAGGCTGAAGCGAAAAAAGCCCGCCAGTTAAAGAAAAAGCAGGCTTATAAACCGGATCCTGAAGCGTCATTTAGCTGGTCAGCAAATACGTCGACGCGCGGCAGGCGCTGA	0.995809587663426
10898-10649	316407.85675857	4.76e-310	843.0	COG0617@1|root,COG0617@2|Bacteria,1MU2X@1224|Proteobacteria,1RPFJ@1236|Gammaproteobacteria,3XNTY@561|Escherichia	1236|Gammaproteobacteria	J	Catalyzes the addition and repair of the essential 3'- terminal CCA sequence in tRNAs without using a nucleic acid template. Adds these three nucleotides in the order of C, C, and A to the tRNA nucleotide-73, using CTP and ATP as substrates and producing inorganic pyrophosphate. Also shows phosphatase, 2'- nucleotidase and 2',3'-cyclic phosphodiesterase activities. These phosphohydrolase activities are probably involved in the repair of the tRNA 3'-CCA terminus degraded by intracellular RNases	cca	GO:0001680,GO:0003674,GO:0003824,GO:0004652,GO:0004810,GO:0006139,GO:0006396,GO:0006399,GO:0006725,GO:0006807,GO:0008033,GO:0008150,GO:0008152,GO:0009987,GO:0010467,GO:0016070,GO:0016437,GO:0016740,GO:0016772,GO:0016779,GO:0031123,GO:0034470,GO:0034641,GO:0034660,GO:0042245,GO:0042780,GO:0043170,GO:0043628,GO:0044237,GO:0044238,GO:0046483,GO:0070566,GO:0070567,GO:0071704,GO:0090304,GO:0140098,GO:0140101,GO:1901360,GO:1990817	2.7.7.72	ko:K00974	ko03013,map03013	-	R09382,R09383,R09384,R09386	RC00078	ko00000,ko00001,ko01000,ko03016	-	-	-	HD,PolyA_pol,PolyA_pol_RNAbd	GTGAAGATTTATCTGGTCGGTGGTGCTGTTCGGGATGCATTGTTAGGGCTACCGGTCAAAGACAGAGATTGGGTGGTGGTCGGCAGTACGCCACAGGAGATGCTCGACGCGGGCTACCAGCAGGTAGGCCGCGATTTTCCTGTGTTTCTGCATCCGCAAACGCATGAAGAGTATGCGCTGGCACGTACCGAACGGAAATCCGGTTCCGGTTACACCGGTTTTACTTGCTATGCCGCACCGGATGTCACGCTGGAAGATGATCTTAAGCGTCGCGATCTGACCATTAATGCGCTGGCCCAGGACGATAACGGCGAGATTATCGACCCGTACAACGGTCTGGGCGATCTGCAAAATCGTCTGTTGCGCCATGTTTCCCCCGCTTTTGGCGAAGATCCGTTACGCGTATTGCGCGTGGCGCGTTTTGCTGCGCGTTATGCCCACCTCGGTTTTCGTATTGCCGATGAAACTCTGGCGTTGATGCGCGAGATGACCCATGCGGGTGAACTGGAACACCTGACGCCTGAACGGGTATGGAAAGAGACGGAAAGCGCCCTCACCACCCGCAATCCACAGGTGTTCTTCCAGGTACTGCGCGATTGCGGCGCACTGCGCGTTTTATTCCCGGAAATTGACGCACTGTTTGGCGTTCCGGCCCCTGCCAAGTGGCATCCGGAAATCGATACGGGTATTCATACCTTAATGACGCTCTCAATGGCGGCGATGCTGAGTCCGCAGGTCGATGTCCGTTTCGCAACTTTATGCCACGATCTCGGTAAAGGGCTGACGCCGCCAGAACTCTGGCCGCGTCATCATGGTCATGGCCCGGCGGGTGTTAAGTTAGTGGAACAACTATGCCAGCGTCTGCGCGTGCCAAATGAAATTCGCGATTTAGCCAGACTGGTGGCTGAGTTTCACGATCTCATCCACACCTTCCCAATGCTGAACCCAAAAACCATCGTCAAATTATTTGATTCCATCGATGCCTGGCGTAAACCGCAGCGTGTCGAGCAACTGGCGCTGACCAGCGAGGCTGACGTGCGCGGCAGAACCGGTTTTGAATCAGCGGACTACCCGCAAGGCCGCTGGTTGCGCGAAGCCTGGGAAGTGGCGCAGTCAGTGCCGACAAAAGCCGTCGTTGAAGCGGGATTTAAAGGTGTGGAGATTCGCGAGGAGCTGACCCGACGGCGGATTGCGGCGGTAGCCAGCTGGAAGGAACAACGTTGCCCAAAGCCTGAATGA	0.9995428641087374
11042-11284	155864.EDL933_1702	1.88e-61	188.0	2FFVB@1|root,347SC@2|Bacteria,1P33R@1224|Proteobacteria,1SSEK@1236|Gammaproteobacteria	1236|Gammaproteobacteria	-	-	-	-	-	-	-	-	-	-	-	-	-	-	Exc	ATGAGCGAACAGTACCTGATAACGCTCGACGAGTGGAAACCAAAACGGTTCAGTCTCCCAATAACAAACACTACCCTGGTGAAATACGGAAAACTAGGATACATCGTTCCAAGACCACAAAAAATTCGTGGGCGTTGGCTGATAGATCGCCGAGCAGTATTTGTTGGGCCTGGTGAAACGGGAATTGCGCCGGAAATTCATACTGGCGATGATGATGCACTGAAGGAGATTTTAACTCATGTCACCGAGGCCACGAAAAAACAGCACTGA	0.4231706945417974
10552-13415	316407.85676178	2.0799999999999998e-207	573.0	COG3684@1|root,COG3684@2|Bacteria,1QZI3@1224|Proteobacteria,1RYP6@1236|Gammaproteobacteria,3XP8T@561|Escherichia	1236|Gammaproteobacteria	G	Cleaves 6-deoxy-6-sulfo-D-fructose 1-phosphate (SFP) to form dihydroxyacetone phosphate (DHAP) and 3-sulfolactaldehyde (SLA)	yihT	GO:0003674,GO:0003824,GO:0006066,GO:0006082,GO:0006790,GO:0006793,GO:0006796,GO:0008150,GO:0008152,GO:0009056,GO:0009987,GO:0016054,GO:0016829,GO:0016830,GO:0016832,GO:0019637,GO:0034308,GO:0042180,GO:0044237,GO:0044248,GO:0044273,GO:0044281,GO:0044282,GO:0061595,GO:0061720,GO:0071704,GO:1901135,GO:1901136,GO:1901575,GO:1901615,GO:1902776,GO:1902777	4.1.2.40,4.1.2.57	ko:K01635,ko:K01671	ko00052,ko01100,ko02024,map00052,map01100,map02024	-	R01069,R10760	RC00438,RC00439	ko00000,ko00001,ko01000	-	-	-	DeoC	ATGAATAAGTACACCATCAACGACATTACGCGCGCATCGGGCGGTTTTGCCATGCTGGCGGTCGATCAGCGCGAAGCCATGCGCATGATGTTTGCCGCGGCTGGGGCACCCGCTCCGGTAGCCGATAGCGTTTTAACTGATTTCAAAGTTAACGCTGCAAAGGCCCTCTCGCCTTATGCCTCGGCGATTCTGGTAGATCAACAATTCTGCTACCGCCAGGTGGTTGAGCAAAACGCGATTGCCAAAAGTTGCGCCATGATTGTCGCCGCCGATGAGTTCATTCCTGGCAACGGTATTCCGGTCGATAGCGTGGTTATTGACCGCAAAATCAATCCGCTACAGATCAAACAAGACGGTGGCAAAGCCTTAAAACTGCTGGTGCTGTGGCGTAGTGATGAAGATGCGCAGCAACGTCTGGATATGGTGAAAGAGTTCAACGAACTGTGCCACTCACACGGTCTGGTAAGCATCATTGAGCCAGTCGTCCGCCCACCGCGTCGTGGCGATAAATTCGATCGCGAACAAGCGATCATCGATGCCGCCAAAGAGCTGGGCGACAGTGGCGCTGACCTCTACAAAGTTGAAATGCCGCTTTATGGCAAAGGTCCGCAACAAGAGCTTCTCTGTGCTTCACAACGTCTGAATGACCATATCAATATGCCATGGGTGATCCTCTCTTCCGGTGTCGACGAAAAACTGTTCCCGCGTGCCGTACGCGTGGCAATGACGGCGGGCGCATCGGGATTCCTGGCAGGCCGTGCAGTCTGGGCATCGGTCGTCGGTTTACCAGACAACGAGCTGATGCTGCGTGACGTTTGCGCACCGAAATTACAACAACTTGGCGATATCGTCGACGAAATGATGGCTAAACGCCGCTAA	0.7185871453387377
10116-10756	155864.EDL933_5191	2.61e-173	483.0	COG2188@1|root,COG2188@2|Bacteria,1R4PN@1224|Proteobacteria,1RQ87@1236|Gammaproteobacteria,3XQCK@561|Escherichia	1236|Gammaproteobacteria	K	HTH-type transcriptional regulator YihL	yihL	GO:0006139,GO:0006351,GO:0006725,GO:0006807,GO:0008150,GO:0008152,GO:0009058,GO:0009059,GO:0009987,GO:0010467,GO:0016070,GO:0018130,GO:0019438,GO:0032774,GO:0034641,GO:0034645,GO:0034654,GO:0043170,GO:0044237,GO:0044238,GO:0044249,GO:0044260,GO:0044271,GO:0046483,GO:0071704,GO:0090304,GO:0097659,GO:1901360,GO:1901362,GO:1901576	-	ko:K03710	-	-	-	-	ko00000,ko03000	-	-	-	GntR,UTRA	ATGGCGGAGAATCAATCCACCGTAGAAAATGCAAAAGAGAAACTGGATCGGTGGTTGAAAGATGGCATCACCACGCCGGGTGGAAAACTCCCTTCAGAAAGAGAGCTGGGAGAACTGCTGGGCATTAAACGTATGACGCTGCGCCAGGCGTTGTTGAACCTCGAGGCAGAATCCAAAATCTTCCGTAAGGATCGTAAGGGGTGGTTCGTGACCCAGCCGCGATTTAATTACAGTCCGGAGCTGTCGGCGAGCTTTCAGCGGGCCGCAATTGAGCAAGGGCGAGAGCCTTCCTGGGGGTTTACCGAGAAAAACCGTACCAGCGATATTCCCGAGACGCTCGCGCCACTGATTGCAGTGACACCATCAACTGAACTCTATCGCATCACCGGCTGGGGGGCGCTGGAAGGACATAAAGTTTTCTATCACGAAACATATATTAATCCTGAAGTTGCTCCGGGTTTTATTGAACAACTTGAAAACCACTCATTTTCTGCAGTCTGGGAAAAGTGCTACCAAAAAGAGACGGTAGTAAAAAAATTGATTTTCAAACCCGTCAGAATGCCGGGCGATATCAGCAAGTATCTTGGCGGTTCTGCGGGTATGCCAGCGATCTTAATTGAAAAGCATCGCGCCGACCAGCAAGGCAATATTGTCCAGATAGATATTGAATATTGGCGATTTGAGGCCGTAGACCTCATCATTAATCTGTAG	0.8264102642245451
10527-12645	155864.EDL933_4348	0.0	988.0	COG2721@1|root,COG2721@2|Bacteria,1MU9V@1224|Proteobacteria,1RP0M@1236|Gammaproteobacteria,3XMT0@561|Escherichia	1236|Gammaproteobacteria	E	Catalyzes the dehydration of galactarate to form 5- dehydro-4-deoxy-D-glucarate	garD	GO:0003674,GO:0003824,GO:0005975,GO:0006082,GO:0008150,GO:0008152,GO:0008867,GO:0009056,GO:0009987,GO:0016052,GO:0016054,GO:0016829,GO:0016835,GO:0016836,GO:0019577,GO:0019579,GO:0019580,GO:0019752,GO:0043436,GO:0043648,GO:0043649,GO:0044237,GO:0044238,GO:0044248,GO:0044281,GO:0044282,GO:0046392,GO:0046395,GO:0071704,GO:1901575	4.2.1.42	ko:K01708	ko00053,map00053	-	R05608	RC00543	ko00000,ko00001,ko01000	-	-	iECED1_1282.ECED1_3790,iECP_1309.ECP_3218,iLF82_1304.LF82_0803,iNRG857_1313.NRG857_15535	GD_AH_C,SAF	ATGGCCAACATCGAAATCAGACAAGAAACGCCAACTGCGTTTTATATAAAAGTTCACGACACAGATAATGTGGCAATTATTGTTAATGATAATGGCCTGAAAGCAGGAACGCGTTTTCCGGATGGGCTGGAATTAATTGAACATATTCCCCAGGGGCATAAAGTCGCATTGCTCGACATTCCGGCTAATGGTGAAATTATTCGTTATGGCGAAGTGATTGGTTACGCCGTGCGTGCAATCCCACGCGGAAGCTGGATCGACGAATCAATGGTTGTACTGCCGAAAGCGCCGCCGTTACACACGCTGCCACTGGCAACCAAAGTCCCGGAACCCTTACCGCCGCTGGAAGGATACACCTTTGAGGGCTATCGCAATGCCGATGGCAGCGTGGGCACCAAAAACCTGCTCGGCATCACCACCAGCGTCCACTGTGTGGCAGGCGTGGTGGACTACGTAGTAAAAATCATTGAACGCGATCTGCTACCGAAATACCCGAACGTCGATGGCGTGGTGGGGCTGAATCATTTGTACGGTTGTGGCGTGGCGATTAACGCACCGGCGGCAGTTGTACCTATCCGTACCATTCACAATATTTCGCTGAATCCTAACTTTGGCGGCGAAGTAATGGTGATTGGCCTGGGTTGTGAAAAGTTGCAGCCTGAGCGCCTGCTGACTGGAACGGATGATGTGCAAGCTATTCCAGTAGAAAGCGCCAGCATTGTCAGTTTGCAGGATGAAAAGCATGTCGGTTTTCAGTCCATGGTCGAGGATATTTTGCAGGTCGCCGAACGCCATCTACAAAAACTGAATCAACGTCAGCGAGAAACCTGTCCGGCTTCAGAACTGGTTGTCGGCATGCAGTGCGGTGGCAGCGATGCCTTTTCTGGCGTAACGGCAAACCCGGCGGTTGGGTATGCGTCTGATCTACTGGTGCGCTGCGGCGCAACGGTGATGTTCTCAGAAGTCACGGAAGTGCGTGACGCGATCCATCTGCTGACACCACGCGCAGTGAACGAAGAGGTCGGCAAACGGCTGCTGGAGGAGATGGAGTGGTACGATAACTATCTCAATATGGGAAAAACCGACCGCAGCGCCAACCCTTCGCCGGGCAACAAGAAAGGCGGTCTGGCAAATGTAGTGGAGAAAGCGCTCGGCTCCATTGCTAAATCGGGTAAAAGTGCAATTGTTGAAGTGCTGTCGCCCGGTCAACGCCCGACTAAACGCGGATTAATTTACGCCGCGACGCCAGCCAGCGATTTTGTCTGTGGCACGCAACAGGTGGCTTCGGGTATCACCGTGCAAGTGTTTACGACCGGTCGTGGTACGCCGTACGGCCTGATGGCGGTACCCGTCATTAAAATGGCGACCCGCACCGAGCTGGCGAACCGCTGGTTTGATTTAATGGATATTAACGCGGGCACTATCGCCACCGGCGAAGAAACCATTGAAGAGGTGGGCTGGAAGTTGTTCCACTTTATTCTCGACGTCGCCAGCGGGAAGAAGAAAACCTTCTCGGATCAATGGGGACTGCATAACCAGCTGGCGGTGTTTAACCCAGCACCGGTGACCTGA	0.9886782677597292
10327-12477	155864.EDL933_4078	1.27e-140	396.0	COG2068@1|root,COG2068@2|Bacteria,1QE5N@1224|Proteobacteria,1S3GJ@1236|Gammaproteobacteria,3XN3C@561|Escherichia	1236|Gammaproteobacteria	S	Transfers a CMP moiety from CTP to Mo-molybdopterin (Mo- MPT) cofactor (Moco or molybdenum cofactor) to form Mo- molybdopterin cytosine dinucleotide (Mo-MCD) cofactor. Is specific for CTP	ygfJ	GO:0000287,GO:0003674,GO:0003824,GO:0005488,GO:0006139,GO:0006725,GO:0006732,GO:0006753,GO:0006777,GO:0006793,GO:0006796,GO:0006807,GO:0008150,GO:0008152,GO:0009058,GO:0009108,GO:0009117,GO:0009165,GO:0009987,GO:0016740,GO:0016772,GO:0016779,GO:0018130,GO:0019438,GO:0019538,GO:0019637,GO:0019720,GO:0034641,GO:0034654,GO:0043167,GO:0043169,GO:0043170,GO:0043545,GO:0044237,GO:0044238,GO:0044249,GO:0044260,GO:0044267,GO:0044271,GO:0044281,GO:0046483,GO:0046872,GO:0051186,GO:0051188,GO:0051189,GO:0055086,GO:0061602,GO:0070567,GO:0071704,GO:0090407,GO:1901293,GO:1901360,GO:1901362,GO:1901564,GO:1901566,GO:1901576,GO:1902759,GO:1902760	2.7.7.76	ko:K07141	ko00790,map00790	-	R11582	-	ko00000,ko00001,ko01000	-	-	iAPECO1_1312.APECO1_3649,iB21_1397.B21_02672,iECABU_c1320.ECABU_c31580,iECBD_1354.ECBD_0860,iECB_1328.ECB_02710,iECD_1391.ECD_02710,iEcHS_1320.EcHS_A3037	NTP_transf_3	ATGTCAGCCATCGACTGTATAATTACCGCTGCCGGATTATCATCAAGAATGGGGCAATGGAAAATGATGTTACCCTGGCAACAGGGGACAATTCTTGATACAAGTATCAAAAATGCGTTGCAGTTTTGTAGCCGAATTATTTTAGTCACCGGCTATCGTGGTAATGAACTGCACGAACGTTATGCGAACCAGAGCAATATCACTATTATCCACAACCCAGATTATGCGCAGGGTTTACTAACATCAGTAAAGGCCGCAGTACCCGCAGTGCAAACAGAACATTGTTTTCTCACCCACGGTGACATGCCAACCCTCACCATCGATATTTTCAGAAAAATCTGGTCGTTACGAAATGATGGCGCAATACTGCCACTCCATAATGGCATCCCCGGCCATCCGATTTTAGTGTCAAAACCATGCCTGATGCAGGCAATCAAGCGCCCCAATATCACCAATATGCGTCAGGCACTCCTTATGGGAGCTCATTATTCCGTCGAAGTAGAAAATGCAGAAATAATTTTAGATATTGATACTCCGGACGACTTTATTACAGCGCAAAAAAGGTATACTAAAATTTAA	0.9621186724773718
10849-12243	155864.EDL933_4468	0.0	954.0	COG1530@1|root,COG1530@2|Bacteria,1MV65@1224|Proteobacteria,1RMIW@1236|Gammaproteobacteria,3XM8G@561|Escherichia	1236|Gammaproteobacteria	J	Involved in the processing of the 5'-end of 16S rRNA. Could be involved in chromosome segregation and cell division. It may be one of the components of the cytoplasmic axial filaments bundles or merely regulate the formation of this structure	rng	GO:0003674,GO:0003824,GO:0004518,GO:0004540,GO:0005575,GO:0005622,GO:0005623,GO:0005737,GO:0005856,GO:0006139,GO:0006364,GO:0006396,GO:0006725,GO:0006807,GO:0008150,GO:0008152,GO:0008996,GO:0009987,GO:0010467,GO:0016070,GO:0016072,GO:0016787,GO:0016788,GO:0022613,GO:0034470,GO:0034641,GO:0034660,GO:0042254,GO:0043170,GO:0043226,GO:0043228,GO:0043229,GO:0043232,GO:0044085,GO:0044237,GO:0044238,GO:0044424,GO:0044464,GO:0046483,GO:0071704,GO:0071840,GO:0090304,GO:0090305,GO:0090501,GO:0140098,GO:1901360	-	ko:K08301	-	-	-	-	ko00000,ko01000,ko03009,ko03019	-	-	-	RNase_E_G,S1	ATGACGGCTGAATTGTTAGTAAACGTAACGCCTTCGGAAACGCGAGTGGCGTATATTGATGGCGGTATTCTGCAGGAAATTCATATTGAACGTGAGGCGCGACGCGGAATAGTAGGCAATATCTACAAGGGTCGTGTAAGTCGTGTACTTCCGGGTATGCAGGCGGCTTTTGTAGATATTGGGCTGGATAAAGCCGCGTTTCTTCATGCATCTGACATCATGCCGCACACCGAATGTGTGGCGGGTGAAGAACAAAAGCAATTCACGGTGCGCGACATCTCGGAACTGGTTCGTCAGGGGCAAGATCTGATGGTGCAGGTGGTGAAAGATCCGCTTGGCACTAAGGGGGCGCGCCTGACCACCGATATCACGCTGCCTTCTCGCTATCTGGTCTTTATGCCAGGGGCTTCTCACGTTGGGGTTTCCCAACGAATTGAAAGCGAATCAGAACGTGAACGCCTGAAAAAAGTGGTCGCAGAGTATTGCGACGAGCAGGGCGGGTTTATCATCCGTACCGCAGCGGAAGGGGTTGGCGAGGCTGAACTGGCCTCCGATGCCGCTTATCTGAAACGCGTCTGGACCAAAGTTATGGAGCGTAAAAAGCGCCCGCAGACCCGTTATCAGCTGTACGGCGAACTGGCGTTGGCGCAGCGTGTTCTGCGTGATTTCGCCGATGCCGAACTGGACCGCATTCGCGTTGACTCACGCCTGACTTACGAAGCGTTACTTGAGTTCACCTCGGAGTACATTCCCGAGATGACCAGCAAGCTGGAGCATTACACCGGACGCCAGCCGATTTTCGATCTCTTTGATGTCGAAAACGAAATCCAGCGAGCGCTGGAACGCAAAGTTGAACTGAAATCCGGTGGTTATCTGATTATCGACCAGACCGAAGCGATGACCACCGTGGACATCAATACCGGAGCGTTTGTCGGTCATCGCAATCTGGACGACACCATTTTCAATACCAATATTGAAGCGACGCAGGCTATCGCTCGCCAGTTACGGTTGCGTAATCTGGGCGGGATTATCATTATTGATTTCATCGATATGAATAATGAAGATCACCGCCGCCGAGTGCTGCACTCGCTGGAGCAGGCGTTGAGCAAAGACCGGGTGAAAACCAGCGTTAATGGTTTTTCGGCGCTGGGGCTGGTGGAGATGACGCGTAAACGCACCCGCGAAAGCATTGAGCACGTACTGTGTAACGAATGCCCAACCTGCCACGGTCGCGGAACGGTGAAAACCGTGGAAACGGTATGCTATGAAATCATGCGCGAGATTGTTCGTGTACACCATGCTTACGACTCCGACCGTTTCCTGGTCTATGCTTCTCCGGCAGTAGCCGAAGCCTTGAAAGGCGAAGAGTCACACTCGCTGGCGGAAGTGGAAATTTTCGTTGGCAAACAGGTTAAAGTACAAATTGAACCGCTCTATAACCAGGAGCAGTTTGACGTCGTAATGATGTAA	0.999619053423948
10384-10354	155864.EDL933_2260	1.37e-134	382.0	2F7RP@1|root,3405U@2|Bacteria,1NYEK@1224|Proteobacteria,1SPW5@1236|Gammaproteobacteria	1236|Gammaproteobacteria	S	Corresponds to locus_tag	-	-	-	-	-	-	-	-	-	-	-	-	T3SS_NleG	ATGCCTGTTACCACCTTAAGTATCCCAAGTATATCTCAATTATCTCCTGCAGGAGTACAGTCTTTGCAGGATGCTGCCAGACTTGAAAGTGGAATAAGAATATCCATTGGTAGTGGCCAATATTCTGTTCACTATGTCCAGCTACTGGATGGATTTTCAGTTGAACCGGTGAGAGGAGGCTTACTGGATAGGCTATTGGGGCGTGAGCATCGAATGGAGAGAAGGGCTGTGGCTCTGGAAAGGCAATTAAATGGAGGTGTCGATTTTTTAAGTAGTGTTAATAACTATTTTCAGAGTGTCATGGCAGAACACAGAGAAAATAAAACAAGTAATAAAATATTAATGGAAAAAATAAATTCTTGTTTATTTAGACCTGATTCTAATCACTTTTCTTGCCCGGAGTCATTTTTGACATGCCCGATAACGCTGGACACACCTGAGACTGGGGTGTTCATGAGAAACTCACGAGGTGCTGAGATATGCTCTCTATATGATAAGGACGCGTTAGTGCAACTTGTTGAAACTGGTGGAGCTCATCCTCTGAGTCGAGAACCTATAACAGAATCAATGATTATGAGAAAAGATGAATGTCACTTTGATACAAAAAGAGAAGCTTTTTGTTGTAAGTGA	0.1658031877609484
10690-10035	155864.EDL933_0690	9.2e-64	194.0	COG3052@1|root,COG3052@2|Bacteria,1N20F@1224|Proteobacteria,1S98D@1236|Gammaproteobacteria,3XPVK@561|Escherichia	1236|Gammaproteobacteria	C	Covalent carrier of the coenzyme of citrate lyase	citD	GO:0003674,GO:0005488,GO:0005575,GO:0005622,GO:0005623,GO:0005737,GO:0044424,GO:0044464,GO:0048037,GO:0051192	-	ko:K01646	ko02020,map02020	-	R00362	RC00067,RC01118	ko00000,ko00001	-	-	iECABU_c1320.ECABU_c06690,iECED1_1282.ECED1_0614	ACP	ATGAAAATAAACCAGCCCGCCGTTGCAGGCACCCTTGAGTCTGGGGATGTGATGATACGCATCGCCCCACTCGATACGCAGGATATCGACCTGCAAATCAACAGCAGCGTTGAGAAACAGTTTGGCGATGCAATTCGCACCACCATTCTGGACGTTCTCGCCCGCTACAACGTGCGCGGCGTACAGCTGAATGTCGATGACAAAGGCGCACTGGACTGCATTTTACGTGCACGACTGGAAGCCCTGCTGGCACGCGCCAGCGGTATCCCGGCTCTGCCATGGGAGGATTGCCAATGA	0.9985371651479596
10713-15122	155864.EDL933_2465	5.21e-165	462.0	COG3291@1|root,COG3291@2|Bacteria,1QWBU@1224|Proteobacteria,1T2T7@1236|Gammaproteobacteria,3XRN1@561|Escherichia	2|Bacteria	S	Immunoglobulin domain	-	-	-	ko:K13735	ko05100,map05100	-	-	-	ko00000,ko00001	-	-	-	CHU_C,DUF11,F5_F8_type_C	ATGTCTGCTTTGTATGAACGCTCACAGCTGACGCAGGTGATGATTTCATCTGCCCCGGCGACTGCTGAAACTATGGATAAGGCGGAATATCTGCGCCTGGACTGCACCATCAAGGAAGTGCAGTTCACCGCCGGGCAGAAACAGGATATTGATGTGACCACGCTCTGCTCCACAGAGCAGGAGAACATCAATGGTCTGGGGGCGTCGTCTGAGATTTCCATGTCGGGCAATTTTTATCTGAATCAGGCCCAGAACGCCCTGCGTGATGCCTATGACAATGACGCGTTGTATGCGTTTAAGGTGCTGTTTCCGTCCGGTAAGGGCTTTAAATTCCTGGCGGAAGTGCGCCAGCACACCTGGTCATCCGGTACCAACGGCGTGGTGGCTGCAACGTTCTCACTGCGTCTGAAAGGCAAACCGGTGTCCTTTGTGGTACCGCTGGCGTTTGTGAAAAATCTGGATAAGACACTTACCGTGAATACCGGTGCGCTGCTGACAATGTCAGTCAGTGCCAACGGGGGAACGCCGCCGTATAAATACGCCTGGAAGAAGGATGGTCAGCCGGTTGACGGGCAGACGACAGACACCTTCAGTAAGCCAGGTGCGCAGTCCGCTGATGCGGGGAAATATACCTGTGTGGTGACCGATTCGGCAGAGAAAGCACAGAGTGTGACGTCTGTTGAATGCACCGTGACAGTGAGCGCAGCCGCCGGATAA	0.295370737207814
10651-14682	754331.AEME01000001_gene3957	4.68e-25	96.7	2AV21@1|root,31KRW@2|Bacteria,1QIMJ@1224|Proteobacteria,1TGGR@1236|Gammaproteobacteria,3XR0J@561|Escherichia	1236|Gammaproteobacteria	-	-	-	-	-	-	-	-	-	-	-	-	-	-	-	ATGAAAGATTTAACACTCAAATTTGCAGACAGGGCCGACTTTTCGGCCTTTATGGAGAGTATTGGCTATTATGATGACGAGTCGATGCAGGATGATATTCTTATTGACGTGATAGGTAACGTGTACAAAGAAAGCGGAGAACTGACTGAAGATGGCGAACCGGTATGTGTTAAGGAAGACGGATATTTTGTAAACGTGCGCATCATTAATGATGCAAAAAAATCGTCAATATTCGATAAATACGCGATTGTTGTTGAGCATCAACTTCGTGGCTGGATGTGA	0.1355255538963216
11101-12402	155864.EDL933_2785	0.0	1052.0	COG2200@1|root,COG2200@2|Bacteria,1QUCV@1224|Proteobacteria,1T1TN@1236|Gammaproteobacteria,3XNZ2@561|Escherichia	1236|Gammaproteobacteria	T	overexpression inhibits cell aggregation in strains able to produce adhesive curli fimbriae. Cyclic-di-GMP is a second messenger which controls cell surface-associated traits in bacteria	yoaD	GO:0006950,GO:0006974,GO:0008150,GO:0009987,GO:0033554,GO:0050896,GO:0051716	3.1.4.52	ko:K21090	ko02026,map02026	-	-	-	ko00000,ko00001,ko01000	-	-	-	CSS-motif,EAL	ATGCAAAAAGCACAACGGATCATTAAAACCTATCGCCGTAATCGAATGATTGTTTGTACGATTTGCGCACTCGTTACGCTCGCTTCGACCCTGAGCGTGCGATTTATTTCACAGCGTAACTTAAATCAACAACGGGTAGTACAATTCGCCAATCACGCTGTAGAGGAATTAGATAAAGTACTGCTTCCCCTACAGGCAGGTAGCGAAGTCTTGCTTCCGCTGATTGGTCTGCCCTGCTCTGTCGCCCATTTGCCATTACGTAAACAGGCGGCAAAACTCCAAACTGTGCGATCCATTGGCCTGGTGCAAGACGGCACACTTTATTGCTCCAGCATTTTTGGTTATCGCAATGTGCCCGTCGTGGACATTCTGGCTGAACTTCCTGCACCGCAACCACTTTTACGCCTGACGACCGACCGTGTCCTGATTAAAGGCAGTCCGGTTTTGATTCAATGGACGCCTGCAGCGAGCAGTAGCAATGCTGGGGTCATGGAGATGATTAACATCGACTTACTGACGGCAATGCTGCTTGAGCCACAACTGCCGCAAATCAGTAGCGCCAGCCTGACGGTGGACAAACGGCATTTGCTCTATGGTAATGGGCTGGTAGATTCCCTTCCACAACCTGAAGACAATGAAAACTATCAGGTTTCTTCGCAACGCTTTTCTTTTACCATTAACGTTAATGGTCCGGGGGCTCCGGCGCTGGCATGGCACTATCTTCCAACACAATTACCGCTGGCGGTACTGCTAAGTTTACTGGTGGGCTACATCGCCTGGCTGGCGACCGCTTACCGAATGAGCTTTTCCCGCGAAATCAATCTGGGCCTGGCGCAACATGAGTTCGAATTGTTCTGTCAGCCTTTGCTTAATGCGCGCAGCCAGCAATGTATTGGTGTAGAGATTTTGCTGCGCTGGAACAATCCGCGTCAGGGCTGGATTTCACCGGATGTGTTTATTCCTATCGCGGAAGAACATCATTTAATTGTGCCACTGACCCGCTATGTGATGGCAGAAACCATTCGTCAGCGCCATGTTTTCCCGATGAGTAGTCAGTTTCATGTTGGCATTAACGTCGCACCCAGCCATTTTCGCCGTGGTGTGCTGATAAAAGATCTCAATCAGTACTGGTTTAGCGCTCACCCGATTCAGCAACTGATCCTCGAAATCACCGAACGCGATGCCTTACTGGATGTTGATTATCGGATTGCCCGCGAGCTACATCGTAAAAACGTCAAACTGGCGATTGATGACTTCGGCACCGGCAACAGTTCATTTTCCTGGCTTGAAACATTACGTCCTGACGTGCTGAAAATTGATAAGTCATTTACCGCAGCTATAGGTTCTGACGCGGTTAACTCGACGGTGACCGATATCATCATCGCGCTGGGGCAAAGACTGAATATTGAACTGGTGGCGGAGGGCGTGGAAACGCAAGAACAGGCGAAGTATTTGCGCCGTCATGGCGTGCATATTTTGCAAGGGTATTTGTACGCACAGCCGATGCCGCTACGTGATTTTCCCAAATGGCTGGCGGGCAGCCAACCGCCGCCCGCCCGGCATAATGGACATATCACGCCCATTATGCCGTTACGTTAA	0.99686100021333
10800-11681	1440052.EAKF1_ch1615c	1.07e-89	273.0	28M3A@1|root,33SJV@2|Bacteria,1NRBF@1224|Proteobacteria,1SKKS@1236|Gammaproteobacteria,3XQH4@561|Escherichia	1236|Gammaproteobacteria	-	-	-	-	-	-	-	-	-	-	-	-	-	-	-	ATGGCTAAGCACAGTTGGTTATTAATCGCCGCATTACCTCTCTCCATTTCACCTTCCTGGGGCGCAGATTTTTATTACCGCCAGCAGGAGAAAGGCACGGTTTATGTTGCCGAACAGAAGGGAGAAAAGGATGAGATCCTCTCCGAACTGCCGGGCGTTAATTTTTCCCGCCTCTGGCGTATTGCCAATTTAGCCAATAACCAAGAAACCCGCTTACTGTCCGATTTTAATCCCGATAAGTTCGATTGCGATGATCGGAATAATTGCCAGCATACCTGGCTCACCGATGGACGCTCTGTTCTTTGGTCTGGCAAAGTCCTGAAAAATCCGCCCGGTGAACCTAATGTCGATGCCGCCAGTTTTCAGGCATTCGGTGCTTTCGCTGCCGATAAACGCAGCGTCTATTTTGACGGTCAGCGTACCGATGATAGATGA	0.1656660469935696
10285-11567	316407.85674454	0.0	1159.0	COG2303@1|root,COG2303@2|Bacteria,1MV19@1224|Proteobacteria,1RMD2@1236|Gammaproteobacteria	1236|Gammaproteobacteria	E	Involved in the biosynthesis of the osmoprotectant glycine betaine. Catalyzes the oxidation of choline to betaine aldehyde and betaine aldehyde to glycine betaine at the same rate	betA	GO:0001505,GO:0003674,GO:0003824,GO:0005575,GO:0006091,GO:0006113,GO:0006575,GO:0006577,GO:0006578,GO:0006807,GO:0006950,GO:0006970,GO:0008150,GO:0008152,GO:0008812,GO:0009058,GO:0009628,GO:0009987,GO:0015980,GO:0016020,GO:0016491,GO:0016614,GO:0019285,GO:0019695,GO:0031455,GO:0031456,GO:0034641,GO:0042133,GO:0042398,GO:0044237,GO:0044249,GO:0044271,GO:0050896,GO:0055114,GO:0065007,GO:0065008,GO:0071704,GO:0097164,GO:1901564,GO:1901566,GO:1901576	1.1.99.1	ko:K00108	ko00260,ko01100,map00260,map01100	M00555	R01025	RC00087	ko00000,ko00001,ko00002,ko01000	-	-	iAPECO1_1312.APECO1_1679,iECDH10B_1368.ECDH10B_0298,iECDH1ME8569_1439.ECDH1ME8569_0299,iECH74115_1262.ECH74115_0373,iECOK1_1307.ECOK1_0305,iECS88_1305.ECS88_0319,iECSP_1301.ECSP_0366,iECs_1301.ECs0357,iEcDH1_1363.EcDH1_3295,iEcolC_1368.EcolC_3312,iG2583_1286.G2583_0415,iJN746.PP_5064,iJO1366.b0311,iUMN146_1321.UM146_15745,iY75_1357.Y75_RS01610,iZ_1308.Z0398	GMC_oxred_C,GMC_oxred_N	TTGCAATTTGACTACATCATTATTGGTGCCGGCTCAGCCGGCAACGTTCTCGCTACCCGTCTGACTGAAGATCCGAATACCTCCGTGCTGCTGCTTGAAGCGGGCGGCCCGGACTATCGCTTTGACTTCCGCACCCAGATGCCCGCTGCCCTGGCATTCCCGCTACAGGGTAAACGCTACAACTGGGCCTATGAAACGGAACCTGAACCGTTTATGAATAACCGCCGCATGGAGTGCGGACGCGGTAAAGGTCTGGGTGGATCGTCGCTGATCAACGGCATGTGCTACATCCGTGGCAATGCGCTGGATCTCGATAACTGGGCGCAAGAACCCGGTCTGGAGAACTGGAGCTACCTCGACTGCCTGCCCTACTACCGCAAGGCCGAGACTCGCGATATGGGTGAAAACGACTATCACGGCGGTGATGGCCCGGTGAGCGTCACTACCTCCAAACCCGGCGTCAATCCGCTGTTTGAAGCGATGATTGAAGCGGGCGTGCAGGCGGGCTACCCGCGCACGGACGATCTCAACGGTTATCAGCAGGAAGGTTTTGGTCCGATGGATCGCACCGTCACGCCGCAGGGCCGTCGCGCCAGCACCGCGCGTGGCTATCTCGATCAGGCCAAATCGCGTCCTAACCTGACCATTCGTACTCACGCTATGACCGATCACATCATTTTTGACGGCAAACGCGCGGTGGGCGTCGAATGGCTGGAAGGCGACAGCACCATCCCAACCCGCGCAACGGCCAACAAAGAAGTGCTGTTATGTGCAGGCGCGATTGCCTCACCGCAGATCCTGCAACGCTCCGGCGTCGGCAACGCTGAACTGCTGGCGGAGTTTGATATTCCGCTGGTGCATGAATTACCCGGCGTCGGCGAAAATCTTCAGGATCATCTGGAGATGTATCTGCAATATGAGTGCAAAGAACCGGTTTCCCTCTACCCTGCCCTGCAGTGGTGGAACCAGCCGAAAATCGGTGCGGAGTGGCTGTTTGGCGGCACTGGCGTTGGTGCCAGCAACCACTTTGAAGCAGGTGGATTTATTCGCAGCCGTGAGGAATTTGCGTGGCCGAATATTCAGTACCATTTCCTGCCAGTAGCGATTAACTATAACGGCTCGAATGCAGTGAAAGAGCACGGTTTCCAGTGCCACGTCGGCTCAATGCGCTCGCCAAGCCGTGGGCATGTGCGGATTAAATCCCGCGACCCGCACCAGCATCCGGCGATTCTGTTTAACTACATGTCGCACGAGCAGGACTGGCAGGAGTTCCGCGACGCAATTCGCATCACCCGCGAGATCATGCATCAACCCGCGCTGGATCAGTATCGTGGCCGCGAAATCAGCCCCGGTGTCGAATGCCAGACGGATGAACAGCTCGATGAGTTCGTGCGTAACCACGCCGAAACCGCCTTCCATCCGTGCGGTACCTGCAAAATGGGTTACGACGAGATGTCCGTGGTTGACGGCGAAGGCCGCGTACACGGGTTAGAAGGCCTGCGTGTGGTGGATGCGTCGATTATGCCGCAGATTATCACCGGGAATTTGAACGCCACGACAATTATGATTGGCGAGAAAATAGCGGATATGATTCGTGGACAGGAAGCGCTGCCGAGGAGCACGGCGGGATATTTTGTGGCAAATGGGATGCCGGTGAGAGCGAAAAAATGA	0.9676043031725232
11123-11801	291112.PAU_01268	1.27e-10	55.8	2C42W@1|root,2ZJF0@2|Bacteria,1P7E4@1224|Proteobacteria,1SVSI@1236|Gammaproteobacteria	1236|Gammaproteobacteria	-	-	-	-	-	-	-	-	-	-	-	-	-	-	-	GGGGCTGATTCTGGATTCGACGGGATTTGCGAAACCCAAGGTGCATGCCGAGGGGCGGTTGGCCTCGTAAAAAGCCGCAAAAAATAGTCGCAAACGACGAAAACTACGCTTTAGCAGCTTAATAACCTGCTTAGAGCCCTCTCTCCCTAGCCTCCGCTCTTAGGACGGGGATCAAGAGAGGTCAAACCCAAAAGAGATCGCGTGGAAGCCCTGCCTGGGGTTGAAGCGTTAAAACTTAATCAGGCTAGTTTGTTAGTGGCGTGTCCGTCCGCAGCTGGCAAGCGAATGTAAAGACTGACTAAGCATGTAGTACCGAGGATGTAGGAATTTCGGACGCGGGTTCAACTCCCGCCAGCTCCACCA	0.9989028738609698
10625-13134	155864.EDL933_5003	6.7000000000000004e-74	221.0	COG2149@1|root,COG2149@2|Bacteria,1REUC@1224|Proteobacteria,1S618@1236|Gammaproteobacteria,3XPRM@561|Escherichia	1236|Gammaproteobacteria	S	response to oxidative stress	yidH	GO:0005575,GO:0005623,GO:0005886,GO:0006950,GO:0006979,GO:0008150,GO:0016020,GO:0044464,GO:0050896,GO:0071944	-	ko:K00389	-	-	-	-	ko00000	-	-	-	DUF202	ATGAAAATTTCCCGCCTCGGAGAAGCGCCTGATTACCGCTTCTCGCTGGCTAATGAGCGTACTTTTCTGGCGTGGATCCGTACTGCACTAGGATTTCTGGCGGCGGGGGTTGGGCTTGATCAACTTGCGCCAGATTTCGCCACGCCCGTCATTCGCGAACTGCTGGCGTTGTTGTTGTGTCTGTTTTCCGGCGGGTTAGCGATGTATGGCTACTTGCGCTGGTTACGCAATGAAAAAGCGATGCGTCTGAAAGAGGACCTGCCCTACACCAACAGCTTATTAATCATTAGCTTAATATTGATGGTCGTGGCGGTGATCGTTATGGGACTGGTGTTGTATGCCGGATAG	0.99926858257398
11033-13391	469008.B21_02246	6.859999999999999e-138	391.0	28JAR@1|root,2Z95M@2|Bacteria,1RGE3@1224|Proteobacteria,1S5F4@1236|Gammaproteobacteria	1236|Gammaproteobacteria	S	YfdX protein	yfdX	-	-	-	-	-	-	-	-	-	-	-	YfdX	ATGAAACGTTTAATTATGGCTACGATGGTCACAGCAATTCTGGCATCTTCAACTGTATGGGCTGCTGATAATGCACCGGTAGCGGCACAACAGCAAACTCAGCAAGTTCAGCAAACCCAGAAAACGGCAGCAGCAGAGCGTATCTCTGAACAAGGTTTATATGCGATGCGTGACGTGCAGGTAGCGCGCCTGGCTCTGTTTCATGGCGATCCAGAAAAGGCAAAAGAACTGACCAATGAAGCTTCCGCTTTGCTGTCAGATGACAGTACCGAATGGGCAAAGTTCGCTAAGCCAGGTAAAAAGACCAATCTCAATGATGACCAATATATTGTCATTAATGCATCTGTCGGAATTTCTGAGAGTTATGTAGCAACTCCCGAAAAAGAAGCCGCGATAAAAATTGCCAATGAAAAAATGGCGAAAGGGGATAAAAAGGGCGCAATGGAAGAACTTCGCCTGGCCGGTGTTGGCGTAATGGAAAACCAATATCTGATGCCGCTTAAACAGACTCGTAATGCACTTGCTGATGCGCAGAAACTGCTTGATAAAAAGCAATACTACGAGGCAAACCTGGCGCTTAAAGGTGCGGAAGATGGAATCATCGTCGACAGCGAAGCACTGTTTGTGAACTAA	0.994575320757017
11041-12945	155864.EDL933_0717	1.05e-112	323.0	COG2888@1|root,COG2888@2|Bacteria,1P9T7@1224|Proteobacteria,1RYIB@1236|Gammaproteobacteria,3XMF4@561|Escherichia	1236|Gammaproteobacteria	J	Zinc-ribbon containing domain	ybeL	-	-	-	-	-	-	-	-	-	-	-	DUF1451	ATGAACAAGGTTGCTCAATATTACCGTGAACTGGTTGCGTCACTGAGCGAACGCCTGCGCAATGGCGAACGTGATATCGACGCACTGGTGGAACAGGCGCGCGAGCGCGTAATAAAAACAGGGGAGTTAACGCGAACCGAGGTCGATGAGCTGACGCGAGCTGTCAGACGTGACCTGGAAGAGTTCGCCATGAGCTATGAAGAGAGCCTGAAAGAAGAATCTGACAGCGTCTTTATGCGGGTGATTAAAGAAAGCTTGTGGCAGGAGCTGGCAGACATCACCGATAAAACGCAGCTTGAATGGCGCGAAGTTTTCCAGGACCTCAATCATCATGGGGTTTATCACAGCGGAGAAGTGGTCGGGCTGGGAAATCTGGTCTGCGAGAAATGTCACTTCCATCTCCCGATCTACACACCGGAAGTGCTGACGCTATGCCCGAAATGTGGTCATGACCAGTTCCAGAGACGCCCGTTTGAGCCGTAA	0.9993904854783164
10559-13071	155864.EDL933_2962	8.47e-201	555.0	COG3769@1|root,COG3769@2|Bacteria,1NFV5@1224|Proteobacteria,1RR9R@1236|Gammaproteobacteria,3XM3H@561|Escherichia	1236|Gammaproteobacteria	S	glycoside biosynthetic process	yedP	-	2.7.1.31,3.1.3.70	ko:K07026,ko:K15918	ko00051,ko00260,ko00561,ko00630,ko01100,ko01110,ko01130,ko01200,map00051,map00260,map00561,map00630,map01100,map01110,map01130,map01200	M00532	R01514,R05790	RC00002,RC00017	ko00000,ko00001,ko00002,ko01000	-	-	-	Hydrolase_3,S6PP	ATGTTTTCAATTCAACAACCACTACTGGTTTTTAGCGATCTTGATGGCACCCTGCTGGACAGTCATAGTTATGACTGGCAACCGGCAGCCCCCTGGCTCAGCCGTTTACGCGAAGCAAATGTTCCCGTCATTCTCTGTAGCAGTAAAACATCAGCGGAAATGCTGTACTTGCAAAAAATGTTGGGGCTACAAGGTTTACCGCTGATTGCAGAGAATGGCGCAGTGATCCAGCTTGCTGAACAATGGCAGGAGATAGACGGTTTTCCACGCATCATCTCAGGTATTAGCCATGGCGAAATCAGCCAGGTTTTAAATACGCTACGCGAGAAAGAACATTTTAAATTCACGACTTTTGATGATGTCGACGATGCAACCATCGCCGAATGGACGGGATTAAGCCGTAGCCAGGCGGCGCTGACGCAGCTTCATGAGGCGTCGGTAACGCTAATCTGGCGCGACAGTGACGAGCGTATGGCACAATTTACCGCTCGTCTGAACGAACTGGGCTTACAGTTTATGCAAGGTGCGCGCTTCTGGCACGTCCTGGATGCCTCTGCCGGAAAAGATCAGGCTGCCAACTGGATTATCGCGACCTATCAACAATTGTCAGGCAAACGCCCAACCACACTTGGCCTGGGCGATGGGCCAAACGATGCGCCCTTACTGGAGGTAATGGATTACGCGGTGATTGTGAAAGGGCTAAACCGTGAAGGGGTGCATCTGCATGATGAGGATCCGGCCCGCGTCTGGCGAACGCAGCGTGAAGGACCGGAAGGATGGCGTGAAGGGCTGGACCATTTTTTCTCCGCCCGTTAA	0.9948191265656904
10824-11288	362663.ECP_0381	6.3399999999999995e-28	107.0	COG2771@1|root,COG2771@2|Bacteria	2|Bacteria	K	luxR family	-	-	2.7.1.83	ko:K16328	ko00240,map00240	-	R03315	RC00002,RC00017	ko00000,ko00001,ko01000	-	-	-	AAA_35,GerE,HTH_23,HTH_24,PfkB,rve	ATGAAGAAGCCTCTGGTTATTATCAGTGCCTGTCAGTTTACCAGGCTGGCACTGGAGTCTCTCATCCCAGCGGACAGGTATATCGTGCGGGTGTACAGCAACGTCACTACAGAGGTTGAATTCGTTTTAAAGACCTCCTGTGGCTATCTGTTGGCTGATATCCCTTAG	0.4041081278761466
10562-11683	549.BW31_01276	5.61e-27	103.0	2AV67@1|root,31KWJ@2|Bacteria,1PAYV@1224|Proteobacteria,1SU23@1236|Gammaproteobacteria	1236|Gammaproteobacteria	-	-	-	-	-	-	-	-	-	-	-	-	-	-	-	ATGGATGAACGTTTTATAAATATCACGCCGACTTCGTTGTCTTTTAAACACGCCGATCTGTCAGGTTTAAGCTATAAGAATGCCAGGCTTGAACTGGCCCTGATATGCCCGGCGATCAAGTCAGAAGTTAAGATATCATTTGACTGGATACACTCATTTCGTGTTACTGACGAAGGTGATTTGTTAGGTATGTCAGGAAAGCAGGGAATTAACCAAACGGGGATCTATAGAGTAGCCAATTCCACTTATCTTACATGGTTTACTATGCAAAGTTGTGAAATTCATAAAAATAAAATGATCGAACATTATGTTATTGCCACGTCAAATGATGTTATTGATGTTTTATCAACAGTTTCTCCGCAAATAGTGTATGACTAA	0.1537805138207418
11084-12509	198214.SF0282	1.36e-101	294.0	COG0454@1|root,COG0454@2|Bacteria,1QUD7@1224|Proteobacteria	1224|Proteobacteria	K	acetyltransferase	yafP	-	-	ko:K03830	-	-	-	-	ko00000,ko01000	-	-	-	Acetyltransf_10	ATGAATAACATACAAATAAGAGACTATCAGCCTGGCGATTTTCAGCAACTATGCGCTATTTTCATTAGAGCGGTTACGATGACTGCCAGTCAGCATTATTCACCACAACAAATTGCCGCCTGGGCGCAGATTGACGAATCTCGCTGGAAGGAGAAACTCGCGAAATCACAAGTGCGGGTTGCAGTCATTAATGCAAAACTGGTCGGCTTTATTACCTGCGTTGAACACTATATCGATATGTTATTTGTTGACCCTGAATACACCCGCCGTGGGGTTGCCAGCGCTTTGTTAAAACCTTTGATTAAGTCTGAATCCGAACTTACGGTGGACGCAAGCATAACCGCAAAACCCTTTTTTGAACGTTATGGTTTTCAGACAGTTAAGCAGCAACGCGTTGAATGTCGGGGAGAGTGGTTTATTAATTTTTATATGCGTTATAAACAGCAACATTAA	0.9896230152683388
10751-12228	754331.AEME01000001_gene41	0.0	1083.0	COG4909@1|root,COG4909@2|Bacteria,1R4F8@1224|Proteobacteria,1RW38@1236|Gammaproteobacteria,3XQQC@561|Escherichia	1236|Gammaproteobacteria	E	Dehydratase large subunit	pduC	-	4.2.1.28	ko:K01699	ko00640,map00640	-	R02376	RC00707	ko00000,ko00001,ko01000	-	-	iLF82_1304.LF82_332,iNRG857_1313.NRG857_10160,iYL1228.KPN_03205	Dehydratase_LU	ATGAGATCGAAAAGATTTGAAGCACTGGCAAAACGCCCGGTCAACCAGGACGGTTTCGTTAAAGAGTGGATTGAAGAAGGCTTCATTGCGATGGAAAGCCCGAACGATCCTAAACCGTCAATCAAAATTGTTAACGGCGTCGTTACCGAACTGGATGGAAAACCCGCCAGTCAGTTTGACCTGATCGACCACTTTATCGCCCGCTACGGTATCAATCTCGCGCGCGCAGAAGAAGTCATCGCGATGGATTCGGTAAAACTTGCCAATATGTTGTGCGATCCAAATGTCAAACGTAGCGATATCGTTCCCCTTACCACAGCAATGACGCCTGCAAAAATCGTCGAAGTGGTTTCGCAGATGAACGTGGTAGAGATGATGATGGCGATGCAGAAAATGCGCGCCCGTCGAACACCATCACAACAGGCTCACGTCACCAACATCAAAGATAACCCGGTACAAATTGCCGCCGACGCAGCTGAAGGCGCATGGCGCGGGTTTGATGAACAGGAAACCACCGTTGCCGTTGCTCGCTATGCACCGTTCAACGCCATCGCCCTGCTGGTCGGCTCACAGGTGGGACGTCCGGGCGTCTTGACCCAGTGTTCACTGGAAGAAGCCACCGAACTGAAACTCGGTATGTTAGGCCACACCTGTTACGCCGAAACAATTTCTGTCTATGGTACAGAACCTGTTTTCACCGATGGCGATGATACCCCGTGGTCAAAAGGATTTCTCGCGTCATCCTATGCTTCTCGCGGCTTAAAAATGCGCTTTACTTCCGGCTCCGGCTCTGAAGTACAGATGGGTTACGCGGAAGGCAAATCAATGCTTTATCTCGAGGCTCGATGTATTTACATCACCAAAGCCGCAGGCGTTCAGGGTCTGCAGAATGGTTCGGTAAGCTGCATCGGTGTTCCATCAGCTGTGCCATCAGGCATCCGTGCAGTATTAGCGGAAAACTTAATTTGCTCATCGCTGGATCTGGAATGCGCCTCCAGTAATGACCAGACCTTTACCCACTCGGATATGCGCCGTACCGCACGTTTCCTGATGCAATTTCTGCCAGGTACCGACTTTATCTCTTCCGGTTTTTCCGCTGTGCCGAACTACGACAACATGTTTGCTGGTTCAAACGAAGATGCTGAAGACTTCGATGATTACAACGTCATTCAGCGTGACCTGAAGGTTGATGGCGGGCTGCGACCAGTACGCGAAGAAGATGTTATCGCAATCCGCAATAAAGCCGCTCGCGCTTTACAGGCTGTCTTTGCCGGTATGGGACTACCGCCAATTACCGATGAAGAAGTCGAAGCGGCAACCTATGCCCACGGTTCGAAAGATATGCCTGAGCGCAATATTGTGGAAGACATCAAGTTCGCCCAGGAGATCATCAATAAAAACCGTAACAGCCTGGAAGTGGTGAAAGCCCTGGCGCAAGGCGGTTTTACCGATGTCGCCCAGGACATGCTCAACATGCAAAAAGCAAAACTGACCGGCGATTATCTCCATACCTCAGCCATCATCGTCGATGACGGACAAGTGCTCTCTGCGGTCAATGACGTCAATGATTACGCCGGACCAGCTACAGGTTACCGCCTGCAAGGGGAACGCTGGGAAGAGATCAAAAATATTCCCGGTGCACTTGATCCCAACGAAATTGACTAA	0.1450035047084996
10625-10828	155864.EDL933_2662	3.05e-197	546.0	COG1806@1|root,COG1806@2|Bacteria,1MUHU@1224|Proteobacteria,1RPHX@1236|Gammaproteobacteria,3XN7K@561|Escherichia	1236|Gammaproteobacteria	F	Bifunctional serine threonine kinase and phosphorylase involved in the regulation of the phosphoenolpyruvate synthase (PEPS) by catalyzing its phosphorylation dephosphorylation	ydiA	GO:0003674,GO:0005575,GO:0005622,GO:0005623,GO:0005737,GO:0005829,GO:0008150,GO:0030234,GO:0044424,GO:0044444,GO:0044464,GO:0050790,GO:0065007,GO:0065009,GO:0098772	2.7.11.33,2.7.4.28	ko:K09773	-	-	-	-	ko00000,ko01000	-	-	-	Kinase-PPPase	ATGGATAATGCTGTTGATCGCCACGTTTTTTATATTTCTGATGGTACGGCAATAACTGCGGAGGTATTAGGACACGCAGTAATGTCACAATTTCCCGTCACTATCAGCAGCATCACGCTGCCGTTTGTCGAAAATGAGAGCCGTGCACGGGCAGTGAAGGATCAGATTGACGCAATTTATCACCAGACAGGCGTGCGTCCGCTGGTCTTCTACTCCATCGTGTTGCCGGAAATTCGCGCCATCATCTTGCAAAGTGAAGGTTTTTGCCAGGATATCGTTCAGGCGCTGGTTGCCCCGCTACAACAAGAGATGAAACTGGATCCAACGCCGATTGCTCATCGTACCCATGGCCTTAACCCTAATAATCTCAATAAATATGATGCGCGCATTGCGGCGATTGATTACACCCTCGCCCACGATGACGGCATTTCGTTGCGCAATCTGGATCAGGCTCAGGTGATCCTGCTCGGTGTTTCTCGCTGTGGTAAAACCCCCACCAGTCTGTATCTGGCAATGCAATTTGGTATCCGCGCGGCAAACTACCCCTTTATTGCCGACGATATGGATAATCTGGTGCTACCCGCGTCGCTCAAACCGCTTCAGCATAAATTGTTCGGCCTGACTATCGACCCGGAACGTCTGGCGGCGATTCGCGAGGAACGTCGGGAGAACAGTCGCTATGCCTCGCTTCGTCAGTGCAGGATGGAAGTCGCGGAAGTGGAAGCCTTGTACCGTAAAAATCAGATCCCGTGGATTAACAGTACCAATTATTCGGTAGAAGAGATTGCCACCAAGATCCTCGATATCATGGGCCTTAGTCGCCGAATGTACTAG	0.9977143205436868
11196-12230	155864.EDL933_3311	0.0	990.0	COG1129@1|root,COG1129@2|Bacteria,1MU22@1224|Proteobacteria,1RMCH@1236|Gammaproteobacteria,3XNCM@561|Escherichia	1236|Gammaproteobacteria	P	Part of the ABC transporter complex MglABC involved in galactose methyl galactoside import. Responsible for energy coupling to the transport system	mglA	GO:0000166,GO:0003674,GO:0005215,GO:0005354,GO:0005488,GO:0005524,GO:0005575,GO:0005623,GO:0005886,GO:0006810,GO:0006950,GO:0006974,GO:0008144,GO:0008150,GO:0008643,GO:0008645,GO:0009987,GO:0015144,GO:0015145,GO:0015149,GO:0015592,GO:0015749,GO:0015757,GO:0015765,GO:0016020,GO:0017076,GO:0022857,GO:0030554,GO:0032553,GO:0032555,GO:0032559,GO:0033554,GO:0034219,GO:0035639,GO:0036094,GO:0043167,GO:0043168,GO:0044464,GO:0050896,GO:0051119,GO:0051179,GO:0051234,GO:0051716,GO:0055085,GO:0071702,GO:0071944,GO:0097159,GO:0097367,GO:1901264,GO:1901265,GO:1901363,GO:1901505,GO:1901656	3.6.3.17	ko:K02056,ko:K10441,ko:K10542,ko:K10545	ko02010,map02010	M00212,M00214,M00215,M00221	-	-	ko00000,ko00001,ko00002,ko01000,ko02000	3.A.1.2,3.A.1.2.1,3.A.1.2.13,3.A.1.2.19,3.A.1.2.3,3.A.1.2.4	-	iEC55989_1330.EC55989_4224,iECED1_1282.ECED1_5085,iECH74115_1262.ECH74115_3282,iECSE_1348.ECSE_4039,iECSP_1301.ECSP_3027,iECW_1372.ECW_m4052,iEcE24377_1341.EcE24377A_4265,iSF_1195.SF3611,iS_1188.S4158,iWFL_1372.ECW_m4052	ABC_tran	ATGGTCAGCTCAACGACTCCGTCTTCCGGGGAATACTTGTTGGAAATGAGCGGTATCAACAAGTCTTTTCCTGGTGTTAAGGCACTTGATAACGTTAATTTAAAAGTCCGGCCACATTCTATCCATGCATTAATGGGGGAAAACGGCGCAGGAAAATCAACATTATTAAAATGCCTGTTTGGTATTTATAAAAAAGACTCCGGCACCATTTTATTCCAGGGTAAAGAGATCGATTTCCATTCGGCCAAAGAAGCACTGGAAAATGGTATTTCGATGGTACACCAGGAGTTAAACCTGGTATTACAACGTTCGGTGATGGACAACATGTGGCTTGGGCGATACCCCACCAAAGGCATGTTTGTCGATCAGGACAAAATGTACCGCGAAACCAAAGCGATTTTTGATGAACTGGATATTGATATCGATCCGCGTGCGCGCGTCGGCACATTATCTGTTTCGCAAATGCAGATGATCGAAATCGCCAAAGCGTTTTCCTATAACGCGAAAATTGTGATTATGGATGAACCGACTTCTTCGTTAACCGAAAAAGAGGTCAATCATCTGTTCACTATTATTCGTAAATTAAAAGAGCGCGGCTGCGGTATTGTTTATATCTCGCATAAAATGGAGGAAATCTTCCAGTTATGTGATGAAGTTACCGTATTGCGCGACGGTCAGTGGATCGCCACCGAACCGCTGGCAGGGCTGACGATGGACAAGATTATCGCCATGATGGTTGGGCGTTCTCTTAACCAGCGTTTTCCTGACAAAGAAAACAAGCCGGGCGAAGTCATCCTCGAGGTACGTAACCTGACGTCACTGCGCCAGCCGTCGATTCGCGATGTCTCGTTTGATCTGCATAAAGGGGAGATCCTCGGTATTGCCGGTCTGGTGGGGGCGAAACGTACCGATATTGTTGAGACGTTATTTGGTATTCGCGAGAAATCGGCTGGCACCATTACGTTGCACGGCAAAAAGATCAATAACCATAATGCCAACGAAGCCATAAACCACGGATTTGCACTGGTAACTGAGGAGCGCCGCTCAACGGGAATTTATGCCTATCTGGATATTGGTTTTAACTCGTTAATTTCCAATATTCGCAACTACAAAAATAAAGTTGGTTTACTGGATAACTCGCGGATGAAAAGCGATACCCAGTGGGTGATTGATTCGATGCGGGTAAAAACACCGGGGCATCGGACGCAAATTGGTTCGCTCTCAGGTGGTAATCAGCAAAAGGTGATTATTGGGCGCTGGCTGTTAACGCAACCAGAAATATTAATGCTCGATGAACCGACGCGCGGTATTGATGTTGGGGCGAAGTTTGAGATTTATCAGTTAATTGCCGAACTGGCGAAGAAAGGCAAGGGGATTATTATTATCTCCTCTGAAATGCCAGAGTTGTTAGGGATAACAGACCGTATTCTGGTTATGAGCAATGGCCTCGTTTCCGGAATTGTCGATACAAAAACAACAACGCAAAACGAAATTCTACGTCTTGCGTCTTTGCACCTTTAA	0.9961752963764362
10244-14233	155864.EDL933_1860	3.31e-237	651.0	COG4571@1|root,COG4571@2|Bacteria,1MWE3@1224|Proteobacteria,1RRNQ@1236|Gammaproteobacteria	1236|Gammaproteobacteria	M	protease	ompT	GO:0003674,GO:0003824,GO:0004175,GO:0004252,GO:0005575,GO:0005623,GO:0006508,GO:0006807,GO:0008150,GO:0008152,GO:0008233,GO:0008236,GO:0009279,GO:0016020,GO:0016787,GO:0017171,GO:0019538,GO:0019867,GO:0030312,GO:0030313,GO:0031224,GO:0031230,GO:0031975,GO:0043170,GO:0044238,GO:0044425,GO:0044462,GO:0044464,GO:0070011,GO:0071704,GO:0071944,GO:0140096,GO:1901564	3.4.23.49	ko:K01355,ko:K13520	-	-	-	-	ko00000,ko01000,ko01002	-	-	-	Omptin	ATGCGGGCGAAACTTCTGGGAATAGTCCTGACAACCCCTATTGCGATCAGCTCTTTTGCTTCTACCGAGACTTTATCGTTTACTCCTGACAACATAAATGCGGACATTAGTCTTGGAACTCTGAGCGGAAAAACAAAAGAGCGTGTTTATCTAGCCGAAGAAGGAGGCCGAAAAGTCAGTCAACTCGACTGGAAATTCAATAACGCTGCAATTATTAAAGGTGCAATTAATTGGGATTTGATGCCCCAGATATCTATCGGGGCTGCTGGCTGGACAACTCTCGGCAGCCGAGGTGGCAATATGGTCGATCAGGACTGGATGGATTCCAGTAACCCCGGAACCTGGACGGATGAAAGTAGACACCCTGATACACAACTCAATTATGCCAACGAATTTGATCTGAATATCAAAGGCTGGCTCCTCAACGAACCCAATTACCGCCTGGGACTCATGGCCGGATATCAGGAAAGCCGTTATAGCTTTACAGCCAGAGGTGGTTCCTATATCTACAGTTCTGAGGAGGGATTCAGAGATGATATCGGCTCCTTCCCGAATGGAGAAAGAGCAATCGGCTACAAACAACGTTTTAAAATGCCCTACATTGGCTTGACTGGAAGTTATCGTTATGAAGATTTTGAGCTAGGTGGCACATTTAAATACAGCGGCTGGGTGGAAGCATCTGATAACGATGAGCACTATGACCCAGGAAAAAGAATCACTTATCGCAGTAAAGTCAAAGACCAAAATTACTATTCTGTTTCAGTCAATGCAGGTTATTACGTAACACCTAACGCAAAAGTTTATGTTGAAGGCACATGGAATCGGGTTACGAATAAAAAAGGTAATACTTCACTTTATGATCACAATGATAACACTTCAGACTACAGCAAAAATGGTGCAGGCATAGAAAACTATAACTTCATCACTACTGCTGGTCTTAAGTACACCTTTTAA	0.6577423582116844
10280-10289	316407.85675090	9.44e-184	510.0	COG3137@1|root,COG3137@2|Bacteria,1MWI4@1224|Proteobacteria,1RN4J@1236|Gammaproteobacteria,3XP5N@561|Escherichia	1236|Gammaproteobacteria	M	Protein of unknown function, DUF481	ydiY	-	-	ko:K07283	-	-	-	-	ko00000	-	-	-	DUF481	ATGAAGCTTTTGAAGACAGTTCCTGCCATCGTTATGTTGGCGGGGGGCATGTTTGCGTCACTGAATGCAGCTGCCGATGATTCCGTTTTTACTGTCATGGATGATCCTGCCAGCGCTAAAAAACCTTTCGAAGGTAATCTGAACGCAGGATATCTTGCACAATCAGGCAATACGAAAAGCTCCTCACTTACGGCTGACACCACCATGACCTGGTATGGACACACCACTGCCTGGTCGCTGTGGGGGAACGCCAGTAATACTTCTTCTAATGATGAGCGTTCTTCAGAAAAATATGCGGCGGGCGGGCGTAGCCGTTTTAATTTAACTGATTATGACTATTTATTTGGTCAGGCAAGCTGGCTGACAGACCGTTATAACGGCTATCGAGAGCGCGATGTGTTGACCGCGGGTTATGGTCGTCAGTTTTTGAATGGCCCGGTACACAGTTTCCGCTTTGAATTCGGTCCAGGTGTGCGTTACGACAAATATACCGACAATGCCAGTGAAACCCAGCCGCTGGGCTATGCCTCCGGGGCTTATGCATGGCAGTTGACTGACAACGCTAAATTTACGCAGGGTGTTTCGGTCTTTGGCGCGGAAGACACAACGCTGAACTCCGAAAGCGCATTAAATGTTGCTATTAATGAACATTTTGGACTGAAGGTGGCTTACAACGTCACATGGAACTCTGAACCTCCAGAGTCTGCACCGGAACATACCGACCGTCGGACAACCTTATCGCTGGGCTACAGCATGTAA	0.9965867186785724
10232-10406	155864.EDL933_4105	0.0	1894.0	COG0403@1|root,COG1003@1|root,COG0403@2|Bacteria,COG1003@2|Bacteria,1MUDP@1224|Proteobacteria,1RND3@1236|Gammaproteobacteria,3XM76@561|Escherichia	1236|Gammaproteobacteria	E	The glycine cleavage system catalyzes the degradation of glycine. The P protein binds the alpha-amino group of glycine through its pyridoxal phosphate cofactor	gcvP	GO:0001505,GO:0003674,GO:0003824,GO:0004375,GO:0005488,GO:0005515,GO:0005575,GO:0005622,GO:0005623,GO:0005737,GO:0005829,GO:0005960,GO:0006082,GO:0006520,GO:0006544,GO:0006546,GO:0006807,GO:0008150,GO:0008152,GO:0009056,GO:0009063,GO:0009069,GO:0009071,GO:0009987,GO:0016054,GO:0016491,GO:0016638,GO:0016642,GO:0017144,GO:0019464,GO:0019752,GO:0032991,GO:0042133,GO:0042135,GO:0042737,GO:0042802,GO:0043436,GO:0044237,GO:0044238,GO:0044248,GO:0044281,GO:0044282,GO:0044424,GO:0044444,GO:0044464,GO:0046395,GO:0055114,GO:0065007,GO:0065008,GO:0071704,GO:1901564,GO:1901565,GO:1901575,GO:1901605,GO:1901606,GO:1902494,GO:1990204	1.4.4.2	ko:K00281,ko:K00283	ko00260,ko00630,ko01100,ko01110,ko01130,ko01200,map00260,map00630,map01100,map01110,map01130,map01200	M00532	R01221,R03425	RC00022,RC00929,RC02834,RC02880	ko00000,ko00001,ko00002,ko01000	-	-	iECIAI39_1322.ECIAI39_3318	GDC-P	ATGACACAGACGTTAAGCCAGCTTGAAAATAGCGGCGCTTTTATTGAACGCCATATCGGACCGGACGCCGCGCAACAGCAAGAAATGCTGAATGCCGTTGGCGCACAATCGTTAAACGCGCTGACCGGCCAGATTGTACCGAAAGATATTCAGCTTGCGACCCCGCCGCAGGTTGGCGCACCGGCGACCGAATACGCCGCGCTGGCGGAACTCAAGGCTATTGCCAGTCGCAATAAACGCTTCACGTCTTACATCGGCATGGGTTACACCGCCGTGCAGTTACCGCCGGTTATCCTGCGTAACATGCTGGAAAATCCGGGCTGGTATACCGCGTATACTCCGTATCAACCTGAAGTCTCGCAGGGCCGCCTTGAGGCACTGCTCAATTTCCAGCAGGTAACGCTGGATTTAACCGGGCTGGATATGGCCTCTGCTTCTCTTCTTGACGAAGCCACCGCTGCCGCCGAAGCAATGGCGATGGCGAAACGCGTCAGCAAACTGAAAAATGCCAACCGCTTCTTCGTGGCTTCCGATGTGCATCCGCAAACGCTGGATGTGGTCCGTACTCGTGCCGAAACCTTTGGTTTTGAAGTGATTGTCGATGATGCGCAAAAAGTGCTCGACCATCAGGACATCTTCGGCGTGCTGTTACAGCAGGTTGGCACTACCGGTGAAATTCACGACTACACTGCGCTTATCAGCGAACTGAAATCACGCAAAATTGTGGTCAGCGTTGCCGCTGATATTATGGCGCTGGTGCTGTTAACTGCGCCGGGTAAACAGGGCGCGGATATTGTTTTTGGTTCGGCGCAACGCTTTGGCGTACCGATGGGTTACGGTGGCCCACACGCGGCATTCTTTGCGGCGAAAGACGAATACAAACGCTCAATGCCAGGCCGTATTATCGGTGTATCGAAAGATGCAGCTGGCAATACCGCGCTGCGCATGGCGATGCAGACTCGCGAGCAACATATTCGTCGTGAGAAAGCGAACTCCAACATTTGTACTTCTCAGGTGCTGCTGGCAAACATCGCCAGCCTGTATGCCGTTTATCACGGCCCGATTGGCCTGAAACGTATCGCTAACCGCATTCACCGTCTGACCGATATCCTGGCGGCAGGCCTGCAACAAAAAGGTCTGAAGCTGCGCCATGCGCACTATTTCGACACTCTGTGTGTGGAAGTGGCCGACAAGGCGGGCGTACTGGCGCGTGCCGAAGCGGCTGAAATCAACCTGCGTAGCGATATCCTGAACGCGGTTGGGATCACCCTTGATGAAACCACCACGCGCGAAAACGTGATGCAGCTTTTCAGCGTACTACTGGGGGATAACCACGGGCTGGACATCGACACGCTGGACAAAGACGTGGCTCACGACAGCCGCTCTATCCAGCCTGCGATGCTGCGCGACGACGAAATCCTCACCCATCCGGTGTTTAATCGCTACCACAGCGAAACCGAAATGATGCGCTATATGCACTCGCTGGAGCGTAAAGATCTGGCGCTGAATCAGGCGATGATCCCGCTGGGTTCCTGCACCATGAAACTGAACGCCGCCGCCGAGATGATCCCAATCACCTGGCCGGAATTTGCCGAACTGCACCCGTTCTGCCCGCCGGAGCAGGCCGAAGGTTATCAGCAGATGATCGCGCAGCTGGCTGACTGGCTGGTGAAACTGACCGGTTACGACGCCGTTTGTATGCAGCCGAACTCTGGCGCACAGGGCGAATACGCGGGCCTGCTGGCGATTCGTCATTATCATGAAAGCCGCAACGAAGGGCATCGCGATATCTGCCTGATCCCGGCTTCTGCGCACGGCACTAACCCCGCTTCTGCACATATGGCAGGAATGCAGGTGGTGGTTGTGGCGTGTGATAAAAACGGAAATATCGATCTGACTGATCTGCGCGCGAAAGCCGAACAGGCAGGTGATAATCTCTCCTGCATCATGGTGACCTATCCTTCCACCCACGGTGTGTATGAAGAAACGATCCGTGAAGTGTGTGAAGTCGTGCATCAGTTCGGCGGTCAGGTTTACCTTGATGGCGCGAACATGAACGCCCAGGTTGGCATCACCTCGCCGGGCTTTATTGGCGCAGACGTTTCACACCTTAACCTGCATAAAACTTTCTGCATTCCGCACGGCGGTGGTGGTCCGGGTATGGGACCGATCGGCGTGAAAGCGCATCTGGCTCCGTTTGTACCGGGTCATAGCGTGGTGCAAATCGAAGGCATGTTAACCCGTCAGGGCGCGGTTTCTGCGGCACCGTTCGGTAGCGCCTCTATCCTGCCAATCAGCTGGATGTACATCCGCATGATGGGCGCAGAAGGGCTGAAAAAAGCAAGCCAGGTGGCAATCCTCAACGCCAACTATATTGCCAGCCGCCTGCAGGATGCCTTCCCGGTGCTGTATACCGGTCGTGACGGTCGCGTGGCGCACGAATGTATTCTCGATATTCGTCCGTTGAAAGAAGAAACCGGCATCAGCGAGCTGGATATTGCCAAGCGCCTGATCGACTACGGTTTCCACGCGCCGACGATGTCGTTCCCGGTGGCAGGTACGCTGATGGTTGAACCGACTGAATCTGAAAGCAAAGTGGAACTGGATCGCTTTATCGACGCGATGCTGGCTATCCGCGCAGAAATTGACCAGGTGAAAGCCGGTGTCTGGCCGCTGGAAGATAACCCGCTGGTGAACGCGCCGCACATTCAGAGTGAACTGGTCGCCGAGTGGGCGCATCCGTACAGCCGTGAAGTTGCGGTATTCCCGGCAGGCGTGGCAGACAAATACTGGCCGACAGTGAAACGTTTGGATGATGTTTACGGCGACCGTAACCTGTTCTGCTCCTGCGTACCGATTAGCGAATACCAGTAA	0.9990247767653064
10836-13218	316407.85675179	1.6e-102	332.0	COG1388@1|root,COG1470@1|root,COG1388@2|Bacteria,COG1470@2|Bacteria,1MX9S@1224|Proteobacteria,1RPK7@1236|Gammaproteobacteria,3XN7T@561|Escherichia	1236|Gammaproteobacteria	M	cell adhesion	yeeJ	GO:0005575,GO:0005623,GO:0007155,GO:0008150,GO:0009279,GO:0009405,GO:0009987,GO:0016020,GO:0019867,GO:0022610,GO:0030260,GO:0030312,GO:0030313,GO:0031589,GO:0031975,GO:0042710,GO:0043708,GO:0044403,GO:0044409,GO:0044419,GO:0044462,GO:0044464,GO:0044764,GO:0051701,GO:0051704,GO:0051806,GO:0051828,GO:0071944,GO:0090605	-	ko:K13735	ko05100,map05100	-	-	-	ko00000,ko00001	-	-	-	Big_1,Big_2,IAT_beta,Invasin_D3,LysM	ATGCAAACAGTAGATATATCGCTAGTGGCAGGCCCAGCAGACGCCTCGCAGTCCATCCTTAAGAACAACCAGTCATCACTGAAAGGGGACTTTACCGATAGTGCTGAGCTACATCTTGTTCTGCACGATATATCAGGCAATCCGATCAAAGATTCTGAAGGGATGGAATTTGTGCAATCAGGTACAAACGTGCCCTATATGAAAATTAGCGCAATTGATTACAGTCAAAATATCAACGGTGATTACAAAGCTACTGTTACAGGAGACGGAGAGGGTATCGCAACGCTGATCCCCGTATTGAATGGTGTTCATCAGGCGGGCCTGAGTACCACGATAGAATTCATTAGCGCGGAAACCAGACCAATGACGGGTACAGTGTCAGTGAATAGTGCAAACCTACCGACAGCTTCATTCCCTTCGCAGGGATTTACCGGGGCGTATTATCAGTTGAATAATGACAACTTTGCACCAGGAAAAACGGCGGCTGATTATTCGTTTTCAAGCTCGGCCTCCTGGGTAGGCGTTGATGCTACTGGTAAAGTGACATTCAAAAATGACGGTGATAGCAATACAGTAATAATCACAGCGCCCCCAAGATCCGGTGGTGCTATTTACCAAACAGTTCCTCCTGAATCGCGTTCGGTGTGA	0.9029805260110322
10830-12788	214092.YPO1917	7.7e-183	514.0	COG0582@1|root,COG0582@2|Bacteria,1MU23@1224|Proteobacteria,1RMJ1@1236|Gammaproteobacteria,41H5R@629|Yersinia	1236|Gammaproteobacteria	L	Pfam:DUF4102	intB	-	-	-	-	-	-	-	-	-	-	-	Arm-DNA-bind_3,Phage_int_SAM_3,Phage_integrase	ATGCGCCATGCGGTCCATCAGGAGTTAATCGATACGAACCCTGCAGCAAACCTTGGCGGCGTGACCACACCTCCTGTCAGACGGCACTATCCTGCCCTGCCGCTGGAGCGGCTGCCTGAACTGCTTGAACGTATTGGGGCATATCATCAGGGCCGTGAACTGACCCGGCATGCCGTTCTGCTGATGCTGCATGTGTTCATTCGCTCCAGTGAACTGCGTTTCGCCCGCTGGTCAGAGATTGATTTCACAAACCGAGTCTGGACGATACCCGCGACGCGAGAACCCATTATTGGCGTGCGTTATTCCGGCCGCGGGGCAAAAATGCGAATGCCGCATATCGTCCCCCTCTCAGAACAGTCCATCGCCATTCTGAAACAGATTAAGGATATCACCGGTAATAATGAACTGATCTTCCCCGGCGACCATAACCCGTATAAGCCAATGTGTGAAAACACGGTCAATAAGGCACTGCGGGTGATGGGTTACGACACGAAAAAGGATATCTGCGGTCACGGCTTCCGGGCAATGGCATGCAGTGCGCTGATGGAATCGGGTTTATGGGCAAAGGACGCAGTAGAACGCCAGATGAGTCATCAGGAGCGCAATACCGTGCGCATGGCTTATATTCATAAGGCAGAGCACCTAGAAGCCCGCAAAGCGATGATGCAGTGGTGGTCGGATTATCTGGAAGCATGCCGAGAATCTTATGCACCGCCTTATACAATTGGTAAAAATAAGTTTATCCCATAG	0.4351933684820041
11077-11321	1005994.GTGU_00244	1.61e-44	144.0	COG1278@1|root,COG1278@2|Bacteria,1N6Q5@1224|Proteobacteria,1SCA7@1236|Gammaproteobacteria	1236|Gammaproteobacteria	K	Cold shock	cspC	GO:0001072,GO:0003674,GO:0003676,GO:0003677,GO:0003697,GO:0003723,GO:0005488,GO:0005515,GO:0005575,GO:0005622,GO:0005623,GO:0005737,GO:0005829,GO:0006355,GO:0008150,GO:0009889,GO:0009890,GO:0009892,GO:0010468,GO:0010556,GO:0010558,GO:0010605,GO:0010629,GO:0019219,GO:0019222,GO:0031323,GO:0031324,GO:0031326,GO:0031327,GO:0031554,GO:0031564,GO:0043242,GO:0043244,GO:0044424,GO:0044444,GO:0044464,GO:0045892,GO:0045934,GO:0048519,GO:0048523,GO:0050789,GO:0050794,GO:0051087,GO:0051128,GO:0051129,GO:0051171,GO:0051172,GO:0051252,GO:0051253,GO:0060255,GO:0060567,GO:0065007,GO:0080090,GO:0097159,GO:0140110,GO:1901363,GO:1902679,GO:1903506,GO:1903507,GO:2000112,GO:2000113,GO:2001141	-	ko:K03704	-	-	-	-	ko00000,ko03000	-	-	iECW_1372.ECW_m0678,iWFL_1372.ECW_m0678	CSD	ATGGCAAAGATTAAAGGTCAGGTTAAGTGGTTCAACGAGTCTAAAGGTTTTGGCTTCATTACTCCGGCTGATGGCAGCAAAGACGTGTTCGTACACTTCTCCGCTATCCAGGGTAATGGCTTCAAAACTCTGGCTGAAGGTCAGAACGTTGAGTTCGAAATTCAGGACGGCCAGAAAGGTCCGGCAGCTGTTAACGTAACAGCTATCTGA	0.9985219272849176
11070-14856	362663.ECP_1143	1.1e-44	146.0	2E1W4@1|root,32X5C@2|Bacteria,1N93A@1224|Proteobacteria,1SFWD@1236|Gammaproteobacteria,3XR1J@561|Escherichia	1236|Gammaproteobacteria	-	-	-	-	-	-	-	-	-	-	-	-	-	-	-	ATGGTTCATCAACATTACGGAACGCAGACCGTTAATCGCGGTGCGGTCATGCCAGGAATGCTGGTCAAACACAAAGATGGTACCTGGACTGCATCAGCTAATTTACGCGGACGGCTTTATCTGCATCGCGGCATCGAGCGCACTTATACCCGTGATTTGCTCGTGGAAGTTTTTCTCGACGGACGCGGCAACGGCCTGAATCACTAA	0.4406485234510712
10508-12963	155864.EDL933_4298	0.0	2162.0	COG3250@1|root,COG3250@2|Bacteria,1MVBN@1224|Proteobacteria,1RMER@1236|Gammaproteobacteria,3XN5C@561|Escherichia	1236|Gammaproteobacteria	G	lactose catabolic process	ebgA	GO:0003674,GO:0003824,GO:0004553,GO:0004565,GO:0005575,GO:0005975,GO:0005984,GO:0005988,GO:0005990,GO:0008150,GO:0008152,GO:0009056,GO:0009311,GO:0009313,GO:0009341,GO:0009987,GO:0015925,GO:0016052,GO:0016787,GO:0016798,GO:0032991,GO:0044237,GO:0044238,GO:0044248,GO:0044262,GO:0044275,GO:0046352,GO:0071704,GO:1901575,GO:1902494	3.2.1.23	ko:K01190,ko:K12111	ko00052,ko00511,ko00600,ko01100,map00052,map00511,map00600,map01100	-	R01105,R01678,R03355,R04783,R06114	RC00049,RC00452	ko00000,ko00001,ko01000	-	-	-	Bgal_small_N,DUF4981,Glyco_hydro_2,Glyco_hydro_2_C,Glyco_hydro_2_N	ATGAATCGCTGGGAAAACATTCAGCTCACCCACGAAAACCGACTTGCGCCGCGTGCGTACTTTTTTTCATATGATTCTGTTGCGCAAGCGCGTACCTTTGCCCGCGAAACGAGCAGCCTGTTTCTGCCCTTAAGCGGTCAGTGGAATTTCCACTTTTTTGACCATCCGCTGCAAGTGCCAGAAGCCTTCACCTCTGAGTTAATGGCTGACTGGGGGCATATTACCGTCCCCGCCATGTGGCAAATGGAAGGTCACGGCAAACTGCAATATACCGACGAAGGTTTTCCGTTCCCCATCGATGTGCCGTTTGTTCCCAGCGATAACCCAACCGGTGCCTATCAACGTATTTTCACCCTCAGTGACGGCTGGCAGGGTAAACAGACGCTGATTAAATTTGACGGCGTCGAAACCTATTTTGAAGTCTACGTTAACGGTCAGTATGTGGGTTTCAGCAAGGGCAGTCGCCTGACCGCAGAGTTTGACATCAGCGCGATGGTTAAAACCGGCGACAACCTGTTGTGTGTGCGCGTGATGCAGTGGGCGGACTCTACCTACGTGGAAGACCAGGATATGTGGTGGTCAGCGGGGATCTTCCGCGATGTTTATCTGGTCGGAAAACACCTAACGCATATTAACGATTTCACTGTGCGTACCGACTTTGACGAAGCCTATTGCGATGCCACGCTTTCCTGCGAAGTGGTGCTGGAAAATCTCGCCGCCTCCCCTGTCGTCACGACGCTGGAATATACCCTGTTTGATGGCGAACGCGTGGTGCACAGCAGCGCCATTGATCATTTGGCAATTGAAAAACTGACCAGCGCCAGCTTTGCTTTTACTGTCGAACAGCCGCAGCAATGGTCAGCAGAATCCCCTTATCTTTACCATCTGGTCATGACGCTGAAAGACGCCAACGGCAACGTTCTGGAAGTGGTGCCACAACGCGTTGGCTTCCGTGATATCAAAGTGCGCGACGGTCTGTTCTGGATCAATAACCGTTATGTGATGCTGCACGGCGTCAACCGTCACGACAACGATCATCGCAAAGGCCGCGCCGTTGGAATGGATCGCGTCGAGAAAGATCTCCAGTTGATGAAGCAGCACAACATCAACTCCGTGCGTACCGCTCACTACCCGAACGATCCGCGTTTTTACGAACTGTGTGATATCTACGGCCTGTTTGTGATGGCGGAAACCGACGTCGAATCGCACGGCTTTGCTAATGTCGGCGATATCAGCCGTATTACCGACGATCCGCAGTGGGAAAAAGTCTACGTCGAGCGCATTGTTCGCCATATTCACGCGCAGAAAAACCATCCGTCGATCATCATCTGGTCGCTGGGCAATGAATCCGGCTATGGCTGTAACATCCGCGCGATGTACCACGCAGCGAAGGCGCTGGATGACACGCGACTGGTGCATTACGAAGAAGATCGCGATGCTGAAGTGGTCGATATTATTTCCACCATGTACACCCGCGTGCCGCTGATGAATGAGTTTGGTGAATACCCGCATCCGAAGCCGCGCATCATCTGTGAATATGCTCATGCGATGGGGAACGGACCGGGCGGGCTGACGGAGTACCAGAACGTCTTCTATAAGCACGATTGTATTCAGGGACATTATGTTTGGGAGTGGTGCGACCACGGGATCCAGGCGCAGGATGACAACGGCAATGTCTGGTATAAATTCGGCGGCGACTACGGCGACTATCCCAACAACTATAACTTCTGTCTTGATGGTTTGATCTATTCCGATCAGACGCCGGGACCAGGCCTGAAAGAGTACAAACAGGTTATCGCGCCGGTAAAAATCCACGCGCTGGATCTGACTCGCGGCGAGCTGAAAGTCGAAAATAAACTGTGGTTTACCACGCTGGATGACTACACCCTGCACGCAGAGGTGCGCGCCGAAGGTGAAACGCTCGCGACGCAACAGATTAAACTGCGCGACGTTGCGCCGAACAGCGAAGCCCCCTTGCAGATCACGCTGCCGCAGCTGGACGCCCGCGAAGCGTTCCTCAACATTACGGTGACCAAAGATTCCCGCACCCGCTACAGCGAAGCCGGGCATTCTATCGCCACTTATCAGTTCCCGCTGAAGGAAAACACCGCGCAGCCTGTACCTTTCGCACCGAATAACGCCCGTCCGCTGACGCTGGAAGACGATCGTTTGAGCTGTACTGTTCGCGGCTACAACTTTGCGATCACCTTCTCAAAAACGAGTGGTAAACCGACATCCTGGCAGGTAAATGGCGAATCGCTGCTGACCCGCGAGCCAAAGATCAACTTCTTCAAGCCAATGATCGACAACCACAAGCAGGAGTACGAAGGGTTGTGGCAGCCGAATCATTTGCAGATCATGCAGGAACATCTGCGCGACTTTGCCGTAGAACAGAGCGATGGTGAAGTGTTGATCATCAGCCGCACGGTTATAGCACCGCCGGTGTTTGACTTCGGGATGCGCTGTACCTACATCTGGCGCATCGCTGCAGATGGCCAGGTTAACGTGGCGCTTTCCGGCGAGCGTTACGGCGACTATCCGCACATCATTCCGTGCATCGGTTTCACCATGGGGATTAACGGCGAATACGATCAGGTGGCGTATTACGGTCGTGGACCGGGCGAAAACTACGCCGACAGCCAGCAGGCTAACATCATCGATATCTGGCGCAGCACCGTCGATGCCATATTCGAGAACTATCCCTTCCCGCAGAACAACGGCAACCGTCAGCATGTCCGCTGGACGGCACTGACTAACCGCCACGGCAACGGTCTGCTGGTGGTTCCGCAGCGCCCAATTAACTTCAGCGCCTGGCACTATACCCAGGAAAACATCCACGCTGCCCAGCACTGTAACGAGCTGCAGCGCAGTGATGACATCACCCTGAATCTCGACCACCAGCTGCTTGGCCTCGGCTCCAATTCCTGGGGCAGCGAGGTGCTGGACTCCTGGCGCGTCTGGTTCCGTGACTTCAGCTACGGCTTTACGTTGCTGCCGGTTTCTGGCGGAGAAGCTACCGCGCAAAGCCTGGCGTCGTATGAGTTCGGCGCAGGGTTCTTTTCCACAAATTTGCACAGCGAGAATAAGCAATGA	0.9973181361045927
10744-12874	155864.EDL933_5039	2.52e-299	819.0	COG2252@1|root,COG2252@2|Bacteria,1MUV0@1224|Proteobacteria,1RMBE@1236|Gammaproteobacteria,3XNC6@561|Escherichia	1236|Gammaproteobacteria	S	Belongs to the xanthine uracil permease family. AzgA purine transporter (TC 2.A.1.40) subfamily	purP	GO:0003674,GO:0005215,GO:0005345,GO:0005575,GO:0005623,GO:0005886,GO:0006810,GO:0006811,GO:0006812,GO:0006863,GO:0008150,GO:0008324,GO:0015075,GO:0015077,GO:0015078,GO:0015205,GO:0015207,GO:0015291,GO:0015293,GO:0015294,GO:0015295,GO:0015318,GO:0015672,GO:0015851,GO:0015853,GO:0016020,GO:0022804,GO:0022857,GO:0022890,GO:0034220,GO:0044464,GO:0051179,GO:0051234,GO:0055085,GO:0071702,GO:0071705,GO:0071944,GO:0072530,GO:0098655,GO:0098660,GO:0098662,GO:1902600,GO:1904823	-	ko:K06901	-	-	-	-	ko00000,ko02000	2.A.1.40	-	iECH74115_1262.ECH74115_5145,iECSP_1301.ECSP_4762,iECs_1301.ECs4651,iG2583_1286.G2583_4505,iJO1366.b3714,iY75_1357.Y75_RS18500,iZ_1308.Z5209	Xan_ur_permease	ATGAGTCAACAACACACAACCCAGGCTTCTGGCCAGGGGATGCTGGAACGCGTGTTTAAACTGCGCGAACATGGCACGACGGCACGGACCGAAGTGATCGCCGGTTTTACCACCTTCCTGACGATGGTTTACATCGTTTTTGTTAACCCGCAAATTCTTGGCGTTGCTGGCATGGATACCAGCGCCGTCTTCGTCACTACCTGTCTGATTGCTGCATTCGGCAGTATTATGATGGGGCTGTTTGCTAACCTGCCAGTTGCACTGGCACCCGCTATGGGCCTGAATGCGTTCTTCGCTTTTGTCGTTGTGCAGGCGATGGGCTTGCCGTGGCAAGTCGGGATGGGCGCAATCTTCTGGGGCGCGATTGGTCTGCTGTTACTGACGATTTTCCGCGTTCGCTACTGGATGATTGCCAACATTCCGGTGAGTCTGCGTGTGGGCATTACCAGCGGTATCGGTCTGTTCATTGGCATGATGGGGCTGAAAAACGCAGGTGTGATTGTCGCTAACCCGGAAACGCTGGTCAGCATCGGTAATCTGACTTCTCACAGCGTGCTGCTGGGGATCCTCGGCTTCTTCATCATTGCTATTCTGGCCTCACGCAACATTCACGCAGCGGTGCTGGTTTCTATCGTGGTGACAACGCTGCTGGGCTGGATGCTGGGTGATGTCCACTACAATGGCATCGTTTCTGCGCCGCCGAGCGTAATGACTGTCGTGGGTCATGTAGATTTAGCCGGGTCGTTTAACCTCGGGCTGGCAGGGGTGATTTTCTCTTTCATGCTGGTCAACCTGTTTGACTCCTCCGGCACGTTGATTGGCGTGACCGATAAAGCCGGTCTGGCAGATGAGAAGGGGAAATTCCCGCGCATGAAGCAGGCGCTGTATGTCGACAGTATCTCTTCCGTGACCGGTTCGTTTATCGGTACTTCTTCCGTTACGGCTTATATTGAGTCCTCTTCCGGCGTATCGGTTGGCGGTCGTACCGGTCTGACGGCAGTGGTTGTTGGTCTGCTGTTCCTGCTGGTTATCTTTCTGTCGCCGCTGGCGGGAATGGTGCCAGGCTACGCTGCAGCTGGCGCGCTGATTTACGTTGGCGTGTTGATGACCTCAAGTCTTGCTCGCGTGAACTGGCAGGATCTTACTGAATCTGTTCCGGCGTTTATTACCGCTGTGATGATGCCGTTCAGCTTCTCGATTACCGAAGGTATTGCGCTGGGCTTTATCTCCTACTGCGTGATGAAGATTGGTACCGGGCGTATTCGTGACCTTAGCCCGTGCGTAATCATCGTTGCGCTGCTGTTTATCCTGAAGATTGTATTTATCGACGCTCACTAA	0.9983390729284124
10723-12280	155864.EDL933_2569	0.0	875.0	COG2211@1|root,COG2211@2|Bacteria,1MVUM@1224|Proteobacteria,1RP5J@1236|Gammaproteobacteria,3XQ9K@561|Escherichia	1236|Gammaproteobacteria	G	MFS/sugar transport protein	uidB	GO:0003674,GO:0005215,GO:0005575,GO:0005623,GO:0005886,GO:0016020,GO:0044464,GO:0071944	-	ko:K03292,ko:K11104,ko:K16139	-	-	-	-	ko00000,ko02000	2.A.2,2.A.2.1	-	iBWG_1329.BWG_3833,iECDH10B_1368.ECDH10B_4312,iECDH1ME8569_1439.ECDH1ME8569_3979,iEKO11_1354.EKO11_4199,iEcDH1_1363.EcDH1_3872	MFS_2	ATGAATCAACAACTCTCCTGGCGCACCATCGTCGGCTACAGCCTTGGTGACATCGCCAATAACTTCGCCTTCGCAATGGGGGCGCTCTTCCTGTTGAGTTACTACACCGACGTCGCTGGCGTCGGTGCCGCTGCGGCGGGCACCATGCTGTTACTGGTGCGGGTATTCGATGCCTTCGCCGACGTCTTTGCCGGACGAGTGGTGGACAGTGTGAATACCCGCTGGGGAAAATTCCGCCCGTTTTTACTCTTCGGTACTGCGCCGTTAATGATCTTCAGCGTGCTGGTATTCTGGGTGCCGACCGACTGGAGCCATGGTAGCAAAGTGGTGTATGCATATTTGACCTACATGGGCCTCGGGCTTTGCTACAGCCTGGTGAATATTCCTTATGGTTCACTTGCTACCGCGATGACCCAACAACCACAATCCCGCGCCCGTCTGGGCGCGGCTCGTGGGATTGCCGCTTCATTGACCTTTGTCTGCCTGGCATTTCTGATAGGGCCGAGCATTAAGAACTCCAGCCCGGAAGAGATGGTGTCGGTATACCATTTCTGGACGATTGTGCTGGCGATTGCCGGAATGGTGCTTTACTTCATCTGCTTCAAATCGACGCGTGAGAATGTGGTACGTATCGTGGCGCAGCCGTCATTGAAGATCAGTCTGCAAACCCTGAAACGGAATCGCCCGCTGTTTATGTTGTGCATCGGTGCGCTGTGTGTGCTGATTTCGACCTTCGCGGTCAGCGCCTCGTCGTTGTTCTACGTGCGCTATGTGTTAAATGATACCGGGCTGTTCACTGTGCTGGTACTGGTGCAAAACCTGGTTGGTACTGTGGCATCGGCACCGTTGGTGCCGGGGATGGTCGCGAGGATCGGTAAAAAGAATACCTTCCTGATTGGCGCTTTGCTGGGAACCTGCGGTTATCTGCTGTTCTTCTGGGTTTCCGTCTGGTCGCTGCCGGTGGCGTTGGTTGCGTTAGCCATTGCCTCAATTGGTCAGGGCGTTACCATGACCGTGATGTGGGCGCTGGAAGCTGATACCGTAGAATACGGTGAATACCTGACCGGCGTGCGAATTGAAGGGCTCACCTATTCACTATTCTCATTTACCCGTAAATGCGGTCAGGCAATCGGTGGTTCAATTCCTGCCTTTATTTTGGGATTAAGCGGATATATCGCCAATCAGGTGCAAACGCCGGAAGTAATTATGGGCATCCGCACATCAATTGCCTTAGTACCTTGCGGATTTATGCTACTGGCATTCGTTATTATCTGGTTTTATCCGCTCACGGATAAAAAATTCAAAGAAATCGTGGTTGAAATTGATAATCGTAAAAAAGTGCAGCAGCAATTAATCAGCGATATCACTAATTAA	0.9696766525462468
10807-14313	1332071.L581_3141	2.29e-40	136.0	2CY2P@1|root,32T3A@2|Bacteria,1N01K@1224|Proteobacteria,1SAJ7@1236|Gammaproteobacteria,403Y0@613|Serratia	1236|Gammaproteobacteria	S	Phage gp6-like head-tail connector protein	-	-	-	-	-	-	-	-	-	-	-	-	Phage_connect_1	ATGGCAGCAATAGTGGAAAAACTCAGGGCGCAGTGCCGTATTGATACAGATGATGCAACTGATGATGAGTTACTGATGCTGTATTTCCGGGCTGCCTGCCGCAAGGCAGAAAATTTTATCAACCGTAAGCTTTATGAGGAGACGGTGCCGGAAGGTGATCCTGAAGGGGTGCTTATAGCTGATGATGTTTTGCTGGCGCTCATGTTGCTGGTCGGGCACTGGTACGAAAACCGGGAAAATTCCTCAGATGTCAGCAAGGCACCAGTCCCGTTTGGTTTTTCTTCTCTGCTGGAGCCTTATCGTTTTATTCCTTTGTAG	0.0775302471581385
10939-11726	199310.c0959	6.3e-85	251.0	2DRCZ@1|root,33B9B@2|Bacteria,1RCJI@1224|Proteobacteria,1S87W@1236|Gammaproteobacteria,3XQJK@561|Escherichia	1236|Gammaproteobacteria	S	regulatory protein	-	-	-	-	-	-	-	-	-	-	-	-	-	ATGAACCGGTTGCTGCTGGTTGTGCTGGCGTTATTACTGGCGGCGCTGGGCTGGAAGACGTGGCGGCTGGCTGATGCCAGCCAGACCATCAGCACGCAGGCAGATGAGCTTCGGAGCAAAAGCCAGGCACTGGCAAAGAGCAACAGCCAGCTTATCAGCCTGTCCATTCTGACAGAAACCAACAACCGGGAGCAGGCGCGACTTTATGCCGACGCAGAACAGACCAGCGCACTACTGAGACAACGACAACACCGGATTGAGGAACTGAAACGTGAGAACGAGGATTTACGCCGCTGGGCTGATACTCCTTTGCCTGCTGACATTATCCGGCTGCGGGAACGCCCGACACTCACCGGAGGTGCAGCTTACCGTCAGTGGTTGTCCGCGAGTGACGCCGTGTCGGCTGGGGCAGGCAGCGCCGCGCACTAA	0.1954408313778075
10240-11434	481805.EcolC_1748	6.74e-210	579.0	COG1352@1|root,COG1352@2|Bacteria,1MU6W@1224|Proteobacteria,1RMFK@1236|Gammaproteobacteria,3XN86@561|Escherichia	1236|Gammaproteobacteria	J	Methylation of the membrane-bound methyl-accepting chemotaxis proteins (MCP) to form gamma-glutamyl methyl ester residues in MCP	cheR	GO:0003674,GO:0003824,GO:0005488,GO:0005515,GO:0005575,GO:0005622,GO:0005623,GO:0005737,GO:0005829,GO:0005886,GO:0006464,GO:0006479,GO:0006807,GO:0006935,GO:0008022,GO:0008150,GO:0008152,GO:0008168,GO:0008171,GO:0008213,GO:0008276,GO:0008757,GO:0008983,GO:0009605,GO:0009987,GO:0010340,GO:0016020,GO:0016740,GO:0016741,GO:0019538,GO:0032259,GO:0032991,GO:0036211,GO:0040011,GO:0042221,GO:0042330,GO:0043170,GO:0043412,GO:0043414,GO:0044237,GO:0044238,GO:0044260,GO:0044267,GO:0044424,GO:0044444,GO:0044464,GO:0050896,GO:0051998,GO:0071704,GO:0071944,GO:0098561,GO:0140096,GO:1901564	2.1.1.80	ko:K00575	ko02020,ko02030,map02020,map02030	-	-	-	ko00000,ko00001,ko01000,ko02035	-	-	-	CheR,CheR_N	ATGACTTCATCTCTGCCCTGTGGGCAAACGTCTTTATTGTTACAGATGACCGAGCGCCTGGCGCTTTCCGACGCGCATTTTCGGCGGATAAGTCAATTGATCTATCAACGAGCCGGGATCGTTCTGGCTGACCATAAACGCGACATGGTTTACAACCGACTGGTTCGTCGTTTGCGTTCGCTGGGACTGACGGATTTCGGTCATTATCTGAACTTGCTGGAATCTAATCAGCACAGCGGTGAGTGGCAGGCGTTTATCAATTCGCTGACCACGAATCTGACGGCATTTTTCCGTGAGGCACACCATTTCCCTCTGCTCGCGGATCACGCACGTCGCCGTTCTGGCGAGTATCGCGTATGGAGCGCGGCGGCTTCGACCGGCGAAGAGCCGTACAGCATTGCGATGACGCTGGCTGACACATTGGGCACCGCGCCCGGACGCTGGAAAGTGTTTGCCAGTGATATCGACACCGAAGTGCTGGAAAAAGCCAGAAGCGGTATTTATCGCCATGAAGAGTTGAAAAACCTGACGCCGCAGCAACTGCAACGGTATTTCATGCGAGGGACGGGACCGCATGAAGGGCTGGTACGCGTGCGTCAGGAGCTGGCGAACTATGTTGATTTTGCCCCGCTGAATCTACTGGCGAAACAGTACACCGTGCCGGGGCCGTTTGATGCGATCTTCTGTCGTAACGTCATGATCTACTTCGATCAAAATACCCAGCAGGAGATTTTGCGCCGCTTTGTTCCGCTCCTTAAACCCGACGGATTGCTGTTTGCGGGTCACTCTGAAAACTTTAGCCACCTTGAGCGCCGCTTCACGCTGCGTGGTCAGACGGTGTATGCGCTAAGTAAGGATTAA	0.9943467528113856
10862-14639	155864.EDL933_1783	1.76e-43	142.0	2CBE3@1|root,348VX@2|Bacteria,1P23H@1224|Proteobacteria,1SRVQ@1236|Gammaproteobacteria	1236|Gammaproteobacteria	-	-	-	-	-	-	-	-	-	-	-	-	-	-	-	ATGACCCAAAAACGCAGAGACAGAACAGAGCCAAAATATAAAGCGTTAGACATGACTGAGCACACCTTAAAGGTGGCAATCAGAACGATAGACCGCCACACGCGGGAAGGATACGCGAAGGAACATCCCGACCTGATAAGCGCATTCATGACCACGGCGGCGGCAAACTTTGCCACGCTGACAGAACGGGAGATTGCCGAAGCGGAACAGGTAACAACCATCAACGTTAAAACCGGAGAGGTGGAATTATGA	0.3616706793039344
10654-13867	10730.Q9XJL0_BP933	4.49e-40	133.0	4QAIW@10239|Viruses,4QYGS@35237|dsDNA viruses no RNA stage,4QRDN@28883|Caudovirales,4QNJ7@10744|Podoviridae	10744|Podoviridae	-	-	-	-	-	-	-	-	-	-	-	-	-	-	-	ATGCCGGAAAATCGCAGGATTATTCTGGATAGTAAAGAATCCTGGTTAATAATCTGTGATAGTCAGTTGGGCCATTTAATGCGCAGTATGTATCAGGGACGCCGTTTTATTCAGCTGAATCTGGAAAAATTGAAAGGGGTACATGATGTCGCCTTGCCAGTGAAATGGGAATTCACACGAAGACAGTGA	0.1150001523786304
10846-12920	155864.EDL933_5337	0.0	867.0	COG0151@1|root,COG0151@2|Bacteria,1MUAH@1224|Proteobacteria,1RNS4@1236|Gammaproteobacteria,3XNXC@561|Escherichia	1236|Gammaproteobacteria	F	Belongs to the GARS family	purD	GO:0000166,GO:0003674,GO:0003824,GO:0004637,GO:0005488,GO:0005524,GO:0006139,GO:0006163,GO:0006164,GO:0006725,GO:0006753,GO:0006793,GO:0006796,GO:0006807,GO:0006950,GO:0006974,GO:0008144,GO:0008150,GO:0008152,GO:0009058,GO:0009117,GO:0009150,GO:0009152,GO:0009165,GO:0009259,GO:0009260,GO:0009987,GO:0016462,GO:0016787,GO:0016817,GO:0016818,GO:0016874,GO:0016879,GO:0016887,GO:0017076,GO:0017111,GO:0018130,GO:0019438,GO:0019637,GO:0019693,GO:0030554,GO:0032553,GO:0032555,GO:0032559,GO:0033554,GO:0034641,GO:0034654,GO:0035639,GO:0036094,GO:0042623,GO:0043167,GO:0043168,GO:0044237,GO:0044238,GO:0044249,GO:0044271,GO:0044281,GO:0046390,GO:0046483,GO:0050896,GO:0051716,GO:0055086,GO:0071704,GO:0072521,GO:0072522,GO:0090407,GO:0097159,GO:0097367,GO:1901135,GO:1901137,GO:1901265,GO:1901293,GO:1901360,GO:1901362,GO:1901363,GO:1901564,GO:1901566,GO:1901576	6.3.2.6,6.3.4.13	ko:K01945,ko:K13713	ko00230,ko01100,ko01110,ko01130,map00230,map01100,map01110,map01130	M00048	R04144,R04591	RC00064,RC00090,RC00162,RC00166	ko00000,ko00001,ko00002,ko01000	-	-	iECNA114_1301.ECNA114_3417,iECSF_1327.ECSF_3859,iJN746.PP_4823,iPC815.YPO3729	GARS_A,GARS_C,GARS_N	ATGAAAGTATTAGTGATTGGTAACGGCGGGCGCGAGCACGCGCTGGCCTGGAAAGCGGCCCAGTCGCCGCTGGTTGAGACTGTTTTTGTTGCTCCGGGTAACGCAGGCACAGCGCTGGAACCCACGCTGCAAAACGTCGCTATCGGCGTGACCGATATCCCGGCGCTGCTGGATTTCGCGCAAAACGAAAAGGTAGATCTAACCATCGTCGGCCCGGAAGCGCCGCTGGTGAAAGGCGTGGTCGATACCTTCCGCGCCGCCGGGATGAAAATCTTCGGCCCAACCGCAGGCGCCGCACAGCTGGAAGGCTCGAAAGCGTTTACTAAAGATTTCCTGGCCCGCCATAACATTCCTACGGCGGAATATCAGAACTTCACCGAGGTAGAACCTGCGCTGGCGTATCTGCGTGAGAAAGGCGCGCCAATCGTCATTAAAGCGGACGGTCTGGCTGCCGGGAAAGGCGTTATCGTGGCGATGACGCTGGAAGAAGCGGAAGCGGCTGTTCACGATATGCTGGCGGGCAACGCGTTTGGCGACGCGGGTCATCGCATCGTTATCGAAGAGTTCCTCGACGGCGAAGAAGCGAGCTTTATCGTGATGGTGGACGGCGAGCATGTGCTGCCGATGGCCACCAGCCAGGATCACAAACGCGTAGGCGATAAAGATACCGGGCCGAACACGGGCGGAATGGGCGCTTACTCTCCTGCGCCGGTAGTGACAGATGACGTTCATCAGCGCACGATGGAACGTATCATCTGGCCAACCGTGAAAGGCATGGCGTCGGAAGGCAACACCTACACCGGTTTTCTCTACGCGGGCCTGATGATCGACAAACAGGGCAATCCGAAGGTTATCGAATTTAACTGCCGCTTTGGCGATCCAGAAACCCAGCCGATTATGCTGCGCATGAAGTCCGATCTTGTTGAACTCTGCCTGGCGGCCTGTGAAGGCAAACTAGACGAGAAAACGTCAGAGTGGGATGAACGTGCTTCTCTCGGCGTGGTGATGGCTGCGGGTGGATATCCGGGCGATTACCGCACCGGTGACGTGATCCACGGCCTGCCGCTGGAAGAAGTGGAAGACGGCAAAGTGTTCCACGCGGGCACAAAACTGGCGGATGACGAGCAGGTGGTAACCAGCGGCGGGCGCGTACTGTGCGTCACCGCGCTGGGTCATACCGTAGCAGAAGCACAGAAACGCGCCTATGCCTTAATGACCGATATCCACTGGGACGACTGCTTCTGCCGGAAAGATATCGGCTGGCGCGCTATCGAACGCGAGCAGAACTAA	0.9985066894218756
11010-13508	1440052.EAKF1_ch0186	4.900000000000001e-71	215.0	COG2963@1|root,COG2963@2|Bacteria,1RJYS@1224|Proteobacteria,1S5Z0@1236|Gammaproteobacteria,3XR2U@561|Escherichia	1236|Gammaproteobacteria	L	Transposase	-	-	-	ko:K07483	-	-	-	-	ko00000	-	-	-	HTH_Tnp_1	ATGGTTGAACTGGCATCACAACCCGGTGCTTGTGTGGCCCAGATTGCACGAGAAAATGGCGTCAATGATAATGTTATTTTCAAATGGCTCAGACTCTGGCAAAACGAAGGGCGTATATCACGGCGTATTCCGGTGACAACCACTTCTGACGCAGGCGTTGAATTATTACCTGTAGAGATAACGCCTGATGAGCCGAAAGAACCGATGGCTGCTCTTACTCCGTCCTTATCCACTCAGACTACTGTCAGTGCCAGCTCCTGCAAGGTGGAGTTCCGTCACGGTAACATGACGCTGGAAAATCCTTCACCAGAGCTGCTCACTGTATTGATTCGTGAACTGACCGGGAGGGGAAGATGA	0.6050345899491055
10625-11199	155864.EDL933_4629	0.0	1020.0	COG0578@1|root,COG0578@2|Bacteria,1MUMY@1224|Proteobacteria,1RMGP@1236|Gammaproteobacteria,3XMEJ@561|Escherichia	1236|Gammaproteobacteria	C	Belongs to the FAD-dependent glycerol-3-phosphate dehydrogenase family	glpD	GO:0000166,GO:0003674,GO:0003824,GO:0004368,GO:0005488,GO:0005575,GO:0005622,GO:0005623,GO:0005737,GO:0005886,GO:0005887,GO:0006072,GO:0006091,GO:0006793,GO:0006796,GO:0008150,GO:0008152,GO:0009055,GO:0009056,GO:0009331,GO:0009987,GO:0016020,GO:0016021,GO:0016491,GO:0016614,GO:0016901,GO:0019637,GO:0022900,GO:0031224,GO:0031226,GO:0032991,GO:0036094,GO:0043167,GO:0043168,GO:0044237,GO:0044424,GO:0044425,GO:0044444,GO:0044459,GO:0044464,GO:0046168,GO:0046434,GO:0048037,GO:0050660,GO:0050662,GO:0052590,GO:0052646,GO:0055114,GO:0071704,GO:0071944,GO:0071949,GO:0097159,GO:1901135,GO:1901136,GO:1901265,GO:1901363,GO:1901575,GO:1902494,GO:1990204	1.1.5.3	ko:K00111	ko00564,ko01110,map00564,map01110	-	R00848	RC00029	ko00000,ko00001,ko01000	-	-	iSSON_1240.SSON_3663	DAO,DAO_C	ATGGAAACCAAAGATCTGATTGTGATAGGTGGCGGCATCAATGGTGCTGGTATCGCGGCAGACGCCGCTGGACGCGGTTTATCCGTGCTGATGCTGGAGGCGCAGGATCTCGCTTGCGCGACCTCTTCCGCCAGTTCAAAACTCATTCACGGTGGCCTGCGCTACCTTGAGCACTATGAATTCCGCCTGGTCAGCGAGGCGCTGGCTGAACGTGAAGTGCTGCTGAAAATGGCCCCGCATATCGCCTTCCCGATGCGTTTTCGCCTGCCACATCGTCCGCATCTGCGCCCGGCGTGGATGATTCGCATTGGTCTGTTTATGTACGATCATCTGGGTAAACGCACCAGCCTGCCGGGATCAACTGGTTTGCGTTTTGGCGCAAATTCAGTGTTAAAACCGGAAATTAAGCGCGGATTCGAATATTCCGACTGTTGGGTAGACGATGCCCGTCTGGTGCTCGCCAACGCCCAGATGGTGGTGCGTAAAGGCGGCGAAGTGCTTACTCGTACTCGTGCTACTTCTGCTCGTCGCGAAAACGGCCTGTGGATTGTGGAAGCGGAAGATATCGATACCGGCAAAAAATATAGCTGGCAAGCGCGCGGCCTGGTTAACGCCACCGGCCCGTGGGTGAAACAGTTCTTCGACGACGGGATGCATCTGCCTTCGCCTTATGGCATTCGCCTGATCAAAGGCAGCCATATTGTGGTGCCGCGCGTGCATACCCAAAAGCAGGCCTACATTCTGCAAAACGAAGATAAACGTATTGTGTTCGTGATCCCGTGGATGGACGAGTTTTCCATCATCGGCACCACCGATGTGGAATACAAAGGCGATCCGAAAGCAGTGAAGATTGAAGAGAGTGAAATCAATTACCTGCTGAAAGTGTATAACGCGCACTTTAAAAAACAGCTTAGCCGTGACGATATCGTCTGGACCTACTCCGGTGTGCGTCCGCTGTGTGATGATGAGTCCGACTCGCCGCAGGCTATTACCCGTGATTACACCCTTGATATTCATGATGAAAATGGCAAAGCACCGCTGCTGTCGGTATTCGGCGGTAAGCTGACCACCTACCGAAAACTGGCGGAACATGCGCTGGAAAAACTAACGCCGTATTATCAGGGTATTGGCCCGGCATGGACGAAAGAGAGCGTGCTACCGGGTGGCGCCATCGAGGGCGACCGCGACGATTATGCCGCTCGCTTACGCCGCCGTTATCCGTTCCTGACCGAATCGCTGGCACGTCATTACGCGCGTACTTATGGCAGCAACAGCGAGCTGCTGCTCGGCAATGCGGGAGCGGTAAGCGATCTTGGGGAAGATTTCGGTCATGAGTTCTACGAAACGGAGCTGAAATATCTGGTCGACCACGAGTGGGTCCGCCGCGCCGACGATGCCCTGTGGCGTCGCACAAAACAAGGCATGTGGCTGAATGCGGATCAACAATCTCGTGTGAGTCAGTGGCTGGTGGAATATACGCAGCAGAAGTTGTCGCTGGCGTCGTAA	0.9990857282174748
11033-11309	155864.EDL933_0473	0.0	1123.0	COG0342@1|root,COG0342@2|Bacteria,1MV5U@1224|Proteobacteria,1RMIQ@1236|Gammaproteobacteria,3XMPQ@561|Escherichia	1236|Gammaproteobacteria	U	Part of the Sec protein translocase complex. Interacts with the SecYEG preprotein conducting channel. SecDF uses the proton motive force (PMF) to complete protein translocation after the ATP-dependent function of SecA	secD	GO:0005575,GO:0005623,GO:0005886,GO:0005887,GO:0006810,GO:0008104,GO:0008150,GO:0015031,GO:0015833,GO:0016020,GO:0016021,GO:0031224,GO:0031226,GO:0033036,GO:0042886,GO:0044425,GO:0044459,GO:0044464,GO:0045184,GO:0051179,GO:0051234,GO:0071702,GO:0071705,GO:0071944	-	ko:K03072	ko03060,ko03070,map03060,map03070	M00335	-	-	ko00000,ko00001,ko00002,ko02044	2.A.6.4,3.A.5.2,3.A.5.7	-	-	SecD-TM1,SecD_SecF,Sec_GG	ATGCTGATCGTGGTGATTGTCATCGGTCTGCTGTATGCGCTTCCCAACCTGTTTGGTGAGGATCCGGCTGTTCAGATCACTGGTGCGCGCGGAGTCGCCGCCAGTGAGCAAACGCTGATCCAGGTCCAGAAAACGTTACAAGAAGAAAAAATAACTGCTAAGTCTGTGGCACTGGAAGAGGGCGCTATTCTTGCGCGCTTCGACTCCACTGACACCCAGCTGCGCGCTCGTGAAGCATTAATGGGCGTTATGGGTGACAAATACGTCGTGGCGCTTAACCTTGCCCCGGCAACGCCGCGCTGGCTGGCAGCTATTCACGCTGAGCCGATGAAGCTCGGCCTTGACCTGCGTGGCGGCGTTCACTTCCTGATGGAAGTGGATATGGACACCGCGCTTGGCAAACTCCAGGAACAAAATATCGATAGCCTGCGCAGCGACCTGCGCGAAAAAGGCATCCCGTATACCACCGTTCGTAAAGAAAATAACTACGGCCTGAGCATCACTTTCCGCGATGCTAAAGCTCGTGATGAAGCCATTGCGTATCTGAGCAAGCGTCATCCGGACCTGGTGATTAGCAGTCAGGGCAGCAACCAGCTGCGTGCGGTAATGAGCGATGCTCGTCTGAGTGAAGCGCGTGAATATGCGGTGCAGCAGAACATCAATATCCTGCGTAACCGTGTAAACCAACTTGGCGTGGCGGAGCCGGTGGTTCAGCGTCAGGGTGCTGACCGTATCGTTGTTGAACTGCCAGGTATTCAGGACACTGCGCGTGCGAAAGAGATTCTGGGTGCGACGGCAACGCTGGAATTCCGTCTGGTAAACACCAACGTTGATCAGGCCGCTGCGGCATCCGGTCGCGTACCGGGCGACTCTGAAGTGAAACAGACCCGCGAAGGTCAGCCGGTTGTGCTGTACAAACGCGTAATTCTTACCGGTGACCATATCACCGACTCCACTTCCAGCCAGGACGAATACAACCAGCCGCAGGTTAACATCTCGCTCGATAGCGCTGGTGGCAACATTATGTCTAACTTCACCAAGGACAACATCGGCAAACCGATGGCAACCCTGTTTGTGGAGTACAAAGACAGCGGTAAGAAAGATGCAAATGGTCGTGCGGTTCTGGTGAAACAGGAAGAGGTGATTAACATCGCCAACATCCAGTCTCGTCTGGGTAACAGCTTCCGTATCACCGGCATCAACAACCCGAACGAAGCCCGTCAGCTGTCACTGCTGCTGCGTGCCGGTGCGTTGATCGCGCCGATTCAGATTGTTGAAGAACGTACAATTGGCCCGACCCTGGGTATGCAGAACATTGAGCAGGGGCTGGAGGCTTGCCTTGCCGGTCTGCTGGTTTCTATTCTGTTCATGATCATCTTCTATAAGAAGTTTGGTCTGATTGCGACCAGTGCTCTGATTGCCAACTTGATCTTGATCGTCGGTATTATGTCGCTGTTGCCAGGCGCAACACTGAGTATGCCAGGTATCGCGGGTATCGTCTTAACCCTTGCGGTAGCGGTCGATGCGAACGTACTGATCAACGAACGTATTAAAGAAGAGTTGAGCAACGGACGTACTGTTCAACAGGCAATTGATGAAGGTTATCGTGGCGCATTCAGTTCTATCTTCGATGCGAACATCACCACGCTGATTAAAGTCATCATCCTGTACGCAGTGGGTACCGGGGCAATTAAAGGGTTCGCGATTACTACCGGTATCGGTGTGGCGACGTCGATGTTTACCGCGATTGTCGGTACGCGTGCCATCGTAAACCTGCTATATGGCGGCAAGCGCGTCAAGAAGCTGTCAATCTGA	0.999649529150032
10761-12923	155864.EDL933_4727	3.77e-246	676.0	28KGD@1|root,2ZA26@2|Bacteria,1NP1K@1224|Proteobacteria,1TGB4@1236|Gammaproteobacteria,3XQBH@561|Escherichia	1236|Gammaproteobacteria	S	Protein of unknown function (DUF2776)	yhiM	GO:0005575,GO:0005623,GO:0005886,GO:0005887,GO:0016020,GO:0016021,GO:0031224,GO:0031226,GO:0044425,GO:0044459,GO:0044464,GO:0071944	-	-	-	-	-	-	-	-	-	-	DUF2776	GTGAACATATATATCGGGTGGCTTTTCAAATTAATCCCTTTAATTATGGGCTTGATTTGTATCGCGTTAGGTGGCTTTGTGCTGGAAAGTTCAGGGCAAAGCGAGTATTTCGTCGCGGGTCATGTGCTCATTTCTCTGGCAGCCATATGCCTGGCATTATTCACTACCGCATTTATTATCATTTCGCAGCTCACGCGCGGCGTTAATACGTTTTACAATACATTGTTCCCCATTATTGGCTATGCGGGGTCAATTATCACCATGATATGGGGTTGGGCACTGTTAGCAGGTAATGATGTGATGGCAGACGAGTTTGTCGCCGGCCATGTTATTTTCGGCGTTGGTATGATTGCCGCCTGTGTATCGACGGTGGCAGCGTCATCCGGTCACTTTCTGCTCATTCCTAAAAACGCAGCGGGGAGCAAGAGCGACGGAACACCGGTACAGGCTTATTCTTCATTAATCGGTAATTGCCTCATTGCCGTTCCCGTGTTACTCACCCTGCTCGGTTTCATTTGGTCTATTACGCTGTTACGTAGTGCCGACATAACTCCGCATTATGTCGCCGGTCACGTATTGCTCGGGTTAACCGCAATCTGTGCCTGTCTAATTGGCCTTGTTGCCACAATCGTCCATCAAACACGTAATACGTTTTCAACGAAAGAGCACTGGCTGTGGTGTTATTGGGTTATTTTTCTCGGCTCAATCACGGTGCTGCAGGGCATATACGTCTTAGTCAGTTCTGATGCAAGCGCCCGACTGGCTCCCGGTATTATCCTCATTTGCTTGGGAATGATCTGTTACAGCATATTCTCAAAAGTCTGGCTACTGGCACTGGTCTGGAGACGTACCTGTTCGTTAGCCAACAGAATACCGATGATTCCCGTCTTCACCTGCCTGTTTTGCCTTTTCCTAGCATCGTTTCTTGCGGAAATGGCGCAGACCGATATGGGATATTTTATTCCTTCGCGGGTTCTGGTCGGTTTGGGAGCGGTATGCTTTACGTTGTTCTCAATCGTTTCAATATTAGAAGCGGGTTCTGCTAAAAAATAA	0.7960259653186237
10954-12232	155864.EDL933_3180	2.2e-251	689.0	COG3539@1|root,COG3539@2|Bacteria,1RAR0@1224|Proteobacteria,1S25S@1236|Gammaproteobacteria	1236|Gammaproteobacteria	NU	cell adhesion involved in single-species biofilm formation	yehA	GO:0007155,GO:0008150,GO:0009987,GO:0022610,GO:0031589,GO:0042710,GO:0043708,GO:0043709,GO:0044010,GO:0044764,GO:0051704,GO:0090605,GO:0090609	-	-	-	-	-	-	-	-	-	-	Fimbrial	ATGATGTTCAGAAATAGAATATTACTAATATTTATATTGTGGGCTAATTTTACCTGGGCTGGGTGTCGTACTACTGCATCATTAAATATTACAGATGGTATTAATGTTGGGGAGATTTTAGCGAATGAAACTTCCTTTAGTAAAAGTGTCGTGTTTACTGGGATATCTTGTGATACGAGCACGGATAAAATAGTTTATAAAAATATCCAAAGTGATTGGGTTGAAGTTGGGCCTTTTGGTAATGGCGAAAAATTAAAGGTTAAAATAGAGTCTTTAGGTAAAACCAGCGACACAATTGGGAAATCCAGCAATGCGCAGGCAGTATTACCTTATGTGGTTAAAATAGCCAGAGGCACACCTGATTTTACTGGAGAAAGAAAATCTACCTGGTTTATTTCAGATACCGTGATTGCAAATATTGGCGGTGAGTCATCGTCATCCATCGATTTTTGGTTGGGTATTTGTAAGGCATTGAAGTTTAACTGGTGTGTGAATTATCTCACCAGCAAACTGGCGGGGGATACATTTACGCTTGGGTTAAATATTTCCTATTATCCTAAAAATACGACCTGTAAGCCTGAAAACACCGTTATAAAAGTAGATGATATCGCCTTGTTCCAGCTCAGAAATCAGGGAAAGATTGCGGCGAACAGTAAGGAAGGAACAATTACGTTGAAATGTGATAATCTTTTCGGCGACAAAAAACAAGCATCGCGGAATATGGTTGTATATCTTTCTAGCAGTGACTTAGTTAAAGGAAGTAATACTATTTTGCGTGGTAAAACAGATAATGGTGTAGGGTTTGTGTTGGATCTAACAGAACCACCAAAAGGGACTGAGGCTGCCATTAAAATTTCGGCCAACGGCGATCAGGGCGCGGCGACATCATTATGGAAAACAGATAAACCAGGAGTTTCATTAAATAGCAACATTATTAATATACCAGTCATGGCCAGTTACTATGTATATGATGAAAAAAAAGTTAAATCTGGCGCACTGGAAGCAACCGCATTAATCAACGTGAAATACGATTAA	0.1539938439033309
11085-14091	155864.EDL933_5320	6.91e-283	771.0	COG0502@1|root,COG0502@2|Bacteria,1MXK0@1224|Proteobacteria,1RNTV@1236|Gammaproteobacteria,3XNBA@561|Escherichia	1236|Gammaproteobacteria	H	2-iminoacetate synthase activity	thiH	GO:0003674,GO:0003824,GO:0005488,GO:0006725,GO:0006766,GO:0006767,GO:0006772,GO:0006790,GO:0006807,GO:0006950,GO:0006974,GO:0008150,GO:0008152,GO:0009058,GO:0009110,GO:0009228,GO:0009987,GO:0016829,GO:0016830,GO:0017144,GO:0018130,GO:0019438,GO:0033554,GO:0034641,GO:0036355,GO:0042364,GO:0042723,GO:0042724,GO:0044237,GO:0044249,GO:0044271,GO:0044272,GO:0044281,GO:0044283,GO:0046483,GO:0048037,GO:0050896,GO:0051536,GO:0051539,GO:0051540,GO:0051716,GO:0071704,GO:0072527,GO:0072528,GO:1901360,GO:1901362,GO:1901564,GO:1901566,GO:1901576	4.1.99.19	ko:K03150	ko00730,ko01100,map00730,map01100	-	R10246	RC01434,RC03095	ko00000,ko00001,ko01000	-	-	iPC815.YPO3743,iSF_1195.SF4062,iSFxv_1172.SFxv_4429,iS_1188.S3673	BATS,Radical_SAM	ATGAAAACCTTCAGCGATCGCTGGCGACAACTGGACTGGGACGACATCCGCCTGCGTATCAACGGCAAAACGGCTGCTGACGTAGAGCGGGCGCTAAATGCCTCGCAACTCACCCGCGACGATATGATGGCGCTGTTATCGCCAGCCGCCAGTGGCTATCTGGAACAACTGGCCCAACGGGCGCAGCGTCTGACCCGTCAGCGATTTGGCAACACAGTTAGTTTCTACGTCCCGCTTTATCTTTCCAATCTTTGCGCTAACGACTGCACGTACTGCGGATTCTCTATGAGCAACCGCATCAAGCGCAAAACGCTGGATGAAGCGGATATTGCCAGGGAAAGCGCCGCTATACGGGAGATGGGCTTTGAACATCTGCTTTTAGTCACCGGTGAACATCAGGCGAAAGTGGGGATGGATTACTTTCGTCGTCATCTCCCTGCCCTGCGTGAACAGTTCTCTTCACTACAGATGGAAGTACAGCCGCTGGCGGAGACGGAATACGCCGAGTTAAAGCAACTTGGTCTGGATGGCGTGATGGTTTATCAGGAGACATATCACGAGGCGACTTATGCCCGCCATCATCTGAAAGGCAAAAAACAGGACTTCTTCTGGCGGCTGGAAACGCCGGATCGGCTGGGCCGTGCGGGGATTGATAAGATAGGCCTCGGCGCGCTAATTGGCCTTTCCGACAGCTGGCGCGTTGACTGCTATATGGTTGCAGAACATTTGCTATGGCTGCAACAGCATTACTGGCAAAGCCGCTACTCTGTCTCCTTCCCACGCCTGCGTCCATGTACTGGCGGCATTGAGCCTGCGTCGATTATGGATGAACGCCAGTTAGTGCAAACCATCTGCGCCTTCCGGCTGCTTGCACCGGAGATTGAACTGTCACTCTCCACGCGGGAATCACCGTGGTTTCGCGATCGCGTTATTCCGCTGGCAATTAATAACGTCAGCGCTTTTTCGAAAACGCAGCCAGGTGGCTATGCCGACAATCACCCCGAGCTGGAACAGTTCTCACCGCACGACGAGCGCAGACCGGAAGCGGTTGCTGCCGCGTTAACCGCTCAGGGTTTGCAGCCGGTATGGAAAGACTGGGACAGCTATCTGGGACGCGCCTCGCAAAGACTATGA	0.9992076311218114
10554-11487	155864.EDL933_4228	4.39e-160	450.0	COG0811@1|root,COG0811@2|Bacteria,1MXHR@1224|Proteobacteria,1RND2@1236|Gammaproteobacteria,3XNK7@561|Escherichia	1236|Gammaproteobacteria	U	Involved in the TonB-dependent energy-dependent transport of various receptor-bound substrates. Protects ExbD from proteolytic degradation and functionally stabilizes TonB	exbB	GO:0003674,GO:0005488,GO:0005515,GO:0005575,GO:0005623,GO:0005886,GO:0005887,GO:0007154,GO:0007165,GO:0008150,GO:0009987,GO:0016020,GO:0016021,GO:0023052,GO:0031224,GO:0031226,GO:0031647,GO:0031992,GO:0032991,GO:0042802,GO:0044425,GO:0044459,GO:0044464,GO:0050789,GO:0050794,GO:0050821,GO:0050896,GO:0051716,GO:0060089,GO:0065007,GO:0065008,GO:0071944,GO:0098796,GO:0098797	-	ko:K03561	-	-	-	-	ko00000,ko02000	1.A.30.2.1	-	iSBO_1134.SBO_3000,iSbBS512_1146.SbBS512_E3434	MotA_ExbB	GTGGGTAATAATTTAATGCAGACGGACCTTTCCGTCTGGGGTATGTATCAGCACGCCGATATTGTCGTTAAGTGCGTGATGATTGGGCTTATTTTGGCCTCCGTAGTCACCTGGGCAATCTTCTTCAGTAAGAGCGTAGAGTTCTTCAATCAGAAGCGTCGCCTTAAGCGCGAGCAGCAACTGCTGGCTGAAGCGCGTTCCTTAAACCAGGCCAACGATATCGCCGCTGATTTTGGTAGCAAAAGCTTAAGCCTGCATTTGCTCAATGAAGCGCAGAATGAGCTGGAACTGTCAGAAGGCAGCGACGATAACGAAGGTATTAAAGAACGTACCAGCTTCCGTCTGGAGCGTCGGGTCGCCGCAGTGGGTCGTCAAATGGGCCGCGGTAACGGCTATCTGGCAACCATCGGCGCGATTTCTCCGTTCGTTGGTCTGTTTGGTACGGTCTGGGGCATCATGAACAGCTTTATTGGTATCGCGCAAACGCAGACCACTAACCTGGCAGTCGTTGCGCCGGGTATCGCAGAAGCTCTGTTAGCAACGGCAATCGGCCTCGTGGCAGCGATTCCTGCGGTCGTTATCTATAACGTATTTGCACGCCAGATTGGCGGCTTTAAAGCGATGCTGGGTGATGTTGCAGCGCAGGTATTGTTGCTGCAAAGCCGTGACCTGGATCTGGAAGCCAGCGCCGCTGCGCATCCGGTTCGTGTCGCACAAAAATTACGCGCAGGATAA	0.9993600097522324
10091-12615	362663.ECP_0224	1.39e-109	315.0	COG3157@1|root,COG3157@2|Bacteria,1RAF6@1224|Proteobacteria,1S22B@1236|Gammaproteobacteria	1236|Gammaproteobacteria	S	Protein involved in pathogenesis and interaction with host via secreted substance involved in symbiotic interaction	-	-	-	ko:K06887	-	-	-	-	ko00000	-	-	-	T6SS_HCP	ATGGCAAATCCCGTCTATCTGACACTAAACGGAGAACTCCAGGGACTGATTTCATCCGGATGCTCGTCAATGCCGTCCATCGGTAACAAGGCCCAGATTGCACATCAGGATCAGATCATGGTGATGTCACTGTCCCATGGGCTGAGTCGCGCACAGAACGTCAATCACCAGGAACTGACTATCACGAAACCGGTGGACAAATCCTCCCCCCTTCTGGGCAAGGCCATTTCGGAGAATGAATGTCTGACCTGTGATTTTGTCTTCTATCGCACCAACCGTTTTGGTATTAATGAGCCGTACTACAAGCTGAAACTGACTAATGCCCGGATCTCAAACATCGGCCTTACCGTTCCCCATACCATTAACGACAGCCCAGGGCAGCCGGAAGAGTCTGTGTCATTTACCTATGAGAGCATCAACTGGGAGCACATCGTCGCCGGAACCAGTGCGTACAGTCTGTGGAGTGAACGGATTTTCTAA	0.1144668271721573
10703-11639	155864.EDL933_3375	2.11e-113	325.0	COG4574@1|root,COG4574@2|Bacteria,1MZEN@1224|Proteobacteria,1S6Y9@1236|Gammaproteobacteria,3XP1A@561|Escherichia	1236|Gammaproteobacteria	M	General inhibitor of pancreatic serine proteases inhibits chymotrypsin, trypsin, elastases, factor X, kallikrein as well as a variety of other proteases	eco	GO:0003674,GO:0004857,GO:0004866,GO:0004867,GO:0005575,GO:0005623,GO:0008150,GO:0009892,GO:0010466,GO:0010605,GO:0010951,GO:0019222,GO:0030162,GO:0030234,GO:0030288,GO:0030313,GO:0030414,GO:0031323,GO:0031324,GO:0031975,GO:0032268,GO:0032269,GO:0042597,GO:0043086,GO:0044092,GO:0044464,GO:0045861,GO:0048519,GO:0048523,GO:0050789,GO:0050790,GO:0050794,GO:0051171,GO:0051172,GO:0051246,GO:0051248,GO:0051336,GO:0051346,GO:0052547,GO:0052548,GO:0060255,GO:0061134,GO:0061135,GO:0065007,GO:0065009,GO:0080090,GO:0098772	-	ko:K08276	-	-	-	-	ko00000	-	-	-	Ecotin	ATGAAGACCATTCTACCTGCAGTATTGTTTGCCGCTTTCGCCACCACTTCCGCCTGGGCGGCAGAGAGCGTCCAGCCACTGGAAAAAATCGCGCCTTATCCACAAGCTGAAAAAGGCATGAAGCGTCAGGTGATTCAGTTAACCCCGCAAGAAGATGAATCTACCCTGAAAGTAGAACTGTTAATCGGTCAGACGCTGGAAGTCGATTGCAATTTGCATCGTCTCGGCGGGAAGCTGGAAAGCAAAACGCTGGAAGGCTGGGGCTATGATTATTATGTCTTTGATAAAGTTAGCTCGCCGGTTTCCACGATGATGGCCTGCCCGGATGGCAAGAAAGAGAAGAAATTTGTCACCGCGTATCTGGGCGATACTGGAATGCTGCGTTACAACAGCAAGCTGCCGATCGTGGTGTATACGCCAGACAATGTAGATGTGAAGTACCGCGTCTGGAAGGCGGAAGAGAAAATTGACAACGCGGTAGTTCGCTAA	0.9981105049827812
11182-10367	1080067.BAZH01000012_gene766	1.83e-88	270.0	2DB79@1|root,2Z7K9@2|Bacteria,1NR0Z@1224|Proteobacteria,1RQ9G@1236|Gammaproteobacteria,3WXSV@544|Citrobacter	1236|Gammaproteobacteria	S	Histidine phosphatase superfamily (branch 2)	agp	GO:0003674,GO:0003824,GO:0005575,GO:0005623,GO:0005975,GO:0005996,GO:0006006,GO:0006007,GO:0006793,GO:0006796,GO:0008150,GO:0008152,GO:0008877,GO:0009056,GO:0009987,GO:0016052,GO:0016158,GO:0016311,GO:0016787,GO:0016788,GO:0016791,GO:0019203,GO:0019318,GO:0019320,GO:0030288,GO:0030313,GO:0031975,GO:0042578,GO:0042597,GO:0044237,GO:0044238,GO:0044281,GO:0044282,GO:0044464,GO:0046365,GO:0050308,GO:0071704,GO:1901575	3.1.3.10	ko:K01085	ko00010,ko01120,map00010,map01120	-	R00947	RC00078	ko00000,ko00001,ko01000	-	-	iECO111_1330.ECO111_1113,iECO26_1355.ECO26_1557	His_Phos_2	ATGAAAAAATTGATACTCGCCGCCGCTGTGGCAGGGGCTGTTTTATTGTCGTCCGCCGCGCAAGCGCAGACAACGCCGGAAGGTTATCAACTGCAACAAGTGTTGATGATGAGCCGACACAACTTGCGCGCGCCGTTGGCCAATAATGGCAGCGTGCTGGAGCAGTCCACGCCGAATCAGTGGCCGGAGTGGGATGTGCCCGGCGGGCAGCTCACCACGAAAGGCGGTGTGCTGGAAATTTATATGGGCCACTACATGCGAGAATGGCTGGCGGAGCTGGGGATGGTCACGTCAGGCGAATGCCCGACGCCGGACACGGTATATACCTATGCCAACAGTCTGCAACGCACCGTTGCGACGGCACAATTCTTTATCACCGGCGCTTTCCCTGGGTGCGACATTCCGGTACATCATCAGGAAAAAAATGGGCACGATGGACCCAACGTTTAA	0.1250114283972815
10897-10962	316407.85675035	5.6700000000000005e-64	195.0	2CTGV@1|root,32STG@2|Bacteria,1N0CU@1224|Proteobacteria,1S9NS@1236|Gammaproteobacteria,3XPU3@561|Escherichia	1236|Gammaproteobacteria	S	Protein of unknown function (DUF1161)	ynfD	-	-	-	-	-	-	-	-	-	-	-	DUF1161	ATGAAACTCTCAACCTGCTGTGCCGCGCTTCTGCTCGCCCTCGCCTCACCCGCGGTACTCGCCGCGCCGGGATCCTGTGAGCGCATACAGAGCGATATATCACAGCGCATTATCAATAATGGCGTACCCGAAAGCAGCTTCACGTTAAGTATTGTACCCAATGACCAGGTTGATCAGCCTGATTCCCAGGTCGTCGGGCATTGCGCTAATGATACGCATAAAATTCTCTACACCCGCACCACCAGCGGTAACGTCTCTGCTCCCGCGCAGTCTACCCAGGATGGCGCGCCTGCCGAACCGCAGTAA	0.9912687044768842
10899-12450	1440052.EAKF1_ch0024	3.69e-59	182.0	COG3093@1|root,COG3093@2|Bacteria,1N2BD@1224|Proteobacteria,1SDXN@1236|Gammaproteobacteria,3XPWQ@561|Escherichia	1236|Gammaproteobacteria	K	sequence-specific DNA binding	yddM	-	-	ko:K21498	-	-	-	-	ko00000,ko02048	-	-	-	HTH_3	ATGAAAATGGCCAATCATCCCCGCCCGGGGGACATTATTCAGGAATCACTGGACGAACTTAATGTCAGCCTGCGCGAGTTTGCCAGAGCAATGGAAATTGCTCCCTCAACGGCAAGCCGATTGCTGACAGGAAAAGCAGCTTTGACGCCAGAAATGGCGATTAAACTTTCCGTGGTGATCGGCAGTTCGCCGCAAATGTGGCTGAATCTGCAAAACGCCTGGAGTCTGGCAGAGGCAGAAAAAACAGTGGATGTGTCGCGATTACGCCGTCTGGTTACGCAATAA	0.9759698899826288
10953-12772	155864.EDL933_3933	0.0	1831.0	COG1203@1|root,COG1203@2|Bacteria,1MX99@1224|Proteobacteria,1RMM0@1236|Gammaproteobacteria,3XQCA@561|Escherichia	1236|Gammaproteobacteria	L	CRISPR (clustered regularly interspaced short palindromic repeat), is an adaptive immune system that provides protection against mobile genetic elements (viruses, transposable elements and conjugative plasmids). CRISPR clusters contain sequences complementary to antecedent mobile elements and target invading nucleic acids. CRISPR clusters are transcribed and processed into CRISPR RNA (crRNA). Cas3 plus Cascade participate in CRISPR interference, the third stage of CRISPR immunity	ygcB	GO:0000014,GO:0000287,GO:0000737,GO:0000738,GO:0002252,GO:0002376,GO:0003674,GO:0003676,GO:0003677,GO:0003690,GO:0003724,GO:0003824,GO:0004004,GO:0004386,GO:0004518,GO:0004519,GO:0004520,GO:0004527,GO:0004529,GO:0004536,GO:0005488,GO:0005575,GO:0005622,GO:0005623,GO:0005737,GO:0006139,GO:0006259,GO:0006308,GO:0006725,GO:0006807,GO:0006950,GO:0006952,GO:0008026,GO:0008094,GO:0008150,GO:0008152,GO:0008186,GO:0008296,GO:0008408,GO:0009056,GO:0009057,GO:0009605,GO:0009607,GO:0009615,GO:0009987,GO:0010501,GO:0016070,GO:0016462,GO:0016787,GO:0016788,GO:0016796,GO:0016817,GO:0016818,GO:0016887,GO:0016895,GO:0017111,GO:0019439,GO:0033677,GO:0033680,GO:0034641,GO:0034655,GO:0042623,GO:0043167,GO:0043169,GO:0043170,GO:0043207,GO:0044237,GO:0044238,GO:0044248,GO:0044260,GO:0044265,GO:0044270,GO:0044424,GO:0044464,GO:0046483,GO:0046700,GO:0046872,GO:0050896,GO:0051607,GO:0051704,GO:0051707,GO:0070035,GO:0071667,GO:0071704,GO:0090304,GO:0090305,GO:0097098,GO:0097159,GO:0097617,GO:0098542,GO:0140097,GO:0140098,GO:1901360,GO:1901361,GO:1901363,GO:1901575	-	ko:K07012	-	-	-	-	ko00000,ko01000,ko02048	-	-	-	DEAD,Helicase_C,ResIII	ATGCGTAAATATCCTTTAAGTTTACTGAAGGATAAAAATATTGTGACTTTCTTTGATTTCTGGGGAAAAACCCGACGTGGCGAGAAAGAGGGTGGCGACGGCTATCACCTTCTTTGCTGGCATTCGCTGGATGTGGCCGCAATGGGCTATTTAATGGTTAAAAGAAATTGCTTCGGGCTGGCTGATTACTTTCGTCAATTAGGGATTTCTGACAAGGAACAGGCGGCTCAATTTTTCGCTTGGTTGCTGTGCTGGCACGATATTGGAAAATTTGCCCGCTCTTTTCAGCAACTTTACCTGGCCCCTGAACTCAAGATTCCGGAAGGTTCCAGAAAGAATTACGAAAAGATCTCTCATTCAACGCTGGGTTACTGGCTGTGGAATTATTATTTAAGTGAATGTGAGGAGTTGCTTCCTTCATCTTCACTCTCTTCTCGTAAACTTACACGTGTAATAGAGATGTGGATGTCCATAACTACCGGGCATCATGGTCGACCACCTGACCGTATTGATGAGCTGGATAATTTTCTGCCTGAAGACAAAGCTGCCGCGCGAGATTTTCTCCTTGAAATCAAGGCACTGTTTCCGCTCATAGAGATTCCCACATTCTGGGATGATGACGAGGGCGTTGAACTTTTAAAACAACTTTCCTGGTATATCTCTGCAACAGTCGTACTCGCAGACTGGACGGGTTCGTCAACGCGATTTTTTCCACGCGTCGCACACCCAATGGATATTAAAGATTACTGGCAGAAAACTTTAGTTCAGGCTCAAAACGCCTTAACCGTCTTTCCTCCAAAAGCAGAAACCGCACCTTTCACCGGAATTAATACGCTGTTTCCTTTTATTGAGCACCCGACACCATTACAGCAAAAGGTACTGGATCTGGATATCAGCCAGCCAGGGCCACAGTTATTTATTCTGGAAGACGTGACTGGCGCAGGTAAAACAGAAGCGGCGCTTATCCTGGCGCACAGGTTGATGGCTGCGAGGAAAGCACAGGGTTTGTTTTTTGGCCTGCCAACAATGGCAACGGCCAATGCCATGTACGATCGGCTGGTCAAAACCTGGCTTGCTTTCTATTCGCCAGAGTCCCGCCCCAGCTTGGTGCTGGCACACAGTGCCCGCACATTAATGGACCGCTTCAATGAATCACTCTGGTCCGGTGATTTAGTCGGGTCAGAAGAACCGGATGAACAAACATTCAGTCAGGGATGTGCGGCCTGGTTTGCCAACAGTAACAAGAAGGCGCTACTGGCTGAAATTGGCGTCGGCACGCTGGATCAGGCGATGATGGCAGTGATGCCGTTTAAACATAATAATCTGCGGCTTCTGGGGTTGAGTAACAAAATCCTGCTGGCTGATGAGATCCATGCCTGTGATGCTTACATGTCGTGCATTCTTGAAGGGCTGATCGAGCGGCAGGCGCGTGGCGGAAACAGCGTCATTTTGCTTTCTGCTACGTTATCCCAACAGCAGCGCGACAAACTCGTCGCCGCCTTTGCGCGTGGCACAGAGGGCCAGCAAGAAGCTCCGTTCCTTGAAAAGGATGATTACCCCTGGCTGACGCATGTCACGAAATCCGATGTGAACTCACACCGGGTAGCGACGCGCAAAGACGTTGAGCGTAGCGTCAGCGTGGGTTGGCTTCATAGTGAACAAGAGAGTATTGCGCGTATCGAATCGGCGGTAAGTCAGGGAAAATGCATCGCCTGGATCCGGAATTCTGTCGATGACGCTATTAAGGTTCATCGTCAGCTGCTTGCCCGCGGCGTCATTCCCGCTTCCAGCCTTTCACTCTTTCATAGCCGCTTTGCTTTTAGCGATCGCCAGCGAATTGAAATGGAGACGCTGGCACGCTTTGGTAAAGAAGACGGTTCACAGCGTGCCGGAAAAGTCCTCATTTGTACTCAGGTCTTAGAGCAGAGCGTTGATTGTGACCTGGACGAAATGATCTCCGACCTGGCCCCTGTTGATTTGCTGATTCAGCGAGCGGGGCGATTACAGCGGCATATCCGCGATATTAATGGTCAGTTAAAGCGTGACGGAAAAGACGAGCGTTCCCCTCCTGAATTGCTGATTCTGGCCCCCGTCTGGGACGACGCTCCTGGTGACGAATGGTTCGGCAGTGCCATGCGTAACAGTGCATATGTCTATCCCGATCATGGACGAATCTGGCTGACGCAGCGTGTACTGCGTGAGCAAGGCGCTATTCAAATGCCACACGCAGCCCGCCTTCTTATTGAATCAGTCTACGGTGAGGACGTGGTAATGCCGGAAGGATTTGCCCGCAGCGAGCAGGAGCAAGTGGGCAAATATTACTGCGATCGCGCAATGGCTAAAAAGTTTGTCCTGAACTTCAAGCCTGGCTATGCCGCCAATATCAACGATTACCTTCCGGAAAAGCTGTCGACACGTCTGGCTGAGGAATCTGTTTCCCTGTGGCTGGCTACCTGTATTGCCGGTGTGGTGAAGCCTTATGCCACCGGTGCTCACGCATGGGAAATGAGCGTTGTCAGAGTGCGTCGAAGCTGGTGGAAAAAACATCGGGATGAGTTTTCTTTACTGGAAGGGGAAGCGTTCAGGCAGTGGTGCATTGAACAGCGGCAAGATCCGGAAATGGCAAACGTGATTTTAGTCACTGATGACGAAAGTTGCGGGTATTCGGCCAGGGAGGGATTGATTGGCAAGGTTGATTGA	0.5754274220583305
10465-11015	754331.AEME01000001_gene3035	2.28e-186	519.0	28H9R@1|root,2Z7MD@2|Bacteria,1MVTR@1224|Proteobacteria,1RMPH@1236|Gammaproteobacteria,3XNIG@561|Escherichia	1236|Gammaproteobacteria	S	Escherichia coli O157 H7 ortholog z1655	yfjQ	-	-	-	-	-	-	-	-	-	-	-	DUF932	ATGCGATTAGCTTCCCGTTTTGGTCGGTATAATTCCATCCGCCGTGAACGTCCTTTAACGGATGATGAATTAATGCAGTTCGTGCCTTCGGTATTTTCCGGTGATAAACATGAGTCCCGGAGTGAACGTTATACGTATATTCCAACAATCAATATCATCAATAAGTTACGTGATGAAGGTTTCCAGCCATTCTTTGCCTGTCAGAGTCGGGTTCGTGATTTGGGACGTCGCGAATACAGTAAACATATGTTACGTCTTCGCAGGGAAGGGCATATTAACGGACAGGAAGTTCCTGAAATTATCCTGCTTAATTCACATGATGGTTCATCCAGTTATCAGATGATCCCCGGAATTTTTCGTTTTGTCTGCACAAATGGCCTGGTGTGCGGAAATAATTTTGGCGAAATCCGCGTTCCACATAAAGGTGATATTGTCGGGCAGGTTATCGAGGGAGCGTATGAAGTGCTCGGTGTCTTTGATAAGGTCACTGATAATATGGAGGCGATGAAAGAAATTCATCTTAACAGTGACGAGCAACATTTATTTGGCAGAGCTGCACTGATGGTCAGGTATGAAGATGAAAATAAAACGCCAGTGACACCTGAACAGATAATTACTCCCCGTCGTCGGGAAGACAAACAGAACGATCTCTGGACAACCTGGCAGCGGGTTCAGGAGAATATGATAAAAGGTGGATTATCGGGGCGAAGTGCCTCCGGGAAAAATACCAGGACAAGAGCCATTACAGGTATTGATGGTGATATAAGAATCAACAAGGCGTTATGGGTGATTGCCGAACAGTTCAGAAAGTGGAAGTCATGA	0.5157254746594337
11015-10707	155864.EDL933_2727	2.77e-159	447.0	COG2859@1|root,COG2859@2|Bacteria,1QU0K@1224|Proteobacteria,1RR22@1236|Gammaproteobacteria,3XQVT@561|Escherichia	1236|Gammaproteobacteria	S	Protein of unknown function (DUF541)	-	-	-	ko:K09797	-	-	-	-	ko00000	-	-	-	SIMPL	GTGAACAAGGCCCCCTCTTTAATTGCCGCTATCGTCCTCGGACTGGGGATTAGCGCCTGTGGTTATTTTGTTGGCGATGGTGTTAAACATTTAAAAACCAACAACCGTTATGTCAATGTGCGCGGGCTTTCTGAAAAAGAAGTTCGCGCAGATACGGCGGAATTAACAATTGCGATTAACTTTAAGGGTAATGTTCCCGGCGAACTGTTCCCGAAACTGGAAGAAGCGCAGAAAAAAATTGTTGCCGAACTCAATGCTCAGGGGATTAACGAGAAAGAGATAATTCTGGGCCAATGGACAAGCAAGCGAACAGATTCCTTTTATCTGAAAGATGATCCCACAATGCCACGCTATAACGCAGACGGGTCAGTGACGATAAAAACCCATAATGTTGCTGCTGTCGAAAAAGTCGTCGCGAAATTAAACGAACTGCAAGTCGCTACGGATGGCGCTATCGCTGAGAGCAAAGTCGCCTATCGCTTTAATGGTATTGGCGCACTGCGCGCTGAGATGATTGCTGCCGCCACCAAAGATGCACGCAACGCCGCACTACAATTTGCAACGGACTCAGGTAGCCAGGTGGGGTCAATTAGCGATGCCTCACAAGGCGTATTCCAGATCTTTGCCAGTGGCAGTGATGAAGATGATCCTACGGCGATTAATAAAACGGTACGCGTAGTCACGACCGTAACCTATGCGTTGCAGGATTAA	0.2079511169353609
10879-11397	316407.85674334	0.0	874.0	COG1113@1|root,COG1113@2|Bacteria,1MUPS@1224|Proteobacteria,1RNK0@1236|Gammaproteobacteria,3XM6P@561|Escherichia	1236|Gammaproteobacteria	U	Permease that is involved in the transport across the cytoplasmic membrane of the aromatic amino acids (phenylalanine, tyrosine, and tryptophan)	aroP	GO:0003333,GO:0003674,GO:0005215,GO:0005302,GO:0005342,GO:0005575,GO:0005623,GO:0005886,GO:0005887,GO:0006810,GO:0006811,GO:0006812,GO:0006820,GO:0006855,GO:0006865,GO:0008104,GO:0008150,GO:0008320,GO:0008324,GO:0008509,GO:0008514,GO:0008565,GO:0009977,GO:0015031,GO:0015075,GO:0015171,GO:0015173,GO:0015179,GO:0015192,GO:0015196,GO:0015238,GO:0015291,GO:0015318,GO:0015399,GO:0015405,GO:0015450,GO:0015711,GO:0015801,GO:0015807,GO:0015823,GO:0015827,GO:0015828,GO:0015833,GO:0015849,GO:0015893,GO:0016020,GO:0016021,GO:0022804,GO:0022857,GO:0022884,GO:0031224,GO:0031226,GO:0033036,GO:0034220,GO:0042221,GO:0042493,GO:0042886,GO:0042887,GO:0044425,GO:0044459,GO:0044464,GO:0045184,GO:0046942,GO:0046943,GO:0050896,GO:0051179,GO:0051234,GO:0055085,GO:0071702,GO:0071705,GO:0071806,GO:0071944,GO:0098655,GO:0098656,GO:1902475,GO:1903825,GO:1904680,GO:1905039	-	ko:K11732,ko:K11734	-	-	-	-	ko00000,ko02000	2.A.3.1.1,2.A.3.1.3	-	iAPECO1_1312.APECO1_1472,iECW_1372.ECW_m0628,iEcE24377_1341.EcE24377A_0114,iEcolC_1368.EcolC_3070,iUTI89_1310.UTI89_C0576,iWFL_1372.ECW_m0628	AA_permease	ATGGAAGGTCAACAGCACGGCGAGCAGCTAAAGCGCGGCCTTAAAAACCGCCATATTCAGCTTATCGCGCTGGGTGGCGCGATAGGGACCGGGTTATTCCTGGGTAGCGCCTCCGTAATACAGTCCGCAGGGCCAGGGATTATCCTGGGTTACGCCATTGCTGGTTTTATCGCCTTTCTGATCATGCGTCAGCTGGGTGAAATGGTGGTCGAAGAACCTGTCGCAGGCTCCTTTAGCCACTTTGCTTATAAATACTGGGGCAGTTTTGCCGGTTTCGCCTCTGGCTGGAACTACTGGGTACTGTACGTTTTAGTTGCCATGGCTGAGCTGACTGCCGTGGGTAAATACATTCAGTTCTGGTATCCGGAAATCCCCACCTGGGTTTCTGCCGCCGTATTCTTTGTGGTGATTAACGCCATCAACCTGACCAACGTTAAAGTGTTTGGCGAGATGGAGTTCTGGTTTGCCATTATCAAAGTTATCGCGGTGGTAGCGATGATCATCTTCGGCGGCTGGCTGCTATTCAGTGGCAACGGCGGCCCGCAGGCGACCGTTAGCAACCTGTGGGATCAGGGTGGTTTCCTGCCGCACGGCTTCACCGGGCTGGTGATGATGATGGCGATTATCATGTTCTCGTTCGGTGGTCTGGAACTGGTGGGGATCACCGCAGCAGAAGCTGATAACCCGGAGCAAAGTATACCGAAAGCAACTAACCAGGTTATCTACCGCATCCTGATTTTCTATATTGGTTCGTTAGCCGTTCTGCTCTCACTGATGCCGTGGACCCGCGTTACCGCCGATACCAGTCCGTTTGTGCTGATCTTCCACGAGTTAGGCGATACCTTTGTGGCGAATGCGCTGAACATCGTGGTACTGACTGCGGCGCTCTCCGTGTACAACAGCTGCGTATATTGCAACAGCCGTATGCTGTTTGGTCTGGCACAACAGGGTAATGCGCCAAAAGCGCTGGCGTCTGTCGATAAACGTGGTGTACCAGTAAATACCATTCTGGTGTCTGCACTGGTAACGGCGTTGTGCGTACTGATTAACTACCTTGCCCCAGAGTCCGCTTTCGGACTGTTAATGGCGCTGGTGGTATCTGCACTGGTAATCAACTGGGCGATGATTAGCCTGGCGCATATGAAATTCCGTCGCGCCAAGCAGGAACAAGGCGTGGTAACTCGCTTCCCTGCTCTGCTTTATCCGCTGGGTAACTGGATCTGCCTGCTGTTTATGGCGGCGGTACTGGTGATTATGCTGATGACCCCAGGAATGGCGATTTCGGTATACCTGATCCCGGTATGGCTGATCGTGTTAGGTATCGGCTATCTGTTTAAAGAGAAAACCGCCAAAGCCGTAAAAGCGCATTAA	0.9990552524913906
11103-11279	481805.EcolC_1672	3.86e-164	458.0	COG3443@1|root,COG3443@2|Bacteria,1MXFK@1224|Proteobacteria,1RPWU@1236|Gammaproteobacteria,3XN2U@561|Escherichia	1236|Gammaproteobacteria	S	May function as a periplasmic zinc chaperone or mediate direct transport of zinc from the periplasm to the cytoplasm under zinc-limited conditions. Binds zinc with high affinity, and can also bind cadmium, mercury or nickel. Preferentially binds Zn(2 ) over Cd(2 ). Contains one high affinity metal binding site, and can bind additional metal ions at other sites	zinT	GO:0003674,GO:0005488,GO:0005575,GO:0005622,GO:0005623,GO:0005737,GO:0006950,GO:0007154,GO:0008150,GO:0008270,GO:0009267,GO:0009605,GO:0009987,GO:0009991,GO:0010035,GO:0010038,GO:0030288,GO:0030313,GO:0031667,GO:0031668,GO:0031669,GO:0031975,GO:0033554,GO:0034224,GO:0042221,GO:0042594,GO:0042597,GO:0043167,GO:0043169,GO:0044424,GO:0044464,GO:0046686,GO:0046870,GO:0046872,GO:0046914,GO:0050896,GO:0051716,GO:0071496,GO:0120127	-	ko:K09815	ko02010,map02010	M00242	-	-	ko00000,ko00001,ko00002,ko02000	3.A.1.15.3,3.A.1.15.5	-	-	ZinT	ATGACTCTGGAGGAAACTGTTTTGGCGATTCGTCTTCACAAACTGGCTGTTGCTTTAGGTGTCTTTATTGTTAGCGCTCCTGCCTTTTCGCATGGTCATCACTCACACGGCAAACCCTTAACAGAGGTCGAACAAAAAGCTGCTAATGGTGTTTTTGATGATGCCAATGTACAAAACCGAACGCTCAGTGACTGGGATGGAGTCTGGCAATCCGTTTATCCTTTACTGCAAAGTGGCAAACTTGCCCCCGTCTTTCAGAAGAAAGCGGATGCAGATAAAACTAAAACATTTGCTGAAATTAAAGATTATTATCACAAAGGCTATGCAACAGATATCGAGATGATTGGCATTGAGGACGGCATTGTTGAATTCCATAGAAATAATGAAACAACATCCTGTAAATATGATTACGATGGATACAAAATACTCACCTATAAATCAGGCAAGAAAGGCGTTCGTTACTTATTCGAATGTAAAGATCCTGAAAGCAAAGCCCCTAAATATATACAATTTAGCGATCATATAATTGCACCACGAAAATCATCTCATTTTCACATTTTTATGGGTAATGATTCACAGCAATCTTTATTAAATGAAATGGAAAACTGGCCAACGTATTATCCATATCAGTTGAGTAGCGAAGAAGTGGTCGAGGAAATGATGTCTCATTGA	0.9892420686922866
10824-10450	502347.ESCAB7627_1507	1.55e-133	380.0	COG1961@1|root,COG1961@2|Bacteria,1MVK6@1224|Proteobacteria,1T9IJ@1236|Gammaproteobacteria,3XQKJ@561|Escherichia	1236|Gammaproteobacteria	L	Resolvase, N terminal domain	-	-	-	-	-	-	-	-	-	-	-	-	Resolvase	ATGAACGTTAGAATTTACTGCCGAGCATCAACTGAGGGGCAACACGCTGATCGAGCACTTACCAGCCTACGTGAATTTTCAAAATCAAAAGGCTGGCAGATTGCAGGAGAGTATATAGAAAATGCTAGCGGGGCGAAGCTTGAGCGCGTAGAGCTTATGCGGCTATTGTCTGAAGCCCAGTCCGGCGATCTGTTGCTAGTGGAAGCTATAGATCGTCTGAGTCGCCTAGAACATAGTGCATGGGTCGAACTGAAAGATACGCTCAACCGAAAAGGGTTAATCATCGTATCAATGGATTTACCAACGAGCTGGCAGATGGTCGAGATGGCAGGCAATGATCTAACCAGCGGCATCCTGAGAGCCGTAAATGCCATGTTGATTGATATCCTTGCCACAATGGCACGGCAGGATTACGAAACACGCCGTAAACGCCAACAGCAAGGCATTGAACGAGCTAAAAGCGAAGGCATATACATTGGGAGGGCGAAAAATCAGGAAGCCCGAGAGATCGTTAGAGAGATGTTGGAGCAAGGAGTAAAACCTGAACTCATCATGAAGGCAGCAGGAATCAGCCGAGCGACTTACTACCGGATAAAAAACGAGCTATTGATCGTAAAATCAGAATAA	0.1393502575198854
10358-10529	316407.85675108	2.32e-153	431.0	COG4136@1|root,COG4136@2|Bacteria,1RA88@1224|Proteobacteria,1S207@1236|Gammaproteobacteria,3XNBV@561|Escherichia	1236|Gammaproteobacteria	P	ABC transporter, ATP-binding protein	ynjD	-	-	ko:K05779	-	M00192	-	-	ko00000,ko00002,ko02000	-	-	-	ABC_tran	ATGCTCTGCGTGAAAAATGTTTCGCTACGTTTACCAGAAAGCCGCTTGCTGACAAACGTTAACTTTACGGTGGATAAAGGTGACATTGTCACGTTAATGGGGCCGTCTGGCTGTGGAAAATCCACTCTGTTTTCATGGATGATTGGTGCACTGGCCGAACAGTTTTCTTGTACAGGTGAGCTATGGCTCAATGAGCAACGGATTGACATCCTACCCACCGCACAGCGTCAGATTGGCATTCTTTTTCAGGATGCACTGTTATTTGACCAGTTCAGTGTCGGGCAAAATTTACTGCTGGCGCTACCGGCGACACTTAAAGGGAATGCCCGACGTAATGCCGTGAATGATGCACTTGAGCGTTCAGGCCTTGAGGGAGCTTTCCATCAGGATCCTGCCACTTTGTCTGGCGGTCAGCGAGCGCGCGTTGCTCTACTACGCGCCCTTCTCGCCCAACCAAAAGCGTTACTCCTGGATGAGCCATTCAGCCGTCTTGATGTGGCTCTGCGCGATAATTTTCGCCAGTGGGTGTTCAGCGAAGTTCGCGCCCTGGCGATCCCCGTCGTTCAGGTAACGCACGATCTCCAGGATGTTCCTGCTGATAGTTCTGTTCTGGATATGGCGCAGTGGTCAGAAAATTACAACAAACTGCGATAA	0.9967695730350776
11185-14726	155864.EDL933_0745	1.3399999999999999e-278	761.0	COG1820@1|root,COG1820@2|Bacteria,1MW8Y@1224|Proteobacteria,1RMRV@1236|Gammaproteobacteria,3XNPT@561|Escherichia	1236|Gammaproteobacteria	G	Involved in the first step in the biosynthesis of amino- sugar-nucleotides. Catalyzes the hydrolysis of the N-acetyl group of N-acetylglucosamine-6-phosphate (GlcNAc-6-P) to yield glucosamine 6-phosphate and acetate. In vitro, can also hydrolyze substrate analogs such as N-thioacetyl-D-glucosamine-6-phosphate, N-trifluoroacetyl-D-glucosamine-6-phosphate, N-acetyl-D- glucosamine-6-sulfate, N-acetyl-D-galactosamine-6-phosphate, and N-formyl-D-glucosamine-6-phosphate	nagA	GO:0003674,GO:0003824,GO:0005488,GO:0006040,GO:0006044,GO:0006046,GO:0006054,GO:0006082,GO:0008150,GO:0008152,GO:0008270,GO:0008448,GO:0009056,GO:0009987,GO:0016043,GO:0016054,GO:0016787,GO:0016810,GO:0016811,GO:0016999,GO:0017001,GO:0017144,GO:0019213,GO:0019262,GO:0019752,GO:0022607,GO:0042737,GO:0043167,GO:0043169,GO:0043436,GO:0043933,GO:0044085,GO:0044237,GO:0044248,GO:0044281,GO:0044282,GO:0046348,GO:0046395,GO:0046872,GO:0046914,GO:0051259,GO:0051260,GO:0051262,GO:0051289,GO:0065003,GO:0071704,GO:0071840,GO:1901071,GO:1901072,GO:1901135,GO:1901136,GO:1901575	3.5.1.25	ko:K01443	ko00520,ko01130,map00520,map01130	-	R02059	RC00166,RC00300	ko00000,ko00001,ko01000	-	-	iEcolC_1368.EcolC_2979,iYL1228.KPN_00698	Amidohydro_1	ATGTATGCATTAACCCAGGGCCGGATCTTTACCGGCCACGAATTTCTTGATGACCACGCGGTTGTTATCGCTGATGGCCTGATTAAAAGCGTCTGTCCGGTAGCGGAACTGCCGCCAGAGATCGAACAACGTTCACTGAACGGGGCCATTCTCTCCCCCGGTTTTATCGATGTGCAGTTAAACGGCTGCGGCGGCGTACAGTTTAACGACACCGCTGAAGCGGTCAGCGTGGAAACGCTGGAAATCATGCAGAAAGCCAATGAGAAATCAGGCTGTACTAACTATCTGCCGACGCTTATCACCACCAGCGATGAGCTGATGAAACAGGGCGTGCGCGTTATGCGCGAGTACCTGGCAAAACATCCGAATCAGGCGTTAGGTCTGCATCTGGAAGGCCCGTGGCTGAATCTGGTGAAAAAAGGTACCCATAATCCGAATTTTGTGCGTAAGCCTGATGCCGCGCTGGTCGATTTCCTGTGTGAAAACGCCGACGTCATTACCAAAGTGACCCTGGCACCGGAAATGGTTCCTGCGGAAGTCATCAGCAAACTGGCAAATGCCGGGATTGTGGTTTCTGCCGGTCACTCCAACGCGACGTTGAAAGAAGCGAAAGCCGGTTTCCGCGCGGGGATTACCTTTGCCACCCATCTGTACAACGCGATGCCGTATATTACCGGTCGTGAACCGGGCCTGGCGGGCGCGATCCTCGATGAAGCTGACATTTATTGCGGTATTATCGCTGATGGCCTGCATGTTGATTACGCCAACATTCGTAATGCTAAACGCCTTAAAGGCGACAAACTGTGTCTGGTTACCGACGCCACCGCGCCAGCAGGTGCCAACATTGAACAGTTCATTTTTGCGGGTAAAACAATATACTACCGTAACGGACTTTGTGTGGATGAGAACGGTACGTTAAGCGGTTCATCCTTAACCATGATTGAAGGCGTGCGTAATCTGGTCGAACATTGCGGTATCGCACTGGATGAAGTGCTGCGTATGGCGACGCTCTATCCGGCGCGTGCGATTGGCGTTGAGAAACGTCTCGGCACACTCGCCGCAGGTAAAGTAGCCAACCTGACCGCATTCACACCTGATTTTAAAATCACCAAGACCATCGTTAACGGTAACGAGGTCGTAACTCAATAA	0.9995428641087374
10864-13121	155864.EDL933_5247	1.45e-182	507.0	COG2134@1|root,COG2134@2|Bacteria,1NGNY@1224|Proteobacteria,1RMYU@1236|Gammaproteobacteria,3XNN6@561|Escherichia	1236|Gammaproteobacteria	I	CDP-diacylglycerol catabolic process	cdh	GO:0003674,GO:0003824,GO:0005575,GO:0005623,GO:0005886,GO:0006139,GO:0006220,GO:0006244,GO:0006629,GO:0006644,GO:0006650,GO:0006725,GO:0006753,GO:0006793,GO:0006796,GO:0006807,GO:0008150,GO:0008152,GO:0008715,GO:0009056,GO:0009058,GO:0009117,GO:0009166,GO:0009395,GO:0009987,GO:0016020,GO:0016042,GO:0016462,GO:0016787,GO:0016817,GO:0016818,GO:0018130,GO:0019438,GO:0019439,GO:0019637,GO:0034404,GO:0034641,GO:0034654,GO:0034655,GO:0044237,GO:0044238,GO:0044242,GO:0044248,GO:0044249,GO:0044255,GO:0044270,GO:0044271,GO:0044281,GO:0044283,GO:0044464,GO:0046341,GO:0046342,GO:0046434,GO:0046475,GO:0046483,GO:0046486,GO:0046503,GO:0046700,GO:0055086,GO:0071704,GO:0071944,GO:0072527,GO:0072529,GO:1901292,GO:1901360,GO:1901361,GO:1901362,GO:1901564,GO:1901565,GO:1901575,GO:1901576	3.6.1.26	ko:K01521	ko00564,ko01110,map00564,map01110	-	R01797	RC00002	ko00000,ko00001,ko01000	-	-	iE2348C_1286.E2348C_4222,iECABU_c1320.ECABU_c44240,iLF82_1304.LF82_0283,iNRG857_1313.NRG857_19560,iSFxv_1172.SFxv_4357,ic_1306.c4870	CDH	ATGAAAAAAGCGGGTCTTCTTTTTTTGGTGATGATAGTTATCGCCGTTGTGGCTGCCGGTATTGGTTACTGGAAATTAACCGGTGAAGAGTCGGATACATTACGTAAGATTGTCCTTGAGGAATGTTTGCCCAATCAGCAGCAAAATCAAAATCCTTCGCCATGTGCGGAAGTCAAACCCAATGCCGGATACGTGGTTTTAAAAGATCTTAATGGCCCACTGCAATATCTGTTGATGCCAACGTATCGTATTAACGGTACTGAAAGTCCTTTGTTGACCGATCCTTCAACGCCGAACTTCTTTTGGTTGGCCTGGCAGGCGCGTGATTTTATGAGCAAAAAATACGGCCAGCCGGTTCCCGATCGCGCGGTTTCTTTGGCGATCAACTCCCGCACCGGGCGTACGCAAAACCATTTTCATATTCATATCTCTTGTATTCGTCCTGATGTGCGCGAACAGCTGGATAACAATCTGGCGAACATCAGCAGCCGCTGGTTGCCACTGCCAGGTGGTTTGCGCGGGCATGAATACCTGGCGCGTCGGGTAACGGAAAGCGAACTGGTACAACGCAGCCCATTTATGATGCTGGCAGAAGAAGTACCTGAGGCGCGGGAACATATGGGAAGCTACGGGCTGGCGATGGTACGGCAGAGTGATAACTCATTTGTATTGCTGGCGACACAACGAAATCTACTGACGCTTAACCGTGCTTCAGCCGAGGAAATTCAGGATCATCAGTGTGAGATTTTGCGTTAA	0.9994057233413586
11148-13408	316407.85677047	1.74e-274	750.0	COG1363@1|root,COG1363@2|Bacteria,1MXEU@1224|Proteobacteria,1RYRZ@1236|Gammaproteobacteria,3XN5P@561|Escherichia	1236|Gammaproteobacteria	G	Has a broad aminopeptidase activity on non-blocked peptides by progressively cleaving amino acids off the peptide substrate. Aminopeptidase activity stops at the residue before the first proline in the peptide. Cannot cleave when proline is the first N-terminal residue	sgcX	GO:0003674,GO:0003824,GO:0004177,GO:0006508,GO:0006807,GO:0008150,GO:0008152,GO:0008233,GO:0008237,GO:0008238,GO:0016787,GO:0019538,GO:0043170,GO:0044238,GO:0070011,GO:0071704,GO:0140096,GO:1901564	-	ko:K18530,ko:K20609	-	-	-	-	ko00000,ko01000,ko01002	-	-	-	Peptidase_M42	ATGTCATTTTCTGTGCAGGAAACCCTGTTCTCGCTTTTGCAGCACAATGCGATTTCAGGACACGAAAACGCTGTCGCTGACGTCATGCTGTGCGAATTCAGGCGTCAGGCAAAAGAGGTCTGGCGAGACAGGCTTGGGAATGTCGTCGCGCGCTACGGTAGTGATAAACCCGATGCGCTGCGACTGATGATTTTTGCGCATATGGATGAAGTCGGTTTTATGGTGCGCAAAATAGAGCCGTCTGGATTTTTACGCTTTGAACGCGTAGGCGGTCCTGCGCAGGTCACTATGGCTGGTTCCATCGTCACCCTCACCGGGGACAAAGGGCCAGTCATGGGGTGTATCGGCATTAAGTCCTACCACTTTGCCAAAGGCGACGAGCGCACGCAGTCACCTTCTGTCGACAAACTGTGGATTGATATTGGTGCCAAAGACAAAGACGACGCTATACGGATGGGCATTCAGGTCGGTACGCCTGTCACTCTGTATAACCCGCCGCAACTCCTGGCAAACGATCTGGTGTGCAGTAAAGCACTAGACGATCGTCTAGGCTGTACTGCCCTGCTCGGTGTAGCGGATGCTATCAGTACTATGGAGCTTGATATCGCCGTTTATCTGGTGGCTTCGGTACAGGAAGAATTTAATATCCGCGGCATTGTTCCCGTATTACGCCGTGTAAAACCTGACCTGGCGATTGGTATTGATATCACTCCATCGTGTGACACCCCTGATTTACACGATTATTCCGAGGTCAGGATTAATCAGGGCGTTGGGATCACCTGCCTGAACTACCATGGTCGGGGAACGCTGGCCGGATTAATCACGCCTCCTCGCCTGATACGGATGTTGGAACAGACGGCTCTTGAACACAACATTCCGGTGCAGCGAGAAGTGGCTCCCGGCGTGATAACAGAAACCGGTTATATCCAGGTTGAGCAGGATGGTATTCCCTGCGCCAGTCTCTCTATTCCTTGTCGCTATACCCATTCTCCGGCGGAGGTTGCCAGCCTGCGTGATTTGACTGATTGCATCCGCCTATTGACCGCTCTGGCAGGTATGTCAGCAGCACATTTCCCCGTTGAGCCTGATTCAGGCACTACACAAGAGGCACATCCATTATGA	0.1766373083838722
10358-14453	155864.EDL933_1114	1.11e-153	431.0	COG1475@1|root,COG1475@2|Bacteria,1MWJ4@1224|Proteobacteria,1S1Y3@1236|Gammaproteobacteria,3XQJQ@561|Escherichia	1236|Gammaproteobacteria	K	ParB-like nuclease domain	-	-	-	-	-	-	-	-	-	-	-	-	ParBc	ATGGGGGATTCTGTGACACCGGAGATAATTGGCAACATGATTCGTCAGTACTTCAGCCAGGAACGACCAGAAGAAGAGACCATACAGGCCCTTAATCACCTGCGCAGAGTGCTTCATGAAGTCAGTCCTTTTGCACATGAGCCAGTGGACTGTGTGCTGTGGGTAAAAGCAGATGAGGTGGTGGCCAATGATTACAATCCTAATGTCATGGCGCCGGGTGAGAAGAAACTGCTGAAGCAGTCACTGGAGAAAGATGGTTTCACACAACCGGTGGTGGTGTCTGAGGAAAAGAACCATTACCTGGTGGTGGATGGTTTTCATCGCCAGGTGCTGGGCAGGGAAGCAGGTACGGGAAAACGTCTGAAGGGCTGGCTGCCGGTGGTCTGTATTAATCCGGAGAGAAAGGGACAGGCCTCACGTATTGCTGCGACCATCCGACATAACCGGGCCAGGGGCAAACATCAGATAACCTCAATGTCTGATATTGTCAGGGACCTGTCGCGCCTGGGCTGGACGAATGAACGCATTGGTACGGAGCTGGGTATGGACCAGGATGAAGTTCTCAGATTGAAACAGATTAGCGGGCTGACGGAGCTGTTTCAGGAAGAGGATTTCAGCCCGGCATGGACGGTTCGCTGA	0.3538384177003017
10884-12134	316407.85674461	2.26e-143	404.0	COG0666@1|root,COG0666@2|Bacteria,1N952@1224|Proteobacteria,1RPZA@1236|Gammaproteobacteria,3XMWF@561|Escherichia	1236|Gammaproteobacteria	S	response to radiation	yahD	GO:0008150,GO:0009314,GO:0009628,GO:0050896	-	ko:K06867	-	-	-	-	ko00000	-	-	-	Ank_2,Ank_4	ATGAGTATAAAAAATCTACCTGCCGACTATTTATTGGCTGCACAACAGGGTGATATCGATAAAGTAAAAACCTGCCTTGCGCTGGGTGTCGATATTAATACCTGCGATCGTCAGGGGAAAACGGCAATTACGCTGGCAAGTTTATATCAGCAATATGCTTGCGTTCAGGCATTAATTGATGCCGGAGCGGATATTAATAAGCAAGATCATACCTGTTTAAATCCTTTTTTAATTAGCTGTCTGAACGATGATTTAACGCTACTACGAATTATTTTACCGGCTAAACCCGATCTTAATTGCGTAACCCGTTTTGGCGGTGTCGGCCTGACGCCTGCCTGTGAAAAAGGCCATTTAAGTATTGTAAAAGAGCTTTTGGCGCATACGGAGATTAACGTTAACCAGACCAACCATGTAGGCTGGACGCCGCTACTGGAAGCGATTGTGCTTAATGATGGTGGTATTAAACAGCAGGCGATTGTGCAGTTATTGCTGGAACACGGTGCCAGCCCGCATCTGACCGATAAATATGGCAAAACGCCACTGGAACTGGCGCGGGAACGGGGCTTTGAAGAGATTGCGCAGTTACTGATTGCCGCAGGTGCATAA	0.9491664888915978
11052-14671	1453496.AT03_16990	3.86e-96	289.0	COG0810@1|root,COG0810@2|Bacteria,1MZXC@1224|Proteobacteria,1S5ID@1236|Gammaproteobacteria	1236|Gammaproteobacteria	M	COG0810 Periplasmic protein TonB, links inner and outer membranes	cjrB	-	-	ko:K03832	-	-	-	-	ko00000,ko02000	2.C.1.1	-	-	TonB_C	ATGATGAATATTCTCCACTTCTCACAGTCGGTAAAATGGAGCAGCTGGTTTATCTGTTCTCTACTGCTTCATGGACTGATTTTCCTTGCGTTTATCTGGCGTTTTTCCGAAGTTCAGCCCGCTATGTCTCCTGCACCGGCGATCATGCTGCAATGGGCAGAAATTATAGAGGCTCCTTCTTCTCCACTTTCGCTTCCGGTGGGAATCGCTCAACAGGAGTCCGCAGTGACAGAAGAAAAGCAACAAACTGAGGACAGACAACAACGTCCTGTCACTGAAGACAGTGATGCAACCATTGAAATAACTAGGAAGAAAAAGTCATCCGATGGAGAAAAGAAAAAGACACGTCCACCTCGTAAGATAAAGGCTCAAACCAGCGACAGCAACCCCACAGCCGTTTCCAGTAATGCTGCACCTCAGGCTCTGGTCGAATCGTCCCGTATTGCTGCGCCTTTTAACAGTGACTCAACAAAGCGAGATAATTCTGAGGCATCTTGGGAAAGCAGAGTAAAAGGCCACCTAAACCGTTATAAACGTTACCCTGGCGATGCCAGAAAACGTGCACGAACCGGCACAGCCGTCGTGACTTTTACCGTAAACACGGAAGGCACTATTGTCAGTAGTTTCTTGGAAATCTCTTCAGGAACCTTTTCTCTTGACCGCGAAGCTATTGCTGTTTTAGAACGCGCTCAACCACTTCCCAAACCACCGCCTGAAATATTGGAGGGAGGATTATTTAAAGTAAAAATGCCGATTACCTTTAAGTTGAAGGAGTAA	0.0941852314631396
10734-12192	471881.PROPEN_04405	3.8e-07	49.7	2C9JT@1|root,3341B@2|Bacteria,1N9ER@1224|Proteobacteria,1SD8Q@1236|Gammaproteobacteria,3Z3HW@583|Proteus	1236|Gammaproteobacteria	S	DNA-binding transcriptional regulator Cro	-	-	-	ko:K22302	-	-	-	-	ko00000,ko03000	-	-	-	P22_Cro	ATGTTCAAAGATGATGTTCTGCGCTATTTCAAAAAAAAGCGACTAGTAGCTGAGGCTCTTGGAATTTCACATGTGGCTGTTGTGCGGTGGAAAGCAGTTATTCCCAAACTTCGCGCAATGGAACTGGATGAAATTACTAACGGTGAATTGAAATACAACCCAGAACTTTACAAGAAGCAGGATAGCACCTCGAACGAAGGAAAGAATGATTCATGA	0.1360741169658367
10382-14886	155864.EDL933_2006	3.61e-77	229.0	COG4718@1|root,COG4718@2|Bacteria,1NH60@1224|Proteobacteria	1224|Proteobacteria	S	PFAM minor tail family protein	-	-	-	-	-	-	-	-	-	-	-	-	Phage_min_tail	GTGGCTGAGATAAAAACGCTGCATCTGGTCCCGCGTGAAGGGATGCAGGTGAGTGAGAAACCGTCGGTGGTGAGGGTTCGGTTTGGTGACGGTTATGAACAGCGCCGACCGACGGGACTTAATGCCAGACTGAAGACGTTTCAGGCGGTGTTCCGGGTGACGGATGAACCAACCCGGCGCTGGCTGGATGAATTTTTATCGTGGCATGGTGGTTACCGTGCCTTTTTGTGGCGACCGCCGAAACATAACCTGACGGTGAGGGTGGTGTGCCGGGAGTGGAGCGTCACAGATAACGCCAGGCACAGTGATTTCAGTTGTACGATTGAGCAGGTGGTGAACTGA	0.286090878615183
10503-12353	155864.EDL933_0420	2.21e-253	694.0	COG3842@1|root,COG3842@2|Bacteria,1MU3I@1224|Proteobacteria,1RMTS@1236|Gammaproteobacteria,3XQAR@561|Escherichia	1236|Gammaproteobacteria	E	Part of the ABC transporter complex FbpABC involved in Fe(3 ) ions import. Responsible for energy coupling to the transport system	fbpC	GO:0000041,GO:0003674,GO:0003824,GO:0005215,GO:0005381,GO:0006810,GO:0006811,GO:0006812,GO:0006826,GO:0008150,GO:0008324,GO:0015075,GO:0015318,GO:0015399,GO:0015405,GO:0016462,GO:0016787,GO:0016817,GO:0016818,GO:0016887,GO:0017111,GO:0022804,GO:0022857,GO:0022890,GO:0030001,GO:0034220,GO:0034755,GO:0042623,GO:0042626,GO:0043492,GO:0046873,GO:0046915,GO:0051179,GO:0051234,GO:0055085,GO:0098655,GO:0098660,GO:0098662	3.6.3.30	ko:K02010	ko02010,map02010	M00190	-	-	ko00000,ko00001,ko00002,ko01000,ko02000	3.A.1.10	-	-	ABC_tran,TOBE_2	ATGAGTCAGAAAAATTTTGTGGAACTGCGCAACGTCACTAAACGATTCGGCAGTAATACGGTTATCGACAATATCAATCTCACCATCCCACAAGGGCAAATGGTGACGCTGCTTGGCCCTTCCGGCTGCGGCAAAACCACCATTTTGCGTCTGGTTGCCGGGCTGGAAAAACCGAGTGAAGGGCAAATCTTTATTGATGGCGAAGATGTCACGCATCGTTCCATTCAGCAGCGCGATATCTGCATGGTGTTTCAGTCATACGCTCTGTTCCCGCATATGTCGCTGGGCGAAAACGTCGGCTACGGGTTAAAGATGCTCGGCGTGTCGCGTAGCGAAGTAAAGCAGCGGGTGAAAGAGGCGCTGGCAATGGTGGATCTGGAAGGGTTCGAGGACCGCTATGTCGACCAGATTTCCGGTGGTCAGCAACAGCGCGTGGCGCTGGCCCGCGCGTTGATCCTCAAACCAAAGGTGCTGCTGTTTGATGAGCCGTTAAGTAACCTCGATGCCAACCTGCGCCGCAGCATGCGCGATAAGATCCGCGAGCTGCAAAAGCAGTTTAATATCACGTCGCTCTACGTGACTCACGATCAAAGTGAGGCCTTCGCGGTTTCCGACACTGTGCTGGTGATGAATAAAGGTCACATCATGCAGATTGGCTCACCGCAGGATCTCTATCGTCAGCCAGCCTCCCGCTTTATGGCAAGTTTTATGGGCGACGCCAACCTGTTCCCGGCGAACTTTAGCGAAGAGTATGTCGATATCTACGGTTATCGCCTGCCGCGCGCGGCGCATTTCCCGGTGCAAGGTAGCGGCACCGTCGGCGTTCGCCCGGAAGCCATCACCTTAAGCAATCACGGCGAAGAGAGTCAGCGTTGTGTTATTCGCCATGTCGCCTACATGGGGCCGCAGTACGAAGTGACCGTAGAGTGGCATGGACAGGAGATTTTATTACAAGTAAACGCCACCCGTTTACAGCCCGATATTGGTGAGCACTATTACCTCGAAATCCATCCTTACGGGATGTTTGTTTTAGCGGATGCGGCATAA	0.1703288330844482
10929-12831	199310.c3719	2.22e-193	536.0	28HJM@1|root,2Z7UR@2|Bacteria,1MW3E@1224|Proteobacteria,1RPJ1@1236|Gammaproteobacteria,3XMHB@561|Escherichia	1236|Gammaproteobacteria	-	-	JD73_00845	-	-	-	-	-	-	-	-	-	-	-	-	ATGATGAGAAAATATTTCCCGCTTGAGGCGAGCGAGCGTCTATTTGTTGCGATTGAAGAAGATGATGTCGTTGATGCACAGGTTAGTTTGCCGCCGACTATTGCACTAAGTTGTACCACCGAAATCATTCATGATAATTACGCGTTATGCCTGCAATTCTGGCTCAATGGCGTTGATCGTCAGGAGTTACTGCGTTTAGTTCGCAAACAAGCCAAAGGCGATGAGCTGACTGCTGATGAGCGCAAACAATTTAAATACATGCGAGCGCGCTACAAGCACCTGCGTTTTGCGCAACGGCTGTATTTAAAGAAGCATCAGGCCGGATTTTTATTCGGCAAAACGACCGTTTTTCTGGGGCGTTTTCAGGACGGCTTTCGTAACGGTAAGAAAAATATTGTGTCGTATTACGGCAACCTGTTACGGATTTATTTAAGCTCTCCGGTCTGGTCGTTGGTGAACTATTCATTACGCCATAGCCAGTTAGAAAGCGTAAGCAGTTTTATTGCCTATCGGCAAAAGCAAATGCATACCCTGAAAGAGATTATTGCCAAACCGCGACTAACCGGTAGGGAATTTCATGATGTGCGAAAAATCATCAGCCAGCAGGTTTCTTATTACGACACCTTAAGATCGCTTGATCCTGAAAATAAAGAGGCGTTACAGATATCCCGCTTCCTCGCCGCCATTAATGGCCTGATGGGAGATAAACACGACGACATGGTGGCGGATGATATGGAAAACCGCCAGTCGTATGATGCACCGGTGGCGCTGGATAGCGATATTCGTCAGCGCTTAGAGCTGCTGATTTCGCGTTTTCCGCTATAG	0.8005363727790814
10463-12869	155864.EDL933_0006	6.370000000000001e-185	514.0	COG3022@1|root,COG3022@2|Bacteria,1MUAF@1224|Proteobacteria,1RMTD@1236|Gammaproteobacteria,3XMJK@561|Escherichia	1236|Gammaproteobacteria	S	Belongs to the UPF0246 family	yaaA	GO:0005575,GO:0005622,GO:0005623,GO:0005737,GO:0005829,GO:0006950,GO:0006979,GO:0008150,GO:0033194,GO:0042221,GO:0044424,GO:0044444,GO:0044464,GO:0050896,GO:1901700	-	ko:K09861	-	-	-	-	ko00000	-	-	-	H2O2_YaaD	ATGCTGATTCTTATTTCACCTGCGAAAACGCTTGATTACCAAAGCCCGTTGACCACCACGCGCTATACGCTGCCGGAGCTGTTAGACAATTCCCAGCAGTTGATCCATGAAGCGCGGAAACTGACGCCTCCGCAGATTAGCACGCTGATGCGCATCAGCGACAAACTGGCGGGTATCAACGCCGCTCGCTTTCATGACTGGCAGCCAGATTTCACGCCGGAGAATGCCCGCCAGGCGATTCTGGCGTTTAAAGGTGATGTCTACACCGGCTTGCAGGCCGAAACCTTCAGCGAAGACGATTTCGATTTTGCCCAACAGCATTTGCGAATGCTTTCCGGCTTGTATGGCGTACTGCGCCCGCTCGATTTAATGCAGCCTTATCGTCTGGAAATGGGGATCCGTCTTGAGAATGCCCGAGGGAAAGATCTGTATCAATTCTGGGGAGATATCATCACCAACAAGCTGAACGAGGCGCTCGCAGCACAAGGCGATAATGTGGTGATTAATCTGGCGTCAGATGAGTATTTTAAATCGGTGAAGCCGAAGAAATTGAATGCCGAGATTATCAAGCCGGTGTTCCTCGATGAGAAGAACGGCAAATTTAAGATAATCAGCTTCTACGCTAAGAAAGCACGCGGTCTGATGAGTCGTTTTATTATTGAAAATCGGCTGACCAAACCAGAGCAACTGACTGGTTTTAATAGCGAAGGTTACTTCTTTGATGAAGCTTCCTCCAGCAATGGCGAACTGGTGTTTAAACGCTACGAGCAGCGTTAA	0.9956876847590894
10291-11511	29495.EA26_08300	1.18e-191	543.0	COG2182@1|root,COG2182@2|Bacteria,1N9AE@1224|Proteobacteria,1RN4E@1236|Gammaproteobacteria,1XSZ5@135623|Vibrionales	135623|Vibrionales	G	Bacterial extracellular solute-binding protein	-	-	-	ko:K15770	ko02010,map02010	M00491	-	-	ko00000,ko00001,ko00002,ko02000	3.A.1.1.16,3.A.1.1.2	-	-	SBP_bac_8	ATGAGACTTTCAAATATCGTCACAGTTATAATTCTTGCAATTTCCAGTACGCTAACACCCCAGGCGATGGCAGAAAAATTGATTCCTGAAACTGATGCTGAGTTATTAATCTGGTCTGATGCCACAAGCGCGGAATATATGAAATATGCAGCAACGGAATTCAATAAAGATTTTGGCTACAAGGTCAAGTTTACATTTCGCAATATAGCGCCAATGGATGCAGCATCAAGAATTATGCAGGATGGGGGTACGACTCGTGTAGCTGATGTAGCTGAAATTGAACATGATACCCTGGGGCGGTTAGTCGTTGCTGGCGGGGTTATGGAAAACATGGTCTCAGCTGAGCGGATTAAAAAAACATTTATTCCAGGCGCAGTATCGGCAGCTACATATAATAACATCAGCTATGGTTTTCCTGTAAGTTTCGCAACGCTGGCGCTTTTCTATAATAAGGATTTGTTAAACACCGCACCAAAAACATTCGAAGAAATCAATACTTTCAGTGAAAAGTTTAATAATTCATCCGAGCATAAATATGCTCTGCTATGGGATGTACAAAATTATTATGTTTCACGTATGTTTATTACCTTGTATGGTGCCAACGAATTCGGTAAAACCGGTAACGATCCTAAAGCTCTAGGCATCGCTTCATCTGAAGCGAAGAAAGGGCTAGAGACAATGAAACGCTTAAAGAAAGCGAATCCTTCTAATCCTCTTGATATGGGTAATCCACAAGTTCTAAGAGGTCTGTTTAATGAAGGAAAAGTTGCTGCTGTAATCGACGGACCTTGGTCCATACAAGGTTACATTGACAGCGGAATCAATTTTGGCGTGACACGCATCCCAACATTAGATGGTCATCAGCCTCGCACATTTTCAACAGTACGACTGGCCGTTGTAAGCTCATTTACCGAATATCCTCATGCCGCTGAATTATTCGCTGACTACCTGACAACGGATAAGATGTTGATGAAGCGTTATGAAATGACGAATCTCATCCCACCAATCGATTCACTTATGAACAAAATTAGCCAGACAGGTAGTGAAGCTATAAAAGCAATTATTGCTCAAGCTAATTATTCTGACGCAATGCCATCAATACCGGAAATGTCTTATCTATGGTCTCCAATGACTAATGCTATTTTGGCTACCTGGGTTGAGAATAAAACACCGGATGAAGTTTTAAATCATGCACAAACAATTATTGAAGAACAACTTTCGCTTCAGGAGTAA	0.150489135403651
10179-14951	199310.c2494	5.83e-224	618.0	COG3238@1|root,COG3238@2|Bacteria,1MX2Z@1224|Proteobacteria,1S14I@1236|Gammaproteobacteria	1236|Gammaproteobacteria	S	protein conserved in bacteria	-	-	-	ko:K09936	ko02024,map02024	-	-	-	ko00000,ko00001,ko02000	2.A.7.21	-	-	DMT_YdcZ	ATGAAAAAGAATAAGTACTCAACTCCCTTATGGATGCTTGCCACGATTCTTGCGGGTATGCTCTCCCCTATGCAATCAGCGGTGAATGGTCAATTAGGTCACTGGTTACAGGACGGTAATGCATGCGCAGTTATCTCCTTTGCCAGTGGTTTAGTCGTGATGTTTTTTATTATTATGGCGCGAAAAGAAACCCGGCAACAATTTGCGGCAATTCCTTCTCTGATTAAAAACCGAAAAGTTCCTCTCTGGAACTGGTTTGCCGGTCTCTGTGGAGCGATGGTGGTATTTTCTGAAGGCGCATCAGCCAGCGCACTCGGGGTCGCAACGTTTCAGACCGCACTGATCTCCGCGCTATTGCTGTCTGGTTTACTTTGCGATCGCTTTGGTATCGGTGTCGACGAGAAAAAATACTTTACCCCTTATCGCATCATCGGTGCATTATTTGCGGTTATTGCTACGATTTTTGTTGTGTCACCGCAGTGGCATTCTACCTCTTTCATTTTACTTGCCATTCTTCCGTTCTTAGCTGGTTTGCTTGCAGGATGGCAGCCCGCTGGAAATGCAAAAGTAGCTGAAGCTACGGGATCCATGCTGGTTTCAATCACCTGGAATTTCATCGTTGGATTTTGTGTTTTAGGCACAGCGCTAGCTATTCGTGTCGCATTAGGGCACGTCACTGTTCAATTACCAGATGTCTGGTGGATGTATCTTGGCGGCCCGCTTGGACTAATGTCTATCGGTTTAATGGCCATTTTGGTCAGAGGTCTTGGGTTACTGATGCTGGGGGTTGCTTCAACGGCGGGCCAGTTACTGGGATCAGTATTGATTGACGTATTAATTCCATCGCTGGGCAATACCGTTTATCTGGTCACGATCATCGGAACACTGTTTGCACTGGTCGGTGCAATTGTTACCACTATTCCGGAATACAGAGCCTCGAAAACAATGAAGAAAATGGAGGTATAA	0.3353853655563343
10723-12247	198214.SF1675	1.89e-52	166.0	COG3313@1|root,COG3313@2|Bacteria,1NGD5@1224|Proteobacteria,1SCBM@1236|Gammaproteobacteria	1236|Gammaproteobacteria	S	Fe-S protein	ydhL	-	-	ko:K06938	-	-	-	-	ko00000	-	-	-	DUF1289	GTGGCGGAGCAATTAGAGTTCTTTCCCGTCCAGAGCCCGTGCCGGGGAATTTGCCAGTCTGACGAACGCGGGTTTTGTCGCGGCTGTTTTCGTAGTCGTGATGAGCGTTTTAACTGGAATAAAATGAGCGATGGCGAAAAACAAGAGGTGCTGCGCCTTTGTCGGCAGCGATTAATGCGCAAATTACGCGCAAATAAGCCAGCGTCATCAGACGAACCGGAGCAACCATCACTCTTTTGA	0.99897906317618
11083-10220	155864.EDL933_3700	1.78e-208	577.0	COG0583@1|root,COG0583@2|Bacteria,1Q8UG@1224|Proteobacteria,1S05A@1236|Gammaproteobacteria,3XRJD@561|Escherichia	1236|Gammaproteobacteria	K	transcriptional activator of	hcaR	GO:0003674,GO:0003676,GO:0003677,GO:0003700,GO:0005488,GO:0006355,GO:0008150,GO:0009889,GO:0009890,GO:0009891,GO:0009892,GO:0009893,GO:0010468,GO:0010556,GO:0010557,GO:0010558,GO:0010604,GO:0010605,GO:0010628,GO:0010629,GO:0019219,GO:0019222,GO:0031323,GO:0031324,GO:0031325,GO:0031326,GO:0031327,GO:0031328,GO:0045892,GO:0045893,GO:0045934,GO:0045935,GO:0048518,GO:0048519,GO:0048522,GO:0048523,GO:0050789,GO:0050794,GO:0051171,GO:0051172,GO:0051173,GO:0051252,GO:0051253,GO:0051254,GO:0060255,GO:0065007,GO:0080090,GO:0097159,GO:0140110,GO:1901363,GO:1902679,GO:1902680,GO:1903506,GO:1903507,GO:1903508,GO:2000112,GO:2000113,GO:2001141	-	ko:K05817	-	-	-	-	ko00000,ko03000	-	-	-	HTH_1,LysR_substrate	ATGGAACTACGGCATTTACGCTATTTCGTCGCAGTGGCGCAGGCACTGAACTTTACCCGTGCGGCGGAAAAACTGCATACCTCACAGCCTTCGTTAAGCAGCCAGATCCGCGATCTTGAAAACTGTGTCGGTGTTCCGTTACTGGTGAGGGATAAGCGCAAAGTCGCGTTGACGGCGGCGGGAGAATGTTTTCTCCAGGACGCGCTGGCAATCCTCGAACAAGCGGAAAATGCCAAATTACGGGCGCGGAAAATTGTTCAGGAAGACAGACAATTAACCATTGGCTTTGTGCCATCGGCGGAAGTGAATTTACTGCCAAAAGTATTACCGATGTTTCGTCTCAGACAGCCAGACACCTTGATTGAGCTGGTGAGTTTAATCACCACGCAACAGGAGGAAAAAATTCGCCGTGGTGAACTCGACGTCGGCTTAATGCGCCATCCTGTTTATAGCCCGGAGATTGATTATCTGGAGCTTTTTGACGAACCATTAGTGGTGGTGTTACCGGTTGATCACCCTTTAGCACATGAAAAAGAGATCACCGCCGCGCAACTGGATGGCGTGAATTTCGTCAGTACCGATCCGGCGTATTCCGGTTCGCTTGCGCCGATCGTTAAAGCGTGGTTTGCACAAGAAAACAGCCAGCCAAATATCGTCCAGGTGGCAACGAATATTCTGGTGACCATGAATCTGGTGGGCATGGGGCTGGGCGTCACTTTGATACCCGGTTATATGAATAATTTTAATACCGGGCAGGTTGTTTTTCGTCCCATTGCCGGAAATGTGCCTTCCATTGCTTTACTGATGGCGTGGAAGAAAGGGGAGATGAAGCCGGCATTACGCGATTTCATCGCCATTGTGCAGGAACGTTTGGCAAGCGTAACGGCATAA	0.8241398226312742
10479-14343	220341.16502709	1.81e-225	621.0	28H88@1|root,2Z7K7@2|Bacteria,1R5AY@1224|Proteobacteria,1RZB1@1236|Gammaproteobacteria	1236|Gammaproteobacteria	-	-	-	-	-	-	-	-	-	-	-	-	-	-	Phage_cap_E	ATGTCTGATTACTTAAAAGGTAAACGTGTCGTTGATCCGGTACTGACCAGTATCGCCCGTGGCTATAAAAATGCCGCATTCATCGGCGAACGTATTTTCCCCGTCGTGCTGACGGACAAGGAAGGCGTGCGTGTACCGACCTTCGGGAAAACCGCCTTTGTGGAATATGACACCGAGCGTGCCGTCGGGGCGGACAGCAATGTTCTGGTCCGTGAAAAAACAGGCACGCTGGACCTGGTGCTGGGTGAACACGATCTGGCTGCGCCGGTGGACTATCGCGAGCAGGCGGAGTCCATGTTTAACGAAGAGAGCAAGGCCATCCGTCGCGCCACGAATGGCGTGAACCTGCGCCGTGAACTTATCGCTGCCCGTCTGGCTCAGGATGAAAAGGTCTACCGTACCGGGCACGTCAAAAAACTGACAGCCAGTGATCGCTGGGCCGGTGGTAAGGGGGACCCCATCGGGGTGATTGAAGCCGGTATGGAAGCGGTCCGTACGGCCACGGGGCTGCGTCCTAACCTGATGACCATGGGGGCCGGCGTGATGGCGCTGCTGAAGTTCCACCCGGCGATTCAGGCCGCCATCGGAGCCAACGAACGCAAGCGCATCACCACAGAAATCCTGCAGGACCTCTTTCAGATCGAAGAGATCGTCATCGGTGCCCCAGTCTCCCTGCCGTCCATGAAAGCGGCAATGGATAAGAACAGCGTGCCGGCGGATATCTGGGGAGACAATCTGATGCTGCACTATGTCGGCAAACCGCAGCCGGGGGCGGACAGCGCGGACGAGAACGAGCCGTCCTTCGGCTACACCCTGCGTCGTAAGGGGATGCCTGTTGCCGACAAATACGACGGAGCCGGTGGCAAGGTGAAGTACTGCCGTTATACCGATATCTACAAAGTCGCCGTGGTTGGTGGCGATGCCGGGTATCTCATTACCGGTATCAGTAAATAA	0.0924938286654679
11033-13966	316407.85675732	2.02e-217	599.0	COG0583@1|root,COG0583@2|Bacteria,1R44I@1224|Proteobacteria,1S19F@1236|Gammaproteobacteria,3XN51@561|Escherichia	1236|Gammaproteobacteria	K	DNA-binding transcription factor activity	ygfI	GO:0003674,GO:0003700,GO:0006139,GO:0006351,GO:0006355,GO:0006725,GO:0006807,GO:0006950,GO:0006974,GO:0008150,GO:0008152,GO:0009058,GO:0009059,GO:0009889,GO:0009987,GO:0010467,GO:0010468,GO:0010556,GO:0016070,GO:0018130,GO:0019219,GO:0019222,GO:0019438,GO:0031323,GO:0031326,GO:0032774,GO:0033554,GO:0034641,GO:0034645,GO:0034654,GO:0043170,GO:0044237,GO:0044238,GO:0044249,GO:0044260,GO:0044271,GO:0046483,GO:0050789,GO:0050794,GO:0050896,GO:0051171,GO:0051252,GO:0051716,GO:0060255,GO:0065007,GO:0071704,GO:0080090,GO:0090304,GO:0097659,GO:0140110,GO:1901360,GO:1901362,GO:1901576,GO:1903506,GO:2000112,GO:2001141	-	-	-	-	-	-	-	-	-	-	HTH_1,LysR_substrate	ATGGACATTTTTATTTCGAAAAAGATGCGCAATTTCATTTTATTAGCGCAAACCAATAATATTGCCCGGGCGGCAGAAAAAATCCATATGACGGCTTCGCCATTTGGTAAAAGCATTGCCGCGCTGGAAGAACAAATTGGCTATACGCTATTTACCCGCAAAGATAATAATATCAGCCTCAATAAAGCCGGACAGGAACTGTATCAAAAACTGTTCCCGGTTTATCAACGGCTTTCTGCGATTGATAATGAAATCCATAACTCAGGGCGTCGTTCACGAGAAATTGTGATTGGCATAGATAATACTTATCCGACAATTATTTTCGATCAGTTGATTAGTCTCGGAGATAAGTATGAAGGCGTGACCGCCCAGCCAGTTGAGTTCAGCGAAAATGGCGTTATCGATAATCTTTTTGACCGCCAGTTAGATTTTATTATCTCCCCACAGCATGTATCTGCACGAGTTCAGGAACTGGAAAACCTGACTATCAGTGAACTACCACCGCTGCGATTAGGCTTTCTCGTTTCTCGCCGTTATGAAGAGCGACAAGAGCAAGAGCTGCTTCAGGAGCTGCCCTGGCTACAAATGCGCTTTCAGAACCGGGCCAACTTCGAAGCAATGATTGATGCGAATATGCGACCTTGTGGGATCAATCCAACCATTATTTATCGTCCCTACAGTTTTATGGCCAAAATCAGCGCCGTGGAGCGCGGACATTTTCTGACGGTGATCCCGCATTTTGCCTGGCGACTGGTGAATCCGGCAACGCTGAAATATTTTGATGCACCGCACAGGCCGATGTATATGCAGGAATATCTTTATTCAATCAGAAATCATCGTTATACCGCCACGATGCTTCAGCATATTGCTGAAGATCGTGACGGGACGAGTCATTAA	0.9905982385030324
10723-10266	502347.ESCAB7627_4463	0.0	878.0	COG1538@1|root,COG1538@2|Bacteria,1MUA8@1224|Proteobacteria,1RMDA@1236|Gammaproteobacteria,3XP0E@561|Escherichia	1236|Gammaproteobacteria	MU	Outer membrane efflux protein	oprJ	-	-	ko:K07796,ko:K08721,ko:K18139	ko01501,ko02020,ko02024,map01501,map02020,map02024	M00639,M00642,M00643,M00647,M00718,M00768,M00822	-	-	ko00000,ko00001,ko00002,ko01504,ko02000	1.B.17,1.B.17.3.4,1.B.17.3.5,2.A.6.2	-	-	OEP	ATGTTCAAATTAAAATTACTCAGCATTAGCACGATATTCATCCTGGCAGGCTGCGTGTCGCTTGCGCCTGAATATCAGCGGCCCGCAGCACCGGTACCCCAGCAGTTTTCACTGTCCCATAACAGCCTGACGCCAGCGGTAAATGGCTATCAGGATACGGGCTGGCGTAACTTTTTTGTCGATCCCCAGGTTACCCGGTTGATCGGTGAAGCTCTGACTAATAACCGTGATTTGAGAATGGCTGCCCTGAAGGTTGAAGAGGCCCGAGCCCAGTTCAACGTCACGGATGCAGATCGTTATCCCCAGCTGAATGCCTCATCCGGGATAACATACAGCGGTGGTCTGAAAGGTGACAAGCCGACCACACAGGAGTACGACGCGAGACTGGAGCTCAGCTATGAGCTCGATTTTTTCGGCAAACTTAAGAACATGAGTGATGCTGACCGCCAGAACTACTTTGCCAGCGAAGAAGCCCGTCGGGCCGTACACATCCTGCTGGTCTCCAACGTTTCACAGAGCTATTTCAGCCAGCAACTGGCGTACGAACAACTCCGTATTGCGCGGGAAACGCTGAAAAATTATGAACAGTCCTATGCTTTCGTTGAGCAACAGCTCGTGACCGGGAGTACGAACGTTCTGGCACTTGAACAGGCGAGAGGACAAATCGAAAGTACCCGCGCCGAAATAGCCAAACGAGAAGGCGATCTGGCTCAGGCAAACAATGCCCTGCAACTGGTGCTGGGAACGTACCGCGCACTTCCGTCAGAAAAAGGGATGAAAGGCGGGGAGATCGCACCAGTAAAATTGCCACCAAATCTATCTTCACAAATTTTGCTGCAGCGACCGGATATTATGGAAGCGGAATATCAGCTGAAAGCGGCTGATGCCAATATTGGCGCAGCGCGAGCGGCCTTTTTCCCCTCCATTACCCTGACCAGTGGTCTTTCCGCAAGCAGTACGGAGCTGTCAAGCCTGTTTACGTCAGGAAGTGGAATGTGGAATTTTATCCCTAAAATTGAAATTCCTATTTTTAATGCTGGCAGGAATAAAGCCAATCTGAAGCTGGCTGAAATTCGCCAGCAACAATCGGTGGTTAATTACGAACAAAAAATTCAGTCAGCCTTTAAGGATGTTTCCGACACGCTTGCGCTGCGCGACAGCCTTAGCCAGCAACTTGAGTCACAGCAGCGTTATCTTGATTCACTTCAGATAACTCTCCAGCGTGCCAGAGGATTATATGCAAGTGGTGCTGTCAGTTACATCGAAGTGCTGGATGCAGAACGTTCCCTCTTCGCTACGCAGCAAACCATTCTCGATCTTACCTATTCCCGACAGGTTAACGAAATTAATCTGTTTACCGCGCTGGGTGGCGGTTGGGTAGAGTAA	0.0816749459055862
10662-12625	155864.EDL933_2378	5.96e-138	392.0	COG1842@1|root,COG1842@2|Bacteria,1NC7S@1224|Proteobacteria,1RS0G@1236|Gammaproteobacteria,3XMFD@561|Escherichia	1236|Gammaproteobacteria	KT	The phage shock protein (psp) operon (pspABCDE) may play a significant role in the competition for survival under nutrient- or energy-limited conditions. PspA negatively regulates expression of the pspABCDE promoter and of pspG through negative regulation of the psp-specific transcriptional activator PspF. Is also required for membrane integrity, efficient translocation and maintenance of the proton motive force	pspA	GO:0003674,GO:0005488,GO:0005515,GO:0005543,GO:0005575,GO:0005622,GO:0005623,GO:0005737,GO:0005829,GO:0005886,GO:0006355,GO:0006950,GO:0008150,GO:0008289,GO:0009266,GO:0009271,GO:0009408,GO:0009605,GO:0009607,GO:0009615,GO:0009628,GO:0009889,GO:0009898,GO:0010468,GO:0010556,GO:0016020,GO:0019219,GO:0019222,GO:0019897,GO:0019898,GO:0031234,GO:0031323,GO:0031326,GO:0042802,GO:0043167,GO:0043168,GO:0043207,GO:0043433,GO:0044092,GO:0044424,GO:0044425,GO:0044444,GO:0044459,GO:0044464,GO:0048519,GO:0050789,GO:0050794,GO:0050896,GO:0051090,GO:0051171,GO:0051252,GO:0051704,GO:0051707,GO:0060187,GO:0060255,GO:0065007,GO:0065009,GO:0071944,GO:0080090,GO:0098552,GO:0098562,GO:0098586,GO:1903506,GO:2000112,GO:2001141	-	ko:K03969	-	-	-	-	ko00000	-	-	-	PspA_IM30	ATGGGTATTTTTTCTCGCTTTGCCGACATCGTGAATGCCAACATCAACGCTCTGTTAGAGAAAGCGGAAGATCCACAGAAACTGGTGCGTCTGATGATCCAGGAGATGGAAGATACATTGGTTGAAGTACGTTCTACTTCGGCGCGTGCGCTGGCAGAAAAGAAACAGCTGACTCGCCGTATTGAACAAGCGTCGGCGCGTGAAGTTGAATGGCAGGAAAAAGCCGAACTGGCGCTGCTGAAAGAGAGAGAGGATTTGGCGCGTGCGGCGTTAATTGAAAAACAGAAACTGACCGATCTGATTAAGTCCCTGGAACATGAAGTGACGCTGGTGGACGATACGCTGGCACGCATGAAGAAAGAGATTGGCGAGCTGGAAAACAAATTGAGCGAAACACGCGCTCGCCAGCAGGCATTGATGTTACGCCATCAGGCGGCAAACTCGTCGCGCGATGTGCGTCGTCAGCTGGACAGTGGCAAACTGGATGAAGCAATGGCTCGTTTCGAATCTTTCGAACGTCGTATTGACCAGATGGAAGCGGAAGCAGAAAGCCACAGCTTCGGTAAACAAAAATCGCTGGACGATCAGTTTGCCGAACTGAAAGCCGATGATGCAATCAGCGAGCAACTGGCACAATTAAAAGCCAAAATGAAGCAAGACAATCAATAA	0.9989943010392224
10482-14654	1006000.GKAS_03916	1.16e-59	196.0	COG4325@1|root,COG4325@2|Bacteria,1MXTM@1224|Proteobacteria,1RNYZ@1236|Gammaproteobacteria	1236|Gammaproteobacteria	S	Membrane	-	-	-	-	-	-	-	-	-	-	-	-	DUF2254	ATGATTTCACGCTGGAAATGGATGCTGAAGCAGACAATTAAAAAACTATGGTTCAGGGCAACGTTATTCGCAATTGTCGCGATAATAACGGCCCTTTTATCAATTCTTTTTAAATCAATGATACCTGAGTCGGTTTCCGTGAAGGTTGGTGCGGAAGCAGTCGATAACATTCTGAACATACTGGCATCGAGTATGCTGGCAGTGACCACATTTTCGCTGAGTATCATGGTCACAGCCTACGGTTCAGCCACTACTAATGTGACTCCCAGAGCTACGCGTTTAGTTGTTGAAGACGTCACCACACAAAATGTACTGGCCACCTTCATCGGTTCTTTTCTCTTGAAGTGGTCAACAAAAACTGGCCACCGCGTTAGAGTTTTTCCAGTATCGATTTTCCGATTCGTTTGGGGGTAA	0.2490933471489958
11165-14239	199310.c3243	1.8e-270	739.0	COG4639@1|root,COG4639@2|Bacteria,1MZH5@1224|Proteobacteria,1RZX8@1236|Gammaproteobacteria,3XR65@561|Escherichia	1236|Gammaproteobacteria	S	AAA domain	-	-	-	-	-	-	-	-	-	-	-	-	AAA_33,HD	ATGATTTGGCAACTTACCGACGATAAACGCTGGTCGGCGCTACGTCAGCGTTTTAGCTGGGTTGAGGAGATGCATCACACGCCACAAGACCCTGAGCATCATGGTGAAGGCGACGTCGGCGTACATACCGAAATGGTGCTTAACGCCCTCATTACTCTGCCAGAATTCCAGCAACTCCCCGCTCAACAGCAGGAAGTTTTATGGGCGGCGGCGTTATTGCATGATGTTGAAAAGCGCAGCACTACCGTGCAGGAAAACGGACGTATTCAGTCTCCTGGTCATGCTCGTCGGGGCGAACTGACGGCTCGACAAATTTTATGGCGCGATATCCCAACGCCGTTCGTGCTGCGCGAGCAAATTGTTGCACTGGTGCGTCTGCATGGGTTACCGCTATGGTTACTGGAACGTCCGGAACCGGAGCGTTTGTTGCTCACGGCTGCAATGCGCATCGACACGCGTCTGCTCGCTTTGCTTGCTCGTGCCGATCTGCTTGGTCGCCAAAGCCCGGATCAGCAATCAATGCTGGAACGCATCGATCTGTTCGAGCTGTTTTGCCATGAGCAACAATGCTGGGGAAAAATGCGCCCGTTCGTTTCTGATTCCGCACGCTGGCACTACCTGACTCATGAGCAAAGTTCTCCTGATTTTGTTCCCTGGGAGGCTGAACCTTTTGAGGTTATTTTGCTGTGTGGCTTACCGGGTATGGGCAAAGATCGCTATATCAGTGAACAGTGCCAGGGAATGGACGTTATCAGCCTTGATGATATGCGGCGGCGAATCAATGCCAGTCCGGACGACAAAACCGCCACCGGGCGTATTGTGCAACAGGCAAAAGAAGAGGCGCGCGTTTTTTTACGCCAGAAAAAGCCGTTCATCTGGAATGCAACGAACATTACCCGCCAGCTGCGCAGCCAGCTCATCAGTCTGTTTACGGCTTACGGCGCACGAGTAAAAATCGTTTATCTGGAAGTGCCATGGGCGCAATGGAACCAGCAAAATGCCAGACGCGAGTATGCAGTTCCTGAAGCGGTCGTGATGCGGATGGCCTCAAGGCTGGAAGTTCCTCAACCTGATGAAGCACATAGCGTGGAATATCGGATGACTGACAGGTAA	0.1695364642062597
11124-10071	432198.K7P6P8_9CAUD	1.76e-86	254.0	4QEVV@10239|Viruses,4QUYJ@35237|dsDNA viruses no RNA stage,4QSJ4@28883|Caudovirales,4QMXT@10699|Siphoviridae	10699|Siphoviridae	-	-	-	-	-	-	-	-	-	-	-	-	-	-	-	ATGGCACATTCGATTACTGTAAGACTAAACAAGCCCGCAAGAGAGTTTCAGACCGGGGAAAATATCGGATTCAACATCCGTGCTGGCGTTCAGTATTACGATCGCCAGACAAAAAAGAAAGAATGGACAAACTACAGCGCCGTTGTATTTGCCAAGCCGGGAGCGCAAGCGGATTACTACCGTAGTGTTCTTGTTGAAGGTGGCATTGTGGAAATTACCGGAGAAAACATCAGGGTTGATGTTTATCAGGGGCAAAATGGTCAATCAATCACTCTTGAATTACTGAATGCAAAGATTGGATTTGCAGCTTCAGGAAATGGCCCGCAGCAGCAAAGTAGTAACCAGCAGAACACTCCTGTATACGACGATTCCATCCCATTCTGA	0.1054307743881998
11085-11618	155864.EDL933_3308	1.35e-304	829.0	COG0167@1|root,COG1146@1|root,COG0167@2|Bacteria,COG1146@2|Bacteria,1MXER@1224|Proteobacteria,1RRTA@1236|Gammaproteobacteria,3XNY7@561|Escherichia	1236|Gammaproteobacteria	CF	Involved in pyrimidine base degradation. Catalyzes physiologically the reduction of uracil to 5,6-dihydrouracil (DHU) by using NADH as a specific cosubstrate. It also catalyzes the reverse reaction and the reduction of thymine to 5,6- dihydrothymine (DHT)	preA	GO:0003674,GO:0003824,GO:0003954,GO:0005488,GO:0006139,GO:0006206,GO:0006208,GO:0006725,GO:0006807,GO:0008150,GO:0008152,GO:0009056,GO:0009112,GO:0009987,GO:0016491,GO:0016651,GO:0034641,GO:0044237,GO:0044238,GO:0044248,GO:0044270,GO:0044281,GO:0046113,GO:0046483,GO:0046700,GO:0048037,GO:0051536,GO:0051540,GO:0055086,GO:0055114,GO:0071704,GO:0072527,GO:0072529,GO:1901360,GO:1901361,GO:1901564,GO:1901565,GO:1901575	1.3.1.1	ko:K17723	ko00240,ko00410,ko00770,ko01100,map00240,map00410,map00770,map01100	M00046	R00977,R01414,R11026	RC00072,RC00123	ko00000,ko00001,ko00002,ko01000	-	-	iE2348C_1286.E2348C_2293	DHO_dh,Fer4_21	ATGTTAACGAAAGATCTTTCGATTACTTTTTGCGGCGTGAAGTTTCCCAACCCGTTCTGCCTCTCTTCTTCGCCGGTAGGCAACTGCTATGAGATGTGTGCCAAAGCCTACGACACAGGTTGGGGCGGCGTGGTGTTTAAAACGATCGGCTTTTTTATCGCCAACGAAGTCTCGCCGCGTTTTGATCATCTGGTGAAAGAAGATACCGGTTTTATCGGCTTCAAAAATATGGAACAGATTGCTGAACATCCGTTGGAAGAGAATCTGGCCGCCCTGCGTCGGCTGAAGGAAGATTACCCGGACAAAGTATTGATCGCTTCGATCATGGGGGAAAATGAGCAGCAATGGGAGGAGCTGGCGCGCCTGGTGCAAGAAGCTGGCGCGGATATGATCGAGTGTAACTTCTCCTGTCCGCAAATGACTTCTCATGCGATGGGTAGCGATGTCGGGCAAAGCCCGGAGCTGGTAGAAAAATATTGTCGGGCAGTGAAACGGGGTTCCACGCTGCCAATGCTGGCGAAGATGACGCCGAATATCGGTGATATGTGCGAAGTGGCGCTGGCGGCGAAGCGCGGCGGCGCAGATGGCATTGCGGCGATTAACACCGTTAAATCCATCACCAATATCGATCTTAATCAGAAAATCGGTATGCCGATCGTTAACGGAAAATCGAGTATTTCCGGATATTCCGGTAAAGCGGTAAAACCGATCGCCCTGCGCTTCATTCAGCAAATGCGCACCCATCCAGAACTGCGCGATTTCCCAATCAGCGGTATCGGCGGCATTGAAACCTGGGAGGATGCGGCGGAGTTTTTATTGCTCGGCGCAGCAACGTTACAGGTCACCACCGGCATTATGCAGTACGGCTATCGCATCGTAGAAGATATGGCGAGCGGGTTATCGCATTATCTCGCCGATCAGGGATTTGATTCGTTGCAGGAGATGGTAGGTCTGGCGAATAACAATATTGTCCCGGCGGAAGATTTAGACCGCAGTTATATTGTCTATCCCCGTATCAATCTTGATAAATGTGTTGGCTGTGGACGCTGTTATATTTCCTGTTACGACGGCGGTCACCAGGCGATGGAATGGAGCGAGAAAACCCGCACACCGCATTGTAATACCGAGAAATGTGTGGGTTGTCTGCTTTGTGGTCACGTCTGCCCGGTGGGTTGTATTGAGCTCGGGGAAGTGAAGTTTAAGAAAGGCGAGAAAGAACACCCGGTAACGTTGTAA	0.997561941913266
11198-14223	316407.85677046	1.9199999999999998e-60	186.0	COG3414@1|root,COG3414@2|Bacteria,1RKWM@1224|Proteobacteria,1S6WB@1236|Gammaproteobacteria	1236|Gammaproteobacteria	G	The phosphoenolpyruvate-dependent sugar phosphotransferase system (sugar PTS), a major carbohydrate active -transport system, catalyzes the phosphorylation of incoming sugar substrates concomitantly with their translocation across the cell membrane	sgcB	GO:0006810,GO:0008150,GO:0008643,GO:0009401,GO:0051179,GO:0051234,GO:0071702	2.7.1.200	ko:K02774	ko00052,ko01100,ko02060,map00052,map01100,map02060	M00279	R05570	RC00017,RC03206	ko00000,ko00001,ko00002,ko01000,ko02000	4.A.5.1	-	-	PTS_IIB	ATGAAAAAGATCCTTGTGGCATGCGGTACCGGCATGTCGACTTCAACCATGATTGCACACAAGCTGCAAGAGTTCCTGACTGAACAGGGCATTTCAGCCACTACCGCCCAATGCTGTCTGAATGAGATCCCTCTTAACTGTAACGGTATGGACCTTATTGTAACCTCCATGCGAACCAACAGTGATTACGGCATCCCTACGCTTAATGGCGCCGCCCTGCTCACAGGGATCAACGACGACGCGTTAAAACAACAAATCAAGGCTCTGTTAACTCAATAA	0.1768963520555877
10930-12819	1453496.AT03_05975	7.79e-12	63.9	COG0663@1|root,COG0663@2|Bacteria,1MVUI@1224|Proteobacteria,1RYPQ@1236|Gammaproteobacteria	1236|Gammaproteobacteria	S	Phenylacetic acid degradation protein PaaY	paaY	GO:0003674,GO:0003824,GO:0016289,GO:0016787,GO:0016788,GO:0016790	-	ko:K02617,ko:K08279	-	-	-	-	ko00000	-	-	-	Hexapep	ATGGACGGTGTGGTGATTGGTGAGAACAGTATTGTTGGTGTTTCCGCATTTGTGAAAGCCAAAGCAGAAATGCCGACTAATTACTTGATTGTCAGCAGCCCGGCGAAAGCGATTCGTGAACTCAGCGAGCAGGAGCTGGCATTGAGAAAGCAGGGCATCAGGTGCTGGTGA	0.6923323073172218
10254-11253	155864.EDL933_3410	2.38e-84	253.0	COG3836@1|root,COG3836@2|Bacteria,1MUSG@1224|Proteobacteria,1RMWJ@1236|Gammaproteobacteria,3XNDD@561|Escherichia	1236|Gammaproteobacteria	H	Catalyzes the reversible retro-aldol cleavage of 2-keto- 3-deoxy-L-rhamnonate (KDR) to pyruvate and lactaldehyde	rhmA	GO:0003674,GO:0003824,GO:0005488,GO:0005575,GO:0005622,GO:0005623,GO:0005737,GO:0005975,GO:0006725,GO:0008150,GO:0008152,GO:0009987,GO:0016151,GO:0016829,GO:0016830,GO:0016832,GO:0043167,GO:0043169,GO:0044237,GO:0044238,GO:0044424,GO:0044464,GO:0046872,GO:0046914,GO:0071704	4.1.2.52,4.1.2.53	ko:K02510,ko:K12660	ko00051,ko00350,ko01120,map00051,map00350,map01120	-	R01645,R01647,R02261	RC00307,RC00435,RC00572,RC00574,RC03057	ko00000,ko00001,ko01000	-	-	iSBO_1134.SBO_2049	HpcH_HpaI	ATGGCGCAAGTCAACGATTCGCTTTGTCTGTTAGTGCAGGTGGAAAGTAAAACGGCACTGGATAACCTGGACGAGATCCTCGACGTCGAAGGGATTGATGGCGTGTTTATTGGACCAGCGGATCTTTCTGCGTCGTTGGGCTACCCGGATAACGCCGGGCACCCGGAAGTGCAGCGAATTATTGAAACCAGCATTCGGCGGATCCGTGCTGCGGGTAAAGCGGCTGGTTTTCTGGCTGTGGCTCCTGATATGGCGCAGCAATGCCTGGCGTGGGGAGCGAACTTTGTCGCTGTTGGCGTTGACACGATGCTCTACAGCGATGCCCTGGATCAACGACTGGCGATGTTTAAATCAGGCAAAAATGGGCCACGCATAAAAGGTAGTTATTGA	0.996510529363362
10199-14480	199310.c5314	3.3799999999999997e-128	364.0	COG3054@1|root,COG3054@2|Bacteria,1REC3@1224|Proteobacteria,1S3X5@1236|Gammaproteobacteria,3XP2K@561|Escherichia	1236|Gammaproteobacteria	S	Bacterial protein of unknown function (YtfJ_HI0045)	ytfJ	-	-	ko:K07109	-	-	-	-	ko00000	-	-	-	YtfJ_HI0045	ATGACCCTACGCAAGATTCTGGCACTCACCTGCCTGCTGTTGCCGATGATGGCTTCCGCACATCAGTTCGAAACCGGTCAGCGAGTGCCGCCGATTGGCATCACCGATCGTGGCGAGTTGGTGCTTGATAAAGATCAGTTTAGCTACAAAACCTGGAACAGCGCGCAGTTAGTGGGAAAAGTGCGAGTACTGCAACATATTGCTGGTCGCACCTCTGCAAAAGAGAAAAACGCGACGCTGATTGAAGCGATTAAATCAGCGAAGTTACCGCACGATCGTTACCAGACCACCACCATTGTTAACACCGACGACGCAATTCCGGGTTCCGGCATGTTTGTGCGCAGCAGTCTGGAGAGTAATAAAAAGCTTTATCCCTGGTCGCAGTTTATTGTTGATAGCAATGGCGTCGCACGCGGTGCCTGGCAGCTGGATGAAAAAAGTTCCGCTGTAGTGGTGCTGGATAAAGACGGTCGCGTGCAATGGGCCAAAGACGGGGCGCTTACTCAGGAAGAGGTGCAGCAAGTGATGGACCTGCTGCATAAATTAATTAATAAATAG	0.9991771553957272
10820-11372	199310.c1890	7.31e-11	65.9	2DD4M@1|root,2ZGGU@2|Bacteria,1P598@1224|Proteobacteria,1STBG@1236|Gammaproteobacteria	1236|Gammaproteobacteria	-	-	-	-	-	-	-	-	-	-	-	-	-	-	-	ATGCTGCAAGCTATAAAAAAAATCATAATAATGACAATCGTAAATATTATATTTTTCTATTCCTTTCAATCGACTGCGGATGAAATGGTTTTAATAAAAAAATACGGGTTTGGGCTTGAGAGAGATATCAAAGGAAGGCCATTAATTTATCCTATCGAAAATTATGATGAGTGTAAGAAAAAATGCAATCATATGAATTATATAGCGGATGTCAATGCTCAATTAGCTATGAGTAAAAAAAACAACAGGATTTTTGCTAACATAACCTTTACTAACAATAGCTCTACCACGTATTTTTTTTCTAAATATTACCTACCTATGAAAGTAAAAGATGGAAAAGGAGATGAATATGATGCGATATGCAAAAAACCATTCAGAATCAACTCTGGGAATATCACGTTGGACTACTTAGGTGGTTCATGTCCTTTTGAAATTAATACGAATCCTGAACGGTGGAATACTATTAAACCAGGTCGTAGTTTTTTGTTGAGTATAACCTTAAATGATATGTATGCCTTTATACCAGGAGATAATTATTATTTTATAAAATCATCTGGCTATAAATTTGTTAATGACAAGTGGTTTACACTCAAATCAATCAATAATATTTTTCTTTATTTTTTAAATTTAAAAATTAATTGTGCTGATGATTTTTTTTGA	0.0905281443330387
10893-12858	155864.EDL933_0974	0.0	1067.0	COG0569@1|root,COG2985@1|root,COG0569@2|Bacteria,COG2985@2|Bacteria,1MUVM@1224|Proteobacteria,1RQ47@1236|Gammaproteobacteria,3XMX3@561|Escherichia	1236|Gammaproteobacteria	P	potassium ion transport	ybjL	GO:0005575,GO:0005623,GO:0005886,GO:0016020,GO:0044464,GO:0071944	-	ko:K07085	-	-	-	-	ko00000	2.A.81	-	-	Asp-Al_Ex,TrkA_C	GTGAATATAAACGTCGCCGAATTGTTAAATGGGAATTACATTCTGTTATTATTTGTGGTCCTCGCGCTTGGGCTATGTCTCGGAAAGTTACGACTTGGTTCGATCCAACTGGGTAATTCCATTGGCGTTTTAGTCGTATCGCTGTTATTAGGCCAACAACATTTCAGCATTAACACCGATGCGCTTAATCTTGGCTTTATGCTGTTTATTTTCTGCGTCGGGGTCGAAGCCGGACCGAACTTTTTTTCCATTTTTTTTCGCGATGGGAAAAATTACCTAATGTTAGCACTGGTGATGGTTGGCAGTGCGCTGGTGATCGCCTTAGGGTTAGGTAAGCTGTTTGGCTGGGATATTGGCCTGACGGCCGGTATGTTAGCAGGCTCTATGACGTCGACACCGGTTCTGGTCGGTGCTGGCGATACACTGCGTCATTCCGGTATGGAAAGCAGGCAGCTCTCACTGGCACTGGATAATCTGAGCCTCGGGTATGCCTTAACCTATTTAATCGGTCTGGTGAGTTTGATTGTTGGTGCGCGTTACTTGCCGAAATTGCAGCATCAGGACTTACAGACCAGCGCCCAGCAAATCGCCCGCGAACGTGGCCTGGACACTGATGCCAACCGTAAGGTTTATTTACCGGTGATCCGCGCCTATCGCGTCGGCCCGGAGCTGGTGGCCTGGACCGACGGCAAAAATCTGCGTGAACTGGGTATTTATCGACAAACCGGCTGCTACATTGAACGTATTCGACGTAACGGGATTCTGGCAAATCCAGACGGTGATGCCGTGCTACAAATGGGCGATGAAATAGCGTTGGTAGGCTATCCCGACGCCCATGCCCGACTCGATCCCAGCTTCCGTAACGGTAAAGAAGTTTTCGATCGTGACCTTCTCGACATGCGTATCGTCACTGAAGAAGTGGTCGTTAAAAACCATAACGCTGTAGGTAAACGTCTCGCACAACTGAAGTTGACCGATCACGGTTGCTTCCTTAACCGCGTCATTCGTAGCCAGATTGAGATGCCGATTGATGACAACGTCGTGCTTAACAAAGGTGACGTTTTACAAGTCAGCGGCGATGCCCGCCGCGTAAAAACCATCGCCGATCGCATCGGCTTTATCTCGATTCACAGCCAGGTCACTGACCTGCTGGCATTCTGCGCCTTCTTTGTTATTGGGCTGATGATCGGGATGATCACCTTCCAGTTCAGCACATTCAGTTTCGGCATGGGGAACGCTGCCGGGTTGTTATTCGCCGGAATTATGCTGGGCTTTATGCGTGCTAACCACCCGACCTTCGGTTACATTCCGCAAGGGGCATTAAGCATGGTGAAAGAGTTCGGCTTGATGGTGTTTATGGCAGGCGTTGGTCTGAGCGCCGGTAGCGGTATTAATAACGGTCTGGGCGCGATTGGCGGTCAGATGTTGATTGCCGGATTGATTGTCAGTCTTGTGCCCGTGGTTATCTGTTTCTTGTTCGGTGCTTATGTATTGCGAATGAACCGCGCACTGTTGTTCGGCGCAATGATGGGCGCACGCACCTGCGCGCCGGCAATGGAGATCATCAGTGATACAGCTCGCAGTAACATCCCGGCGCTGGGCTATGCGGGCACCTACGCAATCGCCAACGTCCTGCTGACGCTGGCAGGGACAATCATCGTCATGGTATGGCCAGGATTAGGATAA	0.998415262243623
10444-12759	155864.EDL933_1480	2.3e-229	632.0	28KHX@1|root,2ZA3B@2|Bacteria,1R77S@1224|Proteobacteria,1S0M0@1236|Gammaproteobacteria	1236|Gammaproteobacteria	-	-	ycdU	GO:0005575,GO:0005623,GO:0005886,GO:0016020,GO:0044464,GO:0071944	-	-	-	-	-	-	-	-	-	-	-	ATGATTCCTGATTATTTAACTTTTATTCGCTTTCAGGATAAACGAAGTCTGATATACATTTATGCTATTGGACTTATTCTGATAGGCTTTTATTGGAAAAATGCAGGATTTACTTTTCCATCAGAGGATATTGGTGTCGTTAGTGGGATTCTGGCCCTGGTGCTGTATAATTTTATTTTTGATCTCAAGGCGTACTGGGCTTATAAATGCGTCACGAAGAATATCGATTTTTCGTGGTTTAAGAAAAAGCAGAACCACAAAATAGAATTATTTCTTACGCAACCTCTGGTGGCAGGATTTCTGTCGTTAATCATGTTGAGTGCAATGAGTTGGGGGCTATACCAGCGTCTACCCTCGTTATATGCGCTGTTCCTGATTTCGTTACTTGGGCCGTTGGTTATCTTTCTGCTGTTTCGGATGATCCGCACCAGTTATGTCAAGCAGGTCGCTATTTCAGTAGCGAAAAAAGTAAAATATAAAAGTCTGACTCGCTATGTGCTGCTTTCGGTGTGCATCTCAACGGTTGTTAACCTGCTTACTATCAGCCCGTTGCGTAACAGTGATTCTTTTGTGATAGAGGGGCAGTGGTTAACGTTTAAATCGATAATTGCATTGCTCATTCTTTGTGGCGTAGTGTTGGCGATTAATCTGTTTTTTCTGCGCTTCTCCAGGCGGTACGCTTTTTTGGGCAGGCTTTTTTTGCAGGAAATCGATCTCTTTTTCTCCAGTGAAAATGCATTGTCGACCTTTTTTGCCAAGCCGCTTTGGCTTCGGTTATTCATATTGCTGGTTATTGAAGTGATGTGGATTACGCTGGTGTCGGTATTGGCAACGCTTGTGGAATGGCGGATTTGGTTTGAAGCCTATTTTTTACTCTGCTATGTACCGTGCTTAATTTACTATTTTTTCTATTGTCGATTCCTCTGGCATAACGATTTTATGATGGCATGTGACATGTATTTCCGTTGGGGGCATTTTAATAAGTGA	0.491421083107305
11168-10018	568768.CM001975_gene858	3.68e-05	47.4	2DSQV@1|root,33H3G@2|Bacteria,1NI2Q@1224|Proteobacteria,1SHW9@1236|Gammaproteobacteria	1236|Gammaproteobacteria	S	Plasmid stability protein	-	-	-	-	-	-	-	-	-	-	-	-	Plasmid_stab_B	ATGACGACACCAACCAGACGGATAAGTTTCTATCTGAAGCCCGCCGCCGTCAAGAGTGAACAGGAGGCGTGCAATTACCTCGATAGCCTGCCAGCCTCCGAACGCAGCCGCGCGCAACGCGCGGCCTTTCTGGCTGGGCTAGCACTCATAAAGCGCAACCCAGCATTTGCCTACTGGATGGCCGAATGGCCAGAGGACAACCTCCCCTTCAATACCGTTAGCATCAAGGAAACATACCAGGCTAATCAGCCTAGCGGAGTTGAATGCAATTTTTATAAAATAAAAAAGAATATTCAGACCTTATTCCCAGAATAA	0.1532014750251424
11134-13525	155864.EDL933_5163	0.0	1036.0	COG0043@1|root,COG0043@2|Bacteria,1MU62@1224|Proteobacteria,1RNH8@1236|Gammaproteobacteria,3XMYJ@561|Escherichia	1236|Gammaproteobacteria	H	Catalyzes the decarboxylation of 3-octaprenyl-4-hydroxy benzoate to 2-octaprenylphenol, an intermediate step in ubiquinone biosynthesis	ubiD	GO:0003674,GO:0003824,GO:0005488,GO:0005515,GO:0005575,GO:0005622,GO:0005623,GO:0005737,GO:0005829,GO:0006732,GO:0006733,GO:0006743,GO:0006744,GO:0008150,GO:0008152,GO:0008694,GO:0009058,GO:0009108,GO:0009987,GO:0016829,GO:0016830,GO:0016831,GO:0042180,GO:0042181,GO:0042802,GO:0044237,GO:0044249,GO:0044281,GO:0044283,GO:0044424,GO:0044444,GO:0044464,GO:0051186,GO:0051188,GO:0071704,GO:1901576,GO:1901661,GO:1901663	4.1.1.98	ko:K03182	ko00130,ko01100,ko01110,map00130,map01100,map01110	M00117	R04985,R04986	RC00391	ko00000,ko00001,ko00002,ko01000	-	-	iECO111_1330.ECO111_4669	UbiD	ATGGACGCCATGAAATATAACGATTTACGCGACTTCTTGACGTTGCTTGAACAGCAGGGTGAGCTAAAACGTATCACGCTCCCGGTGGACCCGCATCTGGAAATCACTGAAATTGCTGACCGCACGCTGCGTGCTGGTGGGCCTGCGCTGTTGTTTGAAAACCCTAAAGGGTACTCAATGCCGGTGCTGTGCAACTTGTTCGGTACGCCAAAGCGCGTAGCGATGGGTATGGGCCAGGAAGATGTTTCAGCACTGCGTGAAGTCGGTAAATTATTAGCATTTCTGAAAGAACCAGAGCCGCCAAAAGGTTTTCGCGATCTGTTTGATAAGCTGCCGCAGTTTAAGCAGGTGTTAAACATGCCGACAAAGCGACTGCGCGGTGCACCCTGCCAACAAAAAATCGTCTCTGGCGATGACGTCGATCTCAACCGTATTCCCATTATGACCTGTTGGCCGGAAGATGCCGCGCCGCTGATTACATGGGGGCTAACCGTTACACGTGGCCCTCATAAAGAGCGACAGAATCTGGGCATTTATCGCCAGCAACTGATTGGTAAAAACAAGCTGATTATGCGTTGGCTGTCGCATCGCGGCGGCGCGCTGGATTATCAGGAGTGGTGTGCGGCGCATCCAGGTGAACGTTTCCCGATCTCTGTGGCGTTGGGCGCTGATCCGGCAACCATTCTCGGTGCAGTCACACCAGTACCAGATACTTTGTCGGAATACGCCTTTGCCGGATTGCTACGTGGCACCAAAACCGAAGTAGTGAAGTGTATTTCCAATGATCTCGAAGTGCCCGCCAGTGCGGAGATTGTGCTGGAAGGGTATATCGAACAAGGCGAAATGGCGCCAGAAGGACCGTATGGTGACCACACTGGTTACTATAACGAAGTCGATAGTTTCCCGGTATTTACCGTGACGCATATTACCCAGCGTGAAGATGCGATTTACCATTCCACCTATACCGGGCGTCCGCCAGATGAACCCGCGGTACTGGGAGTGGCGTTGAACGAAGTATTTGTTCCCATTCTGCAAAAGCAGTTCCCGGAAATTGTCGATTTTTACCTGCCGCCGGAAGGCTGCTCTTATCGCCTGGCGGTAGTGACAATCAAAAAACAGTACGCCGGACACGCGAAGCGCGTCATGATGGGCGTCTGGTCGTTCTTACGCCAGTTTATGTACACTAAATTTGTGATCGTTTGCGATGATGACGTTAACGCACGCGACTGGAACGATGTGATTTGGGCGATTACCACCCGTATGGACCCAGCGCGGGATACTGTTCTGGTAGAAAATACGCCTATTGATTATCTGGATTTTGCCTCGCCTGTCTCCGGGCTGGGTTCAAAAATGGGGCTGGATGCCACGAATAAATGGCCGGGGGAAACCCAGCGTGAATGGGGACGTCCCATCAAAAAAGATCCAGATGTTGTCGCACATATTGACGCCATCTGGGATGAACTGGCTATTTTTAACAACGGTAAAAGCGCCTGA	0.9995123883826532
10020-10263	481805.EcolC_3337	2.53e-97	282.0	COG0583@1|root,COG0583@2|Bacteria,1MU2E@1224|Proteobacteria,1RYUY@1236|Gammaproteobacteria	1236|Gammaproteobacteria	K	transcriptional regulator	yagP	-	-	-	-	-	-	-	-	-	-	-	HTH_1,LysR_substrate	ATGCCTGCCCCCGTCGTCCTGATCCTTGCGGCCGGGCGTGGAGAGCGCTTTCTCGCCTCCGGGGGAAATACCCATAAGTGTATCGGCTGGCGTCAGTCCCCGGAGGTTGCGCCTTATCGCTGGCCATTTGAAGAAAACGGGAGAACTTTCGACCTTGCGATTGAACCGCAGATTACGACTAATGATCTGCGTCTGATGTTGAGGCTGGCTCTTGCCGGCGGAGGAATAACAATTGCCACTCAGGAAACTTTCAGGCCATATATTGAAAGCGGTAAGCTTGTATCGCTGCTTGATGACTTTCTTCCACAATTTCCGGGCTTCTATCTGTATTTCCCACAGCGTCGCAATATTGCACCAAAGCTCCGCGCCCTGATTGACTACGTCAAAGAATGGCGGCAGCAATTGGTTTAA	0.6160515649285344
10779-13568	754331.AEME01000001_gene1804	5.0199999999999996e-138	399.0	COG1653@1|root,COG1653@2|Bacteria,1MVHV@1224|Proteobacteria,1RS5U@1236|Gammaproteobacteria,3XM39@561|Escherichia	1236|Gammaproteobacteria	G	Bacterial extracellular solute-binding protein	ycjN	-	-	ko:K02027	-	M00207	-	-	ko00000,ko00002,ko02000	3.A.1.1	-	-	SBP_bac_1,SBP_bac_8	ATGATGCAGGCGCTGACCTATTACCGCGACCTTGCTGCCAACACCATGCCGGGTTCTAACGACATCATGGAAGTGAAAGACGCCTTTATGAACGGCACCGCGCCGATGGCGATTTACTCCACCTATATCCTTCCGGCTGTGATTAAAGAAGGCGATCCGAAAAACGTCGGTTTCGTGGTGCCAACCGAGAAAAACTCTGCCGTCTACGGCATGTTGACCTCGCTGACCATTACCGCCGGACAAAAGACTGAAGAAACGGAAGCGGCTGAAAAATTTGTCACCTTTATGGAGCAGGCAGACAACATTGCCGACTGGGTGATGATGTCGCCAGGCGCGGCGCTGCCGGTGAACAAAGCGGTTGTCACTACTTCCACCTGGAAAGACAACGACGTTATTAAGGCGCTGGGTGAACTGCCAAATCAGTTAATCGGTGAACTGCCGAATATTCAGGTCTTTGGCGCAGTAGGGGATAAAAAATTTACCCGCATGGGCGATGTGACGGGGTCTGGGGTGGTGAGCTCCATGGTGCATAACGTCACCGTAGGTAAAGCCGATCTCCCTGGCACGCTGCAAACGAGCCAGAAAAAGCTGGATGAACTGATCGAACAGCACTAA	0.9297077377868528
10305-13704	1124654.G9L6B3_9CAUD	1.21e-130	369.0	4QGUC@10239|Viruses,4QYA6@35237|dsDNA viruses no RNA stage,4QQV6@28883|Caudovirales,4QNPD@10744|Podoviridae	10744|Podoviridae	-	-	-	-	-	-	-	-	-	-	-	-	-	-	-	ATGGCGTTAACACACCGCGAACTCTGTCAGATTGCGTACAAGTTCCTTAAGCGCAACGGGTTCAAGGTTTGTTTTCATGACCGCTTTATAGCTGTAACCAGTACCGGAGAACAGCCAGATGCTATGGGATTCAGAAATTCAGCATCATGCCTGATAGAGGCGAAGTGTTCTCGTGCTGACTTGTTGGCAGATAGAAAAAAGCGTTTTCGTAAAAATCCGTCTCTTGGAATGGGCGACTGGCGATTCTTTATTAGTGAGCCAGGAATTATTTCAATTGAGGATTTACCACCTGGCTGGGGATTACTTCACGTTGTTAACGGAAGAGTACGGAAAGTACATGGGTGGCCCAAGGGTAATTGCTGTTGGGGTAATCCTGACGATAAGCCATTTACTGGAAATAAGCAGGTTGAATGCGATTACATGTTATCTGCATTAAGGCGCATGGAGTTGAGAGGGCACCTTAATGAAATATATGACGGTGTAATTGTTAATAAGAAAGAAGGAAACGCAGCATGA	0.2710663456556852
10833-14004	199310.c0974	1.1500000000000001e-58	182.0	2E3XV@1|root,32YUV@2|Bacteria,1N720@1224|Proteobacteria,1SCI4@1236|Gammaproteobacteria,3XR14@561|Escherichia	1236|Gammaproteobacteria	S	Phage tail assembly chaperone proteins, E, or 41 or 14	-	-	-	-	-	-	-	-	-	-	-	-	Phage_TAC_7	ATGAGCGATAAGCAGACTGAAAAGACCATTCAACTGGATACCCCTATCAAGCGCGGTAAAACAGAAATTACCGAAATTGTGCTGCGTAAACCGCAGTCCGGAGCGCTGCGCGGTACACGCCTGCAGGCCATTATGGATATGGATGTGAACGCGATGATGACCGTGATCCCCCGCATCTCCAGTCCGGCACTGACTGCACAGGAAATTGCAGAGATGGACCCGGCAGATCTCACTGCCATGTCGGTTGAGGTTGTCACTTTTTTGTTGAAGAAGTCGGTGCTTGCCGGTTTACCGATAGCCTGA	0.1967970011885533
10665-10150	1440052.EAKF1_ch3531	5.45e-171	477.0	COG0152@1|root,COG0152@2|Bacteria,1MUR9@1224|Proteobacteria,1RNNY@1236|Gammaproteobacteria,3XMYR@561|Escherichia	1236|Gammaproteobacteria	F	phosphoribosylaminoimidazolesuccinocarboxamide synthase activity	purC	GO:0003674,GO:0003824,GO:0004639,GO:0005575,GO:0005622,GO:0005623,GO:0005737,GO:0005829,GO:0006139,GO:0006163,GO:0006164,GO:0006188,GO:0006189,GO:0006725,GO:0006753,GO:0006793,GO:0006796,GO:0006807,GO:0008150,GO:0008152,GO:0009058,GO:0009117,GO:0009123,GO:0009124,GO:0009126,GO:0009127,GO:0009150,GO:0009152,GO:0009156,GO:0009161,GO:0009165,GO:0009167,GO:0009168,GO:0009259,GO:0009260,GO:0009987,GO:0016874,GO:0016879,GO:0016881,GO:0018130,GO:0019438,GO:0019637,GO:0019693,GO:0034641,GO:0034654,GO:0044237,GO:0044238,GO:0044249,GO:0044271,GO:0044281,GO:0044424,GO:0044444,GO:0044464,GO:0046040,GO:0046390,GO:0046483,GO:0055086,GO:0071704,GO:0072521,GO:0072522,GO:0090407,GO:1901135,GO:1901137,GO:1901293,GO:1901360,GO:1901362,GO:1901564,GO:1901566,GO:1901576	6.3.2.6	ko:K01923	ko00230,ko01100,ko01110,ko01130,map00230,map01100,map01110,map01130	M00048	R04591	RC00064,RC00162	ko00000,ko00001,ko00002,ko01000	-	-	iAF1260.b2476,iB21_1397.B21_02330,iBWG_1329.BWG_2240,iE2348C_1286.E2348C_2713,iEC042_1314.EC042_2677,iEC55989_1330.EC55989_2759,iECABU_c1320.ECABU_c27880,iECBD_1354.ECBD_1213,iECB_1328.ECB_02368,iECDH10B_1368.ECDH10B_2642,iECDH1ME8569_1439.ECDH1ME8569_2402,iECDH1ME8569_1439.EcDH1_1193,iECD_1391.ECD_02368,iECED1_1282.ECED1_2911,iECH74115_1262.ECH74115_3698,iECIAI1_1343.ECIAI1_2527,iECNA114_1301.ECNA114_2561,iECO103_1326.ECO103_2988,iECO111_1330.ECO111_3199,iECO26_1355.ECO26_3522,iECOK1_1307.ECOK1_2784,iECP_1309.ECP_2490,iECS88_1305.ECS88_2658,iECSE_1348.ECSE_2760,iECSF_1327.ECSF_2329,iECSP_1301.ECSP_3415,iECUMN_1333.ECUMN_2789,iECW_1372.ECW_m2698,iECs_1301.ECs3338,iEKO11_1354.EKO11_1259,iETEC_1333.ETEC_2581,iEcDH1_1363.EcDH1_1193,iEcE24377_1341.EcE24377A_2757,iEcHS_1320.EcHS_A2607,iEcSMS35_1347.EcSMS35_2623,iEcolC_1368.EcolC_1200,iG2583_1286.G2583_2999,iJN746.PP_1240,iJO1366.b2476,iJR904.b2476,iLF82_1304.LF82_1775,iNRG857_1313.NRG857_12360,iSFV_1184.SFV_2521,iSF_1195.SF2519,iSFxv_1172.SFxv_2773,iS_1188.S2669,iSbBS512_1146.SbBS512_E2848,iUMNK88_1353.UMNK88_3071,iWFL_1372.ECW_m2698,iY75_1357.Y75_RS12925,iYL1228.KPN_02810,iZ_1308.Z3735	SAICAR_synt	ATGCAAAAGCAAGCTGAGTTGTATCGTGGTAAAGCGAAAACCGTATACAGCACGGAAAACCCGGACCTGTTGGTGCTCGAATTCCGCAATGATACGTCAGCAGGGGATGGCGCGCGCATTGAGCAGTTTGATCGCAAAGGTATGGTGAACAACAAGTTCAACTACTTCATTATGAGCAAACTGGCTGAAGCGGGTATCCCGACTCAAATGGAGCGTCTGCTCTCCGATACCGAATGTCTGGTGAAAAAGCTGGATATGGTGCCGGTTGAGTGTGTCGTGCGTAACCGTGCTGCTGGCTCTCTGGTGAAACGTCTTGGAATCGAAGAAGGTATTGAGCTGAACCCGCCGCTGTTCGATCTGTTCCTGAAAAACGACGCCATGCACGATCCGATGGTCAACGAATCTTACTGCGAAACCTTTGGCTGGGTAAGCAAAGAGAACCTGGCACGCATGAAAGAGCTGACCTACAAAGCGAACGACGTGCTGAAAAAACTGTTCGATGATGCTGGTCTGATTCTGGTCGACTTCAAGCTGGAGTTTGGTCTGTACAAAGGTGAAGTGGTACTGGGCGATGAGTTCTCCCCGGACGGTAGCCGCCTGTGGGACAAAGAAACGCTGGAGAAAATGGACAAAGACCGTTTCCGCCAGAGCCTCGGTGGCCTGATCGAGGCCTATGAAGCCGTCGCCCGCCGCCTGGGTGTACAGCTGGACTGA	0.9993600097522324
10034-13949	155864.EDL933_5373	0.0	925.0	COG4580@1|root,COG4580@2|Bacteria,1MX77@1224|Proteobacteria,1RPMF@1236|Gammaproteobacteria,3XP8N@561|Escherichia	1236|Gammaproteobacteria	M	Involved in the transport of maltose and maltodextrins	lamB	GO:0003674,GO:0005215,GO:0005575,GO:0005623,GO:0006810,GO:0006950,GO:0006974,GO:0008150,GO:0008643,GO:0009279,GO:0009987,GO:0015144,GO:0015159,GO:0015267,GO:0015288,GO:0015774,GO:0016020,GO:0016021,GO:0019867,GO:0022803,GO:0022829,GO:0022857,GO:0022884,GO:0030312,GO:0030313,GO:0031224,GO:0031230,GO:0031975,GO:0032991,GO:0033036,GO:0033037,GO:0033554,GO:0034219,GO:0042956,GO:0042958,GO:0044425,GO:0044462,GO:0044464,GO:0045203,GO:0046930,GO:0050896,GO:0051179,GO:0051234,GO:0051716,GO:0055085,GO:0071702,GO:0071944,GO:0098796	-	ko:K02024	-	-	-	-	ko00000,ko02000	1.B.3.1.1	-	iEC55989_1330.EC55989_4527,iYL1228.KPN_04425	LamB	ATGATGATTACTCTGCGCAAACTTCCTCTGGCGGTTGCCGTCGCAGCGGGCGTAATGTCTGCTCAGGCAATGGCTGTTGATTTCCACGGCTATGCACGTTCCGGTATTGGCTGGACAGGTAGCGGCGGTGAACAACAGTGTTTCCAGACTACCGGTGCTCAAAGTAAATACCGTCTTGGCAACGAATGTGAAACTTATGCTGAATTAAAATTGGGTCAGGAAGTGTGGAAAGAGGGCGATAAGAGCTTCTATTTCGACACTAACGTGGCCTATTCCGTCGCGCAACAGAATGACTGGGAAGCTACCGACCCGGCCTTCCGTGAAGCAAACGTGCAGGGTAAAAACCTGATCGAATGGCTGCCAGGCTCCACCATCTGGGCAGGTAAGCGCTTCTACCAACGTCATGACGTTCATATGATCGACTTCTACTACTGGGATATTTCTGGTCCTGGTGCCGGTCTGGAAAACATCGATGTTGGCTTCGGTAAACTCTCTCTGGCAGCAACCCGCTCCTCTGAAGCAGGTGGTTCTTCCTCTTTCGCCAGCAACAATATTTATGACTATACCAACGAAACCGCGAACGACGTTTTCGATGTGCGTTTAGCGCAGATGGAAGTCAACCCGGGCGGCACATTAGAACTGGGTGTCGACTACGGTCGTGCCAACCTGCGTGATAACTATCGTCTGGTTGATGGCGCATCGAAAGACGGCTGGTTATTCACTGCTGAACATACTCAGAGTGTCCTGAAGGGCTTTAACAAGTTTGTTGTTCAGTACGCTACTGACTCGATGACCTCGCAGGGTAAAGGTCTGTCGCAGGGTTCTGGCGTTGCATTTGATAACGAAAAATTTGCCTACAATATCAACAACAACGGTCACATGCTGCGTATCCTCGACCACGGTGCGATCTCCATGGGCGACAACTGGGACATGATGTACGTGGGTATGTACCAGGATATCAACTGGGATAACGACAACGGCACCAAGTGGTGGACCGTCGGTATTCGCCCGATGTACAAGTGGACGCCAATCATGAGCACCGTGATGGAAATCGGCTACGACAACGTCGAATCCCAGCGCACCGGCGACAAGAACAATCAGTACAAAATTACCCTCGCACAACAATGGCAGGCTGGCGACAGCATCTGGTCACGCCCGGCTATTCGTGTCTTCGCAACCTACGCCAAGTGGGATGAGAAATGGGGTTACGACTACAACGGCGATAGCAAGGTTAACCCGAACTACGGCAAAGCCGTTCCTGCTGATTTCAACGGCGGCAGCTTCGGTCGTGGCGACAGCGACGAGTGGACCTTCGGTGCCCAGATGGAAATCTGGTGGTAA	0.9954134032243318
11113-10572	155864.EDL933_4622	1.92e-92	271.0	COG0454@1|root,COG0454@2|Bacteria,1RHV9@1224|Proteobacteria,1S7M7@1236|Gammaproteobacteria	1236|Gammaproteobacteria	K	Acetyltransferase (GNAT) family	-	-	-	-	-	-	-	-	-	-	-	-	Acetyltransf_1	ATGGGAATAACGGCTCCTACTCCCCTAACGTCTGAACATAATCTGGCTGACTTTTGCTGTTCCGATCACGGGATGAATGAATGGCTAAAAAAGAAAGCGTTAAAAAATCACAGCTCCGGTCTGTCTCGTGTTTACGTTATCTGTATTGCCAATACCCGCCAGGTAATCGGCTATTACTGCCTTTCTACAGGCAGTATTCAACGTAATTTGGCCCCTGGAGCCATGCGACGTAATGCTCCCGAATCGTTGCCTGTTGTCGTATTAGGCAGACTGGCAATTGATCAAGCCTGGGCAGGTAAAGGGTTGGGCGTCGCATTGTTGAAAGATGCAGTCTATCGCACAATGTCCATAGCTCAACAGGTAGGGGTTCGTGCGCTCATTGTTCATGCCTTAGACGATTCAGTACGCAATTTCTATCTGAAGTATGCCTTTGTACCTTCACCATTCCAGTCACTTACCTTACTGTATCCCATTACTCTGGAGTAA	0.1435406698564593
10595-13703	481805.EcolC_3374	4.81e-89	262.0	2C59R@1|root,337DD@2|Bacteria,1NCBH@1224|Proteobacteria,1SD85@1236|Gammaproteobacteria,3XR3Q@561|Escherichia	1236|Gammaproteobacteria	N	FlgN protein	lfgN	-	-	ko:K02399	ko02040,map02040	-	-	-	ko00000,ko00001,ko02035	-	-	-	FlgN	GTGAGTATCCGGTTACAACAGGTGAAGGCGTTGTTGCAGGGAATTCGTGACGACGACGCACTGTACGATTCCCTGCGTGAACTTCTCCAGCGTCAGCGGATCTGCATGATTCGCCGCGCCAGAGAGGATCTGCTGGCGGTAAACGACGAGATAACGCAGCACTATGAGCAGTTGCATGCGCATAGCCATCAGCGGCATAGCCTGCTGAAAATGCTCGGTGTTAGCGTAAATCGTGACGGTCTGGCGCAGGTTTTTGCCTGGCTTCCGGCGGTACAAAAAGCGGCAGCGCAACAGTTGTGGCAACGCCTTGAGCAAAAAGCAGAACGCTGCAAAGCCTATAACGATAAAAACGGCGAGCTGTTAATTCGCCAGTATGAATTTATTCAGGCTTTTTTAGGCAGCGAAGCGGATTTTCTCTATCAGGGATAA	0.2653369091518605
10568-13196	155864.EDL933_5359	3.15e-311	849.0	COG0527@1|root,COG0527@2|Bacteria,1MW3H@1224|Proteobacteria,1RMJ6@1236|Gammaproteobacteria,3XMQD@561|Escherichia	1236|Gammaproteobacteria	E	Belongs to the aspartokinase family	lysC	GO:0003674,GO:0003824,GO:0004072,GO:0005575,GO:0005622,GO:0005623,GO:0005737,GO:0005829,GO:0006082,GO:0006520,GO:0006553,GO:0006793,GO:0006796,GO:0006807,GO:0008150,GO:0008152,GO:0008652,GO:0009058,GO:0009066,GO:0009067,GO:0009069,GO:0009070,GO:0009085,GO:0009089,GO:0009090,GO:0009092,GO:0009987,GO:0016053,GO:0016301,GO:0016310,GO:0016740,GO:0016772,GO:0016774,GO:0019202,GO:0019752,GO:0043436,GO:0043648,GO:0044237,GO:0044238,GO:0044249,GO:0044281,GO:0044283,GO:0044424,GO:0044444,GO:0044464,GO:0046394,GO:0046451,GO:0071704,GO:1901564,GO:1901566,GO:1901576,GO:1901605,GO:1901607	2.7.2.4	ko:K00928	ko00260,ko00261,ko00270,ko00300,ko01100,ko01110,ko01120,ko01130,ko01210,ko01230,map00260,map00261,map00270,map00300,map01100,map01110,map01120,map01130,map01210,map01230	M00016,M00017,M00018,M00033,M00525,M00526,M00527	R00480	RC00002,RC00043	ko00000,ko00001,ko00002,ko01000	-	-	iECED1_1282.ECED1_4739,iPC815.YPO3719	AA_kinase,ACT	ATGTCTGAAATTGTTGTCTCCAAATTTGGCGGTACCAGCGTAGCTGATTTTGACGCCATGAACCGCAGCGCTGATATTGTGCTTTCTGATGCCAACGTGCGTTTAGTTGTCCTCTCGGCTTCTGCTGGTATCACTAATCTGCTGGTCGCTTTAGCGGAAGGACTGGAACCTGGCGAGCGATTCGAAAAACTCGACGCTATTCGCAACATCCAGTTTGCCATTCTGGAACGTCTGCGTTACCCGAACGTTATCCGTGAAGAGATTGAACGTCTGCTGGAGAACATTACTGTTCTGGCAGAAGCGGCGGCGCTGGCAACGTCTCCGGCGCTGACAGATGAACTGGTCAGCCACGGCGAGCTGATGTCGACCCTGCTGTTTGTCGAGATCCTGCGCGAACGCGATGTTCAGGCACAGTGGTTTGATGTACGTAAAGTGATGCGTACCAACGACCGATTTGGTCGTGCAGAGCCAGATGTAGCCGCGCTGGCGGAACTGGCCGCGCTGCAGCTGCTCCCACGTCTCAATGAAGGCTTAGTGATCACCCAGGGATTTATCGGTAGCGAAAATAAAGGTCGTACAACGACGCTTGGCCGTGGAGGCAGCGATTATACGGCAGCCTTGCTGGCGGAGGCTTTACACGCATCTCGTGTTGATATCTGGACCGACGTCCCGGGCATCTACACCACCGATCCACGCGTAGTTTCCGCAGCAAAACGCATTGATGAAATCGCGTTTGCCGAAGCGGCAGAGATGGCAACTTTTGGTGCAAAAGTACTGCATCCGGCAACGTTGCTACCCGCAGTACGCAGCGATATCCCAGTCTTTGTCGGCTCCAGCAAAGACCCACGCGCAGGTGGTACGCTGGTGTGCAATAAAACTGAAAATCCGCCGCTGTTCCGCGCGCTGGCGCTTCGTCGCAATCAGACTCTGCTCACTTTGCACAGCCTGAATATGCTGCATTCTCGCGGTTTCCTCGCGGAAGTTTTCGGCATCCTCGCGCGGCATAATATTTCGGTAGACTTAATCACCACGTCAGAAGTGAGCGTGGCATTAACCCTTGATACCACCGGTTCAACCTCCACTGGCGATACGTTGCTGACGCAATCTCTGCTGATGGAGCTTTCCGCACTGTGCCGGGTGGAGGTGGAAGAAGGTCTGGCGCTGGTCGCGTTGATTGGCAATGACCTGTCAAAAGCCTGCGGCGTTGGCAAAGAGGTATTCGGCGTACTGGAACCGTTCAACATTCGCATGATTTGTTACGGCGCATCCAGCCATAACCTGTGCTTCCTGGTGCCCGGCGAAGATGCCGAGCAGGTGGTGCAAAAACTGCATAGTAATTTGTTTGAGTAA	0.9991314418066012
10897-11939	198214.SF2716	9.37e-96	279.0	COG1238@1|root,COG1238@2|Bacteria,1RHUV@1224|Proteobacteria,1S69A@1236|Gammaproteobacteria	1236|Gammaproteobacteria	S	Membrane	yqaA	GO:0005575,GO:0005623,GO:0005886,GO:0016020,GO:0044464,GO:0071944	-	-	-	-	-	-	-	-	-	-	SNARE_assoc	GTGAGTGAAGCGTTATCGCTTTTCTCGTTGTTTGCCAGTAGTTTTCTCAGCGCTACACTATTACCCGGCAACTCCGAAGTCGTGCTGGTGGCAATGTTGCTTTCCGGGATCAGTCATCCCTGGGTTTTAGTTTTAACAGCAACAATGGGTAATAGCCTTGGAGGGTTAACTAACGTTATCCTTGGGCGTTTCTTTCCATTGCGTAAAACATCGCGCTGGCAAGAGAAAGCTACCGGCTGGCTGAAACGCTATGGTGCAGTCACGCTATTATTAAGCTGGATGCCCGTGGTTGGCGATTTACTGTGTCTGTTAGCGGGATGGATGCGCATCTCGTGGGGACCGGTAATCTTTTTTTTGTGCCTTGGTAAAGCGTTACGCTATGTTGCAGTTGCAGCAGCGACCGTTCAGGGCATGATGTGGTGGCACTAA	0.9997561941913268
10273-12272	155864.EDL933_4896	1.78e-201	556.0	COG0266@1|root,COG0266@2|Bacteria,1MVM5@1224|Proteobacteria,1RP3J@1236|Gammaproteobacteria,3XNNS@561|Escherichia	1236|Gammaproteobacteria	L	Involved in base excision repair of DNA damaged by oxidation or by mutagenic agents. Acts as DNA glycosylase that recognizes and removes damaged bases. Has a preference for oxidized purines, such as 7,8-dihydro-8-oxoguanine (8-oxoG). Has AP (apurinic apyrimidinic) lyase activity and introduces nicks in the DNA strand. Cleaves the DNA backbone by beta-delta elimination to generate a single-strand break at the site of the removed base with both 3'- and 5'-phosphates	fpg	GO:0000702,GO:0000703,GO:0003674,GO:0003676,GO:0003677,GO:0003684,GO:0003824,GO:0003906,GO:0004518,GO:0004519,GO:0005488,GO:0006139,GO:0006259,GO:0006281,GO:0006284,GO:0006285,GO:0006725,GO:0006807,GO:0006950,GO:0006974,GO:0008150,GO:0008152,GO:0008270,GO:0008534,GO:0009987,GO:0016787,GO:0016788,GO:0016798,GO:0016799,GO:0019104,GO:0033554,GO:0034641,GO:0043167,GO:0043169,GO:0043170,GO:0044237,GO:0044238,GO:0044260,GO:0046483,GO:0046872,GO:0046914,GO:0050896,GO:0051716,GO:0071704,GO:0090304,GO:0090305,GO:0097159,GO:0140097,GO:1901360,GO:1901363	3.2.2.23,4.2.99.18	ko:K10563	ko03410,map03410	-	-	-	ko00000,ko00001,ko01000,ko03400	-	-	-	Fapy_DNA_glyco,H2TH,zf-FPG_IleRS	ATGCCTGAATTACCCGAAGTTGAAACCAGCCGCCGCGGCATAGAACCGCATCTCGTTGGTGCAACCATTCTTCATGCAGTGGTGCGCAACGGACGCTTGCGCTGGCCGGTTTCAGAAGAGATCTACCGTTTAAGCGACCAACCAGTGCTTAGCGTGCAGCGGCGGGCTAAATATCTGCTGCTGGAGCTGCCTGAGGGCTGGATTATCATTCATTTAGGGATGTCTGGCAGCCTGCGCATCCTTCCAGAAGAACTTCCCCCTGAAAAGCATGACCATGTGGATTTGGTGATGAGCAACGGCAAAGTGCTGCGCTACACCGATCCGCGCCGCTTTGGTGCCTGGCTGTGGACCAAAGAGCTGGAAGGGCATAATGTGCTGGCCCATCTTGGACCGGAGCCGCTTAGCGACGATTTCAATGGTGAGTATCTGCATCAGAAGTGCGCGAAGAAAAAAACGGCGATTAAACCGTGGCTGATGGATAACAAGCTGGTGGTAGGGGTAGGGAATATCTATGCCAGCGAATCACTGTTTGCGGCGGGGATCCATCCGGATCGGCTGGCGTCATCACTGTCGCTGGCAGAGTGTGAATTGTTAGCTCGGGTGATTAAAGCGGTGTTGCTGCGTTCGATTGAGCAGGGTGGTACAACGCTGAAAGATTTTCTGCAAAGTGATGGTAAACCGGGCTATTTCGCTCAGGAATTGCAGGTTTACGGGCGAAAAGGTGAGCCGTGTCGGGTGTGCGGTACGCCGATTGTGGCGACTAAACATGCGCAGCGGGCAACGTTTTATTGTCGGCAGTGCCAGAAGTAA	0.9994361990674429
10337-13711	198214.SF1622	1.12e-16	78.6	COG0628@1|root,COG0628@2|Bacteria,1MXXU@1224|Proteobacteria,1RQCM@1236|Gammaproteobacteria	1236|Gammaproteobacteria	T	permease	tqsA	GO:0003674,GO:0005215,GO:0005575,GO:0005623,GO:0005886,GO:0005887,GO:0006810,GO:0008150,GO:0009372,GO:0009987,GO:0015562,GO:0016020,GO:0016021,GO:0022857,GO:0031224,GO:0031226,GO:0044425,GO:0044459,GO:0044464,GO:0044764,GO:0051179,GO:0051234,GO:0051704,GO:0055085,GO:0071944	-	ko:K11744	-	-	-	-	ko00000	-	-	-	AI-2E_transport	ATGGCAAAGCCGATCATCACGCTCAATGGCCTAAAAATCGTCATTATGTTGGGAATGCTGGTCATTATTCTCTGCGGTATCCGTTTTGCCGCCGAGATCATCGTGCCGTTTATTCTCGCATTATTTATTGCTGTTATATATAACTTATTTCGCATAACACATTGA	0.9927620150550088
11013-12423	155864.EDL933_0377	4.85e-95	277.0	COG4405@1|root,COG4405@2|Bacteria,1N2T4@1224|Proteobacteria,1S2GH@1236|Gammaproteobacteria,3XPZ2@561|Escherichia	1236|Gammaproteobacteria	S	ASCH	-	-	-	-	-	-	-	-	-	-	-	-	ASCH	ATGACCATAAAAGAAAAATTCTCACAAAAATATCCCCATGCTTCCTTTTGTACTTTTGGCGATTCAGCCGCGTTGGCCGATCACCTCGCAACGTTGATTGCGACTGGTGTTAAAACAGCTTCCTGTGGTTCGCTGGCGGGATGTATTGAAGACAACGCATTTCCGATGATTGGTGAGTATAAGATTGTAGAAAATAGCCGTGGTGAGCCTGTATGTGTTATCAGAGTGATTGGCCTGCATTTACTGCGCTTTTCTGATGTCACCGCGGAGCTTGCCCGTAAGGAAGGTGAAGGTGACCTCAGTCTTGAATATTGGCGTAATGAACACCGTCGTTTTTTCCAGGCAGAAGGAAGCTATTCACCAGAAATGGACGTTATCTTTGAAGAATATGCCCTTATTGACGTTGTGTAG	0.5811416206991131
10798-11996	316407.85676009	1.75e-156	439.0	COG3121@1|root,COG3121@2|Bacteria,1R9CK@1224|Proteobacteria,1RYSR@1236|Gammaproteobacteria	1236|Gammaproteobacteria	NU	chaperone	yhcA	-	-	-	-	-	-	-	-	-	-	-	PapD_C,PapD_N	ATGCTCAGACACATTACATTCACTGTATTTATAACAACATCAATGAATACCTTAGCCACAGGGATGGTTCCTGAAACATCAGTATTGCTGGTTGATGAAAAGCGTGGTGAAGCTAGTATTAATATTAAGAATACAGATGATCATCCTTCATTGCTTTACACCACCATTGTTGATTTGCCTGAAAGCAATAAATCAATTCGTTTAATCCCGACTCAGCCCGTTATTCGTGTTGAAGCCGGTCAAGTACAACAGGTTCGATTTTTACTTCAGGCGACTGTTCCTCTGCAATCAGAAGAGCTGAAACGCGTAACGTTCGAAGGTATTCCACCAAAAGATGACAAGAGCAGCAGAGTTACTGTTTCAATTCGTCAGGATCTACCTGTACTGATCCACCCGGCTTCCCTGCCGGAAGAGCGAGAGACCTGGAAATTCCTGGAATGGCGTAAAAATGGCGACCAAATTGAGATTAGCAACCCCAGTAATTATGTCGTTCGTATGACCTTACAATTTAAAACGCTCCCTTCAGGAAAAACGGGGGCTATAAATAAGACCTATTTTCTACCACACACCAGTACAACTACTGCATTAACAAACGCTACGGATACAAAAGTCGAGTTTTACCCAGCCAGCCGATATGGTTATCGCGGTAATAAATATGTCACTGACTTAAAATAA	0.1030841434797184
11045-10863	316407.85676662	1.66e-213	589.0	COG1735@1|root,COG1735@2|Bacteria,1NPYS@1224|Proteobacteria,1RRE8@1236|Gammaproteobacteria,3XN00@561|Escherichia	1236|Gammaproteobacteria	S	Its real enzymatic activity is not yet known. It was tested for general esterase, aminopeptidase, sulfatase, phosphatase, carbonic anhydrase, phosphodiesterase, and phosphotriesterase activities with the following substrates p- nitrophenyl acetate, L-alanine nitroanilide, p-nitrophenyl sulfate, bis(p-nitrophenyl) phosphate, paraoxon, and p-nitrophenyl phosphate. No enzymatic activity was detected with any of these non-specific substrates	php	GO:0003674,GO:0005488,GO:0008270,GO:0043167,GO:0043169,GO:0046872,GO:0046914	-	ko:K07048	-	-	-	-	ko00000	-	-	-	PTE	ATGAGTTTTGATCCGACGGGTTACACCCTCGCCCATGAGCATCTGCATATTGATCTCTCCGGCTTTAAAAACAACGTGGACTGCCGCCTTGATCAGTATGCGTTCATTTGCCAGGAGATGAACGACCTGATGACCCGGGGCGTGCGTAATGTGATTGAGATGACCAACCGTTACATGGGGCGCAATGCGCAATTTATGCTTGATGTAATGCGCGAGACGGGGATCAACGTGGTGGCCTGTACCGGTTATTACCAGGACGCGTTTTTCCCGGAACATGTGGCGACCCGCAGCGTGCAGGAACTGGCGCAGGAGATGGTCGATGAAATTGAACAGGGTATCGATGGCACGGAGCTGAAAGCCGGGATCATCGCGGAGATCGGCACCAGCGAAGGAAAGATTACGCCGCTGGAAGAGAAGGTATTTATTGCCGCTGCGCTGGCGCATAACCAGACCGGACGCCCGATCTCCACGCATACGTCGTTCAGCACGATGGGGCTGGAGCAACTGGCGTTGCTACAAGCCCACGGGGTTGATCTTTCGCGCGTCACCGTTGGTCACTGCGATCTGAAAGACAACCTCGACAACATTTTGAAGATGATCGATCTCGGCGCGTACGTGCAGTTCGACACCATCGGCAAGAACAGTTACTACCCGGACGAAAAGCGTATTGCGATGCTTCATGCGCTACGCGACCGTGGGTTGCTGAACCGCGTCATGCTGTCGATGGATATTACGCGCCGCTCCCATTTAAAAGCCAACGGTGGTTATGGCTATGACTATTTACTAACCACCTTTATTCCGCAATTGCGCCAGTCAGGATTCAGTCAGGCCGATGTGGATGTGATGTTACGTGAAAATCCCTCTCAATTTTTCCAATAA	0.8733885959832993
10575-11244	155864.EDL933_5403	1.99e-298	817.0	COG2252@1|root,COG2252@2|Bacteria,1MUV0@1224|Proteobacteria,1RMBE@1236|Gammaproteobacteria,3XNSU@561|Escherichia	1236|Gammaproteobacteria	S	High-affinity transporter for guanine and hypoxanthine	yjcD	GO:0003674,GO:0005215,GO:0005345,GO:0005575,GO:0005623,GO:0005886,GO:0006810,GO:0006863,GO:0008150,GO:0015205,GO:0015208,GO:0015851,GO:0015854,GO:0016020,GO:0022857,GO:0035344,GO:0044464,GO:0051179,GO:0051234,GO:0055085,GO:0071702,GO:0071705,GO:0071944,GO:0072530,GO:0098657,GO:0098710,GO:0098739,GO:1903716,GO:1904823	-	ko:K06901	-	-	-	-	ko00000,ko02000	2.A.1.40	-	-	Xan_ur_permease	ATGTCTACGCCATCAGCGCGTACCGGCGGTTCACTCGACGCCTGGTTTAAAATTTCACAACGTGGAAGCACTGTCCGTCAGGAAGTGGTTGCCGGGTTAACAACATTTCTGGCGATGGTCTACTCGGTTATCGTCGTTCCAGGCATGTTGGGTAAAGCAGGCTTCCCGCCTGCGGCAGTTTTCGTTGCGACCTGTCTGGTTGCCGGACTCGGTTCTATCGTGATGGGTCTGTGGGCTAATCTGCCGTTGGCGATTGGTTGCGCCATCTCCCTGACGGCGTTTACCGCATTCAGTCTGGTGCTGGGGCAACATATTAGCGTACCTGTCGCGCTGGGTGCTGTGTTCCTGATGGGTGTACTGTTTACGGTAATTTCTGCCACGGGTATCCGTAGCTGGATTTTGCGCAACTTGCCGCACGGTGTGGCGCACGGCACGGGGATCGGTATCGGTCTGTTCCTGCTGCTCATTGCCGCTAATGGTGTCGGTCTGGTGATTAAAAACCCGCTTGATGGTCTGCCCGTTGCGCTGGGTGATTTCGCGACCTTCCCGGTGATTATGTCACTGGTAGGTCTGGCGGTGATCATCGGCCTGGAAAAACTGAAAGTCCCTGGTGGCATTCTGCTGACCATTATCGGTATCTCAATTGTCGGTTTGATCTTCGATCCTAACGTCCATTTCTCCGGCGTTTTCGCCATGCCTTCATTGAGCGATGAAAACGGCAATTCACTGATTGGTAGCCTGGACATTATGGGCGCGCTGAATCCTGTAGTCCTGCCAAGCGTTCTGGCGCTGGTGATGACGGCAGTATTTGATGCCACCGGAACTATCCGCGCCGTCGCCGGTCAGGCGAACCTGCTGGATAAAGATGGGCAGATCATTGACGGTGGGAAAGCACTGACCACCGACTCCATGAGCAGCGTTTTCTCTGGCCTGGTGGGTGCAGCTCCGGCAGCGGTATACATCGAGTCTGCGGCGGGTACGGCGGCGGGCGGTAAAACCGGGTTGACGGCTATCACCGTTGGCGTGCTGTTCCTGCTGATTCTGTTCCTCTCTCCGCTCTCTTACCTCGTTCCGGGGTATGCAACGGCTCCGGCGCTGATGTACGTTGGCCTGCTGATGCTGAGTAACGTGGCGAAAATCGACTTTGCTGATTTTGTTGATGCGATGGCGGGTCTGGTTACGGCGGTATTCATCGTGCTGACCTGTAACATCGTAACAGGCATCATGATCGGCTTCGCGACTCTGGTGATTGGTCGTCTGGTTTCCGGCGAATGGCGCAAGTTGAACATCGGTACGGTCGTTATCGCTGTGGCGCTGGTGACCTTCTATGCGGGTGGCTGGGCTATCTAA	0.9994971505196112
10733-14352	469008.B21_02802	8.98e-224	616.0	COG0451@1|root,COG0451@2|Bacteria,1QV3X@1224|Proteobacteria,1RWPZ@1236|Gammaproteobacteria,3XMKB@561|Escherichia	1236|Gammaproteobacteria	GM	NmrA-like family	JD73_00815	-	-	-	-	-	-	-	-	-	-	-	Epimerase	ATGAATCAAACTGTCGCGGTGACGGGCGCTACCGGGTTTATCGGTAAATATATTATCGATAACCTGCTCGCCCGCGGCTTTCACGTTCGCGCATTGACGCGTACTGCCCGCGCTCACGTCAATGATAATCTCACCTGGGTGCGCGGTTCGCTGGAAGATACTCATTCACTTAGCGAGCTGGTTGCCGGAGCCAGCGTAGTGGTCCATTGCGCCGGGCAAGTGCGCGGGCACAAAGAAGAGATTTTCACCCGCTGTAACGTTGACGGCAGCCTGCGCCTGATGCAAGCAGCAAAAGAGAGCGGCTTTTGCCAACGTTTTCTGTTTATCTCTTCGCTGGCGGCGCGCCATCCCGAGCTCTCCTGGTATGCAAAATCCAAATACGTCGCCGAGCAACGACTGGCAGCAATGGCGGACGAAATTACGCTGGGCGTTTTTCGCCCGACAGCCGTGTATGGTCCCGGCGATAAAGAGTTAAAACCGCTGTTTGACTGGATGCTGCGCGGCCTGCTGCCACGACTTGGTGCGCCAGATACACAGCTCTCTTTTCTGCACGTCACCGATTTCGCGCAAGCAGTGGGTCAGTGGTTAAGCGCCGAAACTATACAGACGCAAACCTATGAATTATGCGATGGCGTCGCCGGCGGCTATGACTGGCAACGCGTACAGCAACTTGCCGCCGACGCCCGTTGCGGTTCCGTGCGAATGGTTGGCATTCCTCTGCCGGTACTCACCGGCCTTGCGGATATCAGTACCGCGTTGAGTCGCCTGGCAGGTAAAGAACCTATGCTGACCCGCTCGAAAATTCGTGAATTAACCCACGCCGACTGGTCGGCAAGTAATAACCGTATTTCTGAAGATATTAATTGGTTTCCCGGGATTAGCCTGGAACACGCATTACGCAACGGGCTATTTTGA	0.7872337183433396
10825-10228	316407.85674932	4.32e-53	167.0	COG3042@1|root,COG3042@2|Bacteria,1RIV0@1224|Proteobacteria,1S71D@1236|Gammaproteobacteria,3XPUC@561|Escherichia	1236|Gammaproteobacteria	S	Domain of unknown function (DUF333)	ydbJ	-	-	-	-	-	-	-	-	-	-	-	DUF333	ATGCGAGCAGCGTTTTGGGTAGGGTGTGCCGCTTTATTATTGTCGGCGTGTAGTAGTGAACCTGTTCAGCAGGCGACTGCGGCGCACGTAGCGCCAGGTTTAAAAGCGTCGATGTCCAGTAGTGGAGAAGCAAATTGTGCAATGATCGGCGGTTCGCTTTCTGTTGCCCGTCAACTGGATGGTACGGCGATTGGGATGTGTGCATTACCCAACGGCAAACGCTGTAGCGAACAGTCACTTGCCGCCGGGAGCTGTGGCAGCTATTAA	0.998064791393655
10738-11728	316407.1742148	2.05e-72	232.0	COG0366@1|root,COG0366@2|Bacteria,1MVKX@1224|Proteobacteria,1RMXP@1236|Gammaproteobacteria,3XPEB@561|Escherichia	1236|Gammaproteobacteria	G	Catalyzes the reversible phosphorolysis of glucosylglycerate into alpha-D-glucose 1-phosphate (Glc1P) and D- glycerate. May be a regulator of intracellular levels of glucosylglycerate, a compatible solute that primarily protects organisms facing salt stress and very specific nutritional constraints. Cannot catalyze the phosphorolysis of sucrose	ycjM	-	2.4.1.7	ko:K00690	ko00500,map00500	-	R00803	RC00028	ko00000,ko00001,ko01000	-	GH13	-	Alpha-amylase,Malt_amylase_C	ATGAAACAGAAAATTACGGATTACCTGGACGAAATCTACGGTGGAACATTTACCGCAACTCATTTACAGAAACTTGTAACGCGTCTTGAGAGTGCGAAACGATTAATTACACAGCGACGTAAAAAACACTGGGATGAAAGTGATGTCGTGTTAATTACCTATGCCGATCAATTTCACAGTAATGATTTAAAACCACTACCCACATTTAATCAGTTTTACCATCAATGGCTGCAAAGCATTTTTTCACATGTTCATTTATTACCTTTTTATCCATGGTCATCTGATGATGGATTTTCGGTAATTGATTATCATCAGGTCGCCAGTGAAGCGGGTAGTGGCAGGATATTCAGCAGCTCGGTGAATGCAGTCATTTAA	0.9335324414104166
10722-14661	155864.EDL933_p0035	3.79e-122	348.0	COG2165@1|root,COG2165@2|Bacteria,1RJ2R@1224|Proteobacteria,1S74Y@1236|Gammaproteobacteria	1236|Gammaproteobacteria	NU	general secretion pathway protein	outH	-	-	ko:K02457	ko03070,ko05111,map03070,map05111	M00331	-	-	ko00000,ko00001,ko00002,ko02044	3.A.15	-	-	GspH,N_methyl	ATGAGTCAGCGCGGTTTCACAATACTGGAGATGATGCTGATCCTTTTGTTGATGGGCATCACTGCAGGGCTGGTACTAATGTCATTTCCTGACTCTGCTCAGAATCATCTGCAACAACAGCGGGAGCGTCTGCAGGCGCAGCTGGATTATGCCTTGGATAGAAGCCAGCAGGACGGCTTGCTGATGGGGATTCAGGTTCGGTTTGACGGATGGAAATTTAAGGTTCTGCAGCGCGGAACAGCGGAAAGCCCCCCGACATTAGCTGAGGGAGGGGATATTTGGCAGGGGTATGTCTGGCAAACTTGGCAACCGCGACGTGCAGCCATGGGGGGCAAACTTCCGGATGATGTGCGTCTTGAGCTGCAGTATCTCAGAGGTTTGCAGTGGATGTCTGAGCATGATGACGGGGCTGAACCCGATATTTTGCTGCTTCCCGGAGGTGAGGTAACGCCGTTCAGACTTCTTTTCAGGCAGGTCGGAGAGGAGGCCGTTGTCGGGCTGCAGGTTGATGAGAACGGTTTGATGACTCTTTTTGAAGGTGAGGTCTCATTGTGA	0.1408130923719257
10806-11957	155864.EDL933_0527	4.740000000000001e-210	580.0	COG1946@1|root,COG1946@2|Bacteria,1MV9R@1224|Proteobacteria,1RPFI@1236|Gammaproteobacteria,3XMKC@561|Escherichia	1236|Gammaproteobacteria	I	acyl-CoA thioesterase II	tesB	GO:0003674,GO:0003824,GO:0005488,GO:0005515,GO:0005575,GO:0005622,GO:0005623,GO:0005737,GO:0005829,GO:0006082,GO:0006139,GO:0006163,GO:0006629,GO:0006631,GO:0006637,GO:0006725,GO:0006732,GO:0006753,GO:0006790,GO:0006793,GO:0006796,GO:0006807,GO:0008150,GO:0008152,GO:0009056,GO:0009062,GO:0009117,GO:0009150,GO:0009259,GO:0009987,GO:0016042,GO:0016054,GO:0016289,GO:0016787,GO:0016788,GO:0016790,GO:0019637,GO:0019693,GO:0019752,GO:0032787,GO:0033865,GO:0033875,GO:0034032,GO:0034641,GO:0035383,GO:0042802,GO:0043436,GO:0043603,GO:0044237,GO:0044238,GO:0044242,GO:0044248,GO:0044255,GO:0044281,GO:0044282,GO:0044424,GO:0044444,GO:0044464,GO:0046395,GO:0046483,GO:0047617,GO:0051186,GO:0055086,GO:0071704,GO:0072329,GO:0072521,GO:1901135,GO:1901360,GO:1901564,GO:1901575	-	ko:K10805	ko01040,map01040	-	-	-	ko00000,ko00001,ko01000,ko01004	-	-	iAF1260.b0452,iB21_1397.B21_00408,iBWG_1329.BWG_0334,iEC55989_1330.EC55989_0466,iECBD_1354.ECBD_3203,iECB_1328.ECB_00404,iECDH10B_1368.ECDH10B_0408,iECDH1ME8569_1439.ECDH1ME8569_0437,iECD_1391.ECD_00404,iECH74115_1262.ECH74115_0541,iECIAI1_1343.ECIAI1_0456,iECIAI39_1322.ECIAI39_0221,iECO103_1326.ECO103_0429,iECO111_1330.ECO111_0485,iECO26_1355.ECO26_0487,iECSE_1348.ECSE_0478,iECSP_1301.ECSP_0520,iECUMN_1333.ECUMN_0492,iECW_1372.ECW_m0524,iECs_1301.ECs0506,iEKO11_1354.EKO11_3394,iETEC_1333.ETEC_0505,iEcDH1_1363.EcDH1_3157,iEcE24377_1341.EcE24377A_0488,iEcHS_1320.EcHS_A0529,iEcSMS35_1347.EcSMS35_0496,iEcolC_1368.EcolC_3163,iG2583_1286.G2583_0564,iJO1366.b0452,iSSON_1240.SSON_0440,iUMNK88_1353.UMNK88_505,iWFL_1372.ECW_m0524,iY75_1357.Y75_RS02335,iZ_1308.Z0564,ic_1306.c0571	4HBT_3,Acyl_CoA_thio	ATGAGTCAGGCGCTAAAAAATTTACTGACATTGTTAAATCTGGAAAAAATTGAGGAAGGACTCTTTCGCGGCCAGAGTGAAGATTTAGGTTTACGCCAGGTATTTGGCGGCCAGGTCGTGGGTCAGGCCTTGTATGCTGCAAAAGAGACCGTCCCTGAAGAGCGGCTGGTACATTCGTTTCACAGCTACTTTCTTCGCCCTGGCGATAGTAAGAAGCCGATTATTTATGATGTCGAAACGCTGCGTGACGGTAACAGCTTCAGCGCCCGCCGGGTTGCTGCTATTCAAAACGGCAAACCGATTTTTTATATGACGGCCTCTTTCCAGGCACCAGAAGCGGGTTTCGAACATCAAAAAACAATGCCGTCCGCGCCAGCGCCTGATGGCCTGCCTTCGGAAACGCAAATCGCCCAATCGCTGGCGCACCTGCTGCCGCCAGTGCTTAAAGATAAATTCATCTGCGATCGTCCGCTGGAAGTCCGTCCGGTGGAGTTTCATAACCCACTGAAAGGTCACGTCGCAGAACCACATCGTCAGGTGTGGATCCGCGCAAATGGTAGCGTGCCGGATGACCTGCGCGTTCATCAGTATCTGCTCGGTTACGCTTCTGATCTTAACTTCCTGCCGGTAGCTCTACAGCCGCACGGTATCGGTTTTCTCGAACCGGGGATTCAGATTGCCACCATTGACCATTCCATGTGGTTCCATCGCCCGTTTAATTTGAATGAATGGCTGCTGTATAGCGTGGAGAGCACCTCGGCGTCCAGCGCACGTGGCTTTGTGCGCGGTGAGTTTTATACCCAGGACGGCGTACTGGTTGCCTCGACCGTTCAGGAAGGGGTGATGCGTAATCACAATTAA	0.9991619175326852
10457-13150	155864.EDL933_5589	0.0	1176.0	COG0366@1|root,COG0366@2|Bacteria,1MVKX@1224|Proteobacteria,1RMSH@1236|Gammaproteobacteria,3XMPX@561|Escherichia	1236|Gammaproteobacteria	G	Hydrolyzes trehalose-6-phosphate to glucose and glucose 6-phosphate. Can also very effectively hydrolyzes p-nitrophenyl- alpha-D-glucopyranoside, but it does not recognize trehalose, sucrose, maltose, isomaltose, or maltodextrins	treC	GO:0003674,GO:0003824,GO:0004553,GO:0005575,GO:0005622,GO:0005623,GO:0005737,GO:0005829,GO:0005975,GO:0005984,GO:0005991,GO:0005993,GO:0006950,GO:0006974,GO:0008150,GO:0008152,GO:0008788,GO:0009056,GO:0009311,GO:0009313,GO:0009987,GO:0015927,GO:0016052,GO:0016787,GO:0016798,GO:0033554,GO:0044237,GO:0044238,GO:0044248,GO:0044262,GO:0044275,GO:0044424,GO:0044444,GO:0044464,GO:0046352,GO:0050896,GO:0051716,GO:0071704,GO:1901575	3.2.1.10,3.2.1.20,3.2.1.93	ko:K01182,ko:K01187,ko:K01226	ko00052,ko00500,ko01100,map00052,map00500,map01100	-	R00028,R00801,R00802,R00837,R01718,R01791,R06087,R06088,R06113,R06199	RC00028,RC00049,RC00059,RC00077,RC00451	ko00000,ko00001,ko01000	-	GH13,GH31	iECW_1372.ECW_m4600,iEKO11_1354.EKO11_4072,iEcE24377_1341.EcE24377A_4811,iEcSMS35_1347.EcSMS35_4720,iWFL_1372.ECW_m4600	Alpha-amylase,DUF3459,Malt_amylase_C	ATGACTAATCTTCCCCACTGGTGGCAAAACGGCGTTATCTACCAGATTTATCCAAAGAGTTTTCAGGACACCACGGGTAGCGGCACCGGCGATTTACGTGGCGTTATCCAACGCCTGGACTATCTGCATAAACTGGGCGTTGATGCCATCTGGCTAACCCCCTTTTATGTCTCTCCGCAGGTCGATAACGGTTACGATGTAGCGAACTATACGGCGATTGATCCCACCTACGGCACGCTGGACGATTTTGACGAACTGGTGACGCAGGCAAAATCGCGCGGGATTCGTATCATTCTCGATATGGTGTTTAACCATACCTCTACCCAACATGCCTGGTTTCGCGAGGCGCTGAACAAAGAAAGCCCTTACCGCCAGTTTTATATCTGGCGCGATGGCGAACCAGAAACGCCACCGAACAACTGGCGTTCAAAATTTGGCGGTAGTGCGTGGCGCTGGCATGCGGAAAGCGAACAGTACTATTTGCATCTCTTTGCACCAGAACAGGCGGATCTCAACTGGGAGAATCCAGCGGTACGCGCAGAGCTGAAAAAAGTCTGTGAGTTCTGGGCCGATCGTGGGGTCGACGGGTTGCGCCTGGATGTGGTGAATCTGATCTCCAAAGACCCGCGTTTCCCTGATGACCTGGATGGCGACGGGCGTCGCTTCTACACCGACGGGCCACGAGCACACGAGTTTTTGCACGAGATGAACCGCGATGTGTTTACGCCACGCGGGTTAATGACCGTAGGTGAAATGTCCTCCACCAGCCTTGAGCATTGCCAGCGATACGCGGCACTGACAGGCAGTGAATTGTCGATGACCTTTAATTTTCATCACCTGAAGGTCGATTATCCCGGTGGTGAAAAATGGACGCTGGCTAAACCTGACTTTGTGGCGTTGAAAACATTGTTCCGCCACTGGCAACAAGGAATGCACAACGTAGCATTGAATGCCTTGTTCTGGTGTAACCACGATCAGCCGCGCATTGTTTCTCGCTTTGGTGATGAAGGTGAATACCGCGTGCCTGCGGCAAAAATGCTGGCGATGGTGCTGCATGGCATGCAGGGAACGCCGTATATCTACCAGGGCGAAGAGATTGGCATGACCAACCCGCATTTCACGCGCATTACTGACTATCGCGACGTAGAGAGCCTCAATATGTTTGCCGAGCTGCGCAACGATGGGCGTGATGCCGACGAGTTATTGGCAATCCTCGCCAGTAAATCCCGTGACAACAGCCGCACGCCCATGCAATGGAGCAACGGCGATAATGCCGGGTTTACGGCTGGCGAACCGTGGATTGGCCTGGGCGATAACTATCAACAAATCAACGTAGAAGCCGCGCTGGCCGATGAGTCCTCGGTGTTTTACACCTACCAAAAGTTAATCGCACTGCGTAAGCAGGAAGCCATCCTGACATGGGGCAATTACCAGGATCTGCTGCCAAACAGCCCTGTATTGTGGTGCTATCGCCGTGAATGGAAGGGGCAAACCTTGCTGGTCATTGCCAACCTTAGCCGTGAGATCCAACCCTGGCAGCCAGGGCAAATGCGCGGCAACTGGCAGCTTGTGATGCATAACTACGAAGAAGCCTCACCACAACCCTGTGCCATGACTTTACGGCCTTTTGAGGCTGTCTGGTGGTTACAGAAGTAA	0.997211471063298
10689-11808	155864.EDL933_2196	9.209999999999999e-228	630.0	COG3391@1|root,COG3391@2|Bacteria,1PDS2@1224|Proteobacteria,1RPZQ@1236|Gammaproteobacteria,3XMIW@561|Escherichia	1236|Gammaproteobacteria	S	DNA binding	yncE	GO:0003674,GO:0003676,GO:0003677,GO:0005488,GO:0005575,GO:0005623,GO:0030288,GO:0030313,GO:0031975,GO:0042597,GO:0044464,GO:0097159,GO:1901363	-	-	-	-	-	-	-	-	-	-	PQQ_2	ATGCATTTACGTCATCTGTTTTCATTGCGCCTGCGTGGTTCATTACTGTTAGGTTCATTGCTTGTTGCTTCATCATTCAGTACGCAGGCCGCAGAAGAAATGCTGCGTAAAGCGGTAGGTAAAGGTGCCTACGAAATGGCTTATAGCCAGCAAGAAAACGCGCTGTGGCTCGCCACTTCGCAAAGCCGCAAACTGGATAAAGGCGGCGTGGTTTATCGTCTTGATCCGGTCACTCTGGAAGTGACGCAGGCGATCCATAACGATCTCAAGCCGTTTGGTGCCACCATCAATAACACGACTCAGACGTTGTGGTTTGGTAACACCGTAAACAGCGCGGTCACGGCGATAGATGCCAAAACTGGCGAGGTGAAAGGCCGTCTGGTGCTGGATGATCGTAAGCGCACGGAAGAGGTGCGCCCGCTGCAACCGCGTGAGCTGGTAGCTGATGATGCCACGAACACCGTTTACATCAGTGGTATTGGTAAAGATAGCGTGATTTGGGTCGTTGATGGCGAGAATATCAAACTGAAAACCGCCATCCAGAACACCGGTAAAATGAGTACCGGTCTGGCACTGGATAGCAAAGGCAAACGTCTTTACACCACTAACGCTGACGGCGAATTGATTACCATCGACACCGCCGACAATAAAATCCTCAGCCGTAAAAAGCTGCTGGATGACGGCAAAGAGCACTTCTTTATCAACATCAGCCTTGATACCGCCAGGCAGCGTGCATTTATCACCGATTCTAAAGCGGCAGAAGTGTTAGTGGTCGATACCCGTAATGGCAATATTCTGGCGAAGGTTGCGGCACCGGAATCACTGGCTGTGCTGTTTAACCCAGCGCGTAATGAAGCCTACGTAACGCATCGTCAGGCAGGTAAAGTCAGTGTGATTGACGCGAAAAGCTATAAAGTGGTGAAAACGTTCGATACGCCGACTCATCCGAACAGCCTGGCGCTGTCTGCCGATGGCAAAACGCTGTATGTCAGTGTGAAACAAAAATCCACTAAACAGCAGGAAGCTACCCAGCCAGACGATGTGATTCGTATTGCGCTGTAA	0.9946667479352695
10674-12391	155864.EDL933_0729	3.3900000000000006e-167	468.0	COG1126@1|root,COG1126@2|Bacteria,1MU9Q@1224|Proteobacteria,1RMX1@1236|Gammaproteobacteria,3XPF4@561|Escherichia	1236|Gammaproteobacteria	P	Part of the ABC transporter complex GltIJKL involved in glutamate and aspartate uptake. Probably responsible for energy coupling to the transport system	gltL	GO:0000166,GO:0003674,GO:0005488,GO:0005524,GO:0008144,GO:0017076,GO:0030554,GO:0032553,GO:0032555,GO:0032559,GO:0035639,GO:0036094,GO:0043167,GO:0043168,GO:0097159,GO:0097367,GO:1901265,GO:1901363	3.6.3.21	ko:K02028,ko:K02029,ko:K09972,ko:K10004,ko:K10010,ko:K10038	ko02010,ko02020,map02010,map02020	M00227,M00230,M00232,M00234,M00236	-	-	ko00000,ko00001,ko00002,ko01000,ko02000	3.A.1.3,3.A.1.3.10,3.A.1.3.14,3.A.1.3.17,3.A.1.3.18,3.A.1.3.19,3.A.1.3.2,3.A.1.3.4,3.A.1.3.7,3.A.1.3.8	-	e_coli_core.b0809,iAF1260.b0809,iAPECO1_1312.APECO1_1411,iB21_1397.B21_00793,iBWG_1329.BWG_0662,iE2348C_1286.E2348C_0545,iECBD_1354.ECBD_2814,iECB_1328.ECB_00776,iECDH10B_1368.ECDH10B_0877,iECDH1ME8569_1439.ECDH1ME8569_0762,iECD_1391.ECD_00776,iECOK1_1307.ECOK1_0655,iECP_1309.ECP_0675,iECS88_1305.ECS88_0687,iETEC_1333.ETEC_0876,iEcDH1_1363.EcDH1_2833,iEcHS_1320.EcHS_A0865,iEcSMS35_1347.EcSMS35_0673,iEcolC_1368.EcolC_2834,iJO1366.b0809,iJR904.b0809,iSBO_1134.SBO_0700,iSbBS512_1146.SbBS512_E2539,iUMN146_1321.UM146_14290,iUMNK88_1353.UMNK88_849,iUTI89_1310.UTI89_C0648,iY75_1357.Y75_RS04210	ABC_tran	ATGATTACCCTGAAAAATGTTTCAAAATGGTATGGTCACTTTCAGGTGCTGACCGACTGCTCAACCGAAGTGAAAAAAGGCGAAGTGGTGGTGGTTTGCGGCCCGTCTGGTTCCGGCAAATCAACGCTGATTAAAACCGTCAACGGCCTCGAACCAGTGCAGCAAGGTGAAATCACCGTCGATGGTATCGTGGTTAACGACAAGAAAACCGATCTGGCAAAGCTGCGTTCTCGCGTCGGGATGGTATTCCAACATTTCGAGCTGTTCCCTCATCTGTCGATTATCGAAAACCTGACCCTGGCGCAGGTGAAAGTGCTTAAACGCGATAAAGCACCGGCTCGTGAAAAAGCATTGAAATTGCTGGAGCGCGTGGGACTTTCCGCACATGCCAATAAATTTCCGGCGCAGCTTTCCGGCGGCCAGCAGCAGCGTGTGGCAATTGCTCGCGCATTGTGTATGGATCCTATTGCGATGCTGTTCGACGAACCCACATCGGCACTAGACCCGGAGATGATCAACGAAGTACTGGACGTGATGGTGGAACTGGCGAACGAGGGGATGACCATGATGGTGGTGACCCACGAAATGGGCTTTGCCCGTAAAGTGGCGAATCGGGTGATCTTTATGGATGAGGGTAAAATTGTTGAAGACTCGCCGAAAGATGCGTTCTTCGATGATCCGAAATCGGACCGCGCAAAAGACTTCCTCGCGAAAATCCTGCATTAA	0.9983695486544968
10715-13069	198214.SF4126	1.58e-110	328.0	COG1357@1|root,COG1357@2|Bacteria,1QGYJ@1224|Proteobacteria,1SJA2@1236|Gammaproteobacteria	1236|Gammaproteobacteria	S	Pentapeptide repeats (9 copies)	yjcF	-	-	-	-	-	-	-	-	-	-	-	Pentapeptide	ATGCGCGATAATGGTTTAAATAATATGTTTTTCTCTCTTTGCCAGATTAACGATAACCACTCTTTCACAAGTTCATCACATACAAAGAAAACAAAATCATATAATTACAGCAAACATCATAAAAACACGTTAATTGACAATAAAGCCCTCTCTCTTTTCAAGATGGATGATCATGAAAAAGTGATAGGTTTGATTCAGAAAATGAAAAGAATTTATGATAGTTTACCATCAGGAAAAATCACGAAGGAAACGGACAGGAAAATACATAAACATTTTATAGATATAGCTTTATATGCAAATAATAAATGTGACGATAGAATTACGAGAAGAGTTTACCTTAGTAAAGAAAAGGAAGTATCCATTAAGGTGGTATATTTTATAAATAATGTCGCCGTCCATAATAATACTATCGAAATTCCACAGACAGTAAATGGTGGTTACGATTTTTCACACCTTAGCCTGAAAGGTATCGTGATTAAAGATGAAGATTTATCCAATTCGAATTTTGCAGGTTGCTGA	0.720049980190778
10776-13778	155864.EDL933_1793	4.65e-80	237.0	COG3747@1|root,COG3747@2|Bacteria,1RHGI@1224|Proteobacteria,1S5ZJ@1236|Gammaproteobacteria	1236|Gammaproteobacteria	L	terminase, small subunit	-	-	-	-	-	-	-	-	-	-	-	-	Terminase_4	ATGGCAAGACCACCGAAAGCCCCCGCCTACCTGGATGATATCGCCGTGAAGCAGTGGCGGGAAAAATCGCGGCAGCTTGCGGAACGGGGTGACCTGACTCCCGCCGACTGGAGTAATCTGGAACTGTATTGCGTCAATTACTCGATATACCGGAAAGCCGTCGCAGACCTTGCGGCGCGCGGGTTCAGCATTGTTAACAGTCAGGGCGGAGAGAGCAGAAACCCCGCATTAAGCGCGAAATCCGACGCGGAAAGAGTGATGATAAAAATGGCCTCCTTGCTCGGTTTTGACCCGATAAGCCGCCGTAAAAATCCACCGGAAACAGAAGAAGAGGACGAGCTTGACCGCCTGGAATAA	0.179410599457532
10893-10414	155864.EDL933_4551	5.49e-42	137.0	COG2900@1|root,COG2900@2|Bacteria,1NGFM@1224|Proteobacteria,1SGAM@1236|Gammaproteobacteria,3XPZ6@561|Escherichia	1236|Gammaproteobacteria	S	Belongs to the SlyX family	slyX	-	-	ko:K03745	-	-	-	-	ko00000	-	-	-	SlyX	ATGCAGGATTTATCATTGGAAGCACGCCTGGCAGAGCTGGAGAGCCGACTGGCTTTTCAGGAAATCACCATTGAAGAACTGAACGTCACGGTGACCGCTCATGAAATGGAGATGGCGAAACTGCGCGATCATCTGCGTCTGCTGACCGAGAAGTTAAAAGCCAGCCAGCCGTCGAACATCGCGTCGCAGGCTGAAGAAACGCCACCGCCACATTATTGA	0.9992533447109376
10777-13019	199310.c5079	1.1400000000000002e-192	535.0	COG1173@1|root,COG1173@2|Bacteria,1MW3R@1224|Proteobacteria,1RMMR@1236|Gammaproteobacteria,3XMZA@561|Escherichia	1236|Gammaproteobacteria	P	N-terminal TM domain of oligopeptide transport permease C	yddQ	-	-	ko:K02034	ko02024,map02024	M00239	-	-	ko00000,ko00001,ko00002,ko02000	3.A.1.5	-	-	BPD_transp_1,OppC_N	ATGCCGATGTTTCTCTTTTTACGCCGTTTACGCCATTCACCCGCCGCGTTTTGCGGGTTGATAATTATCCTGTTATTGATGCTAATTGCGCTCTTCGCGCCGTGGCTGGCACCTCACGATCCTAACTGGCAGGATGCGGCGGCGCGATTACAAGCACCGAGTCGTCAGCACTGGCTCGGCACTGACAGTTACGGGCGAGACCTACTTTCACGTTTAATCTACGGCAGCCGCCCGGCACTGGGGCTGGTGGCATTGGTGACAATCATTACACTCCCGGTCGGTCTGCTGATTGGCATTTTAGCCGGGTACTACGGCGGCTGGCTGGAACGCGTGCTGATGCGTTTTACTGACATAGTAATGTCAATGCCGCGTTTAATTCTGGCTTTTGCTTTTGTTGCCATGCTGGGGCCGGGGCTGGTTAACGGCGCACTGGCCCTTGCATTAACCACCTGGCCTGCTTATGCGCGTCAGGCACGGAGTGAGATCCAACGTCTGCGACACAGTGATTATCTTGCCGCCGCAGAAATGATGGGCATCCGCGGCAGGCGTCTGCTGGCTGGTCATATTTTGCCATTGTGCCTGCCATCTGCCATTGTCCGTCTGGCGCTGGATTTAGCGGGTATCATTCTGGCGGCTGCTGGTCTGGGTTTTCTTGGGCTTGGTGCTCGCCCGCCAATGGCGGAATGGGGAGCCATGATCGCCGACGGTATGCAGGTCATTTTTGATCAATGGTGGATTGCCGCCGCTCCCGGCGCAATTATCTTAATTGCCAGTCTGGCCTTTAATCTGCTGGGTGATGGCTTGCGCGATGTTCTGGAGCCTCAACATGACTGA	0.1733764056928656
11089-13518	10761.Q716B7_BPSFV	4.02e-69	209.0	4QANN@10239|Viruses,4QWIF@35237|dsDNA viruses no RNA stage,4QQKA@28883|Caudovirales,4QNFQ@10744|Podoviridae	10744|Podoviridae	S	Pfam:Phage_holin_3_1	-	-	-	-	-	-	-	-	-	-	-	-	-	ATGAAGATGCCAGAAAAACATGACCTGTTAGCCGCCATTCTCGCGGCAAAGGAACAAGGCATCGGGGCAATCCTTGCGTTTGCAATGGCGTACCTTCGCGGCAGATATAATGGCGGTGCGTTTACAAAAACAGTAATCGACGCAACGATGTGCGCCATTATCGCCTGGTTCATTCGTGACCTTCTCGACTTCGCCGGACTAAGTAGCAATCTCGCTTATATAACGAGCGTGTTCATCGGCTACATCGGTACTGACTCGATTGGTTCGCTTATCAAACGCTTCGCTGCTAAAAAAGCCGGAGTAGAAGATGGTGGAAATCAATAA	0.1868009630329442
10907-10259	1440052.EAKF1_ch1494	4.15e-46	147.0	COG2879@1|root,COG2879@2|Bacteria,1N6TY@1224|Proteobacteria,1S8VA@1236|Gammaproteobacteria,3XR4J@561|Escherichia	1236|Gammaproteobacteria	S	Selenoprotein, putative	yjiX	GO:0006950,GO:0006974,GO:0008150,GO:0009987,GO:0033554,GO:0050896,GO:0051716	-	-	-	-	-	-	-	-	-	-	Sel_put	ATGTTTGGTAACTTAGGACAGGCAAAAAAATATCTCGGCCAGGCGGCGAAGATGTTGATTGGCATTCCAGACTACGACAACTACGTCGAGCATATGAAGACCAACCATCCCGACAAGCCGTACATGAGCTATGAAGAATTCTTCCGCGAACGCCAGAACGCGCGCTACGGCGGCGATGGTAAAGGCGGTATGCGCTGTTGTTAA	0.9984762136957912
11166-11388	362663.ECP_1541	9.76e-36	124.0	2DHUV@1|root,32U9T@2|Bacteria,1MZXN@1224|Proteobacteria,1S9PA@1236|Gammaproteobacteria,3XQ0P@561|Escherichia	1236|Gammaproteobacteria	S	Required for growth and or survival at acidic conditions	asr	GO:0005575,GO:0005623,GO:0008150,GO:0010035,GO:0010038,GO:0010043,GO:0042221,GO:0042597,GO:0044464,GO:0050896	-	-	-	-	-	-	-	-	-	-	Asr	ATGAAAAAAGTATTAGCTCTGGTTGTTGCCGCTGCTATGGGTCTGTCTTCTGCTGCCTTTGCTGCAGAGACTGCGACCACACCTGCTCCGACTGCGACGACCACCAAAGCAGCGCCTGCGAAAACCACACATCATAAAAAACAGCATAAAGCAGCACCTGCCCAGAAAGCGCAGGCGGCTAAAAAGCATCATAAAAATGCCAAAGCTGAACAGAAAGCTCCTGAACAAAAAGCGCAGGCAGCGAAGAAACACGCCAAGAAACACAGCCATCAGCAACCGGCAAAACCTGCTGCACAACCCGCAGCGTAA	0.996845762350288
10483-13690	155864.EDL933_5685	2.59e-30	107.0	COG5457@1|root,COG5457@2|Bacteria,1NKWS@1224|Proteobacteria,1SHB3@1236|Gammaproteobacteria,3XRBS@561|Escherichia	1236|Gammaproteobacteria	S	Domain of unknown function (DUF1127)	yjiS	-	-	-	-	-	-	-	-	-	-	-	DUF1127	ATGGAATTTCACGAAAACAAAGCCAAAACGCCGTTTATCAGACTTGTGCAACTCTGGCAGGCAGTGAGGCGTTGGCGGCGGCAAATGCAGGCCCGACGGGTGTTACAGCAGATGAGTGATGAACGGTTGAGGGATATTGGGTTACGCAGGGAGGATGTGGAGTGA	0.7524152012921708
10382-13324	203124.Tery_0187	1.45e-55	194.0	COG4222@1|root,COG4222@2|Bacteria,1G00S@1117|Cyanobacteria,1H7VZ@1150|Oscillatoriales	1117|Cyanobacteria	Q	protein conserved in bacteria	-	-	-	-	-	-	-	-	-	-	-	-	Phytase-like	ATGAAAATAAGATATGCCGCTATTTTTCTGGCATTACCGCTGTTATGCACAACAGCGCAGGCAAACAGTTTTCTTCATTATGCTGGGGAGTTTAACTTCCGGACGGGAGAAAAGCAGAACAATGTCACAATCGCGGGGCTATCAGCCATCACATTTGATGCAAAAAAAAATATTTTCTATGCTATTAACGATAGCAGAAACAATAATAAAGAAGGAGATGCCAGTCTTTATACACTAAAAATACAGGTATCATCCAGGGGCATTGAGCAAGTGAATTTTCTCAACCAGCGTCCACTGCTTGATGCAAAACAGCAACCTTTCGTGACCAATACGGTGGATGCCGAAGGTCTGGCCCTGACACACAATGGTAAATCATTACTCTGGAGTTCGGAGTTAGGTGCTCCACTGCGTCTGAGCACTCTCGATGGCGTAATGGAGAAAGATTTTACGTCTTTATTTCCTGCTCGCTTTAATATTAGTTCTGACAAAGAGAGCAGCAATGGTATTCGCAGCGGCAACGCCTGGGAGGGCCTGACAGTTACACCAGATGGAAAATCACTTTTTATCGCCGTTGAAAGCAGCCTTAAACAGGATGGGCCTATTGCAAGTCCAATAAATTCAGGCACATCACGCTTACTGCAATTTTCTATAGATGCAGACGGTCGACCTTCAAAGCAATTGCATGAATATCTCTATATTACTGATCCTGTTCCGCAAGTGAGTAAGTTCGGTATTAATGATAATGGCGTATCCGAGGTCATGGCGCTGAATGATCACCAATTGTTGGTCATCGAACGTTCCGGCAGAAACGTCAGTGCTGGGTTCAATGACTGGGATTACTCTGTCAGAGTTTATATGGTCGATTTAACTGCTGCCAGCGATATCAAGAATATTGACAGTCTGCAAGATTGGTCCAATAAATCCACGTTACAACCCGTCAGTAAAAAATTATTAATTGATTTTGCTGATTACACTTCCTCTGCGGATTGTATTGAAGGGGTAACCTTCGGTCCTCTGATTGATGGGCATACATCGTTAATATTTGTATCTGATAATAATTTCCAGCCCCATCAACAGACGAAATTTTATCTATTCATTGATAAGGAAAACAAACTTAAAATTTAA	0.0943071343674763
10392-10690	155864.EDL933_3436	1.1e-13	69.7	COG5160@1|root,COG5160@2|Bacteria,1N09I@1224|Proteobacteria,1SC0W@1236|Gammaproteobacteria	1236|Gammaproteobacteria	O	Protease that can act as an efficient and specific deubiquitinating enzyme in vitro. Does not possess desumoylating and deneddylating activities. The physiological substrate is	elaD	GO:0003674,GO:0003824,GO:0006464,GO:0006508,GO:0006807,GO:0008150,GO:0008152,GO:0008233,GO:0008234,GO:0009987,GO:0016579,GO:0016787,GO:0019538,GO:0036211,GO:0043170,GO:0043412,GO:0044237,GO:0044238,GO:0044260,GO:0044267,GO:0070011,GO:0070646,GO:0070647,GO:0071704,GO:0140096,GO:1901564	-	ko:K18015	-	-	-	-	ko00000,ko01000,ko01002	-	-	-	Peptidase_C48	ATGGTTACAGTTGTCAGCAATTATTGTCAATTATCTCAAACCCAACTCTGTCAGACATTTGCAGAAAAATTTACTGTGACCGAGGAATTACTGCAGTCTTTAAAAAAACACTTATAA	0.8449090299576387
10956-14609	502347.ESCAB7627_1226	1.55e-60	186.0	2DR39@1|root,339ZE@2|Bacteria,1QWXM@1224|Proteobacteria,1T2YQ@1236|Gammaproteobacteria,3XR44@561|Escherichia	1236|Gammaproteobacteria	S	Caudovirales tail fibre assembly protein, lambda gpK	-	-	-	-	-	-	-	-	-	-	-	-	Caudo_TAP	ATGCTGCCGCAGCATAGCGATATTGAAATAGCCTGGTATGCTTCGATACAGCAGGAGCCGAATGGCTGGAAGACCGTCACCACACAGTTCTACATCCAGGAATTCAGTGAGTATATTGCGCCACTGCAGGATGCTGTAGATCTGGAAATCGCAACGGAGGAAGAAAGATCGTTGCTGGAGGCATGGAATAAATATCGGGTATTGTTGAATCGTGTTGATACATCAACTGCACCTGATATTGAGTGGCCTGCAAATCCTGTCAGGGAGTAA	0.6486148782494743
10136-12856	362663.ECP_2756	4.18e-134	380.0	COG1704@1|root,COG1704@2|Bacteria,1MVH0@1224|Proteobacteria,1RS3E@1236|Gammaproteobacteria,3XQ8S@561|Escherichia	1236|Gammaproteobacteria	S	LemA family	-	-	-	ko:K03744	-	-	-	-	ko00000	-	-	-	LemA	ATGCTCAGAATATTCATCGTAATTATATTTATTTTCAATTTATCAGGCTGTGGATATAACGATATTCAAACCTATGATGAGCAGGTTAACGCCTCCTGGTCTGAGGTATTGAATCAATATCAACGTCGCGCCGATCTTATTCCTAATCTTGTCGCCAGCATTAAAGGTTATTCCAGCCATGAACGAGATGTACTGGAAGCCGTAACATTGGCTCGTAGCCAGGCTAATCGCGCCAGTAGCGATCTTCAGCAAACTCCGGGCGATGAACAAAAATTACAAGCCTGGCAACAGGCTCAAGCGCAGGTGACTCGCACTCTCGGTCAGTTAACGATAATTAGTGAGCGTTACCCTGAGTTAAAATCTCAGGAACTCTATCAAAATTTAATGGTACAGCTTGAAGGAAGTGAAAATCGGATTGCCGTTGCGCGAGGAAGATATATTAAAGCCATTGAACAATATAATGTCACTATCCGCAAATTCCCCGCTGTGTTAACCGCAAAGGTCATGGATTACACACCAAAGAAAAATTATTTGCCGGATGATGTCGCCGCAGTAAGTAAAGCCCCAACAATAGATTTTAGCCAGAATGCTAATGCTCATTAA	0.352497485752598
10872-14870	1577887.JSYG01000040_gene3168	1.26e-51	166.0	2CEP3@1|root,32XK3@2|Bacteria,1MZV8@1224|Proteobacteria	1224|Proteobacteria	S	Conjugal transfer protein TraD	-	-	-	-	-	-	-	-	-	-	-	-	TraD	ATGCGCATCAGCAACATCGAATGGCTGAAGAAACGGATCGGATTCATCAGGAAGCTCGGAGAACAGACCGCACGACAGAGACAGATTATTGACCTGATCGACAACGAAGCCGGACTCACAGAACAGGAACGCAAACTTCTCCACGTACTGGCAACAGCGGAAAAAAACGACTTACAGGCACAGGAGAGCGAACGAAAACAGGCGGTCCAAAAACGAATCGAGGGAAAAAAACAACGACGGGAACGCAATCACCGGCTCTTTCTCGCGGCTGGGCTACTGATCGAAGCAGGACTGGTAGACACAAAAACAGGCGAGCTATGCTATAAAAAAGACAGGATATTACAAGCACTTAAGGAACTTAAGTACGATCTGGAGACATCCCCAAACCCAGACGCGTAA	0.0815378051382074
10777-12619	199310.c2445	2.12e-164	460.0	COG0217@1|root,COG0217@2|Bacteria,1MW3X@1224|Proteobacteria,1RP5N@1236|Gammaproteobacteria,3XQQV@561|Escherichia	1236|Gammaproteobacteria	K	transcriptional regulatory protein YeeN	yeeN	GO:0005575,GO:0005622,GO:0005623,GO:0005737,GO:0005829,GO:0044424,GO:0044444,GO:0044464	-	-	-	-	-	-	-	-	-	-	Transcrip_reg	GTGGGACGTAAATGGGCCAATATTGTTGCTAAAAAAACGGCTAAAGACGGTGCAACGTCTAAAATTTATGCAAAATTCGGTGTAGAAATCTATGCTGCTGCCAAACAAGGTGAACCCGATCCAGAATTAAACACATCTTTAAAATTCGTTATTGAACGTGCAAAGCAGGCACAAGTTCCAAAGCACGTTATTGATAAAGCAATTGATAAAGCCAAAGGCGGTGGAGATGAAACGTTCGTACAGGGACGTTATGAAGGCTTTGGTCCTAATGGCTCAATGATTATTGCTGAGACATTGACTTCAAATGTTAACCGTACGATTGCTAACGTTCGCACAATTTTCAATAAAAAAGGCGGCAATATCGGAGCGGCAGGTTCTGTCAGCTATATGTTTGACAATACGGGTGTGATTGTATTTAAAGGAACAGACCCTGACCATATTTTTGAAATTTTGCTTGAAGCTGAAGTTGATGTTCGTGATGTAACTGAAGAAGAAGGTAATATTGTTATTTATACTGAACCTACTGACCTTCATAAAGGAATCGCGGCGCTAAAAGCAGCTGGAATCACTGAGTTCTCAACAACAGAATTAGAAATGATTGCTCAATCTGAAGTTGAGCTTTCCCCAGAAGATTTAGAAATCTTTGAAGGGCTTGTTGATGCCCTTGAAGATGACGACGATGTACAAAAAGTTTATCATAACGTCGCAAATCTCTAA	0.9710632980830768
10842-14429	481805.EcolC_0085	5.26e-235	647.0	COG1442@1|root,COG1442@2|Bacteria,1MXIY@1224|Proteobacteria,1RY20@1236|Gammaproteobacteria,3XRKI@561|Escherichia	1236|Gammaproteobacteria	M	Glycosyl transferase family 8	JD73_04250	-	-	ko:K12985	-	-	-	-	ko00000,ko01000,ko01003,ko01005	-	GT8	iETEC_1333.ETEC_3867,iEcHS_1320.EcHS_A3835,iEcolC_1368.EcolC_0085	DUF4422,Glyco_transf_8,Glyco_transf_8C	ATGGATTTATTAGCTGAGAGTATTACTGAAGTCGCTGTCTCTGGGGAAATTGCTAACACCGATCGTGTGTTAAATATCGCTTACGGTATTGACCGCAACTTTTTATTTGGTGCGGCAGTATCTATGCAATCAGTTGTTATGCATAACCCGGACCTTGCGGTTAAGTTTCATCTCTTTACTGACTACATTGATGAAGATTATCTACAACGTGTTAATGCTTTTACCAGCAAAAATGCTAACGTTGAAGTAAGAATTTATAAAGTCTCCAGTGCCTTTATTGATATCTTCCCCAGCCTGAAACAGTGGTCTTATGCAACATTCTTCCGTTTAGTTGCGTTCCAGTATCTGAGTGAAACTATTGAAAATCTGTTATATATCGATGCTGATGTCATCTGTAAAGGCTCATTAGCTGGATTGCTTGATATTAATTTTGATGGCGATAAGTTCGCAGCTGTTATTAAAGATGTGCCTTTTATGCAGGAAAAACCAGCGAAGCGTCTGGCTATAGAGGGACTTCCAGGGAATTATTTCAACGCCGGTGTAGTATATCTGCAGCTTGAAGCATGGGCGAAAAATGATTTTATGAATAAAGCCATTGCTATGCTGGCAAGTGACCCGCAGCACACGAAGTATAAATGCCTTGATCAGGATATTTTAAATATTCTGTTCTTTGGTCATTGTATTTTTATTAGCGGCGATTATGATTGCTTTTATGGCATTGATTATGAGTTAAAAAATAAAAGCGATGAAGATTATAAAAAGACCATTACCGATGATACTAAGCTGATTCATTATGTTGGCGTAACGAAGCCCTGGAACGACTGGACGAATTATCCCTGCCAGAAGTATTTTAATGAGGCTTATCAGGCTTCTTGCTGGAATGATGTGGCGTTTATTCCAGCCACGAATGAAAAGCAGTATCAAGTGAAATCCAGACATTTGAAAAGAAATGGAAAAATTGCATCTTCACTTTACTATTTCATGCTCTATTATAGTAAGAAAATAGCGCGTAAGCATTTTTCCAAATAA	0.407140462621522
10926-12816	155864.EDL933_1011	6.69e-239	656.0	COG2990@1|root,COG2990@2|Bacteria,1NTXF@1224|Proteobacteria,1RPKK@1236|Gammaproteobacteria,3XNPG@561|Escherichia	1236|Gammaproteobacteria	S	cellular response to DNA damage stimulus	ybjX	GO:0005575,GO:0005622,GO:0005623,GO:0005737,GO:0005829,GO:0006950,GO:0006974,GO:0008150,GO:0009987,GO:0033554,GO:0044424,GO:0044444,GO:0044464,GO:0050896,GO:0051716	-	ko:K09824	-	-	-	-	ko00000	-	-	-	DUF535	ATGGTGAAATCGACGTCATGTACAACCATTGATTTCATGAATATGTCGCAGCTAACCGAACGGACCTTTACGTCATCTGAATCTCTCAGCAGCCTGTCACTTTTTCTTAGTCTGGCACGTGGACAGTGTCGGCCGGGTAAATTCTGGCATCGCCGTAGTTTTCGCCAGAAATTTTTGCTGCGCTCGTTGATTATGCCGCGTTTAAGCGTTGAGTGGATGAACGAACTTTCCCACTGGCCTAATCTCAATGTATTGTTAACGCGCCAGCCGCGACTGCCTGTGCGTCTGCATCGCCCTTACCTTGCGGCGAATCTTAGCCGTAAGCAATTGCTGGAGGCGTTACGTTACCATTATGCGTTACTCCGTGGATGTATGTCGGCGGAAGAATTCAGCTTATATTTGAATACCCCCGGGCTGCAACTGGCGAAGCTGGAAGGCAAAAACGGCGAGCAGTTCACGCTTGAGCTGACCATGATGATCTCAATGGATAAAGAAGGTGACAGCACAATCCTGTTCCGCAACAGCGAAGGTATTCCTCTGGCAGAAATCACGTTTACCCTGTGTGAATATCAGGGGAAAAGAACGATGTTTATTGGTGGACTGCAAGGCGCAAAATGGGAAATTCCACATCAGGAAATCCAGAATGCGACGAAAGCCTGCCACGGGCTATTTCCCAAACGCCTCGTGATGGAAGCGGCCTGTCTGTTTGCCCAACGTTTGCAGGTAGAGCAGATTATTGCCGTCAGCAATGAAACGCATATTTACCGCAGCCTGCGTTATCGCGATAAAGAAGGCAAGATCCATGCCGATTACAACGCTTTCTGGGAATCGGTTGGCGGCGTATGTGATGCTGAACGCCATTACCGCCTTCCAGCACAGATAGCACGAAAAGAGATTGCCGAAATCGCCAGTAAAAAACGGGCTGAATACCGTCGGCGCTATGAGATGCTCGACGCTATTCAGCCACAAATGGCCACGATGTTTCGCGGTTAA	0.9991923932587694
10542-10386	1006000.GKAS_00792	6.11e-169	472.0	COG0745@1|root,COG0745@2|Bacteria,1MY3D@1224|Proteobacteria,1RPKN@1236|Gammaproteobacteria	1236|Gammaproteobacteria	K	Response regulators consisting of a CheY-like receiver domain and a winged-helix DNA-binding domain	ompR	GO:0000156,GO:0000160,GO:0000976,GO:0001067,GO:0001130,GO:0001216,GO:0001217,GO:0003674,GO:0003676,GO:0003677,GO:0003690,GO:0003700,GO:0005488,GO:0005575,GO:0005622,GO:0005623,GO:0005737,GO:0006355,GO:0007154,GO:0007165,GO:0008150,GO:0009889,GO:0009890,GO:0009891,GO:0009892,GO:0009893,GO:0009987,GO:0010468,GO:0010556,GO:0010557,GO:0010558,GO:0010604,GO:0010605,GO:0010628,GO:0010629,GO:0019219,GO:0019222,GO:0023052,GO:0031323,GO:0031324,GO:0031325,GO:0031326,GO:0031327,GO:0031328,GO:0032991,GO:0032993,GO:0035556,GO:0043565,GO:0044212,GO:0044424,GO:0044464,GO:0045892,GO:0045893,GO:0045934,GO:0045935,GO:0048518,GO:0048519,GO:0048522,GO:0048523,GO:0050789,GO:0050794,GO:0050896,GO:0051171,GO:0051172,GO:0051173,GO:0051252,GO:0051253,GO:0051254,GO:0051716,GO:0060089,GO:0060255,GO:0065007,GO:0080090,GO:0097159,GO:0140110,GO:1901363,GO:1902679,GO:1902680,GO:1903506,GO:1903507,GO:1903508,GO:1990837,GO:2000112,GO:2000113,GO:2001141	-	ko:K07659	ko02020,ko02026,map02020,map02026	M00445,M00742,M00743	-	-	ko00000,ko00001,ko00002,ko02022	-	-	-	Response_reg,Trans_reg_C	ATGCAAGAGAACTACAAGATTCTGGTGGTCGATGACGACATGCGCCTGCGTGCGCTGCTGGAACGTTATCTCACCGAACAAGGCTTCCAGGTTCGAAGCGTCGCTAATGCAGAACAGATGGATCGCCTGCTGACTCGTGAATCTTTCCATCTTATGGTACTGGATTTAATGTTACCTGGTGAAGATGGCTTGTCGATTTGCCGACGTCTTCGTAGTCAGAGCAACCCGATGCCGATCATTATGGTGACGGCGAAAGGGGAAGAAGTGGACCGTATCGTAGGCCTGGAGATTGGCGCTGACGACTACATTCCAAAACCGTTTAACCCGCGTGAACTGCTGGCCCGTATCCGTGCGGTGCTGCGTCGTCAGGCGAACGAACTGCCAGGCGCACCGTCACAGGAAGAGGCGGTAATTGCTTTCGGTAAGTTCAAACTTAACCTCGGTACGCGCGAAATGTTCCGCGAAGACGAGCCGATGCCGCTCACCAGCGGTGAGTTTGCGGTACTGAAGGCACTGGTCAGCCATCCGCGTGAGCCGCTCTCCCGCGATAAGCTGATGAACCTTGCCCGTGGTCGTGAATATTCCGCAATGGAACGCTCCATCGACGTGCAGATTTCGCGTCTGCGCCGCATGGTGGAAGAAGATCCAGCGCATCCGCGTTACATTCAGACCGTCTGGGGTCTGGGCTACGTCTTTGTACCGGACGGCTCTAAAGCATGA	0.9988571602718436
10575-10320	469008.B21_01504	4.72e-265	728.0	COG0477@1|root,COG2814@2|Bacteria,1N0KT@1224|Proteobacteria,1RYZC@1236|Gammaproteobacteria,3XMUC@561|Escherichia	1236|Gammaproteobacteria	EGP	A transporter able to export peptides. When overexpressed, allows cells deleted for multiple peptidases (pepA, pepB, pepD and pepN) to grow in the presence of dipeptides Ala-Gln or Gly-Tyr which otherwise inhibit growth. Cells overexpressing this protein have decreased intracellular levels of Ala-Gln dipeptide, and in a system that produces the Ala-Gln dipeptide overproduction of this protein increases export of the dipeptide	ydeE	GO:0003674,GO:0005215,GO:0005575,GO:0005623,GO:0005886,GO:0006810,GO:0006857,GO:0008150,GO:0015833,GO:0016020,GO:0022857,GO:0035442,GO:0035672,GO:0035673,GO:0042886,GO:0042887,GO:0042938,GO:0044464,GO:0051179,GO:0051234,GO:0055085,GO:0071702,GO:0071705,GO:0071916,GO:0071944,GO:1904680	-	-	-	-	-	-	-	-	-	-	MFS_1	ATGAACTTATCCCTACGACGCTCTACCAGCGCCCTTCTTGCCTCGTCGTTGTTATTAACCATCGGACGCGGCGCCACGCTGCCATTTATGACCATTTACTTGAGTCGCCAGTACAGCCTGAGTGTCGATCTAATCGGTTATGCGATGACAATTGCGCTCACTATTGGCGTCGTTTTTAGCCTCGGTTTTGGTATCCTGGCGGATAAGTTCGACAAGAAACGCTATATGTTACTGGCAATTACCGCCTTCGCCAGCGGTTTTATTGCCATTCCTTTAGTGAATAACGTGACGCTGGTGGTGCTCTTTTTTGCCCTCATTAACTGCGCCTATTCCGTTTTTGCTACCGTGCTGAAAGCCTGGTTTGCCGACAATCTTTCATCCACCAGCAAAACGAAGATCTTCTCGATCAACTACACCATGCTCAATATTGGCTGGACCGTCGGCCCGCCACTCGGCACGCTGTTGGTCATGCAGAGCATCAATCTGCCCTTTTGGCTGGCCGCTATCTGCTCTGCGTTTCCCATGTTTTTCATTCAAATTTGGGTAAAGCGCAGCGAGAAAATCATCGCCACGGAAACAGGCAGTGTCTGGTCGCCGAAAGTTTTATTACAAGATAAGGCACTGTTGTGGTTTACCTGCTCTGGCTTTCTGGCTTCTTTTGTTAGTGGCGCATTTGCTTCATGCATTTCACAATATGTGATGGTGATTGCTGATGGTGATTTTGCCGAAAAGGTGGTCGCGGTTGTTCTTCCAGTGAATGCTGCCATGGTGGTTACGTTGCAATATTCCGTGGGCCGCCGCCTTAACCCGGCTAACATCCGCGCGCTGATGACAGCAGGCACCCTCTGTTTCGTCATCGGTCTGATCGGTTTTATTTTTTCCGGCAACAGCCTGCTATTGTGGGGTATGTCAGCTGCGGTATTTACTGTCGGTGAAATAATTTATGCGCCGGGCGAGTATATGTTGATTGACCATATTGCGCCGCCAGGAATGAAAGCCAGCTATTTTTCCGCCCAGTCATTAGGCTGGTTGGGCGCAGCGGTAAATCCATTAGTGAGTGGTGTTGTACTTACCACTCTCCCGTCGTCTTCGCTGTTTATCATTCTGGCGTTAGTCATCATTGCCGCGTGGGCGCTGATGTTAAAAGGTATTAACGCCAGACCCCAGAGGCAACCAGCACTCTGTTGA	0.9865297290707952
10610-10751	155864.EDL933_5643	1.67e-274	749.0	COG3055@1|root,COG3055@2|Bacteria,1PJCX@1224|Proteobacteria,1RS0N@1236|Gammaproteobacteria,3XNS6@561|Escherichia	1236|Gammaproteobacteria	M	Converts alpha-N-acetylneuranimic acid (Neu5Ac) to the beta-anomer, accelerating the equilibrium between the alpha- and beta-anomers. Probably facilitates sialidase-negative bacteria to compete sucessfully for limited amounts of extracellular Neu5Ac, which is likely taken up in the beta-anomer. In addition, the rapid removal of sialic acid from solution might be advantageous to the bacterium to damp down host responses	nanM	GO:0003674,GO:0003824,GO:0005575,GO:0005623,GO:0016853,GO:0016854,GO:0016857,GO:0030288,GO:0030313,GO:0031975,GO:0042597,GO:0044464	5.1.3.24	ko:K17948	-	-	-	-	ko00000,ko01000	-	-	-	Kelch_1,Kelch_2,Kelch_4,Kelch_6	ATGAATAAAACAATAACGGCGCTTGCTATCCTAATGGCTTCATTTGCCGCAAACGCGTCTGTATTACCGGAAACTCCTGTACCATTTAAAAGTGGTACCGGAGCAATTGATAACGACACTGTCTACATTGGTTTAGGTAGCGCAGGTACGGCATGGTACAAGCTGGAGACACAGGCCAAAGATAAAAAATGGACAGCGTTAGCTGCATTCCCTGGTGGACCAAGAGATCAAGCAACCTCGGCATTTATTGATGGCAATCTGTATGTGTTTGGCGGCATTGGCAAAAACAGCGAGGGCTTGACTCAGGTATTTAATGACGTACACAAATACAACCCCAAAACCAATAGCTGGGTTAAATTGATATCGCACGCGCCGATGGGCATGGCGGGCCATGTGACTTTTGTACACAACGGCAAGGCTTATGTTACTGGCGGTGTTAACCAGAATATCTTCAATGGCTATTTTGAAGATCTCAACGAAGCTGGAAAAGATTCAACCGCTGTAGATAAAATCAATGCACACTATTTTGACAAAAAAGCAGAAGATTATTTCTTTAATAAGTTTCTGTTGTCTTTTGATCCCTCTACACAGCAATGGAGTTACGCTGGCGAATCTCCCTGGTACGGGACGGCTGGTGCGGCGGTTGTGAATAAAGGTGATAAAACCTGGCTTATTAATGGCGAAGCCAAACCCGGATTGCGAACGGATGCCGTATTTGAACTTGATTTCACCGGTAATAATTTAAAATGGAATAGGCTTGCTCCCGTCTCATCACCAGATGGCGTCGCTGGCGGTTTTGCGGGGATAAGCAATGATTCTCTTATATTTGCCGGAGGGGCCGGATTCAAAGGTTCACGAGAAAATTACCAAAACGGTAAGAACTATGCGCATGAAGGCCTGAAAAAATCATATAGCACTGATATTCATCTTTGGCATAACGGGAAATGGGATAAATCGGGTGAATTATCGCAAGGTCGGGCCTACGGAGTATCATTGCCCTGGAATAATAGTCTATTGATTATTGGCGGTGAAACTGCAGGCGGCAAAGCGGTGACGGATTCAGTTTTGATCTCTGTGAAGGATAATAAAGTCACAGTACAAAACTAA	0.9389114070642732
10562-10523	198214.SF4128	3.77e-68	206.0	COG3162@1|root,COG3162@2|Bacteria,1MZF3@1224|Proteobacteria,1SCCK@1236|Gammaproteobacteria	1236|Gammaproteobacteria	S	Membrane	yjcH	GO:0005575,GO:0005623,GO:0005886,GO:0016020,GO:0044464,GO:0071944	-	-	-	-	-	-	-	-	-	-	DUF485	ATGAATGGCACTATTTATCAGCGGATAGAAGACAATGCGCATTTCAGGGAGTTAGTCGAAAAACGGCAACGGTTTGCCACCATCCTGTCGATTATTATGCTGGCAGTTTATATCGGCTTTATTTTACTGATCGCCTTCGCGCCCGGCTGGCTGGGCACGCCGCTGAATCCGAACACCAGCGTCACACGCGGTATTCCAATTGGTGTTGGAGTGATTGTGATCTCCTTTGTTCTCACCGGTATCTACATCTGGCGGGCGAACGGCGAATTCGACCGTCTTAATAATGAAGTCCTGCATGAGGTACAAGCATCATGA	0.9988419224088014
10879-10647	316407.1651385	9.08e-176	489.0	COG0778@1|root,COG0778@2|Bacteria,1NIJ8@1224|Proteobacteria,1RMRT@1236|Gammaproteobacteria,3XNFS@561|Escherichia	1236|Gammaproteobacteria	C	Catalyzes the reduction of nitroaromatic compounds using NADPH. Has a broad electron acceptor specificity. Reduces nitrofurazone by a ping-pong bi-bi mechanism possibly to generate a two-electron transfer product. Major oxygen-insensitive nitroreductase in E.coli	nfsA	GO:0000166,GO:0003674,GO:0003824,GO:0005488,GO:0005575,GO:0005622,GO:0005623,GO:0005737,GO:0005829,GO:0008150,GO:0008152,GO:0010181,GO:0016491,GO:0016651,GO:0016657,GO:0032553,GO:0034567,GO:0036094,GO:0043167,GO:0043168,GO:0044424,GO:0044444,GO:0044464,GO:0048037,GO:0050662,GO:0055114,GO:0097159,GO:0097367,GO:1901265,GO:1901363	1.5.1.38	ko:K10678,ko:K19285	ko00633,ko00740,ko01100,ko01120,map00633,map00740,map01100,map01120	-	R05706,R08014,R08017,R08042	RC00126,RC00250	ko00000,ko00001,ko01000	-	-	-	Nitroreductase	ATGACGCCAACCATTGAACTTATTTGTGGCCATCGCTCCATTCGCCATTTCACTGATGAACCCATTTCCGAAGCGCAGCGTGAGGCGATTATTAACAGCGCCCGTGCGACGTCCAGTTCCAGTTTTTTGCAGTGCAGTAGCATTATTCGCATTACCGACAAAGCGTTACGTGAAGAACTGGTGACGCTGACCGGCGGGCAAAAACACGTAGCGCAAGCGGCGGAGTTCTGGGTGTTCTGTGCCGACTTTAACCGCCATTTACAGATCTGTCCGGATGCTCAGCTCGGCCTGGCGGAACAACTGTTGCTCGGTGTCGTTGATACGGCAATGATGGCGCAGAATGCATTAATCGCAGCGGAATCGCTGGGATTGGGCGGGGTATATATCGGCGGCCTGCGCAATAATATTGAAGCGGTGACGAAACTGCTTAAATTACCGCAGCATGTTCTGCCGCTGTTTGGGCTGTGCCTTGGCTGGCCTGCGGATAATCCGGATCTTAAGCCGCGTTTACCGGCCTCCATTTTGGTGCATGAAAACAGCTATCAACCGCTGGATAAAGGCGCACTGGCGCAGTATGACGAGCAACTGGCGGAATATTACCTCACCCGTGGCAGCAATAATCGCCGGGATACCTGGAGCGATCATATCCGCCGAACAATCATTAAAGAAAGCCGCCCATTTATTCTGGATTATTTGCACAAACAGGGTTGGGCGACGCGCTAA	0.980739341114802
10909-11713	198214.SF0608	4.8000000000000006e-74	222.0	2DB8J@1|root,32TX0@2|Bacteria,1MZBR@1224|Proteobacteria,1S9W6@1236|Gammaproteobacteria	1236|Gammaproteobacteria	S	CopG domain protein DNA-binding domain protein	ybfE	GO:0006950,GO:0006974,GO:0008150,GO:0009987,GO:0033554,GO:0050896,GO:0051716	-	-	-	-	-	-	-	-	-	-	RHH_1	ATGTATTATGGCGCGCTATCCATCCGGGCAGAGGCCTGGCTGATTGTTTCCCCCGAAGTCACCAAGATCATGGCCAAAGAACAAACGGACCGTACGACATTAGATCTGTTCGCGCACGAGCGTCGACCGGGACGACCGAAAACTAATCCGCTTTCGCGCGATGAACAGCTGCGTATTAATAAACGCAACCAGCTAAAACGCGACAAAGTACGTGGCCTTAAGCGTGTCGAACTGAAGCTGAACGCGGAAGCTGTCGAGGCGCTGAACGAGCTGGCGGAGTCGCGCAATATGAGCCGTAGCGAACTGATCGAAGAGATGTTAATGCAGCAACTGGCGGCGCTGCGTAGTCAGGGCATCGTTTAA	0.9995733398348216
10556-14109	155864.EDL933_3782	9.43e-52	163.0	2DNM5@1|root,32Y2P@2|Bacteria,1N99U@1224|Proteobacteria,1SF0U@1236|Gammaproteobacteria	1236|Gammaproteobacteria	S	DNA repair	-	-	-	-	-	-	-	-	-	-	-	-	DinI	ATGCGTATTGAGATCTGCATAGCCAAAGAAAAAATGACTAAAATGCCAAACGGTGCTGTGGATGCGTTAAAGGAAGAATTAACCCGACGCATCAGTAAACGTTATGACGATGTAGAGGTGATCGTAAAAGCCACCAGCAACGATGGCCTTTCTGTTACGCGCACCGCCGATAAAGATTCAGCTAAAACTTTTGTTCAGGAGACTCTGAAAGATACCTGGAAGTCTGCTGACGAGTGGTTTGTTCACTAA	0.419239325876939
10867-13353	155864.EDL933_0674	0.0	880.0	COG3969@1|root,COG3969@2|Bacteria,1NBDM@1224|Proteobacteria,1RYRP@1236|Gammaproteobacteria,3XNM6@561|Escherichia	1236|Gammaproteobacteria	S	catalytic activity	ybdN	-	-	-	-	-	-	-	-	-	-	-	DUF3440,PAPS_reduct	ATGTCTATTTATAAAATTCCTCTTCCGCTCAATATTCTGGAAGCTGCACGAGAGCGTATTACCTGGACACTCAACACCCTACCCCGCGTTTGTGTCTCATTTTCTGGCGGCAAAGACTCTGGTTTAATGCTGCATCTGACAGCCGAACTCGCCCGACAAATGGGCAAAAAAATCTGCGTTTTGTTTATCGACTGGGAGGCGCAATTCTCTTGCACCATTAACTATGTTCAGTCCCTGCGCGAGTTGTACACCGATGTCATCGAAGAGTTTTACTGGGTTGCGCTCCCGCTTACGACGCAAAATTCCCTTTCACAATACCAACCCGAATGGCAGTGCTGGGAACCTGATGTCGAATGGGTACGTCAGCCCCCGCAAGATGCGATAACCGATCCTGACTTTTTCTGCTTTTACCAGCCAGGCATGACCTTCGAACAATTTGTACGTGAGTTTGCCGAATGGTTTTCACAAAAACGTCCGGCGGCGATGATGATCGGCATCCGTGCGGATGAGTCCTACAACCGTTTTGTCGCCATCGCCAGTTTAAATAAACAACGTTTTGCCGACGATAAACCCTGGACTACGGCCGCACCAGGCGGTCATAGCTGGTACATTTACCCCATTTACGACTGGAAAGTGGCTGATATCTGGACCTGGTATGCAAATCATCAAAGTCTCTGCAACCCACTGTATAACCTAATGTATCAGGCAGGCGTTCCTCTGCGTCATATGCGAATTTGCGAACCTTTTGGCCCGGAGCAACGACAAGGATTATGGCTCTATCACGTTATCGAACCGGATCGCTGGGCTGCTATGTGCGCACGAGTCAGCGGGGTAAAAAGTGGCGGCATTTACGCCGGACATGATAATCATTTCTATGGGCATCGGAAAATCCTCAAGCCAGAACATTTAGACTGGCAAGAATATGCATTATTGCTGCTCAATAGCATGCCGGAAAAAACAGCTGAGCATTACCGCAATAAAATCGCCATTTATTTGCACTGGTATCAGAAAAAAGGCATCGAGGTTCCACAAACCCAGCAAGGGGACATTGGCGCGAAAGATATCCCCTCCTGGCGGCGGATATGCAAAGTTTTACTCAATAACGATTACTGGTGTCGGGCATTATCATTTAGTCCTACGAAAGCGAAGAACTATCAGCGTTATAACGAACGGATAAAAGGAAAACGTCAGGAATGGGGGATACTATGCAACAACGATTAA	0.9898668210770122
11034-14126	469008.B21_04110	5.820000000000001e-43	146.0	COG2801@1|root,COG2801@2|Bacteria,1MVXQ@1224|Proteobacteria,1RPEW@1236|Gammaproteobacteria,3XQ9G@561|Escherichia	1236|Gammaproteobacteria	L	DDE domain	-	-	-	ko:K07497	-	-	-	-	ko00000	-	-	-	HTH_21,rve,rve_3	ATGGAACGCTTCTTCAGGAGTCTGAAGAACGAATGGATGCCGGTGGTGGGTTACGTAAGCTTCAGCGAGGCAGCTCACGCCATAACGGACTATATCGTTGGATATTACAGCGCACTAAGACCGCACGAATATAATGGTGGGTTACCCCCAAACGAATCGGAAAATCGATACTGGAAAAACTCTAACGCGGTGGCCAGTTTTTGTTGA	0.5893091152896718
10806-12445	155864.EDL933_4111	0.0	887.0	COG0006@1|root,COG0006@2|Bacteria,1MUZS@1224|Proteobacteria,1RN0W@1236|Gammaproteobacteria,3XN21@561|Escherichia	1236|Gammaproteobacteria	E	metalloexopeptidase activity	pepP	GO:0003674,GO:0003824,GO:0004177,GO:0005488,GO:0005515,GO:0005575,GO:0005622,GO:0005623,GO:0005737,GO:0005829,GO:0006508,GO:0006807,GO:0008150,GO:0008152,GO:0008233,GO:0008235,GO:0008237,GO:0008238,GO:0016787,GO:0019538,GO:0030145,GO:0042802,GO:0043167,GO:0043169,GO:0043170,GO:0044238,GO:0044424,GO:0044444,GO:0044464,GO:0046872,GO:0046914,GO:0070011,GO:0071704,GO:0140096,GO:1901564	3.4.11.9	ko:K01262	-	-	-	-	ko00000,ko01000,ko01002	-	-	-	AMP_N,Peptidase_M24	ATGAGTGAGATATCCCGGCAAGAGTTTCAGCGTCGCCGTCAGGCCCTGGTGGAGCAAATGCAACCCGGCAGCGCCGCGCTGATTTTTGCTGCACCAGAAGTAACACGTAGCGCCGACAGCGAATACCCCTATCGTCAGAACAGTGACTTCTGGTACTTCACCGGCTTTAACGAACCGGAAGCGGTGTTGGTGCTGATTAAAAGCGATGACACTCATAACCACAGCGTTCTGTTTAACCGCGTTCGCGACCTGACGGCGGAGATCTGGTTTGGCCGTCGCTTAGGCCAGGATGCCGCGCCAGAGAAACTGGGCGTTGACCGCGCACTGGCATTCAGCGAAATTAATCAGCAACTTTATCAACTACTTAATGGTCTGGATGTGGTTTACCATGCTCAGGGCGAATATGCATATGCTGATGAAATCGTGAACAGTGCGCTGGAAAAACTGCGTAAAGGTTCGCGGCAAAATCTCACCGCACCGGCAACGATGATCGACTGGCGTCCTGTTGTTCATGAAATGCGCCTGTTCAAATCGCCAGAAGAGATTGCCGTACTCCGCCGCGCGGGAGAAATCACCGCCATGGCACATACACGGGCGATGGAAAAATGCCGTCCGGGAATGTTCGAGTACCATCTGGAAGGCGAAATTCACCACGAATTTAACCGCCACGGTGCGCGCTATCCGTCCTATAACACCATTGTAGGCAGCGGTGAAAACGGCTGCATTTTACACTACACCGAAAACGAGTGTGAAATGCGCGACGGCGACCTGGTGTTGATTGACGCAGGCTGCGAATACAAAGGTTACGCAGGCGATATCACCCGTACCTTCCCGGTCAACGGCAAATTCACCCAGGCCCAGCGCGAAATCTACGACATTGTGCTGGAGTCTCTTGAAACCAGCCTGCGCCTGTATCGTCCGGGAACCTCCATTCTGGAAGTCACCGGTGAAGTGGTGCGCATTATGGTTAGCGGCCTGGTAAAACTCGGCATCCTGAAAGGTGATATTGATGAACTGATCGCTCAGAACGCCCATCGTCCTTTCTTTATGCATGGCCTTAGCCACTGGTTAGGACTGGATGTCCATGACGTTGGCGTTTATGGTCAGGATCGCTCGCGCATTCTGGAACCGGGGATGGTACTGACCGTAGAGCCTGGTCTGTATATCGCGCCGGATGCGGATGTGCCAGAACAATATCGCGGTATCGGCATTCGTATTGAAGACGACATTGTGATTACCGAAACCGGCAACGAAAACCTCACCGCCAGCGTGGTGAAAAAGCCGGAAGAAATCGAAGCGTTGATGGCTGCTGCGAGAAAGCAATGA	0.9993752476152744
11127-12249	155864.EDL933_2678	0.0	1322.0	COG0441@1|root,COG0441@2|Bacteria,1MUP2@1224|Proteobacteria,1RMYE@1236|Gammaproteobacteria,3XNZY@561|Escherichia	1236|Gammaproteobacteria	J	Catalyzes the attachment of threonine to tRNA(Thr) in a two-step reaction L-threonine is first activated by ATP to form Thr-AMP and then transferred to the acceptor end of tRNA(Thr)	thrS	GO:0000166,GO:0000900,GO:0002161,GO:0003674,GO:0003676,GO:0003723,GO:0003729,GO:0003824,GO:0004812,GO:0004829,GO:0005488,GO:0005524,GO:0005575,GO:0005622,GO:0005623,GO:0005737,GO:0005829,GO:0006082,GO:0006139,GO:0006399,GO:0006412,GO:0006417,GO:0006418,GO:0006435,GO:0006446,GO:0006450,GO:0006518,GO:0006520,GO:0006725,GO:0006807,GO:0008144,GO:0008150,GO:0008152,GO:0008270,GO:0009058,GO:0009059,GO:0009889,GO:0009890,GO:0009892,GO:0009987,GO:0010467,GO:0010468,GO:0010556,GO:0010558,GO:0010605,GO:0010608,GO:0010629,GO:0016070,GO:0016787,GO:0016788,GO:0016874,GO:0016875,GO:0017076,GO:0017148,GO:0019222,GO:0019538,GO:0019752,GO:0030371,GO:0030554,GO:0031323,GO:0031324,GO:0031326,GO:0031327,GO:0032268,GO:0032269,GO:0032553,GO:0032555,GO:0032559,GO:0034248,GO:0034249,GO:0034641,GO:0034645,GO:0034660,GO:0035639,GO:0036094,GO:0043038,GO:0043039,GO:0043043,GO:0043167,GO:0043168,GO:0043169,GO:0043170,GO:0043436,GO:0043603,GO:0043604,GO:0044237,GO:0044238,GO:0044249,GO:0044260,GO:0044267,GO:0044271,GO:0044281,GO:0044424,GO:0044444,GO:0044464,GO:0045182,GO:0045947,GO:0046483,GO:0046872,GO:0046914,GO:0048027,GO:0048519,GO:0048523,GO:0050789,GO:0050794,GO:0051171,GO:0051172,GO:0051246,GO:0051248,GO:0052689,GO:0060255,GO:0065007,GO:0065008,GO:0071704,GO:0080090,GO:0090079,GO:0090304,GO:0097159,GO:0097367,GO:0106074,GO:0140098,GO:0140101,GO:1901265,GO:1901360,GO:1901363,GO:1901564,GO:1901566,GO:1901576,GO:2000112,GO:2000113	6.1.1.3	ko:K01868	ko00970,map00970	M00359,M00360	R03663	RC00055,RC00523	ko00000,ko00001,ko00002,ko01000,ko01007,ko03016	-	-	iPC815.YPO2433,iSDY_1059.SDY_1814	HGTP_anticodon,TGS,tRNA-synt_2b,tRNA_SAD	ATGCCTGTTATAACTCTTCCTGATGGCAGTCAACGCCATTACGACCACGCTGTAAGCCCCATGGATGTTGCGCTGGACATTGGTCCAGGTCTGGCGAAAGCCTGTATCGCAGGGCGCGTTAATGGCGAACTGGTTGATGCTTGCGATCTGATTGAAAACGACGCACAACTGTCGATCATTACCGCCAAAGACGAAGAAGGTCTGGAGATCATTCGTCACTCCTGTGCGCACCTGTTAGGGCACGCGATTAAACAACTTTGGCCGCATACCAAAATGGCAATCGGCCCGGTTATTGACAACGGTTTTTATTACGACGTTGATCTTGACCGCACGTTAACCCAGGAAGATGTCGAAGCACTCGAGAAGCGGATGCATGAGCTTGCTGAGAAAAACTACGACGTCATTAAGAAGAAAGTCAGCTGGCACGAAGCGCGTGAAACTTTCGCCAACCGTGGGGAGAGCTACAAAGTCTCCATTCTTGACGAAAACATCGCCCATGATGACAAGCCAGGTCTGTACTTCCATGAAGAATATGTCGATATGTGCCGCGGTCCGCACGTACCGAACATGCGTTTCTGCCATCATTTCAAACTAATGAAAACGGCAGGGGCTTACTGGCGTGGCGACAGCAACAACAAAATGTTGCAACGTATTTACGGTACGGCGTGGGCAGACAAAAAAGCGCTTAACGCTTACCTGCAGCGCCTGGAAGAAGCCGCGAAACGCGACCACCGTAAAATCGGTAAACAGCTCGACCTGTACCATATGCAGGAAGAAGCGCCGGGTATGGTATTCTGGCACAACGACGGCTGGACCATCTTCCGTGAACTGGAAGTGTTTGTTCGTTCTAAACTGAAAGAGTACCAGTATCAGGAAGTTAAAGGTCCGTTCATGATGGACCGTGTCCTGTGGGAAAAAACCGGTCACTGGGACAACTACAAAGATGCAATGTTCACCACGTCTTCTGAGAACCGTGAATACTGCATTAAGCCGATGAACTGCCCGGGTCACGTACAAATTTTCAACCAGGGGCTGAAGTCTTATCGCGATCTGCCGCTGCGTATGGCCGAGTTTGGTAGCTGCCACCGTAACGAGCCGTCAGGTTCTCTGCATGGCCTGATGCGCGTGCGTGGATTCACCCAGGATGACGCGCATATCTTCTGTACTGAAGAACAAATTCGCGATGAAGTTAACGGATGTATCCGTTTAGTCTATGATATGTACAGCACTTTTGGCTTCGAGAAGATCGTCGTCAAACTCTCCACTCGTCCTGAAAAGCGTATTGGCAGCGACGAAATGTGGGATCGTGCTGAGGCGGACCTGGCGGTTGCGCTGGAAGAAAACAACATCCCGTTTGAATATCAACTGGGTGAAGGCGCTTTCTACGGTCCGAAAATTGAATTTACCCTGTATGACTGCCTCGATCGTGCATGGCAGTGCGGTACAGTACAGCTGGACTTCTCCTTGCCGTCTCGTCTGAGCGCCTCCTATGTGGGCGAAGACAACGAGCGTAAGGTACCGGTAATGATTCACCGCGCAATTCTGGGGTCGATGGAACGTTTCATCGGTATCCTGACCGAAGAATTCGCTGGTTTCTTCCCGACCTGGCTTGCGCCAGTTCAGGTTGTTATCATGAATATTACCGATTCACAGTCTGAATACGTTAACGAATTGACGCAAAAACTATCAAATGCGGGCATTCGTGTTAAAGCAGACTTGAGAAATGAGAAGATTGGCTTTAAAATCCGCGAGCACACTTTGCGTCGCGTCCCGTATATGCTGGTCTGTGGTGATAAAGAGGTGGAATCAGGCAAAATTGCCGTTCGCACCCGCCGTGGTAAAGACCTGGGAAGCATGGACGTAAATGAAGTGATCGAGAAGCTGCAACAAGAGATTCGCAGCCGCAGTCTTAAACAATTGGAGGAATAA	0.999299058300064
10497-11047	155864.EDL933_0809	5.54e-105	303.0	COG2185@1|root,COG2185@2|Bacteria,1RB2M@1224|Proteobacteria,1S2GQ@1236|Gammaproteobacteria,3XPJK@561|Escherichia	1236|Gammaproteobacteria	E	Catalyzes the carbon skeleton rearrangement of L- glutamate to L-threo-3-methylaspartate ((2S,3S)-3- methylaspartate)	mamA	-	5.4.99.1	ko:K01846	ko00630,ko00660,ko01100,ko01200,map00630,map00660,map01100,map01200	M00740	R00262	RC01221	ko00000,ko00001,ko00002,ko01000	-	-	-	B12-binding	ATGAAGAAAGCAACACTTGTGATTGGCGTTATTGGCGCGGACTGCCATGCAGTAGGCAATAAAGTTCTGGACCGCGTTTTTAGCAACCACGACTTCAGAGTCATTAATCTGGGCGTAATGGTCAGCCAGGACGAATATATTGATGCTGCCATTGAAACTGGCGCTGACGCGATTGTCGTCTCCTCTATCTATGGGCATGGCGATATCGACTGTCTGGGCATGCGCGAACGCTGCATCGAGCGTGGACTGGGGGACATCCTGCTCTATGTGGGCGGTAACCTGGTGGTCGGAAAACATGACTTCGCTGACGTGGAAACCAAATTCAAAGAGATGGGATTTGATCGCGTCTTTGCCCCAAGTCATGACTTAGAAGATGTTTGCCAGCTGATGGCCCACGATATCAACCAACGTCATGACGTTGATACTCGTATTCTTGAAGAGGCTATCTGA	0.2492609636424587
10825-11891	469008.B21_04514	1.6e-54	171.0	2DR7E@1|root,33AJ8@2|Bacteria,1NIF0@1224|Proteobacteria,1SGEJ@1236|Gammaproteobacteria,3XR32@561|Escherichia	1236|Gammaproteobacteria	S	Uncharacterised protein family	ytcA	-	-	-	-	-	-	-	-	-	-	-	Ytca	ATGCCAACAGTTCTCTCTCGCATGGCGATGCAACTCAAAAAAACAGCCTGGATAATTCCCGTCTTCATGGTTTCGGGATGCTCATTATCTCCGGCAATCCCGGTGATCGGCGCTTATTATCCCAGCTGGTTTTTCTGCGCCATTGCCAGCCTTATTTTGACGCTCATCACGAGGCGAGTTATTCAGCGGGCAAATATCAATCTGGCATTTGTCGGAATTATTTATACCGCCCTTTTTGCTCTCTACGCCATGCTGTTCTGGCTGGCATTTTTCTAA	0.9877944717032884
10803-13265	199310.c0176	0.0	901.0	COG0617@1|root,COG0617@2|Bacteria,1MVCS@1224|Proteobacteria,1RMBG@1236|Gammaproteobacteria,3XNZM@561|Escherichia	1236|Gammaproteobacteria	F	Adds poly(A) tail to the 3' end of many RNAs, which usually targets these RNAs for decay. Plays a significant role in the global control of gene expression, through influencing the rate of transcript degradation, and in the general RNA quality control	pcnB	GO:0003674,GO:0003676,GO:0003723,GO:0003824,GO:0004652,GO:0005488,GO:0005575,GO:0005622,GO:0005623,GO:0005737,GO:0005829,GO:0006139,GO:0006276,GO:0006378,GO:0006396,GO:0006397,GO:0006725,GO:0006807,GO:0008150,GO:0008152,GO:0009451,GO:0009987,GO:0010467,GO:0016070,GO:0016071,GO:0016740,GO:0016772,GO:0016779,GO:0031123,GO:0031124,GO:0034641,GO:0043170,GO:0043412,GO:0043631,GO:0044237,GO:0044238,GO:0044424,GO:0044444,GO:0044464,GO:0046483,GO:0070566,GO:0071704,GO:0090304,GO:0097159,GO:1901360,GO:1901363	2.7.7.19	ko:K00970	ko03018,map03018	-	-	-	ko00000,ko00001,ko01000,ko03019	-	-	-	PolyA_pol,PolyA_pol_RNAbd,PolyA_pol_arg_C	GTGCTAAGCCGCGAGGAAAGCGAGGCTGAACAGGCAGTCGCCCGTCCACAGGTGACGGTGATCCCGCGTGAGCAGCATGCTATTTCCCGCAAAGATATCAGTGAAAATGCCCTGAAGGTAATGTACAGGCTCAATAAAGCGGGATACGAAGCCTGGCTGGTTGGCGGCGGCGTGCGCGACCTGTTACTCGGCAAAAAGCCGAAAGATTTTGACGTAACCACTAACGCCACGCCTGAGCAGGTGCGCAAACTGTTCCGTAACTGCCGCCTGGTGGGTCGCCGTTTCCGTCTGGCTCATGTGATGTTTGGCCCGGAGATTATCGAAGTTGCGACCTTCCGTGGACACCACGAAGGTAACGTCAGCGACCGCACGACCTCCCAACGCGGGCAAAACGGCATGTTGCTGCGCGACAACATTTTCGGCTCCATCGAAGAAGACGCCCAGCGCCGCGATTTCACTATCAACAGCCTGTATTACAGCGTAGCGGATTTTACCGTCCGTGATTACGTTGGCGGTATGAAGGATCTGAAGGACGGTGTTATCCGTCTGATTGGTAACCCGGAAACGCGCTACCGTGAAGATCCGGTACGTATGCTGCGCGCAGTACGTTTTGCCGCCAAATTGGGTATGCGCATCAGCCCGGAAACCGCAGAACCGATCCCTCGCCTCGCTACCCTGCTGAACGATATCCCACCGGCACGCCTGTTTGAAGAATCGCTTAAACTGCTACAAGCGGGCTACGGTTACGAAACCTATAAGCTGTTGTGTGAATATCATCTGTTCCAGCCGCTGTTCCCGACCATTACCCGCTACTTCACGGAAAATGGCGACAGCCCGATGGAGCGGATCATTGAACAGGTGCTGAAGAATACCGATACGCGTATCCATAACGATATGCGCGTGAACCCGGCGTTCCTGTTTGCCGCCATGTTCTGGTACCCACTGCTGGAGACGGCACAGAAGATCGCCCAGGAAAGCGGCCTGACCTATCACGACGCTTTCGCGCTGGCGATGAACGACGTGCTGGACGAAGCCTGCCGTTCACTGGCAATCCCGAAACGTCTGACGACGTTAACCCGCGATATCTGGCAGTTGCAGTTGCGTATGTCCCGACGTCAGGGTAAACGCGCATGGAAATTGCTGGAGCATCCTAAGTTCCGTGCGGCTTATGACCTGTTGGCCTTGCGAGCTGAAGTTGAGCGTAACGCTGAACTGCAGCGTCTGGTGAAATGGTGGGGTGAGTTCCAGGTTTCCGCGCCACCAGACCAAAAAGGGATGCTCAACGAGCTGGATGAAGAACCGTCACCGCGTCGTCGTACTCGTCGTCCACGCAAACGCGCACCACGTCGTGAGGGTACCGCATGA	0.9995885776978636
10283-11083	1440052.EAKF1_ch3206	1.1800000000000001e-86	255.0	COG2363@1|root,COG2363@2|Bacteria,1MZX3@1224|Proteobacteria,1SCNB@1236|Gammaproteobacteria,3XPMP@561|Escherichia	1236|Gammaproteobacteria	S	UPF0382 inner membrane protein YgdD	ygdD	GO:0005575,GO:0005623,GO:0005886,GO:0016020,GO:0044464,GO:0071944	-	-	-	-	-	-	-	-	-	-	DUF423	ATGACCAGCCGTTTTATGCTGATTTTCGCCGCCATTAGCGGCTTCATTTTTGTGGCTCTGGGCGCTTTTGGCGCGCATGTGTTAAGTAAAACCATGGGGGCCGTTGAGATGGGCTGGATCCAGACCGGCCTCGAATACCAGGCGTTTCATACGCTGGCGATCTTAGGTCTGGCGGTGGCAATGCAGCGTCGCATCAGTATCTGGTTTTACTGGAGTAGCGTTTTCCTCGCGTTAGGCACGGTGTTGTTCAGCGGCAGCCTTTATTGCCTGGCGCTGTCCCATCTGCGTTTGTGGGCGTTTGTCACTCCGGTTGGCGGCGTGAGCTTCCTCGCGGGCTGGGCGTTAATGTTAGTTGGTGCTATCCGTTTAAAGCGCAAGGGCGTAAGTCATGAATAA	0.999664767013074
10809-11026	362663.ECP_1753	2.95e-65	198.0	2DMW3@1|root,32UHS@2|Bacteria,1MZA9@1224|Proteobacteria,1SAKQ@1236|Gammaproteobacteria,3XQ17@561|Escherichia	1236|Gammaproteobacteria	S	Domain of unknown function (DUF1889)	yoaC	-	-	-	-	-	-	-	-	-	-	-	DUF1889	ATGCCTGCTGTAATAGATAAAGCCCTGGATTTCATTGGTGCCATGGATGTATCAGCACCAACACCAAGTTCGATGAATGAAAGCACGGCGAAGGGAATCTTTAAATATTTGAAAGAACTGGGAGTACCCGCGAGTGCCGCTGATATTACGGCGCGAGCTGACCAGGAAGGCTGGAACCCGGGGTTCACGGAAAAAATGGTTGGATGGGCAAAAAAAATGGAGTCTGGTGAACGCATTGTGATTAAAAATCCTGAATACTTTTCAACATATATGCAGGAAGAACTAAAAGCACTGGTCTAA	0.9950324566482796
10838-14577	155864.EDL933_3224	2.59e-136	387.0	295PD@1|root,2ZT0R@2|Bacteria,1R6UI@1224|Proteobacteria,1S10J@1236|Gammaproteobacteria,3XPQS@561|Escherichia	1236|Gammaproteobacteria	S	prophage	-	-	-	-	-	-	-	-	-	-	-	-	Minor_tail_Z	ATGGCAATAAAAGGTCTGGCGCAGGCCATGAAAAATCTGGATGCAATTGATCGCCGTGCCGTTCCCCGGGCCTCTGCCACGACACTGAACCGAGTGGCGGGGGCCATTATTGCGAAAACGGCCTCTTCAGTTGCCAGGGAGCTGGCCGTTCCCCGTCGTCTTATCCGTGCCCGCATCCGGTTAAGTCCGGCACGACCGGATAAGGTTTACGCAAAGGTTTACATCAATACCGGCAACCTGCCCGCCATCAAACTGGGGGAGGCCCGCGTTCGACTTTCCCGCAGAAAACGGAGAAAGAAAGGACAGCGTGCGGCCCTGAAAGGGGGCGGCAGTGTGCTGATTGTGGGGAAAAGACGGATCCCGGACGCCTTTATCACCCGGCTGGCTAACGGACGCTGGCATGTGATGCAGCGTATGCCGTGGGCATCATCATCCACCGGCGCGGACAGCAAAGGGAGGCCGAAACGCCACCGTCTGCCGATCGAAGTGGTGAAGATTACGACTGCCGGACCGCTGGCAGAAACCTTTGAACGTGAACGGGACCGGATGTACCGGGAAAAATTACCGGCGCAGATGATGAAAGCCATGACGCATCAGTTACGCCTGGTGCTGAAAAGAAAATGA	0.2229451741687745
10130-11357	362663.ECP_0378	2.04e-86	258.0	2CJY1@1|root,33T67@2|Bacteria,1NTTX@1224|Proteobacteria,1SMEI@1236|Gammaproteobacteria	1236|Gammaproteobacteria	-	-	ykgH	GO:0005575,GO:0005623,GO:0005886,GO:0016020,GO:0044464,GO:0071944	-	-	-	-	-	-	-	-	-	-	-	ATGAGTGAACAAATCAAACAGGATATCGATCTGATTGAGATTTTATTTTATCTGAAGAAAAAGATTCTTGTTATCCTTTTTATTATAGCTATCTGTATGGCAATGGTGCTTTTATTTCTGTATATCAATAAAGATAATATAAAAGTGAGTTACAGCCTAAAAATAAATCAGACAACACCCGGCATACTTGTTAACTGTGATAGCAATAATAACTTTGCCTGTCAGACAACAATGACTGAAGATGTTATTCAGCGAATTACTACATTTTTTCACACCAGCCCAGATGTCAAGAACAGAGAAATAAAGCTGGAATGGTCAGGAGATAAGAGAGATTTACCAACTGCTGAAGCGGAAATATCTCGCGTGCAGGCGTCTATTATCAAATGGTATGCGTCAGAATACCATAATGGCAGGTAA	0.9268734952610246
11110-14283	481805.EcolC_3367	9.7e-169	472.0	COG4787@1|root,COG4787@2|Bacteria,1NZWQ@1224|Proteobacteria,1RXAB@1236|Gammaproteobacteria,3XQHH@561|Escherichia	1236|Gammaproteobacteria	N	Flagellar basal body rod FlgEFG protein C-terminal	-	-	-	ko:K02391	ko02040,map02040	-	-	-	ko00000,ko00001,ko02035	-	-	-	Flg_bb_rod,Flg_bbr_C	ATGGACCGCTTGATTTATACCGCCCTGAGCGGGGCTTCTCAGACCCTGTACGAGCAGCAGATCAGCGCCAACAACCTGGCAAACGTCAACACCAACGGTTTTCGCGCCGATATGGCAATGGCGACTAACGATAAGGTGAAAGGCGGCGGCTTCGACACGCGCTATATGGCGCAGGAAGGGGCCAGCGGCGTGAACGACAGCACTGGTGTTGCGGAGAAAACCGAACGCCCACTGGACGTGGCGATTCAGGGTTCGGGTTACATTGCTGTGCAGGATAAAAACGGCAACGAAGTGTATACCCGCAACGGCAACATTCAGCAGGATGACCAGGGGCAACTGACTATCGACGGCAATCTGGTGCTGGGAGATAACGGGCCGATCATTCTGCCGCCCAACGCCATTGCTTCGTTTGGCAGCGACGGCACGCTCTCCGTGACGCCCGATGACGGTGACGTGACCGCGACGATGGATATCGACCGCCTGAAGCTGGTGGATATCCCGGTCGCGAACCTGGCGAAAAATCCTGAAGGGATGCTGGTGACTGCCGACGGCGTTCCGGCCCAGCGCGATGAAAACATCAAAGTCAGCGGCGGTTTTCTCGAGGGCAGCAACGTCTCGGCGGTGAGCGAGATGATGTCGTCCATCGCCATGAACCGCCAGTTCGAAGCGCAGATCAAGATGATGAAAACCGCCGAAGATATCAGCGACGCGGGCAACCGCTTATTGCGCGGCTCGTAA	0.2616341084326334
10757-11807	502347.ESCAB7627_3755	8.21e-220	607.0	COG1638@1|root,COG1638@2|Bacteria,1MWAM@1224|Proteobacteria,1RSDU@1236|Gammaproteobacteria,3XNW5@561|Escherichia	1236|Gammaproteobacteria	G	Bacterial extracellular solute-binding protein, family 7	-	-	-	-	-	-	-	-	-	-	-	-	DctP	ATGAAAAAATTACTGACACCACTTTTATTTCTTTTAGCTTTATTTAGTCCGATGCTGAATGCCGCACCGGTAACTATCAAAATCGCCTATGAAAGTAACCCCGGCGAGCCAGCGGATACAGTAGTGAAGCACTGGGCAGAACTTGTGAAGAAAAAAAGCAATGGAGATATTGTTTTCGAACTTTACCCAAGTTCACAGTTAGGTTCTAAACAAGATATTACTGAACAAGCGTTGATGGGGATGAATATTATCACCATCAGTGATGTAGGATTTTTAACTGACTACGATGCAGACTTGGGAATATTGTTTGGGCCTTATTTAACCGAAGATCCGCAGAAACTGTTTGCGATTTATGCCAGTGACTGGTTTAAACAAAAAGAACAGAAACTACGGGAAAAAGGTGTGCATATTGTCATGAGCAACTATCTGTACGGTACCAGGCAGATCATTGCTAAAAAACCGATTCGTACACCTGAAGACTTGAAAGGGATGAAGATCCGCGTGCCGAATAACGTCATGCAGATTAAAGCTATCGAAGCGATGGGCGCAACCCCAACACCAATGCCGCTGGGAGATGTTTATCCGGCGCTGACTCAGGGGATGATCGATGGTGTGGAAAACCCGGTTTCTGTTCTCTATGGGCAAAAGCTGCATGAGCAGGCGAAATATCTGTCAATGGTGAACTATCTGACCAATACATCATTATGGTTGGGTGGCGAAGCGTTTTTCAGTACCCTGACACCTGCGCAGTTAGATATTATTCACCAGACAGCGTATGAAGCTGGTTTATATAGCCAGAAAATTACCACTGAGCAGGATGCGACAATGTTGAAAACCATGCAGGAGCAGGGCGTGGAAATCATCTATCCTGACGTCGCCCCTTTCAAAGAAAAAGCCTTAAAAGTCTATCAACAATTCCCGGAATGGACCCCTGGTTTGTATGACACTATTCAGCAACAGCTGAAATAA	0.0811873342882394
11162-14231	155864.EDL933_5232	1.9299999999999999e-205	567.0	COG4977@1|root,COG4977@2|Bacteria,1Q7DC@1224|Proteobacteria,1RQ1U@1236|Gammaproteobacteria,3XMYV@561|Escherichia	1236|Gammaproteobacteria	K	Activates expression of the rhaBAD and rhaT operons	rhaS	GO:0003674,GO:0003700,GO:0005575,GO:0005622,GO:0005623,GO:0005737,GO:0006355,GO:0008150,GO:0009889,GO:0010468,GO:0010556,GO:0019219,GO:0019222,GO:0031323,GO:0031326,GO:0044424,GO:0044464,GO:0050789,GO:0050794,GO:0051171,GO:0051252,GO:0060255,GO:0065007,GO:0080090,GO:0140110,GO:1903506,GO:2000112,GO:2001141	-	ko:K02855,ko:K17736	-	-	-	-	ko00000,ko03000	-	-	-	AraC_binding,DJ-1_PfpI,HTH_18	ATGACCGTATTACATAGTGTGGATTTTTTTCCGTCTGGTAACGCGTCCGTGGCGATAGAACCCCGGCTCCCGCAGGCGGATTTTCCTGAACATCATCATGATTTTCATGAAATTGTGATTGTCGAACATGGCACGGGTATTCATGTGTTTAATGGGCAGCCCTATACCATCACCGGTGGCACGGTCTGTTTTGTGCGCGACCATGATCGGCATCTGTATGAACATACCGATAATCTGTGTCTGACTAATGTGCTGTATCGCTCGCCGGATCGATTTCAGTTTCTCGCCGGACTGAATCAGTTGCTGCCACAAGAGCTGGATGGGCAGTATCCGTCTCACTGGCGCGTTAACCACAGCGTATTGCAGCAGGTGCGACAGCTGGTTGCACAGATGGAACAGCAGGAAGGGGAAAATGATTTACCCTCGACCGCCAGTCGCGAGATCTTGTTTATGCAATTACTGCTCTTGCTGCGTAAAAGCAGTTTGCAGGAGAACCTGGAAAACAGCGCATCACGTCTCAACTTGCTTCTGGCCTGGCTGGAGGACCATTTTGCCGATGAGGTGAATTGGGATGCCGTGGCGGATCAATTTTCTCTTTCACTGCGTACGCTACATCGGCAGCTTAAGCAGCAAACGGGACTGACGCCTCAGCGATACCTGAATCGCCTGCGACTGATGAAAGCCCGACATCTGCTACGTCACAGCGAGGCCAGCGTTACTGACATCGCCTATCATTGCGGATTCAGCGACAGTAACCACTTTTCGACGCTTTTTCGCCGAGAGTTTAACTGGTCACCGCGTGATATTCGTCAGGGACGGGATGGCTTTCTGCAATAA	0.9966476701307408
10725-11980	1166130.H650_06840	2.38e-11	60.1	2B12D@1|root,31TFU@2|Bacteria,1QR67@1224|Proteobacteria,1RU0S@1236|Gammaproteobacteria,3X46N@547|Enterobacter	1236|Gammaproteobacteria	-	-	-	-	-	-	-	-	-	-	-	-	-	-	-	ATGGCAAAGATCCGATATCTGCAGGGCACGCATGATGCCCGGGCCGGGGATATCCGTGATGTGGCACAGCCGTGTGCGGAGGTGCTGGTTCGCCTGGGAAAGGCGGAGTACATCACGGTGCGACGTCCGGCAGGTCAGAAAAAGAAACGTGATGCGGAGCATGGCGAATGTGGAACCTTTTACGGCGAACCCGAAAAAACCAGAAATCAGGACGTGACGTAA	0.3760399841526224
10792-12058	155864.EDL933_0912	1.7800000000000002e-88	260.0	2CICU@1|root,2ZPQP@2|Bacteria,1REJF@1224|Proteobacteria,1S4G4@1236|Gammaproteobacteria,3XPKZ@561|Escherichia	1236|Gammaproteobacteria	S	Putative inner membrane protein YbhQ	ybhQ	GO:0005575,GO:0005623,GO:0005886,GO:0016020,GO:0044464,GO:0071944	-	-	-	-	-	-	-	-	-	-	YbhQ	ATGAAGTGGCAACAACGTGTTCGTGTCGCAACTGGTCTAAGTTGCTGGCAGATTATGTTGCATTTACTGGTAGTGGCGCTGCTGGTGGTGGGCTGGATGAGTAAGACTCTGGTTCACGTCGGCGTGGGATTATGCGCACTGTATTGTGTCACGGTAGTGATGATGTTGGTGTTTCAGCGCCACCCCGAGCAACGCTGGCGTGAGGTGGCAGACGTGCTGGAAGAGCTGACCACGACCTGGTATTTTGGCGCAGCGCTGATTGTGCTGTGGCTGTTGTCCCGTGTACTGGAAAACAACTTTTTGCTGGCAATTGCAGGGCTGGCAATCCTTGCCGGCCCGGCGGTAGTGTCTTTGCTGGCGAAAGATAAGAAGTTACATCACCTTACGTCTAAACATCGCGTACGCCGCTGA	0.9994057233413586
11033-11563	362663.ECP_0697	2.03e-290	793.0	COG3395@1|root,COG3395@2|Bacteria,1MW4G@1224|Proteobacteria,1RYGE@1236|Gammaproteobacteria,3XRH4@561|Escherichia	1236|Gammaproteobacteria	S	Putative nucleotide-binding of sugar-metabolising enzyme	ygbK	-	2.7.1.219,2.7.1.220	ko:K22129	-	-	-	-	ko00000,ko01000	-	-	-	DUF1357_C,DUF1537	ATGGAAAAGGGAATCACTAAGCCGAGCATTCTCATCGTTGCCGATGATTTCACGGGAGCCAACGACGCGGGGGTAAGCCTGGCGCAGGTGGGGCATACAGTTGATGTGGCCTTTGAAATGCCTTATCGCGGTGATGCCAGCGTATGGGTGATTAACAGCGACAGTCGGGCGATGGATCCTAAGCTGGCGGCGATGAAAATAACCTCGCTGATGAGTCATCTCCCTCTGGCGAATAACCCGCCGCTCGTGATTAAAAAGATAGATTCCACGCTGCGAGGCAATATCGGCGCAGAAATTGAAGCCCTGATGAAGGCATGCGGTATAACGGGCGCAGTGGTTGCCCCCGCATTTCCTCAGGCGGGAAGGACCACAGTGGCCGGTGAGTGTTGGGTAAACGGTGTGCGGATAACGGAAACCGAGTTTGCTAGCGATCCGAAAACCCCGGTATTGAGCGCCCGAATTGCGGACATCATCCGGTTGCAGACGGCCATTCCATGCCAGCCCGTTACGGTTTCTCAGCTCAGCCATTTGTCTTATGAGCAACCGTGGATTGGCGTGATAGATGCGCAGACGGACAGCGACCTGGATCGCATCGCTGCCGCTGTGATGCAGGCTAAACAACCGCTGCTGCTGGTCGGCTCCGCTGGTATTTGTGATGCCGTTGCCCGGCGCTCCGCGATTATGCCGCCACCCACCGTGCTGGCCATTATTGGTTCAATGAGCGAAATCGCTCAACGGCAGATCGCCACACTTCATTCACACCCACGTATCACACAGATATACGTCGATGTTGAACACATTCTGGCAGGCAATGCCAGTGACTATGACGCGCGTATTGTGCAGGCCTTGCAGAAAGGCGACCACTGTATTGTCCACACCTGTAACGATTCTGTAGCAAGGCATCAGATCGACACCCTTTGCCAGCGTTGGCAGATGAGTCGCGCTGCACTTGGGGAAAAAATTTGCCGGTTTCTTGGCGAACTTACCCGGCAAGTTCTGCTTTGCGCAATGCCCGATGCGCTTTATCTCTCTGGTGGTGATGTCGCAATGGCAACAGCCAGTGCGTTAGGCGCGACCGGATTTCGTATTACGGGGAAGGTGGCGCAATGCGTTCCATACGGTCACTTTCTGGGCGGCGTCTGGTCCCGTTCGGTGATGACGAAAGCCGGTGGGTTTGGCGATGAGACCACGTTGCATCAGGTTCTGAATTTTATCGAGGAGAAGCGTAGTGAATAA	0.1741382988449699
10470-11358	214092.YPO1908	1.46e-199	551.0	COG3208@1|root,COG3208@2|Bacteria,1RGYT@1224|Proteobacteria,1S4T9@1236|Gammaproteobacteria,41HUT@629|Yersinia	1236|Gammaproteobacteria	Q	Thioesterase domain	irp4	-	-	ko:K05374	-	-	-	-	ko00000,ko01008	-	-	-	Thioesterase	GTGACGCAATCTGCAATGTGCATCCCGCTGTGGCCCGCCCGGAACGGCAATACTGCGCATCTGGTCATGTGCCCTTTCGCTGGCGGCAGCAGTAGCGCGTTTCGCCACTGGCAAGCTGAGCAACTGGCTGATTGCGCGCTTTCTCTGGTGACCTGGCCGGGGCGCGATCGCCTTCGCCATCTGGAACCGCTCAGAAGCATTACACAACTGGCGGCACTGCTGGCGAACGAGCTGGAAGCATCCGTATCGCCTGACACGCCGCTTTTACTCGCCGGGCACAGCATGGGGGCGCAGGTGGCGTTTGAAACCTGCCGACTTCTGGAGCAACGGGGGCTTGCGCCACAAGGACTGATTATTTCCGGGTGCCATGCCCCGCATCTGCATTCTGAACGCCAGCTCAGCCATCGCGATGATGCCGACTTTATCGCTGAGCTGATAGACATTGGCGGATGTTCTCCTGAACTGCGGGAAAACCAGGAATTAATGTCGCTGTTTCTTCCTCTTCTGCGCGCTGATTTTTACGCCACCGAGAGCTATCACTACGACTCGCCCGACGTCTGTCCGCCGCTGCGCACGCCTGCGCTGTTATTGTGCGGCAGCCACGATCGCGAAGCCTCCTGGCAGCAGGTCGATGCCTGGCGTCAGTGGCTGAGCCACGTTACAGGCCCGGTGGTGATTGACGGCGATCACTTCTATCCCATTCAACAAGCCCGGTCCTTTTTTACGCAGATTGTCCGCCATTTTCCCCACGCATTTTCTGCAATGACCGCGTGGCAAAAACAGCCCAGTACTTCAGAAAGGTGA	0.3720933776247219
10897-13852	198214.SF2819	3.02e-171	478.0	COG1349@1|root,COG1349@2|Bacteria,1NVBP@1224|Proteobacteria,1RXX5@1236|Gammaproteobacteria	1236|Gammaproteobacteria	K	transcriptional regulator	fucR	GO:0003674,GO:0003700,GO:0006109,GO:0006355,GO:0008150,GO:0009889,GO:0009894,GO:0010468,GO:0010556,GO:0010675,GO:0019219,GO:0019222,GO:0031323,GO:0031326,GO:0031329,GO:0043468,GO:0043470,GO:0043471,GO:0050789,GO:0050794,GO:0051171,GO:0051252,GO:0060255,GO:0062012,GO:0065007,GO:0080090,GO:0098531,GO:0140110,GO:1903506,GO:2000112,GO:2001141	-	ko:K02430	-	-	-	-	ko00000,ko03000	-	-	-	DeoRC,HTH_DeoR	ATGAAAGCGGCACGCCAGCAAGCGATAGTCGACCTGCTGCTGAACCATACCAGCCTGACCACGGAAGCTCTCTCTGAACAGCTAAAGGTCAGTAAAGAAACCATTCGTCGCGATCTCAATGAATTACAGACGCAGGGTAAAATTCTGCGCAATCATGGACGCGCTAAATATATCCACCGTCAAAATCAAGACAGTGGCGATCCCTTTCACATCAGGCTGAAAAGCCATTATGCGCATAAAGCAGATATCGCGCGCGAGGCGCTCGCGTGGATTGAAGAAGGGATGGTGATAGCCTTAGACGCCAGTTCAACTTGCTGGTATCTGGCACGCCAGTTGCCTGACATCAACATTCAGGTCTTCACCAATAGCCATCCGATTTGCCATGAACTCGGTAAACGCGAACGCATTCAACTGATCAGTTCCGGCGGCACACTTGAGCGCAAATATGGCTGTTACGTCAATCCCTCGCTGATTTCCCAACTTAAATCGCTGGAAATCGATCTGTTTATTTTTTCTTGTGAAGGGATCGATAGCAGCGGCGCACTGTGGGACTCCAATGCGATCAACGCTGATTACAAATCGATGCTATTAAAACGTGCCGCGCAATCGTTGTTATTGATTGATAAAAGTAAATTTAATCGTTCAGGGGAAGCCCGCATCGGGCATCTGGATGAGGTAACGCACATTATTTCTGATGAGCGCCAGGTTGCAACTTCTTTGGTAACAGCCTGA	0.9989181117240118
10994-12232	393305.YE3501	1.4600000000000002e-117	352.0	COG1459@1|root,COG1459@2|Bacteria,1RAQ3@1224|Proteobacteria,1RQQ4@1236|Gammaproteobacteria,41HKB@629|Yersinia	1236|Gammaproteobacteria	NU	Type II secretion system (T2SS), protein F	pilR	-	-	ko:K10934	ko05110,ko05111,map05110,map05111	-	-	-	ko00000,ko00001,ko02044	-	-	-	T2SSF	ATGCGTGAAATGAATTTCAGTCAACGGCTGAGGCGTTTCATTGTCAGAAAAACGTTCAGCGCCCCCTACAGGGTGCAGTTTTACGAAGCCCTGCGTTTTCTGCTGGAAAATAAACAGCCATTAAAGACCGCACTGGAACAGATGCGGGATGCCTGGACAGACTTTGGACGAAAATGGCATCCCTTTGCTGAACTGGCCACAGACTGCATTGAGTCTCTTCGTGAAAACAGTGGCGAAAACTCTCTGGAATATACTCTTAGTTTATGGGTTCCTCAGGAAGAGGCCGCAGTAATCAGCGCCGGGATAAGAAGTGGTTCAATTGTGGATGCACTGCAATTCGCCACCACTCTTACAGATGCAAAAGAACAAATCCATCAGGCTATATGGCAAATGGCTATTTATCCGGTGGGATTGTTAATCATGATGACGGGGACATTATATGTTCTGAATACAGAGCTAATACCTGAACTGAGCAAAATAAGCTCCCCCGATTCATGGAGTGGTGCTCTTGGTTTTCTTTATGGATTATCTGTTTTTGTCGATAATTACGGCGCTATATGTGCCGTTCTTTTTGCAGTGATCACAGGTTTAATATCATGGTCTCTGCCAAACTGGAAAAGCCCTGACAGTGTTCGTACTTTTGCCGACAAGATAATGCCATGGAGTATTTATCAGGATATACAGGGAGCAACATTTCTCCTGAATATGGCTGCACTTCTGAAAGCCAAAATGACGACGCTCAACTCGCTAAACATTCTTCAGGAGTTTGCATCACCATGGTTAAGCACACGTCTTGACAGCATTATTTACCGCGTCCGCCAGGGGGATCATCTTGGACTGGCTTTGCGTCAGTGCGGTTATCAGTTCCCATCCAGGGAAGCAGCCAACTTCCTGTCTTTATTACAGGGAGATGGCGCAACAGAGCTAATCAGCAATTATGGTCAACGATGGCTTAGTCAAACACTTCAACGTGTAAAGAAACGGGCAAACGTGATTCGTTTAATTATGCTGATATTTCTTGTCATGTCTCTCATGTTACTGGTTTTTGCCATTATGGATATTCAGTCTATTAGTGACAACAGCATGGGTAACTTTTAA	0.1271752049492579
10606-13370	155864.EDL933_5244	7.7599999999999995e-233	640.0	COG0205@1|root,COG0205@2|Bacteria,1MVN3@1224|Proteobacteria,1RMVY@1236|Gammaproteobacteria,3XNE3@561|Escherichia	1236|Gammaproteobacteria	F	Catalyzes the phosphorylation of D-fructose 6-phosphate to fructose 1,6-bisphosphate by ATP, the first committing step of glycolysis	pfkA	GO:0000166,GO:0000287,GO:0001882,GO:0001883,GO:0003674,GO:0003824,GO:0003872,GO:0005488,GO:0005515,GO:0005524,GO:0005575,GO:0005622,GO:0005623,GO:0005737,GO:0005829,GO:0005945,GO:0005975,GO:0005996,GO:0006006,GO:0006007,GO:0006082,GO:0006090,GO:0006091,GO:0006096,GO:0006139,GO:0006163,GO:0006164,GO:0006165,GO:0006725,GO:0006732,GO:0006733,GO:0006753,GO:0006754,GO:0006757,GO:0006793,GO:0006796,GO:0006807,GO:0008144,GO:0008150,GO:0008152,GO:0008443,GO:0009056,GO:0009058,GO:0009108,GO:0009117,GO:0009123,GO:0009124,GO:0009126,GO:0009127,GO:0009132,GO:0009135,GO:0009141,GO:0009142,GO:0009144,GO:0009145,GO:0009150,GO:0009152,GO:0009156,GO:0009161,GO:0009165,GO:0009166,GO:0009167,GO:0009168,GO:0009179,GO:0009185,GO:0009199,GO:0009201,GO:0009205,GO:0009206,GO:0009259,GO:0009260,GO:0009987,GO:0016043,GO:0016052,GO:0016053,GO:0016301,GO:0016310,GO:0016740,GO:0016772,GO:0016773,GO:0017076,GO:0017144,GO:0018130,GO:0019001,GO:0019003,GO:0019200,GO:0019318,GO:0019320,GO:0019359,GO:0019362,GO:0019363,GO:0019438,GO:0019439,GO:0019637,GO:0019693,GO:0019752,GO:0022607,GO:0030554,GO:0032549,GO:0032550,GO:0032553,GO:0032555,GO:0032559,GO:0032561,GO:0032787,GO:0032991,GO:0034404,GO:0034641,GO:0034654,GO:0034655,GO:0035639,GO:0036094,GO:0042802,GO:0042866,GO:0043167,GO:0043168,GO:0043169,GO:0043436,GO:0043933,GO:0044085,GO:0044237,GO:0044238,GO:0044248,GO:0044249,GO:0044262,GO:0044270,GO:0044271,GO:0044275,GO:0044281,GO:0044282,GO:0044283,GO:0044424,GO:0044444,GO:0044445,GO:0044464,GO:0046031,GO:0046034,GO:0046365,GO:0046390,GO:0046394,GO:0046434,GO:0046483,GO:0046496,GO:0046700,GO:0046835,GO:0046872,GO:0046939,GO:0051186,GO:0051188,GO:0051259,GO:0051260,GO:0051262,GO:0051289,GO:0055086,GO:0061615,GO:0061695,GO:0065003,GO:0071704,GO:0071840,GO:0072330,GO:0072521,GO:0072522,GO:0072524,GO:0072525,GO:0090407,GO:0097159,GO:0097367,GO:1901135,GO:1901137,GO:1901265,GO:1901292,GO:1901293,GO:1901360,GO:1901361,GO:1901362,GO:1901363,GO:1901564,GO:1901566,GO:1901575,GO:1901576,GO:1902494,GO:1990234	2.7.1.11	ko:K00850	ko00010,ko00030,ko00051,ko00052,ko00680,ko01100,ko01110,ko01120,ko01130,ko01200,ko01230,ko03018,ko04152,ko05230,map00010,map00030,map00051,map00052,map00680,map01100,map01110,map01120,map01130,map01200,map01230,map03018,map04152,map05230	M00001,M00345	R00756,R03236,R03237,R03238,R03239,R04779	RC00002,RC00017	ko00000,ko00001,ko00002,ko01000,ko01009,ko03019	-	-	iNRG857_1313.NRG857_19550	PFK	ATGATTAAGAAAATCGGTGTGTTGACAAGCGGCGGTGATGCGCCAGGCATGAACGCCGCAATTCGCGGGGTTGTTCGTTCTGCGCTGACAGAAGGTCTGGAAGTAATGGGCATTTATGACGGCTATCTGGGTCTGTATGAAGACCGTATGGTACAGCTAGACCGTTACAGCGTTTCTGACATGATCAACCGTGGCGGTACGTTCCTCGGTTCTGCGCGTTTCCCGGAATTCCGCGACGAGAACATCCGCGCCGTGGCTATCGAAAACCTGAAAAAACGTGGGATCGATGCGCTGGTGGTTATCGGCGGTGACGGTTCCTACATGGGTGCAATGCGTCTGACCGAAATGGGCTTCCCGTGCATCGGCCTGCCGGGCACTATCGACAACGACATCAAAGGCACTGACTACACTATCGGTTTCTTCACTGCGCTGAGCACCGTTGTAGAAGCGATCGACCGTCTGCGTGACACCTCTTCTTCTCACCAGCGTATTTCCGTGGTGGAAGTGATGGGCCGTTATTGTGGCGATCTGACGCTGGCTGCGGCCATTGCCGGTGGCTGTGAATTCGTTGTGGTTCCGGAAGTTGAATTCAGCCGTGAAGACCTGGTAAACGAAATCAAAGCGGGTATCGCGAAAGGTAAAAAACACGCGATCGTGGCGATTACCGAACATATGTGTGATGTTGACGAACTGGCGCATTTCATCGAGAAAGAAACCGGTCGTGAAACCCGCGCAACTGTGCTGGGCCACATCCAGCGCGGTGGTTCTCCGGTGCCTTACGACCGTATTCTGGCTTCCCGTATGGGCGCTTACGCTATCGATCTGCTGCTGGCAGGTTACGGCGGTCGTTGCGTAGGTATACAGAACGAACAGCTGGTTCACCACGACATCATCGACGCTATCGAAAACATGAAGCGTCCGTTCAAAGGCGACTGGCTGGACTGCGCGAAAAAACTGTACTAA	0.9996800048761162
10694-12971	199310.c3412	0.0	871.0	COG0548@1|root,COG1246@1|root,COG0548@2|Bacteria,COG1246@2|Bacteria,1MUUP@1224|Proteobacteria,1RMV5@1236|Gammaproteobacteria,3XMQ7@561|Escherichia	1236|Gammaproteobacteria	E	Belongs to the acetyltransferase family. ArgA subfamily	argA	GO:0003674,GO:0003824,GO:0004042,GO:0004358,GO:0006082,GO:0006520,GO:0006525,GO:0006526,GO:0006807,GO:0008080,GO:0008150,GO:0008152,GO:0008652,GO:0009058,GO:0009064,GO:0009084,GO:0009987,GO:0016053,GO:0016407,GO:0016410,GO:0016740,GO:0016746,GO:0016747,GO:0019752,GO:0043436,GO:0044237,GO:0044238,GO:0044249,GO:0044281,GO:0044283,GO:0046394,GO:0071704,GO:1901564,GO:1901566,GO:1901576,GO:1901605,GO:1901607	2.3.1.1	ko:K14682	ko00220,ko01100,ko01110,ko01130,ko01210,ko01230,map00220,map01100,map01110,map01130,map01210,map01230	M00028	R00259	RC00004,RC00064	ko00000,ko00001,ko00002,ko01000	-	-	iECP_1309.ECP_2830,iLF82_1304.LF82_0116,iNRG857_1313.NRG857_13920,iYL1228.KPN_03226	AA_kinase,Acetyltransf_1	GTGGTAAAGGAACGTAAAACCGAGCTGGTCGAGGGATTCCGCCATTCGGTTCCCTATATCAATACCCACCGGGGAAAAACGTTTGTCATCATGCTCGGCGGTGAAGCCATTGAGCATGAGAATTTCTCCAGTATCGTTAATGATATCGGGTTGTTGCACAGCCTCGGCATCCGTCTGGTGGTGGTCTATGGCGCACGTCCGCAGATCGACGCAAATCTGGCTGCGCATCACCACGAACCGCTGTATCACAAGAATATACGTGTGACCGACGCCAAAACACTGGAACTGGTGAAGCAGGCTGCGGGAACATTGCAACTGGATATTACTGCTCGCCTGTCGATGAGTCTCAATAACACGCCGCTACAGGGCGCGCATATCAACGTCGTCAGTGGCAATTTTATTATTGCCCAGCCGCTGGGCGTCGATGACGGCGTGGATTACTGCCATAGCGGGCGTATCCGGCGGATTGATGAAGACGCGATCCATCGTCAACTGGACAGCGGTGCAATAGTGCTAATGGGGCCGGTCGCTGTTTCAGTCACTGGCGAGAGCTTTAATCTGACCTCGGAAGAGATTGCCACTCAACTGGCCATCAAACTGAAAGCTGAGAAGATGATTGGTTTTTGCTCTTCCCAGGGCGTCACTAATGACGACGGTGATATTGTCTCCGAACTTTTCCCTAACGAAGCGCAAGCGCGGGTAGAAGCCCAGGAAGAGAAAGGCGATTACAACTCCGGTACGGTGCGCTTTTTGCGTGGCGCAGTGAAAGCCTGCCGCAGCGGCGTGCGTCGCTGTCATTTAATCAGTTATCAGGAAGATGGCGCGCTGTTGCAAGAGTTGTTCTCACGCGACGGTATCGGTACGCAGATTGTGATGGAAAGCGCCGAGCAGATTCGTCGCGCAACAATCAACGATATCGGCGGTATTCTGGAGTTGATTCGCCCGCTGGAGCAGCAAGGTATTCTGGTACGCCGTTCTCGCGAGCAGCTGGAGATGGAAATCGACAAATTCACCATTATTCAGCGCGATAACACGACTATTGCCTGCGCCGCGCTCTATCCGTTCCCGGAAGAGAAGATTGGGGAAATGGCCTGTGTGGCAGTTCACCCGGATTACCGCAGCTCATCACGGGGCGAGGTTCTGCTGGAACGCATTGCCGCTCAGGCGAAGCAGAGCGGCTTAAGCAAATTGTTTGTGCTGACCACGCGCAGTATTCACTGGTTCCAGGAACGTGGATTTACCCCGGTGGATATTGATTTATTGCCCGAAAGCAAAAAGCAGTTGTACAACTACCAGCGTAAATCCAAAGTGTTGATGGCGGATTTAGGGTAA	0.9995428641087374
11172-10184	1028307.EAE_02355	1.94e-05	49.7	COG3539@1|root,COG3539@2|Bacteria,1Q7YX@1224|Proteobacteria,1RTXZ@1236|Gammaproteobacteria,3X3Y5@547|Enterobacter	1236|Gammaproteobacteria	NU	Fimbrial protein	-	-	-	-	-	-	-	-	-	-	-	-	-	ATGAAGTGGCTTTTATTAATCACATTGAGTCTATATTCTTTTATTGTGCAAAGTGCTCCCTGTGGATTGACCAATGTCGGGGAACAACGTGGAACATATATACTCAAACCACTGAGTATGAAAGGTAATCTCACCGCCGAAAAAATTGAAAATACTGGGAATATCATTGAGTGTGCAGACTTGCAAGAGACGACCAACGCCATTAAAGTTCATTTTTTAACACAGAACGCTTTAAGGTTTAAAGTCGGAAGTCGTCATTATATTATTAATTTCCCCTTTGAATCTGACGGTAAAAAAAATAGCGCTTCCAGGGAAGTCATCTTATAA	0.7594855697436992
10143-13299	316407.85674327	4.8500000000000014e-179	498.0	COG4582@1|root,COG4582@2|Bacteria,1MW69@1224|Proteobacteria,1RNPD@1236|Gammaproteobacteria,3XMAW@561|Escherichia	1236|Gammaproteobacteria	D	Cell division factor that enhances FtsZ-ring assembly. Directly interacts with FtsZ and promotes bundling of FtsZ protofilaments, with a reduction in FtsZ GTPase activity	zapD	GO:0000003,GO:0000910,GO:0003674,GO:0005488,GO:0005515,GO:0005575,GO:0005622,GO:0005623,GO:0005737,GO:0005829,GO:0007049,GO:0008150,GO:0009987,GO:0019954,GO:0022402,GO:0022414,GO:0032153,GO:0032505,GO:0042802,GO:0043093,GO:0044424,GO:0044444,GO:0044464,GO:0051301	-	ko:K18778	-	-	-	-	ko00000,ko03036	-	-	-	ZapD	ATGCAGACCCAGGTCCTTTTTGAACATCCACTAAATGAAAAAATGCGTACATGGCTGCGCATTGAGTTTTTGATTCAGCAACTCACCGTTAATTTACCCATCGTTGACCACGCTGGCGCGCTGCATTTCTTCCGTAATGTCAGTGAATTACTGGATGTTTTCGAGCGCGGCGAAGTCCGCACTGAGCTGTTGAAAGAACTTGACCGGCAGCAACGTAAACTCCAGACCTGGATTGGCGTGCCTGGCGTGGACCAGAGCCGTATTGAAGCATTAATTCAGCAGTTAAAAGCGGCGGGGAGCGTATTAATTTCCGCGCCGCGTATCGGGCAATTTCTGCGTGAAGATCGTTTGATTGCTCTGGTGCGTCAGCGACTGAGCATCCCAGGCGGCTGTTGCAGCTTTGATTTACCTACATTGCACATTTGGCTGCATCTACCCCAGGCGCAGCGCGACAGCCAGGTAGAAACCTGGATTGCCAGCCTGAACCCGCTCACCCAGGCACTTACCATGGTGCTGGATTTAATTCGCCAGTCGGCCCCCTTCCGTAAACAAACCAGCCTGAATGGTTTTTATCAGGATAACGGTGGCGATGCCGACTTGCTGCGCCTGAATCTGTCGCTCGATTCACAGCTTTATCCGCAAATTTCCGGACATAAGAGCCGTTTTGCCATTCGTTTTATGCCGCTGGACACTGAAAACGGACAGGTACCGGAACGTCTGGATTTCGAACTGGCCTGTTGCTAA	0.9995123883826532
11005-11387	155864.EDL933_4495	1.34e-183	510.0	COG1126@1|root,COG1126@2|Bacteria,1MU9Q@1224|Proteobacteria,1RMX1@1236|Gammaproteobacteria,3XMTZ@561|Escherichia	1236|Gammaproteobacteria	P	amino-acid ABC transporter ATP-binding protein YhdZ	yhdZ	GO:0000166,GO:0003674,GO:0005488,GO:0005524,GO:0008144,GO:0017076,GO:0030554,GO:0032553,GO:0032555,GO:0032559,GO:0035639,GO:0036094,GO:0043167,GO:0043168,GO:0097159,GO:0097367,GO:1901265,GO:1901363	3.6.3.21	ko:K02028,ko:K02029,ko:K09972,ko:K10004,ko:K10010,ko:K10038	ko02010,ko02020,map02010,map02020	M00227,M00230,M00232,M00234,M00236	-	-	ko00000,ko00001,ko00002,ko01000,ko02000	3.A.1.3,3.A.1.3.10,3.A.1.3.14,3.A.1.3.17,3.A.1.3.18,3.A.1.3.19,3.A.1.3.2,3.A.1.3.4,3.A.1.3.7,3.A.1.3.8	-	e_coli_core.b0809,iAF1260.b0809,iAPECO1_1312.APECO1_1411,iB21_1397.B21_00793,iBWG_1329.BWG_0662,iE2348C_1286.E2348C_0545,iECBD_1354.ECBD_2814,iECB_1328.ECB_00776,iECDH10B_1368.ECDH10B_0877,iECDH1ME8569_1439.ECDH1ME8569_0762,iECD_1391.ECD_00776,iECOK1_1307.ECOK1_0655,iECP_1309.ECP_0675,iECS88_1305.ECS88_0687,iETEC_1333.ETEC_0876,iEcDH1_1363.EcDH1_2833,iEcHS_1320.EcHS_A0865,iEcSMS35_1347.EcSMS35_0673,iEcolC_1368.EcolC_2834,iJN746.PP_1300,iJO1366.b0809,iJR904.b0809,iSBO_1134.SBO_0700,iSbBS512_1146.SbBS512_E2539,iUMN146_1321.UM146_14290,iUMNK88_1353.UMNK88_849,iUTI89_1310.UTI89_C0648,iY75_1357.Y75_RS04210	ABC_tran	ATGAGCCAAATTTTACTGCAACCTGCTAACGCGATGATTACGCTGGAAAACGTCAATAAATGGTATGGACAATTCCATGTTTTGAAAAATATAAATTTAACCGTGCAACCGGGAGAACGGATCGTTCTGTGTGGCCCTTCAGGTTCCGGTAAATCGACAACCATTCGTTGTATTAATCATCTGGAAGAACATCAACAGGGACGGATCGTGGTAGATGGCATCGAACTTAATGAAGATATCCGCAATATTGAGCGCGTCAGGCAGGAAGTGGGAATGGTCTTTCAGCATTTCAATCTCTTCCCTCATCTGACCGTTCTACAGAACTGTACCCTGGCACCGATTTGGGTACGCAAGATGCCAAAGAAAGAGGCTGAAGCTCTGGCGATGCATTACCTTGAGCGGGTGAGAATTGCCGAACATGCGCATAAGTTTCCCGGACAGATTTCAGGTGGTCAGCAGCAACGCGTTGCCATTGCGCGCTCGCTGTGTATGAAGCCGAAAATTATGTTGTTTGATGAGCCCACATCGGCGCTCGATCCGGAGATGGTGAAAGAGGTGCTGGATACGATGATTGGGCTGGCGCAATCGGGTATGACAATGTTGTGTGTAACCCATGAGATGGGGTTTGCGCGAACCGTCGCTGACCGGGTGATTTTTATGGATCGTGGCGAAATAGTGGAGCAAGCTGCACCGGATGAGTTTTTTGCGCATCCTAAGTCAGAGCGTACGAGGGCATTTTTATCGCAGGTAATCCATTAA	0.9957638740742998
10643-13683	316407.85676841	1.5299999999999999e-214	593.0	COG1879@1|root,COG1879@2|Bacteria,1NP4K@1224|Proteobacteria,1SZUW@1236|Gammaproteobacteria,3XQNK@561|Escherichia	1236|Gammaproteobacteria	G	D-allose-binding periplasmic protein	alsB	GO:0003674,GO:0005215,GO:0005488,GO:0005575,GO:0005623,GO:0005886,GO:0006810,GO:0008150,GO:0008643,GO:0015144,GO:0015145,GO:0015749,GO:0016020,GO:0016021,GO:0022857,GO:0030246,GO:0030288,GO:0030313,GO:0031224,GO:0031975,GO:0034219,GO:0036094,GO:0042597,GO:0044425,GO:0044464,GO:0048029,GO:0051119,GO:0051179,GO:0051234,GO:0055085,GO:0071702,GO:0071944	-	ko:K10549	ko02010,map02010	M00217	-	-	ko00000,ko00001,ko00002,ko02000	3.A.1.2.6	-	iECIAI39_1322.ECIAI39_4512,iECSF_1327.ECSF_3969,iNRG857_1313.NRG857_20510,iUMN146_1321.UM146_20675	Peripla_BP_4	ATGAATAAATATCTGAAATATTTCAGCGGCACACTCGTGGGCTTAATGTTGTCAACCAGCGCTTTTGCTGCCGCCGAATATGCTGTCGTATTGAAAACCCTCTCCAACCCATTTTGGGTAGATATGAAAAAAGGCATTGAAGATGAAGCAAAAACACTGGGCGTCAGCGTTGATATTTTTGCCTCTCCTTCAGAAGGCGATTTTCAATCTCAATTGCAGTTATTTGAAGATCTCAGTAATAAAAATTACAAAGGTATCGCCTTCGCTCCATTATCCTCAGTGAATCTGGTCATGCCTGTCGCCCGCGCATGGAAAAAAGGCATTTATCTGGTTAATCTCGATGAAAAAATCGACATGGATAATCTGAAAAAAGCTGGCGGCAATGTGGAAGCTTTTGTCACCACCGATAACGTTGCTGTCGGGGCGAAAGGCGCGTCGTTCATTATTGACAAATTGGGCGCTGAAGGTGGTGAAGTCGCAATCATTGAGGGTAAAGCCGGTAACGCCTCCGGTGAAGCGCGTCGTAATGGTGCCACCGAAGCCTTCAAAAAAGCAAGCCAGATCAAGCTTGTCGCCAGCCAGCCTGCCGACTGGGACCGCATTAAAGCACTGGATGTCGCCACTAACGTGTTGCAACGTAATCCGAATATTAAAGCGATCTATTGCGCGAATGACACGATGGCAATGGGTGTTGCTCAGGCAGTCGCAAACGCCGGAAAAACGGGAAAAGTGCTGGTCGTCGGTACAGATGGCATTCCGGAAGCCCGCAAAATGGTGGAAGCCGGACAAATGACCGCGACGGTTGCCCAGAACCCGGCGGATATCGGCGCAACGGGTCTGAAGCTGATGGTTGACGCTGAGAAATCCGGCAAGGTTATCCCGCTGGATAAAGCACCGGAATTTAAACTGGTCGATTCAATCCTGGTCACTCAATAA	0.4770974918477432
10476-13708	316407.85676419	7.07e-250	686.0	COG0859@1|root,COG0859@2|Bacteria,1MYTQ@1224|Proteobacteria,1SYM4@1236|Gammaproteobacteria,3XRAE@561|Escherichia	1236|Gammaproteobacteria	M	Adds the terminal N-acetyl-D-glucosamine group on the glucose(II) group of LPS	waaU	GO:0000271,GO:0003674,GO:0003824,GO:0005575,GO:0005622,GO:0005623,GO:0005737,GO:0005829,GO:0005975,GO:0005976,GO:0006629,GO:0008150,GO:0008152,GO:0008194,GO:0008375,GO:0008610,GO:0008653,GO:0008713,GO:0008917,GO:0008920,GO:0009058,GO:0009059,GO:0009103,GO:0009987,GO:0016020,GO:0016051,GO:0016740,GO:0016757,GO:0016758,GO:0033692,GO:0034637,GO:0034645,GO:0043170,GO:0044237,GO:0044238,GO:0044249,GO:0044255,GO:0044260,GO:0044262,GO:0044264,GO:0044424,GO:0044444,GO:0044464,GO:0071704,GO:1901135,GO:1901137,GO:1901576,GO:1903509	-	ko:K03277	ko00540,ko01100,map00540,map01100	-	-	-	ko00000,ko00001,ko01000,ko01003,ko01005	-	-	iAF1260.b3623,iBWG_1329.BWG_3314,iECDH10B_1368.ECDH10B_3805,iECDH1ME8569_1439.ECDH1ME8569_3508,iEcDH1_1363.EcDH1_0082,iJO1366.b3623,iY75_1357.Y75_RS19020	Glyco_transf_9	ATGCGTTTAGGAACTTTTCACAAAAAGAAAAGATTTTATATAAACAAAATAAAAATTAATTTCCTTTCTTTTTTATTTCGTAAAAAAATAAATAATCAAATTACAGAACCAGCGCAAGTTAATTCATGTCTTATTATTCATGATAATAATAAGCTCGGTGATCTAATTGTATTAAGTTCGATTTATCGTGAACTTTATAGTAAAGGGGTTAAAATAACCATTCTTACAAATAGTAAGGGTGGGGCGTTTCTCTCTAACAATAAAAATATATTTGAGTTCTGTATTAAAGAATCAACCGGTTTCCTTAAAATGCTTACTCTATGTAAGCATCTGCGGGATTTGCAGTTCGATATTGTATTAGACCCCTTTGAAACCATGCCCTCATTTAAGCATAGTTTAATATTATCAAGTTTAAAAGATTCTTACATTCTGGGTTTTGATCAATGGTATAAACGTTACTATTCATTTTACCATCCCCACGATGAATGTTTAAAAGAACATATGAGTACACGAGCAACAGAAATACTGAAGCATATTTATGGTGAGGGTGAATTCTCCACCGACTACGACTTGCATTTACCAGTAGATGTTGAAGATAAAATAAAAGAATTTATTGGAGATACAAGAATAGTCATTATTAACCCATTAGGTGCAAAAAAAATATGCCGACTTACGTTTGAGCAAATAAAAGTTATATATCAAGAAATGAAACTACACTTTGAAAATTATCGGGTGATATTTACCGGGTTACCGCAAGATTTATTGACAATACCAATACCTGAAATCGAAACACTACCATTTAATGAGTTTATTTATACCGTTGCGTTGACCAAGTATAGTGATTTTGTCATTTCTGTTGATACAGCTCTTGTTCATATCGCTGCGGCTTATCATAAACCAACGCTTGCATTTTATCCTAATTCACGTACTCCGGAATATCCCTCACATTTAATTTGGTCCCCAAATAATCATAAATCAATACAAATAGTATCCCCAACATTTACGGTGAAAGATATCGATACTGAAACTTTAACTGATTCAGTAAAGAGATTAAGTTGTATAGATAAGAAGTGA	0.0819035138512175
10979-11158	316407.85676667	4.36e-198	547.0	COG0524@1|root,COG0524@2|Bacteria,1R6C2@1224|Proteobacteria,1RWC9@1236|Gammaproteobacteria,3XQAZ@561|Escherichia	1236|Gammaproteobacteria	F	Catalyzes the ATP-dependent phosphorylation of fructoselysine to fructoselysine 6-phosphate. Functions in a fructoselysine degradation pathway that allows E.coli to grow on fructoselysine or psicoselysine. To a much lesser extenst, is also able to phosphorylate psicoselysine	frlD	GO:0003674,GO:0003824,GO:0005975,GO:0006793,GO:0006796,GO:0008150,GO:0008152,GO:0009987,GO:0016301,GO:0016310,GO:0016740,GO:0016772,GO:0019200,GO:0044237,GO:0044238,GO:0044262,GO:0046835,GO:0071704	2.7.1.218	ko:K10710	-	-	R08124	RC00002,RC00017	ko00000,ko01000	-	-	iECs_1301.ECs4224,iETEC_1333.ETEC_3624	PfkB	ATGAAAACCCTGGCGACAATCGGCGATAACTGCGTCGATATCTACCCGCAACTGAATAAAGCGTTTTCTGGCGGTAATGCGGTCAATGTGGCGGTGTACTGCACTCGCTACGGCATACAGCCGGGATGCATTACCTGGGTGGGTGACGATGACTACGGCACAAAGCTGAAGCAGGATCTCGCCCGCATGGGCGTCGATATCAGCCATGTCCATACGAAACACGGCGTTACCGCACAAACTCAGGTGGAACTGCACGACAATGATCGCGTTTTTGGCGACTACACCGAAGGCGTGATGGCCGACTTTGCCCTGAGTGAAGAGGATTACGCCTGGCTGGCGCAGTATGACATTGTGCACGCGGCAATCTGGGGACATGCGGAAGACGCATTCCCACAGCTGCACGCTGCGGGCAAACTTACCGCTTTCGACTTCTCCGACAAGTGGGACAGCCCGCTCTGGCAGACACTGGTGCCGCATCTCGATTTTGCCTTTGCCTCCGCACCGCAAGAAGACGAAACGCTGCGTCTGAAGATGAAAGCGATTGTTGCCCGTGGCGCAGGAACAGTGATTGTCACGCTGGGTGAAAACGGCAGCATTGCCTGGGATGGCGCGCAGTTCTGGCGTCAGGCTCCTGAACCGGTGACGGTTATCGACACCATGGGTGCCGGAGATTCGTTCATTGCCGGATTCCTTTGCGGCTGGTCTGCGGGGATGACATTACCGCAGGCGATAGCGCAGGGAACGGCGTGCGCGGCGAAAACCATTCAGTACCACGGTGCCTGGTAG	0.6472891841648127
10877-11196	1348635.BBJY01000003_gene3950	7.7100000000000005e-56	179.0	COG0366@1|root,COG0366@2|Bacteria,1QJND@1224|Proteobacteria,1THP3@1236|Gammaproteobacteria,1XWZW@135623|Vibrionales	135623|Vibrionales	M	Alpha amylase catalytic	-	-	-	-	-	-	-	-	-	-	-	-	-	ATGAAAAATAAATTGCTTATTGCGGCTGTGTTGACTGGTCTTCTTTCAGGATGCGTTGATGGCAATTCACCCTCTGGCAGTCAGGAAGGTGTCGTGAAAGCGGATCCTCGCTATTCAGAATGTAACCTCCCTGATGTAAATGAAAGAGGGCCAATTGCTGCGGGTCTTTACATTTCCGGAACCCTCCCGGAAGGCTATTGGTTAATGAAGCCAGAGCGTAAAATGCATTATAAGGGAGATGGTATTTATCAGCTTATTTATTCTGAAAAAGCAGGTGCGGTAACAATGCAATTTGCGACTATGAACTGGAACCCGCAGTTCACTGTAACAGGTCTTGAATTGCCATTAAATCAGGCTAAAACACTCAAGAAAGGAGGCATGGATAAAAATACAAAAGTCGTTATTCCTGCCGATGGAAAGTATGTTTGGACGATTCAAATTGGTCCTGATAAAAAGGCAATAGCCGCCATGGTAGCACCATGTAAATAG	0.1513119800079237
10368-11620	316407.85675095	3.48e-68	213.0	2EW0H@1|root,33PDX@2|Bacteria,1NR3K@1224|Proteobacteria,1SMQV@1236|Gammaproteobacteria,3XR75@561|Escherichia	1236|Gammaproteobacteria	-	-	ydjO	-	-	-	-	-	-	-	-	-	-	-	-	ATGAAAAAAATTATATACATCCTGCCGGGAGCATTTTTGCTGCGATTCAAAAAAAATGAGAGTCTCCTAAAGTTTCCTTCGATAATATCAATGCTTAATATCAATCTTCTTTTTAATCCACTAAATCTTCCGGGAATGGGAAGTGGTGTGCTTGAAGATATTATGAGTATTCCAGATAGTTCACTTAGAAAACGTCTCGGGTATGAGGTTTTAAGCTTCTCACTACAGGCACATTCATTGAGCCAGGAATGTATTGATAAGTTGGACATTTTTTTCGCTGACGATCTGTTTAAATATGAGTCAGTATGCATCGCCGCGATGGAACATTTAAAAAGTAAAGCAACGGCCCCTATACAAAACGGACCGTTGCCAGCATAA	0.7663578459756804
10958-13324	155864.EDL933_2844	1.19e-179	499.0	COG0500@1|root,COG2226@2|Bacteria,1MV4M@1224|Proteobacteria,1RMWY@1236|Gammaproteobacteria,3XPCC@561|Escherichia	1236|Gammaproteobacteria	J	Catalyzes the conversion of S-adenosyl-L-methionine (SAM) to carboxy-S-adenosyl-L-methionine (Cx-SAM)	cmoA	GO:0002097,GO:0002098,GO:0005575,GO:0005622,GO:0005623,GO:0005737,GO:0005829,GO:0006139,GO:0006396,GO:0006399,GO:0006400,GO:0006725,GO:0006807,GO:0008033,GO:0008150,GO:0008152,GO:0009451,GO:0009987,GO:0010467,GO:0016070,GO:0034470,GO:0034641,GO:0034660,GO:0043170,GO:0043412,GO:0044237,GO:0044238,GO:0044424,GO:0044444,GO:0044464,GO:0046483,GO:0071704,GO:0090304,GO:1901360	-	ko:K15256	-	-	-	-	ko00000,ko01000,ko03016	-	-	-	Methyltransf_25	ATGTCTCACCGCGACACGCTATTTTCTGCCCCTATCGCCAGACTGGGCGACTGGACCTTTGATGAACGGGTAGCTGAAGTCTTCCCGGATATGATCCAGCGTTCCGTTCCCGGCTATTCCAATATTATTTCCATGATTGGTATGTTAGCCGAGCGCTTCGTTCAACCTGGTACGCAGGTTTACGATCTGGGTTGTTCTCTGGGCGCGGCGACGCTCTCGGTGCGTCGCAACATTCATCATGATAATTGCAAAATTATTGCCATCGACAACTCCCCGGCGATGATTGAACGCTGCCGTCGTCATATTGACGCCTATAAAGCCCCTACGCCAGTAGACGTCATTGAAGGTGATATTCGCGATATCGCCATTGAAAACGCATCGATGGTGGTGCTGAATTTTACCCTGCAATTCCTGGAACCTTCCGAGCGCCAGGCGTTACTGGATAAAATTTATCAAGGGCTGAACCCCGGCGGCGCGCTGGTGCTTTCGGAAAAATTCAGTTTCGAAGATGCCAAAGTTGGTGAACTGTTGTTCAACATGCACCACGACTTTAAACGTGCCAACGGTTACAGCGAACTGGAGATCAGCCAGAAGCGCAGCATGCTGGAAAACGTGATGCTGACCGATTCCGTGGAAACCCATAAAGCACGCCTGCATAAAGCCGGTTTTGAGCATAGCGAGCTGTGGTTCCAGTGCTTTAACTTTGGTTCACTGGTGGCATTAAAAGCAGAGGACGCTGCATGA	0.998948587450096
10947-11107	198214.SF1497	2.51e-56	175.0	2CFPH@1|root,32S26@2|Bacteria,1N1CP@1224|Proteobacteria,1S8XC@1236|Gammaproteobacteria	1236|Gammaproteobacteria	D	Activates the cell division inhibited by chromosomal DNA over-replication	cedA	GO:0003674,GO:0003676,GO:0003677,GO:0003690,GO:0005488,GO:0008150,GO:0050789,GO:0050794,GO:0051302,GO:0065007,GO:0097159,GO:1901363	-	ko:K15722	-	-	-	-	ko00000	-	-	-	CedA	ATGCGTTTAGTGAAGCCAGTAATGAAGAAACCGCTCCGCCAGCAAAACCGCCAGATTATTAGCTATGTCCCACGCACGGAACCCGCGCCGCCAGAACATGCGATAAAGATGGATTCGTTTCGTGATGTCTGGATGCTGCGTGGCAAATATGTTGCGTTTGTACTGATGGGAGAGTCATTTCTGCGCTCACCGGCGTTTACTGTGCCTGAATCCGCCCAGCGTTGGGCAAATCAGATCCGCCAGGAAGGGGAAGTGACTGAGTAA	0.9971352817480876
10337-14769	155864.EDL933_1746	1.91e-78	233.0	COG5614@1|root,COG5614@2|Bacteria	2|Bacteria	S	Phage head-tail joining protein	-	-	-	-	-	-	-	-	-	-	-	-	Phage_H_T_join	ATGGCAATATCTGCAGGTCGTCTGACACAGATGATCAGTGTTCTGAACCCGGTGTTAACCCGTAATGCTGCCGGAGAAATGACGGAAGAATGGGTGTCATGCGGGAAAATTCATGCGGATATCCGGGGCAGGAGCAGCCGGGAGCGGATGCAGTCCGGTGCGGAAATGGCGCAGGCGGAAATCCGCATCTGGGTACGCGGTCAGTCTGGTCGTGAAATCACGGCGGCGTCACGACTTCATGTGCTGAGTGGTCCCTGGCGTGACCATGTCCTGAATGTCGTCGGGGTCCCGGTTCCGGATGCAACCGGCGGGCGTCTGGAAATTCTCTGTCGGCTGGGAGGGGAAAAATGA	0.321656050955414
10319-13424	155864.EDL933_5739	2.32e-152	428.0	COG0406@1|root,COG0406@2|Bacteria,1NPC4@1224|Proteobacteria,1RSEU@1236|Gammaproteobacteria,3XN8A@561|Escherichia	1236|Gammaproteobacteria	F	Belongs to the phosphoglycerate mutase family. GpmB subfamily	gpmB	-	5.4.2.12	ko:K15634	ko00010,ko00260,ko00680,ko01100,ko01110,ko01120,ko01130,ko01200,ko01230,map00010,map00260,map00680,map01100,map01110,map01120,map01130,map01200,map01230	M00001,M00002,M00003	R01518	RC00536	ko00000,ko00001,ko00002,ko01000	-	-	iZ_1308.Z5997	His_Phos_1	ATGTTACAGGTATACCTAGTCCGCCACGGTGAAACGCAGTGGAACGCCGAGCGACGTATTCAGGGCCAGTCTGACAGCCCGCTGACCGCCAAAGGTGAGCAACAGGCGATGCAGGTGGCGACGCGTGCCAAAGAGCTTGGCATTACGCATATCATCAGTAGCGATTTAGGACGCACCCGGCGTACGGCGGAAATCATCGCCCAGGCCTGCGGCTGTGACATCATCTTTGATTCTCGCCTGCGTGAATTAAACATGGGTGTGCTGGAAAAAAGACATATCGATTCTCTGACCGAAGAAGAAGAGAACTGGCGTCGGCAGCTGGTCAATGGCACCGTTGATGGGCGTATTCCTGAAGGCGAGTCAATGCAGGAGCTCAGCGATCGCGTCAATGCGGCACTGGAATCTTGCCGGGACTTACCGCAGGGAAGCCGACCGCTGCTGGTGAGCCATGGTATTGCACTGGGATGTCTGGTGAGTACGATTCTCGGATTACCAGCATGGGCAGAGCGCCGCTTACGTCTGCGTAACTGTTCTATTTCGCGCGTGGATTATCAGGAAAGCCTGTGGCTGGCGTCTGGCTGGGTCGTTGAAACCGCAGGGGACATCTCGCATCTGGACGCCCCTGCATTAGATGAGCTGCAGCGTTAA	0.999649529150032
10926-11003	1225789.M1FN90_9CAUD	0.0	951.0	4QAZ6@10239|Viruses,4QUU8@35237|dsDNA viruses no RNA stage,4QPHV@28883|Caudovirales,4QI4H@10662|Myoviridae	10662|Myoviridae	S	Phage tail sheath protein	-	GO:0005575,GO:0019012,GO:0044423,GO:0098015,GO:0098027	-	-	-	-	-	-	-	-	-	-	-	ATGACGATAAGCTTTAACACCATTCCGTCGAATACGCTGGTTCCGTTGTTTTATGCGGAAATGGATAACCAGGCGGCGAATACTGCACAGGACAGCGGAGCATCGCTGCTGATTGGTCATGCCAATAACGGTGCAGAGATTGTTGCCAACAGTCTGGTACTGATGTCGTCGGCAGACTATGCACGCCAGATTTGTGGTGCGGGAAGTCAGCTGGCGCGTATGGTCGAGGCTTATCGCCAGACTGACCCGTTTGGCGAGCTGTATGTGATTGCCGTTCCTGAATCCACAGGTGCGGCGGCAACAGTTACGCTGACGGTGACCGGGGCGGCAACCGAAACCGGCACGGTGAATGTGTATGTAGGACGTACCCGCGTGCAGGCACCGGTGACTAACGGCGATAACGTCACGATGATTGCCAGCAGTATCCAGGATGCCATCAATGCCGTTCCGACCCTGCCGTTTACGGCTTCATCTTTGGCAGGCGTGGTCACACTGACCGCGCGTCATAAGGGGCTTTGTGGGAATGAAATTCCTGTCAGCCTCAATTACTACGGCTTTGGTGGGGGCGAAGTGCTGCCAGCGGGCGTACAGATTGCCGTGGCGACGGGTACCGCCGGAACGGGTGCTCCGGTTCTCACCGGCGCGGTGGCTGCAATGGCGGATGAGCCGTTTGATTATATCGGCCTGCCGTTCAACGACACGGCCTCCGTTAACACGCTGGTGACCGAGATGAACGATACCAGCGGTCGCTGGAGCTATGCGCGTCAGCTGTATGGTCATGTGTATACGGCAAAGATCGGCACGCTGTCAGAACTGGTGACCGCAGGTGACCAGTTTAACCAGCAGCACATTACCCTGGCGGGGTACGAAAAAGAGACCCAGACGCCTGCCGACGAGCTGGCGGCAAGCCGTACCGCCCGCGCAGCGGTGTTTATCCGCAACGATCCGGCACGTCCCACGCAGACCGGTGAGCTGGTGGGTATGCTGCCTGCGCCGAAGGGGAAACGGTTCACGATGACCGAACAACAGACCCTGCTGTCTCATGGCGTGGCAACGGCGTATGTCGAAAGCGGGGTACTACGCATTCAGCGTGATGTCACCACGTACAGGAAAAACGCTTACGGGGTTGCGGATAACAGTTACCTCGACAGTGAGACGCTGCATACCAGCGCGTATGTACTGCGCAAACTGAAATCCGTCATTACCAGTAAGTACGGGCGTCACAAGCTTGCCAGTGACGGTACCCGCTTTGGTCCCGGTCAGGCGATTGTCACCCCGGCGGTGATCAAAGGGGAACTGCTGGCAACCTACCGTCAGCTTGAGCGTGCGGGGATCGTGGAAAACTACGAACTGTTTAAGCAGTACCTGGTTGTGGAGCGTGATGCCAGCGATCCGAACCGCCTGAACACGCTGTTCCCGCCTGACTATGTTAACCAGCTGCGTGTCTTTGCCGTGGTTAATCAGTTCCGTCTTCAGTATTCAGAGGAGTCTGCATAA	0.2354097461372017
10956-14211	316407.85676716	0.0	1244.0	COG1450@1|root,COG1450@2|Bacteria,1MUUA@1224|Proteobacteria,1RPJS@1236|Gammaproteobacteria,3XNXY@561|Escherichia	1236|Gammaproteobacteria	NU	General secretion pathway protein	gspD	-	-	ko:K02453	ko03070,ko05111,map03070,map05111	M00331	-	-	ko00000,ko00001,ko00002,ko02044	3.A.15	-	-	Secretin,Secretin_N	ATGAAAGGACTCAATAAAATCACCTGCTGCTTGCTGGCAGCACTACTCATGCCTTGTGCAGGACACGCTGAGAACGAACAATACGGCGCGAACTTCAATAACGCCGATATCCGCCAGTTCGTGGAAATAGTGGGTCAGCATCTTGGCAAAACGATCCTGATCGACCCTTCGGTACAGGGAACCATTTCCGTACGCAGTAATGATACGTTTAGCCAACAGGAGTACTACCAGTTCTTTTTAAGTATTCTTGATCTTTACGGTTATTCCGTGATCACGCTGGACAATGGTTTTCTGAAAGTGGTTCGCTCAGCTAATGTAAAAACATCGCCAGGGATGATTGCTGACAGTTCTCGTCCAGGCGTAGGTGATGAGTTGGTCACCCGAATTGTACCGCTTGAGAACGTTCCTGCTCGTGACCTGGCCCCCCTGCTCCGCCAGATGATGGATGCGGGTAGCGTCGGTAATGTTGTGCATTATGAACCCTCCAACGTTCTTATTCTGACCGGTCGTGCCTCCACCATTAATAAACTGATTGAAGTCATAAAGCGCGTTGATGTCATCGGCACAGAGAAGCAGCAAATTATTCATCTGGAATATGCGTCAGCGGAAGATCTCGCCGAGATTCTTAATCAATTAATCAGCGAAAGCCACGGTAAAAGCCAGATGCCAGCCCTCCTCTCCGCGAAGATTGTGGCGGATAAGCGAACCAACTCTCTTATCATCAGTGGACCGGAAAAAGCACGCCAGCGCATCACTTCATTACTGAAAAGCCTTGATGTCGAAGAGAGCGAGGAAGGAAATACCCGGGTTTATTACCTGAAATATGCTAAAGCCACGAATCTGGTGGAAGTGCTAACCGGTGTTTCCGAAAAGCTGAAAGATGAAAAAGGGAATGCGCGTAAGCCCTCCTCTTCTGGCGCGATGGATAACGTCGCCATTACCGCCGATGAACAGACTAACTCTCTGGTCATTACCGCTGACCAGTCCGTCCAGGAAAAACTCGCCACGGTAATTGCGCGTCTGGACATTCGCCGTGCACAGGTGCTGGTTGAGGCAATCATCGTTGAAGTTCAGGATGGAAATGGACTAAACCTCGGCGTGCAATGGGCGAATAAAAACGTTGGCGCACAGCAATTTACCAATACCGGATTACCGATTTTTAACGCTGCGCAAGGTGTGGCTGATTATAAAAAGAATGGTGGGATCACCAGCGCGAATCCTGCCTGGGATATGTTTAGCGCCTACAATGGCATGGCCGCAGGCTTCTTCAATGGCGACTGGGGAGTACTGCTTACCGCGCTGGCCAGTAACAATAAAAATGACATCCTCGCCACCCCAAGCATCGTAACGCTGGATAATAAACTCGCGTCCTTCAACGTGGGGCAGGATGTGCCGGTGCTATCCGGGTCACAGACCACTTCAGGGGATAACGTCTTTAATACCGTCGAACGCAAAACGGTGGGGACAAAACTCAAAGTTACTCCGCAGGTCAATGAAGGCGACGCGGTGTTGCTCGAAATAGAGCAGGAAGTCTCCAGCGTTGACTCTTCCTCTAACTCGACGCTCGGCCCGACGTTTAATACCCGTACTATTCAAAACGCCGTGCTGGTCAAAACCGGTGAAACGGTGGTCCTGGGCGGATTGCTGGATGATTTTTCTAAAGAGCAAGTGTCAAAGGTTCCTCTGCTTGGCGATATTCCTTTAGTGGGGCAACTCTTCCGCTATACCTCCACCGAGCGCGCTAAACGCAACCTGATGGTATTTATCCGTCCGACGATTATCCGTGACGATGATGTTTATCGCTCACTGTCAAAAGAGAAATACACCCGTTACCGTCAGGAGCAACAACAGCGGATCGACGGGAAATCAAAAGCGCTGGTTGGCTCGGAAGATTTGCCGGTGCTGGATGAAAACACGTTCAACAGTCACGCCCCTGCGCCATCGTCACGGTGA	0.3837046292627922
10268-12947	155864.EDL933_2167	0.0	1670.0	COG0243@1|root,COG3383@1|root,COG0243@2|Bacteria,COG3383@2|Bacteria,1MW3N@1224|Proteobacteria,1RN6N@1236|Gammaproteobacteria,3XM6Z@561|Escherichia	1236|Gammaproteobacteria	C	Formate dehydrogenase allows E.coli to use formate as major electron donor during anaerobic respiration, when nitrate is used as electron acceptor. The alpha subunit FdnG contains the formate oxidation site. Electrons are transferred from formate to menaquinone in the gamma subunit (FdnI), through the 4Fe-4S clusters in the beta subunit (FdnH). Formate dehydrogenase-N is part of a system that generates proton motive force, together with the dissimilatory nitrate reductase (Nar)	fdnG	GO:0003674,GO:0003824,GO:0005488,GO:0005575,GO:0005623,GO:0006082,GO:0006091,GO:0008150,GO:0008152,GO:0008430,GO:0009055,GO:0009061,GO:0009326,GO:0009987,GO:0015942,GO:0015944,GO:0015980,GO:0016491,GO:0016903,GO:0016999,GO:0017144,GO:0019752,GO:0022900,GO:0030151,GO:0030288,GO:0030313,GO:0031975,GO:0032787,GO:0032991,GO:0036397,GO:0042597,GO:0043167,GO:0043169,GO:0043436,GO:0044237,GO:0044281,GO:0044464,GO:0045333,GO:0046872,GO:0046914,GO:0048037,GO:0051536,GO:0051539,GO:0051540,GO:0052738,GO:0055114,GO:0071704,GO:1902494	1.17.1.9,1.17.5.3	ko:K00123,ko:K08348	ko00630,ko00680,ko01100,ko01120,ko01200,ko02020,map00630,map00680,map01100,map01120,map01200,map02020	-	R00519	RC02796	ko00000,ko00001,ko01000	5.A.3.2	-	iECW_1372.ECW_m4203,iECs_1301.ECs2078,iUMNK88_1353.UMNK88_1879,iWFL_1372.ECW_m4203,iZ_1308.Z2236	Molybdop_Fe4S4,Molybdopterin,Molydop_binding	ATGACCAACCACTGGGTGGATATCAAAAACGCTAACGTCGTAATGGTAATGGGCGGTAACGCTGCTGAAGCGCATCCCGTCGGTTTCCGCTGGGCGATGGAAGCGAAAAACAACAACGATGCAACCTTGATCGTTGTCGATCCCCGTTTTACGCGTACCGCTTCTGTGGCGGATATCTACGCGCCTATTCGTTCCGGTACGGACATTACGTTCCTGTCTGGCGTTTTGCGCTACCTGATCGAAAACAACAAAATCAACGCCGAATACGTTAAGCATTACACCAACGCCAGCCTGCTGGTGCGTGATGATTTTGCTTTCGAAGACGGTCTGTTCAGCGGCTACGACGCTGAAAAACGCCAGTACGATAAGTCGTCCTGGAACTATCAGTTCGATGAAAACGGCTATGCAAAACGCGATGAAACACTGACTCATCCGCGCTGTGTGTGGAACCTGCTGAAAGAGCACGTTTCCCGCTACACGCCGGACGTTGTTGAAAACATCTGTGGTACGCCAAAAGCCGACTTCCTGAAAGTGTGTGAAGTGCTGGCCTCCACCAGCGCACCGGATCGCACAACCACCTTCCTGTACGCGCTGGGCTGGACGCAGCACACCGTGGGTGCGCAGAACATCCGTACTATGGCGATGATCCAGTTGCTGCTCGGTAACATGGGTATGGCCGGTGGCGGCGTGAATGCATTGCGTGGTCACTCCAACATTCAGGGTCTGACTGACTTAGGTCTGCTCTCTACCAGCCTGCCAGGTTATCTGACGCTGCCGTCAGAAAAACAGGTTGATTTGCAGTCGTATCTGGAAGCGAACACGCCGAAAGCGACGCTGGCTGGTCAGGTGAACTACTGGAGCAACTATCCGAAGTTCTTCGTTAGCCTGATGAAATCTTTCTATGGCGATGCCGCGCAGAAAGAGAACAACTGGGGCTATGACTGGCTGCCGAAGTGGGACCAGACCTACGACGTCATCAAGTATTTCAACATGATGGATGAAGGCAAAGTCACCGGTTATTTCTGCCAGGGCTTTAACCCGGTTGCGTCCTTCCCGGACAAAAACAAAGTGGTGAGCTGCCTGAGCAAGCTGAAGTACATGGTGGTTATCGATCCGCTGGTGACTGAAACCTCTACCTTCTGGCAGAACCACGGCGAGTCGAACGATGTCGATCCGGCGTCTATTCAGACTGAAGTATTCCGTCTGCCTTCGACCTGCTTTGCAGAAGAAGATGGTTCTATCGCTAACTCCGGTCGCTGGTTGCAGTGGCACTGGAAAGGTCAGGACGCGCCGGGCGAAGCGCGTAACGACGGCGAAATTCTGGCGGGTATCTACCATCATCTGCGCGAGCTGTACCAGGCTGAAGGTGGTAAAGGCGTAGAACCGCTGATGAAGATGAGCTGGAACTACAAGCAGCCGCACGAACCGCAATCTGACGAAGTAGCTAAAGAGAACAACGGCTATGCGCTGGAAGATCTCTATGATGCTAATGGCGTGCTGATTGCGAAGAAAGGTCAGTTGCTGAGTAGCTTTGCGCATCTGCGTGATGACGGTACAACCGCATCTTCTTGCTGGATCTACACCGGTAGCTGGACAGAGCAGGGCAACCAGATGGCTAACCGCGATAACTCCGACCCGTCCGGTCTGGGGAATACGCTGGGATGGGCCTGGGCGTGGCCGCTTAACCGTCGCGTACTCTACAACCGTGCTTCGGCAGATATCAACGGTAAACCGTGGGATCCGAAACGGATGCTGATCCAGTGGAACGGCAGCAAGTGGACGGGTAACGATATCCCTGACTTCGGCAATGCCGCACCGGGTACGCCAACCGGGCCGTTTATCATGCAGCCGGAAGGGATGGGACGCCTGTTTGCCATCAACAAAATGGCGGAAGGTCCGTTCCCGGAACACTACGAGCCAATTGAAACGCCGCTGGGAACTAACCCGCTGCATCCGAACGTGGTTTCTAACCCGGTGGTTCGTCTGTATGAACAAGACGCGCTGCGGATGGGTAAAAAAGAGCAGTTCCCGTATGTGGGTACGACCTATCGTCTGACCGAGCACTTCCACACCTGGACCAAGCACGCGTTGCTCAACGCAATTGCTCAGCCGGAACAGTTTGTGGAAATCAGCGAAACGCTGGCGGCGGCGAAAGGCATTAATAATGGCGATCGTGTCACTGTCTCAAGCAAGCGTGGCTTTATCCGCGCGGTGGCTGTGGTAACGCGTCGTCTGAAACCGCTGAATGTAAATGGTCAGCAGGTTGAAACGGTGGGTATTCCAATCCACTGGGGCTTTGAGGGTGTCGCGCGTAAAGGTTATATAGCTAACACTCTGACGCCGAATGTCGGTGATGCAAACTCGCAAACGCCGGAATATAAAGCGTTCTTAGTCAACATCGAGAAGGCGTAA	0.9995123883826532
11166-14793	414970.A5LH72_9CAUD	8.46e-164	457.0	4QD6Y@10239|Viruses,4QWG5@35237|dsDNA viruses no RNA stage,4QPFN@28883|Caudovirales,4QKM9@10699|Siphoviridae	10699|Siphoviridae	S	DNA N-6-adenine-methyltransferase (Dam)	-	-	-	-	-	-	-	-	-	-	-	-	-	ATGAGTAATAAATATTGCCAGGCGCTGGTGGAACTGCGGAACAAACCAGCCCATGAACTGAAGGACGTGGGCGATCAGTGGCGCACGCCGGACAACATTTTCTGGGGAATTAACACCCTGTTTGGCCCGTTTGTTCTGGATCTGTTCACTGACGGTGATAACGCCAAATGTGCTGCGTATTACACGGCGGAAGACAACGCGCTGGCGCATGACTGGTCAGAACGTCTTGCGGAGCTTAAAGGTGCTGCCTTTGGTAATCCCCCATACAGCCGCGCCAGTCAGCATGAGGGGCAATACATCACCGGCATGCGTTACATCATGAAGCATGCCAGTGCCATGCGTGATAAGGGCGGGCGCTATGTTTTCCTGATCAAAGCTGCCACCAGCGAAGTTTGGTGGCCGGAAGATGCAGACCATATTGCTTTTATTCGCGGGCGTATTGGTTTTGAACTGCCTGCCTGGTTTATCCCGAAGGATGAGAAGCAGGTGCCGACAGGAGCGTTCTTCGCTGGTGCTATTGCTGTTTTCGACAAGACCTGGAAGGGACCGGCAATCAGCTACATCGGGCGCGATGAACTTGAGGCATGTGGTGAGGCCTTTCTGGCGCAGGTTCGCCAGCAGGCGGAAAAACTGGTCAGGGAGATGGCGGCATGA	0.4041233657391887
11105-12706	155864.EDL933_4189	4.3e-61	194.0	COG4584@1|root,COG4584@2|Bacteria,1QWC8@1224|Proteobacteria,1T2TI@1236|Gammaproteobacteria	1236|Gammaproteobacteria	L	Transposase Tn5 dimerisation domain	-	-	-	-	-	-	-	-	-	-	-	-	DDE_Tnp_1,Dimer_Tnp_Tn5	GTGCTGGGCCTGCGGCAGGGAGGTATCAGTGAAGAAACACAAAATGACAGCTGTGAGAAAATACTGGCGCCGACAGAGTGGAAATTGCTGTGGGTTAAGCTGGAAGGAAAACCGCTTCCGTCACAGACGCCGACACTGAAATGGGCCTGTCTGAAACTGGCGAAACTGGGGCGATGGTATGACAGCAAACGCACAGGCCGCCCCGGTTGGGTAGTTATGTGGGATGGCTGGTTCAGACTTCAGGATATGGTTGAGGGTTACCTGGTGATGAAGTCTCTTGATCAGGAGATCTGA	0.3805961052022064
11033-10702	199310.c5266	3.42e-142	404.0	COG1842@1|root,COG1842@2|Bacteria,1R41V@1224|Proteobacteria,1RPJ9@1236|Gammaproteobacteria,3XQUU@561|Escherichia	1236|Gammaproteobacteria	KT	identical protein binding	yjfJ	GO:0003674,GO:0005488,GO:0005515,GO:0005575,GO:0005622,GO:0005623,GO:0005737,GO:0005829,GO:0042802,GO:0044424,GO:0044444,GO:0044464	-	ko:K03969	-	-	-	-	ko00000	-	-	-	PspA_IM30	ATGGGAATTTTAAAAAGTTTATTTACGCTGGGGAAATCGTTTATCTCCCAGGCGGAAGAATCCATTGAAGAAACCCAGGGCGTGCGCATGCTGGAACAGCATATTCGTGACGCTAAAGCTGAACTCGATAAAGCCGGAAAATCTCGCGTTGATCTGCTGGCGCGGGTGAAATTAAGTCACGATAAGCTGAAAGATTTACGTGAGCGCAAAGCCAGTCTGGAAGCCCGTGCGCTGGAAGCGTTAAGCAAGAACGTTAATCCGTCGTTGATTAACGAAGTTGCTGAAGAAATCGCGCGCCTTGAGAATCTCATTACCGCTGAAGAGCAAGTGTTGTCGAATCTGGAAGTCTCCCGTGATGGCGTGGAAAAAGCAGTTACAGCGACAGCGCAGCGTATCGCTCAGTTTGAGCAGCAAATGGAAGTCGTTAAAGCCACTGAAGCCATGCAGCGTGCACAACAGGCTGTAACAACCTCTACCGTTGGCGCATCTTCCAGCGTTTCGACAGCGGCAGAATCCTTAAAACGCCTGCAAACGCGTCAGGCCGAACGTCAGGCTCGCCTGGATGCTGCTGCACAGTTGGAAAAAGTCGCAGACGGTCGCGATCTTGATGAAAAGCTGGCGGAAGCCGGAATTGGCGGTAGCAATAAAAGTAGCGCCCAGGATGTATTAGCAAGACTGCAACGCCAACAGGGCGAGTAA	0.9813336177734434
10054-14546	243365.CV_2665	8.069999999999999e-34	126.0	COG0741@1|root,COG0741@2|Bacteria,1NVWE@1224|Proteobacteria,2W2ZH@28216|Betaproteobacteria	28216|Betaproteobacteria	M	lytic transglycosylase activity	-	-	-	-	-	-	-	-	-	-	-	-	-	ATGGCAGATAAATCCGAAAAGAAAAAAGAAACCACAAATAAATCAGCAAAAAAAACACTAACGAAGAAGAGCGAAAAATTAACTCCAGCAAAAGACACCGCACCAAAACAAGTGAATGTAGATCCAGCTATAAGATTGAAACAAATTCGTCAACTTGTCCGTAATAATAATAAATCCATCATGGGAGAGGATTATATTATTTGTCAAATCTATAAAGAATCTAGATTTAAGCAATTTGCAGGTAAGAATAAACATAATGCGAAAGGCTTAATGCAAATGCAACGAAATGCAGTGAGGCAGGTTTTTAAATATCGACAACAAAAAATAAAAGGAAGAATGACTACTGATAAAGAGACAAATGAAGCTTTCGCTAATGCTGATACATTTTATAAATCTGATAAAATATTTGATGAAAAAGAAAATATTAAGATTGGCACAGAGTATTTGCAATACTGGATAGATAAAGAAGCAACAATTGAGGAGGCATATCGGACATATCGTGGAACAGATGAAGCATACTATTCTGTTATAAAACCTTGCGCTGAAAAACTGGCTAAAGATCCTGATAACATACAAATACTAATGGAGGGAATAGGAAGATAG	0.1388474080394965
10926-11010	1440052.EAKF1_ch0462c	1.06e-280	768.0	COG4653@1|root,COG4653@2|Bacteria,1MWU1@1224|Proteobacteria,1S0F5@1236|Gammaproteobacteria	1236|Gammaproteobacteria	S	capsid protein	-	-	-	-	-	-	-	-	-	-	-	-	Phage_capsid	ATGGCGGTTGATATTAAAGATGTCGAACAGGTCGCGCAGGAGCTGCAGCAGAAGTTTGACGACTTCAAAGCAAAGAACGACAAGCGCGTTGAGGCGATTGAGCAGGAAAAAGGCAAACTTGCCGGGCAGGTGGAAACCCTGAACGGAAAACTCAGCGAGCTGGAAAATCTCAAAAGCGACCTTGAAAAAGAGCTGCTTGAGCTGAAACGTCCGGCAGGTGGTGCGCAAAATAAACTGGCCACCGAGCATAAAGAAGCGTTTGTGGGCTTTCTGCGTAAAGGCCGTGAAGACGGTCTGCGCGATCTGGAGCGCAAGGCATTACAGGTGGGCACCGATGAAGACGGTGGCTATGCCGTGCCGGAAGCACTGGATCGCAACATTCTCACCCTGCTGAAAGATGAAGTGGTGATGCGCCAGGAAGCCACGGTGATCACTGTTGGCGGTTCCGACTACAAAAAACTGGTGAATCTGGGCGGCACGGCTTCCGGATGGGTGGGCGAGACTGACGCGCGCTCCCTGACTGCCACCTCAAAACTGGGACTGATTGAACCTTTCATGGGGGAAATCTACGGTAACCCGCAGGCCACTCAGAAAATGCTGGATGATGCCTTCTTCAACGTGGAGGCCTGGATCAACAGCGAGCTGGCGACCGAATTTGCCGAACAGGAAGAAATTGCCTTTACCACCGGTGATGGCACCAAGAAGCCAAAAGGGTTCCTGGCGTATGAATCCACCGATGAAACCGATAAGGTTCGTGCGTTCGGTAAACTTCAGCATATTGTATCCGGTGAAGCGACGACGGTGACCGCAGACGCCATTATCAAACTGATTTACACGCTGCGTAAGGCACACCGCACTGGCGCGAAGTTCATGATGAACAACAACAGCCTGTTTGCCATCCGTCTGTTGAAAGACACCGAGGGTAACTATCTGTGGCGTCCGGGGCTGGAGCTGGGGCAACCGTCCTCTCTGGCGGGTTACGGTATCGCTGAAAACGAACAGATGCCGGATATCGCCGCTGATGCGAAAGCTATTGCATTTGGTAACTTCAAGCGGGGTTACACCATCGTTGACCGTATCGGTACCCGCATTCTGCGTGATCCGTACACCAATAAACCGTTTGTCGGTTTTTATACCACCAAGCGCACCGGCGGCATGCTGGTCGATTCGCAGGCCATCAAACTGCTGAAGATTGCAGCGGCGTAA	0.2291774601529881
10852-10241	155864.EDL933_0949	2.21e-148	418.0	COG0176@1|root,COG0176@2|Bacteria,1MWQ8@1224|Proteobacteria,1RNWN@1236|Gammaproteobacteria,3XP1P@561|Escherichia	1236|Gammaproteobacteria	G	Catalyzes the reversible formation of fructose 6- phosphate from dihydroxyacetone and D-glyceraldehyde 3-phosphate via an aldolization reaction	fsaA	GO:0003674,GO:0003824,GO:0005575,GO:0005622,GO:0005623,GO:0005737,GO:0016829,GO:0016830,GO:0016832,GO:0044424,GO:0044464,GO:0097023	-	ko:K08313,ko:K08314	-	-	-	-	ko00000,ko01000	-	-	iEC042_1314.EC042_0914,iECH74115_1262.ECH74115_5407,iECSP_1301.ECSP_5016,iECs_1301.ECs4875,iG2583_1286.G2583_4758,iSBO_1134.SBO_0715,iSF_1195.SF0775,iSFxv_1172.SFxv_0845,iS_1188.S0818,iZ_1308.Z5501	TAL_FSA	ATGGAACTGTATCTGGATACTTCAGACGTTGTTGCGGTGAAGGCGCTGTCACGTATTTTTCCGCTGGCGGGTGTGACCACTAACCCAAGCATTATCGCCGCGGGTAAAAAACCGCTGGAGGTTGTGCTTCCGGAACTTCATGAAGCGATGGGCGGTCAGGGGCGTCTGTTTGCCCAGGTAATGGCTACCACTGCTGAAGGGATGGTGAATGACGCACGTAAATTGCGTTCTATTATTGCGGATATCGTGGTGAAAGTTCCGGTGACCACCGAGGGGCTGGCAGCTATTAAGATGTTAAAAGCGGAAGGGATTCCGACGCTGGGAACCGCGGTATATGGCGCAGCACAAGGGCTGCTGTCGGCGCTGGCAGGTGCGGAATATGTTGCGCCTTACGTTAATCGTATTGATGCTCAGGGCGGTAGCGGTATTCAGACTGTGACCGACTTACACCAGTTATTGAAAATGCATGCGCCGCGGGCGAAAGTGTTAGCCGCGAGTTTCAAAACCCCGCGTCAGGCGCTGGACTGCTTACTGGCAGGATGTGAATCAATTACTCTGCCACTGGATGTGGCACAACAGATGATTAGCTATCCGGCGGTTGATGCCGCTGTGGCGAAGTTTGAGCAGGACTGGCAGGGAGCGTTTGGCAGAACGTCGATTTAA	0.9993752476152744
11088-13258	155864.EDL933_2586	6.96e-145	408.0	COG4659@1|root,COG4659@2|Bacteria,1RDEP@1224|Proteobacteria,1RPAD@1236|Gammaproteobacteria,3XM3D@561|Escherichia	1236|Gammaproteobacteria	C	Part of a membrane complex involved in electron transport. Required to maintain the reduced state of SoxR	rnfG	GO:0003674,GO:0003824,GO:0005575,GO:0005623,GO:0008150,GO:0008152,GO:0009279,GO:0016020,GO:0016491,GO:0016651,GO:0019867,GO:0030312,GO:0030313,GO:0031975,GO:0044462,GO:0044464,GO:0055114,GO:0071944	-	ko:K03612	-	-	-	-	ko00000	-	-	-	FMN_bind	ATGCTGAAAACTATCCGAAAACACGGCATTACGTTGGCGCTATTTGCAGCGGGTTCAACAGGGTTAACTGCGGCCATCAACCAGATGACCAAAACGACGATTGCTGAACAGGCCAGTCTGCAACAAAAGGCTTTATTTGATCAGGTGCTGCCAGCCGAACGCTATAACAATGCGCTGGCACAGAGTTGCTATCTGGTAACTGCGCCAGAGTTAGGTAAAGGTGAGCATCGGGTTTACATCGCCAAACAGGATGACAAACCGGTAGCCGCCGTTCTGGAAGCAACCGCGCCAGATGGCTATTCCGGTGCGATTCAGCTGCTGGTGGGAGCCGATTTTAACGGCACGGTACTTGGCACGCGCGTGACAGAGCACCACGAAACGCCAGGGCTTGGCGATAAAATCGAACTGCGCCTTTCTGACTGGATCACCCATTTTGCGGGTAAAAAAATCAGTGGTGCGGATGATGCGCACTGGGCGGTGAAGAAAGATGGTGGTAATTTCGACCAGTTCACCGGCGCGACGATTACTCCCCGCGCGGTGGTTAATGCGGTAAAACGCGCCGGATTGTACGCTCAGACGTTACCGGAACAACTTTCTCAACTTCCTGCCTGTGGAGAATAA	0.999283820437022
10779-13431	155864.EDL933_4489	1.21e-286	784.0	COG0841@1|root,COG0841@2|Bacteria,1MU48@1224|Proteobacteria,1RMBN@1236|Gammaproteobacteria,3XP6I@561|Escherichia	1236|Gammaproteobacteria	U	efflux transmembrane transporter activity	acrB	GO:0005575,GO:0005623,GO:0005886,GO:0016020,GO:0044464,GO:0071944	-	ko:K18138,ko:K18142	ko01501,ko01503,map01501,map01503	M00647,M00696,M00699,M00718	-	-	ko00000,ko00001,ko00002,ko01504,ko02000	2.A.6.2	-	iAF1260.b3266,iJO1366.b3266,iZ_1308.Z4627	ACR_tran	ATGGCCTTCGTCAGTCTGAAACCGTGGGAAGAGCGTAATGGTGATGAAAACAGTGCGGAAGCGGTAATCCATCGTGCCAAAATGGAGTTGGGCAAGATCCGCGACGGTTTTGTCATTCCATTCAATATGCCAGCCATTGTTGAACTGGGCACGGCAACGGGTTTCGACTTTGAGTTAATTGATAAGGCTGGGCTGGGTCACGATGCCCTAACCCAGGCCCGTAACCAGTTGCTTGGTATGGCGGCGCAACATCCTGCCAGCTTAGTCAGCGTGCGTCCCAATGGCCTGGAAGACACCGCGCAGTTTAAACTGGAAGTTGACCAGGAAAAGGCGCAGGCATTAGGTGTTTCACTTTCTGACATCAATCAGACCATTTCAACGGCGTTGGGTGGGACTTACGTTAACGACTTCATCGACCGTGGTCGCGTGAAAAAGGTGTATGTTCAGGCGGATGCCAAATTCCGTATGCTGCCAGAAGATGTCGATAAACTTTATGTCCGCAGCACCAACGGCGAAATGGTGCCATTCTCTGCCTTTACCACTTCACATTGGGTGTATGGCTCTCCGCGACTGGAACGCTACAACGGTCTGCCGTCAATGGAGATTCAGGGGGAAGCCGCGCCAGGAACCAGTTCCGGCGATGCCATGGCGTTGATGGAAAACCTAGCGTCAAAATTACCTGCGGGCATTGGTTATGACTGGACGGGTATGTCGTATCAGGAACGCTTATCGGGAAACCAGGCTCCCGCTCTGGTAGCAATTTCCTTTGTGGTTGTTTTCCTGTGCCTTGCTGCACTCTATGAAAGCTGGTCAATTCCTGTCTCGGTTATGTTGGTCGTGCCGTTAGGGATTGTCGGCGTGCTGCTGGCGGCGACACTCTTTAATCAAAAAAATGACGTCTACTTTATGGTAGGCTTGCTAACGACAATTGGCTTGTCGGCCAAAAACGCTATTTTGATTGTTGAGTTCGCTAAAGATCTCATGGAGAAAGAGGGTAAAGGTGTTGTTGAAGCGACACTAATGGCAGTACGTATGCGTCTGCGTCCTATCCTGATGACCTCTCTCGCCTTTATTCTCGGCGTATTACCGCTGGCTATCAGTAACGGTGCCGGCAGTGGCGCGCAGAACGCAGTGGGTATCGGGGTAATGGGAGGAATGGTCTCTGCAACGTTGCTGGCAATCTTCTTCGTACCGGTGTTCTTTGTGGTGATCCGCCGTTGCTTTAAAGGATAA	0.9697223661353732
10614-13247	199310.c4390	2.6700000000000003e-185	516.0	COG2992@1|root,COG2992@2|Bacteria,1RD3U@1224|Proteobacteria,1S3RA@1236|Gammaproteobacteria,3XN6F@561|Escherichia	1236|Gammaproteobacteria	S	amidase activity	bax	-	-	ko:K03796	-	-	-	-	ko00000	-	GH73	-	Glucosaminidase	ATGATTTTGACTCCCATACGACGATATGGGGCGATGATTCTTATGTTACTCACTCTGGTGTTTTCGAGTGAGGTGTTAGCGAAGACGCACACAACAACAGCGAGTCAAAAGTCCCACTTAACTAAAGCTAGTAATAAACAGGTAAGCAGTAAACAAGAGTATTCTCGCAATAGTGCAAAGAGTAGTTCACTTCCTGATTTGCGAAAATACCCTTCCGGAACACCAAGGAAAAAGGCGTTTCTCCGGACTGTAATGCCTTACATTACCAGCCAAAATGCGGCCATTACTGCGGAACGTAACTGGCTGATTTCAAAACAGTATCAGGGCCAATGGTCACCTGCTGAGCGTGCGCGTCTGAAAGACATCGCCAAACGCTACAAGGTGAAGTGGTCTGGTAATACGCGAAAAATCCCGTGGAATACCTTGCTTGAACGCGTAGACATTATCCCTACCAGTATGGTGGCGACGATGGCTGCAGCAGAAAGCGGTTGGGGAACGTCAAAGCTGGCGCGCAACAACAACAACCTGTTCGGCATGAAATGCATGAAAGGACGTTGTACCAATGCGCCGGGTAAAGTGAAAGGGTACTCACAGTTTAGTTCTGTCAAAGAATCGGTGAGCGCCTATGTCACTAACCTCAATACGCACCCGGCTTACTCTTCGTTCCGTAAATCGCGTGCACAACTGCGTAAAGCGGATCAGGAAGTGACTGCCACAGCGATGATTCACAAGCTGAAGGGCTACTCGACCAAAGGGAAGAGTTATAACAACTACCTGTTCGCAATGTACCAGGATAACCAACGGTTAATCGCGGCGCATATGTAA	0.9968000487611616
10925-13192	199310.c3639	6.03e-218	601.0	COG0329@1|root,COG0329@2|Bacteria,1R53X@1224|Proteobacteria,1RRVA@1236|Gammaproteobacteria,3XRJ8@561|Escherichia	1236|Gammaproteobacteria	EM	Neu5Ac) to form pyruvate and N-acetylmannosamine (ManNAc) via a Schiff base intermediate	nanA	-	4.1.3.3	ko:K01639	ko00520,map00520	-	R01811	RC00159,RC00600	ko00000,ko00001,ko01000	-	-	-	DHDPS	ATGCAATGTGAATTTAAAGGGGTCATATCAGCATTACCCACTCCTTATGACCAATCCCAGCAAATCGATATGGAGAGTCTTCGAAAACTGATCCGTTTTAATATCGAACAAAATATTAAGGGATTGTATGTTGGAGGCTCTACTGGAGAAGCATTTCTTCAGAATGTTGCAGAGCGAGAAAAAATTCTTGAAACAGTAGCCGATGAATCAGATGGAAGACTGACACTTATAGCGCATGTGGGCGGAATCAGTACGGCAGAAAGCGAGGTACTTGCAAAAGCTGCAAAAAAATACGGATATCATGCTATATCTGCTGTTACTCCATTTTATTATCCTTTTTCATTTGAAGAGCATTGTATCCATTACAGGAAGATTATTGATTCTGCAGATGGACTTCCGATGGTAGTTTATAATATACCGGCTCTTAGCGGAGTGCGTTTTTCTTTAGATCAGATAAATGAGCTTGTCACAATACCCAGGGTTTGTGCATTAAAACAGACATCCGGTGATTTATTCCAGATGGAACAAATCAAAAGGAATCATCCAGAGCTTGTGTTATATAATGGTTACGATGAAATATTTGCATCAGGGTTAATTGCAGGTGCAGATGGGGGAATCGGTAGTACATATAATATAATGGGGTGGCGTTATCTTGAAATATTTGAAGCAGTCAAAAACAATGATGTGATTAAGGCGAAGGAAATGCAAGTAGCCTGTAACCAGGTTATTGACACTCTTATTCAGAGTGGTGTCCTGGCAGGTATAAAAACTCTTCTTTACTATATGGGGATTATAAATACTCCTGTATGCAGAAGTCCTTTTTCTCCGGTAAAGGAAAAGAATCTGGATGTATTATCAAAACTTGCAGAGCGACTGTTCGAAGAACATGACAGAAACAAAAAAATGAAAATAATCTGA	0.1150458659677566
10767-10025	155864.EDL933_2825	0.0	997.0	COG0364@1|root,COG0364@2|Bacteria,1MUN0@1224|Proteobacteria,1RN76@1236|Gammaproteobacteria,3XNAE@561|Escherichia	1236|Gammaproteobacteria	F	Catalyzes the oxidation of glucose 6-phosphate to 6- phosphogluconolactone	zwf	GO:0003674,GO:0003824,GO:0004345,GO:0005488,GO:0005515,GO:0005575,GO:0005622,GO:0005623,GO:0005737,GO:0005829,GO:0005975,GO:0005996,GO:0006006,GO:0006081,GO:0006098,GO:0006139,GO:0006725,GO:0006732,GO:0006733,GO:0006739,GO:0006753,GO:0006793,GO:0006796,GO:0006807,GO:0007154,GO:0007267,GO:0008150,GO:0008152,GO:0009117,GO:0009372,GO:0009987,GO:0010699,GO:0016491,GO:0016614,GO:0016616,GO:0019318,GO:0019362,GO:0019637,GO:0019682,GO:0019693,GO:0023052,GO:0034641,GO:0042802,GO:0044237,GO:0044238,GO:0044281,GO:0044424,GO:0044444,GO:0044464,GO:0044764,GO:0046483,GO:0046496,GO:0051156,GO:0051186,GO:0051704,GO:0055086,GO:0055114,GO:0071704,GO:0072524,GO:1901135,GO:1901360,GO:1901564	1.1.1.363,1.1.1.49	ko:K00036	ko00030,ko00480,ko01100,ko01110,ko01120,ko01130,ko01200,ko05230,map00030,map00480,map01100,map01110,map01120,map01130,map01200,map05230	M00004,M00006,M00008	R00835,R02736,R10907	RC00001,RC00066	ko00000,ko00001,ko00002,ko01000,ko04147	-	-	e_coli_core.b1852,iAF1260.b1852,iBWG_1329.BWG_1666,iE2348C_1286.E2348C_1977,iEC042_1314.EC042_2019,iECABU_c1320.ECABU_c21130,iECDH10B_1368.ECDH10B_1993,iECDH1ME8569_1439.ECDH1ME8569_1798,iECED1_1282.ECED1_2057,iECIAI39_1322.ECIAI39_1198,iECNA114_1301.ECNA114_1899,iECO26_1355.ECO26_2690,iECP_1309.ECP_1796,iECSF_1327.ECSF_1710,iECUMN_1333.ECUMN_2149,iECW_1372.ECW_m2026,iEKO11_1354.EKO11_1918,iEcDH1_1363.EcDH1_1789,iEcE24377_1341.EcE24377A_2082,iEcHS_1320.EcHS_A1944,iEcSMS35_1347.EcSMS35_1335,iEcolC_1368.EcolC_1780,iG2583_1286.G2583_2304,iJO1366.b1852,iJR904.b1852,iLF82_1304.LF82_3733,iNRG857_1313.NRG857_09280,iSDY_1059.SDY_1138,iWFL_1372.ECW_m2026,iY75_1357.Y75_RS09725,iYL1228.KPN_02367,ic_1306.c2265	G6PD_C,G6PD_N	ATGGCGGTAACGCAAACAGCCCAGGTCTGTGACTTGGTCATTTTCGGCGCGAAAGGCGACCTTGCGCGTCGTAAATTGCTGCCTTCCCTGTATCAACTGGAAAAAGCCGGTCAGCTCAACCCGGACACCCGGATTATCGGCGTAGGGCGTGCTGACTGGGATAAAGCGGCATATACCAAAGTTGTCCGCGAGGCGCTCGAAACTTTCATGAAAGAAACCATTGATGAAGGTTTATGGGACACCCTGAGCGCACGTCTGGATTTTTGTAATCTCGATGTCAATGACACTGCTGCATTCAGCCGTCTCGGCGCGATGCTGGATCAAAAAAATCGTATCACCATTAACTACTTTGCCATGCCGCCCAGCACTTTTGGCGCAATTTGCAAAGGGCTTGGCGAGGCAAAACTGAATGCTAAACCGGCACGCGTAGTCATGGAGAAACCGCTGGGGACGTCGCTGGCGACCTCGCAGGAAATCAATGATCAGGTTGGCGAATACTTCGAGGAGTGCCAGGTTTACCGTATCGACCACTATCTTGGTAAAGAAACGGTGCTGAACCTGTTGGCGCTGCGTTTTGCTAACTCCCTGTTTGTGAATAACTGGGACAATCGCACCATTGATCATGTTGAGATTACCGTGGCAGAAGAAGTGGGGATCGAAGGGCGCTGGGGCTATTTTGATAAAGCCGGTCAGATGCGCGACATGATCCAGAACCACCTGCTGCAAATTCTTTGCATGATTGCGATGTCTCCGCCGTCTGACCTGAGCGCAGACAGCATCCGCGATGAAAAAGTGAAAGTACTGAAGTCTCTGCGCCGCATCGACCGCTCCAACGTACGCGAAAAAACCGTACGCGGGCAATATACTGCGGGCTTCGCCCAGGGCAAAAAAGTGCCGGGATATCTGGAAGAAGAGGGCGCGAACAAGAGCAGCAATACAGAAACCTTCGTGGCGATCCGCGTCGACATTGATAACTGGCGCTGGGCCGGTGTGCCATTCTACCTGCGTACTGGTAAACGTCTGCCGACCAAATGTTCTGAAGTCGTGGTCTATTTCAAAACACCTGAACTGAATCTGTTTAAAGAGTCGTGGCAGGATCTGCCGCAGAATAAACTGACTATCCGTCTGCAACCTGATGAAGGCGTGGATATCCAGGTACTGAATAAAGTTCCTGGCCTTGACCACAAACATAACCTGCAAATCACCAAGCTGGATCTGAGCTATTCAGAAACCTTTAATCAGACGCATCTGGCGGATGCCTATGAACGTTTGCTGCTGGAAACCATGCGTGGTATTCAGGCACTGTTTGTACGTCGCGATGAAGTGGAAGAAGCCTGGAAATGGGTAGACTCCATTACTGAGGCGTGGGCGATGGACAATGATGCGCCGAAACCGTATCAGGCCGGAACCTGGGGACCCGTTGCCTCGGTGGCGATGATTACCCGTGATGGTCGTTCCTGGAATGAGTTTGAGTAA	0.9994361990674429
11177-14633	155864.EDL933_5693	0.0	889.0	COG1479@1|root,COG1479@2|Bacteria,1NRBC@1224|Proteobacteria,1RY6F@1236|Gammaproteobacteria	1236|Gammaproteobacteria	S	Protein of unknown function (DUF1524)	-	-	-	-	-	-	-	-	-	-	-	-	DUF1524,DUF262	TTGCAAAAAAGAGTTCTGCCTATTGATGTTTATTCTGATGAAACAGATGAACCAAGACTAATTGTTAGAAAAAAAGAGCATGATCTTTATAAATATTATATACTGCAGGATTCTAAAGATTATAAACCTGAAAAGCCATCGGATACTGAGTTAGTATTCATTAGCAACGCTGAAACAATTAGAGATTATTTGTTGCGGTTATCTGTTGATGAGTTGAAGTTGCTTGCTAAATATATTTTGCAAAATGTATATATCGTATTTGTGCAAACAGATGATTTCGCATCATCATTTAGACTCTTTAATGTATTAAATAGTCGAGGTTTACCTTTAAGTAATGCAGATCTTTTAAAAAATGCACTGTTTGAATCAGCTTCTACACATAATAAAAAATCAGAGCAAATAGAATCAGCATGGTCGCAAATTGAAGATATGGTCGGAGTGAGACGGCTTGATAAATTTCTTACTCTTCATAAGCTTTCCGAGAAAAAAGATCGTGACAGGGTGTTACAAAAAGGTTTTGAAGCTTTTATTGAAAATCTCCAGCAGCAATTTGATGGAGATGCTATTGCTATGTCACTGATGTTGGTTAATTCTGCAAAAAATTATACTAAGATTTTAGAGAATGATTTTGAACACCCTTCAATACGACGAAAAATAGCATCGCTAAGTAATTTAGGGGTAGATGAGTGGATTCCTCCGGTTATGGCATTCATGAATCGAATGGCTCGTACAGAAGATTTTAATTTAGATGATTTTTCTCAATTTATTACCGCCTTTGAGAAGGTATATATGCATGGGTGGTTAAAAAAACAAATTAAAAGCCAAAGAGAAATGGTTTGTTATTCAGCTCTGGTAGCAATAAATAATGATATGCCTTTTGATTCTGTGATAAATCAGATAAACCAACATGCAGATAATTCAGGTTTTATAGCTGCTCTGGATGAAGATTTATATGAGCCTCGTCCGAATCAAGTGAACTTAATAAAAGCAATTTTGCTTCGCTTAGATATGGAGCAACAAGATGAGAGCGTGATTAAAACCTATACGGGGAGAATCACAATTGAGCATATTCTTCCTCAAGCATTAGTTAATGAATACTGGATTAATAGATTCCAACCTCAAGAGCATGTCTACTGGCTGCATAAAATAGGTAATTTAACACTCATAAGTGGTTCCAAAAATTCTGAAGCACAACACTATGATTTTATCAAAAAGAAATCTATTTATGAGAAACTTAATAGTAAAAGCTCTTTTGATTTAACAAAAGATGTTTGTAATTCTTCAGAATGGGGATTGGCTGAACTGAAAATGAGACATGAAAAAATGAAAACGCAATTGAAGAAGCTTTGGTTGGTCTGA	0.1633651296742145
10166-14362	155864.EDL933_1166	0.0	1524.0	COG1882@1|root,COG1882@2|Bacteria,1MWBF@1224|Proteobacteria,1RM96@1236|Gammaproteobacteria,3XMX2@561|Escherichia	1236|Gammaproteobacteria	C	formate C-acetyltransferase activity	pflB	GO:0003674,GO:0003824,GO:0005575,GO:0005622,GO:0005623,GO:0005737,GO:0005829,GO:0006082,GO:0006520,GO:0006566,GO:0006567,GO:0006807,GO:0008150,GO:0008152,GO:0008861,GO:0009056,GO:0009063,GO:0009066,GO:0009068,GO:0009987,GO:0016054,GO:0016407,GO:0016408,GO:0016453,GO:0016740,GO:0016746,GO:0016747,GO:0019752,GO:0043436,GO:0044237,GO:0044238,GO:0044248,GO:0044281,GO:0044282,GO:0044424,GO:0044444,GO:0044464,GO:0046395,GO:0071704,GO:1901564,GO:1901565,GO:1901575,GO:1901605,GO:1901606	2.3.1.54	ko:K00656	ko00620,ko00640,ko00650,ko01100,ko01120,map00620,map00640,map00650,map01100,map01120	-	R00212,R06987	RC00004,RC01181,RC02742,RC02833	ko00000,ko00001,ko01000	-	-	iECH74115_1262.ECH74115_1064,iECIAI39_1322.ECIAI39_2245,iECSP_1301.ECSP_1007,iECs_1301.ECs0986,iEcSMS35_1347.EcSMS35_2218,iG2583_1286.G2583_1138,iSDY_1059.SDY_2358,iZ_1308.Z1248	Gly_radical,PFL-like	ATGTCCGAGCTTAATGAAAAGTTAGCCACAGCCTGGGAAGGTTTTACCAAAGGTGACTGGCAGAATGAAGTAAACGTCCGTGACTTCATTCAGAAAAACTACACTCCGTACGAGGGTGACGAGTCCTTCCTGGCTGGCGCTACTGAAGCGACCACCACCCTGTGGGACAAAGTAATGGAAGGCGTTAAACTGGAAAACCGCACTCACGCGCCAGTTGACTTCGACACCGCTGTTGCTTCCACCATCACCTCTCACGACGCTGGCTACATCAACAAAGCGTTGGAAAAAGTTGTTGGTCTGCAGACTGAAGCTCCGCTGAAACGTGCTCTTATCCCGTTCGGTGGTATCAAAATGATCGAAGGTTCCTGCAAAGCGTACAACCGCGAACTGGACCCGATGATCAAAAAAATCTTCACTGAATACCGTAAAACTCACAACCAGGGCGTGTTCGACGTTTACACTCCGGACATCCTGCGTTGCCGTAAATCCGGTGTTCTGACCGGTCTGCCAGATGCTTATGGCCGTGGCCGTATCATCGGTGACTACCGTCGCGTTGCGCTGTACGGTATCGACTACCTGATGAAAGACAAATACGCTCAGTTCACCTCTCTGCAGGCTGATCTGGAAAACGGCGTAAACCTGGAACAGACTATCCGTCTGCGCGAAGAAATCGCTGAACAGCACCGCGCTCTGGGTCAGATGAAAGAAATGGCTGCGAAATACGGCTACGACATCTCTGGTCCGGCTACCAACGCTCAGGAAGCTATCCAGTGGACTTACTTCGGCTACCTGGCTGCTGTTAAGTCTCAGAACGGTGCTGCAATGTCCTTCGGTCGTACCTCCACCTTCCTGGATGTGTACATCGAACGTGACCTGAAAGCTGGCAAGATCACCGAACAAGAAGCGCAGGAAATGGTTGACCACCTGGTCATGAAACTGCGTATGGTTCGCTTCCTGCGTACTCCGGAGTACGATGAACTGTTCTCTGGCGACCCGATCTGGGCAACCGAATCTATCGGTGGTATGGGCCTCGACGGTCGTACCCTGGTTACCAAAAACAGCTTCCGTTTCCTGAACACCCTGTACACCATGGGTCCGTCTCCGGAACCGAACATGACCATTCTGTGGTCTGAAAAACTGCCGCTGAACTTCAAGAAATTCGCCGCTAAAGTGTCCATCGACACCTCTTCTCTGCAGTATGAGAACGATGACCTGATGCGTCCGGACTTCAACAACGATGACTACGCTATCGCTTGCTGCGTAAGCCCGATGATCGTTGGTAAACAAATGCAGTTCTTCGGTGCGCGTGCAAACCTGGCGAAAACCATGCTGTACGCAATCAACGGCGGCGTTGACGAAAAACTGAAAATGCAGGTTGGTCCGAAGTCTGAACCGATCAAAGGCGATCTCCTGAACTACGATGAAGTGATGGAGCGCATGGATCACTTCATGGACTGGCTGGCTAAACAGTACATCACTGCACTGAACATCATTCACTACATGCACGACAAGTACAGCTACGAAGCCTCTCTGATGGCGCTGCACGACCGTGACGTTATCCGCACCATGGCGTGTGGTATCGCTGGTCTGTCCGTTGCTGCTGACTCCCTGTCTGCAATCAAATATGCGAAAGTTAAACCGATTCGTGACGAAGACGGTCTGGCTATCGACTTCGAAATCGAAGGCGAATACCCGCAGTTTGGTAACAACGATCCGCGTGTAGATGACCTGGCTGTTGACCTGGTAGAACGTTTCATGAAGAAAATTCAGAAACTGCACACCTACCGTGACGCTATCCCGACTCAGTCTGTTCTGACCATCACTTCTAACGTTGTGTATGGTAAGAAAACGGGTAACACCCCAGACGGTCGTCGTGCTGGCGCGCCGTTCGGACCGGGTGCTAACCCGATGCACGGTCGTGACCAGAAAGGTGCTGTAGCGTCTCTGACTTCCGTTGCTAAACTGCCGTTTGCTTACGCTAAAGATGGTATCTCCTACACCTTCTCTATCGTTCCGAACGCACTGGGTAAAGACGACGAAGTTCGTAAGACCAACCTGGCTGGTCTGATGGATGGTTACTTCCACCACGAAGCATCCATCGAAGGTGGTCAGCACCTGAACGTTAACGTGATGAACCGTGAAATGCTGCTCGACGCGATGGAAAATCCGGAAAAATATCCGCAGCTGACCATCCGTGTATCTGGCTACGCAGTACGTTTCAACTCGCTGACTAAAGAACAGCAGCAGGACGTTATTACTCGTACCTTCACTCAATCTATGTAA	0.999649529150032
10312-12742	316407.85675415	5.87e-214	592.0	COG5342@1|root,COG5342@2|Bacteria,1MXZW@1224|Proteobacteria,1RQEU@1236|Gammaproteobacteria,3XMJ9@561|Escherichia	1236|Gammaproteobacteria	S	Protein of unknown function (DUF1176)	ypfG	-	-	-	-	-	-	-	-	-	-	-	DUF1176	ATGACCCTGAGCCGCAGCGCCGGGGCGCATACCGATGCCGTTTTACGTATTGAGCGCGGCGGGTTGAAGTCGCCGGATGCGTCTGAAGGGGAGATAGCGCCACGGCTGCTGTTAGATGGTGAGCCGTTGGCGTTAAGTGGTGACAAGTGGCGAATTTCACCATGGTTACTAGTAACCGATGATACGGCAACCATCACCGCGTTTTTGCAGCTGATTCAGGAAGGGAAGGCAATCACCTTACGCGATGGCAATCAGACCATTTCTCTGAATGGCTTAAAAGCGGCGTTGTTGTTTATTGATGCTCAGCAAAAGCGCGTTGGCAGTGAAACCGCGTGGATAAAGAAAGGGGACGAACCGCCGCTCAGCGTACCGCCTGCGCCTGCGCTGAAAGAGGTCGCGGTGGTTAACCCAACGCCGACGCCACTCTCACTCGAAGAACGCAACGATTTGCTGGATTATGGAAACTGGCGGATGAATGGTCTGCGCTGCTCGCTTGATCCGTTACGTCGTGAGGTGAATGTCACTGCGCTGACCGATGATAAAGCACTGATGATGATTAGCTGTGAGGCAGGGGCCTATAACACCATTGATTTGGCATGGATTGTGTCGCGTAAAAAGCCGCTAGCCTCGCGCCCGGTTCGGTTGCGTTTGCCGTTCAACAACGGTCAGGAGACGAATGAACTGGAACTGATGAACGCAACATTCGATGAAAAATCGCGTGAACTGGTGACCTTAGCGAAAGGGCGCGGATTAAGCGATTGTGGCATTCAGGCGCGCTGGCGCTTTGACGGTCAGCGTTTTCGCCTGGTGCGTTACGCCGCAGAACCCACCTGCGATAACTGGCATGGGCCAGACGCCTGGCCCACGTTGTGGATCACCCGTTAA	0.9992533447109376
10825-12423	155864.EDL933_2638	3.78e-308	839.0	COG0719@1|root,COG0719@2|Bacteria,1MVK0@1224|Proteobacteria,1RP2A@1236|Gammaproteobacteria,3XM2Q@561|Escherichia	1236|Gammaproteobacteria	O	The SufBCD complex acts synergistically with SufE to stimulate the cysteine desulfurase activity of SufS. The SufBCD complex contributes to the assembly or repair of oxygen-labile iron-sulfur clusters under oxidative stress. May facilitate iron uptake from extracellular iron chelators under iron limitation. Required for the stability of the FhuF protein	sufD	GO:0006790,GO:0006950,GO:0006979,GO:0008150,GO:0008152,GO:0009987,GO:0016043,GO:0016226,GO:0022607,GO:0031163,GO:0044085,GO:0044237,GO:0050896,GO:0051186,GO:0071840	-	ko:K09015	-	-	-	-	ko00000	-	-	iB21_1397.B21_01640,iECBD_1354.ECBD_1964,iECB_1328.ECB_01650,iECD_1391.ECD_01650,iUMNK88_1353.UMNK88_2144	UPF0051	ATGGCTGGCTTACCGAACAGCAGTAACGCGCTGCAACAGTGGCATCACTTGTTTGAAGCTGAAGGGACAAAACGCTCCCCGCAAGCACAGCAGCATTTACAACAATTGCTGCGTACCGGACTGCCGACACGTAAACATGAAAACTGGAAATATACGCCGCTGGAAGGGCTGACCAATAGTCAGTTTGTCAGCATTGCGGGAGAGATATCCCCACAGCAGCGAGATGCCTTAGCGTTAACGTTAGACGCTGTGCGGCTGGTATTTGTCGATGGACGTTACGTGCCTGCGCTGAGCGATGCGACTGAAGGCAGCGGGTATGAAGTGAGCATTAACGACGACCGTCAGGGGTTACCCGATGCTATTCAGGCGGAAGTGTTTCTGCATTTGACGGAAAGCCTGGCACAAAGCGTGACGCATATCGCCGTGAAGCGCGGTCAACGGCCGGCAAAGCCATTGCTGTTAATGCATATCACCCAGGGCGTGGCAGGTGAAGAGGTGAACACTGCCCATTACCGACATCATCTGGAGCTGGCGGAAGGTGCCGAAGCAACGGTGATCGAACATTTTGTCAGCCTTAATGATGCTCGTCATTTTACCGGGGCACGGTTCTCTATCAACGTCGCAGCGAATGCCCACTTGCAGCATATCAAGCTGGCGTTTGAAAACCCGCTCAGTCACCACTTTGCCCATAACGATTTGTTGCTGGCTGACGATGCCACCGCATTTAGCCACAGTTTCCTGCTGGGTGGCGCAGTGTTACGACACAACACCAGTACGCAACTCAATGGCGAAAACTGCACGCTGCGGATCAATAGCCTGGCGATGCCGGTGAAAAACGAGGTGTGTGATACCCGTACCTGGCTGGAACACAATAAAGGTTTTTGTAACAGCCGACAGTTGCACAAAACTATCGTCAGCGACAAAGGCCGCGCGGTATTTAACGGTTTGATCAACGTCGCGCAGCACGCCATCAAAACGGATGGTCAGATGACCAACAATAATCTGCTGATGGGCAAACTGGCGGAAGTGGATACGAAACCGCAGCTGGAAATCTATGCAGATGATGTGAAATGCAGCCACGGCGCGACGGTGGGGCGTATTGATGATGAACAGATGTTCTATCTGCGCTCGCGCGGGATCAATCAGCAGGATGCCCAGCAGATGATCATTTACGCCTTTGCTGCCGAACTGACGGAAGCACTGCGTGATGAGGGGCTTAAACAGCAGGTGCTGACCCGAATCGGTCAACGGCTGCCAGGAGGTGCAAGATGA	0.9970895681589614
10535-10501	155864.EDL933_2762	1.57e-50	160.0	COG2261@1|root,COG2261@2|Bacteria,1N72W@1224|Proteobacteria,1S8YP@1236|Gammaproteobacteria,3XR58@561|Escherichia	1236|Gammaproteobacteria	S	Transglycosylase associated protein	yeaQ	-	-	-	-	-	-	-	-	-	-	-	Transgly_assoc	ATGGGCATTCTGTCATGGATTATTTTTGGGCTTATTGCCGGTATTCTGGCGAAGTGGATCATGCCAGGTAAAGATGGTGGTGGATTCTTTATGACTATCCTGCTGGGGATAGTCGGTGCCGTAGTCGGCGGATGGATCAGCACGCTGTTTGGCTTTGGTAAAGTCGATGGCTTCAATTTTGGCAGCTTCGTGGTTGCCGTTATTGGCGCGATTGTCGTGCTGTTTATCTACAGAAAGATTAAAAGTTAA	0.9732575503611374
10825-14573	469008.B21_04470	7.230000000000001e-86	255.0	28RN3@1|root,2ZE0T@2|Bacteria,1P665@1224|Proteobacteria,1SVKG@1236|Gammaproteobacteria	1236|Gammaproteobacteria	S	Immunity protein 57	-	-	-	-	-	-	-	-	-	-	-	-	Imm57	ATGGCAAGGTTATTAACAATTGTGCTTTTTTTCTCTATTTCTGCGAATGCAGTTACTGTAAACCAATTTCAGAGAGAGTTGGATTTGGCAGACAAGGCAATATTATGGGCACTAATATCAGCCAGTACCCAAGAGGGACGAAAAGCGTGTTCACTTAGCTATTTTTCATGTAAAGCCGCAGAGGCTGAACTCGGACTGGCATATATGGCTGCTAATGATAACAAGGCATTTCTCACATCCTTATCTAGAATAATGATGTACAAAATAGATGCTGGACTTTCCGAATCCTATACATGCTATTTATTAAGCAAGGGAAAGATCATAAGACCATATCTGAAGAATCTAAATCCACACCAACTTGTCGCTGATTGCATTGAAACTGTAAATAAAATAAAAGATAAAAATAAAAAAATCATTGATATAGATTCAGTTAATATTTGCAATGATAATAAAAATATAAATTGGAGAGTTAATAGTACTATTGTAGCCATTGATGATTCTATAAAATGCATCGATGAATAA	0.6141773077743578
10930-10729	10730.Q9XJH1_BP933	5.39e-66	200.0	4QFZ9@10239|Viruses,4QX9J@35237|dsDNA viruses no RNA stage,4QTE3@28883|Caudovirales,4QNVR@10744|Podoviridae	10744|Podoviridae	-	-	-	-	-	-	-	-	-	-	-	-	-	-	-	ATGGCAACTTTGCAGGAATTAATCGACCTGACGCCAGAACAGGAAAAAGCGTGGAATCGTCTTGTGAAGGCTGTAAAGGATTTCAGGGCAGCCGGAGGAAAGTTTTATAGTGTCCTAGACACGCTGAGCGCATACAACGGCGAGCACGTTGCCAGCATTGATAACGATAAGGGCTACCACACTGCAAGCGTCTATATGCCTAGCATTGATGCGCCTGGGTTAACCAGTTGGGCTGATGATTGGCACGGCATCACGCTGAAAGATGGCGTTGAAGTGGATAAGGACTAA	0.1080059732423125
10729-10203	155864.EDL933_2610	0.0	2949.0	COG1201@1|root,COG1201@2|Bacteria,1MUSW@1224|Proteobacteria,1RSNV@1236|Gammaproteobacteria,3XQ5E@561|Escherichia	1236|Gammaproteobacteria	L	RNA secondary structure unwinding	lhr	GO:0003674,GO:0003724,GO:0003824,GO:0004004,GO:0004386,GO:0005575,GO:0005622,GO:0005623,GO:0005737,GO:0006139,GO:0006725,GO:0006807,GO:0008026,GO:0008150,GO:0008152,GO:0008186,GO:0009987,GO:0010501,GO:0016070,GO:0016462,GO:0016787,GO:0016817,GO:0016818,GO:0016887,GO:0017111,GO:0034641,GO:0042623,GO:0043170,GO:0044237,GO:0044238,GO:0044424,GO:0044464,GO:0046483,GO:0070035,GO:0071704,GO:0090304,GO:0140098,GO:1901360	-	ko:K03724	-	-	-	-	ko00000,ko01000,ko03400	-	-	-	DEAD,DEAD_assoc,HTH_42,Helicase_C	ATGGCAGATAATCCAAACCCTTCATCGCCCCTGCCGGACGTGTTTTCACCGGCGACCCGCGACTGGTTTCTTCGCGCCTTTAAACAGCCGACCGCTGTCCAGTCGCAAACCTGGCATGTGGCGGCGCGAGGCGAACATGCGCTGGTGATTGCACCGACTGGCTCCGGGAAAACGCTGGCAGCATTTCTCTACGCCCTCGATCGACTCTTCCGCGAAGGCGGCGAAGATACCCGCGAGGCGCATAAACGTAAAACCTCACGCATCCTCTATATTTCACCGATAAAAGCCCTGGGCACCGACGTTCAGCGCAACTTGCAGATCCCGTTGAAGGGTATTGCCGATGAACGGCGGCGGCGCGGCGAAACGGAAGTCAATCTTCGCGTGGGGATCCGTACTGGCGATACGCCTGCACAGGAACGCAGCAAACTCACCCGTAATCCGCCGGATATTCTGATCACCACACCCGAATCACTCTATCTGATGCTGACCTCCCGCGCGCGCGAAACGCTACGCGGCGTCGAAACGGTAATTATTGATGAAGTCCACGCGGTAGCGGGAAGTAAACGTGGTGCGCATCTGGCGTTAAGTCTGGAGCGGCTCGATGCGCTGCTCCACACCTCAGCACAGCGAATTGGCCTTTCTGCCACTGTGCGCTCAGCCAGCGATGTGGCAGCATTTCTTGGTGGCGATCGCCCGGTTACGGTAGTCAACCCGCCCGCAATGCGTCATCCGCAGATACGGATTGTCGTACCAGTCGCCAATATGGATGATGTCTCATCGGTCGCCAGCGGCACTGGCGAAGACAGCCATGCCGGCCGGGAAGGCTCCATCTGGCCATATATTGAAACGGGTATCCTTGATGAAGTGTTGCGCCATCGCTCGACCATTGTCTTTACTAATTCGCGGGGGCTGGCGGAAAAACTGACGGCACGATTAAATGAGCTTTACGCCGCACGCTTACAGCGTTCCCCGTCTATCGCCGCTGATGCGGCCCATTTCGAGTCGACCTCTGGCGCAACCTCTAACCGTGTACAAAGTAGCGACGTTTTTATTGCCCGCTCACACCACGGCTCCGTCTCTAAAGAACAACGAGCAATCACCGAGCAGGCGCTGAAATCGGGTGAGTTACGCTGCGTGGTCGCAACTTCCAGTCTCGAACTGGGGATTGATATGGGCGCTGTGGAGCTGGTGATTCAGGTGGCAACGCCGCTTTCTGTTGCCAGTGGGTTACAACGCATTGGACGTGCCGGACACCAGATAGGAGGTATCTCCAAAGGGCTTTTTTTCCCCCGAACCAGGCGTGACTTAGTCGATTCCGCAGTCATTGTAGAGTGTATGTTCGCAGGCAGGCTGGAAAACCTGACACCTCCGCATAATCCACTCGACGTCCTTGCGCAGCACACCGTTGCCGCCGCGGCGATGGATGCATTACAGGTAGACGAATGGTACTCCCGCGTACGCCGTGCCGCACCGTGGAAAGATCTGCCAAGACGTGTTTTTGACGCCACGCTGGATATGCTTTCCGGACGCTATCCCTCTGGCGATTTTTCTGCTTTTCGCCCCAAACTGGTCTGGAACAGGGAGACCGGGATATTGACCGCCCGACCTGGCGCTCAGCTGTTGGCGGTTACCAGCGGCGGCACCATTCCGGATCGTGGCATGTATAGCGTGTTATTACCCGAAGGGGAAGAACAGGCCGGTTCGCGACGGGTGGGTGAACTGGATGAGGAGATGGTATATGAGTCGCGGGTGAACGATATTATCACTCTCGGCGCAACCTCATGGCGGATCCAGCAAATCACCCGCGATCAGGTGATTGTGACTCCTGCTCCGGGTCGTTCTGCCCGGCTCCCCTTCTGGCGTGGTGAAGGTAACGGACGTCCGGCTGAATTAGGCGAGATGATCGGCGATTTTCTTCATTTGCTGGCGGATGGAGCGTTCTTTTCCGGGACTATTCCCCCGTGGCTGGCTGAAGAAAATACGATCGCCAATATTCAGGGGTTGATTGACGAGCAGCGCAACGCGACGGGTATTGTTCCGGGGAGTCGTCATCTGGTCCTCGAACGGTGCCGTGATGAAATTGGCGATTGGCGTATTATTTTGCACTCTCCCTATGGAAGACGGGTGCATGAACCCTGGGCGCTGGCGATTGCCGGGCGAATACATGCGCTTTGGGGCGCTGACGCGTCTGTGGTCGCCAGTGATGACGGCATTGTTGCGCGCATTCCTGACACTGATGGTAAATTGCCCGACGCCGCGATTTTTTTGTTTGAACCAGAAAAGTTGCTGCAAATTGTCCGCGAGGCGGTAGGCAGTTCGGCACTTTTCGCCGCCCGTTTTCGCGAATGCGCCGCGCGGGCATTATTAATGCCGGGCCGCACGCCGGGCCATCGCACCCCGCTTTGGCAACAACGGCTGCGCGCCAGTCAGTTGCTGGAAATCGCTCAGGGATATCCGGATTTTCCGGCCATTCTCGAAACCCTACGCGAATGTCTGCAAGATGTTTATGATCTTCCCGCACTGGAACGTTTGATGCGTCGCCTGAACGGAGGCGAAATTCAAATATCCGATGTAACGACTACTACGCCCTCGCCTTTCGCCACAAGTTTATTGTTCGGCTATGTCGCGGAATTTATGTACCAGAGCGACGCCCCGCTGGCAGAACGCCGGGCATCCGTACTGTCGCTGGACAGCGAGTTACTGCGCAATCTACTCGGACAGGTCGATCCGGGGGAATTACTCGACCCGCAGGTCATTCGCCAGGTGGAAGAAGAGTTGCAACGACTGGCTCCTGGCAGAAGAGCGAAAGGTGAAGAAGGATTGTTCGACCTGCTGCGCGAACTGGGGCCAATGACCGTTGAAGACCTGGCGCAACGGCATACAGGCAGCAGTGAAGAGATTGCCTCGTATCTGGAAAATCTTCTTACAGTAAAACGCATCTTCCCGACGATGATTAGTGGACAGGAGCGTCTTGCCTGTATGGATGATGCCGCCAGGCTGCGCGATGCCCTCGGCGTACGATTACCAGAGTCACTGCCAGAGATTTATTTGCATAGAGTCAGTTACCCGCTTCGCGACCTCTTTCTACGCTATCTCCGGGCTCATGCTCTGGTCACGGCTGAACAACTGGCTCATGAGTTTAGTCTCGGTATTGCCATTGTCGAAGAGCAGCTTCAGCAACTGCGCGAACAGGGTCTGGTGATGAATCTGCAACAAGACATCTGGGTGAGCGATGAAGTATTTCGTCGTCTGCGTTTGCGCTCGCTGCAAGCCGCCAGAGAAGCGACGCGTCCCGTTGCAGCCACGACCTATGCGCGATTGCTGCTGGAACGTCAGGGCGTATTACCCGCCACCGATGGTAGCCCGGCGCTCTTTGCCTCAACATCGCCAGGCGTTTATGAGGGGGTGGATGGCGTGATGCGGGTGATCGAACAGCTTGCCGGAGTCGGCTTACCCGCCTCACTCTGGGAAAGCCAGATCTTGCCTGCCCGCGTACACGACTATTCGCCAGAAGTGCTCGATGAATTACTGGCAACCGGTGCGGTTATCTGGTCGGGGCAAAAAAAACTGGGTGAAGATGACGGCCTGGTGGCACTGCATCTACAGGAATATGCTGCAGAATCGTTCACTCCCGCCGAAGCGGATCAGGCGAATCGTTCGGCGCTGCAACAAGCGATAGTCGCTGTTCTGGCTGACGGAGGAGCCTGGTTTGCACAACAAATCAGCCAACGGATACGCGACAAAATCGGCGAATCGGTTGATCCCTCGGCACTGCAAGAGGCGTTATGGGCGCTGGTCTGGCAAGGCGTCATCACCAGCGATATTTGGGCACCGTTACGCGCCCTCACCCGCAGCAGTTCCAACGCACGCACCTCAACTCGCCGCAGTCACCGGGCTCGTCGTGGGCGTCCTGTCTATGCACAACCCGTCTCGCCGCGGGTATCTTACAACACACCAAATCTGGCTGGACGCTGGTCGTTATTGCAGGTGGAGCCACTAAACGATACCGAAAGGATGCTGGCGCTGGCGGAAAATATGCTCGACCGCTACGGCATCATCAGTCGTCAGGCGGTGATAGCCGAAAATATCCCTGGCGGGTTTCCATCGATGCAAACGCTTTGTCGAAGTATGGAAGATTCCGGGCGAATTATGCGAGGTCGTTTTGTAGAAGGTCTGGGTGGCGCGCAATTCGCTGAACGTCTGACTATTGACCGCTTGCGCGACCTGGCGACACAAGCCGCGCAAACGCGCCACTATACACCAGTGGCGCTCTCCGCCAACGATCCGGCTAATGTGTGGGGAAATCTTCTGCCCTGGCCTGCACATCCGGCAACGCTGGTACCAACGCGTCGGGCGGGTGCGCTGGTGGTCGTTTCTGGCGGCAAATTGTTACTCTATCTGGCGCAAGGTGGCAAAAAAATGCTGGTCTGGCAGGAAAAAGAGGAATTACTCGCCCCAGAGGTTTTCCACGCGCTGACTACCGCACTGCGTCGCGAACCACGGCTGCGCTTTACGCTAACAGAAGTGAATGATCTACCGGTCTGGCAAACGCCGATGTTTACGCTGCTGCGTGAAGCGGGATTTTCAAGTTCGCCACAAGGGCTGGATTGGGGATAG	0.8232407887117911
10976-12143	199310.c4223	1.48e-186	538.0	COG0514@1|root,COG1040@1|root,COG0514@2|Bacteria,COG1040@2|Bacteria,1MVGG@1224|Proteobacteria,1RMPG@1236|Gammaproteobacteria,3XNKI@561|Escherichia	1236|Gammaproteobacteria	L	ATP-dependent DNA helicase	-	-	3.6.4.12	ko:K03654	ko03018,map03018	-	-	-	ko00000,ko00001,ko01000,ko03400	-	-	-	DEAD,Helicase_C,Pribosyltran,RecQ_Zn_bind,UvrD-helicase,UvrD_C	GTGGGGCGTGCCGGTCGCGGTATCGATTCTGCTGTTGGCATACTGCTTTGCGGCAGTGAAGACCGTGCTATTCATAAATTCTTCCGTGAAAGCGCCTTTCCTGCGGAGGCGCAAATTCATGAAATACTCAACGTACTTAGCGTGAATGACGGTCTTACCTTACGAGGCATTGAACAACGGACGAATCTCCGTTATGGGCAAATAGAAAAAGCACTGAAATTATTGGTAGCTGAAAATCCATCGCCTGTGGTGTATACCGAGAAATTATGGCGCAGAACAATTGTCAGTTTTTCTCCTGACCATGAACGAATTAACCATTTGATGAATCAGAGAAAAAGTGAGCTGGCAGACGTTGAAAGCTATATCACGACCAAGGAGTGCAAAATGCAATTTCTGCGCCGCGCACTCGATGAGCCAGGTGCCGAACATTGTGGTAAATGTAGCAGTTGTCTTCAGCATCCGTTGTTGTCGCCCGACATTGATAGCGGCTTACTCCATGCGGCAAACTTATTTATTAAACACGCTGACCTGTCATTAAATCTCAATAAACAGGTGGCAGCTGGGGCTTTTACGCAATACGGATTTAAAGGGAACTTGCCTGCGAGTTTACAAGGATCTACGGGGCGAATCCTTTCTCGTTGGGGATATTCCGGGTGGGGAAAGCAGGTAGCACAGGAGAAAAAAACGGGGCGATTCAGTGATGAACTGGTGGAGGCATGTGCGGAAATGGTTCGCCAACGCTGGAATCCGCATCCTGAACCAACCTGGGTATGCTGCGTTCCTTCATTAAAGCACCTCGACCTGGTTCCTGATTTTGAAAGCACCTCGACCTGGTTCCTGATTTTGCCCGGCGACTGGCGGCGAAACTTGGCTTACCTTTTATTGATGCCATTGAAAAAGTCGTGGACAATCCACCGCAGAAAATGCAGCAAAACCGTTTCCACCAGTGTCAAAATCTCGACGGGGCGTTTGTGA	0.3893883521774906
10485-11472	155864.EDL933_0068	5.85e-159	446.0	COG3840@1|root,COG3840@2|Bacteria,1MV78@1224|Proteobacteria,1RQH3@1236|Gammaproteobacteria,3XNBK@561|Escherichia	1236|Gammaproteobacteria	P	Part of the ABC transporter complex ThiBPQ involved in thiamine import. Responsible for energy coupling to the transport system	thiQ	GO:0000166,GO:0003674,GO:0003824,GO:0005215,GO:0005488,GO:0005524,GO:0006810,GO:0006855,GO:0008144,GO:0008150,GO:0015234,GO:0015238,GO:0015399,GO:0015405,GO:0015888,GO:0015893,GO:0016462,GO:0016787,GO:0016817,GO:0016818,GO:0016887,GO:0017076,GO:0017111,GO:0022804,GO:0022857,GO:0030554,GO:0032553,GO:0032555,GO:0032559,GO:0035461,GO:0035639,GO:0036094,GO:0042221,GO:0042493,GO:0042623,GO:0042626,GO:0043167,GO:0043168,GO:0043492,GO:0045117,GO:0050896,GO:0051179,GO:0051180,GO:0051234,GO:0055085,GO:0071702,GO:0071705,GO:0071934,GO:0072348,GO:0072531,GO:0090482,GO:0097159,GO:0097367,GO:1901265,GO:1901363,GO:1901474,GO:1901682	-	ko:K02062	ko02010,map02010	M00191	-	-	ko00000,ko00001,ko00002,ko02000	3.A.1.19	-	iAF1260.b0066,iEC55989_1330.EC55989_0064,iECABU_c1320.ECABU_c00740,iECDH1ME8569_1439.ECDH1ME8569_0065,iECO103_1326.ECO103_0067,iECO111_1330.ECO111_0068,iECO26_1355.ECO26_0068,iECSE_1348.ECSE_0066,iETEC_1333.ETEC_0065,iEcDH1_1363.EcDH1_3533,iJO1366.b0066,iJR904.b0066,iUMNK88_1353.UMNK88_64,iY75_1357.Y75_RS00335,ic_1306.c0082	ABC_tran	ATGTTAAAACTGACTGATATCACCTGGCTTTATCACCATTTGCCGATGCGTTTTAGCTTAACGGTAGAACGCGGCGAGCAGGTGGCGATCCTCGGGCCAAGCGGCGCGGGTAAAAGTACCCTGCTGAACTTGATCGCCGGTTTTCTGACACCAGCCAGCGGTGCGCTGACTATCGACGGCGTTGATCACACCACGACGCCGCCGTCACGCCGTCCGGTGTCGATGCTGTTTCAGGAGAACAACCTGTTCAGCCACCTGACGGTCGCGCAGAACATCGGGCTGGGGCTTAATCCAGGATTGAAGCTGAACGCGGTACAGCAGGAGAAAATGCACGCGATTGCCCGTCAGATGGGGATTGATAATTTAATGGCGCGGTTACCGGGCGAGCTTTCCGGCGGTCAGCGACAGCGCGTGGCGTTAGCGCGTTGTCTGGTACGCGAACAGCCGATTTTATTGCTCGATGAACCGTTCTCTGCGCTCGATCCGGCGCTACGTCAGGAGATGTTGACGCTGGTGAGCACTAGCTGCCAGCAGCAAAAAATGACGCTATTGATGGTGTCGCACAGTGTGGAAGATGCGGCGCGGATTGCCACGCGCTCGGTAGTAGTCGCCGACGGGCGAATCGCCTGGCAGGGTATGACCAATGAGTTGTTGAGCGGTAAGGCGAGTGCTTCGGCGCTGTTGGGAATTACAGGTTAA	0.9987352573675068
10635-10229	155864.EDL933_2715	0.0	973.0	COG4135@1|root,COG4135@2|Bacteria,1MV6R@1224|Proteobacteria,1RR4B@1236|Gammaproteobacteria,3XNN0@561|Escherichia	1236|Gammaproteobacteria	P	ABC transporter permease	ynjC	GO:0005575,GO:0005623,GO:0005886,GO:0016020,GO:0044464,GO:0071944	-	ko:K05778	-	M00192	-	-	ko00000,ko00002,ko02000	-	-	-	BPD_transp_1	ATGGCTACACCGTTACGGTACGCATTAATCTTTTTGCTGTGGGCGATGGTGGCGGTGATTTATGCACCGCTGATCCCGGCAGCTCTCACGCTGATATCGCCTGCTTTGTCGTTGACACACTGGCAGGCGTTATTTGCCGATCCACAGTTACCGCAGGCATTACTGGCAACGCTGGTGTCGACAACCATCGCGGCGGTCGGGGCGTTGTTGATTGCCCTACTGGTGATTGTGGCGCTGTGGCCTGGGCCGAAATGGCAGCGTATGTGCACCCGTCTGCCGTGGCTGCTCGCCATTCCCCATGTGGCTTTTGCCACCAGCGCCCTTCTGCTCTTTGCTGACGGAGGGCTGCTTTATGACTATTTCCCGTATTTCACTCCGCCAATGGACAAATTGGGTATTGGGCTGGGCTTCACGCTGGCGGTGAAAGAAAGCGCATTTCTGCTGTGGATCTTAGCAGCGGTATTGAGTGAAAAACGGCTTTTACAGCAAGTCATCGTGCTGGATTCGCTGGGCTACAGCCGCTGGCAATGCCTGAACTGGCTGCTGTTGCCCTCCGTCGCGCCTGCGCTGGCAATGGCGATGCTGGCGATTGTTGCCTGGTCGCTGTCGGTCGTAGATGTGGCGATTATTCTTGGGCCAGGTAATCCACCGACGCTGGCAGTAATTAGCTGGCAGTGGTTAACTCAGGGCGACGCCGATCAACAAACGAAAGGCGCACTCGCCAGCCTGCTGCTGATGTTGTTACTCGCCGCCTACGTTTTGCTGGGCTATCTGCTATGGTGTACCTGGCGGCGTACTATTCCCCGCGTAGATGGCGTTCGTAAGCCTGCCACGCCTTTATTGCCAGGCATTACGCTGGCGAGTTTTTTACCCTTGACCAGTGTGCTGTGTGTGGTTCTGCTGGCGATCCTCGCGGATCAGTCGACGATCAATAGTGAAGCGCTCATCAACAGCCTGACAATGGGGCTGGTGGCGACATTCATCGCTTTGCTCCTGTTACTGCTGTGGCTGGAATGGGGGCCACAGCGTCGCCAGTTGTGGCTATGGTTGCCGATTTTATTACCGGCACTGCCGCTGGTGGCGGGCCAGTACACGCTGGCGCTATGGCTGAACATGGATGGAAGCTGGACGGCGGTGGTCTGGGGGCATCTGCTGTGGGTAATGCCGTGGATGCTGTTTATCCTGCAACCCGCCTGGCAGCGCATTGATTCACGGTTAATTTTGATTGCACAAACACTGGGCTGGTCGCGGGCCAAAATCTTCTTTTACGTGAAATGTCCGCTTATGCTACGCCCTACGCTGATTGCCTTCGCGGTGGGATTTTCAGTCAGTATTGCGCAGTATATGCCGACGCTGTGGCTGGGCGCGGGGCGTTTTCCGACGCTCACCACTGAGGCGGTGGCATTAAGCAGCGGCGGCAGCAACGGTATTCTCGCCGCCCTGGCTTTATGGCAACTGCTATTACCGCTTATTATTTTTGCCCTGACCGCGTTAGTCGCAAAATGGGTAGGTTATGTCAGACAAGGACTCCGCTAA	0.9946819857983116
10784-13280	104623.Ser39006_00663	1.08e-138	402.0	COG3181@1|root,COG3181@2|Bacteria,1MU58@1224|Proteobacteria,1RSC6@1236|Gammaproteobacteria	1236|Gammaproteobacteria	S	ABC transporter substrate-binding protein	-	-	-	-	-	-	-	-	-	-	-	-	TctC	ATGAAACGAACCCTGATGAGTTGTGCCGTTGCTTCACTGCTGGTTTCAGGTTCCGCGCTGGCTGCATGGCCAGAAAAACCAATCCAAATCATTGTCCCCTGGGGCGCGGGAGGAAATACCGATACGGTTGCACGCCTGGTGGCAGAAGGGCTGCAAAAAGAGTTGAAAGTGAATGTCAACGTGGTGAATCGCACGGGAGGTGCTGGGGTGGTTGGCCATGATGCCATTGCGAAAGCTAAAGCGGATGGCTATACCCTGGGAATTGCGACGGTAGAAATCACCATGATGCACCATCAGGGGATGACGGCGTTAACGTATCAGAACTACACGCCAATTACACGGCTGGCAGTGAATCTGGGAGGCGTGCAAGTCGCAGCAAATTCGCAGTTCGAAAATATCGTCCAGATGACCGACTACATCAAGGCGAATCCAGGTAAGTTAAAAGCATCGGGTAGCGGGTTAAATTCCGGCTGGCATCTGAACTTGATAGGTATGCTCGACAGTATGGGGCTTCCGCCTTCTGCCGTGACCTGGGTGCCTTCTGAAGGTTCCAGTTCTGCACTGATGGAACTGGTTTCCGGTGGTATAGATTTTACAACGTCATCACCAGGCGAAGCGAAAAGTATGGTCGATGCCAAAATGGTGCGTAATTTAGCGACCATGGCAGAAAAATCAGCAGGGCTTTATAAAGATCTTCCAGTATTCCAACAAGCAACTGGCTATAAATATCATTTGGCGACATGGAATGCCTTAGTGGTTCCGGCGGGTACTCCTGAAGAGGTCTCACAAAAATTAACTGCCGCTATGCAGGCAGTGTTTGCGCAGGGGAAATTACAAGAATTCGCTACCAAACAGGGTTTCGAAGTTTACCCGCTGTATGGCAAAGAGATGACGACATTTATGGCAGATGAAGATGCCAGATACGGAAAATTAATAGCCAAAATCAAAGGTTAA	0.0774083442538018
10903-12962	316407.85674855	5.77e-93	271.0	COG5562@1|root,COG5562@2|Bacteria,1N5MB@1224|Proteobacteria,1S80R@1236|Gammaproteobacteria,3XR27@561|Escherichia	1236|Gammaproteobacteria	S	Protein of unknown function (DUF1398)	ycgX	-	-	-	-	-	-	-	-	-	-	-	DUF1398	ATGGATCAGGTCGTTGTTTTTCAAAAGATGTTTGAGCAAGTGAGAAAAGAGCAAAACTTCTCCTGGTTTTATTCAGAATTAAAACATCACCGTATTGCACATTACATTTATTATCTAGCTACGGATAACATCAGAATTATTACTCACGATGACACGGTTTTGTTATTAAGAGGAACCAGGAACCTGTTAAAAGTTAGTACGACCAAGAACCCTGCTAAAATAAAAGAGGCCGCATTGCTTCATATTTGCGGAAAATCTACATTTCGGGAATACTGTTCAACACTGGCAGACGCGGGCGTTTTCCGGTGGGTTACTGATGTTAATCATAACAAACGCAGTTACTACGCCATTGATAATACGCTTTTATATATTGAAGATGTAGAAAACAATAAACCATTAATCTAG	0.8545698351263219
10833-14451	155864.EDL933_3646	0.0	1327.0	COG3604@1|root,COG3604@2|Bacteria,1QTT3@1224|Proteobacteria,1T1G7@1236|Gammaproteobacteria,3XN8S@561|Escherichia	1236|Gammaproteobacteria	KT	Formate hydrogen-lyase transcriptional activator	hyfR	GO:0003674,GO:0003676,GO:0003677,GO:0005488,GO:0006139,GO:0006351,GO:0006352,GO:0006355,GO:0006725,GO:0006807,GO:0008150,GO:0008152,GO:0009058,GO:0009059,GO:0009889,GO:0009987,GO:0010467,GO:0010468,GO:0010556,GO:0016070,GO:0018130,GO:0019219,GO:0019222,GO:0019438,GO:0031323,GO:0031326,GO:0032774,GO:0034641,GO:0034645,GO:0034654,GO:0043170,GO:0043254,GO:0044087,GO:0044237,GO:0044238,GO:0044249,GO:0044260,GO:0044271,GO:0046483,GO:0050789,GO:0050794,GO:0051128,GO:0051171,GO:0051252,GO:0060255,GO:0065007,GO:0071704,GO:0080090,GO:0090304,GO:0097159,GO:0097659,GO:1901360,GO:1901362,GO:1901363,GO:1901576,GO:1903506,GO:2000112,GO:2000142,GO:2001141	-	ko:K12146,ko:K15836	-	-	-	-	ko00000,ko03000	-	-	-	GAF,GAF_2,HTH_8,Sigma54_activat	ATGGCTATGTCAGACGAGGCGATGTTTGCCCCGCCGCAAGGAATAACAATTGAAGCGGTAAACGGAATGCTCGCAGAGCGGTTAGCGCAGAAACACGGCAAGGCGTCTTTATTACGCGCCTTCATCCCGCTGCCGCCGCCGTTCAGCCCGGTACAACTTATTGAACTGCATGTTCTCAAAAGCAACTTCTATTACCGCTACCATGATGATGGCAGCGATGTGACGGCAACAACAGAGTATCAGGGCGAGATGGTCGATTATTCGCGTCACGCCGTCCTTCTCGGCAGTAGTGGAATGGCGGAGCTACGCTTTATTCGCACCCACGGCAGTCGTTTTACTCCCCAGGATTGCACACTGTTTAACTGGCTGGCACGCATTATCACCCCGGTTCTGCAATCATGGCTCAATGATGAAGAACAACAGGTGGCGCTGCGTTTGCTGGAGAAAGATCGCGATCATCATCGGGTACTGGTGGATATCACTAATGCAGTGCTGTCACATCTTGATCTCGACGATCTGATCGCTGACGTCGCTCGTGAGATCCATCATTTTTTCGGTCTGGCTTCAGTCAGTATGGTACTGGGCGATCATCGAAAGAACGAGAAGTTCAGCCTGTGGTGCAGCGATCTTTCTGCCTCACATTGTGCGTGTCTGCCACGCAATATGCCTGGCGACAGTGTATTGCTGACACAAACGCTACAAACCCGACAACCGACCTTGACGCACCGTGCAGACGATCTGTTTCTCTGGCAACGCGACCCGTTATTACACTTACTTGCATCTAACGGCTGCGAATCTTCGCTCCTGATACCGCTTACCTTTGGCAACCATACACCGGGTGCATTGTTGCTGGCGCATACCTCTACCACTCTCTTTAGTGAGGAAAACTGCCAGCTACTACAACACATAGCCGATCGCATCGCTATTGCCGTTGGCAATGCCGATGCCTGGCGTAGCATGACCGATTTGCAGGAAAGTTTGCAGCAAGAAAACCACCAGCTTAGCGAGCAGCTCCTTTCGAATCTGGGCGTCGGTGACATTATCTATCAAAGCCAGGCAATGGAAGACCTGCTCCAGCAGGTAGATATTGTGGCGAAGAGCGACAGTACGGTGTTGATTTGTGGTGAAACCGGAACCGGCAAAGAGGTGATCGCCAGAGCGATCCATCAACTTAGCCCGCGACGCGACAAGCCGCTGGTCAAAATCAACTGCGCTGCCATCCCCGCCAGTCTTCTGGAAAGTGAGTTATTCGGTCATGACAAAGGGGCCTTTACTGGTGCGATTAATACCCATCGTGGTCGTTTTGAAATTGCCGATGGCGGTACGTTGTTTCTCGATGAAATTGGCGATCTGCCGTTAGAACTTCAGCCTAAATTGCTGCGCGTATTGCAGGAGCGGGAAATTGAGCGTCTCGGCGGGAGTAGAACGATCCCGGTGAATGTCAGAGTCATTGCCGCCACCAACCGTGATTTGTGGCAAATGGTTGAAGATCGCCAGTTTCGCAGCGATCTCTTTTATCGCCTGAATGTCTTCCCACTGGAATTGCCGCCGCTGCGAGACCGTCCGGAAGATATCCCTCTTTTAGCAAAACATTTCACGCAAAAAATGGCGCGCCATATGAATCGCGCAATTGACGCCATCCCGACCGAGGCACTACGCCAGTTGATGTCGTGGGATTGGCCGGGCAACGTGCGCGAGCTGGAAAACGTGATTGAGCGAGCGGTACTGCTGACTCGCGGTAACAGTCTGAATTTACATCTTAATGTCCGACAAAGCCGTTTACTGCCGACGCTAAATGAAGATTCAGCGCTTCGCAGTTCAATGGCGCAGTTGCTGCACCCGACGACGCCAGAGAATGACGAAGAAGAACGTCAGCGCATTGTTCAGGTATTGCGAGAAACCAATGGCATTGTTGCCGGGCCCCGTGGCGCGGCGACACGATTAGGGATGAAGCGCACCACGCTGCTGTCACGAATGCAGCGTCTGGGGATCTCGGTTCGCGAGGTGTTGTAA	0.8062810471459483
10425-13358	316407.85675820	0.0	956.0	COG2132@1|root,COG2132@2|Bacteria,1MU0J@1224|Proteobacteria,1RN7I@1236|Gammaproteobacteria,3XNVT@561|Escherichia	1236|Gammaproteobacteria	D	Cell division protein that is required for growth during stress conditions. May be involved in protecting or stabilizing the divisomal assembly under conditions of stress	ftsP	GO:0005575,GO:0005623,GO:0006950,GO:0006979,GO:0008150,GO:0009314,GO:0009628,GO:0009987,GO:0010212,GO:0030288,GO:0030313,GO:0031975,GO:0032153,GO:0042597,GO:0044464,GO:0050896,GO:0051301	-	ko:K04753	-	-	-	-	ko00000	-	-	-	Cu-oxidase,Cu-oxidase_2,Cu-oxidase_3	ATGTCACTCAGTCGGCGTCAGTTCATTCAGGCATCGGGGATTGCACTTTGTGCAGGCGCTGTTCCCCTGAAGGCCAGCGCAGCCGGGCAACAGCAACCGCTACCCGTTCCGCCGCTACTTGAATCTCGCCGTGGGCAACCGCTGTTTATGACTGTACAACGTGCGCACTGGTCATTTACGCCAGGGACACGCGCGTCGGTCTGGGGAATCAATGGTCGTTACCTGGGGCCGACTATCCGCGTCTGGAAGGGCGACGATGTTAAGCTTATTTACAGCAACCGCCTGACAGAAAATGTCTCAATGACGGTGGCCGGGCTACAGGTACCAGGCCCGCTGATGGGCGGTCCGGCACGGATGATGTCGCCAAACGCTGACTGGGCACCCGTACTGCCCATTCGCCAGAACGCAGCTACTCTGTGGTATCACGCCAATACTCCCAACCGCACGGCTCAGCAGGTCTATAACGGCCTTGCCGGAATGTGGCTGGTGGAAGATGAAGTCAGCAAGTCGCTGCCTATCCCCAACCATTATGGTGTGGATGATTTTCCGGTCATTATCCAGGATAAACGGCTGGATAACTTTGGTACGCCAGAATACAACGAACCGGGAAGCGGCGGCTTTGTTGGTGATACGCTGCTGGTTAACGGTGTACAAAGCCCGTACGTTGAAGTCTCGCGTGGCTGGGTGCGCTTGCGACTGCTGAACGCGTCGAACTCTCGTCGCTATCAACTACAGATGAACGATGGTCGCCCGTTACATGTGATTTCTGGCGATCAGGGATTCCTGCCTGCTCCTGTATCGGTGAAGCAACTTTCGCTGGCACCGGGCGAGCGCCGCGAGATTCTGGTGGATATGAGCAACGGCGATGAAGTGTCGATCACCTGTGGCGAAGCGGCGAGCATTGTTGATCGTATTCGTGGCTTCTTTGAGCCATCCAGTATTCTGGTTTCTACCCTGGTGCTAACGCTGCGCCCAACCGGCCTTCTGCCGCTGGTCACAGACAGTCTTCCGATGCGCTTGCTGCCAACTGAAATCATGGCTGGTTCGCCAATTCGCAGTCGCGATATCAGTCTGGGTGATGACCCGGGTATTAATGGACAGCTGTGGGACGTCAACCGTATTGATGTCACCGCGCAGCAAGGAACGTGGGAACGCTGGACGGTACGCGCGGACGAGCCGCAAGCGTTCCATATTGAAGGCGTAATGTTCCAGATCCGTAACGTGAATGGCGCGATGCCGTTCCCGGAAGACAGAGGCTGGAAAGATACCGTTTGGGTTGACGGACAAGTGGAGCTGCTTGTTTATTTCGGTCAGCCTTCCTGGGCGCACTTCCCGTTCTACTTCAACAGTCAGACGCTGGAAATGGCGGACCGTGGCTCGATTGGGCAACTGTTGGTCAATCCGGTACCGTAA	0.9994666747935268
10918-14866	155864.EDL933_1059	1.81e-79	237.0	COG2963@1|root,COG2963@2|Bacteria,1RJYS@1224|Proteobacteria,1S5Z0@1236|Gammaproteobacteria	1236|Gammaproteobacteria	L	Transposase	-	-	-	ko:K07483	-	-	-	-	ko00000	-	-	-	HTH_Tnp_1	ATGGAACAGAAAATATTATCCTCAGAACCCCGCAGATCATTTTCAAATGAGTTTAAACTTCAAATGGTTAAACTGGCTTCACAACCAGGAGCCTCTGTTGCCCGTATTGCCCGGGAACACGATATCAATGATAACCTCCTGTTCAAATGGCTCAGGCTCTGGCAGAACGAAAGGCGTATATCGCGGCGTCTTCCGGTAACAACCTCTTCTGGCGCTGGCGTTGAATTATTACCTGTTGAGATAACGCCTGATGAGCAGAAAGAGCCTATGGCGGCTCTTACTCCGCTTTTATCCACTCCTTCACAAAGCACAGTCAGTGCCAGTTCCTGTAAAGTTGAGTTCCGCCACGGTAACATGACGCTGGAAAATCCTTCACCAGAGCTGCTCACGGTGTTGATCCGTGAACTGACCGGGAGGGGACGATGA	0.6034041386036022
10052-12302	155864.EDL933_1224	9.95e-251	688.0	COG2885@1|root,COG3637@1|root,COG2885@2|Bacteria,COG3637@2|Bacteria,1N6EM@1224|Proteobacteria,1RMJ7@1236|Gammaproteobacteria,3XMXT@561|Escherichia	1236|Gammaproteobacteria	M	Required for the action of colicins K and L and for the stabilization of mating aggregates in conjugation. Serves as a receptor for a number of T-even like phages. Also acts as a porin with low permeability that allows slow penetration of small solutes	ompA	GO:0000746,GO:0003674,GO:0005215,GO:0005488,GO:0005515,GO:0005575,GO:0005623,GO:0005886,GO:0006810,GO:0006811,GO:0006950,GO:0006974,GO:0008150,GO:0009279,GO:0009597,GO:0009605,GO:0009607,GO:0009615,GO:0009987,GO:0015267,GO:0015288,GO:0016020,GO:0016021,GO:0016032,GO:0019058,GO:0019867,GO:0022803,GO:0022829,GO:0022857,GO:0030260,GO:0030312,GO:0030313,GO:0031224,GO:0031975,GO:0032991,GO:0033554,GO:0034220,GO:0042802,GO:0043207,GO:0044403,GO:0044409,GO:0044419,GO:0044425,GO:0044462,GO:0044464,GO:0044764,GO:0046718,GO:0046930,GO:0050896,GO:0051179,GO:0051234,GO:0051701,GO:0051704,GO:0051707,GO:0051716,GO:0051806,GO:0051828,GO:0055085,GO:0071944,GO:0098796	-	ko:K03286	-	-	-	-	ko00000,ko02000	1.B.6	-	iECIAI1_1343.ECIAI1_0998,iECNA114_1301.ECNA114_1035,iECSF_1327.ECSF_0871,iUTI89_1310.UTI89_C1022	OMP_b-brl,OmpA,OmpA_membrane	ATGAAAAAGACAGCTATCGCGATTGCAGTGGCACTGGCTGGTTTCGCTACCGTAGCGCAGGCCGCTCCGAAAGATAACACCTGGTACACTGGTGCTAAACTGGGCTGGTCCCAGTACCATGACACTGGTTTCATCAACAACAATGGCCCGACCCATGAAAACCAACTGGGCGCTGGTGCTTTTGGTGGTTACCAGGTTAACCCGTATGTTGGCTTTGAAATGGGTTACGACTGGTTAGGTCGTATGCCGTACAAAGGCAGCGTTGAAAACGGTGCATACAAAGCTCAGGGCGTTCAACTGACCGCTAAACTGGGTTACCCAATCACTGACGACCTGGACATCTACACTCGTCTGGGTGGTATGGTATGGCGTGCAGACACTAAATCCAACGTTTATGGTAAAAACCACGACACCGGCGTTTCTCCGGTCTTCGCTGGCGGTGTTGAGTACGCGATCACTCCTGAAATCGCTACCCGTCTGGAATACCAGTGGACCAACAACATCGGTGACGCACACACCATCGGCACTCGTCCGGACAACGGCATGCTGAGCCTGGGTGTTTCCTACCGTTTCGGTCAGGGCGAAGCAGCTCCAGTAGTTGCTCCGGCTCCAGCTCCGGCACCGGAAGTACAGACCAAGCACTTCACTCTGAAGTCTGACGTTCTGTTCAACTTCAACAAAGCAACCCTGAAACCGGAAGGTCAGGCTGCTCTGGATCAGCTGTACAGCCAGCTGAGCAACCTGGATCCGAAAGACGGTTCCGTAGTTGTTCTGGGTTACACCGACCGCATCGGTTCTGACGCTTACAACCAGGGTCTGTCCGAGCGCCGTGCTCAGTCTGTTGTTGATTACCTGATCTCCAAAGGTATCCCGGCAGACAAGATCTCCGCACGTGGTATGGGCGAATCCAACCCGGTTACTGGCAACACCTGTGACAACGTGAAACAGCGTGCTGCACTGATCGACTGCCTGGCTCCGGATCGTCGCGTAGAGATCGAAGTTAAAGGTATCAAAGACGTTGTAACTCAGCCGCAAGCTTAA	0.9992533447109376
10867-11152	155864.EDL933_3473	2.58e-165	462.0	COG4160@1|root,COG4160@2|Bacteria,1MWI6@1224|Proteobacteria,1RPT1@1236|Gammaproteobacteria,3XN40@561|Escherichia	1236|Gammaproteobacteria	E	Part of the histidine permease ABC transporter. Also part of a lysine arginine ornithine transporter. Probably responsible for the translocation of the substrate across the membrane. Required to relay the ATPase-inducing signal from the solute-binding protein to HisP (By similarity)	hisM	GO:0005575,GO:0005623,GO:0005886,GO:0006810,GO:0006811,GO:0006820,GO:0006865,GO:0008150,GO:0015711,GO:0015849,GO:0016020,GO:0044464,GO:0046942,GO:0051179,GO:0051234,GO:0071702,GO:0071705,GO:0071944	-	ko:K10015	ko02010,map02010	M00225,M00226	-	-	ko00000,ko00001,ko00002,ko02000	3.A.1.3.1	-	iAF1260.b2307,iAPECO1_1312.APECO1_4257,iB21_1397.B21_02192,iBWG_1329.BWG_2081,iE2348C_1286.E2348C_2447,iEC55989_1330.EC55989_2551,iECABU_c1320.ECABU_c26390,iECBD_1354.ECBD_1352,iECB_1328.ECB_02232,iECDH10B_1368.ECDH10B_2469,iECDH1ME8569_1439.ECDH1ME8569_2245,iECD_1391.ECD_02232,iECED1_1282.ECED1_2771,iECH74115_1262.ECH74115_3447,iECIAI1_1343.ECIAI1_2383,iECIAI39_1322.ECIAI39_2456,iECNA114_1301.ECNA114_2397,iECO103_1326.ECO103_2771,iECO111_1330.ECO111_3055,iECO26_1355.ECO26_3295,iECOK1_1307.ECOK1_2540,iECP_1309.ECP_2346,iECS88_1305.ECS88_2454,iECSE_1348.ECSE_2616,iECSF_1327.ECSF_2183,iECSP_1301.ECSP_3182,iECW_1372.ECW_m2496,iECs_1301.ECs3191,iEKO11_1354.EKO11_1458,iETEC_1333.ETEC_2443,iEcDH1_1363.EcDH1_1349,iEcE24377_1341.EcE24377A_2601,iEcSMS35_1347.EcSMS35_2463,iEcolC_1368.EcolC_1345,iG2583_1286.G2583_2844,iJO1366.b2307,iJR904.b2307,iLF82_1304.LF82_1007,iNRG857_1313.NRG857_11685,iSDY_1059.SDY_2506,iSFV_1184.SFV_2374,iSF_1195.SF2383,iSFxv_1172.SFxv_2628,iSSON_1240.SSON_2365,iS_1188.S2518,iSbBS512_1146.SbBS512_E2685,iUMN146_1321.UM146_05275,iUMNK88_1353.UMNK88_2858,iUTI89_1310.UTI89_C2591,iWFL_1372.ECW_m2496,iY75_1357.Y75_RS12100,ic_1306.c2849	BPD_transp_1	GTGATCGAAATCTTACATGAATACTGGAAACCGCTGCTGTGGACCGACGGTTATCGCTTTACTGGTGTGGCGATCACTCTGTGGCTGCTTATTTTGTCGGTAGTGATAGGCGGAGTCCTGGCGCTGTTTCTGGCGATTGGTCGTGTCTCCAGTAATAAATACATCCAGTTTCCAATCTGGTTATTTACCTATATTTTTCGCGGTACGCCGCTGTATGTTCAGTTGCTGGTGTTCTATTCCGGCATGTACACGCTTGAGATTGTTAAGGGAACCGAATTCCTTAACGCTTTCTTCCGCAGTGGCCTGAACTGTACCGTGCTGGCGCTGACGCTTAACACCTGCGCTTACACTACCGAGATTTTTGCTGGGGCAATCCGTTCGGTTCCGCATGGGGAAATTGAAGCCGCCAGAGCCTATGGCTTCTCGACTTTTAAAATGTATCGTTGCATTATTTTGCCTTCTGCGCTGCGTATTGCGTTACCGGCATACAGCAACGAAGTGATCCTGATGCTGCACTCTACTGCGCTGGCGTTTACGGCCACTGTGCCGGATCTGCTGAAAATAGCCCGCGATATTAACGCCGCCACGTATCAACCTTTTACCGCCTTCGGCATTGCCGCGGTGCTCTATTTAATCATCTCTTATGTCCTGATCAGCCTCTTTCGCAGAGCGGAAAAACGCTGGTTGCAGCATGTGAAACCTTCTTCAACGCACTGA	0.999283820437022
10532-11441	1197719.A464_1383	3.21e-194	542.0	COG0582@1|root,COG0582@2|Bacteria,1N45B@1224|Proteobacteria,1RNDM@1236|Gammaproteobacteria	1236|Gammaproteobacteria	L	Belongs to the 'phage' integrase family	-	-	-	-	-	-	-	-	-	-	-	-	Phage_integrase	ATGCGCCCTGAGGGGCGTAAAGGCAAACGCATTCGCAAAAAATTTAAAACGAAATCGGATGCAGTTTTATATGAGCGGTGGGTGCTGGCGCAACAGCATAACAATGAGTGGAAAGGAAACTCCATTGATCGCCGTCCGCTGTCGGTGCTTATTGACTTGTGGTGGAAATACCACGGCCAGCTAATGAAGTCAGGGCATAACACGCGCCTTAAATTGCTGCGCTTGAGTGAGGCAATGGATGACCCGTGTGTGCATAAACTTAATACAACGATGCTCACCGAGCTACGTGTGTCCAGGATAGAGCAGGGGATACAGCCCAGCACCATTAATCGAGAGATTGGGGCGTTAAGCGCGATGTTTACCGCACTCATCTCATCCGGCCATTTTCTTAACGATAACCCCGTTCAAGGCCTTAAAGGAATGAAGGTTAACGAGCGCGAAATGGGATATCTGAGTAAGTCTGAATGTGTTCAGTTGCTGGATGCACTGGCTGAAAATCCCGATGAACGGCTGGCTGTCGAAATCCTTCTGTCGACCGGGGCGCGATGGGGCGAGGTAGCGGCACTGGAGCAGCGCCGTGTTCTTCATTGTCGAATCACTTTTTCAAAAACGAAGAACAGCAAAAACCGTACCGTTCCTATTTCTGAAAGCCTGTTTGAAAAGATCAAAAAACGGGGCGGGAAACTGGTGTTTCCGACGCTGGATTATCCATTGGTTCGCGATGTCATCAAAACGGTCGCACCTGATGTTCCTGACGGCCAGGCTGTTCATGCGCTGCGCCACACCTTCGCCAGTCATTTCATGATGAACGGCGGCAATATTCTGACGCTCCAGAAAATTCTGGGGCACGCAAAGATTCAGACAACGATGATTTATGCCCATCTTGCGCCGGATTACTTGCAGGATGCGGTGAGATTTAATCCTATTGCTGGGTAA	0.1012251241885837
10927-12703	155864.EDL933_1451	0.0	1655.0	COG0457@1|root,COG0457@2|Bacteria,1RA3P@1224|Proteobacteria,1RY13@1236|Gammaproteobacteria,3XNBM@561|Escherichia	1236|Gammaproteobacteria	S	Exports the biofilm adhesin polysaccharide poly-beta- 1,6-N-acetyl-D-glucosamine (PGA) across the outer membrane. The PGA transported seems to be partially N-deacetylated since N- deacetylation of PGA by PgaB is needed for PGA export through the PgaA porin	pgaA	-	-	ko:K11935	ko02026,map02026	-	-	-	ko00000,ko00001	-	-	-	TPR_16,TPR_19	ATGTATTCAAGTAGCAGAAAAAGGTGCCCGAAAACCAAATGGGCTTTGAAACTTCTTACTGCCGCATTTTTAGCAGCGAGTCCCGCGGCGAAGAGTGCTGTTAATAACGCCTATGATGCATTGATTATTGAAGCTCGCAAGGGTAATACTCAGCCAGCTTTGTCATGGTTTGCACTAAAATCAGCACTCAGCAATAACCAAATTGCTGACTGGTTACAGATTGCCTTATGGGCCGGGCAAGATAAACAGGTTATTACCGTTTACAACCGCTACCGTCATCAGCAATTACCAGCGCGTGGTTATGCAGCTGTCGCCGTCGCTTATCGTAACCTGCAACAATGGCAAAACTCGCTTACACTGTGGCAAAAGGCGCTCTCTCTGGAGCCGCAAAATAAGGATTATCAACGGGGACAAATTTTAACCCTGGCAGATGCTGGTCACTATGATACTGCGCTGGTTAAACTTAAGCAGCTTAACTCTGGAGCACCGGACAAAGCCAATTTACTCGCAGAAGCCTATATCTATAAACTGGCGGGGCGTCATCAGGATGAATTACGGGCGATGACAGAGTCATTACCTGAAAATGCATCTACGCAACAATATCCCACAGAATACGTGCAGGCATTACGTAATAATCAACTTGCTGCCGCGATTGACGATGCCAATTTAACGCCAGATATTCGCGCTGATATTCATGCCGAACTGGTCAGACTGTCGTTTATGCCTACGCGCAGTGAAAGTGAACGTTATGCCATTGCCGATCGCGCCCTCGCCCAATACGCTGCATTAGAAATTCTGTGGCACGATAACCCAGACCGTACTGCCCAGTACCAGCGTATTCAGGTTGATCATCTTGGCGCGTTATTAACTCGCGATCGTTATAAAGACGTTATTTCTCACTATCAGCGATTAAAAAAGACGGGGCAAATTATTCCGCCCTGGGGGCAATATTGGGTTGCATCGGCTTATCTCAAAGATCATCAGCCGAAAAAAGCACAGTCAATAATGACCGAGCTCTTTTATCACAAGGAGACCATTGCCCCGGATTTATCCGATGAAGAACTTGCGGATCTCTTTTACAGCCACCTGGAGAGTGAAAATTATCCGGGCGCGCTAACTGTCACCCAACATACCATTAATACTTCGCCGCCTTTCCTTCGGTTAATGGGCACGCCTACGAGCATCCCGAATGATACCTGGTTACAGGGGCATTCGTTTCTCTCAACCGTAGCAAAATATAGTAATGATCTTCCTCAGGCTGAAATGACAGCCAGAGAGCTTGCTTATAACGCACCAGGAAATCAGGGACTGCGCATTGATTACGCGAGTGTGTTACAAGCCCGCGGTTGGCCTCGTGCAGCAGAAAATGAATTAAAAAAAGCAGAAGTGATCGAGCCACGTAATATTAATCTGGAGGTTGAACAAGCCTGGACAGCATTAACGTTACAAGAATGGCAGCAGGCAGCTGTCTTAACGCACGATGTTGTCGAACGTGAACCGCAAGATCCCGGCGTTGTACGATTAAAACGTGCGGTTGATGTACATAATCTTGCAGAGCTTCGTATCGCTGGCTCAACAGGAATTGATGCCGAAGGCCCGGATAGTGGTAAACATGATGTCGACTTAACCACCATCGTTTATTCACCACCGCTGAAGGATAACTGGCGCGGTTTTGCTGGATTCGGTTATGCCGATGGACAATTTAGCGAAGGAAAAGGGATTGTTCGCGACTGGCTTGCGGGTGTTGAGTGGCGGTCACGTAATATCTGGCTCGAGGCAGAGTACGCTGAACGCGTTTTCAATCATGAGCATAAACCCGGCGCGCGCCTGTCTGGCTGGTATGATTTTAATGATAACTGGCGTATTGGTTCGCAACTGGAACGCCTCTCTCACCGCGTTCCATTACGGGCAATGAAAAATGGTGTTACAGGCAACAGTGCTCAGGCTTATGTTCGCTGGTATCAAAATGAGCGGCGTAAGTACGGTGTCTCCTGGGCTTTCACTGATTTTTCCGACAGTAACCAGCGTCATGAAGTCTCACTTGAGGGTCAGGAACGCATCTGGTCTTCACCATATTTGATTGTCGATTTCCTACCCAGTCTGTATTACGAACAAAATACAGAACACGATACCCCATACTACAACCCTATAAAAACGTTCGATATTGTTCCGGCATTTGAGGCAAGCCATTTGTTATGGCGAAGCTATGAAAATAGCTGGGAGCAAATATTCAGCGCAGGTGTTGGTGCCTCCTGGCAAAAACATTATGGCACGGATGTCGTCACCCAACTCGGCTACGGGCAACGCATTAGCTGGAATGACGTGATTGATGCTGGCGCAACGCTACGCTGGGAAAAACGACCTTATGACGGTGACAGAGAACACAACTTATACGTTGAATTCGATATGACATTCAGATTTTAA	0.7168652668149819
10878-13263	1440052.EAKF1_ch0464c	1.21e-308	840.0	COG4695@1|root,COG4695@2|Bacteria,1MUP5@1224|Proteobacteria,1RPB0@1236|Gammaproteobacteria,3XQR9@561|Escherichia	1236|Gammaproteobacteria	S	Phage portal protein	beeE	-	-	-	-	-	-	-	-	-	-	-	Phage_portal	GTGTTCTTTTCGGGATTATTTCAACGAAAAAGTGACGCACCGGTGACCACGCCAGCAGAGCTGGCGGAGGCTATCGGGCTGTCATATGACACCTATACCGGAAAGCAGATCAGCAGCCAGCGGGCCATGCGACTGACGGCGGTTTTTTCCTGCGTCAGGGTGCTGGCAGAGTCGGTCGGGATGTTGCCCTGCAATCTGTATCACCTGAACGGCAGCCTGAAACAGAGAGCCACCGGCGAACGTCTGCATAAGCTGATCTCCACGCATCCCAATGGCTATATGACGCCGCAGGAGTTCTGGGAGCTGGTGGTCACCTGTCTGTGCCTGAGGGGAAACTTTTACGCCTACAAAGTGAAAGCATTTGGCGAAGTGGCTGAACTGCTGCCCGTCGATCCCGGCTGTGTGGTACCGAAGCTTAACAGTAGCTGGGAGCCGGTTTACCAGGTCACATTCCCGGACGGCTCCACGGATGTGCTGACCCAGGAGGATATCTGGCATGTGCGCACGCTGACGCTGGACGGACTGGTGGGGCTGAATCCCGTCGCCTATGCCCGCGAGGCAATATCGCTGGCGGCAGCGACCGAAGAGCATGGGGCCAGACTGTTCAGCAATGGTGCGGTGACGTCGGGTGTGTTGCGTACAGAGCAGACGCTGTCAGATCAGGCTTACGAGCGCCTGAAGAAAGATTTTGAGGAGCGTCACACCGGGCTTGGCAATGCTCACCGCCCGATGATCCTTGAGATGGGGCTGGACTGGAAGTCGATGGCGCTGAACGCCGAGGACAGCCAGTTCCTGGAAACCCGCAAGTTTCAGCTTGAAGAAATCTGTCGTCTGTTCCGGGTACCGTTGCACATGGTACAGAACACCGATCGCGCCACCTTCAACAATATCGAAGAACTGGGGCTCGGATTTATCAACTATTCACTGGTGCCGTATCTGACCCGCATCGAACAGCGGATCAACACCGGACTGGTACGAAAAAGTAAGCAGGGCGTTTATTACGCCAAATTTAACGCCGGGGCGTTACTGCGCGGGGATATGAAGTCCCGTTTTGAAGCCTACGCCACCGGGATTAACTGGGGAATTTACTCTCCCAATGACTGCCGCGACCTGGAAGATATGAATCCGCGTCCCGGTGGGGATGTCTATCTCACACCGATGAACATGACCACGAAACCCTCCGATGGCAGTAAAGCCGGTAAGCAGAAGGATAACGCCAATGCAGACGAAACAACGTCTTGA	0.2268613049705909
10843-10397	469008.B21_00140	8.01e-112	321.0	COG0801@1|root,COG0801@2|Bacteria,1MZH8@1224|Proteobacteria,1S63J@1236|Gammaproteobacteria,3XMN2@561|Escherichia	1236|Gammaproteobacteria	H	2-amino-4-hydroxy-6-hydroxymethyldihydropteridine diphosphokinase activity	folK	GO:0000287,GO:0003674,GO:0003824,GO:0003848,GO:0005488,GO:0016740,GO:0016772,GO:0016778,GO:0043167,GO:0043169,GO:0046872	2.7.6.3	ko:K00950	ko00790,ko01100,map00790,map01100	M00126,M00841	R03503	RC00002,RC00017	ko00000,ko00001,ko00002,ko01000	-	-	iECDH1ME8569_1439.ECDH1ME8569_0136,iEcDH1_1363.EcDH1_3460,iJN746.PP_4698,iSBO_1134.SBO_0131	HPPK	ATGACAGTGGCGTATATTGCCATAGGCAGCAATCTGGCCTCTCCGCTGGAGCAGGTCAATGCTGCCCTGAAAGCATTAGGCGATATCCCTGAAAGCCACATTCTTGCCGTTTCTTCGTTTTACCGCACCCCACCGCTGGGGCCGCAAGATCAACCCGATTACCTCAACGCCGCCGTGGCGCTTGAAACTTCGCTCGCCCCGGAAGAGTTACTCAACCATACACAGCGCATAGAACTGCAACAGGGTCGTGTTCGTAAAGCTGAACGCTGGGGACCACGCACGCTGGATCTCGATATCATGCTGTTTGGTAATGAAGTGATAAATACCGAACGCCTGACCGTTCCGCACTACGATATGAAGAATCGTGGATTTATGCTGTGGCCGCTGTTTGAGATTGCACCGGAGCTGGCGTTTCCTGATGGGGAGACGTTGCGTGAAGTCTTACATACAAGAGCATTTGACAAATTAAGCAAATGGTAA	0.9796269771127296
10239-13835	155864.EDL933_4880	3.27e-256	701.0	COG1063@1|root,COG1063@2|Bacteria,1MV9A@1224|Proteobacteria,1RMNY@1236|Gammaproteobacteria,3XPEF@561|Escherichia	1236|Gammaproteobacteria	E	Catalyzes the NAD( )-dependent oxidation of L-threonine to 2-amino-3-ketobutyrate	tdh	GO:0003674,GO:0003824,GO:0005488,GO:0005506,GO:0005575,GO:0005622,GO:0005623,GO:0005737,GO:0005829,GO:0006082,GO:0006520,GO:0006563,GO:0006564,GO:0006566,GO:0006567,GO:0006807,GO:0008150,GO:0008152,GO:0008198,GO:0008270,GO:0008652,GO:0008743,GO:0009056,GO:0009058,GO:0009063,GO:0009066,GO:0009068,GO:0009069,GO:0009070,GO:0009987,GO:0016053,GO:0016054,GO:0016491,GO:0016614,GO:0016616,GO:0019752,GO:0030145,GO:0043167,GO:0043169,GO:0043436,GO:0044237,GO:0044238,GO:0044248,GO:0044249,GO:0044281,GO:0044282,GO:0044283,GO:0044424,GO:0044444,GO:0044464,GO:0046394,GO:0046395,GO:0046870,GO:0046872,GO:0046914,GO:0055114,GO:0071704,GO:1901564,GO:1901565,GO:1901566,GO:1901575,GO:1901576,GO:1901605,GO:1901606,GO:1901607	1.1.1.103	ko:K00060	ko00260,map00260	-	R01465	RC00525	ko00000,ko00001,ko01000	-	-	iEC042_1314.EC042_3926,iECUMN_1333.ECUMN_4133,iPC815.YPO0060	ADH_N,ADH_zinc_N	ATGAAAGCGTTATCCAAACTGAAAGCGGAAGAGGGCATCTGGATGACCGACGTTCCTGTACCGGAACTCGGGCATAACGATCTGCTGATTAAAATCCGTAAAACAGCCATCTGCGGGACTGACGTTCACATCTATAACTGGGATGAGTGGTCGCAAAAAACCATCCCGGTGCCGATGGTCGTAGGCCATGAATATGTCGGTGAAGTGGTAGGTATTGGTCAGGAAGTGAAAGGCTTCAAAATCGGCGATCGCGTTTCTGGCGAAGGCCATATCACCTGCGGTCACTGTCGCAACTGTCGTGGCGGTCGTACCCATCTGTGCCGCAACACCATTGGTGTCGGTGTTAACCGTCCGGGCTGCTTCGCCGAATATCTGGTGATTCCGGCGTTCAACGCTTTCAAAATCCCCGACAATATCTCCGACGACCTGGCTTCCATTTTTGATCCCTTCGGTAACGCCGTGCATACCGCGCTGTCGTTCGATCTGGTGGGCGAAGATGTGCTGGTTTCTGGTGCAGGTCCGATAGGTATTATGGCTGCGGCGGTGGCGAAACACGTTGGTGCACGCAATGTGGTGATCACCGATGTTAACGAATACCGCCTTGAGCTGGCGCGCAAAATGGGTATCACCCGTGCGGTTAACGTCGCGAAAGAAAACCTTAATGATGTGATGGCTGAACTGGGCATGACCGAAGGCTTTGATGTCGGTCTGGAAATGTCCGGCGCGCCGCCAGCGTTTCGTACCATGCTCGATACCATGAACCACGGCGGTCGTATTGCGATGCTGGGTATTCCACCGTCTGACATGTCTATCGACTGGACCAAAGTGATCTTTAAAGGCTTGTTCATTAAAGGCATTTACGGTCGTGAGATGTTTGAAACCTGGTACAAGATGGCGGCGCTGATTCAGTCTGGCCTCGATCTCTCGCCGATCATTACCCATCGTTTCTCTATCGATGATTTCCAGAAGGGCTTTGACGCTATGTGTTCGGGCCAGTCCGGGAAAGTTATTCTGAGCTGGGATTAA	0.9993447718891902
10265-10195	1114922.CIFAM_02_01580	9.4e-148	416.0	COG2197@1|root,COG2197@2|Bacteria,1MW84@1224|Proteobacteria,1RNK3@1236|Gammaproteobacteria,3WXP4@544|Citrobacter	1236|Gammaproteobacteria	K	Component of the Rcs signaling system, which controls transcription of numerous genes. RcsB is the response regulator that binds to regulatory DNA regions	rcsB	GO:0001121,GO:0001130,GO:0001131,GO:0001140,GO:0001141,GO:0001216,GO:0001217,GO:0003674,GO:0003700,GO:0005575,GO:0005622,GO:0005623,GO:0005737,GO:0005829,GO:0006139,GO:0006351,GO:0006355,GO:0006725,GO:0006807,GO:0008150,GO:0008152,GO:0009058,GO:0009059,GO:0009889,GO:0009890,GO:0009891,GO:0009892,GO:0009893,GO:0009987,GO:0010467,GO:0010468,GO:0010556,GO:0010557,GO:0010558,GO:0010604,GO:0010605,GO:0010628,GO:0010629,GO:0016070,GO:0018130,GO:0019219,GO:0019222,GO:0019438,GO:0031323,GO:0031324,GO:0031325,GO:0031326,GO:0031327,GO:0031328,GO:0031344,GO:0031346,GO:0032774,GO:0034641,GO:0034645,GO:0034654,GO:0042221,GO:0042710,GO:0043170,GO:0044010,GO:0044011,GO:0044237,GO:0044238,GO:0044249,GO:0044260,GO:0044271,GO:0044424,GO:0044444,GO:0044464,GO:0044764,GO:0045892,GO:0045893,GO:0045934,GO:0045935,GO:0046483,GO:0046677,GO:0048518,GO:0048519,GO:0048522,GO:0048523,GO:0050789,GO:0050794,GO:0050896,GO:0051128,GO:0051130,GO:0051171,GO:0051172,GO:0051173,GO:0051252,GO:0051253,GO:0051254,GO:0051703,GO:0051704,GO:0060255,GO:0065007,GO:0071704,GO:0080090,GO:0090304,GO:0090605,GO:0090609,GO:0097659,GO:0140110,GO:1901360,GO:1901362,GO:1901576,GO:1902679,GO:1902680,GO:1903506,GO:1903507,GO:1903508,GO:2000112,GO:2000113,GO:2001141	-	ko:K07687	ko02020,ko02026,map02020,map02026	M00474	-	-	ko00000,ko00001,ko00002,ko02022	-	-	-	GerE,Response_reg	ATGAACAATATGAACGTAATTATTGCCGATGACCATCCGATAGTCTTGTTCGGTATTCGCAAATCACTTGAGCAAATTGAGTGGGTGAATGTTGTCGGCGAATTTGAAGACTCTACAGCACTGATCAACAACCTGCCGAAACTGGATGCGCATGTGTTGATTACCGATCTCTCCATGCCTGGCGATAAGTACGGCGATGGCATTACCTTAATTAAGTACATCAAGCGCCATTTCCCAAGCCTGTCGATTATTGTTCTGACCATGAACAACAACCCGGCGATTCTTAGTGCGGTATTGGATCTGGATATCGAAGGGATCGTGCTGAAACAAGGTGCACCGACCGATCTGCCGAAAGCCCTCGCAGCGCTGCAAAAAGGAAAGAAATTTACCCCGGAAAGCGTTTCTCGCCTGTTGGAAAAAATCAGTGCTGGAGGTTACGGTGACAAACGTCTCTCGCCAAAAGAGAGTGAAGTTCTGCGCCTGTTTGCGGAAGGCTTCCTGGTGACCGAGATCGCTAAAAAGCTGAACCGCAGTATTAAAACCATCAGTAGCCAGAAGAAATCTGCGATGATGAAGCTGGGTGTCGAGAACGATATCGCCCTGCTGAATTATCTCTCTTCAGTAACGTTAAGTCCGGCAGATAAAGACTAA	0.9980038399414866
11013-13201	199310.c4482	6.449999999999999e-225	620.0	COG1940@1|root,COG1940@2|Bacteria,1MU94@1224|Proteobacteria,1RQ3P@1236|Gammaproteobacteria,3XNWZ@561|Escherichia	1236|Gammaproteobacteria	GK	Catalyzes the phosphorylation of fructose to fructose-6- P. Has also low level glucokinase activity in vitro. Is not able to phosphorylate D-ribose, D-mannitol, D-sorbitol, inositol, and L-threonine	Z012_07775	-	2.7.1.2,2.7.1.4	ko:K00845,ko:K00847	ko00010,ko00051,ko00052,ko00500,ko00520,ko00521,ko00524,ko01100,ko01110,ko01120,ko01130,ko01200,map00010,map00051,map00052,map00500,map00520,map00521,map00524,map01100,map01110,map01120,map01130,map01200	M00001,M00549	R00299,R00760,R00867,R01600,R01786,R03920	RC00002,RC00017	ko00000,ko00001,ko00002,ko01000	-	-	-	ROK	ATGCACTATCTGGGGTTGGATATTGGTGGGACCAAAATCGCCGCCGTCGTCATGGATGCGCATGGCTGGGAGATTCGCCGTTACCGCTGCCCGACGCAAAAGTCGACATATCAACAATTTGTCTCATGCGTTGTGGCGCTTATCGAGCAGATTAGGCGGGACGTTCAACGACCGATGCTGACAGGGATCGCCTTACCCGGCAGTATCTCGCCACTCACTGGCCTGATTAAAAACGCGAATATTCAGGTGATTAACGGTCATGCGTTACAGGCTGATTTGCAGCAATTGCTTGGGCAACCGGTGGTGATAGCCAATGATGGTAACTGTTTCGCGCTATCAGAAGCTTGCGACGGTGCCGGGCAAGATTATGACGTGGTATTTGGTATTACGCTTGGTACGGGCTGCGGCGGTGGCATTGCCATCAAGCAACGACCGTTTATAGGGGCCTGGGGAAATGCTGCCGAATGCGGTCATATCACGTTGCCAGGCTATATGGAGCAGGAAGATGGTCCATCAGTCAGTTGCTATTGCGGCAAACACAACTGCGTGGAGTCGTTTGTTTCCGGCAGCGGTTTTAGTGAACGCTATCAACAGATGACTGGTAACTTGCTCACTCCTGCGGCGATTGTCACCCTGGCACAACGTGGTGATGCTTGTGCCATGCAGCAGGTGGCACGTTTTCGCCAACAGCTTGCCCGCATGCTGGCAACCATCGTTAACGTTGTTGACCCTGGCGTGATTGTGATCGGCGGCGGGCTTTCGAATGTGGAACTGCTTATCACCGATCTGAACGCAGAAGTCGCTCCACTGGTTTTCACCGATCAATTCACCACTCCCATTGTAAAAGCACAGCACGGCGACAGTAGCGGAATGCGTGGCGCTGCCTGGCTTGCTATGCGCAACGGAGAAGCCAATGAAACGTTCACAAATTAA	0.2519733032639503
10596-14230	1006000.GKAS_03916	1.5800000000000002e-269	742.0	COG4325@1|root,COG4325@2|Bacteria,1MXTM@1224|Proteobacteria,1RNYZ@1236|Gammaproteobacteria	1236|Gammaproteobacteria	S	Membrane	-	-	-	-	-	-	-	-	-	-	-	-	DUF2254	ATGATTTCACGCTGGAAATGGATGCTGAAGCAGACAATTAAAAAACTATGGTTCAGGGCAACGTTATTCGCAATTGTCGCGATAATAACGGCCCTTTTATCAATTCTTTTTAAATCAATGATACCTGAGTCGGTTTCCGTGAAGGTTGGTGCGGAAGCAGTCGATAACATTCTGAACATACTGGCATCGAGTATGCTGGCAGTGACCACATTTTCGCTGAGTATCATGGTCACAGCCTACGGTTCAGCCACTACTAATGTGACTCCCAGAGCTACGCGTTTAGTTGTTGAAGACGTCACCACACAAAATGTACTGGCCACCTTCATCGGTTCTTTTCTCTTCAGTCTGGTAGGGATTATTGCCCTCAATATGGGAGCTTATGGAGAAAGGGGGAGAGTCATTTTATTCATTGTCACACTGGTTGTCATTGCCTTAATCCTCATCACATTGCTTCGCTGGATACAGCATTTGACCTCTCTGGGGAGGGTTGGTGAGACAACGGCACAAGTAGAACAGGCGGCCATCGAAACATTTATTGCGAGAGCAAGAAATCCCTGTCTCGGCGGATATCCATGGCTTGAGAACAATGAACAGCCGAAAGGAACAGTTGCAGTTTATCCGAAGAAGATTGGCTATGTTGAATATATTGATATGGTGAAACTTAGCAAGCTGCTGACCAATGATCCCCGTCATGTATACCTCGTGGCGCAGCCAGGCAGTTTCATACATCCGTCCATGCCAGTTTTGTACCTGAGTCAGGGCCAGGAGTCGTCAATCAACACCGATTTACTTGAGACGATTATTGTCTCGGATGCACGTTCATTTGCTCAGGATCCTCGATTTTGTCTTAGCGTCATGGCCGAAATAGCCTGCCGGGCCCTTTCCCCTGCAGTGAACGATCCTGGAACCGCCATTGATGTCATTGGCAGAGGTGTTCGTATACTTTCCACTTACGCGCAGAATAAATCTGATGAAATAGAAGTGAAATATCCTTCAGTACATGTTGCACCACTTCAGAATAACGATCTACTGGAAGACTTTTTCTCACCTGTCGCGCGCGATGGTGCCAGTATGAGGGAGATTCAGATAAGAGTCCTTAAAGGACTGTCGATGCTGAGTAAAGGTTGGCCTGAGATATTTGCTGAAGCCGCACATACCCTGGCATTTGAAACATTAGAGCATGCAACTCATGCTGACCATATAGATTCTGATAGATATCTAATAAAATCAACTTATTATAATTTATTTAGTGGCGAATATTCTAATAAAAAAACATAG	0.1772163471794715
10537-12222	1214065.BAGV01000099_gene2094	1.3e-138	412.0	2DC1A@1|root,2ZCD5@2|Bacteria,1RBD4@1224|Proteobacteria	1224|Proteobacteria	-	-	-	-	-	-	-	-	-	-	-	-	-	-	-	ATGAGTAAAACAACACCGACTAAAGACAGTATTCGTGCAGAGTTTGAAGAGCTTGTCGAGAAAGATTCATTCTGGTCGAAGTTTGTCGGCTCTCAATTTGTCTCGATGCTGACATTGTTTATTACCCAGATTGTCTACAGGTGCTTTCAGTATGCCGATGCGGCGCTGGCTGAAGGCTTTATATCGACCGCGACGCGGCGTTCCTCTATCCTGGCAGCGGCAGAAACGAATAGTTACGTTGGTACCAAGCCAACACCGTCATCGGGGATGATTGAGATCACCGCCACAAGTGAAGATGCCCCAGCGGTAATCCCCAAAAACATGCCTTTAATATCTGACGACCAGTACCCTTACATGACTATGGATGTATGCAGGTTGGTTGACGGCACCGGTACGGTAGAAGTGGCACAGTTGGAAATCCAGGAGGTGACATATACCGTTACGGCAGCCAAAGAATTTCTGGAAGTCGTGTTATCAAAGGCTCTCACTGCTGTCTGCTGTAAGCTGGAAGTATTCGTGACGACCGATGGTAAGACCACGCAGTGGTCTTCCAGCACTATGTTCCGGTTAGCCGGTAGTAAAAGCCAGGTCTACGTTGAGTTTTATAAGCCATCCGAGCAGTTGGGGGTTCGATTCGGTGATGGGCTAATTGGGCAAATACCGCCAGAAGGCTCGACCATTACACTTAAGGTATGGTGCACCAACGGAGATATAACCCTGGTTGCTGGCCAAAACCTGACTCCTGTCGATTCTGCGGCTAATTTAGCTAATTTGATTTCAGTTAAGACAACGACACCCATAACCGCAGGTACCGATGCCGAAACAACGGAGATCACACGTAATCGTGCACAATATTACCTTGCCTATGATGATCAGGTCGTATGGGGCGGGGACTATACGTATTTTCTGGTGCGTAACATCCCGGGACTGTCCTGGGTAAAGGCATGGGGCGAAGGCCAGCAAGAGAAATTAGATGGTGCTTATAATGTTCGGAATATCAATAAGATATTTATTTCAGGATGGCATCCAAACAAAAGCCAGTCAGAGCTTGAAGAAATGATCCTGGCTGCCTTTAAGAAGGTGCCGAATGAGTTGAACAAGAAATTCTCGTATAAAGAGGTCAGAAAACTCCCCTTTAAGATCACCATCACTGGGCGGATATCGGCAAGCCTGACCATTGAGAACGTGACTGATGAGCTGAAGTCGGCACTGGAAACAAAATTTGGGCGTGACTCAACTTTCTTTGATCCGAACCGTGTCGGCAAGTACATCCTAATCAAGAAAAAAGACGTTTGGGCATTTATCGAAACGCTGGGTTATTTCCGCGACTTTTATCTGGAATTTGTCGAGTGGAATGAGTCCAACGGCTTTTACGATTTCGTTTATCTGGATACAGAAAACTCCACCTTTAATATTTCGTATGAGGAGGAGTGA	0.0870539115594429
10715-11700	155864.EDL933_4887	8.75e-283	771.0	COG0438@1|root,COG0438@2|Bacteria,1PCJT@1224|Proteobacteria,1RYHI@1236|Gammaproteobacteria,3XMJG@561|Escherichia	1236|Gammaproteobacteria	M	Glycosyl transferases group 1	waaD	-	2.4.1.56	ko:K00713,ko:K00754,ko:K03280	ko00540,ko01100,map00540,map01100	M00080	R01996	RC00005	ko00000,ko00001,ko00002,ko01000,ko01003,ko01005	-	GT4,GT9	-	Glyco_transf_4,Glycos_transf_1	ATGGTTGATAAAATAATATTTACGGTTACTCCTATTTTTTCAATTCCTCCTCGCGGAGCGGCTGCTGTTGAAACGTGGATGTATCAGGTTGCTCAGCGTACCAATTTTCCAAATCGTATTGTTTGTATCAAAAATCCAGGATACTCAAATTACACCTTTGTTAATGATAATTGTAGTATTCATAGGGTTGGATTCAGTCGCATATATAAGCGGTTATTTCAAAAATGGACAAGACTTGATCCTCTTCCATATTCACAGAGAATATTGAATATTGCACATGATTTTCCTATAACGAAAGAAAGTGTTATTGTAGTTCATAATAGCATGAAGCTATACACTCAAATTCGTAAGCGAGCTCCTCAGGCAAGAGTGGTTATACATATGCATAATGCATTTGAACCAAAATTGCTTGAGCAAAATGTTAAAATGATAGTGCCTAGTTTATACTTGAAAAAGTATTACCAATCTTATTTAGCAAATGCAGATATTGAGATTGTACCAAATGGAATTGATTTAGAAACCTATCAATCTAATTTTCAGCCGATCACTAGAAGCGAACTTAATATCTCCCCTGAAGAGAAAATTATTTTTTATGCTGGGCGTATCGTCCCTGACAAAGGCATATTGCTGTTGATGCAATCATTCGAAAAATTGGCCGCTGCTCACAAAAATTTAAAATTAGTTGTGATTGGTGATTATACAGAAATGAGTAAAAGTGACAAAGGTGCATATCAACGCAATGTCAGGGAAATTGCAAAACGTTTGAAGGATCGTTGCATTATGTTAGGAAGCATACCGCCTGAAAAGATGCATTGTTATTACCCACTGGCAGATTTAGTCGTCATTCCTTCCCAGTTCCAGGAACCATTTTGCATGGTGGCAATTGAAGCTATGGGTGCTGGTAAGCCTGTTTTAGTGAGTACGCGTGGGGGGATGACGGAATTTGTCAAAGAAAATACTACGGGATTCCATTTAAAAGAACCTATGACTGCAGACTCCATAAGCAGCGATATTTTAAAAACGTTAGCGAATCCTGAATTAACAGCAGTTGCAAAGCAAGGTCAGGACTTTGTGTTTGATCACTACAGTTGGGATGGCGTAACTCAAAGATTCGAAGAGGTTATTCATAATTGGTTTGAATAA	0.4072166519367324
10836-13915	155864.EDL933_5224	0.0	911.0	COG1299@1|root,COG1445@1|root,COG1299@2|Bacteria,COG1445@2|Bacteria,1R5GJ@1224|Proteobacteria,1S19Y@1236|Gammaproteobacteria,3XRKB@561|Escherichia	1236|Gammaproteobacteria	G	The phosphoenolpyruvate-dependent sugar phosphotransferase system (sugar PTS), a major carbohydrate active transport system, catalyzes the phosphorylation of incoming sugar substrates concomitantly with their translocation across the cell membrane. The enzyme II FrvAB PTS system is involved in fructose transport	frvB	GO:0003674,GO:0003824,GO:0005215,GO:0005575,GO:0005623,GO:0005886,GO:0006810,GO:0008150,GO:0008643,GO:0009401,GO:0015144,GO:0016020,GO:0016740,GO:0016772,GO:0016773,GO:0022804,GO:0022857,GO:0034219,GO:0044464,GO:0051179,GO:0051234,GO:0055085,GO:0071702,GO:0071944,GO:0090563	-	ko:K11202,ko:K11203	-	M00306	-	-	ko00000,ko00002,ko01000,ko02000	4.A.2.1	-	-	PTS_EIIC,PTS_IIB	ATGGAGTCATCCTTACGTATTGTCGCGATCACCAACTGCCCCGCCGGGATCGCTCACACCTACATGGTGGCGGAAGCCCTGGAACAGAAAGCCCGTTCTCTCGGCCATACCATTAAAGTGGAAACTCAAGGGTCCAGCGGCGTTGAAAACCGCTTATCCAGCGAAGAGATTGCCGCTGCCGATTACGTGATTCTCGCCACCGGGCGTGGCCTGAGCGGTGACGATCGCGCACGGTTTGCCGGGAAAAAAGTTTATGAGATTGCCATCTCCCAGGCGCTGAAAAATATCGATCAGATTTTCAGTGAATTACCGACAAATTCGCAGCTTTTTGCCGCAGATAGCGGCGTGAAGCTAGGCAAACAGGAAGTACAAAGCGGCAGCGTGATGAGCCACCTGATGGCGGGCGTCTCTGCGGCGCTGCCGTTTGTCATCGGCGGTGGTATCCTGGTGGCGCTTGCCAACATGCTGGTGCAGTTCGGTTTGCCGTATACCGATATGTCGAAAGGCGCGCCGTCGTTTACCTGGGTAGTTGAATCCATCGGTTACCTTGGCTTCACCTTTATGATCCCCATCATGGGCGCTTATATTGCCTCGTCGATTGCCGATAAACCGGCTTTCGCTCCGGCGTTTCTGGTTTGCTATCTGGCGAACGACAAAGCGCTGCTCGGCACCCAGTCGGGTGCGGGATTCCTCGGCGCGGTGGTGCTGGGGCTGGCGATTGGCTATTTCGTCTTCTGGTTCCGTAAAGTCCGTCTTGGCAAAGCATTACAACCGCTGCTCGGCTCCATGCTTATCCCATTCGTTACTCTGCTGGTTTTTGGCGTGCTCACTTACTACGTTATCGGGCCGGTGATGTCCGACCTCATGGGCGGGCTACTGCACTTCCTGAATACCATTCCTCCATCAATGAAGTTTGCGGCAGCGTTTCTGGTCGGTGCGATGCTGGCGTTCGATATGGGCGGCCCCATCAATAAAACCGCCTGGTTCTTCTGCTTCTCACTGCTGGAAAAACACATTTATGACTGGTACGCCATCGTCGGCGTTGTCCCCGTCGCGGCGGGTCTTGCGACGTTCATTGCGCCCAAACTGTTTACCCGACAGGAAAAAGAGGCTGCCAGTAGTGCCATTGTGGTCGGTGCCACAGTCGCAACCGAACCGGCTATTCCTTACGCTCTGGCAGCTCCGTTGCCGATGATTACCGCCAATACGCTGGCGGGCGGCATTACCGGCGTGCTGGTGATCGCTTTCGGAATCAAACGTCTGGCACCTGGTTTGGGTATCTTTGACCCGCTGATCGGCCTGATGTCGCCGGTAGGTTCGTTTTATCTGGTGCTGGCGATTGGCCTCGCGCTGAACATTTCATTCATTATCGTCCTGAAAGGATTGTGGTTACGCCGCAAAGCGAAAGCCGCGCAACAGGAGCTTGTCCATGAACATTGA	0.7802852527961479
10897-12254	316407.85674746	3.97e-77	238.0	COG3539@1|root,COG3539@2|Bacteria,1R706@1224|Proteobacteria,1S0UV@1236|Gammaproteobacteria,3XND1@561|Escherichia	1236|Gammaproteobacteria	NU	May be involved in a fimbrial system chaperoned by	ybgO	-	-	-	-	-	-	-	-	-	-	-	Fimbrial	GTGATTGATTTTGGTAAATTTAATCTGCTGGATATTCGCCGCCACACAATGTCGAAAACATTCAGTATTAACACGACAAAATCACAAAATGACCAATGCACCGACGGATTTAAAGTCAGTTCCTCCTTTTATACCGAAGAAACGTTGGTTGAAGAAGATAAAGCATTGTTGATTGGTAATAGTCTGAAGCTACGTTTGCTGGATGAAAACGCCTCGCCTTATACATTCAATAAATATGCTGAATACGCCGATTTCACCAGTGATATGCTGATCTACGAAAAAACCTATACGGCTGAATTATCGTCCACACCTGGCACTCTCATCGCGGCGGGTCCCTTCGATACAGTGGTACTTTTTAAGATTAACTATAACTGA	0.769618748666687
10845-11054	254397.Q5TJL7_9CAUD	1.55e-115	330.0	4QCDV@10239|Viruses,4QVBK@35237|dsDNA viruses no RNA stage,4QRJM@28883|Caudovirales,4QNF2@10744|Podoviridae	10744|Podoviridae	S	negative regulation of DNA-dependent transcription, termination	-	-	-	-	-	-	-	-	-	-	-	-	-	GTGGGCATAAGAGAACTAAACCTCACCAAAGAACAGCATGAGTGGCTGAATGGCTGGCTTGAACTGTGGGGCGCATGGGTTTATTCAGGTCGTCTGGAAAAGCGCATGAGCAGCGTAATAGCTAAATTCATGGAGAGCGTGGAGCCGGGAAGAGTTATGACAAGGCCAATGTGTAATGATGATGATGGAATGTTGATTTCTCAGGTCGTCGATTCCGTCATGTACATTGACAAGAAAGCCTTTGGCATCCTCCTCAGCTACTACGCCCACGGCTCTTCCAAGCACGCCATTGCATCTTACTATCATAGCGTCGCAAGACCTCGCAAGATGTTATGCCGGGGCGGCGGGCGCATTCAAAAACCATCGCTAGCAACCTGCCGACGGGAAGTTGACGAAATCCTCAATGCCTCGTTGTTTATGATTTACCCGATTCTGGATAGTGCGTTTAAAAACCGGAAACGTGTAGAGAAAATTAAGCATGTAGCATAG	0.1755706579709261
10493-13362	199310.c1595	1.2e-29	106.0	2EDVK@1|root,337QQ@2|Bacteria,1NBCU@1224|Proteobacteria,1SSWY@1236|Gammaproteobacteria,3XR3M@561|Escherichia	1236|Gammaproteobacteria	-	-	-	-	-	-	-	-	-	-	-	-	-	-	-	ATGTTCGGGCATGGCAAGCGAATGAATATGCCGTGGTGGGGCGGTTTTGATCCGCGCGCGTGGGATGTGGCAAGCCTGATGGATTTTGCTGTGCCGGTGGTGGCGTGTCTGCTGGTCTGGCTGTTGGTTAATCGTGGGTGA	0.269801603023192
10823-14116	155864.EDL933_2145	0.0	1608.0	COG1629@1|root,COG4771@2|Bacteria,1MXAE@1224|Proteobacteria,1RWWH@1236|Gammaproteobacteria,3XQNT@561|Escherichia	1236|Gammaproteobacteria	P	TonB-dependent Receptor Plug Domain	yddB	-	-	-	-	-	-	-	-	-	-	-	Plug,STN	ATGAAGCGAGTTCTTATTCCTGGCGTCATTTTATGTGGCGCTGATGTGGCGCAGGCCGTCGATGACAAAAACATGTACATGCATTTTTTTGAAGAGATGACGGTCTATGCTCCTGTCCCTGTACCCGTAAACGGCAACACGCATTACACCAGTGAAAGCATCGAGCGTTTACCGACCGGGAATGGCAATATCAGCGATCTGCTGAGAACCAACCCTGCGGTACGCATGGATTCAACGCAAAGTACCTCGTTGAACCAGGGAGATATTCGCCCGGAGAAAATCTCTATTCACGGTGCGTCGCCCTATCAGAATGCCTATTTGATTGACGGTATTAGTGCCACTAATAACCTGAACCCAGCGAATGAGTCCGATGCCAGTAGTGCAACCAATATTAGCGGGATGTCACAGGGGTATTATCTTGATGTCAGCTTACTGGACAATGTGACGCTTTATGACAGTTTTGTGCCGGTTGAATTCGGTCGCTTCAATGGCGGGGTAATTGATGCAAAGTTCAAACGCTTCAACGCTGATGATAGCAGCGTGAAACTGGGTTATCGCACTACGCGTTCGGACTGGTTAACATCGCATATCAATGAGAATAACAAGAGCGCATTTAATCAAGGCTCTTCAGGAAGTACTTATTACTCCCCAGATTTTAAAAAGAACTTTTATACCTTGTCGTTTAATCAGGAACTCGCTGATAACTTTGGCGTTACCGCCGGTTTATCGCGCCGCCAGTCTGATATCACCCGCGCGGATTATGTTTCGAATGACGGCATTGTCGCCGGTCGGGCACAGTATAAAAACGTTATCGATACTGCATTGAGCAAATTTACCTGGTTTGCCAGCGACCGCTTTACCCACGATTTAACCTTAAAATATACCGGCTCCAGCCGTGATTATAATACCAGCACCTTCCCGCAGTCTGATCGCGAAATGGGTAATAAATCCTATGGTATGGCATGGGATATGGATACGCAGCTCGCATGGGCCAAACTACGTACCACCGTTGGTTGGGATCATATTAGTGATTATACCCGTCACGATCATGACATCTGGTACACCGAACTTTCATGTACATATGGTGATATTACAGGGCGTTGCACCCGTGGCGGATTAGGACACATTTCCCAGGCTGTAGATAATTACACCTTCAAAACACGCCTGGACTGGCAAAAATTCGCCGTGGGTAATGTTTCGCATCAACCCTACTTCGGCGCGGAATACATCTATTCCGATGCGTGGACTGAACGCCATAACCAGTCTGAATCCTATGTGATTAATGCTGCCGGAAAGAAAACTAACCATACCATTTACCATAAAGGTAAAGGCAGCCTGGGAATTGACAACTACACACTGTATATGGCGGATCGCATTAGCTGGCGTAATGTGTCATTAATGCCCGGCGTGCGGTATGACTATGACAACTATCTGTCAAACCACAATATCTCCCCGCGCTTTATGACGGAATGGGATATTTTTGCTGATCAAACCTCAATGATTACAGCAGGTTATAACCGTTACTATGGCGGGAATATTCTTGATATGGGATTACGTGATATCCGCAATAGCTGGACGGAATCGGTATCAGGTAATAAAACCCTGACGCGTTATCAGGATTTGAAAACGCCTTATAACGATGAACTGGCAATGGGATTGCAGCAAAAAATCGGTAAGAACGTTATTGCGCGCGCAAACTATGTTTACCGTGAAGCGCATGATCAAATCAGCAAAAGCAGTCGTACCGACAGCGCGACTAAAACCACCATTACTGAATATAACAACGACGGCAAAACCAAAACGCATTCGTTCAACCTCAGTTTTGAACTGGCCGAACCCCTGCATATCAGCCAGGTAGATATTAACCCGCAAATTGTCTTTAGCTATATCAAGAGCAAGGGCAACTTGTCGTTAAACAATGGTTATGAGGAGAGCAATACCGGTGATAACCAGGTGGTTTATAACGGTAATCTTGTCTCTTACGATAGCGTTCCAGTGGCAGATTTTAATAACCCATTAAAGATCTCCTTAAACATGGATTTCACGCATCAACCGAGCGGGTTGGTGTGGGCGAATACGCTGGCCTGGCAAGAAGCGCGTAAAGCTCGCATTATCCTGGGTAAGACAAATGCGCAATACATCAGCGAATATTCAGATTACAAGCAGTATGTTGACGAAAAACTGGATAGCAGCCTGACCTGGGACACCCGCTTGTCCTGGACGCCACAATTTCTGAAACAACAAAACCTGACGATCAGTGCCGATATTCTCAATGTACTGGATAGCAAAACCGCGGTTGATACAACGAATACCGGTGTGGCGACCTACGCCAGTGGCCGTACTTTCTGGCTTGATGTCAGCATGAAATTTTAA	0.8636211257733215
10956-13244	155864.EDL933_3645	1.85e-95	278.0	2DBX5@1|root,2ZBMB@2|Bacteria,1RACI@1224|Proteobacteria,1T11Y@1236|Gammaproteobacteria,3XRMP@561|Escherichia	1236|Gammaproteobacteria	E	Seems to be required for the conversion of a precursor form of the large subunit of hydrogenlyase (HycE) into a mature form	-	-	-	ko:K12145	-	-	-	-	ko00000,ko01000	-	-	iECSP_1301.ECSP_3429	HycH	ATGACTGAAGAGTGCGGGGAAATTGTTTTCTGGACGCTGCGAAAAAAGTTTGTCGCCAGTAGCGACGAGATGCCGGAACACAGCTCCCAGGTAATGTATTACTCGCTGGCTATCGGTCATCACGTTGGCGTGATTGATTGTCTGAATGTCACCTTCCGCTGCCCACTGACGGAATACGAAGATTGGCTTGCACTGGTCGAAGAGGAGCAAGCCCGACGTAAGATGCTGGGGGTGATGACTTTTGGTGAGATTGTTATTGACGCCAGCCACACCGCCCTGTTGACCCGGGCATTCGCGCCACTGGCAGATGACGCGACGTCTGTGTGGCAAGCGCGTAGCATTCAATTCATTCATCTGTTGGATGAAATTGTGCTGGAACCGGCTATCTATCTGATGGCCAGAAAAATTGCGTGA	0.8075153140523573
10723-14728	517433.PanABDRAFT_4293	8.73e-55	177.0	2AUZD@1|root,31KNZ@2|Bacteria,1QIIJ@1224|Proteobacteria,1TGDC@1236|Gammaproteobacteria,3W1ZI@53335|Pantoea	1236|Gammaproteobacteria	-	-	-	-	-	-	-	-	-	-	-	-	-	-	-	ATGGGGCACAATAACACTAAGGGAAACCGTAAATTTATTAAGGGCCGCTATACTGCCAACGCGGCCAAAGGCGAACGACTGGTATCTTCTGAATTCCAGCTCACTTTTGCAGGCCATGAAGATATCAGCGTACTGGTTCGCACGTCGCAAATCCCTGAAATGACTCGAGAGAATGTGGAGGACTATGGTCCGAATGGTGTGAAGTTCAACCAGCACGGACCAATTCGAAACTCTGGGGAAATCCAGGTCCAGTGCGTGGAGACTATCGAAGGCGATATTCTTCAGTTCATTAAGGATCGCATTGCGGCGAAGGACTATGTTGATATCACGATGGCTGCTACCCCTGAATCCAAATCTTCCGGGGTTAACGCTGTGACAAAAGCTGCTACAACAATTGAAATGTTGGACTGCAAAATCTACAGTGATGCAATCGACTTTAGTACCGAAGATGTGACTGCCGCTGTGCGCCCGTCACTTCGTATCGTCTACAACTGGATTGAGTGGGATTAA	0.1156553804894401
10961-13016	155864.EDL933_0668	0.0	1326.0	COG1966@1|root,COG1966@2|Bacteria,1MWF9@1224|Proteobacteria,1RMG4@1236|Gammaproteobacteria,3XM2Y@561|Escherichia	1236|Gammaproteobacteria	T	carbon starvation protein	cstA	GO:0005575,GO:0005623,GO:0005886,GO:0005887,GO:0006950,GO:0007154,GO:0008150,GO:0009267,GO:0009605,GO:0009987,GO:0009991,GO:0016020,GO:0016021,GO:0031224,GO:0031226,GO:0031667,GO:0031668,GO:0031669,GO:0033554,GO:0042594,GO:0044425,GO:0044459,GO:0044464,GO:0050896,GO:0051716,GO:0071496,GO:0071944	-	ko:K06200	-	-	-	-	ko00000	-	-	-	CstA,CstA_5TM	ATGAACAAATCAGGGAAATACCTCGTCTGGACAGTGCTCTCTGTAATGGGAGCATTTGCTCTGGGATATATTGCTTTAAATCGTGGGGAACAGATCAACGCGCTGTGGATTGTGGTGGCGTCGGTCTGTATCTATCTGATCGCTTACCGTTTTTATGGTCTGTATATCGCCAAAAATGTGCTGGCGGTTGACCCGACGCGTATGACGCCAGCGGTGCGCCATAACGACGGGCTGGACTATGTGCCGACGGACAAGAAAGTGCTGTTCGGTCACCATTTTGCGGCCATTGCCGGAGCAGGTCCGTTGGTTGGGCCGGTACTGGCGGCGCAAATGGGTTACCTGCCAGGGATGATCTGGCTACTCGCCGGGGTGGTTCTCGCCGGTGCGGTGCAGGATTTCATGGTGCTGTTTGTTTCTACGCGCCGTGACGGTCGTTCGCTGGGTGAGCTGGTCAAAGAAGAGATGGGGCCAACCGCCGGGGTGATCGCGCTGGTGGCCTGCTTTATGATCATGGTCATTATCCTTGCAGTACTGGCGATGATCGTGGTGAAAGCCCTGACTCATAGCCCGTGGGGAACGTATACCGTTGCGTTCACCATTCCGCTGGCGCTGTTCATGGGGATCTACCTGCGCTATCTGCGTCCGGGGCGTATTGGTGAAGTGTCGGTCATCGGTCTGGTATTCCTGATTTTCGCCATTATTTCTGGCGGCTGGGTGGCAGAAAGTCCGACCTGGGCACCGTACTTTGACTTTACCGGCGTGCAGCTGACCTGGATGCTGGTGGGTTACGGTTTTGTGGCGGCGGTGCTGCCGGTATGGTTGCTGCTGGCTCCGCGTGACTACCTCTCTACCTTCCTGAAAATCGGGACGATCGTTGGTCTGGCGGTAGGCATTTTGATTATGCGCCCGACGCTGACCATGCCTGCGTTGACCAAATTTGTTGACGGCACTGGCCCGGTATGGACCGGTAACCTGTTCCCGTTCCTGTTTATCACCATCGCCTGTGGCGCGGTGTCTGGCTTCCATGCGCTGATCTCTTCCGGCACCACGCCGAAGATGCTGGCGAACGAAGGGCAGGCTTGTTTTATCGGCTACGGTGGAATGTTAATGGAATCCTTCGTGGCGATTATGGCACTGGTTTCCGCCTGTATCATCGATCCGGGCGTGTACTTCGCCATGAACAGCCCGATGGCGGTGCTGGCTCCGGCAGGGACGGCGGATGTGGTCGCTTCTGCCGCGCAAGTGGTGAGTAGCTGGGGCTTTGCGATTACTCCGGATACGCTCAACCAGATTGCCAGCGAAGTGGGAGAACAGTCGATCATTTCCCGTGCGGGCGGTGCGCCGACGTTGGCGGTGGGGATGGCCTACATTCTGCATGGCGCGCTGGGCGGCATGATGGATGTGGCGTTCTGGTATCACTTCGCCATTCTGTTTGAAGCTCTGTTTATTCTGACGGCGGTGGATGCAGGTACGCGTGCTGCGCGCTTTATGTTGCAGGATCTGCTGGGCGTGGTTTCTCCGGGCCTGAAACGGACCGATTCACTGCCTGCTAACCTGCTGGCAACGGCGCTGTGCGTGCTGGCGTGGGGCTACTTCCTGCATCAGGGTGTGGTCGATCCGCTGGGCGGTATTAACACTCTGTGGCCGCTGTTTGGTATTGCCAACCAGATGCTGGCAGGGATGGCGCTGATGCTCTGTGCCGTGGTGTTGTTCAAGATGAAACGTCAACGTTACGCCTGGGTGGCGCTGGTACCAACGGCCTGGCTGCTGATTTGTACCCTGACCGCAGGCTGGCAGAAAGCGTTTAGCCCGGATGCGAAAGTCGGCTTCCTGGCCATTGCTAATAAGTTCCAGGCAATGATCGACAGCGGTAATATTCCATCGCAGTATACTGAGTCACAGCTGGCGCAACTGGTGTTCAACAACCGTCTGGATGCCGGGTTAACCATCTTCTTTATGGTGGTCGTGGTGGTTCTGGCACTGTTCTCGATTAAGACGGCACTTGCGGCATTGAAAGAGCCGAAGCCAACGGCGAAAGAAACGCCGTATGAGCCAATGCCGGAAAATGTCGAGGAGATCGTGGTGCAGGCAAAAGGCGCGCACTAA	0.9967543351720356
10625-14775	35703.DQ02_21675	5.46e-49	158.0	COG5614@1|root,COG5614@2|Bacteria,1N9Y5@1224|Proteobacteria,1SEH5@1236|Gammaproteobacteria	1236|Gammaproteobacteria	S	head-tail adaptor	-	-	-	-	-	-	-	-	-	-	-	-	Phage_H_T_join	ATGCAGGCGGGCAGATTACGTGATCGCGTAATTATTCTGAATGTCACCACCGCCCGCTCTCCGTCAGGGCATCCGGTGGAGACGGTGACGGAGGGAGCTACCGTATGGGCAGAAGTTAAGGGTATCAGCGGGAGGGAGATAATCTCAGGCGGAGCAGAAACCGCTCAGGCTACGGTCAGAGTCTGGATGAGATTCCGGCGCGATGTGACAGCGACTTCACGTCTGAAAGTGCTGACCGGTGCATTTAAAGGGGCCATTCTGGGTATAGAAGGTCCACCAATACCGGATGCACGCGCTACCCGGCTTGAAATACTCTGCAGCCTGAAGGGGAATGTGTGA	0.0786121354341267
11071-14757	316407.1736568	6.270000000000002e-51	160.0	2E9BS@1|root,333JI@2|Bacteria,1N09N@1224|Proteobacteria,1SA8V@1236|Gammaproteobacteria,3XQ13@561|Escherichia	1236|Gammaproteobacteria	S	Protein of unknown function (DUF2492)	yecH	-	-	-	-	-	-	-	-	-	-	-	DUF2492	ATGGACTCTATTCACGGTCATGAAGTGTTAAATATGATGATTGAATCAGGCGAGCAATATACGCATGCCAGTCTGGAAGCTGCGATTAAAGCGCGTTTTGGTGAACAGGCACGTTTTCACACCTGCTCGGCAGAAGGGATGACAGCGGGAGAGCTGGTAGCGTTTCTGGCAGCAAAAGGCAAATTTATACCTTCGAAAGACGGTTTTTCGACCGATCAGAGTAAGATTTGCCGTCACTGA	0.9989181117240118
10992-10760	199310.c4360	4.95e-44	143.0	2AV54@1|root,31KVD@2|Bacteria,1QIQQ@1224|Proteobacteria,1TGK1@1236|Gammaproteobacteria,3XR8D@561|Escherichia	1236|Gammaproteobacteria	-	-	-	-	-	-	-	-	-	-	-	-	-	-	-	ATGACCCGCAGCCTGGAACTGCGTGTCTGTATTGCTCACAAATCAATTCCCGCCCTTGTGGAACAGGGAATGAAGTATTGCTGCCGGATGGCGCTGCACGCAGAGGCACAGCGCCACCGGGTATGCAGATTGTTGACAAAGTGCGCTTTGTTTATGCCGGATGCGGCGTTAACGCCTTATCCGGCCTACAAAATCGTGCAAATTCAATACATTGCAGAATTTTCGTAG	0.4617986773534879
10228-14705	199310.c0360	1.53e-268	737.0	COG1538@1|root,COG1538@2|Bacteria	2|Bacteria	MU	efflux transmembrane transporter activity	-	-	-	ko:K12543	-	M00330	-	-	ko00000,ko00002,ko02000,ko02044	1.B.17,3.A.1.109.4	-	-	OEP	ATGCACGATCCCATAGTAATGGAAGCCCGGGCGGAGTTAACTTCGGCACAATCCCGCATAGAGCAGGCAAGCTCTGCACATTGGCCAGTTGTCACAGCTACAGGAAGTAAACTCCTTTCACAAAGTCACCGTTATTCCTACGATTATGACACTGAAGATATTTTACCCGGTATTCGTGGTGAAGTGAATATATTTGCTTCAGGGGCTATTGAGGCGGATGTGCGTCGGAGTGAGTCAGAAGCCGAATATTATCATTATAAAATGGAAGAAACAAAAGAGGAAACAATTCACTCTTTTGTTTCATTATATCTTGATGCACTCAGGGAAAAACAATCCATTGCGGTACTTGAACAGAGCCTTTCCCGGCATAACGCAATTCTTAATGACCTGAATACCATCAGTATTCATGATACCGGGCGGGAGTCTGAGCTTGTTCAGGCCGAAGCCAGAAGGTTGATGGTTCGGCAGCAGATAAATTCTAGGAGCAGAGTACTTAAAACCACGCTGGGAAAACTGTCCACTTGGACAAAAAATCCGGTAACCGAAGCTGATCTTGAAAATCCTTTTTCTAGGATGACAGAGGCCAAATTATTAACTGATTTTACACAGGCTCCACAGAAAGGTAACCCGTCGTGGCTTGCCAGCCAAGCTGATGTTGAGAGTAAAAAAGCGGCACTGAAAGCACAGGAGCTTGCCCGGTACCCTCGGGTGGATTTAACGGGGTCTGTAACCCGGGATGACCAGCAGATAGGTGTCAATCTGTCTTGGGACCTCTTTAACCGTAATGCCAGTTATGGTGTTACAGAAAAAGCTGCGCAAATAGTGGCAGCTACCGGACGACTGGACTCTGTCGCCCGAATGATTGATGAAACCGGGCGATTATCTCTGATAACAGTCAGACAAAGTCGAGGGGAAATGGAAACGCTCAGACGTCAGGAACAGGCTTCAGCCAGAGTTGTGGACTTTTATCGTCTTCAGTTTCAGGTGGCAAGAAAAACACTGATTGAATTACTGAATGCTGAAAACGAACTGTACAGTGTCGGACTCTCCCGGGTTCAGACGGAGGATCAGATGCTCCACGGTATGCTGGATTATCTGTATTCCCAGGGAATGCTCCTGAAATGGAGCGGAGTGAATCTTTCTGGTGAAGAAGAAAAATAA	0.0764331210191082
10193-11686	155864.EDL933_5304	0.0	1259.0	COG4206@1|root,COG4206@2|Bacteria,1MW63@1224|Proteobacteria,1RMFJ@1236|Gammaproteobacteria,3XN0V@561|Escherichia	1236|Gammaproteobacteria	P	Involved in the active translocation of vitamin B12 (cyanocobalamin) across the outer membrane to the periplasmic space. It derives its energy for transport by interacting with the trans-periplasmic membrane protein TonB	btuB	GO:0003674,GO:0005215,GO:0005216,GO:0005488,GO:0005515,GO:0005575,GO:0006810,GO:0006811,GO:0008150,GO:0015075,GO:0015267,GO:0015318,GO:0015889,GO:0015893,GO:0016020,GO:0016021,GO:0019904,GO:0022803,GO:0022838,GO:0022857,GO:0031224,GO:0034220,GO:0042221,GO:0042493,GO:0044425,GO:0050896,GO:0051179,GO:0051180,GO:0051181,GO:0051234,GO:0055085,GO:0071702,GO:0071705	-	ko:K16092	-	-	-	-	ko00000,ko02000	1.B.14.3	-	iECB_1328.ECB_03851,iECP_1309.ECP_4183,iSF_1195.SF4048,iS_1188.S3696	Plug,TonB_dep_Rec	ATGATTAAAAAAGCTTCGCTGCTGACGGCGTGTTCTGTCACAGCCTTTTCCGCTTGGGCACAGGATACCAGCCCGGATACTCTCGTCGTTACTGCTAACCGTTTTGAACAGCCGCGCAGCACTGTGCTTGCACCAACCACCGTTGTGACGCGTCAGGATATCGACCGCTGGCAGTCGACCTCGGTTAATGATGTGCTGCGCCGTCTTCCGGGCGTCGATATCACCCAAAACGGCGGTTCAGGTCAGCTCTCATCTATTTTTATTCGCGGTACAAATGCCAGTCATGTGTTGGTGTTAATTGATGGCGTACGCCTGAATCTGGCGGGGGGGAGTGGTTCTGCCGACCTTAGCCAGTTCCCTATTGCGCTTGTCCAGCGTGTTGAATATATCCGTGGGCCACGCTCCGCCGTTTATGGTTCCGATGCAATAGGTGGGGTGGTGAATATCATCACGACGCGCGATGAACCCGGAACGGAAATTTCAGCAGGGTGGGGAAGCAATAGTTATCAAAACTATGATGTCTCTACACAGCAACAACTGGGGGATAAGACACGAGTAACGTTGTTGGGCGATTATGCCCATACTCATGGTTATGATGTTGTTGCCTATGGTAATACCGGAACGCAAGCGCAGCCAGATAACGATGGTTTTTTAAGTAAAACGCTTTATGGCGCGCTGGAGCATAACTTTACTGATGCCTGGAGCGGCTTTGTGCGCGGCTATGGCTATGATAACCGTACCAATTATGACGCGTATTATTCTCCGGGTTCACCATTGGTCGATACCCGTAAACTCTATAGTCAAAGTTGGGACGCCGGGCTGCGATATAACGGCGAACTGATTAAATCACAACTCATTACCAGCTATAGCCATAGCAAAGATTACAACTACGATCCCCATTATGGTCGTTATGATTCGTCGGCGACGCTCGATGAGATGAAGCAATACACCGTCCAGTGGGCAAACAACATCATCATTGGCCACGGTAATGTTGGTGCGGGTGTTGACTGGCAGAAGCAGAGCACGGCACCGGGCACAGCTTATGTTAAGGATGGATATGATCAACGTAATACCGGCATCTATCTGACCGGGCTGCAACAAGTCGGCGATTTTACCTTTGAAGGCGCAGCACGCAGCGACGATAACTCACAGTTTGGTCGTCATGGAACCTGGCAAACCAGCGCCGGTTGGGAATTCATCGAAGGTTATCGCTTCATTGCTTCCTACGGGACATCTTATAAGGCACCAAATCTGGGGCAACTGTATGGCTTCTACGGAAATCCGAATCTGGACCCGGAGAAAAGCAAACAGTGGGAAGGCGCGTTTGAAGGCTTAACCGCTGGGGTGAACTGGCGTATTTCCGGATATCGTAACGATGTCAGTGACTTGATCGATTATGATGATCACACCCTGAAATATTACAACGAAGGGAAAGCGCGGATTAAGGGCGTCGAGGCGACCGCCAATTTTGATACCGGACCACTGACGCATACTGTGAGTTATGATTATGTCGATGCGCGCAATGCAATTACCGACACGCCGTTGTTACGCCGTGCTAAACAGCAGGTGAAATACCAGCTCGACTGGCAGTTGTATGACTTCGACTGGGGTATTACTTATCAGTATTTAGGCACTCGCTATGATAAGGATTACTCATCTTATCCTTATCAAACCGTTAAAATGGGCGGTGTGAGCTTGTGGGATCTTGCGGTTGCGTATCCGGTCACCTCTCACCTGACAGTTCGTGGTAAAATAGCCAACCTGTTCGACAAAGATTATGAGACAGTCTATGGCTACCAAACTGCAGGACGGGAATACACCTTGTCTGGCAGCTACACCTTCTGA	0.931353426995398
11033-10710	155864.EDL933_5535	4.16e-181	503.0	COG1073@1|root,COG1073@2|Bacteria,1NVFB@1224|Proteobacteria,1RYJ3@1236|Gammaproteobacteria,3XMCA@561|Escherichia	1236|Gammaproteobacteria	S	short-chain carboxylesterase activity	yjfP	GO:0003674,GO:0003824,GO:0016787,GO:0016788,GO:0034338,GO:0052689	-	ko:K06889	-	-	-	-	ko00000	-	-	-	Hydrolase_4,Peptidase_S9	ATGATTGAAATAGAATCACGCGAGCTGGCAGATATTCCCGTTCTTCATGCTTATCCTGTCGGACAAAAAGATACCCCGTTACCGTGCGTGATTTTTTATCACGGCTTTACTTCGTCCAGTCTGGTGTATAGCTATTTTGCCGTTGCGCTGGCGCAGGCTGGTTTGCGGGTGATCATGCCGGATGCGCCCGATCACGGTAGCCGTTTTAGTGGTGACGCAGCGCGGCGGTTAAATCAATTCTGGCAAATCTTGCTACAAAGTATGCAGGAATTCACTACTTTACGTGCGGCAATAGCCGAAGAAAAGTGGCTGCTTGATGACCGTCTGGCAGTCGGTGGTGCGTCGATGGGCGCGATGACGGCACTGGGGATTACCGCTCGCCACCCCACGGTGAGATGTACCGCCAGCATGATGGGATCGGGCTATTTTACATCACTCGCCCGTTCACTGTTTCCACCGCTGATACCTGAAACGGTAGCACAGCAGAATGAATTCAATAACATTGTCGCGCCACTGGCAGAGTGGGAAGCGACAAACCACCTGGAACAACTTAGTGACAGACCTCTACTGCTGTGGTATGGCCTCGACGATGACGTTGTGCCTGCCGACGAATCACTACGTTTGCAGCAGGCCTTAAGCGAGACGGGACGGGATAAACTGCTAACCTGTTCATGGCAGCCAGGCGTGCGTCACCGCATTACGCCTGAGGCGTTAGATGCTGCCGTGACATTTTTCCGCCAGCATCTTTAA	0.998598116600128
11033-11568	155864.EDL933_0754	2.51e-68	207.0	2AQ40@1|root,31F99@2|Bacteria,1RHF9@1224|Proteobacteria,1S6DX@1236|Gammaproteobacteria,3XPPT@561|Escherichia	1236|Gammaproteobacteria	M	YbfN-like lipoprotein	ybfN	-	-	-	-	-	-	-	-	-	-	-	YbfN	ATGAAAAAACTGATTCTCATCGCCATGATGGCATCGGGGCTGGTAGCTTGTGCGCAATCAACCGCGCCACAGGAAGACAGCCGTCTGAAAGAGGCATACAGCGCCTGTATCAACACCGCACAAGGTTCGCCGGAAAAAATTGAAGCCTGCCAGAGCGTGTTAAACGTGCTGAAGAAAGAGAAACAACATCAGCAGTTTGCCGACCAGGAAAGTGTCCGCGTACTGGATTATCAGCAGTGTCTGCGTGCAACGCAAACCGGAAATGATCAGGCGGTGAAAGCCGATTGTGATAAGGTCTGGCAGGAAATTCGCAGTAATAACAAATAA	0.9995276262456954
10235-12882	155864.EDL933_4673	2.64e-266	729.0	COG0683@1|root,COG0683@2|Bacteria,1MWJ1@1224|Proteobacteria,1RP5V@1236|Gammaproteobacteria,3XMH3@561|Escherichia	1236|Gammaproteobacteria	E	This protein is a component of the leucine, isoleucine, valine, (threonine) transport system, which is one of the two periplasmic binding protein-dependent transport systems of the high-affinity transport of the branched-chain amino acids	livJ	GO:0005575,GO:0005623,GO:0006810,GO:0006811,GO:0006812,GO:0006820,GO:0006865,GO:0008150,GO:0015711,GO:0015803,GO:0015804,GO:0015818,GO:0015820,GO:0015829,GO:0015849,GO:0030288,GO:0030313,GO:0031975,GO:0042597,GO:0044464,GO:0046942,GO:0051179,GO:0051234,GO:0071702,GO:0071705	-	ko:K01999	ko02010,ko02024,map02010,map02024	M00237	-	-	ko00000,ko00001,ko00002,ko02000	3.A.1.4	-	iECNA114_1301.ECNA114_3569,iECSF_1327.ECSF_3279,iECs_1301.ECs4309,iEcSMS35_1347.EcSMS35_3743,iG2583_1286.G2583_4163,iSFxv_1172.SFxv_3794,iSSON_1240.SSON_3698,iS_1188.S4285,iUTI89_1310.UTI89_C3965,iZ_1308.Z4834	Peripla_BP_6	ATGAACATAAAGGGTAAAGCGTTACTGGCAGGATGTATCGCGCTGGCATTCAGCAATATGGCTCTGGCAGAAGATATTAAAGTCGCGGTCGTGGGCGCAATGTCCGGTCCGGTTGCGCAGTACGGTGACCAGGAGTTTACCGGCGCAGAGCAGGCGGTTGCGGATATCAACGCTAAAGGCGGCATTAAAGGCAACAAACTGCAAATCGTAAAATATGACGATGCCTGTGACCCGAAACAGGCGGTTGCGGTGGCGAACAAAGTCGTTAACGACGGCATTAAATACGTGATTGGTCACCTCTGTTCTTCATCAACGCAGCCTGCGTCTGACATCTACGAAGACGAAGGCATTTTAATGATCACCCCAGCGGCAACCGCGCCGGAGCTGACCGCCCGTGGCTATCAGCTGATCCTGCGCACCACCGGCCTGGACTCCGACCAGGGGCCGACGGCGGCGAAATATATTCTTGAGAAAGTGAAACCGCAGCGTATTGCTATCGTTCACGACAAACAGCAATACGGCGAAGGTCTGGCACGAGCGGTGCAGGACGGCCTGAAGAAAGGCAATGCTAACGTGGTGTTCTTTGATGGTATCACCGCCGGGGAAAAAGATTTCTCAACGCTGGTGGCGCGTCTGAAAAAAGAGAATATCGACTTCGTTTACTACGGCGGTTATCACCCGGAAATGGGGCAAATCCTGCGTCAGGCACGCGCGGCAGGGTTGAAAACTCAGTTTATGGGGCCGGAAGGCGTGGCTAACGTCTCGCTGTCTAACATTGCGGGCGAATCAGCGGAAGGGCTGCTGGTGACCAAGCCGAAGAACTACGATCAGGTTCCGGCGAACAAACCCATTGTTGATGCGATCAAAGCGAAAAAACAGGACCCAAGCGGCGCATTCGTTTGGACCACCTACGCCGCGCTGCAATCTTTGCAGGCGGGCCTGAATCAGTCTGACGATCCGGCTGAAATCGCCAAATACCTGAAAGCGAACTCCGTGGATACCGTAATGGGACCGCTGACCTGGGATGAGAAAGGCGATCTGAAAGGCTTTGAGTTCGGTGTGTTTGACTGGCACGCCAACGGCACGGCAACCGATGCGAAGTAA	0.9985676408740438
11139-12668	362663.ECP_2484	7.1299999999999995e-84	247.0	COG1393@1|root,COG1393@2|Bacteria,1MZ6S@1224|Proteobacteria,1S8TR@1236|Gammaproteobacteria,3XPW3@561|Escherichia	1236|Gammaproteobacteria	P	Belongs to the ArsC family	yffB	GO:0005575,GO:0005622,GO:0005623,GO:0005737,GO:0005829,GO:0044424,GO:0044444,GO:0044464	1.20.4.1	ko:K00537	-	-	-	-	ko00000,ko01000	-	-	-	ArsC	ATGGTTACACTTTACGGCATCAAAAATTGTGACACCATTAAAAAGGCTCGCCGTTGGCTGGAAGCCAATAACATCGACTATCGTTTTCATGATTACCGCGTCGATGGATTGGACAGCGAATTATTGAACGGTTTTATCAACGAATTAGGCTGGGAAGCGTTACTCAACACCCGTGGTACAACCTGGCGTAAACTGGACGAAACCACCCGCAATAAAATCACCGATGCGGCCTCTGCGGCGACATTAATGACTGAAATGCCTGCAATTATCAAACGTCCATTGCTCTGCGCGCCTGGTAAGCCTATGCTGCTGGGTTTCAGTGAATCCAGTTATCAGCAATTTTTCCATGAGGTGTAG	0.9985676408740438
10679-12501	155864.EDL933_0756	5.07e-130	368.0	COG0716@1|root,COG0716@2|Bacteria,1MX7F@1224|Proteobacteria,1RMNT@1236|Gammaproteobacteria,3XMN6@561|Escherichia	1236|Gammaproteobacteria	C	Low-potential electron donor to a number of redox enzymes	fldA	GO:0005575,GO:0005622,GO:0005623,GO:0005737,GO:0005829,GO:0044424,GO:0044444,GO:0044464	-	ko:K03839	-	-	-	-	ko00000	-	-	-	Flavodoxin_1	ATGGCTATCACTGGCATCTTTTTCGGCAGCGACACCGGTAATACCGAAAATATCGCAAAAATGATTCAAAAACAGCTTGGTAAAGACGTTGCCGATGTCCATGACATTGCAAAAAGCAGCAAAGAAGATCTGGAAGCTTATGACATTCTGCTGCTGGGCATCCCAACCTGGTATTACGGCGAAGCGCAGTGTGACTGGGATGACTTCTTCCCGACTCTCGAAGAGATTGATTTCAATGGCAAACTGGTTGCGCTGTTTGGTTGTGGTGACCAGGAAGATTACGCCGAATATTTCTGCGACGCATTGGGCACCATCCGCGACATCATTGAACCGCGCGGTGCAACCATCGTTGGTCACTGGCCAACTGCGGGCTATCATTTCGAAGCATCAAAAGGTCTGGCAGATGACGACCACTTTGTCGGTCTGGCTATCGACGAAGACCGTCAGCCGGAACTGACCGCTGAACGTGTAGAAAAATGGGTTAAACAGATTTCTGAAGAGTTGCATCTCGACGAAATTCTCAATGCCTGA	0.9996952427391582
11196-10920	155864.EDL933_1201	6.03e-134	379.0	COG0431@1|root,COG0431@2|Bacteria,1MX40@1224|Proteobacteria,1RQGZ@1236|Gammaproteobacteria,3XMDI@561|Escherichia	1236|Gammaproteobacteria	S	Catalyzes an NADPH-dependent reduction of FMN, but is also able to reduce FAD or riboflavin	ssuE	GO:0003674,GO:0003824,GO:0006082,GO:0006790,GO:0006950,GO:0006974,GO:0007154,GO:0008150,GO:0008152,GO:0008752,GO:0009056,GO:0009267,GO:0009605,GO:0009970,GO:0009987,GO:0009991,GO:0016043,GO:0016054,GO:0016491,GO:0016645,GO:0016646,GO:0019694,GO:0022607,GO:0031667,GO:0031668,GO:0031669,GO:0033554,GO:0042594,GO:0043933,GO:0044085,GO:0044237,GO:0044248,GO:0044273,GO:0044281,GO:0044282,GO:0046306,GO:0050896,GO:0051259,GO:0051260,GO:0051262,GO:0051289,GO:0051716,GO:0055114,GO:0065003,GO:0071496,GO:0071704,GO:0071840,GO:1901575	1.5.1.38	ko:K00299	ko00740,ko00920,ko01100,map00740,map00920,map01100	-	R05706,R07210,R10206	RC00126,RC01779,RC02556	ko00000,ko00001,ko01000	-	-	iAF1260.b0937,iB21_1397.B21_00948,iBWG_1329.BWG_0789,iE2348C_1286.E2348C_0930,iECBD_1354.ECBD_2658,iECB_1328.ECB_00941,iECDH10B_1368.ECDH10B_1007,iECDH1ME8569_1439.ECDH1ME8569_0888,iECD_1391.ECD_00941,iECIAI1_1343.ECIAI1_0978,iECO103_1326.ECO103_0982,iECW_1372.ECW_m1047,iEKO11_1354.EKO11_2893,iETEC_1333.ETEC_1005,iEcDH1_1363.EcDH1_2706,iEcE24377_1341.EcE24377A_1052,iEcHS_1320.EcHS_A1046,iEcolC_1368.EcolC_2659,iJO1366.b0937,iSbBS512_1146.SbBS512_E2381,iUMNK88_1353.UMNK88_1092,iWFL_1372.ECW_m1047,iY75_1357.Y75_RS04870	FMN_red	ATGCGTGTCATCACCCTGGCGGGTAGTCCTCGCTTTCCTTCTCGCTCCAGCTCCTTGCTGGAATATGCGCGGGAAAAACTAAATGGCCTGGATGTTGAGGTTTATCACTGGAATCTGCAAAACTTCGCCGCGGAAGATCTGCTTTATGCTCGTTTCGATAGTCCGGCACTCCATACCTTCACCGAACAGTTGCAACAGGCTGACGGGCTGATTGTCGCCACGCCTGTGTATAAAGCCGCTTATTCCGGTGCGCTGAAAACCCTGCTCGACCTGCTGCCAGAACGTGCGTTGCAAGGCAAAGTGGTGCTACCGCTGGCGACGGGCGGTACGGTGGCCCATCTGCTGGCGGTCGATTATGCCCTTAAGCCAGTTTTAAGTGCGCTGAAAGCCCAGGAGATCCTGCACGGCGTGTTTGCCGATGACTCACAAGTAATTGATTACCATCACAAACCCCAGTTCACGCCGAATTTACAAACCCGTCTTGATACCGCGCTAGAAACTTTCTGGCAGGCATTGCACCGCCGCGATGTTCAGGTTCCTGATCTTCATTCTCTGCGAGGTAATGCCCATGCGTAA	0.9966171944046568
10657-14128	155864.EDL933_5006	0.0	1099.0	COG4146@1|root,COG4146@2|Bacteria,1MXWV@1224|Proteobacteria,1RR4S@1236|Gammaproteobacteria	1236|Gammaproteobacteria	E	Belongs to the sodium solute symporter (SSF) (TC 2.A.21) family	yidK	GO:0003674,GO:0005215,GO:0005575,GO:0005623,GO:0005886,GO:0005887,GO:0006810,GO:0008150,GO:0015291,GO:0015293,GO:0016020,GO:0016021,GO:0022804,GO:0022857,GO:0031224,GO:0031226,GO:0044425,GO:0044459,GO:0044464,GO:0051179,GO:0051234,GO:0055085,GO:0071944	-	ko:K03307	-	-	-	-	ko00000	2.A.21	-	iECIAI1_1343.ECIAI1_3857,iECO111_1330.ECO111_4504,iECO26_1355.ECO26_4903,iECSE_1348.ECSE_3965,iECW_1372.ECW_m3979,iEKO11_1354.EKO11_0023,iEcE24377_1341.EcE24377A_4187,iWFL_1372.ECW_m3979	SSF	ATGAATTCGTTACAAATCTTGAGTTTTGTCGGTTTTACGCTGCTGGTGGCGATCATCACCTGGTGGAAGGTTCGCAAAACAGATACCGGATCGCAACAAGGCTATTTTCTTGCCGGACGTTCACTAAAAGCGCCGGTTATTGCCGCTTCGTTAATGTTAACCAACCTTTCCACGGAACAACTGGTTGGTCTTTCCGGGCAGGCCTACAAAAGCGGCATGTCGGTGATGGGCTGGGAAGTGACTTCAGCGGTGACGCTGATCTTCCTCGCGCTAATCTTTTTACCGCGCTATCTGAAGCGCGGCATTGCCACCATCCCCGATTTTCTGGAGGAACGTTATGATAAAACGACGCGTATGATCATCGACTTCTGCTTCCTCATTGCCACCGGCGTCTGCTTTCTGCCGATTGTTCTCTACTCCGGCGCGTTGGCGCTCAACAGCCTGTTTCACGTCGGGGAATCGCTACAGATTTCTCACGGTGCGGCTATCTGGCTACTGGTAATTTTGCTTGGTCTGGCGGGAATTTTGTATGCGGTGATCGGCGGACTGCGCGCAATGGCAGTGGCGGACTCCATCAACGGTATTGGGCTGGTTATCGGCGGGTTGATGGTGCCGGTATTTGGCTTGATCGCGATGGGCAAGGGCAGCTTTATGCAGGGCATTGAGCAAATTACCACCGTTCACGCCGAGAAATTAAACTCAGTCGGTGGCCCGACCGATCCCTTGCCGATTGGCGCGGCATTTACCGGTTTAATTCTGGTGAACACCTTTTACTGGTGTACAAATCAGGGCATCGTGCAACGCACGCTGGCGTCAAAAAGCCTGGCGGAAGGGCAAAAGGGGGCGCTGTTAACGGCGGTGCTGAAAATGCTCGACCCGCTGGTACTGGTGCTGCCAGGGTTGATTGCGTTTCATCTGTATCAGGATCTACCGAAAGCCGACATGGCCTACCCGACGCTGGTCAATAACGTTCTGCCAGTGCCACTGGTGGGTTTCTTCGGCGCGGTGTTATTTGGTGCAGTGATCAGTACCTTCAACGGCTTTCTGAATAGCGCCAGTACGTTATTCAGTATGGGTATTTACCGTCGCATCATTAACCAGAATGCCGAGCCGCAGCAGCTGGTCACCGTCGGGCGCAAATTTGGTTTCTTTATCGCTATCGTTTCGGTGCTGGTAGCGCCGTGGATCGCCAACGCGCCGCAGGGGCTGTATAGCTGGATGAAACAGCTCAACGGCATTTACAACGTGCCGCTGGTTACCATCATCATTATGGGCTTTTTCTTCCTGCGCATCCCGGCGCTGGCGGCAAAAGTGGCGATGGGGATTGGCATAATCAGCTACATCACCATCAACTATCTGGTGAAGTTCGACTTCCATTTCCTCTATGTGCTGGCCTGTACGTTCTGCATCAACGTGGTCGTGATGCTGGTGATCGGTTTTATCAAACCGCGCGCCACGCCGTTCACCTTCAAAGATGCGTTTGCGGTGGACATGAAACCGTGGAAAAACGTCAAGATCGCGTCAATTGGCATCCTGTTCGCGATGATTGGCGTCTATGCCGGGCTGGCTGAATTCGGCGGCTACGGTACGCGCTGGTTAGCGATGATCAGTTATTTCATTGCCGCCGTAGTGATTGTCTACCTGATTTTTGACAGCTGGCGGCATCGTCACGACCCAGCCGTAACCTTTACTCCCGACGCGAAGGATAGCCTATGA	0.9522750129521836
11186-11753	316407.1742878	7.320000000000001e-247	677.0	COG0252@1|root,COG0252@2|Bacteria,1MWIR@1224|Proteobacteria,1RMUB@1236|Gammaproteobacteria,3XP19@561|Escherichia	1236|Gammaproteobacteria	EJ	asparagine catabolic process via L-aspartate	ansA	GO:0003674,GO:0003824,GO:0004067,GO:0005488,GO:0005515,GO:0005575,GO:0005622,GO:0005623,GO:0005737,GO:0005829,GO:0006082,GO:0006520,GO:0006528,GO:0006530,GO:0006807,GO:0008150,GO:0008152,GO:0009056,GO:0009063,GO:0009064,GO:0009065,GO:0009066,GO:0009068,GO:0009987,GO:0016054,GO:0016787,GO:0016810,GO:0016811,GO:0019752,GO:0032787,GO:0033345,GO:0034641,GO:0042802,GO:0043436,GO:0043603,GO:0044237,GO:0044238,GO:0044248,GO:0044281,GO:0044282,GO:0044424,GO:0044444,GO:0044464,GO:0046395,GO:0071704,GO:0072329,GO:1901564,GO:1901565,GO:1901575,GO:1901605,GO:1901606	3.5.1.1	ko:K01424	ko00250,ko00460,ko01100,ko01110,map00250,map00460,map01100,map01110	-	R00485	RC00010,RC02798	ko00000,ko00001,ko01000	-	-	iECO103_1326.ECO103_1961,iSF_1195.SF1456,iS_1188.S1571,iYL1228.KPN_01203	Asparaginase	ATGCAAAAGAAATCAATTTACGTTGCCTACACGGGCGGGACCATCGGGATGCAGCGTTCCGAGCAGGGTTATATACCGGTGTCAGGTCATCTACAACGCCAACTGGCGCTGATGCCGGAATTCCATCGCCCGGAGATGCCAGATTTCACCATTCATGAATATACGCCGCTGATGGATTCTTCAGATATGACGCCGGAAGACTGGCAGCATATTGCTGAAGATATTAAAGCGCACTATGACGACTATGATGGTTTTGTCATTCTGCACGGCACCGACACGATGGCGTATACCGCCTCTGCGCTGTCGTTCATGCTCGAAAATCTCGGTAAACCGGTCATTGTGACAGGGTCACAAATCCCGCTGGCTGAGTTACGCTCTGACGGACAAATTAATCTGCTGAATGCGTTGTACGTTGCGGCGAATTATCCGATCAACGAAGTAACACTCTTTTTTAATAACCGACTGTATCGCGGCAACCGCACTACCAAAGCCCATGCCGATGGTTTTGATGCGTTTGCCTCTCCAAACCTTCCTCCGTTACTGGAAGCAGGTATCCATATTCGTCGTTTGAATACGCCACCCGCCCCGCACGGTGAAGGGGAATTGATCGTACATCCAATCACCCCACAACCAATTGGCGTAGTGACGATTTATCCAGGGATTTCTGCTGACGTCGTGCGCAATTTTCTGCGCCAACCGGTGAAAGCATTGATTCTGCGCTCCTATGGCGTGGGTAATGCGCCACAAAACAAAGCCTTCCTGCAGGAATTACAAGAAGCCAGCGATCGCGGTATTGTGGTGGTCAACCTGACACAATGTATGTCCGGTAAAGTGAATATGGGTGGTTATGCCACCGGTAACGCCCTCGCCCATGCTGGCGTTATTGGCGGTGCAGATATGACTGTAGAAGCCACGCTAACCAAACTGCATTACCTGCTTAGCCAGGAACTGGATACTGAAACCATTCGCAAGGCCATGAGCCAAAACCTGCGCGGCGAACTGACGCCGGATGATTAA	0.9995123883826532
10845-10831	198214.CP0249	2.58e-253	728.0	COG0507@1|root,COG0507@2|Bacteria,1MUTR@1224|Proteobacteria,1RMA4@1236|Gammaproteobacteria	1236|Gammaproteobacteria	L	ATP-dependent exoDNAse (exonuclease V) alpha subunit - helicase superfamily I member	traI	-	-	-	-	-	-	-	-	-	-	-	AAA_30,Toprim_2,Toprim_3,TraI,TrwC,UvrD_C_2,Viral_helicase1	GTGGGGACCGGTGACCGGATGCGCTTCACGAAGAGTGACCGGGGGCGTGGTTATGTGGCCAACAGCGTCTGGACGGTGACAGCGGTTTCCGGTGACAGTGTCACGCTGTCGGGCGGACAGCAGACCCGGGTGATTCGCCCCGCCCAGGAGCGGGCAGAGCAACATATTGACCTGGCCTATGCCATCACCGCTCACGGTGCGCAGGGGGCAAGTGAAACCTTTGCCATCGCGCTTGAAGGTACGGAAGGCAGCCGGAAACTGATGGCCGGCTTTGAGTCAGCCTACGTGGCCCTGTCGCGTATGAAGCAGCATGTGCAGGTGTACACCGATAACCGTCAGGGCTGGACGGATGCCATTAACAATGCCGTACAGAAAGGAACAGCCCACGATGTGTTTGAACCGAAACCGGACCGGGAGGTCATGAATGCAGAGCGGCTGTTCAGTACGGCGCGGGAGCTGCGGGACGTGGCGGCAGGGCGTGCCGTTCTTCGTCAGGCGGGGCTTGCCGGGGGAGACAGTCCTGCACGGTTTATTGCTCCGGGACGTAAATATCCACAGCCGTATGTGGCACTGCCGGCGTTTGACCGTAACGGCAAGTCTGCCGGTATCTGGCTGAACCCGCTGACCACGGATGACGGAAACGGGCTGCGGGGATTCAGTGGTGAAGGACGGGTGAAAGGCAGCGGGGATGCGCAGTTCGTGGCCCTGCAGGGCAGCCGTAACGGAGAGAGCCTGCTGGCTGATAATATGCAGGATGGTGTCCGGATTGCCCGTGATAATCCTGACAGCGGTGTGGTGGTGAGAATCGCCGGTGAAGGTCGTCCGTGGAATCCCGGTGCCATCACCGGTGGTCGCGTGTGGGGGGATATCCCGGACAACAGCGTCCAGCCGGGAGCCGGAAATGGCGAGCCGGTCACGGCAGAGGTACTGGCACAGCGGCAGGCTGAAGAGGCCATCCGCCGTGAAACGGAACGCCGCGCAGATGAAATTGTCCGTAAAATGGCAGAGAACAAACCTGACCTGCCGGACGGCAGAACAGAGCAGGCTGTCAGGGAGATTGCCGGGCAGGAGCGTGAACGGGCTGTCACTTCTGAACGGGAAGCCGCGCTGCCGGAGAGTGTACTGCGTGAACCACAACGGGAGCGGGAGGCGGTCCGTGAGGTTGTCCGGGAAAACCTGCTGCAGGAGCGACTGCAGCAGATGGAGCGGGATATGGTTCGTGACCTGCAGAAAGAGAAAACCCTGGGCGGAGACTGA	0.6116325846463292
10929-12492	155864.EDL933_3893	1.85e-143	404.0	COG1142@1|root,COG1142@2|Bacteria,1MUHW@1224|Proteobacteria,1RQWU@1236|Gammaproteobacteria,3XP6T@561|Escherichia	1236|Gammaproteobacteria	C	electron transfer protein for hydrogenase	hycB	-	-	ko:K15827	-	-	-	-	ko00000	-	-	iAF1260.b2724,iBWG_1329.BWG_2460,iE2348C_1286.E2348C_2989,iEC042_1314.EC042_2918,iECABU_c1320.ECABU_c29950,iECDH10B_1368.ECDH10B_2892,iECDH1ME8569_1439.ECDH1ME8569_2634,iECED1_1282.ECED1_3175,iECO111_1330.ECO111_3444,iECO26_1355.ECO26_3789,iECP_1309.ECP_2687,iECUMN_1333.ECUMN_3046,iETEC_1333.ETEC_2915,iEcDH1_1363.EcDH1_0965,iEcHS_1320.EcHS_A2860,iEcSMS35_1347.EcSMS35_2849,iEcolC_1368.EcolC_0988,iJO1366.b2724,iJR904.b2724,iSFV_1184.SFV_2779,iSSON_1240.SSON_2871,iUMNK88_1353.UMNK88_3397,iY75_1357.Y75_RS14175,ic_1306.c3284	Fer4,Fer4_9	GTGAATCGTTTTGTAATTGCTGACTCCACGCTCTGTATCGGTTGCCACACTTGTGAGGCCGCCTGTTCAGAGACGCATCGCCAGCACGGCCTGCAATCAATGCCGCGCCTGAGAGTGATGCTAAATGAAAAAGAATCTGCGCCGCAGCTCTGTCACCACTGTGAAGATGCACCCTGCGCGGTGGTCTGCCCGGTTAACGCCATCACCCGCGTTGATGGGGCCGTGCAGTTGAATGAAAGCCTGTGCGTAAGCTGCAAGCTGTGCGGCATCGCCTGCCCGTTTGGCGCAATTGAATTTTCCGGCAGCCGTCCGCTGGATATTCCTGCAAATGCCAATACCCCGAAAGCGCCACCGGCACCGCCTGCTCCGGCGCGTATCAGTACGCTGCTTGACTGGGTGCCGGGTATTCGCGCGATCGCCGTCAAATGTGACCTTTGTAGCTTTGATGAACAAGGTCCGGCCTGCGTGCGGATGTGCCCGACTAAAGCCCTGCATCTGGTGGATAACACCGATATCGCCCGCGTCAGCAAACGTAAGCGTGAGCTGACCTTTAACACGGACTTTGGCGATCTCACCTTGTTTCAGCAGGCTCAAAGTGGAGAGGCTAAATGA	0.998765733093591
11142-11877	10678.Q71T81_BPP1	2.4900000000000002e-169	472.0	4QHXI@10662|Myoviridae	10662|Myoviridae	S	hydrolase activity	-	-	-	-	-	-	-	-	-	-	-	-	-	ATGATGGCACCCACAATTTATCACCGTATCGACGGTACCAAATACAGGAATGTCTGGGTTGTTGGTGATCTGCATGGTTGCTACACCAGACTGATGTCCGAACTCCATCGTGTGGATTTTGACCCGGCGCAGGATTTACTGATATCGGTCGGCGACCTTATCGATCGCGGTACTGAAAATGTCGAATGTCTGGAACTATTGCAGATGCCCTGGTTCAGGGCAGTGATGGGGAACCATGAGCGGCTGATGATTGATGCGTTAAGTCCAGATGGCAACGTGAATAACTGGCTAATGAATGGCGGACAATGGTTCTTCATGCTGGACACTGATCAGGAAATATTAGCCTGGGCGCTGGTGGAGCTGGTAAAGCGTCTGCCCTATATCATTGAGTTGAACACCGGGCAAGAAACTATCGTTATAGCCCATGCCGACTATCCGGATAATGAATACCAATTCGGTAAGGAGGTGCCGCTTTTCAACGTTGTCTGGGCGCGCGAGCGTATCAGTGATTCGATGGATGATATTGGTGGCGAAATTTCGGGCGCAGATCGTTTTATCTTTGGTCACACTCCGGTGAAAAGCCCGAAGACATTCTGGAATCAGCAGTATATCGACACTGGTGCCGTATTTTGCGGAAACCTGACATTGATGAAAGTGAAAGGTGATGGTGCAGCATGA	0.1183677201109316
10789-12541	155864.EDL933_3959	2.3e-185	515.0	COG1694@1|root,COG3956@2|Bacteria,1MVKM@1224|Proteobacteria,1RNVU@1236|Gammaproteobacteria,3XNQT@561|Escherichia	1236|Gammaproteobacteria	F	mediates programmed cell death (PCD). This is achieved by lowering the cellular concentration of (p)ppGpp produced by RelA under amino acid starvation, thus protecting the cell from the toxicity of MazF. Reduction of (p)ppGpp can be achieved by direct degradation of (p)ppGpp or by degradation of NTPs, which are substrates for (p)ppGpp synthesis by RelA	mazG	GO:0003674,GO:0003824,GO:0006139,GO:0006163,GO:0006195,GO:0006203,GO:0006213,GO:0006220,GO:0006244,GO:0006725,GO:0006753,GO:0006793,GO:0006796,GO:0006807,GO:0006950,GO:0007154,GO:0008150,GO:0008152,GO:0009056,GO:0009058,GO:0009116,GO:0009117,GO:0009119,GO:0009141,GO:0009143,GO:0009144,GO:0009146,GO:0009147,GO:0009149,GO:0009151,GO:0009155,GO:0009164,GO:0009166,GO:0009199,GO:0009200,GO:0009203,GO:0009204,GO:0009208,GO:0009210,GO:0009211,GO:0009213,GO:0009215,GO:0009217,GO:0009218,GO:0009219,GO:0009222,GO:0009223,GO:0009259,GO:0009261,GO:0009262,GO:0009264,GO:0009267,GO:0009394,GO:0009605,GO:0009987,GO:0009991,GO:0016462,GO:0016787,GO:0016817,GO:0016818,GO:0018130,GO:0019438,GO:0019439,GO:0019637,GO:0019692,GO:0019693,GO:0031667,GO:0031668,GO:0031669,GO:0033554,GO:0034404,GO:0034641,GO:0034654,GO:0034655,GO:0034656,GO:0042454,GO:0042594,GO:0044237,GO:0044238,GO:0044248,GO:0044249,GO:0044270,GO:0044271,GO:0044281,GO:0044282,GO:0044283,GO:0046046,GO:0046047,GO:0046051,GO:0046052,GO:0046060,GO:0046061,GO:0046070,GO:0046075,GO:0046076,GO:0046080,GO:0046081,GO:0046131,GO:0046133,GO:0046135,GO:0046386,GO:0046434,GO:0046483,GO:0046700,GO:0047429,GO:0050896,GO:0051716,GO:0055086,GO:0071496,GO:0071704,GO:0072521,GO:0072523,GO:0072527,GO:0072529,GO:1901135,GO:1901136,GO:1901292,GO:1901360,GO:1901361,GO:1901362,GO:1901564,GO:1901565,GO:1901575,GO:1901576,GO:1901657,GO:1901658	3.6.1.9	ko:K04765	ko00230,ko00240,ko00760,ko00770,ko01100,map00230,map00240,map00760,map00770,map01100	-	R00086,R00087,R00103,R00287,R00426,R00515,R00662,R00720,R03004,R03036,R11323	RC00002	ko00000,ko00001,ko01000	-	-	iAF1260.b2781,iBWG_1329.BWG_2516,iE2348C_1286.E2348C_3048,iEC55989_1330.EC55989_3056,iECDH10B_1368.ECDH10B_2948,iECDH1ME8569_1439.ECDH1ME8569_2691,iECH74115_1262.ECH74115_4041,iECIAI1_1343.ECIAI1_2889,iECO103_1326.ECO103_3324,iECO111_1330.ECO111_3505,iECO26_1355.ECO26_3851,iECOK1_1307.ECOK1_3155,iECP_1309.ECP_2762,iECSE_1348.ECSE_3039,iECSP_1301.ECSP_3733,iECW_1372.ECW_m2990,iECs_1301.ECs3641,iEKO11_1354.EKO11_0987,iEcDH1_1363.EcDH1_0907,iEcE24377_1341.EcE24377A_3085,iEcHS_1320.EcHS_A2925,iEcolC_1368.EcolC_0931,iG2583_1286.G2583_3433,iJO1366.b2781,iJR904.b2781,iSBO_1134.SBO_2662,iSSON_1240.SSON_2938,iSbBS512_1146.SbBS512_E3092,iUMN146_1321.UM146_02665,iUMNK88_1353.UMNK88_3464,iUTI89_1310.UTI89_C3150,iWFL_1372.ECW_m2990,iY75_1357.Y75_RS14470,iZ_1308.Z4096	MazG	ATGAATCAAATCGACCGTTTGCTCACTATTATGCAGCGCCTGCGCGACCCGGAAAACGGCTGCCCGTGGGATAAAGAGCAGACATTTGCCACCATTGCGCCTTACACCCTTGAAGAAACCTACGAAGTGCTGGACGCCATCGCCCGTGAAGATTTTGACGATCTGCGCGGTGAACTCGGCGATCTGCTGTTCCAGGTGGTGTTTTACGCCCAAATGGCTCAGGAAGAAGGGCGCTTTGACTTTAATGATATTTGCGCTGCGATTAGCGATAAATTAGAGCGTCGCCATCCGCATGTTTTTGCTGACAGTTCTGCCGAAAACAGTAGTGAAGTGCTTGCCCGTTGGGAGCAAATCAAAACCGAAGAGCGCGCGCAGAAAGCGCAGCATTCGGCGCTGGACGATATTCCTCGTAGTTTACCGGCTTTAATGCGTGCGCAAAAAATCCAGAAACGTTGCGCCAACGTTGGCTTCGATTGGACGACGCTTGGTCCGGTAGTCGATAAAGTCTACGAAGAGATCGACGAGGTGATGTACGAAGCGCGGCAGGCTGTTGTCGACCAGGCTAAACTGGAGGAGGAAATGGGGGACCTGCTGTTTGCCACGGTCAATCTGGCTCGTCATTTAGGGACAAAAGCGGAAATCGCATTGCAAAAAGCGAACGAAAAATTCGAGCGTCGTTTTCGCGAAGTGGAGCGTATTGTTGCCGCGCGTGGACTGGAAATGACAGGTGTTGACCTCGAAACAATGGAAGAAGTCTGGCAACAGGTAAAACGGCAGGAAATTGATCTCTAA	0.9992533447109376
10575-14665	155864.EDL933_4857	1.03e-264	726.0	COG1566@1|root,COG1566@2|Bacteria,1NAMI@1224|Proteobacteria,1RP4N@1236|Gammaproteobacteria,3XP6B@561|Escherichia	1236|Gammaproteobacteria	V	membrane	yibH	GO:0005575,GO:0005623,GO:0005886,GO:0006950,GO:0006974,GO:0008150,GO:0009987,GO:0016020,GO:0033554,GO:0044464,GO:0050896,GO:0051716,GO:0071944	-	-	-	-	-	-	-	-	-	-	Biotin_lipoyl_2,HlyD,HlyD_3,HlyD_D23	ATGGATCTATTGATTGTTTTAACTTACGTGGCGCTGGCGTGGGCGGTCTTTAAAATCTTCCGCATTCCGGTAAATCAGTGGACGCTGGCGACGGCGGCGCTGGGAGGCGTGTTTCTGGTGAGTGGTTTGATTTTATTGATGAACTACAACCACCCTTACACTTTTACCGCGCAAAAGGCAGTGATAGCGATCCCTATCACGCCACAGGTGACGGGAATTGTTACTGAAGTCACTGACAAGAATAATCAGCTTATTCAAAAGGGCGAGGTGCTTTTTAAGCTCGACCCGGTTCGTTACCAGGCGCGAGTTGACAGACTTCAGGCTGACCTGATGACGGCGACGCATAATATAAAGACGCTGCGTGCGCAGCTCACTGAAGCGCAGGCCAACACCACCCAGGTTTCAGCGGAGCGCGACCGTCTGTTTAAAAATTATCAACGTTACTTGAAAGGCAGCCAGGCGGCGGTGAATCCGTTCTCGGAACGTGACATCGACGATGCGCGGCAAAATTTCCTCGCGCAGGATGCGCTGGTGAAAGGCTCGGTGGCGGAGCAGGCGCAGATCCAGAGCCAGCTCGACAGTATGGTTAACGGCGAGCAATCGCAGATTGTGAGCTTAAGAGCGCAACTTACTGAAGCAAAATATAACCTTGAGCAGACTGTCATTCGCGCGCCGAGCAATGGCTACGTTACTCAGGTACTGATCCGCCCAGGTACATACGCAGCTGCCTTGCCGCTGCGTCCGGTGATGGTCTTCATCCCCGAGCAAAAACGGCAAATTGTCGCCCAATTTCGGCAAAACTCGCTGTTACGTCTGAAACCCGGCGATGATGCGGAAGTGGTGTTTAACGCGCTACCTGGGCAGGTGTTTCACGGCAAACTGACTAGTATTTTACCTGTCGTGCCAGGCGGTTCTTATCAGGCGCAGGGGGTATTGCAATCATTAACGGTCGTGCCCGGCACGGACGGTGTGCTGGGAACCATTGAACTGGACCCTAACGATGATATCGATGCCTTACCCGACGGCATCTACGCCCAGGTGGCGGTTTACTCCGACCATTTCAGCCATGTTTCGGTGATGCGGAAAGTGCTGCTAAGAATGACCAGCTGGATGCATTATCTTTATTTGGATCATTGA	0.993676286837534
10866-13646	745277.GRAQ_01756	1.61e-171	487.0	COG0657@1|root,COG0657@2|Bacteria,1R4AU@1224|Proteobacteria,1RQMN@1236|Gammaproteobacteria	1236|Gammaproteobacteria	I	Alpha beta hydrolase	aes	-	-	-	-	-	-	-	-	-	-	-	Abhydrolase_3,Peptidase_S9	ATGAAAATTAACAAGATATTATCATCTGCAACACTATTGTATGGTATGTCAATGGCCATGTCGGTCGGGAGTTGTGCAACACCTGTCCAGACTAATCTTCCTGGTTACACCCCGGGTGCAGATATCATTAGTGTTTCACCGACCAGAAACCAGGTCGATCTCATTGGTGATGTTGTTTATTCCCAGATAAAAGGAACTCGTTCTGTCAGACAGCTTCACATGTCAGTTCTTGTCCCGCGAACAAATGATTTAAAACCAGCCATTATTTATTATCCCGGCGGCGGATTCATGTCTTCTGAACATGACAAATTTATTGAAATGAGAATGGCTCTGGCAGAAGCTGGTTTTGTTGTGGCCGCTGTAGAATACAGAACAATTCCTGATACATTTCCAGCACCAGTTGAGGATGGAAAAGCTGCAATACGTTACCTGAGAGAGCATGCCAGCAATTATGGGATTGATCCTCAAAGAATCGGAGTTCTGGGTGACTCTGCCGGTGGATGGCTTGCCCAGATGATGGGAACTACAAATGGTGACAAAACCTTTGATAAAGGTGACTTTCTTCAGCAATCCTCAGATGTTCAGGCAGTTGCCACACTTTATGGGATTTCTGACTTGTTGAATATTGGCGAGGGGTTCCCTGAATCAGTGCAGGAGGTTCATCGCTCTCCTGCCGTAACCGAAGCCTTAATGATCAATGGCCCTGCATTCAGAAATTTTGCGGGAGCCCCCATCACAGCGTCAAAAGAAAAAGCGCTAAACGCCAGTCCAATCGGACATATGAAAGGAGTAAAACCCCCATTTCTTATTATGCATGGTAGCAAAGACACTCTGGTTTCACCTGAGCAAAGCGCCAAACTATTCAGGATGTTGAAGAAGAACGGTGATAACGCTGAGTACGTGCTGGTAGAAGGGGCCGAGCATGGCGATAAGACATGGTATCAGCCAATTATTATAAACAGAGTCGTTGAGTGGTTTACTAAAAACCTGGGAGCGCCTATAAAAACAGCTCCCCAACAACAAAACCCAAACGCTAACCTGTAA	0.0923871636241733
10526-14075	155864.EDL933_5389	3.19e-263	720.0	COG0787@1|root,COG0787@2|Bacteria,1MV0Q@1224|Proteobacteria,1RM8U@1236|Gammaproteobacteria,3XMIC@561|Escherichia	1236|Gammaproteobacteria	M	Catalyzes the interconversion of L-alanine and D- alanine	alr	GO:0000270,GO:0003674,GO:0003824,GO:0005488,GO:0006022,GO:0006023,GO:0006024,GO:0006807,GO:0008144,GO:0008150,GO:0008152,GO:0008784,GO:0009058,GO:0009059,GO:0009252,GO:0009273,GO:0009987,GO:0016853,GO:0016854,GO:0016855,GO:0019842,GO:0030170,GO:0030203,GO:0034645,GO:0036094,GO:0036361,GO:0042546,GO:0043167,GO:0043168,GO:0043170,GO:0044036,GO:0044038,GO:0044085,GO:0044237,GO:0044249,GO:0044260,GO:0047661,GO:0048037,GO:0050662,GO:0070279,GO:0070589,GO:0071554,GO:0071704,GO:0071840,GO:0097159,GO:1901135,GO:1901137,GO:1901363,GO:1901564,GO:1901566,GO:1901576	5.1.1.1	ko:K01775	ko00473,ko01100,ko01502,map00473,map01100,map01502	-	R00401	RC00285	ko00000,ko00001,ko01000,ko01011	-	-	iEC55989_1330.EC55989_1285,iECIAI39_1322.ECIAI39_1880,iECO103_1326.ECO103_1292,iECO26_1355.ECO26_1703,iECSE_1348.ECSE_1238,iECUMN_1333.ECUMN_1479,iECW_1372.ECW_m1275,iEKO11_1354.EKO11_2666,iEcE24377_1341.EcE24377A_1335,iPC815.YPO0321,iSBO_1134.SBO_4064,iSbBS512_1146.SbBS512_E4542,iWFL_1372.ECW_m1275,iYL1228.KPN_04440	Ala_racemase_C,Ala_racemase_N	ATGCAAGCGGCAACTGTTGTGATTAACCGCCGCGCTCTGCGACACAACCTGCAACGTCTTCGTGAACTGGCACCTGCCAGTAAAATGGTTGCGGTGGTGAAAGCGAACGCTTATGGTCACGGTCTTCTTGAGACCGCGCGAACGCTCCCCGATGCTGACGCCTTTGGCGTAGCCCGTCTCGAAGAAGCTCTGCGACTGCGTGCGGGGGGAATCACCAAACCTGTACTGTTACTCGAAGGCTTTTTTGATGCCAGAGATCTGCCGACGATTTCTGCGCAACATTTTCATACCGCCGTGCATAACGAAGAACAGCTGGCTGCGCTGGAAGAGGCTAGCCTGGACGAGCCGGTTACCGTCTGGATGAAACTCGATACCGGTATGCACCGTCTGGGCGTAAGGCCGGAACAGGCTGAGGCGTTTTATCATCGCCTGACCCAGTGCAAAAACGTTCGGCAGCCGGTGAATATCGTCAGCCATTTTGCGCGCGCGGATGAACCAAAATGTGGCGCAACCGAGAAACAACTCGCTATCTTTAATACCTTTTGCGAAGGCAAACCAGGTCAACGTTCCATTGCCGCGTCGGGTGGCATTCTGCTGTGGCCACAGTCGCATTTTGACTGGGTGCGCCCGGGCATCATTCTTTATGGCGTCTCGCCGCTGGAAGATCGCTCCACCGGTGCCGATTTTGGCTGTCAGCCAGTGATGTCACTAACCTCCAGCCTGATTGCCGTGCGTGAGCATAAAGTCGGAGAGCCTGTCGGTTATGGTGGAACCTGGATAAGCGAACGTGATACTCGTCTTGGTGTAGTTGCGATGGGCTATGGCGATGGTTATCCGCGCGCCGCGCCGTCCGGTACGCCAGTGCTGGTGAACGGTCGCGAAGTGCCGATTGTCGGGCGCGTGGCGATGGATATGATCTGCGTAGACTTAGGTCCACAGGCACAGGATAAAGCCGGGGACCCGGTCATTTTGTGGGGTGAAGGTTTGCCCGTAGAACGTATCGCTGAAATGACGAAAGTAAGCGCTTACGAACTTATTACGCGCCTGACTTCAAGGGTCGCGATGAAATACGTGGATTAA	0.9994514369304848
10158-13101	316407.4062362	4.59e-273	745.0	COG2055@1|root,COG2055@2|Bacteria,1MWQY@1224|Proteobacteria,1RSKW@1236|Gammaproteobacteria,3XM36@561|Escherichia	1236|Gammaproteobacteria	C	Catalyzes the NAD(P)H-dependent reduction of 2- oxoglutarate, phenylpyruvate and (4-hydroxyphenyl)pyruvate, leading to the respective 2-hydroxycarboxylate in vitro. Shows a preference for NADPH over NADH as a redox partner. Do not catalyze the reverse reactions	ybiC	GO:0005575,GO:0005622,GO:0005623,GO:0005737,GO:0005829,GO:0044424,GO:0044444,GO:0044464	-	ko:K13574	-	-	-	-	ko00000,ko01000	-	-	-	Ldh_2	ATGGAAAGTGGTCATCGCTTTGATGCTCAGACGCTGCACAGTTTTATTCAGGCTGTATTTCGTCAGATGGGTAGCGAGGAACAAGAAGCGAAATTAGTTGCCGATCATTTAATCGCGGCAAACCTGGCAGGGCATGATTCACATGGTATTGGCATGATCCCAAGCTATGTACGCTCCTGGAGTCAGGGGCACCTGCAAATTAACCATCATGCCAAAACCGTTAAAGAGGCGGGGGCGGCGGTCACGCTCGATGGCGATCGCGCATTTGGTCAGGTCGCGGCACATGAAGCGATGGCGCTGGGGATTGAGAAAGCGCATCAGCACGGTATTGCCGCCGTGGCGCTACATAACTCGCATCATATCGGCCGTATCGGTTACTGGGCGGAGCAGTGTGCAGCGGCGGGGTTTGTCTCTATCCACTTTGTTAGCGTGGTCGGTATTCCAATGGTCGCGCCGTTCCACGGTCGCGACAGCCGCTTTGGCACCAATCCGTTCTGTGTGGTTTTCCCTCGTAAAGATAATTTCCCGCTGTTGCTTGATTACGCCACCAGCGCCATTGCATTTGGCAAAACCCGCGTCGCCTGGCATAAAGGCGTCCCCGTGCCGCCAGGTTGCCTGATTGACGTTAACGGCGTGCCGACGACCAATCCGGCGGTAATGCAGGAGTCGCCGTTGGGTTCGCTGTTGACCTTTGCCGAACATAAAGGCTACGCCCTTGCAGCGATGTGTGAAATTCTTGGCGGGGCGCTTTCCGGCGGTAAAACGACGCATCAGGAAACGTTACAAACCAGTCCCGATGCCATTCTTAACTGCATGACCACTATCATCATCAACCCGGAACTCTTCGGCGCGCCGGATTGTAACGCGCAGACCGAAGCCTTTGCCGAGTGGGTGAAAGCCTCGCCGCATGATGATGATAAGCCGATTTTGCTACCGGGCGAGTGGGAAGTGAACACGCGTCGCGAACGGCAGAAGCAGGGGATTCCACTGGATGCGGGAAGCTGGCAGGCCATTTGTGATGCAGCGCGGCAGATTGGTATGCCGGAAGAGACGTTGCAGGCTTTCTGTCAGCAGTTAGCCAGCTAA	0.9943467528113856
