## Supplementary Data 11 for "Intra-genomic genes-to-genes correlation enables bacterial genome representation": refseq_annotation.csv (part 2 of 3)

#query	seed_ortholog	evalue	score	eggNOG_OGs	max_annot_lvl	COG_category	Description	Preferred_name	GOs	EC	KEGG_ko	KEGG_Pathway	KEGG_Module	KEGG_Reaction	KEGG_rclass	BRITE	KEGG_TC	CAZy	BiGG_Reaction	PFAMs	Most frequent sequence type	frequency in SAC
10952-13535	155864.EDL933_5073	1.58e-101	294.0	COG1522@1|root,COG1522@2|Bacteria,1MWPX@1224|Proteobacteria,1RRPA@1236|Gammaproteobacteria,3XM6Y@561|Escherichia	1236|Gammaproteobacteria	K	and repressor of the expression of gidA at a post-transcriptional level	asnC	GO:0001101,GO:0003674,GO:0003676,GO:0003677,GO:0003700,GO:0005488,GO:0006355,GO:0008150,GO:0009889,GO:0009890,GO:0009891,GO:0009892,GO:0009893,GO:0010033,GO:0010243,GO:0010468,GO:0010556,GO:0010557,GO:0010558,GO:0010604,GO:0010605,GO:0010628,GO:0010629,GO:0016597,GO:0019219,GO:0019222,GO:0031323,GO:0031324,GO:0031325,GO:0031326,GO:0031327,GO:0031328,GO:0031406,GO:0036094,GO:0042221,GO:0043167,GO:0043168,GO:0043177,GO:0043200,GO:0043565,GO:0045892,GO:0045893,GO:0045934,GO:0045935,GO:0048518,GO:0048519,GO:0048522,GO:0048523,GO:0050789,GO:0050794,GO:0050896,GO:0051171,GO:0051172,GO:0051173,GO:0051252,GO:0051253,GO:0051254,GO:0060255,GO:0065007,GO:0080090,GO:0097159,GO:0140110,GO:1901363,GO:1901698,GO:1901700,GO:1902679,GO:1902680,GO:1903506,GO:1903507,GO:1903508,GO:2000112,GO:2000113,GO:2001141	-	ko:K03718,ko:K03719	-	-	-	-	ko00000,ko03000,ko03036	-	-	-	AsnC_trans_reg,HTH_24,HTH_AsnC-type	ATGGAAAATTATCTGATCGACAATCTGGACCGTGGCATCCTGGAAGCATTAATGGGCAATGCGCGCACCGCTTACGCCGAACTGGCGAAACAATTTGGCGTCAGTCCGGGGACGATTCACGTTCGAGTAGAGAAAATGAAGCAGGCGGGGATCATTACCGGGGCGCGTATTGATGTCAGCCCGAAGCAGCTCGGTTATGACGTAGGCTGCTTTATCGGCATTATATTAAAGAGCGCCAAAGACTACCCTTCCGCGCTGGCAAAGCTGGAAAGCCTCGATGAAGTGACCGAGGCGTACTACACCACCGGCCACTACAGCATCTTTATAAAAGTGATGTGCCGTTCGATCGATGCTCTCCAGCATGTACTTATCAACAAGATCCAAACAATTGATGAAATTCAGTCCACCGAGACACTGATCGTCCTGCAGAACCCGATCATGCGTACCATCAAGCCCTGA	0.999481912656569
10746-11651	155864.EDL933_3834	1.26e-101	294.0	2940Y@1|root,2ZRFS@2|Bacteria,1RF8A@1224|Proteobacteria,1RZCB@1236|Gammaproteobacteria,3XP5F@561|Escherichia	1236|Gammaproteobacteria	U	L-alanine exporter AlaE	alaE	GO:0003333,GO:0003674,GO:0005215,GO:0005342,GO:0005575,GO:0005623,GO:0005886,GO:0006810,GO:0006811,GO:0006812,GO:0006820,GO:0006865,GO:0008150,GO:0008324,GO:0008509,GO:0008514,GO:0015075,GO:0015077,GO:0015078,GO:0015171,GO:0015179,GO:0015291,GO:0015297,GO:0015298,GO:0015299,GO:0015318,GO:0015562,GO:0015672,GO:0015711,GO:0015804,GO:0015807,GO:0015808,GO:0015849,GO:0016020,GO:0022804,GO:0022857,GO:0022890,GO:0032328,GO:0034220,GO:0034639,GO:0044464,GO:0046942,GO:0046943,GO:0051179,GO:0051234,GO:0055085,GO:0071702,GO:0071705,GO:0071944,GO:0098655,GO:0098656,GO:0098660,GO:0098662,GO:1902475,GO:1902600,GO:1903825,GO:1905039	-	-	-	-	-	-	-	-	-	-	AlaE	ATGTTCTCACCGCAGTCACGCTTGCGTCATGCAGTTGCAGATACGTTCGCGATGGTTGTTTACTGTTCTGTCGTGAACATGTGTATTGAAGTTTTCCTCTCCGGAATGAGCTTCGAACAGTCTTTTTATTCCAGATTGGTAGCGATTCCGGTGAACATCTTAATTGCATGGCCATACGGTATGTACCGCGATCTGTTTATGCGCGCGGCACGCAAAGTTAGCCCGTCGGGCTGGATAAAAAATCTGGCGGATATCCTGGCTTATGTGACGTTCCAGTCACCGGTGTATGTGGCGATCTTGTTAGTGGTGGGCGCAGACTGGCATCAGATTATGGCGGCGGTCAGTTCAAACATCGTTGTTTCGATGTTGATGGGGGCGGTTTATGGCTACTTCCTCGATTATTGCCGCCGACTGTTTAAAGTCAGCCGTTACCAGCAGGTAAAAGCCTGA	0.9975009904610976
10909-12307	155864.EDL933_0519	2.97e-206	569.0	COG0561@1|root,COG0561@2|Bacteria,1MXAF@1224|Proteobacteria,1RQXF@1236|Gammaproteobacteria,3XMPP@561|Escherichia	1236|Gammaproteobacteria	S	Catalyzes the hydrolysis of 4-amino-2-methyl-5- hydroxymethylpyrimidine pyrophosphate (HMP-PP) to 4-amino-2- methyl-5-hydroxymethylpyrimidine phosphate (HMP-P)	cof	GO:0000287,GO:0003674,GO:0003824,GO:0005488,GO:0006725,GO:0006766,GO:0006767,GO:0006772,GO:0006790,GO:0006793,GO:0006796,GO:0006807,GO:0008150,GO:0008152,GO:0009056,GO:0009058,GO:0009110,GO:0009228,GO:0009987,GO:0016311,GO:0016462,GO:0016787,GO:0016788,GO:0016791,GO:0016817,GO:0016818,GO:0016999,GO:0017001,GO:0017110,GO:0017144,GO:0018130,GO:0019438,GO:0034641,GO:0042364,GO:0042578,GO:0042723,GO:0042724,GO:0043167,GO:0043169,GO:0044237,GO:0044248,GO:0044249,GO:0044271,GO:0044272,GO:0044281,GO:0044283,GO:0046483,GO:0046872,GO:0071704,GO:0072527,GO:0072528,GO:1901360,GO:1901362,GO:1901564,GO:1901566,GO:1901576	-	ko:K11938	-	-	-	-	ko00000,ko01000	-	-	iB21_1397.B21_00402,iE2348C_1286.E2348C_0381,iEC55989_1330.EC55989_0460,iECBD_1354.ECBD_3209,iECB_1328.ECB_00398,iECD_1391.ECD_00398,iECIAI39_1322.ECIAI39_0227,iECNA114_1301.ECNA114_0424,iECO103_1326.ECO103_0423,iECO111_1330.ECO111_0479,iECO26_1355.ECO26_0481,iECOK1_1307.ECOK1_0428,iECP_1309.ECP_0507,iECS88_1305.ECS88_0443,iECSE_1348.ECSE_0472,iECW_1372.ECW_m0518,iETEC_1333.ETEC_0499,iEcE24377_1341.EcE24377A_0482,iEcHS_1320.EcHS_A0523,iEcSMS35_1347.EcSMS35_0489,iLF82_1304.LF82_0340,iNRG857_1313.NRG857_02110,iSbBS512_1146.SbBS512_E0369,iUMNK88_1353.UMNK88_498,iWFL_1372.ECW_m0518	Hydrolase_3	ATGGCTCGTCTGGCAGCATTTGATATGGATGGCACTTTATTGATGCCTGACCATCATTTAGGTGAGAAAACCCTCTCTACTTTGGCGCGACTGCGTGAACGCGACATTACCCTCACTTTTGCCACGGGGCGTCATGCGCTGGAGATGCAGCATATTCTCGGGGCGATATCGCTGGATGCGTATTTGATTACCGGCAACGGAACGCGCGTGCATTCTCTGGAAGGTGAACTTTTACATCGTGATGATTTACCTGCGGATGTCGCGGAGCTGGTGCTGTATCAGCAATGGGATACCCGAGCCAGCATGCATATTTTCAATGACGACGGTTGGTTTACCGGGAAAGAGATCCCTGCGTTGTTGCAGGCATTTGTCTATAGCGGTTTTCGTTATCAAATAATCGATGTCAAAAAAATGCCACTCGGCAGCGTCACCAAGATCTGCTTCTGTGGCGATCACGACGATCTTACACGTTTGCAGATCCAGCTACACGAAGCATTAGGCGAGCGTGCACATTTGTGTTTTTCCGCCACGGATTGCCTTGAAGTGCTGCCGGTGGGCTGCAATAAAGGCGCTGCACTGACGGTGCTGACCCAACATTTAGGTTTATCGTTGCGCGATTGCATGGCCTTTGGTGATGCGATGAACGATCGCGAAATGTTAGGCAGCGTCGGTAGCGGATTTATTATGGGCAATGCGATGCCGCAACTGCGCGCGGAGCTCCCGCATTTACCGGTGATTGGACATTGCCGAAATCAGGCTGTCTCTCACTATTTGACGCACTGGCTGGACTATCCACATCTACCTTATTCCCCCGAATAA	0.9952305488678268
11165-11397	155864.EDL933_4415	9.399999999999999e-231	635.0	COG0142@1|root,COG0142@2|Bacteria,1MUK6@1224|Proteobacteria,1RPR7@1236|Gammaproteobacteria,3XP2Y@561|Escherichia	1236|Gammaproteobacteria	H	Polyprenyl synthetase	ispB	GO:0003674,GO:0003824,GO:0004659,GO:0005488,GO:0005515,GO:0005575,GO:0005622,GO:0005623,GO:0005737,GO:0005829,GO:0006066,GO:0006629,GO:0006720,GO:0006732,GO:0006733,GO:0006743,GO:0006744,GO:0008150,GO:0008152,GO:0008299,GO:0008610,GO:0009058,GO:0009108,GO:0009987,GO:0016093,GO:0016094,GO:0016740,GO:0016765,GO:0042180,GO:0042181,GO:0042802,GO:0044237,GO:0044238,GO:0044249,GO:0044255,GO:0044281,GO:0044283,GO:0044424,GO:0044444,GO:0044464,GO:0046165,GO:0051186,GO:0051188,GO:0071704,GO:1901576,GO:1901615,GO:1901617,GO:1901661,GO:1901663	2.5.1.90	ko:K02523	ko00900,ko01110,map00900,map01110	-	R09248	RC00279	ko00000,ko00001,ko01000,ko01006	-	-	iYL1228.KPN_03597,ic_1306.c3945	polyprenyl_synt	ATGAATTTAGAAAAAATCAATGAGTTAACCGCGCAAGATATGGCGGGTGTTAATGCGGCAATCCTTGAGCAGCTTAATTCCGACGTCCAACTGATCAATCAGTTAGGCTATTACATCGTCAGCGGCGGCGGTAAACGTATTCGTCCGATGATTGCTGTACTGGCTGCACGAGCTGTTGGCTATGAGGGAAATGCGCATGTCACCATTGCTGCCCTGATCGAGTTTATCCACACGGCGACTCTGCTGCACGACGACGTTGTGGATGAATCAGATATGCGCAGGGGTAAAGCTACCGCCAACGCCGCATTTGGCAATGCCGCCAGCGTGCTGGTAGGCGATTTTATTTATACCCGCGCGTTCCAGATGATGACCAGCCTCGGTTCACTCAAAGTGCTGGAAGTCATGTCAGAAGCCGTAAACGTCATCGCAGAAGGTGAAGTTCTGCAACTGATGAATGTTAACGATCCGGACATCACTGAAGAAAACTACATGCGCGTTATCTATAGCAAAACCGCGCGTCTGTTTGAGGCTGCCGCGCAGTGTTCCGGAATTCTGGCGGGCTGTACGCCGGAGGAGGAGAAAGGCCTGCAGGATTATGGGCGCTATCTCGGCACTGCTTTCCAGTTGATCGACGATTTACTCGATTACAATGCCGATGGCGAACAGTTAGGTAAAAACGTCGGCGACGATCTGAACGAAGGTAAACCGACGCTGCCGCTGCTGCATGCGATGCATCATGGCACACCAGAACAGGCACAGATGATCCGTACCGCCATCGAACAGGGTAACGGTCGCCATCTTCTGAAACCGGTTCTGGAAGCAATGAACGCTTGTGGATCTCTTGAATGGACGCGTCAGCGCGCCGAGGAAGAAGCAGACAAAGCCATCGCAGCGTTACAGGTGCTCCCGGACACCCCTTGGCGAGAAGCACTCATCGGCCTCGCGCACATCGCTGTTCAACGCGATCGTTAA	0.99963429128699
10962-13167	1173769.S4TP66_9CAUD	5.61e-236	649.0	4QAQE@10239|Viruses,4QUYF@35237|dsDNA viruses no RNA stage,4QPDM@28883|Caudovirales,4QI35@10662|Myoviridae	10662|Myoviridae	S	DNA integration	-	-	-	-	-	-	-	-	-	-	-	-	-	ATGGCAATTAAGAAGCTCGATGATGGTCGCTATGAAGTGGACATTAGACCTCGCGGTCGCGACGGAAAACGCATCCGCAGGAAATTCGAAAGAAAAGCTGAAGCACTAGCATTTGAGCGATACACAATCGCCAATGCCAGTCAGAAAGAATGGGGAGGCCAGCGAGCAGACCGCCGGACTTTGAGTGAGTTGCTGGACATCTGGTGGAAATATCACGGGCAAAACCACGAGCATGGAACAAAAGAGTTTAATCATCTACTCAAAACCATCAGCGGCATAGGTGATATACCAGTGAGCAGGATGAGCAAAAGGGCTTTGATGGATTATCGTTCCATGCGACTACGTGATGGTATCAGTGCCGCAACGATAAACCGTGACATGTACCGATTATCCGGCATGTTCACAAAATTAATTCAATTGGATGAATTTTCCGGGCAACACCCAATTCACGGACTGCCGCCACTGGCGGAGGCCAACCCTGAAATGACGTTCCTGGAAAAAGCAGAAATCGAAAAACTGTTAAATGTTTTGGCTGGTGATGACTTACTTGTCGCGCTTTTATGTCTGAGCACTGGAGGAAGATGGACGGAAGTTGCCACGCTAAAACCAGCACAGATTACAAATTGCAGGGTTACCTTCCTGAAAACCAAAAACGGTAAAAAGCGAACCGTGCCGATTTCTGAGGAACTGGAGAAAAAAGTTAAAGAGGAGGCCAGCGCCAAATTATTCAAAGTTGATTATGAGAAATTTTGCGGGATTTTACGCAGAGTGAAACCTGATATACCACCCAATCAGGCAACCCACATCCTGCGGCATACATTCGCAAGCCATTTCATGATGAATGGGGGCAATATAATCGCACTGCAACAGATTCTGGGACATGCGAGCATTCAGCAGACGATGGCCTATGCGCACCTTGCGCCTGACTATCTGCAAAATGCCGTCGCTCTGAATCCACTAAAAGGCGGAGTGACGTTATAA	0.1358150732941212
10210-14190	155864.EDL933_1044	0.0	1145.0	COG0804@1|root,COG0804@2|Bacteria,1MU5P@1224|Proteobacteria,1RN78@1236|Gammaproteobacteria	1236|Gammaproteobacteria	E	Belongs to the metallo-dependent hydrolases superfamily. Urease alpha subunit family	ureC	-	3.5.1.5	ko:K01428	ko00220,ko00230,ko00791,ko01100,ko01120,ko05120,map00220,map00230,map00791,map01100,map01120,map05120	-	R00131	RC02798,RC02806	ko00000,ko00001,ko01000	-	-	iJN746.PP_2845	Amidohydro_1,Urease_alpha	ATGAGTAATATTTCACGCCAGGCCTATGCTGACATGTTCGGCCCTACCACCGGTGATAAAATTCGTCTGGCAGACACTGAGCTGTGGATCGAGGTCGAAGATGATTTAACTACCTACGGCGAAGAGGTCAAATTCGGCGGCGGTAAAGTAATCCGCGACGGTATGGGACAGGGGCAAATGCTCTCCGCCGGCTGCGCTGATCTGGTGCTGACCAATGCCCTGATCATCGATTACTGGGGGATCGTTAAAGCCGATATCGGCGTCAAAGATGGAAGGATATTTGCTATCGGCAAAGCCGGTAATCCTGATATACAACCCAACGTCACTATCCCAATCGGCGTATCCACGGAAATTATTGCCGCAGAAGGCAGGATCGTTACCGCAGGTGGCGTCGATACGCATATTCACTGGATCTGCCCACAGCAGGCTGAAGAAGCGCTGACATCCGGCATTACCACCATGATCGGTGGCGGTACTGGCCCGACAGCGGGTTCTAACGCCACAACCTGTACCCCAGGACCATGGTACATTTATCAAATGCTGCAGGCTGCAGACAGCCTGCCGGTCAATATCGGGTTGCTGGGTAAAGGCAATTGCTCCAATCCGGATGCGCTTCGTGAGCAGGTCGCGGCCGGGGTTATCGGCCTCAAAATTCACGAAGACTGGGGAGCTACACCTGCGGTAATCAACTGCGCACTGACTGTAGCCGACGAAATGGACGTTCAGGTTGCGCTACACAGTGATACGCTTAACGAATCAGGATTCGTTGAGGATACTCTGACTGCCATCGGCGGGCGCACTATCCATACCTTCCATACAGAAGGTGCAGGTGGTGGTCATGCTCCGGATATTATCACCGCCTGCGCGCACCCCAATATTCTGCCTTCCTCAACCAATCCGACGCTACCCTATACCGTCAACACTATTGATGAGCATCTGGACATGCTGATGGTTTGCCATCATCTTGACCCGGATATCGCCGAGGACGTAGCCTTTGCCGAATCGCGCATTCGCCAGGAAACCATTGCCGCGGAAGACGTCCTGCACGACCTTGGCGCGTTCTCCCTCACCTCGTCCGATTCGCAGGCCATGGGACGCGTCGGAGAAGTAGTGTTACGAACCTGGCAGGTGGCACACCGGATGAAAGTTCAGCGCGGCCCGTTACCGGAAGAAAGTGGTGATAACGACAACGTCCGCGTGAAGCGCTATATCGCTAAATACACCATTAATCCGGCATTAACCCACGGTATTGCTCATGAAGTCGGCTCGATTGAAGTGGGAAAACTGGCGGATCTGGTGCTCTGGTCCCCGGCGTTCTTTGGCGTAAAACCGGCGACTATCGTCAAAGGCGGAATGATAGCCATGGCGCCGATGGGTGATATCAACGGCTCTATCCCCACACCGCAGCCGGTGCACTATCGCCCAATGTTCGCTGCATTGGGCAGTGCCCGTCACCGCTGTCGTGTGACTTTCCTGTCGCAGGCAGCAGCAGCAAATGGCGTCGCTGAACAGCTTAACCTGCACAGCACAACTGCTGTGGTAAAAGGCTGCCGCACAGTACAAAAAGCCGATATGCGCCACAACAGCCTGTTGCCTGATATAACCGTGGATTCACAAACCTACGAAGTGCGTATCAACGGCGAACTGATAACCAGTGAACCGGCGGACATTCTGCCAATGGCGCAACGTTATTTCCTGTTTTAA	0.2656569042757443
11150-14856	155864.EDL933_1290	2.43e-76	228.0	2CJRM@1|root,31641@2|Bacteria,1RIEC@1224|Proteobacteria,1S7RS@1236|Gammaproteobacteria,3XQY3@561|Escherichia	1236|Gammaproteobacteria	S	Bacteriophage lambda head decoration protein D	-	-	-	-	-	-	-	-	-	-	-	-	HDPD	ATGGTAACGAAAAACATCACTGAACAGCGTGCGGAAGTACGTATTTTTGCCGGTAATGATCCGGCTCATACCGCCACAGGCAGCAGCGGGATTTCCTCGGCAACACCGGCACTGACGCCCCTGATGCTGGATGAAGCCAGCGGGAAACTGGTGGTCTGGGACGGACAGAAAGCCGGTAGTGCAGTTGGCATACTGGTACTGCCGCTTGAAGGCACAGAGACGGTACTGACCTATTACAAGTCGGGGACCTTTGCGACGGAGGCAATCCGCTGGCCTGAAAGTGTGGATGAACACAAAAAGGCAAATGCCTTTGCCGGCAGTGCCCTGAGTCACGCGGCGCTGCCGTAA	0.4573949349343248
10760-12352	155864.EDL933_3414	2.11e-291	795.0	COG1058@1|root,COG1058@2|Bacteria,1QUB2@1224|Proteobacteria,1RNXG@1236|Gammaproteobacteria,3XN9H@561|Escherichia	1236|Gammaproteobacteria	S	Probable molybdopterin binding domain	yfaY	-	-	-	-	-	-	-	-	-	-	-	MoCF_biosynth	ATGTTAAAAGTGGAAATGCTATCCACCGGGGATGAAGTGTTACACGGGCAAATCGTTGACACTAACGCTGCCTGGCTGGCCGATTTTTTCTTTCATCAGGGGTTGCCATTATCTCGCCGCAATACGGTGGGGGATAACCTTGATGACTTAGTCACCATTCTTCGCGAACGTAGTCAGCACGCCGATGTGCTGATCGTTAACGGCGGGCTGGGACCGACCAGCGATGATTTAAGCGCACTCGCCGCTGCGACAGCAAAAGGTGAAGGCCTGGTGCTGCATGAAGCCTGGCTCAAAGAGATGGAACGCTATTTCCACGAACGTGGACGAGTAATGGCACCGAGCAACCGTAAACAAGCGGAGCTGCCTGCCAGTGCTGAATTTATCAATAACCCGGTAGGCACCGCCTGTGGTTTTGCCGTGCAGCTTAATCGTTGCCTGATGTTCTTTACTCCCGGCGTACCGTCAGAATTTAAGGTGATGGTCGAGCACGAAATCCTGCCGCGTCTGCGCGAGCGTTTTTCTTTACCACAGCCGCCGGTTTGTCTGCGTTTAACTACCTTTGGTCGTTCGGAAAGCGATCTGGCACAAAGCCTGGACACTCTACAACTGCCGCCGGGCGTAACAATGGGCTATCGCTCCTCAATGCCGATCATCGAACTGAAACTCACCGGACCGGCAAGCGAGCAACAGGCGATGGAAAAACTGTGGCTGGACGTTAAACGTGTTGCCGGACAGAGCGTGATTTTCGAAGGCACCGAAGGACTGCCCGCGCAGATCAGTCGCGAATTGCAAAACCGCCAGTTCAGCCTGACGTTGAGCGAGCAATTCACCGGTGGTTTATTGGCTTTGCAACTTTCTCGCGCAGGTGCTCCACTGCTGGCGTGTGAAGTGGTTCCTTCACAGGAAGAAACCCTGGCGCAAACTGCGCACTGGATTACAGAACGGCGAGCCAACCATTTTGCCGGGCTGGCACTGGCTGTTTCGGGTTTCGAGAACGAGCATCTCAACTTTGCGCTAGCCACGCCAGATGGCACTTTAGCTCTGCGTGTGCGTTTCAGCACTACACGCTATAGCCTGGCTATCCGTCAGGAAGTGTGCGCAATGATGGCACTGAATATGCTACGCCGTTGGTTAAACGGCCAGGACATTGCCAGTGAGCATGGCTGGATTGAGGTTGTTGAGTCCATGACCTTATCCGTCTGA	0.99788193703715
10613-13426	481805.EcolC_3775	5.660000000000001e-79	235.0	COG3783@1|root,COG3783@2|Bacteria,1N1DX@1224|Proteobacteria,1SAB6@1236|Gammaproteobacteria,3XPIN@561|Escherichia	1236|Gammaproteobacteria	C	Soluble cytochrome b562	cybC	-	-	ko:K15536	-	-	-	-	ko00000	-	-	-	Cytochrom_B562	ATGCGTAAAAGCCTGTTAGCTATTCTTGCAGTCTCCTCGTTGGTATTCAGTTCTGCGTCGTTTGCCGCTGATCTTGAAGACAATATGGAAACCCTCAACGACAATTTAAAAGTGATCGAAAAAGCGGATAACGCGGCGCAAGTCAAAGACGCGTTAACGAAGATGCGCGCCGCAGCGCTGGATGCGCAAAAAGCAACGCCGCCGAAGCTCGAAGATAAATCACCGGACAGCCCGGAAATGAAAGATTTCCGCCACGGTTTCGACATTCTGGTCGGTCAGATTGACGACGCGCTGAAGCTGGCAAATGAAGGTAAAGTAAAAGAAGCGCAGGCTGCTGCAGAGCAACTGAAAACGACCCGCAACGCCTATCACCAGAAGTATCGTTAA	0.954454027367202
10082-13670	316407.4062411	3.15e-312	851.0	COG2199@1|root,COG2199@2|Bacteria,1R80Z@1224|Proteobacteria,1RZUV@1236|Gammaproteobacteria,3XNK5@561|Escherichia	1236|Gammaproteobacteria	T	diguanylate cyclase activity	yliF	GO:0005575,GO:0005623,GO:0005886,GO:0016020,GO:0044464,GO:0071944	-	-	-	-	-	-	-	-	-	iSBO_1134.SBO_0726	GAPES2,GGDEF	ATGTCCAGAATCAATAAGTTCGTACTTACAGTCAGTCTGCTGATTTTTATCATGATTTCAGCAGTTGCCTGCGGGATCTACACTCAAATGGTAAAGGAACGGGTGTATAGCCTGAAACAGTCCGTTATTGATACTGCTTTTGCGGTGGCAAATATTGCTGAATATCGGCGTAGCGTGGCAATTGATCTTATCAACACGCTAAATCCCACGGAGGAACAGCTGTTGGTTGGCTTACGCACAGCTTACGCCGACTCGGTTTCACCCTCTTATTTGTACGATGTCGGTCCTTATCTGATTTCCAGTGACGAATGTATTCAGGTAAAGGAGTTCGAGAAAAATTATTGTGCAGATATTATGCAGGTTGTGAAGTATCGACATGTCAAAAATACAGGGTTTATCTCTTTTGACGGTAAAACCTTCGTCTATTACCTCTATCCGGTAACTCACAATCGTAGTCTGATATTTTTGCTTGGTCTGGAGCGTTTTTCTTTACTGTCAAAATCGCTGGCGATGGACAGCGAGAACCTGATGTTCTCTCTGTTTAAGAACGGTAAACCGGTGACCGGTGATGAATATAATGCTAAAAACGCCATCTTCACCGTTTCGGAAGCGATGGAGCACTTCGCCTATTTGCCGACCGGATTGTACGTATTTGCGTATAAAAAAGATGTTTATTTGCGGGTCTGTACATTGATTATTTTCTTTGCCGCATTGGTGGCAGTGATATCGGGTGCCAGTTGCCTCTATCTGGTACGCAGAGTGATTAATCGTGGTATTGTGGAGAAAGAAGCCATTATTAATAACCATTTTGAACGCGTACTGGATGGCGGGCTTTTCTTTTCGGCTGCCGATGTCAAAAAACTCTACAGTATGTATAACTCGGCGTTCCTGGACGACCTGACCAAAGCAATGGGTAGAAAATCCTTTGACGAAGATTTAAAAGCGCTGCCGGAAAAAGGCGGTTATTTGTGCCTGTTTGACGTCGATAAATTCAAAAATATTAACGACACCTTCGGTCATTTGCTGGGCGATGAAGTGTTGATGAAAGTGGTGAAAATCCTTAAATCACAGATCCCGGTAGATAAAGGTAAAGTCTACCGCTTCGGCGGTGACGAATTTGCGGTGATTTATACTGGCGGCACGCTGGAAGAGTTACTATCGATTCTAAAAGAAATCGTTCATTTCCAGGTGGGAAGCATTAATTTAAGCACCAGTATCGGTGTAGCGCATTCAAATGAATGTACTACCGTCGAACGCTTGAAAATGCTGGCGGATGAGCGGCTGTATAAGAGTAAGAAAAACGGCAGGGCTCAGATTAGCTGGCAGTAG	0.9883125590467192
10393-10885	155864.EDL933_5584	5.06e-117	333.0	COG0602@1|root,COG0602@2|Bacteria,1RA7S@1224|Proteobacteria,1S20X@1236|Gammaproteobacteria,3XNWN@561|Escherichia	1236|Gammaproteobacteria	O	Activation of anaerobic ribonucleoside-triphosphate reductase under anaerobic conditions by generation of an organic free radical, using S-adenosylmethionine and reduced flavodoxin as cosubstrates to produce 5'-deoxy-adenosine	nrdG	GO:0003674,GO:0003824,GO:0005488,GO:0005575,GO:0005622,GO:0005623,GO:0005737,GO:0006139,GO:0006725,GO:0006753,GO:0006793,GO:0006796,GO:0006807,GO:0008150,GO:0008152,GO:0008998,GO:0009058,GO:0009117,GO:0009165,GO:0009262,GO:0009263,GO:0009265,GO:0009394,GO:0009987,GO:0015949,GO:0016491,GO:0016725,GO:0016728,GO:0018130,GO:0019438,GO:0019637,GO:0019692,GO:0031250,GO:0032991,GO:0034641,GO:0034654,GO:0044237,GO:0044238,GO:0044249,GO:0044271,GO:0044281,GO:0044424,GO:0044444,GO:0044464,GO:0046385,GO:0046483,GO:0048037,GO:0051536,GO:0051539,GO:0051540,GO:0055086,GO:0055114,GO:0071704,GO:0090407,GO:1901135,GO:1901137,GO:1901293,GO:1901360,GO:1901362,GO:1901576	1.97.1.4	ko:K04068	-	-	R04710	-	ko00000,ko01000	-	-	iE2348C_1286.E2348C_4563	Fer4_12	ATGAATTATCATCAGTACTATCCTGTCGACATCGTCAACGGTCCCGGCACTCGCTGCACCCTGTTTGTCTCCGGGTGTGTTCATGAATGCCCCGGTTGCTATAACAAAAGCACATGGCGGGTAAATTCCGGTCAGCCATTTACTAAAGCAATGGAAGACCAGATCATTAACGATCTGAATGACACTCGTATCAAACGCCAGGGTATTTCCCTCTCCGGCGGCGATCCGCTGCATCCGCAAAACGTGCCGGATATTCTGAAACTGGTACAACGCATCCGCGCCGAGTGTCCGGGTAAAGACATCTGGGTGTGGACAGGCTATAAACTCGACGAACTCAACGCTGCGCAAATGCAGGTTGTTGATTTGATTAACGTGCTGGTCGACGGCAAATTTGTGCAGGATTTAAAAGACCCTTCCCTGATCTGGCGCGGCAGCAGCAATCAGGTGGTGCATCATTTGCGATGA	0.999649529150032
10893-12836	155864.EDL933_1002	9.49e-250	685.0	COG0451@1|root,COG0451@2|Bacteria,1P603@1224|Proteobacteria,1RQ2R@1236|Gammaproteobacteria,3XNMN@561|Escherichia	1236|Gammaproteobacteria	M	coenzyme binding	ybjS	-	-	-	-	-	-	-	-	-	-	-	3Beta_HSD,Epimerase	ATGAAGGTACTGGTTACCGGCGCCACCAGCGGCTTAGGTCGAAACGCGGTAGAGTTTTTATGCCAGAAAGGCATCAGCGTGCGAGCGACCGGTCGCAACGAGGCAATGGGCAAATTGCTGGAAAAAATGGGCGCAGAGTTTGTTCCGGCGGATCTGACCGAGCTGGTTTCATCACAAGCTAAAGTGATGCTCGCGGGCATTGATACGCTGTGGCACTGCTCCAGCTTTACCTCACCCTGGGGGACACAACAGGCTTTCGATCTGGCTAACGTTCGCGCCACTCGCCGCCTGGGTGAATGGGCTGTCGCCTGGGGTGTGCGTAACTTTATTCATATCTCTTCCCCCTCCCTGTACTTCGATTATCACCACCATCGCGATATTAAAGAAGATTTTCGCCCTCACCGCTTCGCCAACGAGTTTGCCCGCAGCAAAGCAGCCAGCGAAGAAGTGATCAATATGCTTTCGCAGGCGAATCCACAAACGCGCTTTACTATTCTGCGCCCACAAAGTCTGTTCGGACCGCACGATAAAGTCTTTATTCCCCGTCTGGCGCATATGATGCACCACTACGGCAGTATTCTGTTACCGCATGGCGGCAGTGCGCTGGTCGATATGACCTACTATGAAAATGCCGTGCACGCAATGTGGCTGGCAAGCCAGGAAGCCTGCGATAAGCTACCTTCCGGGCGTGTGTACAACATCACCAACGGCGAGCATCGCACACTGCGCAGCATCGTGCAGAAGCTGATCGACGAGTTGAATATTGACTGTCGTATTCGTTCCGTCCCCTACCCGATGCTGGATATGATCGCCCGCAGCATGGAGCGTTTAGGCCGCAAGTCAGCAAAAGAGCCGCCGCTGACCCACTACGGCGTCTCCAAGTTGAATTTTGACTTTACGCTGGATATTACGCGTGCGCAGGAAGAGTTAGGTTATCAGCCGGTCATCACCCTGGATGAAGGTATCGAGAAAACTGCCGCCTGGCTACGCGACCACGGAAAACTGCCGCGCTAA	0.9993447718891902
11140-13072	155864.EDL933_4877	2.08e-250	693.0	COG4942@1|root,COG4942@2|Bacteria,1MY3E@1224|Proteobacteria,1RPQP@1236|Gammaproteobacteria,3XMXJ@561|Escherichia	1236|Gammaproteobacteria	D	Activator of the cell wall hydrolases AmiA and AmiB. Required for septal murein cleavage and daughter cell separation during cell division. In vitro, exhibits weak endoproteolytic activity on beta-casein	envC	GO:0000920,GO:0001896,GO:0003674,GO:0003824,GO:0005575,GO:0005623,GO:0005886,GO:0008150,GO:0008219,GO:0009273,GO:0009314,GO:0009628,GO:0009987,GO:0012501,GO:0016020,GO:0016787,GO:0030288,GO:0030313,GO:0031975,GO:0032153,GO:0042221,GO:0042493,GO:0042546,GO:0042597,GO:0043085,GO:0044085,GO:0044093,GO:0044464,GO:0050790,GO:0050896,GO:0051301,GO:0051336,GO:0051345,GO:0065007,GO:0065009,GO:0071554,GO:0071840,GO:0071944	-	-	-	-	-	-	-	-	-	-	Peptidase_M23	ATGACACGGGCCGTGAAACCGCGCAGGTTTGCAATCAGGCCCATCATCTACGCCAGCGTTCTTAGCGCTGGCGTATTGTTGTGCGCCTTTTCCGCCCACGCGGATGAGCGTGACCAACTCAAATCTATTCAGGCCGATATCGCCGCAAAAGAGCGCGCGGTACGCCAAAAGCAACAACAACGCGCAAGCCTGCTCGCACAATTGAAAAAGCAGGAAGAAGCGATCTCTGAAGCCACCCGTAAGCTGCGCGAAACGCAAAACACGCTCAATCAACTCAATAAACAGATTGATGAGATGAACGCGTCGATTGCCAAACTGGAGCAGCAAAAAGCCGCCCAGGAGCGCAGCCTCGCCGCACAACTGGATGCCGCATTCCGTCAGGGCGAGCATACCGGTATTCAGCTGATTCTCAGCGGTGAAGAAAGCCAGCGTGGACAGCGTTTACAGGCTTATTTCGGCTATCTCAACCAGGCGCGACAAGAAACCATTGCCCAGTTGAAGCAAACGCGTGAAGAAGTCGCCATGCAGCGTGCTGAACTGGAAGAGAAACAGAGCGAGCAACAAACGCTGTTATATGAGCAGCGCGCCCAACAGGCGAAACTGACTCAGGCGCTGAACGAGCGTAAAAAGACGCTGGCAGGGCTGGAGTCTTCCATCCAGCAAGGTCAGCAACAGTTGAGCGAGCTGCGCGCCAACGAATCCCGTCTGCGTAACAGCATTGCCCGTGCGGAAGCCGCGGCGAAAGCGCGTGCAGAACGAGAAGCACGTGAGGCCCAGGCGGTTCGCGACCGCCAGAAAGAAGCGACGCGCAAAGGCACCACCTACAAACCGACCGAAAGCGAAAAATCGCTGATGTCCCGAACTGGTGGCCTGGGGGCGCCGCGTGGTCAGGCATTCTGGCCGGTTCGCGGGCCGACGCTGCATCGCTATGGTGAACAGCTACAGGGCGAACTACGCTGGAAAGGAATGGTTATCGGTGCCTCTGAAGGTACTGAAGTTAAAGCGATTGCCGATGGTCGGGTGATTCTGGCTGACTGGCTGCAAGGTTACGGTCTGGTGGTGGTGGTTGAGCACGGTAAAGGCGACATGAGTCTTTACGGCTATAATCAGAGCGCACTGGTGAGCGTTGGTTCGCAGGTTCGCGCGGGCCAGCCAATTGCACTGGTGGGCAGCAGTGGCGGTCAGGGTCGGCCTTCACTCTATTTCGAAATTCGCCGCCAAGGTCAGGCGGTCAATCCACAGCCGTGGTTGGGAAGATAA	0.9988419224088014
10749-12471	155864.EDL933_0955	0.0	1020.0	COG0747@1|root,COG0747@2|Bacteria,1MUZH@1224|Proteobacteria,1RNFB@1236|Gammaproteobacteria,3XMYQ@561|Escherichia	1236|Gammaproteobacteria	E	Part of the ABC transporter complex GsiABCD involved in glutathione import	gsiB	GO:0005575,GO:0005623,GO:0006810,GO:0006857,GO:0006950,GO:0006974,GO:0008150,GO:0009987,GO:0015833,GO:0030288,GO:0030313,GO:0031975,GO:0033554,GO:0042597,GO:0042886,GO:0042938,GO:0044464,GO:0050896,GO:0051179,GO:0051234,GO:0051716,GO:0071702,GO:0071705	-	ko:K13889	ko02010,map02010	M00348	-	-	ko00000,ko00001,ko00002,ko02000	3.A.1.5.11	-	iNRG857_1313.NRG857_03725	SBP_bac_5	ATGGCAAGAGCTGTACACCGTAGTGGGTTAGTGGCGCTGGGCATTGCGACAGCGTTGATGGCATCTTGTGCATTCGCTGCCAAAGATGTGGTGGTGGCGGTAGGATCGAATTTCACCACGCTCGATCCGTATGACGCGAATGACACGTTATCTCAGGCCGTAGCGAAATCGTTTTACCAGGGGCTGTTCGGTCTGGATAAAGAGATGAAACTGAAAAACGTGCTGGCGGAGAGTTATACCGTTTCCGATGACGGCATTACTTACACCGTGAAATTGCGGGAAGGAATTAAATTCCAGGATGGCACCGATTTCAACGCAGCGGCGGTAAAAGCGAATCTGGACCGGGCCAGCGATCCGGCGAATCATCTTAAACGCTATAACCTGTATAAGAATATTGCTAAAACGGAAGCGATCGATCCGACAACGGTAAAGATTACCCTCAAACAGCCGTTCTCAGCGTTTATTAATATTCTTGCCCATCCGGCGACCGCGATGATTTCACCGGCAGCGCTGGAAAAATATGGCAAGGAGATTGGTTTTCATCCGGTGGGAACCGGACCGTATGAACTGGATACCTGGAATCAGACCGATTTTGTGAAGGTGAAAAAATTCGCGGGTTACTGGCAGCCAGGATTGCCCAAACTGGACAGCATAACCTGGCGTCCGGTGGCGGATAACAACACCCGCGCGGCAATGCTGCAAACCGGTGAAGCGCAGTTTGCTTTCCCCATTCCTTACGAGCAGGCCGCACTGCTGGAGAAAAACAAAAATATCGAGTTGATGGCCAGTCCGTCAATTATGCAGCGTTATATCAGTATGAACGTGACGCAAAAGCCATTCGATAACCCGAAGGTCCGTGAGGCGCTGAATTACGCCATTAACCGTCCGGCGCTGGTGAAAGTGGCCTTCGCGGGCTATGCAACGCCAGCTACTGGTGTGGTACCGCCGAGTATCGCCTACGCGCAAAGTTATAAACCGTGGCCTTACGATCCAGTGAAAGCGCGCGAATTACTGAAAGAGGCGGGATATCCCAACGGTTTCAGTACCACGCTGTGGTCGTCACATAACCACAGCACCGCGCAGAAAGTGCTGCAATTTACCCAGCAGCAGTTAGCGCAGGTCGGGATTAAAGCCCAGGTGACTGCGATGGATGCCGGACAGCGGGCGGCAGAAGTTGAAGGTAAAGGGCAAAAAGAGAGCGGCGTGCGGATGTTCTACACTGGCTGGTCGGCTTCAACCGGCGAAGCGGACTGGGCACTATCGCCGTTGTTTGCCTCGCAAAACTGGCCACCGACGCTGTTTAATACCGCGTTTTACAGCAATAAACAGGTGGATGACTTCCTGGCTCAGGCACTGAAAACTAATGATCCGGCGGAAAAGACCCGCTTATATAAGGCGGCGCAGGATATCATCTGGCAAGAGTCGCCGTGGATCCCGCTGGTGGTAGAAAAACTGGTGTCGGCACACAGTAAAAACCTGACCGGTTTTTGGATCATGCCAGATACCGGCTTCAGCTTTGAAGACGCGGATTTGCAATAA	0.9989028738609698
11036-14679	316407.85675935	6.69e-142	403.0	COG3715@1|root,COG3715@2|Bacteria,1R5G0@1224|Proteobacteria,1RZTN@1236|Gammaproteobacteria,3XPEE@561|Escherichia	1236|Gammaproteobacteria	G	PTS system N-acetylgalactosamine-specific	agaC	GO:0003674,GO:0005215,GO:0005575,GO:0005623,GO:0005886,GO:0005887,GO:0006810,GO:0008150,GO:0008643,GO:0009401,GO:0015144,GO:0016020,GO:0016021,GO:0022857,GO:0031224,GO:0031226,GO:0034219,GO:0044425,GO:0044459,GO:0044464,GO:0051119,GO:0051179,GO:0051234,GO:0055085,GO:0071702,GO:0071944	-	ko:K10985	ko00052,ko02060,map00052,map02060	M00287	R08367	RC00017,RC03206	ko00000,ko00001,ko00002,ko02000	4.A.6.1.5	-	-	EII-Sor	TTGGCTTTCGCCGGATTAACCCCTGCAGGTGGTGTTCAGCCGCCCAACCCGATTATGGCGGGTCTGATGACCACCGTCATTGCATGGTCTACGGGCGTTGATGCCAAAACGGCAATTGGTCTTGGCCTGCCGTTTAGTTTGTTAATGCAGTACGTCATTCTGTTCTTCTATTCTGCTTTCTCATTATTTATGACCAAAGCCGATAAATGCGCGAAAGAGGCGGATACGGCAGCGTTTTCCCGACTTAACTGGACAACGATGCTCATCGTCGCTTCAGCGTATGCGGTGATTGCTTTCCTCTGTACTTACCTGGCACAAGGGGCGATGCAGGCGCTGGTGAAAGCGATGCCCGCTTGGCTGACCCACGGCTTTGAAGTGGCTGGCGGTATTCTGCCTGCCGTTGGTTTTGGCTTGCTGCTGCGCGTGATGTTCAAAGCACAATATATCCCTTACCTGATCGCCGGCTTCCTGTTTGTTTGCTACATCCAGGTCAGCAACCTGTTGCCGGTTGCCGTACTGGGCGCAGGCTTTGCGGTGTATGAGTTTTTCAATGCGAAATCCCGGCAGCAAGCGCAACCGCAGCCCGTTGCCAGTAAAAATGAAGAAGAGGACTACAGCAATGGGATCTGA	0.9663243226769878
10185-12054	316407.85676416	6.449999999999999e-241	662.0	COG1442@1|root,COG1442@2|Bacteria,1MUEC@1224|Proteobacteria,1RMCM@1236|Gammaproteobacteria,3XQE2@561|Escherichia	1236|Gammaproteobacteria	M	Lipopolysaccharide 1,2-glucosyltransferase	rfaJ	GO:0000271,GO:0003674,GO:0003824,GO:0005975,GO:0005976,GO:0006629,GO:0008150,GO:0008152,GO:0008194,GO:0008610,GO:0008653,GO:0008919,GO:0009058,GO:0009059,GO:0009103,GO:0009244,GO:0009311,GO:0009312,GO:0009987,GO:0016051,GO:0016740,GO:0016757,GO:0016758,GO:0033692,GO:0034637,GO:0034645,GO:0035251,GO:0043170,GO:0044237,GO:0044238,GO:0044249,GO:0044255,GO:0044260,GO:0044262,GO:0044264,GO:0046401,GO:0046527,GO:0071704,GO:1901135,GO:1901137,GO:1901576,GO:1903509	2.4.1.58	ko:K03276,ko:K03279,ko:K12985	ko00540,ko01100,map00540,map01100	M00080	R01994	RC00005	ko00000,ko00001,ko00002,ko01000,ko01003,ko01005	-	GT8	iECP_1309.ECP_3726,iETEC_1333.ETEC_3867,iEcHS_1320.EcHS_A3835,iEcolC_1368.EcolC_0085,iSFV_1184.SFV_3904,iSF_1195.SF3664,iSFxv_1172.SFxv_3993,iS_1188.S4104	Glyco_transf_8,Glyco_transf_8C	GTGGACTCATTTCCTGCCATAGAGATAGATAAAGTTAAAGCCTGGGATTTTCGGCTGGCTAATATAAATACTTCTGAATGTTTAAATGTTGCCTATGGTGTCGATGCTAATTATCTTGATGGTGTAGGTGTTTCCATTACATCAATTGTCCTAAATAATCGACATATTAATCTTGATTTTTATATTATTGCTGATGTTTATAATGATGCTTTTTTCCAAAAAGTTGCAAAGCTTGCAGAGCAATACCAATTAAGAATCACATTATATAGAATTAACACTGATAAGCTCCAGTGCTTGCCTTGTACACAGGTCTGGTCAAGAGCAATGTACTTCCGTTTATTTGCATTTCAATTATTGGGTTTAACACTTGATCGTTTGCTTTATCTTGATGCAGATGTTGTTTGTAAAGGCGATATTAGCCAACTATTGCATCTGGATTTAAACGGCGCGGTTGCTGCTGTTGTTAAAGATGTTGACCCAATGCAGGAAAAGGCGGCATCCAGGTTGTCTGATCCAGAATTACTCGGGCAGTACTTTAATTCCGGTGTCGTTTATTTAGATTTAAAAAAATGGGCTAACGCAAAACTAACAGAAAAAGCGTTGTCTATTCTTATGAGTAAAGATAATGTGTATAAATACCCTGATCAAGATGTTATGAATGTCTTACTGAAAGGGATGACAATATTTTTGCCTCGTGGATATAATACAATTTATACAATTAAAAGTGAATTAAAAGACAAAACACATCAAAACTATAAAAAGCTGATTATAGAAAATACTCTTCTTATTCATTATACAGGTGCAACTAAACCGTGGCACAAATGGGCAATTTATCCATCGACAAAATACTATAAAATAGCTTTAGACAATTCCCCCTGGAAAGATGACTCTCCACGAGATGCGAAATCAATTATTGAATTCAAAAAAAGATATAAACATCTTTTAGTGCAACATCACTATATCTCAGGAATTATAGCAGGAGTCTGTTATCTTTGCCGAAAATATTACCCTAAATAA	0.1514795965013866
10867-12578	155864.EDL933_4406	0.0	1264.0	COG0465@1|root,COG0465@2|Bacteria,1MU6J@1224|Proteobacteria,1RME8@1236|Gammaproteobacteria,3XMUM@561|Escherichia	1236|Gammaproteobacteria	O	Acts as a processive, ATP-dependent zinc metallopeptidase for both cytoplasmic and membrane proteins. Plays a role in the quality control of integral membrane proteins	ftsH	GO:0000166,GO:0003674,GO:0003824,GO:0004175,GO:0004176,GO:0004222,GO:0005488,GO:0005524,GO:0005575,GO:0005623,GO:0005886,GO:0005887,GO:0006508,GO:0006807,GO:0008144,GO:0008150,GO:0008152,GO:0008233,GO:0008237,GO:0008270,GO:0009056,GO:0009057,GO:0016020,GO:0016021,GO:0016462,GO:0016787,GO:0016817,GO:0016818,GO:0016887,GO:0017076,GO:0017111,GO:0019538,GO:0030145,GO:0030163,GO:0030554,GO:0031224,GO:0031226,GO:0032553,GO:0032555,GO:0032559,GO:0032991,GO:0035639,GO:0036094,GO:0042623,GO:0043167,GO:0043168,GO:0043169,GO:0043170,GO:0043273,GO:0044238,GO:0044425,GO:0044459,GO:0044464,GO:0046872,GO:0046914,GO:0070011,GO:0071704,GO:0071944,GO:0097159,GO:0097367,GO:0098796,GO:0140096,GO:1901265,GO:1901363,GO:1901564,GO:1901565,GO:1901575	-	ko:K03798	-	M00742	-	-	ko00000,ko00002,ko01000,ko01002,ko03110	-	-	-	AAA,FtsH_ext,Peptidase_M41	TTGAGTGACATGGCGAAAAACCTAATACTCTGGCTGGTCATTGCCGTTGTGCTGATGTCAGTATTCCAGAGCTTTGGGCCCAGCGAGTCTAATGGCCGTAAGGTGGATTACTCTACCTTCCTACAAGAGGTCAATAACGACCAGGTTCGTGAAGCGCGTATCAACGGACGTGAAATCAACGTTACCAAGAAAGATAGTAACCGTTATACCACTTACATTCCGGTTCAGGATCCGAAATTACTGGATAACCTGTTGACCAAGAACGTCAAGGTTGTCGGTGAACCGCCTGAAGAACCCAGCCTGCTGGCTTCTATCTTCATCTCCTGGTTCCCGATGCTGTTGCTGATTGGTGTCTGGATCTTCTTCATGCGTCAAATGCAGGGCGGCGGTGGCAAAGGTGCCATGTCGTTTGGTAAGAGTAAAGCGCGCATGCTGACGGAAGATCAGATCAAAACGACCTTTGCTGACGTTGCGGGCTGCGACGAAGCAAAAGAAGAAGTTGCTGAACTGGTTGAGTATCTGCGCGAGCCGAGCCGCTTCCAGAAACTCGGCGGTAAGATCCCGAAAGGCGTCCTGATGGTCGGTCCTCCGGGTACCGGTAAAACGCTGCTGGCGAAAGCGATTGCAGGCGAAGCGAAAGTTCCGTTCTTTACTATCTCCGGTTCTGACTTCGTAGAAATGTTCGTCGGTGTGGGTGCATCCCGTGTTCGTGACATGTTCGAACAGGCGAAGAAAGCGGCACCGTGCATCATCTTTATCGATGAAATCGACGCCGTAGGCCGCCAGCGTGGCGCAGGTCTGGGCGGTGGTCACGATGAACGTGAACAGACTCTGAACCAGATGCTGGTTGAGATGGATGGCTTCGAAGGTAACGAAGGTATCATCGTTATCGCCGCGACTAACCGTCCGGACGTTCTCGACCCAGCGCTGCTGCGTCCTGGCCGTTTCGACCGTCAGGTTGTGGTTGGCTTGCCAGATGTTCGCGGTCGTGAGCAGATCCTGAAGGTTCACATGCGTCGCGTACCATTGGCACCCGATATCGACGCGGCAATCATTGCCCGTGGTACTCCTGGTTTCTCCGGTGCTGACCTGGCGAACCTGGTGAACGAAGCGGCACTGTTCGCTGCTCGTGGCAACAAACGCGTTGTGTCGATGGTTGAGTTCGAGAAAGCGAAAGACAAAATCATGATGGGTGCGGAACGTCGCTCCATGGTGATGACGGAAGCGCAGAAAGAATCGACGGCTTACCACGAAGCGGGTCATGCGATTATCGGTCGCCTGGTGCCGGAGCACGATCCGGTGCACAAAGTGACGATTATCCCACGCGGTCGTGCGCTGGGTGTGACTTTCTTCTTGCCTGAGGGCGACGCAATCAGCGCCAGCCGTCAGAAACTGGAAAGCCAGATTTCTACGCTGTACGGTGGTCGTCTGGCAGAAGAGATCATCTACGGGCCGGAACATGTTTCTACCGGTGCGTCCAACGATATTAAAGTTGCGACCAACCTGGCACGTAACATGGTGACTCAGTGGGGCTTCTCTGAGAAATTGGGTCCACTGCTGTACGCGGAAGAAGAAGGTGAAGTGTTCCTCGGCCGTAGCGTAGCGAAAGCGAAACATATGTCCGATGAAACTGCACGTATCATCGACCAGGAAGTGAAAGCACTGATTGAGCGTAACTATAATCGTGCGCGTCAGCTTCTGACCGACAATATGGATATTCTGCATGCGATGAAAGATGCTCTCATGAAATATGAGACTATCGACGCACCGCAGATTGATGACCTGATGGCACGTCGCGATGTACGTCCGCCAGCGGGCTGGGAAGAACCAGGCGCTTCTAACAATGCTGGCGACAATGGTAGTCCAAAGGCTCCTCGTCCGGTTGATGAACCGCGTACGCCGAACCCGGGTAACACCATGTCAGAGCAGTTAGGCGACAAGTAA	0.999664767013074
10939-13416	155864.EDL933_1123	0.0	1301.0	COG3468@1|root,COG3468@2|Bacteria,1QNFZ@1224|Proteobacteria,1RR10@1236|Gammaproteobacteria	1236|Gammaproteobacteria	MU	Adhesin of bacterial autotransporter system, probable stalk	flu	GO:0005575,GO:0005623,GO:0009279,GO:0016020,GO:0019867,GO:0030312,GO:0030313,GO:0031975,GO:0044462,GO:0044464,GO:0071944	-	ko:K12687	ko02026,map02026	-	-	-	ko00000,ko00001,ko02000,ko02044	1.B.12.8.2	-	-	AIDA,Autotransporter,ESPR	ATGAAACGACATCTGAACACCAGCTACAGGCTGGTATGGAATCACATTACGGGCACCCTGGTGGTGGCCTCCGAACTGGCCCGCTCACGGGGAAAACGCGCCGGTGTGGCGGTTGCGCTGTCTCTTGCTGCTGTCACATCAGTCCCGGCACTGGCTGCTGACAAGGTTGTACAGGCGGGAGAAACCGTGAACGATGGAACACTGACAAATCATGACAACCAGATTGTCTTCGGTACGGCCAACGGAATGACCATCAGTACCGGGCTGGAACTGGGGCCGGACAGTGAAGAAAACACCGGTGGGCAATGGATACAGAATGGCGGGATAGCCGGAAACACCACTGTCACCACAAATGGTCGTCAGGTCGTGCTGGAGGGGGGAACAGCCAGTGATACGGTTATTCGTGACGGCGGGGGACAGAGCCTGAACGGACTGGCGGTGAACACCACACTGAATAACAGAGGCGAGCAGTGGGTGCATGAGGGCGGGGTTGCCACCGGTACAATTATCAACCGCGACGGTTACCAGAGCGTTAAAAGTGGCGGGCTGGCAACAGGAACCATCATCAACACCGGCGCAGAAGGCGGCCCTGATTCTGACAACTCGTATACGGGTCAGAAGGTCCAGGGAACAGCAGAATCCACCACCATCAACAAAAATGGACGGCAGATTATCTTATTTTCCGGGCTAGCCCGTGACACTCTCATTTACGCAGGTGGTGACCAGTCGGTACACGGAAGGGCCCTGAATACCACACTGAATGGCGGTTACCAATATGTGCACAGGGACGGACTTGCGCTGAACACGGTAATTAACGAGGGGGGCTGGCAGGTTGTTAAGGCAGGTGGCGCTGCCGGTAACACCACCATAAATCAGAACGGTGAACTGAGGGTACATGCCGGCGGGGAAGCCACTGCAGTCACCCAGAACACGGGCGGTGCACTGGTTACCAGTACTGCTGCAACTGTCATCGGCACAAACCGTCTGGGGAATTTCACGGTGGAAAACGGTAAGGCTGACGGTGTTGTTCTGGAATCCGGCGGTCGTCTGGATGTACTGGAGAGCCATTCAGCACAGAATACCCTAGTGGATGACGGCGGTACCCTGGCAGTGTCTGCCGGCGGTAAGGCGACAAGTGTCACCATAACATCCGGTGGTGCCCTGATTGCAGACAGTGGTGCCACTGTTGAGGGGACCAATGCCAGCGGTAAGTTCAGTATTGATGGCACATCCGGTCAGGCCAGCGGCCTGCTGCTGGAAAATGGCGGCAGCTTTACGGTTAATGCCGGGGGACAGGCTGGCAACACCACTGTCGGACATCGTGGAACACTGACGCTGGCTGCCGGGGGAAGTCTGAGTGGCAGAACACAGCTCAGTAAAGGCGCCAGTATGGTACTGAATGGTGATGTGGTCAGTACCGGCGATATTGTTAACGCAGGGGAGATTCGCTTTGATAATCAGACGACACCGAATGCCGCGCTGAGCCGTGCTGTTGCAAAAAGTAACTCCCCGGTAACGTTCCATAAACTGACCACCACGAACCTCACCGGCCAGGGCGGCACCATCAATATGCGTGTTCGCCTTGATGGCAGCAATGCCTCTGACCAGCTGGTGATTAATGGTGGTCAGGCAACCGGCAAAACCTGGCTTGCGTTTACAAATGTCGGAAACAGCAACCTCGGGGTGGCAACCACCGGACAGGGTATCCGGGTTGTGGATGCACAGAATGGCGCCACCACAGAAGAAGGTGCGTTTGCCCTGAGTCGCCCGCTTCAGGCCGGCGCCTTTAACTACACCCTGAACCGTGACAGCGATGAAGACTGGTACCTGCGCAGTGAAAATGCTTATCGTGCTGAAGTCCCCCTGTATACATCCATGTTGACACAGGCAATGGACTATGACCGGATTCTGGCAGGCTCCCGCAGCCATCAGACCGGTGTAAACGGTGAAAATAACAGCGTCCGTCTCAGCATTCAGGGCGGTCATCTCGGTCACGATAACAACGGCGGTATTGCCCGTGGAGCCACGCCGGAAAGCAGCGGCAGCTATGGCTTCGTCCGTCTGGAGGGTGACCTGCTCAGAACAGAGGTTGCCGGTATGTCTCTGACGACAGGGGTGTATGGTGCTGCAGGCCATTCTTCCGTTGATGTTAAGGATGATGACGGTTCCCGCGCCGGCACGGTCCGGGATGATGCCGGCAGTCTGGGCGGATACCTGAATCTGGTACACACATCCTCCGGCCTGTGGGCTGACATTGTGGCCCAGGGAACCCGTCACAGCATGAAAGCGTCATCGGACAATAACGACTTCCGCGCCCGGGGCTGGGGCTGGCTGGGCTCACTGGAAACCGGTCTGCCCTTCAGTATCACTGACAATCTGATGCTGGAGCCACAACTGCAGTACACCTGGCAGGGACTCTCCCTGGATGACGGCCAGGATAACGCCGGTTATGTGAAGTTCGGGCATGGCAGTGCACAACATGTGCGTGCCGGTTTCCGTCTGGGCAGCCACAACGATATGACCTTTGGTGAAGGCACCTCATCCCGTGACACCCTGCGCGACAGTGCAAAACACAGTGTGAGTGAACTGCCGGTGAACTGGTGGGTACAGCCTTCTGTTATCCGCACCTTCAGCTCCCGGGGTGACATGAGCATGGGGACAGCCGCAGCCGGCAGTAACATGACGTTCTCACCGTCCCGGAATGGCACGTCACTGGACCTGCAGGCCGGACTGGAAGCCCGTATCCGGGAAAATATCACCCTGGGCGTTCAGGCCGGTTATGCCCACAGCGTCAGCGGCAGCAGCGCTGAAGGCTATAACGGTCAGGCTACGCTGAATATGACTTTCTGA	0.4548502118062963
11116-10779	754331.AEME01000001_gene3663	0.0	910.0	COG3170@1|root,COG3170@2|Bacteria,1R935@1224|Proteobacteria,1RQXY@1236|Gammaproteobacteria	1236|Gammaproteobacteria	NU	transfer protein TraB	-	-	-	ko:K12065	-	-	-	-	ko00000,ko02044	3.A.7.11.1	-	-	TrbI	ATGGCCAGTATCAATACCATTGTGAAACGCAAGCAGTACCTGTGGCTGGGGATTGTGGTTGTCGGTACAGCCTCCGCGATTGGTGGGGCACTGTATCTGTCTGATGTGGACATGTCCGGTAACGGTGAAACCGTGGCTGAACAGGAGCCTGTGCCGGATATGACCGGTGTGGTGGATACGACCTTTGATGACAAGGTGCGTCAGCATGCCACCACCGAGATGCAGGTGACGGCAGCGCAGATGCAGAAGCAGTATGAGGAAATCCGTCGTGAGCTGGATGTTCTGAACAAACAGCGCGGTGATGACCAGCGTCGTATTGAAAAGTTGGGACAGGACAATGCCGCCCTGGCAGAGCAGGTAAAAGCCCTGGGTGCTAATCCCGTCACGGCGACCGGTGAGCCTGTACCGCAGATGCCTGCCTCACCGCCCGGCCCGGAAGGCGAACCACAGCCAGGAAACACCCCCGTATCCTTCCCGCCGCAGGGCAGCGTTGCTGTTCCACCGCCGACGGCGTTTTATCCCGGGAATGGTGTCACGCCACCACCACAGGTGACGTACCAGTCTGTGCCGGTGCCTAACCGGATACAGCGTAAGGTGTTTACCCGTAATGAGGGAAAACAGGGACCATCACTGCCGTACATTCCGTCAGGAAGTTTTGCGAAAGCCATGCTGATTGAAGGGGCGGATGCCAATGCCTCTGTCACCGGTAATGAATCCACGGTGCCGATGCAGCTGCGTATCACCGGCCTGGTGGAAATGCCGAACAGCAAGACGTATGACGCAACGGGATGTTTTGTGGGTCTGGAAGCCTGGGGGGATGTGTCCAGTGAGCGTGCCATTGTACGCACCCGCAATATCAGTTGCCTGAAGGACGGCAAAACTATTGATATGCCGATTAAGGGGCATGTCAGCTTCCGGGGTAAAAACGGTATCAAGGGCGAAGTGGTGATGCGTAACGGCAAAATCCTCGGCTGGGCATGGGGCGCGGGATTTGTTGACGGTATCGGTCAGGGAATGGAGCGCGCCTCCCAGCCGGCTGTCGGGCTGGGTGCCACAGCCGCTTACGGGGCTGGTGATGTCCTGAAAATGGGTATCGGTGGCGGCGCATCGAAAGCCGCACAGACGCTCAGTGACTACTACATCAAACGTGCCGAACAGTATCACCCGGTGATACCGATTGGTGCGGGCAACGAAGTGACCGTGGTGTTCCAGGACGGCTTCCAGCTGAAAACCGTGGAAGAGATGGCGCTGGAACGCACGCAGAGCAGAGCGGAAGAAGACAATCCGGAAAGTCCGGTTCCTGTTCCGCCATCGGCTGAAAGTCATCTTAACGGCTTTAATACTGACCAGATGCTGAAGCAGCTGGGCAACCTGAATCCGCAGCAGTTTATGTCCGGCAGCCAGGGAGGGGGCAACGATGGCAAATAA	0.4467131929418218
10542-12416	155864.EDL933_3606	2.5e-278	763.0	COG3192@1|root,COG3192@2|Bacteria,1NPK6@1224|Proteobacteria,1S0MH@1236|Gammaproteobacteria	1236|Gammaproteobacteria	E	ethanolamine utilization protein	eutH	GO:0005575,GO:0005623,GO:0005886,GO:0016020,GO:0044464,GO:0071944	-	ko:K04023	-	-	-	-	ko00000	-	-	-	EutH	ATGGGAATTAACGAAATCATCATGTACATCATGATGTTCTTTATGCTGATAGCTGCCGTTGACAGGATCCTGTCACAGTTCGGCGGTTCTGCTCGTTTCCTCGGTAAGTTCGGTAAAAGTATCGAAGGATCCGGCGGTCAGTTCGAAGAAGGCTTTATGGCAATGGGCGCACTGGGCCTGGCGATGGTCGGTATGACCGCGCTGGCACCGGTACTGGCTCACGTACTCGGGCCGGTAATTATTCCGGTTTACGAAATGCTCGGCGCTAACCCATCGATGTTCGCCGGAACACTGCTGGCGTGCGATATGGGCGGCTTCTTCCTCGCCAAAGAGCTGGCGGGCGGCGACGTAGCCGCGTGGCTATACTCTGGGTTAATTCTCGGGTCGATGATGGGGCCAACGATTGTGTTTTCCATTCCGGTGGCGCTCGGCATTATCGAACCTTCTGACCGTCGTTATCTGGCGCTCGGCGTGCTGGCGGGCATTGTGACCATTCCGATTGGTTGTATCGCTGGTGGTCTGGTTGCTATGTACTCCGGTGTTCAGATCAACGGCCAGCCGGTGGAATTCACTTTCGCCCTGATCCTGATGAACATGATCCCGGTGATCATTGTTGCGATTCTGGTGGCGCTGGGGCTGAAATTCATCCCAGAAAAAATGATCAACGGCTTCCAGATCTTCGCCAAATTCCTCGTTGCATTGATCACCCTCGGTCTTGCCGCTGCGGTAGTGAAATTCCTGCTTGGCTGGGAACTGATCCCCGGTCTGGATCCTATCTTTATGGCCCCTGGCGATAAACCCGGTGAGGTGATGCGCGCCATTGAAGTTATCGGTTCTATCTCCTGCGTTCTGTTAGGGGCGTATCCGATGGTGCTGCTGCTGACCCGCTGGTTTGAAAAACCGCTGATGAGCGTCGGTAAAGTGCTGAATATGAACAACATCGCGGCAGCCGGCATGGTGGCAACGCTTGCCAACAACATCCCGATGTTCGGCATGATGAAGCAGATGGATACCCGCGGCAAAGTCATCAACTGCGCCTTCGCCGTTTCCGCTGCTTTCGCCCTGGGCGACCACTTAGGCTTCGCCGCTGCCAACATGAATGCCATGATCTTCCCGATGATTGTCGGCAAGTTGATCGGCGGCGTAACGGCGATTGGCGTGGCGATGATGCTGGTGCCAAAAGACGACGCGACCGCGGCTAAAACCGAAGCGGAGGCACAATCGTGA	0.977402249108585
11134-12622	155864.EDL933_4919	0.0	1119.0	COG2982@1|root,COG2982@2|Bacteria,1MU7Y@1224|Proteobacteria,1RN96@1236|Gammaproteobacteria,3XMHH@561|Escherichia	1236|Gammaproteobacteria	M	AsmA family	yicH	GO:0005575,GO:0005622,GO:0005623,GO:0005737,GO:0005829,GO:0044424,GO:0044444,GO:0044464	-	-	-	-	-	-	-	-	-	-	AsmA	ATGAAATTTATTGGGAAGCTGCTTCTCTACATTCTCATCGCTCTGTTAGTGGTGATCGCTGGCCTCTATTTTCTTCTGCAAACCCGCTGGGGAGCAGAACATATCAGCGCATGGGTTTCCGAGAATAGCGACTATCATCTGGCCTTCGGGGCGATGGATCACCGTTTTTCCGCGCCATCTCATATCGTGCTGGAGAACGTCACGTTTGGTCGTGATGGTCAGCCCGCGACCCTGGTGGCAAAAAGTGTCGACATTGCGCTAAGCAGTCGGCAACTGACCGAACCACGCCATGTCGATACCATCCTGCTGGAAAACGGGACGCTGAATCTCACCGACCAGACCGCGCCGCTACCGTTCAAAGCCGATCGTCTGCAACTGCGTGATATGGCGTTTAATAGCCCGAATAGCGAATGGAAACTGAGCGCGCAGCGGGTAAATGGCGGCGTGGTTCCGTGGTCACCAGAAGCCGGTAAAGTGCTGGGTACGAAGGCGCAGATTCAGTTTAGTGCCGGATCGCTTTCGCTCAATGATGTTCCTGCCACCAATGTACTGATTGAAGGCAGTATTGATAACGATCGCGTTACGCTGACTAACCTGGGTGCCGACATCGCCCGCGGGACATTAACCGGAAACGCGCAGCGTAACGCCGACGGCAGCTGGCAAGTGGAAAATCTGCGCATGGCGGATATCCGTCTACAAAGCGAAAAATCGCTAACCGACTTCTTTGCGCCATTACGCTCTGTCCCGTCGTTGCAGATTGGTCGCCTGGAAGTGATCGATGCTCGTTTGCAAGGTCCGGACTGGGCGGTGACCGACCTCGATCTCAGCTTGCGCAACATGACCTTCAGTAAAGATGACTGGCAGACACAAGAAGGCAAACTGTCGATGAACGCTAGCGAGTTCATTTATGGTTCGCTGCATTTATTTGACCCGATTATAAACGCGGAATTTTCCCCGCAGGGCGTAGCGCTGCGCCAGTTCACCAGCCGCTGGGAAGGGGGTATGGTCAGAACGTCAGGGAACTGGCTGCGTGACGGGAAAACGTTGATCCTTGATGATGCGGCAATTGCCGGGCTGGAATATACCTTGCCGAAAAACTGGCAACAGTTGTGGATGGAAACGACACCCGGTTGGTTAAACAGCCTGCAACTGAAGAGATTTAGCGCCAGCCGCAATCTGATCATTGATATCGACCCTGACTTCCCGTGGCAGCTCACCACGCTCGATGGTTACGGTGCCAACCTGACGCTGGTTACCGATCATAAATGGGGCGTCTGGAGTGGCTCGGCGAATCTGAATGCCGCCGCCGCGACATTCAATCGTGTTGATGTTCGTCGCCCGTCGCTGGCGCTGACCGCCAACAGCAGCACGGTGAATATCAGCGAACTGAGTGCATTTACTGAAAAAGGCATTCTGGAAGCCACTGCCAGTGTTTCACAAACGCCACAACGTCAGACCCATATCAGCCTGAATGGACGCGGTGTGCCGGTGAATATTTTGCAACAATGGGGATGGCCTGAATTACCGTTGACTGGCGACGGCAATATTCAGCTTACCGCCAGTGGCGATATTCAGGCCAATGTCCCGCTGAAACCTACGGTTAGCGGGCAACTCCATGCCGTGAACGCCGCAAAGCAGCAAGTGACTCAAACCATGAATGCGGGCGTCGTTTCCAGTAGCGAAGTTACATCGACAGAGCCGGTGCAGTAA	0.99926858257398
10738-11097	155864.EDL933_0565	0.0	2665.0	COG2373@1|root,COG2373@2|Bacteria,1QV7E@1224|Proteobacteria,1SM3U@1236|Gammaproteobacteria	1236|Gammaproteobacteria	NU	TIGRFAM Outer membrane protein	-	-	-	-	-	-	-	-	-	-	-	-	Big_3_2,Big_3_3	ATGAGCCTGATTATTGATGTTATTTCGCGTAAAACATCCGTCAAACAAACGCTGATTAATCCTGGCGACGTCACGGTTGTTATTTATGAGCCTTCCGTGGTGCAGGTTCATGCTCAGGCCTCTGCCGTTGCGCGTTACGTCCGTGAAGGAAATGACCTGCTGATCTATATGCAGGACGGCACGGTGATCCGCTGCAACGGTTATTTCCTGCAAGCGGCGAATACAGCTGAACAATCGGAACTGGTGTTTGCCGATGGTCAACAGCTAACCCATATCACCTTTGCCGATACTGCTGCGGGTGGATTAGCCCCCGTAGAACTGACTGCCCAGACCACTGCGATTGAAAGCATTGCGCCATTTCTTGATACCGTTGCTCAGACCAGCGCCTTCCCGTGGGGTTGGCTGGCGGGGGCGGCGGTAGGTGGTGGCGCGCTTGGTGCACTGCTGGCAAGCGGTGGCGATGGCGACTCGAAAACAGAAGTGATTAATAACCCTACGCCACCTGCTGAGCCTGGCAACGCCACACCATCATTTTTAGTTACCGATAATCAGGGCGATCAGCGCGGCATTCTAGCCACCAATGACATCACCGATGACACCACGCCAACCTTTAGCGGCAGCGGGCAGGCGGGGGCGACTATTCAGATTAAAGACAGTAACGGCAATACTATTGCCAGTACTCAGGTAGACAACAACGGTCACTGGAGTGTCTCGTTACCCACGCAAAGTGCAGGTGAACATACCTGGTCAGTGGTGCAAATTGTCGGCAGTACCATCACTGACGCCGGTTCGATAACGTTAACCATCGACAATAGTCAGGCCAGCGTGCAGGTTGCCACCACCGCAGGCGATAACATTATTAACGCCAGCGAACAGGCCGCCGGGTTTACGCTTTCTGGCACCAGTAGCCATCTGGCGCAGGGAACAGAACTCACCGTTACGCTAAACGGCAAAACCTACACGACCAGCGTAGGCGCTAACGGTGCCTGGAGCGTGCAGGTGCCGACCGCCGATGCACAGGCGTTAGGCGAAGGGAATCAGGCGGTGCTGGTCAGTGGGAAAGACGCCACAGGCAATACGGTCACCGGCGCGCAGCTACTAACGGTCGATACCCAACCGCCAACGCTTGCCATCAACACCATCGCTCAGGACAACATTATCAGTGCTGCGGAACATAACGTCGCGCTGGTACTGAGCGGCACGTCGAATGCAGAAGCGGGGCAAACCGTAACACTGACCGTCAACGGGAAAAGCCATACAGCAACCGTCGGTAGCGACGGAACCTGGCAAGTGACGCTGCCTGCCACGGAAGTCCAGGCACTGGCGGAGGGTAATTACGCTGTCAATGCCAGTGTCAGCGATCGGGCAGGGAACACCACCAGCCACAGCGCGAATTTCACGGTAGACACCTCAGCACCCGTGGTCAGTGTTAATACCGTGGCGGGCGACGATATTCTTAATAATGCCGAGCAGGCCGTCGCGCAGATCATCTCCGGACAAGTCAGCGGTGCTTCTCCAGGCGATACGGTAACGGTGAAATTGGGCACTCATGTCCTGACGGGCATCGTGCTGGCAGATGGCAGCTGGAATGTGGCGCTGGACCCAGCGGTAACCCGCACGCTGGATCGCGGAGCCAATACGATTTTCGTCACCGTGACAGATGCTGCAGGAAATACTGGCGCGGCGTCTCGAGCAATCACGCTGGTCGGTGTTTCTCCGTTGATCACCATTAACACCGTCTCCGGCGATGACATTATCAGTGGCGCAGAAAAAGGTGCGCCACTGACCCTTACCGGTAGCACTCAACAGGCTGAGACAGGACAAACCGTCACAGTAACCCTGGCTGGACAGAGTTTTACCACTACCGTGCAGGCCGATGGCTCCTGGAGTCTGACGGTACCTGCCGCCGCGATGGGAAATCTGCCTGACGGCGCGGTGGCGATTACCGCTTCTGTGACGGATCTCAGCGGCAATACCGGCAACACTTCCCGCACCATTACCGTCGATAGCCAGGCCCCGGCCTTAAGCATTGATCCACTGACCGCTGATAACATCATTAACGCCGCCGAAAGCGGGCAGGATCTGCCCATCACCGGCACCACCGACGCTCAGCCGGGGCAGACGGTGACCGTTACGTTAAATGGGCAGACGTATCAGGGCGTCGTGCAGCCAGACGGCACCTGGAGCGTGACTGTGCCCGCCGCCAACGTGGGCGCACTGGCTGACGGCAACGCTACGGTCACCGCCAGCGTGAACGATGTCGCCGGTAATCCGAGCAGCGTTTCACGCGTGGCGCTGGTGGATGCCACGCCGCCGGTGGTAACCATTAATCCGGTGGCGACCGATAACGTCATCAACACGCCGGAACATGCTCAGGCGCAAATCATCAGCGGCACGGTTACTGGCGCTCAGGCGGGCGATATCGTCACCGTGACGCTGAATAATGTGGATTACACCACGGTGGTGGATGGTTCCGGCAACTGGAGTCTGGGCGTTCCGGCCTCGGTGGTCAGTGGGCTGGCGGACGGCAGTTATCCTGTCAGCGTCTCGGTAACCGACAAAGCCGGAAACACGGGCAGCCAGTCATTGACCGTCACGGTCAATACCGCCGCGCCCCTTATCGGCATTAACAGCATTGCGGGCGATGATGTGATTAACGCCAGCGAAAAAGGGGCCGATCTCCAGATTACCGGCACCAGCGATCAGCCTGTTAACACCGCCATCACCGTGACGCTGAACGGGCAAAATTACACCACCACGACCGACGCCTCCGGCAACTGGAGCGTCACCGTTCCGGCATCGGCGGTTACAGCATTAGGCCAGGCCAACTATACGGTAACGGCGGCGGTGACCAGCGATATCGGCAACAGCGCCACTGCCAGCCATAACGTGCTGGTCGACAGCGCGCTGCCCGGTGTGACCATTAATCCGGTGGCAACCGACGATATTATTAACGCCGCCGAAGCGGGCGTGGCGCAAACCATCAGCGGGCAGGTGACTGGCGCGGAAGATGGCGACACGGTAACTATTACGTTGGGTGGTAATACTTATACGGCGACGGTGGGCAGCAATCTCACCTGGAGCGTGGACGTTCCAGCGGCAGATATTCAGGCGCTGGGAAATGGCGATTTAACGGTTAATGCCTCAGTCACCAATCAAAACGGCAACACCGGCAGCGGCACGCGGGATATCACCATCGACGCCAATCTGCCCGGCCTGCGGGTCGATACGGTGGCGGGCGATGATGTGGTCAATATCATCGAGCACGGGCAGGCGCTGGTGGTCACCGGCAGCAGCTCGGGGCTGGCTGAAAGCACGCCGCTTACCGTTACGATTAATAATGTGGAATACACCACTGCGGTGCAGGCCGATGGTAGCTGGAGCGTGGGCGTCACGGCGGCGCAGGTTAGCGCCTGGCCTGCGGGGACGGTTAATATTGCCGTTTCAGGGGAAAGTAGCGCCGGAAACTCGGTGAGCATTACGCATCCGGTGACGGTGGATCTCACTCCGGCAGCGATCACCATCAACACCATCGCCACGGACGATGTGATTAACGCCGCAGAAAAAGGCGCTGATTTAACCCTTTCCGGCACCACCACTAACGTAGAACCCGGTCAAACCGTCACCGTCACCTTTGGCGGGAAAAATTACACTGCCAGCGTAGCGAGCGATGGTAGCTGGACTGCCACCGTACCCGCCGCCGATCTGGCGTCATTACCCGAGGGCAGCGCCTCCGCACTGGCCAGCGTCAGCAATATCAACGGCAATAGCGCCTCGGCGGTGCACAACTACAGCGTCGACAGCAGCGCGCCAACCATCATTATCAATACCGTCGCCAGCGACAATATCGTCAACGCCAGCGAAGCCGATGCGGGCGTGACGGTGAGCGGCAGTACCACCGCCGAAGCGGGGCAGATTGTTACGATAACGCTTAACAGCCCGACCGTGCAGACCTATCAGGCAACGGTGCAGGCGGACGGCAGCTGGAGCATCAATATTCCGGCGGCAGATCTTGAGGCATTGACCGATGGCAGCCACACCCTGACCGCCACGGTCAATGACAAAGCGGGCAATCCGGCGAGCACCACGCATAATCTGGCGGTGGATCTCACCGTTCCGGTGCTGACCATCAACACCATTGCGGGCGATGACATTATTAACGCCACCGAACACGGGCAGGCGCTGGTGATTTCCGGTTCCAGCACCGGCGGAGAAGCGGGGGATGTCGTCACCGTCACGCTAAACAGTAAAACCTACACCACCACCCTGGACGCCTCCGGCAACTGGAGCGTCGGCGTTCCGGCGGCGGATGTCACGGCGCTTGGCAGCGGCCCGCAAACTGTCACCGCCACGGTTACCGATGCGGCAGGCAACAGCGACAATTAG	0.2126596166153658
11010-11695	155864.EDL933_0840	1.37e-201	558.0	COG0561@1|root,COG0561@2|Bacteria,1PGMI@1224|Proteobacteria,1RPYI@1236|Gammaproteobacteria,3XPBW@561|Escherichia	1236|Gammaproteobacteria	S	Pyridoxal phosphate phosphatase YbhA	ybhA	GO:0000287,GO:0003674,GO:0003824,GO:0005488,GO:0005575,GO:0005622,GO:0005623,GO:0005737,GO:0005829,GO:0006793,GO:0006796,GO:0008150,GO:0008152,GO:0009987,GO:0016311,GO:0016740,GO:0016772,GO:0016773,GO:0016787,GO:0016788,GO:0016791,GO:0019203,GO:0033883,GO:0042578,GO:0043167,GO:0043169,GO:0044237,GO:0044424,GO:0044444,GO:0044464,GO:0046872,GO:0050308	-	-	-	-	-	-	-	-	-	iECSP_1301.ECSP_0819,iECs_1301.ECs0794,iG2583_1286.G2583_0932,iZ_1308.Z0936	Hydrolase_3	ATGACCACACGCGTGATTGCTCTCGACTTAGACGGCACCTTATTGACCCCGAAAAAGACCCTGCTACCTTCATCGATAGAAGCCCTGGCCCGCGCTCGCGAAGCAGGTTATCAATTAATCATCGTCACAGGTCGCCATCACGTCGCTATTCATCCTTTTTATCAGGCGCTGGCGCTGGATACACCTGCTATTTGCTGTAATGGCACCTATTTGTATGATTATCATGCAAAAACCGTGCTGGAAGCGGACCCAATGCCCGTTAATAAAGCCCTACAACTCATTGAGATGCTGAATGAACACCACATTCACGGTCTGATGTATGTCGATGACGAGATGGTTTATGAGCACCCGACCGGGCATGTCATTCGCACGTCTAACTGGGCGCAAACCCTGCCGCCGGAACAGCGTCCGACTTTCACACAAGTCGCTTCTCTGGCTGAAACGGCGCAACAAGTTAACGCCGTATGGAAGTTCGCCCTCACGCACGATGACCTGCCGCAATTGCAGCATTTTGGTAAGCATGTCGAACATGAACTGGGACTGGAGTGTGAATGGTCCTGGCACGATCAGGTTGATATTGCACGCGGCGGCAACAGCAAAGGTAAACGTTTGACGAAATGGGTTGAGGCGCAAGGCTGGTCGATGGAAAACGTCGTGGCGTTCGGCGATAACTTTAATGATATCAGTATGCTGGAGGCCGCTGGTACAGGCGTGGCGATGGGCAACGCCGATGACGCGGTAAAAGCGCGCGCCAACATTGTGATTGGTGATAACACCACCGACAGCATTGCCCAGTTCATTTATAGCCACCTGATTTAA	0.99437722853747
10833-13927	155864.EDL933_1183	2.92e-186	517.0	COG1434@1|root,COG1434@2|Bacteria,1MVW8@1224|Proteobacteria,1RNZC@1236|Gammaproteobacteria,3XN93@561|Escherichia	1236|Gammaproteobacteria	S	Plays a critical role in the metabolism of the essential lipid carrier used for cell wall synthesis	ycbC	GO:0000270,GO:0005575,GO:0005623,GO:0005886,GO:0006022,GO:0006807,GO:0008150,GO:0008152,GO:0009273,GO:0009987,GO:0016020,GO:0016021,GO:0030203,GO:0031224,GO:0042546,GO:0043164,GO:0043170,GO:0044085,GO:0044425,GO:0044464,GO:0071554,GO:0071704,GO:0071840,GO:0071944,GO:1901135,GO:1901564	-	-	-	-	-	-	-	-	-	-	DUF218	ATGCTTTTTACACTGAAAAAAGTGATTGGCAATATGTTGCTGCCACTTCCGCTGATGTTGTTAATTATTGGCGCTGGCCTGGCGCTACTGTGGTTTAGCCGTTTTCAAAAAACCGGGAAGATTTTTATTAGCATTGGGTGGCTGGCACTCTTGTTATTGAGTTTGCAACCGGTAGCCGACCGCCTGCTGCGTCCCATCGAAAGCACCTATCCGACATGGAATAATTCGCAAAAAGTGGACTATATCGTGGTGCTCGGAGGTGGTTATACCTGGAACCCGCAGTGGGCACCGAGCTCTAATTTAATCAATAACAGTCTGCCACGCCTGAATGAGGGTATCCGTTTATGGCGCGAAAATCCGGGTTCAAAACTGATCTTCACGGGAGGCGTAGCAAAAACCAATACGGTGAGTACAGCGGAAGTAGGTGCCAGAGTTGCGCAATCGCTGGGCGTACCGCGCGAGCAAATTATCACCCTGGATTTGCCAAAAGATACCGAAGAAGAAGCTGCGGCAGTGAAACAGGCGATTGGTGACGCCCCTTTCCTGCTGGTGACCTCCGCATCACATCTGCCGCGGGCGATGATCTTTTTTCAGCAGGAAGGGTTAAATCCACTACCAGCCCCGGCGAATCAGTTGGCCATCGACTCGCCGCTTAACCCGTGGGAACGGGCAATCCCTTCTCCGGTCTGGTTGATGCATAGCGATCGTGTTGGCTATGAAACGCTTGGCCGCATCTGGCAGTGGCTAAAAGGTTCGTCAGGCGAGCCACGGCAAGAGTGA	0.9985066894218756
10989-14384	194949.Q7Y2K1_9CAUD	6.19e-51	160.0	4QB0F@10239|Viruses,4R08M@35237|dsDNA viruses no RNA stage,4QPF0@28883|Caudovirales,4QNVX@10744|Podoviridae	10744|Podoviridae	S	Restriction alleviation protein Lar	-	-	-	-	-	-	-	-	-	-	-	-	-	ATGAGCGACCTATCATTAACCCAGCCAAAGCTAAAAGAATGTCCGTTTTGCGGCGGTAATGCTCGTCTGTGGGTTGAGGCCGGAATAAATATTGATGTGTGGGGCTATGCAGAATGTGACCTCTGTGAAGCCAGGGGGGCATGGGCACCATCAGTTGCTGCGGCGGCTGAAAAATGGAACCGGAGAGCAGGAGATGAAGCAAACCTTTCTGCTTCGCAACGAAGCAATCAGAAATAA	0.2021302532532837
10879-13162	572265.HDEF_p0019	4.3e-89	281.0	2CA66@1|root,31YVT@2|Bacteria,1RJER@1224|Proteobacteria,1S6F3@1236|Gammaproteobacteria,2839T@191675|unclassified Enterobacteriaceae	1236|Gammaproteobacteria	-	-	-	-	-	ko:K12218	-	-	-	-	ko00000,ko02044	3.A.7.10.1,3.A.7.9.1	-	-	-	ATGTCTTACAATCGACAGCCTGTCGCAGAAGATCCTATGCAGATATGGGGCGCTGTTGGTGTCCTTCTTATCCTGCTGCTATTCGTCATATGGTTATTCTTGCCGGAAGTGGTTTACGCCAGCTGCCTGATTCTTCATACCTTATGGGGACTGGTCGACTGGGGACCATTTCATAACTATGCAGCACCACGATACAACCTGCTTGCCATGACCGGTAACAACGCCGCCAACATAAGCTATAGCCAGTGGGTTAACGTCATGGAACAGACCATAGGTATTCTGTGGATGTACCTCTTACCTGTGACACTCTGGTGTTTGTGGGAGTGGTATCAACATCCGGGACAAAGCCGTTTCACCCGCAGACCAGTAGATATTACCCGACTGCCACACATCTTTGCTTCGTTATCCCCTGCTATCGCCCCTGTACTGGCAGATGGTGATCCGGAAAAACTCTTTCATGGTGGTAAACGACCTGAACGGCGGGTTGCTCTCACCCCGGAAGCATTTGTCGAACAGCATACTCTCATCACCAATATGCAGCTCGATGTTGCAGCTGCAAGACGATGTTTCATGGCCCAGTTGGGTAAACCTTTAACGTCCTGGAAAGACATGGCACCACATGAAAAAGCGCTCTTTGCCATATTTGGCCTTCAGTATTTCCTGGATGATCGTAAGGCAGCATTAAAGCTCATGGATACACTGAACCTCTCATGCAGAATTAAAAGCAAACGGGACAGCGGGAAATTCTGTACCCCTGTTTATTCACTGGCCAAATCAGCTTTCCAGAGAGTGATTAAAAGCAACGGAGCACAGCAATGGCTGAAACAACATCGCTACGTCCGCAGTGGGCTGGTCTGGCTGTATGCACATGACCTGCGGCTTACGCCACCCAACTGGATTTGGCTGAAAGGCGTGGACAGGACGCTGTTTTATGCATTACACCGCGCCAATACCACGAAAGGATTTATTGAAGGCGCTGGCGTGGTGGCCGTTGCACGTGCAGAGGCCGAAGCCATGCGTTTTGGTCTTCCCTGCCCTGAACCCTGTGTTGATGAAGCGGTGGAAGGCTTACGGCGGGATATGCTCAGTCTCGGTCTTATCTGGGATGAACCACAACCAGATCGCGACCGGAAACGCCGCATCCTGACCAACTGGTCCCTCACCGACGACATCCTGCCCCGCACACCTGCTACAGACAACGAATTCTGA	0.1384664614634443
10836-14946	155864.EDL933_5564	8.98e-294	805.0	COG1253@1|root,COG1253@2|Bacteria,1MV3P@1224|Proteobacteria,1T1MS@1236|Gammaproteobacteria,3XNSD@561|Escherichia	1236|Gammaproteobacteria	P	inner membrane protein YtfL	ytfL	GO:0005575,GO:0005623,GO:0005886,GO:0016020,GO:0044464,GO:0071944	-	-	-	-	-	-	-	-	-	-	CBS,CorC_HlyC,DUF21	ATGTTAAACAGTATTTTAGTCATACTCTGCTTGATCGCTGTAAGTGCGTTCTTCTCGATGTCTGAGATCTCACTTGCCGCCTCACGCAAAATCAAACTTAAACTGCTGGCTGATGAAGGCAATATAAATGCCCAACGCGTTCTGAATATGCAGGAAAATCCCGGCATGTTCTTTACCGTGGTCCAAATCGGTCTGAACGCAGTGGCGATTCTCGGCGGTATCGTCGGTGATGCGGCATTTTCTCCAGCTTTTCACAGCCTGTTCTCCCGCTATATGTCGGCAGAGCTCTCTGAGCAACTGAGCTTTATTCTCTCTTTCTCGTTAGTGACTGGCATGTTTATCCTGTTTGCGGATTTAACCCCGAAACGCATCGGTATGATTGCGCCAGAAGCTGTGGCTTTGCGTATCATCAACCCGATGCGCTTCTGCCTGTACGTTTGCACCCCGCTGGTGTGGTTCTTCAACGGCCTGGCGAACATAATCTTCCGTATTTTCAAACTGCCAATGGTACGTAAAGATGACATCACTTCTGATGACATCTACGCGGTAGTGGAAGCCGGTGCGCTGGCGGGCGTGTTACGTAAACAGGAACACGAGCTGATTGAAAACGTCTTTGAGCTGGAATCCCGTACCGTTCCGTCTTCAATGACACCGCGTGAAAACGTGATTTGGTTTGATCTCCACGAAGATGAGCAAAGTCTGAAAAATAAGGTGGCGGAACATCCGCACTCTAAGTTCCTCGTCTGTAATGAAGATATTGACCACATCATCGGCTATGTCGATTCTAAAGACCTGCTGAACCGCGTGCTGGCTAACCAAAGCCTGGCACTGAACAGCGGCGTACAAATTCGCAACACGCTGATTGTGCCGGATACGTTAACCCTTTCAGAGGCGTTGGAAAGTTTTAAAACCGCAGGAGAAGACTTCGCGGTGATCATGAACGAGTACGCGCTGGTAGTGGGGATCATCACCCTCAACGACGTGATGACCACGCTGATGGGCGATCTGGTCGGTCAGGGACTGGAAGAGCAGATTGTCGCCCGTGATGAGAACTCATGGCTGATTGACGGCGGCACTCCGATTGACGACGTCATGCGCGTGCTGGATATTGACGAGTTCCCGCAGTCGGGCAACTACGAAACCATCGGCGGCTTTATGATGTTTATGCTGCGTAAGATCCCGAAACGCACCGATTCGGTGAAATTCGCCGGCTACAAATTTGAAGTGGTGGATATCGATAACTACCGCATCGACCAGCTGCTGGTGACCCGGATCGACAGCAAGGCCACAGCCCTTTCGCCAAAACTGCCTGACGCTAAAGATAAAGAAGAAAGCGTCGCGTAA	0.9994361990674429
10640-15031	199310.c2401	9.68e-127	360.0	28JW2@1|root,2Z9KX@2|Bacteria,1PTKR@1224|Proteobacteria,1RXXI@1236|Gammaproteobacteria	1236|Gammaproteobacteria	-	-	-	-	-	-	-	-	-	-	-	-	-	-	-	ATGAAGAAGATTTTACTCGTTGCTGGCGCAGCTCTGGCACTGGCGGGATGTGGTGAGAAAGGTGATTTTGAGAAGGCGATCAATGCCAAGATAGGGCAGGACAAATATTGCTTCTCGCTGGATAACAATAACACCAGCTTCCCCATCCGTCTTGCCAAGCCACGACTTGATTCGACTGGTACAGGGACGAATTCAGTGATCCTCGATGGATTTGTAGAGCAGGGAATGATGGTCTTTGAGCAGGGCTATGATTCGAACGTATTAGGGATAACAGAGGAAGGCAAAAAAGCCAAAGTCTGGAGCACAACAGATGGTGCCTGTGTTGGTCGTCGTGCTGTTGACGGGATTAAGGAATGGACTGAGCCGGGAAACGGTAATCAGAAAGTAGTTCGCGTGACTTATACGTGGAAGCTGGTTGACGTTCCGGGCTGGATTGACAAAAAAGCATTCGCCAGCGTTAAAGGAATGAATGAACCTGCTGATGGTGCCATGAATCTCTTTAAGACCAGCAATGGCTGGAAAGCCAATTAA	0.0954347362325907
10626-14580	155864.EDL933_2091	0.0	972.0	COG0246@1|root,COG0246@2|Bacteria,1MVZ7@1224|Proteobacteria,1RNIZ@1236|Gammaproteobacteria,3XME0@561|Escherichia	1236|Gammaproteobacteria	G	Belongs to the mannitol dehydrogenase family	ydfI	GO:0003674,GO:0003824,GO:0008150,GO:0008152,GO:0016491,GO:0016614,GO:0016616,GO:0055114	1.1.1.57	ko:K00040	ko00040,ko01100,map00040,map01100	M00061	R02454	RC00085	ko00000,ko00001,ko00002,ko01000	-	-	iAPECO1_1312.APECO1_2108,iECOK1_1307.ECOK1_4822,iUMN146_1321.UM146_22300,iUTI89_1310.UTI89_C5019	Mannitol_dh,Mannitol_dh_C	ATGGGAAATAATTTGTTATCAGCAAAAGCGACACTCCCTGTTTATGATCGTAATAACCTGGCCCCAAGAATTGTTCATTTAGGCTTTGGTGCATTTCACCGTGCGCATCAGGGCGTGTATGCCGATATTCTTGCTACAGAACATTTCAGTGACTGGGGATATTATGAGGTCAACTTAATCGGCGGCGAACAGCAAATTGCCGATTTACATCAGCAAGATAATCTTTATACCGTTGCGGAAATGTCGGCCGATGCGTGGACGGCTCGCGTCGTTGGCGTCGTTAAAAAAGCCTTGCACGTACAGATAGATGGCTTAGAAACCGTGTTGGCTGCGATGTGTGAACCGCAAATCGCGATTGTCTCTCTGACAATCACCGAAAAAGGGTATTTCCACTCTCCGGCGACCGGACAGTTAATGCTCGATCACCCGATGGTCGCTGCCGACGTGCAAAATCCCCACCAGCCGAAAACAGCAACAGGGGTGATTGTTGAGGCGCTGGCTCGCCGTAAAGCGGCAGGACTTCCCGCATTTACCGTCATGTCATGTGACAACATGCCAGAAAACGGTCATGTTATGCGTGACGTTGTCACTTCCTACGCACAAGCCGTTGATGTAAAACTAGCACAATGGATCGAAGATAACGTGACTTTCCCATCAACAATGGTGGACCGTATTGTGCCCGCAGTGACAGAGGATACGCTGGCGAAAATCGAACAGCTTACCGGTGTGCGCGATCCTGCTGGCGTTGCCTGTGAACCTTTCCGCCAGTGGGTAATCGAAGATAACTTTGTTGCCGGACGTCCGGAATGGGAAAAAGCGGGAGCCGAACTGGTTAGTGATGTGCTGCCTTATGAAGAGATGAAGTTGCGCATGCTCAACGGCAGTCATTCATTCCTGGCGTATCTGGGTTATCTTGCCGGATATCAGCACATTAATGACTGTATGGAAGATGAACATTATCGTCATGCGGCGTATGCCTTGATGTTGCAGGAACAAGCGCCGACGCTGAAAGTGCAGGGCGTTGATTTGCAAGATTACGCTAACCGATTAATTGCACGCTATAGCAACCCGGCGTTACGTCATCGAACCTGGCAGATTGCGATGGATGGCAGCCAGAAATTGCCACAGCGGATGTTGGATTCTGTTCGCTGGCATCTGGCGCATGACAGCAAGTTCGATCTGCTGGCGCTGGGCGTCGCGGGTTGGATGCGTTATGTCGGTGGTGTTGATGAACAGGGAAATCCGATAGAAATCAGTGACCCACTGTTACCTGTTATTCAGAAGGCTGTACAAAGTAGTGCCGAAGGGAAAGCGCGCGTCCAGTCATTGCTGGCGATTAAGGCGATTTTTGGTGGTGATTTGCCAGACAATAGCTTGTTTACTGCAAAAGTGACGGAAGCGTACTTGTCTTTATTAGCGCATGGTGCGAAAGCGACCGTGGCGAAATATTCCGTGAAGTAA	0.9893030201444548
10131-13731	155864.EDL933_5606	5.62e-279	764.0	COG4269@1|root,COG4269@2|Bacteria,1MW5P@1224|Proteobacteria,1RY3G@1236|Gammaproteobacteria,3XP5Y@561|Escherichia	1236|Gammaproteobacteria	S	Bacterial protein of unknown function (DUF898)	yjgN	GO:0005575,GO:0005623,GO:0005886,GO:0016020,GO:0044464,GO:0071944	-	-	-	-	-	-	-	-	-	-	DUF898	ATGGCTCAAGTTATTAATGAAATGGATGTTCCGTCCCATTCGTTTGTTTTTCATGGTACAGGTGAGAGATATTTTCTTATTTGTGTGGTGAATGTGTTGTTAACGATTATAACGCTAGGTATCTATTTACCATGGGCATTAATGAAATGTAAGCGTTATCTCTATGCTAATATGGAAGTTAACGGACAACGATTTTCTTATGGAATTACTGGTGGGAATGTTTTTTTTAGTTGTCTTGTTTTTGTTTTTTTCTATTTCGCAATCTTAATGACAGTGTCAGCAGATATGCCGCTTATTGGCTGTGTTTTGACTTTGTCACTGTTGGTTTTGCTTATATTTATGGCAGCAAAAGGACTGCGTTATCAGGCCTTGATGACCAGTCTCAACGGCGTAAGATTTAGTTTTAATTGCTCTATGAAAGGGGTCTGGTGGGTAACCTTTTTCTTGCCGATTTTAATGGCCATTGGGATGGGGACTGTTTTCTTTATCTCGACAAAGATGCTACATGCCAATAGTTCAAGTAGTGTTATTGTATCTGTGGTTCTGATGGCAATAGTTGGTATTGTTTCCATTGGTATTTTTAATGGTACTTTATATAGCCTGGTAATGAGTTTTCTCTGGAGCAATACCAGTTTCGGTATACATCGTTTCAAGGTGAAATTAGATACTGCGTATTGTATAAAATATGCCATCCTCGCATTTTTAGCTTTATTACCTTTTCTCGCTGTTGCTGGTTATATTATCTTCGATCAAATATTAAATGCGTATGATAGTTCTGTGTATGCAAATGATGATATTGAGAATTTACAGCAATTTATGGAAATGCAACGTAAAATGATAATCGCGCAGTTAATCTATTATTTTGGGATTGCTGTTAGCACCAGTTATTTAACGGTGTCGTTGCGAAATCATTTTATGAGCAACCTGTCACTGAATGATGGGCGTATTCGTTTTCGCTCAACTTTAACATACCACGGTATGCTTTATCGCATGTGTGCGTTGGTGGTGATATCCGGGATTACGGGCGGTCTGGCTTATCCACTGCTGAAAATATGGATGATTGACTGGCAGGCAAAAAATACGTATTTGCTGGGCGATTTGGATGACCTTCCTTTAATCAATAAAGAAGAACAACCAGATAAAGGCTTCTTAGCCAGTATTTCACGGGGAATTATGCCTTCTTTACCATTTCTGTAA	0.8570688446652241
10425-11600	316407.1742762	3.62e-88	258.0	COG0316@1|root,COG0316@2|Bacteria,1RH6T@1224|Proteobacteria,1S5XD@1236|Gammaproteobacteria,3XPKS@561|Escherichia	1236|Gammaproteobacteria	S	Belongs to the HesB IscA family	sufA	GO:0003674,GO:0005488,GO:0005506,GO:0006790,GO:0006807,GO:0006950,GO:0006979,GO:0008150,GO:0008152,GO:0008198,GO:0009987,GO:0010467,GO:0016043,GO:0016226,GO:0019538,GO:0022607,GO:0031163,GO:0043167,GO:0043169,GO:0043170,GO:0044085,GO:0044237,GO:0044238,GO:0046872,GO:0046914,GO:0048037,GO:0050896,GO:0051186,GO:0051536,GO:0051537,GO:0051540,GO:0051604,GO:0071704,GO:0071840,GO:0097428,GO:1901564	-	ko:K05997,ko:K13628	-	-	-	-	ko00000,ko03016	-	-	-	Fe-S_biosyn	ATGGACATGCATTCAGGAACCTTTAACCCACAAGATTTCGCCTGGCAAGGCTTAACGCTGACACCCGCAGCGGCGATACACATCCGTGAGCTGGTGGCAAAGCAGCCGGGTATGGTCGGCGTGCGCTTAGGCGTGAAGCAAACGGGCTGCGCGGGCTTTGGCTATGTGCTCGACAGTGTTAGCGAGCCGGACAAAGACGATCTGCTGTTTGAACACGACGGCGCGAAGCTGTTTGTCCCGCTGCAAGCGATGCCGTTTATTGATGGCACGGAAGTCGATTTCGTTCGTGAAGGACTTAATCAGATATTCAAATTTCACAACCCTAAAGCCCAGAATGAATGTGGCTGTGGCGAAAGCTTTGGGGTATAG	0.9980952671197392
10878-11815	155864.EDL933_3554	2.41e-259	711.0	COG0006@1|root,COG0006@2|Bacteria,1MUZS@1224|Proteobacteria,1RYKI@1236|Gammaproteobacteria,3XNJ0@561|Escherichia	1236|Gammaproteobacteria	E	Hydrolyzes the N-terminal methionine when the next amino acid is alanine, proline or serine. The substrate preference for methionyl aminopeptidase activity is Pro Ala Ser. Also able to hydrolyze the Xaa-Pro peptide bond when the first amino acid is alanine, asparagine or methionine	ypdF	GO:0003674,GO:0003824,GO:0004177,GO:0006508,GO:0006807,GO:0008150,GO:0008152,GO:0008233,GO:0008238,GO:0016787,GO:0019538,GO:0043170,GO:0044238,GO:0070011,GO:0071704,GO:0140096,GO:1901564	3.4.11.9	ko:K01262,ko:K08326	-	-	-	-	ko00000,ko01000,ko01002	-	-	-	Creatinase_N,Peptidase_M24	ATGACATTACTCGCTTCGCTGCGCGACTGGCTTAAGGCGCAACAACTGGATGCGGTGCTTCTCTCCTCACGGCAGAACAAACAGCCGCATCTGGGGATCTCCACCGGATCAGGCTATGTGCTGATTAGCCGTGAAAGTGCGCACATTCTGGTGGACTCGCGCTATTACGCGGATGTAGAAGCCCGCACGCAAGGTTACCAGCTGCATTTGCTTGACGCGACGCACACGCTTACAACCATCGCCAGGCAAATCATTGCCGATGAGCAGTTGCAAACGCTCGGTTTTGAAGGCCAGCAGGTGAGTTGGGAAACCGCGCATCGCTGGCAGTCTGAACTCAATGCGAAACTGGTTAGCGCCACGCCGGATGTGCTGCGGCAAATCAAAACGCCAGAGGAGGTGGAGAAAATCCGCCTTGCCTGTGGGATTGCCGATCGCGGTGCAGAGCATATTCGCCGCTTTATTCAGGCGGGGATGAGCGAGCGCGAGATAGCCGCTGAACTGGAGTGGTTTATGCGCCAGCAGGGCGCAGAAAAAACCTCTTTTGACACCATTGTCGCCAGTGGCTGGCGTGGGGCGCTGCCGCACGGCAAAGCCAGCGACAAGATTGTTGCAGCGGGCGAGTTTGTCACTCTCGATTTCGGTGCGCTCTATCAGGGCTACTGCTCTGATATGACGCGCACCTTGCTGGTGAATGGCGAAGGGGTGAGCGCCGAATCTCACCCGCTGTTTAACGTCTATCAGATTGTTTTGCAGGCACAGCTCGCAGCAATCTCTGCAATTCGCCCCGGCGTGCGCTGCCAGCAGGTTGACGAAGCCGCGCGTCGGGTGATTACCGAGGCAGGTTTTAGCCACTATTTCGGTCATAACACCGCTCATGCTATCGGCATTGAAGTTCATGAAGATCCGCGTTTTTCACCGCGGGACACCACGACGCTACAGCCAGGCATGTTACTGACCGTGGAGCCGGGGATTTATTTGCCAGGGCAAGGGGGCGTGCGCATCGAGGATGTTGTGCTGGTCACCCCGCAAGGCGCAGAAGTGCTCTACGCCATGCCGAAAACAGTGTTGCTCACGGGAGAGGCATAA	0.9973028982415506
11160-10960	155864.EDL933_4463	2.1700000000000003e-213	590.0	COG1566@1|root,COG1566@2|Bacteria,1MWG0@1224|Proteobacteria,1RPC8@1236|Gammaproteobacteria,3XMB6@561|Escherichia	1236|Gammaproteobacteria	V	P-hydroxybenzoic acid efflux pump subunit AaeA	aaeA	GO:0003674,GO:0005215,GO:0006810,GO:0006811,GO:0006820,GO:0006855,GO:0008150,GO:0015238,GO:0015546,GO:0015711,GO:0015849,GO:0015893,GO:0015906,GO:0022857,GO:0042221,GO:0042493,GO:0042886,GO:0042887,GO:0042891,GO:0042895,GO:0042908,GO:0042910,GO:0045117,GO:0046942,GO:0050896,GO:0051179,GO:0051234,GO:0055085,GO:0071702,GO:0071705,GO:0072348,GO:1901474,GO:1901682,GO:1902599	-	ko:K15548	-	-	-	-	ko00000,ko02000	8.A.1.7.1	-	-	Biotin_lipoyl_2,HlyD_3,HlyD_D23	GTGAAAACACTAATAAGAAAATTCTCCCGTACGGCCATCACGGTCGTATTAGTCATTCTGGCCTTCATCGCAATTTTTAATGCCTGGGTCTATTACACCGAATCCCCCTGGACGCGTGACGCGCGCTTTAGCGCTGACGTCGTTGCGATCGCGCCGGACGTTTCTGGACTCATTACCCAGGTGAATGTTCATAACCAGCTGGTGAAAAAAGGACAGGTTCTGTTCACCATCGACCAGCCGCGCTATCAAAAGGCGCTTGAGGAAGCGCAAGCCGATGTTGCTTATTATCAGGTACTGGCACAGGAGAAACGCCAGGAGGCCGGACGTCGTAACCGTCTCGGTGTGCAGGCGATGTCTCGCGAAGAGATCGACCAGGCCAACAACGTACTACAAACGGTTCTGCATCAGTTAGCGAAAGCGCAGGCGACCCGCGATCTGGCAAAACTGGATCTTGAACGCACGGTGATCCGCGCGCCAGCAGATGGCTGGGTGACCAACCTCAACGTCTATACCGGTGAGTTTATTACTCGTGGATCAACGGCGGTTGCGCTGGTGAAACAGAACTCTTTCTATGTACTGGCCTATATGGAAGAAACTAAGCTGGAAGGGGTGCGCCCTGGGTATCGTGCAGAGATCACGCCGCTTGGCAGTAACAAAGTGCTGAAAGGGACTGTTGATAGTGTTGCCGCTGGGGTCACCAACGCCAGCAGCACGCGTGACGACAAAGGGATGGCGACCATCGACTCTAACCTTGAATGGGTGCGTTTGGCGCAACGTGTTCCGGTTCGTATTCGTCTCGACAACCAGCAAGAGAACATCTGGCCTGCGGGCACCACTGCTACAGTGGTGGTCACTGGCAAACAAGATCGCGACGAAAGCCAGGATTCGTTCTTCCGTAAAATGGCCCATCGCCTGCGTGAGTTTGGTTAA	0.9997714320543688
10926-13749	1440052.EAKF1_ch3469	2.58e-294	803.0	COG1104@1|root,COG1104@2|Bacteria,1MU1C@1224|Proteobacteria,1RNCD@1236|Gammaproteobacteria,3XMZ0@561|Escherichia	1236|Gammaproteobacteria	E	Master enzyme that delivers sulfur to a number of partners involved in Fe-S cluster assembly, tRNA modification or cofactor biosynthesis. Catalyzes the removal of elemental sulfur and selenium atoms from cysteine and selenocysteine to produce alanine. Functions as a sulfur delivery protein for Fe-S cluster synthesis onto IscU, an Fe-S scaffold assembly protein, as well as other S acceptor proteins. Also functions as a selenium delivery protein in the pathway for the biosynthesis of selenophosphate	iscS	GO:0001522,GO:0003674,GO:0003824,GO:0004123,GO:0005488,GO:0005575,GO:0005622,GO:0005623,GO:0005737,GO:0005829,GO:0006139,GO:0006396,GO:0006399,GO:0006400,GO:0006725,GO:0006790,GO:0006807,GO:0008033,GO:0008144,GO:0008150,GO:0008152,GO:0008483,GO:0009000,GO:0009058,GO:0009451,GO:0009987,GO:0010467,GO:0016043,GO:0016070,GO:0016226,GO:0016740,GO:0016769,GO:0016782,GO:0016783,GO:0016829,GO:0016846,GO:0018130,GO:0018131,GO:0019842,GO:0022607,GO:0030170,GO:0031071,GO:0031119,GO:0031163,GO:0034470,GO:0034641,GO:0034660,GO:0036094,GO:0043167,GO:0043168,GO:0043170,GO:0043412,GO:0044085,GO:0044237,GO:0044238,GO:0044249,GO:0044424,GO:0044444,GO:0044464,GO:0046483,GO:0046484,GO:0048037,GO:0050662,GO:0051186,GO:0070279,GO:0071704,GO:0071840,GO:0090304,GO:0097159,GO:0097163,GO:0140104,GO:1901360,GO:1901363	2.8.1.7	ko:K04487	ko00730,ko01100,ko04122,map00730,map01100,map04122	-	R07460,R11528,R11529	RC01789,RC02313	ko00000,ko00001,ko01000,ko02048,ko03016,ko03029	-	-	iPC815.YPO2896,iYL1228.KPN_02862	Aminotran_5	ATGAAATTACCGATTTATCTCGACTACTCCGCAACCACGCCGGTGGACCCGCGTGTTGCCGAGAAAATGATGCAGTTTATGACGATGGACGGAACCTTTGGTAACCCGGCCTCCCGTTCTCACCGTTTCGGCTGGCAGGCTGAAGAAGCGGTAGATATCGCCCGTAATCAGATTGCCGATCTGGTCGGCGCTGATCCGCGTGAAATCGTCTTTACCTCTGGTGCAACCGAGTCTGACAACCTGGCGATCAAAGGTGCAGCCAACTTTTATCAGAAAAAAGGCAAGCACATAATCACCAGCAAAACCGAACACAAAGCGGTATTGGATACCTGCCGTCAGCTGGAGCGCGAAGGTTTCGAAGTCACCTACCTCGCACCGCAGCGTAACGGTATTATCGACCTGAAAGAACTCGAAGCAGCGATGCGTGACGACACCATCCTTGTTTCTATCATGCACGTAAATAACGAAATCGGCGTGGTGCAGGATATCGCGGCTATCGGCGAAATGTGCCGTGCTCGTGGCATTATCTATCACGTTGATGCAACCCAGAGCGTGGGCAAACTGCCTATCGACCTGAGCCAGTTGAAAGTTGACCTGATGTCTTTCTCCGGTCACAAAATCTATGGCCCGAAAGGTATCGGTGCGCTGTATGTGCGTCGTAAACCGCGCGTACGCATCGAAGCGCAAATGCACGGCGGCGGTCACGAGCGCGGTATGCGTTCCGGCACTCTGCCTGTTCACCAGATCGTCGGAATGGGCGAAGCCTATCGCATCGCAAAAGAAGAGATGGCGACCGAGATGGAACGTCTGCGCGGCCTGCGTAACCGTCTGTGGAACGGCATCAAAGATATCGAAGAAGTTTACCTGAACGGTGACCTGGAACACGGTGCGCCGAACATTCTCAACGTCAGCTTCAACTACGTTGAAGGTGAGTCGCTGATTATGGCGCTGAAAGATCTCGCGGTTTCTTCCGGTTCCGCCTGTACGTCAGCAAGCCTCGAACCGTCCTACGTGCTGCGCGCGCTGGGGCTGAACGACGAGCTGGCACATAGCTCTATCCGTTTCTCTTTAGGTCGTTTTACTACTGAAGAAGAGATCGACTACACCATCGAGTTAGTTCGTAAATCCATCGGTCGTCTGCGTGACCTTTCTCCGCTGTGGGAAATGTACAAGCAGGGCGTGGATCTGAACAGCATCGAATGGGCTCATCATTAA	0.999649529150032
10526-13715	316407.85677124	0.0	873.0	COG3550@1|root,COG3550@2|Bacteria,1QJ5P@1224|Proteobacteria,1RP64@1236|Gammaproteobacteria,3XQTA@561|Escherichia	1236|Gammaproteobacteria	S	Toxic when overexpressed in E.coli, leading to long filamentous cells. The toxic effect is neutralized by non-cognate antitoxin HipB. Does not seem to inhibit DNA, RNA or protein synthesis, and unlike paralogous toxin HipA its toxic activity is not counteracted by overexpression of GltX. Binds DNA. Might be a protein kinase (By similarity)	yjjJ	GO:0003674,GO:0003676,GO:0003677,GO:0005488,GO:0097159,GO:1901363	-	-	-	-	-	-	-	-	-	-	HTH_5,HipA_C	ATGAGCGAACTGACCGATCTTTTACTGCAAGGGCCGCGTTCTGCCCCGGAATTGCGCCAGCGTCTGGCAATCAGTCAGGCGACGTTCTCACGCCTTGTTGCCAGAGAAAATCGGGTGATTCGCTTTGGTAAAGCACGGGCAACGCGATATGTACTGCTGCGTCCTTATCGCGGAATTGAGCGTATTCCCGTCTGGCGGGTGGACGATGCCGGAAAGGCGCATAAATTCGCCGACATCCGGTTGTGCTGGCCACAGGGAAGTTGTCTGGTAACAGGCGCAGATGGCGACGAACAGTGGTTTGATGGTTTGCCCTGGTATTTGACCGATCTCCGACCGCAGGGCTTTTTAGGGCGCGCGTGGGGCAGAAAGTTAGCCGCGCAACTGAATCTGACTGATGATATACGTCTCTGGCAGGAAGAAGATGTGCTCTACGCCCTGACCGTATTTAACGGTGAATATACTGGCGGTTGGTTGGTCGGGGAGGGGAATTATCAGCGATGGATTACTGCACAACGCCCTGCGGAAATTCCTTTGGATCAAAAACTCACCCGTTACGAACAGTTGGCAAGCGATGCTCTGGCTGGAGAAATTGTGGGTTCTTCTGCGGGCGGCGAGCAGCCAAAATTTACCTGCTATGCACAAACGCCGTCAGGCAATAAACATGTGTTGGTGAAATTCACCGTGCCACAGCAAACCGCAGTCAGCCAACGTTGGGGGGACCTGCTAATTGCTGAATCTATTGCCGCGCAAATCCTGCGTGACGGCGGGATCCACGCCATCGAGTCAACGGTGCTTGTAACAAGTAACAGGCAGGTATTCCTGGAAGCGGAACGCTTTGACTGCAAAGGTAACGATGGTCGCTTGCCCATTGTGTCGCTGGAGGCGGTGCAAAGTGAGTTTATCTCTTCTCCGGGATCGTGGCCGGAGGCAATGCGGCATTTGTGTGAGCAACAACTTGTCACTCACCAGAGCGTGGCGCAAACAGAAGTGATCTGGGCGTTTGGGCGACTTATCGCCAACAGCGATATGCACGCAGGCAATTTATCATTTTATTTATCTGAACCACCATTTGCGCTGACACCCGTCTACGACATGCTGCCGATGGCCTATGCGCCAAACAGCGCCGGAATGCTGCGTGATGCTGCCATTGAGGTGAAGTTTGATCTTAACATCAGTAAAAGCGCATGGTTAACGGCGATCCCGCTGGCGCAGCAGTTCTGGCAAACGGTCGCCAGAGATCCGCGTATCAGCGAGGCGTTTCGCCACATTGCGCAAGAAATGCCGGAAAAAATCCGGCAAATCGAAGAGAAAGTTACCCGCATGGGTGGGTAA	0.1533233779294791
10890-14177	155864.EDL933_5290	9.92e-206	568.0	COG2207@1|root,COG2207@2|Bacteria,1N7DZ@1224|Proteobacteria,1RN9G@1236|Gammaproteobacteria,3XN7P@561|Escherichia	1236|Gammaproteobacteria	K	transcriptional regulator	yijO	GO:0003674,GO:0003700,GO:0006139,GO:0006351,GO:0006355,GO:0006725,GO:0006807,GO:0008150,GO:0008152,GO:0009058,GO:0009059,GO:0009889,GO:0009987,GO:0010467,GO:0010468,GO:0010556,GO:0016070,GO:0018130,GO:0019219,GO:0019222,GO:0019438,GO:0031323,GO:0031326,GO:0032774,GO:0034641,GO:0034645,GO:0034654,GO:0043170,GO:0044237,GO:0044238,GO:0044249,GO:0044260,GO:0044271,GO:0046483,GO:0050789,GO:0050794,GO:0051171,GO:0051252,GO:0060255,GO:0065007,GO:0071704,GO:0080090,GO:0090304,GO:0097659,GO:0140110,GO:1901360,GO:1901362,GO:1901576,GO:1903506,GO:2000112,GO:2001141	-	-	-	-	-	-	-	-	-	-	HTH_18,Response_reg	ATGTATCACGACGTCAGCTATCTGCTCTCCCGCCTGATCAACGGCCCGCTGTCCCTGCGCCAGATTTACTTTGCCAGCAGTAACGGCCCGGTGCCCGATCTTGCGTATCAGGTCGATTTTCCACGGCTGGAAATTGTGCTGGAAGGTGAGTTTGTTGATACCGGCGCTGGAGCAACGTTAGTTCCCGGCGATGTGCTGTACGTTGCCGCTGGTGGCTGGAATTTTCCACAATGGCAAGCCCCTGCTACTACCTTTAGCGTGCTGTTTGGCAAACAGCAACTCGGCTTCAGCGTCGTGCAATGGGATGGCAAACAATATCAAAATCTGGCGAAGCAACACGTCGCCCGACGCGGCCCACGCATAGGTTCTTTTCTGCTACAAACGCTCAATGAAATGCAAATGCAGCCGCAGGAGCAGCAAACGGCAAGGCTTATCGTCGCCAGCCTGCTTAGCCACTGCCGCGATTTGCTTGGCAGCCAAATCCAGACCGCCTCACGCAGCCAGGCACTATTCGAAGCTATTCGCGATTATATCGACGAACGCTATGCCTCCGCGCTTACCCGCGAATCTGTCGCACAGGCATTCTATATTTCACCAAACTATCTCTCGCACCTGTTTCAAAAAACGGGGGCCATTGGTTTTAACGAATACCTGAATCACACGCGACTGGAGCACGCTAAGACGTTATTGAAAGGCTATGACCTGAAGGTAAAAGAAGTGGCGCACGCCTGCGGCTTTGTCGACAGCAACTACTTCTGCCGTCTGTTTCGTAAAAACACCGAACGCTCGCCGTCGGAATATCGCCGGCAGTACCACAGCCAACTGACAGAAAAACCGACTACTCCAGAATAA	0.9981105049827812
10865-12401	220341.16503078	1.5e-98	287.0	COG2369@1|root,COG2369@2|Bacteria,1RC2N@1224|Proteobacteria,1S2BQ@1236|Gammaproteobacteria,3ZNFK@590|Salmonella	1236|Gammaproteobacteria	S	Phage Mu protein F like protein	-	-	-	-	-	-	-	-	-	-	-	-	Phage_Mu_F	ATGAAATCCATCGTTGCTGAACAGGTTAAGTACATTAAATCGCTACCCCTCGAGGCGGCTGACAGGGTGTACGACATCCAGAATCGGGCGATTGAAGCTGTTGTGACCGGTGGGAGAGCGGAACATTTTGCTAAAGAAATAGCCGCATCGGGTGATATAGCAAAGTCCAGAGCTGACCTGATTGCCCGTACTGAACTTGGACGTGCAACCGGCGCGCTGGATCAGGCGCGTGCGCTGGCAATTGGTTCGAATGGTTATATCTGGCGTACAGCCGAAGATGGTGACGTCAGGCATTCTCATCGGGAAATGGAAGGTAAATTTGTCGAATGGGGCAAACCTCCAACGCTTGATGGCATGACCGGTCACGCTGGCGAGCTCCCGAATTGCCGCTGTTATAAAGAAATCGTTTTTCCCACCTCCCATTCTTATCCCGCCTGA	0.0912290860329747
10709-10365	362663.ECP_3041	5.33e-77	230.0	COG2165@1|root,COG2165@2|Bacteria,1N737@1224|Proteobacteria,1SC8X@1236|Gammaproteobacteria,3XPQB@561|Escherichia	1236|Gammaproteobacteria	NU	Type II secretion system (T2SS), protein I	gspI	GO:0002790,GO:0006810,GO:0008104,GO:0008150,GO:0009306,GO:0009987,GO:0015031,GO:0015833,GO:0032940,GO:0033036,GO:0042886,GO:0045184,GO:0046903,GO:0051179,GO:0051234,GO:0071702,GO:0071705	-	ko:K02458	ko03070,ko05111,map03070,map05111	M00331	-	-	ko00000,ko00001,ko00002,ko02044	3.A.15	-	-	N_methyl,T2SSI	ATGAAGCGTGGATTTACCTTGCTGGAAGTAATGCTCGCGCTGGCGATTTTTGCGTTGGCCGCCATGGCGGTGTTACAGATCGCCAGCGGCGCGCTGAGTAATCAGCAAATCCTTGAAGAAAAAACGGTAGCGGGCTGGGTAGCTGAAAACCAGACCGCACTGCTTTACCTGATGACCCGTGAACAACGAGCGGTCAGGCACCAGGGCGAGAGTGATATGGCAGGAAGCCGCTGGTACTGGCGAACCACACCGCTGAGTACAGGCAACGCGCTGCTCCAGGCAGTGGATATTGAAGTCAGCCGTCACGAAGACTTTTCGTCGGTGATTCAGTCACGACGCGCCTGGTTTAGCGCCGTGGGAGGCCAACAGTGA	0.6317922774510103
10614-14555	637910.ROD_50011	0.0	1127.0	COG0210@1|root,COG0210@2|Bacteria,1MWW6@1224|Proteobacteria,1RYRU@1236|Gammaproteobacteria	1236|Gammaproteobacteria	L	DNA helicase	-	-	-	-	-	-	-	-	-	-	-	-	AAA_19,NERD,UvrD_C,UvrD_C_2	ATGACGTCCGGGGAGAGGAGGGTGGCTTCACGACTGGAGAGCTTTCTGAATGATGATTGCTTTGTCTGGTACGATATCCCGGTGGGACGGAAAAACCGACATCCGGATTTTGTCATTATTGACCCGGATAACGGGCTGGTATTTCTGGAGGTCAAGGACTGGACTGTATCCACATTACGTAAAGCAAATCAGGAGCAGGTTACACTGGAAACCGACGGTCTTCTGAAATCAGAAATAAATCCGCTGGTACAGGCTCGTCGTTATGCATGTGATACGGTTAATGCCTTACCTGCTGACCCGTGCTTACGGCAGAATGACGGTCAGTATAAGGGGCGGCTGAACCTGGCCTGGGCGTATGGTGTGGTGTTCACCCGCATTACCCGTCAGCAACTGAAGGCACTGACAGGGAATGATGAGAATGCGGTGGAAAAGATTTTTCCTTCAGCACAGACAATCTGTCAGGATGAAATGACGCAGTCTGTTTTACCTGAGGTATTCCGGCAAAAAATTGCCGGGATGTTTACCACGGGATTCAGAACCCGGGTGACACCCCGGATGAGAGATATTCTGCGCGCCCATCTGTTTCCTGAAGTGACCGTGAAACAGAACTCACAAATCAAAATCATGGATATTCAGCAGGAGATTCTGGCCAGAAATATTGGTGACGGGCATCGTGTCATTCATGGTGTGGCCGGCTCCGGAAAAACCATGATTCTTTTATTCCGTTGCCTTTACCTGGCTGAAACCACGCCCGGAAAGATTCTGGTGCTGTGCTACAACATTACTTTGGCCAGTTATCTGCGGGAATGCATTGATGTCAGAGGGCTGACGTCACGGGTTACGGTATCTCATTTTCACAGCTGGTGTGCCTCAATGATAAAACGCCACGGTATTCAGGTGACGGCTGACAGAAAGGATTACCCGGAGAAATGCTTCAGCACACTGGAAGAGGCTGTGAACAGCGGGAAAATCACCGACGCCGGATATGATGCTGTACTGGTGGATGAAGGGCATGATTTTGACAGTCGCTGGCTGGCCCTGATTGCCCGTCTGTTTGATAACGCATCCCGTTCACTGCTCCTGATGTACGATGATGCCCAGTCCATTTATCGGCGGGAGCGGGCTCTGAACTTTTCTCTGGCCAGTGTGGGGATTCAGGCGCAGGGACGCACTTCTGTCCTGCCGGTCAATTATCGTAATCCGAAACGCATTCTGCACTTTGCTTATGCATTCTCTCGCGAGTATTTTGAAAAACATCAGAACCGTGAAATACCACTTGTTCAGCCACAGGCAGGCGGTGAAGAGGGTACAGAGCCGGAAATCCTGCATTGTGCTTCTGAACGTGATGAAGCCAGACAGGTTGCAGACTGGCTGGAGAAGTGCCATGCCCTGTGCGGTCACTGGAGTGTTATGGCTGTGCTGTGTCCGACAGAGCATTCAGCGAAACAATTGCAGGACGTTATGACACAACGCGGGATGCCTTTTGCCACCTGTTTTGACAGGGAAGGCAAGAAGGCATACTCGCGACGTAAGGATGTGGTGCATTTACTGACATATCAGAGCAGTAAGGGGCTGGAGTTCCCGTATGTGGCGGTTATCAATGCGTCTTTCATTCCTTCTGGTGTAGCGGATGAGTCTGAAGTAATCCCGGTGCTTTATGTGGCGTTCACCCGGGCAACCCGTGAATTACTGGTGACCTGTTACCGTGAAAACAGTATCAGTCGTCACCTTGAGGATTTTGCATAA	0.1134458903483375
10645-14274	1115512.EH105704_01_01410	4.72e-71	214.0	2CAXP@1|root,31HHM@2|Bacteria,1RIPE@1224|Proteobacteria,1S75H@1236|Gammaproteobacteria,3XRH7@561|Escherichia	1236|Gammaproteobacteria	S	Phage antitermination protein Q	-	-	-	-	-	-	-	-	-	-	-	-	Phage_antitermQ	ATGCGTGATATGTATGAAGTATTGGACCGCTGGGGTGCATGGGCTGCAGCAGATAACAGTGGTGTGGACTGGCAGCCTGTTGCTGCAGGGTTTAAAGGTTTACTACCTCATGGAAAGAAAACACGCCAACAATGCGATGATGATGAAGGAATCATGATTGACAGCTGTGTTGCGCGATTGCGGAAATATAAGCCCGAAGAGTATGAGTTGGTTATTGCTCATTTTGTTATCGGCATCTCACTAAGAACTATTGCAAAGAAGCAGAAGTGTTCTGATGGGACAATAAGAAAAGAGTTGCAAACAGCTCTTGGTTTTCTGGATGGTGTGCTTTCAATGTTGTAA	0.1223295645018742
11033-11854	754331.AEME01000001_gene777	1.11e-116	335.0	2CM6Y@1|root,32SDV@2|Bacteria,1N0DS@1224|Proteobacteria,1S47C@1236|Gammaproteobacteria,3XQBZ@561|Escherichia	1236|Gammaproteobacteria	S	Phage head completion protein (GPL)	-	-	-	-	-	-	-	-	-	-	-	-	Phage_GPL	ATGATGACGCTGATTATTCCGCGAAAGGAGGCTCCCGTGTCCGGTGAGGGTACGGTGGTCATCCCGCAACCGGCAGGCGACGAGCCGGTGATTAAAAACACGTTCTTTTTTCCCGATATCGACCCGAAGCGCGTCCGGGAACGTATGCGCCTTGAGCAGACCGTCGCCCCCGCCCGTCTGCGTGAGGCCATCAAGTCAGGCATGGCGGAAACGAATGCGGAGCTGTACGAGTACCGCGAACAGAAAATTGCTGCCGGTTTTACGCGTCTGGCGGACGTCCCGGCGGACGACATCGACGGTGAAAGCATCAAAGTTTTTTACTACGAGCGCGCCGTGTGTGCGATGGCGACCGCATCGCTTTATGAGCGTTATCGCGGCGTGGATGCCAGTGCCAAGGGCGACAAGAAGGCCGACAGCATTGACAGCACCATTGATGAACTGTGGCGGGATATGCGCTGGGCGGTGGCACGTATCCAGGACAAGCCGCGCTGCATCGTGAGTCAAATCTGA	0.2907231889799774
10951-14304	362663.ECP_0264	2.77e-275	753.0	COG1690@1|root,COG1690@2|Bacteria,1MUHA@1224|Proteobacteria,1RN50@1236|Gammaproteobacteria,3XQXS@561|Escherichia	1236|Gammaproteobacteria	S	tRNA-splicing ligase RtcB	rtcB	-	6.5.1.3	ko:K14415,ko:K18148	ko01501,map01501	-	-	-	ko00000,ko00001,ko01000,ko03016	-	-	-	RtcB	ATGGGCAAATATATTCGTCCCTTATCCGATGCGGTATTTACCATCGCATCTGATGACCTGTGGATCGAGAGTTTAGCGATCCAACAATTACACACCACGGCAAATTTACCCAACATGCAACGCGTAGTAGGGATGCCAGATTTACATCCCGGACGCGGCTATCCGATTGGCGCAGCGTTCTTCTCCGTAGGCCGTTTTTACCCGGCACTGGTCGGCAATGATATCGGCTGCGGTATGGCGCTATGGCAAACAGATATTTTCGCGCGCAAATACAACGCCGATAAGTTTGAAAAGCGATTATCTGCGCTGGATGACGTTGCTGAAGAAAGCTGGCTGGAGGAAAACCTGCCGTCAGCGTTAGCACAGCATCCGTGGCGCAGCTCGCTGGGTTCCATCGGTGGCGGAAACCACTTCGCAGAACTGCAACAAGTTGATCAAATTATCGACGCTGAACTGTTTGCACTGACAGGTCTGGATGCGCAGCATCTGCAACTGCTGGTTCATAGCGGCTCGAGGGGGCTGGGGCAGTCTATTTTACAGCGGCATATTGCCTCGTTTTCGCATCATGGTTTGCCTGAAGGCAGTGACGACGCGCTACGGTATATTGCGGAACATGACGATGCGCTGGCGTTTGCGCGTATTAATCGCCAGATGATCGCTTTGCGCATAATGCAACAGGTTAAGGCCACCGGAAGTCCTGTTCTGGATGTGGCGCATAACTTTGTTAGCGCCTGTCAAATCGGCGATCAACAGGGCTGGTTGCATCGTAAAGGTGCCACGCCGGATGACAACGGTCTGGTGATTATTCCCGGTTCACGCGGTGATTACTCCTGGCTGGTTAAACCTGTTGCGAACGAAAAAACACTCCACTCGCTGGCGCATGGGGCAGGGCGTAAATGGGGGCGCACCGAGTGTAAAGGGCGTCTGGCAGCGAAATACACGGCGACGCAACTCTCGCGTACTGAACTTGGCAGTCGGGTAATTTGTCGCGATAAACAACTCATCTTTGAAGAAGCGCCACAAGCCTATAAATCGGCTGAAAGCGTGGTGCAATGTCTGGTGCAGGCCGGTTTAATTATTCCTGTCGCGCGGCTGCGTCCGGTGCTAACGCTCAAAAACAATGGAGGGAAAAAAGGATGA	0.5964099594672843
10685-15121	220341.16502716	1.51e-62	191.0	2E1TT@1|root,32XMU@2|Bacteria,1N0E9@1224|Proteobacteria,1SBT8@1236|Gammaproteobacteria	1236|Gammaproteobacteria	-	-	-	-	-	-	-	-	-	-	-	-	-	-	-	GTGAGTGTTGAACTGACGGATAAAGGAGGACGATGTGCGGCACTGGGCATGTCAAATGGTACGTGGTTTACCCTCCTTGATATTCCGGGGGTGGAAACCCTTTTTAATACCCGTAAAACCAATGACCCGATTGACTGCACACGTTCAAAGGCCCGCAAACTGGCGGATTTGATTGAAGCATGGGAGCCTCCCGACCACTGGTTCTCCGGCATCGGCAAATCTGAGGGAAAGACGCTTCTCATCGCTTTCCTGCGTAACTGCAAGGGGTTTCGCACTTGCTGA	0.0948252217109072
11147-10544	199310.c0759	3.94e-295	803.0	COG4409@1|root,COG4692@1|root,COG4409@2|Bacteria,COG4692@2|Bacteria,1Q1EG@1224|Proteobacteria,1RRF0@1236|Gammaproteobacteria	1236|Gammaproteobacteria	G	BNR repeat-like domain	-	-	-	-	-	-	-	-	-	-	-	-	BNR_2	ATGTCTGTAGCCCTTATTCGTGACGGCGTCATCCGTCCATCCGAAAACGATTCGCATGTGCTTACCGCCATGCTGCCCTCGTCCTGCCCGCAAAACCACGCGGCGAATATTCTGCCTTTGCCGGATGGCGCGTTAATGTGCGTCTGGTTTGCGGGAACGCAGGAAGGTATTGCCGATATTTCTGTCTGGGGATCGCGATTGCCCGCTGGCGGAATGCAGTGGAGCGATGCGGCCAAACTTTCCCACGATGACACGCGTTCAGAGCAAAACCCGGTGCTGTTTCTCGCGCCGGATAACGTGCTGTGGCTCCTATGGACCGCACAAATATCCGGTAATCAGGACACCGCCATCGTCCGCTACCGTAAGTCAGACGACCTCGGACAAACCTGGGGCGAGATTGCCACCCTGCTTGATAAACCCGGTACGTTCATTCGACAGCCAATCACGGTGCTTGATAACGGCAACTGGCTGCTGCCCGTCTTTTATTGCCGTACCCAACCCGGCGAAAAATGGGTCGGCAATGATGATATCAGCGCAGTGAAAATTTCCGCTGACGGTGGTCACTCCTGGCGCGATGTCGAGGTGCCGCAAAGTCTCGGCTGTGTTCATATGAATATCACAATGTTGCACGACGGTACGTTGGTTGCTCTCTTTCGCAGCCGTTGGGCAGACAACATCTATATCAGCCATTCAGTGGACAACGGCGAGAGTTGGTCGGTGCCGCAAGCAACCGAATTGCCCAACAACAATTCGTCTATTCAGGTAACGACGCTTGCCAGCGGCGAACTGGCGCTGGTGTACAACGCGATGAGTGCGGCAGGCGCAGTAGAACGTCGCGCGTCGCTTTATGACGAAATCGACGATGGCGACGACAGCCGCAAAGAACCGACAGCCGTCGGACGCTCCGCTTTCTGGGGTGCCCCACGCGCGCCGATGACGGTAGCGATTTCTGCCGATGGTGGGAAAAGCTGGTCGTGGCGGCGCAATCTCGATGAAGGCGACGGCTACTGCATGACCAACAATTCCCTGGAAAAGCTAAATCGTGAGTTCTCCTACCCCAGCATCAAACAAAGCCCGGACGGTACGCTACATATCGCTTACACCTGGTGGCGTCAGGCCATCAAGTACGTACGCATCTCCCCCGAGTGGGTTAAGGGGCAGGCATCATGA	0.174153536708012
10483-10880	199310.c2414	3.2e-64	196.0	2F2QH@1|root,33VKT@2|Bacteria,1NWS3@1224|Proteobacteria,1SPBE@1236|Gammaproteobacteria	1236|Gammaproteobacteria	-	-	-	-	-	-	-	-	-	-	-	-	-	-	-	ATGAATACATTTAAAAATAAAAACACTGAAATCTTTTATGTTGTGTCCTTGCATATCTATGCGGAGCTTTTTAACTCAAAGGATAAAACGACCAGCAATATGATTATAACGCATGTAATGGATCATGAGTTTGTTTGTAAGCTAATCGATCTGGCGATGAGGAATGCTGAGAAACATCTTCTGAAAAAAGCATGGAAAAAGAACGCTGCTGGAAAACTGTCTGAAGTGGATTTTAAAGGGGTTAAGCAGGCATTAGCCAAAATGCATTATACGGTTCTGGCGGAATCAATATGTTGA	0.0889891201657879
10630-12080	481805.EcolC_0859	1.91e-100	293.0	COG2197@1|root,COG2197@2|Bacteria	2|Bacteria	K	response regulator	-	-	-	-	-	-	-	-	-	-	-	-	GerE,Response_reg	ATGGGGTCCGAACTCGTAAAATGGGTTAAATCGCATAAGATAGATGCTCATATTATTACATTTGTAGCAAAGATGCCGTATATTGATTCAATAAAATTGCTTGAAGCAGGTGCGAAAGGATGCGTATGGAAAACCAGTCACCCGGCGAAACTAAATCGTGCTATTGATTCGATTAGTAATGGTTACACTTATTTTGATAGTGTACATATGGATTGTGAAAAAATATCTTCCAGGTATTCCTCTGATAATCAACTTACAAATCGTGAGTCAGAAATATTACAACTCATAGCTGATGGTAAAACAAACAAAGAAATCGCTAATTTCTTGCAGTTAAGCAGAAAAACAGTCGAAACTCATAGACTCAATATCATGAAGAAATTAGATGTTCACAGTGGTATCGAGTTGATCAAAACAGCTTTACGTATGGGTGTTTGCACTATATAA	0.6866485844025234
11142-12793	66284.S5FUZ3_BPSF2	5.67e-152	427.0	4QAQV@10239|Viruses,4QUPK@35237|dsDNA viruses no RNA stage,4QPCB@28883|Caudovirales	28883|Caudovirales	S	protein disulfide oxidoreductase activity	-	-	-	-	-	-	-	-	-	-	-	-	-	ATGAAAATCGCCGATCTCGCTGAAGCGATAGGAGTAGATGCGGCGAACATCTCGCGCTTAGAAACGGGTAAGCAAAAACAATTTACCGAACAAACACTGAGTAATATTGCCAAGAGCTTAGGTGTTGATATTGCTGATCTCTTTACCTCTGCCCACAAAAGTAATACTGTATATAAAAACAGTAATAATGAGGATGTTGCGCAGGTGAAGGATGTGTTCCGTATTGAAATGCTGGATATCAGTGCCAGTGCGGGAAATGGCCTTATCCAGGGCGGTGATGTCATTGATGTGATTCATGCCATCGAATACAGAACTGATAATGCTGTATCAATGTTCGGCGGACGACCAGCCAATCACATCAAAGTTATCAACGTTCGTGGGGACAGTATGTGTCCAACCATTGAGCCAGGAGATCTCATCTTCGTTGATGTCAGCATCAATCAGTTTGATGGTGATGGTATATATGTCTTTGGTTTTGATGACAAAATATACGTTAAAAGACTTCAAATGATTCCTGACAAACTGCTGGTGATTTCTGATAACCAGATTTACCGTGAATGGGGAATTACTAGCGAAAACGAACACCGATTCATGGTCTTTGGAAAGGTCTTAATCAGTCAGTCGCAAACCCTTAAGAGACATAATTAA	0.260689360924024
10914-14806	754331.AEME01000001_gene3202	9.57e-280	764.0	COG4584@1|root,COG4584@2|Bacteria,1MWIV@1224|Proteobacteria,1RQ9W@1236|Gammaproteobacteria,3XR40@561|Escherichia	1236|Gammaproteobacteria	L	Integrase core domain	-	-	-	-	-	-	-	-	-	-	-	-	HTH_23,HTH_7,rve	ATGCTGAGCAGAGAGGACTTTTACATGATAAAGCAAATGCGCCAGCAGGGCGCGTACATTGTCGATATTGCGACTCAGATTGGTTGCTCTGAACGGACGGTCAGACGCTACCTCAAATACCCTGAACCGCCAGCCAGAAAGACCCGCCACAAAATGGTTAAGCTGAAACCGTTTATGGATTACATCGACATGCGCCTGGCAGAGAATGTCTGGAATAGTGAGGTTATCTTTGCGGAGATTAAGGCAATGGGTTATACGGGCGGACGTTCCATGCTGCGTTACTACATCCAGCCCAAACGTAAAATGCGTCCGTCAAAAAGAACAGTTCGCTTCGAAACTCAGCCTGGATACCAGCTCCAGCACGACTGGGGCGAAGTTGAGGTGGAGGTTGCCGGGCAACGGTGCAAAGTTAACTTTGCGGTTAATACGCTGGGGTTCTCCCGCCGCTTCCATGTCTTCGCCGCACCAAAACAGGATGCTGAGCATACCTACGAATCACTGGTTCGCGCCTTCCGCTACTTCGGTGGTTGTGTGAAAACGGTGCTGGTTGATAACCAGAAGGCTGCGGTGCTGAAGAATAACAACGGGAAAGTCGTGTTCAACTCCGGATTCCTGTTGCTGGCCGACCACTATAACTTCCTGCCACGGGCATGCCGTCCACGCAGGGCCAGAACAAAAGGTAAGGTTGAGCGGATGGTGAAATACCTCAAGGAGAACTTCTTCGTTCGGTACCGCAGGTTCGACAGCTTCACTCATGTTAATCAACAACTGGAGCAATGGATAGCCGATGTGGCTGACAAACGGGAACTTCGCCAGTTCAAAGAAACGCCGGAACAGCGCTTCGCGCTGGAGCAGGAACATCTGCAGCCGTTACCGGATACGGACTTCGATACCAGTTACTTCGACATCCGCCATGTGTCCCGGGACAGCTATATCGAGGTTGGTGGTAATCGTTACAGCGTTCCCGAAGCGCTGTGTGGTCAGCCGGTATCGATACGAATATCGCTGGATGACGAGTTGCGGATCTACAGTAATGAGAAACTGGTGGCCTCACATCGCCTCTGTTCGGCATCGTCTGGCTGGCAGACAGTGCCGGAGCATCACGCCCCGCTCTGGCAGCAGGTCAGTCAGGTGGAACATCGACCACTGAGTGCCTATGAGGAGCTGTTGTGA	0.1214610063084753
10625-11597	155864.EDL933_3648	1.31e-227	630.0	COG0628@1|root,COG0628@2|Bacteria,1MW0B@1224|Proteobacteria,1RPVP@1236|Gammaproteobacteria,3XMGI@561|Escherichia	1236|Gammaproteobacteria	S	transporter activity	perM	GO:0003674,GO:0005215,GO:0005575,GO:0005623,GO:0005886,GO:0005887,GO:0006810,GO:0008150,GO:0016020,GO:0016021,GO:0031224,GO:0031226,GO:0044425,GO:0044459,GO:0044464,GO:0051179,GO:0051234,GO:0055085,GO:0071944	-	ko:K03548	-	-	-	-	ko00000,ko02000	2.A.86.1	-	-	AI-2E_transport	ATGCTCGAAATGTTGATGCAATGGTATCGCCGCCGTTTTAGCGACCCGGAAGCGATTGCCTTGCTGGTTATTTTAGTTGCCGGATTTGGCATTATCTTTTTCTTTAGTGGCCTGCTTGCTCCGTTGCTGGTGGCTATTGTGCTGGCCTATTTGCTGGAATGGCCAACCGTGCGCCTGCAATCTATTGGCTGCTCCCGCCGCTGGGCGACGTCGATTGTATTGGTGGTTTTCGTCGGTATATTGCTACTGATGGCGTTCGTGGTACTGCCTATCGCCTGGCAGCAGGGCATCTACTTAATCCGCGATATGCCGGGGATGCTCAATAAGCTTTCTGACTTTGCCGCCACGTTGCCGCGCCGCTATCCGGCGTTAATGGATGCGGGCATTATTGATGCAATGGCCGAAAATATGCGCAGTCGGATGCTGACCATGGGCGATTCGGTGGTGAAAATTTCCCTCGCCTCGCTGGTCGGTTTGCTGACCATTGCCGTCTATCTGGTGCTGGTACCATTGATGGTCTTCTTCCTGCTGAAAGACAAAGAGCAGATGCTGAATGCCGTTCGCCGGGTGCTGCCGCGTAACCGTGGACTGGCAGGACAGGTGTGGAAGGAGATGAATCAACAAATCACCAACTATATCCGCGGCAAAGTGCTGGAGATGATCGTAGTAGGGATCGCCACCTGGCTGGGATTCTTACTCTTCGGGCTGAACTATTCGCTGCTGCTGGCGGTGCTGGTCGGCTTCTCGGTACTTATTCCGTACATTGGCGCATTTGTGGTGACCATTCCGGTGGTTGGCGTGGCGCTATTCCAGTTTGGTGCAGGCACTGAATTCTGGAGCTGTTTCGCGGTGTATCTGATCATTCAGGCGCTTGACGGCAACCTGTTAGTACCGGTGTTGTTCTCCGAAGCGGTTAACCTGCATCCGCTGGTGATTATTTTATCGGTGGTGATCTTCGGTGGTTTGTGGGGATTCTGGGGCGTATTCTTCGCCATTCCATTGGCGACGCTGATCAAAGCCGTGATCCACGCCTGGCCCGATGGGCAAATAGCGCAAGAATAA	0.9992381068478956
11134-11406	155864.EDL933_5463	0.0	1559.0	COG1982@1|root,COG1982@2|Bacteria,1MWK4@1224|Proteobacteria,1RMVF@1236|Gammaproteobacteria,3XNRQ@561|Escherichia	1236|Gammaproteobacteria	E	Biodegradative arginine decarboxylase	adiA	GO:0003674,GO:0003824,GO:0005488,GO:0005575,GO:0005622,GO:0005623,GO:0005737,GO:0006082,GO:0006520,GO:0006525,GO:0006527,GO:0006807,GO:0006873,GO:0006885,GO:0008144,GO:0008150,GO:0008152,GO:0008792,GO:0009056,GO:0009063,GO:0009064,GO:0009065,GO:0009987,GO:0016054,GO:0016829,GO:0016830,GO:0016831,GO:0019725,GO:0019752,GO:0019842,GO:0030003,GO:0030004,GO:0030170,GO:0030641,GO:0036094,GO:0042592,GO:0043167,GO:0043168,GO:0043436,GO:0044237,GO:0044238,GO:0044248,GO:0044281,GO:0044282,GO:0044424,GO:0044464,GO:0045852,GO:0046395,GO:0048037,GO:0048878,GO:0050662,GO:0050801,GO:0051453,GO:0051454,GO:0055067,GO:0055080,GO:0055082,GO:0065007,GO:0065008,GO:0070279,GO:0071704,GO:0097159,GO:0098771,GO:1901363,GO:1901564,GO:1901565,GO:1901575,GO:1901605,GO:1901606	4.1.1.19	ko:K01584	ko00330,ko01100,map00330,map01100	M00133	R00566	RC00299	ko00000,ko00001,ko00002,ko01000	-	-	iEC042_1314.EC042_4483	OKR_DC_1,OKR_DC_1_C,OKR_DC_1_N	ATGATGAAAGTATTAATTGTTGAAAGCGAGTTTCTCCATCAAGACACCTGGGTCGGTAACGCTGTTGAGCGTCTGGCAGATGCTTTAAGCCAGCAAAATGTTACCGTGATTAAATCCACCTCCTTTGATGATGGTTTTGCCATTCTCTCTTCAAACGAAGCCATTGACTGCCTGATGTTCAGCTATCAAATGGAACATCCGGACGAACATCAAAACGTCAGACAATTGATCGGTAAGCTTCATGAGCGCCAACAAAACGTGCCGGTCTTCCTGTTGGGCGATCGGGAAAAAGCCCTCGCCGCAATGGACCGGGATCTGCTGGAGCTTGTCGATGAATTCGCCTGGATTCTGGAAGATACCGCCGACTTTATCGCCGGACGCGCCGTTGCCGCGATGACCCGCTACCGCCAGCAGCTGTTGCCGCCACTGTTCAGCGCGCTGATGAAATATAGCGACATCCATGAATATTCCTGGGCAGCGCCAGGCCACCAGGGCGGCGTTGGTTTTACCAAAACACCCGCCGGACGTTTCTACCATGACTACTACGGTGAAAATCTGTTCCGCACCGACATGGGCATCGAACGAACTTCCCTCGGTTCTTTGCTTGACCATACTGGCGCATTTGGCGAAAGCGAAAAATATGCCGCACGCGTATTTGGTGCCGATCGCTCCTGGTCGGTAGTCGTCGGTACTTCCGGCTCTAACCGCACCATCATGCAGGCTTGCATGACCGATAACGATGTCGTGGTCGTTGACCGTAACTGCCATAAATCCATCGAACAAGGTTTGATGCTGACAGGCGCGAAACCGGTCTACATGGTGCCAAGCCGCAACCGCTACGGCATTATCGGGCCAATCTATCCGCAGGAAATGCAACCTGAAACCTTGCAGAAGAAAATCAGTGAAAGCCCGCTGACTAAAGACAAAGCCGGGCAAAAACCGTCTTACTGCGTGGTGACCAACTGCACCTATGACGGCGTGTGTTATAACGCTAAAGAAGCGCAGGATCTGCTGGAAAAAACCTCCGATCGTCTGCACTTTGACGAAGCCTGGTACGGCTATGCACGTTTCAACCCGATCTATGCCGATCACTATGCCATGCGCGGCGAACCTGGCGATCACAACGGTCCTACCGTTTTCGCCACCCACTCCACCCACAAACTGCTGAATGCGCTTTCACAGGCCTCTTATATTCATGTACGTGAAGGTCGTGGGGCGATTAACTTCTCCCGCTTCAACCAGGCCTACATGATGCATGCCACCACCTCCCCGCTGTATGCCATCTGCGCATCCAACGACGTGGCGGTGTCGATGATGGACGGCAACAGCGGCCTGTCACTGACGCAGGAAGTGATCGACGAAGCGGTTGATTTCCGTCAGGCGATGGCGCGGCTGTATAAAGAGTTCGCCGCTGACGGTAGCTGGTTCTTCAAACCGTGGAACAAAGAAGTCGTCACCGACCCACAAACCGGCAAAACCTATGACTTTGCTGACGCACCAACCAAACTGCTGACCACCGTTCAGGACTGCTGGGTAATGCATCCGGGCGAAAGCTGGCACGGCTTCAAAGATATTCCGGATAACTGGAGTATGCTCGACCCGATTAAAGTCAGCATCCTTGCTCCGGGAATGGGTGAAGATGGTGAACTGGAAGAAACCGGTGTTCCGGCGGCGCTGGTCACTGCCTGGCTTGGTCGCCACGGCATTGTGCCTACCCGCACCACTGACTTCCAAATTATGTTCCTGTTCTCTATGGGCGTAACCCGTGGGAAATGGGGGACTCTGGTTAACACCCTTTGCTCCTTCAAACGCCACTATGACGCCAACACACCGCTGGCGCAGGTGATGCCGGAACTTGTTGAACAATATCCTGACACTTACGCGAACATGGGGATTCACGATCTGGGTGACACCATGTTTGCCTGGCTGAAAGAAAACAACCCTGGCGCACGGTTGAACGAAGCCTATTCCGGCCTGCCGGTGGCGGAAATCACCCCGCGTGAAGCGTACAACGCGATTGTCGACAACAATGTCGAACTGGTATCCATTGAAAATCTGCCAGGACGTATCGCGGCAAACTCAGTTATCCCGTATCCGCCAGGAATCCCGATGCTGCTGTCTGGTGAAAACTTCGGCGATAAAAACAGTCCGCAAGTAAGTTATTTACGCTCGCTGCAATCCTGGGACCATCATTTCCCTGGATTTGAACACGAAACTGAAGGGACTGAAATTATTGACGGTATTTACCACGTTATGTGTGTGAAAGCGTAA	0.9955810197177948
10867-13262	198214.SF0918	0.0	864.0	COG3006@1|root,COG3006@2|Bacteria,1N0D6@1224|Proteobacteria,1RN7P@1236|Gammaproteobacteria	1236|Gammaproteobacteria	D	Involved in chromosome condensation, segregation and cell cycle progression. May participate in facilitating chromosome segregation by condensation DNA from both sides of a centrally located replisome during cell division. Not required for mini-F plasmid partitioning. Probably acts via its interaction with MukB and MukE. Overexpression results in anucleate cells. It has a calcium binding activity	mukF	GO:0005575,GO:0009295	-	ko:K03633	-	-	-	-	ko00000,ko03036	-	-	-	KicB,MukF_C,MukF_M	ATGAGTGAATTTTCCCAGACAGTCCCCGAACTGGTTGCCTGGGCCAGAAAAAATGACTTCTCCATCTCGCTGCCGGTAGACCGACTCTCTTTTCTGCTGGCGGTTGCCACGCTGAACGGCGAGCGTCTGGATGGTGAGATGAGTGAAGGCGAGCTGGTGGATGCATTCCGCCATGTGAGTGATGCGTTTGAGCAAACCAGCGAAACCATCGGCGTGCGCGCCAATAACGCGATCAACGACATGGTGCGTCAACGTCTGCTGAACCGCTTTACCAGCGAGCAGGCGGAAGGGAACGCAATTTACCGTCTGACGCCGCTCGGCATCGGCATTACTGACTACTACATCCGTCAGCGCGAGTTTTCTACGCTGCGTCTTTCTATGCAGTTGTCGATTGTGGCGGGTGAGCTCAAACGCGCAGCAGATGCCGCCGAAGAGGGCGGTGATGAATTTCACTGGCACCGTAATGTCTATGCGCCACTGAAATATTCGGTAGCAGAAATTTTCGACAGTATCGACCTGACGCAACGTCTGATGGACGAACAGCAGCAGCAGGTGAAGGACGATATCGCCCAGTTGCTGAACAAAGACTGGCGGGCGGCGATTTCCAGCTGTGAATTGTTGCTTTCGGAAACTTCCGGAACGCTGCGTGAATTGCAGGATACGCTGGAAGCGGCAGGCGACAAATTGCAGGCTAATCTGTTGCGCATTCAGGATGCGACGATGACCCATGACGATCTGCATTTCGTCGATCGTCTGGTGTTCGATCTGCAGAGCAAACTCGATCGTATTATCAGTTGGGGCCAGCAATCCATCGACTTGTGGATTGGCTACGACCGCCACGTACACAAATTTATTCGTACCGCGATCGATATGGATAAAAACCGCGTCTTTGCTCAGCGGTTACGTCAGTCGGTACAAACCTATTTTGATGAGCCGTGGGCGCTAACTTATGCCAATGCCGATCGTCTGCTGGATATGCGTGACGAAGAGATGGCACTGCGCGATGAAGAAGTGACTGGGGAACTTCCTGAGGATCTGGAATACGAAGAGTTTAACGAGATCCGCGAACAGCTGGCGGCGATCATCGAAGAACAACTTGCCGTGTACAAAACCAGACAAGTGCCGCTGGATCTTGGTCTGGTGGTACGCGAATATCTGTCACAGTATCCGCGTGCACGTCACTTTGACGTTGCGCGTATTGTTATTGATCAGGCGGTACGTCTTGGCGTAGCGCAAGCAGATTTCACCGGACTGCCAGCGAAATGGCAGCCGATTAATGATTACGGAGCCAAGGTACAGGCGCATGTCATCGACAAATATTGA	0.9988723981348856
10075-14201	155864.EDL933_1974	1.06e-100	291.0	28PNB@1|root,2ZCB4@2|Bacteria,1RA9V@1224|Proteobacteria,1S319@1236|Gammaproteobacteria,3XQZU@561|Escherichia	1236|Gammaproteobacteria	S	Corresponds to locus_tag	-	-	-	-	-	-	-	-	-	-	-	-	Phage_lambda_P	ATGGACCGCTGCCGGGCGGGTGAAACATGGCCTCCGGACCTGGCTGAGTTTGTGGCACTGATTTCGAAAAGCGGAGCCAATCCATTCGGTCTGACGGTGGATGCTGTGATGGAGGAGTACCGCCGCTGGCGCAATGAGTCCTGGCGATACGACGGAAGTGATAAGTACCCGTGGTCTCAGCCTGTGCTGTATCACATTTGCCTCGAGATGCGTTCAAAGGGGATTGAGCGCCAGATGACCGAAGGGGAATTAAAACGGCTTGCAGAACGGCAACTGACGAAATGGGCAAAGCATGTTAGTAACGGCCTGAGCGTTCCGCCAGTCCGGCGACAACTGGCGGCCCCCAAACGCCCGTCGGGGCCAACGCCAATTGAGTTGCTGAAACAGGAATATGAACGCCGGAAAGCGGCTGGTTTTGTTTGA	0.3892969249992381
10723-11881	1440052.EAKF1_ch4023	5.98e-66	204.0	COG2073@1|root,COG2073@2|Bacteria	2|Bacteria	H	Cobalamin biosynthesis protein cbiG	cbiG	-	2.1.1.131,2.1.1.133,2.1.1.271,2.6.1.9,3.7.1.12	ko:K00817,ko:K02189,ko:K05934,ko:K05936,ko:K13541	ko00340,ko00350,ko00360,ko00400,ko00401,ko00860,ko00960,ko01100,ko01110,ko01130,ko01230,map00340,map00350,map00360,map00400,map00401,map00860,map00960,map01100,map01110,map01130,map01230	M00026	R00694,R00734,R03243,R05180,R05181,R05809,R05810,R07772	RC00003,RC00006,RC00888,RC01293,RC01294,RC01545,RC02049,RC02097,RC03471	ko00000,ko00001,ko00002,ko01000,ko01007	-	-	iHN637.CLJU_RS15705	CbiG_C,CbiG_N,CbiG_mid,TP_methylase	ATGAAAACGATAAAACCCGAATCGATAGCTCTTTTTTGCCTCTTATCTGGAGATGTGGATCTGGCGAAACATCTGGCGGAAATATTGCCAATAACCTGTTTTGTTGGTGAGGACTGGCAGCAAGATTTCCAGCCTTTTGACGGTGGGCCTGTGCAATCGTTATCAGATGCGTATAGCGATTATTCAGTGCTGCTATTGATAGCAGCTGAAAGCGAGATATCCGTACCAGAATGGCTCGCTCATTCTGAGGGAACGACGGTAATTTTGATTACAGAACACAATGCCCGTTTGCTGAATGGTCCGGCGGGTGGGGCTGTAGCATTAATCCATTATCTTAATGAAATCTGTCATGCCAGAGAAACCGCTGTCAATGACGCATTTTGTCGGACGTTAACACGAGGAAGTCTGGCTATTCCGCAATGCCATCTTCTTTCGTAA	0.1466187181909609
10318-12874	155864.EDL933_3627	8.84e-43	139.0	2C6G7@1|root,32YJI@2|Bacteria,1N76H@1224|Proteobacteria,1SCQS@1236|Gammaproteobacteria,3XPZP@561|Escherichia	1236|Gammaproteobacteria	S	Uncharacterised protein family (UPF0370)	ypfN	-	-	-	-	-	-	-	-	-	-	-	UPF0370	ATGGACTGGCTGGCTAAATATTGGTGGATTCTGGTGATTGTCTTTTTGGTAGGCGTCCTGCTGAACGTGATTAAAGATCTCAAGCGCGTCGACCATAAGAAATTTCTCGCCAACAAGCCGGAGCTTCCCCCGCATCGTGATTTCAACGATAAGTGGGACGATGACGACGACTGGCCGAAAAAGGATCAACCGAAGAAGTAA	0.9995581019717796
10749-10825	155864.EDL933_1698	2.84e-200	554.0	COG0846@1|root,COG0846@2|Bacteria,1MUK1@1224|Proteobacteria,1RMX5@1236|Gammaproteobacteria,3XMVH@561|Escherichia	1236|Gammaproteobacteria	K	NAD-dependent lysine deacetylase and desuccinylase that specifically removes acetyl and succinyl groups on target proteins. Modulates the activities of several proteins which are inactive in their acylated form	cobB	GO:0002252,GO:0002376,GO:0003674,GO:0003824,GO:0006464,GO:0006476,GO:0006807,GO:0006935,GO:0006950,GO:0006952,GO:0008150,GO:0008152,GO:0009605,GO:0009607,GO:0009615,GO:0009987,GO:0016787,GO:0016810,GO:0016811,GO:0018193,GO:0018205,GO:0019213,GO:0019538,GO:0033558,GO:0034979,GO:0034983,GO:0035601,GO:0036048,GO:0036049,GO:0036055,GO:0036211,GO:0040011,GO:0042221,GO:0042330,GO:0043170,GO:0043207,GO:0043412,GO:0044237,GO:0044238,GO:0044260,GO:0044267,GO:0050896,GO:0051607,GO:0051704,GO:0051707,GO:0071704,GO:0098542,GO:0098732,GO:0140096,GO:1901564	-	ko:K12410	-	-	-	-	ko00000,ko01000	-	-	-	SIR2	ATGCTGTCGCGTCGGGGTCATCGGTTAAGTCGTTTTCGTAAAAATAAACGCCGCCTGCGCGAGCGTTTGCGTCAGCGTATTTTTTTCAGAGATAAAGTGGTGCCGGAAGCAATGGAAAAACCAAGAGTACTCGTACTGACAGGGGCAGGGATTTCTGCGGAATCAGGTATTCGTACCTTTCGCGCCGCAGATGGCCTGTGGGAAGAACATCGGGTTGAAGATGTGGCAACGCCGGAAGGTTTCGATCGCGATCCTGAACTGGTGCAAGCGTTTTATAACGCCCGTCGTCGACAGCTGCAGCAGCCAGAAATTCAGCCTAACGCCGCGCATCTTGCGCTGGCTAAACTGCAAGACGCCCTCGGCGATCGCTTTTTGCTGGTAACGCAGAATATAGACAACCTGCATGAACGCGCAGGTAATACCAATGTCATTCATATGCATGGGGAATTGCTGAAAGTTCGTTGTTCGCAAAGTGGTCAGGTTCTCGACTGGACCGGAGACGTTACGCCAGAAGATAAATGCCATTGTTGCCAGTTCCCGGCACCCTTGCGCCCGCACGTCGTTTGGTTTGGCGAAATGCCACTCGGCATGGATGAAATTTATATGGCGTTGTCGATGGCTGATATTTTCATTGCCATTGGTACTTCCGGGCATGTTTATCCGGCGGCTGGGTTTGTTCACGAAGCGAAACTGCATGGCGCGCACACCGTGGAACTGAATCTCGAACCAAGTCAGGTCGGTAATGAATTTGCCGAGAAATATTACGGCCCGGCAAGCCAGGTGGTGCCTGAGTTTGTTGAAAAGTTGCTGAAGGGATTATAA	0.9987504952305488
10366-12224	316407.85677054	2.52e-181	503.0	COG1452@1|root,COG1452@2|Bacteria,1RKI2@1224|Proteobacteria,1S6AC@1236|Gammaproteobacteria,3XQDI@561|Escherichia	1236|Gammaproteobacteria	M	Outer membrane channel protein allowing the entry of N- acetylneuraminic acid (Neu5Ac, the most abundant sialic acid on host cell surfaces) into the bacteria	nanC	GO:0003674,GO:0005215,GO:0005342,GO:0005575,GO:0005623,GO:0006810,GO:0006811,GO:0006820,GO:0008150,GO:0008509,GO:0008514,GO:0008643,GO:0009279,GO:0015075,GO:0015136,GO:0015144,GO:0015157,GO:0015267,GO:0015288,GO:0015318,GO:0015478,GO:0015711,GO:0015739,GO:0015772,GO:0015849,GO:0016020,GO:0016021,GO:0019867,GO:0022803,GO:0022829,GO:0022857,GO:0030312,GO:0030313,GO:0031224,GO:0031230,GO:0031975,GO:0034219,GO:0034220,GO:0044425,GO:0044462,GO:0044464,GO:0045203,GO:0046942,GO:0046943,GO:0051179,GO:0051234,GO:0055085,GO:0071702,GO:0071944,GO:0098656,GO:1901264,GO:1901505,GO:1903825,GO:1905039	-	ko:K22110	-	-	-	-	ko00000,ko02000	1.B.35.1,1.B.35.2	-	ic_1306.c5389	KdgM	ATGAAAAAGGCTAAAATACTTTCTGGCGTATTATTACTGTGCTTTTCGTCACCATTAATTTCTCAGGCTGCGACACTGGACGTACGTGGTGGATATCGTAGTGGAAGCCACGCCTATGAGACTCGACTCAAAGTCAGTGAGGGATGGCAAAATGGATGGTGGGCAAGCATGGAAAGTAATACCTGGAATACCATTCATGATAATAAAAAGGAAAATGCCGCACTCAATGATGTTCAGGTTGAAGTTAATTACGCGATTAAACTTGATGATCAATGGACGGTGCGCCCGGGAATGTTAACGCATTTTAGCAGCAACGGCACACGCTACGGACCCTACGTAAAACTGTCCTGGGACGCGACAAAAGATCTTAATTTTGGCATTCGCTATCGTTACGACTGGAAAGCTTACCGACAACAAGACTTATCCGGTGATATGTCTCGTGATAACGTTCATCGTTGGGATGGATATGTCACTTACCATATTAATAGTGATTTCACCTTCGCATGGCAAACGACGCTATACAGCAAACAGAACGATTATCGCTATGCAAACCATAAGAAATGGGCGACGGAAAATGCATTTGTTCTACAATACCATATGACGCCCGATATTACGCCATACATAGAATATGACTACCTGGACCGTCAGGGTGTTTACAACGGCAGAGATAATTTATCGGAAAACAGTTATCGCATTGGTGTGTCATTTAAACTGTAG	0.9428427757291318
10906-12151	155864.EDL933_4680	5.6300000000000006e-77	229.0	2AHZY@1|root,318D9@2|Bacteria,1RDRA@1224|Proteobacteria,1S5XK@1236|Gammaproteobacteria,3XPRJ@561|Escherichia	1236|Gammaproteobacteria	S	Protein of unknown function (DUF2500)	yhhM	-	-	-	-	-	-	-	-	-	-	-	DUF2500	ATGAGCAAACCACCTCTTTTCTTTATTGTTATCATTGGCTTAATCATCGTCGCCGCATCGTTTCGTTTTATGCAACAGCGACGGGAAAAAGCTGATAATGATATGGCACCACTCCAGCAAAAGCTGGTGTTGGTGAGCAACAAGCGGGAAAAACCGATTAACGATCGCCGTTCGCGCCAGCAGGAAGTGACTCCGGCAGGCACCAGTATGCGCTATGAGGCAAGCTTCAAACCGCAAAGCGGAGGAATGGAGCAGACGTTTCGCCTCGACGCCCAGCAGTACCACGCCCTGACAGTGGGCGATAAAGGTACGCTGAGCTATAAAGGAACGCGCTTTGTTAGCTTTGTTGGCGAACAATAA	0.9993904854783164
10893-12990	469008.B21_00493	2.42e-63	193.0	2C9JN@1|root,32UXM@2|Bacteria,1N56K@1224|Proteobacteria,1S9ME@1236|Gammaproteobacteria	1236|Gammaproteobacteria	S	Domain of unknown function (DUF4222)	-	-	-	-	-	-	-	-	-	-	-	-	DUF4222	ATGTTCAGAATCATTTTTCCTAACACCTGGTACGTCGACCACCACGGCACTCCCTGCAAAATCCTGCGTTCTACCCACAACAAAGTTCACTACATCCGAAAAGGCAGAACATGTATCGCCAGCATGTTCCGCTTTAATCATGACTTTGAACCTGTGAATAAAGCTGATGCAGATCGGATAGCAGAAGAGATCGAAACGGCAGAACACATTAAGAAGTTACGTGACATGCGTTCAAAAAGCAGAGGTAACCATGGAATCATACAGCCTCACACTCGATGA	0.418706000670466
10893-14306	198214.SF3957	3.34e-144	406.0	COG1011@1|root,COG1011@2|Bacteria,1PGNF@1224|Proteobacteria,1RRDC@1236|Gammaproteobacteria	1236|Gammaproteobacteria	S	hydrolase	yihX	GO:0000287,GO:0003674,GO:0003824,GO:0005488,GO:0006793,GO:0006796,GO:0008150,GO:0008152,GO:0008877,GO:0009987,GO:0016311,GO:0016787,GO:0016788,GO:0016791,GO:0019203,GO:0030145,GO:0042578,GO:0043167,GO:0043169,GO:0044237,GO:0046872,GO:0046914,GO:0050308	3.1.3.10	ko:K07025,ko:K20866	ko00010,ko01120,map00010,map01120	-	R00947	RC00078	ko00000,ko00001,ko01000	-	-	-	HAD_2	ATGCTCTATATCTTTGATTTAGGTAATGTGATTGTCGATATCGACTTTAACCGTGTGCTGGGAGCCTGGAGCGATTTAACGCGTATTCCGCTGGCATCGCTTAAGAAGAGTTTTCATATGGGGGAGGCGTTTCATCAGCATGAGCGTGGGGAAATTAGCGACGAAGCGTTCGCAGAGGCGCTGTGTCATGAGATGGCTCTACCGCTAAGCTACGAGCAGTTCTCTCACGGCTGGCAGGCGGTGTTTGTTGCGCTGCGCCCGGAAGTGATCGCCATCATGCATAAACTGCGTGAGCAGGGGCATCGCGTGGTGGTGCTTTCCAATACCAACCGCCTGCATACCACCTTCTGGCCGGAAGAATACCCGGAAATTCGTGATGCTGCTGACCATATCTATCTGTCGCAAGATCTGGGGATGCGCAAACCTGAAGCACGAATTTACCAGCATGTTTTGCAGGCGGAAGGTTTTTCACCCAGCGATACGGTCTTTTTCGACGATAACGCCGATAATATAGAAGGAGCCAATCAGCTGGGCATTACCAGTATTCTGGTGAAAGATAAAACCACCATCCCGGACTATTTCGCGAAGGTGTTATGCTAA	0.9994057233413586
10891-10169	155864.EDL933_3090	3.73e-201	556.0	COG0451@1|root,COG0451@2|Bacteria,1MWVJ@1224|Proteobacteria,1RNDT@1236|Gammaproteobacteria,3XMI9@561|Escherichia	1236|Gammaproteobacteria	GM	coenzyme binding	yeeZ	GO:0005575,GO:0005622,GO:0005623,GO:0005737,GO:0005829,GO:0044424,GO:0044444,GO:0044464	-	-	-	-	-	-	-	-	-	-	Epimerase,NAD_binding_10	ATGAAAAAGGTCGCAATTGTCGGGTTAGGGTGGTTAGGCATGCCGCTGGCGATGTCACTTTCAGCGCGAGGCTGGCAAGTCACCGGGAGTAAAACCACACAAGATGGTGTCGAAGCGGCCCGAATGAGTGGCATTGATAGCTATCTGCTTCGCATGGAGCCTGAGTTAGTTTGCGATTCTGACGATCTGGATGCCCTGATGGATGCCGATGCGCTGGTCATTACGCTTCCGGCCCGTCGTAGCGGCCCCGGCGATGAGTTCTATTTACAAGCGGTACAAGAGTTAGTGGATAGCGCGCTGGCCCATCGTATTCCCCGAATTATTTTTACCAGTTCAACGTCTGTCTATGGCGACGCGCAAGGCACGGTGAAAGAAACCACCCCGCGTAATCCGGTGACCAACAGTGGACGAGTATTAGAAGAACTCGAAGACTGGCTGCACAATTTACCCGGTACTTCGGTCGATATTCTGCGTCTTGCGGGCCTGGTCGGACCGGGGCGTCATCCCGGACGCTTCTTTGCCGGAAAAACCGCGCCTGATGGTGAACATGGTGTTAATTTAGTCCATTTAGAAGATGTTATTGGCGCTATCACTCTGTTGTTACAGGCACCTAAAGGCGGACACATCTATAATATATGTGCGCCAGCTCACCCTGCGCGTAATGTTTTCTATCCGCAGATGGCCCGTTTACTGGGGCTGGAACCTCCGCAATTCAGAAATAGTCTGGACAGCGGCAAAGGTAAGATTATTGATGGCAGTCGGATTTGTAATGAACTGGGATTTGAATACCAGTATCCCGATCCGCTGGTAATGCCGCTGGAGTAA	0.998430500106665
10511-14113	199310.c3557	1.29e-07	54.3	COG0457@1|root,COG0457@2|Bacteria,1R4UV@1224|Proteobacteria,1S19J@1236|Gammaproteobacteria	1236|Gammaproteobacteria	S	pct identical to residues 1 to 347 of 347 from GenPept.129 gb AAD44731.1 AF141323_2 (AF141323) ShiA Shigella flexneri	-	-	-	-	-	-	-	-	-	-	-	-	-	ATGTTTAAGTATGCAGAGATGTTGATGGCGGAAGAAGATGATAAAGTATGTGAACTTATTTTTAAACAACAAGATAATTTGATTTTAAAAATAAATGTTAGATTTCCCAGAATAATTATAAAGAAATACCGAACATTACAAGGTAAAGTCGTATGGCTATGGATATTGCCATTTGTTATTGAATGGTTAATTGTGTGTACTTTGGGTGTAAACAGTTAG	0.2641178801084936
10805-10306	155864.EDL933_2656	1.95e-222	613.0	COG2025@1|root,COG2025@2|Bacteria,1MUFI@1224|Proteobacteria,1RMK7@1236|Gammaproteobacteria,3XM9A@561|Escherichia	1236|Gammaproteobacteria	C	Electron transfer flavoprotein	ydiR	GO:0000166,GO:0003674,GO:0003824,GO:0005488,GO:0006082,GO:0006091,GO:0006629,GO:0006631,GO:0006635,GO:0008150,GO:0008152,GO:0009055,GO:0009056,GO:0009062,GO:0009987,GO:0016042,GO:0016054,GO:0016491,GO:0019395,GO:0019752,GO:0022900,GO:0030258,GO:0032787,GO:0033539,GO:0034440,GO:0036094,GO:0043167,GO:0043168,GO:0043436,GO:0044237,GO:0044238,GO:0044242,GO:0044248,GO:0044255,GO:0044281,GO:0044282,GO:0046395,GO:0048037,GO:0050660,GO:0050662,GO:0055114,GO:0071704,GO:0072329,GO:0097159,GO:1901265,GO:1901363,GO:1901575	-	ko:K03522	-	-	-	-	ko00000,ko04147	-	-	-	ETF,ETF_alpha	ATGAGTCAATTAAACAGCGTCTGGGTCTTTAGCGATAATCCTGAACGTTATGCTGAACTGTTTGGCGGCGCTCAGCAATGGGGCCAACAGGTGTATGCCATTGTACAAAATACCGACCAGGCGCAGGCAGTTATGCCTTATGGTCCAAAATGTATTTATGTTCTTGAGCAAAACGACGCGCTGCAACGCACTGAAAATTACGCCGAAAGCATTGCTGCTCTGCTGAAAGATAAACACCCCGCTATGTTGCTACTGGCCGCGACGAAACGTGGTAAAGCGCTGGCAGCACGGTTAAGTGTGCAACTGAATGCGGCGCTGGTGAACGATGCCACGGCGGTGGATATTGTCGATGGTCACATTTGCGCCGAACACCGGATGTATGGCGGGTTAGCGTTCGCTCAGGAAAAGATCAACAGCTCGCTGGCGATCATTACCCTTGCACCCGGTGTTCAGGAACCGTGCACCAGTGATACCTCTCATCAGTGCCCGACAGAAACGGTACCTTACGTTGCTCCGCGTCATGAAATTCTCTGTCGCGAACGCCGTGCGAAAGCCGCAAGCAGCGTGGACCTGAGCAAAGCAAAACGTGTGGTTGGCGTCGGTCGTGGTCTGGCAGCGCAGGATGACCTGAAAATGGTCCACGAACTGGCGGCGGTGCTGAATGCTGAAGTCGGCTGTTCACGTCCAATTGCCGAAGGCGAGAACTGGATGGAGCGTGAACGTTATATCGGTGTCTCCGGCGTGTTGCTGAAATCCGATCTCTACCTGACGCTAGGGATCTCCGGGCAGATCCAGCATATGGTTGGCGGCAACGGCGCAAAAGTGATTGTCGCCATCAATAAAGATAAAAATGCGCCAATCTTCAACTATGCCGACTACGGTCTGGTGGGCGATATCTACAAAGTCGTCCCTGCCCTGATTAGCCAGTTGAGCCGCTAA	0.98985158321397
11092-15044	199310.c1556	2.85e-83	245.0	2DSIH@1|root,33G9Z@2|Bacteria,1NJJX@1224|Proteobacteria,1SGWY@1236|Gammaproteobacteria,3XQ57@561|Escherichia	1236|Gammaproteobacteria	S	Protein of unknown function (DUF2591)	-	-	-	-	-	-	-	-	-	-	-	-	DUF2591	ATGGATTATTCACAGTTAAGTGATTTTGAAATTAACAGAATGGTAGGAGACATAATTTTTAAAGGCCTTTGGGCAAGTAAACCGGAAACATCAGGGAATAACACCAACAAATGGTATTACGGAAATGCTGATACAACTTTTGAGCCATTAAATCATTTGCCTGACTACTGCAATGATCCGAGCGCTTCATGGCCGATTATTGAGAAATACAGGATTTCTATCTTAGACCAGTTAACTGAATGGTGTGTGGATGCAAAAGGCGTAAGCCCAATATTTGATACCAGACCTCTCCGCGCCGCCATGATTGTCTTTCTCCTGATGCAGGAGGCCAATAATGCTTAG	0.1066802791576509
10825-10263	155864.EDL933_2364	9.49e-260	711.0	COG0673@1|root,COG0673@2|Bacteria,1NKUI@1224|Proteobacteria,1RU6K@1236|Gammaproteobacteria,3XMTS@561|Escherichia	1236|Gammaproteobacteria	S	oxidoreductase activity	ycjS	-	-	-	-	-	-	-	-	-	-	-	GFO_IDH_MocA,GFO_IDH_MocA_C	GTGAAAAGTGCAATGACAAGCTCTCCACTGCGGGTCGCGATAATAGGCGCAGGCCAGGTGGCGGATAAGGTTCATGCTTCGTACTACTGCACCCGCAACGATCTGGAACTGGTGGCTGTCTGTGACAGCCGCCTTTCCCAGGCGCAGGCGCTGGCAGAAAAATACGGGAATGCATCCGTGTGGGACGATCCGCAGGCCATGCTGCTGGCGGTGAAACCTGATGTGGTTAGCGTCTGCTCACCTAACCGTTTTCATTACGAACATACCCTGATGGCGCTGGAAGCGGGCTGCCATGTGATGTGCGAAAAACCGCCCGCCATGACGCCAGAACAGGCGCGGGAAATGTGCGATACCGCGCGCAAACAGGGCAAGGTGCTGGCCTACGACTTTCACCATCGTTTTGCGCTCGATACGCAACAGCTGCGTGAACAGGTGACCAACGGCGTTTTGGGAGAGATTTACGTTACCACCGCCCGCGCCCTGCGTCGCTGCGGCGTTCCCGGCTGGGGTGTCTTTACCAATAAAGAACTGCAGGGTGGTGGCCCGCTGATCGACATCGGCATTCATATGCTGGATGCTGCGATGTATGTGCTGGGCTATCCTGCGGTGAAAAGCGTGAATGCGCATAGCTTTCAAAAGATCGGCACGCAAAAGAGCTGTGGTCAATTTGGCGAGTGGGATCCGGCAACTTACAGCGTCGAAGATTCGCTGTTTGGCACCATTGAATTTCATAACGGCGGCATTCTGTGGCTGGAAACGTCATTTGCGCTCAACATCCGCGAACAGTCGATTATGAACGTCAGCTTTTGTGGTGATAAAGCCGGTGCGACGCTGTTTCCAGCACATATCTACACCGATAACAACGGTGAATTAATGACGCTGATGCAACGGGAAATGGCAGACGACAACCGCCATTTGGGCAGCATGGAAGCCTTTATCAATCACGTACAGGGCAAGCCCGTGATGATAGCCGACGCCGAGCAGGGGTACATCATCCAGCAACTGGTGGCGGCGTTATATCAATCCGCAGAAACAGGGACGCGTGTGGAATTATGA	0.9231859324048396
10892-14993	754331.AEME01000001_gene3965	0.0	1968.0	COG1196@1|root,COG5281@1|root,COG1196@2|Bacteria,COG5281@2|Bacteria,1MU81@1224|Proteobacteria,1RS6P@1236|Gammaproteobacteria,3XQ8T@561|Escherichia	1236|Gammaproteobacteria	D	Prophage tail length tape measure protein	ynaA	-	-	-	-	-	-	-	-	-	-	-	TMP_2,Tape_meas_lam_C	ATGGCAGAGCAAACCTCGCGTCTCGCAATAATTATTGATAGCACTGGAGCGAAAAATAATGCTGACAATCTGACCTCCTCATTAGTCAAAATGACGCAGGCTGGGGAAACTGCTGCAAATAGCGCAGGGAAAGTGACTAAGGCAACAGAAGATGAGAAGAACGCGCTCGCAAAATTAAAAGTAGCTATTGATCCAGTTGGTGCCGCAATTGATACTGTCGGTCGACGCTATTCTGAATTAAAGAAATTTTTCGATAAAGGGCTTATTGATAAAGAAGAATATGAATTTCTTGTCCGTAAACTTAATGAAACCACAGAGGAATTGAGCGGGGTTGCGCAAGCGCAGAGAGAAGCCGAGAAGGCCGGAAAACTTGCTGCCGCCCAGCAGGAAGCGCAGGCTCAGGCCTTTCAAAGAATGCTGGACAAGATCGACCCTCTGGCTGCGGCGCTAAGAAATCTTGAACAACAGCATGATGAACTTAATGCTGCGTTTGCATCCGGGAAAATAAATGGTTCTCAGTTTGAGAATTATAGCCGAAAAATACAGGAAACACGGCGAGAGCTTACCGGAGAGGCTCAGGCAGAGCGAGAAGCAGCAAAAGCGCATGATGAACAGGTTGTTGCTTTGCAACGTCTGATTGCTCAACTTGATCCTGTCGGAACTGCTTTTAATCGTCTGGTAGAACAACAGAAACAGCTCAATGAAGCAAAAGCTAAGGGGATGCTTTCTCCTGAAATGTATGAGGAGCTTTCTGGAAAACTTCGTGCTATGCGGAGTGAGCTTGAGGTTACTCAATCACAATTAAGCAAAACCGGAATGTCGGCAAAACAAACGGCTTTTGCTATGCGCATGTTGCCTGCACAAATGACGGATATTGTTGTTGGGTTGTCCACTGGTCAGTCGCCATTTATGGTGTTAATGCAGCAGGGCGGCCAGCTAAAAGATATGTTCGGTGGGATTGGCCCGGCGATCAAAGGTGTAGGTTCTTATGTGCTGGGATTAGTTAATCCTTTTACCCTAGCCGCAGCAGCCGTTGGGGTCTTAGGACTGGCTTACTATAAAGGCTCTCAGGAGCAGGACGAATTTAATAAATCTCTTATTCTTACCGGAAATCAGTTGGGGACAACCAGCGGGCAATTGGGCGATATAGCTCAACGTGCCGGGAATGCGGCTGATTCGACAACTGGTGCTGCGGCGGCAGTATTAAATCAGCTTGTGCGTTCGGGAAAGGTAGCGAGCAGTTCGCTGGAGCAAGTGACGACAGCGATAGTAAAAACGAGCGAAGTAACAGGAATATCAACCGAACAACTGGTTAATGACTTCAATGAAATTGCAAAGGATCCTGTCAGTGCCATATCAAAACTTAATGATCAGTACCATTTTCTGACACTTGCGACTTATAACCAGATTAAGGCGCTACAGGATGAAGGGAACCAGCAGGAGGCCGCCCGCATTGCGACAGAAGAATACTCATCCTCAATGATCCAGCGCACCAACCAGATTAAAGAAAATCTTGGTTATCTTGAGACTGCATGGAAAGCTGTCGCAGACTCCGCAAAATGGGCATGGGATTCCATGCTGGATATTGGCCGTGAGACCTCCCTTGATCAAAAAATCTCAGATGTTCTCCGTCAAATTGATGAAATAGAAAAAAATACCCGACCCGGAGTTTTCGGGTTAGGTGGCATTGGAGATGGCGGAGCTCAAAATAAAAGGCTGGCACGATTAAAGCAGCAATTGGGCGTACTTCAAGCAGAAAAAATTGCTCAGGACGTACTAAATTCATCAATAAACGATTACAACAAGCGACAACAGGAAGGAATTGAACTCAGACAGAGAGCAGATGCCTTTTCAAAACAATATCAGACCCGGGAGCAGCAGAGAGCTAGTGAACTTGCAAAACTGGAAAAGCTAAAGAATCAGTATTCAAAGGAAGAATATAATAATCTTATCGCTCAAATAAATGAGCGTTATAAAGATCCAAAGCAACCAAAGGCGAAAGGTTATTCTGATGATGCAGCCCAACGAATGATTGATCATCTGAATCAACAGAATGCGTTACTAAGTTCACAAGCTGAGTTGACCGTTAAATTAAGTTCCTCTGAACAGGAACTGGTTAAGTGGCGTCAGCGGATTGCCGACCTAGAGTCACGACCATCAACGAAATTAACCCAGGATCAGAAATCGCTTCTCTTACACCGGGAAGAAATAACCGCGTTGATGGAGAAAAATGTTGCGATTGAAAAAAATAACAGGCTAATCAAGGAATCCGCCGAAATAACAGCATGGCGTGATTCATTGCAGGCTTCGATTGATAATCGTCAGCAGGGGTATGATATTCAGATTGCTGGTTATGGGGTTGGCGATAAAAATCAGCAACGCCAGCAGGAATTACTGCGGATTGAACATGGATATAACAATCAGCGTCTGCAACTTGAACGTGACTATGCAGATAAATCCCGTGGAATGTCAGATCATGTTTTTCAAGAGAAAATGCAGGCTCTGAATGATGCTCTGGAACGGGAAAAAGAAATTGTCAGACAGAAAAACGAGCAGCTCGATATTCAGGCAGGAGACTGGGTTAGTGGTGCCTCCCAGGGATTCAATAACTGGCTGGATGACACTAAGGATATCAGTGAGCAGATAAAATCAACCACGACTCAGATGTTTGATGGGATGACCGATGCGCTGGGTGATTTTGTCACGACAGGCAAGGCAAATTTTCGTTCTTTCGCTACTTCCGTGATTTCGGATCTTAGTCGAATAGCATTAAAGGCTTCAATTACTGGGATTTTCGACAGCATTAGTAACAGTTCTTCTGGGGGGATTTTAGGAACTATCGGGAGTGCTATTAGTAAATTTATTCCGAATGCAAAGGGCGGTGTTTATGAGTCTCCGTCATTGAGCACGTATTCGAACGGTATTTATGATTCCCCGCAATTTTTTGCTTTTGCAAAAGGGGCTGGTGTTTTTGGTGAGGCTGGACCGGAAGCTATTATGCCATTAACACGAACTTCCGATGGTTCTCTTGGTGTCAGAGCTATTAATAGTAAAAGTGGTAATGGAGGCGGAGATATTACCTATGCCCCTGTATACCAAATCACTATTCAAAATGACGGCCAGAATGGAGAGATTGGCCCTCAGGCAATAAAAGCACTTATGGGGATGGTTGATCAGCGGGTGCAGGGCAATCTGTTAAATATGCGACGTGATGGGGGAATGTTAAGTGGCTAA	0.1035717550970651
10328-12843	155864.EDL933_1430	4.170000000000001e-194	538.0	COG2021@1|root,COG2021@2|Bacteria,1QVBR@1224|Proteobacteria,1T2BI@1236|Gammaproteobacteria,3XRCZ@561|Escherichia	1236|Gammaproteobacteria	F	May increase the rate of spontaneous hydrolysis of aminoacrylate to malonic semialdehyde. Required to remove a toxic intermediate produce in	rutD	GO:0006139,GO:0006206,GO:0006208,GO:0006212,GO:0006725,GO:0006807,GO:0008150,GO:0008152,GO:0009056,GO:0009112,GO:0009987,GO:0017144,GO:0019740,GO:0019860,GO:0034641,GO:0042737,GO:0044237,GO:0044238,GO:0044248,GO:0044270,GO:0044281,GO:0046113,GO:0046483,GO:0046700,GO:0055086,GO:0071704,GO:0072527,GO:0072529,GO:1901360,GO:1901361,GO:1901564,GO:1901565,GO:1901575	-	ko:K09023	ko00240,ko01100,map00240,map01100	-	R09983	RC02769	ko00000,ko00001,ko01000	-	-	iEC55989_1330.EC55989_1120,iECO26_1355.ECO26_1247,iECUMN_1333.ECUMN_1192,iSF_1195.SF1012,iSFxv_1172.SFxv_1098,iSSON_1240.SSON_1027,iS_1188.S1082,ic_1306.c1146	Abhydrolase_1	ATGAAACTTTCACTCTCACCTCCCCCTTATGCTGATGCGCCCGTAGTGGTGTTGATTTCGGGTCTTGGCGGTAGCGGCAGTTACTGGTTACCGCAACTGGCGGTGCTGGAGCAGGAGTATCAGGTAGTCTGTTACGACCAGCGCGGCACCGGCAATAATCCCGACACGCTGGCAGAAGATTACAGTATCACCCAGATGGCAGCGGAACTGCATCAGGCGCTGGTAGCCGCAGGGATTGAGCATTACGCAGTGGTCGGCCATGCGCTCGGTGCGCTGGTGGGAATGCAGCTGGCGCTGGATCATCCCGCGTCGGTAACTGTGCTGGTCTGCGTTAACGGCTGGCTACGAATAAACGCCCATACGCGCCGCTGTTTTCAGGTTCGCGAACGATTACTGTATAGCGGTGGCGCGCAGGCATGGGTGGAAGCGCAGCCGTTGTTCCTCTATCCCGCCGACTGGATGGCGGCCCGCGCACCTCGCCTTGAGGCAGAAGACGCGCTGGCACTGGCGCATTTTCAGGGCAAAAATAATTTACTGCGTCGACTTAACGCCCTCAAACGCGCTGACTTTAGTCACCATGCGGATCGCATCCGCTGCCCGGTGCAAATCATCTGCGCCAGTGATGATCTGCTGGTGCCATCAGCATGTTCCAGTGAACTTCATGCCGCCCTGCCCGATAGCCAGAAAATGGTGATGCGCTATGGCGGACACGCCTGCAACGTGACCGATCCCGAAACGTTTAATGCTCTGTTACTCAACGGGCTTGCCAGCCTGTTACATCACCGTGAAGCCGCCCTGTAA	0.9958705391155944
10893-10217	198214.SF3536	3.68e-97	282.0	COG1393@1|root,COG1393@2|Bacteria,1MZ4Z@1224|Proteobacteria,1S3Z8@1236|Gammaproteobacteria	1236|Gammaproteobacteria	P	arsenate reductase	arsC	GO:0003674,GO:0003824,GO:0006950,GO:0006974,GO:0008150,GO:0008152,GO:0008794,GO:0009987,GO:0016491,GO:0030611,GO:0030613,GO:0030614,GO:0033554,GO:0042221,GO:0046685,GO:0050896,GO:0051716,GO:0055114	1.20.4.1	ko:K00537	-	-	-	-	ko00000,ko01000	-	-	iE2348C_1286.E2348C_3739,iECW_1372.ECW_m3763,iEKO11_1354.EKO11_0239,iLF82_1304.LF82_0152,iNRG857_1313.NRG857_17370,iWFL_1372.ECW_m3763	ArsC	ATGAGCAACATTACCATTTATCACAACCCGGCCTGCGGCACGTCGCGTAATACGCTGGAGATGATCCGCAACAGCGGCACAGAACCGACCATTATCCATTATCTGGAAACTCCGCCAACGCGCGATGAACTGGTCAAACTCATTGCCGATATGGGGATTTCCGTACGCGCGCTGCTGCGTAAAAACGTCGAACCGTATGAGGAGCTGGGCCTTGCGGAAGATAAATTTACTGACGATCGGTTAATCGACTTTATGCTTCAGCACCCGATTCTGATTAATCGCCCGATTGTGGTGACGCCGCTGGGAACTCGCCTGTGCCGCCCTTCAGAAGTGGTGCTGGAAATTCTGCCAGATGCGCAAAAAGGCGCATTCTCCAAGGAAGATGGCGAGAAAGTGGTTGATGAAGCGGGTAAGCGCCTGAAATAA	0.9990247767653064
11197-10807	155864.EDL933_0844	3.66e-253	694.0	COG2828@1|root,COG2828@2|Bacteria,1MXVV@1224|Proteobacteria,1RNE6@1236|Gammaproteobacteria,3XM4F@561|Escherichia	1236|Gammaproteobacteria	S	isomerase activity	ybhH	-	-	-	-	-	-	-	-	-	-	-	PrpF	ATGAAAAAAATACCCTGCGTGATGATGCGAGGTGGAACCTCGAGGGGCGCGTTCCTGTTAGCGGAACATTTACCCGAAGATCAAACGCAGCGCGATAAAATATTGATGGCAATTATGGGTTCCGGTAACGATCTGGAAATTGACGGTATTGGCGGCGGTAATCCACTGACCAGTAAAGTCGCCATTATTAGCCGTTCCAGCGATCCGCGTGCTGATGTTGATTATCTGTTTGCTCAAGTTATCGTCCATGAGAAACGTGTCGATACCACGCCTAACTGCGGCAATATGCTGTCTGGCGTTGGGGCATTCGCCATTGAAAATGGTTTGATTGCAGCGACTTCGCCAGTTACCCGCGTACGTATCCGCAACGTCAATACGGGTACGTTCATCGAAGCTGATGTGCAAACGCCAAATGGTGTTGTCGAGTACGAGGGTAGCGCCAGAATTGACGGCGTACCGGGTACTGCCGCACCGGTTGCGCTCACTTTCCTGAATGCCGCTGGAACGAAAACCGGAAAAGTTTTCCCGACTGATAATCAGATTGATTATTTTGACGATGTCCCGGTGACCTGTATCGATATGGCGATGCCAGTCGTCATTATTCCGGCTGAATATCTGGGAAAAACAGGCTATGAATTACCGGCGGAACTGGATGCCGACAAAGCATTATTAGCCCGCATTGAATCTATCCGTCTACAAGCGGGTAAAGCAATGGGCTTAGGCGATGTCAGTAATATGGTTATCCCTAAACCTGTGCTTATTTCTCCAGCGCAGAAAGGCGGGGCAATTAATGTGCGTTATTTTATGCCGCATTCTTGCCATCGCGCGCTGGCGATAACCGGTGCTATTGCTATTTCCAGTAGTTGTGCATTGGAAGGTACCGTCACCCGACAAATCGTCCCTTCTGTAGGATACGGCAATATCAATATTGAACACCCCAGTGGTGGGCTCGACGTTCATTTAAGTAATGAAGGTCAGGATGCCACGACGTTACGCGCATCTGTTATTCGGACAACCAGAAAAATATTTTCCGGTGAAGTTTATCTTCCCTGA	0.973364215402432
10308-13914	316407.85676248	1.55e-223	623.0	COG2959@1|root,COG2959@2|Bacteria,1MY3A@1224|Proteobacteria,1RNJY@1236|Gammaproteobacteria,3XMMF@561|Escherichia	1236|Gammaproteobacteria	H	HemX, putative uroporphyrinogen-III C-methyltransferase	hemX	-	2.1.1.107,4.2.1.75	ko:K02496,ko:K13543	ko00860,ko01100,ko01110,ko01120,map00860,map01100,map01110,map01120	M00121	R03165,R03194	RC00003,RC00871,RC01861	ko00000,ko00001,ko00002,ko01000	-	-	iAF1260.b3803,iBWG_1329.BWG_3482,iECDH1ME8569_1439.ECDH1ME8569_3682,iECUMN_1333.ECUMN_4327,iECs_1301.ECs4733,iEcDH1_1363.EcDH1_4176,iJO1366.b3803,iJR904.b3803,iUMN146_1321.UM146_19140,iY75_1357.Y75_RS18060,iZ_1308.Z5317	HEM4,HemX	ATGACGGAACAAGAAAAAACCTCCGCCGTGGTTGAAGAGACCAGGGAGGCCGTGGACACCACGTCACAACCTGTCGCAACAGAAAAAAAGAGTAAGAACAATACCGCATTGATTCTCAGCGCGGTGGCTATCGCTATTGCTCTGGCGGCGGGCATCGGTTTGTATGGCTGGGGTAAACAACAGGCCGTCAATCAGACCGCCACCAGCGATGCCCTGGCTAACCAACTGACGGCATTGCAAAAAGCCCAGGAGAGCCAAAAAGCCGAGCTGGAAGGCATTATTAAGCAACAAGCTGCACAACTTAAGCAGGCGAATCGTCAGCAAGAAACGCTGGCAAAACAGTTGGATGAAGTCCAACAAAAGGTCGCCACCATTTCCGGCAGCGATGCTAAAACCTGGCTGCTGGCTCAGGCCGATTTTCTGGTGAAACTCGCCGGACGGAAGCTGTGGAGCGATCAGGACGTCACGACCGCTGCAGCGTTGCTGAAAAGTGCAGACGCCAGCCTGGCGGATATGAATGACCCGAGTCTGATTACCGTTCGTCGGGCAATTACCGATGATATCGCCAGCCTTTCTGCAGTATCGCAGGTGGATTATGACGGCATCATCCTTAAGCTTAATCAGCTTTCAAATCAGGTAGATAACCTGCGTCTAGCCGATAATGACAGCGATGGTTCGCCGATGGATTCAGACGGTGAAGAGCTTTCCAGTTCCATCAGCGAATGGCGTATCAATCTGCAAAAAAGCTGGCAGAACTTTATGGACAACTTCATTACGATTCGCCGTCGTGATGACACCGCCGTACCGCTGTTAGCGCCAAATCAGGATATCTATCTGCGCGAAAATATTCGCTCTCGCCTGCTGGTCGCAGCACAAGCTGTACCGCGTCACCAGGAAGAGACTTATCGCCAGGCGCTGGAGAACGTCTCCACCTGGGTACGTGCTTACTACGATACTGATGATGCCACCACCAAAGCGTTCCTCGACGAGGTGGACCAGTTAAGCCAGCAAAATATCTCGATGGATCTTCCGGAAACCCTGCAAAGCCAGGCGATGCTGGAAAAACTGATGCAGACTCGCGTGCGTAACCTGCTGGCACAACCGGCAGCGGGGACAACGGAAGCTAAACCTGCACCTGCACCGCAAGCTGATACTCCGGCAGCCGCGCCGCAAGGAGAATAA	0.9895925395422546
10678-14041	199310.c0137	2.87e-66	201.0	2EAVP@1|root,334X2@2|Bacteria,1N1GF@1224|Proteobacteria,1SBRU@1236|Gammaproteobacteria	1236|Gammaproteobacteria	S	immunity protein	-	-	-	-	-	-	-	-	-	-	-	-	Colicin_Pyocin	ATGTATAATTTTAAAGATAAAATAGAAGATTACACAGAGCGGGAATTCATTGAGTTGCTTGGCGAGTTTACAAATCCAACCGGGGATAACGCTCAATTAAAAGGGGAAGTGCTTGACAAATATTGGGATGATCTAGAAGAACATCTTACCAGAATTACACAACATCCGTTGATGAGCGATCTTATCTACTATCCTGCAAAGAAGGGAGATGATGAACCTGAAAACATCCTGAAAATCGTCAAAGAATGGCGGCGTTCGCAAGGATTGCCTTTGTTCAAAGATTCAGAATGA	0.1551823972206137
10933-12720	155864.EDL933_2258	8.95e-95	276.0	COG0589@1|root,COG0589@2|Bacteria,1RI97@1224|Proteobacteria,1SYU1@1236|Gammaproteobacteria,3XRKX@561|Escherichia	1236|Gammaproteobacteria	T	Universal stress protein family	-	-	-	ko:K14061	-	-	-	-	ko00000	-	-	-	Usp	ATGAACAGAACGATTCTTGTCCCTATCGATATTTCCGATTCAGAATTAACTCAACGCGTGATTAGCCACGTTGAGGCAGAGGCAAAGATTGATGATGCAGAGGTTCATTTCCTGACGGTAATACCTTCACTGCCCTACTATGCCTCTCTGGGTTTAGCGTATTCCGCAGAATTACCGGCAATGGATGACCTGAAAGCGGAAGCCAAATCGCAACTGGAAGAGATCATTAAAAAATTTAAACTGCCAACCGACAGAGTGCATGTCCATGTTGAGGAAGGCTCGCCCAAAGACCGCATTCTGGAATTGGCGAAGAAGATCCCCGCTCATATGATCATCATTGCTTCCCATCGACCGGATATCACCACTTATCTGCTCGGTTCCAACGCCGCAGCTGTAGTGCGTCACGCAGAGTGCTCCGTGCTGGTTGTGCGCTGA	0.9960076798829732
10542-13603	155864.EDL933_3517	1.65e-213	590.0	COG2116@1|root,COG2116@2|Bacteria,1N8YM@1224|Proteobacteria,1RPJ0@1236|Gammaproteobacteria,3XN9Y@561|Escherichia	1236|Gammaproteobacteria	P	formate transmembrane transporter activity	yfdC	GO:0003674,GO:0005215,GO:0005342,GO:0005575,GO:0005623,GO:0005886,GO:0005887,GO:0006810,GO:0006811,GO:0006820,GO:0006855,GO:0008028,GO:0008150,GO:0008509,GO:0008514,GO:0015075,GO:0015238,GO:0015318,GO:0015499,GO:0015711,GO:0015718,GO:0015724,GO:0015849,GO:0015893,GO:0016020,GO:0016021,GO:0022857,GO:0031224,GO:0031226,GO:0034220,GO:0042221,GO:0042493,GO:0042891,GO:0042895,GO:0044425,GO:0044459,GO:0044464,GO:0046942,GO:0046943,GO:0050896,GO:0051179,GO:0051234,GO:0055085,GO:0071702,GO:0071944,GO:0098656,GO:1903825,GO:1905039	-	ko:K21990	-	-	-	-	ko00000	1.A.16.4	-	-	Form_Nir_trans	ATGGACAACGACAAAATTGATCAACACAGCGACGAAATTGAAGTTGAGAGCGAAGAAAAAGAGCGTGGCAAAAAAATAGAAATAGATGAAGATCGACTCCCCTCCCGGGCGATGGCAATTCATGAGCATATCCGCCAGGATGGTGAAAAAGAGCTGGAACGCGACGCAATGGCACTACTGTGGTCAGCCATTGCGGCGGGTCTGTCGATGGGCGCTTCATTACTGGCAAAAGGGATATTTCATGTCGAACTGGAAGGTGTGCCGGGCAGCTTCTTGCTGGAGAATCTCGGTTATACCTTTGGTTTTATTATCGTCATTATGGCCCGCCAGCAATTATTTACCGAAAACACCGTGACTGCGGTACTACCCGTCATGCAAAAACCGACAATGAGCAACGTTGGCTTACTTATGCGGTTATGGGGCGTCGTGCTGCTGGGTAATATTCTCGGGACAGGTATTGCGGCGTGGGCATTTGAATATATGCCAATCTTCAATGAAGAAACTCGCGATGCATTTGTCAAAATCGGCATGGATGTGATGAAGAACACCCCCAGCGAGATGTTTGCCAACGCGATCATTTCCGGCTGGCTGATCGCCACTATGGTATGGATGTTTCCTGCAGCGGGTGCGGCAAAGATTGTGGTGATTATATTGATGACCTGGCTTATTGCCCTGGGTGACACCACTCACATCGTTGTCGGTTCTGTTGAAATCCTCTATCTGGTGTTTAACGGTACGCTGCACTGGAGCGATTTCATCTGGCCCTTCGCACTACCTACTTTAGCGGGGAACATCTGCGGCGGCACCTTTATCTTCGCGTTAATGAGTCATGCACAGATCCGTAACGACATGAGCAACAAGCGCAAAGCAGAAGCACGCCAAAAAGCAGAACGTGCGGAAAACATTAAGAAAAATGATAAAAACCCGGCATAA	0.996160058513394
11033-12543	155864.EDL933_2098	8.94e-220	605.0	COG2199@1|root,COG3706@2|Bacteria,1R7KA@1224|Proteobacteria,1RS1K@1236|Gammaproteobacteria,3XMPS@561|Escherichia	1236|Gammaproteobacteria	T	swimming returnes to normal when residues 206-207 are both mutated to Ala. Overexpression also leads to a reduction in flagellar abundance and a 20-fold increase in c-di- GMP levels in vivo. Required for aminoglycoside-mediated induction of biofilm formation, it also plays a lesser role in biofilm production in response to other classes of translation inhibitors. The c-di-GMP produced by this enzyme up-regulates poly-GlcNAc production as well as the biofilm synthesis protein PgaD, although c-di-GMP is probably not the main inducing principle. Cyclic-di- GMP is a second messenger which controls cell surface-associated traits in bacteria	ydeH	GO:0003674,GO:0003824,GO:0005488,GO:0005515,GO:0005575,GO:0005623,GO:0007155,GO:0008150,GO:0008270,GO:0009987,GO:0010639,GO:0016740,GO:0016772,GO:0016779,GO:0022610,GO:0031344,GO:0031345,GO:0031589,GO:0032879,GO:0033043,GO:0042710,GO:0042802,GO:0043167,GO:0043169,GO:0043708,GO:0043709,GO:0043900,GO:0043902,GO:0044010,GO:0044087,GO:0044464,GO:0044764,GO:0046872,GO:0046914,GO:0048518,GO:0048519,GO:0048522,GO:0048523,GO:0050789,GO:0050794,GO:0051128,GO:0051129,GO:0051270,GO:0051271,GO:0051704,GO:0052621,GO:0060187,GO:0060491,GO:0065007,GO:0090605,GO:0090609,GO:1900190,GO:1900192,GO:1900231,GO:1900233,GO:1902115,GO:1902116,GO:1902208,GO:1902209	2.7.7.65	ko:K13069	-	-	R08057	-	ko00000,ko01000	-	-	-	CZB,GGDEF	ATGATCAAGAAGACAACGGAAATTGATGCCATCTTGTTAAATCTCAATAAGGCTATCGATGCCCACTATCAGTGGCTGGTGAGTATGTTTCACAGCGTGGTCGCGAGAGATGCCAGTAAGCCAGAAATAACGGATAACCATTCTTATGGACTGTGCCAGTTTGGTCGGTGGATTGATCATCTGAGGCCACTCGATAACGATGAATTACCTTACGTTCGGCTAATGGATTCTGCCCATCAACATATGCATAATTGTGGTCGGGAATTAATGCTGGCTATTGTTGAAAATCACTGGCAGGACGCGCATTTCGACGCCTTTCAGGAGGGGGTGCTTTCTTTTACTGCGGCATTAACCGATTACAAAATTTATTTGCTGACGATCCGTAGCAATATGGATGTTTTGACGGGATTGCCGGGGCGTCGGGTTCTTGATGAATCCTTTGATCATCAGTTACGCAACACTGAGCCTCTGAATCTTTATTTAATGTTGTTGGATATTGACCGATTTAAATTGGTTAATGATACCTACGGGCATTTAATCGGCGATGTAGTATTACGCACCCTGGCAACTTACTTAGCCAGTTGGACGCGTGATTACGAAACGGTTTATCGCTACGGGGGCGAAGAATTTATCATTATTGTCAAAGCGGCTAATGATGAAGAAGCATGTCGTGCAGGTGTCAGAATTTGCCAGTTAGTCGATAACCATGCCATCACACATTCTGAAGGGCATATCAACATTACCGTGACAGCAGGTGTGAGTCGCGCATTTCCTGAAGAGACTCTGGATGTGGTCATTGGAAGAGCAGACCGGGCAATGTATGAGGGTAAGCAAACCGGAAGAAATCGCTGCATGTTTATTGACGAACAAAATGTGATTAACCGAGTTTAA	0.934644805412489
10934-11635	155864.EDL933_3370	2.32e-169	472.0	COG0437@1|root,COG0437@2|Bacteria,1N9WY@1224|Proteobacteria,1RNHT@1236|Gammaproteobacteria,3XNSK@561|Escherichia	1236|Gammaproteobacteria	C	ferredoxin-type protein	napG	GO:0005575,GO:0005623,GO:0005886,GO:0016020,GO:0044464,GO:0071944	-	ko:K02573	-	-	-	-	ko00000	-	-	-	Fer4,Fer4_4,Fer4_7	ATGTCCCGGTCAGCGAAACCTCAAAATGGTCGCCGCCGCTTTCTGCGCGATGTCGTTCGCACAGCAGGCGGGCTGGCTGCCGTGGGTGTGGCGCTGGGGTTACAACAGCAAACCGCACGCGCATCTGGCGTGCGGTTGCGCCCGCCCGGAGCCATAAACGAGAACGCCTTTGCCAGTGCCTGTGTGCGTTGCGGTCAGTGTGTTCAGGCTTGCCCTTACGACACCTTAAAACTGGCGACGCTGGCCTCTGGCCTGTCGGCGGGCACGCCATATTTTGTCGCACGGGATATTCCTTGCGAAATGTGTGAGGACATTCCGTGCGCCAAAGTGTGCCCGAGCGGTGCGCTGGATCGTGAGATTGAATCGATCGACGACGCGCGGATGGGGCTGGTGGTACTGGTGGACCAGGAAAACTGTCTCAACTTTCAGGGGCTGCGCTGCGATGTTTGTTATCGCGAATGCCCGAAAATTGATGAGGCCATCACCCTGGAGCTGGAGCGCAACACGCGTACCGGTAAGCACGCCCGCTTTCTGCCGACGGTTCACAGCGACGCCTGTACCGGTTGCGGTAAGTGCGAAAAAGTATGCGTGCTGGAACAACCGGCAATCAAGGTGTTACCGCTGTCACTGGCGAAAGGGGAGTTAGGTCACCATTACCGCTTCGGCTGGCTGGAGGGGAACAATGGCAAATCGTAA	0.9981714564349496
10845-11063	155864.EDL933_1808	3.0300000000000003e-166	464.0	2CB53@1|root,2ZB3U@2|Bacteria,1R850@1224|Proteobacteria,1S00X@1236|Gammaproteobacteria,3XP5T@561|Escherichia	1236|Gammaproteobacteria	S	Replication protein P	-	-	-	-	-	-	-	-	-	-	-	-	Phage_lambda_P	ATGAAAAACATCGCCGCACAGATGGTTAACTTTGACCGTGAGCAGATGCGTCGGATCGCCAACAACATGCCGGAACAGTACGACGAAAAGCCGCAGGTACAGCAGGTAGCGCAGATCATCAACGGTGTGTTCAGCCAGTTACTGGCAACTTTCCCGGCGAGTCTGGCTAACCGTGACCAGAACGAACTGAACGAAATCCGCCGCCAGTGGGTTCTGGCTTTCCGGGAAAACGGGATCACCACAATGGAACAGGTTAACGCAGGAATGCGCGTAGCCCGTCGGCAGAATCGACCATTTCTGCCATCACCCGGGCAGTTTGTTGCATGGTGCCGGGAAGAAGCATCCGTTATCGCCGGACTGCCAAACGTCAGCGAGCTGGTTGATATGGTTTACGAGTATTGCCGGAAGCGTGGCCTGTATCCGGATGCAGAGTCTTATCCGTGGAAATCGAACGCGCATTACTGGTTGGTTACCAACTTGTACCAGAACATGCGGGCCAATGCGCTGACTGACGCGGAATTACGGCGCAAGGCTGCCGATGAACTGACCTGTATGACAGCGCGAATTAACCGTGGTGAGACGATACCTGAACCAGTAAAACAACTTCCTGTTATGGGCGGTAGACCTCTAAATCGTGCACAGGCTCTGGCGAAGATCGCAGAAATTAAAGCTAAGTTCGGACTGAAAGGAGCAAGTGTATGA	0.625255234205955
10228-13780	155864.EDL933_5075	0.0	940.0	COG2425@1|root,COG2425@2|Bacteria,1N1RQ@1224|Proteobacteria,1RPQT@1236|Gammaproteobacteria,3XNVH@561|Escherichia	1236|Gammaproteobacteria	S	VWA domain protein interacting with AAA ATPase	viaA	GO:0005575,GO:0005622,GO:0005623,GO:0005737,GO:0005829,GO:0008150,GO:0016020,GO:0032781,GO:0043085,GO:0043462,GO:0044093,GO:0044424,GO:0044444,GO:0044464,GO:0050790,GO:0051336,GO:0051345,GO:0065007,GO:0065009	-	-	-	-	-	-	-	-	-	-	VWA_CoxE	ATGCTAACGCTGGATACGCTTAATGTGATGCTGGCCGTCAGCGAAGAGGGATTGATCGAAGAGATGATCATCGCGCTGCTGGCCTCACCGCAGCTGGCAGTCTTCTTTGAAAAATTCCCACGACTGAAGGCGGCAATCACTGATGATGTTCCCCGCTGGCGTGAGGCGCTGCGCAGTCGGCTGAAAGATGCCCGAGTCCCGCCGGAACTCACCGAAGAGGTGATGTGCTATCAGCAAAGCCAGCTCCTCTCCACGCCGCAGTTTATTGTGCAGCTACCACAGATCCTGGACTTACTGCATCGTCTGAATTCCCCATGGGCAGAACAAGCCCGACAGTTGGTCGATGCTAACAGCACGATCACTTCAGCGTTACACACGCTTTTTCTCCAGCGCTGGCGTTTAAGTCTGATCGTGCAAGCAACAACGTTAAATCAACAGCTATTAGAAGAAGAACGCGAACAACTGTTGAGTGAAGTTCAGGAACGCATGACGCTGAGCGGACAACTTGAACCGATTCTCGCAGATAACAATACCGCAGCTGGTCGTCTGTGGGATATGAGCGCCGGTCAGCTTAAACGTGGCGACTATCAGTTGATTGTGAAATACGGTGAATTTCTTAACGAACAGCCGGAACTGAAACGCCTGGCAGAACAACTGGGGCGTTCCCGGGAAGCCAAATCAATACCGCGCAACGATGCGCAGATGGAAACCTTCCGCACCATGGTGCGCGAACCGGCGACGGTTCCTGAGCAGGTTGATGGTCTGCAACAAAGCGATGATATTTTACGTCTTCTGCCGCCAGAACTGGCGACACTAGGGATAACGGAACTGGAGTATGAGTTTTACCGTCGGCTGGTGGAAAAACAGTTGCTCACCTATCGCCTGCACGGTGAGTCGTGGCGTGAAAAAGTGATCGAACGCCCGGTGGTGCATAAAGATTACGACGAACAGCCGCGCGGACCGTTTATTGTCTGCGTGGATACTTCCGGCTCAATGGGCGGCTTTAATGAACAGTGTGCGAAAGCGTTCTGCCTGGCTTTGATGCGCATTGCTCTCGCTGAAAACCGGCGCTGTTATATTATGCTATTTTCCACCGAGATCGTCCGTTATGAGCTTTCAGGCCCACAAGGCATCGAACAAGCAATCCGTTTTTTAAGCCAGCAGTTTCGTGGCGGCACCGATCTTGCCAGTTGTTTTCGCGCCATTATGGAACGCTTGCAAAGCAGGGAATGGTTTGATGCCGATGCGGTGGTGATTTCTGATTTTATCGCCCAGCGGTTGCCTGACGACGTGACGAGTAAAGTGAAAGAGCTGCAGCGGGTACATCAGCATCGCTTTCATGCCGTGGCGATGTCGGCACACGGCAAACCCGGCATCATGCGCATTTTCGATCATATCTGGCGCTTTGATACCGGGATGCGAAGCCGCCTGCTCAGACGCTGGCGGCGATAA	0.9974095632828452
10682-13612	82996.sch_14405	5.33e-09	55.5	2E4GN@1|root,32ZBU@2|Bacteria,1N77S@1224|Proteobacteria,1SCDN@1236|Gammaproteobacteria,403XZ@613|Serratia	1236|Gammaproteobacteria	S	Protein of unknown function (DUF1471)	ybiJ	GO:0006950,GO:0006974,GO:0008150,GO:0009987,GO:0033554,GO:0050896,GO:0051716	-	ko:K12151	-	-	-	-	ko00000,ko02048	-	-	-	DUF1471	ATGAATTATGTTATCTGCACTACCATTGTCGCCCTTGGTCTCATTCTGACAGGCTACGCAACTGCTGCAGATGAAATTAATCGTCAGGACGTTGTTGGTTTGATGCCGTCAGACTATATTTCTGTTGGTAATCTATATACACCAGAAGAGGTGGCAACTGCGCTTAAAGACAAAGCGGAGCAGGCAGGAGGTTCTCATTTCCGAATCACTTCATTGGGAGGAAAAAATAAACTTGATGGAACTGCCATTATCTATCGCTAA	0.1045165026056745
11033-13890	1197719.A464_2894	4.94e-19	87.8	2E5Y3@1|root,330MV@2|Bacteria,1NCWV@1224|Proteobacteria,1SFNK@1236|Gammaproteobacteria,3ZJ48@590|Salmonella	1236|Gammaproteobacteria	S	Bacterial type III secretion apparatus protein (OrgA_MxiK)	orgA	-	-	-	-	-	-	-	-	-	-	-	OrgA_MxiK	ATGAATCTTGCCCTAAGAAAGATTATATATGCTCCAATTAGTTATATTCATCCTCAACGAGTAAGCTTGAATAATACACCTATTAACAATCCGGTGCTGAGATCTATTACCAATGAAATGATTCTCCTGCAGTATAATCTTTCAGTTGAACATTTTAATCTGAATAGTTCACTTATTTACTACATAAACAATTGGAATTTACTTCCATTGATCTGTTTACTCAGTGGTTGTCACTTTTATCGAGAAAGGTTTGCAGAACGCGGGTTTTTTTATAAGGTTCCTGATGTACTAAGGGATTATTTATCAGCTATACCGCTGGAAATAAATGAAAAGGCACGATACAAACCCGGCATCGCTAACTATCACAATATCATCACATGTGGTTTTTCAACGTTGTTACCCTATATAAGGCAACAACCATTGGCAATGCAGCAACGATTTAATTTATTATTTCCTGATTTTGTTGACCACATACTATCGCCGTTACCACTTGCATCAACACTTTTAGAGAGAATTACATTTTATGCGAAAAAAAATAGAGATGAGCTTGATAAAATCTCCTGCAAATGGTGTTGTGATTAA	0.6604699356962179
11134-11229	155864.EDL933_2702	4.09e-106	306.0	COG3678@1|root,COG3678@2|Bacteria,1RBDH@1224|Proteobacteria,1S2DT@1236|Gammaproteobacteria,3XPA1@561|Escherichia	1236|Gammaproteobacteria	NPTU	An ATP-independent periplasmic chaperone, decreases protein aggregation and helps protein refolding. Binds substrate over a large region	spy	GO:0003674,GO:0005488,GO:0005515,GO:0005575,GO:0005623,GO:0006457,GO:0008150,GO:0009987,GO:0010033,GO:0014070,GO:0030288,GO:0030313,GO:0031975,GO:0042221,GO:0042597,GO:0044464,GO:0050896,GO:0051082,GO:0061077,GO:1990507	-	ko:K06006	-	-	-	-	ko00000,ko03110	-	-	-	LTXXQ	ATGCGTAAATTAACTGCACTGTTTGTTGCCTCTACCCTGGCTCTTGGCGCGGCTAACCTGGCCCATGCCGCAGACACCACTACCGCAGCACCGGCTGACGCGAAGCCGATGATGCACCACAAAGGCAAGTTCGGTCCGCATCAGGACATGATGTTCAAAGACCTGAACCTGACCGACGCGCAGAAACAGCAGATCCGCGAAATCATGAAAGGCCAGCGTGACCAGATGAAACGTCCGCCGCTGGAAGAACGCCGCGCAATGCATGACATCATTGCCAGCGATACCTTCGATAAAGCAAAAGCTGAAGCGCAGATCGCAAAAATGGAAGAACAGCGCAAAGCTAACATGCTGGCGCACATGGAAACCCAGAACAAAATTTACAACATCCTGACGCCGGAACAGAAAAAGCAATTTAATGCTAATTTTGAGAAGCGTCTGACAGAACGTCCAGCGGCAAAAGGTAAAATGCCTGCAACTGCTGAATAA	0.99649529150032
10825-11886	155864.EDL933_5431	1.5199999999999998e-172	480.0	COG3822@1|root,COG3822@2|Bacteria,1MWPT@1224|Proteobacteria,1RYMZ@1236|Gammaproteobacteria,3XNC9@561|Escherichia	1236|Gammaproteobacteria	S	Pfam:DUF1498	-	-	5.3.1.15	ko:K09988	ko00040,map00040	-	R01898	RC00516	ko00000,ko00001,ko01000	-	-	-	Lyx_isomer	ATGAAACGCTCCGCTATAAACGACATTCTCGGCCATACACGGCAATTCTTTTCGCAACATGACGTACATCTGCCGCCCTTTGCCAGTTTCTCGCCTGCTCAATGGCAGCAGCTCGACACCGCCGCGTGGGAGGAGGTTTTTGATCTTAAACTCGGCTGGGATGTTACCGCTTTTGGTCGCAACAACTTTGCAGCACACGGGCTGACGCTGTTTACCCTACGTAACGGCTCAGCAAAAGGAATGCCGTATGTGAAATGTTACGCCGAGAAGATCATGCATGTGCGCGATGCGCAGGTCACGCCAATGCATTTTCACTGGCGTAAGCGTGAGGACATTATCAATCGCGGCGGCGGTAATTTAATTGTTGAACTGTGGAATGCCGATAGTAACGAGCAAACGGCTGATAGTGACATTACGGTGGTGATAGACGGCTGCCGCCAGAAACATACTGCAGGCTCTCAGTTGCGCCTGTCTCCCGGCGAAAGTATCTGCCTGCCGCCCGGCCTGTATCACAGCTTTTGGGCAGAAGCCGGTTTTGGCGATGTGCTGGTTGGCGAAGTCTCTTCTGTTAATGACGACGACCACGATAACCACTTTTTACAGCCACTGGACCGCTACAACCTGATTGACGAAGACGAACCTGCACAGTTGGTATTGTGTAACGAATACCGCCAGTTCCGCTGA	0.1452777862432572
10886-12097	155864.EDL933_4350	1.9899999999999998e-114	327.0	28N0M@1|root,2ZB6Z@2|Bacteria,1Q4H5@1224|Proteobacteria,1S3G4@1236|Gammaproteobacteria,3XQ7U@561|Escherichia	1236|Gammaproteobacteria	K	acts as a transcription factor. The YhaV PrlF complex binds the prlF-yhaV operon, probably negatively regulating its expression	yhaV	GO:0001558,GO:0003674,GO:0003824,GO:0004518,GO:0004519,GO:0004521,GO:0004540,GO:0005488,GO:0006139,GO:0006725,GO:0006807,GO:0008150,GO:0008152,GO:0009987,GO:0016070,GO:0016787,GO:0016788,GO:0030308,GO:0034641,GO:0040008,GO:0043021,GO:0043023,GO:0043170,GO:0044237,GO:0044238,GO:0044877,GO:0045926,GO:0046483,GO:0048519,GO:0048523,GO:0050789,GO:0050794,GO:0051128,GO:0065007,GO:0071704,GO:0090304,GO:0090305,GO:0090501,GO:0090502,GO:0140098,GO:1901360	-	ko:K19155	-	-	-	-	ko00000,ko01000,ko02048	-	-	-	Toxin_YhaV	ATGGATTTTCCACAAAGGGTTAATGGTTGGGCGCTATATGCTCATCCCTGTTTTCAGGAAACCTACGACGCTTTAGTTGCCGAAGTCGAGACATTAAAGGGAAAAGATCCTGAAAATTATCAGAGAAAAGCTGCCACAAAGTTATTGGCGGTGGTCCATAAAGTGATTGAGGAGCATATCACGGTCAATCCATCATCACCGGCATTCCGTCATGGCAAGTCGTTAGGCTCTGGGAAAAATAAAGACTGGTCACGGGTAAAATTTGGTGCTGGTCGCTATCGTCTCTTCTTTCGTTACAGTGAAAAAGAGAAAGTCATCATTCTGGGATGGATGAACGATGAAAACACGCTGCGCACCTACGGTAAAAAAACAGATGCCTATACCGTATTCAGCAAAATGTTAAAAAGAGGACATCCTCCTGCCGACTGGGAAACCCTCACCCGAGAGACAGAAGAAACCCATTGA	0.9434675281138574
10719-10178	155864.EDL933_4823	0.0	1318.0	COG0751@1|root,COG0751@2|Bacteria,1MV2F@1224|Proteobacteria,1RNR3@1236|Gammaproteobacteria,3XNJZ@561|Escherichia	1236|Gammaproteobacteria	J	Glycyl-tRNA synthetase beta subunit	glyS	GO:0003674,GO:0003824,GO:0004812,GO:0004820,GO:0005575,GO:0005622,GO:0005623,GO:0005737,GO:0005829,GO:0006082,GO:0006139,GO:0006399,GO:0006412,GO:0006418,GO:0006426,GO:0006518,GO:0006520,GO:0006725,GO:0006807,GO:0008150,GO:0008152,GO:0009058,GO:0009059,GO:0009987,GO:0010467,GO:0016070,GO:0016874,GO:0016875,GO:0019538,GO:0019752,GO:0034641,GO:0034645,GO:0034660,GO:0043038,GO:0043039,GO:0043043,GO:0043170,GO:0043436,GO:0043603,GO:0043604,GO:0044237,GO:0044238,GO:0044249,GO:0044260,GO:0044267,GO:0044271,GO:0044281,GO:0044424,GO:0044444,GO:0044464,GO:0046483,GO:0071704,GO:0090304,GO:0140098,GO:0140101,GO:1901360,GO:1901564,GO:1901566,GO:1901576	6.1.1.14	ko:K01879	ko00970,map00970	M00360	R03654	RC00055,RC00523	ko00000,ko00001,ko00002,ko01000,ko01007,ko03016	-	-	iAPECO1_1312.APECO1_2891,iE2348C_1286.E2348C_3810,iECABU_c1320.ECABU_c40010,iECED1_1282.ECED1_4242,iECH74115_1262.ECH74115_4934,iECNA114_1301.ECNA114_3710,iECOK1_1307.ECOK1_4005,iECP_1309.ECP_3661,iECS88_1305.ECS88_3976,iECSF_1327.ECSF_3393,iECSP_1301.ECSP_4554,iECs_1301.ECs4442,iG2583_1286.G2583_4300,iUMN146_1321.UM146_17960,iUTI89_1310.UTI89_C4099,ic_1306.c4378	DALR_1,tRNA_synt_2f	ATGTCTGAGAAAACTTTTCTGGTGGAAATCGGCACTGAAGAGCTGCCACCAAAAGCACTGCGCAGCCTGGCAGAGTCCTTTGCTGCGAACTTTACTGCGGAGCTGGATAACGCAGGCCTCGCACACGGCACCGTTCAATGGTTTGCTGCTCCGCGTCGTCTGGCGCTGAAAGTAGCTAACCTGGCGGAAGCGCAACCGGATCGTGAAATCGAAAAACGCGGCCCGGCGATTGCCCAGGCGTTCGACGCTGAAGGCAAACCGAGCAAAGCGGCAGAAGGTTGGGCGCGTGGTTGCGGTATTACCGTTGACCAGGCTGAGCGTCTGACTACCGATAAAGGCGAATGGCTGCTGTATCGCGCCCATGTGAAGGGCGAAAGCACTGAAGCACTGCTGCCGAATATGGTTGCGACTTCGCTGGCGAAACTGCCGATTCCGAAACTGATGCGCTGGGGTGCAAGCGACGTGCACTTCGTGCGTCCGGTGCACACCGTGACCCTGCTGCTGGGCGACAAAGTCATTCCTGCAACCATTCTGGGCATTCAGTCCGATCGCGTGATTCGCGGCCACCGCTTTATGGGCGAGCCGGAATTCACCATCGATAACGCCGATCAGTATCCGGAAATTCTGCGTGAGCGTGGGAAAGTCATCGCCGATTACGAAGAACGTAAGGCGAAGATTAAAGCCGATGCCGAAGAAGCAGCGCGTAAGATTGGCGGTAACGCTGACTTAAGCGAAAGCCTGCTGGAAGAAGTGGCTTCGCTGGTGGAGTGGCCGGTCGTTCTAACCGCGAAATTTGAAGAGAAATTCCTCGCGGTGCCGTCTGAAGCACTGGTTTACACCATGAAAGGTGACCAGAAGTACTTCCCGGTGTATGCGAACGACGGCAAACTGCTGCCGAACTTTATCTTCGTTGCCAACATCGAATCGAAAGATCCGCAGCAAATTATCTCTGGTAACGAGAAAGTCGTTCGTCCACGTCTGGCTGATGCCGAGTTCTTCTTCAACACCGACCGTAAAAAACGTCTGGAAGATAACCTGCCGCGCCTGCAAACCGTGCTGTTCCAGCAACAGCTGGGTACGCTGCGTGACAAGACTGACCGCATCCAGGCGCTGGCTGGCTGGATCGCCGAACAGATTGGCGCTGACGTTAACCACGCAACCCGTGCGGGCCTGCTGTCTAAGTGTGACCTGATGACCAACATGGTCTTCGAGTTCACCGACACCCAAGGCGTTATGGGGATGCACTACGCGCGTCACGATGGCGAAGCGGAAGACGTAGCCGTCGCGCTGAATGAGCAGTATCAGCCGCGCTTTGCCGGTGATGACCTGCCGTCCAACCCGGTAGCTTGTGCGCTGGCGATTGCTGATAAGATGGATACTCTGGCGGGTATCTTCGGTATCGGTCAGCATCCGAAAGGCGACAAAGACCCGTTTGCGCTGCGTCGTGCCGCACTTGGCGTGCTGCGAATTATCGTTGAGAAGAACCTCAACCTTGATCTGCAAACGCTGACCGAAGAAGCGGTGCGTCTGTATGGCGATAAGCTGACTAATGCCAACGTAGTTGATGATGTTATCGACTTTATGCTCGGTCGCTTCCGCGCCTGGTATCAGGACGAAGGTTATACCGTTGACACCATCCAGGCGGTACTGGCGCGTCGTCCGACTCGTCCGGCTGATTTCGATGCCCGCATGAAAGCGGTATCGCACTTCCGTACCCTGGAAGCAGCTGCAGCACTGGCGGCGGCGAACAAACGTGTATCTAACATCCTGGCGAAATCTGACGAAGTGCTGAGCGATCGCGTGAATGCCTCTACTCTGAAAGAGCCGGAAGAAATTAAACTGGCGATGCAGGTTGTGGTGCTACGTGACAAGCTGGAGCCGTACTTTGCGGAAGGTCGTTACCAGGATGCGCTGGTCGAACTGGCAGAGCTGCGTGAACCAGTCGATGCCTTCTTCGATAAAGTGATGGTCATGGTTGATGACAAAGAATTGCGTATCAACCGTCTGACCATGCTGGAGAAACTGCGCGAACTGTTCCTGCGCGTTGCGGATATTTCGCTGTTGCAGTAA	0.9991923932587694
10883-12147	502347.ESCAB7627_2128	0.0	1379.0	28HIF@1|root,2Z7TX@2|Bacteria,1MY24@1224|Proteobacteria,1RN69@1236|Gammaproteobacteria	1236|Gammaproteobacteria	S	replication	-	-	-	-	-	-	-	-	-	-	-	-	Phage_GPA	ATGGCCGTTAAAGCCTCCGGGCGTTTTGTCCCTCCGTCAGCATTTGCTGCAGGCACCGGTAAGGCGTTTACCGGTGCTTATGCATGGAACGCGCCACGCGAGGCCGTCGGGCGCGAAAGACCCCTTACACGTGACGAGATGCGTCAGGTGCAAGGTGTTTTATCCACGATTAACCGCCTGCCTTACTTTTTGCGCTCGCTGTTTACTTCACGCTATGACCACATCCGGCGCAATAAAAGCCCGGTGCACGGGTTTTATTTCCTCACATCCACTTTTCAGCGTCGTTTATGGCCGCGCATTGAGCGTGTGAATCAGCGCCATGAAATGAACACCGACGCGTCGTTACTGTTTCTGGCAGAGCGTGACCACTATGCGCGCCTGCCGGGAATGAATGACAAGGAGCTGAAAAAGTTTGCTGCCCGTATCTCATCGCAGCTTTTCATGATGTATGGGGAACTCAGTGATGCCTGGGTGGATGCGCATGGCGAAAAAGAATCGCTGTTTACGGATGAGGCGCAGGCTCACCTCTATGGTCATGTTGCTGGCGCTGCACGTGCTTTCAATATTTCCCCTCTCTACTGGAAAATATACCGTAAAGGGCAGATGACCACGAGGCAGGCATATTCTGCCATTGCCCGTCTGTTTAACGATGAGTGGTGGACTCATCAGCTTAAAGGCCAGCGTATGCGCTGGCATGAAGCGTTACTGATAGCTGTCGGGGAGGTCAATAAAGACCGTTCTCCTTATGCCAGTAAACACGCCATTCGTGATGTGCGTGCGCGCCGCCAGGCAAATCTGGAATTTCTTAAATCGTGTGACCTTGAAAACAGGGAAACCGGCGAGCGCATCGACCTTATCAGTAAGGTGATGGGCAGTATTTCTAATCCTGAAATTCGCCGGATGGAGCTGATGAACACCATTGCCGGTATTGAGCGTTACGCCGCCGCAGAGGGTGATGTGGGGATGTTTATCACGCTGACCGCGCCGTCAAAGTATCACCCGACACGTCAGGTCAGAAAAGGCGAAAGTAAAACCGTTCAGCTTAATCACGGCTGGAACGATGAGGCATTTAATCCAAAGGATGCGCAGCGTTATCTCTGCCGCATCTGGAGCCTGATGCGCACGGCATTCAAGGATAATGATTTACAGGTCTACGGTTTGCGTGTCGTCGAGCCACACCACGACGGAACGCCGCACTGGCATATGATGCTTTTTTGTAATCCACGCCAGCGTAACCAGATTATCGAAATCATGCGTCGCTACGCGCTCAAAGAGGATGGAGACGAAAGAGGAGCTGCGCGAAACCGTTTTCAGGCAAAACACCTTAACCGGGGCGGTGCTGCGGGATATATCGCGAAATACATTTCAAAAAACATCGACGGCTATGCACTGGATGGTCAGCTCGATAACGATACCGGTAAGCCGCTTAAAGATACTGCCGCGGCTGTTACCGCATGGGCGTCAACGTGGCGCATTCCGCAATTTAAAACGGTTGGACTGCCGACAATGGGGGCTTACCGTGAACTACGCAAATTGCCTCGCGGCGTCAGTATTGCTGATGAGTTTGACGAACGCGTCGAGGCTGCTCGCGCTGCCGCAGACAGTGGTGATTTTGCGTTGTATATCAGCGCGCAGGGTGGGGCAAATGTCCCGCGCGATTGTCAGACTGTCAGGGTCGCCCGTAGCCCGTCGGATGACGTTAACGAGTACGAGGAAGAAGTCGAGAGAGTGGTCGGCATTTACGCGCCGCATCTCGGCGCGCGTCATATTCATATCACCAGAACGACGGACTGGCGCATTGTGCCGAAAGTTCCGGTCGTTGAGCCTTTGACTTTAAAAAGCGGCATCGCCGCGCCTCGGAGTCCTGTCAATAACTGTGGAAAACTCACCGGTGGTGATACTTCGTTACCGGCTCCCACACCGACTGAGCATGCTGCAGCGGTGTTAAATTTAATAGATGAAGGGATTCTAAGTTGGACCGAGCCAGGCATTATGAAGGTACTTAGAGACTTATTGAGTAATGAACTGAAATGCAGTAATCGTTCACAGCAGAGCTTTACCCCTTTCAATGGTCGAAGCTACTTTCCTGCCCCATCCGCCCGGTTGACAAGGCAGGAGAGAAAGACTATCCCGAAAATTAAGGTTCTTCTTGCACAAAGTGACATTCAGGCTAGTTATTGGGAGCTTGAAGCTCTCGCTCGCGGAGCTGTTTTGGATTTTGGGCATAAGCGTTTTAAATTTGATAACGATATCGACTTTTTTGACAGACAGCGTGAGTGGTAG	0.2903574802669673
10878-10419	198214.SF4258	1.79e-244	671.0	COG0158@1|root,COG0158@2|Bacteria,1MW0E@1224|Proteobacteria,1RNFF@1236|Gammaproteobacteria	1236|Gammaproteobacteria	G	D-fructose-1,6-bisphosphate 1-phosphohydrolase class 1	fbp	GO:0003674,GO:0003824,GO:0005575,GO:0005622,GO:0005623,GO:0005737,GO:0005829,GO:0005975,GO:0005984,GO:0005985,GO:0005986,GO:0005996,GO:0006000,GO:0006002,GO:0006006,GO:0006094,GO:0006793,GO:0006796,GO:0008150,GO:0008152,GO:0009058,GO:0009311,GO:0009312,GO:0009987,GO:0016043,GO:0016051,GO:0016311,GO:0016787,GO:0016788,GO:0016791,GO:0019203,GO:0019318,GO:0019319,GO:0019637,GO:0022607,GO:0030388,GO:0034637,GO:0042132,GO:0042578,GO:0043933,GO:0044085,GO:0044237,GO:0044238,GO:0044249,GO:0044262,GO:0044281,GO:0044283,GO:0044424,GO:0044444,GO:0044464,GO:0046351,GO:0046364,GO:0050308,GO:0051259,GO:0051260,GO:0051262,GO:0051289,GO:0065003,GO:0071704,GO:0071840,GO:1901135,GO:1901576	3.1.3.11	ko:K03841	ko00010,ko00030,ko00051,ko00680,ko00710,ko01100,ko01110,ko01120,ko01130,ko01200,ko04152,ko04910,map00010,map00030,map00051,map00680,map00710,map01100,map01110,map01120,map01130,map01200,map04152,map04910	M00003,M00165,M00167,M00344	R00762,R04780	RC00017	ko00000,ko00001,ko00002,ko01000,ko04147	-	-	iUTI89_1310.UTI89_C4836,ic_1306.c5329	FBPase	ATGAAAACGTTAGGTGAATTTATTGTCGAAAAGCAGCACGAGTTTTCTCATGCTACCGGTGAGCTCACTGCTTTGCTGTCGGCAATAAAACTGGGCGCCAAGATTATCCATCGCGATATCAACAAAGCAGGACTGGTTGATATCCTGGGTGCCAGCGGTGCTGAGAACGTGCAGGGCGAGGTTCAGCAGAAACTCGACTTGTTCGCTAATGAAAAACTGAAAGCCGCACTGAAAGCACGCGATATCGTTGCGGGCATTGCCTCTGAAGAAGAAGATGAGATTGTCGTCTTTGAAGGCTGTGAACACGCAAAATACGTGGTGCTGATGGACCCCCTGGATGGCTCGTCCAACATCGATGTTAACGTCTCTGTCGGTACCATTTTCTCCATCTACCGCCGCGTTACGCCTGTTGGCACGCCGGTAACGGAAGAAGATTTCCTCCAGCCTGGTAACAAACAGGTTGCGGCAGGTTACGTGGTATACGGCTCCTCTACCATGCTGGTTTACACCACCGGATGCGGTGTTCACGCCTTTACTTACGATCCTTCGCTGGGCGTTTTCTGCCTGTGCCAGGAACGGATGCGCTTCCCGGAGAAAGGCAAAACCTACTCCATCAACGAAGGAAACTACATTAAGTTTCCGAACGGGGTGAAGAAGTACATTAAATTCTGCCAGGAAGAAGATAAATCCACCAACCGCCCGTATACCTCACGTTATATCGGTTCACTGGTCGCGGATTTCCACCGTAACCTGCTGAAAGGCGGTATTTATCTCTACCCAAGCACCGCCAGCCACCCGGACGGCAAACTGCGTTTGCTGTATGAGTGCAACCCGATGGCATTCCTGGCGGAACAAGCGGGCGGTAAAGCGAGCGATGGCAAAGAGCGTATTCTGGATATCATCCCGGAAACTCTGCACCAGCGCCGTTCGTTCTTTGTCGGCAACGACCATATGGTTGAAGATGTCGAACGCTTTATCCGTGAATTCCCGGACGCGTAA	0.9995885776978636
10616-10928	155864.EDL933_2334	3.92e-217	599.0	COG0583@1|root,COG0583@2|Bacteria,1P2I1@1224|Proteobacteria,1RN0V@1236|Gammaproteobacteria,3XRJC@561|Escherichia	1236|Gammaproteobacteria	K	transcriptional regulator	abgR	-	-	ko:K14057	-	-	-	-	ko00000,ko03000	-	-	-	HTH_1,LysR_substrate	ATGGCTTTTCAGGTAAAAATTCATCAAATTCGGGCTTTTGTTGAAGTGGCTCGTCAGGGCAGCATTCGCGGAGCGAGCCGAATGTTGAATATGTCGCAACCGGCACTGAGTAAATCTATTCAGGAGCTGGAAGAAGGGTTAGCGGCGCAACTCTTTTTTCGCCGTAGTAAAGGCGTGACGTTAACTGATGCCGGTGAAAGTTTTTATCAGCACGCCAGTCTTATTCTTGAAGAACTGCGCGCAGCCCAAGAGGATATTCGCCAACGACAAGGGCAACTGGCAGGGCAGATTAATATCGGCATGGGGGCCAGTATTTCCCGCAGTCTGATGCCAGCTGTAATATCTCGTTTTCATCAGCAGCATCCGCAGGTAAAAGTACGCATTATGGAAGGGCAACTGGTGTCGATGATTAATGAATTGCGTCAGGGAGAATTGGATTTCACCATCAATACCTATTATCAGGGACCGTACGACCACGAATTTACTTTTGAGAAATTACTGGAAAAGCAATTCGCGATCTTTTGCCGCCCGGGACACCCCGCCATTGGTGCCCGTTCGATCAAACAGTTACTGGATTACAGCTGGACAATGCCGACGCCACACGGCAGCTACTACAAACAGTTGAGTGAATTGCTTGACGATCAGGCGCAAACGCCACAGGTCGGTGTAGTCTGCGAGACGTTCTCAGCCTGTATCAGTCTGGTGGCAAAAAGCGATTTTCTCAGCATACTGCCTGAAGAAATGGGCTGCGATCCCTTGCACGGACAGGGGCTGGTGATGTTGCCGGTTAGCGAAATTTTACCGAAAGCGGCCTATTATTTGATTCAGCGGCGTGATAGTCGCCAGACACCACTGACCGCGTCATTAATCACGCAATTCCGGCGAGAATGCGGCTATCTGCAAAGTTAA	0.7916526986255448
10357-12077	155864.EDL933_0891	3.81e-245	672.0	2DUNY@1|root,33RG6@2|Bacteria,1NU9Z@1224|Proteobacteria,1SMJQ@1236|Gammaproteobacteria	1236|Gammaproteobacteria	S	NFkB-p65-degrading zinc protease	-	-	-	-	-	-	-	-	-	-	-	-	Peptidase_M85	ATGATTTGCAGGGTATTAGATATAAACATGAAAATTCCCTCATTACAGTCCAACTTCAACTTTTCCGCCCCGGCAGGATACTCTGCTCCCATTGCTCCTAATCGTGCTGAAAATGCCTATGCGGATTACGTTTTGGATATAGGTAAGCGAATACCACTTTCCGCAGCAGATTTAAGCAACGTATACGAAAGTGTAATACGCGCCGTCCATGACAGCCGTAGCAGGCTTATCGATCAGCATACAGTCGATATGATCGGCAACACTGTACTTGATGCTTTGAGCCGATCACAGACATTTCGTGATGCCGTAAGCTATGGCATTCATAATGAGAAGGTACACATTGGTTGCATTAAATACAGAAACGAATACGAGCTTAACGAAGAATCTTCTGTCAAAATTGATGATATTCAATCACTAACCTGTAACGAATTATATGAATATGATGTCGGGCAAGAGCCAATTTTCCCCATTTGCGAAGCAGGAGAAAACGATAACGAAGAGCCTTATGTCAGTTTTAGTGTTGCGCCAGATACTGACTCTTATGAGATGCCATCGTGGCAGGAAGGACTGATTCACGAGATTATTCATCATGTTACTGGATCTAGCGATCCATCTGGAGATAGTAATATAGAGTTAGGACCCACCGAGATTCTCGCACGTCGTGTCGCTCAAGAACTGGGATGGAGTGTTCCCGACTTCAAAGGATATGCAGAGCCAGAACGTGAAGCTCATCTTAGGCTACGTAACCTGAATGCCCTTCGACAGGCTGCCATGAGGCATGAAGAGAATGAGAGGGCTTTCTTCGAAAGGCTGGGTACGATCAGTGACCGATATGAGGCGAGTCCTGATTTCACAGAGTATTCCGCTGTGTCTAACATAGGATACGGATTTATCCAGCAACATGATTTTCCTGGATTGGCTATCAACGATAATTTACAGGATGCAAATCAGATCCAACTGTATCATGGCGCCCCTTATATTTTTACATTTGGGGATGTGGACAAACACAATCAGCAATGA	0.2259013195989394
10721-13136	316407.85676635	1.28e-112	323.0	COG0782@1|root,COG0782@2|Bacteria,1RAP0@1224|Proteobacteria,1S40Q@1236|Gammaproteobacteria,3XP87@561|Escherichia	1236|Gammaproteobacteria	K	Necessary for efficient RNA polymerase transcription elongation past template-encoded arresting sites. The arresting sites in DNA have the property of trapping a certain fraction of elongating RNA polymerases that pass through, resulting in locked ternary complexes. Cleavage of the nascent transcript by cleavage factors such as GreA or GreB allows the resumption of elongation from the new 3'terminus. GreB releases sequences of up to 9 nucleotides in length	greB	GO:0006139,GO:0006351,GO:0006352,GO:0006355,GO:0006725,GO:0006807,GO:0008150,GO:0008152,GO:0009058,GO:0009059,GO:0009889,GO:0009893,GO:0009987,GO:0010467,GO:0010468,GO:0010556,GO:0010604,GO:0016070,GO:0018130,GO:0019219,GO:0019222,GO:0019438,GO:0031323,GO:0031325,GO:0031326,GO:0031437,GO:0031439,GO:0032774,GO:0032784,GO:0034641,GO:0034645,GO:0034654,GO:0043170,GO:0044237,GO:0044238,GO:0044249,GO:0044260,GO:0044271,GO:0045935,GO:0046483,GO:0048518,GO:0048522,GO:0050789,GO:0050794,GO:0051171,GO:0051173,GO:0051252,GO:0051254,GO:0060255,GO:0065007,GO:0071704,GO:0080090,GO:0090304,GO:0097659,GO:1901360,GO:1901362,GO:1901576,GO:1903311,GO:1903313,GO:1903506,GO:2000112,GO:2001141	-	ko:K04760	-	-	-	-	ko00000,ko03021	-	-	-	GreA_GreB,GreA_GreB_N	ATGAAAACGCCCCTGGTTACCCGGGAAGGGTATGAAAAACTCAAACAAGAGCTTAATTATCTCTGGCGTGAAGAACGCCCGGAGGTCACAAAAAAGGTGACCTGGGCCGCAAGTCTGGGCGACCGCAGCGAAAATGCTGACTATCAGTATAATAAAAAGCGTCTGCGTGAAATCGACCGTCGCGTGCGCTATCTCACTAAATGCCTGGAAAATCTCAAAATCGTCGATTACTCCCCTCAGCAGGAAGGCAAAGTCTTTTTTGGCGCGTGGGTGGAGATTGAAAACGACGATGGCGTGACTCACCGTTTCCGTATTGTCGGCTACGATGAAATTTTTGGCCGTAAAGATTACATCTCTATCGATTCCCCGATGGCCCGCGCATTGCTGAAAAAAGAAGTCGGCGATCTGGCGGTGGTGAATACCCCTGCCGGGGAAGCGAGCTGGTATGTTAATGCTATCGAGTACGTGAAACCGTAA	0.9994666747935268
10356-14295	155864.EDL933_2114	3.93e-220	607.0	COG2066@1|root,COG2066@2|Bacteria,1MWB5@1224|Proteobacteria,1RMY9@1236|Gammaproteobacteria,3XNTI@561|Escherichia	1236|Gammaproteobacteria	E	Belongs to the glutaminase family	glsA	GO:0003674,GO:0003824,GO:0004359,GO:0006082,GO:0006520,GO:0006536,GO:0006537,GO:0006541,GO:0006543,GO:0006807,GO:0008150,GO:0008152,GO:0008652,GO:0009056,GO:0009058,GO:0009063,GO:0009064,GO:0009065,GO:0009084,GO:0009987,GO:0016053,GO:0016054,GO:0016787,GO:0016810,GO:0016811,GO:0019752,GO:0040008,GO:0043436,GO:0043648,GO:0043650,GO:0044237,GO:0044238,GO:0044248,GO:0044249,GO:0044281,GO:0044282,GO:0044283,GO:0045926,GO:0046394,GO:0046395,GO:0048519,GO:0050789,GO:0065007,GO:0071704,GO:1901564,GO:1901565,GO:1901566,GO:1901575,GO:1901576,GO:1901605,GO:1901606,GO:1901607	3.5.1.2	ko:K01425	ko00220,ko00250,ko00471,ko01100,ko04724,ko04727,ko04964,ko05206,ko05230,map00220,map00250,map00471,map01100,map04724,map04727,map04964,map05206,map05230	-	R00256,R01579	RC00010,RC02798	ko00000,ko00001,ko01000	-	-	iB21_1397.B21_01492,iECBD_1354.ECBD_2118,iECB_1328.ECB_01481,iECD_1391.ECD_01481,iYL1228.KPN_01636	Glutaminase	GTGGCAGTCGCCATGGATAATGCAATTTTAGAAAACATCTTGCGGCAAGTGCGGCCGCTCATTGGTCAGGGTAAAGTCGCGGATTATATTCCGGCGCTGGCTACAGTAGACGGTTCCCGATTGGGCATTGCTATCTGTACCGTTGACGGACAGCTTTTTCAGGCCGGAGACGCGCAAGAACGTTTTTCCATTCAGTCTATTTCCAAAGTGCTGAGTCTCGTTGTCGCCATGCGTCATTACTCCGAAGAGGAAATCTGGCAACGCGTCGGCAAAGATCCGTCTGGATCACCGTTCAATTCTTTAGTGCAACTGGAAATGGAGCAGGGTATTCCGCGTAATCCGTTTATTAATGCTGGTGCGCTGGTGGTCTGCGATATGTTGCAAGGGCGATTAAGCGCACCACGGCAACGTATGCTGGAAGTCGTGCGCGGCTTAAGCGGTGTGTCTGATATTTCCTACGATACGGTGGTAGCGCGTTCCGAATTTGAACATTCCGCGCGAAATGCGGCTATCGCCTGGCTGATGAAGTCGTTTGGCAATTTCCATCATGACGTGACAACCGTTCTGCAAAACTATTTTCATTACTGCGCTCTGAAAATGAGCTGTGTAGAGCTGGCCCGGACGTTTGTCTTTCTGGCTAATCAGGGGAAAGCTATTCATATTGATGAACCTGTGGTGACGCCAATGCAGGCACGGCAAATTAACGCGCTGATGGCGACCAGTGGTATGTACCAGAACGCGGGGGAGTTTGCCTGGCGGGTGGGACTACCGGCGAAATCTGGCGTTGGTGGCGGTATTGTGGCGATTGTTCCGCATGAAATGGCCATCGCAGTCTGGAGTCCGGAACTGGATGATGCAGGTAACTCGCTTGCGGGTATCGCCGTCCTTGAACAATTGACGAAACAGTTAGGGCGTTCGGTTTATTAA	0.9923658306159144
10389-14084	362663.ECP_3020	2.59e-230	634.0	COG0517@1|root,COG0794@1|root,COG0517@2|Bacteria,COG0794@2|Bacteria,1MUXD@1224|Proteobacteria,1RMT9@1236|Gammaproteobacteria,3XP04@561|Escherichia	1236|Gammaproteobacteria	M	Domain in cystathionine beta-synthase and other proteins.	kdsD	GO:0003674,GO:0003824,GO:0016853,GO:0016860,GO:0016861,GO:0019146	5.3.1.13	ko:K06041	ko00540,ko01100,map00540,map01100	M00063	R01530	RC00541	ko00000,ko00001,ko00002,ko01000,ko01005	-	-	iECH74115_1262.ECH74115_4519,iECSP_1301.ECSP_4172,iECs_1301.ECs4076,iZ_1308.Z4560	CBS,SIS	ATGTCTGAAAGACATTTACCTGATGACCAGAGCAGTACTATCGATCCATATCTAATTACCTCTGTTCGCCAGACTCTGGCAGAACAAAGCGCAGCATTACAAAACTTGTCTAAACAACTGGATTCCGGGCAGTACCAGCGTGTCCTTAATTTGATAATGAACTGTAAAGGGCACGTTATTCTTTCGGGAATGGGTAAATCAGGGCATGTCGGTCGTAAAATGTCAGCGACGCTGGCCTCTACGGGTACGCCTAGTTTCTTTATTCATCCTGCAGAAGCTTTCCATGGCGATCTGGGCATGATTACGCCTTACGATCTTCTGATCCTTATTTCTGCCAGCGGTGAAACGGATGAAATCCTCAAGCTAGTTCCTTCACTGAAAAATTTCGGCAACCGAATTATCGCCATTACCAATAATGGAAATTCCACGCTGGCGAAAAATGCTGATGCCGTGCTGGAACTCCACATGGCGAATGAAACCTGCCCGAATAATCTTGCACCAACAACGTCTACCACGCTGACGATGGCGATCGGCGATGCGCTGGCGATTGCCATGATCCACCAACGCAAATTTATGCCGAATGATTTTGCGCGCTATCACCCGGGCGGTTCATTAGGTCGTCGCCTGCTGACCCGCGTTGCTGATGTCATGCAGCATGATGTTCCTGCGGTACAGCTGGATGCGTCATTTAAAACCGTGATTCAACGTATCACCAGCGGATGCCAGGGAATGGTGATGGTAGAAGACGCAGAAGGTGGGCTAGCGGGCATTATCACCGACGGTGACCTGCGTCGCTTTATGGAAAAAGAGGATTCTCTGACATCCGCCACGGCTGCGCAGATGATGACACGTGAACCGCTGACGCTACCGGAAGACACCATGATCATTGAAGCGGAAGAAAAAATGCAAAAGCACCGCGTCTCAACGTTATTGGTGACCAACAAGGCAAATAAAGTCACTGGCCTTGTGCGCATTTTCGACTAA	0.2621369579130223
10474-11966	155864.EDL933_5465	0.0	936.0	COG1486@1|root,COG1486@2|Bacteria,1NI6G@1224|Proteobacteria,1RN45@1236|Gammaproteobacteria,3XQ8R@561|Escherichia	1236|Gammaproteobacteria	G	melibiose metabolic process	melA	GO:0000166,GO:0003674,GO:0003824,GO:0004553,GO:0004557,GO:0005488,GO:0005575,GO:0005622,GO:0005623,GO:0005737,GO:0005829,GO:0005975,GO:0005984,GO:0005994,GO:0005995,GO:0008150,GO:0008152,GO:0009056,GO:0009311,GO:0009313,GO:0009987,GO:0015925,GO:0016052,GO:0016787,GO:0016798,GO:0030145,GO:0036094,GO:0043167,GO:0043168,GO:0043169,GO:0044237,GO:0044238,GO:0044248,GO:0044262,GO:0044275,GO:0044424,GO:0044444,GO:0044464,GO:0046352,GO:0046872,GO:0046914,GO:0048037,GO:0050662,GO:0051287,GO:0070403,GO:0071704,GO:0097159,GO:1901265,GO:1901363,GO:1901575	3.2.1.22	ko:K07406	ko00052,ko00561,ko00600,ko00603,map00052,map00561,map00600,map00603	-	R01101,R01103,R01104,R01194,R01329,R02926,R03634,R04019,R04470,R05549,R05961,R06091	RC00049,RC00059,RC00451	ko00000,ko00001,ko01000	-	-	iECH74115_1262.ECH74115_5633,iECSP_1301.ECSP_5218,iECs_1301.ECs5101	Glyco_hydro_4,Glyco_hydro_4C	ATGATGTCTGCACCCAAAATTACATTTATCGGCGCTGGTTCGACGATTTTCGTTAAAAATATTCTTGGTGATGTGTTCCATCGCGAGGCGCTGAAAACGGCGCATATTGCCCTGATGGACATTGACCCCACCCGCCTGGAAGAGTCGCATATTGTGGTGCGTAAGCTGATGGATTCAGCAGGGGCCAGCGGCAAAATCACCTGCCACACCCAACAGAAAGAAGCCTTACAGGATGCCGATTTTGTCGTGGTGGCATTTCAGATTGGCGGTTATGCACCTTGCACGGTGACTGATTTCGAGGTCTGTAAGCGGCATGGTCTGGAACAAACCATTGCCGATACGTTGGGGCCGGGCGGTATTATGCGCGCGCTACGTACCATTCCGCATCTGTGGCAAATTTGCGAGGACATGACGGAAGTCTGCCCCGATGCCACCATGCTCAACTATGTTAACCCAATGGCGATGAATACCTGGGCGATGTATGCCCGCTATCCGCATATCAAACAGGTCGGGCTGTGCCATTCGGTGCAGGGAACGGCGGAAGAGCTGGCGCGTGACCTCAATATCGACCCGGCTACGCTGCGTTACCGTTGCGCAGGTATCAACCATATGGCGTTTTACCTGGAGCTGGAGCGCAAAACCGCCGACGGCAGTTACGTGAATCTCTACCCGGAACTGCTGGCGGCTTATGACGCAGGGCAGGCACCGAAGCCGAATATTCACGGCAATACTCGCTGCCAGAATATTGTGCGCTATGAAATGTTCAAAAAGCTGGGCTATTTCGTCACGGAATCGTCAGAACATTTTGCTGAGTACACACCGTGGTTTATTAAGCCAGGTCGTGAGGATTTGATTGAGCGTTATAAAGTACCGCTGGATGAGTACCCGAAACGCTGCGTCGAGCAGCTGGCGAACTGGCATAAAGAGCTGGAGGAGTATAAAAACGCCTCCCGGATTGATATTAAACCGTCACGGGAATATGCCAGCACAATCATGAACGCTATCTGGACGGGCGAGCCGAGTGTGATTTACGGCAACGTCCGTAACGATGGTTTGATTGATAACCTGCCACAAGGATGTTGCGTGGAAGTGGCCTGTCTGGTTGATGCTAATGGCATTCAGCCGACCAAAGTCGGTACGCTACCTTCGCATCTGGCCGCCCTGATGCAAACCAACATCAACGTACAGACGCTGCTGACCGAAGCTATTCTTACGGAAAATCGCGACCGTGTTTACCACGCTGCGATGATGGACCCGCATACTGCCGCCGTGCTGGGCATTGACGAAATATATGCTCTTGTTGACGACCTGATTGCCGCCCACGGCGACTGGCTGCCAGGCTGGTTGCACCGTTAA	0.9950629323743638
10741-15258	316407.85676449	6.28e-47	157.0	COG1413@1|root,COG1413@2|Bacteria,1NB0I@1224|Proteobacteria,1SV0F@1236|Gammaproteobacteria,3XR9A@561|Escherichia	1236|Gammaproteobacteria	C	response to radiation	yibA	GO:0006950,GO:0006974,GO:0008150,GO:0009314,GO:0009628,GO:0009987,GO:0033554,GO:0042221,GO:0046677,GO:0050896,GO:0051716	-	-	-	-	-	-	-	-	-	-	HEAT_2,HEAT_PBS	ATGTCAAATACATACCAGAAAAGAAAGGCAAGTAAAGAGTATGGTTTATATAATAAATGTAAGAAACTAAATGATGATGAATTATTTCGCTTACTTGATGATCGCAATTCCTTGAAAAGGATTTCATCTGCCAGAGTATTACAGTTAAGAGGGGGGCAAGACGCTGTTAGATTGGCAATTGAATTCTGCACTGACAAAAATTATATCCGTAGAGATATCGGAGCATTTATACTCGGGCAAATATAA	0.5370280071922714
11011-14656	199310.c0276	1.05e-53	167.0	2ERNH@1|root,33J7X@2|Bacteria,1NJA6@1224|Proteobacteria,1SGSI@1236|Gammaproteobacteria	1236|Gammaproteobacteria	-	-	-	-	-	-	-	-	-	-	-	-	-	-	-	ATGCAGCATGTCCCTGAAGGCGTGATTCAGGCACCAGAATCACCCGACGCCCCGGAGGCGCTGCCGGGGTGTCGTTCCATTTCTGATGATGACCTGTGCGCCTGGTGTACCCGTCTGCTTTACCGTCCCGGAGAAATCAGTCTGTGCAGACTGAGTACAGGCAATGGCATCTGGCCATCCGTCTGTGACCGGAACGGTTACGCGTACGGCTGTCCGGAATTTCAGCCGAATATCATTCATCCCTGA	0.3841617651540548
11187-11546	155864.EDL933_2538	0.0	1637.0	COG0243@1|root,COG0243@2|Bacteria,1NR6J@1224|Proteobacteria,1RMVE@1236|Gammaproteobacteria,3XQPV@561|Escherichia	1236|Gammaproteobacteria	C	Belongs to the prokaryotic molybdopterin-containing oxidoreductase family	ynfF	GO:0003674,GO:0003824,GO:0008150,GO:0008152,GO:0016491,GO:0033797,GO:0055114	1.7.2.3,1.8.5.3,1.97.1.9	ko:K07306,ko:K07309,ko:K07310,ko:K07811,ko:K07812,ko:K08351	ko00450,ko00780,ko00920,ko01100,ko02020,map00450,map00780,map00920,map01100,map02020	-	R07229,R09501,R10127	RC02420,RC02555,RC03056	ko00000,ko00001,ko01000,ko02000	5.A.3.3,5.A.3.4	-	iE2348C_1286.E2348C_1672,iEC042_1314.EC042_1073,iECSE_1348.ECSE_0952,iEcHS_1320.EcHS_A3752,iEcolC_1368.EcolC_0165,iNRG857_1313.NRG857_07945,iNRG857_1313.NRG857_09385	Molybdop_Fe4S4,Molybdopterin,Molydop_binding,TAT_signal	ATGAAGGCTGAAATCAGCCGTAGAAGTCTGATGAAAACCTCCGCACTTGGCAGTCTTGCGCTGGCAAGCAGTGCTTTCACTCTGCCATTTTCCCAAATGGTCCGAGCGGCAGAGGCACCGGTAGAAGAGAAAGCGGTCTGGAGTTCCTGCACCGTTAACTGCGGGAGCCGCTGTCTGTTACGTTTGCATGTGAAAGATGACACCGTGTACTGGGTGGAGTCTGATACGACAGGTGACGACGTCTACGGTAATCATCAGGTTCGTGCGTGTTTACGCGGGCGCTCTATCCGCCGACGGATGAATCATCCTGATAGGTTGAAATATCCCATGAAGCGCGTCGGCAAGCGCGGTGAAGGTAAATTTGAACGGATAAGTTGGGACGAAGCCCTGGATACCATCAGTGATAATCTTCGGCGGATCCTGAAAGATTACGGCAATGAGGCTGTACATGTCCTGTACGGAACAGGCGTAGATGGCGGAAACATCACCAACTCAAACGTCCCGTACCGTCTGATGAACTCTTGCGGTGGTTTTCTCAGTCGCTATGGCAGCTACAGTACCGCACAGATCAGTGCCGCAATGAGTTATATGTTCGGTGCCAATGATGGCAACAGCCCGGATGATATCGCCAATACGAAACTGGTCGTTATGTTCGGAAATAACCCGGCAGAAACGCGGATGAGCGGTGGTGGTGTCACTTACTACGTCGAGCAAGCCCGCGAACGTTCAAACGCACGCATGATCGTCATCGATCCACGTTATAACGACACAGCTGCCGGGCGTGAAGATGAATGGCTGCCCATTCGCCCTGGCACCGATGGCGCACTGGCCTGTGCGATTGCCTGGGTACTGATTAGTGAAAACATGGTCGATCAGCCATTTCTCGACAAATATTGTGTTGGTTACGATGAAAAAACGCTGCCCGCCAACGCACCACGTAACGCGCATTATAAAGCCTATATTCTGGGCGAAGGGCCTGACGGCATAGCTAAAACGCCGGAATGGGCAGCAAAAATCACCAGCATCCCGGCAGAAAAAATTATCCAGTTGGCACGAGAGATCGGTTCAGCAAAACCTGCTTATATTTGTCAGGGTTGGGGGCCACAACGACATTCCAACGGCGAGCAAACATCCCGCGCTATTGCCATGCTTTCCGTTCTCACCGGTAACGTCGGCATAAACGGCGGCAACTCAGGTGTACGCGAAGGTAGCTGGGATCTGGGGGTAGAATGGTTCCCGATGCTCGAGAATCCTGTTAAAACGCAGATTTCCGTCTTTACATGGACAGATGCCATCGACCATGGTACGGAAATGACCGCGACCCGTGATGGTGTTCGTGGAAAAGAAAAACTGGATGTCCCCATCAAGTTTTTATGGTGCTACGCCAGTAACACATTGATCAATCAACATGGCGACATCAATCACACCAATGAGGTGCTTCAGGATGACAGCAAGTGCGAGATGATTGTTGGCATTGACCACTTCATGACGGCCTCGGCTAAGTATTGCGATATCCTGTTGCCCGACCTGATGCCAACAGAGCAAGAAGACCTTATCTCTCATGAATCTGCAGGGAATATGGGCTATGTGATCCTCGCCCAACCCGCAACCTCAGCAAAATTTGAACGCAAACCCATCTACTGGATGCTGAGTGAAGTCGCCAAACGCTTAGGACCGGACGTTTATCAAACCTTTACTGAAGGTCGCAGTCAGCATGAATGGATCAAATATCTCCATGCGAAAACGAAGGAACGTAACCCTGAGATGCCCGACTACGAGGAGATGAAAACGACCGGGATCTTTAAGAAAAAATGCCCGGAAGAACACTACGTCGCTTTCCGCGCATTCCGTGAAGATCCACAGGCAAACCCGTTGAAAACACCTTCGGGGAAAATCGAAATTTATTCTGAACGACTGGCGAAGATTGCAGATACCTGGGAATTGAAAAAAGATGAAATTATTCATCCCCTTCCTGCGTATACCCCAGGTTTTGATGGCTGGGACGATCCCCTGCGGAAAACCTATCCACTGCAGTTAACGGGCTTCCACTACAAAGCGCGTACCCACTCCAGCTACGGCAATATTGATGTGTTACAGCAGGCCTGCCCACAAGAGGTGTGGATCAACCCCATTGATGCTCAGGCTCGCGGTATCCGTCATGGCGATACCGTGCGGGTATTTAACAATAATGGAGAAATGCTGATTGCCGCAAAAGTGACTCCGCGTATTCTGCCTGGCGTTACCGCCATCGGGCAAGGTGCGTGGCTTAAAGCGGATATGTTTGGTGACCGGGTCGATCACGGCGGCAGTATCAATATTCTGACCTCTCACCGCCCTTCACCGCTGGCAAAGGGAAACCCGTCGCACAGCAATCTTGTCCAGATCGAAAAGGTTTAA	0.8816475177521105
11039-11234	502347.ESCAB7627_3758	1.92e-162	456.0	COG1028@1|root,COG1028@2|Bacteria,1MWB6@1224|Proteobacteria,1RMZB@1236|Gammaproteobacteria,3XQYG@561|Escherichia	1236|Gammaproteobacteria	IQ	Catalyzes the reduction of 5-keto-D-gluconate to D- gluconate, using either NADH or NADPH. Is likely involved in an L- idonate degradation pathway that allows E.coli to utilize L- idonate as the sole carbon and energy source. Is also able to catalyze the reverse reaction in vitro, but the D-gluconate oxidation by the enzyme can only proceed with NAD	-	-	-	-	-	-	-	-	-	-	-	-	adh_short_C2	ATGAATGCTTTTTCTTTACATAACAAAACAGCGCTGATTACAGGGGCGGCCAGTGGACTGGGGCTGGCAATGGCGAAATGCATGATAGTCAGTGGGGCGAAGGTCATTATTGCTGACCTGAACGGCGAGCTGGCGCAAGCGACCGCCGGAACATTGGGGTCGCAGGCCAGTTGGATACAAATGGATGTCGGGGATACCGCAGCCGCGCAGGAAAAAGTTGATGCGCTTATTAGCGAACACGGGGCTATCGATATCCTGGTCAATAACGCAGGCAATCACTGCAAAAAACCGATTGAAGAGATGAGCGTCAGTGATTTTGAGTCAGTACTCGACGTTCACGTAGTCGGCGCATTTGCGTTAACCAAAGCGCTGGTGCCGCATATGAAACAACGCGGTCAAGGCTGTGTGCTTTTTACTGCATCGATGACCTCATTTCTTGGGCAGCCTCTGGTTACTGGCTACAGCGCAGCGAAGTCAGCCTATCTCGGCATGATTCGCGGTATGACCACGGAGCTTGCCGTTCATGGGATTCGCGTCAACGGTATTGCGCCAGGCTGGATCGATACACCAATGTTGCGTAAGGCCATTGAAGGTGATGACGAACGCCGTAACAAAATCCTGGGTCGTACCCCGATGAAAAAATTCGGCAAGCCGGAAGATATCGGTTGGGCTGCGGTTTATCTGGCTTCAGACGCAGCGGCGTTTGTCAGTGGTCAGGTGCTGGTGGTGGATGGCGGCGCATTGATCGGCTTCTGA	0.0815378051382074
11057-13463	1440052.EAKF1_ch4017c	8.25e-145	409.0	COG4909@1|root,COG4909@2|Bacteria,1PYG5@1224|Proteobacteria,1S05S@1236|Gammaproteobacteria,3XQWX@561|Escherichia	1236|Gammaproteobacteria	Q	Dehydratase medium subunit	pduD	-	4.2.1.28	ko:K13919	ko00640,map00640	-	R02376	RC00707	ko00000,ko00001,ko01000	-	-	-	Dehydratase_MU	ATGGAAATTAACGAAAAATTACTGCGTCAGATTATCGAAGACGTGCTGGCAGAAATGCAAACCAGCGACAAGTCCGTTTCATTTCGCGCACCTGTCTCTGCAACTGTCTCTTCAGTGCCAGATACCGAAAATTTTCTGACCGAAATTGGCGAAGCCCAACAAGGCACTCAGCAAGATGAAGTCATTATTGCTGTAGGCCCGGCGTTCGGCCTGGCGCAAACCGTCAATATCATCGGTATTCCGCATAAAAACATTTTGCGCGAAGTGATTGCCGGTATCGAAGAAGAAGGCATTAAAGCCCGTGTGATTCGCTGCTTTAAATCGTCCGATGTCGCATTCGTAGCAGTCGAAGGAGATCGTCTTAGTGGTTCAGGTATTGCTATCGGTATTCAGTCGAAAGGCACAACGGTTATCCACCAGCAGGGACTTCCTCCCTTGTCTAACCTGGAACTTTTCCCACAAGCGCCTTTGTTGACGCTGGATACTTATCGTCAGATTGGCAAAAACGCCGCGCGTTATGCGAAGCGCGAGTCTCCACAACCAGTTCCGACCCTCAACGATCAAATGGCGCGGCCTAAATACCAGGCCAAATCAGCCATTTTGCATATCAAAGAGACGAAGTACGTGGTCACTGGCAAAAAACCGCAAGAACTGCGCGTGACGTTTTAA	0.145948252217109
11047-12171	199310.c0416	3.41e-212	585.0	COG2207@1|root,COG3708@1|root,COG2207@2|Bacteria,COG3708@2|Bacteria,1RIE3@1224|Proteobacteria,1S84A@1236|Gammaproteobacteria,3XRJH@561|Escherichia	1236|Gammaproteobacteria	K	Bacterial transcription activator, effector binding domain	ykgA	GO:0003674,GO:0003824,GO:0006081,GO:0006082,GO:0006089,GO:0006139,GO:0006351,GO:0006725,GO:0006807,GO:0008150,GO:0008152,GO:0009056,GO:0009058,GO:0009059,GO:0009438,GO:0009987,GO:0010467,GO:0016053,GO:0016070,GO:0016829,GO:0016835,GO:0016836,GO:0018130,GO:0019172,GO:0019243,GO:0019249,GO:0019438,GO:0019752,GO:0032774,GO:0032787,GO:0034641,GO:0034645,GO:0034654,GO:0042180,GO:0042182,GO:0043170,GO:0043436,GO:0044237,GO:0044238,GO:0044248,GO:0044249,GO:0044260,GO:0044271,GO:0044281,GO:0044282,GO:0044283,GO:0046185,GO:0046394,GO:0046483,GO:0051596,GO:0061727,GO:0071704,GO:0072330,GO:0090304,GO:0097659,GO:1901360,GO:1901362,GO:1901575,GO:1901576,GO:1901615,GO:1901617	-	-	-	-	-	-	-	-	-	-	GyrI-like,HTH_18	ATGATCAGGCAGAAGATTCTACAGCAGCTCCTGGAGTGGATTGAGTGCAATCTTGAGCACCCTATTTCAATCGAAGATATCGCACAGAAATCTGGCTACAGCAGACGCAACATCCAGCTTCTGTTCCGAAATTTCATGCATGTGCCTTTGGGAGAATACATTCGCAAACGAAGGCTTTGTCGTGCCGCCATTCTTGTCCGGCTCTCCGCGAAATCTATGCTTGATATTGCACTCTCTTTGCATTTTGATTCACAGCAGTCATTCAGCCGCGAATTTAAAAAGTTATTCGGCTGCTCTCCCCGTGAATACCGCCACCGTGATTATTGGGATCTCGCAAATATCTTCCCTTCTTTTTTAATACGTCAACAGCAAAAGACGGAGTGTAGATTAGTCAACTTTCCTGAGACACCTATTTTTGGCAATTCATTTAAATATGATATTGAAGTGTCGAATAAATTACCGGATGAAGAAGTCAAACTGCGACGTCATCATTTAGTCAGATGTATGAAGAATTTTAAGACGGATATCTATTTCGTCTCCACGTTCGAACCATCAACAAAATCGGTCGATTTGCTCACAGTTGAAACTTTTGCCGGTACGGTATGCAAACAAACCGATTCAGAGATGCCGAAAGAGTGGACAATTAACCGAGGACTGTATGCCTCTTTCCGCTATGAAGGTGAGTGGGAGCACTACCCTGAATGGGCGCGAAACCTCTATCTGATGGAATTACCTGCCAGGGGGTTAGCCAGAGTGAACGGCAGTGATATTGAGCGATTTTATTACAATGAAAACTTCGTCGAAATTGATAGCAATAACATTGTTTGCGAAATTTTTATCCCCGTTCGCCCGGTTTAG	0.9282296650717704
10727-15127	155864.EDL933_1270	4.32e-60	185.0	COG2963@1|root,COG2963@2|Bacteria,1N1AA@1224|Proteobacteria,1S79J@1236|Gammaproteobacteria,3XRKS@561|Escherichia	1236|Gammaproteobacteria	L	Transposase	-	-	-	ko:K07483	-	-	-	-	ko00000	-	-	-	HTH_Tnp_1	ATGGTTCTGGAAAGTCAGGATGAATATGACTCACAGTGGGCGGCAATTTGTTCCATTGCCCCAAAGATTGGCTGTACGCCGGAGACTCTGCGTGTCTGGGTTCGCCAGCATGAGCGGGATACCGGGGGCGGTGATGGTGGGCTCACCAGCGCTGAACGTCAGCGTCTGAAAGAGCTGGAACGTGAAAATCGTGAACTGCGCCGCAGTAACGATATCCTTCGCCAGGCTTCCGCTTATTTTGCGAAGGCGGAGTTCGACCGCCTCTGGAAAAAATGA	0.630177063968549
10497-10087	155864.EDL933_1878	1.88e-312	850.0	COG0389@1|root,COG0389@2|Bacteria,1MUUH@1224|Proteobacteria,1RMT1@1236|Gammaproteobacteria,3XQ8B@561|Escherichia	1236|Gammaproteobacteria	L	efficiency is maximal in the presence of the beta sliding-clamp and clamp-loading complex of DNA polymerase III plus single-stranded binding protein (SSB). RecA and to a lesser extent the beta clamp- complex may target Pol V to replication complexes stalled at DNA template lesions	umuC	GO:0000731,GO:0003674,GO:0003676,GO:0003677,GO:0003697,GO:0003824,GO:0003887,GO:0005488,GO:0005575,GO:0005622,GO:0005623,GO:0005886,GO:0006139,GO:0006259,GO:0006281,GO:0006301,GO:0006725,GO:0006807,GO:0006950,GO:0006974,GO:0007154,GO:0008094,GO:0008150,GO:0008152,GO:0009058,GO:0009059,GO:0009355,GO:0009432,GO:0009605,GO:0009987,GO:0009991,GO:0016020,GO:0016021,GO:0016462,GO:0016740,GO:0016772,GO:0016779,GO:0016787,GO:0016817,GO:0016818,GO:0016887,GO:0017111,GO:0018130,GO:0019438,GO:0019985,GO:0031224,GO:0031668,GO:0032991,GO:0033554,GO:0034061,GO:0034641,GO:0034645,GO:0034654,GO:0042575,GO:0042623,GO:0043170,GO:0044237,GO:0044238,GO:0044249,GO:0044260,GO:0044271,GO:0044424,GO:0044425,GO:0044464,GO:0046483,GO:0050896,GO:0051716,GO:0061695,GO:0071496,GO:0071704,GO:0071897,GO:0071944,GO:0090304,GO:0097159,GO:0140097,GO:1901360,GO:1901362,GO:1901363,GO:1901576,GO:1902494,GO:1990234	-	ko:K03502	-	-	-	-	ko00000,ko03400	-	-	-	DUF4113,IMS,IMS_C,IMS_HHH	ATGTTTGCCCTCTGTGATGTAAACGCGTTTTATGCCAGCTGTGAGACGGTGTTTCGCCCTGAGTTATGGGGTAAACCGGTGGTTGTGCTATCGAATAATGACGGTTGCGTTATCGCCCGAAACGCTGAGGCAAAGGCGCTTGGCGTTAAAATGGGCGATCCCTGGTTCAAACAAAAAGATCTGTTTCGTCGCTGTGGCGTGGTTTGCTTTAGCAGCAATTATGAGCTTTACGCAGACATGAGCAATCGGGTGATGTCGACGCTGGAAGAACTATCGCCCCGCGTCGAGATTTACAGTATTGATGAGGCATTCTGCGATCTGACAGGTGTGCGTAATTGTCGCGATCTGACTGACTTTGGCAGAGAAATTCGCGCAACGGTGCTACAACGTACCCATCTTACTGTTGGTGTGGGGATCGCCCAGACCAAAACGCTGGCTAAGCTTGCCAATCATGCGGCAAAAAAATGGCAGCGGCAGACGGGTGGGGTGGTGGATTTATCAAATCTGGAACGCCAGCGTAAATTAATGTCTGCTCTCCCCGTGGATGACGTCTGGGGGATTGGACGGCGGATCAGCAAAAAACTGGACGCGATGGGGATCAAAACCGTTCTCGATTTGGCGGATACAGATATCCGGTTTATCCGTAAACATTTTAATGTCGTGCTCGAAAGAACGGTGCGTGAACTGCGCGGTGAACCCTGTTTGCAACTGGAAGAATTTGCACCGACAAAGCAGGAAATTATCTGTTCCCGCTCGTTTGGTGAACGCATCACGGATTATACGTCGATGCGGCAGGCCATTTGTAGTTACGCTGCCCGGGCGGCGGAAAAACTTCGCAGTGAGCATCAATATTGTCGGTTTATCTCCACATTTATTAAGACGTCACCATTTGCGCTCAATGAACCTTATTACGGCAATAGCGCGTCGGTAAAACTGCTGACGCCCACTCAGGACAGCAGGGATATCATTAACGCCGCTACGCGATCTCTGGATGCCATCTGGCAAGCGGGCCATCGCTACCAAAAAGCGGGCGTGATGCTGGGGGATTTCTTCAGTCAGGGAGTCGCGCAGCTCAATTTATTCGATGACAACGCTCCGCGCCCCGGGAGTGAGCAATTGATGGCGGTAATGGATACACTGAATGCTAAAGAGGGCAGAGGAACACTCTATTTTGCCGGGCAGGGGATCCAGCAACAATGGCAGATGAAGCGAGCCATGCTTTCACCACGTTATACAACGCGAAGTTCTGATTTACTGCGGGTCAAATAA	0.9916496510529365
10410-10786	316407.85677067	3.41e-184	512.0	COG2186@1|root,COG2186@2|Bacteria,1MY1K@1224|Proteobacteria,1RMUE@1236|Gammaproteobacteria,3XMVC@561|Escherichia	1236|Gammaproteobacteria	K	Uxu operon transcriptional regulator	uxuR	GO:0006139,GO:0006351,GO:0006725,GO:0006807,GO:0008150,GO:0008152,GO:0009058,GO:0009059,GO:0009987,GO:0010467,GO:0016070,GO:0018130,GO:0019438,GO:0032774,GO:0034641,GO:0034645,GO:0034654,GO:0043170,GO:0044237,GO:0044238,GO:0044249,GO:0044260,GO:0044271,GO:0046483,GO:0071704,GO:0090304,GO:0097659,GO:1901360,GO:1901362,GO:1901576	-	ko:K13637	-	-	-	-	ko00000,ko03000	-	-	-	FCD,GntR	ATGAAATCTGCCACCTCTGCGCAAAGACCTTACCAGGAAGTCGGGGCGATGATCCGCGATCTGATCATAAAGACGCCGTACAATCCTGGCGAACGGCTGCCGCCGGAGCGTGAAATTGCAGAAATGCTTGATGTCACGCGGACGGTGGTACGTGAAGCGCTGATCATGCTGGAGATCAAAGGGCTGGTGGAAGTACGCCGGGGTGCCGGTATCTATGTTCTTGATAACTCAGGCAGCCAGAACACAGACAGTCCGGATGCCAACGTCTGCAACGATGCCGGTCCTTTTGAGCTGTTACAGGCGCGGCAGTTATTGGAGAGCAACATCGCCGAGTTTGCCGCTTTGCAGGCTACCCGCGAAGATATCGTCAAAATGCGTCAGGCATTGCAACTGGAAGAGCGTGAACTGGCTTCCAGTGCGCCGGGCAGCAGCGAAAGCGGTGACATGCAGTTCCATCTCGCTATTGCCGAAGCAACGCATAACAGCATGCTGGTGGAGCTGTTCCGTCAGTCCTGGCAGTGGCGGGAAAACAATCCAATGTGGATCCAGTTGCACAGCCATCTGGATGACAGCCTGTATCGCAAAGAGTGGTTGGGCGATCACAAACAGATCCTCGCCGCGTTAATCAAAAAAGATGCCCGAGCGGCGAAGCTGGCAATGTGGCAGCATCTGGAAAACGTTAAGCAACGTCTGCTGGAATTCTCGAACGTTGACGATATTTATTTTGATGGCTATCTGTTTGATTCATGGCCGCTGGATAAAGTCGACGCCTGA	0.997912412763234
10800-11409	199310.c1959	4.44e-62	191.0	COG1440@1|root,COG1440@2|Bacteria,1RI62@1224|Proteobacteria,1S6QW@1236|Gammaproteobacteria,3XQ4W@561|Escherichia	1236|Gammaproteobacteria	G	PTS system, Lactose/Cellobiose specific IIB subunit	gmuB_2	-	2.7.1.196,2.7.1.205	ko:K02760	ko00500,ko02060,map00500,map02060	M00275	R11170,R11172	RC00017,RC03206	ko00000,ko00001,ko00002,ko01000,ko02000	4.A.3.2	-	iEC55989_1330.EC55989_1672,iECIAI1_1343.ECIAI1_1550,iECO103_1326.ECO103_1669,iECO111_1330.ECO111_1934,iECO26_1355.ECO26_2139,iECSE_1348.ECSE_1627,iECW_1372.ECW_m1666,iEKO11_1354.EKO11_2279,iWFL_1372.ECW_m1666	PTS_IIB	ATGAAAAAAATATTGTTAGTTTGCGCTGCGGGCATGTCAACCAGTATGCTGGTTAAACGTATGATTGATCATGCTAACGCTATTTCACTTGAAGTTAATATTTCCGCATTGGCGATTGCAGAGGCTAAAGGGAAAATTAAAAATAACGAAGTTGACGTTGTTTTACTTGGCCCGCAAGTTCGCTTTCAGAAACCAGAGATTGAAGCCGTTGCACAGGGGAAAATGCCTGTAGCCGTTATCGAGATGAAAGACTACGGCACCATGAACGGACAGGCAGTTCTTGAATTTGCGATGAAACTACTGCAAGAGTAA	0.5396946332246366
10979-13775	155864.EDL933_2751	7.57e-114	327.0	COG2606@1|root,COG2606@2|Bacteria,1R9YR@1224|Proteobacteria,1S27F@1236|Gammaproteobacteria,3XMST@561|Escherichia	1236|Gammaproteobacteria	S	Ser-tRNA(Ala) hydrolase activity	yeaK	GO:0002161,GO:0002196,GO:0003674,GO:0003824,GO:0006139,GO:0006399,GO:0006417,GO:0006450,GO:0006725,GO:0006807,GO:0008150,GO:0008152,GO:0009889,GO:0009891,GO:0009893,GO:0009987,GO:0010468,GO:0010556,GO:0010557,GO:0010604,GO:0010608,GO:0010628,GO:0016070,GO:0016787,GO:0016788,GO:0019222,GO:0031323,GO:0031325,GO:0031326,GO:0031328,GO:0032268,GO:0032270,GO:0034248,GO:0034250,GO:0034641,GO:0034660,GO:0043170,GO:0044237,GO:0044238,GO:0045727,GO:0045903,GO:0046483,GO:0048518,GO:0048522,GO:0050789,GO:0050794,GO:0051171,GO:0051173,GO:0051246,GO:0051247,GO:0052689,GO:0060255,GO:0065007,GO:0065008,GO:0071704,GO:0080090,GO:0090304,GO:0106074,GO:0140098,GO:0140101,GO:1901360,GO:2000112	-	ko:K19055	-	-	-	-	ko00000,ko01000,ko03016	-	-	-	tRNA_edit	ATGACTGAAATGGCTAAAGGAAGCGTGACGCATCAGCGGTTAATCGCTTTATTATCACAAGAAGGTGCTGATTTCCGCGTCGTTACCCATGAAGCGGTAGGTAAATGTGAAGCGGTGTCAGAAATTCGTGGCACCGCTCTAGGCCAGGGTGCTAAGGCACTGGTATGTAAAGTCAAAGGCAATGGCGTAAATCAACATGTTCTGGCGATCCTCGCAGCCGATCAACAGGCCGATCTGAGCCAACTCGCCAGCCATATAGGCGGATTACGCGCTTCGTTGGCCAGCCCGGCGGAAGTCGATGAACTCACAGGCTGTGTCTTCGGCGCGATCCCCCCTTTCAGCTTCCATCCAAAACTCAAACTGGTTGCCGACCCTCTACTCTTCGAACGATTTGATGAAATCGCCTTCAATGCAGGGATGCTGGATAAATCCGTTATTTTGAAAACCGCGGATTATTTGCGCATTGCGCAACCAGAACTGGTCAATTTCCGCCGCACTGCGTAA	0.9944838935787644
10893-14255	155864.EDL933_5256	3.46e-205	567.0	COG0580@1|root,COG0580@2|Bacteria,1MXTJ@1224|Proteobacteria,1RP2X@1236|Gammaproteobacteria,3XNW4@561|Escherichia	1236|Gammaproteobacteria	G	Transporter of glycerol across the cytoplasmic membrane, with limited permeability to water and small uncharged compounds such as polyols	glpF	GO:0003674,GO:0005215,GO:0005575,GO:0005623,GO:0005886,GO:0006810,GO:0008150,GO:0008643,GO:0009987,GO:0010035,GO:0010038,GO:0015144,GO:0015166,GO:0015168,GO:0015254,GO:0015267,GO:0015318,GO:0015791,GO:0015793,GO:0015850,GO:0016020,GO:0022803,GO:0022857,GO:0034219,GO:0042221,GO:0044464,GO:0046689,GO:0050896,GO:0051179,GO:0051234,GO:0051716,GO:0055085,GO:0070887,GO:0071241,GO:0071248,GO:0071288,GO:0071702,GO:0071944,GO:1901618	-	ko:K02440	-	-	-	-	ko00000,ko02000	1.A.8.1,1.A.8.2	-	iAF1260.b3927,iAPECO1_1312.APECO1_2542,iB21_1397.B21_03761,iBWG_1329.BWG_3596,iEC042_1314.EC042_4301,iEC55989_1330.EC55989_4405,iECABU_c1320.ECABU_c44330,iECBD_1354.ECBD_4097,iECB_1328.ECB_03812,iECDH10B_1368.ECDH10B_4116,iECDH1ME8569_1439.ECDH1ME8569_3796,iECD_1391.ECD_03812,iECED1_1282.ECED1_4629,iECH74115_1262.ECH74115_5382,iECIAI1_1343.ECIAI1_4132,iECNA114_1301.ECNA114_4066,iECO103_1326.ECO103_4601,iECO111_1330.ECO111_4750,iECO26_1355.ECO26_4658,iECOK1_1307.ECOK1_4395,iECP_1309.ECP_4136,iECS88_1305.ECS88_4377,iECSE_1348.ECSE_4216,iECSF_1327.ECSF_3787,iECSP_1301.ECSP_4990,iECUMN_1333.ECUMN_4455,iECW_1372.ECW_m4279,iECs_1301.ECs4852,iEKO11_1354.EKO11_4388,iETEC_1333.ETEC_4196,iEcDH1_1363.EcDH1_4058,iEcE24377_1341.EcE24377A_4461,iEcSMS35_1347.EcSMS35_4367,iEcolC_1368.EcolC_4091,iG2583_1286.G2583_4732,iJN746.PP_1076,iJO1366.b3927,iJR904.b3927,iLF82_1304.LF82_0868,iNRG857_1313.NRG857_19605,iSSON_1240.SSON_4096,iUMNK88_1353.UMNK88_4764,iUTI89_1310.UTI89_C4511,iWFL_1372.ECW_m4279,iY75_1357.Y75_RS17425,iZ_1308.Z5472,ic_1306.c4879	MIP	ATGAGTCAAACATCAACCTTGAAAGGCCAGTGCATTGCTGAATTCCTCGGTACCGGGTTGTTGATTTTCTTCGGTGTGGGTTGCGTTGCAGCACTAAAAGTCGCTGGTGCGTCTTTTGGTCAGTGGGAAATCAGTGTCATTTGGGGACTGGGGGTGGCAATGGCCATCTACCTGACCGCAGGGGTTTCCGGCGCGCATCTTAATCCCGCTGTTACCATTGCATTGTGGCTGTTTGCCTGTTTCGACAAGCGCAAAGTTATTCCTTTTATCGTTTCACAAGTTGCCGGCGCTTTCTGTGCTGCGGCTTTAGTTTACGGGCTTTACTACAATTTATTTTTCGACTTCGAGCAGACTCATCACATTGTTCGCGGCAGCGTTGAAAGTGTTGATCTGGCTGGCACTTTCTCTACTTACCCTAATCCTCATATCAATTTTGTGCAGGCTTTCGCAGTTGAGATGGTGATTACCGCTATTCTGATGGGGCTGATCCTGGCGTTAACGGACGATGGCAACGGTGTACCACGCGGCCCTTTGGCTCCCTTGCTGATTGGTCTACTGATTGCGGTCATTGGCGCATCTATGGGCCCATTGACAGGTTTTGCCATGAACCCAGCGCGTGACTTCGGTCCGAAAGTCTTTGCCTGGCTGGCGGGCTGGGGCAATGTCGCCTTTACCGGCGGCAGAGACATTCCTTACTTCCTGGTGCCGCTTTTCGGCCCTATCGTTGGCGCGATTGTAGGTGCATTTGCCTACCGCAAACTGATTGGTCGCCATTTGCCTTGCGATATCTGTGTTGTGGAAGAAAAGGAAACCACAACTCCTTCAGAACAAAAAGCTTCGCTGTAA	0.9982933593392864
10007-14086	199310.c4681	1.92e-238	655.0	COG1609@1|root,COG1609@2|Bacteria,1MVUR@1224|Proteobacteria,1RN2K@1236|Gammaproteobacteria,3XNVG@561|Escherichia	1236|Gammaproteobacteria	K	Transcriptional repressor for the ribose rbsDACBK operon. RbsR binds to a region of perfect dyad symmetry spanning the rbs operon transcriptional start site. The affinity for the rbs operator is reduced by addition of ribose, consistent with ribose being the inducer of the operon	rbsR	GO:0000976,GO:0000984,GO:0000986,GO:0000987,GO:0001017,GO:0001067,GO:0001130,GO:0001216,GO:0003674,GO:0003676,GO:0003677,GO:0003690,GO:0003700,GO:0005488,GO:0006355,GO:0008150,GO:0009889,GO:0009891,GO:0009893,GO:0010468,GO:0010556,GO:0010557,GO:0010604,GO:0010628,GO:0019219,GO:0019222,GO:0031323,GO:0031325,GO:0031326,GO:0031328,GO:0043565,GO:0044212,GO:0045893,GO:0045935,GO:0048518,GO:0048522,GO:0050789,GO:0050794,GO:0051171,GO:0051173,GO:0051252,GO:0051254,GO:0060255,GO:0065007,GO:0080090,GO:0097159,GO:0140110,GO:1901363,GO:1902680,GO:1903506,GO:1903508,GO:1990837,GO:2000112,GO:2001141	-	ko:K02529,ko:K03604	-	-	-	-	ko00000,ko03000	-	-	-	LacI,Peripla_BP_3	TTGGCTACAATGAAAGATGTTGCCCGCCTGGCGGGCGTTTCTACCTCAACAGTTTCTCACGTTATCAATAAAGATCGCTTCGTCAGTGAAGCGATTACCGCCAAAGTTGAAGCGGCGATTAAAGAACTCAATTACGCGCCATCAGCTCTGGCGCGTAGCCTCAAACTCAATCAAACACATACCATTGGCATGTTGATCACTGCCAGTACCAATCCTTTCTATTCAGAACTGGTGCGTGGCGTTGAACGCAGCTGCTTCGAACGCGGTTATAGTCTCGTCCTTTGCAATACCGAAGGCGATGAACAGCGGATGAATCGCAATCTGGAAACGCTGATGCAAAAACGCGTTGATGGCTTGCTGTTACTGTGCACCGAAACGCATCAACCTTCGCGTGAAATCATGCAACGTTATCCGACAGTGCCTACTGTGATGATGGACTGGGCTCCGTTCGATGGCGACAGCGATCTTATTCAGGATAACTCGTTGCTGGGCGGAGACTTAGCAACGCAATATCTGATCGATAAAGGTCATACCCGTATCGCCTGTATTACCGGCCCGCTGGATAAAACTCCGGCGCGCCTGCGGTTGGAAGGTTATCGGGCGGCGATGAAACGTGCGGGTCTCAACATTCCTGATGGCTATGAAGTCACTGGTGATTTTGAATTTAACGGCGGGTTTGACGCTATGCGCCAACTGCTATCACATCCGCTGCGTCCTCAGGCCGTCTTTACCGGAAATGACGCTATGGCTGTTGGCGTTTACCAGGCGTTATATCAGGCAGAGTTACAGGTTCCGCAGGATATCGCGGTGATTGGCTATGACGATATCGAACTGGCAAGCTTTATGACGCCACCATTAACCACGATCCATCAACCAAAAGATGAACTGGGGGAGCTGGCGATTGATGTACTCATCCATCGGATAACCCAGCCGACCCTTCAGCAACAACGATTACAACTTACTCCGATTCTGATGGAACGTGGTTCGGCTTAG	0.9964191021851097
10334-11234	155864.EDL933_4586	9.38e-224	626.0	COG3266@1|root,COG3266@2|Bacteria,1Q1YI@1224|Proteobacteria,1RRJF@1236|Gammaproteobacteria,3XMJJ@561|Escherichia	1236|Gammaproteobacteria	D	Cell division protein DamX	damX	GO:0003674,GO:0005488,GO:0005539,GO:0005575,GO:0005623,GO:0030428,GO:0032153,GO:0042834,GO:0044464,GO:0097367	-	ko:K03112	-	-	-	-	ko00000	-	-	-	AAA_22,SPOR	ATGGATGAATTCAAACCAGAAGACGAGCTGAAACCCGATCCCAGCGATCGTCGTACTGGTCGTTCTCGTCAATCTTCTGAACGTTCTGAGCGTACTGAACGTGGCGAACCGCAGATCAATTTTGATGATATTGAACTTGATGACACTGACGATCGCCGTCCGACTCGTGCGCAAAAAGAGCGCAATGATGAGCCGGAAATCGAAGAAGAAATTGACGAATCCGAAGATGAAATCGTGGATGAAGAGCGCGTAGAGCGTCGTCCGCGTAAGCGCAAAAAAGCAGCCAGTAAACCCGCTTCTCGTCAGTATATGATGATGGGGGTCGGCATTCTGGTTCTCCTACTGTTGATCATCGGTATCGGTTCTGCGCTAAAAGCCCCCTCGACCTCTTCCAGCGATCAAACCGCGTCTGGCGAGAAGAGTATTGATCTTGCAGGCAATGCGACCGATCAGGCGAATGGTGTGCAGCCAGCGCCGGGAACCACGTCTGCGGAAAATACTCAGCAGGATGTTTCTCTGCCGCCGATCTCTTCTACGCCGACTCAAGGGCAAACCCCGGCGGCAACGGATGGTCAACAACGTGTTGAAGTGCAGGGTGACCTGAACAATGCGCTGACCCAGCCACAAAATCAGCAACAGTTGAATAATGTGGCGGTCAATTCCACGTTGCCGACTGAACCCGCGACGGTCGCGCCTGTTCGCAATGGCAATGCATCGCGTGACACGGCGAAAACGCAAACCGCTGAACGTCCGGCCACTACGCGTCCAGCTCGCCAGCAGGCGGTGATTGAACCGAAAAAACCGCAAGCAACCGTGAAAACGGAGCCGAAGCCGGTAGCACAGACGCCGAAGCGTACTGAACCAGCTGCTCCTGTGGCAAGCACGAAGGCACCGGCTGCGACCTCTACGCCAGCACCAAAAGAGACCGCAACTACGGCTCCAGTACAGACGGCATCCCCGGCGCAAACCACGGCAACACCAGCCGCTGGAGGGAAGACCGCAGGTAATGTGGGTTCGTTGAAATCGGCACCGTCCAGCCATTACACTCTGCAGCTGAGCAGTTCCTCTAACTACGACAACCTGAACGGTTGGGCGAAGAAAGAGAATCTGAAAAACTACGTTGTCTATGAAACGACGCGTAATGGTCAGCCGTGGTATGTCCTGGTTTCTGGCGTGTACGCTTCGAAAGAAGAGGCGAAAAAAGCGGTATCTACATTGCCAGCCGATGTCCAGGCCAAAAACCCGTGGGCGAAACCGCTGCGTCAGGTACAGGCCGATCTGAAGTAA	0.999299058300064
10671-11841	155864.EDL933_3669	2.69e-258	711.0	COG1520@1|root,COG1520@2|Bacteria,1MXIJ@1224|Proteobacteria,1RN4V@1236|Gammaproteobacteria,3XN9I@561|Escherichia	1236|Gammaproteobacteria	M	Part of the outer membrane protein assembly complex, which is involved in assembly and insertion of beta-barrel proteins into the outer membrane	bamB	GO:0003674,GO:0003824,GO:0005488,GO:0005515,GO:0005575,GO:0005623,GO:0008104,GO:0008150,GO:0008152,GO:0009279,GO:0009987,GO:0016020,GO:0016043,GO:0016491,GO:0019867,GO:0022607,GO:0030312,GO:0030313,GO:0031224,GO:0031230,GO:0031241,GO:0031246,GO:0031975,GO:0032991,GO:0033036,GO:0034613,GO:0042802,GO:0043163,GO:0043165,GO:0044085,GO:0044091,GO:0044425,GO:0044462,GO:0044464,GO:0045184,GO:0045229,GO:0051179,GO:0051205,GO:0051234,GO:0051641,GO:0055114,GO:0061024,GO:0070727,GO:0071709,GO:0071840,GO:0071944,GO:0072657,GO:0090150,GO:0098552,GO:0098796,GO:1990063	-	ko:K17713	-	-	-	-	ko00000,ko02000	1.B.33.1	-	-	PQQ_2,PQQ_3	ATGCAATTGCGTAAATTACTGCTGCCAGGACTGCTTTCCGTTACCCTTTTAAGCGGCTGTTCGCTGTTTAACAGCGAAGAAGATGTGGTAAAGATGTCCCCATTGCCAACCGTTGAAAACCAGTTTACGCCGACCACGGCGTGGAGCACTTCCGTTGGTAGCGGCATTGGCAACTTCTATTCCAATCTTCATCCGGCACTGGCGGACAACGTTGTCTATGCAGCGGACCGCGCTGGTTTAGTAAAAGCGCTGAATGCGGATGATGGCAAAGAAATCTGGTCTGTCAGCCTGGCCGAGAAAGATGGCTGGTTCTCTAAAGAGCCTGCATTACTTTCTGGCGGTGTGACCGTGTCTGGTGGACATGTCTACATTGGCAGCGAAAAGGCGCAGGTTTACGCGCTGAATACCAGCGATGGTACTGTGGCATGGCAAACTAAAGTCGCGGGTGAAGCACTTTCGCGCCCGGTGGTCAGCGACGGTCTGGTGTTAATCCACACCAGTAACGGTCAGTTACAAGCGCTGAACGAAGCTGACGGCGCTGTCAAATGGACAGTTAACCTCGATATGCCTTCGCTCTCTTTGCGTGGCGAGTCTGCGCCGGCAACGGCTTTTGGTGCGGCCGTCGTGGGGGGCGATAATGGTCGCGTCAGCGCAGTGCTGATGGAACAGGGCCAGATGATTTGGCAGCAGCGTATTTCCCAAGCGACCGGTTCTACCGAAATTGACCGTCTGAGCGATGTTGACACGACTCCCGCCGTTGTTAACGGCGTTGTTTTCGCGCTGGCCTATAATGGTAACCTGACGGCGCTTGATCTGCGCAGTGGTCAGATTATGTGGAAACGCGAACTGGGTTCGGTGAATGATTTCATCGTCGACGGCAATCGCATCTATCTGGTCGATCAAAATGACCGGGTGATGGCGTTGACCATTGATGGCGGCGTTACGCTGTGGACACAAAGCGATCTGCTGCATCGCCTGCTGACTTCTCCGGTGCTGTATAATGGCAACCTGGTGGTCGGTGACAGTGAAGGTTATTTGCACTGGATTAACGTCGAAGATGGTCGTTTCGTTGCCCAGCAAAAAGTTGATAGTTCCGGTTTCCAGACTGAACCGGTTGCCGCTGACGGCAAACTGCTGATCCAGGCAAAAGACGGAACCGTGTACTCTATTACACGTTAA	0.9997866699174108
10291-13306	316407.1742440	0.0	1586.0	COG2199@1|root,COG2200@1|root,COG2202@1|root,COG2199@2|Bacteria,COG2200@2|Bacteria,COG2202@2|Bacteria,1NWNJ@1224|Proteobacteria,1T2J6@1236|Gammaproteobacteria,3XN8P@561|Escherichia	1236|Gammaproteobacteria	T	Heme-based oxygen sensor protein displaying phosphodiesterase (PDE) activity toward c-di-GMP in response to oxygen availability. Involved in the modulation of intracellular c-di-GMP levels, in association with DosC which catalyzes the biosynthesis of c-di-GMP (diguanylate cyclase activity). Cyclic- di-GMP is a second messenger which controls cell surface- associated traits in bacteria. Has very poor PDE activity on cAMP but is not active with cGMP, bis(p-nitrophenyl) phosphate or p-nitrophenyl phosphate. Via its PDE activity on c-di-GMP, DosP regulates biofilm formation through the repression of transcription of the csgBAC operon, which encodes curli structural subunits	dosP	GO:0000287,GO:0003674,GO:0003824,GO:0005488,GO:0008081,GO:0008144,GO:0008150,GO:0009628,GO:0016787,GO:0016788,GO:0019825,GO:0019826,GO:0020037,GO:0036094,GO:0042578,GO:0043167,GO:0043169,GO:0046872,GO:0046906,GO:0048037,GO:0050896,GO:0070482,GO:0071111,GO:0097159,GO:1901363	3.1.4.52	ko:K13243	-	-	R08991	RC00296	ko00000,ko01000	-	-	iG2583_1286.G2583_1852	CheB_methylest,CheR,CheR_N,EAL,GGDEF,HATPase_c,HisKA,MHYT,PAS,PAS_10,PAS_3,PAS_4,PAS_8,PAS_9,Response_reg	ATGAAGCTAACCGATGCGGATAATGCCGCCGATGGCATTTTTTTCCCCGCCCTTGAGCAAAATATGATGGGTGCGGTGTTAATTAACGAAAATGATGAAGTGATGTTTTTCAACCCCGCCGCAGAGAAGCTCTGGGGGTACAAACGTGAAGAAGTCATTGGCAATAACATTGATATGCTGATTCCGCGGGATTTGCGTCCTGCGCATCCTGAATATATTCGTCATAACCGTGAAGGCGGTAAAGCGCGCGTCGAGGGGATGAGTCGGGAGCTGCAGCTGGAGAAAAAAGACGGCAGTAAAATCTGGACCCGTTTTGCGCTATCGAAAGTGAGCGCCGAGGGTAAAATTTATTACCTGGCGCTGGTACGGGATGCCAGCGTAGAAATGGCGCAAAAAGAACAGACCCGACAATTGATTATTGCCGTTGACCATCTCGACCGACCGGTGATTGTCCTCGATCCGGAACGCCATATTGTGCAGTGCAATCGCGCATTTACCGAAATGTTTGGTTACTGCATTAGCGAAGCCAGCGGTATGCAGCCCGATACACTCCTGAACATTCCTGAATTCCCTGCCGATAACCGCATTCGTTTACAACAGTTGCTATGGAAAACCGCCCGCGATCAGGACGAATTTCTGCTATTGACGCGCACCGGTGAAAAAATCTGGATTAAAGCCTCTATCAGCCCGGTTTATGACGTGCTCGCGCATCTGCAGAACCTGGTAATGACCTTCTCGGATATCACCGAAGAACGGCAAATCCGCCAGCTTGAAGGCAATATTCTCGCCGCCATGTGCAGCAGCCCGCCATTTCATGAAATGGGGGAAATCATTTGTCGTAACATCGAATCTGTACTCAACGAATCGCATGTTTCGCTGTACGCGCTGCGCAACGGGATGCCGATACACTGGGCGTCATCTTCGCACGGTACAGAAGTTCAAAATGCGCAAAGCTGGTCAGCGACCATTCGTCAGCGTGATGGCGCGCCGGCGGGGATCCTGCAAATTAAAACCTCGTCAGGAGCAGAAACCAGCGCCTTTATCGAACGCGTGGCAGATATCAGCCAGCATATGGCCGCGCTGGCGCTGGAACAGGAAAAAAGCCGTCAGCATATTGAACAACTCATCCAATTTGATCCGATGACCGGTCTGCCAAATCGCAATAACCTGCACAATTACCTCGATGACCTGGTCGACAAAGCCGTCTCTCCAGTGGTGTATCTCATCGGTGTTGACCATATTCAGGATGTGATTGATAGCCTTGGCTATGCGTGGGCCGATCAGGCATTGCTGGAAGTGGTCAATCGCTTTCGTGAAAAACTCAAACCGGATCAATATCTCTGTCGTATCGAAGGTACGCAGTTTGTCCTCGTGAGCCTCGAAAACGACGTCAGTAACATTACGCAGATCGCCGATGAGCTACGGAATGTGGTCAGCAAGCCGATAATGATTGACGATAAACCATTCCCGCTCACCTTGAGCATTGGCATCAGCTACGACGTGGGTAAAAACCGCGATTACCTGCTCTCCACTGCTCACAATGCAATGGATTTTATTCGCAAAAATGGCGGTAACGGCTGGCAGTTCTTCAGCCCGGCGATGAACGAAATGGTAAAAGAGCGTTTGGTTTTAGGCGCGGCGCTGAAAGAAGCAATTAGCAATAACCAACTGAAACTGGTTTACCAGCCACAAATCTTCGCAGAAACGGGTGAACTGTACGGCATCGAAGCCCTTGCTCGCTGGCACGATCCCCTGCATGGTCATGTGCCCCCTTCACGGTTTATTCCTCTCGCAGAAGAGATCGGTGAAATCGAAAATATTGGACGCTGGGTCATCGCGGAAGCTTGCCGTCAGTTAGCAGAATGGCGTAGCCAGAATATTCATATCCCGGCGTTATCCGTGAACTTGTCGGCGCTGCACTTTCGCAGTAATCAGCTGCCTAATCAGGTGTCTGATGCAATGCAAGCCTGGGGTATTGACGGCCACCAGCTGACGGTAGAAATCACGGAAAGCATGATGATGGAACACGATACCGAAATCTTTAAGCGCATTCAGATCCTGCGCGATATGGGCGTGGGCTTATCGGTAGATGATTTTGGCACGGGCTTTTCCGGATTATCCCGCTTAGTCAGTCTTCCGGTAACGGAAATCAAAATTGACAAAAGTTTTGTCGATCGTTGTCTGACGGAAAAACGCATCCTTGCCTTACTTGAAGCCATTACCAGCATTGGGCAAAGCCTTAATTTAACCGTCGTGGCGGAAGGCGTCGAAACCAAAGAGCAATTTGAGATGCTACGCAAGATCCACTGTCGCGTTATTCAGGGATATTTCTTTTCCCGCCCCCTACCCGCCGAAGAAATTCCAGGCTGGATGAGCAGTGTGTTACCGCTGAAAATCTGA	0.9727699387437906
10924-12110	481805.EcolC_2487	0.0	2297.0	COG1197@1|root,COG1197@2|Bacteria,1MUXG@1224|Proteobacteria,1RNCU@1236|Gammaproteobacteria,3XMAX@561|Escherichia	1236|Gammaproteobacteria	L	Couples transcription and DNA repair by recognizing RNA polymerase (RNAP) stalled at DNA lesions. Mediates ATP-dependent release of RNAP and its truncated transcript from the DNA, and recruitment of nucleotide excision repair machinery to the damaged site	mfd	GO:0000715,GO:0000716,GO:0003674,GO:0003676,GO:0003677,GO:0003824,GO:0005488,GO:0005515,GO:0005575,GO:0005622,GO:0005623,GO:0005737,GO:0005829,GO:0006139,GO:0006259,GO:0006281,GO:0006283,GO:0006289,GO:0006355,GO:0006725,GO:0006807,GO:0006950,GO:0006974,GO:0006996,GO:0008094,GO:0008150,GO:0008152,GO:0009889,GO:0009987,GO:0010468,GO:0010556,GO:0015616,GO:0016043,GO:0016462,GO:0016787,GO:0016817,GO:0016818,GO:0016887,GO:0017111,GO:0019219,GO:0019222,GO:0019899,GO:0031323,GO:0031326,GO:0033554,GO:0034641,GO:0042623,GO:0043170,GO:0043175,GO:0044237,GO:0044238,GO:0044260,GO:0044424,GO:0044444,GO:0044464,GO:0046483,GO:0050789,GO:0050794,GO:0050896,GO:0051171,GO:0051252,GO:0051276,GO:0051716,GO:0060255,GO:0065007,GO:0070063,GO:0071704,GO:0071840,GO:0080090,GO:0090304,GO:0097159,GO:0140097,GO:1901360,GO:1901363,GO:1903506,GO:2000112,GO:2001141	-	ko:K03723	ko03420,map03420	-	-	-	ko00000,ko00001,ko01000,ko03400	-	-	-	CarD_CdnL_TRCF,DEAD,Helicase_C,TRCF	ATGCCCCCATATGTTGAGGCATATCCTAACGAGAATCTGACAACCGTTATGCCTGAACAATATCGTTATACGCTGCCCGTCAAAGCGGGTGAGCAGCGTCTGCTGGGCGAGTTAACCGGCGCTGCCTGCGCGACGCTGGTAGCGGAAATTGCCGAACGTCACGCCGGACCGGTGGTGCTTATTGCGCCAGATATGCAAAATGCCCTGCGTTTGCATGATGAAATTAGCCAGTTTACCGACCAGATGGTGATGAATCTGGCGGACTGGGAAACCCTCCCTTACGACAGTTTTTCGCCTCATCAGGACATTATCTCCTCGCGCCTTTCCACCCTTTACCAGCTACCGACAATGCAGCGTGGCGTACTGATTGTTCCGGTGAATACACTTATGCAGCGCGTTTGCCCGCACAGTTTTCTCCACGGTCATGCGCTGGTGATGGAAAAAGGTCAGCGCCTGTCACGAGATGCATTACGAACCCAACTGGATAGCGCCGGTTATCGCCATGTTGACCAGGTGATGGAGCACGGCGAATACGCCACGCGCGGCGCGTTGCTGGATCTCTTCCCGATGGGGAGTGAGTTGCCTTATCGTCTTGATTTCTTTGATGATGAAATCGACAGTCTGCGGGTGTTTGACGTCGACAGTCAGCGCACGCTGGAGGAAGTAGAAGCGATCAACCTGCTGCCTGCGCACGAATTTCCGACCGATAAAGCGGCGATTGAACTGTTCCGCAGCCAGTGGCGCGATACCTTCGAAGTGAAGCGCGATCCGGAACATATTTACCAGCAAGTGAGTAAAGGCACATTACCTGCCGGGATCGAGTACTGGCAGCCATTGTTCTTCAGCGAACCACTGCCGCCGCTGTTCAGTTATTTCCCTGCCAATACCTTGCTGGTGAATACTGGCGATCTGGAAAACAGTGCCGAACGTTTCCAGGCTGACACGCTGGCGCGTTTTGAGAATCGCGGCGTCGATCCGATGCGCCCACTGTTGCCACCACAATCGCTCTGGCTGCGGGTGGACGAGCTCTTCTCAGAGCTGAAAAACTGGCCCCGAGTGCAGCTAAAAACTGAACATTTACCGACAAAAGCCGCGAATGCCAATTTAGGTTTCCAGAAACTGCCAGACCTGGCCGTTCAGGCACAACAAAAAGCGCCGCTGGATGCGCTGCGTAAGTTCCTCGAGTCTTTCGACGGTCCGGTGGTGTTCTCGGTAGAAAGTGAAGGCCGCCGTGAAGCGCTGGGTGAACTGCTCGCGCGAATTAAAATTGCTCCGCAACGCATTATGCGTCTTGATGAAGCCAGCGACCGTGGGCGTTATCTGATGATTGGCGCTGCAGAGCATGGTTTTGTCGATACGGTACGTAATCTGGCGCTGATTTGCGAAAGCGATCTGCTCGGTGAACGCGTTGCCCGTCGTCGTCAGGATTCTCGCCGCACCATCAACCCCGATACACTGATCCGTAACCTCGCGGAACTGCATATTGGTCAGCCGGTGGTCCATCTGGAGCACGGCGTCGGGCGCTATGCCGGAATGACCACGCTGGAAGCAGGCGGCATTACCGGCGAGTATCTGATGCTCACCTATGCCAACGACGCCAAATTGTATGTTCCGGTGTCGTCGCTGCATCTGATTAGCCGTTACGCGGGTGGTGCGGAAGAAAATGCCCCGCTGCATAAACTTGGCGGCGATGCGTGGTCACGCGCGCGGCAGAAAGCGGCGGAAAAAGTGCGTGATGTGGCGGCGGAATTGCTGGATATCTACGCGCAACGCGCCGCCAAAGAGGGCTTCGCGTTTAAACACGATCGTGAGCAGTATCAGTTGTTCTGCGACAGCTTCCCGTTTGAAACCACGCCGGATCAGGCGCAGGCCATTAATGCGGTACTTAGCGACATGTGTCAGCCGCTGGCAATGGATCGTCTGGTGTGCGGCGATGTTGGCTTTGGTAAAACAGAAGTGGCGATGCGCGCCGCTTTCCTGGCAGTAGATAACCACAAGCAGGTGGCGGTGCTGGTGCCTACCACCCTTCTCGCGCAGCAGCATTACGACAACTTCCGCGACCGTTTCGCCAACTGGCCGGTACGTATCGAAATGCTCTCCCGTTTCCGCAGCGCCAAAGAGCAGACGCAAATCCTTGCGGAAGTGGCGGAAGGGAAAATCGATATTCTGATCGGTACGCACAAACTGCTGCAAAGTGACGTCAAGTTTAAAGATTTAGGCCTGCTGATTGTCGATGAAGAACACCGCTTCGGGGTGCGTCATAAAGAGCGCATTAAAGCGATGCGCGCGAACGTGGATATTCTGACGCTTACTGCAACGCCGATCCCACGTACGCTGAATATGGCAATGAGCGGAATGCGTGACCTATCGATTATCGCCACGCCGCCCGCCCGTCGTCTGGCAGTTAAAACCTTTGTCCGTGAGTATGACAGCCTGGTGGTCCGCGAGGCGATCCTGCGTGAAATTTTGCGCGGAGGACAGGTTTATTATCTCTACAATGATGTGGAAAACATTCAGAAAGCCGCCGAACGGCTGGCAGAACTGGTGCCAGAAGCGCGGATCGCCATCGGTCACGGGCAGATGCGCGAGCGCGAACTGGAACGGGTGATGAATGATTTCCATCATCAACGTTTCAACGTGCTGGTTTGTACAACCATTATCGAAACCGGGATCGACATCCCGACAGCCAACACCATTATCATTGAACGCGCGGATCACTTCGGTCTGGCGCAACTGCACCAGTTACGCGGTCGCGTCGGACGTTCGCATCATCAGGCATATGCATGGCTGCTGACGCCGCATCCAAAAGCGATGACTACCGATGCACAAAAACGTCTTGAAGCGATTGCCTCGCTGGAAGATCTCGGGGCAGGTTTTGCGCTGGCAACGCACGATCTGGAGATTCGCGGCGCGGGTGAACTGCTTGGCGAAGAACAAAGCGGCTCAATGGAAACCATCGGTTTCTCGCTGTATATGGAGTTGCTGGAAAACGCCGTCGATGCACTGAAAGCCGGACGCGAGCCGTCGCTGGAAGATCTCACCAGCCAGCAAACAGAAGTCGAGCTGCGGATGCCGTCGCTATTGCCAGATGATTTCATTCCTGACGTGAATACGCGTCTGTCGTTCTATAAACGTATTGCCAGCGCCAAAACGGAAAACGAACTGGAAGAGATCAAAGTCGAGCTTATCGATCGCTTCGGCCTGCTGCCGGATCCGGCGCGTACCCTGCTGGATATTGCCCGTCTACGCCAGCAAGCGCAGAAACTGGGGATCAGGAAGCTGGAAGGTAATGAGAAAGGCGGCGTGATCGAATTTGCCGAGAAGAATCACGTTAATCCGGCCTGGTTGATTGGTTTGCTGCAAAAACAGCCGCAGCATTACCGCCTTGATGGTCCGACGCGCCTGAAATTTATTCAGGATTTGAGTGAGCGGAAAACGCGTATCGAATGGGTACGCCAGTTTATGCGTGAACTGGAAGAAAACGCGATCGCTTAA	0.9971505196111298
11079-10540	155864.EDL933_3673	3.12e-181	511.0	COG1426@1|root,COG1426@2|Bacteria,1N240@1224|Proteobacteria,1RQMV@1236|Gammaproteobacteria,3XNBZ@561|Escherichia	1236|Gammaproteobacteria	S	Cytoskeletal protein that is involved in cell-shape control through regulation of the length of the long axis	rodZ	GO:0005575,GO:0005623,GO:0005886,GO:0005887,GO:0008150,GO:0008360,GO:0016020,GO:0016021,GO:0022603,GO:0022604,GO:0031224,GO:0031226,GO:0044425,GO:0044459,GO:0044464,GO:0050789,GO:0050793,GO:0050794,GO:0051128,GO:0065007,GO:0065008,GO:0071944	-	ko:K15539	-	-	-	-	ko00000	-	-	-	DUF4115,HTH_25	ATGAATACTGAAGCCACGCACGACCAAAATGAAGCACTTACTACCGGCGCTCGCCTGCGTAATGCTCGCGAACAACTAGGACTTAGTCAGCAGGCCGTTGCCGAGCGACTTTGCCTGAAGGTTTCCACGGTACGCGACATTGAAGAAGATAAGGCACCCGCCGATCTTGCTTCAACATTCCTGCGCGGATATATCCGCTCTTATGCGCGTCTGGTACATATTCCAGAAGAAGAACTGCTGCCAGGGCTGGAAAAGCAGGCTCCACTACGGGCTGCAAAAGTTGCGCCGATGCAGAGTTTTTCCCTCGGTAAACGCCGCAAAAAACGCGACGGCTGGCTGATGACCTTCACCTGGCTGGTGTTGTTTGTGGTTATCGGCCTGAGCGGTGCCTGGTGGTGGCAAGACCACAAAGCTCAGCAGGAAGAGATCACCACTATGGCCGATCAATCTTCGGCGGAACTGAGCAGTAATAGCGAGCAGGGGCAGAGTGTTCCGTTAAATACGTCGACAACTACAGACCCGGCTACAACGTCCACGCCGCCAGCGTCTGTGGATACTACCGCAACCAACACGCAAACACCTGTCGTAACTGCGCCAGCACCAGCTGTTGATCCGCAACAGAATGCGGTTGTTTCGCCTTCGCAGGCAAATGTTGATACCGCCGCGACCCCGGCACCAACGGCAGCAACAACGCCAGATGGTGCTGCGCCGTTGCCAACCGATCAGGCTGGCGTGACCACGCCGGTGGCTGATCCGAATGCGCTGGTGATGAACTTTACTGCCGATTGCTGGCTGGAGGTCACTGATGCTACCGGTAAAAAATTGTTTAGCGGTATGCAGCGTAAAGACGGTAATTTGAACTTAACCGGCCAGGCACCGTACAAACTGAAAATTGGTGCGCCAGCCGCAGTACAGATCCAGTATCAAGGGAAACCTGTCGATCTGAGTCGTTTTATCAGAACTAACCAGGTTGCGCGTCTGACCCTCAATGCCGAACAATCACCGGCGCAGTAA	0.9993447718891902
10818-14605	155864.EDL933_p0088	0.0	948.0	COG3843@1|root,COG3843@2|Bacteria,1QUDG@1224|Proteobacteria,1RSQW@1236|Gammaproteobacteria	1236|Gammaproteobacteria	U	Relaxase/Mobilisation nuclease domain	traI	-	-	-	-	-	-	-	-	-	-	-	Relaxase	GTGAATGCAGTCATTCCGAAAAAGAGAAGGGACGGCAAGTCTTCGTTCGAAGACCTAGTATCCTACGTCTCTGTCCGGGATGACATGACCGATGAGGAACTGGATTTATCTTCTTCTTCGCAGGCTGAACAACCGCACCGAAGCCGTTTCAGTCGCCTTGTTGATTATGCGACACGTCTTCGAAATGAGTCATTCGTGGCGCTGGTTGATGTCATGAAGGACGGCTGCGAATGGGTCAACTTTTATGGTGTCACCTGCTTTCATAACTGTACTTCTCTTGAAACTGCCGCTGCAGATATGGAGTACATTGCCCGGCAGGCACACTATGCAAAAGATGACACTGATCCTGTTTTTCACTACATCCTTTCCTGGCAGTCACATGAAAGCCCGCGTCCGGAACAGATTTATGACAGTGTACGTCATACGCTGAAATCACTCGGCCTTGCCGACCATCAGTATGTCTCTGCCGTGCATACTGATACAGATAATCTGCACGTCCATGTGGCTGTTAACCGGGTACACCCTGAAACGGGTTATCTGAACCGGTTATCCTGGAGTCAGGAAAAACTCAGTCGTGCCTGCCGTGAGCTTGAACTGAAGCATGGTTTTGCTCCGGATAACGGTTGCTGGGTCCATGCACCGGGAAATCGTATCGTTCGCAAAACCGCCGTTGAACGTGATCGCCAGAACGCGTGGACACGCGGAAAAAAACAAACTTTTCGCGAGTATATTGCGCAGACAGCGGTAGCTGGTTTACGCAGTGAACCTGTACATGACTGGTTATCCCTGCATCGTCGTCTTGCGGAAGATGGTCTGTACCTGTCTCAGATGGACGGAAAATTTCTGGTGATGGATGGCTGGGATCGCAACAGGGAAGGTGTACAGCTTGACTCGTTTGGCCCTTCCTGGTGTGCAGAAAAACTCATGAAAAAAATGGGTGACTACACGCCAGTACCAAAAGACATTTTCAGCCAGGTGGAAGCACCAGGACGCTATAATCCGGACTTCATTGCAGCTGATGTTCGCCCGGAAAAAATCGCTGAAACAGAAAGTCTGCAGCAGTATGCCTGTCGTCATCTTGGAGAACGTCTGCCGGAAATGGCACGGGAAGGACGGCTGGAGAACTGCCAGGCTATTCACCGCACACTGGCTGAAGCGGGATTATGGATGCGTGTTCAGCATGGTCACCTGGTTATCTGTGACGGTTATGATCATAACCAGACTCCCGTTCGTGCTGACAGCGTATGGTCACTGCTGACGCTCGACAATGTGAATCAACTCGATGGTGGCTGGCAGCCTGTACCAACAGATATTTTTCTCCAGGTTACGCCAACAGAACGCTTCCGTGGTCGTCGTATGGAGAGCTGTCCTGCGACCGATAAAGAATGGCACCGTATGCGTACAGGTACGGGGCCGCAGGGGGCTATCAAACGCGAACTGTTTTCTGACAAAGAAAGTCTGTGGGGATACAGCATCAGCCATTGTAGCCCTCAGATTGAAGAAATGATCACACAGGGTGAGTTTACCTGGCAGCGTTGTCATGAGTTGTTTGCACAACAGGGACTGATGCTACAGAAACAACATCACGGGCTTGTTGTCGTTGATGCCTTTAATCATGAGCAAACGCCGGTGAAGGCCAGCAGCATTCATCCTGATCTGACTCTGGGGCGTGCAGAGCCACAGGCCGGACCTTTTGTGAGTGCCCCAGCAGATTTGTTTGACAGGGTGCAACCTGAAAGTCGCTATAACCCGGAGCTGGCTGTCAGTGACAGGTACGGGGTCAGCAGTAAACGTGACCCAATGCTGCGCCGGCAGCGACGTGAAGCCAGAGCTGAGGCCCGTGCTGACCTGCGTGCCCGCTATCTGGCATGGCGTGAACAATGGCGTAAACCAGATCTGCGTTATGGGGAACGTTGTCGGGAAATTCATCAGGCATGCCGTCTGCGGAAGTCACACATTCGTGCGCAGTACGATGATCCGGCATTACGTAAGCTGCATTATCACATTGCAGAAGTTCAGCGAATGCAGGCATTGATCAGGCTGAAAGAAGACATCAGGGATGAGCGGCAGAAACTTATTGCTGACGGGAAGTGGTATCCACCCTCTTACCGTCAGTGGGTCGAAATTCAGGCTGCTCAGGGAGACAGGGCTGCTGTATCGCAGCTGAGAGGCTGGGATTATCGCGATCGCCGTAAAGATAAGTCACGCACAACGACAACAGACCGCTGTGTCGTGCTTTGTGAACCGGGCGGAACGCCGGTATACGGTAATACCGGTGATCTCGAGGCCCGTTTGCAGAAGAACGGGAGTGTTCGTTTCCGTGACCGTCGGACGGGAGAGTTTGTCTGTACGGATTATGGTGACAGGGTTGTTTTCCGTAATCACCATGACCGCAATGCGCTGGCAGATAAACTGGATTTGATTGCACCGGTATTATTCGGGCGTGATCCACGCATGGGTTTTGAACCAGAAGGAAACGACAAACAATTTAACCAGGTCTTTGCTGAAATGGTTGCCTGGCATAATGTGACAGGCCGTACCGGTCACGAAGACTACAGGATTACGCGACCGGACGTGGATCATCACCGTGAAGGAAGTGAACGCTACTACCGCGATTATATCGCGGCGAACAGCAACGATGACGCATCACTGCCTCCGCCGGAGCAGGATAAACGCTGGGAACCGCCTTCTCCAGGTTAA	0.1379331362569713
10672-11780	362663.ECP_3112	1.7e-156	439.0	COG0745@1|root,COG0745@2|Bacteria,1N0YI@1224|Proteobacteria,1RQQ3@1236|Gammaproteobacteria,3XP78@561|Escherichia	1236|Gammaproteobacteria	K	Member of a two-component regulatory system QseB QseC. Activates the flagella regulon by activating transcription of FlhDC. Currently it is not known whether this effect is direct or not	qseB	GO:0006139,GO:0006351,GO:0006725,GO:0006807,GO:0008150,GO:0008152,GO:0009058,GO:0009059,GO:0009987,GO:0010035,GO:0010038,GO:0010467,GO:0016070,GO:0018130,GO:0019438,GO:0032774,GO:0034641,GO:0034645,GO:0034654,GO:0042221,GO:0043170,GO:0044237,GO:0044238,GO:0044249,GO:0044260,GO:0044271,GO:0046483,GO:0050896,GO:0071704,GO:0090304,GO:0097659,GO:1901360,GO:1901362,GO:1901576	-	ko:K07666	ko02020,ko02024,map02020,map02024	M00453	-	-	ko00000,ko00001,ko00002,ko02022	-	-	-	Response_reg,Trans_reg_C	ATGCGAATTTTACTGATAGAAGATGACATGCTGATTGGCGACGGCATCAAAACGGGCCTTAGTAAAATGGGTTTTAGCGTCGACTGGTTTACACAAGGTCGTCAGGGAAAAGAGGCGCTTTATAGCGCACCTTATGATGCGGTGATCCTGGATTTAACCTTACCAGGCATGGATGGTCGCGATATTTTGCGCGAATGGCGAGAAAAAGGTCAGCGTGAGCCGGTACTGATCCTGACCGCGCGCGATGCGCTGGCGGAACGTGTAGAAGGGCTGCGTCTGGGAGCTGACGATTATCTGTGTAAACCTTTTGCGTTGATAGAAGTCGCCGCCAGGCTGGAAGCTCTGATGCGCCGAACCAACGGCCAGGCCAGCAACGAGCTGCGCCACGGTAACGTCATGCTCGACCCCGGCAAACGTATCGCCACGCTGGCTGGCGAACCCTTAACACTGAAACCAAAAGAATTTGCCCTGCTGGAATTACTGATGCGTAACGCTGGTCGGGTACTGCCGCGCAAACTGATTGAAGAGAAACTGTATACCTGGGACGAAGAGGTCACCAGTAATGCCGTTGAAGTGCATGTGCATCATCTGCGACGCAAACTCGGTAGTGATTTTATTCGTACCGTGCATGGTATTGGTTACACATTAGGTGAGAAATGA	0.9983238350653704
10199-13033	155864.EDL933_4039	1.25e-149	421.0	COG2197@1|root,COG2197@2|Bacteria	2|Bacteria	K	response regulator	ygeK	GO:0006139,GO:0006351,GO:0006725,GO:0006807,GO:0008150,GO:0008152,GO:0009058,GO:0009059,GO:0009987,GO:0010467,GO:0016070,GO:0018130,GO:0019438,GO:0032774,GO:0034641,GO:0034645,GO:0034654,GO:0043170,GO:0044237,GO:0044238,GO:0044249,GO:0044260,GO:0044271,GO:0046483,GO:0071704,GO:0090304,GO:0097659,GO:1901360,GO:1901362,GO:1901576	-	-	-	-	-	-	-	-	-	-	GerE,Response_reg	ATGGGAAAAATTAAAATTGTAGTTTCAGATCAGCAGCCGTTTATGATTGATGGGATAATTGGATTCCTCGGACATTATCCCGATTTATATGAGGTTGTTGGGGGCTATAAAGATCTGAAGAAAGCTATAGCGGAGTGTAACAAATCTGCAGCCCAAATATTTATTTTAGGAGAATTTGCAGGTGGAATGATGGGGGCCGAACTCGTAAAATGGGTTAAATCGCATAAAATAGATGCTCATATTATTACATTTGTAGCAAAAATGCCGTATATTGATTCAATAAAATTGCTTGAAGCAGGTGCGAAAGGATGCGTATGGAAAACCAGTCACCCGGCGAAACTTAATCGCGCTATTGATTCGATTAGTAACGGCTACACTTATTTTGATAGTGTACATATGGATTGTGAGAAAATATCTTCCAGATATTCCTCTGATAATCAACTTACAAATCGTGAGTCTGAAATATTACAACTCATAGCTGATGGAAAAACAAACAAAGAAATCGCTAATTTCTTGCAGTTAAGCAGGAAAACAGTCGAAACTCATAGACTCAATATCATGAAGAAATTAGATGTTCACAGTGGTATCGAGTTGATCAAAACAGCTTTACGTATGGGTGTGTGCACTATATAA	0.6751592356687898
10660-11773	155864.EDL933_3968	0.0	890.0	COG2271@1|root,COG2271@2|Bacteria,1MVPS@1224|Proteobacteria,1RNMV@1236|Gammaproteobacteria,3XP9P@561|Escherichia	1236|Gammaproteobacteria	P	glucarate transporter	gudP	GO:0003674,GO:0005215,GO:0005575,GO:0005623,GO:0005886,GO:0006810,GO:0006811,GO:0006820,GO:0008150,GO:0015711,GO:0016020,GO:0016021,GO:0022857,GO:0031224,GO:0044425,GO:0044464,GO:0051179,GO:0051234,GO:0055085,GO:0071702,GO:0071944	-	ko:K03535,ko:K12299	-	-	-	-	ko00000,ko02000	2.A.1.14.1,2.A.1.14.14	-	iSF_1195.SF3164,iSFxv_1172.SFxv_3474,iSSON_1240.SSON_2946,iS_1188.S3379	MFS_1	ATGAGTTCTTTAAGTCAGGCTGCGAGCAGTGTGGAAAAACGCACGAATGCTCGTTACTGGATAGTGGTGATGTTGTTTATCGTCACATCCTTCAACTACGGCGACCGCGCTACGCTTTCTATTGCCGGTTCGGAAATGGCCAAAGATATCGGCCTTGATCCCGTGGGAATGGGCTATGTGTTCTCTGCCTTCTCATGGGCTTATGTTATCGGGCAGATCCCTGGTGGTTGGTTGCTGGATCGTTTTGGTTCAAAACGCGTCTACTTCTGGTCGATCTTTATCTGGTCGATGTTTACCTTGCTGCAAGGCTTCGTCGATATCTTTAGTGGATTCGGCATTATCGTTGCCCTGTTTACTCTGCGCTTCCTGGTCGGGCTTGCTGAAGCGCCATCTTTCCCCGGCAACAGTCGCATTGTTGCGGCCTGGTTTCCGGCGCAGGAAAGGGGAACGGCGGTGTCGATTTTTAACTCCGCTCAATACTTCGCAACGGTGATCTTCGCGCCGATTATGGGCTGGCTGACGCATGAAGTGGGCTGGTCACACGTCTTCTTCTTTATGGGCGGTCTGGGCATTGCCATCAGCTTTATCTGGTTGAAAGTCATCCACGAGCCAAATCAACATCCGGGGGTAAATCAGAAAGAGCTGGAGTACATCGCCGCGGGTGGCGCGCTGATCAATATGGATCAGCAAAACACCAAAGTTAAAGTGCCGTTCAGCGTGAAGTGGGGGCAGATCAAACAACTGCTCGGGTCACGGATGATGATCGGCGTTTATATCGGTCAGTACTGTATCAACGCCCTGACTTACTTTTTCATTACCTGGTTTCCGGTTTATCTGGTGCAGGCGCGTGGGATGTCGATTCTGAAAGCGGGCTTTGTGGCTTCCGTTCCGGCGGTTTGTGGTTTTATCGGTGGTGTGCTGGGTGGGATTATTTCCGACTGGCTGATGCGCCGCACGGGATCGCTGAACATTGCGCGTAAAACACCGATCGTAATGGGCATGTTGCTGTCGATGGTGATGGTGTTCTGCAACTACGTCAACGTTGAGTGGATGATCATCGGCTTTATGGCGCTGGCCTTCTTCGGTAAGGGCATTGGGGCGCTGGGTTGGGCAGTAATGGCAGATACCGCGCCAAAAGAGATCAGCGGTCTTTCCGGTGGCCTGTTCAACATGTTCGGTAACATTTCTGGCATCGTCACGCCAATCGCAATTGGTTATATCGTTGGCACGACTGGCTCGTTTAATGGGGCGCTGATTTATGTTGGTGTTCATGCCTTAATCGCGGTACTGAGCTACCTGGTGCTGGTGGGCGATATCAAGCGTATCGAGCTGAAACCTGTCGTGGGGCAATAA	0.9950324566482796
10150-10083	155864.EDL933_4847	0.0	1035.0	COG1012@1|root,COG1012@2|Bacteria,1MU1V@1224|Proteobacteria,1RMBQ@1236|Gammaproteobacteria,3XMIY@561|Escherichia	1236|Gammaproteobacteria	C	Belongs to the aldehyde dehydrogenase family	aldB	GO:0003674,GO:0003824,GO:0004029,GO:0006950,GO:0006974,GO:0008150,GO:0008152,GO:0009636,GO:0009987,GO:0010033,GO:0016491,GO:0016620,GO:0016903,GO:0033554,GO:0042221,GO:0042493,GO:0045471,GO:0046677,GO:0050896,GO:0051716,GO:0055114,GO:0097305,GO:1901700	-	ko:K00138	ko00010,ko00620,ko01100,ko01110,ko01120,map00010,map00620,map01100,map01110,map01120	-	R00711	RC00047	ko00000,ko00001,ko01000	-	-	iSF_1195.SF3626,iSFxv_1172.SFxv_3952,iS_1188.S4142	Aldedh	ATGACCAATAATCCCCCTTCAGCACAGATTAAGCCCGGCGAGTATGGTTTCCCCCTCAAGTTAAAAAACCGCTATGACAACTTTATTGGCGGCGAATGGGTAGCCCCTGCCGATGGTGAGTATTACCAGAACCTGACGCCGGTGACCGGGCAGCTGCTGTGCGAAGTGGCGTCTTCGGGCAAACGAGACATCGATCTGGCGCTGGATGCTGCGCACAAAGTGAAAGATAAATGGGCGCACACCTCGGTGCAGGATCGCGCGGCGATTCTGTTTAAGATTGCCGATCGAATGGAACAAAACCTCGAGCTGTTAGCGACAGCTGAAGCCTGGGATAACGGCAAACCCATTCGCGAAACCAGTGCTGCGGATGTACCGCTGGCGATTGACCATTTCCGCTATTTCGCCTCGTGTATTCGGGCGCAGGAAGGTGGGATCAGTGAAGTTGATAGCGAAACCGTGGCCTATCATTTCCATGAACCGTTAGGCGTGGTGGGGCAGATTATCCCGTGGAACTTCCCGCTGCTGATGGCGAGCTGGAAAATGGCTCCCGCGCTGGCGGCGGGCAACTGTGTGGTGCTGAAACCCGCACGTCTTACCCCGCTTTCTGTACTGCTGCTAATGGAAATCGTCGGTGATTTACTGCCGCCGGGCGTGGTGAACGTGGTCAACGGTGCAGGTGGGGAAATTGGCGAATATCTGGCGACCTCGAAACGCATCGCCAAAGTGGCGTTTACCGGCTCAACGGAAGTGGGTCAACAAATTATGCAATACGCCACGCAAAACATTATTCCGGTGACGCTGGAGCTGGGCGGTAAGTCGCCAAATATCTTCTTTGCTGATGTGATGGATGAAGAAGATGCCTTTTTCGATAAAGCGCTGGAAGGCTTTGCACTGTTTGCCTTTAACCAGGGCGAAGTTTGCACCTGTCCGAGTCGTGCCTTAGTGCAGGAGTCAATCTACGAACGCTTTATGGAACGCGCCATCCGCCGTGTCGAAAGCATTCGCAGCGGTAACCCACTCGACAGCGTGACGCAAATGGGTGCGCAGGTTTCTCACGGGCAACTGGAAACCATCCTCAACTACATTGATATCGGTAAAAAAGAGGGCGCTGATGTGCTCACCGGCGGGCGGCGCAAGCTGCTGGAAGGTGAACTGAAAGACGGCTACTACCTCGAACCGACGATTCTGTTTGGTCAGAACAATATGCGCGTGTTCCAGGAGGAGATTTTTGGCCCGGTGCTGGCGGTGACTACCTTCAAAACGATGGAAGAAGCGCTGGAGCTGGCGAACGATACGCAATATGGCCTGGGCGCGGGCGTCTGGAGCCGCAACGGTAATCTGGCCTATAAGATGGGGCGCGGCATACAGGCTGGGCGCGTGTGGACCAACTGTTATCATGCTTACCCGGCACATGCGGCGTTTGGTGGCTACAAACAATCAGGTATCGGTCGCGAAACCCACAAGATGATGCTGGAGCATTACCAGCAAACCAAGTGCCTGCTAGTGAGCTACTCAGATAAACCGTTGGGGCTGTTCTGA	0.9887087434858136
10588-14727	1484158.PSNIH1_18970	1.44e-72	235.0	2BX94@1|root,32S2Z@2|Bacteria,1MZGW@1224|Proteobacteria,1S6XN@1236|Gammaproteobacteria,3W1KB@53335|Pantoea	1236|Gammaproteobacteria	-	-	-	-	-	-	-	-	-	-	-	-	-	-	-	ATGACTGATGTTTTGAAAACGGTCACTGACCGCTTTTGTCTCTATAGTAATGCTAGAAAAGGTCGCCAGAACGGGCGACAGTATGTATTAAGCGCGGTAAAGACCATGCTTGAAAGCAAGGAAACTCAGGAAGGTTTACGCCTTGGTGAGCTTTTCGGCTATTACGGTCACGGTCGCCGACAGCTGACCGGCAAACTGGAAGTACCAGAAACCAGCGTGATCATGGTGGAAGGTCGCCCGGTCGTTATCGACAATGTTCCAGCTTGCCGCACAGTAGCTATATCCGTTGACGACAACGGCATCGTTACCCATACACAGGAAATTCTTAACACAGAGCCGGGTAAAATTGTCGCCGCGATGATCGAAAGCCGAGCTGGTGGCTGGAGCTGGGCCACTGGCGGGCGTGAGTCCGGGAAAATCGCTGTAACCACCAGCTTCCATGGTGTGGATTATGTGACAACGCCGAACTATATCAGTCTGGATCATCCTGCCAGCGCCGGAATGTTTGAAAGCGCGGATTCTAAATCTTTACTGGCAGAGTCCCTGGCGGCGCATGGGTACTCCGACGAGTCAGTGCAGGCCGTTATATCCCATTACGGCAAAATGGCTGAACTGGAAATGATGGTGGAGGCGACAGAGCGTACGGCAGAACTGGAAACTGCACTACTCGAAAGCCAGGGCCGCCACCTCGAAGCAATGGCCAAGATCGCAGATGCTGAAGCGCGAATCGCTTTGCTGGAGGAAACAGCGGGTATCCGCGACGATGTGCTGGCAGCAATGCAAGACGAACTGGATAACCTCCCGATCTTCGTCTCCGCCGCCCAAAAAGACGCATTCCGCCTCAAAGAACCTGGTGATGCAAAAATCGTTGCCACACTTTTCGAATCTCTGATCAAAGTTGGCGCACGCAACTTGCCTGTCACCAAGAAAATTAAGGAGGTTCCGCAAGCGGCTAACGTCCAGGCACCGCGTGAGACAAGCATCATCACGTTTAATAATTCAATCAATCCGTTTAAATAA	0.0914728918416481
10891-10077	155864.EDL933_3190	0.0	1139.0	COG3831@1|root,COG3831@2|Bacteria,1QWC4@1224|Proteobacteria	1224|Proteobacteria	S	Domain of unknown function (DUF4132)	-	-	-	-	-	-	-	-	-	-	-	-	DUF4132	GTGGCATTAGCCGAAGCATTGGTAAAAAAAGATGATAAACGCAAACATACATTGCTGGTTTCATTACTTAATGCAAATCCTTTATTTGTCGAAAAATTAGTCATCGGATTATCGTCGCAAGCGGCAAATTTATTGCAACAATGTCAGCAATTGCTGAATAGTCGCAATGAAGATTTTGCAAACTCAGAAATTCTACCAATGGTACTAGTCTCGCCGCCCTGGGAAACTCAAAATAAAAATAACGACAACAGTCCTGTGGGTAAATACCCGGCGAAAATCCCCCCTTTACCGTTGTTTTATCAACCTCCATTATGGACTCGCCCGAAACTCAAAAATAGCAGCAAGGTACTGCCAGATAGCGCACTCCAGCACCTCGGTGAAATGCTCCGCTTCCCTCAGGAAGAGGCCCTGTATCCGGGATTATTGCAGGTGAAAGATGCCTGTACCGCCGACTCACTGGCTGAATTTGCCTGGGATCTGTTTACCGCCTGGCTGACTGCGGGCGCACCGTCGAAAGAGAGTTGGGCGTTCACTGCGTTAGGCGTTCTTGGTAACGATGACACCGCCCGCAAACTGACGCCATTAATACGCGCCTGGCCTGGTGAATCCCAGCATAAACGCGCCACCGTTGGGTTGGATATTCTCGCCGCTATCGGTAGTGATATCGCCCTGATGCAGCTTAACGGTATTGCCCAGAAACTGAAATTCAAAGCATTACAGGAGCGGGCAAAAGAAAAAATTGCCGGCATTGCCGAAAGCCGCGAACTCACGGTGGCAGAGCTTGAAGATCGGTTAGCACCGGATCTCGGTCTGGATGATAACGGTTCGTTGCTGCTGGATTTCGGCTCACGCCAGTTCACCGTCAGCTTTGATGAAACCTTAAAACCGTTTGTGCGTGATGTTTCTGGCAGCCGTCTGAAAGACCTGCCCAAACCAAACAAAAGCGATGATGAATCACAGGCGAACGATGCTGTTAACCGCTACAAACTGCTGAAAAAAGATGCGCGTACCGTCGCCGCCCAGCAGGTAGCAAGGTTGGAATCCGCCATGTGCCTGCGTCGCCGCTGGTCGCCAGAAAACTTTCAGCTCTTCCTGGTTGAACATCCACTGGTACGCCACTTAACCCGCCGTCTGATTTGGGGCGTTTATAGCACCGAAAACCAGCTACTGACGTGCTTCCGCGTGGCGGAAGATAACAGCTACAGCACCGCTGACGATGATCTTTTCACCCTGCCGGAAGGCGATATCTCTGTTGGCATTCCTCACGTTCTGGAAATATCACCGACGGATGCTACCGCCTTTGGTCAGCTTTTTGCCGACTATGAACTGCTACCACCGTTCCGTCAGCTTGACCGTAACAGTTACGCCCTGACAGAAGCCGAGCGCAACGCCAGCGAACTGACCCGCTGGGCAGGCAGAAAATGCCCGAGCGGTCGGGTCATGGGGCTGGCGAATAAAGGCTGGATAAAGGGCACCCCGCAGGATGGAGGCTGGATCGGCTGGATGATCAAACCTCTGGGCCGCTGGTCGTTAATCATGGAAATCGATGAAGGTTTTGCGGTAGGCATGTCGCCAGCCGAACTGAGTGCCGAGCAAATCTTAAGCAAGCTGTGGCTATGGGAAGGCAACGCAGAAAGCTATGGCTGGGGGAGTAATTCAACACAGGAAGCGCAGTTCTCCGTACTCGATGCCATCACCGCCAGCGAGCTAATTAACGATATTGAAGCCCTGTTTGAATAA	0.9773260597933746
11005-12841	362663.ECP_3518	1.08e-125	358.0	COG3539@1|root,COG3539@2|Bacteria,1RCID@1224|Proteobacteria,1S38E@1236|Gammaproteobacteria,3XQQ8@561|Escherichia	1236|Gammaproteobacteria	NU	Fimbrial protein	-	-	-	ko:K07345	ko05133,map05133	-	-	-	ko00000,ko00001,ko02035,ko02044	-	-	-	Fimbrial	ATGAATTTAATATTCTCTAAATATTCTGTATTTTTTATTCTTTTCGCTTTTTTTGCTTTTCCGCTCTCAGGGCAGGCCAATGATTCAGTTGTTGTTACATTTACTGGGATTTTGTTGGCAAAAAGCTGTGACATTACTACCGGAAGTAAAGATCAGTCGGTAAAAATGGGCACTTATGATGCTAATGAATTTTTAAATGTAGGTGATGTTTCTCCGAGTCAAACGTTTACGATTAATGTACAAGGATGCCCGACTGCAAAAAGTACTGTTTATAGTTCTGGTGTGAGCGCCAATGTGCGGTTTACTGGTGATGCAGATGCCATTAATAGCGCATTACTGCGTCTCTCCGCCGGTGCAGATAGTGCGACTGGACTGGGAATAGAAATATTGGATAACAATGATGTGGCGATTGCCATTAATGGTGAATCAGGTTTTCGTGATTTAGTGTTAAATGAAAACGGTGATGCTAATTTGACGTTTAAACTTCGCTATAAATCAACTCAGGAAAATGTACATGCCGGGCAAGCAAATGCTCTGTTGTATTTTGATATCGATTATCAGTGA	0.1102764148355834
10562-11336	155864.EDL933_1466	7.91e-83	244.0	COG0736@1|root,COG0736@2|Bacteria,1N9WH@1224|Proteobacteria,1SQFT@1236|Gammaproteobacteria	1236|Gammaproteobacteria	I	Transfers the 4'-phosphopantetheine moiety from coenzyme A to a Ser of	-	-	2.7.8.7	ko:K00997	ko00770,map00770	-	R01625	RC00002	ko00000,ko00001,ko01000	-	-	-	ACPS	ATGAGAATAGGGACAGATATTGTTGAAATTGCCAGAATAACCAAAGCCATTATTAATGGAGAGATGGCTTTTTATGAGCGTGTTTATACTTCTCATGAGCGCTTACTCATTAACCCTGCAGAACCTGATTATGAACGGGCCTCTGGATTCTGGGCGGCGAAAGAAGCGTTAGTTAAAGCGATTGGTTGTGGTTTTCGTGATGGCGTACGTTTCCAGGATATTGAAATAAAGCATGATGCAGCCAAAGCACCTTATTTCGTTATTTCCGGAAGACTACAAGAAATTTTTATCGGGCAGGGGTTGCAAAATAACTCCCTGAGTATTTCGCATTGCCGTACCCACGCCATTGCGACTGTCATCGTTTATTAA	0.1282113796361198
10508-10763	316407.1736474	1.09e-309	843.0	COG2995@1|root,COG2995@2|Bacteria,1MWG1@1224|Proteobacteria,1RM9Z@1236|Gammaproteobacteria,3XM56@561|Escherichia	1236|Gammaproteobacteria	S	response to heat	yebS	GO:0005575,GO:0005623,GO:0005886,GO:0005887,GO:0006950,GO:0008150,GO:0009266,GO:0009408,GO:0009628,GO:0016020,GO:0016021,GO:0031224,GO:0031226,GO:0044425,GO:0044459,GO:0044464,GO:0050896,GO:0071944	-	ko:K03808	-	-	-	-	ko00000	-	-	-	PqiA	ATGGCTCTTAACACACCACAAATTACGCCGACAAAAAAGATAACAGTGAGGGCAATCGGCGAGGAACTGCCGCGTGGTGATTACCAACGTTGCCCGCAATGTGACATGCTGTTTAGCCTGCCCGAGATAAATTCTCATCAAAGTGCCTATTGTCCGCGCTGTCAGGCAAAAATTCGTGACGGGCGCGACTGGTCGCTAACGCGCCTGGCGGCAATGGCCTTCACCATGCTGTTGCTGATGCCGTTTGCCTGGGGCGAACCGCTGTTGCATATCTGGCTGTTAGGCATTCGTATTGACGCCAACGTTATGCAAGGCATCTGGCAAATGACCAAACAGGGCGATGCGATAACGGGGTCGATGGTCTTTTTCTGCGTTATTGGTGCCCCGCTCATTCTGGTGACCTCCATAGCTTATTTATGGTTTGGTAACCGACTGGGAATGAATCTACGCCCGGTACTGCTGATGCTTGAGCGACTTAAAGAGTGGGTAATGCTCGATATCTACCTGGTCGGCATTGGCGTTGCTTCTATAAAGGTACAGGATTATGCCCATATCCAGGCGGGTGTCGGCTTGTTCTCTTTTGTGGCGTTGGTGATTTTAACGACGGTGACGTTGTCACATCTTAATGTCGAGGAGCTGTGGGAGCGATTTTATCCGCAGCGCCCCGCTACGCGTAGGGACGAGAAACTTCGTGTCTGTCTTGGGTGCCATTTTACCGGCTATCCTGATCAGCGTGGTCGCTGCCCGCGTTGTCATATTCCGCTACGCCTGCGTCGCCGTCATAGTCTGCAAAAATGCTGGGCGGCGCTGTTAGCGTCAATCGTTTTATTGTTACCTGCCAACCTGTTGCCTATTTCTATCATTTATCTGAACGGAGGACGGCAGGAAGATACAATTCTTTCCGGAATTATGTCGCTGGCAAGTAGCAACATTGCGGTTGCAGGAATCGTGTTTATCGCCAGTATTCTGGTACCGTTTACTAAAGTGATCGTCATGTTCACTTTACTGTTGAGCATTCATTTTAAATGCCAGCAAGGTTTACGCACACGCATTCTGTTACTGCGGATGGTGACCTGGATTGGTCGCTGGTCGATGCTCGACCTGTTTGTCATATCTTTAACCATGTCGCTGATTAATCGCGATCAGATCCTCGCTTTTACTATGGGACCGGCTGCGTTTTATTTCGGCGCAGCGGTAATTTTGACTATTCTTGCTGTGGAATGGCTGGACAGCCGCTTACTTTGGGATGCACATGAGTCAGGAAACGCCCGCTTCGACGACTGA	0.9991009660805168
11018-10399	155864.EDL933_0552	1.53e-243	667.0	COG0657@1|root,COG0657@2|Bacteria,1NEXK@1224|Proteobacteria,1RY94@1236|Gammaproteobacteria,3XPGA@561|Escherichia	1236|Gammaproteobacteria	I	Displays esterase activity towards short chain fatty esters (acyl chain length of up to 8 carbons). Able to hydrolyze triacetylglycerol (triacetin) and tributyrylglycerol (tributyrin), but not trioleylglycerol (triolein) or cholesterol oleate. Negatively regulates MalT activity by antagonizing maltotriose binding. Inhibits MelA galactosidase activity	aes	GO:0003674,GO:0003824,GO:0005575,GO:0005622,GO:0005623,GO:0005737,GO:0006355,GO:0008126,GO:0008150,GO:0008152,GO:0009056,GO:0009889,GO:0010468,GO:0010556,GO:0016787,GO:0016788,GO:0019219,GO:0019222,GO:0031323,GO:0031326,GO:0034338,GO:0043086,GO:0043433,GO:0044092,GO:0044424,GO:0044464,GO:0048519,GO:0050789,GO:0050790,GO:0050794,GO:0051090,GO:0051171,GO:0051252,GO:0051336,GO:0051346,GO:0052689,GO:0060255,GO:0065007,GO:0065009,GO:0080090,GO:1903506,GO:2000112,GO:2001141	-	ko:K01066	-	-	-	-	ko00000,ko01000	-	-	-	Abhydrolase_3	ATGAAGCCGGAAAACAAATTACCTGTTCTGGACCTTATTTCTGCTGAAATGAAGACCGTTGTGAATACTCTTCAGCCGGATTTACCGCCCTGGCCCGCAACGGGAACGATTGCTGAGCAACGACAGTATTACACGCTTGAGCGCCGATTCTGGAATGCGGGCGCTCCAGAAATGGCAACCAAAGCTTACATGGTTCCAACAAAATATGGGCAGGTGGAAACACGTCTCTTTTGTCCGCAGCCAGATAGCCCGGCAACGCTATTTTATTTGCATGGAGGCGGTTTTATTCTCGGCAATCTCGATACCCACGATCGCATCATGCGCCTGCTGGCAAGCTACAGCCAATGTACGGTGATTGGTATTGATTACACCCTTTCACCTGAAGCGCGTTTTCCGCAAGTGATAGAGGAAATTGTGGCTGCTTGTTGTTATTTCCACCAGCAGGCGGAGGATTATCAAATCAATATGTCCCGCATTGGCTTTGCCGGTGATTCCGCAGGTGCCATGCTGGCGCTCGCCAGTGCGTTGTGGTTGCGTGATAAACAGATCGATTGCGGTAAAGTTGCGGGCGTTTTGCTGTGGTATGGGCTTTACGGATTACGGGATTCCGTGACTCGTCGTCTGTTGGGCGGTGTCTGGGATGGCTTAACGCAACAGGATTTGCAGATGTATGAAGAGGCGTATTTAAGCAACGACGCGGACCGCGAGTCGCCGTATTACTGTCTGTTTAATAATGATCTCACTCGCGAAGTTCCGCCCTGTTTTATTGCCGGGGCGGAGTTCGATCCGCTGCTGGATGACAGCCGTCTGCTTTACCAGACGTTAGCGGCGCATCAGCAGCCCTGTGAGTTCAAACTCTACCCAGGCACGCTGCACGCCTTTTTGCATTATTCACGGATGATGAAAACCGCCGACGAGGCTCTTCGCGACGGCGCTCAGTTCTTTACCGCTCAGCTTTAG	0.9973790875567612
11161-12383	316407.85676665	1.2300000000000002e-252	694.0	COG0626@1|root,COG0626@2|Bacteria,1Q22V@1224|Proteobacteria,1S07H@1236|Gammaproteobacteria,3XPA6@561|Escherichia	1236|Gammaproteobacteria	E	O-acetylhomoserine aminocarboxypropyltransferase activity	yhfS	GO:0000096,GO:0000097,GO:0003674,GO:0003824,GO:0003961,GO:0004124,GO:0006082,GO:0006520,GO:0006534,GO:0006555,GO:0006790,GO:0006807,GO:0008150,GO:0008152,GO:0008652,GO:0009058,GO:0009066,GO:0009067,GO:0009069,GO:0009070,GO:0009086,GO:0009987,GO:0016053,GO:0016740,GO:0016765,GO:0017144,GO:0019344,GO:0019752,GO:0043436,GO:0044237,GO:0044238,GO:0044249,GO:0044272,GO:0044281,GO:0044283,GO:0046394,GO:0071265,GO:0071266,GO:0071704,GO:1901564,GO:1901566,GO:1901576,GO:1901605,GO:1901607	-	-	-	-	-	-	-	-	-	-	Aminotran_1_2,Aminotran_5,Cys_Met_Meta_PP	ATGAAGACGTTTCCTCTGCAAAGCCTGACGATTATTGAGGCGCAGCAAAAGCAGTTTGCGCTGGTGGATAGCATTTGTCGCCATTTCCCCGGCAGCGAGTTTCTTACTGGCGGTGATTTAGGCTTAACGCCAGGACTGAATCAACCGCGCGTTACCCAGCGTGTGGAACAGGTGCTGGCTGATGCATTTCACGCACAGGCTGCGGCGCTGGTGCAGGGCGCGGGGACTGGCGCGATTCGCGCCGGGCTGGCGGCTTTGCTCAAACCGGGGCAGCGTCTTCTGGTGCATGACGCGCCTGTTTACCCGACGACACGGGTTATTATTGAGCAGATGGGGCTGACGCTTATTACTGTTGATTTCAATGACCTGTCGGCACTGAAGCAGGTCGTCGACGAGCAACAACCGGATGCGGCGCTGGTGCAGCATACGCGCCAGCAGCCGCAGGACAGCTACGTGCTGGCAGATGTGCTGGCAACGTTGCGCGCGGCAGGTGTTCCAGCGTTAACCGATGACAACTATGCGGTGATGAAGGTGGCTCGAATCGGCTGTGAATGCGGCGCGAATGTCTCGACATTTTCCTGCTTCAAGCTATTTGGGCCAGAGGGTGTTGGTGCAGTGGTCGGCGATGCTGATGTTATCAACCGTATTCGCGCCACGCTTTACTCCGGCGGTAGCCAGATCCAGGGCGCACAGGCGCTGGAAGTATTGCGTGGTCTGGTGTTTGCGCCAGTGATGCACGCGGTGCAGGCAGGGGTATCTGAACGGTTGCTGGCTTTGCTTAACGGTGGTGCGGTGCCGGAAGTGAAAAGCGCGGTGATTGCTAATGCGCAGTCGAAGGTGTTGATTGTCGAGTTTCATCAGCCGATTGCCGCCAGAGTGCTGGAAGAGGCGCAAAAGCGCGGTGCCTTGCCTTACCCGGTGGGTGCAGAGTCGAAATATGAAATCCCGCCGCTCTTTTATCGCCTTTCCGGAACGTTTCGCCAGGCGAATCCACAATCAGAACATTGTGCGATTCGCATTAACCCGAATCGCAGCGGTGAAGAGACGGTGCTGCGGATTTTGCGTGAGAGTATTGCCAGTATTTAA	0.8627982811690489
11199-10305	640513.Entas_2256	1.34e-10	59.3	2E4GN@1|root,32ZBU@2|Bacteria,1N77S@1224|Proteobacteria,1SA9X@1236|Gammaproteobacteria,3X435@547|Enterobacter	1236|Gammaproteobacteria	S	Protein of unknown function (DUF1471)	-	-	-	-	-	-	-	-	-	-	-	-	DUF1471	ATGTCTTTATATATAAAACTCATCCTCTCAATTGTCAGGGAAATTAGCGTGAATACTATCTGTTCTTTAATTGTTGTGGTTGCACTGTCTTTATTATCATTCAGTAGCGTCGCCAAAACGATTACTGCCGTCGGTTCAACCATTAACAGCACTGAAAAAGAAATTTCTTTACAGGCAGAAAAACAAGGGAAATCATATAAAATTCTGGGCGCGTTTTTTAAGAACAGAGTTTATATGATAGCAAAGTTAACACCAGTCAGTAAAAATGATGCTTCATAA	0.151906256666565
10875-14796	155864.EDL933_2147	0.0	980.0	COG0076@1|root,COG0076@2|Bacteria,1MX25@1224|Proteobacteria,1RNSQ@1236|Gammaproteobacteria,3XMMA@561|Escherichia	1236|Gammaproteobacteria	E	Converts glutamate to gamma-aminobutyrate (GABA), consuming one intracellular proton in the reaction. The gad system helps to maintain a near-neutral intracellular pH when cells are exposed to extremely acidic conditions. The ability to survive transit through the acidic conditions of the stomach is essential for successful colonization of the mammalian host by commensal and pathogenic bacteria	gadB	GO:0003674,GO:0003824,GO:0004351,GO:0006873,GO:0006885,GO:0008150,GO:0009987,GO:0016829,GO:0016830,GO:0016831,GO:0019725,GO:0030003,GO:0030004,GO:0030641,GO:0042592,GO:0045852,GO:0048878,GO:0050801,GO:0051453,GO:0051454,GO:0055067,GO:0055080,GO:0055082,GO:0065007,GO:0065008,GO:0098771	4.1.1.15	ko:K01580	ko00250,ko00410,ko00430,ko00650,ko01100,ko01110,ko01120,ko02024,ko04727,ko04940,map00250,map00410,map00430,map00650,map01100,map01110,map01120,map02024,map04727,map04940	M00027	R00261,R00489,R01682,R02466	RC00299	ko00000,ko00001,ko00002,ko01000	-	-	iECUMN_1333.ECUMN_1747,iUTI89_1310.UTI89_C1707,ic_1306.c1922	Pyridoxal_deC	ATGGATAAGAAGCAAGTAACGGATTTAAGGTCGGAACTACTCGATTCACGTTTTGGTGCGAAGTCTATTTCCACTATCGCAGAATCAAAACGTTTTCCGCTGCACGAAATGCGCGACGATGTCGCATTTCAGATTATCAATGACGAATTATATCTTGATGGCAACGCTCGTCAGAACCTGGCCACTTTCTGCCAGACCTGGGACGACGAAAACGTCCACAAGTTGATGGATTTATCCATTAACAAAAACTGGATCGACAAAGAAGAATATCCGCAATCTGCAGCCATCGACCTGCGTTGCGTAAATATGGTTGCCGATCTGTGGCATGCGCCTGCGCCGAAAAATGGTCAGGCCGTTGGCACCAACACCATTGGTTCTTCCGAGGCCTGTATGCTCGGCGGGATGGCGATGAAATGGCGTTGGCGCAAGCGTATGGAAGCTGCAGGCAAACCAACGGATAAACCAAACCTGGTGTGCGGCCCGGTGCAAATCTGCTGGCATAAATTCGCCCGCTACTGGGATGTGGAGCTGCGTGAGATCCCTATGCGCCCCGGTCAGTTGTTTATGGATCCGAAACGCATGATTGAAGCCTGCGACGAAAATACCATCGGCGTGGTGCCGACTTTCGGCGTGACCTACACCGGTAACTATGAGTTCCCGCAACCGCTGCACGATGCGCTGGATAAATTCCAGGCCGACACCGGTATCGACATCGACATGCACATCGACGCCGCCAGTGGTGGCTTCCTGGCACCGTTCGTCGCCCCGGATATCGTCTGGGACTTCCGCCTGCCGCGTGTGAAATCGATCAGTGCTTCAGGCCACAAATTCGGTCTGGCTCCGCTGGGCTGCGGCTGGGTTATCTGGCGTGATGAAGAAGCGCTGCCGCAGGAACTGGTGTTCAACGTTGACTACCTCGGTGGTCAGATTGGTACTTTCGCCATCAACTTCTCCCGCCCGGCGGGTCAGGTAATTGCACAGTACTATGAATTCCTGCGCCTCGGTCGTGAAGGCTATACCAAAGTACAGAACGCCTCTTACCAGGTTGCCGCTTATCTGGCGGATGAAATCGCCAAACTGGGGCCGTATGAGTTCATCTGTACCGGTCGCCCGGACGAAGGCATTCCGGCGGTTTGCTTCAAACTGAAAGATGGTGAAGATCCGGGATACACCCTGTATGACCTCTCTGAACGTCTGCGTCTGCGCGGCTGGCAGGTTCCGGCCTTCACTCTCGGCGGTGAAGCCACCGACATCGTGGTGATGCGCATTATGTGTCGTCGCGGCTTCGAAATGGACTTTGCTGAACTGTTGCTGGAAGACTACAAAGCCTCCCTGAAATATCTCAGTGATCACCCGAAACTGCAGGGTATTGCCCAACAGAACAGCTTTAAACATACCTGA	0.4359704994971505
11134-11194	155864.EDL933_2666	1.02e-175	489.0	COG2200@1|root,COG2200@2|Bacteria,1RAZ1@1224|Proteobacteria,1S1MP@1236|Gammaproteobacteria,3XPNQ@561|Escherichia	1236|Gammaproteobacteria	K	Upon overexpression acts as a novel anti-FlhC(2)FlhD(4) factor, decreasing its DNA-binding activity, able to negatively regulate expression of flagellar class II operons including FliC	ydiV	GO:0003674,GO:0005488,GO:0005515,GO:0006355,GO:0008134,GO:0008150,GO:0009889,GO:0010468,GO:0010556,GO:0019219,GO:0019222,GO:0031323,GO:0031326,GO:0032879,GO:0040012,GO:0040013,GO:0043392,GO:0043433,GO:0044092,GO:0048519,GO:0048523,GO:0050789,GO:0050794,GO:0051090,GO:0051098,GO:0051100,GO:0051101,GO:0051171,GO:0051252,GO:0051270,GO:0051271,GO:0060255,GO:0065007,GO:0065009,GO:0080090,GO:1902021,GO:1902201,GO:1903506,GO:2000112,GO:2000145,GO:2000146,GO:2000677,GO:2000678,GO:2001141	-	-	-	-	-	-	-	-	-	-	EAL	ATGAAGATTTTTTTGGAGAATCTTTATCATTCTGATTGCTATTTCCTGCCGATAAGAGATAACCAGCAAGTCCTTGTCGGCGTTGAGTTAATTACCCATTTCTCCAGTGAAGATGGCACGGTGCGTATCCCGACGAGTCGGGTTATAGCGCAACTTACCGAGGAGCAACATTGGCAATTATTTTCAGAGCAGTTGGAATTACTAAAATCATGCCAACATTTTTTTATTCAACATAAACTCTTTGCCTGGCTTAATTTAACGCCACAAGTGGCTACATTATTATTAGAGAGGGATAATTACGCAGGCGAACTATTAAAATATCCGTTTATTGAACTGTTGATTAATGAGAATTACCCGCATCTCAATGAAGGAAAAGATAATCGCGGTCTTTTATCCTTATCGCAAGTGTATCCCCTTGTGTTAGGTAATTTGGGAGCAGGCAACAGCACAATGAAAGCGGTTTTTGATGGTCTTTTCACCCGCGTAATGCTGGATAAAAGTTTTATTCAGCAACAAATCACGCATCGCTCCTTCGAACCGTTTATTCGTGCGATTCAGGCGCAAATTTCCCCTTGTTGCAATTGCATCATCGCGGGGGGCATTGATACGCCAGAAATATTAGCACAGATTACCCCCTTCGATTTCCATGCTCTCCAGGGATGCCTGTGGCCTGCCGTTCCCATAAATCAGATAACGACGTTGGTTCAGCGATAA	0.9903239569682748
10123-12821	199310.c4808	2e-52	164.0	28WIM@1|root,2ZIIM@2|Bacteria,1PB52@1224|Proteobacteria,1STKC@1236|Gammaproteobacteria	1236|Gammaproteobacteria	-	-	-	-	-	-	-	-	-	-	-	-	-	-	-	ATGTCCGTGCCTGTTTATCAGATTATGGGTAAAGGATGCCACAGACAGGATGAAAACATGAGTTTTTCACCGCTTTTCGTGAAAATCTTTTGTAGATCTTCTGGATCGCTCGCAAATCGTCATGTGGATAACTTTGTGCATAAATTATTTACATCGCTTTTAATTTATTATCATGCTTTTTACAGCATGATGTTTGTCTTTGTTTTTCATGAAGTTAAAAATAAGACCATCCCTAATAATTGA	0.9961752963764362
10932-11299	502347.ESCAB7627_1695	1.32e-08	55.5	COG3109@1|root,COG3109@2|Bacteria,1NDFT@1224|Proteobacteria,1SEBC@1236|Gammaproteobacteria,3XQW4@561|Escherichia	1236|Gammaproteobacteria	T	ProQ/FINO family	-	-	-	ko:K03607	-	-	-	-	ko00000	-	-	-	ProQ	ATGGTAACTCTGACCATTAACCGTAAACCGCAGGGTATTTTCAGTAAATCACCGGCAACGCCGCTGCAGGATAAAACGGACACAGCATACAAAATGAAGGCCGGTGACCAGATACCACAGTTGAACGATAAACAGAAACCTGCTGATAAAACACCGTGGCGACATGACAAAACGCCAGAGCAAAAACCGTAA	0.1176058269588272
10897-11040	316407.85676464	2.92e-232	639.0	COG1638@1|root,COG1638@2|Bacteria,1MVHC@1224|Proteobacteria,1RUFU@1236|Gammaproteobacteria,3XN4F@561|Escherichia	1236|Gammaproteobacteria	G	Part of the tripartite ATP-independent periplasmic (TRAP) transport system YiaMNO involved in the uptake of 2,3- diketo-L-gulonate. This protein specifically binds 2,3-diketo-L- gulonate. Is not able to bind either L-ascorbate or dehydroascorbate	yiaO	GO:0003674,GO:0005488,GO:0006810,GO:0006950,GO:0006974,GO:0008150,GO:0008643,GO:0009987,GO:0030246,GO:0033554,GO:0034219,GO:0050896,GO:0051179,GO:0051234,GO:0051716,GO:0055085,GO:0071702	-	ko:K21395	-	-	-	-	ko00000,ko02000	2.A.56.1	-	iECSE_1348.ECSE_3855,iEcE24377_1341.EcE24377A_4076,iUMNK88_1353.UMNK88_4364	DctP	ATGAAATTACGCTCTGTAACCTACGCATTATTCATTGCTGGCCTGGCTGCATTCAGCACATCTTCTCTGGCGGCACAATCTTTACGTTTCGGTTATGAAACATCACAAACCGACTCGCAACATATTGCGGCGAAAAAATTCAATGATTTATTGCAGGAGAGAACCAAAGGCGAGCTGAAATTAAAACTGTTCCCGGACAGCACTCTCGGTAACGCGCAGGCGATGATCAGCGGCGTACGTGGCGGCACCATCGATATGGAAATGTCCGGCTCGAATAACTTTGCCGGGTTATCACCAGTGATGAACTTGCTTGATGTCCCTTTCCTGTTCCGCGATACCGCTCACGCGCATAAAACGCTCGACGGCAAAGTCGGTGATGATCTGAAAGCCTCACTTGAAGGTAAAGGACTGAAAGTACTGGCCTACTGGGAAAACGGCTGGCGCGATGTCACCAACTCGCGCGCACCGGTTAAAACCCCCGCCGACCTGAAAGGGCTGAAAATCCGCACCAACAATAGCCCGATGAATATCGCCGCATTCAAAGTCTTTGGCGCTAACCCGATCCCGATGCCGTTTGCCGAAGTCTATACCGGGCTGGAAACCCGCACTATCGACGCTCAGGAACACCCGATCAACGTCGTCTGGTCAGCAAAATTTTTCGAAGTGCAGAAGTTCCTTTCTCTGACGCACCACGCCTATTCCCCGCTTCTGGTGGTGATCAACAAAGCGAAGTTTGATGGCTTAAGTCCGGAGTTCCAGCAGGCGCTAGTTTCATCTGCACAAGAAGCGGGTAACTATCAGCGCAAACTGGTTGCTGAAGATCAGCAAAAAATCATCGACGGCATGAAAGAAGCGGGCGTGGAAGTCATCACCGATCTCGACCGCAAAGCCTTTAGCGACGCACTGGGGAATCAGGTTCGCGACATGTTTGTTAAAGATGTGCCGCAGGGAGCTGATCTGCTGAAAGCCGTGGATGAGGTGCAATAA	0.8278883369396276
10531-10419	155864.EDL933_3604	0.0	902.0	COG4303@1|root,COG4303@2|Bacteria,1MUR4@1224|Proteobacteria,1RPN8@1236|Gammaproteobacteria,3XN42@561|Escherichia	1236|Gammaproteobacteria	E	ethanolamine ammonia-lyase activity	eutB	GO:0005575,GO:0005622,GO:0005623,GO:0005737,GO:0005829,GO:0009350,GO:0032991,GO:0044424,GO:0044444,GO:0044464,GO:1902494	4.3.1.7	ko:K03735	ko00564,ko01100,map00564,map01100	-	R00749	RC00370	ko00000,ko00001,ko01000	-	-	iAPECO1_1312.APECO1_4107,iECOK1_1307.ECOK1_2756,iECS88_1305.ECS88_2629,iUMN146_1321.UM146_04425,iUTI89_1310.UTI89_C2774	EutB	ATGAAACTAAAGACCACATTGTTCGGCAATGTATATCAGTTTAAGGATGTAAAAGAGGTGCTGGCTAAAGCCAACGAACTGCGTTCGGGGGATGTGCTGGCGGGCGTCGCAGCGGCAAGCTCACAGGAGCGCGTGGCGGCAAAGCAGGTGTTGTCGGAAATGACCGTAGCGGACATCCGCAATAATCCGGTGATTGCCTATGAAGATGACTGCGTGACGCGGCTGATTCAGGACGATGTTAACGAAACGGCCTACAACCAGATTAAAAACTGGAGCATCAGCGAACTGCGTGAGTATGTGCTGAGCGATGAAACCAGCGTGGACGACATTGCCTTTACCCGCAAAGGGCTGACCTCGGAAGTGGTCGCGGCGGTAGCGAAGATTTGCTCCAACGCGGACCTGATCTACGGCGCGAAGAAAATGCCGGTAATCAAAAAGGCCAATACCACCATCGGTATTCCGGGCACCTTCAGCGCCCGTTTGCAGCCAAATGACACCCGTGACGACGTGCAAAGTATCGCCGCGCAAATCTACGAAGGGCTTTCCTTCGGGGTGGGCGATGCGGTGATCGGCGTTAACCCGGTGACTGACGACGTGGAAAACTTAAGCCGCGTGCTGGACACCATCTATGGCGTGATCGACAAATTCAACATCCCAACTCAGGGCTGCGTACTGGCGCACGTCACCACCCAGATCGAAGCGATTCGTCGCGGCGCGCCTGGCGGACTGATTTTCCAGAGTATCTGTGGCAGCGAAAAAGGGCTGAAAGAGTTTGGCGTGGAACTGGCGATGCTCGACGAAGCGCGCGCAGTGGGTGCAGAGTTCAACCGTATCGCCGGGGAAAACTGCCTCTACTTCGAAACCGGACAAGGTTCAGCGCTATCCGCTGGCGCTAACTTCGGCGCAGACCAGGTGACGATGGAAGCACGTAACTATGGGCTGGCGCGTCATTACGATCCGTTTATCGTCAACACCGTGGTCGGCTTTATTGGGCCGGAGTATCTCTACAACGACCGCCAGATTATCCGTGCGGGCTTAGAAGATCACTTTATGGGCAAGCTGAGCGGCATCTCTATGGGCTGTGACTGCTGTTACACCAACCACGCTGACGCTGACCAGAACCTCAACGAAAACCTGATGATCCTGCTCGCCACCGCAGGCTGCAACTACATCATGGGGATGCCGCTGGGTGATGACATCATGCTCAACTACCAGACCACCGCATTCCACGATACCGCCACTGTGCGTCAGTTACTCAACCTGCGCCCGTCACCGGAGTTTGAACGCTGGCTGGAAAGCATGGGCATTATGGCAAACGGTCGCCTGACCAAACGGGCGGGCGATCCGTCACTGTTCTTCTGA	0.9819278944320848
10898-13831	316407.85676975	2.48e-52	164.0	COG2336@1|root,COG2336@2|Bacteria,1NHRR@1224|Proteobacteria,1SFWR@1236|Gammaproteobacteria	1236|Gammaproteobacteria	K	Antitoxin component of a type II toxin-antitoxin (TA) system. May be involved in the regulation of cell growth. It acts as a suppressor of the endoribonuclease (inhibitory function) of ChpB protein. Both ChpS and ChpB probably bind to the promoter region of the chpS-chpB operon to autoregulate their synthesis	chpS	GO:0001558,GO:0008150,GO:0030307,GO:0040008,GO:0045927,GO:0048518,GO:0048522,GO:0050789,GO:0050794,GO:0051128,GO:0065007	-	ko:K18842	-	-	-	-	ko00000,ko02048	-	-	-	MazE_antitoxin	ATGCGTATTACCATAAAAAGATGGGGGAACAGTTCAGGTATGGTCATTCCTAATGTTGTGATGAAAGAACTTAACTTACGGCCGGGGCAGAGCGTGGAGGCGCAAGTGAGCAACAATCAACTGATTCTGACACCCATCTCCAGGCGCTACTCGCTTGATGAACTGCTGGCACAGTGTGACATGAACGCCACGGAACTTAGCGAGCAGGATGTCTGGGGTAAATCCACCCCTGCGGGTGACGAAATATGGTAA	0.6230152683387682
11144-14086	90371.CY43_14255	2.24e-134	381.0	2DSYA@1|root,33HX3@2|Bacteria,1NIPH@1224|Proteobacteria,1SGCK@1236|Gammaproteobacteria,3ZN12@590|Salmonella	1236|Gammaproteobacteria	-	-	-	-	-	-	-	-	-	-	-	-	-	-	-	ATGTCAGAAGATTATGTAATTGAATGGGATAAGGATTTTGCAGACGATCTCAACGTCGTCGCCAGCGTTTTTTTACAGCACACCCCAACCTTATGGCCCACTATTTTCTCTCAACTTTCGACGCAACCTGAAATCTTTGAAGACGAAGATGAAGACGAATATGGATTGCAGGACGTTCTCGATTGCAGTGGTGGCGATCTCGGGAATCGTGACCTGGCGCAGGCATTTTTACAGGTTCTACGCGGTGAAGGATTAATTCAACTCGTTGACTGGAAAGGTGAAGATGAAGAAGGTGAGCTGGCTAATTTTGCTGCAGATCGCTTTTATGAGCTCACAAAAAACCTGATAGCTTCTGAGGAATTAAGGAGTCTTCTTGTCGAAATAACCCAAGAGGATGAAATCTCCGATGTCTGTGAAGCCGGAGACCGCTACCTTGACGAAATCTTTGAACGCATCCAAACCGAACTCAATAAAAGGGGCTTTCAGATTTTTGATCTGAATGAAGGATCTGACACCTATAACGTGGTCGTTCTGCCAATGAACGAATATAAAAAAATAGATGATTTCAACACGCCGTGGCTGGAAGTACAGGATTTTTTAAGCTAA	0.1083564440922805
10456-14996	502347.ESCAB7627_4099	9.61e-128	365.0	COG2032@1|root,COG2032@2|Bacteria,1RGV4@1224|Proteobacteria,1S6KW@1236|Gammaproteobacteria,3XPCR@561|Escherichia	1236|Gammaproteobacteria	P	Destroys radicals which are normally produced within the cells and which are toxic to biological systems	sodC	GO:0005575,GO:0005623,GO:0042597,GO:0044464	1.15.1.1	ko:K04565	ko04146,ko04213,ko05014,ko05016,ko05020,map04146,map04213,map05014,map05016,map05020	-	-	-	ko00000,ko00001,ko01000	-	-	-	Sod_Cu	ATGAAATGTAAAATCATTGCTGCCATTGCCATGCTGACAGCAGCATCATGCGGATACGCAGCAGAACAGGAAGTCCCAATGAACCTTGTCAGTGCTGACGGAAAAGAAGTCAGCATTGGAAAAATAACCATTCAGGAGACCCCCTACGGTCTGCTGTTCACACCAGCCCTTCACTCTCTGTCTGAAGGCATTCATGGTTTTCATGTGCACGAAAAAGGAAATTGCGCCCCGGCACTGAAAGACGGAAAACCGGTCGCAGCATTATCGGCTGGCGGTCACTTTGACCCGAAAAACACCGGCAAACATCTTGGCCCCTGGTCTCCGGATGGACACCTGGGCGACCTCCCTGCGCTGTTCGTGACGCATGACGGAAAAGCGAACTACCCGGTCCTGGCCCCGAGACTGAACTCATTAAAAGAGATTAAAGGGCGTTCTCTCATGCTTCATGCTGGCGGTGATAACCATCATGACCATCCGGAGCCCCTGGGCGGTGGTGGTGCGAGAATGGCCTGCGGCATCATTCAATAA	0.231783134733185
10727-14658	155864.EDL933_4507	0.0	879.0	COG0569@1|root,COG0569@2|Bacteria,1MW8R@1224|Proteobacteria,1RNVQ@1236|Gammaproteobacteria,3XNHZ@561|Escherichia	1236|Gammaproteobacteria	P	Part of the constitutive potassium transport systems TrkG and TrkH. May regulate the transport activity of TrkG and TrkH systems. Binds to NAD( ) and NADH	trkA	GO:0003674,GO:0005215,GO:0005575,GO:0006810,GO:0006811,GO:0006812,GO:0006813,GO:0008150,GO:0008324,GO:0015075,GO:0015672,GO:0016020,GO:0022857,GO:0030001,GO:0034220,GO:0051179,GO:0051234,GO:0055085,GO:0098655	-	ko:K03499	-	-	-	-	ko00000,ko02000	2.A.38.1,2.A.38.4	-	iE2348C_1286.E2348C_3552	TrkA_C,TrkA_N	ATGAAAATTATCATTCTGGGTGCCGGCCAGGTTGGCGGCACACTGGCGGAAAACCTGGTTGGCGAGAACAACGATATCACTGTTGTCGATACCAACGGTGAGCGTCTGCGAACCTTGCAGGATAAATTTGACCTGCGAGTCGTGCAGGGGCATGGCTCTCATCCACGCGTATTGCGGGAGGCAGGTGCCGACGACGCCGATATGCTGGTTGCTGTAACCAGTTCAGATGAAACCAATATGGTTGCCTGCCAGGTAGCCTACTCACTTTTCAACACCCCTAATCGCATCGCTCGTATCCGCTCACCAGACTACGTACGCGATGCCGATAAGCTATTTCATTCAGATGCTGTACCGATTGATCATCTGATCGCACCAGAGCAGTTGGTTATCGATAATATTTACCGACTGATTGAGTATCCCGGCGCATTGCAGGTGGTGAACTTCGCTGAGGGTAAAGTCAGCCTCGCTGTGGTTAAAGCCTATTATGGCGGCCCGCTGATTGGTAATGCACTTTCGACCATGCGCGAACATATGCCACATATCGATACTCGTGTGGCAGCAATTTTCCGCCACGATCGCCCCATTCGTCCGCAAGGTTCGACCATTGTTGAGGCTGGTGATGAAGTGTTCTTTATTGCCGCTTCACAGCATATCCGCGCGGTGATGAGTGAATTACAGCGACTGGAAAAACCGTATAAGCGGATCATGCTGGTTGGTGGCGGTAATATCGGTGCAGGGCTGGCGCGTCGTCTGGAAAAAGATTACAGCGTTAAACTCATCGAACGTAATCAGCAGCGCGCTGCCGAACTGGCGGAAAAGTTGCAGAATACGATCGTCTTTTTTGGTGATGCGTCGGATCAAGAACTGCTGGCCGAAGAACATATCGATCAAGTTGATCTGTTTATTGCCGTCACCAACGATGACGAGGCCAATATCATGTCCGCCATGCTTGCCAAACGTATGGGTGCGAAAAAGGTGATGGTATTGATCCAGCGTCGCGCTTATGTGGATCTGGTTCAGGGGAGCGTGATCGATATTGCGATTTCACCACAACAAGCAACTATTTCTGCGTTGCTTAGCCATGTGCGAAAAGCAGATATTGTTGGTGTTTCCTCATTGCGCCGCGGCGTAGCAGAAGCTATTGAAGCCGTTGCTCACGGTGATGAAAGCACCTCACGCGTTGTCGGCAGAGTCATTGACGAAATCAAGCTACCGCCAGGAACGATTATTGGAGCGGTGGTACGTGGAAACGACGTGATGATTGCCAATGACAATCTGCGCATTGAGCAAGGCGATCACGTAATTATGTTCCTCACAGATAAAAAATTTATTACCGACGTCGAAAGACTCTTCCAGCCAAGCCCTTTCTTCTTGTAA	0.9993600097522324
10462-11906	155864.EDL933_2633	0.0	904.0	COG0469@1|root,COG0469@2|Bacteria,1MU21@1224|Proteobacteria,1RMW3@1236|Gammaproteobacteria,3XMTB@561|Escherichia	1236|Gammaproteobacteria	F	Pyruvate kinase	pykF	GO:0003674,GO:0003824,GO:0004743,GO:0005488,GO:0005515,GO:0005575,GO:0005622,GO:0005623,GO:0005737,GO:0005829,GO:0005975,GO:0006082,GO:0006090,GO:0006091,GO:0006096,GO:0006139,GO:0006163,GO:0006164,GO:0006165,GO:0006725,GO:0006732,GO:0006733,GO:0006753,GO:0006754,GO:0006757,GO:0006793,GO:0006796,GO:0006807,GO:0006950,GO:0008150,GO:0008152,GO:0009056,GO:0009058,GO:0009108,GO:0009117,GO:0009123,GO:0009124,GO:0009126,GO:0009127,GO:0009132,GO:0009135,GO:0009141,GO:0009142,GO:0009144,GO:0009145,GO:0009150,GO:0009152,GO:0009156,GO:0009161,GO:0009165,GO:0009166,GO:0009167,GO:0009168,GO:0009179,GO:0009185,GO:0009199,GO:0009201,GO:0009205,GO:0009206,GO:0009259,GO:0009260,GO:0009266,GO:0009408,GO:0009628,GO:0009987,GO:0016043,GO:0016052,GO:0016053,GO:0016310,GO:0016740,GO:0016772,GO:0016773,GO:0017144,GO:0018130,GO:0019359,GO:0019362,GO:0019363,GO:0019438,GO:0019439,GO:0019637,GO:0019693,GO:0019752,GO:0022607,GO:0032787,GO:0034404,GO:0034641,GO:0034654,GO:0034655,GO:0042802,GO:0042866,GO:0043436,GO:0043933,GO:0044085,GO:0044237,GO:0044238,GO:0044248,GO:0044249,GO:0044270,GO:0044271,GO:0044281,GO:0044283,GO:0044424,GO:0044444,GO:0044464,GO:0046031,GO:0046034,GO:0046390,GO:0046394,GO:0046434,GO:0046483,GO:0046496,GO:0046700,GO:0046939,GO:0050896,GO:0051186,GO:0051188,GO:0051259,GO:0051260,GO:0051262,GO:0051289,GO:0055086,GO:0065003,GO:0071704,GO:0071840,GO:0072330,GO:0072521,GO:0072522,GO:0072524,GO:0072525,GO:0090407,GO:1901135,GO:1901137,GO:1901292,GO:1901293,GO:1901360,GO:1901361,GO:1901362,GO:1901564,GO:1901566,GO:1901575,GO:1901576	2.7.1.40	ko:K00873	ko00010,ko00230,ko00620,ko01100,ko01110,ko01120,ko01130,ko01200,ko01230,ko04922,ko04930,ko05165,ko05203,ko05230,map00010,map00230,map00620,map01100,map01110,map01120,map01130,map01200,map01230,map04922,map04930,map05165,map05203,map05230	M00001,M00002,M00049,M00050	R00200,R00430,R01138,R01858,R02320	RC00002,RC00015	ko00000,ko00001,ko00002,ko01000,ko04131,ko04147	-	-	iECO103_1326.ECO103_1819,iPC815.YPO2393	PK,PK_C	ATGAAAAAGACCAAAATTGTTTGCACCATCGGACCGAAAACCGAATCTGAAGAGATGTTAGCTAAAATGCTGGACGCTGGCATGAACGTTATGCGTCTGAACTTCTCTCATGGTGACTATGCAGAACACGGTCAGCGCATTCAGAATCTGCGCAACGTGATGAGCAAAACTGGTAAAACCGCCGCTATCCTGCTTGATACCAAAGGTCCGGAAATCCGCACCATGAAACTGGAAGGCGGTAACGACGTTTCTCTGAAAGCTGGTCAGACCTTTACTTTCACTACTGATAAATCTGTTATCGGCAACAGCGAAATGGTTGCGGTAACGTATGAAGGTTTCACAACTGACCTGTCTGTTGGCAACACCGTACTGGTTGACGATGGTCTGATCGGTATGGAAGTTACTGCCATTGAAGGTAACAAAGTTATCTGTAAAGTGCTGAACAACGGCGACCTGGGTGAAAACAAAGGTGTGAACCTGCCTGGCGTTTCCATTGCCCTGCCAGCACTGGCTGAAAAAGACAAACAGGACCTGATCTTTGGTTGCGAACAAGGCGTAGACTTTGTCGCTGCTTCCTTTATTCGTAAGCGTTCTGACGTTATCGAAATCCGTGAGCACCTGAAAGCGCACGGCGGCGAAAACATCCACATCATCTCCAAAATCGAAAACCAGGAAGGCCTCAACAACTTCGACGAAATCCTCGAAGCCTCTGACGGCATCATGGTTGCGCGTGGCGACCTGGGTGTAGAAATCCCGGTAGAAGAAGTTATCTTCGCCCAGAAGATGATGATCGAAAAATGTATCCGTGCACGTAAAGTCGTTATCACTGCGACCCAGATGCTGGATTCCATGATCAAAAACCCACGCCCGACTCGCGCAGAAGCCGGTGACGTTGCAAACGCCATCCTCGACGGTACTGACGCAGTGATGCTGTCTGGTGAATCCGCAAAAGGTAAATACCCGCTGGAAGCGGTTTCTATCATGGCGACCATCTGCGAACGTACCGACCGCGTGATGAACAGCCGTCTCGAGTTCAACAATGACAACCGTAAACTGCGCATTACCGAAGCGGTATGCCGTGGTGCCGTTGAAACTGCTGAAAAACTGGATGCTCCGCTGATCGTGGTTGCTACCCAGGGCGGTAAATCTGCTCGCGCAGTACGTAAATACTTCCCGGATGCCACCATCCTGGCACTGACCACCAACGAAAAAACGGCTCATCAGTTGGTACTGAGCAAAGGCGTTGTGCCGCAGCTGGTTAAAGAGATCACTTCTACTGATGATTTCTACCGTCTGGGTAAAGAACTGGCTCTGCAGAGCGGTCTGGCACACAAAGGTGACGTTGTAGTTATGGTTTCTGGTGCACTGGTACCGAGCGGCACTACTAACACCGCATCTGTTCACGTCCTGTAA	0.9987047816414226
11078-11743	155864.EDL933_4155	6.970000000000002e-109	313.0	COG3091@1|root,COG3091@2|Bacteria,1RJW4@1224|Proteobacteria,1S70F@1236|Gammaproteobacteria,3XP6D@561|Escherichia	1236|Gammaproteobacteria	S	Belongs to the SprT family	sprT	-	-	ko:K02742	-	-	-	-	ko00000	-	-	-	SprT-like,Zn_ribbon_SprT	ATGCGTCGCCTGCGGGAAAAACTCGCCCAGGCCAACCTGAAATTGGGGCGTAACTACCCGGAGCCAAAACTCTCTTACACCCAGCGCGGAACCTCTGCCGGAACAGCCTGGCTGGAAAGCTATGAAATTCGCCTTAATCCCGTTTTGCTGTTGGAAAACAGTGAAGCCTTTATTGAAGAAGTGGTACCGCACGAACTGGCACATTTGCTGGTATGGAAACATTTTGGCCGCGTAGCACCACATGGCAAAGAGTGGAAGTGGATGATGGAAAGTGTGCTGGGCGTTCCAGCCCGCCGTACGCATCAGTTCGAACTGCAATCCGTGCGCCGCAACACCTTCCCCTACAGCTGTAAGTGTCAGGAACATCAGCTTACCGTACGCCGTCATAATCGCGTAGTTCGTGGCGAAGCCGTCTATCGCTGTGTTCACTGCGGCGAACAACTGGTCGCAAAATAA	0.999664767013074
10570-10659	155864.EDL933_3440	0.0	991.0	COG1008@1|root,COG1008@2|Bacteria,1MV7V@1224|Proteobacteria,1RNI4@1236|Gammaproteobacteria,3XMB8@561|Escherichia	1236|Gammaproteobacteria	C	NDH-1 shuttles electrons from NADH, via FMN and iron- sulfur (Fe-S) centers, to quinones in the respiratory chain. The immediate electron acceptor for the enzyme in this species is believed to be ubiquinone. Couples the redox reaction to proton translocation (for every two electrons transferred, four hydrogen ions are translocated across the cytoplasmic membrane), and thus conserves the redox energy in a proton gradient	nuoM	GO:0003674,GO:0005488,GO:0005575,GO:0005623,GO:0005886,GO:0005887,GO:0006091,GO:0006810,GO:0006811,GO:0006812,GO:0008150,GO:0008152,GO:0009060,GO:0009987,GO:0015672,GO:0015980,GO:0015988,GO:0015990,GO:0016020,GO:0016021,GO:0030964,GO:0031224,GO:0031226,GO:0032991,GO:0034220,GO:0044237,GO:0044425,GO:0044459,GO:0044464,GO:0045271,GO:0045272,GO:0045333,GO:0048037,GO:0048038,GO:0048039,GO:0051179,GO:0051234,GO:0055085,GO:0055114,GO:0070469,GO:0070470,GO:0071944,GO:0098655,GO:0098660,GO:0098662,GO:0098796,GO:0098797,GO:0098803,GO:1902494,GO:1902600,GO:1990204	1.6.5.3	ko:K00342	ko00190,ko01100,map00190,map01100	M00144	R11945	RC00061	ko00000,ko00001,ko00002,ko01000	3.D.1	-	iSDY_1059.SDY_2473	Proton_antipo_M	ATGTTATTACCCTGGTTAATACTAATCCCCTTTATCGGCGGCTTCCTGTGCTGGCAGACCGAACGCTTTGGCGTCAAGGTGCCGCGCTGGATCGCGCTGATCACCATGGGATTGACGCTGGCGCTGTCGCTGCAACTGTGGTTGCAGGGCGGTTATTCACTGACGCAATCCGCCGGAATTCCGCAGTGGCAGTCTGAATTCGACATGCCGTGGATCCCGCGTTTTGGTATCTCTATCCATCTCGCCATTGACGGGCTGTCGCTGCTGATGGTCGTGCTGACCGGTCTGCTCGGTGTGCTGGCGGTACTCTGTTCGTGGAAAGAGATCGAAAAATATCAGGGCTTCTTCCACCTCAACCTGATGTGGATCCTGGGCGGCGTTATCGGCGTGTTCCTTGCCATCGACATGTTCCTGTTCTTCTTCTTCTGGGAAATGATGCTGGTGCCGATGTACTTCCTGATCGCACTGTGGGGGCATAAAGCCTCTGATGGTAAAACGCGTATCACGGCGGCAACCAAGTTCTTCATTTACACCCAGGCGAGTGGTCTGGTGATGTTGATCGCCATCCTGGCGCTGGTTTTTGTTCACTACAATGCGACCGGCGTCTGGACCTTCAACTATGAAGAGCTGCTGAATACGCCAATGTCCAGTGGTGTGGAATATCTGTTGATGCTGGGCTTCTTCATCGCGTTTGCGGTGAAAATGCCGGTGGTTCCGCTGCATGGCTGGCTGCCGGATGCGCACTCACAGGCACCGACCGCCGGTTCCGTGGACCTCGCGGGGATCTTGCTGAAAACCGCCGCTTACGGTCTGCTGCGTTTCTCCCTACCGCTGTTCCCAAACGCGTCGGCAGAGTTCGCGCCAATCGCCATGTGGCTGGGTGTTATCGGCATCTTCTACGGTGCGTGGATGGCCTTCGCCCAGACCGATATCAAACGTCTGATCGCCTACACCTCGGTTTCCCACATGGGCTTCGTACTGATTGCTATCTACACCGGCAGCCAGTTGGCCTACCAGGGCGCGGTAATCCAGATGATTGCGCACGGCTTGTCAGCGGCGGGTCTGTTTATTCTTTGTGGTCAGCTTTATGAACGTATCCATACCCGCGACATGCGCATGATGGGCGGTCTGTGGAGCAAGATGAAATGGCTGCCAGCCTTGTCACTGTTCTTTGCGGTGGCAACGCTCGGGATGCCAGGCACCGGTAACTTCGTCGGCGAATTTATGATTCTGTTCGGCAGCTTCCAGGTTGTCCCGGTGATTACCGTTATCTCTACCTTTGGGCTGGTCTTTGCATCTGTTTATTCGCTGGCGATGTTACATCGCGCTTACTTCGGTAAAGCGAAAAGCCAGATTGCCAGCCAGGAACTGCCAGGGATGTCGCTGCGTGAGCTGTTTATGATCCTGTTGCTGGTGGTGCTGCTGGTACTGCTGGGCTTCTATCCGCAGCCGATTCTGGATACCTCGCACTCCGCGATTGGCAATATCCAGCAGTGGTTTGTTAATTCCGTTACTACTACAAGGCCGTAA	0.9989181117240118
11155-12719	155864.EDL933_4900	1.08e-287	786.0	COG0452@1|root,COG0452@2|Bacteria,1MVQP@1224|Proteobacteria,1RMKQ@1236|Gammaproteobacteria,3XN0I@561|Escherichia	1236|Gammaproteobacteria	F	Catalyzes two steps in the biosynthesis of coenzyme A. In the first step cysteine is conjugated to 4'-phosphopantothenate to form 4-phosphopantothenoylcysteine, in the latter compound is decarboxylated to form 4'-phosphopantotheine	coaBC	GO:0000166,GO:0003674,GO:0003824,GO:0004632,GO:0004633,GO:0005488,GO:0005575,GO:0005622,GO:0005623,GO:0005737,GO:0005829,GO:0006139,GO:0006163,GO:0006164,GO:0006725,GO:0006732,GO:0006753,GO:0006793,GO:0006796,GO:0006807,GO:0008150,GO:0008152,GO:0009058,GO:0009108,GO:0009117,GO:0009150,GO:0009152,GO:0009165,GO:0009259,GO:0009260,GO:0009987,GO:0010181,GO:0015936,GO:0015937,GO:0016829,GO:0016830,GO:0016831,GO:0016874,GO:0016879,GO:0016881,GO:0018130,GO:0019438,GO:0019637,GO:0019693,GO:0032553,GO:0033865,GO:0033866,GO:0033875,GO:0034030,GO:0034032,GO:0034033,GO:0034641,GO:0034654,GO:0036094,GO:0043167,GO:0043168,GO:0044237,GO:0044238,GO:0044249,GO:0044271,GO:0044281,GO:0044424,GO:0044444,GO:0044464,GO:0046390,GO:0046483,GO:0048037,GO:0050662,GO:0051186,GO:0051188,GO:0055086,GO:0071704,GO:0072521,GO:0072522,GO:0090407,GO:0097159,GO:0097367,GO:1901135,GO:1901137,GO:1901265,GO:1901293,GO:1901360,GO:1901362,GO:1901363,GO:1901564,GO:1901566,GO:1901576	4.1.1.36,6.3.2.5	ko:K13038	ko00770,ko01100,map00770,map01100	M00120	R03269,R04231	RC00064,RC00090,RC00822	ko00000,ko00001,ko00002,ko01000	-	-	iEC042_1314.EC042_3945,iECUMN_1333.ECUMN_4154,iJN746.PP_5285,iSBO_1134.SBO_3641	DFP,Flavoprotein	ATGAGCCTGGCCGGTAAAAAAATCGTTCTCGGCGTTAGCGGCGGTATTGCTGCCTATAAAACCCCTGAACTGGTGCGTCGTTTGCGCGATCGCGGGGCCGACGTCCGCGTAGCCATGACCGAAGCGGCAAAAGCCTTTATCACCCCACTTAGCTTGCAGGCGGTTTCTGGTTATCCCGTTTCCGACAGTTTGCTGGACCCGGCAGCCGAAGCCGCTATGGGCCATATTGAGCTGGGTAAATGGGCTGATTTAGTGATTCTCGCCCCTGCCACGGCAGATTTGATTGCCCGTGTTGCTGCCGGAATGGCGAATGACCTGGTATCGACGATTTGTCTGGCTACACCTGCGCCTGTAGCCGTGCTCCCCGCCATGAACCAGCAGATGTACCGTGCCGCTGCCACGCAGCATAATTTAGAGGTGCTTGCTTCCCGTGGTTTGCTCATCTGGGGGCCAGACAGTGGCAGTCAGGCTTGTGGTGATATCGGTCCTGGGCGAATGCTCGATCCGTTAACCATTGTGGATATGGCGGTAGCGCATTTTTCGCCCGTCAACGACCTGAAACATCTGAACATTATGATTACCGCCGGCCCGACGCGTGAACCGCTCGATCCCGTGCGTTATATCTCTAATCACAGCTCCGGCAAGATGGGTTTTGCTATCGCCGCCGCCGCTGCCCGTCGTGGCGCGAACGTCACGCTGGTATCAGGTCCGGTTTCACTACCGACGCCACCGTTTGTTAAACGTGTTGATGTGATGACCGCGCTGGAAATGGAAGCCGCCGTGAATGCTTCTGTACAGCAGCAAAATATTTTTATCGGCTGCGCCGCCGTGGCGGATTATCGCGCAGCTACCGTGGCCCCAGAGAAAATCAAAAAGCAGGCCACGCAGGGTGATGAATTAACAATAAAAATGGTTAAAAACCCCGATATCGTCGCAGGCGTTGCCGCACTAAAAGACCATCGACCCTACGTCGTTGGATTTGCCGCCGAAACAAATAATGTGGAAGAATACGCCCGGCAAAAACGTATCCGTAAAAACCTTGATCTGATCTGCGCGAACGATGTTTCCCAGCCAACTCAAGGATTTAACAGCGACAACAACGCATTACACCTTTTCTGGCAGGACGGAGATAAAGTCTTACCGCTTGAGCGCAAAGAGCTCCTTGGCCAATTATTACTCGACGAGATCGTGACCCGTTATGATGAAAAAAATCGACGTTAA	0.9895163502270442
10630-15447	362663.ECP_2590	5.3000000000000005e-34	117.0	COG3547@1|root,COG3547@2|Bacteria,1MXKJ@1224|Proteobacteria,1RSCP@1236|Gammaproteobacteria	1236|Gammaproteobacteria	L	Transposase	-	-	-	-	-	-	-	-	-	-	-	-	DEDD_Tnp_IS110,Transposase_20	ATGCCTGCAATGGTAGCCACCAGTAAGACTGAGTGGGGACGGGCGTTGGCAGCTAATGGCAAGAAAGGAAAGGTGATTCTCGGCTCGATAATGCGCAAGCTGGCACAGGTGGCGTATGGAGTGCTGAAGTCAGGCGTGCCGTTCGATGCGTCACGGCATAATCCGGTAGCTGCGTAA	0.3520403498613354
10800-13709	571.MC52_30245	3.69e-24	93.6	2C6FZ@1|root,2ZKIJ@2|Bacteria	2|Bacteria	S	DinI-like family	-	-	-	ko:K12149	-	-	-	-	ko00000,ko03400	-	-	-	DinI	ATGATCCGCATTGAAATTCTTTTCGACCGCCAGAGCACAAAAAACCTCAAATCAGGCACACTTCAGGCGCTACAGAATGAAATCGAACAACGTCTGAAACCACACTACCCGGAAATCTGGCTGCGTATAGACCAGGGCAGCGCCCCGTCTGTATCTGTCACAGGAGCCCGCAACGACAAGGATAAAGAACGTATCCTGTCTCTGCTGGAAGAAATCTGGCAGGACGACAGCTGGCTGCCTGCAGCATGA	0.2858318349434675
10562-14177	155864.EDL933_5281	3.44e-262	718.0	COG0371@1|root,COG0371@2|Bacteria,1MWAE@1224|Proteobacteria,1RN9F@1236|Gammaproteobacteria,3XMX6@561|Escherichia	1236|Gammaproteobacteria	C	Catalyzes the NAD-dependent oxidation of glycerol to dihydroxyacetone (glycerone). Allows microorganisms to utilize glycerol as a source of carbon under anaerobic conditions. In E.coli, an important role of GldA is also likely to regulate the intracellular level of dihydroxyacetone by catalyzing the reverse reaction, i.e. the conversion of dihydroxyacetone into glycerol. Possesses a broad substrate specificity, since it is also able to oxidize 1,2-propanediol and to reduce glycolaldehyde, methylglyoxal and hydroxyacetone into ethylene glycol, lactaldehyde and 1,2-propanediol, respectively	gldA	GO:0003674,GO:0003824,GO:0005488,GO:0005515,GO:0005575,GO:0005622,GO:0005623,GO:0005737,GO:0005829,GO:0005975,GO:0006066,GO:0006071,GO:0006081,GO:0006091,GO:0006113,GO:0008150,GO:0008152,GO:0008888,GO:0009056,GO:0009438,GO:0009987,GO:0015980,GO:0016052,GO:0016491,GO:0016614,GO:0016616,GO:0019147,GO:0019400,GO:0019405,GO:0019563,GO:0019588,GO:0019662,GO:0019751,GO:0042180,GO:0042182,GO:0042802,GO:0044237,GO:0044238,GO:0044248,GO:0044262,GO:0044275,GO:0044281,GO:0044282,GO:0044424,GO:0044444,GO:0044464,GO:0046164,GO:0046174,GO:0046185,GO:0051596,GO:0055114,GO:0071704,GO:1901575,GO:1901615,GO:1901616	1.1.1.261,1.1.1.6	ko:K00005,ko:K00096	ko00561,ko00564,ko00640,ko01100,map00561,map00564,map00640,map01100	-	R01034,R05679,R05680,R10715,R10717	RC00029,RC00117,RC00670	ko00000,ko00001,ko01000	-	-	iAF1260.b3945,iB21_1397.B21_03780,iBWG_1329.BWG_3614,iECABU_c1320.ECABU_c44570,iECBD_1354.ECBD_4078,iECB_1328.ECB_03831,iECDH10B_1368.ECDH10B_4134,iECDH1ME8569_1439.ECDH1ME8569_3814,iECD_1391.ECD_03831,iECED1_1282.ECED1_4651,iECIAI1_1343.ECIAI1_4154,iECNA114_1301.ECNA114_4086,iECO103_1326.ECO103_4702,iECO111_1330.ECO111_4771,iECO26_1355.ECO26_5062,iECP_1309.ECP_4159,iECSE_1348.ECSE_4239,iECSF_1327.ECSF_3807,iECW_1372.ECW_m4302,iEKO11_1354.EKO11_4366,iETEC_1333.ETEC_4214,iEcDH1_1363.EcDH1_4040,iEcE24377_1341.EcE24377A_4485,iEcHS_1320.EcHS_A4180,iEcolC_1368.EcolC_4070,iJO1366.b3945,iJR904.b3945,iLF82_1304.LF82_0835,iNRG857_1313.NRG857_19715,iSDY_1059.SDY_3780,iUMNK88_1353.UMNK88_4784,iWFL_1372.ECW_m4302,iY75_1357.Y75_RS17325,ic_1306.c4904	Fe-ADH,Fe-ADH_2	ATGGACCGCATTATTCAATCACCGGGTAAATACATCCAGGGCGCTGATGTGATTAATCGTCTGGGCGAATACCTGAAGCCGCTGGCAGAACGCTGGTTAGTGGTGGGTGACAAATTTGTTTTAGGTTTTGCTCAATCCACTGTCGAGAAAAGCTTTAAAGATGCTGGACTGGTAGTAGAGATTGCGCCGTTTGGCGGTGAATGTTCGCAAAATGAGATCGACCGTCTGCGTGGCATCGCGGAGACTGCGCAGTGTGGCGCAATTCTCGGTATCGGTGGCGGAAAAACCCTCGATACAGCCAAAGCACTGGCACATTTCATGGGTGTTCCGGTCGCCATTGCCCCGACCATTGCTTCAACCGACGCACCTTGTAGCGCTCTTTCCGTTATCTACACTGACGAAGGTGAATTTGACCGCTATCTGCTGCTGCCAAATAACCCGAATATGGTGATTGTCGATACTAAAATCGTCGCGGGCGCACCTGCGCGTCTGTTAGCGGCGGGTATCGGCGATGCGCTGGCGACCTGGTTTGAAGCGCGTGCCTGCTCTCGTAGCGGTGCGACCACCATGGCGGGCGGCAAGTGCACTCAGGCGGCGCTGGCGCTGGCTGAACTGTGCTACAACACCTTGCTGGAAGAAGGCGAAAAAGCGATGCTCGCCGCCGAACAGCATGTAGTGACTCCGGCACTGGAACGCGTGATTGAAGCGAACACTTATTTAAGCGGTGTTGGCTTTGAAAGCGGTGGTCTGGCGGCAGCGCACGCGGTGCATAATGGCCTGACTGCCATTCCTGATGCCCATCACTATTATCACGGTGAAAAAGTGGCATTTGGTACACTGACGCAGCTGGTACTGGAAAACTCGCCGGTTGAGGAAATCGAAACCGTAGCTGCGCTTAGCCATGCGGTAGGTTTGCCAATAACTCTCGCTCAACTGGATATTAAAGAAGATGTCCCGGCGAAAATGCGAATTGTGGCAGAAGCGGCATGTGCAGAAGGTGAAACCATCCACAACATGCCTGGCGGCGCGACGCCAGATCAGGTTTACGCCGCTCTGCTGGTAGCCGACCAGTACGGTCAGCGTTTCCTGCAAGAGTGGGAATAA	0.9975771797763082
10700-14193	155864.EDL933_1895	5.28e-153	429.0	COG0500@1|root,COG0500@2|Bacteria,1MX54@1224|Proteobacteria,1RNJ5@1236|Gammaproteobacteria,3XMZM@561|Escherichia	1236|Gammaproteobacteria	Q	Methyltransferase domain	-	GO:0003674,GO:0003824,GO:0005575,GO:0005622,GO:0005623,GO:0005737,GO:0008150,GO:0008152,GO:0008168,GO:0008757,GO:0016740,GO:0016741,GO:0032259,GO:0044424,GO:0044464	-	-	-	-	-	-	-	-	-	-	Methyltransf_25,Methyltransf_31	ATGCTCATTGATGATATTGATTTTGCAGACCTTTATCTGCAGCAACTCAAGCTGGCCCACCGCACAGAAAAAACGCCGGATCACTGGGATCAACGGGCGGAAAAAATGGCGGAAAATTGCGCCTCGCCTACGGACAGCTACCTGCAACAACTGATCGCTAAAATTGACCTACAAGGCGCTCAGACCTTATTCGATATGGGCTGCGGACCGGGTACCGTATCGCTGGCGCTGGCTGACAAACTCACGACGATTTATGGCGTTGATTACAGTCAGGGGATGCTGAACGTTGCCGCCCGTCGCGCCGCCGCGCTGAAGGCAGACAATGTCCACTTGATCCAGCGCGCCTGGGAAGAGGACTGGAGTGACCTGCCACGCTGCGATATTGCCGTGGCTTCCCGCTCCACTCTGGTGGCTGATATGCGCCAGGCAATGAGCAAACTGAATAATCAGGCACGGCTTCGCGTCTATACGACTCATCTGGTCAGCACCTCGTTCGTCTCTCCAGCCATTCAGCGGGCGGCTGGTCGGGAAGTGATCGAATTACCCAACTATATCTTTGCGCTCAACGTCCTGTATCAGATGGGAATTTATGCCCACGTTGATTTTATCCGTGGACAAAATTGCCAACAGGATAACAGCACCTAG	0.3896473958492061
10884-10615	469008.B21_03037	9.7e-162	456.0	COG2186@1|root,COG2186@2|Bacteria,1N6N0@1224|Proteobacteria,1RPZ0@1236|Gammaproteobacteria,3XNGW@561|Escherichia	1236|Gammaproteobacteria	K	Transcriptional repressor that controls expression of the genes required for the catabolism of sialic acids	nanR	GO:0003674,GO:0003676,GO:0003677,GO:0005488,GO:0006139,GO:0006351,GO:0006725,GO:0006807,GO:0008150,GO:0008152,GO:0009058,GO:0009059,GO:0009987,GO:0010467,GO:0016070,GO:0018130,GO:0019438,GO:0032774,GO:0034641,GO:0034645,GO:0034654,GO:0043170,GO:0044237,GO:0044238,GO:0044249,GO:0044260,GO:0044271,GO:0046483,GO:0071704,GO:0090304,GO:0097159,GO:0097659,GO:1901360,GO:1901362,GO:1901363,GO:1901576	-	ko:K22104	-	-	-	-	ko00000,ko03000	-	-	-	FCD,GntR	ATGGGCCTTATGAACGCATTTGATTCGCAAACCGAAGATTCTTCACCTGCAATTGGTCGCAACTTGCGTAGCCGCCCGCTGGCGCGTAAAAAACTCTCCGAAATGGTGGAAGAAGAGCTGGAACAGATGATCCGCCGTCGTGAATTTGGCGAAGGTGAACAATTACCGTCTGAACGCGAACTGATGGCGTTCTTTAACGTCGGGCGTCCTTCGGTGCGTGAAGCGCTGGCAGCGTTAAAACGCAAAGGTCTGGTGCAAATAAACAACGGCGAACGTGCCCGCGTCTCACGTCCTTCTGCGGACACCATCATCGGCGAGCTTTCCGGCATGGCGAAAGATTTCCTTTCTCATCCTGGTGGGATTGCCCATTTCGAACAATTACGTCTGTTCTTTGAATCCAGCCTGGTGCGCTATGCGGCTGAACACGCCACCGATGAGCAAATCGATTTGCTGGCAAAAGCACTGGAAATCAACAGTCAGTCGCTGGATAACAACGCGGCATTCATTCGCTCAGACGTTGATTTCCACCGCGTGCTGGCGGAGATCCCCGGTAACCCAATCTTCATGGCGATCCACGTTGCCCTGCTCGACTGGCTGATCGCCGCACGTCCAACCGTGGCTGATCAGGCTCTGCACGAGCATAACAACGTTAGCTATCAACAGCATATTGCGATCGTTGACGCGATCCGCCGCCACGATCCTGACGAAGCCGATCGTGCGTTGCAATCGCATCTCAACAGCGTCTCTGCTACCTGGCACGCCTTCGGTCAGACCACCAACAAAAAGAAATAA	0.9976838448176027
10154-10380	199310.c0765	1.23e-175	490.0	COG1349@1|root,COG1349@2|Bacteria,1MUFC@1224|Proteobacteria,1RQ1M@1236|Gammaproteobacteria,3XRJA@561|Escherichia	1236|Gammaproteobacteria	K	DeoR C terminal sensor domain	ygbI	-	-	-	-	-	-	-	-	-	-	-	DeoRC,HTH_DeoR	ATGAAGGGATATAACCGGTTAGAGCAGATCATGGATTACCTGAAAAGCCATAATCTGGTCACCGTAGATGAGCTGGTGGCGGTAACCAATGCGTCGCCGGCTACGATTCGTCGAGACCTGATAAAACTCGATGAGCAGGGTGTTATCAGCCGTACACACGGCGGTGTGACTCTCAACCGGTTTATTCCTACCCAACCGACTACCCATGAGAAAATGCAGCGCAGCCTGGCGGAAAAACATGCCATCGCCAGCGCAGCGGCGTCAATGGTCAAAGCGGGGGATTCCGTCGTCCTTGATGCCGGTACGACAATGATTGAACTTGCGCGGCAGATTACACATTTACCGCTTCGCGTGATCACAAGCGACCTGCATATCGCGCTTTTTTTGGCTGAATTCAAGCAAATTGAAGTGACGATTATCGGCGGACGTATTGACGACTCCAGCCAGTCCTGCATTGGCGAACATGGTCGTAAATTGCTGCAAAATACCTGGCCGGACGTGGCATTTTTAAGCTGTAACAGCTGGGATCTTGAAAAGGGTATTACAGCACCCACGGAAGAGAAAGCCGCACTAAAACGCGATCTTATCGCGCATGCTTCGCGCAAAATTCTCCTGGCTGACAGCTCAAAATACGGTTCATGGTCGCTGTTTAATATCGCGCATCTTAATGAACTGACAGAGATTATTACGGATAGTCAGCTTGATGGGCAGACGCGTAGAACGCTTGCGTCCTTGTCGACGCGTTTAATCATAGCCGACTAA	0.1745954347362326
10667-10023	316407.85675205	4.12e-276	754.0	COG1596@1|root,COG1596@2|Bacteria,1N7GP@1224|Proteobacteria,1RQSM@1236|Gammaproteobacteria,3XNQG@561|Escherichia	1236|Gammaproteobacteria	M	polysaccharide export protein	wza	-	-	ko:K01991	ko02026,map02026	-	-	-	ko00000,ko00001,ko02000	1.B.18	-	-	Poly_export,SLBB	ATGATGAAATCCAAAATGAAATTGATGCCATTATTGGTGTCAGTAACCTTGATAAGCGGTTGCACAGTACTTCCGGGCAGCAATATGTCGACGATGGGCAAAGACGTCATCAAACAGCAGGACGCTGATTTCGATCTCGACAAAATGGTGAATGTTTATCCGCTGACCCCGCGCCTGATTGACCAATTACGCCCACGCCCGAATGTAGCGCGCCCCAATATGACGCTGGAAAGTGAGATCGCGAATTACCAGTATCGCGTCGGGCCGGGGGACGTTCTTAATGTCACCGTCTGGGATCACCCGGAACTCACCACGCCAGCCGGTCAGTACCGCAGCTCCAGCGACACCGGCAACTGGGTACAGCCTGACGGCACTATGTTTTACCCGTATATCGGCAAGGTTCACGTAGTCGGGAAAACGCTCGCTGAAATCCGCAGTGATATTACCGGGCGCTTAGCGACGTACATCGCTGACCCGCAGGTGGACGTTAATATCGCCGCCTTCCGCTCACAAAAGGCCTATATCTCAGGTCAGGTGAATAAATCTGGTCAACAGGCGATCACCAACGTACCACTGACCATTCTCGACGCCATCAACGCCGCAGGTGGCCTGACCGACACCGCTGACTGGCGCAACGTGGTGCTAACACACAATGGTCGTGAAGAGCGAATTTCTTTGCAGGCGCTGATGCAAAACGGCGACCTCAATCAGAACCGACTGCTTTACCCCGGCGATATTCTCTACGTGCCGCGTAATGATGATCTGAAAGTGTTTGTGATGGGTGAAGTGAAGAAACAGAGCACCCTGAAAATGGACTTTAGCGGCATGACCCTGACCGAAGCCCTGGGCAATGCTGAAGGCATCGACATGACCACCTCCAACGCCAGCGGCATCTTTGTCATTCGTCCGCTGAAAGGCGAGGGCGGGCGTAACGGCAAAATTGCCAATATCTACCAGCTGGATATGTCCGATGCCACGTCGCTGGTGATGGCGACAGAATTCCGCCTGCAACCTTATGACGTGGTGTATGTCACCACCGCCCCGGTTTCCCGCTGGAACCGTCTGATCAATCAGTTGCTGCCAACTATTAGCGGTGTCCGTTACATGACGGATACAGCCAGCGACATTCATAACTGGTAA	0.9381495139121688
10814-11901	481805.EcolC_3383	2.45e-66	202.0	COG1677@1|root,COG1677@2|Bacteria,1N6TP@1224|Proteobacteria,1SCK1@1236|Gammaproteobacteria,3XR6Y@561|Escherichia	1236|Gammaproteobacteria	N	Flagellar hook-basal body complex protein FliE	fliE	-	-	ko:K02408	ko02040,map02040	-	-	-	ko00000,ko00001,ko02035	-	-	-	FliE	ATGAGCATTACCACAATCAACAGCACCATGCAGGCGCAGATCATGCAGGACGTGCAGCGGATGCAGGCCAACGCCCAGGCGCCGGTGCTGCCCGCCATGACCTTCAGTTCCACCGACCCGGACGTTTCGTTTCACCGCATTATGCAGGGCGCGCTCGGTCACGTTGACCAGTTCCAGCAGGTGGCGGAGCAGCAGCAAACGGCTATCGACATGGGCAAAAGCGATGATCTGGCAGGTGCGATGATCGCCAGCCAGCAGGCGTCGCTCTCTTTCTCCGCGCTGGTGCAGGTGCGCAACAAAATCGCCACCGGATTTAACGATCTGATGAGTATGTCGATCTAA	0.2662664187974278
10562-11647	481805.EcolC_2281	5.0299999999999996e-229	630.0	COG0037@1|root,COG0037@2|Bacteria,1MW5Q@1224|Proteobacteria,1RN2H@1236|Gammaproteobacteria,3XP9A@561|Escherichia	1236|Gammaproteobacteria	J	Catalyzes the ATP-dependent 2-thiolation of cytidine in position 32 of tRNA, to form 2-thiocytidine (s(2)C32). The sulfur atoms are provided by the cysteine cysteine desulfurase (IscS) system	ttcA	GO:0003674,GO:0003824,GO:0005488,GO:0005575,GO:0005622,GO:0005623,GO:0005737,GO:0005829,GO:0006139,GO:0006396,GO:0006399,GO:0006400,GO:0006725,GO:0006807,GO:0008033,GO:0008150,GO:0008152,GO:0009451,GO:0009987,GO:0010467,GO:0016070,GO:0016740,GO:0016782,GO:0016783,GO:0034227,GO:0034470,GO:0034641,GO:0034660,GO:0043170,GO:0043412,GO:0044237,GO:0044238,GO:0044424,GO:0044444,GO:0044464,GO:0046483,GO:0048037,GO:0051536,GO:0051539,GO:0051540,GO:0071704,GO:0090304,GO:1901360	-	ko:K14058	-	-	-	-	ko00000,ko03016	-	-	-	ATP_bind_3	ATGTCGCAAAATCAAGAAATTAGCAAGAAAGAACAATACAACCTGAACAAATTACAAAAACGCCTGCGTCGTAACGTGGGCGAAGCCATTGCTGACTTCAATATGATTGAAGAAGGCGATCGCATCATGGTTTGCCTCTCCGGGGGTAAAGACAGCTATACCATGCTGGAGATTCTGCGCAATTTGCAGCAAAGCGCGCCAATCAATTTTTCGCTGGTGGCTGTTAACCTCGATCAAAAGCAACCGGGCTTCCCGGAACACGTTCTGCCCGAGTATCTTGAAAAGCTGGGCGTTGAGTACAAGATTGTTGAAGAGAACACTTACGGTATCGTGAAAGAGAAGATTCCAGAGGGCAAAACCACTTGCTCACTGTGTTCTCGGCTACGTCGCGGTATCCTTTATCGCACCGCAACGGAACTGGGGGCGACGAAGATCGCGTTGGGCCACCATCGTGACGATATCCTGCAAACGTTGTTCTTAAATATGTTCTACGGCGGCAAGATGAAAGGTATGCCTCCGAAACTGATGAGCGATGATGGCAAACATATCGTTATTCGTCCGCTGGCCTACTGCCGCGAGAAAGATATTCAGCGATTTGCCGATGCAAAAGCGTTCCCGATTATTCCGTGCAACCTGTGCGGTTCACAGCCTAACCTGCAACGTCAGGTGATTGCTGACATGTTGCGTGACTGGGATAAACGTTATCCAGGGCGTATCGAGACGATGTTCAGCGCGATGCAGAATGTGGTGCCGTCGCATCTGTGCGATACCAACCTGTTCGATTTCAAAGGCATCACCCACGGTTCTGAAGTGGTTAACGGGGGTGATCTGGCGTTTGATCGCGAAGAGATCCCACTACAACCGGCGGGCTGGCAGCCAGAAGAAGATGAAAATCAGTTGGATGAGTTACGGCTGAATGTGGTTGAAGTGAAATAA	0.9976228933654344
10757-11026	481805.EcolC_1060	5.35e-118	337.0	2A4FK@1|root,30T1J@2|Bacteria,1PCNF@1224|Proteobacteria,1TGK2@1236|Gammaproteobacteria,3XR8H@561|Escherichia	1236|Gammaproteobacteria	-	-	-	-	-	-	-	-	-	-	-	-	-	-	-	ATGATTTACTGCCCGTCGTGTGGACATGTTGCTCACACCCGTCGCGCACATTTCATGGACGATGGCACCAAGATAATGATTGCACAGTGCCGGAATATTTATTGCTCTGCGACATTTGAAGCGAGTGAAAGCTTTTTCTCTGACTGTAAAGATTCAGGAATGGAATACATTTCAGGCAAACAGAGATACCGCGATTCACTGACGTCAGCCTCCGGCAGTATGAAACGGCCGAAAAGAATGCTTGTTACCGGATATTGTTGTCGGAGATGTAAAGGCCTTGCACTGTCAAGAACATCGCGGCGTCTGTCTCAGGAAGTCACCGAGCGTTTTTATGTGTGCACGGATCCGGGCTGTGGTCTGGTGTTTAAAACGCTTCAGACCATCAACCGTTTCATTGTCCGCCCGGTCACGCCGGACGAACTGGCAGAAAGCCTGCATGAAAAACAGGAACTGCCGCCAGTACGCTTAAAAACACAATCATATTCGCTGCGTCTGGAATGA	0.2040502239965867
10356-10094	155864.EDL933_3282	2.18e-217	600.0	COG1125@1|root,COG1125@2|Bacteria,1QTUC@1224|Proteobacteria,1RQWQ@1236|Gammaproteobacteria,3XNHI@561|Escherichia	1236|Gammaproteobacteria	P	ATP-binding protein	yehX	GO:0006810,GO:0006811,GO:0006812,GO:0008150,GO:0015695,GO:0015696,GO:0015697,GO:0015838,GO:0031460,GO:0051179,GO:0051234,GO:0071702,GO:0071705,GO:0072337	-	ko:K05847	ko02010,map02010	M00209	-	-	ko00000,ko00001,ko00002,ko02000	3.A.1.12	-	iECED1_1282.ECED1_2573,iEcE24377_1341.EcE24377A_2418,iPC815.YPO1198	ABC_tran,CBS	ATGATTGAATTTAGCCATGTCAGCAAACTGTTCGGCGCACAAAAAGCCGTTAACGATCTCAATCTCAATTTTCAGGAAGGGAGTTTTTCGGTGCTGATTGGCACATCTGGCTCCGGCAAATCCACCACCCTGAAAATGATTAACCGCCTGGTGGAACATGACAGCGGAGAGCTCCGCTTTGCTGGAGAAGAAATTCGCTCGCTGCCAGTACTGGAGTTGCGCCGCCGTATGGGCTATGCCATTCAATCTATTGGCCTGTTTCCCCACTGGAGCGTGGCACAAAACATTGCCACCGTGCCGCAATTACAAAAATGGTCGCGGGCGAGGATTGACGATCGTATCGACGAATTAATGGCGCTACTGGGGCTGGAGTCAAATTTACGTGAGCGTTATCCACATCAGCTTTCCGGTGGTCAGCAGCAACGTGTGGGAGTAGCGCGCGCACTGGCTGCCGATCCGCAAGTCTTACTGATGGATGAACCTTTTGGCGCACTGGACCCGGTAACGCGCGGCGCGTTGCAACAAGAGATGACGCGCATTCACCGTTTGCTGGGGCGTACCATTGTGCTGGTCACGCATGATATTGATGAGGCGCTACGGCTGGCAGAACATCTGGTATTGATGGATCACGGTGAAGTGGTGCAGCAGGGGAATCCGCTGACGATGCTGACTCGTCCGGCGAATGATTTTGTCCGCCAGTTTTTTGGACGTAGTGAACTGGGTGTGCGCCTGCTTTCGTTACGTAGTGTGGCGGATTACGTGCGTCGCGAAGAACGGGCAGAAGGTGAGGCACTGGCAGAAGAGATGACGCTGCGCGATGCGCTCTCCCTGTTTGTCGCGCGGGGATGCGAGGTGCTGCCGGTGGTGAACACGCAGGGCCAGCCTAGCGGCACGCTGCATTTTCAGGATCTGCTGGTGGAGGCGTAA	0.998948587450096
10744-10513	1443113.LC20_03220	3.45e-239	657.0	COG3039@1|root,COG3039@2|Bacteria,1MVDK@1224|Proteobacteria,1RR0T@1236|Gammaproteobacteria	1236|Gammaproteobacteria	L	COG3039 Transposase and inactivated derivatives IS5 family	insH6	GO:0003674,GO:0003824,GO:0004803,GO:0006139,GO:0006259,GO:0006310,GO:0006313,GO:0006725,GO:0006807,GO:0008150,GO:0008152,GO:0009987,GO:0032196,GO:0034641,GO:0043170,GO:0044237,GO:0044238,GO:0044260,GO:0046483,GO:0071704,GO:0090304,GO:0140097,GO:1901360	-	ko:K07481	-	-	-	-	ko00000	-	-	-	DDE_Tnp_1,DUF772	ATGAGTCATCAACTTACCTTCGCCGACAGTGAATTCAGCAGTAAGCGCCGTCAGACCAGAAAAGAGATTTTCTTGTCCCGCATGGAGCAGATTCTGCCATGGCAAAACATGGTGGAAGTCATCGAGCCGTTTTACCCCAAGGCTGGTAATGGCCGGCGACCTTATCCGCTGGAAACCATGCTACGCATTCACTGCATGCAGCATTGGTACAACCTGAGCGATGGCGCGATGGAAGATGCTCTGTACGAAATCGCCTCCATGCGTCTGTTTGCCCGGTTATCCCTGGATAGCGCCTTGCCTGACCGCACCACCATCATGAATTTCCGCCACCTGCTGGAGCAGCATCAACTGGCCCGCCAATTGTTCAAGACCATCAATCGCTGGCTGGCCGAAGCAGGCGTCATGATGACTCAAGGCACCTTGGTCGATGCCACCATCATTGAGGCACCCAGCTCGACCAAGAACAAAGAGCAGCAACGCGATCCGGAGATGCATCAGACCAAGAAAGGCAATCAGTGGCACTTTGGCATGAAGGCCCACATTGGTGTCGATGCCAAGAGTGGCCTGACCCACAGCCTGGTCACCACCGCGGCCAACGAGCATGACCTCAATCAGCTGGGTAATCTGCTGCATGGAGAGGAGCAATTTGTCTCAGCCGATGCCGGCTACCAAGGGGCGCCACAGCGCGAGGAGCTGGCCGAGGTGGATGTGGACTGGCTGATCGCCGAGCGCCCCGGCAAGGTAAGAACCTTGAAACAGCATCCACGCAAGAACAAAACGGCCATCAACATCGAATCCATGAAAGCCAGCATCCGGGCCAAGGTGGAGCACCCATTTCGCATCATCAAGCGACAGTTCGGCTTCGTGAAAGCCAGATACAAGGGGTTGCTGAAAAACGATAACCAACTGGCGATGTTATTCACGCTGGCCAACCTGTTTCGGGCGGACCAAATGATACGTCAGTGGGAGAGATCTCACTAA	0.2374668576478834
10637-14520	155864.EDL933_0266	1.73e-93	272.0	28S4M@1|root,2ZEGB@2|Bacteria,1RAMY@1224|Proteobacteria,1S2NG@1236|Gammaproteobacteria	1236|Gammaproteobacteria	S	this blockage is overcome by subsequent expression of antitoxin YafN. Overexpression causes cleavage of a number of mRNAs in a ribosome-dependent fashion. YafO binding to the 50S ribosomal subunit in the translation complex induces mRNA cleavage 3' to the region protected by the ribosome	yafO	GO:0003674,GO:0003824,GO:0004518,GO:0004519,GO:0004521,GO:0004540,GO:0005488,GO:0006139,GO:0006417,GO:0006725,GO:0006807,GO:0008150,GO:0008152,GO:0009889,GO:0009890,GO:0009892,GO:0009987,GO:0010468,GO:0010556,GO:0010558,GO:0010605,GO:0010608,GO:0010629,GO:0016070,GO:0016787,GO:0016788,GO:0017148,GO:0019222,GO:0031323,GO:0031324,GO:0031326,GO:0031327,GO:0032268,GO:0032269,GO:0034248,GO:0034249,GO:0034641,GO:0043021,GO:0043023,GO:0043170,GO:0044237,GO:0044238,GO:0044877,GO:0046483,GO:0048519,GO:0048523,GO:0050789,GO:0050794,GO:0051171,GO:0051172,GO:0051246,GO:0051248,GO:0060255,GO:0065007,GO:0071704,GO:0080090,GO:0090304,GO:0090305,GO:0090501,GO:0090502,GO:0140098,GO:1901360,GO:2000112,GO:2000113	-	ko:K19160	-	-	-	-	ko00000,ko01000,ko02048	-	-	-	YafO_toxin	ATGCGGGTATTCAAAACAAAACTTATTCGCCTGCAACTTACAGCAGAGGAGCTTGATGCGTTAACGGCGGATTTTATTTCCTATAAGCGTGACGGTGTTTTGCCAGATATATTTGGTCGCGATGCACTCTACGACGACTCGTTTACTTGGCCATTAATCAAATTTGAGCGAGTTGCTCATATTCATCTGGCAAATGTGAATAATCCATTTCCGCCACAGTTGCGCCAATTCAGCAGAACGAATGACGAATCGCATTTGGTATATTGTCAGGGTGCGTTTGATGAGCAAGCATGGTTGCTCATTGCCATTCTGAAACCTGAACCTCATAAACTGGCTCGAGATAACAACCAAATGCATAAAATTGGGAAAATGGCAGAAGCGTTTCGCATGCGTTTTTGA	0.4170755493249626
11183-10737	316407.85674908	0.0	1090.0	COG4166@1|root,COG4166@2|Bacteria,1P91R@1224|Proteobacteria,1RN57@1236|Gammaproteobacteria,3XN8G@561|Escherichia	1236|Gammaproteobacteria	E	Periplasmic murein peptide-binding protein	mppA	GO:0003674,GO:0005488,GO:0005575,GO:0005623,GO:0006457,GO:0006810,GO:0006857,GO:0006950,GO:0008150,GO:0009266,GO:0009408,GO:0009628,GO:0009987,GO:0015833,GO:0030288,GO:0030313,GO:0031975,GO:0033218,GO:0042277,GO:0042597,GO:0042886,GO:0042939,GO:0044464,GO:0050896,GO:0051179,GO:0051234,GO:0061077,GO:0071702,GO:0071705,GO:1900750	-	ko:K15580	ko01501,ko02010,ko02024,map01501,map02010,map02024	M00439	-	-	ko00000,ko00001,ko00002,ko02000	3.A.1.5.1,3.A.1.5.18,3.A.1.5.19,3.A.1.5.25	-	iECNA114_1301.ECNA114_1414,iECSF_1327.ECSF_1224,iUMNK88_1353.UMNK88_1667	SBP_bac_5	ATGAAGCACTCTGTTTCAGTCACGTGTTGTGCGCTGTTGGTCAGCAGCATTTCTCTTTCGTATGCTGCAGAAGTTCCGAGCGGCACAGTACTGGCAGAGAAGCAGGAGCTGGTGCGCCACATTAAAGATGAGCCTGCGTCGCTGGATCCCGCTAAAGCCGTGGGCCTGCCAGAGATTCAGGTCATTCGCGATCTGTTTGAAGGTCTGGTGAATCAGAACGAAAAAGGGGAGATTGTCCCCGGCGTTGCGACTCAGTGGAAAAGTAATGACAACCGTATCTGGACTTTTACCCTGCGCGATAACGCAAAATGGGCGGATGGCACACCGGTAACGGCGCAAGATTTTGTCTACAGCTGGCAACGTCTGGTGGACCCAAAAACATTGTCGCCATTTGCATGGTTTGCCGCGCTGGCGGGAATCAACAACGCACAGGCGATTATTGATGGTAAAGCTACGCCTGACCAGCTTGGCGTCACCGCAGTTGATGCCCATACTTTGAAAATTCAGCTTGATAAACCGTTGCCGTGGTTTGTGAATTTAACCGCTAACTTTGCCTTCTTCCCGGTGCAAAAAGCCAACGTAGAAAGCGGTAAAGAGTGGACGAAACCCGGAAATCTGATCGGCAATGGCGCTTATGTTCTTAAAGAGCGCGTAGTCAATGAAAAACTGGTCGTGGTACCGAATACCCATTATTGGGATAACGCCAAAACGGTACTGCAAAAAGTGACCTTCCTGCCAATTAATCAGGAATCCGCAGCCACTAAGCGTTACCTCGCGGGGGATATTGATATCACCGAATCCTTCCCGAAAAATATGTATCAGAAGCTGTTGAAGGATATTCCGGGGCAGGTTTATACGCCGCCGCAGCTCGGGACCTATTATTATGCGTTTAACACGCAAAAAGGGCCGACGGCAGATCAGCGCGTTCGTCTGGCATTAAGTATGACGATAGATCGCCGCCTGATGACCGAAAAAGTATTAGGGACGGGCGAAAAGCCAGCGTGGCATTTTACACCAGATGTTACCGCGGGATTTACGCCGGAACCTTCGCCGTTTGAACAAATGAGTCAGGAAGAACTGAATGCGCAGGCAAAAACTTTGTTGAGCGCAGCTGGTTATGGTCCGCAAAAACCGCTGAAGCTGACGCTTTTGTATAACACTTCAGAAAACCATCAAAAAATTGCGATTGCTGTAGCATCGATGTGGAAAAAGAACCTTGGCGTAGATGTTAAATTGCAAAATCAGGAATGGAAAACCTATATCGATAGCCGTAACACCGGCAATTTTGATGTTATCCGCGCCTCGTGGGTGGGGGATTATAATGAACCCTCCACTTTCCTGACATTATTAACGTCAACGCATTCAGGAAATATTTCACGCTTTAACAATCCGGCATATGACAAAGTTCTGGCCCAGGCATCGACGGAAAATACCGTTAAAGCGCGTAATGCCGATTACAACGCGGCAGAAAAAATCCTCATGGAGCAAGCACCGATTGCACCAATTTATCAATATACCAATGGACGATTAATCAAGCCGTGGCTGAAAGGTTATCCCATTAATAATCCTGAAGATGTGGCGTACAGTCGGACTATGTATATTGTGAAGCATTGA	0.9946362722091854
10897-11389	316407.1736810	8.04e-63	192.0	COG3414@1|root,COG3414@2|Bacteria,1RHBP@1224|Proteobacteria,1S5Y7@1236|Gammaproteobacteria	1236|Gammaproteobacteria	G	The phosphoenolpyruvate-dependent sugar phosphotransferase system (PTS), a major carbohydrate active transport system, catalyzes the phosphorylation of incoming sugar substrates concomitant with their translocation across the cell membrane. The enzyme II complex composed of GatA, GatB and GatC is involved in galactitol transport	gatB	GO:0003674,GO:0003824,GO:0005215,GO:0005575,GO:0005622,GO:0005623,GO:0005737,GO:0005829,GO:0005886,GO:0006810,GO:0008150,GO:0008643,GO:0009401,GO:0015144,GO:0015791,GO:0015796,GO:0015850,GO:0016020,GO:0016740,GO:0016772,GO:0016773,GO:0022804,GO:0022857,GO:0034219,GO:0044424,GO:0044444,GO:0044464,GO:0051179,GO:0051234,GO:0055085,GO:0071702,GO:0071944,GO:0090563,GO:0090584	2.7.1.200	ko:K02774	ko00052,ko01100,ko02060,map00052,map01100,map02060	M00279	R05570	RC00017,RC03206	ko00000,ko00001,ko00002,ko01000,ko02000	4.A.5.1	-	iB21_1397.B21_01985,iECABU_c1320.ECABU_c24230,iECBD_1354.ECBD_1564,iECB_1328.ECB_02019,iECD_1391.ECD_02019,iECH74115_1262.ECH74115_3072,iECSP_1301.ECSP_2888,iECW_1372.ECW_m2294,iECs_1301.ECs2896,iEKO11_1354.EKO11_1661,iEcSMS35_1347.EcSMS35_0971,iSF_1195.SF2155,iSFxv_1172.SFxv_2384,iS_1188.S2281,iWFL_1372.ECW_m2294,iZ_1308.Z3256,ic_1306.c2618	PTS_IIB	ATGAAACGCAAGATTATTGTCGCTTGCGGAGGCGCGGTTGCGACCTCTACGATGGCGGCGGAAGAAATTAAAGAGTTGTGTCAGAATCATAATATTCCTGTTGAATTAATCCAGTGTCGGGTTAATGAAATAGAAACCTATATGGATGGTGTGCATTTGATATGCACCACTGCCAAAGTGGATCGTAGTTTTGGCGATATTCCGTTAGTTCACGGCATGCCTTTTATTTCTGGTGTCGGTATCGAAGCATTACAAAATAAAATTCTGACTATCTTACAGGGGTGA	0.9399018681620088
10087-14709	362663.ECP_2810	0.0	1430.0	COG3501@1|root,COG4253@1|root,COG3501@2|Bacteria,COG4253@2|Bacteria,1MU7Q@1224|Proteobacteria,1RN6G@1236|Gammaproteobacteria,3XQIY@561|Escherichia	1236|Gammaproteobacteria	S	Uncharacterized protein conserved in bacteria (DUF2345)	-	-	-	ko:K11904	ko03070,map03070	M00334	-	-	ko00000,ko00001,ko00002,ko02044	3.A.23.1	-	-	DUF2345,Phage_GPD,T6SS_Vgr	ATGGATATCCCGACTCTGAATTTCGACCACTCACACCACAAGCTCAAAATTCGCGGCCTGAAAAGCCCGGCGGATGTGCTGACGTTTACGGGCCACGAACAGCTCAGCTCACCCTTCCGCTACGACATTGAGTTTACCAGTACCAATAAAGCAATAACGCCGGAGTCGGTGCTGATGCAGGACGGCGCATTCAGCCTGACGGCACCGCCCGTGCAGGGAATGCCGGTGCAGACTGCCCTGCGCACCCTGCACGGCGTCATTACCAGCTTTAAACACCTCTCATCGTCACAGGACGAAGCCCGTTACGAAGTGCGCCTTGAACCCCGTATGGCGCTGCTTACCCGCAGCCGCCAGAACGCCATCTACCAGAACCAGACGGTGCCGCAAATCGTCGAAAAAATCCTGCGCGAGCGCCATCAAATGCGCGGTCAGGACTTCGTGTTTAACCTCAAAAACGAATACCCGGCCCGTGAACAGGTGATGCAGTACGGTGAGGACGACCTGACGTTTGTCTCACGCCTGCTGTCGGAGGTGGGTATCTGGTTCCGCTTTGCCACCGACGCCCGGCTGAAAATCGAAGTTGTCGAGTTTTATGACGACCAGAGCGGCTATGAGCGCGGACTGACGCTGCCGCTTCGTCATCCTTCAGGGCTGTTTGATGGTGAAACGGAAGCCGTATGGGGGTTGAACAGCGCGTACAGCGTGGTGGAAAAAAGCGTCTCCACGCGGGACTACAACTACCGTGAAGCCACGGCGGAAATGACCACAGGCCAGCATGACGCCACCGGGGGCGATAACACCACCTACGGCGAAGCCTACCACTACGCTGACAACTTCCTGCAAAAAGGCGATAAAGAGGCAGCGGAAAGCGGCGCGTTTTATGCCCGTATCCGCCACGAACGCTATTTGAATGAACAGGCCATTCTACAGGGCCAGAGCACCAGTTCACTGCTGATGCCGGGGCTGGAGATAAAAGTTCAGGGTGACGACGCGCCAGCGGTGTTCCGCAAGGGCGTACTGATTACCGGCGTGACGGCCAGCGCGGCGCGTGACCGCAGCTATGAACTGACGTTTACCGCCATCCCGTACTCAGAACGCTATGGCTACCGCCCGGCGCTTATCCCCTGCCCCGTGATGGCCGGCACGCTCCCGGCACGGGTCACCAGCACGGTGAAGAACGACATCTACGCCCATATCGACAAGGACGGGCGCTACCGGGTCAACCTCGACTTTGACCGCGATACGTGGAAACCGGGTTATGAAAGCCTGTGGGTACGCCAGTCGCGCCCGTATGCGGGAGACACCTACGGCCTGCATCTGCCGCTGCTGGCGGGAACGGAAGTCAGCATCGCGTTTGAGGAAGGCAACCCGGACCGACCTTATATTGCAGGCGTAAAACACGACTCGGCACACACCGACCATGTGACCATTCAGAACTACAAGCGCAACGTACTGCGCACCCCGGCGAACAACAAAATCCGCCTCGATGACGAGCGCGGCAAAGAGCATATCAAGGTCAGTACCGAGTATGGCGGCAAGAGCCAGCTCAACCTCGGCCATCTGGTGGATGCCGGAAAACAGCAGCGCGGGGAAGGCTTTGAACTGCGTACCGATCTGTGGGGTACAGTACGGGCAAAGAAAGGCATCTTTATCAGCTCCGACGCGCAGGACAAGGCGCAGGGTAAGGTGCGCGAAATGGCTCCGGCGATGGCAATACTGGATGGCGCACAGTCACAGATGAAGTCGCTGTCCACTGATGCGCAGACGGCGAATGCCGATCCGGCAGATCTGTCATCACAGATAGCGCTGTTGCAGCAGAGTGTAAAAGATCTGACGCAGGCTGCGATCCTGCTAAGCGCACCCAAAGGCGTGGCGATCGCCAGCGGAGAGCACCTGCAACTGGCGGCGTCGAAAAACCTGATCGCGAACGCAGGAAATCACGCTGATATCGGTGTCGTGAAGAATATGTTTATCGGCGTGGGTCAGGCGCTGAGCGTGTTTGTACGCAAAGCGGGTATCAAACTGTTTGCCAATAAAGGGGCGATCTCGGTACAGGCACAGAACGATCTGATGGAACTGTTGGCGCAGAAATCGATAGAGATCACCAGTACGGAAGATGAGATTAAAATCACCGCGAAGAAGAAAATCACCCTTAACGGCGGTGGCAGCTACATCCGGCTGGATGCCTGTGGGATAGAGGCCGGTACGCCGGGAGAATATAACGTTAAGGCGGGATATTACGGGCGTAAGCCGAAGGCGAAGCTGACGCCGGAGCTGATGGCATTTCCGGTGATTAAGTCTGAGGATTTTAATCAGAGCTTTATTTTGCTGGATGAAAATACTGGGCAACCACTTATTAATTGGCCCTATGAACTAGAACTGGAAAGTGGGCTAAAAATGAGTGGGATTACTGATGAAAATGGAAATACAGAACTAATATCCTCTGATAAGGAGGAGGTCGTTAATATTAGTGTGTTTGAACCCGATGAGTTTTTAGACGATGAAATTAATTAA	0.1828086429159174
10870-12294	362663.ECP_2977	1.85e-255	703.0	COG1840@1|root,COG1840@2|Bacteria,1MWWI@1224|Proteobacteria,1RRWU@1236|Gammaproteobacteria,3XQ8Z@561|Escherichia	1236|Gammaproteobacteria	P	Bacterial extracellular solute-binding protein	pgtC	-	-	ko:K08478	ko02020,map02020	-	-	-	ko00000,ko00001	-	-	-	SBP_bac_6	ATGATCCGTACGCTTAACCGCACCAGTGCCTCACTGGAACAGTTGCTTTATACGGCCAACGTAGAAAACGTCGATCTGATCCTGACCTCATCACCAATGCTGCTCCAGCACCTTCAGGAGCACCAGAAACTGGCCCCGTTTGATGATGCACCCGCAGAAAGCCAAAACCTGGTGCCGGAGTCGATCCGTGCAACCTCCGTTGCAGTAGCAATATCAGGTTTTGGTCTGCTTATTAATCGTCCTGCGCTTTCTGTAAAACACCTTCCTGCCCCTGCTGACTGGGACGATCTTGCTTTGCCGATCTATCAGGACGCTTTATTGATGAGTAGTCCGTCGCGTTCAGATACTAACCATTTAATGGTTGAGTCATTACTACAGCAAAAAGGCTGGGTGAAAGGATGGGAAACGTTGCTGACAAGTGCAGGAAACCTGGTGACAATCTCCTCCCGCAGTTTTGGCGTAGCCGATAAAATAAAAAGCGGACTCGGCGTTGCCGGCCCCGTTATCGATAACTATGCTAATTTACTGTTAAATGACCCCCATCTCTCTTTTACCTATTTCCCCCGGTCTGCGGTATCTCCCACCTACGTTGCAATTCTCAAGAAAAGCCCACACGCCGATGCAGCCCGTCGCTTTATTCACTACCTGTTAAGTCCGAAAGGACAGCGTATTCTGGCCGATGCCAATACAGGAAAATATCCGGTGACACCACTTGCCGCAGACAATCCGCGGGCAACGCAACAACAGCTCCTGATGAATCAACCCCCGCTGAATTATCACCTTATCCTGAAACGTCAGCGTCTGGTGCAGCGCTTGTTTGATACGGCAATTAGCTTTCGGTTAGCACAGCTAAAAGATGCCTGGCGAGCGCTGCACAGTACCGAGGCACGCCTGAAGAAACCATTACCAGAAATACGTGCACTGTTAACACAAGTGCCCGTTGCAGCGGCCAGCAGTGAAGATCCCGTCTGGCTGGCACAGTTCGATAACAAAAGTTTTACCGAGCAGCAAATGATGAAATGGCAACTCTGGTTTCTGAATAACCAGCGCCTGGCGATAAAAAAACTGGAAGAGCTGAAATGA	0.083396824429342
10422-13333	1122212.AULO01000010_gene202	2.18e-192	564.0	COG0270@1|root,COG0827@1|root,COG0270@2|Bacteria,COG0827@2|Bacteria,1MV9H@1224|Proteobacteria,1RPM4@1236|Gammaproteobacteria,1XKPT@135619|Oceanospirillales	135619|Oceanospirillales	L	C-5 cytosine-specific DNA methylase	-	-	2.1.1.37	ko:K00558	ko00270,ko01100,ko05206,map00270,map01100,map05206	M00035	R04858	RC00003,RC00332	ko00000,ko00001,ko00002,ko01000,ko02048,ko03032,ko03036	-	-	-	DNA_methylase	ATGACTAAAAGTGAAACATTTATGATTCCCAATCACAAGGCAGCAAAGCTAAGTGAATTGGATATGATGATTGTTAACTCAGTACCGCCAGGTGGCAACTGGAAAAATATTCCTTTAGATGTACCGTCTAAAAGAATAGAGCAAATTAGGGATAGTTATGCACAAGGAAAAGGAAGCCGTTCAACATACTACGGTAGATTACTTCCAGATATGCCTGCATATACTATCAATACATATTTTAACCGACCTGGGAATGGTTGCCATATTCACTATGAGCAAGATCGTGTTCTATCCCAGAGAGAAGCTGCAAGACTACAATCGTTCCCGGATGATTTTATTTTCTTCGGAGGTCAAACAGCAATTAATACCCAAATCGGTAATGCAGTGCCCCCATTTTTAGCTTTTCTGATTGCGAAAGAAATAGAGAAGGCGATAGGTAATACTGGTTATTATATCGATTTATTTTCCGGAGCTGGAGGGCTGGGACTAGGATTCAAATGGGCTGGATGGACTCCATTATTGGCGAATGATATTGAAGAAAAATATCTACAAACATATTCAAACAATGTTCACAAAGAAGTTTTATGTGGCAGCATTTCTGATAATGAAACTTTTTCAAAAATAGCAGATAAAATATCAGGATTTAAGAAATTATATTTTGATAAACAATTATGGATACTTGGTGGACCCCCATGCCAGGGATTTTCTACGGCAGGAAATGCCAGAACAATGGATGATCCAAGAAATTCACTTTTTATGCATTATAAATCTCTCTTAAATGAGATAAAACCAAACGGTTTTATTTTTGAAAATGTTGCTGGTTTGTTGAATATGGAAAAAGGTAAGGTCTTTGAAAGAGTCAAAGAAGAATTCTCATCAACCATGAAAACTATGAATGGATGGATATTAAACTCTGAACATTATGCAATCCCTCAGCGCCGAAAAAGGGTTATATTGGTTGGTTCAAACGACCCTTTATTTTCAATTGAACCTCCACAAAAATTAACAGAAGATAAGGAATCTTGGGTATCTGTAAAGGATGCATTATCTGATCTGCCTCCTTTGCAACATGGTGAAGATGGAAGTGGTAAATATTATATCCATCACCCCGAAAATGACTATCAATTATTCATGAGAGGTAATATTACTCCTTCAGAATATTATGAAAGGAATATAAAGCCCTCTTTATAA	0.0783683296254533
10867-11046	155864.EDL933_4095	4.15e-170	474.0	COG1651@1|root,COG1651@2|Bacteria,1RD39@1224|Proteobacteria,1S3U8@1236|Gammaproteobacteria,3XP20@561|Escherichia	1236|Gammaproteobacteria	O	Required for disulfide bond formation in some periplasmic proteins. Acts by transferring its disulfide bond to other proteins and is reduced in the process	dsbC	GO:0003674,GO:0003756,GO:0003824,GO:0005575,GO:0005623,GO:0008150,GO:0008152,GO:0015035,GO:0015036,GO:0016491,GO:0016667,GO:0016853,GO:0016860,GO:0016864,GO:0030288,GO:0030313,GO:0031975,GO:0042597,GO:0044464,GO:0055114,GO:0140096	5.3.4.1	ko:K03981	-	-	-	-	ko00000,ko01000,ko02044,ko03110	3.A.7.11.1	-	iE2348C_1286.E2348C_3146,iEC042_1314.EC042_3104,iEcSMS35_1347.EcSMS35_3026,iPC815.YPO0891,iSFV_1184.SFV_2941,iSF_1195.SF2879,iSFxv_1172.SFxv_3158,iS_1188.S3078	DsbC_N,Thioredoxin_2	ATGAAGAAAGGTTTTATGTTGTTTACTTTGTTAGCGGCGTTTTCAGGCTTCGCTCAGGCTGATGACGCGGCAATTCAACAAACATTAGCCAAAATGGGCATCAAAAGCAGCGATATTCAGCCCGCGCCCGTAGCTGGCATGAAGACTGTGCTGACTAACAGCGGTGTGTTGTACATCACCGATGATGGTAAACATATCATTCAGGGGCCAATGTATGACGTTAGCGGCACGGCTCCGGTCAATGTCACCAATAAGATGCTGTTAAAGCAGTTGAATGCGCTTGAAAAAGAGATGATCGTTTATAAAGCACCGCAGGAAAAACACGTCATCACCGTGTTTACTGATATTACCTGTGGTTACTGCCACAAACTGCATGAACAAATGGCAGACTATAACGCGCTGGGGATCACCGTGCGTTATCTTGCTTTCCCACGCCAGGGGCTGGACAGCGATGCTGAGAAAGAAATGAAAGCTATCTGGTGTGCGAAAGATAAAAACAAAGCGTTTGATGATGTGATGGCAGGTAAAAGCGTCGCACCAGCCAGCTGCGACGTGGATATTGCCGACCATTACGCACTTGGCGTCCAGCTTGGCGTTAGCGGTACTCCGGCAGTTGTGCTGAGCAATGGCACACTTGTTCCGGGTTACCAGCCGCCGAAAGAGATGAAAGAATTCCTCGACGAACACCAAAAAATGACCAGCGGTAAATAA	0.9996800048761162
10956-12738	155864.EDL933_1676	2.2700000000000004e-248	681.0	COG0470@1|root,COG0470@2|Bacteria,1MY1W@1224|Proteobacteria,1RNYA@1236|Gammaproteobacteria,3XMF9@561|Escherichia	1236|Gammaproteobacteria	L	Part of the beta sliding clamp loading complex, which hydrolyzes ATP to load the beta clamp onto primed DNA to form the DNA replication pre-initiation complex. DNA polymerase III is a complex, multichain enzyme responsible for most of the replicative synthesis in bacteria. This DNA polymerase also exhibits 3' to 5' exonuclease activity. The gamma complex (gamma(3),delta,delta') is thought to load beta dimers onto DNA by binding ATP which alters the complex's conformation so it can bind beta sliding clamp dimers and open them at one interface. Primed DNA is recognized, ATP is hydrolyzed releasing the gamma complex and closing the beta sliding clamp ring around the primed DNA	holB	GO:0005575,GO:0005622,GO:0005623,GO:0006139,GO:0006259,GO:0006260,GO:0006261,GO:0006725,GO:0006807,GO:0008150,GO:0008152,GO:0009058,GO:0009059,GO:0009360,GO:0009987,GO:0032991,GO:0034641,GO:0034645,GO:0042575,GO:0043170,GO:0044237,GO:0044238,GO:0044249,GO:0044260,GO:0044424,GO:0044464,GO:0046483,GO:0061695,GO:0071704,GO:0090304,GO:1901360,GO:1901576,GO:1902494,GO:1990234	2.7.7.7	ko:K02341	ko00230,ko00240,ko01100,ko03030,ko03430,ko03440,map00230,map00240,map01100,map03030,map03430,map03440	M00260	R00375,R00376,R00377,R00378	RC02795	ko00000,ko00001,ko00002,ko01000,ko03032,ko03400	-	-	-	DNA_pol3_delta2,DNApol3-delta_C	ATGAGATGGTATCCATGGTTACGACCTGATTTCGAAAAACTGGTAGCCAGCTATCAGGCCGGAAGAGGTCACCATGCGCTACTCATTCAGGCGTTACCGGGCATGGGCGATGATGCTTTAATCTACGCCCTGAGCCGTTATTTACTCTGCCAACAACCGCAGGGCCACAAAAGTTGCGGTCACTGTCGTGGATGTCAGTTGATGCAGGCTGGCACGCATCCCGATTACTACACCCTGGCTCCCGAAAAAGGGAAAAATACGCTGGGCATTGATGCGGTACGTGAGGTCACCGAAAAGCTGAATGAGCACGCACGCTTAGGTGGTGCGAAAGTTGTCTGGGTAACCGATGCTGCCTTACTGACCGACGCCGCGGCTAACGCATTGCTGAAAACGCTTGAAGAGCCACCAGCAGAAACCTGGTTTTTCCTGGCTACCCGCGAGCCTGAACGTTTACTGGCAACGTTACGTAGTCGTTGTCGGTTACATTACCTTGCGCCGCCGCCGGAACAGTACGCCGTGACCTGGCTTTCACGCGAAGTGACAATGTCACAGGATGCATTACTTGCCGCATTGCGCTTAAGCGCCGGTTCGCCTGGCGCGGCACTGGCGTTGTTTCAGGGAGATAACTGGCAGGCTCGTGAAACATTGTGTCAGGCGTTGGCATATAGCGTGCCATCGGGCGACTGGTATTCGCTGCTGGCGGCCCTTAATCATGAACAAGCTCCGGCGCGTTTACACTGGCTGGCAACGTTGCTGATGGATGCGCTAAAACGCCATCATGGCGCTGCGCAGGTGACCAATGTTGATGTGCCGGGCCTGGTCGCCGAACTGGCAAACCATCTTTCTCCCTCGCGCCTGCAGGCTATACTGGGGGATGTTTGCCACATTCGTGAACAGTTAATGTCTGTCACAGGCATCAACCGCGAGCTTCTCATCACCGATCTTTTACTGCGTATTGAGCATTACCTGCAACCGGGCGTTGTGCTACCGGTTCCTCATCTTTAA	0.9994057233413586
10833-10553	155864.EDL933_0019	5.88e-267	749.0	COG3188@1|root,COG3188@2|Bacteria,1MUHE@1224|Proteobacteria,1RMPU@1236|Gammaproteobacteria,3XN71@561|Escherichia	1236|Gammaproteobacteria	NU	outer membrane usher protein	yehB	-	-	ko:K07347	ko05133,map05133	-	-	-	ko00000,ko00001,ko02000,ko02035,ko02044	1.B.11.3	-	-	PapC_C,PapC_N,Usher	GTGGCCGCCTGGCGTTATGCTTCGCAGGATTACAGGACATTCAGCGACCATCTTTACGAAAATGATAAACACTATCATCAGAGTGATTATAATGATTTTTATGATATTGGCAGAAAAAATAGCCTTTCTGCCAATATTATGCAACCTTTATCCAATAATCTGGGAAATGTATCATTAAGTGCGCTTTGGCGGAATTACTGGGGGCGAAGTGGAAATGCTAAAGATTACCAATTCAGTTACTCCAATAACTGGCAACACATTAGTTATACTTTCTCTGCCAGCCAATCTTATGATGAAAATAATAAAGAAGAGGAGCGTTTTAATCTGTTTATCTCCATTCCTTTCTACTGGGGGGATGATATTGCCAAAACACGTCACCAAATTAACTTATCGAATTCGACCTCATTTTCCAAAGATGGCTATTCCTCCAACAATACTGGAATTACTGGCATAGCCGGTGAACATGATCAGTTAAATTATGGTATATATGTTAATCAGCAACAACAAAATAATGATACCTCGCTTGGTACGAATTTAAGCTGGAGAACTCCCATCGCCATAATAGATGGCAGCTATAGTCATTCTAAAAACGCCTGGCAAAGTGGTGGAAGTATTAGTAGTGGATTAGTTGTCTGGTCCGGTGGTATTAATATCACTAACCAGTTATCCGATACATTTGCAATTCTGGATGCGCCTGGATTAGAAGGCGCGCATATTAATGGACAAAAATACAACCGAACAAACAGCAAAGGCCAGGTTGTTTACGACCCGATTATACCTCATCGTGAAAACCATCTGGTACTTGATATAGCAAACAGTGAAAGTGAAACAGAATTGCAGGGCAATCGTCAAATTATTGCGCCTTACCGTGGAGCAGTTTCTTATGTGCAGTTTACAACTGACCAACGTAAGCCTTGGTATATACAGGCACTGCGTCCCGATGGTTCGCCATTAACCTTTGGCTATGACGTACTGGATCTCCAGGAAAACAATATTGGAGTCGTTGGCCAGGGTAGTCGCCTTTTTATTCGCGTAGATGAAATTCCAACTGGCATAAAAGTTGCTCTCAATGATGAACAGAATTTATTCTGTACTATTACTTTTCAACACGTTATTGATGAAAACAAAACATATATATGCCAGTAA	0.7490628714229116
10392-12458	199310.c3385	4.09e-110	317.0	COG3516@1|root,COG3516@2|Bacteria,1RA8Z@1224|Proteobacteria,1S2B1@1236|Gammaproteobacteria,3XPQ1@561|Escherichia	1236|Gammaproteobacteria	S	Type VI secretion system, VipA, VC_A0107 or Hcp2	-	-	-	ko:K11901	ko02025,map02025	M00334	-	-	ko00000,ko00001,ko00002,ko02044	3.A.23.1	-	-	T6SS_VipA	ATGGCCGACAGTTTCCAGAATGAAGTTCCCGCCGCTCGTGTAAATATCAAGCTTGACCTGCATACAGGCAATGCTAAAAAGAAAGTTGAACTCCCCCTCAAGCTTCTTGCCGTAGGCGATTACAGTAACGGAAAAGAGCAGCGTCCGCTGTCCGAACGGGACAAGATTGATATCAATAAAAACAACTTCAACAGCGTCATGGCTGAGTTTTCGCCTGCGGTTAATTTAACAGTAGAAGATACGCTAAACGGAAACGGTAATGAACAAAATATCGCGCTTGAATTTAAAAGCCTGAAGGATTTTGAGCCCGAACAGGTAGCAAAAAATATTCCACAACTTCGTGTATTACTCGCTATGCGCAATTTACTACGTGACCTGAAATCCAATCTGCTGGATAACGCAACGTTTCGCCGTGAACTGGAAAATATCCTGAAAGACCCGACGCTCAGTTCAGAACTGCGTGATGAACTGGCGAAAATTGCGCCGCAGGAGAACGTTTAA	0.2686130497059092
11074-12289	155864.EDL933_4360	3.5899999999999997e-205	567.0	COG0191@1|root,COG0191@2|Bacteria,1MURX@1224|Proteobacteria,1RQUC@1236|Gammaproteobacteria,3XPA4@561|Escherichia	1236|Gammaproteobacteria	F	which catalyzes the reversible aldol condensation of dihydroxyacetone phosphate (DHAP or glycerone-phosphate) with glyceraldehyde 3-phosphate (G3P) to produce tagatose 1,6- bisphosphate (TBP). Requires	kbaY	GO:0003674,GO:0003824,GO:0005488,GO:0005515,GO:0005575,GO:0005622,GO:0005623,GO:0005737,GO:0005829,GO:0008150,GO:0008270,GO:0009025,GO:0009987,GO:0016043,GO:0016829,GO:0016830,GO:0016832,GO:0022607,GO:0042802,GO:0043167,GO:0043169,GO:0043933,GO:0044085,GO:0044424,GO:0044444,GO:0044464,GO:0046872,GO:0046914,GO:0051259,GO:0051260,GO:0051262,GO:0051289,GO:0065003,GO:0071840	4.1.2.40	ko:K08302	ko00052,ko01100,map00052,map01100	-	R01069	RC00438,RC00439	ko00000,ko00001,ko01000	-	-	iAF1260.b3137,iAPECO1_1312.APECO1_3290,iB21_1397.B21_02955,iBWG_1329.BWG_2841,iEC042_1314.EC042_3431,iEC55989_1330.EC55989_3557,iECABU_c1320.ECABU_c35530,iECBD_1354.ECBD_0603,iECB_1328.ECB_03004,iECDH10B_1368.ECDH10B_3310,iECDH1ME8569_1439.ECDH1ME8569_3028,iECD_1391.ECD_03004,iECED1_1282.ECED1_3801,iECH74115_1262.ECH74115_4454,iECIAI1_1343.ECIAI1_3287,iECO103_1326.ECO103_3884,iECO111_1330.ECO111_3961,iECO26_1355.ECO26_4242,iECOK1_1307.ECOK1_3561,iECP_1309.ECP_3229,iECS88_1305.ECS88_3525,iECSE_1348.ECSE_3423,iECSP_1301.ECSP_4111,iECW_1372.ECW_m3407,iECs_1301.ECs4017,iEKO11_1354.EKO11_0580,iETEC_1333.ETEC_3404,iEcDH1_1363.EcDH1_0568,iEcE24377_1341.EcE24377A_3619,iEcHS_1320.EcHS_A3329,iEcolC_1368.EcolC_0561,iG2583_1286.G2583_2628,iG2583_1286.G2583_3861,iJO1366.b3137,iJR904.b3137,iLF82_1304.LF82_1138,iNRG857_1313.NRG857_15590,iUMN146_1321.UM146_00665,iUMNK88_1353.UMNK88_3896,iUTI89_1310.UTI89_C3568,iWFL_1372.ECW_m3407,iY75_1357.Y75_RS16275,iZ_1308.Z4491,ic_1306.c3894	F_bP_aldolase	ATGAGCATTATCTCCACCAAATATCTGTTACAGGACGCCCAGGCCAATGGCTACGCGGTGCCTGCTTTTAACATTCATAACGCCGAGACGATCCAGGCGATCCTCGAAGTGTGCAGTGAAATGCGATCGCCGGTGATCCTCGCCGGAACGCCGGGGACCTTTAAACATATCGCGCTGGAAGAGATCTACGCCCTGTGCAGCGCCTATTCCACAACCTACAACATGCCACTGGCGCTGCATCTCGACCACCACGAATCGCTGGATGATATTCGCCGTAAAGTCCACGCAGGTGTGCGCAGTGCGATGATCGACGGCAGCCACTTCCCGTTTGCCGAGAACGTAAAGCTGGTGAAATCGGTTGTCGACTTCTGCCACTCCCAGGATTGCAGCGTGGAAGCAGAACTGGGCCGCCTGGGCGGTGTTGAAGATGACATGAGCGTTGACGCCGAAAGTGCATTCCTGACCGATCCACAAGAAGCTAAACGCTTTGTCGAACTGACTGGCGTCGACAGCTTGGCGGTAGCGATTGGTACGGCGCACGGCTTATACAGCAAAACGCCGAAGATTGATTTCCAGCGGCTGGCGGAAATTCGTGAAGTGGTGGATGTTCCTCTGGTGCTACATGGTGCCAGCGATGTTCCGGATGAATTTGTCCGTCGCACTATTGAACTTGGCGTCACAAAAGTGAACGTTGCCACAGAATTAAAAATAGCCTTCGCCGGCGCGGTTAAAGCCTGGTTTGCGGAAAATCCGCAGGGTAATGATCCTCGTTATTATATGCGCGTCGGAATGGATGCGATGAAAGAAGTTGTCAGAAATAAAATTAATGTCTGTGGTTCAGCGAATCGAATTTCAGCATAA	0.9805869624843812
11047-13688	481805.EcolC_2239	1.77e-17	74.3	2EFY7@1|root,339QC@2|Bacteria	2|Bacteria	S	Hok/gef family	hokB	GO:0008150,GO:0022611,GO:0032502	-	ko:K18920,ko:K18921	-	-	-	-	ko00000,ko02048	-	-	-	HOK_GEF	ATGAAGCGCAACCCTCTGGTGGTGTGTCTGCTCATTATCTGCATTACGATTCTGACATTCACACTCCTGACCCGACAAACGCTCTACGAACTGCGGTTCCGGGACGGTGATAAGGAGGTTGCTGCGCTCATGGCCTGCACGTCCAGGTAA	0.9335324414104166
10723-13483	155864.EDL933_0509	1.58e-146	412.0	COG0740@1|root,COG0740@2|Bacteria,1MV46@1224|Proteobacteria,1RNR6@1236|Gammaproteobacteria,3XN6V@561|Escherichia	1236|Gammaproteobacteria	O	Cleaves peptides in various proteins in a process that requires ATP hydrolysis. Has a chymotrypsin-like activity. Plays a major role in the degradation of misfolded proteins	clpP	GO:0000502,GO:0003674,GO:0003824,GO:0004176,GO:0005488,GO:0005515,GO:0005575,GO:0005622,GO:0005623,GO:0005737,GO:0005829,GO:0006508,GO:0006515,GO:0006807,GO:0006950,GO:0008150,GO:0008152,GO:0008233,GO:0008236,GO:0009056,GO:0009057,GO:0009266,GO:0009314,GO:0009376,GO:0009408,GO:0009628,GO:0009987,GO:0010498,GO:0016462,GO:0016787,GO:0016817,GO:0016818,GO:0016887,GO:0017111,GO:0017171,GO:0019538,GO:0019899,GO:0030163,GO:0031597,GO:0032991,GO:0042623,GO:0042802,GO:0043170,GO:0044237,GO:0044238,GO:0044248,GO:0044257,GO:0044260,GO:0044265,GO:0044267,GO:0044424,GO:0044444,GO:0044445,GO:0044464,GO:0050896,GO:0051117,GO:0051603,GO:0070011,GO:0071704,GO:0140096,GO:1901564,GO:1901565,GO:1901575,GO:1902494,GO:1904949,GO:1905368,GO:1905369	3.4.21.92	ko:K01358	ko04112,ko04212,map04112,map04212	-	-	-	ko00000,ko00001,ko01000,ko01002	-	-	-	CLP_protease	ATGTCATACAGCGGCGAACGAGATAACTTTGCACCCCATATGGCGCTGGTGCCGATGGTCATTGAACAGACCTCACGCGGTGAGCGCTCTTTTGATATCTATTCTCGTCTACTTAAGGAACGCGTCATTTTTCTGACTGGCCAGGTTGAAGACCACATGGCTAACCTGATTGTGGCGCAGATGCTGTTCCTGGAAGCGGAAAACCCAGAAAAAGATATCTATCTGTACATTAACTCCCCAGGCGGGGTGATCACTGCCGGGATGTCTATCTATGACACCATGCAGTTTATCAAGCCTGATGTCAGCACCATCTGTATGGGCCAGGCGGCCTCGATGGGCGCTTTCTTGCTGACCGCAGGGGCAAAAGGTAAACGTTTTTGCCTGCCGAATTCGCGCGTGATGATTCACCAACCGTTGGGCGGCTACCAGGGCCAGGCGACCGATATCGAAATTCATGCCCGTGAAATTCTGAAAGTTAAAGGGCGCATGAATGAACTTATGGCGCTTCATACGGGTCAATCATTAGAACAGATTGAACGTGATACCGAGCGCGATCGCTTCCTTTCCGCCCCTGAAGCGGTGGAATACGGTCTGGTCGATTCGATTCTGACCCATCGTAATTGA	0.9997257184652424
10849-14294	155864.EDL933_0290	3.67e-174	486.0	COG2207@1|root,COG2207@2|Bacteria	2|Bacteria	K	Transcriptional regulator	-	-	-	ko:K03755,ko:K11920,ko:K21905,ko:K21906	-	-	-	-	ko00000,ko03000	-	-	-	HTH_18,HTH_AraC	ATGGCAACTACATGTTCAGTTATATTGATTTTGGAGTCCTTTGATGTTTATTTCGGAAAAGAGAGTGTGTTTCTGGAGAGAGGTTCATCTGTACTTGTCGACTCTAGCTCTAGAGATTTTTTCCTGACATATCCTGAAAGAGTGATAGTGGCGGATTTTGGCGCTGAGTTTATTAGTCGCTATTTGAAAGCTAATAACTTAAGGGATATTTCTGATTGTAGGGAATATCCATCTTATTTAAAAATAAACTTTGCTGACTTCAGTTTAATTAAAGGATTAATTAGTTGGGCTAATCACTGTGCTGAATACATAGAAATTTTTGATGAGTCTATTGCTTTTACATGTCTCTCTGCATTTTCTTCTGAAAAACAATTTGGAGTATTTCTGTTTGGATGTTTGAAAAGCACAGGGGCTAAAGTTAAAACGATTATTCATACGGATTTATCTGCACCATGGCGTCTTAAGGATATATCATCAAGATTATATCTCAGCGAAAGTTTACTAAAGAGGAAATTGAAAGAAGAGGGGGTATCATTCAGTAAGATCATACTTGATGAGAGGATGCAAATGGCTGAATATTTACTCAGCACTCGTTGTTATCCTATTAGTAAAGTAGCTAAGGTCTGTGGTTATGCCAGTGTCTCATACTTTACTTATGTATTTAGACGTTATTTTGGTGTTTCTCCAAGTCAATACTCTCAGAGGAGTTCAGAAAGTAAAATTCTTACTCACCAGGGAATCTGA	0.1783287111815439
10897-12269	316407.85676709	4.67e-233	641.0	COG3156@1|root,COG3156@2|Bacteria,1RC9P@1224|Proteobacteria,1T072@1236|Gammaproteobacteria,3XPI1@561|Escherichia	1236|Gammaproteobacteria	U	Type II secretion system	gspK	-	-	ko:K02460	ko03070,ko05111,map03070,map05111	M00331	-	-	ko00000,ko00001,ko00002,ko02044	3.A.15	-	-	T2SSK	ATGAATAATGAACAACGCGGCGTCGCGCTGCTCATTGTACTCATGTTACTGGCGCTCATGGCTGCTCTGGCAGCAGACATGACGCTCAGTTTTCACAGCCAGCTTCAGCGAACCCGCCAGGTAAACCATCATCTGCAACGGCAATATGATATTGAACTGGCGGAGAAACTTGCGCTTGCCAGCCTCACCCAGGACGTTAAAGATAACGACAGACAGACCACGTTGCAGCAGTACTGGGCACAGCCACAACAGTTGCAGCTGGAAGATGGCAATACAGTGAAGTGGCAGTTACGCGATGCCCAGCACTGTTTTAATCTCAATGCGTTAGCAAAAATCTCTGACGACCCGCTGGCTTCCCCTGATTTCCCCGCCCAGGTATTCAGTGCGCTGCTGATTAACGCCGGTATCGATCGCGGAAACACCGATGAGATCGTGCAATCAATCGCTGACTATATTGATGTCGATGACTCACCACGCTTTCACGGCGCAGAAGATAGCTTTTACCAAAGCCAGACGCCGCCCCGGCATAGTGCCAATCAGATGCTTTTTCTGACTGGCGAATTACGTCAGATAAAAGGCATAACCGAAAACATCTATCAGCGGCTTATCCCGTATGTCTGCGTTCTCCCGACCACGGAACTTAGCATCAATCTTAATATGCTAACGGAGAACGATATTCCGCTCTTCAGAGCGTTATTCCTCAATAACATCACGGATGCTGACGCTCGGGTCTTATTGCAAAAAAGGCCGAGGGAAGGCTGGCTAACCACGGATGCATTTCTTTACTGGGCGCAGCAGGATTTCTCCGGTGTGAAGCCACTGGTTGCTCAGGTGAAAAGGCATCTCTTTCCCTATAGCCGCTATTTTACGCTGAGTACGGAAAGTATCAGCGACGAACAATCCCAGGGATGGCAAAGCCATATTTTTTTCAACCGTAAACAGCAGAGCGCCCAAATCTATCGGCGTACGCTGCAACTCTACTAA	0.3833693962758662
10741-14458	637910.ROD_47251	3.5900000000000004e-117	337.0	COG5003@1|root,COG5003@2|Bacteria,1NASX@1224|Proteobacteria,1SF1Y@1236|Gammaproteobacteria	1236|Gammaproteobacteria	S	mu-like prophage	-	-	-	-	-	-	-	-	-	-	-	-	DUF1834	ATGATTACGGAAACCGAACAGGCATACATCGCCCGTATCCGTGAGTATTTCGGGAATGAACTGGTGTCTGTTGACACGCATCCCGGCGACTGGAGCGACAGCGTACTGCGCACCATGCTGATTAACGCCCCGGCGATCTACGTTGCCTGGCTGGGTGCCGGTGAAGGCCGTACCCGTGGTCGCCTGGTCAGTCACTGGGTGTTCTACGTCATCGGCGACATGCTCAACGGGCGTGAGGCCAGCCGTCCCGGACTGTATCAGATTGTGGCCCGGCTGATTGCCGTGCTTAACGGCTTCAGAACAGAAAAAACCTCACCGCTTTACTTTGAAAAGGCGGTCAACGGTTACACCGAAACCCAGGCGGACAGTGGTGCGGTGATGTATGCGCTTTATTTCTCCTGCGAGGAAATGATCGCACCGCTGACCGATACCAGCTCGCTGGACGACTTCCTGCGTCATTACGAAACCTTTGTGGAGCCGCCCGGTACGCCGCCGTTTGAGGCACATATTGATTTGCCGGGGAACACGACAACGGCGGTCGAACCGCCGGAGGAACTGTAA	0.0887910279462408
10470-13729	199310.c5038	0.0	922.0	COG0471@1|root,COG0471@2|Bacteria,1MUSA@1224|Proteobacteria,1RMF3@1236|Gammaproteobacteria,3XQ9I@561|Escherichia	1236|Gammaproteobacteria	P	Sodium:sulfate symporter transmembrane region	-	-	-	-	-	-	-	-	-	-	-	-	Na_sulph_symp	ATGTCATCAATATCACATGGCGCACCACAAAAGCGTCGAATTATCCCTAATCCCGGCCTGTGGTTGGCGATCATTGCCGGAATTATTATTACTCTTCTGCCTCTGGGCGATACCTTGCCCGTCGCCGGACAAAATATGATCGCCATTCTGGTGTTTGCCATTATTGTCTGGATCAGCGAAGCGATGGATTACACCGCCAGTGCAATTGTTATTTCCGCACTGATTATCTTTATGGTTGGTTTTGCCCCGGATATGAATCACCCGGACACGATCCTTGGCACCGCGAAAGCGCTGAAAATGACTCTGTCGGGTTTTTCTAATTCTGCTCTGGCGCTGGTGGCAGCAGCAATGTTTATCGCGGCGGCAATGACCATTACCGGGCTGGATAAACGTATTGCGCTGTTTACTATGTCGAAAATAGGTGCCAGTAGCCGCAGCATTATTATCGGTGCCATTGTGGTGACCATCGTCCTGAGCCTGGTCGTACCCAGTGCCACTGCCCGTACGGCTTGCGTGGTGCCGATTATGATGGGGGTCATTGCGGCATTTAAGGTGGATAAACATTCACGTTTAGCGGCGTCAATGATGATTGTTATCGCCCAGGCGACCAGTATCTGGAACGTTGGTATTCAAACTTCGTCGGCGCAAAACCTGCTTTCTATCGGTTTTATCAATAAAACTTTCGGCGCCGGGCATTCTGTCAGCTGGCTTGACTGGCTGTTAGCGGGCGCGCCCTGGAGCCTCACCATGTCGGTGATCCTCTATTTCCTCGCACGTAAATTGTTGCCGCCAGAAACGGAAGCTGTTGAAGGGGGGAGCGAGGCCATTAAAAAAGCACTCGCAGAGTTAGGGCCAACCACCGGTAAAGAAAAACGCTTGATCGGTATTTCGCTGTTGTTACTGCTCTTTTGGTCTACTGGCGGAAAATTACACAGTATTGATACCACCTCTGTCACCCTTGCCGGACTGGCGATTATGTTGCTGCCAGGCATCGGTGTAATGAGCTGGAAAGAGGTCGAAAAACGTGTGCAGTGGGGCACGTTGCTGATGTTTGGTATTGGTATCAGCCTGGGGTCCACGTTGCTTGATACACAGGCAGCTTCATGGATGGCGAACTATGTGGTGAAAGGTTTTGGTCTTGACGGTTTACCATCACTTGCCATCTTCGCGATTCTCGCCGCTTTCTTGATAATCATTCACCTGGGGTTTGCCAGTGCCACTGCGCTAACTGCCGCATTGCTGCCCATCCTGATTAGCCTGTTAAGCAGTCTGCCGCCAGAACTCGGCGTTAACCCGGTCGGCATGACCATTCTGCTCGCCTTCAGTGTCAGTTTTGGCTTCATCCTGCCGATTAACGCGCCACAAAATATGGTGTGTATGGGTACGGATACCTTCACGCCACGCCAGTTTACCCGTGTGGGACTGTACCTGACGGTAATCGGCTACCTGTTGTTGCTACTGTTTGCCGCCACCTGGTGGAAAATTTTAGGTCTAATGTGA	0.1735135464602444
10640-10409	362663.ECP_2678	1.34e-89	263.0	COG5499@1|root,COG5499@2|Bacteria,1RBYR@1224|Proteobacteria,1S260@1236|Gammaproteobacteria	1236|Gammaproteobacteria	K	transcriptional regulator	ygjM	-	-	ko:K18831	-	-	-	-	ko00000,ko02048,ko03000	-	-	-	HTH_3	ATGACTGCTAATGCTGCACGCGCTGTTAAAGCAACAAGAGAACTGGTCAATGCAGTCCCCTTTCTGGGAGGCAGTGACTCAGAAGATGATTATCGTGAAGCACTGGAACTGGTCGAATATTTGATTGAAGAAGATGATACTAATCCACTTATCGACTTTCTGGCGAGCCGCATTGCAGAATATGAAAACAATAACGAAAAGTTTGCAGAGTTCGACAAAGCCGTTGCAGCAATGCCGGTTGGCGTGGCGTTACTTCATACGCTGATTGATCAACATAATCTGACCTACGCGGATTTGAAGAACGAAATCGGCTCTAAATCCCTGGTCAGTCAGATTTTGTCTGGACAACGATCCCTGACAATATCCCACATTAAGGCACTTTCAGCCCGATTTGGTGTTAAGCCGGAATGGTTTCTTTGA	0.5406241428702039
11057-13235	155864.EDL933_2830	9.45e-317	863.0	COG0739@1|root,COG0739@2|Bacteria,1MVTF@1224|Proteobacteria,1RM7S@1236|Gammaproteobacteria,3XP5M@561|Escherichia	1236|Gammaproteobacteria	M	A murein DD-endopeptidase with specificity for D-Ala- meso-diaminopimelic acid (mDAP) cross-links. Its role is probably to cleave D-Ala-mDAP cross-links to allow insertion of new glycans and thus cell wall expansion. Functionally redundant with MepM and MepH	yebA	GO:0000270,GO:0000920,GO:0001896,GO:0003674,GO:0003824,GO:0004175,GO:0004222,GO:0006022,GO:0006508,GO:0006807,GO:0008150,GO:0008152,GO:0008219,GO:0008233,GO:0008237,GO:0009987,GO:0012501,GO:0016787,GO:0019538,GO:0030203,GO:0043170,GO:0044238,GO:0051301,GO:0070011,GO:0071704,GO:0140096,GO:1901135,GO:1901564	-	ko:K19304	-	-	-	-	ko00000,ko01000,ko01002,ko01011	-	-	-	OapA,OapA_N,Peptidase_M23	GTGCAACAGATAGCCCGCTCTGTCGCCCTGGCGTTTAATAATTTACCGCGACCACACCGCGTTATGTTGGGGTCGCTCACCGTTCTTACTCTGGCCGTCGCTGTCTGGCGGCCCTATGTTTATCACCGCGATGCCACGCCAATTGTCAAAACCATTGAGCTGGAACAGAACGAAATTCGTTCGCTCTTACCTGAAGCCAGTGAGCCGATTGATCAAGCTGCACAAGAAGATGAAGCCATTCCCCAGGACGAACTGGATGACAAAATCGCCGGTGAAGCGGGCGTGCATGAATATGTTGTTTCCACTGGCGATACGCTAAGCAGCATTCTCAATCAGTATGGTATTGATATGGGTGATATCACCCAACTGGCTGCGGCCGACAAAGAATTGCGTAACCTGAAAATCGGTCAACAACTCTCCTGGACATTAACCGCGGACGGCGAACTGCAGCGCCTCACCTGGGAAGTGTCTCGTCGTGAAACCCGAACCTATGACCGTACTGCCGCTAACGGTTTTAAAATGACCAGCGAAATGCAGCAAGGAGAGTGGGTTAACAATCTGCTGAAAGGTACCGTCGGGGGGAGCTTTGTTGCCAGCGCCAGAAACGCCGGTTTGACCAGCGCCGAAGTGAGCGCAGTGATTAAAGCCATGCAGTGGCAAATGGATTTCCGCAAACTGAAAAAAGGCGATGAATTTGCGGTATTAATGTCTCGAGAAATGCTTGATGGTAAACGTGAGCAAAGCCAGCTGCTGGGCGTACGTTTGCGTTCAGAAGGTAAAGATTATTACGCTATCCGCGCTGAAGATGGCAAATTCTACGATCGTAACGGTACTGGTCTGGCGAAAGGATTCTTGCGATTCCCGACGGCGAAACAGTTCCGTATCTCGTCTAACTTTAACCCGCGTCGTACTAATCCGGTGACCGGTCGCGTTGCACCACACAGAGGTGTTGATTTCGCCATGCCGCAGGGTACGCCAGTGCTTTCAGTGGGTGACGGTGAAGTGGTGGTTGCCAAACGCAGTGGCGCAGCAGGTTATTATGTGGCTATTCGTCATGGTCGCAGCTACACCACGCGTTATATGCACTTGCGCAAGATTCTGGTGAAACCGGGGCAGAAGGTGAAACGTGGCGACCGTATCGCGCTTTCCGGTAATACCGGACGTTCAACCGGGCCGCATCTGCACTATGAAGTATGGATAAACCAGCAGGCCGTAAACCCGCTGACGGCAAAACTGCCGCGTACCGAAGGGCTGACCGGCTCCGATCGTCGCGAATTCCTGGCGCAGGCCAAAGAGATTGTGCCGCAGCTACGGTTTGATTAA	0.9964038643220676
10710-14654	155864.EDL933_0624	0.0	1972.0	COG0457@1|root,COG0457@2|Bacteria,1QWBQ@1224|Proteobacteria,1T2T1@1236|Gammaproteobacteria	1236|Gammaproteobacteria	S	Bacteriophage N adsorption protein A C-term	-	-	-	ko:K11739	-	-	-	-	ko00000	-	-	-	NfrA_C,TPR_15	ATGAAGGAGAATAACCTTAATCGCGTCATCGGATGGTCTGGTTTACTGCTGACGTCTTTATTGAGTACCAGCGCACTCGCAGACAATATCGGCACCAGCGCAGAAGAGCTGGGGCTGAGCGATTATCGCCATTTTGTTATTTATCCCCGTCTCGATAAGGCGCTGAAGGCACAGAAAAATAACGACGAAGCAACCGCCATCCGCGAATTTGAATATATACACCAGCAGGTGCCGGATAATATTCCGCTGACTTTATACCTTGCGGAAGCCTATCGCCATTTTGGTCATGATGACCGGGCACGGCTGTTGCTTGAGGATCAACTGAAACGTCACCCAGGAGATGCCCGACTTGAGCGCAGTCTGGCGGCTATTCCGGTTGAAGTGAAAAGCATTACAACTGTTGAAGAACTGCTTGCCCAGCAAAAAGCGTGCGATGCTGCGCCGACCCTGCGTTGTCGCAGTGAAGTCGGGCAGAATGCCCTGCGGCTGGCACAGTTACCTGTCGCCAGAGCGCAACTGAACGACGCGACGTTTGCTGCATCGCCGGAAGGAAAAACGCTGCGAACCGATCTGCTGCAACGGGCAATCTACCTGAAACAATGGTCCCAGGCAGATACGCTATACAATGAAGCACGCCAGCAGAACACATTAAGCGCGGCAGAACGCCGTCAGTGGTTTGACGTGCTTCTTGCCGGGCAGCTGGACGATCGGATCCTGGCACTGCAATCACAGGGGATCTTCACCGATCCTCAGTCATATATTACTTACGCGACCGCGCTGGCTTATCGTGGCGAAAAAGCACGCCTCCAGCATTATCTCATTGAAAATAAGCCGCTGTTTACCACGGACGCACAAGAGAAAAGTTGGCTCTATCTGTTATCTAAATACAGCGCCAACCCCGTTCAGGCATTGGCGAATTATACGGTGCAGTTTGCCGATAACCGCCAGTATGTTGTTGGCGCGACGCTACCGGTGCTGTTAAAAGAAGGTCAGTACGACGCAGCGCAAAAACTGCTCGCCACCCTCCCCGCCAATGAAATGCTTGAGGAGCGTTATGCTGTCAGCGTGGCGACCCGTAACAAGGCTGAAGCTCTGCGTCTGGCACGCTTGCTGTATCAGCAAGAATCGGCAAATCTTACCCGCCTGGATCAACTAACCTGGCAACTGATGCAGAACGAGCAGTCACGGGAAGCTGCCGATTTATTGCTGCAACGCTATCCTTTCCAGGGCGATGCGCGTATCAGCCAGACTTTAATGGCGCGACTGGCGTCTCTGCTGGAAAGTCATCCTTACCTGGCAACGCCGGCGAAGGTGGCGATTTTATCGAAACCCTTACCGCTGGCGGAGCAACGTCAGTGGCAAAGTCAGTTGCCGGGTATTGCAGATAATTGCCCGGCAATAGTTCGCTTGCTGGGCGATATGTCGCCTTCCTACGATGCCGCCGCCTGGAACCGTCTGGCAAAGTGTTATCGGGACACGCTACCCGGTGTGGCGTTGTATGCATGGCTTCAGGCCGAACAACGACAACCGAACGCCTGGCAACATCGTGCGGTAGCCTATCAGGCGTATCAGGTTGAGGACTACGCCACCGCACTGGCGGCCAGGCAGAAAATCAGTCTTCACGACATGAGCAATGAGGATCTGCTTGCTGCTGCCAATACCGCCCAGGCGGCAGGAAATGGTGCGGCTCGCGATCGCTGGCTACAACAGGCAGAACAACGTGGACTGGGAAGCAATGCCCTCTACTGGTGGCTGCATGCGCAACGTTACATTCCTGGTCAGCCGGAACTCGCACTGAACGATCTCACGCGCTCAATCAATATTGCGCCTTCTGCCAACGCTTACGTTGCGCGGGCGACAATTTATCGCCAACGTCATAATGTCCCGGCCGCGGTGAGTGATTTGCGCGCCGCGCTGGAACTGGAACCGAATAATAGCAACACCCAGGCAGCGCTTGGTTACGCCTTGTGGGATAGCGGTGATATCGCACAGTCGCGGGAAATGCTCGAACAGGCGCATAAAGGGCTACCGGACGATCCGGCACTGATCCGACAACTGGCCTATGTGAACCAGCGTCTGGATGACATGCCTGCGACGCAGCACTACGCCCGGCTGGTGATTGATGACATTGATAATCAGGCGCTGATAACCCCACTGACCCCAGAGCAAAATCAGCAACGCTTCAATTTCCGCCGTCTGCATGAGGAGGTCGGTCGCCGCTGGACGTTCAGTTTCGATTCTTCCATCGGCTTGCGTTCCGGGGCAATGAGTACCGCTAACAATAATGTTGGCGGCGCAGCGCCAGGGAAAAGCTATCGTAGCTACGGGCAACTGGAAGCCGAATACCGCATCGGACGCAATATGCTGCTGGAAGGCGACCTGCTCTCAGTTTATAGCCGCTTCTTTGCCGATACCGGAGAAAACGGGGTGATGATGCCGGTGAAAAATCCGATGTCCGGCACCGGTCTGCGCTGGAAGCCGCTGCGCGATCAGATCTTTTTCCTCGCCGTCGAACAGCAGTTGCCGCTGAACGGGCAAAATGGCGCATCCGATACCATGCTGCGCGCCAGCGCCTCATTCTTTAATGGCGGCAAATACAGCGACGAATGGCACCCGAACGGTTCAGGCTGGTTTGCCCAAAACCTGTACCTCGATGCGGCGCAATATATCCGCCAGGATATTCAGGCGTGGACGGCAGATTATCGCGTCAGCTGGCATCAGAAGGTAGCTAACGGACAGACTATTGAGCCTTACGCTCACGTTCAGGACAACGGCTATCGTGATAAAGGCACTCAGGGCGCGCAGCTTGGCGGTGTCGGGGTCCGCTGGAATATCTGGACCGGCGAGACGCACTACGACGCCTGGCCGCACAAAGTCAGTCTCGGCGTCGAGTATCAACATACCTTTAAGGCGATTAATCAACGTAACGGAGAGCGCAACAACGCGTTTCTCACCATTGGAGTGCACTGGTAA	0.954621643860665
10772-14398	155864.EDL933_5328	7.509999999999998e-264	721.0	COG0407@1|root,COG0407@2|Bacteria,1MUG1@1224|Proteobacteria,1RMDH@1236|Gammaproteobacteria,3XN6T@561|Escherichia	1236|Gammaproteobacteria	H	Catalyzes the decarboxylation of four acetate groups of uroporphyrinogen-III to yield coproporphyrinogen-III	hemE	GO:0003674,GO:0003824,GO:0004853,GO:0005575,GO:0005622,GO:0005623,GO:0005737,GO:0005829,GO:0006082,GO:0006520,GO:0006536,GO:0006725,GO:0006778,GO:0006779,GO:0006780,GO:0006782,GO:0006783,GO:0006807,GO:0008150,GO:0008152,GO:0009058,GO:0009064,GO:0009987,GO:0016053,GO:0016829,GO:0016830,GO:0016831,GO:0018130,GO:0019353,GO:0019438,GO:0019752,GO:0033013,GO:0033014,GO:0033526,GO:0034641,GO:0042168,GO:0042440,GO:0043436,GO:0043648,GO:0044237,GO:0044238,GO:0044249,GO:0044271,GO:0044281,GO:0044283,GO:0044424,GO:0044444,GO:0044464,GO:0046148,GO:0046394,GO:0046483,GO:0046501,GO:0046502,GO:0051186,GO:0051188,GO:0071704,GO:1901360,GO:1901362,GO:1901564,GO:1901566,GO:1901576,GO:1901605	4.1.1.37	ko:K01599	ko00860,ko01100,ko01110,map00860,map01100,map01110	M00121	R03197,R04972	RC00872	ko00000,ko00001,ko00002,ko01000	-	-	iPC815.YPO3734,iSBO_1134.SBO_4018	URO-D	ATGACCGAACTTAAAAACGATCGTTATCTGCGGGCGCTGCTGCGCCAGCCCGTTGATGTCACTCCTGTATGGATGATGCGCCAGGCGGGTCGCTATCTACCGGAATATAAAGCCACGCGCGCCCAGGCGGGCGATTTTATGTCGCTGTGCAAAAACGCCGAGCTGGCGTGTGAAGTGACCTTGCAACCGCTGCGTCGCTACCCGCTGGATGCGGCGATCCTCTTTTCCGATATCCTCACCGTCCCGGACGCGATGGGGTTAGGGCTCTATTTTGAAGCCGGAGAAGGTCCGCGTTTTACCTCGCCAGTCACCTGCAAAGCTGACGTCGATAAACTGCCAATTCCGGACCCGGAAGATGAACTGGGGTACGTGATGAACGCGGTGCGTACCATTCGTCGCGAACTGAAAGGCGAAGTGCCGCTGATTGGTTTTTCCGGCAGCCCGTGGACGCTGGCGACCTACATGGTGGAAGGCGGCAGCAGCAAAGCCTTCACCGTGATCAAAAAAATGATGTATGCCGATCCGCAGGCGCTGCACGCTCTACTCGATAAACTGGCGAAAAGCGTCGCTTTGTATCTGAATGCGCAGATTAAAGCCGGTGCTCAGGCTGTGATGATTTTCGACACCTGGGGCGGCGTGCTTACCGGGCGCGATTATCAACAGTTCTCGCTTTATTACATGCATAAAATTGTTGATGGTTTACTGCGTGAAAACGACGGTCGCCGCGTACCGGTCACGCTGTTTACCAAAGGCGGCGGACAGTGGCTGGAAGCCATGGCAGAAACCGGTTGCGATGCGCTGGGCCTCGACTGGACAACGGACATCGCCGATGCGCGCCGCCGTGTGGGCAATAAAGTCGCGTTGCAGGGTAATATGGATCCGTCGATGCTGTACGCGCCGCCTGCCCGCATTGAAGAAGAAGTAGCGACTATACTTGCAGGTTTCGGTCACGGCGAAGGTCATGTCTTTAACCTTGGTCACGGCATTCATCAGGATGTGCCGCCAGAACATGCTGGCGTGTTCGTGGAGGCAGTGCATCGACTGTCTGAACAGTATCACCGCTAA	0.9994971505196112
11134-13164	155864.EDL933_3127	6.11e-134	379.0	COG0110@1|root,COG0110@2|Bacteria,1R6A3@1224|Proteobacteria,1RQXV@1236|Gammaproteobacteria,3XN6J@561|Escherichia	1236|Gammaproteobacteria	S	slime layer organization	wcaF	GO:0003674,GO:0003824,GO:0008374,GO:0016740,GO:0016746,GO:0016747	-	ko:K03818	-	-	-	-	ko00000,ko01000	-	-	-	Hexapep	ATGCAGGATTTAAGCGGTTTCTCGGTGCCGAAAGGGTTCCGGGGCGGCAACGCTATTAAAGTGCAATTGTGGTGGGCAGTACAGGCAACAATATTTGCCTGGTCGCCACAAGTATTGTATCGCTGGCGGGCATTTTTATTACGTTTATTCGGCGCAAAAATAGGAAAAAACGTAGTTATTCGTCCGTCAGTAAAAATTACCTATCCGTGGAAATTAACCTTAGGTGATTACGTGTGGGTCGGCGATGACGTCAATTTATATACCCTCGGTGAAATAACCATTGGCGCACATTCGGTGATATCGCAAAAAAGTTATTTATGCACCGGGAGCCACGACCATGCAAGTCAACATTTCACCATTAACGCCACGCCTATTGTGATTGGCGAGAAATGCTGGCTGGCAACCGATGTTTTTGTTGCCCCAGGCGTCACGATTGGCGACGGCACCGTCGTGGGTGCGCGAAGCAGTGTTTTTAAATCGCTTCCGGCAAATGTGGTTTGCCGGGGGAATCCCGCAGTGGTGATACGCAAACGCGTTGAAACTGAATAA	0.933943863712553
10767-10957	155864.EDL933_4636	0.0	875.0	COG0448@1|root,COG0448@2|Bacteria,1MVTC@1224|Proteobacteria,1RP04@1236|Gammaproteobacteria,3XP6K@561|Escherichia	1236|Gammaproteobacteria	F	Catalyzes the synthesis of ADP-glucose, a sugar donor used in elongation reactions on alpha-glucans	glgC	GO:0000166,GO:0000271,GO:0000287,GO:0003674,GO:0003824,GO:0005488,GO:0005515,GO:0005975,GO:0005976,GO:0005977,GO:0005978,GO:0006073,GO:0006091,GO:0006112,GO:0008144,GO:0008150,GO:0008152,GO:0008878,GO:0009058,GO:0009059,GO:0009250,GO:0009987,GO:0015980,GO:0016043,GO:0016051,GO:0016208,GO:0016740,GO:0016772,GO:0016779,GO:0017076,GO:0022607,GO:0030554,GO:0032553,GO:0032555,GO:0032559,GO:0033692,GO:0034637,GO:0034645,GO:0036094,GO:0042802,GO:0043167,GO:0043168,GO:0043169,GO:0043170,GO:0043933,GO:0044042,GO:0044085,GO:0044237,GO:0044238,GO:0044249,GO:0044260,GO:0044262,GO:0044264,GO:0046872,GO:0051259,GO:0051260,GO:0051262,GO:0051289,GO:0055114,GO:0065003,GO:0070566,GO:0071704,GO:0071840,GO:0097159,GO:0097367,GO:1901265,GO:1901363,GO:1901576	2.7.7.27	ko:K00975	ko00500,ko00520,ko01100,ko01110,ko02026,map00500,map00520,map01100,map01110,map02026	M00565	R00948	RC00002	ko00000,ko00001,ko00002,ko01000	-	-	iAPECO1_1312.APECO1_3027,iUTI89_1310.UTI89_C3939,iYL1228.KPN_03796	NTP_transferase	ATGGTTAGTTTAGAGAAGAACGATCACTTAATGTTGGCGCGCCAGCTGCCATTGAAATCTGTTGCCCTGATACTGGCGGGAGGACGTGGTACCCGCCTGAAGGATTTAACCAATAAGCGAGCAAAACCGGCCGTACACTTCGGCGGTAAGTTCCGCATTATCGACTTTGCGCTGTCTAACTGCATCAACTCCGGGATCCGTCGTATGGGCGTGATCACCCAGTACCAGTCCCACACTCTGGTGCAGCACATTCAGCGCGGCTGGTCATTCTTCAATGAAGAAATGAACGAGTTTGTCGATCTGCTGCCAGCACAGCAGAGAATGAAAGGGGAAAACTGGTATCGCGGCACCGCAGATGCGGTCACCCAAAACCTCGATATTATTCGCCGTTATAAAGCGGAATACGTGGTGATCCTGGCGGGCGACCATATCTACAAGCAAGACTACTCGCGTATGCTTATCGATCACGTCGAAAAAGGCGCACGTTGCACCGTTGCTTGTATGCCAGTACCGATTGAAGAAGCCTCCGCATTTGGCGTTATGGCGGTTGATGAGAACGATAAAATTATCGAATTCGTTGAAAAACCTGCTAACCCGCCGTCAATGCCGAACGATCCGAGCAAATCTCTGGCGAGTATGGGTATCTACGTCTTTGACGCCGACTATCTGTATGAACTGCTGGAAGAAGACGATCGCGATGAGAACTCCAGCCACGACTTTGGCAAAGATTTGATTCCCAAGATCACCGAAGCCGGTCTGGCCTATGCGCACCCGTTCCCGCTCTCTTGCGTACAATCCGATCCGGATGCCGAGCCGTACTGGCGCGATGTGGGTACGCTGGAAGCTTACTGGAAAGCGAACCTCGATCTGGCCTCTGTGGTGCCGGAACTGGATATGTACGATCGCAATTGGCCAATTCGCACCTACAATGAATCATTACCGCCAGCGAAATTCGTGCAGGATCGCTCCGGTAGCCACGGGATGACCCTTAACTCACTGGTTTCCGGCGGTTGTGTGATCTCCGGTTCGGTGGTGGTGCAGTCCGTTCTGTTCTCGCGCGTTCGCGTGAATTCATTCTGCAACATTGATTCCGCCGTATTGTTACCGGAAGTATGGGTAGGTCGCTCGTGCCGTCTGCGCCGCTGCGTCATCGATCGTGCTTGTGTTATTCCGGAAGGCATGGTGATTGGTGAAAACGCAGAGGAAGATGCACGTCGTTTCTATCGTTCAGAAGAAGGCATCGTGCTGGTAACGCGCGAAATGCTACGGAAGTTAGGGCATAAACAGGAGCGATAA	0.9986743059153383
11108-11806	155864.EDL933_2865	3.52e-196	545.0	COG1291@1|root,COG1291@2|Bacteria,1MXK3@1224|Proteobacteria,1RNTF@1236|Gammaproteobacteria,3XPC5@561|Escherichia	1236|Gammaproteobacteria	N	transmembrane proton channel. Overexpression of MotA, with or without MotB, restores motility in a yhjH disruption, (a c-di-GMP phosphodiesterase) suggesting there is an interaction (direct or indirect) between the c-di-GMP-binding flagellar brake protein YcgR and the flagellar stator	motA	GO:0001539,GO:0005575,GO:0005623,GO:0005886,GO:0005887,GO:0006928,GO:0008150,GO:0009288,GO:0009425,GO:0009987,GO:0016020,GO:0016021,GO:0031224,GO:0031226,GO:0040011,GO:0042995,GO:0043226,GO:0043228,GO:0044422,GO:0044425,GO:0044459,GO:0044461,GO:0044463,GO:0044464,GO:0048870,GO:0051179,GO:0051674,GO:0071944,GO:0071973,GO:0071978,GO:0097588,GO:0120100,GO:0120101	-	ko:K02556	ko02020,ko02030,ko02040,map02020,map02030,map02040	-	-	-	ko00000,ko00001,ko02000,ko02035	1.A.30.1	-	-	MotA_ExbB	GTGCTTATCTTATTAGGTTACCTGGTTGTTCTCGGTACAGTTTTCGGCGGTTATTTGATGACCGGTGGAAGCCTTGGAGCACTCTATCAACCCGCTGAACTGGTGATTATTGCCGGTGCAGGGATTGGGTCGTTTATTGTCGGCAATAATGGAAAAGCGATTAAAGGCACGCTGAAAGCGCTGCCGTTGCTGTTTCGTCGCTCCAAATACACCAAAGCAATGTATATGGATCTGCTGGCTCTGCTTTATCGGTTGATGGCGAAATCGCGGCAGATGGGGATGTTTTCGCTGGAACGTGATATTGAAAATCCCCGTGAGAGCGAGATCTTCGCCAGCTACCCACGCATCATCGCGGATAGCGTCATGCTTGATTTTATCGTCGATTATCTGCGCCTGATTATCAGCGGTCACATGAACACCTTCGAAATCGAAGCCCTGATGGATGAAGAGATTGAGACGCACGAAAGCGAGGCAGAAGTCCCGGCGAACAGTCTGGCGCTGGTCGGGGACTCACTTCCGGCGTTTGGTATTGTCGCGGCTGTAATGGGGGTCGTTCACGCGTTAGGTTCAGCCGATCGTCCTGCCGCCGAGCTGGGGGCGCTTATCGCACATGCGATGGTGGGGACTTTCCTCGGCATTTTATTGGCTTACGGATTTATTTCCCCATTAGCGAGTGTTTTACGTCAGAAAAGCGCCGAAACCAGCAAAATGATGCAGTGCGTCAAAGTCACACTGCTTTCTAATCTGAACGGTTACGCACCGCCTATCGCCGTTGAGTTTGGTCGCAAAACGCTCTATTCCAGCGAACGTCCGTCGTTTATTGAACTGGAAGAGCATGTGCGTGCGGTGAAAAATCCGCAACAACAGACGACAACCGAGGAAGCATGA	0.9928077286441348
10839-11254	155864.EDL933_3708	1.41e-206	570.0	COG1063@1|root,COG1063@2|Bacteria,1MV9A@1224|Proteobacteria,1S0CK@1236|Gammaproteobacteria,3XPEW@561|Escherichia	1236|Gammaproteobacteria	E	zinc ion binding	yphC	-	-	-	-	-	-	-	-	-	-	iECW_1372.ECW_m2771,iWFL_1372.ECW_m2771	ADH_N,ADH_zinc_N	ATGGGGCAAGGCTGCCGCCATTTTAAAGAGGGCGACCGCGTGCTGGTGTATCACATTTCTGGCTGTGGTTTTTGCCCGAACTGCCGTCGCGGTTTTCCTATTTCTTGTACTGGCGAAGGAAAAGCGGCTTACGGCTGGCAGCGTGACGGCGGTCATGCCGAATACTTGCTGGCGGAAGAAAAAGATCTGATCCTCCTGCCGGATGCGCTGAGCTACGAAGATGGTGCGTTTATCAGTTGCGGCGTTGGCACGGCCTATGAAGGGATTTTGCGCGGCGAAGTTTCCGGCAGTGATAACGTGCTGGTGGTCGGTCTGGGGCCAGTCGGCATGATGGGGATGATGCTGGCGAAAGGTCGCGGTGCAAAACGGATTATCGGCGTTGATATGCTGCCGGAACGTCTGGCGATGGCAAAACAGTTAGGAGTGATGGATCACGGCTATTTAGCGACCACTGAAGGTCTGCCGCAGATAATCGCCGAACTCACTCACGGCGGCGCGGATGTTGCGCTTGATTGTTCCGGTAATGCCGCAGGTCGCTTACTGGCACTGCAATCCACCGCTGACTGGGGGCGGGTGGTTTACATTGGTGAAACCGGAAAAGTGGAATTCGAGGTCAGCGCCGATCTGATGCACCATCAACGGCGGATTATTGGCTCCTGGGTGACCAGTCTGTTCCATATGGAAAAATGCGCCCACGATTTGACTGACTGGAAGCTGTGGCCGCGTAACGCCATTACCCATCGCTTCTCGCTGGAACAGGCAGGTGATGCCTATGCGCTGATGGCGAGCGGCAAATGCGGGAAAGTTGTGATTAACTTCCCGGATTAA	0.9830402584341572
10622-14854	199310.c3687	1.29e-260	716.0	COG3524@1|root,COG3524@2|Bacteria,1R3ZY@1224|Proteobacteria,1RPZH@1236|Gammaproteobacteria,3XMKW@561|Escherichia	1236|Gammaproteobacteria	M	COG3524 Capsule polysaccharide export protein	kpsE	-	-	ko:K10107	ko02010,map02010	M00249	-	-	ko00000,ko00001,ko00002,ko02000	3.A.1.101	-	-	-	ATGTTGATAAAAGTGAAGTCTGCCGTATCCTGGATGCGTGCTCGTCTGTCTGCCATCTCACTGGCAGATATCCAAAAACACCTGGCGAAAATCATCATTCTGGCACCGATGGCGGTGCTGCTGATCTATCTGGCTATCTTCAGCCAGCCTCGCTATATGAGCGAGTCGAAAGTCGCCATTAAACGCTCGGATGATTTAAACAGCGGCAGCCTGAATTTTGGTCTGCTTCTGGGTGCCTCTAACCCCAGTTCCGCAGAAGATGCGTTGTATCTGAAAGAGTACATCAACTCGCCGGATATGCTGGCGGCGCTGGATAAGCAACTAAATTTTCGTGAAGCGTTTAGCCACAGCGGGCTCGATTTTCTTAATCATCTTAGCAAGGATGAAACCGCAGAAGGCTTCCTGAAGTACTACAAGGACCGTATCAACGTCTCGTATGACGATAAAACCGGATTACTGAATATTCAGACGCAGGGCTTTAGCCCGGAATTTGCGCTTAAGTTTAACCAAACCGTGCTGAAAGAGTCAGAGCGCTTTATCAATGAGATGTCACATCGCATCGCGCGTGACCAGCTTGCCTTTGCAGAAACGGAGATGGAAAAGGCACGCCAGCGTCTGGACGCCAGCAAAGCGGAATTGCTCTCTTATCAAGACAACAACAACGTTCTGGATCCACAGGCACAGGCACAGGCGGCGAGCACGTTAGTGAATACGCTGATGGGCCAGAAGATCCAGATGGAAGCGGACCTGCGGAACTTGCTGACGTATCTGCGTGAGGACGCCCCGCAAGTTGTGAGTGCGCGTAATGCGATTCAGTCATTGCAGGCACAAATTGACGAAGAAAAAAGCAAAATCACAGCGCCGCAGGGTGACAAGCTAAACCGTATGGCGGTGGATTTTGAAGAAATCAAATCAAAAGTAGAGTTCAACACCGAGCTGTACAAACTGACCCTGACCTCCATTGAAAAGACCCGTGTAGAAGCGGCTCGTAAGCTCAAGGTGCTGTCAGTGATCAGTTCGCCACAGTTGCCGCAGGAATCGTCTTTTCCAAATATCCCTTATTTGATCGCCTGCTGGTTACTGGTGTGCTGCCTGCTGTTCGGCACCCTGAAACTGTTGCTGGCTGTTATTGAAGATCACCGAGATTAA	0.2628531374760003
11055-13992	155864.EDL933_4431	5.01e-62	190.0	COG1544@1|root,COG1544@2|Bacteria,1MZHW@1224|Proteobacteria,1S8U1@1236|Gammaproteobacteria,3XPXC@561|Escherichia	1236|Gammaproteobacteria	J	During stationary phase, promotes and stabilizes dimerization of 70S ribosomes by the ribosome modulation factor (RMF), leading to the formation of inactive 100S ribosomes	yhbH	GO:0003674,GO:0005488,GO:0005575,GO:0005622,GO:0005623,GO:0005737,GO:0005829,GO:0005840,GO:0006417,GO:0006448,GO:0008150,GO:0009889,GO:0009890,GO:0009892,GO:0010468,GO:0010556,GO:0010558,GO:0010605,GO:0010608,GO:0010629,GO:0015935,GO:0017148,GO:0019222,GO:0022626,GO:0022627,GO:0031323,GO:0031324,GO:0031326,GO:0031327,GO:0032268,GO:0032269,GO:0032991,GO:0034248,GO:0034249,GO:0043021,GO:0043022,GO:0043024,GO:0043226,GO:0043228,GO:0043229,GO:0043232,GO:0044391,GO:0044422,GO:0044424,GO:0044444,GO:0044445,GO:0044446,GO:0044464,GO:0044877,GO:0045900,GO:0048519,GO:0048523,GO:0050789,GO:0050794,GO:0051171,GO:0051172,GO:0051246,GO:0051248,GO:0060255,GO:0065007,GO:0080090,GO:1990904,GO:2000112,GO:2000113	-	ko:K05808	-	-	-	-	ko00000,ko03009	-	-	-	Ribosomal_S30AE	ATGCAGCTCAACATTACCGGAAATAACGTCGAGATCACCGAGGCACTGCGCGAATTTGTTACAGCCAAATTTGCCAAACTTGAGCAATATTTTGACCGAATCAACCAGGTCTATGTTGTTCTGAAAGTGGAGAAAGTCACCCACACCTCAGATGCAACACTGCATGTAAACGGTGGTGAAATTCATGCCAGCGCGGAAGGTCAGGACATGTACGCTGCCATTGATGGCTTAATTGATAAGCTGGCACGCCAGTTGACCAAACATAAAGATAAACTGAAACAACACTAA	0.999832383506537
10829-13306	316407.4062264	0.0	978.0	COG2214@1|root,COG2214@2|Bacteria,1ND28@1224|Proteobacteria,1SYVJ@1236|Gammaproteobacteria,3XM84@561|Escherichia	1236|Gammaproteobacteria	O	ATPase activator activity	djlC	GO:0001671,GO:0003674,GO:0008047,GO:0008150,GO:0030234,GO:0032781,GO:0043085,GO:0043462,GO:0044093,GO:0050790,GO:0051336,GO:0051345,GO:0060589,GO:0060590,GO:0065007,GO:0065009,GO:0098772	-	-	-	-	-	-	-	-	-	-	-	ATGAAAACATGTTGGCAAATCCTCGAAATTGAAAGCACGACGCAAATAGACATTATCCGCCAGGCTTATCTTGCTCGCTTACCGTTGTGTCATCCCGAAACCGATCCGCAAGGGTTTAAAGCATTACGCCAGGCCTATGAAGAGGCCCTGCGACTGGCGGTAAATCCTGTCGAGGAAGCAGATGATGAAGAAAAAGATGCTGCCGCTGAACATGAAATACTACGTGCATTCAGGACATTACTGGATTCAGAAAGTGATCGTTTTCAGCCTTCCGCCTGGCAGAAATTTATTCAGCAATTAAATACCTGGAACATGGAGGATGTCGATCAATTACGCTGGCCGCTGTGTGCAATCGCCATAGAAGCGCGATATCTTTCATTAAATTGTGCTTCTTTGCTGGCAGAGCGTTTGAACTGGCATTCATTTAATGACAGCGAAGGAATGGATGAGGAAGAAAGGGAGGCTTTTCTTGAGGCCATTCAGGCTGGTGATTGTTTCGATTTCCTTAGCCTTCTGGAATATCCCATTGCGTTGCAGAACCAGACTGTTGAGTATTACTTCGCGCTGGAACGTTGCTGCCGTTACCATCCTGACTATGTCACTGCGTTTTTGGCGATGGAAGGTCCGTGGTTAATTCCTGATGATGCAAAGTTACATCGCAAACTGTTGCGCTGGTACAGCTCGGTGCAAACAGGTATGGCGGAACTCATTCCTGTCGCTCAACAGTGGCAAACGGAAGAACCAGAAAGCGAAGATGCCCGGTATTACTTGTGTGCACAACGTTTGTACTGCGGCGAGGGGGAAAGCCTGCTTGCCGATCTCTGCGCGTACTGGGAAAGTTACCCATCTACACAAGCTGATAATTTGTTGTTGCAGTGGAGCAAGCGTCATTGCCCGGATTATTTCGCGTTATTAGTGATGGTTATCGAAGCGCGGAGCATGGTAGATGCGCAAGGTCAACCGCTGAAATATGTTCCTGGTGAGAGCGCCCGGACGCGGCTGTTATGGGCGGAGATTTTACATAGCGGAAAATTATCGCCGTTAGGTCAATCGTTTATTGAGTCGTTATTCTTCAAGCGCAAAGCATGGGCGTGGTGGAAATCGAGAGTCGGTAGCGAGACAGAGCAAGATTCACCGTTCCTGGATTTGTATCGGGTAGCGGAACAGGTAGTACTTGAAGCGTTTCCGAAACAAGAGATGCTGGCCCGTCTTAATACAAGGCTGGAAGGCGGAGATGCTCATCCATTAGAGGCCATTGTCACCCGGATGCTTTTGACGAAAGTGAAACTCGAGCCGGAGGATGAAGATGTCGATGAGCCAACACCTGAAAATCATGAAGAAAAAAATGATGAGGGTGAAAAACCACAGAGCATTACCAGCATTATCAAAATCAGTTTAACGGTGCTGGTGATAGGTTATGCTCTCGGCAAAATCGCGATGTTGTTTAGCTGA	0.810791454606406
10531-12794	1205683.CAKR01000029_gene4253	3.06e-47	152.0	2DN5R@1|root,32VPU@2|Bacteria,1N0SE@1224|Proteobacteria,1SB6Z@1236|Gammaproteobacteria	1236|Gammaproteobacteria	S	Putative zinc ribbon domain	-	-	-	-	-	-	-	-	-	-	-	-	Zn_ribbon_2	ATGTCACAACATGAACAGTTCTGTCAGGCTTGCGGAATGCCGATGTCGGCACCAGATGCACACAGTGCCAGTGATCAATATTGTGCGTACTGCAGCGACAGCAACGGCAATCTCAAACCCTGGGAAGAAGCGGTATCAGGTTTAGCCAGCTTCCTTGATTCCTGGCAAAAAGTCGGCCCGGAGGAAGCACATAAGCGTGCAAAACGTTATCTGACGGCAATGCCAGCCTGGGCTCATAAAGCGGAGAGTGATTTGAGCTGA	0.1799744003900893
10930-10755	215158.Q858F2_BPE15	3.7400000000000005e-80	239.0	4QCMF@10239|Viruses,4QURA@35237|dsDNA viruses no RNA stage,4QRID@28883|Caudovirales,4QNSV@10744|Podoviridae	10744|Podoviridae	S	Pfam:Phage_holin_8	-	-	-	-	-	-	-	-	-	-	-	-	-	ATGTCAGCTCAACTAACCAGTGAAACTTTAAATCAGTGGCTTAGCATGAGTTCTCTGGCGGCGGTGATAGCAGGAGTTCCTCCTGAGGTTGCTTTGGGGGCTTTGGCTGGGGCGGTAATTTTTGTTACCTCTGCGGTAGAGTATCCTATTCGTCGTCGTGTACTCTTGTCGATGCTTAGCTTTCTCTGCGGCCTTCTTTTTTATAAACCAGCAGCATCAATTCTTATCGGCATAGCCAGCCTGATCCCTACCATCACGCAGGACTCTTTTGAAAAAGGGATTGTTTTCTCAGCTGGCGCATTCGTGTCAGCAATTGTTGCTGTGCGTATTGGTATATGGCTCTATCACCGTTCCGATAATCCACGCGAGTTAATTCCGGGGAGAAAAGACGATGGTAACGCATGA	0.0805321061774296
10337-13542	199310.c4157	2.25e-204	565.0	COG0338@1|root,COG0338@2|Bacteria,1P85S@1224|Proteobacteria,1RMNW@1236|Gammaproteobacteria,3XMRF@561|Escherichia	1236|Gammaproteobacteria	L	Methylates DNA within the sequence GATC and protects the DNA from cleavage by the restriction endonuclease MboI. Although it shares sequence specificity with a number of type II restriction endonucleases and methylases, it is thought to act in postreplication mismatch repair rather than as a part of a restriction modification system. May also play a role in DNA replication	dam	GO:0003674,GO:0003676,GO:0003677,GO:0003824,GO:0005488,GO:0006139,GO:0006259,GO:0006260,GO:0006261,GO:0006270,GO:0006281,GO:0006298,GO:0006304,GO:0006305,GO:0006306,GO:0006725,GO:0006807,GO:0006950,GO:0006974,GO:0007049,GO:0008144,GO:0008150,GO:0008152,GO:0008168,GO:0008757,GO:0009007,GO:0009008,GO:0009058,GO:0009059,GO:0009314,GO:0009411,GO:0009416,GO:0009628,GO:0009987,GO:0016740,GO:0016741,GO:0022402,GO:0032259,GO:0032775,GO:0033554,GO:0034641,GO:0034645,GO:0043170,GO:0043412,GO:0043414,GO:0043565,GO:0044237,GO:0044238,GO:0044249,GO:0044260,GO:0044728,GO:0044786,GO:0044787,GO:0046483,GO:0048037,GO:0050662,GO:0050896,GO:0051716,GO:0071704,GO:0090304,GO:0097159,GO:0140097,GO:1901360,GO:1901363,GO:1901576,GO:1901681,GO:1902292,GO:1902328,GO:1904047	2.1.1.72	ko:K06223	ko03430,map03430	-	-	-	ko00000,ko00001,ko01000,ko02048,ko03032,ko03400	-	-	-	MethyltransfD12	ATGAAGAAAAATCGCGCTTTTTTGAAGTGGGCAGGGGGCAAGTATCCCCTGCTTGATGATATTAAACGGCATTTGCCCAAGGGCGAATGTCTGGTTGAGCCTTTTGTAGGTGCCGGGTCGGTGTTTCTCAACACCGACTTTTCTCGTTATATCCTTGCCGATATCAATAGCGACCTGATCAGTCTCTATAACATTGTGAAAATGCGTACTGATGAGTACGTACAGGCCGCACGCGAGCTGTTTGTTCCCGAAACAAATTGCGCCGAGGTTTACTATCAGTTCCGCGAAGAGTTCAACAAAAGCCAGGATCCGTTCCGTCGGGCGGTACTGTTTTTATATTTGAACCGCTACGGTTACAACGGCCTGTGTCGTTACAATCTGCGCGGTGAGTTTAACGTGCCGTTTGGCCGCTACAAAAAACCCTATTTCCCGGAAGCAGAGTTGTATCACTTCGCTGAAAAAGCGCAGAATGCCTTTTTCTATTGTGAGTCTTACGCCGATAGCATGGCACGCGCAGATGATGCATCCGTCGTCTATTGCGATCCGCCTTATGCACCGCTGTCTGCGACCGCCAACTTTACGGCGTATCACACAAACAGTTTTACGCTTGAACAACAAGCGCATCTGGCGGAGATCGCCGAAGGTCTGGTTGATCGCCATATTCCTGTGCTGATCTCCAATCACGATACGATGTTAACGCGTGAGTGGTATCAGCGCGCAAAATTGCATGTCGTCAAAGTTCGACGCAGTATAAGCAGCAACGGCGGCACACGTAAAAAGGTGGACGAACTGCTGGCTTTGTACAAACCAGGAGTCGTTTCACCCGCGAAAAAATAA	0.9994971505196112
10668-11694	155864.EDL933_1917	3.01e-84	249.0	COG3094@1|root,COG3094@2|Bacteria,1MZN6@1224|Proteobacteria,1S5WP@1236|Gammaproteobacteria,3XPST@561|Escherichia	1236|Gammaproteobacteria	S	Invasion gene expression up-regulator, SirB	sirB2	GO:0005575,GO:0005623,GO:0005886,GO:0016020,GO:0044464,GO:0071944	-	-	-	-	-	-	-	-	-	-	SirB	ATGACAAGTTTTTCTACACTGCTTAGTGTTCATCTTATTAGTATCGCGCTTTCTGTTGGGCTATTAACCTTACGTTTCTGGCTACGTTATCAGAAGCATCCACAGGCATTTGCTCGCTGGACGCGCATTGTGCCGCCGGTTGTCGATACGGTGTTATTGTTAAGCGGCATTGCGTTGATGGCTAAAGCGCACATCCTGCCATTTTCCGGGCAGGCACAGTGGCTGACTGAAAAGCTGTTTGGAGTTATCATTTATATCGTTTTGGGTTTTATTGCACTCGATTATCGTCGTATGCACAGTCAGCAGGCGCGCATTATTGCCTTCCCGCTGACGTTGGTGGTGCTGTACATCATCATTAAACTCGCCACCACAAAAGTACCGTTACTGGGGTAA	0.9994514369304848
10533-13988	1224136.AMFN01000014_gene2599	1.14e-64	220.0	COG2948@1|root,COG2948@2|Bacteria,1R2WI@1224|Proteobacteria,1T5Z7@1236|Gammaproteobacteria	1236|Gammaproteobacteria	U	multi-organism process	-	-	-	-	-	-	-	-	-	-	-	-	-	ATGAGTGCTGAACAGGATGCCGGTAAATCCGGAAAGAAACTGGCTGCCCTGCTTGGGCTGAGCAGCATCATCTTATTTGGCGGCAGCTATATCGCGTTTTCCAAAGTATCAGGGAGTAACAGCGATATGCAGTCAGCCGTGAACATAAACAGTGCTGCAAGTGGCGGTACGCGCAGCGTTACCGAAACGCCTCACTATCGTGAACTGTTAAGAGCGGATAATGAACGAGGGGCTGCGGCGGCAGCCCGCAATAATCAGACGTTCATTGCCAGTCTTCCGCAGGGGCTTGATATTCCGGACACTCCGGAAAAGCAACAACAGCCTGCAGCAAAACCGGAAAACTATGCTTATCGCCAGGCTTCCGGCACACCACAGGAGGATCGAGCAGCCAGTGAAAAGCGTATGGAACGGCTGCAAAAGCTGATTGTAAGAATAAAAGATCAGCATCCTGCCGGTAGTACACCAACCATAGCAACGACTATGTGGAATAAATCTCCGGCAGAAACAACAGGGCAGAATGGTACGCAGCAATTCGCATTACAGAATGCCAGCCTGTCCACGCCTGTAGCAGAAAAAGGGATACAACTGATACCTGCCCTGACCCGTATACCGGCATATATTGATACTGCAGTGGATTCTGATAACCCGTCATCCAAGGTTATCGCAACCATTCCCGCTGGCCCCTGGGCAGGGGCAACGCTGTTCAGTCCGGGAGTCAAACTGGTGGGTAACGGCGTGGAGATCCATTTCGACCGGATGAGCTGGAACGGCATGGACCTTAAGGTCAATGCATATGCTCAACGGGAAGACAACCTGATGTCATCCGTGGCCAGCAATGTGAATACACGCTGGTTTAAACATATCATTCTGCCGTCAGTGTTAGGAGGTGTGGGCAGTATTGGCACACTTTATAAAGATGCCAACACGCAGGTTATTCAGGGTAACTATGGCACGGTTACCGGACGCGTGGGAATGCCCAGTGGTGAAGCTGTTGCGGGCGTTATTGCCGGTGGTATGGCGGAAAGAGGAAGTCAGATATTAACCCGCCAGGCAGAAAGTGAGCCCTATAAACAGGTAGAAGTGTATCAGCATGAAGTCGTATCAATTCTGTTTGTTGACCCGGTAATGACAAACGACGCCAGGTCATCTTCCCTTTCCAGTGGCATTTCCCCTTCAGTTAATCGTACATCACAGGCGGAACAACGCTCGCAGGCACGAATGCAGACAGCCATGGAGCAAAGAAAAGCTGTGATGCAACGTCGGTATGATGAACAACCGGAGACACCATAA	0.1281047145948252
10433-14970	155864.EDL933_0883	1.48e-71	219.0	COG4672@1|root,COG4672@2|Bacteria,1N0JB@1224|Proteobacteria,1S2IE@1236|Gammaproteobacteria,3XQ3K@561|Escherichia	1236|Gammaproteobacteria	S	Phage minor tail protein L	-	-	-	-	-	-	-	-	-	-	-	-	Phage_tail_L	GTGATCAGCCGCTGGCGCATTGAGCAGTGCAGCGAACTGAGCGCGGTGAGTGCCTCTTTTGTACTGTCCACGCCGACGGAAACGGACGGCGCTGTTTTTCCGGGACGTATCATGCTGGCCAACACCTGCACCTGGACCTATCGCGGCGATGAGTGCGGTTATCACGGTCCGGCGGTCGCGGATGAATATGACCAGCCAACGTCCGATATCACGAAGGATAAATGCAGCAAATGCCTGAGCGGTTGTAAGTTCCGCAATAACGTCGGCAACTTTGGCGGCTTCCTTTCCATTAACAAACTTTCGCAGTAA	0.7693749428580136
10679-11698	155864.EDL933_4788	0.0	1778.0	COG1215@1|root,COG1215@2|Bacteria,1MWF8@1224|Proteobacteria,1RPJ6@1236|Gammaproteobacteria,3XM9Y@561|Escherichia	1236|Gammaproteobacteria	M	Catalytic subunit of cellulose synthase. It polymerizes uridine 5'-diphosphate glucose to cellulose, which is produced as an extracellular component for mechanical and chemical protection at the onset of the stationary phase, when the cells exhibit multicellular behavior (rdar morphotype). Coexpression of cellulose and thin aggregative fimbriae	bcsA	GO:0000271,GO:0005575,GO:0005623,GO:0005886,GO:0005975,GO:0005976,GO:0006073,GO:0008150,GO:0008152,GO:0009058,GO:0009059,GO:0009250,GO:0009987,GO:0016020,GO:0016051,GO:0030243,GO:0030244,GO:0033692,GO:0034637,GO:0034645,GO:0043170,GO:0044042,GO:0044237,GO:0044238,GO:0044249,GO:0044260,GO:0044262,GO:0044264,GO:0044464,GO:0051273,GO:0051274,GO:0071704,GO:0071944,GO:0090540,GO:1901576	2.4.1.12	ko:K00694,ko:K20541	ko00500,ko01100,ko02026,map00500,map01100,map02026	-	R02889	RC00005	ko00000,ko00001,ko01000,ko01003,ko02000	4.D.3.1.2,4.D.3.1.5,4.D.3.1.6	GT2	-	Cellulose_synt,Glyco_hydro_17,Glyco_tranf_2_3,Glycos_transf_2,PilZ	ATGAGTATCCTGACCCGGTGGTTGCTTATCCCGCCGGTCAACGCGCGGCTTATCGGGCGTTATCGCGATTATCGTCGTCACGGTGCGTCGGCTTTCAGCGCGACGCTCGGCTGTTTCTGGATGATCCTGGCCTGGATTTTTATTCCACTGGAGCACCCGCGCTGGCAGCGTATTCGCGCAGAACATAAAAACCTGTATCCGCATATCAACGCCTCGCGTCCGCGTCCGCTGGACCCGGTCCGTTATCTCATTCAAACATGCTGGTTACTGATCGGTGCATCGCGCAAAGAAACGCCGAAACCGCGCAGGCGGGCATTTTCAGGTCTGCAGAATATTCGTGGACGTTACCATCAATGGATGAACGAGCTGCCTGAGCGCGTTAGCCATAAAACACAGCATCTTGATGAGAAAAAAGAGCTCGGTCATTTGAGTGCCGGGGCGCGGCGGTTGATCCTCGGTATCATCGTCACCTTCTCGCTGATTCTGGCGTTAATCTGCGTTACTCAGCCGTTTAACCCGCTGGCGCAGTTTATCTTCCTGATGCTGCTGTGGGGGGGAGCGCTGATCGTACGGCGGATGCCGGGGCGCTTCTCAGCGCTAATGTTGATTGTGCTGTCGCTGACTGTTTCTTGCCGTTATATCTGGTGGCGATATACCTCTACGCTGAACTGGGACGATCCGGTCAGCCTGGTGTGCGGGCTTATTCTGCTCTTCGCTGAAACGTACGCGTGGATTGTGCTGGTGCTCGGCTACTTCCAGGTAGTATGGCCGCTGAATCGTCAGCCGGTGCCATTGCCGAAAGATATGTCGCTGTGGCCGTCGGTGGATATCTTTGTCCCGACTTACAACGAAGATCTCAACGTGGTGAAAAATACCATTTACGCCTCGCTGGGTATCGACTGGCCGAAAGACAAGCTGAACATCTGGATCCTCGATGATGGCGGCAGGGAAGAGTTTCGCCAGTTTGCGCAAAACGTGGGGGTGAAGTATATCGCCCGTACCACTCATGAACATGCGAAAGCGGGCAACATCAACAATGCGCTGAAATATGCCAAAGGCGAGTTCGTGTCGATTTTCGACTGCGACCACGTACCAACGCGATCGTTCCTGCAAATGACCGTGGGCTGGTTCCTGAAAGAGAAACAGCTGGCGATGATGCAGACCCCACACCATTTCTTCTCGCCGGACCCGTTTGAACGCAACCTGGGGCGTTTTCGTAAAACACCGAACGAAGGCACGCTGTTCTATGGTCTGGTGCAGGATGGCAACGATATGTGGGACGCCACTTTCTTCTGCGGTTCCTGTGCGGTGATTCGCCGTAAGCCGCTGGATGAAATTGGCGGCATTGCTGTCGAAACTGTGACTGAAGATGCGCATACTTCTCTGCGTTTGCACCGTCGTGGCTATACCTCCGCGTATATGCGTATTCCGCAGGCGGCGGGGCTGGCGACCGAAAGTCTGTCGGCGCATATCGGTCAGCGTATTCGCTGGGCGCGCGGGATGGTGCAAATCTTCCGTCTCGATAACCCGCTCACCGGTAAAGGGCTGAAGTTTGCTCAGCGGCTGTGCTACGTCAACGCCATGTTCCACTTCTTGTCGGGCATTCCACGGCTGATCTTCCTGACTGCGCCGCTGGCGTTCCTGCTGCTTCATGCCTACATCATCTATGCGCCAGCGTTGATGATCGCCCTGTTCGTGCTGCCGCATATGATCCATGCCAGCCTGACCAACTCCAAGATCCAGGGCAAATATCGCCACTCTTTCTGGAGTGAAATCTACGAAACGGTGCTGGCGTGGTATATCGCACCACCGACGCTGGTGGCGCTGATTAACCCGCACAAAGGCAAATTTAACGTCACCGCCAAAGGTGGACTGGTGGAAGAAGAGTACGTCGACTGGGTGATCTCGCGGCCCTACATCTTCCTTGTTCTGCTCAACCTGGTGGGCGTTGCGGTAGGCATCTGGCGCTACTTCTATGGCCCGCCAACCGAGATGCTCACCGTGGTCGTCAGTATGGTGTGGGTATTCTACAACCTGATTGTTCTTGGCGGCGCAGTTGCGGTATCGGTAGAAAGCAAACAGGTACGCCGATCGCACCGCGTGGAGATGACGATGCCCGCGGCAATTGCCCGCGAAGATGGTCACCTCTTCTCGTGTACCGTTCAGGATTTCTCCGACGGTGGTTTGGGGATCAAGATCAACGGTCAGGCGCAGATTCTGGAAGGGCAGAAAGTGAATCTGTTGCTTAAACGCGGTCAGCAGGAATACGTCTTCCCGACCCAGGTGGCGCGCGTGATGGGTAATGAAGTTGGGCTGAAATTAATGCCGCTCACCACCCAGCAACATATCGATTTTGTGCAGTGTACGTTTGCCCGTGCGGATACATGGGCGCTCTGGCAGGACAGCTACCCGGAAGATAAGCCGCTGGAAAGTCTGCTGGATATTCTGAAGCTCGGCTTCCGTGGCTACCGCCATCTGGCGGAGTTTGCGCCTTCTTCGGTGAAGGGCATATTCCGTGTGCTGACTTCTCTGGTTTCCTGGGTTGTATCGTTTATTCCGCGCCGCCCGGAGCGGAGCGAAACGGCACAACCATCGGATCAGGCTTTGGCTCAACAATGA	0.9788498460975832
10683-14681	469008.B21_00244	8.02e-09	53.9	COG0583@1|root,COG0583@2|Bacteria,1MU2E@1224|Proteobacteria,1RYUY@1236|Gammaproteobacteria	1236|Gammaproteobacteria	K	transcriptional regulator	yagP	-	-	-	-	-	-	-	-	-	-	-	HTH_1,LysR_substrate	ATGCCTGCCCCCATCGTCCTGATCCTCGCGGCGGGGCGTGGGGAGCGCTTCCTCACCTCCGGGGGAAATACCCATAAATTAAGAGAAAAATCTGCAGTAGCCGTTTAA	0.0954347362325907
10799-11222	155864.EDL933_1660	5.1199999999999995e-216	597.0	COG1344@1|root,COG1344@2|Bacteria,1PJUJ@1224|Proteobacteria,1RPNR@1236|Gammaproteobacteria,3XN6Z@561|Escherichia	1236|Gammaproteobacteria	N	Flagellar hook-associated protein 3	flgL	GO:0005575,GO:0005576,GO:0005623,GO:0009288,GO:0042995,GO:0043226,GO:0043228,GO:0044464	-	ko:K02397	ko02040,map02040	-	-	-	ko00000,ko00001,ko02035	-	-	-	Flagellin_C,Flagellin_N	ATGCGTTTCAGTACCCAGATGATGTACCAGCAAAACATGCGCGGCATCACCAATTCTCAGGCAGAATGGATGAAGTACGGCGAGCAGATGTCGACGGGTAAGCGAGTCGTTAACCCTTCAGACGATCCCATTGCTGCATCACAAGCTGTTGTTCTCTCCCAGGCACAGGCGCAAAACAGCCAGTACACGCTGGCACGTACTTTCGCCACTCAAAAAGTGTCACTGGAAGAGAGTGTACTTAGCCAGGTCACCACCGCTATCCAGAATGCTCAGGAAAAAATTGTCTACGCCAGCAATGGCACCTTGAGTGACAATGACCGGGCCTCGCTGGCTACGGATATTCAGGGGCTTCGTGACCAGTTGCTGAATCTGGCGAACACCACTGACGGTAACGGGCGCTACATTTTTGCCGGTTATAAAACAGAGACTGCGCCGTTTAGTGAGGTTAACGGTGATTATGTCGGCGGAACAGAAAGTATTAAGCAACAGGTCGATGCTTCGCGTTCGATGGTGATAGGACATACGGGCGACAAAATTTTCGACAGTATTACCAGTAACGCGGTAGCGGAACCAGACGGTAGCGCTTCTGAAACCAATCTTTTTGCCATGCTGGATAGCGCCATCGCAGCCCTGAAAACGCCGGTCGCGGATAGCGAAGCGGATAAAGAAACCGCCGCTGCGGCGTTAGATAAAACCAACCGCGGACTGAAAAACTCGCTGAACAATGTCCTGACCGTTCGCGCGGAATTAGGCACGCAGCTGAACGAACTGGAGTCGCTGGATTCATTAGGTAGCGATCGCGCATTAGGGCAAACGCAGCAGATGAGCGATCTGGTTGATGTGGACTGGAATGCAACTATTTCATCTTACATCATGCAGCAAACGGCATTGCAGGCATCGTATAAAGCATTTACCGATATGCAGGGATTGTCGCTCTTCCAGCTCAACAAATAA	0.9988723981348856
11015-14510	155864.EDL933_4776	5.33e-303	828.0	COG0477@1|root,COG0477@2|Bacteria,1MU46@1224|Proteobacteria,1RMF0@1236|Gammaproteobacteria,3XM70@561|Escherichia	1236|Gammaproteobacteria	P	transmembrane transporter activity	yhjE	GO:0005575,GO:0005623,GO:0005886,GO:0016020,GO:0044464,GO:0071944	-	-	-	-	-	-	-	-	-	-	MFS_1,Sugar_tr	ATGCAAGCAACAGCCACAACACTCGACCACGAGCAAGAATACACGCCGATCAACTCGCGTAATAAAGTCCTTGTCGCCTCTCTCATTGGCACGGCCATTGAGTTCTTCGACTTTTACATTTACGCCACTGCGGCCGTTATTGTGTTTCCGCATATCTTCTTCCCGCAGGGCGATCCTACGGCAGCAACGCTACAGTCGCTCGCCACCTTCGCCATCGCCTTCGTCGCGCGCCCCATTGGCTCTGCCGTTTTTGGTCATTTTGGCGATCGCGTTGGGCGTAAAGCGACGCTGGTCGCCTCGTTGCTAACGATGGGGATTTCGACCGTGGTGATTGGTCTGCTGCCAGGCTATGCCACGATTGGTATTTTCGCCCCGCTGCTGCTGGCGCTGGCTCGATTTGGTCAGGGTCTGGGCTTAGGTGGTGAATGGGGCGGCGCGGCGCTGCTGGCGACTGAAAACGCCCCACCGCGCAAACGTGCATTGTACGGCTCCTTCCCGCAGCTGGGCGCACCGATTGGCTTCTTCTTTGCCAACGGCACTTTCTTGCTGCTTTCCTGGCTACTGACCGACGAGCAGTTTATGAGCTGGGGCTGGCGTGTGCCATTTATCTTCTCGGCGGTGCTGGTCATTATCGGCCTGTATGTTCGCGTGTCGCTGCATGAGTCGCCGGTGTTTGAGAAAGTCGCTAAAGCGAAAAAACAGGTGAAGATCCCGCTGGGTACGCTGCTGACCAAACATGTTCGCGTAACCGTACTGGGTACGTTCATTATGCTGGCAACCTATACGCTGTTTTACATCATGACGGTCTACTCTATGACCTTTAGTACCGCCGCCGCGCCAGTTGGGCTTGGCCTGCCGCGTAACGAAGTGTTGTGGATGTTGATGATGGCAGTTATTGGTTTTGGCGTGATGGTGCCAGTCGCTGGATTACTGGCTGATGCCTTTGGTCGCCGTAAAAGCATGGTAATCATCACCACGCTGATCATCCTGTTCGCGCTGTTCGCCTTTAACCCACTGCTCGGTTCTGGCAACCCGATTCTGGTTTTTGCCTTCCTGCTGCTGGGGTTAAGTCTGATGGGTCTGACCTTCGGGCCAATGGGTGCGCTGTTACCAGAGCTGTTTCCGACAGAAGTGCGTTACACCGGAGCATCGTTCTCTTACAACGTAGCGTCGATTCTCGGGGCTTCCGTTGCGCCATATATCGCAGCCTGGTTGCAGACTAACTACGGGCTAAGTGCGGTGGGGTTATATCTGGCGGCGATGGCTGGCTTGACGTTAATCGCCCTGCTGCTGACCCATGAGACGCGACATCAGTCGTTGTAA	0.9981562185719076
10948-10356	1440052.EAKF1_ch4130	6.24e-88	258.0	COG1396@1|root,COG1396@2|Bacteria,1N81W@1224|Proteobacteria,1SDIH@1236|Gammaproteobacteria	1236|Gammaproteobacteria	K	Helix-turn-helix XRE-family like proteins	-	-	-	-	-	-	-	-	-	-	-	-	HTH_3	ATGAAAAATGATATTGGTCGGCGGTTGCGTGAGGAAAGGGAAAGATTGGGACTTAGTCAAGTTGCCATGAGCGACATTGGTGGAGTCAAAAAGCTAACTCAGCTTAGATATGAGAAAGGAGATAGCTTTCCTGATGCTGCGTATTTGGCAGCGCTGTCTCGTTTTGGCCTTGATGTTCAGTATGTTGTGTTGGGAATTCACTCACCTGAAACTTATAACGATGATGAGCAGGAATTGATTACTCGCTTTCGAGCAGCTTCGTTAGATGTGAAAAACGCGGTGATTGGGGCTTTAAAAGGTGCGATCAGTGAAAAGGAAACTCAGCCATCAGGACGTGAGTTAAATATTTCTGGTGGTAATAACCGTATCGCTGGTCGTGACTATAACGAAACTAAGGGTAGGTGA	0.2369487703044525
10925-14697	502347.ESCAB7627_0386	6.819999999999998e-203	563.0	28JEE@1|root,2Z98M@2|Bacteria,1QUEZ@1224|Proteobacteria,1T1WG@1236|Gammaproteobacteria,3XR0I@561|Escherichia	1236|Gammaproteobacteria	-	-	-	-	-	-	-	-	-	-	-	-	-	-	-	ATGGCTGGTTTAAGGAATAATAGCAACACACAGAATGCACAGTGGGCTGATTATGTGGGTGACATTCTTCGGGGGGCTCAGCCGATAAACCAGCTAGTACCTCAGCACCCTTATCTTAACGATATCCCACTCATTGATGAGTTAAGGCGTCAGAACACTCATCATGTTATTCTTTTGACATTTGATGTTGCAAAAAAAATTCTCAGCTCAATAACATCATTTGATTACATTCATTTTATCACTACACATCCTTCAGGTATAAAAGATACACTCGCCTGGTTAGTTAACGCGGGTAAATTAATGACTGAGTTTGATGAAAATGGGAAAATTATATTTAACCTTAATGCCTTAAAGTATACAAAAGCAAGTTACTTTGAAATACTTGGAGAAAAATATATAAAAATCACAACATCCAGCCCCTGGCTTTTAGAAAAGCTCGGTAAATATATTTTCTCTTCACGAGCTCCTCAAGTTCTGGAACTCGCTATTGGCTGGCGAGGAGCTTTATCTGAATCAATAAAAGGAGTTAAGTTCTGTATCTGGTTTTCAGTAGCCTGGAGAACCATAGAATTTATTACGAGTTCAGAGCGAGATCTGGTTAATTTTCTTGGTGATTTTTCAATGGATGTGGCCAAAGCAGTGATTGCAGGCGGTGTTGCAACCGCTATTGGAAGCCTGGCTTCTTTTGCCTGTCTTAGTTTTGGCCTTCCAGTAATTCTTGTAGGAGGAGCAATTTTACTTACGGGGATAGTGTGTACAGTTGTTTTAAATGAAATCGATGTTCAATACCATTTATCAGAAAAATTAAAAGATGCAATTAGAGATGGACTAAAACGGCAACAGGAACTTGATAAATGGAAAAGGGAAAACATGACTCCATTTATGTATGTTCTTAACACCCCCCTGTGA	0.5103769847316613
10767-10982	155864.EDL933_4668	1.53e-266	729.0	COG0683@1|root,COG0683@2|Bacteria,1MWJ1@1224|Proteobacteria,1RP5V@1236|Gammaproteobacteria,3XP89@561|Escherichia	1236|Gammaproteobacteria	E	This protein is a component of the leucine-specific transport system, which is one of the two periplasmic binding protein-dependent transport systems of the high-affinity transport of the branched-chain amino acids in E.coli	livK	GO:0003674,GO:0005488,GO:0005575,GO:0005623,GO:0006810,GO:0006811,GO:0006812,GO:0006820,GO:0006865,GO:0008150,GO:0015711,GO:0015803,GO:0015804,GO:0015820,GO:0015849,GO:0016597,GO:0030288,GO:0030313,GO:0031406,GO:0031975,GO:0036094,GO:0042597,GO:0043167,GO:0043168,GO:0043169,GO:0043177,GO:0044464,GO:0046942,GO:0051179,GO:0051234,GO:0070728,GO:0071702,GO:0071705	-	ko:K01999	ko02010,ko02024,map02010,map02024	M00237	-	-	ko00000,ko00001,ko00002,ko02000	3.A.1.4	-	iECNA114_1301.ECNA114_3569,iECSF_1327.ECSF_3279,iEcSMS35_1347.EcSMS35_3743,iUTI89_1310.UTI89_C3965,iYL1228.KPN_03820	Peripla_BP_6	ATGAAACGGAATGCGAAAACTATCATCGCAGGGATGATTGCACTGGCAATTTCACACACCGCTTTAGCCGACGATATTAAAGTTGCCGTTGTCGGCGCGATGTCCGGCCCGATTGCCCAGTGGGGCGATATGGAATTTAACGGCGCGCGTCAGGCGATTAAAGACATTAATGCCAAAGGGGGAATTAAAGGCGATAAGCTGGTTGGCGTAGAATATGACGACGCCTGCGACCCGAAACAAGCCGTTGCGGTCGCCAACAAAATCGTTAATGACGGCATTAAATACGTTATTGGTCATCTGTGTTCTTCTTCTACCCAGCCTGCGTCAGATATCTATGAAGACGAAGGTATTCTTATGATCTCGCCGGGAGCGACCAACCCGGAGCTGACCCAACGCGGTTATCAACACATTATGCGTACTGCCGGGCTGGACTCTTCCCAGGGGCCAACGGCGGCAAAATACATTCTTGAGACGGTGAAGCCCCAGCGCATCGCCATCATTCACGACAAACAACAGTATGGCGAAGGGCTGGCGCGTTCGGTGCAGGACGGGCTGAAAGCGGCTAACGCCAACGTCGTCTTCTTCGACGGTATTACCGCCGGGGAGAAAGATTTCTCCGCGCTGATCGCCCGCCTGAAAAAAGAAAACATCGACTTCGTTTACTACGGCGGTTACTACCCGGAAATGGGGCAGATGCTGCGCCAGGCCCGTTCCGTTGGCCTGAAAACCCAGTTTATGGGGCCGGAAGGTGTGGGTAATGCGTCGTTGTCGAACATTGCCGGTGATGCCGCCGAAGGCATGTTGGTCACTATGCCAAAACGCTATGACCAGGATCCGGCAAACCAGGGCATCGTTGATGCGCTGAAAGCAGACAAGAAAGATCCGTCCGGGCCTTATGTCTGGATCACCTACGCGGCGGTGCAATCTCTGGCAACTGCCCTTGAACGTACCGGCAGCGATGAGCCGCTGGCGCTGGTGAAAGATTTAAAAGCTAACGGTGCAAACACCGTGATTGGGCCGCTGAACTGGGATGAAAAAGGCGATCTTAAGGGATTTGATTTTGGTGTCTTCCAGTGGCACGCCGACGGTTCATCCACGGCAGCCAAGTGA	0.9991466796696432
11015-13344	199310.c5296	1.01e-120	345.0	COG3550@1|root,COG3550@2|Bacteria,1N458@1224|Proteobacteria,1RNYG@1236|Gammaproteobacteria	1236|Gammaproteobacteria	S	protein related to capsule biosynthesis enzymes	hipA	-	2.7.11.1	ko:K07154	-	-	-	-	ko00000,ko01000,ko01001,ko02048	-	-	-	Couple_hipA,HipA_C	ATGGCATTAATCGGAGTGTATGCGGATTGGGAAGGCCTGGATGGTCCTGCGCGTATTGGTTATTTACACAGTCGTCGCACTCGGGCGCGTGAGATATTTGAGTTTGAGTACGATAAAAAGGCGCTTGCAGATCCTTCACTTAATTTCATTCAGTTAGATCCTGAAATAATGTTGTATGAGGGAGCACAGTACCCAATTCCTCCAAAGGATAAATTTGGTGCATTTAGTGATTCCTGCCCGGATCGTTGGGGGCGTATGCTAATGAAGCGTCGTTTTGAGAGGGATATTCGAGACGGGTTATGTGATAAAGACTCCCACCTTTATGAGTCTGATTATCTACTAGGTGTTCATGATCTTTATCGGGTTGGGGCTCTTCGATACAAACGTGAAGACGCTGGAGAGTTTCTTGATAATCGCATTGATGTTGCAGCCCCACCATTTACCGAAATAGCGAGTCTGGAAAGGGTTAGCCGGGCAATTGAAGAAGATCCTGATAATAAAGAGTAA	0.1707707311126687
10368-13071	155864.EDL933_5467	1.84e-146	412.0	COG3647@1|root,COG3647@2|Bacteria,1N7NB@1224|Proteobacteria,1RS4F@1236|Gammaproteobacteria,3XMPA@561|Escherichia	1236|Gammaproteobacteria	S	Predicted membrane protein (DUF2238)	yjdF	GO:0005575,GO:0005623,GO:0005886,GO:0016020,GO:0044464,GO:0071944	-	ko:K08984	-	-	-	-	ko00000	-	-	-	DUF2238	ATGACCCGCACACTCAAGCCGTTAATTCTTAACACCGGCGCACTGGCGCTAACGTTAATCCTGATTTATACCGGCATTTCGGCCCATGACAAACTCACCTGGCTGATGGAAGTGACACCGGTGATTATTGTCGTGCCGCTACTGCTTGCCACCGCTAAACGTTATCCGTTAACGCCGCTGCTCTATACGCTCATTTTCTTTCACGCCATCATCCTGATGGTCGGCGGGCAATACACCTACGCGAAAGTCCCCATCGGTTTTGAGGTGCAGGAATGGCTGGGGTTGAGCCGTAATCCGTATGACAAGCTGGGGCATTTTTTCCAGGGGCTGGTGCCTGCACTGGTGGCACGAGAGATCCTTGTGCGCGGGATGTACGTTCGCGGACGTAAAATGGTGGCGTTTCTGGTCTGTTGCGTGGCGCTGGCGATAAGCGCGATGTATGAATTAATCGAGTGGTGGGCGGCGCTGGCAATGGGCCAGGGAGCGGATGATTTTCTCGGCACCCAGGGCGACCAGTGGGACACGCAATCCGATATGTTCTGCGCGCTGCTTGGCGCATTAACCACGGTGATATTCCTCGCTCGCTTTCATTGCCGTCAGCTACGGCGCTTTGGCTTGATAACCGGATAA	0.9950172187852376
10838-14627	155864.EDL933_1807	2.63e-201	556.0	2DBGR@1|root,2Z95I@2|Bacteria,1RFD2@1224|Proteobacteria,1T2T6@1236|Gammaproteobacteria,3XPT2@561|Escherichia	1236|Gammaproteobacteria	S	Bacteriophage replication protein O	-	-	-	-	-	-	-	-	-	-	-	-	Phage_rep_O	ATGCTGAGAAATGCAGTATTGAATTTATCAATTTTTCACCAGCTTCTGGTCTTTCTGGCTGTCATGCGCAAAACATATGGCTTTAATAAAAAACTGGATTGGGTTAGCAACGAGCAACTTTCCGAATTAACCGGGATATTGCCGCACAAGTGTTCTGCTGCAAAAAGTGTTCTGGTAAAGCGTGGGATTTTTATTCAGAGCGGGCGGAATACCGGCATTAATAATGTGGTCAGTGAATGGTCAACATTACCCGAATCAGGTAAGAAAAATAAAGTTTACCTGAAAGAGGTAAATTTACCTGAATCAGGTAAAAAAAGTTTACCCAAATCAGGTAAAGGCGTTTACCCGAATCAGGTAAACACAAAAGACAAACTAACAAAAGACAATATAAAACCTTTTTCGTCCGAGAATTCTGGCGAATCCTCTGACCAACCAGAAAACGATCTTCCTGTGGTGAAACCGGATGCTGCAATTCAGAGCGGCAGCAAGTGGGGGACAGCAGAAGACCTGACCGCCGCAGAGTGGATGTTTGACATGGTGAAGACCATCGCGCCATCAGCCAGAAAACCGAATTTTGCAGGGTGGGCTAACGATATCCGCCTGATGCGTGAACGTGACGGACGTAACCACCGCGACATGTGCGTGCTGTTCCGCTGGGCATGCCAGGACAACTTCTGGTCCGGTAACGTGCTAAGTCCGGCCAAACTCCGCGACAAGTGGACCCAGCTCGAAATCAACCGTAACAAGCAACAGGCAGGCATGATAGCCAGCAAACCAAAACTCGACCTGACAAACACTGACTGGATTTACGGGGTGGATTTATGA	0.4557644835888215
10825-11914	155864.EDL933_4811	4.6700000000000003e-116	333.0	COG3539@1|root,COG3539@2|Bacteria,1N2MS@1224|Proteobacteria,1SC4K@1236|Gammaproteobacteria,3XPMK@561|Escherichia	1236|Gammaproteobacteria	NU	Fimbrial protein	lpfA	-	-	ko:K07345	ko05133,map05133	-	-	-	ko00000,ko00001,ko02035,ko02044	-	-	-	Fimbrial	ATGAAAAAGGTCGTTTTTGCCTTAACCGCACTGGCGTTAACTTCTGGCACTGTATTCGCAGCAGAGTCTGGTGACGGCACGGTTAAATTTACAGGCGAGATCGTGGATTCACCTTGCGTACTGTCCGTTGACTCTCAGAACCAGGAAGTTGTGTTGGGTCAGGTACAAAAATCTGTATTTGCTGCGGTTGGTGACAAATCCCCGGCAAAACCTTTCGAAATCAAACTGGAAGATTGCGATACCACCACGATGAAAAAAGCCAATGTGAGCTTTAGTGGTGTTGGTGATGCAGATAAATCTGATCTGATTTCTGTTAGCACTGAAGCGGGCGCGGCCAAAGGTGTTGGTATCGGTATTTATGATAACAGCAATACCCTGGTCGCTCTTAACGGTGGTAAAGCAAGTGTTGATCTGAGTAAAGGCCAGACGGTTCTCTACTTTACCGCTAACTACGTTTCTACTCTGGCAACGGTAACGACCGGTTACGGCAATGCGCAGGTCGATTTCAACCTGTCTTACGAGTAA	0.1463596745192454
10965-14113	155864.EDL933_4930	8.529999999999998e-76	226.0	COG0827@1|root,COG0827@2|Bacteria,1MUZW@1224|Proteobacteria,1RSAY@1236|Gammaproteobacteria	1236|Gammaproteobacteria	L	Domain of unknown function (DUF4942)	-	-	-	-	-	-	-	-	-	-	-	-	DUF4942	ATGTCAGGCATCATAATCTCCCGTCCGGAAGTGGACACCGGGCATACGGACGTTATCTGCTCCACCAGTATCCGACACGTTGTGACGGTACGGAATGCAGCACTGCAACAAACCGAAACGCTTATCCGGCAACTGGCAGAAATCTCAGTCCTGACAGCAGCAGACATTGGCGGCAAAACCGCCCTGGACCGGGCGATGAAACAGGATTTTCACTGCGGCTGCTGGCTGATGGAGAAACCTGAAACCGCAATGAAAGCCATCACCCGCAACCTCGACTGCGAAATCTGGCGTGACCTGATGCAACGCTCCGGGATGCTGAGTCTGATGGATGCACAGGGCTAG	0.6841038612744949
10462-12306	399742.Ent638_0818	1.12e-144	409.0	28P50@1|root,2ZC04@2|Bacteria,1RC00@1224|Proteobacteria,1S7NX@1236|Gammaproteobacteria	1236|Gammaproteobacteria	S	Protein of unknown function (DUF2612)	-	-	-	-	-	-	-	-	-	-	-	-	DUF2612	ATGAGCAAATACACCGAACTAATCACGAACTACCACGCCACCAAACCTAAATTTCTTGCGCATGTTGATCTGATGACCCGGCCACTTATTGATGTTGCGGCTGCCACCAGAGGGCTGATTAGTGCATTTGATATTGACTCTGCGGTTGGTGTGCAACTTGACATCCTTGGATTGTGGATCGGACGTAGCCGTGTTGTCAGCCAGCCTATCTCAGGTGTCTATTTCAGCTGGGATACCGACGGGCTTGGATATGATCAGGGGGTATGGCAGGGACCATACGATCCTGATTCAGGATACATGTATCTCAGCGATGAAACTTATCGTGTCATTCTTAAAGCGAAGATTGCGATTAATAACTGGGACGGACGGAATGATTCGCTTCCGGCAATTCTTGACGCGGCAACAGCAGGATCCGGGCTGCGAATGCAGATAGTCGATAACCAGGACATGACGATATCGGTCTGGGTCTTTCCTGATACTGATATTTCAGATGTATCGCGTGAGTTAATTGCGGCAATTAAACAGGGGTATCTCACAGTAAAAGCCGCCGGGGTATGGGCGGGTGGCATTGAAACACCTTCGGTGGAAACCCCATCGGAAGGCTCAAAATTTTTTGGTTTTGATATGGATAACGAATTCATCAGTGGTTTTGATGTAGGAGCATGGGGAGTATTACTCTGA	0.0900252948526498
10192-14288	220341.16502692	2.67e-61	187.0	2EFDQ@1|root,3396J@2|Bacteria,1N5ZY@1224|Proteobacteria,1SDUP@1236|Gammaproteobacteria	1236|Gammaproteobacteria	-	-	-	-	-	-	-	-	-	-	-	-	-	-	-	ATGAAATCCACCACAGGTATCAACCAGCAAATCAGCAAAGTGCAGTCAGCCATTATGGCGCTTAAGGCGACGAACACGGATGTACAAAGCATCACCATCAGGGGTAACAAACCTGTCATCCGCGTTTCCCGGAGTGCGCATTGCATGCGCATGCTTGAGCAGGGAAAGGCCTGTTATCTGTATACCGGACATGACCACAGGGGATATTTCCGTCAGGGCGTTTTCGAACTGCACGGCTGTCGCGTCGTGTGGCCGGAATCTTTGTGGTAA	0.0936214305305823
10685-14841	218493.SBG_0904A	2.48e-17	77.0	2AYT8@1|root,31QYI@2|Bacteria,1QNH7@1224|Proteobacteria,1TM2U@1236|Gammaproteobacteria,3ZMQP@590|Salmonella	1236|Gammaproteobacteria	-	-	-	-	-	-	-	-	-	-	-	-	-	-	-	ATGACACAACACATAAAATCCCACAATTCTGAAGCCGACCCGGAAATTAAGCAGGGGAGGCGTTTTCGTGCGCCTCAGTATGGCTGGTTTCACTATCTGTTCTGTACGATCGATGAGGCAGATATGCTTCAAGAGGCGTATCTGCGTCGCGGTGTCCGTGTGGAGCGGAGTCTGAACGCTGATCGTCTGACCTGGACCGTTTCTGTATATCTTCCTGTTCGTGCACATCTGCCACGGACACATGCCTGCTACCGTCAGCGCGTCTGGAGGTAA	0.2631883704629262
11026-13223	754331.AEME01000001_gene3578	3.13e-99	288.0	2CBI4@1|root,32RTF@2|Bacteria,1MZ82@1224|Proteobacteria,1S5DY@1236|Gammaproteobacteria,3XQ84@561|Escherichia	1236|Gammaproteobacteria	S	P2 phage tail completion protein R (GpR)	-	-	-	-	-	-	-	-	-	-	-	-	P2_Phage_GpR	GTGAACAAACCACAATCCCTGCGCCACGCCCTTAATAAAGCAGTGCCTTATGTCCGTAATAACCCGGACAAACTGCATCTGTTTGTGGATAACGGTTCGCTGGTTGCCACGGGGGCCAGCTCCATGTCATGGGAGTACCGCTACACCCTGAACGTGGTGATAGAGGATTTCAGTGGTGACCAGAATCTGTTGATGGCCCCGGTTTTGCTGTGGCTGCGTGATAACCAGCCCGATGCCATCAATAATCCCGCTTTACGGGAAAAGTTATTCACCTTTGAGGTGGATATTCTGCGCAACGATGTCTGTGATATCAGCCTTAACCTGCAACTGACGGAACGTGTGCTGGTCAGCACTGACGGCACAGTGTCCAGCGTTGAAGCTGTAGCGGAACCCGATGAACCTGAAGAAATGTGGACGGTGAAACGTGGCTGA	0.1960655837625331
10666-10953	155864.EDL933_3365	1.98e-119	345.0	COG2386@1|root,COG2386@2|Bacteria,1NJB0@1224|Proteobacteria,1RRFJ@1236|Gammaproteobacteria,3XMNW@561|Escherichia	1236|Gammaproteobacteria	O	Required for the export of heme to the periplasm for the biogenesis of c-type cytochromes	ccmB	GO:0003674,GO:0003824,GO:0005575,GO:0005623,GO:0005886,GO:0005887,GO:0016020,GO:0016021,GO:0016462,GO:0016787,GO:0016817,GO:0016818,GO:0016887,GO:0017111,GO:0031224,GO:0031226,GO:0032991,GO:0042623,GO:0043190,GO:0044425,GO:0044459,GO:0044464,GO:0071944,GO:0098533,GO:0098796,GO:0098797,GO:1902494,GO:1902495,GO:1904949,GO:1990351	-	ko:K02194	ko02010,map02010	M00259	-	-	ko00000,ko00001,ko00002,ko02000	3.A.1.107	-	iECO111_1330.ECO111_2936	CcmB	ATGATGTTCTGGCGCATTTTCCGTCTTGAGCTGCGCGTAGCGTTTCGCCATAGCGCTGAAATCGCCAACCCGCTGTGGTTCTTCCTGATTGTAATTACCCTTTTTCCGCTCAGTATCGGTCCGGAGCCGCAACTGCTGGCACGTATTGCACCGGGCATTATCTGGGTTGCCGCGCTGCTTTCATCCTTGCTGGCGCTGGAACGACTGTTCCGTGACGATTTGCAGGACGGCAGTCTTGAACAATTGATGTTGTTGCCGTTACCCTTGCCCGCCGTTGTGCTGGCGAAGGTGATGGCGCACTGGATGGTAACCGGTCTGCCGTTACTCATCCTTTCGCCACTGGTAGCAATGCTACTGGGAATGGATGTTTATGGCTGGCAAGTGATGGCGTTAACGCTACTGCTGGGAACGCCTACGCTTGGCTTTCTCGGTGCACCGGGCGTGGCGCTGACAGTGGGACTTAAGCGCGGTGGTGTGCTGCTCAGCATACTGGTGTTACCGCTGACTATCCCATTACTCATCTTTGCCACCGCCGCGATGGACGCGGCTTCTATGCATTTGCCCGTTGACGGGTATCTGGCAATTTTAGGCGCGTTGCTGGCAGGCACCGCGACATTAAGTCCTTTTGCGACGGCGGCAGCGTTACGAATCAGCATTCAATAA	0.998948587450096
10926-11982	155864.EDL933_2657	6.04e-308	839.0	COG0644@1|root,COG0644@2|Bacteria,1MVU6@1224|Proteobacteria,1RNY5@1236|Gammaproteobacteria,3XNRE@561|Escherichia	1236|Gammaproteobacteria	C	electron transfer flavoprotein-quinone oxidoreductase ydiS	ydiS	-	-	ko:K00313	-	-	-	-	ko00000,ko01000	-	-	-	DAO,FAD_binding_2,FAD_binding_3,Thi4	ATGTCGGATGACAAATTTGATGCCATTGTGGTCGGTGCGGGCGTTGCTGGTAGCGTTGCCGCACTGGTCATGGCGCGAGCCGGGCTGGATATCCTGGTGATAGAACGCGGCGACAGTGCCGGATGTAAAAACATGACCGGCGGGCGTCTTTATGCCCACACACTTGAAGCAATCATTCCAGGCTTTGCAGCATCAGCGCCGGTAGAACGCAAGGTCACACGCGAGAAAATCTCCTTCTTAACCGAAGAGAGCGCCGTTACCCTCGATTTTCACCGCGAGCAACCAGATGTTCCGCAACACGCATCTTATACCGTATTGCGTAATCGTCTGGACCCGTGGTTGATGGAACAAGCCGAGCAGGCGGGCGCACAGTTTATCCCGGGAGTTCGCGTCGATGCGTTGGTTCGTGAAGGAAACAAGGTCACTGGAGTCCAGGCCGGGGATGATATTCTCGAAGCCAATGTGGTGATTTTAGCCGATGGCGTTAACTCGATGCTTGGCCGCTCGCTGGGAATGGTTCCCGCTTCCGATCCGCATCATTACGCTGTTGGTGTTAAAGAGGTTATTGGCCTCACACCAGAACAGATCAACGATCGCTTTAATATTACGGGCGAGGAAGGTGCCGCCTGGCTGTTTGCCGGTTCCCCTTCTGACGGCCTGATGGGCGGGGGATTTCTCTATACCAACAAGGATTCCATATCCTTGGGGCTGGTTTGTGGATTGGCTGATATCGCCCATGCGCAAAAAAGCGTGCCGCAAATGCTGGAAGATTTTAAACAACACCCCGCCATTCGCCCGCTGATTAGCGGCGGCAAACTGCTTGAATATTCCGCGCATATGGTGCCAGAAGGCGGTCTGGCGATGGTACCGCAACTGGTTAACGATGGCGTGATGATCGTTGGTGACGCCGCAGGCTTCTGCCTGAATTTGGGTTTTACGGTCCGCGGCATGGATTTAGCCATTGCATCGGCTCAGGCTGCCGCCACAACAGTGATCGCCGCCAAAGAACGCGCGGATTTCTCCGCCAGCAGTCTGGCGCAATACAAACGTGAGCTGGAACAAAGCTGCGTCATGCGTGATATGCAGCATTTTCGCAAGATCCCGGCGCTGATGGAAAACCCGCGCCTGTTTAGCCAATACCCACGAATGGTAGCCGACATCATGAACGAGATGTTCACCATTGACGGTAAGCCTAACCAGCCGGTACGCAAAATGATCATGGGACACGCGAAGAAAATTGGGCTGATCAACTTGCTGAAAGATGGCATTAAGGGAGCAACCGCGCTATGA	0.9902934812421906
10802-11437	199310.c4830	0.0	884.0	COG0477@1|root,COG0477@2|Bacteria,1MU46@1224|Proteobacteria,1RMF0@1236|Gammaproteobacteria,3XPBU@561|Escherichia	1236|Gammaproteobacteria	EGP	MFS/sugar transport protein	shiA	-	-	ko:K08172	-	-	-	-	ko00000,ko02000	2.A.1.6.6	-	iAPECO1_1312.APECO1_1067,iEC55989_1330.EC55989_2218,iECNA114_1301.ECNA114_2055,iECS88_1305.ECS88_2049,iLF82_1304.LF82_2131,iNRG857_1313.NRG857_09945,iSSON_1240.SSON_4052	MFS_1,Sugar_tr	ATGTCTGAAAAGTTACCCGCACCGCGTGAAGGGCTTTCCGGTAAAGCCATGAGACGTGTCGTTATGGGCAGTTTCGCAGGCGCGTTAATGGAATGGTATGACTTCTTTATTTTTGGCACGGCAGCAGGACTGGTATTTGCACCGCTGTTTTATCCAGACAGCGATCCTTTTATAGGTCTTATAGCTTCCTTTGCGACCTTTGGTGTCGGTTTTCTGACTCGTCCTTTAGGTGGCATCGTCTTTGGTCATTTTGGCGATAAAATAGGGCGAAAAATAACGCTTATCTGGACGTTGGCTATTGTCGGTTGCTCCACATTTTTGATTGGTTTTATTCCGACGTATCAGGAAATTGGGATCTGGGCACCGCTCATATTAATGGTGCTACGTTTAATTCAGGGCTTTGGTCTTGGTGGCGAGTACGGCGGAGCGGCATTGATGACCATAGAATCAGCGCCCGAATCCCGACGCGGATTTTTAGGTTCACTCCCGCAAACGGCTGCGTCTGTGGGTATTATGCTGGCAACCGGTATTTTTGCTCTCTGTAACCATTTTCTTACTTCGGAGCAGTTTCTCTCCTGGGGATGGCGCATTCCGTTTTGGCTTTCTGCGGTGATGTTGATCGTTGGGCTGTTTATCCGCCTGCATACCGAAGAAACGCTGGATTTTCAAAAGCAAAAAACGACGAATAATAAAGAAAAGTCCGTTCCTCCGTTGATTGAATTATTCAAAAAACATCCACGAAATATTTTATTGGCACTGGGTGCGAGGCTGGCGGAAAGTGTCTCCTCTAATATTATTAACGCCTTTGGTATTGTCTATATTTCCAGCCAATTAGCATTGTCGCGAGATATTCCCCTGACGGGTATGTTGATTGCCTCGGCGATCGGTATTTTCAGTTGTCCATTGGTTGGATGGTTATCAGATCGTATAGGTCAAAAAAGTCTGTATTTGTCGGGAGCAGGGTTTTGTGTCCTGTTCGCGTTTCCTTTCTTCTTATTACTGGATAGCAAAAGTACGCTCATCATCTGGTGCAGTATGATCCTTGGCTACAACTTAGGTCCGACGATGATGTTTGCCGTGCAGCCAACACTTTTCACCCGCATGTTCGGTACCAAAGTACGATATACCGGCCTTTCTTTTGCTTATCAATTTTCCGCGATTCTTGGCGGACTAAGCCCCCTTATCGCCTCAAGTTTGCTGGCGCTAGGGGGAGGAAAACCGTGGTATGTCGCTCTGTTTTTATTTGCTGTCTCAGTTCTTTCCTTTGTTTGCGTCTGGCTGATTGAGCCAACCGATGAACAAGAAACCGCTTCTTACCGCTACATCAGGGAACAATCTCATGAAAACTGA	0.2605065065675189
10599-12699	637910.ROD_47331	3.4000000000000003e-128	366.0	COG4384@1|root,COG4384@2|Bacteria,1MZ4H@1224|Proteobacteria,1S5VZ@1236|Gammaproteobacteria	1236|Gammaproteobacteria	S	Bacteriophage Mu Gp45 protein	-	-	-	-	-	-	-	-	-	-	-	-	Phage_Mu_Gp45	ATGATGAATGACGAAGTCATCAGCCGCCTTCTGGCCCCCGTGATGCGGGGTGTTCGTCTGCTGTTCGGGCGTGGTGTACTGACCGGCACAACGGACACGCTGAAAATCCAGAATGTGCAAATCACCGGTATGGATGGTGAAACCTTTGATGACGTTGAACGCCCCCAGCAGTACGGGCAAATCAGCGTCCCCCTGCCTGGTGCGGAAGTTTTTCTGGCCTGTGCTGGCGGACAACGGGATCAGGCCGTGGTGCTTGTGGTGGAAGACCGCCGCAGTCGCCCGACCGGACTTACCGCCGGAGATACCGGCGTGTATCACCATGAGGGGCACCGTATACGTCTGACAAAGAACGGCCGGATCATTGTGACCTGTAAGACGCTGGAGATTTACGCCGATGAAGGTGTTCAGGTGGATACACCGGAGGCTCACTTTACCGGTAATGTCACAGTGGATAAGAACCTGCATGTCAAAGGCAATGTGTCCATTGACGGCACCGGAAGATCACAGGGGACGTTCACGATGTCCGAAGCGGTTATTGCCGGGATCACCTATTCAGGTCATGTGCATCACGATAACGGTGAAGGCAGCAAAACGGGAGGACCAGAGAATGGCTGA	0.0798311644774936
11083-11892	155864.EDL933_1635	6.63e-283	771.0	COG0665@1|root,COG0665@2|Bacteria,1MU7M@1224|Proteobacteria,1RS24@1236|Gammaproteobacteria,3XM89@561|Escherichia	1236|Gammaproteobacteria	E	Catalyzes the oxidative demethylation of N-methyl-L- tryptophan	solA	GO:0000166,GO:0003674,GO:0003824,GO:0005488,GO:0005575,GO:0005622,GO:0005623,GO:0005737,GO:0005829,GO:0006950,GO:0006974,GO:0008150,GO:0008152,GO:0009987,GO:0016491,GO:0016645,GO:0016647,GO:0033554,GO:0036094,GO:0043167,GO:0043168,GO:0044424,GO:0044444,GO:0044464,GO:0048037,GO:0050131,GO:0050660,GO:0050662,GO:0050896,GO:0051716,GO:0055114,GO:0097159,GO:1901265,GO:1901363	-	ko:K02846	-	-	-	-	ko00000,ko01000	-	-	iEC042_1314.EC042_1126	DAO	ATGAAATACGATCTCATCATTATTGGCAGCGGTTCCGTAGGCGCTGCCGCCGGGTATTATGCAACCCGCGCCGGTTTAAACGTGCTTATGACCGACGCCCATATGCCACCACATCAACACGGCAGCCACCACGGCGATACGCGATTAATTCGACATGCTTATGGTGAAGGCGAAAAGTATGTCCCGCTGGTCCTCCGCGCACAAACGCTGTGGGATGACCTCTCCCGCCACAACGAAGATGATCCCATTTTTGTACGCTCTGGTGTCATTAACCTTGGCCCGGCTGACTCCGCATTTCTCGCCAACGTCGCCCACAGCGCCGAACAGTGGCAACTCAACGTTGAAAAGCTCGATGCGCAAGGGATTATGGCCCGCTGGCCAGAAATACGCGTCCCGGACAACTACATCGGCTTATTTGAGACTGATTCCGGTTTTTTGCGCAGCGAACTGGCGATTAAAACCTGGATCCAACTGGCGAAGGAAGCGGGCTGTGCGCAACTGTTCAACTGCCCGGTCACCGCAATTCGTCATGACGATGATGGCGTAACTATTGAAACGGCTGACGGTGAGTATCAGGCGAAAAAAGCGATTGTCTGCGCGGGAACATGGGTAAAAGACCTGCTCCCGGAGCTGCCTGTCCAGCCCGTACGTAAAGTATTTGCCTGGTATCAGGCCGATGGCCGCTATAGCGTGAAGAATAAATTCCCGGCGTTTACCGGTGAACTGCCCAATGGCGATCAATATTATGGTTTTCCGGCAGAAAACGACGCGTTGAAGATTGGCAAACATAACGGAGGCCAGGTTATCCATTCAGCGGATGAACGTGTTCCGTTTGCGGAAGTGGTCAGCGATGGTTCGGAAGCCTTCCCGTTCTTGCGCAATGTATTGCCGGGTATCGGTTGCTGCCTGTACGGCGCTGCCTGCACCTATGATAATTCGCCTGACGAAGATTTTATTATCGATACCCTACCCGGCCACGATAATACACTGCTCATTACCGGCCTGAGTGGGCACGGTTTTAAATTTGCGTCAGTTTTAGGGGAAATAGCTGCCGATTTTGCGCAAGACAAAAAAAGCGATTTTGATTTGACGCCATTCAGCCTTTCCCGCTTCCAATAA	0.9987504952305488
11038-12060	155864.EDL933_4765	0.0	1942.0	COG0841@1|root,COG0841@2|Bacteria,1MU48@1224|Proteobacteria,1SK4F@1236|Gammaproteobacteria,3XMW6@561|Escherichia	1236|Gammaproteobacteria	V	Part of the tripartite efflux system MdtEF-TolC, which confers resistance to	mdtF	GO:0003674,GO:0005215,GO:0005575,GO:0005623,GO:0005886,GO:0006810,GO:0006855,GO:0008150,GO:0015893,GO:0016020,GO:0042221,GO:0042493,GO:0044464,GO:0050896,GO:0051179,GO:0051234,GO:0055085,GO:0071944	-	ko:K18899	-	M00697	-	-	ko00000,ko00002,ko01504,ko02000	2.A.6.2.13	-	iSF_1195.SF3597	ACR_tran	ATGGCTAACTATTTTATTGATCGCCCGGTTTTTGCCTGGGTACTTGCCATTATTATGATGCTTGCAGGTGGTCTGGCGATCATGAACTTACCGGTTGCGCAGTATCCGCAGATTGCGCCACCGACCATTACCGTCAGCGCTACCTATCCGGGTGCCGATGCGCAAACGGTAGAAGACTCGGTCACTCAGGTGATTGAGCAAAATATGAATGGGCTTGATGGCCTGATGTACATGTCTTCAACCAGTGATGCGGCGGGTAATGCCTCTATCACTCTGACCTTCGAGACTGGGACATCTCCTGATATCGCACAGGTTCAGGTGCAAAATAAACTGCAACTCGCTATGCCTTCATTACCTGAAGCAGTGCAGCAGCAGGGGATTAGCGTCGATAAATCGAGCAGTAATATCCTGATGGTAGCGGCGTTTATTTCTGATAACGGCAGCCTCAACCAGTACGATATCGCGGACTATGTAGCGTCTAATATCAAAGACCCGCTAAGCCGTACCGCGGGCGTTGGTAGCGTACAGCTCTTTGGTTCCGAGTACGCCATGCGTATCTGGCTGGACCCGCAAAAACTCAATAAATACAATCTGGTACCTTCCGATGTTATTTCCCAGATTAAGGTGCAAAACAACCAGATTTCTGGTGGTCAACTGGGTGGCATGCCACAGGCGGCAGACCAGCAACTAAACGCCTCGATCATTGTGCAGACGCGTCTGCAAACGCCGGAAGAATTTGGCAAAATCCTGTTGAAAGTTCAGCAAGATGGTTCGCAAGTGCTGCTGCGTGATGTCGCCCGCGTCGAACTTGGGGCGGAAGATTATTCCACCGTGGCGCGCTATAACGGCAAACCTGCTGCCGGGATCGCCATCAAACTGGCTACCGGAGCAAACGCCCTGGATACCTCGCGGGCAGTCAAAGAGGAACTGAACCGCTTATCAGCCTATTTCCCGGCAAGTCTGAAGACGGTTTATCCTTACGACACCACGCCGTTTATCGAAATTTCTATTCAGGAAGTTTTCAAAACACTGGTTGAGGCTATCATCCTCGTCTTCCTGGTCATGTATCTGTTTTTGCAGAATTTCCGTGCCACAATCATCCCGACGATTGCCGTACCGGTGGTTATTCTCGGGACGTTTGCGATCTTGTCGGCGGTCGGTTTCACCATCAACACGTTGACTATGTTCGGGATGGTGCTGGCGATAGGGTTACTGGTGGATGACGCCATCGTGGTGGTGGAGAACGTCGAGCGTGTCATTGCGGAAGATAAGCTACCACCGAAGGAAGCGACGCATAAATCGATGGGGCAGATCCAACGTGCGCTGGTCGGTATTGCCGTTGTTCTTTCCGCAGTGTTTATGCCGATGGCCTTTATGAGCGGTGCAACCGGGGAGATCTACCGCCAGTTCTCCATCACGCTGATCTCCTCCATGCTGCTTTCAGTATTTGTGGCAATGAGCCTGACCCCTGCCCTGTGCGCCACCATTCTGAAAGCCGCGCCGGAAGGCGGTCACAAACCTAATGCCCTGTTCGCACGCTTCAACACGCTGTTTGAAAAATCAACTCAGCACTATACCGATAGCACCCGCTCACTGTTGCGTTGTACCGGTCGCTACATGGTGATCTACCTGCTGATTTGCGCCGGGATGGCGGTGCTGTTCCTGCGCACGCCGACCTCTTTCTTACCAGAAGAGGATCAGGGGGTATTTATGACCACCGCGCAGTTACCTTCCGGTGCCACCATGGTTAACACCACGAAAGTGCTGCAACAGGTGACGGATTATTATCTTACAAAAGAGAAAGATAATGTTCAGTCGGTGTTTACCGTTGGCGGCTTTGGCTTCAGCGGCCAGGGGCAAAACAACGGTCTGGCGTTTATCAGTCTCAAGCCGTGGTCTGAACGTGTCGGTGAGGAAAACTCGGTTACCGCGATCATTCAGCGGGCAATGATTGCGCTAAGCAGTATCAATAAAGCCGTCGTCTTCCCGTTCAACTTACCCGCGGTGGCTGAACTGGGTACCGCGTCAGGTTTTGATATGGAACTGCTGGACAACGGTAACCTGGGGCACGAAAAACTAACCCAGGCACGAAACGAGCTGTTATCACTGGCAGCGCAATCACCGAATCAGGTCACCGGGGTACGCCCGAACGGCCTGGAAGATACGCCGATGTTCAAAGTGAACGTCAACGCCGCGAAAGCTGAGGCAATGGGTGTGGCGCTGTCTGATATCAACCAGACAATTTCCACCGCCTTCGGCAGCAGCTACGTGAACGACTTCCTCAACCAGGGGCGGGTGAAAAAAGTGTATGTCCAGGCAGGCACGCCGTTCCGTATGTTGCCGGATAACATCAACCAATGGTATGTACGCAACGCCTCTGGCACGATGGCACCGCTTTCTGCCTACTCGTCTACCGAATGGACCTATGGTTCACCGCGACTGGAACGCTACAACGGCATCCCGTCAATGGAGATTTTAGGTGAAGCGGCGGCCGGGAAAAGTACCGGTGACGCCATGAAATTTATGGCAGACCTGGTCGCTAAACTTCCGGCAGGCGTCGGCTACTCATGGACCGGACTGTCGTATCAGGAAGCGTTATCCTCAAATCAGGCTCCTGCGCTGTATGCGATTTCACTGGTCGTGGTGTTCCTCGCCCTCGCCGCACTTTATGAGAGCTGGTCAATTCCGTTCTCGGTGATGTTGGTTGTTCCGTTAGGCGTCGTTGGCGCATTACTGGCCACCGATCTGCGCGGCTTAAGTAATGACGTCTACTTCCAGGTTGGTTTGCTGACCACCATCGGGCTTTCCGCCAAGAACGCCATCCTGATTGTCGAATTTGCCGTTGAGATGATGCAGAAAGAAGGGAAAACGCCGATAGAGGCAATCATCGAAGCGGCGCGGATGCGTTTACGCCCAATCCTGATGACCTCTCTGGCCTTTATTCTCGGCGTGCTGCCGCTGGTTATCAGTCATGGTGCCGGTTCTGGCGCGCAAAACGCGGTAGGTACCGGCGTGATGGGCGGGATGTTTGCCGCAACAGTGCTGGCAATTTACTTTGTTCCGGTCTTTTTCGTTGTAGTGGAACATCTCTTTGCCCGCTTTAAAAAAGCGTAA	0.9952000731417426
10798-12460	1440052.EAKF1_ch4020c	3.4199999999999995e-55	172.0	COG4577@1|root,COG4577@2|Bacteria,1RH1U@1224|Proteobacteria,1S5Y6@1236|Gammaproteobacteria,3XQ1F@561|Escherichia	1236|Gammaproteobacteria	CQ	BMC domain	pduA	-	-	-	-	-	-	-	-	-	-	-	BMC	ATGCAACAAGAAGCGTTAGGAATGGTAGAAACCAAAGGCTTAACTGCCGCCATAGAGGCCGCAGACGCCATGGTGAAGTCGGCAAATGTTTTGCTGGTCGGCTACGAAAAAATAGGTTCCGGGCTGGTGACCGTCATCGTTCGTGGTGATGTCGGGGCGGTAAAAGCGGCAACAGACGCGGGTGCCGCAGCTGCGCGTAACGTCGGCGAAGTAAAAGCCGTACACGTTATTCCCCGCCCACATACCGATGTCGAAAAAATCTTACCAAAGGGAATTAACCCATGA	0.1464815774235821
10891-13562	155864.EDL933_4502	2.22e-108	312.0	COG2922@1|root,COG2922@2|Bacteria,1RD5F@1224|Proteobacteria,1S43X@1236|Gammaproteobacteria,3XQIC@561|Escherichia	1236|Gammaproteobacteria	S	Belongs to the Smg family	smg	-	-	ko:K03747	-	-	-	-	ko00000	-	-	-	DUF494	ATGTTCGACGTACTAATGTATTTGTTTGAAACCTATATTCACACAGAAGCTGAGTTGCGTGTGGATCAAGACAAACTTGAACAGGATCTTACCGACGCAGGATTTGATCGAGAAGATATCTACAATGCCCTGCTTTGGCTGGAAAAGCTTGCGGATTATCAGGAAGGACTGGCAGAACCGATGCAACTGGCCTCTGATCCACTCTCCATGCGTATTTATACCCCTGAGGAGTGTGAAAGACTGGATGCCAGCTGTCGTGGTTTTCTGCTTTTCCTTGAGCAAATTCAGGTGCTTAACCTTGAAACCCGTGAAATGGTGATAGAGCGAGTGCTCGCGCTGGATACCGCAGAGTTCGACCTGGAAGACCTGAAATGGGTAATCCTGATGGTGTTGTTCAATATTCCGGGCTGCGAAAATGCGTACCAGCAAATGGAAGAATTACTCTTTGAAGTGAATGAAGGTATGCTGCATTAA	0.9994514369304848
11134-11915	155864.EDL933_4439	2.82e-234	643.0	COG1242@1|root,COG1242@2|Bacteria,1MUYF@1224|Proteobacteria,1RP94@1236|Gammaproteobacteria,3XP7F@561|Escherichia	1236|Gammaproteobacteria	S	4 iron, 4 sulfur cluster binding	yhcC	GO:0003674,GO:0005488,GO:0005575,GO:0005622,GO:0005623,GO:0005737,GO:0044424,GO:0044464,GO:0048037,GO:0051536,GO:0051539,GO:0051540	-	ko:K07139	-	-	-	-	ko00000	-	-	-	Radical_SAM,Radical_SAM_C	ATGCAGTTACAGAAATTAGTCAATATGTTTGGTGGTGATCTCACCCGTCGTTATGGGCAAAAGGTGCATAAGCTGACGCTGCACGGCGGTTTTAGCTGCCCTAACCGTGACGGTACCATCGGGCGTGGCGGCTGCACATTCTGTAATGTTGCCTCATTTGCCGATGAAGCGCAGCAACATCGTTCCATTGCCGAGCAACTGGCGCACCAGGCGAATTTAGTTAACCGCGCTAAACGCTATCTGGCCTACTTTCAGGCGTATACCAGCACCTTTGCGGAAGTTCAGGTGCTGCGTTCTATGTATCAGCAGGCGGTGAGCCAGGCCAATATTGTCGGTTTGTGTGTTGGTACTCGCCCGGACTGCGTGCCGGATGCGGTGCTGGATCTGCTTTGCGAATATAAGGACCAGGGCTACGAAGTGTGGCTGGAGCTGGGGCTACAAACCGCCCACGACAAAACCCTGCATCGCATTAATCGCGGCCATGATTTTGCCTGTTATCAGCGTACAACCCAGCTGGCACGTCAGCGCGGGCTGAAGGTGTGTTCTCACTTAATTGTCGGCCTGCCTGGCGAAGGGCAGGCTGAATGTTTGCAAACGCTGGAGCGAGTGGTTGAAACCGGCGTGGACGGCATAAAGCTGCATCCGCTGCATATTGTGAAAGGCAGCATTATGGCGAAAGCCTGGGAAGCGGGGCGTTTGAACGGTATTGAACTGGAGGATTACACGCTCACTGCCGGAGAAATGATTCGCCATACGCCACCGGAAGTGATCTACCACCGCATTTCCGCCAGCGCCCGTCGCCCGACGCTGCTTGCTCCTCTGTGGTGCGAAAATCGATGGACGGGAATGGTCGAGCTGGATCGCTATCTGAATGAACATGGCGTACAGGGATCGGCGCTGGGACGTCCGTGGCTACCTCCAACGGAGTAG	0.9995123883826532
10059-12130	199310.c3753	2.1e-245	673.0	COG2055@1|root,COG2055@2|Bacteria,1MWQY@1224|Proteobacteria,1RSKW@1236|Gammaproteobacteria,3XQR6@561|Escherichia	1236|Gammaproteobacteria	C	Malate/L-lactate dehydrogenase	allD	-	1.1.1.350	ko:K00073	ko00230,ko01120,map00230,map01120	-	R02935,R02936	RC00169	ko00000,ko00001,ko01000	-	-	iEC042_1314.EC042_0560	Ldh_2	ATGACAACTGTTTATGTCAGTGAAGAAAGTTTAAAATCACTGGTACACCACAAATTACATACCGCCGGGCTGGATGCCGACACTGCACAACAGGTGACAGATGTTTTAATACATGCCGATATTACAGGTGTGCATTCACATGGAGTTATGCGTGTCGAACATTATTGTACCCGCCTTGCTGCCGGAGGGTTAAATAAAGCTCCGCAGTTTAGCATTGAGCAAATTTCACCATCAGTGGCTATTCTCGACTCTGACGACGGAATGGGCCATTCGGCATTAATTAGCGCCACTGAGCACGCCATTAAACTGGCCCAGGAAGAGGGTCTCGGTTTTGTTAGCGTTAAAAACACGTCTCACTGTGGCGCGTTATCTTATTTTGCAGAGATGATCACCAACAAAGGATTGGTTGCTATCGTAATGACGCAAACCGATACCTGTGTGGCTCCCCATGGCGGCGCCGAGCGCTTTTTGGGAACTAACCCCATCGCCTTTGGTTTCCCGGTGGAAAACAGCCATCCGATGATTGTTGATATGGCGACCAGTGCCACGGCTTTCGGCAAAATACTTCATGCAAAGGAAACCGGAAAACATATTGGTGAAGGGCTGGCGATAGATAAAAACGGTTATGGCACCACTGATCCGTATAAGATTGAAAACCTGCTACCTTTCGGCCAACACAAAGGTTCAGGCATTGCACTGGCTATTGATGCACTGACTGGCGTGCTGATGAATGCGAATTTTGGCAACCATATTGTTCGCATGTATGGTGATTATGACAAGATGCGTAAGCTGGCAAGTTTGGTTATTGCCATCGATCCGAAAAAGCTCGGCAATCCTGTTTTTGCAAAAACCATGGCGAAAATGGTCACGGAGCTGCATGCCGTTAAACCGGCTCCCGGTGTCGAAAAAGTGTTAGCGCCGAACGATCCGCAAATGCACTACAAAGAAAAATGCCAACAGGAAGGTATTCCGGTTCCGGCAGGAATATTCCATTATCTGACAGAGAATTAA	0.191677079206412
10447-13179	155864.EDL933_4195	6.170000000000002e-166	463.0	2F0MC@1|root,33TQ0@2|Bacteria,1NTFJ@1224|Proteobacteria,1SN50@1236|Gammaproteobacteria	1236|Gammaproteobacteria	-	-	-	-	-	-	-	-	-	-	-	-	-	-	-	ATGATTAATCCTGTTACTAATACTCAGGGCGTGTCCCCTATAAATACTAAATATGCTGAACATGTGGTGAAAAATATTTACCCGGAAATTAAACATGATTACTTTAATGAATCACCCAATATATATGATAAGAAGTATATATCCGGTATAACCAGAGGAGTAGCTGAACTAAAACAGGAAGAATTTGTTAACGAGAAAGCCAGACGGTTTTCTTATATGAAGACTATGTATTCTGTATGTCCAGAAGCGTTTGAACCTATTTCCAGAAATGAAGCCAGTACACCGGAAGGAAGCTGGCTAACAGTTATATCCGGAAAACGCCCAATGGGGCAGTTTTCTGTAGATAGTTTATACAATCCTGATTTACATGCATTATGTGAGCTTCCGGACATTTGTTGTAAGATCTTCCCTAAAGAAAATAATGATTTTTTATACATAGTTGTTGTGTACAGAAATGACAGCCCTCTAGGAGAACAACGGGCAAATAGATTTATAGAATTATATAATATAAAAAGAGATATCATGCAGGAATTAAATTATGAGTTACCAGAGTTAAAGGCAGTAAAATCTGAAATGATTATCGCACGTGAAATGGGAGAAATCTTTAGCTACATGCCTGGGGAAATAGACAGTTATATGAAATACATAAATAATAAACTTTCTAAAATTGAGTAG	0.2317526590071008
10488-12043	155864.EDL933_2032	6.31e-103	301.0	28PNB@1|root,2ZCB4@2|Bacteria,1RA9V@1224|Proteobacteria,1S319@1236|Gammaproteobacteria,3XQZU@561|Escherichia	1236|Gammaproteobacteria	S	Corresponds to locus_tag	-	-	-	-	-	-	-	-	-	-	-	-	Phage_lambda_P	ATGCAGCACCAGGTGGCACCGCATCACGGGCAGTTCAGGAAATTCGGGCAGCACGTGAACAGTGGGAACGTGAAAACGGATTTATCAGCAACGGAAACGGCCTGGAAGCTGTGGGAACTTATGGGGGAGGTGTATTCGAACCGCTGGACCCAGAAGAACGGGGCTGCGCCGTCGAAGCTCTGGATTGCTCAGATTGGCGCGATGACTGAACAGCAAATCCGGCAGGTCTGCCGTCAGTGCATGGACCGCTGCCGGGCGGGTGAAACGTGGCCTCCGGACCTGGCTGAGTTTGTGGCGTTGATTTCGGAGAGCGGGGCAAATCCATTTGGCCTGACGGTGGATGCCGTGATGGAGGAGTACCGTCGCTGGAGGAATGAATCCTGGCGGTACGACGGGAGTGATAAATACCCGTGGCCACAGCCGGTGCTGTACCACATTTGCCTCGAGATGCGTGACAGAGGGATTGAGCGGCAGATGACGGAAGGTGAGTTAAAACGACTTGCAGAACGGCAACTGACGAAATGGGCAAAGCAAGTTGGTAACGGGATGAGTATTCCCCCGATCCGGAGACAACTCGCATCGCCGAAGTGCCCGCAAGGGCCAACGCCAATTGAATTACTGAAACAGGAATACGAGCGCCGGAAGGCGGCTGGTTTTGTTTGA	0.3915826044555511
10755-12100	214092.YPO1911	0.0	4147.0	COG0500@1|root,COG1020@1|root,COG3433@1|root,COG1020@2|Bacteria,COG2226@2|Bacteria,COG3433@2|Bacteria,1QK4F@1224|Proteobacteria,1RPAG@1236|Gammaproteobacteria,41FNF@629|Yersinia	1236|Gammaproteobacteria	Q	protein Irp2 TR Q9Z399 (EMBL AL031866) (2041 aa) fasta scores E() 0	irp2	-	-	ko:K04784,ko:K04786,ko:K12239	ko01053,map01053	-	-	-	ko00000,ko00001,ko01004,ko01008	-	-	-	AMP-binding,AMP-binding_C,Condensation,KAsynt_C_assoc,KR,Ketoacyl-synt_C,Methyltransf_12,Methyltransf_23,PP-binding,Thioesterase,ketoacyl-synt	ATGATTTCTGGCGCACCATCTCAGGATTCGCTGGTACCGGACAACCGCCACGCGGCTGATTACCAACAATTACGCGAGCGGCTCATACAGGAACTGAATTTAACGCCGCAGCAGTTACATGAAGAGAGCAACCTGATCCAGGCCGGCCTGGATTCCATAAGATTGATGAGATGGTTACACTGGTTTCGTAAAAATGGCTACCGCCTTACCCTTCGCGAGCTGTATGCCGCCCCCACGCTGGCGGCATGGAACCAGTTAATGCTCAGCCGGTCGCCGGAGAACGCGGAAGAAGAAACGCCGCCCGACGAATCATCCTGGCCGAACATGACCGAAAGTACGCCCTTCCCATTGACGCCAGTACAGCACGCCTACCTGACGGGCCGCATGCCGGGGCAGACGCTTGGCGGCGTGGGTTGCCACCTGTATCAGGAGTTTGAAGGCCATTGTCTGACGGCGTCGCAGCTGGAGCAGGCCATCACGACCTTGCTGCAACGCCACCCAATGCTGCATATCGCCTTTCGCCCCGACGGGCAGCAGGTCTGGCTACCGCAACCTTACTGGAACGGCGTCACCGTTCATGATTTACGCCATAACGACGCTGAAAGCCGCCAGGCCTATCTGGACGCACTGCGCCAGCGCCTGAGCCACCGTCTTTTACGCGTGGAAATCGGCGAAACGTTTGATTTTCAGCTGACGCTCTTGCCGGACAATCGCCACCGCCTCCATGTCAATATTGACCTGCTGATTATGGATGCCTCCAGCTTTACGCTTTTCTTCGATGAGCTTAACGCCCTGCTGGCCGGAGAATCGCTGCCGGCTATCGACACCCGCTATGATTTCCGCTCGTATTTGCTGCACCAGCAGAAGATCAATCAACCACTGAGAGACGACGCGCGCGCTTACTGGCTGGCGAAAGCATCGACGCTTCCCCCCGCGCCCGTCTTGCCGCTGGCCTGCGAACCCGCCACGCTACGTGAAGTCCGTAATACCCGACGCCGCATGATTGTCCCGGCAACACGCTGGCACGCCTTTAGCAACCGGGCCGGCGAGTATGGCGTGACGCCGACAATGGCACTGGCGACCTGTTTTTCTGCCGTGCTGGCTCGCTGGGGCGGCCTGACGCGTCTGCTGCTTAACATCACCTTATTCGACCGCCAGCCGCTGCACCCGGCGGTTGGCGCGATGCTTGCCGACTTCACCAATATTCTTCTGCTGGATACCGCCTGCGATGGCGATACCGTCAGCAACCTGGCGCGTAAAAACCAGCTCACGTTTACGGAGGACTGGGAGCATCGCCACTGGTCCGGCGTCGAATTACTCCGTGAACTCAAACGCCAGCAGCGCTACCCCCACGGCGCCCCGGTGGTATTTACCAGCAATCTGGGGCGTTCCCTCTACAGCAGCCGCGCAGAATCGCCGTTGGGCGAGCCGGAATGGGGCATCTCGCAAACGCCGCAGGTCTGGATAGATCATCTGGCGTTCGAGCATCACGGCGAGGTCTGGCTACAATGGGACAGCAACGACGCGCTGTTCCCTCCGGCGTTAGTCGAAACATTGTTCGACGCCTACTGCCAGTTGATTAACCAACTCTGCGATGACGAAAGCGCCTGGCAAAAGCCGTTCGCAGATATGATGCCCGCCAGCCAGCGCGCGATACGCGAACGGGTCAACGCCACCGGCGCCCCCATTCCCGAAGGCTTGCTGCATGAAGGCATTTTCCGTATCGCTCTGCAACAGCCGCAGGCGCTGGCGGTAACGGACATGCGTTATCAGTGGAATTATCATGAGCTGACAGACTATGCCCGCCGTTGCGCGGGCAGGTTAATCGAGTGCGGGGTTCAGCCCGGCGATAATGTGGCTATCACGATGTCGAAAGGCGCAGGACAACTTGTTGCGGTTCTGGCCGTCCTGCTGGCCGGGGCGGTTTACGTTCCGGTTTCGCTGGATCAGCCTGCCGCACGGCGCGAGAAAATCTACGCTGACGCCAGCGTCCGGCTGGTGCTCATTTGTCAGCACGACGCCAGCGCCGGGTCAGACGATATTCCCGTCCTTGCCTGGCAGCAGGCCATTGAGGCGGAGCCGATCGCCAACCCGGTAGTACGCGCCCCCACGCAACCGGCCTACATTATCTACACCTCCGGCTCTACCGGTACGCCGAAAGGGGTAGTCATTTCTCACCGGGGAGCGCTTAACACCTGTTGCGATATCAATACCCGCTATCAGGTTGGCCCGCATGACAGGGTGCTGGCCCTCTCCGCCCTACATTTTGATTTATCGGTTTACGACATTTTTGGCGTACTGCGCGCGGGCGGCGCGCTGGTGATGGTGATGGAAAATCAACGGCGCGATCCTCACGCATGGTGTGAGCTGATCCAGCGCCATCAGGTCACGCTCTGGAACAGCGTCCCGGCGCTGTTCGATATGCTGCTGACCTGGTGTGAAGGTTTCGCCGACGCCACGCCGGAAAACCTGCGCGCAGTGATGCTTTCCGGCGACTGGATCGGGCTTGACCTCCCCGCCCGTTATCGGGCCTTCCGGCCACAAGGACAATTTATCGCGATGGGCGGCGCCACCGAGGCGTCTATCTGGTCTAACGCCTGCGAAATTCACGACGTCCCCGCCCACTGGCGCTCCATCCCTTACGGTTTTCCGCTAACCAACCAACGCTACCGGGTGGTGGATGAACAGGGCCGGGACTGCCCTGACTGGGTGCCGGGTGAATTATGGATTGGCGGCATTGGGGTCGCGGAAGGCTATTTCAACGATCCCCTGCGTAGCGAGCAGCAATTTTTGACGCTCCCGGACGAGCGCTGGTATCGCACCGGCGATCTCGGCTGCTACTGGCCAGATGGCACAATCGAGTTCCTCGGTCGTCGCGACAAGCAGGTCAAAGTCGGAGGATATCGCATCGAGCTGGGCGAAATCGAAAGCGCGCTCAGCCAGCTGGCGGGGGTGAAACAAGCAACCGTTCTGGCGATCGGCGAAAAAGAAAAAACGCTGGCGGCATACGTTGTTCCTCAGGGCGAGGCTTTTTGCGTTACCGATCATCGGAACCCGGCACTGCCGCAGGCGTGGCACACGCTTGCGGGAACGTTGCCCTGTTGCGCCATCTCGCCAGAGATCTCCGCAGAACAGGTAGCCGATTTCCTTCAGCATCGCCTGCTAAAACTGAAGCCGGGTCACACCGCTGGCGCCGATCCTCTCCCCCTGATGAACTCACTCGCTATCCAGCCGCGCTGGCAGGCCGTGGTGGAACGCTGGTTAGCATTTCTGGTGACACAACGGCGACTGAAGCCCGCTGCTGAAGGTTATCAGGTCTGCGCTGGTGAAGAACGCGAGGATGAGCACCCGCACTTCAGCGGACATGATTTAACGTTATCGCAAATTCTTCGCGGTGCCCGTAACGAACTGTCGTTACTGAACGACGCGCAGTGGTCGCCGGAAAGCCTGGCCTTTAACCATCCGGCCAGCGCCCCGTATATTCAGGAACTGGCGACAATTTGCCAACAGCTTGCACAGCGCTTACAGCGCCCGGTACGCCTGCTTGAGGTGGGAACCCGCACTGGCCGCGCCGCAGAATCGCTGTTAGCACAGCTCAACGCCGGACAGATTGAGTATGTCGGGCTTGAGCAGAGCCAGGAGATGCTGCTGAGCGCCCGGCAGAGGCTCGCCCCCTGGCCTGGCGCCCGTCTGTCCCTCTGGAATGCAGACACGCTGGCGACGCACGCTCACTCGGCGGACATTATCTGGCTTAATAACGCCCTGCATCGTCTGCTGCCGGAAGATCCCGGGCTCCTTGCGACATTACAACAGCTTGCCGTTCCCGGCGCGCTGCTCTACGTGATGGAGTTTCGCCAGTTAACGCCGTCCGCCCTACTCAGCACGCTCCTGTTAACCAATGGGCAGCCGGAGGCCTTGCTGCATAACAGCGCCGACTGGGCGGCATTATTTAGCGCGGCCGGCTTCAACTGTCAGCATGGCGATGAGGTCGCGGGGTTACAACGCTTCCTCGTACAATGTCCTGACAGGCAGGTGCGCCGCGATCCCCGTCAACTTCAGGCCGCCCTCGCCGGGCGTCTGCCGGGGTGGATGGTGCCGCAACGGATCGTATTCCTCGACGCCTTACCGCTGACGGCTAACGGGAAAATTGACTACCAGGCGCTGAAGCGTCGTCATACCCCTGAAGCGGAAAACCCGGCCGAAGCGGATTTACCCCAGGGCGACATTGAAAAACAGGTTGCCGCCCTCTGGCAGCAACTCTTATCAACTGGCAATGTCACCAGAGAAACCGACTTCTTCCAGCAAGGCGGCGATAGCCTGCTGGCGACCCGTCTGACCGGGCAACTTCATCAGGCAGGTTATGAAGCGCAATTAAGCGACCTGTTTAATCATCCCCGGCTGGCGGATTTTGCCGCCACGCTGCGGAAAACCGACGTCCCGGTCGAACAACCATTCGTCCACTCCCCTGAAGATCGCTACCAGCCCTTTGCGCTTACCGACGTGCAGCAGGCTTACCTGGTGGGGCGTCAGCCGGGCTTTGCCCTGGGCGGCGTCGGCTCACATTTCTTTGTTGAATTTGAAATTGCCGATCTGGACCTCACCCGGCTGGAGACGGTCTGGAACCGATTAATCGCCCGCCACGATATGCTGCGCGCCATCGTGCGTGATGGACAGCAACAGGTGCTCGAACAGACGCCCCCTTGGGTGATACCCGCACACACCCTCCATACGCCTGAAGAGGCGTTGCGGGTGCGCGAAAAACTGGCGCATCAGGTACTCAACCCCGAAGTGTGGCCGGTATTCGATCTCCAGGTCGGATACGTGGACGGGATGCCTGCCCGCCTGTGGCTGTGTCTGGATAACCTGTTGCTTGACGGTCTGAGCATGCAGATCCTGCTGGCGGAGCTGGAGCACGGCTACCGCTACCCGCAACAGCTGCTTCCGCCGCTGCCCGTCACCTTCAGGGATTATCTGCAACAACCCTCGCTACAGTCGCCCAATCCAGATTCTCTGGCATGGTGGCAGGCGCAGCTTGATGATATTCCTCCGGCGCCTGCGTTGCCGCTGCGCTGCTTGCCTCAGGAGGTTGAAACACCGCGCTTCGCCCGCCTGAACGGCGCACTGGACAGCACGCGCTGGCATCGGCTGAAAAAACGGGCGGCTGACGCCCATCTCACCCCGTCGGCCGTACTGTTGTCGGTGTGGTCAACGGTTCTCTCTGCATGGAGTGCACAGCCTGAGTTCACGCTTAACCTTACGCTTTTCGACAGGCGACCGCTGCACCCGCAAATCAACCAGATTCTGGGCGATTTCACCTCGCTGATGCTGCTGAGCTGGCATCCCGGCGAAAGCTGGCTGCACAGCGCGCAGTCACTACAGCAGCGGCTGAGCCAGAACCTCAACCACCGCGATGTGTCAGCCATCCGCGTGATGCGTCAACTGGCGCAACGGCAAAACGTGCCTGCCGTTCCGATGCCCGTCGTCTTTACCAGCGCACTGGGCTTTGAGCAGGATAACTTCCTCGCCCGGCGTAATCTGCTCAAACCGGTCTGGGGCATCTCCCAGACGCCGCAGGTCTGGCTCGATCACCAGATTTATGAATCCGAAGGCGAACTGCGCTTTAACTGGGATTTTGTCGCCGCGCTGTTTCCTGCCGGGCAGGTGGAGCGCCAGTTTGAACAGTATTGCGCATTGCTAAACCGAATGGCCGAGGATGAAAGCGGCTGGCAACTGCCGCTCGCCGCGCTGGTGCCTCCCGTTAAACACGCAGGGCAATGCGCAGAGCGCTCACCGCGCGTATGCCCTGAGCACTCTCAGCCACACATTGCGGCGGACGAGAGCACCGTCAGCCTGATTTGCGACGCCTTCCGCGAGGTGGTTGGCGAGTCTGTCACGCCCGCAGAAAACTTCTTTGAGGCGGGCGCAACGTCGCTGAATCTGGTGCAACTGCACGTTTTGTTACAACGTCACGAATTTTCCACCCTGACGTTGCTTGACCTCTTCACCCACCCTTCTCCTGCTGCCCTGGCCGATTATCTGGCCGGCGTCGCCACGGTGGAGAAAACAAAACGACCTCGCCCTGTTCGCCGTCGTCAGCGGCGGATATAG	0.3679486788772742
10837-10713	155864.EDL933_2076	8.270000000000002e-144	429.0	COG0419@1|root,COG0419@2|Bacteria,1QWBT@1224|Proteobacteria,1T2T5@1236|Gammaproteobacteria,3XRMZ@561|Escherichia	1236|Gammaproteobacteria	L	tail length tape measure protein	-	-	-	-	-	-	-	-	-	-	-	-	TMP_2,Tape_meas_lam_C	ATGGCCGGGCTGAAGTCCGGCTGGGGCGAGTGGGCGGAAAGTGCGACGGACAGTTTTTCGCAGGTTAAAAGTGCTGCCACGCAGACCTTTGACGGTATTGCACAGAATATGGCGGCGATGCTGACCGGTGCAGAGGCAGACTGGCGGGGATTCACCCGTTCGGTGCTGTCCATGATGACAGAAATCCTGCTTAAACAGGCCATGGTGGGCATTGTCGGGCGTATCGGCAGCGCCATTGGCGGTGCTTTCGGTGGTGGTGCATCTGCTTCCTCGGGGACGGCCATTCAGGCTGCGGCGGCGAACTTCCATTTCGCGACCGGAGGATTTACGGGGACGGGCGGCAAATATGAGCCTGCGGGGATAGTTCACCGCGGGGAGTTTGTTTTCACGAAAGAGGCAACCAGCCGGATAGGTGTGGGGAATCTTTACCGTCTGATGCGCGGCTATGCGGAAGGTGGTTATGTGGGTGGTGCCGGAAGTCCGGCGCAGATGCGGCGGGCGGAAGGTATTAATTTTAATCAGAACAATCACGTGGTGATTCAGAACGACGGCACCAACGGACAGGCGGGGCCGCAGCTGATGAAGGCGGTGTATGACATGGCCCGCAAGGGGGCGCAGGATGAGCTCCGGCTGCAGTTGCGTGATGGCGGTATGTTATCGGGGAGCGGGCGATGA	0.7527504342790967
10386-14201	155864.EDL933_3107	9.9e-308	837.0	COG0438@1|root,COG0438@2|Bacteria,1PEGM@1224|Proteobacteria	1224|Proteobacteria	M	Glycosyl transferase group 1	-	-	-	-	-	-	-	-	-	-	-	-	Glycos_transf_1	ATGAAAATTGCGTTGAATTCAGATGGATTTTACGAGTGGGGCGGTGGAATTGATTTTATTAAATATATTCTGTCAATATTAGAAACGAAACCAGAAATATGTATCGATATTCTTTTACCGAGAAATGATATACATTCTCTTATAAGAGAAAAAGCATTTCCTTTTAAAAGTATATTAAAAGCAATTTTAAAGAGGGAAAGGCCTCGATGGATTTCATTAAATAGATTTAATGAGCAATACTATAGAGATGCCTTTACACAAAATAATATAGAGACGAATCTTACCTTTATTAAAAGTAAGAGCTCTGCCTTTTATTCATATTTTGATAGTAGCGATTGTGATGTTATTCTTCCTTGCATGCGTGTTCCTTCGGGAAATTTGAATAAAAAAGCATGGATTGGTTATATTTATGACTTTCAACACTGTTACTATCCTTCATTTTTTAGTAAGCGAGAAATAGATCAAAGGAATGTGTTTTTTAAATTGATGCTCAATTGCGCTAACAATATTATTGTTAATGCACATTCAGTTATTACCGATGCAAATAAATATGTTGGGAATTATTCTGCAAAACTACATTCTCTTCCATTTAGTCCATGCCCTCAATTAAAATGGTTCGCTGATTACTCTGGTAATATTGCCAAATATAATATTGACAAGGATTATTTTATAATTTGCAATCAATTTTGGAAACATAAAGATCATGCAACTGCTTTTAGGGCATTTAAAATTTATACTGAATATAATCCTGATGTTTATTTAGTATGCACGGGAGCTACTCAAGATTATCGATTCCCTGGATATTTTAATGAATTGATGGTTTTGGCAAAAAAGCTCGGAATTGAATCGAAAATTAAGATATTAGGGCATATACCTAAACTTGAACAAATTGAATTAATCAAAAATTGCATTGCTGTAATACAACCAACCTTATTTGAAGGCGGGCCTGGAGGGGGGGTAACATTTGACGCTATTGCATTAGGGAAAAAAGTTATACTATCTGACATAGATGTCAATAAAGAAGTTAATTGCGGTGATGTATATTTCTTTCAGGCAAAAAACCATTATTCATTAAATGACGCGATGGTAAAAGCTGATGAATCTAAAATTTTTTATGAACCTACAACTCTGATAGAATTGGGTCTCAAAAGACGCAATGCGTGTGCAGATTTTCTTTTAGATGTTGTGAAACAAGAAATTGAATCCCGATCTTAA	0.099868954377838
11077-12626	316407.4062361	4.88e-236	648.0	COG0547@1|root,COG0547@2|Bacteria,1QJ8Q@1224|Proteobacteria,1RY26@1236|Gammaproteobacteria,3XNKD@561|Escherichia	1236|Gammaproteobacteria	E	transferase activity, transferring glycosyl groups	ybiB	GO:0003674,GO:0003676,GO:0003677,GO:0003723,GO:0005488,GO:0005575,GO:0005622,GO:0005623,GO:0005737,GO:0005829,GO:0044424,GO:0044444,GO:0044464,GO:0097159,GO:1901363	-	-	-	-	-	-	-	-	-	-	Glycos_trans_3N,Glycos_transf_3	ATGGACTATCGCAAAATCATTAAAGAGATCGGGCGCGGGAAAAACCACGCGCGCGATTTAGACCGGGATACTGCGCGCGGTCTGTATGCTCATATGCTCAATGGTGAAGTCCCTGACCTTGAGTTGGGCGGCGTATTGATTGCGCTGCGTATCAAAGGAGAAGGGGAAGCAGAGATGCTCGGCTTTTACGAAGCCATGCAAAATCACACCATCAAGCTGACGCCGCCAGCAGGCAAGCCGATGCCGATTGTCATCCCCAGTTACAACGGCGCGCGTAAACAGGCCAACCTGACGCCGTTGTTGGCGATTCTCCTGCACAAACTCGGTTTTCCTGTGGTGGTTCACGGGGTTAGCGAAGATCCAACCCGCGTGCTGACTGAAACCATTTTTGAATTGATGGGTATTACGCCAACGTTGCACGGCGGGCAGGCGCAGGCGAAGCTCGACGAACATCAACCGGTGTTTATGCCAGTCGGCGCGTTTTGCCCGCCGCTGGAAAAACAACTGGCGATGCGCTGGCGGATGGGCGTGCGTAACAGTGCACATACCCTGGCGAAACTGGCGACGCCATTTGCCGAAGGTGAGGCGCTGCGTCTTTCCAGCGTTTCGCATCCGGAATACATTGGACGCGTCGCGAAGTTCTTTAGCGATATCGGCGGGCGGGCGCTACTAATGCATGGTACTGAAGGTGAAGTGTATGCTAATCCGCAGCGCTGCCCGCAGATCAATCTCATTGACCGTGAAGGGATGCGGGTGCTGTATGAAAAACAGGACACTGCTGGTAGCGAGTTACTGCCACAAGCAAAAGATCCGGAAACCACGGCGCAGTGGATTGAGCGTTGCCTTGCTGGCAGCGAACCGATTCCCGAATCGCTGAAAATCCAGATGGCTTGCTGCCTGGTGGCTACGGGTGAAGCGGCAACTATCAGCGACGGCCTGGCGCGCGTTAATCAGGCATTTTAA	0.9988266845457592
10146-12760	362663.ECP_2388	0.0	999.0	COG1621@1|root,COG1621@2|Bacteria,1MWTX@1224|Proteobacteria,1RRZ2@1236|Gammaproteobacteria,3XQTQ@561|Escherichia	1236|Gammaproteobacteria	G	Glycosyl hydrolases family 32	cscA	-	3.2.1.26	ko:K01193	ko00052,ko00500,ko01100,map00052,map00500,map01100	-	R00801,R00802,R02410,R03635,R03921,R06088	RC00028,RC00077	ko00000,ko00001,ko01000	-	GH32	iE2348C_1286.E2348C_2556,iEC55989_1330.EC55989_2656,iECIAI1_1343.ECIAI1_2428	Glyco_hydro_32C,Glyco_hydro_32N	ATGACGCAATCTCGATTGCATGCGGCGCAAAACGCACTAGCAAAACTTCACGAGCGCCGAGGTAACACTTTCTATCCCCATTTTCACCTCGCGCCTCCTGCCGGGTGGATGAACGATCCAAACGGCCTGATCTGGTTTAACGATCGTTATCACGCGTTTTATCAACATCACCCAATGAGTGAACACTGGGGGCCAATGCACTGGGGACATGCCACCAGCGACGATATGATCCACTGGCAGCATGAGCCTATTGCGCTAGCGCCAGGAGACGAGAATGACAAAGATGGGTGTTTTTCAGGTAGTGCTGTCGATGACAATGGTGTCCTCTCACTTATCTACACCGGACACGTCTGGCTCGATGGTGCAGGTAATGACGATGCAATTCGCGAAGTACAATGTCTGGCTACCAGTCGGGATGGTATTCATTTCGAGAAACAGGGTGTGATCCTCACTCCACCAGAAGGAATCATGCACTTCCGCGATCCTAAAGTGTGGCGTGAAGCCGACACATGGTGGATGGTAGTCGGGGCGAAAGACCCAGGCAACACTGGGCAGATCCTGCTTTATCGCGGCAGTTCATTACGTGAATGGACTTTCGATCGCGTACTGGCCCACGCTGATGCGGGTGAAAGCTATATGTGGGAATGTCCGGACTTTTTCAGCCTTGGCGATCAGCATTATCTGATGTTTTCCCCGCAGGGAATGAATGCCGAGGGATACAGTTACCGAAATCGCTTTCAAAGTGGCGTAATACCCGGAATGTGGTCGCCAGGACGACTTTTTGCACAATCCGGGCATTTTACTGAACTTGATAACGGGCATGACTTTTATGCACCACAAAGCTTTGTAGCGAAGGATGGTCGGCGTATTGTTATCGGCTGGATGGATATGTGGGAATCGCCAATGCCCTCAAAACGTGAAGGCTGGGCAGGCTGCATGACGCTGGCGCGCGAGCTATCAGAGAGCAATGGCAAACTTCTACAACGCCCGGTACACGAAGCTGAGTCGTTACGCCAGCAGCATCAATCTATCTCTCCCCGCACAATCAGCAATAAATATGTTTTGCAGGAAAACGCGCAAGCAGTTGAGATTCAGTTGCAGTGGGCGCTGAAGAACAGTGATGCCGAACATTACGGATTACAGCTCGGCACTGGAATGCGGCTGTATATTGATAACCAATCTGAGCGACTTGTTTTGTGGCGGTATTACCCACACGAGAATTTAGACGGCTACCGTAGTATTCCCCTCCCGCAGCGTGACACGCTCGCCCTAAGGATATTTATCGATACATCATCCGTGGAAGTATTTATTAACGACGGGGAAGCGGTGATGAGTAGTCGAATCTATCCGCAGCCAGAAGAACGGGAACTGTCGCTTTATGCCTCCCACGGAGTGGCTGTGGTGCAACATGGAGCACTCTGGCAACTGGGTTAA	0.6241428702038826
10867-11216	155864.EDL933_3406	4.97e-311	846.0	COG3075@1|root,COG3075@2|Bacteria,1MU3K@1224|Proteobacteria,1RP77@1236|Gammaproteobacteria,3XN7A@561|Escherichia	1236|Gammaproteobacteria	C	Conversion of glycerol 3-phosphate to dihydroxyacetone. Uses fumarate or nitrate as electron acceptor	glpB	GO:0000166,GO:0003674,GO:0003824,GO:0004368,GO:0005488,GO:0005575,GO:0005622,GO:0005623,GO:0005737,GO:0005829,GO:0005886,GO:0006072,GO:0006091,GO:0006793,GO:0006796,GO:0008150,GO:0008152,GO:0009056,GO:0009061,GO:0009987,GO:0010181,GO:0015980,GO:0016020,GO:0016491,GO:0016614,GO:0016901,GO:0019637,GO:0032553,GO:0036094,GO:0043167,GO:0043168,GO:0044237,GO:0044424,GO:0044444,GO:0044464,GO:0045333,GO:0046168,GO:0046434,GO:0048037,GO:0050662,GO:0052646,GO:0055114,GO:0071704,GO:0071944,GO:0097159,GO:0097367,GO:1901135,GO:1901136,GO:1901265,GO:1901363,GO:1901575	1.1.5.3	ko:K00112	ko00564,ko01110,map00564,map01110	-	R00848	RC00029	ko00000,ko00001,ko01000	-	-	iB21_1397.B21_02127,iEC042_1314.EC042_2485,iECBD_1354.ECBD_1418,iECB_1328.ECB_02168,iECD_1391.ECD_02168,iECUMN_1333.ECUMN_2582,iEcHS_1320.EcHS_A2383,iUMNK88_1353.UMNK88_2792	FAD_binding_2	ATGCGCTTTGATACTATCATTATGGGCGGCGGCCTCGCCGGATTACTCTGTGGCCTGCAGCTGCAAAAACACGGCCTGCGCTGTGCCATTGTCACGCGTGGTCAAAGCGCGCTGCATTTCTCATCCGGTTCGCTGGATTTGCTGAGCCATCTGCCAGATGGTCAAGCTGTGACAGACATTCACAGTGGACTGGAATCTTTGCGTCAGCAGGCACCTGCACATCCTTACTCTCTTCTCGGGCCACAACGCGTGCTCGATCTCGCTTGCCAGGCGCAGGCATTAATCGCTGAAAGCGGTGCGCAATTGCAGGGCAGCGTAGAACTGCCTCACCAGCGGATTACGCCGCTCGGCACTCTGCGCTCTACCTGGCTAAGTTCGCCAGAAGTCCCCGTCTGGCCGCTGCCCGCGAAGAAAATATGTGTAGTGGGAATTAGCGGACTGATGGATTTTCAGGCGCACCTTGCGGCAGCTTCGTTGCGTGAACTCGACCTTGCCGTTGAAACCGCAGAAATAGAGCTGCCGGAACTGGATGTCCTGCGCAATAACGCCACCGAGTTCCGCGCGGTGAATATCGCCCGTTTCCTTGATAATGAAGAAAACTGGCCGCTGTTACTTGATGCGCTTATTCCTGTCGCCAATACCTGCGAAATGATCCTGATGCCCGCCTGCTTCGGCCTGGCTGATGACAAACTGTGGCGTTGGTTGAATGAAAAACTACCTTGTTCACTGATGCTTTTGCCAACGCTGCCGCCTTCCGTGCTGGGCATTCGTCTGCAAAACCAGTTACAGCGCCAGTTTGTGCGTCAGGGTGGCGTGTGGATGCCGGGCGATGAAGTGAAAAAAGTGACCTGTAAAAATGGCGTAGTGAATGAAATCTGGACCCGCAATCACGCCGATATCCCGCTGCGTCCACGTTTCGCGGTTCTCGCCAGCGGCAGTTTCTTTAGTGGCGGACTGGTAGCGGAACGTAACGGCATTCGAGAGCCGATTCTCGGCCTTGATGTGCTACAAACCGCCACGCGGGGTGAATGGTATAAGGGAGATTTTTTTGCGCCGCAACCGTGGCAGCAGTTCGGTGTAACCACTGATCAGACGCTACGCCCGTCGCAGGCAGGGCAAACCATCGAAAACCTGTTTACCATCGGTTCGGTGCTGGGCGGATTTGATCCCATCGCCCAGGGATGCGGCGGCGGTGTTTGTGCCGTCAGTGCTTTACATGCCGCTCAACAGATTGCCCAACGCGCAGGAGGCCAACAATGA	0.9981105049827812
10542-10317	1114922.CIFAM_19_00050	6.3299999999999994e-46	147.0	2CDN7@1|root,32RY2@2|Bacteria,1N0QR@1224|Proteobacteria,1S8YI@1236|Gammaproteobacteria,3WYRQ@544|Citrobacter	1236|Gammaproteobacteria	S	Protein involved in biological_process	yhdV	-	-	-	-	-	-	-	-	-	-	-	-	ATGAAAAGATTAATTCCTGTGGCATTGCTCACCGCATTGCTGGCGGGCTGTGCTCACGATTCGCCCTGCGTTCCGGTTTATGACGATCAGGGTCGTCTGGTTCACACCAATACCTGTATGAAAGGCACGACTCAGGATAACTGGGAAACGGCTGGGGCTATTGCTGGCGGGGCAGCGGCTGTTGCTGGCCTGACGATGGGGATCATCGCTCTGTCGAAATAA	0.9727242251546644
11195-11361	198214.SF2021	1.52e-165	462.0	COG0500@1|root,COG0500@2|Bacteria,1RCP3@1224|Proteobacteria,1S3DJ@1236|Gammaproteobacteria	1236|Gammaproteobacteria	Q	Methyltransferase domain	-	-	-	-	-	-	-	-	-	-	-	-	Methyltransf_12	ATGGTGAAATTAATGAAAAAAAACACAGATGATGGGGCTAAAATTTACACACCACTTACCCTAAAGCTTTATGACTGGTGGGTTTTGGGAGTATCAAATCGTCTTGCATGGGGATGTCCTACAAAGGAACACCTTCTTCCACACTTTCTGGAACATTTAGGTAACAACCATCTGGATATTGGTGTTGGAACTGGGTTTTACCTTACTCACGTACCTGAGAGTAGTCTGATATCTTTAATGGATTTGAACGAAGCTAGCCTGAACGCGGCATCTACAAGGGCTGGGGAATCAAAAATTAAACATAAAATTAGCCATGATGTTTTTGAACCTTATCCCGCGGCGTTACATGGTCAATTTGATTCCATTTCCATGTTTTACCTTCTTCACTGCCTGCCTGGAAATATATCTACAAAAAGCTGTGTAATACGCAATGCGGCGCAGGCCTTAACTGACGATGGAACTCTATACGGAGCCACAATTCTTGGCGATGGAGTTGTGCACAATAGCTTCGGTCAAAAACTGATGCGCATTTACAATCAGAAAGGCATCTTTTCAAACACAAAAGATTCCGAAGAAGGCTTAACACATATACTCTCAGAGCATTTCGAGAATGTTAAAACCAAGGTTCAAGGTACTGTAGTAATGTTTTCCGCTTCAGGGAAAAAATAG	0.6957913022277756
11089-14640	155864.EDL933_3774	1.4e-126	361.0	COG0576@1|root,COG0576@2|Bacteria,1RH8T@1224|Proteobacteria,1S5W5@1236|Gammaproteobacteria,3XM4I@561|Escherichia	1236|Gammaproteobacteria	O	Participates actively in the response to hyperosmotic and heat shock by preventing the aggregation of stress-denatured proteins, in association with DnaK and GrpE. It is the nucleotide exchange factor for DnaK and may function as a thermosensor. Unfolded proteins bind initially to DnaJ	grpE	GO:0000166,GO:0000774,GO:0003674,GO:0005488,GO:0005515,GO:0005575,GO:0005622,GO:0005623,GO:0005737,GO:0005829,GO:0006457,GO:0006950,GO:0008150,GO:0009266,GO:0009408,GO:0009628,GO:0009987,GO:0016043,GO:0017076,GO:0019904,GO:0022607,GO:0030234,GO:0030554,GO:0032991,GO:0036094,GO:0042802,GO:0042803,GO:0043933,GO:0044085,GO:0044424,GO:0044444,GO:0044464,GO:0046983,GO:0050790,GO:0050896,GO:0051082,GO:0060589,GO:0060590,GO:0065003,GO:0065007,GO:0065009,GO:0071840,GO:0097159,GO:0098772,GO:1901265,GO:1901363	-	ko:K03687	-	-	-	-	ko00000,ko03029,ko03110	-	-	-	GrpE	ATGAGTAGTAAAGAACAGAAAACGCCTGAGGGGCAAGCCCCGGAAGAAATTATCATGGATCAGCACGAAGAGATTGAGGCAGTTGAGCCAGAAGCTTCTGCTGAGCAGGTGGATCCGCGCGATGAAAAAATTGCGAATCTCGAAGCTCAGCTGGCTGAAGCCCAGACCCGTGAACGTGACGGCATTTTGCGTGTAAAAGCCGAAATGGAAAACCTGCGTCGACGTACTGAACTGGATATTGAAAAAGCCCACAAATTCGCGCTGGAGAAATTCATCAACGAATTGCTGCCGGTGATTGATAGCCTGGATCGTGCGCTGGAAGTGGCTGATAAAGCTAACCCGGATATGTCTGCGATGGTTGAAGGCATTGAGCTGACGCTGAAGTCGATGCTGGATGTTGTGCGTAAGTTTGGTGTTGAAGTGATCGCCGAAACTAACGTGCCGCTGGACCCGAATGTGCATCAGGCTATCGCAATGGTGGAATCTGATGACGTTGCGCCAGGTAACGTACTGGGCATTATGCAGAAGGGTTATACGCTGAATGGTCGTACGATTCGTGCGGCGATGGTAACTGTAGCGAAAGCAAAAGCGTAA	0.999649529150032
10703-14618	598467.BrE312_2776	2.86e-64	206.0	COG4584@1|root,COG4584@2|Bacteria,1MWIV@1224|Proteobacteria,1RQ9W@1236|Gammaproteobacteria	1236|Gammaproteobacteria	L	to Escherichia coli transposase for insertion sequence element IS21 IstA SW ISTA_ECOLI (P15025) (390 aa) fasta scores E() 3e-27, 33.1 id in 329 aa. Identical to the previously sequenced Yersinia pestis,Yersinia pseudotuberculosis and Escherichia coli pesticin plasmid insertion sequence transposase Y1055 TR P74993 (EMBL U59875) (340 aa) fasta scores E() 0, 100.0 id in 340 aa	-	-	-	-	-	-	-	-	-	-	-	-	HTH_23,rve	ATGCTGAGCAGAGAGGACTTTTACATGATAAAGCAAATGCGCCAGCAGGGCGCGTACATTGTCGATATTGCGGCTCAGATTGGTTGCTCTGAACGGACGGTCAGACGCTACCTCAAATACCCTGAACCGCCAGCCAGAAAGACCCGCCACAAAATGGTTAAGCTGAAACCGTTTATGGATTACATCGACATGCGCCTGGCAGAGAATGTCTGGAATAGCGAGGTTATCTTCGCGGAGATTAAGGCAATGGGTTATACGGGCGGACGTTCCATGCTGCGTTACTACATCCAGCCCAAACGTAAAATGCGTCCGTCAAAAAGAACAAGGAGAGAGTTACCGGTTAAAAGAGAAACGTAA	0.2930088684362905
10820-10542	754331.AEME01000001_gene29	9.629999999999999e-250	687.0	COG1454@1|root,COG1454@2|Bacteria,1MVPH@1224|Proteobacteria,1RRMP@1236|Gammaproteobacteria,3XQCD@561|Escherichia	1236|Gammaproteobacteria	C	Iron-containing alcohol dehydrogenase	pduQ	-	-	ko:K13921	ko00640,map00640	-	R02377	RC00087	ko00000,ko00001	-	-	-	Fe-ADH	ATGAATACTTTTTCACTGCAGACGCGTTTATACAGCGGACCGGGAAGTCTCAAGGTACTTAGCCGTTTCTCTCATAAACACATCTGGATTATTTGCGACGTCTTTCTGGCACGCTCACCACTTATTGACACGTTGCATCAGGCGCTGCCCGACAGTAATCGTCTCAGTATTTTTAGCGAAATAACGCCCGACCCAACTATCCAGACCGTGGTGAAAGGCATTGCGCAAATGCAGACTTTACGCCCGGATGTAGTTATCGGTTTTGGCGGCGGTTCTGCCCTGGACGCCGCAAAAGCAATTGTCTGGTTCGGTCGCCAGTGTGGCATTGAAATTGAAACCTGCGTAGCCATTCCCACCACCAGCGGTACCGGTTCCGAAGTGACCAGTGCTTGTGTCATCAGCGATCCTGAGAAAGGGATTAAATATCCCCTTTTCGATAATGCACTTTATCCGGATATCGCGATCCTTGATCCATCTTTGGTCGTCAGCGTGCCACCGGCGATAACGGCCAATACCGGGATGGATGTTTTAACCCATGCGCTTGAATCTTATGTTTCTCCCCGCGCCAGCGACTTCACGGATGCACTGGTCGAAAAAGCCGTGCAAATTGTTTTTCAATACCTGCCCACTGCAGTGAAGAAAGGCGATTGTCTCGCCACCCGTGGCAAAATGCATAATGCATCGACACTTGCAGGAATGGCCTTTAGCCAGGCTGGACTGGGATTAAACCATGCAATTGCTCATCAACTCGGCGGACAGTTTCATCTGCCACACGGCCTGGCGAATGCGCTCCTGCTCACGGCGGTTATCCGCTTTAATGCTGGCGATCCGCGCGCTGCCAAACGCTACGCCCGGCTGGCGAAAACGTGCCATTTATGCCCGGACAACGCCAATGACATCGCCAGCCTGAATACACTTATTCAACATATTGAACAGCTTAAAACAACCTGTAAGCTACCGACTCTTACCAATGTGCTGAAAGAAAAAAAAGCAGAATGGTCAATACGCATACCAGATATGGTTCAGGCGGCACTGACGGATGCAACGTTGCGTACCAACCCGCGTGCGGCTGATGCCACCGCTATTGCAGAACTGCTCGAGGAGTTGTTATGA	0.1462530094779508
10868-14105	362663.ECP_1455	1.31e-36	123.0	COG0625@1|root,COG0625@2|Bacteria	2|Bacteria	O	glutathione transferase activity	yncG	GO:0003674,GO:0003824,GO:0008150,GO:0008152,GO:0015036,GO:0016491,GO:0016667,GO:0055114	2.5.1.18	ko:K00799,ko:K11208,ko:K11209	ko00480,ko00980,ko00982,ko00983,ko01524,ko05200,ko05204,ko05225,ko05418,map00480,map00980,map00982,map00983,map01524,map05200,map05204,map05225,map05418	-	R03522,R07002,R07003,R07004,R07023,R07024,R07025,R07026,R07069,R07070,R07083,R07084,R07091,R07092,R07093,R07094,R07100,R07113,R07116,R08280,R09409,R11905	RC00004,RC00069,RC00840,RC00948,RC01704,RC01705,RC01706,RC01758,RC01759,RC01765,RC01767,RC01769,RC02243,RC02527,RC02939,RC02940,RC02942,RC02943,RC02944	ko00000,ko00001,ko01000,ko02000	1.A.12.2.2,1.A.12.3.2	-	-	GST_C,GST_C_3,GST_N,GST_N_2,GST_N_3	ATGATTAAGGTGTATGGCGTACCCGGCTGGGGCTCTACAATCAGTGAGCTGATGCTAACACTGGCTGATATTCCTTATCAGTTCGTTGATGTCAGTGGTTTTGACCACGAGGGAACTTCACGCGATTTATTAAAAACCCTGAATCCGTTGTGTCAGGTTCCGACACTGGCGCTGTAA	0.8699905525249139
10277-10830	155864.EDL933_4646	2.6599999999999998e-306	837.0	COG2610@1|root,COG2610@2|Bacteria,1MUFG@1224|Proteobacteria,1RNGE@1236|Gammaproteobacteria,3XMJC@561|Escherichia	1236|Gammaproteobacteria	P	Low-affinity gluconate	gntU	GO:0003674,GO:0005215,GO:0005402,GO:0005575,GO:0005623,GO:0005886,GO:0005887,GO:0006810,GO:0006811,GO:0006812,GO:0008150,GO:0008324,GO:0008643,GO:0015075,GO:0015144,GO:0015291,GO:0015293,GO:0015294,GO:0015318,GO:0016020,GO:0016021,GO:0022804,GO:0022857,GO:0022890,GO:0031224,GO:0031226,GO:0034219,GO:0034220,GO:0044425,GO:0044459,GO:0044464,GO:0051179,GO:0051234,GO:0055085,GO:0071702,GO:0071944,GO:0098655	-	ko:K06156	-	-	-	-	ko00000,ko02000	2.A.8.1.8	-	iAF1260.b4476,iB21_1397.B21_03240,iBWG_1329.BWG_3127,iEC55989_1330.EC55989_3845,iECB_1328.ECB_03287,iECDH10B_1368.ECDH10B_3609,iECDH1ME8569_1439.ECDH1ME8569_3313,iECD_1391.ECD_03287,iECH74115_1262.ECH74115_4752,iECIAI1_1343.ECIAI1_3581,iECIAI39_1322.ECIAI39_3918,iECO26_1355.ECO26_4525,iECSE_1348.ECSE_3704,iECSP_1301.ECSP_4391,iECUMN_1333.ECUMN_3899,iECs_1301.ECs4285,iEKO11_1354.EKO11_0306,iETEC_1333.ETEC_3684,iEcDH1_1363.EcDH1_0279,iEcE24377_1341.EcE24377A_3914,iEcHS_1320.EcHS_A3635,iEcSMS35_1347.EcSMS35_3719,iEcolC_1368.EcolC_0277,iG2583_1286.G2583_4138,iJO1366.b4476,iSDY_1059.SDY_3587,iUMNK88_1353.UMNK88_4205,iY75_1357.Y75_RS20045,iYL1228.KPN_03800,iZ_1308.Z4804	GntP_permease	GTGACTACATTAACGCTTGTTTTAACAGCAGTAGGGTCTGTTTTACTGCTGCTGTTTTTAGTCATGAAGGCGCGTATGCACGCTTTCCTGGCTTTAATGGTGGTGTCCATGGGGGCTGGCCTTTTTTCCGGTATGCCGCTCGATAAAATCGCAGCGACGATGGAAAAAGGGATGGGAGGCACCCTCGGCTTCCTGGCGGTGGTTGTCGCCCTGGGAGCTATGTTTGGCAAGATCTTACATGAAACCGGCGCAGTCGATCAGATTGCCGTCAAAATGCTTAAATCCTTCGGTCACAGCCGCGCGCATTATGCCATCGGCCTTGCGGGGCTGGTCTGTGCGCTACCGCTGTTCTTTGAAGTGGCGATTGTTCTGCTGATTAGCGTTGCTTTCTCAATGGCGCGCCACACCGGTACGAACCTGGTGAAGCTGGTAATCCCATTATTCGCAGGCGTGGCGGCCGCGGCGGCGTTCCTGGTGCCAGGGCCAGCGCCAATGCTGCTGGCATCGCAGATGAACGCCGATTTTGGCTGGATGATCCTGATTGGCCTGTGTGCGGCAATTCCGGGAATGATTATTGCCGGGCCGCTGTGGGGTAACTTCATCAGCCGTTACGTTGAGCTGCATATTCCTGACGACATCAGCGAACCGCATCTCGGCGAAGGCAAAATGCCATCCTTCGGATTCAGCCTGTCGCTGATCCTGCTGCCGCTGGTGCTGGTAGGGCTGAAAACCATTGCCGCGCGTTTTGTGCCGGAAGGCTCTACCGCTTACGAATGGTTCGAGTTTATTGGTCATCCGTTTACCGCGATTCTGGTTGCTTGTCTGGTAGCGATTTATGGCCTGGCAATGCGTCAGGGCATGCCAAAAGACAAAGTGATGGAGATTTGCGGTCACGCGCTGCAACCGGCGGGGATCATTCTGCTGGTGATTGGTGCGGGCGGCGTGTTCAAACAGGTGCTGGTTGACTCTGGCGTAGGTCCGGCACTGGGCGAAGCGTTAACCGGCATGGGCCTGCCGATTGCCATCACCTGCTTCGTGCTGGCCGCTGCAGTGCGCATCATTCAGGGTTCTGCAACCGTTGCCTGTTTAACGGCGGTGGGACTGGTGATGCCGGTTATTGAACAACTGAACTACTCCGGTGCGCAAATGGCGGCGCTGTCGATTTGTATCGCCGGTGGTTCGATTGTTGTCAGCCACGTTAACGACGCTGGTTTCTGGTTGTTCGGTAAATTTACCGGCGCGACCGAAGCCGAAACGCTGAAAACCTGGACCATGATGGAAACCATCCTCGGCACTGTCGGTGCCATCGTTGGGATGATTGCGTTCCAGCTGTTGAGTTAA	0.9980190778045288
10877-10032	316407.85674941	3.84e-258	707.0	COG1018@1|root,COG1018@2|Bacteria,1MY2Q@1224|Proteobacteria,1RQZ8@1236|Gammaproteobacteria	1236|Gammaproteobacteria	C	COG1018 Flavodoxin reductases (ferredoxin-NADPH reductases) family 1	paaE	GO:0000166,GO:0003674,GO:0005488,GO:0006082,GO:0006725,GO:0006805,GO:0008150,GO:0008152,GO:0009056,GO:0009404,GO:0009407,GO:0009410,GO:0009636,GO:0009850,GO:0009852,GO:0009987,GO:0010124,GO:0010817,GO:0016054,GO:0019439,GO:0019748,GO:0019752,GO:0032787,GO:0036094,GO:0042178,GO:0042221,GO:0042445,GO:0042447,GO:0042537,GO:0043167,GO:0043168,GO:0043436,GO:0044237,GO:0044248,GO:0044281,GO:0044282,GO:0046395,GO:0048037,GO:0050660,GO:0050662,GO:0050896,GO:0051536,GO:0051537,GO:0051540,GO:0051716,GO:0065007,GO:0065008,GO:0070887,GO:0071466,GO:0071704,GO:0072329,GO:0097159,GO:0098754,GO:1901265,GO:1901360,GO:1901361,GO:1901363,GO:1901575	-	ko:K02613	ko00360,ko01120,map00360,map01120	-	R09838	RC02690	ko00000,ko00001	-	-	iEcHS_1320.EcHS_A1479	FAD_binding_6,Fer2,NAD_binding_1	ATGACAACGTTTCATTCCTTAACAGTGGCAAAAGTCGAGTCGGAAACCCGTGATGCGGTGACCATTACCTTTGCGGTGCCCCAGCCTTTGCAGGAGGCGTATCGCTTTCGCCCCGGTCAACATTTGACCTTAAAAGCCAGCTTTGATGGTGAAGAATTACGCCGTTGTTACTCCATTTGCCGCAGCTATCTGCCTGGCGAAATTAGTGTGGCGGTGAAAGCCATTGAAGGCGGACGTTTCTCCCGCTATGCCCGCGAACACATCCGCCAGGGTATGACGCTGGAGGTCATGGTGCCGCAGGGGCATTTCGGCTATCAGCCGCAGGCCGAACGCCAGGGGCGCTATCTGGCAATTGCAGCAGGATCAGGTATTACGCCAATGCTGGCGATTATCGCCACCACTTTACAAACCGAGCCTGAAAGTCAGTTCACCCTGATCTACGGTAACCGTACCAGCCAGAGCATGATGTTTCGCCAGGCACTGGCAGACCTGAAAGACAAATATCCTCAGCGTTTACAGTTGTTGTGCATTTTCAGTCAGGAAACCCTCGACAGCGATCTGCTTCACGGGCGTATTGACGGTGAAAAATTACAGTCACTTGGGGCCTCGCTCATTAATTTTCGTCTTTATGATGAGGCATTTATTTGTGGTCCGGCGGCGATGATGGATGACGCGGAAACCGCCTTAAAAGCACTGGGAATGCCAGATAAAACCATTCATCTGGAGCGGTTTAATACGCCTGGCACGCGCGTCAAACGTAGCGTTAACGTGCAAAGTGACGGACAAAAAGTGACTGTACGTCAGGATGGGCGGGATCGGGAAATCGTGCTTAATGCCGACGATGAAAGCATTCTCGATGCGGCATTGCGCCAGGGGGCGGATCTGCCCTATGCCTGCAAAGGCGGCGTCTGTGCGACCTGCAAATGCAAAGTGCTGCGTGGCAAAGTGGCGATGGAAACCAATTACAGTCTGGAACCGGATGAACTGGCCGCAGGTTATGTGTTGAGTTGCCAGGCACTGCCGCTGACCAGCGATGTGGTGGTTGACTTTGACGCGAAGGGGATGGCATGA	0.5699875049523054
10926-13125	155864.EDL933_5730	9.01e-137	401.0	COG0095@1|root,COG3726@1|root,COG0095@2|Bacteria,COG3726@2|Bacteria,1N1T8@1224|Proteobacteria,1RMGI@1236|Gammaproteobacteria,3XMVY@561|Escherichia	1236|Gammaproteobacteria	J	Catalyzes both the ATP-dependent activation of exogenously supplied lipoate to lipoyl-AMP and the transfer of the activated lipoyl onto the lipoyl domains of lipoate-dependent enzymes	lplA	GO:0003674,GO:0003824,GO:0005575,GO:0005622,GO:0005623,GO:0005737,GO:0005829,GO:0006082,GO:0006464,GO:0006629,GO:0006631,GO:0006633,GO:0006732,GO:0006790,GO:0006807,GO:0008150,GO:0008152,GO:0008610,GO:0009058,GO:0009106,GO:0009107,GO:0009108,GO:0009249,GO:0009987,GO:0010467,GO:0016053,GO:0016740,GO:0016746,GO:0016747,GO:0016772,GO:0016779,GO:0016874,GO:0016879,GO:0016979,GO:0017118,GO:0018065,GO:0018130,GO:0018193,GO:0018205,GO:0019538,GO:0019752,GO:0032787,GO:0036211,GO:0043170,GO:0043412,GO:0043436,GO:0044237,GO:0044238,GO:0044249,GO:0044255,GO:0044260,GO:0044267,GO:0044272,GO:0044281,GO:0044283,GO:0044424,GO:0044444,GO:0044464,GO:0046394,GO:0046483,GO:0051186,GO:0051188,GO:0051604,GO:0071704,GO:0072330,GO:0140096,GO:1901360,GO:1901362,GO:1901564,GO:1901576	6.3.1.20	ko:K03800	ko00785,ko01100,map00785,map01100	-	R07770,R07771,R11143	RC00043,RC00070,RC00090,RC00992,RC02896	ko00000,ko00001,ko01000	-	-	iBWG_1329.BWG_4078,iE2348C_1286.E2348C_4684,iECDH10B_1368.ECDH10B_4544,iECDH1ME8569_1439.ECDH1ME8569_4242,iEcDH1_1363.EcDH1_3612,iJO1366.b4386,iSDY_1059.SDY_4647,iY75_1357.Y75_RS22890	BPL_LplA_LipB,Lip_prot_lig_C	ATGGCTCGCACAAAACTGAAATTCCGGCTGCATCGGGCAGTGATTGTCCTGTTCTGTCTTGCCTTGTTAGTGGCGCTGATGCAGGGAGCGTCATGGTTTAGTCAAAACCACCAGCGACAACGTAATCCACAGCTGGAAGAACTGGCCCGCACCCTGGCGCGTCAGGTAACGCTGAACGTTGCACCGCTGATGCGTACCGACTCGCCGGATGAAAAACGCATTCAGGCGATCCTCGATCAGTTAACGGATGAAAGCCGTATCCTCGACGCGGGCGTGTATGACGAACAAGGCGATCTTATCGCCCGTTCTGGCGAAAGCGTCGAAGTGCGCGACCGGCTGGCGCTCGACGGTAAAAAAGCGGGCGGCTATTTTAACCAGCAGATTGTCGAACCAATTGCCGGGAAAAACGGACCGCTCGGCTATCTGCGCCTGACGCTCGACACCCATACGCTCGCCACCGAAGCCCAACAGGTGGATAACACCACTAACATTTTACGCCTGATGTTGCTGCTTTCACTGGCAATCGGCGTAGTGCTGACCCGCACGCTGCTACAGGGTAAACGTACCCGCTGGCAGCAATCGCCCTTCCTGTTAACCGCCAGCAAACCGGTGCCGGAAGAGGAAGAAAGCGAGAAAAAAGAGTGA	0.9995733398348216
10344-14186	469008.B21_03691	2.8200000000000004e-122	348.0	COG1763@1|root,COG1763@2|Bacteria,1RD3Q@1224|Proteobacteria,1S72P@1236|Gammaproteobacteria,3XNU6@561|Escherichia	1236|Gammaproteobacteria	H	GTP-binding protein that is not required for the biosynthesis of Mo-molybdopterin guanine dinucleotide (Mo-MGD) cofactor, and not necessary for the formation of active molybdoenzymes using this form of molybdenum cofactor. May act as an adapter protein to achieve the efficient biosynthesis and utilization of MGD. Displays a weak intrinsic GTPase activity. Is also able to bind the nucleotides ATP, TTP and GDP, but with lower affinity than GTP	mobB	GO:0000166,GO:0001882,GO:0001883,GO:0003674,GO:0005488,GO:0005525,GO:0017076,GO:0019001,GO:0032549,GO:0032550,GO:0032553,GO:0032555,GO:0032561,GO:0035639,GO:0036094,GO:0043167,GO:0043168,GO:0097159,GO:0097367,GO:1901265,GO:1901363	2.7.7.77	ko:K03753,ko:K13818	ko00790,ko01100,map00790,map01100	-	R11581	-	ko00000,ko00001,ko01000	-	-	iB21_1397.B21_03691,iBWG_1329.BWG_3527,iECBD_1354.ECBD_4174,iECDH1ME8569_1439.ECDH1ME8569_3728,iEcDH1_1363.EcDH1_4130,iJO1366.b3856,iSbBS512_1146.SbBS512_E4328,iY75_1357.Y75_RS17805	MobB	ATGGCAGGAAAAACGATGATACCGTTACTCGCCTTTGCCGCGTGGAGTGGTACCGGAAAAACTACGCTTTTGAAAAAACTGATCCCGGCATTATGCGCCAGAGGGATCCGTCCAGGGCTGATTAAGCATACGCACCATGATATGGATGTTGATAAGCCAGGCAAAGATAGCTATGAGCTGCGCAAGGCTGGCGCGGCACAAACCATCGTTGCCAGCCAGCAACGATGGGCCTTGATGACGGAAACACCAGACGAAGAAGAGCTGGATCTACAGTTTCTCGCAAGTCGAATGGATACCTCAAAGCTGGATTTGATTCTGGTCGAAGGGTTTAAGCATGAAGAGATCGCAAAGATTGTGCTGTTTCGCGATGGAGCCGGACATCGACCTGAAGAATTAGTGATAGACAGGCATGTTATTGCTGTAGCCAGTGATGTGCCGCTTAATCTTGATGTCGCATTACTGGATATTAATGATGTTGAGGGGCTGGCTGATTTTGTGGTGGAGTGGATGCAAAAGCAGAACGGATAA	0.9987962088196752
10796-13278	155864.EDL933_4834	9.92e-286	780.0	COG1609@1|root,COG2207@1|root,COG1609@2|Bacteria,COG2207@2|Bacteria,1NYTD@1224|Proteobacteria,1RNGZ@1236|Gammaproteobacteria,3XN8D@561|Escherichia	1236|Gammaproteobacteria	K	Regulatory protein for the xylBAFGHR operon	xylR	GO:0003674,GO:0003700,GO:0006355,GO:0008150,GO:0009889,GO:0010468,GO:0010556,GO:0019219,GO:0019222,GO:0031323,GO:0031326,GO:0050789,GO:0050794,GO:0051171,GO:0051252,GO:0060255,GO:0065007,GO:0080090,GO:0140110,GO:1903506,GO:2000112,GO:2001141	-	ko:K02529	-	-	-	-	ko00000,ko03000	-	-	-	HTH_18,HTH_AraC,Peripla_BP_3	ATGTTTACTAAACGTCACCGCATCACATTACTGTTCAATGCCAATAAAGCCTATGACCGGCAGGTAGTAGAAGGCGTAGGGGAATATTTACAGGCGTCACAATCGGAATGGGATATTTTCATTGAAGAAGATTTCCGCGCCCGCATTGATAAAATCAAGGACTGGTTAGGAGATGGCGTCATTGCCGACTTCGACGACAAACAGATCGAGCAAGCGCTGGCTGATGTCGACGTCCCCATTGTTGGGGTTGGCGGCTCGTATCACCTTGCAGAAAGTTACCCACCCGTTCATTACATTGCCACCGATAACTATGCGCTGGTTGAAAGCGCATTTTTGCATTTAAAAGAGAAAGGCGTTAACCGCTTTGCTTTTTATGGTCTTCCGGAATCAAGCGGCAAACGTTGGGCCACTGAACGCGAATATGCATTTCGTCAGCTTGTCGCCGAAGAAAAGTATCGCGGAGTGGTTTATCAGGGGTTAGAAACCGCACCAGAGAACTGGCAACACGCGCAAAATCGGCTGGCAGACTGGCTACAAACACTGCCACCGCAAACCGGGATTATTGCCGTTACTGACGCCCGGGCGCGGCATATTCTGCAAGTATGTGAACATCTACACATTCCCGTACCGGAAAAATTATGCGTGATTGGCATCGATAACGAAGAACTGACCCGCTATCTGTCGCGTGTCGCCCTTTCTTCGGTCGCTCAGGGCGCGCGGCAAATGGGCTATCAGGCGGCAAAACTGTTGCATCGATTATTAGATAAAGAAGAAATGCCGCTACAGCGGATTTTGGTCCCTCCAGTTCGCGTCATTGAACGGCGCTCAACAGATTACCGTTCGCTGACCGATCCCGCCGTTATTCAGGCCATGCATTACATTCGTAATCACGCCTGTAAAGGGATTAAAGTGGATCAGGTACTCGATGCGGTCGGGATCTCGCGCTCCAATCTTGAGAAGCGTTTTAAAGAAGAGGTGGGTGAAACCATCCATGCCATGATTCATGCTGAGAAGCTGGAGAAAGCGCGCAGTCTGCTGATTTCAACCACCTTGTCGATCAATGAGATATCGCAAATGTGCGGTTATCCATCGCTGCAATATTTCTACTCTGTTTTTAAAAAAGCATATGACACGACGCCAAAAGAGTATCGCGATGTAAATAGCGAGGTCATGTTGTAG	0.9933105781245238
10392-14271	199310.c0297	2.28e-172	482.0	COG1120@1|root,COG1120@2|Bacteria,1MVKU@1224|Proteobacteria,1RN86@1236|Gammaproteobacteria,3XRIS@561|Escherichia	1236|Gammaproteobacteria	HP	Residues 1 to 255 of 255 are 100.00 pct identical to residues 1 to 255 of 255 from GenPept.129 gb AAL67370.1 AF447814_38 (AF447814) ferric-enterobactin-transport protein Escherichia coli	fhuC_2	-	3.6.3.34	ko:K02013	ko02010,map02010	M00240	-	-	ko00000,ko00001,ko00002,ko01000,ko02000	3.A.1.14	-	-	ABC_tran	ATGAGCGGGCTTACGATTAATGCGCTGTGCGCCGGTTACGGCAAACGGCGGATTATTGAGCATCTGTCGATTTCTACGCTGCCGCGCGGCGAAGTCACTGTACTGCTGGGGCCTAATGGCTGCGGTAAATCAACGCTACTGCGCGCCCTGGCCGGGCTAAATCGCGCCAGTGGCGAAGCCTGGCTGAATGAAGAGAATCTCTTATCGCTGCCGTTTGCTCGTCGGGCTGAAAAAGTTGTGTTCCTGCCGCAGTCCCTGCCGCAGGGCGTGCATTTACAGGTGCTGGAGTCGGTGGTTGTCGCCCAGCGCGCCTCCGGCGCCGGGCAAAATCAGGCGCAGGCTATAGCGCTGCTCGAAGAGCTAGGCATCGCACATCTGGCAATGAACTACCTCGATAGCCTGTCCGGCGGTCAGAAGCAGCTGGTGGGGCTTGCACAGTCGCTTATTCGCCGCCCCGCATTATTATTGCTGGATGAACCACTGAGCGCGCTGGATCTCAATTATCAGTTCCATGTGATGGATGTTGTATCGCGCGAAACGCGAAGACGCAATATGGTTACGCTGGTCGTCTTACACGATATCAATATCGCACTGCGGCATGCCGCCCAGGTCATCATGCTGAAAGAGGGGAAACTTATCGACAGCGGCGACCCGCAAACGGTGATCCATGCAGAGAGCCTTGCGCAGGTATACGGCGTACGCGGGAGAGTTGAACGTTGTGCTCAGGGAAGATCGATGGTGATAGTGGATGGTGCAATCGAAAAATAG	0.1356931703897845
11071-12544	155864.EDL933_5744	0.0	877.0	COG4452@1|root,COG4452@2|Bacteria,1MVVR@1224|Proteobacteria,1RQRZ@1236|Gammaproteobacteria,3XMF1@561|Escherichia	1236|Gammaproteobacteria	V	Inner membrane protein CreD	creD	GO:0005575,GO:0005623,GO:0005886,GO:0016020,GO:0044464,GO:0071944	-	ko:K06143	-	-	-	-	ko00000	-	-	-	CreD	ATGTTGAAATCCCCCCTGTTCTGGAAAATGACCACCCTGTTTGGTGCAGTATTGCTGTTGTTGATTCCGATAATGCTGATTCGGCAGGTGATTGTCGAACGTGCCGATTACCGTAGCGATGTGGAAGATGCGATTCGCCAAAGTACCAGCGGGCCGCAAAAACTCGTTGGGCCTCTTATCGCTATTCCTGTGACCGAGCTTTATACGGTGCAGGAAGAGGATAAAACCGTGGAGCGGAAACGAAGTTTTATCCATTTTTGGTTACCTGAGTCATTGATGGTTGATGGCAATCAGAACGTGGAAGAACGCAAGATAGGGATTTATACCGGTCAGGTCTGGCACAGTGATTTAACGCTAAAAGCCGATTTCGATGTTTCGCGTCTTAGCGAACTCGACGCGCCAAATATCACCTTTGGCAAGCCATTTATTGTGATTAGCGTCGGGGATGCGCGTGGTATTGGTGTGGTGAAAGCGCCTGAAGTTAACGGAACGGCGCTGACTATTGAACCCGGCATCGGGTTAGAGCAAGGCGGGCAGGGCGTGCATATCCCTTTACCCGAAGGGGACTGGCGGAAGCAGAACCTGAAGCTGAATATGGCACTGAATTTAAGCGGTACCGGCGATCTTTCTGTGGTGCCTGCGGGGCGTAATAGCGAAATGACCTTAACCAGCAACTGGCCGCATCCCAGTTTTTTAGGTGATTTTCTACCAGCCAAACGGGAAGTTAGTGAGTCAGGTTTTCAGGCGCAATGGCAAAGCAGCTGGTTTGCTAATAATCTCGGTGAGCGTTTTGCTTCAGGCAATGATACCGGCTGGGAAAACTTCCCCGCGTTTAGCGTCGCAGTGACGACGCCCGCCGATCAATACCAATTAACTGACCGGGCGACTAAGTATGCCATTCTGCTGATTGCGCTGACTTTTATGGCGTTCTTTGTTTTTGAAACGCTCACCGCGCAACGTTTACACCCAATGCAATATTTGCTGGTGGGGCTTTCATTGGTGATGTTTTATTTGCTCTTGCTGGCGCTTTCTGAACATACCGGTTTTACCGTGGCATGGATAATCGCCAGTCTGATTGGGGCGTTAATGAACGGTATTTATTTGCAGGCGGTATTGAAAGGTTGGCGCAACAGCATGTTGTTTACCCTCGCGCTGTTGTTGCTGGATGGTGTGATGTGGGGACTCCTCAACTCTGCCGATAGCGCGCTGTTGTTGGGAACCAGTGTGCTGGTGGTGGCGCTGGCCGGCATGATGTTTGTGACTCGTAATATCGACTGGTATGCGTTTTCACTGCCGAAAATGAAAGCCAGTAAAGAAGTTACAACGGACGATGAATTACGTATCTGGAAATAA	0.9976076555023924
10732-10015	35703.DQ02_10700	4.3e-205	569.0	COG2313@1|root,COG2313@2|Bacteria,1MUQU@1224|Proteobacteria,1RQJH@1236|Gammaproteobacteria,3WY4G@544|Citrobacter	1236|Gammaproteobacteria	Q	Catalyzes the reversible cleavage of pseudouridine 5'- phosphate (PsiMP) to ribose 5-phosphate and uracil. Functions biologically in the cleavage direction, as part of a pseudouridine degradation pathway	psuG	GO:0001522,GO:0003674,GO:0003824,GO:0004730,GO:0005488,GO:0005515,GO:0006139,GO:0006725,GO:0006807,GO:0008150,GO:0008152,GO:0009451,GO:0009987,GO:0016043,GO:0016070,GO:0016787,GO:0016798,GO:0016829,GO:0016835,GO:0016836,GO:0022607,GO:0030145,GO:0034641,GO:0042802,GO:0043167,GO:0043169,GO:0043170,GO:0043412,GO:0043933,GO:0044085,GO:0044237,GO:0044238,GO:0046483,GO:0046872,GO:0046914,GO:0051259,GO:0051260,GO:0065003,GO:0070206,GO:0070207,GO:0071704,GO:0071840,GO:0090304,GO:1901360	4.2.1.70	ko:K16329	ko00240,map00240	-	R01055	RC00432,RC00433	ko00000,ko00001,ko01000	-	-	-	Indigoidine_A	ATGTCTGAAATAACCATTTCTTCTGAATTACTGCAAATTTCACCGGAAGTACAGGATGCCATTAACAGTAAAAAACCTGTTGTTGCTCTCGAGTCAACAATTATCTCACATGGTATGCCTTTTCCTCAGAATGCTCAGACGGCTATTGAAGTCGAAGAAACTATACGTAAACACGGAGCAGTACCAGCCACCATTGCCGTTATTGGCGGTGTAATGAAAGTCGGGTTAAGTAAAGATGAGATTGAATTACTGGGTCGCGAAGGACATAACGTTACCAAAGTCAGTCGCCGGGATTTACCTTTCGTTATTGCTGAAGGAAAACATGGTGCAACAACGGTAGCTTCAACCATGATTATTGCTGCTCTTGCCGGAATTAAAGTTTTTGCCACAGGAGGAATTGGCGGCGTTCATCGCGGTGCAGAACACACTTTTGATATTTCAGCCGACCTACAGGAACTGGCACATACTAATGTCACCGTGGTTTGTGCAGGCGCGAAATCCATTCTCGATTTAGGGTTAACCACGGAATATTTAGAAACATTTGGTGTACCTTTAATTGGCTATCAGACAAGATCATTGCCGGCATTTTTTTGCCGCACCAGTCCGTTTGAGGTCAGTATACGTCTGGACAGTGCAAAAGAGATTGCCCGCGCGATGGCAGTGAAATGGCAAACCGGCCTGAACGGTGGTCTGGTTGTTGCCAATCCGATTCCGGAAGCTTACGCCATGGCGGAAGAGAAAATTAATGCAGCAATTGACCAGGCCGTAAAAGAAGCGGAAGTGCAGGGCATTACCGGTAAAGAAAGCACACCGTTCCTGCTGGCACGGGTGGCAGAATTAACCGGTGGTGACAGTCTGAAATCAAATATTCAGCTGGTATTCAACAACGCAGTTCTGGCCTGTGAGATAGCAAAAGAATATCAACAAATTGTCTGA	0.0914881297046902
10723-14093	469008.B21_04033	1.04e-306	836.0	COG2271@1|root,COG2271@2|Bacteria,1MV04@1224|Proteobacteria,1RP70@1236|Gammaproteobacteria,3XNTX@561|Escherichia	1236|Gammaproteobacteria	G	Sugar (and other) transporter	exuT	-	-	ko:K07783,ko:K08191	ko02020,map02020	-	-	-	ko00000,ko00001,ko02000	2.A.1.14.2,2.A.1.4.4,2.A.1.4.6	-	iBWG_1329.BWG_2803,iEC55989_1330.EC55989_3507,iECDH10B_1368.ECDH10B_3269,iECDH1ME8569_1439.ECDH1ME8569_2988,iECIAI39_1322.ECIAI39_3590,iECSP_1301.ECSP_4067,iECs_1301.ECs3975,iETEC_1333.ETEC_3363,iG2583_1286.G2583_3817,iZ_1308.Z4446	MFS_1	ATGAATAAAATAAAGAATTATCGATGGCATATGATTGCCCTCGTATGCTTTATCACTGTAATCAATTATCTGGACAGAACGGCGTTAGGTATTGCGGCTCCAACGATTATGGAGACAACCGGAATAACCAAAGAACAATATTCATGGATTGTCAGTGCATTCCAGTTGGCCTATACATTAGGGCAACCGGTAATGGGCTTCTTTATTGATACCGTGGGTCTGAAGTTAAGTTTTGCGATATGTGCCGCAATTTGGGGCCTGGCGACAATGGGGCATGCCTTGACAGGAACATGGTCAGGTCTGGCATTTATGCGCGCCCTGATGGGTTTCAGCGAAGCGTCGGCAATTCCTGCGGGTGTAAAAACCGCATCAACATGGTTCCCGGCAAAAGAGCGTGGCGTGGCGACAGGTGTTTTCAATATGGGCACCTCACTCGGCGCGATGCTTGCTCCACCGTTGATTGCCTGGTGCATTATGTTTCATAGCTGGCAATTTGCGTTTATTGTTTCAGGTAGCCTTGCTTTGCTCGCGGCTTTATTTTGGTTCTTTTGTTATAAAGATCCAAAAGATGCCAAACGCCTTTCTGATGAAGAGCGCCACTATATTGAATCAGGGCAAGAACAGCATCTTAAAACAGATAAGAAAGAAAAAACGTCAATCAAGCATATCCTCAGCCAACGTAATTTCTGGGGGATTGGCATCGCGCGTTTTCTCGCAGACCCGGCATGGGGAACCATTAACTTCTGGGTGCCGATTTTCTTCGTCGAAACGCTGCATTTTAGCCTGAAAGAAATTGCCATGTTCGTCTGGCTGCCTTTCCTGCTGGGCGATCTCGGCTGTTTAGCCAGTGGTTTTGTCGCGAAGTTCTTCCACGATCGCGGCGTGAGTTTAATTAACTCACGAAGAATTACCTTCACTATTGCAGCCGTCATTATGATGACGATTGGCCTGGTGAGTATTGTCGAAAATCCCTACATTGCCGTATTACTGATTAGTATTGGCGCGTTCTCGCATCAATGTCTTTCTACTGTAGCAGCAACTCTGGGTGGCGATCTGTTCAAAAAAGACGAAGTAGCTACCGCAGTGGGTATGGCAGGAGCCTGTGCGTGGAGCGGTCAGTTGATTTTCAACCTGTTCATCGGGGCATTCGTTCACATTATCGGCTTCGCGCCGTTCTTTATTGCCCTGGCTTTCTTTGACATTATTGGTGCTATTGCGTTGTGGACGCTTATCAAAGTTAAAGATGAAGAACCACAATTACAGTTAGCTACCCACTAA	0.2465181482948831
10905-15287	155864.EDL933_0281	1.26e-145	410.0	2DBGR@1|root,2Z95I@2|Bacteria,1RFD2@1224|Proteobacteria	1224|Proteobacteria	S	Bacteriophage replication protein O	-	-	-	-	-	-	-	-	-	-	-	-	Phage_rep_O	ATGACAAATACAGCAAAAATACTCAACTTCGGCAGAGGTAACTTTGCCGGACAGGAGCGTAATGTGGCAGATCTCGATGATGGTTACGCCAGACTATCAAATATGCTGCTTGAGGCTTATTCGGGCGCAGATCTGACCAAGCGACAGTTTAAAGTGCTGCTTGCCATTCTGCGTAAAACCTATGGGTGGAATAAACCAATGGACAGAATCACCGATTCTCAACTTAGCGAGATTACAAAGTTACCTGTCAAACGGTGCAATGAAGCCAAGTTAGAACTCGTCAGAATGAATATTATCAAGCAGCAAGGCGGCATGTTTGGACCAAATAAAAACATCTCAGAATGGTGTATCCCTCAAAACGAGGGAAAATCCCCTAAAACGAGGGATAAAACATCCCTCAAATTGGGGGATTGCTATCCCTCAAATTGGGGGATTGCTATCCCTCAAAACAGGGGGACACAAAAGACACTATTACAAAAGAAAAAAGAAAAGATTATTCGTCCGAGAATTCTGGCGAATCCTCTGACCAGCCAGAAAACGATCTTTCTGTGGTTAAACCGGATGCTGCAATTCAGAGCGGCAGCAAGTGGGGAACAGCAGAAGACCTGA	0.293100295614543
10748-12854	155864.EDL933_5664	4.28e-93	271.0	COG3518@1|root,COG3518@2|Bacteria,1NQRH@1224|Proteobacteria,1SKQV@1236|Gammaproteobacteria,3XR2S@561|Escherichia	1236|Gammaproteobacteria	S	Inhibits RpoS proteolysis by regulating RssB activity, thereby increasing the stability of the sigma stress factor RpoS during oxidative stress. Its effect on RpoS stability is due to its interaction with RssB, which probably blocks the interaction of RssB with RpoS, and the consequent delivery of the RssB-RpoS complex to the ClpXP protein degradation pathway	iraD	GO:0000988,GO:0000989,GO:0003674,GO:0006355,GO:0006950,GO:0006974,GO:0008150,GO:0009889,GO:0009891,GO:0009892,GO:0009893,GO:0009894,GO:0009895,GO:0009987,GO:0010468,GO:0010556,GO:0010557,GO:0010604,GO:0010605,GO:0010628,GO:0019219,GO:0019222,GO:0031323,GO:0031325,GO:0031326,GO:0031328,GO:0033554,GO:0042176,GO:0042177,GO:0043856,GO:0045893,GO:0045935,GO:0048518,GO:0048519,GO:0048522,GO:0050789,GO:0050794,GO:0050896,GO:0051171,GO:0051172,GO:0051173,GO:0051246,GO:0051248,GO:0051252,GO:0051254,GO:0051716,GO:0060255,GO:0065007,GO:0080090,GO:0140110,GO:1902680,GO:1903506,GO:1903508,GO:2000112,GO:2001141	-	ko:K21637	-	-	-	-	ko00000	-	-	-	GPW_gp25	ATGATGCGCCAATCACTTCAGGCTGTTTTACCTGAAATTTCAGGCAATAAAACGTCATTGCTGCGTAAATCGGTATGCAGCGATCTCCTCACTCTTTTTAATTCTCCTCATTCGACATTACCGTCATTACTTGTTTCAGGCATGCCCGAGTGGCAAGTGCATAACCCGAGCGACAAACATCTCCAGAGCTGGTATTGCCGTCAGCTGCGTTCTGCACTGTTATTTCATGAGCCACGGATTGCGGCGTTGCAGGTTAATTTGAAAGAAGCGTACTGCCACACTCTGGCGATCAGCCTTGAGATAATGCTGTACCACGACGATGAACCGCTAACGTTTGATCTGGTCTGGGATAATGGCGGTTGGCGCAGTGCGACGCTTGAGAATGTCAGCTAA	0.8880778959558712
10681-11968	1567486.A0A0A7NV57_9CAUD	3.61e-42	137.0	4QGYU@10239|Viruses,4QSGA@28883|Caudovirales,4QIQP@10662|Myoviridae	10662|Myoviridae	S	Phage Tail Protein X	-	-	-	-	-	-	-	-	-	-	-	-	-	ATGAAAGTGAAGGCACTGGAAGGCGACACCGTGGATTCGCTCTGTTTCCGGTACTACGGCACGACGCAGGGCGTCACCGAAAAGGTGCTGGATGCCAACCCCGGACTCTGTCAGCAGGTATTTCTGGACGCCGGGCAGGAAGTGGAGATGCCGGAGCCGGAGAAGAAGAAACGAGAAATGATTCAGTTGTGGGGGGAGTAG	0.3030810959071099
10837-13567	1073999.BN137_4054	7.8e-198	548.0	COG0090@1|root,COG0090@2|Bacteria,1MVTD@1224|Proteobacteria,1RMGR@1236|Gammaproteobacteria	1236|Gammaproteobacteria	J	One of the primary rRNA binding proteins. Required for association of the 30S and 50S subunits to form the 70S ribosome, for tRNA binding and peptide bond formation. It has been suggested to have peptidyltransferase activity	rplB	GO:0000027,GO:0002181,GO:0003674,GO:0003676,GO:0003723,GO:0003735,GO:0005198,GO:0005488,GO:0005575,GO:0005622,GO:0005623,GO:0005737,GO:0005829,GO:0005840,GO:0006412,GO:0006518,GO:0006807,GO:0006996,GO:0008150,GO:0008152,GO:0008270,GO:0009058,GO:0009059,GO:0009987,GO:0010467,GO:0015934,GO:0016043,GO:0019538,GO:0022607,GO:0022613,GO:0022618,GO:0022625,GO:0022626,GO:0032991,GO:0034622,GO:0034641,GO:0034645,GO:0042254,GO:0042255,GO:0042273,GO:0043043,GO:0043167,GO:0043169,GO:0043170,GO:0043226,GO:0043228,GO:0043229,GO:0043232,GO:0043603,GO:0043604,GO:0043933,GO:0044085,GO:0044237,GO:0044238,GO:0044249,GO:0044260,GO:0044267,GO:0044271,GO:0044391,GO:0044422,GO:0044424,GO:0044444,GO:0044445,GO:0044446,GO:0044464,GO:0046872,GO:0046914,GO:0065003,GO:0070925,GO:0071704,GO:0071826,GO:0071840,GO:0097159,GO:1901363,GO:1901564,GO:1901566,GO:1901576,GO:1990904	-	ko:K02886	ko03010,map03010	M00178,M00179	-	-	br01610,ko00000,ko00001,ko00002,ko03011	-	-	-	Ribosomal_L2,Ribosomal_L2_C	ATGGCAGTTGTTAAATGTAAACCGACATCTCCGGGTCGTCGCCACGTAGTTAAAGTGGTTAACCCTGAGCTGCACAAGGGCAAACCTTTTGCTCCGTTGCTGGAAAAAAACAGCAAATCCGGTGGTCGTAACAACAATGGCCGTATCACCACTCGTCATATCGGTGGTGGCCACAAGCAGGCTTACCGTATTGTTGACTTCAAACGCAACAAAGACGGTATCCCGGCAGTTGTTGAACGTCTTGAGTACGATCCGAACCGTTCCGCGAACATCGCGCTGGTTCTGTACAAAGACGGTGAACGCCGTTACATCCTGGCCCCTAAAGGCCTGAAAGCTGGCGACCAGATTCAGTCTGGCGTTGATGCTGCAATCAAACCAGGTAACACCCTGCCGATGCGCAACATCCCGGTTGGTTCTACTGTTCATAACGTAGAAATGAAACCAGGTAAAGGCGGTCAGCTGGCACGTTCCGCTGGTACTTACGTTCAGATCGTTGCTCGTGATGGTGCTTATGTCACCCTGCGTCTGCGTTCTGGTGAAATGCGTAAAGTAGAAGCAGACTGCCGTGCAACTCTGGGCGAAGTTGGCAATGCTGAGCATATGCTGCGCGTTCTGGGTAAAGCAGGTGCTGCACGCTGGCGTGGTGTTCGTCCGACCGTTCGCGGTACCGCGATGAACCCGGTAGACCACCCACATGGTGGTGGTGAAGGTCGTAACTTTGGTAAGCACCCGGTAACTCCGTGGGGCGTTCAGACCAAAGGTAAGAAGACCCGCAGCAACAAGCGTACTGATAAATTCATCGTACGTCGCCGTAGCAAATAA	0.9994666747935268
10310-14893	155864.EDL933_0278	6.11e-168	469.0	COG1974@1|root,COG1974@2|Bacteria,1QC0U@1224|Proteobacteria,1RYY2@1236|Gammaproteobacteria	1236|Gammaproteobacteria	K	Peptidase S24-like	-	-	-	-	-	-	-	-	-	-	-	-	HTH_3,Peptidase_S24	ATGAGCGCAAAAAAGAAACCATTAACACAAGAGCAGCTTGAGGACGCACGTCGCCTTAAAGCTATTTATGAAAAAAAGAAAAATGAACTTGGCTTATCCCAGGAATCTGTCGCAGACAAGATGGGGATGGGGCAGTCAGGCGTTGGTGCTTTATTTAATGGCATCAATGCATTAAATGCTTATAACGCCGCATTGCTTGCAAAAATTCTCAACGTTAGCGTTGAAGAATTTAGCCCTTCAATCGCCAGAGAAATCTACGAGATGTATGAAGCGGTTAGTATGCAGCCGTCACTTAGAAGTGAGTATGAGTACCCTGTTTTTTCTCATGTTCAGGCCGGGATGTTCTCGCCTGAGCTTAGAACCTTTACCAAAGGCGATGCGGAGAAATGGGTAAGCACAACCAAAAAAGCCAGTGGCTCTGCATTCTGGCTTGAGGTTGAAGGTAATTCCATGACCGCACCAACAGGATCCAAGCCCAGCTTTCCTGACGGGATGTTAATTCTGGTTGACCCTGAGCAGGCTGTTGAGCCAGGCGATTTCTGTATAGCCAGACTTGGTGGTGATGAGTTTACCTTCAAGAAACTGATCAGGGATAGCGGTCAGGTGTTTCTACAGCCACTAAACCCACAATACCCAATGATCCCATGCAATGAGAGTTGTTCCGTTGTGGGGAAAGTTATCGCTAGTCAGTGGCCTGAAGAGACGTTTGGGTGA	0.1414683204827355
10867-13233	155864.EDL933_1225	2.08e-112	323.0	COG5404@1|root,COG5404@2|Bacteria,1RD22@1224|Proteobacteria,1RYWE@1236|Gammaproteobacteria,3XMSR@561|Escherichia	1236|Gammaproteobacteria	D	Component of the SOS system and an inhibitor of cell division. Accumulation of SulA causes rapid cessation of cell division and the appearance of long, non-septate filaments. In the presence of GTP, binds a polymerization-competent form of FtsZ in a 1 1 ratio, thus inhibiting FtsZ polymerization and therefore preventing it from participating in the assembly of the Z ring. This mechanism prevents the premature segregation of damaged DNA to daughter cells during cell division	sulA	GO:0006950,GO:0006974,GO:0007154,GO:0008150,GO:0009432,GO:0009605,GO:0009987,GO:0009991,GO:0010564,GO:0010948,GO:0031333,GO:0031668,GO:0032271,GO:0032272,GO:0032465,GO:0032466,GO:0033554,GO:0034260,GO:0043086,GO:0043087,GO:0043254,GO:0044087,GO:0044092,GO:0045786,GO:0048519,GO:0048523,GO:0050789,GO:0050790,GO:0050794,GO:0050896,GO:0051128,GO:0051129,GO:0051302,GO:0051336,GO:0051346,GO:0051716,GO:0051726,GO:0051782,GO:0065007,GO:0065009,GO:0071496,GO:1903664,GO:1903665,GO:2000241,GO:2000242,GO:2000244,GO:2000245	-	ko:K13053	-	-	-	-	ko00000,ko03036	-	-	-	SulA	ATGTACACTTCAGGCTATGCACATCGTTCTTCGTCGTTCTCATCCGCAGCAAGTAAAATTGCGCGTGTCTCTACGGAAAACACTACAGCCGGGCTTATCAGTGAAGTTGTCTATCGCGAAGATCAGCCCATGATGACGCAACTTCTACTGTTGCCATTGTTACAGCAACTCGGTCAGCAATCGCGCTGGCAACTCTGGTTAACACCGCAACAAAAACTGAGTCGGGAATGGGTTCAGGCATCTGGGCTACCCTTAACGAAAGTAATGCAGATTAGCCAGCTCTCCCCTTGCCACACTGTGGAGTCAATGGTTCGCGCTTTACGCACGGGCAATTACAGTGTGGTGATCGGTTGGTTGGCAGATGATTTGACTGAAGAAGAGCATGCTGAACTTGTTGATGCGGCAAATGAAGGTAACGCTATGGGGTTTATTATGCGTCCGGTAAGCGCATCCTCTCACGCCACGAGACAACTTTCCGGGCTAAAAATTCACTCTAATTTGTATCATTAA	0.9965714808155304
10840-14861	155864.EDL933_1855	1.15e-48	156.0	2DR39@1|root,339ZE@2|Bacteria	2|Bacteria	S	Caudovirales tail fibre assembly protein, lambda gpK	-	-	-	-	-	-	-	-	-	-	-	-	Caudo_TAP	ATGCTGCCGCAGCATAGCGATATTGAAATAGCCTGGTATGCTTCGATACAACAGGAGCCGAATGGCTGGAAGACCGTCACCACACAGTTCTACATCCAGGAATTCAGTGAGTATATTGCGCCACTGCAGGATGCTGTAGATCTGGAAATCGCAACGGAGGAAGAAAGATCGTTGCTGGAGGCATGGAATAAATATCGGGTATTGTTGAATCGAGTTGATACATCAGTAGCTCTGGGTATGAAGCTGTTTGTAACTCATGTTACAGTAACAGTCATTACTATCTCGAAGGTGCAAAATGTATATTGA	0.2896565385670314
10427-10988	155864.EDL933_5098	0.0	1329.0	COG0210@1|root,COG0210@2|Bacteria,1MU0G@1224|Proteobacteria,1RNJI@1236|Gammaproteobacteria,3XMV2@561|Escherichia	1236|Gammaproteobacteria	L	it can initiate unwinding at a nick in the DNA. It binds to the single-stranded DNA and acts in a progressive fashion along the DNA in the 3' to 5' direction	rep	GO:0003674,GO:0003678,GO:0003824,GO:0004003,GO:0004386,GO:0006139,GO:0006259,GO:0006260,GO:0006261,GO:0006268,GO:0006725,GO:0006807,GO:0006996,GO:0007049,GO:0008026,GO:0008094,GO:0008150,GO:0008152,GO:0009058,GO:0009059,GO:0009314,GO:0009628,GO:0009987,GO:0016043,GO:0016462,GO:0016787,GO:0016817,GO:0016818,GO:0016887,GO:0017111,GO:0022402,GO:0032392,GO:0032508,GO:0034641,GO:0034645,GO:0042623,GO:0043170,GO:0044237,GO:0044238,GO:0044249,GO:0044260,GO:0044786,GO:0044787,GO:0046483,GO:0050896,GO:0051276,GO:0070035,GO:0071103,GO:0071704,GO:0071840,GO:0090304,GO:0140097,GO:1901360,GO:1901576	3.6.4.12	ko:K03656,ko:K03657	ko03420,ko03430,map03420,map03430	-	-	-	ko00000,ko00001,ko01000,ko03400	-	-	-	UvrD-helicase,UvrD_C	ATGCGTCTAAACCCCGGCCAACAACAAGCTGTCGAATTCGTTACCGGCCCCTGCCTGGTGCTGGCGGGCGCGGGTTCCGGTAAAACTCGTGTTATCACCAATAAAATCGCCCATCTGATCCGCGGTTGCGGTTATCAGGCGCGGCACATTGCGGCGGTGACCTTTACTAATAAAGCAGCGCGCGAGATGAAAGAGCGTGTAGGGCAGACGCTGGGGCGTAAAGAGGCGCGTGGGCTGATGATCTCCACTTTCCATACGTTGGGGCTGGATATCATCAAACGCGAGTATGCGGCGCTTGGGATGAAAGCGAACTTCTCGTTATTTGACGATACCGATCAGCTTGCTTTGCTTAAAGAGTTGACCGAGGGGCTGATTGAAGATGACAAAGTTCTCCTGCAACAACTGATTTCGACCATCTCTAACTGGAAGAACGATCTCAAAACTCCGGCGCAGGCGGCGGCAGAGGCAAAGGGCGAGCGGGATCGTATTTTTGCCCATTGTTATGGGCTGTATGATGCACACCTGAAAGCCTGTAACGTTCTCGACTTCGATGACCTGATTTTATTGCCGACGTTGCTGCTGCAACGCAATGAAGAAGTACGCGAACGCTGGCAGAACAAAATTCGCTACCTGCTGGTGGATGAGTATCAGGACACCAACACCAGCCAGTATGAACTGGTGAAACTGCTGGTGGGCAGCCGCGCGCGCTTTACCGTGGTGGGTGACGATGACCAGTCGATCTACTCCTGGCGCGGTGCACGTCCGCAAAACCTGGTGCTGCTGAGTCAGGATTTTCCGGCGCTGAAGGTGATTAAGCTTGAGCAGAACTATCGCTCTTCCGGGCGTATTCTGAAAGCGGCGAACATCCTGATCGCCAATAACCCGCACGTCTTTGAAAAGCGTCTGTTCTCCGAACTGGGTTACGGCACAGAGCTAAAAGTTTTAAGCGCGAATAACGAGGAACATGAAGCCGAGCGCGTTACTGGCGAGCTGATCGCCCATCACTTCGTCAATAAAACGCAGTACAAAGATTACGCCATTCTTTATCGCGGCAACCATCAGTCGCGGGTATTTGAAAAATTCCTGATGCAAAACCGCATCCCGTACAAAATATCCGGTGGTACGTCGTTTTTCTCTCGTCCTGAAATCAAGGACTTGCTGGCTTATCTGCGCGTGCTGACTAACCCGGACGATGACAGCGCATTTCTGCGTATCGTTAACACGCCGAAGCGAGAGATTGGCCCGGCTACGCTGAAAAAGCTGGGTGAGTGGGCGATGACGCGCAATAAAAGCATGTTTACCGCCAGCTTTGATATGGGCCTGAGTCAGACGCTTAGCGGACGTGGTTATGAAGCATTGACCCGCTTCACTCACTGGTTGGCAGAAATCCAGCGCCTGGCGGAGCGGGAGCCGATTGCTGCGGTGCGTGATCTGATCCATGGCATGGATTATGAATCCTGGCTGTACGAAACATCGCCCAGCCCGAAAGCCGCCGAAATGCGCATGAAGAACGTCAACCAACTGTTTAGCTGGATGACGGAGATGCTGGAAGGCAGCGAACTGGATGAGCCGATGACGCTCACCCAGGTGGTGACGCGCTTTACTTTGCGCGACATGATGGAGCGTGGTGAGAGTGAAGAAGAGCTGGATCAGGTGCAACTGATGACTCTCCACGCGTCAAAAGGACTGGAGTTTCCTTATGTCTACATGGTCGGTATGGAAGAAGGGTTTTTGCCGCACCAGAGCAGTATCGATGAAGATAATATCGATGAGGAGCGGCGGCTGGCCTATGTCGGCATTACCCGCGCCCAGAAGGAATTGACCTTTACGCTGTGTAAAGAACGCCGTCAGTACGGCGAACTGGTGCGCCCGGAGCCGAGCCGCTTTTTGCTGGAGCTGCCGCAGGATGATCTGATTTGGGAACAGGAGCGCAAAGTGGTCAGCGCCGAAGAACGGATGCAGAAAGGGCAAAGCCATCTGGCGAATCTGAAAGCGATGATGGCGGCAAAACGAGGGAAATAA	0.9993752476152744
11134-11696	155864.EDL933_3383	0.0	1724.0	COG0642@1|root,COG2198@1|root,COG0642@2|Bacteria,COG2198@2|Bacteria,1MXQG@1224|Proteobacteria,1RQ18@1236|Gammaproteobacteria,3XNSS@561|Escherichia	1236|Gammaproteobacteria	T	Component of the Rcs signaling system, which controls transcription of numerous genes. RcsD is a phosphotransfer intermediate between the sensor kinase RcsC and the response regulator RcsB. It acquires a phosphoryl group from RcsC and transfers it to RcsB	rcsD	GO:0000160,GO:0003674,GO:0003824,GO:0004672,GO:0005575,GO:0005623,GO:0005886,GO:0005887,GO:0006464,GO:0006468,GO:0006793,GO:0006796,GO:0006807,GO:0007154,GO:0007165,GO:0008150,GO:0008152,GO:0009927,GO:0009987,GO:0016020,GO:0016021,GO:0016301,GO:0016310,GO:0016740,GO:0016772,GO:0016773,GO:0019538,GO:0023052,GO:0031224,GO:0031226,GO:0035556,GO:0036211,GO:0043170,GO:0043412,GO:0044237,GO:0044238,GO:0044260,GO:0044267,GO:0044425,GO:0044459,GO:0044464,GO:0050789,GO:0050794,GO:0050896,GO:0051716,GO:0060089,GO:0065007,GO:0071704,GO:0071944,GO:0140096,GO:1901564	2.7.13.3	ko:K07676,ko:K07687	ko02020,ko02026,map02020,map02026	M00474	-	-	ko00000,ko00001,ko00002,ko01000,ko01001,ko02022	-	-	-	HATPase_c,Hpt,RcsD_ABL	ATGCGTCAGAAAGAGACAACGGCCACGACCCGCTTTTCACTCCTACCGGGGAGCATTACCCGCTTCTTTTTACTGTTGATCATTGTGTTACTGGTGACGATGGGTGTAATGGTACAAAGCGCCGTTAACGCCTGGCTGAAAGATAAAAGTTACCAAATTGTCGACATTACCCACGCTATCCAAAAGCGCGTCGATACCTGGCGTTACGTGACCTGGCAGATCTACGACAACATTGCCGCGACGACCTCCCCCTCCTCCGGCGAAGGTTTACAAGAGACGCGCCTGAAACAGGATGTCTACTATCTGGAAAAACCGCGCCGCAAAACGGAAGCGTTAATCTTTGGCTCTCACGACAACTCAACGCTTGAGATGACTCAACGGATGTCCACCTATCTGGACACATTGTGGGGCGCAGAAAATGTACCGTGGTCAATGTATTACCTGAATGGTCAGGATAACAGTCTGGTGCTGATCTCAACCCTGCCCCTCAAAGATCTCACCTCCGGATTTAAAGAATCGACCGTCAGTGACATTGTTGATTCACGTCGTGCAGAGATGTTGCAACAGGCCAACGCCCTCGATGAACGCGAAAGTTTTTCTAACATGCGCCGCCTGGCCTGGCAGAACGGTCATTACTTTACCTTGCGTACCACGTTCAACCAGCCGGGACATCTGGCAACGGTCGTGGCTTTTGATCTGCCGATTAATGATTTGATCCCACCGGGTATGCCGCTGGACAGTTTCCGCCTTGAGCCAGACGCGACGGCAACGGGAAACAATGATAATGAGAAAGAAGGAACGGATAGCGTCAGTATCCACTTTAACAGTACGAAGATTGAAATCTCCTCGGCACTCAACTCTACCGATATGCGCCTGGTCTGGCAGGTTCCTTATGGCACCTTATTGCTGGATACGTTGCAAAACATTCTGCTGCCACTGCTGCTGAACATCGGTTTGCTGGCGCTGGCGTTATTTGGCTATACCACATTCCGCCATTTCTCCAGTCGCAGTACAGAAAGTCTACCCAACACGGCGGTCAATAACGAATTGCGCATTTTACGGGCAATCAATGAAGAGATAGTCTCACTGCTGCCGCTCGGCCTGCTGGTTCACGATCAGGAATCGAACCGCACTGTCATAAGTAACAAAATTGCCGATCATTTGCTGCCGCATTTGAATCTGCAAAACATCACCACCATGGCGGAACAGCATCAGGGGATTATTCAGGCGACGATCAATAACGAGCTGTATGAGATCCGCATGTTCCGCAGCCAGGTTGCGCCGCGCACACAAATTTTCATTATTCGCGATCAGGATCGCGAAGTGCTGGTAAACAAGAAACTCAAGCAGGCGCAGCGTCTGTATGAGAAAAACCAGCAGGGGCGGATGACCTTTATGAAAAACATTGGCGATGCGCTGAAAGAACCCGCACAGTCCCTGGCGGAGAGCGCGGCTAAACTCAACGCCCCGGAAAGCAAACAACTGGCGAATCAGGCAGATGTGCTGGTGCGATTGGTCGATGAAATACAGTTAGCGAACATGCTTGCGGACGATAGCTGGAAAAGTGAGACGGTGCTGTTCTCCGTGCAGGATTTAATTGATGAAGTTGTGCCTTCAGTGTTGCCTGCCATCAAGCGTAAAGGTCTGCAACTGCTGATTAACAATCATCTGAAAGCACACGATATGCGCCGCGGCGATCGCGATGCATTACGACGTATTTTGCTGCTACTGATGCAATATGCCGTGACCTCAACGCAATTGGGAAAAATCACCCTTGAGGTTGATCAGGATGAGTCCTCCGAAGACCGCCTGACGTTCCGCATTCTGGACACCGGAGAAGGCGTAAGCATTCATGAAATGGATAATTTGCACTTCCCGTTTATCAACCAGACCCAAAACGATCGCTATGGCAAGGCGGACCCGCTGGCATTCTGGCTGAGCGATCAACTGGCACGTAAACTGGGCGGTCATTTAAACATCAAAACGCGGGATGGGCTTGGTACACGCTACTCTGTGCATATCAAAATGCTCGCAGCTGACCCGGAAGTTGAAGAGGAAGAAGAGCGTTTACTGGATGATGTCTGCGTAATGGTGGATGTTACTTCGGCAGAAATTCGGAATATTGTCACTCGCCAGTTAGAAAATTGGGGTGCAACCTGTATCACACCCGATGAAAGATTAATTAGTCAAGATTATGATATCTTTTTAACGGATAATCCGTCTAATCTTACTGCCTCTGGCTTGCTTTTAAGCGATGATGAGTCTGGCGTACGGGAAATTGGGCCTGGTCAATTGTGCGTCAACTTCAATATGAGCAACGCTATGCAGGAAGCGGTCTTACAATTAATTGAAGTGCAACTGGCGCAGGAAGAGGTGACAGAATCGCCTCTGGGCGGAGATGAAAATGCGCAACTCCATGCCAGCGGCTATTATGCGCTCTTTGTAGACACAGTACCGGATGATGTTAAGAGGCTGTATACTGAAGCAGCAACCAGTGACTTTGCTGCGTTAGCCCAAACGGCTCATCGTCTTAAAGGCGTATTTGCCATGCTAAATCTGGTACCCGGCAAGCAGTTATGTGAAACGCTGGAACATCTGATTCGTGAGAAGGATGTTCCAGGAATAGAAAAATACATCAGCGACATTGACAGTTATGTCAAGAGCTTGCTGTAG	0.9976228933654344
10685-12690	316407.1742138	1.6e-69	209.0	COG0607@1|root,COG0607@2|Bacteria,1RHVM@1224|Proteobacteria,1SD9C@1236|Gammaproteobacteria,3XPQA@561|Escherichia	1236|Gammaproteobacteria	P	The phage shock protein (psp) operon (pspABCDE) may play a significant role in the competition for survival under nutrient- or energy-limited conditions. PspE catalyzes the sulfur- transfer reaction from thiosulfate to cyanide, to form sulfite and thiocyanate. Also able to use dithiol (dithiothreitol) as an alternate sulfur acceptor. Also possesses a very low mercaptopyruvate sulfurtransferase activity	pspE	GO:0003674,GO:0003824,GO:0004792,GO:0005575,GO:0005623,GO:0016740,GO:0016782,GO:0016783,GO:0030288,GO:0030313,GO:0031975,GO:0042597,GO:0044464	-	ko:K03972	-	-	-	-	ko00000	-	-	iE2348C_1286.E2348C_1500,iECABU_c1320.ECABU_c15910,iSDY_1059.SDY_1936,ic_1306.c1779	Rhodanese	ATGTTTAAAAAAGGCTTACTTGCTCTGGCACTGGTGTTTTCACTGCCCGTTTTCGCCGCTGAACACTGGATCGATGTTCGTGTTCCAGAGCAGTATCAGCAAGAGCACGTTCAGGGGGCCATCAATATTCCCCTGAAGGAAGTGAAAGAGCGCATTGCCACCGCCGTTCCGGATAAAAACGACACCGTGAAAGTGTATTGCAATGCCGGACGCCAGTCAGGGCAAGCAAAAGAGATCCTTAGCGAGATGGGATATACCCACGTTGAGAACGCCGGTGGCCTGAAAGACATCGCAATGCCGAAGGTCAAAGGTTAA	0.9956267333069212
11092-14358	1214065.BAGV01000099_gene2108	1.01e-197	571.0	2C26C@1|root,2ZACG@2|Bacteria,1R9F5@1224|Proteobacteria,1RZHG@1236|Gammaproteobacteria	1236|Gammaproteobacteria	-	-	-	-	-	-	-	-	-	-	-	-	-	-	-	TTGGCAGACAATAAAATCACGCTATCCTCGGTCAGGAAGGCGCTGGCGGGGGTTTTTAAAGACAACGGAGAACGGGACAACATCCTCCTGTCCGCGCTGGCTGTGCACGGCGGAAGTGGGTATTTGTTTTCTCGCGCAGGGGCACCGGTACAACTGTCCGGCTTCTTAGGCGGCAAACCGGGCGATAGTGGCATGGCTGGCGATGGGCTGGTGGACGGAAGTCGCTTTATCTTTGATGAAGTTCAACTGCCGGAAGATCGCTTGCAACGCTATCCGTTACTCGAAGAGATGGCGGTTTACAGCACGATCGCCACCGCGCTGAACATCCATATTACGCACGCGCTCTCTTTCGATAAGAAGACCGGACAAACCTTCTCTATCGTGCCGGTACACAACGGAAACGATAGTGACTATGACGCCGCGCAGGCGTTGTGTGACGAGCTGATGAACGACATCGGGCGAACCATCAACAAAGAGGTCGCCGGGTGGGCATTTATCATGTCTGTATTTGGGGTGGCTTATGTCAGGCCATACGCCAAAGAAGGAATAGGGATCACGTCTTTTGAGTGCTCCTATTACACCCTTCCGGGCTTCATCAAAGAGTTCGAGGTCAGCGGCAACCTGGCGGGATTTAGCGGCGATTATCTGAAGGATGCGTCAGGGAAAATGGTTTTCGCCGATCCGTGGGCCATTATCCCTATGAAAATCCCCTATTGGCGGCCTAAGTCAAACCTTATGCCGGTGCACACTGGCCATAAGGCTTACAGCCTGCTGGATGATCCGGAAGAGCGCACGCCGATTGAAACCCAGAATTACGGGACCAGCTTGCTCGAATATGCCTACGAGCCGTACATGAATCTGCGTTCGGCGATCCGCTCGCTGAAGGCAACGCGTTTTAATGCGTCGAAAATTGACCGAATCATCGGCCTGGCGATGAATAGTCTGGATCCGGTAAAAGCAGCCGATTATTCGCGCACCATTACTCAGACGCTTAAACGAGCAGCTGACCTGATGGAAAAGCGCGCACGCGGCGCGAATAACATGCCTACGGTGACCAATACCCTGCTGCCTATTATGGGCGACGGCAAGGGACAGATGACTATTGATACTCAGACCATCCAGGCTGACATCAACGGCATTGAAGACATTCTCACCTATATGCGCCAGCTGGCGGCAGCACTTGGCCTCGATTACACCCTCCTGGGGTGGGCAGATCAAATGTCCGGCGGGCTTGGTGAAGGTGGATTCCTGCGCACGGCAATTCAGGCCGCCATGCGCGCCTCATGGATCCAGCAGGGCGTAGAAGAGTTCATTCAGCGGGCTATCGATATTCATCTTGCTTTCAAGTACGGCAAGGTATACCCGGAAGGTGATCGCCCGTACAAAATCGAATTCCACTCCGTTAATACCGCTCTGCAACAAGAGCACAACGATAACCGCGACTCGCAGGCGAACTACGCCACCATCGTTACGCAAATCCTCGATGCCGTCAGCAATAACAGCGTCCTCGCTAATTCCGATGCATTCAAACGTTACCTGTTCAGCGATGTGCTGGAGATTGACGAAAAAATCTCTGAAGCACTGGTGAACGAACTGAAAGCTAAAAGCGAGGACGACGATCACCTGATGGATTCCATCATCAAAACACCGCCACAGGAACTGGCGCAAATCCTTGAATCGGTCTTTAAAGAGGGAAACGATAATGACTGA	0.0918843141437844
10462-12276	155864.EDL933_3701	0.0	964.0	COG4638@1|root,COG4638@2|Bacteria,1N6MJ@1224|Proteobacteria,1RNCN@1236|Gammaproteobacteria	1236|Gammaproteobacteria	P	Part of the multicomponent 3-phenylpropionate dioxygenase. Converts 3-phenylpropionic acid (PP) and cinnamic acid (CI) into 3-phenylpropionate-dihydrodiol (PP-dihydrodiol) and cinnamic acid-dihydrodiol (CI-dihydrodiol), respectively	hcaE	GO:0006082,GO:0006725,GO:0006805,GO:0008150,GO:0008152,GO:0009056,GO:0009410,GO:0009987,GO:0016054,GO:0016999,GO:0017001,GO:0017144,GO:0018962,GO:0019380,GO:0019439,GO:0019752,GO:0032787,GO:0042178,GO:0042221,GO:0042537,GO:0043436,GO:0044237,GO:0044248,GO:0044281,GO:0044282,GO:0046395,GO:0050896,GO:0051716,GO:0070887,GO:0071466,GO:0071704,GO:0072329,GO:1901360,GO:1901361,GO:1901575	1.14.12.11,1.14.12.18,1.14.12.19,1.14.12.3	ko:K03268,ko:K05708,ko:K08689	ko00360,ko00361,ko00362,ko00621,ko00623,ko00625,ko01100,ko01120,ko01220,map00360,map00361,map00362,map00621,map00623,map00625,map01100,map01120,map01220	M00543,M00545,M00547	R03543,R03559,R05261,R05262,R05263,R05264,R05429,R06782,R06783,R06831,R06856,R09151,R09152	RC00098,RC00267,RC00951,RC03011,RC03012,RC03013	br01602,ko00000,ko00001,ko00002,ko01000	-	-	iSFV_1184.SFV_2586	Rieske,Ring_hydroxyl_A	ATGACCACACCCTCAGATTTGAACATTTACCAACTGATTGACACCCAAAACGGTCGGGTCACTCCGCGTATTTATACCGACCCGGACATTTACCAACTGGAGCTTGAGCGTATTTTCGGTCGTTGCTGGCTATTTCTCGCCCACGAAAGCCAGATCCCAAAACCCGGTGATTTCTTTAACACCTACATGGGAGAAGATGCAGTTGTCGTGGTGCGCCAGAAAGACGGCAGCATCAAGGCGTTTCTCAACCAATGCCGCCACCGGGCCATGCGTGTGAGTTATGCAGATTGCGGCAACACTCGCGCCTTTACCTGCCCGTATCACGGCTGGTCTTATGGCATTAACGGCGAGTTGATCGATGTACCGCTGGAACCTCGCGCCTACCCACAAGGGTTGTGTAAATCCCACTGGGGGCTAAACGAAGTTCCTTGTGTGGAGAGTTATAAAGGGCTGATTTTTGGCAACTGGGATACCAGCGCACCGGGCCTGCGTGATTACCTGGGTGACATTGCCTGGTATCTGGATGGCATGCTGGATCGTCGCGAAGGCGGCACCGAAATTGTCGGCGGCGTACAAAAGTGGGTGATCAACTGCAACTGGAAATTCCCGGCAGAGCAGTTCGCCAGTGACCAGTATCATGCTCTGTTCAGCCATGCTTCTGCCGTTCAGGTATTAGGGGCGAAAGATGATGGCAGCGATAAGCGCCTCGGTGATGGACAAACCGCCCGCCCGGTGTGGGAAACCGCCAAAGATGCCCTGCAATTTGGTCAGGATGGTCACGGCAGCGGCTTCTTCTTTACTGAAAAACCAGATGCTAATGTCTGGGTCGATGGCGCAGTTTCCAGCTATTACCGCGAAACCTATGCCGAAGCTGAACAACGTTTAGGTGAAGTTCGCGCCCTGCGCCTGGCGGGTCATAACAATATTTTCCCGACACTTTCCTGGCTCAACGGCACTGCCACACTCCGCGTCTGGCATCCGCGCGGCCCTGATCAAGTTGAAGTGTGGGCGTTCTGTATTACTGACAAAGCCGCCTCCGATGAAGTTAAAGCCGCTTTTGAAAACAGCGCCACTCGTGCTTTTGGTCCTGCTGGTTTTCTCGAGCAGGATGACTCGGAGAACTGGTGTGAAATCCAGAAATTGCTTAAAGGCCACCGCGCCCGCAACAGCAAACTGTGTCTGGAAATGGGGCTTGGTCAGGAAAAGCGCCGCGACGACGGCATTCCTGGCATTACTAACTATATCTTTTCAGAAACTGCTGCTCGTGGAATGTACCAACGCTGGGCCGATCTTCTGAGTAGCGAAAGCTGGCAGGAAGTGCTCGATAAAACCGCCGCTTACCAGCAGGAGGTGATGAAATGA	0.8238503032334745
11095-11040	155864.EDL933_5192	5.04e-232	639.0	COG1082@1|root,COG1082@2|Bacteria,1MY5W@1224|Proteobacteria,1RW4G@1236|Gammaproteobacteria,3XQ67@561|Escherichia	1236|Gammaproteobacteria	G	Xylose isomerase-like TIM barrel	yihM	-	-	-	-	-	-	-	-	-	-	-	AP_endonuc_2	ATGGTGACAATAAATAACGCAAGAAAGATTCTACAACGTGTCGACACTCTTCCTCTTTATTTACATGCTTATGCCTTTCATTTAAATATGCGGCTGGAAAGAGTGTTGCCTGCTGATTTACTTGATATCGCAAGTGAAAATAATCTACGTGGCGTCAAAATCCATGTTCTGGATGGCGAGCGTTTTTCTCTTGGTAATATGGACGATAAAGAACTCTCTGCCTTTGGGGATAAAGCCCGCCGTCTGAACCTTGATATTCATATTGAAACCAGCGCCTCAGATAAGGCATCTATTGACGAAGCCGTCGCCATCGCGTTGAAAACTGGGGCATCGTCCGTACGTTTTTATCCACGTTATGAAGGTAATTTGCGCGACGTATTATCGATCATCGCTAACGACATTGCCTATGTGCGGGAAGCGTATCAGGATAGCGGCCTGACTTTTACGATCGAACAGCATGAAGATTTAAAAAGTCATGAGTTGGTGTCGCTGGTCAAAGAAAGTGAGATGGAGTCTCTTTCCTTACTGTTTGATTTTGCGAATATGATCAATGCAAATGAGCATCCCATAGACGCCTTAAAAACGATGGCACCGCATATTACCCAGGTCCATATCAAAGATGCCTTGATCGTTAAAGAACAAGGTGGCCTGGGTCATAAAGCCTGTATTTCAGGTCAGGGAGATATGCCGTTCAAAGAGTTATTAACACACCTTATCTGCCTCGGCGATGAAGAACCGCAGGTGACGGCATATGGCCTGGAAGAAGAGGTTGATTATTATGCTCCAGCGTTCCGCTTTGAAGACGAAGATGATAATCCGTGGATCCCTTATCGCCAGATGAGTGAAACACCATTGCCAGAAAAGCATTTGCTGGATGAGCGGTTACGTAAAGAAAAAGAAGATGCAATTAATCAGATAAATCATGTGCGTAACGTACTACAACAAATCAAACAAGAGGCGAGCCATCTTCTGAACCACTAA	0.7921403102428916
10578-10547	155864.EDL933_2984	5.46e-152	427.0	2CK5E@1|root,33T7X@2|Bacteria,1NRNF@1224|Proteobacteria,1SKZG@1236|Gammaproteobacteria,3XQEB@561|Escherichia	1236|Gammaproteobacteria	-	-	-	-	-	-	-	-	-	-	-	-	-	-	-	ATGTCAATTATAAAAAACTGCTTATCATTAATTAACAATGCATTAAATATACAAAAAACATCATATTCTCTGACCAAAATGGAGCAGGCAGGGAAGTTGTTAAATAGAAAAATAACTCCAGAAAATACTCCTCCAATGTTGTTATCATACAGAAATGCAGATTTAACGCAAGAAAAAAACATTACAGAAAGAGTTTTATCCATATTTAAAATAAAACGAGATTTTGTTGCTGTAAGAATCCAAAACAATCAGTTTACTGATTTGAAAAACAAAAAAATTCAAGGCCATCAAAACACAGTTGCCAGTGTCATGGATTGGTATAATCCCCAAAAAAATGCTTTGGGTATAACTATGGGTACACCAAGAAAATCGGCCGATATAGCAAAAGAAGAGCACAGAAATGCACTAAATTTCATGATAATGGAAAAAAACACATTTCATGAAAAAATCTTAAACAGCAATGACAATTTGCAAAAATCATACAGCAAAACAGAAGACAGTAGTTGGGTCGCAGCTTCTGTCGGCTCTCTTCTAGATAAAGGAGCAAAAGTATATCCCGATACATCATGCTCTCTGAGACTGGGAGAACCATTCATCTTTACGCTGCCAGAATCAGTTAGAGTCGATGTTGACATATATCCTCTCAAAAAATAA	0.2499466674793527
11151-14444	1115512.EH105704_08_00600	8.22e-92	273.0	2BX90@1|root,32R0W@2|Bacteria,1RKAH@1224|Proteobacteria,1S8IC@1236|Gammaproteobacteria	1236|Gammaproteobacteria	-	-	-	-	-	-	-	-	-	-	-	-	-	-	-	ATGAATAATTTCTTAACTTTCCATGCAGAAGCAACGCCTGACGGCGTAAACATCATGTACCGCAGCAACGATGGCATGACAGAACGCGTTGAGGCCGTCTCATATATTGATGCCGTAAATCGTCTGGATGCCGGGGATTATGACGATAAACCAGATGAAGGTATGTCAATACATCTCGCTATTGCCGATGGCGGCAACCAAGGATATTTCGATTACACATCACAGCATAACGTCATTATGTGGAGATGGCTGATCGCAACAGTATTCATGCTGGAAATGAGAGAGGAAAACGGCACTGTCAGCATCATTGATGATACTGGCAATCCTTCCGAAGTGGCTGTTTATTCCAACGGCATCGTCGCCATGCCGCTGTATCCAGTAGCAGAGCGCCTCGCTATGGCAAACAACATTGAGGGCGCGATGATAGAACGTTTTGGCATCGAGTCTGGCACAGAACGCGCCATCATTTTCTACAGAGCCATGATGGATGTGGAACAAGGAGCACTGACTCCATTTGGTCGTGAAACGCTTGCTGAACTTCACAACAGCTTTATAGCTGAACTGAATGAAAACGGCATGCCAGCGGAACCAGTGACGCACTGA	0.0817663730838387
11131-10986	220341.16502708	1.57e-260	714.0	COG4388@1|root,COG4388@2|Bacteria,1R5B8@1224|Proteobacteria,1RQUT@1236|Gammaproteobacteria	1236|Gammaproteobacteria	-	-	-	-	-	-	-	-	-	-	-	-	-	-	Mu-like_Pro	ATGTCAGCCATTCACATTTTTAAAGCCGGTACTCATACCGATATGCACGGCAAAAAACTGCCGTTCACGCCAGACGATCTTGCCGCCTGCGTGAAAGCCTATGACCCGTCCGTCCATGAAGCACCACTCGTGATTGGTCATCCCAGAACGGAAGACCCGGCGTGGGGCTGGGTGAAAGCCCTGTCGCTCAGCGGCGTCGATCTGATGGCAGAGCCTGCCCAGCTGGACCCGCAGTTTGCTGAGATGGTCACCGACGGACGATTCAAAAAAGTGTCCGCCTCTTTCTACCTCCCGGATTCACCGTCCAATCCGAAGCCCGGCGTGCTCTACCTTCGCCATGTGGGCTTTCTCGGGGCACAGCCACCTTCCGTCAAGGGGCTGAAACAGGTGTCCTTCAGTGAGCAGGAAGAAGGTGTGGTGGAGTTCGCCGACTGGCAGGCCATCACGAATGCCTCCCTGTGGGGAAAGCTGCGCGATTTTCTGATCGCCCGCTTCAGTCTGGACGAGGCAGAAAAAGTCCTGCCGGAATGGCAGCTCAACAGTCTGCGCGAAGAGGCGTACCGCGACACACTGTCGCAGGATGCAGCAGGTGCACAATTCAGTGAGACAGGCCCGGGGCCGTCTTCCGCAAGTAACGAGGAATCATCGATGACAAAAGAAGAGATTGAAGCCCTTCAGGAGGAGAACCGCCGCCTGAAGCAGCAGGCTGCTGATCGCGATGCGCGTGATGCACAGGTCAGACAGGAGCAACTGCATAAGGACAATGTGGCCTTTGCAGAAAAACTGGTCGCAGAGGGCCGTCTGGCTCCCCGCGCCTCCTCCGTGGTGGTTGCCCTGCTGGATGCCGTCGCCGGTGGCGACAAGCCGGTGGAGTTTGCTGAGGGGGAAAGCCGCACACCGCTGGCCACCGCCTTTCGTTCATTGCTCTCCGACGGGGAGCCGGTGATGAATTTCGCCGAACAGGCCACAAAAGAGCGTGTCGGCGACACGGTGAAGGTGGATGTGGCAGAGTTTGCGGAAGCCGATCCTGAGCGTCTGGCCCTGCATCAGAAAGCAGTGGCCCTGTCCAAAAAAGAAGGCATCAGCTATGAGGCTGCTGTCGCACGCTGCCTGTAA	0.0953280711912961
10739-13232	1484158.PSNIH1_19010	3.76e-22	93.2	2AUYJ@1|root,31KN4@2|Bacteria,1QIHS@1224|Proteobacteria,1TGCF@1236|Gammaproteobacteria,3W1W1@53335|Pantoea	1236|Gammaproteobacteria	S	LydA-holin antagonist	-	-	-	-	-	-	-	-	-	-	-	-	LydB	ATGATTGGCTGGGGTGTATGCGTTCTTGCGTTAGCCTTAGCCGATCGCTATTTGCTAAAACGCAAGGACATCACGCATTTAGAACTTGGTGATGTGGAAATTAAACCGGGTTTCATCCGGGTGCCGTTCAAATACCGGTCTAAATTCCCGTTTTTGCGCGGCGCAACGGTCAGATATTGGATCCGCGATGTTCAGAAGCCGACGACAGTGATTGAAGGCGAACAACGTTGTTTGACGTCGGCTGAACAGGGCGAAAACAGTGAATGGTTGTACATACCCACTGAATATATGGGTAAAGGAGAGCGACTGTGGCATTTCAACGTCATGGTTACGCATGGCGACTCGTTCATTAACCCGTTGTATCGGATTTTCCCTGTTACTCAGCAAATCCGCAGAAGTTACGTAATAAATCTCGCACAGGATGTGTCAGATGACGAAAAATAA	0.0906195715112912
10521-12242	155864.EDL933_3117	1.74e-310	845.0	COG2327@1|root,COG2327@2|Bacteria,1MXWP@1224|Proteobacteria,1RRDB@1236|Gammaproteobacteria,3XMBT@561|Escherichia	1236|Gammaproteobacteria	S	slime layer organization	wcaK	-	-	ko:K16710	-	-	-	-	ko00000	-	-	iECSF_1327.ECSF_1934,iSBO_1134.SBO_0872	PS_pyruv_trans	ATGAAATTACTTATTCTGGGCAACCACACTTGCGGCAATCGTGGCGACAGCGCCATCTTGCGCGGCTTACTTGATGCCATCAACATCCTCAATCCACATACCGAAGTGGACGTGATGAGCCGCTATCCGGTCAGTTCTTCCTGGCTGCTCAACCGCCCGGTAATGGGTGATCCGCTGTTCCTTCAAATGAAACAACACAACAGCGCGGCGGGCGTTGTCGGGCGCGTTAAAAAAGTCCTCCGTCGCCGCTATCAGCACCAGGTATTGCTCTCACGCGTCACCGACACTGGCAAGCTGCGCAATATCGCCATCGCCCAGGGATTCACCGACTTCGTGCGCCTACTGTCAGGTTACGACGCCATTATTCAGGTCGGCGGATCGTTTTTTGTCGATCTCTACGGCGTGCCGCAGTTTGAACATGCACTTTGCACATTTATGGCGAAAAAGCCGCTGTTTATGATTGGTCACAGCGTCGGTCCCTTCCAGGATGAGCAATTTAACCAACTGGCGAACTACGTTTTTGGTCACTGCGACGCGCTGATCTTGCGCGAATCGGTCAGCCTCGATCTAATGAAACGCAGCAATATCACCACTGCAAAAGTTGAACATGGCGTCGATACCGCGTGGCTGGTCGATCACCACACAGAAGACTTCACCGCCAGCTATGCCGTCCAACACTGGCTGGACGTTGCCGCACAACAGAAAACGGTGGCAATTACCCTGCGCGAACTGGCACCGTTCGACAAACGCCTCGGCACCACTCAGCAAGTGTATGAAAAAGCCTTTGCCGGGGTGGTCAATCGCATTCTCGACGAAGGCTATCAGGTCATTGCGCTCTCCACCTGTACGGGTATCGACAGCTATAACAAAGACGACCGCATGGTGGCGCTCAACCTGCGCCAGCACATCAGCGATCCTGCCCGTTATCACGTAGTGATGGATGAACTTAACGATCTGGAAATGGGCAAAATTCTCGGTGCCTGTGAACTCACCGTCGGTACGCGCCTGCACTCCGCCATTATCTCAATGAACTTTGCTACTCCGGCGATTGCCATCAACTATGAACATAAATCCGCCGGGGTTATGCAGCAGCTGGGACTACCGGAGATGGCAATTGATATCCGTCATTTATTAGACGGCAGCCTGCAAGCGATGGTTGCGGATACCTTAGGCCAGCTTCCGGCGCTGAACGCACGACTTAGCGAAGCCGTCAGTCGTGAGCGTCAGACGGGAATGCAGATGGTGCAGTCCGTACTGGAACGCATCGGGGAGGTGAAATGA	0.8964130070398927
10771-11522	155864.EDL933_1739	3.3600000000000004e-35	128.0	COG3728@1|root,COG3728@2|Bacteria,1N519@1224|Proteobacteria,1T0J5@1236|Gammaproteobacteria	1236|Gammaproteobacteria	L	Terminase small subunit	-	-	-	ko:K07474	-	-	-	-	ko00000	-	-	-	Terminase_2	ATGGCATTAACGACCAAAAAAAAGCGGTTTGCTGATGCGTTATCAAAGGGCACAAATCCAACGGAAGCCGCGATACATGCGGGATACAGCGAAAAGACTGCAAGGGTTAAAGGCTGGCAGCTATCCAATGATCCGGAGGTGAAAAAGTATCTTAAGGCTGTAACTTCTGATGTAACTTTTCAGGTTACAAAACCGAAAAAAGTTACAAAGAAAGTTACCGAAAAAGTTACACCGGAACGGGCATCAATTAACACCATTGAGATGATGGATAACGGCCTACCCGACCCCATCAAAGCAATGGGCAGGATACTGATTGACAACATGGACACAGATCCAAAACTGGCTTTAGATGCCGCGTTTAAGCTGGCCCAGTTCACCCACCGCAAGATCGGCAGCATTGGGAAAAAAGAGGTTAAAAAACTCAATGCCGCTAATGTCTCCTCAAATCGGTTCCCCATCCCTAAGCCACCAACTGGCTTAAAACACTGA	0.100737512571237
10701-14934	214092.YPO1916	9.58e-317	862.0	COG0147@1|root,COG0147@2|Bacteria,1R7ZI@1224|Proteobacteria,1RZQC@1236|Gammaproteobacteria,41F8H@629|Yersinia	1236|Gammaproteobacteria	EH	chorismate binding enzyme	-	-	4.2.99.21,5.4.4.2	ko:K04781	ko01053,ko01110,ko01130,map01053,map01110,map01130	-	R06602	RC01549,RC02148	ko00000,ko00001,ko01000	-	-	iECIAI39_1322.ECIAI39_1080	Chorismate_bind	ATGAAAATCAGTGAATTTCTACATCTGGCGTTACCAGAGGAACAATGGCTACCGACGATTTCTGGCGTTTTACGCCAGTTCGCAGAAGAAGAGTGTTATGTCTATGAGCGTCAACCCTGTTGGTATTTAGGCAAAGGGTGCCAGGCACGGCTGCACATTAATGCCGACGGAACGCAGGCGACATTTATTGATGATGCCGGGGAGCAAAAATGGGCGGTGGATTCCATTGCCGACTGCGCGCGTCGTTTTATGGCGCATCCTCAGGTGAAAGGACGTCGGGTATATGGACAGGTTGGGTTCAACTTTGCGGCGCATGCGCGGGGGATTGCCTTTAACGCCGGGGAGTGGCCGCTGCTGACGTTAACCGTTCCCCGTGAAGAACTTATTTTTGAAAAGGGAAATGTCACCGTTTATGCGGACTCCGCCGACGGGTGCCGACGTTTGTGCGAGTGGGTAAAAGAGGCCGGTACAACGACGCAGAACGCACCACTGGCGGTGGATACCGCCCTCAATGGTGAGGCATATAAACAACAGGTTGCGCGCGCCGTTGCGGAGATCCGCCGTGGCGAGTATGTCAAAGTGATTGTCTCGCGCGCCATTCCCCTGCCATCGCGGATTGATATGCCCGCCACGCTGTTATACGGGCGGCAGGCAAACACGCCTGTGCGCTCGTTTATGTTCCGTCAGGAAGGACGCGAAGCGCTGGGCTTTAGCCCGGAACTGGTGATGTCAGTGATGGGCAATAAAGTGGTCACTGAACCGCTTGCGGGCACCCGCGATCGCATGGGAAACCCGGAGCATAATAAGGCGAAAGAGGCAGAACTGCTGCACGACAGTAAAGAGGTGCTTGAGCATATCCTTTCTGTCAAAGAAGCTATTGCTGAACTGGAGGCTGTTTGCCAGCCGGGCAGCGTGGTGGTTGAAGATTTAATGTCGGTTCGCCAGCGCGGCAGCGTTCAGCATCTGGGGTCTGGCGTGAGCGGTCAGCTTTCGGAAAACAAGGATGCCTGGGATGCGTTTACCGTGCTGTTTCCGTCGATTACCGCCTCAGGTATCCCTAAAAATGCTGCTCTGAACGCGATTATGCAAATTGAGAAGACGCCGCGAGAGCTTTATTCCGGCGCAATCCTGCTGCTGGACGATACGCGCTTTGATGCGGCGCTAGTTCTGCGTTCCGTATTTCAGGATAGCCAGCGCTGCTGGATACAGGCGGGGGCGGGAATCATCGCGCAATCTACGCCGGAACGCGAACTGACAGAAACCCGGGAGAAATTAGCGAGCATTGCGCCCTATTTAATGGTGTAG	0.3716057660073751
11013-10859	199310.c4159	1.83e-259	711.0	COG0337@1|root,COG0337@2|Bacteria,1MUBK@1224|Proteobacteria,1RN4I@1236|Gammaproteobacteria,3XNNQ@561|Escherichia	1236|Gammaproteobacteria	E	Catalyzes the conversion of 3-deoxy-D-arabino- heptulosonate 7-phosphate (DAHP) to dehydroquinate (DHQ)	aroB	GO:0000166,GO:0003674,GO:0003824,GO:0003856,GO:0005488,GO:0005575,GO:0005622,GO:0005623,GO:0005737,GO:0006082,GO:0006520,GO:0006725,GO:0006807,GO:0008150,GO:0008152,GO:0008270,GO:0008652,GO:0009058,GO:0009072,GO:0009073,GO:0009423,GO:0009987,GO:0016053,GO:0016829,GO:0016835,GO:0016838,GO:0019438,GO:0019752,GO:0036094,GO:0043167,GO:0043168,GO:0043169,GO:0043436,GO:0043648,GO:0043650,GO:0044237,GO:0044238,GO:0044249,GO:0044281,GO:0044283,GO:0044424,GO:0044464,GO:0046394,GO:0046417,GO:0046872,GO:0046914,GO:0048037,GO:0050662,GO:0051287,GO:0070403,GO:0071704,GO:0097159,GO:1901265,GO:1901360,GO:1901362,GO:1901363,GO:1901564,GO:1901566,GO:1901576	4.2.3.4	ko:K01735	ko00400,ko01100,ko01110,ko01130,ko01230,map00400,map01100,map01110,map01130,map01230	M00022	R03083	RC00847	ko00000,ko00001,ko00002,ko01000	-	-	iAF1260.b3389,iBWG_1329.BWG_3080,iECDH10B_1368.ECDH10B_3564,iECDH1ME8569_1439.ECDH1ME8569_3268,iECNA114_1301.ECNA114_3486,iEcDH1_1363.EcDH1_0324,iJO1366.b3389,iJR904.b3389,iY75_1357.Y75_RS20275	DHQ_synthase	ATGGAGAGGATTGTCGTTACTCTCGGGGAACGTAGTTACCCAATTACCATCGCATCTGGTTTGTTTAATGAACCAGCTTCATTCTTACCGCTGAAATCGGGCGAGCAGGTCATGTTGGTTACCAACGAAACCCTGGCTCCTCTGTATCTCGATAAGGTCCGCGGCGTACTTGAACAGGCGGGTGTTAACGTCGATAGCGTTATCCTCCCTGACGGCGAGCAGTATAAAAGCCTGGCTGTACTCGATACCGTCTTTACGGCGTTGTTACAAAAGCCGCATGGTCGCGATACTACGCTGGTGGCGCTTGGCGGCGGCGTAGTGGGCGATCTGACCGGCTTTGCGGCGGCGAGTTATCAGCGCGGTGTACGTTTCATTCAAGTCCCGACGACGTTACTGTCGCAGGTCGATTCCTCCGTTGGCGGCAAAACTGCGGTCAACCATCCCCTCGGTAAAAACATGATTGGCGCGTTCTACCAGCCTGCTTCAGTGGTGGTGGATCTCGACTGTCTGAAAACGCTTCCCCCGCGTGAGTTAGCGTCGGGGCTGGCAGAAGTCATCAAATACGGCATTATTCTTGACGGTGCGTTTTTTAACTGGCTGGAAGAGAATCTGGATGCGTTGTTGCGTCTGGACGGTCCGGCAATGGCGTACTGTATTCGCCGTTGTTGTGAACTGAAGGCAGAAGTTGTCGCCGCCGACGAGCGCGAAACCGGGTTACGTGCTTTACTGAATCTGGGACACACCTTTGGTCATGCCATTGAAGCTGAAATGGGGTATGGCAATTGGTTACACGGTGAAGCGGTTGCTGCGGGTATGGTGATGGCGGCGCGGACGTCGGAACGTCTCGGGCAGTTTAGTTCTGCCGAAACGCAGCGTATTATAACCCTGCTCACGCGGGCTGGGTTACCGGTCAATGGGCCGCGCGAAATGTCTGCGCAGGCGTATTTACCGCATATGCTGCGTGACAAGAAAGTCCTTGCGGGAGAGATGCGCTTAATTCTTCCGTTGGCAATTGGTAAGAGTGAAGTTCGCAGCGGCGTTTCGCACGAGCTTGTTCTTAACGCCATTGCCGATTGTCAATCAGCGTAA	0.999664767013074
10841-12435	362663.ECP_3349	2.7e-232	639.0	COG0524@1|root,COG0524@2|Bacteria,1NF0X@1224|Proteobacteria	1224|Proteobacteria	G	PFAM PfkB domain protein	scrK	-	2.7.1.101,2.7.1.4	ko:K00847,ko:K21621	ko00051,ko00052,ko00500,ko00520,ko01100,map00051,map00052,map00500,map00520,map01100	-	R00760,R00867,R02927,R03920	RC00002,RC00017,RC00810	ko00000,ko00001,ko01000	-	-	-	PfkB	GTGACAATAACTATCTGCGCTATGGGCGAATTGCTGGCCGAGTTTTTGTCCCGCAACCCACATCAAAAATTCACTCAGCCTGGGGAGTTTATCGGGCCATTTCCCAGCGGTGCGCCAGCAATTTTTGCTGCTCAGGTGGCAAAACTGTCCCATCGGGCCATCTTCTTTGGATGTGTTGGTAATGATGATTTTGGCCGACTCATTATAGAGCGTCTCCGTCATGAAGGTGTCATTACCGATGGGATCCATGTTATGAACAATGCCGTCACAGGTACGGCGTTCGTGAGTTATCAAAATCCCCAGCAGCGGGATTTCGTCTTTAATATCCCTAACAGCGCCTGCGGTTTGTTTACTGCCGAGCACATTGATAAGGATCTGCTTAAACAGTGTAACCATCTGCATATTGTGGGCTCATCGTTGTTCTCATTTCGCATGATCGATGTCATGCGTAAAGCAATAACGACGATCAAATCGGCTGGCGGCACCGTTTCTTTCGATCCCAATATTCGCAAAGAGATGCTGAGCATTCCCGAAATGGCGCAGGCTCTCGATTATTTGATTGAATATACGGATATTTTTATCCCCAGCGAAAGCGAACTCCCTTTCTTCGCGCGTCACAAAAATCTTTCAGAAGAACAGATTGTTAGCGATCTTCTCCACGGCGGCGTAAAACATGTGGCGATAAAACGCGCCCAGCGTGGGGCCAGCTATTACAAGCTTAAAAACGGTACATTACACGCCCAGCATGTTGCAGGTCACGATATCGAAATTATCGATCCAACGGGTGCAGGCGACTGCTTTGGCGCAACGTTTATCACTCTTTTCTTATCCGGTTTCCCGGCACACAAGGCGCTGCAATATGCAAATGCCAGCGGCGCGCTCGCCGTAATGCAGCAAGGTCCGATGGAAGGGATATCCTCACTGACTGACATTGAAGACTTTTTGCAGCAGCACTGA	0.2823118885807454
10457-14187	198214.SF0426	1.05e-107	310.0	COG2606@1|root,COG2606@2|Bacteria,1RGX5@1224|Proteobacteria,1S6S0@1236|Gammaproteobacteria	1236|Gammaproteobacteria	S	Belongs to the prolyl-tRNA editing family. YbaK EbsC subfamily	ybaK	GO:0002161,GO:0003674,GO:0003824,GO:0005575,GO:0005622,GO:0005623,GO:0005737,GO:0005829,GO:0006139,GO:0006399,GO:0006450,GO:0006725,GO:0006807,GO:0008150,GO:0008152,GO:0009314,GO:0009628,GO:0009987,GO:0010165,GO:0010212,GO:0016070,GO:0016787,GO:0016788,GO:0034641,GO:0034660,GO:0043170,GO:0043906,GO:0043907,GO:0044237,GO:0044238,GO:0044424,GO:0044444,GO:0044464,GO:0046483,GO:0050896,GO:0052689,GO:0065007,GO:0065008,GO:0071704,GO:0090304,GO:0106074,GO:0140098,GO:0140101,GO:1901360	-	ko:K03976	-	-	-	-	ko00000,ko01000,ko03016	-	-	-	tRNA_edit	ATGACACCCGCAGTTAAATTACTCGAAAAAAACAAGATTTCGTTTCAAATCCATACCTACGAGCACGATCCGGCTGAAACCAATTTTGGCGATGAAGTCGTCAAAAAATTAGGTTTGAATCCGGATCAGGTCTACAAAACGCTGCTGGTGGCAGTGAACGGTGATATGAAACACCTTGCCGTGGCCGTTACGCCGGTCGCAGGTCAACTGGATCTTAAAAAAGTAGCAAAAGCGCTGGGTGCCAAGAAAGTTGAGATGGCCGATCCGATGGTCGCGCAGCGTTCGACGGGATACCTGGTTGGGGGGATTAGCCCACTGGGGCAGAAAAAACGTCTGCCAACGATTATCGACGCCCCCGCACAAGAATTTGCCACTATTTATGTTTCCGGCGGCAAGCGCGGACTGGATATCGAACTGGCGGCAGGCGATCTGGCAAAGATCCTCGATGCCAAATTTGCTGATATCGCCCGCCGCGATTAA	0.999283820437022
10641-12825	155864.EDL933_4035	3e-118	337.0	COG0457@1|root,COG0457@2|Bacteria,1RGWG@1224|Proteobacteria,1TGUR@1236|Gammaproteobacteria,3XR6B@561|Escherichia	1236|Gammaproteobacteria	S	response to stress	ygeG	-	-	-	-	-	-	-	-	-	-	-	TPR_3	ATGGACACAGAAACAATTGAAATATTCAATAATAGTGATGAATGGGCAAATCAACTAAAACACGCATTATCGAAAGGAGAAAATCTGGCATTACTACATGGTTTGACTCCTGATATCCTTGATAGAATATATGCATATGCATTCGACTACCATGAAAAGGGTAATGTAACGGACGCAGAAATTTATTATAAATTATTGTGCATTTATGCGTTCGAAAATCATGAATATCTAAAAGGTTTTGCATCAGTATGTCAGTCAAAAAAGAAATATCAACAAGCATATGACCTTTACAAGCTAAGTTACAATTACTCCCCGTATGATGACTATTCAGTTATTTATCGTATGGGTCAATGTCAAATTGGGGCTAAAAATATCGATAACGCAATGCAATGTTTCTATCATATTATTAACAATTGTGAGGATGCTAGTGTTAAGAGTAAAGCGCAGGCATATATTGAACTCTTAACCGATAATTCAGAAGATAATGGCTAA	0.6834943467528114
10825-10508	155864.EDL933_4142	8.89e-101	292.0	COG1762@1|root,COG1762@2|Bacteria,1RKSR@1224|Proteobacteria,1S6J2@1236|Gammaproteobacteria,3XPPH@561|Escherichia	1236|Gammaproteobacteria	G	The phosphoenolpyruvate-dependent sugar phosphotransferase system (sugar PTS), a major carbohydrate active transport system, catalyzes the phosphorylation of incoming sugar substrates concomitantly with their translocation across the cell membrane. The enzyme II CmtAB PTS system is involved in D-mannitol transport	cmtB	GO:0006810,GO:0008150,GO:0008643,GO:0009401,GO:0051179,GO:0051234,GO:0071702	2.7.1.197	ko:K02798	ko00051,ko02060,map00051,map02060	M00274	R02704	RC00017,RC03206	ko00000,ko00001,ko00002,ko01000,ko02000	4.A.2.1.12,4.A.2.1.2,4.A.2.1.24,4.A.2.1.5	-	-	PTS_EIIA_2	ATGCGGCTTAGTGATTATTTTCCAGAATCATCAATCTCAGTTATACATTCAGCAAAAGATTGGCAGGAAGCTATCGATTTCTCGATGGTATCATTGCTGGATAAAAACTATATCAGCGAGAATTACATTCAGGCAATTAAAGATTCCACCATTAACAATGGCCCTTATTATATTCTCGCACCAGGCGTGGCAATGCCTCATGCGCGACCGGAATGTGGGGCGCTTAAAACCGGGATGTCTTTGACATTACTTGAACAAGGTGTTTATTTTCCGGGGAATGACGAACCAATTAAATTACTCATCGGACTCTCTGCTGCCGATGCCGATTCGCACATTGGCGCTATTCAGGCGTTAAGTGAATTACTGTGCGAAGAAGAAATACTCGAACAACTCTTAACAGCATCATCAGAAAAACAATTAGCGGACATTATCAGCCGCGGATAA	0.9855240301100172
10665-14906	243365.CV_2421	1.63e-08	55.5	2FEJK@1|root,346J3@2|Bacteria,1NJFD@1224|Proteobacteria	1224|Proteobacteria	-	-	-	-	-	ko:K22487	-	-	-	-	-	-	-	-	T3SS_needle_F	ATGTCAGTAAGCAATATGCCACCTATTGATAGAGCTGAGCAATCAACTGCTCATGAAATACAGCAAGCGAAAGTGATTGATTTAAATGACCGGGTTCTCAATCTTGACAACCCGGATGATAAAATGATCTCCGCTTTTGCTAACTATGCTGTACAAACTGAAAATTGGCAGCAAAATGCGTTACAAGCATTAACGTCTGATAAAAAAGGATTAACTCCTGAAAAATTATTAGTCTTGCAGGATCATGTGCTTAATTATAATGTCGAGGTTTCATTGGTGGGAACATTAGCAAGAAAAATTGTCGCTGCAGTTGAGACGTTGACCCGCTCATGA	0.677460152988145
10681-14018	1524881.A0A088CQ13_9CAUD	5.62e-57	181.0	4QER6@10239|Viruses,4QSCM@28883|Caudovirales,4QNGG@10744|Podoviridae	10744|Podoviridae	-	-	-	-	-	-	-	-	-	-	-	-	-	-	-	ATGACGATCACAAAACAACGTGTAGAAGAAATCATATCCCGCATTGAAATGTATGGACATGGTGCAGGGTATATCGCAGACGAGGTTAATGATCTGGCTATACTGGCGCTGAATTTATCAAATATCGCGAACCTGAAGCGATACGAGCTTGATATGGGAGGTTGCGACTCGTGCGGTCAGGATTGTGGCGCTGATATGACTGAAGATCCTGATGGTGATTATGTCCTGTTTGATGACGTGGTTAAGTTGTTTGAATTTGATACAACCACTCAAAAGTTAGAAATCCCGGCAAAGGAGGCAGCCAGTGGGCAAGATTGA	0.1586718678572517
10131-14832	1440052.EAKF1_ch4133	1.6600000000000004e-245	673.0	COG0582@1|root,COG0582@2|Bacteria,1N45B@1224|Proteobacteria,1RNDM@1236|Gammaproteobacteria,3XQU7@561|Escherichia	1236|Gammaproteobacteria	L	Phage integrase family	int	-	-	-	-	-	-	-	-	-	-	-	Phage_integrase	ATGTCGGTTCGTAAGATTCCATCAGGTAAATGGCTTTGTGAATGTTATCCCTACGGGGCATCGGGAAAACGCATTCGTAAACAGTTTGCGACAAAAAGTGAGGCGCTCTCTTATGAGCGCCGTTTAATGAATAGTAGAGTTGGAGACGAGTTTCAAGATGGTTCTGGTCCTCGTCTTTCTGAGTTGATTGCTCGTTGGTTTGAGATGTACGGTAAAACCTTGTCCTCTGGTGCAGAGCGCAAAGTCAAACTTGAGGCGATTTGTTCCAGGCTGGGAGATCCATTTGCTTCTCAGTTTGACAAAAATATGTTTGCTACTTATCGGGAAAGAAGGCTATCAGGAGAATGGAATCCCAAGGGGAAGAAAAAACTTAGTGAAGCAACCGTTAATCGCGAGCAGTCATATCTACATGCTGTTTTTGCCGAACTGAAGCGCCTTGGGGAGTGGTCTGGTGAAAACCCCCTGACTGGTATTCGCAAGTTTCGTGAGGAAGAAAAGGAACTGGCGTTTCTGTATGTAGATGAGATTGAACGCCTTCTGATTGCGTGTGATGAGTCACGGAATAAAGATTTGGGGGTTGTTGTCCGTATTGGGCTTGCGACTGGTGCTCGGTGGAGTGAAGCAGAAGGATTAAAGCAATCTCAAGTACTGCCCGGTCGAATCACATTTGTTAAAACTAAAGGAAAGAAGAACCGCACTGTACCGATTTCACCTCAATTGCAAGCTATGCTTCCTAAAAAACGAGGAGCGCTATTTTCACCATGTTATGAGGCTTTTGACGCTGCAATTAAGAGAGCGAAGATCGAGCTTCCTGATGGGCAATTAACTCATGTGCTACGTCACACGTTTGCCAGTCATTTTATGATGCGGGGTGGAAATATTCTTGTGTTGCAAAAAATACTGGGGCATAGCGATATAAAAATGACTATGCGTTATGCGCATTTTGCTCCAGGTCATTTAGAGGCTGCTGTTGAATTGAACCCTTTTGACAATAGAGGGTAA	0.2374516197848413
10630-12332	316407.85676316	0.0	1219.0	COG1263@1|root,COG1264@1|root,COG2190@1|root,COG1263@2|Bacteria,COG1264@2|Bacteria,COG2190@2|Bacteria,1MXEG@1224|Proteobacteria,1RNEG@1236|Gammaproteobacteria,3XMAD@561|Escherichia	1236|Gammaproteobacteria	G	The phosphoenolpyruvate-dependent sugar phosphotransferase system (sugar PTS), a major carbohydrate active -transport system, catalyzes the phosphorylation of incoming sugar substrates concomitantly with their translocation across the cell membrane. This system is involved in beta-glucoside transport	bglF	GO:0003674,GO:0003824,GO:0005215,GO:0005575,GO:0005623,GO:0005886,GO:0006810,GO:0008150,GO:0008643,GO:0009401,GO:0015144,GO:0016020,GO:0016740,GO:0016772,GO:0016773,GO:0022804,GO:0022857,GO:0034219,GO:0044464,GO:0051179,GO:0051234,GO:0055085,GO:0071702,GO:0071944,GO:0090563	-	ko:K02755,ko:K02756,ko:K02757	ko02060,map02060	M00271	-	-	ko00000,ko00001,ko00002,ko01000,ko02000	4.A.1.2.11,4.A.1.2.2,4.A.1.2.5,4.A.1.2.6	-	iE2348C_1286.E2348C_4032,iEcHS_1320.EcHS_A3936	PTS_EIIA_1,PTS_EIIB,PTS_EIIC	ATGACGGAGTTAGCCAGAAAAATAGTCGCAGGAGTCGGGGGCGCAGATAACATTGTGAGTCTGATGCATTGCGCAACGCGATTACGTTTTAAATTAAAGGATGAAAGCAAAGCGCAAGCAGAGGTACTGAAAAAGACCCCCGGTATTATTATGGTGGTGGAAAGCGGTGGCCAGTTTCAGGTGGTCATAGGTAACCATGTGGCCGATGTCTTCCTGGCGGTTAACAGTGTGGCAGGCCTTGACGAAAAAGCGCAACAGGCACCGGAAAATGATGATAAAGGTAATCTGCTAAACCGCTTTGTTTATGTTATTTCAGGTATTTTTACGCCTCTGATCGGTTTGATGGCGGCAACCGGGATCTTGAAAGGTATGCTGGCTCTGGCGCTCACTTTTCAGTGGACGACCGAACAAAGTGGTACTTATTTAATTTTATTCAGCGCCAGTGATGCCTTGTTTTGGTTCTTCCCGATAATCCTGGGATACACCGCGGGGAAACGCTTCGGCGGTAATCCATTTACTGCCATGGTGATTGGTGGAGCGTTAGTGCATCCATTAATTCTGACTGCTTTCGAGAACGGGCAAAAAGCGGATGCGCTGGGGCTGGATTTCCTGGGTATTCCGGTCACATTGTTGAATTACTCGTCATCGGTTATTCCCATTATTTTTTCTGCCTGGTTGTGCAGCATTCTGGAACGCCGACTTAATGCGTGGTTACCGTCGGCAATCAAAAATTTCTTCACACCATTGCTATGTCTGATGGTTATCACACCCGTCACCTTTCTGCTGGTGGGGCCGCTATCAACCTGGATAAGCGAACTGATTGCCGCCGGTTATCTCTGGCTTTATCAGGCGGTTCCTGCATTTGCGGGCGCGGTAATGGGCGGCTTCTGGCAAATCTTCGTCATGTTCGGACTGCACTGGGGCCTGGTGCCGCTGTGTATCAATAACTTCACCGTGCTGGGCTACGACACCATGATCCCGCTGTTAATGCCCGCCATTATGGCGCAGGTCGGGGCGGCGCTCGGCGTCTTCCTCTGCGAACGCGATGCGCAGAAAAAAGTGGTGGCGGGATCAGCGGCGTTGACGAGTCTGTTTGGTATCACCGAACCAGCGGTATATGGCGTCAACCTGCCGCGTAAGTACCCCTTTGTTATCGCCTGTATCAGTGGGGCTTTGGGGGCCACCATTATTGGCTACGCGCAAACGAAAGTCTACTCCTTTGGTTTGCCAAGTATTTTCACCTTCATGCAAACCATCCCGTCAACGGGAATTGATTTCACCGTCTGGGCCAGCGTTATTGGCGGTGTCATTGCCATCGGTTGCGCATTTGTCGGTACGGTGATGCTTCATTTCATCACCGCTAAACGTCAGCCAGCGCAGGGTGCCCCGCAAGAGAAAACACCAGAGGTTATTACACCACCTGAGCAGGGCGGTATCTGTTCACCGATGACGGGAGAGATTGTGCCGCTCATTCACGTCGCTGATACCACGTTTGCCAGTGGCCTGTTGGGTAAAGGTATTGCCATTCTGCCCTCGGTTGGTGAAGTGCGTTCTCCGGTTGCGGGTCGAATTGCTTCGTTGTTCGCCACATTACACGCCATTGGCATTGAGTCAGATGATGGTGTGGAGATCCTGATTCATGTCGGTATCGACACCGTAAAACTGGACGGCAAATTCTTTTCCGCTCACGTCAACGTGGGTGACAAGGTCAATACAGGCGATCGGCTGATTTCTTTTGATATCCCTGCTATTCGCGAGGCCGGATTTGATCTGACGACGCCGGTATTAATCAGTAATAGCGATGATTTTACGGACGTATTACCCCACGGCACGGCGCAGATAAGCGCAGGTGAACCGCTGTTATCCATCATTCGCTAA	0.7440496144820651
10867-13893	316407.85676240	8.69e-167	466.0	COG3159@1|root,COG3159@2|Bacteria,1R4BP@1224|Proteobacteria,1S9SC@1236|Gammaproteobacteria,3XNG2@561|Escherichia	1236|Gammaproteobacteria	S	Protein of unknown function, DUF484	yigA	-	-	ko:K09921	-	-	-	-	ko00000	-	-	-	DUF484	ATGAAGCAACCAGGGGAAGAACTGCAGGAAACACTCACGGAGCTTGATGACCGGGCGGTTGTCGATTATCTGATTAAAAATCCTGAGTTTTTTATCCGTAATGCGCGCGCAGTAGAAGCGATACGTGTGCCGCATCCGGTACGCGGCACCGTTTCGTTGGTCGAGTGGCACATGGCCCGCGCACGTAATCATATTCATGTTCTGGAAGAGAACATGGCGCTGTTGATGGAACAGGCTATCGCCAACGAAGGCCTGTTTTATCGCCTACTCTACCTGCAGCGCAGTCTCACCGCCGCCAGCAGTCTCGACGATATGCTGATGCGCTTTCACCGCTGGGCGCGCGATCTCGGCCTGGCAGGTGCGAGTCTGCGCCTGTTTCCGGATCGCTGGCGCTTAGGTGCGCCGTCGAACCACACTCATCTGGCATTAAGCCGTCAGTCTTTCGAACCGCTGCGTATTCAGCGTTTGGGGCAGGAACAGCACTATCTTGGGCCGCTTAACGGACCAGAGCTGCTGGTGGTGCTACCGGAAGCGAAAGCGGTGGGATCGGTGGCGATGTCGATGCTGGGAAGCGATGCTGATTTGGGTGTCGTGCTGTTTACCAGTCGCGATGCCAGTCACTATCAACAAGGGCAAGGAACGCAGTTACTTCATGAAATTGCGCTGATGTTGCCGGAGCTTCTGGAGCGTTGGATTGAACGCGTATGA	0.999283820437022
10891-10119	155864.EDL933_3144	3.4800000000000003e-210	580.0	COG0122@1|root,COG0122@2|Bacteria,1N4N4@1224|Proteobacteria,1T1FZ@1236|Gammaproteobacteria,3XMCS@561|Escherichia	1236|Gammaproteobacteria	L	Hydrolysis of the deoxyribose N-glycosidic bond to excise 3-methyladenine, 3-methylguanine, 7-methylguanine, O2- methylthymine, and O2-methylcytosine from the damaged DNA polymer formed by alkylation lesions	alkA	GO:0003674,GO:0003676,GO:0003677,GO:0003684,GO:0003824,GO:0003905,GO:0005488,GO:0005575,GO:0005622,GO:0005623,GO:0005737,GO:0006139,GO:0006259,GO:0006281,GO:0006284,GO:0006285,GO:0006304,GO:0006307,GO:0006725,GO:0006807,GO:0006950,GO:0006974,GO:0008150,GO:0008152,GO:0008725,GO:0009987,GO:0016787,GO:0016798,GO:0016799,GO:0019104,GO:0032131,GO:0032991,GO:0032993,GO:0033554,GO:0034641,GO:0035510,GO:0043170,GO:0043412,GO:0043733,GO:0043916,GO:0044237,GO:0044238,GO:0044260,GO:0044424,GO:0044464,GO:0046483,GO:0050896,GO:0051716,GO:0071704,GO:0090304,GO:0097159,GO:0140097,GO:1901360,GO:1901363	3.2.2.21	ko:K01247,ko:K13529	ko03410,map03410	-	-	-	ko00000,ko00001,ko01000,ko03000,ko03400	-	-	-	AlkA_N,HhH-GPD	ATGTATACCCTGAACTGGCAGCCGCCGTATGACTGGTCGTGGATGTTGGGATTTCTCGCCGCCCGTGCAGTGAGTGGTGTGGAAACGGTCGCTGACGATTATTATGCCCGTAGTCTGGCGGTGGGCGAATATCGCGGCGTGGTGACTGCTATTCCGGATATAGCCCGCCATACTCTGCACATAAATTTAAGTGCAGATTTAGAACCCGTTGCCGCTGAGTGTCTGGCGAAAATGAGCCGCCTGCTTGATCTGCAATGTAACCCGCAGATTGTTAACGGTGCGTTGGGCAAGTTAGGCGCGGCGCGGCCCGGATTGCGTTTACCCGGCAGTGTTGATGCTTTTGAGCAAGGCGTGCGGGCGATTTTAGGCCAACTGGTGAGCGTGGCGATGGCGGCAAAATTGACTGCCAAAGTGGTACAGCTTTATGGCGAACGGCTGGATGATTTTCCGGAGTATATCTGCTTCCCCACGCCTCAGCGGCTGGCAGCAGCAGACCCGCAGGCATTAAAAGCGTTAGGTATGCCGTTGAAACGGGCAGAGGCGCTGATTCATCTGGCAAATGCGGCGCTGGAGGGCACCTTACCAATGACAATACCGGGCGATGTGGAGCAGGCGATGAAAACGCTGCAAACTTTTCCGGGTATCGGGCGCTGGACGGCGAATTATTTTGCTTTGCGTGGCTGGCAGGCGAAAGATGTTTTCCTGCCGGATGATTATCTGATTAAACAGCGATTTCCGGGAATGACACCGGCGCAAATCCGCCGTTATGCCGAGCGCTGGAAGCCCTGGCGTTCTTATGCGCTGTTGCATATCTGGTATACGGAAGGCTGGCAACCAGACGAAGCATGA	0.9955505439917106
10777-12989	155864.EDL933_2845	2.64e-246	674.0	COG0500@1|root,COG0500@2|Bacteria,1MVSK@1224|Proteobacteria,1RMQY@1236|Gammaproteobacteria,3XNSV@561|Escherichia	1236|Gammaproteobacteria	J	Catalyzes carboxymethyl transfer from carboxy-S- adenosyl-L-methionine (Cx-SAM) to 5-hydroxyuridine (ho5U) to form 5-carboxymethoxyuridine (cmo5U) at position 34 in tRNAs	cmoB	GO:0002097,GO:0002098,GO:0003674,GO:0003824,GO:0005488,GO:0005515,GO:0005575,GO:0005622,GO:0005623,GO:0005737,GO:0006139,GO:0006396,GO:0006399,GO:0006400,GO:0006725,GO:0006807,GO:0008033,GO:0008150,GO:0008152,GO:0008168,GO:0008757,GO:0009451,GO:0009987,GO:0010467,GO:0016043,GO:0016070,GO:0016740,GO:0016741,GO:0016765,GO:0022607,GO:0032259,GO:0034470,GO:0034641,GO:0034660,GO:0042802,GO:0043170,GO:0043412,GO:0043933,GO:0044085,GO:0044237,GO:0044238,GO:0044424,GO:0044464,GO:0046483,GO:0051259,GO:0051260,GO:0051262,GO:0051289,GO:0065003,GO:0071704,GO:0071840,GO:0090304,GO:1901360	-	ko:K15257	-	-	-	-	ko00000,ko01000,ko03016	-	-	-	Methyltransf_9	ATGATCGACTTTGGTAACTTTTATTCTCTGATTGCCAAAAATCATCTTTCACACTGGCTCGAAACGCTGCCCGCGCAGATTGCTAACTGGCAGCGCGAGCAGCAGCACGGGTTGTTTAAGCAGTGGTCAAATGCGGTGGAGTTTCTACCTGAAATTAAACCGTATCGTCTTGATTTATTGCATAGCGTTACGGCAGAAAGCGAAGAGCCACTGAGCGCAGGGCAAATTAAACGCATTGAAACGCTGATGCGCAACCTGATGCCGTGGCGCAAAGGGCCGTTCTCACTGTATGGCGTCAACATCGATACCGAATGGCGTTCCGACTGGAAATGGGATCGTGTTCTGCCCCATCTTTCTGATTTAACCGGACGCACCATTCTGGATGTCGGCTGCGGCAGCGGTTATCACATGTGGCGCATGATTGGCGCAGGCGCGCACCTCGCGGTGGGGATCGACCCTACGCAACTGTTTCTGTGCCAGTTTGAAGCGGTGCGTAAACTACTGGGTAATGATCAGCGCGCGCATTTGTTACCGTTAGGTATTGAACAACTTCCGGCACTGAAAGCCTTTGATACCGTCTTTTCGATGGGCGTGCTTTATCATCGTCGTTCACCGCTGGAGCATCTCTGGCAGTTGAAAGATCAACTGGTCAATGAAGGTGAACTGGTGCTTGAAACGCTGGTTATTGATGGCGATGAGAACACGGTGCTGGTGCCGGGCGATCGTTACGCGCAAATGCGTAATGTCTATTTCATCCCTTCCGCGCTGGCGCTGAAAAACTGGCTGAAGAAGTGTGGTTTTGTAGATATCCGCATTGCGGATGTGAGCGTTACCACTACAGAAGAGCAGCGACGCACTGAATGGATGGTTACCGAGTCTCTGTCCGATTTCCTCGACCCACATGATCCGAGTAAGACAGTTGAAGGTTATCCTGCGCCTAAACGCGCGGTGCTGATTGCGCGCAAGCCGTAA	0.999283820437022
10867-13152	155864.EDL933_5218	8.97e-131	398.0	COG0243@1|root,COG3383@1|root,COG0243@2|Bacteria,COG3383@2|Bacteria,1MW3N@1224|Proteobacteria,1RN6N@1236|Gammaproteobacteria,3XM6Z@561|Escherichia	1236|Gammaproteobacteria	C	Formate dehydrogenase allows E.coli to use formate as major electron donor during anaerobic respiration, when nitrate is used as electron acceptor. The alpha subunit FdnG contains the formate oxidation site. Electrons are transferred from formate to menaquinone in the gamma subunit (FdnI), through the 4Fe-4S clusters in the beta subunit (FdnH). Formate dehydrogenase-N is part of a system that generates proton motive force, together with the dissimilatory nitrate reductase (Nar)	fdoG	GO:0003674,GO:0003824,GO:0005575,GO:0005622,GO:0005623,GO:0005737,GO:0005829,GO:0006082,GO:0006091,GO:0006950,GO:0006974,GO:0008150,GO:0008152,GO:0009326,GO:0009987,GO:0015942,GO:0015944,GO:0015980,GO:0016491,GO:0016903,GO:0016999,GO:0017144,GO:0019752,GO:0032787,GO:0032991,GO:0033554,GO:0036397,GO:0043436,GO:0044237,GO:0044281,GO:0044424,GO:0044444,GO:0044464,GO:0045333,GO:0050896,GO:0051716,GO:0052738,GO:0055114,GO:0071704,GO:1902494	1.17.1.9,1.17.5.3	ko:K00123,ko:K08348	ko00630,ko00680,ko01100,ko01120,ko01200,ko02020,map00630,map00680,map01100,map01120,map01200,map02020	-	R00519	RC02796	ko00000,ko00001,ko01000	5.A.3.2	-	iECW_1372.ECW_m4203,iECs_1301.ECs2078,iWFL_1372.ECW_m4203,iYL1228.KPN_04190,iZ_1308.Z2236	Molybdop_Fe4S4,Molybdopterin,Molydop_binding	ATGCAGGTCAGCAGAAGGCAGTTCTTTAAGATCTGCGCTGGCGGTATGGCAGGCACCACGGCAGCGGCACTGGGTTTTGCACCCAGCGTAGCACTCGCGGAAACCCGGCAGTATAAACTGCTGCGCACCCGCGAAACCCGTAATACCTGCACCTATTGTTCCGTAGGCTGTGGGCTGTTGATGTACAGCCTCGGTGACGGAGCAAAAAACGCCAAAGCATCTATCTTCCATATCGAAGGCGATCCGGATCACCCGGTCAACCGCGGTGCACTTTGTCCGAAAGGCGCTGGCCTGGTGGATTTCATCCACTCCGAAAGCCGTCTGAAGTTTCCGGAATACCGTGCGCCAGGTTCTGATAAATGGCAGCAAATCAGTTGGGAAGAGGCGTTTGATCGCATCGCCAAACTGATGAAAGAAGACCGCGATGCTAACTACATTGCGCAAAACGCCGAAGGCGTGACTGTTAACCGCTGGCTCTCCACCGGGATGCTGTGTGCTTCCGCGTCGAGTAACGAAACCGGCTATTTAACGCAAAAATTCTCCCGCGCGCTGGGTATGCTCGCGGTCGACAACCAGGCGCGTGTCTGA	0.9990400146283486
10498-11095	502347.ESCAB7627_3325	2.1600000000000006e-58	181.0	COG2929@1|root,COG2929@2|Bacteria,1PUHB@1224|Proteobacteria,1TM9Z@1236|Gammaproteobacteria,3XR6T@561|Escherichia	1236|Gammaproteobacteria	S	Ribonuclease toxin, BrnT, of type II toxin-antitoxin system	-	-	-	-	-	-	-	-	-	-	-	-	BrnT_toxin	ATGCCAATGGAGTTTGAATGGGATGAAAACAAGGCCAAAAGTAATCGGGTGAAACATGGCATCCGCTTTGAAGATGCGGTGTTATTGTTTGATGATCCACAACATTTGTCACAGCAAGAACGCATAGAAAACGGTGAGTATCGCTGGCAGACAATCGGCCTGGTTTACGGCATCGTGGTTATTCTGGTTGCGCATACCATCCGTTTCGAAAGCGGAAATGAAATTATTCGAATCATCAGTGCACGAAAAGCAGATCGTAAAGAGAGGAATCGCTATGAGCATGGTTAA	0.2303202998811446
11180-10026	199310.c0036	3.64e-83	245.0	COG3152@1|root,COG3152@2|Bacteria,1NMP1@1224|Proteobacteria,1SHK6@1236|Gammaproteobacteria,3XR1T@561|Escherichia	1236|Gammaproteobacteria	S	Protein of unknown function (DUF805)	-	-	-	-	-	-	-	-	-	-	-	-	DUF805	ATGACGTATGGAGAAGCGTATCTGGAAGGGTGGAAAAACATCTTTAATTATGAAGGTGTTTCCAATCGCTTCGAGTTCTGGTCGTTTATGATTGGTAGTGGCGTTATCTGTCTGCTTCCGCTTTTATGTTGGTGGTTAGCGGTAACAATTAACAATGACTATGGTGTTTTCATTTTTTTTGCGCTGCCCGCGTCATTTATTTTAACGTTGATTTTTGCCGTACCGGCGATAGCGTTAGCCGTCAGAAGGATGCACGATATCGGATATTCAGGGTGGTGGGTTACCATTGTCGTGTTGATCCCTGTTACGGGCGTAATTCTGCTTATACTGTGCTGCCTGCCGTCAAAGTCACAAGACCAGGCATAA	0.1637003626611404
10926-10035	155864.EDL933_0288	2.2e-128	365.0	COG1961@1|root,COG1961@2|Bacteria,1MXXT@1224|Proteobacteria,1S08N@1236|Gammaproteobacteria,3XR8C@561|Escherichia	1236|Gammaproteobacteria	L	Helix-turn-helix domain of resolvase	-	-	-	ko:K14060	-	-	-	-	ko00000	-	-	-	HTH_7,Resolvase	ATGCTTATTGGCTATGTACGTGTGTCAACAAATGACCAGAACACAGATCTACAACGTAATGCGCTGAACTGTGCAGGATGCGAGCTGATTTTTGAAGACAAGATAAGCGGTACAAAGTCCGAAAGGCCGGGACTGAAAAAACTGCTCAGGACATTATCGGCAGGTGACACTCTGGTTGTCTGGAAACTGGATCGGCTGGGGCGCAGTATGCGGCATCTGGTCATTCTGGTTGAGGAGTTGCGCGAACGTGGCGTTAATTTTCGCAGCCTGACGGATGCTATTGATACCAGTACCCCAATGGGGCGCTTTTTCTTTCATGTGATGGGGGCCCTGGCTGAAATGGAACGAGAACTGATTGTTGAACGAACAAAAGCTGGACTGGAAGCTGCTCGCGCACAGGGACGAATTGGTGGACGTCGTCCCAAACTTACACCAGAACAATGGGCGCAGGCCGGACGATTAATTGCAGCAGGAATTCCTCGCCAGAAGGTAGCGATCATCTATGATGTTGGTGTATCGACACTGTATAAGAAGTTTCCGGCCGGAGATAAATGA	0.3053210617742968
10331-11758	155864.EDL933_0728	1.0199999999999997e-228	629.0	COG1957@1|root,COG1957@2|Bacteria,1MUIW@1224|Proteobacteria,1RSCY@1236|Gammaproteobacteria,3XN0M@561|Escherichia	1236|Gammaproteobacteria	F	Hydrolyzes with equal efficiency cytidine or uridine to ribose and cytosine or uracil, respectively	rihA	GO:0003674,GO:0003824,GO:0005488,GO:0005509,GO:0005575,GO:0005622,GO:0005623,GO:0005737,GO:0005829,GO:0006139,GO:0006152,GO:0006213,GO:0006725,GO:0006807,GO:0008150,GO:0008152,GO:0008477,GO:0009056,GO:0009116,GO:0009119,GO:0009164,GO:0009987,GO:0016787,GO:0016798,GO:0016799,GO:0019439,GO:0034641,GO:0034655,GO:0034656,GO:0042278,GO:0042454,GO:0043167,GO:0043169,GO:0044237,GO:0044238,GO:0044248,GO:0044270,GO:0044281,GO:0044282,GO:0044424,GO:0044444,GO:0044464,GO:0045437,GO:0046131,GO:0046133,GO:0046135,GO:0046483,GO:0046700,GO:0046872,GO:0047405,GO:0050263,GO:0055086,GO:0071704,GO:0072521,GO:0072523,GO:0072527,GO:0072529,GO:1901135,GO:1901136,GO:1901360,GO:1901361,GO:1901564,GO:1901565,GO:1901575,GO:1901657,GO:1901658	3.2.2.1	ko:K01239,ko:K01250	ko00230,ko00760,ko01100,map00230,map00760,map01100	-	R01245,R01273,R01677,R01770,R02143	RC00033,RC00063,RC00122,RC00318,RC00485	ko00000,ko00001,ko01000	-	-	iEC55989_1330.EC55989_0645,iECSE_1348.ECSE_0721,iEcE24377_1341.EcE24377A_0679,iSbBS512_1146.SbBS512_E0598	IU_nuc_hydro	ATGGCACTGCCAATTCTGTTAGATTGCGACCCAGGTCATGATGACGCTATCGCAATAGTTCTCGCCCTCGCCTCACCAGAGCTTGATGTCAAAGCAATTACGTCTTCCGCCGGAAACCAGACACCAGAAAAAACCTTACGCAATGTTCTGCGTATGCTGACCTTGCTTAATCGCACCGATATTCCGGTGGCAGGCGGCGCGGTAAAACCGTTAATGCGTGAGTTGATTATCGCGGACAATGTGCACGGCGAAAGCGGTCTCGACGGCCCGGCATTACCGGAACCGACGTTCGCACCGCAAAACTGTACGGCGGTAGAGCTGATGGCGAAAACGCTGCGTGAAAGTGCGGAACCTGTCACGATTGTGTCTACCGGACCGCAAACTAACGTTGCCTTGCTGCTCAATAGCCATCCGGAACTGCATAGCAAAATTGCCCGTATCGTGATTATGGGTGGCGCTATGGGACTGGGTAACTGGACGCCTGCGGCTGAATTTAATATTTACGTTGACCCGGAAGCGGCAGAAATTGTCTTCCAGTCAGGGATCCCGGTGGTGATGGCCGGTCTGGATGTTACTCACAAAGCACAAATCCACGTTGAAGACACTGAGCGTTTCCGCGCGATTGGCAACCCTGTTTCAACCATTGTTGCCGAACTGCTGGATTTCTTCCTCGAATATCATAAAGACGAAAAATGGGGCTTTGTCGGCGCACCGCTACATGACCCATGCACCATCGCCTGGCTGTTAAAACCGGAGTTGTTTACCACTGTTGAGCGCTGGGTTGGCGTGGAAACACAGGGGAAATATACCCAGGGTATGACGGTTGTTGATTATTATTATCTGACTGGCAATAAACCGAATGCCACTGTAATGGTCGATGTTGATCGTCAGGGCTTTGTTGATTTACTGGCTGATCGTCTGAAATTTTACGCTTAA	0.99649529150032
10588-10999	198214.SF2952	8.849999999999998e-287	786.0	COG1593@1|root,COG1593@2|Bacteria,1MU0F@1224|Proteobacteria,1RNAM@1236|Gammaproteobacteria	1236|Gammaproteobacteria	G	TRAP-type C4-dicarboxylate transport system, large permease component	-	-	-	-	-	-	-	-	-	-	-	-	DctM	ATGGATAGTTATATCGCGATTACACTGTTTGGCTGTTTTTTTGTGTTGGTCTTTATTGGTGTGCCCATTTCGTTCTCAATCGGTATTGCCACTGTAGCTTCAATGCTTTTGATGTTTCCCTGGGATATCGCGGCAATCACTGTTTCGCAGCGACTGGCTAATGGACTGGATAACTTTGCCCTATTGGCAATCCCCTTTTTCATCTTTGCCGGAACGCTGATGAACAGCGGCGGTATTGCGATACGTTTGATTAACCTCGCCCAGGTAATGGTTGGTCGGGTTCCTGGTTCACTTGGTCATGTGAACGTCCTGGCGAATATGATGTTTGGTTCCATTTCTGGTTCAGCCGTTGCGGCAGCTGCTGCCGTTGGTGGCACACTGAATCCCATTCAGACCAAACAAGGTTATGATCCGGCATTTTCTACCGCTGTAAACGTCTCATCTTGTATTACTGGATTACTGATACCGCCCTCAAACGTGTTAATTGTGTTTTCCCTGACAGCTGGCGGCGTTTCTGTAGCATCGCTATTTATGGCGGGATATTTGCCAGGGATCTTAATGGGTCTTGCGGTAATGATAGTCTGCGGCATTATTGCTAAACGCCGTGGCTACCCGCTTTCAGAAAGAGCAACCTTTGCTCAGGCCTGTAAAGCGTTTCTGGATGCCTTACCAAGTTTGCTTCTGGTGTTCATTGTGATGGGCGGCATTCTGGGCGGCATTTTTACCGCAACTGAAGCGTCAGCAATTGCCGTTGTCTACACATTTATTCTCTCGGTGCTGGTTTACCGGGAAGTAAAATGGCGCCATTTACCCAAACTGATTCTGGAGTCGGTTGTTACCACTTCGATTGTATTACTGTTGATCGGTTTTTCCGTGGGCATGTCCTGGGCAATGACTAATGCTGATATTCCTTATATGATCAGCGACGCATTGATGGGGATTTCTGATAACCCACTGATCATATTGCTGCTGATTAATATCGTCTTATTAATTGTCGGCATCTTTATGGACATGACACCGGCTGTACTAATCTTTACACCGATCTTCTTGCCGATTGCACAAGAGCTGGGAATGGACCCAGTACATTTCGGTATTATGATGGTGGCCAACCTTTGTATTGGGCTGTTAACACCGCCGGTGGGTAGTGCGCTATTTGTTGGTTGTTCTATCTCGGGTGTGAAGATTCAACATTTAATCAAACCATTGCTGCCATTTTATGCTGCATTGCTAGTAGCGTTGATGATGATCACTTACATTCCGCAAATATCCTTGTTCATTCCACAGCTACTAGGGCTAATGTAA	0.3603602230823149
11154-14035	155864.EDL933_4830	0.0	910.0	COG2115@1|root,COG2115@2|Bacteria,1MXS2@1224|Proteobacteria,1RN5Y@1236|Gammaproteobacteria,3XMQW@561|Escherichia	1236|Gammaproteobacteria	G	Belongs to the xylose isomerase family	xylA	GO:0003674,GO:0003824,GO:0005575,GO:0005622,GO:0005623,GO:0005737,GO:0005975,GO:0005996,GO:0008150,GO:0008152,GO:0009045,GO:0009056,GO:0016052,GO:0016853,GO:0016860,GO:0016861,GO:0019321,GO:0019323,GO:0042732,GO:0042843,GO:0044238,GO:0044281,GO:0044282,GO:0044424,GO:0044464,GO:0046365,GO:0071704,GO:1901575	5.3.1.5	ko:K01805	ko00040,ko00051,ko01100,map00040,map00051,map01100	-	R00878,R01432	RC00376,RC00516	ko00000,ko00001,ko01000	-	-	iECO26_1355.ECO26_5036,iPC815.YPO4038	-	ATGCAAGCCTATTTTGACCAGCTCGATCGCGTTCGTTATGAAGGCTCAAAATCCTCAAACCCGTTAGCATTCCGTCACTACAATCCCGACGAACTGGTGTTGGGCAAGCGTATGGAAGAGCACTTGCGATTTGCCGCCTGCTACTGGCACACCTTCTGCTGGAACGGGGCGGATATGTTTGGTGTGGGGGCGTTTAATCGTCCGTGGCAGCAGCCTGGTGAGGCACTGGCGTTGGCGAAGCGTAAAGCAGATGTCGCATTTGAGTTTTTCCACAAGTTACATGTGCCATTTTATTGCTTCCACGATGTGGATGTTTCTCCTGAGGGCGCGTCGTTAAAAGAGTACATCAATAATTTTGCGCAAATGGTTGATGTTCTGGCAGGCAAGCAAGAAGAGAGCGGCGTGAAGCTGCTGTGGGGAACCGCTAACTGCTTTACAAACCCTCGCTATGGCGCGGGTGCGGCGACGAACCCAGATCCAGAAGTCTTCAGCTGGGCGGCAACGCAAGTTGTTACAGCGATGGAAGCAACCCATAAATTGGGTGGTGAAAACTATGTCCTGTGGGGCGGTCGTGAAGGTTACGAAACGCTGTTAAATACCGATTTGCGTCAGGAGCGTGAACAACTGGGCCGCTTTATGCAAATGGTGGTTGAGCATAAACATAAAATCGGCTTCCAGGGCACGTTGCTTATCGAACCGAAACCGCAAGAACCGACTAAACATCAATATGATTACGATGCTGCGACAGTCTATGGCTTCCTGAAACAGTTTGGTCTGGAAAAAGAGATTAAACTGAACATTGAAGCTAACCACGCGACGCTGGCAGGTCACTCTTTCCATCATGAAATAGCCACCGCCATTGCGCTTGGCCTGTTCGGTTCTGTCGACGCCAACCGTGGCGATGCGCAACTGGGCTGGGACACCGACCAGTTCCCGAACAGTGTGGAAGAGAATGCGCTGGTGATGTATGAAATTCTCAAAGCAGGCGGTTTCACCACCGGTGGTCTGAACTTCGATGCCAAAGTACGTCGTCAAAGTACTGATAAATATGATCTGTTTTACGGTCATATCGGCGCGATGGATACGATGGCACTGGCGCTGAAAATTGCAGCGTGCATGATTGAAGATGGCGAGCTGGATAAACGCATCGCGCAGCGTTATTCCGGCTGGAATAGCGAATTGGGCCAGCAAATCCTGAAAGGCCAAATGTCACTGGCAGATTTAGCCAAATATGCTCAGGAACATAATTTGTCTCCGGTGCATCAGAGTGGTCGCCAGGAGCAACTGGAAAATCTGGTAAATCATTATCTGTTCGACAAATAA	0.9958553012525524
10794-12592	155864.EDL933_2106	1.29e-88	259.0	COG4977@1|root,COG4977@2|Bacteria,1QWBW@1224|Proteobacteria,1T2T8@1236|Gammaproteobacteria,3XRN2@561|Escherichia	1236|Gammaproteobacteria	K	May be a transcriptional activator of genes involved in the multiple antibiotic resistance (Mar) phenotype. It can also activate genes such as sodA, zwf and micF	marA	GO:0000976,GO:0000984,GO:0000985,GO:0001017,GO:0001046,GO:0001047,GO:0001067,GO:0001130,GO:0001217,GO:0003674,GO:0003676,GO:0003677,GO:0003690,GO:0003700,GO:0003824,GO:0005488,GO:0005515,GO:0005575,GO:0006081,GO:0006082,GO:0006089,GO:0006355,GO:0006950,GO:0008150,GO:0008152,GO:0009056,GO:0009058,GO:0009438,GO:0009635,GO:0009636,GO:0009889,GO:0009890,GO:0009891,GO:0009892,GO:0009893,GO:0009987,GO:0010033,GO:0010468,GO:0010556,GO:0010557,GO:0010558,GO:0010604,GO:0010605,GO:0010628,GO:0010629,GO:0016053,GO:0016829,GO:0016835,GO:0016836,GO:0019172,GO:0019219,GO:0019222,GO:0019243,GO:0019249,GO:0019752,GO:0031323,GO:0031324,GO:0031325,GO:0031326,GO:0031327,GO:0031328,GO:0032787,GO:0032991,GO:0032993,GO:0035690,GO:0036245,GO:0042180,GO:0042182,GO:0042221,GO:0042493,GO:0042802,GO:0042803,GO:0043436,GO:0043565,GO:0044212,GO:0044237,GO:0044248,GO:0044249,GO:0044281,GO:0044282,GO:0044283,GO:0045892,GO:0045893,GO:0045934,GO:0045935,GO:0046185,GO:0046394,GO:0046983,GO:0048518,GO:0048519,GO:0048522,GO:0048523,GO:0050789,GO:0050794,GO:0050896,GO:0051171,GO:0051172,GO:0051173,GO:0051252,GO:0051253,GO:0051254,GO:0051596,GO:0051716,GO:0060255,GO:0061727,GO:0065007,GO:0070887,GO:0071310,GO:0071704,GO:0072330,GO:0072756,GO:0080090,GO:0097159,GO:0097237,GO:0140110,GO:1901363,GO:1901562,GO:1901575,GO:1901576,GO:1901615,GO:1901617,GO:1901654,GO:1901655,GO:1901700,GO:1901701,GO:1902679,GO:1902680,GO:1903506,GO:1903507,GO:1903508,GO:1990837,GO:2000112,GO:2000113,GO:2001141	-	ko:K13632	ko01503,map01503	M00647,M00746	-	-	ko00000,ko00001,ko00002,ko01504,ko03000	-	-	-	HTH_18	ATGTCCAGACGCAATACTGACGCTATTACCATTCATAGCATTTTGGACTGGATCGAGGACAACCTGGAATCGCCACTGTCACTGGAGAAAGTGTCAGAGCGTTCGGGTTACTCCAAATGGCACCTGCAACGGATGTTTAAAAAAGAAACCGGTCATTCATTAGGCCAATACATCCGCAGCCGTAAGATGACGGAAATCGCGCAAAAGCTGAAGGAAAGTAACGAGCCGATACTCTATCTGGCAGAACGATATGGCTTCGAGTCGCAACAAACTCTGACCCGAACCTTCAAAAATTACTTTGATGTTCCGCCGCATAAATACCGGATGACCAATATGCAGGGCGAATCGCGCTTTTTACATCCATTAAATCATTACAACAGCTAG	0.9964343400481516
10925-10307	316407.85675114	7.070000000000002e-222	612.0	COG0524@1|root,COG0524@2|Bacteria,1MV6I@1224|Proteobacteria,1RSHQ@1236|Gammaproteobacteria,3XQ2Z@561|Escherichia	1236|Gammaproteobacteria	G	phosphotransferase activity, alcohol group as acceptor	ydjH	-	2.7.1.45	ko:K00874	ko00030,ko01100,ko01120,ko01200,map00030,map01100,map01120,map01200	M00061,M00308,M00631	R01541	RC00002,RC00017	ko00000,ko00001,ko00002,ko01000	-	-	-	PfkB	ATGGATAATCTCGACGTTATTTGTATAGGTGCCGCTATTGTTGATATTCCATTGCAACCGGTCAGTAAAAATATCTTTGATGTGGATTCTTATCCTCTTGAAAGAATCGCAATGACCACCGGGGGTGATGCAATAAATGAAGCAACAATTATTTCTCGTCTGGGCCATCGCACAGCATTAATGAGTCGTATTGGTAAAGATGCCGCCGGGCAATTTATTCTCGACCATTGCCGCAAAGAGAATATTGATATTCAAAGCCTGAAGCAGGACGTCAGCATAGATACCTCAATTAACGTTGGACTGGTGACGGAGGATGGCGAGCGGACGTTTGTCACAAACCGTAACGGCAGTCTGTGGAAATTGAATATTGACGATGTTGATTTTTCGCGGTTTTCTCAGGCGAAATTATTATCTCTGGCCAGTATTTTCAACAGTCCTCTATTGGATGGTAAAGCGCTAACAGAAATTTTTACGCAAGCTAAAGCCCGGCAGATGATTATCTGTGCCGATATGATCAAACCGCGGTTGAATGAAACGCTGGATGATATTTGCGAAGCATTGAGTTATGTCGATTATCTGTTTCCTAATTTTGCCGAGGCAAAATTACTCACCGGGAAAGAGACACTGGATGAAATTGCTGACTGCTTTCTTGCGTGCGGCGTAAAAACGGTGGTGATTAAAACGGGTAAAGACGGCTGCTTTATCAAGCGTGGTGACATGACGATGAAGGTGCCGGCGGTCGCAGGAATAACCGCCATCGACACTATTGGCGCAGGCGATAACTTTGCTTCTGGCTTTATAGCGGCTCTGTTAGAAGGCAAAAATCTGCGTGAATGCGCACGCTTTGCCAATGCAACGGCGGCTATCTCTGTTTTGAGCGTCGGTGCCACCACCGGTGTAAAAAACAGAAAACTGGTCGAACAATTGCTGGAAGAATACGAAGGATAA	0.690625666656508
11186-11690	481805.EcolC_1930	0.0	1107.0	COG0318@1|root,COG0318@2|Bacteria,1MU6G@1224|Proteobacteria,1RMQ4@1236|Gammaproteobacteria,3XMA2@561|Escherichia	1236|Gammaproteobacteria	IQ	Catalyzes the esterification, concomitant with transport, of exogenous fatty acids into metabolically active CoA thioesters for subsequent degradation or incorporation into phospholipids. Is maximally active on C6 0, C8 0 and C12 0 fatty acids, while has a low activity on C14-C18 chain length fatty acids. Is involved in the anaerobic beta-oxidative degradation of fatty acids, which allows anaerobic growth of E.coli on fatty acids as a sole carbon and energy source in the presence of nitrate or fumarate as a terminal electron acceptor. Can functionally replace FadD under anaerobic conditions	fadK	GO:0003674,GO:0003824,GO:0005575,GO:0005623,GO:0005886,GO:0015645,GO:0016020,GO:0016405,GO:0016874,GO:0016877,GO:0016878,GO:0031956,GO:0044464,GO:0071944	-	ko:K04116,ko:K12507	ko00362,ko01120,map00362,map01120	M00540	R05620	RC00004,RC01438	ko00000,ko00001,ko00002,ko01000,ko01004	-	-	iECIAI1_1343.ECIAI1_1755	AMP-binding,AMP-binding_C	ATGAAAGTGACATTAACGTTTAACGAACAACGTCGTGCGGCGTATCGTCAGCAAGGGCTATGGGGCGATGCTTCGCTGGCCGATTACTGGCAGCAGACCGCTCGTGCGATGCCAGACAAAATTGCCGTGGTCGATAATCATGGAGCATCGTACACCTATAGCGCGCTCGATCACGCCGCGAGCTGTCTGGCAAACTGGATGTTAGCGAAGGGTATTGAATCAGGCGATCGCATCGCATTTCAACTGCCTGGCTGGTGTGAATTTACCGTTATCTATCTTGCCTGCCTGAAAATCGGTGCGGTTTCCGTACCGCTGTTGCCTTCCTGGCGGGAAGCAGAACTAGTATGGGTGCTCAATAAGTGTCAGGCAAAAATGTTCTTTGCTCCGACGTTGTTTAAACAAACGCGTCCGGTAGATTTAATCCTGCCGCTGCAAAATCAGCTTCCACAACTACAACAACTTGTCGGCGTGGACAAACTGGCTCCCGCCACCTCTGCTCTCTCATTAAGTCAGATTATCGCCGACAATACTCCTCTAACCACGGCGATAACGGTCCACGGCGATGAATTAGCCGCGGTGCTGTTTACCTCCGGAACCGAGGGTCTGCCAAAGGGCGTGATGCTAACGCATAACAATATTCTCGCCAGTGAGCGGGCTTATTGCGCGCGGTTGAATCTGACCTGGCAGGATGTCTTTATGATGCCTGCGCCACTTGGTCATGCAACGGGCTTTCTGCATGGCGTAACGGCACCATTCTTAATTGGCGCTCGCAGCGTGTTGTTAGATATTTTCACTCCTGATGCGTGTCTCGCGCTGCTTGAGCAGCAGCGTTGCACCTGTATGCTCGGCGCAACGCCGTTTGTCTATGATCTTTTGAATTTACTGGAGAAACAACCCGCTGACCTTTCAGCGCTGCGCTTCTTTCTTTGCGGCGGGACCACAATCCCCAAAAAAGTGGCGCGTGAATGCCAGCAGCGCGGCATTAAATTATTAAGTGTTTATGGTTCCACAGAAAGTTCGCCGCACGCAGTGGTGAATCTCGACGATCCTTTGTCGCGCTTTATGCACACCGATGGTTACGCTGCCGCAGGTGTTGAGATTAAAGTGGTCGATGACGCACGCAAGACCTTACCGCCAGGTTGCGAAGGTGAAGAAGCCTCGCGTGGCCCCAATGTGTTTATGGGGTATTTTGATGAACCTGAATTAACCGCCCGTGCCCTGGATGAAGAAGGCTGGTATTACAGCGGCGATCTCTGCTGCATGGATGAGGCCGGCTATATAAAAATAACCGGGCGCAAGAAAGATATTATTGTCCGCGGCGGCGAAAATATTAGCAGCCGTGAAGTAGAAGATATTTTATTGCAGCATCCTAAAATTCACGATGCCTGTGTGGTTGCGATGCCCGATGAACGTTTAGGTGAACGCTCATGCGCTTATGTCGTGCTGAAAGCACCGCATCATTCATTATCGCTGGAAGAGGTGGTGGCTTTTTTTAGCCGTAAACGGGTCGCGAAATATAAATATCCTGAACATATCGTGGTAATCGAAAAACTACCGCGCACTGCCTCAGGTAAAATACAAAAGTTTTTGTTAAGGAAAGATATTATGCGGAGATTAACTCAGGATGTCTGTGAAGAGATTGAATAA	0.983543107914546
10846-10223	155864.EDL933_3333	2.1299999999999998e-256	704.0	COG1925@1|root,COG4668@1|root,COG1925@2|Bacteria,COG4668@2|Bacteria,1MVP6@1224|Proteobacteria,1RQP4@1236|Gammaproteobacteria,3XMPF@561|Escherichia	1236|Gammaproteobacteria	G	The phosphoenolpyruvate-dependent sugar phosphotransferase system (sugar PTS), a major carbohydrate active transport system, catalyzes the phosphorylation of incoming sugar substrates concomitantly with their translocation across the cell membrane. The enzyme II FruAB PTS system is involved in fructose transport	fruB	GO:0003674,GO:0003824,GO:0005215,GO:0005353,GO:0005575,GO:0005623,GO:0005886,GO:0006810,GO:0008150,GO:0008643,GO:0008645,GO:0008982,GO:0009401,GO:0015144,GO:0015145,GO:0015149,GO:0015749,GO:0015755,GO:0016020,GO:0016740,GO:0016772,GO:0016773,GO:0019897,GO:0019898,GO:0022804,GO:0022857,GO:0022877,GO:0032445,GO:0034219,GO:0044425,GO:0044459,GO:0044464,GO:0051119,GO:0051179,GO:0051234,GO:0055085,GO:0071702,GO:0071944,GO:0090563	2.7.1.202	ko:K02768,ko:K11183	ko00051,ko01100,ko01120,ko02060,map00051,map01100,map01120,map02060	M00273	R03232	RC00017,RC03206	ko00000,ko00001,ko00002,ko01000,ko02000	4.A.2.1	-	iSBO_1134.SBO_2155,iSbBS512_1146.SbBS512_E0794	PTS-HPr,PTS_EIIA_2	ATGTTCCAGTTATCCGTACAGGACATCCATCCGGGCGAAAAGGCCGGAGACAAAGAAGAGGCGATTCGCCAGGTCGCTGCGGCGCTGGTGCAGGCCGGTAATGTAGCAGAAGGCTACGTCAATGGCATGCTGGCGCGCGAACAGCAAACCTCAACGTTCCTCGGCAATGGTATTGCTATTCCACACGGCACTACCGACACCCGCGATCAGGTGCTGAAAACCGGCGTTCAGGTATTTCAGTTCCCGGAAGGCGTCACCTGGGGTGACGGTCAGGTAGCGTACGTAGCGATCGGTATTGCTGCCAGCTCGGATGAGCATCTGGGCCTGCTACGCCAGCTGACCCACGTACTGAGCGATGATTCCGTTGCTGAACAACTGAAGTCAGCAACAACAGCAGAAGAACTTCGCGCATTGCTGATGGGCGAAAAGCAGAGTGAGCAGCTGAAGCTCGACAACGAAATGCTGACGCTGGATATCGTCGCCAGCGATCTGCTGACTCTTCAGGCGCTGAACGCTGCGCGTCTGAAAGAGGCGGGGGCAGTTGACGCCACTTTCGTCACCAAAGCCATCAATGAACAACCGCTGAACCTCGGACAGGGTATCTGGCTGAGCGATAGCGCCGAAGGCAATCTGCGTAGCGCAATTGCGGTAAGCCGTGCGGCAAATGCTTTTGATGTGGACGGCGAAACGGCAGCCATGCTGGTGAGTGTGGCGATGAATGACGATCAGCCCATTGCGGTTCTTAAGCGTCTCGCTGATTTGTTGCTCGACAATAAAGCTGACCGCTTGCTGAAAGCGGATGCGGCAACGTTGCTGGCGCTGCTGACCAGCGATGATGCGCCGACCGACGACGTGTTAAGCGCGGAGTTTGTGGTGCGCAATGAACACGGCCTGCATGCTCGTCCAGGTACCATGCTGGTCAACACCATTAAACAATTTAACAGTGATATTACCGTGACAAACCTTGATGGCACCGGCAAACCGGCAAACGGACGTAGTCTGATGAAAGTTGTGGCACTTGGCGTTAAGAAAGGTCATCGCCTACGCTTTACCGCCCAGGGTGCAGATGCTGAACAGGCGCTGAAAGCAATCGGCGACGCTATCGCTGCTGGTCTTGGGGAGGGCGCATAA	0.9992228689848536
10906-12659	155864.EDL933_2330	0.0	892.0	COG0513@1|root,COG0513@2|Bacteria,1MU49@1224|Proteobacteria,1RQ36@1236|Gammaproteobacteria,3XNIY@561|Escherichia	1236|Gammaproteobacteria	F	DEAD-box RNA helicase involved in the assembly of the 50S ribosomal subunit. Has an RNA-dependent ATPase activity, which is specific for 23S rRNA, and a 3' to 5' RNA helicase activity that uses the energy of ATP hydrolysis to destabilize and unwind short rRNA duplexes	dbpA	GO:0000027,GO:0000166,GO:0003674,GO:0003676,GO:0003723,GO:0003724,GO:0003824,GO:0004004,GO:0004386,GO:0005488,GO:0005524,GO:0005575,GO:0005622,GO:0005623,GO:0005737,GO:0006139,GO:0006725,GO:0006807,GO:0006996,GO:0008026,GO:0008144,GO:0008150,GO:0008152,GO:0008186,GO:0009987,GO:0010501,GO:0016043,GO:0016070,GO:0016462,GO:0016787,GO:0016817,GO:0016818,GO:0016887,GO:0017076,GO:0017111,GO:0019843,GO:0022607,GO:0022613,GO:0022618,GO:0030554,GO:0032553,GO:0032555,GO:0032559,GO:0033677,GO:0034458,GO:0034459,GO:0034622,GO:0034641,GO:0035639,GO:0036094,GO:0042254,GO:0042255,GO:0042273,GO:0042623,GO:0043167,GO:0043168,GO:0043170,GO:0043531,GO:0043933,GO:0044085,GO:0044237,GO:0044238,GO:0044424,GO:0044464,GO:0046483,GO:0065003,GO:0070035,GO:0070925,GO:0071704,GO:0071826,GO:0071840,GO:0090304,GO:0097159,GO:0097367,GO:0140097,GO:0140098,GO:1901265,GO:1901360,GO:1901363	3.6.4.13	ko:K05591	-	-	-	-	ko00000,ko01000,ko03009	-	-	-	DEAD,DbpA,Helicase_C	GTGACCGCTTTTTCTACCCTGAATGTTTTGCCTCCCGCCCAACTCACGAACCTTAATGAGTTGGGTTATTTAACCATGACGCCGGTGCAGGCCGCCGCGCTTCCGGCGATCCTTGCCGGAAAAGATGTTCGCGTGCAGGCGAAAACTGGCAGCGGCAAAACGGCGGCTTTTGGCCTCGGCTTGTTACAGCAAATTGATGCGTCGCTATTTCAAACCCAGGCTTTAGTGCTGTGTCCTACGCGTGAACTGGCGGATCAGGTGGCAGGTGAATTGCGTCGGCTGGCGCGTTTTCTGCCAAATACCAAAATTTTGACGTTGTGCGGTGGTCAACCGTTCGGTATGCAGCGTGATTCGTTGCAACATGCGCCGCATATTATCGTGGCAACGCCGGGCCGTTTGCTGGATCACCTGCAAAAAGGCACGGTATCACTGGATGCGCTGAATACTTTGGTGATGGATGAGGCCGACCGCATGCTGGATATGGGATTTAGCGATGCCATTGATGATGTCATCCGTTTTGCGCCTGCATCTCGACAGACGCTTCTGTTTTCGGCAACCTGGCCGGAAGCCATCGCCGCAATCAGCGGACGAGTGCAACGCGATCCTTTGGCGATTGAAATTGACTCAACAGATGCTTTGCCACCCATTGAACAACAATTTTATGAGACATCCAGCAAAGGCAAAATTCCTCTGTTGCAACGGTTATTAAGCTTGCATCAGCCATCCTCTTGCGTGGTGTTTTGCAATACCAAAAAAGATTGCCAGGCTGTCTGCGACGCGCTGAATGAAGTAGGGCAAAGTGCATTGTCATTACACGGCGATCTGGAGCAACGCGATCGTGATCAGACCCTGGTACGTTTTGCTAACGGTAGCGCCCGTGTACTGGTCGCGACTGATGTTGCTGCGCGTGGTCTGGATATTAAATCGCTTGAGCTGGTGGTGAACTTTGAGCTGGCGTGGGACCCTGAAGTTCATGTACATCGCATCGGTCGTACAGCTCGTGCAGGAAATAGCGGTCTGGCGATCAGTTTCTGTGCTCCGGAAGAAGCACAGCGGGCCAATATCATTTCTGACATGTTGCAGATAAAACTTAACTGGCAAACGCCACCAGCTAATAGTTCCATTGTGACGCTGGAAGCAGAAATGGCAACGTTGTGTATCGATGGCGGGAAAAAAGCCAAAATGCGCCCGGGTGATGTATTAGGTGCACTGACAGGAGATATCGGGCTTGATGGCGCAGATATTGGCAAAATCGCCGTGCATCCGGCGCATGTCTATGTCGCGGTCCGTCAGGCTGTTGCTCATAAAGCATGGAAACAGTTACAGGGCGGGAAGATTAAAGGAAAAACGTGCCGGGTGCGGTTATTAAAATAA	0.9953981653612898
10615-13468	469595.CSAG_04124	1.17e-171	486.0	COG3464@1|root,COG3464@2|Bacteria,1MV5J@1224|Proteobacteria,1RQQA@1236|Gammaproteobacteria,3WZBE@544|Citrobacter	1236|Gammaproteobacteria	L	Transposase	-	-	-	-	-	-	-	-	-	-	-	-	DDE_Tnp_ISL3,HTH_Tnp_ISL3,zf-ISL3	GTGGATGAGGTCGCCTTTAAAAAAGGACATCGTTATATAACGGTGATCTCCGATCGCGATGGTCGTGCGCTGGCCTTAACGGACGATCGTGGCACAGAGAGCCTCGCCGGCTATCTTCGCACGCTTACTGACGGGCAGTTGCTGGCTATCAAAACGCTCTCAATGGACATGAATGCAGGCTATATAAGAGCAGCGCGTATCCACTTACCCTGTGCGGTTGAGAAAATCGCCTTCGACCGCTTCCATGTAGCAAAGCAACTTGGCGAAGTGGTTGATAAAACCCGTCAGAATGAACATCCGCACCTCCCTGTTGAAAGTTGGCGTCAGGCAAAGGGGACCCGCTTCCTGTGGCAGTACAGCGATAAATGGATGACCAAATCCAGGCAGGAAAAGCTGATATGGCTGCGTGCACAGATGAAGCTGACAAGCCAGTGCTGGGCGCTGAAAGAGCTGGCAAAGGATATCTGGAACAGGCCATGGAGTGAGGAAAGACGTAATGACTGGGAGAGATGGCTGGCTCTGGCGGCCAACAGTGACGTTCCTATGATGAAAAACGCCGCGAAAACGATAGGAAAAAGGCTTTACGGGATCCTGAATGCCATGCGACACCGTGTCTCAAACGGAAACGCGGAGGCGCTTAACAGTAAGATCAGGCTACTGAGGATAAAAGCCAGGGGATACCGAAATCGGGAGCGCTTTAAGCTGGGCGTGATGTTCCACTACGGGAAACTGAATATGGCGTTCTGA	0.2110139274068204
10602-13506	155864.EDL933_2814	5.53e-84	248.0	COG2372@1|root,COG2372@2|Bacteria,1N8SS@1224|Proteobacteria,1S9EF@1236|Gammaproteobacteria,3XPQK@561|Escherichia	1236|Gammaproteobacteria	S	copper ion transport	yobA	GO:0005575,GO:0005623,GO:0030288,GO:0030313,GO:0031975,GO:0042597,GO:0044464	-	ko:K07156	-	-	-	-	ko00000,ko02000	9.B.62.2	-	-	CopC	ATGGCTTCAACTGCACGCTCCCTTCGCTACGCGCTGGCAATCCTGACCACTTCGTTGGTGACACCTTCCGTCTGGGCACATGCGCATTTAACGCATCAGTATCCTGCGGCAAACGCGCAAGTGACAGCTGCACCGCAGGCAATCACTTTAAACTTCTCGGAAGGTGTTGAAACAGGATTCAGTGGTGCAAAAATCACGGGGCCAAAAAACGAAAATATTAAAACATTACCGGCGAAGCGAAATGAGCAGGACCAAAAGCGACTGATTGTTCCACTGGCCGATTCGCTGAAACCCGGAACCTACACCGTTGACTGGCATGTTGTTTCGGTGGACGGGCATAAAACGAAAGGACACTACACCTTTAGCGTGAAATAA	0.9990704903544328
10767-14183	155864.EDL933_5457	1.8100000000000002e-252	694.0	COG0642@1|root,COG0642@2|Bacteria,1QTSX@1224|Proteobacteria,1RQMH@1236|Gammaproteobacteria,3XNJ7@561|Escherichia	1236|Gammaproteobacteria	T	Sensor protein basS	basS	GO:0000155,GO:0000160,GO:0000166,GO:0003674,GO:0003824,GO:0004672,GO:0004673,GO:0005488,GO:0005524,GO:0005575,GO:0005623,GO:0005886,GO:0006464,GO:0006468,GO:0006793,GO:0006796,GO:0006807,GO:0007154,GO:0007165,GO:0008144,GO:0008150,GO:0008152,GO:0009987,GO:0010035,GO:0010038,GO:0010039,GO:0010041,GO:0016020,GO:0016301,GO:0016310,GO:0016740,GO:0016772,GO:0016773,GO:0016775,GO:0017076,GO:0018106,GO:0018193,GO:0018202,GO:0019538,GO:0023014,GO:0023052,GO:0030554,GO:0032553,GO:0032555,GO:0032559,GO:0035556,GO:0035639,GO:0036094,GO:0036211,GO:0042221,GO:0043167,GO:0043168,GO:0043170,GO:0043412,GO:0044237,GO:0044238,GO:0044260,GO:0044267,GO:0044464,GO:0050789,GO:0050794,GO:0050896,GO:0051716,GO:0065007,GO:0071704,GO:0071944,GO:0097159,GO:0097367,GO:0140096,GO:1901265,GO:1901363,GO:1901564	2.7.13.3	ko:K07643,ko:K07645	ko01503,ko02020,ko02024,map01503,map02020,map02024	M00451,M00453,M00721,M00722	-	-	ko00000,ko00001,ko00002,ko01000,ko01001,ko02022	-	-	-	HATPase_c,HisKA	TTGAATCTGATGCGTTTTCTGCGCCGACCAATATCGCTGCGCCAACGGCTGATATTGACCATCGGGGCCATTTTGTTGGTGTTTGAGCTGATCAGCGTCTTCTGGCTATGGCATGAAAGTACCGAGCAGATTCAGCTGTTTGAGCAGGCGCTACGCGACAATCGCAACAACGATCGCCACATCATGCGTGAGATCCGCGAGGCGGTCGCCAGCCTGATTGTCCCCGGCGTCTTTATGGTCAGCCTGACGCTATTTATCTGCTATCAGGCGGTACGCCGCATCACCCGCCCGCTGGCGGAGCTGCAAAAAGAGCTGGAAGCGCGCACCGCCGACAACTTAACGCCCATTGCCATTCACAGCGCCACCCTCGAAATCGAAGCGGTGGTTTCGGCGTTGAACGATCTGGTCAGTCGCCTGACCAGCACGCTGGATAACGAAAGGTTATTTACCGCTGACGTCGCGCACGAACTGCGAACGCCACTGGCGGGGGTGCGTTTGCATCTGGAACTGCTGGCGAAAACGCATCACATTGATGTAGCACCGTTAGTGGCACGGCTTGATCAGATGATGGAGAGCGTCTCCCAGCTGCTGCAACTGGCGCGTGCCGGACAGTCATTTTCTTCCGGTAATTATCAACATGTAAAACTGCTGGAAGATGTCATTCTCCCCTCGTATGACGAACTCAGTACCATGCTCGACCAGCGACAGCAAACCCTGCTATTGCCAGAGAGCGCCGCCGACATCACCGTTCAGGGTGATGCAACCCTGCTGCGGATGTTATTGCGAAACCTGGTAGAAAACGCCCATCGTTACAGCCCGCAAGGCAGCAACATTATGATTAAGCTGCAAGAAGATGGCGGAGCGGTCATGGCCGTTGAAGATGAAGGACCGGGTATTGATGAGAGTAAATGCGGGGAGTTGAGTAAAGCGTTTGTACGTATGGACAGCCGTTATGGCGGGATTGGTCTGGGGTTAAGTATTGTCAGCCGCATTACACAGTTGCATCACGGGCAGTTTTTCCTGCAAAACCGGCAAGAGACTTCCGGCACGCGGGCCTGGGTACGGCTGAAGAAAGATCAGAACGTGGCAAACCAGATATAA	0.9973943254198032
11155-10561	155864.EDL933_0262	0.0	1093.0	COG1298@1|root,COG1298@2|Bacteria,1MUF3@1224|Proteobacteria,1RMSM@1236|Gammaproteobacteria,3XM97@561|Escherichia	1236|Gammaproteobacteria	NU	FHIPEP family	flhA	-	-	ko:K02400	ko02040,map02040	-	-	-	ko00000,ko00001,ko02035,ko02044	3.A.6.2,3.A.6.3	-	-	FHIPEP	ATGCTTTCACGCTCGGATTTACTGACGCTGTTGACAATCAACTTTATCGTCGTCACCAAAGGGGCCGAGCGTATTTCCGAGGTTTCTGCCCGCTTTACCCTGGATGCGATGCCCGGCAAACAGATGGCGATTGACGCCGATCTTAACGCCGGATTGATCAACCAGGCACAGGCGCAAACCCGGCGTAAAGATGTTGCCAGCGAGGCCGATTTCTACGGCGCGATGGACGGGGCATCGAAGTTTGTGCGCGGGGATGCCATCGCCGGGATGATGATTCTGGCGATTAACCTGATCGGCGGCGTCTGTATCGGGATATTTAAATACAACCTGAGCGCCGACGCCGCCTTCCAGCAATATGTGCTGATGACCATCGGCGATGGGCTGGTGGCGCAGATCCCTTCCCTCCTGCTCTCCACCGCAGCGGCGATTATCGTCACCCGCGTCAGCGACAACGGCGATATCGCCCATGACGTGCGCCACCAGCTGCTGGCAAGCCCGTCGGTGCTCTACACCGCCACCGGGATTATGTTTGTGCTGGCGGTGGTGCCGGGAATGCCGCACCTGCCGTTTTTGCTGTTCAGCGCCCTGCTGGGTTTTACCGGCTGGCGGATGAGCAAACAGCCGCAGGCGGCGGAGGCGGAAGAGAAAAGCCTCGAAACGCTGACCCGCACCATCACTGAAACCAGCGAGCAACAGGTCAGTTGGGAAACCATTCCGCTTATCGAGCCTATCAGTTTAAGCCTCGGCTACAAGCTGGTGGCGCTGGTCGATAAAGCGCAGGGCAACCCGCTCACCCAGCGTATTCGCGGCGTACGGCAGGTGATATCCGACGGTAACGGCGTGCTGCTGCCGGAGATCCGCATTCGGGAAAACTTCCGCCTCAAGCCCAGCCAGTACGCCATTTTCATCAACGGCATTAAGGCCGATGAAGCGGATATTCCGGCGGATAAACTGATGGCGCTGCCCTCCAGCGAAACCTACGGCGAGATTGACGGCGTGCTGGGGAACGACCCGGCGTACGGGATGCCGGTGACCTGGATCCAGCCCGCGCAGAAGGCGAAGGCGCTGAATATGGGGTATCAGGTGATCGACAGCGCCAGCGTGATTGCCACGCATGTGAACAAGATTGTGCGCAGCTATATTCCTGATTTGTTTAATTATGATGACATCACGCAGCTGCATAACCGCCTGTCGTCGATGGCCCCGCGCCTGGCGGAAGATTTGAGCGCGGCGCTGAATTACAGCCAGTTGCTGAAAGTGTACCGTGCGCTGCTGACCGAAGGCGTTTCCCTGCGCGATATCGTCACCATCGCCACCGTGCTGGTCGCCAGTAGCGCGGTGACTAAAGATCATATTCTGCTGGCGGCCGATGTGCGCCTGGCGCTGCGGCGCAGCATTACCCATCCGTTCGTTCGCAAGCAGGAGCTGACGGTGTATACGCTGAATAATGAGCTGGAAAATCTGCTGACTAACGTAGTGAATCAGGCGCAACAGGGCGGTAAAGTGATGCTCGACAGCGTGCCAGTGGACCCGAATATGCTCAACCAGTTCCAGAGCACGATGCCGCAGGTGAAAGAGCAGATGAAAGCGGCGGGGAAAGACCCGGTGCTGCTGGTGCCGCCGCAGCTGCGCCCTTTGCTGGCGCGCTATGCAAGGTTGTTTGCGCCGGGGCTGCATGTGCTGTCGTATAACGAAGTGCCGGATGAGCTGGAGTTGAAGATAATGGGGGCGTTGAGTTGA	0.9819736080212113
10244-13324	198214.SF3890	2.5e-172	480.0	COG1011@1|root,COG1011@2|Bacteria,1N0I6@1224|Proteobacteria,1RQ41@1236|Gammaproteobacteria	1236|Gammaproteobacteria	S	Hydrolase	yigB	GO:0000287,GO:0003674,GO:0003824,GO:0005488,GO:0006766,GO:0006767,GO:0006771,GO:0006793,GO:0006796,GO:0006807,GO:0008150,GO:0008152,GO:0009058,GO:0009110,GO:0009231,GO:0009987,GO:0016311,GO:0016787,GO:0016788,GO:0016791,GO:0017144,GO:0018130,GO:0022611,GO:0032502,GO:0034641,GO:0042364,GO:0042578,GO:0042726,GO:0042727,GO:0043167,GO:0043169,GO:0043726,GO:0044237,GO:0044249,GO:0044271,GO:0044281,GO:0044283,GO:0046483,GO:0046872,GO:0071704,GO:1901360,GO:1901362,GO:1901564,GO:1901566,GO:1901576	3.1.3.102,3.1.3.104	ko:K20862	ko00740,ko01100,ko01110,map00740,map01100,map01110	M00125	R00548,R07280	RC00017	ko00000,ko00001,ko00002,ko01000	-	-	-	HAD_2	ATGCGTTTTTACCGGCCTTTGGGGCGCATCTCGGCGCTCACCTTTGACCTGGATGATACCCTTTACGATAACCGTCCGGTGATTTTGCGCACCGAGCGAGAGGCGCTTACCTTTGTGCAAAATTATCATCCGGCGCTGCGCAGCTTCCAGAATGAAGATCTGCAACGCCTGCGCCAGGCGGTACGGGAAGCGGAACCCGAGATTTATCACGACGTGACGCGCTGGCGTTTTCGTTCGATTGAACAAGCGATGCTCGACGCCGGGCTGAGTGCCGAAGAAGCCAGTGCAGGCGCACACGCAGCAATGATCAACTTTGCCAAATGGCGCAGCCGAATCGACGTCCCGCAGCAAACTCACGACACCTTAAAACAGCTGGCGAAGAAATGGCCGCTGGTGGCGATCACCAACGGTAACGCCCAGCCGGAGCTGTTTGGTTTGGGGGATTATTTTGAGTTTGTGCTGCGCGCTGGCCCGCACGGGCGCTCAAAACCGTTCAGCGATATGTACTTTTTGGCTGCGGAAAAACTCAACGTGCCGATCGGCGAGATCTTACATGTTGGGGACGATCTCACCACTGACGTGGGTGGGGCAATTCGCAGCGGAATGCAGGCTTGTTGGATCAGACCGGAAAATGGCGATCTGATGCAAACCTGGGACAGCCGTTTACTGCCGCATCTGGAAATTTCCCGGTTGGCATCTCTGACCTCGCTGATATAA	0.999649529150032
10734-13734	316407.85676499	0.0	1125.0	COG2194@1|root,COG2194@2|Bacteria,1MWS7@1224|Proteobacteria,1RMNG@1236|Gammaproteobacteria,3XPCS@561|Escherichia	1236|Gammaproteobacteria	S	Catalyzes the addition of a phosphoethanolamine (pEtN) moiety to the outer 3-deoxy-D-manno-octulosonic acid (Kdo) residue of a Kdo(2)-lipid A. Phosphatidylethanolamines with one unsaturated acyl group functions as pEtN donors and the reaction releases diacylglycerol	eptB	GO:0000271,GO:0003674,GO:0003824,GO:0005575,GO:0005623,GO:0005886,GO:0005975,GO:0005976,GO:0006629,GO:0006643,GO:0006644,GO:0006664,GO:0006793,GO:0006796,GO:0008150,GO:0008152,GO:0008610,GO:0008653,GO:0008654,GO:0009058,GO:0009059,GO:0009103,GO:0009244,GO:0009245,GO:0009247,GO:0009311,GO:0009312,GO:0009987,GO:0016020,GO:0016051,GO:0016740,GO:0016772,GO:0016776,GO:0016780,GO:0019637,GO:0033692,GO:0034637,GO:0034645,GO:0043170,GO:0043838,GO:0044237,GO:0044238,GO:0044249,GO:0044255,GO:0044260,GO:0044262,GO:0044264,GO:0044464,GO:0046401,GO:0046467,GO:0046493,GO:0071704,GO:0071944,GO:0090407,GO:1901135,GO:1901137,GO:1901269,GO:1901271,GO:1901576,GO:1903509	2.7.8.42,2.7.8.43	ko:K03760,ko:K12975,ko:K19353	ko00540,ko01503,map00540,map01503	M00722,M00723	R11204,R11205,R11555,R11556,R11557	RC00002,RC00017,RC00428	ko00000,ko00001,ko00002,ko01000,ko01005	-	-	iSSON_1240.SSON_3844	DUF1705,Sulfatase	ATGAGATACATCAAATCGATTACACAGCAGAAGCTGAGCTTTTTGCTTGCAATCTATATTGGCCTTTTTATGAATGGCGCGGTTTTTTACCGCCGCTTCGGCAGCTATGCGCACGATTTTACCGTCTGGAAAGGCATTTCTGCTGTTGTTGAACTGGCCGCCACCGTACTGGTGACCTTCTTTTTACTACGTCTTCTTTCGCTGTTTGGCCGCCGCAGCTGGCGTATTCTGGCATCGCTGGTGGTGCTCTTTTCCGCAGGTGCCAGCTATTACATGACCTTCCTTAATGTGGTCATTGGTTATGGCATCATCGCTTCCGTCATGACCACCGATATCGACCTGTCAAAAGAAGTTGTTGGTCTGAACTTTATTCTCTGGTTAATCGCCGTTAGTGCATTGCCTCTTATCCTTATCTGGAATAACCGCTGTCGCTACACCTTGCTCCGACAACTGCGAACCCCAGGGCAGCGTATTCGCAGCCTGGCGGTCGTCGTACTGGCGGGTATTATGGTTTGGGCACCGATTCGTTTGCTGGATATCCAGCAGAAGAAAGTGGAGAGGGCGACCGGCGTTGATTTGCCGAGTTATGGCGGTGTCGTAGCGAACTCTTATCTGCCATCAAACTGGCTTTCTGCGTTGGGGCTGTATGCCTGGGCGCGGGTCGATGAATCTTCCGATAATAATTCATTGCTTAATCCGGCGAAGAAATTCACTTATCAGGCACCGCAAAACGTTGATGACACTTATGTCGTGTTTATCATCGGTGAAACCACGCGTTGGGACCATATGGGTATTTTCGGCTATGAGCGTAATACCACGCCGAAACTGGCCCAGGAGAAAAATCTGGCGGCGTTCCGTGGTTACTCCTGTGATACCGCAACCAAACTCTCACTGCGTTGCATGTTTGTACGTCAGGGGGGCGCGGAAGATAATCCGCAGCGCACATTAAAAGAACAGAACATTTTCGCGGTTCTGAAGCAGTTAGGATTCAGTTCTGACCTCTACGCTATGCAGAGCGAAATGTGGTTCTACAGCAACACGATGGCGGACAACATTGCTTATCGTGAGCAGATTGGTGCGGAGCCACGTAATCGTGGCAAGCCGGTAGATGATATGTTGCTGGTAGACGAAATGCAGCAATCGCTAGGGCGCAACCCGGATGGTAAGCATCTGATCATTCTGCATACCAAAGGTTCGCATTTTAACTACACCCAGCGTTATCCGCGTAGCTTCGCGCAGTGGAAGCCGGAATGTATTGGTGTTGATAGCGGCTGTACCAAAGCGCAGATGATCAACTCCTATGACAACTCGGTGACCTATGTGGATCACTTTATCTCCAGCGTGATTGATCAGGTTCGCGATAAGAAAGCGATTGTGTTCTACGCAGCTGACCACGGTGAGTCAATTAATGAACGCGAGCACCTGCACGGCACGCCGCGTGAACTGGCACCGCCGGAGCAGTTCCGCGTACCGATGATGGTCTGGATGTCAGATAAATATCTGGAAAATCCGGCCAATGCGCAGGCGTTTGCGCAGCTGAAAAAAGAAGCCGACATGAAAGTGCCACGCCGTCACGTAGAGCTGTACGATACCATCATGGGTTGTCTTGGCTATACTTCACCGGATGGTGGAATTAACGAAAACAACAACTGGTGTCACATCCCGCAGGCAAAAGAGGCAGCGGCTAACTAA	0.9989028738609698
11184-12052	155864.EDL933_5206	2.1e-190	530.0	COG1295@1|root,COG1295@2|Bacteria,1QICW@1224|Proteobacteria,1RMKI@1236|Gammaproteobacteria,3XN3U@561|Escherichia	1236|Gammaproteobacteria	S	UPF0761 membrane protein YihY	rbn	GO:0005575,GO:0005623,GO:0005886,GO:0016020,GO:0044464,GO:0071944	-	ko:K07058	-	-	-	-	ko00000	-	-	-	Virul_fac_BrkB	ATGCTAAAAACCATTCAGGACAAAGCCAGGCACCGTACCCGTCCACTATGGGCCTGGCTAAAACTACTCTGGCAACGCATTGATGAGGACAATATGACAACCCTGGCAGGTAACCTTGCCTATGTGTCGTTGCTCTCATTAGTGCCGCTGGTTGCCGTTGTTTTTGCGCTTTTCGCCGCTTTTCCCATGTTTTCCGACGTCAGCATTCAGTTACGTCACTTTATTTTTGCCAACTTTCTGCCTGCTACTGGCGATGTTATTCAGCGGTATATCGAACAATTTGTTGCCAATTCCAACAAGATGACCGCCGTTGGGGCGTGCGGGCTGATCGTCACCGCGTTATTGTTGATGTACTCCATCGATAGCGCGTTGAATACCATCTGGCGCAGTAAACGAGCGCGACCCAAAATTTACTCGTTTGCCGTGTACTGGATGATTTTAACGCTGGGGCCGCTGCTGGCAGGGGCCAGTCTGGCGATCAGTTCCTATTTGCTCTCCCTGCGCTGGGCGAGCGATCTCAATACTGTCATCGACAACGTGCTGCGTATTTTTCCGTTGCTGTTGTCGTGGATCTCCTTCTGGTTGCTGTACAGCATTGTTCCTACCATCCGCGTACCTAACCGCGACGCGATTGTCGGCGCGTTTGTTGCTGCACTCCTGTTCGAAGCAGGAAAGAAAGGTTTCGCGCTTTATATCACCATGTTCCCGTCATATCAGCTCATTTACGGTGTGCTGGCGGTGATCCCCATTCTCTTTGTTTGGGTCTACTGGACATGGTGTATCGTCTTGCTTGGCGCGGAAATTACTGTCACTCTCGGGGAATACCGCAAACTAAAACAAGCAGCTGAACAAGAAGAAGACGACGAACCATGA	0.9995581019717796
10444-14821	155864.EDL933_1250	1.05e-50	162.0	COG2944@1|root,COG2944@2|Bacteria	2|Bacteria	K	sequence-specific DNA binding	-	-	2.1.1.72	ko:K03427,ko:K07726	-	-	-	-	ko00000,ko01000,ko02048,ko03000	-	-	-	HTH_3,HTH_31	ATGATGAGCGCCCTAGAAGTATCTATGTACAGAATCAGCAAGCTTCTTCAGGAAACTGGATGGAGCCAGGCTGAGCTTGCCCGTAGAATTGGTGTGACACAACAAACTGTTCAACAATGGGTCAGCGGTAAGGCTACACCTAAAGCCTCAAGTTTGGATAAACTGGTTGAGGTTTCAGGGCATCCATTGCATTGGTTTTTATTGCCTCCTGAAGAGTGTGAGCAAATTTTCACCCCTGACACGATGAAAATTGGTCCTCGCCAACGCGAACTGCTCCAAGCTTTTAGTGCGTTTCCTGAGGAAGACCAAGAAAAAATGCTTCAAGAAATCAAAGACAAGAAAAAATCAATGGAAGAAACCATTGCTAGGTGGCTGGCGGCACAAAAAAGCCGCCGGGCGTGA	0.2157376649498674
10587-11709	199310.c5204	2.02e-311	847.0	COG2204@1|root,COG2204@2|Bacteria,1MU0N@1224|Proteobacteria,1RYCY@1236|Gammaproteobacteria	1236|Gammaproteobacteria	T	Response regulator containing CheY-like receiver AAA-type ATPase and DNA-binding domains	pgtA	-	-	ko:K08476	ko02020,map02020	M00503	-	-	ko00000,ko00001,ko00002,ko02022	-	-	-	HTH_8,Response_reg,Sigma54_activ_2	ATGCTAAGTAGTGAATATTCGATTCTGCTGATTGATGATGATGCTGACGTGCTGGACGCCTACACACAGTTACTTGAACAGTCGGGCTATCGTGTTTTTGCCTGTAACAATCCTTTTGAGGCGCAGGCGTGGATACAACCAGACTGGCCAGGCATTGTGCTAAGTGATGTGTGTATGCCTGGCTGCTCTGGTATCGATTTGATGATGTTATTCCACCAGGATGATCAACAGCTCCCCATTCTGCTTATCACCGGGCACGGCGATGTGCCAATGGCAGTTGATGCGGTGAAAAAAGGCGCGTGGGATTTTTTGCAAAAACCGGTCGATCCCGGCAAATTGCTTTCTCTGGTTGAAGAGGCACTACGCCAGCGTCAATCAATCATTGCGCGTCGTCAGTATTGCCAACAGACATTGCAGGTGGAGTTGATAGGGAGAAGTGAATGGATAAATCAGTATCGGCGACGTTTACAGCAGTTGTCTGAGACAGATATTGCCGTCTGGCTCTACGGTGCCCCTGGCACAGGACGGATGACCGGTGCACGTTATCTGCACCAATTTGGACGTAATGCACAAGGCGAATTTGTCTACCGCGAGCTGACACCAGACAATGCACCACAGCTTAATGATTTCATTGCGCTGGCTCAGGGGGGAACATTAGTGCTCAGCCATCCTGAACACCTGACGCGTGAACAGCAGTACCATCTGGTTCAGTTACAAAGCCAGGAACACAGACCTTTTCGCCTGATTGGTATTGGAGACACCTCGCTGGTCGAGCTGGCCGCCAGCAACCATATCATCGCGGAGCTCTATTACTGCTTTGCAATGACACAAATCGCTTGCCTGCCATTAACTCAACGCCCCGACGATATTGAACCACTGTTTCGCCATTACCTTTGTAAAGCATGTCAACGGCTTAACCATCCTGTTCCGGAAGTGGGAAAAGAGATGCTCAAAGAGATGATGCGCCGCATGTGGCCAAATAATGTGCGAGAGCTGGCCAATGCAGCAGAACTATTTACTGTAGGAGTATTACCGCTGGCAGAAACAGCAAATCCGTTGATGCACGTCGGAACCCCGACACCGCTTGACAGACGAGTGGAGGACGCTGAGCGACAGATAATCACAGAGGCGCTTAATATCCATCAGGGGCGTATCAATGAGGTTGCTGAATATTTACAAATCCCACGGAAAAAACTCTATCTCAGAATGAAAAAATACGGTCTTAGTAAGGAGCATTATAAAATTTAA	0.0859263096943284
10952-12578	155864.EDL933_0367	1.51e-172	481.0	COG0583@1|root,COG0583@2|Bacteria,1P293@1224|Proteobacteria,1RNA3@1236|Gammaproteobacteria,3XN6I@561|Escherichia	1236|Gammaproteobacteria	K	DNA-binding transcription factor activity	yahB	GO:0006139,GO:0006351,GO:0006725,GO:0006807,GO:0008150,GO:0008152,GO:0009058,GO:0009059,GO:0009987,GO:0010467,GO:0016070,GO:0018130,GO:0019438,GO:0032774,GO:0034641,GO:0034645,GO:0034654,GO:0043170,GO:0044237,GO:0044238,GO:0044249,GO:0044260,GO:0044271,GO:0046483,GO:0071704,GO:0090304,GO:0097659,GO:1901360,GO:1901362,GO:1901576	-	-	-	-	-	-	-	-	-	-	HTH_1,LysR_substrate	ATGAACTCAATTTTTACCGAAGAGAATCTGTTGGCATTTACTACCGCTGCGCGTTTTGGCAGTTTCAGTAAAGCCGCAGAAGAGTTGGGTTTAACCACTTCCGCCATTAGCTACACCATCAAGCGAATGGAAACAGGGCTGGATGTGGTGCTGTTCACTCGCAGTACCCGCAGCATTGAGTTAACGGAGTCCGGGCGTTATTTTTTCCGCAAAGCTACCGACCTGCTGAATGATTTTCACGCCATCAAACGCAGCATCGATACTATTTCGCAGGGCATAGAAGCGCGTGTGCGCATTTGTATTAATCAGTTGCTTTATACGCCCAAACACACCGCACGCTTATTACAGGTGCTGAAAAAGCAGTTTCCTACCTGCCAGATTACCGTCACCACCGAAGTGTATAACGGCGTCTGGGATGCGATTATTAATAATCAGGCAAATATCGCTATCGGCGCACCCGACACGCTGCTGGACGGCGGCGGTATTGATTACACTGAAATTGGCGCGATTCGCTGGGCTTTTGCTATCGCCCCGGATCACCCGTTAGCCTTTGTGCCGGAACCATCGCCGAAAGCCAACTGCGTCTCTACCCTAATATTATGGTGGAGGACACCGCGCATACGATTAATAAAAAAGTGGGCTGGTTGCTGCACGGGCAGGAGTCAATTCTGGTGCCAGATTTCAACACCAAATGTCAGTGCCAGATTTTAG	0.9558254350409898
10589-12850	500640.CIT292_08708	4.47e-84	251.0	COG3157@1|root,COG3157@2|Bacteria,1RAYN@1224|Proteobacteria,1S3MZ@1236|Gammaproteobacteria,3WZ77@544|Citrobacter	1236|Gammaproteobacteria	S	Type VI secretion system effector, Hcp	-	-	-	ko:K06887	-	-	-	-	ko00000	-	-	-	T6SS_HCP	ATGGCGAATTTAATTTATTTAACACTAAATGGTGATAATCAAGGGCTCATTTCAAGTGGTTGTTCATCACAACCATCCATTGGAAATAAAGCTCAAACAGCACACATTGATCAAATTATGATTTATGAATTCATGCATGGATTAAATCGAGATCAAAACGTCAACCATCATCATTTGACAATAAAAAAACCTATAGATAAAGCATCACCCTTATTAGGCAAAGCAATTTGCGACAATGAATTATTGACATGTGATTTTTCCTTTTATCGTACAAATAAATTTGGAATTAATGAACTGTTCTATAAAATCAAATTAACTGGAGCAAAGATAAGCGACATTCATGTCTCTATATCACATATTGTTGTTGATAACAGCGTTCAACCCGAAGAGTCAGTTTCTTTCAGTTATGAGTCAATTATATGGGAGCATTGTTCCGCTGGCACTAGTGCATACAGTTTATGGGAAGATCGTCTTTTTTAA	0.1297504038033706
10726-15267	481805.EcolC_0044	3.32e-72	216.0	29W9N@1|root,30HV0@2|Bacteria,1RESH@1224|Proteobacteria,1S5GH@1236|Gammaproteobacteria,3XPVS@561|Escherichia	1236|Gammaproteobacteria	S	Family of unknown function (DUF5375)	-	-	-	-	-	-	-	-	-	-	-	-	DUF5375	ATGAAAACACCCTTACCGCCCGTCTTACGCGCTGCCCTTTACCGTCGCGCTGTCGCCTGTGCCTGGCTGACCGTGTGCGAACGTCAGCACCGCTACCCGCATCTCACCCTTGAGTCACTGGAGGCGGCCATCGCCGCTGAGCTGGAAGGCTTTTATCTGCGCCAGCACGGTGAGGAAAAAGGGCGTCAGATAGCCTGTGCCCTGCTGGAAGATTTAATGGAATCCGGCCCCCTGAAGGCCGCGCCGTCGCTGTCCTTTCTCGGGCTGGTTGTGATGGATGAACTCTGTGCCCGTCACATAAAAGCGCCGGTACTGCACTGA	0.2412915612714473
10959-11713	155864.EDL933_0371	0.0	996.0	COG0074@1|root,COG0074@2|Bacteria,1MWWN@1224|Proteobacteria,1RME7@1236|Gammaproteobacteria	1236|Gammaproteobacteria	C	Membrane protein FdrA	yahF	GO:0005575,GO:0005622,GO:0005623,GO:0005737,GO:0005829,GO:0009361,GO:0032991,GO:0042709,GO:0044424,GO:0044444,GO:0044464,GO:0045239,GO:1902494	-	-	-	-	-	-	-	-	-	-	CoA_binding,Ligase_CoA	ATGTCAGTTAAAATAGTCATTAAACCGAATACCTATTTTGATTCTGTCTCGCTGATGTCTATCTCCACGCGTGCAAATAAACTCGACGGCGTCGAGCAGGCATTTGTGGCGATGGCGACCGAAATGAACAAAGGTGTGCTGAAAAATTTAGGACTGCTGACGCCGGAGCTGGAGCAGGCGAAAAACGGCGACCTGATGATTGTCATCAATGGTAAATCGGGGGCGGACAACGAGCAGTTGCTGGTGGAGATTGAAGAACTGTTCAACACCAAAGCGCAAAGCGGCTCGCACGAGGCGCGTTACGCCACTATTGCCAGCGCCAAAAAGCATATCCCGGAAAGTAACCTGGCGGTGATTTCGGTCAACGGTCTGTTTGCCGCTCGCGAAGCGCGTCAGGCGCTGCAAAACGATCTCAACGTGATGCTGTTTTCCGATAACGTCTCAGTTGAAGATGAACTGGCGCTCAAGCAACTGGCCCACGAAAAAGGGCTGCTGATGATGGGGCCAGACTGCGGCACGGCGATTATCAACGGTGCGGCGCTCTGCTTTGGTAACGCCGTGCGTCGCGGCAACATCGGTATTGTTGGCGCATCCGGCACCGGCAGTCAGGAGTTGAGCGTCCGCATTCATGAATTTGGCGGCGGCGTTTCGCAACTGATTGGCACCGGCGGGCGCGACCTGAGCGAGAAAATCGGCGGCCTGATGATGCTCGACGCCATCGGGATGCTGGAAAACGATCCGCAAACTGAAATCATTGCGCTTATCTCCAAACCGCCTGCGCCTGCGGTGGCCCGCAAAGTGCTGGAACGTGCGCGCGCCTGCCGCAAGCCGGTGGTCGTTTGCTTCCTCGGTCGTGGCGAAACGCCAGTGGATGAGCAGGGGCTACAGTTTGCCCGCGGCACCAAAGAGGCAGCGCTAAAAGCGGTGATGCTCTCCGGCGTGAAACAAGAACATCTCGACCTGCATACCCTGAACCAGCCGTTGATTACTGACGTGCGCGCTCGCCTGAAGCCGCAGCAGAAATACATTCGTGGCCTGTTCTGCGGTGGCACGCTGTGCGATGAAACGATGTTCGCGGTGATGGAAAAACACAGCGATGTCTACAGCAACATCCAGCCCGATCCGGAATTCCGCCTGAAGGATATCAACCGCAGCATCAAACACACCTTCCTCGACTTTGGCGATGACGACTTCACCAACGGCAAGCCGCACCCGATGATTGACCCTACCAACCGCATCAGCCGCTTGATCGAAGAGGCGCGCGATCCAGAAGTGGCGGTGATCGTGATGGATTTTGTGCTCGGATTTGGATCGCATGAAGATCCGGTCGGTTCCACCATCGAGGCGATCAAAGAAGCGAAAGCGATCGCCGCTGCCGAAGGACGCGAGTTGATCATTCTCGCCTATGTGCTGGGTACCGATCTTGATACGCCATCGTTAGAACAACAAAGCCAGATGCTGCTTGATGCCGGCGTGATTCTGGCGAGCAGCAGCACCAATACCGGATTGCTGGCGCGTGAATTTATCTGCAAAGGGGAGGAAGCCTGA	0.955840672904032
10507-14353	155864.EDL933_1144	2.77e-114	327.0	2DEIP@1|root,2ZN4X@2|Bacteria,1RA74@1224|Proteobacteria,1S3MA@1236|Gammaproteobacteria	1236|Gammaproteobacteria	-	-	-	-	-	-	-	-	-	-	-	-	-	-	-	ATGATGAAACTGGCCCTGACACTGGAAGCCGACAGCGTTAACGTACAGGCACTGAACATGGGGCGCATTGTCGTTGACGTCGATGGTATTGAGCTCGCTGAACTGATTAACATGGTCTGCGATAACGGCTACTCCCTTCGTGTTGTTGATGAATCTGACCAGACCTCAGCAGAATGCACGCCACCATTTGCTACCCTTACCGGCATACGCTGCAGTACCGCACATATCACGGAAACGGACAACGCCTGGCTGTACTCGCTGTCACACCAGACCAGTGACTTCGGTGAATCAGAATGGATTCATTTTACCGGTAACGGCTATCTGTTGCGTACCGATGCGTGGTCGTACCCGGTTCTGCGGCTTAAACGCCTGGGTCTGTCAAAAACGTTCCGTCGTCTGGTCGTCACACTCATCCGGCGTTATGGCGTCAGTCTCATTCATCTGGATGCCAGCGCTGAATGCCTGCCGGGTTTACCCACTTTCGACTGGTAA	0.7520190168530765
10767-11640	155864.EDL933_4398	0.0	949.0	COG0195@1|root,COG0195@2|Bacteria,1MWT7@1224|Proteobacteria,1RNQS@1236|Gammaproteobacteria,3XP77@561|Escherichia	1236|Gammaproteobacteria	K	Participates in both transcription termination and antitermination	nusA	GO:0001000,GO:0001121,GO:0001125,GO:0003674,GO:0005488,GO:0005515,GO:0005575,GO:0005622,GO:0005623,GO:0005737,GO:0005829,GO:0006139,GO:0006351,GO:0006353,GO:0006355,GO:0006725,GO:0006807,GO:0008150,GO:0008152,GO:0009058,GO:0009059,GO:0009889,GO:0009987,GO:0010467,GO:0010468,GO:0010556,GO:0016070,GO:0018130,GO:0019219,GO:0019222,GO:0019438,GO:0019899,GO:0019904,GO:0031323,GO:0031326,GO:0031554,GO:0031564,GO:0032774,GO:0034641,GO:0034645,GO:0034654,GO:0043170,GO:0043175,GO:0043244,GO:0044237,GO:0044238,GO:0044249,GO:0044260,GO:0044271,GO:0044424,GO:0044444,GO:0044464,GO:0046483,GO:0050789,GO:0050794,GO:0051128,GO:0051171,GO:0051252,GO:0060255,GO:0065007,GO:0070063,GO:0071704,GO:0080090,GO:0090304,GO:0097659,GO:1901360,GO:1901362,GO:1901576,GO:1903506,GO:2000112,GO:2001141	-	ko:K02600	-	-	-	-	ko00000,ko03009,ko03021	-	-	-	HHH_5,KH_5,NusA_N,S1	ATGAACAAAGAAATTTTGGCTGTAGTTGAAGCCGTATCCAATGAAAAGGCGCTACCTCGCGAGAAGATTTTCGAAGCATTGGAAAGCGCGCTGGCGACAGCAACAAAGAAAAAATATGAACAAGAGATCGACGTCCGCGTACAGATCGATCGCAAAAGCGGTGATTTTGACACCTTCCGTCGCTGGTTAGTTGTTGATGAAGTCACCCAGCCGACCAAGGAAATCACCCTTGAAGCCGCACGTTATGAAGATGAAAGCCTGAACCTGGGCGATTACGTTGAAGATCAGATTGAGTCTGTTACCTTTGACCGTATCACCACCCAGACGGCAAAACAGGTTATCGTGCAGAAAGTGCGTGAAGCCGAACGTGCGATGGTGGTTGATCAGTTCCGTGAACACGAAGGTGAAATCATCACCGGCGTGGTGAAAAAAGTAAACCGCGACAACATCTCTCTGGATCTGGGCAACAACGCTGAAGCCGTGATCCTGCGCGAAGATATGCTGCCGCGTGAAAACTTCCGCCCTGGCGACCGCGTTCGTGGCGTGCTTTATTCCGTTCGCCCGGAAGCGCGTGGCGCGCAACTGTTCGTCACTCGTTCCAAGCCGGAAATGCTGATCGAACTGTTCCGTATTGAAGTGCCAGAAATCGGCGAAGAAGTGATTGAAATTAAAGCAGCGGCTCGCGACCCGGGTTCTCGTGCGAAAATCGCGGTGAAAACCAACGATAAACGTATCGATCCGGTAGGTGCTTGCGTAGGTATGCGTGGCGCGCGTGTTCAGGCGGTTTCTACTGAACTGGGCGGCGAGCGTATCGATATCGTCCTGTGGGATGATAACCCGGCGCAGTTTGTGATTAACGCAATGGCACCGGCAGACGTTGCTTCTATCGTGGTGGATGAAGATAAACACACCATGGATATCGCCGTTGAAGCCGGTAACCTGGCGCAGGCGATTGGCCGTAACGGTCAGAACGTGCGTCTGGCTTCGCAGCTGAGCGGTTGGGAACTCAACGTGATGACCGTTGACGACCTGCAGGCTAAGCATCAGGCGGAAGCGCACGCAGCGATCGACACCTTCACCAAATATCTCGACATCGACGAAGACTTCGCGACTGTTCTGGTAGAGGAAGGCTTCTCGACGCTGGAAGAACTGGCCTATGTGCCGATGAAAGAGCTGTTGGAAATCGAAGGCCTTGATGAGCCGACCGTTGAAGCACTGCGCGAGCGTGCTAAAAATGCACTGGCCACCATTGCACAGGCCCAGGAAGAAAGCCTCGGTGATAACAAACCGGCTGACGATCTGCTGAACCTTGAAGGGGTAGATCGTGATTTGGCATTCAAACTGGCCGCCCGTGGCGTTTGTACGCTGGAAGATCTCGCCGAACAGGGCATTGATGATCTGGCTGATATCGAAGGGTTGACCGACGAAAAAGCCGGAGCACTGATTATGGCTGCCCGTAATATTTGCTGGTTCGGTGACGAAGCGTAA	0.9995885776978636
10616-11869	155864.EDL933_1646	9.11e-92	268.0	COG3418@1|root,COG3418@2|Bacteria,1MZUY@1224|Proteobacteria,1SAU2@1236|Gammaproteobacteria,3XPTP@561|Escherichia	1236|Gammaproteobacteria	N	Flagella synthesis protein FlgN	flgN	-	-	ko:K02399	ko02040,map02040	-	-	-	ko00000,ko00001,ko02035	-	-	-	FlgN	ATGACGCGTCTTGCAGAGATCCTCGACCAGATGTCCGCTGTGCTTAACGATCTCAAAACGGTAATGGATCAAGAGCAGCAACATCTCTCTATGGGGCAGATCAACGGCAGCCAGTTGCAATGGATTACAGAACAAAAAAGCTCACTGCTGGCAACGTTGGATTACCTCGAACAGTTACGCAGGAAAGAACCCAATACAGCAAATAGCGTTGATATTAGTCAACGCTGGCAGGAAATTGCTGTGAAAACGCAGCAACTACGCCAAATGAATCAACATAACGGCTGGTTACTGGAAGGACAGATTGAGCGCAATCAACAGGCGCTGGAAATGTTGAAACCGCATCAGGAACCGACGCTATATGGGGCGAACGGTCAGACCTCAACAACCCATCGCGGCAGTAAAAAGATTTCGATCTGA	0.998933349587054
10559-11579	155864.EDL933_0808	0.0	924.0	COG0849@1|root,COG0849@2|Bacteria,1PPIT@1224|Proteobacteria,1TKEP@1236|Gammaproteobacteria,3XM3U@561|Escherichia	1236|Gammaproteobacteria	D	MutL protein	-	-	-	-	-	-	-	-	-	-	-	-	MutL	ATGCAAATCGTCTCTGTCGATATTGGATCGACGTGGACCAAAGCAGCCCTCTTTACCCGGGAGGGGGACGCGTTAACGTTGGTTAACCACGTACTGACCCCAACCACCACCCATCATCTGGCGAAGGGGTTTTTCTCCAGCCTGAACCAGGTGTTAAACGTAGATAATGCCCTCCCCCTGTTAAACAGCGGTGAGGTTGCATTGAAGTATTCCTCCTCTGCCAAAGGTGGGCTGGCGGTTGCCGCAATGGGATTGGTGCCTTCTATCACCCTGGAAACCGCGAAAGTAACCGCTCACTCTGCGGGTGCTAAAATTGCGCAATATTACGCCTACAAGCTGAACCGCCGTGATATCCAGGCACTGGAAGAAACGCAGCCCGATATTCTCTTGTTCACCGGCGGCACCGACGGCGGAGAAGAAAGCTACGGACTGAATAACGCCCGTGTGCTGGCAGAATCCAAACTCGACTGCGCCATTATTTATGCCGGAAACCGGGATATTCAGGACGAGGTGCAGGAGATCCTCGGGCATAAAGACCTGACCATTGTCGACAACGTTCTGCCCGATCTTGACCATCCGAACCCTGTAGCTGCACGCCAGGCTATTTGCGACATATTCCTTAAACGCATCGTTAAAGGGAAAGGGCTGGATGTCATTGTTGATAAAACAGGCGAAGAACCAATGCCGACACCATGGACGGTCTTTGAACTGGTCAAGGCAATCAGTAACGTCGATCACAGCTGGAAAGAGTTCATGCTGATCGACATGGGCGGCGCAACCACCGATGTTTATTCCGCCTGTGCCAACACGCTCTCGCCCGACACCGTTTTACACGGCGTACCGGAACCCTTCGTAAAACGGACGGTGGAAGGCGATCTGGGAATGCGCGTCTCGGCAGTGGTGGTTGGTGAAAGTGCGAAAGAGTTAGTCAATGTGAATTTTGCTCAGCAACCCGCACAGCTGGACGCTTTTTATCATTACCTCCGTCATCTAGTCGCTCATCCCGACTACTTACCCGCAAATGCAGAAGAGAAATATTTCGATACCGTCCTGGCCGGACTGTGTGTGGGTTATGCCACCGAAAGACATGCGGGCACCAAAAAAGAGGTCTGCACCTGCGTCGGCAATGTCGATTTACAGATGGGACGTGACCTGACAACCGTGCGTAAAGTCGTCGGATCCGGCGGATGGCTCTCGCGTGCCAGTCAGTTCGATATGCATCACTGGTTGAAATACCGCGAGTTAAACGACGACGGTAAACGCATTCTCTTACCGACCGAATTTGAATATTACCGCGATTCCCGGGGGCTATTACCACTGCTGGCAAACGTCGCCAGAGTCGATCCGCTGGCCGCCGCGCGCACCAGTATTCAATGCTTAACCCTATAA	0.248438119038186
10872-11229	362663.ECP_3189	2.6900000000000002e-167	468.0	COG3121@1|root,COG3121@2|Bacteria,1RGBA@1224|Proteobacteria,1S5QN@1236|Gammaproteobacteria	1236|Gammaproteobacteria	NU	Chaperone	-	-	-	-	-	-	-	-	-	-	-	-	PapD_N	ATGGTGGCGAAAATTAATCGATTATTACGGCTCGGGCCTGTCTTACTTCTGTGCACATCATTTTTCGCACAATCTAATATGACTGTATATCCTATGTCTGTATCTATAAACAGTCAGGGAGAAGGAAGTGTTCGTGTAATATCGAAAACGAATGAAGTCCAATATATAAAGGCAACCGTATTTCGTATCGATAATCCATCAACACCACAAGAAAAAGAAATCGAAGTAACTTCAGGCGATGCAAACCAACTTGTGATAATGCCGCCCAAATTTGCTTTGCCTGGCGGTAGTAGCAAAACCGTGCGTTTTGTGGCAATGGAACCTGAGCAAAAAGAAAAAAACTATCGGGTTAAATTTGAAGCTGTACCCAGCATTGATGATGCAACAGATAATAAAAAAGATCTCTCCATGCAATTAACGGTTAACTTAATTTGGGGGATTGTTGTCAGCGTGCCACCTCAGCAGCCTGTGGCAAAGTTAGATATTAACGCCGATAAAAAGCTAATCAATAATGGCAATCAACGTCTGAAGATATTAACCATTGCCTATTGTAAAAATAGTGGTTCTGCGGAGTGCAGAACACAGACCGTAAATAAAAACATTTTCCCTGGTCAGGAAAGAGTTTTAGAAAGCATATCTGGCTACGATAAAATCGTTGTCAAATATAATAACTGGATCACCAAGGACAATGGCGAGTTTGAGCTGGCGGTCCATTAA	0.457958735866882
11057-10138	198214.SF3584	1.37e-108	311.0	COG0454@1|root,COG0456@2|Bacteria,1MZQ5@1224|Proteobacteria,1S45R@1236|Gammaproteobacteria	1236|Gammaproteobacteria	K	acetyltransferase	yiaC	-	-	ko:K03826	-	-	-	-	ko00000,ko01000	-	-	-	Acetyltransf_10,Acetyltransf_7	ATGATTCGGGAAGCGCAACGTTCAGAACTCCCCGCGATCCTCGAACTGTGGCTGGAAAGTACAACCTGGGGGCATCCCTTTATAAAAGCGAATTACTGGCGTGACTGCATTCCGCTGGTGCGGGATGCCTATCTTGCCAACGCGCAAAACTGGGTCTGGGAAGAGGACGGTAAGCTTCTCGGTTTTGTCAGCATTATGGAAGGCCGATTTCTGGCAGCAATGTTTGTCGCACCGAAGGCCGTCAGACGCGGTATTGGTAAGGCGCTGATGCAGTATGTGCAGCAGCGCTATCCCCATCTGATGCTGGAGGTTTATCAAAAAAATCAACCGGCGATAGATTTTTACCGTGCGCAGGGTTTTCACATTGTCGATTGCGCATGGCAGGATGAAACCCAACTACCCACCTGGATTATGAGCTGGCCGGTGGTTCAAACGCTGTAA	0.9992381068478956
10066-11722	155864.EDL933_3100	2.39e-275	753.0	COG1004@1|root,COG1004@2|Bacteria,1MW5U@1224|Proteobacteria,1RMVW@1236|Gammaproteobacteria,3XMFE@561|Escherichia	1236|Gammaproteobacteria	M	Belongs to the UDP-glucose GDP-mannose dehydrogenase family	ugd	GO:0000271,GO:0003674,GO:0003824,GO:0003979,GO:0005975,GO:0005976,GO:0008150,GO:0008152,GO:0009058,GO:0009059,GO:0009242,GO:0009987,GO:0016051,GO:0016491,GO:0016614,GO:0016616,GO:0033692,GO:0034637,GO:0034645,GO:0043170,GO:0044237,GO:0044238,GO:0044249,GO:0044260,GO:0044262,GO:0044264,GO:0046377,GO:0055114,GO:0071704,GO:1901135,GO:1901137,GO:1901576	1.1.1.22	ko:K00012	ko00040,ko00053,ko00520,ko01100,map00040,map00053,map00520,map01100	M00014,M00129,M00361,M00362	R00286	RC00291	ko00000,ko00001,ko00002,ko01000	-	-	iEC55989_1330.EC55989_2287	UDPG_MGDP_dh,UDPG_MGDP_dh_C,UDPG_MGDP_dh_N	ATGAAAATCACCATTTCCGGTACTGGCTATGTAGGCTTGTCAAACGGGCTTCTAATCGCTCAAAATCATGAGGTTGTGGCATTAGATATTTTACCGTCACGCGTTGCTATGCTGAATGATCGGATATCTCCTATTGTTGATAAGGAAATTCAGCAGTTTTTGCAATCAGATAAAATACACTTTAATGCCACATTAGATAAAAATGAAGCCTACCGGGATGCTGATTATGTCATCATCGCCACTCCAACCGACTATGATCCTAAAACTAATTATTTCAATACATCCAGTGTAGAATCAGTAATTAAAGACGTAGTTGAGATAAATCCTTATGCGGTTATGGTCATCAAATCAACGGTTCCCGTTGGTTTTACCGAAGCGATGCATAAGAAATATCGTACTGAAAATATTATTTTCTCTCCGGAATTTCTCCGCGAAGGTAAAGCTCTTTACGATAACCTTCATCCGTCACGTATTGTAATCGGTGAGCGTTCGGAACGCGCAGAACGTTTTGCTGCGTTATTACAGGAAGGCGCGATTAAGCAAAATATCCCAACCCTGTTTACCGACTCCACTGAAGCAGAAGCGATTAAACTTTTTGCAAACACCTACCTCGCGATGCGCGTGGCGTACTTTAACGAACTGGATAGCTACGCAGAAAGTTTAGGTCTGAATTCCCGTCAAATAATCGAAGGCGTTTGTCTCGACCCACGTATTGGCAACCATTACAACAATCCGTCGTTTGGTTATGGTGGTTATTGTTTGCCGAAAGATACCAAGCAGTTACTGGCGAACTACCAGTCTGTGCCGAATAACCTGATCTCGGCAATTGTCGATGCTAACCGCACGCGTAAAGATTTTATTGCCGATGCCATTTTGTCACGCAAGCCGCAAGTGGTAGGTATTTATCGTCTGATTATGAAGAGCGGTTCAGATAACTTCCGTGCGTCTTCTATTCAGGGGATTATGAAGCGTATCAAGGCGAAAGGTGTTGAAGTAATCATCTACGAGCCAGTGATGAAAGAAGACTCATTCTTCAACTCTCGCCTGGAACGTGATCTCGCCACCTTCAAACAACAAGCCGACGTCATTATTTCCAACCGTATGGCAGAAGAGCTTAGGGATGTGGCAGATAAGGTCTACACCCGCGATCTCTTTGGCAGCGACTAA	0.8797732605979337
10941-10276	316407.85676630	4.65e-74	228.0	COG5464@1|root,COG5464@2|Bacteria,1MUSP@1224|Proteobacteria,1RNUW@1236|Gammaproteobacteria	1236|Gammaproteobacteria	S	Transposase	yhgA	GO:0003674,GO:0003824,GO:0004518,GO:0004519,GO:0004520,GO:0004536,GO:0006139,GO:0006259,GO:0006310,GO:0006725,GO:0006807,GO:0008150,GO:0008152,GO:0009987,GO:0016787,GO:0016788,GO:0016888,GO:0016893,GO:0034641,GO:0043170,GO:0044237,GO:0044238,GO:0044260,GO:0046483,GO:0071704,GO:0090304,GO:0090305,GO:0140097,GO:1901360,GO:1990238	-	-	-	-	-	-	-	-	-	-	Transposase_31	ATGGCGCTGCTGGAGTTAATTCAAAAACATATTCGTCAACGCGATCTGATAGGACTGGTAGAGCAAATGGCCTGCTTATTAAGTAGTGGATACGCAAATGACAGACAAATCAAAGGGCTGTTTAATTACATACTGCAAACCGGCGACGCGGTACGTTTTAACGATTTTATCGATGGTGTGGCCGAACGTTCACCAAAACACAAGGAGAGTTTAATGACTATTGCGGAAAGATTGCGGCAGGAAGGGGAACAATCCAAAGCCTTGCATATAGCAAAAATAATGCTTGAATCCGGAGTCCCTCTTGCAGACATCATGCGCTTTACCGGGGTGTCAGAAGAAGAGTTGGCTGCGGCGAGCCAGTAA	0.8643677810623838
10792-10526	316407.85674795	3.09e-161	452.0	COG3121@1|root,COG3121@2|Bacteria,1RAQF@1224|Proteobacteria,1S585@1236|Gammaproteobacteria	1236|Gammaproteobacteria	NU	chaperone	ycbF	-	-	-	-	-	-	-	-	-	-	-	PapD_C,PapD_N	TTGGCGCTCTTGATTTTCGCCGTTTTATCGCTGCTGGTGGCGGGTGAATTGCAGGCAGGAGTGGTGGTCGGCGGAACGCGATTTATCTTTCCGGCAGACAGAGAATCGATATCTATTTTACTGACTAATACCAGTCAGGAATCCTGGCTTATTAACAGTAAAATCAACCGCCCAACGCGTTGGGCCGGGGGGGAAGCGTCGACAGTGCCAGCACCATTACTGGCCGCTCCGCCACTTATTCTCCTGAAGCCCGGTACGACAGGCACGTTGCGCTTGCTGAGAACGGAAAGCGACATCTTGCCTGTGGATCGCGAAACGCTATTTGAGTTAAGCATTGCCAGCGTGCCATCCGGCAAAGTTGAAAATCAGAGCGTAAAAGTGGCGATGCGCTCGGTATTTAAACTGTTCTGGCGACCCGAAGGTTTGCCGGGCGACCCGCTGGAAGCTTATCAACAATTACGCTGGACACGGAATTCGCAGGGTGTACAACTCACTAACCCAACGCCTTATTACATTAACCTGATTCAGGTGAGTGTAAATGGTAAAGCGTTAAGTAATGTGGGAGTTGTGCCGCCTAAAAGCCAGCGTCAGACAAGCTGGTGTCAGGCAATCGCACCGTGTCATGTCGCCTGGCGGGCGATAAATGATTACGGCGGGTTGAGTGCAAAGAAGGAGCAAAATCTGCCCTGA	0.772072044616463
10833-13717	155864.EDL933_3085	2.17e-47	151.0	COG0425@1|root,COG0425@2|Bacteria,1N4X7@1224|Proteobacteria,1SCWW@1236|Gammaproteobacteria	1236|Gammaproteobacteria	O	Sulfurtransferase TusA	yeeD	GO:0008150,GO:0009987,GO:0019725,GO:0042592,GO:0048878,GO:0055082,GO:0065007,GO:0065008	-	-	-	-	-	-	-	-	-	-	TusA	ATGGCGATTAAAAAGCTGGATGTGGTGACGCAGGTCTGTCCGTTTCCACTCATAGAAGCAAAAGCAGCACTGGCAGAAATGGCCAGCGGCGATGAGTTGGTAATTGAGTTTGATTGCACCCAGGCAACTGAAGCAATCCCACAGTGGGCGGCAGAAGAAGGACATGCCATCACCGATTATCAGCAGATTGGCGATGCAGCGTGGAGCATCACCGTTCAAAAAGCCTGA	0.8066772315850426
11040-11208	362663.ECP_0066	8.890000000000001e-213	586.0	2CB5N@1|root,33SIF@2|Bacteria,1NRHI@1224|Proteobacteria,1SK8E@1236|Gammaproteobacteria,3XR5A@561|Escherichia	1236|Gammaproteobacteria	-	-	-	-	-	-	-	-	-	-	-	-	-	-	-	ATGAGCAAACGTAACGATATTACTGATGGAATATTTGCAACAACGAAAAAGTATGGATTAGTTTATACCGAAGAGTTAGGTTGGATCGATTTGGGGCATGCTCAGGGACAAGATGCCAGAATATTAAAAAGAAAATTGGAGCAAGAACATTTTTCAACATATTACGATGAATTTCATGATTGGTATTTTCCTGTTGATTATCATCAGGAAATGGGAATTCGGGAAAAAATATTAGGAGTAGATCTTACATTTCATACCGGTGTTTATACGAAGGTTATGGTTCGTTCATGTCTTTCACCCACTCTTAAAGCAAGAGTTGCCTTAACGTTAATGTATGGAACTGCGAAGAGGTTTGAAGCATGGCAAAACTCATTTATTTTTAACTGGTATACTGATAGCGGATTTAGTGCAGAAGATTTAGTCTCAGACTTGATTGGTTTTTATCGTGTATTTGGAACAGGCCCCGATCCACTTTTATTGGCAAAACCTTTATCTTACACAAAAGCCTTACAAATATGGGATACATATGGAGCGCCAGGGAATTTTAAAAATACTGAGTTTACGCCATTCTTATTTACAACCCATCCTCCTTTTAAAAAAAATCAACTAATAAAAAAGAAGCTTCCAGAATGGTTAAATTATATAAAGCCATTAGATGAGTCTTTTTCAACATTGTTATATAATCAATATAATAATAGACCTATTACTAATTATTATAAAGATAAAAACAGAATAAATCATGAGTTGTATAGTTCATTATCAAGTTCGGGAGCTATAAAGTTTTCAGAATCTCCCTTTGAAAGACCGCTTTTTCTTTTCTTAAACCCTCATTATCCGCACAGGTCGTGA	0.0792216499558102
10401-14463	1216966.BAUC01000003_gene2542	4.07e-221	620.0	COG1538@1|root,COG1538@2|Bacteria,1MUA8@1224|Proteobacteria,1RN0I@1236|Gammaproteobacteria	1236|Gammaproteobacteria	M	Membrane	Z012_07725	-	-	-	-	-	-	-	-	-	-	-	OEP	GTGCTGAAAAGTGACTATCGCGCTCCCGAAGTGAACTATCCCATCAACTGGACCAAGGGCGATGTGGACGGAAATACATCCCCGTTTGACTGGGAAGAATTTAACGATCCTAATCTCGATAACTGGCTTCACCTGGTGATGACAAGTAATAACGACATAGCTATAGCTGCACTGCGGATACATCGGGCGCAGCTGGATGCGGAAAGAACAGGTATCACCAATACTCCTGCACTAAAGGCGGCACTGAGTATGGACGGAAAAAAACAGCTGAATAACTCGTCCGGCTGGGCAAAAAGCGGTTCTGCCAGCCTTGGCACCAGCTATGAGCTGGATCTCTGGGGAAAAATTGCCCGTCAGCGTGATGTTGCTGAGTGGGCAGTCCATGCCAGTGAAGAAGATTTTCGCTCCGCGCGCCTGATGCTGCTTTCAGAGGCCAGCAATAATTACTGGCGTATCGGTTTTGTAAATCAACAAATTACCACCCTCCAGCAGAGTATTGACTATGCAAAAGAGACGCTGCGTCTGGCCGAGGTTCGCTATCGTGCAGGAAATATCTCGTCGCTGGATGTGATTGACGCGCAGCAAAACCTGCTCACGCAAGAGAACCAGCTTACAGGGCTACAACGAGAACATTCACAGCTACTCAATCAGCAGGCCGTTTTGCTCGGCACCGTGCCCGGTTGCCAGATAGTCGAGCCCACAACGCTGCCAAAAGGAAGCCTGCCTAAGGTCAATGCGAATATTCCTGCCAGCATACTGATGCGCCGGCCTGACATAAGTGCTAAAGAGTGGCAGTTGCGTGAGGCGCTAGCTACGGTTGATATCAAGCGTAGCGAATATTACCCCACCTTCAACCTGACAGGCGCTTTGGGTACCAGCAGCGCTTCGCTACTGGCATTACTGCATAATCCGGTCGGTTCCGTAGGCGCTAACCTGACGCTACCGTTCCTGGAGTGGCGACAGCGGGACATAGAGGTAAAAATTGCCCGTAACGATTACGAACAGCGAGTGCTGGAGTTTAAACAGCTACTTTATAAGGCAATGAGCAGTATAGAGGACGCGCTTTCATTTCGTAACCAGTTGCTGCTTCAGGAGACAAGACTCAGGGAAGAACTGGAACTTGCACGTAAGTCAGAGTGGTTAAACGAAGTTCGTTACCGGCATGGTGCAGTACGTATTTCATTCTGGCTTGATGCTCAGGAAAAACGTCGTCAGGCGGAGCTGCGACTGGATGAAAACCGCTTCAATCAGTTGCAGAATCTAGCAAAAATTTATCTTGAGTTTGGCGGGGCATCAACCTTTCCTTAA	0.0977508914149879
10979-13389	155864.EDL933_5414	0.0	1054.0	COG1138@1|root,COG1138@2|Bacteria,1QU6F@1224|Proteobacteria,1RYR7@1236|Gammaproteobacteria,3XMP3@561|Escherichia	1236|Gammaproteobacteria	O	Cytochrome c-type biogenesis protein	nrfE	-	-	ko:K04016	-	-	R05712	RC00176	ko00000	-	-	-	CcmF_C,CcmH,Cytochrom_C_asm	TTGCGCTGGCCTGCCATGATGCGACTCACTTGCATCGGCATTCTGGCACAGTTCGCGCTCCTGCTGCTCGCCTTTGGCGTACTGACGTATTGTTTTCTCATCAGCGATTTCTCGGTCATTTATGTCGCCCAACATAGCTACAGCTTGCTGTCGTGGAAACTCAAACTGGCGGCGGTGTGGGGCGGTCATGAAGGTTCGCTGCTGCTTTGGGTGCTGCTGCTTTCCGCCTGGAGCGCGCTGTTTGCCTGGCAATATCGGCAGCAAACCGATCCGCTATTTCCGCTGACGCTAGCCGTTTTATCTCTCATGCTCGCCGCACTGCTACTGTTTGTAGTGCTGTGGTCCGATCCCTTCGTGCGGATATTTCCACCAGCAATCGAAGGCCGCGATCTCAATCCGATGCTGCAACATCCCGGTCTTATCTTTCATCCACCGCTGCTTTACCTTGGCTATGGCGGTTTGATGGTAGCGGCGAGCGTGGCGCTGGCGAGTCTACTGCGCGGCGAGTTTGATGGTGCCTGCGCCCGAATTTGCTGGCGCTGGGCGTTACCTGGCTGGAGTGCATTAACTGCGGGGATCATCCTCGGTTCCTGGTGGGCCTACTGCGAACTCGGCTGGGGCGGCTGGTGGTTCTGGGATCCGGTGGAAAACGCCTCTTTATTACCCTGGCTTTCTGCCACTGCGCTGCTGCACAGTTTATCCCTGACACGCCAGCGGGGGATTTTTCGCCACTGGTCGCTGTTGTTGGCGATAGTTACTCTGATGCTGTCGCTGCTGGGCACCTTAATTGTCCGTTCTGGCATTCTGGTTTCGGTTCATGCGTTCGCTCTGGATAACGTTCGCGCTGTGCCGTTGTTCAGCCTGTTTGCACTGATTAGCCTTGCGTCTCTGGCTCTGTATGGCTGGCGAGCGCGGGACGGTGGCCCGGCGGTGCGTTTTTCGGGGTTATCGCGGGAAATGTTAATCCTCGCTACGCTGTTGCTGTTTTGCGCAGTGCTACTGATCGTGCTGGTGGGAACGCTTTATCCGATGATTTACGGCCTGCTGGGCTGGGGACGTCTCTCCGTTGGCGCACCGTATTTTAACCGCGCGACGTTACCGTTTGGTCTGTTGATGTTGGTGGTGATTGTGCTGGCGACGTTTGTCTCTGGCAAACGCGCGCAGCTTCCGGCGCTGCTGGCGCATGCGGGCATACTGTTATTTGCCGCAGGGATCGTTGTCTCCAGCGTCAGCCGTCAGGAGATCAGCCTGAATTTACAGCCGGGTCAGCAGGTGACGCTGGCAGGATACACCTTCCGTTTTGAGCGCCTCGATCTGCAAGCCAAAGGCAATTACACCAGCGAAAAAGCGATAGTGGCGCTGTTTGACCATCAGCAACGCATTGGTGAATTAACGCCGGAGCGGCGTTTTTACGAAGCTCGTCGTCAGCAAATGATGGAACCGTCAATTCGCTGGAACGGCATCCATGACTGGTATGCGGTCATGGGGGAGAAAACTGGAGCGGATCGTTACGCTTTTCGCTTGTATGTACAAAGCGGTGTGCGCTGGATCTGGGGGGGAGGATTGTTGATGATTGCGGGCGCATTGTTAAGCGGATGGCGGGGGAAGAAGCGCGATGTATAA	0.997546704050224
10609-14015	155864.EDL933_3551	2.27e-212	585.0	COG2207@1|root,COG2207@2|Bacteria,1R55C@1224|Proteobacteria,1S0MA@1236|Gammaproteobacteria,3XNAV@561|Escherichia	1236|Gammaproteobacteria	K	Transcriptional regulator	ypdC	GO:0003674,GO:0003700,GO:0006355,GO:0008150,GO:0009889,GO:0010468,GO:0010556,GO:0019219,GO:0019222,GO:0031323,GO:0031326,GO:0050789,GO:0050794,GO:0051171,GO:0051252,GO:0060255,GO:0065007,GO:0080090,GO:0140110,GO:1903506,GO:2000112,GO:2001141	-	-	-	-	-	-	-	-	-	-	HTH_18	ATGAAAGCACCAGGCTTGCCCGCCGATCAACAATTTTTCGCCGATCTGTTCAGCGGCCTGGTGCTTAACCCGCAACTACTGGGGCGCGTCTGGTTTGCCAGCCAGCCTGCCTCGTTGCCGGTGGGCAGTTTATGTATTGATTTTCCCCGTCTGGATATCGTGCTGCGCGGCGAATACGGCAATCTGCTGGAAGCAAAGCAGCAACGTTTGGTGGAAGGAGAAATGCTGTTTATTCCGGCGCGCGCGGCTAATTTACCGGTCAACAACAAACCGGTGATGCTGTTAAGCCTGGTGTTCGCTCCGACCTGGCTTGGGTTATCGTTTTACGATAGCCGCACCACGTCATTGTTGCATCCTGCTCGCCAGATCCAGCTTCCCAGCCTGCAACGCGGTGAAGGTGAAGCGATGCTTACCGCCCTCACCCATCTTAGCCGTTCGCCGCTGGAGCAAAATATCATTCAGCCGCTGGTGTTAAGTTTGCTGCATCTTTGCCGTAACGTGGTGAATATGCCGCCGGGCAATTCGCAGCCGCGCGGCGATTTTCTCTATCACAGCATTTGTAACTGGGTTCAGGATAATTATGCCCAGCCGCTCACCCGCGAGAGCGTGGCGCAGTTTTTTAATATCACGCCCAATCATCTGTCAAAACTGTTTGCTCAGCATGGAACGATGCGTTTTATCGAGTATGTGCGTTGGGTGCGAATGGCGAAGGCGAGGATGATTTTGCAGAAATATCATTTGTCAATTCATGAAGTGGCACAGCGTTGCGGTTTTCCGGATAGCGACTATTTTTGTCGCGTTTTCCGGCGTCAGTTTGGTCTGACGCCGGGAGAGTACAGCGCCCGTTTTCAGGGCTAA	0.9979581263523604
11112-12778	155864.EDL933_3096	2.13e-172	481.0	COG0106@1|root,COG0106@2|Bacteria,1MW6S@1224|Proteobacteria,1RN3M@1236|Gammaproteobacteria,3XNGK@561|Escherichia	1236|Gammaproteobacteria	E	1-(5-phosphoribosyl)-5- (5-phosphoribosylamino)methylideneamino imidazole-4-carboxamide isomerase	hisA	GO:0000105,GO:0000162,GO:0003674,GO:0003824,GO:0003949,GO:0005575,GO:0005622,GO:0005623,GO:0005737,GO:0005829,GO:0006082,GO:0006520,GO:0006547,GO:0006568,GO:0006576,GO:0006586,GO:0006725,GO:0006807,GO:0006950,GO:0006974,GO:0008150,GO:0008152,GO:0008652,GO:0009058,GO:0009072,GO:0009073,GO:0009308,GO:0009309,GO:0009987,GO:0016053,GO:0016853,GO:0016860,GO:0016861,GO:0018130,GO:0019438,GO:0019752,GO:0033554,GO:0034641,GO:0042401,GO:0042430,GO:0042435,GO:0043436,GO:0044106,GO:0044237,GO:0044238,GO:0044249,GO:0044271,GO:0044281,GO:0044283,GO:0044424,GO:0044444,GO:0044464,GO:0046219,GO:0046394,GO:0046483,GO:0050896,GO:0051716,GO:0052803,GO:0071704,GO:1901360,GO:1901362,GO:1901564,GO:1901566,GO:1901576,GO:1901605,GO:1901607	5.3.1.16	ko:K01814	ko00340,ko01100,ko01110,ko01230,map00340,map01100,map01110,map01230	M00026	R04640	RC00945	ko00000,ko00001,ko00002,ko01000	-	-	iSBO_1134.SBO_0850,iSDY_1059.SDY_2217	His_biosynth	ATGATTATTCCGGCATTAGATTTAATCGACGGCACTGTGGTGCGTCTCCATCAGGGCGATTACGGCAAACAACGCGATTACGGTAACGACCCGCTGCCGCGCTTACAGGATTACGCCGCACAAGGTGCCGAAGTGCTGCATTTGGTGGATCTGACCGGGGCAAAAGATCCGGCAAAACGTCAAATCCCGCTGATTAAAACCCTGGTCGCTGGCGTTAACGTTCCGGTGCAGGTTGGCGGCGGCGTGCGTAGCGAAGAAGACGTGGCGGCGTTACTGGAAGCTGGGGTTGCGCGCGTGGTGGTTGGCTCCACTGCGGTGAAATCACCAGAAATGGTGAAAGGCTGGTTTGAACGTTTCGGTGCCGATGCCTTAGTGCTGGCGCTGGATGTCCGTATTGACGAGCAAGGCAACAAGCAGGTGGCGGTCAGCGGCTGGCAAGAGAATTCGGGCGTGTCACTGGAACAACTGGTGGAAACCTATCTGCCCGTCGGCCTGAAACATGTGCTGTGTACCGATATCTCGCGCGACGGCACGCTGGCAGGCTCTAACGTCTCTTTATATGAAGAAGTGTGCGCCAGATATCCGCAGGTGGCATTTCAGTCATCCGGCGGCATTGGCGACATTAACGATGTTGCTGCCCTGCGTGGCACTGGCGTGCGCGGCGTAATAGTTGGTCGTGCATTACTGGAAGGTAAATTCACCGTGAAGGAGGCCATCTCATGCTGGCAAAACGCATAA	0.9972571846524244
11006-10240	155864.EDL933_2738	1.05e-255	700.0	COG1063@1|root,COG1063@2|Bacteria,1MV9A@1224|Proteobacteria,1RMNY@1236|Gammaproteobacteria	1236|Gammaproteobacteria	C	Catalyzes the NAD( )-dependent oxidation of L-threonine to 2-amino-3-ketobutyrate	ydjJ	-	1.1.1.14,1.1.1.303,1.1.1.4,1.1.1.9	ko:K00004,ko:K00008,ko:K05351	ko00040,ko00051,ko00650,ko01100,map00040,map00051,map00650,map01100	M00014	R00875,R01896,R02855,R02946,R10504	RC00085,RC00102,RC00205,RC00525	ko00000,ko00001,ko00002,ko01000	-	-	-	ADH_N,ADH_zinc_N	ATGAAAAATTCAAAAGCAATATTGCAGGTGCCGGGCACAATGAAAATTATTTCAGCAGAAATACCAGTGCCTAAAGAAGATGAAGTTTTGATTAAAGTAGAATATGTCGGTATTTGTGGTTCAGATGTACATGGTTTTGAATCAGGTCCGTTTATTCCGCCTAAAGACCCAAATCAAGAAATTGGCCTGGGTCATGAATGCGCCGGGACGGTTGTGGCTGTGGGAAGCCGTGTGCGCAAATTTAAACCGGGGGATCGGGTAAATATCGAACCTGGCGTTCCTTGCGGTCACTGTCGTTACTGTCTGGAAGGCAAATATAACATCTGCCCGGACGTTGATTTTATGGCGACACAACCCAACTACCGCGGCGCATTAACGCACTATCTGTGTCATCCGGAGAGCTTTACTTACAAACTGCCCGACAATATGGACACGATGGAAGGGACGCTGGTGGAGCCTGCCGCAGTCGGGATGCATGCCGCGATGCTGGCAGATGTTAAACCGGGTAAGAAGATAATTATTCTGGGAGCAGGTTGTATTGGTTTGATGACGTTGCAAGCGTGCAAATGCCTGGGAGCAACGGAAATTGCCGTCGTTGATGTGCTGGAAAAACGTCTGGCAATGGCGGAACAGCTTGGTGCGACAGTGGTTATTAACGGCGCAAAAGAAGACACTATTGCACGCTGTCAGCAATTTACCGAAGACATGGGCGCAGATATTGTTTTCGAAACAGCGGGTTCTGCGGTCACCGTTAAACAGGCACCTTATCTGGTAATGCGTGGCGGTAAAATTATGATTGTTGGTACTGTACCCGGCGCTTCGGCAATCAATTTCCTCAAAATCAATCGCGAAGTCACTATCCAGACGGTATTCCGCTATGCCAATCGTTATCCGGTCACGATTGAAGCAATTTCTTCAGGGCGATTCGATGTGAAATCGATGGTGACGCATATTTACGATTATCGGGATGTACAACAGGCATTTGAAGAGTCAGTTAACAACAAACGCGACATTATTAAAGGCGTTATTAAGATTAGCGATTAA	0.688858074543626
10848-10689	199310.c5030	2.5200000000000003e-247	678.0	COG1056@1|root,COG3172@1|root,COG1056@2|Bacteria,COG3172@2|Bacteria,1MUSI@1224|Proteobacteria,1RZXN@1236|Gammaproteobacteria	1236|Gammaproteobacteria	H	AAA domain	-	-	-	-	-	-	-	-	-	-	-	-	AAA_28	ATGAAGCCTTTTGCAACGGGTCTGGTGGTTGGTAAATTCGCGCCTTTGCATTGTGGTCATGAAAAGTTGATCAATACCGCACTGGCGCAATGTGAAGAACTGTTCATCATCAGTTATTCCGTGCCGGAAATGCCTGACTGTGAACCTGAAAAGCGCCTGACGTGGCTGCAAGTGCGCTTCCCGCAAGCGACGTTTTTGGTACTGACGCCAGAGCTTGTTGCGCGTTATAACTTACCTGCTATCCCGCATAACAATGCTGATGCCGACATCCACCGTCATTATGTGGCGACGCTATGCTTGCAGATATTACGTTGCCGCCCACACGCTGTATTTACTGCAGAAGACTATGGCGATGGCTTTGCTAACGTGCTGGCGCGGCGTTTTGCCCAACCCGTTGAACACGTTCGAATGGCGCGCCCAGTTGGCGATGAAGCGCCTTCGGGAACGCTTATTCGTTCCGATGTTCACCGCTATCGCTACATGTTGGCGAATGATGTTTATTACAGTTTCGTTCGCCGTATCTGTCTGCTTGGTGGCGAATCTACCGGTAAAAGCACGCTTTCAAAAGCGCTGGCGGGCGTGCTTGATACGGTGTATGTCGCTGAATTTGGCCGCGACTATTGGGAAGAAAAAAACGGTATCTTAACTGCGGATGATTTGTTGCATATCGCCTGCGAACAGGTACGCCGGGAACAACAAGCAGAAGCTAATCACTATCTTATATGTGACACGTCGCCACTCACGACCTTATTCTATGCCCTTGATCAATATGGTCATGCTCCGCAAGAACTTCACCAACTGGCGGAGCGGGAATACTCTCTGGTAGTGCTTTGCGGCGCAGAATTTCCCTTCGTGCAGGATGGCACCCGGCAAGGAGAGGTATTTCGCGCACGGCAACAGGTGTGGTATGAACAGGAATTGTCGCGCAGGAACATTCCTTATCTTTCGGTTTCGGGGCCACTGCAAGAGCGAGTGGAGCAAATTCTTCGCCAACTTCCCGACTGA	0.1287294669795508
10820-10292	1440052.EAKF1_ch4267c	0.0	1293.0	COG2766@1|root,COG2766@2|Bacteria,1MVW7@1224|Proteobacteria,1RNFJ@1236|Gammaproteobacteria,3XNP5@561|Escherichia	1236|Gammaproteobacteria	T	cellular response to nitrogen levels	yeaG	GO:0003674,GO:0003824,GO:0004672,GO:0006464,GO:0006468,GO:0006793,GO:0006796,GO:0006807,GO:0006950,GO:0006995,GO:0007154,GO:0008150,GO:0008152,GO:0009267,GO:0009605,GO:0009987,GO:0009991,GO:0016301,GO:0016310,GO:0016740,GO:0016772,GO:0016773,GO:0019538,GO:0031667,GO:0031668,GO:0031669,GO:0033554,GO:0036211,GO:0042594,GO:0043170,GO:0043412,GO:0043562,GO:0044237,GO:0044238,GO:0044260,GO:0044267,GO:0050896,GO:0051716,GO:0071496,GO:0071704,GO:0140096,GO:1901564	-	ko:K07180	-	-	-	-	ko00000	-	-	-	AAA_PrkA,PrkA	ATGAATATATTCGATCACTATCGCCAGCGATATGAAGCTGCCAAGGACGAAGAGTTCACACTGCAGGAGTTTCTTACCACTTGTCGGCAAGATCGCAGTGCTTATGCCAACGCGGCTGAGCGGCTATTGATGGCTATCGGTGAGCCTGTCATGGTCGATACAGCCCAGGAACCCAGACTTTCTCGACTCTTTTCTAACCGGGTCATTGCACGTTATCCGGCGTTTGAAGAGTTTTACGGCATGGAAGACGCGATTGAACAGATTGTCTCTTATCTGAAACACGCGGCTCAGGGGCTGGAAGAGAAGAAACAAATCCTGTATCTGCTGGGGCCTGTGGGTGGGGGTAAATCATCGCTTGCTGAGCGACTGAAATCATTAATGCAGCTCGTACCGATTTATGTATTGAGCGCCAACGGTGAGCGTAGCCCGGTCAACGATCATCCGTTCTGTCTTTTCAATCCGCAGGAAGATGCGCAGATTCTGGAAAAAGAGTATGGCATTCCTCGCCGTTATCTCGGCACCATCATGTCGCCGTGGGCGGCAAAACGCCTGCATGAATTTGGTGGCGATATCACTAAGTTCCGGGTAGTGAAGGTCTGGCCGTCAATTCTGCAACAAATTGCTATCGCCAAAACGGAACCCGGTGATGAGAACAACCAGGACATCTCCGCGCTGGTTGGGAAAGTCGATATTCGTAAACTCGAACATTACGCGCAGAATGACCCGGACGCCTACGGCTATTCCGGTGCGCTGTGCCGCGCCAACCAAGGGATCATGGAATTTGTCGAGATGTTTAAAGCACCGATAAAAGTGCTGCATCCCTTGTTAACCGCCACTCAGGAAGGTAACTACAACGGGACGGAAGGTATCTCCGCCCTGCCGTTCAACGGGATTATTCTTGCCCACTCGAACGAGTCCGAATGGGTCACTTTCCGTAATAACAAAAACAACGAAGCCTTCCTCGATCGTGTTTACATCGTGAAGGTGCCGTATTGCTTGCGCATTTCCGAAGAGATCAAAATCTACGAGAAATTGCTTAATCACAGTGAATTGACTCACGCCCCATGCGCCCCTGGCACTCTCGAAACACTGTCACGTTTTTCCATTCTTTCGCGCCTGAAAGAGCCAGAAAACTCCAGCATTTATTCAAAGATGCGGGTTTATGATGGCGAAAGTCTGAAAGACACCGATCCCAAAGCCAAGTCGTATCAGGAATATCGTGACTACGCCGGTGTCGATGAAGGTATGAACGGTCTGTCGACGCGTTTTGCGTTTAAGATCCTCTCCCGCGTGTTCAACTTCGATCATGTAGAAGTGGCGGCAAACCCGGTCCATCTGTTCTACGTCCTGGAACAGCAGATCGAGCGCGAGCAGTTCCCACAAGAGCAGGCAGAACGCTATCTGGAGTTCCTGAAAGGTTATCTGATCCCGAAATATGCCGAGTTTATTGGCAAAGAGATCCAGACGGCCTACCTTGAATCCTATTCCGAATATGGGCAAAACATTTTCGACCGTTATGTTACCTACGCGGATTTCTGGATTCAGGATCAGGAGTATCGCGATCCGGATACCGGGCAGCTGTTTGACCGCGAGTCTCTTAACGCCGAGCTGGAGAAAATCGAGAAACCGGCGGGGATCAGTAATCCAAAAGATTTCCGCAACGAGATTGTTAACTTCGTACTGCGCGCCAGAGCCAATAACAGCGGACGCAATCCGAACTGGACCAGCTATGAAAAACTGCGCACGGTTATCGAGAAGAAAATGTTCTCCAATACCGAGGAGCTGTTGCCGGTTATCTCGTTTAACGCCAAAACGTCAACCGACGAGCAGAAGAAACACGACGACTTTGTCGACCGTATGATGGAAAAAGGCTACACCCGTAAACAGGTGCGTTTACTGTGCGAATGGTATTTGCGCGTACGTAAATCGTCTTAA	0.995824825526468
10377-14771	199310.c4824	1.96e-181	505.0	COG1349@1|root,COG1349@2|Bacteria,1MUJG@1224|Proteobacteria,1RQW5@1236|Gammaproteobacteria,3XP99@561|Escherichia	1236|Gammaproteobacteria	K	transcriptional regulator	yihW	GO:0006139,GO:0006351,GO:0006725,GO:0006807,GO:0008150,GO:0008152,GO:0009058,GO:0009059,GO:0009987,GO:0010467,GO:0016070,GO:0018130,GO:0019438,GO:0032774,GO:0034641,GO:0034645,GO:0034654,GO:0043170,GO:0044237,GO:0044238,GO:0044249,GO:0044260,GO:0044271,GO:0046483,GO:0071704,GO:0090304,GO:0097659,GO:1901360,GO:1901362,GO:1901576	-	-	-	-	-	-	-	-	-	-	DeoRC,HTH_DeoR	ATGAGTATCATCGAAGTGACAGGTAATCCACGCCATGACCAACTCGTTCATCTAATCGCAGAACGCGGTTATATGAATATTGAAGAACTGGCACAACTGCTGGATGTTTCAACGCAAACCGTGCGCCGGGATATCCGAAAACTCAGTGAGCAGGGCTTGATCACCCGTCATCATGGAGGGGCCGGGCGCGTCTCCAGCGTCATGAATACCGCTTTTGAGCAACGGGAACTTTCGCTCACCGCCGAGAAACGGGCGATCGCTGAGGCAGTCGCCGATTACCTTCCCGAACGCTGTACCGTCTTTATCACCATCGGTACAACCGTAGAAGCCGTTGCCAGGGCATTACTCAACCGGCGTGATTTACGCATTATCACTAATAGCCTGCGTGTGGCACAGATTCTTTATAAGAATCAGGATATTGAAGTGATGGTGCCGGGAGGCACTTTACGCGCTCATAACGGTGGGATTATCGGCCCAGGAGCCGTGGATTTTATTGAAGGCTTCCGCGCAGATTATTTAATCACCAGTATAGGTGCCATTGAACATGACGGCACCCTACTGGAATTTGATGTCAATGAAGCGTTAGTCGCGAGAACGATGATTAAACATGCGCGGAATACATTGTTAGTGGCCGATCATACGAAGTTTACCGCGTCTGCTGCCGTTTCAATTGGCAATGCACGGAATGTCAGGGCTTTTTTTACTGATGCCCCGCCTCCCAATTCTTTCTGCCAGTTGTTAAGTGAAGAGAATGTTGAACTGGTGGTTGCCGAGCAAGAAGTATCCTGA	0.2614817298022125
10867-13902	155864.EDL933_5144	0.0	1220.0	COG0514@1|root,COG0514@2|Bacteria,1MVGG@1224|Proteobacteria,1RMPG@1236|Gammaproteobacteria,3XNKI@561|Escherichia	1236|Gammaproteobacteria	L	ATP-dependent DNA helicase	recQ	GO:0003674,GO:0003676,GO:0003677,GO:0003678,GO:0003824,GO:0004003,GO:0004386,GO:0005488,GO:0005575,GO:0005622,GO:0005623,GO:0005657,GO:0005694,GO:0005737,GO:0006139,GO:0006259,GO:0006281,GO:0006310,GO:0006725,GO:0006807,GO:0006950,GO:0006974,GO:0006996,GO:0008026,GO:0008094,GO:0008150,GO:0008152,GO:0008270,GO:0009295,GO:0009378,GO:0009987,GO:0016043,GO:0016462,GO:0016787,GO:0016817,GO:0016818,GO:0016887,GO:0017111,GO:0017116,GO:0017117,GO:0030894,GO:0032392,GO:0032508,GO:0032991,GO:0032993,GO:0033202,GO:0033554,GO:0034641,GO:0042623,GO:0043138,GO:0043140,GO:0043142,GO:0043167,GO:0043169,GO:0043170,GO:0043226,GO:0043228,GO:0043229,GO:0043232,GO:0043590,GO:0044237,GO:0044238,GO:0044260,GO:0044422,GO:0044424,GO:0044427,GO:0044446,GO:0044464,GO:0046483,GO:0046872,GO:0046914,GO:0050896,GO:0051276,GO:0051716,GO:0070035,GO:0071103,GO:0071704,GO:0071840,GO:0090304,GO:0097159,GO:0140097,GO:1901360,GO:1901363,GO:1902494,GO:1904949	3.6.4.12	ko:K03654	ko03018,map03018	-	-	-	ko00000,ko00001,ko01000,ko03400	-	-	-	DEAD,HRDC,Helicase_C,RQC,RecQ_Zn_bind	GTGAATGTGGCGCAGGCGGAAGTGTTGAATCTGGAGTCCGGAGCTAAACAGGTTTTACAAGAAACCTTTGGCTACCAACAGTTTCGCCCCGGCCAGGAAGAAATTATCGACACTGTGCTTTCCGGTCGCGATTGCCTGGTCGTCATGCCCACCGGTGGCGGAAAATCCCTTTGCTATCAAATTCCTGCCTTATTGCTAAACGGCCTTACCGTGGTTGTTTCACCGCTGATTTCGTTGATGAAAGATCAGGTGGATCAACTGCAAGCCAACGGCGTGGCGGCGGCGTGCCTTAACTCGACGCAAACCCGCGAACAGCAACTTGAAGTGATGACAGGCTGCCGCACCGGGCAAATTCGTCTGCTTTATATCGCCCCGGAACGCCTGATGCTGGATAACTTTCTTGAGCATCTGGCGCACTGGAATCCGGTGTTATTAGCCGTTGATGAAGCGCACTGTATCTCCCAATGGGGCCACGATTTCCGCCCGGAATATGCCGCGCTCGGTCAGTTGCGCCAGCGGTTCCCGACGCTGCCGTTTATGGCGCTGACCGCCACAGCCGACGACACCACGCGCCAGGATATCGTGCGCCTGCTGGGGCTGAACGATCCGCTGATTCAAATCAGCAGTTTTGACCGTCCGAATATTCGCTACATGCTGATGGAGAAATTCAAACCGCTCGATCAGTTGATGCGCTACGTGCAGGAACAGCGCGGTAAGTCCGGCATTATCTACTGCAACAGCCGGGCGAAAGTAGAAGACACCGCTGCGCGCCTGCAAAGCAAGGGTATTAGCGCGGCGGCCTATCATGCCGGGCTGGAAAATAATGTCCGCGCCGACGTGCAGGAGAAATTCCAGCGCGATGACCTGCAAATTGTGGTGGCGACGGTGGCGTTCGGCATGGGCATCAATAAACCAAACGTTCGCTTCGTGGTCCACTTTGATATTCCGCGCAATATCGAATCCTATTATCAGGAAACCGGTCGCGCCGGGCGTGATGGCCTGCCTGCGGAAGCGATGTTGTTTTACGATCCAGCTGATATGGCGTGGCTGCGCCGTTGTCTGGAAGAGAAGCCGCAGGGGCAGTTGCAGGATATCGAGCGCCACAAACTCAATGCGATGGGCGCGTTTGCCGAAGCGCAAACTTGCCGTCGTCTGGTATTGCTGAACTATTTTGGCGAAGGGCGTCAGGAGCCGTGCGGGAACTGCGATATCTGCCTCGATCCGCCGAAACAGTACGACGGTTCAACCGATGCTCAGATTGCCCTTTCCACCATTGGTCGTGTGAATCAGCGGTTTGGGATGGGTTATGTGGTGGAAGTGATTCGTGGTGCTAATAACCAGCGTATCCGCGACTATGGTCATGACAAACTGAAAGTCTATGGCATGGGCCGTGATAAAAGCCATGAACATTGGGTGAGCGTGATCCGCCAGCTGATTCACCTCGGCCTGGTGACGCAAAATATTGCCCAGCATTCTGCCCTACAACTGACAGAGGCCGCGCGCCCGGTGCTGCGCGGCGAATCCTCTTTACAACTTGCCGTGCCGCGTATCGTGGCGCTCAAACCGAAAGCGATGCAGAAATCGTTCGGCGGCAACTATGATCGCAAACTGTTCGCCAAATTACGCAAACTGCGTAAATCGATTGCCGATGAAAGTAATGTCCCGCCGTACGTGGTGTTTAACGACGCAACCTTGATTGAGATGGCTGAACAGATGCCGATCACCGCCAGCGAAATGCTCAGCGTTAACGGCGTTGGGATGCGCAAGCTGGAACGCTTTGGTAAACCGTTTATGGCGCTGATTCGTGCGCATGTCGATGGCGACGACGAAGAGTAG	0.9984457379697071
10199-13388	316407.85675923	1.83e-183	510.0	COG3836@1|root,COG3836@2|Bacteria,1MUSG@1224|Proteobacteria,1RMWJ@1236|Gammaproteobacteria,3XMGU@561|Escherichia	1236|Gammaproteobacteria	G	Catalyzes the reversible retro-aldol cleavage of both 5- keto-4-deoxy-D-glucarate and 2-keto-3-deoxy-D-glucarate to pyruvate and tartronic semialdehyde	garL	GO:0003674,GO:0003824,GO:0005575,GO:0005622,GO:0005623,GO:0005737,GO:0005975,GO:0006082,GO:0008150,GO:0008152,GO:0008672,GO:0009056,GO:0009987,GO:0016052,GO:0016054,GO:0016829,GO:0016830,GO:0016832,GO:0017144,GO:0019392,GO:0019394,GO:0019577,GO:0019579,GO:0019580,GO:0019752,GO:0042737,GO:0042836,GO:0042838,GO:0043436,GO:0043648,GO:0043649,GO:0044237,GO:0044238,GO:0044248,GO:0044281,GO:0044282,GO:0044424,GO:0044464,GO:0046392,GO:0046395,GO:0071704,GO:1901575	4.1.2.20	ko:K01630	ko00053,map00053	-	R02754,R03277	RC00307,RC00435	ko00000,ko00001,ko01000	-	-	iAPECO1_1312.APECO1_3301,iE2348C_1286.E2348C_3412,iEC042_1314.EC042_3416,iEC55989_1330.EC55989_3544,iECIAI1_1343.ECIAI1_3274,iECIAI39_1322.ECIAI39_3625,iECNA114_1301.ECNA114_3207,iECO103_1326.ECO103_3871,iECO26_1355.ECO26_4229,iECOK1_1307.ECOK1_3549,iECP_1309.ECP_3216,iECS88_1305.ECS88_3514,iECSE_1348.ECSE_3410,iECSF_1327.ECSF_2962,iECUMN_1333.ECUMN_3608,iECW_1372.ECW_m3394,iECs_1301.ECs4004,iEKO11_1354.EKO11_0593,iEcE24377_1341.EcE24377A_3604,iEcSMS35_1347.EcSMS35_3421,iG2583_1286.G2583_3848,iLF82_1304.LF82_0805,iNRG857_1313.NRG857_15525,iSBO_1134.SBO_2991,iUMN146_1321.UM146_00720,iUTI89_1310.UTI89_C3557,iWFL_1372.ECW_m3394,iZ_1308.Z4478	HpcH_HpaI	ATGAATAACGATGTTTTCCCGAATAAATTCAAAGCCGCACTGGCTGCGAAACAGGTACAAATTGGTTGCTGGTCAGCACTCTCTAACCCGATTAGCACTGAAGTTCTTGGTTTGGCTGGGTTTGACTGGCTGGTGCTGGATGGCGAACATGCGCCAAACGATATCTCCACGTTTATTCCGCAGTTAATGGCCTTGAAAGGCAGCGCCAGCGCGCCAGTAGTGCGAGTGCCGACCAACGAGCCGGTAATTATTAAGCGTCTTCTGGATATCGGTTTCTATAACTTCCTGATTCCTTTTGTAGAAACAAAAGAGGAAGCAGAGCTGGCGGTGGCATCAACCCGTTACCCACCGGAAGGCATTCGCGGCGTCTCCGTTTCTCACCGCGCCAATATGTTTGGCACCGTGGCGGATTATTTCGCTCAGTCGAACAAGAACATCACTATTCTGGTCCAGATAGAAAGTCAGCAGGGCGTAGATAACGTCGATGCCATTGCCGCTACCGAAGGCGTAGACGGCATCTTCGTCGGCCCCAGCGATCTGGCCGCGGCATTAGGCCATCTCGGCAATGCATCACACCCGGATGTACAAAAAGCAATTCAGCACATTTTTAACCGTGCCAGCGCGCACGGCAAACCCAGCGGTATCCTCGCGCCGGTCGAAGCCGATGCGCGTCGTTATCTGGAATGGGGCGCGACGTTTGTGGCTGTCGGCAGCGATCTCGGCGTCTTCCGCTCTGCCACTCAGAAACTGGCTGATACCTTTAAAAAATAA	0.9987809709566332
10684-14073	1197719.A464_691	7.64e-236	652.0	COG0438@1|root,COG0438@2|Bacteria,1MVB4@1224|Proteobacteria,1RNYM@1236|Gammaproteobacteria,3ZMTU@590|Salmonella	1236|Gammaproteobacteria	M	Glycosyl transferases group 1	wbpZ	-	2.4.1.348	ko:K12995	-	-	-	-	ko00000,ko01000,ko01003,ko01005	-	GT4	-	Glyco_transf_4,Glycos_transf_1	TTGAGAGTTCTACACGTCTATAAGACTTACTATCCCGATACCTACGGCGGTATTGAGCAGGTAATTTATCAGCTAAGTCAGGGCTGCGCCCGCCGGGGAATCGCAGCCGATGTTTTCACTTTTAGCCCGGACAAAGATACAGGTCCTGTCGCTTACGAAGATCATCGGGTCATTTATAATAAACAGCTTTTTGAAATTGCCTCCACGCCGTTTTCGCTGAAAGCGTTAAAGCGTTTTAAGCTGATTAAAGATGACTACGATATCATCAACTACCATTTTCCGTTTCCCTTTATGGATATGCTGCATCTTTCGGCGCGGCCTGACGCCAGGACTGTGGTGACCTATCACTCTGATATAGTGAAACAAAAACGGTTAATGAAGCTGTACCAGCCGCTGCAGGAGCGATTTCTCAGCGGCGTAGATTGCATCGTTGCCTCGTCGCCCAATTATGTGGCTTCCAGCCAGACCCTGAAAAAATATCTGGATAAAACGGTGGTGATCCCGTTTGGTCTGGAACAGCAGGACGTGCAGCACGATCCGCAGAGGGTCGCGCACTGGCGGGAAACTGTCGGCGATAAGTTCTTTCTCTTCGTCGGCACTTTCCGCTACTACAAAGGGCTGCATATTCTGATGGATGCCGCTGAGCGTAGCCGACTGCCAGTGGTGGTTGTAGGGGGCGGGCCGCTGGAATCGGAAGTGCGGCGTGAAGCGCAGCAGCGCGGGCTGAGCAATGTGATGTTTACCGGCATGCTCAACGACGAAGATAAGTACATTCTCTTCCAGCTCTGCCGGGGCGTGGTATTCCCCTCGCATCTGCGCTCTGAGGCGTTTGGTATTACGTTATTGGAAGGCGCACGCTTCGCAAGGCCACTGATCTCTTGTGAGATTGGTACAGGTACCTCTTTCATTAACCAGGACAAAGTGAGTGGTTGCGTGATTCCGCCGAATGATAGCCAGGCGCTGGTGGAGGCGATGAATGAGCTCTGGAATAACGAGGAAACCTCCAACCGCTATGGCGAAAACTCGCGTCGTCGTTTTGAAGAGATGTTTACTGCCGACCATATGATTGACGCCTATGTCAATCTCTACACTACATTGCTGGAAAGCAAATCCTGA	0.0904519550178283
10210-11471	199310.c2542	9.039999999999999e-230	632.0	COG0583@1|root,COG0583@2|Bacteria,1MZTA@1224|Proteobacteria,1RQT0@1236|Gammaproteobacteria,3XN23@561|Escherichia	1236|Gammaproteobacteria	K	transcriptional regulator	yeeY	GO:0006139,GO:0006351,GO:0006725,GO:0006807,GO:0008150,GO:0008152,GO:0009058,GO:0009059,GO:0009987,GO:0010467,GO:0016070,GO:0018130,GO:0019438,GO:0032774,GO:0034641,GO:0034645,GO:0034654,GO:0043170,GO:0044237,GO:0044238,GO:0044249,GO:0044260,GO:0044271,GO:0046483,GO:0071704,GO:0090304,GO:0097659,GO:1901360,GO:1901362,GO:1901576	-	-	-	-	-	-	-	-	-	-	HTH_1,LysR_substrate	ATGCACTGCAAGGGGGCGTGTATGAAACCACTGCTGGATGTGTTGATGATCCTCGATGCCTTAGAAAAAGAAGGCAGTTTTGCGGCGGCGTCGGCTAAACTCTACAAGACGCCGTCCGCTCTGAGTTACACCGTTCACAAGCTGGAAAGCGACCTTAATATTCAATTGCTTGATCGTAGCGGTCACCGCGCTAAATTCACCCGTACCGGAAAAATGTTATTAGAGAAGGGGCGGGAAGTTCTGCATACCGTGCGAGAACTGGAAAAGCAGGCGATCAAACTGCATGAAGGCTGGGAAAACGAGCTGGTGATTGGCGTGGACGACACGTTTCCTTTTTCTCTGCTTGCGCCACTCATTGAAGCTTTTTATCAACATCATAACGTGACGCGCCTGAAGTTTATCAATGGCGTACTCGGTGGTTCATGGGATGCCCTGACTCAGGGGCGAGCGGATATTATTGTTGGCGCGATGCATGAGCCACCATCTTCCAGTGAGTTTGGTTTCTCGCGGTTGGGCGATCTGGAACAAGTCTTTGCGGTCGCGCCTCATCATCCGTTAGCCCAGGAAGAAGAACCATTAAACCGTCGTATCATTAAACGATATCGGGCGATTGTGGTGGGGGACACTGCGCAGGCAGGCGCTTCTACGGCCTCACAACTTCTCGACGAACAAGAAGCCATTACCGTTTTCGATTTTAAAACCAAGCTGGAGCTGCAAATTAGCGGCCTCGGCTGCGGCTATTTACCCCGTTATCTGGCGCAACGTTTTCTCGATAGTGGCGCGTTAATCGAGAAGAAAGTGGTCGCCCAAACTCTCTTTGAACCCGTCTGGATTGGCTGGAATGAACAGACCGCAGGACTTGCCAGCGGCTGGTGGCGGGATGAAATTTTAGCAAATAGTGCGATCGCCGGTGTTTATGCAAAATCTGATGACGGAAAATCAGCCATTTAA	0.9973638496937188
10481-11676	155864.EDL933_3975	2.98e-211	582.0	COG0780@1|root,COG2904@1|root,COG0780@2|Bacteria,COG2904@2|Bacteria,1MW0M@1224|Proteobacteria,1RNXM@1236|Gammaproteobacteria,3XM7E@561|Escherichia	1236|Gammaproteobacteria	F	Catalyzes the NADPH-dependent reduction of 7-cyano-7- deazaguanine (preQ0) to 7-aminomethyl-7-deazaguanine (preQ1)	queF	GO:0003674,GO:0003824,GO:0005575,GO:0005622,GO:0005623,GO:0005737,GO:0005829,GO:0006139,GO:0006725,GO:0006807,GO:0008150,GO:0008152,GO:0008616,GO:0009058,GO:0009116,GO:0009119,GO:0009163,GO:0009987,GO:0016491,GO:0016645,GO:0016646,GO:0016651,GO:0016657,GO:0018130,GO:0019438,GO:0033739,GO:0034404,GO:0034641,GO:0034654,GO:0042455,GO:0044237,GO:0044238,GO:0044249,GO:0044271,GO:0044281,GO:0044283,GO:0044424,GO:0044444,GO:0044464,GO:0046116,GO:0046483,GO:0055086,GO:0055114,GO:0071704,GO:1901135,GO:1901137,GO:1901360,GO:1901362,GO:1901564,GO:1901566,GO:1901576,GO:1901657,GO:1901659	1.7.1.13	ko:K06879,ko:K09457	ko00790,ko01100,map00790,map01100	-	R07605	RC01875	ko00000,ko00001,ko01000,ko03016	-	-	iSFV_1184.SFV_2663,iSF_1195.SF2807,iS_1188.S3002	QueF,QueF_N	ATGTCTTCTTATGCAAACCATCAGGCACTTGCGGGCCTGACTCTTGGAAAATCAACCGATTACCGGGATACCTATGACGCCAGCCTACTGCAAGGCGTTCCACGCAGCCTGAATCGCGACCCGCTGGGTCTGAAAGCGGATAACCTGCCTTTTCAAGGTACGGATATCTGGACGCTGTATGAACTTTCCTGGCTGAATGCGAAAGGTTTGCCGCAGGTCGCTGTCGGTCATGTTGAACTTGATTACACCAGCGTAAATCTGATTGAGTCGAAGAGTTTTAAGCTCTATCTCAACAGTTTTAACCAGACGCGTTTTAATAACTGGGATGAGGTGCGCCAGACGCTGGAGCGCGACTTAAGCACTTGCGCTCAGGGTGAGGTTAGCGTGGCGTTATATCGTCTTGATGAACTGGAAGGCCAGCCGATAGGTCATTTCAATGGCACTTGCATTGATGACCAGGATATCACTATCGATAACTATGAATTCACTACTGACTATCTGGAGAATGCCACCAGTGGTGAAAAAGTAGTGGAAGAGACGCTCGTCAGCCACCTGCTGAAATCAAACTGCCTGATCACCCATCAACCAGATTGGGGTTCGATCCAAATTCAGTATCGTGGACGCCAAATTGACAGAGAAAAACTGCTGCGTTACCTGGTCTCATTCCGTCATCACAACGAGTTCCACGAACAGTGCGTGGAACGCATCTTTAATGACCTGTTACGCTTCTGCCAGCCAGAGAAATTGAGCGTTTACGCACGTTATACCCGTCGTGGCGGTCTGGACATTAACCCGTGGCGCAGTAATAGCGATTTTGTCCCATCGACCACAAGACTGGTTCGGCAATAA	0.999314296163106
10210-14280	629265.PMA4326_27517	4.43e-31	131.0	2EEW3@1|root,338PH@2|Bacteria,1NCN5@1224|Proteobacteria,1SUDH@1236|Gammaproteobacteria,1Z88Y@136849|Pseudomonas syringae group	1236|Gammaproteobacteria	S	interspecies interaction between organisms	hopAE1	GO:0005575,GO:0005576	-	-	-	-	-	-	-	-	-	-	HopW1-1	ATGCCCAAAATATCATCAGTTGTATCATCATGTTACCATCTGTTCAGTGAACATCAACAACTTTCAAATGAAACAACAATGACGAACCCCGTCTCCAGAAGAATTGTTCATAAAGAATATGGTATATCTTTAAAATCCGTTCCTGTATGGTTGGCTACAGCTAAAACTCCCCTTGCTCTACTCAATGGCAGACATACAAGAAGTCACTCATTTATTATTGCAGGGACCCCAGGAATGGGAAGCAGGAGCGGAGCCCAATACTATGCCATAAACAGTGATGATAAACGCTCCCGAATAGACATTGACTCTTTATTTTTAAAAAAGTTAAATAATGTGCGAAATCAAAATAAATTTCCAATCGATGTAAAAGAAACGGTTATAAAACTACAAGGGCAAAAATTCACATGCATTGAAGATTTTTATAAAAGGTATAATGAAACCAGGTTAAAGGCCAATACCAATATCCAACAAGAACAAATTGCAGATGAAGTAAAATCACTTACATATTTGATTCCTTCAGAAAAAAAAGAGATGTGGATATATAAAAACAATGGAAAAGATAATGCAAAACCAAACTTAGGAGAGCGAGACGTAAGAATGTTCGAAAATATTAGTTCTGATGATACAGATAAGATAACAGGAAGGAAATTTTCAGAGTTAGGTGAGTATCTTTATTCAGGGAATGTAATAAAACTCAGTCAGTTATCAATTCGTTACTTACCCAATATCAGCTCAATCTCATTAATAGAGACAAAACAGAGTTTGTTGCTACATCGATTGTATTCAGATGAAGTACTTCAGAGAAATGGAACGCTTATCCCGACACCACTACATGAAGAAAAATCAATTCCAGCTGACAATATAAAAACAATGCTCAACAACATACCGACTTACAAAATGTTACCGCCATTCACAGAAACACAAGGTAATTGTTCTTCTGGCGCAGCCACGTTTTTACGCAAATCAGGCGCCGAAGAAAAAGATATTCTTGCATGTAGCCCCCGAAATTATGGGCTGCATCATAACATAAAAACATGGGACCCCTTGGTTAGAAATTAA	0.2252765672142138
10723-10956	349965.yinte0001_5850	3.55e-98	287.0	COG1396@1|root,COG1396@2|Bacteria,1REU5@1224|Proteobacteria,1SHHD@1236|Gammaproteobacteria	1236|Gammaproteobacteria	K	The globular domain of the protein is located near the polypeptide exit tunnel on the outside of the subunit, while an extended beta-hairpin is found that lines the wall of the exit tunnel in the center of the 70S ribosome	-	-	-	-	-	-	-	-	-	-	-	-	-	ATGCTAGTGACTAAGCTCGCTGACGTGAGATTGGATTCAAAATATCTCATATGGAGCGTGGCCTTACAGTGGTCAAAATTGCACATTCAGTGCATGAAAAAATCCCTGAGAATACAGTTTGGCGAGCGGGTAAAAGAACTGCGCATTGCCACCGGATTGAGCCAGGAGGCCTTTGCCGATCGGTGCGGGTTTGCACGTAGTTATATGAGCAGAATTGAACGTGGTGGCTCTAATGCGTCTCTGGATGCGATTGAGGTGCTGGCTAACGCTCTGAGCGTTGAGCCGTGGCAGTTGTTAGCGCCTGGCCCATCTGAAGATAACGACTCGGAACTGTTGGTTCCATACGCAGCCGATGGTTCCTGTTTTCACCCCGGTTTGGCGAGCACCCGTGATGGCTCGTTTGGCGTAGGTGATAAAGCGGCTCAGAAGCGTTTTGGCACGTTTGCTGAAGCTCTTGAGTATCTTCGTAGCATGGAGACAGCAAAATGGCGTAGGCCTAATCCTAGCGGCAACTGGGGTATCGTATCAGCGGTTCGGTGGGACAAACTGAGAAAGTAG	0.1551976350836558
11032-12522	316407.1742279	1.33e-119	343.0	COG0663@1|root,COG0663@2|Bacteria,1MVUI@1224|Proteobacteria,1RYPQ@1236|Gammaproteobacteria	1236|Gammaproteobacteria	S	Phenylacetic acid degradation protein PaaY	paaY	GO:0003674,GO:0003824,GO:0006575,GO:0006577,GO:0006807,GO:0008150,GO:0008152,GO:0008735,GO:0009437,GO:0009987,GO:0016289,GO:0016787,GO:0016788,GO:0016790,GO:0016829,GO:0016835,GO:0016836,GO:0034641,GO:0044237,GO:0071704,GO:0097164,GO:1901564	-	ko:K02617,ko:K08279	-	-	-	-	ko00000	-	-	-	Hexapep	ATGCCAATTTATCAGATAGACGGTCTGACTCCGGTTGTGCCAGAAGAGAGTTTTGTCCATCCGACAGCGGTATTGATCGGCGATGTTATTCTCGGCAAGGGCGTTTACGTTGGGCCAAATGCCAGCCTGCGTGGCGATTTTGGTCGTATCGTGGTGAAAGATGGCGCGAACATTCAGGATAATTGCGTTATGCACGGTTTTCCCGAGCAGGATACTGTTGTAGGAGAAGATGGACATATTGGTCATAGCGCTATCCTTCACGGCTGCATTATCCGCCGCAATGCATTAGTGGGAATGAACGCGGTAGTGATGGACGGTGCGGTGATTGGCGAGAACAGCATTGTTGGTGCATCCGCATTTGTGAAAGCCAAAGCAGAAATGCCAGCTAATTACCTGATTGTCGGCAGCCCGGCGAAAGCGATTCGTGAACTCAGTGAGCAGGAGTTGGCATGGAAAAAGCAGGGTACGCATGAGTACCAGGTGCTGGTGACACGCTGTAAGCAGACGTTACATCAAGTCGAGCCATTGCGGGAAATTGAACCTGGCAGGAAACGCCTGGTATTTGATGAGAATCTGCGACCGAAACAGTAA	0.6213086276780544
10926-12752	155864.EDL933_0935	1.26e-112	323.0	COG0783@1|root,COG0783@2|Bacteria,1RAC5@1224|Proteobacteria,1RR4N@1236|Gammaproteobacteria,3XN85@561|Escherichia	1236|Gammaproteobacteria	P	During stationary phase, binds the chromosome non- specifically, forming a highly ordered and stable dps-DNA co- crystal within which chromosomal DNA is condensed and protected from diverse damages. It protects DNA from oxidative damage by sequestering intracellular Fe(2 ) ion and storing it in the form of Fe(3 ) oxyhydroxide mineral, which can be released after reduction. One hydrogen peroxide oxidizes two Fe(2 ) ions, which prevents hydroxyl radical production by the Fenton reaction	dps	GO:0003674,GO:0003676,GO:0003677,GO:0005488,GO:0005506,GO:0005515,GO:0005575,GO:0005623,GO:0006950,GO:0008150,GO:0008199,GO:0009289,GO:0009295,GO:0009605,GO:0009991,GO:0031667,GO:0042594,GO:0042802,GO:0042995,GO:0043167,GO:0043169,GO:0044464,GO:0046872,GO:0046914,GO:0050896,GO:0097159,GO:1901363	-	ko:K04047	-	-	-	-	ko00000,ko03036	-	-	-	Ferritin	ATGAGTACCGCTAAATTAGTTAAATCAAAAGCGACCAATCTGCTTTATACCCGCAACGATGTCTCCGACAGCGAGAAAAAAGCAACAGTAGAGTTGCTGAATCGCCAGGTTATCCAGTTTATTGATCTTTCTTTGATTACCAAACAAGCGCACTGGAACATGCGCGGCGCTAACTTCATTGCCGTACATGAAATGCTGGATGGCTTCCGCACCGCACTGATCGATCATCTGGATACCATGGCAGAACGTGCAGTGCAGCTGGGCGGTGTAGCTCTGGGGACCACTCAAGTTATCAACAGCAAAACCCCGCTGAAAAGTTACCCGCTGGACATCCACAACGTTCAGGATCACCTGAAAGAACTGGCTGACCGTTACGCAATCGTCGCTAATGACGTACGCAAAGCGATTGGCGAAGCGAAAGATGACGACACCGCAGATATCCTGACCGCCGCGTCTCGCGACCTGGATAAATTCCTGTGGTTTATCGAGTCTAACATCGAATAA	0.9993447718891902
10758-10001	199310.c2934	2.12e-81	241.0	COG3415@1|root,COG3415@2|Bacteria,1RGU5@1224|Proteobacteria,1S6VV@1236|Gammaproteobacteria,3XPQD@561|Escherichia	1236|Gammaproteobacteria	L	Putative transcription regulator (DUF1323)	yfeC	-	-	-	-	-	-	-	-	-	-	-	DUF1323	ATGTTCAAGGAGAGGATGACACCAGATGAACTTGCCAGACTGACCGGCTATAGCCGCCAGACCATTAATAAATGGGTACGCAAGGAAGGCTGGACAACGTCACCAAAACCTGGCGTCCAGGGTGGCAAAGCCCGACTGGTTCACGTCAATGAACAGGTTCGTGAATATATTCGCAATGCTGAACGTCCAGAAGGTCAGGGAGAAGCGCCTGCCCTTTCTGGTGATGCGCCGCTTGAAGTATTGCTGGTGACACTGGCGAAAGAGATGACGCCAGTTGAACAAAAACAGTTTACATCCTTGCTTCTGCGGGAAGGGATTATCGGATTGTTACAACGCTTAGGGATTCGCGATAGCAAATAA	0.9991466796696432
10188-10784	199310.c1607	1.61e-48	154.0	2CBKZ@1|root,32RTK@2|Bacteria,1N1WZ@1224|Proteobacteria,1SB5M@1236|Gammaproteobacteria,3XQ4P@561|Escherichia	1236|Gammaproteobacteria	S	Probably a connector protein for RcsB C regulation of biofilm formation, providing additional signal input into the two- component signaling pathway. Partially antagonizes the activities of YmgA and AriR, proteins that, via the Rcs phosphorelay, promote the synthesis of colanic acid, an exopolysaccharide and matrix component	ycgZ	GO:0006355,GO:0008150,GO:0009889,GO:0009890,GO:0009892,GO:0010468,GO:0010556,GO:0010558,GO:0010605,GO:0010629,GO:0019219,GO:0019222,GO:0031323,GO:0031324,GO:0031326,GO:0031327,GO:0045892,GO:0045934,GO:0048519,GO:0048523,GO:0050789,GO:0050794,GO:0051171,GO:0051172,GO:0051252,GO:0051253,GO:0060255,GO:0065007,GO:0080090,GO:1902679,GO:1903506,GO:1903507,GO:2000112,GO:2000113,GO:2001141	-	ko:K21974	-	-	-	-	ko00000	-	-	-	YmgB	ATGCATCAAAATTCAGTGACTTTAGATTCTGCGGGAGCAATCACTCGTTACTTTGCAAAAGCTAACTTGCCTACTCAGCAGGAAACTCTCGGGGAAATTGTGACTGAGATTTTGAAAGATGGACGTAATCTGAGTCGAAAGTCGCTTTGTGCCAAACTTCTATGCCGACTGGAACAAGCGACAGGGGAAGAGGAACAGAAACATTATAATGCACTAATTGGGTTGCTTTTTGAATAA	0.8426538262274099
11088-10875	155864.EDL933_0348	0.0	956.0	COG1139@1|root,COG1139@2|Bacteria,1MV6J@1224|Proteobacteria,1RQEA@1236|Gammaproteobacteria,3XP0B@561|Escherichia	1236|Gammaproteobacteria	C	lactate oxidation	ykgF	-	-	ko:K18929	-	-	-	-	ko00000	-	-	iSF_1195.SF0259,iSFxv_1172.SFxv_0274,iS_1188.S0280	DUF3390,Fer4_8,LUD_dom	ATGTCGATCAAAACCAGTAATACAGATTTTAAGACACGCATCCGTCAGCAAATTGAAGATCCGATCATGCGCAAAGCGGTGGCAAACGCGCAGCAGCGTATTGGGGCAAATCGGCAAAAAATGGTCGATGAATTGGGGCTCTGGGAGGAGTGGCGCGATCGGGCCGCCCAGATACGTGATCATGTTCTGAGTAATCTCGACGCTTATCTGTACCAGCTCTCAGAAAAAGTGACGCAAAACGGCGGTCACGTCTATTTTGCAAAAACCAAAGAAGACGCTACCCGCTACATTTTACAGGTTGCCCAACGCAAAAATGCCCGGAAGGTGGTGAAATCTAAATCGATGGTGACCGAAGAGATTGGTGTCAATCATGTGTTGCAGGATGCTGGCATTCAGGTGATTGAAACCGATTTGGGTGAATATATTCTCCAGCTGGATCAAGATCCGCCCTCTCATGTTGTGGTCCCGGCAATTCATAAAGATCGCCATCAGATCCGTCGAGTGCTACACGAACGTCTGGGCTATGAGGGGCCGGAAACGCCTGAAGCGATGACCTTATTCATCCGGCAAAAAATCCGCGAAGATTTCCTCAGTGCTGAAATAGGTATTACGGGCTGTAATTTCGCGGTGGCAGAGACAGGTTCGGTATGCCTGGTGACCAATGAAGGTAATGCGCGAATGTGTACCACGCTGCCTAAAACGCATATTGCAGTGATGGGAATGGAGCGTATTGCCCCCACGTTTGCCGAGGTAGATGTATTGATCACCATGCTGGCGCGCAGTGCCGTTGGTGCACGTTTGACGGGATACAACACCTGGCTGACAGGACCTCGCGAAGCGGGGCACGTTGATGGTCCTGAAGAGTTTCATCTGGTTATTGTCGATAACGGGCGTTCTGAGGTGCTGGCCTCTGAATTTCGGGATGTGCTGCGCTGTATTCGCTGCGGGGCTTGTATGAATACTTGTCCGGCATATCGCCATATTGGCGGTCATGGATATGGCTCTATTTATCCAGGGCCAATTGGTGCGGTGATTTCTCCGCTACTTGGCGGCTATAAAGATTTTAAAGATTTACCCTACGCCTGCTCTTTATGCACAGCTTGTGACAACGTGTGTCCGGTGCGTATTCCGCTGTCAAAACTGATTTTGCGTCATCGTCGGGTGATGGCTGAAAAAGGGATCACCGCAAAAGCAGAGCAACGGGCGATAAAAATGTTCGCTTATGCCAATAGTCATCCAGGATTGTGGAAAGTCGGGATGATGGCCGGTGCTCATGCGGCAAGCTGGTTTATCAATGGCGGCAAAACACCACTCAAATTTGGCGCGATTAGCGACTGGATGGAAGCACGCGATCTTCCTGAAGCTGACGGAGAGAGTTTCCGTAGTTGGTTTAAGAAACATCAGGCGCAGGAGAAAAAGAATGGATAA	0.9772651083412064
11033-11505	155864.EDL933_0686	1.4200000000000001e-209	579.0	COG1767@1|root,COG1767@2|Bacteria,1N9IK@1224|Proteobacteria,1RYW6@1236|Gammaproteobacteria,3XNS3@561|Escherichia	1236|Gammaproteobacteria	F	Catalyzes the formation of 2-(5''-triphosphoribosyl)-3'- dephosphocoenzyme-A, the precursor of the prosthetic group of the holo-acyl carrier protein (gamma chain) of citrate lyase, from ATP and dephospho-CoA	citG	GO:0003674,GO:0003824,GO:0006807,GO:0008150,GO:0008152,GO:0009058,GO:0009059,GO:0009987,GO:0016740,GO:0016772,GO:0016780,GO:0019538,GO:0043170,GO:0044237,GO:0044238,GO:0044249,GO:0044260,GO:0044267,GO:0046917,GO:0051186,GO:0051188,GO:0051189,GO:0051191,GO:0071704,GO:1901564,GO:1901576	2.4.2.52,2.7.7.61	ko:K05966,ko:K13927,ko:K13930	ko02020,map02020	-	R09675,R10706	RC00049,RC00063	ko00000,ko00001,ko01000	-	-	iECSF_1327.ECSF_0553	CitG,CitX	ATGTCGATGCCTGCAACGTTAACTAAAACCACAAAGCTTGCGACGTCATTAATCGATGAGTACGCCCTGCTGGGCTGGCGCGCCATGCTGACTGAAGTCAATCTGTCACCGAAACCAGGTCTCGTGGATCGCATTAACTGCGGTGCGCATAAAGATATGGCGCTGGAAGATTTCCACCGCAGCGCGCTGGCGATTCAGGGCTGGCTACCCCGTTTCATTGAATTTGGTGCCTGTAGTGCGGAAATGGCACCAGAAGCGGTACTCCACGGATTACGCCCAATTGGTATGGCTTGCGAAGGTGATATGTTCCGCGCCACCGCGGGCGTAAACACGCATAAGGGCAGCATTTTTTCTTTAGGGCTACTGTGTGCGGCAATTGGCCGTTTGCTTCAGCTCAACCAGTTGCTAACGCCAACAACCGTTTGTTCTACGGCGGCAAGTTTCTGCCGTGGCCTGACCGATCGCGAACTGCGTACCAATAATTCACAACTGACGGCAGGTCAACGGTTGTACCAGCAGCTTGGCCTTACCGGCGCACGCGGTGAAGCCGAAGCGGGTTATCCACTGGTGATCAACCACGCCTTGCCGCATTACCTCACTCTGCTGGATCAGGGGTTAGATCCTGAACTGGCATTGCTCGATACCTTGCTCCTACTGATGGCGATCAACGGCGATACCAACGTTGCTTCGCGCGGTGGCGAGGGGGGCCTGCGCTGGCTACAGCGCGAGGCGCAAACATTATTGCAAAAAGGGGGCATTCGAACCCCCGCAGATCTCGATTATCTCCGGCAGTTCGACAGGGAGTGTATCGAACGAAATCTCAGTCCAGGCGGCAGTGCCGACCTGCTGATCCTTACCTGGTTTTTAGCACAGATTTAA	0.9969524273915826
10736-11995	481805.EcolC_0845	3.66e-81	247.0	COG1886@1|root,COG1886@2|Bacteria,1RJHE@1224|Proteobacteria,1SEZU@1236|Gammaproteobacteria	1236|Gammaproteobacteria	NU	type iii secretion	spaO	-	-	ko:K03225	ko03070,map03070	M00332,M00542,M00660	-	-	ko00000,ko00001,ko00002,ko02044	3.A.6.1	-	-	FliMN_C	ATGTTCGGTCTGAGGAAAGTAAATCGAAACACTCATACGTTTGAAACCACTTTTCAAAATTGGAAAGAAAATGGCGAAGATGTTGCATTATTAATGCCCGAATTTAGTGCTAAATGGTTACCGATAGCAGAAGAGAGTGGCAGCTGGTCTGGATGGGTATTGCTTGGAGAAATATTTCCCTTAATTTCATCTGAGCTCGCTGGGATGGCTTTAATGCCAGAAACGGAAAGGTTAATAGGGGAATGGCTCAGTTTATCCAGTTCCCCGTTAAATCTAAAGCATCCTGAACTAAAATATAATCGTTTGCACGTAGGTAAAGTATTTGATGGAGTATTGAGCCCTGCTCAACCACTAATAAGAATATGA	0.6883247493371529
11170-12926	155864.EDL933_1768	9.4e-197	546.0	COG1176@1|root,COG1176@2|Bacteria,1MVGM@1224|Proteobacteria,1RNNZ@1236|Gammaproteobacteria	1236|Gammaproteobacteria	P	ABC-type spermidine putrescine transport system, permease component I	potB	GO:0003674,GO:0003824,GO:0005215,GO:0005575,GO:0005623,GO:0005886,GO:0005887,GO:0006810,GO:0006811,GO:0006812,GO:0008150,GO:0008324,GO:0008519,GO:0015075,GO:0015101,GO:0015203,GO:0015399,GO:0015405,GO:0015417,GO:0015595,GO:0015606,GO:0015695,GO:0015696,GO:0015846,GO:0015847,GO:0015848,GO:0016020,GO:0016021,GO:0016462,GO:0016787,GO:0016817,GO:0016818,GO:0016887,GO:0017111,GO:0022804,GO:0022857,GO:0031224,GO:0031226,GO:0032991,GO:0034220,GO:0042623,GO:0042626,GO:0043190,GO:0043492,GO:0044425,GO:0044459,GO:0044464,GO:0051179,GO:0051234,GO:0055085,GO:0071702,GO:0071705,GO:0071944,GO:0072488,GO:0098533,GO:0098655,GO:0098796,GO:0098797,GO:1902047,GO:1902494,GO:1902495,GO:1903711,GO:1904949,GO:1990351	-	ko:K11071	ko02010,map02010	M00299	-	-	ko00000,ko00001,ko00002,ko02000	3.A.1.11.1	-	iE2348C_1286.E2348C_1266,iECUMN_1333.ECUMN_1368,iSBO_1134.SBO_1916	BPD_transp_1	ATGAAGAACACAAGTAAGTTCCAGAATGTAGTGATTGTCACTATTGTCGGTTGGCTTGTGTTGTTTGTCTTTCTGCCCAACCTGATGATCATTGGCACCAGCTTTTTGGCCCGCGACGACGCCAGTTTTGTCAAAATGGTCTTTACGCTGGATAACTACACACGTCTGCTCGATCCGCTCTATTTTGAAGTGCTATTGCACTCGCTGAATATGGCGCTGATCGCCACCCTCGCCTGCCTGGTGCTGGGCTATCCGTTTGCCTGGTTTCTGGCGAAGCTGCCACACAAGGTGCGTCCGCTGCTGCTGTTTCTGCTGATTGTTCCCTTCTGGACCAACTCACTGATTCGCATCTACGGGCTGAAAATTTTCCTCAGCACCAAAGGCTATCTCAACGAGTTTTTGCTCTGGCTGGGCGTTATCGACACACCAATTCGTATCATGTTCACGCCCAGTGCGGTGATTATCGGTCTGGTTTACATTCTGCTACCGTTTATGGTGATGCCGCTGTACTCCAGTATCGAAAAACTGGATAAGCCGTTGCTTGAGGCGGCGCGCGATCTCGGTGCCAGCAAGTTACAGACTTTTATCCGCATCATTATTCCACTGACGATGCCGGGGATTATTGCCGGATGTCTGCTGGTGATGCTGCCAGCGATGGGCCTGTTCTATGTGTCCGACCTGATGGGCGGTGCGAAAAACCTGCTGATCGGTAACGTCATCAAGGTACAGTTCCTCAATATTCGTGACTGGCCGTTTGGTGCAGCCACCAGCATTACGCTGACTATCGTAATGGGCCTGATGTTGCTGGTTTACTGGCGCGCTTCTCGTCTGCTGAATAAGAAGGCAACAGAAATAGATAATTAG	0.9957486362112578
10319-10319	199310.c4017	7.38e-199	552.0	COG1879@1|root,COG1879@2|Bacteria,1NRXG@1224|Proteobacteria,1RP6T@1236|Gammaproteobacteria,3XRFX@561|Escherichia	1236|Gammaproteobacteria	G	Periplasmic binding protein domain	-	-	-	ko:K10439	ko02010,ko02030,map02010,map02030	M00212	-	-	ko00000,ko00001,ko00002,ko02000	3.A.1.2.1,3.A.1.2.13,3.A.1.2.19	-	-	Peripla_BP_4	ATGAAAAATATTAAATTACTTGGTTCAGCTATGTTGGTGAGCCTGGCATTATTCTCGCAAAGTTCATTGGCAAAAGAGTATAAAATTGGTGCGTCATTATTAACACAGCAACATCCTTTCTATATTGATCTTGCGAATGCCATGAAAGAAGAGGCAAAAAAAGACAATGTCAATTTAAGTGTCTCTATTGCCAATCAGGATTTAAACAAACAACTTTCTGATGTTGAGGATTTTATTACTAAAAAAGTGGATGCCATTATTATCTCTCCGGTTGATTCGAAAGGCGTCCAGGCGGCGATAATTAAAGCCGATAAGGCCGGTATTCCAGTTATCACCGTTGACGTCGCTGCGGAAGGCGTTCCGGTCGTATCGCACGTTGCGACCGATAACTATGCGGGAGGCGTTGAAGCAGGCAAGTTAATGGGCAAGCTTTTGAATGGTAAAGGTACTGTAGCCATTATTTCTTATCCGGCACTACAATCGGTGGTTGCGCGCGTTGATGGTTTTAAGAAAGGGTTAAGCGAGACACCGGATATTAAAATTGTTGCTGAACAGCCAGGTATAACGCGGGCTGAAGCGTTAACGACTGCGCAAAACATTATGCAGGCCAACGCCAACCTGAATGGTCTGTTTGGCTTTGGTGATGATGCGGCGTTGGCAGCGGTTATCGCAGCGAAATCTGCGCATAACGACAACATCAAAATCATTGGTTTTGACGGCATGAAAGAAGCGCGTGATGCCGTTGACAGTGAAAAAACGTTTGCGGCCGTGATTCGGCAATATCCCGATCAAATGGGTGCTAAAGCCATTGATGCCGCTGTTGATCACCTCAATGGTAAACCGGTAGAAAAAATGATCCCGGTACAACCCGGCGTTTATACAGGTAAATAA	0.279782403315759
10877-11193	313606.M23134_04526	3.84e-144	440.0	COG3533@1|root,COG3533@2|Bacteria,4NG7T@976|Bacteroidetes,47NSK@768503|Cytophagia	976|Bacteroidetes	S	Beta-L-arabinofuranosidase, GH127	-	-	-	-	-	-	-	-	-	-	-	-	Glyco_hydro_127	ATGATTTTTTTTAACGATATAAAGCCCACTGGTTGGTTAAAGAATAAGATGGAATGGTATATGAACGGTCATATAGGAGAACTGGATAAATTAGTTCCCCATCTTATTACGGAGCATAAAATATATGGAAGAGATCGTATAACTCCACGCACTGTATCTGCTGAAGATGGCGTTATTAAAAAACAGAATAATCCCGATGATAACATGATGCAATATTATTGGTGGGATAGTGAAACTCAATCGAATTGGAAGGATGGATATTGCCGCAGTGCCTACTTGTTAGATAATAAAGAATGGCAGGAAAAAGCGAGCGATTTATGTTTGGAACTTATCGATACGCAAGATGATGATGGCTATATTGGAATTTATGATTCATCATTAAAATTTAACTGTAAAGCAGAAAATGGAGAGTTCTGGGCACAAGCTACTGCCTTGCGTTTTGTGCTTGGATGTTATGAGTCCACCCGTAATGAGAGTTTATTAACTTCTCTTACCCAAGCCGCACAATGCATTATGGCTGGCTACCCTAAAGAAACGTCACATCCTTTCGTTGTGGAACAGGGTTTTGCTGGACATAGCCACGGATTAACAATAACAGATGTTTTCTACCGCCTTTATGAAATAACCAATAACATTGAATATCTCTCATATTGCTTGTGGCTGTATGAAGATTATTCCGCAGGATGCGTGTCGGAGCAAGATCTGCAATATAAAAATGTCATAGACCCTGGTTACCTTCTTAAAGGTCATGGCGTACATACGTATGAGCATATTAGGGCATTAGCCATCGCAGCGAGCCAACGGCCGCAGTATCAAACTGCATTAGATATTTTTTTATCCCAGTTGAAATATTATCTTACACCATCTGGCGCTCCCATTGGTGATGAGTGGATTACAGGACGCACAGCTAATGCCACTTATACAGGCTATGAATATTGTTCTGTTCATGAACTATTTAGCACTTATGTTATGTTAATAAAACTGACCACTAATATTGGTCTGGCCGATGATGCTGAGTGGCTATTCTATAATGCTAGTTTTGGCATGCAGCATCCCATACTTCACGCGATAATGTACTGTAAGACTGATAATTGTTATGAAGCAAATGAAAGGAAACATCCGGACAGTAATCAGTTTAATACCAGATATAAATACTCCCCTACTCATGAGGAGGCTGCTGTCTGCTGCGTACCGAATACAGCAAGAACCATACCGGCTTTTGTCGAAAATATGTTTCAAGAAAATAACAATGGTTTTACTGCATTATTTTATGGCCCGTGTGAGTTTTATGGCACATTTAATAATGTTGCAATTAAAATTACACAATTAACTGAATACCCTCATGATTTAAGCGTAAAATGTCTCATTGAGCCTGAGTCATCTGTTCGTTTTGCTCTCAGTTTCCGTTACCCCGGCTGGGCAAAAATGATGATTATTAATGGTGTTACTTTTACTAAAAATGATACTCAAAACTCACTTATTATTTTAGATAGAACATGGCAACATCATGATGTGATTGACATTAAATTTATAGCTGATATACAGTTTAATACTGACTTATGTGGTGACACTTATATTTCCAGAGGTCCCGTTTTATATGCAATTGAGCTTGAGAGCGATATTTTAATCAAAAAAACTCTGCTGAACGGGAAATATTTTGACTCAGGATACATACCCTGTAGTAGAGCTGATGAATCTATCCAGTTCTCTTATGCTGATATGGAATCTTTTTCATATTCAACCTCACCAGAGGGCAAACAATACATTGAAGGCTGTTTTTATTTAAACAAGACTAAAATAGTCAGAAAACTTATACCATTTGGTCAAACCATTCTTCGCAAAGTAACTTTCTCCAATATAGAGAGTTAA	0.1460244415323195
10145-10865	481805.EcolC_3807	2.12e-102	297.0	COG3090@1|root,COG3090@2|Bacteria,1RJ8K@1224|Proteobacteria,1SA02@1236|Gammaproteobacteria	1236|Gammaproteobacteria	G	TRAP-type C4-dicarboxylate transport system small permease component	-	-	-	-	-	-	-	-	-	-	-	-	DctQ	ATGCGAAATATAATTAGATCTATTAATGCTCTGCTTGCAGCATTGAACATTACCATTTTGGCGATCATCGTGGCATGTGTGACGTGGCAGGTGGCTGCACGATTTATATTTACTAGTCCCAGTATTTTTACAGATGAACTCAGCCGTTTGCTCTTTATTTGTCTTGGACTTTTTGGTGGGGCATACACCGCAGGGCAAAACCGGCATCTGGCGATTGACCTGCTACCTATGATGCTGAAAGGAAAAGCCCGACGTCATTTATTTTTGTGTATTCAGATTATCGTTATTATCTTCGCAACCATCATTATGGTATATGGTGGTGGGCTATTAACGATGGATACATTCGATTCAGGTCAGACCTCGCCCGCTTTAGGCTGGCAAATGGGATATATCTATATGAGCATCCCGATTAGTGGTGTACTTATTATTATATACACCATAGATATGGTTTTAACCGAACTTAAACAACCACTCTAA	0.2982049797336421
11034-10286	10761.Q716E2_BPSFV	3.88e-132	385.0	4QEGM@10239|Viruses,4QV8A@35237|dsDNA viruses no RNA stage,4QTRQ@28883|Caudovirales,4QP33@10744|Podoviridae	10744|Podoviridae	-	-	-	-	-	-	-	-	-	-	-	-	-	-	-	ATGAGTGAAGTAACAGATTTAGTTGTTATTGAAAAAGCAAATGCAATGACTGTATTTCAGTCTTCCGACCAGATTGAAGAAATCCTTCAAAAGGTTGAACGTGAAGTTATGTCCTTTGTGCCTGATATCACAACGGCAAAGGGCAGAAAGGAGATCGCTTCTCTGGCGTATAAAGTTGCGCAGACGAAAACATATCTCGATGGTCTTGGCAAAGACCTTGTTGCTGAACTGAAGGAAATTCCAAAGCTAATTGATGCCAACCGCAAGACAGTGCGTGATCGCCTTGATGAGCTGAAAGCCAAGGCACGCCAGCCTCTTACTGATTATGAGGAAGAACAGGCGCGGATTAAAGCCGAAGAAGAAGCTAAGGCAGCAGCTGAAGCTCTCGCAAAGCAAATTGAGTCTGACCATGAAATAGCGATTTTGATGGATCGCGAATTTGACCGCCAAAGAGAAGAGGCAAGACTCAAAGCGGAGCAGGAAAAGCGAGAGCATGAAGAACGATTAAAAAGAGAAGCTGAAGAGAAAGCCAGAGCAGAAGCCGAAGCAAAGGCAAAAGCCGAAATTGAAGCAGCAGCAAGGCGAGAAGCAGAAGCTAAGGCCGCAGCAGAACGTGCAGAGCGTGAACGCATTGAAGCCGAGCAACGAGCACAGCGCGAAGCAAAAGAGGCAGCAGAACGAGCTGAAAGAGAAAAGCAGGCAGCAATTGAAGCAGAACGCAGAAAAGCACAGGAGGAGGCTGAACAAATCCGTCGCGATGCTGAAGCAAAAGAGCAAGCCAGAATAGCAGAAGAAAAAAGAATCAAGGACGAAGAAGAGCGTAGAGCAAAGGATAAAGATCACCGGAAAGAAGTAAATAACAAAATACTTGCTGACCTTATCAAGGTTGGCGCATCAGAAGATGTTGCTAAAAATATCATAACAGCCATCGTAAAAGGCGAAGTATTCGCAACAAAAATAACCTACTAA	0.0947490323956968
10892-10601	155864.EDL933_1880	0.0	956.0	COG3067@1|root,COG3067@2|Bacteria,1MV0F@1224|Proteobacteria,1RPE3@1236|Gammaproteobacteria,3XNNA@561|Escherichia	1236|Gammaproteobacteria	P	Na( ) H( ) antiporter that extrudes sodium in exchange for external protons	nhaB	GO:0003674,GO:0005215,GO:0005451,GO:0005575,GO:0005623,GO:0005886,GO:0006810,GO:0006811,GO:0006812,GO:0006814,GO:0006873,GO:0006885,GO:0008150,GO:0008324,GO:0009987,GO:0010035,GO:0010038,GO:0010226,GO:0015075,GO:0015077,GO:0015078,GO:0015081,GO:0015291,GO:0015297,GO:0015298,GO:0015299,GO:0015318,GO:0015385,GO:0015491,GO:0015672,GO:0016020,GO:0019725,GO:0022804,GO:0022857,GO:0022890,GO:0030001,GO:0030003,GO:0030004,GO:0030641,GO:0034220,GO:0035725,GO:0042221,GO:0042592,GO:0044464,GO:0045851,GO:0046873,GO:0048878,GO:0050801,GO:0050896,GO:0051179,GO:0051234,GO:0051452,GO:0051453,GO:0055067,GO:0055080,GO:0055082,GO:0055085,GO:0065007,GO:0065008,GO:0071944,GO:0098655,GO:0098660,GO:0098662,GO:0098771,GO:0099516,GO:1902600	-	ko:K03314	-	-	-	-	ko00000,ko02000	2.A.34.1	-	iECP_1309.ECP_1229,iLF82_1304.LF82_1485,iNRG857_1313.NRG857_06055,iUTI89_1310.UTI89_C1372	NhaB	ATGGAGATCTCCTGGGGCCGCGCGCTATGGCGCAATTTTTTGGGCCAGTCCCCCGACTGGTACAAACTCGCCCTCATCATTTTCTTAATCGTAAATCCGTTAATTTTCCTCATCAGCCCTTTCGTCGCTGGCTGGTTGCTGGTAGCGGAATTTATTTTCACTCTGGCGATGGCCCTGAAATGCTACCCGCTGCTCCCCGGTGGCCTGTTGGCTATCGAAGCGGTATTCATCGGCATGACCAGCGCGGAACACGTCCGTGAAGAGGTGGCGGCAAATCTTGAAGTCTTGCTGTTACTGATGTTTATGGTGGCGGGTATCTATTTTATGAAACAGCTATTGCTGTTCATATTTACCCGTTTGCTGTTAAGCATTCGCTCCAAAATGCTGCTGTCGCTCTCTTTTTGCGTAGCGGCAGCGTTCCTCTCCGCGTTCCTCGATGCCTTAACCGTCGTGGCGGTGGTGATCAGCGTTGCCGTCGGTTTTTATGGTATTTATCATCGCGTAGCCTCTTCCCGTACCGAAGACACCGACCTGCAAGACGATAGTCATATCGACAAGCATTACAAAGTGGTTCTGGAACAGTTCCGTGGCTTTCTGCGTAGCCTGATGATGCATGCCGGTGTCGGCACCGCATTAGGCGGCGTAATGACCATGGTGGGCGAACCACAGAACCTGATCATCGCTAAAGCGGCTGGCTGGCATTTTGGCGATTTCTTCCTGCGCATGTCGCCGGTGACCGTTCCGGTTCTGATTTGTGGCCTGTTAACCTGCCTGCTGGTAGAGAAGCTGCGTTGGTTTGGCTACGGTGAAACGCTGCCGGAGAAAGTCCGCGAAGTGTTGCAACAGTTTGACGATCAAAGCCGCCACCAGCGTACCCGTCAGGATAAAATCCGTCTGATTGTCCAGGCGATTATTGGCGTCTGGCTGGTGACTGCGCTGGCGTTGCATCTGGCGGAAGTTGGCTTGATTGGTTTGTCAGTCATTATTCTGGCAACATCATTGACCGGTGTCACCGATGAACATGCTATCGGTAAAGCCTTCACCGAATCTCTGCCATTCACCGCACTGTTGACGGTGTTTTTCTCGGTAGTCGCGGTGATTATCGACCAACAACTGTTTTCGCCGATTATTCAGTTTGTGTTGCAGGCATCGGAACATGCTCAGCTGTCGCTGTTCTATATTTTCAACGGTCTGCTGTCATCCATTTCGGATAACGTCTTCGTGGGGACGATTTATATCAACGAAGCGAAAGCGGCAATGGAAAGTGGCGCTATCACGTTGAAGCAATACGAGCTGCTGGCGGTCGCCATTAATACCGGTACCAATCTGCCCTCTGTCGCTACGCCGAACGGTCAGGCTGCGTTCCTGTTCCTGCTGACCTCTGCACTCGCGCCATTGATTCGCCTCTCTTATGGCCGCATGGTGTGGATGGCCCTGCCTTACACCCTCGTCCTGACACTCGTCGGACTGCTCTGCGTCGAGTTTACGCTTGCCCCTGTAACCGAATGGTTTATGCAAATGGGCTGGATAGCAACGCTTTGA	0.998262883613202
10897-13867	199310.c3392	0.0	1675.0	COG0542@1|root,COG0542@2|Bacteria,1MVBH@1224|Proteobacteria,1RMZH@1236|Gammaproteobacteria,3XPGF@561|Escherichia	1236|Gammaproteobacteria	O	C-terminal, D2-small domain, of ClpB protein	clpV	-	-	ko:K11907	ko02025,ko03070,map02025,map03070	M00334	-	-	ko00000,ko00001,ko00002,ko02044	3.A.23.1	-	-	AAA,AAA_2,ClpB_D2-small,Clp_N	ATGACCGGAAATCACCCCGCCGCGCTGCTGCGTCGCCTTAACCCATACTGTGCACGGGCGCTGGACGCTGCCGCCTCACTGTGTCAGACCCGCGCCCATGCGGAAATAACCATTGAACACTGGCTGCTGAAACTGCTGGAGCAGGGAGAAGGCGATATCACGGTGATTGCCCGCCGCTATGAATGGGATATCGACACGCTCTGGCAGTCTCTGCTGGCACATCTGGACACCTTACCCCGCCCGGTCCGCGAACGTCCTCAACTTTCTGAACCGCTGGCAGCGCTTATCCGACAGGCGTGGCTGATAGCGTCACTGGAAGGCGACGATCCACAAATCCGCAGCCAGCATCTGCTGATGGCGCTGACAGAAAAACCGATGCTGCCCGCCTGTAATGACCTGTGGGTATTGCTGAGCCTGAGCCGTGTGCAGCTTGAGCGGCTGCGTCCCCTGCTGGATGCGCAGTCGGATGAATGTCCGGCACGTCAGCCACAGGTCACCGAACCGCTGACATCCGCGCAACCCGGGGCGGCAACGACGGACGCACCGGCAAAAACGCTGACGGGGAAACAGGATGACGCCCTGCTGGCGGTGCTTAACCGCTTTACCGAAGACGTGACGGAAAAAGCCCGCAGCGGGCGAATCGACCCGGTATTCGGGCGCGACACGGAAATTCGCCAGATGGTCGATATCCTCTCCCGTCGCCGCAAAAACAACCCGATTCTGGTGGGAGAACCGGGGGTGGGCAAAACCGCGCTGGTGGAAGGGCTGGCGCTGCGTATCACCGAAGGCAACGTGCCGGACAGCCTGAAAACGGTGCATATCCGCACACTGGACCTCGGTCTGTTACAGGCTGGCGCGGGCGTTAAAGGTGAATTTGAACAGCGGCTGAAAAATGTCATCGATGCAGTGCAGAAATCACCGGAGCCGGTACTGCTGTTTATTGATGAAGCCCATACCATTATCGGTGCGGGTAATCAGGCAGGCGGCGCGGATGCGGCGAACCTGCTGAAACCGGCGCTGGCAAGGGGCGAACTGCGCACCATCGCGGCGACCACGTGGAGCGAATACAAACAGTATTTTGAGCGCGACGCCGCGCTGGAACGCCGCTTCCAGATGGTGAAAGTCGACGAGCCGGATGATGACACCGCCTGCCTGATGCTGCGGGGACTCAAGGCCCGCTATGCACAGCACCACGGCGTACATATGCTGGACAGCGCCATTCAGACCGCCGTGCGCCTGTCGCGCCGCTATCTGACCGGACGCCAGTTGCCGGACAAAGCGGTTGATTTGCTGGATACCGCCGGGGCAAGAGTCCGCATGAGCCTTGACACTCTGCCGGAGCCGTTGACGCAGCTTCATGCGCGACTGGCGGCGCTGGATATCGAGCGGGAGGCGATTGAGCAGGACAGCGTGTTTTATCCCGAAACCAGCCCGGAGCGGCTGGCGGAACTGACCGATTTGCGTGATGAGCTACAGGCAGAAGCCGGGCATCTGGAAGCGCAGTATCAGCAGGAAAAGGCACTGGCGCAGCAGATTATGACGTTGCGTCAGGAAGGAACAGACAGCTCTGAACTGCAACAGCAACTGCGGACGCATCAGGGCTTTGCACCGCTGCTGGCGCTGGATGTGGACGCCCGCGCCGTCGCCACGGTGGTGGCGGACTGGACCGGCATCCCGCTCTCTTCCCTGCTCAGGGACGAGCAGAGCGACCTGCTCAGTATGGAACAGAGTCTTGAAAACCGCGTTGTCGGGCAAAGCCCGGCGCTCTGCGCCATCGCACAGCGGCTGCGGGCGGCTAAAACCGGCCTCACGCCGGAGAACGGCCCACAGGGGGTATTCCTGCTGACCGGCCCCAGCGGCACCGGCAAAACCGAAACTGCGCTCACACTGGCCGACACCCTGTTTGGTGGTGAAAAATCCCTTATCACCATTAATCTTTCGGAATACCAGGAACCGCATACCGTTTCCCAGTTGAAAGGCTCGCCTCCAGGCTACGTTGGTTACGGTCAGGGTGGCGTACTTACCGAAGCCGTTCGCAAACGCCCTTACAGCGTGGTGCTGCTCGACGAAGTGGAAAAGGCGCATCGCGACGTGATGAACCTGTTCTATCAGGTGTTCGACCGGGGCTTTATGCGCGACGGCGAAGGGCGGGTAATCGACTTCCGCAACACCGTCATTCTGATGACCGCCAATCTGGGCAGCGACCACATCATGCAACTGCTGGAGGAAAAACCGGACGCCACGGACGCAGACCTGCATGAACTGCTGTATCCCCTTCTGCGAGACCATTTTCAGCCTGCACTGATGGCGCGTTTTCAGACGGTGATTTACCGCCCGCTGGGACAGGAGGCGATGCGCACCATTGTGGAAATGAAACTGGCGCAGGTGGTCCGCCGTCTTCACCAGCACTACGGACTGGAAACGGAAATCAACGACAGCCTGTATGACCAGCTTACCGCCGCCTGCCTGCTGCCGGATACCGGGGCGCGCAATATCGACAGCCTCCTGAACCAGCAAATCCTGCCGGTCTTAAGCCAGCAGTTGCTGGCACAGCAGGCCGTGCATCATAAGCCTGCCCGACTGCGGCTTGGCTGGGATGAGGAGGACGGGATTGTACTGGAATTTGATGAGAAATAA	0.2579160698503642
10542-13263	155864.EDL933_0903	4.37e-119	340.0	COG0521@1|root,COG0521@2|Bacteria,1R9W2@1224|Proteobacteria,1S21E@1236|Gammaproteobacteria,3XP2R@561|Escherichia	1236|Gammaproteobacteria	H	May be involved in the biosynthesis of molybdopterin	moaB	GO:0003674,GO:0005488,GO:0005515,GO:0005575,GO:0005622,GO:0005623,GO:0005737,GO:0005829,GO:0042802,GO:0044424,GO:0044444,GO:0044464	2.7.7.75	ko:K03638	ko00790,ko01100,map00790,map01100	-	R09726	RC00002	ko00000,ko00001,ko01000	-	-	-	MoCF_biosynth	ATGAGTCAGGTAAGCACTGAATTTATCCCGACCCGTATTGCTATTCTTACGGTTTCTAATCGTCGCGGTGAAGAAGACGATACCTCCGGTCACTATCTGCGCGACTCGGCGCAAGAAGCGGGCCATCACGTTGTCGATAAAGCCATTGTGAAAGAAAACCGCTACGCTATTCGCGCTCAGGTATCTGCGTGGATCGCCAGCGACGATGTACAAGTGGTGTTGATTACGGGTGGTACTGGCCTGACGGAAGGAGATCAGGCTCCCGAAGCGCTGCTGCCGTTGTTCGACCGTGAAGTTGAAGGTTTTGGTGAAGTGTTCCGGATGTTGTCGTTCGAAGAGATTGGCACTTCCACGTTGCAATCTCGTGCGGTAGCGGGCGTCGCTAACAAAACGCTGATTTTCGCCATGCCGGGTTCGACCAAAGCGTGCCGTACCGCATGGGAAAATATCATTGCGCCGCAGCTGGATGCCCGTACGCGTCCGTGTAATTTCCATCCACATTTGAAGAAATAA	0.999664767013074
11167-14059	1440052.EAKF1_ch2270c	0.0	892.0	COG0457@1|root,COG3710@1|root,COG0457@2|Bacteria,COG3710@2|Bacteria,1PDUY@1224|Proteobacteria,1S6EI@1236|Gammaproteobacteria	1236|Gammaproteobacteria	K	Invasion protein	hilA	-	-	ko:K22486	-	-	-	-	ko00000,ko03000	-	-	-	Trans_reg_C	ATGCAACTGCAACATGGAAAAAATAATACACAACAATATATATTTGGCGACTTTGTATTAAAAAACAATGGAATATTATTATTCAAAAACAAAGAATATCATATTCCCCCGAAAGAACTTGGCGTTATCATTCTATTACTTAATGCTGACGGTGAAATTGTTAGCAAAGAAGAGATTATCGATAAGGTCTGGAGCGCGAGTGTTGCCAGTGATGAATCTCTAACACGATGTATTTATGCATTGCGCAAACTTTTGCATGAGAATAAACAGTGTAAGTATATCGAAACGGTCTATGGTCGTGGATACCGTTTTACTGTACCTATTGTGATTGTGACCGATAATGAACCGGTAAAGTCGACCACCACTCTTGCCGTTTTTCCCTTTCGTACTGAAGGTTCGATCAATGTTCTAAAACTCCATTACGAACTTGTCCAGGGCCTTTCAAAATATGCTTTTTGTGGTTTAGATATTTTACCCGCTTCGGTAACAAATGAGGCCAGTGATTTCTCCACCATCCATCAGTTTATCAATAAAACAGGTCCAGAATATTATATTATGGGTCAGGTCGTTCACTATGGTAAAAACTGGCGTTTATTTATTGAGTTAATCCATGCCAGAACGCATAAATTGATTGATCATCAAAGTATTGATTTCAACCCCGATAATCCTCTTTCCGTATTATTATCACAAGTAATTAATATTCTTATTGAAAAAATACCCAACATTAATTTTAAATCTATTAATACACAACAAATGCCATCTCTGGATTCTGCTGTTATGTATATGAATGGCAGGATGGAAATGTACCGTTATACACCAGAAAGTTTGAAACGAGCATTAGTAATATTTAGAGATTGTGTGAGTACGCAACCGCAAAATACCTTGCCCTACTGTTGCCTGGCGGAATGCCATATATCATTAGCACTCCTTGGAATCAGTGAACAAAAACAAGCAATAACTACGGCAGTAACCTCCATTGAAAAGGCTCTGGAAATTAACCCTTCAAATTCTCAGGCATTGGGTTTACTGGGTTTAATCAGTGGGCTAAAAGATGAACATTCAGTGTCTAATGTGCTATTTAAGCAAGCACATTTACTCAAACCTAATTCGCCAGACGTTTATTATTATCAGTCTCTGCTATGTTTTTTGAACGGTGACCTAGCAAGAGCATTTAATTTAATAGAAAAAAGCATTGCTCTTGAACCCAATAAAATGGGCATAAGCATTCTTAAATTAATTATACTTTATTACACATCCCCCCTCGATAACGCGATATCTTTTGCATTAAATCTTAACAGTCAAAACACCTGTAATAATCCAATTATTACCTCTATTCTGGCTATGTTCATGGCACTGAAAGGACATAATGACAAAGCCAAAAGTTTATTGCTTAAACTTGAGCCTGAACATGGTCTTGATTACACCTGCGTTAACTCGCTTTATACGAAGTTTCTGATCTATGGCGCATCTATAAAAAATGACATTATGAAGTTACTGGCAAATATTAACACTAACAAAATCAATGGTGTGATTTTGCCGTTAATTTACACTGTTTATGGTAAGAAAGAATATGAAAAGCGCTGGCAACAATTAATTAAAGAGAATGATTTATGGTCAAATGTTTTGCTTCATGACCCCCGTTTGCTCAGTGTAAAAAATGAATTTAATACTATTGGTGTGATGCGTACTTCTGCGTAA	0.1058421966903361
10668-13834	155864.EDL933_3835	8.16e-79	234.0	2DF7E@1|root,2ZQRR@2|Bacteria,1REJU@1224|Proteobacteria,1S4HA@1236|Gammaproteobacteria,3XPQW@561|Escherichia	1236|Gammaproteobacteria	S	Protein of unknown function (DUF2002)	ygaC	-	-	-	-	-	-	-	-	-	-	-	DUF2002	ATGTATTTACGACCAGACGAGGTGGCGCGCGTACTTGAAAAAGTCGGTTTTACTGTCGATGTGGTAACCCAGAAAGCGTATGGTTACCGCCGTGGGGAAAATTATGTCTATGTTAATCGCGAAGCGCGAATGGGACGTACCGCTCTGGTAATTCATCCAACATTAAAAGAACGCAGTTCGACACTGGCTGAACCCGCTTCCGATATTAAAACTTGCGATCATTACCAGCAATTTCCGCTCTATTTAGCAGGCGAGCGACACGAGCATTACGGTATCCCGCATGGCTTTAGTTCGCGTGTTGCGCTTGAACGTTATTTGAATGGTTTATTTGGCGAAGCCAGTTAA	0.9970590924328772
11075-13115	316407.1799673	1.64e-161	451.0	COG0625@1|root,COG0625@2|Bacteria,1MUN3@1224|Proteobacteria,1RMF7@1236|Gammaproteobacteria,3XMUA@561|Escherichia	1236|Gammaproteobacteria	O	Belongs to the GST superfamily	yfcG	GO:0003674,GO:0003824,GO:0006950,GO:0006979,GO:0008150,GO:0008152,GO:0015036,GO:0016491,GO:0016667,GO:0050896,GO:0055114	-	ko:K11209	-	-	-	-	ko00000,ko01000	-	-	-	GST_C,GST_N,GST_N_3	ATGATCGATCTCTATTTCGCCCCGACACCCAATGGTCACAAAATTACGCTGTTTCTCGAAGAAGCAGAGCTTGATTATCGCTTGATTAAGGTAGACCTGGGGAAAGGCGGTCAGTTTCGTCCGGAATTTTTGCGCATTTCGCCCAACAACAAAATTCCGGCAATTGTTGATCATTCTCCTGCCGATGGCGGCGAACCGTTAAGCCTCTTTGAGTCTGGTGCCATTTTGTTGTATCTGGCTGAGAAAACAGGACTCTTTTTGAGTCATGAAACGCGTGAGCGCGCCGCCACATTACAGTGGTTATTCTGGCAGGTAGGCGGACTGGGGCCGATGCTTGGGCAAAATCATCATTTTAATCACGCAGCCCCCCAAACCATTCCTTACGCTATTGAACGTTATCAGGTTGAAACTCAGCGTCTTTACCATGTACTGAACAAGCGGCTGGAAAACTCGCCCTGGCTGGGAGGCGAGAACTACAGCATTGCGGATATTGCCTGCTGGCCGTGGGTTAATGCCTGGACTCGCCAGCGAATTGACCTCGCAATGTATCCGGCAGTCAAGAACTGGCATGAGCGGATCCGTTCGCGCCCTGCCACCGGGCAGGCACTGCTAAAAGCACAACTCGGTGATGAGCGTTCGGATAGTTAA	0.9988723981348856
10764-13742	155864.EDL933_0205	3.47e-243	668.0	COG1135@1|root,COG1135@2|Bacteria,1QTTK@1224|Proteobacteria,1RMQD@1236|Gammaproteobacteria,3XN54@561|Escherichia	1236|Gammaproteobacteria	P	Part of the ABC transporter complex MetNIQ involved in methionine import. Responsible for energy coupling to the transport system	metN	GO:0000099,GO:0000101,GO:0000166,GO:0003333,GO:0003674,GO:0003824,GO:0005215,GO:0005342,GO:0005488,GO:0005524,GO:0005575,GO:0005623,GO:0005886,GO:0006810,GO:0006811,GO:0006812,GO:0006820,GO:0006855,GO:0006865,GO:0008144,GO:0008150,GO:0008324,GO:0008509,GO:0008514,GO:0015075,GO:0015171,GO:0015179,GO:0015191,GO:0015238,GO:0015318,GO:0015399,GO:0015405,GO:0015711,GO:0015807,GO:0015821,GO:0015849,GO:0015893,GO:0016020,GO:0016021,GO:0016462,GO:0016787,GO:0016817,GO:0016818,GO:0016887,GO:0017076,GO:0017111,GO:0022804,GO:0022857,GO:0030554,GO:0031224,GO:0032553,GO:0032555,GO:0032559,GO:0032991,GO:0034220,GO:0035639,GO:0036094,GO:0042221,GO:0042493,GO:0042623,GO:0042626,GO:0042940,GO:0042943,GO:0043167,GO:0043168,GO:0043190,GO:0043492,GO:0043865,GO:0044425,GO:0044459,GO:0044464,GO:0046942,GO:0046943,GO:0048473,GO:0048474,GO:0050896,GO:0051179,GO:0051234,GO:0055052,GO:0055085,GO:0071702,GO:0071705,GO:0071944,GO:0072348,GO:0097159,GO:0097367,GO:0098533,GO:0098655,GO:0098656,GO:0098796,GO:0098797,GO:1901265,GO:1901363,GO:1901682,GO:1902475,GO:1902494,GO:1902495,GO:1903825,GO:1904949,GO:1905039,GO:1990351	-	ko:K02071	ko02010,map02010	M00238	-	-	ko00000,ko00001,ko00002,ko02000	3.A.1.24	-	iAF1260.b0199,iBWG_1329.BWG_0192,iECDH10B_1368.ECDH10B_0180,iECDH1ME8569_1439.ECDH1ME8569_0193,iECP_1309.ECP_0209,iEcDH1_1363.EcDH1_3403,iEcSMS35_1347.EcSMS35_0211,iJO1366.b0199,iJR904.b0199,iUMNK88_1353.UMNK88_205,iY75_1357.Y75_RS01010	ABC_tran,NIL	ATGATAAAACTTTCGAATATCACCAAAGTGTTCCACCAGGGCACCCGCACCATCCAGGCGTTGAACAACGTCAGCCTGCATGTGCCAGCTGGACAAATTTATGGCGTTATCGGTGCCTCAGGCGCGGGTAAGAGTACGCTTATACGTTGTGTAAACCTGCTGGAGCGCCCAACCGAGGGTAGCGTGCTGGTCGATGGACAGGAACTGACCACGCTGTCAGAATCCGAGTTGACCAAAGCTCGCCGCCAGATTGGTATGATTTTCCAGCATTTTAACCTGCTCTCTTCGCGTACTGTTTTTGGCAACGTGGCTCTGCCGCTGGAGCTGGACAATACACCGAAAGACGAGATCAAACGTCGCGTGACGGAATTGCTGTCATTGGTTGGTCTTGGAGATAAGCATGATAGCTACCCGTCGAATCTTTCCGGTGGGCAGAAACAACGTGTGGCGATTGCCCGTGCATTAGCCAGCAATCCCAAAGTATTGCTGTGTGATGAAGCCACCAGCGCGCTAGACCCGGCAACGACACGTTCTATTCTCGAACTGCTGAAAGACATTAACCGCCGTCTGGGTTTGACGATTCTGTTGATCACCCACGAAATGGACGTTGTGAAGCGTATTTGTGATTGCGTTGCGGTCATCAGCAATGGCGAACTGATCGAGCAGGACACGGTAAGTGAAGTGTTCTCACATCCGAAAACGCCGCTGGCGCAGAAGTTTATTCAGTCAACCCTGCATCTGGATATCCCGGAAGATTACCAGGAACGTCTGCAAGCGGAGCCATTTACTGACTGCGTGCCGATGCTGCGTCTGGAGTTTACCGGTCAATCGGTCGATGCCCCACTGCTTTCTGAAACCGCGCGTCGTTTCAACGTCAACAACAACATTATTAGCGCGCAGATGGATTACGCCGGTGGCGTTAAGTTCGGCATCATGCTGACTGAAATGCACGGCACACAACAAGATACGCAAGCCGCCATTGCCTGGCTGCAGGAACACCATGTAAAAGTAGAGGTACTGGGTTATGTCTGA	0.9995123883826532
10668-14950	1115512.EH105704_11_00230	2.99e-06	50.1	COG3210@1|root,COG3210@2|Bacteria,1MX2K@1224|Proteobacteria,1RNRK@1236|Gammaproteobacteria	1236|Gammaproteobacteria	U	Large exoproteins involved in heme utilization or adhesion	fhaB	-	-	ko:K15125	ko05133,map05133	-	-	-	ko00000,ko00001,ko00536	-	-	-	ESPR,Fil_haemagg,Fil_haemagg_2,Haemagg_act,PT-VENN	GTGACAAATGGCTGGGATCCTAAGTACGATCCAACATGGATAAAATATGCTGAAGTAAATCGTAACGATATCATTCGAGAAGGCATGAAACCGAGCAATATTCCTGGAACTGCTGGAGATATTGGCGGTTCTATAGGATCCGAGCTAGGTGGAAAAGTAACAGATAAAGTATCTGAGGAACTCAAGAAATGA	0.079374028586231
10893-10909	155864.EDL933_4016	0.0	1440.0	COG0204@1|root,COG0318@1|root,COG0204@2|Bacteria,COG0318@2|Bacteria,1MWDY@1224|Proteobacteria,1RRXF@1236|Gammaproteobacteria,3XPGR@561|Escherichia	1236|Gammaproteobacteria	I	Plays a role in lysophospholipid acylation. Transfers fatty acids to the 1-position via an enzyme-bound acyl-ACP intermediate in the presence of ATP and magnesium. Its physiological function is to regenerate phosphatidylethanolamine from 2-acyl-glycero-3-phosphoethanolamine (2-acyl-GPE) formed by transacylation reactions or degradation by phospholipase A1	aas	GO:0003674,GO:0003824,GO:0005575,GO:0005623,GO:0005886,GO:0006082,GO:0006629,GO:0006631,GO:0006644,GO:0006793,GO:0006796,GO:0008150,GO:0008152,GO:0008374,GO:0008610,GO:0008654,GO:0008779,GO:0008922,GO:0009058,GO:0009987,GO:0015645,GO:0016020,GO:0016021,GO:0016740,GO:0016746,GO:0016747,GO:0016874,GO:0016877,GO:0016878,GO:0019637,GO:0019752,GO:0031224,GO:0032787,GO:0043436,GO:0044237,GO:0044238,GO:0044249,GO:0044255,GO:0044281,GO:0044425,GO:0044464,GO:0071704,GO:0071944,GO:0090407,GO:1901576	2.3.1.40,6.2.1.20	ko:K05939	ko00071,ko00564,map00071,map00564	-	R01406,R04864	RC00014,RC00039,RC00041	ko00000,ko00001,ko01000	-	-	iEC042_1314.EC042_3034	AMP-binding,AMP-binding_C,Acyltransferase	ATGCTTTTTAGCTTTTTTCGAAATTTGTGCCGTGTTTTGTATCGCGTTCGCGTTACGGGTGACCCCCAGGCACTGAAGGGCGAGCGCGTTCTAATTACGCCTAATCACGTCTCTTTTATTGATGGCATTTTGCTTGGACTGTTTTTACCTGTGCGTCCAGTGTTTGCCGTTTACACCTCAATAAGCCAACAGTGGTATATGCGTTGGCTGAAATCATTTATCGACTTTGTTCCTCTCGACCCGACGCAACCTATGGCGATTAAACATCTGGTACGTCTGGTGGAACAGGGCCGACCAGTGGTGATTTTCCCTGAAGGACGCATCACCACCACAGGCTCGCTGATGAAAATCTACGATGGCGCGGGTTTTGTCGCGGCGAAGTCTGGTGCAACGGTTATTCCTGTGCGTATTGAAGGGGCGGAACTTACGCACTTCAGCCGCCTGAAAGGTCTGGTTAAACGTCGCTTGTTCCCGCAAATTACTCTGCATATTTTGCCACCAACGCAGGTGGAGATGCCGGATGCGCCGCGTGCCCGTGACCGTCGCAAAATCGCTGGCGAAATGCTGCATCAAATAATGATGGAAGCGCGAATGGCGGTGCGCCCGCGTGAAACGCTGTACGAATCTTTACTGAGTGCAATGTACCGCTTCGGAGCAGGGAAGAAATGTGTCGAAGACGTCAATTTTACCCCAGACTCCTATCGCAAATTGCTTACGAAAACGCTGTTTGTTGGACGCATCCTTGAAAAATACAGTGTTGAAGGCGAACGCATCGGCTTAATGCTGCCCAATGCAGGCATCAGTGCGGCAGTGATTTTTGGGGCCATCGCCCGTCGCCGCATTCCCGCAATGATGAACTACACTGCTGGGGTAAAAGGGCTGACCAGTGCTATTACGGCGGCTGAAATCAAAACCATCTTCACTTCCCGCCAGTTTCTCGATAAAGGCAAACTCTGGCATCTGCCGGAGCAACTTACTCAGGTGCGCTGGGTCTATCTGGAAGATTTAAAAGCAGATGTCACCACTGCCGACAAAGTATGGATCTTCGCTCATTTGCTGATGCCGCGTCTGGCACAGGTTAAACAGCAGCCGGAAGAAGAGGCGCTGATCCTTTTTACCTCCGGTTCTGAAGGCCATCCAAAAGGCGTCGTCCATAGCCATAAAAGCATTCTGGCGAATGTCGAGCAGATTAAAACGATTGCCGACTTCACCACCAACGATCGCTTTATGTCGGCGTTACCGCTGTTTCACTCCTTTGGGCTGACGGTAGGCCTGTTTACGCCACTGCTCACAGGTGCAGAAGTGTTTCTTTATCCAAGCCCGCTGCATTACCGTATTGTGCCGGAGTTGGTGTATGACCGCAGTTGCACCGTGTTGTTCGGCACTTCGACTTTCCTCGGTCACTACGCGCGTTTCGCCAACCCGTATGACTTCTATCGTCTACGCTATGTGGTGGCAGGCGCAGAAAAACTACAAGAAAGTACCAAACAGCTTTGGCAGGATAAATTTGGCCTGCGCATCCTTGAAGGCTACGGTGTGACCGAATGCGCGCCTGTCGTTTCTATCAACGTACCGATGGCGGCGAAACCCGGTACGGTAGGGCGTATTCTACCAGGAATGGATGCGCGCCTGTTGTCGGTCCCTGGTATCGAAGAGGGCGGACGCCTGCAACTGAAAGGGCCGAACATAATGAACGGCTATCTGCGGGTGGAGAAGCCAGGTGTACTGGAAGTGCCCACCGCCGAGAATGTTCGCGGCGAAATGGAGCGCGGCTGGTATGACACTGGCGATATTGTGCGTTTTGACGAGCAGGGCTTTGTGCAGATTCAGGGCCGCGCAAAACGCTTTGCCAAAATTGCAGGCGAAATGGTGTCGCTGGAAATGGTGGAACAACTGGCACTTGGTGTTTCGCCAGATAAAGTCCATGCCACTGCGATTAAGAGCGATGCCAGCAAAGGCGAGGCACTGGTGCTTTTCACCACAGATAACGAACTGACGCGCGATAAGTTGCAACAGTATGCCCGTGAGCACGGCGTGCCGGAGCTTGCTGTACCGCGTGATATTCGCTATTTGAAACAGATGCCATTACTTGGCAGCGGCAAACCTGACTTTGTCACGTTGAAAAGCTGGGTAGACGAAGTGGAACAACACGATGAGTGA	0.99861335446317
10324-14749	754331.AEME01000001_gene3280	6.81e-121	345.0	28ZM9@1|root,2ZMCI@2|Bacteria,1RBQ0@1224|Proteobacteria,1S2C7@1236|Gammaproteobacteria,3XPJD@561|Escherichia	1236|Gammaproteobacteria	S	Putative bacterial toxin ydaT	-	-	-	-	-	-	-	-	-	-	-	-	YdaT_toxin	ATGCAACCACTTCCATACCAACAGACTAGCGGATTTAGCCCGACTGCGGTGATAAATCGTTCTCAAACAAAACAGGTGCCAGGCCACGAAAAAATCCGTGATGCCGTCCGCGCCTGGTCGGCTGTAGATAATCAGGATGTCGTTGCCACACTCATTGTGAATGAGTATCGGGAGCAGGGCGGCGGCACCATCGATTTCCCTGATGATGTCAGCCGTGCACGCCAGAAGCTGTTCCGCTTCCTCGATAACAAATTCGATTCTGAAAAATACCGAAATAACGTGCGTGAACTGACCCCGGCAATTCTGGCGGTACTACCGCTGGAATATCGCGGTTACCTGGTTGAGCAGGATAGCTTCATGGCCAGGTTGGCTGAAATGGAAAAGGAACTCAGTGAGGCAAAACAGGCTGTCATTCTCAACGCACCACGCCACCAGAAACTGAAGGAAATTAGTGAAGGTATTGTATCGATGTTTCGTGTGGACCCAGATCTGGCTGGTCCATTGATGGCGATGGTTACTACCATGCTGGGGGCGATATGA	0.4441989455398775
10893-12482	155864.EDL933_1956	2.4e-134	384.0	COG0810@1|root,COG0810@2|Bacteria,1MXBE@1224|Proteobacteria,1RMI4@1236|Gammaproteobacteria,3XNNV@561|Escherichia	1236|Gammaproteobacteria	U	Interacts with outer membrane receptor proteins that carry out high-affinity binding and energy dependent uptake into the periplasmic space of specific substrates. It could act to transduce energy from the cytoplasmic membrane to specific energy- requiring processes in the outer membrane, resulting in the release into the periplasm of ligands bound by these outer membrane proteins	tonB	GO:0003674,GO:0005488,GO:0005515,GO:0005575,GO:0005623,GO:0005886,GO:0005887,GO:0006810,GO:0007154,GO:0007165,GO:0008150,GO:0009897,GO:0009986,GO:0009987,GO:0015688,GO:0015833,GO:0015889,GO:0015891,GO:0015893,GO:0016020,GO:0016021,GO:0016032,GO:0019058,GO:0019062,GO:0019904,GO:0022610,GO:0023052,GO:0030288,GO:0030313,GO:0031224,GO:0031226,GO:0031233,GO:0031975,GO:0031992,GO:0032991,GO:0042221,GO:0042493,GO:0042597,GO:0042886,GO:0042891,GO:0042914,GO:0043213,GO:0044403,GO:0044406,GO:0044419,GO:0044425,GO:0044459,GO:0044464,GO:0044650,GO:0046813,GO:0050789,GO:0050794,GO:0050896,GO:0051179,GO:0051180,GO:0051181,GO:0051234,GO:0051704,GO:0051716,GO:0060089,GO:0065007,GO:0071575,GO:0071702,GO:0071705,GO:0071944,GO:0098002,GO:0098552,GO:0098670,GO:0098796,GO:0098797,GO:1901678	-	ko:K03832	-	-	-	-	ko00000,ko02000	2.C.1.1	-	iAPECO1_1312.APECO1_368,iEC55989_1330.EC55989_1350,iECABU_c1320.ECABU_c15340,iECNA114_1301.ECNA114_1423,iECO103_1326.ECO103_1353,iECP_1309.ECP_1300,iECSF_1327.ECSF_1233,iEcE24377_1341.EcE24377A_1410	TonB_C,TonB_N	ATGACCCTTGATTTACCTCGCCGCTTCCCCTGGCCGACGTTACTTTCGGTCTGCATTCATGGTGCTGTTGTGGCGGGTCTGCTCTATACCTCGGTACATCAGGTTATTGAACTACCTGCGCCTGCGCAGCCGATTTCTGTCACGATGGTTGCGCCTGCTGATCTCGAACCGCCACAAGCCGTTCAGCCGCCACCGGAGCCGGTGGTAGAGCCAGAACCGGAACCTGAGCCGATCCCCGAACCGCCAAAAGAAGCACCGGTGGTCATTGAAAAGCCGAAGCCGAAACCTAAGCCAAAACCGAAGCCGGTGAAAAAGGTACAGGAGCAGCAAAAACGCGATGTCAAACCCGTAGAGTCGCGTCCGGCATCACCGTTTGAAAATACGGCACCGGCACGCCCGACATCAAGTACAGCAACGGCTGCAACCAGCAAGCCGGTTACCAGTGTGGCTTCAGGACCACGCGCATTAAGCCGTAATCAGCCGCAGTATCCGGCACGAGCACAGGCATTGCGCATTGAAGGGCAGGTTAAAGTTAAATTTGACGTCACGCCGGATGGTCGCGTGGATAACGTACAAATCCTCTCAGCCAAGCCTGCGAACATGTTTGAGCGTGAGGTGAAAAATGCGATGCGCAGATGGCGTTATGAGCCGGGTAAGCCAGGCAGTGGGATTGTGGTGAATATCCTGTTTAAAATTAACGGCACCACCGAAATTCAGTAA	0.9921677383963672
11184-12017	1440052.EAKF1_ch2037c	1.37e-45	147.0	COG1734@1|root,COG1734@2|Bacteria,1NEJN@1224|Proteobacteria,1SDFA@1236|Gammaproteobacteria,3XQ69@561|Escherichia	1236|Gammaproteobacteria	T	C4-type zinc finger protein	-	-	-	-	-	-	-	-	-	-	-	-	zf-dskA_traR	ATGCCGGACAACGTAGATTTTATTCAGGAACAACAGGCTGAATTACTGGAGCGCCAGATTAACGCGGCAAGGGTAAAACATTGCGGTGCTTCTGCGCTGGTTTGCGAAGAGTGTGACGCGCCAATACCTGCTGCCCGTCGTGCGGCTTACCCGTCAGCCACGCGTTGTGTTTCCTGTCAGTCAGTCTTTGAAGCAAAAAACAAACGTTACCGGAGAACGGCATGA	0.3057629598025173
10186-10358	199310.c2233	2.05e-52	166.0	2CGCJ@1|root,32S3N@2|Bacteria,1N0RQ@1224|Proteobacteria,1S9E7@1236|Gammaproteobacteria,3XPY1@561|Escherichia	1236|Gammaproteobacteria	S	YebO-like protein	yebO	-	-	-	-	-	-	-	-	-	-	-	YebO	ATGAACGAAGTTGTAAATTCAGGCGTGATGAACATTGCGTCTTTGGTTGTATCGGTGGTGGTTCTTCTTATCGGGCTCATCTTGTGGTTTTTTATCAATCGTGCCAGTTCTCGGACTAACGAACAGATTGAACTGCTTGAGGCGTTGCTGGATCAGCAAAAACGTCAAAATGCACTGTTACGTCGTTTGTGCGAAGCAAACGAACCTGAGAAAGCAGATAAAAAGACCGTTGAGAGTCAAAAATCGGTTGAAGACGAAGATATTATTCGTCTGGTCGCCGAACGATAA	0.998262883613202
11198-14191	1166016.W5S_0472	9.46e-08	54.3	COG0582@1|root,COG0582@2|Bacteria,1MU23@1224|Proteobacteria,1RMJ1@1236|Gammaproteobacteria,1MQQT@122277|Pectobacterium	1236|Gammaproteobacteria	L	Belongs to the 'phage' integrase family	intB	GO:0005575,GO:0005622,GO:0005623,GO:0005737,GO:0005829,GO:0044424,GO:0044444,GO:0044464	-	-	-	-	-	-	-	-	-	-	Arm-DNA-bind_3,Phage_integrase	ATGCCTGAAATCCAGTGTTTATCTATCTTTCCCGCTATATTAACTCTCTCAAGGTCAACCGATATCAACGTACATCTACCAACATATGTTGGTACAGATGATGGTATTTCCGGTTCGATAATGCTTGTACCAACAGGGAGGGAATACGATGGCATTAACAGATATCAAAGTCAGAGCAGCCAAGCCAACGGATAA	0.3545393594002377
11168-13165	155864.EDL933_5089	0.0	1106.0	COG0028@1|root,COG0028@2|Bacteria,1MU6U@1224|Proteobacteria,1RMQQ@1236|Gammaproteobacteria,3XMNP@561|Escherichia	1236|Gammaproteobacteria	H	Thiamine pyrophosphate enzyme, central domain	ilvG	-	2.2.1.6	ko:K01652	ko00290,ko00650,ko00660,ko00770,ko01100,ko01110,ko01130,ko01210,ko01230,map00290,map00650,map00660,map00770,map01100,map01110,map01130,map01210,map01230	M00019,M00570	R00006,R00014,R00226,R03050,R04672,R04673,R08648	RC00027,RC00106,RC01192,RC02744,RC02893	ko00000,ko00001,ko00002,ko01000	-	-	-	TPP_enzyme_C,TPP_enzyme_M,TPP_enzyme_N	ATGAATGGCGCACAGTGGGTGGTACATGCGTTGCGGGCACAGGGTGTGAACACCGTTTTCGGTTATCCGGGTGGCGCAATTATGCCGGTTTACGATGCATTGTATGACGGCGGCGTGGAGCACTTGCTGTGCCGACATGAGCAGGGTGCGGCAATGGCGGCTATCGGTTATGCCCGTGCTACCGGCAAAACTGGCGTATGTATCGCCACGTCTGGTCCGGGCGCAACCAACCTGATAACCGGGCTTGCGGACGCACTGTTAGATTCTATCCCTGTTGTTGCCATCACCGGTCAAGTGTCCGCACCGTTTATCGGTACTGACGCATTTCAGGAAGTGGATGTCCTGGGATTGTCGTTAGCCTGTACCAAGCACAGCTTTCTGGTGCAGTCGCTGGAAGAGTTGCCGCGCATTATGGCTGAAGCATTCGACGTTGCCAGCTCAGGTCGTCCTGGTCCGGTTCTGGTCGATATCCCAAAAGATATCCAGTTAGCCAGCGGCGACCTGGAACCGTGGTTCACCACCGTTGAAAACGAAGTGACTTTCCCACATGCCGAAGTTGAGCAAGCGCGCCAGATGCTGGCAAAAGCGCAAAAACCGATGCTGTACGTTGGTGGTGGCGTGGGTATGGCGCAGGCAGTTCCTGCTTTACGAGAATTTCTCGCTACCACAAAAATGCCTGCCACCTGCACGCTGAAAGGGCTGGGCGCAGTTGAAGCAGATTATCCGTACTATCTGGGCATGCTGGGAATGCATGGCACCAAAGCGGCGAACTTCGCGGTGCAGGAGTGCGACTTGCTGATCGCCGTGGGTGCACGTTTTGATGACCGGGTGACCGGCAAATTGAACACCTTCGCACCACACGCCAGTGTTATCCATATGGATATCGACCCGGCAGAAATGAACAAGCTGCGTCAGGCACATGTGGCATTACAGGGTGATTTAAATGCGCTGTTACCAGCATTACAGCAGCCATTAAATATCAATGACTGGCAGCAATACTGCGCGCAGCTGCGTGATGAACATGCCTGGCGTTACGACCATCCCGGTGACGCTATCTACGCGCCGTTGTTGTTAAAACAACTGTCGGATCGTAAACCTGCGGATTGCGTTGTGACCACAGATGTGGGGCAGCATCAGATGTGGGCCGCGCAGCACATCGCACACACTCGCCCGGAAAATTTCATTACCTCCAGCGGCTTAGGCACCATGGGTTTTGGTTTACCGGCGGCGGTTGGCGCGCAAGTCGCGCGACCAAACGATACCGTCGTCTGTATCTCCGGTGACGGCTCTTTCATGATGAATGTACAAGAGCTGGGCACCGTAAAACGCAAGCAGTTACCGTTGAAAATCGTCTTACTCGATAACCAACGGTTAGGGATGGTTCGACAATGGCAGCAACTGTTTTTCCAGGAACGATACAGCGAAACCACCCTTACCGATAACCCCGATTTCCTCAAGTTAGCCAGCGCCTTCGGCATCCCTGGCCAACACATCACCCGTAAAGACCAGGTTGAAGCGGCACTCGACACCATGCTGAACAGTGATGGGCCATACCTGCTTCATGTCTCAATCGACGAACTTGAGAACGTCTGGCCGCTGGTGCCGCCTGGTGCCAGTAATTCAGAAATGTTGGAGAAATTATCATGA	0.9994361990674429
10463-11614	469008.B21_03508	7.7e-142	410.0	COG1486@1|root,COG1486@2|Bacteria,1NI6G@1224|Proteobacteria,1RYKZ@1236|Gammaproteobacteria,3XP52@561|Escherichia	1236|Gammaproteobacteria	G	Family 4 glycosyl hydrolase	aglB	-	3.2.1.122,3.2.1.86	ko:K01222,ko:K01232	ko00010,ko00500,map00010,map00500	-	R00837,R00838,R00839,R05133,R05134,R06113	RC00049,RC00171,RC00714	ko00000,ko00001,ko01000	-	GH4,GT4	-	Glyco_hydro_4,Glyco_hydro_4C	ATGACCAAATTCTCAGTGGTTGTCGCAGGCGGTGGAAGCACCTTTACGCCAGGCATCGTGTTGATGCTCCTGGCGAATCAGGACCGTTTCCCGCTTCGTGCACTGAAATTTTATGATAACGATGGTGCGCGGCAGGAAGTGATTGCCGAAGCCTGTAAAGTCATCCTTAAAGAAAAAGCGCCGGACATTGCGTTTAGTTACACCACCGATCCTGAAGTGGCATTCAGCGACGTTGATTTTGTCATGGCGCACATCCGCGTCGGCAAATACCCGATGCGCGAACTGGATGAAAAAATCCCGCTGCGCCACGGCGTTGTTGGTCAGGAAACTTGCGGACCCGGCGGAATAGCGTACGGCATGCGTTCCATTGGCGGCGTCCTGGAACTGGTGGATTATATGGAAAAATATTCACCAAATGCCTGGATGCTCAACTACTCCAACCCGGCAGCCATTGTCGCAGAAGCCACGCGTCGTCTGCGCCCGAATGCGAAAATCCTCAACATCTGTGACATGCCAATCGGTATTGAAAGCCGGATGGCGCAAATTGTTGGGCTGCAAGATCGCAAACAGATGCGCGTGCGCTACTACGGCCTGAACCACTGGTGGTCGGCGATATCCCGCAGTTTCAGAAAGGGTTAA	0.8054582025416755
10865-12386	1440052.EAKF1_ch3952	1.93e-137	389.0	2DP75@1|root,330U8@2|Bacteria,1N8XA@1224|Proteobacteria,1SCZN@1236|Gammaproteobacteria,3XR9Y@561|Escherichia	1236|Gammaproteobacteria	S	HNH endonuclease	-	-	-	-	-	-	-	-	-	-	-	-	AP2,HNH_3	ATGGCTAAACCAGCGCGAAGACGATGTAACCGTAAAAGAGAAGATTTAACTGTTAAAAGGATATTTGAGTTACTAAGTTTCGATAAATCTACCGGGGTATTTAGATGGAAAGTTCCCACTCAGGGAAGGATAGCATTAAATAGTGTTGCTGGAGCTTTTGATTCCAACGGTTATTCAATGATCATGATAGATGGGCGTAGATATAAAACTCACGTCTTAGTTTTTTACATAACTCATAATCGTTGGCCTGCTGGTCAAATTGACCACGTTAATGGAATTAGGACCGACAATAGGCCAGAAAATTTAAGAGAATGCCTGCCAATAGAAAATTCAAGAAATATAAGGATCCGAAAGAATAGCAAATCAGGTTGCAGAGGGGTTACTTGGCACAAACGACAGAAAAAATGGAATGTTAGGCTAGGATTCCATGGCAAGAGTAAACACTTCGGATGCTTTGATGATCTGGAGTTAGCGGTACTAGTTGCTGAAGAAGCCCGAGATAAGTATTACGGTGATTTTTCCGGCAACGAAAGGAGCACTTATGCGAATCTATCGAAGGAAATGTAA	0.2038978453661658
10542-11650	155864.EDL933_0407	2.07e-190	528.0	COG2220@1|root,COG2220@2|Bacteria,1MVP2@1224|Proteobacteria,1RRSZ@1236|Gammaproteobacteria,3XNGH@561|Escherichia	1236|Gammaproteobacteria	S	Beta-lactamase superfamily domain	-	-	-	-	-	-	-	-	-	-	-	-	Lactamase_B_2,Lactamase_B_3	ATGAAAATTACGCAAATTCGTAATGCCACCCAAATTATCCAATACGCTGGCAAAACATTTCTTATCGACCCGTTACTCGCGCCTAAAGGAAGTTATCCGGGTTTTGCCGGAACGGCACGCGCAGAAATCCGCAATCCAACGGTAGAATTACCGTGCGATTTAACAACGTTACTCAACGTTGACGCCCTAATCGTGACCCATTTGCATGAAGATCACTGGGACGAAACAGCCTCCCGCGTCGTCCCTAAAGATAAACTGATTTATGTGCAAAATGAGCAAGATGCTGAATCACTGAATAAACAAGGATTTACGCATCTTACCGTACTTACCGACGAGACTAAATTTGGCGATATTACTCTGCATAAAACGACAGGGCAGCACGGCTCCGATCGCACCTATGCCGACCCGGCGATGGCGAAGCGTTTAGGCGCAGCTTGCGGCGTTGTTTTCCAGCACCCGACAGAGAAAACGCTCTATCTGGCTGGCGATACCCTCTGGCGTGACGACGTCGAGGCTACAATGCTAACTTTCCAACCAGAAGTGGTTGTGTTGAATGCCGGATTTGCGCATGTTCTGGGGCATGGCGCGATAATTATGGGAGCAGAAGATATTCTCAAAACACATTTTACCCTCCCAGAAGCGCAAATTATCGCGACACATATGGAGGCCGTAAACCACTGTTTGCTGACGCGTGATGCGCTCAAGGAATACGCCAGAGATAATCAAATTATCGAATTTGTGAACGTACCAGAAGATGGTGAAACGTTGACATTCTAA	0.1492548684972419
11134-12931	155864.EDL933_0654	2.01e-314	853.0	COG2382@1|root,COG2382@2|Bacteria,1MXJN@1224|Proteobacteria,1RPMW@1236|Gammaproteobacteria,3XM5Q@561|Escherichia	1236|Gammaproteobacteria	P	esterase	fes	GO:0003674,GO:0003824,GO:0005575,GO:0005622,GO:0005623,GO:0005737,GO:0006725,GO:0008150,GO:0008152,GO:0008849,GO:0009056,GO:0009237,GO:0009238,GO:0009712,GO:0009987,GO:0016787,GO:0016788,GO:0018958,GO:0019336,GO:0019439,GO:0019614,GO:0019748,GO:0044237,GO:0044248,GO:0044424,GO:0044464,GO:0046214,GO:0046215,GO:0046483,GO:0046700,GO:0051186,GO:0051187,GO:0071704,GO:0090487,GO:1901360,GO:1901361,GO:1901575,GO:1901615,GO:1901616	-	ko:K07214	-	-	-	-	ko00000	-	-	iECNA114_1301.ECNA114_0527,iSbBS512_1146.SbBS512_E0486	DUF3327,Esterase	GTGACGGCGTTAAAAGTAGGAAGTGAGAGCTGGTGGCAGTCGAAACATGGCCCGGAATGGCAGCGTCTGAATGACGAAATGTTTGAGGTCACTTTCTGGTGGCGTGATCCCCAAGGTTCTGAAGAATACTCGACGATAAAGCGCGTATGGATCTACATCACTGGTGTGACCGATCATCATCAGAACAGCCAGCCCCAGTCGATGCAGCGAATTGCAGGTACTGATGTCTGGCAGTGGACGACACAACTCAATGCCAACTGGCGCGGCAGCTACTGCTTTATTCCCACCGAACGCGATGACATTTTTTCTGCACCATCCCCCGATCGCCTCGAATTACGTGAAGGCTGGCGAAAACTATTACCCCAGGCAATAGCCGATCCGCTGAATCCACAAAGCTGGAAAGGCGGGCGAGGGCACGCTGTTTCTGCACTCGAAATGCCGCAAGCGCCTCTGCAACCGGGATGGGATTGTCCGCAAGCGCCAGAAATACCAGCCAAAGAAATTATCTGGAAAAGTGAACGGTTGAAAAATTCACGTCGTGTATGGATTTTTACCACCGGCGATGTAACAGCAGAAGAACGCCCGCTGGCAGTTTTGCTCGATGGCGAATTTTGGGCGCAAAGTATGCCCGTCTGGCCTGTGCTGATTTCGCTGACCCATCGTCAGCAACTTCCTCCCGCCGTGTATGTGTTGATCGACGCTATCGACACCACGCACCGCGCCCACGAACTGCCGTGTAATGCGGATTTCTGGCTGGCAGTACAGCAAGAGTTATTACCCCTGGTGAAAGCTATTGCCCCTTTTAGCGATCGCGCCGATCGCACCGTGGTCGCCGGGCAGAGTTTTGGTGGGCTGTCCGCGCTGTATGCCGGACTGCACTGGCCTGAACGCTTTGGCTGTGTATTAAGCCAGTCAGGATCGTACTGGTGGCCGCATCGGGGCGGGCAGCAAGAGGGCGTGTTACTTGAAAAGCTAAAAGCTGGTGAAGTTAGCGCCGAAGGTCTGCGCATTGTGCTGGAAGCGGGTATTCGCGAGCCGATGATCATGCGGGCCAATCAGGCGCTGTATGCGCAATTACACCCTATAAAAGAATCCATTTTCTGGCGTCAGGTTGACGGCGGACATGATGCGCTTTGTTGGCGCGGTGGCTTGATGCAGGGGTTAATCGACCTCTGGCAACCACTTTTCCATGACAGGAGTTGA	0.9964191021851097
10589-10944	155864.EDL933_1367	3.84e-170	474.0	COG2932@1|root,COG2932@2|Bacteria,1QVMF@1224|Proteobacteria,1TC3U@1236|Gammaproteobacteria,3XQI4@561|Escherichia	1236|Gammaproteobacteria	K	Peptidase S24-like	-	-	-	-	-	-	-	-	-	-	-	-	HTH_3,Peptidase_S24	ATGGTTCAGAATGAAAAAGTGCGCAAAGAATTCGCCCAGCGGCTAGCGCAAGCCTGTAAAGAAGCTGGTCTTGATGAACATGGTAGGGGAATGGCTATAGCCCGTGCCCTTTCTCTTTCGTCCAAAGGCGTTAGCAAATGGTTTAATGCTGAGTCTTTACCGCGTCAGGAAAAAATGAATGCGCTTGCGAAATTTCTAAACGTTGATGTTGTTTGGCTTCAGCACGGCACTTCGTTAAATGGAGCGAATGATGAAGATACTCTTTCATTTGTTGGCAAATTAAAAAAAGGGTTAGTGCGCGTGGTTGGTGAGGCAATTCTTGGTGTTGATGGTGCCATCGAGATGACCGAAGAGCGCGATGGGTGGCTCAAAATTTATAGCGATGATCCAGATGCCTTTGGTCTTCGTGTGAAAGGAGACAGCATGTGGCCCAGAATAAAATCAGGAGAATATGTACTCATTGAGCCTAACACCAAAGTATTCCCGGGTGATGAGGTGTTTGTCAGAACCGTTGAAGGACACAACATGATTAAGGTTCTTGGCTATGACAGAGATGGAGAATACCAATTTACAAGCATTAACCAGGATCACAGGCCTATAACGTTGCCTTATCATCAAGTAGCAAAGGTGGAGTATGTAGCTGGTATTCTGAAGCAATCTCGCCATCTGGATGACATCGAGGCAAGGGAGTGGCTGAAAAGTTCGTGA	0.1336055831530186
10998-14487	1441930.Z042_16350	3.27e-275	757.0	COG4268@1|root,COG4268@2|Bacteria,1MW1B@1224|Proteobacteria,1RQC0@1236|Gammaproteobacteria,404S5@613|Serratia	1236|Gammaproteobacteria	V	McrBC 5-methylcytosine restriction system component	-	-	-	ko:K19147	-	-	-	-	ko00000,ko02048	-	-	-	McrBC	ATGGGTGAAGTTATCTCCGTTTTTGAATATGACCTATTGGGGAGTGACAAAGCGGCTTCAGTTGGCGCAAAACTGGTGCCTCCACTGGTCTTTAATTATTTAGAAGCGCTTAGCTTGGCAAGTAATCAAGGGAGCCAGTTCCTCAAACTCACCTCTCGCTCAGGCTTCAAATTGCTTCAGGTTCAAAACTACGCGGGGATGCTTTCAACACCTCACGGTTTCCAGCTTGAGATACTGCCCAAGGTTGGTAAAAACCTCACAGCGGCTAATGCACGTCAAACATTACTGACGATGCTAAGCCATTTGCCTGGGTTTCGACATATTGAAACTCAGCAAGCCACTCTTCAGGCTCAGCGTATGCCTTTGCTTGAGATTTTTATTCACCAGTTTTTGCATAGCGTTAGCCAATTACTTAAACAAGGTTTACGCTCCGACTATGTGAGCGAGCAAGGTAATCTGGCTTTTATGAAGGGCAAGCTGATGCTTTCTGCACAGCTGCGACATAACGCGGTGAATCGCCATAAGTTTTGTGTCGATTATGATGACTACATGCCTGATTGTGCAGCCAATCGGCTCTTACACTCCGCGCTAGATAAGCTTCTTAGTCTAAAGCTGTCATCAGAGAATCAACGCTGGCTTTACGAACTGCGCTTTGCGTTTGACGGTATTCCACTTAGCCGGGATATTGAACGTGATATAAACAACTTACGCCTCGAGCGTGGTATGGCTCATTACAACGAGCCAATGGCGTGGGCGCAATTGATCCTGAGAGGAATGAGTCCGAGTGCTTTGCAGGGAAACACCAAAGCGATATCACTTTTGTTCCCTATGGAAGCGGTATTTGAATCCTTTGTGGCACAGACCCTACCCTACGAATTACCTTCTCATCTCAAAGTAATACCACAAGCGGCTACTTATTCTCTTGTGAAGCACGGGTCTAACGATTGCTTTAAACTTCGGCCGGATTTGTTGATTCAGTCACGTCGACCGGTACAAACCAAATTGGTGATGGACACAAAATGGAAGCTAATAAATAGCAACTCCCAAAAAACAACACAGTATGGGCTAGCGCAAGCCGACTTCTATCAAATGTTTGCCTACGGTCAAAAATACCTAAATGGGATTGGCGAAATGTACTTAATCTATCCTGCGCATGATCAATTTAACCAACCGATACAGCAGCATTTTGCTTTCTCTAAAACATTAAAACTATGGGTTGTTCCGTACCAGATAACAGCAAACCGCGGGGAGAGGATGATGTGGGTGAAGGATGTGTCCAGTATATAA	0.1719288087038673
10263-11578	155864.EDL933_2722	5.94e-266	726.0	2BUS6@1|root,32Q3H@2|Bacteria,1R9IQ@1224|Proteobacteria,1S1XT@1236|Gammaproteobacteria	1236|Gammaproteobacteria	S	Protein of unknown function (DUF1266)	ynjI	GO:0005575,GO:0005623,GO:0005886,GO:0016020,GO:0044464,GO:0071944	-	-	-	-	-	-	-	-	-	-	DUF1266	ATGAAAAAAGTTTTATTACAAAACCATCCTGGGAGCGAGAAGTATTCTTTTAATGGCTGGGAAATATTTAATAGTAATTTTGAACGGATGATTAAAGAAAATAAGACCATGCTGCTTTGTAAGTGGGGGTTTTATTTAACATGTGTTGTCGCTGTAATGTTTGTATTCGCAGCGATAACATCCAACGGTTTGAATGAAAGAGGCCTGATTACCGCGGGATGCTCTTTTCTTTATCTATTAATTATGATGGGGCTTATTGTTCGGGCCGGTTTTAAAGCAAAAAAAGAACAGCTGCATTATTATCAGGCTAAAGGTATTGAGCCGCTCAGTATCGAGAAATTACAGGCGCTACAATTGATCGCACCTTATCGATTCTATCATAAGCAATGGTCTGAAACGCTGGAGTTCTGGCCGCGAAAGCCTGAACCTGGCAAAGATACCTTCCAATATCATGTGCTTCCTTTTGACTCGATCGATATCATAAGTAAAAGACGCGAGTCTTTAGAGGAACAATGGGGTATCGAAGATAGCGAAAGTTATTGTGCCTTAATGGAGCATTTTCTTTCTGGCGACCATGGAGCCAATACCTTTAAAGCAAACATGGAGGAAGCCCCAGAGCAGGTTATCGCCTTGTTGAATAAATTTGCTGTTTTTCCCTCAGACTATATCTCTGATTGCGCTAATCATAGCTCCGGTAAATCCTCGGCGAAGCTAATATGGGCGGCGGAATTATCATGGATGATCTCGATATCAAGCACAGCTTTTCAAAACGGGACAATTGAAGAAGAACTGGCCTGGCATTATATAATGCTTGCTTCTCGAAAGGCGCACGAGTTGTTCGAAAGCGAAGAAGATTATCAAAAAAATAGTCTAATGGGATTTCTTTACTGGCATATCTGCTGCTATCGCAGAAAGTTAACGGATGCTGAACTTGAAGCTTGTTATCGTTACGACAAGCAGTTTTGGGAGCACTACAGTAAGAAATGCCGTTGGCCCATAAGAAATGTTCCCTGGGGAGCATCATCCGTTAAATACTCATAA	0.6851857495504831
10515-13258	155864.EDL933_5065	3.39e-115	331.0	COG0712@1|root,COG0712@2|Bacteria,1MVRH@1224|Proteobacteria,1S8X2@1236|Gammaproteobacteria,3XMJ4@561|Escherichia	1236|Gammaproteobacteria	C	F(1)F(0) ATP synthase produces ATP from ADP in the presence of a proton or sodium gradient. F-type ATPases consist of two structural domains, F(1) containing the extramembraneous catalytic core and F(0) containing the membrane proton channel, linked together by a central stalk and a peripheral stalk. During catalysis, ATP synthesis in the catalytic domain of F(1) is coupled via a rotary mechanism of the central stalk subunits to proton translocation	atpH	GO:0003674,GO:0003824,GO:0005215,GO:0005575,GO:0005622,GO:0005623,GO:0005886,GO:0006139,GO:0006163,GO:0006164,GO:0006725,GO:0006753,GO:0006754,GO:0006793,GO:0006796,GO:0006807,GO:0006810,GO:0006811,GO:0006812,GO:0008150,GO:0008152,GO:0008324,GO:0009058,GO:0009117,GO:0009123,GO:0009124,GO:0009126,GO:0009127,GO:0009141,GO:0009142,GO:0009144,GO:0009145,GO:0009150,GO:0009152,GO:0009156,GO:0009161,GO:0009165,GO:0009167,GO:0009168,GO:0009199,GO:0009201,GO:0009205,GO:0009206,GO:0009259,GO:0009260,GO:0009987,GO:0015075,GO:0015077,GO:0015078,GO:0015318,GO:0015399,GO:0015405,GO:0015672,GO:0015985,GO:0015986,GO:0016020,GO:0016462,GO:0016469,GO:0016787,GO:0016817,GO:0016818,GO:0016887,GO:0017111,GO:0017144,GO:0018130,GO:0019438,GO:0019637,GO:0019693,GO:0019829,GO:0022804,GO:0022853,GO:0022857,GO:0022890,GO:0032991,GO:0033178,GO:0034220,GO:0034641,GO:0034654,GO:0036442,GO:0042623,GO:0042625,GO:0042626,GO:0043492,GO:0044237,GO:0044238,GO:0044249,GO:0044271,GO:0044281,GO:0044424,GO:0044425,GO:0044459,GO:0044464,GO:0044769,GO:0045259,GO:0045260,GO:0045261,GO:0045262,GO:0046034,GO:0046390,GO:0046483,GO:0046933,GO:0046961,GO:0051179,GO:0051234,GO:0055085,GO:0055086,GO:0071704,GO:0071944,GO:0072521,GO:0072522,GO:0090407,GO:0090662,GO:0098655,GO:0098660,GO:0098662,GO:0098796,GO:0098797,GO:0099131,GO:0099132,GO:1901135,GO:1901137,GO:1901293,GO:1901360,GO:1901362,GO:1901564,GO:1901566,GO:1901576,GO:1902600	-	ko:K02113	ko00190,ko00195,ko01100,map00190,map00195,map01100	M00157	-	-	ko00000,ko00001,ko00002,ko00194	3.A.2.1	-	iSF_1195.SF3815,iSFxv_1172.SFxv_4157,iS_1188.S3953	OSCP	ATGTCTGAATTTATTACGGTAGCTCGCCCCTACGCCAAAGCAGCTTTTGACTTTGCCGTCGAACACCAAAGTGTAGAACGCTGGCAGGACATGCTGGCGTTTGCCGCCGAGGTAACCAAAAACGAACAAATGGCAGAGCTTCTCTCTGGCGCGCTTGCGCCAGAAACGCTCGCCGAGTCGTTTATCGCAGTTTGTGGTGAGCAACTGGACGAAAACGGTCAGAACCTGATTCGGGTAATGGCTGAAAATGGTCGTCTTAACGCGCTCCCGGATGTTCTGGAGCAGTTTATTCACCTGCGTGCCGTGAGTGAGGCTACCGCTGAGGTAGACGTCATTTCCGCTGCCGCACTGAGTGAACAACAGCTCGCGAAAATTTCTGCTGCGATGGAAAAACGTCTGTCACGCAAAGTTAAGCTGAATTGCAAAATCGATAAGTCTGTAATGGCAGGCGTTATCATCCGAGCGGGTGATATGGTCATTGATGGCAGCGTACGCGGTCGTCTTGAGCGCCTTGCAGACGTCTTGCAGTCTTAA	0.9996952427391582
10513-12230	198214.SF1419	4.8300000000000005e-77	230.0	COG0251@1|root,COG0251@2|Bacteria,1MZ5K@1224|Proteobacteria,1S5WM@1236|Gammaproteobacteria	1236|Gammaproteobacteria	J	Translation Initiation Inhibitor YjgF Family	yoaB	GO:0005575,GO:0005622,GO:0005623,GO:0005737,GO:0005829,GO:0044424,GO:0044444,GO:0044464	-	-	-	-	-	-	-	-	-	-	Ribonuc_L-PSP	ATGATGACTATCGTTCGTATCGATGCTGAAGCCCGCTGGTCTGATGTAGTAATCCACAACAACACGCTCTACTACACTGGTGTACCGGAAAACCTCGACGCCGATGCCTTTGAGCAAACCGCCAACACCCTGGCGCAGATTGACGCCGTGCTGGAAAAACAGGGCAGCAATAAATCGAGCATTCTGGATGCCACCATTTTCCTGGCCGATAAAAACGACTTCGCGGCGATGAATAAAGCGTGGGATGCCTGGGTTGTCGCGGGTCATGCGCCGGTGCGCTGCACGGTACAAGCGGGTTTGATGAACCCGAAGTATAAAGTTGAAATTAAGATTGTGGCTGCGGTGTAA	0.9988876359979276
11101-10404	155864.EDL933_3698	2.34e-315	858.0	COG3711@1|root,COG3711@2|Bacteria,1NFZH@1224|Proteobacteria,1RN8B@1236|Gammaproteobacteria,3XMR7@561|Escherichia	1236|Gammaproteobacteria	K	regulation of nucleic acid-templated transcription	csiE	-	-	-	-	-	-	-	-	-	-	-	PRD	ATGATGCCTACGCTTGCTCCACCATCTGTCCTTTCGGCTCCCCAGCGCCGCTGCCAGATCTTGCTGACGCTCTTTCAGCCGGGGTTGACCGCCACCATGGCAACCTTCAGCGAGCTTAATGGTGTGGATGATGATATTGCCAGTCTTGATATCAGCGAAACAGGACGGGAGATCCTGCGCTATCATCAACTCACACTGACGACTGGTTATGACGGTAGCTACCGGGTTGAAGGTACAGTGCTTAACCAACGTTTGTGTTTATTTCACTGGCTACGACGTGGTTTCCGTCTGTGTCCGTCATTTATTACCAGCCAATTCACCCCCGCCCTGAAGAGTGAACTGAAGCGGCGCGGAATTGCGCGTAACTTTTACGACGATACCAATCTACAAGCGTTAGTGAATCTCTGCTCCCGACGGCTGCAAAAACGCTTTGAATCGCGCGATATTCATTTCCTGTGTCTGTATCTGCAATATTGTTTGCTGCAGCACCACGCTGGAATTACGCCTCAGTTTAATCCGCTCCAACGTCGCTGGGCGGAATCCTGCCTTGAATTTCAGGTAGCGCAGGAAATTGGACGCCACTGGCAGCGTCGGGCGCTCCAGCCTGTACCACCTGATGAGCCACTGTTTATGGCACTACTTTTTTCCATGTTGCGGGTTCCCGATCCATTGCGGGATGCGCATCAGCGGGACAGACAATTGCGTCAGTCTATCAAACGTCTGGTAAACCATTTTCGTGAGCTGGGAAATGTTCGTTTTTATGATGAACAGGGGTTATGTGATCAGCTTTATACCCACCTCGCCCAGGCGTTAAATCGCAGTTTGTTTGCCATCGGTATTGATAATACCCTGCCGGAAGAGTTCGCCAGACTGTATCCACGCCTGGTACGCACCACCCGCGCGGCGCTGGCCGGATTTGAAAGTGAATACGGCGTCCATCTTTCTGATGAGGAAAGTGGTCTGGTCGCGGTGATTTTCGGTGCCTGGCTAATGCAGGAAAACGATCTGCATGAAAAACAGATTATTCTACTGACCGGGAATGATAGCGAGCGAGAAGCGCAGATTGAGCAACAGTTACGCGAACTAACGTTACTGCCGCTCAACATTAAACATATGTCGGTAAAGGCATTTTTGCAGACAGGCGCTCCGCGTGGCGCGGCACTGATTATTGCTCCTTATACCATGCCGTTACCGCTCTTTTCACCACCGCTGATCTATACGGACCTGACACTGACAACACATCAACAGGAGCAGATCCGCAAAATGCTCGAATCAGCATGA	0.9989028738609698
10830-14887	1572715.A0A0A7TX99_9CAUD	1.58e-09	56.6	4QHC1@10239|Viruses,4QSRB@28883|Caudovirales,4QKW0@10699|Siphoviridae	10699|Siphoviridae	-	-	-	-	-	-	-	-	-	-	-	-	-	-	-	ATGACCCGTAATCGTGCTGAACGTCGCCATCATATGGTGCGATTAAAAAAAATCCGCTGTCGTTATCGCACTGCAGGCGATGGAAGCAAAAAAGCATCAGGTATTTGCTTTCGTACTCCCTGTATTTGTTCTTGTTGGATGTGTGGGCATCGACGCTATCATAATGGTCCCCGCGTATCGGAAATTCGTGCAAAAGCACGCTATGCGAATTAA	0.1878523755828482
11130-11973	199310.c4319	7.540000000000001e-129	367.0	COG1285@1|root,COG1285@2|Bacteria,1MURJ@1224|Proteobacteria,1RPR1@1236|Gammaproteobacteria,3XQPA@561|Escherichia	1236|Gammaproteobacteria	S	MgtC family	yhiD	GO:0005575,GO:0005623,GO:0005886,GO:0016020,GO:0044464,GO:0071944	-	ko:K07507	-	-	-	-	ko00000,ko02000	9.B.20	-	-	MgtC	ATGCGCGGCAAAGGAGCAGGGTTACGCACACATGTATTAATTGGCATGGGAAGCGCCCTGTTTATGATTGTTTCGAAATATGGTTTTGCTGACGTGCTGTCTTTAGGTCACGTCGGACTGGATCCCAGCCGTATTGCTGCTCAGGTTGTGACGGGCGTCGGGTTTATCGGTGCAGGTAACATTCTCGTTCGTAACCAAAATATTGTAGGTCTGACGACGGCAGCGGATATCTGGGTGACCGCCGCCATTGGTATGGTTATTGGCAGCGGTATGTACGAACTGGGTATTTATGGTTCAGTGATGACCTTGCTGGTGCTGGAAGTCTTCCATCAATTAACCTTCCGCCTGATGAACAAAAATTACCATTTACAGCTGACATTAGTGAACGGTAATACGGTATCAATGCTCGACTGGTTTAAGCAGCAAAAAATAAAAACGGATTTAGTTTCGTTGCAGGAAAATGAAGATCATGAAGTGGTCGCCATTGATATCCAGCTTCATGCCACGACGTCGATAGAAGATCTGTTGCGATTATTAAAAGGTATGGCAGGGGTGAAAGGCGTTTCAATTAGCTAA	0.9951238838265322
10941-13193	362663.ECP_1241	6.18e-198	548.0	COG0500@1|root,COG0500@2|Bacteria,1MX54@1224|Proteobacteria,1RNJ5@1236|Gammaproteobacteria,3XMZM@561|Escherichia	1236|Gammaproteobacteria	Q	Methyltransferase domain	-	GO:0003674,GO:0003824,GO:0005575,GO:0005622,GO:0005623,GO:0005737,GO:0008150,GO:0008152,GO:0008168,GO:0008757,GO:0016740,GO:0016741,GO:0032259,GO:0044424,GO:0044464	-	-	-	-	-	-	-	-	-	-	Methyltransf_25,Methyltransf_31	ATGCTCATTGATGATATTGATTTTGCAGACCTTTACCTTCAGCAACTCAGGCTGGCCCATCGCACAGAAAAAACGCCGGATCACTGGGATCAACGGGCGGAAAAAATGGCGGAAAATTGCGCCTCGCCTACGGACAGCTACCTGCAACAACTGACCGCTAAAATTGATCTGCAAGGCGCACAAACCTTATTCGATATGGGCTGCGGACCGGGTACCGTATCGCTGGCGCTGGCTGACAAACTCACGACGATTTATGGCGTTGATTACAGTCAGGGGATGCTGAACGTTGCCGCCCGTCGCGCCGCCGCGCTAAAGGCAGACAATGTCCACTGGATCCAGCGCGCCTGGGAAGAGGACTGGAGTGACCTGCCACGCTGCGATATTGCCGTGGCTTCCCGCTCCACTCTGGTGGCTGATATGCGCCAGGCAATGAGCAAACTGAATAATCAGGCACGGCTTCGCGTCTATACGACTCATCTGGTCAGCACCTCGTTCGTCTCTCCAGCCATTCAGCGGGCGGCTGGTCGGGAAGTGATCGAATTACCCAACTATATATTTGCGCTCAACGTCCTGTATCAGATGGGAATTTATGCCCACGTTGATTTTATCCGTGGACAAAATTGCCAACAGGATAACAGCACCTGGGAACGTTTTGAGCAGAACGTCAGCTGGAGTATTGGCGCGCTTAACGACGATGAGCGTGAGCGGTTATATCACTGGTATCAACAACAAGATGCTCGTGCCCTCGCCCCTGCCAGCCGCGACTGGGCGCTCATCTGGTGGGATAGCGTACCGCAGGAGGCACTGCGATGA	0.3893883521774906
10980-14630	316407.85675474	1.64e-237	652.0	COG0564@1|root,COG0564@2|Bacteria,1MUBN@1224|Proteobacteria,1RN7F@1236|Gammaproteobacteria,3XNUW@561|Escherichia	1236|Gammaproteobacteria	J	Responsible for synthesis of pseudouridine from uracil	rluD	GO:0000027,GO:0000154,GO:0000455,GO:0001522,GO:0003674,GO:0003824,GO:0005575,GO:0005622,GO:0005623,GO:0005737,GO:0005829,GO:0006139,GO:0006364,GO:0006396,GO:0006725,GO:0006807,GO:0006996,GO:0008150,GO:0008152,GO:0009451,GO:0009982,GO:0009987,GO:0010467,GO:0016043,GO:0016070,GO:0016072,GO:0016853,GO:0016866,GO:0022607,GO:0022613,GO:0022618,GO:0031118,GO:0034470,GO:0034622,GO:0034641,GO:0034660,GO:0042254,GO:0042255,GO:0042273,GO:0043170,GO:0043412,GO:0043933,GO:0044085,GO:0044237,GO:0044238,GO:0044424,GO:0044444,GO:0044464,GO:0046483,GO:0065003,GO:0070925,GO:0071704,GO:0071826,GO:0071840,GO:0090304,GO:1901360	5.4.99.23	ko:K06180	-	-	-	-	ko00000,ko01000,ko03009	-	-	iE2348C_1286.E2348C_2868,iECED1_1282.ECED1_3035,iECSF_1327.ECSF_2432	PseudoU_synth_2,S4	ATGGCACAACGAGTACAGCTCACTGCAACGGTGTCCGAAAACCAACTCGGTCAACGCTTAGATCAGGCTTTGGCCGAAATGTTCCCGGATTATTCACGTTCGCGAATAAAAGAATGGATCCTCGACCAGCGAGTGCTGGTTAACGGCAAAGTTTGTGATAAGCCGAAAGAAAAAGTATTGGGTGGCGAGCAGGTTGCCATCAACGCTGAGATTGAAGAAGAAGCGCGTTTTGAACCGCAGGATATCCCGCTGGATATCGTCTATGAAGATGAAGACATTATTATCATTAATAAACCGCGCGACCTGGTGGTACATCCTGGCGCGGGTAACCCGGATGGCACGGTACTGAATGCGTTGCTTCATTACTATCCACCCATTGCCGATGTACCGCGTGCGGGCATCGTCCATCGTCTGGATAAAGACACCACTGGCCTGATGGTTGTGGCAAAAACCGTTCCGGCTCAGACGCGTTTAGTCGAATCTTTGCAACGGCGTGAAATTACTCGTGAGTATGAAGCGGTGGCGATTGGTCATATGACCGCAGGTGGCACGGTGGACGAGCCAATCAGTCGCCACCCGACCAAACGTACCCATATGGCGGTGCATCCGATGGGCAAACCAGCGGTGACTCACTATCGCATCATGGAACACTTCCGTGTGCACACGCGTCTGCGGTTGCGTCTGGAAACTGGACGTACGCACCAGATCCGCGTGCATATGGCCCATATCACTCATCCGCTGGTGGGCGATCCGGTTTATGGTGGCCGTCCGCGTCCGCCAAAAGGTGCTTCGGAAGCATTTATCTCCACGCTGCGTAAGTTTGACCGCCAGGCGCTACATGCAACCATGCTGCGTCTTTATCACCCGATCTCCGGCATCGAAATGGAATGGCATGCGCCTATTCCACAAGATATGGTGGAGCTGATTGAGGTGATGCGCGCCGATTTCGAAGAACATAAGGATGAAGTGGACTGGTTATGA	0.9997409563282844
10488-14866	155864.EDL933_3299	1.39e-262	717.0	COG3435@1|root,COG3435@2|Bacteria,1MVJP@1224|Proteobacteria,1RYBU@1236|Gammaproteobacteria,3XQSZ@561|Escherichia	1236|Gammaproteobacteria	Q	Cupin domain	gtdA	-	1.13.11.4	ko:K00450	ko00350,ko01100,ko01120,map00350,map01100,map01120	-	R02656	RC00764	ko00000,ko00001,ko01000	-	-	-	Cupin_2	ATGACTGATAACAATCAAAATAGCCGCGAGCAATTTTATCAGCATATTTCCGGGCAAAACCTGACCCCGCTGTGGGAGTCACTGCACCATCTGGTGCCGAAAACGCCCAACGCTAACTGTGCGCCAGCGTACTGGAATTATCAGGAGATCCGCCCGCTGCTACTGGAGAGCGGCGGCCTGATTGGTGCGAAAGAGGCCGTGCGCCGCGTGCTGGTGCTGGAAAACCCGGCGCTGCGCGGGCAGTCTTCCATTACCGCGACTTTATATGCCGGTTTGCAACTGATCATGCCGGGCGAAGTGGCACCGAGTCATCGTCATAATCAGTCGGCGCTGCGTTTTATTGTTGAAGGCAAAGGGGCATTTACCGCCGTTGATGGCGAACGCACGCCAATGAATGAAGGCGATTTTATCCTGACCCCGCAGTGGCGCTGGCACGATCACGGTAACCCTGGCGACGAACCGGTTATCTGGCTCGATGGGCTGGATCTGCCATTAGTGAATATTCTGGGCTGCGGTTTTGCCGAAGATTATCCGGAAGAGCAACAACCGGTAACGCGTAAAGAGGGAGATTATCTGCCGCGTTACGCTGCCAATATGTTGCCGCTGCGGCATCAGACGGGGAACTCCTCGCCGATCTTTAACTATCGTTATGACCGCAGCCGCGAAGTGCTGCACGATTTAACCCGACTGGGCGATGCCGACGAGTGGGATGGCTACAAAATGCGCTACGTCAACCCGGTCACCGGCGGCTATCCGATGCCGTCGATGGGCGCTTTCCTGCAACTGCTGCCGAAAGGGTTTGCCTCACGCGTTGCGCGTACCACTGACAGCACCATCTACCATGTGGTGGAAGGTAGCGGGCAGGTCATCATCGGCAATGAAACCTTCAGCTTTAGTGCAAAAGATATCTTCGTGGTGCCGACCTGGCATGGCGTGTCGTTCCAGACCACGCAAGATTCCGTTTTATTTAGTTTTTCGGACAGACCGGTACAAGAAGCCCTGGGGCTGTTCCGCGAAGCGCGTTATTAA	0.2022673940206625
10188-10478	316407.85676606	9.84e-123	350.0	COG3265@1|root,COG3265@2|Bacteria,1RHD0@1224|Proteobacteria,1RP41@1236|Gammaproteobacteria,3XN1N@561|Escherichia	1236|Gammaproteobacteria	F	gluconokinase activity	gntK	GO:0003674,GO:0003824,GO:0006793,GO:0006796,GO:0008150,GO:0008152,GO:0009987,GO:0016301,GO:0016310,GO:0016740,GO:0016772,GO:0016773,GO:0044237,GO:0046316	2.7.1.12	ko:K00851	ko00030,ko01100,ko01110,ko01120,ko01130,ko01200,map00030,map01100,map01110,map01120,map01130,map01200	-	R01737	RC00002,RC00017	ko00000,ko00001,ko01000	-	-	iUTI89_1310.UTI89_C3945,iYL1228.KPN_03801	AAA_33,DctQ,SKI	TTGAGCACGACTAACCATGATCACCACATTTACGTCTTGATGGGCGTATCGGGCAGCGGCAAATCTGCGGTCGCAAGTGAAGTGGCGCATCAACTTCATGCCGCGTTTCTTGATGGCGATTTCCTCCATCCACGGCGCAATATCGAAAAAATGGCGTCTGGCGAACCGCTGAATGACGACGATCGCAAACCGTGGTTGCAGGCGCTGAACGACGCCGCGTTTGCTATGCAGCGCACTAATAAAGTGTCGCTGATCGTCTGTTCTGCATTGAAAAAACACTATCGTGACTTGCTGCGTGAAGGTAATCCGAATCTCTCTTTCATCTACCTGAAAGGCGATTTTGATGTGATTGAAAGCCGCCTGAAAGCGCGCAAAGGCCATTTCTTTAAAACCCAAATGTTGGTGACGCAGTTTGAAACGCTGCAGGAGCCGGGTGCGGACGAAACCGATGTACTGGTGGTGGATATCGATCAACCGCTGGAAGGTGTTGTGGCAAGCACCATTGAGGTTATTAAAAAAGGCAAATAA	0.9997104806022004
10958-13530	155864.EDL933_0761	7.64e-307	837.0	COG0531@1|root,COG0531@2|Bacteria,1MUA2@1224|Proteobacteria,1RPP7@1236|Gammaproteobacteria,3XMDH@561|Escherichia	1236|Gammaproteobacteria	E	Catalyzes both the uptake and excretion of putrescine. The uptake of putrescine is dependent on the membrane potential and the excretion involves putrescine-ornithine antiporter activity	potE	GO:0000064,GO:0003333,GO:0003674,GO:0005215,GO:0005342,GO:0005575,GO:0005623,GO:0005886,GO:0006810,GO:0006811,GO:0006812,GO:0006820,GO:0006855,GO:0006865,GO:0008150,GO:0008324,GO:0008509,GO:0008514,GO:0008519,GO:0015075,GO:0015101,GO:0015171,GO:0015179,GO:0015203,GO:0015238,GO:0015291,GO:0015293,GO:0015297,GO:0015298,GO:0015318,GO:0015489,GO:0015491,GO:0015496,GO:0015695,GO:0015696,GO:0015711,GO:0015807,GO:0015822,GO:0015846,GO:0015847,GO:0015849,GO:0015893,GO:0016020,GO:0022804,GO:0022857,GO:0034220,GO:0042221,GO:0042493,GO:0044464,GO:0046942,GO:0046943,GO:0050896,GO:0051179,GO:0051234,GO:0055085,GO:0071702,GO:0071705,GO:0071944,GO:0072488,GO:0098655,GO:0098656,GO:0099516,GO:1902047,GO:1902475,GO:1903352,GO:1903825,GO:1905039	-	ko:K03294,ko:K03756	-	-	-	-	ko00000,ko02000	2.A.3.2	-	iAF1260.b0692,iB21_1397.B21_00640,iBWG_1329.BWG_0551,iE2348C_1286.E2348C_0581,iECABU_c1320.ECABU_c07430,iECBD_1354.ECBD_2969,iECB_1328.ECB_00648,iECDH10B_1368.ECDH10B_0758,iECDH1ME8569_1439.ECDH1ME8569_0650,iECD_1391.ECD_00648,iECIAI1_1343.ECIAI1_0668,iECNA114_1301.ECNA114_0628,iECO103_1326.ECO103_0686,iECO26_1355.ECO26_0754,iECP_1309.ECP_0710,iECSE_1348.ECSE_0751,iECSF_1327.ECSF_0627,iECW_1372.ECW_m0742,iEKO11_1354.EKO11_3188,iETEC_1333.ETEC_0708,iEcDH1_1363.EcDH1_2945,iEcolC_1368.EcolC_2964,iJO1366.b0692,iJR904.b0692,iSSON_1240.SSON_0643,iUMNK88_1353.UMNK88_728,iWFL_1372.ECW_m0742,iY75_1357.Y75_RS03590,ic_1306.c0776	AA_permease_2	ATGAGTCAGGCTAAATCGAACAAAATGGGCGTCGTTCAGTTAACCATACTGACGATGGTCAACATGATGGGCTCCGGTATCATCATGCTGCCGACAAAGCTTGCCGAAGTTGGGACAATCTCAATTATCTCCTGGCTGGTGACAGCCGTAGGCTCAATGGCACTGGCATGGGCATTCGCAAAATGCGGTATGTTCAGCCGTAAATCAGGCGGTATGGGCGGTTATGCCGAGTATGCTTTCGGTAAATCCGGTAACTTTATGGCGAACTATACCTACGGCGTCTCACTGCTGATTGCTAACGTCGCGATTGCTATTTCGGCGGTTGGTTACGGCACCGAACTGCTCGGCGCGAGTTTGTCGCCAGTGCAGATTGGTCTTGCGACCATCGGGGTGCTGTGGATTTGTACCGTGGCTAACTTTGGTGGTGCGCGCATTACCGGGCAAATCAGTAGCATTACTGTGTGGGGAGTCATTATTCCGGTCGTCGGTCTGTGCATTATTGGCTGGTTCTGGTTTAGCCCGACGCTGTACGTTGATTCCTGGAATCCGCATCATGCACCGTTCTTCAGTGCGGTAGGTTCTTCCATCGCTATGACGCTGTGGGCTTTTCTTGGTCTGGAGTCTGCGTGTGCAAATACTGATGTAGTGGAAAACCCGGAACGTAATGTGCCAATCGCGGTACTCGGCGGTACGTTAGGTGCGGCGGTGATTTATATCGTCTCCACCAACGTGATTGCCGGGATTGTGCCAAATATGGAGCTGGCAAATTCAACGGCACCATTTGGTCTGGCCTTCGCGCAGATGTTCACGCCGGAAGTGGGTAAAGTCATTATGGCGCTGATGGTGATGTCCTGCTGCGGTTCGCTGCTTGGCTGGCAGTTCACCATTGCCCAGGTGTTTAAATCTTCATCTGATGAAGGCTACTTCCCTAAAATTTTCTCCCATGTAACCAAAGTGGATGCACCGGTGCAGGGAATGTTGACCATTGTGATTATCCAGAGCGGGTTGGCGCTGATGACGATTAGCCCGTCGCTAAACAGTCAGTTCAACGTGCTGGTTAACCTGGCCGTGGTGACCAATATCATTCCGTATATTCTGTCAATGGCGGCATTAGTCATTATTCAGAAGGTCGCTAATGTGCCCCCCTCAAAAGCGAAAGTTGCAAACTTTGTTGCTTTTGTTGGCGCGATGTACAGCTTTTATGCGCTGTACTCATCCGGGGAAGAAGCCATGCTGTACGGTTCCATCGTGACCTTCCTTGGTTGGACACTGTATGGTCTGGTATCACCACGCTTTGAACTGAAAAATAAACACGGTTAA	0.9233230731722184
10825-11841	637910.ROD_15891	1.83e-17	75.5	2E4I9@1|root,32ZDC@2|Bacteria,1N8R7@1224|Proteobacteria,1SCPI@1236|Gammaproteobacteria,3WYYE@544|Citrobacter	1236|Gammaproteobacteria	S	Toxin GhoT_OrtT	ydcX	-	-	-	-	-	-	-	-	-	-	-	Toxin_GhoT_OrtT	ATGGCACTATTCTCTAAAATATTAATTTTTTATGTGATTGGTGTGAACATATCCTTTGTCATTATCTGGTTTATCTCACATGAGAAAACACATATTCGTTTACTTAGTGCATTCCTGGTCGGAATAACCTGGCCAATGAGTCTGCCTGTGGCATTACTTTTTTCTCTCTTTTAG	0.9687776186267638
10661-12928	754331.AEME01000001_gene3599	1.03e-139	395.0	2CS3D@1|root,32SQ7@2|Bacteria,1N5BY@1224|Proteobacteria,1S9EX@1236|Gammaproteobacteria	1236|Gammaproteobacteria	S	ERF superfamily	-	-	-	-	-	-	-	-	-	-	-	-	ERF	ATGAGCAAAGAATTTTACGCAAGACTGGCAGCTATTCAGGAGAATCTGAACGCGCCAAAGAATCAGTACAACTCATTCGGCAAATATAAATACAGAAGCTGCGAAGATATTCTTGAAGGCGTTAAGCCGTTACTGAATGGCCTGTTTTTATCAATCAGCGATGAAGTTGTGTTGATTGGTGATCGGTATTATGTGAAAGCCACGGCAACTATTACCGATGGCGAAAACAGTCATACGGCAACCGCTCTTGCACGAGAGGAAGAAAGCAAGAAAGGAATGGATTCTGCACAAGTTACGGGAGCTACAAGCTCTTATGCACGCAAGTATTGCCTCAATGGTTTATTCGGCATTGATGATGCGAAAGATGCAGATACCGACGAGCATAAACATCAGCAGAACGCAGCAGCAAAGCAATCAAAACCATCACCTACACCTGAACAGGTTCTAAAAGCATTCACTGACGCAGCAATGCAGAAAAACACCGTAGAAGAGCTTAAACAGGCGTTCGCCAAAGCGTGGAAGATGCTCGAAGGCACACCGGAGCAGCACAAAGCGCAGGACGTTTACAACATCAGACGAGACGAATTAGAAGGAGCTGCTGCTTAA	0.1124706671136439
10724-12447	155864.EDL933_3098	7.85e-145	408.0	COG0139@1|root,COG0140@1|root,COG0139@2|Bacteria,COG0140@2|Bacteria,1MW67@1224|Proteobacteria,1RMV4@1236|Gammaproteobacteria,3XNZI@561|Escherichia	1236|Gammaproteobacteria	F	Histidine biosynthesis bifunctional protein HisIE	hisI	GO:0000105,GO:0003674,GO:0003824,GO:0004635,GO:0004636,GO:0005575,GO:0005622,GO:0005623,GO:0005737,GO:0005829,GO:0006082,GO:0006520,GO:0006547,GO:0006725,GO:0006807,GO:0008150,GO:0008152,GO:0008652,GO:0009058,GO:0009987,GO:0016053,GO:0016462,GO:0016787,GO:0016810,GO:0016814,GO:0016817,GO:0016818,GO:0018130,GO:0019238,GO:0019438,GO:0019752,GO:0034641,GO:0043436,GO:0044237,GO:0044238,GO:0044249,GO:0044281,GO:0044283,GO:0044424,GO:0044444,GO:0044464,GO:0046394,GO:0046483,GO:0052803,GO:0071704,GO:1901360,GO:1901362,GO:1901564,GO:1901566,GO:1901576,GO:1901605,GO:1901607	3.5.4.19,3.6.1.31	ko:K11755	ko00340,ko01100,ko01110,ko01230,map00340,map01100,map01110,map01230	M00026	R04035,R04037	RC00002,RC01055	ko00000,ko00001,ko00002,ko01000	-	-	iECNA114_1301.ECNA114_0880,iECW_1372.ECW_m2186,iEKO11_1354.EKO11_1768,iUMN146_1321.UM146_06665,iWFL_1372.ECW_m2186	PRA-CH,PRA-PH	ATGTTAACAGAACAACAACGTCGCGAACTGGACTGGGAAAAAACCGACGGACTGATGCCGGTGATTGTGCAACACGCGGTATCCGGCGAAGTGTTAATGCTGGGCTATATGAACCCGGAAGCCTTAGACAAAACCATCGAAAGCGGCAAAGTCACCTTCTTCTCGCGCACTAAACAGCGACTGTGGACCAAAGGCGAAACGTCGGGCAATTTCCTCAACGTAGTAAATATTGCGCCGGACTGCGACAACGACACGCTACTGGTACTGGCGAATCCTATCGGACCAACCTGCCACAAAGGCACCAGCAGCTGCTTCGGCGACACCGCTCACCAGTGGCTGTTCCTGTATCAACTGGAACAATTGCTCGCCGAACGCAAATCTGCCGACCCGGAAACCTCCTACACCGCCAAACTGTATGCCAGCGGCACCAAACGCATTGCGCAGAAAGTGGGCGAAGAAGGCGTGGAAACCGCACTGGCCGCGACTGTACATGACCGCTTTGAGCTGACCAACGAGGCGTCTGACTTGATGTATCACCTGCTGGTATTGTTGCAGGATCAGGATCTGGATTTAACAACGGTGATTGAGAACCTGCGTAAACGTCATCAGTGA	0.9907506171334532
10634-13973	155864.EDL933_2124	5.01e-231	637.0	COG1172@1|root,COG1172@2|Bacteria,1MWN4@1224|Proteobacteria,1RQFP@1236|Gammaproteobacteria,3XQG6@561|Escherichia	1236|Gammaproteobacteria	U	Part of the ABC transporter complex LsrABCD involved in autoinducer 2 (AI-2) import. Probably responsible for the translocation of the substrate across the membrane	lsrC	GO:0003674,GO:0005215,GO:0005575,GO:0005623,GO:0005886,GO:0006810,GO:0008150,GO:0008643,GO:0015144,GO:0015145,GO:0015749,GO:0016020,GO:0016021,GO:0022857,GO:0031224,GO:0034219,GO:0044425,GO:0044464,GO:0051119,GO:0051179,GO:0051234,GO:0055085,GO:0071702,GO:0071944	-	ko:K10556	ko02010,ko02024,map02010,map02024	M00219	-	-	ko00000,ko00001,ko00002,ko02000	3.A.1.2.8	-	iEKO11_1354.EKO11_2302,iPC815.YPO0411	BPD_transp_2	ATGCTGAAGTTTATTCAGAACAACCGTGAAATCACGGCACTGCTGGCGGTGCTGCTGCTGTTTGTATTACCCGGTTTTCTCGACCGCCAGTATTTAAGTGTGCAAACGCTGACCATGGTTTATAGCAGCGCGCAAATCCTGATCCTGCTGGCAATGGGCGCGACGCTGGTAATGCTTACGCGCAATATTGATGTTTCAGTGGGTTCGATTACCGGAATGTGCGCGGTGCTGTTGGGGATGTTACTGAACGCAGGATATTCACTACCTGTTGCCTGTGTCGCGACTTTACTGCTTGGTTTGCTCGCGGGATTTTTCAACGGTGTCCTGGTCGCGTGGCTAAAGATCCCTGCCATTGTTGCCACCCTTGGCACGTTAGGGTTGTACAGAGGCATCATGTTGCTGTGGACTGGCGGTAAATGGATTGAAGGGTTACCCGCCGAACTGAAACAGCTCTCCGCCCCGCTGCTGCTTGGCGTTTCAGCAATTGGTTGGTTAACGATAATTCTGGTGGCATTTATGGCCTGGCTGCTGGCGAAGACAGCGTTTGGACGCAGTTTTTATGCCACGGGCGATAATTTACAGGGCGCTCGTCAACTGGGCGTTCGTACGGAAGCCATTCGCATTGTGGCATTTTCGTTGAACGGCTGCATGGCGGCACTGGCGGGAATTGTGTTTGCTTCGCAGATTGGTTTTATCCCCAACCAGACCGGTACCGGGCTGGAGATGAAAGCAATTGCAGCCTGCGTGCTGGGCGGCATTAGTTTGCTCGGCGGTTCCGGTGCGATCATCGGTGCGGTACTCGGCGCATGGTTCCTGACGCAGATCGATAGCGTACTGGTGCTGTTGCGCATTCCGGCATGGTGGAATGATTTTATCGCGGGTCTGGTTCTGCTGGCGGTGCTGGTGTTTGATGGACGCCTGCGTTGTGCGCTGGAACTTAATCTGCGGCGGCAAAAATATGCCCGCTTTATGACGCCACCGCCATCCGTTAAACCCGCTTCGTCAGGTAAAAAACGGGAGGCTGCATAA	0.8002925669704081
10333-11854	155864.EDL933_0795	0.0	1893.0	COG0567@1|root,COG0567@2|Bacteria,1MVBF@1224|Proteobacteria,1RN8K@1236|Gammaproteobacteria,3XMF3@561|Escherichia	1236|Gammaproteobacteria	F	The 2-oxoglutarate dehydrogenase complex catalyzes the overall conversion of 2-oxoglutarate to succinyl-CoA and CO(2). It contains multiple copies of three enzymatic components 2- oxoglutarate dehydrogenase (E1), dihydrolipoamide succinyltransferase (E2) and lipoamide dehydrogenase (E3)	sucA	GO:0000287,GO:0003674,GO:0003824,GO:0004591,GO:0005488,GO:0005515,GO:0005575,GO:0005622,GO:0005623,GO:0005737,GO:0005829,GO:0006082,GO:0006091,GO:0006099,GO:0006101,GO:0008150,GO:0008152,GO:0009060,GO:0009987,GO:0015980,GO:0016491,GO:0016624,GO:0016903,GO:0016999,GO:0017144,GO:0019752,GO:0019842,GO:0030976,GO:0032991,GO:0036094,GO:0042802,GO:0043167,GO:0043168,GO:0043169,GO:0043436,GO:0044237,GO:0044238,GO:0044281,GO:0044424,GO:0044444,GO:0044464,GO:0045239,GO:0045240,GO:0045252,GO:0045333,GO:0046872,GO:0048037,GO:0050662,GO:0055114,GO:0071704,GO:0072350,GO:0097159,GO:1901363,GO:1901681,GO:1902494,GO:1990204,GO:1990234	1.2.4.2	ko:K00164	ko00020,ko00310,ko00380,ko01100,ko01110,ko01120,ko01130,ko01200,map00020,map00310,map00380,map01100,map01110,map01120,map01130,map01200	M00009,M00011,M00032	R00621,R01933,R01940,R03316,R08549	RC00004,RC00027,RC00627,RC02743,RC02833,RC02883	br01601,ko00000,ko00001,ko00002,ko01000	-	-	iSSON_1240.SSON_0677,iYL1228.KPN_00732	2-oxogl_dehyd_N,E1_dh,OxoGdeHyase_C,Transket_pyr	ATGCAGAACAGCGCTTTGAAAGCCTGGTTGGACTCTTCTTACCTCTCTGGCGCAAACCAGAGCTGGATAGAACAGCTCTATGAAGACTTCTTAACCGATCCTGACTCGGTTGACGCTAACTGGCGTTCGACGTTCCAGCAGTTACCTGGTACGGGAGTCAAACCGGATCAATTCCACTCTCAAACGCGTGAATATTTCCGCCGCCTGGCGAAAGACGCTTCACGTTACTCTTCAACGATCTCCGACCCTGACACCAATGTGAAGCAGGTAAAAGTCCTGCAGCTCATTAACGCATACCGCTTCCGTGGTCACCAGCATGCGAATCTCGATCCGCTGGGACTGTGGCAGCAAGATAAAGTGGCCGATCTGGATCCGTCTTTCCACGATCTGACCGAAGCAGACTTCCAGGAGACCTTCAACGTCGGTTCATTTGCCAGCGGCAAAGAAACCATGAAACTCGGCGAGCTGCTGGAAGCCCTCAAGCAAACCTACTGCGGCCCGATTGGTGCCGAGTATATGCACATTACCAGCACCGAAGAAAAACGCTGGATCCAACAGCGTATCGAGTCTGGTCGCGCGACTTTCAATAGCGAAGAGAAAAAACGCTTCCTAAGCGAACTGACCGCCGCTGAAGGCCTTGAACGTTACCTCGGTGCAAAATTCCCTGGCGCAAAACGCTTCTCGCTGGAAGGCGGTGACGCGTTAATCCCGATGCTTAAAGAGATGATTCGCCACGCTGGCAACAGCGGCACCCGCGAAGTGGTTCTCGGGATGGCGCACCGTGGTCGTCTGAACGTGCTGGTGAACGTGCTGGGTAAAAAACCGCAAGACTTGTTCGACGAGTTTGCCGGTAAACATAAAGAACACCTCGGCACGGGTGACGTGAAATACCACATGGGCTTCTCGTCTGACTTCCAGACCGATGGCGGCCTGGTACATCTGGCGCTGGCGTTTAACCCGTCTCACCTTGAGATTGTCAGCCCGGTCGTTATCGGTTCTGTTCGTGCCCGTCTGGACAGACTTGATGAGCCGAGCAGCAACAAAGTGCTGCCAATCACCATTCACGGTGACGCCGCAGTGACCGGGCAGGGCGTGGTTCAGGAAACTCTGAACATGTCGAAAGCGCGTGGTTATGAAGTTGGCGGTACGGTACGTATCGTTATCAACAACCAGGTTGGCTTCACCACCTCTAACCCGCTGGATGCCCGTTCAACGCCGTACTGTACTGATATCGGTAAGATGGTTCAGGCACCGATTTTTCACGTTAACGCGGATGATCCGGAAGCCGTTGCCTTTGTGACCCGTCTGGCGCTCGATTTCCGTAACACCTTTAAACGTGATGTCTTCATCGACCTGGTGTGCTACCGCCGTCACGGCCACAACGAAGCCGACGAGCCGAGCGCAACCCAGCCGCTGATGTATCAGAAAATCAAAAAACATCCGACGCCGCGCAAAATCTATGCTGACAAGCTGGAGCAGGAAAAAGTGGCGACGCTGGAAGATGCCACCGAGATGGTTAACCTGTACCGCGATGCGCTGGATGCTGGCGATTGCGTAGTGGCAGAGTGGCGTCCGATGAACATGCACTCTTTCACCTGGTCGCCGTACCTCAACCACGAATGGGACGAAGAGTACCCGAATAAAGTTGAGATGAAGCGCCTGCAGGAGCTGGCGAAACGCATCAGCACGGTGCCGGAAGCGGTTGAAATGCAGTCTCGCGTTGCCAAAATTTATGGCGATCGCCAGGCGATGGCTGCCGGTGAGAAACTGTTCGACTGGGGCGGCGCGGAAAACCTCGCTTACGCCACGCTGGTTGACGAAGGCATTCCGGTTCGCCTGTCGGGTGAAGACTCCGGTCGCGGTACCTTCTTCCACCGCCACGCGGTGATCCACAACCAGTCTAACGGTTCCACTTACACGCCGCTGCAACACATCCATAACGGCCAGGGCGCGTTCCGTGTCTGGGACTCCGTACTTTCTGAAGAAGCAGTGCTGGCGTTTGAATACGGTTATGCCACCGCAGAACCACGCACTCTGACTATCTGGGAAGCTCAGTTCGGTGACTTCGCCAACGGTGCGCAGGTGGTTATCGACCAGTTCATCTCCTCTGGCGAACAGAAATGGGGCCGGATGTGTGGTCTGGTGATGTTGCTGCCGCACGGTTACGAAGGGCAGGGGCCGGAGCACTCCTCCGCGCGTCTGGAACGTTATCTGCAACTTTGTGCTGAGCAAAACATGCAGGTGTGCGTACCGTCTACCCCGGCACAGGTTTACCACATGCTGCGTCGTCAGGCGCTGCGCGGGATGCGTCGTCCGCTGGTCGTGATGTCGCCGAAATCCCTGCTGCGTCATCCGCTGGCGGTTTCCAGCCTCGAAGAACTGGCGAACGGCACCTTCCTGCCAGCCATCGGTGAAATCGACGAGCTTGATCCGAAGGGCGTGAAGCGCGTAGTGATGTGTTCTGGTAAGGTTTATTACGACCTGCTGGAACAGCGTCGTAAGAACAATCAACACGATGTCGCCATTGTGCGTATCGAGCAACTCTACCCGTTCCCGCATAAAGCGATGCAGGAAGTGTTGCAGCAGTTTGCTCACGTCAAGGATTTTGTCTGGTGCCAGGAAGAGCCGCTCAACCAGGGCGCATGGTACTGCAGCCAGCATCATTTCCGTGAAGTGATTCCGTTTGGGGCTTCTCTGCGTTATGCAGGCCGCCCGGCCTCCGCCTCTCCGGCGGTAGGGTATATGTCCGTTCACCAGAAACAGCAACAAGATCTGGTTAATGACGCGCTGAACGTCGAATAA	0.9985371651479596
10824-10446	10761.Q716G6_BPSFV	5.46e-90	271.0	4QB5S@10239|Viruses,4QX16@35237|dsDNA viruses no RNA stage,4QSE9@28883|Caudovirales,4QNIT@10744|Podoviridae	10744|Podoviridae	S	Pfam:Phage_tail_NK	-	-	-	-	-	-	-	-	-	-	-	-	-	GTGTTGAGCCCACTCCATGACGTAAACCCACTGATTGCCTTGAATGAAAGCGATATTGCATCGCTTGATACCAGAGTTCAGTCGCTGGAATCGCAGGTTTCAGACCATGAAACGCGCATTAATGCTCTGGAGTATGCCACTACGCGCAAGAAGTCAGAGGTTGTTTACTCTGGCGTATCAGTAACCATCCCGACAGCGCCGACCAACCTTGTTAGCCTGCTGAAAACGCTTACGCCGTCATCCGGGACGTTGGCACCATTCTTCGACACCGTTAACAACAAGATGGTTGTGTTCAACGAGAACAAAACCTTGTTCTTCAAGCTGTCGATTGTCGGGACGTGGCCCAGCGGAACCGCCAACAGGTCAATGCAGCTAACATTCTCCGGTTCTGTTCCTGACACGCTAGTAAGCAGTCGCAACTCGGCAACAACAACCGACAACATCCTGTTAGCTACGTTCTTCAGCGTGGATAAAGACGGCTTTCTTGCCACAAATGGCAGCACGTTAACCATTCAGTCGAATGGCGCGGCGTTTACTGCCACAACCATCAAAATCATTGCGGAGCAGTGA	0.2109072623655258
11026-11103	573.JG24_01600	2.58e-46	156.0	2EFIK@1|root,339B0@2|Bacteria,1N87U@1224|Proteobacteria,1SFTK@1236|Gammaproteobacteria	1236|Gammaproteobacteria	-	-	-	-	-	-	-	-	-	-	-	-	-	-	-	ATGAAGCTAACAGAAGAAAGTCTGAATCTAGTCATTGACATCCTGAATGATTTGATCTGTGAAGGAAAAATGCTGAACGATGTGGAGCGCAGATCTCTGCTCAATGCAGTTATGGCAATTACAGCGGTAAAAGAACGTTCTGTCGTATCTGTATCATCCCGAAAAGAGCAAAGTAAGAAGGAGAAGAAGGAAAGAGAGATCGATCCTCGTTTCCCAAATGCTGGTGTGGCATGGAATGAGGCAGACGAGAGTTTATTGCGAGATGTTCTGGAGGATGTACCGGACGATGAAATTGGTAAACACCTTTTCTGGCTAGCAGAGAAACTAGGGCGAACCCCGTACAGTGTAGCCTGTAAAGTCAGACAAATTAAGAAATTACCTGCAGAATGGAAGGATCAATTTCGTAAAATCTCTGACAGGATCCGTAGTTCTGGAATGTCAGTCAGTGAATATCTACAACGCCAGGGACTGTTAAGCCCAGAGTCAGGGGAAGAAAACAATCCTGTCAGTCATAACAACAATGTAGCTTAA	0.094794745984823
10354-14163	155864.EDL933_3206	7.150000000000001e-37	126.0	2DNM5@1|root,32Y2P@2|Bacteria,1N99U@1224|Proteobacteria,1SF0U@1236|Gammaproteobacteria	1236|Gammaproteobacteria	S	DNA repair	-	-	-	-	-	-	-	-	-	-	-	-	DinI	ATGGTTGTATTTTTTCTAAAAATCCCTAATCTCGATTTTGCTGTTTATTTGAGGCCTTTTTATGTCCCATATATGCCCCACAGATACCCCGCAGCCAAAATCAACAAAATGCCAAAAGGTTCTGTTCCTGCCCTGCAACAAGAAATGCTGCGACGTGTCAGTAAACGTTATGACGATGTAGAAGTGATCATCAAATCCACCAGCAACGATGGCCTTTCAGTTACTCGCACCGCCGATAAAGATTCTGCAAAAACTTTTGTTCAGGAGACGCTGAAAGATACCTGGGAGTCTGCTGACGAGTGGTTTGTTCGCTAA	0.2071435101941303
11125-13570	199310.c3602	1.3000000000000002e-44	144.0	2EGZD@1|root,33ARG@2|Bacteria,1NPCY@1224|Proteobacteria,1SIRX@1236|Gammaproteobacteria	1236|Gammaproteobacteria	-	-	-	-	-	-	-	-	-	-	-	-	-	-	-	ATGTGGCTACTGATTTTCTGGCTTTCATCTCCCTTTAATGTCTCTTCCGGTGATGCCCGGCAGCCCACACTGGCGGTGCACAGCCAGGCATTTCATACCGAACGGGCCTGTCGCGATGCATTGCACGCCATTAAAAAGGAGAATGTTGGCGAATTTTCTCTGCGGGGCGTTTGTGTTTCTGACGGAAATACGAAGGAGGAAGCTGAGAGCTCATGA	0.1586718678572517
10420-11204	1524467.IV04_21715	1.61e-76	230.0	2EQBM@1|root,33HXR@2|Bacteria,1NPBJ@1224|Proteobacteria,1SNNX@1236|Gammaproteobacteria	1236|Gammaproteobacteria	-	-	-	-	-	-	-	-	-	-	-	-	-	-	-	ATGGAAACCCTATTCAAAGTTTTTGAAAAATTTAGTTCCAGACCACTTTTTTTTATTTTTTTCGGACTCTCACTTTGTGAATTTTTTCAGAAACAATCTGTTCTGATGAATCCATCAGCAGATAACATCGCGAAATTATTCGCAGCCATGATATTAGTTGTTTTTTTTACTTGGGGATTTGAATGGCTAATCTTCAAGTTCAATGTAAACCTTGAACCTCATGATCAAGGCGATATTGGACCAACAATTGGAACGGCTACTTTAGCTGTATACTTAGTTTATGCCTTTCACTTTCTCAGTGAAAATCCTGAAGCATTAAATTTAAAGTTATTAACTAACTCTGGCTTTATATACAGCACAACTCTATTATTATTCTCATTAGAATGCATGAAGCTTAGAAGACTTAAACAAAAATAA	0.1979398409167098
10337-14275	155864.EDL933_1805	3.77e-309	841.0	COG0538@1|root,COG0538@2|Bacteria,1MW3J@1224|Proteobacteria,1RNMD@1236|Gammaproteobacteria,3XMJ1@561|Escherichia	1236|Gammaproteobacteria	C	Isocitrate dehydrogenase	icd	GO:0003674,GO:0003824,GO:0004448,GO:0004450,GO:0005575,GO:0005622,GO:0005623,GO:0005737,GO:0005829,GO:0006091,GO:0006950,GO:0006979,GO:0008150,GO:0008152,GO:0009987,GO:0016491,GO:0016614,GO:0016616,GO:0022900,GO:0044237,GO:0044424,GO:0044444,GO:0044464,GO:0050896,GO:0055114	1.1.1.42	ko:K00031	ko00020,ko00480,ko00720,ko01100,ko01110,ko01120,ko01130,ko01200,ko01210,ko01230,ko04146,map00020,map00480,map00720,map01100,map01110,map01120,map01130,map01200,map01210,map01230,map04146	M00009,M00010,M00173,M00740	R00267,R00268,R01899	RC00001,RC00084,RC00114,RC00626,RC02801	br01601,ko00000,ko00001,ko00002,ko01000	-	-	e_coli_core.b1136,iAF1260.b1136,iECDH1ME8569_1439.ECDH1ME8569_1071,iEcDH1_1363.EcDH1_2511,iJN746.PP_4011,iJO1366.b1136,iJR904.b1136,iY75_1357.Y75_RS05930,iYL1228.KPN_01144	Iso_dh	ATGGAAAGTAAAGTAGTTGTTCCGGCACAAGGCAAGAAGATCACCCTGCAAAACGGCAAACTCAACGTTCCTGAAAATCCGATTATCCCTTACATTGAAGGTGATGGAATCGGTGTAGATGTAACCCCAGCCATGCTGAAAGTGGTCGACGCTGCAGTCGAGAAAGCCTATAAAGGCGAGCGTAAAATCTCCTGGATGGAAATTTACACCGGTGAAAAATCCACACAGGTTTATGGTCAGGACGTCTGGCTGCCTGCTGAAACCCTTGATCTGATTCGTGAATATCGCGTTGCCATTAAAGGCCCGCTGACCACTCCGGTTGGTGGCGGTATTCGCTCTCTGAACGTTGCCCTGCGCCAGGAACTGGATCTCTACATCTGCCTGCGTCCGGTACGTTACTATCAGGGCACTCCAAGCCCGGTTAAACACCCTGAACTGACCGATATGGTTATCTTCCGTGAAAACTCGGAAGACATTTATGCGGGTATCGAATGGAAAGCTGACTCTGCCGACGCCGAGAAAGTGATTAAATTCCTGCGTGAAGAGATGGGCGTGAAGAAAATTCGCTTCCCGGAACATTGCGGTATCGGTATTAAGCCGTGTTCTGAAGAAGGCACCAAACGTCTGGTTCGTGCAGCGATCGAATACGCAATTGCTAACGATCGTGACTCTGTGACTCTGGTGCACAAAGGCAACATCATGAAGTTCACCGAAGGCGCGTTTAAAGACTGGGGCTACGAGCTGGCGCGTGAAGAGTTTGGCGGTGAACTGATCGACGGCGGCCCGTGGCTGAAAGTTAAAAACCCGAACACCGGCAAAGAGATCGTCATTAAAGACGTGATTGCTGATGCATTCCTGCAACAGATCCTGCTGCGTCCGGCTGAATATGATGTTATCGCCTGTATGAACCTGAACGGTGACTACATTTCTGACGCCCTGGCAGCGCAGGTTGGCGGTATCGGTATCGCCCCTGGCGCAAACATCGGTGACGAATGCGCCCTGTTTGAAGCCACCCACGGTACTGCGCCGAAATATGCCGGTCAGGACAAAGTTAACCCAGGTTCTATTATTCTCTCTGCTGAGATGATGTTACGCCATATGGGTTGGACTGAAGCGGCTGACCTGATTGTTAAAGGTATGGAAGGCGCAATCAATGCCAAGACCGTAACCTATGACTTCGAACGTCTGATGGAAGGCGCTAAACTGCTGAAATGTTCAGAGTTTGGTGACGCGATCATCAAGAATATGTAA	0.997028616706793
10205-11505	155864.EDL933_3867	1.61e-93	272.0	COG3730@1|root,COG3730@2|Bacteria,1MXS5@1224|Proteobacteria,1RQTZ@1236|Gammaproteobacteria	1236|Gammaproteobacteria	G	PTS system glucitol sorbitol-specific	srlA	GO:0006810,GO:0008150,GO:0008643,GO:0009401,GO:0051179,GO:0051234,GO:0071702	-	ko:K02783	ko00051,ko02060,map00051,map02060	M00280	R05820	RC00017,RC03206	ko00000,ko00001,ko00002,ko02000	4.A.4.1	-	iSBO_1134.SBO_2816	EII-GUT	ATGATAGAAACCATTACTCATGGTGCAGAGTGGTTTATCGGGCTGTTCCAAAAGGGCGGAGAGGTGTTTACCGGGATGGTGACCGGCATTCTTCCGCTGTTGATTAGCCTGCTGGTTATCATGAACGCACTGATTAATTTTATCGGTCAGCATCGTATTGAACGTTTTGCTCAACGTTGCGCCGGTAACCCTGTTTCCCGTTACCTACTGTTACCGTGCATTGGCACGTTTGTCTTTTGCAATCCGATGACCTTAAGCCTGGGTCGCTTTATGCCGGAAAAGTACAAACCCAGCTACTACGCGGCGGCCTCTTATAGCTGCCACTCAATGAATGGCCTCTTCCCCCATATCAACCCTGGCGAACTGTTTGTTATCTTGGCATTGCCAGCGGTCTGA	0.9953524517721636
11007-12788	155864.EDL933_1875	1.23e-113	325.0	COG2983@1|root,COG2983@2|Bacteria,1RHMX@1224|Proteobacteria,1S5XU@1236|Gammaproteobacteria,3XPDK@561|Escherichia	1236|Gammaproteobacteria	S	Putative zinc- or iron-chelating domain	ycgN	-	-	ko:K09160	-	-	-	-	ko00000	-	-	-	CxxCxxCC	ATGAGCGATGTACCTTTCTGGCAAAGTAAAACCCTGGACGAAATGAGCGATGCGGAATGGGAGTCGTTGTGTGATGGTTGCGGTCAGTGTTGCCTGCATAAACTGATGGATGAAGACACCGACGAAATCTACTTCACTAACGTCGCCTGTCGCCAGCTCAATATTAAAACCTGTCAATGTCGGAACTACGAACGTCGTTTCGAGTTTGAACCTGACTGCATTAAATTAACCCGTGAAAATCTGCCAACATTCGAATGGCTGCCAATGACCTGCGCTTATCGCTTGCTGGCGGAAGGTAAAGATTTACCTGCGTGGCATCCGCTGCTTACTGGTTCGAAAGCGGCAATGCATGGCGAACGTATCTCTGTGCGTCATATCGCAGTGAAAGAATCAGAAGTGATTGACTGGCAGGATCATATCTTAAATAAACCTGACTGGGCGCAGTGA	0.9983847865175388
10483-14657	1166016.W5S_3561	1.3899999999999998e-23	90.5	2EQFE@1|root,33I1E@2|Bacteria,1NHUC@1224|Proteobacteria,1SGC0@1236|Gammaproteobacteria	1236|Gammaproteobacteria	S	Domain of unknown function (DUF4222)	-	-	-	-	-	-	-	-	-	-	-	-	DUF4222	ATGTTTAAGCCGACAGGAACACCACAACCTCAAAAACGCTACAAAGATGCCCACGGAGCACTCGTTACTGTCGAAAGCGTGTCTCACAACCGAGTGACGTTTTATCGCGACGGGTATCAATCGCCATGCGTACAACCGCTGGCACGTTTCATGAAGGAGTTCGCGGAGGTTAACAAATGCTAA	0.0836711059640996
10559-13324	502347.ESCAB7627_1259	1.66e-33	127.0	COG5515@1|root,COG5515@2|Bacteria,1RBKP@1224|Proteobacteria,1S1YY@1236|Gammaproteobacteria,3XQSM@561|Escherichia	1236|Gammaproteobacteria	S	Corresponds to locus_tag	-	-	-	ko:K07497	-	-	-	-	ko00000	-	-	-	DUF1737,SASA	ATGGCATTTAAACACTATGATGTTGTCAGGGCGGCGTCGCCGTCAGATCTTGCGGAAAAGCTGACACATAAACTGAAAGAGGGCTGGCAGCCGTTTGGTAGTCCGGTGGCCATAACCCCTTATACCCTGATGCAGGCGATTGCAGCAGAAGGTGATGTGGTGGTCAGTGGTGCAACTGAGCCGGAGTGA	0.4319477036540395
10180-14846	155864.EDL933_2393	1.12e-246	676.0	COG1123@1|root,COG4172@2|Bacteria,1MU09@1224|Proteobacteria,1RMEI@1236|Gammaproteobacteria,3XNRN@561|Escherichia	1236|Gammaproteobacteria	P	Part of a putrescine export transport system, does not play a role in resistance to antimicrobial peptides. Stimulates K( )-uptake proteins TrkG and TrkH to import K( ), may act via ATP-binding rather than ATP hydrolysis	sapD	GO:0000166,GO:0003674,GO:0005215,GO:0005488,GO:0005524,GO:0006810,GO:0006811,GO:0006812,GO:0006813,GO:0008144,GO:0008150,GO:0008324,GO:0008519,GO:0009987,GO:0015075,GO:0015101,GO:0015203,GO:0015489,GO:0015672,GO:0015695,GO:0015696,GO:0015846,GO:0015847,GO:0017076,GO:0022857,GO:0030001,GO:0030554,GO:0032553,GO:0032555,GO:0032559,GO:0034220,GO:0035639,GO:0036094,GO:0043167,GO:0043168,GO:0051179,GO:0051234,GO:0055085,GO:0071702,GO:0071705,GO:0071804,GO:0071805,GO:0072488,GO:0097159,GO:0097367,GO:0098655,GO:0098660,GO:0098662,GO:1901265,GO:1901363,GO:1902047	-	ko:K02031,ko:K02032,ko:K13892,ko:K13896,ko:K19229,ko:K19230	ko01503,ko02010,ko02024,map01503,map02010,map02024	M00239,M00348,M00349,M00739	-	-	ko00000,ko00001,ko00002,ko02000	3.A.1.5,3.A.1.5.11,3.A.1.5.21,3.A.1.5.24,3.A.1.5.5	-	iSbBS512_1146.SbBS512_E2519,iYL1228.KPN_01288	ABC_tran,oligo_HPY	ATGCCATTACTCGATATTCGTAACCTGACCATTGAATTTAAAACCGGTGATGAGTGGGTTAAAGCCGTCGACCGGGTAAGTATGACCTTAACCGAAGGTGAAATCCGCGGTCTTGTTGGTGAATCCGGTTCCGGCAAGAGTTTGATTGCGAAAGCGATTTGTGGGGTGAATAAAGATAACTGGCGTGTTACTGCTGACCGTATGCGTTTTGATGATATCGATTTGCTGCGTCTCTCCGCACGCGAACGGCGCAAACTGGTTGGCCATAACGTGTCGATGATTTTCCAGGAACCGCAGTCGTGTCTTGACCCTTCAGAACGTGTGGGTCGCCAGTTGATGCAAAACATCCCAGCCTGGACCTATAAAGGCCGTTGGTGGCAGCGTTTTGGCTGGCGCAAACGCCGTGCCATTGAACTGCTGCACCGCGTGGGGATTAAAGATCACAAAGATGCGATGCGCAGTTTTCCCTATGAGTTGACCGAAGGTGAATGTCAGAAAGTGATGATAGCCATTGCACTGGCGAATCAACCGCGTCTGCTGATTGCTGACGAACCGACCAACTCAATGGAGCCAACAACCCAGGCGCAAATCTTTCGCCTGCTGACGCGTCTCAACCAAAACAGCAATACCACTATTTTGCTTATCAGCCATGACTTACAAATGCTTAGCCAATGGGCGGATAAAATTAACGTGCTTTACTGCGGTCAAACAGTGGAAACCGCGCCGAGTAAGGAGTTGGTGACGATGCCACATCATCCTTATACCCAGGCGCTGATCCGCGCGATACCAGACTTCGGCAGCGCGATGCCGCATAAAAGTCGCCTCAATACGCTGCCCGGCGCTATCCCACTGCTGGAACAGTTACCGATTGGTTGTCGTCTGGGGCCACGTTGCCCGTATGCACAACGAGAATGCATTGTGACGCCACGTTTGACGGGGGCGAAAAATCATCTCTATGCCTGTCATTTCCCGCTGAACATGGAGAAAGAGTGA	0.999481912656569
10667-13281	10761.Q716D6_BPSFV	5.12e-42	137.0	4QAQV@10239|Viruses,4QUPK@35237|dsDNA viruses no RNA stage,4QPCB@28883|Caudovirales,4QNVV@10744|Podoviridae	10744|Podoviridae	S	sequence-specific DNA binding	-	-	-	-	-	-	-	-	-	-	-	-	-	ATGCAAACTCTTTCTGAACGCCTCAAGAAGAGGCGAATTGCGTTAAAAATGACGCAAACCGAACTGGCAACCAAAGCCGGTGTTAAACAGCAATCAATTCAACTGATTGAAGCTGGAGTAACCAAGCGACCGCGCTTCTTGTTTGAGATTGCTATGGCGCTTAACTGTGATCCGGTTTGGTTACAGTACGGAACTAAACGCGGTAAAGCCGCTTAA	0.0775607228842227
10895-13869	155864.EDL933_4977	7.44e-191	530.0	COG3204@1|root,COG3204@2|Bacteria,1N5J0@1224|Proteobacteria,1SB0E@1236|Gammaproteobacteria,3XQUF@561|Escherichia	1236|Gammaproteobacteria	S	SdiA-regulated	-	-	-	-	-	-	-	-	-	-	-	-	SdiA-regulated	ATGAAAAGAAAACCATTGATTGCATTTTTCATCGCGATATTTATTGCACTAACCATATTAATATTATTTCCATTTAATTGTACTTACAAAAAATCACCTCAAGAACACTCACTTTCATTTATAAAACAATTACCAAATACGGTGAACTTATCATCTCTTACTTATAATAAAGAGGATGATTTCCTGTATGCCACCCAGAATAGCCCTGCACAGCTACTTAAAATAACCAAAAGTGGCGACATCATGGACAGAGCCCCACTGCCTTTTATCTCTGATGCCGAAACAATTGAACACATACAAGGGAACATTTTTGCTGCAGTAGACGAAAAGACTTCTGAACTATTCTTTTTTACAGTTACAAAAGATATGCATATCTCCTTTCGAAATAAAATTCAGTTAGAAAAATTCAATAAAAAGAATAGAGGGTTTGAAGGGCTGGCATGGAAAGCAGATGATCGGATGCTGTTTGTCGCAAAAGAAAGACGCCCAAGTAAAATATTTATATATCAACTTTCTCCAGACCTGCTGAGTGTAAAGCAAGCAACTATTCCAGAGGCACTAAATGATATACGTGTTAACGATATATCCGGCCTGGCCTTTAATAATGAAAGTCTGATGATTCTGTCCGATGAATCGCGTAAATTACTCAAGTTTAACCTGACAGAGATGTCTTTCATTGAGATGCTTGACCTGACAAAAGGAAATCATTCTCTGACCAGTGATTTGCCCCAACCTGAAGGAATTGTAACTCTGCCTGATGAAAGCATTTATGTTGCCAGTGAACCTGATATCCTCGCGAAATTTGTCCCTAATAAGTAA	0.2725139426446835
10833-12470	199310.c1955	0.0	1004.0	COG2723@1|root,COG2723@2|Bacteria,1MWG6@1224|Proteobacteria,1RMM2@1236|Gammaproteobacteria,3XMTE@561|Escherichia	1236|Gammaproteobacteria	G	Glycosyl hydrolase family 1	celA	-	3.2.1.21,3.2.1.86	ko:K01223,ko:K05350	ko00010,ko00460,ko00500,ko00940,ko01100,ko01110,map00010,map00460,map00500,map00940,map01100,map01110	-	R00026,R00839,R02558,R02887,R02985,R03527,R04949,R04998,R05133,R05134,R10035,R10039,R10040	RC00049,RC00059,RC00171,RC00262,RC00397,RC00451,RC00714,RC00746,RC01248	ko00000,ko00001,ko01000	-	GT1	iSSON_1240.SSON_3054,iUTI89_1310.UTI89_C1752	Glyco_hydro_1	ATGTCAGGATTTAAAAAAGGTTTTTTATGGGGCGGTGCGGTAGCCGCGCATCAGTTGGAAGGTGGCTGGAATGAAGGAGGAAAAGGCATCAGCATCGCTGATGTGATGACTGCTGGCGCTCACGGGGTGCCGCGTGAAGTGACAGAAGGCGTTATCGACGGGCTTAATTATCCCAATCATGAAGCAATTGATTTTTATCATCGCTATAAAACAGATATTCAGTTATTTGCCGAGATGGGATTCAAATGCTTTCGAACTTCCATTGCCTGGACACGAATCTTTCCGCAAGGTGACGAACAGGAGCCGAATGAAGAGGGTTTACAATTTTATGATGATCTGTTCGATGAATGCCTTAAGCAGGGAATGGAACCTGTGGTGACGCTTTCACATTTTGAGATGCCTTATCATCTGGTGACAAAATATGGTGGCTGGCGAAACCGTAAACTGATCGACTTTTTTATCCGCTTCGCATCAACGGTCTTCACGCGCTATAAAGAAAAAGTAAAGTACTGGATGACGTTTAACGAAATCAATAATCAGGTGAATTTCAGCGAAAGCCTGTGTCCATTTACTAATTCCGGTATCTTGTATTCGCCAGAGGAAGATATCAATGAGCGCGAACAAATAATGTACCAGGCGGTACATTACGAGTTAGTTGCCAGTGCCCTGGCGGTACAGACTGGAAAATCGATCAATCCTGAATTTAACATTGGCTGTATGATCGCCATGTGTCCCATCTATCCTCTGACGTGTGCACCCAACGATATGATGATGGCCACGAAAGCAATGCATCGTCGTTACTGGTTTACTGATGTTCATGCTCGTGGATATTATCCGCAACATATGCTGAATTACTTTGCCAGGAAAGGATTCAACCTCGATATCACACCAGAAGATAACGCGATTCTTGCCAGTGGTTGTGTCGACTTTATCGGCTTTAGCTACTACATGTCTTTTACGACACAATTTTCGCCCGATAACCCGCAACTGGATTATGTTGAACCACGAGATTTGGTCAGCAACCCTTATATCGATACATCCGAATGGGGATGGCAAATTGATCCGGCAGGGCTACGTTATTCACTCAACTGGTTCTGGGATCATTTCCAGTTGCCGCTGTTTATTGTCGAAAATGGATTTGGTGCGGTTGACCAGAGACAAGCTGACGGCACGGTGAACGATCACTATCGCATTGATTACTTTGCTTCCCATATTCGGGAAATGAAAAAAGCCGTAGTTGAAGATGGTGTTGACTTAATTGGCTACACCCCGTGGGGCTGCATTGACCTGGTTTCTGCCGGAACAGGGGAAATGAAAAAGCGCTACGGAATGATTTATGTCGATAAAGACAACGAAGGGAAGGGAACGCTGGAACGGATACGTAAAGCGTCGTTTTACTGGTATCGGGATCTCATCGCCAACAATGGCGAAAATATTTGA	0.5463840551001128
10538-11794	155864.EDL933_0630	9.03e-30	119.0	COG3209@1|root,COG4104@1|root,COG3209@2|Bacteria,COG4104@2|Bacteria,1MVV1@1224|Proteobacteria,1SKYM@1236|Gammaproteobacteria,3XPUS@561|Escherichia	1236|Gammaproteobacteria	M	RHS Repeat	-	-	-	-	-	-	-	-	-	-	-	-	AHH,GH-E,PAAR_motif,RHS_repeat	ATGGAAATAGTGATATACATCACTATTTCCATCCTGATTTTAGCTATCGCATTAATAAAACAGCGGATGTTAGCCAATATCGAAACCAGTAACCCGTATCACGCCCAGTACATCCTGCGCCGCCGCGATGATTACCTGGTGCTGTTCGACCGTGATGCCCTGAGCTGCCGCTTCTTTTATGACGCCTTTCCGGGAATGCGTCTGCGCCACCAGGTGACCGGCGATACCGACGATGACCGCCTGGCACACAGCCCCGCAGACCGGATGTATACAGGGAAAGATCATCAGAAGTACACTTTTTGTACTAAATAA	0.1343674763051229
11050-13084	199310.c1956	0.0	1075.0	COG4580@1|root,COG4580@2|Bacteria,1PNS3@1224|Proteobacteria,1RQTQ@1236|Gammaproteobacteria,3XQB8@561|Escherichia	1236|Gammaproteobacteria	G	Maltoporin periplasmic N-terminal extension	bglH	-	-	ko:K10124	-	-	-	-	ko00000,ko02000	1.B.3.1.3	-	iEC55989_1330.EC55989_1669,iECIAI1_1343.ECIAI1_1547,iECSE_1348.ECSE_1624,iECW_1372.ECW_m1663,iEKO11_1354.EKO11_2282,iWFL_1372.ECW_m1663	LamB,Sugarporin_N	ATGAATATAAAGACGCTTAACGTCAGCCTTTTGTCTTTTTCTATTATTACAGCATTGTTTCCATTGAACGCGATGGCAACAAAATTAACCATAGAGCAGCGCCTTGAATTGCTTGAAAATGAATTGTCGCAAAATAAACAAGAGCTGAAAGCAACACAGAATGAACTGGGAGTATATAAATCCCGACTTTCGACCTTACAAAAAAGCATCACGGAAAACAAATATAAATCAGCCTCGCTTGCTGAAATATCAGCGACATCTCCCGTCGCTGATAACATCAAAAATGAAAACGGTGAACAGAACTCGTTTACCGCAGCGCATACTATAAATGGATCGCAGCAAGTTGCCGTTATTGAAAGTAAAGGCGACAAAACCACTATCGAAAGCGTGACCCTGAAAGATATCAGTAAATATATAAAGGATGATATTGGGTTCAGCTATCAGGGGTACTTCCGCTCAGGCTGGGGTACTGGTAATCACGGCTCACCACAAACTTATGCAGCGGGTTCTCTGGGACGTTTTGGTAATGAGATGAGCGGTTGGTTTGACCTGACCTTAAATCAGCGTGTTTATAATCAGGACGGTAAAACGGCAAATGCGGTCGTTACCTATGATGGCAACGTGGGTGAGCAGTATAACGATGCCTGGTTTGGTGACAGTGCCAATGAAAATATCATGCAGTTCAGCGATATTTACCTGACAACGCGAGGTTTTTTACCCTTCGCACCAGAGGCAGACTTCTGGGTCGGCAAACATAAACTCCCGCAATATGAGATCCAGATGCTGGACTGGAAAACCTTAACCACGGATGTCGCCGCGGGTGTGGGGATTGAAAACTGGGCACTTGGTGTAGGGCTGTTTGATATGTCCTTAAGCCGTGATGATGTCGATGTTTACTCTCGTGATTTTTCGCGTACCAGCCAGATGAATACCAATTCTGTGGATGTTCGTTATCGCAATATCCCGTTATGGGATGATGCGACATTATCATTAATGGCTAAATATTCCGCACCTAATAAAACGGATCAACAACAAGATAACGAAAATGACAACAGTTATTTTGAAATGAAAGATAGCTGGATGCTGACTTCTGTTTTACGGCAAAACCTGCAACGCGATACGTTTAATGAATTTACGTTACAGGTTGCCAATAATTCCTATGCCAGCAGTTTTGCCAGTTTCTCAGATGCCAGTAATACGATGGCGCATGGTCGCTATTACTATGGTGATCATACCAATGGGATCGCCTGGCGTTTAATCTCTCAGGGCGAGATGTATCTTACTGACAATATTATTATGGCTAACGCGCTTGTCTATTCTCACGGCGAAGATGTTTATAGTTATGAAAGTGGTGCTCATAGTGATTTTGACAGTATTCGCACTGTAATAAGACCGGCCTGGATCTGGAATACATGGAATCAGACGGGGCTTGAATTAGGCTGGTTTAAGCAACAGAACAAAACTCAGCAGGGTGTAACACTAAATGAATCGGCTTATAAAACGACACTCTGGCATGCATTGAAAGTGGGTGAAAGCATTTTAGGTTCACGACCAGAAATTCGCTTCTATGGAACGTATATCAATATTCTGGATAACGAATTATCGAATTTTAAGTTTAATGAGAACAGCAAAGACGAGTTTATGGCCGGCATCCAGGCGGAAGTCTGGTGGTAA	0.5443421814524732
10833-12653	316407.1742554	5.93e-186	516.0	COG0484@1|root,COG0484@2|Bacteria,1QHJU@1224|Proteobacteria,1RQCY@1236|Gammaproteobacteria,3XPWT@561|Escherichia	1236|Gammaproteobacteria	K	Antitermination protein Q	quuQ	-	-	-	-	-	-	-	-	-	-	-	Antiterm	ATGAACCTTGAAGCCTTACCAAAATATTACTCCCCAAAATCTCCAAAATTGAGCGATGACGCTCCAGCGACAGGCACCGGTTGTTTAACAATTACGGATGTAATGGCAGCGCAGGGGATGGTGCAGTCGAAAGCACCACTTGGGTTGGCCTTATTTCTGGCAAAAGTTGGTGTTCAGGACCCTCAGTTTGCGATTGAAGGCCTGCTAAATTACGCGATGGCACTGGATAACCCGACATTGAACAAATTGAGTGAAGAAATCCGGTTACAGATTATTCCTTACCTCGTGAGTTTTGCCTTTGCTGATTACTCCAGGTCTGCGGCAAGTAAGGCTCGCTGTGAGCATTGTTCAGGTACGGGATTTTATAATGTATTGCGCGAAGTGGTGAAACACTACAGACGCGGGGAATCTGTAATCAAGGAAGAATGGGTGAAGGAACTATGTCAGCATTGCCATGGTAAGGGCGAAGCCAGCACAGCGTGCAGAGGGTGTAAGGGTAAAGGGATTGTTCTGGATGAAAAAAGAACCCGGTTTCATGGCGTACCGGTATATAAGATTTGTGGGCGTTGTAATGGAAACCGGTTTAGTCGTTTACCGACCACGCTGGCACGACGTCATGTCCAGAAGCTGGTACCAGACCTGACCGATTATCAGTGGTATAAGGGGTATGCGGACGTCATTGGTAAACTGGTAACAAAGTGCTGGCAGGAAGAAGCATACGCGGAAGCGCAATTGAGGAAGGTGACGAGATAA	0.4773870112455429
10726-11749	155864.EDL933_2745	5.1e-204	564.0	COG0656@1|root,COG0656@2|Bacteria,1MUH2@1224|Proteobacteria,1RMK5@1236|Gammaproteobacteria,3XNVM@561|Escherichia	1236|Gammaproteobacteria	S	methylglyoxal catabolic process	yeaE	GO:0003674,GO:0003824,GO:0006081,GO:0008150,GO:0008152,GO:0009056,GO:0009438,GO:0009987,GO:0016491,GO:0042180,GO:0042182,GO:0044237,GO:0044248,GO:0044281,GO:0044282,GO:0046185,GO:0051596,GO:0055114,GO:0071704,GO:1901575	-	-	-	-	-	-	-	-	-	iAF1260.b1781,iB21_1397.B21_01738,iBWG_1329.BWG_1594,iECBD_1354.ECBD_1863,iECB_1328.ECB_01750,iECDH10B_1368.ECDH10B_1919,iECDH1ME8569_1439.ECDH1ME8569_1725,iECD_1391.ECD_01750,iEcDH1_1363.EcDH1_1861,iEcHS_1320.EcHS_A1866,iEcolC_1368.EcolC_1851,iJO1366.b1781,iY75_1357.Y75_RS09335	Aldo_ket_red	ATGCAACAAAAAATGATTCAATTTAGTGGCGATGTCTCACTGCCAGCCATAGGGCAGGGAACATGGTATATGGGCGAAGATGCCAGTCAGCGCAAAACAGAAGTTGCTGCACTACGCGCGGGCATTGAACTCGGTTTAACCCTCATTGATACCGCCGAAATGTATGCCGATGGCGGTGCCGAAAAGGTGGTTGGGGAAGCATTAACCGGTCTGCGAGAGAAGGTCTTTCTCGTCTCTAAAGTCTATCCGTGGAATGCTGGCGGGCAAAAAGCGATAAATGCATGCGAAGCCAGTTTACGCCGTCTCAATACTGATTATCTCGATCTCTACTTATTACACTGGTCTGGCAGTTTCGCTTTTGAAGAGACTGTTGCAGTGATGGAAAAATTGATCGCCCAGGGAAAAATCCGCCGCTGGGGCGTTTCGAACCTTGATTATGCTGATATGCAGGAACTCTGGCAGCTGCCGGGGGGAAATCAGTGTGCCACTAATCAGGTGCTTTACCATCTCGGTTCACGAGGGATTGAGTACGATCTACTCCCCTGGTGCCAGCAACAGCAGATGCCGGTGATGGCTTACAGTCCGTTAGCCCAGGCCGGGCGGTTGCGCAATGGACTGTTAAAAAACGCGGTAGTCAACGAAATTGCACATGCTCACAATATCAGCGCGGCGCAAGTATTGTTGGCGTGGGTAATCAGCCATCAGGGTGTGATGGCGATTCCAAAAGCGGCCACGATTGCCCATGTCCAACAGAATGCGGCTGTGCTTGAGGTCGAACTTTCGTCAGCGGAATTAGCCATGCTGGACAAAGCGTATCCGGCACCAAAAGGAAAAACTGCGCTGGATATGGTGTGA	0.9930820101788924
10976-13735	155864.EDL933_3813	1.32e-290	793.0	COG0582@1|root,COG0582@2|Bacteria,1R7JE@1224|Proteobacteria,1RZR9@1236|Gammaproteobacteria	1236|Gammaproteobacteria	L	integrase family	-	-	-	-	-	-	-	-	-	-	-	-	Phage_integrase	ATGGGATATAAAGTAAAGAAATTCATCATGAGTAGTGGAGAGCGAGGATGCCTGATCCTTGATAAAAAAAGTAATCTACCAACTTACTATCAAAATCTATTTCTTACTACAGACATAAGAAATAGAGGCGCAACGGCCTCAACGATGGAAATAGTTGCAACTAACTTACTAATTTTCAGTAATTTCTTGGATGGTAGGGGAATTGATATAATTGAGAGAGTTGAACTTAAAAAATATCTCAGCGTTGCAGAAATAGATGATCTGGTAAGATATGCGAAACAAAGATTCGACAGACAAAAAATCATAAATATAAAATCGACAAATTATAGGTTTATTGCGAAGAGAACCTTTAGTTATAGAATACACGTTTTTTCACGCTACCTTAAGTGGTTATGTGGATTAGTTCATTCGTCAAAGGGGATTCATGCAAAGTATGAAGTAGACGTATTTATTGAAAGTATCAGAGCACATATTCCAAGAAACAGTTCATTGAATATGAATGAAATATCTGAAAAATCGTTGAATGAAGAAGAGATCAAAGTGCTTTTCCGTCTATTGGAAATTGGCGGGATTGAAAACCCTTTCCATAAGGAAGTACAGGTCAGGAACAGACTAATATTTACCTTGCTCTTAAATTTAGGTTTAAGGGCTGGAGAGTTGCTCAATCTTAAAATAGATGATTTTGATCTCAGAGACAACACTTTAAGTGTAGTCAGAAGACATGATTCAAAAGAAGATGGAAGATCTTATCAACCATTAGTAAAGACTGGAGAAAGGGTTATTCCGTTATCTGATGAGTTAGCCCGTGAAATTTTTGATTACATAAGCAATAGCAGAGAAAAAATGACAAAAAGGAAAAAGCATAATTTCTTATTTGTGGCTCATTGCACCGGAAAAAACGCAGGAGAACCCTTAAGCATTTCAGCTTATGAGAAGGTGATATCAACACTGAAACGAGCAAGTCCAGAGCTATATAATCTTTCAGGCCATAGGTTAAGGCACTCTTGGAATTATATGTATTCTAAAGGAATAGAAGGTGCTGAATTAGAATATAATAGAAGGAAAGATTTAAGGAATTATTTAATGGGTTGGTCAAAGGAGTCAATAATGTGTGATAGATACAACTATAAATATATATCGCAACAAGAGAAGGATGTCGTCCTAAAGGTCTATAAATCAGTAAGTAAAATAATTAGTGGAGTTTAG	0.1158382348459452
10926-10041	754331.AEME01000001_gene3581	1.38e-77	231.0	COG3628@1|root,COG3628@2|Bacteria,1N7WS@1224|Proteobacteria,1SCD1@1236|Gammaproteobacteria,3XQY7@561|Escherichia	1236|Gammaproteobacteria	S	Gene 25-like lysozyme	w3	-	-	ko:K06903	-	-	-	-	ko00000	-	-	-	GPW_gp25	ATGACGCTTTATAGCGGGATGAACAATACCAGCGGCAAAGTCATTACTGATATTGATCATCTGCGCCAGTCGGTGCGGGACATTCTGCTGACACCGCAGGGTAGCCGCATTGCCCGCCGGGAATATGGTTCCCTCCTGTCGGTTTTAATAGATCAGCCACAAAATCCGGCATTACGCCTGCAGGTCATGTCGGCAGTGTATGTGGCGCTGAGTCGCTGGGAGCCACGGCTGACGCTGGATTCCATCACCATCAACAGCAACTTTGACGGTTCTATGGTGGTGGAGCTGACCGGGCGGCGGAATAACGGTGTGCCTGTGTCCCTTTCCGTATCAACAGGAGCAGAGAATGGCAGTGATTGA	0.1951360741169658
10565-12773	316407.1651617	0.0	904.0	COG2223@1|root,COG2223@2|Bacteria,1MU27@1224|Proteobacteria,1RMUK@1236|Gammaproteobacteria,3XPED@561|Escherichia	1236|Gammaproteobacteria	P	Catalyzes nitrate uptake, nitrite uptake and nitrite export across the cytoplasmic membrane. Functions as a nitrate nitrite exchanger, and protons are probably not co- transported with the substrate	narK	GO:0003674,GO:0005215,GO:0005452,GO:0005575,GO:0005623,GO:0005886,GO:0005887,GO:0006810,GO:0006811,GO:0006820,GO:0008150,GO:0008509,GO:0015075,GO:0015103,GO:0015291,GO:0015318,GO:0015698,GO:0016020,GO:0016021,GO:0022804,GO:0022857,GO:0031224,GO:0031226,GO:0034220,GO:0044425,GO:0044459,GO:0044464,GO:0051179,GO:0051234,GO:0055085,GO:0071944,GO:0098656	-	ko:K02575	ko00910,map00910	M00615	-	-	ko00000,ko00001,ko00002,ko02000	2.A.1.8	-	iEcolC_1368.EcolC_2187,iUTI89_1310.UTI89_C1420	MFS_1	ATGAGTCACTCATCCGCCCCCGAAAGGGCTACTGGAGCTGTCATTACAGATTGGCGACCGGAAGATCCTGCGTTCTGGCAACAACGCGGTCAACGTATTGCCAGCCGCAACCTGTGGATTTCCGTTCCCTGTCTGCTGCTGGCGTTTTGCGTATGGATGTTGTTCAGCGCTGTTGCGGTGAACTTACCGAAAGTCGGTTTTAATTTTACGACCGATCAGCTATTTATGTTGACTGCGTTGCCTTCGGTTTCTGGCGCGTTATTACGTGTTCCATACTCCTTTATGGTTCCTATCTTCGGTGGTCGTCGCTGGACGGCGTTCAGCACCGGTATTCTGATTATTCCTTGTGTCTGGCTGGGTTTTGCCGTGCAGGATACCTCCACGCCTTATAGCGTCTTCATCATCATCTCTCTGCTGTGCGGCTTTGCTGGCGCGAACTTCGCATCCAGTATGGCAAACATCAGCTTCTTCTTTCCGAAACAGAAGCAGGGTGGCGCGCTGGGCCTGAATGGTGGTCTGGGCAACATGGGCGTTAGCGTTATGCAGTTGGTTGCTCCGCTGGTGGTATCACTGTCGATTTTCGCAGTATTTGGTAGCCAGGGCGTCAAACAGCCGGATGGGACTGAGCTGTATCTGGCGAATGCGTCCTGGATATGGGTGCCGTTCCTTGCCATCTTCACCATTGCGGCGTGGTTTGGCATGAACGATCTTGCTACCTCGAAAGCCTCCATCAAGGAGCAGTTGCCGGTACTCAAACGGGGTCATCTGTGGATTATGAGCCTGCTGTATCTGGCAACCTTCGGTTCCTTCATCGGCTTCTCCGCGGGCTTTGCGATGCTGTCAAAAACGCAGTTCCCGGATGTTCAGATTCTGCAATACGCTTTCTTCGGGCCGTTTATTGGTGCGCTGGCGCGTTCTGCAGGTGGTGCATTATCTGACCGTCTGGGCGGAACTCGTGTCACGCTGGTGAACTTTATTCTGATGGCGATTTTCAGCGGCCTGCTGTTCCTGACCTTACCGACTGACGGGCAGGGCGGAAGCTTCATGGCGTTCTTCGCGGTCTTCCTGGCGCTGTTCCTGACAGCTGGGCTGGGTAGTGGTTCCACTTTCCAGATGATTTCCGTGATCTTCCGTAAACTGACAATGGATCGCGTGAAAGCAGAAGGGGGTTCTGACGAACGTGCGATGCGTGAAGCGGCAACCGACACGGCGGCGGCGTTGGGTTTCATCTCTGCGATTGGCGCGATTGGTGGCTTCTTTATCCCGAAAGCGTTCGGTAGCTCGCTGGCATTAACGGGTTCGCCAGTCGGCGCAATGAAAGTATTTTTGATTTTCTATATCGCCTGCGTAGTGATTACCTGGGCGGTATATGGTCGGCATTCTAAAAAATAA	0.9968914759394144
10814-13970	481805.EcolC_3370	1.18e-94	276.0	COG1558@1|root,COG1558@2|Bacteria,1RHI3@1224|Proteobacteria,1S653@1236|Gammaproteobacteria,3XQYA@561|Escherichia	1236|Gammaproteobacteria	N	Flagellar basal body rod FlgEFG protein C-terminal	flgC	-	-	ko:K02388	ko02040,map02040	-	-	-	ko00000,ko00001,ko02035	-	-	-	Flg_bb_rod,Flg_bbr_C	ATGTCATTTACTGATATCTATCAGATTTCCGGCTCGGCGATGACGGCGCAAACGCTACGTCTGAATACCGTTGCCAGTAACCTGGCGAATGCCAATGCGCCCGCCAGCAGCGAGGCGCAGGCGTATAAAGCGCGCAGCCCGGTGTTTGCCGCGGTGTATCACCACAGCCTGCTGGCGGGTACACATCGTCATGCCATTGACGGTGCCAGCGTGCAGGTACAGGACGTGCTGCAAACCGGCGGGGCGGTGAAACGCTATGAACCGCATTCTCCGCTCGCCGACGCCAACGGTGACGTCTGGTATCCCGACGTCAACGTGGTGGAGCAGATGGCGGACATGATGTCGGCCTCGCGCGATTTCGAAACCAACGTCGATGTGCTCAACAACGTGAAAAGTATGCAGCAAAGTTTGCTGAAACTGGGAGAAGCCTGA	0.2652607198366501
10199-13668	155864.EDL933_4620	0.0	1778.0	COG2909@1|root,COG2909@2|Bacteria,1MVZZ@1224|Proteobacteria,1RN29@1236|Gammaproteobacteria,3XN8M@561|Escherichia	1236|Gammaproteobacteria	K	Positively regulates the transcription of the maltose regulon whose gene products are responsible for uptake and catabolism of malto-oligosaccharides. Binds and recognizes a DNA motif (called the malT box) 5'-GGA TG GA-3'	malT	GO:0003674,GO:0003700,GO:0005488,GO:0005515,GO:0005975,GO:0006355,GO:0008150,GO:0008152,GO:0009889,GO:0010468,GO:0010556,GO:0019219,GO:0019222,GO:0030246,GO:0031323,GO:0031326,GO:0042802,GO:0044238,GO:0048031,GO:0050789,GO:0050794,GO:0051171,GO:0051252,GO:0060255,GO:0065007,GO:0070492,GO:0071704,GO:0080090,GO:0140110,GO:1903506,GO:2000112,GO:2001141	-	ko:K03556	-	-	-	-	ko00000,ko03000	-	-	-	AAA_16,GerE	ATGCTGATTCCGTCAAAATTAAGTCGTCCGGTTCGACTCGACCATACCGTGGTTCGTGAGCGCCTGCTGGCTAAACTTTCCGGCGCGAACAACTTCCGGCTGGCGCTGATCACAAGTCCTGCGGGCTACGGTAAGACCACGCTCATTTCCCAGTGGGCGGCAGGCAAAAACGATATCGGCTGGTACTCGCTGGACGAAGGTGATAACCAGCAAGAGCGTTTCGCCAGCTATCTCATTGCCGCCGTGCAACAGGCAACCAACGGTCACTGTGCGATATGTGAGACGATGGCGCAAAAACGGCAATATGCCAGCCTGACGTCACTCTTCGCCCAGCTTTTCATTGAGCTGGCGGAATGGCATAGCCCACTTTATCTGGTCATCGATGACTATCATCTGATCACTAATCCAGTGATCCACGAGTCAATGCGCTTCTTTATTCGCCATCAACCAGAAAATCTCACCCTGGTGGTGTTGTCACGTAACCTTCCGCAACTGGGCATTGCCAATCTGCGTGTTCGTGATCAACTGCTGGAAATTGGCAGTCAGCAACTGGCATTTACCCATCAGGAAGCGAAGCAGTTTTTTGATTGCCGTCTGTCATCGCCGATTGAAGCCGCAGAAAGCAGTCGGATTTGCGATGACGTTTCCGGTTGGGCGACGGCACTACAGCTAATCGCCCTCTCCGCCCGGCAGAATACCCACTCAGCCCATAAGTCGGCACGCCGCCTGGCGGGAATCAATGCCAGCCATCTTTCGGATTATCTGGTCGATGAGGTTTTGGATAACGTCGATCTCGCAACGCGCCATTTTCTGTTGAAAAGCGCCATTTTGCGCTCAATGAACGATGCACTCATCACCCGTGTGACCGGCGAAGAAAACGGGCAAATGCGCCTCGAAGAGATTGAGCGTCAGGGGCTGTTTTTACAGCGGATGGATGATACCGGCGAGTGGTTCTGCTATCACCCGCTGTTTGGTAACTTCCTGCGCCAGCGCTGCCAGTGGGAACTGGCGGCGGAGCTGCCGGAAATCCACCGTGCCGCCGCAGAAAGCTGGATGGCCCAGGGATTCCCCAGCGAAGCGATTCATCATGCGCTGGCGGCAGGCGATGCGCTGATGCTGCGCGATATTCTGCTTAATCACGCCTGGAGTTTGTTCAACCATAGCGAACTGTCGCTGCTGGAAGAGTCGCTTAAGGCCCTGCCGTGGGACAGTTTGCTGGAAAATCCGCAGTTGGTGTTATTGCAGGCGTGGCTGATGCAAAGCCAACATCGCTACGGCGAAGTTAACACCCTGCTGGCCCGTGCTGAACATGAAATCAAGGACATCAGAGAAGGCACCATGCACGCAGAATTTAACGCTCTGCGCGCCCAGGTGGCGATTAACGATGGTAATCCGGATGAAGCGGAACGGCTGGCAAAACTGGCACTGGAAGAGCTACCGCCGGGCTGGTTCTATAGCCGCATTGTGGCAACCTCGGTGCTGGGTGAAGTGCTGCACTGCAAAGGCGAATTGACCCGCTCACTGGCGCTAATGCAGCAAACCGAACAGATGGCACGCCAGCACGACGTCTGGCACTACGCCTTATGGAGTTTAATTCAGCAAAGTGAAATTCTGTTTGCCCAAGGGTTCCTGCAAACCGCGTGGGAAACGCAGGAAAAAGCGTTCCAGCTGATCAACGAGCAGCATCTGGAACAGTTGCCGATGCATGAGTTTCTGGTGCGCATCCGAGCACAACTGTTATGGGCCTGGGCACGGCTGGATGAAGCCGAAGCGTCGGCGCGTAGCGGGATTGAAGTCTTATCGTCTTATCAGCCACAGCAACAGCTTCAGTGCCTGGCAATGTTGATTCAATGCTCGCTGGCCCGTGGTGATTTAGATAACGCCCGTAGCCAGCTGAACCGTCTGGAAAACCTGCTGGGGAATGGCAAATATCACAGCGACTGGATCTCTAACGCCAACAAAGTCCGGGTGATTTACTGGCAAATGACCGGCGATAAAGCCGCCGCTGCCAACTGGTTGCGTCATACGGCTAAACCGGAGTTTGCGAACAACCACTTCCTGCAAGGTCAATGGCGCAACATTGCCCGCGCACAAATCTTGCTGGGCGAGTTTGAACCTGCGGAAATTGTCCTCGAAGAACTCAATGAAAATGCCCGCAGTCTGCGGTTGATGAGCGATCTCAACCGTAACCTGTTGCTGCTAAATCAACTGTACTGGCAGGCCGGACGTAAAAGTGACGCCCAGCGCGTGTTGCTGGACGCATTAAAACTGGCGAATCGCACCGGATTTATCAGTCATTTTGTCATCGAAGGCGAAGCGATGGCGCAACAACTGCGCCAGCTGATTCAACTCAATACGCTGCCGGAACTGGAACAGCATCGCGCACAGCGTATTCTACGAGAAATCAATCAACATCATCGGCATAAATTCGCCCATTTCGATGAGAATTTCGTTGAACGTCTGCTAAATCATCCGGAAGTGCCAGAACTGATCCGCACCAGCCCGTTGACCCAACGTGAATGGCAGGTCCTGGGGCTGATTTACTCCGGTTACAGCAACGAACAAATAGCGGGTGAACTGGAAGTGGCGGCAACCACCATCAAGACGCATATCCGCAATCTGTACCAAAAACTCGGCGTCGCCCACCGTCAGGCTGCCGTGCAGCACGCGCAGAAACTGCTGAAGATGATGGGTTATGGGGTGTGA	0.9956419711699632
10926-10059	469008.B21_00836	2.54e-47	152.0	2C6FZ@1|root,32S0J@2|Bacteria,1N4F6@1224|Proteobacteria,1SA0U@1236|Gammaproteobacteria,3XR9E@561|Escherichia	1236|Gammaproteobacteria	L	DinI-like family	-	-	-	ko:K12149	-	-	-	-	ko00000,ko03400	-	-	-	DinI	ATGCGCATTGAAATAATGATCGATAAAGAGCAGAAGATTAGCCAGTCTATCCTGGACGCCCTTGAATCCGAGCTTTACCGCAATCTGCGCCCCCTGTATCCAAAAACGGTAATTCGTATCCGCAAAGGTAGCTCTAACGGTGTGGAACTGACCGGACTGCAACTGGACGAAGAAAGGAAGCAAGTGATGAAAATTATGCAGAAGGTGTGGGAAGACGATAGCTGGCTGCATTAA	0.2072044616462987
10716-11359	362663.ECP_2377	2.38e-86	259.0	COG3539@1|root,COG3539@2|Bacteria,1NDMB@1224|Proteobacteria,1SCDX@1236|Gammaproteobacteria,3XPZI@561|Escherichia	1236|Gammaproteobacteria	NU	Part of the yfcOPQRSUV fimbrial operon. Could contribute to adhesion to various surfaces in specific environmental niches. Increases adhesion to eukaryotic T24 bladder epithelial cells in the absence of fim genes	yfcV	GO:0003674,GO:0005215,GO:0005575,GO:0005623,GO:0006810,GO:0007155,GO:0008150,GO:0009279,GO:0009297,GO:0009987,GO:0015267,GO:0015288,GO:0015473,GO:0016020,GO:0016043,GO:0019867,GO:0022607,GO:0022610,GO:0022803,GO:0022829,GO:0022857,GO:0030030,GO:0030031,GO:0030312,GO:0030313,GO:0031975,GO:0043711,GO:0044085,GO:0044462,GO:0044464,GO:0051179,GO:0051234,GO:0055085,GO:0071840,GO:0071944	-	-	-	-	-	-	-	-	-	-	Fimbrial	ATGAGTAAGTTTGTAAAAGCAGCAGTTGCCACGGCAATGCTCATGGGGGCGCTGACTTCAGCATCAGTCGTTGCCGCAGGGAACAACGGTACAGTGAGATTTTACGGCACAATTGAAGACTCCCCGTGCTCAATTGTTCCTGACGATCATAAACTGGAAGTGGATATGGGCAGCATCGGTACGGGTTCTTTAACCGGCGGCAAAACAACCACACCAAAAGATTTCCAGATTCGTTTACAGGACTGTAATTTCAATACAGAAACGACAATGGCTACCACATTCACCGGTAATCCGTACTCCACTAACGCAGATAACTATTCTCTGTCTAACATGGATAATGGAACTGAAATTCCAAACGTTAGCCTGGTTATCGGTGACCAGCACGGTACAGGTTATGCACTGGGAGCAGAGATTAAGCAACCTATCGTGAAGGACAGTTCAACGGGAAAAGGCAAGCCTAAACAAACTCTGAACTTTAAAGCATGGTTAGTGGGTGAAACGGATGCTGTAACACCAACACCGGCACCGTTTGAAACGCTGACGACGTTCCAGATCACGTATCTCTAA	0.0883186541919361
10078-10331	199310.c3408	0.0	1003.0	COG1263@1|root,COG1264@1|root,COG1263@2|Bacteria,COG1264@2|Bacteria,1NU0H@1224|Proteobacteria,1SK5U@1236|Gammaproteobacteria,3XRG2@561|Escherichia	1236|Gammaproteobacteria	G	phosphotransferase system, EIIB	-	-	2.7.1.199,2.7.1.208	ko:K02790,ko:K02791	ko00010,ko00500,ko00520,ko02060,map00010,map00500,map00520,map02060	M00266	R02738,R04111	RC00017,RC03206	ko00000,ko00001,ko00002,ko01000,ko02000	4.A.1.1.3	-	-	PTS_EIIB,PTS_EIIC	ATGAAACAAAAGAAAGCCTGGAGTTTTTTTCAGAGCCTGGGGAAGGCATTTATGTATCCCATTGCTCTGCTAAGTGTATGTGGCATGATGCTAGGGCTGGGAAGTGGTTTAGCCAGTGATGATATGGCAAAGTTAATTCCATTTCTGGCTATTCCAATAATTAAAACCATACTTGATTTCATTGTTAGCCTTGGTTTGTTTGCCTTTGTTAATTTACCTGTATTGTTTGCGATAGCAATTCCCTTAGGATTATTAAAAGAGAAAGAGGATAAAGCCTATGGCGCTTTTTCTGGCTTAATTGGTTTTATGGCGATGCATCTGGGAACGAACTTTTATCTTAAACAGCACGACTTATTGGTCGCTGCTGACCAAATGTCGACACATGGGCAAACCATCATTCTGGGGATCCAGTCCTACAATACCAGCGTGTTAGGAGGAATTGTTGCTGGGTTATTAGTCGCCAGCATGTATAAAAAGATCGTTAATTTACGCATTCCAGAATCATTAGGTTTTTATAGCGGCCCACGTCTGGTGCCTATCATTACACTGATTGTGATGAGTGGATTTGGTCTGATCATTCCTTTTATCTGGCCGCCGTTTTTCAATCTCTTCATGCTCATTGGCCACTGGATATCAACTTCCGGTCCTGTTGGTTATTTCTTCTATGCAGTTGCCGAACGCGTGACGATTCCTTTTGGCTTAAACCATCTGGTGACGTCAGTTTTCCGCTTTACGCCAATCGGCGGTTCGGCTGTGATTGGCGGCGAAGAGTATTATGGCACCCTGAACATGTTTATGGCGTACGTCAAAGAGAATGCGGTCATTCCGCTGGATTTGGCGGGGAAAATGGAACAGGGCAAACTGATGATTCAGTATGGTCTGGCTGGTGCCGCGCTGGCGATGTATCGCACTGCTCATGCTCAAAACAGAAAAGCTATCAAAGCATTGCTTATTTCCGGGGTGCTTACAGTCATTATTGGCGGCGTCAGCGAACCGATTGAGTTTCTGTTCTTATTTGTCAGTCCACTGCTGTTTGTCTTCCATGCATTTATGAATGGATTCGCCAACATGGTCTTGCCATATATGGGCGTGAAGATGGGATTTACTGGCGATCTGATTCAATTTATTAGCTTTGGCGTATTGCGTGGCACAAGAACAGGTTGGCCAATAGCGGTGTGTGTCGAAGTGGCCTATTTCTTTATTTATTACTTTGTGTTCCGTTGGACTATTCTTAAATTTAACCTGATGACCGTAGGCCGTGAAGAGTCCAGTCCTGTCACGCTGAACGCTCATGAGGATACGGCTATAGCGGATATCCCAACGCTTGATAAATCAGAGCTGCAAGCAGCGGAGCAGATGGTTAAGGCACTTGGTGGTAAAGAGAATATTAAATCCCTGGATAATTGCGTAACTCGTTTACGTTTAACAATCGCAGATATGGGATTGATTGACGAGGCAGCAATAAAAAGAGCTGGCGGAATTGCGGTTGTTAAACTTGATCAAAATACCCTACAAGTCATTATCGGTACTAAAGTCATCGCCTTGCGTCGGGATATGGATAACTACATGGGGATATGCTGA	0.3150885319842745
11134-12120	155864.EDL933_4618	0.0	1441.0	COG1640@1|root,COG1640@2|Bacteria,1QTVJ@1224|Proteobacteria,1RMJW@1236|Gammaproteobacteria,3XP9K@561|Escherichia	1236|Gammaproteobacteria	G	beta-maltose 4-alpha-glucanotransferase activity	malQ	GO:0000023,GO:0000025,GO:0003674,GO:0003824,GO:0004133,GO:0004134,GO:0005575,GO:0005622,GO:0005623,GO:0005737,GO:0005829,GO:0005975,GO:0005976,GO:0005977,GO:0005984,GO:0006073,GO:0006091,GO:0006112,GO:0008150,GO:0008152,GO:0009056,GO:0009311,GO:0009313,GO:0009987,GO:0015980,GO:0016052,GO:0016740,GO:0016757,GO:0016758,GO:0043170,GO:0044042,GO:0044237,GO:0044238,GO:0044248,GO:0044260,GO:0044262,GO:0044264,GO:0044275,GO:0044424,GO:0044444,GO:0044464,GO:0046352,GO:0055114,GO:0071704,GO:1901575	2.4.1.25	ko:K00705	ko00500,ko01100,map00500,map01100	-	R05196	RC00049	ko00000,ko00001,ko01000	-	GH77	iECIAI1_1343.ECIAI1_3560,iECO111_1330.ECO111_4225,iECO26_1355.ECO26_4504,iEcE24377_1341.EcE24377A_3892,iUMNK88_1353.UMNK88_4184,iYL1228.KPN_03786	Glyco_hydro_77	ATGGAAAGCAAACGTCTGGATAATGCCGCGCTGGCGGCGGGGATTAGCCCTCATTACATCAATGCCCACGGTAAACCGCAGTCGATTAGCGCCGAAACCAAACGGCGTTTGCTTGACGCGATGCATCAACGTACCGCCACGAAAGTGGCGGTAACGCCAGTCCCGAATGTCATGGTTTATACCAGCGGCAAAAAAATGCCGATGGTGGTGGAGGGCAGCGGCGAATATAGCTGGCTGCTGACCACCGAAGAAGGAACGCAGTACAAAGGCCATATAACGGGGGGCAAAGCGTTCAATCTACCGACGAAGCTGCCGGAAGGTTATCACACGCTGACGCTTACCCAGGAAGACCAGCGCGGGCATTGCAGGGTGATTGTCGCCCCGAAACGCTGTTACGAACCGCAGGCGTTGCTGAATAAACAAAAGCTGTGGGGTGCCTGCGTCCAGCTTTATACGCTGCGATCGGAAAAAAACTGGGGTATTGGGGATTTTGGCGATCTCAAAGCGATGCTAGTGGATGTGGCAAAACGTGGCGGATCGTTCATTGGTCTGAACCCGATTCATGCGCTCTATCCGGCAAATCCGGAGAGCGCCAGCCCGTATAGCCCGTCTTCTCGCCGCTGGCTGAATGTGATTTATATCGACGTTAACGCCGTCGAAGATTTCCATCTTAGCGAAGAGGCTCAGGCCTGGTGGCAGTTGCCGACCACGCAACAGACGCTGCAACAGGCGCGGGATGCCGACTGGGTCGATTACTCCACGGTTACCGCCCTAAAAATGACAGCATTACGAATGGCGTGGAAAGGTTTCGCGCAACGTGATGATGAGCAGATGGCCGCGTTTCGCCAGTTTGTTGCAGATCAAGGCGACAGCCTGTTCTGGCAGGCAGCCTTTGATGCGCTACATGCCCAGCAAGTGAAAGAGGACGAAATGCGCTGGGGCTGGCCTGCATGGCCAGAGATGTATCAGAACGTGGATTCACCAGAAGTGCGTCAGTTCTGCGAAGAACATCGCGATGACGTTGATTTTTATCTCTGGTTGCAGTGGCAGGCTTACAGCCAGTTTGCCGCCTGCTGGGAGATAAGCCAGGGCTATGAAATGCCGATTGGCTTGTATCGTGATCTGGCGGTTGGCGTAGCGGAAGGTGGGGCGGAAACCTGGTGCGACCGTGAACTGTATTGCCTGAAAGCGTCGGTTGGCGCGCCGCCGGATATCCTCGGCCCGTTGGGGCAGAACTGGGGATTGCCGCCAATGGACCCGCATATCATCACCGCGCGTGCTTATGAACCGTTTATCGAGCTGTTGCGTGCCAATATGCAAAACTGCGGCGCATTACGAATTGACCATGTGATGTCGATGCTGCGTTTGTGGTGGATACCGTATGGCGAGACGGCAGATCAGGGCGCGTATGTTCACTATCCGGTGGATGATCTGCTCTCGATTCTGGCACTCGAAAGTAAACGTCATCGCTGTATGGTGATTGGTGAAGATCTCGGTACCGTACCGGTAGAGATTGTCGGTAAGCTGCGCAGCAGCGGTGTGTACTCCTACAAAGTGCTCTATTTCGAAAACGACCACGAGAAGACGTTCCGTGCACCGAAAGCGTATCCGGAGCAGTCGATGGCGGTTGCGGCGACACATGACCTGCCTACGCTACGCGGCTACTGGGAGAGCGGGGATCTAACGCTGGGCAAAACCCTGGGGCTGTATCCGGATGAAGTGGTACTGCGCGGTCTGTATCAGGATCGCGAACTGGCGAAGCAAGGGCTGCTGGATGCACTGCATAAATATGGTTGTCTGCCAAAACGTGCCGGGCATAAGGCATCGTTGATGTCGATGACGCCGACGCTTAATCGTGGTTTGCAGCGCTACATTGCCGACAGTAACAGTGCTCTGTTAGGACTACAGCCGGAAGACTGGCTGGATATGGCCGAACCGGTGAATATTCCTGGCACCAGTTACCAGTATAAAAACTGGCGACGCAAGCTTTCCGCAACGCTTGAGACGATGTTTGCCGATGATGGCGTGAACAAGTTGCTGAAGGATTTGGACAGACGGCGCAGAGCTGCAGCGAAGAAGAAGTAG	0.9990095389022644
10255-10284	155864.EDL933_2355	4.05e-114	327.0	COG2077@1|root,COG2077@2|Bacteria,1RAJ9@1224|Proteobacteria,1S263@1236|Gammaproteobacteria,3XN62@561|Escherichia	1236|Gammaproteobacteria	O	Thiol-specific peroxidase that catalyzes the reduction of hydrogen peroxide and organic hydroperoxides to water and alcohols, respectively. Plays a role in cell protection against oxidative stress by detoxifying peroxides	tpx	GO:0003674,GO:0003824,GO:0004601,GO:0005575,GO:0005622,GO:0005623,GO:0005737,GO:0005829,GO:0006950,GO:0006979,GO:0008150,GO:0008152,GO:0008379,GO:0009636,GO:0009987,GO:0016209,GO:0016491,GO:0016667,GO:0016671,GO:0016684,GO:0032843,GO:0033554,GO:0034599,GO:0042221,GO:0044424,GO:0044444,GO:0044464,GO:0050896,GO:0051716,GO:0051920,GO:0055114,GO:0070887,GO:0097237,GO:0098754,GO:0098869,GO:1990748	1.11.1.15	ko:K11065	-	-	-	-	ko00000,ko01000	-	-	-	Redoxin	ATGTCACAAACCGTTCATTTCCAGGGCAACCCGGTTACAGTCGCCAATTCCATCCCGCAGGCGGGTAGCAAAGCGCAGACTTTTACTCTCGTGGCAAAAGATCTGTCTGACGTCACCCTCGGTCAGTTTGCGGGTAAACGCAAAGTGCTGAACATTTTCCCGAGTATTGATACCGGTGTTTGCGCCGCATCAGTACGTAAGTTTAACCAACTGGCAACCGAGATCGACAACACCGTTGTGCTGTGTATCTCTGCCGATCTGCCGTTCGCCCAGTCTCGTTTCTGCGGCGCAGAAGGTCTGAACAACGTTATCACCCTCTCCACTTTCCGTAACGCTGAATTCCTGCAAGCCTACGGTGTGGCAATTGCTGATGGCCCACTGAAAGGTCTGGCAGCGCGTGCCGTTGTGGTTATTGATGAAAATGACAATGTGATTTTCAGCCAGCTGGTGGATGAAATCACCACCGAGCCGGATTACGAAGCAGCTCTGGCTGTACTGAAAGCATAA	0.9989028738609698
10408-11551	155864.EDL933_4167	1.71e-288	786.0	COG0635@1|root,COG0635@2|Bacteria,1MU76@1224|Proteobacteria,1RN6I@1236|Gammaproteobacteria,3XNIP@561|Escherichia	1236|Gammaproteobacteria	H	Involved in the biosynthesis of porphyrin-containing compound	yggW	GO:0003674,GO:0005488,GO:0005575,GO:0005622,GO:0005623,GO:0005737,GO:0006725,GO:0006778,GO:0006779,GO:0006807,GO:0008150,GO:0008152,GO:0009058,GO:0009987,GO:0018130,GO:0019438,GO:0033013,GO:0033014,GO:0034641,GO:0044237,GO:0044249,GO:0044271,GO:0044424,GO:0044464,GO:0046483,GO:0048037,GO:0051186,GO:0051188,GO:0051536,GO:0051539,GO:0051540,GO:0071704,GO:1901360,GO:1901362,GO:1901564,GO:1901566,GO:1901576	-	-	-	-	-	-	-	-	-	-	HemN_C,Radical_SAM	ATGGTTAAATTACCGCCGCTGAGTCTCTACATTCACATCCCGTGGTGCGTGCAGAAATGCCCGTACTGCGATTTCAACTCTCACGCGTTGAAAGGAGAAGTGCCGCACGACGATTACGTTCAGCATCTGCTTAACGATCTGGACAACGATGTGGCTTACGCTCAGGGCCGTGAAGTAAAGACAATCTTTATTGGCGGTGGTACGCCGAGCCTGCTTTCCGGCTCGGCGATGCAAACGCTGCTGGACGGCGTGCGTGCGCGTTTGCCGCTGGCAGCGGATGCAGAAATTACCATGGAAGCGAACCCCGGTACGGTAGAAGCCGATCGCTTTGTTGATTATCAGCGTGCCGGTGTAAATCGTATCTCTATTGGGGTACAGAGTTTTAGCGAAGAAAAGCTGAAACGGCTGGGACGTATTCATGGCCCGCAAGAAGCGAAACGAGCGGCAAAGCTGGCGAGCGGTTTAGGGTTACGTAGCTTTAACCTTGATTTGATGCATGGGCTACCGGATCAATCGCTGGAAGAGGCGCTTGGCGATCTGCGCCAGGCTATTGAACTGAATCCGCCGCATCTTTCCTGGTATCAACTGACCATCGAACCTAATACGCTGTTTGGTTCACGCCCGCCGGTACTGCCGGACGACGACGCGCTGTGGGATATTTTCGAACAGGGGCATCAGTTATTAACCGCAGCGGGTTATCAGCAATATGAAACTTCCGCTTACGCCAAACCCGGTTATCAGTGCCAGCACAATCTCAACTACTGGCGCTTTGGTGACTACATCGGTATTGGCTGCGGCGCGCACGGCAAAGTGACCTTCCCGGATGGGCGCATTCTGCGTACCACCAAAACGCGTCATCCGCGTGGTTTTATGCAAGGAAGGTATCTGGAAAGCCAGCGTGATGTCGAAGCCGCAGATAAGCCGTTTGAGTTCTTTATGAATCGCTTCCGGTTGCTGGAACCTGCGCCGCGCGTGGAGTTTAGTGCGTATACCGGGCTTTGCGAAGATGTGATTCGCCCACAGTTAGACGAGGCGATTGCCCAGGGTTATCTCACCGAATGTGCGGATTACTGGCAGATTACGGAACATGGGAAGCTGTTTTTAAATTCGCTGCTGGAGCTTTTTCTGGCTGAGTAA	0.99722670892634
11089-10651	155864.EDL933_5558	3.18e-84	248.0	COG1733@1|root,COG1733@2|Bacteria,1MZ6N@1224|Proteobacteria,1S5WB@1236|Gammaproteobacteria,3XPSJ@561|Escherichia	1236|Gammaproteobacteria	K	nucleic acid-templated transcription	ytfH	-	-	-	-	-	-	-	-	-	-	-	HxlR	ATGAGTCAGGTTAGCCTGTCACAACAACTGAAAGAGGGTAATCTCTTTGCGGAACAGTGCCCGTCGCGCGAGGTGTTGAAACACGTCACCAGCCGTTGGGGGGTGTTGATTCTGGTGGCGCTACGCGAAGGTACTCATCGCTTTAGCGACCTGCGGCGCAAAATCGGTGGGGTGAGTGAAAAGATGCTTGCGCAGTCGTTACAGGCGTTAGAACAGGATGGTTTTCTTAACCGTATCGCGTATCCGGTGGTGCCGCCGCATGTGGAATATAGCCTCACGCCGCTGGGCGAGCAGGTGAGCGAAAAGGTTGCTGCACTGGCGGACTGGATTGAGTTGAATTTGCCCGAGGTGTTGGCGGTGCGGGATGAACGTGCGGCATAA	0.99861335446317
11134-11859	155864.EDL933_4487	1.37e-268	736.0	COG0845@1|root,COG0845@2|Bacteria,1MU78@1224|Proteobacteria,1RPI1@1236|Gammaproteobacteria,3XNKF@561|Escherichia	1236|Gammaproteobacteria	M	Belongs to the membrane fusion protein (MFP) (TC 8.A.1) family	acrE	GO:0003674,GO:0005215,GO:0005575,GO:0005623,GO:0005886,GO:0006810,GO:0006855,GO:0008150,GO:0015238,GO:0015893,GO:0016020,GO:0022857,GO:0031224,GO:0031226,GO:0042221,GO:0042493,GO:0044425,GO:0044459,GO:0044464,GO:0046677,GO:0050896,GO:0051179,GO:0051234,GO:0055085,GO:0071944	-	ko:K03585,ko:K18141	ko01501,ko01503,map01501,map01503	M00646,M00647,M00696,M00699,M00718	-	-	ko00000,ko00001,ko00002,ko01504,ko02000,ko03036	2.A.6.2,8.A.1,8.A.1.6	-	iSDY_1059.SDY_0456	Biotin_lipoyl_2,HlyD,HlyD_3,HlyD_D23	ATGACGAAACATGCCAGGTTTTTCCTCCTGCCCTCCTTTATTCTGATCTCCGCGGCTTTAATCGCCGGTTGTAACGATAAGGGAGAAGAGAAAGCTCACGTCGGTGAACCGCAGGTTACCGTTCATATTGTAAAAACGGCCCCGTTAGAAGTTAAGACTGAATTACCAGGCCGCACCAATGCTTATCGTATAGCCGAAGTTCGCCCACAGGTTAGCGGGATCGTACTGAATCGCAATTTCACTGAAGGCAGCGATGTGCAAGCAGGCCAGTCCCTGTACCAGATCGATCCCGCGACCTATCAGGCAAATTATGACAGCGCGAAAGGCGAACTGGCGAAAAGTGAAGCCGCCGCCGCCATCGCGCATTTGACGGTAAAACGTTACGTTCCGCTCGTGGGTACGAAATACATCAGCCAGCAGGAGTACGACCAGGCCATTGCTGATGCTCGCCAGGCCGATGCCGCCGTGATTGCCGCAAAAGCCACAGTCGAAAGCGCTCGCATCAATCTTGCTTATACCAAAGTGACTGCGCCAATTAGCGGACGTATCGGCAAATCGACTGTGACCGAAGGCGCTCTTGTCACTAATGGGCAAACGACTGAACTGGCAACTGTCCAGCAGCTCGATCCTATCTATGTTGATGTGACCCAATCCAGCAACGATTTTATGAGGCTGAAGCAGTCCGTAGAGCAAGGAAATTTGCATAAGGAAAACGCCACCAGCAACGTAGAGTTGGTCATGGAAAACGGTCAAACCTATCCCCTGAAAGGTACGCTGCAATTCTCCGATGTGACCGTTGATGAAAGCACCGGCTCCATAACCCTACGTGCTGTCTTCCCTAACCCGCAACATACGCTTTTGCCGGGTATGTTTGTGCGTGCACGGATTGATGAAGGCGTCCAACCTGACGCCATTCTCATCCCGCAACAAGGCGTTAGCCGCACACCGCGTGGTGATGCAACCGTGCTGATTGTTAACGATAAAAGTCAGGTGGAAGTGCGCCCTGTCGTTGCCAGTCAGGCGATTGGCGATAAATGGTTGATTAGCGAAGGTCTGAAATCTGGCGATCAAGTCATTGTCAGCGGCCTGCAAAAAGCGCGTCCGGGAGAGCAGGTTAAAGCCACTACCGATACCCCCGCAGATACTGCATCGAAGTAA	0.9774784384237954
10815-13433	198214.CP0257	1.4100000000000001e-130	371.0	COG0551@1|root,COG0551@2|Bacteria,1RJAY@1224|Proteobacteria,1S7YW@1236|Gammaproteobacteria	1236|Gammaproteobacteria	L	Protein of unknown function (DUF2726)	-	-	-	-	-	-	-	-	-	-	-	-	DUF2726	ATGAAGCTGATTATTTTTATTCTTATTGTTCTGATTATTGCAGCGTTACTTATCCGGATTATCCTCAGAAGTGTAAATCAGCATTCTCCTTTGCTGATGCAATTGCATGCGGCAGGTATACGGACCGGTGATGCAGAGCGAATACTGTCCGGCGGTGAATACTGGCAACGTCAGAAGACGCTGCTGACAGAAAGGGAAGTCAGTTTTATGAAAGGACTGTTCAGAATTGTGGATATGAAGCGGTGGTATCTGTGTCCGCAGGTACGGGTCGCGGATATCGTCCAGCTGAACGGGAATATCCGGCCACGATCACGCCAGTGGTGGCAGTTATTCAGGATGGTGTCTCAGTGGCATGTTGATGTGGTTATCGTTGAGCGGCGTTCGTTCAGTATTGTTGCAGCAGTAGAGCTGGATGATGCCAGCCATTTACGACCGGAACGCAGACGCCGGGATATTCTTCTGGAAGAGGTTCTGAGGCAGGCTGGTATTCCGTTGCTCAGAAGCCACGATGCCAGAAAACTGCTGCAGATGACCGGAGAATGGCTGAATACAACAGGGGCTGTTCAGCAGTCACCGGAACATCGTAGCTGA	0.2772986316398988
10260-12067	316407.1742671	9.4e-168	483.0	COG3250@1|root,COG3250@2|Bacteria,1MVBN@1224|Proteobacteria,1RMER@1236|Gammaproteobacteria,3XQ7T@561|Escherichia	1236|Gammaproteobacteria	G	Belongs to the glycosyl hydrolase 2 family	uidA	GO:0003674,GO:0003824,GO:0004553,GO:0004566,GO:0005488,GO:0005515,GO:0005575,GO:0005622,GO:0005623,GO:0005737,GO:0005829,GO:0005975,GO:0006082,GO:0008150,GO:0008152,GO:0009056,GO:0009987,GO:0016043,GO:0016052,GO:0016054,GO:0016137,GO:0016139,GO:0016787,GO:0016798,GO:0019389,GO:0019391,GO:0019752,GO:0022607,GO:0042802,GO:0043436,GO:0043933,GO:0044085,GO:0044237,GO:0044238,GO:0044248,GO:0044262,GO:0044275,GO:0044281,GO:0044282,GO:0044424,GO:0044444,GO:0044464,GO:0046395,GO:0051259,GO:0051260,GO:0051262,GO:0051289,GO:0065003,GO:0071704,GO:0071840,GO:1901135,GO:1901136,GO:1901575,GO:1901657,GO:1901658	3.2.1.31	ko:K01195	ko00040,ko00531,ko00860,ko00944,ko00983,ko01100,ko01110,ko04142,map00040,map00531,map00860,map00944,map00983,map01100,map01110,map04142	M00014,M00076,M00077,M00078,M00129	R01478,R04979,R07818,R08127,R08260,R10830	RC00055,RC00171,RC00529,RC00530,RC00714,RC01251	ko00000,ko00001,ko00002,ko01000	-	-	-	Glyco_hydro_2,Glyco_hydro_2_C,Glyco_hydro_2_N	ATGTTACGTCCTGTAGAAACCCCAACCCGTGAAATCAAAAAACTCGACGGCCTGTGGGCATTCAGTCTGGATCGCGAAAACTGTGGAATTGAGCAGCGTTGGTGGGAAAGCGCGTTACAAGAAAGCCGGGCAATTGCTGTGCCAGGCAGTTTTAACGATCAGTTCGCCGATGCAGATATTCGTAATTATGTGGGCAACGTCTGGTATCAGCGCGAAGTCTTTATACCGAAAGGTTGGGCAGGCCAGCGTATCGTGCTGCGTTTCGATGCGGTCACTCATTACGGCAAAGTGTGGGTCAATAATCAGGAAGTGATGGAGCATCAGGGCGGCTATACGCCATTTGAAGCCGATGTCACGCCGTATGTTATTGCCGGGAAAAGTGTACGTATCACAGTTTGTGTGAACAACGAACTGAACTGGCAGACTATCCCGCCGGGAATGGTGATTACCGACGAAAACGGCAAGAAAAAGCAGTCTTACTTCCATGATTTCTTTAACTACGCCGGGATCCATCGCAGCGTAATGCTCTACACCACGCCGAACACCTGGGTGGACGATATCACCGTGGTGACGCATGTCGCGCAAGACTGTAACCACGCGTCTGTTGACTGGCAGGTGGTGGCCAATGGTGATGTCAGCGTTGAACTGCGTGATGCGGATCAACAGGTGGTTGCAACTGGACAAGGGGCACCAGCGGGACTTTGCAAGTGGTGA	0.9865754426599214
10489-13850	155864.EDL933_4827	8.59e-98	284.0	COG4682@1|root,COG4682@2|Bacteria,1RH8F@1224|Proteobacteria,1S6WM@1236|Gammaproteobacteria,3XQIU@561|Escherichia	1236|Gammaproteobacteria	S	cellular response to DNA damage stimulus	yiaA	GO:0005575,GO:0005623,GO:0005886,GO:0005887,GO:0006950,GO:0006974,GO:0008150,GO:0009987,GO:0016020,GO:0016021,GO:0031224,GO:0031226,GO:0033554,GO:0044425,GO:0044459,GO:0044464,GO:0050896,GO:0051716,GO:0071944	-	-	-	-	-	-	-	-	-	-	YiaAB	ATGGACAACAAAATATCAACCTATTCACCGGCCTTTAGTATTGTGTCATGGATAGCTCTCGTTGGTGGTATCGTTACCTATCTGTTAGGGCTATGGAATGCAGAGATGCAGTTAAATGAAAAAGGATATTATTTTGCCGTACTGGTATTAGGACTGTTTTCTGCGGCGTCTTATCAAAAGACCGTTCGGGACAAGTATGAAGGCATACCGACCACTTCCATTTATTATATGACCTGCCTGACTGTCTTTATTATCTCTGTTGCATTACTGATGGTAGGTCTGTGGAATGCGACATTATTACTCAGCGAAAAAGGTTTTTATGGACTGGCTTTCTTCTTAAGCTTGTTTGGTGCAGTAGCGGTGCAGAAAAATATTCGTGATGCCGGAATAAACCCACCAAAAGAAACACAGGTTACCCAGGAAGAATACAGCGAATAA	0.9870935300033524
10625-11260	155864.EDL933_4701	7.04e-139	392.0	28KUK@1|root,2ZABB@2|Bacteria,1MXPI@1224|Proteobacteria,1RSJZ@1236|Gammaproteobacteria,3XQW7@561|Escherichia	1236|Gammaproteobacteria	S	Protein of unknown function (DUF3261)	-	-	2.7.8.13	ko:K01000	ko00550,ko01100,ko01502,map00550,map01100,map01502	-	R05629,R05630	RC00002,RC02753	ko00000,ko00001,ko01000,ko01011	9.B.146	-	-	DUF3261	ATGATCAAATCCACATTCTGGCGAGCGTTCGCCCTGACCGCTACGCTTATCCTCACCGGCTGTAGCCACTCGCAACCAGAACAGGAAGGCCGCCCGCAGGCGTGGCTGCAACCTGGCACGCGCATCACGCTGCCGGCACCAGGGATTTCACCCGCAGTCAATTCGCAGCAACTGTTGACCGGCAGCTTCAACGGCAAAACCCAGTCGCTGTTAGTGATGCTTAACGCCGACGATCAGAAAATCACCCTTGCCGGGCTGTCGTCGGTCGGCATTCGCCTGTTTCTGGTGACCTACGATGCGCAAGGGCTACGCGCCGAGCAATCCATCGTCGTCCCACAGTTACCGCCCGCAAGTCAGGTACTGGCTGACGTGATGCTCAGCCACTGGCCGATTAGCGCCTGGCAACCGCAACTTCCCGCAGGATGGACACTTCGCGACAACGGTGACAAACGCGAGCTGCGTAACGCCAGCGGCAAACTGGTCACGGAAATCACCTATCTGAATCGCAAGGGCAAACGCGTGCCAATCAGCATTGAGCAGCATGTCTTTAAATACCACATCACCATTCAATACTTAGGTGACTGA	0.2701063602840338
10953-10916	155864.EDL933_3977	3.15e-294	805.0	COG0814@1|root,COG0814@2|Bacteria,1NQFA@1224|Proteobacteria,1RQ8Q@1236|Gammaproteobacteria,3XMD0@561|Escherichia	1236|Gammaproteobacteria	E	Involved in the import of serine into the cell. May be required for phage C1 adsorption by interacting with DrcB. May also be involved in ampicillin sensitivity	sdaC	GO:0005575,GO:0005623,GO:0005886,GO:0005887,GO:0016020,GO:0016021,GO:0031224,GO:0031226,GO:0044425,GO:0044459,GO:0044464,GO:0071944	-	ko:K03837	-	-	-	-	ko00000,ko02000	2.A.42.2.1	-	iAPECO1_1312.APECO1_3735,iE2348C_1286.E2348C_3063,iECABU_c1320.ECABU_c30650,iECED1_1282.ECED1_3249,iECNA114_1301.ECNA114_2835,iECOK1_1307.ECOK1_3172,iECP_1309.ECP_2778,iECS88_1305.ECS88_3065,iECSF_1327.ECSF_2587,iEcSMS35_1347.EcSMS35_2936,iLF82_1304.LF82_2096,iNRG857_1313.NRG857_13695,iPC815.YPO1321,iSDY_1059.SDY_3013,iUMN146_1321.UM146_02585,iUTI89_1310.UTI89_C3167,iYL1228.KPN_03139,ic_1306.c3364	Trp_Tyr_perm	ATGGAAACGACTCAAACCAGCACGATTGCGTCGAAAGACTCTCGTAGTGCCTGGCGCAAGACAGACACCATGTGGATGCTGGGCCTTTACGGCACGGCAATCGGCGCGGGCGTGCTGTTCCTGCCAATCAACGCCGGTGTTGGCGGTATGATCCCGCTGATCATCATGGCTATCCTTGCGTTCCCGATGACGTTTTTTGCTCACCGCGGCCTGACTCGCTTCGTACTGTCTGGTAAAAACCCGGGCGAAGACATTACCGAGGTTGTAGAAGAACACTTTGGTATTGGCGCAGGTAAACTGATTACCCTGCTCTACTTCTTCGCTATCTACCCGATCCTGCTGGTTTATAGCGTGGCAATCACCAATACAGTTGAAAGCTTCATGTCTCACCAGCTGGGTATGACACCACCGCCGCGTGCGATTCTGTCGCTGATCCTGATCGTGGGTATGATGACCATCGTTCGCTTTGGTGAACAGATGATCGTTAAAGCGATGAGTATTCTGGTATTCCCGTTTGTTGGCGTACTGATGCTGCTGGCTCTGTACCTGATCCCGCAGTGGAACGGCGCAGCACTGGAAACGCTGTCTCTGGACACTGCATCTGCAACCGGAAACGGTCTGTGGATGACCCTGTGGCTGGCAATTCCGGTAATGGTGTTCTCGTTCAACCACTCTCCGATCATCTCTTCTTTCGCCGTTGCGAAGCGTGAAGAGTACGGCGATATGGCAGAACAGAAATGCTCGAAGATCCTGGCATTCGCACACATCATGATGGTGCTGACCGTAATGTTCTTCGTCTTCAGCTGCGTACTGAGCCTGACTCCGGCAGACCTGGCTGCGGCTAAAGAGCAGAACATCTCGATTCTGTCTTACCTGGCTAACCACTTTAACGCACCGGTTATCGCGTGGATGGCTCCGATTATCGCGATTATCGCTATCACCAAATCCTTCCTCGGCCACTACCTGGGCGCACGTGAAGGCTTCAACGGTATGGTGATTAAATCTCTGCGTGGTAAAGGTAAGTCTATCGAAATCAACAAGCTGAACCGTATCACTGCGCTGTTCATGCTGGTAACGACCTGGATTGTTGCCACCCTGAACCCGAGCATCCTGGGTATGATTGAAACCCTGGGCGGCCCAATCATCGCGATGATCCTGTTCCTGATGCCGATGTACGCAATTCAGAAAGTACCGGCAATGCGTAAGTACAGCGGTCACATCAGCAACGTATTCGTTGTCGTGATGGGTCTGATTGCAATCTCCGCAATCTTCTACTCTCTGTTCAGCTAA	0.9990704903544328
10542-11284	316407.85675642	3.42e-116	332.0	COG2165@1|root,COG2165@2|Bacteria,1RDKI@1224|Proteobacteria,1S4ND@1236|Gammaproteobacteria,3XN4R@561|Escherichia	1236|Gammaproteobacteria	NU	Prokaryotic N-terminal methylation motif	ppdA	-	-	ko:K02679	-	-	-	-	ko00000,ko02044	-	-	-	N_methyl	ATGAAAACACAACGTGGTTATACGCTGATTGAAACGCTGGTCGCGATGCTGATTTTGGTCATGCTAAGCGCAAGTGGACTCTATGGCTGGCAATACTGGCAGCAGTCGCAACGGCTATGGCAAACCGCCAGCCAGGCGCGGGACTATTTGCTCTATTTACGTGAAGATGCCAACTGGCATAACCGCGACCACAGTATCAGCGTTATCAGGGAGGGGACGTTATGGTGCCTTGTGAGTTCCGCTGCTGGGGCCAATACCTGTCATGGCAGTTCACCATTGGTCTTTGTGCCACGCTGGCCCGAAGTCGAAATGAGCGACCTGACACCTTCGCTTGCTTTCTTTGGCCTGCGCAATACCGCATGGGCCGGGCATATTCGCTTCAAAAACTCAACGGGCGAGTGGTGGCTGGTGGTTTCGCCGTGGGGAAGACTCCGGCTTTGTCAGCAAGGAGAAACAGAAGGATGCCTGTAA	0.996830524487246
10845-11079	432200.K7P6I5_9CAUD	2e-67	204.0	4QD2U@10239|Viruses,4R03T@35237|dsDNA viruses no RNA stage,4QPUY@28883|Caudovirales	28883|Caudovirales	S	Protein of unknown function (DUF2856)	-	-	-	-	-	-	-	-	-	-	-	-	-	ATGCCAGCGCCTTTGTATGGTGCGGATGACCCGCGCCGCTGTTCCGGCAATTCCGTATCGGAGGTGCTGGATAAATTCAGAAAAAACTACGATCGAATAATGTCTCTACCGCAGGAAACGAAAGAGGAAAAGGAATTTCGCCACTGTATATGGCTTGCAGAGAAAGAAGAACGCGAGCGAATTTACCAGACATCAATCCGACCATTCCGCAAAGCCACATATACCCACTTCCCTGAATATATCGACCCGCGCCTGCGTAATTACCGCTCACGCTATGGCGCTATCAGTAATGACTGA	0.2210404412885137
10723-12097	155864.EDL933_2755	1.38e-272	747.0	COG2807@1|root,COG2807@2|Bacteria,1MXGT@1224|Proteobacteria,1RNWA@1236|Gammaproteobacteria,3XMU7@561|Escherichia	1236|Gammaproteobacteria	P	response to antibiotic	yeaN	GO:0005575,GO:0005623,GO:0005886,GO:0008150,GO:0016020,GO:0042221,GO:0044464,GO:0046677,GO:0050896,GO:0071944	-	ko:K03449	-	-	-	-	ko00000,ko02000	2.A.1.17	-	-	MFS_1	ATGACCTGTTCAACTTCATTAAGCGGCAAAAACAGGATTGTCCTTATCGCTGGCATTCTGATGATTGCCACTACATTACGCGTCACCTTCACCGGCGCAGCACCGTTACTCGATACGATTCGTTCCGCTTACTCGCTGACGACTGCGCAAACCGGCTTATTGACCACCCTGCCATTATTGGCCTTTGCGCTAATCTCACCTCTGGCTGCCCCGGTGGCTCGACGTTTTGGTATGGAACGTAGCCTGTTTGCCGCGTTACTTTTGATCTGTGCAGGTATCGCAATTCGCTCTCTCCCTTCGCCTTACTTATTATTTGGCGGTACAGCGGTCATTGGCGGTGGGATTGCATTAGGTAATGTCTTACTGCCAGGATTAATTAAACGCGATTTCCCTCATTCCGTCGCCAGACTTACCGGCGCATATTCCCTGACAATGGGAGCTGCGGCGGCTCTGGGATCGGCTATGGTAGTGCCGCTGGCTTTGAACGGTTTTGGCTGGCAAGGCGCGTTGCTCATGCTGATGTGTTTTCCTCTGCTGGCTCTTTTTTTATGGCTGCCACAGTGGCGAAGCCAACAACATGCAAATTTGAGTACTTCACGCGCCTTACATACTCGGGGTATCTGGCGTTCGCCGCTTGCCTGGCAGGTAACATTGTTTCTTGGGATCAACTCACTGGTCTATTACGTGATTATTGGCTGGCTTCCGGCGATCCTCATCAGTCACGGCTATAGCGAAGCACAGGCGGGTTCACTGCATGGTTTGCTGCAACTAGCCACAGCAGCTCCCGGTTTGCTGATCCCACTTTTCTTACATCATGTGAAAGACCAGCGTGGTATTGCAGCGTTCGTTGCCTTGATGTGCGCAGTGGGCGCGGTTGGGCTCTGCTTCATGCCAGCGCACGCGATCACCTGGACTCTGCTTTTCGGTTTTGGTTCCGGCGCAACAATGATACTGGGGTTGACGTTCATTGGTCTGCGGGCTAGTTCTGCGCATCAGGCGGCGGCACTCTCGGGGATGGCACAATCCGTCGGGTATTTGTTGGCAGCCTGTGGGCCGCCGCTGATGGGTAAAATACACGATGCTAACGGTGACTGGTCCGTACCACTAATGGGTGTTGCAATACTTTCACTACTGATGGCGATTTTCGGACTTTGTGCCGGGAGAGACAAAGAAATTCGCTAA	0.9942705634961752
10867-13309	155864.EDL933_0611	0.0	938.0	COG0215@1|root,COG0215@2|Bacteria,1MV8H@1224|Proteobacteria,1RP5K@1236|Gammaproteobacteria,3XMKF@561|Escherichia	1236|Gammaproteobacteria	J	Belongs to the class-I aminoacyl-tRNA synthetase family	cysS	GO:0000166,GO:0003674,GO:0003824,GO:0004812,GO:0004817,GO:0005488,GO:0005524,GO:0005575,GO:0005622,GO:0005623,GO:0005737,GO:0005829,GO:0006082,GO:0006139,GO:0006399,GO:0006412,GO:0006418,GO:0006423,GO:0006518,GO:0006520,GO:0006725,GO:0006807,GO:0008144,GO:0008150,GO:0008152,GO:0008270,GO:0009058,GO:0009059,GO:0009987,GO:0010467,GO:0016070,GO:0016874,GO:0016875,GO:0017076,GO:0019538,GO:0019752,GO:0030554,GO:0032553,GO:0032555,GO:0032559,GO:0034641,GO:0034645,GO:0034660,GO:0035639,GO:0036094,GO:0043038,GO:0043039,GO:0043043,GO:0043167,GO:0043168,GO:0043169,GO:0043170,GO:0043436,GO:0043603,GO:0043604,GO:0044237,GO:0044238,GO:0044249,GO:0044260,GO:0044267,GO:0044271,GO:0044281,GO:0044424,GO:0044444,GO:0044464,GO:0046483,GO:0046872,GO:0046914,GO:0071704,GO:0090304,GO:0097159,GO:0097367,GO:0140098,GO:0140101,GO:1901265,GO:1901360,GO:1901363,GO:1901564,GO:1901566,GO:1901576	6.1.1.16	ko:K01883	ko00970,map00970	M00359,M00360	R03650	RC00055,RC00523	ko00000,ko00001,ko00002,ko01000,ko01007,ko03016	-	-	iECUMN_1333.ECUMN_0566,iJN746.PP_2905	DALR_2,tRNA-synt_1e,tRNA-synt_1g	ATGCTAAAAATCTTCAATACTCTGACACGCCAAAAAGAGGAATTTAAGCCTATTCACGCCGGGGAAGTCGGCATGTACGTGTGTGGAATCACCGTTTACGATCTCTGTCATATCGGTCACGGGCGTACCTTTGTTGCTTTTGACGTGGTTGCGCGCTATCTGCGTTTCCTCGGCTATAAGCTGAAGTATGTGCGCAACATTACCGATATCGACGACAAAATCATCAAACGCGCCAATGAAAATGGCGAAAGCTTTGTGGCGCTGGTGGATCGCATGATCGCCGAAATGCACAAAGATTTTGATGCGTTGAACATTCTGCGCCCGGATATGGAGCCGCGCGCGACGCACCATATCGCAGAAATTATTGAACTCACTGAACAACTGATCGCCAAAGGTCACGCTTATGTGGCGGACAACGGCGACGTGATGTTCGACGTCCCGACCGATCCAACTTATGGCGTGCTGTCGCGTCAGGATCTCGACCAGCTGCAGGCAGGCGCGCGCGTTGACGTGGTCGACGACAAACGCAACCCAATGGACTTCGTTCTGTGGAAGATGTCGAAAGAGGGCGAACCGAGCTGGCCGTCTCCGTGGGGCGCGGGTCGTCCTGGCTGGCACATTGAATGTTCGGCAATGAACTGCAAGCAGCTGGGTAACCACTTTGATATCCACGGCGGCGGTTCAGACCTGATGTTCCCGCACCACGAAAACGAAATCGCGCAGTCCACCTGTGCCCATGATGGTCAGTATGTGAACTACTGGATGCACTCGGGGATGGTGATGGTTGACCGCGAGAAGATGTCCAAATCGCTGGGTAACTTCTTTACCGTGCGCGATGTGCTGAAATACTACGACGCGGAAACCGTGCGTTACTTCCTGATGTCGGGCCACTATCGCAGCCAGCTGAACTATAGCGAAGAGAACCTGAAGCAGGCGCGTGCGGCGCTGGAGCGTCTCTACACTGCGCTGCGCGGCACAGATAAAACCGTTGCGCCTGCCGGTGGCGAAGCGTTTGAAGCGCGCTTTATTGAAGCGATGGACGACGATTTCAACACCCCGGAAGCCTATTCCGTGCTGTTTGATATGGCGCGTGAAGTAAACCGTCTGAAAGTAGAAGATATGGCAGCGGCGAATGCAATGGCATCTCACCTGCGTAAACTTTCCGCCGTATTGGGCCTGCTGGAGCAAGAACCGGAAGCGTTCCTGCAAAGCGGCGCGCAGGCAGACGACAGCGAAGTGGCTGAGATTGAAGCGTTAATTCAACAGCGTCTGGATGCCCGTAAAGCGAAAGACTGGGCGGCGGCAGATGCGGCGCGTGACCGTCTTAATGAGATGGGGATCGTGCTGGAAGATGGCCCGCAAGGGACCACCTGGCGTCGTAAGTAA	0.999314296163106
10958-12422	155864.EDL933_4076	0.0	1059.0	COG1975@1|root,COG3608@1|root,COG1975@2|Bacteria,COG3608@2|Bacteria,1MWFN@1224|Proteobacteria,1T1CW@1236|Gammaproteobacteria,3XM3Q@561|Escherichia	1236|Gammaproteobacteria	O	XdhC and CoxI family	yqeB	-	-	ko:K07402	-	-	-	-	ko00000	-	-	-	XdhC_C,XdhC_CoxI	ATGAATATTTTCACAGAGGCTGCAAAACTCGAAGAGCAAAATTGTCCGTTTGCTATGGCGCAAATTATTGATAGCCGAGGCTCGACTCCCCGCCATTCTGCACAAATGTTAGTGCGCGCCGATGGCTCTATCGTCGGTACAATTGGTGGCGGAATGGTTGAGCGGAAGGTGATTGAAGAGTCGCTTCAGGCATTGCAGGAACGTAAGCCGCGATTATTCCATGGACGTATGGCTCGTAACGGTGCGGATGCTGTCGGGTCAGATTGTGGAGGTGCGATGTCAGTGTTTATCAGCGTCCATGGTATGCGTCCACGTCTGGTGTTGATTGGCGCGGGGCATGTCAACCGGGCGATAGCCCAGAGTGCGGCGCTATTAGGATTTGATATTGCCGTTGCCGATATTTATCGCGAAAGCCTCAATCCTGAACTATTCCCTCCATCAACCACGCTTCTCCATGCTGAGTCGTTTGGTGCGGCAGTGGAAGCACTGGATATTCGCCCTGATAATTTTGTCCTGATTGCCACGAATAATCAGGATCGTGAAGCCCTCGACAAACTCATTGAACAGCCCATTGCATGGTTGGGGTTGCTGGCAAGTCGTCGCAAGGTTCAGCTTTTCCTGCGTCAATTGCGTGAGAAAGGCGTGGCTGAAGAACATATTGCCCGTTTACATGCGCCCGTTGGTTACAACATAGGTGCGGAAACGCCGCAGGAGATCGCCATCAGCGTGCTGGCAGAAATATTACAGGTGAAAAATAACGCGCCGGGTGGGCTGATGATGAAACCTTCTCATCCTTCCGGACACCAGCTGGTGGTGATTCGCGGTGCGGGAGATATCGCCAGTGGTGTGGCGCTACGTCTGTATCATGCGGGTTTTAAAGTGATCATGCTGGAAGTGGAAAAACCGACAGTGATTCGTTGTACCGTGGCGTTTGCCCAGGCCGTGTTCGATGGCGAAATGACGGTCGAAGGCGTCACTGCTCGCCTGGCAACCAGCTCTGCGGAAGCGATGAAACTTACCGAACGCGGATTCATCCCTGTGATGGTAGATCCCGCCTGTTCATTGCTTGATGAACTGAAACCGCTTTGCGTGGTGGACGCTATTCTGGCGAAACAGAATTTGGGAACACGGGCAGATATGGCACCAGTAACAATCGCGCTTGGGCCGGGCTTTGCTGCAGGGAAGGATTGTCATGCGGTAATTGAAACAAATCGCGGGCACTGGCTCGGTCAGGTGATTTACTGTGGTTGTGCGCAGGAGAATACCGGTGTTCCTGGCAATATTATGGGGCATACCACCCGACGGGTGATCCGTGCTCCTGCTGCAGGCATTATGCGATCCAACGTGAAATTAGGCGATCTGGTGAAAGAGGGCGATGTGATTGCCTGGATTGGTGAGCATGAAATTAAAGCACCGTTGACGGGGATGGTGCGTGGCTTGTTGAACGACGGCCTGGCAGTGGTTGGTGGTTTTAAAATTGGTGATATCGATCCTCGTGGTGAAACCGCTGATTTCACCAGCGTTTCTGATAAAGCCCGGGCGATTGGCGGCGGCGTACTTGAGGCGTTAATGATGTTGATGCATCAGGGCGTGAAAGCGACAAAAGAAGTGCTGGAAGTGGCTTAA	0.9609910706122572
10568-11742	155864.EDL933_4705	8.140000000000001e-305	830.0	COG0304@1|root,COG0304@2|Bacteria,1MU1X@1224|Proteobacteria,1RQH7@1236|Gammaproteobacteria,3XQRI@561|Escherichia	1236|Gammaproteobacteria	IQ	Beta-ketoacyl synthase, C-terminal domain	fabF1	-	2.3.1.179	ko:K09458	ko00061,ko00780,ko01100,ko01212,map00061,map00780,map01100,map01212	M00083,M00572	R04355,R04726,R04952,R04957,R04960,R04963,R04968,R07762,R10115,R10119	RC00039,RC02728,RC02729,RC02888	ko00000,ko00001,ko00002,ko01000,ko01004	-	-	-	Ketoacyl-synt_C,ketoacyl-synt	ATGACACGTCGCGTAGTGATTACAGGAATGGGCGGCGTGACTGCCTTTGGTGAAAACTGGCAGGACGTTTCTGCACGCTTACTGGCATATGAAAATGCGGTGCGCAAAATGCCGGAGTGGCAGGTCTACGATGGGCTGCACACCCTGCTTGGCGCGCCTGTTGATGATTTCACGCTACCGGAGCACTACACCCGCAAGCGTATCCGTGCGATGGGCCGCGTGTCGCAAATGTCGACCCGTGCCAGCGAGCTGGCGTTAGAGCAGGCAGGGTTGATTGGCGATCCGATATTAACCAGCGGCGAAACGGGCATTGCGTACGGTTCATCGACCGGCAGTACCGGCCCGGTAAGCGAGTTCGCCACCATGCTGACGGAAAAGCACACCAATAACATCACTGGCACCACCTATGTGCAGATGATGCCGCACACCACCGCCGTTAATACTGGCCTCTTTTTCGGCCTGCGCGGGCGGGTGATCCCAACCTCCAGCGCCTGTACTTCCGGCAGCCAGGCAATCGGTTATGCGTGGGAAGCCATTCGCCACGGTTATCAAACGGTGATGGTTGCTGGTGGTGCCGAAGAGTTATGTCCTTCAGAAGCAGCGGTATTTGATACGCTTTTCGCCACCAGCCAGCACAATGATGCGCCGAAAACCACACCTTCACCGTTCGATGAAAACCGCGACGGGCTGGTGATTGGTGAAGGCGCAGGTACGCTCATTCTCGAAGAACTGGAGCACGCCAAAGCGCGCGGCGCGACCATTTACGGTGAAATCGTCGGCTTTGCGACTAACTGCGACGCGGCACATATTACCCAGCCGCAGCGCGAAACCATGCAGTATTGTATGGAGCAATCGCTGAAAATCGCCGGGTTAAGCGCACAAGATATCGGCTATATTTCAGCGCATGGTACGGCGACCGATCGCGGTGATATGGCAGAAAGTCTGGCGACAGCAACCATTTACGGTGATAATGTGCCGCTCTCCTCGCTGAAAAGTTATTTTGGTCATACGCTTGGTGCCTGTGGCGCGCTCGAAGCCTGGATGAGTCTGCAAATGATGCGCGAAGGTTGGTTTGCGCCTACGCTAAACCTGAATAAACCAGACCCGAATTGTGGCGCGCTGGATTACATCATGCATGAAGCCCGCAAGGTTGATTGTGAGTTTTTGCAGAGTAACAACTTTGCCTTTGGCGGCATTAATACATCCATCATCATTAAACGTTGGCCCTGA	0.2698625544753604
11033-12723	155864.EDL933_2710	4.79e-160	449.0	COG0398@1|root,COG0398@2|Bacteria,1MVF3@1224|Proteobacteria,1RSK1@1236|Gammaproteobacteria,3XMYD@561|Escherichia	1236|Gammaproteobacteria	S	SNARE associated Golgi protein	ydjX	GO:0005575,GO:0005623,GO:0005886,GO:0016020,GO:0044464,GO:0071944	-	-	-	-	-	-	-	-	-	-	Rhodanese,SNARE_assoc	ATGAACGCTGAGCGTAAATTTCTTTTTGCCTGTCTTATTTTTGCGCTGGCCATTTACGCTATCCACGCTTTCGGTTTATTCGATCTGCTCACCGATTTACCCCACTTACAGACACTCATTCGCCAGAGCGGATTGTTCGGTTATAGCCTCTATATTCTGTTATTCATCATTGCCACCCTCTTTCTGTTACCAGGAAGCATATTGGTGATCGCGGGAGGAATAGTTTTTGGCCCGTTCTTAGGGACACTACTCTCATTAATTGCCGCCACGCTGGCCTCCTCGTGCTCATTCCTGCTGGCGCGCTGGATGGGACGTGATTTACTGCTGAAATACGTTGGCCATAGCCATACCTTCCAGGCCATTGAAAAAGGCATTGCGCGTAACGGTATTGATTTTCTTATTCTGACCCGCTTAATCCCGTTGTTTCCTTACAATATTCAAAATTACGCTTACGGATTAACCACAATCGCCTTCTGGCCTTATACCCTTATTTCGGCACTCACGACCCTGCCCGGTATTGTTATTTATACCGTGATGGCAAGCGATCTCGCCAATGAAGGCATTACGCTGCGCTTTATTTTACAACTCTGTCTGGCGGGCCTGGCGCTGTTTATTCTCGTCCAGCTCGCAAAACTCTACGCCCGACACAAACATGTGGATCTGTCTGCTTCGCGCCGCAACCCACTTACTCACCCAAAAAATGAAGGATAG	0.9886325541706033
10426-13214	1005058.UMN179_01952	2.84e-149	419.0	COG0640@1|root,COG0640@2|Bacteria,1MWCW@1224|Proteobacteria,1RRN0@1236|Gammaproteobacteria,1Y7VR@135625|Pasteurellales	135625|Pasteurellales	K	transcriptional regulator	-	-	-	-	-	-	-	-	-	-	-	-	HTH_20	ATGTCTGACATTTCACGAGTTAAAATACTCAGTGCTTTGATGGATGGGCGAGCTTGGACGGCCACTGAGCTAAGTTCTGTGGCGAATATATCAGCTTCAACGGCGAGCAGTCATTTATCTAAATTATTAGATTGCCAGCTAATCACAGTAGTAGCTCAAGGCAAGCATCGTTATTTTCGGCTAGCAGGAAAAGATATTGCTGAATTGATGGAAAGTATGATGGGGATCTCCTTAAACCATGGCGTACATGCCAAAGTTTCCACGCCAGTGCATTTACGAAAAGCACGTACTTGCTATGATCATTTAGCTGGCGAAGTTGCCGTTAAGATCTATGATTCCCTTTGTCAACAGCAATGGATCACTGAAAATGGTTCAATGATCACATTAAGTGGTATTCAATATTTTCATGAAATGGGAATTGACGTTCCTTCCAAACATTCACGTAAAATCTGTTGTGCGTGTTTAGATTGGAGTGAACGCCGTTTCCATTTAGGTGGGTACGTTGGAGCCGCATTATTTTCGCTTTATGAATCTAAAGGGTGGTTAACTCGACATCTTGGTTACCGTGAAGTTACCATCACGGAAAAAGGTTATGCTGCTTTTAAGACCCACTTTCACATTTAA	0.1055679151555785
10745-13794	199310.c3592	4.58e-36	128.0	COG3539@1|root,COG3539@2|Bacteria,1RC0B@1224|Proteobacteria,1S1FT@1236|Gammaproteobacteria,3XR0B@561|Escherichia	1236|Gammaproteobacteria	NU	Fimbrial protein	fimA	GO:0005575,GO:0005623,GO:0009289,GO:0042995,GO:0044464	-	ko:K12517	-	-	-	-	ko00000,ko02044	-	-	-	Fimbrial	ATGATTAAGTCGGTTATTGCCGGTGCGGTAGCTATGGCAGTGGTGTCTTTTGGTGTAAATGCTGCTCTAACTACTCCACAGGGGCAGGGTAGAGTAACCTTTAACGGAACTGTTGTTGATGCTCCATGCAGCATTTCTCAGAAATCAGCTGATCAGTCTATTGATTTTGGACAGCTTTCAAAAAGCTTCCTTCAAGCAGGAGGCGTATCCAAACCAATGAATTTAGATATTGAATTGGTTAATTGTGATATCACTTCATTTAAGGGGGGGGAGGAGTCTCGGCAGCAAAAAAAGGGACTGTGA	0.1491939170450736
10610-13136	155864.EDL933_2849	3.36e-139	392.0	COG3102@1|root,COG3102@2|Bacteria,1RB98@1224|Proteobacteria,1RYG4@1236|Gammaproteobacteria,3XP38@561|Escherichia	1236|Gammaproteobacteria	S	YecM protein	yecM	GO:0005575,GO:0005622,GO:0005623,GO:0005737,GO:0005829,GO:0044424,GO:0044444,GO:0044464	-	ko:K09907	-	-	-	-	ko00000	-	-	-	YecM	ATGGCGAACTGGCAATCTATCGACGAGCTGCAGGATATTGCATCGGATTTACCGCGATTTACCCACGCATTAGATGAACTTTCCCGCCGTCTGGGGTTGAATATCACTCCGCTGACTGCCGATCACATTTCTTTGCGTTGCCATCAAAACGCCACTGCTGAGCGCTGGCGTCGCGGGTTTGAACAGTGTGGCGAGCTTTTGTCAGAAAATATGATCAATGGCAGACCGATTTGTCTGTTTAAATTGCATGAACCGGTACAGGTTGCACACTGGCAGTTTTCTATTGTGGAGCTACCGTGGCCTAGGGAAAAACGTTACCCGCACGAAGGTTGGGAACATATTGAAATCGTTTTGCCGGGTGATCCAGAAACGCTGAATGCCCGTGCGCTGGCATTGCTTTCTGATGAAGGACTCAGCCTACCGGGGATCTCAGTTAAAACCAGTTCGCCAAAAGGTGAGCATGAACGATTACCGAATCCGACGCTGGCGGTCACCGATGGCAAAACGACCATTAAATTTCATCCGTGGTCCATTGAAGAGATTGTTGCCAGCGAGCAGTCGGCGTAA	0.9994209612044008
10795-10915	199310.c5025	4.700000000000002e-246	676.0	COG1609@1|root,COG1609@2|Bacteria,1MXUS@1224|Proteobacteria,1RQFT@1236|Gammaproteobacteria,3XPWJ@561|Escherichia	1236|Gammaproteobacteria	K	Bacterial regulatory proteins, lacI family	malI	-	-	ko:K02529,ko:K16136	-	-	-	-	ko00000,ko03000	-	-	-	LacI,Peripla_BP_1,Peripla_BP_3	ATGGCGAAGTCGGATACAGGAAGAAAGCGGGTAACATTAACCGATGTTGCGCGTGCGGCTGGCGTTTCGAAATCGACTGTATCGCTGGTTCTCAACGACAGTTCACTTATCAAAAAAGAGACGCAACAAAAAGTCCAGCAAGCCATTGAACAATTAGGCTATGTCTATAACCGTTTTGCTGCCAATCTGCGTTCGCAAAAATCGCTAACTATCGGCGTAGTCATTGACGATTTGATAAATCCTTTCTTCGCTGAATTTACTATGGGTCTTGAGATGACGCTGGCGGAGCACGGTTTTATCACCGTGATGTCCAATACCTCCCAGCGTAGTGACCGGCAAAAACAGGTGCTTGATACCTTGCTGGAACACCACGTCGCGGGCATTGTCCTCTGTCCAGTGAACAGTACCTCAGAAGCCGATTTACAGCGTTATGCCAACAGTTCCACACCCTTATTAATCACGATGCGCCCTCTGGATTGGCAACAATTGCCCGTCGATTACGTTGGCGTGGACAGCCACGCAGGTGTACGGGAAGCGACGGAATATCTCATTCAACAAGGGCACAGAGATATCGTGTTTATTGGTGGTCTTACGCACCATATGCGTTATCAGGGATACCTTGAGGCGATGAATCACCATGGTTTACAGCCGTGGAGTACTGATGCTTTTTCGCTGCGTGCTGAACCGACTCAGGCCAACGGCTACCAGTTGATGCAACAGCTGTTGGATATGCCTTCGCCACCCACAGCGGTGATTTGTTATAACGATTTAATGGCTTTTGGCGCGGAGTCGGCACTAGGCGAAAGAGGATTATTTGCCGGGGAAGATATTTCGTTGATTGGTAATGATGGCGTGGCGGCTTGTGCTTACAGTAACCCGCCGTTAACCACAATTGCGGTAGAACCATTGGCTCTGGGGAAACAGGCGGCGCAGCAAATTTTACGGCGTATTGCGCAACCAGACGCACCGCTCAGCCATTACATCTATCGCCCGACCCTGCAAATTCGCGCTTCCACCGGAAAGCGGGGGCGTTAA	0.1227867003931368
10358-10114	155864.EDL933_4779	3.8e-223	615.0	COG0524@1|root,COG0524@2|Bacteria,1MVG2@1224|Proteobacteria,1RNH5@1236|Gammaproteobacteria,3XMJV@561|Escherichia	1236|Gammaproteobacteria	G	2-dehydro-3-deoxygluconokinase activity	kdgK	GO:0000166,GO:0003674,GO:0003824,GO:0005488,GO:0005524,GO:0005575,GO:0005622,GO:0005623,GO:0005737,GO:0005829,GO:0005975,GO:0005996,GO:0006063,GO:0006064,GO:0006082,GO:0006793,GO:0006796,GO:0006950,GO:0006974,GO:0008144,GO:0008150,GO:0008152,GO:0008673,GO:0009056,GO:0009987,GO:0016052,GO:0016054,GO:0016301,GO:0016310,GO:0016740,GO:0016772,GO:0016773,GO:0017076,GO:0019200,GO:0019585,GO:0019586,GO:0019698,GO:0019752,GO:0030554,GO:0032553,GO:0032555,GO:0032559,GO:0032787,GO:0033554,GO:0035639,GO:0036094,GO:0042839,GO:0042840,GO:0043167,GO:0043168,GO:0043436,GO:0044237,GO:0044238,GO:0044248,GO:0044262,GO:0044281,GO:0044282,GO:0044424,GO:0044444,GO:0044464,GO:0046365,GO:0046395,GO:0046396,GO:0046397,GO:0046835,GO:0050896,GO:0051716,GO:0071704,GO:0072329,GO:0097159,GO:0097367,GO:1901265,GO:1901363,GO:1901575	2.7.1.45	ko:K00874	ko00030,ko01100,ko01120,ko01200,map00030,map01100,map01120,map01200	M00061,M00308,M00631	R01541	RC00002,RC00017	ko00000,ko00001,ko00002,ko01000	-	-	iAPECO1_1312.APECO1_2922,iPC815.YPO3990,iUTI89_1310.UTI89_C4058	PfkB	ATGTCCAAAAAGATTGCCGTGATTGGCGAATGCATGATTGAGCTTTCCGAGAAAGGCGCGGACGTTAAGCGCGGTTTCGGCGGCGATACCCTGAACACTTCCGTCTATATCGCCCGTCAGGTCGATCCTGCGGCATTAACCGTTCATTACGTAACGGCGCTGGGAACGGACAGTTTTAGCCAGCAGATGCTGGACGCCTGGCACGGCGAGAACGTTGATACTTCCCTGACCCAACGGATGGAAAACCGTCTGCCGGGCCTTTACTACATTGAAACCGACAGCACCGGCGAACGTACGTTCTACTACTGGCGTAACGAAGCCGCCGCCAAATTCTGGCTGGAGAGCGATCAATCCGCGGCGATTTGCGAAGAGCTGGCGAATTTCGATTATCTCTACCTGAGCGGGATTAGCCTGGCGATCTTAAGCCCGACCAGCCGCGAAAAGCTGCTTTCCCTGCTGCGCGAATGCCGCGCCAACGGCGGAAAAGTGATTTTCGACAATAACTATCGTCCGCGCCTGTGGGCCAGCAAAGAAGAGACACAGCAGGTGTACCAACAAATGCTGGAATGCACGGATATCGCCTTCCTGACGCTGGACGATGAAGACGCGCTGTGGGGTCAACAGCCGGTGGAAGACGTCATTGCGCGCACCCATAACGCGGGCGTGAAAGAAGTGGTGGTGAAACGCGGGGCGGATTCTTGCCTGGTGTCCATTGCTGGCGAAGGGTTAGTGGATGTTCCGGCGGTGAAACTGCCGAAAGAAAAAGTGATCGATACCACCGCAGCTGGCGACTCTTTCAGTGCCGGTTATCTGGCGGTACGTTTGACGGGCGGCAGTGCGGAAAACGCAGCGAAACGCGGGCACCTGACCGCAAGTACCGTTATTCAGTATCGCGGCGCGATTATCCCGCGTGAGGCGATGCCAGCGTAA	0.9993447718891902
11033-13597	155864.EDL933_3706	5.24e-92	269.0	COG2259@1|root,COG2259@2|Bacteria,1RBM0@1224|Proteobacteria,1T00T@1236|Gammaproteobacteria,3XRMC@561|Escherichia	1236|Gammaproteobacteria	S	SURF4 family	yphA	GO:0005575,GO:0005623,GO:0005886,GO:0016020,GO:0044464,GO:0071944	-	ko:K15977	-	-	-	-	ko00000	-	-	-	DoxX	ATGAACTCACTACGTTATTTTGATTTTGGTGCTGCCCGCCCCGTTTTGTTATTAATTGCCCGTATCGCCGTGGTCCTAATTTTCATTATTTTTGGTTTTCCCAAAATGATGGGCTTTGACGGTACGGTCCAATATATGGCCTCGCTGGGCGCACCGATGCCGATGCTGGCAGCGATTATTGCGGTAGTTATGGAAGTGCCCGCCGCGATATTAATCGTGCTTGGCTTTTTCACCCGTCCGCTGGCGGTACTGTTTATTTTCTACACGCTGGGTACGGCGGTGATTGGTCACCATTACTGGGATATGACCGGCGATGCCGTCGGGCCAAATATGATTAATTTCTGGAAGAATGTCAGTATCGCTGGCGCGTTCTTGCTATTGGCAATTACCGGGCCGGGGGCAATTTCTCTCGATCGCCGTTAG	0.9827964526254838
10199-13287	199310.c3766	2.98e-172	480.0	COG0741@1|root,COG0741@2|Bacteria,1RAHP@1224|Proteobacteria,1RYR8@1236|Gammaproteobacteria	1236|Gammaproteobacteria	M	lytic transglycosylase activity	-	-	-	-	-	-	-	-	-	-	-	-	-	ATGAAAAGCGATCTCACTATAAAAAATAGATATTGTACAATTCCACAAGCGAAGTTCCGTAAATGGGATGAAATGGACGTTTTACTCTGGAAGTTAGGAAAAAATGATTCGCGTCGCCGTTCAGGAGTATATTATTTAAATGCTTATAAAGATGCATATGTACAATATAATAGAGACAAAATAATTAAACATGCATACGCCGCTGGAATTCGTCCAGAGTTACTGGGCGGCGTGGCCTGGATTGAGTCAGGAGGTATGCCTGAAAATTATAAGTTTCAGATATATGAAACAAAAAGAATGATCGGATTGTTAGATATGCCTGAAAATAAAACATCATTTGGCTCAATGGGTATACAAATACGAACCGCAGCGATTACTCTAGGTCTAGACCCTTCAGAATTAACTACCAGAAATCAGTTAGAGTTAGCGACATGCCTAATGGAGGATGATTTTACCTTTCAAATTGCTGCTACTTATTTAAGAGATCTTGTTCTTTTTGATTATCCCTCTTCGGCAACACTGTATATGACGAATGAGCAGTATATTATGGCTGGTATTAGATATAATCGTGGTGTTGAACGAGATTTGGGTTTTTTTATTTGTTTAATTAATAATTTGCCTGCGCGTGATACAGATGATTATAAATTCATCTCTTATGGTATGAGGTTGTTAGAGATTAGAGAACATATCAAAAAATTGATTAATGAGTAA	0.1744582939688538
10885-13224	1440052.EAKF1_ch4022	1.26e-214	593.0	COG2207@1|root,COG4936@1|root,COG2207@2|Bacteria,COG4936@2|Bacteria,1R3UN@1224|Proteobacteria,1RMGE@1236|Gammaproteobacteria,3XQ6E@561|Escherichia	1236|Gammaproteobacteria	K	helix_turn_helix, arabinose operon control protein	pocR	-	-	-	-	-	-	-	-	-	-	-	AraC_binding,HTH_18,HTH_AraC,PocR	ATGATTTCTGCGGCGACACTTAATTCAGAACTCATTAATAAAATCGCGCAGGATTTTGCGCAGGCGACCAGCCTTGCGGTTGTCGTGGTCAATATTCACGGCGATGAAATTTCCGAGCTGTTTAACTTCACTCCATTTTGTCAGATGATGCGGCAACACCCTCAGCTAAGCACTCGATGTCGCATGAGCGATCGTTGTGGGGGCCTGGAAGCCTCTAAATCCGATCAGCCTTGTATTTATCGCTGTCATGCCGGATTAACCGATTTCTCTATTCCACTGGTAATCGCCGGACATTTAGTTGGTTTTGTATTGTGCGGGCAAGTTCGTCTGCGTAATGATGATGTCGATTTGGTCGATATTCTGAATGTCGATGATTGCTGGCAGGCAGATCCCGAATTACTTAATGAATTTCGCAAAGTCCCTGAGATGGATTACTCAAGAGTTATGGCCTCTGCGGATTTGTTGAAGTTGATTGTAGAAAATTGCCTAAAAAAACAACTCAATTTTGTGGTTATTAAAGAGAACAAATCTCAGTCAGATTCGTTGCGCCAGACTCGTGCGCCTGGTCCCCACGACAATAAAATGAAAAAAGCTTTACGTTATATTGATGCGCATTTATCAGACGATTTGCGTCTGGAAGATGTCGCCTCGCACGTTTATCTAAGCCCTTATTATTTCAGTAAGTTATTTAAGAAATACCATGGAATCGGGTTTAATGCGTGGGTAAACCAACAACGGATGGCCAGCGCTCGTGAGTTACTGTGCCATAGTGACTGGAGCATCGCCAGCATTGCGCGTAATTTAGGTTTTTCGCAAACAAGTTATTTTTGCAAAGTTTTCCGTCAGACTTATCAGGTTACGCCGCAGGTGTATCGACAGCAAGTGAGTGATAATGCGGCGATGGAAACGGTATAG	0.1432968640477859
10104-13582	198214.SF1773	3.66e-185	515.0	COG0110@1|root,COG0110@2|Bacteria,1MUCJ@1224|Proteobacteria,1RPPT@1236|Gammaproteobacteria	1236|Gammaproteobacteria	S	COG0110 Acetyltransferase (isoleucine patch superfamily)	-	-	-	-	-	-	-	-	-	-	-	-	Hexapep	ATGAAAGTTCAATTGTACAAATTCACGGAAGATAAAAATAAAACCCTTACCTTCAGATGGACGAAAAAACACTTTGAGTTTTGTATGGATAATAAAATCTTTTTAAATCATAAGGGGAAGAAGTCGTATAAAGAAAGGAATTTATTTCTTTTCTCAAAAGGTGACAAGATAACAATTGAAGATAATGTTATTGCTGAAGAATATTCAACAATGCCTGTGAAAAATTTCTCCAGTGTCGGCGCTTTTTCATTTCCGACCTGCCATTTTTCAGGGAATATACGTATAGGTCGATTTTGTAGTATTGCATCAAATGTAAAAATAATGGGTGGAAATCATCCTTTGAATCGTTTTACTACTCACATGATGACTTATAACGGTGAATTTGATAAGTTTGCTATGAGTGAATTTGAACGTAGCTGGACATTGAAACCATTCATTACCAAACCTGAAAATCCGATTATAGGAAATGATGTCTGGATAGGAAATGATGTTGTATTGAAAGGTGGCATCGCAATAGGTGATGGTGCTGTTATTGCTGCCAATTCCGTTGTTACCAAAGATGTGCCCCCATATGCCATAGTTGCAGGAGTTCCTGCAAAAATAATCAGATTTAGGTTTGATTCAAATGTTATTGATGAACTGTTGAGAATAAAATGGTGGAATTATAACTACTCAGATCTTCCGGATAATAACAAGTGTGATGATATAAATTATTTTGTTGAAGAGATGAATCGATTGATATCAGATGGAAATATTCAAGAGAGGGACTATAAAAAATTCAATCTTTCTGAGGTATTCAGAGGCCTATAA	0.3022277755767531
10532-10405	637910.ROD_00181	0.0	1269.0	COG1501@1|root,COG1501@2|Bacteria,1MWNJ@1224|Proteobacteria,1RMJ9@1236|Gammaproteobacteria,3WX32@544|Citrobacter	1236|Gammaproteobacteria	G	Glycosyl hydrolases family 31	xylS	-	3.2.1.177	ko:K01811	-	-	-	-	ko00000,ko01000	-	GH31	-	DUF4968,DUF5110,Gal_mutarotas_2,Glyco_hydro_31,PA14	ATGTCGTTTATTAAGCAAGATCCCCATCGTCTGGTCTGGCAACAAGACGATCGTTATCTCTGGATTGAAGCATGGGGTGAGAACAGTTTACGTGTGCGTAGCGGTCGCCATCTGCCGATGATGCGCAATGAAAACTGGGCATTAACAGAAGAAAAAGGTGATGCTGTCGCCTATATCACATATGAAGAAAAGCAGGCAACACTACAAAACGGCAAAATCACCGCCATTGTTAATCTGCAGGGTCAGATCTCTTTCTGGCGTAATGCAGAAAAATGCCTGCTGCAGGAGTTCTGGCGTCAGCGCGGCGAAATTGGCGAAGATGAGTCGGCCCACGGTCAGTATGTCAGCGCCCTGAATTTACAGGCCCGCGAGTTCAAACCGATTCCCGGCGGGAAATACACAATCAAGGCGCGGTTCGAAGCCAACGATGGCGAAAAGTTGTTTGGCATGGGGCAGTACCAGCAGCCAAATCTGGATTTAAAAGGCTGTATGCTAGAGCTGGCGCAGCGTAATTCTCAGGCATCGGTTCCCTTCCTGCTTTCTAATCGCGGCTATGGTTTTCTGTGGAATAACCCAGCGGTGGGTCGCGTCACTTTCGCGCAAAATGGCACGGAATGGGTGGCAGAAGTTAGCGAACAGTTGGACTACTGGGTTACCGCAGGGGATACTCCCGCAGAAATCAGCGCCGCCTATGCACGTGTTACCGGTACGCCGCCAATGATGCCCGATTACGCCATGGGATTCTGGCAGTGCAAGTTGCGCTACCGTAATCAGCAAGAGTTACTAGAAGTTGCACGTGGCTACAAGCAGCGTAATTTGCCTATTTCGGTGATTGTCATCGATTTCTTCCATTGGCCGAATCAGGGTGACTGGATGTTCGATCTGCGCGACTGGCCCGATCCCGATGCCATGATTGCCGAACTAAAAGAGATGGGCATTGAACTGATGGTCTCCTTCTGGCCCACGGTTGATAACCGTACCGAGAGTTATCGGGAGATGAAAGAAAACGGCTGGCTGGTCCACACCGAGCGTGGTTTGCCTATCAATATGGATTTCCTTGGCAACACCACGTTCTTTGATGCTACCCATCCTGGCGCACGGGAATATGTCTGGAACAAAGCCAAACGCAATTATTACGATAAAGGCGTGAAACTGTTCTGGCTGGATGAAGCCGAGCCAGAGTTCGGTGTTTACGATTATGACAACTATCGTTACTACGCAGGGCCTGTGCTGGAAGTCGGTAATATCTATCCGCGTATGTACGCCAAAACGTTCTTCGATGGTATGACCGCGGCTGGTGAAAAGCAGGTGATTAACCTGCTGCGCTGTGCCTGGGCTGGCAGTCAGAAATATGGCGCTCTGGTGTGGTCAGGCGATATTCACTCCTCTTTCCGTTCTTTGCGTAATCAGTTTGCCGCTGGCTTGAACATGGGAATTGCCGGGATCCCGTGGTGGACAACCGATATTGGTGGTTTCCACGGCGGTAATATTCACGATCCGAAATTCCATGAACTGTTAATTCGCTGGTTCCAGTGGGGGGTATTCAGCCCAGTAATGCGTTTACATGGCAACCGCGACCCGCAGGTTTTGCCTGAACAACCCTATCGTGATGGCATAGCACAATGTCCGACTGGCGCGCCGAATGAAGTCTGGAGCTATGGTGAAGAAACCGGTGAAATTCTCACTTCCTGCCTGCAGTTGCGTGAAAAACTGAAATCTTATATCAGTAAAATTATGGCTGAGACGCACGAGAAGAACAGCCCGATAATGCGCACGATGTTCTTTGAATTTCCTGACCAGGCAGAAAGCTGGAATATTTATGATCAGTACTGCTTTGGCCCAGACCTTCTCGTTGCCCCTGTAATGCACGAAGGTACACGTTCACGTGATGTCTGGTTGCCTGCTGGAGAGACATGGATCGATTTTTATACCCATGAACACTACGCGGGTGGGCAAACGCTTCATCATTGCGCACCGCTGCACCAGATACCGGTATTCATTCGCGAGAAAGGGAAATATCGCCAGATATTTCCCGTTTAA	0.0840215768140675
11065-11201	517433.PanABDRAFT_4209	4.68e-16	84.0	2AUZG@1|root,31KP2@2|Bacteria,1QIIP@1224|Proteobacteria,1TGDH@1236|Gammaproteobacteria,3W20M@53335|Pantoea	1236|Gammaproteobacteria	-	-	-	-	-	-	-	-	-	-	-	-	-	-	-	ATGAGCGATTTTACTTTTTCTGGCTATGAATTGGCCTGCTTTGTAACACACTCCGGTCTATCCCGTAGCGCCGGGCATATCCTGTCGCAATGTGCAAATCTCGCGGCAACAACCAGTGAATACTTCATTCACAAGCCTCACCGCCTGATCGCGGCAGAAACTGGTTATAGCCAATCAACCGTCGTTCGTGCATTCCGTGAAGCTGTAAACAAAGGAATCCTGTCTGTAGAGATTGTTATCGGCGATCACCGTGAACGTCGCGCTAACCTGTACCGGTTTACACCATCCTTTTTGGCCTTCGCACAACAAGCCAAAAATGCGCTGATTGAAAGCAAATTAAAGATCTCTTCAGCGGCAACCAAGGTTAAAGCTGTTCTCGCTAAGACATTGGCTTTATTTAATTTTTTATCCACACCCCCATGTCAAAATGATACCCCCTCCCCCTGTCAGGATGACGTGGCAATAAAGAATAAGAAGTCACAAGTTAAAAAAACAAAAAGATCAGTTTCCGGCGGTGCCGGAACGAGCAGACTCAAAAAATTGACTTCATGGATCGCTGAGACAAAAGCAAAGGCTGACAATCTGCGGTTATCCAAAAAACGCGCACAAAAACATGAGTTCAAGCAGAAAGTAGAGGCGGCAGCGCGGAAATATGCTTACCTGAAGAACAAGCGTTCTCCTGATATTGGCGGGGTATCAAACTTCGATAATTTGCCGCATTGCATGACGGTAAACGAAGCTCTTAATGCGGTTTTAGCCAAAAATAAAGATAACGAAAAATGGGGTATACCGGCAGGATTCAGAGGGTGA	0.0943833236826867
10589-13475	199310.c3448	9.98e-290	790.0	COG0078@1|root,COG0078@2|Bacteria,1N4DE@1224|Proteobacteria,1RSHV@1236|Gammaproteobacteria,3XPB7@561|Escherichia	1236|Gammaproteobacteria	F	carbamoyltransferase YgeW	ygeW	GO:0000050,GO:0005575,GO:0005622,GO:0005623,GO:0005737,GO:0006807,GO:0008150,GO:0008152,GO:0009058,GO:0009987,GO:0019627,GO:0034641,GO:0043603,GO:0043604,GO:0044237,GO:0044238,GO:0044249,GO:0044271,GO:0044281,GO:0044424,GO:0044464,GO:0071704,GO:0071941,GO:1901564,GO:1901566,GO:1901576	-	-	-	-	-	-	-	-	-	-	OTCace,OTCace_N	ATGAAAACTGTTAATGAGCTGATTAAGGATATCAATTCGCTGACCTCTCACCTTCACGAGAAAGATTTTTTGTTAACGTGGGAACAGACGCCAGATGAACTGAAACAAGTACTGGACGTTGCCGCAGCATTAAAAGCACTGCGTGCTGAAAACATCTCAACCAAAGTCTTTAATAGTGGATTAGGTATTTCCGTATTCCGCGACAACTCCACCCGTACCCGCTTCTCTTATGCTTCCGCGCTTAACCTGCTCGGCCTTGCACAACAAGATCTCGACGAAGGCAAATCACAAATCGCTCACGGCGAAACCGTGCGTGAAACCGCCAATATGATCTCCTTCTGCGCCGACGCTATTGGTATTCGCGACGATATGTATCTGGGCGCAGGCAACGCCTATATGCGTGAAGTTGGCGCTGCACTTGATGACGGTTACAAGCAGGGTGTACTGCCACAGCGTCCGGCTTTAGTGAACCTGCAATGCGATATTGACCACCCGACTCAGTCAATGGCTGACCTCGCGTGGTTACGTGAACACTTTGGTTCACTGGAAAACCTGAAAGGTAAAAAAATCGCCATGACCTGGGCCTACTCTCCAAGCTATGGCAAACCGCTCTCTGTACCACAAGGCATCATCGGTCTGATGACTCGCTTCGGTATGGATGTCACCCTGGCCCATCCGGAAGGCTACGACCTGATCCCGGATGTGGTTGAAGTGGCGAAAAACAATGCTAAAGCCTCCGGTGGTAGCTTCCGTCAGGTCACCAGCATGGAAGAAGCCTTCAAAGACGCAGACATCGTTTATCCGAAGTCATGGGCACCTTACAAAGTGATGGAAGAGCGTACTGAATTGCTGCGTGCGAACGATCACGAAGGCTTAAAAGCACTGGAAAAACAGTGTCTGGCACAGAACGCGCAACACAAAGACTGGCATTGTACTGAAGAGATGATGGAACTGACCCGTGATGGCGAAGCCCTGTACATGCACTGCCTGCCAGCTGATATCAGCGGCGTATCCTGTAAAGAAGGTGAAGTGACTGAAGGCGTATTCGAAAAATACCGTATCGCTACCTACAAAGAAGCCAGCTGGAAGCCTTATATCATCGCCGCGATGATCCTGTCCCGTAAATACGCCAAACCAGGTGCACTGCTCGAGCAACTGCTGAAAGAAGCGCAAGAACGCGTGAAATAA	0.964084356809801
10701-10031	754331.AEME01000001_gene3668	1.44e-72	219.0	2DMT3@1|root,32TH2@2|Bacteria,1N0YJ@1224|Proteobacteria,1SAA6@1236|Gammaproteobacteria	1236|Gammaproteobacteria	S	Type-F conjugative transfer system protein (TrbI_Ftype)	-	-	-	ko:K12062	-	-	-	-	ko00000,ko02044	3.A.7.11.1	-	-	TrbI_Ftype	ATGACCACAACGCAAAAAACGACTGACGTTACAGCCCCCCGACGCAGCCACTGGTGGTGGACCGTGCCGGGATGCCTGGCAATGGTGTTACTGAACGCAGCCATCAGTTATGGCATTGTCAGACTGAACGCACCGGTGACTGCCGCCTTCAACATGAAACAGACCGTGGATGCGTTTTTTGACAGCGCCAGTCAGAAACAACTGTCAGAAGCACAGTCAAAAGCCCTTTCAGCGCGTTTTAACACGGCACTGGAAGCCAGCCTGCAGGCATGGCAGCAGAAACACCACGCGGTCATTCTGGTGTCGCCTGCCGTGGTACAGGGGGCACCGGATATCACCCGGGAAATCCAGCAGGATATTGCCCGGCGAATGAGGGCGGAACCATGA	0.4380123731447902
10978-13667	155864.EDL933_0288	3.57e-53	171.0	COG1961@1|root,COG1961@2|Bacteria,1MXXT@1224|Proteobacteria,1S08N@1236|Gammaproteobacteria,3XR8C@561|Escherichia	1236|Gammaproteobacteria	L	Helix-turn-helix domain of resolvase	-	-	-	ko:K14060	-	-	-	-	ko00000	-	-	-	HTH_7,Resolvase	ATGCTTATTGGCTATGTACGTGTGTCAACAAATGACCAGAACACAGATCTACAACGTAATGCGCTGAACTGTGCAGGATGCGAGCTGTTTTTTGAAGACAAGATAAGCGGTACAAAGTCCGAAAGGCCGGGACTGAAAAAACTGCTCAGGACATTATCGGCAGGTGACACTCTGGTTGTCTGGAAGCTGGATCGGCTGGGGCGCAGTGTGCGGCATCTTGTCGTGCTGGTGGAGGAGTTGTGCGAACAAGGTGTTAATTTTAGTAGTTATGTTATTACAGGTGGGGGATTTCTCCCCCTTATGCAGATTTTCTAG	0.2881327522628226
10289-13822	199310.c0291	2.07e-139	394.0	COG0582@1|root,COG0582@2|Bacteria,1P1R9@1224|Proteobacteria,1RRV0@1236|Gammaproteobacteria	1236|Gammaproteobacteria	L	Integrase	-	-	-	-	-	-	-	-	-	-	-	-	Phage_integrase	ATGAACACGTCACCGTGGAACAAAGACCGTATCATAGGCCAAAAAAGACCACTTCAGATATCTCATATCTGGGGTATCCGAATCCGACTTGAACTGGAAGGTAAAACACGCGATTTAGCTCTGTTCAACATGGCCTTGGACAGTAAGCTTCGAGGCTGTGATCTAGTCAAACTCAAAGTATCTGATGTTGCATATGGTAGCTCTGTTTCAAGCAGAGCTACGGTTCTACAACAGAAAACCGGCAGCCCTGTCCAATTTGAGATAACCAAAGGGACAAGAGAAGCTGTTTCTGCATTGATAAAGCTTGGCAATTTACGCAGTAAAGACTATTTGTTCCGATCTCGGGTCGGTACTAACCAACACATATCAACCCGGCAATACAACCGAATTTTTCATGGGTGGGTAGCAAAACTTGGTCTCGAAGATTCGCTTTACAGTACACATTCCTTGAGAAGAACAAAACCTTACCTGATTTACAAGAAAACTAAGAATCTCAGGGTGATCCAACTTCTGTTAGGCCATAAGAAACTGGAAAGCACAGTCCGTTATCTGGGCATTGAAGTCGATGATGCGTTAGAGATCTCTGAATCGATTGAAGTCTAA	0.1127906622375278
11005-13887	155864.EDL933_2363	0.0	1537.0	COG1554@1|root,COG1554@2|Bacteria,1MWJE@1224|Proteobacteria,1RPN6@1236|Gammaproteobacteria,3XPHE@561|Escherichia	1236|Gammaproteobacteria	G	carbohydrate binding	ycjT	GO:0003674,GO:0003824,GO:0005575,GO:0005618,GO:0005623,GO:0016787,GO:0030312,GO:0044464,GO:0071944	2.4.1.64,3.2.1.28,5.4.2.6	ko:K01194,ko:K01838,ko:K04844,ko:K05342	ko00500,ko01100,map00500,map01100	-	R00010,R02727,R02728,R11310	RC00049,RC00408	ko00000,ko00001,ko00537,ko01000	-	GH37,GH65	-	Glyco_hydro_65C,Glyco_hydro_65N,Glyco_hydro_65m,HAD_2	ATGACCAGGCCAGTAACGTTATCAGAACCCCATTTCAGCCAGCATACCCTGAACAAGTATGCATCGCTGATGGCGCAGGGGAACGGCTATCTTGGGCTTCGCGCCAGCCATGAAGAAGATTACACGCGCCAGACGCGAGGGATGTATCTGGCGGGGCTGTATCATCGGGCGGGAAAAGGTGAAATCAACGAACTGGTGAACCTGCCTGATATCTTGGGGATGGAGATTGCCATAAATGGTGAGGTTTTCTCGTTATCCCACGAAGCCTGGCAGCGTGAGCTTGACTTTGCCAGTGGCGAATTACGCCGCAACGTTGTCTGGCGTACCAGCAACGGCGCAGGTTACACCATCGCCAGCCGTCGCTTTGTTTCGGCAGACCAACTGCCGCTCATTGCGCTGGAAATCACTATTACGCCACTGGACGCCGACGCGTCAGTGCTGATTTCAACAGGTATCGACGCCACGCAAACCAACCACGGTCGCCAACATCTCGACGAAACCCAGGTGCGGGTGTTTGGTCAGCATCTGATGCAGGGGATCTACACCACCCAGGATGGACGCAGTGATGTGGCCATCAGCTGTTGCTGTAAGGTGAGCGGTGATGTGCAGCAATGCTATACCGCCAAAGAGCGCCGTTTGCTGCAACATACCAGTGCGCAGCTTCATGCAGGCGAGACAGTGACGTTGCAAAAACTGGTGTGGATCGACTGGCGGGATGACAGGCAAGCCGTTTTAGACGAGTGGGGCAGCGCGTCGCTTCGCCAGCTTGAAATATGCGCGCAGCAGAGTTACGACCAACTTCTTGCAGCATCAACAGAAAACTGGCGTCAATGGTGGCAGAAACGTCGTATCACGGTAAATGGCGGCGATGCGCACGATCAGCAAGCGTTAGATTATGCGCTTTATCATCTGCGCATCATGACGCCGGCTCACGACGAGCGCAGCAGTATTGCGGCAAAAGGCTTAACCGGCGAAGGCTACAAAGGCCACGTTTTCTGGGATACAGAAGTATTTTTGCTGCCGTTCCATCTGTTTAGCGATCCGACGGTTGCCCGAAGTTTACTGCGTTATCGCTGGCACAACTTGCCAGGCGCGCAGGAGAAAGCACGGCGCAGCGGCTGGCAGGGCGCGCTATTTCCGTGGGAAAGCGCGCGCAGCGGCGAAGAAGAGACGCCAGAATTTGCCGCCATTAACATTCGTACCGGGCTGCGGCAAAAAGTGGCCTCGGCGCAGGCGGAACATCATCTGGTGGCCGATATCGCCTGGGCGGTTATTCAATACTGGCAGACCACGGGGGATGAAAGTTTCATTGCTCATGAAGGCATGGCGCTACTTCTGGAAACTGCAAAGTTCTGGATTAGCCGCGCGGTGAGGGTTAACGACCGTCTGGAAATTCATGATGTTATTGGGCCAGACGAATATACCGAACATGTCAATAATAACGCCTTCACCAGCTATATGGCCCGCTACAACGTTCAACAGGCGCTGAATATTGCCCGCCAGTTCGGCTGTAGCGACGATGCGTTTATCCATCGCGCCGAAATGTTCCTCAAAGAGCTATGGATGCCAGAAACGCAGCCCGATGGCGTTTTGCCGCAGGATGATTCGTTTATGGCTAAGCCGGCGATTAATCTGGCTAAATACAAAGCGGCGGCGGGGAAGCAAACCATTCTGCTGGATTATTCACGCGCAGAAGTGAACGAGATGCAGATCCTCAAACAAGCTGATGTGGTGATGCTCAATTACATGCTGCCGGAGCAGTTCTCAGCGGTATCGTGTCTTGCCAATCTGCAATTTTATGAACCGCGCACTATTCACGACTCGTCATTAAGTAAAGCAATCCACGGCATTGTTGCCGCACGCTGTGGCCTGCTGACCCAAAGTTATCAGTTCTGGCGCGAGGGGACTGAAATCGATCTTGGTGCTGATCCGCATAGTTGTGATGATGGTATCCACGCTGCCGCAACTGGCGCTATCTGGCTGGGGGCGATTCAGGGTTTTGCCGGGGTGAGCGTGCGTGACGGTGAATTACATCTCAATCCGGCGTTACCGGAGCAGTGGCAACAGTTGTCTTTCCCTCTGTTCTGGCAGGGCTGCGAATTACAGGTCACGCTCGACGCGCAGCGTATTGCGATTCGAACTTCTGCGCCCGTTTCACTGCGTTTGAACGGGCAGCTTATATCCGTGGCTGAAGAATCTGTTTTCTGTTTGGGTGATTTTATTTTGCCCTTCAATGGGACCGCTACCACGCATCAGGAGGATGAATGA	0.9144089232925976
10720-13406	155864.EDL933_3009	3.2e-116	333.0	COG4220@1|root,COG4220@2|Bacteria,1RFQ1@1224|Proteobacteria,1S4F5@1236|Gammaproteobacteria	1236|Gammaproteobacteria	L	Phage DNA packaging protein Nu1	-	-	-	-	-	-	-	-	-	-	-	-	Phage_Nu1	GTGGCTACGCAGACTGAAGTTGCCAGGCATTTAAGTCTGACCGATCGCCAGCTTCGCAGATTGCAGAAATTGCCGGGTGCCCCGATATCGAATAAGCGAGGGCAACTGGATCTGGATGCCTGGCGCGATTTTTACATATCGTATCTGAGAAGAAGTAAAAACGATGTGCCTGATGGCGATAGCGAAGACGACTATGAGGAGAAATTGCTTATTGCCAGATGGGAACTGACAGCAGAACAGGCTGTTACACAGCAGTTAAAAAATGAGGTGTCAAAAGGAAAACTTATTGATACCGGGTTCTGTATTTTTGCCCTCAGCAAGCTGGCAATGGCGTTATCCAGTACGCTTGATTCCATCCCTTTATCCATGCAGCGACAGTTTCCTGATTTAACACCGCGCCATCTTGACCATCTGAAAACCCTTATTGCGAAGGGGGCAAATCAGTGTGCGCGGGCGGGGGATAAATTACCGGATTTACTCGATGAATATATCAGAGCAACAACTGAATAA	0.2138786456587328
10568-12693	199310.c4760	2.93e-197	547.0	COG1737@1|root,COG1737@2|Bacteria,1MW7R@1224|Proteobacteria,1RYJ1@1236|Gammaproteobacteria	1236|Gammaproteobacteria	K	Transcriptional regulator	ybbH_2	-	-	-	-	-	-	-	-	-	-	-	HTH_6,SIS	ATGAATAACATAACCGTAAAAAGTCTGATTCAAAGCAATTACCCTACACTGCATCAGGCGGAAAAAAAGGTCGCTGACTATATTCTTAGCCACGCACATGAAGTCGTGAACTATAGTGTCACTGAACTATCAGAAAAAAGCCATGCCAGTGAAGCGACTATCGTACGCACCTGTAAGAAATTAGGTTATCAGGGTTATTACCATTTAAAAATTGCATTAGCAAAAGAAGTCATTAATCCTGACAATAGCTATCCTGAAAATACCGACTTCAGCGATATAACATCTTTGGCAACCTTTTTATTAAAAAAACAGGCCGAAGATTTAATACAATCAACGCAATTTTTTAATGCCGACGTGCTTGAGTCCATTCTCAAACTACTTGCTAATTGCGATACTATTTTCTTTTTTGCTGCCGGAAATTCAAACCCACTGGCCGTTTATAGTGCTTATAAATTCAGCCAACTCGGATTAAAAACCGTTGTTCACGTCAGCCCGGAAATGCAAATTAATGCGGCATATTCTATGGGGAAACGCGACCTGGCGATTGGTATTTCTAACTCTGGCAGCACCAACTTAATGGTCGATATCTTTAAAGTGGTGAAAGAGCGCGGTGCCAAATCCGTTTGTATCACTAACTATATTAAATCTCCGTTATCAAAACTCTCCACCCATCAACTCAATACCGCGGTCAGCGATAAAATCTTCTTTGAAGCCTTCGACTCCACTCGCGTTCCGGCAATGGGCGTTATTGATATGCTGGTGCTGTTGTTTATGTATAAAAACAAGGCGCATTACGAGAAATACCGCACCCGTGAAGAGTTTCTTGGCTCCCGTTTCAAGGGGTAA	0.1856428854417456
10358-10964	155864.EDL933_5606	1.5800000000000002e-164	468.0	COG4269@1|root,COG4269@2|Bacteria,1MW5P@1224|Proteobacteria,1RY3G@1236|Gammaproteobacteria,3XP5Y@561|Escherichia	1236|Gammaproteobacteria	S	Bacterial protein of unknown function (DUF898)	yjgN	GO:0005575,GO:0005623,GO:0005886,GO:0016020,GO:0044464,GO:0071944	-	-	-	-	-	-	-	-	-	-	DUF898	ATGGCCATTGGGATGGGGACTGTTTTCTTTATCTCGACAAAGATGCTACATGCCAATAGTTCAAGTAGTGTTATTATATCTGTGGTTCTGATGGCAATAGTTGGTATTGTTTCCATTGGTATTTTTAATGGTACTTTATATAGCCTGGTAATGAGTTTTCTCTGGAGCAATACCAGTTTCGGTATACATCGTTTCAAGGTGAAATTAGATACTGCGTATTGTATAAAATATGCCATCCTCGCATTTTTAGCTTTATTACCTTTTCTCGCTGTTGCTGGTTATATTATCTTCGATCAAATATTAAATGCGTATGATAGTTCTGTGTATGCAAATGATGATATTGAGAATTTACAGCAATTTATGGAAATGCAACGTAAAATGATAATCGCGCAGTTAATCTATTATTTTGGGATTGCTGTTAGCACCAGTTATTTAACGGTGTCGTTGCGAAATCATTTTATGAGCAACCTGTCACTGAATGATGGGCGTATTCGTTTTCGCTCAACTTTAACTTACCACGGTATGCTTTATCGCATGTGTGCGTTGGTAGTGATATCCGGGATTACGGGCGGTCTGGCTTATCCACTGCTGAAAATATGGATGATTGACTGGCAGGCAAAAAATACGTATTTGCTGGGCGATTTGGATGACCTTCCTTTAATCAATAAAGAAGAACAACCAGATAAAGGCTTCTTAGCCAGTATTTCACGGGGAATTATGCCTTCTTTACCATTTCTGTAA	0.8646725383232255
10210-14626	502347.ESCAB7627_1926	0.0	5176.0	COG1196@1|root,COG1196@2|Bacteria	2|Bacteria	D	nuclear chromosome segregation	lifA	-	-	-	-	-	-	-	-	-	-	-	DUF3491,DUF4368,Recombinase,Resolvase,TcdA_TcdB,TcdB_N,Zn_ribbon_recom	ATGAGACTGCCAGAGAAAGTTCTTTTTCCTCCTGTCACTAGTGGCCTGTCAGGGCAGGAAAAACAAAAAAAACCGAAGAGCATTACCGGATTTCAGGAAAATTATCAACGCAATATCAGGCCAATCAAAACAGCATCAGAAGCCCGACTACGCTTCTTTGATAAAATGGTTTCGAAAGAAAACTCTCTGGAAGATGTTGTTTCTTTAGGTGAAATGATTCAGAAGGAAATTTATGGGCATGAACAAAGAACATTTTCACCAGTTCATCATACAGGTAACTGGAAATCATCATTGTTACACAACGCGCTCCTTGGTCTGGCAAATGTTTATAATGGCTTACGGGAAACAGAATACCCTAACACTTTCAACAGAGATGGTATAAAAAGTACTAACTCTTTTAGAGATAACTTATTGACAAAAACAAGAACTCCCAGAGATAATTTTGAGGAAGGAATAAAACATCCTGAACATGCAACAATACCATATGACAACGACAATGAAAGTAATAAATTGCTAAAAGCAGGAAAGATAGCTGGTAACAATAACGAGCTGTTGATGGAAATAAAAAAGGAATCCAAAAGCGACCATCAAATCCCCCTGTCAGATAAGTTCCTGAAAAGGAAAAAACGGTCTCCTGTAGCTGAAGATAAAGTTCAAAACTCGTTAACACCAGAAAATTTTGTTCAGAAAATTTCACTTAGTGATGAGCTTAAAACAAAATATGCAAATGAAATTATAGAGATAAAAAGAATAATGGGAGAATACAATCTTTTACCGGATAAAAACAGTCGTAATGGTCTAAAACTTCTACAGAAGCAAGCTGATTTACTAAAAATAATCATGGAGGATACCTCTGTTACAGAAAATATCTTTAAAAACATAGAGATGGCTATAGCAGATATAAAAAAGGAGTACTATTCGCATACAGTTGATATTGAGAAAAATATTCATGCCATATGGGTTGCGGGTTCCCCACCTGAAAGCATCTCGGACTATATTAAGACTTTTCTCAAAACCTACAAAGAGTTTACTTACTATCTTTGGGTTGATGAAAAAGCATTTGGAGCCGCGAAATTTACCAGTGTCTTAAAACAAATTGCATTTGATTTAGCATGCAGAACTATACAGCAGAATACTCCACAAAAAAATATTGATTTTATTAATCTATATAATGAAATAAGGAAGAAATACAACAACAACCCATCGGGACAACAAGAGTACTTAAACAAACTCAGAGAGCTTTATGCTACTTATCAAAAAATATCTACCCCTCTGAAACACATGTTTAATTCATTTTTTCTAGAAAACATGATTAAACTTCAGGATAATTTCTTCAACTATTGCATTGTCAAAGGTGTTACAGAGATTAATGATGAGTTACGAATAAACTACCTTAAAAATGTAATAAAACTGTCAGACGATGACATTGGTAATTATCAGAAAACAATTAACGACAATAAAGATAGAGTAAAAAAACTAATTCTTGATTTACAGAAACAATTTGGTGAAAACCGTATTTCAATTAAAGATGTTAACTCTTTAACCTCTCTTTCAAAATCAGAAAATAATCACAATTATCAAACTGAAATGTTGCTTCGATGGAACTATCCTGCCGCCTCAGACCTGCTCAGGATGTATATCCTTAAAGAGCATGGTGGTATTTATACAGACACAGACATGATGCCTGCATACTCTAAACAAGTAATTTTTAAAATTATGATGCAGACAAACGGAGATAATCGTTTCTTGGAAGATTTGAAACTACGTCGTGCAATATCTGATGGTGTATTAAGATATGTTAATAACCAAAATATTGATGAAGTTAACTATAATGAAATCAGTGATGCAGATAAAAACATTATCAAGAAGATATTAACAGAAATATCTAAAATGCCAGAAGATAGCATTTTTACTAAGATCAATACAAGGATTCCTCGAGACACAATGCCCATCCTTCGTCGTTATCACCTATGGCCTGATGGATGGAATATTCGTGGGCTCAATGGATTCATGCTATCACATAAAGGTAGTGAAGTGATTGATGCTGTTATCGCAGGCCAGAATCAGGCTTACAGGGAACTAAGAAGAATAAGAGATAATATTCATAGTGAAATATACTTCAAACAAACTGATGAATTGTCCTCACTTCCAGATACAGACAAAATTGGAGGGATTCTGGTAAAAAAATACCTTTCAGGAAGTCTTTTTTCAAAATTCAGACAAGATACTATTATCCCGGAGGCATTGAGCACCCTCCAGATATCAGGTCCTGACTTGATTCAAAGAAAGATGTTGCAATTTTTCAGGAGTAGAGGGGTGTTAGGTGAAGAGTTCATTAATGAAAGAAAACTGAGTGATAAAGCTTATATTGGTGTCTACAAAACAACTGGCACAGGGAAATATGACTGGTTAAACCCTGAATCGATCGGCGTTAATGATGTCACGCCCGCAGATGAAAGTACCTGGTGTATAGGAAAAGGCCGGTGTGTTGATGACTTCCTGTTCAAAGATGTTTCAAAACTAAAAACAGAAAATCTTCCAGAATTATTCTTAACAAAAATAGATACTGATACGTTTTTCTCTCAGTGGTCAACCAAAACCAAGAAAGATCTGCAAAAAAAAATACAAGACCTTACTGTACGTTATAATGAGCTAATTGACTCGTCGACTATCGACTTTAAAAATCTATATGAAATAGATCAAATGCTCCATATGATTATGCTAGAGATGAATGATGATATAGCCAAAAGGTCATTGTTTTCATTGCAAGTTCAAATAGCCGAAAAAATTCGGAGGATGACCATTCCTGTAGACAATATAATTAACATCTATCCTGATCTACATAAAAAAAATGACAATGATCTGAGTATGTCCATAAAAGGCTTTCTTGCGAGTAATCCACATACAAAAATAAATATTCTTTATAGCAATAAGACTGAGCATAATATTTTTATAAAGGATTTATTCTCCTTCGCAGTTATGGAAAATGAGTTAAGAGACATTATCAATAACATGAGCAAGGATAAGACTCCTGAAAACTGGGAAGGGAGGGTAATGTTACAAAGATATCTCGAATTAAAAATGAAAGATCATCTTAGTTTGCAATCTTCTCAGGAAGCAAATGAGTTTCTTGAAATATCTACTTTTATTTATGAGAATGATTTCTTGAGAGAAAAGATTGAAGCAGTAAAAAACAAAATGAATTCTCACGAACTTTATTTTGAAAAAATAAAAAAAGAACAAAACACATGGCAGGATCTGTCCACAAAAGAACAAAAATTACAGCTTATTAAAGCATTGAAAGAAATTTCAGGAAATACAGAGAAGGACTCTCATTACGATAGACTTCTTGATGCTTTTTTTAAAAAACATAATGAAAATATTCATAATAAAATACAAAGAATAAAAGACGAGTTCAAGGAATACTCCCGTGTAACCATTCATAATATAGATAAAGTTATATTTAAAGGGCAAACACTGGATCGTCTTTATCATGAAGGATATGTATTTTCTGATATCAATACCTTGTCTCGTTATACACTACACGGACTAGGAATAACTGGTGTACATACTGAAGAAAACCTGCTACCAGCTCCTTCATCGTCCTTAATTAATATATTGAAAGAACATTATAATGAAGATGAAATTAGTGCGAAATTACCACTAGCATATGATTACATTTTAAATAAAAAAGAATCAAGCTCTATTCCTGTTGAAATTTTGAACAAACTTTCAGAGTTACCACCACATGAACTACTCACACCTGTTCTTGGCCAGAGTGTTAATCCTCTGGGCATGGGCTACTCATCCGATAATGGAAAAATCACAGAGCAAGTAATAGTCAGTGGAGCTGATGGATTTGATAATCCCATATCTGGACTTATATATACCTATCTTGAAGATCTATATAACATCCATGTAAGGATGCGAGAAGGTACACTAAATTCACAGAATCTTCGTCAGCTTCTGGAAAACTCTGTTTCTTCATGCTTTTTGACTGAGCAAAGTATTAATAAATTACTTAGTGAGGCAGAAAAAAGGCCTTATCAGTCTTTAACAGAAATACATCAGCATCTCACAGGATTACCAACTATTGCCGATGCAACCCTTTCATTACTTTCTGTTGGATTACCTGGTACGGGAAAACTATTGCGCAGGGAGCAGGACTATGGGCGTCCACCAGTTACAGCAATTCAGGATTCCACATTTGTACTCCCTTATAATTTCAAAGGTATTGGTTTTAACGATAACATTATATCCTCTGCACCTGTAGTCTCCTCATTACATTTTATCGCTGAACATGCGAAATATACTTTGTTGTCATGGCCTGAGTTTTATCGTCATCATGCACAGCGATGGTTCGAAATGGCTAAAGGATATGGAAGCCAGAATATTGATTTTCACCCTCAGTCTCTATTGGTAACCCAAGAAGGACGCTGTATGGGATTAGCCTTACTTTATTTACAGACTGAAGATACTGCTCATTATAGCATTCTCCAGGAAAACCTAATGACTGTGAGTGCACTTCATCAGACCAGTAATCGCGATAAGTTGCCACTGTCCAAAGATGATAATTCCTTAATGACAAGAACTTATAGTCTGATTGAAATGCTACAGTATCAGGGAAACAAATATATTACCAACGAATCGCTACTACATAAGACCGCATGGAACCAAGAAAGAATAACTTTATTATTCAATGAAAAAGGAGTTAAGCGAGCCCTGATAAGCACGCCTAATCATACTCTGGTTCTGCAACAACTGGAGGATATTTACCGGCTCACTGATCCAAATTTTGGGCATGCAGATTTCCTTTCACCTATAGATGCTCTGAAGTTTATTGAGGCTATGATACAATTAACTCCAACACTTCAGGAATATTATGGCCTATTAAACAAAGACATTAATAAACATATACAAGTACATTATGCCGAATCAGATATGGTCTGGAATAAGCTTCTGCCAGAAAATGATGCTGGACTGAGCACCAGAATTCAGCACACCACCACCGACCGTCTGGCGAATCTGGCTGAACCAGTCGCTGTTGCAGGTATCTCCCTGCCAGTAAAAACACTTTATGATATCGGAGCCACCCTTGACGGTCGGCGCATCACCTCTCCTCCAACATCGGAGCAAATCCCTTCTCTGCGTCTCAACGGTGATGTTCTGAATGATTATCTGTCCCGCACAGTTCTGACTCCAGAACAGGCTGATAACATAAGAAAAATACTGCACACTCAGGGAATACGCAGCGGTACCCGTCCCATAGATCCGGAGATGATTCGTGGGACGCAGGATGACCTAGTTTCGTCACAGACTCGTCTGCAAAGGCAAGCAACACGGGTTAAACAGCAACTCGCCGGCGTACTTGATACTCTGCAACAGCACTTCCAGAACATTCCACGTTCATCCGGTCGTCATCTTTCTGTAGAGAATATTGAGCTGGCTGATATCGGAAGTGGGCGTTTCAACCTTCAAATTCGAGATGGAGAAACATTGCATACCACTTCTGTGGAAGTACCGGAAGTTGTGTCCCGTTTTCAGAAACTTTCTACCATGCTTTCAGCCCTGCCTGCCAGTGGAATCATGGATTTCGACCTCGGCATGAGTGTGGTCGGAGTCGTCCAGTATGCCCGCCTGCTACAGCAGGGGCACGAAGACAGTACCCTAGCCAAGATAAATCTAGCTATGGATATCAAGCAACTTTCCGAAGCAACTCTCGGCAGCATGATTCAGATTGCCGGGAATAAGTTTCTCAATACAGAAGGAATCCAGGGGTTCAGACTGGAAAGCGCCGTCGCTGAAGGTATGCGCTCAGTAGCAACCCGTACCGGAGGCACAATGGGGAAAGCCCTTTCTGCCAGTGCCCGTGTTCTTGAACTGCCTGTACTGGAAACAGTTCTGGGGACATGGAACCTGTACAACAGCGTCATTCAGCTCCAGCAAGCTACATCTTATTCTGAGACAATGGCTGCCCGGGTACAGATTGCGTTTGATTCCATTTCTCTGGGATTAACTGCCGCTTCGGTAGCTTTCCCGCCACTAATTATTGCCACTGGCCCCATTGCGGCTATTGGTATGGGAGCTTCCAGTATTGCACGTAATGTGGCACGGAAAGAAGAACGGCATACACAATGGCTGGAATATAAAAAATTCCTGACTGATGGCAGTAAACACATTGTTGTGGCCTCTCCGGAAAGAGGTCTGCTGGATTTCTCCGGAAACAAAGTTTTTGGAAAAATGGTGCTGGATCTGCGTCAGTCTCCTCCTCTCTTGCATGGAGAAAGCTCTTTTAACGCTGACCGCAAAATCGGTCATCGTCCGGATCTGGGGGACTGGCAAATTCGTGAGAAGGTGGGGTATGCCAACAGTATCAGTCCCTACTCTTCCCTGGCGCACGGTTACGCCAACAGTAAATGGCCACAAACAATACCGAAAATTCCCTCGGGAGAATATGACACCATAATTCTGGGCTACGGTCACCAGTATCAGGCCAATACGGAAATAGAATATCTGTCTAACTGGATTGTATGGCGGGAAGCCGTACCAGACAGTACTTCCCGCCACAAACGTCCTCCTCTGGAGGTTCTTAATAGTCAGTGTACTGTGATAGCTGGAGAGCGTAAAACCACAGTACTTCCCCTGAGAGTGCTCAGCGATCTGACACCGGAATGCACAGAACAGGCTATATCGTTAAAAGATTATAAATTCATACTGAGAGGGGGAAGCGGTGGGCTGGCTGTTCAGGTCGGTGGCGCGGGATATTATGATATTGATGCAAATCCTGTGGCAAAAGAAAATACGCTCTCTTTTCGCGGGCTACCGGAAGAGTTTCCGCTCGCCTTTGATTTATCAAAACAAACACAGTCGGTCATGCTGAAAACAACGGACGGTGAGGTGCCGGTAATGACCATCACCCAGAAGGGAATAAACACCCTGGTCGGTACAACGGCCGGCGAAAACTGGCTAACGGGTAACGATAAGGACAATACCTTCCATACGAGTTCTGGTGGCGGTACTGTCATCTCTGGTGGAGGGAATAACCGCTATATTATCCCCCGCGATTTAAAAACTCCGCTGACACTGACGCTGTCTAATAGCTCGGTCTCTCACGAGATCCTTCTGCCAGAAACAACTCTGACAGAATTAAAACCTGTCGCCTTTGAGCTGAGTCTGATTTACTGGGCCGGGAACAATATAAAGGTTCAGCTGGAGGATGAGACACAACTGAACCGTTTTGCCGGAAACTTCAGGGGGCATACCAGTGATGGCATTACTCTGGAGGCGGTTTCCCAGGAAAATGGTATTCAACTGGGGGTTTCATCATGTGATGTTCAACGCTGGCAGGCTGTTTATCCGGAAGAAAACAACAGACCAGACGCCATACTGGACAGGCTGCATGATATGGGATGGAGCCTGGCCCCCGAGGTCAGGTTCCGGGGAGGAGAAACATCTGCCAGCTATGACCCCCTGAACCGTCAGCTCGTTTACCGGCTTCAGGAGCGTTACTCGGAATTCAGGCTGACCGGCAGTCGCCATTACACCACGGCTGTAACCGGAACCCCCGGAAGCCGGTACATTATTACGGGGCCGGATACAGCACAGATATCACCGGCACAAATCATACTGGCCGGTGATAATGACCATCCGGAAACGATTGATTTGCTTGAGGCCAGTCCTGTTCTGGTTGAAGGGAAAAAAGACAAAAACAGCGTGATATTAACGATTGCTACGATTCAGTATTCCCTTCAACTGACAATATCCGGGATCGACGAATCGCTGCCCGGGACAACCCGTGTGGCAATTCAGCCTCAGGATACCCGTTTACTGGGTGACGTACTCCGGATCTTACCAGATAATGGTAACTGGGTGGGGATTTTCCGGAGTGGTCATACACCAACGGTAAACCGGCTGGAAAATTTGATGGCACTGAATCAGGTAATGACGTTCCTGCCCCGGGTATCCGGAAGTGCAGAGCAGGTATTATGCCTCGAAAACCTAGGTGGCGTAAGGAAAAAAGTGGAGGGGGAGTTACTGTCAGGGAAGCTGAAAGGTGCGTGGAAAGCCGAAGGTGAACCTACTGTTCCGGTAAATATCTCAGATCTAAGTATCCCACCCTATTCACGTCTGTATCTGATTTTTGAAGGGAAAAATAATGTGTTGCTACGCAGTAAAGTACATGCAGCTCCGTTGAAAATAACATCCGCAGGAGAGATGCAGTTATCTGAAAGGCAGTGGCAACAGCAGGAACATATTATTGTCAAGCCCGACAACGAAGCCCCCTCATTAATACTCAGTGAATTTCGTCGTTTCACTATTTCATCGGATAAAAAATTTTCTTTAAAACTGATGTGCCATCAGGGGATGGTCCGCATCGACCGCAGATCATTATCGGTCAGATTGTTCTATCTGCGTGAACAGCCAGGTATCGGCAGTTTACGTCTGACGTTCAGAGATTTTTTCACAGAAGTGATGGATACAACGGACAGGGAAATTCTGGAGAAAGAGCTGAGACCAATTCTGATAGGAGATACACACCGCTTTATCAACGCTGCATACAAAAATCATCTGAATATCCAGTTAGGAGATGGCGTTCTGAATCTGGCAGACATTGTTGCGGAATACGCCCGTATTCAAAAGGAAGAAACATCAAAAATATTGTATCAATATCAAGGTGCCATGAAAAAAAAAACAGATGGACCATCTGTGGTAGAAGATGCCATTATGACCACTACTGTCACAACAGATTCAGGTGAACCATTCCCTACCTTCCACCCGTGGTATACAGATGATTTATCAGGGCGTTATAAGAGCGTACCTATGGCAAGAAAAGCAGATACTTTGTATCACCTGACACCAAAAGGTGATCTACAGATAATATATCAGGTAGCTACAAAAATGGTGAATCAGGCGATGATTGTATCCCTGCCAAACTACCGACACGAGTGGGAAAAATATAATTTAAGCATCTTATCCGAAATCCCTCAGAACAATAATACTGTTGTACATTCAATCCTCAGGGTTAATGGCCCCACAATGCAGGTGCGCACAATTGACTACAGAGGAACGGATGAAAACAATCCCATAGTATCTTTTTCAGATACAACCTTCATCAATGGTGAACAGATGTTGAGTTATGACTCGCATTCATCAGGGCGAGTCTATTCCAGAGAAGAATATATGATGTGGGAATTGCAGCAACGGGTATCAGAAGCTTCCAGTGCCCGGACACAGGATTACTGGCTGATGGATGCAGCGGTAAGAAACGGAGAATGGAAGATCACACCAGAATTATTACGTCACACACCGGGATATATCCGGAGTACGGTATCGAAATGGTCCAGAGGATGGCTGAAAACCGGCACAATACTCCAGACTCCAGAAGACAGAAATACGGATGTATACCTGACTACCATACAGAACAATGTATTTAGTCGTCAGGGGGGCGGCTACCAAGTGTATTATCGGATTGATGGAATGGCTGGTGCGGATATAGCGGATAATGCACCAGGGGAAACCCGCTGCACCCTCAGGCCCGGAACATGTTTTGAAGTGACAAGTGTGGATGAAAGGCATTATGAGTGGAATATCATTTATGTCACGCTGAAAACCTGTGGCTGGAGCCGAAATGGCCAAAGCAAAACGCCGAATGGTGACAACCTTTTTAACTAA	0.1066345655685246
11001-14721	316407.85677027	8.5e-60	185.0	COG2085@1|root,COG2085@2|Bacteria,1R5ZM@1224|Proteobacteria,1RRBZ@1236|Gammaproteobacteria	1236|Gammaproteobacteria	S	NADP oxidoreductase coenzyme F420-dependent	-	-	1.5.1.40	ko:K06988	-	-	-	-	ko00000,ko01000	-	-	-	F420_oxidored	ATGACTCTGGTTAATGATACCGGCTTTGACCCCGTATTTTCCGGCTCTATCGCTGAATCATGGCGTCAGCAGCCGTGCACACCATCCTATTGTTGTGACTGGGAGGCTGCCACCATGCTTCGCGCTTTCCCTCTGGCGAAAAAGGGAGAAGGACGGGCCCGTCTGCCTTCACTTTATGCCAGCTTCGGTAAGCTGGGTGAGACACCGACTCATGAAGATATCATTGATAACAATCGATCCATCAACTGGCCTGTATAA	0.3851827019778746
10874-11592	155864.EDL933_0911	2.07e-192	532.0	COG3568@1|root,COG3568@2|Bacteria,1MVN7@1224|Proteobacteria,1RNSP@1236|Gammaproteobacteria,3XNI0@561|Escherichia	1236|Gammaproteobacteria	L	Endonuclease/Exonuclease/phosphatase family	ybhP	-	-	-	-	-	-	-	-	-	-	-	Exo_endo_phos	ATGCCCGATCAAACACAACAATTTTCGTTCAAGGTGCTCACCATCAACATTCACAAAGGTTTTACCGCGTTTAACCGACGCTTCATTTTGCCGGAACTTCGCGACGCGGTGCGTACCGTCAGCGCCGATATTGTTTGCCTGCAGGAAGTGATGGGCGCGCACGAAGTTCATCCGCTGCATGTGGAAAACTGGCCCGATACCTCGCACTACGAGTTTCTCGCCGACACGATGTGGAGCGATTTTGCCTACGGTCGCAATGCCGTATACCCGGAAGGGCATCACGGCAACGCCGTACTGTCGCGTTATCCCATTGAACATTATGAGAATCGCGATGTTTCGGTCGATGGTGCGGAAAAGCGCGGCGTGCTCTACTGCCGCATTGTGCCACCGATGACCGGAAAAGCGATTCATGTGATGTGCGTACATCTGGGCCTGCGTGAGGCGCACCGTCAGGCGCAGCTTGCGATGCTCGCCGAATGGGTGAATGAGCTACCGGACGGCGAACCGGTATTGGTGGCGGGTGATTTCAATGACTGGCGGCAAAAAGCTAATCATCCGTTAAAAGTGCAGGCCGGACTGGATGAGATTTTTACCCGCGCCCACGGACGCCCGGCGCGCACGTTTCCGGTGCAATTTCCTCTACTACGACTGGACAGGATCTACGTCAAAAATGCCAGCGCCAGCGCGCCAACCGCGTTGCCGCTGCGGACATGGCGACACCTTTCTGATCATGCCCCTTTAAGTGCGGAGATTCATTTATGA	0.9990704903544328
11102-12818	754331.AEME01000001_gene38	0.0	1123.0	COG0849@1|root,COG0849@2|Bacteria,1MY2I@1224|Proteobacteria,1RXYB@1236|Gammaproteobacteria,3XQTW@561|Escherichia	1236|Gammaproteobacteria	D	Diol dehydratase reactivase ATPase-like domain	pduG	-	-	-	-	-	-	-	-	-	-	-	DDR	ATGCGATATATAGCAGGCATTGATATCGGCAACTCATCAACAGAGGTTGCGCTGGCAACGCTCAGTGCAACTGGAGAGTTGTCGTTCGTGAGTAGCGCCCTGGCGGAAACCACCGGAATTAAAGGTACGTTGCGTAACGTCCATGGTATTCAGGAGGCGCTCGCACAGGCAACGAAAAAAGTCGGCATCAATGTTAGCGATATTTCGCTTATTCGTATCAACGAAGCAACTCCGGTCATTGGTGATGTGGCGATGGAAACCATCACTGAAACTATCATCACCGAATCAACCATGATCGGTCACAACCCGAAAACGCCGGGCGGAGTGGGGCTGGGCGTAGGGCTCACCATCACTCCGCAAGAGTTATTAACATGCCCGGCGGACACACCCTACATTCTGGTGGTGTCATCGGCATTTGATTTTGCCGATATCGCAACGATGATAAACGCCTCCGTACGAGCCGGATATCAGCTGACTGGCGTTATTCTGCAACGCGACGATGGCGTACTGGTCAATAACCGCCTGGAAATTCCTCTCCCTATTGTTGATGAAGTCCTCTACATCGATCGTATTCCGCTCGGCATGCTGGCTGCGATTGAAGTTGCCGTTCCCGGGAAAGTTATCGAAACCCTGTCTAACCCGTATGGGATTGCCACCGTTTTCGCCCTCAATGCTGAAGAGACTAAAAATATTGTTCCTGTCGCGCGGGCGCTAATCGGCAACCGTTCAGCAGTGGTAGTGAAAACGCCTTCTGGCGACGTTAAAGCCCGTTCGATACCCGCCGGAAATATCGAACTGCTTTCTGCCGGGCGCACAACGCGGGTTGATGTAGCTGCTGGTGCCGATGCCATTATGAAAGCGGTCGGTGAGTGCCCAAAACTGGAAAACGTGACGGGAGAACCTGGCTCCAACATCGGCGGAATGCTGGAACATGTTCGCCAGACCATGGCTGAACTGACCAACAAACCCAGCCACGAAATTTTTATTCAGGATTTGCTGGCGATAGATACCTCTGTCCCCGTCAACGTAACCGGTGGTCTGGCAGGTGAATTTTCACTGGAACAGGCTGTGGGTATTGCCTCTATGGTGAAATCCGACCGTCTGCAAATGGCGATGATCGCCAGTGAAATTAAGCAAAAACTGCATGTTGATGTTCAGGTCGGAGGCGCAGAAGCAGAAGCCGCCATTCAAGGGGCCTTGACTACCCCTGGAACGACACGTCCACTGGCAATTCTGGACTTAGGTGCAGGCTCTACCGATGCCTCCATCATCAATCAGAAAGGGGAAATAGTTGCCACTCACCTTGCGGGAGCGGGCGACATGGTAACGATGATTATCGCTCGTGAGCTGGGCTTAAATGATCGTTATCTCGCAGAAGAAATCAAAAAGTACCCGTTGGCAAAAGTAGAAAGCCTGTTCCACTTACGCCATGAAGATGGCAGCGTTCAGTTCTTCCCTACTCCCCTATCCCCTCATGTATTTGCCCGCGTTTGTGTGGTGAAACCTGACGAACTGGTGCCTATTCCCGGTGATTTGACGCTGGAAAAAGTACGCGCTGTCCGTCGCAGTGCGAAAGAGCGTGTCTTCGTAACTAATGCCCTGCGTGCGCTGCGTCAGGTAAGCCCTGCCGGAAATATTCGCGACATTCCGTTCGTCGTTCTGGTGGGTGGCTCTTCGCTGGATTTCGAAGTACCGCAATTGGTCACCGACGCGCTGGCACATTATCGACTGGTCGCCGGGCGGGGGAATATCCGTGGTAGCGAAGGTCCGCGCAATGCGGTAGCTACTGGGCTCCTCATCGCCTGGCACAAGGAGTCGATTCATGGAAAGTAA	0.1357084082528266
10427-12431	155864.EDL933_3616	7.08e-74	221.0	COG4810@1|root,COG4810@2|Bacteria,1RFDA@1224|Proteobacteria,1S595@1236|Gammaproteobacteria,3XPRX@561|Escherichia	1236|Gammaproteobacteria	E	May be involved in the formation of a specific microcompartment in the cell in which the metabolism of potentially toxic by-products takes place	eutS	GO:0003674,GO:0005198,GO:0005575,GO:0005622,GO:0005623,GO:0031469,GO:0031471,GO:0043226,GO:0043228,GO:0043229,GO:0043232,GO:0044424,GO:0044464	-	ko:K04031	-	-	-	-	ko00000	-	-	-	BMC	ATGGATAAAGAACGCATCATTCAGGAATTTGTGCCCGGTAAACAGGTCACACTGGCGCATCTCATCGCGCATCCCGGCGAGGAACTGGCGAAGAAAATCGGCGTTCCGGATGCGGGCGCAATCGGCATTATGACGCTAACTCCCGGAGAAACGGCGATGATCGCCGGTGATTTAGCGTTGAAAGCCGCCGATGTGCATATCGGTTTTCTCGACCGTTTTAGCGGCGCGCTGGTGATTTATGGCTCGGTGGGCGCAGTAGAAGAAGCGTTATCACAAACCGTCAGTGGTTTAGGACGCTTATTAAATTATACGCTTTGTGAAATGACCAAAAGTTAA	0.9897906317618016
10523-12628	155864.EDL933_3832	2.25e-81	242.0	COG2916@1|root,COG2916@2|Bacteria,1RE55@1224|Proteobacteria,1S6P8@1236|Gammaproteobacteria,3XPN4@561|Escherichia	1236|Gammaproteobacteria	K	Hha and Cnu (YdgT) increases the number of genes DNA bound by H-NS StpA and may also modulate the oligomerization of the H-NS StpA-complex. Repression can be inhibited by dominant-negative mutants of StpA or H-NS	stpA	GO:0003674,GO:0003676,GO:0003677,GO:0005488,GO:0005575,GO:0005622,GO:0005623,GO:0005737,GO:0005829,GO:0044424,GO:0044444,GO:0044464,GO:0097159,GO:1901363	-	ko:K03746,ko:K11685	-	-	-	-	ko00000,ko03036,ko03400	-	-	-	Histone_HNS	ATGTCCGTAATGTTACAAAGTTTAAATAACATTCGCACCCTCCGTGCGATGGCTCGCGAATTCTCCATTGACGTTCTTGAAGAAATGCTCGAAAAATTCAGGGTTGTCACTAAAGAAAGACGTGAAGAAGAAGAACAGCAGCAGCGTGAACTGGCAGAGCGCCAGGAAAAAATTAGCACCTGGCTGGAGCTGATGAAAGCTGACGGAATTAACCCGGAAGAGTTATTGGGTAATAGCTCTGCTGCTGCACCACGTGCTGGTAAAAAACGCCAGCCGCGTCCGGCGAAATATAAATTCACCGATGTTAACGGTGAAACTAAAACCTGGACCGGTCAGGGCCGTACACCGAAGCCAATCGCTCAGGCGCTGGCAGAAGGTAAATCTCTCGACGATTTCCTGATCTAA	0.9985524030110018
10470-12268	155864.EDL933_3510	3.49e-306	835.0	COG0183@1|root,COG0183@2|Bacteria,1MU5G@1224|Proteobacteria,1RNGU@1236|Gammaproteobacteria,3XMTM@561|Escherichia	1236|Gammaproteobacteria	I	Catalyzes the final step of fatty acid oxidation in which acetyl-CoA is released and the CoA ester of a fatty acid two carbons shorter is formed	fadI	GO:0003674,GO:0003824,GO:0003857,GO:0003988,GO:0004300,GO:0005575,GO:0005622,GO:0005623,GO:0005737,GO:0005829,GO:0006082,GO:0006629,GO:0006631,GO:0006635,GO:0008150,GO:0008152,GO:0009056,GO:0009062,GO:0009987,GO:0016042,GO:0016054,GO:0016408,GO:0016491,GO:0016614,GO:0016616,GO:0016740,GO:0016746,GO:0016747,GO:0016829,GO:0016835,GO:0016836,GO:0019395,GO:0019752,GO:0030258,GO:0032787,GO:0033542,GO:0034440,GO:0043436,GO:0044237,GO:0044238,GO:0044242,GO:0044248,GO:0044255,GO:0044281,GO:0044282,GO:0044424,GO:0044444,GO:0044464,GO:0046395,GO:0055114,GO:0071704,GO:0072329,GO:1901575	2.3.1.16	ko:K00632	ko00071,ko00280,ko00281,ko00362,ko00592,ko00642,ko01100,ko01110,ko01120,ko01130,ko01212,map00071,map00280,map00281,map00362,map00592,map00642,map01100,map01110,map01120,map01130,map01212	M00087,M00113	R00829,R00927,R01177,R03778,R03858,R03991,R04546,R04742,R04747,R05506,R05586,R07891,R07895,R07899,R08091,R08095	RC00004,RC00326,RC00405,RC01702,RC02728,RC02898,RC02955	ko00000,ko00001,ko00002,ko01000	-	-	iECO103_1326.ECO103_2806,iEcHS_1320.EcHS_A2493	Thiolase_C,Thiolase_N	ATGGGTCAGGTTTTACCGCTGGTTACCCGCCAGGGCGATCGTATCGCCATTGTTAGCGGTTTACGTACGCCTTTTGCCCGCCAGGCGACGGCTTTTCATGGCATTCCCGCGGTTGATTTAGGGAAGATGGTGGTAGGCGAACTGCTGGCACGCAGCGAGATCCCCGCCGAAGTGATTGAACAACTGGTCTTTGGTCAGGTCGTACAAATGCCTGAAGCTCCCAACATTGCGCGTGAAATTGTTCTCGGTACTGGAATGAATGTGCATACCGATGCTTACAGCGTCAGCCGCGCTTGCGCTACCAGTTTCCAGGCGGTTGCAAACGTCGTAGAAAGCCTGATGGCGGGGACTATCCGAGCGGGGATTGCCGGTGGGGCAGATTCCTCTTCGGTATTGCCAATTGGCGTCAGTAAAAAACTGGCGCGCGTGCTGGTTGATGTCAACAAAGCCCGCACAATGAGCCAGCGTCTGAAACTCTTCTCTCGCCTGCGTTTGCGCGACTTAATGCCCGTACCACCTGCGGTAGCAGAATATTCTACCGGCTTGCGGATGGGCGACACTGCAGAGCAAATGGCGAAAACCTACGGCATCACCCGAGAACAGCAAGATGCATTAGCGCACCGTTCGCATCAGCGTGCCGCTCAGGCATGGTCAGACGGAAAACTCAAAGAAGAGGTGATGACTGCCTTTATCCCTCCTTATAAACAACTGCTCGCGGAAGACAACAATATTCGCGGTAATTCCTCGCTTGCTGATTTCGCAAAGCTGCGTCCGGCGTTTGATCGTAAACACGGAACGGTAACGGCGGCGAACAGTACGCCGCTGACCGATGGCGCAGCGGCGGTGATCCTGATGACTGAATCCCGGGCGAAAGAATTAGGGCTGGTACCGCTGGGATATCTGCGCAGCTACGCATTTACCGCTATCGATGTCTGGCAGGACATGTTGCTCGGTCCAGCCTGGTCAACACCGCTGGCGCTGGAGCGTGCCGGTTTGACAATGGCAGATCTGACATTGATTGATATGCACGAAGCCTTTGCCGCCCAGACGTTGGCCAATATTCAGCTACTGGGTAGTGAACGTTTTGCTCGTGAAGCGCTGGGGCGTGCACATGCCACTGGCGAAGTGGACGATAGCAAATTTAACGTGCTTGGCGGTTCGATTGCTTACGGGCATCCCTTCGCGGCGACCGGCGCGCGGATGATTACCCAGACATTGCATGAACTTCGCCGTCGCGGCGGTGGATTTGGTTTAGTTACCGCCTGTGCTGCCGGTGGGCTTGGCGCGGCAATGGTTCTGGAGGCGGAATAA	0.998933349587054
10951-15275	198214.SF1018	1.14e-81	242.0	2FKGI@1|root,34C3T@2|Bacteria,1P1WX@1224|Proteobacteria,1SSWF@1236|Gammaproteobacteria	1236|Gammaproteobacteria	-	-	-	-	-	-	-	-	-	-	-	-	-	-	-	ATGGCCCGTTCAGCTAAACCCCGTAAACGCAAACCCGCACCACAAAGAAGCAAACTTCCCCGCTATGTTGTGAAACTTCATCCGGATGATTTTTTTGACGAAGAAGACGCTGAAGTTCTGCGCTTTGATAATTTTGACGATGCCGTTGAGTGCTGCGCTGACCTGGGTATTCCGTTCTTTCTGGATGCAGGAAACAAAAAGCTGGTCTTCTGGTTTGTTCGTGTCGATGACGAAGGGTATCCGGAAATAGCCCGCTGTACGGAGCGGGAGTTTGCAACCATTCTTGCCGGTATCAGTGCCGGTGGTATGTACTGCCCGGAATGCGGCACAGTTCACTGGCCGGATGGCGTTACCCCACCCGTCTGA	0.2390211196781763
10232-10408	155864.EDL933_4107	3.09e-268	733.0	COG0404@1|root,COG0404@2|Bacteria,1MV96@1224|Proteobacteria,1RN2A@1236|Gammaproteobacteria,3XMM9@561|Escherichia	1236|Gammaproteobacteria	E	The glycine cleavage system catalyzes the degradation of glycine	gcvT	GO:0001505,GO:0003674,GO:0003824,GO:0004047,GO:0005575,GO:0005622,GO:0005623,GO:0005737,GO:0005829,GO:0006082,GO:0006520,GO:0006544,GO:0006546,GO:0006807,GO:0008150,GO:0008152,GO:0008168,GO:0009056,GO:0009063,GO:0009069,GO:0009071,GO:0009987,GO:0016054,GO:0016740,GO:0016741,GO:0017144,GO:0019464,GO:0019752,GO:0032259,GO:0042133,GO:0042135,GO:0042737,GO:0043436,GO:0044237,GO:0044238,GO:0044248,GO:0044281,GO:0044282,GO:0044424,GO:0044444,GO:0044464,GO:0046395,GO:0065007,GO:0065008,GO:0071704,GO:1901564,GO:1901565,GO:1901575,GO:1901605,GO:1901606	2.1.2.10	ko:K00605	ko00260,ko00630,ko00670,ko01100,ko01110,ko01130,ko01200,map00260,map00630,map00670,map01100,map01110,map01130,map01200	M00532	R01221,R02300,R04125	RC00022,RC00069,RC00183,RC02834	ko00000,ko00001,ko00002,ko01000	-	-	iSFV_1184.SFV_2953	GCV_T,GCV_T_C	ATGGCACAACAGACTCCTTTGTACGAACAACACACGCTTTGCGGCGCTCGCATGGTGGATTTCCACGGCTGGATGATGCCGCTGCATTACGGTTCGCAAATCGACGAACATCATGAGGTACGTACCGATGCCGGAATGTTTGATGTGTCACATATGACCATCGTCGATCTTCGCGGCAGCCGCACCCGGGAGTTTCTGCGTTATCTGCTGGCGAACGATGTGGCGAAGCTCACCAAAAGCGGCAAAGCCCTTTACTCGGGGATGTTGAATGCCTCTGGCGGTGTGATAGATGACCTCATCGTCTACTACTTTACTGAAGATTTCTTCCGCCTCGTTGTTAACTCCGCCACCCGCGAAAAAGACCTCTCCTGGATTACCCAACACGCTGAACCTTTCGGCATCGAAATTACCGTTCGTGATGACCTTTCCATGATCGCCGTACAAGGGCCGAATGCGCAGGCAAAAGCTGCCACACTGTTTAATGATGCTCAGCGTCAGGCGGTGGAAGGGATGAAACCGTTCTTTGGCGTGCAGGCGGGCGATCTGTTTATTGCCACCACTGGTTATACCGGTGAAGCGGGCTATGAAATTGCGCTGCCCAATGAAAAAGCGGCCGATTTCTGGCGTGCGCTGGTGGAAGGGGGCGTTAAGCCATGCGGTCTGGGCGCGCGTGACACGCTGCGTCTGGAAGCGGGCATGAATCTTTATGGTCAGGAGATGGACGAAACCATCTCTCCGTTAGCCGCCAACATGGGCTGGACTATCGCCTGGGAACCGGCAGATCGTGACTTCATCGGTCGTGAAGCCCTGGAAGTGCAGCGTGAGCATGGCACAGAAAAACTGGTTGGTCTGGTGATGACCGAAAAAGGCGTGCTGCGTAATGAACTGCCGGTACGTTTTACCGATGCGCAGGGCAACCAGCATGAAGGCATTATCACCAGCGGGACTTTCTCCCCGACGCTGGGTTACAGCATTGCGCTGGCACGCGTGCCGAAAGGTATTGGCGAAACGGCGATTGTGCAAATTCGCAACCGTGAAATGCCGGTTAAAGTGACAAAACCTGTTTTTGTGCGTAACGGCAAAGCCGTCGCGTGA	0.9995581019717796
10333-13344	155864.EDL933_3826	0.0	886.0	COG1113@1|root,COG1113@2|Bacteria,1MUPS@1224|Proteobacteria,1RP97@1236|Gammaproteobacteria,3XPEK@561|Escherichia	1236|Gammaproteobacteria	E	4-amino butyrate transport carrier	gabP	GO:0005575,GO:0005623,GO:0005886,GO:0006950,GO:0006974,GO:0008150,GO:0009987,GO:0016020,GO:0033554,GO:0044464,GO:0050896,GO:0051716,GO:0071944	-	ko:K11735	-	-	-	-	ko00000,ko02000	2.A.3.1.4,2.A.3.1.5	-	iAPECO1_1312.APECO1_3857,iECABU_c1320.ECABU_c29260,iLF82_1304.LF82_0783,iNRG857_1313.NRG857_13035,iUTI89_1310.UTI89_C3018	AA_permease	ATGGGGCAATCATCGCAACCACATGAGTTAGGCGGCGGGCTGAAGTCACGCCATGTCACCATGTTGTCTATTGCCGGTGTTATCGGCGCAAGTCTGTTTGTCGGTTCCAGCGTCGCCATCGCCGAAGCGGGCCCGGCGGTATTACTGGCCTATCTGTTCGCCGGGCTACTGGTGGTTATGATTATGCGGATGTTGGCGGAAATGGCGGTTGCCACGCCCGATACCGGTTCGTTTTCCACCTATGCCGATAAAGCTATTGGTCGTTGGGCGGGTTATACCATCGGCTGGTTGTACTGGTGGTTTTGGGTACTGGTTATCCCGCTGGAAGCCAACATCGCCGCCATGATCCTGCACTCATGGGTTCCAGGCATTCCCATCTGGTTATTTTCCCTCGTCATTACCCTTGCCTTAACTGGCAGTAATTTATTAAGCGTTAAAAACTACGGCGAATTTGAGTTCTGGCTGGCGCTGTGCAAAGTCATCGCTATCCTGGCCTTTATTTTCCTTGGTGCAGTCGCAATTAGCGGTTTTTACCCGTATGCCGACGTGAGCGGGATCTCAAGATTGTGGGATAGCGGCGGCTTTATGCCCAACGGCTTCGGTGCGGTATTAAGCGCGATGTTGATCACCATGTTCTCGTTTATGGGCGCAGAAATTGTCACCATTGCCGCCGCGGAATCCGACACGCCGGAAAAACATATTGTCCGCGCTACCAACTCGGTTATCTGGCGTATTTCTATCTTCTATTTGTGCTCTATTTTTGTCGTAGTGGCGTTAATACCGTGGAATATGCCGGGGCTGAAAGCCGTTGGATCTTATCGCTCGGTTCTGGAATTGCTCAATATACCCCATGCGAAATTAATCATGGACTGCGTGATATTACTTTCCGTAACCAGTTGCCTGAACTCGGCGCTGTATACCGCGTCAAGGATGCTCTACTCCTTAAGCCGTCGCGGTGATGCGCCCGCGGTAATGGGCAAAATCAACCGCAGTAAAACCCCGTATGTGGCGGTGTTACTCTCCACCGGAGCGGCATTTTTAACGGTCGTGGTGAACTATTACGCACCTGCGAAAGTGTTTAAATTCCTGATCGACAGCTCCGGTGCTATCGCCCTGCTGGTTTATTTAGTCATCGCCGTTTCACAGTTGCGGATGCGTAAAATTCTGCGAGCAGAAGGAAGCGAAATTCGCTTGCGCATGTGGCTTTACCCGTGGCTCACCTGGCTGGTAATCGGCTTTATTACCTTTGTGTTGGTGGTGATGTTATTCCGCCCGGCGCAACAGTTAGAAGTGATCTCTACCGGCTTATTAGCGATAGGGATTATCTGTACCGTGCCGATTATGGCGCGCTGGAAAAAGCTGGTATTGTGGCAAAAAACACCCGTTCATAATACGCGCTGA	0.9937981897418706
10891-10113	155864.EDL933_3150	0.0	1912.0	COG0841@1|root,COG0841@2|Bacteria,1MU48@1224|Proteobacteria,1RMBN@1236|Gammaproteobacteria,3XNGJ@561|Escherichia	1236|Gammaproteobacteria	V	The MdtABC tripartite complex confers resistance against novobiocin and deoxycholate	mdtB	GO:0005575,GO:0005623,GO:0005886,GO:0005887,GO:0016020,GO:0016021,GO:0031224,GO:0031226,GO:0044425,GO:0044459,GO:0044464,GO:0071944	-	ko:K07788	ko02020,map02020	M00648	-	-	ko00000,ko00001,ko00002,ko02000	2.A.6.2	-	-	ACR_tran	ATGCAAGTGTTACCCCCGAGCAGCACAGGCGGCCCGTCGCGCCTGTTTATTATGCGTCCTGTGGCCACCACGCTGCTGATGGTGGCGATCTTACTCGCCGGGATTATCGGTTATCGCGCCCTGCCCGTTTCGGCGCTGCCGGAAGTGGACTATCCGACCATTCAGGTGGTCACGCTCTACCCAGGTGCGAGCCCGGATGTCATGACCTCTGCCGTTACCGCGCCGCTCGAACGCCAGTTCGGGCAGATGTCTGGCCTGAAACAGATGTCGTCGCAAAGTTCCGGCGGTGCGTCAGTTATCACTTTACAGTTCCAGCTAACATTACCGCTGGATGTCGCCGAGCAGGAAGTGCAGGCCGCGATTAACGCTGCGACCAACTTGTTGCCGAGCGATCTGCCTAACCCGCCGGTTTACAGCAAAGTGAACCCGGCAGATCCGCCGATCATGACGCTCGCCGTCACCTCAACAGCCATGCCGATGACGCAAGTGGAAGATATGGTGGAAACCCGCGTCGCGCAGAAAATCTCGCAGATTTCCGGCGTCGGCCTGGTGACGCTTTCCGGCGGCCAGCGTCCGGCTGTTCGCGTCAAACTTAACGCTCAGGCGATTGCCGCCCTCGGCCTGACCAGCGAAACCGTGCGCACCGCCATTACCGGCGCTAACGTTAACTCGGCTAAAGGTAGCCTTGACGGCCCTTCCCGTGCGGTTACGCTTTCCGCTAACGACCAGATGCAATCCGCCGAAGAGTATCGCCAGCTAATCATCGCCTACCAGAACGGCGCGCCGATTCGTCTGGGCGATGTCGCAACTGTAGAGCAAGGTGCAGAAAACAGCTGGCTCGGCGCATGGGCGAATAAAGAACAGGCCATTGTGATGAATGTTCAGCGCCAGCCCGGTGCTAACATTATCTCCACCGCCGACAGCATCCGGCAGATGCTGCCACAGCTCACCGAGAGTCTGCCGAAATCGGTGAAGGTGACGGTACTTTCTGACCGTACCACCAATATCCGCGCATCCGTCGATGATACTCAGTTTGAATTGATGATGGCTATCGCGCTGGTAGTCATGATTATCTACCTGTTTTTGCGCAATATTCCGGCGACCATCATTCCCGGCGTTGCAGTGCCGCTGTCGTTAATCGGCACCTTCGCGGTCATGGTGTTTCTCGATTTTTCAATCAATAACCTGACGCTGATGGCGTTAACTATCGCCACCGGGTTCGTGGTCGATGACGCCATCGTGGTGATCGAAAATATTTCCCGCTATATCGAAAAAGGCGAAAAACCGTTGGCGGCGGCGCTCAAAGGCGCAGGTGAAATCGGCTTTACCATTATCTCGCTGACCTTCTCGCTGATTGCGGTGTTGATCCCACTGCTGTTTATGGGCGATATCGTCGGGCGACTGTTCCGCGAATTTGCTATTACCCTGGCGGTAGCGATTTTAATCTCAGCCGTGGTGTCGCTAACCCTGACACCGATGATGTGCGCACGGATGCTCAGCCAGGAGTCGTTGCGTAAACAGAACCGCTTCTCCCGTGCCTCGGAAAAAATGTTCGACAGGATAATCGCCGCCTATGGTCGTGGACTGGCGAAAGTGCTGAATCATCCGTGGCTGACCTTAAGCGTGGCGCTCAGCACGCTGCTGCTTAGCGTTCTATTGTGGGTGTTCATTCCGAAAGGTTTCTTCCCGGTACAGGATAACGGCATTATTCAGGGCACTTTGCAGGCACCGCAATCCAGCTCCTTTGCCAATATGGCCCAGCGGCAACGCCAGGTCGCGGACGTGATTTTGCAGGATCCGGCAGTGCAAAGTCTGACCTCATTTGTTGGCGTTGATGGCACTAACCCGTCGCTGAACAGTGCGCGTTTGCAGATCAACCTCAAACCGTTGGATGAACGTGATGATCGGGTGCAAAAAGTCATCGCCCGTCTGCAAACGGCGGTGGATAAAGTGCCGGGCGTCGATCTCTTCCTGCAACCAACGCAGGACCTGACCATCGATACTCAGGTCAGCCGCACCCAGTACCAGTTTACCTTGCAGGCCACGTCACTGGATGCGCTCAGTACCTGGGTGCCACAGTTGATGGAAAAACTCCAGCAGCTGCCACAGATTTCTGATGTCTCCAGCGACTGGCAGGACAAAGGGCTGGTGGCGTATGTCAATGTTGATCGCGACAGCGCCAGCCGTCTGGGGATCAGCATGGCGGATGTCGATAACGCCCTGTACAACGCGTTTGGTCAGCGACTGATTTCCACTATTTATACTCAGGCTAACCAGTATCGTGTAGTGCTGGAGCACAATACCGAAAATACCCCAGGCCTCGCGGCGCTGGATACCATTCGCCTGACCAGCAGCGACGGCGGCGTGGTGCCGCTAAGCTCAATTGCCAAAATTGAGCAGCGTTTTGCGCCGCTTTCCATCAACCATCTGGATCAGTTCCCGGTAACGACCATCTCCTTTAACGTGCCGGATAACTATTCGCTGGGCGATGCGGTGCAGGCAATTATGGACACCGAGAAGACGCTGAATCTGCCGGTGGATATCACCACGCAATTCCAGGGCAGCACCCTCGCCTTCCAGTCGGCGCTGGGCAGCACTGTCTGGCTGATTGTCGCGGCGGTGGTGGCGATGTATATCGTGCTCGGCATTCTGTACGAGAGCTTTATTCACCCGATCACCATTCTCTCGACGCTACCCACGGCAGGTGTTGGCGCCCTGCTGGCGTTAATGATTGCCGGTAGCGAACTGGATGTGATTGCGATTATCGGCATTATTTTGCTGATCGGTATCGTGAAGAAGAACGCCATCATGATGATCGACTTCGCGCTGGCTGCTGAGCGCGAGCAAGGCATGTCGCCGCGCGATGCAATCTACCAGGCTTGTCTGTTGCGTTTTCGTCCGATCCTGATGACCACCCTGGCGGCTCTGCTTGGCGCGCTGCCGCTGATGTTGAGTACCGGGGTCGGCGCGGAACTACGTCGTCCGTTAGGTATCGGCATGGTCGGCGGCCTGATTGTCAGCCAGGTGCTGACGCTGTTCACCACGCCGGTGATTTATCTGCTGTTTGACCGCCTGGCATTGTGGACCAAAAGTCGCTTTGCTCGCCATGAAGAGGAGGCGTAA	0.9968000487611616
10897-11109	155864.EDL933_5174	4.0800000000000006e-248	679.0	COG2334@1|root,COG2334@2|Bacteria,1MU2Q@1224|Proteobacteria,1RNHI@1236|Gammaproteobacteria,3XNBG@561|Escherichia	1236|Gammaproteobacteria	F	A protein kinase that phosphorylates Ser and Thr residues. Probably acts to suppress the effects of stress linked to accumulation of reactive oxygen species. Probably involved in the extracytoplasmic stress response	srkA	GO:0003674,GO:0003824,GO:0004672,GO:0004674,GO:0005575,GO:0005622,GO:0005623,GO:0005737,GO:0006464,GO:0006468,GO:0006793,GO:0006796,GO:0006807,GO:0008150,GO:0008152,GO:0009987,GO:0016301,GO:0016310,GO:0016740,GO:0016772,GO:0016773,GO:0019538,GO:0036211,GO:0043170,GO:0043412,GO:0044237,GO:0044238,GO:0044260,GO:0044267,GO:0044424,GO:0044464,GO:0071704,GO:0140096,GO:1901564	-	-	-	-	-	-	-	-	-	-	APH	ATGAACAACAGCGCTTTTACTTTCCAGACACTACACCCGGATACCATCATGGACGCTCTGTTTGAGCAAGGGATCCGGGTGGATTCCGGTCTTACCCCGCTTAACAGCTATGAAAACCGTGTCTATCAATTTCAGGACGAAGATCGTCGACGTTTTGTCGTCAAATTTTATCGTCCTGAACGTTGGACAGCCGATCAAATCCTCGAAGAACATCAATTTGCGTTGCAGCTGGTAAATGATGAAGTTCCGGTTGCAGCACCTGTGGCTTTTAACGGTCAGACTTTATTGAATCATCAGGGATTTTATTTCGCTGTTTTTCCAAGCGTCGGTGGTCGCCAGTTCGAAGCTGATAATATCGATCAGATGGAAGCGGTTGGGCGTTATTTAGGGCGTATGCACCAGACGGGGCGCAAACAGCTTTTTATCCATCGCCCGACCATCGGTCTGAATGAATATCTCATTGAGCCACGCAAGCTGTTTGAGGACGCTACACTGATACCTTCCGGGTTGAAAGCGGCATTCCTGAAAGCGACAGATGAGCTGATCGCCGCCGTTACAGCACACTGGCGGGAAGATTTCACCGTTCTGCGGCTACATGGAGACTGCCACGCCGGGAATATTCTCTGGCGCGATGGTCCAATGTTTGTTGATCTGGATGATGCACGTAATGGTCCAGCTATTCAGGATTTGTGGATGTTGCTCAATGGCGATAAAGCCGAGCAGCGGATGCAACTGGAAACTATTATTGAAGCTTATGAAGAATTTAGCGAGTTCGACACCGCTGAAATCGGACTGATTGAACCTTTACGCGCCATGCGTTTGGTTTATTATCTTGCCTGGCTAATGCGGCGTTGGGCTGATCCCGCGTTCCCGAAAAATTTCCCGTGGTTAACCGGGGAAGATTACTGGCTACGACAGACGGCGACTTTTATAGAACAGGCAAAAGTTCTACAAGAACCCCCTTTGCAATTAACACCTATGTATTAA	0.9984000243805808
11033-13726	155864.EDL933_3875	7.089999999999999e-225	620.0	COG0517@1|root,COG0794@1|root,COG0517@2|Bacteria,COG0794@2|Bacteria,1MUXD@1224|Proteobacteria,1RMT9@1236|Gammaproteobacteria,3XQB3@561|Escherichia	1236|Gammaproteobacteria	F	It is also able of sustaining the biosynthetic pathway of 3-deoxy-D-manno-octulosonate (KDO), a unique 8-carbon sugar component of lipopolysaccharides (LPSs)	gutQ	GO:0000271,GO:0003674,GO:0003824,GO:0005975,GO:0005976,GO:0005996,GO:0006082,GO:0006629,GO:0008150,GO:0008152,GO:0008610,GO:0008653,GO:0009058,GO:0009059,GO:0009103,GO:0009987,GO:0016051,GO:0016053,GO:0016853,GO:0016860,GO:0016861,GO:0019146,GO:0019294,GO:0019752,GO:0033692,GO:0034637,GO:0034645,GO:0043170,GO:0043436,GO:0044237,GO:0044238,GO:0044249,GO:0044255,GO:0044260,GO:0044262,GO:0044264,GO:0044281,GO:0044283,GO:0046364,GO:0046394,GO:0046400,GO:0071704,GO:1901135,GO:1901137,GO:1901576,GO:1903509	5.3.1.13	ko:K02467	-	-	R01530	RC00541	ko00000,ko01000	-	-	iAPECO1_1312.APECO1_3818,iECABU_c1320.ECABU_c29780,iECED1_1282.ECED1_3157,iECOK1_1307.ECOK1_3081,iECS88_1305.ECS88_2971,iSF_1195.SF2731,iS_1188.S2922,iUTI89_1310.UTI89_C3070,ic_1306.c3262	CBS,SIS	ATGAGTGAAGCACTACTGAACGCGGGACGTCAGACGTTAATGCTGGAGTTGCAGGAAGCAAGCCGTTTACCGGAACGTCTGGGCGATGATTTTGTTCGCGCCGCCAATATCATCCTGCACTGTGAAGGCAAAGTGGTGGTTTCGGGAATTGGCAAATCGGGCCACATTGGTAAGAAAATCGCCGCAACGCTTGCCAGTACCGGCACTCCGGCTTTTTTTGTCCATCCGGCAGAAGCGCTGCACGGCGATCTGGGGATGATCGAAAGCCGCGATGTGATGCTGTTTATCTCTTACTCCGGTGGCGCGAAGGAACTGGATCTGATTATTCCGCGTCTGGAAGATAAATCTATCGCGCTGCTGGCGATGACCGGCAAACCGACGTCACCGCTGGGCCTGGCGGCAAAAGCGGTGCTGGATATCTCCGTAGAACGCGAAGCCTGCCCGATGCACCTTGCGCCGACCTCCAGCACCGTCAATACCCTGATGATGGGTGACGCGCTGGCGATGGCGGTCATGCAGGCGCGCGGATTTAATGAAGAAGATTTTGCCCGCTCCCACCCAGCCGGGGCACTGGGCGCTCGCTTGCTGAATAAAGTGCATCATCTGATGCGCCGTGACGATGCCATCCCACAGGTGGCGTTAACCGCCAGCGTGATGGATGCGATGCTGGAACTCAGCCGCACCGGTCTGGGGCTGGTGGCGGTATGTGACGCTCAACAACAGGTACAAGGCGTCTTTACCGACGGCGATTTACGTCGCTGGCTGGTTGGCGGCGGCGCACTCACCACGCCAGTCAATGAAGCGATGACGGTCGGCGGCACCACGTTGCAATCGCAAAGTCGCGCCATCGACGCCAAAGAGATCCTGATGAAGCGCAAAATCACTGCCGCACCGGTGGTGGATGAAAACGGCAAACTCACCGGCGCAATAAACCTGCAGGATTTCTATCAGGCCGGGATTATTTAA	0.9990247767653064
11004-13037	155864.EDL933_0313	1.09e-253	697.0	COG0477@1|root,COG2814@2|Bacteria,1MVD0@1224|Proteobacteria,1RMBW@1236|Gammaproteobacteria,3XQJ0@561|Escherichia	1236|Gammaproteobacteria	EGP	Major Facilitator Superfamily	opdE	-	-	ko:K03445	-	-	-	-	ko00000,ko02000	2.A.1.2.26	-	-	MFS_1	ATGACCCTGTGCGTGTTTGTGCTGATTGCTTCTGAATTTATGCCCGTCAGCCTGCTCACGCCGATTGCCCGTGACCTGGGCGTGACGGAGGGGCTGGCAGGGCGGGGGATTGCTATCTCCGGTGCGCTGGCGGTTCTGACCAGCCTGACGCTTTCAACGCTAGCTGGAAAGATGAATCGTAAGTTCCTGCTGCTGGGGATGACGGTTCTGATGGCCGTATCGGGGCTTATTATTGCGCTGGCTACCAGTTATCTGATGTATATGGTCGGTCGTGCGATGATTGGTGTGGCCATTGGCGGATTCTGGTCGATGTCAGCGGCAACGGCGATTCGTCTGGTGCCGCAGCATCAGGTCACGCGTGCGCTGGCGATTTTCAACGCCGGTAATGCGCTGGCGACGGTCGTGGCCGCGCCGCTGGGAAGCTATCTGGGGGCTACGGTCGGATGGCGAGGCGCTTTCTTGTGCTTGGTGCCCATGGCGGTTGTCGCCTTTATCTGGCAGTGCATTAGTCTGCCCAGCATGGATGCGAATAAAAGCCACACGTCATGTGGCGCGGTATTCCGCTTATTTAGCCGCCGCATGGTTGTGGTCGGCATGATAGCTTGTGGCCTGTTTTTCATGGGGCAGTTTGCGCTATTCACCTATGTGCGCCCATTTCTGGAGTCGGTGACACGGGTTAATTCCTTAGGCTTGTCGTTGATTTTGCTGATTATCGGCGTGGCCGGTTTTATTGGCACGCTGGTTGTTTCGATATTTCTCAACAGAAAATTCTACCCCACGCTGATGGCCATACCCGGACTGATGGCCGTCATTGCCATCGGTCTGATGCTTACCGGGCATCACGTCTGGATGGTCTCGCTGCTGTTAGGACTCTGGGGCATGCTGGCCACCGCCGCGCCAACCGGATGGTGGACATGGATTGCGCGTACGTTGCCTGACAACGCCGAAGCCGGAGGCGGGCTCATGGTCGCGGTGATTCAGCTCTCAATCGCCCTTGGATCAACGGCAGGAGGCATCGTGTTTGACCGCCTTGGCTGGCAGAGTACGTTTGCCATGAGTAGTGTGCTGCTCCTTTGCGCGGGCGTACTGACCTTTGTTACAGCACGCCAGAAGGCCGGTGCGCTTTAG	0.2123243836284399
10729-12505	155864.EDL933_5494	1.09e-250	687.0	COG1509@1|root,COG1509@2|Bacteria,1MUPJ@1224|Proteobacteria,1RM84@1236|Gammaproteobacteria,3XMWB@561|Escherichia	1236|Gammaproteobacteria	C	With EpmA is involved in the beta-lysylation step of the post-translational modification of translation elongation factor P (EF-P) on 'Lys-34'. EpmB appears to act before EpmA. Displays lysine 2,3-aminomutase activity, producing (R)-beta-lysine from (S)-alpha-lysine (L-lysine). Cannot use (S)-ornithine or (R)- alpha-lysine as a substrate	epmB	GO:0003674,GO:0003824,GO:0005488,GO:0016853,GO:0016866,GO:0016869,GO:0048037,GO:0051536,GO:0051539,GO:0051540	5.4.3.2	ko:K01843,ko:K19810	ko00310,map00310	-	R00461	RC00303	ko00000,ko00001,ko01000,ko03012	-	-	iECH74115_1262.ECH74115_5662,iECIAI39_1322.ECIAI39_4611,iS_1188.S4569	Fer4_12,Fer4_14,Radical_SAM	ATGGCGCATATTGTAACCCTAAATACCCCATCCAGAGAAGATTGGTTAACGCAACTTGCCGATGTTGTGACCGATCCTGATGAACTTCTGCGTCTTTTGAATATAGACGCGGACGAAAAACTGTTGGCCGGACGCAACGCCAAAAAGCTGTTTGCCCTGCGTGTGCCCCGCTCATTTATCGATCGCATGGAGAAAGGCAATCCGGACGATCCGCTTTTGCGTCAGGTACTTACCTCGCAAGATGAGTTTGTCGTCGCGCCCGGATTCTCCACCGACCCGCTGGAAGAACAGCACAGCGTAGTGCCTGGTTTGTTGCATAAATACCACAACCGGGCGCTTTTGCTGGTCAAAGGCGGCTGCGCGGTAAATTGCCGCTATTGCTTCCGTCGCCACTTCCCCTATGCCGAAAATCAGGGCAACAAGCGTAACTGGCAAACTGCACTTGAGTATGTTGCTGCGCATCCGGAACTGGACGAGATGATTTTCTCCGGCGGCGATCCGCTGATGGCGAAAGATCACGAGCTGGACTGGTTGCTCACACAACTGGAAGCCATCCCGCATATCAAACGTCTGCGGATTCACAGTCGTCTGCCGATTGTGATCCCGGCACGCATCACAGATGCGCTGGTTGAACGCTTTTCACATTCTACGCTGCAAATCTTGCTGGTGAATCACATCAACCATGCCAATGAGATAGATGAAACATTCCGTCAGGCGATGGCTAAGTTGCGCCGGGCGGGCGTTACTTTGCTGAACCAGAGCGTTCTGTTACGTGGTGTGAACGATAACGCACAAACGCTGGCAAACCTGAGTAATGCGTTGTTCGATGCAGGCGTGATGCCGTATTACCTGCATGTGCTCGATAAAGTACAGGGCGCGGCGCATTTTATGGTGAGTGATGACGAAGCACGGCAGATTATGCGTGAGTTGCTGACACTGGTGTCGGGATATCTGGTGCCGAAACTGGCGCGAGAAATTGGCGGCGAACCCAGCAAAACGCCGCTGGATCTCCAGCTACGCCAGCAGTAA	0.9994361990674429
10984-11861	754331.AEME01000001_gene3975	0.0	927.0	28IAN@1|root,2Z8D8@2|Bacteria,1NJD6@1224|Proteobacteria,1RY86@1236|Gammaproteobacteria,3XQ80@561|Escherichia	1236|Gammaproteobacteria	S	Domain of unknown function (DUF4055)	-	-	-	-	-	-	-	-	-	-	-	-	DUF4055	ATGGCTGATATATCAACACCCAACCTCGACTATAACGATATGCTGGAGGCGTGGGATATTAACGACGCACTGATGGGCGGTACGCTTGAAATGCGCAGGCAGGGGGAAAATTATCTCCCAAAATGGCCTAACGAAGATGAAGACGCTTATAAAAAACGCCTGTCTGTGGCTACGCTACTTCCTGTGTATGAAGAAAGCATCAAGCAAAATATTGGGCGCATATTTGCAGAGCCGACAGTATTGAGTGAGGAAACGCCGGCAAAAATCAGGGAATATGCAGAAAATATCGACATGGAGGGGAGCCGACTGGATGTGTGGGCGCAGCAATTTTTCAGCCTCGCATTTCAGTATGGTGTGGCACATGCGCTGGTGGACTATCCACGAACGGATATGAAAGAGATTCGTACAAAAGCCGATGAAAACGCGACCGGTGGTCGTCCGTACGTTACGATGCTGAATCCACGCCAGGTTATTGGATGGAAATCGAAAGTTGAAAAAGGGAAAGTTGTTCTCACTGATTTGCGTATAAAAGAGGTCATCATTATTGATGGTGATGATTTCGGGCAGAAGAAGGTGGAGCAGATCCGCCATATTATGCCCCGTCGAGTTGAAATTTATCGACGTAGCGAAGGCACTAATGGCGAATCTGTCTGGACGCTTCATGAGTCATGGAATACCAGCCGTGATGATATTCCTCTGGTAACACTGTACACGAAGAAAACAGGATTTATGCGTGGTACACCGCCATTGCTTAATCTTGGCTTGCTGAATATCAAGCACTGGCAAAGCCAGAGCGAGCAGGACAATATTCTTCATGTTACCCGCGTTCCATTGCTGGTGGCCTACGGGCTGGACAGGAATGAAGAACTGACGGTTGGTGCATCCACCGCTACGATTTTTGAGGACAGAACAAAAAATGGCCTCGAATATGTTGAACATAGTGGCGCAGCGATAGAATCTGGCGAAACATCACTTGAGAAGCTGGAAAATCAGATGCGTCATGCCGGCGCTAAACTTCTGCGTGCTGAAAATACATCCACCAAATCTGTTGATCAGACTAATGAAGAGCGAATGCAGGAAAACTCGCCGCTTTATACAATGGCGAACTCCCTCGAAGATGCCCTCGATAATATTCTCCAGATAATGGCGGAATGGATCGGAGAGAGTTGCGGTGGCAATGTGGATGTGCGCACTGAACTGGATGTATCTGCCCAGGTGTTTGACTCATCCTCCGCGCTGGCTGTTCAGTCATTGCGTCAGGGCGGTGATATACGTCAGATTGATGCGGTTCGGGTGTTGCAGGCGTTGAAATTTATCGATCAGGATTCCCGTCCAGAGGAAGTGATCGATGAATTAAAAAATCAGAGTGTAATGCTGATGGAAATCAATGATGCAAACCGTGAATGA	0.1128516136896961
11077-10791	1440052.EAKF1_ch2957	7.87e-81	239.0	COG0375@1|root,COG0375@2|Bacteria,1MZJH@1224|Proteobacteria,1S5WG@1236|Gammaproteobacteria,3XR02@561|Escherichia	1236|Gammaproteobacteria	S	Probably plays a role in a hydrogenase nickel cofactor insertion step	hypA	GO:0003674,GO:0005488,GO:0006807,GO:0008150,GO:0008152,GO:0008270,GO:0010467,GO:0016151,GO:0019538,GO:0043167,GO:0043169,GO:0043170,GO:0044238,GO:0046872,GO:0046914,GO:0051604,GO:0071704,GO:1901564	-	ko:K04651	-	-	-	-	ko00000,ko03110	-	-	-	HypA	ATGCATGAGTTGTCTCTTTGCCAGAGCGCCGTTGAAATTATCCAACGGCAGGCGGAGCAGCACGATGTTAAGCGCGTCACCGCCGTGTGGCTGGAAATTGGCGCGCTCTCCTGCGTTGAGGAGAGCGCCGTCCGTTTTAGTTTTGAAATTGTCTGCCACGGAACGGTGGCGCAAGGGTGCGATTTACATATCGTCTATAAACCCGCCCAGGCTTGGTGCTGGGATTGCAGCCAGGTGGTGGAGATTCATCAGCACGATGCGCAGTGTCCGCTCTGTCACGGCGAGCGGTTGCGTGTCGATACCGGCGATTCGCTGATCGTCAAAAGTATTGAAGTTGAATAA	0.998933349587054
10736-14859	573.JG24_02480	3.77e-146	422.0	28P1U@1|root,2ZBY2@2|Bacteria,1RC4P@1224|Proteobacteria,1S2PD@1236|Gammaproteobacteria	1236|Gammaproteobacteria	S	IncFII RepA protein family	repA	-	-	-	-	-	-	-	-	-	-	-	IncFII_repA	GTGGCAGGTCTGAAGAATACTCCATATAACGCAGTACACTGGAGTCAGTTAGCACCCGAAGAGCAGATCCGTTTCTGGGAAGACTATGAAGCGGGAAGGGCGACCTCTTTCCTGGTTGAACCGGAAAGGAAGCGCACCAGGCGCCGTCGTGGCGAACACTCCACTAAACCCAAATGCGAAAATCCGTCCTGGTATCGTCCTGCGCGCTATAAGGAGCTGAGCGGGCAGCTCGGGCACGCCTACAACCGTCTGGTGAAAAAGGCCCCGGTGACCGGCGAGCAGAGCCTGCGTATGCGTATGTCGCGGCATCCTTTTTACGTGCAGAAACGGACGTTCGTCGGTCGCAAATATGCTTTCCGGCCGGAAAAACAACGCCTCCTCGATGCCATCTGGCCGGTTCTGGTCAGCTTCAGTGATGCCGGCACACACACTGTGGGGATGAGTGTCACTCGCCTGGCTAAAGAAATCAGTCCGAAAGACAGTAAGGGAAATGTTATTCCGGAACTGGAAGTGACGGTCTCCCGTCTTTCCCGTCTGCTGGCCGAACAGGTGCGTTTTGGTGTGCTGGGTGTTTCAGAGGAAACGATGTGGGACCGTGAAACCCGCCAGCGTCTGCCGCGCTATGTCTGGATAACACCGGCTGGCTGGCAGATGCTGGGCGTCGACATGGTAAAACTTCACGAACAGCAGCAGAAACGACTGCGTGAAAGTGAAATCCGCCAGCAGCTCATTCGGGAAGGTGTTCTGCGTGAGGATGAAGATATCTCCGTACATGCGGCCAGAAAACGCTGGTATCTGCAGCGCAGTCAGGATGCGCTGAAACACCGTCGTGCGAAAGCAGCAGCCAGTAAGCGCGCCAGACGCCTGAAGAAACTGCCTGCCGACCAGCAGATTCATGAGATGGCAGAGTATCTCAGGAAGCGTCTGCCGCCGGATGAAGCCTATTTTTGTTCCGATGACCATCTGAAGCGACTGGCCATCAGGGAGTTGCGTCAGCTTGAACTGACGCTGGCTGCCCCGCCACCGCACTAG	0.2569408466156706
10562-12511	155864.EDL933_0548	0.0	1230.0	COG0326@1|root,COG0326@2|Bacteria,1MUUE@1224|Proteobacteria,1RNWD@1236|Gammaproteobacteria,3XNBQ@561|Escherichia	1236|Gammaproteobacteria	O	Molecular chaperone. Has ATPase activity	htpG	GO:0003674,GO:0003824,GO:0005488,GO:0005515,GO:0005575,GO:0005622,GO:0005623,GO:0005737,GO:0005829,GO:0006457,GO:0006950,GO:0006974,GO:0008150,GO:0009266,GO:0009408,GO:0009628,GO:0009987,GO:0016462,GO:0016787,GO:0016817,GO:0016818,GO:0016887,GO:0017111,GO:0033554,GO:0042623,GO:0042802,GO:0044424,GO:0044444,GO:0044464,GO:0050896,GO:0051716	-	ko:K04079	ko04141,ko04151,ko04217,ko04612,ko04621,ko04626,ko04657,ko04659,ko04914,ko04915,ko05200,ko05215,ko05418,map04141,map04151,map04217,map04612,map04621,map04626,map04657,map04659,map04914,map04915,map05200,map05215,map05418	-	-	-	ko00000,ko00001,ko01009,ko03029,ko03051,ko03110,ko04131,ko04147	-	-	-	HATPase_c,HATPase_c_3,HSP90	ATGAAAGGACAAGAAACTCGTGGTTTTCAGTCAGAAGTGAAACAGCTTCTGCACCTGATGATCCATTCTCTCTATTCCAATAAAGAAATCTTCCTGCGTGAGCTTATCTCTAACGCCTCCGATGCGGCGGACAAGTTGCGTTTCCGTGCGCTCTCTAACCCGGACCTGTACGAAGGTGATGGCGAACTGCGCGTTCGTGTCTCTTTCGATAAAGACAAGCGCACGCTGACCATCTCCGATAACGGCGTGGGGATGACCCGCGACGAAGTGATTGACCATCTGGGGACTATCGCTAAATCCGGTACCAAATCATTCCTCGAATCCCTGGGTTCTGACCAGGCGAAAGACAGCCAGCTGATCGGTCAGTTTGGTGTTGGTTTCTACTCTGCGTTTATCGTGGCCGACAAAGTGACCGTGCGTACTCGCGCGGCAGGCGAAAAACCAGAAAACGGCGTCTTCTGGGAATCGGCTGGCGAAGGTGAATATACCGTTGCCGACATCACCAAAGAAGATCGTGGTACTGAAATCACCCTGCATCTGCGTGAAGGCGAAGACGAGTTCCTCGATGACTGGCGCGTGCGTTCCATCATCAGCAAATACTCCGACCATATCGCGCTGCCGGTAGAGATCGAAAAACGCGAAGAGAAAGACGGCGAAACCGTTATCTCCTGGGAGAAAATTAACAAAGCGCAGGCGCTGTGGACTCGTAACAAGTCGGAAATCACCGATGAAGAGTACAAAGAGTTCTACAAACACATCGCCCACGATTTTAACGATCCGCTGACCTGGAGCCACAACCGTGTTGAAGGTAAGCAGGAGTACACCAGCCTGCTGTACATTCCGTCCCAGGCTCCGTGGGATATGTGGAACCGCGATCATAAACACGGCCTGAAACTGTATGTTCAGCGTGTGTTCATCATGGACGACGCAGAACAGTTCATGCCGAACTATCTGCGCTTCGTGCGTGGTCTGATTGACTCCAGCGATCTGCCGCTGAACGTTTCCCGTGAAATCCTCCAGGACAGCACGGTAACGCGTAACCTGCGCAATGCGCTGACCAAGCGTGTGCTGCAAATGCTGGAAAAACTGGCGAAAGACGACGCGGAAAAATACCAGACCTTCTGGCAACAGTTTGGCCTGGTACTGAAAGAAGGTCCGGCGGAAGATTTCGCTAACCAGGAAGCGATCGCCAAATTGCTGCGTTTTGCTTCTACCCATACCGATTCTTCTGCGCAGACCGTGTCTCTGGAAGACTACGTTTCCCGCATGAAAGAAGGGCAGGAGAAAATCTACTACATCACTGCAGACAGCTATGCGGCAGCGAAGAGCAGCCCGCACCTGGAACTGCTGCGTAAGAAAGGCATCGAAGTTCTGCTGCTTTCCGACCGCATCGATGAGTGGATGATGAACTATCTGACTGAGTTCGACGGTAAACCGTTCCAGTCGGTGTCTAAAGTTGACGAGTCGCTGGAAAAACTGGCTGACGAAGTTGATGAGAGCGCGAAAGAAGCGGAGAAAGCACTGACTCCGTTCATCGACCGTGTGAAAGCCCTGCTCGGCGAGCGCGTGAAAGATGTCCGTCTGACTCACCGTCTGACCGATACGCCAGCGATCGTTTCGACCGACGCGGACGAAATGAGCACTCAGATGGCGAAACTGTTCGCTGCGGCGGGCCAGAAAGTGCCAGAAGTGAAATACATCTTCGAACTGAACCCGGATCACGTACTGGTGAAACGTGCGGCAGATACTGAAGATGAAGCGAAGTTCAGCGAGTGGGTAGAACTGCTGCTGGATCAGGCACTGCTGGCAGAACGCGGCACGCTGGAAGATCCGAACCTGTTTATTCGTCGTATGAACCAGCTGCTGGTTTCCTGA	0.998933349587054
11163-14003	754331.AEME01000001_gene3671	3.98e-145	409.0	29PHP@1|root,30AFU@2|Bacteria,1RECD@1224|Proteobacteria,1S4EC@1236|Gammaproteobacteria	1236|Gammaproteobacteria	S	Type-F conjugative transfer system pilin assembly protein	trbC	-	-	ko:K12059	-	-	-	-	ko00000,ko02044	3.A.7.11.1	-	-	TrbC_Ftype	ATGAAGCTGAGTATGAAATCTCTGGCAGCACTGCTGATGATGCTGAACGGGGCGGTTATGGCGTCAGAAAACGTGAACACTCCTGAAAACCGCCAGTTCCTGAAGCAGCAGGAAAATTTAAGCAGACAACTGCGTGAAAAACCTGACCATCAGCTGAAAGCCTGGGCGGAGAAACAGGTGCTGGAAAACCCCCTTCAGCGTTCAGATAACCATTTCCTGGATGAGCTGGTTCGTAAACAGCAGGCTTCGCAGGACGGGAAACCCCGGCAGGGTGCTCTGTATTTTGTGTCGTTTTCCATTCCCGAAGAGGGGCTGAAACGAATGCTGGGCGAAACCCGGCACTACGGTATTCCGGCCACACTGCGGGGCATGGTGAACAATGACCTGAAGACCACCGCTGAAGCTGTGTTGTCCCTGGTGAAAGACGGCGCGACTGATGGTGTTCAGATCGACCCGACGCTGTTTTCACAGTACGGCATTCGCACTGTACCGGCACTGGTGGTGTTCTGCAGTCAGGGATACGACATCATCCGGGGAAACCTGCGGGTCGGCCAGGCGCTGGAGAAAGTGGCCGCCACGGGTGACTGCCGGCAGGTGGCTCATGATTTACTGGCAGGGAAAGGAGATTCCGGGAAATGA	0.4385914119403895
10944-10911	362663.ECP_2218	0.0	1236.0	COG4166@1|root,COG4166@2|Bacteria,1MUVU@1224|Proteobacteria,1RMA1@1236|Gammaproteobacteria,3XMVP@561|Escherichia	1236|Gammaproteobacteria	E	microcin transport	yejA	GO:0005575,GO:0005623,GO:0006810,GO:0006857,GO:0008150,GO:0015833,GO:0015893,GO:0030288,GO:0030313,GO:0031975,GO:0042221,GO:0042493,GO:0042597,GO:0042884,GO:0042886,GO:0042891,GO:0044464,GO:0050896,GO:0051179,GO:0051234,GO:0071702,GO:0071705	-	ko:K02035,ko:K13893	ko02010,ko02024,map02010,map02024	M00239,M00349	-	-	ko00000,ko00001,ko00002,ko02000	3.A.1.5,3.A.1.5.21,3.A.1.5.24	-	-	SBP_bac_5	ATGATTGTGCGCATACTGCTGCTGTTTATCGCTCTGTTCACCTTTGGTGCGCAGGCGCAGGCTATCAAGGAAAGCTATGCCTTTGCCGTACTGGGCGAACCCCGGTACGCATTTAATTTCAACCATTTTGATTATGTGAACCCCGCCGCGCCAAAAGGTGGGCAAATAACGTTGTCTGCCCTCGGCACCTTCGATAATTTCAACCGCTATGCACTGCGCGGCAATCCGGGCGCACGCACCGAGCAGCTGTACGACACGCTATTTACGACTTCCGATGACGAACCAGGCAGTTATTACCCGCTGATTGCTGAAAGCGCACGCTATGCTGACGATTATTCCTGGGTGGAGGTCGCTATTAATCCACGCGCCCGTTTTCATGATGGTTCGCCCATTACTGCCCGCGATGTAGAGTTTACTTTTCAAAAATTTATGACCGAAGGCGTGCCGCAATTTCGTCTGGTCTACAAAGGCACCACCGTCAAAGCCATTGCGCCGTTAACCGTGCGCATTGAGTTAGCTAAACCCGGCAAAGAAGATATGCTGAGTCTGTTTTCGCTGCCGGTCTTTCCAGAAAAGTACTGGAAAGATCACAAACTTAGCGACCCGCTCGCCACGCCTCCGCTTGCCAGTGGTCCGTACCGCATTACGTCCTGGAAAATGGGGCAAAATATTGTCTATTCCCGCGTGAAAGATTACTGGGCAGCAAACTTACCGGTAAACCGTGGACGCTGGAATTTCGACACCATTCGCTACGATTATTACCTCGATGATAATGTCGCCTTTGAAGCGTTTAAAGCAGGTGCCTTTGATTTGCGTATGGAAAACGACGCCAAAAACTGGGCCACGCGCTATACCGGTAAAAATTTCGATAAAAAATACATCATCAAAGATGAGCAAAAGAACGAATCAGCCCAGGATACGCGCTGGCTGGCGTTTAATATCCAACGTCCGGTATTCAGCGATCGCCGGGTGCGGGAAGCGATCACTCTCGCCTTTGACTTTGAATGGATGAACAAAGCGTTGTTTTACACTGCCTGGAGTCGCACGAACAGTTATTTTCAGAATACCGAATACGCGGCCAGAAATTACCCCGACGCCGCGGAGCTGGTGCTTCTGGCACCAATGAAAAAAGATCTACCGCCAGAAGTCTTCACGCAAATCTACCAGCCGCCGGTATCCAAAGGCGATGGCTACGATCGTGACAACCTGTTAAAAGCCGACAAACTTCTTAACGAAGCAGGCTGGGTGCTGAAGGGTCAGCAACGCGTTAATGCCACAACGGGTCAGCCACTCAGCTTTGAATTATTGCTTCCCGCAAGCAGCAATAGTCAGTGGGTATTACCGTTCCAGCACAGCCTGCAACGGCTGGGTATCAACATGGACATTCGCAAGGTGGATAACTCGCAAATCACCAACCGCATGCGCAGTCGCGACTATGACATGATGCCGCGCGTATGGCGGGCGATGCCGTGGCCCAGTTCCGATTTACAGATTTCCTGGTCATCGGAATATATCAATTCCACTTATAATGCCCCCGGCGTGCAAAGCCCGGTTATCGACTCGCTGATCAACCAAATTATTGCCGCGCAGGGAAATAAAGAAAAATTACTGCCGTTGGGGCGAGCACTGGATCGCGTATTAACGTGGAATTATTACATGCTGCCAATGTGGTATATGGCGGAAGACCGTCTCGCCTGGTGGGATAAATTCTCCCAACCCGCTGTACGCCCTGTTTACAGTTTGGGTATCGATACCTGGTGGTATGACGTTAATAAAGCGGCCAAACTGCCGTCAGCCAGACAACAGGGAGAGTAG	0.992975345137598
10611-11292	199310.c0936	3.89e-112	323.0	2BX0J@1|root,30H36@2|Bacteria,1R6TW@1224|Proteobacteria,1RZIA@1236|Gammaproteobacteria	1236|Gammaproteobacteria	S	regulatory CII family protein	cII	-	-	-	-	-	-	-	-	-	-	-	Phage_CP76	ATGTTTGATTACCAAGTTTCCAAACATCCACATTTTGATGAAGCCTGTCGTGCATTCGCACTGCGCCACAATCTGGTGCAACTGGCAGAACGTGCAGGTATGAATGTGCAGATTCTGCGGAACAAACTGAACCCAGCTCAACCTCATTTATTAACCGCACCAGAAATTTGGTTGCTTACCGATCTGACTGAAGATTCAACGCTGGTAGATGGTTTTCTGGCACAGATTCACTGCCTGCCATGTGTACCGATTAATGAGGTAGCAAAAGAGAAACTGCCGCATTACGTCATGAGTGCAACCGCAGAGATCGGACGTGTTGCTGCAGGTGCGGTATCTGGCGATGTAAAAACCAGTGCAGGTCGTCGTGATGCTATCAGCAGCATTAACTCAGTAACACGACTGATGGCGCTGGCTGCTGTTTCATTGCAGGCCCGTTTACAGGCTAACCCTGCGATGGCGAGTGCAGTTGATACCGTGACTGGCTTCGGTGCTTCATTCGGTTTGCTGTGA	0.2318136104592691
10275-13613	155864.EDL933_2978	6.12e-184	511.0	COG0745@1|root,COG0745@2|Bacteria,1MU67@1224|Proteobacteria,1RNWH@1236|Gammaproteobacteria,3XPAK@561|Escherichia	1236|Gammaproteobacteria	K	transcriptional regulatory protein YedW	yedW	GO:0003674,GO:0003676,GO:0003677,GO:0003700,GO:0005488,GO:0006139,GO:0006351,GO:0006355,GO:0006725,GO:0006807,GO:0008150,GO:0008152,GO:0009058,GO:0009059,GO:0009889,GO:0009890,GO:0009891,GO:0009892,GO:0009893,GO:0009987,GO:0010467,GO:0010468,GO:0010556,GO:0010557,GO:0010558,GO:0010604,GO:0010605,GO:0010628,GO:0010629,GO:0016070,GO:0018130,GO:0019219,GO:0019222,GO:0019438,GO:0031323,GO:0031324,GO:0031325,GO:0031326,GO:0031327,GO:0031328,GO:0032774,GO:0034641,GO:0034645,GO:0034654,GO:0043170,GO:0044237,GO:0044238,GO:0044249,GO:0044260,GO:0044271,GO:0045892,GO:0045893,GO:0045934,GO:0045935,GO:0046483,GO:0048518,GO:0048519,GO:0048522,GO:0048523,GO:0050789,GO:0050794,GO:0051171,GO:0051172,GO:0051173,GO:0051252,GO:0051253,GO:0051254,GO:0060255,GO:0065007,GO:0071704,GO:0080090,GO:0090304,GO:0097159,GO:0097659,GO:0140110,GO:1901360,GO:1901362,GO:1901363,GO:1901576,GO:1902679,GO:1902680,GO:1903506,GO:1903507,GO:1903508,GO:2000112,GO:2000113,GO:2001141	-	ko:K02483,ko:K07665	ko02020,map02020	M00452,M00745	-	-	ko00000,ko00001,ko00002,ko01504,ko02022	-	-	-	Response_reg,Trans_reg_C	ATGAGTTTTGAGGATAGCGAAAAAGCGTCCAGGGTAACCTTACAGCAGCATTACAATTTTGTAATGAACCAGGCTGTTTCTATGACATATGATTTATGGCATATTATTTTCATGAAGATTTTACTTATTGAAGATAATCAAAGGACCCAGGAGTGGGTAACGCAGGGGCTTTCCGAAGCGGGTTATGTCATTGATGCCGTTTCTGATGGCAGAGATGGGCTTTATCTTGCGCTGAAGGATGATTATGCATTGATCATTCTGGATATTATGCTTCCGGGTATGGATGGCTGGCAGATCTTACAAACGTTAAGAACGGCAAAGCAAACCCCTGTTATTTGCCTTACTGCAAGGGATTCTGTCGATGACAGAGTCAGAGGGCTGGACAGTGGAGCAAATGATTATCTGGTAAAACCTTTTTCATTTTCTGAGTTGCTGGCAAGGGTTCGGGCACAATTAAGGCAACATCACGCTTTGAATTCAACATTAGAAATCAGCGGCTTAAGAATGGACTCTGTTAGTCAAAGTGTGAGCAGGGACAATATCAGTATTACACTGACGCGCAAGGAGTTTCAGTTACTTTGGCTACTGGCCTCCAGAGCTGGCGAAATTATACCCAGAACGGTTATTGCGAGTGAAATTTGGGGAATCAACTTTGATAGTGATACCAATACGGTGGATGTCGCCATTCGCAGGCTCCGCGCAAAAGTTGATGATCCTTTTCCTGAAAAGCTAATTGCCACAATCCGTGGGATGGGATATTCGTTCGTAGCGGTAAAAAAATAA	0.9922439277115778
10664-14722	754331.AEME01000001_gene232	2.1299999999999997e-228	629.0	28ICS@1|root,2Z8F1@2|Bacteria,1N32S@1224|Proteobacteria,1RQEN@1236|Gammaproteobacteria,3XQ5S@561|Escherichia	1236|Gammaproteobacteria	S	RePlication protein	-	-	-	-	-	-	-	-	-	-	-	-	Rep_3	GTGGATAAGTCCTCCGGTGAGCTGGTGACACTGACACCAAACAATAACAACACCGTACAACCTGTGGCGCTGATGCGTCTGGGCGTTTTTGTACCGACCCTTAAATCACTGAAGAACAGTAAAAAAAATACACTGTCACGTACTGATGCCACGGAAGAGCTGACACGTCTTTCCCTGGCCCGTGCTGAGGGATTCGATAAGGTTGAGATCACCGGCCCCCGCCTGGATATGGATAATGATTTCAAGACCTGGGTGGGGATCATTCATTCCTTTGCCCGCCATAACGTGATTGGTGACAAAGTTGAACTGCCTTTTGTTGAGTTTGCAAAACTGTGTGGTATACCTTCAAGCCAGTCATCCCGCAGGCTGCGTGAGCGCATCAGCCCTTCCCTGAAGCGCATTGCCGGTACCGTGATTTCGTTTTCCCGTACCGATGAGAAGCACACCCGGGAATATATCACCCATCTGGTACAGTCAGCTTACTACGATACTGAGCGGGATATTGTGCAGTTACAGGCCGATCCCCGCCTGTTTGAACTGTACCAGTTTGACAGAAAAGTCCTTCTCCAGCTTAAGGCGATTAATGCCCTGAAGCGACGGGAGTCCGCCCAGGCACTCTACACCTTTATAGAGAGCCTGCCCCGGGATCCGGCACCGATATCGCTGGCGCGGCTGCGTGCACGCCTCAATCTGAAGTCTCCTGTATTTTCCCAGAACCAGACGGTCAGACGGGCAATGGAGCAGTTGCGCGAGATTGGATATCTTGATTACACGGAGATCCAGCGGGGGCGGACAAAATTCTTCTGTATTCACTACCGGCGTCCCCGGTTAAAAGCGCCGAATGACGAGAGTAAGGAAAATCCGTTGCAACCTTCACCTGCGGAAAAAGTCAGTCCGGAGATGGCGGAGAAGCTTGCCCTGCTTGAGAAACTGGGCATCACGCTGGATGACCTGGAAAAACTCTTCAAATCCCGCTGA	0.6588090086246304
10916-14260	155864.EDL933_2221	1.24e-234	645.0	COG1275@1|root,COG1275@2|Bacteria,1MVPG@1224|Proteobacteria,1RPVM@1236|Gammaproteobacteria,3XNVK@561|Escherichia	1236|Gammaproteobacteria	P	Tellurite resistance protein tehA	tehA	GO:0003674,GO:0005215,GO:0005488,GO:0005515,GO:0005575,GO:0005623,GO:0005886,GO:0006810,GO:0006811,GO:0006812,GO:0008150,GO:0008324,GO:0010035,GO:0015075,GO:0015562,GO:0016020,GO:0022857,GO:0034220,GO:0042221,GO:0042802,GO:0044464,GO:0046583,GO:0046690,GO:0050896,GO:0051179,GO:0051234,GO:0055085,GO:0071944,GO:0098655	-	ko:K03304	-	-	-	-	ko00000,ko02000	2.A.16.1	-	-	SLAC1	ATGCAGAGCGATAAAGTGCTCAATTTGCCGGCAGGCTACTTTGGTATTGTGTTGGGGACGATAGGGATGGGATTTGCCTGGCGCTATGCCAGCCAGGTTTGGCAGGTCAGCCACTGGTTAGGGGATGGGCTGGTGATTCTGGCGATGATCATCTGGGGATTATTGACTAGCGCATTTATTACCCGACTCATACGCTTTCCGCATAGCGTGCTGGCGGAAGTTCGCCATCCAGTGCTGAGCAGTTTTGTGAGTTTGTTTCCTGCAACGACGATGCTGGTGGCGATTGGTTTTGTTCCGTGGTTTCGCCCACTGGCGGTGTGCCTGTTCAGTTTTGGTGTCGTGGTTCAGTTGGCTTATGCCGCCTGGCAAACTGCGGGATTATGGCGCGGATCTCACCCTGAAGAAGCTACTACGCCTGGACTGTATCTGCCGACAGTTGCCAACAACTTTATCAGCGCAATGGCCTGTGGTGCGTTGGGCTACACCGACGCCGGTCTGGTGTTTTTAGGCGCAGGCGTTTTCTCATGGCTAAGCCTTGAACCGGTGATCTTGCAGCGTCTGCGTAGTTCGGGAGAATTACCCACGGCACTGCGGACATCACTCGGCATTCAGCTCGCTCCTGCGCTGGTGGCCTGTAGTGCCTGGCTGAGCGTCAACGGCGGCGAGGGTGACACGCTGGCGAAAATGCTTTTCGGTTATGGACTGCTGCAACTGCTGTTTATGCTACGTCTGATGCCATGGTATCTCTCCCAGCCATTTAATGCTTCATTCTGGAGTTTCTCGTTCGGCGTATCTGCACTGGCAACCACCGGTTTGCATCTGGGGAGTGGCAGCGATAATGGATTTTTCCATACGCTGGCGGTGCCGCTGTTTATCTTTACCAATTTTATTATTGCAATACTGCTCATCCGTACTTTGGCGCTTCTGATGCAGGGAAAATTGTTAGTCAGAACCGAGCGCGCCGTTTTAATGAAAGCAGAGGACAAAGAATGA	0.9927315393289246
10651-14628	481805.EcolC_0851	1.6800000000000002e-273	749.0	28NYF@1|root,2ZBVJ@2|Bacteria,1RBEE@1224|Proteobacteria,1S4BK@1236|Gammaproteobacteria	1236|Gammaproteobacteria	S	type iii secretion	prgH	-	-	ko:K22488	-	-	-	-	-	-	-	-	PrgH	ATGGAAAATAATGATAAATTCTTATCACAAGACTTATTGGAATCTTATGCCATTCGTTTATTGAGCGGACCATTGAATGGATGCGAGTATGAAATACTTAATGGGCGTGTACTCGTTATCGTTGGTAATGATGTTTCGTTAGGAAGAAGTGATTCTTTTTCTGAGTTACCAGAGAATACGATAGTCATTCCTTATGGAGAGCTTACAGGCAGTTTTGAGGTAATAATCACTACCGACCCTGATCTGGTTGTAACAATCAGAGAATTAACAGCACAAGAACCTGAAGATAGAACGTTAACATTGAATCAGCAAATAGAAGTTTTAGGCCTCAAATTTGCTGTAAAAGGAAAAAATGAAGTTTGGCAGTATTCAATACCAGGTATTGTTGAAAATAACATTACTTCAACAAGGCAACATTTCTTTAGTAGTACGCTGTTTAAATATGTAACGCTATTTTTTCTTTTTGCTATCATTTTTATAGCTTTTTATATTGTTAATGCCAGTAATGATCCGCAGCTGAGACATATCGATAAAATTCTTGTAAACAAAAATAGAAATTATGAAATTTTATATGGTAGGGATCATGTCATCTATATCAATACCAATAGTTTGGATGAAGCTGTCTGGGTCAAACAAGCATTGGAAAAAAATCAACCAGGAAAACCAGTACGGGTGATAAATCCTGATGATGAATCGATACGAATTTTTTCATGGCTTGCTGATAATTTCCCAGATCTACAATATTTTAAACTACAGCTATTAGATGCCAGTAATCCAAGACTGACAGTGAGTAAGCAACGGAATGCTATCACACAGCAACTAATCGATAATCTTATTAAAGGATTACTGCAAACTATGCCATATGCCAGCAATATAAGTATTGCGGTATTAGATGATAATGTATTGGAAAGTCAGGCAATTGAAACATTGTCGGCAATAGGTCTTTCTTATGAAAAATATAAAACAGCTAACAATGTATATTTCAATATCATTGGTACGTTAAGCGACAGTGAATTAAATAAAATTAATAATTATGTCGACGAATATTATAAACAATGGGGTAAACAATATGTAAGATTTAATGTGAATTTGAAAAATCAGGACACAAATAACAGTTCATTTAGCTACGGAGATAATCGATTCGAGAAGTCTCAAGGTAGCAAGTGGACATTTCAGGAATAA	0.6275561515253101
10304-10366	362663.ECP_3342	4.32e-260	711.0	COG2017@1|root,COG2017@2|Bacteria,1MVUY@1224|Proteobacteria,1RQ29@1236|Gammaproteobacteria,3XR9C@561|Escherichia	1236|Gammaproteobacteria	G	Domain of unknown function (DUF4432)	IV02_08475	-	-	-	-	-	-	-	-	-	-	-	DUF4432	ATGAAAAACGAAATTTGGTCGTGGATTGGCGATCTCTCGCAGGTTGCCGGAATTAAACACTATGAGTTACGTAGTGGCAGAGCAAAGGGGACAGAAGCGTTTGATGTCCGTACTGGTGCGGGACTGGCATTTACGGTGGTAAAAGATCGAGCGCTGGATATTGCATGGGCCAGCTACAAGGACACTGCGCTCTCTTTTATCACCCCCAACGGCATTGTCGCCCCCGCTTTTTTTGAGTCTCAGGGCAACGGGTTTTTACGTAGCTTCTACGCGGGGTTACTGACTACCTGCGGACTTAGCTACATTGGCACGCCCTGTGAGGATAACGGAGAAACGCTGGGGTTACATGGGCGTTTGGCTGCGACTCCAGCAGAAGAGGTGGGGTATCGCACAGAACGGACCGACGACGGCATTGAATTTGTCATCAATGGCAAAGTACGGGAAACACGATTGTTCGGTGAAAATCTGACGCTGGAAAGGACCATTCGCTGCCGTTATGGCGAAAATGTGCTGCGCATTGAAGACAAGGTGACTAATCATGGTTTCACCCGCCAGCCGCTGCAAATTCTTTATCACTTTAATTACGGCTGGCCTTTATTATCGCCACAGGCAGAAATCTTGCTGTCGGCTAAAAGCGTAACGCCACGAACCCCGCATGCGGCGGAAGGGTTAACCAGTCATCTGGAGATTTGTACCCCACAGCCCGGTTTTGACGAGCAGGTTTACTATCTCACGTTGAATAGCGACAGTCAGGGGATGAGTAAAGTTGCGCTGGTGAACGCCGAACTGGGGTGGGGAATTTACGAGAAATTCGACACCATGCAGCTACCCAACTTTATCCAGTGGAAAAATTTAGGCGCGGGTGAATATGTTATGGGGCTGGAGGTCAGCAATAGTTTTCCTGACGGTCGTGATAAAGAACGAGCGCAGGGGCGTCTGCCCTTTATAGAGCCAGGGGAAACAAAGACATACTGCTTTGAGCTGGGAATTGTTGATGGCGATGCTGAAATTAGCGCGTTGAAAGCGGAAATTGCAAGCTACCGTTAG	0.2823576021698717
10478-11478	155864.EDL933_5595	7.36e-222	612.0	COG0540@1|root,COG0540@2|Bacteria,1MWAB@1224|Proteobacteria,1RPSV@1236|Gammaproteobacteria,3XMRZ@561|Escherichia	1236|Gammaproteobacteria	F	Belongs to the ATCase OTCase family	pyrB	GO:0003674,GO:0003824,GO:0004070,GO:0005488,GO:0005515,GO:0005575,GO:0005622,GO:0005623,GO:0005737,GO:0005829,GO:0006139,GO:0006220,GO:0006221,GO:0006725,GO:0006753,GO:0006793,GO:0006796,GO:0006807,GO:0008150,GO:0008152,GO:0009058,GO:0009117,GO:0009165,GO:0009218,GO:0009220,GO:0009259,GO:0009260,GO:0009987,GO:0016740,GO:0016741,GO:0016743,GO:0018130,GO:0019438,GO:0019637,GO:0019693,GO:0034641,GO:0034654,GO:0042802,GO:0044237,GO:0044238,GO:0044249,GO:0044271,GO:0044281,GO:0044424,GO:0044444,GO:0044464,GO:0046390,GO:0046483,GO:0055086,GO:0071704,GO:0072527,GO:0072528,GO:0090407,GO:1901135,GO:1901137,GO:1901293,GO:1901360,GO:1901362,GO:1901564,GO:1901566,GO:1901576	2.1.3.2	ko:K00609	ko00240,ko00250,ko01100,map00240,map00250,map01100	M00051	R01397	RC00064,RC02850	ko00000,ko00001,ko00002,ko01000	-	-	iZ_1308.Z5856	OTCace,OTCace_N	ATGGCTAATCCGCTATATCAGAAACATATCATTTCCATAAACGACCTTAGTCGCGATGACCTTAATCTGGTGCTGGCGACAGCGGCGAAACTGAAAGCAAACCCGCAACCAGAGCTGTTGAAGCACAAAGTCATTGCCAGCTGTTTCTTCGAAGCCTCTACCCGTACCCGCCTCTCTTTCGAAACATCTATGCACCGCCTGGGTGCCAGCGTGGTGGGCTTCTCCGACAGCGCCAATACATCACTGGGTAAAAAGGGCGAAACGCTGGCCGATACCATTTCGGTTATCAGCACTTACGTCGATGCGATAGTGATGCGTCATCCGCAGGAAGGTGCGGCGCGCCTGGCCACCGAGTTTTCCGGCAATGTACCGGTACTGAATGCCGGTGATGGCTCCAACCAACATCCGACGCAAACCTTGCTGGACTTATTCACTATTCAGGAAACCCAGGGGCGTCTGGACAATCTCCACGTCGCAATGGTTGGTGACCTGAAATATGGCCGCACCGTTCACTCCCTGACTCAGGCGTTAGCGAAGTTCGACGGCAACCGTTTTTACTTCATCGCGCCGGACGCGCTGGCAATGCCGCAATACATTCTGGATATGCTCGATGAAAAAGGGATCGCATGGAGTCTGCACAGCTCTATTGAAGAAGTGATGGCGGAAGTAGACATCCTGTACATGACCCGCGTGCAAAAAGAGCGTCTGGACCCGTCCGAGTACGCCAACGTGAAAGCGCAGTTTGTTCTTCGCGCCAGCGATCTCCACAACGCCAAAGCCAATATGAAAGTGCTGCATCCGCTGCCGCGTGTTGATGAGATTGCGACGGATGTTGATAAAACGCCACACGCCTGGTACTTCCAGCAGGCAGGCAACGGGATTTTCGCTCGCCAGGCGTTACTGGCACTGGTTCTGAATCGCGATCTGGTACTGTAA	0.9990704903544328
10232-15001	155864.EDL933_p0024	2.9699999999999997e-268	734.0	COG0438@1|root,COG0438@2|Bacteria,1MU9C@1224|Proteobacteria	1224|Proteobacteria	M	Glycosyl transferase group 1	-	-	-	ko:K00754	-	-	-	-	ko00000,ko01000	-	GT4	-	Glyco_trans_1_4,Glyco_trans_4_2,Glyco_transf_4,Glycos_transf_1	ATGATGAAAATTTTATTCACTGAATCTTCGTCAGATATTGGGGGCCAGGAGCTGCAGGCACTGGCCCAGATGACTGCTCTTCAAAAGCAGGGACATTCCGTTTTACTTGCCTGCAGAGAAAAAAGTAAAATTGCTCCGGAAGCCAGAAAAAGAGGGCATGATGTCACTTTTATTCCTTTCAGGAACAGCCTTCACCTTCCTTCCATCCTCAGACTTCGACGGATTATCGGGGAATTTAAACCTGATCTGGTCATCTGCCATAGTGGCCATGACAGTAATATAGCAGGACTGAGCCGTCTGATATGCTGTCACCGCTTCAGTATTGTCAGACAAAAAACCTACATCACCCGTAAGACCAGAACGTTTTCCCTGAATTATCTGTGTGATTTCATTGTTGTGCCTAGCTCAGCCATGATGGCGCATCTGATGGCGGAAGGTGTCAGGACACCGGTAACGGTTATTCCACCGGGTTTCGACTGGCCCGCATTGCATAATGAAGCCATGCGACCGTTACCCCTGCATATCCACGCCTGGGCTGCATCAGCAGACAATGTTCCGCTTATCGTTCAGGTGGGGATGCTACGTCCCGAAAAAGGACATGAATTTATGCTGCGTGTATTGTATCAGCTGAAGATGGAAGGGAAATCATTTCGCTGGCTCGTGGTGGGCGCCGGGCGTGAAGAATACGAAGCACGTCTGCGTCAGCAGACAGAACACCTGGGAATGAGCGGAGATGTGTTAATGGCAGGTGCCCTTTTCCCAGCGTTACCGGTCTACCGGATTGCCAGTGTGGTGGTCATGCCTTCGGAAAATGAAGCGTTTGGTATGGTACTGGCTGAAGCGTCAGTCTCCGGCGTGCCCGTTATCGCCAGTGAGACGGGCGGGATCCCTGATGTCATTCAGAAGAATGTGACAGGGACGCTGTTACCCGTGGGGGATGTGTCTGCATGGACCGGCGCACTGCGCGATTTTTTATCCCGACCGGAACGCTTCCGGATGATGGCAGCCAGCGCCAGAGAAGATATTGAGTACCGGTTTGATATTAACAGAACGGCACAGATCATTGTGTCTCTGGCTAGTCAGGCTAAGGGGAAATGCAACAGATAA	0.2650169140279767
10422-12492	362663.ECP_3761	0.0	1009.0	COG3711@1|root,COG3711@2|Bacteria,1PKXV@1224|Proteobacteria,1RSDI@1236|Gammaproteobacteria,3XRBI@561|Escherichia	1236|Gammaproteobacteria	K	Mga helix-turn-helix domain	-	-	-	ko:K02538,ko:K03491	-	-	-	-	ko00000,ko03000	-	-	-	HTH_11,Mga,PRD,PTS_EIIA_2,PTS_IIB	ATGCAAATGATTACCTCGCGACAAAACAGATTATTACGATTCCTTTTACCTCGAAGGGAATATACGACTATTGTTACGATTGCCGGCTATTTAAATGTTTCGGAAAAAACCATTCAACGTGATTTACGTTTACTTGAGCAATGGCTGGGGCAATGGAGAATAAATGTTGAGAAGCGTGCTGGCGCGGGTGTGATGTTAAGCGCGGAGAATATTGCTGATTTGCTGCATCTTGATCATTTGCTGGGAGCAGAATGTGAAGAGATTGATGGTGTAATGAATAATGCCAGGCGCGTTAAAATAGCGTCGCAGTTATTAAGTGAAACACCGAATGAAACGTCGATCAGTAAATTGTCAGAACGCTACTTTATCAGCGGAGCCTCTATTGTTAATGACCTGAGAGTGATTGAGTCCTGGCTTGCGCCGTTGGGGTTATCGTTGATCCGCAGCCCAAGTGGTACGCATATTGAGGGAAGTGAAGGGCAAGTCCGACAGGCAATGGCATTACTGATTAACGGCATTATTAACCATAATGAGCCGCAAGGTGTCGTGTATTCACGTCTGGATCCCGGAAGCTATAAAGCATTAGTCCATTATTTTGGAGAGGAAGAAGTGTTATTTGTCCAGTCATTGTTACTGGATATGGAAAATGAATTAAGTTGGTCTTTGGGAGAACCTTATTACGTTAACATTTTTACTCACATCCTTATTATGATGTATCGCAACACGCACGGGAATGCGTTATCAAGAGAAGAAGATCAAACCAGGCAATATGATGAAAATATCTTTAATGTTGCCAGTCAGATGATTCATAAGATAGAACAACGAATTGCACATACATTGCCCGATGATGAAGTCTGGTTTATTTATCAATATATCATTTCATCAGGTGTGGCGATTGATGGACAAAAAGATGTGAGCATTATTTCACATATGCAGGCCAGCGATGAAGCGCGTCTGATTACCTGGCGTTTAATTACGGTATTCAGTGACATCGTGGACTGCGATTTTAGTGAAGACAGCGCATTATATGATGGCTTATTGGTGCATATTAAGCCGCTGATTAACCGTTTAAATTATCGCATTCATATCCGTAATCCATTGCTGGAAGATATTAAAGCAGAATTAGCGGACGTCTGGCGGTTGACGCAATATGTGGTGAATCAGGTATTTAAAACCTGGGGTGAGAATGCAGTGAGCGAGGATGAAGTGGGTTACCTGACCGTTCATTTTCAGGCTGCGATGGAGCGGCAAATTGCCCGTAAACGCGTATTACTGGTCTGTTCAACCGGAATCGGAACTTCGCATCTACTGAAAAGCCGTATTCTGCGAGCGTTTCCTGAATGGACGATTGTTGATGTTATTTCAGCAGCGAATTTATCACAGGTTTTGCCTGACAATATCGAACTGATTATTTCGACCATTAATTTGCCTACAGTCACTATGCCGGTCGCTTATGTTACCGCTTTTTTTAATGATGCCGATATTAAGCGGGTCACTGAAATGGTGATTACGGAAAAATTACATCATGCGACGTCTCGGGTCGTTGAAATTTAA	0.2509371285770883
11057-13414	1385935.N836_00605	8.16e-05	45.4	COG0454@1|root,COG0456@2|Bacteria,1G6QB@1117|Cyanobacteria,1HFIA@1150|Oscillatoriales	1117|Cyanobacteria	K	Acetyltransferase (GNAT) domain	-	-	-	-	-	-	-	-	-	-	-	-	Acetyltransf_1,Acetyltransf_10,Acetyltransf_7	ATGTTTATACGACCAGTCAAACCTTCAGATGTTGAACCATTAATGGATATGCTGCTTGACAGGGATCAATTTGATCAAGATGGCCTTCATCATGTACAAAAAACACTAACACATTATTTCTCAGGTCAATCTGCCGATTTATGGTTTAGTGCAGAACACTTGGGACTGGCAGGGATTGCCTACTGTGCTTCTGAAATGATGACAAATGATGTCTGA	0.080593057629598
10908-10898	155864.EDL933_4312	5.43e-133	376.0	28NVI@1|root,2ZBTK@2|Bacteria,1N283@1224|Proteobacteria,1S26U@1236|Gammaproteobacteria,3XMDF@561|Escherichia	1236|Gammaproteobacteria	S	Bacterial inner membrane protein	ygjV	-	-	-	-	-	-	-	-	-	-	-	Imp-YgjV	ATGACCGCGTATTGGCTGGCCCAGGGCGTGGGTGTCATCGCCTTTCTGATTGGTATCACAACATTTTTCAATCGTGACGAACGTCGCTTCAAAAAGCAGCTTTCGGTCTATAGCGCCGTTATTGGCGTACATTTTTTTCTTCTGGGCACCTATCCCGCTGGTGCCAGTGCCATCCTTAATGCCATTCGTACATTGATTACCTTACGCACGCGCAGCTTATGGGTAATGGCGATTTTTATTGTGCTGACTGGCGGAATTGGCCTCGCGAAGTTCCATCATCCTGTCGAACTATTGCCGGTTATCGGTACGATTGTCAGTACCTGGGCGCTGTTCCGCTGTAAAGGGCTCACCATGCGCTGCGTGATGTGGTTTTCAACGTGTTGCTGGGTGATTCACAACTTCTGGGCGGGGTCGATAGGCGGCACAATGATTGAGGGTAGTTTTCTGCTTATGAATGGCTTGAATATCATTCGTTTCTGGCGGATGCAGAAAAGGGGAATTGATCCGTTTAAAGTAGAGAAAACCCCTCCCGCCGTAGACGAAAGGGGTTAA	0.9984609758327492
10711-11650	155864.EDL933_2094	2.23e-180	501.0	COG4221@1|root,COG4221@2|Bacteria,1MUF8@1224|Proteobacteria,1RMKM@1236|Gammaproteobacteria,3XNZ4@561|Escherichia	1236|Gammaproteobacteria	S	NADP-dependent dehydrogenase with broad substrate specificity acting on 3-hydroxy acids. Catalyzes the NADP- dependent oxidation of L-allo-threonine to L-2-amino-3-keto- butyrate, which is spontaneously decarboxylated into aminoacetone. Also acts on D-threonine, L-serine, D-serine, D-3- hydroxyisobutyrate, L-3-hydroxyisobutyrate, D-glycerate and L- glycerate. Able to catalyze the reduction of the malonic semialdehyde to 3-hydroxypropionic acid. YdfG is apparently supplementing RutE, the presumed malonic semialdehyde reductase involved in pyrimidine degradation since both are able to detoxify malonic semialdehyde	ydfG	GO:0003674,GO:0003824,GO:0005575,GO:0005622,GO:0005623,GO:0005737,GO:0005829,GO:0006139,GO:0006206,GO:0006208,GO:0006212,GO:0006725,GO:0006807,GO:0008150,GO:0008152,GO:0009056,GO:0009112,GO:0009987,GO:0016491,GO:0016614,GO:0016616,GO:0017144,GO:0019860,GO:0031132,GO:0034641,GO:0035527,GO:0042737,GO:0044237,GO:0044238,GO:0044248,GO:0044270,GO:0044281,GO:0044424,GO:0044444,GO:0044464,GO:0046113,GO:0046483,GO:0046700,GO:0055086,GO:0055114,GO:0071704,GO:0072527,GO:0072529,GO:1901360,GO:1901361,GO:1901564,GO:1901565,GO:1901575	1.1.1.381	ko:K16066	ko00240,ko00260,ko01100,map00240,map00260,map01100	-	R09289,R10851,R10852	RC00087,RC00525,RC03288	ko00000,ko00001,ko01000	-	-	-	adh_short	ATGATCGTTTTAGTAACTGGAGCAACGGCAGGTTTTGGTGAATGCATTACTCGTCGTTTTATTCAACAAGGGCATAAAGTTATCGCCACTGGCCGTCGCCAGGAACGGTTGCAGGAGTTAAAAGACGAACTGGGAGATAATCTGTACATCGCCCAACTGGACGTTCGCAACCGCGCCGCTATTGAAGAGATGCTGGCATCGCTTCCTGCCGAGTGGTGCAATATTGATATCCTGGTAAATAATGCCGGTCTGGCGTTGGGCATGGAGCCTGCGCATAAAGCCAGCATTGAAGACTGGGAAACGATGATTGATACCAACAACAAAGGCCTGGTATATATGACGCGCGCCGTCTTACCGGGTATGGTTGAACGTAATCATGGTCATATTATTAACATTGGCTCAACGGCAGGTAGCTGGCCGTATGCCGGTGGTAACGTTTACGGTGCGACGAAAGCGTTTGTTCGTCAGTTTAGCCTGAATCTGCGTACGGACCTGCATGGTACGGCGGTGCGCGTCACCGACATCGAACCGGGTCTGGTGGGTGGCACCGAGTTTTCCAATGTCCGCTTTAAAGGCGATGACGGTAAAGCGGAAAAAACCTATCAAAATACCGTTGCATTAACGCCAGAAGATGTCAGCGAAGCCGTCTGGTGGGTGTCAACGCTGCCTGCTCACGTCAATATCAATACCCTGGAAATGATGCCGGTTACCCAAAGCTATGCCGGGCTGAATGTCCACCGTCAGTAA	0.9981562185719076
10928-10650	316407.85674917	6.71e-305	830.0	COG0582@1|root,COG0582@2|Bacteria,1MVZB@1224|Proteobacteria,1RP4Y@1236|Gammaproteobacteria,3XM9F@561|Escherichia	1236|Gammaproteobacteria	L	Integrase is necessary for integration of the phage into the host genome by site-specific recombination. In conjunction with excisionase, integrase is also necessary for excision of the prophage from the host genome (By similarity)	intR	-	-	ko:K14059	-	-	-	-	ko00000	-	-	-	Arm-DNA-bind_2,Phage_integrase	ATGTCTAAATTACCAACAGGTGTCGAGATTCGAGGTAAATACATTCGCATCTGGTTCATGTTTCGAGGAAAACGATGTCGGGAAACATTGAAAGGCTGGGAGGTTACTAACAGTAACATTAAAAAAGCCGGGAATTTAAGAGCGTTGATAGTTCATGAAATCAATTCCGGTGAGTTTGAGTATTTAAGACGTTTTCCCCAGTCCAGCACTGGGGCAAAAATGGTGACAACGAGGGTCATAAAAACGTTCGGGGAGCTTTGTGATATCTGGACAAAAATTAAAGAAACAGAGTTAACAACAAACACAATGAAGAAAACGAAATCACAATTAAAAACACTCAGGATAATAATTTGTGAGAGTACTCCGATATCGCATATTCGTTATAGCGATATCTTAAACTACCGGAATGAACTGCTGCATGGAGAAACGCTTTACCTGGATAATCCAAGATCCAACAAAAAAGGAAGAACCGTGCGCACAGTTGATAACTATATCGCCCTGCTCTGTTCGTTGTTACGTTTTGCGTATCAGTCGGGATTTATATCAACCAAACCATTTGAAGGAGTAAAGAAATTACAGAGAAACAGAATAAAGCCTGACCCGTTATCTAAAACAGAATTCAATGCATTAATGGAAAGTGAAAAAGGACAGAGCCAGAACTTGTGGAAATTTGCCGTATACTCCGGGCTTCGTCACGGGGAACTGGCTGCTCTGGCGTGGGAGGATGTGGATTTCGAGAAGGGAGTTGTGAATGTCAGAAGAAACCTGACGATACTGGATATGTTCGGTCCCCCAAAAACAAATGCGGGGATCCGGACGGTAACACTACTGCAGCCTGCTCTTGAAGCACTGAAGGAGCAATACAAACTGACCGGGCATCATCGCAAAAGCGAAATCACCTTTTATCATCGGGAGTACGGCAGAACCGAAAAGCAAAAACTGCATTTTGTTTTCATGCCCAGGGTGTGTAACGGAAAACAAAAACCTTATTACTCGGTAAGCAGTTTGGGGGCAAGGTGGAATGCAGCAGTAAAACGTGCTGGTATTCGCCGCCGTAATCCGTACCATACGCGGCATACTTTTGCCTGCTGGCTGTTGACGGCAGGAGCGAACCCGGCATTTATAGCCAGCCAAATGGGGCATGAAACTGCGCAGATGGTGTATGAAATTTACGGTATGTGGATTGATGACATGAACGACGAACAGGTAGCCATGTTGAATGCGCGGTTATCATAG	0.3346844238563984
10794-14069	155864.EDL933_0590	1.61e-116	333.0	COG3194@1|root,COG3194@2|Bacteria,1RH5G@1224|Proteobacteria,1T0X7@1236|Gammaproteobacteria,3XQTI@561|Escherichia	1236|Gammaproteobacteria	F	Catalyzes the catabolism of the allantoin degradation intermediate (S)-ureidoglycolate, generating urea and glyoxylate. Involved in the anaerobic utilization of allantoin as sole nitrogen source. Reinforces the induction of genes involved in the degradation of allantoin and glyoxylate by producing glyoxylate	allA	GO:0003674,GO:0003824,GO:0016829,GO:0016840,GO:0016842,GO:0050385	4.3.2.3	ko:K01483	ko00230,ko01100,map00230,map01100	-	R00776	RC00153,RC00379	ko00000,ko00001,ko01000	-	-	iAF1260.b0505,iBWG_1329.BWG_0382,iECDH10B_1368.ECDH10B_0461,iECDH1ME8569_1439.ECDH1ME8569_0489,iEcDH1_1363.EcDH1_3107,iJO1366.b0505,iJR904.b0505,iY75_1357.Y75_RS02595	Ureidogly_lyase	ATGAAACTTCAGGTATTACCGTTAAGTCAGGAAGCCTTTAGTGCTTATGGCGACGTAATCGAAACGCAGCAACGGGATTTTTTCCATATTAACAATGGCCTGGTGGAGCGTTACCACGATTTGGCGCTGGTTGAGATTCTTGAGCAAGACCGTACGCTTATCAGCATTAACCGCGCGCAACCGGCGAATCTGCCGCTGACCATTCACGAACTCGAACGTCATCCGCTGGGTACTCAGGCCTTTATCCCGATGAAAGGTGAGGTGTTTGTGGTGGTCGTGGCGTTAGGTGACGACAAACCAGACCTGTCAACGCTGCGGGCGTTTATCACCAACGGCGAACAGGGAGTGAATTACCATCGTAACGTCTGGCATCACCCACTTTTCGCCTGGCAGCGCGTCACCGATTTTCTGACCATCGATCGCGGCGGCAGTGACAACTGTGATGTTGAAAGTATTCCTGAACAGGAACTCTGTTTTGCGTGA	0.9781793801237314
10759-13425	155864.EDL933_1087	1.76e-39	130.0	2FFQ0@1|root,347MB@2|Bacteria,1P12X@1224|Proteobacteria,1SS33@1236|Gammaproteobacteria	155864.EDL933_1087|-	-	-	-	-	-	-	-	-	-	-	-	-	-	-	-	ATGAATGAGAACAAAATAAAAAGGCTGGAGCAACTGTTACAGGCACGCCAACGGGAGTTTGCCACTAAATGGGGACGTGCCGCGCTGCCACATGAACGCCTAACCTATTTTCCACTTGAAGACCTCATTAAAAATAATGGCAAAAAAATCAGGTCTGATAAGAAACACTTCTTAGAATGCAATGAAGACAAATAA	0.2867003931368664
10920-12301	155864.EDL933_0087	0.0	1156.0	COG0768@1|root,COG0768@2|Bacteria,1MUNY@1224|Proteobacteria,1RNGW@1236|Gammaproteobacteria,3XM4D@561|Escherichia	1236|Gammaproteobacteria	M	of the peptidoglycan cell wall at the division septum	ftsI	GO:0003674,GO:0003824,GO:0005488,GO:0005575,GO:0005623,GO:0005886,GO:0005887,GO:0008144,GO:0008150,GO:0008658,GO:0008955,GO:0009987,GO:0016020,GO:0016021,GO:0016740,GO:0016757,GO:0016758,GO:0031224,GO:0031226,GO:0031406,GO:0032153,GO:0033218,GO:0033293,GO:0036094,GO:0042221,GO:0042493,GO:0043167,GO:0043168,GO:0043177,GO:0044425,GO:0044459,GO:0044464,GO:0050896,GO:0051301,GO:0071944,GO:0097159,GO:1901363,GO:1901681	3.4.16.4	ko:K03587	ko00550,ko01501,map00550,map01501	-	-	-	ko00000,ko00001,ko01000,ko01011,ko03036	-	-	iSSON_1240.SSON_0092	PBP_dimer,Transpeptidase	ATGAAAGCAGCGGCGAAAACGCAGAAACCAAAACGTCAGGAAGAACATGCCAACTTTATCAGTTGGCGTTTTGCGTTGTTATGCGGCTGTATTCTCCTGGCGCTGGCTTTTCTGCTCGGACGCGTAGCGTGGTTACAAGTTATCTCCCCGGATATGCTGGTGAAAGAGGGCGACATGCGTTCTCTTCGCGTTCAGCAAGTTTCCACCTCCCGCGGCATGATTACTGACCGTTCTGGTCGCCCGTTAGCGGTGAGCGTGCCGGTAAAAGCGATTTGGGCTGACCCGAAAGAAGTGCATGACGCTGGCGGTATCAGCGTCGGTGACCGCTGGAAGGCGCTGGCTAACGCGCTCAATATTCCGCTGGATCAGCTTTCTGCCCGCATTAACGCCAACCCGAAAGGGCGCTTTATTTATCTGGCGCGTCAGGTAAACCCTGACATGGCGGACTACATCAAAAAACTGAAACTGCCGGGAATTCATCTGCGTGAAGAATCTCGCCGTTATTATCCATCCGGCGAAGTGACTGCTCACCTCATCGGCTTTACTAACGTCGATAGTCAAGGTATTGAGGGCGTTGAGAAGAGTTTCGATAAATGGCTTACCGGGCAGCCGGGTGAGCGCATTGTGCGTAAAGACCGCTATGGTCGCGTAATTGAAGATATTTCTTCTACTGACAGCCAGGCTGCGCACAACCTGGCGCTGAGTATTGATGAACGCCTGCAGGCGCTGGTTTATCGCGAACTGAACAACGCGGTGGCCTTTAACAAGGCTGAGTCCGGTAGCGCCGTGCTGGTGGATGTCAACACCGGTGAAGTGCTGGCGATGGCTAACAGCCCGTCATACAACCCTAACAATCTGAGCGGCACGCCGAAAGAGGCGATGCGTAACCGTACCATCACCGACGTGTTTGAACCGGGTTCAACGGTTAAACCGATGGTGGTGATGACCGCGTTGCAACGTGGCGTGGTGCGGGAAAACTCGGTACTCAATACCATTCCTTATCGAATTAACGGCCACGAAATCAAAGACGTGGCACGCTACAGCGAATTAACCCTGACCGGAGTATTACAGAAGTCGAGTAACGTCGGTGTTTCCAAGCTGGCGTTAGCGATGCCGTCCTCAGCGTTAGTAGATACTTACTCACGTTTTGGACTGGGAAAAGCGACCAATTTGGGGTTGGTCGGAGAACGCAGTGGCTTATATCCTCAAAAACAACGGTGGTCTGACATAGAGAGGGCCACCTTCTCTTTCGGCTACGGGCTAATGGTAACTCCGTTACAGTTAGCGCGAGTCTACGCAACTATCGGCAGCTACGGCATTTATCGCCCACTGTCGATTACCAAAGTTGACCCCCCGGTTCCCGGTGAACGTGTCTTCCCGGAATCTATTGTCCGCACTGTGGTGCATATGATGGAAAGCGTGGCGCTACCGGGTGGCGGCGGCGTGAAGGCGGCGATTAAAGGCTATCGTATTGCCATTAAAACCGGTACCGCGAAAAAGGTCGGGCCGGACGGTCGCTACATCAATAAATATATTGCTTACACCGCAGGTGTTGCGCCTGCGAGTCAGCCGCGCTTCGCGCTGGTTGTTGTTATCAACGATCCGCAGGCGGGTAAATACTACGGCGGCGCCGTTTCCGCGCCGGTCTTTGGTGCCATCATGGGCGGCGTATTGCGAACCATGAACATCGAGCCGGATGCGCTGACAACGGGCGATAAAAATGAATTTGTGATTAATCAAGGCGAGGGGACAGGTGGCAGATCGTAA	0.9995123883826532
10879-13978	1484158.PSNIH1_19015	1.08e-11	63.5	2AW1H@1|root,31MW4@2|Bacteria,1QIMA@1224|Proteobacteria,1TGGC@1236|Gammaproteobacteria,3W2AV@53335|Pantoea	1236|Gammaproteobacteria	-	-	-	-	-	-	-	-	-	-	-	-	-	-	-	GTGCTTGACACACAGGAATTAGCTCCAGTTGCTATTGCGCTCCTGCTTTCAGTAATTGGTGGGATAGGCACGTTCCTGATGGATGTCCGAGACGGTCGCCAGTCTGGCAATTTGTTGGGATTGGTTACGGAGATCTTTGTTGCAGTGACAGCTGGCGCGGTGGCGTACCTATTGGGGCAACACGAGGGCTGGGAGTTATCAATTACGTACTTAATGGTAACGATAGCCAGCAATAACGGTCATGAGGTGATTTCAGGGATGAAACGAGTGAATATCGATAGCATTCTGAATGTTCTTACAAGTTTGGTGAAAAAGGGAGGCGGGAAATGA	0.0908024258677963
10939-11595	155864.EDL933_0490	5.5300000000000005e-211	583.0	COG0142@1|root,COG0142@2|Bacteria,1MWNG@1224|Proteobacteria,1RMKY@1236|Gammaproteobacteria,3XPD9@561|Escherichia	1236|Gammaproteobacteria	H	Belongs to the FPP GGPP synthase family	ispA	GO:0003674,GO:0003824,GO:0004161,GO:0004337,GO:0004659,GO:0005575,GO:0005622,GO:0005623,GO:0005737,GO:0005829,GO:0006629,GO:0006644,GO:0006720,GO:0006721,GO:0006793,GO:0006796,GO:0008150,GO:0008152,GO:0008299,GO:0008610,GO:0008654,GO:0009058,GO:0009987,GO:0016114,GO:0016740,GO:0016765,GO:0019637,GO:0033383,GO:0033384,GO:0044237,GO:0044238,GO:0044249,GO:0044255,GO:0044424,GO:0044444,GO:0044464,GO:0045337,GO:0045338,GO:0071704,GO:0090407,GO:1901576	2.5.1.1,2.5.1.10,2.5.1.29	ko:K00795,ko:K13789	ko00900,ko01100,ko01110,ko01130,map00900,map01100,map01110,map01130	M00364,M00366	R01658,R02003,R02061	RC00279	ko00000,ko00001,ko00002,ko01000,ko01006	-	-	iPC815.YPO3176,iSFV_1184.SFV_0386	polyprenyl_synt	ATGGACTTTCCGCAGCAACTCGAAGCCTGCGTTAAGCAGGCCAACCAGGCGCTGAGCCGTTTTATCGCCCCACTGCCCTTTCAGAACACTCCCGTGGTCGAAACCATGCAGTATGGCGCATTATTAGGTGGTAAGCGCCTGCGACCTTTCCTGGTTTATGCCACCGGTCATATGTTCGGCGTTAGCACAAACACGCTGGACGCACCCGCTGCCGCCGTAGAGTGTATCCACGCTTACTCATTAATTCATGATGATTTACCGGCGATGGATGATGACGATCTGCGTCGCGGCTTGCCGACCTGCCATGTGAAGTTTGGCGAAGCGAACGCGATTCTCGCTGGCGACGCTTTACAAACGCTGGCGTTCTCGATTTTAAGCGATGCTGATATGCCAGAAGTGTCGGATCGCGACAGAATTTCGATGATTTCTGAACTGGCGAGCGCCAGCGGTATTGCCGGAATGTGTGGTGGTCAGGCGTTGGATTTAGACGCGGAAGGCAAACACGTACCTCTGGACGCGCTTGAGCGTATTCATCGTCATAAAACAGGCGCATTAATTCGCGCCGCCGTTCGCCTTGGTGCATTAAGCGCCGGAGATAAAGGACGTCGTGCTCTACCAGTACTCGACAAGTACGCAGAGAGCATCGGCCTTGCCTTCCAGGTTCAGGATGACATCCTGGATGTGGTGGGAGATACTGCAACGTTGGGAAAACGTCAGGGTGCCGACCAGCAGCTTGGCAAAAGTACCTACCCTGCACTCCTGGGTCTTGAGCAAGCCCGGAAGAAAGCCCAGGATCTGATCGACGATGCCCGCCAGTCGCTGAAACAACTGGCTGAACAGTCGATCGATACTTCGGCACTGGAAGCGCTAGCGGACTACATCATCCAGCGTAATAAATAA	0.9995733398348216
10369-13122	481805.EcolC_0083	1.5899999999999998e-242	665.0	COG1442@1|root,COG1442@2|Bacteria,1MUEC@1224|Proteobacteria,1RMCM@1236|Gammaproteobacteria,3XQE2@561|Escherichia	1236|Gammaproteobacteria	M	Lipopolysaccharide 1,2-glucosyltransferase	rfaJ	GO:0000271,GO:0003674,GO:0003824,GO:0005975,GO:0005976,GO:0006629,GO:0008150,GO:0008152,GO:0008194,GO:0008610,GO:0008653,GO:0008919,GO:0009058,GO:0009059,GO:0009103,GO:0009244,GO:0009311,GO:0009312,GO:0009987,GO:0016051,GO:0016740,GO:0016757,GO:0016758,GO:0033692,GO:0034637,GO:0034645,GO:0035251,GO:0043170,GO:0044237,GO:0044238,GO:0044249,GO:0044255,GO:0044260,GO:0044262,GO:0044264,GO:0046401,GO:0046527,GO:0071704,GO:1901135,GO:1901137,GO:1901576,GO:1903509	2.4.1.58	ko:K03276,ko:K03279	ko00540,ko01100,map00540,map01100	M00080	R01994	RC00005	ko00000,ko00001,ko00002,ko01000,ko01003,ko01005	-	GT8	iECP_1309.ECP_3726,iSFV_1184.SFV_3904,iSF_1195.SF3664,iSFxv_1172.SFxv_3993,iS_1188.S4104	Glyco_transf_8,Glyco_transf_8C	ATGAATGAATTTATAAAAGAACGGTTTTCGTATTTAGCAGATAATAAAAAAGAAAACGCCCCAGAGCTAAATGTTTCCTACGGTATCGATAAGAATTTTTTGTATGGTGCTGGCGTTTCAATTTCTTCCGTTTTGATTAATAATTCAGATATTAATTTTGTCTTTCATGTTTTCACTGATTATGTGGATGATGATTATTTAAAGTCATTTAATGAAACAGCAAAACAATTTAATACCTCAATTATTGTATATTTAATTGACCCCAAATACTTTGCTGATCTGCCGACGTCACAGTTTTGGTCGTACGCGACATACTTCAGGGTATTGTCTTTTGAATATCTGAGTGAAAGTATTTCCACACTGCTGTATCTGGATGCCGATGTTGTTTGTAAAGGAAGCCTGAAACCTCTCACAGAAATTATATTTAAAGATGAGTTTGCTGCGGTCATTCCTGACAATGATAGTACTCAGGCGGCATGTGCAAAACGCCTCAACATTCCCGAAATGAATGGACGTTATTTCAATGCAGGCGTTATCTATGTCAATCTTAAAAAATGGCATGAAGCAAATTTGACACCGTATTTACTCAAACTTTTACGAGGGGAAACTAAATATGGCTCTCTTAAATATTTAGATCAGGATGCGTTGAATATCGCATTTAATATGAATAATATCTACCTTGCGAAGGATTTTGATACTATTTATACCCTGAAAAACGAACTTTATGATCGTAGTCATCGAAAGTATCAGCAAACCATTACCGATAAAACAGTGTTGATTCACTATACAGGGATAACTAAACCATGGCATAGCTGGGCTGGATATCCGTCTGCATCATACTTTAATATCGCGCGTGAACAATCTCCCTGGAAGAAATATCCTCTTAAAGAGGCGCGGACTGTTGCAGAAATGCAGAAACAATATAAGCATCTGTTTGCCCATGGTGAGTATATAAAAGGCATAACTTCATTAATTAAGTACAAGCTTAAGAAATAA	0.3585926309694328
11000-10398	155864.EDL933_2402	0.0	1289.0	COG4776@1|root,COG4776@2|Bacteria,1P563@1224|Proteobacteria,1RP5G@1236|Gammaproteobacteria,3XN7V@561|Escherichia	1236|Gammaproteobacteria	J	Involved in mRNA degradation. Hydrolyzes single-stranded polyribonucleotides processively in the 3' to 5' direction	rnb	GO:0003674,GO:0003824,GO:0004518,GO:0004527,GO:0004532,GO:0004540,GO:0005575,GO:0005622,GO:0005623,GO:0005737,GO:0005829,GO:0006139,GO:0006401,GO:0006725,GO:0006807,GO:0008150,GO:0008152,GO:0008408,GO:0008859,GO:0009056,GO:0009057,GO:0009987,GO:0016070,GO:0016787,GO:0016788,GO:0016796,GO:0016896,GO:0019439,GO:0034641,GO:0034655,GO:0043170,GO:0044237,GO:0044238,GO:0044248,GO:0044260,GO:0044265,GO:0044270,GO:0044424,GO:0044444,GO:0044464,GO:0046483,GO:0046700,GO:0071704,GO:0090304,GO:0090305,GO:0090501,GO:0090503,GO:0140098,GO:1901360,GO:1901361,GO:1901575	3.1.13.1	ko:K01147	-	-	-	-	ko00000,ko01000,ko03016	-	-	-	OB_RNB,RNB,S1	ATGTTTCAGGACAACCCGCTGCTAGCGCAGCTTAAACAGCAACTGCATTCCCAGACGCCACGCGCTGAAGGGGTGGTAAAAGCCACAGAAAAAGGTTTTGGCTTCCTGGAAGTCGACGCGCAAAAAAGTTATTTCATTCCGCCGCCGCAGATGAAAAAAGTCATGCATGGCGACCGAATTATCGCGGTGATCCACAGTGAAAAAGAACGTGAATCCGCAGAGCCAGAAGAACTGGTTGAACCGTTTCTGACTCGTTTCGTGGGTAAAGTTCAGGGCAAAAATGACCGTCTGGCCATCGTTCCTGATCATCCACTCTTAAAAGACGCCATTCCTTGCCGCGCAGCCCGTGGTCTGAACCACGAGTTTAAAGAAGGCGACTGGGCAGTTGCCGAAATGCGCCGTCATCCGCTGAAAGGCGATCGTTCTTTCTATGCTGAACTGACACAATACATCACTTTTGGTGACGACCACTTTGTACCGTGGTGGGTTACCCTTGCGCGCCATAATCTGGAAAAAGAAGCACCAGACGGCGTCGCTACCGAAATGCTCGATGAAGGTCTGGTTCGTAAAGATCTGACCGCGCTGGATTTTGTCACCATCGACAGTGCCAGCACAGAAGATATGGATGACGCCCTTTTCGCTAAGGCGTTGCCGGATGACAAACTTCAGCTGATTGTGGCGATTGCCGATCCAACCGCGTGGATTGCTGAAGGCAGCAAGCTGGACAAAGCCGCGAAAATTCGCGCATTCACCAACTATCTGCCTGGCTTCAACATCCCTATGCTGCCTCGCGAGCTTTCTGACGATCTCTGCTCACTGCGCGCCAATGAAGTCCGCCCGGTACTGGCATGCCGCATGACGCTCTCCGCTGATGGCACCATTGAAGATAATATCGAATTCTTTGCCGCCACCATCGAATCCAAAGCGAAGCTGGTGTATGACCAGGTTTCTGACTGGCTGGAGAATACCGGTGACTGGCAGCCTGAAAGTGAAGCAATTGCCGAACAAGTCCGTTTGCTAGCGCAAATTTGCCAACGCCGCGGCGAGTGGCGTCATAACCACGCACTGGTGTTTAAAGATCGCCCGGATTACCGCTTTATTCTCGGTGAAAAAGGTGAAGTGCTGGATATCGTCGCCGAGCCTCGTCGCATTGCCAACCGTATCGTCGAAGAAGCGATGATTGCCGCTAACATTTGTGCAGCTCGCGTACTGCGCGATAAGCTCGGTTTTGGTATCTATAACGTGCATATGGGCTTTGATCCGGCGAATGCCGACGCGCTGGCAGCGTTGCTGAAAACGCACGGTCTGCATGTCGATGCCGAAGAAGTGCTCACGCTGGACGGTTTCTGCAAACTGCGTCGTGAACTGGATGCGCAACCAACTGGTTTCCTCGACAGCCGCATTCGTCGCTTCCAGTCATTTGCTGAAATTAGCACTGAACCCGGTCCTCACTTTGGCCTCGGTCTGGAAGCATACGCCACCTGGACTTCGCCGATCCGTAAATATGGCGACATGATCAACCACCGTCTGCTGAAAGCGGTTATCAAAGGCGAAACTGCGACGCGTCCACAGGATGAAATCACTGTCCAAATGGCCGAGCGTCGCCGTCTCAATCGGATGGCAGAACGTGATGTTGGTGACTGGTTATACGCACGCTTCCTGAAAGACAAAGCCGGGACCGACACCCGTTTCGCAGCGGAAATTGTCGATATCAGCCGTGGCGGCATGCGTGTTCGTTTGGTTGATAACGGCGCTATCGCCTTTATTCCTGCACCTTTCTTACACGCTGTGCGCGATGAACTGGTTTGCAGCCAGGAAAACGGCACCGTACAAATTAAAGGTGAAACGGTTTATAAAGTAACTGACGTTATTGACGTCACCATTGCCGAAGTCCGCATGGAAACCCGCAGCATTATTGCGCGCCCGGTCGCGTAA	0.998064791393655
10580-13478	754331.AEME01000001_gene34	3.7999999999999997e-135	384.0	COG4869@1|root,COG4869@2|Bacteria,1R5F0@1224|Proteobacteria,1RYQF@1236|Gammaproteobacteria,3XPXM@561|Escherichia	1236|Gammaproteobacteria	Q	Involved in 1,2-propanediol (1,2-PD) degradation by catalyzing the conversion of propanoyl-CoA to propanoyl-phosphate	pduL	-	2.3.1.222	ko:K13923	ko00640,map00640	-	R00921	RC00004,RC02816	ko00000,ko00001,ko01000	-	-	-	PTAC	GTGGATAAACAAACCTTGCAGGAAACAGTGAGCCAGATTCTGGATGAGATGCGCGAGCGCCCTATCCCTCTGGGTGTTTCCAGTCGTCATATTCATCTTTCAACAGCGGATTATTTGCGTCTTTTTCCTGAACAACCGATTAGCGAGAAAAAGCTGTTAATGCAACCTGGCCAATTCGCTGCTGAACAGGTTGTTACGCTGGAGGGACCAAAAGGTAAATTGCACAACGTTCGCTTGTTGGGGCCGCTACGCAATGCAAGCCAGGTGGAAATTTCCCGTACGGACGCCAGAACGTTAGGGATCACCGCCCCGCTACGCATGTCAGGCGATCTCAGCGGCACTCCAGGGATTCGTTTGATAAGCCCATTTGCGGAACTGGAGATCACATCTGGCGTCATTGTCGCACAACGGCATATTCATATGTCTCCGCTGGATGCCCTGATTTATGGCGTTACGCATGGCGATAAAGTGGCGGTTGCCATTAAAGGTGATGAGCGACGACTGATATTCGAAAACGTCGCTGTTCGCGTCTCTCCGGATATGCGTCTTGAAATGCATATTGATACCGATGAAGCCAACGCCGCAGGGGCTGATAGCCCTGACGTTTTTGCCACACTGGTGTCAGTGCCATGA	0.1460853929844878
10803-11247	155864.EDL933_0503	0.0	947.0	COG2223@1|root,COG2223@2|Bacteria,1QU4X@1224|Proteobacteria,1T1ST@1236|Gammaproteobacteria,3XN4U@561|Escherichia	1236|Gammaproteobacteria	P	Probably acts as a permease in the beta-lactamase induction system and in peptidoglycan recycling	ampG	GO:0005575,GO:0005623,GO:0005886,GO:0005887,GO:0016020,GO:0016021,GO:0031224,GO:0031226,GO:0044425,GO:0044459,GO:0044464,GO:0071944	-	ko:K08218	ko01501,map01501	M00628	-	-	ko00000,ko00001,ko00002,ko02000	2.A.1.25	-	iAPECO1_1312.APECO1_1578,iECOK1_1307.ECOK1_0413,iECS88_1305.ECS88_0429,iLF82_1304.LF82_0088,iNRG857_1313.NRG857_02040,iPC815.YPO3162,iUMN146_1321.UM146_15195,iUTI89_1310.UTI89_C0457	MFS_1	ATGTCCAGTCAATATTTACGTATTTTTCAACAGCCGCGTTCAGCCATATTGCTGATCCTGGGTTTTGCTTCCGGGCTACCGCTCGCCCTGACATCCGGCACCTTACAGGCCTGGATGACGGTCGAGAATATCGATCTCAAAACCATTGGTTTCTTCTCTCTGGTAGGCCAGGCTTACGTTTTTAAATTCCTCTGGTCACCGCTGATGGACCGCTACACGCCCCCATTTTTTGGGCGGCGGCGCGGTTGGCTGCTCGCCACGCAAATCCTGTTATTAGTCGCCATTGCGGCGATGGGTTTTCTCGAACCAGGCACCCAACTCCGCTGGATGGCGGCGCTGGCGGTGGTGATCGCTTTTTGCTCTGCCTCCCAGGATATTGTCTTCGATGCGTGGAAAACCGATGTGCTCCCGGCAGAAGAACGTGGTGCGGGCGCGGCAATCAGCGTTCTGGGTTACCGTTTAGGGATGCTGGTTTCCGGCGGCCTAGCCCTGTGGCTGGCAGATAAATGGCTGGGCTGGCAGGGCATGTACTGGTTGATGGCGGCGCTGTTGATCCCCTGTATTATCGCGACGTTGCTTGCACCAGAACCAACCGACACCATTCCTGTGCCCAAAACGCTGGAACAAGCGGTTGTTGCACCTCTGCGAGATTTCTTTGGTCGCAATAATGCCTGGCTTATTTTGCTTCTTATCGTGCTGTATAAGCTGGGCGACGCATTCGCCATGAGCCTGACAACCACGTTTTTGATTCGCGGCGTCGGGTTTGATGCGGGTGAAGTAGGCGTGGTAAACAAAACGCTTGGCTTACTAGCGACCATTGTTGGCGCATTGTACGGTGGGATTTTGATGCAGCGCCTGTCACTGTTCCGGGCACTGCTGATTTTCGGCATTTTACAAGGTGCGTCTAACGCTGGTTACTGGCTGCTGTCGATTACTGATAAGCATCTCTACAGCATGGGCGCAGCCGTCTTTTTCGAAAACCTCTGTGGCGGGATGGGCACATCAGCCTTTGTCGCGCTGTTAATGACGCTATGTAATAAGTCATTTTCCGCTACTCAATTTGCCCTGCTCTCAGCGCTTTCTGCTGTAGGGCGAGTTTATGTCGGCCCCGTGGCGGGTTGGTTTGTTGAAGCACACGGCTGGTCGACATTCTATCTATTCTCCGTCGCCGCTGCCGTACCAGGGCTTATTTTGCTGCTGGTTTGCCGCCAGACGCTTGAATATACACGAGTAAATGACAACTTTATCTCCCGTACCGCATATCCGGCAGGTTATGCCTTTGCCATGTGGACACTGGCGGCGGGCGTCAGCCTGTTGGCCGTGTGGTTACTGCTATTGACGATGGACGCGCTGGATTTGACGCACTTCTCTTTCCTGCCTGCTCTGCTGGAAGTCGGGGTTTTAGTCGCCCTTTCTGGCGTCGTGCTTGGTGGTTTGCTGGATTATCTGGCGCTACGAAAAACGCATCTGACGTAA	0.9992533447109376
10807-12907	155864.EDL933_2122	1.36e-243	669.0	COG1879@1|root,COG1879@2|Bacteria,1MUAT@1224|Proteobacteria,1RXX7@1236|Gammaproteobacteria,3XPVP@561|Escherichia	1236|Gammaproteobacteria	G	Part of the ABC transporter complex LsrABCD involved in autoinducer 2 (AI-2) import. Binds AI-2 and delivers it to the LsrC and LsrD permeases	lsrB	GO:0003674,GO:0005215,GO:0005575,GO:0005623,GO:0005886,GO:0006810,GO:0008150,GO:0008643,GO:0015144,GO:0015145,GO:0015749,GO:0016020,GO:0016021,GO:0022857,GO:0031224,GO:0034219,GO:0044425,GO:0044464,GO:0051119,GO:0051179,GO:0051234,GO:0055085,GO:0071702,GO:0071944	-	ko:K10555	ko02010,ko02024,map02010,map02024	M00219	-	-	ko00000,ko00001,ko00002,ko02000	3.A.1.2.8	-	-	Peripla_BP_4	ATGACACTTCATCGCTTTAAGAAAATCGCCTTACTTAGCGCTCTTGGCATTGCCGCAATCTCTATGAATGTGCAGGCCGCAGAGCGTATTGCATTTATTCCCAAACTGGTTGGCGTGGGATTTTTTACCAGCGGTGGCAACGGCGCACAACAAGCGGGTAAAGAGCTGGGCGTTGATGTGACCTACGACGGGCCGACAGAACCCAGTGTTTCTGGTCAGGTACAGTTGATTAATAACTTCGTCAATCAAGGTTATAACGCCATTATCGTTTCTGCGGTTTCGCCTGATGGCTTGTGTCCGGCACTGAAACGCGCCATGCAACGTGGTGTGAGAGTGCTGACCTGGGACTCTGATACTAAACCGGAGTGCCGCTCTTACTACATTAATCAGGGAACTCCCGCCCAGTTGGGAGGTATGTTGGTGGATATGGCGGCGCGTCAGGTGAATAAAGACAAAGCCAAAGTCGCGTTTTTCTACTCAAGCCCCACCGTTACGGACCAAAACCAGTGGGTGAAAGAAGCGAAAGCGAAAATCGCCAAAGAGCATCCTGGCTGGGAAATTGTCACTACGCAGTTTGGCTATAACGATGCCACTAAATCATTACAAACCGCAGAAGGAATATTAAAAGCGTATAGCGATCTCGACGCCATTATCGCCCCCGATGCCAATGCCCTGCCCGCTGCCGCACAAGCCGCAGAAAACCTGAAAAATGACAAAGTTGCGATTGTCGGATTCAGTACGCCAAACGTGATGCGTCCATATGTGGAACGCGGCACGGTGAAAGAATTTGGCCTGTGGGATGTGGTTCAGCAAGGCAAAATTTCAGTTTATGTCGCGGATGCATTATTGAAAAAAGGATCAATGAAAACGGGCGACAAGCTGGATATTCAGGGCGTAGGTCAGGTGGAAGTCTCGCCAAACAGCGTCCAGGGCTATGACTACGAAGCGGATGGTAATGGCATCGTACTGTTACCGGAGCGCGTGATATTCAACAAAGAGAATATCGGCAAATACGATTTCTGA	0.815698046505958
11103-10975	199310.c5238	5.88e-239	659.0	COG1680@1|root,COG1680@2|Bacteria,1MY01@1224|Proteobacteria,1RNUI@1236|Gammaproteobacteria,3XNQH@561|Escherichia	1236|Gammaproteobacteria	V	beta-lactamase	ampC	GO:0003674,GO:0003824,GO:0005575,GO:0005623,GO:0008800,GO:0016787,GO:0016810,GO:0016812,GO:0042597,GO:0044464	3.5.2.6	ko:K01467,ko:K19100,ko:K19101,ko:K19215,ko:K20319,ko:K20320	ko01501,ko02020,map01501,map02020	M00628	R06363	RC01499	br01600,ko00000,ko00001,ko00002,ko01000,ko01504	-	-	-	Beta-lactamase	ATGGCGGTAGCGGTAATTTATCAGGGTAAACCTTATTACTTTACCTGGGGCTATGCGGACATCGCCAAAAAGCAGCCCGTCACACAGCAAACGTTGTTTGAGTTAGGTTCGGTCAGCAAAACATTTACGGGCGTGCTTGGTGGCGACGCTATTGCTCGAGGGGAAATCAAGTTAAGCGATCCCACAACAAAATACTGGCCTGAACTTACCGCTAAACAGTGGAATGGGATCACACTATTACATCTCGCAACCTACACCGCTGGCGGCCTGCCATTGCAGGTGCCGGATGAGGTGAAATCCTCAAGCGACTTGCTGCGCTTCTATCAAAACTGGCAGCCTGCATGGGCTCCAGGAACACAACGTCTGTATGCCAACTCCAGTATCGGTTTGTTCGGCGCACTGGCTGTGAAGCCGTCTGGTTTGAGTTTTGAGCAGGCGATGAAAACTCGTGTCTTCCAGCCACTCAAACTCAATCATACGTGGATTAATGTACCGTCCGCAGAAGAAAAGAACTACGCCTGGGGATATCGCGAAGGTAAGGCAGTACATGTTTCGCCAGGGGCGTTAGATGCTGAAGCTTATGGTGTGAAGTCGACCATTGAAGATATGGCCCGCTGGGTGCAAAGCAATTTAAAACCCCTTGATATCAATGAGAAAATACTTCAACAAGGGATACAACTGGCACAATCTCGCTACTGGCAAACCGGCGATATGTATCAGGGTCTGGGCTGGGAAATGCTGGACTGGCCGGTAAATCCTGACATCATCATTAACGGCAGTGACAATAAAATTGCACTGGCAGCACGCCCCGTAAAACCGATTACGCCCCCAACTCCTGCAGTACGCGCATCATGGGTACATAAAACGGGGGCGACCGGCGGATTTGGTAGCTATGTCGCGTTTATTCCAGAAAAAGAGCTGGGTATCGTGATGCTGGCTAACAAAAACTATCCCAATCCAGCGAGAGTTACCGCCGCCTGGCAGATTCTCAACACTCTACAGTAA	0.9990552524913906
10845-14539	220341.16505330	5.72e-193	544.0	COG0582@1|root,COG0582@2|Bacteria,1NWGS@1224|Proteobacteria,1RPST@1236|Gammaproteobacteria	1236|Gammaproteobacteria	L	Belongs to the 'phage' integrase family	rci	-	-	-	-	-	-	-	-	-	-	-	Phage_integrase	ATGTTTCAGAAAATCAAAATTCGCAAAATGACAATCAGCCGGGCGCTGGACAAATACCTGAAGACAGTATCCATCCACAAAAAAGGCCATCTACAGGAGTTTTATCGCGTAAATGTGATTAAACGTCACCCTATTGCTGAACGCTATATGGATGACATTACCACTGTTGATATTGCCAATTATCGGGATCAACGGTTGGCGCAAATTAACCCACGAACGGGGCGTCAAATAACCGGAAACACCGTCCGTCTTGAACTTGCCCTGTTGTCATCATTATTCAATATCGCCCGTGTGGAATGGGGAACATGCCGCATGAATCCTGTCGAACTGGTCAGAAAACCCAAAATCAGTAGCGGGCGCGATCGTCGCCTGACTTCAGGAGAAGAACGCCGACTTTCGCGGTATTTCAAAGAAAAAAATCAGGCTCTTTACGTCATTTTTCATCTGGCGCTGGAAACAGCAATGCGACAAGGTGAAATCTTGTCATTGCGTTGGGAACACGTCGATCTGCAACATGGGGTAGCTCATCTTCCAACAACCAAAAACGGTGCTCCACGCGATGTTCCGCTATCCAGGAAAGCCCGTAATTACCTGCAAATGCTGCCGACACAGCTTAACGGTAATATTTTTTCTTATACCTCTTCGGGATTCAAAAGTGCCTGGCGAACAGCACTTCAGGAACTGAAGATAGAAAACTTGCATTTTCATGACCTCCGTCATGAGGCTATCAGCCGATTTTTCGAACTTGGTACATTGAACGTCATTGAGGTTGCCGCTATTTCAGGCCATCGCTCCCTGAACATGTTGAAACGATACACACACCTTCGGGCTTATCAACTTGTCAGTAAACTCGATGCCCGACGCAAGCAAACCAGCAAAATCGCTCCCTATTTTGTTCCCTACCCGGCAACGGTCGAGAACAGAAACGGGCAAGTCGTTGTGACTCTGAGTGATTTCGACCTGGAAACAAGCGCAGCCACAAAAGAACAGGCCATATTTCATGCCAGCGTGTTGCTGCTACGAACACTGGCACAAGCCGCCCAGCGAGGAGAACGCGTCCCTACTCCTGGCGAACTTCCTACAAACATTGATGAACGGGTAATGATTTGTCCATTAACAAATTAG	0.0951147411087069
10719-14043	469008.B21_04083	5.989999999999998e-54	183.0	2AUX4@1|root,31KKI@2|Bacteria,1QIG4@1224|Proteobacteria,1TGAH@1236|Gammaproteobacteria,3XQ8V@561|Escherichia	1236|Gammaproteobacteria	-	-	yjgL	-	-	-	-	-	-	-	-	-	-	-	-	ATGAAGCAACCTGATTTTGCTAAGTGGTACTTCTATCAATTACTTAAGAGTTATGAGGGAGAACAGATGTATCTTAATGAGTTAGGATATGTTTATGGTGATGAAGAAAAAACAAAAGAAATTGTAAATAAACTTCCGGGTTATGTCGTTAAGATTTTTGAAGAAAAGATCGATAATGAATTAAAAATTAGAACAAGAAAGATGGAAACCCTGCGGGATGGGAAAATCAATATATATGATTATATTAATGAAAAACAGTTAGAAAAATTAAATCCACCGCAAGATTTACGTTCTGCAATAGAAAAAATTGGGTGGAAGAATAGACCTATCACTGCATAA	0.254396123487642
10645-12889	481805.EcolC_2794	5.71e-40	132.0	2BI1U@1|root,32C6N@2|Bacteria,1PC8N@1224|Proteobacteria,1TGM6@1236|Gammaproteobacteria,3XRAN@561|Escherichia	1236|Gammaproteobacteria	-	-	-	-	-	-	-	-	-	-	-	-	-	-	-	ATGCTTGGTAAGGTATTTTTTGTGGTTTTGTCATGTTCTTTGTTATTAAACCCACTAACTACCTATGCTAGAAATTATCCCTGCTCAGGGAAAAAGGGAGGTGTTTCTCACTGTACCTCAGATGGCAAATTCGTTTGCAATGATGGAACTATTAGTAAATCCAAAAAAATCTGTACTAAAAACTCACGATAA	0.1096973760399841
10534-13633	55884.O22003_BPSF5	3.78e-143	403.0	4QAYF@10239|Viruses,4QV6R@35237|dsDNA viruses no RNA stage,4QPDV@28883|Caudovirales	28883|Caudovirales	S	Uncharacterized protein conserved in bacteria (DUF2313)	-	-	-	-	-	-	-	-	-	-	-	-	-	ATGGGCGTGACAAACGATGATTACATCCGTCTGTTGTCGGCACTGCTGCCGCCCGGTCCGGCGTGGTCAGCCAGCGATCCGGCGATTGCCGGTGCGGCACAGTCATTAACCCGCGTTCATCAGCGTGCGGATGCCCTGATGCGGGAGCTGGATCCGCGCACCACCACCGAACTGATAAATCGCTGGGAGCGTCTGTGCGGCCTGCCGGATGAATGTATTCCCGCAGGAACACAGACCCTTCGCCAGCGTCAGCAACGACTGGATGCGAAGGTTAACCTGGCGGGCGGCATCAATGAGGATTTTTACCTTGCACAGCTTGCTGCCCTGGGCAGACCAGACGCCACCATCACGCGATACGACAAAAGCACGTTCACCTGCTCATCGGCCTGTACTGACGCGGTGAATGCGCCGGAATGGCGGTATTACTGGCAGGTCAACATGCCAGCCGCCACCAACAGCACCTGGATGACATGTGGCGATCCCTGTGATTCCGCGCTGCGTATCTGGGGCGACACCGTCGTCGAATGTGTGCTTAACAAACTCTGCCCTTCGCATACCTACGTAATTTTTAAATATCCGGAGTAA	0.2482705025447231
10874-11501	502347.ESCAB7627_3759	1.42e-223	618.0	COG1063@1|root,COG1063@2|Bacteria,1MWX0@1224|Proteobacteria,1RR1W@1236|Gammaproteobacteria,3XQDT@561|Escherichia	1236|Gammaproteobacteria	C	Catalyzes the oxidation of L-galactonate to D- tagaturonate. Required for growth on L-galactonate as the sole carbon source. In vitro, can also use L-gulonate	yjjN	GO:0003674,GO:0003824,GO:0005975,GO:0006082,GO:0008150,GO:0008152,GO:0009056,GO:0009987,GO:0016052,GO:0016054,GO:0016491,GO:0016614,GO:0016616,GO:0019520,GO:0019583,GO:0019584,GO:0019752,GO:0032787,GO:0034193,GO:0034195,GO:0043436,GO:0044237,GO:0044238,GO:0044248,GO:0044262,GO:0044275,GO:0044281,GO:0044282,GO:0046176,GO:0046395,GO:0055114,GO:0071704,GO:0072329,GO:1901575	-	-	-	-	-	-	-	-	-	iSSON_1240.SSON_4504	ADH_N,ADH_zinc_N	ATGAAGGCATTAACCATTGAGCAGGGAAGTCAGGCGCGATTTGTTGATATCCCCGAACCTGTCTGCGGTAAAGGAGAAGTGCTAATCAATGTTGAGCGTGTCGGACTGTGTGGTTCTGACCTCAATACATGGCGGGGACTGAATCCGCTGGTTAATTATCCCTGTATTCCGGGGCATGAAATTGGCGGCACGGTGCTGGCAACTGGCGATATGGCAGGGGCGATCAAGCCAGGTGACCGGGTGGTCGTTCTGCCTTGCACTGAGTGTGGCGTGTGCAGCTCCTGTCTGAGCGGTCGTCCTAACGCCTGTAAAAACAACCAAACTCTTGGTGTGCAACGTCAGGGGGGGATGGCGCAACAACTGACGATGCCTGCACATAAAGTCATTGTCTGTAATGCCTTAAGTGTTGATGAGTTAGCACTGGTAGAACCGCTGGCCGTGGGACTACATGCGGCCAGACGTGCGCAAATTAATGTGGGTGAATGGGTCGCAGTTATCGGTTGTGGGGTAATTGGCCTTGGCGCTATCGCCGCGGCATCCGCCATGGGGGCGCGCGTAATTGCTATCGATATTGATGATCGCAAGCAGAACATTGCCCTGGAATGCGGTGCGCAACGTTTTCTTAATTCGCAGCAATGTGACGTGGCGGCAGAACTGGTGCTGTTAAATGACGGTCGCGGCCCGGAAGTGGTGATTGAAGCGGTGGGTAATCAACAAACCATTGAACAGGCTACAGGGTTGGTGGCGTTTAGCGGTCGTGTGGTTTATGTCGGTTACGCCAAACAGCCAGTGAGTTATCAGAGTGCGCAGTTCCTGATGAAAGAACTGGATATCCGTGGTTCGCGCAATGCCACCGTGGCGGATTTTCGGGCCGTGCTGGCATTGATGGAGTCCGGGCGTTATCCGGTCAGCAATCTGGTGAGTGCTCACTACCCGCTGGAACAGGCTGATCACGCTTTTAGCGACTGGGCAAGTGATCCCGGCGCGTATACCAAAATCCTCATTGACCTTTAA	0.0815378051382074
10178-13605	155864.EDL933_5335	0.0	879.0	COG4191@1|root,COG4191@2|Bacteria,1RCM9@1224|Proteobacteria,1RSI4@1236|Gammaproteobacteria,3XPH1@561|Escherichia	1236|Gammaproteobacteria	T	Member of the two-component regulatory system ZraS ZraR. May function as a membrane-associated protein kinase that phosphorylates ZraR in response to high concentrations of zinc or lead in the medium	zraS	GO:0000155,GO:0000160,GO:0003674,GO:0003824,GO:0004672,GO:0004673,GO:0005575,GO:0005623,GO:0005886,GO:0005887,GO:0006464,GO:0006468,GO:0006793,GO:0006796,GO:0006807,GO:0007154,GO:0007165,GO:0008150,GO:0008152,GO:0009987,GO:0010035,GO:0010038,GO:0010043,GO:0010288,GO:0016020,GO:0016021,GO:0016301,GO:0016310,GO:0016740,GO:0016772,GO:0016773,GO:0016775,GO:0018106,GO:0018193,GO:0018202,GO:0019538,GO:0023014,GO:0023052,GO:0031224,GO:0031226,GO:0035556,GO:0036211,GO:0042221,GO:0043170,GO:0043412,GO:0044237,GO:0044238,GO:0044260,GO:0044267,GO:0044425,GO:0044459,GO:0044464,GO:0046777,GO:0050789,GO:0050794,GO:0050896,GO:0051716,GO:0065007,GO:0070887,GO:0071241,GO:0071248,GO:0071284,GO:0071294,GO:0071704,GO:0071944,GO:0140096,GO:1901564	2.7.13.3	ko:K07709	ko02020,map02020	M00499	-	-	ko00000,ko00001,ko00002,ko01000,ko01001,ko02022	-	-	-	HAMP,HATPase_c,HisKA,sCache_3_2	ATGCGTTTTATGCAACGTTCTAAAGACTCCTTAGCTAAATGGTTAAGCGCGATCCTCCCCGTGGTCATTGTTGGGCTGGTAGGGTTGTTTGCGGTGACGGTGATTCGCGATTATGGCCGCGAGACTGCCGCCGCCAGACAAACGCTGCTGGAAAAAGGCAGTGTACTTATTCGTGCTCTCGAATCCGGCTCGCGCGTCGGCATGGGGATGCGCATGCATCATGCGCAGCAGCAGGCCTTACTGGAAGAAATGGCCGGGCAGCCTGGAGTACGTTGGTTTGCGGTCACGGATGAACAAGGAACAATCGTGATGCATAGCAACTCCGGCATGGTGGGAAAACAGCTTTATTCCCCGCAGGAAATGCAGCAGTTACATCCGGGAGATGAAGAAGTGTGGCGGCGGATCGATAGCGCAGACGGCGAGCCTGTTCTGGAAATTTATCGCCAGTTTCAACCGATGTTTGCTGCTGGAATGCACCGGATGCGCCATATGCAGCAGTATGCCGCGACACCACAAGCAATTTTCATCGCTTTCGACGCCAGTAATATTGTGAGTGCCGAAGATCGTGAGCAGAGAAACACCCTGATTATCCTCTTCGCCCTGGCGACGGTCTTGCTGGCAAGCGTATTGTCATTCTTCTGGTATCGCCGCTATCTGCGCTCGCGCCAGCTTCTACAAGATGAAATGAAGCGCAAAGAGAAGCTGGTGGCGCTGGGGCATCTTGCGGCAGGCGTTGCCCACGAAATTCGTAACCCGCTTTCCTCGATTAAAGGGCTGGCAAAATACTTTGCCGAGCGCGCGCCAGCAGGGGGAGAAGCGCATCAACTGGCGCAGGTGATGGCGAAAGAAGCTGACCGTTTAAACCGCGTGGTAAGCGAGCTGCTGGAACTGGTTAAGCCAACGCATCTGGCTTTGCAGGCGGTGGATCTCAACACGCTGATTAACCACTCATTACAGCTGGTAAGCCAGGATGCAAACTGCCGGGAGATCCAGTTACGCTTTACCGCCAACGACACGTTGCCGGAAATTCAGGCCGATCCGGACAGGCTGACTCAGGTCCTGTTGAATCTTTATCTCAATGCTATTCAGGCGATTGGTCAGCATGGCGTGATTAGCGTGACGGCCAGCGAAAGCGGCGCGGGCGTGAAAATCAGCGTTACCGACAGCGGTAAGGGAATTGCGGCAGATCAGCTTGAAGCCATCTTCACCCCGTACTTCACCACCAAAGCCGAAGGCACCGGACTGGGGCTGGCGGTCGTGCATAATATTGTTGAACAACACGGTGGTACAATTCAGGTCGCAAGCCTGGAGGGAAAAGGCGCAAGGTTCACCCTCTGGCTTCCGGTCAATATTACGCGTAAGGACCCACAAGGATGA	0.8784323286502301
10932-11290	362663.ECP_4525	1.03e-104	310.0	COG3637@1|root,COG3637@2|Bacteria,1NC4E@1224|Proteobacteria,1S9VJ@1236|Gammaproteobacteria	1236|Gammaproteobacteria	M	Opacity family porin protein	-	-	-	-	-	-	-	-	-	-	-	-	OMP_b-brl	ATGAAAAAGGTTATTGTTGTTTCAGCGCTTGCTATGGCGGGCGTATTTTCAGCCCAGGCTCTGGCTGATAGGGGTAAAACAGGCTTTTATGTGACCGGTAAAGCTGGTGCTTCGGTTGTGACTCAGACTGACCAGCGCTTCCGTCAGGACTTTGGGGATGATGTTTATAAGTATAAGGGCGGTGATAAAAACGATACTGTATTTGGTGCAGGCCTTGCGGTGGGCTATGATTTTTATCAACATTACAATGTTCCTGTGCGCACGGAAGTGGAATTCTATGGCCGCGGAGCTGCAGACTCCCATTATACACTGGATACATGGCATTCTCCGATGGGGGATGGTGGTCGGGAAGACACACAGAACAGGCTCAGTGTGAATACCCTGATGGTGAATACGTATTATGACTTCAGAAACAGCAGTGCATTCACTCCATGGGTGTCTGTTGGACTGGGTTATGCACGGATACATCATAAGGCAACATATACTGATACCTCCTGGAATAAATCTGGTGAGGTGAGCGATATTTCTGCGTTGCATTACTCGGGATATGATAACAATTTCGCATGGAGCATTGGGGCCGGTGTTCGCTATGACATAACCCCGGATATCGCTCTTGACCTCAGCTATCGCTATCTGGATGCTGGTAAATCCTCCCTGTCTTACAAGGATGCAGAAGGGGATAAATATAAATCAGAGGCTGACGTTAAAAGTCACGACATCATGTTTGGTGTGACTTATAACTTCTGA	0.1645384451284552
10762-11932	1440052.EAKF1_ch2201	0.0	895.0	COG0055@1|root,COG0055@2|Bacteria,1MUFU@1224|Proteobacteria,1RN6U@1236|Gammaproteobacteria,3XPEM@561|Escherichia	1236|Gammaproteobacteria	F	Produces ATP from ADP in the presence of a proton gradient across the membrane. The catalytic sites are hosted primarily by the beta subunits	atpD	GO:0003674,GO:0003824,GO:0005215,GO:0005575,GO:0005622,GO:0005623,GO:0005886,GO:0006139,GO:0006163,GO:0006164,GO:0006725,GO:0006753,GO:0006754,GO:0006793,GO:0006796,GO:0006807,GO:0006810,GO:0006811,GO:0006812,GO:0008150,GO:0008152,GO:0008324,GO:0009058,GO:0009117,GO:0009123,GO:0009124,GO:0009126,GO:0009127,GO:0009141,GO:0009142,GO:0009144,GO:0009145,GO:0009150,GO:0009152,GO:0009156,GO:0009161,GO:0009165,GO:0009167,GO:0009168,GO:0009199,GO:0009201,GO:0009205,GO:0009206,GO:0009259,GO:0009260,GO:0009987,GO:0015075,GO:0015077,GO:0015078,GO:0015318,GO:0015399,GO:0015405,GO:0015672,GO:0015985,GO:0015986,GO:0016020,GO:0016462,GO:0016469,GO:0016787,GO:0016817,GO:0016818,GO:0016887,GO:0017111,GO:0017144,GO:0018130,GO:0019438,GO:0019637,GO:0019693,GO:0019829,GO:0022804,GO:0022853,GO:0022857,GO:0022890,GO:0032991,GO:0033178,GO:0034220,GO:0034641,GO:0034654,GO:0036442,GO:0042623,GO:0042625,GO:0042626,GO:0043492,GO:0044237,GO:0044238,GO:0044249,GO:0044271,GO:0044281,GO:0044424,GO:0044425,GO:0044459,GO:0044464,GO:0044769,GO:0045259,GO:0045260,GO:0045261,GO:0045262,GO:0046034,GO:0046390,GO:0046483,GO:0046933,GO:0046961,GO:0051179,GO:0051234,GO:0055085,GO:0055086,GO:0071704,GO:0071944,GO:0072521,GO:0072522,GO:0090407,GO:0090662,GO:0098655,GO:0098660,GO:0098662,GO:0098796,GO:0098797,GO:0099131,GO:0099132,GO:1901135,GO:1901137,GO:1901293,GO:1901360,GO:1901362,GO:1901564,GO:1901566,GO:1901576,GO:1902600	3.6.3.14	ko:K02112	ko00190,ko00195,ko01100,map00190,map00195,map01100	M00157	-	-	ko00000,ko00001,ko00002,ko00194,ko01000	3.A.2.1	-	e_coli_core.b3732,iAF1260.b3732,iAPECO1_1312.APECO1_2729,iB21_1397.B21_03560,iBWG_1329.BWG_3423,iE2348C_1286.E2348C_4042,iEC042_1314.EC042_4119,iEC55989_1330.EC55989_4207,iECABU_c1320.ECABU_c42160,iECBD_1354.ECBD_4300,iECB_1328.ECB_03616,iECDH10B_1368.ECDH10B_3919,iECDH1ME8569_1439.ECDH1ME8569_3620,iECD_1391.ECD_03616,iECED1_1282.ECED1_4422,iECH74115_1262.ECH74115_5168,iECIAI1_1343.ECIAI1_3916,iECIAI39_1322.ECIAI39_4336,iECNA114_1301.ECNA114_3881,iECO103_1326.ECO103_4426,iECO111_1330.ECO111_4566,iECO26_1355.ECO26_4846,iECOK1_1307.ECOK1_4181,iECP_1309.ECP_3931,iECS88_1305.ECS88_4154,iECSE_1348.ECSE_4022,iECSF_1327.ECSF_3580,iECSP_1301.ECSP_4782,iECUMN_1333.ECUMN_4262,iECW_1372.ECW_m4035,iECs_1301.ECs4674,iEKO11_1354.EKO11_4613,iETEC_1333.ETEC_4023,iEcDH1_1363.EcDH1_4235,iEcE24377_1341.EcE24377A_4247,iEcSMS35_1347.EcSMS35_4100,iEcolC_1368.EcolC_4262,iG2583_1286.G2583_4528,iJO1366.b3732,iJR904.b3732,iLF82_1304.LF82_0194,iNRG857_1313.NRG857_18585,iPC815.YPO4121,iSFV_1184.SFV_3758,iSF_1195.SF3812,iSFxv_1172.SFxv_4154,iSSON_1240.SSON_3887,iS_1188.S3956,iSbBS512_1146.SbBS512_E4189,iUMN146_1321.UM146_18850,iUMNK88_1353.UMNK88_4544,iUTI89_1310.UTI89_C4285,iWFL_1372.ECW_m4035,iY75_1357.Y75_RS18410,iZ_1308.Z5230,ic_1306.c4658	ATP-synt_ab,ATP-synt_ab_N	ATGGCTACTGGAAAGATTGTCCAGGTAATCGGCGCCGTAGTTGACGTCGAATTCCCTCAGGATGCCGTACCGCGCGTGTACGATGCTCTTGAGGTGCAAAATGGTAATGAGCGTCTGGTGCTGGAAGTTCAGCAGCAGCTCGGCGGCGGTATCGTGCGTACCATCGCAATGGGTTCCTCCGACGGTCTGCGTCGCGGTCTGGATGTAAAAGACCTCGAACACCCGATCGAAGTCCCGGTAGGTAAAGCGACTCTGGGCCGTATCATGAACGTACTGGGTGAACCGGTCGACATGAAAGGCGAGATCGGTGAAGAAGAGCGTTGGGCGATTCACCGCGCAGCACCTTCCTACGAAGAGCTGTCAAACTCTCAGGAACTGCTGGAAACCGGTATCAAAGTTATCGACCTGATGTGTCCGTTCGCTAAGGGCGGTAAAGTTGGTCTGTTCGGTGGTGCGGGTGTAGGTAAAACCGTAAACATGATGGAGCTCATTCGTAACATCGCGATCGAGCACTCCGGTTACTCTGTGTTTGCGGGCGTAGGTGAACGTACTCGTGAGGGGAACGACTTCTACCACGAAATGACCGACTCCAACGTTATCGATAAAGTATCCCTGGTGTATGGCCAGATGAACGAGCCGCCGGGAAACCGTCTGCGCGTAGCTCTGACCGGTCTGACCATGGCTGAGAAATTCCGTGACGAAGGTCGTGACGTTCTGCTGTTCGTTGACAACATCTATCGTTACACCCTGGCCGGTACGGAAGTATCCGCACTGCTGGGCCGTATGCCTTCAGCGGTAGGTTATCAGCCGACCCTGGCGGAAGAGATGGGCGTTCTGCAGGAACGTATCACCTCCACCAAAACCGGTTCTATCACCTCCGTACAGGCAGTATACGTACCTGCGGATGACTTGACTGACCCGTCTCCGGCAACCACCTTTGCGCACCTTGACGCAACCGTGGTACTGAGCCGTCAGATCGCGTCTCTGGGTATCTACCCGGCCGTTGACCCGCTGGACTCCACCAGCCGTCAGCTGGACCCGCTGGTGGTTGGTCAGGAACACTACGACACCGCGCGTGGCGTTCAGTCCATCCTGCAACGTTATCAGGAACTGAAAGACATCATCGCCATCCTGGGTATGGATGAACTGTCTGAAGAAGACAAACTGGTGGTAGCGCGTGCTCGTAAGATCCAGCGCTTCCTGTCCCAGCCGTTCTTCGTGGCAGAAGTATTCACCGGTTCTCCGGGTAAATACGTCTCCCTGAAAGACACCATCCGTGGCTTTAAAGGCATCATGGAAGGCGAATACGATCACCTGCCGGAGCAGGCGTTCTACATGGTCGGTTCCATCGAAGAAGCTGTGGAAAAAGCCAAAAAACTTTAA	0.9994971505196112
10899-13614	155864.EDL933_0451	1.5599999999999999e-60	186.0	COG3123@1|root,COG3123@2|Bacteria,1MZ8N@1224|Proteobacteria,1S9G3@1236|Gammaproteobacteria,3XPUX@561|Escherichia	1236|Gammaproteobacteria	S	Catalyzes the phosphorolysis of diverse nucleosides, yielding D-ribose 1-phosphate and the respective free bases. Can use uridine, adenosine, guanosine, cytidine, thymidine, inosine and xanthosine as substrates. Also catalyzes the reverse reactions	ppnP	GO:0003674,GO:0003824,GO:0004731,GO:0005575,GO:0005622,GO:0005623,GO:0005737,GO:0005829,GO:0016154,GO:0016740,GO:0016757,GO:0016763,GO:0044424,GO:0044444,GO:0044464	2.4.2.1,2.4.2.2	ko:K09913	ko00230,ko00240,map00230,map00240	-	R01561,R01570,R01863,R01876,R02147,R02296,R02297	RC00063,RC00122	ko00000,ko00001,ko01000	-	-	-	DUF1255	ATGCTTCAAAGTAATGAGTACTTTTCCGGCAAAGTGAAATCGATCGGCTTTTCCAGCAGCAGCACTGGTCGCGCCAGCGTGGGTGTTATGGTTGAAGGTGAATACACCTTCAGCACCGCTGAGCCTGAAGAGATGACGGTAATCAGTGGCGCGCTGAATGTGTTACTGCCTGACGCGACCGACTGGCAAGTGTATGAAGCCGGTTCGGTGTTTAATGTTCCCGGTCACAGCGAGTTTCATCTGCAAGTTGCCGAACCCACCTCTTATCTGTGCCGCTATCTGTAA	0.9984000243805808
10838-11262	155864.EDL933_4416	8.430000000000001e-64	194.0	COG3423@1|root,COG3423@2|Bacteria,1N8W7@1224|Proteobacteria,1S966@1236|Gammaproteobacteria,3XPV4@561|Escherichia	1236|Gammaproteobacteria	K	This protein is involved in positive regulation of the metabolism of sugars	sfsB	GO:0006139,GO:0006351,GO:0006725,GO:0006807,GO:0008150,GO:0008152,GO:0009058,GO:0009059,GO:0009987,GO:0010467,GO:0016070,GO:0018130,GO:0019438,GO:0032774,GO:0034641,GO:0034645,GO:0034654,GO:0043170,GO:0044237,GO:0044238,GO:0044249,GO:0044260,GO:0044271,GO:0046483,GO:0071704,GO:0090304,GO:0097659,GO:1901360,GO:1901362,GO:1901576	-	ko:K07724	-	-	-	-	ko00000,ko03000	-	-	-	HTH_35	ATGGAAAGTAATTTCATTGACTGGCATCCCGCTGACATCATTGCGGGTTTGCGCAAGAAGGGAACGTCAATGGCGGCGGAATCTCGCAGAAATGGTTTGAGTTCCTCAACGCTGGCGAACGCATTATCGCGCCCCTGGCCGAAAGGAGAGATGATTATTGCGAAAGCCCTGGGAACTGACCCCTGGATTATCTGGCCATCTCGCTACCATGATCCGCAGACCCATGAGTTTATCGACAGAACGCAGTTGATGCGTAGCTACACTAAACCGAAAAAATGA	0.999619053423948
10782-15031	270374.MELB17_08546	9.7e-31	111.0	COG3668@1|root,COG3668@2|Bacteria,1N105@1224|Proteobacteria,1SATF@1236|Gammaproteobacteria	1236|Gammaproteobacteria	S	plasmid stabilization	-	-	-	ko:K19092	-	-	-	-	ko00000,ko02048	-	-	-	ParE_toxin	ATGACATATGAAGTCATCATTACTCCTGAGGCCGAACAACAAATAATCAACCTGCACAGGTATATAACGGAGAAAGCAGGGAACGTCATTGCTGACAATTATGCCAATGCGCTTCTTGATTATCTTGATGGGTTTTCTACATTCCCGCATCGGGGCAATAAACGCGATGATATTCGCCAGGGGATGCGGGTAACTCATTTCCGCCACAGAACGATTATTGCTTTTGCCGTTGATAGCAGAAAAGTCTTTATTGTCGGTATCTATCATGGTGGGCAAAGTTATGAAACCGATTTCTTATAA	0.150321518910188
11037-12941	194949.Q7Y2J6_9CAUD	6.81e-167	467.0	4QAPV@10239|Viruses,4QV7H@35237|dsDNA viruses no RNA stage,4QPC3@28883|Caudovirales,4QNEP@10744|Podoviridae	10744|Podoviridae	S	Phage regulatory protein Rha (Phage_pRha)	-	-	-	-	-	-	-	-	-	-	-	-	-	ATGAATGAGCTGATAAATAGCAATGCCATCAAAATGACAAGCATTGAAATCGCTGAGTTGGTGGGAAGCCGTCATGACAAGGTGAAACAATCCATTGAACGACTGGCGGTTCGAGGTGTGATCCGAAATCCCCCAATGGTGGTTTTCGAAAAAATCAATAACTTAGGATTACTTCGTGGCGTAGAGGCTTACGTTTTTGAGGGCGAACAAGGTAAGCGCGACAGCATTATTGTCGTTGCCCAGTTGTCGCCGGAATTCACCGCTCGCCTTGTTGACCGCTGGCGAGAACTCGAAGGGGCAACCGCGAAAATACCACAAACCTTTTCTGAGGCATTGCGCCTTGCGGCCGACCTTGAAGACCAGAAGGCTGAACTGGAGAAACAGCTTGCTCTCGCAGCACCTAAAGTTGAGTTTGCCGATCGCGTTGGCGAGGCCAGCGGAATTTTGATTGGAAACTTTGCAAAGGTTGTTGGTATTGGTCCAAACAAACTGTTTGCGTGGATGCGCGATCACAAAATCCTTATTGCTTCAGGCTCCCGGCGCAATGTGCCAATGCAGGAATATATGGATCGTGGCTATTTCACAGTGAAAGAAACAGCGGTCAATACAAATCACGGAATACAGATATCGTTCACCACAAAAATCACCGGGCGTGGTCAACAGTGGCTGACCAGAAAGCTGCTCGATAACGGAATGCTGAAAGTAACAAGGGAGGCTGCTTAA	0.3008258921768811
11134-12690	199310.c4642	0.0	1082.0	COG4580@1|root,COG4580@2|Bacteria,1PNS3@1224|Proteobacteria,1RQTQ@1236|Gammaproteobacteria	1236|Gammaproteobacteria	M	PFAM porin LamB type	bglH	GO:0003674,GO:0005215,GO:0005575,GO:0005623,GO:0006810,GO:0008150,GO:0008643,GO:0009279,GO:0015144,GO:0016020,GO:0019867,GO:0022857,GO:0030312,GO:0030313,GO:0031975,GO:0034219,GO:0044462,GO:0044464,GO:0051179,GO:0051234,GO:0055085,GO:0071702,GO:0071944	-	ko:K10124	-	-	-	-	ko00000,ko02000	1.B.3.1.3	-	iEC55989_1330.EC55989_1669,iECIAI1_1343.ECIAI1_1547,iECSE_1348.ECSE_1624,iECW_1372.ECW_m1663,iEKO11_1354.EKO11_2282,iWFL_1372.ECW_m1663	LamB,Sugarporin_N	ATGTTTAGACGAAATATTATTACCTCTGCCATTTTATTAATGGCACCGTTAGCCTTTTCCGCACAATCATTGGCTGAATCATTAACCGTGGAACAACGCCTTGAGCTATTAGAAAAGGCGTTAAGAGAAACGCAAAGCGAACTGAAAAAATATAAAGATGAAGAGAAGAAAAAGTATACGCCAGCGACGGTGAATCGTAGCGTAAGTGCGAATGATCAAGGGTATGCCGCCAATCCATTCCCGACCAGTCGTGCCGCAAAGCCTGATGCTGTACTGGTTAAAAATGAAGAGAAAAATGCCAGTGAGACAGGCTCGATTTATTCTTCCATGACTCTGAAAGATTTCAGTAAATTTGTGAAAGATGAAATCGGCTTTAGTTACAACGGCTACTACCGTTCTGGTTGGGGCACAGCCTCCCATGGTTCACCTAAATCATGGGCAATTGGTTCTCTGGGCCGCTTTGGTAACGAATACTCCGGCTGGTTTGATTTGCAGTTAAAACAACGTGTCTACAACGAAAACGGCAAACGGGTTGATGCCATCGTGATGATGGATGGTAACGTGGGTCAGCAGTACTCTACTGGCTGGTTTGGCGATAACGCCGGTGGCGAGAACTTTATGCAGTTCTCTGATATGTACGTTACCACCAAAGGTTTCCTGCCCTTTGCGCCAGAGGCTGATTTCTGGGTGGGTAAACACGGTGCGCCGAAAATTGAAATCCAGATGCTTGACTGGAAAACGCAGCGTACCGATGCTGCCGCAGGTGTAGGTCTGGAAAACTGGAAAGTCGGTCCGGGTAAAATTGATATCGCGCTGGTTCGTGAAGATGTCGATGATTACGATCGCAGCCTGCAAAACAAACAGCAGATTAATACCAATACCATTGATTTACGCTATAAAGATATCCCGTTATGGGATAAAGCCACCTTAATGGTGAGCGGTCGTTATGTCTCAGCAAATGAAAGCGCATCGGAAAAAGATAATCAGGATAATAACGGGTATTATGACTGGAAAGATACCTGGATGTTTGGTACATCTTTAACGCAGAAATTTGATAAGGGTGGCTTCAACGAATTCTCCTTCCTGGTTGCGAATAACTCTATCGCCAGTAACTTTGGTCGTTATGCTGGTGCAAGTCCATTTACTACCTTTAATGGTCGTTATTATGGTGATCACACAGGCGGAACTGCAGTTCGTCTGACTTCGCAGGGCGAAGCTTATATCGGCGATCATTTCATTGTGGCTAACGCGATTGTTTACTCCTTCGGTAACGATATTTATAGCTACGAAACAGGCGCACATTCTGATTTCGAATCTATTCGTGCGGTTGTTCGCCCGGCCTATATTTGGGACCAATATAACCAGACAGGTGTTGAACTGGGCTATTTCACCCAGCAAAACAAAGATGCGAATAGCAATAAATATAATGAGTCTGGTTATAAAACCACGCTCTTCCATACCTTTAAAGTCAATACCAGTATGTTGACCTCGCGCCCGGAAATTCGTTTCTACGCTACATATATCAAAGCTCTGGAAAACGAACTGGATGGCTTCACCTTTGAAGACAATAAAGACGACCAGTTTGCTGTCGGTGCCCAGGCTGAAATCTGGTGGTAA	0.7310821930332491
10992-12405	316407.85676077	1.9e-178	497.0	COG0476@1|root,COG0476@2|Bacteria,1MW7H@1224|Proteobacteria,1RPJ3@1236|Gammaproteobacteria,3XMN0@561|Escherichia	1236|Gammaproteobacteria	H	ubiquitin-like modifier activating enzyme activity	thiF	GO:0000166,GO:0000287,GO:0003674,GO:0003824,GO:0005488,GO:0005524,GO:0005575,GO:0005622,GO:0005623,GO:0005737,GO:0005829,GO:0006732,GO:0006777,GO:0006793,GO:0006796,GO:0006807,GO:0008144,GO:0008150,GO:0008152,GO:0008270,GO:0009058,GO:0009108,GO:0009987,GO:0016740,GO:0016772,GO:0016779,GO:0017076,GO:0018130,GO:0019538,GO:0019637,GO:0019720,GO:0030554,GO:0032553,GO:0032555,GO:0032559,GO:0035639,GO:0036094,GO:0043167,GO:0043168,GO:0043169,GO:0043170,GO:0043545,GO:0044237,GO:0044238,GO:0044249,GO:0044260,GO:0044267,GO:0044424,GO:0044444,GO:0044464,GO:0046483,GO:0046872,GO:0046914,GO:0051186,GO:0051188,GO:0051189,GO:0061605,GO:0070566,GO:0071704,GO:0090407,GO:0097159,GO:0097367,GO:1901265,GO:1901360,GO:1901362,GO:1901363,GO:1901564,GO:1901566,GO:1901576	2.7.7.73,2.7.7.80	ko:K03148,ko:K21029	ko00730,ko01100,ko04122,map00730,map01100,map04122	-	R07459	RC00043	ko00000,ko00001,ko01000	-	-	iAPECO1_1312.APECO1_2482,iECDH1ME8569_1439.ECDH1ME8569_3852,iECDH1ME8569_1439.EcDH1_4002,iECIAI39_1322.ECIAI39_4382,iETEC_1333.ETEC_0893,iEcDH1_1363.EcDH1_4002	ThiF	ATGAATGACCGTGACTTTATGCGTTATAGCCGCCAAATCCTGCTCGACGATATCGCTCTGGACGGGCAGCAAAAACTGCTCGACAGCCAGGTGCTGATTATCGGTCTGGGCGGGCTGGGTACACCTGCTGCGCTGTACCTGGCGGGCGCTGGCGTCGGGACGCTGGTACTGGCAGATGACGACGATGTGCATTTAAGCAATCTGCAACGACAAATCCTCTTTACCACTGAAGATATCGATCGCCCGAAATCGCAGGTCAGCCAACAGCGACTGACACAGTTGAATCCCGACATTCAACTGACAGCATTACAACAACGGTTAACGGGTGAGGCGTTAAAAGATGCGGTTGCACGGGCCGATGTGGTGCTCGACTGTACCGACAATATGGCGACTCGCCAGGAGATTAATGCCGCCTGCGTGGCACTCAACACGCCGCTTATCACCGCCAGCGCGGTCGGATTTGGCGGTCAGTTGATGGTACTGACGCCGCCCTGGGAGCAGGGGTGTTACCGCTGCCTGTGGCCAGATAACCAGGAGCCAGAACGCAACTGCCGCACGGCGGGCGTGGTTGGCCCGGTGGTCGGGGTTATGGGCACTTTGCAGGCACTGGAAGCCATTAAGTTATTAAGCGGTATAGAGACACCTGCGGGAGAACTCCGACTGTTCGACGGTAAATCGAGCCAGTGGCGCAGCCTGGCGTTGCGCCGCGCCAGTGGTTGCCCGGTATGCGGAGGAAGCAATGCAGATCCTGTTTAA	0.9989943010392224
10601-11992	155864.EDL933_4391	0.0	1067.0	COG0513@1|root,COG0513@2|Bacteria,1MU49@1224|Proteobacteria,1RMWA@1236|Gammaproteobacteria,3XNGY@561|Escherichia	1236|Gammaproteobacteria	F	DEAD-box RNA helicase involved in various cellular processes at low temperature, including ribosome biogenesis, mRNA degradation and translation initiation	deaD	GO:0000027,GO:0003674,GO:0003676,GO:0003723,GO:0003724,GO:0003725,GO:0003727,GO:0003824,GO:0004004,GO:0004386,GO:0005488,GO:0005575,GO:0005622,GO:0005623,GO:0005737,GO:0005829,GO:0006139,GO:0006401,GO:0006417,GO:0006725,GO:0006807,GO:0006950,GO:0006996,GO:0008026,GO:0008150,GO:0008152,GO:0008186,GO:0009056,GO:0009057,GO:0009266,GO:0009314,GO:0009409,GO:0009628,GO:0009889,GO:0009891,GO:0009892,GO:0009893,GO:0009894,GO:0009895,GO:0009987,GO:0010468,GO:0010501,GO:0010556,GO:0010557,GO:0010604,GO:0010605,GO:0010608,GO:0010628,GO:0016043,GO:0016070,GO:0016462,GO:0016787,GO:0016817,GO:0016818,GO:0016887,GO:0017111,GO:0019219,GO:0019222,GO:0019439,GO:0022607,GO:0022613,GO:0022618,GO:0031323,GO:0031324,GO:0031325,GO:0031326,GO:0031328,GO:0031329,GO:0031330,GO:0032268,GO:0032270,GO:0033554,GO:0033592,GO:0034248,GO:0034250,GO:0034622,GO:0034641,GO:0034655,GO:0042254,GO:0042255,GO:0042273,GO:0042623,GO:0043170,GO:0043487,GO:0043488,GO:0043489,GO:0043933,GO:0044085,GO:0044237,GO:0044238,GO:0044248,GO:0044260,GO:0044265,GO:0044270,GO:0044424,GO:0044444,GO:0044464,GO:0045727,GO:0045934,GO:0046483,GO:0046700,GO:0048255,GO:0048518,GO:0048519,GO:0048522,GO:0048523,GO:0050789,GO:0050794,GO:0050896,GO:0051171,GO:0051172,GO:0051173,GO:0051246,GO:0051247,GO:0051252,GO:0051253,GO:0051716,GO:0060255,GO:0061013,GO:0065003,GO:0065007,GO:0065008,GO:0070035,GO:0070417,GO:0070925,GO:0071704,GO:0071826,GO:0071840,GO:0080090,GO:0090304,GO:0097159,GO:0097617,GO:0140098,GO:1901360,GO:1901361,GO:1901363,GO:1901575,GO:1902369,GO:1902373,GO:1903311,GO:1903312,GO:2000112	3.6.4.13	ko:K05592	ko03018,map03018	-	-	-	ko00000,ko00001,ko01000,ko03009,ko03019	-	-	-	DEAD,DEADboxA,DbpA,Helicase_C	ATGGCTGAATTCGAAACCACTTTTGCAGATCTGGGCCTGAAGGCTCCTATCCTTGAAGCCCTTAACGATCTGGGTTACGAAAAACCATCTCCAATTCAGGCGGAGTGTATTCCACATCTGCTGAATGGCCGCGACGTACTGGGTATGGCCCAGACGGGGAGCGGAAAAACTGCAGCATTCTCTTTACCTCTGCTGCAAAATCTTGATCCTGAGCTGAAAGCACCACAGATTCTGGTGCTAGCACCGACCCGCGAACTGGCGGTACAGGTTGCTGAAGCAATGACGGATTTCTCTAAACACATGCGCGGCGTAAATGTGGTTGCCCTGTACGGCGGCCAGCGTTATGACGTGCAATTACGCGCCCTGCGTCAGGGGCCGCAGATCGTTGTCGGTACTCCGGGCCGTCTGCTGGACCACCTGAAACGTGGCACTCTGGACCTCTCTAAACTGAGCGGTCTGGTTCTGGATGAAGCTGACGAAATGCTGCGCATGGGCTTCATCGAAGACGTTGAAACTATTATGGCGCAGATCCCGGAAGGTCATCAGACCGCTCTGTTCTCTGCAACCATGCCGGAAGCGATTCGTCGCATTACCCGCCGCTTTATGAAAGAGCCGCAGGAAGTGCGCATTCAGTCCAGCGTGACTACCCGTCCTGACATCAGCCAGAGCTATTGGACTGTCTGGGGTATGCGTAAAAACGAAGCACTGGTACGTTTCCTGGAAGCGGAAGATTTTGATGCGGCGATTATCTTCGTTCGTACCAAAAATGCGACTCTGGAAGTGGCTGAAGCTCTTGAGCGTAACGGCTACAACAGCGCCGCGCTGAACGGTGACATGAACCAGGCGCTGCGTGAGCAGACACTGGAACGCCTGAAAGATGGTCGTCTGGACATCCTGATTGCGACCGACGTTGCAGCCCGTGGCCTGGACGTTGAGCGTATCAGCCTGGTGGTTAACTACGATATCCCGATGGATTCTGAGTCTTACGTTCACCGTATCGGTCGTACCGGTCGTGCGGGTCGTGCTGGCCGCGCGCTGCTGTTCGTTGAGAACCGCGAGCGTCGTCTGCTGCGCAACATTGAACGTACTATGAAGCTGACTATTCCGGAAGTAGAACTGCCGAACGCAGAACTGCTGGGCAAACGCCGTCTGGAAAAATTCGCCGCTAAAGTACAGCAGCAGCTGGAAAGCAGCGATCTGGATCAATACCGCGCACTGCTGAGCAAAATTCAGCCGACTGCAGAAGGTGAAGAGCTGGATCTCGAAACTCTGGCCGCCGCACTGCTGAAAATGGCACAGGGTGAACGTACTCTGATTGTTCCGCCAGATGCGCCGATGCGTCCGAAACGTGAATTCCGTGACCGTGATGACCGTGGTCCGCGCGATCGTAACGACCGTGGTCCGCGTGGCGACCGTGAAGATCGTCCGCGTCGTGAACGTCGTGATGTTGGTGACATGCAGTTGTACCGTATTGAAGTGGGCCGCGATGATGGTGTTGAAGTTCGTCATATCGTTGGTGCGATTGCTAACGAAGGCGACATCAGCAGCCGTTACATCGGTAACATTAAGCTGTTTGCTTCTCACTCCACCATCGAACTGCCGAAAGGTATGCCGGGTGAAGTGCTGCAACACTTTACACGTACTCGCATTCTGAACAAGCCGATGAATATGCAATTACTGGGCGATGCACAGCCGCATACTGGCGGAGAGCGTCGTGGCGGTGGTCGTGGTTTCAGTGGCGAGCGTCGTGAAGGTGGTCGTAACTTCAGCGGTGAACGCCGTGAAGGTGGTCGTGGTGATGGTCGTCGTTTTAGCGGCGAACGTCGTGAAGGCCGCGCTCCGCGTCGTGATGACTCTACCGGTCGTCGTCGTTTCGGTGGTGATGCGTAA	0.9991923932587694
10833-14640	316407.85676800	2.01e-143	410.0	2DUZ3@1|root,33T3G@2|Bacteria,1NTW1@1224|Proteobacteria,1SJIW@1236|Gammaproteobacteria	1236|Gammaproteobacteria	S	Protein of unknown function (DUF2713)	yjbM	-	-	-	-	-	-	-	-	-	-	-	DUF2713	ATGTTAAAGATAATACCCGGTGCAACAGGATACTTTAATAAAACACTCAATTCAAATCAATTCGATAATGAAGATGCAATCAAAGGTAAAGTAAATAGTATATATGGTAAATCTATTGATTATTCAACGATGCGTCATCGGGATATAATTATTGCAAAAATAGATTTATTTATTCAAAGAATCACTCATAATTTATGGACTGCACGTGAAAAAAATGTGACGTTAATTAAGCAAATAAACGATCTCAAAATGTGTGTCAATGAGTATATTGGAGATTGTACTGATGAGGAATTAAACGATCGTGAATTTATTGCATCAGTTGTTGACAGGGCTATTTTTCATTTCGCGATTAATAGTATATGTAATCCCGAGGATAATAAAGATGCGACACTCATAGAACGATGTACTTTTGATGTAGAAACCAAGAATGGTCTTCCCTCCACGGTTCAGCTATTTTATGAGGAATCTAAAGATAATGAACCTTTAGCGAATATACATTTGCAAGCAATAGGTTCTGGTTTCTTAACGTTTGTTAATGCCTGCCAGGAACATGATGACAACAGCTTAAAATTATTTGCTTCGCTGTTAATTTCCCTTTCATATTCTAGTGTCTACTCAGATTTTGCAGGAAGAGTGAATATTAATGAATATAATGATAACTACCTGAAAGCTCAGTTTGAAGAATTATCTCAACGTGATATGAAGAAGTACCTGGGAGAGATGAAGCGTCTGGCAGATGGGGGAGAAATGAATTTTGATGGCTATCTGGATAAGATGTCACATCTGGTGAATGAAGGAACGCTCGCCCCTGATATTTTAAGCAAAATGCGAGATGCTGCACCGAAATTAATTGACTTTGCTAAGTCGTTTGACCCAAACTCAAAGGAAAAGATTAAAATATATACAGGCACTTCTAAATTAATTTATGATTTATTCGGGGTTAAATCGGAGAAATAA	0.7244384847468991
11134-12886	155864.EDL933_1433	4.06e-268	733.0	COG2141@1|root,COG2141@2|Bacteria,1MXZH@1224|Proteobacteria,1RMB2@1236|Gammaproteobacteria,3XQ6H@561|Escherichia	1236|Gammaproteobacteria	F	Catalyzes the pyrimidine ring opening between N-3 and C- 4 by an unusual flavin hydroperoxide-catalyzed mechanism to yield ureidoacrylate peracid. It cleaves pyrmidine rings directly by adding oxygen atoms, making a toxic ureidoacrylate peracid product which can be spontaneously reduced to ureidoacrylate	rutA	GO:0003674,GO:0003824,GO:0004497,GO:0006139,GO:0006206,GO:0006208,GO:0006210,GO:0006212,GO:0006725,GO:0006807,GO:0008150,GO:0008152,GO:0009056,GO:0009112,GO:0009987,GO:0016491,GO:0017144,GO:0019740,GO:0019859,GO:0019860,GO:0034641,GO:0042737,GO:0044237,GO:0044238,GO:0044248,GO:0044270,GO:0044281,GO:0046113,GO:0046483,GO:0046700,GO:0052614,GO:0055086,GO:0055114,GO:0071704,GO:0072527,GO:0072529,GO:1901360,GO:1901361,GO:1901564,GO:1901565,GO:1901575	1.14.99.46	ko:K09018	ko00240,ko01100,map00240,map01100	-	R09936	RC02732	ko00000,ko00001,ko01000	-	-	iEC55989_1330.EC55989_1123,iECUMN_1333.ECUMN_1195	Bac_luciferase	ATGAAAATTGGCGTATTCGTACCTATTGGCAACAACGGCTGGCTCATTTCGACCCACGCGCCGCAGTACATGCCGACCTTTGAACTGAATAAAGCCATCGTGCAAAAAGCGGAGCACTACCATTTCGATTTCGCCCTGTCGATGATCAAACTGCGTGGCTTTGGCGGCAAAACTGAGTTCTGGGATCACAACCTTGAGTCGTTCACCTTGATGGCGGGGCTGGCGGCCGTGACCTCGCGCATTCAGATTTACGCCACCGCCGCCACCTTAACGTTACCTCCGGCAATCGTCGCCCGTATGGCCGCAACCATCGACTCCATCTCTGGCGGGCGTTTTGGCGTCAACCTCGTGACTGGCTGGCAAAAGCCCGAGTATGAGCAGATGGGTATCTGGCCTGGCGATGACTATTTCTCCCGTCGTTACGACTATCTCACCGAGTATGTTCAGGTGCTGCGCGACCTGTGGGGCACGGGAAAAAGCGATTTTAAAGGCGATTTTTTCACCATGAATGATTGTCGCGTCAGTCCGCAACCGAGTGTCCCCATGAAAGTGATCTGCGCCGGGCAAAGCGACGCTGGCATGGCGTTCTCCGCTCAGTATGCCGATTTCAACTTCTGTTTCGGCAAAGGCGTAAATACACCCACGGCTTTCGCCCCGACCGCTGCGCGGATGAAACAGGCCGCAGAGCAAACCGGGCGCGACGTTGGCTCTTATGTATTGTTTATGGTGATTGCCGATGAAACCGACGATGCCGCTCGCGCCAAATGGGAACACTACAAAGCGGGCGCGGATGAAGAGGCGTTAAGCTGGCTAACCGAACAAAGTCAGAAAGATACCCGCTCCGGTACTGACACCAACGTCCGTCAGATGGCCGATCCCACTTCGGCGGTAAACATCAATATGGGGACGTTAGTCGGTTCTTACGCCAGTGTCGCGCGCATGTTAGATGAAGTCGCAAGCGTGCCTGGTGCCGAAGGCGTGCTGTTAACCTTCGACGATTTTCTGTCGGGAATCGAAACCTTCGGCGAGCGCATTCAACCACTGATGCAGTGCCGCGCCCATCTCCCTGTGCTGACTCAGGAGGTGGCATGA	0.9944838935787644
10723-14287	1225789.M1FPE5_9CAUD	3.03e-105	303.0	4QFCQ@10239|Viruses,4QZID@35237|dsDNA viruses no RNA stage,4QRCT@28883|Caudovirales,4QHYH@10662|Myoviridae	10662|Myoviridae	S	Phage protein GP46	-	-	-	-	-	-	-	-	-	-	-	-	-	ATGGAACTGTGGCTGACGGTGAACGGTAAACGCACCTGCGCCAGCGCACCGCTGGATCCGCTGACCCGCGCCGTGGTGATTTCCCTGTTTACCTGGCGGCGGGCGGAGCCTGATGACAACGCCGACGTCCCGATGGGATGGTGGGGGGATACCTGGCCTGCGGTACAGAATGACCGTTACGGCTCCCGACTGTGGCTGCTTCAGCGCAGCAAACTGACCAATCAGCTGGTGCAGACGGTAAGGGGGTATATCCGCGAATGCCTGCAATGGATGATTGATGACGGCGTGGTGTCCCGTATTGATCTGGATATCCGCCGCACCGGGATTAATGAACTGGGTAACAGTATCACTCTCTGGCGTCGTGACGGACCGGTAATGATTTCTTTTGATGATCTGTGGAGTGCGATAACGCATGGCGGACAGTGA	0.2381220857586932
10301-13719	316407.85676415	1.37e-247	679.0	COG1442@1|root,COG1442@2|Bacteria,1N9H7@1224|Proteobacteria,1RQGY@1236|Gammaproteobacteria,3XQM1@561|Escherichia	1236|Gammaproteobacteria	M	lipopolysaccharide glucosyltransferase II activity	rfaI	GO:0000271,GO:0003674,GO:0003824,GO:0005975,GO:0005976,GO:0006629,GO:0008150,GO:0008152,GO:0008194,GO:0008610,GO:0008653,GO:0009058,GO:0009059,GO:0009103,GO:0009244,GO:0009311,GO:0009312,GO:0009987,GO:0016051,GO:0016740,GO:0016757,GO:0016758,GO:0033692,GO:0034637,GO:0034645,GO:0035251,GO:0043170,GO:0044237,GO:0044238,GO:0044249,GO:0044255,GO:0044260,GO:0044262,GO:0044264,GO:0046401,GO:0046527,GO:0047270,GO:0071704,GO:1901135,GO:1901137,GO:1901576,GO:1903509	2.4.1.44	ko:K03275,ko:K03278	ko00540,ko01100,map00540,map01100	M00080	R01997	RC00005	ko00000,ko00001,ko00002,ko01000,ko01003,ko01005	-	GT8	-	Glyco_transf_8,Glyco_transf_8C	ATGCAGCAGGTATTTTTCCAGGAAACTGAGTATCTAAATTCAGTTATTGATTATAATCATAAAGTAGAAACAGAAAATCTTTGTCTGGACATCGCTTATGGAACTGACAAAAACTTTCTATTTGGTTGCGGAATTTCGATTGCTTCAATATTAAAGTATAATGAAGGAAGTCGGTTGTGTTTTCACATTTTTACTGATTATTTTGGTGATAATGATCGTAAGTATTTTGATGCCCTGGCGTTACAGTATAAAACCAGAATTAAAATATATCTGATTAATGGTGATCGACTGCGCTCATTGCCTAGCACAAAGAACTGGACTCATGCAATATATTTTCGTTTTGTTATTGCTGATTACTTTATTAGTAAGGTGGCTAAAGTCCTTTATCTGGATGCAGATATCATTTGTCAGGGGACTATTGAGCCACTAATTAAATTCTCATTTCCTGACGATAAAGTCGCAATGGTTGTTACAGAAGGGCAAGCTGACTGGTGGGAAAAACGCGCCCATTCGTTAGGTGTTGCGGGAATTTCTAAAGGTTACTTTAACTCCGGTTTTTTATTGATTAATACTGCCAAATGGGCAGCTCAGCAGGTTTCTGCACGAGCCATTGCAATGCTAAATGAGCCAGAAGTAATCAAAAAAATAACACATCCTGATCAGGATGTATTAAATATGTTGCTGGCAGATAAACTTATTTTCGCTGATATTAAATATAACACCCAGTTTAGCTTAAATTATCAACTAAAAGAAAGCTTTATAAACCCAGTAACCAACAATACTATTTTTATCCATTATATCGGGCCAACCAAGCCCTGGCATGATTGGGCCTGGGATTATCCTGTATCACAAGCCTTTATGGAGGCAAAAAATGCTTCGCCATGGAAGAATACAGCGTTGCTGAAACCGAACAATAGCAATCAATTAAGATATAGCGCAAAACATATGCTTAAAAAACATAGATATCTAAAAGGATTTAGCAACTATCTTTTTTATTTTATTGAAAAGATAAAGCATTAA	0.1528814799012586
10880-10554	155864.EDL933_4065	7.37e-133	376.0	COG3387@1|root,COG3387@2|Bacteria,1MXWR@1224|Proteobacteria,1RXDR@1236|Gammaproteobacteria,3XQYV@561|Escherichia	1236|Gammaproteobacteria	G	phosphorylase kinase alphabeta	ygeQ	-	-	-	-	-	-	-	-	-	-	-	Glyco_hydro_15	ATGAAAGGGAAATCTGCATTAACTCTTCTGCTCGCTGGTATATTTTCGTGCGGCACATGCCAGGCGACAGGGGCAGAAGTGACGAGTGAATCTGTATTTAACATTCTTAATTCCACGGGGGCAGCAACAGATAAAAGTTATTTATCGTTAAATCCAGATAAGTATCCTAATTATCGTCTTCTGATTCACTCAGCCAAATTACAAAATGAAATAAAGAGCCACTATACCAAAGACGAAATTCAAGGATTGCTAACATTAACAGAAAACACACGAAAGTTAACGTTGACGGAGAAACCCTGGGGAACGTTTATTCTTGCTTCTACTTTCGAAGATGACAAAACAGCGGCAGAAACCCACTATGATGCTGTCTGGCTGAGGGATAGTTTATGGGGCTATATGGCATTAGTATCAGACCAGGGAAATAGTGTAGCCGCAAAAAAGGTTCTGCTCACCCTGTGGGATTATATGTCTACGCCCGACCAGATTAAGCGGATGCAGGACATCATTAGCAACCCAAAACGACTGGATGGTATTCCCGGGCAAATGAATGCTGTGCATATTTGA	0.7545332642550209
11162-12665	155864.EDL933_2600	1.51e-201	558.0	COG1566@1|root,COG1566@2|Bacteria,1MWG0@1224|Proteobacteria,1RRE3@1236|Gammaproteobacteria,3XNR4@561|Escherichia	1236|Gammaproteobacteria	V	Belongs to the membrane fusion protein (MFP) (TC 8.A.1) family	ydhJ	GO:0003674,GO:0005215,GO:0006810,GO:0006855,GO:0008150,GO:0015238,GO:0015546,GO:0015893,GO:0015906,GO:0022857,GO:0042221,GO:0042493,GO:0042886,GO:0042887,GO:0042891,GO:0042895,GO:0042908,GO:0042910,GO:0045117,GO:0050896,GO:0051179,GO:0051234,GO:0055085,GO:0071702,GO:0071705,GO:0072348,GO:1901474,GO:1901682,GO:1902599	-	-	-	-	-	-	-	-	-	-	Biotin_lipoyl_2,HlyD_3,HlyD_D23	ATGTCAATTAAAACAATTAAGTATTTCTCAACAATCATTGTAGCGGTAGTTGCGGTTCTTGCCGGATGGTGGCTGTGGAATTATTACATGCAATCTCCGTGGACACGCGACGGGAAAATACGCGCAGAACAGGTTTCTATCACCCCACAGGTGTCGGGACGTATTGTTGAGCTGAATATAAAAGACAACCAGCTGGTTAACGCGGGGGATCTTCTGCTCACGATCGATAAAACGCCCTTTCAGATCGCCGAGCTGAATGCACAGGCTCAGCTGGCGAAAGCGCAATCTGACCTCGCAAAAGCCAATAACGAAGCGAATCGTCGTCGTCATCTCTCACAAAATTTTATTTCTGCCGAAGAACTCGATACCGCTAACCTCAATGTTAAAGCGATGCAGGCCAGTGTTGATGCCGCACAGGCGACGCTGAAACAGACACAATGGCAACTGGCGCAAACGGAAATTCGCGCCCCGGTGAGTGGATGGGTGACTAATCTCACTACCCGCATCGGCGATTACGCTGACACCGGGAAACCGCTGTTTGCCCTTGTCGACAGCCACTCGTTTTACGTCATTGGTTATTTTGAAGAAACCAAGTTGCGCCATATCCGCGAAGGTGCACCAGCACAAATTACCCTCTATAGTGATAACAAAACGTTACAGGGTCACGTTTCCAGTATCGGTCGGGCGATTTATGATCAGAGCGTTGAAAGTGACTCAAGCCTTATTCCGGATGTGAAACCTAACGTCCCCTGGGTTCGTCTCGCCCAACGCGTTCCCGTCCGCTTTGCGCTGGATAAAGTTCCAGGCGATGTCACGCTGGTGTCGGGCACCACCTGTAGCATTGCCGTAGGTCAATAA	0.9957333983482156
11086-13665	155864.EDL933_4141	0.0	900.0	COG2213@1|root,COG2213@2|Bacteria,1Q9RR@1224|Proteobacteria,1RN2G@1236|Gammaproteobacteria,3XMGV@561|Escherichia	1236|Gammaproteobacteria	G	The phosphoenolpyruvate-dependent sugar phosphotransferase system (sugar PTS), a major carbohydrate active transport system, catalyzes the phosphorylation of incoming sugar substrates concomitantly with their translocation across the cell membrane. The enzyme II CmtAB PTS system is involved in D-mannitol transport	cmtA	GO:0003674,GO:0003824,GO:0005215,GO:0005575,GO:0005623,GO:0005886,GO:0006810,GO:0008150,GO:0008643,GO:0009401,GO:0015144,GO:0016020,GO:0016740,GO:0016772,GO:0016773,GO:0022804,GO:0022857,GO:0034219,GO:0044464,GO:0051179,GO:0051234,GO:0055085,GO:0071702,GO:0071944,GO:0090563	2.7.1.197	ko:K02798,ko:K02799,ko:K02800	ko00051,ko02060,map00051,map02060	M00274	R02704	RC00017,RC03206	ko00000,ko00001,ko00002,ko01000,ko02000	4.A.2.1.12,4.A.2.1.2,4.A.2.1.24,4.A.2.1.5	-	-	PTS_EIIC,PTS_IIB	ATGGAAAACAAGTCTGCTCGTGCAAAGGTCCAGGCTTTTGGGGGCTTTTTGACTGCAATGGTCATCCCCAATATTGGTGCTTTTATTGCCTGGGGTTTTATTACTGCGTTATTTATTCCCACCGGTTGGCTGCCTAACGAACATTTCGCCAAAATTGTCGGCCCGATGATTACCTATTTATTGCCCGTGATGATTGGTTCTACCGGTGGTCATCTGGTCGGCGGTAAACGCGGCGCGGTCATGGGCGGAATAGGTACTATTGGTGTGATCGTCGGCGCAGAGATCCCGATGTTCCTTGGCTCAATGATTATGGGGCCGCTCGGTGGTCTGGTCATAAAATATGTTGATAAGGCACTGGAAAAACGCATACCTGCCGGTTTTGAGATGGTTATCAATAACTTCTCATTAGGTATCGCGGGGATGCTCCTTTGCCTGCTGGGTTTTGAAGTGATCGGCCCGGCGGTGTTAATTGCCAATACTTTCGTCAAAGAGTGTATTGAGGCGCTGGTACATGCGGGTTATCTGCCTCTGCTGTCAGTCATCAATGAACCGGCGAAAGTGCTTTTCCTTAATAATGCGATCGATCAGGGCGTCTATTATCCGCTGGGAATGCAACAGGCTTCGGTTAACGGTAAATCCATCTTCTTTATGGTGGCCTCTAACCCAGGTCCGGGCCTGGGGCTGCTGCTGGCGTTTACCTTGTTTGGTAAAGGGATGAGTAAACGTTCTGCGCCCGGGGCGATGATTATTCACTTCCTCGGTGGGATCCACGAACTGTATTTCCCATATGTGCTGATGAAGCCGCTGACTATTATTGCCATGATTGCGGGCGGTATGTCTGGCACCTGGATGTTTAACTTACTGGACGGTGGTCTGGTGGCTGGCCCAAGTCCGGGGTCTATCTTTGCTTACCTGGCGCTGACGCCGAAAGGTTCGTTCCTGGCGACAATTGCCGGTGTTACGGTAGGTACCCTGGTGTCCTTTGCTATCACTTCGCTGATACTGAAGATGGAAAAAACGGTGGAAACGGAGAGCGAAGATGAGTTTGCTCAGTCAGCCAATGCGGTTAAGGCGATGAAACAAGAGGGTGCATTCTCGTTAAGCAGGGTTAAGCGTATCGCCTTTGTTTGCGATGCGGGGATGGGCTCCAGTGCGATGGGCGCGACCACCTTCCGTAAACGCCTGGAAAAAGCGGGGCTGGCAATTGAAGTAAAACATTACGCCATAGAAAACGTGCCTGCGGATGCGGATATCGTCGTTACTCATGCCAGTCTGGAAGGGCGCGTGAAACGTGTGACGGATAAACCACTGATATTGATTAATAACTATATTGGCGATCCAAAACTCGACACTTTATTTAATCAATTAACCGCCGAACATAAACACTGA	0.9826897875841892
10721-13205	155864.EDL933_4682	0.0	1362.0	COG2217@1|root,COG2217@2|Bacteria,1MU08@1224|Proteobacteria,1RN2C@1236|Gammaproteobacteria,3XM67@561|Escherichia	1236|Gammaproteobacteria	P	Confers resistance to zinc, cadmium and lead. Couples the hydrolysis of ATP with the export of zinc, cadmium or lead, with highest activity when the metals are present as metal-thiolate complexes. Can also bind nickel, copper, cobalt and mercury	zntA	GO:0000041,GO:0003674,GO:0003824,GO:0005215,GO:0005385,GO:0005575,GO:0005623,GO:0005886,GO:0006810,GO:0006811,GO:0006812,GO:0006824,GO:0006829,GO:0006950,GO:0008150,GO:0008324,GO:0008551,GO:0009636,GO:0010035,GO:0010038,GO:0010043,GO:0010312,GO:0015075,GO:0015086,GO:0015087,GO:0015094,GO:0015099,GO:0015318,GO:0015399,GO:0015405,GO:0015662,GO:0015675,GO:0015691,GO:0015692,GO:0016020,GO:0016021,GO:0016462,GO:0016463,GO:0016787,GO:0016817,GO:0016818,GO:0016887,GO:0017111,GO:0019829,GO:0022804,GO:0022853,GO:0022857,GO:0022890,GO:0030001,GO:0031224,GO:0034220,GO:0035444,GO:0042221,GO:0042623,GO:0042625,GO:0042626,GO:0043492,GO:0044425,GO:0044464,GO:0046686,GO:0046873,GO:0046915,GO:0050896,GO:0051179,GO:0051234,GO:0055085,GO:0070574,GO:0070838,GO:0071577,GO:0071944,GO:0072509,GO:0072511,GO:0090662,GO:0097501,GO:0098655,GO:0098660,GO:0098662,GO:0098754,GO:0099131,GO:0099132,GO:1990359	3.6.3.3,3.6.3.5	ko:K01534	-	-	-	-	ko00000,ko01000	3.A.3.6	-	iLF82_1304.LF82_3723,iNRG857_1313.NRG857_17200,iUMNK88_1353.UMNK88_4239,iYL1228.KPN_03835	E1-E2_ATPase,HMA,Hydrolase	ATGTCGACTCCTGACAATCACGGCAAGAAAGCCCCTCAATTTGCTGCGTTCAAACCGCTAACCACGGTACAGAACGCCAACGACTGTTGCTGCGACGGCGCATGTTCCAGCACGCCAACTCTCTCTGAAAACGTCTCCGGCACCCGCTATAGCTGGAAAGTCAGCGGCATGGACTGCGCCGCCTGTGCGCGCAAGGTAGAAAATGCCGTGCGCCAGCTTGCAGGCGTGAATCAGGTACAGGTGTTGTTCGCCACCGAAAAACTGGTGGTTGATGCCGACAATGACATCCGTGCACAAGTTGAATCTGCGGTGCAAAAAGCGGGCTATTCCCTGCGCGATGAGCAGGCCGCCGACGAGCCACAAGCATCGCGCCTGAAAGAGAATCTGCCGCTGATTACGCTTATCGTGATGATGGCAATCAGCTGGGGTTTGGAGCAATTTAATCATCCGTTCGGGCAACTGGCGTTTATCGCGACCACGCTGGTTGGGCTGTACCCGATTGCTCGTCAGGCATTACGGCTGATCAAATCCGGCAGCTACTTCGCCATTGAAACCTTAATGAGCGTAGCCGCTATTGGTGCACTGTTTATTGGCGCAACGGCTGAAGCTGCGATGGTGTTGCTGCTGTTTTTGATTGGTGAACGACTGGAAGGCTGGGCCGCCAGCCGCGCGCGTCAAGGGGTCAGCGCGTTAATGGCGCTGAAACCAGAAACCGCCACGCGCCTGCGTAACGGTGAGCGGGAAGAGGTGGCGATTAACAGCCTGCGCCCTGGCGATGTGATTGAAGTCGCCGCAGGTGGACGTTTGCCTGCCGACGGTAAACTGCTCTCACCGTTTGCCAGTTTTGATGAAAGCGCCCTGACCGGCGAATCTATTCCGGTGGAGCGCGCAACGGGCGATAAAGTTCCTGCAGGAGCCACCAGCGTAGACCGTCTGGTAACGCTGGAAGTGCTGTCAGAACCGGGTGCCAGCGCCATTGACCGGATTCTGAAACTGATCGAAGAAGCCGAAGAGCGTCGCGCACCCATTGAGCGGTTTATCGACCGTTTCAGCCGTATTTACACGCCCGCGATTATGGCCGTCGCTCTGCTGGTGACGCTGGTGCCACCGCTGCTGTTTGCCACCAGCTGGCAGGAGTGGATTTATAAAGGGCTGACGCTGCTGCTGATTGGCTGCCCGTGTGCGTTAGTTATCTCAACGCCTGCGGCGATTACCTCCGGGCTGGCGGCGGCAGCGCGTCGTGGGGCGTTGATTAAAGGCGGAGCGGCGCTGGAACAGCTGGGTCGTGTTACCCAGGTGGCGTTTGATAAAACCGGTACGCTGACCGTCGGTAAACCGCGCGTTACCGCGATTCATCCGGCAACGGGTATTAGTGAATCTGAACTGCTGACACTGGCGGCGGCGGTCGAGCAAGGCGCGACGCATCCACTGGCGCAGGCCATCGTGCGCGAAGCACAGGTTGCTGCACTCGCCATTCCCGCCGCCGAATCACAGCGGGCGCTGGTCGGGTCTGGCATTGAAGCGCAGGTTAACGGTGAGCGCGTGTTGATATGCGCTGCCGGGAAACATCCCGCTGATGCATTTGCTGGTTTGATTAATGAACTGGAAAGCGCCGGGCAAACGGTTGTGCTGGTAGTACGTAATGATGACGTGCTGGGTATCATTGCATTGCAGGATACCCTGCGCGCCGATGCTGCAACTGCCATCAGTGAACTGAACGCGCTGGGCGTCAAAGGGGTGATCCTCACCGGCGATAATCCACGCGCAGCGGCGGCAATTGCCGGGGAGCTGGGGCTGGAGTTTAAAGCGGGCCTGTTGCCGGAAGATAAAGTCAAAGCGGTGACCGAGCTGAATCAACATGCGCCGCTGGCGATGGTCGGTGACGGTATTAACGACGCGCCAGCGATGAAAGCTGCCGCCATCGGGATTGCAATGGGCAGCGGCACAGACGTGGCGCTGGAAACCGCCGACGCAGCATTAACCCATAACCACCTGCGCGGTCTGGTGCAAATGATTGAACTGGCACGCGCCACTCACGCCAATATCCGCCAGAACATCACTATTGCGCTGGGGCTGAAAGGGATCTTCCTCGTCACCACGCTGTTAGGGATGACCGGACTATGGCTGGCAGTGCTGGCAGATACGGGTGCGACGGTGCTGGTGACAGCGAATGCGTTAAGATTGTTGCGCAGGAGATAA	0.9966324322676988
10849-12918	481805.EcolC_1194	2.94e-110	337.0	COG0651@1|root,COG0651@2|Bacteria,1MXRW@1224|Proteobacteria,1RM9Q@1236|Gammaproteobacteria,3XMXV@561|Escherichia	1236|Gammaproteobacteria	CP	Formate hydrogenlyase, subunit	hyfB	GO:0005575,GO:0005623,GO:0005886,GO:0016020,GO:0044464,GO:0071944	-	ko:K05568,ko:K12137,ko:K15828	-	-	-	-	ko00000,ko01000,ko02000	2.A.63.1,2.A.63.2	-	iECO111_1330.ECO111_3443,iECO26_1355.ECO26_3788,iEKO11_1354.EKO11_1252	Proton_antipo_M,Proton_antipo_N	ATGGATGCCCTGCAATTATTAACCTGGTCGCTGATCCTCTATCTGTTTGCCAGTCTGGCTTCGCTGTTTTTACTCGGTCTGGACAGACTGGCTATTAAGCTTTCCGGCATCACATCGCTGGTGGGCGGCGTGATTGGCATCATCAGCGGAATTACGCAATTACATGCTGGTGTAACTTTAGTCGCCCATTTTGCCACCCCTTTTGACTTTGCCGATTTAACCCTGCGAATGGATAGCCTCTCGGCATTTATGGTGCTGGTTATCTCCTTGCTGGTGGTGGTTTGTTCGCTCTATTCATTGACTTATATGCGCGAATACGAGGGCAAAGGCGCGGCGGCGATGGGCTTCTTTATGAATCTTTTCATCGCATCGATGGTTGCCCTGCTGGTGATGGACAACGCTTTTTGGTTCATCGTGCTGTTTGAAATGATGTCGCTGTCTTCCTGGTTTCTGGTCATTGCCAGGCAGGATAAAACGTCGATCAACGCTGGCATGCTCTACTTTTTTATCGCCCACGCCGGATCGGTGCTGATTATGATCGCCTTCTTGCTGATGGGGCGCGAAAGCGGCAGCCTCGATTTTGCCAGTTTCGCACGCTTTCACTTTCTCCGGGGCTGGCGTCGGCGGTGTTTCTGCTGGCCTTTTTCGGTTTTGGCGCGAAAGCCGGGATGA	0.8078657849023253
11033-14446	155864.EDL933_4557	4.66e-260	711.0	COG0429@1|root,COG0429@2|Bacteria,1MWV1@1224|Proteobacteria,1RN39@1236|Gammaproteobacteria,3XMVG@561|Escherichia	1236|Gammaproteobacteria	S	poly(3-hydroxybutyrate) depolymerase activity	yheT	GO:0003674,GO:0003824,GO:0006629,GO:0008150,GO:0008152,GO:0009987,GO:0016787,GO:0016788,GO:0044237,GO:0044238,GO:0044255,GO:0050526,GO:0052689,GO:0071704	-	ko:K07019	-	-	-	-	ko00000	-	-	-	Abhydrolase_1	ATGGCGCAGATAACGACGACCGATGCCAATGAATTCAGCAGCAGTGCTGAATTCACCCCTATGCGCGGCTTTAGCAATTGTCATCTGCAAACCATGCTGCCGCGTCTGTTTCGTCGCAAGGTGAAATTCACCCCGTACTGGCAGCGACTGGAGTTGCCCGACGGCGATTTTGTCGATCTCGCGTGGAGTGAAGCCCCTGCACAGGCGCAACATAAACCTCGTCTGGTGGTGTTTCACGGGCTGGAAGGCAGTCTCAATAGCCCTTACGCCCACGGTCTGGTTGAGGCGGCGCAAAAGCGCGGCTGGCTGGGCGTGGTGATGCATTTTCGCGGATGCAGCGGTGAACCAAACCGTATGCACCGCATTTACCATTCGGGCGAAACCGAAGACGCCAGTTGGTTTTTACGCTGGCTGCAACGCGAGTTTGGCCATGCGCCAACGGCTGCCGTCGGCTATTCGCTCGGCGGTAATATGCTGGCCTGTTTGCTGGCAAAAGAAGGCAATGATCTCCCGGTTGATGCGGCGGTTATTGTCTCTGCGCCGTTTATGCTGGAAGCCTGTAGCTATCATATGGAAAAGGGCTTTTCCCGCGTTTATCAGCGTTACTTGCTGAACCTGTTAAAAGCCAATGCCGCGCGCAAGCTGGCAGCCTACCCCGGAACACTGCCGATTAATCTCGCGCAGTTAAAATCGGTACGTCGCATCCGTGAATTTGACGATCTCATCACCGCCAGAATTCACGGCTACGCTGACGCTATCGACTATTATCGTCAGTGTAGCGCCATGCCGATGCTGAACCGGATCGCCAAACCGACGCTGATTATTCACGCCAAAGACGATCCGTTTATGGATCATCAGGTGATCCCGAAACCGGAAAGTCTCCCCCCGCAGGTGGAGTATCAACTGACTGAACATGGCGGTCATGTTGGCTTTATTGGCGGTACATTACTTCATCCGCAAATGTGGCTGGAGTCACGCATTCCTGACTGGTTAACAACGTATCTGGAGGCGAAATCATGTTGA	0.998948587450096
10824-13201	155864.EDL933_2182	3.49e-107	308.0	COG1853@1|root,COG1853@2|Bacteria,1NB1B@1224|Proteobacteria,1RQU5@1236|Gammaproteobacteria,3XNUH@561|Escherichia	1236|Gammaproteobacteria	S	FMN binding	yddH	-	-	-	-	-	-	-	-	-	-	-	Flavin_Reduct	ATGCCGGTGGAGTTTGAACCTCCACGCGTGACGATTGTGGTAGATAAATCGACATGGACCAGGGAGTTGATTGAACGTAACGGTAAATTTGGCATCGTTATCCCGGGCGTTGCAGCAACTAACTGGACGTGGGCAGTGGGAAGTGTGTCGGGTCGTGAAGAAGATAAATTTAATTGCTATGGCATTCCGGTTGTGAGAGGCCCGGTATTTGGTTTGCCTCTGGTCGAGGAAAAATGTCTGGCGTGGATGGAGTGTCGATTGCTACCTGCGACTTCTGCGCAAGAAGAATACGACACGCTGTTTGGCGAAGTAGTATCAGCAGCGGCAGACGCACGGGTATTTGTCGAAGGCCGCTGGCAGTTTGATGATGATAAGCTCAATACGTTGCATCATTTAGGTGCTGGGACGTTTGTTACCAGCGGCAAGCGTGTTACGGCGGGTTAA	0.9827050254472312
10636-14583	362663.ECP_2984	5.63e-180	501.0	COG1349@1|root,COG1349@2|Bacteria,1MY40@1224|Proteobacteria,1RR32@1236|Gammaproteobacteria,3XN6U@561|Escherichia	1236|Gammaproteobacteria	K	This protein is one of the repressors that regulate the expression of deoCABD genes, which encode nucleotide and deoxy ribonucleotide catabolizing enzymes. It also negatively regulates the expression of nupG (a transport protein) and tsx (a pore- forming protein). The inducer is deoxyribose-5-phosphate	deoR	-	-	ko:K11534	-	-	-	-	ko00000,ko03000	-	-	-	DeoRC,HTH_DeoR	ATGGAAACGAAGCAAAAAGAGCGTATCCGACGTTTGATGGAACTGCTTAAGAAAACCGACAGAATCCATTTGAAAGACGCAGCGCGAATGCTGGAAGTTTCTGTAATGACTATTCGTCGCGATCTCCATCAGGAAGATGAACCTCTGCCACTGACCCTACTGGGTGGCTATATTGTAATGGTGAATAAACCCGCGCCATCCATGCCAGTAATCCATGACGTTCCAAAAAATCATCGTGATGACTTACCTATTGCAATTCTGGCTGCCGGAATGGTTAATGAAAATGATCTGATCTTCTTTGATAATGGCCAGGAGATACCACTCGTTATAAGCATGATCCCGGATGCAATCACCTTCACCGGCATCTGTTACTCACATCGCGTCTTTGTTGCGTTGAATGAAAAGCCTAATGTAACAGCAATACTTTGTGGTGGTACGTATCGTGCCAGAAGTGATGCTTTTTACGATGCCAGTAACTCTTCGCCATTAGACTCTCTCAATCCGCGAAAAATATTTATTTCCGCCAGCGGTGTGCATAATCACTTTGGCGTCAGCTGGTTTAACCCTGAAGATCTTGCCACTAAGCGTAAAGCGATGAACCGTGGACTACGGAAAATTTTGCTCGCCCGCCACGCGTTGTTCGATGAAGTGGCCTCTGCCAGCCTCGCACCGATCTCTGCATTTGACGTTCTGATTAGCGATCGTCCGTTACCGGCAGATTATGTTACGCACTGCCAGAATGGTTCTGTAAAGATCATTACACCTGATTCAGAAGACGAATGA	0.289077499771432
11079-14356	316407.85675018	2.23e-30	107.0	2BVP3@1|root,332DR@2|Bacteria,1NEUJ@1224|Proteobacteria,1SFD3@1236|Gammaproteobacteria	1236|Gammaproteobacteria	S	Overexpression increases levels of unsaturated fatty acids and suppresses both the temperature-sensitive fabA6 mutation and cold-sensitive secG null mutation	gnsB	GO:0003674,GO:0005488,GO:0005515,GO:0005575,GO:0005622,GO:0005623,GO:0005737,GO:0005829,GO:0042802,GO:0044424,GO:0044444,GO:0044464	-	-	-	-	-	-	-	-	-	-	GnsAB_toxin	ATGAATATTGAAAACTTAAAAACAAAAGCAGAAGCAGATATTTCTGAATATATAACAAAAAAAATTATTGAACTTAAGAAAAAGACCGGGAAAGAAGTTACCAGTATTCAGTTTACCGCACGGGAAAAAATGACGGGTCTTGAAAGCTATGATGTCAAGATTAATTTAATCTGA	0.3762380763721695
10904-11377	199310.c2671	0.0	975.0	COG1538@1|root,COG1538@2|Bacteria,1MUZZ@1224|Proteobacteria,1RQEP@1236|Gammaproteobacteria,3XMP8@561|Escherichia	1236|Gammaproteobacteria	MU	Could be involved in resistance to puromycin, acriflavine and tetraphenylarsonium chloride	mdtQ	GO:0008150,GO:0042221,GO:0046677,GO:0050896	-	ko:K15550	-	-	-	-	ko00000,ko02000	1.B.17.3.9	-	-	OEP	TTGCTACTGATGTATTGCCACGCGAAACTAAAAAATATATCGCAACACACGGTAATCTCCGCGCACCTTTTCTTACCTGATTATTCCCCCATGAATCGTGATTCCTTTTATCCAGCCATCGCCTGTTTTCCGCTGTTACTGATGCTGGCCGGGTGTGCGCCTATGCATGAAACCCGCCAGGCGTTAAGCCAGCAAACGCCCGCTGCACAAGTTGACACCGCATTACCCACGGCGCTGAAAAATGGTTGGCCAGACAGCCAATGGTGGCTGGAGTATCACGATAATCAACTCACTTCCTTAATTAACAATGCACTACAGAACGCACCGGATATGCAGGTGGCTGAACAGCGCATTCAGTTAGCTGAAGCCCAGGCGAAGGCAGTTGCTACTCAGGATGGTCCGCAGATCGACTTTTCTGCGGATATGGAGCGGCAAAAAATGTCGGCAGAAGGGCTAATGGGGCCGTTTGCTCTGAACGATCCGGCCGCAGGTACGACCGGTCCGTGGTACACCAACGGAACTTTTGGCTTAACGGCGGGCTGGCATCTCGATATCTGGGGAAAGAATCGGGCGGAGGTTACTGCCCGCCTGGGTACGGTTAAAGCACGGGCGGCGGAACGCGAGCAAACCCGCCAATTGCTGGCTGGCAGCGTAGCCCGCCTGTACTGGGAGTGGCAAACCCAGGCGGCGTTAAACACGGTCTTGCAGCAAATCGAAAAAGAGCAGAACACCATTATCGCGACCGATCGCCAGCTATATCAGAACGGGATTACTTCTTCAGTTGAAGGTGTGGAAACCGATATTAATGCCAGCAAAACCCGGCAGCAGCTCAACGATGTCGCGGGGAAAATGAAAATTATTGAGGCACGGTTAATTGCACTCACAAATCACCAGACTAAGTCATTGACGCTTAAACCGGTGGCGTTGCCGAAAGTGGCAAGCCAGCTTCCTGATGAACTGGGGTACTCCTTACTGGCCCGGCGGGCAGATTTGCAGGCGGCGCACTGGTACGTTGAGTCATCGCTAAGCACCATTGATGCGGCAAAAGCGGCATTTTATCCTGACATCAACCTGATGGCCTTCCTGCAACAGGATGCGTTGCACTTAAGCGATCTGTTCCGTCATTCCGCGCAGCAAATGGGCGTTACGGCAGGCCTGACGCTACCCATTTTCGATAGTGGTCGTCTTAACGCCAATCTCGATATCGCAAAAGCCGAAAGCAACTTGTCTATCGCCAGCTACAACAAAGCGGTGGTTGAAGCGGTGAATGACGTGGCGCGGGCAGCCAGTCAGGTTCAGACACTGGCGGAGAAAAACCAGCATCAGGCGCAAATTGAGCGCGATGCCTTGCGTGTGGTAGGTCTTGCGCAGGCCCGCTTTAACGCGGGCATCATTGCTGGTTCCCGCGTCAGCGAAGCCAGAATCCCCGCGCTGCGTGAGCGGGCCAATGGCCTGTTATTGCAAGGGCAGTGGCTGGATGCCTCCATTCAACTCACTGGTGCGTTGGGCGGGGGTTACAAACGCTGA	0.9846097583274922
10926-14168	155864.EDL933_4832	0.0	994.0	COG1129@1|root,COG1129@2|Bacteria,1MU22@1224|Proteobacteria,1RMCH@1236|Gammaproteobacteria,3XPAB@561|Escherichia	1236|Gammaproteobacteria	G	Part of the ABC transporter complex XylFGH involved in xylose import. Responsible for energy coupling to the transport system	xylG	GO:0000166,GO:0003674,GO:0005215,GO:0005488,GO:0005524,GO:0005975,GO:0005996,GO:0006810,GO:0008144,GO:0008150,GO:0008152,GO:0008643,GO:0015144,GO:0015145,GO:0015146,GO:0015148,GO:0015749,GO:0015750,GO:0015753,GO:0017076,GO:0019321,GO:0022857,GO:0030554,GO:0032553,GO:0032555,GO:0032559,GO:0034219,GO:0035639,GO:0036094,GO:0042732,GO:0043167,GO:0043168,GO:0044238,GO:0044281,GO:0051119,GO:0051179,GO:0051234,GO:0055085,GO:0071702,GO:0071704,GO:0097159,GO:0097367,GO:1901265,GO:1901363	3.6.3.17	ko:K02056,ko:K10441,ko:K10542,ko:K10545	ko02010,map02010	M00212,M00214,M00215,M00221	-	-	ko00000,ko00001,ko00002,ko01000,ko02000	3.A.1.2,3.A.1.2.1,3.A.1.2.13,3.A.1.2.19,3.A.1.2.3,3.A.1.2.4	-	iEC55989_1330.EC55989_4224,iECABU_c1320.ECABU_c40100,iECED1_1282.ECED1_5085,iECH74115_1262.ECH74115_3282,iECP_1309.ECP_3670,iECSE_1348.ECSE_4039,iECSP_1301.ECSP_3027,iECW_1372.ECW_m4052,iEcE24377_1341.EcE24377A_4265,iSF_1195.SF3611,iS_1188.S4158,iWFL_1372.ECW_m4052	ABC_tran	ATGCCTTATCTACTTGAAATGAAGAACATTACCAAAACCTTCGGCAGTGTGAAGGCGATTGATAACGTCAGCTTGCGGTTGAATGCTGGCGAAATCGTCTCACTCTGTGGGGAAAATGGGTCTGGTAAATCAACGCTGATGAAAGTGCTGTGTGGTATTTATCCCCATGGCTCCTACGAAGGCGAAATTATTTTTGCGGGAGAAGAGATTCAGGCGAGTCACATCCGCGATACCGAACGCAAAGGTATCGCCATCATTCACCAGGAATTGGCCCTGGTGAAAGAATTGACCGTGCTGGAAAATATCTTCCTGGGTAACGAAATAACCCACAATGGCATTATGGATTATGACCTGATGACGCTACGCTGTCAGAAGCTGCTCGCACAGGTCAGTTTATCCATTTCACCTGATACCCGCGTTGGCGATTTAGGGCTTGGGCAACAACAACTGGTTGAAATTGCCAAGGCACTTAATAAACAGGTGCGCTTGTTAATTCTCGATGAACCGACAGCCTCATTAACTGAGCAGGAAACGTCGGTTTTACTGGATATTATTCGCGATCTACAACAGCACGGTATCGCCTGTATTTATATTTCGCACAAACTCAACGAAGTCAAAGCGATTTCCGATACGATTTGCGTTATTCGCGACGGACAGCACATTGGTACGCGTGATGCTGCCGGAATGAGTGAAGACGATATTATCACCATGATGGTCGGGCGAGAGTTAACCGCGCTTTACCCTAATGAACCACATACCACCGGAGATGAAATATTACGTATTGAACATCTGACGGCATGGCATCCGGTTAATCGTCATATTAAACGAGTTAATGATGTCTCGTTTTCCCTGAAACGTGGCGAAATACTGGGTATTGCCGGACTCGTTGGTGCCGGACGTACCGAGACCATTCAGTGCCTGTTTGGTGTGTGGCCCGGACAATGGGAAGGAAAAATTTATATTGATGGCAAACAGGTAGATATTCGTAACTGTCAGCAAGCCATCGCCCAGGGGATTGCGATGGTCCCCGAAGACAGAAAGCGCGACGGCATCGTTCCGGTAATGGCGGTTGGTAAAAATATTACCCTCGCCGCACTCAATAAATTTACCGGTGGCATTAGCCAGCTTGATGACGCGGCAGAGCAAAAATGTATTCTGGAATCAATCCAGCAACTCAAAGTTAAAACGTCGTCCCCCGACCTTGCTATTGGACGTTTGAGCGGCGGCAATCAGCAAAAAGCGATCCTCGCTCGCTGTCTGTTACTTAACCCGCGCATTCTCATTCTTGATGAACCCACCAGGGGTATCGATATTGGCGCGAAATACGAGATCTACAAATTAATTAACCAACTCGTCCAGCAGGGTATTGCCGTTATTGTCATCTCTTCTGAATTACCTGAAGTGCTCGGCCTTAGCGATCGTGTACTAGTAATGCATGAAGGGAAACTAAAAGCCAACCTGATAAATCATAACCTGACTCAGGAGCAGGTGATGGAAGCCGCATTGAGGAGCGAACATCATGTCGAAAAGCAATCCGTCTGA	0.988419224088014
10500-14471	155864.EDL933_0004	2.21e-314	855.0	COG0498@1|root,COG0498@2|Bacteria,1MUWQ@1224|Proteobacteria,1RQ0H@1236|Gammaproteobacteria,3XP31@561|Escherichia	1236|Gammaproteobacteria	E	Catalyzes the gamma-elimination of phosphate from L- phosphohomoserine and the beta-addition of water to produce L- threonine. To a lesser extent, is able to slowly catalyze the deamination of L-threonine into alpha-ketobutyrate and that of L- serine and 3-chloroalanine into pyruvate. Is also able to rapidly convert vinylglycine to threonine, which proves that the pyridoxal p-quinonoid of vinylglycine is an intermediate in the TS reaction	thrC	GO:0003674,GO:0003824,GO:0004795,GO:0005575,GO:0005622,GO:0005623,GO:0005737,GO:0005829,GO:0006082,GO:0006520,GO:0006566,GO:0006807,GO:0008150,GO:0008152,GO:0008652,GO:0009058,GO:0009066,GO:0009067,GO:0009088,GO:0009987,GO:0016053,GO:0016829,GO:0016835,GO:0016838,GO:0019752,GO:0043436,GO:0044237,GO:0044238,GO:0044249,GO:0044281,GO:0044283,GO:0044424,GO:0044444,GO:0044464,GO:0046394,GO:0071704,GO:1901564,GO:1901566,GO:1901576,GO:1901605,GO:1901607	4.2.3.1	ko:K01733	ko00260,ko00750,ko01100,ko01110,ko01120,ko01230,map00260,map00750,map01100,map01110,map01120,map01230	M00018	R01466,R05086	RC00017,RC00526	ko00000,ko00001,ko00002,ko01000	-	-	iLF82_1304.LF82_2261,iNRG857_1313.NRG857_00025	PALP,Thr_synth_N	ATGAAACTCTACAATCTTAAAGATCACAATGAGCAGGTCAGCTTTGCGCAAGCCGTAACCCAGGGGTTGGGCAAAAATCAGGGGCTGTTTTTTCCGCACGACCTGCCGGAATTCAGCCTGACTGAAATTGATGAGATGCTGAAGCTGGATTTTGTCACCCGCAGTGCGAAGATCCTCTCGGCGTTTATTGGTGATGAAATCCCGCAGGAAATCCTGGAAGAGCGCGTGCGCGCGGCGTTTGCCTTCCCGGCTCCGGTCGCCAATGTTGAAAGCGATGTCGGTTGTCTGGAATTGTTCCACGGGCCAACGCTGGCATTTAAAGATTTCGGCGGTCGCTTTATGGCACAAATGCTGACCCATATTGCGGGCGATAAGCCAGTGACCATTCTGACCGCGACCTCCGGTGATACCGGAGCGGCAGTGGCTCATGCTTTCTACGGTTTACCGAATGTGAAAGTGGTTATCCTTTATCCACGAGGCAAAATCAGTCCACTGCAAGAAAAACTGTTCTGTACATTGGGCGGCAATATCGAAACTGTTGCCATCGACGGCGATTTCGATGCCTGTCAGGCGCTGGTGAAGCAGGCGTTTGATGATGAAGAGCTGAAAGTGGCGCTGGGGTTAAACTCAGCTAACTCGATTAACATTAGCCGGTTGCTGGCGCAGATTTGCTACTACTTTGAAGCAGTTGCGCAGCTGCCGCAGGAAGCGCGCAACCAGCTGGTTGTCTCGGTGCCAAGCGGAAACTTCGGCGATTTGACGGCGGGTCTGCTGGCGAAGTCACTCGGTCTGCCGGTGAAACGTTTTATTGCTGCGACCAACGTGAACGATACCGTGCCACGTTTCCTGCATGACGGTCAGTGGTCACCCAAAGCGACTCAGGCGACGTTATCCAACGCGATGGACGTGAGTCAGCCGAACAACTGGCCGCGTGTGGAAGAGTTGTTCCGCCGCAAAATCTGGCAACTGAAAGAGCTGGGTTATGCCGCCGTGGATGATGAAACCACGCAACAGACAATGCGTGAGTTAAAAGAACTGGGCTACACTTCGGAGCCGCACGCTGCCGTAGCGTATCGTGCGCTGCGTGACCAGTTGAATCCAGGCGAATATGGCTTGTTCCTCGGCACCGCGCATCCGGCGAAATTTAAAGAGAGCGTGGAAGCGATTCTCGGTGAAACGTTGGATCTGCCAAAAGAGCTGGCAGAACGTGCCGATTTACCCTTGCTTTCGCATAATCTGCCCGCCGATTTTGCTGCGTTGCGTAAATTGATGATGAATCATCAGTAA	0.9990704903544328
10597-13052	362663.ECP_3085	3.0400000000000003e-77	236.0	COG0412@1|root,COG0412@2|Bacteria,1MW7S@1224|Proteobacteria,1RPGK@1236|Gammaproteobacteria,3XMUE@561|Escherichia	1236|Gammaproteobacteria	Q	X-Pro dipeptidyl-peptidase (S15 family)	yghX	-	3.1.1.45	ko:K01061	ko00361,ko00364,ko00623,ko01100,ko01110,ko01120,ko01130,map00361,map00364,map00623,map01100,map01110,map01120,map01130	-	R03893,R05510,R05511,R06835,R06838,R08120,R08121,R09136,R09220,R09222	RC01018,RC01906,RC01907,RC02441,RC02467,RC02468,RC02674,RC02675,RC02686	ko00000,ko00001,ko01000	-	-	-	DLH	ATGACGGCATTAGCGTTGTTTGATTTGCTCAAGCCAAATTATGCGCTGGCGACTCAGGTAGAGTTTACCGACCCGGAAATTGTTGCTGAGTACATCACGTATCCTTCGCCAAATGGTCACGGCGAGGTGCGGGGTTATCTGGTGAAGCCCGCAAAGATGAGCGGCAAAACGCCAGCCGTAGTGGTGGTGCATGAGAATCGTGGACTGAATCCGTATATCGAAGATGTGGCACGGCGAGTGGCGAAGGCGGGGTATATCGCCCTGGCACCTGACGGCTTAAGTTCCGTTGGAGGTTATCCGGGAAATGATGATAAAGGTCGTGAGCTGCAACAGCAGGTTGATCCAACAAACTGA	0.9987962088196752
10723-14335	1440052.EAKF1_ch1866c	2.7e-128	364.0	2AUXP@1|root,31KM6@2|Bacteria,1QIGT@1224|Proteobacteria,1TGBC@1236|Gammaproteobacteria,3XQCH@561|Escherichia	1236|Gammaproteobacteria	-	-	-	-	-	-	-	-	-	-	-	-	-	-	-	ATGCTTACCCTGGACGAGATAGGTCAATCAGTACGTAACAATATCCAGTTGATTATTGATCATGTCGGCTTACCTCTTGCTGTTGGTCCGCTCAGTGATGATGATTACAAGATTCTGTGTGGTGGCTATGGTGAGCTTGAATGGGACTATGCGTTAAGTACCTATGGCAACTCCAGAGAAAAGTATGAGTTCTGCATAAAACTTGTTCAGCAAGGTCGGGTTCAGGGAATACCATCAGGAGCAGCAATTTGTGTTTATGGGGTTGAAGAAAACATCTTTCGTATCCATATGATCGAAAGGTTTTCTAGAGAAGATGAATCTCACCCATTGAAAGGGCGCATGGTTTTACTCACTCTTATGAGTGCTTTTATATTTTGTAAAGCTGTTGAATGTAAAGTTGTCCACATTGTAGAGCCAGTACCAGAACTGGTGCAGTATTACGAGTCTTTTGGTTTCCGCATGGAACAGTGCGGTTATGTGATGTCGGCAGTCATTGATGAGCTGCAGGATATCTTTCTTAAATTTGCTCAGTAG	0.135784597568037
10462-12314	1114922.CIFAM_16_00040	4.45e-140	397.0	COG0235@1|root,COG0235@2|Bacteria,1MW7B@1224|Proteobacteria,1RPIK@1236|Gammaproteobacteria,3WVBJ@544|Citrobacter	1236|Gammaproteobacteria	G	Catalyzes the cleavage of L-fuculose 1-phosphate to glycerone phosphate and L-lactaldehyde	fucA	GO:0003674,GO:0003824,GO:0005488,GO:0005575,GO:0005622,GO:0005623,GO:0005737,GO:0005829,GO:0005975,GO:0005996,GO:0006004,GO:0008150,GO:0008152,GO:0008270,GO:0008738,GO:0009056,GO:0016052,GO:0016829,GO:0016830,GO:0016832,GO:0019317,GO:0019318,GO:0019320,GO:0019321,GO:0019323,GO:0019566,GO:0019568,GO:0019571,GO:0042354,GO:0042355,GO:0043167,GO:0043169,GO:0044238,GO:0044281,GO:0044282,GO:0044424,GO:0044444,GO:0044464,GO:0046365,GO:0046372,GO:0046872,GO:0046914,GO:0071704,GO:1901575	4.1.1.104,4.1.2.17	ko:K01628,ko:K22130	ko00051,ko01120,map00051,map01120	-	R02262	RC00603,RC00604	ko00000,ko00001,ko01000	-	-	-	Aldolase_II	ATGGAACGGATTAAGTTAGCAGAAAAAATCATTTCCACTTGTCGGGAAATGAATGCGTCAGGTCTTAATCAAGGAACATCAGGTAATGTGAGTGCCAGGTATACCGGTGGCATGTTGATTACGCCGAGTGGGATCGCTTATTCAAAGATGACGCCGGACATGATTGTCTTTGTAGACGATAAGGGAAAACCTGAAGCGGGTAAAATACCATCAAGTGAATGGTTAATTCATCTGGCGTGTTATAAAGCCAGACCAGAATTGAATGCTGTCATACATACGCATGCGGTGAATTCCACGGCGGTGGCAATACATAATCATTCAATTCCGGCCATTCATTATATGGTGGCGGTATCGGGGACGGATCATATTCCCTGTATTCCCTATTATACCTTTGGCAGTCCTGAACTGGCCGACGGTGTATCTAAAGGAATCAGAGAAAGTAAGTCCTTGCTGATGCAGCACCACGGTATGCTGGCCATGGACGTCACGCTGGAAAAGACGTTGTGGCTGGCGGGTGAAACCGAGACGCTGGCTGATTTATACATCAAATGTGGCGGATTACATCACGATGTTCCCGTGCTGTCTGAAGCCGAAATGACCATCGTCCTTGAAAAATTCAAAACGTATGGTTTGAAAGCGTAA	0.1461615822996982
11020-14086	1440052.EAKF1_ch2122	5.799999999999998e-29	105.0	2AMA3@1|root,31C50@2|Bacteria,1RK5D@1224|Proteobacteria,1S717@1236|Gammaproteobacteria,3XPYM@561|Escherichia	1236|Gammaproteobacteria	S	Protein of unknown function (DUF2628)	yigF	GO:0005575,GO:0005623,GO:0005886,GO:0016020,GO:0044464,GO:0071944	-	-	-	-	-	-	-	-	-	-	DUF2628	ATGAGTAAGGAATATATGAACGATGGTTCATTAAGTGAAAAATGGAAATACCGATTTAACTTTTATGATCAACATGGCTTTCCTGGATTCTGGGGGGCAACACCAGAATATAAAGCAGCATTTAAAACATTAAAAGTAAGATAA	0.2785328985463078
10182-10477	754331.AEME01000001_gene784	1.06e-105	305.0	2CBI4@1|root,32RTF@2|Bacteria,1MZ82@1224|Proteobacteria,1S5DY@1236|Gammaproteobacteria,3XQXD@561|Escherichia	1236|Gammaproteobacteria	S	P2 phage tail completion protein R (GpR)	-	-	-	-	-	-	-	-	-	-	-	-	P2_Phage_GpR	ATGCTCAAACCCGACAGCCTGCGCAGGGCGCTGACTGATGCCGTCACGGTGCTGAAAACTAACCCCGATATGCTGCGGATATTCGTGGATAACGGGAGTATTGCCTCCACACTGGCGGCGTCGCTGTCATTCGAAAAGCGTTACACGCTCAATGTCATTGTGACCGACTTTACCGGTGATTTTGACCTGCTCATCGTGCCGGTGCTGGCGTGGCTGCGGGAAAATCAGCCCGACATCATGACCACCGACGCAGGCCAGAAAAAGGGCTTCACGTTTTATGCAGACATCAACAATGACAGCAGCTTTGATATCAGCATCAGCCTGATGCTGACCGAGCGCACGCTGGTCAGTGAGGTGGTCGGCGCACTGCATGTGAAGAATATCCCGGAACCTCCGCCGCCGGAGCCGGTCACCCGCCCGATGGAGCTTTATATCAATGGCGAACTGGTGAGCAAGTGGGATGAATGA	0.2972754700880748
10893-10510	155864.EDL933_4467	0.0	2561.0	COG3164@1|root,COG3164@2|Bacteria,1MXWF@1224|Proteobacteria,1RNUK@1236|Gammaproteobacteria,3XMN7@561|Escherichia	1236|Gammaproteobacteria	S	Protein of unknown function	yhdP	GO:0005575,GO:0005623,GO:0005886,GO:0005887,GO:0016020,GO:0016021,GO:0030288,GO:0030313,GO:0031224,GO:0031226,GO:0031975,GO:0042597,GO:0044425,GO:0044459,GO:0044464,GO:0071944	-	-	-	-	-	-	-	-	-	-	AsmA_2,DUF3971	GTGAGGCGATTGCCGGGGATTTTACTGCTTACTGGAGCCGCGCTCGTTGTGATCGCTGCCCTGCTGGTTAGCGGCCTGCGTATTGCTTTACCGCATCTTGACGCCTGGCGTCCGGAAATCCTCAACAAAATAGAATCCGCGACTGGCATGCCGGTAGAAGCCAGTCAGCTCTCAGCCAGCTGGCAGAATTTTGGCCCGACGCTTGAAGCGCACGACATCCGTGCAGAACTAAAGGATGGCGGCGAATTTTCGGTTAAACGCGTTACTCTGGCGCTGGATGTCTGGCAGAGCCTGTTACATATGCGCTGGCAGTTTCGCGACCTCACTTTCTGGCAGCTGCGCTTTCGCACCAACACTCCTATCACCAGCGGTGGTAGCGATGACAGTCTGGAAGCCAGTCACATCAGCGATCTGTTTCTTCGTCAATTTGACCATTTCGATCTCCGCGACAGTGAAGTCAGTTTCCTGACGCCATCCGGTCAGCGCGCCGAGCTGGCGATCCCACAACTCACCTGGCTGAACGATCCACGTCGACACCGTGCGGAAGGCCTGGTAAGCCTCTCCAGCCTTACCGGACAGCACGGCGTGATGCAGGTGCGCATGGATTTGCGCGATGATGAGGGGTTGTTAAGCAATGGTCGCGTCTGGCTCCAGGCGGATGACATCGACCTGAAGCCGTGGCTCGGTAAATGGATGCAGGACAATATTGCGCTGGAAACGGCGCAGTTCTCCCTTGAAGGCTGGATGACGATCGACAAAGGCGATGTAACCGGCGGTGACGTCTGGCTGAAACAGGGTGGTGCCAGCTGGTTGGGCGAGAAGGAAACGCATACGCTGTCGGTGGATAATCTGACCGCGCATATTACGCGTGAAAATCCGGGATGGCAGTTCTCTATTCCCGATACACGGATCACGATGGACGGCAAACCCTGGCCGAGCGGAGCATTGACGCTGGCCTGGATACCGGAACAGGACGTTGGCGGCAAAGACAATAAACGCAGTGACGAACTCCGGATTCGCGCCAGTAATCTGGAGCTGGCAGGCCTGGAGGGCATACGCCCGCTGGCCGCGAAACTTTCACCTGCACTGGGTGATGTTTGGCGCTCTACACAACCGAGCGGCAAGATTAACACTCTGGCGCTGGATATCCCGCTTCAGGCGGCAGACAAGACCCGTTTTCAGGCATCGTGGAGCGATCTGGCCTGGAAGCAATGGAAATTATTACCGGGTGCGGAACACTTCTCCGGGACGCTTTCCGGCAGCGTTGAAAATGGTTTGCTTACCGCGTCGATGAAGCAGGCAAAGATGCCTTACGAAACGGTATTCCGTGCGCCACTGGAAATCGCCGACGGCCAGGCAACTATAAGCTGGCTGAACAATGACAAAGGTTTCCAGCTGGATGGGCGTAATATTGACGTTAAAGCCAAAGCCGTCCATGCGCGCGGCGGTTTTCGTTACCTGCAACCTGCTAACGATGAACCCTGGCTGGGTATTCTGGCTGGCATCAGTACCGATGATGGTTCACAAGCCTGGCGCTATTTCCCGGAAAACTTGATGGGTAAAGACCTGGTTGATTACTTAAGTGGCGCGATTCAGGGCGGTGAAGCGGATAACGCGACGCTGGTTTATGGTGGCAATCCGCAACTCTTCCCCTATAAACACAACGAAGGTCAGTTTGAAGTGCTGGTGCCGCTGCGCAACGCGAAGTTTGCCTTCCAGCCGGACTGGCCTGCATTAACTAACCTTGGTATTGAACTGGACTTTATTAACGACGGTTTATGGATGAAAACCGATGGCGTTAATCTGGGCGGCGTGCGCGCGAGTAATCTCACCGCAGTGATCCCTGACTACTCAAAAGAAAAACTGCTGATTGACGCTGACATTAAAGGTCCGGGTAAAGCCGTTGGCCCTTACTTTGATGAGACACCGCTGAAAGATTCTCTGGGTGCGACCCTGCAAGAACTCCAGCTCGACGGCGATGTGAATGCTCGCTTACATCTTGATATCCCGCTGAACGGCGAGCTGGTAACCGCGAAAGGTGAAGTGACGCTGCGTAATAACAGTCTGTTTATCAAACCACTCGACAGCACCCTGAAAAATTTGAGCGGTAAATTCAGCTTTATCAATGGCGATCTGCAAAGTGAACCACTGACAGCAAGCTGGTTTAATCAGCCGTTGAACGTGGATTTTTCCACCAAAGAAGGGGCAAAAGCCTACCAGGTCGCGGTGAATCTCAACGGTAACTGGCAACCGGCGAAAACCGGCGTTCTGCCTGCAGCGGTGAACGAAGCATTGAGTGGCAGCGTGGCGTGGGATGGTAAAGTGGGCATTGTTCTGCCTTATCATGCTGGCGCGACGTATAACGTAGAGCTAAACGGCGATTTGAAGAATGTGAGCAGTCACTTACCTTCACCGTTAGCCAAACCTGCGGGTGAACCACTGCCGGTAAACGTTAAGGTTGATGGCAATCTCAACAGCTTTGAATTAACCGGACAGGCTGGTGCGGATAATCATTTCAATAGCCGCTGGTTGCTCGGTCAAAAGCTGACGCTCGACCGTGCTATTTGGGCGGCAGACAGTAAAACGCTCCCGCCGTTGCCGGAACAAAGTGGTGTTGAACTCAATATGCCGCCGATGAATGGTGCCGAGTGGCTGGCCCTGTTTCAGAAAGGTGCGGCGGAGAGTGTCGGTGGTGCAGCGAGTTTCCCACAACACATAACGTTACGTACGCCTATGTTGTCGCTGGGAAATCAGCAATGGAATAACCTGAGTATTGTTTCGCAACCGACGGCAAATGGCACCCAGGTTGAGGCGCAGGGGCGTGAAATCAACGCCACGCTGGCGATGCGTAATAACGCGCCGTGGCTGGCGAATATCAAATATCTTTATTACAACCCGAGCGTGGCGAAAACTCGTGGTGATTCAACGCCGTCATCACCTTTCCCGACAACGGAACGCATTAACTTCCGTGGCTGGTCGGACGCCCAAATACGATGCGCAGAGTGCTGGTTCTGGGGGCAAAAATTCGGGCGCATTGACAGTGATATCACCATTTCTGGCAATACATTAACGCTGACCAATGGACTGATTGATACTGGTTTTTCGCGGCTCACTGCCGATGGTGAATGGATTAACAATCCGGGGAATGAACGTACCTCGCTGAAAGGAAAACTGCGCGGGCAGAAAATTGATGCCGCCGCAGAATTTTTTGGTGTCACGACGCCCATACGGCAGTCGTCATTTAATGTGGATTACGATTTACACTGGCGTAAAGCACCGTGGCAGCCAGATGAGGCGACGTTGAATGGCATCATTCATACTCAACTGGGTAAAGGCGAAATTACCGAAATCAATACCGGACATGCCGGGCAATTGCTGCGCTTATTGAGCGTAGATGCCCTGATGCGTAAGCTGCGTTTTGATTTCAGAGACACTTTTGGCGAAGGGTTCTATTTTGACTCCATTCGCAGCACCGCGTGGATTAAAGACGGCGTTATGCACACCGACGACACGCTGGTGGATGGCCTGGAGGCGGATATCGCCATGAAAGGGTCGGTAAATCTGGTACGTCGCGACCTGAATATGGAAGCGGTTGTCGCACCAGAGATTTCTGCGACAGTGGGCGTGGCTGCGGCTTTTGCGGTTAACCCCATTGTTGGCGCGGCAGTGTTTGCCGCCAGTAAAGTGCTGGGGCCGCTGTGGAGCAAAGTCTCCATTTTGCGCTATCACATTTCGGGTCCGCTGGACGATCCGCAAATCAACGAAGTGTTGCGCCAACCGCGTAAAGAAAAAGCGCAATGA	0.9990857282174748
10188-13164	155864.EDL933_4289	0.0	1123.0	COG0568@1|root,COG0568@2|Bacteria,1MVNJ@1224|Proteobacteria,1RMQI@1236|Gammaproteobacteria,3XPCE@561|Escherichia	1236|Gammaproteobacteria	K	Sigma factors are initiation factors that promote the attachment of RNA polymerase to specific initiation sites and are then released. This sigma factor is the primary sigma factor during exponential growth	rpoD	GO:0000988,GO:0000990,GO:0003674,GO:0005575,GO:0005622,GO:0005623,GO:0005737,GO:0005829,GO:0006139,GO:0006351,GO:0006352,GO:0006355,GO:0006725,GO:0006807,GO:0006950,GO:0008150,GO:0008152,GO:0009058,GO:0009059,GO:0009266,GO:0009408,GO:0009628,GO:0009889,GO:0009987,GO:0010467,GO:0010468,GO:0010556,GO:0016070,GO:0016987,GO:0018130,GO:0019219,GO:0019222,GO:0019438,GO:0031323,GO:0031326,GO:0032774,GO:0034641,GO:0034645,GO:0034654,GO:0043170,GO:0043254,GO:0044087,GO:0044237,GO:0044238,GO:0044249,GO:0044260,GO:0044271,GO:0044424,GO:0044444,GO:0044464,GO:0046483,GO:0050789,GO:0050794,GO:0050896,GO:0051128,GO:0051171,GO:0051252,GO:0060255,GO:0065007,GO:0071704,GO:0080090,GO:0090304,GO:0097659,GO:0140110,GO:1901360,GO:1901362,GO:1901576,GO:1903506,GO:2000112,GO:2000142,GO:2001141	-	ko:K03086	-	-	-	-	ko00000,ko03021	-	-	-	Sigma70_ner,Sigma70_r1_1,Sigma70_r1_2,Sigma70_r2,Sigma70_r3,Sigma70_r4	ATGGAGCAAAACCCGCAGTCACAGCTGAAACTTCTTGTCACCCGTGGTAAGGAGCAAGGCTATCTGACCTATGCCGAGGTCAATGACCATCTGCCGGAAGATATCGTCGATTCAGATCAGATCGAAGACATCATCCAAATGATCAACGACATGGGCATTCAGGTGATGGAAGAAGCACCGGATGCCGATGATCTGATGCTGGCTGAAAACACCGCGGACGAAGATGCTGCCGAAGCCGCCGCGCAGGTGCTTTCCAGCGTGGAATCTGAAATCGGGCGCACGACTGACCCGGTACGCATGTACATGCGTGAAATGGGCACCGTTGAACTGTTGACCCGCGAAGGCGAAATTGACATCGCTAAGCGTATTGAAGACGGGATCAACCAGGTTCAATGCTCCGTTGCTGAATATCCGGAAGCGATCACCTATCTGCTGGAACAGTACGATCGTGTTGAAGCAGAAGAAGCGCGTCTGTCCGATCTGATCACCGGCTTTGTTGACCCGAACGCAGAAGAAGATCTGGCACCTACCGCCACTCACGTCGGTTCTGAGCTTTCCCAGGAAGATCTGGACGATGACGAAGATGAAGACGAAGAAGATGGCGATGACGACAGCGCCGATGATGACAACAGCATCGACCCGGAACTGGCTCGCGAAAAATTTGCGGAACTGCGCGCTCAGTACGTTGTAACGCGTGACACCATCAAAGCGAAAGGTCGCAGTCACGCTGCCGCTCAGGAAGAGATCCTGAAACTGTCTGAAGTATTCAAACAGTTCCGCCTGGTGCCGAAGCAGTTTGACTACCTGGTCAACAGTATGCGCGTCATGATGGACCGCGTTCGTACGCAAGAACGTCTGATCATGAAGCTCTGCGTTGAGCAGTGCAAAATGCCGAAGAAAAACTTCATTACTCTGTTTACCGGCAACGAAACCAGCGATACCTGGTTCAACGCGGCAATTGCGATGAACAAGCCGTGGTCGGAAAAACTGCACGATGTCTCTGAAGAAGTGCATCGCGCCCTGCAGAAACTGCAGCAGATTGAAGAAGAAACCGGCCTGACCATCGAGCAGGTTAAAGATATCAACCGTCGTATGTCCATCGGTGAAGCGAAAGCCCGCCGTGCGAAGAAAGAGATGGTTGAAGCGAACTTACGTCTGGTTATTTCTATCGCCAAGAAATACACCAACCGTGGCTTGCAGTTCCTTGACCTGATTCAGGAAGGCAACATCGGTCTGATGAAAGCGGTTGATAAATTCGAATACCGCCGTGGTTACAAGTTCTCCACCTACGCAACCTGGTGGATCCGTCAGGCGATCACCCGCTCTATCGCGGATCAGGCGCGCACCATCCGTATTCCGGTGCATATGATTGAGACTATCAACAAACTCAACCGTATTTCTCGCCAGATGCTGCAAGAGATGGGCCGTGAACCGACGCCGGAAGAACTGGCTGAACGTATGCTGATGCCGGAAGACAAGATCCGCAAAGTGCTGAAGATCGCCAAAGAGCCAATCTCCATGGAAACGCCGATCGGTGATGATGAAGATTCGCATCTGGGGGATTTCATCGAGGATACCACCCTCGAGCTGCCGCTGGATTCTGCGACCACCGAAAGCCTGCGTGCGGCAACACACGACGTGCTGGCTGGCCTGACCGCGCGTGAAGCGAAAGTTCTGCGTATGCGTTTCGGTATCGATATGAACACCGATCACACGCTGGAAGAAGTGGGTAAACAGTTCGACGTTACCCGTGAACGTATCCGTCAGATCGAAGCGAAGGCGCTGCGCAAACTGCGTCACCCGAGCCGTTCTGAAGTGCTGCGTAGCTTCCTGGACGATTAA	0.9994361990674429
10836-13133	155864.EDL933_5137	1e-125	356.0	2E0YA@1|root,32WEU@2|Bacteria,1N22B@1224|Proteobacteria,1SBN5@1236|Gammaproteobacteria,3XRDP@561|Escherichia	1236|Gammaproteobacteria	S	Enterobacterial putative membrane protein (DUF943)	-	-	-	-	-	-	-	-	-	-	-	-	DUF943	ATGAAAAGCAAACTCCAAAAAATTATATTATGTTTATTTCTTCTATGCTGCATCTATAATTTATGGACATTGCGTCCTGTACAGATTTTGTATACATACTCTGATGCTGGCAATTCAGTCTTTCTGGTCGTTGATCATCTGCCATGGACTGACAGCGATAAAATAAATTGGTATCTGAAGCATCAGAATGAAATTAAAAATCAACATCCCCTACCAGAAGGTAGTTGGCATACCTGGTATGTCATTGATATCGGTAATGGCTTCACTGACTATAAAAAATATATCGAAGGGCCGTATGAAGATCTCTACTGTTTCCCGACAATTAAGAGCAATGATAATTGCATCACGAAAAATTACTTAATGGTTATTAATGAATACCCTTATCGTAACACTCATATTGGTATTAACGATTTTACTGAGTATCAATTAACACAAGAAAATAAAATAGAGCAAGTTTTCAATCCGCATAACTTTAAAAAAGACAATTTTTAG	0.6426416359369762
10833-12359	198214.SF0321	1.3099999999999999e-268	735.0	COG2199@1|root,COG3706@2|Bacteria,1MZV7@1224|Proteobacteria,1RPR0@1236|Gammaproteobacteria	1236|Gammaproteobacteria	T	Diguanylate cyclase	adrA	GO:0003674,GO:0003824,GO:0016740,GO:0016772,GO:0016779,GO:0052621	2.7.7.65	ko:K18968	ko02026,map02026	-	-	-	ko00000,ko00001,ko01000,ko02000	9.B.34.1.2	-	iECSF_1327.ECSF_0346,ic_1306.c0492	GGDEF,MASE2	ATGTTCCCAAAAATAATGAATGATGAAAACTTTTTCAAAAAAGCGGCGGCGCATGGGGAGGAACCTCCTTTAACTCCTCAAAACGAACATCAGCGGTCCGGGCTGCGCTTCGCCCGTCGCGTCAGACTACCCCGTGCGGTTGGCCTGGCTGGCATGTTCTTACCGATTGCTTCAACGCTGGTTTCGCACCCGCCGCCGGGCTGGTGGTGGCTGGTGTTGGTCGGCTGGGCGTTCGTCTGGCCGCATTTAGCCTGGCAGATAGCGAGCAGGGCCGTCGATCCGCTTAGCCGGGAAATTTACAACTTAAAAACCGATGCAGTATTAGCGGGAATGTGGGTAGGCGTAATGGGCGTAAACGTGCTGCCTTCCACCGCTATGTTGATGATTATGTGTCTGAATTTGATGGGGGCAGGCGGCCCCCGTCTGTTTGTCGCGGGTCTGGTGTTGATGGTGGTTTCCTGCCTTGTCACCCTCGAGCTTACGGGCATTACCGTGTCGTTCAATAGTGCGCCGCTGGAATGGTGGCTCTCCCTTCCCATTATTGTCGTTTATCCTCTGCTGTTTGGCTGGGTCAGCTACCAGACGGCAACCAAACTGGCGGAACATAAACGCAGGTTGCAGGTCATGAGTACCCGCGACGGCATGACGGGCGTGTATAACCGACGTCATTGGGAAACTATGTTACGCAATGAATTTGATAACTGTCGGCGGCATAATCGCGATGCAACGTTACTGATTATCGATATCGACCATTTCAAGAGCATCAACGATACCTGGGGTCATGATGTGGGCGATGAAGCGATTGTGGCGCTTACCCGACAGTTACAAATTACCCTGCGCGGTAGCGATGTGATTGGTCGGTTTGGCGGCGATGAGTTTGCAGTAATCATGTCCGGTACGCCAGCTGAGAGCGCCATTACCGCCATGTTACGGGTGCGTGAAGGGCTAAACACGTTACGCTTGCCGAATACGCCACAGGTAACTTTACGGATTAGTGTGGGGGTTGCGCCGCTGAACCCACAAATGAGTCACTATCGTGAGTGGTTGAAATCGGCAGATTTGGCGCTTTACAAAGCAAAGAAAGCCGGACGTAACCGCACCGAAGTGGCGGCCTGA	0.9956572090330053
10191-12038	155864.EDL933_4597	0.0	1415.0	28IJR@1|root,2Z8KK@2|Bacteria,1N39T@1224|Proteobacteria,1RN16@1236|Gammaproteobacteria,3XN1H@561|Escherichia	1236|Gammaproteobacteria	S	Intracellular growth attenuator protein IgaA	yrfF	GO:0005575,GO:0005623,GO:0005886,GO:0016020,GO:0044464,GO:0071944	-	-	-	-	-	-	-	-	-	-	IgaA	GTGATTTTTTTAGCTGCTTTGCTGGCCTGCTCACTACTTGCGGGATGGCTGATAAAAGTGCGATCCAGACGGCGTCAGCTGCCCTGGACCAACGCCTTCGCGGATGCGCAAACGCGTAAACTCACACCTGAAGAACGTAGCGCCGTTGAAAATTATCTTGAGAGCCTGACGCAGGTATTACAGGTGCCTGGCCCAACGGGAGCCAGCGCGGCACCGATCTCTCTGGCGCTGAATGCCGAAAGCAACAACGTCATGATGCTGACACACGCTATCACGCGTTACGGCATCTCTACCGACGATCCGAATAAATGGCGTTACTACCTCGATTCGGTAGAAGTCCACCTGCCCCCTTTCTGGGAGCAGTACATCAACGATGAGAATACCGTTGAACTGATTCATACCGATTCGCTGCCGCTGGTTATTTCACTCAACGGTCATACGCTGCAGGAGTACATGCAGGAAACTCGCGGCTATGCCTTGCAACCTGTTCCGTCCACGCAGGCGTCGATTCGCGGGGAAGAGAGTGAGCAAATCGAGCTACTCAATATTCGCAAAGAAACGCATGAAGAATATGCGCTGAGTCGTCCGCGCGGGCTGCGTGAAGCGTTGCTGATCGTCGCCTCCTTCCTGATGTTCTTTTTCTGCCTGATTACCCCGGATGTATTTGTTCCGTGGCTGGCAGGCGGCGCGTTACTGCTGCTGGGCGCAGGTCTGTGGGGGCTATTCGCCCCCCCGGCAAAATCCTCCCTGCGGGAAATTCATTGTCTGCGCGGTACACCCCGTCGTTGGGGATTGTTTGGCGAAAACGATCAGGAACAGATCAACAATATTTCACTCGGTATTATCGACCTGGTCTATCCCGCACACTGGCAGCCATACATTGCTCAGGATCTCGGTCAACAAACCGATATTGATATCTATCTCGACCGCCACCTAGTGCGTCAGGGGCGATATCTTTCGCTGCATGATGAAGTAAAAAACTTTCCGTTACAGCACTGGCTGCGCAGTACGATTATCGCTGCGGGCTCGCTGCTGGTGCTGTTTATGCTGTTATTCTGGATCCCGCTGGATATGCCGCTGAAATTCACTCTCTCATGGATGAAAGGTGCGCAGACCATTGAAGCCACCAGCGTAAAACAACTGGCTGACGCTGGCGTGCGGGTAGGCGATACATTGCGTATTAGCGGTACGGGAATGTGTAATATTCGCACTTCCGGAACCTGGAGCGCGAAAACCAATTCACCTTTTTTACCGTTTGACTGCTCGCAGATCATCTGGAACGACGCCCGCTCATTACCATTACCAGAATCTGAACTGGTCAACAAAGCGACGGCATTGACTGAAGCAGTTAATCGCCAGCTGCACCCTAAACCGGAAGATGAATCTCGCGTCAGCGCCTCATTACGTTCAGCAATTCAAAAATCCGGCATGGTATTGCTTGATGATTTTGGCGACATTGTACTGAAGACAGCGGATCTGTGTTCTGCCAAAGATGACTGTGTGCGACTGAAAAATGCGCTGGTCAATCTCGGCAACAGTAAAGACTGGGACGCGCTGGTAAAACGCGCCAACGCCGGGAAGCTCGATGGCGTGAATGTGTTATTACGCCCGGTGAGTGCGGAATCGCTGGATAACCTGGTGGCAACCTCCACCGCGCCGTTTATCACGCATGAAACGGCGCGAGCGGCACAATCACTAAACAGTCCGGCCCCCGGCGGATTCCTGATTGTCAGCGACGAAGGCAGCGATTTTGTTGATCAGCCCTGGCCTTCGGCATCACTTTACGACTACCCGCCGCAAGAACAGTGGAACGCTTTCCAGAAACTGGCACAAATGCTGATGCATACGCCGTTTAACGCCGAGGGTATCGTCACAAAAATCTTCACTGACGCCAATGGTACGCAGCATATAGGCCTTCATCCGATCCCGGATCGTTCCGGCCTGTGGCGCTATCTCAGCACCACGCTGCTGCTACTGACGATGCTGGGTAGCGCCATTTATAATGGCGTACAGGCCTGGCGGCGTTACCAGCGTCATCGCACTCGCATGATGAAGATTCAGGCCTATTATGAAAGCTGCCTGAACCCGCAACTGATCACCCCTTCAGAAAGCCTTATCGAATAA	0.9994666747935268
10939-13231	155864.EDL933_0869	0.0	1442.0	COG5525@1|root,COG5525@2|Bacteria,1MVS3@1224|Proteobacteria,1RRH5@1236|Gammaproteobacteria,3XQDX@561|Escherichia	1236|Gammaproteobacteria	S	Phage terminase large subunit (GpA)	-	-	-	-	-	-	-	-	-	-	-	-	Terminase_GpA	ATGCTGAATCAGGAAACCGCAAAGGCAGCACGAACCGATTCAGGTTATATCCTTCGCGCACCGAGACGAATGCGGGTTGCTGATGCCGTTGCTCAGTATATGCGGGTGCCCATGGGGGCCGGGAACTCAGTCCCGTGGGATCCGCTGGTGGCACCGTATGTTATTGAGCCGATGAACTGCCTGGCCTCGCGTGAATACGACGCAGTGATATTTGTTGGCCCGGCACGAACCGGCAAGACTATCGGCCTGATTGACGGCTGGGTGATTTACAACGTGATTTGCGATCCTGCGGATATGCTGATCATTCAGATGACGGAGGAAAAAGCCCGCGAACACTCCAAAAAACGACTCGCCAGAACGTTTCGCGTCAGCCCGGAAGTGGTCAGTCGCCTGAGTCCGAACAAAAATGACAACAACGTTTATGACAGAACATTCCTTGCTGGCAACTACCTGAAAATCGGCTGGCCGTCAGTCAATATCATGTCCTCATCAGATTATAAATGCGTGGCGCTGACGGATTATGACCGTTTTCCGGAAGATATTGATGGCGAGGGGGATGCCTTCTCTCTTGCCTCAAAACGTACCACCACATTTATGTCCAGTGGTATGACGCTGGTGGAGAGTTCCCCCGGCAGGGATGTGAAGGATGTGAAATGGCGACGGACTTCACCGCATGAGGCTCCACCAACCACGGGGATACTGTCGCTCTATAACCGTGGCGATCGCCGTCGCTGGTACTGGCCCTGTCCACACTGTGGTGAGTATTTTCAGCCCTGCGGCGATGTGGTTGCTGGTTTCCGTGATATTGCCGATCCCGTGCTGGCAAGTGAGGCGGCTTATATTCAGTGTCCTTCCTGTTCAGGACGGATTATGCCTGAACAAAAACGTGAGCTGAACGGACGTGGGGTCTGGTTGCGGGATGGTGAATCCATCAATGCGGATGGTAGTCGTTATGGTGATCCCCGACGCTCACGTATTGCGTCATTCTGGATGGAGGGTCCGGCAGCTGCTTACCAGACACTCTCGCAACTCGTTTACAAACTGCTTACTGCAGAACAGGAATACGAGACAACCGGAAGTGAAGAAACACTCAAGACGGTTATCAATACCGACTGGGGATTACCTTATCTTCCCCGCGCCAGCATGGAGCAACGAAAAAGTGAACTGCTTGAGCAGCGGGCAGAGCCAGTTCCTTCCAGCAGTGTGCCGGATGGCGTTAATTTCCTTGTGGCGACAGTGGATGTGCAGGCGGGACGTCATCGCCGTTTTGTGGTTCAGGTAACGGGCTATGGCAGCCGTGGCGAACGCTGGATTATTGATCGTTACAACATCACGCAGTCATTGCGCGGTGACAGCGACGGTGAGAGCCAGCGAATTGATCCGGCCAGCTATCCGGAAGACTGGGATGTCCTGCTGACGGATGTTTTTCATAAAAGCTGGCCGCTGGCCTCCGATCCTTCTCAACAAATGCGACTGATGGCAATGGCGGTGGACTCCGGCGGTGAAGACGGGGTCACTGATAATGCCTATAAATTCTGGCGTCGTTGCCGTCGTGATGGCCTTGGTAAACGTATTTACCTGTTTAAGGGCGACAGCATCCGGCGCGCAAAACTGATCACCCGTACATTCCCTGATAACACCGGACGAACGGGCCGACGGGCGCAGGCCGCAGGTGATGTGCCGCTCTGGCTTCTTCAGACGGATGCACTGAAAGACCGGGTGAATAACGCGTTATGGCGTGACTCTCCAGGTCCCGGCTATGTGCATTTCCCTGACTGGCTGGGGAGCTGGTTTTACGACGAACTGACGTATGAAGAGCGGAGTAGTGACGGGAAATGGAGTAAGCCGGGTCGCGGTGCCAACGAAGCTTTTGACCTGATGGTGTATGCCGAGGCTCTGGTCATTCTGCATGGATACGAAAAGATCCGCTGGCCGGATGCACCGGGGTGGGCGAGCCGGGAAACCTGGCTGGAGAGTGTCCCGGACAGTACCGAACCGTCACCCTCACCGGAACCGGTATCCACGCCTGTTAAAAAACAAAAACGGAAGAAAACAGTAACTGACGATGTTAACCCCTGGCTGACTTCCGGAGGATGGTTATGA	0.4013957882546551
10592-11628	155864.EDL933_1452	0.0	875.0	COG2199@1|root,COG3706@2|Bacteria,1MZV7@1224|Proteobacteria,1SC2U@1236|Gammaproteobacteria,3XRI4@561|Escherichia	1236|Gammaproteobacteria	T	swimming returns to normal when residues 359-360 are both mutated to Ala. Overexpression also leads to a 20-fold increase in c-di-GMP levels in vivo. Cyclic-di- GMP is a second messenger which controls cell surface-associated traits in bacteria	ycdT	GO:0003674,GO:0003824,GO:0005575,GO:0005623,GO:0005886,GO:0008150,GO:0009987,GO:0016020,GO:0016740,GO:0016772,GO:0016779,GO:0032879,GO:0042710,GO:0044010,GO:0044464,GO:0044764,GO:0048519,GO:0048523,GO:0050789,GO:0050794,GO:0051270,GO:0051271,GO:0051704,GO:0052621,GO:0065007,GO:0071944,GO:0090605,GO:0090609	-	-	-	-	-	-	-	-	-	-	7TMR-DISMED2,7TMR-DISM_7TM,CHASE4,GGDEF,MASE4	ATGGAAAAAGACTATTTGAGAATTAGTAGTACTGTATTAGTGAGCTTATTGTTTGGGCTTGCTTTGGTTTTGGTGAATAGTTGGTTTAATCAGCCAGGCGTTGAGGAAGTTGTTCCACGATCAACCTATCTGATGGTAATGATTGCTTTATTTTTTATCGATACTGTTGCATTTATTTTTATGCAGTTGTATTTCATTTATGACCGTAGGCAATTTTCAAACTGTATACTTAGTTTGGCTTTTCTGAGTTGTTTGATTTACTTTGTTAAAACCGTCATTATCATTCAGCAAATTATTGAGGGGCGTTTGACAAGCAGTGTTGTCCAAAATGACATTGCAATCTATTATTTGTTTCGTCAGATGAGTTTGTGCATATTAATATTTCTGGCATTGGTGAATAAAGTTAGTGAAAACACAAAACAGCGCAATTTATTTTCCAAAAAAATGACTTTGTGCATAAGTTTGTTTTTTGTTTTTGGGGGGGCGATAGTTGCTCACATACTTTCTAGTCATTATGAGAGCTACAATTTACACATTGCCGAGTTAACCAATGAAAATGGTCAGGTGGTTTGGAAAGCCTCATATGTTACCATAATGATTTTCATGTGGTTAACCTTGCTTTCGGTTAATCTATACTTTAATGGTTTACGCTATGATATCTGGAATGGAGTGACGGTGATTGCTTTTTGTGCCGTACTGTACAATATCTCTCTGTTATTTATGAGTAGGTATAGCGTGTCCACTTGGTATATTAGTCGCACTATTGAAGTAGTCAGTAAGTTAACCGTTATGGTAATATTTATGTGCCATATATTCAGTGCGCTACGAGTAACAAAGAACATTGCACATCGCGATCCCTTAACCAATATATTTAACAGAAATTATTTTTTTAATGAACTGACAGTTCAATCAGCATCAGCCAAAAAAACGCCTTATTGCGTCATGATTATGGATATCGACCACTTCAAAAAAGTCAACGACACCTGGGGGCATCCGGTTGGCGATCAGGTGATAAAAACAGTGGTGAATATCATTGGGAAAAGCATACGACCAGATGACCTTTTAGCGCGCGTCGGCGGCGAAGAGTTTGGCGTCTTGCTGACGGACATCGATACTGAACGTGCGAAAGCTTTAGCGGAAAGGATTCGGGAAAATGTTGAGCGTTTAACTGGCGATAATCCTGAATACGCTATACCACAAAAAGTGACGATTAGTATTGGCGCTGTTGTGACTCAGGGAAATGCGTTAAACCCGAATGAGATCTATCGACTGGCTGATAACGCACTATACGAGGCGAAAGAGACCGGGCGTAATAAGGTGGTTGTGAGGGATGTGGTGAATTTTTGTGAGTCACCATAA	0.7055282967116692
10455-13655	316407.1742501	1.7e-263	724.0	COG0477@1|root,COG2814@2|Bacteria,1MU9G@1224|Proteobacteria,1RPHV@1236|Gammaproteobacteria,3XNX7@561|Escherichia	1236|Gammaproteobacteria	EGP	Involved in the efflux of sugars. The physiological role may be the reduction of the intracellular concentration of toxic sugars or sugar metabolites	sotB	GO:0005575,GO:0005623,GO:0005886,GO:0016020,GO:0044464,GO:0071944	-	ko:K03445,ko:K08159	-	-	-	-	ko00000,ko02000	2.A.1.2.15,2.A.1.2.18,2.A.1.2.26	-	iEcSMS35_1347.EcSMS35_1642,iSF_1195.SF1566	MFS_1	ATGACAACAAACACTGTTTCCCGCAAAGTGGCGTGGCTACGGGTCGTTACGCTGGCAGTCGCCGCCTTCATCTTCAACACCACCGAATTTGTCCCTGTTGGCCTGCTCTCTGACATTGCGCAAAGTTTTCACATGCAAACCGCTCAGGTCGGCATCATGTTGACCATTTACGCATGGGTAGTAGCGCTAATGTCATTGCCTTTTATGTTAATGACCAGTCAGGTTGAACGGCGCAAATTACTGATCTGCCTGTTTGTGGTGTTTATTGCCAGCCACGTACTGTCGTTTTTGTCGTGGAGCTTTACCGTTCTGGTGATCAGTCGCATTGGTGTGGCTTTTGCACATGCGATTTTCTGGTCGATTACGGCGTCTCTGGCGATCCGTATGGCTCCGGCCGGGAAGCGAGCACAGGCATTGAGTTTAATTGCCACCGGTACAGCACTGGCGATGGTCTTAGGTTTACCTCTCGGGCGCATTGTGGGCCAGTATTTCGGTTGGCGAATGACCTTCTTCGCGATTGGTATTGGGGCGCTTATCACCCTTTTGTGCCTGATTAAGTTACTTCCCTTACTGCCCAGTGAGCATTCCGGTTCACTGAAAAGCCTCCCGCTATTGTTCCGCCGCCCGGCATTGATGAGCATTTATTTGTTAACTGTGGTGGTTGTCACCGCCCATTACACGGCATACAGCTATATCGAGCCTTTTGTACAAAACATTGCGGGATTCAGCGCCAACTTTGCCACGGCATTACTGTTATTACTCGGTGGTGCGGGCATTATTGGCAGCGTGATTTTCGGTAAACTGGGTAATCAGTATGCGTCTGCGTTGGTGAGTACGGCGATTGCGCTGTTGCTGGTGTGCCTGGCATTGCTGTTACCTGCGGCGAACAGTGAAATACACCTCGGGGTGCTGAGTATTTTCTGGGGGATCGCGATGATGATCATCGGGCTTGGTATGCAGGTTAAAGTGCTGGCGCTGGCACCAGATGCTACCGACGTCGCGATGGCGCTATTCTCCGGCATATTTAATATTGGAATCGGGGCGGGTGCGTTGGTAGGTAATCAGGTGAGTTTGCACTGGTCAATGTCGATGATTGGTTATGTGGGCGCGGTGCCTGCTTTTGCCGCGTTAATTTGGTCAATCATTATATTTCGCCGCTGGCCAGTGACACTCGAAGAACAGACGCAATAG	0.995443878950416
10465-13811	155864.EDL933_p0042	1.71e-203	562.0	COG1989@1|root,COG1989@2|Bacteria,1MUZF@1224|Proteobacteria,1RN90@1236|Gammaproteobacteria,3XMEH@561|Escherichia	1236|Gammaproteobacteria	NOU	Cleaves type-4 fimbrial leader sequence and methylates the N-terminal (generally Phe) residue	pppA	GO:0003674,GO:0003824,GO:0004175,GO:0005575,GO:0005623,GO:0005886,GO:0006508,GO:0006807,GO:0008150,GO:0008152,GO:0008233,GO:0016020,GO:0016787,GO:0019538,GO:0043170,GO:0044238,GO:0044464,GO:0070011,GO:0071704,GO:0071944,GO:0140096,GO:1901564	3.4.23.43	ko:K02464,ko:K02654	ko03070,map03070	M00331	-	-	ko00000,ko00001,ko00002,ko01000,ko01002,ko02035,ko02044	3.A.15,3.A.15.2	-	-	DiS_P_DiS,Peptidase_A24	GTGAGTAGTTTGCCGGAATTTGCGGTTGATTATCCCTTGTTGTGGCTCATCTGCACCGGAGGGCTGGGGGGCGTTACCGGCAGTTTTCTTAACGTCGTGATTCATCGTCTGCCGATAATGTTGGAGAGGCGGTGGCGGCGTGAAGCGCTGACGCTATTGGCACATTCTGTGCCTGAGTCCGGGCCGGCCTTTAACCTGATGATACCGCAGTCTCATTGTCCCTGCTGTTTTCATCCGCTCGGCATCAGGGATAACATTCCCCTGTTAAGCTACCTATTTCTGAAGGGGAAATCACGCTGTTGTGGCGAGCGTATTCCCGTTTACTACCCGCTAGTCGAAATAACGAACTCAGTGTTATTCATTCTGGCCGCGAGCAGGTTTCCACCAGGGCTGACATTAGCGGCTGCCTGGCTTTTTATTTCCATGCTGTTGGTTCTGGCGGTTATTGACTGCCATACGGCGCTGCTGCCGGATGTGCTGACGTTGCCATTGCTCTGGCTTGGCCTGTTATTCAGTTTACAGAGAGGCGTTGTCACCTTAGAGGAGGCGGTAGTGGGGGCGGTATCTGGGTATCTCTGTCTGTGGGGACTGTACTGGCTTTTTCGTTTCGCTACCGGGAGGGAAGGGTTAGGTTACGGTGATTTTAAGCTAGCTGCGGCATTGGGAGCATGGATGGGTTGGCAGGCATTACCCTCAATACTTTTGTTTGCCTCAGTCAGTGGGTTAATCGTAACAGTACTGTTGCGTATTGTAACAGCTACGGACTTTACCCGCCCGCTGCCTTTTGGGCCGTGGCTCGCTTTGAGCGGAGTGTGCCATTTTTTGTTGATGTAG	0.140508335111084
10723-13813	155864.EDL933_0137	8.4e-198	548.0	COG0414@1|root,COG0414@2|Bacteria,1MV1S@1224|Proteobacteria,1RMEG@1236|Gammaproteobacteria,3XMDV@561|Escherichia	1236|Gammaproteobacteria	H	Catalyzes the condensation of pantoate with beta-alanine in an ATP-dependent reaction via a pantoyl-adenylate intermediate	panC	GO:0003674,GO:0003824,GO:0004592,GO:0005488,GO:0005515,GO:0005575,GO:0005622,GO:0005623,GO:0005737,GO:0005829,GO:0006082,GO:0006520,GO:0006573,GO:0006575,GO:0006732,GO:0006766,GO:0006767,GO:0006807,GO:0008150,GO:0008152,GO:0009058,GO:0009081,GO:0009108,GO:0009110,GO:0009987,GO:0015939,GO:0015940,GO:0016053,GO:0016874,GO:0016879,GO:0016881,GO:0019752,GO:0032787,GO:0033317,GO:0034641,GO:0042364,GO:0042398,GO:0042802,GO:0043436,GO:0043603,GO:0043604,GO:0044237,GO:0044238,GO:0044249,GO:0044271,GO:0044281,GO:0044283,GO:0044424,GO:0044444,GO:0044464,GO:0046394,GO:0051186,GO:0051188,GO:0071704,GO:0072330,GO:1901564,GO:1901566,GO:1901576,GO:1901605	6.3.2.1	ko:K01918	ko00410,ko00770,ko01100,ko01110,map00410,map00770,map01100,map01110	M00119	R02473	RC00096,RC00141	ko00000,ko00001,ko00002,ko01000	-	-	iECH74115_1262.ECH74115_0142,iECSP_1301.ECSP_0134,iECs_1301.ECs0137,iG2583_1286.G2583_0137,iZ_1308.Z0144	Pantoate_ligase	GTGTTAATTATCGAAACCCTGCCACTGCTGCGCCAGCAAATTCGCCGCCTGCGTATGGAAGGCAAGCGCGTGGCGCTGGTACCTACCATGGGCAACCTGCATGATGGCCACATGAAGCTGGTCGACGAAGCCAAAGCCCGCGCCGATGTGGTCGTCGTCAGTATTTTCGTTAACCCGATGCAGTTCGACCGCCCGGAGGACCTGGCTCGGTACCCACGCACCTTGCAGGAAGACTGCGAAAAGCTGAACAAGCGCAAAGTGGATCTGGTTTTCGCGCCCTCGGTAAAAGAGATCTACCCGAACGGTACTGAAACCCATACTTACGTTGACGTTCCAGGGCTTTCGACCATGCTGGAAGGCGCCAGCCGGCCGGGGCATTTTCGCGGCGTGTCGACTATCGTCAGCAAGCTGTTTAACCTGGTCCAGCCGGACATCGCCTGCTTCGGTGAAAAGGACTTTCAGCAACTGGCGCTGATCCGCAAAATGGTTGCTGATATGGGCTTTGATATTGAGATTGTCGGTGTGCCAATTATGCGCGCCAAAGACGGTCTGGCACTGAGTTCCCGTAACGGTTATCTGACGGCAGAACAACGCAAAATTGCGCCCGGTCTGTACAAAGTTTTAAGTTCGATTGCCGACAAATTGCAGGCTGGCGAACGGGATCTCGATGAAATTATTGCTATTGCCGGGCAAGAACTGAATGAAAAAGGCTTCCGCGCCGATGATATTCAGATTCGCGATGCCGACACATTGCTGGAAGTCTCTGAAACCAGCAAACGGGCAGTAATTCTGGTAGCCGCCTGGCTTGGCGATGCTCGCCTGATCGACAACAAAATGGTCGAGCTGGCGTAA	0.9994361990674429
10905-14820	155864.EDL933_1403	3.43e-101	293.0	2DMNH@1|root,32SPQ@2|Bacteria,1N3U3@1224|Proteobacteria,1S9IC@1236|Gammaproteobacteria	1236|Gammaproteobacteria	-	-	-	-	-	-	-	-	-	-	-	-	-	-	-	ATGAGTGAGAAAATTGCCGTTGTCTATATCGGCCCAAAACCCGTGAAAAAGGACACCATTACCGGAAGTCGCACGCTGTTCCCACGTCTTGAGCCGGTGCATGTTGACAGCGCGATGGCCTGGCAACTGCTGGGGTTTCCGGATGTCTGGGTTCGTCATGAAGAGCTTGATGATGTTCTGAAAAAGCAACAACAGAATGAGCAGTTGCGGCAGGCACAGCAGGCGCAGGAAAGAGTGCTTGCTGCGCTGGCAGAAGCGGAGAACAGTTTTGTTGTTTCTGTTAACGGGCAGGAGGTGGATTTAAGTAAGCTCACCTCAGCACGGCTGGCGACGCTGTGTGAGGCAGAAGAGCTGGATATTCACAAAGACCCGAAAGAAACGGCTGAGGCATTCCGTATCCGGGTGCGTGAGGCATTTCGCCGTCGTGTTGCGGAGACTGAACAGCATGGCGGAACTGAGTGA	0.1559900039618444
10525-11734	199310.c1547	2.4699999999999998e-46	150.0	COG1476@1|root,COG1476@2|Bacteria,1QFBE@1224|Proteobacteria,1TCHV@1236|Gammaproteobacteria,3XREH@561|Escherichia	1236|Gammaproteobacteria	K	Helix-turn-helix XRE-family like proteins	-	-	-	ko:K07729	-	-	-	-	ko00000,ko03000	-	-	-	HTH_3	ATGAGCAACCTACGAAAATATCGAGAGTCACTGAATATCTCTCAAACAACACTTGCTAAGGCAGTTGGATGCACACAGGGAGCTATCGGACATTGGGAATCTGGTCGTCGCTTCCCAGACCTTAAAACATGCCGTGCTCTTGTTGCGTGTCTAAACAAGTTAGGCGCAAAAGTAAGTCTTGATGACGTGTTCCCGCCGGAGCACAAAGCCGCTTAA	0.2017188309511474
11086-13678	155864.EDL933_4157	1.3399999999999999e-174	486.0	COG1385@1|root,COG1385@2|Bacteria,1MXCU@1224|Proteobacteria,1RPBN@1236|Gammaproteobacteria,3XN95@561|Escherichia	1236|Gammaproteobacteria	J	Specifically methylates the N3 position of the uracil ring of uridine 1498 (m3U1498) in 16S rRNA. Acts on the fully assembled 30S ribosomal subunit	rsmE	GO:0000154,GO:0001510,GO:0003674,GO:0003824,GO:0006139,GO:0006364,GO:0006396,GO:0006725,GO:0006807,GO:0008150,GO:0008152,GO:0008168,GO:0008170,GO:0008173,GO:0008649,GO:0008757,GO:0009451,GO:0009987,GO:0010467,GO:0016070,GO:0016072,GO:0016436,GO:0016740,GO:0016741,GO:0022613,GO:0031167,GO:0032259,GO:0034470,GO:0034641,GO:0034660,GO:0042254,GO:0043170,GO:0043412,GO:0043414,GO:0044085,GO:0044237,GO:0044238,GO:0044260,GO:0046483,GO:0070042,GO:0070475,GO:0071704,GO:0071840,GO:0090304,GO:0140098,GO:0140102,GO:1901360	2.1.1.193	ko:K09761	-	-	-	-	ko00000,ko01000,ko03009	-	-	-	Methyltrans_RNA	ATGCGTATCCCCCGCATTTATCATCCTGAACCACTGACCAGCCATTCTCACATCGCGCTTTGCGAAGATGCCGCCAACCATATCGGGCGCGTACTGCGTATGGGGCCGGGACAGGCGCTGCAATTGTTTGACGGCAGCAACCAGGTCTTTGACGCCGAAATTACCAGCGCCAGCAAAAAAAGCGTGGAAGTGAAGGTGCTGGAAGGCCAGATCGACGATCGCGAATCTCCGCTGCATATTCACCTCGGTCAGGTGATGTCGCGTGGTGAAAAAATGGAATTTACTATCCAGAAATCGATCGAACTCGGTGTAAGCCTCATTACGCCACTTTTTTCTGAGCGCTGCGGCGTTAAACTGGATAGTGAACGTCTGAACAAGAAGCTCCAGCAGTGGCAGAAGATTGCAATTGCTGCCTGTGAGCAGTGTGGCCGTAACCGGGTGCCGGAAATCCGTCCAGCGATGGATCTGGAAGCCTGGTGTGCAGAGCAGGATGAAGGACTGAAACTGAATCTTCACCCGCGCGCCAGTAACAGCATCAATACGTTGCCGTTACCGGTCGAACGCGTCCGCCTGCTGATTGGCCCGGAAGGCGGTTTATCGGCAGATGAAATTGCCATGACTGCCCGCTATCAATTTACTGATATCCTGTTGGGACCTCGCGTTTTGCGTACTGAGACAACTGCGCTCACCGCCATTACCGCGCTACAAGTGCGTTTTGGCGATTTGGGCTAA	0.9998019077804527
10523-14931	155864.EDL933_0671	8.13e-263	719.0	COG0371@1|root,COG0371@2|Bacteria,1MWAE@1224|Proteobacteria,1RM83@1236|Gammaproteobacteria,3XP6W@561|Escherichia	1236|Gammaproteobacteria	C	Catalyzes the NADPH-dependent reduction of 2- oxoglutarate and 2-oxobutanoate, leading to the respective 2- hydroxycarboxylate. Cannot use NADH instead of NADPH as a redox partner. Do not catalyze the reverse reactions	ybdH	GO:0003674,GO:0003824,GO:0005488,GO:0005515,GO:0008150,GO:0008152,GO:0016491,GO:0016614,GO:0016616,GO:0042802,GO:0047545,GO:0055114	-	ko:K08317	-	-	-	-	ko00000,ko01000	-	-	-	Fe-ADH	ATGCCTCACAATCCTATCCGCGTGGTCGTCGGCCCGGCTAACTACTTTTCACATCCAGGAAGTTTCAATCACCTGCACGATTTTTTCACTGATGAACAACTTTCTCGCGCGGTGTGGATCTACGGCGTACGCGCCATTGCTGCGGCGCAAACCAAACTTCCGCCAGCGTTTGGACTTCCAGGGGCAAAGCATATTTTGTTTCGTGGTCATTGCAGCGAAAGCGATGTACAGCAACTGGCGGCTGAGTCCGGTGACGATCGCAGCGTGGTGATTGGCGTCGGCGGCGGCGCACTACTCGACACCGCGAAAGCCCTCGCCCGCCGTCTCGGTCTGCCATTTGTTGCCGCTCCAACGATCGCCGCCACCTGCGCCGCCTGGACACCGCTCTCCGTCTGGTATAACGATGCCGGACAGGCGCTGCATTATGAGATTTTCGACGACGCCAATTTTATGGTGCTGGTGGAACCGGAGATTATCCTCAATGCGCCGCAACAATATCTGCTGGCGGGGATCGGTGATACGCTGGCGAAATGGTATGAAGCGGTGGTGCTGGCTCCGCAACCAGAAACGTTGCCGCTAACCGTGCGACTGGGGATCAATAATGCTCAGGCCATTCGCGACGTCTTGTTAAACAGTAGCGAACAGGCGCTTGCCGATCAGCAAAATCAGCAGTTAACGCAATCATTTTGCGATGTGGTGGATGCCATTATTGCTGGTGGTGGGATGGTCGGTGGTCTGGGCGATCGTTTTACGCGTGTAGCGGCGGCCCATGCCGTACATAACGGTCTGACTGTCCTGCCACAAACCGAGAAGTTTCTCCACGGCACCAAAGTCGCCTACGGAATTCTGGTGCAAAGCGCCTTGCTGGGTCAGGATGATGTGCTGGCGCAATTAACCGGGGCGTATCAGCGTTTTCATCTGCCGACTACGCTGGCGGAGCTGGAAGTGGATATCAATAATCAGGCGGAGATCGATAAAGTGATTGCCCACACCTTGCGCCCGGTGGAGTCCATTCATTACCTGCCAGTCACGCTGACACCAGATACGTTGCGTGCAGCGTTCGAAAAAGTGGAATCGTTTAAAGCCTGA	0.9950324566482796
11102-14522	220341.16502706	1.12e-206	570.0	COG2369@1|root,COG2369@2|Bacteria,1R40R@1224|Proteobacteria,1RPEA@1236|Gammaproteobacteria,3ZNA6@590|Salmonella	1236|Gammaproteobacteria	S	Phage Mu protein F like protein	-	-	-	-	-	-	-	-	-	-	-	-	Phage_Mu_F	ATGAGCGTGACAACGGCTGAACTGGCGTACTGCATGACGCTTCCCCCGAAGCGGGCAATCAACTACCTGAAGTCCAAAGGATATCAGATTACCTGGGACTGGGAAGAAATGTGGCAGGAGGCCCATGCCCGCGCCTTTACCGTTGCTAAAGTGACCCGCCTGGATATCCTGGAAGATATTCGCGGGGCACTGCAGCAGGCTGTCGATGAAGGAAAAACCGATCGCTGGTTCCGGCAGGAGCTGGAGCCGGTGCTGAAGCGTAAGGGATGGTGGGGACCACGTGACACGACTGACCCGGTAACGGGTGAGCCGGTCACCATTCAGCAGGGCAGTCCGTGGCGGCTCGATACCATCTTTCGCACCAATATGTCCGTACTCTACAGCGCCGGTCGTTGGGCGGAACAGATGGAAAACGTCGACGACAGGCCGTACTGGATGTATACCGGCATCAACGACAGCCATACCCGCAGGAGCCATCTGGCGCTGCATGGTCTGGTGCTGCGCTGGGATGACCCGTTCTGGCAGGCATTTTACCCGCCGAACGGCTGGCGCTGCCGCTGTAGTGTTATTGCCCTGAGTGCGGCGGATGTACGTGCCCGTGGCCTGAAGGTTATCAGCTCCGGCTCTGCCATGGGCCAGGAACTGAAACTGGTCTCAGAGAAAACCGGCGAAATGCGGAACGTGGCCACCTTTAATACCGGCACCACGAAGGTGACCACCGACGTCGGCTGGTCTTATGCTCCGGGGGCAGCATACCGTCCCGACCTGGCCCGCTATCAGGGTACGCTTCAGCCACTGGCACAACAGGAACTGAGAGGATAA	0.0937585712979611
10939-11211	469008.B21_03184	2.7700000000000003e-291	795.0	COG1015@1|root,COG1015@2|Bacteria,1R4RD@1224|Proteobacteria,1RRD0@1236|Gammaproteobacteria,3XN30@561|Escherichia	1236|Gammaproteobacteria	G	phosphopentomutase activity	yhfW	GO:0003674,GO:0003824,GO:0005575,GO:0005622,GO:0005623,GO:0005737,GO:0005829,GO:0008973,GO:0016853,GO:0016866,GO:0016868,GO:0044424,GO:0044444,GO:0044464	-	-	-	-	-	-	-	-	-	iAPECO1_1312.APECO1_3083,iEC55989_1330.EC55989_3785,iECED1_1282.ECED1_4038,iECIAI1_1343.ECIAI1_3518,iECOK1_1307.ECOK1_3793,iECS88_1305.ECS88_3765,iEcE24377_1341.EcE24377A_3849,iUMN146_1321.UM146_16955,iUTI89_1310.UTI89_C3878	Metalloenzyme	ATGGCGCGATTTGTGGTGTTAGTGATTGATAGCTTTGGCGTAGGCGCAATGAAAGATGTCACGCTGGTGCGTCCACAGGATGCCGGGGCGAATACTTGTGGTCACATCCTGAGCCAGCTGCCGCATTTGCAGCTACCAACGCTGGAGAAGTTGGGGCTAATCAACGCATTGGGTTATGCGCCAGGTGATATGCAGCCGTCAGACTCCGCAACCTGGGGTGTGGCAGAGCTGCAACATGAAGGTGGCGATACCTTTATGGGGCATCAGGAAATTTTAGGCACGCGCCCGTTACCGCCGCTGCGGATGCCTTTTCGCGATGTGATTGACCGTGTTGAGCAGGCATTAGTTTCCGCCGCTTGGCAGGTGGAGCGCCGTGGCGAAGAGTTGCAATTTCTGTGGGTCAATCAGGCGGTTGCGATTGGCGATAATCTCGAGGCGGATTTAGGCCAGGTCTATAACATCACCGCCAATCTCTCTGTGGTCTCTTTTGACGACGCAATCAAAATTGGTCGTATCGTGCGTGAGCAGGTACCGGTCGGGCGGGTCATTACATTTGGCGGCCTGTTAACCGACAGTCAACGCATTCTCGATGCCGCAGAAAGCAAAGAAGGGCGCTTTATTGGCATCAACGCGCCGCGTTCTGGCGCTTATGACAACGGTTTCCAGGTCGTGCATATGGGCTATGGCGTCGATGAAAAAGTGCAGGTGCCACAAAAACTGTATGAAGCAGGCGTGCCAACCGTGCTGGTGGGTAAGGTGGCAGATATCGTCAACAATCCTTATGGCGTGAGCTGGCAAAACCTGGTGGATAGCCAGCGGATTATGGATATCACCCTCGACGAATTTATCACCCATCAGACAGCGTTTATTTGCACCAACATTCAGGAAACCGACCTCGCTGGTCACGCAGAAGACGTCGCACGTTATGCCGAACGTTTGCAGGTCGTTGACCGTAATCTTGCTCTCCTGGTTGAGACGATGCAGCCAGATGATTGCCTGGTCGTGATGGCGGATCACGGTAACGATCCGACAATCGGTCACAGCCACCATACCCGCGAAGTCGTGCCGGTGCTGGTTTATCAGCAAGGCCTGGCTGCCACGCAGCTTGGTGTTCGCACCACGCTCTCCGATGTGGGCGCTACCGTGTGTGAATTTTTCCGTGCGCCACCGCCACAAAATGGTCGCTCTTTTCTTTCCTCCCTCCGGTTTGCAGGAGACACCCTATGA	0.8730990765854997
11193-12093	198214.SF1591	2.69e-10	59.7	COG4948@1|root,COG4948@2|Bacteria,1MURK@1224|Proteobacteria,1RNRB@1236|Gammaproteobacteria	1236|Gammaproteobacteria	M	Belongs to the mandelate racemase muconate lactonizing enzyme family	rspA	GO:0000287,GO:0003674,GO:0003824,GO:0005488,GO:0005975,GO:0008150,GO:0008152,GO:0008927,GO:0009056,GO:0016052,GO:0016829,GO:0016835,GO:0016836,GO:0043167,GO:0043169,GO:0044238,GO:0046872,GO:0047929,GO:0071704,GO:1901575	4.2.1.8	ko:K08323	ko00040,ko01100,map00040,map01100	M00061	R05606	RC00543	ko00000,ko00001,ko00002,ko01000	-	-	-	MR_MLE_C,MR_MLE_N	ATGAAGATCGTAAAGGCTGAAGTTTTTGTTACCTGTCCGGGGCGTAATTTCGTCACATTAAAAATCACCACTGAGGACGGTATTACACCATAA	0.9863621125773322
10711-13958	155864.EDL933_5208	1.16e-232	640.0	COG0454@1|root,COG0456@2|Bacteria,1R407@1224|Proteobacteria,1RPJ2@1236|Gammaproteobacteria,3XP34@561|Escherichia	1236|Gammaproteobacteria	K	protein acetylation	yiiD	GO:0003674,GO:0003824,GO:0006464,GO:0006473,GO:0006807,GO:0008150,GO:0008152,GO:0009987,GO:0016740,GO:0016746,GO:0016747,GO:0019538,GO:0036211,GO:0043170,GO:0043412,GO:0043543,GO:0044237,GO:0044238,GO:0044260,GO:0044267,GO:0071704,GO:1901564	-	-	-	-	-	-	-	-	-	-	Acetyltransf_1,Acetyltransf_10,YiiD_C	ATGTATCACCTTCGGGTTCCACAAACAGAAGAAGAATTAGAGCGTTACTATCAGTTTCGCTGGGAAATGTTGCGTAAGCCCCTGCATCAACCAAAAGGTTCGGAACGCGACGCGTGGGATGCGATGGCGCATCACCAGATGGTCGTCGACGAGCAGGGTAATCTGGTGGCGGTAGGCCGACTGTATATTAATGCCGACAATGAAGCGTCCATTCGCTTTATGGCCGTTCATCCCGACGTGCAGGACAAAGGGTTAGGCACGCTGATGGCGATGACCCTGGAGTCGGTGGCGCGTCAGGAAGGCGTTAAGCGCGTGACCTGTAGCGCCCGTGAAGACGCGGTGGAGTTTTTCGCCAAGCTGGGGTTTGTTAATCAGGGAGAAATCACCACGCCAACCACCACGCCGATTCGCCATTTTTTGATGATTAAGCCCGTCGCCACTCTGGATGATATTTTGCATCGCGGCGACTGGTGCGCGCAGCTGCAACAGGCGTGGTACGAACATATCCCGCTTAGTGAAAAAATGGGCGTGCGCATTCAGCAATATACCGGGCAAAAATTTATCACTACCATGCCAGAAACCGGCAATCAGAATCCGCACCATACGCTGTTTGCCGGGAGTTTATTCTCACTGGCGACGCTCACCGGTTGGGGGCTTATCTGGCTGATGCTGCGCGAACGCCACCTCGGCGGAACGATTATTCTGGCGGATGCGCATATCCGCTACAGCAAACCGATTAGCGGTAAACCCCATGCGGTAGCCGACCTTGGTGCCTTAAGCGGCGATCTCGACCGTCTGGCGCGCGGACGAAAAGCACGGGTGCAGATGCAGGTCGAAATCTTTGGCGACGAGACGCCGGGTGCAGTGTTTGAAGGCACGTATATCGTTCTGCCCGCGAAGCCATTTGGCCCGTATGAAGAGGGCGGGAACGAAGAAGAGTAG	0.9994361990674429
10156-12045	155864.EDL933_2735	1.2e-239	658.0	COG0667@1|root,COG0667@2|Bacteria,1MVEH@1224|Proteobacteria,1RZSW@1236|Gammaproteobacteria,3XRJ3@561|Escherichia	1236|Gammaproteobacteria	C	Catalyzes the NADH-dependent reduction of methylglyoxal (2-oxopropanal) in vitro. It is not known if this activity has physiological significance. Cannot use NADPH as a cosubstrate. Seems to play some role in intestinal colonization	ydjG	GO:0003674,GO:0003824,GO:0008150,GO:0008152,GO:0016491,GO:0016614,GO:0016616,GO:0019170,GO:0055114	-	ko:K18471	ko00640,map00640	-	R10718	RC00739	ko00000,ko00001,ko01000	-	-	-	Aldo_ket_red	ATGAAAAAGATACCTTTAGGCACAACGGATATTACGCTTTCGCGAATGGGGTTGGGGACATGGGCCATTGGCGGCGGTCCTGCATGGAATGGCGATCTCGATCGGCAAATATGTATTGATACGATTCTTGAAGCCCATCGTTGCGGCATTAACCTGATTGATACTGCACCAGGATATAACTTTGGCAATAGTGAAGTTATCGTCGGTCAGGCGTTAAAAAAACTGCCCCGTGAACAGGTTGTAGTAGAAACCAAATGCGGCATTGTCTGGGAACGAAAAGGAAGTTTATTCAACAAAGTTGGCGATCGGCAGTTGTATAAAAACCTTTCCCCGGAATCTATCCGCGAAGAGGTAGAAGCCAGCTTGCAACGTCTGGGTTTTGATTACATCGATATCTACATGACGCACTGGCAGTCGGTGCCGCCATTTTATACGCCGATCGCTGAAACTGTCGCAGTGCTTAATGAGTTAAAGGCTGAAGGGAAAATTCGCGCTATAGGCGCTGCTAACGTCGATGCTGACCATATCCGCGAGTATCTGCAATATGGTGAACTGGATATTATTCAGGCGAAATACAGTATCCTCGACCGGGCAATGGAAAACGAACTGCTGCCGCTATGTCGTGATAATGGCATTGTGGTTCAGGTTTATTCCCCGCTAGAGCAGGGATTGTTGACCGGCACCATCACTCGTGATTACGTTCCGGGCGGCGCTCGGGCAAATAAAGTCTGGTTCCAGCGTGAAAACATGCTGAAAGTGATTGATATGCTTGAACAGTGGCAGCCACTTTGTGCTCGTTATCAGTGCACAATTCCCACTCTGGCACTGGCGTGGATATTAAAACAGAGTGATTTAATCTCCATTCTTAGTGGGGCTACTGCACCGGAACAGGTACGCGAAAATGTCGCGGCACTGAATATCAACTTATCGGATGCAGACGCAACATTGATGAGGGAAATGGCAGAGGTCTTGGGGCGTTAA	0.6973912778471947
11057-14457	155864.EDL933_1068	3.8799999999999997e-264	723.0	COG1358@1|root,COG1358@2|Bacteria,1NNDE@1224|Proteobacteria,1RMBP@1236|Gammaproteobacteria,3XQDA@561|Escherichia	1236|Gammaproteobacteria	J	PELOTA RNA binding domain	stiP	GO:0000902,GO:0003674,GO:0003824,GO:0006508,GO:0006807,GO:0008150,GO:0008152,GO:0008233,GO:0008234,GO:0009653,GO:0009987,GO:0010467,GO:0016043,GO:0016485,GO:0016540,GO:0016787,GO:0019538,GO:0032502,GO:0032989,GO:0043170,GO:0044238,GO:0048856,GO:0048869,GO:0051604,GO:0070011,GO:0071704,GO:0071840,GO:0140096,GO:1901564	-	-	-	-	-	-	-	-	-	-	PELOTA_1,PRTase_1	ATGCAGCCACATGAAACATTTACCGGCTCATACCAGCCCGGTGACGTGGAATTTCTGCTAAAGCCGGTTGTCATTGAGATGACGCCGGTTGAGAAAAAAGAAGAACTGATTCAGTCCGGGAAGAAACATTATTCGGACATGCTCAGCCAGGAGCCAGCGCCTACACAATGGCATCTTGATTTGTTTCACCGGGCGCTGGATCGGGGCGCAGAGAGGCTTGCAAAAGAAGTCACACAGCTCGCTATTGCTCTGGCCGAACGCTTCGGTGATGAGCCCATTGTACTGGCCAGTCTTGTCAGGGCTGGCGTTCCGCTCGGCGTTATGCTGCACCAGGCCCTGCGTGACATGGGGAAAACCTCATGGCATTACGGTATCAGCATTATCCGGGATCGTGGAATTGACGGTGCAGCCCTCGACGTCATTGAAGAGCGGCATGGTACCAGCGGTATTGTCTTTGTTGACGGATGGACAGGTAAAGGCGCAATTACCGGAGAGCTTGTACGCGCACTGAAAGATCGCCCGGGCTATCCTGAGCAGCCGCGACTGGTTGTCCTGGCCGATCCCTGTGGCTGCTCCTGGCTTGCAGCCAGTGATGATGACTGGCTCATTCCTTTTGGCATCATGGGGGCGCCGGTATCAGGCCTGATCTCCCGGTCAGTATGGTCCTCTGAAGGATTACACGGGTGCATGGTTTGCGAGCATCTCAGTGAATTCGAATGCAGCCGGATGCTTGCCGATACCGTCGCTCATTTCCGTAAGAAGTTAACACCGTCATCCCTCGCTCCCCTGAGCTGGAATACGGAATCAGCCCGGGTCTTATGGCAGACAAGTCGCGACGTTATCGCGTTCCTGGCCGATGAATTTAAAGTGGACAGCGTCAATCGTATTAAACCCGGTATTGCTGAAGCAACCCGGGCTGTATTACGTCGGGTACCGGACCATGTATTTGTGCGTTCTATTGACGACCCGGACGTTGCCTTGCTTGTAGGGCTTGCTCGTGAAAAGGGAATAGTTGTTACAGAAATGGGGGGAACCCTCGGCCAGTATCGGGCTGTAACCATTATCAAGAAGGTACTCTGA	0.3229207935879072
10004-10712	155864.EDL933_4301	4.78e-277	755.0	28HKS@1|root,2Z7VJ@2|Bacteria,1R4J1@1224|Proteobacteria,1RYGU@1236|Gammaproteobacteria,3XN5X@561|Escherichia	1236|Gammaproteobacteria	-	-	ygjJ	-	-	-	-	-	-	-	-	-	-	-	-	ATGAAATTAATCACTGCACCATGCAGAGCATTACTTGCTCTGCCGTTTTGCTACGCCTTTTCTGCGGCAGGAGAAGAAGCACGTCCGGCAGAACATGACGACACAAAAACCCCCGCAATTACCTCGACATCTTCTCCTTCATTTCGTTTTTACGGCGAATTAGGGGTTGGTGGATATATGGATTTAGAGGGTGAGAATAAACATAAATACAGCGACGGCACCTATATTGAAGGTGGCCTGGAGATGAAGTACGGCTCCTGGTTCGGCCTGATTTACGGCGAAGGCTGGACCGTGCAGGCCGACCACGACGGCAATGCCTGGGTGCCTGACCATAGCTGGGGCGGTTTCGAAGGTGGGATTAACCGTTTCTATGGCGGTTATCGAACCAATGATGGCACCGAAATCATGCTCAGTCTGCGTCAGGATTCCTCGCTGGATGACCTGCAATGGTGGGGCGACTTCACACCCGATCTGGGCTACGTCATTCCCAATACCCGCGACATTATGACCGCGCTGAAGGTGCAGAACTTAAGCGGCAACTTTCGTTATAGCGTCACCGCCACACCTGCCGGACATCATGACGAAAGCAAAGCATGGCTACATTTTGGCAAGTACGATCGCTACGACGACAAATACACCTATCCGGCAATGATGAACGGTTACATCCAGTATGACCTTGCCGAAGGCATCACCTGGATGAATGGTCTGGAAATTACCGACGGCACAGGACAACTCTATCTCACGGGACTGCTTACCCCTAACTTTGCCGCTCGCGCCTGGCACCATACCGGACGTGCCGACGGGCTGGACGTACCGGGAAGTGAAAGCGGGATGATGGTGAGCGCCATGTATGAAGCGTTAAAGGGCGTTTATCTCTCCACCGCTTACACCTACGCCAAACATCGCCCTGACCACGCTGACGATGAAACCACCTCTTTCATGCAGTTTGGTATCTGGTACGAATATGGCGGCGGACGTTTCGCAACGGCTTTTGATAGCCGCTTCTACATGAAAAATGCCTCTAACGATCCCAGCGACCAAATCTTCCTGATGCAATATTTCTACTGGTAA	0.9940115198244598
10888-12878	155864.EDL933_0108	0.0	914.0	COG2804@1|root,COG2804@2|Bacteria,1MU7V@1224|Proteobacteria,1RMBS@1236|Gammaproteobacteria,3XMC0@561|Escherichia	1236|Gammaproteobacteria	NU	ATP binding	hofB	-	-	ko:K02454,ko:K02504,ko:K02652	ko03070,ko05111,map03070,map05111	M00331	-	-	ko00000,ko00001,ko00002,ko02035,ko02044	3.A.15,3.A.15.2	-	-	T2SSE,T2SSE_N	ATGAATATTCCACAGCTCACGGCCCTGTGCCTGCGTTATCAGGGAGTCTTGCTGGATGCCAGCGAAGAAGTGGTTCATGTTGCGGTGGTCGATGCCCCCTCACATGAGTTGCTGGACGCATTGCATTTCGCTACCACCAAACGTATTGAGATCACCTGCTGGACGCGCCAACAAATGGAAGGTCACGCCAGTCGCACACAACAGACATTGCCCGTAGCTGTTCAGGAGAAGCATCAGCCCAAAGCAGAGTTGCTGACTCGAACGTTACAATCTGCGCTGGAACAACGCGCGTCTGATATTCATATCGAACCAGCGGACAATGCCTACCGCATCCGCTTGCGTATCGACGGCGTATTGCATCCTTTACCGGATGTTTCACCGGATGCCGGAGTCGCATTAACCGCCAGATTAAAAGTGCTGGGAAACCTGGATATTGCGGAACATCGCCTGCCGCAGGACGGGCAATTCACTGTCGAACTGGCAGGAAACGCCGTCTCATTTCGTATTGCGACCTTACCATGTCGGGGTGGTGAAAAGGTGGTATTAAGGTTGTTACAGCAGGTGAGCCAGGCACTGGATGTTAACACGCTGGGAATGCAGCCGTTACAACTGGCGGGCTTTGCTCATGCCTTGCAACAACCACAGGGACTGGTGCTGGTAACTGGCCCTACCGGCAGCGGCAAAACGGTCACGCTTTATAGTGCCCTGCAAAAGCTGAATACCGCTGACATTAATATTTGTAGCGTCGAAGATCCGGTTGAGATCCCCATAGCCGGACTAAACCAGACGCAAATCCATCCGCGTGCCGGACTCACCTTTCAGGGCGTTTTGCGTGCGTTATTGCGCCAGGATCCTGACGTCATCATGATCGGAGAGATCCGCGATGGCGAAACGGCAGAAATTGCCATTAAAGCCGCGCAAACCGGTCACCTGGTGTTGTCTACCCTACACACTAATTCCACCTGCGAAACGCTGGTACGTTTACAGCAAATGGGGGTCGCCCGCTGGATGCTATCATCGGCGCTTACGCTGGTAATAGCCCAGCGTCTGGTACGCAAACTTTGCCCACATTGTCGCCGGCAGCAAGGGGAGCCCATCCACATTCCAGTCAATGTATGGCCGTCGCCGCTGCCCCACTGGCAAGCACCCGGTTGTGTACATTGCTACCACGGTTTTTATGGTCGCACTGCCTTATTTGAAGTTCTGCCCATAACACCGGTCATACGTCAGCTTATTTCCGCTAATACCGACGTTGAATCGCTGGAAACGCACGCCCGACAGGCGGGTATGCGAACGCTTTTTGAAAACGGCTGCCTGGCCGTGGAGCAAGGCTTAACCACCTTTGAAGAGTTAATCCGCGTATTGGGGATGCCGCATGGCGAGTAA	0.9950019809221956
10723-10078	1524467.IV04_13055	1.87e-12	63.2	2EJ3Y@1|root,33CV8@2|Bacteria,1NK5K@1224|Proteobacteria,1SHYD@1236|Gammaproteobacteria	1236|Gammaproteobacteria	-	-	-	-	-	-	-	-	-	-	-	-	-	-	-	ATGACCAACATCCAGCTCATTGAAGCGCAATGTCGCATCGAACAGGTTCAGACTGTTTTAGGGTTCTGGCTTGAAGGGGCCAGCCCCAGCAACAGAGACAAGTTAATGATTGGCGCGGTTATGTCACTGCTCAATGGCGTACCAGAAGCTATTCAGGAAGCGGACGAATTGTTGGGCAAATATGAGTTACAGAATCATTCAGGCGAGGCGAAACATGAATAA	0.0832901593880474
10857-14397	155864.EDL933_4891	5.72e-196	542.0	COG0515@1|root,COG0515@2|Bacteria,1MXX9@1224|Proteobacteria,1RQFJ@1236|Gammaproteobacteria,3XMKG@561|Escherichia	1236|Gammaproteobacteria	F	Catalyzes the phosphorylation of heptose(I) of the outer membrane lipopolysaccharide core	rfaP	GO:0003674,GO:0003824,GO:0006793,GO:0006796,GO:0008150,GO:0008152,GO:0009987,GO:0016301,GO:0016310,GO:0016740,GO:0016772,GO:0044237	-	ko:K02848	ko00540,ko01100,map00540,map01100	M00080	-	-	ko00000,ko00001,ko00002,ko01000,ko01005	-	-	iAF1260.b3630,iBWG_1329.BWG_3321,iEC042_1314.EC042_3937,iECDH10B_1368.ECDH10B_3812,iECDH1ME8569_1439.ECDH1ME8569_3515,iEcDH1_1363.EcDH1_0075,iJO1366.b3630,iY75_1357.Y75_RS18985	Kdo	ATGGTTGAACTTAAAGAGCCGTTTGCCACGTTATGGCGCGGTAAAGATCCTTTTGAGGAAGTTAAAACCTTGCAGGGTGAGGTTTTTCGTGAACTGGAAACTCGCCGCACTCTGCGATTTGAAATGGCGGGCAAAAGCTATTTTCTCAAATGGCATCGCGGCACGACCCTGAAAGAGATAATCAAAAATTTACTCTCATTGCGGATGCCAGTATTAGGCGCAGACCGCGAATGGAATGCGATTCATCGACTGCGGGATGTCGGCGTTGATACTATGTATGGGGTGGCATTTGGCGAAAAAGGCATGAATCCGCTGACCAGAACTTCATTTATTATTACCGAAGATCTGACACCAACCATAAGTCTTGAAGATTACTGTGCTGACTGGGCGACTAACCCTCCAGATGTTCGCGTAAAGCGTATGCTTATTAAGCGTGTCGCGACGATGGTGCACGATATGCATGCTGCGGGCATTAACCACCGTGACTGTTATATCTGTCATTTCCTGCTGCACTTGCCTTTTTCCGGTAAGGAAGAGGAGTTAAAAATTTCGGTAATTGACCTGCACCGGGCGCAGCTTCGCACGCGCGTTCCACGTCGTTGGCGGGATAAAGATCTTATTGGGCTTTATTTTTCTTCGATGAATATCGGCCTGACTCAGCGGGATATCTGGCGGTTTATGAAAGTGTATTTTGCCGCCCCGCTTAAAGACATTCTCAAGCAGGAACAAGGACTGCTGTCGCAAGCAGAAGCAAAAGCCACAAAAATCAGGGAAAGAACGATTCGAAAATCGTTGTAA	0.9112851613689696
10905-12574	155864.EDL933_4972	1.21e-146	412.0	2EH6T@1|root,33AYM@2|Bacteria,1NPST@1224|Proteobacteria,1SJA7@1236|Gammaproteobacteria,3XQDR@561|Escherichia	1236|Gammaproteobacteria	S	Type III secretion system subunit	-	-	-	-	-	-	-	-	-	-	-	-	T3SS_LEE_assoc	ATGACAATTTTTAATAAAATAGACTATAACTATTATAAATTAATTAATTATCCAATCATGATGGTTCATGATGAATGGCTAGGTGATTTAACCGGTGTCAATCAGGTCAGTTTTCGGCGTTTAAGAGAAACTAGTTCTACTCGTAATCAACTCAATAAGATATTGCGTCAGGAAATACATGATAAAATTTCTGGTGTGGAATTATCTGACATAAATAAGGAAGGTTTTTTATATCAGTCAATTGGGAAAATAAGATTGCTTGCTCTAAGTAGTGCATTATTTGACATTCAATGCCCTGATTATATTTTCTCACGATTATATCGAGAAACTCTGATTAGAGAGATAGGATATCAAAATGTGAAGCAGTTATCATTCTATTGGCAGGGAGGGCAATGTAAACCAGAATATGGTGAAGAACGGTTTTGTGCTGAGTTAATAAAATACGGTGCAGGAAATTTGGAGTGGCTATTTGCTGATAATCCTTTATGGACCATAGTCAAATATCTTTTGCCGAAAAGTGGAGAAATAAAACCAACTCATATTAATGATTTATTTCTTAACAGACTTAATAAAATTTTATTGCCTTATGAAACTTTATGA	0.2509676043031725
10945-13668	573.JG24_12150	1.04e-22	94.0	COG4977@1|root,COG4977@2|Bacteria,1QTV9@1224|Proteobacteria,1RV4C@1236|Gammaproteobacteria	1236|Gammaproteobacteria	K	transcriptional regulator	-	-	-	-	-	-	-	-	-	-	-	-	AraC_N,HTH_18	ATGCTGAATGAACATTACGATGTCACCACTGCAGCCTATGCTGTCGGTTACGAAAGCTTATCCCATTTCAGTCGGGAATATTCGCGGATGTTTGGAGAGTCACCTAAGAGAGATATTACCGGGTTAAGAAAGTCTGTCGGTCAGCTTTAA	0.766114040167007
10845-10876	199310.c1235	8.68e-87	258.0	2C54G@1|root,2ZI1C@2|Bacteria,1P5SH@1224|Proteobacteria,1STFI@1236|Gammaproteobacteria	1236|Gammaproteobacteria	-	-	-	-	-	-	-	-	-	-	-	-	-	-	-	GTGCAAATAACCGAAGCCTTAATTTCAGAGCCGGGGGAAATCCGGCGTTTTGTTCAGCAGGCGGTGGACCACTGGCCAAATCTGTTGGCATTTCACTTCACGCTCTATTCGGCAGAAGGAATCTATGGTCAACAGATTCAGACATTTTGTAGTTCCTTTCACCGACGGGTACACGAACGTATTACGGAGCATAATCACACGGTCAGCCCATCAGCGCCGGTGGTATTACGCTGGTTGCGGGAACAACATGAAGGAGCACAGATACGATGTCTGTTGCTGCTCAGCCAGACGAGTATTTGCCATCCGCGAGTCGGCGTCATGGCTGATGAAGAATGTGCGCAACTGGTGGATTTACTGCAACAGACCTGGTCGGTGATAAGTGCTGGCGGACAATGCCGGGTGGAAAGATGTTTTCGGGTGGCCCGGCCTGGTTCATCAGGGCAATACGTGGCGTTAAAAACGGCTGTTCAGTCCTTTATGTCGCAGGTTATTGCAACAATCATCCGGTGA	0.509462712949136
10867-13239	198214.SF0953	4.44e-134	379.0	COG3009@1|root,COG3009@2|Bacteria,1PJIN@1224|Proteobacteria,1RQTB@1236|Gammaproteobacteria	1236|Gammaproteobacteria	S	protein conserved in bacteria	ymbA	GO:0003674,GO:0005488,GO:0005515,GO:0005575,GO:0005623,GO:0009279,GO:0016020,GO:0019867,GO:0030288,GO:0030312,GO:0030313,GO:0031224,GO:0031225,GO:0031230,GO:0031241,GO:0031246,GO:0031975,GO:0036405,GO:0036406,GO:0042597,GO:0042802,GO:0044425,GO:0044462,GO:0044464,GO:0071944,GO:0098552	-	ko:K09857	-	-	-	-	ko00000	-	-	-	ABC_trans_aux	ATGAAAAAGTGGCTAGTGACGATTGCAGCACTGTGGCTGGCCGGATGCAGCTCCGGCGAAATTAATAAAAACTATTACCAGTTACCTGTGGTGCAGAGCGGTACACAAAGTACCGCCAGCCAGGGCAATCGTCTGTTATGGGTAGAGCAGGTCACTGTTCCTGACTATCTGGCGGGGAATGGTGTGGTTTATCAAACCAGTGATGTGAAGTATGTGATTGCCAACAACAACTTGTGGGCCAGCCCGTTGGATCAACAGTTGCGCAACACCCTGGTTGCCAACCTGAGTACGCAACTGCCCGGCTGGGTGGTTGCCTCCCAGCCTCTGGGAAGCGCCCAGGACACGCTCAATGTTACCGTAACGGAGTTTAACGGTCGCTATGATGGCAAGGTCATTGTCAGTGGTGAGTGGCTGTTGAACCACCAGGGACAACTGATCAAACGTCCGTTCCGTCTGGAAGGAGTGCAAACTCAGGATGGTTACGATGAGATGGTTAAAGTGCTGGCCGGTGTCTGGAGTCAGGAAGCCGCTTCTATTGCACAAGAGATAAAGCGTCTACCTTAA	0.9995276262456954
10740-14664	155864.EDL933_0622	4.47e-178	496.0	COG2207@1|root,COG2207@2|Bacteria,1R8WH@1224|Proteobacteria,1S13W@1236|Gammaproteobacteria,3XQQ2@561|Escherichia	1236|Gammaproteobacteria	K	Porin thermoregulatory protein EnvY	envY	GO:0003674,GO:0003700,GO:0005575,GO:0006355,GO:0008150,GO:0009266,GO:0009628,GO:0009889,GO:0010468,GO:0010556,GO:0016020,GO:0019219,GO:0019222,GO:0031323,GO:0031326,GO:0050789,GO:0050794,GO:0050896,GO:0051171,GO:0051252,GO:0060255,GO:0065007,GO:0080090,GO:0140110,GO:1903506,GO:2000112,GO:2001141	-	ko:K03755,ko:K11920	-	-	-	-	ko00000,ko03000	-	-	-	HTH_18,HTH_AraC	ATGCAATTGAGCAGCAGTGAACCTTGCGTGGTGATCCTGACCGAAAAAGAGGTAGAGGTAAGCGTCAATAACCATGCTACGTTTACCCTTCCGAAAAACTACCTGGCCGCCTTCGCGTGCAACAATAACGTCATTGAACTCTCAACGTTAAATCACGTATTAATCACCCACATCAACCGTAACATCATCAACGATTATCTGTTGTTTTTAAATAAGAACTTAACCTGTGTAAAGCCCTGGTCGCGGCTGGCTACCCCGGTTATCGCTTGTCATAGCCGTACACCGGAAGTGTTCCGGCTAGCCGCCAACCACAGCAAGCAGCAACCCAGCAAACCCTGCGAAGCGGAGTTGACGCGCGCATTGCTTTTTACCGTATTGTCTAACTTTCTTGAGCAATCGCGGTTTATTGCCCTACTGATGTATATCTTACGCAGCAGCGTCCGCGACAGCGTCTGCCGCATTATTCAAAGCGATATTCAGCATTACTGGAATCTGCGAATTGTCGCCAGTTCGCTATGTTTAAGCCCCAGCCTGCTCAAAAAGAAATTAAAAAACGAAAATACCAGCTATAGCCAGATTGTCACAGAGTGTCGTATGCGTTACGCCGTACAGATGTTATTGATGGATAACAAAAATATCACTCAGGTGGCGCAATTATGTGGCTATAGCAGCACGTCGTACTTTATCTCTGTTTTTAAGGCGTTTTACGGCCTGACACCGTTGAATTATCTCGCCAAACAGCGACAAAAAGTGATGTGGTGA	0.7828452137872185
11134-10583	155864.EDL933_0177	7.22e-282	771.0	COG0743@1|root,COG0743@2|Bacteria,1MU4G@1224|Proteobacteria,1RNNW@1236|Gammaproteobacteria,3XNDF@561|Escherichia	1236|Gammaproteobacteria	I	Catalyzes the NADP-dependent rearrangement and reduction of 1-deoxy-D-xylulose-5-phosphate (DXP) to 2-C-methyl-D-erythritol 4-phosphate (MEP)	dxr	GO:0000166,GO:0003674,GO:0003824,GO:0005488,GO:0005515,GO:0006081,GO:0006082,GO:0006090,GO:0006629,GO:0006644,GO:0006720,GO:0006721,GO:0006793,GO:0006796,GO:0008150,GO:0008152,GO:0008299,GO:0008610,GO:0008654,GO:0009058,GO:0009240,GO:0009987,GO:0016114,GO:0016491,GO:0016614,GO:0016616,GO:0019288,GO:0019637,GO:0019682,GO:0019752,GO:0030145,GO:0030604,GO:0032787,GO:0036094,GO:0042802,GO:0043167,GO:0043168,GO:0043169,GO:0043436,GO:0044237,GO:0044238,GO:0044249,GO:0044255,GO:0044281,GO:0046490,GO:0046872,GO:0046914,GO:0048037,GO:0050661,GO:0050662,GO:0051483,GO:0051484,GO:0055114,GO:0070402,GO:0071704,GO:0090407,GO:0097159,GO:1901135,GO:1901265,GO:1901363,GO:1901576	1.1.1.267	ko:K00099	ko00900,ko01100,ko01110,ko01130,map00900,map01100,map01110,map01130	M00096	R05688	RC01452	ko00000,ko00001,ko00002,ko01000	-	-	iAPECO1_1312.APECO1_1814,iECOK1_1307.ECOK1_0174,iECS88_1305.ECS88_0183,iUMN146_1321.UM146_23670,iUTI89_1310.UTI89_C0188	DXPR_C,DXP_redisom_C,DXP_reductoisom	ATGAAGCAACTCACCATTCTGGGCTCGACCGGCTCGATTGGTTGCAGCACGCTGGACGTGGTGCGCCATAATCCCGAACACTTCCGCGTAGTTGCGCTGGTGGCAGGCAAAAATGTCACTCGCATGGTAGAACAGTGCCTGGAATTCTCTCCCCGCTATGCCGTAATGGACGATGAAGCGAGTGCGAAACTTCTTAAAACGATGCTACAGCAACAGGGTAGCCGCACCGAAGTCTTAAGTGGGCAACAAGCCGCTTGCGATATGGCAGCGCTTGAGGATGTTGATCAGGTGATGGCAGCCATTGTTGGCGCTGCTGGGCTGTTACCTACGCTTGCTGCGATCCGCGCGGGTAAAACCATTTTGCTGGCCAATAAAGAATCACTGGTTACCTGCGGACGTCTGTTTATGGACGCCGTAAAGCAGAGCAAAGCGCAATTGTTACCGGTCGATAGCGAACATAACGCCATTTTTCAGAGTTTACCGCAACCTATCCAGCATAATCTGGGATACGCTGACCTTGAGCAAAATGGCGTGGTGTCCATTTTACTTACCGGGTCTGGTGGCCCTTTCCGTGAGACGCCATTGCGCGATTTGGCAACAATGACGCCCGATCAAGCCTGCCGTCATCCGAACTGGTCGATGGGACGTAAAATTTCTGTCGATTCGGCTACCATGATGAACAAAGGTCTGGAATACATTGAAGCGCGTTGGCTGTTTAACGCCAGCGCCAGCCAGATGGAAGTGCTGATTCACCCGCAGTCAGTGATTCACTCAATGGTGCGCTATCAGGACGGCAGTGTTCTGGCGCAGCTGGGGGAACCGGATATGCGTACGCCAATTGCCCACACCATGGCATGGCCGAATCGCGTGAACTCTGGCGTGAAGCCGCTCGATTTTTGCAAACTAAGTGCGTTGACATTTGCCGCACCGGATTATGATCGTTATCCATGCCTGAAACTGGCGATGGAGGCGTTCGAACAAGGCCAGGCAGCGACGACAGCATTGAATGCCGCAAACGAAATCACCGTTGCTGCTTTTCTTGCGCAACAAATCCGCTTTACGGATATCGCTGCGTTGAATTTATCCGTACTGGAAAAAATGGATATGCGCGAACCACAATGTGTGGACGATGTGTTATCTGTTGATGCGAGCGCGCGTGAAGTCGCCAGAAAAGAGGTGATGCGTCTCGCAAGCTGA	0.99963429128699
10630-11929	155864.EDL933_2242	1.02e-201	560.0	COG4589@1|root,COG4589@2|Bacteria,1MX58@1224|Proteobacteria,1RRAG@1236|Gammaproteobacteria,3XQ6J@561|Escherichia	1236|Gammaproteobacteria	S	peptidoglycan-based cell wall biogenesis	ynbB	GO:0005575,GO:0005623,GO:0005886,GO:0008150,GO:0009273,GO:0009987,GO:0016020,GO:0042546,GO:0044085,GO:0044464,GO:0071554,GO:0071840,GO:0071944	2.7.7.41	ko:K00981	ko00564,ko01100,ko01110,ko04070,map00564,map01100,map01110,map04070	M00093	R01799	RC00002	ko00000,ko00001,ko00002,ko01000	-	-	-	CTP_transf_1	ATGCTGGAAAAATCTCTGGCAACACTTTTCGCGTTGTTAATTTTAGCAACGCTGATAAACCGTTTTCGGGTATGGCGGTTACCGGAGAGAAAAGGGGATGAAGTTACACTACGTATTCGTACCTGGTGGGGTATCGTCATTTGTTTTTCACTGGTGATTTCAGGTCCACGCTGGATGACGTTGACGTTTTTTGCGCTGATAAGTTTTCTGGCATTGAAAGAATATTGTACGCTTATATCCGTACATTTTCCGCGTTGGTTATATTGGGTTATTCCTCTTAACTATTTGCTTATCGGTTTTAGTTGCTTTGAGCTGTTTCTGTTATTTATACCTTTGGCTGGGTTTCTGATATTAACCACCTGGCGAGTTTTAGTAGGTGATACCTCCGGTTTTCTGCATACCGTGAGCGCCATTTTTTGGGGCTGGATAATGACCGTTTTCGCCTTGAGTCATGCCGCCTGGTTATTAATGTTGACAACCACAAATACCCAGGGCGGGGCGTTACTGGTGTTATTTCTTTTGGCGTTAACAGAGTCAAACGATATTGCACAGTATTTATGGGGGAAATCCTGCGGCAGAAGAAAAGTGGTCCCCAAAGTCAGCCCGGGAAAAACGCTGGAAGGTCTGGTGGGGGGCGTAATCACCACCATGATTGCGTCACTGATTATTGGACCGTTGCTGACACCGCTAAATACATTACAGGCATTATTAGCGGGTTTGTTAATTGGTATTAGTGGTTTTTGCGGCGATGTAGTGATGTCAGCCGTCAAACGAGATGTGGGTGTTAAAGATAGCGGAAAACTATTACCAGGACATGGCGGACTCCTTGACAGGATTGACTCATTAATTTTCACCGCTCCGGTATTTTTTTATTTTATTCGCTACTGCTGTTACTGA	0.8303416328894035
10130-11205	220341.16502711	1.72e-103	299.0	COG4387@1|root,COG4387@2|Bacteria,1RIA3@1224|Proteobacteria,1S283@1236|Gammaproteobacteria	1236|Gammaproteobacteria	S	mu-like prophage	-	-	-	-	-	-	-	-	-	-	-	-	DUF1320	ATGTACTGCACCCTGGAGGATTTGCTTGCGCAGGTGCCGGAGCGGACGCTTATCGAGCTCACCAGTGAAGAGATGGACTTCGACTCACCTGCAACAGTGAATACCCGTGTGGTGGACAGCTGTATCCGCTATGCCGACGAGCTGATTGATGCCCATCTGCGCGGACGCTATATCCTGCCACTGGCAGAGATACCGACTGTTCTGCGGGACATTGCCATCACGCTGGTCCGTTACCGGCTCTACGCCCGCCGCCCGGAAGGTGACCTCCCGGATACGGTGAAGGATGACCACAAAGAAGCGCTGCGGCAACTCAGGGAGTTACGTGATAACAGGCTCACGCTGGGGCTGCCGTCCACTCAGAAAGATGTGCCTGAGCCTGGCGAGTTTCGTGTACGCAGTCGCCCGGCCACTTTCGGCGGTCGTGACGGTTTACTGGAGAAATACTGA	0.0941852314631396
10470-13223	511145.b3551	0.0	1589.0	COG0243@1|root,COG0243@2|Bacteria,1NR6J@1224|Proteobacteria,1RMVE@1236|Gammaproteobacteria,3XNDI@561|Escherichia	1236|Gammaproteobacteria	C	This enzyme may serve as a scavenger, allowing the cell to utilize biotin sulfoxide as a biotin source. It reduces a spontaneous oxidation product of biotin, D-biotin D-sulfoxide (BSO or BDS), back to biotin. Also exhibits methionine-(S)-sulfoxide (Met-S-SO) reductase activity, acting specifically on the (S) enantiomer in the free, but not the protein-bound form. It thus plays a role in assimilation of oxidized methionines	bisC	GO:0003674,GO:0003824,GO:0005488,GO:0005575,GO:0005623,GO:0005886,GO:0006091,GO:0008150,GO:0008152,GO:0009055,GO:0009060,GO:0009061,GO:0009390,GO:0009897,GO:0009986,GO:0009987,GO:0015980,GO:0016020,GO:0016491,GO:0016661,GO:0016662,GO:0016667,GO:0016671,GO:0022900,GO:0030151,GO:0030288,GO:0030313,GO:0031224,GO:0031226,GO:0031233,GO:0031237,GO:0031975,GO:0032991,GO:0033744,GO:0033797,GO:0042597,GO:0043167,GO:0043169,GO:0044237,GO:0044425,GO:0044459,GO:0044464,GO:0045333,GO:0046872,GO:0046914,GO:0048037,GO:0050626,GO:0051536,GO:0051539,GO:0051540,GO:0055114,GO:0071944,GO:0098552,GO:0098567,GO:1902494	1.7.2.3,1.8.5.3,1.97.1.9	ko:K07306,ko:K07309,ko:K07310,ko:K07811,ko:K07812,ko:K08351	ko00450,ko00780,ko00920,ko01100,ko02020,map00450,map00780,map00920,map01100,map02020	-	R07229,R09501,R10127	RC02420,RC02555,RC03056	ko00000,ko00001,ko01000,ko02000	5.A.3.3,5.A.3.4	-	iE2348C_1286.E2348C_1672,iEC042_1314.EC042_1073,iECOK1_1307.ECOK1_3996,iECSE_1348.ECSE_0952,iEcHS_1320.EcHS_A3752,iEcolC_1368.EcolC_0165,iNRG857_1313.NRG857_07945,iNRG857_1313.NRG857_09385,iUTI89_1310.UTI89_C4091	Molybdopterin,Molydop_binding	TTGACCAACTCATCCTCACGATATTCCGTTCTGACTGCCGCCCATTGGGGGCCCATGCTGGTTGAAACCGACGGCGAAACCGTGTTTAGCTCGCGTGGCGCGTTAGCCACAGGAATGGAAAACTCCTTGCAGAGCGCGGTTCGTGACCAGGTTCACAGCAATACGCGGGTACGATTTCCAATGGTGCGCAAAGGCTTTCTCGCGTCACCGGAAAACCCGCAAGGCATTCGTGGGCAGGATGAATTTGTTCGCGTGAGTTGGGATGAGGCGCTGGATCTTATTCACCAACAACATAAACGCATTCGTGAGGCTTATGGTCCGGCATCGATTTTTGCTGGTTCCTACGGCTGGCGTTCAAACGGCGTGCTGCATAAGGCCTCGACATTATTACAACGCTATATGGCGCTGGCAGGCGGTTATACCGGGCATCTGGGGGATTATTCGACCGGCGCGGCACAGGCGATCATGCCGTATGTCGTGGGTGGTAGTGAAGTTTATCAACAGCAGACCAGTTGGCCGCTGGTGCTGGAACATAGCGATGTCGTGGTGCTGTGGAGTGCTAACCCACTCAATACGCTGAAAATTGCGTGGAATGCATCCGATGAGCAGGGGCTTTCTTACTTTTCTGCACTGCGTGACAGCGGGAAAAAGCTGATCTGCATTGATCCAATGCGATCGGAAACCGTCGATTTCTTTGGCGATAAAATGGAGTGGGTGGCACCGCACATGGGCACTGATGTTGCGCTGATGCTGGGGATCGCCCATACGCTGGTGGAAAATGGTTGGCACGACGAAGCGTTTCTGGCGCGTTGCACCACCGGTTATGCCGTCTTCGCCTCTTATTTGCTGGGCGAGAGTGACGGAATAGCGAAAACCGCCGAATGGGCAGCAGAGATTTGTGGTGTTAACGCAGAGAAAATCCGCGAGCTGGCGGCTATTTTCCACCAAAATACCACCATGCTGATGGCTGGCTGGGGAATGCAGCGCCAACAGTTTGGTGAGCAAAAACACTGGATGATCGTCACGCTGGCAGCAATGTTGGGGCAAATCGGCACACCCGGCGGCGGTTTTGGTCTTTCTTACCATTTTGCCAATGGTGGTAACCCCACGCGGCGCGCTGCGGTACTCTCTTCCATGCAGGGCAGCTTGCCGGGTGGCTGCGATGCGGTAGATAAAATCCCTGTCGCCCGCATTGTTGAAGCACTGGAAAACCCCGGTGGCGCATATCAACACAACGGTATGGACCGACATTTCCCGGATATTCGTTTTATCTGGTGGGCGGGCGGTGCCAACTTTACTCATCATCAGGATACCAATCGCCTGATCCGTGCCTGGCAAAAACCGGAGCTGGTGGTGATCTCTGAATGCTTCTGGACGGCGGCGGCAAAACACGCGGATATCGTTCTGCCTGCGACTACCTCTTTTGAGCGTAATGATCTCACCATGACCGGTGATTACAGTAATCAGCATCTGGTGCCGATGAAGCAAGTGGTGCCGCCACGCTATGAAGCGCGTAATGATTTTGATGTTTTTGCCGAGTTAAGTGAACGCTGGGAGAAGGGCGGTTATGCACGTTTTACGGAAGGAAAAAGTGAGCTGCAATGGCTGGAAACGTTTTATAACGTTGCCCGGCAGCGCGGGGCAAGCCAGCAGGTTGAATTGCCGCCATTTACTGAGTTCTGGCAAGCCAACCAGTTAATTGAGATGCCGGAAAACCCGGACAGCGAGCGGTTTATTCGCTTCGCTGATTTTTGCCGCGATCCGCAGGCGCATCCATTAAAAACCGCCAGCGGTAAGATTGAAATCTTCTCGCAGCGTATTGCCGATTACGCTTATCCGGATTGCCCGGGGCATCCAATGTGGCTGGTGCCGGACGAATGGCAGGGCAATGCCGAACCGGAACAGTTACAGGTACTTTCTGCTCATCCGGCGCATCGTCTGCACAGCCAGCTGAATTACAGTTCTCTGCGCGAATTGTACGCGGTGGCAAACCGTGAGCCTGTCACCATTCATCCTGACGATGCCCAGGCGCGCGGCATACAAGATGGCGATACTGTTCGGCTGTGGAACGCACGCGGGCAAATTCTTGCCGGAGCGGTCATTAGCGAGGGAATTAAACCTGGCGTGATTTGCATTCACGAAGGGGCATGGCCGGATCTGGATTTAACCGCTGACGGTATTTGTAAAAACGGCGCAGTGAACGTGCTGACCAAAGATCTCCCCAGCTCGCGGCTGGGGAATGGCTGTGCGGGTAATACGGCGCTGGCATGGCTAGAAAAATACAACGGTCCGGAACTGACACTTACAGCGTTTGAACCACCGGCCAGCTCATAA	0.9964495779111936
11033-10168	701347.Entcl_0039	2.61e-56	176.0	COG2944@1|root,COG2944@2|Bacteria,1N05Y@1224|Proteobacteria,1S4N2@1236|Gammaproteobacteria,3X3XF@547|Enterobacter	1236|Gammaproteobacteria	K	Helix-turn-helix domain	higA-2	-	-	ko:K07726	-	-	-	-	ko00000,ko03000	-	-	-	HTH_3	ATGACTGCAAAAACTAAATTTAAAAGTCCTGCATTTGAGGCTATTCACAGCGCAGCGGCTGGATTGTCCAGCGTCAATGCTATTTCTGCTGAAACGATGCGTACTTTTGACAAAGCCTGCCTGACCAGCGTGCAAGACTTACAACCTGTTGAGATAAAAGCACTGCGGGAAAAATTAAAAGTGAGTCAGCCCGTCTTCGCTCACTATCTCAATACCAGCGTTTCAACTGTACAAAAATGGGAAAGTGGCGCTAAACGCCCCAATGGCATTTCATTAAAACTGCTCAGCATTGTGCAAAAACACGGGTTGGAGGTGCTGCTGTAA	0.3330844482369792
11012-12526	155864.EDL933_4845	1.46e-71	215.0	2CIMK@1|root,32S89@2|Bacteria,1N0NJ@1224|Proteobacteria,1S9BM@1236|Gammaproteobacteria,3XPRA@561|Escherichia	1236|Gammaproteobacteria	S	Protein of unknown function (DUF3302)	yiaW	GO:0005575,GO:0005623,GO:0005886,GO:0016020,GO:0044464,GO:0071944	-	-	-	-	-	-	-	-	-	-	DUF3302	ATGTTCCTGGACTATTTTGCACTGGGAGTGCTTATTTTTGTATTTCTGGTGATCTTCTATGGGATCATTATTTTACATGATATTCCCTACCTGATTGCCAAAAAACGTAATCATCCTCATGCCGACGCCATTCATGTTGCTGGTTGGGTGAGTCTTTTTACGTTACATGTTATCTGGCCGTTTTTGTGGATTTGGGCCACGCTTTACCGCCCGGAGCGGGGATGGGGAATGCAAAGCCATGATTCATCCGTTATGCAACTGCAACAGCGCATTGCCGGGCTGGAGAAACAGCTCGCCGACATCAAATCCTCTTCTGCCGAGTAA	0.7359583092067169
10199-11012	155864.EDL933_0933	1.38e-146	414.0	COG0765@1|root,COG0765@2|Bacteria,1MX3E@1224|Proteobacteria,1RS0Y@1236|Gammaproteobacteria,3XN98@561|Escherichia	1236|Gammaproteobacteria	P	probably responsible for the translocation of the substrate across the membrane	glnP	GO:0003333,GO:0003674,GO:0005215,GO:0005342,GO:0005575,GO:0005623,GO:0005886,GO:0006810,GO:0006811,GO:0006820,GO:0006865,GO:0008150,GO:0008509,GO:0008514,GO:0015075,GO:0015171,GO:0015318,GO:0015711,GO:0015849,GO:0016020,GO:0022857,GO:0034220,GO:0044464,GO:0046942,GO:0046943,GO:0051179,GO:0051234,GO:0055085,GO:0071702,GO:0071705,GO:0071944,GO:0098656,GO:1903825,GO:1905039	-	ko:K10037	ko02010,map02010	M00227	-	-	ko00000,ko00001,ko00002,ko02000	3.A.1.3.2	-	e_coli_core.b0810,iAF1260.b0810,iAPECO1_1312.APECO1_1281,iB21_1397.B21_00794,iBWG_1329.BWG_0663,iE2348C_1286.E2348C_0762,iEC042_1314.EC042_0900,iEC55989_1330.EC55989_0854,iECABU_c1320.ECABU_c08520,iECBD_1354.ECBD_2813,iECB_1328.ECB_00777,iECDH10B_1368.ECDH10B_0878,iECDH1ME8569_1439.ECDH1ME8569_0763,iECD_1391.ECD_00777,iECED1_1282.ECED1_0775,iECH74115_1262.ECH74115_0959,iECIAI1_1343.ECIAI1_0848,iECIAI39_1322.ECIAI39_0788,iECNA114_1301.ECNA114_0743,iECO103_1326.ECO103_0846,iECOK1_1307.ECOK1_0813,iECP_1309.ECP_0824,iECS88_1305.ECS88_0828,iECSE_1348.ECSE_0866,iECSF_1327.ECSF_0736,iECSP_1301.ECSP_0907,iECUMN_1333.ECUMN_0954,iECW_1372.ECW_m0866,iECs_1301.ECs0888,iEKO11_1354.EKO11_3076,iETEC_1333.ETEC_0877,iEcDH1_1363.EcDH1_2832,iEcE24377_1341.EcE24377A_0879,iEcHS_1320.EcHS_A0866,iEcSMS35_1347.EcSMS35_0834,iEcolC_1368.EcolC_2833,iG2583_1286.G2583_1038,iJO1366.b0810,iJR904.b0810,iLF82_1304.LF82_0854,iNRG857_1313.NRG857_03630,iSBO_1134.SBO_0701,iSDY_1059.SDY_0786,iSFV_1184.SFV_0794,iSF_1195.SF0761,iSFxv_1172.SFxv_0829,iSSON_1240.SSON_0790,iS_1188.S0803,iUMN146_1321.UM146_13595,iUMNK88_1353.UMNK88_850,iUTI89_1310.UTI89_C0813,iWFL_1372.ECW_m0866,iY75_1357.Y75_RS04215,iYL1228.KPN_00839,iZ_1308.Z1032,ic_1306.c0895	BPD_transp_1	ATGCAGTTTGACTGGAGTGCCATCTGGCCTGCCATTCCGCTTCTGATTGAAGGTGCCAAAATGACCCTGTGGATTTCGGTCCTCGGTCTGGCAGGCGGTCTGGTAATCGGATTGCTGGCAGGTTTTGCACGCACCTTCGGAGGTTGGATAGCCAACCACGTCGCGCTGGTCTTTATTGAAGTGATCCGCGGCACACCTATCGTCGTCCAGGTGATGTTTATTTATTTCGCCCTGCCGATGGCGTTTAACGACTTACGCATCGACCCATTTACTGCGGCGGTGGTCACCATCATGATCAACTCCGGCGCGTATATTGCGGAAATCACGCGTGGTGCGGTGCTGTCTATCCACAAAGGTTTTCGTGAAGCAGGACTGGCGCTCGGTCTTTCACGTTGGGAAACCATTCGCTACGTCATTTTACCGCTGGCACTGCGTCGTATGCTGCCGCCGCTGGGTAACCAGTGGATCATCAGCATTAAAGACACCTCGCTGTTTATTGTGATCGGCGTGGCGGAACTGACCCGTCAGGGGCAAGAAATTATTGCCGGTAACTTCCGCGCCCTTGAGATCTGGAGCGCCGTGGCGGTGTTCTATCTGATTATTACCCTGGTGCTGAGCTTTATTCTGCGTCGTCTGGAAAGAAGGATGAAAATCCTGTGA	0.9985524030110018
10422-10205	1035839.AFNK01000021_gene1618	1.45e-115	331.0	COG2801@1|root,COG2801@2|Bacteria,1MVXQ@1224|Proteobacteria,1RPEW@1236|Gammaproteobacteria,1Y852@135625|Pasteurellales	135625|Pasteurellales	L	HTH-like domain	-	-	-	ko:K07497	-	-	-	-	ko00000	-	-	-	HTH_21,rve	ATGGTAAAACCCAACCAGGTGTGGGTGACTGATATTACCTACATCCGCACCTGGCAGGGTTGGCTGTATCTGGCGGTGGTTATCGATCTTTTTGCCCGTAATGTGGTGGGCTGGTCGATGAAACCAACGCTGTCGCGCGAGCTGGCACTGGATGCGCTGCTGATGGCAGTCTGGCGGCGTAAGCCTGCAGAAAACGTCATAGTGCACAGCGATCAGGGCAGTCAGTATGGCAGTGATGACTGGCAGCGGTTCTGCAGGGCCAACAATCTGGCGCCGAGTATGAGCCGTCGTGGCAACTGCTGGGATAATGCGGTGGCAGAATCGTTCTTCAGTTCACTGAAAAAAGAGCGCATCAGAAAGCGGATATATAAAACCCGGGACATGGCCCGGGCGGATATCTTCGATTACATTGAAGTGTTCTACAACCGGACCCGGCGCCACAGTCATCTGGGTGGCGTCAGCCCGGAGGCCTTCGAAAAGGCCTCACCGTGA	0.0788102276536738
11032-12630	316407.85674995	5.99e-266	729.0	COG3188@1|root,COG3188@2|Bacteria,1MUHE@1224|Proteobacteria,1RMPU@1236|Gammaproteobacteria	1236|Gammaproteobacteria	NU	Usher protein	fimD	GO:0003674,GO:0005215,GO:0005575,GO:0005623,GO:0006810,GO:0008150,GO:0009279,GO:0009297,GO:0009987,GO:0015267,GO:0015288,GO:0015473,GO:0016020,GO:0016043,GO:0019867,GO:0022607,GO:0022803,GO:0022829,GO:0022857,GO:0030030,GO:0030031,GO:0030312,GO:0030313,GO:0031975,GO:0043711,GO:0044085,GO:0044462,GO:0044464,GO:0051179,GO:0051234,GO:0055085,GO:0071840,GO:0071944	-	ko:K07347	ko05133,map05133	-	-	-	ko00000,ko00001,ko02000,ko02035,ko02044	1.B.11.3	-	-	PapC_C,PapC_N,Usher	ATGAGTGGTTACACCGTCAAGCCTCCTACCGGAGACACCAATGAGCAGACACAATTTATTGATTATTTTAATCTGTTCTACAGTAAGCGTGGTCAGGAACAAATAAGCATCTCTCAGCAGCTTGGAAATTACGGTACGACATTTTTCAGTGCCAGTCGCCAAAGTTACTGGAACACGTCACGCAGCGACCAGCAAATATCATTTGGATTAAATGTGCCGTTTGGTGATATTACGACTTCGCTGAATTACAGCTATTCCAATAATATATGGCAAAACGATCGGGATCATTTACTCGCTTTTACGCTTAATGTTCCCTTCAGTCATTGGATGCGTACAGACAGTCAGTCGGCATTTCGTAATTCAAACGCCAGTTACAGTATGTCAAACGATTTGAAAGGCGGCATGACCAATCTATCGGGGGTTTATGGCACTCTGCTGCCGGATAATAACCTGAATTATAGCGTTCAGGTCGGTAACACCCACGGAGGTAATACATCGTCTGGCACCAGTGGTTACAGTTCTCTTAATTATCGTGGAGCTTATGGTAATACTAATGTCGGTTACAGTCGGAGTGGTGACAGCAGCCAGATTTATTACGGAATGAGTGGTGGGATTATTGCTCATGCTGATGGCATCACCTTTGGACAGCCGCTGGGCGACACAATGGTTCTGGTTAAGGCTCCTGGTGCTGATAATGTCAAAATAGAGAACCAGACCGGAATTCATACCGACTGGCGTGGCTATGCCATATTACCATTTGCGACAGAATATAGAGAAAACCGTGTTGCTCTTAACGCGAATTCCCTTGCAGATAATGTTGAACTGGATGAAACCGTGGTCACTGTCATCCCAACTCACGGTGCTATTGCCAGAGCAACATTTAATGCACAAATCGGCGGGAAAGTATTAATGACGTTGAAGTACGGTAATAAGAGCGTTCCATTCGGTGCAATTGTCACACACGGAGAGAATAAAAATGGCAGCATTGTCGCGGAAAATGGTCAGGTTTATCTGACTGGACTTCCACAGTCAGGGCAATTACAGGTTTCATGGGGCAAAGATAAAAACTCAAACTGTATTGTCGAGTACAAGCTTCCTGAAGTTTCTCCTGGTACCTTACTGAACCAGCAGACAGCAATCTGTCGCTAA	0.9166488891597844
11005-11564	155864.EDL933_2774	7.06e-143	402.0	COG3065@1|root,COG3065@2|Bacteria,1MZ8C@1224|Proteobacteria,1S9UB@1236|Gammaproteobacteria,3XPCY@561|Escherichia	1236|Gammaproteobacteria	M	Outer membrane lipoprotein Slp family	slp	-	-	ko:K07285	-	-	-	-	ko00000	-	-	-	Slp	ATGGCGGTTCAAAAGAATGTTATCAAAGGCATACTGGCAGGTACGTTTGCGCTAATGCTGAGCGGTTGTGTCACTGTGCCGGACGCCATTAAAGGCAGCAGTCCCACGCCGCAACAAGATTTAGTTCGGGTGATGAGTGCGCCGCAGCTGTACGTTGGTCAGGAGGCACGCTTTGGTGGCAAAGTGGTTGCGGTACAAAACCAGCAAGGGAAAACCCGCCTGGAAATTGCTACCGTACCGCTGGACAGCGGAGCCAGACCGACGCTGGGAGAACCTTCTCGCGGTCGCATTTATGCCGATGTGAACGGTTTTCTGGACCCGGTGGATTTCCGTGGACAACTGGTTACGGTAGTCGGGCCAATCACTGGTGCGGTTGACGGAAAAATCGGCAACACGCCCTATAAATTTATGGTGATGCAGGCAACAGGTTACAAACGTTGGCATTTAACCCAGCAGGTGATTATGCCGCCTCAGCCGATTGATCCCTGGTTTTATGGCGGTCGTGGCTGGCCCTATGGCCACGGCGGATGGGGCTGGTATAATCCCGGCCCCGCGAGAGTACAAACAGTTGTAACTGAATAA	0.9991009660805168
11193-12362	155864.EDL933_2815	3.31e-47	151.0	2CFYS@1|root,32S2T@2|Bacteria,1MZTI@1224|Proteobacteria,1S8YF@1236|Gammaproteobacteria,3XPYS@561|Escherichia	1236|Gammaproteobacteria	L	DNA polymerase III is a complex, multichain enzyme responsible for most of the replicative synthesis in bacteria. This DNA polymerase also exhibits 3' to 5' exonuclease activity	holE	GO:0005575,GO:0005622,GO:0005623,GO:0005737,GO:0005829,GO:0009360,GO:0032991,GO:0042575,GO:0044424,GO:0044444,GO:0044464,GO:0044776,GO:0061695,GO:1902494,GO:1990234	2.7.7.7	ko:K02345	ko00230,ko00240,ko01100,ko03030,ko03430,ko03440,map00230,map00240,map01100,map03030,map03430,map03440	M00260	R00375,R00376,R00377,R00378	RC02795	ko00000,ko00001,ko00002,ko01000,ko03032,ko03400	-	-	-	DNA_pol3_theta	ATGCTGAAGAATCTGGCTAAACTGGATCAAACAGAAATGGATAAAGTGAATGTCGATTTGGCGGCGGCCGGGGTGGCATTTAAAGAACGCTACAATATGCCGGTGATCGCTGAAGCGGTTGAACGTGAACAGCCTGAACATTTGCGCAGCTGGTTTCGCGAGCGGCTTATTGCCCACCGTTTGGCTTCGGTCAATCTGTCACGTTTACCTTACGAGCCCAAACTTAAATAA	0.9991771553957272
10979-12204	198214.SF1595	7.45e-179	498.0	28IUM@1|root,2Z8TA@2|Bacteria,1R524@1224|Proteobacteria,1RQH0@1236|Gammaproteobacteria	1236|Gammaproteobacteria	M	UPF0257 lipoprotein	ynfC	-	-	-	-	-	-	-	-	-	-	-	UPF0257	ATGATTGAGAATCATCTCTACTCTCTGGTGACTGTTGTGAAATACAAATTACTACCATGCTTACTCGCGATATTCCTCACAGGATGTGACCGCACAGAGGTAACACTTTCATTTACCCCTGAGATGGCCAGTTTCTCTAATGAATTCGATTTTGATCCGCTGCGTGGTCCGGTAAAAGATTTCACTCAGACATTAATGGATGAGCAAGGTGAAGTGACGAAACGTGTTTCTGGGACTTTGTCGGAAGAAGGCTGTTTTGATTCACTCGAATTACTGGATCTGGAAAATAATACCGTGGTCGCTCTGGTACTGGACGCCAATTATTACCGTGATGCCGAGACGCTGGAGAAGAGAGTACGTTTACAGGGAAAATGCCAGCTAGCAGAATTACCTTCTGCCGGGGTGAGTTGGGAAACCGATGATAATGGCTTCGTGATTAAAGCCAGCAGCAAACAAATGCAGATGGAATATCGCTATGATGATCAGGGTTATCCGCTGGGTAAAACCACGAAAAGTAACGACAAAACATTATCTGTCAGCGCCACGCCATCAACGGATCCGATCAAAAAATTAGATTACACAGCGGTTACTTTACTGAATAATCAACGGGTTGGTAATGTAAAACAGAGCTGTGAATATGACAGTCACGCTAATCCGGTGGACTGTCAGCTAATCATTGTTGATGAAGGAGTAAAACCCGCCGTCGAACGGGTTTACACCATCAAAAATACGATCGATTATTATTAA	0.9888763599792764
10188-10313	155864.EDL933_4704	8.310000000000001e-169	472.0	COG1028@1|root,COG1028@2|Bacteria,1MUPY@1224|Proteobacteria,1RMCB@1236|Gammaproteobacteria,3XQQA@561|Escherichia	1236|Gammaproteobacteria	IQ	KR domain	fabG	-	1.1.1.100	ko:K00059	ko00061,ko00333,ko00780,ko01040,ko01100,ko01130,ko01212,map00061,map00333,map00780,map01040,map01100,map01130,map01212	M00083,M00572	R04533,R04534,R04536,R04543,R04566,R04953,R04964,R07759,R07763,R10116,R10120,R11671	RC00029,RC00117	ko00000,ko00001,ko00002,ko01000,ko01004	-	-	ic_1306.c1187	adh_short_C2	ATGAGTCGTTCAGTTCTGGTTACTGGTGCCAGCAAAGGCATTGGTCGCGCCATCGCCTGCCAACTGGCGGCAGACGGCTTTAACATTGGCGTTCACTATCACCGTGACGCCACAGGCGCTCAGGAAACGCTGAATGCCATTGTCGCCAATGGGGGTAACGGGCGTTTGCTCAGTTTCGACGTCGCAAACCGCGAACAGTGTCGGGAAGTGCTGGAGCACGAAATCGCGCAACACGGTGCCTGGTACGGCGTGGTCAGTAACGCCGGGATCGCCCGCGATGCCGCTTTTCCGGCTTTAAGCGATGACGACTGGGATGCGGTGATCCACACCAACCTCGACAGTTTCTACAACGTCATTCAGCCGTGCATTATGCCGATGATCGGCGCACGCCAGGGTGGGCGCATCATCACGCTATCCTCGGTTTCCGGCGTAATGGGCAATCGCGGCCAGGTGAATTACAGCGCTGCCAAAGCCGGAATTATCGGCGCAACAAAAGCGCTGGCTATCGAACTCGCGAAGCGCAAAATCACCGTCAACTGCATCGCGCCGGGGCTTATTGATACCGGGATGATCGAAATGGAAGAGAGCGCCCTGAAAGAGGCAATGTCGATGATCCCCATGAAACGCATGGGCCAGGCGGAAGAAGTTGCCGGGCTTGCCAGCTATTTAATGTCTGATATTGCGGGTTACGTCACCCGCCAGGTTATTTCCATCAACGGAGGGATGTTATGA	0.2701368360101179
10358-10642	316407.4062477	5.8e-148	415.0	COG2249@1|root,COG2249@2|Bacteria,1MUHN@1224|Proteobacteria,1S24D@1236|Gammaproteobacteria	1236|Gammaproteobacteria	S	NAD(P)H dehydrogenase (quinone)	ycaK	GO:0000166,GO:0003674,GO:0005488,GO:0010181,GO:0032553,GO:0036094,GO:0043167,GO:0043168,GO:0048037,GO:0050662,GO:0097159,GO:0097367,GO:1901265,GO:1901363	1.6.5.2	ko:K00355	ko00130,ko01110,ko05200,ko05225,ko05418,map00130,map01110,map05200,map05225,map05418	-	R02964,R03643,R03816	RC00819	ko00000,ko00001,ko01000	-	-	-	Flavodoxin_2	ATGCAGTCTGAACGTATTTATTTGGTATGGGCCCATCCTCGTCATGATTCATTGACCGCACATATTGCTGATGCGATCCATCAGCGGGCAATGGAGCGGAAAATACAGGTGACGGAACTCGATTTATATCGGCGTAATTTCAACCCAGTGATGACGCCGGAAGATGAACCAGACTGGAAGAATATGGATAAACGTTATTCTCCAGAGGTTCATCAGCTTTATTCAGAGCTGCTTGAACATGACACGTTAGTGGTGGTTTTTCCTCTCTGGTGGTACAGCTTCCCGGCAATGCTAAAAGGATATATTGACAGAGTATGGAATAATGGGCTGGCTTATGGAGATGGGCACAAATTACCATTCAATAAAGTTCGTTGGGTGGCGCTGGTTGGAGGAGACAAAGAATCATTTGTCCAGATGGGCTGGGAAAAAAATATAAGCGATTATTTAAAAAATATGTGCAGTTATCTTGGTATTGAAGATGCCGATGTCACTTTCTTGTGTAATACAGTGGTATTCGATGGGGAAGAACTTCACGCGAGCTATTATCAGTCGTTATTATCTCAGGTACGGGATATGGTAGATGCACTATAA	0.5750769512083626
10808-14585	155864.EDL933_2020	2.35e-42	146.0	COG3328@1|root,COG3328@2|Bacteria,1MU4P@1224|Proteobacteria,1RNB3@1236|Gammaproteobacteria	1236|Gammaproteobacteria	L	Transposase	-	-	-	ko:K07493	-	-	-	-	ko00000	-	-	-	Transposase_mut	ATGACCTGCTCCCCGTTGTTTCACACAGAATCGTGTACAGGGTCGAAGTTCTGGCTCAATGTGCTGACTGAACTGAAAAACCGCGGTCTGAACGATATCCTCATCACCTGTGTAGATAGCCTGAAAGGCTTTCCAGATGCCATCAACACAGTATATCCGGAGGCCAGCATCCAGTTATGCATCGTGCATATGGTGCGCAACAGCCTGCGCTTCGTGTCATGGAAGGACTACAAAGCCGTCACTCGCGACCTGAAAGAGATTTAA	0.2138329320696065
11195-15262	585.DR95_3	1.11e-24	97.1	2CF24@1|root,33CZP@2|Bacteria,1NJV1@1224|Proteobacteria,1SIBF@1236|Gammaproteobacteria	1236|Gammaproteobacteria	S	Colicin E1 (microcin) immunity protein	-	-	-	-	-	-	-	-	-	-	-	-	Microcin	ATGAACAGAAAATATTATTTTAATAATATGTGGTGGGGATGGGTGACGGGGGGATATATGCTGTATATGTCATGGGATTATGATTTTAAATACAGATTACTGTTCTGGTGTATTTCTCTCTGCGGAATGGTTTTGTATCCGGTTGCAAAATGGTATATTGAAGATACAGCTCTGAAATTTACCCGGCCTGATTTCTGGAACAGCGGTTTTTTTACTGATACACCTGGAAAAATGGGATTGCTTGCTGTTTATACGGGTACTGTTTTCATATTATCTCTTCCGTTAAGTATGATATATATTCTTTCTGTTATTATAAAAAGGCTGTCTGTAAGATAG	0.1954713071038917
11101-14631	155864.EDL933_1116	1.52e-154	433.0	28KE6@1|root,2ZA0F@2|Bacteria,1R45X@1224|Proteobacteria,1S0F9@1236|Gammaproteobacteria	1236|Gammaproteobacteria	-	-	-	-	-	-	-	-	-	-	-	-	-	-	-	ATGATGAAGCAAGGAATGGCAAACAGTATATCAATGACATGGCAACTTTTATGCGATGAACATGGTTTTACCCGGGAGCACTACAATCAGCTGAAGAAGTTCAGCCCGGAGACATTACGTGAAATTATTGCTGAAATAGCCAGCTGTCATCCATCAACCAGTGTATTGCTCAGGAATAAGTGGCTGACACCGCCGGAGGATATTCTGGAGCAGATTACCCGTGAATACGAACGAAGAATACAAAACTGTCCACCGTTCAGGAGCGAGAAGGAAGCGGAATCCTGGTTAAATGAACTATCTTTTGCTGTGATTGCTCCGCTATACCGTGTTGCCCCCGAACAAACAGAACAGGTTGAGTCCTTTGTTCTGCAGCTTATTGCCGAGCAGGAGCGGGTTTGGGAGCTTATTTTAACCAATGATGGTTATTCATGGCATTGCGCACTTTATGATATATTATTTCATCTGGTTTTACGAAATATGGAAGACCAGCCTGAACATCAGAAACAGCGAATAACAAAAATATTTTATGAGCCCGATGCAAGACTGGTTGCAGAAGAGATTAAATTCCGGATTCAATCTCTGTATGATGATGAACAAAAGAGAGCTTTAAGTGAACTGGTAAATGATTTTACTTCAAAAGAATAA	0.2959497760034132
10188-12035	155864.EDL933_5196	0.0	915.0	COG2211@1|root,COG2211@2|Bacteria,1MXNE@1224|Proteobacteria,1RQDE@1236|Gammaproteobacteria	1236|Gammaproteobacteria	G	transporter	yihP	GO:0005575,GO:0005623,GO:0005886,GO:0016020,GO:0044464,GO:0071944	-	ko:K03292	-	-	-	-	ko00000	2.A.2	-	-	MFS_2	ATGAGTCACATCACAACGGAAGATCCGGCAACTTTGCGCCTGCCCTTTAAAGAGAAACTCTCTTACGGTATCGGCGATCTGGCCTCTAACATCCTGCTGGATATTGGTACGCTTTATCTTTTGAAGTTTTATACCGACGTTCTGGGGCTACCTGGCACCTATGGCGGCATTATCTTTTTGATCTCGAAATTCTTTACCGCCTTTACCGATATGGGAACCGGCATCATGTTGGATTCCCGGCGTAAGATTGGCCCGAAAGGTAAGTTCCGCCCTTTCATTTTGTACGCGTCATTCCCGGTCACCTTATTGGCAATCGCTAACTTTATCGGCACACCGTTCGATGTCACTGGTAAAACGGTGATGGCCACTATTCTGTTTATGCTCTACGGGCTGTTTTTCAGCATGATGAACTGCTCCTATGGCGCGATGGTGCCTGCTATTACCAAAAACCCCAACGAGCGCGCATCACTGGCGGCATGGCGTCAGGGAGGCGCTACGCTGGGCCTGCTGCTGTGCACGGTGGGATTCGTGCCGGTTATGAATCTTATCGAAGGTAATCAGCAACTTGGCTATATCTTCGCCGCCACGCTGTTTTCACTGTTCGGCCTGCTGTTTATGTGGATCTGCTACTCGGGCGTGAAAGAGCGTTATGTCGAAACCCAACCAGCCAATCCGGCGCAAAAGCCTGGCCTGCTGCAATCTTTCCGCGCAATTGCCGGTAACCGCCCACTGTTCATTCTGTGCATTGCCAACCTCTGCACTTTAGGGGCGTTTAACGTCAAGCTCGCCATCCAGGTCTATTACACCCAGTACGTACTTAACGATCCCATCCTGTTGTCATATATGGGATTTTTCAGCATGGGCTGTATTTTCATCGGTGTGTTCCTGATGCCTGGCGCAGTCAGGCGTTTTGGTAAGAAGAAGGTCTATATCGGCGGCCTACTGATTTGGGTGCTGGGCGATCTGCTCAACTATTTCTTCAGCGGCGGTTCGGTCAGCTTCGTGGCGTTCTCCTGCCTGGCATTCTTCGGCTCAGCGTTTGTTAACAGCCTGAACTGGGCGCTGGTTTCCGACACCGTCGAGTACGGCGAGTGGCGTACCGGCGTTCGTTCGGAAGGAACGGTCTACACCGGCTTCACCTTCTTTCGCAAAGTGTCTCAGGCGCTGGCTGGTTTCTTCCCCGGCTGGATGCTGACGCAAATCGGTTATGTGCCGAACGTGGCGCAGGCTGACCACACCATTGAAGGGTTGCGCCAGCTGATCTTCATCTACCCAAGCGCACTGGCGGTAGTCACCATTGTGGCGATGGGCTGCTTCTACAGCCTGAACGAGAAGATGTATGTCCGCATTGTTGAAGAAATAGAAGCCCGTAAACGCACGGCGTAA	0.704979733642154
10670-10671	198214.SF4393	8.369999999999999e-126	358.0	28IQ3@1|root,2Z8PW@2|Bacteria,1PJ9A@1224|Proteobacteria,1RYK1@1236|Gammaproteobacteria	1236|Gammaproteobacteria	L	it is also involved in inducing stable DNA replication during SOS response. It forms, in concert with dnaB protein and other prepriming proteins dnaC, N, N', N'' a prepriming protein complex on the specific site of the template DNA recognized by protein N'	dnaT	GO:0003674,GO:0005488,GO:0005515,GO:0006139,GO:0006259,GO:0006260,GO:0006261,GO:0006267,GO:0006725,GO:0006807,GO:0007049,GO:0008150,GO:0008152,GO:0009058,GO:0009059,GO:0009987,GO:0016043,GO:0022402,GO:0022607,GO:0033260,GO:0034622,GO:0034641,GO:0034645,GO:0036388,GO:0042802,GO:0043170,GO:0043933,GO:0044085,GO:0044237,GO:0044238,GO:0044249,GO:0044260,GO:0044786,GO:0046483,GO:0065003,GO:0065004,GO:0071704,GO:0071824,GO:0071840,GO:0090304,GO:1901360,GO:1901576,GO:1902299	-	ko:K02317	ko03440,map03440	-	-	-	ko00000,ko00001,ko03400	-	-	-	-	ATGTCTTCCAGAGTTTTGACCCCGGACGTCGTTGGTATTGACGCCCTGGTACACGATCACCAAACCGTTCTGGCAAAAGCTGAAGGCGGTGTGGTTGCCGTATTTGCTAACAATGCCCCGGCGTTTTATGCCGTCACGCCTGCACGCCTGGCTGAACTGCTGGCGCTGGAAGAAAAGCTGGCGCGTCCGGGAAGCGATGTCGCTCTGGACGATCAACTCTATCAGGAACCGCAAGCCGCTCCCGTTGCTGTCCCCATGGGGAAATTCGCCATGTATCCGGACTGGCAACCCGATGCCGACTTTATCCGCCTGGCGGCGCTATGGGGCGTGGCGCTAAGAGAGCCGGTGACCACCGAAGAACTGGCCTCATTCATTGCCTACTGGCAGGCGGAAGGTAAAGTCTTTCACCATGTGCAGTGGCAACAAAAACTGGCGCGCAGCCTGCAAATCGGTCGTGCCAGCAACGGCGGACTGCCGAAACGAGATGTGAATACGGTCAGCGAACCTGACAGCCAAATTCCACCAGGATTCAGAGGGTAA	0.9997104806022004
10228-13228	155864.EDL933_4258	1.93e-208	575.0	COG1409@1|root,COG1409@2|Bacteria,1MWKX@1224|Proteobacteria,1RPA7@1236|Gammaproteobacteria,3XNUE@561|Escherichia	1236|Gammaproteobacteria	S	Hydrolyzes cAMP to 5'-AMP. Plays an important regulatory role in modulating the intracellular concentration of cAMP, thereby influencing cAMP-dependent processes	cpdA	GO:0003674,GO:0003824,GO:0004112,GO:0004114,GO:0004115,GO:0005488,GO:0005506,GO:0008081,GO:0008150,GO:0008198,GO:0009987,GO:0016043,GO:0016787,GO:0016788,GO:0042545,GO:0042578,GO:0043167,GO:0043169,GO:0045229,GO:0046872,GO:0046914,GO:0071554,GO:0071555,GO:0071840	3.1.4.53	ko:K03651	ko00230,ko02025,map00230,map02025	-	R00191	RC00296	ko00000,ko00001,ko01000	-	-	-	Metallophos	TTGGAAAGCCTGTTAACCCTTCCTCTGGCTGGTGAGGCCAGAGTCAGGATTTTACAAATTACCGATACTCACCTGTTTGCACAAAAGCACGAAGCCCTCTTAGGGGTAAACACCTGGGAAAGCTACCAGGCGGTGCTGGAGGCGATTCGTCCACACCAGCACGAATTCGACCTGATTGTCGCGACAGGTGATTTAGCGCAGGATCAATCCTCTGCGGCCTATCAGCATTTCGCTGAAGGCATCGCAAGTTTTCGTGCGCCCTGCGTCTGGCTGCCGGGCAACCACGATTTCCAGCCCGCGATGTACAGCGCGTTACAGGATGCGGGTATCTCCCCGGCGAAGCGGGTGTTTATTGGTGAGCAATGGCAAATCCTGTTGCTGGATAGCCAGGTGTTTGGCGTGCCGCACGGTGAGCTAAGCGAGTTTCAGCTTGAGTGGCTGGAACGTAAACTGGCTGATGCGCCAGAGCGCCATACGTTGCTGCTGCTGCATCATCATCCGCTACCTGCGGGTTGTAGTTGGCTTGATCAACACAGCCTGCGTAACGCGGGCGAACTGGATACCGTGCTGGCGAAGTTTCCGCACGTCAAATACTTGCTGTGCGGTCATATTCATCAGGAGCTGGATCTCGACTGGAACGGTCGCCGCCTGCTGGCAACACCGTCGACCTGTGTGCAGTTTAAGCCGCACTGTTCCAACTTTACGCTGGATACTATCGCGCCCGGCTGGCGTACTCTCGAGTTACATGCTGATGGCACGCTGACCACCGAGGTGCATCGCCTGGCGGACACACGTTTCCAACCTGATACCGCTTCAGAAGGCTACTGA	0.999619053423948
10814-13094	155864.EDL933_3051	5.88e-315	858.0	COG0477@1|root,COG0477@2|Bacteria,1MU46@1224|Proteobacteria,1RMF0@1236|Gammaproteobacteria,3XNBS@561|Escherichia	1236|Gammaproteobacteria	P	Shikimate transporter	shiA	GO:0000271,GO:0003674,GO:0003824,GO:0005215,GO:0005342,GO:0005575,GO:0005622,GO:0005623,GO:0005737,GO:0005829,GO:0005886,GO:0005975,GO:0005976,GO:0006629,GO:0006810,GO:0006811,GO:0006820,GO:0008028,GO:0008150,GO:0008152,GO:0008509,GO:0008514,GO:0008610,GO:0008653,GO:0008713,GO:0008920,GO:0009058,GO:0009059,GO:0009103,GO:0009244,GO:0009311,GO:0009312,GO:0009987,GO:0015075,GO:0015318,GO:0015530,GO:0015711,GO:0015718,GO:0015733,GO:0015849,GO:0015850,GO:0016020,GO:0016051,GO:0016740,GO:0016757,GO:0022857,GO:0033692,GO:0034220,GO:0034637,GO:0034645,GO:0043170,GO:0044237,GO:0044238,GO:0044249,GO:0044255,GO:0044260,GO:0044262,GO:0044264,GO:0044424,GO:0044444,GO:0044464,GO:0046401,GO:0046942,GO:0046943,GO:0051179,GO:0051234,GO:0055085,GO:0071702,GO:0071704,GO:0071944,GO:0098656,GO:1901135,GO:1901137,GO:1901576,GO:1901618,GO:1903509,GO:1903825,GO:1905039	-	ko:K08172	-	-	-	-	ko00000,ko02000	2.A.1.6.6	-	iAPECO1_1312.APECO1_1067,iEC55989_1330.EC55989_2218,iECNA114_1301.ECNA114_2055,iECS88_1305.ECS88_2049,iLF82_1304.LF82_2131,iNRG857_1313.NRG857_09945	MFS_1,Sugar_tr	ATGGACTCCACGCTCATCTCCACTCGTCCCGATGAAAGGACGGTTTCGTTAAGTCGCGCCCGACGAGCTGCGTTAGGCAGTTTCGCTGGTGCCGTCGTCGACTGGTATGATTTTTTACTCTATGGCATTACCGCCGCACTGGTGTTTAATCGCGAGTTTTTCCCGCAAGTAAGCCCGGCTATGGGAACGCTCGCCGCATTTGCCACCTTTGGCGTCGGATTCCTTTTCCGTCCGCTCGGCGGTGTCATTTTCGGTCACTTTGGCGACCGACTGGGACGTAAGCGCATGTTAATGCTGACCGTCTGGATGATGGGCATCGCGACAGCCTTGATTGGTATTCTTCCTTCATTCTCGACCATTGGGTGGTGGGCACCTATTTTACTGGTGACGCTGCGTGCCATTCAGGGATTTGCCGTCGGCGGCGAATGGGGAGGCGCGGCGTTGCTTTCCGTTGAAAGTGCACCGAAAAATAAAAAAGCCTTTTACAGTAGCGGTGTACAAGTTGGCTACGGTGTAGGTTTACTGCTTTCAACCGGACTGGTTTCATTGATCAGTATGATGACGACTGACGAACAGTTTTTAAGCTGGGGCTGGCGCATTCCTTTCCTGTTTAGCATCGTACTGGTACTGGGAGCATTGTGGGTGCGCAATGGCATGGAAGAGTCCGCGGAATTTGAACAACAGCAATATAATCAAGCGGCCGCGAAAAAACGCATCCCGGTTATCGAAGCGCTGTTACGACATCCCGGTGCTTTCCTGAAGATTATTGCGCTACGACTGTGCGAGTTGCTGACAATGTACATCGTTACCGCCTTTGCACTTAATTATTCAACTCAGAATATGGGGTTACCGCGCGAACTTTTCCTTAATATTGGTTTGCTGGTAGGTGGATTAAGCTGCCTGACAATTCCCTGTTTTGCCTGGCTTGCCGATCGTTTTGGTCGCCGCAGGGTTTATATCACAGGCGCGTTGATCGGAACGTTGAGCGCATTTCCTTTCTTTATGGCGCTTGAAGCACAATCTATTTTCTGGATAGTTTTCTTCTCCATAATGCTGGCAAACATTGCGCATGACATGGTGGTGTGTGTGCAACAACCGATGTTTACCGAAATGTTTGGTGCCAGTTATCGCTATAGTGGTGCTGGAGTCGGTTATCAGGTTGCCAGTGTGGTTGGCGGTGGATTTACACCTTTTATTGCCGCTGCGCTCATCACTTACTTTGCCGGGAACTGGCATAGCGTCGCCATTTATTTGCTGGCTGGATGTCTGATTTCCGCAATGACCGCTTTGTTGATGAAAGACAATCAACGCGCTTGA	0.9584006338951024
10458-14293	199310.c1574	5.07e-14	70.1	2CJRM@1|root,31641@2|Bacteria,1RIEC@1224|Proteobacteria,1S7RS@1236|Gammaproteobacteria,3XQY3@561|Escherichia	1236|Gammaproteobacteria	S	Bacteriophage lambda head decoration protein D	-	-	-	-	-	-	-	-	-	-	-	-	HDPD	ATGGCTACTCATTACACTGAACTCATGTCTGGCACTGAAGCACTGGTTACTACGCTGGGGATATTTTCAGCCAATAAAGGGGTAATACCTGCGTTTACGCCACTGATGCAGGAAGATGCAACTGGTGCGCTAGTGGTATGGGATGGAACGAGCGCAGGCAAAGCGGTTTATGTTTCCGCTGTACAAATCGACACAGCGAAAAAAACACAGGCACAGGTTTATAAGACAGGTGTTTTAAATGTTGATGCTCTGAACTGGCCTGAGTCTGTAAAAGAACTGTCGGCAAAGGTTGCCGCGTTTGTTGGCTCAGGTATTTCTGTTCAGCCGCTGGCTCGTGTGTAA	0.0849053728705086
10799-10065	316407.1736841	0.0	1036.0	COG2200@1|root,COG2200@2|Bacteria,1NJQD@1224|Proteobacteria,1RNEP@1236|Gammaproteobacteria,3XM4Z@561|Escherichia	1236|Gammaproteobacteria	T	cyclic-guanylate-specific phosphodiesterase activity	rtn	GO:0003674,GO:0003824,GO:0005575,GO:0005623,GO:0005886,GO:0008081,GO:0016020,GO:0016787,GO:0016788,GO:0042578,GO:0044464,GO:0071111,GO:0071944	-	-	-	-	-	-	-	-	-	-	CSS-motif,EAL	ATGTTCATACGCGCTCCCAATTCTGGACGTAAGCTCCTGCTTACCTGCATTGTTGCAGGCGTAATGATTGCGATACTGGTGAGCTGCCTTCAGTTTTTAGTGGCCTGGCATAAGCACGAAGTCAAATACGACACACTGATTACCGACGTACAAAAGTATCTCGATACCTATTTTGCCGACCTGAAATCCACTACTGACCGGCTCCAGCCGCTGACCTTAGATACATGCAAGCAAGCTAACCCCGAACTGACCGCCCGCGCGGCGTTTAGCATGAATGTCCGAACGTTTGTGCTGGTGAAAGATAAAAAAACATTCTGTTCATCTGCGACCGGTGAGATGGACATTCCACTCAATGAATTGATTCCTGCGCTCGACATTAATAAAAATGTCGATATGGCGATCTTACCCGGCACGCCGATGGTGCCGAACAAACCCGCAATCGTCATCTGGTATCGCAACCCTTTGCTGAAAAATAGCGGCGTCTTTGCCGCTCTGAATCTCAACCTGACGCCTTCTCTCTTTTATAGCTCACGGCAGGAAGATTACGATGGCGTCGCCCTCATTATTGGCAATACTGCGCTATCTACCTTTTCTTCACGTTTGATGAACGTTAACGAATTAACCGACATGCCAGTCCGTGAAACTAAAATTGCGGGCATTCCTCTGACCGTTCGGCTTTATGCAGATGACTGGACATGGAACGATGTGTGGTACGCATTTTTACTGGGCGGCATGAGTGGAACTGTCGTTGGCCTGCTCTGCTATTACCTGATGAGCGTACGTATGCGCCCCGGCAGAGAAATCATGACCGCCATCAAGCGCGAACAATTTTACGTGGCGTATCAACCGGTGGTGGATACACAAGCTTTGCGAGTAACGGGCCTGGAAGTACTGCTACGCTGGCGGCATCCTGTCGCGGGAGAAATTCCCCCGGATGCCTTCATTAACTTTGCCGAATCGCAAAAGATGATTGTGCCGCTGACTCAGCACCTGTTTGAGTTAATTGCCCGCGATGCCGCAGAATTAGAAAAAGTGCTGCCGGTAGGCGTCAAATTTGGCATTAACATTGCGCCGGACCATCTGCACAGCGAAAGCTTTAAAGCAAATATCCAGAAACTGCTCACTTCCCTACCCGCACACCATTTCCAGATTGTGCTGGAAATTACCGAGCGCGATATGCTGAAAGAGCAAGAAGCCACACAACTCTTCGCCTGGCTGCACTCGGTCGGCGTAGAAATTGCTATTGATGACTTCGGCACCGGGCACAGCGCGCTTATCTATCTTGAGCGTTTTACGCTCGATTATCTGAAAATTGACCGTGGATTTATCAACGCCATCGGTACGGAAACGATCACTTCACCCGTACTTGACGCGGTGCTGACGCTGGCGAAACGCCTCAATATGCTGACGGTTGCTGAGGGGGTCGAAACGCCGGAACAGGCGCGATGGCTAAGCGAACGCGGCGTTAATTTCATGCAAGGCTACTGGATTAGTCGCCCGTTACCGCTGGACGATTTTGTCCGCTGGCTGAAGAAACCGTATACGCCGCAGTGGTAA	0.9979886020784444
10632-14001	199310.c3153	1.55e-68	210.0	COG3637@1|root,COG3637@2|Bacteria,1RH8M@1224|Proteobacteria,1S67J@1236|Gammaproteobacteria,3XQEN@561|Escherichia	1236|Gammaproteobacteria	M	Enterobacterial Ail/Lom protein	pagC	-	-	ko:K07804	ko02020,map02020	-	-	-	ko00000,ko00001	-	-	-	Ail_Lom,OMP_b-brl	ATGATGGCGGGGCCATCTGTACGCGTGAATGAATGGTTCAGTGCTTATGCGATGGCGGGTATGGCTTACAGCCGTGTGTCGACCTTCTCCGGGGATTATCTCCGCGTAACTGACAACAAGGGGAAAACGCATGATGTGCTGACCGGAAGTGATGACGGTCGCCACAGCAACACGTCTCTGGCGTGGGGGGCTGGCGTGCAGTTTAACCCGACCGAATCCGTGGCCATTGACCTTGCTTATGAAGGTTCCGGCAGTGGTGACTGGCGCACTGACGGTTTCATCGTGGGTGTCGGTTATAAATTCTGA	0.8079419742175358
11001-10394	155864.EDL933_0813	9.71e-275	751.0	COG1294@1|root,COG1294@2|Bacteria,1MURP@1224|Proteobacteria,1RP7F@1236|Gammaproteobacteria,3XN5E@561|Escherichia	1236|Gammaproteobacteria	C	A terminal oxidase that produces a proton motive force by the vectorial transfer of protons across the inner membrane. It is the component of the aerobic respiratory chain of E.coli that predominates when cells are grown at low aeration. Generates a proton motive force using protons and electrons from opposite sides of the membrane to generate H(2)O, transferring 1 proton electron	cydB	GO:0003674,GO:0003824,GO:0005488,GO:0005575,GO:0005623,GO:0005886,GO:0005887,GO:0006091,GO:0008150,GO:0008152,GO:0009055,GO:0009060,GO:0009987,GO:0015980,GO:0016020,GO:0016021,GO:0016491,GO:0016679,GO:0016682,GO:0019646,GO:0020037,GO:0022900,GO:0022904,GO:0031224,GO:0031226,GO:0032991,GO:0044237,GO:0044425,GO:0044459,GO:0044464,GO:0045333,GO:0046906,GO:0048037,GO:0055114,GO:0070069,GO:0071944,GO:0097159,GO:1901363	1.10.3.14	ko:K00426	ko00190,ko01100,ko02020,map00190,map01100,map02020	M00153	R11325	RC00061	ko00000,ko00001,ko00002,ko01000	3.D.4.3	-	iPC815.YPO1118	Cyt_bd_oxida_II	ATGATCGATTATGAAGTATTGCGTTTTATCTGGTGGCTGCTGGTTGGCGTTCTGCTGATTGGTTTTGCAGTCACTGACGGTTTCGACATGGGGGTGGGCATGCTCACCCGTTTCCTCGGTCGTAACGACACCGAGCGTCGAATTATGATTAACTCCATTGCACCACACTGGGACGGTAACCAGGTTTGGCTGATCACCGCGGGCGGCGCACTCTTTGCTGCCTGGCCGATGGTCTATGCCGCTGCGTTCTCCGGCTTCTATGTGGCGATGATCCTCGTGCTGGCGTCTTTGTTCTTCCGTCCGGTCGGTTTTGACTACCGCTCCAAGATTGAAGAAACCCGCTGGCGTAACATGTGGGACTGGGGCATCTTCATTGGTAGCTTCGTTCCGCCGCTGGTAATTGGTGTAGCGTTCGGTAACCTGTTGCAGGGCGTACCGTTCAACGTTGATGAATATCTGCGTCTGTACTACACCGGTAACTTCTTCCAGTTGCTTAACCCGTTCGGCCTGCTGGCAGGCGTGGTGAGCGTAGGGATGATCATTACTCAGGGCGCAACCTATCTGCAAATGCGTACCGTGGGCGAACTGCACCTGCGTACCCGTGCAACGGCTCAGGTGGCTGCGCTGGTGACACTGGTCTGTTTCGCACTGGCTGGCGTATGGGTGATGTACGGTATCGATGGTTATGTCGTGAAATCGACAATGGACCATTACGCAGCCTCTAACCCACTGAATAAAGAAGTGGTTCGTGAAGCTGGCGCATGGCTGGTTAACTTCAACAACACGCCAATTCTGTGGGCTATTCCGGCACTGGGTGTGGTTCTGCCGCTGCTGACCATCCTGACTGCACGTATGGATAAAGCCGCGTGGGCGTTTGTGTTCTCCTCCCTGACGCTGGCCTGCATCATCCTGACAGCCGGTATCGCAATGTTCCCGTTTGTGATGCCGTCCAGCACCATGATGAACGCAAGTCTGACAATGTGGGATGCAACTTCCAGCCAGCTGACGCTTAACGTCATGACCTGGGTTGCGGTGGTTCTGGTACCGATCATTCTGCTCTACACCGCCTGGTGTTACTGGAAAATGTTCGGTCGTATCACCAAAGAAGATATTGAACGTAACACCCACTCTCTGTACTAA	0.999619053423948
10757-13171	316407.85674922	2.69e-54	171.0	COG4197@1|root,COG4197@2|Bacteria,1NF6D@1224|Proteobacteria,1SDR1@1236|Gammaproteobacteria	1236|Gammaproteobacteria	S	sequence-specific DNA binding	ydaS	-	-	-	-	-	-	-	-	-	-	-	YdaS_antitoxin	ATGAAAAAAGATAACTATTCATTCAAACGAGCTTGTGCTGTTGTCGGTGGGCAATCAGCAATGGCTAGGCTTTTAGGTGTATCTCCTCCAAGCGTAAATCAATGGATCAAAGGTGTACGTCAGTTGCCTGCTGAGAGATGTCCTGCGATTGAACGAGCAACAAAAGGTGGTGTCCTGTGTGAAGAACTTCGTCCTGATGTTGATTGGACATACTTACGACGCTCGTCATGTTATTCGCAGAATATGTCGATGAAGCAACCAAATGACGAAAACGATCATACCCGAAGCATCAAGAGGCAAATGATTCATGAAAATCAAACATGA	0.2680644866363941
11196-14708	155864.EDL933_0868	2.99e-109	315.0	28MTZ@1|root,2ZB20@2|Bacteria,1R7DT@1224|Proteobacteria,1S1TV@1236|Gammaproteobacteria,3XR0C@561|Escherichia	1236|Gammaproteobacteria	S	Protein of unknown function (DUF1441)	-	-	-	-	-	-	-	-	-	-	-	-	DUF1441	ATGGATCATGAGTTGAAAAACCTGGTGCTGAATATTAATCAACTGGCGGCTTTATCTGGTCTGCACCGCCAGACTGTCGTGGCAAGACTGAAAAACATTCGTCCCGCTGGTGGACATGACAAACTCAAGCTATACCGGTTGACCGATATTCTGACTGAATTTATGGGGTTACCACCGCCGGTTGCTGAGGGCGAAATGGATCCACATGAACGCAAAGCCTGGTATCAGTCTGAACGTGAGCGTCTTAAGTTCGAACAGGAAACGGCACAACTCATTCCGGCCAGTGATGTCAGACGGGAGTTTGCCATCTGGGCAAAAGCGGTCGTGCAGGTGCTGGAGACATTACCGGATATTCTGGAACGTGACTGTGGTCTGCAGCCTGCCGCTGTGAGCCGTGTTCAGTCCATTATTGATGATCTGCGCGATCAGATAGCCCTGCGGGTGACCGAAGCAGGTGCGGATGATGAGGAGGAATTACAGCAGGAGGAGTAA	0.2815957090177673
10967-14526	932677.PAJ_2210	8.71e-27	102.0	COG0463@1|root,COG0463@2|Bacteria,1R4XG@1224|Proteobacteria,1S0DN@1236|Gammaproteobacteria	1236|Gammaproteobacteria	M	Glycosyltransferase like family 2	-	-	-	-	-	-	-	-	-	-	-	-	Glycos_transf_2	ATGAAAAATGGAATCGATGTCAGCGTCATTATCCCTGCTTACAACGCCGCTGAAACCAGCGTTAGTTTGGTTACTAAAATCCTCAGTGAACCCCACTTGGCTATTGAACTTATCATTGTCGATGACGGTTCTACTGATGAAACTGGCAACGTTCTTCGTCAAATCCACGATGATCGGCTCATTCTCATTGAGCAGGCCAATCAAGGTGTCTATGCCGCCCGAAATGCTGCTCTAGCCTTGCACCAAGGAGAATAG	0.0780788102276536
10926-10525	316407.85675862	1.27e-218	603.0	COG1951@1|root,COG1951@2|Bacteria,1MW8J@1224|Proteobacteria,1RPUD@1236|Gammaproteobacteria,3XQD3@561|Escherichia	1236|Gammaproteobacteria	C	L( )-tartrate dehydratase subunit alpha	ttdA	GO:0008150,GO:0008152,GO:1901275	4.2.1.32	ko:K03779	ko00630,map00630	-	R00339	RC01382	ko00000,ko00001,ko01000	-	-	iLF82_1304.LF82_2330	Fumerase	ATGATGAGCGAAAGTAATAAGCAACAGGCAGTGAATAAGTTGACAGAGATTGTCGCTAACTTTACCGCCATGATTTCTACCCGAATGCCTGATGACGTGGTGGATAAACTAAAACAGCTAAAGGATGCCGAAACGTCGTCGATGGGGAAAATTATCTACCATACGATGTTCGACAACATGCAAAAAGCGATTGACCTGAATCGTCCTGCCTGTCAGGACACCGGGGAGATTATGTTCTTCGTTAAAGTCGGTTCCCGCTTCCCACTGCTTGGCGAGCTGCAAAGCATACTCAAACAAGCCGTGGAAGAGGCAACCGTCAAAGCGCCACTACGTCACAATGCGGTAGAAATTTTTGACGAAGTAAACACCGGCAAAAATACCGGTAGCGGCGTACCGTGGGTCACCTGGGACATCATCCCCGACAATGACGATGCGGAAATCGAAGTTTACATGGCAGGCGGCGGCTGCACGCTACCTGGCCGCTCGAAAGTGTTAATGCCGTCAGAAGGCTACGAAGGCGTGGTGAAATTCGTCTTCGAAAATATCTCCACCCTCGCCGTAAACGCCTGTCCACCGGTACTGGTGGGCGTGGGCATCGCCACCTCGGTGGAAACCGCCGCCGTACTCTCGCGTAAAGCCATTTTGCGCCCGATTGGCAGCCGCCATCCCAATCCAAAAGCGGCAGAACTGGAGCTACGCCTGGAAGAAGGACTCAACCGTCTGGGGATTGGTCCACAAGGGCTGACCGGCAACAGTTCAGTGATGGGCGTACATATCGAATCTGCCGCCCGCCATCCGTCAACCATCGGCGTTGCTGTCTCTACCGGCTGCTGGGCGCATCGTCGCGGCACGCTGCTGGTTCATGCCGATCTCACCTTTGAAAATCTGTCTCACACCCGGAGCGCGTTATGA	0.9932039130832292
10803-14660	198214.SF3703	5.379999999999998e-41	136.0	COG2963@1|root,COG2963@2|Bacteria,1RHBZ@1224|Proteobacteria,1S69Y@1236|Gammaproteobacteria	1236|Gammaproteobacteria	L	Transposase	-	-	-	ko:K07483	-	-	-	-	ko00000	-	-	-	HTH_Tnp_1	ATGACAAAACCAGTATCAATCAGCAAGAAGCCCCGTAAACAACATACGCCTGAATTTCGTAACGAAGCCCTGAAACTCGCTGAACGCATCGGTGTGGCCGCCGCAGCCCGTGAACTCAGCCTGTATGAATCTCAGCTTTATGCCTGGCGCAGTAAACAGCAGCAACAAATGAGTTCGTCAGAGCGCGAAAGCGAACTGGCCGCTGAAAATGTCCGCCTTAAATGA	0.2003626611404016
10929-11950	155864.EDL933_3285	0.0	1488.0	COG1472@1|root,COG1472@2|Bacteria,1MVIV@1224|Proteobacteria,1RMA0@1236|Gammaproteobacteria,3XN99@561|Escherichia	1236|Gammaproteobacteria	G	Belongs to the glycosyl hydrolase 3 family	bglX	GO:0000272,GO:0003674,GO:0003824,GO:0004553,GO:0005575,GO:0005623,GO:0005886,GO:0005975,GO:0005976,GO:0008150,GO:0008152,GO:0008422,GO:0009056,GO:0009057,GO:0009251,GO:0015926,GO:0016020,GO:0016052,GO:0016787,GO:0016798,GO:0030288,GO:0030313,GO:0031975,GO:0042597,GO:0043170,GO:0044042,GO:0044238,GO:0044464,GO:0071704,GO:0071944,GO:1901575	3.2.1.21	ko:K05349	ko00460,ko00500,ko00940,ko01100,ko01110,map00460,map00500,map00940,map01100,map01110	-	R00026,R02558,R02887,R02985,R03527,R04949,R04998,R10035,R10039,R10040	RC00049,RC00059,RC00171,RC00262,RC00397,RC00451,RC00714,RC00746,RC01248	ko00000,ko00001,ko01000	-	GH3	iECOK1_1307.ECOK1_2363,iECS88_1305.ECS88_2276,iSF_1195.SF2217,iSFxv_1172.SFxv_2448,iS_1188.S2346,iUMN146_1321.UM146_06125,iUTI89_1310.UTI89_C2406	Fn3-like,Glyco_hydro_3,Glyco_hydro_3_C	GTGAGTCTGGCCCTGCAGCCAGCACTGGCGGATGATTTATTCGGTAACCATCCATTAACGCCTGAAGCGCGGGATGCGTTCGTCACCGAACTGCTTAAGAAAATGACAGTTGATGAGAAAATTGGTCAGCTGCGCTTAATCAGCGTCGGCCCGGATAACCCGAAAGAGGCGATCCGCGAGATGATCAAAGACGGTCAGGTTGGGGCTATTTTCAACACCGTAACCCGTCAGGATATCCGCGCCATGCAGGATCAGGTGATGGAATTAAGCCGCCTGAAAATTCCTCTTTTCTTTGCTTACGACGTGCTGCACGGTCAGCGCACGGTGTTCCCGATTAGCCTCGGTCTGGCCTCGTCTTTTAACCTCGATGCAGTAAAAACGGTCGGACGTGTCTCTGCTTATGAAGCGGCAGATGATGGCCTGAATATGACCTGGGCACCGATGGTCGATGTCTCGCGCGATCCGCGCTGGGGACGTGCTTCCGAAGGTTTTGGCGAAGATACGTATCTCACCTCAATAATGGGTAAAACCATGGTGGAAGCGATGCAGGGTAAAAGCCCGGCAGATCGTTACTCGGTGATGACCAGCGTCAAACACTTTGCCGCATACGGCGCGGTAGAAGGCGGTAAAGAGTACAACACCGTCGATATGAGTCCGCAGCGCCTGTTTAATGATTATATGCCGCCGTACAAAGCGGGGCTGGACGCAGGCAGCGGCGCGGTGATGGTGGCGCTGAACTCGCTGAACGGCACGCCAGCCACCTCCGACTCCTGGCTGCTGAAAGATGTTCTGCGCGACCAGTGGGGCTTTAAAGGCATCACCGTTTCCGATCACGGTGCAATCAAAGAGCTGATTAAACATGGCACGGCGGCAGATCCGGAAGATGCAGTGCGCGTGGCGCTGAAATCCGGAATCAACATGAGCATGAGCGACGAGTACTACTCGAAGTATCTGCCTGGGTTGATCAAATCCGGTAAAGTGACGATGGCAGAGCTGGACGATGCTGCCCGCCATGTACTGAACGTTAAATATGATATGGGGTTGTTTAACGACCCATACAGCCATCTCGGTCCGAAAGAGTCTGACCCGGTGGATACCAATGCCGAAAGCCGCCTGCACCGCAAAGAAGCGCGTGAAGTGGCGCGTGAAAGCCTGGTGTTGCTGAAAAACCGTCTCGAAACGTTACCGCTGAAAAAATCAGCCACCATTGCGGTGGTTGGGCCACTGGCGGACAGTAAACGTGACGTGATGGGCAGCTGGTCGGCGGCAGGTGTTGCCGATCAATCCGTGACCGTGCTGACCGGGATTAAAAATGCCGTCGGTGAAAACGGTAAAGTGCTGTATGCCAAAGGGGCGAACGTTACCAGTGACAAAGGCATTATCGATTTCCTGAATCAGTATGAAGAAGCGGTCAAAGTCGATCCGCGTTCGCCGCAAGAGATGATTGATGAAGCGGTGCAGACGGCGAAACAATCTGATGTGGTGGTGGCTGTAGTCGGTGAAGCACAGGGGATGGCGCACGAGGCCTCCAGCCGTACCGATATTACTATTCTGCAAAGCCAGCGTGATTTGATTGCCGCCCTGAAAGCCACCGGCAAACCGCTGGTGCTGGTGCTGATGAACGGGCGTCCGCTGGCGCTGGTGAAAGAAGATCAGCAGGCTGATGCGATTCTGGAAACCTGGTTTGCCGGGACTGAAGGCGGTAATGCAATTGCCGATGTGTTGTTTGGCGATTACAACCCGTCCGGTAAGCTGCCGATGTCCTTCCCGCGTTCTGTCGGGCAGATCCCGGTGTACTACAGCCATCTGAACACCGGTCGTCCGTATAATGCCGACAAGCCGAACAAATACACTTCGCGTTATTTTGATGAAGCTAACGGGGCGCTTTATCCGTTCGGCTATGGTCTGAGCTATACCACTTTCACCGTCTCTGATGTGAAACTTTCTGCGCCGACCATGAAGCGTGACGGCAAAGTGACGGCCAGCGTGCAGGTGACGAACACCGGTAAACGCGAAGGGGCCACGGTAGTGCAGATGTACTTGCAGGATGTGACGGCTTCCATGAGCCGTCCAGTGAAGCAGCTGAAAGGCTTTGAGAAAATCACCCTGAAGCCGGGCGAAACCCAGACCGTCAGCTTCCCGATTGATATCGAGGCGCTGAAGTTCTGGAATCAACAGATGAAATATGACGCCGAGCCTGGCAAGTTCAATGTCTTTATCGGCACTGATTCCGCACGCGTTAAGAAAGGCGAGTTTGAGTTGCTGTAA	0.9982781214762442
11013-10644	481805.EcolC_3782	0.0	961.0	COG1129@1|root,COG1129@2|Bacteria,1MU22@1224|Proteobacteria,1RMCH@1236|Gammaproteobacteria,3XMNV@561|Escherichia	1236|Gammaproteobacteria	P	ABC transporter, ATP-binding protein	ytfR	-	3.6.3.17	ko:K02056,ko:K10441,ko:K10542,ko:K10545,ko:K10551	ko02010,map02010	M00212,M00214,M00215,M00217,M00221	-	-	ko00000,ko00001,ko00002,ko01000,ko02000	3.A.1.2,3.A.1.2.1,3.A.1.2.13,3.A.1.2.19,3.A.1.2.3,3.A.1.2.4,3.A.1.2.6	-	iEC55989_1330.EC55989_4224,iECED1_1282.ECED1_4821,iECED1_1282.ECED1_5085,iECH74115_1262.ECH74115_3282,iECNA114_1301.ECNA114_4270,iECSE_1348.ECSE_4039,iECSP_1301.ECSP_3027,iECW_1372.ECW_m4052,iEcE24377_1341.EcE24377A_4265,iSF_1195.SF3611,iS_1188.S4158,iWFL_1372.ECW_m4052	ABC_tran	ATGACGACTAACCAACACCAGGAGATCCTCCGCACCGAAGGATTAAGTAAATTTTTCCCCGGCGTCAAAGCGTTAGACAACGTTGATTTCAGCCTGCGCCGCGGCGAAATCATGGCGCTGCTCGGTGAAAACGGGGCAGGAAAATCAACGCTAATCAAAGCATTAACTGGTGTATACCACGCCGATCGCGGCACCATCTGGCTGGAAGGCCAGGCTATCTCACCGAAAAATACCGCCCATGCACAACAACTCGGTATCGGCACCGTCTATCAGGAAGTAAACCTGCTACCCAATATGTCGGTCGCTGATAATCTATTTATAGGCCGCGAACCCAAACGCTTCGGCCTTCTACGCCGCAAAGAGATGGAAAAGCGCGCCACCGAACTGATGGCATCTTACGGTTTCTCCCTCGACGTGCGCGAACCGCTCAACCGCTTTTCAGTCGCGATGCAGCAAATCGTCGCTATTTGCCGGGCTATCGATCTCTCTGCCAAAGTGCTGATCCTCGATGAACCCACCGCCAGTCTCGACACCCAGGAAGTGGAGTTACTGTTTGACCTGATGCGTCAGTTGCGCGATCGCGGCGTCAGCCTGATTTTTGTCACTCACTTTCTCGATCAGGTCTATCAGGTCAGCGATCGGATCACCGTCTTACGCAACGGCAGTTTCGTAGGCTGTCGGGAAACGTGCGAGCTACCGCAGATCGAACTGGTAAAAATGATGCTGGGGCGCGAGCTGGATACCCACGCGCTACAGCGTGCCGGGCGAACATTGTTGAGCGACAAACCCGTTGCCGCGTTCAAAAATTACGGCAAAAAAGGAACGATCGCACCGTTTGATCTCGAAGTACGCCCCGGCGAGATCGTCGGTCTGGCTGGATTGCTGGGATCAGGACGTACCGAAACCGCCGAAGTGATCTTCGGTATCAAACCTGCTGACAGCGGCACGGCGTTGATCAAAGGCAAACCGCAAAACCTGCGATCGCCACATCAGGCTTCGGTACTGGGCATTGGCTTCTGCCCGGAAGACAGGAAAACCGATGGCATCATCGCTGCCGCCTCGGTGCGGGAAAATATCATCCTCGCTCTCCAGGCCCAGCGCGGCTGGCTACGTCCCATTTCCCGCAAAGAACAGCAAGAGATTGCCGAACGCTTTATCCGCCAGCTTGGCATTCGCACACCTTCAACTGAACAACCGATTGAATTTCTCTCTGGCGGCAATCAGCAAAAAGTGTTGCTTTCACGTTGGCTACTGACCCGACCGCAATTTCTGATCCTTGATGAGCCAACTCGCGGCATTGATGTTGGTGCCCACGCCGAGATCATCCGCCTGATTGAAACGCTATGCGCCGATGGTCTGGCGCTGCTGGTGATCTCCTCCGAACTGGAAGAACTGGTGGGCTATGCCGACCGGGTGATCATCATGCGCGATCGCAAACAGGTGGCGGAGATCCCGCTGGCAGAGCTTTCCGTTCCGGCGATCATGAACGCCATTGCGGCGTAA	0.9988114466827172
11183-10014	481805.EcolC_3386	7.580000000000001e-77	229.0	COG1886@1|root,COG1886@2|Bacteria,1N815@1224|Proteobacteria,1SEUM@1236|Gammaproteobacteria,3XR43@561|Escherichia	1236|Gammaproteobacteria	N	Type III flagellar switch regulator (C-ring) FliN C-term	fliN	-	-	ko:K02417	ko02030,ko02040,map02030,map02040	-	-	-	ko00000,ko00001,ko02035,ko02044	3.A.6.2,3.A.6.3	-	-	FliMN_C	ATGAGTAAGCAAGAAGATATTTTAGCCGGGGATTTTGGCCTCACCGATGAAGTTGCGCCTGTCGCAAAATCCGCCGACGCTGAAACGCTGGTCACCCGCCTGGAAGACCGTTTTTCCGACTCGATGACGCTGCTAAAACGCATTCCGGTGACCTTAACGCTGGAAGTGTCATCAGTAGAAATAATGTTAGCCGACCTCCTTAACATCGACGACGACACGGTGATTGAGCTGGATAAACTCGCCGGGGAGCCGCTGGATATCAAAGTGAACAATATCCTGCTGGGCAAAGCGGAAGTGGTGGTGGTCAACGAGAAGTACGGCCTGCGCGTGCTGGAATTTAACACCCGCGATATCAACGACCTGGCACCATGA	0.2672264041690793
10590-13147	316407.1742552	3.87e-46	148.0	COG1278@1|root,COG1278@2|Bacteria,1N6Q5@1224|Proteobacteria,1SCA7@1236|Gammaproteobacteria	1236|Gammaproteobacteria	K	Cold shock	cspC	GO:0001072,GO:0003674,GO:0003676,GO:0003677,GO:0003697,GO:0003723,GO:0003727,GO:0005488,GO:0005515,GO:0005575,GO:0005622,GO:0005623,GO:0005737,GO:0005829,GO:0006139,GO:0006351,GO:0006355,GO:0006725,GO:0006807,GO:0006950,GO:0008143,GO:0008150,GO:0008152,GO:0009058,GO:0009059,GO:0009266,GO:0009409,GO:0009628,GO:0009889,GO:0009890,GO:0009892,GO:0009987,GO:0010467,GO:0010468,GO:0010556,GO:0010558,GO:0010605,GO:0010629,GO:0016070,GO:0018130,GO:0019219,GO:0019222,GO:0019438,GO:0031323,GO:0031324,GO:0031326,GO:0031327,GO:0031554,GO:0031564,GO:0032774,GO:0034641,GO:0034645,GO:0034654,GO:0043170,GO:0043242,GO:0043244,GO:0044237,GO:0044238,GO:0044249,GO:0044260,GO:0044271,GO:0044424,GO:0044444,GO:0044464,GO:0045892,GO:0045934,GO:0046483,GO:0048519,GO:0048523,GO:0050789,GO:0050794,GO:0050896,GO:0051087,GO:0051128,GO:0051129,GO:0051171,GO:0051172,GO:0051252,GO:0051253,GO:0060255,GO:0060567,GO:0065007,GO:0070717,GO:0071704,GO:0080090,GO:0090304,GO:0097159,GO:0097659,GO:0140110,GO:1901360,GO:1901362,GO:1901363,GO:1901576,GO:1902679,GO:1903506,GO:1903507,GO:2000112,GO:2000113,GO:2001141	-	ko:K03704	-	-	-	-	ko00000,ko03000	-	-	iECW_1372.ECW_m0678,iWFL_1372.ECW_m0678	CSD	ATGTCAAATAAAATGACTGGTTTAGTAAAATGGTTTAACGCTGATAAAGGTTTCGGCTTTATTTCTCCTGTTGATGGTAGTAAAGATGTGTTTGTGCATTTTTCTGCGATTCAGAATGATAATTATCGAACCTTATTTGAAGGTCAAAAGGTTACCTTCTCTATAGAGAGTGGTGCTAAAGGTCCTGCAGCAGCAAATGTCATCATTACTGATTAA	0.3275988175418279
10793-10071	316407.85674935	2.2900000000000003e-47	159.0	COG2207@1|root,COG2207@2|Bacteria,1QUXX@1224|Proteobacteria,1RSPT@1236|Gammaproteobacteria	1236|Gammaproteobacteria	K	transcriptional regulator	feaR	GO:0000976,GO:0000984,GO:0000986,GO:0000987,GO:0001017,GO:0001067,GO:0003674,GO:0003676,GO:0003677,GO:0003690,GO:0003700,GO:0003824,GO:0005488,GO:0006081,GO:0006082,GO:0006089,GO:0006355,GO:0008150,GO:0008152,GO:0009056,GO:0009058,GO:0009438,GO:0009889,GO:0009891,GO:0009893,GO:0009987,GO:0010468,GO:0010556,GO:0010557,GO:0010604,GO:0010628,GO:0016053,GO:0016829,GO:0016835,GO:0016836,GO:0019172,GO:0019219,GO:0019222,GO:0019243,GO:0019249,GO:0019752,GO:0031323,GO:0031325,GO:0031326,GO:0031328,GO:0032787,GO:0042180,GO:0042182,GO:0043436,GO:0043565,GO:0044212,GO:0044237,GO:0044248,GO:0044249,GO:0044281,GO:0044282,GO:0044283,GO:0045893,GO:0045935,GO:0046185,GO:0046394,GO:0048518,GO:0048522,GO:0050789,GO:0050794,GO:0051171,GO:0051173,GO:0051252,GO:0051254,GO:0051596,GO:0060255,GO:0061727,GO:0065007,GO:0071704,GO:0072330,GO:0080090,GO:0097159,GO:0140110,GO:1901363,GO:1901575,GO:1901576,GO:1901615,GO:1901617,GO:1902680,GO:1903506,GO:1903508,GO:1990837,GO:2000112,GO:2001141	-	ko:K14063	-	-	-	-	ko00000,ko03000	-	-	-	AraC_binding_2,HTH_18	ATGTCAGTACGTAGTTTGTACCGAATGTTTGCCGATAAAGGTTTGGTGGTCGCGCAATATATTCGTAACCGTCGTCTCGATTTTTGTGCAGATGCGATTCGCCATGCCGCAGATGATGAAAAACTGGCAGGCATTGGCTTTCATTGGGGATTTTCCGACCAGAGTCATTTTTCAACGGTATTTAAACAACGCTTTGGGATGACGCCAGGCGAGAATCGGCGTAAATTCCGCTAA	0.7094291896504434
10726-12459	469008.B21_02551	4.14e-203	563.0	COG2084@1|root,COG2084@2|Bacteria,1MUD0@1224|Proteobacteria,1RQXA@1236|Gammaproteobacteria,3XPGH@561|Escherichia	1236|Gammaproteobacteria	I	Catalyzes oxidation of L-threonate to 2-oxo-tetronate. Can use either NAD( ) or NADP( ) as cosubstrate, with a preference for NAD( )	ygbJ	-	1.1.1.411	ko:K08319	-	-	-	-	ko00000,ko01000	-	-	-	NAD_binding_11,NAD_binding_2	ATGAAAACGGGATCTGAGTTTCATGTCGGTATCGTTGGCTTAGGGTCAATGGGAATGGGAGCAGCACTGTCATGTGTCCGCGCAGGTCTTTCTACCTGGGGCGCAGACCTGAACAGCAATGCCTGCGCTACGTTGAAAGAGGCAGGTGCTTGCGGGGTTTCTGATAACGCCGCGACGTTTGCCGAAAAACTGGACGCTCTGCTGGTGCTGGTGGTCAATGCGGCCCAGGTTAAACAGGTGCTGTTTGGTGAAACAGGCGTTGCACAACATCTGAAACCCGGTACGGCAGTAATGGTTTCTTCCACTATCGCTAGTGCTGATGCGCAAGAAATTGCTACCGCTCTGGCTGGATTCGATCTGGAAATGCTGGATGCGCCAGTTTCTGGTGGTGCAGTAAAAGCCGCTAACGGTGAAATGACTGTCATGGCCTCCGGTAGCGATATTGCCTTTGAACGACTGGCACCCGTGCTGGAAGCCGTTGCCGGAAAAGTTTATCGCATAGGTGCAGAACCGGGACTAGGTTCGACCGTAAAAATTATTCACCAGTTGTTAGCGGGCGTACATATTGCTGCCGGAGCCGAAGCGATGGCACTTGCAGCCCGTGCGGGGATCCCGCTGGATGTGATGTATGACGTCGTGACCAATGCCGCCGGAAATTCCTGGATGTTCGAAAACCGGATGCGTCATGTGGTGGATGGCGATTACACCCCGCATTCAGCCGTCGATATTTTTGTTAAGGATCTTGGTCTGGTTGCCGATACAGCCAAAGCCCTGCACTTCCCGCTGCCATTGGCCTCAACAGCATTGAATATGTTCACCAGCGCCAGTAACGCAGGTTACGGGAAAGAAGACGATAGCGCAGTTATCAAGATTTTCTCTGGCATCACTCTACCGGGAGCGAAATCATGA	0.7907536647060617
10542-11955	155864.EDL933_3483	1.68e-147	416.0	COG0586@1|root,COG0586@2|Bacteria,1MX4M@1224|Proteobacteria,1RPB1@1236|Gammaproteobacteria,3XMPI@561|Escherichia	1236|Gammaproteobacteria	S	SNARE associated Golgi protein	dedA	GO:0005575,GO:0005623,GO:0005886,GO:0016020,GO:0044464,GO:0071944	-	ko:K03975	-	-	-	-	ko00000	-	-	-	SNARE_assoc	ATGGACCTGATTTATTTCCTCATCGATTTTATCCTGCACATTGACGTGCATCTGGCAGAGCTGGTCGCGGAGTACGGCGTCTGGGTTTATGCCATTTTGTTCTTAATTTTGTTCTGTGAAACCGGTCTGGTGGTAACGCCGTTTTTACCGGGTGATTCATTGCTGTTTGTTGCCGGAGCGTTGGCATCACTGGAAACCAACGATCTCAACGTCCATATGATGGTGGTGCTGATGCTGATCGCCGCGATTGTGGGTGACGCGGTCAATTACACTATCGGGCGGTTGTTCGGTGAAAAGTTGTTCAGTAATCCCAATTCGAAAATTTTCCGTCGCAGTTATCTCGACAAAACCCATCAGTTTTATGAGAAACATGGCGGCAAAACGATTATTCTCGCCCGTTTTGTGCCGATCGTCAGAACGTTCGCCCCGTTTGTTGCGGGAATGGGCCACATGTCGTACCGTCATTTCGCCGCTTATAACGTGATCGGCGCACTGTTGTGGGTACTGCTTTTTACCTACGCAGGCTATTTCTTCGGTACAATCCCGATGGTTCAGGATAACCTTAAGCTGCTGATCGTCGGGATTATTGTGGTTTCTATTTTGCCGGGCGTCATCGAAATAATCCGTCACAAACGCGCTGCGGCACGCGCCGCAAAATAA	0.9993447718891902
11163-11784	155864.EDL933_5346	0.0	2437.0	COG0646@1|root,COG1410@1|root,COG0646@2|Bacteria,COG1410@2|Bacteria,1MV6G@1224|Proteobacteria,1RMYD@1236|Gammaproteobacteria,3XM8P@561|Escherichia	1236|Gammaproteobacteria	H	Catalyzes the transfer of a methyl group from methyl- cobalamin to homocysteine, yielding enzyme-bound cob(I)alamin and methionine. Subsequently, remethylates the cofactor using methyltetrahydrofolate	metH	GO:0000096,GO:0000097,GO:0003674,GO:0003824,GO:0005488,GO:0005575,GO:0005622,GO:0005623,GO:0005737,GO:0005829,GO:0006082,GO:0006464,GO:0006479,GO:0006520,GO:0006555,GO:0006575,GO:0006725,GO:0006730,GO:0006732,GO:0006760,GO:0006790,GO:0006807,GO:0008144,GO:0008150,GO:0008152,GO:0008168,GO:0008172,GO:0008213,GO:0008270,GO:0008276,GO:0008652,GO:0008705,GO:0009058,GO:0009066,GO:0009067,GO:0009086,GO:0009987,GO:0016053,GO:0016740,GO:0016741,GO:0019538,GO:0019752,GO:0019842,GO:0031419,GO:0032259,GO:0034641,GO:0035999,GO:0036094,GO:0036211,GO:0042084,GO:0042558,GO:0043167,GO:0043169,GO:0043170,GO:0043412,GO:0043414,GO:0043436,GO:0043603,GO:0044237,GO:0044238,GO:0044249,GO:0044260,GO:0044267,GO:0044272,GO:0044281,GO:0044283,GO:0044424,GO:0044444,GO:0044464,GO:0046394,GO:0046483,GO:0046653,GO:0046872,GO:0046906,GO:0046914,GO:0048037,GO:0050667,GO:0051186,GO:0071704,GO:0097159,GO:0140096,GO:1901360,GO:1901363,GO:1901564,GO:1901566,GO:1901576,GO:1901605,GO:1901607	2.1.1.13	ko:K00548	ko00270,ko00450,ko00670,ko01100,ko01110,ko01230,map00270,map00450,map00670,map01100,map01110,map01230	M00017	R00946,R09365	RC00035,RC00113,RC01241	ko00000,ko00001,ko00002,ko01000	-	-	iECO103_1326.ECO103_4764,iECUMN_1333.ECUMN_4545	B12-binding,B12-binding_2,Met_synt_B12,Pterin_bind,S-methyl_trans	GTGAGCAGCAAAGTGGAACAACTGCGTGCGCAGTTAAATGAACGTATTCTGGTGCTGGACGGCGGTATGGGCACCATGATCCAGAGCTATCGACTGAACGAAGCCGATTTTCGTGGTGAACGCTTTGCCGACTGGCCATGCGACCTCAAAGGCAATAACGATCTGCTGGTGCTAAGCAAACCGGAAGTGATCGCCGCTATCCACAACGCCTACTTTGAAGCGGGCGCGGATATCATCGAAACCAACACCTTCAACTCCACGACCATTGCGATGGCGGATTACCAGATGGAATCCCTGTCGGCGGAAATCAACTTTGCGGCGGCGAAACTGGCGCGCGCCTGTGCTGACGAGTGGACCGCGCGCACGCCGGAGAAACCGCGCTACGTTGCCGGCGTTCTCGGCCCAACCAACCGCACGGCGTCCATTTCTCCGGACGTGAACGATCCGGCATTCCGCAACATCACTTTTGACCAGCTGGTGGCGGCCTATCGCGAATCCACCAAAGCATTAGTGGAAGGCGGTGCGGATCTGATTCTGATTGAAACCGTTTTCGACACCCTTAACGCCAAAGCGGCGGTCTTTGCGGTGAAAACGGAGTTCGAAGCGTTAGGCGTTGAGCTGCCGATTATGATCTCCGGCACCATCACCGACGCCTCCGGGCGCACGCTCTCCGGACAGACCACCGAAGCATTTTACAACTCCCTGCGCCATGCCGAAGCCCTGACTTTTGGCCTCAACTGCGCGCTGGGGCCAGATGAACTGCGCCAGTACGTGCAGGAACTATCACGGATTGCGGAATGCTACGTCACCGCGCACCCGAACGCCGGGCTACCCAACGCCTTTGGTGAGTACGATCTCGACGCCGACACGATGGCAAAACAGATACGTGAATGGGCGCAAGCGGGTTTTCTCAATATCGTCGGCGGCTGCTGTGGCACCACGCCACAACATATTGCAGCGATGAGTCGTGCAGTAGAAGGATTAGCGCCGCGCAAACTGCCTGAAATTCCCGTAGCCTGCCGTTTGTCCGGCCTGGAGCCGCTGAACATTGGCGACGATAGCCTGTTTGTGAACGTGGGTGAACGCACCAACGTCACCGGTTCCGCTAAGTTCAAGCGCCTGATCAAAGAAGAGAAATACAGCGAGGCGCTGGATGTAGCGCGTCAGCAGGTGGAAAACGGCGCGCAGATTATCGATATCAACATGGATGAAGGGATGCTCGATGCCGAAGCGGCGATGGTGCGTTTTCTCAATCTGATTGCCGGTGAACCGGATATCGCTCGCGTGCCGATTATGATCGACTCCTCAAAATGGGAGGTCATCGAAAAGGGGCTGAAGTGTATTCAGGGCAAAGGCATTGTTAACTCTATCTCAATGAAAGAGGGCGTCGACGCCTTTATCCATCATGCGAAACTGTTGCGTCGTTACGGTGCAGCGGTGGTGGTAATGGCCTTTGACGAACAGGGGCAGGCCGATACCCGCGCACGGAAAATTGAGATTTGCCGTCGGGCGTACAAAATCCTCACCGAAGAGGTTGGCTTCCCGCCAGAAGATATCATCTTCGACCCGAACATCTTCGCGGTCGCCACCGGCATTGAAGAGCACAACAACTATGCGCAGGACTTTATCGGCGCCTGCGAAGACATCAAACGCGAACTGCCGCACGCGCTGATTTCCGGCGGCGTATCTAACGTTTCTTTCTCATTCCGTGGCAACGATCCGGTGCGCGAAGCCATTCACGCGGTGTTCCTCTACTACGCTATTCGCAATGGCATGGATATGGGGATCGTCAACGCCGGGCAACTGGCGATTTACGACGACCTGCCCGCTGAACTGCGCGACGCGGTGGAAGATGTGATTCTTAATCGTCGCGATGATGGCACTGAGCGTTTACTGGAGCTTGCCGAGAAATATCGCGGCAGCAAAACCGACGACACCGCTAACGCCCAGCAGGCGGAGTGGCGCTCGTGGGAAGTGAATAAACGTCTGGAATACTCGCTGGTCAAAGGCATTACTGAGTTTATCGAGCAGGATACCGAAGAAGCCCGCCAGCAGGCTACGCGCCCGATTGAAGTGATTGAAGGCCCGCTAATGGACGGCATGAACGTGGTCGGCGATCTGTTCGGCGAAGGGAAAATGTTCCTGCCACAGGTGGTCAAATCGGCGCGTGTGATGAAGCAGGCAGTGGCCTACCTCGAACCGTTTATTGAAGCCAGCAAAGAGCAGGGCAAAACCAACGGCAAGATGGTGATCGCCACCGTGAAGGGCGACGTCCACGACATCGGTAAAAATATCGTTGGTGTGGTGCTGCAATGTAACAACTACGAAATTGTCGATCTCGGCGTTATGGTGCCTGCGGAAAAAATTCTCCGTACCGCTAAAGAAGTGAATGCTGATCTGATTGGACTTTCGGGGCTTATCACGCCGTCGCTGGACGAGATGGTTAACGTGGCGAAAGAGATGGAGCGTCAGGGCTTCACCATTCCGTTACTGATCGGTGGCGCGACGACCTCAAAAGCGCACACGGCGGTGAAAATCGAGCAGAACTACAGCGGCCCGACGGTGTATGTGCAGAATGCCTCGCGCACCGTTGGTGTGGTGGCGGCGCTGCTTTCCGATACTCAGCGCGATGATTTTGTCGCTCGTACCCGCAAGGAGTACGAAACCGTACGTATTCAGCACGGGCGCAAGAAACCACGCACACCACCGGTCACGCTGGAAGCGGCGCGCGATAACGACTTCGCTTTTGACTGGCAGGCTTACACGCCGCCGGTGGCGCACCGTCTCGGCGTGCAGGAAGTTGAAGCCAGCATCGAAACTCTGCGTAATTACATCGACTGGACACCGTTCTTTATGACCTGGTCGCTGGCCGGGAAGTATCCGCGCATTCTGGAAGATGAAGTGGTGGGCGTTGAGGCGCAGCGGCTGTTTAAAGACGCCAACGACATGCTGGATAAATTAAGCGCCGAGAAAACGCTGAATCCGCGTGGCGTGGTGGGCCTGTTCCCGGCAAACCGTGTGGGCGATGACATTGAAATCTACCGTGACGAAACGCGCACCCATGTGATCAACGTCAGCCACCATCTGCGTCAACAGACCGAAAAAACGGGATTCGCTAACTACTGTCTCGCTGACTTCGTTGCGCCGAAGCTTTCTGGTAAAGCAGATTACATCGGCGCATTTGCCGTGACTGGCGGGCTGGAAGAGGACGCACTGGCTGATGCCTTTGAAGCGCAGCACGATGATTACAACAAAATCATGGTGAAAGCGCTTGCCGACCGTTTAGCCGAAGCCTTTGCGGAGTATCTCCATGAGCGTGTGCGTAAAGTCTACTGGGGCTATGCGCCGAACGAGAACCTCAGCAACGAAGAACTGATCCGCGAAAACTACCAGGGCATCCGTCCGGCACCGGGCTACCCGGCCTGCCCGGAACATACGGAAAAAGCCACCATCTGGGAGCTGCTGGAAGTGGAAAAACATACCGGCATGAAACTCACAGAATCTTTCGCCATGTGGCCCGGTGCATCGGTTTCGGGTTGGTATTTCAGCCACCCGGACAGCAAGTACTACGCGGTGGCGCAAATTCAGCGCGATCAGGTTGAAGACTATGCCCGCCGTAAAGGTATGAGCGTCTCCGATGTTGAGCGCTGGCTGGCACCGAATCTGGGGTATGACGCGGACTGA	0.998598116600128
10828-13582	1440052.EAKF1_ch0455c	4.22e-83	245.0	2CCI6@1|root,32RVS@2|Bacteria,1MZ8H@1224|Proteobacteria,1SAD0@1236|Gammaproteobacteria	1236|Gammaproteobacteria	S	tail assembly chaperone	-	-	-	-	-	-	-	-	-	-	-	-	Phage_TAC_1	ATGACTAAAAATATCCGTAATCTGGCACTGGCAACGATGTCGGGGTTTCGCCATAAAACCGTTGATGTGCCTGAATGGGAGGGAGCAACGGTTGTGTTACGGGAACCTTCTGCAGAAGCCTGGTTGCGCTGGCAGGAGATCGTTAAAGCAAAAGATGATGAGACACCGTTATCCGTTGCGGAGCGCGCCCGCCGAAATCTGGAGGCAGATGTTGAACTGTTCATTGATGTTCTGTGTGATACCGGACTGCAACCCGTATTTTCAGAGGATGATCGTGAACAGGTGATTGCCGTGTATGGCCCGGTGCATGCGCGGCTTCTTCGGCAGTCTCTGGAACTGATCAGTGATGCCGGCGAGGTTAAAAAAAAGTAG	0.1163867979154603
10836-13140	316407.85676228	3.86e-142	401.0	COG1280@1|root,COG1280@2|Bacteria,1MX0K@1224|Proteobacteria,1RP43@1236|Gammaproteobacteria,3XP86@561|Escherichia	1236|Gammaproteobacteria	E	Threonine efflux protein	rhtC	GO:0003333,GO:0003674,GO:0005215,GO:0005342,GO:0005575,GO:0005623,GO:0005886,GO:0006810,GO:0006811,GO:0006820,GO:0006865,GO:0008150,GO:0008509,GO:0008514,GO:0015075,GO:0015171,GO:0015175,GO:0015179,GO:0015318,GO:0015711,GO:0015804,GO:0015807,GO:0015849,GO:0016020,GO:0022857,GO:0034220,GO:0042968,GO:0042970,GO:0044464,GO:0046942,GO:0046943,GO:0051179,GO:0051234,GO:0055085,GO:0071702,GO:0071705,GO:0071944,GO:0098656,GO:1902475,GO:1903825,GO:1905039	-	ko:K05835	-	-	-	-	ko00000,ko02000	2.A.76.1.2	-	-	LysE	ATGTTGATGTTATTTCTCACCGTCGCCATGGTGCACATTGTGGCGCTTATGAGTCCCGGTCCCGATTTCTTTTTTGTCTCTCAGACCGCTGTCAGTCGTTCCCGTAAAGAAGCGATGATGGGCGTGCTGGGTATTACCTGCGGCGTTATGGTTTGGGCAGGGATTGCGTTGCTTGGCCTGCATTTGATTATCGAAAAAATGGCCTGGCTGCATACGCTGATTATGGTTGGCGGTGGCCTGTATCTCTGCTGGATGGGTTACCAGATGCTGCGCGGCGCGCTGAAAAAAGAGGCGGTTTCTGCACCTGCGCCACAGGTCGAGCTGGCGAAAAGTGGGCGCAGTTTCCTGAAAGGTTTACTGACCAATCTCGCTAATCCGAAAGCGATTATCTACTTTGGCTCGGTGTTCTCATTGTTTGTCGGTGATAACGTTGGCACTACCGCGCGCTGGGGCATTTTCGCGTTGATTATTGTCGAAACGCTGGCGTGGTTTACTGTGGTGGCCAGCCTGTTTGCCCTGCCGCAAATGCGCCGTGGTTATCAACGTCTGGCGAAGTGGATTGATGGTTTTGCCGGGGCGTTATTTGCCGGATTTGGCATTCATTTGATTATTTCGCGGTAA	0.9965867186785724
10613-11740	155864.EDL933_3736	3.949999999999999e-225	620.0	COG3026@1|root,COG3026@2|Bacteria,1MUQ8@1224|Proteobacteria,1RNF3@1236|Gammaproteobacteria,3XN4S@561|Escherichia	1236|Gammaproteobacteria	T	Negatively modulates the activity of sigma-E (RpoE) by stabilizing RseA under non-stress conditions. Although not essential for association of sigma-E with Rsea it increases their affinity 2- to 3-fold. When bound to RseA it prevents proteolysis by DegS, which is probably relieved by lipopolysaccharide binding (LPS)	rseB	GO:0003674,GO:0005488,GO:0005515,GO:0005575,GO:0005623,GO:0030288,GO:0030313,GO:0031975,GO:0042597,GO:0042802,GO:0044464,GO:0045152	-	ko:K03598	-	-	-	-	ko00000,ko03021	-	-	-	MucB_RseB,MucB_RseB_C	ATGAAGCAACTTTGGTTTGCCATGTCATTAGTGACAGGTAGCCTGTTATTCTCTGCTAACGCCTCGGCCACTCCCGCGTCCGGGGCGTTATTACAGCAGATGAACCTGGCCAGTCAGTCACTGAATTACGAGCTGTCATTCATCAGCATCAATAAACAGGGTGTTGAGTCTCTGCGTTATCGACATGCACGCCTCGATAACCGTCCTCTTGCACAATTGTTGCAAATGGATGGCCCGCGCCGGGAAGTGGTACAGCGCGGCAATGAAATCAGCTATTTTGAACCGGGACTTGAACCGTTCACGCTTAATGGCGATTACATTGTTGATTCTCTGCCATCGCTCATCTATACCGATTTCAAACGCCTTTCTCCTTACTACGACTTTATCTCCGTCGGGCGCACGCGTATTGCTGATCGTCTTTGCGAAGTCATTCGCGTGGTTGCCCGAGATGGTACACGCTACAGCTACATCGTGTGGATGGACACCGAATCGAAATTACCGATGCGGGTTGATCTTCTTGATCGCGATGGTGAAACGCTGGAACAATTTCGCGTGATTGCTTTTAACGTCAATCAGGATATCAGCAGCAGTATGCAGACGCTGGCGAAGGCAAATTTGCCGCCGTTGCTTTCTGTTCCTGTAGGTGAAAAAGCTAAATTCAGCTGGACGCCAACCTGGTTGCCACAGGGTTTTAGCGAAGTTTCCAGTAGTCGACGTCCGCTACCGACGATGGACAACATGCCTATCGAATCACGTCTCTATTCCGACGGATTATTCAGCTTCTCGGTAAACGTTAACCGCGCTACGCCATCGAGCACCGATCAGATGTTGCGCACCGGACGCAGAACCGTCAGTACAAGCGTACGTGATAACGCCGAAATCACCATTGTCGGTGAACTGCCGCCGCAAACGGCGAAACGCATTGCCGAGAATATTAAGTTCGGGGCAGCGCAATGA	0.9997257184652424
10848-14334	316407.85677042	7.52e-151	424.0	COG0036@1|root,COG0036@2|Bacteria,1RA8C@1224|Proteobacteria,1S224@1236|Gammaproteobacteria	1236|Gammaproteobacteria	G	ribulose-phosphate 3-epimerase activity	sgcE	GO:0003674,GO:0003824,GO:0004750,GO:0005488,GO:0005575,GO:0005622,GO:0005623,GO:0005737,GO:0005829,GO:0005975,GO:0005996,GO:0006081,GO:0006098,GO:0006139,GO:0006725,GO:0006732,GO:0006733,GO:0006739,GO:0006753,GO:0006793,GO:0006796,GO:0006807,GO:0008150,GO:0008152,GO:0009052,GO:0009056,GO:0009117,GO:0009987,GO:0016052,GO:0016853,GO:0016854,GO:0016857,GO:0019321,GO:0019323,GO:0019362,GO:0019637,GO:0019682,GO:0019693,GO:0034641,GO:0043167,GO:0043169,GO:0044237,GO:0044238,GO:0044262,GO:0044281,GO:0044282,GO:0044424,GO:0044444,GO:0044464,GO:0046365,GO:0046483,GO:0046496,GO:0046872,GO:0051156,GO:0051186,GO:0055086,GO:0071704,GO:0072524,GO:1901135,GO:1901360,GO:1901564,GO:1901575	-	ko:K14587	-	-	-	-	ko00000,ko01000	-	-	-	Ribul_P_3_epim	ATGATCCTGCACCCTTCTCTCGCCAGCGCAAATCCTCTGCACTATGGTCGTGAGCTGACGGCATTGGACAATCTGGATTTTGGGAGCCTGCATCTGGATATTGAGGACAGCAGCTTCATTAACAACATTACGTTTGGGATGAAAACGGTGCAGGCCGTCGCCAGACAGACGCCTCATCCCTTGTCCTTTCATTTCATGCTTGCCCGGCCACAGCGCTGGTTTAACGCGCTGGCTGAAATCAGACCCGCGTGGATCTTCGTTCATGCAGAAACGCTGGACTATCCTTCGGAAACGTTAACTGAGATCCGCCATACCGGCGCACGAGCCGGACTGGTATTTAATCCGGCAACCCCGATCGACGCCTGGCGATATCTGGCGTCTGAGCTGGACGGAGTGATGGTGATGACCAGTGAGCCCGATGGGCAGGGACAGCGGTTTATTCCCTCCATGTGCGAGAAAATCCAAAAAGTACGCACGGCTTTTCCTCAGACCGAGTGCTGGGCCGACGGTGGAATTACGCTGGCAGCTGCACAGCAACTGGCAGCAGCTGGGGCGCAACATATGGTGATTGGGCGCGCCCTGTTCTCTTCATCTGACTATCGCGCGACCTTAGCTCAATTCGCCACCCTGTAA	0.176957303507756
10893-11970	155864.EDL933_2711	1.2900000000000001e-163	457.0	28JAM@1|root,2Z95F@2|Bacteria,1NZYD@1224|Proteobacteria,1S1F4@1236|Gammaproteobacteria,3XNDZ@561|Escherichia	1236|Gammaproteobacteria	-	-	ydjY	GO:0005575,GO:0005622,GO:0005623,GO:0005737,GO:0005829,GO:0044424,GO:0044444,GO:0044464	-	-	-	-	-	-	-	-	-	-	-	ATGTTGCAACATTATTCAGTGTCATGGAAAAAAGGACTGACTGCACTCTGCTTACTGGCTGTTGCTGGGCTTAGCGGCTGCGATCAAAAAGAGAATGCGGCGGCAAAAGTGGAATACGACGGACTTTCGAACAGCCAACCGCTGCGCGTCGATGCCAATAACCATACGGTAACCATGCTGGTGCAAATTAATGGTCGTTTCCTCACCGACGACACTCGTCACGGTATTGTGTTTAAAGATGGCTCCAACGGACATAAATCGCTGTTTATGGGTTATGCGACCCCGAAAGCATTTTATGAAGCCCTGAAAGAGGCAGGTGGTACACCGGGCGAAAACATGACGATGGATAATAAAGAAACGACTCATGTCACAGGCAGCAAACTGGATATTTCGGTCAACTGGCAAGGGGCGGCAAAAACGTATTCCTTCGATGAAGTGATTGTTGACAGTAATGGCAAGAAACTGGACATGCGCTTTGGCGGTAATTTAACGGCAGCAGAAGAGAAGAAAACGGGTTGCCTGGTGTGTCTGGATAGCTGCCCGGTCGGCATCGTCAGCAATGCAACATACACTTATGGTGCGGTTGAAAAACGAGGTGAAGTTAAATTCAAAGGCAATGCCTCGGTTCTCCCGGCGAATAACACGCTGGCAACGGTTACCTTTAAAATCACCGAATAA	0.9891963551031604
10879-12349	155864.EDL933_2561	2.02e-315	858.0	COG0642@1|root,COG2205@2|Bacteria,1N9SU@1224|Proteobacteria,1RMF5@1236|Gammaproteobacteria,3XN6Q@561|Escherichia	1236|Gammaproteobacteria	T	Member of the two-component regulatory system RstB RstA. RstB functions as a membrane-associated protein kinase that phosphorylates RstA	rstB	GO:0005575,GO:0005623,GO:0005886,GO:0006464,GO:0006468,GO:0006793,GO:0006796,GO:0006807,GO:0007154,GO:0007165,GO:0008150,GO:0008152,GO:0009987,GO:0016020,GO:0016310,GO:0018106,GO:0018193,GO:0018202,GO:0019538,GO:0023014,GO:0023052,GO:0036211,GO:0043170,GO:0043412,GO:0044237,GO:0044238,GO:0044260,GO:0044267,GO:0044464,GO:0046777,GO:0050789,GO:0050794,GO:0050896,GO:0051716,GO:0065007,GO:0071704,GO:0071944,GO:1901564	2.7.13.3	ko:K07639	ko02020,map02020	M00446	-	-	ko00000,ko00001,ko00002,ko01000,ko01001,ko02022	-	-	-	HAMP,HATPase_c,HisKA	ATGAAAAAACTGTTTATCCAGTTTTACCTGTTATTGTTTGTCTGCTTCCTTGTGATGTCTCTGCTGGTTGGGTTGGTGTACAAATTTACCGCCGAACGCGCGGGCAAACAGTCGCTGGATGATTTGATGAACAGTTCGCTGTATCTGATGCGCAGCGAATTGCGTGAGATCCCCCCACATGACTGGGGTAAGACGCTGAAAGAGATGGATTTAAATCTCTCTTTCGATCTGCGAGTCGAGCCACTGAGTAAATACCATCTTGATGATATTTCCATGCACCGGCTGCGTGGCGGCGAAATTGTCGCCCTGGACGATCAGTACACTTTTTTGCAGCGTATCCCGCGCAGCCACTACGTGCTGGCAGTTGGTCCTGTTCCTTATCTTTATTATCTCCATCAGATGCGATTGCTGGATATCGCCCTGATCGCTTTTATTGCTATTTCCCTCGCCTTTCCGGTGTTTATCTGGATGCGTCCGCACTGGCAGGATATGTTAAAACTGGAAGCAGCGGCGCAACGATTTGGCGATGGGCATCTCAATGAACGTATCCACTTTGATGAGGGTTCGAGCTTTGAACGACTTGGTATCGCATTTAACCAGATGGCGGACAATATCAACGCCTTGATTGCCAGCAAAAAACAGCTTATTGACGGTATCGCTCACGAACTGCGAACACCGTTAGTGCGCCTGCGTTATCGACTGGAGATGAGCGATAACCTGAGCGCCGCCGAATCCCAGGCGTTGAATCGTGATATCAGTCAACTTGAAGCTTTAATTGAAGAGCTGCTGACTTATGCCCGACTCGATCGCCCACAAAACGAGCTTCATCTTAGCGAACCAGACCTGCCGTTGTGGCTGTCAACGCATCTGGCAGATATTCAGGCAGTAACGCCCGATAAAACGGTACGGATAAAAACGCTCATGCAAGGCCATTATGCGGCGTTGGATATGCGCTTAATGGAGCGCGTGCTGGATAATTTGCTCAATAATGCCCTGCGCTACTGCCATTCAACGGTTGAAACCAGCCTGCTACTGTCGGGGAATAGAGCGACATTAATTGTTGAGGATGATGGCCCAGGGATTGCCCCAGAAAACCGCGAACATATCTTTGAACCTTTTGTTCGCCTCGATCCCAGCCGGGATCGCTCAACCGGCGGCTGCGGGCTGGGGCTGGCAATTGTCCACTCTATAGCACTGGCAATGGGCGGTACGGTTAATTGTGACACCAGCGAACTGGGTGGTGCCCGCTTCTCGTTTAGCTGGCCGTTATGGCATAACATCCCGCAATTTACCTCTGCTTGA	0.9974552768719714
10711-13500	316407.85676615	9.49e-57	176.0	COG0226@1|root,COG0226@2|Bacteria,1NZ5S@1224|Proteobacteria,1SQJ7@1236|Gammaproteobacteria	1236|Gammaproteobacteria	P	Part of the ABC transporter complex PstSACB involved in phosphate import	yzgL	-	-	-	-	-	-	-	-	-	-	-	-	ATGCAAAACAGAAAATGGATTTTGACCTCGCTGGTAATGACTTTTTTCGGCATCCCCATACTGGCGCAATTTTTGGCGGTGGTTATTGCCATGCTGGGTGTCGGACTTGCCGGTATTATTGAAGTTTGTAATATCCTTATCACGCCAACAATTTACCTTCTGCTCAAAATTTTTATGCTGGCGCTGGGCGCATTAATGCTATTTTTCTCGGGGCGAGTGGGGAACGTGCCTGAGTTTTGTTACGTTGGGTATGATGGCGTGGGCTTTGCGGTAATTCCCTGA	0.1169963124371438
10689-12049	316407.85674866	4.7e-107	315.0	28N3N@1|root,2ZB9A@2|Bacteria,1R8QT@1224|Proteobacteria,1RS8N@1236|Gammaproteobacteria	1236|Gammaproteobacteria	O	Toxin, which has some hemolytic activity towards mammalian cells. Acts by forming a pore-like structure upon contact with mammalian cells	hlyE	GO:0001897,GO:0001906,GO:0001907,GO:0003674,GO:0005488,GO:0005515,GO:0005575,GO:0005576,GO:0005623,GO:0008150,GO:0009405,GO:0009987,GO:0010941,GO:0019835,GO:0019836,GO:0031640,GO:0035821,GO:0042597,GO:0042802,GO:0042981,GO:0043067,GO:0044003,GO:0044004,GO:0044179,GO:0044364,GO:0044403,GO:0044419,GO:0044464,GO:0044531,GO:0044532,GO:0044764,GO:0050789,GO:0050794,GO:0051701,GO:0051704,GO:0051715,GO:0051801,GO:0051817,GO:0051818,GO:0051883,GO:0052331,GO:0065007	-	ko:K11139	-	-	-	-	ko00000,ko02042	-	-	-	HlyE	ATGACTGAAATCGTTGCAGATAAAACGGTAGAAGTAGTTAAAAACGCAATCGAAACTGCAGATGGAGCATTAGATCTTTATAATAAATATCTCGATCAGGTCATCCCCTGGCAGACCTTTGATGAAACCATAAAAGAGTTAAGTCGCTTTAAACAGGAGTATTCACAGGCAGCCTCCGTTTTAGTCGGCGATATTAAAACCTTACTTATGGATAGCCAGGATAAGTATTTTGAAGCAACCCAAACAGTGTATGAATGGTGTGGTGTTGCGACGCAATTGCTCGCAGCGTATATTTTTCTATTTGATGAGTACAATGAGAAGAAAGCATCCGCCCAGAAAGACATTCTCATTAAGGTACTGGATGACGGCATCACGAAGCTGAATGAAGCGCAAAAATCCCTGCTGGTAAGCTCACAAAGTTTCAACAACGCTTCCGGGAAACTGCTGGCGTTAGATAGCCAGTTAACCAATGATTTTTCAGAAAAAAGCAGCTTTTCCAGTCACAGGTAG	0.7805138207417792
11196-14347	155864.EDL933_5481	0.0	1018.0	COG3710@1|root,COG3710@2|Bacteria,1PYUK@1224|Proteobacteria,1SYU4@1236|Gammaproteobacteria,3XP26@561|Escherichia	1236|Gammaproteobacteria	K	transcriptional activator	cadC	GO:0005575,GO:0005623,GO:0005886,GO:0006355,GO:0008150,GO:0009889,GO:0009891,GO:0009893,GO:0010468,GO:0010556,GO:0010557,GO:0010604,GO:0010628,GO:0016020,GO:0019219,GO:0019222,GO:0031323,GO:0031325,GO:0031326,GO:0031328,GO:0044464,GO:0045893,GO:0045935,GO:0048518,GO:0048522,GO:0050789,GO:0050794,GO:0051171,GO:0051173,GO:0051252,GO:0051254,GO:0060255,GO:0065007,GO:0071944,GO:0080090,GO:1902680,GO:1903506,GO:1903508,GO:2000112,GO:2001141	-	ko:K03765	-	-	-	-	ko00000,ko03000	-	-	-	Trans_reg_C	ATGCAACAACCTGTAGTTCGCGTTGGCGAATGGCTTGTTACTCCGTCCATAAACCAAATTAGCCGCAATGGGCGTCAACTTACCCTTGAGCCGAGATTAATCGACCTTCTGGTTTTCTTTGCTCAACACAGTGGCGAAGTACTTAGCAGGGATGAACTTATCGATAATGTCTGGAAGAGAAGTATTGTCACCAATCACGTTGTGACGCAGAGTATCTCAGAACTACGTAAGTCATTAAAAGATAATGATGAAGATAGTCCTGTCTATATCGCTACTGTACCAAAGCGCGGCTATAAATTAATGGTGCCGGTTATCTGGTACAGCGAAGAAGAGGGAGAGGAAATAATGCTATCTTCGCCTCCCCCTATACCAGAGGCGGTTCCTGCCACAGATTCTCCCTCCCACAGTCTTAACATTCAAAACACCGCAACGCCACCTGAACAATCCCCAGTTAAAAGCAAACGATTCACTACCTTTTGGGTATGGTTTTTTTTCCTGTTGTCCTTAGGTATCTGTGTAGCACTGGTAGCGTTTTCAAGTCTTGATACACGTCTTCCGATGAGCAAATCGCGTATTTTGCTCAATCCACGCGATATTGACATTAATATGGTAAATAAAAGTTGTAACAGCTGGAGTTCCCCGTATCAGCTCTCTTACGCGATAGGCGTGGGTGATTTGGTGGCGACATCACTTAACACCTTCTCCACCTTTATGGTGCATGACAAAATCAACTACAACATTGATGAACCGAGCAGTTCCGGTAAAACATTATCTATTGCGTTTGTTAATCAGCGCCAATACCGTGCTCAACAATGCTTTATGTCGATAAAATTGGTAGACAATGCAGATGGTTCAACCATGCTGGATAAACGTTATGTCATCACTAACGGTAATCAGCTGGCGATTCAAAATGATTTACTGGAGAGTTTATCAAAAGCGTTAAACCAACCGTGGCCACAACGAATGCAGGAGACGCTCCAGCAAATTTTGCCTCATCGTGGTGCGTTATTAACTAATTTTTATCAGGCACATGATTATTTACTGCATGGCGATGATAAATCATTGAACCGTGCCAGTGAATTATTAGGTGAGATTGTTCAATCATCCCCAGAATTTACCTACGCGAGAGCAGAAAAAGCATTAGTTGATATCGTGCGCCATTCTCAACATCCTTTAGATGAAAAACAATTAGCAGCACTGAACACAGAAATAGATAACATTGTTACACTACCGGAATTGAATAACCTGTCCATTATATATCAAATAAAAGCGGTCAGTGCTCTGGTAAAAGGTAAAACAGATGAGTCTTACCAGGCGATAAATACTGGCATTGATCTTGAAATGTCCTGGCTAAATTATGTATTGCTTGGCAAGGTTTATGAAATGAAGGGGATGAACCGGGAAGCGGCTGATGCATATCTCACCGCCTTTAATTTACGCCCAGGGGCAAACACCCTTTACTGGATTGAAAATGGTATATTCCAGACTTCTGTTCCTTATGTTGTACCTTATCTCGACAAATTTCTCGCTTCAGAATAA	0.9391094992838204
10086-14185	155864.EDL933_1798	0.0	936.0	COG0642@1|root,COG2205@2|Bacteria,1QTVU@1224|Proteobacteria,1RPFY@1236|Gammaproteobacteria,3XMJ7@561|Escherichia	1236|Gammaproteobacteria	T	adaptation to low Mg(2 ) environments and the control of acid resistance genes. In low periplasmic Mg(2 ), PhoQ functions as a membrane-associated protein kinase that undergoes autophosphorylation and subsequently transfers the phosphate to PhoP, resulting in the expression of PhoP-activated genes (PAG) and repression of PhoP-repressed genes (PRG). In high periplasmic Mg(2 ), acts as a protein phosphatase that dephosphorylates phospho-PhoP	phoQ	GO:0000155,GO:0000160,GO:0003674,GO:0003824,GO:0004672,GO:0004673,GO:0004721,GO:0005488,GO:0005515,GO:0005575,GO:0005623,GO:0005886,GO:0005887,GO:0006464,GO:0006468,GO:0006470,GO:0006793,GO:0006796,GO:0006807,GO:0006950,GO:0007154,GO:0007165,GO:0008150,GO:0008152,GO:0009267,GO:0009605,GO:0009987,GO:0009991,GO:0010350,GO:0016020,GO:0016021,GO:0016301,GO:0016310,GO:0016311,GO:0016740,GO:0016772,GO:0016773,GO:0016775,GO:0016787,GO:0016788,GO:0016791,GO:0018106,GO:0018193,GO:0018202,GO:0019538,GO:0023014,GO:0023052,GO:0031224,GO:0031226,GO:0031667,GO:0031668,GO:0031669,GO:0033554,GO:0035556,GO:0036211,GO:0042578,GO:0042594,GO:0042802,GO:0043167,GO:0043169,GO:0043170,GO:0043412,GO:0044237,GO:0044238,GO:0044260,GO:0044267,GO:0044425,GO:0044459,GO:0044464,GO:0046777,GO:0046872,GO:0050789,GO:0050794,GO:0050896,GO:0051716,GO:0065007,GO:0071496,GO:0071704,GO:0071944,GO:0140096,GO:1901564	2.7.13.3	ko:K07637	ko01503,ko02020,map01503,map02020	M00444,M00709,M00721,M00723,M00724,M00744	-	-	ko00000,ko00001,ko00002,ko01000,ko01001,ko01504,ko02022	-	-	-	HATPase_c,HisKA,PhoQ_Sensor	ATGAAAAAATTACTGCGTCTTTTTTTCCCGCTCTCGCTGCGGGTACGTTTTCTGTTGGCAACGGCAGCGGTAGTACTGGTGCTTTCGCTTGCCTACGGAATGGTCGCGCTGATCGGTTATAGCGTCAGTTTCGATAAAACTACGTTTCGGCTGTTACGTGGCGAGAGCAATCTGTTCTATACCCTTGCGAAGTGGGAAAACAATAAGTTGCATGTCGAGTTACCCGAAAATATCGACAAGCAAAGCCCCACCATGACGCTAATTTATGATGAGAACGGGCAGCTTTTATGGGCGCAACGTGACGTGCCCTGGCTGATGAAGATGATCCAGCCTGACTGGCTGAAATCGAATGGTTTTCATGAAATTGAAGCGGATGTTAACGATACCAGCCTCTTGCTGAGTGGAGATCATTCGATACAGCAACAGTTGCAGGAAGTGCGGGAAGATGATGACGACGCGGAGATGACCCACTCGGTGGCGGTAAACGTCTACCCGGCAACATCGCGGATGCCAAAGTTAACCATTGTGGTGGTGGATACCATTCCGGTGGAGCTAAAAAGTTCCTATATGGTCTGGAGCTGGTTTATCTATGTGCTCTCAGCCAATCTGCTGTTAGTGATCCCGCTGCTGTGGGTCGCCGCCTGGTGGAGTTTACGCCCCATCGAAGCCCTGGCAAAAGAAGTCCGCGAACTGGAAGAACATAACCGCGAATTGCTCAATCCAGCCACAACGCGAGAACTGACCAGTCTGGTACGAAACCTGAACCGATTGTTAAAAAGTGAACGCGAACGTTACGACAAATATCGTACAACGCTCACCGACCTGACCCATAGTCTGAAAACGCCACTGGCGGTGCTGCAAAGTACGCTGCGTTCTCTACGTAGTGAAAAGATGAGCGTCAGTGATGCTGAACCGGTAATGCTGGAGCAAATCAGCCGCATTTCACAGCAAATTGGCTACTACCTGCATCGTGCCAGTATGCACGGCGGGACATTGCTCAGCCGCGAGCTGCATCCGGTCGCCCCACTGCTGGACAATCTCACCTCGGCGCTGAACAAAGTGTATCAACGCAAAGGGGTCAATATCTCTCTCGATATTTCGCCAGAGATCAGCTTTGTCGGTGAGCAGAACGATTTTGTCGAGGTGATGGGCAATGTACTGGATAATGCCTGTAAATATTGCCTCGAGTTTGTCGAAATTTCTGCAAGGCAAACCGACGAGCATCTCTATATTGTGGTCGAGGATGATGGCCCCGGTATTCCATTAAGCAAGCGAGAGGTCATTTTCGACCGTGGTCAACGGGTTGATACTTTACGCCCTGGGCAAGGTGTGGGGCTGGCGGTAGCCCGCGAAATCACCAAGCAATATGAGGGTAAAATCGTCGCCGGAGAGAGCATGCTTGGCGGTGCGCGGATGGAGGTGATTTTTGGTCGCCAGCATTCTACGCCGAAAGATGAATAA	0.9977447962697712
10188-11539	198214.SF1950	1.46e-71	215.0	2DX6P@1|root,32V2W@2|Bacteria,1N47Q@1224|Proteobacteria,1SA54@1236|Gammaproteobacteria	1236|Gammaproteobacteria	S	YecR-like lipoprotein	yecR	-	-	-	-	-	-	-	-	-	-	-	YecR	ATGAGACTTCTGATTCTGACTCTTTCATTAATAACGCTGGCGGGGTGTACGGTTACTCGCCAGGCCCATGTGAGCGAAGTTGACGCGGCAACAGGTATTGTACGGTTGGTTTATGACCAGGCTTTTTTGCAGCATGCCCATACCGATCGTTATGTCAGTCGCGGGATCTCCGATCGCGCATGCCAACAGGAAGGCTATACCCACGCGATCCCCTTTGGTCAGCCAGTAGGCAACTGTAGCCTTTTTGCGGGTTCCTTATGTTTGAATACGGAATTCACTTTGTCATATCAGTGCCATCATTCCGCCTTCCCTGTCTTTCTCTAA	0.9946667479352695
10354-14587	155864.EDL933_3524	7.15e-153	430.0	2BT4Z@1|root,32N9P@2|Bacteria,1QIK6@1224|Proteobacteria,1TGF8@1236|Gammaproteobacteria,3XQWJ@561|Escherichia	1236|Gammaproteobacteria	-	-	-	-	-	-	-	-	-	-	-	-	-	-	-	ATGGTGAACGAAAGAAGCATTAATGGGCAAGCTGGCAAAATTGTCAGCAAATGGGTAACACTGGCAAACAATGCAATCCCATCAAATGTTCCTCCCCAGTGGGATCTAGATTTGAAAGGTCAGCAATATTCAGAGCCTACAAAGTGTATAGGTAAACAGATTGATTACATGGCAAAGCCCGAAACTAAGTTAAATGACTTTAATAGAGAGGCGAGCAAGAGCCTATATGATTGGTCAGATGCCAACGTTTGGGGTTATTCGAATGGCTGGGCGCGGCATGAGATAAAAAAAGAAACACTTTCTATCACTGGCTTTCATGCTGTAAGACGCATACTAAAAGCCGTTCAGGCATCAAGGAAAGACAACTACAAAGCTAAGCGACAGATACAGCGTACATTGAAACGACAAGACATAAATCGATCACCAATCACCCCGTTCCAAGCACCGTTAATTAGCAAACACGATTGGGATTTATCAGTGATAGCGGTCACCAAAGAGGCAGAGACAGAGCGCAGGGAATTACTATCCTCACAGATAATAAACTCGAACAAAGTACAAACCCACCCACTGTTAAGGATGTTAAGAAGAGCACGAGTGAGAGCATCCAGAGCCAAAAGAGAAAGCGGAGGTTATGACCATTACTACTAG	0.136135068418005
10131-10345	316407.1736877	9.48e-157	439.0	COG2057@1|root,COG2057@2|Bacteria,1RA4V@1224|Proteobacteria,1RP21@1236|Gammaproteobacteria,3XM41@561|Escherichia	1236|Gammaproteobacteria	I	acetate CoA-transferase activity	atoA	GO:0003674,GO:0003824,GO:0008410,GO:0008775,GO:0016740,GO:0016782	2.8.3.5,2.8.3.8,2.8.3.9	ko:K01029,ko:K01035	ko00072,ko00280,ko00310,ko00627,ko00640,ko00650,ko01100,ko01120,ko02020,map00072,map00280,map00310,map00627,map00640,map00650,map01100,map01120,map02020	-	R00410,R01179,R01359,R01365,R07832	RC00012,RC00014	ko00000,ko00001,ko01000	-	-	iSSON_1240.SSON_2281	CoA_trans	ATGGATGCGAAACAACGTATTGCGCGCCGTGTGGCGCAAGAGCTTCGTGATGGTGACATCGTTAACTTAGGGATCGGTTTACCCACAATGGTCGCCAATTATTTACCGGAGGGTATTCATATCACTCTGCAATCGGAAAACGGCTTCCTCGGTTTAGGCCCGGTCACGACAGCGCATCCAGATCTGGTGAACGCTGGCGGGCAACCGTGCGGTGTTTTACCCGGTGCAGCCATGTTTGATAGCGCCATGTCATTTGCGCTAATCCGTGGCGGTCATATTGATGCCTGCGTGCTCGGCGGTTTGCAAGTAGACGAAGAAGCAAACCTCGCGAACTGGGTAGTGCCTGGGAAAATGGTGCCCGGTATGGGTGGCGCGATGGATCTGGTGACCGGGTCGCGCAAAGTGATCATCGCCATGGAACATTGCGCCAAAGATGGTTCAGCAAAAATTTTGCGCCGCTGCACCATGCCACTCACTGCGCAACATGCGGTGCATATGCTGGTTACTGAACTGGCTGTCTTTCGTTTTATTGACGGCAAAATGTGGCTCACCGAAATTGCCGACGGGTGTGATTTAGCCACCGTGCGTGCCAAAACAGAAGCTCGGTTTGAAGTCGCCGCCGATCTGAATACGCAACGGGGTGATTTATGA	0.535214701490263
10309-14159	155864.EDL933_2449	1.1e-203	565.0	COG5206@1|root,COG5206@2|Bacteria,1QIM0@1224|Proteobacteria,1TGG1@1236|Gammaproteobacteria,3XQYR@561|Escherichia	1236|Gammaproteobacteria	O	cysteine-type peptidase activity	-	-	-	ko:K16042	ko05130,map05130	M00542	-	-	ko00000,ko00001,ko00002	-	-	-	-	ATGTTATCGCCCTCTTCTATAAATTTGGGATGTTCATGGAATTCTTTAACCAGAAACCTGACTTCGCCTGATAATCGTGTTTTATCCTCTGTAAGGGATGCTGCTGTTCACTCTGATAGCGGGACGCAAGTAACGGTTGGCAACAGAACATATCGTGTTGTGGTCACTGATAATAAGTTTTGCGTTACAAGAGAAAGTCATAGTGGTTGTTTTACTAATCTGTTGCACAGGTTGGGATGGCCTAAGGGAGAGATTAGCAGAAAAATTGAGGCTATGCTGAATACATCGCCAGTGAGCACGACTATAGAAAGAGGCTCTGTTCATTCGAACAGACCTGATTTACCTCCAGTGGATTATGCGCAGCCGGAGTTACCTCCAGCGGATTATACTCAATCAGAGTTGCCGAGGGTTAGCAACAATAAATCACCCGTGCCAGGTAATGTTATTGGTAAAGGTGGTAATGCTGTCGTGTATGAAGATATGGAAGATACAACAAAAGTGTTGAAGATGTTTACTATATCTCAAAGCCATGAAGAGGTGACAAGCGAAGTTCGTTGTTTCAATCAGTATTATGGTTCCGGGAGTGCAGAGAAAATATATAATGATAATGGAAATGTTATTGGTATTAGAATGAATAAAATAAATGGGGAATCTCTTTTGGATATTCCATCATTACCAGCACAAGCTGAACAGGCTATTTACGATATGTTTGACAGACTGGAGAAAAAAGGAATTCTTTTTGTTGATACAACAGAAACAAATGTTTTATATGATCGTATGAGAAATGAATTTAATCCAATAGATATATCATCTTATAATGTTTCTGATATTTCATGGAGTGAACATCAAGTCATGCAATCTTATCACGGAGGAAAGCTGGATCTTATTAGTGTAGTATTAAGTAAGATATAA	0.200774083442538
10614-12711	155864.EDL933_1793	2.15e-70	215.0	COG3747@1|root,COG3747@2|Bacteria,1RHGI@1224|Proteobacteria,1S5ZJ@1236|Gammaproteobacteria	1236|Gammaproteobacteria	L	terminase, small subunit	-	-	-	-	-	-	-	-	-	-	-	-	Terminase_4	ATGTTTTCGCAATCGCTGGTGAGGCCGTCAGAGGGGGTGGGGGTGGTTTTCAGGACGAAACCGTCCCTGCCGGACACCGACCGCCCCCTCAAATTTTTGTGCACGGTAATTTTTTTGAAAATAATTGGGCGAAAAAAGAACATGGCAAGACCACCAAAAGCCCCCGCTTACCTGGATGAAATCGCGGTCAGGCAGTGGAAGGAAAAATCGCGCCAGCTTTCCGGGCGGGAAGACCTTACCCCCGCCGACTGGAGCAATCTGGAACTGTATTGCGTTAACTACTCTATATACCGCAAAGCCGTCGAAGACCTTGCGACGCGCGGGTTCAGCATTGTTAACAGTCAGGGCAGCGAGAGCAGAAACCCCGCACTGAGCGCAAAGGCTGACGCAGAAAGAATAATGATCAAAATGGCTTCTTTGCTGGGTTTTGACCCGGTAAGCCGTCGCAGAAATCCACCGGAAACAGAGGAAGAGGACGAACTTGACCGCCTGGCATGA	0.1762411239447779
10978-11552	316407.1742574	2.36e-19	78.6	2DK2U@1|root,3089M@2|Bacteria,1QIRK@1224|Proteobacteria,1TGKY@1236|Gammaproteobacteria,3XRAA@561|Escherichia	1236|Gammaproteobacteria	-	-	-	-	-	-	-	-	-	-	-	-	-	-	-	ATGGATTTCGACACAATCATGGAAAAGGCTTACGAAGAATACTTCGAAGGCCTTGCCGAAGGCGAGGAAGCTCTCAGCTTCAGTGAGTTTAAACAGGCGCTTTCCAGTTCGGCAAAATCTAACGACTAA	0.5223691829457837
10272-12440	155864.EDL933_0314	6.64e-233	640.0	COG1975@1|root,COG1975@2|Bacteria,1MXKU@1224|Proteobacteria,1RQRT@1236|Gammaproteobacteria,3XP8J@561|Escherichia	1236|Gammaproteobacteria	O	molybdopterin cofactor binding	yagQ	GO:0003674,GO:0005488,GO:0043546,GO:0048037,GO:0050662,GO:0097159,GO:1901363	-	ko:K07402	-	-	-	-	ko00000	-	-	-	XdhC_C,XdhC_CoxI	ATGTCATACCCGCTTTTTGATAAAGACGAACACTGGCATAAGCCAGAGCAGGCGTTTCTCACCGATGACCACCGGACCATTCTGCGCTTCGCCGTAGAGGCGCTAATGTCCGGTAAAGGAGCGGTGCTGGTGACGCTGGTGGAGATACGCGGCGGCGCGGCGCGCCCGCTCGGGGCGCAGATGGTGGTGCGCGAAGATGGTCGTTACTGCGGTTTTGTCTCTGGCGGCTGCGTGGAGGCCGCTGCCGCTTTTGAAGCGCTGGAGATGATGGGCTCAGGCTGCGATCGCGAAATTCGCTATGGCGAAGGTTCGCCGTGGTTTGACATCGTTCTGCCCTGCGGCGGTGGGATCACGCTGACGCTCCATAAACTACGCTCGGCACAGCCTCTGCTCGCCGTGCTGAACCGCCTGGAACAGAGAAAACCGGCGGGGCTGCGCTACGATCCGCAAGCACAATCGTTGGTGTGCCTGCCCACGCAAACCCGAACGGGCTGGAATCTCAATGGCTTTGAGGTGGGGTTCAGGCCATGCGTCAGGCTGATGATTTACGGACGTTCTCTTGAGGCGCAGGCAACCGCGAGTCTTGCAGCAGCCACAGGCTATGACAGCCATATCTTCGATCTTTTTCCGGCCTCAGCCAGCGCTCAGATCGATACCGATACGGCGGTCATTTTGCTGTGCCATGATCTCAACCGGGAGCTGCCAGTGTTGCAGGCCGCGCGAGAAGCAAAACCCTTTTATCTCGGCGCATTGGGCAGCTATCGAACCCACACGTTACGTCTGCAAAAGCTCCACGAGCTGGGATGGTCCAGGGAGGAGACAGCGCAAATCCGGGCACCCGTCGGGATATTCCCCAAAGCCCGGAATGCGCATACACTGGCCCTCTCCGTGCTGGCAGAAGTCGCCTCTGTACGTCTCCATCAGGAGGAGGATTCATGCCTGCCCCCGTCGTCCTGA	0.6809496236247828
10750-10980	362663.ECP_2754	5.1099999999999996e-241	662.0	COG1609@1|root,COG1609@2|Bacteria,1MXQ1@1224|Proteobacteria,1RQ70@1236|Gammaproteobacteria	1236|Gammaproteobacteria	K	Sucrose operon repressor	scrR	-	-	ko:K03435,ko:K03484	-	-	-	-	ko00000,ko03000	-	-	-	LacI,Peripla_BP_1,Peripla_BP_3,Peripla_BP_4	GTGAGAAAAACCAAACGCGTTACTATTAAAGACATTGCTGAACTGGCGGGAGTGTCGAAAGCAACCGCCAGTCTGGTTCTCAATGGTCGTGGCAAAGAGTTACGTGTTGCGCAGGAAACGCGTGAGCGTGTGCTGAGTATTGCCCAACAGCAGCATTATCAGCCCAGCATTCATGCCCGCTCATTACGGGACAACCGCAGTCATACCATTGGTCTCGTCGTTCCTGAAATCACTAACTACGGATTTGCAGTATTTTCCCATGAACTGGAAACATTGTGTCGGGAAGCGGGCGTCCAACTCCTCATATCCTGTACTGATGAAAATCCTTCACAGGAAACAATGGTGGTGAACAATATGATTGCCCGCCAGGTTGATGGGTTAATCGTCGCATCCAGTATGCTGCATGATAATGACTATCAAAAACTTAGCGAGCAATTACCTGTTGTGTTGTTCGATCGCCACATGAACGGCAGCACATTGCCATTGGTCATTACTGACTCTGTTTCTCCCACCGCCGCTCTGGTGGCAGATATTGCACGGAGTCACCCGGATGAATTCTATTTTCTGGGGGGACAACCCCGTTTGTCACCGACTCGTGATCGACTGGAAGGATTTACACAAGGCTTGCAGCAAGCCGGAGTAACGCTACAACCTGAATGGATTATTCACGGTAATTATCATCCGAGCTCAGGCTATGAAATGTTTGCCGCGCTATGCGCTCGTTTAGGACGTCCCCCTAAAGCCTTATTCACTGCCGCTTGTGGATTACTGGAAGGCGTTCTGCGCTATATGAGCCAATATAATTTACTCGACAGTAAAATCCACCTGGCGAGTTTTGATGATCATTACTTGTATGATTCACTTTCGGTAAGAATCGACACAATACAACAGGATAATCGCCAACTTGCTTTTCACTGCTTTGAACTTATTTCGCAACTGATTGAAGGTGAAACGCCATCCCCATTACAGCGTTATCTTCCTGCCAGTCTACAAAAACGCTACCGATAA	0.1456282570932252
11134-11629	155864.EDL933_2345	5.75e-242	665.0	COG0668@1|root,COG0668@2|Bacteria,1MXD2@1224|Proteobacteria,1RNUB@1236|Gammaproteobacteria,3XNAZ@561|Escherichia	1236|Gammaproteobacteria	M	Belongs to the MscS (TC 1.A.23) family	ynaI	GO:0003674,GO:0005488,GO:0005515,GO:0005575,GO:0005623,GO:0005886,GO:0016020,GO:0042802,GO:0044464,GO:0071944	-	ko:K16052	-	-	-	-	ko00000,ko02000	1.A.23.4	-	-	MS_channel	ATGATCGCTGAACTGTTTACAAATAATGCGCTTAATCTGGTCATTATTTTCGGTAGCTGCGCAGCATTGATTCTGATGAGCTTTTGGTTTCGCCGCGGAAATCGTAAAAGAAAAGGCTTTTTATTCCATGCGGTGCAATTTTTAATCTACACCATAATTATCAGTGCTGTTGGTAGCATTATTAATTATGTTATAGAAAACTATAAACTCAAATTTATCACTCCAGGCGTTATCGATTTTATCTGTACGTCCCTGATTGCGGTTATTCTGACGATTAAGCTATTTTTGCTGATTAATCAGTTTGAAAAACAGCAGATTAAAAAGGGTCGCGATATCACCAGTGCGCGGATTATGTCGCGCATTATCAAAATCACCATTATTGTGGTGCTTGTTCTGCTTTATGGCGAACATTTCGGCATGAGCCTTTCTGGCTTGCTGACCTTTGGTGGTATTGGTGGTCTGGCTGTCGGTATGGCTGGCAAAGATATTCTGAGTAATTTCTTTTCCGGGATCATGCTCTATTTCGACCGTCCTTTCAGTATTGGCGACTGGATCCGTTCACCGGACAGAAATATCGAAGGTACAGTAGCGGAAATTGGCTGGCGAATTACCAAAATTACGACCTTTGATAATCGTCCATTGTACGTACCGAACTCGCTGTTTTCATCGATCAGCGTAGAAAACCCAGGACGAATGACCAACCGCCGCATTACCACGACCATTGGTTTACGTTATGAGGATGCGGCAAAAGTGGGCGTTATCGTCGAAGCCGTACGTGAGATGCTGAAAAATCACCCGGCCATCGACCAGCGACAAACCTTACTGGTTTATTTCAACCAGTTTGCTGACTCGTCATTGAATATTATGGTTTATTGCTTTACCAAAACCACGGTATGGGCTGAGTGGCTTGCTGCACAGCAAGACGTTTATTTGAAGATTATCGATATTGTACAGTCACACGGCGCGGACTTTGCCTTCCCCAGCCAGACGCTGTATATGGATAACATTACACCGCCGGAACAGGGTCGCTAA	0.9916648889159784
10706-12796	199310.c1410	9.82e-92	268.0	COG1974@1|root,COG1974@2|Bacteria,1N8VW@1224|Proteobacteria,1SPWY@1236|Gammaproteobacteria	1236|Gammaproteobacteria	KT	Represses a number of genes involved in the response to DNA damage (SOS response), including recA and lexA. In the presence of single-stranded DNA, RecA interacts with LexA causing an autocatalytic cleavage which disrupts the DNA-binding part of LexA, leading to derepression of the SOS regulon and eventually DNA repair	-	-	-	-	-	-	-	-	-	-	-	-	-	ATGGACAAATATGAATTTAGACGACAGCAACTCATCAAAATTCGTGATGAGAAATGCGATGGTAAAGCGGTTAACGTGGCCAGAAAGATCGGGCGCGAGCCTTCTTATGTATCAAGAATGTTGTACCCAGAGGGGAAAAAGGGAAAAAAACGGATCGCTGATGATATGGTGGAGATTATCGAAGAGTCCTTTGGGTTACCCCGGGGATGGATGGATGGTATCGTTTCATCATCAACGAACACAGCCTCCAGTTATGAAACAAGGGTTCTAACGCCACGACAACGTATTTTTTTAGATCTCTTAGACGAACTGCCAGAAAGTGAAGCGGATAAATTATTAAAAACTCTTGAAGAGAAAAAACAGTATTACAATATGATCTACGAAGAAATCCGTAAAAAGAAAGCACAAAACGCATCATAG	0.191677079206412
10924-10581	155864.EDL933_0472	2.8999999999999996e-68	207.0	COG1862@1|root,COG1862@2|Bacteria,1MZT2@1224|Proteobacteria,1S9NV@1236|Gammaproteobacteria,3XPRI@561|Escherichia	1236|Gammaproteobacteria	U	The SecYEG-SecDF-YajC-YidC holo-translocon (HTL) protein secretase insertase is a supercomplex required for protein secretion, insertion of proteins into membranes, and assembly of membrane protein complexes	yajC	GO:0005575,GO:0005623,GO:0005886,GO:0005887,GO:0016020,GO:0016021,GO:0031224,GO:0031226,GO:0031522,GO:0032991,GO:0044425,GO:0044459,GO:0044464,GO:0071944	-	ko:K03210	ko02024,ko03060,ko03070,map02024,map03060,map03070	M00335	-	-	ko00000,ko00001,ko00002,ko02044	3.A.5.1,3.A.5.2	-	-	YajC	ATGAGCTTTTTTATTTCTGATGCGGTAGCGGCAACGGGTGCACCGGCGCAAGGTAGCCCGATGTCTTTGATTTTGATGCTGGTGGTATTCGGTCTGATTTTCTATTTCATGATCCTGCGTCCACAGCAGAAGCGCACCAAAGAACACAAAAAGCTGATGGACTCCATTGCCAAAGGTGATGAAGTTCTGACGAACGGTGGCCTGGTTGGTCGCGTAACCAAAGTAGCGGAAAACGGCTACATTGCTATCGCGCTGAATGACACCACTGAAGTAGTTATTAAACGTGACTTCGTAGCTGCCGTCCTGCCGAAAGGCACCATGAAGGCGCTGTAA	0.999649529150032
11057-14039	155864.EDL933_5338	0.0	1035.0	COG0138@1|root,COG0138@2|Bacteria,1MUDQ@1224|Proteobacteria,1RMWS@1236|Gammaproteobacteria,3XNEK@561|Escherichia	1236|Gammaproteobacteria	F	Bifunctional purine biosynthesis protein PurH	purH	GO:0003674,GO:0003824,GO:0004643,GO:0005575,GO:0005622,GO:0005623,GO:0005737,GO:0005829,GO:0006139,GO:0006163,GO:0006164,GO:0006725,GO:0006753,GO:0006793,GO:0006796,GO:0006807,GO:0008150,GO:0008152,GO:0009058,GO:0009117,GO:0009150,GO:0009152,GO:0009165,GO:0009259,GO:0009260,GO:0009987,GO:0016740,GO:0016741,GO:0016742,GO:0018130,GO:0019438,GO:0019637,GO:0019693,GO:0034641,GO:0034654,GO:0044237,GO:0044238,GO:0044249,GO:0044271,GO:0044281,GO:0044424,GO:0044444,GO:0044464,GO:0046390,GO:0046483,GO:0055086,GO:0071704,GO:0072521,GO:0072522,GO:0090407,GO:1901135,GO:1901137,GO:1901293,GO:1901360,GO:1901362,GO:1901564,GO:1901566,GO:1901576	2.1.2.3,3.5.4.10	ko:K00602	ko00230,ko00670,ko01100,ko01110,ko01130,ko01523,map00230,map00670,map01100,map01110,map01130,map01523	M00048	R01127,R04560	RC00026,RC00263,RC00456	ko00000,ko00001,ko00002,ko01000,ko04147	-	-	iEcHS_1320.EcHS_A4240,iPC815.YPO3728	AICARFT_IMPCHas,MGS	ATGCAACAACGTCGTCCAGTCCGCCGCGCTCTGCTCAGTGTTTCTGACAAAGCCGGTATCGTCGAATTCGCCCAGGCACTTTCCGCACGCGGTGTGGAGCTGCTGTCTACAGGGGGCACTGCCCGTCTGTTAGCAGAAAAAGGTCTGCCGGTAACCGAAGTTTCCGATTACACCGGTTTCCCGGAGATGATGGATGGACGCGTGAAGACCCTGCATCCGAAAGTACATGGTGGCATTCTGGGCCGTCGCGGCCAGGACGATGCCATTATGGAAGAACATCAGATCCAGCCTATCGATATGGTGGTTGTTAACCTGTATCCGTTCGCCCAGACCGTGGCCCGTGAAGGTTGCTCGCTGGAAGATGCGGTTGAGAACATCGATATCGGCGGCCCAACGATGGTGCGCTCCGCCGCCAAGAACCATAAAGATGTCGCAATCGTGGTGAAGAGCAGCGACTACGACGCCATTATTAAAGAGATGGATGACAACGAAGGATCGCTGACGCTTGCAACCCGTTTCGACCTCGCCATCAAAGCCTTCGAACACACTGCCGCCTACGACAGCATGATTGCCAACTACTTCGGCAGCATGGTTCCGGCTTATCACGGTGAAAGCAAAGAAGCCGCCGGTCGCTTCCCACGCACGCTGAACCTGAACTTCATTAAGAAGCAGGATATGCGTTACGGCGAGAACAGCCACCAGCAGGCTGCCTTCTATATAGAAGAGAATGTGAAAGAAGCCTCCGTTGCTACCGCAACCCAGGTTCAGGGTAAAGCCCTCTCTTATAACAACATCGCCGATACCGATGCGGCGCTGGAGTGCGTGAAAGAGTTCGCCGAGCCGGCATGTGTGATTGTGAAGCACGCCAACCCTTGCGGCGTGGCTATCGGCAATTCAATTCTTGATGCTTACGATCGCGCGTACAAAACCGACCCGACCTCCGCATTCGGCGGCATCATTGCCTTTAACCGCGAGCTGGATGCGGAAACCGCACAGGCCATCATTTCTCGTCAGTTTGTTGAAGTGATTATTGCGCCGTCCGCCAGCGAAGAAGCCCTGAAAATCACCGCCGCCAAACAGAATGTACGCGTTCTGACCTGCGGTCAGTGGGGCGAGCGTGTTCCGGGTCTTGATTTCAAACGCGTGAACGGCGGTCTGCTGGTTCAGGATCGCGATCTGGGCATGGTCGGTGCGGAAGAACTGCGCGTCGTCACCAAACGTCAGCCGACCGAACAGGAACTGCGTGATGCGCTGTTCTGCTGGAAAGTGGCGAAGTTCGTGAAATCCAATGCTATCGTCTATGCCAAAAACAATATGACCATCGGTATTGGCGCGGGCCAGATGAGCCGCGTGTACTCCGCGAAAATCGCCGGTATTAAAGCTGCCGATGAAGGCCTGGAAGTGAAAGGTTCCTCGATGGCTTCTGACGCGTTCTTCCCGTTCCGCGACGGTATTGATGCCGCCGCCGCTGCGGGCGTGACCTGCGTAATCCAGCCTGGCGGTTCCATCCGTGATGACGAAGTGATTGCCGCCGCCGACGAGCACGGTATTGCGATGCTCTTCACCGATATGCGCCACTTCCGCCATTAA	0.9990095389022644
11033-14030	199310.c0333	1.1799999999999999e-256	702.0	28JDC@1|root,2Z97R@2|Bacteria,1N2QZ@1224|Proteobacteria,1RNMY@1236|Gammaproteobacteria	1236|Gammaproteobacteria	S	Domain of unknown function (DUF4432)	-	-	-	-	-	-	-	-	-	-	-	-	DUF4432	ATGAGTACGCGTATTAATTTGTGGCGGGCGCTTTTTGGCGAGAAACCTCGTATCTTGCTGGAAAATAGTGATTTTACTGTCACGTCTTTTCGCTATGACAGCGGTGTCGAGGGGCTTAAAATTGCAAACAGTCGTGGACATTTGATTATTCTTCCCTGGATGGGGCAGATGATTTGGGATGCGCAATTTGATGGACACGGCCTCACCATGTGCAATATGTTTCGCCAGCCTAAACCGGCGACAGAGGTGATAGAGACCTATGGCTGTTTTGCTTTTCATTCAGGTTTGCTGGCTAATGGCTGCCCATCTGCGGAAGATACTCATCTGCTACACGGTGAAATGGCCTGTGCCGCGATGGATGAAGCATGGCTGGAATTAGACGGAGATATGTTACGCCTTAACGGGCGTTACGAGTATGTAATGGGTTTCGGTCATCATTATCTGGCTCAACCAACAGTGGTCCTTCACAAATCCTCTACACTGTTCGATATTAAGATGGCCGTAACCAATCTGGCTTCTGTAGATATGCCACTACAATATATGTGCCACATGAATTATGCATATATACCAAATGCTACATTCAGCCAGAATATCCCGGACGAAATATTAAGATTGCGTGAATCAGTGCCTTCGCATGTTAATCCCACCGCTCAGTGGCTGGCGTTTAATCAACGGATTATGCAGGGAGAAGCCTCTCTGTCGACGCTGAGTCAACCGGAATTTTATGATCCAGAAATTGTCTTCTTTGCAGACAAACTGGACGCTTATACAGATCAGCCAGAGTTTCGCATGATCTCTCCCGATGGCACTACGTTTGTTACTCGTTTCTACAGTGCTGAACTAAATTATGTGACACGCTGGATCCTTTATAACGGAGAGCAACAGGTAGCCGCCTTTGCATTACCTGCAACCTGTCGGCCTGAGGGGTATCTTGCCGCGCAACGTAATGGCACGCTGATTCAGGTTGCACCGCAGCAAACGCGCACTTTTACAGTCACCACAGGAATTGAATAA	0.2912565141864505
10475-13404	316407.4062356	5.7e-105	303.0	COG5113@1|root,COG3236@2|Bacteria,1RK58@1224|Proteobacteria,1T154@1236|Gammaproteobacteria,3XQJM@561|Escherichia	1236|Gammaproteobacteria	O	Catalyzes the hydrolysis of the N-glycosidic bond in the first two intermediates of riboflavin biosynthesis, which are highly reactive metabolites, yielding relatively innocuous products. Thus, can divert a surplus of harmful intermediates into relatively harmless products and pre-empt the damage these intermediates would otherwise do. Helps maintain flavin levels. May act on other substrates in vivo. Has no activity against GTP, nucleoside monophosphates or ADP-ribose. Is Required for swarming motility	ybiA	GO:0003674,GO:0003824,GO:0006139,GO:0006725,GO:0006807,GO:0008150,GO:0008152,GO:0009451,GO:0009987,GO:0016070,GO:0016787,GO:0016798,GO:0016799,GO:0034641,GO:0043170,GO:0043412,GO:0044237,GO:0044238,GO:0046483,GO:0071704,GO:0090304,GO:1901135,GO:1901360	-	ko:K09935	-	-	-	-	ko00000	-	-	-	DUF1768	ATGCAAGACACCATCATAAATTTCTACAGCACCAGCGATGACTACGGTGATTTTTCTAACTTTGCCGCCTGGCCCATCAAGGTTGACGGGAAAACCTGGCCCACCTCAGAACACTATTTTCAGGCACAAAAATTCCTTGATGAAAAATACCGCGAAGAGATCCGTCGGGTTTCTTCCCCTATGGTCGCCGCACGCATGGGGCGCGATCGTTCTAAGCCTCTGCGTAAAAACTGGGAGTCGGTCAAAGAACAGGTGATGCGAAAAGCACTTCGCGCTAAATTCGAACAGCATGCAGAACTGCGTGCGCTCTTGCTGGCAACCGCGCCCGCAAAACTGGTTGAGCATACGGAAAACGATGCTTACTGGGGAGACGGTGGTCATGGTAAGGGCAAGAATCGACTGGGCTACCTTTTAATGGAGTTGCGCGAACAATTGGCTATAGAGAAGTAA	0.6011032212842471
10046-11904	155864.EDL933_5410	0.0	994.0	COG3303@1|root,COG3303@2|Bacteria,1MVJT@1224|Proteobacteria,1RQD1@1236|Gammaproteobacteria,3XME8@561|Escherichia	1236|Gammaproteobacteria	C	Catalyzes the reduction of nitrite to ammonia, consuming six electrons in the process	nrfA	GO:0003674,GO:0003824,GO:0005488,GO:0005575,GO:0005623,GO:0006091,GO:0008150,GO:0008152,GO:0009061,GO:0009987,GO:0015980,GO:0016491,GO:0016661,GO:0016662,GO:0016966,GO:0019645,GO:0020037,GO:0022900,GO:0022904,GO:0030288,GO:0030313,GO:0031975,GO:0042279,GO:0042597,GO:0044237,GO:0044464,GO:0045333,GO:0046906,GO:0048037,GO:0055114,GO:0097159,GO:0098809,GO:1901363	1.7.2.2	ko:K03385	ko00910,ko01120,ko05132,map00910,map01120,map05132	M00530	R05712	RC00176	ko00000,ko00001,ko00002,ko01000	-	-	iZ_1308.Z5669	Cytochrom_C552	ATGACAAGGATAAAAATAAACGCACGCCGTATCTTCAGCTTATTGATTCCTTTTTTCTTTTTCACTTCTGTTCACGCTGAACAAACGGCTGCTCCCGCAAAACCTGTAACTGTGGAAGCGAAGAATGAAACCTTTGCCCCGCAGCATCCCGATCAATATCTCTCCTGGAAAGCCACCTCGGAACAGTCAGAGCGTGTTGACGCCCTGGCGGAAGATCCACGGCTGGTGATCCTGTGGGCGGGGTATCCCTTCTCGCGCGATTACAACAAGCCGCGTGGACATGCTTTTGCTGTGACCGATGTGCGTGAAACCCTGCGTACCGGTGCGCCGAAAAACGCTGAAGATGGTCCGCTACCGATGGCATGCTGGAGTTGTAAAAGCCCGGATGTGGCGCGTCTGATCCAGAAAGACGGCGAAGATGGCTACTTCCACGGTAAATGGGCGCGCGGCGGTCCGGAAATCGTCAACAACTTAGGTTGTGCCGATTGCCATAACACCGCCTCTCCAGAGTTCGCCAAAGGCAAACCGGAGTTAACCCTTTCCCGTCCGTATGCGGCTCGCGCGATGGAAGCCATTGGTAAACCTTTTGAGAAAGCCGGACGTTTCGACCAGCAATCGATGGTTTGCGGTCAGTGCCATGTGGAGTATTACTTCGACGGCAAAAACAAAGCGGTTAAATTCCCGTGGGATGACGGCATGAAAGTCGAAAATATGGAGCAGTATTACGACAAAATTGCCTTCTCTGACTGGACTAACTCCCTGTCGAAAACGCCAATGCTGAAAGCGCAGCACCCGGAATATGAAACCTGGACAGCGGGCATTCACGGTAAAAACAACGTGACCTGTATCGACTGCCATATGCCAAAAGTGCAGAACGCCGAAGGCAAACTCTACACCGACCATAAAATTGGTAATCCGTTTGATAACTTCGCCCAGACTTGTGCGAACTGCCATACCCAGGACAAAGCTGCCTTGCAAAAAGTGGTCGCGGAACGTAAGCAGTCGATTAACGACCTGAAAATCAAGGTTGAAGATCAACTGGTTCACGCTCACTTCGAAGCGAAAGCAGCGCTGGATGCAGGCGCGACGGAAGCTGAAATGAAGCCAATTCAGGACGATATCCGTCATGCCCAGTGGCGCTGGGATCTGGCGATCGCTTCCCACGGCATTCATATGCACGCACCGGAAGAAGGTTTACGGATGCTCGGTACGGCGATGGATAAAGCGGCGGATGCACGCACCAAACTGGCGCGCCTGCTGGCGACCAAAGGCATCACCCATGAAATCCAGATCCCGGATATCTCAACCAAAGAGAAAGCCCAGCAGGCCATTGGCCTGAACATGGAACAAATCAAGGCCGAGAAGCAGGACTTCATCAAAACGGTGATCCCGCAGTGGGAAGAACAGGCACGTAAAAACGGTCTGTTAAGCCAATAA	0.9970743302959192
10823-12840	155864.EDL933_2864	4.93e-214	592.0	COG1360@1|root,COG1360@2|Bacteria,1MW1Y@1224|Proteobacteria,1RPQ9@1236|Gammaproteobacteria,3XNZZ@561|Escherichia	1236|Gammaproteobacteria	N	MotA and MotB comprise the stator element of the flagellar motor complex. Required for the rotation of the flagellar motor. Probably a linker that fastens the torque- generating machinery to the cell wall. Overexpression of this protein with MotA improves motility in a yhjH disruption, (a c-di- GMP phosphodiesterase) suggesting there is an interaction (direct or indirect) between the c-di-GMP-binding flagellar brake protein YcgR and the flagellar stator	motB	GO:0005575,GO:0005623,GO:0005886,GO:0005887,GO:0009288,GO:0009425,GO:0016020,GO:0016021,GO:0031224,GO:0031226,GO:0042995,GO:0043226,GO:0043228,GO:0044422,GO:0044425,GO:0044459,GO:0044461,GO:0044463,GO:0044464,GO:0071944,GO:0120100,GO:0120101	-	ko:K02557	ko02030,ko02040,map02030,map02040	-	-	-	ko00000,ko00001,ko02000,ko02035	1.A.30.1	-	-	MotB_plug,OmpA	ATGAAGAATCAAGCGCATCCGATTATTGTCGTCAAACGACGCAAAGCCAAAAGCCACGGGGCAGCACATGGATCGTGGAAGATTGCTTATGCCGACTTTATGACTGCGATGATGGCCTTTTTTCTGGTGATGTGGCTGATCTCCATCTCCAGCCCAAAAGAGCTGATTCAGATTGCGGAGTACTTCCGGACTCCACTGGCGACTGCGGTTACGGGCGGCGATCGCATTTCTAATAGTGAAAGCCCAATTCCCGGCGGTGGTGATGATTACACCCAAAGCCAGGGGGAAGTGAATAAGCAGCCGAACATCGAAGAGCTGAAAAAACGCATGGAGCAAAGTCGATTGCGGAAATTGCGGGGTGATCTCGACCAGTTGATAGAGTCCGATCCGAAACTGCGGGCGTTACGTCCCCATCTCAAAATCGATCTGGTCCAGGAAGGTCTACGTATTCAGATCATCGATAGCCAGAATCGCCCGATGTTTAGAACCGGCAGTGCCGATGTCGAACCCTATATGCGCGACATTCTGCGCGCCATTGCGCCTGTACTGAACGGTATTCCCAACCGTATTAGCCTTTCAGGTCATACCGATGATTTCCCCTACGCCAGCGGTGAGAAAGGATATAGCAACTGGGAGCTTTCTGCCGATCGGGCCAATGCATCCCGCCGCGAACTGATGGTCGGAGGGTTGGATAGCGGCAAAGTGTTACGTGTCGTCGGCATGGCGGCAACGATGCGCTTAAGCGATCGCGGACCTGATGATGCCGTCAACCGTCGCATCAGCCTGCTGGTACTGAACAAACAAGCCGAACAGGCCATTTTGCATGAAAACGCCGAAAGCCAGAATGAGCCAGTAAGCGCCCTGGAAAAACCTGAGGTTGCACCACAGGTCAGTGTTCCCACAATGCCATCAGCCGAACCGAGGTGA	0.9935696217962392
10004-13057	155864.EDL933_1078	2.87e-132	375.0	COG2310@1|root,COG2310@2|Bacteria,1N1IX@1224|Proteobacteria,1RN9E@1236|Gammaproteobacteria,3XQVB@561|Escherichia	1236|Gammaproteobacteria	T	TerD domain	terE	-	-	ko:K05795	-	-	-	-	ko00000	-	-	-	TerD	ATGGCAGTTTCTCTCGTAAAAGGCGGCAACGTATCTCTGACCAAAGAAGCACCAACCATGAATGTCGCTATGGTTGGCCTGGGCTGGGATGCCCGTGTAACCGATGGTCAGGGTTTTGATCTGGACGCTTCCGTATTCGCAGTAGGTGAAGACGGTAAAGTACTGTCAGATGCCCATTTCATTTTCTTCAATAATAAAACCAGCCCTGATGGCGCAGTAGAGCACCAGGGCGACAACCGTACCGGTGAAGGCGACGGCGACGATGAGCAGGTCAAAATCGATCTGACCAAAGTCTCAGCAGACATCAAAAAACTGGTATTTGCCGTTACCATCTATGATGCAGAAGCGCGTAAACAAAACTTCGGCATGGTGAGCAACAGCTTCATGCGCGTTTACAACAACGACAACGGGACGGAAATTGCCCGTTTCGATCTGTCTGAAGACGCCTCAACCGAAACCGCAATGGTCTTCGGTGAACTGTATCGCCATGGTACTGAGTGGAAGTTTAAAGCTGTTGGCCAGGGTTTTGCCGGTGGTCTGTCAGCGCTTGCTTCCCAGCACGGCGTCAATGTCTAA	0.3246883857007893
10892-12164	1440052.EAKF1_ch3495c	0.0	924.0	COG0516@1|root,COG0517@1|root,COG0516@2|Bacteria,COG0517@2|Bacteria,1MUJM@1224|Proteobacteria,1RMT8@1236|Gammaproteobacteria,3XNH9@561|Escherichia	1236|Gammaproteobacteria	F	Catalyzes the conversion of inosine 5'-phosphate (IMP) to xanthosine 5'-phosphate (XMP), the first committed and rate- limiting step in the de novo synthesis of guanine nucleotides, and therefore plays an important role in the regulation of cell growth	guaB	GO:0003674,GO:0003824,GO:0003938,GO:0005488,GO:0005515,GO:0005575,GO:0005622,GO:0005623,GO:0005737,GO:0005829,GO:0006139,GO:0006163,GO:0006164,GO:0006183,GO:0006725,GO:0006753,GO:0006793,GO:0006796,GO:0006807,GO:0008150,GO:0008152,GO:0009058,GO:0009116,GO:0009117,GO:0009119,GO:0009141,GO:0009142,GO:0009144,GO:0009145,GO:0009150,GO:0009152,GO:0009163,GO:0009165,GO:0009199,GO:0009201,GO:0009205,GO:0009206,GO:0009259,GO:0009260,GO:0009314,GO:0009411,GO:0009416,GO:0009628,GO:0009987,GO:0016491,GO:0016614,GO:0016616,GO:0018130,GO:0019438,GO:0019637,GO:0019693,GO:0034404,GO:0034641,GO:0034654,GO:0042278,GO:0042451,GO:0042455,GO:0042802,GO:0044237,GO:0044238,GO:0044249,GO:0044271,GO:0044281,GO:0044283,GO:0044424,GO:0044444,GO:0044464,GO:0046039,GO:0046128,GO:0046129,GO:0046390,GO:0046483,GO:0050896,GO:0055086,GO:0055114,GO:0071704,GO:0072521,GO:0072522,GO:0090407,GO:1901068,GO:1901070,GO:1901135,GO:1901137,GO:1901293,GO:1901360,GO:1901362,GO:1901564,GO:1901566,GO:1901576,GO:1901657,GO:1901659	1.1.1.205	ko:K00088	ko00230,ko00983,ko01100,ko01110,map00230,map00983,map01100,map01110	M00050	R01130,R08240	RC00143,RC02207	ko00000,ko00001,ko00002,ko01000,ko04147	-	-	iAPECO1_1312.APECO1_4018,iECABU_c1320.ECABU_c28100,iECP_1309.ECP_2510,iECSF_1327.ECSF_2349,iUTI89_1310.UTI89_C2826,ic_1306.c3027	CBS,IMPDH,NMO	ATGCTACGTATCGCTAAAGAAGCTCTGACGTTTGACGACGTTCTCCTCGTTCCTGCTCATTCTACCGTTCTGCCGAATACTGCTGACCTCAGCACCCAGCTGACGAAAACTATTCGTCTGAATATCCCTATGCTTTCCGCAGCAATGGATACCGTAACGGAAGCGCGCCTGGCTATTGCTCTGGCTCAGGAAGGCGGTATCGGCTTTATCCACAAAAACATGTCCATTGAACGCCAGGCAGAAGAAGTTCGCCGTGTGAAAAAACACGAATCTGGTGTGGTGACTGATCCGCAGACTGTTCTGCCAACCACGACGCTGCGCGAAGTGAAAGAACTGACCGAGCGTAACGGTTTTGCGGGCTATCCGGTCGTTACCGAAGAAAACGAACTGGTGGGGATTATCACCGGTCGTGACGTGCGTTTTGTTACCGACCTGAACCAGCCGGTTAGCGTTTACATGACGCCGAAAGAGCGTCTGGTCACCGTGCGTGAAGGTGAAGCCCGTGAAGTGGTGCTGGCAAAAATGCACGAAAAACGCGTTGAAAAAGCGCTGGTGGTTGATGACGAATTCCACCTGATCGGCATGATCACCGTGAAAGATTTCCAGAAAGCGGAACGTAAACCGAACGCCTGTAAAGACGAGCAAGGCCGTCTGCGTGTTGGTGCTGCAGTTGGCGCAGGTGCGGGTAACGAAGAGCGTGTTGACGCGCTGGTTGCCGCTGGCGTTGACGTTCTGCTGATCGACTCCTCCCACGGTCACTCAGAAGGCGTTTTGCAGCGTATCCGTGAAACCCGTGCTAAATATCCGGATCTGCAAATCATCGGCGGCAACGTGGCAACAGCTGCAGGTGCACGCGCTCTGGCAGAAGCTGGTTGCAGCGCGGTTAAAGTCGGTATCGGCCCTGGTTCTATCTGTACGACTCGTATCGTTACTGGCGTAGGTGTTCCGCAGATCACTGCCGTTGCTGACGCAGTTGAAGCCCTGGAAGGCACCGGTATTCCGGTTATCGCAGATGGTGGTATTCGCTTCTCCGGCGACATCGCCAAAGCTATCGCCGCTGGCGCAAGCGCGGTGATGGTAGGTTCCATGCTGGCGGGTACTGAAGAATCTCCGGGTGAAATCGAACTCTACCAGGGCCGTTCTTACAAATCTTACCGTGGTATGGGTTCCCTGGGCGCGATGTCCAAAGGTTCCTCTGACCGTTATTTCCAGAGCGATAACGCTGCCGACAAACTGGTGCCGGAAGGTATCGAAGGTCGCGTAGCTTATAAAGGTCGCCTGAAAGAGATCATTCACCAGCAGATGGGCGGCCTGCGCTCCTGTATGGGTTTGACCGGCTGTGGTACTATCGACGAACTGCGTACTAAAGCGGAGTTTGTACGTATCAGCGGTGCGGGCATTCAGGAAAGCCACGTTCACGACGTGACCATTACTAAAGAGTCCCCGAACTACCGTCTGGGCTCCTGA	0.9995733398348216
10767-14858	155864.EDL933_1075	2.08e-101	294.0	COG3793@1|root,COG3793@2|Bacteria,1RD4Q@1224|Proteobacteria,1S635@1236|Gammaproteobacteria,3XQVN@561|Escherichia	1236|Gammaproteobacteria	P	Tellurite resistance protein TerB	terB	-	-	ko:K05793	-	-	-	-	ko00000	-	-	-	TerB	ATGAGCTTTTTCGACAAAGTTAAAGGTGCCATTAACTCAGGCCGTGACGAACTGACCCGCCAGGTTGGCCGTTTCAAAAACAAAAAATTCATGCAGGGCACCGTTGCTGTATGTGCCCGTATTGCCGTATCGAGTGACGGCGTAAGTTCGGAAGAAAAGCAGAAAATGATGGGCTTTCTGCGCTCTTCAGAAGAGCTGAAGGTCTTCGATACCAATGAGGTGATTGAGTTCTTCAATAAACTGGTTTCAAGCTTCGATTTCGATGTTGAAATTGGCAAGGGCGAAACCATGAAATACATCCTGGCGCTGAAAGATCAGCCTGAGGCCGCTCAGCTGGCCTTACGTGTTGGTATTGCCGTTGCGAAAAGTGACGGTAACTTCGATCAGGACGAGAAACTGGCCTCCCGCGAGATCGCTATCGCGTTGGGCTTCGACCCGGCTGAATTTGGCCTCTGA	0.324292201261695
10899-14301	316407.85676917	1.25e-286	781.0	COG1600@1|root,COG1600@2|Bacteria,1MV1H@1224|Proteobacteria,1RMD9@1236|Gammaproteobacteria,3XP23@561|Escherichia	1236|Gammaproteobacteria	C	Catalyzes the conversion of epoxyqueuosine (oQ) to queuosine (Q), which is a hypermodified base found in the wobble positions of tRNA(Asp), tRNA(Asn), tRNA(His) and tRNA(Tyr)	queG	GO:0003674,GO:0003824,GO:0006091,GO:0006139,GO:0006725,GO:0006807,GO:0008150,GO:0008152,GO:0008616,GO:0009055,GO:0009058,GO:0009116,GO:0009119,GO:0009163,GO:0009987,GO:0016491,GO:0018130,GO:0019438,GO:0022900,GO:0034404,GO:0034641,GO:0034654,GO:0042455,GO:0044237,GO:0044238,GO:0044249,GO:0044271,GO:0044281,GO:0044283,GO:0046116,GO:0046483,GO:0052693,GO:0055086,GO:0055114,GO:0071704,GO:1901135,GO:1901137,GO:1901360,GO:1901362,GO:1901564,GO:1901566,GO:1901576,GO:1901657,GO:1901659	1.17.99.6	ko:K18979	-	-	-	-	ko00000,ko01000,ko03016	-	-	-	DUF1730,Fer4_16	ATGTCAGAGCCCCTCGATCTCAATCAGTTAGCGCAAAAAATTAAACAGTGGGGGCTGGAACTGGGCTTTCAGCAGGTAGGTATTACCGATACCGATCTCAGCGAGTCCGAGCCCAAACTGCAAGCATGGCTGGACAAACAATACCACGGCGAAATGGACTGGATGGCACGTCACGGTATGCTGCGCGCTCGCCCTCATGAGTTATTGCCCGGTACGCTGCGCGTGATCAGCGTGCGGATGAATTACCTTCCTGCTAACGCCGCATTTGCCAGCACGCTGAAAAACCCCAAACTCGGCTATGTTAGCCGTTATGCGCTGGGCCGTGACTATCACAAACTTCTGCGCAACCGACTCAAAAAGCTGGGCGAGATGATTCAGCAACATTGTGTTTCGCTGAATTTTAGACCGTTTGTCGATTCTGCGCCTATTCTCGAGCGCCCGTTAGCTGAAAAAGCTGGGCTCGGCTGGACAGGTAAGCACTCACTTATCCTCAATCGCGAGGCCGGTTCGTTCTTCTTTTTAGGCGAATTGCTGGTCGATATTCCGCTGCCCGTGGATCAACCAGTCGAGGAAGGATGCGGCAAATGCGTGGCCTGTATGACGATTTGCCCGACCGGTGCCATCGTCGAGCCATATACCGTCGATGCTCGCCGCTGTATCTCTTATCTCACCATCGAACTTGAAGGGGCGATCCCGGAAGAGTTGCGACCGTTAATGGGAAACCGTATTTACGGTTGCGATGACTGCCAGCTTATCTGCCCGTGGAATCGCTATTCACAACTCACCACAGAAGAGGATTTCAGCCCGCGTAAGCCGCTACACGCACCGGAACTCATTGAGTTATTCGCCTGGAGCGAAGAGAAGTTTTTAAAAGTCACGGAAGGATCGGCGATTCGTCGTATTGGTCACCTGCGTTGGCTGCGTAATATCGCCGTAGCATTAGGCAATGCCCCTTGGGATGAAACGATTTTGACAGCGCTGGAAAGTCGTAAAGGTGAGCACCCACTTCTCGATGAGCACATAGCGTGGGCGATTGCGCAGCAAATAGAGAGACGAAATGCGTGCATAGTCGAAGTGCAATTGCCGAAAAAACAGCGTCTGGTTCGGGTGATTGAAAAAGGGTTACCGCGTGACGCCTGA	0.9993904854783164
10917-11097	155864.EDL933_3146	0.0	1286.0	COG4248@1|root,COG4248@2|Bacteria,1MWZX@1224|Proteobacteria,1S1BZ@1236|Gammaproteobacteria,3XQX7@561|Escherichia	1236|Gammaproteobacteria	S	protein kinase activity	yegI	-	-	-	-	-	-	-	-	-	-	-	Pkinase	ATGAAACCCACTTTATATACTGCTACTGGTGAGTGCGTTACGCCAGGCCGTGAACTGGGCAAAGGTGGCGAAGGCGCGGTTTATGATATCAATGAGTTTGTCGATAGCGTCGCCAAGATTTATCACACGCCGCCACCCGCCTTAAAACAGGACAAACTTGCCTTTATGGCTGCGACAGCTGACGCGCAGTTGTTGAATTATGTCGCCTGGCCGCAGGCAACGCTTCACGGTGGACGAGGCGGAAAAGTTATCGGTTTTATGATGCCAAAAGTTTCTGGTAAAGAACCGATTCATATGATCTATAGCCCGGCACATCGTCGCCAGAGTTATCCTCATTGTGCGTGGGATTTTCTACTCTATGTTGCGCGCAATATTGCTTCATCTTTTGCTACGGTTCACGAGCACGGGCACGTCGTGGGGGACGTAAACCAGAACAGCTTTATGGTAGGTCGCGACAGCAAAGTGGTGTTGATCGATAGTGACTCCTTTCAGATTAACGCCAATGGCACACTGCATTTATGCGAAGTCGGCGTGTCGCATTTTACGCCGCCAGAGCTACAAACCTTGCCATCATTTGTCGGTTTTGAACGTACCGCGAATCACGATAATTTTGGCCTTGCGTTGCTGATTTTTCACGTCTTGTTTGGTGGGCGGCATCCTTATTCTGGTGTGCCGCTTATCTCTGATGCGGGTAATGCGCTGGAGACGGATATTGCCCATTTCCGTTATGCCTACGCGTCAGACAACCAGCGACGTGGTTTAAAACCGCCGCCACGATCGATTCCGCTGTCGATGTTACCGGGCGATGTTGAAGCCATGTTTCAGCAGGCATTCACGGAAAGTGGCGTGGCAACCGCGCGTCCGACGGCAAAAGCGTGGGTAGCGGCACTGGATTTACTACGCCAACAGTTAAAGAAATGTACCGTTTCGGCAATGCATGTTTACCCCGGTCATTTGACTGACTGCCCGTGGTGTGCGCTGGATAATCAAGGCGTTATCTATTTTATTGATCTCGGCGAAGAGGTCATTACCACCAGTGGTGATTTTGTGCTGGCGAAAGTCTGGGCGATGGTGATGGCGTCAGTAGCACCGCCAGCATTGCAATTGCCATTACCCGATCATTTCCAACCGACTGGCAGGCCGCTTCCTTTAGGCCTGTTACGGCGCGAATACATCATTCTGATTGAGATCGCACTGTCAGCGTTATCGCTGTTGCTTTGCGGCCTTCAGGCAGAACCGCGTTATATTATTTTGGTTCCTGTGCTGGCGGCTATCTGGATTATTGGCAGTCTGACAAGCAAAGTTTATAAAGCAGAAATCCAGCAACGCCGTGAGGCATTTAATCGCGCGAAAATGGACTATGACCATTTAGTCAGCCAGATCCAACAGTTGGGCGGGCTGGAAGGTTTTATCGCCAAACGGGCGATGCTCGAAAAAATGAAGGACGAAATTCTCGGGTTACCGGAAGAGGAGAAACGCGCTCTGGCAGCACTTCATGACACTGCAAGGGAACGGCAGAAGCAGAAGTTTCTGGAGGGATTTTTTATTGATGCTGCCTCTATTCCCGGCGTTGGCCCTGCGCGTAAAGCGGCGTTACGGTCTTTTGGTATTGAAACAGCCGCGGATGTTACCCGTCGTGGGGTTAAGCAAGTTAAAGGGTTTGGTGATCATCTGACCCAGGCGGTTATCGACTGGAAAGCGAGCTGTGAACGCCGTTTTGTGTTCAGGCCGAACGAAGCGGTAACGCCTGCAGAAAGACAAGCGGTAATGGCGAAAATGGCCGCCAAACGACATCGGCTGGAATCGGCGTTGACTGTCGGCGCGACAGAGTTGCAGCGATTCCGCCTTCATGCTCCAGCACGGACCATGCCGTTGATGGAACCGTTACGTCAGGCGGCAGAAAAACTGGCTCAGGCGCAGGCAGATTTAAGCCGCTGCTGA	0.9913448937920946
10494-12999	155864.EDL933_4908	7.77e-137	388.0	COG2860@1|root,COG2860@2|Bacteria,1R9H8@1224|Proteobacteria,1S00T@1236|Gammaproteobacteria,3XMVT@561|Escherichia	1236|Gammaproteobacteria	S	UPF0126 domain	yicG	GO:0005575,GO:0005623,GO:0005886,GO:0016020,GO:0044464,GO:0071944	-	-	-	-	-	-	-	-	-	-	UPF0126	ATGCTGTTACACATTTTGTATTTGGTTGGCATTACTGCCGAAGCCATGACGGGGGCTCTGGCGGCCGGGCGACGCCGCATGGATACATTTGGCGTAATTATTATTGCGACCGCCACCGCAATTGGCGGAGGGTCAGTGCGCGATATTCTGCTGGGCCACTATCCGCTCGGCTGGGTCAAACACCCGGAATATGTGATTATCGTCGCTACCGCCGCAGTACTCACCACTATCGTTGCTCCTGTAATGCCTTACCTGCGCAAAGTGTTTCTGGTGCTCGATGCGCTTGGACTGGTGGTCTTTTCTATCATCGGCGCACAGGTTGCACTGGATATGGGGCACGGCCCAATTATTGCCGTTGTCGCGGCGGTAACCACCGGCGTGTTTGGCGGCGTTTTGCGCGATATGTTCTGTAAACGTATCCCACTGGTATTCCAGAAAGAGTTGTATGCCGGTGTCTCATTTGCCTCCGCCGTGCTGTACATCGCGCTGCAACACTATGTTTCTAACCATGATGTGGTAATTATCTCCACCCTGGTATTCGGCTTTTTTGCCCGCTTACTGGCGCTACGCCTTAAGCTGGGATTACCGGTCTTTTACTACAGCCACGAAGGACACTAA	0.9991314418066012
10921-12142	517433.PanABDRAFT_4204	6.3e-183	545.0	2B0KS@1|root,31SYG@2|Bacteria,1R0PQ@1224|Proteobacteria,1T4MX@1236|Gammaproteobacteria	1236|Gammaproteobacteria	-	-	-	-	-	-	-	-	-	-	-	-	-	-	-	ATGAGCTTAAGCGATCAGGTGGTAATGGCCACCAGCATAGAAACGCTGATCGAGCTGCTAAAGAACCTGCCCGATTATGGGCGGGTTTCGTATGTGGTGACAGCGAAGGGAGACGAGGTAAAAACAGCGTTTGATATCGTCGATGCCTCAGCTCTTTTGGTATCCAATACTCTGGATGGGAAAATTAATCCTGACTATCCCCAGGAACTTCAGCCGCGCGACCGGACCCGCGCATCCAGCCTTCTTCAGGTTAACCAGATATCCAAAGATTTGCGGCCAGCTCAGCTTACTGATTCCGGTTTATCCAGCCATGGTGCGCCGATAATTGGTGAGGACAATGCCGTTGAGTCAGGTAATGGACGGACCATGGGGATCATCAAAGCCTATCAGGACGGCAATGCGGATCGGTATCATGAGTACCTGATTGAACATGCGACCGAATTCGGCATACCTCCTGAAAAGGTTGAATCAATGACGGCTCCGGTACTGGTGCGCCGCCGGTTAACTAAGGTTGACCGCGTTCAGTTTGCCAAGGACTCAAATATTTCTGATCTTCAGGAAATGGCAGCCAGTGAAAAAGCTTTTGTTGATGCCGACAGCATAACACCGGCGATGATGGCGCTTTTTAACCCGTCAGAAAGCGGAGATCTGCTTAGCCGCAGTAATGACGCGTTTATTCGCGGATTTATGACGCAAGTTGGTGCCACACAGGCGGCTGGCCTTGTAACTGAAGATGGGCGACCAACACGGCAACTTGTAGACCGTATACAAAACGCGATCTTTGCCAAGGCATATAAGGATGCGCGCCTGGTAAGGATGGTTGCAGAAGAACCTGATCCGGATATGCGTAATGTTCTGACGGCGCTTAATGCGGCAGCCAATGATTTTGTCCAGATGCAGGCTTTATCAGGAGAAGCGCACAAGCAGGCTGTGACAACTATTGTTGATGGCATTGAGACAGCAGATAGCCTCGATAAAATGGCGCTGGCGGCATTGAAAGATGCGGTAGACCTGGTAAGGCAATCGAAGGAGTCAGGCCAGCATATTACCGATGTTATTGCTCAGGGGGATATGTTCAGCGAAACGGCCCCGGAAGTGAAAGCACTCGCGTTGTTCATCGTCGCGAATAACCGTAGCGCGAAGCGTATGGCCACCGCCTTTAAGTTGATGGCTCAACGTATCAATGATGAGTTACAGCACCAGGGCCAGGCGCTGGGGGATATGTTTGGCGGCGGCGATGTGTCGTTACAGGATATCCTTCGCCAGGTGTCTCAGGAACTGGAAAACGAAGGCATGCAAGGGATATCCGGCGGTCTTTTCGAGTCCGTTTCCGGCGGTAGTTACAACGGTGTTGCTCCGTATACCAGTTTGCTATTACATCGGGCATCCGGCATCAAAGACATTATTCATCTGATCAGGCTGCTTTCCCGCACAGATCCCCAGGATGAACAGCTTGTACAAGTGCTTGCGCATTTTGTTCGAATGCCTGTTGCCGACGTGAAAAAATGGTGCCGATTATTCGGTATCAGCAATTCGTTACTTCGCGGCTTGTTAAATCACGCATCCTCCCTTGGGCGCGATGGCTTTGACGAGATAGCGCAGGCGATAAAAAACGGAGATATGCCACCAGCTATTGACTGGTTTTCCATTCGCCCAACCAGGGTGAAAGCATTCCTTAGCGCGGCGCATTCGGCATCACCATTGGCAGAAATGGTTCAGAGGTTGTCGCTCATATTCACAGACCATACCGCGTTGGGTGATCTGACTCTGGACGAGATGAAAGAAGCCTCCATTCAGTGGGCCGATCAACAAAATGAGGTTAACTCAGACTTCTTGCCAGCATTCAGGAAGGCCGTTAGTAAAGCGGATGATGCCCGTGGAATTCTGAAGGCATTTAAGGCATTGCAAAGTCGTGTTAATAAACATGTCGGTGATATCGATGGGGTAACGGCGGAAGGCCGGGATATCCTTAAAGAGCACGGCATAACGCCAGAGTTTATTGATGAGATCAGGACTGATATGCAGCGTGAGGTCGTATCGTCCCTGCAAATCGTAGCCAGAGCGTTGGCGGATGCTAATCCGAAGAGTGCGGCCATTGTTAACCGGGTTATTGGTGATATTGAAGCATCGGAGGGCATGGGGGCGCTGAAACTCTTCCTTTCGCGAGCGTTTAATCCTAACGGCAATATTCTCCCTGGCATTATTGGTGAGGCTAAAAGGTATGTCAGTGAAGAAGAACTTGAGCAGCTTGACCAACTACTTAAGCGATTCTCATATAACCCGCAGACACGCTGGCAAATGAATCAGCAAAGTATGGGTTCGGTCCACGAGAAAGTGTTATCTGCCATGAACAGTGCGATTGCCAACTCATCCGTATCTGAAGAAAAAGCTCTTGAGTGGGCCGACTCTTTTATCACGGAAGAAGTGGAAGAAGCCCGCGCTGGACAGAATGGTGGAATAGACCTGCGCAAGGAACTTGCTGATATTTATCGCCTGACCGGCGGGAAAATATCAACCTTATCAAGGGTAATTCACCACAAGGGTAGGGCGTATGCAAATCTTAATGGTGTTGTTGCTGTCAATTTGAACGATGAAAATGCAAGTGCACTGTGGCACGAGCTGGGTCATCATCTTGAGTACAGTAACCCTGGTTTGTTAGAGAAAGCCCGGTCATTCCTGAAGGCCAATGTTGAAGGGGATAAGCCATCTTTCGTCAATATCGGTGGGCGTGGCAAGCCTGAATGGTGCTTCAGATCTCGATTGAGTAATATTTATATGGCGAAGGTATACCCGCCAGCCTCAGTAAGTAACACCGGGAAAATTCGGCAGAAATCACCGACTATTTCCAAAACGTCAGCAACGGAAGTATTCTCTATGGCTCTTCAGTTGTATCATGACAAAGAGGCCGCTGCCGCATCACTGATGAATGGTGACGGATTGCTGGAACTGTTATTAGGTGTGGCAAAGGAGCTAAATAATGCAGATTAA	0.0862158290921281
10716-14173	199310.c4828	1.41e-243	669.0	COG1063@1|root,COG1063@2|Bacteria,1R635@1224|Proteobacteria,1RRUW@1236|Gammaproteobacteria,3XQ9A@561|Escherichia	1236|Gammaproteobacteria	E	Alcohol dehydrogenase GroES-like domain	-	-	-	-	-	-	-	-	-	-	-	-	ADH_N,ADH_zinc_N	ATGGATAAAATTACCCAGGTTTTATTTTCAGATATTGGGAAAGTCACCACTCAATATGTTGAAGTACCACACCAGCAACTTAAACCGCACGAAGTACGGATTGCGCCCGTGTTCTACGGGATATGCGGTTCGGATCTGCATGTTCTGAAAGGCGGTCATCCGTTTGCCAAACCGCCTGTCGTCCCCGGTCATGAAATTGCAGCGCGCGTTACGGAAGTGGGCAGCGACGTTAAAAATGTACAGCCGGGCGATCATGTTGTGGTCGATCCCATCATGGCTTGCATGGAATGCCGAGCCTGCAAAGCAGGACGTTTTAATCTTTGTGAACCACCGCAGGTTGCTGGTTTTCGCGCACCGGGCTTTGCTCGCTCACAACACATTGTTCCTGCGCGTAATTGCCATGTCGCACCAGCCTCTTTACCGCTAAAAGTGTTGGCCTTTGCCGAACCGGCGGCTTGTGCTCGTCACTGCGTTAACCGAATGCCGAAAGCTTCTCTGGAAAGCGTACTGGTGATTGGTGCCGGAACGATAGGCTTATCCATCGTGCAGGCACTGCGCATTATGGGGGCAGGTAAGATTACCGTGATTGAACCTGACGCTGCCAAACGCGCGCTGGCGTTAAAACTGGGCGCAGCAGAAGTTTGGGCACCAGGTGAGCTGGCCGCAGATGTGCGATTTACGGGGGCGATTGATGTCGTTGCAGCGCAGGCCACGCTTAACGATGCATGTACCCGTGTATATGCCGGAGGCACCGTCGTGTGCATGGGCGTACCAAGTGGGCCGCGTGAAATACCATTACCGATGATGCAACGTTTCGAGCGTGACTTGCTCAACTCTGGCATGTACATCCCTGAAGATTTCGATGCTGTTATCGAATGGCTGGCGGATGGGCGGTTTGATACCAGTGAACTGGTTACCGATTTATTTGCCATTGAGGATGCAGCGGCGGCATTCGAACGCGCGCAGCAAAATGACTCCATAAAGGTCATGCTGCAATTTGCGCCGGAATGA	0.2611312589522445
10645-14694	362663.ECP_0248	7.63e-107	308.0	COG3279@1|root,COG3279@2|Bacteria,1RISK@1224|Proteobacteria,1S5VM@1236|Gammaproteobacteria	1236|Gammaproteobacteria	KT	Protein of unknown function (DUF2859)	-	-	-	-	-	-	-	-	-	-	-	-	DUF2859	ATGTTAAAAATGAGTTTATACGTAATAATATTGTTATTTTCCCTTCAGTTTAGTGCAGCCATTACTGGCAAGGAAAGTGAGGTTGTTTCACCATTATTAATGGATGTTAATCCTTCACTAACAATGGAAAATATTTCTGAATTATCCACATCATCGGAACCATCGCAACAGGGGGTATTTCCTGTAATATGTACTCGACTTCATCCTGGCTCCGTAATGAAACGTCAGTTATTAACCGGCTGGGGGCCTGTTTTTATAATTGGTGATGATCCTTTTTCTCTGCGCTGGATGAGTGAACATCTGGAGATCCTTAAATCGCTAAATGCCCTTGGTTTGGTTGTTAATGTTGAATCAGTAGAACGAATGGAGGTATTACAGCAGCGGGCTGATGGGTTATTGTTATTGCCAGTTATCTGCGATAATTTTGTGCAAGCTCTGCAATTAAATGCTTATCCGGTATTAATCACAGAGATGGAAATATCACAATGA	0.1373083838722457
10513-12568	481805.EcolC_3369	1.01e-141	403.0	COG1843@1|root,COG1843@2|Bacteria,1R4QI@1224|Proteobacteria,1RRRM@1236|Gammaproteobacteria,3XQXR@561|Escherichia	1236|Gammaproteobacteria	N	Flagellar hook capping protein - N-terminal region	flgD	-	-	ko:K02389	ko02040,map02040	-	-	-	ko00000,ko00001,ko02035	-	-	-	FLgD_tudor,FlgD,FlgD_ig	ATGAATACCCTGGCGCTGAATGCGCAATCACCGCAGCCGACCGCCACGGCGGAAAGCAACAACGTGGCGGCCAGCGACACGCAAAGTAGCAGCGATAGCTCGCCCGTCGATACCTTCCTGACGCTGTTTGTCGCTGAGATCCAAAACCAGGACCCGACCGACCCGACTGACGCCACCGAATATATCGACCAGCTTTCTTCGATGGCGCAGGTGGCGATGATGGAAGAGATGAGCGTGCAGGCCAACACCAACGCGGTGCTGATGAGCAACATTCAGGTGATGGCGCTCGGCAACCTGGTGGGTGACGACATTATGGTGCAGACCACCGCCTTGCAGGTGAGCGACCAGACCATTAATGGTCGCGCCACGCTTGACGACGCCTGTACCACCGCCGATCTCCACTTTACCGATGCCGCAGGCGATGACTATACGGTGTCGCTGATCCCGGAAGGCAGTTCGTCCGTCGGGCCAGGTCAGGTGGATTTCTCGATTAATCCGGCGGATTACGGTATCCCGCCGGGCGATTACGACGTCTCGGTGGTCACCAACACCGGGGAAGAAGAGGTGCCGATTGAAGTTTCCGGCGAAGTGGAGGATGTGCGCATCCCGCTCGACGGCAGCTCCCCGGTGCTTAACGTTGCCGGTGTAGGCGAAGTGCCGTTCACCATGATTAGCCAGTTTGGCGTACCCGATGCCGACAGTGATGTGGCGTGA	0.2649712004388505
10625-11202	155864.EDL933_4632	0.0	1003.0	COG0226@1|root,COG0226@2|Bacteria	2|Bacteria	P	phosphate ion binding	sphX	-	-	ko:K02040	ko02010,ko02020,ko05152,map02010,map02020,map05152	M00222	-	-	ko00000,ko00001,ko00002,ko02000	3.A.1.7	-	-	LysM,PBP_like_2	ATGATGCCAAATAGAAAATGGATTTTGACCTCGCTGATAATGACTTTTTTCGGCATCCCCATACTGGCGCAATTTTTGGCAGCGGTTGTTGCCATGCTGGGTGTCGGGCTTACCGGTATTATTGAAGTTTGTAATATCCTTATCACGCCAACAATTTATCTTCTACTCAACGTCTTTATGCTGACGCTGGGGGCGATAATAATATTTTTCTCTGGTCGCGTGTGGGCCGGTGATAGCGCGCCAGAAAACAGAGAAATAGCCGTCTGGCGGCAATGCTTTTTTCTCTTACCCGCGCTATTAACCCTGGTTGGCTGGATAATCACGCTACATCTGGCAGATTATCAATTTCGCCAGATGGGAGCTGGTTGGTTGGCAAACCTTATGCTTCCCTGGTTGGGCGTTTTTTTAGTCTCATTAGTGGGTGGTGAGTACTGGTGGATGGTCATTATTCCCGTTGGGGCGCATATCAGTTTTTCGCTGGGATACGCCTGGCCGACCAGATATCCTTTATCCGGCACGTCCGGACTACGTTGCCGTAACTTACTCCTGTTTCTACTTCTCTTACTTGGTATTGTCGCCGGGTATCAGGCCCATTTATATAAGCAGCAAAATCCTGGTGTCGGTGTACGCGAAAATATTGATATCAGGGCCTGGCGACCCGATAAACTCAATAATCGACTGACGCCGCTGCGTGGCAAACCGCAAATTCAGTTTAGGCAAAACTGGCCGCGAATCGATGGCGCCACGGCTGCGTACCCAATTTATGCTTCTGCATTTTATGCATTAAGTGTAATACCAGAGGATTTTCACGTTTGGGAATATCTGGAGAACTCTCGTACCCCCGATGCATATAACCGGATTGTTAAAGGTGATGCCGATATTATTTTTGTGGCGCAACCCTCCGGCGGGCAGAAAAAACGCGCTGAGGAATCGGGCGTCACTTTGCTATACACGCCATTTGCCCGTGAAGCATTTGTTTTCATCGTCAATGCGGATAATCCGGTTAATTCCCTGACTGAACAACAGGTGCGTGACATTTTCAGTGGTGCAATTACCAATTGGCGTACTGTTGGCGGTAACGATCAGGAGATCCAGACCTGGCAGCGCCCGGAAGACTCTGGCAGCCAGACAGTGATGCAATCACAGGTCATGAAAAAAGTCCGCATGATCTCGCCGCAGGAAACGGAAGTGGCAAGCGTGATGGAGGGAATGATTAAAGTCGTTGCCGAATACCGTAATACAAACAACGCAATAGGCTATACCTTCCGCTATTACGCGACGCAAATGAATGCTGATAAAAATATAAGATTGCTAGCGATTAACGGTATTACACCGACGGCGGAAAACATTCGCAACGGCAAATATGCGTACATCGTCGATGCATTTATGGTGACGAGAGAAAATACAACGTCAGAAACACAAAAACTGGTCGAATGGTTTTTAACGCCGCAGGGGCAGAGTCTGGTAGAAGATGTGGGATATGTGCCGCTGTATCTAACAATGGAATAA	0.7240270624447628
10825-10215	155864.EDL933_2239	5.72e-137	388.0	COG1182@1|root,COG1182@2|Bacteria,1P59R@1224|Proteobacteria,1S337@1236|Gammaproteobacteria,3XN1B@561|Escherichia	1236|Gammaproteobacteria	I	Catalyzes the reductive cleavage of azo bond in aromatic azo compounds to the corresponding amines. Requires NADH, but not NADPH, as an electron donor for its activity	azoR	GO:0000166,GO:0003674,GO:0003824,GO:0005488,GO:0005575,GO:0005622,GO:0005623,GO:0005737,GO:0005829,GO:0006950,GO:0006979,GO:0008150,GO:0008152,GO:0010181,GO:0016491,GO:0016651,GO:0016655,GO:0016661,GO:0032553,GO:0036094,GO:0043167,GO:0043168,GO:0044424,GO:0044444,GO:0044464,GO:0046857,GO:0048037,GO:0050446,GO:0050662,GO:0050896,GO:0055114,GO:0097159,GO:0097367,GO:1901265,GO:1901363	-	ko:K01118	-	-	-	-	ko00000,ko01000	-	-	-	Flavodoxin_2	ATGAGCAAGGTATTAGTTCTTAAATCCAGCATCCTGGCAGGGTACTCTCAGTCTAATCAGTTGTCCGATTATTTTGTTGAACAATGGCGCGAAAAGCACTCCGCTGATGAAATCACCGTTCGCGACCTGGCTGCAAATCCAATTCCGGTACTGGATGGCGAACTGGTTGGCGCTCTGCGTCCGAGCGATGCGCCGCTGACTACGCGTCAGCAGGAAGCTCTGGCACTTTCCGATGAGCTGATTGCCGAGCTGAAAGCCCATGACGTTATCGTTATTGCGGCACCGATGTATAACTTCAACATCTCGACTCAGCTGAAAAACTATTTTGACCTGGTTGCACGTGCAGGCGTTACTTTCCGCTATACCGAGAATGGTCCGGAAGGTCTGGTAACGGGTAAAAAAGCCATCGTTATTACCAGCCGCGGTGGGATCCACAAAGATGGACCAACGGACCTGGTGACGCCGTATCTGTCCACGTTCCTGGGCTTTATCGGCATTACCGATGTGAAATTTGTCTTCGCCGAAGGGATCGCATACGGTCCGGAAATGGCAGCGAAAGCGCAGTCTGACGCGAAAGCAGCCATCGACAGTATTGTTGCTGCATAA	0.9974705147350136
10564-14215	155864.EDL933_5553	1.64e-143	405.0	COG0545@1|root,COG0545@2|Bacteria,1RDA1@1224|Proteobacteria,1RPMP@1236|Gammaproteobacteria,3XMCG@561|Escherichia	1236|Gammaproteobacteria	O	peptidyl-prolyl cis-trans isomerase	fklB	GO:0000413,GO:0003674,GO:0003755,GO:0003824,GO:0005488,GO:0005515,GO:0005527,GO:0005528,GO:0005575,GO:0005622,GO:0005623,GO:0005737,GO:0005829,GO:0006464,GO:0006807,GO:0008144,GO:0008150,GO:0008152,GO:0009987,GO:0016853,GO:0016859,GO:0018193,GO:0018208,GO:0019538,GO:0036211,GO:0042597,GO:0042802,GO:0043170,GO:0043412,GO:0044237,GO:0044238,GO:0044260,GO:0044267,GO:0044424,GO:0044444,GO:0044464,GO:0071704,GO:0097159,GO:0140096,GO:1901363,GO:1901564	5.2.1.8	ko:K03773	-	-	-	-	ko00000,ko01000,ko03110	-	-	-	FKBP_C,FKBP_N	ATGACCACCCCAACTTTTGACACCATCGAAGCGCAAGCAAGCTACGGCATTGGTTTGCAGGTAGGGCAACAACTGAGTGAATCTGGCCTGGAAGGGCTGCTGCCAGAAGCACTGGTTGCAGGTATTGCCGATGCGCTGGAAGGCAAACATCCGGCTGTTCCGGTTGATGTGGTGCATCGCGCGCTGCGTGAAATCCACGAGCGCGCCGATGCCGTTCGTCGTCAGCGTTTCCAGGCGATGGCTGCTGAAGGTGTGAAATACCTGGAAGAAAACGCCAAAAAAGAAGGTGTGAATAGCACCGAATCTGGCCTGCAATTCCGCGTGATCAACCAGGGTGAAGGCGCAATTCCGGCACGTACCGACCGCGTTCGTGTTCATTACACCGGTAAACTGATCGACGGCACCGTGTTTGACAGCTCCGTTGCTCGTGGTGAACCCGCTGAATTTCCGGTTAATGGCGTGATCCCTGGCTGGATTGAAGCACTGACTCTGATGCCGGTAGGTTCTAAATGGGAACTGACTATCCCGCAGGAACTGGCATATGGCGAGCGCGGCGCAGGCGCATCCATCCCTCCGTTCAGCACCCTGGTGTTTGAAGTCGAACTGCTGGAAATCCTCTAA	0.9993447718891902
10762-13616	155864.EDL933_1876	1.05e-208	580.0	28N3N@1|root,2ZB9A@2|Bacteria,1R8QT@1224|Proteobacteria,1RS8N@1236|Gammaproteobacteria	1236|Gammaproteobacteria	O	Toxin, which has some hemolytic activity towards mammalian cells. Acts by forming a pore-like structure upon contact with mammalian cells	hlyE	GO:0001897,GO:0001906,GO:0001907,GO:0003674,GO:0005488,GO:0005515,GO:0005575,GO:0005576,GO:0005623,GO:0008150,GO:0009405,GO:0009987,GO:0010941,GO:0019835,GO:0019836,GO:0031640,GO:0035821,GO:0042597,GO:0042802,GO:0042981,GO:0043067,GO:0044003,GO:0044004,GO:0044179,GO:0044364,GO:0044403,GO:0044419,GO:0044464,GO:0044531,GO:0044532,GO:0044764,GO:0050789,GO:0050794,GO:0051701,GO:0051704,GO:0051715,GO:0051801,GO:0051817,GO:0051818,GO:0051883,GO:0052331,GO:0065007	-	ko:K11139	-	-	-	-	ko00000,ko02042	-	-	-	HlyE	ATGACTGAAATCGTTGCAGATAAAACGGTAGAGGTAGTTAAAAACGCAATCGAAACCGCAGATGGAGCATTGGATCTTTATAATAAATATCTCGATCAGGTCATCCCCTGGCAGACCTTTGATGAAACCATAAAAGAGTTAAGTCGCTTTAAACAGGAGTATTCACAGGCAGCCTCCGTTTTAGTTGGCAATATTAAAACCTTACTAATGGATAGCCAGGATAAGTATTTTGAAGCAACCCAAACAGTGTATGAATGGTGTGGTGTTGCGACGCAATTGCTCGCAGCGTATATTTTGCTATTTGATGAGTATAATGAGAAGAAAGCATCCGCCCAGAAAGACATTCTCATTAAGGTACTGGATGACGGCATCACGAAGCTGAATGAAGCGCAAAAATCCCTGCTGGTAAGCTCACAAAGTTTCAACAACGCTTCCGGGAAACTGCTGGCGTTAGATAGCCAGTTAACCAATGATTTTTCAGAAAAAAGCAGCTATTTCCAGTCACAGGTAGATAAAATCAGGAAGGAAGCGTATGCCGGTGCCGCAGCCGGTGTCGTCGCCGGTCCATTTGGTTTAATCATTTCCTATTCTATTGCTGCGGGCGTAGTTGAAGGGAAACTGATTCCAGAATTGAAGAACAAGTTAAAATCTGTGCAGAGTTTCTTTACCACCCTGTCTAACACGGTTAAACAAGCGAATAAAGATATCGATGCCGCCAAATTGAAATTAACCACCGAAATAGCCGCCATCGGGGAGATAAAAACGGAAACTGAAACAACCAGATTCTATGTTGATTATGATGATTTAATGCTTTCTTTGCTAAAAGAAGCGGCCAATAAAATGATTAACACCTGTAATGAGTATCAGAAAAGACACGGTAAGAAGACACTCTTTGAGGTACCTGAAGTCTGA	0.7775729131746564
10767-13322	155864.EDL933_3654	7.41e-255	698.0	COG0150@1|root,COG0150@2|Bacteria,1MURG@1224|Proteobacteria,1RNZZ@1236|Gammaproteobacteria,3XP9U@561|Escherichia	1236|Gammaproteobacteria	F	Phosphoribosylformylglycinamidine cyclo-ligase	purM	GO:0003674,GO:0003824,GO:0004641,GO:0005575,GO:0005622,GO:0005623,GO:0005737,GO:0005829,GO:0006139,GO:0006163,GO:0006164,GO:0006725,GO:0006753,GO:0006793,GO:0006796,GO:0006807,GO:0008150,GO:0008152,GO:0009058,GO:0009117,GO:0009150,GO:0009152,GO:0009165,GO:0009259,GO:0009260,GO:0009987,GO:0016874,GO:0016879,GO:0016882,GO:0018130,GO:0019438,GO:0019637,GO:0019693,GO:0034641,GO:0034654,GO:0044237,GO:0044238,GO:0044249,GO:0044271,GO:0044281,GO:0044424,GO:0044444,GO:0044464,GO:0046390,GO:0046483,GO:0055086,GO:0071704,GO:0072521,GO:0072522,GO:0090407,GO:1901135,GO:1901137,GO:1901293,GO:1901360,GO:1901362,GO:1901564,GO:1901566,GO:1901576	6.3.3.1	ko:K01933	ko00230,ko01100,ko01110,ko01130,map00230,map01100,map01110,map01130	M00048	R04208	RC01100	ko00000,ko00001,ko00002,ko01000	-	-	iECSF_1327.ECSF_2340	AIRS,AIRS_C	GTGACCGATAAAACCTCTCTTAGCTACAAAGATGCCGGTGTTGATATTGACGCGGGTAATGCTCTGGTTGGAAGAATCAAAGGCGTAGTGAAGAAAACGCGTCGTCCGGAAGTGATGGGCGGTCTGGGCGGCTTCGGTGCGCTGTGTGCATTGCCGCAAAAATATCGTGAACCCGTGCTGGTTTCCGGCACTGACGGCGTAGGTACCAAGCTGCGTCTGGCAATGGACTTAAAACGTCACGACACCATTGGTATTGATCTGGTCGCCATGTGCGTTAATGACCTGGTGGTGCAAGGTGCAGAACCGCTGTTTTTCCTCGACTATTACGCAACCGGAAAACTGGATGTTGATACCGCTTCAGCGGTGATCAGCGGCATTGCGGAAGGTTGTCTGCAATCGGGCTGTTCACTGGTGGGTGGCGAAACGGCAGAAATGCCGGGGATGTATCACGGTGAGGATTACGATGTCGCGGGTTTCTGCGTGGGCGTGGTAGAAAAATCAGAAATCATCGACGGCTCTAAAGTCAGCGACGGCGATGTGCTGATTGCACTCGGTTCCAGCGGTCCGCACTCGAACGGCTATTCGCTGGTGCGCAAAATTCTTGAAGTCAGCGGTTGTGATCCGCAAACCACCGAACTTGATGGTAAGCCATTAGCCGATCATCTGCTGGCACCGACCCGCATTTACGTGAAGTCAGTGCTGGAGTTGATTGAAAAGGTCGATGTTAATGCCATTGCGCACCTGACCGGCGGCGGCTTTTGGGAAAACATTCCGCGCGTATTGCCAGATAATACCCAGGCAGTGATTGATGAATCCTCCTGGCAGTGGCCGGAAGTGTTCAACTGGCTGCAAACGGCTGGTAACGTTGAGCGCCATGAAATGTATCGCACCTTCAACTGCGGCGTCGGGATGATTATTGCCCTGCCTGCTCCGGAAGTGGACAAAGCCCTCGCCCTGCTCAATGCCAACGGTGAAAACGCGTGGAAAATCGGTATCATCAAAGCCTCTGATTCCGAACAACGCGTGGTTATCGAATAA	0.9994057233413586
10893-13321	199310.c0519	6.58e-221	611.0	COG0341@1|root,COG0341@2|Bacteria,1MU74@1224|Proteobacteria,1RNTY@1236|Gammaproteobacteria,3XPBS@561|Escherichia	1236|Gammaproteobacteria	U	Part of the Sec protein translocase complex. Interacts with the SecYEG preprotein conducting channel. SecDF uses the proton motive force (PMF) to complete protein translocation after the ATP-dependent function of SecA	secF	GO:0005575,GO:0005623,GO:0005886,GO:0005887,GO:0006810,GO:0008104,GO:0008150,GO:0015031,GO:0015833,GO:0016020,GO:0016021,GO:0031224,GO:0031226,GO:0033036,GO:0042886,GO:0044425,GO:0044459,GO:0044464,GO:0045184,GO:0051179,GO:0051234,GO:0071702,GO:0071705,GO:0071944	-	ko:K03074	ko03060,ko03070,map03060,map03070	M00335	-	-	ko00000,ko00001,ko00002,ko02044	2.A.6.4,3.A.5.2,3.A.5.7	-	-	SecD_SecF,Sec_GG	GTGGCACAGGAATATACTGTTGAACAACTAAACCACGGCCGTAAAGTCTATGACTTTATGCGCTGGGACTACTGGGCTTTTGGCATCTCTGGTCTGCTGTTAATCGCTGCTATCGTTATTATGGGCGTGCGCGGCTTTAACTGGGGGCTGGATTTCACCGGTGGTACGGTTATCGAAATTACGCTCGAAAAACCGGCTGAAATTGACGTAATGCGTGATGCATTGCAAAAAGCCGGTTTTGAAGAGCCGATGCTGCAAAACTTTGGTAGCAGCCACGACATCATGGTCCGTATGCCGCCTGCTGAAGGCGAAACCGGCGGTCAGGTGCTGGGCAGCCAGGTTCTGAAGGTGATTAACGAATCCACCAATCAGAATGCAGCAGTGAAGCGTATTGAGTTCGTCGGTCCGAGCGTGGGGGCAGACCTTGCGCAAACCGGTGCGATGGCGTTGATGGCAGCGCTGCTGTCTATCCTCGTGTACGTAGGTTTCCGCTTTGAGTGGCGACTGGCGGCAGGGGTGGTTATTGCGCTGGCGCACGACGTTATCATTACGCTGGGTATTTTGTCGTTATTCCATATCGAGATTGACCTGACCATTGTGGCATCGTTGATGTCGGTTATCGGTTACTCGCTTAACGACAGTATCGTGGTATCGGACCGAATTCGTGAAAACTTCCGCAAGATCCGTCGCGGTACGCCTTACGAAATCTTTAACGTGTCCTTGACCCAGACGCTGCACCGTACCTTGATCACATCCGGTACTACCTTGATGGTTATCCTGATGCTGTATCTCTTCGGTGGTCCGGTACTGGAAGGCTTCTCGCTGACCATGCTTATCGGTGTTTCCATCGGTACTGCATCTTCCATCTATGTGGCATCTGCGTTGGCTCTGAAACTGGGTATGAAGCGCGAACACATGTTGCAGCAGAAAGTGGAAAAAGAAGGGGCGGATCAGCCGTCAATTCTGCCGTAA	0.9995885776978636
10725-12132	155864.EDL933_1837	2.31e-95	278.0	2EBXR@1|root,335X3@2|Bacteria,1NDPN@1224|Proteobacteria,1SDK8@1236|Gammaproteobacteria,3XQ49@561|Escherichia	1236|Gammaproteobacteria	S	tail component of prophage	-	-	-	-	-	-	-	-	-	-	-	-	Phage_TAC_2	ATGTTCCTGAAAACCGAATCATTTGAACATAACGGCGTGACCGTCACGCTTTCTGAACTGTCAGCCCTGCAGCGTATTGAGCATCTCGCCCTGATGAAACGGCAGGCAGAACAGGCGGAGTCAGACAGCAACCGGAAGTTTACTGTGGAAGACGCCATCAGAACCGGCGCTTTTGTGGTGGCGATGTCCCTGTGGCATAACCATCCGAAGAAGACGCAGATGCCGTCCATGAATGAAGCCGTTAAACAGATTGAGCAGGAAGTGCTTACCACCTGGCCCGCGGAGGCAATTTCTCATGCTGAAAACGTGGTGTACCGGCTGTCCGGTATGTATGAGTTTGTGGTGAATGATGCCCCTGAACAGGCAGAGGACGCCGGGCCTGCAGAGCCTGTTTCTGCGGGAAAGTGTTCGACGGTGAGCTGA	0.7471429006796086
11126-12449	316407.1742677	5.949999999999999e-239	657.0	COG1816@1|root,COG1816@2|Bacteria,1MWBV@1224|Proteobacteria,1RNVI@1236|Gammaproteobacteria,3XMUY@561|Escherichia	1236|Gammaproteobacteria	F	Belongs to the metallo-dependent hydrolases superfamily. Adenosine and AMP deaminases family. Adenosine deaminase subfamily	add	GO:0003674,GO:0003824,GO:0004000,GO:0005575,GO:0005622,GO:0005623,GO:0005737,GO:0005829,GO:0006139,GO:0006144,GO:0006152,GO:0006154,GO:0006163,GO:0006164,GO:0006725,GO:0006753,GO:0006793,GO:0006796,GO:0006807,GO:0006950,GO:0006974,GO:0008150,GO:0008152,GO:0009056,GO:0009058,GO:0009112,GO:0009113,GO:0009116,GO:0009117,GO:0009119,GO:0009123,GO:0009124,GO:0009126,GO:0009127,GO:0009156,GO:0009161,GO:0009163,GO:0009164,GO:0009165,GO:0009167,GO:0009168,GO:0009987,GO:0015949,GO:0015950,GO:0016787,GO:0016810,GO:0016814,GO:0017144,GO:0018130,GO:0019239,GO:0019438,GO:0019439,GO:0019637,GO:0032261,GO:0033554,GO:0034404,GO:0034641,GO:0034654,GO:0034655,GO:0034656,GO:0042278,GO:0042440,GO:0042451,GO:0042454,GO:0042455,GO:0042737,GO:0043094,GO:0043096,GO:0043101,GO:0043103,GO:0043173,GO:0044237,GO:0044238,GO:0044248,GO:0044249,GO:0044270,GO:0044271,GO:0044281,GO:0044282,GO:0044283,GO:0044424,GO:0044444,GO:0044464,GO:0046085,GO:0046100,GO:0046101,GO:0046102,GO:0046103,GO:0046112,GO:0046128,GO:0046129,GO:0046130,GO:0046148,GO:0046483,GO:0046700,GO:0050896,GO:0051716,GO:0055086,GO:0071704,GO:0072521,GO:0072522,GO:0072523,GO:0090407,GO:1901135,GO:1901136,GO:1901137,GO:1901293,GO:1901360,GO:1901361,GO:1901362,GO:1901564,GO:1901565,GO:1901566,GO:1901575,GO:1901576,GO:1901657,GO:1901658,GO:1901659	3.5.4.4	ko:K01488	ko00230,ko01100,ko05340,map00230,map01100,map05340	-	R01560,R02556	RC00477	ko00000,ko00001,ko01000	-	-	iSFV_1184.SFV_1640,iSF_1195.SF1648,iSFxv_1172.SFxv_1849,iS_1188.S1780	A_deaminase	ATGATTGATACCACCCTGCCATTAACTGATATCCATCGCCACCTTGATGGCAACATTCGTCCCCAGACCATTCTTGAACTTGGCCGCCAGTATAATATCTCGCTTCCTGCACAATCCCTGGAAACACTGATTCCCCACGTTCAGGTCATTGCCAACGAACCCGATCTGGTGAGCTTTCTGACCAAACTTGACTGGGGCGTTAAAGTTCTCGCCTCTCTTGATGCCTGTCGCCGCGTGGCATTTGAAAACATTGAAGATGCAGCCCGTCACGGCCTGCACTATGTCGAGCTGCGTTTTTCACCAGGCTACATGGCAATGGCACATCAGCTGCCTGTAGCGGGTGTTGTCGAAGCGGTGATCGATGGCGTACGTGAAGGTTGCCGCACCTTTGGTGTGCAGGCGAAGCTTATCGGCATTATGAGCCGGACCTTCGGCGAAGCCGCCTGTCAGCAAGAGCTGGAGGCCTTTTTAGCCCACCGTGACCAGATTACCGCACTTGATTTAGCCGGTGATGAACTTGGTTTCCCGGGAAGTCTGTTCCTTTCTCACTTCAACCGCGCGCGTGATGCGGGCTGGCATATTACCGTCCATGCAGGCGAAGCTGCCGGGCCGGAAAGCATCTGGCAGGCGATTCGTGAACTGGGTGCGGAGCGTATTGGACATGGCGTAAAAGCCATTGAAGATCGGGCGCTGATGGATTTTCTCGCCGAGCAACAAATTGGTATTGAATCCTGTCTGACCTCCAATATTCAGACCAGCACCGTAGCAGAGCTGGCTGCACATCCGCTGAAAACGTTCCTTGAGCATGGCATTCGTGCCAGCATTAACACTGACGATCCCGGCGTACAGGGAGTGGATATCATTCACGAATATACCGTTGCCGCGCCAGCTGCTGGGTTATCCCGCGAGCAAATCCGCCAGGCACAGATTAATGGTCTGGAAATGGCTTTCCTCAGCGCTGAGGAAAAACGCGCACTGCGAGAAAAAGTCGCCGCGAAGTAA	0.9962667235546888
11013-11577	316407.85675570	1.64e-68	207.0	2C1QX@1|root,32TB7@2|Bacteria,1MZA3@1224|Proteobacteria,1S97Z@1236|Gammaproteobacteria,3XPZ4@561|Escherichia	1236|Gammaproteobacteria	S	Protein of unknown function (DUF3561)	ygbE	GO:0005575,GO:0005623,GO:0005886,GO:0016020,GO:0044464,GO:0071944	-	-	-	-	-	-	-	-	-	-	DUF3561	ATGCGTAATAGCCATAACATTACACTAACAAATAACGACAGCCTTACTGAGGATGAAGAAACCACATGGTCACTGCCTGGTGCCGTGGTCGGTTTTATCTCCTGGTTATTTGCGCTGGCGATGCCGATGTTGATTTATGGCTCTAACACGCTGTTCTTCTTTATCTACACCTGGCCTTTCTTTCTGGCGCTGATGCCCGTCGCGGTAGTGGTGGGGATTGCGCTGCATTCATTGATGGACGGAAAGCTACGCTACAGTATTGTTTTCACCCTGGTGACAGTAGGCATTATGTTTGGCGCACTGTTTATGTGGCTACTGGGCTAA	0.999314296163106
10130-14544	155864.EDL933_2547	8.880000000000001e-272	747.0	COG0477@1|root,COG2814@2|Bacteria,1MWFH@1224|Proteobacteria,1RPAT@1236|Gammaproteobacteria,3XNEU@561|Escherichia	1236|Gammaproteobacteria	P	transporter activity	ynfM	GO:0005575,GO:0005623,GO:0005886,GO:0016020,GO:0044464,GO:0071944	-	ko:K08224	-	-	-	-	ko00000,ko02000	2.A.1.36	-	-	MFS_1,Sugar_tr	GTGAGCCGTACTACAACTGTTGATGGCGCTCCGGCAAGCGACACTGACAAGCAAAGCATTTCTCAGCCAAATCAATTTATTAAACGCGGTACGCCGCAATTTATGCGCGTCACCCTGGCGCTGTTCTCTGCCGGACTGGCAACATTTGCACTTCTCTATTGTGTGCAACCTATCCTTCCGGTGCTTTCGCAGGAGTTTGGCTTAACGCCCGCGAACAGTAGTATTTCACTGTCCATTTCCACGGCGATGTTGGCTATTGGTTTGCTGTTTACTGGCCCCCTATCCGATGCCATTGGTCGCAAACCAGTGATGGTAACGGCGCTACTATTGGCCTCCATTTGTACGTTACTTTCGACAATGATGACCAGCTGGCACGGCATTTTGATTATGCGCGCCTTGATTGGGCTTTCGTTAAGTGGCGTGGCAGCTGTTGGCATGACTTATCTTAGCGAGGAAATCCACCCCAGTTTCGTGGCCTTTTCGATGGGGTTGTATATCAGCGGCAACTCAATTGGCGGCATGAGCGGACGCTTAATTAGTGGTGTCTTCACGGACTTTTTCAACTGGCGAATTGCTCTGGCGGCTATCGGTTGTTTCGCGCTAGCCTCGGCGTTGATGTTCTGGAAAATCCTCCCGGAATCACGCCATTTTCGCCCGACTTCGCTGCGACCTAAGTCGTTGTTTATCAACTTTCGTCTGCACTGGCGTGACCGGGGATTACCGTTATTGTTCGCAGAAGGCTTTTTGCTGATGGGGTCGTTCGTCACGCTGTTTAATTACATCGGCTATCGGTTGATGCTCTCCCCCTGGCATGTCAGTCAGGCCGTGGTTGGCTTATTATCGCTGGCTTATTTGACCGGTACATGGAGCTCACCCAAAGCCGGAACCATGACCACCCGCTATGGGCGTGGTCCAGTGATGTTGTTTTCGACGGGGGTTATGCTGTTTGGTTTACTGATGACCTTATTCAGCTCGCTGTGGCTGATCTTTGCCGGAATGTTACTCTTCTCAGCAGGATTCTTCGCAGCCCACTCAGTTGCCAGCAGCTGGATCGGCCCCCGCGCAAAACGCGCTAAAGGCCAGGCCTCCTCGCTGTATCTGTTCAGTTACTATCTGGGGTCGAGTATTGCCGGGACGCTGGGTGGTGTTTTCTGGCATAACTATGGCTGGAACGGCGTCGGCGCATTTATTGCTCTGATGCTGGTCATTGCTCTGCTGGTCGGGACGCGTTTGCATCGTCGTCTGCACGCCTGA	0.9967086215829092
10630-12015	155864.EDL933_2391	2.2099999999999998e-228	629.0	COG4168@1|root,COG4168@2|Bacteria,1QUAU@1224|Proteobacteria,1T1RR@1236|Gammaproteobacteria,3XM3Z@561|Escherichia	1236|Gammaproteobacteria	V	permease protein sapB	sapB	GO:0003674,GO:0005215,GO:0005575,GO:0005623,GO:0005886,GO:0006810,GO:0006811,GO:0006812,GO:0008150,GO:0008324,GO:0008519,GO:0015075,GO:0015101,GO:0015203,GO:0015489,GO:0015695,GO:0015696,GO:0015846,GO:0015847,GO:0016020,GO:0022857,GO:0034220,GO:0044464,GO:0051179,GO:0051234,GO:0055085,GO:0071702,GO:0071705,GO:0071944,GO:0072488,GO:0098655,GO:1902047	-	ko:K19227	ko01503,ko02010,map01503,map02010	M00739	-	-	ko00000,ko00001,ko00002,ko02000	3.A.1.5.5	-	-	BPD_transp_1	ATGATTATCTTCACCTTACGCCGCATTTTGTTATTGATTGTCACCTTGTTCCTGCTGACCTTCGTTGGCTTCAGCTTGAGCTATTTCACCCCTCATGCGCCGTTACAAGGCGCGTCACTGTGGAATGCCTGGGTGTTCTGGTTTAACGGCCTGATCCACTGGGATTTTGGTGTTTCCAGCATTAACGGTCAACCGATTGCCGAACAGTTAAAAGAGGTCTTCCCGGCGACGATGGAACTGTGCATCCTCGCCTTCGGTTTTGCGCTGATTGTTGGCATCCCCGTGGGGATGATTGCCGGGATTACGCGCCATAAGTGGCAGGATAACTTGATCAACGCCATCGCCTTACTGGGCTTTTCAATCCCGGTGTTCTGGCTGGCGCTTCTGTTGACGCTGTTTTGTTCACTCACGCTAGGTTGGTTGCCCGTTTCAGGGCGTTTCGATCTGCTCTACGAAGTGAAACCGATTACCGGTTTTGCGTTGATTGATGCCTGGCTTTCGGACTCACCATGGCGGGATGAAATGATCATGAGCGCAATCCGCCATATGATATTGCCCGTGATCACCCTGTCGGTTGCGCCAACAACTGAAGTGATCCGCCTGATGCGTATCAGCACTATCGAAGTGTATGACCAGAACTATGTAAAAGCGGCGGCGACCCGCGGTTTGTCGCGCTTTACTATTTTGCGTCGCCACGTTCTGCATAACGCGTTACCGCCGGTTATTCCTCGCCTGGGCTTACAGTTTTCCACCATGCTGACGCTGGCGATGATCACCGAAATGGTTTTTAGCTGGCCGGGTTTAGGGCGCTGGTTAATTAACGCCATCCGCCAGCAGGATTACGCAGCCATTTCCGCCGGAGTGATGGTGTGTGGCTCACTGGTCATTATTGTTAACGTGATTTCTGATATTTTGGGTGCCATGGCTAACCCTCTGAAACATAAGGAATGGTATGCCTTACGATAG	0.9994057233413586
10790-11590	469008.B21_00021	6.88e-147	418.0	COG3539@1|root,COG3539@2|Bacteria,1NEKI@1224|Proteobacteria,1SDNQ@1236|Gammaproteobacteria	1236|Gammaproteobacteria	NU	Fimbrial protein	-	-	-	-	-	-	-	-	-	-	-	-	-	ATGAAGTGGCTTTTATTAATCACCTTGAGTCTATATTCTTTTATTGTGCAAAGTGCTCCCTGTGCATTGACCAATGTCGGTGAACAACGTGGAACATATATACTCAAGCCACTGAGTATGAAAGGTAATCTAACCGCCGAAAAAATTGAAAACACCGGAAATATCATTGAGTGTACAGACTTGCAAGAGACAACCAACGCCATTAAAGTTCATTTTTTAACACAGAACGCTTTAAGGTTTAAAGTCGGAAGTCGTCATTATATTATTAATTTCCCCTTTGAATCTGACGGTAAAAAAATAGAGCTTCCAGGGAAGTCATCTTATAATTTAGAAGAAATGCTATCTGCGATAAATTTCACCATTCCATATTCTATCGCATCTGTATCAGATAGTTCTAACACCGCAGACATTTTTCCTGGAACTCCTTTTCCTTTGTTGTTCGAAATTGAAGTGAGTTCATGTACAGGGAATAATACTAATTGTAATAGCGTCCGCTTTAATTATAATTTAAATACTATTTTACAGGTAAATTTAATGACCTGTGGTTTTGAAGATCAATCCATCGACACTGGACGATTTGTACTGTCTCGTATCAATAATGAAAATTATCAGTTTCATCATATAAGATTTGACTGCATCCAGGGCGAGCAAGGTGAATTAGTTTTTGAACCCAGTGATGTTGAATATTACTTTGAACCAGTGACGATACAGGAGTCAGGAACCAGCATATTAAAAAATGAGTTAGAAAACAGTGAGGACGGTGCGGGTCAAATAGGCTTTCAACTCTCCAATGATGGTACGAATGAAATCCAGTATGGTAAAAGCAATTACTACTCTTTTCAGCATCCCCATGAAGGAAGTAATCAGATTCCTCTATTTATTCGCCCGCGTACATATGGAAATAATGTCTCAAGCGGGCAAATAATGAGCCGAGTCAAAATCGTGGTTATGTACAACTAA	0.7428458233017402
11134-10258	754331.AEME01000001_gene31	7.020000000000001e-223	616.0	COG2096@1|root,COG3193@1|root,COG2096@2|Bacteria,COG3193@2|Bacteria,1RG5S@1224|Proteobacteria,1S429@1236|Gammaproteobacteria,3XPYR@561|Escherichia	1236|Gammaproteobacteria	S	Haem-degrading	-	-	-	-	-	-	-	-	-	-	-	-	Haem_degrading	ATGGCAATTTATACCCGAACAGGTGATTCAGGAAGTACGTCTTTATTTACCGGACAGCGCGTCAGCAAAACTCATCTACGTGTCGAAACCTATGGCACGCTGGATGAACTGAACGCGACACTCAGTCTGTGTTATTGCGCCACCGCCATCGAAAGCCATCGCATCTTACTGGAAGCCATTCAACAACAGATATTTTGGTTTAGCGCTGAACTCGCCAGTGAAAGCGAACAGCCGTCAGCGCAGCTGCGTTACATCGGTACGGAAGAAATTGCCGCGCTGGAAAACGCGATCGATAGCGCAATGAACGCCGTCCCTCCAGTTCACAGCTTCATTCTGCCTGGTCGATGTGAAGCCGCAAGCCGCATGCATTTCGCCCGCACGGTGGCTCGACGGGCTGAAAGACGTCTGGTTGAACTGACAACGGAAACCATCGTCCGGAATGTTTTGCTGCACTATATCAACCGACTTTCCGATTGCCTGTATGCCCTCGCCCGCGTGGAGGACAATGTTGCTCATCAAAACCTGATGATTCAGGAAATCACAAAACGTTATCACGAAGCCAACCACACACCAGCATTGAAGGAACGCACAATGCCGCTCACTTTTCAGGATCTTCACCAGCTCATTCGTAGTGCGGCAATGCGCGCAGATGAACTGCATATTCCCGTTGTCATCAGCATTGTTGATGCCAACGGAACAGAAAGTGTTACCTGGCGGATGCCTGATGCCCTGTTGGTCAGCAGTGAACTGGCACCGAAAAAAGCCTGGACCGCCGTGGCGATGAAAACGGCAACCCACAAACTTGCTGATACCGTGCAACCCGGCGCGCCGCTTTACGGGCTCGAAAGCCATATGCAAGGCAAAGTCGTCACTTTTGGTGGCGGCTTCCCCCTCTGGCGTGACGGAAAATTGCTTGGCGGGCTTGGCATCAGCGGCGGTAGCGTTGAACAAGACATGGATATTGCCCAAAGCGCAATGGCGGCAATTAACGTGGGAGTAAACCAATGA	0.1454606405997623
10703-12112	155864.EDL933_0870	1.17e-42	139.0	2EJB8@1|root,33D2C@2|Bacteria,1NHBE@1224|Proteobacteria,1SHUZ@1236|Gammaproteobacteria,3XRDG@561|Escherichia	1236|Gammaproteobacteria	-	-	-	-	-	-	-	-	-	-	-	-	-	-	-	ATGAACCAGAATGATATCGAAGCCATGATTCAGCGTTATACGGAAGCTGAAATGGCGGTGCTGGACGGAAAATCCGTCACCTTTAATGGTCAGCAGATGACCATGGAAAACTTATCTGAGATCCGGCAGGGACGGCAGGAGTGGGAGCGCCGCCTTGCGGCTCTGATTACACGACGACGGGGGCATCCCGGGTACCGGCTGGCGAGGTTCTGA	0.4275287233718343
10991-11995	754331.AEME01000001_gene2256	4.5199999999999995e-176	491.0	COG3541@1|root,COG3541@2|Bacteria,1MYFT@1224|Proteobacteria,1RY9F@1236|Gammaproteobacteria	1236|Gammaproteobacteria	S	nucleotidyltransferase	-	-	-	ko:K07074	-	-	-	-	ko00000	-	-	-	Nuc-transf	ATGCCATTAAATGGAGTCAGTGCTGCGATGCGCGAACGGGTATCGCAGCAGTTAAAAGAAATAGAACGTCGCTATGGCGTGAAAGTGCTGTACGCCTGTGAATCAGGCAGCCGCGGCTGGGGATTTGCCTCGCCCGATAGCGACTACGATGTACGGTTTTTGTATGTCCATCCGCTAGAATGGTATCTGCGTGTAGAGTCACCGCGCGATGTTATCGAACTGCCTATCGACGACGAGTTAGATGTTTCCGGTTGGGAGTGGCGTAAGGCGCTGGGATTATTGAAAGGCGCGAATCCGACGCTGATAGAATGGCTGGATTCTCCGGTGGTCTATCAACAAGATGAAGAAACGATAACGGCGCTTAAGGCAATGGTCCCAATGTGGTTTTCTTCGTTGCGCGCGCGTTGGCATTACTATTCGATGGCGCAGAAAAACTTTCGCGGTTATTTACAGGGCGACGAAGTTCGACTGAAAAAATACTTTTACGTGCTGCGCCCGCTGCTGGCCGTACGCTGGGTTGAAGCGGGAAAAGGCGTGCCGCCAATGCGCTTTGCCGAGTTACTGGCGGGAAGTGAGTTGGATGCGGCCTTACGCGCAGAAATAGATGAATTGCTGGAGCGTAAACAGCGTGCGAGTGAAGCGGAATATGGACTGCGCCGTCCTTTATTGCATGCGTTTATTCGCGCGGAACTGGCGCGCGGGGAAATTCCACCGATTTTACCGGACAGTCGAGATGGAGATGTTCGGGAGCTAGATAATTTGCTGTATCAAACGGTAATGTGCCGGGCATAA	0.4045652637674092
10402-10771	316407.1800065	1.4599999999999998e-282	773.0	COG4175@1|root,COG4175@2|Bacteria,1MU86@1224|Proteobacteria,1RN2R@1236|Gammaproteobacteria,3XMCF@561|Escherichia	1236|Gammaproteobacteria	P	glycine, betaine	proV	GO:0000166,GO:0003674,GO:0004888,GO:0005034,GO:0005215,GO:0005275,GO:0005488,GO:0005524,GO:0005575,GO:0005623,GO:0005886,GO:0006810,GO:0006811,GO:0006812,GO:0006950,GO:0006970,GO:0006972,GO:0007154,GO:0007165,GO:0008144,GO:0008150,GO:0009628,GO:0009987,GO:0015695,GO:0015696,GO:0015697,GO:0015837,GO:0015838,GO:0016020,GO:0016021,GO:0017076,GO:0022857,GO:0023052,GO:0030554,GO:0031224,GO:0031460,GO:0032553,GO:0032555,GO:0032559,GO:0032991,GO:0035639,GO:0036094,GO:0038023,GO:0043167,GO:0043168,GO:0043190,GO:0044425,GO:0044459,GO:0044464,GO:0050789,GO:0050794,GO:0050896,GO:0051179,GO:0051234,GO:0051716,GO:0055085,GO:0060089,GO:0065007,GO:0071702,GO:0071705,GO:0071944,GO:0072337,GO:0097159,GO:0097367,GO:0098533,GO:0098796,GO:0098797,GO:1901265,GO:1901363,GO:1902494,GO:1902495,GO:1904949,GO:1990351	3.6.3.32	ko:K02000	ko02010,map02010	M00208	-	-	ko00000,ko00001,ko00002,ko01000,ko02000	3.A.1.12	-	iAF1260.b2677,iB21_1397.B21_02497,iBWG_1329.BWG_2420,iEC042_1314.EC042_2875,iEC55989_1330.EC55989_2945,iECBD_1354.ECBD_1042,iECB_1328.ECB_02533,iECDH1ME8569_1439.ECDH1ME8569_2593,iECD_1391.ECD_02533,iECED1_1282.ECED1_3132,iECIAI1_1343.ECIAI1_2773,iECO103_1326.ECO103_3218,iECO111_1330.ECO111_3401,iECO26_1355.ECO26_3746,iECSE_1348.ECSE_2930,iECW_1372.ECW_m2874,iEKO11_1354.EKO11_1094,iETEC_1333.ETEC_2874,iEcDH1_1363.EcDH1_1006,iEcE24377_1341.EcE24377A_2958,iEcolC_1368.EcolC_1029,iG2583_1286.G2583_3325,iJO1366.b2677,iJR904.b2677,iPC815.YPO2647,iSBO_1134.SBO_2839,iSbBS512_1146.SbBS512_E3202,iUMNK88_1353.UMNK88_3346,iWFL_1372.ECW_m2874,iY75_1357.Y75_RS13940,iYL1228.KPN_03008	ABC_tran,CBS	ATGGCAATTAAATTAGAAATTAAAAATCTTTATAAAATATTTGGCGAGCATCCACAGCGAGCGTTCAAATATATCGAACAAGGACTTTCAAAAGAACAAATTCTGGAAAAAACTGGGCTATCGCTTGGCGTAAAAGACGCCAGTCTGGCCATTGAAGAAGGCGAGATATTTGTCATCATGGGATTATCCGGCTCGGGTAAATCCACAATGGTACGCCTTCTCAATCGCCTGATTGAACCCACCCGCGGGCAAGTGCTGATTGATGGTGTGGATATTGCCAAAATATCCGACGCCGAACTCCGTGAGGTGCGCAGAAAAAAGATTGCGATGGTCTTCCAGTCCTTTGCCTTAATGCCGCATATGACCGTGCTGGACAATACTGCGTTCGGTATGGAATTGGCCGGAATTAATGCCGAAGAACGCCGGGAAAAAGCCCTTGATGCACTGCGTCAGGTCGGGCTGGAAAATTATGCCCACAGCTACCCGGATGAACTCTCTGGCGGGATGCGTCAACGTGTGGGATTAGCCCGCGCGTTAGCGATTAATCCGGATATATTATTAATGGACGAAGCCTTCTCGGCGCTCGATCCATTAATTCGCACCGAGATGCAGGATGAGCTGGTAAAATTACAGGCGAAACATCAGCGCACCATTGTCTTTATTTCCCACGATCTTGATGAAGCCATGCGTATTGGCGACCGAATTGCCATTATGCAAAATGGTGAAGTGGTACAGGTCGGCACACCGGATGAAATTCTCAATAATCCGGCGAATGATTATGTCCGTACCTTCTTCCGTGGCGTTGATATTAGTCAGGTATTCAGTGCGAAAGATATTGCCCGCCGGACACCGAATGGCTTAATTCGTAAAACCCCTGGCTTCGGCCCACGTTCGGCACTGAAATTATTGCAGGATGAAGATCGCGAATATGGCTACGTTATCGAACGCGGTAATAAGTTTGTCGGCGCAGTCTCCATCGATTCGCTTAAAACCGCGTTAACGCAGCAGCAAGGTCTTGATGCGGCGCTGATTGATGCGCCGTTAGCAGTCGATGCACAAACGCCTCTTAGCGAGTTGCTCTCTCATGTCGGACAGGCACCCTGTGCGGTGCCCGTGGTCGACGAGGACCAACAGTATGTCGGCATCATTTCGAAAGGAATGCTGCTGCGCGCTTTAGATCGTGAGGGGGTAAATAATGGCTGA	0.987383049401152
10157-10230	316407.85675664	7.589999999999999e-94	275.0	2BD2N@1|root,326Q6@2|Bacteria,1RM49@1224|Proteobacteria,1S6FX@1236|Gammaproteobacteria,3XR1D@561|Escherichia	1236|Gammaproteobacteria	-	-	fidL	-	-	-	-	-	-	-	-	-	-	-	-	GTGATTGATTATAAAAAAAACTTATTATTTATTTTAGTTTTTATCAGTGGGTTTATTCTCTTCATTGTTTACTCTTATACTGCAGAAAAAATGATATATAATGAAACATGCACTGCAAATTGGGTAATTTTTAATGACAAGGGGCGAGCAAATCTTACCATCGACTTTATGTATAACCAAAAAAATAAAACAGGAACTGTTGCGTTGAGCGGAACCTGGCAACAAGGTAACAGAGAAAGTAAGTCAATACGGCGAAATATTGAATACACATGGATTGAAAACTATGACACAGCCCATTTAACATCAAAGAAAGTTAATAAATTTGAGATCATGGATCAAGTCGATGATGATAGACTTGCAGAACTTATTCCTGATTTTTATGTCTTTCCAGAAAAAAGTGTAAGCTATAATATACTAAAGTAA	0.6884161765154054
10726-10017	155864.EDL933_1743	1.79e-314	873.0	COG4695@1|root,COG4695@2|Bacteria,1N4JK@1224|Proteobacteria,1RNR0@1236|Gammaproteobacteria	1236|Gammaproteobacteria	S	portal protein	-	-	-	-	-	-	-	-	-	-	-	-	Phage_portal	ATGTGGAACCTTTTGCGGCGACCCCGAAAAAACCAGAAATCAGGACGTGATGTAAAAGAGGTGGGCTGGACCAGCCTGTTTCAGGCGGTGGCTGAGCCTTTTGCCGGTGCCTGGCAGCAGGGAGTGAAAGCCGATCCGGAAAGTGTCCTCTCCTTTCATGCGGTGTTTTCTTGCATTTCGCTGATATCCCAGGATATCGCCAAAATGCGGCTGCGCCTGATGCAGACCGATACACAGGGGATCCGCCGTGAAAAACGGCAGGGGGATATTGCCCGTCTCTGTCGTCGTCCCAATGCACAGCAGAATCGTATCCAGTTTTTTGAACTGTGGCTGAACGCCAAACTGCGTCACGGCAATACGGTGGTGCTGAAAATCCGTAACTCCCGTGGGCAGATCAAAGAACTGCGTATTCTGGACTGGAGCCGGGTTGAACCTCTGGTGGCGGATGACGGCGAGGTGTTCTATCGCATCACGCCGGACCGGAACTGCGGGATCACGGAGGCGGTGACGGTGCCTGCCCGGGAAGTGATCCACGACCGGTTTAACTGTTTTTTTCATCCGCTTGTGGGGCTGCCGCCGGTGTATGCTGCCGGGCTGGCTGCCACGCAGGGGTATCATATTCAGGCAAATTCAACGTCTTTTTTCAGAAATGGCGGCAGGCCGTCCGGGGTGATTGAGATCCCCGGCAGTATAACGGAAGAAAATGCGAAAAAACTGAAGAGCAACTGGGACAGCGGGTATACCGGCGAAAATGCGGGGAAAACGGCGATTCTGAGCAACGGGGCGAAATATAACCCCACGACGTTTTCACCGGTGGATGCGCAGACGGTGGAACAACTGAAAATGACCGCTGAAATTGTCTGTTCGGTGTTCCGTGTCCCGGCCTACAAGATTGGTGTGGGACAACCTCCCTCCAGTGATAACGTGGAGGCGCTGGAGCAGCAGTATTATTCCCAGTGTCTGCAGACGCTGATTGAGTCCATTGAGCTGTTACTGGATGAGGCGCTGGAAACGGGGGAAAACGAGAGCACGGAGTTTGACGTCACCACGCTGCTGAGAATGGACAGCGAACGGCGCATGAAAACGCTGGGTGAGTCGGTGAAAAATACGCTGCTGACGCCCAATGAGGCCCGTAAACGTGAGAACCTGCCGCCCCTGGCCGGCGGTGATGCACTGTATCTTCAGCAGCAGAACTACAGTCTGGAGGCGCTGTCCCGTCGTGATGCCCGTGAGGATCCGTTCGCGTCGTCCGGGAAAACAGTCTCAGCACAACTGCCTGATGGCGCATCTGACGGTAATAAGGCAATCAGTGAAACAGAGCATGATGCGGTGAAAGCGATGTTCAGGGGGATACTGCGAAAATGA	0.3117819157041416
10855-10190	316407.85674602	5.62e-274	751.0	COG0845@1|root,COG0845@2|Bacteria,1MU78@1224|Proteobacteria,1RPI1@1236|Gammaproteobacteria,3XM5Z@561|Escherichia	1236|Gammaproteobacteria	M	AcrA-AcrB-AcrZ-TolC is a drug efflux protein complex with broad substrate specificity that uses the proton motive force to export substrates. This subunit may act as an adapter protein that links AcrB and TolC stably together	acrA	GO:0003674,GO:0005215,GO:0005488,GO:0005515,GO:0005575,GO:0005623,GO:0005886,GO:0006810,GO:0006811,GO:0006820,GO:0006855,GO:0006869,GO:0008150,GO:0010876,GO:0015238,GO:0015711,GO:0015718,GO:0015721,GO:0015849,GO:0015850,GO:0015893,GO:0016020,GO:0016021,GO:0022857,GO:0030288,GO:0030313,GO:0031224,GO:0031226,GO:0031975,GO:0032991,GO:0033036,GO:0042221,GO:0042493,GO:0042597,GO:0042802,GO:0044425,GO:0044459,GO:0044464,GO:0046677,GO:0046942,GO:0050896,GO:0051179,GO:0051234,GO:0055085,GO:0071702,GO:0071944,GO:0098796,GO:1902495,GO:1990281,GO:1990351	-	ko:K03585,ko:K18141	ko01501,ko01503,map01501,map01503	M00646,M00647,M00696,M00699,M00718	-	-	ko00000,ko00001,ko00002,ko01504,ko02000,ko03036	2.A.6.2,8.A.1,8.A.1.6	-	iSDY_1059.SDY_0456	Biotin_lipoyl_2,HlyD,HlyD_3,HlyD_D23	ATGAACAAAAACAGAGGGTTTACGCCTCTGGCGGTCGTTCTGATGCTCTCAGGCAGCTTAGCCCTAACAGGATGTGACGACAAACAGGCCCAACAAGGTGGCCAGCAGATGCCCGCCGTTGGCGTAGTAACAGTCAAAACTGAACCTCTGCAGATCACAACCGAGCTTCCGGGTCGCACCAGTGCCTACCGGATCGCAGAAGTTCGTCCTCAAGTTAGCGGGATTATCCTGAAGCGTAATTTCAAAGAAGGTAGCGACATCGAAGCAGGTGTCTCTCTCTATCAGATTGATCCTGCGACCTATCAGGCGACATACGACAGTGCGAAAGGTGATCTGGCGAAAGCCCAGGCTGCAGCCAATATCGCGCAATTGACGGTGAATCGTTATCAGAAACTGCTCGGTACTCAGTACATCAGTAAGCAAGAGTACGATCAGGCTCTGGCTGATGCGCAACAGGCGAATGCTGCGGTAACTGCGGCGAAAGCTGCCGTTGAAACTGCGCGGATCAATCTGGCTTACACCAAAGTCACCTCTCCGATTAGCGGTCGCATTGGTAAGTCGAACGTGACGGAAGGCGCATTGGTACAGAACGGTCAGGCGACTGCGCTGGCAACCGTGCAGCAACTTGATCCGATCTACGTTGATGTGACCCAGTCCAGCAACGACTTCCTGCGCCTGAAACAGGAACTGGCGAATGGCACGCTGAAACAAGAGAACGGCAAAGCCAAAGTGTCGCTGATCACCAGTGACGGCATTAAGTTCCCGCAGGACGGTACGCTGGAATTCTCTGACGTTACCGTTGATCAGACCACTGGGTCTATCACCCTACGCGCTATCTTCCCGAACCCGGATCACACTCTGCTGCCGGGTATGTTCGTGCGCGCACGTCTGGAAGAAGGGCTTAATCCAAACGCTATTTTAGTCCCGCAACAGGGCGTAACCCGTACGCCGCGTGGCGATGCCACCGTACTGGTGGTTGGCGCGGATGACAAAGTGGAAACCCGTCCGATCGTTGCAAGCCAGGCTATTGGCGATAAGTGGCTGGTGACAGAAGGTCTGAAAGCAGGCGATCGCGTAGTAATAAGTGGGCTGCAGAAAGTGCGTCCTGGTGTCCAGGTAAAAGCACAAGAAGTTACCGCTGATAATAACCAGCAAGCCGCAAGCGGTGCTCAGCCTGAACAGTCCAAGTCTTAA	0.9994057233413586
10548-12240	155864.EDL933_0732	1.1199999999999997e-216	598.0	COG0834@1|root,COG0834@2|Bacteria,1MV5D@1224|Proteobacteria,1RPBX@1236|Gammaproteobacteria,3XM2X@561|Escherichia	1236|Gammaproteobacteria	ET	Part of the ABC transporter complex GltIJKL involved in glutamate and aspartate uptake. Binds to both glutamate and aspartate	gltI	GO:0003333,GO:0003674,GO:0005488,GO:0005575,GO:0005623,GO:0006810,GO:0006811,GO:0006820,GO:0006835,GO:0006836,GO:0006855,GO:0006865,GO:0008150,GO:0015711,GO:0015740,GO:0015800,GO:0015807,GO:0015813,GO:0015849,GO:0015893,GO:0016595,GO:0016597,GO:0030288,GO:0030313,GO:0031406,GO:0031975,GO:0034220,GO:0036094,GO:0042221,GO:0042493,GO:0042597,GO:0043167,GO:0043168,GO:0043177,GO:0044464,GO:0046942,GO:0050896,GO:0051179,GO:0051234,GO:0055085,GO:0070335,GO:0070778,GO:0071702,GO:0071705,GO:0098656,GO:1902475,GO:1903825,GO:1905039	-	ko:K10001	ko02010,ko02020,map02010,map02020	M00230	-	-	ko00000,ko00001,ko00002,ko02000	3.A.1.3.19,3.A.1.3.4	-	iECH74115_1262.ECH74115_0748,iECSE_1348.ECSE_0725,iECSP_1301.ECSP_0707,iECW_1372.ECW_m0710,iECs_1301.ECs0694,iEKO11_1354.EKO11_3211,iG2583_1286.G2583_0819,iSFV_1184.SFV_0671,iSF_1195.SF0626,iS_1188.S0648,iWFL_1372.ECW_m0710,iZ_1308.Z0805	SBP_bac_3	ATGCAATTACGTAAACCTGCCACAGCAATCCTGGCCCTGGCGCTTTCCGCAGGACTGGCACAGGCAGATGACGCCGCCCCGGCAGCGGGCAGTACGCTGGACAAAATCGCCAAAAACGGCGTGATTGTCGTCGGTCACCGTGAATCTTCAGTACCTTTCTCTTATTACGACAATCAGCAAAAAGTGGTGGGTTATTCGCAGGATTACTCCAACGCCATTGTTGAAGCAGTGAAAAAGAAACTCAACAAACCGGACTTGCAGGTGAAACTGATTCCGATTACCTCACAAAACCGTATTCCGCTGCTGCAAAACGGCACTTTTGATTTTGAATGTGGTTCTACCACCAACAACGTCGAACGCCAAAAACAGGCGGCTTTCTCTGACACTATTTTCGTGGTCGGTACGCGCCTGTTGACCAAAAAGGGCGGCGATATCAAAGATTTTGCCGACCTGAAAGGCAAAGCCGTAGTCGTCACTTCCGGCACTACCTCTGAAGTTTTGCTCAACAAACTGAATGAAGAGCAAAAAATGAATATGCGCATCATCAGCGCCAAAGATCACGGTGACTCTTTCCGTACCCTGGAAAGCGGTCGTGCCGTTGCCTTTATGATGGATGATGCTCTGCTGGCCGGTGAACGTGCGAAAGCGAAGAAACCAGACAACTGGGATATCGTCGGCAAGCCGCAGTCTCAGGAAGCCTATGGTTGCATGTTGCGTAAAGACGATCCGCAGTTCAAAAAGCTGATGGATGACACTATCGCTCAGGTGCAGACCTCCGGTGAAGCGGAAAAATGGTTTGATAAATGGTTCAAAAATCCCATTCCGCCGAAAAACCTGAACATGAATTTCGAACTGTCAGACGAAATGAAAGCACTGTTCAAAGAACCGAATGACAAAGCACTGAACTAA	0.9990704903544328
10907-13944	198214.SF1263	2.6e-189	526.0	COG0159@1|root,COG0159@2|Bacteria,1MXJV@1224|Proteobacteria,1RMGN@1236|Gammaproteobacteria	1236|Gammaproteobacteria	E	The alpha subunit is responsible for the aldol cleavage of indoleglycerol phosphate to indole and glyceraldehyde 3- phosphate	trpA	GO:0000162,GO:0003674,GO:0003824,GO:0004834,GO:0005575,GO:0005622,GO:0005623,GO:0005737,GO:0005829,GO:0006082,GO:0006520,GO:0006568,GO:0006576,GO:0006586,GO:0006725,GO:0006807,GO:0008150,GO:0008152,GO:0008652,GO:0009058,GO:0009072,GO:0009073,GO:0009308,GO:0009309,GO:0009987,GO:0016053,GO:0016829,GO:0016835,GO:0016836,GO:0018130,GO:0019438,GO:0019752,GO:0034641,GO:0042401,GO:0042430,GO:0042435,GO:0043436,GO:0044106,GO:0044237,GO:0044238,GO:0044249,GO:0044271,GO:0044281,GO:0044283,GO:0044424,GO:0044444,GO:0044464,GO:0046219,GO:0046394,GO:0046483,GO:0071704,GO:1901360,GO:1901362,GO:1901564,GO:1901566,GO:1901576,GO:1901605,GO:1901607	4.2.1.20	ko:K01695	ko00260,ko00400,ko01100,ko01110,ko01130,ko01230,map00260,map00400,map01100,map01110,map01130,map01230	M00023	R00674,R02340,R02722	RC00209,RC00210,RC00700,RC00701,RC02868	ko00000,ko00001,ko00002,ko01000	-	-	iECED1_1282.ECED1_1467,iECP_1309.ECP_1308	Trp_syntA	ATGGAACGCTACGAATCTCTGTTTGCCCAGTTGAAGGAGCGCAAAGAAGGCGCATTCGTTCCTTTCGTCACGCTCGGTGATCCGGGCATTGAGCAGTCATTGAAAATTATCGATACGCTAATTGAAGCCGGTGCTGACGCGCTGGAGTTAGGTATCCCCTTCTCCGACCCACTGGCGGATGGCCCGACGATTCAAAACGCCACTCTGCGCGCCTTTGCGGCAGGTGTGACTCCGGCACAATGTTTTGAAATGCTGGCACTGATTCGCCAGAAACACCCGACCATTCCCATTGGCCTGTTGATGTATGCCAATCTGGTGTTTAACAAAGGCATTGATGAGTTTTATGCCCAGTGCGAAAAAGTCGGCGTCGATTCGGTGCTGGTTGCCGATGTGCCAGTTGAAGAGTCCGCGCCCTTCCGCCAGGCCGCGTTGCGTCATAATGTCGCACCTATCTTCATCTGCCCGCCAAATGCCGATGACGACCTGCTGCGCCAGATAGCCTCTTACGGTCGTGGTTACACCTATTTGCTGTCACGAGCAGGCGTGACCGGCGCAGAAAACCGCGCCGCGTTACCCCTCAATCATCTGGTTGCGAAGCTGAAAGAGTACAACGCTGCACCTCCATTGCAGGGATTTGGTATTTCCGCCCCGGATCAGGTAAAAGCAGCGATTGATGCAGGAGCTGCGGGCGCGATTTCTGGTTCGGCCATTGTTAAAATCATCGAGCAACATATTAATGAGCCAGAGAAAATGCTGGCGGCACTGAAAGTTTTTGTACAACCGATGAAAGCGGCGACGCGCAGTTAA	0.9980495535306128
11001-13436	155864.EDL933_0328	9.69e-25	92.4	COG0257@1|root,COG0257@2|Bacteria,1NGBJ@1224|Proteobacteria,1SCR7@1236|Gammaproteobacteria	1236|Gammaproteobacteria	J	Belongs to the bacterial ribosomal protein bL36 family	rpmJ	GO:0003674,GO:0003735,GO:0005198,GO:0005575,GO:0005622,GO:0005623,GO:0005737,GO:0005829,GO:0005840,GO:0006412,GO:0006518,GO:0006807,GO:0008150,GO:0008152,GO:0009058,GO:0009059,GO:0009987,GO:0010467,GO:0015934,GO:0019538,GO:0022625,GO:0022626,GO:0032991,GO:0034641,GO:0034645,GO:0043043,GO:0043170,GO:0043226,GO:0043228,GO:0043229,GO:0043232,GO:0043603,GO:0043604,GO:0044237,GO:0044238,GO:0044249,GO:0044260,GO:0044267,GO:0044271,GO:0044391,GO:0044422,GO:0044424,GO:0044444,GO:0044445,GO:0044446,GO:0044464,GO:0071704,GO:1901564,GO:1901566,GO:1901576,GO:1990904	-	ko:K02919	ko03010,map03010	M00178	-	-	br01610,ko00000,ko00001,ko00002,ko03011	-	-	-	Ribosomal_L36	ATGAAAGTCCTTAACTCTCTGCGTACCGCAAAAGAACGCCATCCAGACTGTCAGATTGTGAAGCGAAAAGGACGGCTGTATGTGATTTGTAAATCTAATCCACGTTTTAAGGCCGTTCAGGGTCGTAAGAAAAAACGTTGA	0.9475207996830524
10750-12667	502347.ESCAB7627_3762	2.17e-149	422.0	COG2186@1|root,COG2186@2|Bacteria,1RBCJ@1224|Proteobacteria,1SDYA@1236|Gammaproteobacteria	1236|Gammaproteobacteria	K	Transcriptional regulator GntR family	-	-	-	-	-	-	-	-	-	-	-	-	FCD,GntR	ATGAGTGAGAGTGCGTTATTGACCAGCGTAACGTTATCGTCACAGGTCAAAAATCATATTCTTAATCTGATCGCCGAACAAAAATTGACACCGGGGATGCCAGTTCCCAGTGAAATTCAGTTGATTCAGAAATTGGGCGTCAGTCGGGGTATTGTGCGTGAGGCCTATCGTTCACTTGCCGCCCTGGGGATTCTGGAAACGCACAGCGGTAAAGTGCCACGGATCAAAAAATTTGATGATGAAGTGCTGCGCGTGGTGTTTGGATTTGCCCTGGCGACCGAACAAGTAACAACAGAGCAAATTCTTCAAGTACGTCGCTGGCTAGAGTTGGGCGTTGTGGAAGCTGCTGCCCGTAATGGCGGAGAAGAAGATTTTGCTAACCTACGGGCTGAAATGGCAAAAATCCGCGAACAGTTCGATGATGTCGAAAGCTTTATCACCCATGACATCCGCTTCCATCAGTTACTCGCCGTTGCCTCAAAAAATCCGCTTTTTATGATGTTATTGCAGGCATTACATCAGCAATTGCGGCAATCCATCCAGGAGGGATTAAACGCCCAAAGCGATCAGAAAGAGTATGGCAATCACATCATCACACTACACCAGAAAATCTGCGACGCTGTGTGTGCCAGAGATGTCGAAACGGCGACTCAAGCCATGAAATCACACTTCGACAGCCCGGTCAGTGCACTGATCAATAATTCCTCGCCATAA	0.0815835187273336
10283-11595	155864.EDL933_5234	1.56e-183	511.0	COG0697@1|root,2Z7ID@2|Bacteria,1MXB3@1224|Proteobacteria,1RQV6@1236|Gammaproteobacteria,3XPC7@561|Escherichia	1236|Gammaproteobacteria	EG	Uptake of L-rhamnose across the boundary membrane with the concomitant transport of protons into the cell (symport system)	rhaT	GO:0003674,GO:0005215,GO:0005575,GO:0005623,GO:0005886,GO:0006810,GO:0008150,GO:0008643,GO:0008645,GO:0015291,GO:0015293,GO:0015749,GO:0015762,GO:0016020,GO:0022804,GO:0022857,GO:0034219,GO:0044464,GO:0051179,GO:0051234,GO:0055085,GO:0071702,GO:0071944	-	ko:K02856	-	-	-	-	ko00000,ko02000	2.A.7.6	-	iECSE_1348.ECSE_4196,iEcE24377_1341.EcE24377A_4438,iYL1228.KPN_04216	RhaT	ATGTGGGGGATCGGTAATATCAACTACGGCCTGACCATGCGTTATCTCGGCATGTCGATGGGAATTGGCATCGCCATTGGCATTACGTTGATTGTCGGTACGCTGATGACGCCAATTATCAACGGCAATTTCGATGTGTTGATTAACACCGAAGGCGGACGCATGACGTTGCTCGGCGTTCTGGTGGCGCTGATTGGCGTAGGGATTGTAACTCGAGCCGGGCAGTTGAAAGAGCGCAAGATGGGCATTAAAGCCGAAGAGTTCAATCTGAAAAAAGGACTGGTGCTGGCGGTGATGTGCGGCATTTTCTCTGCCGGGATGTCCTTTGCGATGAACGCCGCAAAACCGATGCATGAAGCCGCTGCCGCACTAGGCGTCGATCCACTGTATGTCGCTCTGCCAAGCTATGTTGTCATCATGGGCGGCGGCGCGATCATCAACCTCGGTTTCTGTTTTATTCGTCTGGCAAAAGTGAAGGATTTATCGCTAAAAGCCGACTTCTCGCTGGCAAAACCGCTGATCATTCACAATGTGTTACTCTCAGCACTGGGCGGGTTGATGTGGTATCTGCAATTCTTTTTCTATGCCTGGGGCCACGCCCGCATTCCGGCGCAGTATGACTACATCAGTTGGATGCTGCATATGAGTTTCTATGTATTGTGCGGCGGTATCGTCGGGCTGGTGCTGAAAGAGTGGAACAATGCAGGACGCCGTCCGGTAACGGTGTTGAGCCTCGGTTGTGTGGTGATTATTGTTGCCGCCAACATCGTTGGCATGGGCATGGCGAATTAA	0.9979733642154024
10932-12917	155864.EDL933_2349	5.2e-224	617.0	COG1073@1|root,COG1073@2|Bacteria,1MUCD@1224|Proteobacteria,1RP4I@1236|Gammaproteobacteria,3XPND@561|Escherichia	1236|Gammaproteobacteria	S	cell division	ycjY	GO:0008150,GO:0009987,GO:0051301	-	ko:K06889	-	-	-	-	ko00000	-	-	-	Abhydrolase_6,DLH,DUF1100,Hydrolase_4,Peptidase_S15	ATGATGAATAATAAAGTCAGCTTCACTAACAGCAATAATCCAACCATCTCTTTGTCTGCAGTGATCTATTTTCCTCCAAAATTTGATGAAACCCGTCAATATCCGGCAATTGTGGTATCTCACCCAGGTGGGGGCGTTAAAGAACAAACGGCCGGGACCTATGCCGAAAAACTGGCGGAAAAGGGATTTGTCACTATTGCTTATGACGCATCTTATCAGGGTGAAAGTGGCGGCGAGCCGCGTCAGTTAGAAAACCCATACATTCGTACTGAAGACGTCAGTGCCGTGATTGATTACCTGACAACGCTTTCTTATGTCGACAATACCCGAATTGGTGCGATGGGAATTTGTGCCGGTGCAGGATATACAGCCAATGCTGCAATTCAGGATCGCCGCATCAAGGCCATCGGTACCGTTAGTGCGGTCAATATTGGTTCGATGTTCCGTAATGGTTGGGAAAACAATGTGAAATCTATTGATGCCCTGCCATACGTTGAAGCGGGTTCAAACGCCAGAACCAGCGATATTAGCAGCGGAGAATACGCCATTATGCCACTGGCACCAATGAAGGAGTCCGATGCGCCGAACGAAGAACTGCGTCAGGCCTGGGAGTATTACCACACCCCTCGCGCGCAGTATCCAACAGCACCGGGTTACGCTACTTTGCGCAGCCTTAACCAGATTATTACCTATGATGCTTACCATATGGCGGAAGTGTACCTGACTCAGCCGACGCAGATTGTGGCGGGCAGCCAGGCAGGGAGCAAATGGATGAGTGACGACCTGTACGATCGGGCATCAAGCCAGGATAAACGCTATCACATTGTTGAAGGCGCAAACCATATGGATCTTTATGACGGCAAAGCCTATGTGGCTGAAGCAATTTCAGTATTAGCTCCGTTCTTTGAGGAAACTCTGTAA	0.9606710754883736
11162-13653	155864.EDL933_5415	1.6999999999999999e-84	249.0	COG3088@1|root,COG3088@2|Bacteria,1MZZ5@1224|Proteobacteria,1S9H1@1236|Gammaproteobacteria,3XPSD@561|Escherichia	1236|Gammaproteobacteria	P	Formate-dependent nitrite reductase complex subunit	nrfF	GO:0006464,GO:0006807,GO:0008150,GO:0008152,GO:0009987,GO:0016043,GO:0017003,GO:0017004,GO:0017006,GO:0018063,GO:0018193,GO:0018198,GO:0018378,GO:0019538,GO:0022607,GO:0034622,GO:0036211,GO:0043170,GO:0043412,GO:0043933,GO:0044085,GO:0044237,GO:0044238,GO:0044260,GO:0044267,GO:0065003,GO:0071704,GO:0071840,GO:1901564	-	ko:K02200,ko:K04017	-	-	-	-	ko00000	-	-	-	CcmH	ATGTATAAAGGGCTTCTCACGCTACTGCTGTTATTTACCTGTTTTGCGCGCGCTCAGGTTGTAGACACCTGGCAATTCGCCAATCCGCAACAACAGCAACAGGCGTTAAATATTGCCAGCCAGTTACGTTGTCCGCAGTGCCAGAATCAAAACTTACTGGAATCCAACGCGCCGGTGGCAGTCAGTATGCGCCATCAGGTTTACAGCATGGTGGCGGAGGGGAAAAGTGAAGTCGAAATCATTGGCTGGATGACCGAACGCTACGGAGATTTTGTTCGCTATAACCCACCGTTAACGGGTCAGACGCTGGTGTTGTGGGCGCTGCCAGTGGTGTTGTTACTGCTGATGGCACTGATCCTCTGGCGAGTGAGGGCGAAGCGATGA	0.9987047816414226
10977-10661	155864.EDL933_3566	1.3599999999999998e-128	365.0	COG1943@1|root,COG1943@2|Bacteria,1RDD7@1224|Proteobacteria,1S4R2@1236|Gammaproteobacteria,3XRGX@561|Escherichia	1236|Gammaproteobacteria	L	Transposase IS200 like	VY92_01845	-	-	ko:K07491	-	-	-	-	ko00000	-	-	-	Y1_Tnp	ATGATACTTTGGTCTATGAATAAAGAAACCGATATCCGACGGGGAAGGCATTGTGTTTTCCTGATGCATGTTCATCTGTTCTTTGTCACCAGATACCGACGTCAGATTTTTGACTATGACGCGACAGAAAAACTACGCACTTACTTTTCAAATGTATGTGCTGATTTTGAAGCTGAACTGGTTGAAATGGATGGCGAACCAGATCACGTCCATTTGTTAACTAACTATCCTCCCAAACTGGCGATATCCAGTCTGGTAAACAGCCTCAAAGGCGTATCGGGTAGGTTACTGCGACGAGATCGACCAGATATTGCAGTCAGGTATTACTACAAAGGCGTTTTGTGGAGTCCTGGCTATTTTGCCAGTAGCTGCGGAGGTGCGCCAATATCCGTCATCCGCCAATACATTGAACAACAGCAAACACCTGGTCAGGTGGAAAACCGCGCCTTATATCCCCGCCCTGAAGGACGGGGTTTTACGGCGCACCGGATAAATAAAAAACGGCAGGGGTATCTCTCCTGCCGTTTATCTTTTATGCGCTAA	0.7198976015603572
11126-12632	155864.EDL933_4070	0.0	1152.0	COG3829@1|root,COG3829@2|Bacteria,1NU8B@1224|Proteobacteria,1RMHY@1236|Gammaproteobacteria,3XN69@561|Escherichia	1236|Gammaproteobacteria	K	transcriptional regulator	ygeV	GO:0006139,GO:0006351,GO:0006725,GO:0006807,GO:0008150,GO:0008152,GO:0009058,GO:0009059,GO:0009987,GO:0010467,GO:0016070,GO:0018130,GO:0019438,GO:0032774,GO:0034641,GO:0034645,GO:0034654,GO:0043170,GO:0044237,GO:0044238,GO:0044249,GO:0044260,GO:0044271,GO:0046483,GO:0071704,GO:0090304,GO:0097659,GO:1901360,GO:1901362,GO:1901576	-	ko:K02688,ko:K11914	-	-	-	-	ko00000,ko02044,ko03000	-	-	-	HTH_8,PAS_8,Sigma54_activat	ATGGAGCTTGCTACTACGCAGTCAGTATTGATGCAAATTCAACCGACAATTCAGCGTTTTGCCAGAATGCTTGCCAGCGTTTTGCAGCTTGAGGTTGAGATCGTTGATGAAAACTTGTATCGCGTCGCCGGAACGGGCGCGTATGGGAAGTTTCTTGGTCGCCAGTTGAGCGGCAACTCACGCCTGCTCTGCCACGTCCTGGAAACGAAAACTGAAAAAGTTGTGACACAGTCTCGCTTCGATCCCCTTTGCGAAGGTTGCGATAGTAAAGAAAATTGCCGCGAAAAAGCATTTCTGGGTACGCCTGTCATTTTACAGGATCGTTGTGTTGGGGTGATAAGTTTGATTGCCGTTACCCACGAGCAACAAGAGCATATCAGTGATAATTTACGCGAATTTTCTGATTATGTTCGCCATATATCCACCATTTTTGTTTCGAAACTTCTGGAGGATCAGGGGCCAGGAGATAACATCAGTAAAATATTCGCGACCATGATCGATAATATGGATCAGGGCGTATTAGTTGTTGATGATGAAAGTCGGGTTCAGTTTGTTAATCAGACTGCCTTAAAAACACTTGGTGTTGTGCAAAATAATATTATTGGGAAACCTATCCGTTTCAGACCATTAACATTTGAGAGTAATTTTACCCATGGACATATGCAGCATATTGTTTCGTGGGACGATAAAAGTGAATTAATCATTGGTCAATTGCATAACATTCAGGGCCGACAATTATTTTTAATGGCGTTTCACCAATCGCATACCAGTTTTTCTGTAGCAAATGCACCTGATGAACCGCATATTGAACAATTGGTTGGCGAGTGCCGTGTTATGCGGCAATTAAAACGACTCATTAGCCGTATTGCACCCAGCCCATCCAGCGTTATGGTGGTTGGTGAAAGCGGCACGGGTAAAGAAGTTGTCGCCCGTGCAATCCATAAGTTGAGCGGAAGACGGAATAAACCCTTTATTGCTATCAACTGTGCCGCGATTCCGGAGCAGCTTCTGGAGAGCGAACTGTTCGGTTATGTTAAAGGCGCATTTACTGGCGCTTCTGCCAACGGTAAAACAGGGTTGATTCAGGCGGCGAATACGGGCACGCTGTTTCTCGATGAAATAGGTGATATGCCATTAATGTTGCAGGCTAAATTACTGCGCGCTATTGAGGCACGTGAAATTCTGCCGATTGGTGCCAGTAGCCCAATACAAGTCGACATTCGCATCATTTCTGCAACTAACCAGAATTTGGCCCAGTTCATTGCCGAAGGTAAATTCCGCGAAGATCTCTTCTACCGACTTAATGTTATCCCGATAACTCTGCCACCGCTGCGTGAACGTCAGGAAGATATTGAACTACTGGTGCATTACTTTTTACATCTGCATACCCGTCGTCTGGGATCGGTTTATCCTGGCATTGCTCCCGATGTCGTCGAAATATTGCGTAAGCATCGTTGGCCCGGAAACCTGCGCGAGTTAAGCAATTTGATGGAATATCTGGTTAACGTTGTTCCTTCAGGTGAAGTTATCGACAGCACGCTATTGCCGCCAAATCTGCTGAATAATGGCACAACGGAGCAAAGTGATGTAACAGAGGTTACTGAGGCACACCTGTCACTCGATGATGCGGGCGGCACGGCGCTGGAGGAGATGGAAAAGCAAATGATCCGCGAGGCGCTTTCACGTCATAACAGCAAGAAGCAAGTTGCTGATGAACTGGGCATCGGCATTGCTACGCTCTATCGCAAGATTAAGAAATATGAGTTGTTAAACACATAA	0.9596653765275958
10926-11280	199310.c4837	1.27e-70	212.0	COG4737@1|root,COG4737@2|Bacteria,1N7N5@1224|Proteobacteria,1S3WA@1236|Gammaproteobacteria,3XR3G@561|Escherichia	1236|Gammaproteobacteria	S	Cytotoxic translational repressor of toxin-antitoxin stability system	-	-	-	-	-	-	-	-	-	-	-	-	-	ATGCTCTTCATCGAAACGGAAATTTTTACTGAAGATGTTCAAAAACTGCTGACCGACGATGAATTCAGTCGTTTTCAGTTTTTCCTGGCCTTGAATCCTGACTATGGTGAGGTAATACCTGAAACTGGTGGGTTAAGAAAGGTTCGATGGGTGTCAGGAGGAAAGGGGAAACGTGCTGGTGTCAGGGTTATTTACTTTCATCAGGTTAAACATTATGAGATCAGATTACTGCTTATTTATCGTAAGGGTATTAAAGATGATCTGTCTCCCCAGGAAAAAGCAATGCTCCGGTTGTTAAATACGAGGTGGTAA	0.583396824429342
10780-10501	155864.EDL933_3913	6.19e-149	419.0	COG2518@1|root,COG2518@2|Bacteria,1MXQC@1224|Proteobacteria,1RMHZ@1236|Gammaproteobacteria,3XPAE@561|Escherichia	1236|Gammaproteobacteria	J	Catalyzes the methyl esterification of L-isoaspartyl residues in peptides and proteins that result from spontaneous decomposition of normal L-aspartyl and L-asparaginyl residues. It plays a role in the repair and or degradation of damaged proteins	pcm	GO:0003674,GO:0003824,GO:0004719,GO:0005575,GO:0005622,GO:0005623,GO:0005737,GO:0006464,GO:0006479,GO:0006807,GO:0008150,GO:0008152,GO:0008168,GO:0008171,GO:0008213,GO:0008276,GO:0008757,GO:0009987,GO:0010340,GO:0016740,GO:0016741,GO:0019538,GO:0030091,GO:0032259,GO:0036211,GO:0043170,GO:0043412,GO:0043414,GO:0044237,GO:0044238,GO:0044260,GO:0044267,GO:0044424,GO:0044464,GO:0051998,GO:0071704,GO:0140096,GO:1901564	2.1.1.77	ko:K00573	-	-	-	-	ko00000,ko01000	-	-	-	PCMT	ATGGTAAGCAGACGCGTACAAGCACTTCTGGATCAATTACGTGCGCAAGGTATTCAGGATGAGCAGGTGCTGAATGCACTTGCCGCCGTGCCGCGTGAAAAATTCGTTGATGAAGCGTTTGAACAAAAAGCCTGGGACAATATCGCCTTGCCGATAGGTCAGGGGCAGACGATTTCGCAGCCGTATATGGTGGCGCGAATGACCGAATTACTCGAGCTGACGCCGCAGTCGCGGGTGCTGGAAATTGGCACCGGTTCGGGATATCAAACGGCAATCCTGGCGCATCTTGTCCAGCATGTTTGCTCGGTTGAACGGATTAAAGGCTTGCAGTGGCAGGCGCGTCGCCGCCTGAAAAATCTTGATTTACATAATGTTTCAACCCGTCATGGCGATGGATGGCAAGGTTGGCAGGCACGTGCGCCGTTTGACGCTATCATTGTTACGGCGGCACCGCCGGAAATTCCAACTGCGCTAATGACGCAGCTGGACGAAGGCGGGATTCTCGTCTTACCCGTAGGGGAGGAGCACCAGTATTTGAAACGGGTGCGTCGTCGGGGAGGCGAATTTATTATCGATACCGTGGAGGCCGTGCGCTTTGTCCCTTTAGTGAAGGGTGAGCTGGCTTAA	0.9994209612044008
10246-13071	155864.EDL933_1146	2.0100000000000003e-208	575.0	COG0827@1|root,COG0827@2|Bacteria,1MUZW@1224|Proteobacteria,1RSAY@1236|Gammaproteobacteria	1236|Gammaproteobacteria	L	Domain of unknown function (DUF4942)	-	-	-	-	-	-	-	-	-	-	-	-	DUF4942	ATGTCAGATATCACAATCTCCCGTCCGGAAGTGGTCAACGGGCATACGGACGTTATCTGCTCAACCAGCATTCGCCACATTCTGGCTGTACGAAAGAGTACACTGTTGCAAATCGACACACTTATCCGACAACTGGCTGAAATCTCGGTGCTGACGGAAAGCATCGGAGGTAAAACTGCCCCGGACTGGGCCATGAAACAGGATTTTCGCTGCGGCTGCTGGCTGATGGAGAAACCCGAAACAGCAATGAAAGCCATTACCCGGAATCTTGATCGCGAAATCTGGCGTGACCTGATGCAACGTTCCGGGATGCTGTCATTAATGGATACGCAGGCCCGTGATACATGGTACCGGTCACTGGAGTACGATAATTTTCCGGAAATCAGCGAAGCGAACATTCTGAGCACATTTGAACAACTGCACCAGAATAAGGATGAGGTGTTTGAGCGAGGGGTGATCAACGTCTTCAGAGGGCTGAACTGGAATTACAAAACCAATTGCCCCTGTAAATTTGGCAGTAAAATTATCGTCAACAATCTGGTGAGATGGGACCGGTGGGGATTTCATCTTATCACCGGACAACAGGCTGACCGACTCGCCGATCTGGAAAGAATGTTGCACCTGTTCAGCGGTAAACCAATCCCCGACAACCGGGGAAACATCACCCTTCGTCTGGATGATCACATTCAGTCTGTTCAGGGTAAAGAGAGCTATGAAGATGAGATGTTCAGCATCAGATACTTTAAGAAGGGCTCCGCGCATATCACGTTCAGAAAACCAGAACTGGTTGACAGACTGAATGATATTATCGCAAAACACTATCCTGATATGCTGGCAGTATAG	0.7218937616188705
11122-13383	199310.c2420	3.56e-288	791.0	COG0477@1|root,COG2814@2|Bacteria,1MUZ8@1224|Proteobacteria,1RS62@1236|Gammaproteobacteria	1236|Gammaproteobacteria	EGP	Major Facilitator Superfamily	ybtX	-	-	ko:K05373	-	-	-	-	ko00000,ko02000	2.A.1	-	-	MFS_1	ATGAGTGATGTTCAGTCGAATGTGAAACCTCTGACGTTGACGACCGGGCGGGTGATTTTTGCTATTGCCGGCGTCTATGTGACGCAGAGTCTGGTATCGGCGCTGTCTATGCAGTCCTTACCCGCGCTGGTGCGCGCTGCTGGCGGTTCGCTGGCGCTTGCCGGTGCGACAACCCTGTTTATGCTGCCCTGGGCGCTGAAGTTTATTTGGGCGCCGTGGATCGAGCGCTGGCGGCTTCCGCCCGGTAGCCAGGAACGCCGTTCCCGCATGTTAATCCTGCGTGGTCAGGTCGCGCTAGCGGCGATCCTGACTATTGCCGCAGCGATTGGCTGGTTTGGGCGAGAAGGGGGATTCCCCGATACGCAAATCGTCGCGTTATTTGTTCTGTTTATGGTGGCAGGCACGGTCGCCTCCACCATTGATATCGCCAGCGACGGCTTTTGTGTCGATCAACTGACCCGCACGGGTTACGGCTGGGGAAACAGCGTGCAGGTCGGCGGCAGCTATCTGGGAATGATGTGCGGCGGCGGGGTGTTCCTGATGCTGTCGGCGGCATCCGGCTGGCCTGTCGCCATGCTGATGATGGCGGTGCTGATTATGGCGCTGTCACTCCCGCTGTGGCGCATTACGGAGCCGACGCGAACAGCGACTATCCCGCATGTTCCGGCGTTAGGTTATGCGCTAAGGAGGAAGCAGGCGCGCCTGGGCTTACTGCTGGTATTGATGCTGAATTCAGGCATGCGGTTTGTGCTGCCTCTTCTGGCACCGCTGTTGTTGGATCATGGGTTGAGCATGTCCGCATTGGGCGCGCTGTTCAGCGGCGGCAATATTGCAGCGGGCATAGCAGGAACGCTGGCCGGCGGATTGCTGATGAAATACACCTCACCCGGCAGAGCGCTGTTGACGGCTTATGGCGTCCAGGGGATCGCGCTGCTGGCGGTGGTGATGACGCTCATGATGGCGCCGGGTCATCTGCTGCTGCAGATTCTCCAGTGTCTGGTCATTGTCCAGTCCATTTCGCTGGCCTGCGCGCTGGTCTGTCTTTACGCCACGCTGATGTCGCTTTCATCGCCTTTGCAGGCCGGTGTCGACTTCACCCTCTTTCAATGTACTGACGCGGCAATCGCCATTCTGGCTGGCGTTATCGGTGGCGTTGTTGCTCAACATTTTGGCTATGCGGCCTGCTTCCTGTTTGCCGGGGCATTCACGTTGCTGGCGGCGTGGGTTGCTTATATCCGGCTGCATTCGGCAAGAGAACTGATGACAAGCGCAATTGATTGA	0.371590528144333
10847-13895	1229485.AMYV01000083_gene3482	2.04e-16	83.2	2F5BA@1|root,33XXE@2|Bacteria,1NWB6@1224|Proteobacteria,1SNWM@1236|Gammaproteobacteria	1236|Gammaproteobacteria	-	-	-	-	-	ko:K12211	-	-	-	-	ko00000,ko02044	3.A.7.9.1	-	-	-	ATGAAAAACGAACATGAAGATCCCGGCAGCTTTGGCGAAACGACGGCACCGGCATCCGGCAAATCCTTCCTGAAACGCCAGTATATGGGATACAGCCTGCCGGTCTGGGCCGGCTGTGCCCTCATCATCCTGGTCGCCATCTGGTACAAGTTTCTGCGGACACCCTCAGAGCCCCCTGCAGATGCAGGCTTTGCTGTCACACCGCCCGCTGCTGAGAGCTGGGCAGAGCCCATGACCATGACGGAGTCCGGGAGCGGAAACAACATGCCCGCACCGCCGGTTACCCCACAGGCAGACATGCAGCAACTTGCCCGTGATCTGAAAGCAGAGCTGGACAGACGGGATGAGGAAATCCGGCGCACCCTGACCATGCTGAAGGACAGTATCACCACCCTCAGTAACGCCATTCAGAAGGATGAGGCCTGGGCACAGGAAACCCGTCAGTTGCTTGAGGAGACCCGTAAGCAGGTGCATACCCTACAGATGCAGGGAGCACTGCCAGCCCCGACCGGGAATAACAGACAGCCTGCGAAAACCCTGCCTTCACCTCTGCAGGGCATGAAAATCATGTCGGTGGAGAAAGGCATGGCCTGGATCCGCTGGCAGGGCAGTGCCTGGGCAGTACGGGAAGGCGACAGTCTGGGAAACATCACCATCACCCGGATTGACCCGTCCAGCCGGGCAGTCATCACCTCTGCCGGTACATTACGATGA	0.0917471733764057
10630-13229	637910.ROD_47271	1.0300000000000001e-257	718.0	COG4386@1|root,COG4386@2|Bacteria,1MXZD@1224|Proteobacteria,1RN4Q@1236|Gammaproteobacteria	1236|Gammaproteobacteria	N	Tail sheath protein	-	-	-	-	-	-	-	-	-	-	-	-	Phage_sheath_1,Phage_sheath_1C	ATGATTAATTTTGACGGGATCGGTAATGACCGCCGTATACCGCTGATTGAGGTTGAGTTTAATAACTCCATGGCTGTCACCGGCACTCCGGCACAGCGTCAGTGTGTGCTGCTGTTTGGTCAGGCGAGAATGAAAGAGAATGCCGTGGACGGTGCCGGTGTTCTGGATGTTCCGGTCAGGATCACCCGTGCGTCTCAGGCAACAGAACTCTGGGGGCGCGGCTCCATGATTGCCCTGATGGTGGCGGAATTTATCGCCATCAATCCTGATGCTGAACTGTATGCCATTGCTCAGGGGAACGGCACCGGACAGGCAACGGCTGCGGCCATGAATCTGACCGGAACGGTCACCCGTGACGGGATTGTTTATGCCTGCGTGGGGGGGCGGCGTTATACACTCCCGGCACCAAAAGGTAAGAAAGGCAAAGAACTGACCGACGAGCTGGCCGCGCTGATCAATGCCGATCCTGACGCGCCCTTCACGGCCTCCTCTGGTGCAGGAAGTGGTGATAATGGCGCAGGTCTGAAAGGGTCTCTGGGGATCACCGCCCGCTTTACCGGTGAATGCTCCGTTCATGATGTGCGCCTGAACTATCACGACGGGGAAGCAACCCCGGAAGGAATACAGGTCGCTATAGCCTATCCGAAACAAAAAGCGGCTAACCCGGATATCACCCGAAGCGTGGCGGGTATGGGCGATCGCCAGTACAACTATGTCGTCATGCCCTATAAGGATGATGCAAACCTGAAAATCATCAGTGATGAGCTTCTGAAACGCTGGGGACCGGCCAAAATGTCTGACGGCGTGCTGTGGCTGGCACATACCGGCACGTTTGGTGAGGTGCAGGCATTCGGGGCAAAACGCAATGATTTTCTGGCGACCTGCACATCCATTCCCAAAGCCCCTGAACCGGATTACCTCTGGGCAGCGGCGGTCTGTGCCACCTGTGCACCCTCTCTGGGAGCAGATCCTGCGCGTCCGCTTCAGACGCTGGCGCTTCCGTCACGCATGGCCCCGGCTCCGGCCGATCGTCTGACGCGTGAAGAGCGTAACAGTCTGCTGTGGGGAGGGATTGCCACGGTCAGTGTGGCTGCCGGTGATGTGGTTCAGATCGAACGTCAGGTGACCATGTATCGCCAGAACGTGTACGGCGAAAGTGATCCCAGCTATCTGGATGTGGAAACCATCTACACCCTCTCCTGGCTGCGTTATTCCCTGCGTACTTTTATCACACAACGTTTTCCGCGCCATAAACTGGCTGATGACGGGACGCCCGTTCGTGCCGGTCAGAATATCGTGACGCCGGAGATCATGAAGCTTCAGTTAATTTCGCTGGGTGAAGAGTGGGTGGAACTCGGGCTGGTCGAAAATCTGGACACCTTTAAAAAGAATCTGCTTGTGGAGCGTAATGCGTCAGATCGAAACCGTCTTGACGTGTTATGCACGCCGGATCTGGTTAACCAGTTCCGCTTCCTGGCAGCACAGATCCGTTTCATTTTGTGA	0.0814311400969128
10815-11291	155864.EDL933_1669	9.6e-217	598.0	COG0331@1|root,COG0331@2|Bacteria,1MV6N@1224|Proteobacteria,1RNH3@1236|Gammaproteobacteria,3XN0C@561|Escherichia	1236|Gammaproteobacteria	I	malonyl CoA-acyl carrier protein transacylase	fabD	GO:0003674,GO:0003824,GO:0004312,GO:0004314,GO:0005575,GO:0005622,GO:0005623,GO:0005737,GO:0005829,GO:0006082,GO:0006629,GO:0006631,GO:0006633,GO:0008150,GO:0008152,GO:0008610,GO:0009058,GO:0009987,GO:0016053,GO:0016417,GO:0016419,GO:0016420,GO:0016740,GO:0016746,GO:0016747,GO:0019752,GO:0032787,GO:0043436,GO:0044237,GO:0044238,GO:0044249,GO:0044255,GO:0044281,GO:0044283,GO:0044424,GO:0044444,GO:0044464,GO:0046394,GO:0071704,GO:0072330,GO:1901576	2.3.1.39	ko:K00645	ko00061,ko00333,ko01100,ko01130,ko01212,map00061,map00333,map01100,map01130,map01212	M00082	R01626,R11671	RC00004,RC00039,RC02727	ko00000,ko00001,ko00002,ko01000,ko01004	-	-	iEcE24377_1341.EcE24377A_1213,iJN746.PP_1913,iPC815.YPO1598	Acyl_transf_1	ATGACGCAATTTGCATTTGTGTTCCCTGGACAGGGTTCTCAAACCGTTGGAATGCTGGCTGATATGGCGGCGAGCTATCCAATTGTCGAAGAAACGTTTGCTGAAGCTTCTGCGGCGCTGGGCTACGACCTGTGGGCGCTGACCCAGCAGGGGCCAGCTGAAGAACTGAATAAAACCTGGCAAACCCAGCCAGCGCTGTTGACTGCCTCTGTTGCGCTGTACCGCGTATGGCAGCAGCATGGCGGTAAAGCACCGGCAATGATGGCCGGTCACAGCCTGGGGGAATACTCCGCGCTGGTTTGCGCTGGTGTGATTGATTTCGCTGATGCGGTGCGTCTGGTTGAGATGCGCGGCAAGTTCATGCAAGAAGCCGTACCGGAAGGAACGGGCGCTATGGCGGCAATCATCGGTCTGGATGATGCGTCTATTGGAAAAGCGTGTGAAGAAGCTGCAGAAGGTCAGGTCGTTTCTCCGGTAAACTTTAACTCTCCGGGACAGGTGGTTATTGCCGGTCATAAAGAAGCGGTTGAGCGTGCTGGCGCTGCCTGTAAAGCTGCGGGCGCAAAACGCGCTCTGCCGTTACCAGTGAGCGTACCGTCTCACTGTGCGCTGATGAAACCAGCAGCCGACAAACTGGCAGTAGAATTAGCGAAAATCACCTTTAACGCACCAACAGTTCCTGTTGTGAATAACGTTGATGTGAAATGCGAAACCAATGGTGATGCCATTCGTGACGCACTGGTACGTCAGTTGTATAACCCGGTTCAGTGGACGAAGTCTGTTGAGTACATGGCAGCGCAAGGCGTAGAACATCTCTATGAAGTCGGCCCGGGCAAAGTGCTTACTGGCCTGACGAAACGCATTGTCGACACCCTGACCGCCTCGGCGCTGAACGAACCTTCAGCGATGGCAGCGGCGCTCGAGCTTTAA	0.9992533447109376
10748-14221	10761.Q716E4_BPSFV	2.25e-27	99.4	4QBV0@10239|Viruses,4QV3X@35237|dsDNA viruses no RNA stage,4QQUT@28883|Caudovirales,4QNE3@10744|Podoviridae	10744|Podoviridae	S	Bacteriophage lambda Kil protein	-	-	-	-	-	-	-	-	-	-	-	-	-	ATGCGCAATGAAATAGCCATCAATCACCAGATGCTTCGTGCTGCACAGAACAAGGCAGTAATAGCCCGATTTATTGGTGATTCAAAAATGTGGCTTGAAGCAAATAAAGCGATGAAATCAGCTATCAACCTTCCGTGTTATCGCAGGAAATGA	0.1496358150732941
10647-14410	199310.c3610	0.0	1394.0	COG1629@1|root,COG4771@2|Bacteria,1MUC1@1224|Proteobacteria,1RNHR@1236|Gammaproteobacteria,3XM4N@561|Escherichia	1236|Gammaproteobacteria	P	Colicin I receptor	fepA	-	-	ko:K16089,ko:K19611	ko02020,map02020	-	-	-	ko00000,ko00001,ko02000	1.B.14.1,1.B.14.1.22,1.B.14.1.3,1.B.14.1.5,1.B.14.10	-	iECABU_c1320.ECABU_c12070,iSDY_1059.SDY_0512	Plug,TonB_dep_Rec	ATGCGAATAACCACTCTGGCTTCCGTAGTCATTCCCTGTCTCGGATTTTCAGCCAGCAGCATAGCTGCTGCAGAGGATGTGATGATTGTCTCGGCATCCGGCTATGAGAAAAAGCTGACTAACGCAGCCGCCAGTGTTTCTGTGATTAGCCAGGAGGAATTGCAGTCCAGCCAGTACCACGATCTGGCGGAGGCTCTGAGATCAGTAGAGGGTGTGGATGTTGAAAGTGGTACGGGTAAAACCGGAGGGCTGGAAATCAGCATCCGAGGAATGCCAGCCAGTTACACGCTGATACTGATTGATGGTGTTCGTCAGGGCGGAAGCAGTGACGTGACTCCCAACGGTTTTTCTGCCATGAATACCGGGTTCATGCCCCCTCTGGCCGCCATTGAGCGTATTGAGGTTATCAGGGGGCCGATGTCCACACTGTATGGCTCTGATGCGATGGGCGGTGTGGTGAATATCATTACCAGAAAGAATGCAGACAAATGGCTCTCTTCCGTCAATGCAGGGCTGAATCTGCAGGAAAGCAACAAATGGGGTAACAGCAGCCAGTTTAATTTCTGGAGCAGTGGTCCCCTTGTGGATGATTCTGTCAGCCTGCAGGTACGCGGTAGCACACAACAGCGTCAGGGTTCATCGGTCACATCACTGAGCGATACAGCAGCCACGCGTATTCCTTATCCCACGGAGTCACAGAATTATAATCTTGGTGCACGTCTTGACTGGAAGGCGTCGGAGCAGGATGTGCTCTGGTTTGATATGGATACCACCCGGCAGCGTTATGATAACCGGGATGGGCAACTGGGGAGTCTGACGGGGGGATATGACCGGACCCTGCGCTATGAGCGAAACAAAATTTCAGCTGGCTATGATCATACTTTCACCTTCGGAACATGGAAATCGTATCTGAACTGGAACGAGACAGAAAATAAAGGTCGTGAGCTTGTACGCAGTGTACTGAAGCGCGACAAATGGGGGCTTGCCGGTCAGCCGCGGGAGCTTAAGGAATCGAACCTTATCCTGAATTCATTACTGCTTACCCCTCTGGGAGAATCTCATCTGGTTACGGTGGGGGGCGAGTTTCAGAGCTCGTCCATGAAAGACGGAGTTGTCCTTGCCAGCACAGGTGAAACTTTCCGGCAGAAAAGCTGGTCGGTATTTGCTGAGGATGAGTGGCATCTCACGGATGCACTTGCGCTGACTGCGGGCAGCCGCTATGAACATCATGAGCAATTCGGGGGACACTTCAGTCCGCGTGCATATCTGGTCTGGGATGTGGCAGATGCCTGGACGCTGAAAGGCGGTGTGACCACGGGATATAAGGCACCCAGAATGGGGCAGCTACATAAAGGGATTAGTGGTGTGTCCGGGCAGGGAAAAACAAATCTACTTGGTAACCCCGACCTGAAGCCGGAAGAGAGCGTCAGTTATGAGGCTGGGGTGTATTACGATAACCCCGCCGGTCTGAATGCCAATGTCACAGGTTTTATGACTGACTTCTCCAACAAGATTGTCTCTTATTCCATAAATGATAACACCAATAGCTATGTAAACAGCGGAAAGGCCCGGTTGCACGGTGTGGAATTTGCCGGCACATTGCCGCTGTGGTCAGAGGATGTCACGCTGTCACTGAATTACACCTGGACCCGAAGTGAACAACGTGATGGTGATAACAAAGGTGCGCCGCTGAGTTATACCCCTGAACACATGGTGAATGCGAAACTGAACTGGCAGATCACCGAAGAGGTGGCATCATGGCTGGGTGCCCGTTATCGCGGGAAAACACCACGTTTCACCCAGAATTATTCGTCACTGAGCGCTGTACAGAAGAAAGTGTATGATGAGAAAGGAGAATACCTGAAAGCCTGGACGGTGGTGGATGCAGGTCTGTCGTGGAAGATGACGGATGCCCTGACGCTGAATGCTGCGGTGAATAACCTGCTCAACAAGGATTACAGTGACGTGAGCCTGTACAGTGCCGGTAAGAGTACGCTGTATGCCGGTGATTACTTCCAGACGGGATCATCAACAACAGGATATGTGATACCTGAGCGAAATTACTGGATGTCGCTGAACTATCAGTTCTGA	0.3998567640874044
11033-13397	155864.EDL933_3550	3.5499999999999997e-175	488.0	COG3279@1|root,COG3279@2|Bacteria,1MVJI@1224|Proteobacteria,1RQ5T@1236|Gammaproteobacteria,3XMRB@561|Escherichia	1236|Gammaproteobacteria	K	Member of the two-component regulatory system YpdA YpdB, which is part of a nutrient-sensing regulatory network composed of YpdA YpdB, the high-affinity pyruvate signaling system BtsS BtsR and their respective target proteins, YhjX and YjiY. YpdB regulates expression of yhjX by binding to its promoter region. Activation of the YpdA YpdB signaling cascade also promotes BtsS BtsR-mediated yjiY expression	ypdB	GO:0003674,GO:0003676,GO:0003677,GO:0005488,GO:0006355,GO:0008150,GO:0009889,GO:0010468,GO:0010556,GO:0019219,GO:0019222,GO:0031323,GO:0031326,GO:0050789,GO:0050794,GO:0051171,GO:0051252,GO:0060255,GO:0065007,GO:0080090,GO:0097159,GO:1901363,GO:1903506,GO:2000112,GO:2001141	-	ko:K02477,ko:K07705	ko02020,map02020	M00492	-	-	ko00000,ko00001,ko00002,ko02022	-	-	-	LytTR,Response_reg	GTGAAAGTCATCATTGTTGAAGACGAATTCCTGGCACAACAGGAACTGAGCTGGCTAATTAAAGAGCACAGCCAGATGGAGATTGTCGGCACCTTTGACGACGGTCTGGACGTGTTGAAGTTTTTGCAGCATAACCGCGTCGACGCCATTTTTCTGGATATCAATATTCCGTCGCTGGATGGCGTGTTGCTGGCGCAAAACATCAGCCAGTTCGCCCATAAACCGTTTATTGTGTTCATCACCGCGTGGAAAGAACATGCGGTAGAAGCGTTTGAACTGGAGGCGTTTGACTACATTCTCAAACCGTATCAGGAGTCACGTATTACCGGGATGCTGCAAAAACTGGAAGCGGCCTGGCAACAACAGCAGACCAGCAGTACGCCTGCCGCGACGGTAACGCGTGAGAATGACACCATTAATCTGGTGAAAGATGAGCGAATAATCGTCACGCCAATTAACGATATCTATTACGCCGAAGCGCACGAGAAAATGACCTTTGTCTATACGCGGCGTGAATCCTACGTAATGCCGATGAACATTACCGAATTTTGCAGCAAACTGCCGCCGTCGCATTTTTTCCGCTGCCATCGCTCATTTTGTGTCAATCTGAACAAAATACGCGAAATCGAACCGTGGTTTAATAACACCTACATTCTGCGACTGAAAGATCTGGATTTTGAAGTGCCGGTCAGCCGCAGCAAAGTGAAAGAATTTCGCCAGTTAATGCATCTTTAA	0.9978057477219396
11024-13155	469008.B21_01153	0.0	918.0	COG3468@1|root,COG3468@2|Bacteria	2|Bacteria	MU	cell adhesion	-	-	-	-	-	-	-	-	-	-	-	-	Pertactin,YbaB_DNA_bd	ATGAAACTGAAAAAACTCCCCGGGTTTAGTTTGGGACTTATTGCTCTGGCGGTGGGTAATGCATATGCAACACAATTGTTGGATGATTATAGTATAATTTCCTATATGACTGATGAAGAATCGCCGATTGAAATCAAAGATAATAATCCGATAAGTAATGGAGAGTATCTAACCACTGAAGACGAAAGCCATGCTGTGAAAGTGGATGACGGTGTAACTGGATATATAAATAATGCCAGTGTGATGACTAGTGGTGATGGATCTTATGGTATTTCTGTTGATAGTCAAAACAAAGTATTATATATAAGCGATAGCGATATTAAGACCTCTGGAAGCGTATCTGACAAAGAAAATGGAGGGATAACAGCCAGCGCAGTAGTCAGTGAATTTGGTGGCACCATCTTTATGAATGGTGATAATTCAGTCGAGTCGGGTGGGGCATATTCAGCGGGACTTTTAAGCCAGGTTAATGATTCTGAAAAGATGGTAAATAACACCCGTCTTGAAACCACAGATAAAACGAACATTGTTACCTCTGGGGAAAATGCAGTAGGTGTTCTTGCATGTTCAAGTCCTGGAGAGTCTCGAACATGTGTCGATGCTGTAGATGATGAAGTTAGTGATTCTAACAGTTACGAAGTTATTAGCCGTGCTGATTTAAAAATGAATGGTGGTTCCATAACAACTAATGGCATTAATAGCTATGGTGCTTATGCTAATGGGAAAAAAGCATATATTAATTTAGATTATGTGGCACTTGAAACTGTGGCTGATGGAAGTTATGCAGTTGCTATTCGACAAGGTAACATTGATATAAAAAATAGTTCTATTACAACAACAGGCACTAAAGCCCCCATTGCAAAAATATACAATGGTGGAGAGTTATTTTTTTCCAATGTCACCGCGGTATCAAAACAAGATAAAGGAATATCAATTGATGCATCAAATATCGATTCTCAAGCCAAAATAGCACTATTAAGTGTTGAACTTTCAAGTGCTTTGGATAGTATTGATGTTAACAAAACTACAACGGATGTAAGTATCCTTAATCGAAGTATTATCACACCTGGTAATAATGTTCTGGTTAATAATACTGGAGGTGACTTAAACATAATTTCGTCCGACTCTATTCTAAATGGAGCGACTAAACTCGTCAGCGGCACAACCACGCTGAAGCTTTCAGAAAATACAATCTGGAATATGAAAGATGACTCCGTTGTTACCCATCTGACTAATTCAGACAGTATTATCAATCTTTCGTATGATGATGGTCAAACATTTACCCAAGGAAAAACATTAACCGTAAAAGGTAATTATGTCGGTAATAATGGTCAGCTTAATATCCGCACCGTATTAGGTGATGATAAATCGGCTACGGACAGACTTATTGTTGAGGGTAATACTTCGGGTTCAACTACCGTCTATGTGAAAAATGCTGGAGGAAGCGGCGCGGCCACGCTAAACGGGATCGAACTCATAACTGTGAATGGCGATGAATCTCCAGCAGATGCCTTCAGATAA	0.2149300582086368
10865-12421	220341.16502224	8.660000000000001e-247	682.0	COG3299@1|root,COG3299@2|Bacteria,1MW2X@1224|Proteobacteria,1RP82@1236|Gammaproteobacteria,3ZNEG@590|Salmonella	1236|Gammaproteobacteria	S	Baseplate J-like protein	-	-	-	-	-	-	-	-	-	-	-	-	Baseplate_J	ATGGCTCTGAACCTTGATTCTCTCGGTTTATCTGCAAAGGTAACCGCGGAGGGGATCAGTGCGCCTGATTATCAGACGATACTCAGCACCCTGATTAGCTATTTTCAGCAGATTTATGGCAGTGATGCCTACCTCGAACCGGACAGCAAAGACGGCCAGATGGTGGCTCTGATGGCGCTGGCGATTCATGATGCCAATAATACTGCGATAACTGTCTACAACTGTTTTTCACCGGCAACCGGCTATGGGGCTGCACTGACCTGTAACGTGAAAATAAATGGTATTTCACGTAAAGGCGCGACGAACTCTACGGTTGATTTGCTTCTTACAGGAACTGCCGGAACAACCATCATTAATGGCAGCGTGAAAGACAGTAATAATGTGATATGGCGTTTGCCTGCTTCAGTGGTGGTAGGCGTGGATGGTACAGTGATGGTGACCGCAACATGTTCCGTCAGTGGTGCAGTGGCGGCGCTGGCTGGAACTATCACTGAAATTAATACGCCAACCCGTGGCTGGGTTTCGGTAACCAATCCTGCTGCAGCCACTGTGGGCACTCCGGCAGAAACTGACGCTGAGTTACGTATCCGCCAGTCGCAAAGTGTTGCGTTGCCATCAATAACCCCATTTGAAGCACTGGATGGTGCTGTTTCTAATGTTACCGGTGTAACCCGCCACAAACTCTATGAAAACGATACTGGTTCGGAGGACGGTAACGGGTTACCGCCACACTCTGTTGCTGTAATTGTGGATGGCGGTGATGTAACGGATATTGCTCAGGCTATCAGAGGGAATAAAGGCCAGGGGACAGCCACTCACGGTACAACATCCGTTACGGTTCCGGATAAATACGGCAATCCCCATGTAATCAAATTCTCGCGTTCCAGTGATGTGCCTGTTTATGCCCTGATTAAATTAAAAGTTTTTACGGGTTATACCTCACAGATAGGGCAGCAGATCCAGCAGGCTATTTCCGACTATATCAATAGTCTGATGATTGGTGATTCGGTCCTTTTAAGTCGCATTTACTCACCGGCGAATCTTGGCGTGGTGAGTGGCGGGAATGCACGCTATTACGATATTCAGGAACTGACGATTGGGAAATCCCCGGGGGCTTTGTCGTCATCAAACATTGATATCAGATACAACGAATCTGCGTCCTGTACCCCGAAAAATATCGTTATAACGGTGGAGTCATGA	0.0855910767074025
10191-11033	155864.EDL933_3290	5.14e-137	387.0	28H8Z@1|root,2Z7KS@2|Bacteria,1MW9T@1224|Proteobacteria,1RQV1@1236|Gammaproteobacteria,3XP9F@561|Escherichia	1236|Gammaproteobacteria	S	cellular response to DNA damage stimulus	yohC	GO:0005575,GO:0005623,GO:0005886,GO:0006950,GO:0006974,GO:0008150,GO:0009987,GO:0016020,GO:0033554,GO:0044464,GO:0050896,GO:0051716,GO:0071944	-	-	-	-	-	-	-	-	-	-	DUF1282	ATGAGCCATGTCTGGGGACTGTTTTCCCATCCCGATCGTGAAATGCAGGTGATTAATCGCGAAAACGAAACGATTTCTCATCACTACACCCACCACGTTTTGCTGATGGCGGCGATTCCGGTGATTTGCGCCTTCATTGGCACTACACAGATTGGCTGGAATTTTGGCGATGGCACTATCCTGAAGTTATCCTGGTTTACCGGACTGGCGCTGGCTGTCTTGTTTTACGGCGTTATGCTGGCTGGGGTTGCGGTGATGGGGCGGGTCATCTGGTGGATGGCGCGTAATTATCCGCAGCGTCCGTCACTTGCGCACTGCATGGTCTTCGCGGGCTACGTTGCAACTCCGCTGTTTTTAAGCGGTCTGGTGGCGCTTTACCCGCTGGTCTGGTTGTGTGCGCTGGTCGGCACGGTGGCGCTGTTTTACACCGGCTACCTGCTGTATCTCGGTATTCCGAGCTTCCTGAATATCAACAAAGAGGAAGGACTTAGCTTCTCCAGTTCGACACTGGCGATAGGCGTGCTGGTGCTGGAAGTGCTGCTCGCCCTTACCGTTATACTATGGGGCTACGGTTATCGTTTGTTCTAG	0.9987962088196752
11164-10759	90371.CY43_15415	1.3e-45	149.0	COG3668@1|root,COG3668@2|Bacteria,1QN9Z@1224|Proteobacteria,1SG0Y@1236|Gammaproteobacteria,3ZNCN@590|Salmonella	1236|Gammaproteobacteria	S	ParE toxin of type II toxin-antitoxin system, parDE	-	-	-	ko:K19092	-	-	-	-	ko00000,ko02048	-	-	-	ParE_toxin	GTGCGTATTATTAAACTCATGCCAAAAGCCAATGAGGATTTAGAAGGCATCTGGTATTACAGCTATCACCATTTCGGCGAACCACAAGCCGACAGATATGTGGAACATCTTTCAGACGTTCTCCAGATTCTGAGTAACAATAATATAGGTACGCCCAGACCTGAATTAGGCGAAGGTATTTTTGTTCTTCCTTTTGAACGCCACGTCATTTATTTCCTGCAATCACCAGGGGAAATTATCGTCATTCGTATCCTTAACCAAAACCAGGACGCCACCAGACATTTACACTGGAGCTAA	0.4396580623533355
10205-12998	155864.EDL933_4326	7.3e-92	267.0	COG3152@1|root,COG3152@2|Bacteria,1MZJ4@1224|Proteobacteria,1SA1N@1236|Gammaproteobacteria,3XPKE@561|Escherichia	1236|Gammaproteobacteria	S	Protein of unknown function (DUF805)	yhaH	GO:0005575,GO:0005623,GO:0005886,GO:0016020,GO:0044464,GO:0071944	-	-	-	-	-	-	-	-	-	-	DUF805	ATGGACTGGTATCTGAAAGTACTAAAAAATTATGTCGGTTTCCGGGGTCGTGCGCGGCGCAAAGAGTACTGGATGTTTATTCTGGTCAACATCATCTTTACGTTCGTGCTGGGGCTGCTGGATAAAATGTTAGGCTGGCAACGCGCTGGTGGCGAAGGCATCCTGACGACAATCTACGGTATTCTGGTGTTTTTACCGTGGTGGGCAGTTCAGTTCCGCCGCCTGCACGACACCGACCGCTCGGCGTGGTGGGCACTGCTATTCTTAATCCCGTTTATCGGCTGGCTTATTATCATCGTCTTTAACTGCCAGGCGGGTACGCCAGGCGAAAACCGCTTTGGACCTGATCCAAAACTGGAACCTTAA	0.9875354280315728
