## Supplementary Data 11 for "Intra-genomic genes-to-genes correlation enables bacterial genome representation": refseq_annotation.csv (part 3 of 3)

#query	seed_ortholog	evalue	score	eggNOG_OGs	max_annot_lvl	COG_category	Description	Preferred_name	GOs	EC	KEGG_ko	KEGG_Pathway	KEGG_Module	KEGG_Reaction	KEGG_rclass	BRITE	KEGG_TC	CAZy	BiGG_Reaction	PFAMs	Most frequent sequence type	frequency in SAC
10749-12780	362663.ECP_4523	0.0	2278.0	COG0507@1|root,COG1112@1|root,COG1502@1|root,COG0507@2|Bacteria,COG1112@2|Bacteria,COG1502@2|Bacteria,1N8SW@1224|Proteobacteria,1S05Y@1236|Gammaproteobacteria,3XQNR@561|Escherichia	1236|Gammaproteobacteria	L	AAA domain	-	-	-	-	-	-	-	-	-	-	-	-	AAA_11,AAA_12,PLDc_2	ATGGATGAAAATGCTTTAGGGTTTGCCTCATACTGGCGCAACTCGCTTGCGGATGCTGAGTCAGGAAAGGGCAGTTTTGAACGGAAAGACGCCAAAAATTTCACTCACTGGCATGGGATAGCGGCGGGACGTCTTGACGAAGCGATTGTCAGTAAATTTTTTGAGGGAGAAAAAGACGATGTCGAAACGGTCGATGTCGTCTTGCGCCCAAAAGTTTATTTCCGGTTACTGCAGCATGGTAAGGACCGTTCCGCAGGCGCACCTGATATTGTTACCCCGCTAGTGACGCCAGCCTTGCTAAGCCGTGAGGGTTTTTTATATCCGACGCCAGCGACCTCCATTCCCAGAGACCTGCTTGAACCTTTGCCAAAAGGAGCATTTTCGATTGGTGAGATTGGGCAGTATGACAAATACAAGACAATCCATACCTCGTTCTCTATCAACTTTGATGACAGCATTGATAAGACTGCCGAAACGGATGAAGAACGGGAAGCACGATATGCAGCCTTGCAGCAGGAGTGGCGTCAATATCTGGATGATTCAGAGAGGCTGCTGAAGAACGTTGCCGGCGACTGGATTAAAAATCCTGAGCAATATGAACTCGCTGAGCACGGTTATATTGTTAAAACGGCGCAATCTGGTGGTGCCAGTTTCCATATCCTTTCGCTTTATGATCACCTGCTTGTTTGCAAGAAGGATGTGCCGCTCTTCAATCGCTTCGCCTCGCGAGAGGTTCATGCTGCAGAGTCTTTGCTGGCCCCAGGAGCAAAATTCAGCGACAGGCTTGGACACTCCGGAGATAAGTTTCCGCTGGCAAAGGCTCAGCGCGATGCCTTAAGCCATTTTCTGGATGCAAGACATGGCGATATCCTTGCTGTTAATGGACCTCCGGGAACCGGAAAAACCACGCTGGTGCTTTCTATCATCGCCACGCAGTGGGCCAGAGCGGCTCTCGAAAAATCTGAGCCTCCGGTTATTATCGCGACTTCAACGAACAACCAGGCTGTAACGAACATTATCGAAGCGTTCGGGAAAGATTTTTCACAGGGCACTGGTGCAATGGCCGGACGATGGTTACCTGAGCTGAAAAGCTTCGGCGCTTATTTTCCCTCAAGCACTCGTAAAGCTGAGGCAGCCAAAAAATATCAAACTGAAGATTTCTTCAACCAGGTTGAGTCAAAAGAGTATGTAGAGGATGCACTGCTGTTTTATCTCGAGAAAGCTAAGGCAGCTTTTCCTGAAAAAGAGTGTTCATCCCCTGAAAAGGTCATTGAACTCCTGCATGGTCAGTTGGTAGCAAAATCCGAGCAATTGAAAAGACTGAACGCAACATGGCAAACGTTAAGCCAGGTACGGGCTGCGCGTGAGCTTATTGCTAATGATATTGAGCAATATCTCGATAATTTAAATAAATTACTTTCCGGACAAGAACAAAAAGTCACTCTACTGAAGAGTGCTAAAACGGAATGGAAAAAATATCGCGCCGGTGAATCACTGATCTATTCATTATTTTCCTGGCTCCCAGCGGTTCGTAGTAAGCGACAGTACCAAATACAGCTGTTTCTCGAAGATAAATTAGGCGCGCTGATTGCAGGAAATCAGTGGTCTGATCCTGAAACTATCGAACGTAATATTGATGGGCTGCTCAATTCCGCTGAGCGCGAGCAAACAACATACCGGCAGCAGATTGACTCCGCCCATGAAATCGTTCTTAAAGAACAGCAGGCGGTTCAGGAGTGGCAGAGGCTGGCATTTGATTTAGGGTATGAGGGCGACGAGGAACTGAGCTTCTCACAGGCCGATGAACTGGCTGATACGCAGATTCGCTTCCCTGCATTTTTACTGACGACTCACTACTGGGAAGGTCGTTGGCTGATGGATATGGCCAGAATTGATGATCTGCAGGAAGAGAAGAAGAAAAAAGGCGCTAAAGGGGTAACCGCCCGTTGGCAACGTCGAATGAAACTCACTCCATGTGTGGTGATGACATGCTATATGCTGCCCGGCAATATGCAGATAAGTGAGCACAAAGGACAACGTAAATTCGAGAAAAGTTATTTGTATGATTTTGCCGATTTACTCATTGTCGATGAAGCCGGGCAGGTGCTTCCTGAAGTGGCTGCTGCCTCGTTTGCATTAGCTAAGAAGGCATTAGTGATTGGCGATACGGAGCAGATCCCGCCAATATGGAGTATTGCTCCCGCGATTGATGTCGGTAACATGCTTGCGGAAAAAATTCTGTCTGGCAGTACGCAAGAAGAGATTACCGAGAAATATACGGCAATCGCAGACCTTGGTAAAAGTGCCGCATCTGGCAGCGTTATGAAAATAGCGCAGTTTGCTTCGCGCTATCAATATGATCCCGAACTGGCTCGTGGTATGTACCTATATGAACACCGCCGGTGCTTCGATAATATTATTGGATACTGTAATACGCTCTGCTATCACGGTAAGTTGTTGCCTAAAAGAGGGCGTGAAGAGAGCAATTTAATGCCCGCAATGGGTTATCTCCATATTGATGGTAAAGGAGAGCAGGCAAGTAGTGGAAGTAGATATAATTTGCTTGAGGCTGAAACGATAGCGGCCTGGTTGGCAGAGAACCAGCAAAATATTGAAGCGCATTACGGCAAATCGCTTCATGAAGTTGTCGGTATCGTGACGCCTTTTAGCGCGCAGGTATCCACTATCAAACAGGCGCTGGGTAAACAAGGTATCAGTACGGGCGCGAATGAAAAGTCGCTCACAGTGGGCACCGTGCACTCTCTTCAGGGAGCGGAAAGAGCGATTGTTATATTCTCGCCAGTCTATTCAAAACATGAAGACGGCGGGTTTATTGATAGCGATAACAGCATGCTGAATGTTGCAGTCTCCCGTGCGAAGGATAGCTTCCTGGTCTTCGGCGATATGGATCTGTTTGAGGTCCAGCCAGCCTCATCTCCACGGGGATTACTGGCAAAATACCTCTTTGAGTCAGAGAAGAATGCGCTCTCTTTTGATTATAAAGAGCGTAAGGATTTAAAAACTTCCGAGACCAAAATCTACACACTTCATGGTGTGGAGCAGCATGATAACTTCCTGAATCAGACGTTCGAAAATACCGATAAACACATCACGATAGTTTCTCCATGGCTGACCTGGCAAAAGCTGGAGCAAACCGGTTTTCTTGATTCTATGATTGCGGCGTGTTCACGTGGTATTAACGTCACGATAGTCACTGACAGAAGCTACAACACTGAACATAAAGATTTTGAGAAGCGAAAAGAGAAGCAGCAGAACCTTAAAGCGGCGCTGGAGAAACTGAATGCGCTGGGTATTGCTACAAAGCTGGTAAACCGTGTTCATAGCAAAATTGTTATTGGTGATGATGGTTTGCTATGCGTGGGATCGTTCAACTGGTTTAGTGCGACACGGGAAGCGCGATATGAACGATACGATACCTCAATGGTTTATTGCGGTGATAACCTGAAGGGTGAGATTGAGGCTATTTATAATAGTCTTGAGAGGCGTCAGGTTTAG	0.1276323408405205
11066-13226	155864.EDL933_0009	1.21e-135	384.0	COG0521@1|root,COG0521@2|Bacteria,1R9W2@1224|Proteobacteria,1RMZM@1236|Gammaproteobacteria,3XMRI@561|Escherichia	1236|Gammaproteobacteria	F	Catalyzes the adenylation of molybdopterin as part of the biosynthesis of the molybdenum-cofactor	mog	GO:0003674,GO:0003824,GO:0005488,GO:0005515,GO:0005575,GO:0005622,GO:0005623,GO:0005737,GO:0005829,GO:0006139,GO:0006163,GO:0006725,GO:0006732,GO:0006753,GO:0006793,GO:0006796,GO:0006807,GO:0008150,GO:0008152,GO:0009058,GO:0009116,GO:0009117,GO:0009119,GO:0009141,GO:0009144,GO:0009150,GO:0009199,GO:0009205,GO:0009259,GO:0009987,GO:0016740,GO:0016772,GO:0016779,GO:0018130,GO:0019538,GO:0019637,GO:0019693,GO:0032324,GO:0034641,GO:0042278,GO:0042802,GO:0043170,GO:0043545,GO:0044237,GO:0044238,GO:0044249,GO:0044260,GO:0044267,GO:0044281,GO:0044424,GO:0044444,GO:0044464,GO:0046039,GO:0046128,GO:0046483,GO:0051186,GO:0051188,GO:0051189,GO:0055086,GO:0061598,GO:0070566,GO:0071704,GO:0072521,GO:0090407,GO:1901068,GO:1901135,GO:1901360,GO:1901362,GO:1901564,GO:1901566,GO:1901576,GO:1901657	2.7.7.75	ko:K03831	ko00790,ko01100,ko04122,map00790,map01100,map04122	-	R09726	RC00002	ko00000,ko00001,ko01000	-	-	iAPECO1_1312.APECO1_1969,iECABU_c1320.ECABU_c00100,iECED1_1282.ECED1_0009,iECNA114_1301.ECNA114_4653,iECP_1309.ECP_0010,iECS88_1305.ECS88_0010,iECSF_1327.ECSF_0009,iECUMN_1333.ECUMN_0010,iEcSMS35_1347.EcSMS35_0008,iLF82_1304.LF82_1379,iNRG857_1313.NRG857_00050,iUMN146_1321.UM146_22820	MoCF_biosynth	ATGAATACTTTACGTATTGGCTTAGTTTCCATCTCTGATCGCGCATCCAGCGGCGTTTATCAGGATAAAGGTATCCCTGCGCTGGAAGAATGGCTGACATCGGCGCTAACCACGCCGTTTGAACTGGAAACCCGCTTAATCCCCGATGAGCAGGCGATCATCGAGCAAACGTTGTGTGAGCTGGTGGATGAAATGAGTTGCCATCTGGTGCTCACCACGGGCGGAACTGGCCCGGCGCGTCGTGACGTAACGCCCGATGCGACGCTGGCAGTAGCGGACCGCGAGATGCCTGGCTTTGGTGAACAGATGCGCCAGATCAGCCTGCATTTTGTACCAACTGCGATCCTTTCGCGTCAGGTGGGTGTGATTCGCAAACAGGCGCTGATCCTTAACTTACCCGGTCAGCCGAAGTCTATTAAAGAGACGCTGGAAGGTGTGAAGGACGCTGAGGGTAACGTTGTGGTACACGGTATTTTTGCCAGCGTACCGTACTGCATTCAGTTGCTGGAAGGGCCATACGTTGAAACGGCACCAGAAGTGGTTGCTGCATTCAGACCGAAGAGTGCAAGACGCGACGTTAGCGAATAA	0.9992533447109376
10878-12591	198214.SF3396	1.1e-78	234.0	2CDRP@1|root,32N2F@2|Bacteria,1RHR3@1224|Proteobacteria,1T660@1236|Gammaproteobacteria	1236|Gammaproteobacteria	S	Protein of unknown function DUF2620	yhfU	-	-	-	-	-	-	-	-	-	-	-	DUF2620	ATGAAAAAGATTGGCGTTGCAGGCTTACAGCGTGAGCAGATTAAAAAAACTATTGAAGCGACGGCTCCTGGCTGTTTTGAAGTTTTCATTCACAACGACATGGAAGCGGCAATGAAGGTGAAATCCGGGCAACTGGATTATTACATCGGCGCGTGTAATACCGGTGCGGGCGCGGCATTGTCGATTGCCATCGCGGTGATAGGCTATAACAAAAGTTGCACCATTGCCAAACCAGGCATTAAAGCGAAAGACGAGCATATCGCCAAAATGATCGCTGAAGGAAAAGTGGCGTTTGGCCTTTCCGTTGAGCACGTCGAACACGCGATTCCGATGCTGATTAACCATCTGAAATAA	0.873160028037668
10845-11072	194949.Q7Y2L9_9CAUD	4.07e-85	250.0	4QB1X@10239|Viruses,4QVE2@35237|dsDNA viruses no RNA stage,4QSCU@28883|Caudovirales,4QNH9@10744|Podoviridae	10744|Podoviridae	S	Protein of unknown function (DUF2528)	-	-	-	-	-	-	-	-	-	-	-	-	-	ATGTCAAACATCAAAAAATACATCATTGATTACGACTGGAAAGCATCAATAGAAATTGAAATCGACCATGACGTAATGACAGAGGAAAAACTTCACCAGATTAATAATTTCTGGTCAGACTCTGAATACCGACTCAATAAACACGGCTCTTTATTAAATGCTGTATTAATCATGCTGGCGCAACATGCTCTGCTTATAGCAATTTCAAGCGACTTAAATGCATATGGTGTTGTGTGTGAGTTCGACTGGAATGATGGAAATGGTCAGGAAGGATGGCCTCCAATGGATGGTAGCGAAGGAATAAGAATTACCGATATCGATACATCAGGAATATTTGATTCAGATGATATGACTATCAAAGCCGCCTGA	0.3742571541766982
10183-13272	155864.EDL933_4460	3.73e-40	134.0	2CAQ2@1|root,31NM5@2|Bacteria,1N52F@1224|Proteobacteria,1S957@1236|Gammaproteobacteria,3XPYP@561|Escherichia	1236|Gammaproteobacteria	S	cellular response to acidic pH	yhcN	GO:0000302,GO:0006950,GO:0006979,GO:0008150,GO:0009268,GO:0009628,GO:0009636,GO:0009987,GO:0010035,GO:0010447,GO:0033554,GO:0034599,GO:0034614,GO:0035690,GO:0042221,GO:0042493,GO:0042542,GO:0042710,GO:0044010,GO:0044011,GO:0044764,GO:0046677,GO:0050896,GO:0051703,GO:0051704,GO:0051716,GO:0070301,GO:0070887,GO:0071214,GO:0071236,GO:0071467,GO:0071468,GO:0090605,GO:0090609,GO:0097237,GO:0104004,GO:1901700,GO:1901701	-	-	-	-	-	-	-	-	-	-	DUF1471	ATGAAAATCAAAACCACTGTTGCTGCATTAAGCGTACTTTCTGTTCTCTCTTTCGGTGCATTCGCTGCCGACTCCATTGATGCTGCACAAGCACAAAATCGTGAAGCAATCGGGACCGTATCCGTAAGTGGTGTGGCGTCTTCGCCAATGGATATGCGTGAAATGCTGAACAAAAAAGCGGAAGAGAAAGGCGCAACGGCCTACCAGATTACTGAAGCTCGTAGCGGTGACACCTGGCACGCTACGGCTGAACTGTACAAATAA	0.9990704903544328
11183-14016	155864.EDL933_0781	1.1299999999999996e-230	637.0	COG3180@1|root,COG3180@2|Bacteria,1MUFS@1224|Proteobacteria,1RPMJ@1236|Gammaproteobacteria,3XNU4@561|Escherichia	1236|Gammaproteobacteria	S	regulation of gene expression	abrB	GO:0005575,GO:0005623,GO:0005886,GO:0016020,GO:0044464,GO:0071944	-	ko:K07120	-	-	-	-	ko00000	-	-	-	AbrB	ATGCCAGTTTTGCAGTGGGGAATGTTATGTGTGCTATCACTTCTCCTTTCTATTGGTTTCCTCGGATTACATCTCCCGGCGGCACTCTTACTTGGACCGATGATCGCCGGGATCATCTTCAGTATGCGCGGGGTTACCCTGCAACTCCCCCGCTCCGCTTTTCTCGCCGCGCAGGCCATTCTTGGCTGCATGATTGCGCAAAACTTGACCGGTTCGATCCTGACCACGCTGGAGGTTAACTGGCCGATTGTGTTAGCTATTTTACTGGTGACGTTGCTTTCCAGCGCTATCGTGGGATGGCTACTGGTGCGCTATAGCTCACTGCCCGGAAATACTGGTGCCTGGGGCTCCTCGCCTGGCGGGGCGGCGGCAATGGTCGCGATGGCGCAGGATTACGGCGCAGATATCCGCCTGGTGGCGTTTATGCAGTATCTGCGAGTGCTGTTTGTCGCGGGGGCCGCAGTTCTGGTCACGCGAATGATGCTGGGCGATAACGCTGAAGCGGTTAACCAGCATATCGTCTGGTTCCCGCCAGTGAGCATTAATCTCCTGCTTACTATTTTGCTCGCGGTCGTTGCCGGTACAGTGGGATGCCTGCTGCGTCTTCCTTCCGGCACGATGCTCATCCCGATGCTGGCGGGCGCAGTGCTCCAGTCTGGTCAGCTCATCACCATCGAACTACCGGAATGGCTACTGGCGATGGCGTATATGGCAATTGGCTGGCGGATTGGCCTTGGTTTCGATAAACAAATCTTACTGCGGGCACTACGCCCGCTACCACAAATCCTGCTGTCGATTTTTGCTCTGCTGGCTATTTGTGCGGGTATGGCGTGGGGACTGACCCGGTTTATGCACATTGATTTTATGACTGCCTACCTCGCCACCAGCCCCGGCGGGCTTGATACCGTGGCGGTCATCGCCGCAGGGAGCAATGCCGATATGGCGCTCATTATGGCGATGCAAACCCTGCGCCTGTTCAGTATTTTGCTGACAGGGCCTGCCATTGCGCGGTTTATTTCAACCTATGCGCCGAAACGTACGGCCTAG	0.9980495535306128
10561-12436	155864.EDL933_4050	1.84e-260	714.0	COG1377@1|root,COG1377@2|Bacteria,1NC6M@1224|Proteobacteria,1RRI9@1236|Gammaproteobacteria	1236|Gammaproteobacteria	NU	surface presentation of antigens protein	spaS	-	-	ko:K03229,ko:K22510	ko03070,map03070	M00332,M00542,M00660	-	-	ko00000,ko00001,ko00002,ko02044	3.A.6.1,3.A.6.3	-	-	Bac_export_2	ATGGCAAATAAAACTGAAAAGCCAACACAAAAGAAACTGCAGGATGCTTCTAAAAAAGGGCAAATTCTAAAAAGTAGAGACTTAACCGTTTCTGTAATAATGCTTGTGGGTACTTTATATCTCGGATATGTTTTTGATGTGCATCACATTATGTCGATTCTTGAATATATCCTTGATCATAACGCTAAACCGGATATTTGGGACTATTTTAAAGCTATGGGGATTGGTTGGTTGAAAACGATCATTCCTTTTTTGCTGGTTTGCATGTTCACAACAATACTTGTCTCCTGGTTTCAAAGTAAAATGCAATTAGCAACTGAAGCTGTAAAATTAAAGTTTGATTCATTGAATCCAGTAAATGGTTTAAAGCGTATATTTGGCTTAAAAACCGTAAAAGAATTTGTTAAAGCAATTCTTTATATTATTTTTTTTGCATTGGAGATCAAAGTATTTTGGAGTAATCATAAATCACTGCTTTTTAAAACTCTTGATGGAGATATCATATCTTTATTATCAGATTGGGGAGAGATGCTATTCCTTCTCATACTGTATTGTCTCGGCAGTATGATAATTGTCTTAATTTTTGATTTTATCGCTGAATATTTTTTATTTATGAAAGATATGAAAATGGATAAACAAGAAGTTAAAAGAGAATACAAGGAACAAGAAGGAAATCCTGAAATTAAGTCTAAACGCAGAGAGCGCCATCAGGAAATTCTTTCTGAGCAATTGAAATCTGATGTCAGTAATAGCCGTTTGATGATTGCCAACCCTACTCACATTGCAATAGGGATATACTTTAAGCCACATCTGTCACCTATTCCATTGATTTCTGTAAGAGAAACTAATGAGGTAGCATTAGCTGTAAGGAAATATGCAAAGGAAATCGGGATACCAATTATTACAGATAAAAAATTAGCACGAAAAATTTATGCTACCCATCGTCGCTACGATTATGTTAGCTTCGAAAATATAGATGAAATATTACGTCTTCTGCTGTGGCTTGAAGATGTGGAGAATGCTGGACAACCTGTTCCAGATGAACAGCTCTCTTCAGAAGATAAATATATTGAGGGTGAAGACACAAAAAGCGAGAATAATGACAATAATTTAAAAAATTAA	0.6266114040167007
10881-14758	481805.EcolC_0848	3.07e-41	142.0	COG4791@1|root,COG4791@2|Bacteria,1RJHJ@1224|Proteobacteria,1S7BU@1236|Gammaproteobacteria	1236|Gammaproteobacteria	U	Type III secretion	epaR	-	-	ko:K03228,ko:K22509	ko03070,map03070	M00332,M00542,M00660	-	-	ko00000,ko00001,ko00002,ko02044	3.A.6.1,3.A.6.3	-	-	Bac_export_1	ATGACTCATACTATCGTTTACGCAAGCCCCGTAATTGCCGTTATGCTGGGTGGTGAGGCTGTCCTGGGATTGCTGGCACGCTATGCTTCACAACTAAATGCTTTTGCCATTTCACTGACTGTCAAAAGTGCGCTGGCATTTTTAATATTAATTATTTATTTTGGCCCAATACTGGCTGAACGAGTGATGCCGTTATCCTTTTTCCCAGAACAATTGCAACTATACATTGAGAAATAG	0.6702526437692378
10620-12077	316407.85674874	6.19e-264	722.0	COG2376@1|root,COG2376@2|Bacteria,1MVSR@1224|Proteobacteria,1RNRQ@1236|Gammaproteobacteria,3XP0J@561|Escherichia	1236|Gammaproteobacteria	G	Dihydroxyacetone binding subunit of the dihydroxyacetone kinase, which is responsible for the phosphoenolpyruvate (PEP)- dependent phosphorylation of dihydroxyacetone via a phosphoryl group transfer from DhaL-ATP. Binds covalently dihydroxyacetone in hemiaminal linkage. DhaK acts also as corepressor of the transcription activator DhaR by binding to the sensor domain of DhaR. In the presence of dihydroxyacetone, DhaL-ADP displaces DhaK and stimulates DhaR activity. In the absence of dihydroxyacetone, DhaL-ADP is converted by the PTS to DhaL-ATP, which does not bind to DhaR	dhaK	GO:0003674,GO:0003824,GO:0005488,GO:0005515,GO:0005575,GO:0005622,GO:0005623,GO:0005737,GO:0005829,GO:0005975,GO:0005996,GO:0006066,GO:0006071,GO:0006793,GO:0006796,GO:0006950,GO:0006974,GO:0008150,GO:0008152,GO:0009056,GO:0009987,GO:0016052,GO:0016301,GO:0016310,GO:0016740,GO:0016772,GO:0016773,GO:0019400,GO:0019637,GO:0019751,GO:0033554,GO:0034308,GO:0042180,GO:0042182,GO:0042802,GO:0044237,GO:0044238,GO:0044248,GO:0044262,GO:0044281,GO:0044282,GO:0044424,GO:0044444,GO:0044464,GO:0046365,GO:0047324,GO:0050896,GO:0051716,GO:0061610,GO:0071704,GO:1901135,GO:1901575,GO:1901615	2.7.1.121	ko:K05878	ko00561,ko01100,map00561,map01100	-	R01012	RC00015,RC00017	ko00000,ko00001,ko01000	-	-	iEcHS_1320.EcHS_A1304,iUMNK88_1353.UMNK88_1515,iYL1228.KPN_03495	Dak1	ATGAAAAAATTGATCAATGATGTGCAAGACGTACTGGACGAACAACTGGCAGGACTGGCGAAAGCGCATCCATCGCTGACACTGCATCAGGATCCGGTGTATGTCACCCGAGCTGATGCCCCTGTTGCAGGAAAAGTCGCCCTGCTGTCGGGTGGCGGCAGCGGACACGAGCCGATGCACTGTGGTTATATCGGTCAGGGGATGCTTTCGGGGGCCTGTCCGGGCGAAATTTTCACCTCACCGACGCCCGATAAAATCTTTGAATGCGCCATGCAAGTTGATGGCGGCGAAGGTGTACTGTTGATTATCAAAAATTACACCGGCGATATTCTTAACTTTGAAACAGCGACCGAGTTACTGCACGATAGCGGCGTAAAAGTGACCACTGTGGTCATTGATGACGACGTTGCGGTAAAAGACAGTCTTTATACTGCCGGGCGACGCGGCGTTGCCAACACCGTATTAATTGAAAAACTCGTAGGCGCAGCGGCGGAGCGTGGCGACTCACTGGACGCCTGTGCGGAACTGGGGCGTAAGCTGAATAATCAAGGCCACTCAATAGGTATCGCTCTCGGTGCCTGTACCGTTCCTGCCGCGGGCAAACCTTCTTTTACCCTGGCGGATAATGAGATGGAGTTTGGCGTCGGCATTCATGGTGAGCCGGGTATTGACCGCCGCCCCTTCTCTTCCCTTGATCAAACCGTCGATGAAATGTTCGACACCCTGCTGGTAAATGGCTCATACCATCGCACTTTGCGTTTCTGGGATTATCAACAAGGCAGTTGGCAGGAAGAACAACAAACCAAACAACCGCTCCAGTCTGGCGATCGGGTGATTGCGCTGGTTAACAATCTTGGCGCAACTCCGCTTTCTGAGCTGTACGGCGTCTATAACCGCCTGACCACACGTTGCCAGCAAGCGGGATTGACTATCGAACGTAATTTAATTGGCGCGTACTGCACCTCACTGGATATGACCGGTTTCTCAATCACCTTACTGAAAGTTGATGACGAAACGCTGGCACTCTGGGACGCCCCGGTCCACACCCCGGCCCTTAACTGGGGTAAATAA	0.946728430804864
10842-13617	1397284.AYMN01000002_gene2278	1.92e-09	55.8	2DS0Z@1|root,33E0M@2|Bacteria,1NIVH@1224|Proteobacteria	1224|Proteobacteria	-	-	-	-	-	-	-	-	-	-	-	-	-	-	-	ATGACTGCACAACAAATCGCTGACGTTCTGGATGTTGATCTGAACCGACTGAAAGAAAATCGGGAAGCAATGACAGATTTTTATGCGGCCATCCGTAAGGGCAGAGCGAAAGGTGAAGCCGAGTTACGAGCGGCATTGTTTAAGCTTGCCAGAAAAGGGGATGCCTTTGCTCTGCGCGAACTACTCAGGGTGGATAAAAATCAGGACTAA	0.1352665102246061
10568-12847	155864.EDL933_3197	1.6699999999999999e-270	740.0	COG3552@1|root,COG3552@2|Bacteria,1QW9Y@1224|Proteobacteria,1T2TG@1236|Gammaproteobacteria,3XNYJ@561|Escherichia	1236|Gammaproteobacteria	S	VWA domain containing CoxE-like protein	yehP	-	-	-	-	-	-	-	-	-	-	-	VWA_CoxE	ATGTCTGAACTGAACGATCTTCTGACCACCCGTGAGCTACAACGCTGGCGATTAATTCTTGGCGAAGCGGCAGAAACGACGCTTTGTGGGCTGGATGACAACGCCCGGCAGATAGACCACGCGCTGGAGTGGCTGTATGGGCGCGATCCTGAACGGCTCCAGCGTGGTGAACGCTCCGGTGGATTAGGTGGCTCAAATCTCACCACCCCTGAGTGGATCAACAGTATTCACACGCTGTTTCCGCAACAGGTGATTGAGCGGCTGGAAAGCGATGCCGTACTGCGCTACGGCATTGAAGATGTGGTGACGAATCTCGACGTGCTGGAACGTATGCAGCCTTCTGAAAGCCTGCTACGCGCCGTTTTGCACACCAAACATCTGATGAACCCCGAAGTACTGGCTGCCGCCCGCCGGATAGTGCGCCAGGTTGTTGAAGAAATTATGGCTCGACTGGCAAAGGAAGTTCGTCAGGCTTTTTCTGGTGTCCGCGATCGCCGTCGCCGCTCATCTATTCCACTGGCGCGAGACTTTGATTTCAAAAGTACTCTTCGCGCCAATCTGCAACACTGGCACCCGCAACACGGCAAGTTGTATATCGAATCCCCCCGCTTTAACAGCCGAATTAAGCGCCACAGTGAACAATGGCAACTGGTCTTACTGGTTGATCTAAGCGGATCGATGGTCGATTCGGTGATCCACTCTGCGGTAATGGCGGCCTGTTTGTGGCAGTTACCCGGCATTCGTACCCATCTGGTGGCGTTTGACACCAGTGTCGTTGATCTCACGGCAGACGTTGCCGATCCGGTAGAGTTATTAATGAAAGTACAGTTGGGCGGCGGGACCAATATCGCCAGTGCCGTGGAGTATGGGCGGCAACTTATTGAACAACCAGCAAAAAGCGTCATTATCCTCGTGAGTGATTTTTATGAAGGGGGTTCATCATCATTGCTGACGCATCAGGTGAAAAAGTGTGTCCAGAGCGGCATCAAAGTGCTGGGGCTGGCAGCGCTCGACAGCACCGCAACGCCTTGCTATGACCGCGATATGGCCCAGGCGCTGGTTAATGTTGGCGCACAAATAGCCGCAATGACACCGGGTGAACTGGCTACCTGGCTTGCGGAGAATTTGCAGTCATGA	0.983527870051504
10670-12614	1124654.G9L6C3_9CAUD	5.13e-61	187.0	4QHDG@10239|Viruses,4QYUZ@35237|dsDNA viruses no RNA stage,4QRSG@28883|Caudovirales,4QNP1@10744|Podoviridae	10744|Podoviridae	-	-	-	-	-	-	-	-	-	-	-	-	-	-	-	ATGACAGATTACGAAGACGATCAACTGAAAGAAGAAAACGCCCGTAAGCAACGTGACATGGCACAGCGTGAAATTGATGACATTCGCTTTGTCATGAGCAGTGAACAGGGGCGTCGCGTTGTCTGGTCTGTGCTGGAGAAAGGCCGGGTGTTTTCCGCTATCTCACCGATGGACGCTATGGCAATGGCATTTAATGAGGGGCAACGCAATCTGGCGCTGGAACTGTTTCAGCGCGTTATGGCGCATTGCCCTGAACAGTATTTGAAGATGGCCAAAGAGGCCAGTGAACAGGAGTGA	0.0965166245085789
10695-10278	155864.EDL933_0985	1.09e-226	624.0	COG1176@1|root,COG1176@2|Bacteria,1MVGM@1224|Proteobacteria,1RNNZ@1236|Gammaproteobacteria,3XNG5@561|Escherichia	1236|Gammaproteobacteria	P	Putrescine transport system permease protein PotH	potH	GO:0005575,GO:0005623,GO:0005886,GO:0005887,GO:0006810,GO:0006811,GO:0006812,GO:0008150,GO:0015695,GO:0015696,GO:0015846,GO:0015847,GO:0016020,GO:0016021,GO:0031224,GO:0031226,GO:0032991,GO:0043190,GO:0044425,GO:0044459,GO:0044464,GO:0051179,GO:0051234,GO:0071702,GO:0071705,GO:0071944,GO:0098533,GO:0098796,GO:0098797,GO:1902494,GO:1902495,GO:1904949,GO:1990351	-	ko:K11075	ko02010,map02010	M00300	-	-	ko00000,ko00001,ko00002,ko02000	3.A.1.11.2	-	iAF1260.b0856,iBWG_1329.BWG_0709,iE2348C_1286.E2348C_0853,iECDH10B_1368.ECDH10B_0926,iECDH1ME8569_1439.ECDH1ME8569_0808,iEcDH1_1363.EcDH1_2786,iJO1366.b0856,iJR904.b0856,iY75_1357.Y75_RS04455	BPD_transp_1	ATGAGTACACTTGAACCTGCTGCCCAGTCGAAACCGCCGGGCGGATTTAAGCTGTGGTTGTCGCAGTTGCAAATGAAGCATGGGCGCAAACTGGTCATTGCGTTGCCGTATATCTGGTTGATCTTGCTGTTTCTGCTGCCATTTCTGATTGTCTTTAAAATAAGCCTGGCGGAGATGGCGCGCGCTATTCCACCTTATACCGAACTGATGGAGTGGGCTGACGGGCAACTGTCCATCACCCTTAATTTCGGTAATTTCCTGCAACTGACCGGCGATCCGCTCTATTTCGATGCTTATCTCCAGTCGTTACAGGTGGCGGCGATTTCGACATTTTGCTGTTTACTGATCGGCTATCCGCTGGCGTGGGCGGTGGCGCACAGTAAGCCTTCGACCCGTAATATCTTATTACTACTGGTGATCCTGCCGTCGTGGACCTCGTTTCTGATTCGTGTCTACGCCTGGATGGGAATATTAAAAAACAACGGTGTGCTGAATAATTTTCTGCTGTGGCTGGGGGTTATCGATCAACCGCTGACCATTCTTCATACCAATCTGGCAGTTTATATTGGCATTGTTTACGCCTACGTGCCGTTTATGGTGCTGCCGATTTATACCGCGTTGATTCGTATTGATTATTCGCTGGTGGAAGCAGCGCTGGATCTCGGTGCACGACCGCTGAAAACGTTCTTTACTGTGATCGTGCCGCTGACTAAAGGTGGGATTATTGCCGGATCGATGCTGGTGTTTATCCCGGCTGTGGGCGAGTTTGTGATCCCGGAACTGCTCGGTGGCCCGGACAGCATCATGATCGGGCGCGTGCTATGGCAAGAGTTTTTCAATAACCGCGACTGGCCGGTGGCCTCGGCGGTAGCGATCATCATGTTGCTGCTGCTAATTGTGCCGATAATGTGGTTTCACAAACACCAGCAAAAAAGCGTGGGAGAACACGGATGA	0.99788193703715
10939-10343	155864.EDL933_3671	8.97e-312	848.0	COG0124@1|root,COG0124@2|Bacteria,1MV2K@1224|Proteobacteria,1RPHI@1236|Gammaproteobacteria,3XMFB@561|Escherichia	1236|Gammaproteobacteria	J	histidyl-tRNA aminoacylation	hisS	GO:0003674,GO:0003824,GO:0004812,GO:0004821,GO:0005575,GO:0005622,GO:0005623,GO:0005737,GO:0005829,GO:0006082,GO:0006139,GO:0006399,GO:0006412,GO:0006418,GO:0006427,GO:0006518,GO:0006520,GO:0006725,GO:0006807,GO:0008150,GO:0008152,GO:0009058,GO:0009059,GO:0009987,GO:0010467,GO:0016070,GO:0016874,GO:0016875,GO:0019538,GO:0019752,GO:0034641,GO:0034645,GO:0034660,GO:0043038,GO:0043039,GO:0043043,GO:0043170,GO:0043436,GO:0043603,GO:0043604,GO:0044237,GO:0044238,GO:0044249,GO:0044260,GO:0044267,GO:0044271,GO:0044281,GO:0044424,GO:0044444,GO:0044464,GO:0046483,GO:0071704,GO:0090304,GO:0140098,GO:0140101,GO:1901360,GO:1901564,GO:1901566,GO:1901576	6.1.1.21	ko:K01892	ko00970,map00970	M00359,M00360	R03655	RC00055,RC00523	ko00000,ko00001,ko00002,ko01000,ko01007,ko03016	-	-	iE2348C_1286.E2348C_2797,iECNA114_1301.ECNA114_2592,iECSF_1327.ECSF_2358	HGTP_anticodon,tRNA-synt_His	GTGGCAAAAAACATTCAAGCCATTCGCGGCATGAACGATTACCTGCCTGGCGAAACGGCCATCTGGCAGCGCATTGAAGGCACACTGAAAAACGTGCTCGGCAGCTACGGTTACAGTGAAATCCGCTTGCCGATTGTAGAGCAGACCCCGCTATTCAAACGTGCGATTGGTGAAGTCACCGACGTGGTTGAAAAAGAGATGTACACCTTTGAGGATCGCAATGGCGACAGCCTGACTCTGCGCCCTGAAGGGACGGCGGGCTGTGTACGCGCCGGCATCGAGCATGGTCTTCTGTACAATCAGGAACAGCGTCTGTGGTATATCGGGCCGATGTTCCGTCACGAGCGTCCGCAGAAAGGGCGTTATCGTCAGTTCCATCAGTTGGGCTGCGAAGTTTTCGGTCTGCAAGGTCCGGATATCGACGCTGAACTGATTATGCTCACCGCCCGCTGGTGGCGCGCGCTGGGTATTTCCGAACACGTAACTCTTGAGCTGAATTCTATCGGTTCGCTGGAAGCACGCGCCAATTACCGCGATGCGCTGGTGGCATTCCTTGAGCAGCATAAAGAAAAGCTGGACGAAGACTGCAAACGCCGCATGTACACTAACCCGCTGCGCGTGCTGGATTCAAAAAATCCGGAAGTGCAGGCGCTTCTCAACGACGCTCCGGCATTAGGTGATTATCTGGACGAGGAATCTCGTGAGCATTTTGCCGGTCTGTGCAAACTGCTTGAGAGCGCGGGGATCGCTTACACCGTAAACCAGCGTCTGGTGCGTGGTCTGGATTACTACAACCGTACCGTTTTCGAGTGGGTGACTAACAGTCTCGGCTCCCAGGGCACCGTGTGTGCAGGCGGTCGTTATGACGGTCTTGTGGAACAACTGGGCGGCCGTGCAACACCGGCTGTCGGTTTTGCGATGGGCCTCGAACGTCTTGTATTGTTAGTACAGGCCGTTAATCCGGAATTTAAAGCCGATCCTGTTGTCGATATATACCTGGTGGCTTCAGGTGCTGATACACAATCTGCGGCTATGGCATTAGCTGAGCGTCTGCGTGATGAATTACCGGGCGTGAAATTGATGACCAACCACGGCGGCGGCAACTTTAAGAAACAGTTTGCCCGTGCTGATAAATGGGGTGCCCGCGTTGCTGTGGTGCTGGGTGAGTCTGAAGTGGCTAACGGCACAGCAGTAGTGAAGGATTTGCGCTCTGGTGAGCAAACGGCAGTTGCGCAGGATAGCGTAGCCGCGCATTTGCGCACGTTACTGGGTTAA	0.9998628592326212
10921-12189	517433.PanABDRAFT_4277	1.46e-47	162.0	2AUZF@1|root,31KP1@2|Bacteria,1QIIN@1224|Proteobacteria,1TGDF@1236|Gammaproteobacteria,3W205@53335|Pantoea	1236|Gammaproteobacteria	-	-	-	-	-	-	-	-	-	-	-	-	-	-	-	ATGGGTAGTTTGACAGGGAAGTATCGGGCTGTAGTGATAAGCGTCGATGACCCTAAAGGTCTGATGCGTACACAAATACGTGTTGTCGGCATGATGGATGGGTTACCAGATGCCTCATTGCCGTGGGCAGAAGCTATATTGTCCAATGCAAACACGTTTTCACCATTTCTGCCCGGCGATAAAGTATGGGTAGAATTTCCCTACAATGGGGATTCGCGATGGCCATTGATAATCGGTTATGCACAGGATGCATCCGGTGGCGCTCCCAATGTGCCGCCTGAAGCGTCAGGACAAGGTGAAGGCTATGTACCGCCTGAAGTTGAAGGTGCACCAGCACAACCATCAACCAGCGCCAAAAAAGACTTTATTTCGTCGCGGAACGGACTAATGGAGATCCGGACGGCGGGCGGAGCCTGGGCCGTTACGCACTTGAAAAGTGGAACAACAATCGGGTTCAACGAGGCCGGGGAGTTATATGCCATTTCTCAAGGTCCGGCATTCATCTCTTCCGCAGGAAATCTCGATATAAAGTCAGGCGCGGATGTCGCCCTGAAGGCGGGGGGAAGTATGGCGATAGAGGCCAGCGGGAATCTATCCATAAAAGCCGCTCAAGTCTCTGTTGACAAGGCTTAA	0.088653887178862
11067-14228	155864.EDL933_p0005	3.23e-66	202.0	COG0551@1|root,COG0551@2|Bacteria,1PV88@1224|Proteobacteria,1TKU2@1236|Gammaproteobacteria,3XR84@561|Escherichia	1236|Gammaproteobacteria	L	DNA topoisomerase type I activity	-	-	-	-	-	-	-	-	-	-	-	-	-	ATGAAGCTGATTATTTTTATTCTCATTGTTCTGATTATTGCAGCGTTACTTATCCGGATTATCCTCAGAAGTGTAAATCAGCATTCTCCTTTGCTGATGCAATTGCATGCGGCAGGTATACGGACCGGTGATGCAGAGCGAATACTGTCCGGCGGTGAATATGATGCCAGCCATTTACGACCTGAACGCAGACGCCGGGATATTCTTCTGGAAGAGGTTCTGAGGCAGGCTGGTATTCCGTTGCTCAGAAGCCACGATGCCAGAAAACTGCTGCAGATGACCGGAGAATGGCTGAATACAACAGGGGCTGCTCAGCAGTCACCGGAACATCGTAGCTGA	0.109148812970469
10893-12848	155864.EDL933_0986	4.28e-190	529.0	COG1177@1|root,COG1177@2|Bacteria,1MVC5@1224|Proteobacteria,1RQB7@1236|Gammaproteobacteria,3XPAQ@561|Escherichia	1236|Gammaproteobacteria	P	Required for the activity of the bacterial periplasmic transport system of putrescine	potI	GO:0005575,GO:0005623,GO:0005886,GO:0006810,GO:0006811,GO:0006812,GO:0008150,GO:0015695,GO:0015696,GO:0015846,GO:0015847,GO:0016020,GO:0016021,GO:0031224,GO:0032991,GO:0043190,GO:0044425,GO:0044459,GO:0044464,GO:0051179,GO:0051234,GO:0071702,GO:0071705,GO:0071944,GO:0098533,GO:0098796,GO:0098797,GO:1902494,GO:1902495,GO:1904949,GO:1990351	-	ko:K11070,ko:K11074	ko02010,map02010	M00299,M00300	-	-	ko00000,ko00001,ko00002,ko02000	3.A.1.11.1,3.A.1.11.2	-	iG2583_1286.G2583_1088,iSBO_1134.SBO_1939,ic_1306.c0990	BPD_transp_1	ATGAATAATTTACCGGTAGTTCGTTCGCCCTGGCGGATTGTGATTTTGCTGTTGGGCTTCACCTTTCTCTACGCGCCAATGCTGATGCTGGTTATCTATTCGTTTAACAGCTCGAAGCTGGTGACGGTGTGGGCCGGCTGGTCAACGCGCTGGTATGGCGAATTATTGCGCGATGACGCGATGATGAGTGCGGTTGGTTTAAGTCTGACAATTGCGGCCTGTGCGGCGACGGCGGCGGCGATCCTCGGAACTATTGCGGCGGTGGTGCTGGTGCGCTTTGGCAGGTTTCGCGGATCAAATGGCTTTGCCTTTATGATCACCGCGCCGCTGGTAATGCCAGATGTCATCACGGGCTTGTCGCTGTTGTTATTATTCGTCGCGCTTGCTCATGCCATTGGCTGGCCTGCGGACCGCGGTATGCTTACCATCTGGCTGGCGCATGTCACTTTCTGTACGGCTTATGTGGCAGTCGTTATTTCGTCGCGTCTTCGGGAACTGGATCGCTCGATAGAAGAAGCAGCGATGGATCTCGGTGCGACGCCGCTGAAAGTGTTTTTCGTCATTACGCTACCGATGATCATGCCCGCGGTCATTTCTGGCTGGTTACTGGCTTTTACTTTGTCGCTTGATGATCTGGTGATCGCCAGCTTTGTATCCGGGCCGGGAGCCACCACGTTACCGATGCTGGTCTTTTCCAGCGTGCGGATGGGGGTGAATCCGGAAATCAACGCCCTAGCAACATTGATCCTCGGCGCGGTCGGAATTGTCGGATTTATCGCCTGGTATCTGATGGCTCGCGCAGAAAAACAGCGGATACGCGACATCCAGTGTGCAAGACGTGGCTGA	0.9985676408740438
10741-12939	155864.EDL933_5629	7.340000000000001e-217	597.0	COG3440@1|root,COG3440@2|Bacteria,1NE0N@1224|Proteobacteria,1RNM6@1236|Gammaproteobacteria,3XQ3Z@561|Escherichia	1236|Gammaproteobacteria	V	HNH endonuclease	-	-	-	ko:K07454	-	-	-	-	ko00000	-	-	-	HNH_2	ATGGCTTCCAGTAAATCGCTACAGCAGGCAATTGCCAACATAAAAATCTGGCACAAGGGTGAACAGCGCGCGCCGCATAAACCATTGTTACTGCTATACGTATTAGCGGGATACCTGAATGGACATCCGCGCCTTTTCGATTATGGCACGGAAATCTACGAACCTCTGCACAGTTTACTGGAACGTTTTGGGCCACAGCGTTCACAGTACCGACCTGATATGCCGTTCTGGCGATTACAAGGCGACGGAATCTGGCAATTACACAATGCCGAGCGTTGCTCAACAGCAGGGAGCAGCCGACAACCGCCAGTGAAGGAACTGAACGAATACCACGTTGCAGGCGGTTTCGATGAACAGCACTACGCCCTGGTAACCGGCAATAAAAAACTCATCAATACTCTGGCGCAACAGATACTCGAAGCGCACTTCACCGAGAGTATTCAGGAAGAAATCGCTGACGAGCTGGGTTTTGATCTCCAGCAAACCCGTAAACAGCGCGACCCGTTATTTCGCAAAAATGTATTACGCGCTTATAACTACCAGTGCGCAATATGTGGCTTTAATATGCGCCACGATGACACCACCGTCGCGCTGGAAGCGGCGCATATAAAATGGAAACAGCACGGCGGCCCTTGTGAAATCCCCAATGGTCTGGCGCTTTGCGCAATACACCATAAAGCCTTTGATAAAGGATCGATTGGCCTGGATGAAAATATGCGGGTACTGGTCTCGGATGCGGTAAACGGCGGAGGGATCGTTGAGAGATTATTCTGGGATTTTGACGGGAAAACTATTGCGTTGCCGCAGGTGCGTAAAAATTACCCTTATGAGGGGTTTGTGGGTGAGAGATAG	0.4345838539603206
11069-14339	573.JG24_01795	7.89e-143	413.0	COG0443@1|root,COG0443@2|Bacteria,1R4I4@1224|Proteobacteria,1RRY4@1236|Gammaproteobacteria	1236|Gammaproteobacteria	O	PFAM StbA family protein	-	-	-	ko:K18640	-	-	-	-	ko00000,ko04812	-	-	-	StbA	ATGAAAATCTTTATTGATGATGGTTCTACCAACATTAAACTTGCCTGGTTGGAGGATGGTGACGTGAAAACGTTAATCAGCCCTAACAGCTTTAAACCGGAATGGTCTTTTAGTTTACTGGATGATGCTGCTCCGGCTAATTACGAGATCGACGGCGAGAAGTTTTCATTTGATCCATTAAGTGCTGATGCTGTCGTAACGACTGAAACACGCTATCAGTACAGTGATGTGAATGTTGTGGCCATTCAGCATGCGCTACAGCAGACCGGCCTGAAAGCGCAGCCTGTTGATGTCATCGTCACATTGCCGATCTCTGAATACCTTGACGCCAACAATCAGAAAAATAAGCAAAACATTGAAAGAAAGAAAAAAAATGTGATGCGTGAAGTACGGGTGCAGGGGAGTGATGCATTTGTTATTCGCAGTGTTTCCGTTCTTCCTGAAAGTATTCCCGCTGGTTTCAGTGTTCTTGCGGGGCTTGAGGATGATGAATCCCTTTTGATCGTAGATCTCGGTGGTACAACTCTTGATGTGTCGCATGTTCGTAGCAAAATGACAGGGATTACAAAAACCTGGTGTGATCCGAATATCGGCGTGTCCCTGATTACATCCGGGGTTAAGGAACAGATGGCTGTACATGCTAATACAAGAGTGAGCTCATTCCAGGCTGACAATATCATTGTGCACCGTAATGAACCTGACTACCTTTCCCGTCGCATTTATAATGCTGAACAGCGTGAGTCTATCATTAATGTTATCAATGAACGGCAGAAGTTGCTTATTAAACGAGTTAATGATGTCATCAGCCGTTTCACCGACTATACACATGTAATGTGTGTTGGTGGTGGGGCTGAAATTGTGGCCGAGGCTGTGAAGAACCTGACTAAGGTTCCTGATGAGCGCTTTTATCTGAGCTCATCCCCGCAGTTTGATTTAGTCATGGGAATGATAAAAATGAAAGGTGGTGTGACTAATGAGTGA	0.1483405967147167
11145-11828	316407.1742131	0.0	865.0	COG0665@1|root,COG0665@2|Bacteria,1MVGP@1224|Proteobacteria,1RNJ9@1236|Gammaproteobacteria,3XQ8J@561|Escherichia	1236|Gammaproteobacteria	E	putrescine catabolic process	puuB	GO:0003674,GO:0003824,GO:0005575,GO:0005622,GO:0005623,GO:0005737,GO:0008150,GO:0008152,GO:0016491,GO:0044424,GO:0044464,GO:0055114	-	ko:K09471	ko00330,ko01100,map00330,map01100	M00136	R07415	RC00062	ko00000,ko00001,ko00002,ko01000	-	-	iSDY_1059.SDY_1943,iYL1228.KPN_01017	DAO	ATGACCGAACATACCAGCAGTTACTACGCCGCCAGTGCGAATAAATATGCACCATTCGACACGCTGAATGAGTCAATCACCTGCGACGTTTGCGTGGTTGGCGGCGGCTATACCGGGCTCTCCTCCGCGCTGCATCTGGCGGAAGCGGGCTTTGACGTAGTGGTTCTCGAAGCCTCACGCATCGGCTTTGGCGCAAGCGGGCGCAATGGCGGACAGCTTGTGAACTCCTACAGCCGCGACATCGACGTGATCGAAAAAAGCTACGGCATGGACACCGCCCGTATGCTCGGCAGCATGATGTTCGAAGGTGGTGAGATCATCCGCGAACGTATCAAACGTTATCAGATTGACTGCGACTACCGCCCCGGCGGCCTGTTTGTGGCGATGAATGATAAACAGCTCGCCACACTTGAAGAGCAGAAAGAGAACTGGGAACGCTACGGCAATAAACAGCTGGAATTGCTGGACGCCAACGCCATTCGCCGTGAAGTAGCCAGCGATCGCTATACCGGTGCGCTGCTGGATCACAGCGGTGGGCATATTCATCCGCTAAACCTTGCCATTGGCGAAGCGGACGCCATCCGCCTCAACGGCGGGCGCGTGTATGAACTTTCTGCCGTGACGCAGATCCAGCACACCACGCCAGCCGTTGTGCGAACTGCCAAAGGTCAGGTGACGGCGAAGTATGTGATTGTCGCCGGGAATGCGTATCTGGGCGATAAAGTAGAGCCGGAACTGGCGAAACGCAGCATGCCGTGCGGCACGCAGGTGATCACCACCGAACGGCTGTCGGAAGATTTAGCCCGTTCGCTGATCCCGAAAAACTACTGTGTGGAAGACTGTAACTATCTGCTTGATTACTACCGTCTTACCGCCGACAACCGCCTGCTGTACGGCGGCGGCGTGGTCTACGGCGCGCGCGACCCGGATGACGTTGAGCGCCTTGTGGTGCCGAAACTGCTGAAAACCTTCCCGCAGCTGAAGGGCGTGAAAATTGATTACCGCTGGACGGGCAACTTCCTGCTGACCCTGTCGCGTATGCCGCAGTTTGGTCGCCTCGATACCAACATCTATTACATGCAGGGCTACAGCGGCCACGGCGTGACCTGTACTCATCTAGCCGGACGTTTGATTGCCGAACTGCTGCGCGGCGACGCCGAACGTTTCGATGCCTTCGCCAATCTGCCGCATTACCCGTTCCCCGGCGGGCGCACGCTGCGTGTGCCGTTTACCGCGATGGGCGCGGCGTATTACAGCCTGCGCGATCGTCTGGGCGTTTAA	0.8206198762685522
10734-11129	1440052.EAKF1_ch0363c	1.48e-149	419.0	COG1670@1|root,COG1670@2|Bacteria,1MVG4@1224|Proteobacteria,1RQPX@1236|Gammaproteobacteria,3XN9M@561|Escherichia	1236|Gammaproteobacteria	J	This enzyme acetylates the N-terminal alanine of ribosomal protein S5. Plays also a role in the temperature regulation of pap pilin transcription	rimJ	GO:0003674,GO:0003824,GO:0004596,GO:0005575,GO:0005622,GO:0005623,GO:0005737,GO:0005829,GO:0006464,GO:0006473,GO:0006474,GO:0006807,GO:0008080,GO:0008150,GO:0008152,GO:0008999,GO:0009987,GO:0010467,GO:0016407,GO:0016410,GO:0016740,GO:0016746,GO:0016747,GO:0019538,GO:0031365,GO:0034212,GO:0036211,GO:0043170,GO:0043412,GO:0043543,GO:0044237,GO:0044238,GO:0044260,GO:0044267,GO:0044424,GO:0044444,GO:0044464,GO:0051604,GO:0071704,GO:1901564	2.3.1.128	ko:K03790	-	-	-	-	ko00000,ko01000,ko03009	-	-	-	Acetyltransf_3	ATGTTTGGCTATCGCAGTAACGTGCCAAAAGTGCGCTTAACCACAGACCGACTGGTCGTGCGTCTGGTGCATGATCGTGATGCCTGGCGTCTTGCGGATTATTACGCAGAGAATCGCCATTTCCTCAAGCCCTGGGAGCCAGTGCGCGACGAAAGCCACTGTTATCCATCAGGCTGGCAGGCCAGGCTGGGGATGATTAACGAATTTCATAAACAAGGTTCAGCTTTCTACTTTGGCTTATTCGACCCGGACGAAAAAGAGATTATTGGCGTTGCCAATTTTTCCAATGTTGTTCGTGGCTCTTTTCATGCCTGCTATCTCGGTTATTCGATTGGGCAAAAATGGCAGGGCAAAGGACTCATGTTTGAAGCCCTGACCGCAGCCATTCGTTATATGCAGCGCACCCAACATATTCATCGCATTATGGCTAATTATATGCCGCACAATAAACGCAGCGGTGATTTACTGGCGCGACTGGGTTTTGAAAAAGAAGGCTATGCGAAAGACTATCTGTTGATTGATGGACAATGGCGCGATCACGTACTGACGGCATTAACTACCCCAGACTGGACGCCCGGCCGCTAA	0.9991314418066012
11065-10393	199310.c1532	6.15e-62	189.0	2CBE4@1|root,33KWN@2|Bacteria,1NPA1@1224|Proteobacteria,1SHE2@1236|Gammaproteobacteria	1236|Gammaproteobacteria	-	-	ybl17	-	-	-	-	-	-	-	-	-	-	-	-	ATGCATTTTTCTGGCAGCGGGCTTCATATTCTGTGTGCTTATGCTTGCCGACATGGGGCTTGTTCAGTGACACCTCAGCAAGAAAACGCCCTTCGCAGCATTGCCCGTCAGGCTAATTCTGAAATCAAAAAAGCCAGACAGCAGTTTCCGGATAAAAACGTCGATGACATTTGCCGTAGCGTACTGAAGAAGCACCGCGAAACGGTAACGCTGATGGGATTCACACCGACTCATTTAAGCCTGGCGATCGGCATGTTAAACGGCGTCTTTAAGGAACGGTGA	0.6387864565873282
10659-11804	155864.EDL933_2108	7.650000000000001e-145	409.0	COG2095@1|root,COG2095@2|Bacteria,1MV1C@1224|Proteobacteria,1RPM8@1236|Gammaproteobacteria,3XNYA@561|Escherichia	1236|Gammaproteobacteria	U	MarC family integral membrane protein	marC	GO:0005575,GO:0005623,GO:0005886,GO:0005887,GO:0016020,GO:0016021,GO:0031224,GO:0031226,GO:0044425,GO:0044459,GO:0044464,GO:0071944	-	ko:K05595	-	-	-	-	ko00000,ko02000	2.A.95.1	-	-	MarC	ATGTTAGATTTGTTTAAAGCAATTGGCCTGGGGCTGGTGGTGTTACTGCCGTTAGCTAACCCATTAACAACTGTCGCGTTATTTCTTGGCCTGGCAGGCAACATGAACGGTGCCGAACGTAATCGTCAGTCGTTGATGGCCTCGGTGTACGTCTTTGCCATCATGATGGTGGCGTATTACGCCGGGCAACTGGTGATGGATACATTTGGCATTTCGATTCCCGGTCTGCGAATTGCAGGCGGCTTAATCGTCGCGTTTATCGGTTTTCGGATGCTTTTTCCGCAACAGAAAGCGATTGATTCACCGGAGGCGAAAAGCAAGTCGGAAGAGCTGGAAGATGAACCCAGCGCCAATATTGCTTTTGTACCACTGGCAATGCCAAGTACCGCCGGTCCGGGAACCATTGCGATGATTATTAGCTCGGCGTCCACAGTGCGTCAGAGTTCAACCTTCGCTGATTGGGTACTGATGGTTGCGCCGCCGCTGATCTTTTTCCTGGTGGCGGTTATTTTGTGGGGAAGTCTACGCAGCTCTGGCGCAATTATGCGGCTGGTGGGCAAGGGTGGCATTGAAGCGATCTCCCGCTTGATGGGGTTCCTGCTGGTATGTATGGGTGTACAGTTTATTATTAACGGCATCCTGGAAATCATTAAAACGAATCATTAA	0.995611495443879
10475-14592	155864.EDL933_0887	8.200000000000001e-145	407.0	COG3637@1|root,COG3637@2|Bacteria,1RH8M@1224|Proteobacteria,1SE1S@1236|Gammaproteobacteria	1236|Gammaproteobacteria	M	Corresponds to locus_tag	-	-	-	-	-	-	-	-	-	-	-	-	Ail_Lom	ATGCGTAAAGTTTGTGCAGCAATTTTGTCCGCAGCCATTTGTCTGGCCGTATCCGGTGTGCCTGCATGGGCGTCTGAGCATCAGTCCACGCTGAGCGCAGGATATCTTCATGCCAGTACGGACGCTCCCGGCAGCGATGATCTGAACGGGATTAACGTGAAATACCGTTATGAGTTTACGGACACACTGGGGCTGATTACGTCCTTCAGTTATGCCAACGCCGAAGATGAGCAAAAAACGCATTACAGCGATACCCGCTGGCATGAGGATTACGTGCGTAACCGCTGGTTCAGCGTGATGGCAGGGCCGTCTGTGCGTGTGAATGAATGGTTCAGTGCGTATGCGATGGCGGGTGTGGCTTACAGCCGTGTGTCGACTTTTTCCGGGGATTATTTCCGCGTAACTGACAACAAGAGGAAAACGCACGACGTGCTGACCGGAAGTGATGACGCTCGCTACAGCAACACATCTCTGGCGTGGGGGGCTGGCGTGCAGTTTAACCCGACCGAATCAGTGGCCGTTGATGTCGCTTATGAAGGCTCCGGCAGCGGTGACTGGCGCACTGACGGTTTCATCGTGGGTGTCGGTTATAAATTTTGA	0.7834394904458599
11121-11940	155864.EDL933_4878	1.89e-228	629.0	COG2861@1|root,COG2861@2|Bacteria,1N3JP@1224|Proteobacteria,1RNKH@1236|Gammaproteobacteria,3XN4X@561|Escherichia	1236|Gammaproteobacteria	S	carbohydrate metabolic process	yibQ	-	-	ko:K09798	-	-	-	-	ko00000	-	-	-	Polysacc_deac_2	TTGTTTCCATTTCGTCGTAACGTTCTTGCATTTGCCGCTCTGTTGGCGCTCTCCTCCCCCGTACTTGCTGGCAAACTTGCCATCGTCATTGATGATTTTGGGTATCGCCCGCACAACGAAAACCAGGTGCTGGCGATGCCCTCCGCTATCTCCGTCGCTGTATTACCCGATTCACCGCACGCCAGAGAGATGGCGACCAAAGCGCATAACAGCGGGCACGAAGTGTTGATTCATCTCCCGATGGCACCACTGAGTAAACAGCCGCTGGAGAAAAATACGCTGCGCCCGGAGATGAGCAGCGACGAAATTGAGCGCATTATTCGTAGTGCGGTCAATAACGTGCCCTATGCCGTGGGGATCAACAACCACATGGGTAGCAAGATGACCTCTAACCTGTTTGGTATGCAGAAAGTGATGCAGGCACTGGAGCGTTACAATCTTTACTTCCTCGACAGCGTAACCATCGGTAATACCCAGGCGATGCGCGCCGCGCAAGGTACTGGCGTGAAGGTGATCAAACGGAAGGTGTTCCTCGACGATTCGCAGAACGAAGCGGACATCCGTGTGCAATTTAATCGCGCAATTGATCTGGCGCGTCGCAACGGTTCAACCATTGCCATTGGGCATCCTCACCCTTCAACGGTACGCGTGCTACAACAGATGGTTTATAACCTGCCGCCAGACATTACGCTGGTGAAAGCCAGCAGCTTGCTGAATGAACCGCAGGTTGATACTTCTACACCGCCGAAAAACGCTGTGCCTGATGCACCGCGTAATCCGTTCCGTGGCGTGAAGCTGTGCAAACCGAAGAAACCGATAGAACCTGTTTATGCTAATCGCTTCTTTGAAGTATTAAGCGAAAGCATCAGCCAGAGCACGCTGATCGTTTACTTCCAGCATCAGTGGCAAGGCTGGGGCAAACAGCCCGAAGCGGCGAAGTTTAACGCTAGCGCAAATTAA	0.9997104806022004
10676-15113	1440052.EAKF1_ch3760c	1.93e-287	788.0	2EYV7@1|root,33S2B@2|Bacteria,1NR2H@1224|Proteobacteria,1SKVZ@1236|Gammaproteobacteria	1236|Gammaproteobacteria	-	-	-	-	-	ko:K16041	ko05130,map05130	M00542	-	-	ko00000,ko00001,ko00002	-	-	-	-	ATGAACATTCAACCGACCATACAATCTGGAATCACCTCACAAAACAATCAACATCATCAAACAGAACAAATACCCTCTACACAAATACCGCAATCCGAATTACCTCTAGGATGCCAAGCTGGATTTGTTGTTAATATTCCAGATGATATACAGCAACATGCACCGGAATGCGGTGAAACAACAGCTCTACTGAGCTTGATAAAAGATAAAGGTCTGCTCTCAGGGCTAGACGAATATATAGCTCCTCACCTTGAAGAAGGATCCATAGGAAAAAAAACATTGGATATGTTTGGTTTATTCAATGTTACCCAAATGGCATTAGAGATACCTAGTTCCGTTTCAGGCATCTCTGGTAAATATGGTGTCCAGCTAAACATTGTAAAACCAGATATTCATCCTACATCAGGTAATTATTTTTTACAGATATTCCCTCTGCATGATGAAATAGGTTTTAATTTTAAAGACCTTCCTGGCCCGTTAAAAAATGCATTAAGCAACAGTAATATATCAACCACTGCAGTGTCGACTATTGCATCGACTGGAACATCAGCCACTACTTCGACGGTAACCACCGAGCCAAAAGACCCAATACCATGGTTTGGATTAACAGCTCAAGTGGTTCGTAATCATGGTGTAGAACTTCCTATAGTCAAAACTGAAAATGGATGGAAGCTTGTTGGAGAAACACCACTTACTCCTGATGGGCCGAAAGCAAATTACACGGAGGAGTGGGTTATCAGACCGGGAGAAGCAGATTTTAAATATGGTGCATCTCCATTACAGGCAACTCTAGGGCTGGAGTTTGGCGCACATTTCAAGTGGGATTTAGATAACCCTAATACTAAATATGCCGTTCTTACCAATGCTGCCGCAAATGCGCTTGGTGCTTTAGGGGGATTTGCAGTATCCAGATTTGCTAGTACAGATCCAATGTTAAGTCCTCATATCGGTGCAATGGTTGGGCAAGCAGCAGGGCATGCCATACAGTATAATACCCCTGGATTAAAGCCAGACACTATTTTATGGTGGGCTGGTGCGACACTGGGGGCTGCCGATTTAAACAAGGCCGAGTTTGAAGTAGCTAGATTCACTGACTATCCTCGTATATGGTGGCACGCAAGAGAAGGAGCTATTTTCCCCAATAAAGCAGATATTGAACATGCCACAGGTGCTGATATACGCGCAATGGAAGAAGGTATCCCTGTTGGACAGCGGCATCCAAATCCAGAGGATGTGGTAATCGATATCGAAAGCAATGGCTTACCACATCATAATCCATCAAATCATGTTGATATCTTTGATATAATCCAAGAAACAAGAGTCTAA	0.2040654618596288
10508-10458	155864.EDL933_1687	2.87e-316	861.0	COG1252@1|root,COG1252@2|Bacteria,1MX96@1224|Proteobacteria,1RM9I@1236|Gammaproteobacteria,3XP16@561|Escherichia	1236|Gammaproteobacteria	C	NADH dehydrogenase	ndh	GO:0000166,GO:0003674,GO:0003824,GO:0003954,GO:0005488,GO:0005575,GO:0005623,GO:0005886,GO:0006091,GO:0008137,GO:0008150,GO:0008152,GO:0009060,GO:0009061,GO:0009987,GO:0015980,GO:0016020,GO:0016491,GO:0016651,GO:0016655,GO:0019646,GO:0022900,GO:0022904,GO:0030964,GO:0032991,GO:0036094,GO:0042592,GO:0043167,GO:0043168,GO:0044237,GO:0044425,GO:0044464,GO:0045333,GO:0048037,GO:0048878,GO:0050136,GO:0050660,GO:0050662,GO:0050801,GO:0055065,GO:0055070,GO:0055076,GO:0055080,GO:0055114,GO:0065007,GO:0065008,GO:0071944,GO:0097159,GO:0098771,GO:0098796,GO:1901265,GO:1901363,GO:1902494	1.6.99.3	ko:K03885	ko00190,map00190	-	-	-	ko00000,ko00001,ko01000	-	-	iECIAI39_1322.ECIAI39_2051,iPC815.YPO1617	Pyr_redox_2	TTGACTACGCCATTGAAAAAAATTGTGATTGTCGGCGGCGGTGCTGGTGGGCTGGAAATGGCAACACAGCTGGGGCATAAGCTGGGACGCAAGAAAAAAGCCAAAATTACGCTGGTCGATCGTAACCACAGCCACCTGTGGAAACCGCTGCTGCACGAAGTAGCGACTGGCTCGCTTGATGAAGGCGTCGATGCGTTGAGCTATCTGGCCCATGCGCGCAATCATGGTTTCCAGTTCCAGCTGGGTTCCGTCATTGATATTGATCGTGACGCGAAAACAATCACTATTGCAGAACTGCGCGATGAGAAAGGTGAACTGCTGGTTCCGGAACGTAAAATCGCCTATGACACCCTGGTAATGGCGCTGGGTAGCACCTCTAACGATTTCAATACACCAGGTGTCAAAGAGAACTGCATTTTCCTCGATAACCCGCACCAGGCGCGTCGCTTTCACCAGGAGATGCTGAATCTCTTCCTGAAATACTCCGCCAACCTGGGCGCAAATGGCAAAGTGAACATTGCGATTGTCGGCGGCGGCGCGACGGGTGTAGAACTCTCCGCTGAATTGCACAACGCGGTCAAGCAACTGCACAGCTACGGTTACAAAGGCCTGACCAACGAAGCCCTGAACGTAACGCTGGTAGAAGCGGGAGAACGTATTTTGCCTGCATTACCGCCACGTATCTCTGCTGCGGCCCACAACGAGCTAACGAAACTTGGCGTTCGCGTTCTGACGCAAACCATGGTCACCAGTGCTGATGAAGGCGGCCTGCACACTAAAGATGGCGAATATATTGAGGCTGATCTGATGGTATGGGCAGCCGGGATCAAAGCGCCAGACTTCCTGAAAGATATCGGTGGTCTTGAAACTAACCGTATCAACCAGCTGGTGGTGGAACTGACGCTGCAAACCACCCGCGATCCAGACATTTACGCTATTGGCGACTGCGCGTCATGCCCGCGTCCGGAAGGGGGCTTTGTTCCGCCGCGTGCTCAGGCTGCACACCAGATGGCGACTTGCGCAATGAACAACATTCTGGCGCAGATGAACGGTAAGCTGCTGAAAAATTATCAGTATAAAGATCATGGTTCGCTGGTATCGCTGTCGAACTTCTCCACCGTTGGTAGCCTGATGGGTAACCTGACGCGCGGCTCAATGATGATTGAAGGACGAATTGCGCGCTTTGTATATATCTCGCTATACCGAATGCATCAGATTGCGCTGCATGGTTACTTTAAAACCGGATTAATGATGCTGGTGGGGAGTATTAACCGCGTTATCCGTCCGCGTTTGAAGTTGCATTAA	0.9976533690915186
10895-14409	155864.EDL933_4194	4.0599999999999996e-244	669.0	28IS8@1|root,2Z8RE@2|Bacteria,1R7XF@1224|Proteobacteria,1RZE4@1236|Gammaproteobacteria	1236|Gammaproteobacteria	-	-	-	-	-	-	-	-	-	-	-	-	-	-	-	ATGTTATCTTCATTAAATGTCCTTCAATCCAGCTTCAGAGGAAAGACAGCTTTATCAAATAGTACACTTCTCCAGAAAGTTTCTTTTGCTGGAAAAGAATATCCTCTGGAACCTATTGATGAAAAAACCCCTATTCTTTTTCAGTGGTTTGAAGCAAGGCCAGAGCGATACGAAAAAGGAGAAGTACCAATATTGAATACCAAAGAACATCCGTATTTGAGCAATATTATAAATGCTGCAAAAATAGAAAATGAGCGTATAATCGGTGTGCTGGTAGATGGAAATTTTACTTATGAACAAAAAAAGGAATTTCTCAGTCTTGAAAATGAATATCAAAATATAAAAATAATCTACCGAGCAGATGTGGATTTCAGCATGTATGATAAAAAACTATCTGATATTTACCTTGAAAATATCCATAAACAAGAATCATACCCTGCCAGTGAGAGGGATAATTATCTGTTAGGCTTATTAAGAGAAGAGTTAAAAAATATCCCAGAAGGTAAGGACTCTTTGATTGAGTCATATGCAGAAAAAAGAGAACATACTTGGTTTGATTTTTTCAGGAATTTGGCCATGTTGAAGGCTGGAAGTTTGTTTACAGAGACGGGAAAAACTGGATGCCATAACATATCGCCCTGTAGCGGATGTATATATCTTGATGCCGACATGATTATTACCGATAAATTAGGAGTCCTGTATGCTCCTGATGGTATCGCTGTGCATGTAGATTGTAATGATGAGATAAAAAGTCTTGAAAATGGTGCGATAGTTGTCAATCGTAGTAATCATCCAGCATTACTTGCAGGCCTCGATATTATGAAGAGTAAAGTTGACGCTCATCCATATTATGATGGTCTAGGAAAGGGTATCAAGCGGCATTTTAACTATTCATCGTTACACGATTATAATGCTTTTTGTGATTTTATTGAATTTAAGCATGAAAATATTATACCGAATACCAGTATGTATACCTGCAGTTCATGGTAA	0.2481485996403864
10815-13811	155864.EDL933_2142	4.08e-295	803.0	COG0641@1|root,COG0641@2|Bacteria,1MX3M@1224|Proteobacteria,1RN4R@1236|Gammaproteobacteria,3XP4I@561|Escherichia	1236|Gammaproteobacteria	C	protein maturation	ydeM	GO:0006807,GO:0006950,GO:0006974,GO:0008150,GO:0008152,GO:0009987,GO:0010467,GO:0019538,GO:0033554,GO:0043170,GO:0044238,GO:0050896,GO:0051604,GO:0051716,GO:0071704,GO:1901564	-	ko:K06871	-	-	-	-	ko00000	-	-	-	Fer4_12,Radical_SAM,SPASM	ATGCACGTTACAGCCAAGCCCTCCAGTTTTCAATGTAATCTCAAATGTGATTACTGTTTTTACCTTGAAAAAGAGTCGCAGTTTACTCATGAAAAATGGATGGATGACAGCACTCTGAAAGAGTTCATCAAACAATATATCGCAGCGTCTGGCAATCAGGTCTATTTTACCTGGCAAGGCGGTGAACCCACTCTGGCTGGCCTGGATTTTTTCCGTAAAGTTATTCACTATCAACAACGCTATGCAGGCCAAAAACGTATTTTTAATGCATTACAAACGAATGGCATTTTATTGAATAATGAATGGTGTGCCTTTCTCAAAGAACATGAGTTTCTGGTTGGTATCTCGATCGATGGACCCCAGGAGCTACATGACCGTTACAGACGCAGTAATTCAGGTAACGGTACTTTTGCAAAAGTGATAGCAGCCATCGAGCGTCTGAAATCATATCAAGTAGAGTTTAATACGTTAACCGTCATTAATAACGTTAATGTCCATTACCCTCTTGAGGTTTATCATTTTTTAAAATCTATCGGCAGTAAACATATGCAATTTATCGAATTGCTCGAAACCGGGACGCCGAATATTGATTTCAGTGGTCATAGTGAGAACACATTCCGTATCATTGATTTTTCTGTGCCTCCCACGGCTTATGGCAAGTTTATGTCAACCATTTTTATGCAATGGGTTAAAAACGATGTGGGTGAAATTTTCATCCGTCAGTTTGAAAGCTTTGTCAGCCGTTTTTTGGGGAATGGGCATACCAGTTGTATTTTCCAGGAGTCCTGCAAGGATAATCTGGTTGTTGAAAGTAATGGAGATATTTACGAATGCGATCATTTTGTCTATCCACAGTACAAACTTGGAAACATTAATAAATCTGAACTTAAAACGATGAACAGTGTACAACTGACAGCGCAAAAAAAACGGATTTCAGCGAAATGTCAGCAATGTGCATATAAACCTATCTGCAATGGCGGTTGCCCTAAGCATCGTATTACTAAAGTAAACGATGAGACTGTTTCCTATTTTTGCGAAGGTTATAAAATCCTTTTTTCAACCATGGTACCTTATATGAACGCCATGGTGGAGTTAGCCAAGAACAGAGTACCGCTTTACCACATTATGGATGTTGCAAAACAAATGGAGAATAATTAA	0.9722518514003596
11134-13402	155864.EDL933_5301	5.84e-160	449.0	COG1309@1|root,COG1309@2|Bacteria,1MUJ5@1224|Proteobacteria,1RN9W@1236|Gammaproteobacteria,3XNXE@561|Escherichia	1236|Gammaproteobacteria	K	fabB, involved in unsaturated fatty acid (UFA) biosynthesis. By controlling UFA production, FabR directly influences the physical properties of the membrane bilayer	fabR	GO:0000976,GO:0001067,GO:0003674,GO:0003676,GO:0003677,GO:0003690,GO:0003700,GO:0005488,GO:0005575,GO:0005622,GO:0005623,GO:0005737,GO:0005829,GO:0006355,GO:0008150,GO:0009889,GO:0009890,GO:0009892,GO:0010468,GO:0010556,GO:0010558,GO:0010605,GO:0010629,GO:0019219,GO:0019222,GO:0031323,GO:0031324,GO:0031326,GO:0031327,GO:0043565,GO:0044212,GO:0044424,GO:0044444,GO:0044464,GO:0045892,GO:0045934,GO:0048519,GO:0048523,GO:0050789,GO:0050794,GO:0051171,GO:0051172,GO:0051252,GO:0051253,GO:0060255,GO:0065007,GO:0080090,GO:0097159,GO:0140110,GO:1901363,GO:1902679,GO:1903506,GO:1903507,GO:1990837,GO:2000112,GO:2000113,GO:2001141	-	ko:K22105	-	-	-	-	ko00000,ko03000	-	-	-	TetR_N	ATGTTCATTCTCTGGTATAGTGCCAGCAGTACTTTTGGCAAGGATTCAGACATCGTGATGGGCGTAAGAGCGCAACAAAAAGAAAAAACCCGCCGTTCGCTGGTGGAAGCCGCATTTAGCCAATTAAGTGCTGAACGCAGCTTCGCCAGCCTGAGTTTGCGTGAAGTGGCGCGTGAAGCGGGCATTGCTCCCACCTCTTTTTATCGGCATTTCCGCGACGTAGACGAACTGGGTCTGACCATGGTTGATGAGAGCGGTTTAATGCTACGCCAACTCATGCGCCAGGCGCGTCAGCGTATCGCCAAAGGCGGGAGTGTGATCCGCACCTCGGTCTCCACATTTATGGAGTTCATCGGTAATAATCCTAACGCCTTCCGGTTATTATTGCGGGAACGCTCCGGCACCTCCGCTGCGTTTCGTGCCGCCGTTGCGCGTGAAATTCAGCACTTCATTGCGGAACTTGCGGACTATCTGGAACTCGAAAACCATATGCCGCGTGCGTTTACTGAAGCGCAAGCCGAAGCAATGGTGACAATTGTCTTCAGTGCGGGTGCCGAGGCGTTGGACGTCGGCGTCGAACAACGTCGGCAATTAGAAGAGCGACTGGTACTGCAACTGCGAATGATTTCGAAAGGGGCTTATTACTGGTATCGCCGTGAACAAGAGAAAACCGCAATTATTCCGGGAAATGTGAAGGACGAGTAA	0.99963429128699
10812-13401	1524467.IV04_21630	4.790000000000001e-21	85.1	2C9JT@1|root,3341B@2|Bacteria,1N9ER@1224|Proteobacteria,1SD8Q@1236|Gammaproteobacteria	1236|Gammaproteobacteria	S	DNA-binding transcriptional regulator Cro	-	-	-	ko:K22302	-	-	-	-	ko00000,ko03000	-	-	-	P22_Cro	ATGCGAGTTGATGAACTTGTCCAGTTTTTTGGTTCTGTTCAGAGGGTTGCCGATTTTTATGGGATAACCCGCGAAGCTATTTACATGTGGCGTAAGCGTCCTGGTGAAATAGTTCCGAAGGGGAGGGCTGCGGAAGCTGCTGCATACTCCAAGGGGAAATTATCTTTGAACCCAGAACTTTACAAAAAGAAGGATACCACTCAGGGCGAAGGAAAGGGGGATTCATGA	0.1703897845366165
11163-11368	155864.EDL933_4049	2.86e-113	325.0	COG2771@1|root,COG2771@2|Bacteria	2|Bacteria	K	luxR family	-	-	-	ko:K08087,ko:K21907,ko:K21963	-	-	-	-	ko00000,ko03000	-	-	-	AAA_25,DUF3991,GerE,Toprim_2	ATGCAAGTCTTTTCCAGTGATGTCTACTTCACTGTAGGCACTAATGCATTATTAGCATCCCAAAAGGAATATTACAGCGATTTGGTTGCGTTGGTTGATCTTGGACATTCGTTCGTTGTTATTGATGAGCACCAACATCGAAATCTCAAACCAAATACAGAACCTGTAAACACCCTTTTGAGCAACAATTTCATCAGGATCAATAAGAATATTACATTATCTGATTTAACGCATTTCCTGGTTTCGAATCTTCATACACAAAATGTGTATTCCACTCAAGAACCACTTACCCATGATGAGATAGATATCCTGCGGTTATGTGTTTCTTATTCGTTAAAACAAATAGCCATTATCAAAGGAATTGATTATAAAACAGTATCATATCACAAAATAAGAGCCCTAAATAAACTTAACATAAAAGGTACTGTTGAGTTGTTTATAGCACTCTGTGAATGGGATAAACATTATTTTAAACTCCAATCTTGCATAAGAGAAAGTTGA	0.6472282327126444
11022-13392	469595.CSAG_04124	9.72e-275	753.0	COG3464@1|root,COG3464@2|Bacteria,1MV5J@1224|Proteobacteria,1RQQA@1236|Gammaproteobacteria,3WZBE@544|Citrobacter	1236|Gammaproteobacteria	L	Transposase	-	-	-	-	-	-	-	-	-	-	-	-	DDE_Tnp_ISL3,HTH_Tnp_ISL3,zf-ISL3	ATGGACGAAAAATCCCTCTATGCCCATATCCTTAACCTGACTGCACCATGGCAGGTTAAATCCCTTACCCTCGATGAAAATGCAGGTTCCGTTACTGTTACAGTCGGAATTGCTGAAAATACTCAGTTAACCTGTCCGACCTGCAGGAAATCCTGTTCTGTTCACGATCACCGACATCGTAAATGGCGCCACCTTGATACCTGCCAGTTCATGACATTAGTAGAAGCCGATGTTCCCCGCGTTATGTGCCCGGAGCATGGCTGCCAGACTCTGCCTGTACCGTGGGCAGGTTCCGGCAGTCGGTACACTCTGCTGTTCGAATCGTTCGTGCTCTCATGGCTTAAAATCAGCACCGTTGATGCGGTCAGAAAACAACTTAAACTTAGCTGGAATGCCGTTGACGGCATCATGACCCGCGCGGTTAAGCGAGGCCTGTCGCGGATTAAAAAGCCTTTATCAGTGCGTCATATGAATGTAGACGAAGTCGCCTTTAAAAAAGGGCATAGGTATATAACCGTGGTATCTGATCGCGACGGGCGGGCACTGGCATTAACCGATGATCGTGGCACAGAGAGTCTTGCCAGCTATCTCCGTTCGCTTACTGACAGTCAGTTGTTGGCCATCAAAACACTGTCGATGGACATGAATGCGGGCTATATAAGAGCAGCGCGTATCCATTTACCCAATGCGGTCGAGAAAATCGCCTTCGATCGCTTCCATGTGGCGAAGCAACTGGGCGAAGTGGTTGATAAAACCCGCCAGAATGAACATCCGCACCTCCCTGTTGAAAGTCGTCGTCAGGCCAAAGGTACCCGCTTCCTGTGGCAGTACAGCGACAAATGGATGACTGAGTCCCGGCAGGAAAAGCTGATGTGGTTGCGGGAACAGATGCAACAGACAAGCCAGTGCTGGACACTGAAAGAGCTGGCAAAAAATATCTGGGATCGCCCCTGGAGCACAGAACGCAGGAATGACTGGTTGCAGTGGATATCGCTGGCGTCTGAATGTGATGTGCCGATGATGAAAAACGCAGCGAAAACCATTAAAAAACGGTTATACGGAATACTGAATGCAATGCGTCATCGCGTCTCGAATGGAAATGCGGAGGCGCTGAACAGCAAGATCAGACTGCTGAGGATAAAGGCCAGGGGATACCGAAACCGGGAACGCTTTAAACTGGGAGTTATGTTCCACTATGGGAAACTGAATATGGCGTACTGA	0.1362417334592996
10920-13918	155864.EDL933_2123	3.75e-220	609.0	COG1172@1|root,COG1172@2|Bacteria,1MV4F@1224|Proteobacteria,1RQ84@1236|Gammaproteobacteria,3XPTT@561|Escherichia	1236|Gammaproteobacteria	U	Part of the ABC transporter complex LsrABCD involved in autoinducer 2 (AI-2) import. Probably responsible for the translocation of the substrate across the membrane	lsrD	GO:0003674,GO:0005215,GO:0005575,GO:0005623,GO:0005886,GO:0006810,GO:0008150,GO:0008643,GO:0015144,GO:0015145,GO:0015749,GO:0016020,GO:0016021,GO:0022857,GO:0031224,GO:0034219,GO:0044425,GO:0044464,GO:0051119,GO:0051179,GO:0051234,GO:0055085,GO:0071702,GO:0071944	-	ko:K10557	ko02010,ko02024,map02010,map02024	M00219	-	-	ko00000,ko00001,ko00002,ko02000	3.A.1.2.8	-	iETEC_1333.ETEC_1585	BPD_transp_2	ATGCGTATTCGCTACGGTTGGGAACTGGCTCTTGCCGCACTGCTTGTTATTGAGATTGTCTCATTTGGTGCAATTAACCCGCGGATGTTAGATCTCAATATGTTGCTGTTCAGCACCAGTGACTTTATCTGCATTGGCATTGTCGCCCTACCGCTGACGATGGTGATTGTCAGTGGCGGGATCGATATTTCGTTTGGTTCGACCATCGGCCTCTGCGCCATTGCATTGGGCGTACTGTTTCAAAGTGGTGTGCCGATGCCGCTGGCGATTCTCCTGACCTTACTGCTCGGCGCATTGTGCGGGCTGATCAACGCCGGATTAATTATCTATACCAAAGTTAACCCGCTGGTGATTACGCTTGGCACGCTGTATCTGTTTGCCGGAAGCGCCCTGCTGCTTTCCGGGATGGCCGGGGCGACGGGGTACGAAGGTATTGGTGGATTCCCGATGGCGTTTACAGATTTCGCTAACCTGGATGTGTTGGGGCTCCCCGTTCCGCTGATTATCTTCCTGATATGTCTCCTCGTTTTCTGGCTCTGGCTGCATAAAACCCATGCCGGACGTAACGTGTTTTTGATTGGGCAAAGCCCGCGCGTGGCGCTTTATAGCGCGATTCCAGTTAACCGTACCTTATGTGCGCTCTATGCCATGACGGGGCTGGCGTCTGCGGTCGCCGCTGTGCTGCTGGTGTCGTATTTTGGTTCAGCACGTTCCGATCTCGGTGCGTCGTTTCTGATGCCCGCCATCACCGCCGTGGTGCTTGGCGGTGCCAATATTTATGGTGGTTCCGGTGCCATTATCGGCACCGCCATTGCGGTTTTATTAGTGGGATATTTGCAACAAGGTTTGCAAATGGCAGGAGTGCCAAATCAGGTGTCCAGCGCCCTTTCCGGTGCGCTACTTATCGTCGTTGTCGTAGGTCGTTCCGTTAGCCTGCATCGCCAGCAAATTAAAGAGTGGCTGGCGCGTCGGGCCAATAACCCATTGCCATAA	0.810608600249901
10806-11350	316407.85675816	3.08e-205	566.0	COG0656@1|root,COG0656@2|Bacteria,1MWFS@1224|Proteobacteria,1RMX6@1236|Gammaproteobacteria,3XMUT@561|Escherichia	1236|Gammaproteobacteria	S	Catalyzes the reduction of 2,5-diketo-D-gluconic acid (25DKG) to 2-keto-L-gulonic acid (2KLG)	dkgA	GO:0003674,GO:0003824,GO:0004033,GO:0005575,GO:0005622,GO:0005623,GO:0005737,GO:0005829,GO:0006081,GO:0008106,GO:0008150,GO:0008152,GO:0009056,GO:0009438,GO:0009987,GO:0016491,GO:0016614,GO:0016616,GO:0042180,GO:0042182,GO:0044237,GO:0044248,GO:0044281,GO:0044282,GO:0044424,GO:0044444,GO:0044464,GO:0046185,GO:0047681,GO:0051596,GO:0055114,GO:0071704,GO:1901575,GO:1990002	1.1.1.346	ko:K06221,ko:K06222	-	-	R08878	RC00089	ko00000,ko01000	-	-	iECH74115_1262.ECH74115_4323,iECSP_1301.ECSP_3988,iEcolC_1368.EcolC_3458	Aldo_ket_red	ATGGCTAATCCAACCGTTATTAAGCTACAGGATGGCAATGTCATGCCCCAGCTGGGACTGGGCGTCTGGCAAGCAAGTAATGAGGAAGTAATCACCGCCATTCAAAAAGCGTTAGAAGTGGGTTATCGCTCGATTGATACCGCCGCGGCCTACAAGAACGAAGAAGGTGTCGGCAAAGCCCTGAAAAATGCCTCAGTCAACAGAGAAGAACTGTTCATCACCACTAAGCTGTGGAACGACGACCACAAGCGCCCCCGCGAAGCCCTGCTCGACAGCCTGAAAAAACTCCAGCTTGATTATATCGACCTCTACTTAATGCACTGGCCCGTTCCCGCTATCGACCATTATGTCGAAGCATGGAAAGGCATGATCGAATTGCAAAAAGAGGGATTAATCAAAAGCATCGGCGTGTGCAACTTCCAGATCCATCACCTGCAACGCCTGATTGATGAAACTGGCGTGACGCCTGTGATAAACCAGATCGAACTTCATCCGCTGATGCAACAACGCCAGCTACACGCCTGGAACGCGACACACAAAATCCAGACCGAATCCTGGAGCCCATTAGCGCAAGGAGGGAAAGGCGTTTTCGATCAGAAAGTCATTCGCGATCTGGCAGATAAATACGGCAAAACCCCGGCGCAGATTGTTATCCGCTGGCATCTGGATAGCGGCCTGGTGGTGATCCCGAAATCGGTCACACCTTCACGTATTGCCGAAAACTTTGATGTCTGGGATTTCCGTCTCGACAAAGACGAACTCGGCGAAATTGCAAAACTCGATCAGGGCAAGCGTCTCGGTCCCGATCCTGACCAGTTCGGCGGCTAA	0.9987200195044648
10459-11951	199310.c2313	0.0	989.0	COG1129@1|root,COG1129@2|Bacteria,1MU22@1224|Proteobacteria,1RSMB@1236|Gammaproteobacteria,3XMD4@561|Escherichia	1236|Gammaproteobacteria	P	Part of the ABC transporter complex AraFGH involved in arabinose import. Responsible for energy coupling to the transport system	araG	GO:0003674,GO:0003824,GO:0005575,GO:0005622,GO:0005623,GO:0005737,GO:0005829,GO:0005886,GO:0016020,GO:0016462,GO:0016787,GO:0016817,GO:0016818,GO:0016887,GO:0017111,GO:0044424,GO:0044444,GO:0044464,GO:0071944	3.6.3.17	ko:K10441,ko:K10539	ko02010,map02010	M00212,M00213	-	-	ko00000,ko00001,ko00002,ko01000,ko02000	3.A.1.2.1,3.A.1.2.13,3.A.1.2.19,3.A.1.2.2	-	iSSON_1240.SSON_1218	ABC_tran	ATGCAACAGTCTACCCCGTATCTCTCATTTCGCGGCATCGGTAAAACGTTTCCCGGCGTTAAGGCGCTGACGGATATTAGTTTTGACTGCTATGCCGGTCAGGTTCATGCGTTGATGGGTGAAAATGGCGCAGGAAAATCAACTCTCTTAAAAATCCTCAGCGGCAACTATGCGCCAACCACGGGTTCTGTAGTGATTAATGGGCAGGAAATGTCCTTTTCCGACACGACCGCAGCACTTAACGCGGGTGTGGCGATTATTTACCAGGAACTGCATCTCGTGCCGGAAATGACCGTCGCGGAAAACATCTATCTCGGCCAGCTGCCGCATAAAGGCGGCATTGTGAATCGCTCATTGCTGAATTATGAGGCGGGTTTACAACTTAAACATCTTGGTATGGATATTGACCCGGACACGCCGCTGAAATATCTCTCCATTGGTCAGTGGCAGATGGTTGAAATCGCCAAGGCGCTGGCGCGTAACGCTAAAATTATCGCCTTTGATGAGCCAACCAGCTCCCTTTCTGCCCGCGAAATCGACAATCTTTTCCGCGTTATTCGTGAACTGCGAAAAGAGGGGCGGGTGATCTTATACGTTTCTCACCGTATGGAAGAAATATTTGCCCTCAGCGATGCCATCACTGTCTTTAAAGATGGACGTTATGTCAAAACCTTTACCGATATGCAGCAGGTTGACCACGACGCGCTGGTGCAGGCGATGGTCGGGCGCGACATTGGCGATATCTACGGCTGGCAACCGCGTAGTTATGGCGAGGAGCGCCTGCGTCTTGATGCTGTGAAAGCACCAGGCGTGCGTACGCCAATAAGTCTGGCGGTTCGCAGTGGTGAAATTGTTGGGCTGTTTGGTCTGGTAGGGGCGGGGCGTAGCGAATTAATGAAAGGCATGTTTGGCGGGACGCAAATCACCGCCGGTCAGGTTTATATCGACCAACAGCCGATCGATATTCGTAAACCGAGCCACGCCATTGCCGCAGGCATGATGCTCTGCCCGGAAGATCGCAAAGCGGAAGGCATTATTCCTGTGCACTCCGTTCGCGACAATATCAACATCAGTGCCAGACGTAAACATGTGCTCGGCGGTTGTGTAATCAACAACGGTTGGGAAGAAAACAATGCCGATCACCACATTCGTTCGCTCAACATCAAAACGCCGGGCGCTGAGCAACTGATTATGAATCTCTCAGGTGGAAATCAGCAAAAAGCCATTCTGGGCCGCTGGTTATCGGAAGAGATGAAGGTCATTTTGCTGGATGAACCTACGCGCGGCATTGATGTTGGTGCTAAGCACGAAATATATAACGTGATTTATGCGCTGGCGGCGCAGGGTGTGGCGGTGCTGTTTGCCTCCAGCGACTTACCTGAAGTCCTCGGCGTTGCCGACCGGATTGTGGTGATGCGCGAAGGTGAAATCGCCGGTGAATTGTTACACGAGCAGGCAGATGAGCGTCAGGCACTGAGCCTTGCGATGCCTAAAGTCAGCCAGGCAGTTGCCTGA	0.995611495443879
10736-15130	155864.EDL933_1396	5.53e-175	489.0	2DQU0@1|root,338NZ@2|Bacteria,1QV7X@1224|Proteobacteria,1T29E@1236|Gammaproteobacteria	1236|Gammaproteobacteria	-	-	-	-	-	-	-	-	-	-	-	-	-	-	-	ATGGCAAAGCTGGACTGGAAAAAGCTGGAGCAGGCATTCCGACGCGAACATGCCGAAACGGGAATAACATTACTGGACTGGTGCCGGAAGAAAAAGATTAATTACAACACCGCCAGAACCCGTATAAAAATGGGCAAAATCGATCATGAAATTGATCATAAAACCGATCATGAAATCGATCATGACATCTCAGATGAAGAACCCTGCAATGACGCGGGTTCCGGCGATGAAAAATGCGCAAAAAACTCTGAAAAAAACTGCGCAAATTCGGCAGAAACGAAACGGATTCGTGGTTCCCGACTTTTACCACCTTCAAACGCTTTTTCTCAGCGAAACACCCACGCCGTAAGACACCGTGGATATGCGAAGTATCTTGAGGCAGATAACCTCATGGATGATGCGTCCGACATGGTGCTGTTCGATGAACTGGTGTTCACCCGGGCCCGCGCACTTTCAGTAACTAAGGCACTTAAAGGGATGTTCGCCGACCTGGAAGAGGCAACTGACGTGGAAACCCGTGTTGCTCTTTACGACAAAATACTCAAAGCTGAACAGGCCCTTGACCGGAATATTGCCCGTATCGAGTCAATTGAACGCTCATTGCTGACGCTGGACGTCCTGGCTGAGACAGCACCAAAACTTCGTGCTGACCGGGAAAGAATCAACGCCGCCAGAGATAAACTCAGAGCTGAAACCGATATTCTGACCAACCAGCGTCGGGGCGTTGTTACGCCTGTCAGTGACATCGTGTCATCGCTGCATGAAATGAGTAATTCGGGGAGACTGGATGACATTCCGGAAGAATGA	0.152774814859964
10848-10342	199310.c5347	5.17e-316	863.0	COG1288@1|root,COG1288@2|Bacteria,1MY1J@1224|Proteobacteria,1RS2M@1236|Gammaproteobacteria	1236|Gammaproteobacteria	S	C4-dicarboxylate anaerobic	-	-	-	-	-	-	-	-	-	-	-	-	DcuC	ATGGGTAAATTCAAATTTCCCACCGCTTATACCATCTTGTTCGTGCTGATTGCGTTAGTTGCGGCAATGACCTGGATTGTACCTGCGGGAAAATATCAGATGGTGACAAATGCCGCACTGGGAAAGGAAGTTCCTGTTGCAGGCACTTACGCACCTGTTGAGGCACAACCACAGGGTATTACGGCTGTCCTGTTAGCGCCCATCGACGGCTTGTACAACCATCAAACCTACACTGCGGGAGCGATTGATGTCGCGCTGTTTGTCCTGATCATCGGTGGATTTTTGGGAGTAGTAAATAAAACCGGGGCAATAGATGCCGGTATCGAACGAGTGACAACTCGCCTTAATGGTCGGGAAGAGTGGATGATTCCGATCCTGATGGCGCTCTTCGCTGCTGGCGGTACTATTTATGGGATGGCGGAAGAATCACTCCCCTTCTACACGTTGCTGGTGCCCGTCATGATGGCTGCCCGCTTTGATCCTCTGGTCGCTGCCGCCACAGTGTTATTGGGATCGGGCATTGGCACGCTGGGCTCAACCATTAACCCATTTGCTACCGTCATTGCTGCCAACGCCGCAGGGATCCCCTTTACTCAGGGCATTTTGCTGCGTGTTATTTTGCTGTTAGTAGGCTACGTGATTTGTGTTTACTGGGTTATGCGTTATGCCCGCAAAGTTCGCAACAGTCCGGAAAGCTCTATCGTGGCGGATAAGATGGCTGAAAACCAGGCGCATTTTCTGGGAAATCGTTCAGAAACGATGCTGGAATTTACCCCCACGCGCAAAGCGATCCTGATACTTTTTGCTGCATCCTTTGCCTTTATGATTTACGGCGTAGCGGTACTGGGTTGGTGGATGGCGGAAATCTCTGCTGTCTTTCTGGCAGCTGCGGTCATCGTGGGTGTCATTGCCCGCATGGGCGAAGAAACCTTCACCAGTACCTTTATTGACGGCGCGCGGGATCTCCTTGGTGTGGCACTGATTATCGGCATCGCCCGCGGTATTGTGGTCGTGATGGATAACGGCATGATTACGCACACAATTCTGCACAGTGCTGAGAATCTGGTTTCAGGGCTTTCCACCACTGTTTTCATCAACGTGACCTATTGGCTGGAAGTATTGCTCTCTTTTCTGGTTCCCTCATCTTCCGGCCTTGCAGTGTTAACGATGCCAATAATGGCTCCACTCGCTGATTTTGCTCATGTACAACGCGATCTGGTGGTGACCGCTTATCAGTCTGCTTCCGGGGTGGTTAATTTGATTACGCCAACCTCTGCGGTAGTGATGGGCGGTCTGGCGATTGCCCGTGTACCCTGGGTCCGTTATCTGAGATGGGTAGCACCGCTACTGCTGATTCTCACGATGTTGAATATGATTGTGCTGAGTATCGCCGCGATGATTTAA	0.1066193277054825
10256-14632	155864.EDL933_1037	2.5800000000000003e-73	220.0	COG0818@1|root,COG0818@2|Bacteria,1MZ3Q@1224|Proteobacteria,1S92I@1236|Gammaproteobacteria,3XPP6@561|Escherichia	1236|Gammaproteobacteria	M	Recycling of diacylglycerol produced during the turnover of membrane phospholipid	dgkA	-	2.7.1.107	ko:K00901	ko00561,ko00564,ko01100,ko01110,ko04070,ko04072,ko05231,map00561,map00564,map01100,map01110,map04070,map04072,map05231	-	R02240	RC00002,RC00017	ko00000,ko00001,ko01000	-	-	-	DAGK_prokar	ATGGCTAATACGACCACTGGTGTTACCAGAATTATTAAAGCAGCGGGTTATTCATGGAAAGGCTTATGTGCGGCATGGCGCTATGAAGCAGCCTTTCGTCAGGAGTGCATTCTGGTTCTGTCAGCACTGATAATATCCTTTTGGCTGGATGTTGACTCTGTTACTCGAGTATTACTCATTGGTTCGGCAATGATGGTAATTATTGTTGAAATAATTAACAGTGCAATTGAAGCAGTTGTTGACAGAATTGGTTCAGAACATCACGAATTATCAGGCAGAGCAAAAGATATGGGTTCAGCCGCAGTGTTGATTACGATTTTAGTTGCTATCATTATATGGGGAGTTTTATTACTTTCATAA	0.2650016761649346
10895-12487	155864.EDL933_0643	2.09e-87	256.0	COG2315@1|root,COG2315@2|Bacteria,1RF0B@1224|Proteobacteria,1S4W1@1236|Gammaproteobacteria,3XQZ7@561|Escherichia	1236|Gammaproteobacteria	S	YjbR	ybdF	-	-	-	-	-	-	-	-	-	-	-	YjbR	ATGGATAAGCAATCACTGCACGAAACGGCGAAACGCCTGGCCCTTGAGTTACCCTTTGTCGAGCTTTGCTGGCCTTTTGGCCCGGAGTTCGATGTTTTTAAAATTGGCGGCAAGATTTTTATGCTGTCGTCGGAGCTACGCGGCGTCCCCTTTATCAATCTGAAGTCCGATCCACAAAAATCCCTGTTAAATCAGCAAATATACCCAAGCATTAAGCCAGGGTATCACATGAATAAAAAGCACTGGATTTCGGTGTATCCCGGCGAGGAAATCTCCGAAGCGTTACTTCGCGATCTGATCAACGATTCGTGGAATCTGGTGGTTGATGGTCTGGCTAAACGCGATCAAAAAAGAGTGCGTCCAGGCTAA	0.9720232834547284
10340-14613	155864.EDL933_1051	7.470000000000001e-58	179.0	COG0254@1|root,COG0254@2|Bacteria,1MZ4D@1224|Proteobacteria,1S8V5@1236|Gammaproteobacteria,3XPXP@561|Escherichia	1236|Gammaproteobacteria	J	50S ribosomal protein L31 type B	rpmE2	GO:0003674,GO:0003735,GO:0005198,GO:0005575,GO:0005622,GO:0005623,GO:0005737,GO:0005829,GO:0005840,GO:0006412,GO:0006518,GO:0006807,GO:0008150,GO:0008152,GO:0009058,GO:0009059,GO:0009987,GO:0010467,GO:0015934,GO:0019538,GO:0022625,GO:0022626,GO:0032991,GO:0034641,GO:0034645,GO:0043043,GO:0043170,GO:0043226,GO:0043228,GO:0043229,GO:0043232,GO:0043603,GO:0043604,GO:0044237,GO:0044238,GO:0044249,GO:0044260,GO:0044267,GO:0044271,GO:0044391,GO:0044422,GO:0044424,GO:0044444,GO:0044445,GO:0044446,GO:0044464,GO:0071704,GO:1901564,GO:1901566,GO:1901576,GO:1990904	-	ko:K02909	ko03010,map03010	M00178	-	-	br01610,ko00000,ko00001,ko00002,ko03011	-	-	-	Ribosomal_L31	GTGAAACCGAATATCCATCCGGAATACCGTACAGTAGTATTTCACGATACCAGTATTGATGAGTACTTCAGGATCGGTTCGACGATCAAAACTGACCGGGTAATTGAACTGGATGGTGTAACTTACCCATATGTTACAATTGACGTTTCTTCTAAGTCGCATCCGTTTTATACAGGTAAACTGAGAACTGTCGCTTCAGAAGGTAATGTTGCACGCTTTACCCAGCGTTTTGGGCGTTTTGTTGATGCGAAAAAAGGTGGCTGA	0.2708682534361381
10188-13730	155864.EDL933_2351	1.45e-137	389.0	COG1073@1|root,COG1073@2|Bacteria,1MUCD@1224|Proteobacteria,1RPCZ@1236|Gammaproteobacteria	1236|Gammaproteobacteria	S	Dienelactone hydrolase family	-	-	-	ko:K06889	-	-	-	-	ko00000	-	-	-	DLH,DUF1100,Hydrolase_4,Peptidase_S15	ATGTTGATGCTGAACGCATTGGCGTGCTGGGTGTGTGTGGGGGGGGGTGGCTATGCCATTAATGCCGCGCTGACAGAAAAACGAATTAAAGCTGTAGTGAGTATTACGGGTGTTAATATCGGGCGTCTTTTTCGGGAAGGTTTCAGCAATTACGATCCGATTGGCGCATTGAATGCAATGGCGTCGCAACGAACCAAAGAGGCTCGTGGTGGAGAATTACAGATCAACGAATTACTTCCCGCCAGCCTGGATGCAGCAAAAGCCCATGGACTGACCGAACGCGATGTTTATGAAGCAACTGACTACTATAAAACACCACGCGGGCAACAACCGGGAGGTGCGACAAAAATGTTGTTCTCACATGCACAGAAAACGCTGGCCTGGGATGCCTTCGCATTTACTGAAGTGTTACTGACTCAGCCGGTGATGGTAGTAGTTGGTGAAAAAGTCGGTGCCTTCGGTGCTTATCGTGATGGACTGGAAGTCTATGGCCGGGCGATGGTTTCGCAGGATCGTCAGTTAGTTTCATTACCCGATTTCTCACATTATGAACTGTATGACAAACCGGAAGCAGTTCAGGAGGCGCTGGAAAAAGTTATTCCTTTTTTCAACACCCATCTGTGA	0.4325267424496388
10618-10298	155864.EDL933_2653	6.09e-226	621.0	COG1917@1|root,COG2207@1|root,COG1917@2|Bacteria,COG2207@2|Bacteria,1MXC6@1224|Proteobacteria,1RZKV@1236|Gammaproteobacteria,3XNJU@561|Escherichia	1236|Gammaproteobacteria	K	Transcriptional regulator	ydiP	GO:0003674,GO:0003700,GO:0006139,GO:0006351,GO:0006355,GO:0006725,GO:0006807,GO:0008150,GO:0008152,GO:0009058,GO:0009059,GO:0009889,GO:0009987,GO:0010467,GO:0010468,GO:0010556,GO:0016070,GO:0018130,GO:0019219,GO:0019222,GO:0019438,GO:0031323,GO:0031326,GO:0032774,GO:0034641,GO:0034645,GO:0034654,GO:0043170,GO:0044237,GO:0044238,GO:0044249,GO:0044260,GO:0044271,GO:0046483,GO:0050789,GO:0050794,GO:0051171,GO:0051252,GO:0060255,GO:0065007,GO:0071704,GO:0080090,GO:0090304,GO:0097659,GO:0140110,GO:1901360,GO:1901362,GO:1901576,GO:1903506,GO:2000112,GO:2001141	-	-	-	-	-	-	-	-	-	-	AraC_binding,Cupin_2,HTH_18	ATGTATCAACGCTGTTTTGATAATGCCAGTGAAACGCTGTTTGTCGCTGGTAAAACGCCACGGCTTTCACGTTTTGCATTTAGCGATGATCCAAAATGGGAGTCTGGACATCACGTTCATGACAATGAAACCGAGCTGATTTACGTCAAGAAAGGGGTGGCAAGGTTTACCATCGATTCTTCGTTATATGTCGCGCATGCAGATGATATAGTGGTGATAGAACGCGGCAGGCTGCATGCGGTGGCCTCTGACGTTAACGATCCGGCAACGACGTGTACTTGTGCGCTGTACGGCTTTCAGTTTCAGGGGGCTGAGGAAAATCATCTACTGCAACCGCATTCTTGTCCGGTAATTGCCGCGGGGCAGGGAAAAGAAGTCATTAAAACCTTATTTAATGAGCTAAGTGTGATTTTGCCGCAAAGTAAAAATAGCCAAACATCTTCGTTATGGGATGCATTTGCCTATACATTAGCAATTCTTTACTACGAAAACTTTAAAAATGCTTATCGTTCGGAGCAGGGGTATATTAAAAAAGATGTTCTGATAAAAGATATTCTTTTCTATCTGAATAATAATTATCGCGAAAAAATCACTTTAGAACAGTTATCGAAAAAATTTCGTGCCAGCGTCAGTTATATTTGCCATGAATTTACCAAAGAGTATCGTATTTCCCCTATTAACTATGTTATTCAACGGCGTATGACGGAAGCAAAATGGTCACTCACTAATACTGAATTATCACAGGCAGAGATCTCCTGGCGTGTGGGTTATGAAAATGTCGATCACTTTGCCAAACTGTTTTTGCGCCATGTCGGCTGTTCGCCCAGCGATTACCGCAGGCAATTTAAAAACTGTTTTGCGGAACAAGAAATCCTATCTGAATTTCCTCAACCGGTAAGTCTTGCCGGATAA	0.9608996434340048
11195-11868	1440052.EAKF1_ch4497c	1.85e-40	133.0	2C4ZZ@1|root,3308E@2|Bacteria,1NFFH@1224|Proteobacteria,1SG5K@1236|Gammaproteobacteria,3XQ4X@561|Escherichia	1236|Gammaproteobacteria	S	YdfZ protein	ydfZ	GO:0005575,GO:0005622,GO:0005623,GO:0005737,GO:0005829,GO:0044424,GO:0044444,GO:0044464	-	-	-	-	-	-	-	-	-	-	YdfZ	ATGACGACCTACGATCGTAACCGTAACGCAATCACCACTGGCAGCCGTGTTATGGTTAGCGGCACCGGTCACACTGGCAAGATCCTGTCGATTGATACTGAAGGTCTGACCGCTGAGCAAATCCGCCGCGGAAAAACCGTAGTTGTTGAAGGTTGTGAAGAGAAACTGGCACCTCTGGACCTGATTCGTCTCGGCATGAACTAA	0.9984000243805808
10561-11117	199310.c1652	9.58e-244	669.0	COG0614@1|root,COG0614@2|Bacteria,1NVK4@1224|Proteobacteria,1RSK8@1236|Gammaproteobacteria,3XQHM@561|Escherichia	1236|Gammaproteobacteria	P	Periplasmic binding protein	-	-	-	ko:K02016	ko02010,map02010	M00240	-	-	ko00000,ko00001,ko00002,ko02000	3.A.1.14	-	-	Peripla_BP_2	ATGTCACTAACCAGACGGAGGTTTACACAGATTCTTGCGTCGACATTGTTCCTGCATCATCTGCCGTCCTTTGCACAATCAGTCAAATTCTGGGCCTCACTGACGCTTCCCGAAGCCCAAAACATTACACGCATCGTCAGCGCAGGCGCGCCCGCCGATTTACTATTGCTGGCTGTCGCGCCAGAAAAAATGGTCGGTTTTTCCTCTTTTGATTTTGCCCGTCAGGCATTAATTCCATTGCCAGAGCACATTCGCCAGTTCCCCAGGCTGGGACGACTCGCCGGGCGCGCCAGCACACTCTCGCTGGAAGGGCTTATGGCGTTACATCCCGATTTGGTCGTTGATTGCGGCAATACGGATGAAACCTGGATCTCCCAGGCACGGCAGGTTAGCGAACAGACACAAATACCCTGGTTATTGCTTAACGGGAAACTGGAACAATCAGCAGAACAGTTAACAACGCTTGGCAAAACGTTAGGCGAAGAGCACCGCGCCACAGAACAAGCCAATCTCGCCAGCCGCTTCGTTGGTGAAGCTCAGGCATTCGCCACCTCACCCGCCGCTAACCTCAGCTTTTATGCTGCGCGCGGTCCTCGAGGGCTGGAAACGGGCTTACAGGGTTCGTTGCATACCGAGGCGGCGGAATTATTAGGTTTGCATAACGTCGCGCAAATAGCCGATCGCCACGGTCTGACACAGGTTTCCATGGAAAATCTCCTGCGCTGGCAGCCGGATATTATTCTGGTTCAGGAGGCCGTTACTGCAGATTTTATTCGTCGTGATCCTCTCTGGCAGGGCGTGAAAGCGGTTGCGGAACAACGCATCTTATTTTTAAGTGGCCTGCCCTTTGGCTGGCTGGATGCCCCGCCGGGAATCAACCGTCTTCTGGGATTACGCAGACTTCACGCCTGGCTGGATCCCGCCATCAATCGTCAGTTTAAAAGTGACATGCAACATTATGCCCAACTGTTCTGGCATTGTTCACTCAGTGACGCCGACTATCAAAAATTGGTGGCGAACTAA	0.3881083716819553
10761-13487	155864.EDL933_5395	3.8300000000000005e-79	235.0	COG2315@1|root,COG2315@2|Bacteria,1RD85@1224|Proteobacteria,1S3PR@1236|Gammaproteobacteria,3XPRK@561|Escherichia	1236|Gammaproteobacteria	S	YjbR	yjbR	-	-	-	-	-	-	-	-	-	-	-	YjbR	ATGACCATTTCGGAGTTGCTACAATATTGCATGGCAAAACCAGGCGCAGAACAGAGCGTGCATAACGACTGGAAAGCGACGCAGATCAAAGTGGAAGATGTACTGTTTGCGATGGTGAAAGAAGTAGAAAATCGCCCAGCTGTTTCGCTGAAAACCAGCCCGGAGCTGGCGGAGCTGCTACGTCAGCAGCACAGCGATGTGCGTCCTAGCCGCCATCTGAATAAAGCGCACTGGAGCACCGTGTATCTCGACGGTTCGCTGCCGGATTCGCAAATCTATTATCTGGTGGATGCGTCTTATCAGCAGGCAGTGAATTTACTACCGGAAGAAAAGCGTAAATTGCTGGTACAACTCTGA	0.9994057233413586
10564-12304	155864.EDL933_1819	2.3e-115	330.0	COG4678@1|root,COG4678@2|Bacteria,1R92U@1224|Proteobacteria,1S23X@1236|Gammaproteobacteria,3XR20@561|Escherichia	1236|Gammaproteobacteria	G	Phage lysozyme	-	-	3.2.1.17	ko:K01185	-	-	-	-	ko00000,ko01000	-	-	-	Phage_lysozyme	ATGCAAAATCTTAATCCTCAGCGTAAAGCCTTCCTCGATATGTTGGCGTGGTCAGAAGGAACGGATAACGGGCGACAACCGACACGTAACCACGGTTATGATGTTATTGTTGGCGGCGAACTGTTTACTGATTACTCCGATCACCCTCGCAAACTTGTCACGCTACACCCCAAACTCAAATCAACAGCCGCCGGACGTTATCAGCTTCTTTCACGCTGGTGGGATGCTTACCGTAAACAGCTTGGTTTGAAAGACTTCTCCCCCAAAAGCCAGGACGCAGTGGCATTGCAGCAGATTAAAGAGCGTGGTGCTTTACCTATGATTGATCGCGGTGATATCCGTCAGGCAATCGACCGTTGCAGTAATATCTGGGCTTCACTGCCGGGCGCTGGTTATGGTCAGTTCGAGCATAAGGCTGACAGCCTGATTGCAAAATTCAAAGAAGCTGGCGGAACGGTCAGAGAGAGTGAGGTATGA	0.5645628257093225
11193-11652	155864.EDL933_2086	2.6e-49	162.0	2F7RP@1|root,3405U@2|Bacteria,1NYEK@1224|Proteobacteria,1SPW5@1236|Gammaproteobacteria,3XQZ2@561|Escherichia	1236|Gammaproteobacteria	S	Effector protein NleG	-	-	-	-	-	-	-	-	-	-	-	-	T3SS_NleG	ATGCTTTCGGACTCAGGTGAAGCACAATCGCAAGAGAGTATTCAGGACAAAATATCTCAATGTAAGTTTCCTGTTAGTTCAGGAAATTTCCAGTGCCCGCCAGAGTCTATTCAGTGTCCAATTACACTAGAGAGACCCGAAGAAGGAGTGTTTGTCAAAAATTCAGATAGTTCGGCAGTATGCTGCTTATTTGATTTTGATGCATTTTCTCGTTTAGCTAGTGAAGGCTCATATCATCCACTGACCCGAGAACCAATAACGGCATCAATGATTATAAGTCCTGATAAATGTGTTTATGATCCTATCAAGGGAAACTTCATTATAAAAGATAGTTAA	0.2713406271904428
10573-14307	316407.85676309	0.0	1189.0	COG0449@1|root,COG0449@2|Bacteria,1MW4K@1224|Proteobacteria,1RMVN@1236|Gammaproteobacteria,3XMF7@561|Escherichia	1236|Gammaproteobacteria	M	Catalyzes the first step in hexosamine metabolism, converting fructose-6P into glucosamine-6P using glutamine as a nitrogen source	glmS	GO:0003674,GO:0003824,GO:0004360,GO:0005575,GO:0005622,GO:0005623,GO:0005737,GO:0005829,GO:0006002,GO:0006040,GO:0006047,GO:0006048,GO:0006139,GO:0006464,GO:0006486,GO:0006487,GO:0006725,GO:0006793,GO:0006796,GO:0006807,GO:0008150,GO:0008152,GO:0008483,GO:0009058,GO:0009059,GO:0009100,GO:0009101,GO:0009225,GO:0009226,GO:0009987,GO:0016740,GO:0016769,GO:0018130,GO:0019438,GO:0019538,GO:0019637,GO:0034641,GO:0034645,GO:0034654,GO:0036211,GO:0043170,GO:0043412,GO:0043413,GO:0044237,GO:0044238,GO:0044249,GO:0044260,GO:0044267,GO:0044271,GO:0044281,GO:0044424,GO:0044444,GO:0044464,GO:0046349,GO:0046483,GO:0055086,GO:0070085,GO:0070548,GO:0071704,GO:1901135,GO:1901137,GO:1901360,GO:1901362,GO:1901564,GO:1901566,GO:1901576	2.6.1.16	ko:K00820	ko00250,ko00520,ko01100,ko01130,ko04931,map00250,map00520,map01100,map01130,map04931	-	R00768	RC00010,RC00163,RC02752	ko00000,ko00001,ko01000,ko01002	-	-	iE2348C_1286.E2348C_4039,iEC042_1314.EC042_4115,iECIAI39_1322.ECIAI39_4333,iECNA114_1301.ECNA114_3878,iECOK1_1307.ECOK1_4178,iECSF_1327.ECSF_3577,iECUMN_1333.ECUMN_4259,iEcSMS35_1347.EcSMS35_4097,iLF82_1304.LF82_0844,iNRG857_1313.NRG857_18570,iSFV_1184.SFV_3755,iSF_1195.SF3809,iSFxv_1172.SFxv_4151,iS_1188.S3959,iUMN146_1321.UM146_18835,iUTI89_1310.UTI89_C4281	GATase_6,SIS	ATGTGTGGAATTGTTGGCGCGATCGCGCAACGTGATGTAGCAGAAATCCTTCTTGAAGGTTTACGTCGTCTGGAATACCGCGGATATGACTCTGCCGGTCTGGCCGTTGTTGATGCAGAAGGTCATATGACCCGCCTGCGTCGCCTCGGTAAAGTCCAGATGCTGGCACAGGCAGCGGAAGAACATCCTCTGCATGGCGGCACTGGTATTGCTCACACTCGCTGGGCGACCCACGGTGAACCTTCAGAAGTGAATGCGCATCCGCATGTTTCTGAACACATTGTGGTGGTGCATAACGGCATCATCGAAAACCATGAACCGCTGCGTGAAGAGCTAAAAGCGCGTGGCTATACCTTCGTTTCTGAAACCGACACCGAAGTGATTGCCCATCTGGTGAACTGGGAGCTGAAACAAGGCGGGACTCTGCGTGAGGCCGTTCTGCGTGCTATCCCGCAGCTGCGTGGTGCGTACGGTACAGTGATCATGGACTCCCGTCACCCGGATACCCTGCTGGCGGCACGTTCTGGTAGTCCGCTGGTGATTGGCCTGGGGATGGGCGAAAACTTTATCGCTTCTGACCAGCTGGCGCTGTTGCCGGTGACCCGTCGCTTTATCTTCCTTGAAGAGGGCGATATTGCGGAAATCACTCGCCGTTCGGTAAACATCTTCGATAAAACTGGCGCGGAAGTAAAACGTCAGGATATCGAATCCAATCTGCAATATGACGCGGGCGATAAAGGCATTTACCGTCACTACATGCAGAAAGAGATCTACGAACAGCCGAACGCGATCAAAAACACCCTTACCGGACGCATCAGCCACGGTCAGGTTGATTTAAGCGAGCTGGGACCGAACGCCGACGAACTGCTGTCGAAGGTTGAGCATATTCAGATCCTCGCCTGTGGTACTTCTTATAACTCCGGTATGGTTTCCCGCTACTGGTTTGAATCGCTAGCAGGTATTCCGTGCGACGTCGAAATCGCCTCTGAATTCCGCTATCGCAAATCTGCCGTGCGTCGTAACAGCCTGATGATCACCTTGTCACAGTCTGGCGAAACCGCGGATACCCTGGCTGGCCTGCGTCTGTCGAAAGAGCTGGGTTACCTTGGTTCACTGGCAATCTGTAACGTTCCGGGTTCTTCTCTGGTGCGCGAATCCGATCTGGCGCTAATGACCAACGCGGGTACAGAAATCGGCGTGGCATCCACTAAAGCATTCACCACTCAGTTAACTGTGCTGTTGATGCTGGTGGCGAAGCTGTCTCGCCTGAAAGGTCTGGATGCCTCCATTGAACATGACATCGTGCATGGTCTGCAGGCGCTGCCGAGCCGTATTGAGCAGATGCTGTCTCAGGACAAACGCATTGAAGCGCTGGCAGAAGATTTCTCTGACAAACATCACGCGCTGTTCCTGGGCCGTGGCGATCAGTACCCAATCGCGCTGGAAGGCGCATTGAAGTTGAAAGAGATCTCTTACATTCACGCTGAAGCCTACGCTGCTGGCGAACTGAAACACGGTCCGCTGGCGCTAATTGATGCCGATATGCCGGTTATTGTTGTTGCACCGAACAACGAATTGCTGGAAAAACTGAAATCCAACATTGAAGAAGTTCGCGCGCGTGGCGGTCAGTTGTATGTCTTCGCCGATCAGGATGCGGGTTTTGTAAGTAGCGATAACATGCACATCATCGAGATGCCGCATGTGGAAGAGGTGATTGCACCGATCTTCTACACCGTTCCGCTGCAGCTGCTGGCTTACCATGTCGCGCTGATCAAAGGCACCGACGTTGACCAGCCGCGTAACCTGGCAAAATCGGTTACGGTTGAGTAA	0.9986590680522964
10240-14338	316407.1742464	3.08e-113	325.0	COG3539@1|root,COG3539@2|Bacteria,1RC12@1224|Proteobacteria,1S36F@1236|Gammaproteobacteria,3XRCJ@561|Escherichia	1236|Gammaproteobacteria	NU	cell adhesion	fimG	GO:0005575,GO:0005623,GO:0009289,GO:0042995,GO:0044464	-	ko:K07349	-	-	-	-	ko00000,ko02035,ko02044	-	-	-	Fimbrial	ATGAAAAGACTTCACAAGAGGTTCCTGTTAGCTACGTTTTGCGCGTTATTCACAGCAACTCTCCAGGCCGCCGATGTCACTATCACTGTTAATGGTCGGGTAGTCGCTAAACCCTGCACTATTCAAACCAAAGAAGCTAACGTTAATCTCGGGGATCTTTATACGCGCAATCTGCAACAACCTGGTTCTGCATCTGGCTGGCACAATATTACTTTGTCATTAACCGATTGTCCGGTTGAAACAAGTGCAGTGACGGCAATCGTGACAGGTTCAACTGACAATACGGGTTATTACAAAAATGAAGGTACTGCCGAAAATATTCAGATAGAGCTGAGGGATGACCAGGATGCTGCGTTAAAAAATGGCGATAGCAAAACGGTTATTGTTGATGAGATCACTCGTAATGCACAGTTTCCACTTAAGGCAAGAGCTATCACGGTGAATGGAAACGCAAGCCAGGGAACGATCGAGGCGCTAATCAATGTGATCTACACCTGGCAATAA	0.8999024776765306
11162-12042	155864.EDL933_2936	4.53e-96	279.0	2C08M@1|root,2ZQUD@2|Bacteria,1RDMY@1224|Proteobacteria,1S41Z@1236|Gammaproteobacteria,3XPN0@561|Escherichia	1236|Gammaproteobacteria	M	YedD-like protein	yedD	-	-	-	-	-	-	-	-	-	-	-	YedD	ATGAAAAAACTCGCAATTGCAGGCGCGCTCATGTTGCTGGCGGGCTGTGCCGAAGTCGAAAACTATAACAATGTCGTGAAAACCCCCGCGCCGGACTGGCTGGCGGGCTACTGGCAGACCAAAGGGCCGCAACGTGCGCTGGTCAGCCCGGAAGCGATAGGCAGCCTGATTGTCACTAAAGAGGGCGATACCCTAGATTGCCGTCAGTGGCAGCGGGTGATTGCTGTGCCGGGCAAGTTGACATTGATGTCTGATGATCTCACTAACGTTACCGTAAAACGTGAGCTGTACGAGGTTGAGCGTGACGGTAACACCATTGAGTACGATGGTATGACGATGGAGCGTGTGGATCGCCCGACGGCAGAGTGTGCCGCTGCGCTGGATAAAGCGCCGTTACCGACGCCATTGCCGTAA	0.9966933837198672
10916-11179	469008.B21_04470	5.2e-68	207.0	28RN3@1|root,2ZE0T@2|Bacteria,1P665@1224|Proteobacteria,1SVKG@1236|Gammaproteobacteria	1236|Gammaproteobacteria	S	Immunity protein 57	-	-	-	-	-	-	-	-	-	-	-	-	Imm57	ATGGCTGCGAATGATAACAAGGAATTTCTCACATCCTTATCTAATATAATGAGATACAAAATAGATGCTGGACTTTCCGAATCCTATACATGCTATTTATTAAGTAAGGGAAAGATCATAAGACCATATCTGAAAAATCTAAATCCACTCCAACTTGCCGCTGATTGCATTGAAACAGTAAATAAAATAAAAGATAAGAATAAAAAAATCATTGATATAAATTCAGTTAATATTTGTAGTGATGATAAAAATATAAAATTGAGAGTTAATAGTACTATTATGGCCATTGATGATTCTATAAAATGCATCGATGAATGA	0.6044555511535062
10247-13575	155864.EDL933_2953	4.93e-243	667.0	COG1868@1|root,COG1868@2|Bacteria,1MX01@1224|Proteobacteria,1RQ8M@1236|Gammaproteobacteria,3XNNG@561|Escherichia	1236|Gammaproteobacteria	N	FliM is one of three proteins (FliG, FliN, FliM) that forms the rotor-mounted switch complex (C ring), located at the base of the basal body. This complex interacts with the CheY and CheZ chemotaxis proteins, in addition to contacting components of the motor that determine the direction of flagellar rotation	fliM	GO:0005575,GO:0005623,GO:0005886,GO:0006935,GO:0008150,GO:0009288,GO:0009425,GO:0009605,GO:0016020,GO:0040011,GO:0042221,GO:0042330,GO:0042995,GO:0043226,GO:0043228,GO:0044422,GO:0044461,GO:0044463,GO:0044464,GO:0050896,GO:0050918,GO:0071944	-	ko:K02416	ko02030,ko02040,map02030,map02040	-	-	-	ko00000,ko00001,ko02035	-	-	-	FliM,FliMN_C	ATGGGCGATAGTATTCTTTCTCAAGCTGAAATTGATGCGCTGTTGAATGGTGACAGCGAAGTCAAAGACGAACCGACAGCCAGTGTTAGCGGCGAAAGTGACATTCGTCCGTACGATCCGAATACCCAACGACGGGTTGTGCGCGAACGTTTGCAGGCGCTGGAAATCATTAATGAGCGCTTTGCCCGCCATTTTCGTATGGGGCTGTTCAACCTGCTGCGTCGTAGCCCGGATATAACCGTCGGGGCCATCCGCATTCAGCCGTACCATGAATTTGCCCGCAACCTGCCGGTGCCGACCAACCTGAACCTTATCCATCTAAAACCGCTGCGCGGCACTGGGCTGGTGGTGTTCTCACCGAGTCTGGTGTTTATCGCCGTGGATAACCTGTTTGGCGGCGATGGACGCTTCCCGACCAAAGTGGAAGGTCGCGAGTTTACCCATACCGAACAGCGCGTCATCAACCGCATGTTGAAACTGGCGCTTGAAGGCTATAGCGACGCATGGAAGGCGATTAATCCGCTGGAAGTTGAGTACGTGCGTTCGGAAATGCAGGTGAAATTTACCAATATCACCACCTCGCCGAACGACATTGTGGTTAACACGCCGTTCCATGTGGAGATTGGCAACCTGACCGGCGAATTTAATATCTGCCTGCCATTCAGCATGATCGAGCCGCTACGGGAATTGTTGGTTAACCCGCCGCTGGAAAACTCGCGTAATGAAGATCAGAACTGGCGCGATAACCTGGTGCGCCAGGTGCAGCATTCACAGCTGGAGCTGGTCGCCAACTTTGCCGATATCTCGCTACGCCTGTCGCAGATTTTAAAACTGAAACCCGGTGACGTCCTGCCGATAGAAAAACCCGACCGCATCATCGCCCATGTTGACGGCGTCCCGGTGCTGACCAGTCAGTACGGCACTCTCAACGGTCAGTATGCGTTACGGATAGAACATTTGATTAACCCGATTTTAAATTCTCTGAACGAGGAACAGCCCAAATGA	0.9781946179867737
11044-12066	1440052.EAKF1_ch1863	3e-138	390.0	COG0847@1|root,COG0847@2|Bacteria,1R9YS@1224|Proteobacteria,1S23K@1236|Gammaproteobacteria	1236|Gammaproteobacteria	L	3' exoribonuclease, RNase T-like	-	-	-	-	-	-	-	-	-	-	-	-	DUF5051	ATGAACAACTTAATGATCGACCTTGAGACGATGGGGAAAAATAAGGATGCACCGATCGTTTCCATTGGCGCGGTGTTCTTCACTCCAGAAACCGGAGACATCGGACAAGAATTCTATGCGGTTGTCAGCCTAGACAGTGCTATGAAGCAAGGAGCTACACCTGACGGCGATACCATCCTGTGGTGGTTGAAACAAAGCCCTGAAGCGCGAGCTGCAATCTGTATTGATGATACTTTGTCGATCAGCGATGCTCTCTCAGAACTAAACCATTTCATTAACCGGCACGCAGACAATACGAAATATTTAAAAGTCTGGGGTAACGGGGCCACCTTCGACAACGTAATTTTACGTGGAGCTTACGAGCGAGCAGGACAAATCTGCCCGTGGGCGTACTGGAATGACCACGATGTACGCACGATCGTTACGCTTGGGCGTTCCATCGGATTCGACCCCAAAATGGACATGCCTTTCGATGGCGAACGGCACAACGCCCTGGCTGATGCCCGTCATCAGGCAAAATATGTTTCCGCTATCTGGCAGAAATTAATTCCTGCCACCAGCACAGAATTATGA	0.1112211623441928
10548-11863	316407.85674760	3.17e-186	516.0	COG0500@1|root,COG2226@2|Bacteria,1PA5F@1224|Proteobacteria,1RY7A@1236|Gammaproteobacteria,3XP7T@561|Escherichia	1236|Gammaproteobacteria	H	Converts the free carboxyl group of a malonyl-thioester to its methyl ester by transfer of a methyl group from S-adenosyl- L-methionine (SAM). It allows to synthesize pimeloyl-ACP via the fatty acid synthetic pathway	bioC	GO:0003674,GO:0003824,GO:0004141,GO:0005575,GO:0005622,GO:0005623,GO:0005737,GO:0006082,GO:0006732,GO:0006766,GO:0006767,GO:0006768,GO:0006790,GO:0006807,GO:0008150,GO:0008152,GO:0008168,GO:0008171,GO:0008757,GO:0009058,GO:0009102,GO:0009108,GO:0009110,GO:0009987,GO:0010340,GO:0016053,GO:0016740,GO:0016741,GO:0016787,GO:0016788,GO:0016874,GO:0016879,GO:0016882,GO:0017144,GO:0018130,GO:0019752,GO:0032259,GO:0032787,GO:0034641,GO:0042364,GO:0043436,GO:0043603,GO:0043604,GO:0044237,GO:0044249,GO:0044271,GO:0044272,GO:0044281,GO:0044283,GO:0044424,GO:0044464,GO:0046394,GO:0046483,GO:0051186,GO:0051188,GO:0052689,GO:0071704,GO:0072330,GO:1901360,GO:1901362,GO:1901564,GO:1901566,GO:1901576	2.1.1.197	ko:K02169	ko00780,ko01100,map00780,map01100	M00572	R09543	RC00003,RC00460	ko00000,ko00001,ko00002,ko01000	-	-	iECP_1309.ECP_0791,iSBO_1134.SBO_0664,iSFV_1184.SFV_0760,iSF_1195.SF0727,iSFxv_1172.SFxv_0792,iSSON_1240.SSON_0756,iS_1188.S0768,iSbBS512_1146.SbBS512_E2575	Methyltransf_11	ATGGCAACGGTTAATAAACAAGCCATTGCAGCGGCATTTGGTCGGGCAGCCGCACACTATGAGCAACATGCAGATCTACAGCGCCAGAGTGCTGACGCCTTACTGGCAATGCTTCCACAGCGTAAATACACCCACGTACTGGACGCGGGTTGTGGACCTGGCTGGATGAGCCGCCACTGGCGGGAACGTCACGCGCAGGTGACGGCCTTAGATCTCTCGCCGCCAATGCTTGTTCAGGCACGCCAGAAGGATGCCGCAGACCATTATCTGGCGGGAGATATCGAATCCCTGCCGTTAGCGACTGCGACGTTCGATCTTGCATGGAGCAATCTCGCAGTGCAGTGGTGCGGTAATTTATCCACGGCACTCCGCGAGCTGTATCGGGTGGTGCGCCCCAAAGGCGTGGTCGCGTTTACCACGCTGGTGCAGGGATCGTTACCCGAACTGCATCAGGCGTGGCAGGCGGTGGACGAGCGTCCGCATGCTAATCGCTTTTTACCGCCAGATGAAATCGAACAGTCGCTGAACGGCGTGCATTATCAACATCATATTCAGCCCATCACGCTGTGGTTTGATGATGCGCTCAGTGCCATGCGTTCGCTGAAAGGCATCGGTGCCACGCATCTTCATGAAGGGCGCGACCCGCGAATATTAACGCGTTCGCAGTTGCAGCGATTGCAACTGGCCTGGCCGCAACAGCAGGGGCGATATCCTCTGACGTATCATCTTTTTTTGGGAGTGATTGCTCGTGAGTAA	0.998963825313138
11104-11095	155864.EDL933_3102	0.0	922.0	COG1109@1|root,COG1109@2|Bacteria,1MUA5@1224|Proteobacteria,1RMU8@1236|Gammaproteobacteria,3XN19@561|Escherichia	1236|Gammaproteobacteria	F	Involved in GDP-mannose biosynthesis which serves as the activated sugar nucleotide precursor for mannose residues in cell surface polysaccharides. This enzyme participates in synthesis of the LPS	manB	-	5.4.2.8	ko:K01840	ko00051,ko00520,ko01100,ko01110,ko01130,map00051,map00520,map01100,map01110,map01130	M00114	R01818	RC00408	ko00000,ko00001,ko00002,ko01000	-	-	iECS88_1305.ECS88_2145,iECUMN_1333.ECUMN_2384	PGM_PMM_I,PGM_PMM_II,PGM_PMM_III,PGM_PMM_IV	ATGAAATCTTTAACCTGCTTTAAAGCCTATGATATTCGCGGGAAATTAGGCGAAGAACTGAATGAAGATATTGCCTGGCGCATTGGGCGTGCCTATGGCGAATTTCTCAAACCGAAAACCATTGTTTTAGGCGGTGATGTCCGCCTCACCAGCGAAGCGTTAAAACTGGCGCTTGCGAAAGGTTTACAGGATGCGGGCGTCGATGTGCTGGATATCGGTATGTCCGGCACCGAAGAGATCTATTTCGCCACGTTCCATCTCGGAGTGGATGGCGGCATCGAAGTTACCGCCAGCCATAACCCGATGGATTACAACGGCATGAAGCTGGTGCGCGAAGGGGCTCGCCCGATCAGCGGTGATACCGGACTGCGCGATGTCCAGCGTCTGGCAGAAGCCAATGACTTCCCTCCTGTCGATGAAACCAAACGTGGTCGCTATCAGCAAATCAATCTGCGTGACGCTTACGTTGATCACCTGTTCGGTTATATCAACGTCAAAAACCTCACGCCGCTCAAGCTGGTGATCAACTCCGGGAACGGCGCAGCGGGTCCGGTGGTGGACGCCATTGAAGCCCGATTTAAAGCCCTCGGCGCACCGGTGGAATTAATCAAAGTACACAACACGCCGGACGGCAATTTCCCCAACGGTATTCCTAACCCGCTGCTGCCGGAATGCCGCGACGACACCCGTAATGCGGTCATCAAACACGGCGCGGATATGGGCATTGCCTTTGATGGCGATTTTGACCGCTGTTTCCTGTTTGACGAAAAAGGGCAGTTTATCGAGGGCTACTACATTGTCGGCCTGCTGGCAGAAGCGTTCCTCGAAAAAAATCCCGGCGCGAAGATCATCCACGATCCACGTCTCTCCTGGAACACCGTTGATGTGGTGACTGCCGCAGGCGGCACCCCGGTAATGTCGAAAACCGGACACGCCTTTATTAAAGAACGTATGCGCAAGGAAGACGCCATCTACGGTGGCGAAATGAGCGCTCACCATTACTTCCGTGATTTCGCTTACTGCGACAGCGGCATGATCCCGTGGCTGCTGGTCGCCGAACTGGTGTGCCTGAAAGGAAAAACGCTGGGCGAAATGGTGCGCGACCGGATGGCGGCGTTTCCGGCAAGCGGTGAGATCAACAGCAAACTGGCGCAACCCGTTGAGGCAATTAATCGCGTGGAACAGCATTTTAGCCGCGAGGCGCTGGCGGTGGATCGCACCGATGGCATCAGCATGACCTTTGCCGACTGGCGCTTTAACCTGCGCTCCTCCAACACCGAACCGGTGGTGCGGTTGAATGTGGAATCACGCGGTGATGTAAAGCTAATGGAAAAGAAAACTAAAGCTCTTCTTAAATTGCTAAGTGAGTGA	0.8837960564410448
10484-13263	316407.85674937	4.67e-233	640.0	COG3396@1|root,COG3396@2|Bacteria,1MVQ7@1224|Proteobacteria,1RNRN@1236|Gammaproteobacteria	1236|Gammaproteobacteria	S	Phenylacetate-CoA oxygenase	paaA	GO:0005575,GO:0005622,GO:0005623,GO:0005737,GO:0005829,GO:0006082,GO:0006725,GO:0006805,GO:0008150,GO:0008152,GO:0009056,GO:0009404,GO:0009407,GO:0009410,GO:0009636,GO:0009850,GO:0009852,GO:0009987,GO:0010124,GO:0010817,GO:0016054,GO:0019439,GO:0019748,GO:0019752,GO:0032787,GO:0042178,GO:0042221,GO:0042445,GO:0042447,GO:0042537,GO:0043436,GO:0044237,GO:0044248,GO:0044281,GO:0044282,GO:0044424,GO:0044444,GO:0044464,GO:0046395,GO:0050896,GO:0051716,GO:0065007,GO:0065008,GO:0070887,GO:0071466,GO:0071704,GO:0072329,GO:0098754,GO:1901360,GO:1901361,GO:1901575	1.14.13.149	ko:K02609	ko00360,ko01120,map00360,map01120	-	R09838	RC02690	ko00000,ko00001,ko01000	-	-	iEC55989_1330.EC55989_1524,iECO111_1330.ECO111_1782,iECO26_1355.ECO26_1992,iEcE24377_1341.EcE24377A_1573	PaaA_PaaC	GTGACCCAAGAAGAACGCTTTGAGCAACGGATAGCCCAGGAAACGGCTATCGAGCCACAGGACTGGATGCCCGATGCTTACCGAAAGACATTGATCCGCCAGATTGGGCAGCATGCGCACTCCGAGATTGTTGGTATGTTGCCTGAAGGTAACTGGATCACTCGCGCACCAACCTTGCGGCGTAAAGCCATTCTGTTGGCCAAAGTGCAGGATGAAGCCGGTCATGGTCTGTATCTCTATAGCGCCGCCGAAACACTGGGCTGCGCCAGAGAAGACATCTACCAAAAAATGCTCGACGGACGGATGAAATATTCCTCCATCTTTAATTATCCGACATTGAGTTGGGCTGATATCGGTGTTATCGGCTGGCTGGTGGATGGCGCAGCGATCGTCAATCAGGTGGCGTTATGCCGCACTTCTTATGGCCCGTATGCCAGAGCAATGGTGAAAATCTGCAAAGAAGAGAGTTTTCACCAGCGTCAGGGGTTTGAAGCCTGCATGGCACTGGCGCAGGGCAGCGAAGCTCAAAAGCAGATGTTGCAAGACGCCATTAACCGTTTCTGGTGGCCAGCCTTAATGATGTTCGGGCCAAACGATGATAACTCGCCAAACAGCGCCAGAAGTCTCACCTGGAAAATCAAACGTTTCACCAACGACGAACTCCGCCAGCGTTTCGTGGATAACACCGTTCCACAGGTTGAAATGCTCGGTATGACCGTTCCTGACCCGGATCTGCATTTTGACACTGAAAGCGGTCACTACCGCTTTGGTGAGATCGACTGGCAGGAGTTTAACGAAGTAATTAACGGTCGCGGAATTTGTAATCAGGAGAGGCTCGACGCCAAACGTAAAGCCTGGGAAGAAGGTACCTGGGTACGGGAAGCAGCGCTGGCCCATGCACAAAAACAACATGCCCGTAAGGTCGCATAA	0.5725931795325023
10578-13060	155864.EDL933_2203	1.19e-45	147.0	2D0NU@1|root,32T8Y@2|Bacteria,1N4XF@1224|Proteobacteria,1S8R1@1236|Gammaproteobacteria,3XQ20@561|Escherichia	1236|Gammaproteobacteria	S	Protein of unknown function (DUF2526)	ydcY	GO:0005575,GO:0005622,GO:0005623,GO:0005737,GO:0005829,GO:0044424,GO:0044444,GO:0044464	-	-	-	-	-	-	-	-	-	-	DUF2526	ATGTCGCATCTGGATGAAGTCATCGCGCGCGTGGATGCCGCGATTGAAGAGAGCGTCATTGCCCATATGAACGAATTATTAATCGCCCTGAGCGATGACGCGGAGTTAAGTCGGGAAGATCGCTACACCCAGCAGCAGCGTTTGCGCACCGCTATTGCTCATCACGGTCGCAAGCATAAAGAAGATATGGAAGCGCGCCACGAACAGTTAACCAAAGGCGGCACCATCCTCTGA	0.997180995337214
10094-13417	155864.EDL933_3949	1.58e-301	823.0	COG2223@1|root,COG2223@2|Bacteria,1QWC7@1224|Proteobacteria,1T2TH@1236|Gammaproteobacteria,3XNNX@561|Escherichia	1236|Gammaproteobacteria	P	transmembrane transport	yqcE	GO:0005575,GO:0005623,GO:0005886,GO:0016020,GO:0044464,GO:0071944	-	-	-	-	-	-	-	-	-	-	MFS_1	ATGCAACACAACTCATATCGCCGTTGGATAACCCTCGCGATAATTAGTTTTAGCGGCGGCGTTAGTTTCGACCTGGCTTATTTACGTTATATTTATCAAATTCCCATGGCGAAATTTATGGGATTCAGCAATACCGAGATAGGTTTAATAATGAGTACCTTTGGTATTGCGGCTATTATTCTTTATGCCCCCAGCGGCGTTATTGCCGATAAATTTTCACACCGCAAAATGATTACTTCCGCGATGATCATTACCGGATTACTGGGTCTGTTAATGGCAACGTATCCACCGCTGTGGGTAATGCTCTGTATTCAGGTCGCCTTTGCGATAACAACGATTTTAATGCTGTGGTCGGTGTCGATTAAAGCCGCATCGTTGCTTGGCGATCATAGCGAGCAAGGGAAAATTATGGGCTGGATGGAAGGGCTGCGCGGCGTCGGTGTAATGTCGCTGGCAGTGTTTACCATGTGGGTTTTTTCTCGCTTTGCACCGGATGACAGCACCAGCCTGAAAACGGTCATTATCATCTATAGTGTGGTTTACATCTTGTTGGGGATTCTGTGCTGGTTTTTTGTTAGCGATAACAACAACCTGCGCAGTGCCAATAACGAAGAAAAACAGTCATTCCAGCTTAGCGACATCCTTGCCGTTTTGCGTATCAGCACCACCTGGTATTGCAGCATGGTGATTTTTGGCGTCTTCACCATCTACGCCATTCTGAGTTACTCCACCAACTATCTGACCGAAATGTATGGCATGTCGCTGGTGGCGGCGAGCTACATGGGGATTGTGATCAACAAAATCTTCCGCGCGCTGTGCGGCCCACTTGGCGGCATTATCACCACCTACAGTAAAGTGAAATCCCCTACCCGCGTGATCCAAATCCTTTCCGTACTCGGCCTGCTGGCGTTAACTGCCCTGCTCGTCACGAACTCTAACCCGCAATCGGTCGCGATGGGGATTGGCCTGATTTTACTGCTGGGATTCACCTGTTACGCCTCACGCGGGCTGTACTGGGCCTGCCCTGGCGAAGCGAGAACACCGTCTTACATTATGGGCACCACGGTAGGTATTTGCTCGGTGATTGGATTCCTGCCGGATGTCTTCGTTTACCCAATTATCGGCCACTGGCAAGACACCCAGCCCGCAGCAGAAGCCTACCGCAATATGTGGCTGATGGGCATGGCGGCGCTTGCCATGGTGATTGTCTTTACCTTTTTGCTGTTCCAAAAAATTCGTACTGCTGATAGCGCCCCCGCAATGGCCAGCAGCAAGTAA	0.914850821320818
11093-14160	199310.c0232	1.24e-142	404.0	COG2801@1|root,COG2801@2|Bacteria,1PNRG@1224|Proteobacteria,1RPA5@1236|Gammaproteobacteria,3XR56@561|Escherichia	1236|Gammaproteobacteria	L	Transposase insK for insertion sequence element IS150	-	-	-	ko:K07497	-	-	-	-	ko00000	-	-	-	HTH_21,HTH_Tnp_1,rve,rve_2	ATGCAGCAGCTTGGCCTGAAGTCTCCTGTGCGCCTGAAGAAATACCGGTCTTATCGGGGGAACATGGGACTCGCTGCAGAAAATATCCTTCAGCGACAGTTCAAAGCGAAAGCTCCCTGTGAGAAATGGGTGACAGATATCACCGAATTCAGGGCTGGCGGACAAAAACTGTACCTGTCCCCGATACTTGATTTGTTTAACGGGGAAATCGTGGCATGGGAAACAGCCTGCAGGCCTACAGAGGAGCTGGTGAAGCGGATGTTAAATAAGGGGCTGGAAAGCCTTGCTGAAGGGGAGAAACCGCTGCTCCATAGTGATCAAGGATGGCATTACCGGATAAAAAGTTATCAGTCCGCCCTGGCAGACAGAGGGTTAGTGCAGAGCATGTCACGCAAGGGCAACTGCCTTGATAATGCGGTAATGGAGAACTTCTTTGGTCACCTGAAAGAAGAAATGTACTATCGCCGGGACTACAGGAGTGTAGAAGAACTGGAAAATGCCGTTAGCGAATACATAACTTACTGGAATCAAAAAAGAATAAAACTCAGTCTTGGGGGACTCAGCCCGGTGGAATACCGGACTGAGTATCAAAAAACCGGTTAA	0.1714716728126047
10833-10316	199310.c4920	1.12e-313	852.0	COG4948@1|root,COG4948@2|Bacteria,1R74Y@1224|Proteobacteria,1S0VE@1236|Gammaproteobacteria	1236|Gammaproteobacteria	M	Belongs to the mandelate racemase muconate lactonizing enzyme family	-	-	4.2.1.8	ko:K08323	ko00040,ko01100,map00040,map01100	M00061	R05606	RC00543	ko00000,ko00001,ko00002,ko01000	-	-	-	MR_MLE_C,MR_MLE_N	ATGAAAATTATTGCTGCAGATGTTTTTGTTACTTGCCCAGGACGTAATTTCGTTACGCTTAAAATAACCACTGCAAGCGGACTTTGTGGATTGGGAGATGCCACATTAAATGGTCGCGAATTGTCGGTCGCTTCTTATCTGAAAGATCATCTTTGTCCACAATTAATTGGCCGCGATGCCAGCCGTATCGAAGATATCTGGCAATTCTTTTATAAAGGTGCTTACTGGCGACGTGGCCCCGTCACGATGTCGGCCATTTCTGCCATTGATATGGCGTTGTGGGATATCAAAGCCAAAGCGGCAAATATGCCATTGTATCAACTGCTTGGTGGTGCTTCTCGTGAAGGCGTGATGGTTTATTGCCACACCACCGGGCGCACGATTGATGAAGTCCTTGAAGACTATGCAAAGCACCAGCAGATGGGCTTTAAGGCGATTCGTGTGCAGTGCGGTGTACCGGGTATGCAAACCACTTATGGCCTGGCGAAGGGCAAAGGACTGGCGTATGAACCGGCAACCAAAGGCCTGTGGCCGGAAGAGCAGTTGTGGTCTTCAGAAAAGTATCTCGATTTTACACCGAAGTTATTTGAAGCGGTGCGTAATAAGTTCGGTTTTAACGAACATCTGTTGCATGACATGCACCATCGCCTGACTCCTATCGAAGCGGCGCGCTTTGGGAAGAGCATTGAGGATTACCGCCTGTTCTGGATGGAAGATCCGACGCCTGCTGAGAACCAGGAATGTTTTCGTCTGATTCGCCAGCATACTGTGACGCCGATTGCGGTCGGTGAAGTGTTTAACAGTATCTGGGACTGCAAGCAGTTAATCGAAGAGCAGCTGATTGACTATATTCGCACGACGATTACCCATGCAGGCGGCATTACCGGGATGCGACGGATTGCCGATTTTGCATCGCTTTATCAGGTACGTACCGGTTCGCATGGTCCTTCAGATTTATCGCCTGTTTGTCATGCGGCGGCGCTGCATTTTGACCTCTGGGTGCCAAACTTTGGCGTTCAGGAGTACATGGGCTATTCCGAACAAATGCTTGAAGTCTTCCCGCATAGCTGGCGCTTCGATGAAGGTTATATGCACCCAGGCGATGAACCGGGGCTGGGTATTTCTTTCGATGAGAAACTGGCGGCGAAATATCCGTATGACCCGGCGTATCTCCCCGTCGCACGACTGGAAGATGGCACATTGTGGAACTGGTAA	0.433791485082132
10770-13733	35703.DQ02_09495	4.34e-90	264.0	COG1487@1|root,COG1487@2|Bacteria,1MZB6@1224|Proteobacteria,1S3CW@1236|Gammaproteobacteria,3WYXE@544|Citrobacter	1236|Gammaproteobacteria	S	PIN domain	vapC	-	-	ko:K18828	-	-	-	-	ko00000,ko01000,ko02048,ko03016	-	-	-	PIN	GTGAACAAGATCTATATGCTCGACACGAACATCTGCTCGTTCATCATGCGCGAGCAACCTGAAGCATTGCTTAAGCACCTGGAGCAGTCGGTGCTGCGCGGTCACCGTATCGTGGTCTCGGCCATCACCTACTCCGAGATGCGCTTCGGTGCCACCGGTCCGAAGGCCTCGCCACGCCACGTGCAACTGGTTGACGCGTTCTGTGAGAGGCTCGATGCCGTCCTGCCGTGGGACCGCGCCGCGGTGGATGCGACCACGGAGATTAAGGTGGCACTGCGTCTCGCCGGCACGCCGATCGGTCCGAACGACACGGCGATAGCCGGACACGCCATCGCTGCCTGTGCCATTCTGGTGACGAATAATGTGAGAGAGTTTGAGCGGGTACCGGGTCTTGTGCTGGAAGACTGGGTAAGATAA	0.1325694084661567
10078-10753	469008.B21_04034	0.0	1367.0	COG1053@1|root,COG1053@2|Bacteria,1MWTS@1224|Proteobacteria,1S16S@1236|Gammaproteobacteria,3XNG6@561|Escherichia	1236|Gammaproteobacteria	C	FAD binding domain	-	-	-	-	-	-	-	-	-	-	-	-	FAD_binding_2	ATGAGTCAGCTTGATGACACCATCCTTGATGCGCTGACACACGTCACTTTCCCAAAGGGTTTTGCACAGGCAGAACCCGCATGGGTTGTCACGGTAGACGGTGTTGATTACCCACTCTGGCAAACAGATGCCCTGGTAGTCGGTAGTGGTGCAGCCGGGCTGCGTGCAGCTGTGGAACTTAAACGCCGCCAGCAAAATGTGCTGATCGCTACCGCCGGGTTATATATGGGGACGTCGGCATGTTCTGGTTCCGATAAACAGACACTATTTACCGCCGCTACCGCGGGCAACGGCGACAACTTCACCAAACTGGCAGAGGCACTGGCGAGCGGTGGGGCGATGGATCACGACACCGCTTATGTCGAAGCGGTAGGTTCTCTGCACACTCTAGGCGGGTTGCAATATCTTGGTCTGGAATTACCGGAAGATCGCTATGGCGCGATTCTTCGTTATCAAACCGACCATGACGAAGCCGGGCGTGCAACCTCGTGTGGGCCGCGTACCTCAAGGTTAATGGTGAAAGTGCTGCTGGAAGAAGTACAGCGTCTCGCCATTCCAGTGTTGACCAGTGCAACAGTGATTAAACTGCTGCATCAGCGTGACGAAAACGGTGAAGACCGTGTGGCGGGGGCAATCCTCGCGACCGGTCATCGCGCCCATAACCCATGGGGGCTGGCAATTGTGACTGCGCCCAATGTGGTACTGGCAACAGGAGGGCCTGGCGAGCTTTATCGCGACAGTGTGTATCCACACAAATGTTTCGGCTCGCTGGGGCTGGCGCTGGAGGAAGGTCTGACGCTCACCAATCTGACCGAAAGCCAGTTTGGTATAGGCACGCCGCGCAGCACGTTTCCGTGGAATTTGTCCGGCACCTATGTACAAGTGATCCCATATATCTATTCCGTGGATGCCGAGGGCAACGAGTATAACTTCCTCGCAGATTACTATCGCACCACCCAGGAGCTGGCTTCAAACATCTTCCGTAAAGGCTATCAGTGGCCGTTCCACGCCACGCGGGTAATGGATTTTGGCTCCAGCTTGTTAGATATGGCGGTGGCGCAAGAGCAGCAATATGGTCGCCAGGTGTTTATGGATTTCAATCGTAATCCTGTAGCGGTGCCTGGTGATTTGCCCTTCTCATTAGATCGACTGGACGACGACGTTCGCGCGTATCTGGAAAATAACGACGCTCTGGCACCATCGCCCATCGAACGACTGCAACGAATGAATCCGCTGTCTATCTCGCTGTATAAGATGCACGGTTACGATCTCACCACGCAGCCATTGCAGTTTGCCATGAATAATCAGCATATGAATGGCGGCATTGAAGTCGATATCTGGGGACAAACATCTCTGCCCGGTTGTTTTGCAGTGGGGGAAGTTGCTGGCACACACGGCGTCACCCGACCTGGCGGCGCGGCGTTGAATGCCGGGCAGGTTTTTGCTGTTCGTCTGGCACGTTTTATTGGTTGCACGCAAAAGCGGAATATTGATGGAGATATAGCACAGCTGGCAGCTCCGGCACTGGCTTCTATAAGAGAGATCATTACTCAGGCGCACGATAACGGGACCGGGATGCCGTTGTCGGTTGTGAGAGAAAAAATTCAGGCACGAATGTCTGACCATGCGGGATTTATTTGCCATGCCGATAAAGTCCGACGTGCCACTCGTGATGCCCTGCTATTGAACGAATTTGTGCAACGACATGGATTGGCAATCAAACATGTGGGTGAAGTTGCCGAGCTGTTTATGTGGCGGCATATGACGCTGACTTCTGCCGCCGTCTTAACTCAACTGACACATTATATTGATGCAGGTGGTGGTAGCCGTGGGGCGCGTATAGTTATTGATCCACAAGGCAAATGCCTACCACAAACTCGTCGCGGCGCAAAAGAAGAATGGCGTTTTCGCTCTGAACTCGCTGAAGACAAAAATCACAAATTAACAATTCAATATTCGCAAGGTTCTTTTATTACCGAAGTAAAGTCTTTACGTATGCAACCGTGTATTAACGGTATTTACTTTGAAAAAAACTGGCCAGACTTTTTAAATGGAGACATTTACACACAATAA	0.5490811568585622
10844-12297	1080067.BAZH01000041_gene2607	4.25e-85	251.0	COG1487@1|root,COG1487@2|Bacteria,1MZB6@1224|Proteobacteria,1S4JD@1236|Gammaproteobacteria,3WZRE@544|Citrobacter	1236|Gammaproteobacteria	S	PIN domain	vapC	-	-	ko:K18828	-	-	-	-	ko00000,ko01000,ko02048,ko03016	-	-	-	PIN	ATGCTGAAATTCATGCTGGATACCAATATCTGTATTTTCACTATTAAGAATAAACCAGTACATGTCAGAGAGCGGTTTAACCTGAATTCTGGCCGGATGTGTATAAGTTCTGTAACATTGATGGAGCTTATCTATGGGGCAGAAAAAAGTCAGATGCCAGAACGCAATTTGGCGGTTATTGAAGGTTTCGTATCTCGTTTGGTAGTGCTTGATTATGATAGTGCTGCTGCGACGCATACCGGGCAAATCAGGGCCGAGCTTGCCCGGCAGGGAAGGCCTGTTGGACCTTTTGACCAGATGATAGCGGGACATGCTCGCAGTCGCGGTTTGATTGTGGTTACCAACAATACCCGAGAGTTTGAGCGAGTGGCGGGAATCAGACTAGAAGACTGGAGCTAA	0.4183555298204979
10336-14918	362663.ECP_1194	3.61e-132	375.0	COG1396@1|root,COG1396@2|Bacteria,1Q1NG@1224|Proteobacteria	1224|Proteobacteria	K	TRANSCRIPTIONal	-	-	-	-	-	-	-	-	-	-	-	-	Cupin_2,HTH_3	ATGGATAAAAGAGCTAAAAATCAGATAGTCGATAGCGATATTGCACGTTTGTTACTCAAGCTCAGAAAGTCTCGAAACTTGACTGTTACAGAGCTTGCCCAACGATCTGGTGTCAGTCAGGCGATGATCAGCAAAGTTGAACGAGGCACTTCAAGCCCCAGTGCAACAATACTTAGTCGGTTAGCTAATGCACTGAATATTACGCTATCAAAGCTTTTTGCAGAGCTTGAGATGCAACAGAATTCACTTGTACTTTTGGCTGACCAGCAACAACATTGGATTGATGAAGAAACAGGCATTACCCGCTGGTCTTTGTCCCCAGCGGGTGCATGTCCGGAACTAATAAAAGTTGAAATCCCCCCTATGGGGCAATTGACTATCCCTGCCTCTGCAAATGAGCATCTTTCTGGACAAACTCTATGGATGTTAAGCGGCAGCCTTGATTTTCGAGTCAATCATCAGACTCATCATTTACAAGCCGGTGATTGTCTTGCTCTTACCTTTGCCAGCGAGTACCAAATGAGAAACCCAGATAGCGGCCAGAGTTGTTCTTACATTGTCGCTTTCAGCCAAAAAAATCCATGA	0.1296742144881602
10941-14066	1440052.EAKF1_ch0454c	7.61e-52	164.0	2E5MJ@1|root,330CG@2|Bacteria,1N9PQ@1224|Proteobacteria,1SDB0@1236|Gammaproteobacteria	1236|Gammaproteobacteria	S	Protein of unknown function (DUF4035)	-	-	-	-	-	-	-	-	-	-	-	-	DUF4035	ATGATGCTGGCGCTCAGGATGGGGCGCACATTGTCAGAGTTACGCCGGGAAATGTCCGCATCAGAAATCATGATGTGGGCAGAATTTGACAGGTTCAGCCCGCTGGGGGACGAACGGGCTGATATCCGGGCTGCCCAGATTGTTTCAGCTGTTTACGGTGCGCAGGGGGTCAAAGTGCCACTGAATGATGCGCTTCTTCAGTGGGAGAAGGAGCAGACAGAAGGCGTATCAGATCCATTTGCTGGACTGGAAAACGCGCTTTTAATAGTGTCTCAGTGA	0.1141163563221893
11134-12484	199310.c3498	1.88e-251	690.0	COG1884@1|root,COG1884@2|Bacteria,1MUXX@1224|Proteobacteria,1RSHX@1236|Gammaproteobacteria,3XMZG@561|Escherichia	1236|Gammaproteobacteria	I	Methylmalonyl-CoA mutase	scpA	GO:0003674,GO:0003824,GO:0004494,GO:0005488,GO:0008144,GO:0016853,GO:0016866,GO:0019842,GO:0031419,GO:0036094,GO:0046906,GO:0048037,GO:0097159,GO:1901363	5.4.99.2	ko:K01847,ko:K01848	ko00280,ko00630,ko00640,ko00720,ko01100,ko01120,ko01200,map00280,map00630,map00640,map00720,map01100,map01120,map01200	M00373,M00375,M00376,M00741	R00833	RC00395	ko00000,ko00001,ko00002,ko01000	-	-	iECO111_1330.ECO111_3653,iECO26_1355.ECO26_4004	B12-binding,MM_CoA_mutase	ATGTCTAACGTGCAGGAGTGGCAACAGCTTGCCAACAAGGAATTGAGCCGTCGGGAGAAAACTGTCGACTCGCTGGTTCAGCAAACCGCGGAAGGGATCGCCATCAAGCCGCTGTATACCGAAGCCGATCTCGATAATCTGGAGGTGACGGGTACCCTTCCTGGTTTGCCCCCCTACGTTCGTGGCCCGCGTGCCACTATGTATACCGCCCAACCGTGGACCATCCGTCAGTATGCTGGTTTCTCGACAGCAAAAGAGTCCAACGCTTTTTATCGCCGTAACCTGGCCACCCACCGAGGCTACGACTCCGATAACCCACGCGTGGCGGGCGACGTCGGCAAAGCGGGCGTCGCTATCGACACCGTGGAAGATATAAAAGTCCTGTTCGACCAGATCCCGCTGGATAAAATGTCGGTTTCGATGACCATGAATGGCGCAGTGCTACCAGTACTGGCGTTTTATATCGTCGCCGCAGAAGAGCAAGGTGTTACATCCGATAAACTGACCGGCACCATTCAAAACGATATCCTCAAAGAGTATCTTTGCCGCAACACCTATATTTACCCACCAAAACCGTCAATGCGTATTATCGCAGACATCATCGCCTGGTGTTCCGGCAACATGCCGCGATTTAATACCATCAGTATCAGCGGTTACCACATGGGTGAAGCGGGTGCCAACTGCGTGCAGCAGGTAGCATTTACGCTCGCCGATAGGATTGAGTACATCAAAGCAGCAATCTCCGCCGGGCTGAAAATTGATGACTTCGCCCCTCGCCTGTCGTTTTTCTTCGGCATTGGCATGGATCTGTTTATGAACGTCGCCATGTTGCGTGCGGCACGTTATTTATGGAGCGAAGCGGTCAGTGGATTTGGCGCACAGGATCCGTATAACAACGTTATCCGCACCACCATTGATCATTGTGCACATCCCATGTATCGGGATTATCTGCATCGATATCTGGAAAATGCGTCCGGCGGACATATTCACCACGATCTTAGCCACGTCTTCGACTTACACCGTAATTTAATTGCAACCGGATCGATGCTGGGTTAA	0.1432968640477859
10656-11284	469008.B21_00387	3.4e-229	630.0	COG1622@1|root,COG1622@2|Bacteria,1MWHZ@1224|Proteobacteria,1RP4H@1236|Gammaproteobacteria,3XMMP@561|Escherichia	1236|Gammaproteobacteria	C	Cytochrome bo(3) ubiquinol terminal oxidase is the component of the aerobic respiratory chain of E.coli that predominates when cells are grown at high aeration. Has proton pump activity across the membrane in addition to electron transfer, pumping 2 protons electron	cyoA	GO:0003674,GO:0003824,GO:0005215,GO:0005488,GO:0005575,GO:0005623,GO:0005886,GO:0005887,GO:0006091,GO:0006119,GO:0006139,GO:0006163,GO:0006725,GO:0006753,GO:0006793,GO:0006796,GO:0006807,GO:0006810,GO:0006811,GO:0006812,GO:0008150,GO:0008152,GO:0008324,GO:0009055,GO:0009060,GO:0009117,GO:0009123,GO:0009126,GO:0009141,GO:0009144,GO:0009150,GO:0009161,GO:0009167,GO:0009199,GO:0009205,GO:0009259,GO:0009319,GO:0009486,GO:0009897,GO:0009986,GO:0009987,GO:0015002,GO:0015075,GO:0015077,GO:0015078,GO:0015318,GO:0015399,GO:0015453,GO:0015672,GO:0015980,GO:0015988,GO:0015990,GO:0016020,GO:0016021,GO:0016310,GO:0016491,GO:0017144,GO:0019637,GO:0019646,GO:0019693,GO:0022804,GO:0022857,GO:0022890,GO:0022900,GO:0022904,GO:0031224,GO:0031226,GO:0031233,GO:0032991,GO:0034220,GO:0034641,GO:0042773,GO:0044237,GO:0044238,GO:0044281,GO:0044425,GO:0044459,GO:0044464,GO:0045333,GO:0046034,GO:0046483,GO:0048037,GO:0048038,GO:0048039,GO:0051179,GO:0051234,GO:0055085,GO:0055086,GO:0055114,GO:0070069,GO:0071575,GO:0071704,GO:0071944,GO:0072521,GO:0098552,GO:0098655,GO:0098660,GO:0098662,GO:0098796,GO:1901135,GO:1901360,GO:1901564,GO:1902494,GO:1902600	1.10.3.10	ko:K02297	ko00190,ko01100,map00190,map01100	M00417	R11335	RC00061	ko00000,ko00001,ko00002,ko01000	3.D.4.5	-	iE2348C_1286.E2348C_0367,iJN746.PP_0812	COX2,COX_ARM	ATGAGACTCAGGAAATACAATAAAAGTTTGGGATGGTTGTCATTATTTGCAGGCACTGTATTGCTCAGTGGCTGTAATTCTGCGCTGTTAGATCCCAAAGGACAGATTGGTCTGGAGCAACGTTCACTGATACTGACGGCATTTGGCCTGATGTTGATTGTCGTTATTCCCGCAATCTTGATGGCTGTTGGTTTCGCCTGGAAGTATCGTGCGAGCAATAAAGATGCTAAGTACAGCCCGAACTGGTCACACTCCAATAAAGTGGAAGCTGTGGTCTGGACGGTACCTATCTTAATCATCATCTTCCTTGCGGTACTGACCTGGAAAACCACTCACGCTCTTGAGCCTAGCAAGCCGCTGGCACACGACGAGAAGCCCATTACCATCGAAGTGGTTTCCATGGACTGGAAATGGTTCTTCATCTACCCGGAACAGGGCATTGCTACCGTGAATGAAATCGCTTTCCCGGCGAACACTCCGGTGTACTTCAAAGTGACCTCCAACTCCGTGATGAACTCCTTCTTCATTCCGCGTCTGGGTAGCCAGATTTATGCCATGGCCGGTATGCAGACTCGCCTGCATCTGATCGCCAACGAACCCGGTACTTATGACGGTATCTCCGCCAGCTACAGCGGGCCGGGCTTCTCAGGCATGAAGTTCAAAGCTATTGCAACACCGGATCGCGCCGAATTCGACCAATGGGTCGCAAAAGCGAAACAGTCGCCGAACACCATGTCTGACATGGCTGCGTTCGAAAAACTGGCCGCGCCTAGCGAATACAACCAGGTGGAATATTTCTCCAACGTGAAACCAGACTTGTTTGCCGATGTGATTAACAAGTTTATGGCTCACGGTAAGAGCATGGACATGACCCAGCCAGAAGGTGAGCACAGTGCACACGAAGGTATGGAAGGCATGGACATGAGCCACGCGGAATCCGCCCATTAA	0.9962210099655624
10881-13771	155864.EDL933_p0088	0.0	1357.0	COG3843@1|root,COG3843@2|Bacteria,1QUDG@1224|Proteobacteria,1RSQW@1236|Gammaproteobacteria	1236|Gammaproteobacteria	U	Relaxase/Mobilisation nuclease domain	traI	-	-	-	-	-	-	-	-	-	-	-	Relaxase	ATGTCGATTGCCGGGCTGCGTGAAGAGCCCGCACAGGACTGGTTATCTTTGCATAAACGGCTGGCCAGTGATGGTCTGTATATCACGATGCAGGAAGGGGAACTGGTGGTGAAGGATGGCTGGGACAGAGCGCGGGAAGGTGTTGCACTCAGTTCGTTCGGACCGTTATGGACAGCTGAAAAACTGGGGCGGAAACTGGGGGAATATCAGCCTGTACCGACAGATATTTTCAGTCAGGTGGGGACACCCGGTCGTTATGATCCGGAAGCCATAAACGTTGATATCCGGCCGGAAAAAGTGGCAGAAACGGAGAGTCTGAAACAGTACGCCTGCCGTCATTTTGCCGAACGCTTACCGGAAATGGCGAGAAATGGTGAGCTGGAAAGTTGCCTGGATGTGCACAGAACTCTGGCAACGGCTGGATTATGGATGGGGATCCAGCACGGGCATCTGGTACTGCATGATGGATTTGATAAACAACAGACACCAGTACGTGCAGACAGTGTGTGGCCGTTAATGACGCTGGATTATATGCAGGATCTGGATGGTGGATGGCAGCCTGTACCGAAGGATATTTTTACTCAGGTTATACCCGGAGAACGGTTCCGGGGACGTAATCTTGGTACTCAGGCTGTCAGTGATTACGAATGGTATCGTATGCGGATGGGGACAGGTCCACAGGGAGCAATAAAGCGCGAACTGTTTTCTGATAAGGAAAGTCTGTGGGGGTACACAACTGTTCAGTGTGAGTCGTTGATTGAAGATATGATCGCGGGCGGGAATTTCAGCTGGCAGGCGTGCCATGAGATGTTTGCGCGTAAAGGGCTTATGTTGCAGAAACAGCATCATGGTCTTGTGATTGTGGATGCGTTTAATCATGAGCTCACACCAGTGAAGGCCAGCAGTATCCACCCGGATTTGACGTTATCCAGGGCTGAGCCGCAGGCAGGGCCATTTGAGATTGCAGGTGCAGATATATTTGAACGGGTGAAGCCTGAATGTCGCTACAATCCGGAACTTGCTGCCAGCGATGAAGTGGAGCCCGGCTTCCGGCGCGATCCTGTACTGCGTCGTGAACGCCGTGAAGCCCGTGCAGCTGCGCGGGAAGATTTGCGCGCGCGTTATCTTGCATGGAAGGAGCACTGGCGTAAACCCGACTTACGTTACGGAGAACGGTTACGGGAAATTCATGCTGCCTGCCGTCGGCGCAAGGCGTATATCCGTGTGCAGTTCCGGGATCCACAATTGCGTAAGCTGCATTACCATATTGCGGAAGTGCAGCGTATGCAGGCGCTGATCAGGCTGAAGGAGAGTGTGAAGGAAGAGCGGTTGTCACTGATTGAGGAGGGTAAGTGGTATCCTTTGTCCTACCGGCAGTGGGTGGAGCAACAGGCGGTACAGGGAGACAGAGCTGCATTATCACAGTTACGTGGCTGGGATTATCGTGATCGTCGCAAAGACAAGCGACGAACAACGAATGCCGACCGCTGCGTGATTCTCTGTGAACCGGGAGGAACTCCACTTTATGAAGACACTGGCGTTCTCGAAGCCCGTCTGCAGAAAGATGGCAGTGTGCGTTTTCGTGATCGGAGGAATGGCGAGTTAGTCTGTGTGGATTATGGGGACCGTGTGGTGTTCTACCATCATCAGGACAGAAATGAACTGGTGGATAAGCTGAATCTGATTGCTCCTGTATTGTTTGATCGTGAGCCAGGAATGGGTTTTGAACCGGAAGGCTCATATCAACAGTTTAATGATGTATTTGCGGAAATGGTGGCCTGGCATAATGCAGCTGGAATAACCGGAAATGGACACTTTGTAATCAGCCGCCCGGATGTGGATTTACATCGTCAGCGTAGTGAACAGTACTACCACGAATATATCAGGCAACAGAAAAGCATATCCGGGGGGCATGGCGCATCTTATGCTCCAGTTCAGGATAATGAGTGGACGCCACCATCACCTGGAATGTAG	0.2721025203425471
10867-10758	469008.B21_01039	4.1200000000000005e-133	377.0	COG3381@1|root,COG3381@2|Bacteria,1Q3A7@1224|Proteobacteria,1RP51@1236|Gammaproteobacteria,3XMDU@561|Escherichia	1236|Gammaproteobacteria	S	Acts as a chaperone that increases YcdX activity, maybe by facilitating the correct insertion of the zinc ions into the catalytic site of YcdX. Involved in the swarming motility process	ycdY	GO:0001539,GO:0005575,GO:0005622,GO:0005623,GO:0005737,GO:0005829,GO:0006928,GO:0006950,GO:0006974,GO:0008150,GO:0009987,GO:0033554,GO:0040011,GO:0044424,GO:0044444,GO:0044464,GO:0048870,GO:0050896,GO:0051179,GO:0051674,GO:0051716,GO:0071973,GO:0071978,GO:0097588	-	-	-	-	-	-	-	-	-	-	Nitrate_red_del	ATGAACGAGTTTTCTATCCTCTGTCGTGTGCTGGGTTCGCTCTATTACCGCCAACCGCAAGATCCTTTACTGGTGCCGCTGTTTACCCTGATTCGTGAGGGGAAACTGGCTGCGAACTGGCCACTGGAGCAGGATGAGTTACTGACGCGTTTACAGAAAAGCTGTGATATGGCGCAAGTCTCTGCCGATTACAATGCGTTGTTTATCGGCGATGAATGTGCCGTGCCGCCATATCGTAGCGCATGGGTTGAGGACGCAACGGAAGCGGAAGTGCGCGCTTTTCTTTCCGAACGAGGGATGCCACTGGCGGATACGCCAGCCGATCACATCGGCACATTGCTGCTTGCGGCTTCCTGGCTGGAAGATCAGTCAACGGAAGATGAGAGCGAAGCACTGGAAACACTGTTCAGTGAGTATCTGTTACCCTGGTGTGGTGCGTTCCTCGGCAAAGTGGAGGCCCATGCAACCACGCCTTTCTGGCGCACCATGGCACCGCTAACCCGTGATGCCATTAGTGCAATGTGGGACGAGCTGGAAGAAGATTCTGAAGAGTAA	0.9984609758327492
11033-11339	199310.c0546	1.35e-127	365.0	COG3056@1|root,COG3056@2|Bacteria,1MZ1N@1224|Proteobacteria,1RPG1@1236|Gammaproteobacteria,3XNA8@561|Escherichia	1236|Gammaproteobacteria	M	Uncharacterized lipoprotein	yajG	-	-	ko:K07286	-	-	-	-	ko00000	-	-	-	LPAM_1,Lipoprotein_16	ATGTTCAAAAAAATCCTCTTCCCGTTAGTTGCTCTGTTTATGCTTGCAGGATGCGCAAAACCGCCAACAACTATTGAAGTTTCCCCGACGATTACACTGCCACAGCAGGATCCAAGCCTGATGGGCGTCACCGTAAGCATTAATGGTGCCGATCAGCGTACCGATCAGGCGCTGGCAAAAGTCACCCGCGATAATCAAATCGTTACCCTGACCGCCTCCCGCGATCTGCGTTTCCTGCTGCAAGAAGTGCTGGAAAAACAGATGACCGCGCGTGGTTACATGGTTGGTCCGAATGGCCCGGTTAATCTGCAAATCATCGTTAGCCAACTGTATGCTGACGTGTCCCAGGGCAACGTGCGCTACAACATCGCGACCAAAGCGGATATCGCCATCATCGCTACCGCGCAGAATGGCAACAAAATGACCAAAAACTATCGTGCCAGCTACAACGTTGAAGGTGCGTTCCAGGCCTCCAACAAAAATATCGCCGATGCGGTTAACAGTGTGCTGACCGATACCATCGCTGATATGTCTCAGGACACCAGCATCCACGAATTCATCAAGCAGAACGCGCGTTAA	0.9997257184652424
10831-12480	155864.EDL933_5105	2.5800000000000003e-252	692.0	COG3765@1|root,COG3765@2|Bacteria,1MW70@1224|Proteobacteria,1RRBS@1236|Gammaproteobacteria,3XNGX@561|Escherichia	1236|Gammaproteobacteria	M	Modulates the polysaccharide chain length of enterobacterial common antigen (ECA)	wzzE	GO:0000271,GO:0003674,GO:0005488,GO:0005515,GO:0005975,GO:0005976,GO:0008150,GO:0008152,GO:0009058,GO:0009059,GO:0009246,GO:0009987,GO:0016051,GO:0033692,GO:0034637,GO:0034645,GO:0042802,GO:0043170,GO:0044237,GO:0044238,GO:0044249,GO:0044260,GO:0044262,GO:0044264,GO:0046378,GO:0071704,GO:1901135,GO:1901137,GO:1901576	-	ko:K05790	-	-	-	-	ko00000	-	-	iAF1260.b3785,iB21_1397.B21_03612,iBWG_1329.BWG_3467,iECBD_1354.ECBD_4254,iECB_1328.ECB_03663,iECDH10B_1368.ECDH10B_3974,iECDH1ME8569_1439.ECDH1ME8569_3667,iECD_1391.ECD_03663,iECH74115_1262.ECH74115_5218,iECIAI1_1343.ECIAI1_3972,iECSP_1301.ECSP_4833,iECUMN_1333.ECUMN_4310,iETEC_1333.ETEC_4067,iEcDH1_1363.EcDH1_4191,iEcE24377_1341.EcE24377A_4296,iEcHS_1320.EcHS_A4002,iJO1366.b3785,iSF_1195.SF3859,iS_1188.S3901,iSbBS512_1146.SbBS512_E4136,iUMNK88_1353.UMNK88_4594,iY75_1357.Y75_RS18155	Wzz	ATGACACAACCAATGCCTGGGAAACCGGCCGAAGACGCTGAAAATGAACTGGATATTCGTGGGTTGTTTCGTACCTTGTGGGCTGGGAAGCTATGGATTATTGGCATGGGGCTGGCGTTTGCGTTAATCGCGCTGGCGTATACGTTTTTTGCTCGTCAGGAGTGGAGCTCGACGGCGATTACCGATCGTCCAACGGTGAATATGCTGGGGGGATATTACTCGCAGCAGCAATTTTTGCGTAACCTGGATGTCCGTTCAAACATGGCTTCTGCCGACCAACCATCGGTCATGGACGAAGCCTATAAAGAGTTTGTTATGCAACTGGCCTCGTGGGATACCCGCAGAGAGTTCTGGCTGCAAACCGACTATTACAAGCAGCGGATGGTGGGCAACAGCAAAGCCGATGCGGCGTTGCTGGATGAAATGATTAACAACATCCAGTTTATCCCCGGAGACTTTACCCGCGCGGTCAATGACAGCGTGAAGCTTATTGCCGAAACCGCGCCTGACGCTAATAACCTGTTACGTCAGTATGTTGCTTTTGCCAGCCAGCGTGCAGCCAGCCATCTGAATGATGAGCTGAAAGGCGCATGGGCGGCGCGTACCATCCAGATGAAAGCACAGGTGAAGCGTCAGGAAGAGGTGGCGAAAGCCATCTACGACCGCCGGATGAACAGCATTGAGCAGGCGCTGAAAATTGCTGAGCAGCATAATATTTCGCGCAGTGCGACAGATGTGCCTGCCGAGGAATTACCTGATTCAGAAATGTTCCTGCTTGGGCGTCCAATGCTCCAGGCTCGACTGGAAAATTTACAGGCCGTCGGTCCGGCCTTTGATCTCGACTATGATCAGAATCGGGCCATGTTAAACACCCTGAATGTTGGTCCAACCCTGGATCCGCGTTTTCAGACCTATCGCTATTTGCGTACGCCGGAAGAACCGGTAAAACGCGATAGCCCACGTCGTGCCTTCCTGATGATTATGTGGGGCATTGTCGGGGGGCTGATCGGGGCTGGTGTCGCATTAACCCGCCGTTGCTCGAAATAG	0.9994971505196112
10802-10920	198214.SF1297	5.7199999999999986e-207	573.0	COG4171@1|root,COG4171@2|Bacteria,1QUAT@1224|Proteobacteria,1T1RQ@1236|Gammaproteobacteria	1236|Gammaproteobacteria	V	peptide transport system, permease	sapC	GO:0003674,GO:0005215,GO:0005575,GO:0005623,GO:0005886,GO:0006810,GO:0006811,GO:0006812,GO:0008150,GO:0008324,GO:0008519,GO:0015075,GO:0015101,GO:0015203,GO:0015489,GO:0015695,GO:0015696,GO:0015846,GO:0015847,GO:0016020,GO:0022857,GO:0034220,GO:0044464,GO:0051179,GO:0051234,GO:0055085,GO:0071702,GO:0071705,GO:0071944,GO:0072488,GO:0098655,GO:1902047	-	ko:K19228	ko01503,ko02010,map01503,map02010	M00739	-	-	ko00000,ko00001,ko00002,ko02000	3.A.1.5.5	-	-	BPD_transp_1,OppC_N	ATGCCTTACGATAGCGTATACAGCGAAAAGCGCCCGCCGGGCACGCTGCGTACCGCCTGGCGCAAATTTTATAGTGACGCCTCTGCGATGGTCGGCCTGTACGGCTGCGCGGGGCTGGCTGTACTGTGTATTTTTGGCGGCTGGTTTGCGCCTTACGGCATCGACCAGCAATTTCTCGGTTATCAATTATTGCCGCCGTCATGGTCGCGCTATGGCGAAGTTTCTTTCTTCCTGGGGACTGACGACCTCGGACGCGATGTTTTAAGCCGTTTACTGAGCGGAGCTGCGCCAACCGTGGGTGGCGCATTTGTGGTGACGCTTGCCGCGACGATCTGTGGCCTGGTACTGGGCACCTTCGCCGGGGCGACACACGGCCTCCGCTCAGCGGTGCTTAACCATATTCTGGATACCTTACTGGCGATCCCTTCGCTGCTGTTGGCAATTATCGTTGTAGCGTTTGCCGGACCGAGTTTGTCCCACGCTATGTTTGCTGTCTGGCTGGCATTGCTGCCGCGTATGGTACGTTCGATTTACAGCATGGTGCATGACGAACTGGAAAAAGAGTACGTTATCGCCGCCCGTCTGGATGGCGCATCAACGCTGAATATTCTCTGGTTTGCTGTGATGCCAAACATCACCGCCGGGCTGGTCACCGAGATCACCCGCGCACTGTCGATGGCAATTCTCGATATCGCCGCGCTGGGCTTTCTCGATCTCGGCGCACAACTCCCCTCGCCTGAATGGGGAGCGATGCTCGGTGATGCGCTGGAACTGATTTATGTCGCCCCGTGGACTGTCATGCTGCCAGGTGCGGCAATTATGATTAGCGTGTTGTTGGTTAACCTCCTTGGCGATGGCGTTCGTCGTGCGATTATTGCGGGGGTGGAATAA	0.9991162039435588
11042-10283	155864.EDL933_3359	1.6e-247	680.0	COG3088@1|root,COG4235@1|root,COG3088@2|Bacteria,COG4235@2|Bacteria,1MZZ5@1224|Proteobacteria,1S9DV@1236|Gammaproteobacteria,3XP5K@561|Escherichia	1236|Gammaproteobacteria	P	subunit of a heme lyase	ccmH	GO:0003674,GO:0003824,GO:0005575,GO:0005623,GO:0005886,GO:0008150,GO:0008152,GO:0009897,GO:0009986,GO:0009987,GO:0015035,GO:0015036,GO:0016020,GO:0016043,GO:0016491,GO:0016667,GO:0017004,GO:0022607,GO:0031224,GO:0031226,GO:0031233,GO:0031237,GO:0034622,GO:0043933,GO:0044085,GO:0044425,GO:0044459,GO:0044464,GO:0055114,GO:0065003,GO:0071840,GO:0071944,GO:0098552,GO:0098567	-	ko:K02200	-	-	-	-	ko00000	-	-	-	CcmH	ATGAGGTTTTTATTGGGCGTGCTGATGCTGATGATCTCCGGCTCAGCGCTGGCGACCATCGACGTGTTGCAGTTTAAAGATGAAGCACAGGAACAACAGTTCCGTCAGCTCACTGAAGAACTGCGCTGCCCGAAATGCCAGAATAACAGCATTGCCGATTCCAACTCGATGATTGCCACCGACCTGCGCCAGAAAGTGTATGAACTGATGCAGGAAGGCAAAAGTAAGAAAGAGATTGTCGATTATATGGTGGCGCGTTACGGCAACTTCGTCACTTACGATCCGCCGTTAACGCCGCTGACCGTGCTGCTGTGGGTGCTTCCGGTAGTGGCTATTGGTATTGGCGGTTGGGTCATATACGCCCGTTCGCGGCGTCGGGTACGCGTGGTACCGGAAGCGTTTCCTGAACAAAGCGTGCCGGAAGGTAAGCGTGCCGGATATGTTGTTTATCTGCCGGGTATTGTGGTGGCGTTAATTGTGGCTGGCGTCAGCTACTACCAGACTGGCAATTATCAGCAGGTGAAAATCTGGCAGCAGGCCACGGCACAGGCTCCGGCGTTGCTGGACAGGGCGCTGGATCCGAAAGCCGATCCGCTCAACGAAGAAGAGATGTCGCGCCTTGCGCTGGGGATGCGTACTCAACTGCAAAAAAATCCGGGAGATATAGAAGGTTGGATTATGTTGGGTCGCGTTGGCATGGCGCTGGGTAACGCCAGTATCGCCACCGATGCATACGCTACTGCGTATCGCCTCGATCCGAAAAACAGCGATGCCACACTGGGTTATGCTGAAGCGTTGACACGTTCATCTGATCCCAACGACAACCGCCTCGGCGGCGAACTGCTGCGCCAGTTGGTGAGAACGGACCATAGCAATATTCGTGTGTTAAGCATGTATGCGTTTAATGCCTTTGAGCAGCAGCGATTTGGCGAAGCCGTTGCCGCGTGGGAGATGATGTTGAAACTCTTACCTGCCAACGATACTCGCCGTGCGGTGATTGAACGTAGTATCGCGCAGGCGATGCAACATTTGTCGCCGCAGGAGAGTAAATAA	0.998948587450096
10825-13120	155864.EDL933_1197	5.59e-173	483.0	COG1116@1|root,COG1116@2|Bacteria,1MUKI@1224|Proteobacteria,1RP0J@1236|Gammaproteobacteria,3XRIM@561|Escherichia	1236|Gammaproteobacteria	P	Part of the ABC transporter complex SsuABC involved in aliphatic sulfonates import. Responsible for energy coupling to the transport system	ssuB	GO:0000166,GO:0003674,GO:0005488,GO:0005524,GO:0008144,GO:0017076,GO:0030554,GO:0032553,GO:0032555,GO:0032559,GO:0035639,GO:0036094,GO:0043167,GO:0043168,GO:0097159,GO:0097367,GO:1901265,GO:1901363	-	ko:K15555	ko00920,ko02010,map00920,map02010	M00436	-	-	ko00000,ko00001,ko00002,ko01000,ko02000	3.A.1.17.2	-	-	ABC_tran	ATGAATACTGCTCGTCTGAACCAGGGCACACCATTGTTGCTCAATGCAGTAAGCAAACATTACGCGGAAAATATCGTCCTGAACCAACTGGATTTACATATTCCGGCAGGTCAGTTTGTGGCGGTGGTGGGCCGCAGCGGTGGTGGCAAAAGTACCCTGCTGCGCCTGCTGGCAGGTCTGGAAACGCCAACCGCTGGCGATGTGTTAGCGGGCACCACACCGCTGGCTGAAATTCAGGAAGACACGCGAATGATGTTTCAGGATGCGCGTCTGCTACCGTGGAAATCGGTGATTGATAACGTTGGGTTAGGCCTTAAAGGCCAGTGGCGCGATGCCGCGCGTCGGGCGTTGGCTGCGGTAGGACTGGAGAATCGCGCCGGGGAATGGCCTGCCGCACTTTCTGGCGGGCAGAAACAGCGAGTGGCGCTGGCAAGAGCGTTGATTCATCGACCGGGTTTATTGTTGCTTGATGAACCGCTCGGTGCGCTGGATGCCTTAACGCGACTCGAGATGCAGGATTTGATTGTGTCACTTTGGCAGGAGCACGGTTTTACCGTACTGTTGGTGACGCATGATGTGAGCGAAGCGGTAGCAATGGCTGATCGGGTGTTGTTAATTGAAGAGGGAAAAATTGGTCTGGATTTGACGGTGGATATTCCCCGTCCGCGCCGGTTAGGGTCGGTGCGATTAGCGGAGCTGGAAGCGGAAGTGTTGCAACGGGTGATGCAGCGTGGTGAATCTGAAACTCGCCTGAGAAAACAGGGGTAA	0.9952305488678268
10699-11359	155864.EDL933_3552	0.0	1627.0	COG1080@1|root,COG1762@1|root,COG1925@1|root,COG1080@2|Bacteria,COG1762@2|Bacteria,COG1925@2|Bacteria,1MUT8@1224|Proteobacteria,1RN6R@1236|Gammaproteobacteria,3XP8W@561|Escherichia	1236|Gammaproteobacteria	G	Multifunctional protein that includes general (non sugar-specific) and sugar-specific components of the phosphoenolpyruvate-dependent sugar phosphotransferase system (sugar PTS). This major carbohydrate active transport system catalyzes the phosphorylation of incoming sugar substrates concomitantly with their translocation across the cell membrane. The enzyme II FryABC PTS system is involved in fructose transport	fryA	-	2.7.3.9	ko:K08483,ko:K11189,ko:K11201	ko02060,map02060	M00306	-	-	ko00000,ko00001,ko00002,ko01000,ko02000	4.A.2.1,8.A.7	-	iB21_1397.B21_02277,iE2348C_1286.E2348C_2602,iEC042_1314.EC042_2625,iECBD_1354.ECBD_1265,iECB_1328.ECB_02316,iECD_1391.ECD_02316,iECH74115_1262.ECH74115_3647,iECIAI1_1343.ECIAI1_2474,iECIAI39_1322.ECIAI39_2562,iECO103_1326.ECO103_2935,iECO111_1330.ECO111_3146,iECO26_1355.ECO26_3469,iECP_1309.ECP_2440,iECSE_1348.ECSE_2707,iECSP_1301.ECSP_3364,iECUMN_1333.ECUMN_2738,iECW_1372.ECW_m2645,iECs_1301.ECs3288,iEKO11_1354.EKO11_1312,iEcE24377_1341.EcE24377A_2703,iEcHS_1320.EcHS_A2551,iEcSMS35_1347.EcSMS35_2571,iEcolC_1368.EcolC_1262,iLF82_1304.LF82_1770,iNRG857_1313.NRG857_12115,iSBO_1134.SBO_2440,iSDY_1059.SDY_2613,iSFV_1184.SFV_2468,iSF_1195.SF2471,iSFxv_1172.SFxv_2720,iSSON_1240.SSON_2505,iS_1188.S2617,iUMNK88_1353.UMNK88_3018,iWFL_1372.ECW_m2645,iZ_1308.Z3682	PEP-utilisers_N,PEP-utilizers,PEP-utilizers_C,PTS-HPr,PTS_EIIA_2	ATGTTAACGATTCAATTTCTCTGTCCTTTGCCTAACGGTCTACATGCTCGTCCGGCGTGGGAACTTAAAGAACAGTGCAGCCAGTGGCAAAGCGAAATCACTTTTATTAACCATCGCCAGAACGCAAAGGCCGATGCCAAAAGCTCGCTGGCGCTGATTGGCACCGGCACCCTATTTAATGACAGTTGCAGCCTGAACATTAGCGGCAGCGATGAAGAGCAGGCGCGGCGCGTGCTGGAAGAGTACATCCAGGTGCGCTTTATCGACAGCGACAGCGTTCAGCCTACGCAGGCAGAACTGACGGCGCATCCGCTGCCGCGTTCATTAAGCCGCCTTAACCCGGATTTACTGTACGGCAATGTGCTGGCAAGCGGCGTCGGCGTGGGTACGCTGACCCTGTTACAAAGCGACAGCCTCGACAGTTATCGGGCAATCCCCGCCAGTGCGCAAGATTCCACCCGGCTGGAGCACAGCCTGGCAACGCTTGCCGAGCAACTGAACCAGCAATTGCGTGAGCGTGACGGCGAAAGCAAAACTATCCTCAGCGCCCATTTGTCGCTGATTCAGGATGATGAATTTGCAGGCAATATCCGTCGCCTGATGACAGAACAGCATCAGGGGCTGGGGGCGGCGATCATCAGAAATATGGAGCAGGTTTGCGCCAAACTTTCTGCTTCTGCCAGCGATTATCTGCGCGAACGTGTTAGCGACATTCGCGATATTAGCGAACAGTTGCTGCATATTACCTGGCCGGAACTGAAGCCGCGCAACAATCTGGTGCTGGAAAAACCGACTATTCTGGTGGCCGAGGATTTAACCCCAAGCCAGTTTTTAAGCCTGGATTTAAAAAATCTTGCGGGCATGATTCTGGAGAAAACCGGGCGCACCTCGCATACCCTGATTCTGGCCCGCGCCTCGGCGATCCCGGTACTGAGCGGCCTGCCGCTGGATGCGATCGCGCGTTATGCCGGGCAACCTGCAGTGCTTGACGCCCAGTGCGGCGTGCTGGCGATTAACCCGAATGACGCGGTGAGCGGTTATTATCAGGTCGCGCAGACGCTGGCGGATAAACGCCAAAAACAACAGGCGCAGGCTGCCGCGCAGCTGGCTTATTCCCGTGATAACAAGCGTATTGATATCGCGGCGAATATTGGCACCGCTCTGGAAGCGCCTGGCGCGTTTGCCAACGGCGCGGAAGGCGTCGGGCTGTTCCGTACCGAAATGCTCTATATGGATCGCGACAGCGAGCCGGACGAGCAGGAGCAATTTGAAGCCTACCAGCAGGTGCTACTGGCAGCGGGCGACAAGCCGATTATCTTCCGCACAATGGACATCGGAGGCGATAAAAGCATTCCTTATCTGAATATTCCCCAGGAAGAGAACCCGTTCCTCGGCTATCGCGCGGTACGTATTTACCCGGAATTTGCTGGCCTGTTCCGCACTCAACTGCGGGCCATTTTGCGCGCCGCCAGTTTCGGCAACGCCCAGTTGATGATCCCGATGGTCCACGGCCTCGATCAGATCTTATGGGTGAAGGGCGAGATCCAAAAAGCGATCGTTGAGCTTAAGCGCGATGGCCTGCGTCATGCAGAGACGATTACGCTGGGTATCATGGTGGAAGTGCCGTCGGTGTGCTACATCATCGATCACTTCTGCGATGAGGTCGATTTCTTCAGTATCGGCTCCAACGATATGACCCAGTATCTGTATGCGGTCGATCGTAATAACCCGCGCGTATCGCCGCTATATAACCCGATTACGCCATCGTTCCTGCGCATGTTGCAGCAAATAGTTACCACTGCGCATCAGCGGGGCAAATGGGTAGGCATTTGCGGTGAACTGGGCGGTGAAAGCCGTTATCTGCCGCTACTGCTTGGGCTGGGCCTGGATGAGCTGAGTATGAGTAGCCCGCGCATTCCGGCGGTGAAAAGCCAGCTTCGTCAACTGGATAGCGAGGCGTGTCGGGAACTGGCACGTCAGGCGTGTGAATGTCGCAGCGCGCAGGAAATTGAAGCGTTACTCACCGCCTTTACGCCGGAAGAAGACGTTCGCCCGCTGCTGGCGCTGGAGAATATCTTCGTTGATCAGGCCTTTAGCAATAAAGAGCAGGCGATCCAGTTCCTGTGCGGTAACCTCGGCGTTAACGGGCGCACTGAACATCCGTTCGAGCTGGAAGAGGATGTCTGGCAGCGGGAAGAGATTGTCACCACTGGCGTTGGTTTTGGCGTGGCGATCCCGCACACCAAATCTCAGTGGATCCGTCATTCCAGTATCAGCATTGCCCGGCTGGCGAAACCGGTTGACTGGCAGTCAGAAATGGGCGAAGTCGAACTGGTGATCATGCTGACGCTGGGTGCTAACGAAGGGATGAATCATGTGAAAGTCTTCTCGCAGCTGGCGCGTAAACTGGTGAATAAAAACTTCCGCCAGTCGTTGTTTGCCGCGCAAGATGCACAAAGTATCCTGACGCTGCTGGAAACAGAATTAACCTTCTGA	0.9953524517721636
11133-12049	155864.EDL933_3628	8.39e-168	468.0	COG0400@1|root,COG0400@2|Bacteria,1RA02@1224|Proteobacteria,1RN9I@1236|Gammaproteobacteria,3XNQ7@561|Escherichia	1236|Gammaproteobacteria	S	carboxylic ester hydrolase activity	ypfH	GO:0003674,GO:0003824,GO:0016787,GO:0016788,GO:0052689	-	ko:K06999	-	-	-	-	ko00000	-	-	-	Abhydrolase_2	ATGAAACATGACCATTTTGTTGTTCAAAGCCCGGATAAACCTGCGCAACAGTTGTTACTGCTTTTCCACGGTGTCGGGGATAACCCGGTGGCAATGGGGGAAATAGGTAGCTGGTTTGCACCGTTGTTCCCGGATGCGCTGGTGGTGAGTGTCGGTGGCGCGGAGCCGAGCGGTAATCCGGCGGGGCGTCAGTGGTTTTCGGTGCAGGGTATTACGGAAGATAATCGCCAGGCGCGTGTGGATGCCATCATGCCGACGTTTATTGAAACGGTGCGCTACTGGCAGAAACAGAGCGGAGTAGGGGCTAACGCCACGGCGCTAATCGGTTTCTCTCAAGGCGCGATTATGGCGCTGGAGAGCATTAAAGCCGAACCGGGCCTTGCTTCACGCGTCATTGCTTTTAACGGACGCTATGCGAGCCTGCCGGAAACCGCGTCTACAGCCACGACAATTCACTTGATTCATGGCGGTGAAGATCCGGTTATCGATCTGGCGCATGCAGTTGCGGCGCAGGAAGCGTTAATCAGTGCCGGTGGTGACGTGACGCTGGATATCGTGGAGGATTTAGGCCATGCGATCGACAATCGCAGTATGCAATTTGCCCTGGATCACTTGCGTTATACCATTCCGAAACATTATTTCGACGAAGCGCTAAGCGGCGGTAAGCCTGGCGATGATGATGTGATTGAAATGATGTAA	0.993874379057081
10234-14472	155864.EDL933_p0040	9.16e-209	580.0	COG3297@1|root,COG3297@2|Bacteria,1NVVW@1224|Proteobacteria,1S01F@1236|Gammaproteobacteria	1236|Gammaproteobacteria	U	involved in a type II secretion system (T2SS, formerly general secretion pathway, GSP) for the export of proteins	gspL	-	-	ko:K02461	ko03070,ko05111,map03070,map05111	M00331	-	-	ko00000,ko00001,ko00002,ko02044	3.A.15	-	-	GspL_C,T2SSL	GTGGCAGTCGGAGAAACGGATCCGCAGTTAGTCGGTTTGCTGTCCCGTTATCCCGCCTGGGTGCTGGTTCCGTCAGGCAGAATTGCCTTCCATCAGGTCACGCTGCCACACCGCACGTGGCGTCAGCGTTTGCAGGTGCTGCCCTTTCTTCTGGAAGAGCAGTTGGCGACAGACATTGAGCAGCTGCACTTCGCCATTCTTCATCAGTCGGGTGACAGGTGTGATGTGGCGGTGGTCGAAAAAGCGGTTATGCATCGCTGGTTAGCGTACTGTGGACAACTTGGGGTTCGGGAGGTGAGGTTGCTGCCTGACGTACTGATGCTGCCGTTGGCAACTGAAGGATGGAGTGCCGTAAAGCTTGCCGGGCAGTGGCTGTTTCGCCGGGATCGTTACGCCGGGATGACGGTAGAGTTATCGTGGCTGACACATTTCTTGTCTCTTACTGCGCCGCCGGTGATTGAGTCCTACTCCGTGCCGCCAGTACCGTGCCCGGGTCCGAAGACCACTGAGTGGCGAAATCAGCCCGGACGCGATCTGCTGCAGTTGGTGGCCGAAGGTGACGGGTATGATGGCGCAGATCTGCGGCAGGGAGAATTTGCCCGCCAGGGAACATGGTATGCACGATTTCGCCCATGGAGGTATGTCGCAGGGGCTCTGCTGGCCTGTGTTTTTCTGGCCGGGAGCAACGCGGGGCTGGCACATTATCGGCTCTGGCAGCAGGCTCAATTCTGGCGGTATGAGAGCGTACGTGTCTATCAGCAGCTGTTTCCGAGTGAAAAGGCGGTGAAGGATCCCCGCCGGCAGATGCTGAGACATCTGCAACAGTCGACGGGTAACAATATACCGGAACTCGGGAGCGTGATGCGCCAGCTTCAGCAACTGCTGTCAGAAACCTCAACGATACGCTTACAGGCACTCGCCTGGGACAGCAGCAGCCAGACACTGAAAATTGATTTGCAGGCGGCTTCTTTTCAGGCGCTGGAACACTTTCAGCAGATCGCCGGAGAAAAATACCTCATCCAGCCTGGTGAGATACGACAGCAGCCGCAGGGGGTAGAAAGTCGTCTGATCCTGAGAGTGAACAATGAACGAGCTTAA	0.1404930972480419
10926-12101	155864.EDL933_2801	7.99e-309	844.0	COG0477@1|root,COG2814@2|Bacteria,1QUAS@1224|Proteobacteria,1RPFC@1236|Gammaproteobacteria,3XP7S@561|Escherichia	1236|Gammaproteobacteria	P	transmembrane transporter activity	yebQ	GO:0003674,GO:0005215,GO:0005575,GO:0005623,GO:0005886,GO:0005887,GO:0006810,GO:0008150,GO:0016020,GO:0016021,GO:0022857,GO:0031224,GO:0031226,GO:0044425,GO:0044459,GO:0044464,GO:0051179,GO:0051234,GO:0055085,GO:0071944	-	ko:K08169	-	-	-	-	ko00000,ko02000	2.A.1.3.17	-	-	MFS_1	ATGCCAAAAGTTCAGGCCGACGGCCTGCCATTGCCCCAGCGATACGGTGCGATATTAACCATTGTGATTGGTATTTCGATGGCTGTCCTTGACGGCGCAATCGCCAACGTCGCCCTGCCAACAATCGCCACGGACCTTCATGCCACGCCAGCCAGTTCCATCTGGGTAGTGAACGCCTATCAAATCGCCATTGTCATCTCCCTGCTCTCGTTTTCGTTTCTGGGTGATATGTTTGGCTATCGACGTATTTATAAATGCGGTCTGGTCGTTTTTCTGTTGTCTTCACTGTTCTGCGCCCTTTCTGATTCGCTGCAAATACTCACCCTTGCGCGTGTCATACAAGGTTTCGGCGGTGCAGCGTTGATGAGCGTTAATACCGCCCTTATCCGCCTGATCTATCCACAACGTTTTCTGGGTAGAGGGATGGGCATAAACTCGTTTATTGTTGCCGTCTCTTCTGCTGCCGGGCCGACAATTGCTGCAGCAATCCTCTCCATCGCATCCTGGAAATGGTTATTTTTAATCAACGTACCGTTGGGTATTATCGCCCTGCTTCTGGCGATGCGTTTTCTGCCACCCAATGGTTCTCGCGCCAGTAAACCCCGTTTCGACCTGCCCAGCGCCGTGATGAACGCGTTAACCTTCGGCCTGCTTATCACTGCGTTGAGTGGTTTCGCTCAGGGGCAATCGCTGACGTTAATTGCTGCGGAACTGGTTGTAATGGTTGTCGTTGGTATTTTCTTTATTCGCCGCCAGCTTTCTCTTCCAGTACCGCTGCTACCGGTGGATTTACTGCGTATCCCGCTGTTTTCACTTTCTATTTGCACATCTGTTTGCTCTTTCTGCGCACAAATGCTGGCAATGGTTTCCCTGCCCTTTTACCTGCAAACCGTGCTCGGGCGTAGTGAAGTCGAAACAGGTTTACTTCTGACACCGTGGCCGTTAGCAACGATGGTGATGGCTCCGTTGGCAGGCTATTTGATTGAACGCGTACATGCAGGATTGCTGGGTGCTTTAGGATTATTCATCATGGCTGCGGGGCTTTTTTCCCTGGTTCTGCTGCCCGCGTCACCTGCGGATATCAATATTATCTGGCCGATGATCTTATGTGGCGCTGGATTTGGCTTGTTCCAGTCACCCAATAACCACACCATTATTACCTCCGCGCCTCGCGAACGTAGCGGTGGAGCCAGTGGCATGTTAGGAACGGCTCGTCTACTGGGTCAGAGTAGCGGCGCGGCGCTGGTGGCGCTGATGCTAAATCAGTTTGGAGATAATGGTACACACGTCTCGCTGATGGCTGCGGCTATTCTGGCAGTGATTGCTGCCTGTATCAGTGGGTTACGTATCACTCAGCCAAGATCCAGGGCATAA	0.9816993264864536
10836-14150	155864.EDL933_4793	6.23e-35	119.0	2E541@1|root,32ZX1@2|Bacteria,1N7UP@1224|Proteobacteria,1SDDF@1236|Gammaproteobacteria,3XQ2X@561|Escherichia	1236|Gammaproteobacteria	S	Cellulose biosynthesis protein BcsF	bcsF	-	-	-	-	-	-	-	-	-	-	-	CBP_BcsF	ATGATGACCATCAGCGATATCATTGAAATTATTGTCGTTTGCGCACTGATATTTTTCCCGCTGGGCTATCTGGCGCGGCACTCTTTGCGACGCATTCGCGACACCTTACGTTTGTTCTTTGCTAAACCTCGTTATGTTAAACCGGCCGGGACGTTACGCCGCACGGAAAAAGCCAGGGCAACCAAAAAATGA	0.9862249718099534
11158-14797	1484157.PSNIH2_21495	4.65e-293	803.0	COG3344@1|root,COG3344@2|Bacteria,1MVI1@1224|Proteobacteria,1RQP7@1236|Gammaproteobacteria,3VY3W@53335|Pantoea	1236|Gammaproteobacteria	L	Group II intron, maturase-specific domain	-	-	2.7.7.49	ko:K00986,ko:K20170	ko00760,ko01120,map00760,map01120	M00811	R11175,R11177,R11178	RC00875,RC03023,RC03336	ko00000,ko00001,ko00002,ko01000	-	-	-	GIIM,HNH,Intron_maturas2,RVT_1,RVT_N	ATGCTGATGGCGATGGAGCCGATATGGGAGAGTGATTTTCATACGCTCTCATATGGCTTCCGGCCTGAGCGCAGTGTCCACCACGCGATCCGCACGGTGAAATTACAGCTCACAGACTGTGGTGAAACCCGGGGACGCTGGGTGATTGAAGGCGACCTGTCCAGTTACTTCGACACCGTACATCATCGACTGCTGATGAAGGCTGTACGCCGCAGGATCAGTGACGCACGTTTCATGACTCTGCTGTGGAAAACCATCAAGGCGGGACATATCGATGTCGGTCTCTTTCGGGCGGCCAGTGAAGGTGTGCCACAGGGCGGTGTTATATCGCCGCTATTATCGAACATCATGCTGAATGAGTTCGATCAATACCTGCATGAGCGCTACCTGAGCGGGAAAGCCAGAAAAGATCGGTGGTACTGGAATAACAGTATCCAACGGGGCCGAAGTACGGCGGTCAGAGAAAACTGGCAGTGGAAACCCGCGGTGGCGTACTGCCGCTATGCCGATGATTTTGTCCTCATCGTCAAAGGCACCAAAGCACAGGCGGAAGCCATCAGGGAGGAGTGTCGGGGTGTGCTCGAAGGCAGTCTGAAACTCAGGCTGAACATGGATAAGACTAAAATCACCCATGTTAATGACGGCTTTATCTTTCTGGGGCACAGGATCATTCGCAAACGCAGTCGTTATGGCGAGATGCGAGTGGTCTCAACGATCCCGCAGGAGAAAGCCAGAAACTTCGCCGCATCGCTGACAGCACTGTTATCAGGCAACTACAGTGAAAGCAAAGTCGATATGGCTGAACAACTCAACCGAAAACTGAAAGGCTGGGCCATGTTCTATCAGTTCGTTGATTTTAAGGCCAAAGTCTTCAGTTATATCGACCGTGTCGTGTTCTGGAAGCTGGCTCACTGGCTGGCCCGCAAATACCGTACAGGTATCGCTTCCCTGATGAGGTGGTGGTGTAAATCACCGAAACCGGGTCAGAGCAAAACGTGGGTTTTATTTGGTAAAACCAATCACGGCAAGCTCAGCGGCGAAATACTGTACTGGTTGGTGGGGCAAGGCAAGAAGCTGTTCCGCTGGCGGCTACCCGAAGGTAATCCCTATCTGAGGACGGAGACCAGAAACACGTATACATCGCGCTTTACAGAAGTGGCAATGGCGTTCGCCAGCATTTAA	0.2447657940450431
10344-12335	155864.EDL933_2573	7.4e-178	496.0	COG1028@1|root,COG1028@2|Bacteria,1MUFX@1224|Proteobacteria,1RSP4@1236|Gammaproteobacteria,3XPH9@561|Escherichia	1236|Gammaproteobacteria	IQ	7-alpha-dehydroxylation of cholic acid, yielding deoxycholic acid and lithocholic acid, respectively. Highest affinity with taurochenodeoxycholic acid	hdhA	GO:0003674,GO:0003824,GO:0005488,GO:0005515,GO:0005575,GO:0005622,GO:0005623,GO:0005737,GO:0005829,GO:0006082,GO:0006629,GO:0008150,GO:0008152,GO:0008202,GO:0008206,GO:0008709,GO:0009056,GO:0009987,GO:0016043,GO:0016054,GO:0016229,GO:0016491,GO:0016614,GO:0016616,GO:0019752,GO:0022607,GO:0030573,GO:0032787,GO:0033764,GO:0042802,GO:0043436,GO:0043933,GO:0044085,GO:0044237,GO:0044238,GO:0044248,GO:0044281,GO:0044282,GO:0044424,GO:0044444,GO:0044464,GO:0046395,GO:0051259,GO:0051260,GO:0051262,GO:0051289,GO:0055114,GO:0065003,GO:0071704,GO:0071840,GO:0072329,GO:1901360,GO:1901575,GO:1901615	1.1.1.159	ko:K00076	ko00121,map00121	-	-	-	ko00000,ko00001,ko01000	-	-	-	adh_short,adh_short_C2	GTGTTTAATTCTGACAACCTGAGACTCGACGGAAAATGCGCCATCATCACAGGTGCGGGTGCAGGTATTGGTAAAGAAATCGCCATTACATTCGCGACAGCTGGCGCATCTGTGGTGGTCAGTGATATTAACGCCGACGCAGCTAACCATGTTGTAGACGAAATTCAACAACTGGGTGGTCAGGCATTTGCCTGCCGTTGTGATATTACTTCCGAACAGGAACTCTCTGCACTGGCAGACTTTGCTATCAGTAAGCTGGGTAAAGTTGATATTCTGGTTAACAACGCCGGTGGCGGTGGACCTAAACCGTTTGATATGCCAATGGCGGATTTTCGCCGTGCTTATGAACTGAATGTGTTTTCTTTTTTCCATCTGTCACAACTTGTTGCGCCAGAAATGGAAAAAAATGGCGGTGGCGTTATTCTGACCATCACTTCTATGGCGGCAGAAAATAAAAATATAAACATGACTTCCTATGCATCATCTAAAGCTGCGGCCAGTCATCTGGTCAGAAATATGGCATTTGACCTGGGTGAAAAAAATATTCGGGTGAATGGCATTGCGCCGGGGGCAATATTAACCGATGCCCTGAAATCCGTTATTACACCAGAAATTGAACAAAAAATGTTACAGCACACGCCGATCAGACGTCTGGGCCAACCGCAAGATATTGCTAACGCAGCGCTGTTCCTTTGCTCGCCTGCAGCCAGCTGGGTAAGCGGACAAATTCTCACCGTCTCCGGTGGTGGGGTACAGGAGCTCAATTAA	0.9917867918203152
10568-13064	502347.ESCAB7627_4326	7.53e-50	159.0	2FKDS@1|root,34C15@2|Bacteria,1P33U@1224|Proteobacteria,1SSKP@1236|Gammaproteobacteria	1236|Gammaproteobacteria	S	SepZ	-	-	-	-	-	-	-	-	-	-	-	-	SepZ	ATGGAAGCAGCAAATTTAAGTCCTTCTGGTGCAGTAATGCCGCTGGCGACCTCACTCAGTGGAAATAACTCAGTGGATGAGAAGACAGGAGTGATTAAACCAGAAAATGGAACAAATCGCACCGTTAGAGTTATAGCCGGATTAGCACTTACCACTACGGCTCTGGCAGCTCTAGGTACAGGTATTGCAGCGGCATGCTCGGAGACGAGCAGCACAGAATACTTAGCCCTGGGTATTACTTCTGGCGTACTAGGTACTCTTACTGCGGTTGGCGGTGCATTAGCGATGAAATATGCCTAA	0.1281809039100356
10144-10568	1114922.CIFAM_12_02440	0.0	1618.0	COG1221@1|root,COG3933@1|root,COG1221@2|Bacteria,COG3933@2|Bacteria,1R3VP@1224|Proteobacteria,1RQKE@1236|Gammaproteobacteria,3WXZT@544|Citrobacter	1236|Gammaproteobacteria	K	PRD domain	-	-	-	ko:K17473	-	-	-	-	ko00000,ko03000	-	-	-	EIIA-man,PRD,Sigma54_activat	GTGTATGTTCTGAACAACTATTGTTTTTTAAGCGGTAAAGAAATGAGACGGATTGATGTTATTCACAAGGAGCTGGAGCGGCTGACGTATGGGCTGGAACTGTCTGATTTAGCGAAGGAGAAAGCATTTACTGCTGAGGCGATTGGTTTTAACCTTGGGCTGGCACGCAACTCGGTTAGTAAAGATCTTAATCAATTATGGAATGAAGGCCTGGTGGTAAAAAGTCAGGGACGTCCTGTTTTTTTTCTACATCGTCACGCACTAGAATTGCTCATTAATCGAAAACTGGATGATTGCGAATGCATAGTTCATTCAGTGGCTAGTTTATTGCCAAAGAAAGAAAAATATACAGATGATGATCCGTTTTCCGGACTTATCGGATACGACCGTAGTCTCCGTGATGCGGTAGAAAAAGGCCGCGCAGCGGTGCTTTATCCCCACGGACTACATGTGCTGTTAACCGGTGCATCTGGTGTTGGCAAAACATTCTTTGCTGAGTTAATGCATTGCTTCGCTTGCAAGCACACCATAGGTTCGCCACCTCCGTTGGTTTACTTTAACTGTGCCGAATATGCTCATAATCCGGAGTTGCTTTCCTCACATCTGTTTGGTCACCATAAGGGGGCATTTACCGGGGCAAGTGAGAATAAAACGGGATTGGTGGAGCAAGCTGACGGAGGTTATTTACTTCTGGATGAAGTGCATCGCCTCCCGTACGAAGGACAAGAGAAGCTCTTTTCTATTCTCGATAAAGGTGAATACCGCCCACTTGGTTCAAGTGGGCCAACATATTCAATTTCGGTGCGCCTTATTTGCGCCACTACAGAGTCGGTCAACTCGGCACTATTGCGTACCTTCCAGCGGCGTATCCAGGTATGTATTGACTTACCGGGTATTCGCCAGCGTTCGGTCGAGGAGCAGCTCGAATTGATTGTAAGCTTCTTTCAGCGTGAAAGTCGTAAAATTGAACGTACCATAAGCCTTGATAAAACGCTCTTGCATTGGTTGTTAAGTAAACCCCTGGAAGGCAATATCGGCCAGCTTAAAAGTGATATTCAGTTCTTGTGCGCGCAGGCGTGGGCGTCGGGAATGACCGAGCGTAATGATACGCTAGAGTTAGATAAACGACTGGCGGAGATGTCGTTTAATACCACGCCAGAGCAGCGTCTGCTGGTCGATGCGTTGTTTGGCGGTAAAGATCGTCTGAACGTGGATGCGCGTACGTTGCCCGCGTTAAAAAATTCGTTGGCGACCAGCGCGGAAATAGAAGAGAGCGACCTGTTTTACAGTTTCCTGACTCGTGAATATGTCAATCTGCGCAACAGTAACGTGCCGCCCGCAGAAACGCTGGCTATCCTGAAAAACAAACTCAGTTCGATTTTTGAATATGGTCTTTATAGCCGCCATAGTGCGGCGCATCCACCGCGCTATGGCGATCAAATTGAGGAGCGTGTGACGCTGCTGATCGGTTACGTGGAGCAGGTATTAGGATTTACATTGCCAGAAAACCTGGCGAACCCGTTACGTAAACACTTTCTTGCGCTGATTGGCTATGTGCGGCGAGGGCTTATACCTCAACTCTATTCATCCAGCCTGATTCTGGATCGCTGTAAAGATGAGTATGACAATGCCACGCTTCTGTGCCGCAAAATCAATGAGTTGTTGCATATTCAGTGCCCGGCGACGGAGGTGGTCTGGCTGTGCCTGTTCCTGAAAGAGTGTCGCCACTACCGCCAGCGCATCGACACCAGCCCGGATTGCGGCGTGATTCTAATCGCTCACGGTGCGACCACCGCAACGAGCCAGGCGCAATATGTGAACCGGGTGCTGGAGCGCGATCTGTTCTACGCAATTGATATGCCATTTGAGCAGTCGGTGCATGACACCCTGGAAACCCTGACCCGGATGATTCAGGACCGGTGCTGGCAGCGGCTGATACTGATGGTGGATATCGGATCGCTGGTCCATTTTGGCAGCACCATCAGCAAGCTGTTCCAGATTGACGTTCTGTTGTTGCCAAATATCACTCTGACCAGCCTGCTGGAGGTTGGGCTGGATTTAAGCTACGAAACTGGCGATCTATCGCAATTGGCTGTGCTTATGCAGAGTAAAAATATCCCTTGTCGGCTCTGCACGCCGCAGCAAGAGAGCGGTGGCAAAGTGCTGGTTATCTCATGTATAACCGGAATGGGGACGGCGGAAAAGATCAAAAAGGTGCTGGAGGAGAGCTTTGGCGAGCTGATGTCGCAGGACACGCGTATGGTGATTCTCGACTATAACGAGGTGCGCAGCCTGGAGCGTATTCAGCAGGCGCTTAATGCCAGTGAACGGCTGGCAGGGATCGTCGGCACCTTCCAGCCGGGACTGCCGGATATACCGTTTATCTCGCTGGAGGAACTGTTTTCCGAGCAAGGGCCGGAGCTGGTGCTCAGCCTGCTGACGCCGGATCTCTCAAGCAGCGAGCGCCGACTGGAGATGGAGCGCAGCGCCATGCGCTTTATCAGCGCGCTGACCATGGAGAGCATCATCAACCATATTTCGGTGCTCAACCCGCAGCGAATTCTGAAAGAGATCGAGGATGTTCTGAACTACTTAACCAACACGCTCTCCCTGAAACCGAGCCGCCAGGTGACACTACGTTTTCTGATCCACTGCTGCTGCATGGTCGAGCGTATCGTGATTAACCGCAAACCGTTACAGATGGCGCTAGAAAACCGGCTTGATCTGGACGCTCGTGCCTTTAGCGTCATCAAATCCTCCTTTTTGCCGATTGAAGAGGCTTACGCTATCCGTTTATCGGACGCAGAATATTTTTATATCTACGAACTGCTCTACAGCTGA	0.1657574741718221
11033-11232	155864.EDL933_0382	1.32e-221	612.0	COG1172@1|root,COG1172@2|Bacteria,1Q5HX@1224|Proteobacteria,1RRTE@1236|Gammaproteobacteria,3XPHM@561|Escherichia	1236|Gammaproteobacteria	U	Branched-chain amino acid transport system / permease component	-	-	-	ko:K02057	-	M00221	-	-	ko00000,ko00002,ko02000	3.A.1.2	-	-	BPD_transp_2	ATGGCTGAACTGAAAAAACGCCATGAATTCTGGCTGGCATTACTGATTGTGGTGCTGTTTGTTGGCCTTGCCTGGCGCAGCGACGAGTTTCTGACATTCGGTAATTTGTACGATCTCGCCAATAACTATGCCATGTTGACTATTCTCGCCTGTGGTTTGTTTGTGGTGTTGATTTCCGGTGGAATTGATATTTCGTTTCCAGCAATGACCATCATTGCGCAATACGGCATGGTGCTGTTGCTGCAAAAAATTGGTGGCAACTTCGCTGTCGCGTTTGCACTGGCGGGCTGCATCGGCATTTTACTTGGCTTAATTAACGCCTTACTGGTTAATCGCCTACGGGTGCCTTCTATCATCATCACTATCTCGACGCTGAATATTTTCTATGGCCTGCTGTTATGGTTGAGTAAAGGTGTGTGGCTGTACGACTTTCCGCCGTGGTTTGAGCAGGGGGTTATGTTGTTCAAGTACACCGATGCTGATGGCTATGACTATGGCCTTGGTCTGCCGCTGATCGCCATGATTACGGTGGTGCTGCTAACAGCGTTTATCATGAATTTCACCAGTGTAGGGCGCAAAATTTATGCCCTTGGCGGGAACCGCGAATCAGCCAGTCGCATCGGCTTTAGCGTGCTGAAACTGCAACTTTTCGTCTATGGCTATATGGGATTGATGTCTGGCGCTGCGGGTGTAGTGCAGTCGTGGACGGTGATGACTGTCGCCCCCGATTCTCTTCTGGGTTATGAGCTGACAGTACTGGCTGCGGTGGTGCTTGGCGGCACTAGTTTGCTCGGCGGGCGCGGCACGTTAACCGGTACTTTGCTCGGCGTGGTGTTGTTGGCAGTGATGCAAAACGGGCTAAATTTATTGGGAGTCTCGTCTTACTGGCAAACATTGATCACCGGCATCATCATCGTTGCCAGCATTAGTGCCACGGCGTGGAGTCAGCATCAGAACCGGAGTCTGCTATGA	0.583914911772773
11163-11449	155864.EDL933_3965	0.0	915.0	COG4948@1|root,COG4948@2|Bacteria,1NAKW@1224|Proteobacteria,1RNE2@1236|Gammaproteobacteria,3XPFN@561|Escherichia	1236|Gammaproteobacteria	M	Catalyzes the dehydration of glucarate to 5-keto-4- deoxy-D-glucarate (5-kdGluc). Also acts on L-idarate	gudD	GO:0000287,GO:0003674,GO:0003824,GO:0005488,GO:0005975,GO:0006082,GO:0008150,GO:0008152,GO:0008872,GO:0009056,GO:0009987,GO:0016052,GO:0016054,GO:0016829,GO:0016835,GO:0016836,GO:0017144,GO:0019392,GO:0019394,GO:0019577,GO:0019579,GO:0019752,GO:0042737,GO:0042836,GO:0042838,GO:0043167,GO:0043169,GO:0043436,GO:0043648,GO:0043649,GO:0044237,GO:0044238,GO:0044248,GO:0044281,GO:0044282,GO:0046395,GO:0046872,GO:0071704,GO:1901575	4.2.1.40	ko:K01706	ko00053,ko01100,map00053,map01100	-	R02752,R08056	RC00543	ko00000,ko00001,ko01000	-	-	iECO26_1355.ECO26_3857	MR_MLE_C,MR_MLE_N	ATGAGTTCTCAATTTACGACGCCTGTTGTTACTGAAATGCAGGTCATCCCGGTGGCGGGCCATGACAGTATGCTGATGAATCTGAGTGGTGCACACGCACCGTTCTTCACGCGTAATATTGTGATTATCAAAGATAATTCTGGTCACACTGGCGTAGGGGAAATTCCCGGCGGCGAGAAAATCCGTAAAACGCTGGAAGATGCAATTCCGCTGGTAGTGGGTAAAACGCTGGGTGAATACAAAAACGTTCTGACGCTGGTGCGTAATACTTTTGCCGATCGTGATGCCGGCGGGCGCGGTTTGCAGACATTTGATTTGCGTACCACTATTCATGTAGTTACCGGGATAGAAGCGGCAATGCTGGATCTGCTGGGGCAGCATCTGGGGGTTAACGTGGCATCCCTGCTGGGCGATGGTCAACAGCGTAGCGAAGTCGAAATGCTCGGTTATCTGTTCTTCGTCGGTAATCGCAAAGCCACACCTCTGCCGTATCAAAGCCAGCCGGATGACTCATGCGACTGGTATCGCCTGCGTCATGAAGAAGCGATGACGCCGGATGCGGTGGTGCGCCTGGCGGAAGCGGCGTATGAAAAATATGGCTTCAACGATTTCAAACTGAAAGGCGGTGTACTGGCCGGGGAAGAAGAGGCCGAGTCTATTGTGGCACTGGCGCAACGCTTCCCGCAGGCGCGTATTACGCTCGATCCTAACGGTGCCTGGTCGCTGAACGAAGCGATTAAAATCGGCAAATACCTGAAAGGTTCGCTGGCTTATGCAGAAGATCCGTGTGGTGCGGAGCAAGGTTTCTCCGGGCGTGAAGTGATGGCAGAGTTCCGTCGCGCGACTGGCCTGCCGACTGCAACCAATATGATCGCCACCGACTGGCGGCAGATGGGCCATACGCTCTCGTTACAATCCGTTGATATCCCGCTGGCGGATCCGCATTTCTGGACAATGCAAGGTTCGGTACGTGTGGCGCAAATGTGCCATGAATTTGGCCTGACCTGGGGTTCACACTCTAACAACCACTTCGATATTTCCCTGGCGATGTTTACCCATGTTGCCGCCGCTGCACCGGGTAAAATTACTGCTATTGATACGCACTGGATCTGGCAGGAAGGTAATCAGCGCCTGACCAAAGAACCGTTTGAGATCAAAGGCGGGCTGGTACAGGTGCCAGAAAAACCGGGGCTGGGTGTAGAAATCGATATGGATCAAGTGATGAAAGCCCATGAGCTGTATCAGAAACACGGGCTTGGCGCGCGTGACGATGCGATGGGAATGCAGTATCTGATTCCTGGCTGGACGTTCGATAACAAGCGCCCGTGCATGGTGCGTTAA	0.9953372139091212
10934-14382	155864.EDL933_3064	1.38e-127	362.0	COG2087@1|root,COG2087@2|Bacteria,1RH0A@1224|Proteobacteria,1S42M@1236|Gammaproteobacteria,3XPK4@561|Escherichia	1236|Gammaproteobacteria	H	Catalyzes ATP-dependent phosphorylation of adenosylcobinamide and addition of GMP to adenosylcobinamide phosphate	cobU	GO:0003674,GO:0003824,GO:0006793,GO:0006796,GO:0006950,GO:0006974,GO:0008150,GO:0008152,GO:0008819,GO:0008820,GO:0009987,GO:0016301,GO:0016310,GO:0016740,GO:0016772,GO:0016773,GO:0016779,GO:0033554,GO:0044237,GO:0050896,GO:0051716,GO:0070568	2.7.1.156,2.7.7.62	ko:K02231	ko00860,ko01100,map00860,map01100	M00122	R05221,R05222,R06558	RC00002,RC00428	ko00000,ko00001,ko00002,ko01000	-	-	iECIAI1_1343.ECIAI1_2074,iECSE_1348.ECSE_2277,iECW_1372.ECW_m2165,iETEC_1333.ETEC_2103,iEcE24377_1341.EcE24377A_2275,iEcSMS35_1347.EcSMS35_1131,iEcolC_1368.EcolC_1635,iLF82_1304.LF82_0337,iSDY_1059.SDY_2240,iWFL_1372.ECW_m2165	CobU	ATGATTTTGGTGACGGGGGGCGCACGGAGCGGGAAGAGTCGCCACGCAGAGGCGCTTATTGGGGACTCTTCACAGGTTCTGTATATCGCTACCTCGCAAATCCTTGATGATGAGATGGCTGCACGGATAGAACATCATCGGCAAGGCCGCCCGGAGCACTGGCGCACAGTGGAGCGCTGGCAACATCTTGATGAATTAATTCATGCAGACATTAACCCGAATGAGGTTGTGTTGCTTGAATGCGTTACCACAATGGTGACTAATCTGTTGTTTGATTATGGCGGCGATAAAGACCCTGATGAATGGGATTATCAGGCGATGGAACAGGCGATTAATGCTGAGATTCAGTCGTTGATTGCTGCCTGCCAACGTTGCCCCGCAAAGGTTGTATTAGTGACTAACGAAGTGGGAATGGGGATTGTGCCGGAGAGTCGTCTGGCACGACATTTTCGTGATATTGCCGGGCGGGTAAATCAGCAGTTGGCCGCTGCGGCAAATGAAGTATGGCTGGTGGTTTCGGGTATTGGAGTAAAAATCAAATGA	0.9915277481485996
10941-11585	155864.EDL933_4833	3.62e-268	736.0	COG4214@1|root,COG4214@2|Bacteria,1MXXS@1224|Proteobacteria,1RNWF@1236|Gammaproteobacteria,3XP4K@561|Escherichia	1236|Gammaproteobacteria	G	Part of the binding-protein-dependent transport system for D-xylose. Probably responsible for the translocation of the substrate across the membrane	xylH	GO:0003674,GO:0005215,GO:0005575,GO:0005623,GO:0005886,GO:0005975,GO:0005996,GO:0006810,GO:0008150,GO:0008152,GO:0008643,GO:0015144,GO:0015145,GO:0015749,GO:0016020,GO:0016021,GO:0019321,GO:0022857,GO:0031224,GO:0034219,GO:0042732,GO:0044238,GO:0044281,GO:0044425,GO:0044464,GO:0051119,GO:0051179,GO:0051234,GO:0055085,GO:0071702,GO:0071704,GO:0071944	-	ko:K10544,ko:K10547	ko02010,map02010	M00215,M00216	-	-	ko00000,ko00001,ko00002,ko02000	3.A.1.2.4,3.A.1.2.5	-	iEC55989_1330.EC55989_4023	BPD_transp_2	ATGTCGAAAAGCAATCCGTCTGAAGTGAAATTGGCCGTACCGACATCCGGTGGCTTCTCCGGGCTGAAATCACTGAATTTGCAGGTCTTCGTGATGATTGCAGCTATCATCGCAATCATGCTGTTCTTTACCTGGACCACCGATGGTGCCTACTTAAGCGCCCGTAACGTCTCCAACCTGTTACGCCAGACCGCGATTACCGGCATCCTCGCGGTAGGAATGGTGTTCGTCATAATTTCTGCTGAAATCGACCTTTCCGTCGGCTCAATGATGGGGCTATTAGGTGGCGTCGCGGCGATTTGTGACGTCTGGCTAGGCTGGCCTTTGCCACTTACCATCATTGTGACGTTGGTTCTGGGACTGCTTCTCGGTGCCTGGAACGGATGGTGGGTCGCGTACCGCAAAGTCCCTTCATTTATTGTCACTCTCGCGGGCATGTTGGCATTTCGCGGCATACTCATTGGCATCACCAACGGCACGACTGTATCCCCCACCAGCGCCGCGATGTCACAAATTGGGCAAAGCTATCTCCCCGCCAGCACCGGCTTCATCATTGGCGCGCTTGGCTTAATGGCTTTTGTTGGCTGGCAATGGCGCGGAAGAATGCGCCGTCAGGCTTTGGGTTTGCAGTCTCCAGCCTCTACCGCAGTAGTCGGTCGCCAGGCTTTAACCGCTATCATCGTATTAGGCGCAATCTGGCTGTTGAATGATTACCGTGGCGTTCCTACTCCTGTTCTGCTGCTGACGTTGCTGTTACTCGGCGGAATGTTTATGGCAACGCGGACAGCATTTGGACGACGCATTTATGCCATCGGCGGCAATCTGGAAGCAGCACGTCTCTCCGGAATTAACGTTGAACGCACCAAACTTGCCGTGTTCGCTATTAACGGATTAATGGTAGCCATCGCCGGATTAATCCTCAGTTCTCGACTTGGCGCTGGTTCACCTTCTGCGGGGAATATCGCCGAGCTGGACGCAATTGCAGCATGCGTGATTGGCGGCACCAGTCTGGCAGGCGGCGTCGGGAGCGTGGCTGGAGCGGTAATGGGGGCATTCATCATGGCTTCACTGGATAACGGTATGAGTATGATGGATGTACCGACCTTCTGGCAGTATATCGTTAAAGGTGCGATTCTGTTGCTGGCAGTATGGATGGACTCCGCAACCAAACGCCGTTCTTGA	0.9934629567549448
10910-14928	155864.EDL933_0241	8.1e-77	235.0	COG0790@1|root,COG0790@2|Bacteria	2|Bacteria	S	beta-lactamase activity	-	-	3.1.1.32,3.1.1.4	ko:K01058,ko:K07126	ko00564,ko00565,ko00590,ko00591,ko00592,ko01100,ko01110,map00564,map00565,map00590,map00591,map00592,map01100,map01110	-	R01315,R01316,R01317,R02053,R02054,R04034,R07064,R07379,R07387,R07859,R07860	RC00020,RC00037,RC00041,RC00094	ko00000,ko00001,ko01000	-	-	-	Sel1,TPR_16,TPR_8	ATGGATAACTCAAAACATTCTGATGAGGCGGAAAAATTATTGGCGGAGCTTTCTGCTAGAAAAGGTGAAGGTGAAGGTGAAGGTGAAGGTGAAGGTGAAGGTGAAGGTGAAGGTGAACCAAAATCAACAGTAAGCGTCTTTTATTTGCAGCCAGAAGAAGTAAATACTTTATCACACCAGGCAAAACGAGGCGATGGCGAGGCGGGTTTTAGGTTGTTCTTGTACTACAAGTTGTCCAATTATGATGAAGAAAAAAGTAGTCAGTGGTTAAAAATAGCGGCTAATAATGGTCATGCGACAGCTCAGTATCGGTTATATGTAGAGTTACAAGAACAAGGTGAAACCAAGGAAGCTAATGAATGGTTACAAAAAATTAAATTGGCTGCCAGTAATAATGACAGTTCAGCAATATGGTTCTTGGTGAATTGTTATAAAAACCAGGGAAATAAAAAAGAAGCATTGCAATGGGCATATAAACTCAAAGCGAGTAAACAGCCGCTTGATGCAGATCGACTAATTGAAGAATTAACGAAAGAACAAAAGTAG	0.0973851827019778
10953-14213	155864.EDL933_3713	0.0	2269.0	COG0457@1|root,COG0457@2|Bacteria,1Q3TC@1224|Proteobacteria,1RRC8@1236|Gammaproteobacteria,3XP8A@561|Escherichia	1236|Gammaproteobacteria	S	Domain of unknown function (DUF5107)	yphG	-	-	-	-	-	-	-	-	-	-	-	DUF5107,TPR_16,TPR_8	ATGACTCCAGTAAAAGTGTGGCAAGAGCGCGTTGAGATCCCGACCTATGAAACCGGGCCGCAGGATATACATCCCATGTTCCTGGAAAATCGCGTTTATCAGGGATCGTCCGGCGCGGTTTATCCCTACGGCGTGACCGATACGCTGAGCGAGCAGAAAACCCTGAAATCCTGGCAGGCGGTGTGGCTGGAAAACGACTACATCAAAGTGATGATCCTGCCGGAATTGGGCGGTCGGGTGCATCGCGCATGGGATAAAGTGAAACAGCGCGATTTTGTCTATCACAATGAAGTCATTAAACCTGCGCTGGTGGGGCTGCTGGGACCGTGGATCTCCGGCGGGATTGAGTTTAACTGGCCGCAACACCATCGCCCGACCACCTTTATGCCCGTTGATTTCACCCTCGAAGCCCATGAAGACGGCGCACAGACGGTGTGGGTAGGCGAAACGGAGCCGATGCATGGTTTACAGGTGATGACAGGTTTCACCCTGCGCCCTGACCGGGCGGCGCTGGAAATCGCCAGCCGCGTCTATAACGGCAACGCCACGCCGCGTCATTTCTTGTGGTGGGCCAACCCGGCAGTGAAAGGGGGTGAAGGGCATCAGAGCGTCTTTCCGCCGGATGTAACGGCGGTGTTTGATCACGGCAAACGGGCCGTCTCCGCTTTCCCTATCGCCACCGGCACTTACTACAAAGTGGACTACTCCGCTGGAGTGGACATTTCTCGCTATAAAAATGTGCCCGTTCCAACCTCATATATGGCTGAAAAATCACAGTACGATTTTGTTGGCGCGTGGTGTCACGATGAAGATGGCGGTTTGCTACACGTTGCCAACCACCATATTGCGCCAGGTAAAAAGCAGTGGAGCTGGGGACACAGTGAATTTGGCCAGGCGTGGGATAAGAGCCTAACTGATAATAACGGCCCGTATATCGAACTGATGACCGGTATTTTTGCCGATAACCAGCCTGATTTTACCCGGCTTGATGCTTACGAAGAGAAGCGTTTTGAGCAGTTTTTCCTGCCTTACCATTCTCTGGGCATGGTGCAAAACGCCTCCCGCGATGCGGTAATCAAACTCCAGCGTAGTGAGCGGGGGATTGAGTGGGGGCTGTATGCCATCTCTCCGTTGAACGGATACCGCCTGGCGATCCGCGAAATCGGCAAATGCGACGCGTTGCTCGATGATGCCGTGGCCCTGACACCAGCGACCGCCATCCAGGGCGTGTTACACGGTATCAATCCTGAAAGACTGACCATTGAGCTCTCTGATGCCGACGGCAATATTGTACTGAGTTATCAGGAACATCAGCCGCAAGAGTTGCCGTTGCCGGACGTCGCCAAAGCGCCACTGTCAGCACAAGACATTACCAGTACAGATGAAGCCTGGTTTATCGGTCAGCATCTGGAGCAATATCATCACGCCAGCCGTTCACCGTTCGATTACTACCTGCGCGGCGTGGCGCTGGATCCGCTGGATTACCGCTGTAATCTGGCGCTGGCGATGCTGGAGTATAACCGCGCAGATTTCCCGCAAGCGGTGGCGTATGCCACTCAGGCTCTGAAACGCGCACATGCGCTGAACAAAAATCCGCAGTGCGGACAGGCGAGTTTGATTCGCGCCAGTGCTTACGAACGTCAGGGACAATATCAACAAGCCGAAGAGGATTTCTGGCGTGCGGTCTGGAGCGGCAACAGTAAAGCCGGAGGCTATTATGGTCTGGCACGACTGGCGGCGCGTAATGGTAACTTCGACGCGGGTCTGGATTTTTGCCAACAAAGTCTTCGCGCCTGCCCAATCAATCAGGAAGTGCTTTGCCTGCATAATCTGCTGCTGGTGTTAAGTGGTCGTCAGGACAACGCGCGTTTGCAGCGCGAGAAACTGCTGCGCGATTATCCGCTGAACGCCACTCTGTGGTGCCTGAACTGGTTCGATGGTCGTAGCGAATCAGCTCTCGCGCAGTGGCGCGGTCTGTGTCAGGGACGCGACGTTAACGCCCTGATGACCGCCGGGCAACTGATTAACTGGGGAATGCCCACCCTCGCGGCAGAGATGCTGAATGCACTGGACTGCCAGCGCACGCTGCCGCTTTACCTGCAAGCCAGCTTGCTGCCGAAAGCCGAACGTGGCGAACTGGTCGCAAAAGCCATTGATGTCTTCCCGCAGTTTGTCCGTTTCCCGAATACGCTGGAAGAAGTGGCGGCGCTGGAGAGTATTGAAGAGTGCTGGTTTGCTCGCCATTTACTGGCCTGCTTCTACTACAACAAACGTAGCTACAACGAAGCCATTGCCTTATGGCAACGTTGCGTAGAGATGTCGCCGGAGTTTGCCGACGGCTGGCGCGGGTTAGCGATCCATGCGTGGAATAAGCAACACGATTATGAGCTGGCCGCGCGTTATCTTGATAATGCTTATCAGCTTGCGCCGCAGGATGCACGTCTGCTTTTCGAACGGGATTTGCTTGATAAGCTAAGTGGAACCACACCGGAGAAACGACTGGCGCGTCTGGAAAATAATCTGGAAATTGCGCTGAAACGCGACGACATGACCGCAGAACTGCTCAATTTGTGGCATCTCACGGGGCAGGCAGACAAAGCGGCGGACATTCTCGCCACGCGCAAATTCCACCCGTGGGAAGGCGGGGAAGGGAAGGTCACCAGTCAGTTTATCCTCAACCAGTTATTACGCGCCTGGCAGCATCTTGATGCCAGAGAGCCGCAGCAGGCCAGCGAACTGCTTCATGCCGCGCTGCATTATCCGGAGAATTTAAGCGAAGGCCGTTTACCGGGGCAAACTGATAACGACATCTGGTTCTGGCAGGCGATATGCGCCAAAGCCCAGGGCGATGAAACTGAAGCGACGCGCTGTTTACATCTGGCGGCGACCGGCGATCGCACCATTAACATCCACAGCTATTACAACGATCAGCCGGTTGATTACCTCTTCTGGCAAGGAATGGCGCTGCGATTACTGGGCGAACAACACACCGCACAGCAACTGTTTAGTGAAATGAAACAGTGGGCGCAAGAGATGGCGAAAACCAGTATCGAAGCGGATTTCTTTGCCGTCTCGCAGCCTGACTTGTTGTCGCTGTATGGCGATTTACAACAGCAGCATAAAGAAAAATGCCTGATGGTGGCGATGCTGGCGGCCGCGGGATTAGGCGAGATTGCGCAATACGAATCTGCTCGCGCTGAATTGACGGCGATTAATCCGGCCTGGCCGAAAGCGGCATTATTCACCACCGTGATGCCTTTTATTTTTAACTACGTTCACTAA	0.9948496022917744
10725-11985	155864.EDL933_2000	2.64e-98	286.0	299N2@1|root,2ZWQE@2|Bacteria,1R3PK@1224|Proteobacteria,1T6AQ@1236|Gammaproteobacteria	2|Bacteria	S	Bacteriophage HK97-gp10, putative tail-component	-	-	-	-	-	-	-	-	-	-	-	-	HK97-gp10_like	ATGATCGAAACCCTGCTGGATTTTTCGGGGCTGGAGGACATCAGCCGCGATTTGCAGCTTCTGAGTGGTGCGGAAAATAACCGGGTGCTGCGTGAGGCAACCCGTGCGGGTGCGAATGTGCTGAAAGAAGAAGTGGTGTCACGGGCACCGGTACGCAGGGGAAAACTGCGCCGCAATGTGGTGGTCCTTTCCCGGCGCTCCCGCGATGGCGGGATGGAATCCGGTGTCCATATCCGTGGTGTTAATCCGGACACCGGTAACAGCGATAACACCATGAAGGCGGATAACCCGCGCAATGCTTTCTACTGGCGGTTTGTGGAAATGGGGACCGTGAATATGCCACCGCACCCGTTTGTGCGCCCGGCGTTTGATGTGCGCAGTGAACAGGCAGCTCAGGTGGCGATTGCGCGGATGAACCGGGCCATTGATGAGGTACTGAGACGATGA	0.2844299515435955
10542-10456	155864.EDL933_4688	4.19e-84	248.0	2E65Y@1|root,330UM@2|Bacteria,1N8U3@1224|Proteobacteria,1TAPA@1236|Gammaproteobacteria,3XR4U@561|Escherichia	1236|Gammaproteobacteria	-	-	-	-	-	-	-	-	-	-	-	-	-	-	-	ATGAAATGGTTTGCGGCTATTGCTGTTGTGGGTGCTTTAGCAGGTTGCGCGCGTACTGCGCCAATTGATCAGGTTCACTCAACCGTCAGCGCTGGTCATACCCAGGAACAAGTGAAAAAAGCGATTCTGAAAGCTGGCGTTGAACGCAAATGGATTATGTCCGAAGCCGGACAAGGCATAATTAAAGCACGTCAACAGTCACGCGATCATTCAGCGGAAATACGCATTAACTACACGGCATCCAGCTACGATATCAATTATGAAAATAGCCAGAACCTACAAGCGTCAGGCGGACAAATTCATAAAAACTACAATCGCTGGGTCCGCAATCTCGACAAAGATATTCAACTGAATTTGTCAGCGGGCGCAGATTTATAA	0.1724621339103404
10968-13905	585.DR95_400	3.35e-14	70.5	COG4877@1|root,COG4877@2|Bacteria	2|Bacteria	-	-	-	-	-	-	-	-	-	-	-	-	-	-	Arc,RHH_5	ATGGCCGAAAAACAAGTAAAAGACTACGACAAGTTCAACCTCCGTTTTCCTGACGGAATGCGAGATGCTATAGCTGAACGAGCCAAACGAAACGGGCGCTCTATGAACTCAGAGATTGTTCAGATACTGGAAGATGCCTTGAATGCAGAAAATACACTCGGGGAAATAGCAGATAAAATTAACAGCGTCTCGGTTCCGCTAAATGTTGATGCGCTAGTTCAACTTCAAGCCCAGGTTATCGCCATGCAAAAAGAAATACAGGAAAAGTTCAGAGAGCAGAACGAAAAGTTGAGAGAACTACTAAATAAAAAACCCACCTGA	0.132797976411788
11052-13181	155864.EDL933_0929	6.219999999999999e-52	164.0	2DPRH@1|root,3333J@2|Bacteria,1ND9B@1224|Proteobacteria,1SEHC@1236|Gammaproteobacteria,3XQ0C@561|Escherichia	1236|Gammaproteobacteria	S	MqsR-controlled colanic acid and biofilm protein A	mcbA	GO:0000271,GO:0005975,GO:0005976,GO:0008150,GO:0008152,GO:0009058,GO:0009059,GO:0009242,GO:0009987,GO:0016051,GO:0033692,GO:0034637,GO:0034645,GO:0043170,GO:0044237,GO:0044238,GO:0044249,GO:0044260,GO:0044262,GO:0044264,GO:0046377,GO:0071704,GO:1901135,GO:1901137,GO:1901576	-	ko:K13650	-	-	-	-	ko00000,ko02048	-	-	-	DUF1471	ATGAAAAAGTGCCTCACACTACTGATTGCCACCGTCCTGAGCGGAATCTCTCTCACGGCTTATGCCGCGCAACCGATGAGTAACCTGGACAGCGGTCAGCTACGGCCCGCCGGTACCGTTTCGGCAACTGGCGCATCAAACCTAAGCGATCTGGAGGATAAACTGGCAGAAAAAGCGCGCGAGCAAGGCGCGAAAGGTTATGTCATTAATTCCGCAGGCGGAAATGACCAGATGTTCGGTACTGCAACCATCTACAAATAA	0.9971048060220036
10978-12463	155864.EDL933_5120	4.36e-283	774.0	COG3071@1|root,COG3071@2|Bacteria,1MU7A@1224|Proteobacteria,1RMRG@1236|Gammaproteobacteria,3XN16@561|Escherichia	1236|Gammaproteobacteria	H	Involved in a late step of protoheme IX synthesis	hemY	GO:0005575,GO:0005623,GO:0005886,GO:0016020,GO:0044464,GO:0071944	-	ko:K02498	-	-	-	-	ko00000	-	-	-	HemY_N,TPR_2	ATGCTAAAAGTGTTATTGCTCTTTGTGTTGCTGATTGCGGGGATCGTGGTTGGCCCGATGATTGCCGGTCATCAGGGTTATGTGCTGATCCAGACCGACAACTACAATATCGAAACCAGCGTCACGGGCCTGGCGATCATATTGATTCTGGCGATGGTAGTGCTGTTTGCCATTGAGTGGCTACTGCGGCGGATCTTCCGCACTGGCGCGCACACCCGTGGGTGGTTTGTCGGGCGTAAGCGTCGCCGTGCACGTAAGCAGACCGAACAGGCGCTGCTGAAACTGGCGGAAGGCGATTATCAGCAAGTTGAAAAGCTGATGGCGAAAAATGCCGATCACGCTGAACAACCGGTGGTGAACTATCTACTGGCTGCCGAAGCCGCGCAACAACGTGGTGATGAAGCGCGCGCCAACCAACATCTGGAACGCGCAGCGGAGCTGGCCGGCAATGACACCATTCCGGTAGAAATCACCCGTGTACGTCTGCAACTGGCCCGTAATGAAAACCATGCTGCACGCCACGGCGTGGATAAGCTGCTGGAAGTTACGCCACGCCATCCGGAAGTATTACGTCTGGCGGAACAGGCGTATATCCGCACAGGTGCATGGAGTTCGCTGCTGGATATTATCCCATCAATGGCGAAAGCCCATGTTGGTGATGAAGAACATCGTGCAATGCTGGAACAACAGGCATGGATTGGCCTGATGGATCAGGCGCGTGCCGATAACGGTAGCGAAGGTTTGCGTAACTGGTGGAAAAACCAAAGCCGGAAAACGCGTCATCAGGTAGCGTTGCAGGTGGCAATGGCGGAACATCTTATTGAATGTGACGATCATGATACTGCCCAGCAAATTATCATCGATGGCCTGAAACGCCAGTACGACGATCGCCTACTGCTGCCGATTCCTCGACTGAAAACAAACAATCCGGAACAGCTGGAAAAAGTGCTGCGCCAGCAAATCAAAAACGTCGGCGATCGCCCGCTGTTGTGGAGCACACTGGGCCAGTCACTGATGAAGCACGGAGAATGGCAGGAAGCATCGCTCGCCTTCCGCGCAGCGCTGAAACAACGTCCGGACGCCTACGATTACGCATGGCTTGCCGACGCGCTGGACAGACTGCACAAGCCGGAAGAAGCTGCAGCGATGCGTCGCGACGGTTTGATGTTAACGTTGCAGAACAACCCACCACAGTAG	0.9995581019717796
10967-12713	155864.EDL933_1907	3.58e-262	718.0	COG0012@1|root,COG0012@2|Bacteria,1MVM4@1224|Proteobacteria,1RMBI@1236|Gammaproteobacteria,3XNGE@561|Escherichia	1236|Gammaproteobacteria	J	ATPase that binds to both the 70S ribosome and the 50S ribosomal subunit in a nucleotide-independent manner	ychF	GO:0003674,GO:0003824,GO:0004857,GO:0005488,GO:0005575,GO:0005622,GO:0005623,GO:0005737,GO:0006950,GO:0006979,GO:0008150,GO:0016462,GO:0016787,GO:0016817,GO:0016818,GO:0016887,GO:0017111,GO:0030234,GO:0043021,GO:0043022,GO:0043023,GO:0043086,GO:0044092,GO:0044424,GO:0044464,GO:0044877,GO:0050790,GO:0050896,GO:0065007,GO:0065009,GO:0098772	-	ko:K06942	-	-	-	-	ko00000,ko03009	-	-	-	MMR_HSR1,YchF-GTPase_C	ATGGGATTCAAATGCGGTATCGTCGGTTTGCCCAACGTCGGGAAATCTACCCTGTTCAACGCGCTGACCAAAGCCGGTATTGAAGCGGCCAACTTTCCATTCTGTACCATTGAGCCGAACACAGGCGTCGTACCAATGCCTGACCCTCGCCTGGATCAACTGGCTGAAATCGTAAAACCGCAGCGTACGCTTCCCACGACCATGGAATTTGTCGATATCGCCGGTCTGGTAAAAGGCGCATCGAAAGGCGAAGGTCTGGGTAACCAGTTCCTGACCAACATCCGTGAAACCGAAGCGATCGGTCACGTTGTTCGCTGCTTTGAAAATGACAACATCATTCACGTTTCCGGCAAAGTTAACCCGGCGGATGATATTGAAGTTATCAACACCGAACTGGCGCTGGCGGATCTCGACACCTGTGAACGTGCGATTCATCGCGTACAGAAGAAAGCCAAAGGTGGCGATAAAGACGCGAAAGCTGAGCTGGCGGTCCTGGAAAAATGCCTGCCCCAGCTGGAAAACGCAGGTATGCTGCGCGCGCTGGATTTAAGCGCTGAAGAGAAAGCGGCTATTCGTTACCTGAGCTTCCTGACGCTGAAACCAACAATGTACATCGCCAACGTCAACGAAGACGGTTTTGAAAACAACCCGTATCTTGACCAGGTGCGTGAAATCGCGGCGAAAGAAGGTTCTGTTGTGGTTCCGGTTTGTGCTGCTGTTGAAGCAGACATTGCCGAACTGGACGACGAAGAACGTGACGAGTTTATGCAGGAGCTTGGGCTGGAAGAGCCGGGCCTGAACCGTGTGATCCGTGCCGGTTATAAGCTGCTGAACCTGCAAACTTACTTCACCGCTGGGGTGAAAGAAGTACGTGCATGGACCATTCCGGTTGGTGCAACCGCGCCGCAGGCCGCTGGCAAAATCCATACTGATTTTGAAAAAGGCTTTATCCGTGCACAAACCATCTCGTTTGAAGATTTCATCACTTACAAAGGTGAACAAGGCGCGAAAGAAGCAGGCAAAATGCGTGCAGAAGGCAAAGATTACATCGTTAAAGATGGCGATGTAATGAACTTCCTGTTCAACGTCTAA	0.998933349587054
10860-10763	155864.EDL933_5471	0.0	1023.0	COG3290@1|root,COG3290@2|Bacteria,1MXQ5@1224|Proteobacteria,1RNRF@1236|Gammaproteobacteria,3XMMT@561|Escherichia	1236|Gammaproteobacteria	T	Member of the two-component regulatory system DcuR DcuS. Involved in the C4-dicarboxylate-stimulated regulation of the genes encoding the anaerobic fumarate respiratory system (frdABCD	dcuS	GO:0000155,GO:0000160,GO:0003674,GO:0003824,GO:0004672,GO:0004673,GO:0005488,GO:0005515,GO:0005575,GO:0005623,GO:0005886,GO:0005887,GO:0006355,GO:0006464,GO:0006468,GO:0006793,GO:0006796,GO:0006807,GO:0007154,GO:0007165,GO:0008150,GO:0008152,GO:0009889,GO:0009987,GO:0010468,GO:0010556,GO:0016020,GO:0016021,GO:0016043,GO:0016301,GO:0016310,GO:0016740,GO:0016772,GO:0016773,GO:0016775,GO:0018106,GO:0018193,GO:0018202,GO:0019219,GO:0019222,GO:0019538,GO:0022607,GO:0023014,GO:0023052,GO:0031224,GO:0031226,GO:0031323,GO:0031326,GO:0035556,GO:0036211,GO:0042802,GO:0043170,GO:0043412,GO:0043933,GO:0044085,GO:0044237,GO:0044238,GO:0044260,GO:0044267,GO:0044425,GO:0044459,GO:0044464,GO:0050789,GO:0050794,GO:0050896,GO:0051171,GO:0051252,GO:0051259,GO:0051260,GO:0051716,GO:0060255,GO:0065003,GO:0065007,GO:0071704,GO:0071840,GO:0071944,GO:0080090,GO:0140096,GO:1901564,GO:1903506,GO:2000112,GO:2001141	2.7.13.3	ko:K02476,ko:K07701,ko:K11614	ko02020,map02020	M00488,M00490	-	-	ko00000,ko00001,ko00002,ko01000,ko01001,ko02022	-	-	-	HATPase_c,PAS,SPOB_a,sCache_3_2	ATGAGACATTCATTGCCCTACCGCATGTTACGCAAACGTCCGATGAAATTGAGTACCACAGTGATCTTAATGGTCAGCGCGGTACTGTTCTCGGTGCTATTGGTGGTGCATCTGATTTACTTCTCGCAAATCAGTGATATGACGCGAGACGGGCTAGCCAACAAGGCACTGGCAGTGGCGCGTACTCTCGCCGACTCGCCGGAAATCCGTCAGGGCTTGCAGAAAAAACCGCAGGAGAGCGGCATCCAGGCCATCGCGGAAGCCGTGCGCAAACGCAACGATCTGCTGTTTATTGTCGTTACCGATATGCAAAGTCTTCGCTACTCGCATCCTGAAGCCCAGCGTATTGGTCAGCCATTTAAAGGTGATGACATCCTTAAAGCGCTGAATGGCGAAGAAAATGTCGCTATCAATCGCGGTTTTCTGGCGCAGGCTTTACGCGTATTTACCCCCATCTACGATGAAAATCATAAACAAATTGGCGTGGTGGCGATCGGCCTTGAGTTAAGCCGCGTGACCCAACAGATCAATGACAGTCGCTGGAGCATTATCTGGTCGGTATTATTTGGCATGCTGGTCGGACTGATTGGCACCTGCATTCTGGTTAAGGTACTGAAAAAAATCCTTTTCGGCCTGGAACCCTACGAAATCTCCACGCTGTTTGAGCAACGCCAGGCCATGTTGCAGTCTATCAAAGAAGGCGTCGTTGCCGTGGACGATCGCGGCGAGGTCACGCTGATCAACGATGCCGCACAAGAATTGCTGAATTACCGTAAGTCGCAGGACGATGAGAAACTGTCGACGCTCAGCCACTCATGGTCACAGGTGGTAGATGTCTCGGAAGTGTTACGCGACGGTACGCCGCGCCGCGACGAAGAGATTACGATTAAAGACCGGCTATTACTGATCAACACCGTTCCGGTGCGCAGTAATGGCGTTATCATCGGTGCCATTTCAACCTTCAGGGACAAAACTGAAGTTCGTAAACTGATGCAGCGACTCGACGGTCTGGTCAACTATGCTGATGCACTTCGTGAACGATCCCACGAATTTATGAATAAATTGCATGTGATTCTCGGATTATTGCATCTGAAGAGTTATAAGCAGTTGGAAGATTACATTCTCAAAACAGCCAATAACTATCAGGAAGAGATTGGCTCTCTGCTGGGTAAGATCAAATCTCCGGTTATCGCTGGTTTTTTAATCAGCAAGATTAACCGCGCGACCGATTTAGGCCATACGCTGATTTTAAACAGTGAAAGCCAGCTGCCAGACAGCGGCAGTGAGGACCAGGTCGCGACGCTGATTACCACATTGGGAAATCTGATAGAAAACGCGCTGGAAGCATTAGGGCCGGAACCCGGTGGCGAAATTAGCGTAACATTGCACTACCGTCACGGCTGGCTGCACTGCGAAGTTAACGATGATGGACCGGGGATCGCACCCGACAAAATCGATCACATTTTTGACAAAGGTGTCTCGACAAAAGGAAGCGAGCGAGGCGTCGGTTTAGCACTTGTCAAACAACAGGTAGAAAATCTCGGCGGCAGCATCGCCGTGGAATCGGAACCCGGGATTTTCACACAATTTTTTGTCCAGATACCCTGGGACGGGGAGAGGTCGAACAGATGA	0.9963429128698992
10427-12886	155864.EDL933_2841	1.37e-133	378.0	COG1335@1|root,COG1335@2|Bacteria,1QK2B@1224|Proteobacteria,1RYRR@1236|Gammaproteobacteria,3XMT8@561|Escherichia	1236|Gammaproteobacteria	Q	hydrolase activity	yecD	GO:0005575,GO:0005622,GO:0005623,GO:0005737,GO:0005829,GO:0044424,GO:0044444,GO:0044464	-	-	-	-	-	-	-	-	-	-	Isochorismatase	ATGCTTGAACTTAATGCTAAAACCACTGCGCTGGTGGTGATCGATTTACAAGAAGGCATCTTACCTTTTGCCGGTGGTCCACATACTGCCGATGAGGTAGTTAATCGCGCCGGGAAGCTGGCGGCGAAATTTCGCGCCAGCGGTCAGCCCGTGTTTCTGGTGCGCGTTGGCTGGTCTGCCGATTACGCCGAAGCATTAAAACAGCCGGTTGATGCCCCTTCCCCCGCTAAAGTGTTGCCCGAAAACTGGTGGCAACATCCAGCTGCATTAGGTGCAACTGACAGTGATATCGAAATAATCAAACGTCAGTGGGGTGCGTTTTACGGTACGGATCTGGAGTTGCAATTACGCCGCCGAGGTATCGATACAATAGTGTTATGTGGGATCTCGACCAATATCGGAGTTGAATCCACCGCCCGCAATGCCTGGGAACTTGGCTTTAATCTGGTGATTGCCGAAGATGCCTGTAGTGCCGCTAGCGCCGAGCAGCACAATAACAGTATCAACCATATCTACCCGCGCATCGCCCGTGTGCGTAGCGTGGAAGAGATCCTCAACGCGTTATGA	0.9952915003199952
10326-14131	155864.EDL933_2170	2.46e-71	219.0	COG4886@1|root,COG4886@2|Bacteria,1NSXG@1224|Proteobacteria,1SK4G@1236|Gammaproteobacteria	1236|Gammaproteobacteria	S	Leucine-rich repeat (LRR) protein	-	-	-	-	-	-	-	-	-	-	-	-	-	ATGACCAATATTAATACAGCTTGTGTAAAAAATAATGCCAGTTATCAATTTAATAACGCATTACCTAACAAAGAAACCATCTCCAGCAATTTTTGTGAACGACTAGAACAATGGGGTAATAAGTCGCTTAATAATGGTGAAGAAAGAGCAATTGCCGTGGAGCGAATTAAAGAAGCTTACAATTCGAACATGGCATCTCTTGATTTGTCATATCTTGATTTGAGTGAGTTACCGCCTATCCCCTCGACAGTTAATACGTTAAATCTGGAAAACAATTGTCTAACTTGTCTTGACTTTACTGACAATGCCAGTCTCGTTAATATCAACCTCAGCTTTAATAAAATTAACACGATAACCTTTCCAAATGAATCAAATCTGGAAAACATTTATATTGATCATAATAATCTGGAAAGTTTAGATTTAAAAAATCAGCATTCATTGGTTAATCTGGAAGCGCAAAATAATAATCTAAAAAAATTAATATTTCTGATAGTTATAAACTGA	0.2256879895163502
10717-14507	28152.DJ57_47	7.19e-57	190.0	29H2X@1|root,3040G@2|Bacteria,1RGMC@1224|Proteobacteria,1S3UV@1236|Gammaproteobacteria	1236|Gammaproteobacteria	S	Domain of unknown function (DUF4123)	-	-	-	-	-	-	-	-	-	-	-	-	DUF4123	ATGTCTTCAGAACAACAACTGGCAGACCACTGGCTTAAGCGAAACGAAACGTTAAACGCCTTTATTTTATTTGAAGGTGGAGCGCTCTCTCAGGAAATGCTTCAGATCATGATGGAGCATTATAAATACCGACGAATTTCCCTGTATCAACTGCCCGATCTTAAAAAGGTAGCAGCTTACGGTCCCTGGTTGGTTCGTATTGAAAGTGAAAAGGATCTGGCGATGGTGCTTGTCGGGAAACTACCTGTCGCAGGCATTACTTTCTCCGAATTGCAGCTGGAGCCACTGGCGTCTCGGCTTGCTGTGGGATGTATGGCAAAAACGCCGGATGGTCGTGAAGTTCTGCTGAGGTACTACACGCCCCGAGTGCTGAAACAACTGGCTGCCCGGCCTGATATGGACTGGCATCCGGTAATGTTTTCTCAGATAGAATCATGGTGGATGCTGGAAGATACGCGGTGGCAAAGGCTGAACATGCCGCTTACTGTGGCAAATAACAGCGATGAGACAGTGGAAATCATAACGCTTGATGAACCGCTCTGGCAGAAAATAGCGGATCGGGGAGATGTATCTGCGCTTTTAAGAGAGTGGCGCACCATGAAAACGAGTGAGCACTTCCCGCCCTGTATTCAGCGAAATATGGTGGAGAAGGCCTTGAATAAGGCTCAGGTGGTCGGATTGACAAAGCCACTGGATCAGAAAATTTATGCGTTGAGCTATCTGAATGGAAAGAAAGCGTATCTTGAGTCAGCCGAATTTCAGGTCATGCTGGAAAAGGTGAAACGAAATGAAATATCGCTGTCTGACCTTGGTCGCCAGTGA	0.0913662268003535
10540-12423	362663.ECP_3303	1.5700000000000002e-70	222.0	COG4804@1|root,COG4804@2|Bacteria,1NBWK@1224|Proteobacteria,1RY9R@1236|Gammaproteobacteria,3XR0X@561|Escherichia	1236|Gammaproteobacteria	S	nuclease activity	yhcG	-	-	-	-	-	-	-	-	-	-	-	DUF1016	ATGGAATCGCTCTCAGAGAGAACCTCAACAGGCTACCAGCAAATCCACGACGGTATTATTCATCTGGTCGATAGCGCCCGGACGGAAACGGTACGTAGCGTTAACGCGCTGATGACCGCGACATACTGGGAAATTGGCCGACGAATTGTCGAATTTGAACAAGGTGGCGAGGCCAGGGCTGCGTATGGTGCGCAGCTAATCAAGCGACTATCAAAGGATTTAAGTCTAAGGTATAAGCGTGGGTTCTCTGCAAAAAACTTACGCCAAATGAGGCTTTTTTACCTCTTTTTTCAACATGTTGAAATTCGCCAGACAGTGTCTGGCGAATTAACACCTGCCCTGGTCCACCTACGTCCGTTTACTTTCCGTTAA	0.7679425837320574
10950-11034	502347.ESCAB7627_1702	2.04e-250	692.0	COG0582@1|root,COG0582@2|Bacteria,1MU23@1224|Proteobacteria,1RMJ1@1236|Gammaproteobacteria,3XPHQ@561|Escherichia	1236|Gammaproteobacteria	L	Integrase is necessary for integration of the phage into the host genome by site-specific recombination. In conjunction with excisionase, integrase is also necessary for excision of the prophage from the host genome. Part of the cryptic P4-like prophage CP4-57, it excises the prophage when overexpressed, which also requires integration host factor (encoded by ihfA and ihfB). Overexpression of AlpA leads to excision of the CP4-57 prophage, which inactivates ssrA (the gene upstream of the prophage) that encodes tmRNA which is required to rescue stalled ribosomes in a process known as trans-translation	intA	GO:0000150,GO:0003674,GO:0003824,GO:0005575,GO:0006139,GO:0006259,GO:0006310,GO:0006725,GO:0006807,GO:0008150,GO:0008152,GO:0008907,GO:0008979,GO:0009009,GO:0009987,GO:0015074,GO:0016032,GO:0019012,GO:0019015,GO:0019038,GO:0019042,GO:0019043,GO:0019045,GO:0019046,GO:0032359,GO:0034641,GO:0043170,GO:0044237,GO:0044238,GO:0044260,GO:0044403,GO:0044419,GO:0044423,GO:0046483,GO:0051704,GO:0071704,GO:0075713,GO:0090304,GO:0140097,GO:1901360	-	-	-	-	-	-	-	-	-	-	Arm-DNA-bind_3,Phage_int_SAM_3,Phage_integrase	ATGGCGAGAAAAACACACCCATTAACCACAGTGCAGATCAAAGCAGCCAGACCAGCGCAAAAGGAGTACACCCTGCAGGACGGCGGAGGGCTTTTTCTCCTGGTCAAACCGTCTGGATCAAAACTCTGGAGATTTTCCTACTACCGACCATCGGACAAAAAAAGAATATTGCTGAGTTTTGGATCGCTTGAAGATGTTTCCCTGGCTGATGCCAGAAAACGCCGTAGCGAGTACAGGACGTTAATCAGTGCCGGAACTGACCCGCAGGACCACGAGAGGCAAAAAAGAGAGACAGAGGCCCGAAGACAAGGGAACACGTTCGAAAATGTGGCGGCGGCATGGTACCAGGTGAAAATCAGCCAGAATCTGGCCCCCAACACGATTAAAGACATCTGGCGTTCGCTGGATAAATATGTATTCCCGTTCATCGGCAACACGCCAATAGATACCCTCACCGCCCGAAGGTTCGTTGAAGTGCTTACCCCCATCAAGGAGCGCGGCAACCTGGAAACACTCAAGCGGGTTTTACAGCGCGTTAATGAGGTAATGGATTACGCCGCCAACAGTGGGCTGATTGATGCCAATCCGGCTATGAATGTGCGTAAGGCGTTTCCCTCACCTGTAAAAAAACATATGCCAACAATCCGCCCCGAACAGCTGCCCGAGCTTATGCAGGCTTTATCAGTATCGGCAACAGAACGGCAGACCAGATTACTGATTGAATGGCAGTTACTGACCGTAACCCGTCCCGCCGAAGCGTCATCAACGCGGTGGGATGAAATCAACCTGGACGCGAAGCAATGGACGATACCTGCCGGACGCATGAAGATGCGCAGGGATCACGTTATCCCGCTTTCCGGTCAGGCTATGGCGGTGCTGGAGGCCATGAAACCAATCAGCCACCACCGCAATTACGTTTTCCCAAGTCTGAAAGACCCACAGCAGCCGATGAACAGCCAGACAGCTAACGCAGCATTGCGGCGTATGGGATTCGCTGGCGTGCTGGTGTCTCATGGATTACGCGCCATATTCAGCACAGCAGCGAACGAGGAAGGATTCGAGCCGGACGTAATAGAGGCGGCACTTGCCCACGTCGACACCAACGAAGTTAGACGGGCATACAACCGGAGCAACTACATAGAAAAACGCATCGTGCTGATGCGCTGGTGGGGCGAATTTGTCGAGGCTGCGGCGACGGGCGTAACCCTCGCCAGTGGTAAAAGGGGTATCCGAGCCGTGTAG	0.1344589034833755
10610-13220	316407.1651450	1.78e-266	729.0	COG3203@1|root,COG3203@2|Bacteria,1MVRY@1224|Proteobacteria,1RNBS@1236|Gammaproteobacteria,3XPDU@561|Escherichia	1236|Gammaproteobacteria	M	Belongs to the Gram-negative porin family	ompF	GO:0003674,GO:0005215,GO:0005216,GO:0005488,GO:0005515,GO:0005575,GO:0005623,GO:0006810,GO:0006811,GO:0006820,GO:0006855,GO:0006869,GO:0006950,GO:0006974,GO:0008104,GO:0008150,GO:0008320,GO:0008565,GO:0008643,GO:0009279,GO:0009987,GO:0010876,GO:0015031,GO:0015075,GO:0015238,GO:0015267,GO:0015288,GO:0015318,GO:0015399,GO:0015405,GO:0015450,GO:0015711,GO:0015748,GO:0015833,GO:0015893,GO:0015914,GO:0016020,GO:0016021,GO:0016043,GO:0019867,GO:0019904,GO:0022607,GO:0022803,GO:0022804,GO:0022829,GO:0022838,GO:0022857,GO:0022884,GO:0022885,GO:0030312,GO:0030313,GO:0031224,GO:0031230,GO:0031975,GO:0032991,GO:0033036,GO:0033554,GO:0034219,GO:0034220,GO:0034702,GO:0042221,GO:0042493,GO:0042802,GO:0042886,GO:0042887,GO:0042891,GO:0042895,GO:0042912,GO:0043213,GO:0043933,GO:0044085,GO:0044425,GO:0044462,GO:0044464,GO:0045184,GO:0045203,GO:0046930,GO:0047485,GO:0050896,GO:0051179,GO:0051234,GO:0051259,GO:0051260,GO:0051716,GO:0055085,GO:0065003,GO:0070206,GO:0070207,GO:0071702,GO:0071705,GO:0071806,GO:0071840,GO:0071944,GO:0097718,GO:0098796,GO:1902495,GO:1904680,GO:1990351	-	ko:K09475,ko:K09476,ko:K11929,ko:K14062	ko01501,ko02020,map01501,map02020	M00746	-	-	ko00000,ko00001,ko00002,ko01504,ko02000	1.B.1.1,1.B.1.1.1,1.B.1.1.2,1.B.1.1.3	-	iECH74115_1262.ECH74115_1090,iECO26_1355.ECO26_0297,iECO26_1355.ECO26_1980,iECSP_1301.ECSP_1034,iECs_1301.ECs1012,iG2583_1286.G2583_1164,iZ_1308.Z1276	Porin_1	ATGATGAAGCGCAATATTCTGGCAGTGATCGTCCCTGCTCTGTTAGTAGCAGGTACTGCAAACGCTGCAGAAATCTATAACAAAGATGGCAACAAAGTAGATCTGTACGGTAAAGCTGTTGGTCTGCATTATTTTTCCAAGGGTAACGGTGAAAACAGTTACGGTGGCAATGGCGACATGACCTATGCCCGTCTTGGTTTTAAAGGGGAAACTCAAATCAATTCCGATCTGACCGGTTATGGTCAGTGGGAATATAACTTCCAGGGTAACAACTCTGAAGGCGCTGACGCTCAAACTGGTAACAAAACGCGTCTGGCATTCGCGGGTCTTAAATACGCTGACGTTGGTTCTTTCGATTACGGCCGTAACTACGGTGTGGTTTATGATGCACTGGGTTACACCGATATGCTGCCAGAATTTGGTGGTGATACTGCATACAGCGATGACTTCTTCGTTGGTCGTGTTGGCGGCGTTGCTACCTATCGTAACTCCAACTTCTTTGGTCTGGTTGATGGCCTGAACTTCGCTGTTCAGTACCTGGGTAAAAACGAGCGTGACACTGCACGCCGTTCTAACGGCGACGGTGTTGGCGGTTCTATCAGCTACGAATACGAAGGCTTTGGTATCGTTGGTGCTTATGGTGCAGCTGACCGTACCAACCTGCAAGAAGCTCAACCTCTTGGCAACGGTAAAAAAGCTGAACAGTGGGCTACTGGTCTGAAGTACGACGCGAACAACATCTACCTGGCAGCGAACTACGGTGAAACCCGTAACGCTACGCCGATCACTAATAAATTTACAAACACCAGCGGCTTCGCCAACAAAACGCAAGACGTTCTGTTAGTTGCGCAATACCAGTTCGATTTCGGTCTGCGTCCGTCCATCGCTTACACCAAATCTAAAGCGAAAGACGTAGAAGGTATCGGTGATGTTGATCTGGTGAACTACTTTGAAGTGGGCGCAACCTACTACTTCAACAAAAACATGTCCACCTATGTTGACTACATCATCAACCAGATCGATTCTGACAACAAACTGGGCGTAGGTTCAGACGACACCGTTGCTGTGGGTATCGTTTACCAGTTCTAA	0.994727699387438
10836-10788	155864.EDL933_4334	6.86e-85	250.0	COG0251@1|root,COG0251@2|Bacteria,1MZ3J@1224|Proteobacteria,1S5XS@1236|Gammaproteobacteria,3XPIQ@561|Escherichia	1236|Gammaproteobacteria	E	May be a post-translational regulator that controls the metabolic fate of L-threonine or the potentially toxic intermediate 2-ketobutyrate	tdcF	GO:0003674,GO:0005488,GO:0005515,GO:0006082,GO:0006520,GO:0006566,GO:0006807,GO:0008150,GO:0008152,GO:0009066,GO:0009987,GO:0019752,GO:0042802,GO:0043436,GO:0044237,GO:0044238,GO:0044281,GO:0071704,GO:1901564,GO:1901605	3.5.99.10	ko:K09022	-	-	R11098,R11099	RC03275,RC03354	ko00000,ko01000	-	-	-	Ribonuc_L-PSP	ATGAAAAAGATTATCGAAACGCAACGTGCCCCAGGCGCAATCGGCCCTTATGTTCAGGGCGTTGATTTAGGCAGCATGGTCTTCACCTCCGGGCAAATACCGGTTTGCCCACAGACCGGTGAGATCCCGGCTGATGTGCAAGATCAGGCGCGTTTAAGCCTCGAAAACGTCAAAGCGATCGTGGTTGCTGCCGGGCTGAGCGTGGGCGATATCATCAAGATGACCGTGTTTATCACCGATCTGAATGATTTTGCCACCATCAACGAAGTCTATAAGCAGTTCTTCGATGAGCATCAGGCGACCTATCCGACCCGGAGCTGTGTGCAGGTCGCGCGTTTGCCGAAAGATGTGAAGCTGGAAATTGAAGCCATCGCAGTACGTAGTGCGTAA	0.9957029226221314
10926-10358	316407.85675745	0.0	1333.0	COG0021@1|root,COG0021@2|Bacteria,1MUEY@1224|Proteobacteria,1RMWP@1236|Gammaproteobacteria,3XMMK@561|Escherichia	1236|Gammaproteobacteria	G	Catalyzes the transfer of a two-carbon ketol group from a ketose donor to an aldose acceptor, via a covalent intermediate with the cofactor thiamine pyrophosphate	tktA	GO:0000302,GO:0003674,GO:0003824,GO:0004802,GO:0005488,GO:0005575,GO:0005622,GO:0005623,GO:0005737,GO:0005829,GO:0006081,GO:0006098,GO:0006139,GO:0006355,GO:0006725,GO:0006732,GO:0006733,GO:0006739,GO:0006753,GO:0006793,GO:0006796,GO:0006807,GO:0006950,GO:0006979,GO:0008150,GO:0008152,GO:0009052,GO:0009117,GO:0009635,GO:0009636,GO:0009719,GO:0009889,GO:0009891,GO:0009893,GO:0009987,GO:0010033,GO:0010035,GO:0010243,GO:0010468,GO:0010556,GO:0010557,GO:0010604,GO:0010628,GO:0016740,GO:0016744,GO:0019219,GO:0019222,GO:0019362,GO:0019637,GO:0019682,GO:0019693,GO:0019842,GO:0030145,GO:0030976,GO:0031323,GO:0031325,GO:0031326,GO:0031328,GO:0032991,GO:0033554,GO:0034599,GO:0034614,GO:0034641,GO:0035690,GO:0036094,GO:0036245,GO:0042221,GO:0042493,GO:0042542,GO:0043167,GO:0043168,GO:0043169,GO:0044237,GO:0044238,GO:0044281,GO:0044424,GO:0044444,GO:0044464,GO:0045893,GO:0045935,GO:0046483,GO:0046496,GO:0046677,GO:0046872,GO:0046914,GO:0048037,GO:0048518,GO:0048522,GO:0050662,GO:0050789,GO:0050794,GO:0050896,GO:0051156,GO:0051171,GO:0051173,GO:0051186,GO:0051252,GO:0051254,GO:0051716,GO:0055086,GO:0060255,GO:0065007,GO:0070301,GO:0070887,GO:0071236,GO:0071310,GO:0071417,GO:0071495,GO:0071704,GO:0072524,GO:0072747,GO:0072756,GO:0080090,GO:0097159,GO:0097237,GO:1901135,GO:1901322,GO:1901360,GO:1901363,GO:1901562,GO:1901564,GO:1901654,GO:1901655,GO:1901681,GO:1901698,GO:1901699,GO:1901700,GO:1901701,GO:1902680,GO:1903506,GO:1903508,GO:2000112,GO:2001141	2.2.1.1	ko:K00615	ko00030,ko00710,ko01051,ko01100,ko01110,ko01120,ko01130,ko01200,ko01230,map00030,map00710,map01051,map01100,map01110,map01120,map01130,map01200,map01230	M00004,M00007,M00165,M00167	R01067,R01641,R01830,R06590	RC00032,RC00226,RC00571,RC01560	ko00000,ko00001,ko00002,ko01000	-	-	iECABU_c1320.ECABU_c27750,iLF82_1304.LF82_2271,iNRG857_1313.NRG857_12300,iSDY_1059.SDY_3141,iYL1228.KPN_01127,ic_1306.c2990	Transket_pyr,Transketolase_C,Transketolase_N	ATGTCCTCACGTAAAGAGCTTGCCAATGCTATTCGTGCGCTGAGCATGGACGCAGTACAGAAAGCCAAATCCGGTCACCCGGGTGCCCCTATGGGTATGGCTGACATTGCCGAAGTCCTGTGGCGTGATTTCCTGAAACACAACCCGCAGAATCCGTCCTGGGCTGACCGTGACCGCTTCGTGCTGTCCAACGGCCACGGCTCCATGCTGATCTACAGCCTGCTGCACCTCACCGGTTACGATCTGCCGATGGAAGAACTGAAAAACTTCCGTCAGCTGCACTCTAAAACTCCGGGTCACCCGGAAGTGGGTTACACCGCTGGTGTGGAAACCACCACCGGTCCGCTGGGTCAGGGTATTGCCAACGCAGTCGGTATGGCGATTGCAGAAAAAACGCTGGCGGCGCAGTTTAACCGTCCGGGCCACGACATTGTCGACCACTACACCTACGCCTTCATGGGCGACGGCTGCATGATGGAAGGCATCTCCCACGAAGTTTGCTCTCTGGCGGGTACGCTGAAGCTGGGTAAACTGATTGCATTCTACGATGACAACGGTATTTCTATCGATGGTCACGTTGAAGGCTGGTTCACCGACGACACCGCAATGCGTTTCGAAGCTTACGGCTGGCACGTTATTCGCGACATCGACGGTCATGACGCGGCATCTATCAAACGCGCAGTAGAAGAAGCGCGCGCAGTGACTGACAAACCTTCCCTGCTGATGTGCAAAACCATCATCGGTTTCGGTTCCCCGAACAAAGCCGGTACCCACGACTCCCACGGTGCGCCGCTGGGCGACGCTGAAATTGCCCTGACCCGCGAACAACTGGGCTGGAAATATGCGCCGTTCGAAATCCCGTCTGAAATCTATGCTCAGTGGGATGCGAAAGAAGCAGGCCAGGCGAAAGAATCCGCATGGAACGAGAAATTCGCTGCTTACGCGAAAGCTTATCCGCAGGAAGCCGCTGAATTTACCCGCCGTATGAAAGGCGAAATGCCGTCTGACTTCGACGCTAAAGCGAAAGAGTTCATCGCTAAACTGCAGGCTAATCCGGCGAAAATCGCCAGCCGTAAAGCGTCTCAGAATGCTATCGAAGCGTTCGGTCCGCTGTTGCCGGAATTCCTCGGCGGTTCTGCTGACCTGGCGCCGTCTAACCTGACCCTGTGGTCTGGTTCTAAAGCAATCAACGAAGATGCTGCGGGTAACTACATCCACTACGGTGTTCGCGAGTTCGGTATGACCGCGATTGCTAACGGTATCTCCCTGCACGGTGGCTTCCTGCCGTACACCTCCACCTTCCTGATGTTCGTGGAATACGCACGTAACGCCGTACGTATGGCTGCGCTGATGAAACAGCGTCAGGTGATGGTTTACACCCACGACTCCATCGGTCTGGGCGAAGACGGCCCGACTCACCAGCCGGTTGAGCAGGTCGCTTCTCTGCGCGTAACCCCGAACATGTCTACATGGCGTCCGTGTGACCAGGTTGAATCCGCGGTCGCGTGGAAATACGGTGTTGAGCGTCAGGACGGCCCGACCGCACTGATCCTCTCCCGTCAGAACCTGGCGCAGCAGGAACGAACTGAAGAGCAACTGGCAAACATCGCGCGCGGTGGTTATGTGCTGAAAGACTGCGCCGGTCAGCCGGAACTGATTTTCATCGCTACCGGTTCAGAAGTTGAACTGGCTGTTGCTGCCTACGAAAAACTGACTGCCGAAGGCGTGAAAGCGCGCGTGGTGTCCATGCCGTCTACCGACGCATTTGACAAGCAGGATGCTGCTTACCGTGAATCCGTACTGCCGAAAGCGGTTACTGCACGCGTTGCTGTAGAAGCGGGTATTGCTGACTACTGGTACAAGTATGTTGGCCTGAACGGTGCTATCGTCGGTATGACCACCTTCGGTGAATCTGCTCCGGCAGAGCTGCTGTTTGAAGAGTTCGGCTTCACTGTTGATAACGTTGTTGCGAAAGCAAAAGAACTGCTGTAA	0.9987962088196752
10703-14468	396595.TK90_2739	9.52e-56	177.0	2FAEB@1|root,342NM@2|Bacteria,1NXAM@1224|Proteobacteria,1SW20@1236|Gammaproteobacteria	1236|Gammaproteobacteria	-	-	-	-	-	-	-	-	-	-	-	-	-	-	-	ATGTTTTTTATTGAGAATGAAGGTCAGGCTGTCGCCAGAACGGATTACTGGCAGTCTGTACAGGCGCAGGCCGGATATGTCTACCTCAGCTGGAATGCCGGCGCAGCCAGGCTGCTTGTCCCGGATGCGGCAAAACATTTACTCAGGGAGATGCGGGGGGCTGAGTACGTCATCATCAGTAAGGGAACGCTGCATGGCCGCGATGCGCTGGAACTGATATTTGAAGACGGCAGCGATGCGCCGTTCGTGATCCACATGCTGAGTGAGCAGTGCGATCGCCTGCTCCCCGAAAACAACCAGGGAGGGGGTTTTGTTGTCACCGTCTGGACGCGTGGCGGTAACCAGCTCCGTTATCCGGGAAAGTACCGGGTTGTGGAAAACCTGCCCGACGTTTCCCCGTGGAGTGAACACTGA	0.2265413098467071
10548-11291	198214.SF1448	2.42e-69	221.0	COG2271@1|root,COG2271@2|Bacteria,1QUCH@1224|Proteobacteria,1T1T9@1236|Gammaproteobacteria	1236|Gammaproteobacteria	G	transport protein	ydjK	GO:0005575,GO:0005623,GO:0005886,GO:0016020,GO:0044464,GO:0071944	-	ko:K08369	-	-	-	-	ko00000,ko02000	2.A.1	-	-	MFS_1,Sugar_tr	ATGGAACAGATAACAAAACCGCATTGTGGTGCTCGGCTGGATCGCTTACCGGATTGCCGCTGGCATTCGTCAATGTTTGCTATCGTCGCGTTTGGCTTGCTTGTCTGCTGGAGTAATGCCGTTGGTGGCTTGATCCTCGCGCAGCTGAAAGAGTTGGGCTGGACAGATAATTCCACCACTGCCACATTCTCAGCAATCACGACCGCCGGAATGTTTCTCGGTGCGCTGGTTGGCGGCATCATCGGTGACAAAACCGGTCGCAGAAATGCGTTCATCCTCTATGAGGCCATTCATATTGCCTCGATGGTGGTCGGTGCTTTTCACCGAATATGGATTTCCTTATTGCCTGCCGTTTTGTGA	0.7016731173620212
10233-15092	199310.c1459	4.53e-55	174.0	2E7G2@1|root,331YY@2|Bacteria,1NCN9@1224|Proteobacteria,1SCN0@1236|Gammaproteobacteria	1236|Gammaproteobacteria	S	phage tail assembly protein T	-	-	-	-	-	-	-	-	-	-	-	-	Phage_tail_T	ATGGGGAGAGCCGACTGGCGCGCCATGCTTGCCGGGATGACATCCACCGAATATGCCGACTGGCGACGTTTTTACTGCACGCATTATTTTCAGGATACCCAGCTGGATATGCATTTTTCCGGGCTGATGTACGCCGTACTCAGCCTGTTTTTTTGCGATCCGGATATGCATCCGGCGGATTTCAGCCTGTTCGCTCCGGAGGCAGAGGAAGGACAGGCGGAGACGCCGGACGAAAATGATGTACTGATGCAGAAGGCGGCGGGCCTCGCCGGTGGAGTCCGTTTCGGGGAGGAGGGAAGGAGGTTGTGA	0.5661018498765733
11126-12246	155864.EDL933_1913	1.25e-152	428.0	COG3017@1|root,COG3017@2|Bacteria,1N02T@1224|Proteobacteria,1S91E@1236|Gammaproteobacteria,3XNXQ@561|Escherichia	1236|Gammaproteobacteria	M	Plays a critical role in the incorporation of lipoproteins in the outer membrane after they are released by the LolA protein	lolB	GO:0003674,GO:0005488,GO:0005575,GO:0005623,GO:0006807,GO:0008104,GO:0008150,GO:0008152,GO:0008289,GO:0009279,GO:0010876,GO:0016020,GO:0019538,GO:0019867,GO:0030312,GO:0030313,GO:0031975,GO:0033036,GO:0033218,GO:0034613,GO:0042157,GO:0042277,GO:0043170,GO:0044238,GO:0044462,GO:0044464,GO:0044872,GO:0044873,GO:0044874,GO:0051179,GO:0051641,GO:0051668,GO:0070727,GO:0071704,GO:0071723,GO:0071944,GO:0072657,GO:1901564	-	ko:K02494	-	-	-	-	ko00000	-	-	-	LolB	ATGCCCCTGCCCGATTTTCGTCTTATCCGCCTGCTACCGCTGGCTGCTCTTGTGCTCACTGCCTGTTCCGTTACCACGCCCAAAGGTCCTGGCAAAAGCCCGGATTCGCCACAATGGCGTCAGCATCAGCAAGACGTGCGCAATCTTAATCAGTATCAGACTCGCGGCGCGTTCGCTTATATTTCTGACCAACAAAAAGTGTACGCCCGCTTTTTCTGGCAGCAAACCGGCCAGGATCGCTACCGTCTGCTGCTCACTAACCCATTGGGCAGCACGGAACTGGAGCTGAATGCTCAACCGGGTAACGTGCAGTTAGTCGACAATAAAGGTCAGCGTTATACCGCCGATGACGCCGAAGAGATGATTGGCAAATTGACCGGAATGCCAATTCCGCTCAACAGCTTGCGCCAGTGGATTTTAGGTTTACCGGGTGATGCAACCGACTACAAACTGGACGACCAGTACCGCCTGAGCGAAATTACCTACAGCCAGAATGGCAAAAACTGGAAGGTTGTTTATGGTGGTTATGACACCAAAACGCAACCTGCGATGCCAGCCAATATGGAACTCACCGACGGTGGTCAACGCATCAAGTTAAAAATGGATAACTGGATAGTGAAATAA	0.9995123883826532
11006-13364	220341.16502702	3e-69	209.0	2DTJ9@1|root,32UVD@2|Bacteria,1MZG4@1224|Proteobacteria,1S65F@1236|Gammaproteobacteria	1236|Gammaproteobacteria	-	-	-	-	-	-	-	-	-	-	-	-	-	-	-	ATGGTCGATATTACCCGGGTACGCCGCGAATCCCTGCGCTGGAGTCTGCTGGTTGCCCTGAACAAGACCCGCCCTTACACCGCCAGCGAGACGCTGCTGCTGGATGTGTCCCGTGCCATCTACCCGGACACCACACCGCTGGAACTGCGCCGCGAACTGGATTATCTGGCTGACCGTAAAATGGTTGAGCTGGAGAAAAAACCTTCTGGCGACTGGTTTGCTGACCTGACCCGCCTCGGCGTAGACCTGGTGGAATACACCGTGGAATGTGGTCCGGGTATTGCCCGCCCGGAAAAGTACTGGAGTGAATAA	0.0968213817694206
10568-10732	155864.EDL933_0132	6.28e-105	302.0	COG2893@1|root,COG2893@2|Bacteria,1RA6P@1224|Proteobacteria,1S2FN@1236|Gammaproteobacteria,3XPNF@561|Escherichia	1236|Gammaproteobacteria	G	The phosphoenolpyruvate-dependent sugar phosphotransferase system (sugar PTS), a major carbohydrate active -transport system, catalyzes the phosphorylation of incoming sugar substrates concomitantly with their translocation across the cell membrane	yadI	-	-	-	-	-	-	-	-	-	-	-	EIIA-man	ATGTTAGGTTGGGTAATTACCTGTCACGATGACCGGGCGCAAGAGATACTGGATGTGCTGGAGAAAAAACATGGGGCGCTTCTTCAGTGCCGGGCCGTGAATTTCTGGCGCGGATTAAGTTCTAATATGCTCAGCCGCATGATGTGCGATGCTCTGCATGAAGCGGACTCTGGTGAGGGTGTCATCTTCTTAACCGATATAGCCGGAGCGCCACCGTACCGCGTGGCTTCATTATTAAGCCACAAACACTCCCGTTGCGAAGTGATTTCTGGTGTCACGTTACCGTTAATTGAACAGATGATGGCTTGCCGTGAAACCATGACCAGTTCAGAGTTTCGCGAGCGTATTGTCGAACTGGGTGCGCCGGAGGTGAGTAGTATTTGGCACCAGCAACAAAAAAATCCGCCTTTCGTCCTCAAACATAATTTGTATGAGTATTAA	0.9990247767653064
10988-13854	10678.O80281_BPP1	0.0	874.0	4QAWG@10239|Viruses,4QV6X@35237|dsDNA viruses no RNA stage,4QPII@28883|Caudovirales,4QI76@10662|Myoviridae	10662|Myoviridae	S	DNA helicase activity	-	-	-	-	-	-	-	-	-	-	-	-	-	ATGTCTGCATCCCCTCTTGAATCCATGCCAAATTCCCTTAGTGCAGAACAAGCTGTACTTGGTGGCTTAATGCTTGATAACTGCCGCTGGGATGAAGTTGCAGATCGTATAGTTGCTGATGATTTTTATACCAGTGCTCATCGTGAAATTTTCAGTGAGATGGAGAGGTTATTAAGTCATGGCAAACCGATTGATTTGATAACACTTGCTGAAGCACTTGAACAGAACGGTAAATTAGAACGCGCCGGTGGTTTTGCGTACCTTGCGGAGATGTCAAAGAACACGCCCAGCGCGGCAAATATTTGTGCTTATGCGGATATCGTTCGTGAACGCGCGGTTGTTCGTGAAATGATTTCCGTCGCAAATGAAATAGCTGAAGCTGGATATGCGCAGGATGGCAGGGGCAGCAATGAATTGCTGGATATGGCCGAGCGCCGCGTTTTTGAAATAGCTGAAAAACGACAAAAGAGCGGTAGTGGTCCAAAAGATATCGCCAGCATTCTCGATGCAACGGTATCTCGCATAGAAGAGTTGTTTCAGCGACCGCATGATGGTGTAACGGGGCTTGATACCGGATTTACCGATCTCAATAAGAAGACGGCAGGACTTCAGGCGTCCGATCTCATTATTGTCGCCGCCCGCCCATCGATGGGGAAGACTACGTTTGCGATGAATCTCGTCGAAAATGCCGCAGTCCGTAACGATAAGCCCGTATTGGTTTTTAGCCTTGAGATGCCGAGCCACCAACTGATGATGCGCTCACTGGCTTCTCTTGCACGCGTTGATCAGACTCGTATTCGAACAGGGCAACTTAACGACGAGGATTGGGCGCGGGTTTCTGGCGCAATGGGGATTCTGTTGGACAAGCAGAATATTTTTATTGATGACTCAAGCGCCCTGACACCTACAGAGCTTCGTTCCCGCGCTCGTCGTGTTTATAAAGAAAATGGTGGTTTGAGCATGATTATGATCGACTACCTGCAACTTATGCGCGTCCCCGAGCTGCAAGATAACCGAACGCTGGAAATTGCCGAGATTTCTCGCTCACTGAAGGCTTTGGCGAAGGAATTACAAGTACCGGTGGTGGCATTGTCACAACTTAATCGATCGCTTGAACAGCGTGCGGACAAACGACCGGTAAATTCAGATTTACGTGAATCAGGAGCAATTGAGCAGGACGCAGACCTGATCATGTTTCTGTATCGCGACGAAGTTTATCACCCGGATAGCGAAATGAAGGGCATTGCCGAGGTAATTATCGGAAAGCAACGAAATGGCCCAATTGGCACGGTGAGATTGGCTTTTAACGGCCAATACTCACGGTTTGATAACTATGCTGGTGCTGACTGGCAAGAGGATTATTAA	0.0847377563770456
10963-14357	1115515.EV102420_38_00210	1.91e-300	821.0	COG1783@1|root,COG1783@2|Bacteria,1MWGP@1224|Proteobacteria,1RMTH@1236|Gammaproteobacteria,3XQV7@561|Escherichia	1236|Gammaproteobacteria	S	Terminase RNaseH-like domain	-	-	-	-	-	-	-	-	-	-	-	-	Terminase_6,Terminase_6C	ATGATCTCTCCGACGCTTAATGTGCCTCAGGCGCGATTTCTTTCAATGCCCCATAAATTTAAAGCCTATATTGCTGGTTTTGGCTCGGGCAAAACATGGGTTGGGTGTGGCGGCATATGCAAGGGGATTTGGGAGCATCCAGGTATAAATCAGGGATATTTTGCGCCAACGTATCCCCAAATTCGCGATATTTTTTACCCTACAGTGGAAGAAGTTGCTGCTGACTGGGGATTGAACGTAAAAATTAATGAGGGAAATAAAGAGGTTCACTTTTATTACGGACGCCAGTATCGGGGAACCACTATCTGCAGATCGATGGAGAAGCCACAAACGATCGTCGGTTTCAAAATTGGTAATGCGTTGGTGGATGAACTGGACATTTTGCCGAAGGAAAAAGCCAGAACGGCGTGGCGCAAGATAATTGCACGTATGCGTTATAAGATTGATGGACTTCGCAACGGTATTGACGTTACAACCACGCCGGAAGGATTCAAATTTGTCTACGAGCAGTTTGTTAAAGCCGTGCGTGAAAAAACAGAGCTGGCCTCACTGTATGGTCTGGTGCAGGCATCTACTTTCGATAATGAAAAGAACCTGCCAGCAGATTACATTCCTTCGCTTCTTGAATCATACCCTCCAGAGCTGATTAAAGCCTATCTTCGAGGACAGTTTACTAACCTGACAAGTGGTACTGTTTACCATCAGTTTGACCGGAAACTGAATAATTGCGAAGAAGTGGAGCAGCCAGGGGAGCCGATTTATATTGGGATGGATTTTAACGTTGGAAAGATGGCGGGAATCGTCCATGTGCTGCGTTTGGGGCTTCCATGTGCGGTAACTGAAATCATCAATGCCTACGATACGCCGGATATGATCCGCATCATTAAAGAACGCTTCTGGCTGTATGATGGGAATGATTACCGGAAAGTGAGGGAAATTTATATTTATCCAGATGCTTCCGGGGATTCCAGAAAATCAAGTAACGCAAGTACGACGGATATAGCCCAGCTTAAGCAGGCTGGTTTTAACGTTGTGGTGAACAGCTCGAACCCGCCAGTAAAAGATCGCGTTAACTCAATGAATGCAATGTTCTGCAATGCCAATGGTGAGCGTCGCTATAAAGTTAATGTGAAGCGTTGCCCGTTATATGCCGAATCTCTGGAGCAACAGGTCTGGGATGAGAAGGGGGAGCCTGATAAAAAATCTGGCAATGATCACCCGAATGATGCCGGAGGTTATTTCATCGTTAAGCAATTCCCTATTGTCAAACCGACCGGAAGAGTCACATCACTTCGGATTTAA	0.1141620699113156
11046-13276	198214.SF2148	7.52e-87	255.0	2E6XX@1|root,331H8@2|Bacteria,1N9FT@1224|Proteobacteria,1SEIA@1236|Gammaproteobacteria	1236|Gammaproteobacteria	-	-	yegR	-	-	-	-	-	-	-	-	-	-	-	-	ATGCCATTATTATATTTAAACACTAGAGAGTGTCGTTGGTATTTAATGGGGGAAGGTGAGATGAAAAAGATAGCTGCTATATCATTAATTAGTATTTTTATTATGTCTGGTTGTGCTGTGCATAATGATGAGACAAGTATCGGTAAATTTGGTCTTGCATATAAAAGTAATATTCAGCGTAAACTCGATAACCAATACTACACCGAAGCCGAAGCTTCTTTAGCCAGGGGCAGAATATCTGGTGCAGAAAATATAGTAAAAAATGATGCAGCCCATTTCTGTGTTACTCAGGGCAAAAAAATGCAGATAGTTGACCTGAAGACAGAAGGTGCAGGATTACATGGCGTCGCTCGTCTGACATTCAAATGTGGAGAGTGA	0.9729527931002956
11080-14830	1080067.BAZH01000012_gene760	8.480000000000001e-247	680.0	COG0577@1|root,COG0577@2|Bacteria,1R75G@1224|Proteobacteria,1S0QT@1236|Gammaproteobacteria,3WXUC@544|Citrobacter	1236|Gammaproteobacteria	V	MacB-like periplasmic core domain	lolE_1	-	-	ko:K02004	-	M00258	-	-	ko00000,ko00002,ko02000	3.A.1	-	-	FtsX,MacB_PCD	ATGGCCGCTAAACGTACCATGCTCTGGCTGCTGGTGTGGCGGGCGCTGCGTCTGCGTTTTCAGCGGGTCAGCGTGGTGTTTGCCGCGCTGATGGTGGGGGCGACCATCGTGACGGCGCTTTCTGCCGTCTGGTTCGACATTAACACCAAAATGAGCGAAGAACTGCGCACCTTCGGCGCGAATTTTTACATCGGGCCGGGGCACGGTTCCAGTATGCCGCAGCAGGAGTTGCAGAGCATTCTCGATCAGGCGCCGCAGGGGCTGGTGCATGGCGCCAGTCCGTGGTTGTACGGCATGGCGCGTACCGAGCTGGAAAAAGTGGTGATGGTTGGCGTGTGGTTCGAGTCGCTGCAAAAAATGGTGCCGTACTGGCAGGTCACCGGTAGCTGGATTGGCGTCAGTTTTGACGACCGTAATGCGATGATCGGCGTCAAACTGGCGGAACGCCTCAACGTGCAGCCGGGCGACAGCATCACGCTGGTGGATCACAATCAGCGTAAGAATTTGCAGATTAAAGGCATTGTGGAGTCTGGCGATGCGACGGACAACATGCTGATCGTCAGCCTCGACGTGGCGCAGGCCTGGCTGCATCAGCCGGGCAAAATCAGCCACGGCTTGCTGAGCGTCAGTAACGATGTCGGCCAGGTGGAGAACTATGCCAGCCGGTTGCAGGCGCAGTATCCTGACCTGGAGATTCGTCCGGTGCGTAAGGTCTCTGCTTCCGAAGGGCAGGTGCTGGATAAAATTAAAGGTCTGATGGGACTGGTCTCGATCGTGATTCTGGCGCTCTCTTCGCTGTGCGTGAATACCACGCTGATGGCGATTGTCGGCGAGCGGGCGCGCGAGTTTGCGCTGCAAAAAGCGCTTGGTTCCAGCAACGGCGATATCGTGCGGCAAATTCTGCTGGAAACCAGCATCATCGCGCTGGCGGCGGTGGCGTGCGGCTGGGTGCTGGGATATTTGCTGGCGCAACTGTTGGGATTAACGGTGTTTAATGCCGCCATATCACTGCGTCTGCCGGTGTTGCCCATTACTCTGGTGTTGTCTTTACTGGTCGCCATTCTGGCGGCGATTGTTCCGGTGCGACGCGCGGTAAGCGTCGAGCCTGCTAAAGTGCTGAAAGGAGAGTAG	0.1137811233352634
11000-11030	199310.c2254	1.45e-164	460.0	COG0847@1|root,COG0847@2|Bacteria,1PDD1@1224|Proteobacteria,1RNSI@1236|Gammaproteobacteria,3XNFX@561|Escherichia	1236|Gammaproteobacteria	L	Capable of degrading both single-strand and double- strand DNA with 3' to 5' polarity. Has higher affinity for ssDNA ends than for dsDNA	exoX	GO:0003674,GO:0003824,GO:0004518,GO:0004527,GO:0005575,GO:0005622,GO:0005623,GO:0005737,GO:0005829,GO:0006139,GO:0006259,GO:0006281,GO:0006298,GO:0006725,GO:0006807,GO:0006950,GO:0006974,GO:0008150,GO:0008152,GO:0008408,GO:0009987,GO:0016787,GO:0016788,GO:0033554,GO:0034641,GO:0043170,GO:0044237,GO:0044238,GO:0044260,GO:0044424,GO:0044444,GO:0044464,GO:0046483,GO:0050896,GO:0051716,GO:0071704,GO:0090304,GO:0090305,GO:1901360	-	ko:K10857	ko03430,map03430	-	-	-	ko00000,ko00001,ko01000,ko03400	-	-	-	QSregVF_b,RNase_T	ATGTTGCGCATTATCGATACAGAAACCTGCGGTTTGCAGGGAGGGATCGTTGAGATTGCCTCTGTTGATGTCATTGACGGAAAAATCGTCAACCCCATGAGCCACCTGGTGCGCCCCGATCGTCCTATTAGTCCACAAGCGATGGCGATTCATCGCATCACCGAAGCCATGGTCGCCGATAAACCGTGGATTGAAGATGTGATCCCACACTATTACGGTAGTGAATGGTATGTCGCGCATAACGCCAGCTTTGACCGCCGCGTACTGCCTGAGATGCCCGGTGAGTGGATTTGCACTATGAAACTGGCCCGTCGTTTGTGGCCTGGGATCAAGTACAGCAATATGGCGTTATATAAAACACGCAAGCTCAATGTACAGACGCCGCCGGGCCTGCATCATCACCGCGCGTTGTATGACTGTTATATCACCGCCGCGTTGCTTATCGATATTATGAACACCTCCGGCTGGACGGCAGAACAGATGGCCGATATCACCGGACGTCCGTCGTTGATGACGACCTTCACCTTTGGCAAATACCGTGGCAAAGCGGTTTCCGACGTTGCCGAACGCGATCCGGGCTATCTGCGCTGGTTATTTAATAACCTGGACAGCATGAGCCCGGAGCTGCGTTTAACACTGAAACATTATCTGGAAAATACTTAG	0.9994514369304848
10179-11953	1410619.SRDD_12330	3.9e-76	232.0	28RND@1|root,2ZE13@2|Bacteria,1RCE7@1224|Proteobacteria,1S2J0@1236|Gammaproteobacteria	1236|Gammaproteobacteria	S	Protein involved in biological_process	-	-	-	-	-	-	-	-	-	-	-	-	DUF3304	ATGGGGCTATTTACCCAACTGGAAAAATTTGACCAAAAGCTTACGCGCGGTTATGCCCGGTGGGGGCGCTGGGTATGGCGGACGTTAATTGTCGTTCCGGTACTGGTCGTGTTGTGGAATATAGGACAGGCAGTATGGGGAGGACCAAGAGGTGGAGTGATTCTGGAAATCCACAGTGAAATTGACCGCCCGATACTGGGATTCAGTGTTAACGGCGTGGCGGGCGCGAATGCTTTTGCAAATGGTGGCGGTTCAACAACCTGTTGTGGTGATGTTAGTGGGGATACGGCAGAGGTTATCTGGACATTAAGTACTACTCGTACACAGTATAATGCTGGAATGCGTCTGGAGAAACGGAATATGACGTTACCTCTCCCCAAAAGAGAATGGGGAGAAGATTTTCTGCATGTGCATTTTATGCCTGGCGATAAAGTGCTGCTGGGGTGGAGTAAAGATTCTTTTTCTCCGTATGAAGATCTTCACAACGGGGGGTACAAGACCCGCGTTCGGCAGGATGTGAAAGATAAACTTTATGGTACAGGGAAAATGAATTGA	0.3940968518574955
11193-14961	1440052.EAKF1_ch1785	1.83e-64	198.0	COG0500@1|root,COG2226@2|Bacteria,1QUBD@1224|Proteobacteria,1T1S4@1236|Gammaproteobacteria	1236|Gammaproteobacteria	Q	methyltransferase	-	-	-	-	-	-	-	-	-	-	-	-	Methyltransf_11	GTGACTGGACATGCAGCAATCCTCGACATGTGCTGTGGCAGTCGCATGTTCTGGTTCGATAAGAATGACGACCGGGCGATATTTAGCGATATCAGAAAGGAAGAGCACACATTGTGTGATGGACGACGCCTGATTATCAGTCCTGATCTGATAGCTGATTTTCGTGCACTACCATTTGCAGACGCATCTTTTTCGATGGTTATATTCGACCCTCCGCATCTTGAGCGTGTTGGTGATAACGCCTGGATGGGAAAGAAATATGGACGGCTGAATAAAGATACCTAG	0.2430439155212873
10319-14239	155864.EDL933_0396	1.09e-289	792.0	COG1457@1|root,COG1457@2|Bacteria,1NS07@1224|Proteobacteria,1RNHG@1236|Gammaproteobacteria,3XQVP@561|Escherichia	1236|Gammaproteobacteria	F	Required for cytosine transport into the cell	codB	GO:0005575,GO:0005623,GO:0005886,GO:0016020,GO:0044464,GO:0071944	-	ko:K10974	-	-	-	-	ko00000,ko02000	2.A.39.1	-	iECW_1372.ECW_m0414,iEKO11_1354.EKO11_3506,iEcE24377_1341.EcE24377A_0360,iWFL_1372.ECW_m0414	Transp_cyt_pur	GTGTCGCAAGATAACAACTTTAGCCAGGGGCCGGTCCCGCAGTCGGCGCGGAAAGGGGTATTGGCATTGACGTTCGTCATGCTGGGATTAACCTTCTTTTCCGCCAGTATGTGGACCGGCGGCACTCTCGGAACCGGTCTTAGCTATCATGATTTCTTCCTCGCAGTTCTCATCGGTAATCTTCTCCTCGGTATTTACACTTCATTTCTCGGTTACATTGGCGCAAAAACCGGCCTGACCACTCATCTTCTTGCTCGCTTCTCGTTTGGTGTTAAAGGCTCATGGCTGCCTTCACTGCTGCTGGGCGGCACCCAGGTTGGCTGGTTTGGCGTCGGTGTGGCGATGTTTGCTATTCCGGTGGGCAAGGCAACCGGGCTGGATATTAATTTGCTGATTGCCGTTTCCGGTTTACTGATGACCGTCACCGTCTTCTTTGGCATTTCGGCGCTGACGGTTCTTTCGTTGATTGCGGTTCCGGCTATCGCCTGTCTTGGCGGTTATTCCGTGTGGCTGGCCGTTAACGGCATGGGCGGCCTGGACGCCTTAAAAGCGGTCGTTCCCGCACAACCGTTAGATTTCAATGTCGCGCTGGCGCTGGTTGTGGGGTCATTTATCAGTGCGGGCACGCTCACCGCTGACTTTGTCCGCTTTGGTCGCAATGCCAAACTGGCGGTGCTGGTGGCGATGGTGGCCTTTTTCCTCGGCAACTCGTTGATGTTTATTTTCGGTGCAGCGGGCGCTGCGGCACTGGGGATGGCGGATATCTCTGATGTGATGATTGCTCAGGGCCTGCTGTTGCCTGCGATTGTGGTGCTGGGGCTAAATATCTGGACCACCAACGATAACGCGCTCTATGCGTCGGGTTTAGGTTTCGCCAACATTACCGGGATGTCGAGCAAAACCCTTTCGGTAATCAACGGTATTATCGGTACGGTCTGTGCATTATGGCTGTATAACAATTTTGTCGGCTGGTTGACCTTCCTTTCGGCAGCTATTCCTCCAGTGGGTGGCGTGATCATTGCCGACTATCTGATGAACCGTCGCCGCTATGAGCACTTTGCGACCACGCGTATGATGAGTGTCAATTGGGTGGCGATTCTGGCGGTCGCCCTGGGGATTGCTGCAGGCCACTGGTTACCGGGAATTGTTCCGGTCAACGCGGTATTAGGTGGCGCGCTGAGCTATCTGATCCTTAACCCGATTTTGAATCGTAAAACGACAGCAGCAATGACGCATGTGGAGGCTAACAGTGTCGAATAA	0.9713680553439186
11155-13228	199310.c4857	5.28e-49	164.0	COG0697@1|root,2Z7ID@2|Bacteria,1MXB3@1224|Proteobacteria,1RQV6@1236|Gammaproteobacteria,3XPC7@561|Escherichia	1236|Gammaproteobacteria	EG	Uptake of L-rhamnose across the boundary membrane with the concomitant transport of protons into the cell (symport system)	rhaT	GO:0003674,GO:0005215,GO:0005575,GO:0005623,GO:0005886,GO:0006810,GO:0008150,GO:0008643,GO:0008645,GO:0015291,GO:0015293,GO:0015749,GO:0015762,GO:0016020,GO:0022804,GO:0022857,GO:0034219,GO:0044464,GO:0051179,GO:0051234,GO:0055085,GO:0071702,GO:0071944	-	ko:K02856	-	-	-	-	ko00000,ko02000	2.A.7.6	-	iECSE_1348.ECSE_4196,iEcE24377_1341.EcE24377A_4438,iYL1228.KPN_04216	RhaT	ATGTGGTATCTGCAATTCTTTTTCTATGCCTGGGGCCACGCCCGCATTCCGGCGCAGTATGACTACATCAGTTGGATGCTGCATATGAGCTTCTATGTATTGTGCGGCGGTATCGTCGGGCTGGTGCTGAAAGAGTGGAACAATGCAGGACGCCGTCCGGTAACGGTGTTGAGCCTCGGTTGTGTGGTGATTATTGTCGCCGCTAACATCGTCGGCATCGGCATGGCGAATTAA	0.9982019321610336
10563-13356	155864.EDL933_5112	1.52e-283	776.0	COG2244@1|root,COG2244@2|Bacteria,1MV5E@1224|Proteobacteria,1RP0A@1236|Gammaproteobacteria,3XMWN@561|Escherichia	1236|Gammaproteobacteria	U	Mediates the transbilayer movement of Und-PP-GlcNAc- ManNAcA-Fuc4NAc (lipid III) from the inner to the outer leaflet of the cytoplasmic membrane during the assembly of enterobacterial common antigen (ECA)	wzxE	GO:0005575,GO:0005623,GO:0005886,GO:0016020,GO:0044464,GO:0071944	-	ko:K03328,ko:K16693	-	-	-	-	ko00000,ko02000	2.A.66.2,2.A.66.2.3	-	iSDY_1059.SDY_3956	Polysacc_synt,Polysacc_synt_3	ATGTCGTTGGCAAAAGCGTCCTTGTGGACGGCGGCCAGTACACTGGTCAAGATTGGTGCCGGGTTACTGGTCGGTAAGTTGCTGGCGGTGTCATTTGGTCCGGCGGGGCTTGGGCTGGCGGCAAATTTCCGCCAGTTGATTACCGTGCTCGGCGTGCTTGCCGGGGCTGGCATCTTTAACGGTGTAACCAAATACGTTGCCCAGTACCATGATAATCCGCAACAGCTGCGCCGCGTGGTCGGCACTTCATCAGCGATGGTACTTGGCTTCTCTACGCTGATGGCGCTGGTTTTTGTGCTGGCAGCTGCGCCAATCAGCTTGGGATTGTTTGGTAATCACGACTATCAGGGGCTGGTGCGTTTAGTGGCGCTGGTGCAAATGGGGATCGCCTGGGGCAACCTGTTACTGGCGTTGATGAAAGGCTTTCGCGATGCCGCAGGTAATGCGTTATCTCTGATTGTTGGCAGCTTGATTGGCGTTCTTGCGTACTACGTCAGTTACCGTTTGGGCGGATATGAAGGGGCGTTGCTGGGTCTGGCGTTGATTCCCGCGCTGGTGGTGATTCCTGCCGCCGTCATGTTAATTAAGCGTGGTGCTATCCCGTTAAGCTATCTGAAACCCAGCTGGGATAACGGTCTGGCAGGGCAGTTGAGCAAATTTACGCTCATGACGTTGATTACGTCGGTGACCTTGCCTGTTGCTTACATCATGATGCGTAAACTGCTGGCGGCGCAGTATAGCTGGGATGAGGTGGGGATCTGGCAAGGGGTGAGCAGTATTTCCGATGCCTACCTGCAATTTATTACGGCATCGTTCAGCGTATATTTGCTGCCCACGTTGTCGCGGCTAACGGAAAAGCGCGATATCACCCGGGAAGTGGTTAAATCGCTGAAATTCGTCTTACCGGCAGTGGCGGCGGCGAGTTTTACCGTCTGGTTGCTGCGTGATTTTGCTATCTGGCTGCTGTTGTCGAATAAATTTACCGCTATGCGCGATCTCTTTGCCTGGCAGTTGGTGGGTGATGTGTTAAAAGTGGGCGCTTATGTCTTTGGTTATCTGGTGATCGCCAAAGCTTCACTGCGGTTTTATATTCTGGCGGAAGTCAGCCAGTTCACTTTATTGATGGTATTTGCCCACTGGCTAATCCCTACGCACGGCGCGCTGGGCGCGGCACAGGCATATATGGCAACCTATATCGTCTATTTTTCTCTTTGTTGTGGCGTGTTTTTACTCTGGCGTAGGCGGGCATGA	0.9995428641087374
10640-14574	637910.ROD_30051	1.16e-84	250.0	2DXAP@1|root,34450@2|Bacteria,1P00I@1224|Proteobacteria,1SRXV@1236|Gammaproteobacteria,3WYZ1@544|Citrobacter	1236|Gammaproteobacteria	S	CaiF/GrlA transcriptional regulator	-	-	-	-	-	-	-	-	-	-	-	-	CaiF_GrlA	ATGGAATCTAAAAATAAAAATGGCGACTATGTAATTCCTGACTCAGTAAAGAATTACGATGGTGAACCTCTGTATATCTTGGTTTCTCTTTGGTGTAAATTGCAGGAGAAATGGATTTCTCGCAATGATATTGCCGAAGCATTCGGTATAAACCTGAGGAGAGCATCATTTATTATAACTTATATATCGAGAAGAAAAGAAAAAATTTCATTTCGTGTCAGATATGTTAGTTATGGTAATTTGCATTATAAGCGCCTTGAGATTTTCATTTATGATGTTAACCTTGAGGCGGTTCCGATAGAAAGTCCTGGAACAACCGGACCAAAAAGAAAAACCTACCGAGTTGGTAATGGTATTGTGGGACAGTCTAATATCTGGAACGAAATGATCATGAGGCGGAAAAAGGAGAGTTAG	0.2602322250327614
10780-14270	1440052.EAKF1_ch1194c	1.9e-132	376.0	COG0279@1|root,COG0279@2|Bacteria,1NVIE@1224|Proteobacteria,1RP6M@1236|Gammaproteobacteria,3XND9@561|Escherichia	1236|Gammaproteobacteria	G	Catalyzes the isomerization of sedoheptulose 7-phosphate in D-glycero-D-manno-heptose 7-phosphate	gmhA	GO:0000271,GO:0003674,GO:0003824,GO:0005575,GO:0005622,GO:0005623,GO:0005737,GO:0005829,GO:0005975,GO:0005976,GO:0006629,GO:0008150,GO:0008152,GO:0008610,GO:0008653,GO:0008968,GO:0009058,GO:0009059,GO:0009103,GO:0009244,GO:0009311,GO:0009312,GO:0009987,GO:0016051,GO:0016853,GO:0016866,GO:0016868,GO:0033692,GO:0034637,GO:0034645,GO:0043170,GO:0044237,GO:0044238,GO:0044249,GO:0044255,GO:0044260,GO:0044262,GO:0044264,GO:0044424,GO:0044444,GO:0044464,GO:0046401,GO:0071704,GO:1901135,GO:1901137,GO:1901576,GO:1903509	5.3.1.28	ko:K03271,ko:K12961	ko00540,ko01100,map00540,map01100	M00064	R05645,R09768,R09769	RC00434	ko00000,ko00001,ko00002,ko01000,ko01005,ko03036	-	-	-	SIS_2	ATGTACCAGGATCTTATTCGTAACGAACTGAACGAAGCGGCGGAAACGCTGGCTAACTTTTTAAAAGATGACGCCAATATTCACGCCATTCAGCGAGCGGCGGTCCTGTTAGCAGACAGCTTTAAAGCCGGTGGCAAGGTGCTTTCCTGCGGCAACGGCGGCTCCCATTGCGACGCCATGCACTTTGCCGAAGAGCTGACCGGTCGCTACCGTGAAAACCGTCCGGGCTACCCGGCGATTGCCATCTCTGACGTCAGCCATATTTCCTGCGTCGGTAACGATTTTGGTTTCAATGATATTTTCTCCCGCTATGTTGAAGCGGTAGGCCGCGAAGGCGATGTACTGCTGGGGATCTCCACGTCTGGTAACTCTGCAAACGTGATCAAAGCGATCGCGGCGGCGCGTGAGAAGGGAATGAAAGTGATTACCCTGACCGGCAAAGATGGCGGCAAAATGGCTGGTACGGCGGATATTGAAATTCGCGTTCCACATTTTGGTTATGCCGACCGCATTCAGGAAATTCACATTAAAGTGATCCATATCCTGATCCAGTTAATTGAAAAAGAGATGGTTAAGTAA	0.9995733398348216
10697-14859	155864.EDL933_2023	2e-303	827.0	COG0847@1|root,COG0847@2|Bacteria	2|Bacteria	L	DNA polymerase III is a complex, multichain enzyme responsible for most of the replicative synthesis in bacteria. The epsilon subunit contain the editing function and is a proofreading 3'-5' exonuclease	-	-	2.7.7.7	ko:K02342,ko:K09951,ko:K10906	ko00230,ko00240,ko01100,ko03030,ko03430,ko03440,map00230,map00240,map01100,map03030,map03430,map03440	M00260	R00375,R00376,R00377,R00378	RC02795	ko00000,ko00001,ko00002,ko01000,ko02048,ko03032,ko03400	-	-	-	DUF3799,DUF5051,Exonuc_VIII,RNase_T	ATGAGCACTGATAAAGAAGAATTTGCGCTATATTGCGAAGCAAAAAATGACAAAGTCAGAAAACGTCTGGGAATTAAAGGTGGTTTTTACTGGACTACAGCAAAAAAATTATCTGTTGCCATCTCCCGCTGCATTACCGCAATGGATGACAACGATTATGATGAAGACGACTTTAAAAAACCCGTTCGCGTCCATTTACCCGTTGTGAATGACCTTCCACCTGAAGGCGTGTTTGATACCGAATTCTGCAACCGATACGAAAAAGGCGGGGAAGATGGCATTACAATGGTATTTATCGCGCCCTCTCCCTCCGTGCAGGAGAAACCAGCCAGTACTGACAATACCAACGTCAACGGCGAAGACATGACGGAGATTGAGGAGAATATGCTCCTGCCGGTTTCTGGTCAGGAGCTGCCCATTCGCTGGCTTGCGCAACACGGCAGCGAAAAACCAGTAACGCACGTTGCACGGGAAGAACTTCAGGCATTACATATAGCACGGGCGGAAGAACTGCCGGCTGTTACTGCCCTGGCCATTTCTCACAAAACAAAGCTGCTCGACCCGCTGGAGATTCGCGACCTTCACAAACTGGTACGCGACACTGACAAAGTTTTCCCTAATCCCGGTAATTCAGACCTGGGACTGATAACTGCTTTTTTCGAGGCATACCTGGACGCTGACTACACTGATCGGGGTCTGCTGACAAAAGAGTGGATGAAAGGAAATCGTGTTTCGCGTATCACCCGTACGGCTTCCGGTGCAAATGCCGGTGGCGGGAACAAAACCGATCGCAATCCGAATTTAGTACACACCTTCGATACGCTGGATGTGGAGATTGCAGCAGCCACACTTCCGATGGATTTTAATATTTATGAAATTCCGGGCAGCGTTTATCGTCGCGCAAAAGAAATCGTCCTGAAAAGAGAAAGTCCGTTCAAAGAATGGTCCGCAGCACTTCGCGCAACCCCGGGTATTCTGGACTATTCCCGCGCCGCTATTTTTGCACTTATCCGGAGCGCTCACCCTGAGTTTTATCACTACCCGGGACGCCTTCAGGGGTATATCAACGCCTACTTAACGGAGACTGATCACGAGAACCCCAGCAAGGAAACTCTCACTGCTGCACGACATACACCGGAAAAAGATATCCTGGAAGAAGTTAACCGCGAACTGTCTGCTAAGCAGGAAACAGAAGAAGAAAATGATGAAGAAAAACCGCAACCATCTTGCGCAATGGCAGAATGA	0.2978087952945479
10749-11407	754331.AEME01000001_gene222	1.74e-22	96.3	2AV53@1|root,31KVC@2|Bacteria,1QIQP@1224|Proteobacteria,1TGK0@1236|Gammaproteobacteria,3XR88@561|Escherichia	1236|Gammaproteobacteria	S	Pilus-assembly fibrillin subunit, chaperone	-	-	-	-	-	-	-	-	-	-	-	-	PapJ	ATGGTTGTGAATAAAACAACAGCAGTACTGTATCTTATTGCACTGTCGCTGAGTGGTTTCATCCATACTTTCCTGCGGGCTGAAGAGCGGGGTATATACGATGACGTCTTTACTGCAGATGAGTTGCATCATTACCGGATAAATGAACGGGGGGGGCGCACCGGAAGCCTGGCCGTCAGTGGTGCACTGCTGTCCTCCCCCTGCACGCTGGTGAGTAATGAGGTGCCGTTAAGCCTCCGGCCGGAGAATCACTCTGCGTCAGCCGGAGCACCTCTGATGCTGAGGCTGGCAGGATGTGGGGACGGTGGTGCACTTCAGCCCGGAAAACGGGGCGTTGCGATGACAGTCTCCGGCTCACTGGTAACCGGTCCCGGAACCGGAAGTGCTTTACTTCCTGACCGTAAGCTATCCGGCTGTGACCATCTTGTTATACACGATGGTGATACCTTTTTACTGTGCCGGCCTGACCGGCGGCAGGAGGAGATGCTGGCCGCCTGGAGGAAAAGGGCGACACAGGAGGGTGAGTATTCTGATGCCAGGAGCAATCCGGCCATGCTGCGTCTGAGCATAAAATATGAGTAA	0.1039527016731173
10603-13930	198214.SF0553	2.67e-163	457.0	COG3201@1|root,COG3201@2|Bacteria,1MXN4@1224|Proteobacteria,1RMZE@1236|Gammaproteobacteria	1236|Gammaproteobacteria	H	nicotinamide mononucleotide transporter	pnuC	GO:0003674,GO:0005215,GO:0005337,GO:0005575,GO:0005623,GO:0005886,GO:0006810,GO:0008150,GO:0015858,GO:0015931,GO:0015932,GO:0016020,GO:0022857,GO:0034257,GO:0034258,GO:0044464,GO:0051179,GO:0051234,GO:0055085,GO:0071702,GO:0071705,GO:0071944,GO:1901264,GO:1901505,GO:1901642	-	ko:K03811	-	-	-	-	ko00000,ko02000	4.B.1.1	-	iSDY_1059.SDY_0695	NMN_transporter	ATGGATTTTTTTAGTGTGCAGAATATCCTGGTACATATACCAATAGGGGCAGGCGGTTATGATCTCTCATGGATCGAAGCGGTAGGCACGATCGCCGGGTTGCTGTGTATTGGCCTTGCCAGTCTGGAGAAGATCAGCAACTACTTCTTTGGCCTGATCAACGTCACCTTGTTTGGCATTATTTTCTTTCAGATTCAGCTGTATGCCAGCCTGCTATTACAGGTGTTTTTCTTTGCCGCGAATATTTACGGTTGGTATGCGTGGTCGCGACAAACCAGTCAGAACGAGGCGGAGTTGAAAATTCGCTGGTTGCCATTGCCGAAGGCACTCAGCTGGTTGGCGGTTTGCGTTGTTTCGATTGGTCTGATGACGGTATTTATCAATCCGGTGTTTGCATTTTTGACCCGCGTGGCAGTCATGATCATGCAAGCATTAGGATTACAGGTTGTGATGCCTGAACTGCAACCGGACGCTTTCCCGTTCTGGGATTCATGCATGATGGTGTTATCTATCGTGGCAATGATTCTGATGACGCGTAAGTATGTGGAAAACTGGCTGTTGTGGGTGATTATTAACGTGATTAGCGTCGTTATTTTTGCACTTCAGGGCGTTTACGCCATGTCTCTGGAGTACATCATCCTGACCTTTATTGCGCTCAACGGCAGCCGGATGTGGATCAACAGCGCACGTGAAAGAGGCTCACGCGCGCTGTCCCATTAA	0.9994514369304848
10468-12096	155864.EDL933_5432	4.98e-215	594.0	COG1879@1|root,COG1879@2|Bacteria,1NRXG@1224|Proteobacteria,1RRG3@1236|Gammaproteobacteria,3XP0V@561|Escherichia	1236|Gammaproteobacteria	G	Periplasmic binding protein-like domain	-	-	-	ko:K10439	ko02010,ko02030,map02010,map02030	M00212	-	-	ko00000,ko00001,ko00002,ko02000	3.A.1.2.1,3.A.1.2.13,3.A.1.2.19	-	-	Peripla_BP_4	ATGAGATTGAAGCCCTTAGTGACCGCGCTCTGTGCAGGCGCGCTGCTGGCCGCAGCACCGTTCGCCCAGGCGAAAGAACTGAAATCAATAGGCGTAACGGTGGGCGATCTGGCGAACCCGTTCTTCGTGCAGATCACCAAAGGCGCGGAGCTGGAAGCACGCAAACTGGCAGGCGATAACGTCAAAGTGACGCTGGTTTCCAGCGGCTACGATCTGGGTCAGCAGGTGTCGCAGATAGACAACTTTATCGCCGCTAACGTCGATATGATTATCCTCAACGCTGCCGATTCAAAAGGGATCGGCCCGGCGGTGAAACGGGCGAAAGATGCCGGGATCGTGGTCGTCGCGGTTGACGTAGCGGCAGAAGGTGCCGATGCCACCATCACTTCCGATAACACCCAGGCAGGCGAAATGGCCTGTAAATACATCACCGATCGCCTGAAAGGCAAAGGCAACGTGGTGATCATCAACGGCCCGCCGGTATCCGCCGTGCAAAACCGCGTCGAAGGATGCCAGACTGAATTTAAACGCCATCCTGACATCAAAGTGCTCTCTGACAACCAGAACGCGAAAGGCAGTCGTGAAGGCGGGCTGGAGGTAATGACGGGACTGCTGGCGGCAAATCCGAAGATCGACGGCGTATTTGCGATTAACGATCCCACCGCAATCGGTGCCGATCTGGCAGCAAAACAGGCACAACGTAACGAGTTCTTTATTGTCGGTGTGGACGGAAGCCCGGACGCCGAAGAGGCGCTCAAGCGTGAGAACTCGTTGTTTGTCGCTACTCCGGCGCAAGATCCCCAGGTGATGGCAGCGAAAGCGGTGGAAATTGGCTACGACATTTTGCAGGGCAAACCTGCGCCGAAAGAGCCGGTGCTGATCCCGGTGACGATGATCGATAAAAACAACGTCGGCAATTACAAAGGCTGGACGGTGAAATAA	0.1454606405997623
10938-12871	469008.B21_00715	8.82e-26	95.1	2AV5T@1|root,31KW4@2|Bacteria,1QIRG@1224|Proteobacteria,1TGKU@1236|Gammaproteobacteria,3XRA5@561|Escherichia	1236|Gammaproteobacteria	S	Bacteriophage lambda Kil protein	-	-	-	-	-	-	-	-	-	-	-	-	Lambda_Kil	ATGGATCAAACACTTATGGCTATCCAGACTAAATTCACTATCGCCACTTTTATTGGCGATGAAAAGATGTTTCGTGAGGCCGTCGACGCTTATAAAAAATGGATATTAATACTGAAACTGAGATCAAGCAAAAGCATTCACTAA	0.3814494255325633
11117-10088	561230.PC1_2303	2.37e-36	137.0	COG1018@1|root,COG1018@2|Bacteria,1R0XR@1224|Proteobacteria,1T4R8@1236|Gammaproteobacteria,1MT16@122277|Pectobacterium	1236|Gammaproteobacteria	C	2Fe-2S iron-sulfur cluster binding domain	-	-	-	ko:K02639	ko00195,map00195	-	-	-	ko00000,ko00001,ko00194	-	-	-	Fer2	ATGGAAACCTTAACTGTTCATGCACCATCACCATCAACTAACTTACCAAGTTATGGCAATGGTGCATTTTCTCTTTCAGCACCGCATGTTCCTGGTGCTGGACCTCTTTTAGTCCAGGTTGTTTATAGTTTTTTCCAGAGTCCAAACATGTGTCTTCAGGCTTTAACTCAACTTGAGGATTACATCAAAAAACATGGGGCTAGCAACCCTCTCACATTGCAGATCATATCGACAAATATTGGTTACTTCTGTAACGCCGACCGAAATCTGGTTCTTCACCCTGGAATAAGCGTTTATGACGCTTACCACTTCTCAAAACCAGCGCCAAGTCAATATGACTATCGCTCAATGAATATGAAACAAATGAGCGGTAATGTCACTACACCAATTGTGGCGCTTGCTCACTATTTATGGGGTAATGGCGCTGAAAGGAGCGTTAATATCGCCAACATTGGTCTTAAAATTTCCCCTATGAAAATTAATCAGATAAAAGACATTATAAAATCTGGTGTAGTAGGTACATTCCCTGTTTCTACAAAGTTCACACATGCCACTGGTGATTATAATGTTATTACCGGTGCATATCTTGGTAATATCACACTGAAAACAGAAGGTACTTTAACTATCTCTGCCAATGGCTCCTGGACTTACAATGGCGTTGTTCGTTCATATGATGATAAATACGATTTTAACGCCAGCACTCACCGTGGCGTCATCGGAGAGTCGCTCACAAGGCTCGGGGCGATGTTTTCTGGTAAAGAGTACCAGATACTGCTTCCTGGTGAAATTCACATTAAAGAAAGTGGTAAGCGATAA	0.0819187517142596
10068-10966	155864.EDL933_1319	0.0	1355.0	COG0489@1|root,COG3206@1|root,COG0489@2|Bacteria,COG3206@2|Bacteria,1MVI9@1224|Proteobacteria,1RNB0@1236|Gammaproteobacteria,3XN7H@561|Escherichia	1236|Gammaproteobacteria	DM	Tyrosine-protein kinase	wzc	GO:0003674,GO:0003824,GO:0004672,GO:0004713,GO:0005488,GO:0005515,GO:0005575,GO:0005623,GO:0005886,GO:0006464,GO:0006468,GO:0006793,GO:0006796,GO:0006807,GO:0008150,GO:0008152,GO:0009987,GO:0016020,GO:0016021,GO:0016301,GO:0016310,GO:0016740,GO:0016772,GO:0016773,GO:0018108,GO:0018193,GO:0018212,GO:0019538,GO:0031224,GO:0036211,GO:0038083,GO:0042802,GO:0043170,GO:0043412,GO:0044237,GO:0044238,GO:0044260,GO:0044267,GO:0044425,GO:0044464,GO:0046777,GO:0071704,GO:0071944,GO:0140096,GO:1901564	-	ko:K16692	-	-	-	-	ko00000,ko01000,ko01001	-	-	-	AAA_31,GNVR,Wzz	ATGACAACTAAAAATATGAATACGCCACCAGGCAGCACTCAGGAAAATGAGATCGATCTGCTTCGTCTGGTCGGCGAGTTATGGGATCACCGTAAGTTTATTATCAGCGTGACCGCGTTATTCACGCTGATCGCTGTCGCTTACTCGCTGTTAAGCACACCAATTTATCAGGCAGATACTCTGGTCCAGGTTGAGCAAAAACAGGGCAACGCCATTCTCAGCGGCCTGAGTGATATGATCCCTAACTCATCGCCCGAGTCTGCACCGGAGATCCAACTGCTGCAATCGCGCATGATTCTCGGTAAAACCATTGCTGAACTGAATCTGCGCGACATGGTTGAGCAGAAGTATTTTCCGATTGTGGGTCGCGGCTGGGCGAGATTAACCAAAGAGAAACCAGGTGAGCTGGCGATCAGCTGGATGCATATTCCACAACTGAATGGTCAGGATCAGCAACTGACACTCACGGTTGGGGAAAACGGCCACTATACGCTGGAAGGTGAAGAGTTCACCGTCAATGGTATGGTCGGCCAGCGTCTGGAAAAAGATGGCGTTGCGCTGACTATCGCGGATATTAAGGCCAAACCAGGAACACAGTTTGTCCTGAGCCAACGTACCGAACTGGAAGCGATTAACGCGTTGCAGGAAACCTTTACCGTTAGCGAACGCAGTAAAGAAAGCGGGATGCTGGAACTTACCATGACTGGTGATGATCCCCAGTTGATTACTCGTATTCTGAACAGCATCGCTAACAACTATTTGCAACAGAATATCGCTCGCCAGGCGGCGCAGGATTCACAAAGCCTTGAATTCTTACAGCGCCAGTTGCCAGAAGTGCGCAGCGAGCTGGACCAGGCGGAAGAAAAACTCAACGTTTATCGCCAGCAGCGCGATTCGGTTGACCTTAACCTGGAAGCCAAAGCCGTTCTTGAGCAGATTGTGAACGTTGATAATCAACTCAATGAGCTGACCTTCCGCGAGGCAGAGATCTCCCAGCTGTATAAGAAAGATCACCCAACTTATCGTGCGCTGCTGGAAAAACGCCAGACGCTGGAGCAAGAACGCAAACGCCTGAATAAGCGGGTATCGGCTATGCCTTCCACCCAACAGGAAGTGTTGCGTTTAAGTCGTGACGTAGAAGCGGGCCGTGCGGTATATCTGCAATTACTTAACCGCCAGCAGGAGTTGAGTATTTCGAAATCCAGTGCCATTGGTAACGTGCGGATTATCGACCCGGCAGTCACTCAGCCGCAGCCAGTGAAACCGAAAAAAGCGTTGAATGTGGTGCTTGGTTTTATTCTTGGCCTGTTTATTTCGGTGGGTGCCGTGCTGGCGCGTGCGATGTTGCGTCGTGGTGTAGAAGCCCCGGAACAACTGGAAGAGCACGGCATCAGCGTTTATGCCACCATCCCGATGTCCGAGTGGCTGGATAAACGTACCCGTCTGCGTAAGAAAAATTTATTTTCTAATCAGCAGCGCCATCGTACTAAAAATATCCCCTTCCTGGCGGTGGATAACCCGGCGGATTCTGCTGTGGAAGCCGTACGTGCGCTACGAACCAGTCTGCATTTCGCTATGATGGAGACTGAGAATAACATTCTGATGATCACCGGTGCGACGCCAGACAGTGGTAAAACGTTTGTCAGTTCAACTCTGGCAGCGGTGATCGCCCAGTCCGATCAAAAAGTGTTATTTATTGATGCCGACTTACGCCGTGGTTATTCGCATAACCTGTTTACCGTGAGTAATGAACATGGCTTGTCGGAATATCTGGCAGGTAAAGATGAGCTCAACAAAGTGATCCAGCATTTTGGCAAAGGAGGCTTTGATGTGATTACTCGCGGTCAGGTGCCACCTAACCCATCTGAACTGCTGATGCGCGATCGGATGCGTCAATTACTGGAATGGGCGAACGACCATTACGATCTGGTGATTGTTGATACGCCGCCGATGCTGGCGGTGAGCGATGCTGCGGTCGTGGGGCGCTCTGTCGGCACCAGCCTGCTGGTTGCGCGTTTTGGCTTGAACACCGCCAAAGAGGTGAGCTTGTCAATGCAGCGTCTGGAACAGGCTGGCGTTAATATTAAAGGCGCAATCCTCAATGGTGTGATTAAACGCGCCAGCACCGCTTACAGTTACGGCTATAACTATTACGGTTATAGTTACTCCGAGAAAGAGTAA	0.7410934690519002
10867-13922	469008.B21_03664	5.37e-216	595.0	2DC1F@1|root,2ZCE5@2|Bacteria,1RCQ9@1224|Proteobacteria,1S28C@1236|Gammaproteobacteria,3XQJP@561|Escherichia	1236|Gammaproteobacteria	S	Protein of unknown function (DUF2877)	-	-	-	-	-	-	-	-	-	-	-	-	DUF2877	ATGGTACAGGTTACGCTTTGCGCATCGTCGTTGGGATATCTTTTCCCGCAGAATGAAACGCAAGATTTACGTCTACATAGCGCTTTTAAACATGCGGTAAATCTGTATTCAGACGCGGGAACATTCATCACTCTGTTGTGTGCGCAAACGTATCTGAATCTCCCTGATGCAGCCAGAGTCTGGCTACCTGAATGTTGGGACTGGCGAAGAGAGATTGCCCATTCAGATCCCATTCAGTTAACCCCAGGCTTACTGCGGACACCTCGATTTTGTGTGGCGCTCGAAAACGCAACGCTCTGGCAGTCGCCATTTGTGGGGGGAATGCTGACACTTGAGGCATTCCCTTTGGTTTTCCAGCACTACCCAACGATGGCATCGCAACGGCTTTTATTTTGTCTGGAACATAACGTTCAAAGCACATTGCACCTGCCGGATAGTCTCACGCACCAGGGATTAGCGATTATGGAGCATCCAGATGCGCTGGAACGCCAGGTGCCACAACTGATCGGCTTTGGTAAAGGCTTAACGCCCGATGGAGATGACTATTTGTTGGGCTATCTGGCAGCACTCTGGTTATGGCAACTCCCTGCACCACTTGCCGATCATCAATACCGGTTGCAGCAGGTAATTGATCAACATGCGCACAACACCACGGATATCAGTCGTCATTATCTGGAGCGTGCGCTTCAGGGACATTTTTCAGAACCGATTTGCCAGTTACTCGCACAACTGGTTGGGAGTGCATCGGCAATGACAATCGCATCCTGTGCAGAACAGGTCATGCAATTTGGCGCAACGTCAGGAGTAGATTGCCTTGCAGGAATGCTGCATGGCTTTCGAACCCTGAACACCATGAATTGA	0.2506780849053728
10274-14412	155864.EDL933_1365	9.48e-264	721.0	COG0515@1|root,COG0515@2|Bacteria,1PJRR@1224|Proteobacteria,1RMDQ@1236|Gammaproteobacteria,3XRC5@561|Escherichia	1236|Gammaproteobacteria	KLT	Protein kinase domain	pkn3	-	2.7.11.1	ko:K08282	-	-	-	-	ko00000,ko01000	-	-	-	Pkinase	ATGCTAACTCCATACAAAAGAGCTGATGTAGAATTCGAATGGATTAGTGATCTAGAAGAACAGGGTTGTTTTTCAAAAGTATATCTGGCTCATGACAGACACCTAGCTCATGACTTGGTGATTAAAGAAATAGAAAAAAAAGAAAACACTAACCACGACGACTACTTTAATGAAGCAAGGCTTCTCTATAAACATGCACATCCAAATATTGTGCAAGTTCAGTATGCTGCTCAATGTGAGAGCAATATCTATATAGCCATGCCATTTTATCATAATGGTTCGCTAAACCAATTAATGAAAAAAAATAATCTTACAAGCAGGGAGATAATACGGTATTCCATTCAATTTTTAAGTGGACTTTATCATATACACTCAAAAGGTCTTATGCATTTTGATATAAAACCTAATAACATTATGATATCAAACAGAAATGAGGCCATGCTATCTGACTTTGGATTATCTCAGTTAGTCAATGAGGAATCGAGAGCTGCGCCTGAGTTTGGATATCATTTTCATGTGCCACCGGAATATTTTTCTTTATCAACAAATGATTATAATTTCACATATGACATATATCAGGCAGGATTAACCATATATAGAATGTGTGTTGGACATGATAATTTTGAAAGAGAAAGATCTGCATTTAGCACGATTGAACAACTCAGAGAGTCGATAATTAATGGCTGCTATCCATTAAAAGAGTATCCTCCCCATATACATAAAAAATTAATAACAATAGTGAACAAATGCATTCATGTAGATCCAAATGAAAGATATCAATCCGTACTAGATGTACTAAACGATCTCTCAGCTATAAGTGATGGCGTTCTTGACTGGCGTCTACAGATGACGAAACCAACTAACGGCACATGCGAATGGCAAAAAAAGTCTGGGGACGCTATACTGTCTATAGTTTTTGACGCAGAAAATTCGTCTACTACTGGTTTTCGTTTATACGATGATGGGCGGAAAAGGCGTGCTACGAACTTAACAATATCCTCAGGATGTACCCCTACAAAACTGTATAGGTTATTAAAGGATAACTGA	0.1077621674336391
10546-14577	477184.KYC_21886	1.14e-157	442.0	COG1309@1|root,COG1309@2|Bacteria,1REPQ@1224|Proteobacteria,2VSX5@28216|Betaproteobacteria,3T3AP@506|Alcaligenaceae	28216|Betaproteobacteria	K	Tetracycline repressor protein	tetR	-	-	ko:K18476	-	M00668	-	-	ko00000,ko00002,ko03000	-	-	-	TetR_C,TetR_N	ATGTTTATCAGTGATAAAGTGTCAAGCATGACAAAGTTGCAGCCGAATACAGTGATCCGTGCCGCCCTGGACCTGTTGAACGAGGTCGGCGTAGACGGTCTGACGACACGCAAACTGGCGGAACGGTTGGGGGTTCAGCAGCCGGCGCTTTACTGGCACTTCAGGAACAAGCGGGCGCTGCTCGACGCACTGGCCGAAGCCATGCTGGCGGAGAATCATACGCATTCGGTGCCGAGAGCCGACGACGACTGGCGCTCATTTCTGATCGGGAATGCCCGCAGCTTCAGGCAGGCGCTGCTCGCCTACCGCGATGGCGCGCGCATCCATGCCGGCACGCGACCGGGCGCACCGCAGATGGAAACGGCCGACGCGCAGCTTCGCTTCCTCTGCGAGGCGGGTTTTTCGGCCGGGGACGCCGTCAATGCGCTGATGACAATCAGCTACTTCACTGTTGGGGCCGTGCTTGAGGAGCAGGCCGGCGACAGCGATGCCGGCGAGCGCGGCGGCACCGTTGAACAGGCTCCGCTCTCGCCGCTGTTGCGGGCCGCGATAGACGCCTTCGACGAAGCCGGTCCGGACGCAGCGTTCGAGCAGGGACTCGCGGTGATTGTCGATGGATTGGCGAAAAGGAGGCTCGTTGTCAGGAACGTTGAAGGACCGAGAAAGGGTGACGATTGA	0.2467467162405144
10568-11272	155864.EDL933_0666	3.13e-171	478.0	COG1028@1|root,COG1028@2|Bacteria,1MUD2@1224|Proteobacteria,1RN5N@1236|Gammaproteobacteria,3XMUU@561|Escherichia	1236|Gammaproteobacteria	IQ	Involved in the biosynthesis of the siderophore enterobactin (enterochelin), which is a macrocyclic trimeric lactone of N-(2,3-dihydroxybenzoyl)-serine. Catalyzes the reversible NAD-dependent oxidation of the C3-hydroxyl group of 2,3-dihydro-2,3-dihydroxybenzoate (2,3-diDHB), producing the transient intermediate 2-hydroxy-3-oxo-4,6-cyclohexadiene-1- carboxylate, which undergoes rapid aromatization to the final product, 2,3-dihydroxybenzoate (2,3-DHB). Only the compounds with a C3-hydroxyl group such as methyl 2,3-dihydro-2,3- dihydroxybenzoate, methyl-3-hydroxy-1,4-cyclohexadiene-1- carboxylate, trans-3-hydroxy-2-cyclohexene-1-carboxylate, cis-3- hydroxy-4-cyclohexene-1-carboxylate, cis-3-hydroxycyclohexane-1- carboxylic acid are oxidized to the corresponding ketone products. The stereospecificity of the C3 allylic alcohol group oxidation is 3R in a 1R,3R dihydro substrate. It can also increase the DHB-AMP ligase activity of EntE by interaction EntE	entA	GO:0003674,GO:0003824,GO:0005488,GO:0005515,GO:0005575,GO:0005622,GO:0005623,GO:0005737,GO:0005829,GO:0006518,GO:0006725,GO:0006807,GO:0008150,GO:0008152,GO:0008667,GO:0009058,GO:0009237,GO:0009238,GO:0009239,GO:0009712,GO:0009713,GO:0009987,GO:0016043,GO:0016491,GO:0016627,GO:0016628,GO:0018130,GO:0018958,GO:0019184,GO:0019290,GO:0019438,GO:0019540,GO:0019748,GO:0022607,GO:0034641,GO:0042802,GO:0043043,GO:0043603,GO:0043604,GO:0043933,GO:0044085,GO:0044237,GO:0044249,GO:0044271,GO:0044424,GO:0044444,GO:0044464,GO:0044550,GO:0046189,GO:0046483,GO:0051186,GO:0051188,GO:0051259,GO:0051260,GO:0051262,GO:0051289,GO:0055114,GO:0065003,GO:0071704,GO:0071840,GO:1901360,GO:1901362,GO:1901564,GO:1901566,GO:1901576,GO:1901615,GO:1901617	1.3.1.28	ko:K00216	ko01053,ko01110,ko01130,map01053,map01110,map01130	-	R01505	RC00534	ko00000,ko00001,ko01000	-	-	iECNA114_1301.ECNA114_0539,iECSF_1327.ECSF_0537,iSF_1195.SF0510,iSFxv_1172.SFxv_0563,iS_1188.S0516	adh_short_C2	ATGGATTTCAGCGGTAAAAATGTCTGGGTAACCGGCGCGGGGAAAGGTATCGGCTACGCCACGGCGCTGGCGTTTGTTGAAGCGGGAGCGAAAGTTACAGGTTTTGATCAAGCGTTCGCTCAGGAGCAATATCCCTTTGCGACCGAAGTAATGGATGTTGCCGATGCTGCGCAGGTGGCGCAGGTATGTCAGCGACTGTTAGCTGAAACGGAGCGACTGGACGTGCTGGTCAATGCGGCGGGAATTTTGCGCATGGGCGCGACCGATCAGCTCAGTAAGGAGGACTGGCAGCAGACTTTTGCGGTTAATGTCGGCGGTGCGTTTAACCTGTTCCAGCAAACCATGAACCAGTTTCGCCGTCAGCGGGGCGGGGCGATTGTCACTGTGGCGTCCGACGCCGCACACACGCCGCGTATTGGTATGAGTGCTTATGGCGCATCGAAAGCGGCGCTGAAAAGCCTGGCGTTGAGCGTCGGGCTGGAACTGGCGGGTAGCGGCGTGCGCTGTAATGTGGTTTCGCCGGGTTCCACCGATACCGATATGCAACGCACGCTGTGGGTGAGCGATGACGCCGAAGAACAGCGTATTCGCGGCTTTGGCGAGCAGTTTAAACTCGGCATTCCGCTGGGGAAAATCGCCCGTCCACAAGAGATCGCCAACACGATTTTGTTCCTCGCCTCTGACCTCGCCAGCCATATCACCCTACAGGATATTGTGGTCGATGGCGGCTCAACGCTGGGGGCATAA	0.9971352817480876
10103-13228	199310.c4268	1e-143	404.0	COG2091@1|root,COG2091@2|Bacteria,1MZHC@1224|Proteobacteria,1SCGA@1236|Gammaproteobacteria,3XNTQ@561|Escherichia	1236|Gammaproteobacteria	H	May be involved in an alternative pathway for phosphopantetheinyl transfer and holo-ACP synthesis in E.coli. The native apo-protein substrate is	acpT	GO:0003674,GO:0003824,GO:0006082,GO:0006464,GO:0006520,GO:0006553,GO:0006629,GO:0006631,GO:0006633,GO:0006807,GO:0008150,GO:0008152,GO:0008610,GO:0008652,GO:0008897,GO:0009058,GO:0009066,GO:0009067,GO:0009085,GO:0009987,GO:0016053,GO:0016740,GO:0016772,GO:0016780,GO:0018070,GO:0018193,GO:0018209,GO:0018215,GO:0019538,GO:0019752,GO:0019878,GO:0032787,GO:0036211,GO:0043170,GO:0043412,GO:0043436,GO:0044237,GO:0044238,GO:0044249,GO:0044255,GO:0044260,GO:0044267,GO:0044281,GO:0044283,GO:0046394,GO:0071704,GO:0072330,GO:1901564,GO:1901566,GO:1901576,GO:1901605,GO:1901607	-	ko:K06133	ko00770,map00770	-	R01625	RC00002	ko00000,ko00001,ko01000	-	-	iECNA114_1301.ECNA114_3584	ACPS	ATGTATCGGATAGTTCTGGGGAAAGTTTCGACCTTAAGCGCAGCTCCTCTGCCACCGGGTTTACGCGAGCAAGCACCGCAAGGTCCACGACGCGAACGCTGGCTGGCGGGGCGTGCATTGCTTTCGCACACGCTTTCCCCGCTACCGGAGATCATCTATGGCGAACAAGGCAAACCTGCATTCGCGCCGGAAACGCCGCTATGGTTCAACTTAAGCCATAGCGGTGACGATATCGCCCTGCTGTTGAGCGATGAAGGCGAAGTCGGCTGCGATATCGAAGTGATTCGCCCGCGCGCCAACTGGCGCTGGCTGGCGAACGCCGTATTCAGCCTTGGGGAACATGCCGAGATGGACGCCGTGCATCCTGATCAGCAACTGGAAATGTTCTGGCGCATCTGGACGCGCAAAGAAGCCATCGTTAAACAGCGTGGCGGCAGCGCCTGGCAAATCGTCAGCGTAGACAGCACCTATAACTCCTCGCTGTCAGTCAGCCATTGTCAGCTAGAAAATTTAAGCCTGGCGATCTGCACCCCTACCCCCTTTACGCTCACCGCCGACAGTGTGCAATGGATCGATTCAGTTAACTGA	0.9994057233413586
10498-13871	273526.SMDB11_1119	0.0	979.0	COG0577@1|root,COG1136@1|root,COG0577@2|Bacteria,COG1136@2|Bacteria,1MU45@1224|Proteobacteria,1RNUJ@1236|Gammaproteobacteria,402K5@613|Serratia	1236|Gammaproteobacteria	V	Part of the tripartite efflux system MacAB-TolC. MacB is a non-canonical ABC transporter that contains transmembrane domains (TMD), which form a pore in the inner membrane, and an ATP-binding domain (NBD), which is responsible for energy generation. Confers resistance against macrolides	macB	-	-	ko:K05685	ko02010,map02010	M00709	-	-	ko00000,ko00001,ko00002,ko01000,ko02000	3.A.1.122.1,3.A.1.122.12	-	-	ABC_tran,FtsX,MacB_PCD	GTGAAAAAACTTATTGAGTTAAAAGGGGTTAGCCGAACTTATGGCAACGGAGATCAAACGCGGACCGTCCTGAAAAATGTCGATTTGACAATCGTTGCTGGAGAAATGGTGGCAATCATTGGAGTCTCTGGCTCAGGCAAATCAACCTTAATGAACATAATGGGTTGCCTTGACGTACCCAATAGAGGTGATTACTACATCGACGGACAAAATGCCGCCTGTCTTTCACCCGATGAGCTGGCTAGAGTGCGCCGGGAACACATTGGCTTTATATTCCAGCGCTACCATTTGATACCTGATCTTAGCGCACTTGGTAACGTGGAGATCCCGGCCATTTACGCCAACAGCGAACGCGACAGCCGTCGGCAACGTGCAACGGCGTTGCTGGGCAGACTGGGACTGGAAGGACGTGAGCATCATAAACCTTGCGAACTTTCAGGCGGTCAGCAGCAACGCGTCAGTATTGCCCGAGCACTGATCAACGGTGGAAAGATAATTTTGGCGGATGAGCCAACTGGTGCTCTGGATTCGCAATCCGGGCAAGAAGTGTTAGCCATTCTGAATGAACTTAATCGACGTGGTCATACTGTAGTAATGGTGACCCACGATATGAAGGTCGCCCGGCACGCAAAGCGAATCATTGAGCTGTGTGATGGCGAAATCATCGCTGATAGTGGAGGTTGCGTATCTGCGACGGAAACACTACCAAAAACCAACAGAATCCGGCAAAGCTATTGGAAAACACTGCTCGATCGAACGCGTGAATCGATGCAAATGGCGCTAAAAGCGATGAAGACGCATCGCTTACGCACCACGCTTACCATGATCGGGATTGTTTTTGGTATCGCCTCCGTTGTCACTGTTGTGGCATTGGGTGAAGGAGCCAGGCAAGAAACACTGGAAGAGATTAAAAGTCTGGGGACAAACGTGGTCAGCATTTATCCCGGGCAGGATTTGTTCGATGACAGCATTGAGAGTATTAGAACATTGGTACCTGCTGACGCAAATGCACTGGCGAAGCAAGGGTTTATCGATAGCGTCAGCCCGGAAGTTAGCGCTTCAGACAACATTCGTTTTCTGGGTAAATCTGCGATAGCGTCCATTAACGGCGTTGGGCGGGAACATTTCCGGGTAAAAGGTATTGAGTTGTTGCAAGGGACTACTTTTAGAGACGATCGCAACGCTCTACAGGAAGTTATTATCGATGAGAATACTCGTAAGGCCATTTTCGACAACACAGGGTTACAGGCTCTGGGGCAAATAGTCTTTCTTGGTTCTGTACCAGCACGAGTGGTTGGCATCGCTAAAAGTAACAACCGTAGTGATGCATCAAATCGCATTACTGTGTGGATGCCTTACAGCACGGTGATGTACCGTATTGTGGGTAAACCAGTTCTGACCGGTATTAGCGTCAGGCTAAAAGACAATGTGGATAACGAGGCTGCAATCAGCGCTATCTCCCAACTATTAACCCGGCGTCACGGCATAAAAGACTTCCAGCTTTATAACTTTGAACAAATAAGAAAGTCTATCGAACACACCTCAATGACCTTCAGTATTTTAATTCTTATGGTCGCATGTATCTCACTAATGATCGGCAGTATCGGGGTGATGAACATCATGTTGATTTCTGTAACGGAACGAACTCATGAAATTGGCGTACGAATGGCGGTTGGCGCGAGACGCAGCGACATTATGCAACAGTTTATTATTGAGGCCGTATTGGTTTGCCTGATTGGTGGCGCACTCGGTATTGCACTGTCGTATATCACAGGTGCGCTCTTTAACGCTCTGGCGGACGGGATATTCGCAGCTATATATTCGTGGCAGGCTGCTGTTGCTGCATTTTTTTGCTCAACCTTAATCGGCATAATCTTCGGGTATCTCCCAGCCCGCAAGGCAGCAAGGATGGACCCGGTTATTTCACTGGCCAGCGAATAA	0.0973699448389357
10366-14725	316407.85675021	5.92e-134	378.0	COG3772@1|root,COG3772@2|Bacteria,1RA0W@1224|Proteobacteria,1S2XG@1236|Gammaproteobacteria,3XQB7@561|Escherichia	1236|Gammaproteobacteria	G	Corresponds to locus_tag	arrQ	-	3.2.1.17	ko:K01185	-	-	-	-	ko00000,ko01000	-	-	-	Phage_lysozyme	ATGAACACAAAAATCAGATACGGCCTGTCGGCTGCCGTTCTGGCGCTGATTGGTGCTGGCGCATCTGCTCCTCAGATACTTGACCAGTTTCTGGACGAAAAAGAAGGTAACCACACAATGGCATACCGCGATGGTTCTGGCATATGGACCATCTGTCGGGGTGCCACAGTGGTGGATGGAAAAACCGTTTTTCCCAATATGAAACTGTCGAAGGAAAAATGCGACCAGGTCAACGCCATTGAGCGTGATAAGGCGCTGGCATGGGTGGAGCGCAATATTAAAGTACCACTGACCGAACCACAAAAAGCGGGTATCGCGTCATTTTGTCCCTATAACATTGGCCCCGGTAAGTGTTTCCCGTCGACGTTTTATAAGCGGCTGAATGCTGGTGATCGTAAAGGTGCATGCGAAGCGATTCGCTGGTGGATTAAGGATGGCGGACGCGATTGCCGCATTCGTTCAAATAACTGTTACGGTCAGGTTATTCGTCGTGACCAGGAGAGCGCATTAACCTGCTGGGGGATAGAACAGTGA	0.8499375247615274
11001-10801	155864.EDL933_2667	1.15e-113	325.0	COG0791@1|root,COG0791@2|Bacteria,1N0EE@1224|Proteobacteria,1RR2X@1236|Gammaproteobacteria,3XMZY@561|Escherichia	1236|Gammaproteobacteria	M	cysteine-type peptidase activity	nlpC	-	3.4.17.13	ko:K13694,ko:K13695	-	-	-	-	ko00000,ko01000,ko01002,ko01011	-	-	-	NLPC_P60	ATGCGTTTCTGCCTTATTTTGATCACAGCACTGTTTCTGGCCGGGTGTAGCCACCATAAAGCACCGCCGCCAAATGCCAGACTTTCTGATTCGATTACCGTTATTGCCGGTTTGAACGACCAGCTACAAAGCTGGCATGGCACGCCGTATCGTTATGGTGGCATGACGCGGCGCGGTGTGGACTGTTCGGGATTTGTGGTTGTGACGATGCGCGATCGTTTCGATTTGCAGCTGCCCCGAGAAACCAAAGAACAAGCCTCTATCGGCACGCAAATTGATAAAGACGAGTTGCTGCCTGGTGACCTGGTCTTTTTCAAAACGGGTTCCGGACAAAATGGTTTGCATGTAGGTATTTACGATACCAACAACCAATTTATCCACGCCTCTACCAGCAAGGGAGTGATGCGTTCCTCACTTGATAATGTCTATTGGCAGAAAAATTTCTGGCAGGCGAGACGAATCTAG	0.99474293725048
10867-13399	155864.EDL933_0735	3.45e-206	570.0	COG4535@1|root,COG4535@2|Bacteria,1QTU8@1224|Proteobacteria,1RMKX@1236|Gammaproteobacteria,3XN7E@561|Escherichia	1236|Gammaproteobacteria	P	Magnesium and cobalt efflux protein CorC	corC	GO:0001897,GO:0001906,GO:0001907,GO:0005575,GO:0005623,GO:0005886,GO:0008150,GO:0009405,GO:0009987,GO:0016020,GO:0019835,GO:0019836,GO:0031640,GO:0035821,GO:0044003,GO:0044004,GO:0044179,GO:0044364,GO:0044403,GO:0044419,GO:0044464,GO:0044764,GO:0051701,GO:0051704,GO:0051715,GO:0051801,GO:0051817,GO:0051818,GO:0051883,GO:0052331,GO:0071944	-	ko:K06189	-	-	-	-	ko00000,ko02000	9.A.40.1.2	-	-	CBS,CorC_HlyC	ATGAGCGACGACAATTCACACAGTAGTGACACGATAAGCAACAAGAAGGGATTTTTCTCCCTGTTACTCAGCCAACTTTTCCACGGTGAACCGAAAAACCGTGACGAACTGCTGGCGCTGATCCGTGATTCCGGGCAGAACGACCTTATCGACGAAGATACGCGCGATATGCTCGAAGGGGTGATGGACATCGCAGACCAACGCGTCCGCGACATCATGATCCCCCGCTCCCAGATGATTACCCTGAAACGCAACCAGACGCTGGACGAATGCCTTGATGTCATCATCGAGTCCGCCCACTCACGTTTCCCGGTGATTAGCGAAGACAAAGATCACATTGAAGGGATTCTGATGGCGAAAGACTTGCTGCCGTTTATGCGCAGCGATGCTGAAGCCTTCAGCATGGACAAAGTGTTACGTCAGGCGGTTGTCGTTCCTGAAAGTAAGCGCGTAGACCGGATGCTGAAAGAGTTTCGCTCTCAGCGTTACCACATGGCGATCGTTATTGACGAATTCGGTGGGGTTTCCGGTCTGGTAACCATTGAAGACATCCTGGAACTGATTGTTGGTGAGATTGAAGACGAATATGACGAAGAAGATGATATCGACTTCCGTCAGCTGAGTCGTCATACCTGGACCGTGCGCGCACTGGCTTCCATTGAAGACTTCAACGAAGCGTTCGGCACCCACTTTAGCGATGAAGAAGTCGACACTATCGGTGGTCTGGTGATGCAGGCATTTGGGCATCTTCCGGCACGTGGCGAAACCATCGACATCGACGGTTACCAGTTCAAAGTGGCGATGGCCGACAGTCGGCGTATTATTCAGGTTCATGTCAAAATCCCGGATGACTCACCCCAGCCGAAGCTGGATGAATAA	0.9996038155609056
10979-13879	55884.Q8SBG4_BPSF5	7.72e-256	701.0	4QAMU@10239|Viruses,4QV4U@35237|dsDNA viruses no RNA stage,4QPEV@28883|Caudovirales,4QI0J@10662|Myoviridae	10662|Myoviridae	S	Baseplate J-like protein	-	GO:0005575,GO:0019012,GO:0044423,GO:0098015,GO:0098025	-	-	-	-	-	-	-	-	-	-	-	ATGGCGGACAGTGAATTTCAGCGCCCGACGCTGGCAGAAAATATCAGTATGCTCCGTAACGATTTATTCGCCAGGCTGGACGTCAGCGACACGCTCCGGCGCATGGATGAAGACGTGCGGGCAAAGGTGTATGCGGCGGCGCTGCATACGGTTTACGGTTACATCGATTATCTGGCAATGAACATGCTGCCTGACCTGTGCGATGAGTCCTGGCTGGCGCGACATGCTGCGATGAAACGGTGTCCGCGCAAGGGGGCCACGGCTGCCAGCGGGTATATGCGCTGGGAAGGTGTCAGCGATGGCCTGAAGGTGACCGCCGGGAGCGTGATTCAGCGCGATGACCTGGTTCAGTACACGGCAACTGCTGATGCAACCAGCTCCGGTGGTGTCCTGCGCGTGCCGATCGCCTGCTCAAGTGCAGGCGCGGTCGGTAACGCTGACGACGGTACGGCATTAATCCTGGTCACGCCGGTGAATGGTCTGCCGTCTTCCGGTGTTGCAGATACCCTGACTGGCGGATTCGATACTGAAGATCTGGAAACGTGGCGCGCCCGCGTCATTGAGCGGTATTACTGGACGCCTCAGGGCGGGGCTGACGGGGACTATGTTGTCTGGGCTAAAGAAGTGCCCGGCATTACCCGCGCATGGACATACCGTCACTGGATGGGAACGGGAACTGTCGGTGTGATGATTGCCAGCAGTGACCTGATTAATCCCATTCCGGAAGAATCAACGGAAACGGCGGCAAGACAACACATTGAGCCACTGGCCCCGGTGGCAGGCTCTGATTTGTATGTATTCAGGCCGGTGGCGCATAAAGTGGATTTTCATATCCGCGTGACGCCGGACACACCGGAAATACGGGCTGCCATTACCGCGGAGTTGCGTTCGTTCCTGCTGCGTGATGGTTATCCGCAGGGAGAACTCAAGGTATCGCGTATCAGTGAGGCGATTTCCGGTGCGAACGGGGAATACAGCCATCAGTTGCTTGCACCGGTGGACAATATCTCCATTGCGAAAAACGAACTGGCGGTACTGGGGACGATTTCATGGACGTGA	0.2358516441654222
10906-12785	316407.1800092	2.48e-80	238.0	COG4578@1|root,COG4578@2|Bacteria,1RIKE@1224|Proteobacteria,1S7CD@1236|Gammaproteobacteria,3XQY2@561|Escherichia	1236|Gammaproteobacteria	K	Glucitol operon activator	gutM	GO:0006355,GO:0008150,GO:0009889,GO:0010468,GO:0010556,GO:0019219,GO:0019222,GO:0031323,GO:0031326,GO:0050789,GO:0050794,GO:0051171,GO:0051252,GO:0060255,GO:0065007,GO:0080090,GO:1903506,GO:2000112,GO:2001141	-	ko:K02466	-	-	-	-	ko00000	-	-	-	GutM	ATGGTATCCGCACTCATCACCGTCGCCGTTATCGCCTGGTGTGCGCAACTGGCCTTAGGCGGCTGGCAAATTTCTCGTTTTAACCGTGCCTTCGACACACTATGCCAGCAAGGGCGGGTTGGCGTGGGCCGTTCCAGCGGGCGCTTTAAACCGCGGGTCGTGGTCGCCATCGCGCTGGACGATCAGCAGCGCATCGTCGACACCTTGTTTATGAAAGGACTGACCGTCTTCGCCCGACCGCAAAAAATTCCCGCAATTACCGGTATGCATGCGGGTGATTTACAGCCCGATGTGATCTTTCCCCATGATCCACTATCACAGAATGCTCTATCATTGGCGCTTAAACTGAAACGTGGATAA	0.9956419711699632
10625-15278	380394.Lferr_0264	1.7599999999999998e-46	150.0	COG3668@1|root,COG3668@2|Bacteria,1N43T@1224|Proteobacteria,1TB9D@1236|Gammaproteobacteria,2NDDH@225057|Acidithiobacillales	225057|Acidithiobacillales	S	ParE toxin of type II toxin-antitoxin system, parDE	-	-	-	-	-	-	-	-	-	-	-	-	ParE_toxin	ATGTTACCCGTGTTATGGCTTGAAAGCGCAGATACCGACCTAGATGATATAACTAGTTATATTGCTCGTTTCGACATAGATGCGGCTGAACGCTTATGGCAGCGATTAAGGGGTTGTGTGCTGCCGTTATCCGAACATCCGTATTTATACCCACCAAGCGACAGAGTACCTGGCTTGCGTGAGATTGTAGCCCACCCTAACTATATAATTCTATACCGCGTAACAACATCAAGCGTTGAAGTAGTAAACGTGATCCACGCAAGACGCCAGTTTCCCTAA	0.2282174747813366
10748-13602	1224136.AMFN01000003_gene2839	2.86e-197	555.0	COG2801@1|root,COG2801@2|Bacteria,1MWVQ@1224|Proteobacteria,1RN12@1236|Gammaproteobacteria	1236|Gammaproteobacteria	L	PFAM Integrase catalytic	-	-	-	-	-	-	-	-	-	-	-	-	HTH_23,HTH_28,HTH_32,rve	ATGGCTATAAATGACGCCGGAATGTTCACCGTGAAAGAAATCAATCGCCTCAAAATCCTTCAGGATGTCATCGATCGCAATATCCGTCCTGGACAGGCTGCCGAAATGCTGGGCATCACGCCACGTCATTGCAGCCGTCTGCTCAAACGTTATCGCCAGTATGGGCCGCTTGGCATGAACAACCAGAGTCGTGGCCGCACTGGTAACCGTCTGTTGCCAGCGTCACTGACAGATCAGGCACTCAGTATAATCCGGGAGCACTACCGTGATTTTGGCCCCACGCTAGCGCGGGAAAAGCTGGAGGAAGTTCACGGTCTGGTCCTTGGAAAGGAAACCATCCGACGTCTCATGATAAAGGCCGGACTCTGGATTCCCCGCAGACAACGCGCACCGAAAATTCATCAGCCTCGTTACCGGCGTCCTTGTACTGGCGAGCTGATACAAATTGATGGCTGCGACCACCACTGGTTTGAAAACCGGGGTCGACCCTGTTCTGCCCTGGTCTATGTTGACGATGCCACCAGTCGCCTGATGCACCTGCTGTTTGTGAAATCTGAGTCCACATTTACCTATTTTGAAGCTACACGTGGCTATATCGAGAAATACGGTAAACCGATGATCCTCTACAGCGATAAAGCCAGCGTATTCAGAGTCAATAATAAGCACGCCACCACCGGCCCCGGCGAAACCCAGTTTGCCAGGGCCATGCGCTGCCTTAATATTACTCCTTTGTGTGCTGAAACCAGCCAGGCAAAAGGCCGCGTTGAACGTGCTCATTTGACACTTCAGGACCGACTCGTTAAGGAGCTCAGGCTTAAGGGGATCTGTACAATAGAAGCGGCCAATGCATTTGCAGAAGGATTATAA	0.1106878371377198
10701-11472	155864.EDL933_4102	4.13e-148	417.0	COG1272@1|root,COG1272@2|Bacteria,1PGRH@1224|Proteobacteria,1RR4R@1236|Gammaproteobacteria,3XMNM@561|Escherichia	1236|Gammaproteobacteria	S	UPF0073 inner membrane protein YqfA	yqfA	GO:0005575,GO:0005623,GO:0005886,GO:0016020,GO:0044464,GO:0071944	-	ko:K11068	-	-	-	-	ko00000,ko02042	-	-	-	HlyIII	ATGGTTCAGAAGCCCCTCATTAAGCAGGGATATTCGCTGGCAGAGGAAATTGCCAACAGCGTCAGTCACGGCATTGGGTTGGTGTTTGGTATCGTTGGGCTGGTGTTGCTACTGGTTCAGGCGGTGGATCTCAATGCCAGCGCCACAGCGATAACCAGCTACAGCCTCTATGGCGGCAGTATGATCCTGCTGTTCCTCGCTTCGACGCTCTATCACGCCATTCCTCATCAACGGGCAAAAATGTGGCTGAAGAAATTTGACCATTGCGCTATTTACCTGTTGATTGCCGGAACCTACACGCCGTTTTTGCTGGTGGGGCTGGATTCTCCGTTAGCGCGCGGGTTGATGATTGTTATCTGGAGCCTGGCATTGCTGGGGATTCTGTTCAAACTGACCATCGCGCACCGATTCAAAATTTTATCTCTGGTGACTTATCTGGCGATGGGCTGGCTGTCGCTGGTGGTAATTTATGAAATGGCAGTTAAGCTCGCGGCGGGCAGCGTTACCTTACTGGCGGTAGGCGGCGTGGTTTATTCGCTCGGGGTGATTTTCTACGTCTGCAAACGCATTCCATACAACCATGCCATCTGGCACGGCTTCGTGCTCGGCGGTAGTGTGTGCCACTTTCTGGCGATCTATTTGTATATTGGGCAGGCGTAA	0.9992228689848536
10888-11424	155864.EDL933_2646	1.2800000000000001e-86	254.0	2C13B@1|root,32R81@2|Bacteria,1MYSY@1224|Proteobacteria,1S6TE@1236|Gammaproteobacteria,3XQZG@561|Escherichia	1236|Gammaproteobacteria	S	DNA binding	ydiL	-	-	-	-	-	-	-	-	-	-	-	DUF1870	ATGAACGCTTATGAACTCCAGGCACTCCGCCATATTTTTGCCATGACTATTGATGAATGCGCGACCTGGATTGCCCAGACCGGTGACAGTGAAAGCTGGCGTCAATGGGAAAATGGCAGGTGTGCCATTCCTGATTGTGTAGTCGAGCAACTGTTGGCTATGCGTCAGCAAAGAAAAAAACATCTTCATGCGATCATAGAGAAAATAAATAACCGCATCGGCAACAACACCATGCGTTTTTTCCCCGACTTAACCGCGTTTCAACAAGTCTACCCTGATGGCAATTTTATTGACTGGAAGATCTATCAATCGGTAGCCGCTGAATTATATGCACACGATCTGGAGCGGCTTTGTTAA	0.9933867674397342
10748-12433	155864.EDL933_4848	9.64e-317	862.0	COG3177@1|root,COG3177@2|Bacteria,1MV69@1224|Proteobacteria,1RM9J@1236|Gammaproteobacteria,3XQ65@561|Escherichia	1236|Gammaproteobacteria	K	Fic/DOC family	Z012_01130	-	-	-	-	-	-	-	-	-	-	-	Fic,HTH_11,HTH_DeoR	ATGGCTATCAAATCACCTCCCACGCTGATTCCTTTATCACACTTATCGGGTGAGGAACTCCAGGCCCACCTGCGCTTTAACCGGGTTACCGATGAAAAAGGACGTTATCTGCCTTTTGATGAGTTGCAGTACCGCATCAAAAAAGGAGAAAACGTCGATGTGGCGTGGACGCTTACCCGTCTGGCGCGCAACGCGGCGATCCAACGAATTAATTATTGCAATGAAGCGGGTGAACAGGCCGGATTCAACATTACCCCGGTGATTGCAGAAGCGTGCGAGCTTGTCGACAAACGTGCTACCGCGCTGGCGCTGAAAGATCAGACTGAACGGTTACGCGGGGCCGGAGCCGAGTTAAGCCAGTTACGCCTGGAAGAGCCGATCACCAGCTCCCAGCTGGAAGGTGCGAATACTACAACGCTGGTGGCGAGAAAAATGCTGGAAACAGGACGGTCGCCACGCACTGAAGACGAGCATATGATTGCGGGAAATGCCCGGCTGATGGCGGAAATTCCGCACTTACTCGCAGAACCGCTGACACCTGCGCTTATTCGCCAGTTACATGCCATTGGTATGGGTGGAATCAATGACGCGAAATATCGTCCGGGAGAATTTCGTGAAACAGATGATGTTGTGATCGCCGACTATGATGGCAATATAGTGCATCAACCGCCCGCTGCGGCATTGTTACCGGAACGGCTGGAAAAAGTTTGCCAGTGGTTAAACAGCCATGAAGGGTATATTCATCCGTTGGTCCGTGCCTGCATTCTGCATTTTATGCTGGCCCATGAACATCCGTTTCGGGATGGCAACGGGCGCACCAGTCGGGCGCTGTTTTACTGGTATATGCTGAAATCGGGCTACGATGTCTTTAAATATATTTCCATCAGCCGTTTGCTTCATGCTGCACCGGTCAAATATGCCGCCAGCTACCAGTACACTGAATCAGATGGTATGGATCTGACTTATTTCCTTGAATATCAGGCGGGTGTCATTAAACGTGCTCTGCAAAACTGGCAGCAGCATATCGATGAAATTACACAACGAAGCGCAAAACTCGATAGTGTGCTGTTTAGCTCTGGTGTGCTTAAACGCCTGAATCCGCGCCAGGTAACGCTCCTGAATGTGATGCTCGCCAATCCGGGGAAAGAGTACACAGTTGCTGAAATTAGCGCGAGCCTGGGCGTCTCTGATAATACGGTTCGAGCTGATTTACGGACAATTGTTAAAGAAGGGTTTGCGCAAGAGAAGAAAATTAATGACCAGCAAGCCGTGTACTTCGCGCATTATCCGCTGTAA	0.3283759485569744
11003-14144	573.JG24_01780	5.38e-10	57.8	2CFD2@1|root,2ZS6H@2|Bacteria,1PB0W@1224|Proteobacteria,1ST6V@1236|Gammaproteobacteria	1236|Gammaproteobacteria	-	-	-	-	-	-	-	-	-	-	-	-	-	-	-	ATGACCGGCTGGGAACTGCGAATCTGGCGAAAAAGCATGCTCTGGTCACGCGAAAAAGCGGCCAGAGAATTTGGCGTGACGCAGAGAACATGGCACGCCTGGGAAAATGCGGAACAGGTGGACGTCACCGTCTGGAGGACCACCCAGGCACTTTCAGTCCGTGACCTGCTGCCTCACATGCAGGGGATGCGTAAGGCAGATATCATCAGGCGACTGGAAAATGAACTGGGGGAAACGGCAGGGAATGTGTGA	0.3035687075244567
11148-11489	199310.c4108	1.82e-41	135.0	COG2906@1|root,COG2906@2|Bacteria,1N86H@1224|Proteobacteria,1SCIU@1236|Gammaproteobacteria,3XQ0Z@561|Escherichia	1236|Gammaproteobacteria	P	could be a general redox and or regulatory component participating in the iron storage mobilization functions of BFR. Could participate in the release or the delivery of iron from to bacterioferritin (or other iron complexes)	bfd	GO:0003674,GO:0005488,GO:0048037,GO:0051536,GO:0051537,GO:0051540	-	ko:K02192	-	-	-	-	ko00000	-	-	-	Fer2_BFD	ATGTACGTTTGTCTTTGTAATGGTATCAGCGATAAAAAAATTCGTCAGGCTGTGCGCCAGTTTTCCCCTCACTCGTTCCAGCAATTAAAAAAATTTATTCCGGTCGGCAATCAGTGCGGTAAATGTGTCCGGGCCGCGCGTGAAGTGATGGAGGATGAATTAATGCAGCTGCCGGAGTTTAAGGAGTCCGCATAA	0.3904550025904367
11084-11783	155864.EDL933_0588	6.5e-270	738.0	COG2603@1|root,COG2603@2|Bacteria,1N4T5@1224|Proteobacteria,1RPFP@1236|Gammaproteobacteria,3XP1I@561|Escherichia	1236|Gammaproteobacteria	J	Catalyzes the transfer of selenium from selenophosphate for conversion of 2-thiouridine to 2-selenouridine at the wobble position in tRNA	selU	GO:0001887,GO:0002097,GO:0002098,GO:0003674,GO:0003824,GO:0006139,GO:0006396,GO:0006399,GO:0006400,GO:0006725,GO:0006807,GO:0008033,GO:0008150,GO:0008152,GO:0009451,GO:0009987,GO:0010467,GO:0016070,GO:0016740,GO:0016785,GO:0034470,GO:0034641,GO:0034660,GO:0043170,GO:0043412,GO:0043828,GO:0044237,GO:0044238,GO:0046483,GO:0070329,GO:0071704,GO:0090304,GO:0140098,GO:0140101,GO:1901360	-	ko:K06917	-	-	-	-	ko00000,ko01000,ko03016	-	-	-	Rhodanese	ATGCAAGAGAGACACACGGAACAGGACTATCGTGCCCTGCTGATTGCTGATACGCCCATTATTGATGTTCGCGCCCCTATCGAGTTTGAGCAAGGCGCAATGCCCGCCGCTATCAATCTGCCGTTAATGAATAACGATGAACGCGCCGCCGTTGGCACCTGCTATAAACAGCAAGGCTCAGACGCAGCGCTGGCGCTGGGACATAAACTGGTTGCGGGTGAAATTCGTCAGCAGCGCATGGACGCCTGGCGGGCAGCCTGCCTGCAAAATCCGCAAGGTATTCTCTGCTGCGCCCGTGGCGGTCAGCGCTCACATATTGTGCAAAGCTGGTTGCATGCAGCGGGGATTGATTATCCGCTGGTGGAAGGCGGTTATAAGGCACTGCGCCAGACCGCGATTCAGGCGACTATTGAACTGGCACAAAAACCGATAGTGCTGATTGGCGGTTGTACCGGCAGCGGTAAAACGCTGTTAGTGCAGCAACAGCCGAACGGTGTTGATCTGGAAGGGTTGGCGCGTCATCGCGGTTCGGCGTTTGGTCGCACGTTACAACCACAACTTAGCCAGGCGAGTTTTGAAAACCTGCTGGCTGCCGAAATGCTAAAAACCGACGCCCGTCAGAATTTGCGCCTGTGGGTGCTGGAAGACGAAAGCCGGATGATCGGTTCGAATCACCTGCCGGAATGCCTGCGCGAGCGAATGACTCAGGCGGCGATTGCGGTGGTAGAAGATCCGTTTGAGATCCGTCTTGAGCGCCTGAACGAAGAGTATTTCTTGCGTATGCATCATGATTTTACCCACGCGTACGGCGACGAACAGGGCTGGCAGGAATATTGCGAATACCTGCATCACGGACTTTCGGCTATTAAGCGTCGGCTGGGGCTACAGCGATATAACGAACTGGCTGCAAGGCTGGATGCAGCACTGACAACGCAACTCACCACCGGCAGCACCGACGGTCATCTGGCCTGGCTGGTGCCGTTACTTGAAGAATATTACGACCCGATGTATCGCTATCAGCTTGAGAAAAAAGCGGAAAAAGTTGTCTTTCGCGGTGAGTGGGCGGAAGTGGCGGAATGGGTTAAGGCGCAGTAA	0.9937981897418706
10224-10111	155864.EDL933_5642	3.37e-255	697.0	2DDQI@1|root,2ZIWU@2|Bacteria,1QWCB@1224|Proteobacteria,1T2TM@1236|Gammaproteobacteria,3XRN6@561|Escherichia	1236|Gammaproteobacteria	S	Probably catalyzes the hydrolysis of the 9-O-acetyl group of 9-O-acetyl-N-acetylneuraminate (Neu5,9Ac2). Is required for growth of E.coli on Neu5,9Ac2, an alternative sialic acid commonly found in mammalian host mucosal sites, in particular in the human intestine	nanS	GO:0006082,GO:0008150,GO:0008152,GO:0009987,GO:0019752,GO:0043436,GO:0044237,GO:0044281,GO:0071704	-	ko:K22111	-	-	-	-	ko00000	-	-	-	SASA	ATGAACGCAATAATATCGCCTGATTATTACTATGTTCTTACTGTTGCTGGTCAGTCTAATGCCATGGCGTATGGCGAAGGACTGCCATTACCGGACAGGGAAGATGCGCCTCATCCCAGAATTAAACAATTAGCGAGATTTGCGCATACGCATCCCGGAGGCCCGTCATGTCACTTTAACGACATTATTCCACTGACTCACTGCCCACACGATGTTCAGGATATGCAGAGTTATCACCATCCTCTGGCAACGAATCATCAAACACAGTACGGCACCGTTGGCCAGGCACTGCATATTGCACGGAAATTACTGCCCTTCATTCCTGATAATGCAGGGATTCTCATCGTTCCGTGTTGCCGTGGCGGATCGGCTTTTACCGCAGGCAGCGAGGGGACATATTCAGAACGGCACGGAGCCAGCCATGATGCTTGTCGTTGGGGAACGGATACTCCGCTATACCAGGATTTAGTCAGCAGAACGCGAGCCGCACTGGTAAAAAATCCGCAGAACAAATTCCTCGGCGTATGCTGGATGCAAGGCGAATTTGACTTAATGACCAGTGACTACGCGTCACATCCTCAACACTTTAATCATATGGTTGAAGCCTTTCGTAGGGATCTAAAACAATACCATTCTCAGCTTAATAATATTACTGACGCGCCGTGGTTTTGCGGCGATACCACCTGGTACTGGAAAGAAAATTTCCCTCATGCGTATGAAGCTATTTATGGCAATTATCAAAATAATATTTTAGCTAATATTATTTTCGTCGACTTCCAGCAACAAGGTGCAAGAGGGCTGACGAACGCGCCTGATGAAGATCCGGACGATTTAAGCACGGGATATTACGGTTCAGCGTACCGGTCACCGGAGAACTGGACGACGGCACTGCGAAGCAGTCATTTCAGCTCAGCAGCCCGTCGGGGGATTATTTCTGACAGGTTTGTAGAAGCAATTTTGCAGTTTTGGCGCGAAAGGTGA	0.935360984975467
10521-12339	571.MC52_30280	1.21e-71	220.0	COG4734@1|root,COG4734@2|Bacteria,1RGJX@1224|Proteobacteria,1S45W@1236|Gammaproteobacteria	1236|Gammaproteobacteria	S	Antirestriction protein (ArdA)	-	-	-	-	-	-	-	-	-	-	-	-	ArdA	ATGTCTGTTGTTGCACCTGCTGTATACGTTGGAACCTGGCACAAATACAACTGTGGAAGCATCGCCGGACGCTGGTTTGACCTGACCACGTTTGATGATGAGCGCGACTTTTTCGCCGCCTGCCGTGCTCTTCACCAGGATGAAGCCGATCCTGAACTGATGTTTCAGGATTATGAGGGATTCCCGGGGAATATGGCCTCTGAATGCCATATCAACTGGGCCTGGGTTGAAGGCTTCCGCCAGGCACGGGATGAAGGCTGCGAAGAGGCTTATCGTCTCTGGGTGGAGGATACCGGTGAGACGGATTTTGACACCTTCCGCGATGCCTGGTGGGGCGAGGCTGACAGTGAGGAGGCTTTTGCGGTTGAGTTCGCCAGTGATACCGGCCTGCTGGCTGACGTGCCGGAGACGGTGGCGCTCTATTTTGACTATGAGGCGTATGCGCGGGATTTATTCCTGGACTCCTTCACCTTTATTGACGGTCATGTGTTCCGTCGGTGA	0.2909365190625667
10723-12314	199310.c1974	1.01e-134	381.0	COG1670@1|root,COG1670@2|Bacteria,1PDMH@1224|Proteobacteria,1RPZ4@1236|Gammaproteobacteria,3XMEZ@561|Escherichia	1236|Gammaproteobacteria	J	Involved in the protection against polyamine toxicity by regulating their concentration. Catalyzes the transfer of an acetyl group from acetyl coenzyme A (AcCoA) to the primary amino groups of spermidine to yield N(1)- and N(8)-acetylspermidine	speG	GO:0000287,GO:0003674,GO:0003824,GO:0004145,GO:0005488,GO:0005515,GO:0006576,GO:0006595,GO:0006598,GO:0006807,GO:0008080,GO:0008150,GO:0008152,GO:0009056,GO:0009308,GO:0009310,GO:0009987,GO:0016043,GO:0016407,GO:0016410,GO:0016740,GO:0016746,GO:0016747,GO:0022607,GO:0034641,GO:0042402,GO:0042802,GO:0043167,GO:0043169,GO:0043933,GO:0044085,GO:0044106,GO:0044237,GO:0046872,GO:0051259,GO:0051260,GO:0051262,GO:0051289,GO:0065003,GO:0071704,GO:0071840,GO:1901564,GO:1901565,GO:1901575	2.3.1.57	ko:K00657	ko00330,ko01100,ko04216,map00330,map01100,map04216	M00135	R01154	RC00004,RC00096	ko00000,ko00001,ko00002,ko01000	-	-	iAF1260.b1584,iB21_1397.B21_01543,iBWG_1329.BWG_1398,iECBD_1354.ECBD_2062,iECB_1328.ECB_01553,iECDH10B_1368.ECDH10B_1717,iECDH1ME8569_1439.ECDH1ME8569_1527,iECD_1391.ECD_01553,iECH74115_1262.ECH74115_2293,iECIAI1_1343.ECIAI1_1634,iECO103_1326.ECO103_1723,iECO111_1330.ECO111_2051,iECSE_1348.ECSE_1705,iECSP_1301.ECSP_2148,iECW_1372.ECW_m1749,iECs_1301.ECs2290,iEKO11_1354.EKO11_2194,iETEC_1333.ETEC_1618,iEcDH1_1363.EcDH1_2059,iEcE24377_1341.EcE24377A_1791,iEcHS_1320.EcHS_A1657,iEcolC_1368.EcolC_2046,iG2583_1286.G2583_1978,iJO1366.b1584,iJR904.b1584,iWFL_1372.ECW_m1749,iY75_1357.Y75_RS08305,iZ_1308.Z2571	Acetyltransf_3	ATGCCAAGCGCCCACAGTGTTAAGCTACGCCCGCTGGAGCGTGAAGATTTACGCTATGTACATCAACTCGACAATAACGCCAGTGTGATGCGTTACTGGTTTGAGGAACCCTACGAAGCCTTTGTTGAACTCTCTGATCTGTATGATAAGCATATTCACGATCAGAGCGAACGGCGCTTTGTGGTGGAATGTGACGGCGAAAAAGCCGGTCTGGTGGAGCTGGTGGAAATTAACCATGTTCATCGCCGCGCAGAATTTCAGATAATTATCTCCCCGGAGTATCAGGGGAAAGGTCTGGCAACCCGTGCCGCCAAATTAGCAATGGACTATGGCTTCACCGTTCTCAATCTCTATAAGCTGTATCTGATCGTTGATAAAGAGAATGAAAAAGCGATTCACATTTACCGCAAGCTTGGCTTTACGGTTGAAGGTGAATTGATGCATGAGTTCTTTATTAATGGTCAATATCGTAATGCCATTCGCATGTGTATATTCCAGCATCAGTATCTGGCTGAGCACAAAACACCGGGTCAGACTCTCCTGAAGCCGACCGCACAATAG	0.9911163258464633
10867-11143	155864.EDL933_3482	1.53e-215	595.0	COG0777@1|root,COG0777@2|Bacteria,1MW8G@1224|Proteobacteria,1RNDS@1236|Gammaproteobacteria,3XMCZ@561|Escherichia	1236|Gammaproteobacteria	I	Component of the acetyl coenzyme A carboxylase (ACC) complex. Biotin carboxylase (BC) catalyzes the carboxylation of biotin on its carrier protein (BCCP) and then the CO(2) group is transferred by the transcarboxylase to acetyl-CoA to form malonyl- CoA	accD	GO:0001676,GO:0003674,GO:0003676,GO:0003677,GO:0003723,GO:0003729,GO:0003824,GO:0003989,GO:0005488,GO:0005575,GO:0005622,GO:0005623,GO:0005737,GO:0006082,GO:0006417,GO:0006629,GO:0006631,GO:0006633,GO:0008150,GO:0008152,GO:0008270,GO:0008610,GO:0009058,GO:0009317,GO:0009329,GO:0009889,GO:0009890,GO:0009892,GO:0009987,GO:0010468,GO:0010556,GO:0010558,GO:0010605,GO:0010608,GO:0010629,GO:0016053,GO:0016421,GO:0016874,GO:0016885,GO:0017148,GO:0019222,GO:0019752,GO:0031323,GO:0031324,GO:0031326,GO:0031327,GO:0032268,GO:0032269,GO:0032787,GO:0032991,GO:0034248,GO:0034249,GO:0042759,GO:0043167,GO:0043169,GO:0043436,GO:0044237,GO:0044238,GO:0044249,GO:0044255,GO:0044281,GO:0044283,GO:0044424,GO:0044444,GO:0044464,GO:0046394,GO:0046872,GO:0046914,GO:0048519,GO:0048523,GO:0050789,GO:0050794,GO:0051171,GO:0051172,GO:0051246,GO:0051248,GO:0060255,GO:0065007,GO:0071704,GO:0072330,GO:0080090,GO:0097159,GO:1901363,GO:1901576,GO:1902494,GO:1990234,GO:2000112,GO:2000113	2.1.3.15,6.4.1.2	ko:K01963	ko00061,ko00620,ko00640,ko00720,ko01100,ko01110,ko01120,ko01130,ko01200,ko01212,map00061,map00620,map00640,map00720,map01100,map01110,map01120,map01130,map01200,map01212	M00082,M00376	R00742,R04386	RC00040,RC00253,RC00367	ko00000,ko00001,ko00002,ko01000	-	-	iPC815.YPO2768,iUTI89_1310.UTI89_C2601	Carboxyl_trans	ATGAGCTGGATTGAACGAATTAAAAGCAACATTACTCCCACCCGCAAGGCGAGCATTCCTGAAGGGGTGTGGACTAAGTGTGATAGCTGCGGTCAGGTTTTATACCGCGCTGAGCTGGAACGTAATCTTGAGGTCTGTCCGAAGTGTGACCATCACATGCGTATGACAGCGCGTAATCGCCTGCATAGCCTGTTAGATGAAGGAAGCCTTGTGGAGCTGGGTAGCGAGCTTGAGCCGAAAGATGTGCTGAAGTTTCGTGACTCCAAGAAGTATAAAGACCGTCTGGCATCTGCGCAGAAAGAAACCGGCGAAAAAGATGCGCTGGTGGTGATGAAAGGCACTCTGTATGGAATGCCGGTTGTCGCTGCGGCATTCGAGTTCGCCTTTATGGGCGGTTCAATGGGGTCTGTTGTGGGTGCACGTTTCGTGCGTGCCGTTGAGCAGGCGCTGGAAGATAACTGCCCGCTGATCTGCTTCTCCGCCTCTGGTGGCGCACGTATGCAGGAAGCACTGATGTCGCTGATGCAGATGGCGAAAACCTCTGCGGCACTGGCAAAAATGCAGGAGCGCGGCTTGCCGTACATCTCCGTGCTGACCGACCCGACGATGGGCGGTGTTTCTGCAAGTTTCGCCATGCTGGGCGATCTCAACATCGCTGAACCGAAAGCGTTAATCGGCTTTGCCGGTCCGCGTGTTATCGAACAGACCGTTCGCGAAAAACTGCCGCCTGGATTCCAGCGCAGTGAATTCCTGATCGAGAAAGGCGCGATCGACATGATCGTCCGTCGTCCGGAAATGCGCCTGAAACTGGCGAGCATTCTGGCGAAGTTGATGAATCTGCCAGCGCCGAATCCTGAAGCGCCGCGTGAAGGCGTAGTGGTACCCCCGGTACCGGATCAGGAACCTGAGGCCTGA	0.9995733398348216
11163-15335	155864.EDL933_1391	2.67e-136	385.0	COG3645@1|root,COG3645@2|Bacteria,1QUC9@1224|Proteobacteria,1S57Q@1236|Gammaproteobacteria	1236|Gammaproteobacteria	K	P22_AR N-terminal domain	-	-	-	-	-	-	-	-	-	-	-	-	ORF11CD3,P22_AR_N	ATGAATATGATGGCCGTGCCGTTTCACGGCAACTCTCTTTATGTAGTTAACCATAATGGCGAACCATACGTTCCCATGAAACCTGTCGTTGCGGGGATGGGGCTGGCCTGGCAATCACAGTTGGCTAAGTTAAGACAGCGTTTTGCGTCAACTATAACGGAAATCGTTATGGTTGCTGAGGATGGGAAACAACGCAATATGGTGTCCATGCCACTTCGAAAACTTGCCGGCTGGCTACAAACCATTAATCCCAACAAAGTAAAACCCGAAATCCGCGATAAGGTCATCCGGTATCAGGAAGAGTGCGACGATGTTCTTTACGAGTACTGGACGAAGGGTTTTGTCGTTAATCCCCGTAAAATGAGCGTGATGGAAGAACTCAACCAGGCTTGTGCTGACATGAAACGGGATAAAAACATTGCCAGTGTGTTTGCTACCGGGCTGAATGAGTGGAAACAGGTTAAAGCCGCGCATGTATCAAAAATCCGTACGCTGGTAAATGAAGCGAATATGCTGATTGATTTTGTCCTGGCTGATACAGGCAAAGGGAAAATAACAAAGGCGGATTGA	0.2764148355834577
10188-13011	155864.EDL933_4454	2.12e-276	755.0	COG1485@1|root,COG1485@2|Bacteria,1MUUW@1224|Proteobacteria,1RMTJ@1236|Gammaproteobacteria,3XNFW@561|Escherichia	1236|Gammaproteobacteria	D	Reduces the stability of FtsZ polymers in the presence of ATP	zapE	GO:0003674,GO:0003824,GO:0005575,GO:0005622,GO:0005623,GO:0005737,GO:0008150,GO:0009987,GO:0016462,GO:0016787,GO:0016817,GO:0016818,GO:0016887,GO:0017111,GO:0032153,GO:0044424,GO:0044464,GO:0051301	-	ko:K06916	-	-	-	-	ko00000,ko03036	-	-	-	AFG1_ATPase	ATGCAAAGCGTTACTCCAACATCGCAATACCTGAAGGCGCTCAATGAAGGCAGCCATCAACCCGACGACGTTCAAAAAGAGGCCGTCAGCCGCTTGGAAATTATTTATCAGGAACTCATCAATAGCACGCCACCAGCCCCCAGGACGAGTGGGCTAATGGCGCGGGTCGGTAAGCTGTGGGGTAAACGGGAAGACACAAAGCATACGCCAGTGCGTGGCTTATATATGTGGGGCGGTGTAGGACGCGGGAAAACCTGGCTGATGGACCTTTTCTATCAAAGCCTGCCGGGAGAGCGGAAACAGCGCCTGCACTTTCACCGTTTTATGCTGCGGGTGCATGAAGAGCTAACTGCCTTACAGGGGCAGACCGATCCGCTGGAAATTATTGCTGATCGTTTTAAAGCAGAAACTGACGTGCTCTGTTTTGACGAATTTTTTGTCTCTGATATTACCGATGCCATGCTACTTGGCGGCCTGATGAAAGCCCTGTTCGCCCGCGGTATTACCCTGGTAGCGACGTCAAATATTCCGCCGGACGAACTTTATCGAAATGGCTTGCAACGTGCGCGTTTTCTGCCTGCAATCGATGCCATTAAACAGCATTGTGATGTAATGAACGTGGACGCTGGTGTTGATTATCGTCTGCGTACACTCACTCAGGCGCATCTGTGGCTTTCGCCACTCCACGATGAAACCCGGGCGCAAATGGATAAACTATGGTTGGCGCTGGCGGGGGGGAAACGAGAAAATTCACCGACGTTAGAAATCAACCATCGGCCATTAGCGACAATGGGCGTCGAGAACCAGACGCTGGCGGTCTCTTTTACTACGCTGTGCGTCGACGCCCGCAGTCAGCATGACTATATTGCGCTCTCACGTCTCTTTCATACGGTCATGTTGTTTGATGTACCAGTTATGACGCGGTTGATGGAGAGCGAAGCGCGGCGCTTTATTGCGCTGGTGGATGAGTTTTACGAGCGCCATGTCAAATTAGTGGTGAGTGCAGAAGTGCCGCTGTATGAAATTTATCAGGGCGATCGGCTGAAGTTTGAGTTCCAGCGTTGCCTGTCACGTCTGCAAGAGATGCAAAGCGAAGAGTATCTGAAGCGCGAGCATTTAGCGGGTTAA	0.99963429128699
10034-13101	469008.B21_03030	1.89e-110	317.0	COG4804@1|root,COG4804@2|Bacteria,1NGWP@1224|Proteobacteria,1SH0T@1236|Gammaproteobacteria,3XRFM@561|Escherichia	1236|Gammaproteobacteria	S	Protein of unknown function (DUF1016)	-	-	-	-	-	-	-	-	-	-	-	-	DUF1016	ATGGAATCGCTCTCAGAGAGAACCTCAACAGGCTACCAGCAAATCCATGACGGTATTATTCACCTGGTCGATAGCGCCCGGACGGAAACGGTACGTAGCGTTAACGCGCTGATGACCGCGACATACTGGGAAATTGGCCGACGAATTGTCGAATTTGAACAAGGTGGCGAGGCCAGGGCTGCGTATGGTGCGCAGCTAATCAAGCGACTATCAAAGGATTTAAGTCTAAGGTATAAGCGTGGTTTCTCTGCAAAAAACTTACGCCAAATGAGGCTTTTTTACCTCTTTTTTCAACATGTTGAAATTCGCCAGACAGTGTCTGGCGAATTAACACCATTGGGAATTCCGCAGACACCATCTGCAGAATTCCCATCGGCAAAGATTTGGCAGACGCTGTCTGCCAAATTGAGAGGCTGTTTGATATTTCCACAGCTTTTGTATTGCATCTCCTATTTTCGGTTTGTATATTCATGCAAATAA	0.5598543260293176
10833-13541	155864.EDL933_3338	9.65e-135	381.0	COG0231@1|root,COG0231@2|Bacteria,1NWY9@1224|Proteobacteria,1RQ0N@1236|Gammaproteobacteria,3XNJG@561|Escherichia	1236|Gammaproteobacteria	J	translation elongation factor activity	yeiP	GO:0003674,GO:0003676,GO:0003723,GO:0003746,GO:0005488,GO:0005575,GO:0005622,GO:0005623,GO:0005737,GO:0005829,GO:0006412,GO:0006414,GO:0006518,GO:0006807,GO:0008135,GO:0008150,GO:0008152,GO:0009058,GO:0009059,GO:0009987,GO:0010467,GO:0019538,GO:0034641,GO:0034645,GO:0043043,GO:0043170,GO:0043603,GO:0043604,GO:0044237,GO:0044238,GO:0044249,GO:0044260,GO:0044267,GO:0044271,GO:0044424,GO:0044444,GO:0044464,GO:0071704,GO:0097159,GO:1901363,GO:1901564,GO:1901566,GO:1901576	-	ko:K02356	-	-	-	-	ko00000,ko03012	-	-	-	EFP,EFP_N,Elong-fact-P_C	ATGCCAAGAGCGAACGAAATTAAAAAAGGTATGGTACTGAATTACAACGGCAAACTGCTGCTGGTTAAGGATATTGATATTCAGTCGCCCACTGCCCGCGGTGCCGCTACGCTGTACAAAATGCGTTTTTCTGATGTCCGTACCGGGCTGAAAGTAGAAGAGCGTTTCAAAGGTGATGATATCGTTGACACCGTGACGCTGACCCGCCGTTACGTTGACTTCTCCTATGTCGATGGCAACGAATATGTCTTTATGGATAAAGAAGACTATACCCCGTATACCTTCACCAAAGATCAGATTGAAGAAGAGTTGCTGTTTATGCCAGAGGGCGGCATGCCGGACATGCAGGTGCTGACCTGGGACGGTCAACTGCTGGCGCTTGAGCTGCCGCAGACCGTTGATCTGGAAATCGTTGAAACCGCACCAGGCATCAAAGGGGCATCTGCCAGCGCCCGTAACAAACCGGCGACATTGAGCACTGGTCTGGTGATTCAGGTACCAGAATACTTAAGCCCGGGCGAAAAAATTCGTATCCATATCGAAGAACGCCGTTATATGGGGCGTGCTGACTAA	0.9991466796696432
10417-12521	199310.c4484	8.750000000000002e-200	553.0	COG0191@1|root,COG0191@2|Bacteria,1MURX@1224|Proteobacteria,1RQUC@1236|Gammaproteobacteria	1236|Gammaproteobacteria	G	Aldolase	-	-	4.1.2.13	ko:K01624	ko00010,ko00030,ko00051,ko00680,ko00710,ko01100,ko01110,ko01120,ko01130,ko01200,ko01230,map00010,map00030,map00051,map00680,map00710,map01100,map01110,map01120,map01130,map01200,map01230	M00001,M00003,M00165,M00167,M00344,M00345	R01068,R01070,R01829,R02568	RC00438,RC00439,RC00603,RC00604	ko00000,ko00001,ko00002,ko01000	-	-	-	F_bP_aldolase	ATGTTTGCCGATATGAAAAGTATGGTGATGAAAGCCTGGCATGAACATTACGCCTTACTGGCGATCAACTGTATGAATCTGGAAAGTGCTCACGCAGCTATCCGCGTGGCGGAGAAGAATCGCGCTCCGATCATTCTCAATCTCTATCAGGGGCATCTGGCGCATTTTCCAGCACCCGTCGCGGCGGCAGTGGTTAAAACGCTCGCGGAATCTGCCTCAGTACCGGTCGCTCTGGCGCTTGATCATGGCAAAAATCCGGACTGTATTCGTCAGGCGTTTCGTGCTGGTTTCAGCGGATTAATGATTGATGCTTCTGCTTTTCCCCTGGAGGAAAACGTGCGCCAGACCAGGGCGGTGGTGGAACTCGCCGCCAGCGTGCAGCTCTGCGTGGAAGGCGAACTGGGCCATCTGGCAGATGCGCCGCGTTACGACCAGGCCGCCAATGCAGACCTGATGACGCAACCCACTGATGTGGAACCGTTTATCGCGCAGACAGGCATTGATCTACTGGCCGTCTCGGTAGGCACGGCGCACGGCATGTACGCGCCTGGTGTTGTACCTGCTATTGATTTTCAGCGTCTGGCGGAGATTTTCCACTGCTCGAGCGTGCCTCTGGCATTACATGGCGGTAGCGGTACGCCGTTCGATCAGCTCCAGCTCTGTACGACGCTGGGGGTAGCAAAAATCAACGTGGGGGCGGCCATTTTTGAACGGGGGAAATCCGCGCTCCTGCATACCCTCTGTCACGATATATCCATTGAACTGGTGGACGCGCTGAAAGCTATGGAACTGGCCTTCGAAGAAGCGATTACACCGTATTTACAGGCGAGCGGCTCTATCGGCAAAGCCTGA	0.2517294974552769
11033-14341	1440052.EAKF1_ch2715	3.53e-100	290.0	COG0102@1|root,COG0102@2|Bacteria,1RA11@1224|Proteobacteria,1S280@1236|Gammaproteobacteria,3XP67@561|Escherichia	1236|Gammaproteobacteria	J	This protein is one of the early assembly proteins of the 50S ribosomal subunit, although it is not seen to bind rRNA by itself. It is important during the early stages of 50S assembly	rplM	GO:0003674,GO:0003676,GO:0003723,GO:0003729,GO:0003735,GO:0005198,GO:0005488,GO:0005575,GO:0005622,GO:0005623,GO:0005737,GO:0005829,GO:0005840,GO:0006412,GO:0006417,GO:0006518,GO:0006807,GO:0008150,GO:0008152,GO:0008270,GO:0009058,GO:0009059,GO:0009889,GO:0009890,GO:0009892,GO:0009987,GO:0010467,GO:0010468,GO:0010556,GO:0010558,GO:0010605,GO:0010608,GO:0010629,GO:0015934,GO:0017148,GO:0019222,GO:0019538,GO:0019843,GO:0022625,GO:0022626,GO:0031323,GO:0031324,GO:0031326,GO:0031327,GO:0032268,GO:0032269,GO:0032991,GO:0034248,GO:0034249,GO:0034641,GO:0034645,GO:0043043,GO:0043167,GO:0043169,GO:0043170,GO:0043226,GO:0043228,GO:0043229,GO:0043232,GO:0043603,GO:0043604,GO:0044237,GO:0044238,GO:0044249,GO:0044260,GO:0044267,GO:0044271,GO:0044391,GO:0044422,GO:0044424,GO:0044444,GO:0044445,GO:0044446,GO:0044464,GO:0046872,GO:0046914,GO:0048519,GO:0048523,GO:0050789,GO:0050794,GO:0051171,GO:0051172,GO:0051246,GO:0051248,GO:0060255,GO:0065007,GO:0070180,GO:0071704,GO:0080090,GO:0097159,GO:1901363,GO:1901564,GO:1901566,GO:1901576,GO:1990904,GO:2000112,GO:2000113	-	ko:K02871	ko03010,map03010	M00178,M00179	-	-	br01610,ko00000,ko00001,ko00002,ko03011	-	-	-	Ribosomal_L13	ATGAAAACTTTTACAGCTAAACCAGAAACCGTAAAACGCGACTGGTATGTTGTTGACGCGACCGGTAAAACTCTGGGCCGTCTGGCTACTGAACTGGCTCGTCGCCTGCGCGGTAAGCACAAAGCGGAATACACTCCGCACGTAGATACCGGTGATTACATCATCGTTCTGAACGCTGACAAAGTTGCTGTAACCGGCAACAAGCGTACTGACAAAGTGTACTATCACCACACCGGCCACATCGGTGGTATCAAACAAGCGACCTTTGAAGAGATGATTGCTCGCCGTCCTGAGCGTGTGATTGAAATCGCGGTTAAAGGCATGTTGCCAAAAGGCCCGCTGGGTCGTGCTATGTTCCGTAAACTGAAAGTTTACGCGGGTAACGAGCACAACCACGCGGCACAGCAACCGCAAGTTCTTGACATCTAA	0.999817145643495
10767-14259	316407.85676099	0.0	946.0	COG1249@1|root,COG1249@2|Bacteria,1MVVE@1224|Proteobacteria,1RMJT@1236|Gammaproteobacteria,3XN5G@561|Escherichia	1236|Gammaproteobacteria	C	Conversion of NADPH, generated by peripheral catabolic pathways, to NADH, which can enter the respiratory chain for energy generation	sthA	GO:0000166,GO:0003674,GO:0003824,GO:0003957,GO:0005215,GO:0005488,GO:0005515,GO:0005575,GO:0005622,GO:0005623,GO:0005737,GO:0005829,GO:0006810,GO:0006811,GO:0006812,GO:0008150,GO:0008152,GO:0008324,GO:0008746,GO:0009987,GO:0015075,GO:0015077,GO:0015078,GO:0015318,GO:0015672,GO:0016491,GO:0016651,GO:0016652,GO:0019725,GO:0022857,GO:0022890,GO:0034220,GO:0036094,GO:0042592,GO:0042802,GO:0043167,GO:0043168,GO:0044424,GO:0044444,GO:0044464,GO:0045454,GO:0048037,GO:0050660,GO:0050662,GO:0050789,GO:0050794,GO:0051179,GO:0051234,GO:0055085,GO:0055114,GO:0065007,GO:0065008,GO:0097159,GO:0098655,GO:0098660,GO:0098662,GO:1901265,GO:1901363,GO:1902600	1.6.1.1	ko:K00322	ko00760,ko01100,map00760,map01100	-	R00112	RC00001	ko00000,ko00001,ko01000	-	-	iECED1_1282.ECED1_4669,iECs_1301.ECs4891,iZ_1308.Z5521	Pyr_redox_2,Pyr_redox_dim	ATGCCACATTCCTACGATTACGATGCCATAGTAATAGGTTCCGGCCCCGGCGGCGAAGGCGCTGCAATGGGCCTGGTTAAGCAAGGTGCGCGCGTCGCAGTTATCGAGCGTTATCAAAATGTTGGCGGCGGTTGCACCCACTGGGGCACCATCCCGTCGAAAGCTCTCCGTCACGCCGTCAGCCGCATTATAGAATTCAATCAAAACCCACTTTACAGCGACCATTCCCGACTGCTCCGCTCTTCTTTTGCCGATATCCTTAACCATGCCGATAACGTGATTAATCAACAAACGCGCATGCGTCAGGGATTTTACGAACGTAATCACTGTGAAATATTGCAGGGAAACGCTCGCTTTGTTGACGAGCATACGTTGGCGCTGGATTGCCCGGACGGCAGCGTTGAAACACTAACCGCTGAAAAATTTGTTATTGCCTGCGGCTCTCGTCCATATCATCCAACAGATGTTGATTTCACCCATCCACGCATTTACGACAGCGACTCAATTCTCAGCATGCACCACGAACCGCGCCATGTACTTATCTATGGTGCTGGAGTGATCGGCTGTGAATATGCGTCGATCTTCCGCGGTATGGATGTAAAAGTGGATCTGATCAACACCCGCGATCGCCTGCTGGCATTTCTCGATCAAGAGATGTCAGATTCTCTCTCCTATCACTTCTGGAACAGTGGCGTAGTGATTCGTCACAACGAAGAGTACGAGAAGATCGAAGGCTGTGACGATGGTGTGATCATGCATCTGAAGTCGGGTAAAAAACTGAAAGCTGACTGCCTGCTCTATGCCAACGGTCGCACCGGTAATACCGATTCGCTGGCGTTACAGAACATTGGGCTAGAAACTGACAGCCGCGGACAGCTGAAGGTCAACAGCATGTATCAGACCGCACAGCCACACGTTTACGCGGTGGGCGACGTGATTGGTTATCCGAGCCTGGCGTCGGCGGCCTATGACCAGGGGCGCATTGCCGCGCAGGCGCTGGTAAAAGGCGAAGCCACCGCACATCTGATTGAAGATATCCCTACCGGTATTTACACCATCCCGGAAATCAGCTCTGTGGGCAAAACCGAACAGCAGCTGACCGCAATGAAAGTGCCATATGAAGTGGGCCGCGCCCAGTTTAAACATCTGGCACGCGCACAAATCGTCGGCATGAACGTGGGCACGCTGAAAATTTTGTTCCATCGGGAAACAAAAGAGATTCTGGGTATTCACTGCTTTGGCGAGCGCGCTGCCGAAATTATTCATATCGGTCAGGCGATTATGGAACAGAAAGGTGGCGGCAACACTATTGAGTACTTCGTCAACACCACCTTTAACTACCCGACGATGGCGGAAGCCTATCGGGTAGCTGCGTTAAACGGTTTAAACCGCCTGTTTTAA	0.9994514369304848
10567-10539	199310.c0732	4.56e-130	370.0	COG2980@1|root,COG2980@2|Bacteria,1N0JN@1224|Proteobacteria,1SAG4@1236|Gammaproteobacteria,3XMTH@561|Escherichia	1236|Gammaproteobacteria	M	Together with LptD, is involved in the assembly of lipopolysaccharide (LPS) at the surface of the outer membrane. Required for the proper assembly of LptD. Binds LPS and may serve as the LPS recognition site at the outer membrane	lptE	GO:0001530,GO:0003674,GO:0005488,GO:0005575,GO:0005623,GO:0006810,GO:0006869,GO:0008150,GO:0008289,GO:0009279,GO:0009987,GO:0010876,GO:0015920,GO:0016020,GO:0016043,GO:0019867,GO:0022607,GO:0030312,GO:0030313,GO:0031975,GO:0033036,GO:0043163,GO:0043165,GO:0044085,GO:0044091,GO:0044462,GO:0044464,GO:0045229,GO:0051179,GO:0051234,GO:0061024,GO:0071702,GO:0071709,GO:0071840,GO:0071944,GO:0097367,GO:1901264	-	ko:K03643	-	-	-	-	ko00000,ko02000	1.B.42.1	-	iECH74115_1262.ECH74115_0730,iECSP_1301.ECSP_0694,iECs_1301.ECs0679,iG2583_1286.G2583_0804,iZ_1308.Z0788	LptE	GTGCGATATCTGGCAACATTGTTGTTATCTCTGGCGGTGTTAATCACCGCCGGGTGTGGCTGGCATCTGCGTGATACCACGCAGGTTCCTTCCACTATGAAGGTCATGATCCTGGACTCAGGCGATCCGAACGGGCCATTAAGCCGTGCGGTGCGTAACCAGTTACGTCTGAATGGTGTCGAGTTGCTTGATAAAGAAACCACGCGTAAGGACGTTCCATCCCTGCGTTTGGGTAAAGTGAGCATCGCGAAAGATACCGCATCGGTATTCCGTAACGGTCAAACAGCAGAGTATCAGATGATCATGACGGTCAATGCGACCGTGTTGATCCCCGGCCGTGACATCTACCCGATTAGCGCCAAAGTCTTCCGTTCGTTCTTCGATAACCCGCAAATGGCGTTAGCGAAAGATAACGAACAAGACATGATCGTAAAAGAGATGTACGACCGTGCTGCCGAACAGCTGATTCGTAAGCTGCCAAGCATCCGTGCTGCGGATATTCGTTCCGACGAAGAACAGACGTCGACCACAACGGATACTCCGGCAACGCCTGCACGCGTCTCTACCACGCTGGGTAACTGA	0.999649529150032
10963-11897	362663.ECP_2512	0.0	3487.0	COG1388@1|root,COG1388@2|Bacteria,1R8T4@1224|Proteobacteria,1S1MB@1236|Gammaproteobacteria	1236|Gammaproteobacteria	M	Salmonella repeat of unknown function (DUF824)	ratA	-	-	-	-	-	-	-	-	-	-	-	DUF823,DUF824	ATGTCGGTATGTCTGAAACCAGGAAAAATCATTGTGCTTCTGGGCATGTTGGCAGCCTTTATGCTGTCTGACTTTGCACGGGCAGGAGTGGAATGGCAGACATATCCTGGTTCTACAGGCGAGTTTAACGGTACAGTTCCTATTGCCGATAGCGCTAGCGTACCCGTTTATCAGGGAAGCGTTCAGCTTGATCCTGCTGCATCTCATGATGTGGCGTTTTCTGCTAAACCGAATGAATTTAGCGTTGACGATGACGCTGCTAACCTGATAGTCGCTAATCCTCAGGACAGTGAAGGCGACCAGTTTTCCACACCACCTGCGCTGCGCTGGGAAAACCAGACGCCGCCGACCGTCAGTCTGGTGTGGGCGGATGCCGCCACGCCGGATACGCCGCTCAACCCGCAGCCCATCGCCAACCGCAGCTTTTGCGCGCAAGGTCTGGCCGGGCGTTCGCTGGTGGCCTGGCCGCAGATAGATACACAACAATCCATTCCACTGCTTTACCTGCTGACCTCGACCGGTTATCCCTATGAGGGGACGGTGGCGCTGGCTGACCAGAAAGTGACGCTGAACATCGCGCCCGCACAGGGCGATTTAATTTCGGTGAGCGCCAGTGGTTATAACGAAACGATCGCGGCGGCAAAAACCACCGTTGGTGGCACTATCACGCTGACCGTCACCACCAAAGATTGTCAGGGCAACGTCGCGGGTAATATTCCGTTTATTATCAAACGTAAAGATGCCCAAAACCGTCAGGGCGCGGTGAATAATACCGCGCCGGTGGTGCTGGGGAGTACCGAGTTAACGACGACGGCAACCGAGTATCGTGGCACATCGGATGCCAACGGTACGGCAACCATCACGGTGACCCAACCTAACGGCCCCGGCGTCAAAACGCCGCTGGTGGCGAGTATTTCCGGCATTGCGCAAACCAGCGAAACGGCGGTGATTTTTACCGTACTTACCAGCCCGGACGTGGCGCAGGCCACGATGTGGGGCCATATGGCGGAAACGGTTGAGGCACACGGCTACACGTTCAGCAGGCCAAAACTGGCGGCGGAAGTCAGCAATGAAAATGCCACGGTCGTCGATCACAACGAAACCTGGTCCACTTTCACCTGGAGCGGGGCAGACAGCCATTGCACCGTGCTGCCGGGCATGCGCCATTTCGGCGCACTGGCGACGGTGATTCCCTCCACGGTACAGACTGTCCTTGGCTGGCCGATGCAGGATGATTATTACTGGACATCGCTGGCGGGCACTACCGGGCAGCACCATGCAGCGGATGTCTCTAACCGTGCTGAAGCGCAAAAGCCGGATAGCACCACGTTTCTGGTAAGCTGCGTGGACAAACCCGCGCCTGACGTCGAACCGAAAATCGTCCTTACGCCAGAAAACTATGATGATACGGCACAGGCGATGAAAGCGAAGGTGGGTGAGGATGCCACGATGCGTCTGACGATCACCGACAATAAAAACAACGATCAACCGCTGGCGTATTACTACTTCTCGCTGCATCTGGATGACGGCGTTAACCGCAAAAATCAAACCGATCCTGCCTGGGAAACCCATCCGGTACAGATTGCTGGTGGCTCGAATTTACAACAGGTTGATGCTCACACCTATGAAGGCATAACTGATGTCAACGGTCAGGCTTCGCTAACCCTGAGCCAGCCCGGCGGCGCGGGCGTTAAAACTCACATCACGGCGAGAATGCGCAGCGATTTTACGGCCACAGATGCCAAAGACGTGATTTTTACCGTGATCACTAGCCCGGACAGCGACAAAGCGCGGATGTGGGGCCATATGCGCGGCATTATTGAGTCCGGCAGTCTGTATAAACGCCCATTACTGGCGGATGAAACCGAGCATGAACTGGGATCGGTGCGGGAAAATAACGAAGACTGGGCGCTGTACGATCAAAACACCAGTATGCAGGCGGAATGCGGGGTGGGTCATATACCGCGTCAGAGCTCACTGGAAAGCCTGTTTTCAGCCCATCCCGGTAACGCGATTGGCACTGAGTATGGCTGGCCTACCGCACAACAGAGCTACCTAAGCGCGGTGGAGCAAGAAACGCATTCATCGGTGAATCTGGCGAACGGGAGCGTCGACAGCTACTCCGGCTTTAAGCAGAATTACCTCTCCTGCTCGGGCAATGAGATGGTGGCGAATGTCGAAGTCAGCACCGATCATGATGTCACCGTTGGCAGCAAGGCGCAGGCCAAAGTGGGTGACACCATCGTAATGACCGTGCGTACGGTTAACGGGTTGAATAACACGCCGGTGCCGTTTACCGCATTCACCATTACCAAAGGCATGGGGTATAACCGGTTGGGGCAGGTGAGCGGGTTTGATGACCCGAGCAGCGGCGCAATCACGATGAATGACACACAATACGGCACATCCCAGCCATCGATGGTTTATGCGGGAACGACCGATGCCCAGGGCGTGGCGACGGTCGAGATTAAACAACCGCAGGGCGTCGGGCTAAGAACGGCGCTGAGCGTAACGCCGGTAAATTCCTACCTGCCGAATACCGTTAACTACAACGTTATTTTTACCACCCCAACCAGCCCGGACGTTTCCGGTGCGCAAATGTGGGGCCATATGGATGAAACGATAACTGTCGATTCATCAACCTTTACCCGGCCTAAGCTGGCGGCGGAAATCGCCAGCCCGGACGGAACCCTGACCGAAAATAACGAAATCTGGGCGCGCGTGAGCCAGGCCAATACGTCCAGTACCAGCAAAGGCGGCTGCGCTACCAATATGTTGCCGCGTCGCTCCCAGCTAAGCGCGCTCTATAGCGCCAACAGTGGTAATGCAGTGCAAACGACGCACGGCTGGCCAACGCAGCGTCAGCCCTACTGGAGCAGCTCTCCGGCGGATGTGACGCCGCACTTTTTCACGATAGCGCTGAACGATGGCGCACAAGCTATCGGCGGCAATACGCCGGTTTACGTCAGTTGCCTGACGACGGCGAACAAGCCTGCCAGCAGCATTACGCTGGAGGTGGTTGATAAAGCGCAATGGAATGCCGGGAATAACGCGGCAACGCTGAAAAAAGGCGAAACGCTACAGGTTAAGGTGACGGTAAAAGATGCACAGGGCAACGCGTTAGCGGATATGCCATTTACCCTCAGTCGCGGTGATGGCTATACCCGTAGCGGCGAAAAACATATTGCCGGTAGCGGCGATGCGCTGGTGGCGCCGGTGGTGGTCAATGGCGGGCTGGCCGATGAAACAACGTTGAATGACACCGCAACGGTGTATACCGCCATGACCGGCAGTGACGGCAGCAAAATTCTTAATATTACCCGTCCGGATACCCACGGCACCAAAACGGCGCTGACGGCAACGCTTTACTCCGATGCGACGAAAAAAGACAGCCTGGACACGATCTTTACGGTGGTTACCAGCCCGGATAGCAGCCAGGCGAAAATGTGGGGGCATATGCCGGAAACGGTGACGGCTGAGGACGGTACGGTCTTTAAACGCCCGCGGTTACTGAAGGAACTGAGCAGTCAGACTGGGCGAACATCAACGCTTGAAGACAACGAAAACTGGGCGTTGTTTAACATTAATTATGCGAGCTCTTCCACGACGTATAGTGGCTGTGGAACCAACTATATTCCGACTCAGGCCGGTCTGACGTCACTGTTTGCTAATAATGCGGGCAACACCATGAAAACCGTGCAGGGCTGGCCGGTGGCAACGCGCTATTTGTCCAACACGTCCGACAATGGCAGCATGGAGCAGCGTAACTACAAGGCGGTCGATCTCAGCAATGGCACGAGTGCGGCAGTGTCATCAACGGCGCTGCAACTGCTGACCTGTCAGACTACACCGGTAACCACGGTGAGCCAAATCCTGCTGGAAGCGGCAGATCCGGCGACGCTGGATACCACCTATAACGTGGTAAAAGCGAAAAAAGGCGAAGAATCCGTGGTGCGCGTCACCACCAAAGATGCACAAGGCAACCTGGTGGGCAATACGGCATTTATCCTGACGCGTGCCAACAGCGTGAGTCGGGCTAATGCATCAGCGACGATGAGCGTGGGCTCGTTGACGGTGACGGATGCCTGGGGCAATACGCGAAATAATTTCCAGTCGACAAGTGAAACCATTTACGGCGTGACCGGTGCCGACGGGTCAACGACATTGACCCTGAAACAGGATAACAGTACCGGGTTAAGAACCGATCTCACGGCAAAACTGGATACGTCCAGCAGCGTCAAGGCAACGCTACCGGTGGTCTTTACCGTCGTGACCAGCCCGGATTCGCCAAAAGCGAATTTTTGGGGACATATGGCCGAAACGGTGGCGGCCTCCGATGGTTCAGTCTATAAACGCCCACTGTTGCTGGCAGAGCTGGCCAACACTGGCGGGCGACAAATCAGTTCAGAGAACGGGGAAAGCTGGGTACGATTCACCTGGAATCAGTCGACAGATCCTTCTGTAAGCGGCTGCGGCGTTGCGTATATGCCAACGTTGGCAGGCCTGCAAGCGTTGTATGACGCTAATAGTGGTAATGCAATGAGTACGGTACAGGGATGGCCGGTAAAAGCGACCTATCTCACCAATACCCCAAGTGACACGCAAACGGGGAGCCGTTACTACAATGTGGTGCAACTGGATTCTGGCGCAGCCTCGCAAATCACGACGAACACGGGTGTACTGCAAACCTGCCGTACAACGCCGTTGACGGCTGCCAGCCAGATTACGCTGGAGGCCGCGGATCCTGCGCAATTTGTCAGTATTGACAGCACGCTTAGCGCTGTCAAAGTGCAGAAAGGCGATAGCGTGCCGATCCGCATTTCGACTAAAGATGCGCAGGGCAATTTCGTCGGCAATACGCCGTTTGCCCTGAAACACGCGAACTCGATCAATCGTCAAAATGTGTCGTCATCGCAGAAAGTGTCGGTCACGACGGAGGTGGGTACGACGGTGGATACCAGTGCAACAACCACCCTGTATGGCGTAACCGGGCCAGACGGAACCACCACGATGACGCTCCGACAGGATGCGTCCACCGGGTTAAGAACCGACTTTTATGCCCTGTTGAACGATACCGGCGTGTCGTCGGACACCTTGCCGGTGATCTTTACCGTCATCACCAGCCCGGATACGCCGCTGGCGGCCAACTGGGGCCATATGGCGGAAACCTTTACCAGTAGCGAAGGCGTCACCTTCAAGCGGCCTTCCCTCAAAGCTGAACTCTCTGGCGGTACGGCCATAACGGTCAATAATGAAGTCTGGTCGCGCCTGACAGCGGCGGAGAAAGTGGATGCCAGCAAGGCCGGGTGTGATGAGACGTATCAACCGCTGGTGAATGACATGCAGGGGTTGTATGCGGATTACCCTAACGGCCAGTTAGGATCGGTGCTCGGCTTGCCGACGTCTGCCGGGTATTGGTGGGCCTACGACATGATGATGGTTTCTGGCAACTGGACTAATCAGGCATTTTCACCTGTTAATGGTCAGTTGATGCAGGCATCGTCCAGCTATACGGCGATCGTGATGTGTCTGGTAGAACCACATACGGAAGCAGCCACAATAGAGCTTACTTCAACGGCGCAGGACGCAGCAAAATCGGCCAGTAATGGTGGACGACCGAGCGCCGTAGCGAAGAAAGGCGAGACGATTCCGTTGACGGTGACCGTGCGTGATAGCGCCGGGAACCCGATGCCATATGCTGAGTTTACCCTCACGCGTGAAACGACGCTGGATCGCTCGAAAGCAACCGTTAACACGAGTGCGGACGACCTTACCGTAACGGCATTGGTACCCGCGAATACAAATAGTGTGTTGGCAGCAAGTGGAGCAAAACTGATCGGCACGACGGGCAGCGATGGCAAAGCGACCTTTGAGGTGAGTCAGAATGCGACGACCGGGCTGGCGACGCCGTTAACCGTGACGCTGGCGCGTGATACGACGAAAGCCGCCACGCTGGATGTTATCTATACGGTGATCACCAGCCCGGATTCGCCGAGTGCGAAATTCTGGGGGCATATGCCGGACACCTTTACCAGCTCGACGGGCGTCACCTTCAAACGACCGCTGCTGAAAGCAGAAACCAGCTCAGGCTCATCGATTAGCTCTAACGGCGAAGTTTGGTCATATATGAGCAACGCGCAAAATTTAACATCGACAGATTGCCCGCTCGAAAATCAACCGCGCAGTAATGAGCTGTTGGATTTGTATAGCGATCACCCGAACGGCACGCTAATGACCGACCTGGGGTTACCCGTATATGCAGGTAACTGGTGGGCCTATGATATGGTCATGCTGAGTGGAACGTCGTGGACTTATCAACTCATCAGCCTGAAAGACGGAACCATTACGCAGAAGGGGACAACCAGTGCGTTGATGCTTTGCCTGGCACAGCCGCATCCGGCCGGCGTCAGCGTAACATTGACGTCATCCGCACAGGATGACGCCAGAACCACCAGCAATGGCGGCCGTCCCAGCGCGTCAGCGAAAAAAGGTAACTCAATACCGATTGTGGTAACGGTAAAAGATCGTGATGGCAACCCGTTGGCGGGCGAAGCGGTGACGCTCAAACGTGATTCAGCGTTGAGCCGTTCAGGAACAATCGTGGGGACGCCAGCGAATGAAATAAAGTTGACGGAACTGACGCCCGTGTCGGCGACATTCCCGCTGGTTTCAAATGGTACACAATGGCTTGGTTTCACCGGTAGCGATGGTACGGCGACATTCAATGTTGAACAGCCTGATACTGTCGGCCTGGCAATCCCCTTTAACGCCATCCTGGCCCGTGACACGGCCAGGGTATCTACTCTGGATCTGATTTTTACCGTCCTCACCAGCCCGGATGCCGCATTAGCAACTTACTGGGGCCATATGCCGGATACCGTCACGGCGGAAAACGGTGCTGTCTTTGAGCGCCCTAAACTGTGGAAAGAGCTGCCGTCGACATCCGGGGTAAGTCAGATAACGAATAGCAATGAAGCCTGGCCAGTGTTTAACGCAACGCAGAGGGCTGACAGCAATCTCAGCCCTTGTGAAGCGGCGCGTCGACCATTGAGCGATGATTTAGAAGCGCTCTATACACGTTATCCAGGAAACACGATTACCGCGCAAATTGGCTGGCCTACGCAGTATGCATGGTGGGCGGTGGATAACTGGGAAGGGGGCAGTAATCCGCAGGCCGTCAGCCTGGTAAATGGTTCGAGAGGCCAATATAATCCCGCTCATCAGGCCTGCCTGGTTAACCCGCGTGCGAGCGTTTCCAGCGTCACGCTGACATCAACGGCGCTGGATGACGCCACACAGGCGGCGACGGTGAAAAAAGGCGACGCCGCGCCCATTGTCGTTACCGTAAAAGACAGCGCCGGGAAGCCGGTGCCGAATATCGCTTTTATCCTAAAACGCGGTGAGGCCGTGCCGCGTAACAGCGGGGCGACGCTGTATGGCGATGTGGATGCGATGGACGATTTGACTGTGCAACCTTCATCCGGTGCGGCAGTCACGTTGGCTGACAGTGGAAATACCATCGACGGAGTCACGGGAGCGGACGGTACGGCAAGCTTTACCGTTCGTCAGGATAATACGCCAGGATATAAAACGCCGTTGACGGTGACGCTAACGGATAACGCCACCATAACGGCGACGCTGGACACGATTTTCACCGTGCCGACCAGCCCGAATGTCGCCACGGCGTATTTCTGGGGTCATATGGCGGATACCGCCACGGTAAGTGGCAAGACGCTGCATCGCCCGCTATTAAAATCGGAGTTGCCGTCAGGCGCTACCGCAGCAGCAACGCCTGATGTAAATAATGAAACCTGGGCACTGGCGCATGTTATGGATTCCTCTAAATGGGATGTCGCGCAGCAGTGTGGCAGTATGAATAACGTGCCGAGCAGTGCCGAATTACAAACATTACACTCCGGCTTTAGCACATTGGGATGGCCGTCCTCGATAAGCTTCCCGTATTTATCTACTGATAAGGCTGGGTCGTTCTATTGTGGTGTTGATGAAGGCTCTGGCAGTCTCAACTGTGGCATTCAGCCTGCGAAAACGCCGGGGTTTGCAACCTGTTTCCAATAA	0.1016365464907201
10729-13293	362663.ECP_4524	3.81e-36	135.0	COG2194@1|root,COG2194@2|Bacteria,1NHRY@1224|Proteobacteria,1RS8R@1236|Gammaproteobacteria,3XPEH@561|Escherichia	1236|Gammaproteobacteria	S	sulfuric ester hydrolase activity	-	-	-	ko:K19353	ko00540,map00540	-	-	-	ko00000,ko00001,ko01000,ko01005	-	-	-	Sulfatase	GTGAACCGCCCCGTGTTTCCTGTTTATCATTTTCTGGTCAGTGCCGCGATTCTGGTATTCGTGGTGATTTTCTGGCGGACACACCATCGCGACCACCGTAACTGGCTGGCTCTACGGCTATTCGTATTATGCTCTGTAAACCGTTGGCCATTGCGGATGGTTAAAGGAACAGTTGTGGGGACAACTGACACATTACGTGAAATGCAGCGTTATGAACAACTGAGTAGCACGGGGCTGACAACTGGAAAATCCAGCCGGGAGCACCGTTATATGATACGATTGTTATTGTCACTGGTGAGAGTGTGCGCAGGGATTATATGTCAGTGTATGACTATCCCGTACCAACCACACCGTGGCTGA	0.3257855118398196
10372-10438	155864.EDL933_1840	3.14e-76	227.0	COG4718@1|root,COG4718@2|Bacteria,1N8H3@1224|Proteobacteria,1SCEF@1236|Gammaproteobacteria,3XQ54@561|Escherichia	1236|Gammaproteobacteria	S	Phage minor tail protein	JD73_18905	-	-	-	-	-	-	-	-	-	-	-	Phage_min_tail	ATGAAAACCTTCCGCTGGAAAGTGAAACCCGGTATGGATGTGGCTTCGGCCCCTTCCGTAAGAAAGGTGCGCTTTGGTGATGGCTATTCCCAGCGAGCGCCTGCCGGGCTGAATGCCGACCTGAAAACGTACAGCGTGACGCTTTCTGTTCCCCGTTGGGAGGCCACGGCGCTTGAGTCGTTTCTGGCTGAGCACGGGGGCTGGAAGGCCTTTCTGTGGACGCCGCCTTATGAGTGGCGGCAGATAAAGGTGACCTGCGCAAAATGGTCGTCGCGGGTCAGTATGCTGCGTGTTGAGTTCAGCGCAGAGTTTGAACAGGTGGTGAACTGA	0.722137567427544
11070-11120	155864.EDL933_3525	0.0	936.0	2EJ3V@1|root,33CV4@2|Bacteria,1NR01@1224|Proteobacteria	1224|Proteobacteria	-	-	-	-	-	-	-	-	-	-	-	-	-	-	-	ATGTCTTATGCGTTGATTGATAATGCTTCGTTAACAGCAGTCGAAAGAACACTGGGTGATATTCTTGTTAAGAATCCAGATACTATTAACGGAGATTTAGTCGCTTTTGAAAATCTTATTCAAGCGATACTTTTTTACGATACCCTGATCTGTGTAGATAATTATAAAAAAGAATATAGAGATAAACGCATTGCTAAATTTGACTTTATTAAATTTGTATCTGAAAGTGATTTTCAACTCAGTGAACTTGATCAGTTAGCACAAGTTGAATCTCGGCAAATTACTTCCGAAATTAGAGGTGGGGAGTTTGTTGACGATGATTTTAGGCAACTTGTAGAGATGCTTAAGCTGAATATGATTTGCACATGGGATCTTCGGTCTAGCGTGTATTACTTAACAATGAAAATGCTTGGTCAGCCCGGTACTCCTGAATATGCGAAATATAGTGAACTAAGTGCATCGATTTTTAATGAATTATCAGATGCTTCTGATACGAAAGGGTACTGGTCAACCGATGTGAAGCTAGTGAGTTCATCTGGACATGAATATACTGAGCGTGAATTTGAACTAGAAAGGGAAAAATCTACTCGCGGTAAAGGAGGTATGACTCGTTCACTTGAAATGTTTATCGCATCGCTAAATTGGTTGGCATATAAATCTATTTATTACAGCGTCATTGCTAAGCATTTTAAAGCAGACTCATTTATTCATCCAATAAGGCATGCATATCAATTGCATTGGATGAAAAAAACAGGTGCTTTTGGTCATGATTATACTGCAAGGTTGGTGCAATCGTTGTCTGATAAAATCAGTACTGCAAGATCTGAAATTGTAGATCATGGACGCACATCTACTATTTCATTAGATTTACCAATATTTTCTGCATGGCTAGCAAACGAAACAGGAAATGTCTCTCAAGTTATCAATTCAGCTTTAGAGCTTAGAACACATGATCATTTTCGTACGTGTCGAGATGTAATCCGAGAGATTCATGTGACCTACGATGAATCGGGGATAAGTGCAGGAAATAAAAAAGTAACAAAATTACTAAGTGATTTAGATAAAATATCTGGAGATATTAAACGAAGCTACGGTGTTCCATCAAATCAAGGTATTCAAGGCAGTTTTTTGATAAAATGTATAAATTCATTGACAGGACTCGTGGGTATTCCAGGTTTGCCTGATAAAGAGTTTGCACTGAGCACTCCTGAATTTATGAAGTCTAAACAACATAAAGCATTTTCTACCGTTTTCAAGGATGTTACTAACGAACTAACAAGCATTGAACGTTTAGGTGGGCTTCGGGATAAATTAGCGTCGAACTTTACTATTGATGATTCTTATTATACCGAGCCAAAAACAGAGGATCCGAGATTCCGTTACGTAAGTAGTAATTGGAAGCAGCCAATGTAG	0.1077926431597232
10836-10172	155864.EDL933_4000	0.0	2286.0	COG1330@1|root,COG1330@2|Bacteria,1MWTI@1224|Proteobacteria,1RNT0@1236|Gammaproteobacteria,3XMIF@561|Escherichia	1236|Gammaproteobacteria	L	A helicase nuclease that prepares dsDNA breaks (DSB) for recombinational DNA repair. Binds to DSBs and unwinds DNA via a highly rapid and processive ATP-dependent bidirectional helicase activity. Unwinds dsDNA until it encounters a Chi (crossover hotspot instigator) sequence from the 3' direction. Cuts ssDNA a few nucleotides 3' to the Chi site. The properties and activities of the enzyme are changed at Chi. The Chi-altered holoenzyme produces a long 3'-ssDNA overhang and facilitates RecA-binding to the ssDNA for homologous DNA recombination and repair. Holoenzyme degrades any linearized DNA that is unable to undergo homologous recombination. In the holoenzyme this subunit recognizes the wild- type Chi sequence, and when added to isolated RecB increases its ATP-dependent helicase processivity	recC	GO:0000724,GO:0000725,GO:0003674,GO:0003678,GO:0003824,GO:0004003,GO:0004386,GO:0004518,GO:0004519,GO:0004527,GO:0004529,GO:0004536,GO:0005575,GO:0005622,GO:0005623,GO:0006139,GO:0006259,GO:0006281,GO:0006302,GO:0006310,GO:0006725,GO:0006807,GO:0006950,GO:0006952,GO:0006974,GO:0006996,GO:0008026,GO:0008094,GO:0008150,GO:0008152,GO:0008854,GO:0009314,GO:0009338,GO:0009628,GO:0009987,GO:0016043,GO:0016462,GO:0016787,GO:0016788,GO:0016796,GO:0016817,GO:0016818,GO:0016887,GO:0016895,GO:0017111,GO:0032392,GO:0032508,GO:0032991,GO:0033554,GO:0034641,GO:0042623,GO:0043170,GO:0044237,GO:0044238,GO:0044260,GO:0044355,GO:0044424,GO:0044464,GO:0046483,GO:0050896,GO:0051276,GO:0051716,GO:0070035,GO:0071103,GO:0071704,GO:0071840,GO:0090304,GO:0090305,GO:0099046,GO:0140097,GO:1901360,GO:1902494	3.1.11.5	ko:K03583	ko03440,map03440	-	-	-	ko00000,ko00001,ko01000,ko03400	-	-	-	Exonuc_V_gamma	ATGTTAAGGGTCTACCATTCCAATCGTCTGGACGTGCTGGAAGCGTTGATGGAGTTTATTGTCGAACGCGAACGGCTGGACGATCCTTTCGAACCAGAGATGATTCTGGTGCAAAGTACCGGTATGGCACAGTGGCTGCAAATGACCCTGTCGCAAAAGTTTGGTATTGCGGCAAACATTGATTTTCCGCTGCCTGCGAGCTTTATCTGGGATATGTTCGTCCGGGTGTTACCGGAGATCCCCAAAGAGAGCGCCTTTAACAAACAGAGCATGAGCTGGAAACTGATGACTCTGCTGCCGCAATTGCTGGAGCGCGAAGACTTTACCCTGTTGCGGCATTATCTGACTGACGATAGCGACAAGCGAAAGCTGTTCCAGCTTTCCTCAAAAGCGGCGGACCTGTTTGACCAGTATCTGGTCTATCGTCCGGACTGGCTGGCACAGTGGGAAACAGGACATTTGGTTGAAGGGCTGGGAGAGGCACAGGCCTGGCAAGCGCCGTTGTGGAAGGCGCTGGTGGAATATACCCATGAACTCGGACAACCGCGCTGGCACCGCGCCAATCTCTATCAGCGCTTTATCGAAACGCTGGAGTCCGCGACGACCTGCCCGCCGGGGTTACCTTCGCGCGTCTTTATATGCGGTATTTCCGCGTTACCGCCTGTTTATCTCCAGGCGCTCCAGGCGCTGGGTAAACATATTGAAATCCATCTCCTGTTTACCAACCCCTGCCGTTATTACTGGGGCGACATTAAAGATCCTGCTTATCTGGCGAAACTACTGACTCGCCAGCGCCGACACAGTTTTGAAGATCGCGAATTACCGCTATTTCGCGACAGCGAAAATGCCGGGCAGCTCTTTAACAGCGATGGTGAACAGGATGTCGGCAACCCGCTGCTGGCCTCATGGGGCAAGCTTGGGCGCGACTACATTTATCTCCTTTCTGACCTGGAGAGCAGCCAGGAGCTGGACGCCTTTGTCGATGTGACGCCAGATAACCTGCTGCATAACATTCAGTCTGACATTCTGGAACTGGAAAACCGCGCCGTTGCTGGTGTGAACATCGAAGAGTTTTCCCGTAGCGATAACAAACGTCCGCTTGATCCACTGGATAGCAGTATCACCTTCCACGTTTGCCATAGCCCGCAGCGTGAAGTTGAAGTTTTACACGATCGCCTGCTGGCGATGCTGGAAGAAGACCCGACACTTACTCCGCGCGACATCATCGTGATGGTGGCTGATATCGACAGCTACAGTCCGTTTATTCAGGCTGTGTTTGGTAGCGCACCTGCGGATCGTTACCTGCCTTACGCCATTTCCGACCGTCGGGCGCGGCAGTCGCATCCTGTACTTGAAGCGTTTATCAGCCTGTTATCGTTGCCAGACAGCCGCTTTGTGTCGGAAGACGTGCTGGCATTACTGGATGTGCCGGTGCTGGCGGCGCGGTTTGACATCACCGAAGAAGGGCTGCGTTATTTACGTCAGTGGGTCAACGAATCCGGCATTCGTTGGGGGATAGATGACGACAACGTTCGCGAGCTGGAACTCCCCGCCACCGGACAACACACCTGGCGATTTGGCCTGACGCGTATGTTGTTGGGCTACGCGATGGAGAGCGCGCAGGGCGAGTGGCAATCGGTTCTACCTTATGATGAATCGAGCGGCTTAATTGCAGAACTGGTGGGGCATCTGGCTTCACTGCTAATGCAGCTAAACATCTGGCGTCGCGGGCTGGCACAGGAGCGTCCGCTGGAAGAGTGGTTGCCGGTTTGTCGCGATATGCTCAACGCCCTCTTCCTGCCGGATGCGGAAACCGAAGCGGCGATGACGCTGATCGAACAACAATGGCAGGCGATTATCGCCGAAGGTTTAGGTGCGCAGTATGGCGATGCGGTGCCGCTGTCACTATTGCGTGATGAACTGGCACAGCGCCTGGATCAAGAACGTATCAGCCAGCGTTTTCTCGCCGGGCCGGTTAACATTTGTACTCTGATGCCAATGCGTTCAATTCCGTTCAAAGTGGTTTGCCTGCTGGGAATGAACGACGGCGTTTATCCACGTCAGCTTGCGCCATTGGGCTTTGACCTGATGAGCCAGAAACCGAAGCGTGGCGACCGTAGCCGTCGCGATGACGACCGCTACCTGTTCCTGGAAGCGTTAATTTCCGCGCAGCAAAAACTCTATATCAGCTATATCGGGCGTTCCATTCAGGATAACAGTGAACGTTTCCCGTCGGTACTGGTGCAGGAACTGATCGACTACATCGGGCAAAGTCATTATCTACCGGGCGATGAAGCGCTCAACTGTGATGAAAGCGAGGCAAGGGTAAAAGCGCATCTTACTTGCCTCCATACCCGGATGCCGTTTGATCCGCAAAACTACCAGCCAGGCGAACGACAAAGCTATGCTCGTGAATGGCTACCTGCGGCCAGCCAGGCTGGTAAAGCACATTCTGAATTTGTTCAGCCGCTGCCGTTTACCTTACCGGAAACCGTGCCGCTGGAAACGCTACAACGATTCTGGGCACATCCGGTGCGGGCGTTCTTCCAGATGCGTTTGCAGGTGAACTTCCGTACTGAAGACAGCGAAATCCCCGACACCGAGCCATTTATTCTGGAAGGACTTAGCCGTTATCAAATCAATCAGCAGTTATTGAATGCACTGGTTGAGCAGGATGATGCCGAACGCTTGTTCCGCCGCTTCCGGGCGGCAGGGGATTTACCGTATGGCGCTTTTGGTGAAATTTTCTGGGAAACACAGTGCCAGGAGATGCAGCAGCTTGCCGACAGAGTCATTGCCTGTCGCCAGCCGGGGCAGAGTATGGAAATTGATCTCGCTTGCAACGGTGTGCAGATAACTGGCTGGTTGCCGCAGGTGCAGCCGGATGGCTTGTTGCGCTGGCGTCCCTCTTTATTAAGTGTGGCGCAGGGAATGCAACTTTGGCTGGAACACCTTGTCTACTGTGCCAGCGGTGGTAATGGTGAAAGTCGCCTTTTTCTACGCAAAGACGGCGAGTGGCGTTTTCCGCCGCTTGCAGCCGAACAGGCTTTGCATTACCTCTCACAACTGATTGAGGGGTATCGTGAAGGGATGTCCGCGCCATTGCTGGTGTTACCTGAAAGTGGCGGCGCGTGGCTAAAAACCTGTTATGACGCGCAAAACGATGCCATGCTGGATGACGATTCCACGTTGCAAAAAGCCCGTACGAAATTCCTTCAGGCTTACGAAGGCAACATGATGGTGAGTGGCGAAGGTGATGATATCTGGTATCAAAGGCTCTGGCGGCAATTAACACCAGAGACAATGGAGGCAATCGTTGAACAGTCGCAACGTTTCCTGTTACCGCTGTTTCGCTTTAATCAGTCATGA	0.9993600097522324
10224-14947	254397.B6ETE9_9CAUD	0.0	1417.0	4QAYV@10239|Viruses,4QPU3@28883|Caudovirales,4QP2D@10744|Podoviridae	10744|Podoviridae	S	Phage portal protein	-	-	-	-	-	-	-	-	-	-	-	-	-	ATGTGGAACCTTTTACGGCGAACCCGAAAAAACCAGAAATCAGGACGTGACGTAAGAGAGGCGGGCTGGACCAGCCTGTTTCAGGCGGTGGCTGAGCCCTTTTCCGGCGCCTGGCAGCAGGGCGTGAAAGCCGATCCTGAAGCCGTCCTCTCCTTTCATGCGGTGTTTGCATGTATTTCGCTGATATCCCAGGATATCGCCAAAATGCGGCTGCGTCTTATGCAGACGGATGCGCATGGGATACGCAGGGAAACGCGCCGGGGGGATATTGCCCGCCTCTGTCGTCGTCCCAACGCCCAGCAGAACCGCATCCAGTTTTTTGAACTGTGGCTGAACGCCAAACTGCGTCATGGCAATACGGTGGTGCTGAAAATCCGTAATGCCCGGGGGCAGATCAAAGAACTGCGTATTCTGGACTGGAGCCGGGTTGAACCTCTGGTGGCGGATGACGGCGAGGTGTTCTACCGCATCACGCCGGACCGGAACTGCGGGATCACGGAGGCGGTGACGGTGCCTGCCCGGGAAGTGATCCACGACCGGTTTAACTGTTTTTTTCATCCGCTTATAGGATTGCCGCCGGTGTATGCCGCCGGGCTGGCGGCCACGCAGGGGCATCATATTCAGGAAAATTCGACGTCTTTTTTCAGAAATGGCGGCAGGCCGTCCGGGGTGATTGAGATCCCCGGCAGTATTACGGAAGAAAATGCGAAAAAACTGAAGAGCAACTGGGACAGCGGGTATACAGGCGAAAATGCGGGGAAAACGGCCATTCTGAGCAACGGGGCAAAATACAACCCCACGACGTTTTCACCTGTGGATGCGCAGACGGTGGAACAACTGAAGATGACCGCTGAAATTGTCTGTTCGGTGTTCCGTGTCCCGGCCTACAAGATTGGCGTGGGACAACCGCCTTCCAGTGACAACGTGGAGGCGCTGGAGCAGCAGTATTATTCCCAGTGCCTGCAGACGCTGATTGAGTCCATTGAACTGTTACTGGATGAGGCGCTGGAAACGGGGGAAAACGAGAGTACAGAATTTGATGTCACCACGCTGCTGAGAATGGACAGTGAGCGGCGCATGAAAACGCTGGGGGATGCGGTGAAAAATACGCTTCTCACGCCCAATGAGGCCCGTAAACGGGAGAACCTGCCGCCCCTGGCCGGCGGTGATGCACTGTATCTTCAGCAGCAGAACTACAGTCTGGAGGCGCTGTCCCGTCGTGATGCCCGTGAGGATCCGTTCGCGTCTGCCGGGAAAACAGTTTCATCACAGCTGCCTGACGGCGCATCTGACGGTAATAAGGCAATCAGTGAAACAGAGCATGATGCGGTGAAAGCGATGTTCAGGGGGGATACTGAGAAAATGACGGAACGGGAACTGTCCATTATTCGTGCACTGGGAGAAGAATTCTCCACAGTGCTGGCGGATTTACAGCGCACATTTGAGGGGAAGATGGCCTCGCAGGCACAAGCGTTTGAAGAGAAACTGACTTCCCTGTCGGCGGTATTACAGAAGCATGTGACGGTGGATGAGGTGCGTCCGGTTCTGCAGGCGATGGTGGATGACGCTGTGGGGGCCATTCCGGTACCGCGTGATGGTCGTGATTATGATCCGGATGTACTGCAGCAGGCGGTGAATGATGCGGTCGCAAATATTCCGCAGCCGGCGGACGGTAAAAGTCTCACCCCGGATGATGTGCGTCCGATGCTTGAACAGATGGTGAAGGAGGCTGTAAGCCATATCCCTGTTCCGCGTGATGGTCGTGACTACGATCCGGAAGTACTGCAGAAGGCGGTGAATGATGCGGTCGCAAATATTCCGCAGCCGGCGGACGGTAAAAGTCTCACCCCGGATGATGTGCGTCCGATGCTTGAACAGATGGTGAAGGAGGCTGTAAGCCATATCCCTGTTCCGCGCGACGGTCGTGACTATGATCCCGATGTTCTGCAGAAGGCGGTGAATGATGCGGTCGCAAATATTCCGCAGCCGGCAGACGGTAAAAGTCTCACCCCGGATGATGTGCGTCCGATGCTTGAACAGATGGTGAAGGAGGCGGTAAGCCATATTCATGTTCCGCGTGATGGTCGTGACTACGATCCGGATGTTCTGCAGAAGGCGGTTCTGGATGCGGTGAGTGCCCTGCCGGCTCCGCAGGACGGGCGTGATGCCACGGCTCTGGAAATACTCCCCGCCATTGACGATCAAAAATCCTTTCCCCGGGGCACGTATGCCACACACCAGGGCGGACTCTGGCGGGCGTATGAAAAAACGCACGGGATGCGGGGATGGGAATGCCTGGTTGACGGGGTGGCGGATATTGACGTCAGCATGACGGGTGAGCGGTTGTTCTCTGTGGTGGTCCGGCAGAGCAGTGGCCAGCGTACGGAAAAAACATTTTCCCTGCCGGTGATGCTCTACCGCGGTGTGTTCAGAGCCGGTGAAACCTACCACCCCGGCGATACGGTGACGTGGGGGGGCTCGCTGTGGCACTGCAACAGTATGACCGAAGATAAACCCGGAGAAGCTCATTCATCAGCCTGGACCCTGGCTGCAAAACGTGGGCGGGATGCAGGAGGCGGAAAATGA	0.0990156340474811
10488-12212	637910.ROD_36751	2.09e-243	669.0	2CCQ9@1|root,2Z7HY@2|Bacteria,1MUWR@1224|Proteobacteria,1RPKI@1236|Gammaproteobacteria,3WYZA@544|Citrobacter	1236|Gammaproteobacteria	S	Phage major capsid protein, P2 family	-	-	-	-	-	-	-	-	-	-	-	-	Phage_cap_P2	ATGAATCTGGTGATGTCAGATATTACCCGCAACAAGCTGGGTTGCTATATGGCGCAGCAGGCGTCGCTTAACAATATCCCGGTATCTGCACTGGTATCGCGATTTACCGTGGAACCCGCGGTGCAGCAGCGTTTTGAAAACGCCTCAAAGGAAAGTACCGAATTTACGAAAAGAATTAACGTGATCGGCGTGACCGACCAGAAAGGCGAAAAAATCCTCCTGGACACCACCGGGCCAATTGCGCGCACGAATAGCAGTTATGACGGCATCAAACGCCGTAACCCGAATAACGTGATCGATATGAAGTCTCGTCAGTACCAGTGCGAACAGGTGAACTACGATACCTTTATTTCGTACCCACAGCTTGATACCTGGGCGGCCCACAGCGATTTTCAGTCCCGTATCAGTACACAGATCGCCCGGCAGGTAGCGCTTGATCGCATCATGATTGGCTTTAACGGCACATCCCACGCCTACGAGTCTGATTTTCACACCAACAAGCTGCTTCAGGACGTTAACGTGGGCTGGCTGGAGCACATCAGAACCGATGCCAGCGAGCGCGTAATGAATGACGTGACGCTGACCTCCCGCAACATGGACAACACTGTGGCGCACGCGGGTAAGTATGCGAATGCCGATGCTCTGGTACAGGATGCGCGCTCATCCCTGCTGGATGAATGGCACAAGGAAGCTGACGACCTCGCGGTGATTATGGGGCGCAACCTGTTTAACTCGCTGCGTCTGCCCGTGCTGAACAGCATCAGCGGCCAGAATCCCAATGCGGAATTACTTGCCGGGCAGCTCATCCTGTCATCGCGCACCATTGGCGGGCTGGGCGTGTTCCTTGCGCCGTTCTTCCCGGATGCAACGATGCTTATCACCTCGTTCAACAACCTGTCGATTTACTGGCAGAAAGGTTCAATGCGTCGCCTGATGAAAGACGAGCCGGAATACAACCGCATCGCCACCTACCAGTCCATCAATGACGCTTATGTCGTTGAAGACTATGGCAAGTGCGCGATGGTCACTGGCCTGAAGTTCGCCGACAGCTAA	0.2961021546338341
11091-14657	155864.EDL933_0594	3.31e-204	565.0	COG2084@1|root,COG2084@2|Bacteria,1MUGU@1224|Proteobacteria,1RQ2D@1236|Gammaproteobacteria,3XQ73@561|Escherichia	1236|Gammaproteobacteria	I	2-hydroxy-3-oxopropionate reductase	glxR	GO:0000255,GO:0000256,GO:0003674,GO:0003824,GO:0006081,GO:0006082,GO:0006807,GO:0006950,GO:0006974,GO:0008150,GO:0008152,GO:0008679,GO:0009056,GO:0009436,GO:0009442,GO:0009987,GO:0016054,GO:0016491,GO:0016614,GO:0016616,GO:0017144,GO:0019752,GO:0032787,GO:0033554,GO:0034641,GO:0042737,GO:0043436,GO:0043603,GO:0043605,GO:0044237,GO:0044248,GO:0044270,GO:0044281,GO:0044282,GO:0046185,GO:0046395,GO:0046483,GO:0046487,GO:0046700,GO:0050896,GO:0051716,GO:0055114,GO:0071704,GO:0072329,GO:1901360,GO:1901361,GO:1901564,GO:1901565,GO:1901575	1.1.1.411,1.1.1.60	ko:K00042,ko:K08319	ko00630,ko01100,map00630,map01100	-	R01745,R01747	RC00099	ko00000,ko00001,ko01000	-	-	-	NAD_binding_11,NAD_binding_2	ATGAAACTGGGATTTATTGGCTTAGGCATTATGGGTACTCCGATGGCCATTAATCTGGCGCGTGCCGGTCATCAATTACATGTCACGACCATTGGACCGGTTGCTGATGAATTACTGTCACTCGGTGCTGTTAATGTCGACACCGCGCGCCAGGTAACGGAAGCAGCGGACATCATTTTTATTATGGTGCCGGACACACCTCAGGTTGAAGAAGTTCTGTTTGGTGAAAATGGTTGTACCAAAGCCTCGCTGAAGGGCAAAACCATTGTTGATATGAGCTCCATTTCACCGATTGAAACTAAACGTTTCGCTCGTCAGGTGAATGAACTGGGTGGTGATTATCTCGATGCGCCAGTCTCCGGCGGCGAAATCGGCGCGCGTGAAGGGACGTTGTCAATTATGGTTGGCGGTGACGAAGCGGTATTTGAACGTGTTAAACCGCTGTTTGAACTGCTCGGTAAAAATATCACCCTTGTGGGCGGTAACGGCGACGGTCAAACCTGCAAAGTGGCAAATCAGATTATCGTAGCGCTCAATATTGAAGCGGTCTCTGAAGCTCTGCTGTTTGCTTCAAAAGCCGGTGCAGACCCGGTACGTGTGCGCCAGGCGCTGATGGGCGGCTTTGCTTCCTCACGTATTCTGGAAGTTCACGGTGAGCGCATGATTAAACGCACCTTTAATCCAGGTTTCAAAATTGCGCTGCACCAGAAAGATCTCAACCTGGCACTGCAAAGTGCGAAGGCACTGGCTCTGAACCTGCCAAACACTGCGACCTGCCAGGAGTTATTTAATACCTGCGCGGCAAACGGTGGCAGCCAGTTGGATCACTCTGCGTTAGTGCAGGCGCTGGAATTAATGGCTAACCATAAACTGGCCTGA	0.9749032395696828
10240-12228	316407.1799957	9.52e-124	352.0	COG5517@1|root,COG5517@2|Bacteria,1RANS@1224|Proteobacteria,1T1EB@1236|Gammaproteobacteria	1236|Gammaproteobacteria	Q	Part of the multicomponent 3-phenylpropionate dioxygenase. Converts 3-phenylpropionic acid (PP) and cinnamic acid (CI) into 3-phenylpropionate-dihydrodiol (PP-dihydrodiol) and cinnamic acid-dihydrodiol (CI-dihydrodiol), respectively	hcaF	GO:0006082,GO:0006725,GO:0006805,GO:0008150,GO:0008152,GO:0009056,GO:0009410,GO:0009987,GO:0016054,GO:0016999,GO:0017001,GO:0017144,GO:0018962,GO:0019380,GO:0019439,GO:0019752,GO:0032787,GO:0042178,GO:0042221,GO:0042537,GO:0043436,GO:0044237,GO:0044248,GO:0044281,GO:0044282,GO:0046395,GO:0050896,GO:0051716,GO:0070887,GO:0071466,GO:0071704,GO:0072329,GO:1901360,GO:1901361,GO:1901575	1.14.12.19	ko:K05709	ko00360,ko01120,ko01220,map00360,map01120,map01220	M00545	R06782,R06783	RC00098	br01602,ko00000,ko00001,ko00002,ko01000	-	-	iEC042_1314.EC042_2743	Ring_hydroxyl_B	ATGAGTGCGCAAGTTTCACTAGAGTTACATCACCGCATTAGCCAGTTTCTCTTTCACGAAGCCAGCTTACTGGACGACTGGAAATTTCGTGACTGGCTGGCGCAGCTCGACGAAGAGATTCGTTACACCATGCGCACCACAGTTAACGCGCAAACACGCGACCGCCGCAAAGGCGTCCAGCCACCGACAACCTGGATTTTTAATGACACCAAAGACCAGCTGGAGCGGCGAATCGCCCGTCTGGAAACGGGCATGGCCTGGGCAGAAGAGCCGCCGTCACGCACCCGTCACTTAATCAGCAACTGCCAGATAAGCGAAACCGACATCCCAAACGTATTTGCTGTGCGGGTAAATTATCTGCTTTATCGGGCACAAAAAGAGCGCGATGAAACATTCTATGTTGGAACGCGTTTCGACAAAGTTCGCCGTCTGGAAGATGACAACTGGCGCTTGCTGGAACGGGATATCGTCCTGGATCAAGCGGTAATCACTTCCCATAACCTGAGTGTACTGTTCTGA	0.8164142260689361
10131-11293	155864.EDL933_4046	3.89e-15	69.3	2BWZD@1|root,32ZZJ@2|Bacteria,1N72M@1224|Proteobacteria,1SD40@1236|Gammaproteobacteria	1236|Gammaproteobacteria	S	type iii secretion	prgI	-	-	ko:K03221	ko03070,map03070	M00332,M00542	-	-	ko00000,ko00001,ko00002,ko02044	3.A.6.1	-	-	T3SS_needle_F	ATGGCAGATTGGAATGGTTATATTATGGATATCAGCAATCAATTTGATCAGGGCGTTGATGATCTGAACCAGCAAGTTGAAAAAGCGTTGGAGGATTTAGCCAACCAATCCCTCCGACACGAAATTTCTTGCCGAATATCAAAGTGCATTAGCTGA	0.6794563130466583
10738-10962	155864.EDL933_4671	1.7e-123	352.0	COG0454@1|root,COG0456@2|Bacteria,1N009@1224|Proteobacteria,1S2EE@1236|Gammaproteobacteria,3XN46@561|Escherichia	1236|Gammaproteobacteria	K	Acetyltransferase (GNAT) domain	Z012_05445	-	-	-	-	-	-	-	-	-	-	-	Acetyltransf_1,Acetyltransf_10,Acetyltransf_7	ATGGATGATCTGACGATAGAGATTCTGACCGATGATGCAGATTATGATCTACAGCGATTCGACTGCGGCGAGGAAGCGTTAAATCTCTTTCTGACGACACATCTCGTTCGTCAACATCGCAACAAAATTCTGCGAGCGTATATCCTTTGTCGCAACACTCCAGAACGTCAGGTGCTGGGATATTACACATTATGCGGCAGTTGTTTTGAACGAGCCGCATTGCCCTCGAAATCGAAACAGAAAAAAATTCCCTACAAAAATATTCCCAGCGTTACTCTTGGGCGTCTGGCAATTGATCGTTCATTACAGGGGCAGGGATGGGGAGCAACACTGGTTGCTCATGCCATGAAAGTCGTCTGGTCAGCCTCTTTAGCGGTAGGTATTCACGGTCTTTTTGTCGAGGCGCTGAATGAAAAAGCCCATACGTTTTATAAATCGCTGGGCTTTATCCCTTTAGTCGGGGAAAACGAAAATGCGTTATTTTTCCCAACCAAATCCATTGAACTGCTTTTTACACAGAGCGATTAA	0.3362996373388596
11146-10510	155864.EDL933_2940	4.29e-116	332.0	COG0454@1|root,COG0454@2|Bacteria,1QUHE@1224|Proteobacteria,1T1Z5@1236|Gammaproteobacteria	1236|Gammaproteobacteria	K	COG0454 Histone acetyltransferase HPA2 and related acetyltransferases	yedL	GO:0003674,GO:0003824,GO:0004596,GO:0005575,GO:0005622,GO:0005623,GO:0006464,GO:0006473,GO:0006474,GO:0006807,GO:0008080,GO:0008150,GO:0008152,GO:0009987,GO:0010467,GO:0016407,GO:0016410,GO:0016740,GO:0016746,GO:0016747,GO:0019538,GO:0031248,GO:0031365,GO:0032991,GO:0034212,GO:0036211,GO:0043170,GO:0043412,GO:0043543,GO:0044237,GO:0044238,GO:0044260,GO:0044267,GO:0044424,GO:0044464,GO:0051604,GO:0071704,GO:1901564,GO:1902493,GO:1902494,GO:1990234	-	ko:K03829	-	-	-	-	ko00000,ko01000	-	-	-	Acetyltransf_1	ATGTTCACGATTAAAACAGATGATCTCACCCATCCAGCAGTGCAAGCATTAGTGGCTTACCATATTTCCGGCATGCTGCAGCAGTCTCCCCCTGAAAGCAGTCATGCTTTAGACGTGCAAAAATTACGTAACCCGACAGTGACATTCTGGTCAGTATGGGAAGGCGAACAACTCGCAGGAATTGGTGCGCTGAAGTTGCTGGATGATAAACATGGCGAACTGAAATCAATGCGGACCGCGCCAAATTATTTACGTCGGGGTGTCGCCAGTCTGATTTTACGCCACATTTTGCAGGTCGCCCATGACAGATGCCTTCATCGCCTGAGTTTAGAAACGGGTACACAGGCTGGATTTACGGCCTGCCATCAACTTTATTTGAAGCATGGTTTCGTTGATTGCGAACCGTTTGCCGATTATCAACTTGATCCACACAGTCGATTTTTGTCATTGACGCTATGCGAAGATAATGAGTTGCTTTGA	0.2224423246883857
11033-11566	316407.4062281	0.0	1145.0	COG0008@1|root,COG0008@2|Bacteria,1MUC8@1224|Proteobacteria,1RQ7G@1236|Gammaproteobacteria,3XP56@561|Escherichia	1236|Gammaproteobacteria	J	glutaminyl-tRNA aminoacylation	glnS	GO:0003674,GO:0003824,GO:0004812,GO:0004819,GO:0005575,GO:0005622,GO:0005623,GO:0005737,GO:0005829,GO:0006082,GO:0006139,GO:0006399,GO:0006412,GO:0006418,GO:0006425,GO:0006518,GO:0006520,GO:0006725,GO:0006807,GO:0008150,GO:0008152,GO:0009058,GO:0009059,GO:0009987,GO:0010467,GO:0016070,GO:0016874,GO:0016875,GO:0019538,GO:0019752,GO:0034641,GO:0034645,GO:0034660,GO:0043038,GO:0043039,GO:0043043,GO:0043170,GO:0043436,GO:0043603,GO:0043604,GO:0044237,GO:0044238,GO:0044249,GO:0044260,GO:0044267,GO:0044271,GO:0044281,GO:0044424,GO:0044444,GO:0044464,GO:0046483,GO:0071704,GO:0090304,GO:0140098,GO:0140101,GO:1901360,GO:1901564,GO:1901566,GO:1901576	6.1.1.18	ko:K01886	ko00970,ko01100,map00970,map01100	M00359,M00360	R03652	RC00055,RC00523	ko00000,ko00001,ko00002,ko01000,ko01007,ko03016	-	-	iECIAI39_1322.ECIAI39_0637	tRNA-synt_1c,tRNA-synt_1c_C	ATGAGTGAGGCAGAAGCCCGCCCGACTAACTTTATCCGTCAGATCATCGATGAAGATCTGGCCAGTGGTAAGCACACCACAGTACACACCCGTTTCCCGCCGGAGCCGAATGGCTATCTGCATATTGGCCATGCGAAATCTATCTGCCTGAACTTCGGGATCGCCCAGGACTATAAAGGCCAGTGCAACCTGCGTTTCGACGACACTAACCCGGTAAAAGAAGATATCGAGTATGTTGAGTCGATCAAAAACGACGTAGAGTGGTTAGGTTTTCACTGGTCTGGTAACGTCCGTTACTCCTCCGATTATTTTGATCAGCTCCACGCCTATGCGATCGAACTGATCAATAAAGGCCTGGCGTACGTTGATGAACTGACGCCGGAACAGATCCGCGAATACCGCGGCACCCTGACGCAACCGGGTAAAAACAGCCCGTACCGCGACCGCAGCGTTGAAGAGAACCTGGCGCTGTTCGAAAAAATGCGTGCCGGTGGTTTTGAAGAAGGTAAAGCCTGCCTGCGTGCGAAAATCGACATGGCTTCACCGTTTATCGTGATGCGCGATCCGGTGCTGTACCGTATTAAATTTGCTGAACACCACCAGACTGGCAACAAGTGGTGCATCTACCCGATGTACGACTTCACCCACTGCATCAGCGATGCCCTGGAAGGTATTACGCACTCTCTGTGTACGCTTGAGTTCCAGGACAACCGTCGTCTGTACGACTGGGTACTGGACAACATCACGATTCCTGTTCACCCGCGCCAGTATGAGTTCTCGCGCCTGAATCTGGAATACACCGTGATGTCCAAGCGTAAGTTGAACCTGCTGGTGACCGACAAGCACGTTGAAGGCTGGGATGACCCGCGTATGCCGACCATTTCCGGTCTGCGTCGTCGTGGTTACACTGCGGCTTCTATTCGTGAGTTCTGCAAACGCATCGGCGTGACCAAGCAGGACAACACCATTGAGATGGCGTCGCTGGAATCCTGCATCCGTGAAGATCTCAACGAAAATGCGCCGCGCGCAATGGCGGTTATCGATCCGGTGAAACTGGTTATCGAAAACTATCAGGGCGAAGGCGAAATGGTTACCATGCCGAACCATCCGAACAAACCGGAAATGGGCAGCCGTCAGGTGCCGTTTAGCGGTGAGATTTGGATTGATCGCGCCGATTTCCGCGAAGAAGCTAACAAGCAGTACAAACGTCTGGTGCTGGGTAAAGAAGTGCGTCTGCGTAATGCTTATGTGATTAAGGCAGAACGCGTCGAGAAAGATGCCGAAGGTAATATCACCACCATCTTCTGTACTTATGACGCCGATACCTTAAGCAAAGATCCGGCAGATGGTCGTAAAGTCAAAGGTGTTATTCACTGGGTGAGCGCGGCACATGCGCTGCCGGTTGAAATCCGTTTGTATGACCGTCTGTTCAGCGTGCCTAACCCAGGTGCTGCGGATGATTTCCTGTCGGTGATTAACCCGGAATCGCTGGTGATCAAACAGGGCTTTGCTGAACCGTCGCTGAAAGATGCGGTTGCGGGTAAAGCATTCCAGTTTGAGCGTGAAGGTTACTTCTGCCTCGATAGCCGCCATTCTACGGCGGAAAAACCGGTATTTAACCGCACCGTTGGGCTGCGTGATACCTGGGCGAAAGTAGGCGAGTAA	0.9962210099655624
10999-12687	637910.ROD_47031	5.730000000000002e-110	318.0	2CJFK@1|root,348RZ@2|Bacteria,1NZVB@1224|Proteobacteria,1SSQJ@1236|Gammaproteobacteria	1236|Gammaproteobacteria	-	-	-	-	-	-	-	-	-	-	-	-	-	-	-	ATGATGAAATTACAACCCATGGGGAGAAAAGGCCGTGCACCCGCTCATGTTCGCGCATGGACACCTGAAGAAGATGCGCTGCTGATTGCGCTTTATCCATCCACCCCGGTTAAGGATATTGCTGTCAGGATAAAAAGAAGTTTCTGGGGTGTACATAACCGGATTGTTTTATTACGCGGTACTTACCCGGAGTTGCTCAAATGCAAACGCCTCAGATTTAAACCTGATGAAGATAAATTTATCCGAAAAAATGCCAGGACGATGACCGGTAAGCAAATAGGAGAATATCTGGGGCGAGACCGGGATTCTGTCCACAATCGGGCGCGATATATTGGCGTAAGCATGAAAAAATACGGAGAATTACTGCCTTTTACCCGCATACCTGACGATGATGTTCATCTTATTCGTGAATTACGGGATGCTGAATCACCACGGCGTCTTACCTTTAGGGAAATCGGCGAGAAATTTGAATTATCCGAGGGCACGGTGAGTTTTATTTATCACCGTCGTCGGACTGCCGAAGATGTTGTATTACGGGAGTTAACGACATGA	0.0857739310639076
10094-11089	155864.EDL933_0900	0.0	1296.0	COG0556@1|root,COG0556@2|Bacteria,1MUFK@1224|Proteobacteria,1RN6Z@1236|Gammaproteobacteria,3XMDY@561|Escherichia	1236|Gammaproteobacteria	L	damaged site, the DNA wraps around one UvrB monomer. DNA wrap is dependent on ATP binding by UvrB and probably causes local melting of the DNA helix, facilitating insertion of UvrB beta-hairpin between the DNA strands. Then UvrB probes one DNA strand for the presence of a lesion. If a lesion is found the UvrA subunits dissociate and the UvrB-DNA preincision complex is formed. This complex is subsequently bound by UvrC and the second UvrB is released. If no lesion is found, the DNA wraps around the other UvrB subunit that will check the other stand for damage	uvrB	GO:0003674,GO:0005488,GO:0005515,GO:0005575,GO:0005622,GO:0005623,GO:0005737,GO:0008150,GO:0009314,GO:0009380,GO:0009628,GO:0032991,GO:0042802,GO:0044424,GO:0044464,GO:0050896,GO:1902494,GO:1905347,GO:1905348,GO:1990391	-	ko:K03702	ko03420,map03420	-	-	-	ko00000,ko00001,ko03400	-	-	-	Helicase_C,ResIII,UVR,UvrB	ATGAGTAAACCGTTCAAACTGAATTCCGCTTTTAAACCTTCTGGCGATCAGCCAGAGGCGATTCGACGTCTCGAAGAGGGGCTGGAAGATGGCCTGGCGCACCAGACGTTACTTGGTGTGACTGGTTCCGGGAAAACCTTCACCATTGCCAATGTCATTGCTGACCTTCAGCGCCCTACCATGGTACTTGCGCCCAACAAAACGCTGGCGGCCCAGCTGTATGGCGAAATGAAAGAGTTCTTCCCGGAAAACGCGGTGGAATATTTCGTCTCCTACTACGACTACTATCAGCCAGAAGCCTATGTACCGAGTTCCGACACCTTCATTGAGAAAGATGCCTCGGTAAACGAACATATCGAACAGATGCGTTTGTCCGCCACCAAAGCGATGCTGGAGCGGCGTGATGTTGTTGTGGTCGCGTCTGTTTCCGCGATTTATGGTCTGGGCGATCCTGATTTATATCTCAAGATGATGCTCCATCTCACGGTCGGTATGATTATCGATCAGCGCGCGATTCTGCGCCGACTGGCGGAGCTGCAATACGCTCGTAATGATCAAGCATTCCAGCGTGGTACTTTCCGTGTTCGTGGCGAGGTGATTGATATCTTCCCGGCAGAATCGGATGACATTGCACTTCGCGTGGAACTGTTTGACGAGGAAGTGGAACGATTGTCGTTATTTGACCCGCTAACCGGGCAGATTGTTTCCACCATTCCACGTTTTACCATCTACCCGAAAACGCACTACGTCACACCGCGCGAGCGCATCGTACAGGCGATGGAGGAGATCAAAGAAGAGCTGGCCGCCAGACGCAAAGTGCTATTGGAAAACAACAAACTGCTGGAAGAGCAGCGGCTGACCCAGCGTACCCAGTTTGATCTGGAGATGATGAACGAGCTGGGCTACTGTTCGGGGATTGAAAACTACTCGCGCTTCCTCTCCGGTCGTGGACCGGGTGAGCCACCGCCGACGCTGTTTGATTACCTGCCTGCCGATGGGCTGCTGGTGGTCGATGAATCTCACGTCACCATTCCACAAATTGGCGGCATGTATCGCGGTGACCGGGCGCGTAAAGAGACACTGGTGGAGTACGGCTTCCGCCTGCCATCAGCGCTGGATAACCGTCCGCTGAAATTTGAAGAGTTCGAAGCATTAGCGCCGCAAACCATCTATGTTTCGGCGACGCCAGGTAATTATGAGCTGGAAAAATCCGGCGGCGATGTGGTGGATCAGGTGGTGCGTCCAACCGGATTGCTTGATCCGATTATCGAAGTGCGGCCAGTGGCGACACAGGTTGATGATCTTCTTTCGGAGATTCGTCAGCGAGCGGCAATTAACGAACGCGTACTGGTCACCACACTGACCAAGCGAATGGCGGAAGATCTTACCGAATATCTCGAAGAACACGGTGAGCGCGTGCGTTATCTTCACTCAGATATCGACACCGTCGAACGTATGGAGATTATCCGCGACTTGCGTCTGGGCGAGTTCGACGTGCTGGTGGGGATCAACTTACTGCGCGAAGGTCTGGATATGCCGGAGGTTTCGCTGGTGGCGATCCTCGACGCCGACAAAGAAGGCTTCCTGCGTTCTGAACGTTCGTTGATCCAGACTATTGGTCGTGCGGCGCGTAACGTTAACGGTAAAGCGATTCTCTACGGCGATAAGATCACCCCGTCAATGGCGAAAGCGATTGGCGAAACCGAACGTCGCCGCGAGAAACAGCAGAAGTACAACGAGGAACACGGCATTACGCCGCAAGGCTTGAACAAGAAAGTGGTCGATATCCTGGCGTTGGGGCAGAACATTGCTAAAACCAAAGCGAAGGGCAGAGGAAAATCGCGACCGATTGTTGAGCCGGATAATGTGCCGATGGATATGTCGCCTAAAGCGTTGCAACAGAAAATCCATGAGCTGGAAGGGTTAATGATGCAACACGCGCAAAATCTGGAGTTCGAAGAAGCGGCACAAATTCGTGACCAGTTGCATCAGCTGCGTGAATTGTTTATCGCGGCTTCGTGA	0.999314296163106
10938-12176	155864.EDL933_0599	7.040000000000001e-269	736.0	COG1929@1|root,COG1929@2|Bacteria,1MVG9@1224|Proteobacteria,1RMC6@1236|Gammaproteobacteria,3XMNZ@561|Escherichia	1236|Gammaproteobacteria	G	Belongs to the glycerate kinase type-1 family	glxK	GO:0003674,GO:0003824,GO:0006066,GO:0006081,GO:0006082,GO:0006793,GO:0006796,GO:0008150,GO:0008152,GO:0009056,GO:0009436,GO:0009441,GO:0009987,GO:0016054,GO:0016301,GO:0016310,GO:0016491,GO:0016661,GO:0016662,GO:0016740,GO:0016772,GO:0017144,GO:0019752,GO:0032787,GO:0034308,GO:0034310,GO:0042737,GO:0043436,GO:0043798,GO:0044237,GO:0044248,GO:0044281,GO:0044282,GO:0046164,GO:0046185,GO:0046296,GO:0046395,GO:0046487,GO:0055114,GO:0071704,GO:0072329,GO:1901575,GO:1901615,GO:1901616	2.7.1.165	ko:K00865	ko00260,ko00561,ko00630,ko01100,ko01120,ko01130,map00260,map00561,map00630,map01100,map01120,map01130	-	R08572	RC00002,RC00428	ko00000,ko00001,ko01000	-	-	iECO103_1326.ECO103_0486,iECs_1301.ECs4002,iG2583_1286.G2583_3846	Gly_kinase	ATGAAGATTGTCATTGCGCCAGACTCTTTTAAAGAGAGCTTGAGTGCAGAAAAATGTTGTCAGGCAATTAAAGCCGGGTTTTCGACCCTCTTTCCCGATGCGAACTATATCTGTTTGCCGATAGCGGATGGCGGCGAAGGGACGGTGGATGCGATGGTCGCCGCGACGGGCGGCAACATCGTGACGCTTGAAGTCTGCGGGCCGATGGGCGAAAAAGTGAATGCTTTTTATGGCATTACCGGCGACGGGAAAACGGCGGTGATTGAGATGGCGGCAGCAAGTGGCCTGATGCTGGTCGCGCCTGAAAAGCGTAATCCGTTGCTGGCCTCCAGTTTTGGTACGGGGGAGTTAATTCGTCATGCGCTGGATAACGGCATTCGCCATATTATTCTCGGCATTGGCGGCAGTGCGACGGTCGACGGCGGTATGGGCATGGCGCAGGCGCTCGGTGTGCGTTTCCTTGATGCCGACGGTCAGGTGCTGGTGGCTAACGGCGGCAATTTAGCGCGCGTGGCAAGCATTGAGATGGAGGAATGCGATCCGCGTCTGGCGAACTGCCATATTGAAGTAGCATGTGACGTTGATAACCCGCTGGTAGGGGCACGCGGCGCGGCGGCGGTGTTTGGCCCGCAAAAAGGGGCAACGCCGGAGATGGTCGAAGAACTTGAACAGGGGCTGCAAAATTACGCCCGTGTTTTACAACAGCAAACTGAAATTAATGTCTGCCAGATGGCGGGCGGTGGCGCTGCGGGCGGTATGGGGATTGCGGCGGCGGTATTCCTCAATGCGGATATTAAACCGGGTATTGAGATTGTACTGCGGGCGGTCAACCTGGAGCAGGCGGTGCAGGGGGCAGCACTGGTGATCACCGGGGAAGGGCGCATTGACTCGCAAACGGCAGGCGGTAAAGCGCCGCTGGGCGTTGCGTCGGTGGCGAAGCAGTTTAATGTACCGGTGATTGGGATTGCTGGCGTATTGGGTGATGGCGTGGAAGTGGTGCACCAGTACGGCATTGATGCGGTATTCAGCATTTTGCCACGTCTGGCACCTTTAGCCGAAGTGCTCGCCAGCGGTGAAACCAATCTCTTCAACAGCGCGCGAAATATTGCCTGCGCCATTAAAATAGGTCAGGGAATTAAAAACTGA	0.9618748666686984
10589-11808	155864.EDL933_4717	0.0	1026.0	COG1070@1|root,COG1070@2|Bacteria,1MW06@1224|Proteobacteria,1RRBK@1236|Gammaproteobacteria,3XQTV@561|Escherichia	1236|Gammaproteobacteria	G	FGGY family of carbohydrate kinases, N-terminal domain	-	-	-	-	-	-	-	-	-	-	-	-	FGGY_C,FGGY_N	ATGCCTGATAACAGCGCAGCTATCGTTATCGATATTGGCACCACCAATTGCAAAGTCACCTGCTTTTCCTGCCTGGACGCAACGACGTTGGGCGCGCATAAATTCGTGACGGCAAAGCAGATCTCCCCACAGGGCGATGTCGATTTCGATATCGACGCCCTCTGGCAGGAGGTCCGCCAGGCGATAGCGCAACTGAACGCCGCTTCGCCGCTGCCAGTCAGACGGATCAGCATTGCCAGTTTTGGCGAATCAGGCGTGTTCCTTGACGAGCATGGCGAGATCCTGACGCCAATGCTGGCATGGTATGACCGTCGCGGTGAAGAGTATCTGGCAACGCTTAGCGAGGCAGACAGTGCGGCACTTTATGACATCTGCGGTCTACCACTACACAGCAATTACTCTGCCTTCAAAATGCGCTGGTTGCTGGAACATTACCCGCTGCGTAATCGCCGCGGCCTGCGCTGGCTACATGCGCCGGAAGTGCTGCTCTGGCGGCTGACTGGCGAACAGCACACGGATATCACCTTAGCCAGCCGCACGCTGTGTCTGGACGTGCGCAAAGGCGAATGGTCAGCGAAAGCGGCGGCGTTGTTACACGTTCCCTGTACGGCATTTGCGCCATTGGTGCAGCCAGGCGAGCACGCCGGATGGGTCAGCGAGTCACTTTGCAAGACGCTTGGGTTCTCGCAACCGGTCAGCGTGACGCTGGCCGGACATGACCATATGGTGGGTGCGCGAGCGTTGCAGATGATGCCAGGCGATATCCTTAACTCGACGGGGACCACGGAAGGCATTCTGCAACTGGATACACAACCGACGCTGGATGAACAGGCCAAACGTGACAAGCTGGCAAACGGCTGTTACTCACTTGCCAACCAGTTCACCCTGTTTGCGTCGCTGCCCGTGGGCGGTTTCGCGCTGGAGTGGCTGCGCAACACGTTCCGGCTAACCGATGAGGAGATCGCCGCATCACTTACTCGCGGACATGCTGATTATCTGGCGGGGAATTGGTTGCTCGATGACATTCCCGTCTTTATTCCACATCTTCGCGGTTCGGGTTCGCCCTATAAAAATCGCCATACCCGTGGATTATTTTATGGGCTTGGCGATACGTTAAGTATCGACATGTTAATTGCCAGCGTATCACTGGGATTAACCATGGAATTTGCCAACTGCTTCGCCTGTTTTAACGTGCCTGGCACCAGCGCGTTAAAAGTGATCGGTCCGGCAACCCATAATCCTCTTTGGCTGCAATTAAAGGCGGATATTTTACAGCGTCCGGTTGAAGCAATTGCATTTAACGAGGCGGTTTCTGTCGGAGCATTATTAACCGCCGCACCGGATATTCCACCGCCGCCAGTCGCTATAGCCCAACGTTTGTTACCGAATCGGGCGAGATACCATCAATTACAGCGTTATCAGCACAAATGGAAAAGCTGGTATCAGTTGAAATTACAACAAGAAGGCGTGATGCCATTACATCATCGAGAGGAACACTATGTTGAATAA	0.3834151098649925
10984-14198	754331.AEME01000001_gene3201	9.38e-186	516.0	COG1484@1|root,COG1484@2|Bacteria,1MWQX@1224|Proteobacteria,1RPJM@1236|Gammaproteobacteria,3XPQ9@561|Escherichia	1236|Gammaproteobacteria	L	Residues 1 to 244 of 251 are 41.60 pct identical to residues 1 to 250 of 298 from SwissProt.40 sp P55500 Y4IQ_RHISN	-	-	-	-	-	-	-	-	-	-	-	-	IstB_IS21	ATGCATGAGCTGGAAGTCCTGCTGAGTCGCCTGAAAATGGAGCATCTGAGTTATCACGTTGAAAGCCTGCTGGAACAGGCAGCTAAAAAAGAGCTGAACTACCGGGAGTTCCTGTGCATGGCGCTACAGCAGGAATGGAACGGCAGGCATCAGCGCGGTATGGAGTCCAGGCTGAAGCAGGCTCGTCTGCCGTGGGTCAAAACGCTGGAGCAGTTCGACTTTACCTTCCAGCCGGGCATCGACCGTAAGGTTGTCCGGGAACTGGCTGGTCTGGCGTTCGTGGAGCGCAGCGAAAACGTGATCCTGCTGGGACCTCCTGGTGTCGGAAAAACTCATCTGGCCATAGCTCTTGGCGTGAAAGCGGTGGATGCGGGACATCGGGTACTGTTTATGCCACTGGACAGACTGATCGCGACACTGATGAAAGCGAAACAGGAAAACCGGCTGGAGCGTCAGCTGCAGCAACTGAGTTATGCCCGGGTGTTGATCCTGGATGAAATAGGCTATCTGCCGATGAACAGAGAGGAAGCCAGCCTGTTCTTCCGGCTACTGAACCGTCGATATGAAAAAGCGAGCATCATACTGACGTCAAACAAAGGGTTCGCAGACTGGGGAGAAATGTTCGGAGATCACGTGCTGGCAACAGCGATACTGGATCGGTTGCTACATCACTCAACCACGCTGAATATCAAAGGAGAGAGTTACCGGTTAAAAGAGAAACGTAAAGCTGGAGTGCTGACCAAAAACACAACGCCAATCAGTGATGATGAAATGGTGAAAAGCGGACAGCATCAGTAA	0.1138420747874318
10197-14401	1214065.BAGV01000118_gene1483	5.89e-16	69.7	2EG09@1|root,339SB@2|Bacteria,1NJCW@1224|Proteobacteria,1SH7A@1236|Gammaproteobacteria	1236|Gammaproteobacteria	-	-	-	-	-	-	-	-	-	-	-	-	-	-	-	GAAGCACCGGCTAACTCCGTGCCAGCAGCCGCGGTAATACGGAGGGTGCAAGCGTTAATCGGAATTACTGGGCGTAAAGCGCACGCAGGCGGTTTGTTAAGTCAGATGTGAAATCCCCGGGCTCAACCTGGGAACTGCATCTGATACTGGCAAGCTTGAGTCTCGTAGAGGGGGGTAGAATTCCAGGTGTAGCGGTGAAATGCGTAGAGATCTGGAGGAATACCGGTGGCGAAGGCGGCCCCCTGGACGAAGACTGACGCTCAGGTGCGAAAGCGTGGGGAGCAAACAGGATTAGATACCCTGGTAGTCCACGCCGTAAACGATGTCGACTTGGAGGTTGTGCCCTTGAGGCGTGGCTTCCGGAGCTAACGCGTTAAGTCGACCGCCTGGGGAGTACGGCCGCAAGGTTAAAACTCAAATGAATTGACGGGGGCCCGCACAAGCGGTGGAGCATGTGGTTTAATTCGATGCAACGCGAAGAACC	0.6264133117971535
10799-12293	155864.EDL933_3649	0.0	932.0	COG4783@1|root,COG4783@2|Bacteria,1MVFV@1224|Proteobacteria,1RP5S@1236|Gammaproteobacteria,3XNI4@561|Escherichia	1236|Gammaproteobacteria	S	Functions as both a chaperone and a metalloprotease. Maintains the integrity of the outer membrane by promoting either the assembly or the elimination of outer membrane proteins, depending on their folding state	bepA	GO:0003674,GO:0003756,GO:0003824,GO:0004175,GO:0004222,GO:0005488,GO:0005575,GO:0005623,GO:0006457,GO:0006508,GO:0006807,GO:0008150,GO:0008152,GO:0008233,GO:0008237,GO:0009056,GO:0009057,GO:0009987,GO:0016020,GO:0016043,GO:0016787,GO:0016853,GO:0016860,GO:0016864,GO:0019538,GO:0022607,GO:0030163,GO:0030288,GO:0030313,GO:0031975,GO:0042597,GO:0043163,GO:0043165,GO:0043167,GO:0043169,GO:0043170,GO:0044085,GO:0044091,GO:0044237,GO:0044238,GO:0044248,GO:0044257,GO:0044260,GO:0044265,GO:0044267,GO:0044464,GO:0045229,GO:0046872,GO:0051603,GO:0061024,GO:0061077,GO:0070011,GO:0071704,GO:0071709,GO:0071840,GO:0140096,GO:1901564,GO:1901565,GO:1901575	-	-	-	-	-	-	-	-	-	-	Peptidase_M48,TPR_19	ATGTTCAGGCAGTTGAAAAAAAACCTGGTTGCAACCCTCATTGCTGCTATGACCATTGGTCAGGTAGCCCCGGCATTTGCCGACAGCGCAGACACCTTGCCGGATATGGGAACCTCCGCAGGAAGCACGCTTTCCATTGGTCAGGAAATGCAGATGGGCGACTATTATGTCCGCCAGCTACGCGGCAGCGCGCCGTTAATTAATGACCCGCTGTTAACGCAATATATTAATTCGCTGGGGATGCGTCTGGTTTCGCATGCCAATTCGGTTAAGACACCGTTTCATTTCTTTCTGATCAACAACGACGAAATTAACGCCTTTGCTTTCTTTGGCGGCAACGTGGTGCTGCACTCTGCCCTGTTCCGTTATTCCGATAACGAAAGTCAACTGGCTTCAGTTATGGCGCACGAAATCTCCCACGTCACCCAACGTCACCTGGCGCGAGCGATGGAAGATCAGCAGCGCAACGCGCCGCTGACCTGGGTCGGCGCGTTAGGTTCTATTTTACTGGCGATGGCCAGTCCGCAGGCGGGGATGGCGGCGCTGACCGGTACACTGGCGGGAACGCGTCAGGGGATGATCAGTTTCACCCAGCAAAATGAACAGGAAGCGGACCGCATTGGTATTCAGGTGCTGCAACGCTCGGGATTCGATCCGCAGGCGATGCCAACCTTCCTCGAAAAATTACTCGATCAGGCGCGTTACTCCTCGCGCCCGCCGGAAATTTTACTGACTCACCCGTTGCCGGAAAGTCGTCTGGCAGATGCCCGCAACCGTGCTAATCAGATGCGCCCGATGGTGGTGCAGTCGTCGGAAGATTTCTATCTGGCGAAAGCGCGCACACTGGGGATGTATAATTCCGGACGTAACCAGCTCACCAGTGATTTGCTGGATGAATGGGCGAAAGGAAACGTTCGTCAGCAACGAGCGGCGCAATATGGTCGTGCTTTACAGGCGATGGAAGCCAATAAATACGACGAGGCGCGAAAAACGCTGCAACCGTTACTGGCGGCAGAACCTGGCAACGCATGGTATCTCGATCTGGCTACTGATATCGATCTTGGGCAAAACAAAGCCAATGAGGCGATCAATCGTCTGAAAAATGCCCGCGATTTGCGCACCAATCCTGTGTTGCAGCTCAACCTGGCGAACGCTTATCTACAAGGCGGTCAACCACAAGAAGCGGCCAATATTCTTAATCGCTACACCTTTAATAATAAAGATGACAGCAACGGCTGGGATTTGCTGGCACAGGCGGAAGCCGCGCTAAATAACCGCGATCAGGAGCTGGCTGCGCGAGCAGAAGGTTATGCGCTCGCCGGACGACTCGATCAGGCCATTTCGCTGTTGAGTAGCGCCAGTTCGCAGGTGAAATTAGGCAGCCTGCAACAAGCGCGTTACGATGCGCGCATCGACCAGTTGCGCCAGCTGCAGGAACGCTTTAAGCCTTATACCAAGATGTAA	0.9991619175326852
10772-12362	155864.EDL933_1810	6.58e-74	221.0	COG2076@1|root,COG2076@2|Bacteria,1MZ54@1224|Proteobacteria,1S8SG@1236|Gammaproteobacteria,3XPTS@561|Escherichia	1236|Gammaproteobacteria	P	Multidrug transporter that expels positively charged hydrophobic drugs across the inner membrane of E.coli., thereby conferring resistance to a wide range of toxic compounds. The drug efflux is coupled to an influx of protons. Is involved in the resistance of E.coli cells to methyl viologen, ethidium bromide and acriflavine. Is also able to transport tetraphenylphosphonium (TPP( )) and benzalkonium	emrE	GO:0003674,GO:0005215,GO:0005326,GO:0005488,GO:0005515,GO:0005575,GO:0005623,GO:0005886,GO:0005887,GO:0006805,GO:0006810,GO:0006811,GO:0006812,GO:0006836,GO:0006855,GO:0006950,GO:0006970,GO:0006974,GO:0008150,GO:0008152,GO:0008324,GO:0008519,GO:0009410,GO:0009628,GO:0009987,GO:0015075,GO:0015077,GO:0015078,GO:0015101,GO:0015199,GO:0015220,GO:0015238,GO:0015291,GO:0015297,GO:0015298,GO:0015299,GO:0015307,GO:0015318,GO:0015651,GO:0015672,GO:0015695,GO:0015696,GO:0015697,GO:0015838,GO:0015871,GO:0015893,GO:0016020,GO:0016021,GO:0022804,GO:0022857,GO:0022890,GO:0031224,GO:0031226,GO:0031460,GO:0033554,GO:0034220,GO:0042221,GO:0042493,GO:0042802,GO:0044237,GO:0044425,GO:0044459,GO:0044464,GO:0046618,GO:0050896,GO:0051179,GO:0051234,GO:0051716,GO:0055085,GO:0070887,GO:0071466,GO:0071702,GO:0071705,GO:0071944,GO:0072337,GO:0072349,GO:0072488,GO:0098655,GO:0098660,GO:0098662,GO:1902600	-	ko:K03297	-	-	-	-	ko00000,ko02000	2.A.7.1	-	-	Multi_Drug_Res	ATGAACCCTTATATTTATCTTGGTGGTGCAATACTTGCAGAGGTCATTGGTACAACCTTAATGAAGTTTTCAGAAGGTTTTACACGGTTATGGCCATCTGTTGGTACAATTATTTGTTATTGTGCATCATTCTGGTTATTAGCTCAGACGCTGGCTTATATTCCTACAGGGATTGCTTATGCTATCTGGTCAGGAGTCGGTATTGTCCTGATTAGCTTACTATCATGGGGGTTTTTCGGCCAACGGCTGGACCTGCCAGCCGTTATAGGCATGATGTTGATTTGTGCCGGTGTGTTGGTTATTAATTTATTGTCACGAAGCACACCACATTAA	0.6457196842714777
10477-10325	155864.EDL933_3341	1.68e-165	463.0	COG0671@1|root,COG0671@2|Bacteria,1MW7A@1224|Proteobacteria,1RPKF@1236|Gammaproteobacteria,3XM6N@561|Escherichia	1236|Gammaproteobacteria	I	Involved in the modification of the lipid A domain of lipopolysaccharides (LPS). Transfers a phosphate group from undecaprenyl pyrophosphate (C55-PP) to lipid A to form lipid A 1- diphosphate. Contributes to the recycling of undecaprenyl phosphate (C55-P)	lpxT	GO:0003674,GO:0003824,GO:0005575,GO:0005623,GO:0005886,GO:0008150,GO:0009987,GO:0016020,GO:0016043,GO:0016462,GO:0016740,GO:0016772,GO:0016776,GO:0016787,GO:0016817,GO:0016818,GO:0022607,GO:0043163,GO:0043165,GO:0044085,GO:0044091,GO:0044464,GO:0045229,GO:0050380,GO:0061024,GO:0071709,GO:0071840,GO:0071944	2.7.4.29	ko:K19803	-	-	R11186	RC00002	ko00000,ko01000,ko01005	-	-	iAPECO1_1312.APECO1_4380,iSBO_1134.SBO_2150	PAP2	ATGATTAAAAATTTGCCGCAAATAGTGTTGTTGAATATTGTCGGCCTCGCGCTGTTTCTTTCCTGGTATATTCCCGTTAATCATGGATTCTGGTTGCCGATTGATGCGGATATTTTTTATTTCTTTAATCAGAAACTGGTCGAAAGTAAGGCCTTTTTGTGGCTGGTTGCATTGACCAACAATCGCGCCTTCGACGGTTGTTCACTGCTGGCGATGGGTATGTTGATGCTGAGTTTCTGGCTGAAAGAAAACGCCCCTGGCAGACGACGTATCGTGATTATTGGTCTGGTCATGCTATTAACTGCAGTGGTATTAAACCAGCTGGGTCAGGCATTAATTCCTGTAAAACGGGCCAGCCCAACATTGACTTTTACCGATATTAACCGCGTCAGCGAACTGCTCTCTGTTCCCACGAAAGATGCCTCACGAGATAGCTTTCCCGGCGATCACGGTATGATGCTGCTTATTTTTTCGGCATTCATGTGGCGTTATTTCGGCAAAGTTGCAGGCCTTATCGCCCTTATTATTTTTGTGGTTTTTGCATTTCCCAGAGTAATGATTGGCGCACACTGGTTTACTGACATCATTGTTGGTTCGATGACCGTGATATTGATCGGTTTGCCCTGGGTGTTGCTGACGCCATTAAGTGATCGATTAATCACCTTTTTTGACAAATCACTACCGGGAAAAAACAAACATTTCCAAAACAAATAA	0.9964648157742358
11134-14402	155864.EDL933_3598	1.45e-201	558.0	COG0860@1|root,COG0860@2|Bacteria,1MUQK@1224|Proteobacteria,1RMQR@1236|Gammaproteobacteria,3XMRY@561|Escherichia	1236|Gammaproteobacteria	M	N-acetylmuramoyl-L-alanine amidase amiA	amiA	GO:0003674,GO:0003824,GO:0005488,GO:0005575,GO:0005623,GO:0008270,GO:0008745,GO:0016787,GO:0016810,GO:0016811,GO:0030288,GO:0030313,GO:0031975,GO:0042597,GO:0043167,GO:0043169,GO:0044464,GO:0046872,GO:0046914,GO:0061783	3.5.1.28	ko:K01448	ko01503,map01503	M00727	R04112	RC00064,RC00141	ko00000,ko00001,ko00002,ko01000,ko01011,ko03036	-	-	-	Amidase_3	ATGAGCACTTTTAAACCACTAAAAACACTCACTTCGCGCCGCCAGGTGCTGAAAGCCGGTTTGGCTGCCCTGACGTTGTCAGGAATGTCGCAAGCCATCGCCAAAGACGAACCTTTAAAAACCAGCAACGGACACAGCAAGCCGAAAGCCAAAAAATCTGGCGGCAAACGTGTCGTTGTTCTCGATCCAGGCCACGGCGGAATTGATACCGGAGCGATCGGACGCAACGGTTCGAAAGAAAAACATGTGGTGCTGGCGATTGCTAAAAACGTCCGTTCCATTTTGCGTAATCATGGGATTGATGCGCGTTTAACGCGTTCTGGCGATACGTTTATCCCACTTTACGATCGCGTTGAAATCGCCCATAAACATGGCGCAGATCTGTTTATGTCAATTCATGCCGATGGCTTTACCAACCCGAAAGCTGCCGGTGCTTCGGTATTTGCCCTCTCTAACCGTGGGGCAAGTAGCGCAATGGCGAAATACCTGTCTGAACGCGAAAACCGCGCCGATGAAGTTGCCGGTAAAAAGGCGACTGACAAGGATCACCTATTGCAGCAAGTGCTGTTTGATCTGGTGCAAACCGATACTATTAAAAACAGCCTGACGCTCGGCTCGCATATTCTGAAAAAGATTAAGCCGGTGCATAAACTGCACAGCCGCAACACCGAACAAGCCGCGTTTGTGGTGTTGAAATCGCCGTCGGTTCCTTCGGTGCTGGTGGAAACCTCGTTTATCACCAACCCGGAAGAAGAGCGGCTGTTAGGCACGGCGGCGTTTCGTCAGAAAATCGCCACAGCGATTGCTGAAGGCGTGATCAGTTATTTCCACTGGTTCGACAACCAGAAAGCACATTCGAAAAAGCGATAA	0.9994971505196112
10029-11434	316407.85676524	2.34e-140	396.0	COG2197@1|root,COG2197@2|Bacteria,1NRJH@1224|Proteobacteria,1S15H@1236|Gammaproteobacteria,3XNTW@561|Escherichia	1236|Gammaproteobacteria	K	nucleic acid-templated transcription	yhjB	GO:0006139,GO:0006351,GO:0006725,GO:0006807,GO:0008150,GO:0008152,GO:0009058,GO:0009059,GO:0009987,GO:0010467,GO:0016070,GO:0018130,GO:0019438,GO:0032774,GO:0034641,GO:0034645,GO:0034654,GO:0043170,GO:0044237,GO:0044238,GO:0044249,GO:0044260,GO:0044271,GO:0046483,GO:0071704,GO:0090304,GO:0097659,GO:1901360,GO:1901362,GO:1901576	-	-	-	-	-	-	-	-	-	-	GerE	ATGCAAATAGTCATGTTTGACAGGCAGTCAATATTTATTCATGGAATGAAAATCAGTTTACAGCAGCGTATTCCAGGAGTGAGTATTCAGGGGGCCAGTCAGGCAGACGAGTTATGGCAAAAGCTGGAAAGTTACCCTGAAGCCTTAGTTATGCTCGATGGCGATCAGGATGGTGAGTTTTGCTACTGGTTGCTGCAAAAAACCGTGGTGCAGTTTCCTGAGGTTAAGGTGTTAATCACGGCGACGGATTGCAATAAACGGTGGTTACAGGAAGTTATCCATTTTAATGTGCTGGCCATTGTGCCTCGTGATTCAACCGTCGAGACATTTGCGTTGGCGGTAAATAGTGCGGCGATGGGGATGATGTTTCTGCCTGGAGACTGGCGGACGACGCCGGAAAAGGACATTAAAGATCTCAAATCGTTAAGCGCCCGCCAGCGGGAGATTTTAACCATGTTAGCGGCGGGCGAATCAAATAAGGAGATCGGCAGAGCGCTGAATATCAGTACCGGAACGGTAAAAGCGCATCTGGAATCCCTGTATCGCCGTCTGGAAGTGAAAAATCGCACCCAGGCGGCAATGATGTTAAATATCTCCTCCTGA	0.988266845457593
10924-10599	155864.EDL933_0447	2.33e-103	299.0	COG1671@1|root,COG1671@2|Bacteria,1RCZA@1224|Proteobacteria,1S3QM@1236|Gammaproteobacteria,3XN72@561|Escherichia	1236|Gammaproteobacteria	S	Belongs to the UPF0178 family	yaiI	-	-	ko:K09768	-	-	-	-	ko00000	-	-	-	DUF188	ATGACAATTTGGGTGGATGCCGACGCGTGTCCCAATGTAATTAAAGAGATTTTGTATCGCGCGGCGGAACGTATGCAGATGCCGCTGGTACTGGTAGCAAACCAGAGTTTACGCGTGCCGCCATCGCGATTTATTCGTACGCTGCGCGTCGCGGCAGGTTTCGACGTTGCCGATAACGAAATTGTCCGGCAGTGTGAAGCGGGAGATTTGGTGATCACCGCAGATATACCTTTGGCTGCTGAAGCCATCGAGAAAGGCGCTGCGGCGCTTAATCCGCGCGGTGAACGTTACACGCCAGCGACCATTCGTGAGCGCCTGACGATGCGCGATTTTATGGATACCTTACGTGCCAGTGGGATCCAGACCGGCGGACCAGATAGCCTTTCACAACGTGACCGCCAGGCCTTTGCCGCGGAGCTGGAGAAGTGGTGGCTGGAAGTGCAACGTAGTCGTGGCTAA	0.9935848596592812
10900-12632	155864.EDL933_5157	0.0	1110.0	COG0661@1|root,COG0661@2|Bacteria,1MU1Z@1224|Proteobacteria,1RNQM@1236|Gammaproteobacteria,3XNRF@561|Escherichia	1236|Gammaproteobacteria	H	Is probably a protein kinase regulator of UbiI activity which is involved in aerobic coenzyme Q (ubiquinone) biosynthesis	ubiB	GO:0003674,GO:0003824,GO:0005575,GO:0005623,GO:0005886,GO:0006732,GO:0006733,GO:0006743,GO:0006744,GO:0008150,GO:0008152,GO:0009058,GO:0009108,GO:0009987,GO:0016020,GO:0042180,GO:0042181,GO:0044237,GO:0044249,GO:0044281,GO:0044283,GO:0044464,GO:0051186,GO:0051188,GO:0071704,GO:0071944,GO:1901576,GO:1901661,GO:1901663	-	ko:K03688	-	-	-	-	ko00000	-	-	iYL1228.KPN_04331	ABC1	ATGACGCCAGGTGAAGTACGGCGCCTATATTTCATCATTCGCACTTTTTTAAGCTACGGACTTGATGAACTGATCCCCAAAATGCGTATCACCCTGCCGCTACGGCTATGGCGATACTCATTATTCTGGATGCCAAATCGGCATAAAGACAAACTTTTAGGTGAGCGACTACGACTGGCCCTGCAAGAACTGGGGCCGGTATGGATCAAGTTCGGGCAAATGTTATCAACCCGCCGCGATCTTTTTCCGCCGCATATTGCCGATCAGCTGGCGTTATTGCAGGACAAAGTTGCTCCGTTTGATGGCAAGCTGGCGAAGCAGCAGATTGAAGCTGCAATGGGCGGCTTGCCGGTAGAAGCGTGGTTTGACGATTTTGAAATCAAGCCACTGGCTTCTGCTTCTATCGCCCAGGTTCATACCGCGCGATTGAAATCGAATGGTAAAGAGGTGGTGATTAAAGTCATCCGCCCGGATATTTTGCCGGTCATTAAAGCAGACCTGAAACTTATCTACCGTCTGGCTCGCTGGGTGCCGCGTTTGCTGCCGGATGGTCGCCGTCTACGCCCAACCGAAGTGGTGCGCGAGTACGAAAAGACCTTGATTGATGAACTGAATTTGCTGCGGGAATCTGCCAACGCCATTCAGCTTCGGCGAAATTTTGAAGACAGCCCGATGCTCTACATCCCGGAGGTTTACCCTGACTATTGTAGTGAAGGGATGATGGTGATGGAGCGTATTTACGGCATTCCGGTGTCTGATGTTGCGGCGCTGGAGAAAAACGGCACCAACATGAAATTGCTGGCGGAACGCGGCGTGCAGGTGTTCTTCACTCAGGTCTTTCGCGACAGCTTTTTCCATGCCGATATGCACCCTGGCAACATCTTCGTAAGCTATGAACACCCGGAAAACCCGAAATATATCGGCATTGATTGCGGGATTGTTGGCTCGCTAAACAAAGAAGATAAACGCTATCTGGCAGAAAACTTTATTGCCTTCTTTAATCGCGACTATCGCAAAGTGGCAGAGCTACACGTCGATTCTGGCTGGGTGCCACCAGATACCAACGTTGAAGAGTTCGAATTTGCTATTCGTACGGTCTGTGAACCTATCTTTGAGAAACCGCTGGCCGAAATTTCGTTTGGACATGTACTGTTAAATCTGTTTAATACGGCGCGTCGCTTCAATATGGAAGTGCAGCCGCAACTGGTGTTACTCCAGAAAACCCTGCTCTACGTCGAAGGGGTAGGACGCCAGCTTTATCCGCAACTCGATTTATGGAAAACGGCGAAGCCTTTCCTGGAGTCGTGGATTAAAGATCAGGTCGGTATTCCTGCGCTGGTGAGAGCATTTAAAGAAAAAGCGCCGTTCTGGGTCGAAAAAATGCCAGAACTGCCTGAATTGGTTTACGACAGTTTGCGCCAGGGCAAGTATTTACAGCACAGTGTTGATAAGATTGCCCGCGAGCTTCAGTCAAATCATGTACGTCAGGGACAATCGCGTTATTTTCTCGGAATTGGCGCTACGTTAGTATTAAGTGGCACATTCTTGTTGGTCAGCCGACCTGAATGGGGGCTGATGCCCGGCTGGTTAATGGCAGGTGGTCTGATCGCCTGGTTTGTCGGTTGGCGCAAAACACGCTGA	0.9994514369304848
11114-12841	35703.DQ02_24385	4.03e-07	51.2	COG2801@1|root,COG2801@2|Bacteria,1PNRG@1224|Proteobacteria,1RPA5@1236|Gammaproteobacteria,3WZ8M@544|Citrobacter	1236|Gammaproteobacteria	L	DDE domain	insK	GO:0006950,GO:0006974,GO:0008150,GO:0009987,GO:0033554,GO:0050896,GO:0051716	-	ko:K07497	-	-	-	-	ko00000	-	-	-	HTH_21,rve,rve_2	ATGGGAGCGGATGTTACAGAGTTCTCGGTACAGGGGAAAAGTGGTACCTGTCGCCAGTTCTCCGATCTGTTTAACCGGGAAATTATCTCCTACAGCTTGTCAGAAAGGTCGGTGATGGAGCATCGTTAA	0.2876908542346021
10999-13159	481805.EcolC_2936	1.04e-128	366.0	COG3539@1|root,COG3539@2|Bacteria,1N3XD@1224|Proteobacteria,1SBRY@1236|Gammaproteobacteria,3XQQJ@561|Escherichia	1236|Gammaproteobacteria	NU	cell adhesion	ybgD	-	-	-	-	-	-	-	-	-	-	-	Fimbrial	ATGTTTAAAGGACAAAAAACATTGGCCGCACTGGCCGTATCTCTGCTGTTCACAGCACCTGTTTATGCGGCTGATGAAGGATCCGGTGAAATTCACTTTAAAGGTGAAGTTATTGAAGCACCGTGTGAAATACATCAGGATGATATTGATAAAGAGGTTGAACTCGGTCAGGTGACCACCAGCCACATTAATCAGTCACATCACAGCGATGCCGTTGCTGTCGACCTGCGCTTAGTCAACTGTGATCTGGAAAACTCCAGCAACGGTTCCGGTGGCAAGATTTCTAAAGTTGCAGTCACCTTTGATAGCTCAGCGAAAACCACCGGCGCAGATCCGATTCTCAACAACACCAGCACGGGTGAAGCCACCGGCGTCGGCGTACGTTTAATGAATAAAGATCAAAGCAATATCGTTTTAGGCACCGCTACTCCAGATATCGACCTGGCTCCGACCTCCAGCGAACAAACGCTGAATTTCTTTGCCTGGATGGAACAAATTGATCAGGCTACACCTGTAACGCCAGGCGCAGTTACGGCGAATGCAACCTACGTGCTGGATTATAAATAA	0.6455368299149727
10542-11603	637910.ROD_35231	7.85e-197	548.0	COG2253@1|root,COG2253@2|Bacteria,1MWST@1224|Proteobacteria,1RMAN@1236|Gammaproteobacteria	1236|Gammaproteobacteria	S	Nucleotidyl transferase AbiEii toxin, Type IV TA system	-	-	-	-	-	-	-	-	-	-	-	-	AbiEii	ATGGATCTGCGTGATAGCTATGCCAGGCAGGTTAAACTGTTGATGGCCGCTCTGCCGCATGTGGCGAAGGAATCCTGTTTCGCGTTGAAAGGCGGCACAGCAATCAATTTATTTGTGCAGGATTTCCCCCGTCTATCGGTGGATATCGATCTGGCGTATAAGAGCTTTGCGGATCGCGATACCGATCTGGCGGCGATCAACGACGCTTTGAAGAGAATTACTGCATCGCTGAACGGCAGACCGGGGATCACCGCGATTCGGCAGGAAAATAAAGCGGATGAAAAGCGCATCATTGTGAATACCGCTGATGCAAAGATTAAGATCGAGGTTAGCCCGGTCTGGCGCGGGCTGTTGTTGCCTCCGGCAGAAATGCCTGTGTGCGAACGTGTGGAAATGGAGTATGGCTTCACCACCATGAGTGTCGTCTCGCTGGCGGATCTTTATGGCGGTAAAATATGTGCTGCGCTTGATCGTCAGCATCCGCGCGATCTGTTTGATGTGTTGAATATGCTGGGGAGACCGGGCCTGACGCGCGAAATTTTTGACGGTTTTCTTTGTTATCTGGCAGGCCATCCCCGTCCCATTGCCGAGTTGCTGGCTTCAAACTGGGATACAGATCGGATTGCCACGTTATACGCTCAGGAATTTTCGGGGATGACTCAGCAGGAAACGTCGCTGGAATCGCTTCTGTCAGTAACGACTTTGCTGCCGCAGGCGTTGAAGTCACATTTTACGGATCTGGATCGCGAGTTCTTGCTCAGTTTTAAGCAAAACAGCCCTGACTGGTCGCGGTATCGCTATCCTGAAATTCAGCATCTTCCGGCTATTCGCTGGAAGCAACGCAATCTGGCGATGCTTAAAGATAAAAATCCGGCGAAGTATGTGGCGGCGGTGAATAAGCTAGAGAGGGTGCTGGAGTAA	0.1002651388169323
10631-13845	754331.AEME01000001_gene3410	5.34e-48	153.0	COG3077@1|root,COG3077@2|Bacteria,1N8G2@1224|Proteobacteria,1SCQI@1236|Gammaproteobacteria,3XREU@561|Escherichia	1236|Gammaproteobacteria	K	Antitoxin component of a type II toxin-antitoxin (TA) system. Counteracts the effect of cognate toxin RelE via direct protein-protein interaction, preventing RelE from entering the ribosome A site and thus inhibiting its endoribonuclease activity. An autorepressor of relBE operon transcription. 2 RelB dimers bind to 2 operator sequences	relB	GO:0000976,GO:0001067,GO:0001130,GO:0001217,GO:0003674,GO:0003676,GO:0003677,GO:0003690,GO:0003700,GO:0005488,GO:0005575,GO:0006139,GO:0006351,GO:0006355,GO:0006725,GO:0006807,GO:0008150,GO:0008152,GO:0009058,GO:0009059,GO:0009889,GO:0009890,GO:0009892,GO:0009987,GO:0010467,GO:0010468,GO:0010556,GO:0010558,GO:0010605,GO:0010629,GO:0016070,GO:0018130,GO:0019219,GO:0019222,GO:0019438,GO:0031323,GO:0031324,GO:0031326,GO:0031327,GO:0032774,GO:0032991,GO:0032993,GO:0034641,GO:0034645,GO:0034654,GO:0043170,GO:0043565,GO:0044212,GO:0044237,GO:0044238,GO:0044249,GO:0044260,GO:0044271,GO:0045892,GO:0045934,GO:0046483,GO:0048519,GO:0048523,GO:0050789,GO:0050794,GO:0051171,GO:0051172,GO:0051252,GO:0051253,GO:0060255,GO:0065007,GO:0071704,GO:0080090,GO:0090304,GO:0097159,GO:0097659,GO:0140110,GO:1901360,GO:1901362,GO:1901363,GO:1901576,GO:1902679,GO:1903506,GO:1903507,GO:1990837,GO:2000112,GO:2000113,GO:2001141	-	ko:K18918	-	-	-	-	ko00000,ko02048,ko03000	-	-	-	RelB	ATGGCCACACTTAACGTCCGCCTGGATGACAAACTGAAAAATGAGGCTTATGCGGTGCTGGAAAAATTAAATATTACGCCTACTGAAGCAGTGCGGCTGCTGTTTCAGTACGTTGCGGAAAATGGACGAATGCCGGTAAAAACGCTCACTGTCAGTGATAGTGAAGAAGCCTTGTTACGCACTGTCAGGGAACGACTGGCCAACCCACAAGAGGCCATTAAGGTCCGACTGGATGAACTATGA	0.0778654801450644
11131-11010	220341.16502688	7.18e-57	177.0	2E0T8@1|root,32WAX@2|Bacteria,1N2Z4@1224|Proteobacteria,1SBCE@1236|Gammaproteobacteria	1236|Gammaproteobacteria	-	-	-	-	-	-	-	-	-	-	-	-	-	-	-	ATGACACGAAACACCGAACTCACCCGCACCGCCCTCTACCGTCTGGCCCTGCAGCGTTTCGGGCCGGACGCACAGGCCCTGAAACTGGCAGAAGAGGCCGCTGAACTGGCGGCCAGTGCCGCCCGCAACCTGAACGGACAGGGCAGCGAAAGTGACCTCGCGGCAGAGCTGGCAGACGTGGAAATCATGACAGAGCAACTGCGCCTTCAGGGGATGGACCGGCTGATTGACTTCCACAAACAGAAAAAACTGGAACGTCTGGCTGCACGACTGGGCGTGATTTACACGAACGAGTAA	0.0941852314631396
10465-14384	155864.EDL933_4939	2.83e-62	190.0	2DWKE@1|root,340VX@2|Bacteria,1NZK2@1224|Proteobacteria,1SQ74@1236|Gammaproteobacteria	1236|Gammaproteobacteria	S	Protein of unknown function (DUF1039)	-	-	-	-	-	-	-	-	-	-	-	-	DUF1039	ATGGTTAATGATATTTCTGCTAATAAGATACTGGTGTGGGCGGCTGTAGCTGCGGCAAACCATAAGCTTCCCAAATATGCGGAAGCTATCCTGAATGTATTCCCACAAATTATACCTGATAAAAAAGATATCGCACATTTAGAATTTATTATCTTATTTGGATTAAATAGAAAAAATGATGCGGTAAAGGCTTTGGAGGACTGTATGGATGATGAGACGAGTCAGTTATTGTACAGTTTGGTCCATGAGAATGGTAGTGGCTGGGTACGAGGATTTTAA	0.2728339377685673
10760-11754	155864.EDL933_1607	1.24e-180	502.0	COG1387@1|root,COG1387@2|Bacteria,1MYXV@1224|Proteobacteria,1RRE9@1236|Gammaproteobacteria,3XNRR@561|Escherichia	1236|Gammaproteobacteria	E	Belongs to the PHP family	ycdX	GO:0001539,GO:0003674,GO:0003824,GO:0005488,GO:0005575,GO:0005622,GO:0005623,GO:0005737,GO:0005829,GO:0006928,GO:0008150,GO:0008270,GO:0009987,GO:0016787,GO:0016788,GO:0040011,GO:0042578,GO:0043167,GO:0043169,GO:0044424,GO:0044444,GO:0044464,GO:0046872,GO:0046914,GO:0048870,GO:0051179,GO:0051674,GO:0071973,GO:0071978,GO:0097588	-	ko:K04477	-	-	-	-	ko00000	-	-	-	PHP	ATGTATCCCGTCGACCTTCATATGCATACCGTTGCCAGCACACATGCATATAGCACATTGAGTGATTACATTGCCCAGGCCAAACAAAAGGGCATTAAACTTTTTGCGATCACCGATCATGGCCCGGATATGGAAGATGCTCCGCATCACTGGCACTTCATTAACATGCGTATCTGGCCGCGAGTGGTTGATGGGGTAGGGATCCTGCGCGGCATCGAAGCTAACATTAAAAATGTTGATGGTGAAATTGATTGCAGCGGTAAAATGTTTGACTCGCTGGATCTGATTATTGCCGGTTTTCATGAGCCGGTTTTTGCACCACATGACAAAGCGACCAATACACAAGCGATGATCGCCACTATCGCCAGCGGCAATGTGCATATAATAAGCCATCCCGGAAATCCCAAATATGAAATAGATGTGAAAGCCGTTGCTGAAGCAGCCGCGAAACATCAGGTGGCGCTGGAAATCAATAATTCTTCATTTTTACACTCACGTAAGGGCAGTGAAGACAACTGTCGTGCGGTAGCCGCAGCGGTACGTGATGCTGGAGGTTGGGTGGCATTAGGCTCGGATTCTCACACCGCGTTTACCATGGGGGAATTTGAAGAGTGTCTTAAAATCCTCGACGCGGTAGATTTTCCGCCAGAGCGCATTTTGAATGTTTCTCCGCGCCGCTTACTGAACTTCCTTGAATCTCGCGGTATGGCACCGATTGCGGAATTTGCAGACCTTTAA	0.9890744521988236
10233-10277	481805.EcolC_3710	0.0	1073.0	COG2368@1|root,COG2368@2|Bacteria,1PEQG@1224|Proteobacteria,1RQ3I@1236|Gammaproteobacteria	1236|Gammaproteobacteria	Q	4-hydroxyphenylacetate 3-monooxygenase oxygenase component	hpaB	-	1.14.14.9	ko:K00483	ko00350,ko01120,ko01220,map00350,map01120,map01220	-	R02698,R03299	RC00046	ko00000,ko00001,ko01000	-	-	iB21_1397.B21_04188,iECBD_1354.ECBD_3674,iECD_1391.ECD_04222,iSbBS512_1146.SbBS512_E4882	HpaB,HpaB_N	ATGAAACCAGAAGATTTCCGCGCCAGTACCCAACGTCCGTTCACCGGGGAAGAGTATCTGAAAAGCCTGCAGGATGGTCGCGAGATCTATATCTATGGCGAGCGAGTGAAAGACGTCACTACTCATCCGGCATTTCGTAATGCGGCAGCGTCTGTTGCCCAACTGTACGACGCGCTGCACAAACCGGAGATGCAGGACTCTCTGTGTTGGAACACCGACACCGGCAGCGGCGGCTATACCCATAAATTCTTCCGCGTGGCGAAAAGTGCCGACGACCTGCGCCAGCAACGCGACGCCATCGCTGAGTGGTCACGCCTGAGCTATGGCTGGATGGGCCGTACCCCAGACTACAAAGCTGCTTTCGGTTGCGCACTGGGCGCGAATCCGGGCTTTTACGGTCAGTTCGAGCAGAACGCCCGTAACTGGTATACCCGTATTCAGGAAACTGGCCTCTACTTTAACCACGCGATTGTTAACCCACCGATCGATCGTCATTTGCCGACCGATAAAGTGAAAGACGTTTACATCAAGCTGGAAAAAGAGACTGACGCCGGGATTATCGTTAGCGGTGCGAAAGTGGTTGCCACCAACTCGGCGCTGACTCACTACAACATGGTTGGCTTCGGCTCGGCACAAGTAATGGGCGAAAACCCGGACTTCGCGCTGATGTTCGTTGCGCCAATGGATGCTGATGGCGTGAAATTAATCTCCCGCGCCTCTTATGAGATGGTCGCGGGTGCTACCGGCTCACCGTATGACTACCCGCTCTCCAGCCGCTTCGATGAGAATGATGCGATTCTGGTGATGGATAACGTGCTGATCCCATGGGAAAACGTGCTGATCTACCGCGATTTTGATCGCTGCCGTCGCTGGACGATGGAAGGCGGTTTTGCCCGTATGTATCCGCTGCAAGCCTGTGTGCGCCTGGCAGTGAAACTCGACTTCATTACGGCACTGCTGAAAAAATCACTCGAATGTACCGGCACCCTGGAGTTCCGTGGTGTGCAGGCCGATCTCGGTGAAGTGGTGGCGTGGCGCAACACCTTCTGGGCATTGAGTGACTCGATGTGTTCTGAAGCGACGCCGTGGGTCAACGGGGCTTATTTACCGGATCATGCCGCACTGCAAACCTATCGCGTACTGGCACCAATGGCCTACGCGAAGATCAAAAACATTATCGAACGCAACGTTACCAGTGGCCTGATCTACCTCCCTTCCAGTGCCCGTGACCTGAACAATCCGCAGATCGACCAGTATCTGGCGAAGTATGTGCGCGGTTCGAATGGTATGGATCACGTCCAGCGCATCAAGATCCTCAAACTGATGTGGGACGCCATTGGCAGCGAGTTTGGTGGTCGCCACGAACTGTATGAAATCAACTACTCCGGTAGCCAGGATGAGATTCGCCTGCAGTGTCTGCGCCAGGCACAAAGCTCCGGCAATATGGACAAGATGATGGCGATGGTTGATCGCTGCCTGTCGGAATACGACCAGAACGGCTGGACTGTGCCGCACCTGCACAACAACGACGATATCAACATGCTGGATAAGCTGCTGAAATAA	0.4913601316551367
10767-12198	481805.EcolC_0167	1.74e-140	395.0	COG2818@1|root,COG2818@2|Bacteria,1R9X5@1224|Proteobacteria,1S25K@1236|Gammaproteobacteria,3XNN4@561|Escherichia	1236|Gammaproteobacteria	L	glycosylase I	tag	-	3.2.2.20	ko:K01246	ko03410,map03410	-	-	-	ko00000,ko00001,ko01000,ko03400	-	-	-	Adenine_glyco	ATGGAACGTTGCGGCTGGGTGAGTCAGGACCCGCTTTATATTGCCTACCATGATAATGAATGGGGCGTGCCTGAAACTGACAGTAAAAAACTGTTCGAAATGATCTGCCTTGAAGGGCAGCAGGCTGGGTTATCGTGGATCACCGTCCTCAAAAAACGCGAAAACTATCGCGCCTGCTTTCATCAGTTCGATCCGGTGAAGGTCGCAGCAATGCAGGAAGAGGATGTCGAAAGACTGGTACAGGACGCCGGGATTATCCGCCATCGAGGGAAAATTCAGGCAATTATTGGTAATGCGCGGGCGTACCTGCAAATGGAACAGAACGGCGAACCGTTTGCCGACTTTGTCTGGTCGTTTGTAAATCATCAGCCACAGGTGACACAAGCCACAACGTTGAGCGAAATTCCCACATCTACGTCCGCCTCCGACGCCCTATCTAAGGCACTGAAAAAACGTGGTTTTAAGTTTGTCGGCACCACAATCTGTTACTCCTTTATGCAGGCATGTGGGCTGGTGAATGATCATGTGGTTGGCTGCTGTTGCTATCCGGGAAATAAACCATGA	0.9995123883826532
10246-10561	199310.c4147	1.89e-293	803.0	2CGY9@1|root,2Z8E9@2|Bacteria,1QMHW@1224|Proteobacteria,1RQ8K@1236|Gammaproteobacteria,3XQ6T@561|Escherichia	1236|Gammaproteobacteria	S	Protein of unknown function	yhfT	GO:0005575,GO:0005623,GO:0005886,GO:0016020,GO:0044464,GO:0071944	-	-	-	-	-	-	-	-	-	-	YhfT	ATGGATCTGTATATTCAGATTATCGTGGTGGCGTGCCTGACGGGTATGACATCGCTTCTGGCGCATCGCTCGGCGGCTGTTTTTCATGACGGCATCCGCCCGATCCTGCCGCAACTGATTGAAGGCTATATGAACCGTCGCGAGGCGGGGAGTATCGCTTTTGGTCTGAGCATTGGTTTTGTGGCCTCGGTGGGGATCTCTTTTACCCTGAAAACCGGGCTGCTCAACGCATGGTTACTCTTTCTTCCTACCGATATCCTCGGCGTCCTGGCGATAAACAGCCTGATGGCGTTTGGTCTTGGCGCTATCTGGGGCGTGTTGATCCTTACTTGCCTGTTGCCAGTAAACCAGCTGCTGACCGCGCTGCCGGTGGATGTATTAGGTAGCCTGGGGGAATTAAGCTCGCCGGTGGTTTCAGCTTTTGCACTGTTCCCGCTGGTGGCGATTTTCTACCAGTTTGGCTGGAAGCAAAGTCTGATCGCCGCCGTGGTGGTACTGATGACCCGTGTGGTAGTCGTGCGCTATTTCCCACATCTTAACCCTGAATCCATCGAAATCTTTATTGGCATGGTGATGCTGCTGGGGATCGCGATAACTCACGACCTGCGTCATCGTGATGAAAATGACATTGATGCCAGCGGGCTTTCGGTGTTTGAAGAACGCACGTCACGGATTATCAAAAACTTACCCTATATCGCCATCGTGGGAGCATTGATTGCCGCCGTTGCCAGCATGAAGATTTTTGCTGGCAGTGAAGTGTCGATCTTCACACTGGAGAAAGCATATTCCGCAGGCGTAACGCCGGAACAATCGCAAACGCTGATTAATCAGGCGGCTCTGGCAGAATTTATGCGCGGACTGGGGTTTGTGCCGTTGATTGCCACCACCGCGTTAGCAACGGGTGTGTATGCAGTTGCGGGCTTTACCTTTGTTTATGCGGTGGGCTATCTCTCGCCGAATCCGATGGTTGCAGCGGTATTAGGCGCAGTGGTTATTTCGGCGGAAGTCTTGCTGCTTCGTTCGATCGGCAAATGGCTGGGACGCTACCCGTCGGTGCGTAATGCGTCGGATAACATCCGTAACGCCATGAATATGCTGATGGAAGTGGCGCTGCTGGTCGGTTCGATTTTCGCAGCAATTAAGATGGCGGGTTATACCGGATTCTCTATCGCGGTTGCCATTTACTTCCTCAACGAATCCCTGGGCCGTCCGGTACAGAAAATGGCGGCACCGGTCGTGGCAGTAATGATCACCGGTATTCTGCTGAATGTTCTTTACTGGCTTGGCCTGTTCGTTCCGGCTTAA	0.8717886203638802
10792-14836	316407.85676488	1.35e-28	102.0	2EFY7@1|root,337V7@2|Bacteria,1NF35@1224|Proteobacteria	1224|Proteobacteria	S	PFAM Hok gef	hokA	-	-	ko:K18919,ko:K18920	-	-	-	-	ko00000,ko02048	-	-	-	HOK_GEF	ATGCCGCAGAAATATAGATTACTTTCTTTAATAGTGATTTGTTTCACGCTTTTATTTTTCACCTGGATGATAAGAGATTCACTGTGTGAATTGCATATTAAACAGGAGAGTTATGAGCTGGCGGCGTTTTTAGCCTGCAAATTGAAAGAGTAA	0.9839545302166824
10819-14193	316407.85676234	7.79e-85	250.0	2AMA3@1|root,31C50@2|Bacteria,1RK5D@1224|Proteobacteria,1S717@1236|Gammaproteobacteria,3XPYM@561|Escherichia	1236|Gammaproteobacteria	S	Protein of unknown function (DUF2628)	yigF	GO:0005575,GO:0005623,GO:0005886,GO:0016020,GO:0044464,GO:0071944	-	-	-	-	-	-	-	-	-	-	DUF2628	ATGAGTAAGGAATATATGAACGATGGTTCATTAAGTGAAAAATGGAAATACCGATTTAATTTTTATGATCAACATGGTTTTCCTGGATTCTGGGGGGCAACACCAGAATATAAAGCAGCATTTAAAGCATTAAAAGTAAGACAACGCTTAACTATTCAAATGAATTTCATTGCTTTCTTCTGTTCCTGGATATATTTATTTGTCCTGGGGTTATGGAAAAAAGCAATTATAGTTCTATTACTTGGTATTCTATCTCTATTTGTTGGTGCACTAATTGGCGTTAACATTCTGGGAATTGCCGTAGCAGCCTATGTTGCTGTTAACACGAACAAATGGTTCTATGAGAAAGAGGTAAAAGGGTTAAATACCTGGAGCCTTTGA	0.2736872580989242
10970-13996	199310.c3527	2.99e-54	169.0	2C4JF@1|root,2ZP5F@2|Bacteria,1PBF5@1224|Proteobacteria,1SU2F@1236|Gammaproteobacteria	1236|Gammaproteobacteria	S	Protein of unknown function (DUF2684)	yqgD	-	-	-	-	-	-	-	-	-	-	-	DUF2684	GTGGTAGCGGATCCTACCACGACTCTGCAGGTTAAAAACACTGGCAGTCTGAGTGTTAATCGGTATGGATGGATTAACATCTGGATGGCTATTTTAGGTCAGTTCTTCACCCAATTTCCACTTTTTTTTGAATCGTGTCTCATTCTGTTAAAAACGTGGCTGGAAATTTTTCCTGACAATGCTGGCATTCTGCGTATTTATCTTTTGCAATTTTCTGCCATTGTGGGGTATAAAACGCGGCGCGCGGCTTAA	0.999619053423948
10737-14923	1225184.ALXE01000009_gene1013	3.93e-10	61.2	28MZ5@1|root,2ZB5Z@2|Bacteria,1R8QB@1224|Proteobacteria,1S02B@1236|Gammaproteobacteria	1236|Gammaproteobacteria	S	Plasmid stability protein	-	-	-	-	-	-	-	-	-	-	-	-	Plasmid_stab_B	ATGGAAAGCAGTGATCCGAAAAAAAGAAAGAAAGTTGTGGCATACCTGCACCCGACACTTTATCCGCAGGATAACCTGACACAACAAACAATAGACTCTCTCCCGATACAAATGCGGGGAGACTTCTACAGACAATCTCTTATTTGCGGAGCAGCTCTTTATTCTGTTGACCCCCGACTGTTAACGCTAATCAGTGGTTTTTTCAGTGAGAAAATCACTGCAGAAAATCTGGTGAAACTTATAGAGCAAACAACAGGATACACATCTACATCAATTGATATAAGTGTGTTAAAAAACATCATAGGGGCATCTTCAGAAAACAAATCAGAGAGCATCACTTCAAAAGATGATTTCGAAGAACAAACCAGACGCAATCTTTCTATGTTAAAAAAATAA	0.1424587815804711
11196-10845	598467.BrE312_4321	4.07e-07	53.5	2EIFT@1|root,33C75@2|Bacteria,1NI6R@1224|Proteobacteria,1SIK0@1236|Gammaproteobacteria	1236|Gammaproteobacteria	-	-	-	-	-	-	-	-	-	-	-	-	-	-	-	ATGAAGCTCTGGCCCACGCTTGGCGTCGCTTTCCTTCTGATTACATCCATGCGTCTGTCGTGGTCGCTGGGCCGGGAGAACGCCAGAAACGAAGCGCAGGCCAGCACCCTGAAAAGTACCGTCGACACACTGAATATCATCAGCGCCGGGGTACAGGATATGCAGCAGGTGCTGGCTCAGCTCCGCGCGGAAAATCAGCAACGCAATCAGGACGGAGAGGTAAGACGTGAACAGCTACGCAACGATATTGCAAAAGATGAATGCGCCCACGCTTTGCCTGACGCTCGTTTTACTGACAGGTTGCGCAGGCACGCAGAACGCGCCAGGGCCAGCGCCGTCAGTCCGGCTTATACCGCAGACGCTGACCATGCCGGTAACGCCTCCCCCCTTCCCTGA	0.3029439551397312
10918-15039	568768.CM001975_gene858	2.69e-22	92.0	2DSQV@1|root,33H3G@2|Bacteria,1NI2Q@1224|Proteobacteria,1SHW9@1236|Gammaproteobacteria	1236|Gammaproteobacteria	S	Plasmid stability protein	-	-	-	-	-	-	-	-	-	-	-	-	Plasmid_stab_B	ATGATGGACAAGCGCAGAACCATTGCCTTCAAACTAAATCCAGATGTAAATCAAACAGATAAAATTGTTTGTGATACACTGGACAGTATCCCGCAAGGGGAACGAAGCCGCCTTAACCGGGCCGCACTGACGGCAGGTCTGGCCTTATACAGACAAGATCCCCGGACCCCTTTCCTTTTATGTGAGCTGCTGACGAAAGAAACCACATTTTCAGATATCGTGAATATATTGAGATCGCTATTTCCAAAAGAGATGGCCGATTTTAATTCTTCAATAGTCACTCAATCCTCTTCACAACAAGAGCAAAAAAGTGATGAAGAGACCAAAAAAAATGCGATGAAGCTAATAAATTAA	0.1526833876817115
10929-10324	155864.EDL933_0651	1.03e-152	428.0	COG2977@1|root,COG2977@2|Bacteria,1MZK2@1224|Proteobacteria,1S968@1236|Gammaproteobacteria,3XNT7@561|Escherichia	1236|Gammaproteobacteria	H	Involved in the biosynthesis of the siderophore enterobactin (enterochelin), which is a macrocyclic trimeric lactone of N-(2,3-dihydroxybenzoyl)-serine. The serine trilactone serves as a scaffolding for the three catechol functionalities that provide hexadentate coordination for the tightly ligated iron(2 ) atoms. Plays an essential role in the assembly of the enterobactin by catalyzing the transfer of the 4'- phosphopantetheine (Ppant) moiety from coenzyme A to the apo- domains of both EntB (ArCP domain) and EntF (PCP domain) to yield their holo-forms which make them competent for the activation of 2,3-dihydroxybenzoate (DHB) and L-serine, respectively	entD	GO:0003674,GO:0003824,GO:0005575,GO:0005622,GO:0005623,GO:0005886,GO:0006518,GO:0006725,GO:0006807,GO:0008150,GO:0008152,GO:0008897,GO:0009058,GO:0009237,GO:0009238,GO:0009239,GO:0009366,GO:0009712,GO:0009713,GO:0009987,GO:0016020,GO:0016740,GO:0016772,GO:0016780,GO:0018130,GO:0018958,GO:0019184,GO:0019290,GO:0019438,GO:0019540,GO:0019748,GO:0031224,GO:0031226,GO:0032991,GO:0034641,GO:0043043,GO:0043603,GO:0043604,GO:0044237,GO:0044249,GO:0044271,GO:0044424,GO:0044425,GO:0044459,GO:0044464,GO:0044550,GO:0046189,GO:0046483,GO:0051186,GO:0051188,GO:0071704,GO:0071944,GO:1901360,GO:1901362,GO:1901564,GO:1901566,GO:1901576,GO:1901615,GO:1901617	6.3.2.14	ko:K02362	ko01053,ko01110,ko01130,map01053,map01110,map01130	-	R07644	RC00162,RC03046	ko00000,ko00001,ko01000	-	-	iAPECO1_1312.APECO1_1466,iECO111_1330.ECO111_0612,iEcE24377_1341.EcE24377A_0601,iSSON_1240.SSON_0533,iUTI89_1310.UTI89_C0583	ACPS	ATGGTCGACATGAAAACTACGCATACCTCCCTCCCCTTTGCCGGACATACGCTGCATTTTGTTGAGTTCGATCCGGCGAATTTTTGTGAGCAGGATTTACTCTGGCTGCCGCATTACGCGCAACTGCAACACGCTGGACGGAAGCGCAAAGCCGAACATTTAGCCGGGCGGATCGCTGCAATTTATGCGCTGCGGGAATATGGCTATAAATGTGTGCCCGCAATCGGCGAGCTACGCCAACCGGTGTGGCCTGCGGAGGTATACGGCAGTATTAGCCACTGCGGGGCTACGGCATTGGCCGTGGTTTCCCGTCAACCGATTGGCGTTGATATCGAAGAAATTTTTTCTGCGCAAACAGCGACCGAATTGACAGACAACATTATTACACCAGCAGAACACGAGCGACTCGCAGACTGCGGTTTAGCCTTTTCTCTGGCGCTGACACTGGCATTTTCCGCCAAAGAGAGCGCATTTAAGGCAAGTGAGATCCAAACTGATGCAGGTTTTCTGGACTATCAGATAATTAGCTGGAATAAACAGCAGGTCATCATTCATCGTGAGAATGAGATGTTTGCTGTGCACTGGCAGATAAAAGAAAAAATAGTCATAACTCTGTGCCAACACGATTAA	0.9973638496937188
10723-11494	155864.EDL933_3468	1.32e-80	239.0	COG1539@1|root,COG1539@2|Bacteria,1RDHQ@1224|Proteobacteria,1S4Q3@1236|Gammaproteobacteria,3XPQY@561|Escherichia	1236|Gammaproteobacteria	H	Catalyzes the epimerization of carbon 2' of the side chain of 7,8-dihydroneopterin triphosphate (H2NTP) to form 7,8- dihydromonapterin triphosphate (H2MTP). Is required for tetrahydromonapterin biosynthesis	folX	GO:0003674,GO:0003824,GO:0005575,GO:0005622,GO:0005623,GO:0005737,GO:0005829,GO:0006082,GO:0006575,GO:0006725,GO:0006732,GO:0006760,GO:0006807,GO:0008150,GO:0008152,GO:0008719,GO:0009987,GO:0016853,GO:0019752,GO:0034641,GO:0042558,GO:0043436,GO:0043603,GO:0044237,GO:0044281,GO:0044424,GO:0044444,GO:0044464,GO:0046483,GO:0051186,GO:0071704,GO:1901360,GO:1901564	5.1.99.7	ko:K07589	ko00790,map00790	-	R11082	RC01479	ko00000,ko00001,ko01000	-	-	-	FolB	ATGGCACAACCTGCCGCTATTATTCGTATAAAGAACCTTCGTTTGCGTACGTTTATCGGAATTAAGGAAGAAGAAATTAACAACCGTCAGGATATTGTTATCAATGTGACGATCCACTACCCCGCCGATAAAGCGCGCACTAGCGAAGATATCAACGATGCGCTGAATTATCGCACCGTAACGAAAAACATTATTCAGCATGTAGAGAATAACCGTTTCTCTTTGCTGGAAAAATTAACTCAGGATGTGCTCGATATCGCACGTGAACATCACTGGGTGACGTATGCTGAAGTGGAGATCGATAAACTGCACGCGCTGCGCTACGCCGATTCGGTATCCATGACCTTAAGCTGGCAGCGTTAA	0.9994361990674429
10876-14330	199310.c2495	7.580000000000002e-200	556.0	COG1735@1|root,COG1735@2|Bacteria,1NPYS@1224|Proteobacteria,1RRE8@1236|Gammaproteobacteria	1236|Gammaproteobacteria	S	phosphotriesterase homology protein	pteR	-	-	ko:K07048	-	-	-	-	ko00000	-	-	-	PTE	ATGGACCGCAAACCTATTGAAGATGTGATCTTCGAAATTAATAACTTTATCTCGCTCGGTGGTCGCACCATTGTTGATGCCACAGGGTCTGAGTCTATCGGACGAGATGCGCAGGCATTACGAGAAGTCGCATTAAAAACAGGTCTGAATATTGTTGCTTCCTCCGGTCCCTACCTGGAAAAATTTGAAAGCCAGAGAATTCATAAAACGGTTGATGAACTGGCGGCAACGATTGATAAAGAATTGAATCAAGGGATTGGCGATACGGATATTCGTGCCGGAATGATCGGTGAAATAGGTGTCTCACCGACATTTACCGAAGCCGAGCATAACAGCTTGCGGGCTGCCTCGCTGGCACAGATTAACAATCCTCATGTGGCGATGAATATTCACATGCCGGGCTGGCTTCGTCGCGGTGATGAAGTACTCGACATTGTGTTAGGTGAAATGGGCGTCTCGCCAAATAAAGTCTCTCTCGCACACTCGGATCCGTCAGGAAAAGACGTGGCGTATCAGCGGAAAATGCTTGATAAGGGTGTCTGGCTGGAATTCGACATGATTGGCCTAGACATTACCTTCCCGAAAGAGGGAATAGCGCCAGGGGTGCAGGAGACTGCCGATGCCGTCGCTCATCTCATTGAGTTGGGATACGCCGATCAGCTTGTTCTCAGCCACGATGTCTTCCTTAAACAAATGTGGGCTAAAAATGGCGGTAATGGCTGGGGATTTGTTCCAGATGTTTTTCTGGCCTATCTGGCGGAGCGCGGCGTCGATAAAACGATCCTCAAAAAACTCTGTATCGATAATCCCGGACGATTATTGACCGCATAA	0.4481150763416938
10772-14583	469595.CSAG_00762	4.059999999999999e-34	128.0	2DB79@1|root,2Z7K9@2|Bacteria,1NR0Z@1224|Proteobacteria,1RQ9G@1236|Gammaproteobacteria,3WXSV@544|Citrobacter	1236|Gammaproteobacteria	S	Histidine phosphatase superfamily (branch 2)	agp	GO:0003674,GO:0003824,GO:0005575,GO:0005623,GO:0005975,GO:0005996,GO:0006006,GO:0006007,GO:0006793,GO:0006796,GO:0008150,GO:0008152,GO:0008877,GO:0009056,GO:0009987,GO:0016052,GO:0016158,GO:0016311,GO:0016787,GO:0016788,GO:0016791,GO:0019203,GO:0019318,GO:0019320,GO:0030288,GO:0030313,GO:0031975,GO:0042578,GO:0042597,GO:0044237,GO:0044238,GO:0044281,GO:0044282,GO:0044464,GO:0046365,GO:0050308,GO:0071704,GO:1901575	3.1.3.10	ko:K01085	ko00010,ko01120,map00010,map01120	-	R00947	RC00078	ko00000,ko00001,ko01000	-	-	iECO111_1330.ECO111_1113,iECO26_1355.ECO26_1557	His_Phos_2	ATGGGCACGATGGACCCAACGTTTAATCCGGTGATCACCGATGACTCTGCGGCGTTTAGCCAGAAAGCGGTGCAGGCGATGGAAAAAGAGCGCAGCCAGATGCAGCTTGACGACAGCTATCAGCTGCTGGCGCAGATGACGGACTACAAAGATTCACCGTCCTGCAAAGAAAAACAGCAGTGTTCGCTGACCGAAGCCAAAGACGCCTTTAGGGAAGGTGCGAATAAGCAGGTCATGTCTTCCCAAGCTGACTCGTTGATTAAAATTTCGCGGATCTGGGCCGATTTTTGTCCCGCAAACACATCGAATCAGCCTATTTAG	0.0873281930942004
10520-13542	155864.EDL933_3515	1.99e-189	525.0	COG2853@1|root,COG2853@2|Bacteria,1MVX0@1224|Proteobacteria,1RNPS@1236|Gammaproteobacteria,3XPDN@561|Escherichia	1236|Gammaproteobacteria	M	Actively prevents phospholipid accumulation at the cell surface. Probably maintains lipid asymmetry in the outer membrane by retrograde trafficking of phospholipids from the outer membrane to the inner membrane	vacJ	GO:0006810,GO:0006811,GO:0006820,GO:0006869,GO:0008150,GO:0009987,GO:0010876,GO:0015711,GO:0015748,GO:0015914,GO:0016043,GO:0033036,GO:0051179,GO:0051234,GO:0061024,GO:0071702,GO:0071840,GO:0120009,GO:0120010	-	ko:K04754	-	-	-	-	ko00000	-	-	-	MlaA	ATGAAGCTTCGCCTGTCGGCGCTTGCTCTGGGAACTACGCTTCTGGTGGGGTGTGCGAGTTCCGGTACAGATCAGCAAGGGCGTTCTGACCCGTTAGAAGGGTTCAACCGCACCATGTACAACTTTAACTTCAATGTATTAGACCCGTATATTGTTCGACCGGTCGCTGTCGCCTGGCGTGATTATGTTCCGCAACCGGCGCGTAACGGTTTGAGCAATTTTACCGGCAACCTTGAAGAACCTGCGGTGATGGTTAACTACTTCTTGCAGGGCGACCCTTATCAGGGGATGGTCCACTTTACCCGCTTTTTCCTGAACACCATTTTGGGGATGGGCGGCTTTATTGATGTTGCAGGGATGGCGAACCCGAAACTGCAACGGACTGAACCTCACCGCTTCGGTAGTACGCTTGGTCATTATGGCGTGGGTTATGGCCCGTACGTTCAATTACCGTTCTACGGTAGCTTCACGCTGCGTGATGACGGTGGTGATATGGCGGATGGTCTTTACCCGGTTCTTTCCTGGCTGACCTGGCCGATGTCTGTGGGTAAATGGACGCTTGAAGGTATCGAAACCCGCGCACAGCTGCTGGATTCCGACGGTCTGCTGCGTCAGTCGTCCGATCCTTATATTATGGTGCGCGAAGCGTACTTCCAGCGTCATGATTTCATCGCTAATGGCGGCGAACTCAAACCGCAGGAAAATCCGAACGCGCAAGCGATTCAGGATGATTTAAAAGATATCGATTCTGAATAA	0.9979428884893182
11024-10592	155864.EDL933_4711	3.96e-184	513.0	COG1124@1|root,COG1124@2|Bacteria,1R3X1@1224|Proteobacteria,1RMIC@1236|Gammaproteobacteria,3XM78@561|Escherichia	1236|Gammaproteobacteria	P	Part of the ABC transporter complex NikABCDE involved in nickel import. Responsible for energy coupling to the transport system	nikE	GO:0000041,GO:0000166,GO:0003674,GO:0005488,GO:0005524,GO:0006810,GO:0006811,GO:0006812,GO:0006950,GO:0006974,GO:0008144,GO:0008150,GO:0009987,GO:0015675,GO:0017076,GO:0030001,GO:0030554,GO:0032553,GO:0032555,GO:0032559,GO:0033554,GO:0034220,GO:0035444,GO:0035639,GO:0036094,GO:0043167,GO:0043168,GO:0050896,GO:0051179,GO:0051234,GO:0051716,GO:0055085,GO:0097159,GO:0097367,GO:0098655,GO:0098660,GO:0098662,GO:1901265,GO:1901363	3.6.3.24	ko:K10824	ko02010,map02010	M00440	-	-	ko00000,ko00001,ko00002,ko01000,ko02000	3.A.1.5	-	iAPECO1_1312.APECO1_2974,iE2348C_1286.E2348C_3721,iECABU_c1320.ECABU_c39100,iECED1_1282.ECED1_4153,iECOK1_1307.ECOK1_3909,iECP_1309.ECP_3575,iECS88_1305.ECS88_3883,iUMN146_1321.UM146_17525,iUTI89_1310.UTI89_C3997,ic_1306.c4273	ABC_tran	ATGACTTTACTTAACGTCTCCGACCTTTCCCATCACTATGCCCACGGTGGGTTTAGCGGAAAACATCAGCACCAGGCGGTGCTGAATAACGTTTCCCTGACCCTGAAAAGCGGTGAAACCGTCGCCCTGCTGGGACGCAGCGGCTGCGGAAAAAGCACTCTCTCGCGGCTACTGGTAGGCTTAGAATCGCCCTCACAGGGAAATATTAGCTGGCGTGGCGAATCGTTGGCAAAGCTCAATCGCGCCCAGCGTAAAGCGTTCCGCCGCGATATTCAGATGGTATTTCAGGACTCCATCAGCGCCGTGAATCCGCGCAAAACCGTGCGCGAGATCCTGCGGGAACCGATGCGCCACCTGCTATCGCTGAAAAAATCCGAACAACTGGCGCGTGCCAGCGAAATGCTGCACGCGGTCGATCTCGACGACAGCGTGCTCGACAAGCGCCCACCGCAGTTAAGCGGCGGCCAGCTCCAGCGCGTCTGCCTGGCACGCGCGCTGGCGGTCGAACCGAAATTGCTGATTCTGGATGAAGCCGTTTCTAACCTTGATCTCGTGTTACAGGCGGGCGTCATTCGCCTGCTGAAAAAGCTACAACAACAGTTTGGCACTGCCTGCCTGTTCATCACTCATGACTTACGCCTGGTGGAACGCTTTTGCCAGCGAGTGATGGTGATGGACAACGGACAAATCGTCGAAACCCAGGCGGTGGGAGAGAAATTAACCTTTTCCTCTGACGCCGGACGTGTGCTACAAAACGCGATATTACCCGCATTCCCCGTGCGCCGTCGCGCCACAGAAAAGGTTTAA	0.9987200195044648
10343-13078	198214.SF3619	1.7199999999999998e-242	665.0	COG2055@1|root,COG2055@2|Bacteria,1MWQY@1224|Proteobacteria,1RSGK@1236|Gammaproteobacteria	1236|Gammaproteobacteria	C	Catalyzes the reduction of 2,3-diketo-L-gulonate in the presence of NADH, to form 3-keto-L-gulonate	dlgD	GO:0003674,GO:0003824,GO:0008150,GO:0008152,GO:0016491,GO:0016614,GO:0016616,GO:0055114	1.1.1.130	ko:K08092,ko:K13574	ko00040,ko00053,map00040,map00053	-	R02637,R02639	RC00238	ko00000,ko00001,ko01000	-	-	iEC55989_1330.EC55989_4032,iECIAI1_1343.ECIAI1_3742,iECO103_1326.ECO103_4659,iECO111_1330.ECO111_4395,iECO26_1355.ECO26_5026,iECSE_1348.ECSE_3851,iECW_1372.ECW_m3849,iEKO11_1354.EKO11_0151,iSF_1195.SF3619,iSFxv_1172.SFxv_3943,iS_1188.S4150,iWFL_1372.ECW_m3849	Ldh_2	ATGAAAGTGACATTTGAGCAGTTAAAAGCAGCCTTTAATCGGGTCTTAATTTCACGCGGCGTTGACAGCGAAACGGCTGACGCCTGTGCAGAGATGTTCGCCCGCACCACCGAATCCGGCGTTTATTCTCACGGCGTTAATCGTTTCCCTCGTTTCATTCAACAACTGGAAAACGGCGATATCATTCCTGATGCCCAACCCAAACGTATAACCAGCCTCGGCGCAATTGAACAGTGGGATGCCCAGCGTTCGATCGGCAACCTGACGGCGAAAAAGATGATGGATCGCGCCATTGAACTGGCTGCCGATCACGGTATTGGTCTGGTGGCACTTCGTAATGCCAACCACTGGATGCGCGGCGGCAGCTACGGCTGGCAGGCGGCGGAAAAAGGCTATATTGGCATTTGCTGGACCAACTCCATCGCCGTAATGCCGCCGTGGGGCGCAAAAGAGTGTCGCATTGGCACTAACCCGCTGATCGTCGCCATTCCTTCCACGCCGATCACCATGGTCGATATGTCGATGTCGATGTTCTCTTACGGCATGTTAGAAGTTAACCGCCTGGCGGGCCGTCAGCTCCCGGTCGATGGTGGCTTTGATGATGAGGGCAATTTGACCAAAGAACCTGGCGTTATCGAGAAGAATCGCCGCATTTTGCCGATGGGCTACTGGAAAGGTTCTGGCATGTCGATTGTGCTGGATATGATCGCTACTCTCCTTTCCGACGGCGCATCGGTTGCCGAAGTCACCCAGGACAACAGCGACGAATACGGCATTTCACAAATTTTTATTGCCATTGAAGTGGACAAGCTTATCGACGGTCCCACCCGCGATGCCAAGCTGCAACGTATCATGGATTACGTTACTACCGCTGAACGCGCTGACGAAAACCAGGCCATCCGCTTACCCGGCCACGAATTTACTACCCTGCTGGCCGAAAACCGCCGTAACGGTATTACCGTTGATGACAGCGTGTGGGCCAAAATCCAGGCGTTATAA	0.8460518696857953
10880-14292	155864.EDL933_0297	2.77e-133	377.0	COG0419@1|root,COG0419@2|Bacteria	2|Bacteria	L	ATPase involved in DNA repair	-	-	-	ko:K07459	-	-	-	-	ko00000	-	-	-	AAA_15,AAA_21	ATGGATCACACAAAACATAGCATTCTATCTTCATTACAAGATAAAGAAGATGATGTTGACGAACTTAAATACTCCGCCGAGGACTTTGACTCCTTAACAGTAGCTGATTTGTATGATATAGAAATAGCGATGCAAGACTTTTTGAATGATATAAATTTTGAAAATTCTAAAGATAACAAAGTGCGATTTGACGAAGATACATATGACTTTAATATCAATGGGAAACGCCGAGGAATGTTTGGTAAAGGTACCCGTGCAGTAATGCATGCTATATTTACCATTTGCTTTGCGGAATTTTTATCAAGAAAAGGGAATCCATTCATTGGATTTGTTGTGCTTGATAGTCCATTAGTGACGCACTTTGATAAAGATAGAGGGGGTTCTCTATCGGATGTTAATAGCGTCAGTCTCAGTGATTCATTTTATCACGCATTAATCAAAAGGGACTATAATTTCCAGATTGTAATTCTTGAGAATAAAGGTCCGACGTTCCAAATAAAAATTAATGATGCAAATAAAATCCATAACTTAAATAAGAATGGAAGCTCTGGTTTTTATCCTGTTTAA	0.1066650412946088
10746-10120	155864.EDL933_2320	9.66e-50	157.0	2D91W@1|root,32TSE@2|Bacteria,1N15W@1224|Proteobacteria,1SC5P@1236|Gammaproteobacteria	1236|Gammaproteobacteria	S	Causes inhibition of cell division. At high levels of expression, can also abolish the rod shape of the cells. Division inhibition by KilR can be relieved by overexpression of the cell division protein FtsZ	kilR	GO:0008150,GO:0042221,GO:0046677,GO:0048519,GO:0048523,GO:0050789,GO:0050794,GO:0050896,GO:0051302,GO:0051782,GO:0065007	-	-	-	-	-	-	-	-	-	-	-	ATGATTGCACATCACTTCGGAACTGATGAAATACCACGTCAGTGTGTGACTCCTGGCGATTATGTTCTTCATGAAGGCCGGACATATATTGCCTCGGCAAACAATATTAAAAAGCGAAAACTATATATTCGTAACCTGACCACAAAAACATGCATTACTGACCGCATGATTAAAGTCTTCCTCGGTCGTGATGGTTTACCTGTAAAGGCGGAGTCATGGTGA	0.3426233505013257
11127-11342	362663.ECP_2513	8.35e-151	433.0	28IX9@1|root,33DGT@2|Bacteria,1NJXS@1224|Proteobacteria,1SJI8@1236|Gammaproteobacteria	1236|Gammaproteobacteria	-	-	-	-	-	-	-	-	-	-	-	-	-	-	-	ATGAAACCTCATATGAAACGTGGCCTGACAAGAGTCGCGCTGGCACTGATGCTGGCTGGATACTGTGCCGTGCCAGCCGCTATGGCGGAAGATGCCGCCTGGGTAGCCAGTGGGACGACCGCTGAATTCGAAGGGACCATACCCTGGCTTTATCGCGAGGGTGGGAATGCCACGATTAACTCGGATGATGCGGATCACATCAAAGTAACGTCTGATGGTAAAGGTACTCGTCCTTCAGGTAGCGAGACGGATAAACGCCTTTACTCAGGAGATACCATCACGTTGGGGTGGGATATCGGCGATACCGAAGGGGATATCGACGATGGTCCAGACGGTATTGATGCGAAAACGACAGCCACTATCAAATGGTACAGTTACAGCGATAATGCGGGTGGCGGTAAAACGGAGCTGACCGCAGCGGCAGGCAAGACGAGTTATAAACTCACTGATGACGAACGTGGGCGTTATATCGGTGTTGAAATCCAGCCCATCACCCAGACCGGTAATCCTTTCCAGGGAACATCGCTGACTCTGCTGGATATTTCAACGGCCAGCGGTGGCGGCAGCGATACGGATAATGTTGATCCTGGCCCGGTTGTGAACCAGAACCTGAAAGTTGCCATCTTCGAGAAAGGCACCAGTACCAACCTTATCGGTGGTAATACAGCCATTGCGCTTAACAAAACGTATGTGGCCAAACTGTACTCGGATGAAAACCAGAATGGTAAGTACGATGCGGGTACGGATGTGGACGTTACCGCTAACTACGACTTTGCGTGGGTCTTTAACGGTAACAGTAAACAACTTGCGGCGGCGGGCGGTATTGCCAACGCCAGCTTCGATAACAATGACATTGTTATTCCGCAAACTAACGAACAAGCAAGAACCAGCCTTAACGGTAGTGACCGTAATGGTAAGACCGGCCTTGCAATCCCGGCAAACGGCGACGGCGTTCAGGGCTATACGCTGTCTATCATTTACAAACACCACTAA	0.1022003474232773
11033-12319	155864.EDL933_2311	6.17e-112	326.0	COG1846@1|root,COG1846@2|Bacteria,1N4M1@1224|Proteobacteria,1SBWV@1236|Gammaproteobacteria,3XQK0@561|Escherichia	1236|Gammaproteobacteria	K	Protein of unknown function (DUF1627)	-	-	-	-	-	-	-	-	-	-	-	-	DUF1627	GTGGCTGATAACAACGTTCAGCAGGAACAGCCAGCGCCAGAAGAAACCACCACGGCAACAGAAGCGAAAATCTCAGAGTGCGATTTAACCGCGACGATTGAACAACGCGGACCACAAACGGCGGATGAACTGGCTACGCTGTTCGGTACAACATCCCGCAAAGTTGCTTCAACGCTGGCAATGGCAATCAGCAAAGGTCGTCTGATTCGCGTAAACCAGAACGGTAAAATTCGTTACTGCATACCAGGTGATAATTTACCAGCAGAGCCGAAAGTTGAATCGGTAGCGGAAACCGATGGTAAAGCCTTTCCTCAGCCAGCCGGTGTTGCGTTACCGGTACAGAAAGATGCAACACAGGAAGATATTAAAACAGAAACTGTGGCGGACATTGTGCAGTCGCTGCCATCGTTTACTGCAACGCGAGAAGATGATTTGATTTTGCCATCGCTGCATATGGCAAATCGCGAACTGCGTAGGGCGAAGAATCATGTCCAGAAGTGGGAGCGAGTCTGCGCCGCGCTGCGGGAGCTGAACAAGCACCGGGATATGGTTGCCGGGATTTGTCGGAAGTCCGGGCAATGA	0.3833541584128241
10769-10041	29495.EA26_08280	2.9e-217	605.0	COG3842@1|root,COG3842@2|Bacteria,1MU3I@1224|Proteobacteria,1RM9E@1236|Gammaproteobacteria,1XSE0@135623|Vibrionales	135623|Vibrionales	P	Belongs to the ABC transporter superfamily	-	-	-	ko:K10112	ko02010,map02010	M00194,M00196,M00197,M00200,M00201,M00206,M00207,M00491,M00602,M00605,M00606	-	-	ko00000,ko00001,ko00002,ko02000	3.A.1.1	-	-	ABC_tran,TOBE_2	ATGGCCGCGGTAATTCTACGCAAAGTTGAAAAAATTTATGACAATGGATTCAAAGCTGTTCACGGCATTGATCTCGATATAAACGATGGTGAATTCATGGTTTTTGTTGGACCATCTGGGTGTGCCAAATCAACTACATTACGCATGATTGCAGGTCTTGAAGACGTATCAGGTGGTGAAATTTACATTAGCGACCGCCTTGTTAATACCCTTCCGCCTAAAGATCGCAGCATTGCAATGGTGTTCCAGAACTATGCGCTGTATCCCCATAAGACTGTATTTGACAATATGGCTTTTGGTTTAAAAATGCAAAAAAGGCCAAAAGAAGAGATTAAGAAAATTGTCGAAGAAGTTGCAGAAAAACTTGAAATTAGCGATTTACTTTACCGAAAACCGAAAGAAATGTCGGGTGGTCAGCGTCAGCGTGTCGCGGTAGGCCGTGCAATTGTCCGTAAGCCAGATGTTTTCTTATTTGATGAGCCACTATCTAACCTTGATGCAAAACTTCGTGTTTCAATGCGAGTCAAAATTGCTCAGTTGCATCAGTCTCTCAAGGATGAGGGTCATCCAGCAACCATGATTTATGTTACACACGATCAAATTGAAGCATTGACCCTCGGTGATCGTATTTGTGTGCTTAATCAGGGGCGAATAATGCAGGTCGACACACCAGTTAATCTGTATAACCACCCTGCTAACAGATTCGTTGCTGGCTTTATTGGTTCCCCGTCAATGAATTTGATAGATGCGGTTGTACGTGAGGAAGACGGTAAACTCTATATTGACATTGCCAAAAATATTCGGTTGTACATACCTGAGAATAAACAATCAGTACTCAAAGCGTATATAGATAAACCCGTTTGTTTTGGTATTCGTCCAGAACATATCTCTTTGAGTTTGAATTGCAAAGAAATGAATACAGTCACTGGTGCATTAAGTATTATTGAAAATATGGGCAGTGAAAAATATCTTTACTTTACCGTTAACAACAAAGAGTTTATTGCAAAAGTCAACGATCAATCAATTACTACAGCCGATATTGGTAAAAATTTGTATTTCAACCTTTATACAAGCTTCTGTCATATATTTGATTTTTACACTGAAGAAAATCTAACTAATTATTTGTGA	0.1489958248255264
11085-11095	866553.G3CFN5_9CAUD	3.86e-156	437.0	4QG5T@10239|Viruses,4QYVN@35237|dsDNA viruses no RNA stage,4QTYJ@28883|Caudovirales,4QNPX@10744|Podoviridae	10744|Podoviridae	-	-	-	-	-	-	-	-	-	-	-	-	-	-	-	ATGACGACGATTACAGAAATCATCGGACGTGTGAATACACAACTGGTTGACCCGATGATGGTTCGCTGGCCCCTGCAGGAATTGTGCGATTATTACAATGATGCTGTGAGGGCAGTGATTCTGGCGAGACCGGATGCTGGCGCAAGCCTGGAAACAATAAGTTGTGTTCCTGGCGCCCGTCAGGTTTTGCCCGATGGTGTAATACAACTTCTTGACGTGATATGCCTCAGTGACGGTAGTGCAGTCAGACCATTATCCCGGGAGGTGCTGGATGCGCAGTATCCTGAGTGGCCCACAATGAAGGGTATTCCTGAATGTTTTATCAGCAACGACCTGTCCCCGCGCGTATTCTGGCTGTTTCCTGCTCCTGACAAAGAGATAAGTATTGATGCAGTGGTAAGCCGGATACCGGAGGCAGTGTATGTTCTGACGCAGGACGATGATACGCCAGTTCCACTGGAAGAGGCTTATGTTAACCCACTGGTGGAGTGGATGTTGTTTCGCGCTTTCAGTAAGGATGCTGCCGGTGGCGCAGAATCGGGGCTGGCTGCGCAGCATTATCAGAGTTTTGTTGAGCAACTTGGGATCAAACAGGGGGCAGACAGTGCATTGTCTGCCCGTAAAAAAGTGTTTAACGGAGGTGGAGTGTGA	0.1481577423582117
11033-11262	155864.EDL933_0415	5.79e-270	741.0	COG0477@1|root,COG2814@2|Bacteria,1MVQQ@1224|Proteobacteria,1RXX6@1236|Gammaproteobacteria,3XQD8@561|Escherichia	1236|Gammaproteobacteria	P	Uptake of 3-(3-hydroxyphenyl)propionate (3HPP) across the cytoplasmic membrane. Transport is driven by the proton motive force. Does not transport benzoate, 3-hydroxybenzoate or gentisate	mhpT	GO:0005575,GO:0005623,GO:0005886,GO:0016020,GO:0044464,GO:0071944	-	ko:K05819	-	-	-	-	ko00000,ko02000	2.A.1.15	-	iECO26_1355.ECO26_0389	MFS_1,Sugar_tr	ATGTCGACTCGTACCCCTTCATCATCTTCATCCCGCCTGATGCTGACCATCGGGCTTTGTTTTTTGGTCGCTCTGATGGAAGGGCTGGATCTTCAGGCGGCTGGCATTGCGGCGGGTGGCATCGCCCAGGCTTTCGCACTCGATAAAATGCAAATGGGCTGGATATTCAGCGCCGGAATACTCGGTTTACTACCCGGCGCGTTGGTTGGCGGAATGCTGGCGGACCGTTATGGTCGCAAGCGCATTTTGATTGGCTCAGTTGCGCTGTTTGGTTTGTTCTCGCTGGCAACGGCGATTGCCTGGGATTTCCCCTCACTGGTCTTTGCGCGGCTGATGACCGGTGTCGGGCTGGGGGCGGCGTTGCCGAATCTTATCGCCCTGACGTCTGAAGCCGCGGGTCCACGTTTTCGTGGGACGGCAGTGAGCCTGATGTATTGCGGTGTTCCCATTGGCGCGGCGCTGGCGGCGACACTGGGTTTCGCGGGGGCAAACTTAGCATGGCAAACGGTGTTTTGGGTAGGTGGTGTGGTGCCGTTGATTCTGGTGCCGCTATTAATGCGCTGGCTGCCGGAGTCGGCGGTTTTCGCTGGCGAAAAACAGGCTGCGCCACCACTGCGTGCGTTATTTGCGCCAGAAACGGCAACCGCGACGCTGCTGCTGTGGCTGTGTTATTTCTTCACTCTGCTGGTGGTTTACATGTTGATCAACTGGCTACCGCTGCTTTTGGTGGAGCAAGGATTCCAGCCATCGCAGGCGGCAGGGGTGATGTTTGCACTGCAAATGGGTGCGGCGAGCGGGACGTTAATGTTGGGCGCATTGATGGATAAGCTGCGTCCAGTAACCATGTCGCTACTGATTTATAGCGGCATGTTAGCTTCGCTGCTGGCGCTTGGAACGGTGTCGTCATTTAACGGTATGTTGCTGGCGGGATTTGTCGCGGGGTTGTTTGCGACAGGTGGGCAAAGCGTTTTGTATGCCCTGGCACCGTTGTTTTACAGTTCGCAGATCCGCGCAACAGGTGTGGGAACAGCCGTGGCGGTAGGGCGTCTGGGGGCTATGAGCGGTCCGTTACTGGCCGGGAAAATGCTGGCATTAGGCACTGGCACGGTCGGCGTAATGGCCGCTTCTGCACCGGGTATTCTTGTTGCTGGGTTGGCGGTGTTTATTTTGATGAGTCGGAGATTAAGAATGCAGCCGTGTGCCGATGCCTGA	0.8879712309145765
10894-13422	155864.EDL933_2173	0.0	892.0	COG2223@1|root,COG2223@2|Bacteria,1MU27@1224|Proteobacteria,1RMUK@1236|Gammaproteobacteria,3XNUK@561|Escherichia	1236|Gammaproteobacteria	P	Catalyzes nitrate uptake, nitrite uptake and nitrite export across the cytoplasmic membrane. May function as a nitrate H( ) and nitrite H( ) channel. Could confer a selective advantage during severe nutrient starvation or slow growth	narU	GO:0005575,GO:0005623,GO:0005886,GO:0005887,GO:0016020,GO:0016021,GO:0031224,GO:0031226,GO:0044425,GO:0044459,GO:0044464,GO:0071944	-	ko:K02575	ko00910,map00910	M00615	-	-	ko00000,ko00001,ko00002,ko02000	2.A.1.8	-	iEcolC_1368.EcolC_2187,iUTI89_1310.UTI89_C1420	MFS_1	ATGGCACTGCAAAATGAGAAAAATAGTCGTTATCTTTTACGCGACTGGAAACCAGAAAATCCGGCCTTCTGGAAAAATAAAGGAAAACATATTGCTCGAAGAAACCTCTGGATATCAGTCAGTTGTCTACTTCTTGCCTTCTGTGTCTGGATGCTATTTAGCGCAGTTACCGTTAATCTCAATAAAATCGGTTTTAATTTCACTACCGATCAACTCTTTTTATTAACCGCATTACCCTCCGTTTCTGGCGCATTATTACGTGTCCCCTACTCCTTTATGGTGCCTATATTCGGTGGACGTCGATGGACGGTTTTTAGTACTGCAATCCTGATTATTCCTTGCGTCTGGCTCGGAATTGCCGTGCAGAATCCGAATACTCCTTTTGGGATATTTATCGTTATCGCTTTGCTATGCGGTTTTGCAGGTGCGAACTTTGCTTCGAGCATGGGCAATATCAGTTTCTTCTTTCCAAAAGCCAGGCAAGGTAGCGCTCTTGGGATTAATGGCGGATTAGGAAACTTAGGTGTAAGTGTAATGCAGCTGGTTGCACCGCTGGTCATTTTTGTACCCGTATTTGCCTTTCTCGGCGTCAATGGAGTACCGCAGGCCGACGGTTCGGTGATGTCGCTGGCGAATGCCGCATGGATTTGGGTACCGCTACTAGCGATTGCCACGATCGCCGCCTGGTCAGGGATGAATGATATCGCCAGTTCACGCGCGTCAATTGCCGACCAGCTCCCTGTCTTACAACGCCTGCATCTCTGGCTGCTGAGCCTGCTTTACCTTGCCACCTTCGGTTCGTTTATCGGTTTTTCTGCGGGTTTCGCCATGCTGGCAAAAACCCAGTTCCCGGATGTGAATATTCTGCGCCTGGCGTTCTTTGGCCCATTTATCGGTGCCATCGCGCGGTCGGTGGGTGGTGCTATTTCCGATAAATTCGGCGGCGTGCGGGTGACGTTGATCAACTTTATTTTTATGGCGATTTTCAGCGCCCTGCTGTTCCTTACCTTACCGGGCACAGGCTCCGGTAACTTCATCGCCTTTTACGCCGTATTTATGGGGCTGTTTCTGACCGCGGGTCTGGGAAGTGGTTCTACTTTCCAGATGATCGCCGTCATCTTTCGCCAGATAACCATTTATCGGATGAAGATGAAAGGCGGTAGTGATGAGCAAGCTCAGAGAGAAGCCGTCACCGAAACGGCGGCGGCTCTGGGCTTTATCTCAGCCATCGGCGCAGTGGGCGGCTTTTTTATTCCGCAGGCATTTGGCATGTCACTCAATATGACCGGCTCTCCAGTGGGCGCGATGAAAGTGTTTTTAATCTTCTACATCGTTTGTGTGCTACTGACCTGGCTGGTTTATGGTCGGCGGAAGTTCAGCCAAAAATAA	0.9887544570749398
10131-10595	155864.EDL933_3658	0.0	1017.0	COG0248@1|root,COG0248@2|Bacteria,1MV35@1224|Proteobacteria,1RN3V@1236|Gammaproteobacteria,3XNC4@561|Escherichia	1236|Gammaproteobacteria	FP	Degradation of inorganic polyphosphates (polyP). Releases orthophosphate processively from the ends of the polyP chain	ppx	GO:0003674,GO:0003824,GO:0004309,GO:0005488,GO:0005515,GO:0006082,GO:0006793,GO:0006797,GO:0006798,GO:0008150,GO:0008152,GO:0009056,GO:0009987,GO:0016462,GO:0016787,GO:0016817,GO:0016818,GO:0042802,GO:0043436,GO:0044237,GO:0044248,GO:0044281,GO:0071704,GO:1901575	3.6.1.11,3.6.1.40	ko:K01524	ko00230,map00230	-	R03409	RC00002	ko00000,ko00001,ko01000	-	-	iECABU_c1320.ECABU_c42590,iECED1_1282.ECED1_4463,iECIAI39_1322.ECIAI39_2643	HD,Ppx-GppA	ATGCCAATACACGATAAATCCCCTCGTCCGCAGGAGTTTGCTGCGGTCGATCTTGGTTCAAACAGTTTTCACATGGTCATAGCCCGTGTGGTAGATGGTGCCATGCAGATTATTGGCCGCCTGAAACAGCGGGTGCATCTGGCGGACGGCCTGGGGCCAGATAATATGTTGAGTGAAGAGGCAATGACGCGCGGTTTGAACTGTCTGTCGCTGTTTGCCGAACGGCTACAAGGGTTTTCTCCTGCCAGCGTCTGTATAGTTGGTACCCATACGCTGCGTCAGGCGCTGAACGCCACTGACTTTCTGAAACGTGCGGAAAAGGTCATTCCCTACCCGATTGAAATTATTTCCGGTAATGAAGAAGCCCGTCTGATTTTTATGGGCGTGGAACATACCCAACCGGAAAAAGGTCGCAAACTGGTTATTGATATTGGCGGCGGTTCTACAGAACTGGTGATTGGTGAAAATTTCGAACCGATTCTCGTTGAAAGCCGCCGGATGGGGTGTGTCAGCTTTGCCCAGCTTTATTTCCCTGGCGGGGTCATCAATAAAGAGAATTTTCAGCGCGCTCGCATGGCGGCAGCACAAAAACTGGAAACTTTAACCTGGCAATTTCGTATTCAGGGCTGGAACGTGGCAATGGGCGCTTCCGGTACCATAAAAGCCGCCCATGAAGTGTTAATGGAAATGGGCGAGAAAGACGGGATAATTACCCCGGAACGTCTGGAAAAACTGGTAAAAGAAGTTTTACGGCACCGTAATTTCGCATCGCTGAGTTTACCAGGTCTTTCCGAAGAGCGGAAAACAGTCTTCGTTCCTGGACTAGCGATTTTATGCGGTGTGTTTGATGCTTTAGCCATCCGTGAACTGCGCCTTTCTGACGGGGCGTTACGCGAAGGCGTACTGTATGAAATGGAAGGACGTTTCCGTCATCAGGATGTGCGTAGTCGCACCGCCAGCAGCCTCGCCAACCAGTATCACATCGACAGCGAACAGGCCCGACGGGTGCTGGATACCACTATGCAAATGTACGAACAGTGGCGGGAACAGCAACCGAAGCTGGCGCATCCGCAACTGGAGGCGCTACTGCGATGGGCCGCCATGCTGCATGAGGTCGGGTTGAATATCAACCACAGCGGTTTGCATCGTCACTCCGCTTATATTCTACAAAACAGCGACTTGCCGGGTTTTAATCAGGAACAGCAGCTGATGATGGCGACACTGGTGCGCTATCACCGTAAAGCGATTAAACTCGACGATCTGCCGCGCTTTACCTTGTTTAAGAAGAAACAGTTCCTGCCACTGATTCAGCTATTGCGCCTTGGCGTATTACTCAACAATCAGCGTCAGGCAACCACCACACCGCCAACATTGACGCTGATTACTGATGACAGTCACTGGACACTGCGTTTCCCGCATGACTGGTTTAGTCAGAATGCGCTGGTACTGCTTGATCTGGAAAAGGAGCAAGAATACTGGGAAGGCGTGGCTGGCTGGCGGTTGAAAATTGAAGAAGAAAGTACACCTGAAATCGCAGCTTAA	0.99926858257398
10562-11767	155864.EDL933_3831	2.07e-118	338.0	COG0607@1|root,COG0607@2|Bacteria,1RDIR@1224|Proteobacteria,1S3VJ@1236|Gammaproteobacteria,3XMZ5@561|Escherichia	1236|Gammaproteobacteria	P	thiosulfate sulfurtransferase activity	ygaP	GO:0003674,GO:0003824,GO:0004792,GO:0005575,GO:0005623,GO:0005886,GO:0005887,GO:0016020,GO:0016021,GO:0016740,GO:0016782,GO:0016783,GO:0031224,GO:0031226,GO:0044425,GO:0044459,GO:0044464,GO:0071944	-	-	-	-	-	-	-	-	-	-	DUF2892,Rhodanese	ATGGCTTTGACAACCATTTCGCCGCATGATGCACAAGAATTAATCGCACGCGGCGCAAAGTTAATCGATATTCGTGACGCTGATGAATATCTTCGTGAACATATTCCTGAAGCAGATCTGGCTCCATTATCCGTGCTGGAACAGTCAGGTCTCCCGGCTAAATTACGTCGCGATCAAATTATATTCCACTGCCAGGCAGGTAAACGCACCAGTAATAACGCCGATAAATTAGCAGCGATTGCCGCCCCCGCAGAAATCTTTTTACTCGAAGATGGGATTGATGGCTGGAAAAAAGCAGGATTACCAGTAGCGGTAAATAAATCTCAACCCTTGCCGTTAATGCGCCAGGTGCAGATCGCTGCGGGTGGTTTAATATTAATCGGCGTTATACTGGGTTATACCGTAAATAGCGGTTTCTTCTTATTAAGCGGCTTTGTTGGTGCCGGGTTACTGTTTGCAGGAATTAGCGGTTTTTGTGGGATGGCAAGGTTGTTAGATAAGATGCCGTGGAACCAATGA	0.998582878737086
10848-12533	155864.EDL933_1013	0.0	1235.0	COG0577@1|root,COG1136@1|root,COG0577@2|Bacteria,COG1136@2|Bacteria,1MU45@1224|Proteobacteria,1RNUJ@1236|Gammaproteobacteria,3XNDE@561|Escherichia	1236|Gammaproteobacteria	V	Part of the tripartite efflux system MacAB-TolC. MacB is a non-canonical ABC transporter that contains transmembrane domains (TMD), which form a pore in the inner membrane, and an ATP-binding domain (NBD), which is responsible for energy generation	macB	GO:0000166,GO:0003674,GO:0003824,GO:0005215,GO:0005488,GO:0005515,GO:0005524,GO:0005575,GO:0005623,GO:0005886,GO:0005887,GO:0006810,GO:0006855,GO:0008144,GO:0008150,GO:0008559,GO:0015238,GO:0015399,GO:0015405,GO:0015893,GO:0016020,GO:0016021,GO:0016462,GO:0016787,GO:0016817,GO:0016818,GO:0016887,GO:0017076,GO:0017111,GO:0022804,GO:0022857,GO:0030554,GO:0031224,GO:0031226,GO:0032553,GO:0032555,GO:0032559,GO:0032991,GO:0035639,GO:0036094,GO:0042221,GO:0042493,GO:0042623,GO:0042626,GO:0042802,GO:0042891,GO:0042895,GO:0042908,GO:0042910,GO:0043167,GO:0043168,GO:0043492,GO:0044425,GO:0044459,GO:0044464,GO:0046618,GO:0046677,GO:0050896,GO:0051179,GO:0051234,GO:0055085,GO:0071944,GO:0097159,GO:0097367,GO:0098796,GO:1901265,GO:1901363,GO:1902495,GO:1990195,GO:1990196,GO:1990351	-	ko:K05685	ko02010,map02010	M00709	-	-	ko00000,ko00001,ko00002,ko01000,ko02000	3.A.1.122.1,3.A.1.122.12	-	-	ABC_tran,FtsX,MacB_PCD	ATGACGCCTTTGCTCGAATTAAAGGATATTCGTCGCAGCTATCCTGCCGGTGATGAGCAGGTTGAGGTGCTGAAGGGCATCACCCTCGATATTTATGCCGGTGAGATGGTAGCGATTGTTGGCGCTTCGGGTTCCGGTAAATCGACCCTGATGAATATTCTCGGCTGTCTGGATAAGGCCACCAGCGGCACCTATCGCGTCGCCGGTCAGGATGTTGCCACGCTGGACGCCGATGCGCTGGCGCAACTGCGCCGCGAGCATTTCGGCTTTATTTTCCAGCGTTACCATTTGCTTTCGCATTTAACCGCCGAGCAGAACGTTGAAGTACCAGCCGTCTATGCTGGTCTTGAGCGGAAACAGCGGCTGCTTCGCGCCCAGGAGTTGCTGCAACGACTGGGGCTGGAAGACCGTACAGAGTATTATCCGGCACAGCTTTCGGGTGGTCAGCAACAGCGCGTTAGCATCGCGCGGGCATTGATGAACGGCGGTCAGGTAATTCTTGCCGATGAACCGACCGGCGCACTGGACAGCCATTCAGGCGAAGAGGTGATGGCGATCCTGCATCAGCTGCGCGATCGCGGGCATACGGTGATTATCGTCACTCACGATCCGCAGGTCGCTGCTCAGGCCGAGCGGGTGATCGAAATTCGCGACGGCGAAATTGTGCGCAATCCTCCCGCCATTGAAAAAGTGAATGTTGCTGGCGGGACGGAACCTGTTGTCAACACGGCGTCTGGCTGGCGGCAGTTTGTCAGCGGTTTTAATGAGGCGCTGACGATGGCATGGCGGGCGCTGGCAGCGAATAAAATGCGTACTTTACTGACCATGCTGGGGATTATAATCGGTATTGCGTCGGTGGTTTCCATTGTCGTGGTGGGCGACGCCGCCAAACAAATGGTGCTGGCGGATATTCGTTCTATTGGTACGAATACTATTGATGTCTATCCCGGGAAAGATTTTGGCGATGACGATCCGCAATATCAACAGGCGCTGAAGTACGATGACTTAATCGCCATCCAAAAACAACCGTGGGTCGCTTCAGCCACACCTGCCGTCTCGCAAAACCTGCGCCTGCGTTATAACAATGTTGATGTTGCTGCCAGTGCCAATGGCGTGAGCGGCGATTATTTTAATGTCTATGGCATGACCTTCAGTGAAGGAAACACCTTTAACCAGGAACAGCTGAACGGTCGTGCGCAGGTCGTGGTTCTCGACAGTAATACTCGCCGCCAGCTTTTCCCCCATAAAGCAGATGTGGTTGGCGAGGTGATTCTGGTCGGCAATATGCCCGCCAGAGTCATTGGTGTGGCGGAAGAAAAACAGTCGATGTTTGGTAGCAGTAAAGTGCTGCGTGTCTGGCTACCTTACAGCACGATGTCCGGGCGAGTTATGGGCCAGTCGTGGCTGAACTCCATTACTGTCAGGGTGAAAGAAGGATTTGACAGCGCCGAGGCGGAACAGCAACTCACGCGTTTACTTTCACTGCGCCACGGTAAGAAGGATTTCTTTACCTGGAACATGGACGGCGTCTTGAAAACCGTTGAAAAGACCACACGTACTTTACAACTGTTTATGACGCTGGTGGCGGTGATTTCGCTGGTAGTGGGCGGTATTGGTGTAATGAATATTATGCTGGTGTCAGTGACCGAGCGGACGCGGGAAATTGGCATTCGCATGGCTGTAGGTGCGCGAGCAAGCGATGTTTTGCAACAGTTCCTGATCGAAGCCGTACTGGTTTGCCTGGTCGGTGGCGCGTTGGGAATAACACTGTCACTGTTAATTGCTTTCACCTTGCAGCTTTTCTTACCCGGCTGGGAGATTGGTTTTTCACCGTTGGCACTGCTGCTGGCGTTTCTCTGCTCGACGGTCACCGGGATTTTATTTGGCTGGTTACCCGCACGAAATGCGGCACGACTGGATCCAGTAGATGCTCTGGCACGAGAGTAA	0.9981105049827812
10319-13234	155864.EDL933_3743	1.59e-131	374.0	COG1280@1|root,COG1280@2|Bacteria,1RCFI@1224|Proteobacteria,1T02N@1236|Gammaproteobacteria,3XQ56@561|Escherichia	1236|Gammaproteobacteria	U	Cysteine O-acetylserine efflux protein	eamB	GO:0000099,GO:0000101,GO:0003333,GO:0003674,GO:0005215,GO:0005342,GO:0005575,GO:0005623,GO:0005886,GO:0005887,GO:0006810,GO:0006811,GO:0006812,GO:0006820,GO:0006865,GO:0008150,GO:0008324,GO:0008509,GO:0008514,GO:0015075,GO:0015171,GO:0015175,GO:0015318,GO:0015711,GO:0015804,GO:0015849,GO:0016020,GO:0016021,GO:0022857,GO:0031224,GO:0031226,GO:0032973,GO:0033228,GO:0033229,GO:0034220,GO:0042883,GO:0044425,GO:0044459,GO:0044464,GO:0046942,GO:0046943,GO:0051179,GO:0051234,GO:0055085,GO:0071702,GO:0071705,GO:0071944,GO:0072348,GO:0098655,GO:0098656,GO:0140115,GO:1901682,GO:1903712,GO:1903825,GO:1905039	-	ko:K11249	-	-	-	-	ko00000,ko02000	2.A.76.1.4	-	iSFV_1184.SFV_2641,iSF_1195.SF2640,iS_1188.S2813	LysE	GTGACACCGACCCTTTTAAGTGCTTTTTGGACTTACACCCTGATTACCGCCATGACGCCAGGACCGAACAATATTCTCGCCCTTAGCTCAGCCACAACGCACGGATTTCATCAGAGTACCCGCGTGCTGGCAGGGATGAGTCTGGGATTTTTAATCGTCATGTTGCTGTGTGCGGGCATTTCGTTTTCACTGGCTGTTATCGACCCGGCAGCTGTGCATCTGTTGAGTTGGGCGGGGGCGGCATATATTGTCTGGCTGGCGTGGAAAATCGCTACCAGTCCAACAAAGGAAGACGGGCTTCAGACAAAACCAATCAGTTTTTGGGCCAGCTTTGCTTTGCAGTTTGTGAACGTCAAAATCATTTTGTACGGTGTTACGGCACTGTCGACATTTGTTCTGCCGCAAACACAGGCGTTAAGCTGGATAGTTGGCGTCAGCGTTTTGCTGGCAATGATTGGGACGTTTGGTAATGTGTGCTGGGCGCTGGCGGGGCATCTGTTTCAGCGATTGTTTCGCCAGTATGGTCGCCAGTTAAATATCGTGCTGGCGCTGCTGCTGATCTATTGCGCGGTACGCATTTTCTATTAA	0.9978362234480236
10703-13253	155864.EDL933_0312	1.4099999999999998e-262	719.0	COG1073@1|root,COG1073@2|Bacteria,1MUCD@1224|Proteobacteria,1RP4I@1236|Gammaproteobacteria,3XPND@561|Escherichia	1236|Gammaproteobacteria	S	cell division	-	-	-	ko:K06889	-	-	-	-	ko00000	-	-	-	Abhydrolase_1,Hydrolase_4,Peptidase_S15	ATGAGTTATGCTGATTCAACCAATCCTAATGCCCCTGTGTCCATGACCGATAAATGGGATAAAACGTTCGCCGAGAGCCAGAAAGTCGATCACCGTAAAGTCTCGTTCCCGAACCGATATGGCATCACCTTAGTGGGCGATCTTTACCTGCCTAAAGACCGTGGCGATCGCAAGCTGGCGGCGATTGCGGTCAGTGGGCCATTTGGCGCGGTGAAAGAGCAATCCAGCGGCTTGTATGCGCAGACGCTGGCGGAACGAGGGTTTGTTACCCTGGCGTTCGATCCTTCTTACACCGGGGAAAGCGGCGGCTATCCGCGAAATGTCGCCTCACCGGATATCAACACTGAAGATTTCAGCGCGGCGGTGGATTTCTTAGGGCTGCAAAAAGAGGTAGATCGCAACCGTATCGGGCTGCTCGGTATTTGTGGCTGGGGCGGCATGGCGCTGAACGACGCGGCGATGGATACCCGCGTTAAAGCGGTTGCTACCAGCGTGATGTATGACATGAGCCGGGCGATGGGCCATGGTGTGGGGGATGGCGAAGACCGTTATTCTACCGCCGACCGTCGTGCTGTTCTGCAATATTTGAATGAACAGCGCTGGAAGGATGCGCAGAGCGGAACGTTCGCTCACGGTGGTCATGATATTAATGTCGATAGCAACGGCAAGGTCAGTGCGGGCGAGCGCATTCTGCCAGAAACGCTGCCGGCAAATCCTCATCCGGTACTGAAAGAGTTCTTTGACTACTATCGCATGCCGCGCGGCTTCCACGAACGTTCCGTTAACTCTACCGGGGCGTGGACGGCAACGATGCCGCTGTCATTTATGAATATGCCGCTGTTGAGCTACGCCAGTGAAATCACCATTCCGACGCTGATTGTGACCGGTGAGAAAGCACATTCACGCTATTTTGCTGAAGATGCTTACAAGGCGGTTGGCAGTAAAGACAAAGAGTTGGTGGTGGTACCAGGGGCAAATCACGTGGACCTGTACGATAACGTGGCCGGAAAAATACCTTTCGCGAAGTTCGAACAATTTTTCCAGACCAAACTGAAATAA	0.218830951147411
10867-11494	316407.85675068	1.4099999999999998e-170	474.0	COG0437@1|root,COG0437@2|Bacteria,1R5IV@1224|Proteobacteria,1RR1Z@1236|Gammaproteobacteria,3XQ9N@561|Escherichia	1236|Gammaproteobacteria	C	4 iron, 4 sulfur cluster binding	ydhX	GO:0005575,GO:0005623,GO:0030288,GO:0030313,GO:0031975,GO:0042597,GO:0044464	-	ko:K08353	ko00920,ko01120,map00920,map01120	-	R10149	RC02823	ko00000,ko00001,ko02000	5.A.3.5	-	-	Fer4_11,Fer4_3,Fer4_7	ATGTCCTTCACTCGACGCAAATTTGTTCTGGGGATGGGAACAGTAATCTTTTTTACTGGTTCTGCGTCTTCTCTGTTAGCGAACACGAGGCAAGAAAAGGAAGTTCGGTATGCCATGATTCATGACGAGTCACGGTGCAATGGCTGTAATATTTGCGCCCGCGCATGCCGTAAAACTAACCACGTCCCCGCTCAGGGAAGCCGTTTATCGATAGCACACATTCCAGTCACCGATAACGACAACGAAACGCAGTATCACTTTTTTCGCCAGTCATGTCAGCACTGCGAAGATGCTCCGTGCATCGACGTTTGCCCGACGGGGGCGTCGTGGCGTGATGAGCAGGGGATCGTGCGGGTAGAAAAATCGCAGTGCATCGGCTGCAGTTATTGCATTGGCGCTTGTCCGTACCAGGTTCGCTACCTTAACCCTGTCACTAAAGTGGCAGATAAATGTGATTTCTGCGCTGAGTCCCGACTGGCAAAAGGCTTTCCGCCCATTTGCGTCAGCGCCTGCCCGGAACACGCATTGATCTTTGGTCGCGAAGATAGCCCAGAAATTCAGGCGTGGTTGCAGCAAAATAAATACTATCAATATCAGCTACCTGGTGCCGGGAAACCGCATCTGTATCGCCGGTTCGGTCAACATTTGATTAAAAAGGAAAATGTATGA	0.995611495443879
11046-13966	155864.EDL933_1072	8.4e-260	711.0	COG0189@1|root,COG0189@2|Bacteria,1R3W5@1224|Proteobacteria,1RR2Q@1236|Gammaproteobacteria,3XQ7Z@561|Escherichia	1236|Gammaproteobacteria	HJ	ATP-grasp in the biosynthetic pathway with Ter operon	-	-	-	-	-	-	-	-	-	-	-	-	ATPgrasp_Ter	ATGAACAAGAAAATTTGGTTTATGGAAGGTTTATCCTCCCAGCGAGATATTATTCAGGGGGTAAAATCATTTGCACAAAAAAATAATTTTGCCATTACCGTTTTTGCCTCCCACCGTAACGAAAGAAATGAAATCCTTTCCGTTGCCGATTATTCTTTGACTGAACCTGAAGATCCTCAAAAACGTCTTCAGTTTATCCAGGAAACCATTCAGACCTACGGCATCCACCATATTCATACTGGCCGTAACAGCCAGTGGTTTGAAGAACACCGTTCAGCCATTGAACCGACCGGTGCCACCCTTACTACCGGTGCAACGGGCGTCGACTGGTTAACTCTGGCTGACGAAAAAGTTACTTTTGCTCAGTTTATGGAGCAAAAGGGTCTCCCGGTCGTACCATCCTGGCGGGTGAATACGCTGGCAGAATTAAAGACACACCTCGCGGCCCCGCCGTTCACTGACAGCCCGGTATGCGTGAAGCCGGTGACGGGTATCTATGGCATGGGATTCTGGCGCTTTGATGACAGTGCTTCGCCTATGGCCGTCTTTAATCATCCCGAACATCGTCTGGTCAGTCCGCAACAGTATATTGCAGCAGCATCAGCTGCTGAGTCGTTTAAACCCCTTGTTTTGATGCCGTACCTGCCAGGCCCGGAATTTTCCGTCGATATCCTCGCGGATAAGGGCGAAATACTCGCAGCCGTGGGACGCCGTAAGGAAGGGGCTATCCAGTATCTGGTAAACGAAGGAAGCGCCTGGGAACTGGCGTGTGACTGCGCCCGTGTTATGAAGGCCGACGGGCTGGTGAATGTTCAGACGCGAAACGATGTGAATGGCAACCCGGTGCTGCTTGAAACCAACATGCGTCCGTCAGGGGGGGTGGGTTATACCCTTCACAGCGGTGTGAACCTTCCTGGGTTATTTGCTGCCTTTAAGCTCGGTCTGATGTCTGAAGATATGGTACGCCAGAGCGCTAAAAACACCTTTTCTCCGGTTGCGGTGAGATCCATTACGGATGTAATTGCATACCCGGAATCACTCTCTAACCTTCTGAATTAA	0.3231036479444122
11008-14159	220341.16505318	1.95e-28	122.0	COG3266@1|root,COG3266@2|Bacteria,1PMDV@1224|Proteobacteria,1TA7H@1236|Gammaproteobacteria,3ZNEV@590|Salmonella	1236|Gammaproteobacteria	S	domain, Protein	-	-	-	ko:K02487	ko02020,map02020	M00507	-	-	ko00000,ko00001,ko00002,ko02022,ko02035	-	-	-	-	ATGAAAAAAAACTATCTGACACTTATACTGCCGTCATTATTGTCCGGCTGTGCCGGAATTTCCGGCAGCAATAACGTGGCACCATCAGATACGCCTGCTCTGGTTTTTGTTGACGGACAAATCAGTGAGAGTGCTGGCGTTCTGGCACTTACGCAACAACGTCTTTCTCCACCTAAAATAACTCCCCCCCCGAGAGTCAGCGTGCCAGAGACAGTAAAAACAGCACATCCAGTCAGCGAATCCCGACCGTTACCTTCACCAACAATAAGTCAGAATTTCTCCCGGTTAATCATTACAGGCAAGCCTGGTAGCGCCCCTGTAACACTATCGCCGACGGCCCGTAACCGGACCGTCAGTCAGTGGATAAAAACATTACTACCGGAAGGATGGAAATTCAGACAAGAGAATGCAGCCACGCCCAAGCTGAATACCAAACTGGTTTCATGGTCTGCCAATGATCAGTGGACCCGTTCTCTGAATCGGTTGCTGGAAGAACAACACCTATGGGGCCATCTGGACTGGGATAATAAAACGTTGACCGTCACAACATCAGCTGCTGCACCGGCACAGGACACGGCAACCACTATCTCGCCAGCAGCCATGGTAACCACATCCACTTCCCCTGAATCTCCAACAACAGCAAATAGCCAGAACAAACCACGAAATCCATTCAGAGGAAACAGCGTATCTTCGTCAACCCCCGCCGCCACCCCGACTCCAACCGGCTCCACAGTCAAGTCTATCCCGCTCATGACCGGAACGCCTGTTAAACCGGTATCTCAGGGTAAAGAGTGGCGTGCGCCGGCAGGCACCACATTAAGAGAGAACATTATCAAGTGGGCAGAAGAAACAAAATGCGAAAGCATGGCATCAACGCACTGGATGGTCATATGGCCACTTTCTGTAACCGATTACCGTCTGGATGCGCCTTTAATGTTCCGGGGATCATTTGAATCAGCCATGGAGCAGGTATTTGAGTTATATCGGACTGCGCAAAAACCTTTATACGCACAGGCTTCTCGCATGCAGTGCATCATTACAGTTTCTGATACAAGGGATGGTCGCTAA	0.1278609087861518
10616-10269	155864.EDL933_2979	1.77e-93	273.0	COG2351@1|root,COG2351@2|Bacteria,1RH84@1224|Proteobacteria,1S6D3@1236|Gammaproteobacteria,3XPTZ@561|Escherichia	1236|Gammaproteobacteria	F	Belongs to the transthyretin family. 5-hydroxyisourate hydrolase subfamily	hiuH	GO:0003674,GO:0003824,GO:0005488,GO:0005515,GO:0006139,GO:0006144,GO:0006725,GO:0006807,GO:0008150,GO:0008152,GO:0009112,GO:0009987,GO:0016787,GO:0016810,GO:0016812,GO:0033971,GO:0034641,GO:0042802,GO:0044237,GO:0044238,GO:0044281,GO:0046483,GO:0055086,GO:0071704,GO:0072521,GO:1901360,GO:1901564	3.5.2.17	ko:K07127	ko00230,ko01100,ko01120,map00230,map01100,map01120	M00546	R06601	RC03393	ko00000,ko00001,ko00002,ko01000,ko02000	9.B.35.1.2,9.B.35.2	-	-	Transthyretin	ATGTTAAAGCGTTATTTAGTACTCTCCGTAGTAACGGCTGCATTTTCATTACCTTCTTTGGTCTATGCTGCACAACAAAACATTCTTAGCGTGCACATTTTGAACCAGCAAACAGGAAAACCCGCTGCCGACGTGACAGTCACTCTTGAAAAGAAAGCGGACAACGGCTGGTTACAACTTAATACCGCCAAAACAGATAAGGATGGACGAATTAAGGCACTGTGGCCCGAGCAAACTGCAACTACGGGCGATTACCGTGTCGTATTTAAAACCGGGGACTATTTCAAGAAACAAAATCTTGAAAGTTTCTTCCCTGAGATCCCCGTTGAATTTCATATTAATAAAGTGAACGAGCATTATCATGTGCCTTTATTACTTAGCCAATATGGGTATTCAACCTATCGTGGCAGTTAA	0.9946210343461434
10304-10788	155864.EDL933_4989	0.0	1179.0	COG1001@1|root,COG1001@2|Bacteria,1MVFP@1224|Proteobacteria,1RYZ1@1236|Gammaproteobacteria,3XPH7@561|Escherichia	1236|Gammaproteobacteria	F	adenine deaminase	ade	GO:0000034,GO:0003674,GO:0003824,GO:0004096,GO:0004601,GO:0005488,GO:0005506,GO:0006040,GO:0006044,GO:0006046,GO:0006139,GO:0006144,GO:0006145,GO:0006146,GO:0006725,GO:0006807,GO:0008150,GO:0008152,GO:0008198,GO:0008448,GO:0009056,GO:0009058,GO:0009112,GO:0009113,GO:0009636,GO:0009987,GO:0016209,GO:0016491,GO:0016684,GO:0016787,GO:0016810,GO:0016811,GO:0016814,GO:0018130,GO:0019213,GO:0019239,GO:0019438,GO:0019439,GO:0030145,GO:0034641,GO:0042221,GO:0042440,GO:0043167,GO:0043169,GO:0044237,GO:0044238,GO:0044248,GO:0044249,GO:0044270,GO:0044271,GO:0044281,GO:0046083,GO:0046100,GO:0046101,GO:0046112,GO:0046113,GO:0046148,GO:0046348,GO:0046483,GO:0046700,GO:0046872,GO:0046914,GO:0050896,GO:0051716,GO:0055086,GO:0055114,GO:0070887,GO:0071704,GO:0072521,GO:0072522,GO:0072523,GO:0097237,GO:0098754,GO:0098869,GO:1901071,GO:1901072,GO:1901135,GO:1901136,GO:1901360,GO:1901361,GO:1901362,GO:1901564,GO:1901565,GO:1901566,GO:1901575,GO:1901576,GO:1990748	3.5.4.2	ko:K01486	ko00230,ko01100,map00230,map01100	-	R01244	RC00477	ko00000,ko00001,ko01000	-	-	iECUMN_1333.ECUMN_4192,iSFV_1184.SFV_3844	Adenine_deam_C,Amidohydro_1	ATGAATAATTCCATTAACCATAAATTTCATCACATTAGCCGGGCGGAATACCAGGAATTGTTAGCCGTTTCCCGTGGCGACGCTGTTGCCGATTATATTATTGATAATGTCTCTATTCTCGACCTGATTAATGGCGGAGAAATTTCCGGCCCAATTGTGATTAAAGGGCGTTACATTGCCGGTGTTGGCGCAGAATACACTGATGCTCCGGCTTTGCAGCGGATTGATGCCCACGGCGCAACGGCGGTGCCAGGGTTTATTGATGCTCACCTGCATATTGAATCCAGCATGATGACGCCGGTCACCTTTGAAACCGCCACCCTGCCTCGCGGCCTGACAACTGTTATTTGCGATCCTCATGAAATCGTCAACGTGATGGGCGAAGCCGGTTTCGCCTGGTTTGCCCGCTGTGCCGAACAGGCAAGGCAAAACCAGTACTTACAGGTCAGCTCTTGCGTACCCGCTCTGGAAGGCTGCGATGTTAACGGTGCCAGTTTTACCCTTGAACAGATGCTCGCCTGGCGGGACCATCCGCAGGTTACCGGCCTTGCAGAAATGATGGACTACCCTGGCGTAATTAGCGGGCAGAATGCGCTGCTCGATAAACTGGATGCATTTCGCCACCTGACGCTGGACGGTCACTGCCCGGGTTTGGGTGGTAAAGAACTTAACGCCTATATTGCTGCGGGTATTGAAAACTGCCACGAAAGTTATCAGCTGGAAGAAGGACGCCGGAAATTACAACTCGGCATGTCGTTGATGATCCGCGAAGGGTCCGCTGCCCGCAATCTCAACGCACTGGCACCGTTGATCAACGAATTTAACAGCCCGCAATGCATGCTCTGTACTGATGACCGTAACCCGTGGGAGATCGCCCATGAAGGACACATCGATGCCTTAATTCGCCGCCTGATCGAACAACACAATGTGCCGCTGCATGTGGCATATCGCGTCGCCAGCTGGTCGACGGCGCGCCACTTTGGTCTGAATCACCTCGGCTTACTGGCACCTGGTAAGCAGGCTGATATCGTCCTGTTGAGCGATGCGCGTAAGGTCACGGTGCAGCAGGTACTGGTGAAAGGCGAACCGATTGACGCGCAAACCTTACAGGCGGAAGAGTCGGCGAAACTGGCACAATCCGCTCCGCCATATGGCAACACCATTGCCCGCCAGCCAGTTTCCGCCAGCGACTTTGCCCTGCAATTTACGCCCGGAAAACGCTATCGGGTCATTGACGTCATCCATAACGAATTGATTACGCACTCCCACTCCAGCGTCTACAGCGAAAATGGTTTTGAGCGCAATGATGTGTGCTTTATTGCCGTACTTGAGCGTTACGGGCAACGTCTGGCTCCGGCTTGTGGTTTGCTCGGCGGCTTTGGTCTGAATGAAGGCGCGCTGGCTGCGACGGTCAGCCATGACAGCCATAATATTGTGGTGATCGGTCGCAGTGCCGAAGAGATGGCGCTAGCGGTCAATCAGGTGATTCAGGATGGCGGCGGGTTGTGCGTGGTACGTAACGGCCAGGTCCAAAGCCATCTGCCGTTACCCATTGCCGGGCTGATGAGCACCGACACGGCGCAGTCGCTGGCGGAGCAAATTGACGCCTTGAAAGCCGCCGCCCGTGAATGCGGTCCGTTACCCGATGAGCCGTTTATTCAGATGGCGTTTCTTTCCCTGCCAGTGATCCCCGCGCTGAAACTAACCAGCCAGGGGCTGTTTGATGGCGAGAAGTTTGCCTTCACCACGCTGGAAGTCACTGAATAA	0.9501112364002072
10500-14665	199310.c2412	1.27e-39	134.0	2E381@1|root,32Y7R@2|Bacteria,1N7ZJ@1224|Proteobacteria,1S8A9@1236|Gammaproteobacteria	1236|Gammaproteobacteria	-	-	-	-	-	-	-	-	-	-	-	-	-	-	-	ATGTGGCGGAGTAATTATGCTCCTCCTCTGCTGCGTATTCTCTGGCGGCTGGGTATCCGGCTTCCGCCATTGCCCTTTATGCCGTTCTGGCAGGTTACGCTGCTGATGGGGGGCTTATGGGGTATTTCCTGGGGATGTGCAATGTGGTTTATGTACTGGGGGCCGTCAGGAATGGTAGCAGGTGAGGCCATTATTATAAGTATCACGAGTGGTTTTTTGTTCGGACTGCTCATGGCCTCTTTCCACTGGTGGCGCAGGAAAGTTAACCGGCTGCCACCATGGAATGATGTGTAA	0.3332063511413159
10467-10496	1440052.EAKF1_ch1446	7.86e-46	160.0	COG1328@1|root,COG1328@2|Bacteria,1N1EN@1224|Proteobacteria,1RP1S@1236|Gammaproteobacteria,3XMK1@561|Escherichia	1236|Gammaproteobacteria	F	anaerobic respiration	yjjI	GO:0006091,GO:0008150,GO:0008152,GO:0009061,GO:0009987,GO:0015980,GO:0044237,GO:0045333,GO:0055114	-	-	-	-	-	-	-	-	-	-	DUF3029	TTGGTACAGCTTTGCCTCGGTGCCTTTAAAGCCGGAATGCGTGAATTTACCGCCAATGTCAGCGGTAACGATCTGGTTCGCGTTACCGGTTATATGGTGCGTTTGTCGGATTTAGAAAAATATCGCGCCGAAGGTTCACGCACCAACACCACCTGGCTGGGCGAAGAAGCCGCACGCAACACTCGTATTCTGGAACGCCAGCCGCGCGTGATAAGCCATGAACAGCAGATGCGCTTTAGTCAGTAA	0.9995733398348216
10751-14195	254397.B6ETB7_9CAUD	0.0	883.0	4QNIH@10744|Podoviridae	10744|Podoviridae	S	DnaB-like helicase N terminal domain	-	-	-	-	-	-	-	-	-	-	-	-	-	ATGAGACAGGATATCGAAGCTAGCGTTATCGGTGGCCTGCTGATTGGTGGATTAACTCCAACCGCCAGTGACGTTCTGGCAACGCTGGAGCCGGAAGCGTTTTCAATTCCGCTCTACCGGAAAGCCTTCGAGGTTATTCGCAAGCAGGCGAGAAACAGAAACCTAATCGATGCGCTGATGGTTGCCGAGGCGTGCGGAGAGGAGCATTTCACGTCAATCCTGATGACCAGCAAAAACTGCCCGAGTGCCGCAAACCTGAAGGGATATGCCGGAATGGTCGCGGATAACTATCACCGCCGTCTGGTGCTGGAAATCATGGATGAAATGCGTGAACCAATCCAAAGCGGAACCATCGACGCATCGAGTCAGGCGATGGATGAACTTGTAAAGCGTCTTTCAGCCATCAGAAAGCCCCGTGACGAGGTTAAACCTGTACGGTTAGGGGAAATCATCACTGACTACACTGACACGCTTGACAGGCGTCTGAGGAACGGAGAAGAGTCAGATACCCTGAAGACCGGAATCGAAGAGCTTGACGCTATCACTGGAGGGATGAACGCAGAAGACCTGGTGATTATCGCCGCTCGTCCTGGTATGGGGAAAACCGAACTGGCGCTGAAGATTGCCGAAGGTGTGGCAAGCCGCGTTATTCCTGGTTCTGACGTCCGGCGCGGGGTATTGATTTTCTCAATGGAAATGAGCGCATTGCAGATTGCAGAGCGAAGCATTGCCAACGCCGGGAGGATGTCGGTTAGCGTACTGCGAAATCCTGCATCGATGGATGACGAGGGCTGGGCACGTGTTGCTAACGGCATGAGTCAGCTTGCAGATTTGGATGTATGGGTAGTCGATGCTTCGCGGTTATCGGTCGAAGAAATACGCTCAATCGCAGAACGGCATAAGCAGGAAAATCCAAACCTGTCACTCATCATGGCGGATTATCTTGGCCTGATTGAGAAGCCGAAAGCAGACCGCAACGACCTCGCAATTGCTCACATCTCCGGAAGCCTGAAGGCGATGGCGAAAGACCTGAAAACACCGGTTATCTCCCTGAGTCAGCTTTCGCGCGATGTTGAGAAGCGACCAAACAAACGCCCGACAAACGCAGATTTGCGTGATTCAGGAAGCATTGAACAGGACGCAGACTCAATCATCATGCTCTATCGGGAAGCGGTATATGATGAGAACAGTAGCGCCGCGCCATTTGCTGAAATCATCGTGACGAAAAACCGTTTTGGCTCGCTTGGTACAGTTTACCAGCGGTTCTGTAACGGACACTTTGTTGCATGTGACCAGGATGAAGCCAGACAGATTTGCACAGCATCAAATGCACCTGCTGCGCGTGGCAGACGATATGCACAAGGGGCTGACGTATGA	0.1713954834973943
11117-12064	155864.EDL933_3143	0.0	1820.0	COG3447@1|root,COG5001@1|root,COG5002@1|root,COG3447@2|Bacteria,COG5001@2|Bacteria,COG5002@2|Bacteria,1MU2C@1224|Proteobacteria,1T2TF@1236|Gammaproteobacteria,3XNYH@561|Escherichia	1236|Gammaproteobacteria	T	diguanylate cyclase activity	yegE	GO:0005575,GO:0005623,GO:0005886,GO:0016020,GO:0044464,GO:0071944	2.7.7.65	ko:K21084	ko02026,map02026	-	-	-	ko00000,ko00001,ko01000	-	-	-	EAL,GGDEF,MASE1,PAS,PAS_3,PAS_4	GTGCCGCTGGGATTGTTATTTAAACCACACTATCTGCTGCGCCATCGCAACCCACGGTTGCTTTTTGAGTCGCTGCTCACGTTAGCCATCACACTGACGTTAAGCTGGCTTTCGATGCTGTATCTGCCGTGGCCTTTTACTTTCATTATTGTGCTGTTGATGTGGAGCGCCGTGCGCCTGCCACGAATGGAAGCCTTTTTGATCTTCCTTACCACGGTGATGATGGTGTCGCTGATGATGGCCGCGGATCCCTCCCTGCTTGCTACGCCGCGTACGTACCTGATGAGCCATATGCCGTGGCTACCGTTTTTGCTGATCCTGCTGCCCGCCAACATCATGACGATGGTGATGTATGCCTTTCGTGCGGAACGCAAACACATTTCCGAAAGCGAAACCCGTTTTCGGAACGCCATGGAATATTCCGCCATCGGCATGGCATTAGTGGGCACCGAGGGACAATGGCTGCAATCCAACAAAGCACTCTGCCAGTTTCTCGGTTACAGTCAGGAAGAGCTGCGCGGACTCACCTTTCAGCAACTGACCTGGCCGGAGGATCTCAATAAAGATCTCCAACAGGTTGAAAAGCTGATAAGCGGTGAAATAAACACCTATTCAATGGAAAAACGTTACTACAACCGCAATGGCGATGTTGTCTGGGCGTTGCTTGCCGTCTCTCTGGTGCGCCACACGGATGGCACGCCGCTCTATTTTATCGCTCAGATTGAAGACATTAACGAGCTAAAACGCACCGAACAGGTGAATCAGCAACTGATGGAACGCATCACGCTGGCTAACGAAGCGGGCGGGATTGGCATCTGGGAGTGGGAACTGAAGCCGAATATTTTTAGCTGGGATAAGCGGATGTTCGAGCTGTATGAAATTCCTCCGCATATCAAACCGAACTGGCAGGTGTGGTACGAGTGCGTGCTGCCGGAAGATCGCCAACACGCCGAAAAAGTGATTCGTGATTCGTTGCAATCACGCTCGCCCTTTAAACTGGAATTTCGCATTGCCGTGAAAGATGGCATCCGCCATATCCGCGCCCTCGCCAACCGGGTACTGAATAAAGAAGGCGAAGTCGAACGCCTGCTCGGCATTAATATGGATATGACTGAGGTTAAACAGCTTAACGAGGCATTGTTTCAGGAAAAAGAGCGCCTGCACATTACGCTGGACTCCATCGGCGAAGCCGTGGTCTGTATTGATATGGCGATGAAAATTACCTTTATGAATCCAGTGGCGGAGAAGATGAGCGGCTGGACGCAGGAAGAAGCGTTAGGTGTTCCGCTCCTGACGGTGTTGCATATTACTTTTGGCGACAACGGACCATTAATGGAGAACATTTACAGTGCCGACACCTCACGTTCCGCGATCGAACAAGATGTGGTGTTGCACTGTCGGAGCGGCGGCAGCTACGACGTGCATTACAGTATTACGCCGTTAAGTACTCTGGACGGCAGCAATATAGGCTCGGTACTGGTGATTCAGGACGTTACCGAATCACGCAAAATGCTGCGCCAGCTGAGCTACAGCGCCTCCCATGATGCACTGACGCATCTCGCCAACCGCGCCAGTTTTGAGAAACAACTGCGTATCCTGCTGCAAACGGTAAACAGTACGCATCAGCGACATGCACTGGTGTTTATCGATCTTGATCGCTTTAAAGCGGTGAATGACAGCGCCGGGCATGCGGCGGGCGACGCTTTGCTGCGCGAACTGGCGTCGTTGATGCTGAGTATGCTGCGCTCCAGTGACGTGCTGGCGCGGCTCGGCGGTGATGAATTTGGTCTGCTGCTGCCAGACTGCAATGTTGAAAGCGCTCGTTTTATCGCTACACGTATTATCAGTGCTGTGAATGACTATCACTTTATATGGGAAGGCCGGGTACATCGGGTAGGTGCCAGCGCCGGGATTACCTTGATCGATGACAACAATCATCAGGCGGCAGAAGTGATGTCGCAGGCTGATATCGCCTGTTATGCCTCCAAAAATGGTGGCCGGGGCCGGGTGACGGTTTACGAACCGCAGCAAGCTGCCGCACATAGCGAACGGGCGGCGATGTCGCTTGATGAACAGTGGCGGATGATTAAAGAGAATCAGTTGATGATGCTCGCCCACGGTGTCGCTTCGCCACGGATCCCGGAAGCGCGTAATTTGTGGCTGATTTCACTTAAGCTCTGGAGTTGCGAAGGCGAGATTATTGATGAACAAACATTTCGTCGTAGCTTCAGCGATCCGGCGCTTAGCCATGCTCTTGACCGCCGGGTATTCCACGAATTTCTCCAGCAGGCCGCAAAAGCGGTTGCCAGTAAAGGCATAAGCATCGCCCTCCCCCTTTCCGTTGCCGGTTTGAGTAGCGCCACGCTGGTGAATGATCTGCTTGAGCAGCTGGAAAATAGCCCTCTACCACCACGGTTATTACATCTGATTATTCCGGCAGAAGCGATTTTCGATCACGCAGAAAGCGTGCAAAAACTGCGGCTGGGGGGATGCCGGATCGTATTCAGTCAGGTGGGCCGCGATCTGCAAATCTTCAACTCGCTGAAAGCGAATATGGCAGATTACCTGCTACTTGATGGTGAGTTATGCGCCAACGTGCAGGGTAATTTGATGGATGAGATGCTGATTACGATTATTCAGGGGCACGCTCAGCGACTCGGGATGAAAACCATCGCCGGGCCAGTCGTTTTACCCTTAGTGATGGATACGCTTTCTGGCATCGGCGTCGATCTGATTTATGGTGAGGTGATTGCCGATGCCCAACCGCTGGATTTGCTGATGAATAGTAGTTATTTCGCGATTAACTGA	0.99262487428763
10608-13510	1453496.AT03_16870	1.73e-05	45.8	2EJT5@1|root,33DHS@2|Bacteria,1NJHJ@1224|Proteobacteria,1SITY@1236|Gammaproteobacteria	1236|Gammaproteobacteria	-	-	-	-	-	-	-	-	-	-	-	-	-	-	-	TTGGCAGAACGTGTTGATGATGCAGAGCTGAGCATGAATCAGTTAGAAGCTCTCAAAGACATGGCCATCGATAACATCAGAAAGCAGGCACAGGTCGTGAGCCAGGTATTTACAGGGAAGTGTCGTTACTGCAATGAATCGATTGAATCAGGCATTTATTGTGACGCTGAATGTGCGCAATGGCACAGGGAAGAGCAGGCCGCAAAACAGCGTAAATATGGCATGCGACCGGCAGGATTTGACTGA	0.0908786151830067
10048-12993	155864.EDL933_0320	8.72e-172	479.0	COG3121@1|root,COG3121@2|Bacteria,1R9G7@1224|Proteobacteria,1RSAU@1236|Gammaproteobacteria	1236|Gammaproteobacteria	NU	Part of the ecpRABCDE operon, which encodes the E.coli common pilus (ECP). ECP is found in both commensal and pathogenic strains and plays a dual role in early-stage biofilm development and host cell recognition (By similarity)	ecpE	-	-	ko:K21968	-	-	-	-	ko00000,ko02044	-	-	-	PapD_N	ATGTTCAGGCGACGTGGCGTAACATTAACTAAGGCCCTGCTGACAGCGGTCTGTATGCTGGCGGCACCTTTGACACAGGCGATTTCGGTCGGCAATCTGACTTTTTCACTGCCGTCCGAGACTGACTTTGTCAGCAAACGTGTAGTGAATAACAACAAAAGCGCGCGGATATACCGTATTGCCATCAGTGCTATCGATAGCCCGGGCAGCAGTGAATTACGCACCCGACCGGTGGATGGTGAACTGCTTTTCGCCCCCCGCCAGCTGGCGTTGCAGGCTGGTGAGAGCGAGTATTTTAAATTTTACTATCATGGGCCACAGGATAACCGCGAGCGCTACTACCGGGTCTCATTTCGCGAGGTCCCCACTCGTAACCTGACAAAACGCAGCCCTACCGGCGGTGAGGTTAGCACGGAGCCGGTGGTGGTGATGGATACCATTCTGGTAGTACGACCACGTCAGGTTCAGTTTAAATGGTCCTTCGATCAGGTGACCGGAACGGTAAGTAACACCGGCAACACGTGGTTTAAGCTACTGATTAAACCAGGATGTGATTCGACCGAAGAGGAAGGCGATGCCTGGTATCTACGTCCGGAAGACGTGGTTCATCAGCCTGAGTTACGTCAGCCGGGGAATCACTATCTGGTCTATAACGACAAATTCATTAAGATTAGCGATTCCTGTCCGGCTAAGCCCCCTTCGGCGGACTGA	0.91588699600768
10848-10687	199310.c5032	0.0	1847.0	COG0567@1|root,COG0567@2|Bacteria,1MVBF@1224|Proteobacteria,1RN8K@1236|Gammaproteobacteria,3XQKS@561|Escherichia	1236|Gammaproteobacteria	C	2-oxoglutarate dehydrogenase C-terminal	sucA	GO:0003674,GO:0003824,GO:0004591,GO:0005575,GO:0005622,GO:0005623,GO:0005737,GO:0005829,GO:0006082,GO:0006091,GO:0006099,GO:0006101,GO:0008150,GO:0008152,GO:0009060,GO:0009987,GO:0015980,GO:0016491,GO:0016624,GO:0016903,GO:0016999,GO:0017144,GO:0019752,GO:0032991,GO:0043436,GO:0044237,GO:0044238,GO:0044281,GO:0044424,GO:0044444,GO:0044464,GO:0045239,GO:0045240,GO:0045252,GO:0045333,GO:0055114,GO:0071704,GO:0072350,GO:1902494,GO:1990204,GO:1990234	1.2.4.2	ko:K00164	ko00020,ko00310,ko00380,ko01100,ko01110,ko01120,ko01130,ko01200,map00020,map00310,map00380,map01100,map01110,map01120,map01130,map01200	M00009,M00011,M00032	R00621,R01933,R01940,R03316,R08549	RC00004,RC00027,RC00627,RC02743,RC02833,RC02883	br01601,ko00000,ko00001,ko00002,ko01000	-	-	iSSON_1240.SSON_0677	2-oxogl_dehyd_N,E1_dh,OxoGdeHyase_C,Transket_pyr	ATGGAGAACATGACCTCGCCCGGCACGCTGCTTAGTGGAGATAACGCGACCTGGCTTGAAGAGTACTACCAGACCTGGTTGCGTACGCCGGAACAACTCCCGGAAGACTGGCGGCGTTTTTTTCTTTCACCTGAACTGACTGTCCAAAGCGTATCCGGTGATAACAATATCAGCGGTGCGACCTTAAAAAAACAGGCTGCGGTAATACAACTGATCAATGCCTGGCGCACGCAGGGGCATCTGCGCGCAAAGCTTGATCCACTTGGTTTGAATCCCCCGGCTGACGTTCCCTCCCTCCAGCCTGGTTTTTGGGGATTAAGCGAAGAAGACTTGTTGCAGGAGTTTAGCGTCACCTTTGGCGCACACACCACGCAAATGCCACTTAAGCAACTGCTTAACCTGCTGGAGCAAGCCTGGGCCAGTAGCCAGGCTTATGAACTTGCTCATCTGGAAAATCGTGAAGAAATCAACTGGTTGTTATCACGGATTGAGAGCAGCAATGCGCCACAAGCTGATGCCCAAACCTGTATTGCTCGTTTTGAAAAACTGATGGCGGCAGAGACGTTAGAGCGTTATCTGCATACCCGTTATGTTGGGCAGAAACGGTTTTCTCTGGAAGGGGGCGAAAGTGCAATCCCGGCGCTCGATACGCTGACAAAACGCCTGCGTGCGCAAGGTGTGGAGGAAATGGTCATTGGCATGGCGCACCGGGGAAGACTTAATGTTCTGGTTAATCTGTTGAATAAAGACCCGGCACAGCTTTTTGCTGAGTTTGAAGGCAAGCAGACGATCGGCAGTGGTTCAGGCGATGTGAAATACCACATGGGGTATTCCAGCAATCTGGAAACACCTGCCGGTTCGCTGCATGTGGCGCTGGCGTATAACCCCTCACATCTGGAGATCGTGAATCCGGTGGTGCTGGGCCAGGTGCGAGCCAGGCAGGAACGCCGTGGTGAGGATGGTCAGGCAAAAGTGGTGGGCGTACTTATTCATGGGGATTCCGCGTTGGGCGGCCTCGGCGTCAACCAAACCACGTTTAACTTATCGCAGACTCAGGGCTACGGCACTGGCGGTACGCTACATCTGGTGATTAACAATCAGATTGGCTTCACCACTTCCCGCTTGCAGGATATGCGTTCTTCACGGTACTGCACCGATATTGCCAAAATGGTAGCGGCCCCAATTATCCACGTTAATGGCGATGACGTTGACGCTGTTTGCCAGGTAATGGAACTGGCGTGCGAATGGCGAGACACCTTCCGGCGTGACATCATCATCGATATTTGCTGCTTCCGTAAGCACGGACACAACGAAAGCGATGAGCCACGTCTTACCCAGCCACAAATGTATCAGGCAGTGGATGCTCACCCTGGTACGCTCGCCCGTTATGGTGAATCTCTTGCCCGCCGCGGCCTGTTAACTCAGGCGCAACAAGATGAGATGACGGCACGCTATCGCGACTGGCTGGATAGCTGCCAGAAACGTGAACCGCAGCCTCTCAAACCTGCAATTCACTCTTTTAGCGCTAACTGGTATGGGTTGACCAACCCTCACTGGAGCGCCCCGGTATCTACGGCATTGCCTCGGCAAAAGCTGGCAGCGTATGGTGAAATCATTTCTACACTGCCACCCGATGTGGTCGCACATCCTACCATTAAACGGCAACTGGCGTTACGCCAGGATATGGCCGCAGGTACTCAGCCAGTAGACTGGGGAATGGCTGAAATGCTGGCCTATGCATCGCTTGTGGATGCGGGTGTTGGTGTGCGTCTTTCTGGTGAAGACTCAGGGCGTGGCACGTTCAGTCATCGCCATGCAGTGGTACATCATCAAACGGAAGCCCGTCGTTATCTGCCGTTACAGCATATCCGCGCTGGTCAGGCATCTTTCGATGTTTATGATTCGGTGCTTAATGAAGAAGCGCTCTTAGCCTTTGAATATGGCTATTCAACGTCTGCGCCTCAGCAACTGGTTATTTGGGAAGCACAGTTTGGTGACTTTGCCAACGGCGCTCAGGTTGCTATTGACCAATTTATCTCGTCTGGCGAAACCAAGTGGGATCGCTATAGCGGTTTAACCATTCTTCTGCCGCATGGCTATGACGGACAAGGGCCGGAGCACTCTTCCGCACGTCCTGAGCGCTGGCTGCAACTGTGCGCAGAAAACAACATGCAGGTGGTGATGCCCAGTGAGTCAGCACAAATGTTCCATTTGTTGCGCGGTCAGGCATTACGCCCAATGCGCAAACCGTTAGTGATAATGATGAGTAAGCGTTTACTTCGGTTTAAAGGCGCGATGAGCGAGCTTTGTGAATTCACTGATGACGCTTATAAACCGGTAATCACCGATCCGCAATTGCATCAGTCCCAGAAAGTTAAGCGCGTTATTTTGTGTAGCGGCCAGGTCTATTACGACGTACTGGAAGCCCGTAAGCAGCGTGAGCATGAAGACGAGGTAGCGATTGTTCGCCTGGAGCAACTCTACCCGTTCCCGGTCGCAGAACTGAATGATGTTCTGGCGAGTTGGCCGAACTGCTGCGAATGGATTTGGTTGCAGGAAGAGCCAGAAAACCAGGGCGCGTGGCGGCAGATTCGTCATGAGCTGGCGGCACTGAAAATTAACACTCCTTACTGGCAGTATGCAGGCCGCCCGGCAGCGGCAGCACCAGCGACAGGGTATGGGCGTGTACATAAACAACAAATCGACGAATTTCTTGCTGCTGCGTTTGCAGATATTCAGCCATGA	0.1733002163776552
10879-14934	155864.EDL933_1415	2.02e-26	96.7	2DG0G@1|root,2ZTYD@2|Bacteria,1PB7A@1224|Proteobacteria,1STWQ@1236|Gammaproteobacteria,3XREP@561|Escherichia	1236|Gammaproteobacteria	S	Hok/gef family	-	-	-	ko:K18920	-	-	-	-	ko00000,ko02048	-	-	-	HOK_GEF	ATGTCGCAAAAATCGCTTATCACCGTCACAATTTGCATGACGGTTATCTTCACCATCTGGATGTTGCACGGTTCACTGTGTGAGTTCCGGCTGAATTTGTGGGGAGCGGAGTTTGCGGCGTTCTTACAGTGTAAGCAGTAG	0.4426294456465425
10397-12399	316407.1742581	3.3600000000000003e-248	681.0	COG1063@1|root,COG1063@2|Bacteria,1MWX0@1224|Proteobacteria,1SYGT@1236|Gammaproteobacteria,3XQPI@561|Escherichia	1236|Gammaproteobacteria	C	zinc ion binding	rspB	-	1.1.1.380	ko:K08322	ko00040,ko01100,map00040,map01100	-	R10848	RC00085	ko00000,ko00001,ko01000	-	-	-	ADH_N,ADH_zinc_N	ATGAAAAGCATATTAATTGAAAAACCGAATCAACTGGCGATTGTCGAACGTGAAATACCCACCCCGTCAGCGGGTGAAGTACGAGTAAAAGTGAAACTTGCCGGAATTTGTGGTTCAGATAGCCATATTTATCGTGGGCATAATCCTTTTGCGAAATATCCGCGCGTCATTGGTCATGAATTCTTTGGCGTCATTGATGCAGTGGGTGAAGGCGTGGAAAGCGCCAGAGTCGGTGAACGTGTTGCTGTCGATCCGGTGGTCAGCTGTGGGCATTGCTATCCGTGCTCTATAGGTAAACCGAACGTTTGTACGACACTGGCTGTATTAGGTGTGCACGCTGACGGTGGTTTCAGTGAATATGCCGTGGTTCCGGCAAAAAATGCGTGGAAAATTCCTGAAGCAGTGGCCGATCAATATGCGGTAATGATCGAACCTTTTACCATTGCGGCTAACGTAACCGGACATGGTCAACCGACTGAAAATGATACCGTTCTGGTTTATGGTGCCGGTCCAATCGGCCTGACGATCGTTCAGGTATTAAAAGGCGTCTATAACGTTAAAAATGTGATTGTTGCCGATCGCATTGATGAACGACTGGAAAAAGCGAAAGAGAGCGGGGCTGACTGGGCGATTAATAACAGCCAGACACCGCTTGGCGAGATTTTCACTGAAAAAGGCATCAAGCCGACATTAATTATCGATGCGGCTTGTCATCCTTCTATCCTGAAAGAGGCCGTAACGCTGGCTTCTCCAGCGGCACGTATTGTATTGATGGGGTTCTCCAGTGAACCGTCTGAAGTGATTCAGCAAGGAATTACCGGAAAAGAACTCTCTATTTTCTCTTCACGCTTAAATGCAAATAAATTCCCGATCGTTATCGACTGGTTAAGTAAAGGGTTAATTAAACCAGAAAAATTAATTACCCATACGTTTGATTTCCAGCATGTTGCTGATGCCATTAGTTTATTTGAACAGGATCAAAAACATTGCTGCAAAGTCTTACTCACTTTTTCTGAATAA	0.8285283271873952
11045-12183	155864.EDL933_3917	4.32e-172	479.0	COG1211@1|root,COG1211@2|Bacteria,1MY3B@1224|Proteobacteria,1S21S@1236|Gammaproteobacteria,3XMF5@561|Escherichia	1236|Gammaproteobacteria	I	Catalyzes the formation of 4-diphosphocytidyl-2-C- methyl-D-erythritol from CTP and 2-C-methyl-D-erythritol 4- phosphate (MEP)	ispD	GO:0000287,GO:0003674,GO:0003824,GO:0005488,GO:0005515,GO:0005575,GO:0005622,GO:0005623,GO:0005737,GO:0005829,GO:0006629,GO:0006720,GO:0008150,GO:0008152,GO:0008299,GO:0008610,GO:0009058,GO:0009987,GO:0016740,GO:0016772,GO:0016779,GO:0042802,GO:0043167,GO:0043169,GO:0044237,GO:0044238,GO:0044249,GO:0044255,GO:0044424,GO:0044444,GO:0044464,GO:0046872,GO:0050518,GO:0070567,GO:0071704,GO:1901576	2.7.7.60	ko:K00991	ko00900,ko01100,ko01110,ko01130,map00900,map01100,map01110,map01130	M00096	R05633	RC00002	ko00000,ko00001,ko00002,ko01000	-	-	iAF1260.b2747,iBWG_1329.BWG_2483,iEC55989_1330.EC55989_3019,iECDH10B_1368.ECDH10B_2915,iECDH1ME8569_1439.ECDH1ME8569_2657,iECIAI1_1343.ECIAI1_2848,iECO103_1326.ECO103_3289,iECO111_1330.ECO111_3471,iECO26_1355.ECO26_3816,iECSE_1348.ECSE_2999,iECW_1372.ECW_m2953,iEKO11_1354.EKO11_1022,iEcDH1_1363.EcDH1_0941,iEcE24377_1341.EcE24377A_3048,iEcHS_1320.EcHS_A2885,iEcolC_1368.EcolC_0965,iJO1366.b2747,iJR904.b2747,iPC815.YPO3361,iSBO_1134.SBO_2773,iSDY_1059.SDY_2946,iSSON_1240.SSON_2895,iSbBS512_1146.SbBS512_E3127,iUMNK88_1353.UMNK88_3422,iWFL_1372.ECW_m2953,iY75_1357.Y75_RS14300	IspD	ATGGCAACCACTCATTTGGATGTTTGCGCCGTGGTTCCGGCGGCCGGATTTGGCCGTCGAATGCAAACGGAATGTCCTAAGCAATATCTCTCAATCGGTAATCAAACCATTCTTGAACACTCGGTGTATGCGCTGCTGGCGCATCCCCGGGTGAAACGTGTCGTCATTGCCATAAGTCCTGGCGATAGCCGTTTTGCACAACTTCCTCTGGCGAATCATCCGCAAATCACCGTTGTAGATGGCGGTGATGAGCGTGCCGATTCCGTGCTGGCAGGTTTGAAAGCCGCTGGCGACGCGCAGTGGGTATTGGTGCATGACGCCGCTCGTCCTTGTCTGCATCAGGATGACCTCGCGCGATTGTTGGCGTTGAGCGAAACCAGCCGCACGGGAGGGATCCTAGCCGCACCAGTGCGCGATACTATGAAACGTGCCGAACCGGGCAAAAATGCCATTGCTCATACCGTTGATCGCAACGGCTTATGGCACGCGCTGACGCCGCAATTTTTCCCTCGTGAGCTGTTACATGACTGTCTGACGCGCGCTCTAAATGAAGGCGCGGCTATTACCGACGAAGCCTCGGCGCTGGAATATTGCGGATTCCATCCTCAGTTGGTCGAAGGCCGTGCGGATAACATTAAAGTCACGCGCCCGGAGGATTTGGCACTGGCCGAGTTTTACCTCACCCGAACCATCCATCAGGAGAATACATAA	0.999649529150032
10647-12987	343516.Q287A7_9CAUD	1.08e-91	269.0	4QGFZ@10239|Viruses,4QVJ7@35237|dsDNA viruses no RNA stage,4QU5D@28883|Caudovirales,4QNJN@10744|Podoviridae	10744|Podoviridae	-	-	-	-	-	-	-	-	-	-	-	-	-	-	-	ATGATCACCGACAAACTGTTGATGTTCTCCGAAGCACAGGCGGTAACTGATACCGCGGCTTCTACTGACGTAATCGATCTCGGTCCAATTGACGGAAACCGTCGCGATATCGGTGTGGGTTACCCGCTTGAGTTTTGGGTGCTGGTTAACGAAGCCGCCACGGCAAGTGGTGAGGCAACTGTAAACATCCAGTTGCAGACGAGTGAGAATAACAGCTCATGGTCCACTATTTATGATAGTGGCGCACTGGCAAAGGCCACCCTGACAGCAGGTAAGCGAGTTGTTTCTGCAAAGGTGCCTGCCGGTGTTCAGCGATATCTGCGTGTTAACTACTCCGTCGCAACTGGCCCACTAACGGCTGGCAAATTCACTGCGGGTATCAATCTTGATGTTGATGCCAATACGCCGTATCCGATCCGCTCAAAAGTAACTGGTTAA	0.0962118672477371
11119-12534	214092.YPO1917	1.86e-19	86.7	COG0582@1|root,COG0582@2|Bacteria,1MU23@1224|Proteobacteria,1RMJ1@1236|Gammaproteobacteria,41H5R@629|Yersinia	1236|Gammaproteobacteria	L	Pfam:DUF4102	intB	-	-	-	-	-	-	-	-	-	-	-	Arm-DNA-bind_3,Phage_int_SAM_3,Phage_integrase	ATGTTCCTTACCGACGCAAAAATCCGCACCCTCAAGCCTTCTGATAAACCCTTTAAAGTCTCCGATTCTCACGGTCTGTATCTGCTGGTCAAGCCGGGTGGCTCCCGCCACTGGTATCTCAAAGCTGGAGGTTGCGTCCCGCACACGGCAGCACCTGAGTAA	0.0764331210191082
10537-10234	198214.SF0371	5.11e-146	411.0	COG1845@1|root,COG1845@2|Bacteria,1MUCK@1224|Proteobacteria,1RN9D@1236|Gammaproteobacteria	1236|Gammaproteobacteria	C	oxidase subunit	cyoC	GO:0003674,GO:0003824,GO:0005215,GO:0005575,GO:0005623,GO:0005886,GO:0005887,GO:0006091,GO:0006810,GO:0006811,GO:0006812,GO:0008150,GO:0008152,GO:0008324,GO:0009055,GO:0009060,GO:0009319,GO:0009486,GO:0009987,GO:0015002,GO:0015075,GO:0015077,GO:0015078,GO:0015318,GO:0015399,GO:0015453,GO:0015672,GO:0015980,GO:0015988,GO:0015990,GO:0016020,GO:0016021,GO:0016491,GO:0019646,GO:0022804,GO:0022857,GO:0022890,GO:0022900,GO:0022904,GO:0031224,GO:0031226,GO:0032991,GO:0034220,GO:0044237,GO:0044425,GO:0044459,GO:0044464,GO:0045333,GO:0051179,GO:0051234,GO:0055085,GO:0055114,GO:0070069,GO:0071944,GO:0098655,GO:0098660,GO:0098662,GO:0098796,GO:1902494,GO:1902600	-	ko:K02299	ko00190,ko01100,map00190,map01100	M00417	-	-	ko00000,ko00001,ko00002	3.D.4.5	-	iPC815.YPO3166	COX3	ATGGCAACTGATACTTTGACGCACGCGACTGCCCACGCGCACGAACACGGGCACCACGATGCAGGCGGAACCAAAATCTTCGGATTTTGGATCTACCTGATGAGCGACTGCATTCTGTTCTCAATCTTGTTTGCTACCTATGCCGTTCTGGTGAACGGCACCGCAGGCGGCCCGACAGGTAAGGACATTTTCGAACTGCCGTTCGTTCTGGTTGAAACTTTCTTGCTGTTGTTCAGCTCCATCACCTACGGCATGGCGGCTATCGCCATGTACAAAAACAACAAAAGCCAGGTTATCTCCTGGCTGGCGTTGACCTGGTTGTTTGGTGCCGGATTTATCGGGATGGAAATCTACGAATTCCATCACCTGATTGTTAACGGCATGGGTCCGGATCGCAGCGGCTTCCTGTCAGCGTTCTTTGCGCTGGTCGGCACGCACGGTCTGCACGTCACTTCCGGTCTTATCTGGATGGCGGTGCTGATGGTACAAATCGCTCGTCGCGGCCTGACCAGCACTAACCGTACCCGCATCATGTGCCTGAGCCTGTTCTGGCACTTCCTGGATGTGGTTTGGATCTGTGTGTTCACTGTTGTTTATCTGATGGGGGCGATGTAA	0.9997104806022004
11089-12585	155864.EDL933_0769	3.67e-45	145.0	2E70C@1|root,331J8@2|Bacteria,1N75R@1224|Proteobacteria,1SCNU@1236|Gammaproteobacteria,3XPZX@561|Escherichia	1236|Gammaproteobacteria	S	response to radiation	ybfA	GO:0008150,GO:0009314,GO:0009628,GO:0050896	-	-	-	-	-	-	-	-	-	-	DUF2517	ATGGAACTCTACAGAGAATATCCTGCATGGCTTATCTTTTTACGCCGTACTTATGCGGTTGCAGCGGGCGTTCTGGCGCTGCCTTTCATGCTTTTCTGGAAAGACCGCGCCCGCTTTTACAGCTACCTGCATCGCGTCTGGTCGAAAACCAGCGATAAACCGGTGTGGATGGATCAGGCCGAAAAGGCAACTGGTGATTTTTATTGA	0.994712461524396
11092-11697	362663.ECP_1237	1.89e-170	476.0	COG5581@1|root,COG5581@2|Bacteria,1MX00@1224|Proteobacteria,1RY2F@1236|Gammaproteobacteria,3XMYZ@561|Escherichia	1236|Gammaproteobacteria	M	Acts as a flagellar brake, regulating swimming and swarming in a bis-(3'-5') cyclic diguanylic acid (c-di-GMP)- dependent manner. Binds 1 c-di-GMP dimer per subunit. Increasing levels of c-di-GMP lead to decreased motility	ycgR	GO:0000166,GO:0001539,GO:0003674,GO:0005488,GO:0006928,GO:0008144,GO:0008150,GO:0009987,GO:0017076,GO:0019001,GO:0030551,GO:0032553,GO:0032555,GO:0032561,GO:0032879,GO:0035438,GO:0036094,GO:0040011,GO:0040012,GO:0043167,GO:0043168,GO:0048870,GO:0050789,GO:0050794,GO:0051179,GO:0051270,GO:0051674,GO:0065007,GO:0071945,GO:0071973,GO:0097159,GO:0097367,GO:0097588,GO:1901265,GO:1901363,GO:1902021,GO:2000145	-	ko:K21087	ko02026,map02026	-	-	-	ko00000,ko00001	-	-	-	PilZ,YcgR	GTGAGTCATTACCATGAGCAGTTCCTGAAACAAAATCCGTTAGCCGTCCTGGGCGTGTTACGCGATTTGCACAAAGCCGCAATTCCTTTGCGTATTAGCTGGAATGGCGGGCAGCTGATCAGCAAAATACTGGCAATAACTCCGGATAAACTGGTGCTGGATTTCGGCAGCCAGGCCGAAGACAACATCGCCGTGCTAAAGGCGCAGCACATTACCATTACCGCCGAAACTCAGGGTGCGAAAGTCGAGTTTACTGTTGAACAACTACAGCAGAGTGAATACTTGCAGCTTCCGGCATTTATTACCGTACCGCCTCCCACCTTGTGGTTTGTACAACGACGCCGATATTTCCGCATCTCCGCCCCACTCCATCCGCCTTATTTTTGCCAGACCAAACTGGCGGATAACAGTACGTTACGTTTCCGCCTGTATGATTTATCGTTAGGCGGCATGGGCGCATTACTGGAAACAGCAAAGCCTGCCGGATTGCACGAAGGCATGCGCTTCGCTCAGATTGAAGTCAACATGGGGCAATGGGGTGTTTTTCACTTTGACGCCCAGTTAATCTCCATCAGCGAGCGCAAAGTGATTGATGGCAAGAATGAAACCATCACCACTCCCCGTCTGAGCTTCCGTTTTCTTAACGTCAGCCCGACGGTGGAGCGGCAATTACAGCGGATTATTTTCTCTCTCGAGCGAGAAGCCCGGAAAAAAGCGGACAAAGTGCGCGACTGA	0.9200012190290434
10833-12545	1440052.EAKF1_ch1687c	3.230000000000001e-59	183.0	COG0234@1|root,COG0234@2|Bacteria,1MZ2X@1224|Proteobacteria,1S8YR@1236|Gammaproteobacteria,3XPUM@561|Escherichia	1236|Gammaproteobacteria	O	Binds to Cpn60 in the presence of Mg-ATP and suppresses the ATPase activity of the latter	groS	GO:0003674,GO:0005488,GO:0005515,GO:0005575,GO:0005622,GO:0005623,GO:0005737,GO:0005829,GO:0006457,GO:0006458,GO:0006950,GO:0006986,GO:0008150,GO:0009266,GO:0009408,GO:0009628,GO:0009987,GO:0010033,GO:0016032,GO:0016465,GO:0019058,GO:0019068,GO:0032991,GO:0035966,GO:0042221,GO:0042802,GO:0043167,GO:0043169,GO:0044403,GO:0044419,GO:0044424,GO:0044444,GO:0044445,GO:0044464,GO:0046872,GO:0050896,GO:0051082,GO:0051084,GO:0051085,GO:0051087,GO:0051704,GO:0061077,GO:0101031,GO:1990220	-	ko:K04078	-	-	-	-	ko00000,ko03029,ko03110	-	-	-	Cpn10	ATGAATATTCGTCCATTGCATGATCGCGTGATCGTCAAGCGTAAAGAAGTTGAAACTAAATCTGCTGGCGGCATCGTTCTGACCGGCTCTGCAGCGGCTAAATCCACCCGCGGCGAAGTGCTGGCTGTCGGCAATGGCCGTATCCTTGAAAATGGCGAAGTGAAGCCGCTGGATGTGAAAGTTGGCGACATCGTTATTTTCAACGATGGCTACGGTGTGAAATCTGAGAAGATCGACAATGAAGAAGTGTTGATCATGTCCGAAAGCGACATTCTGGCAATTGTTGAAGCGTAA	0.9997866699174108
10952-12223	155864.EDL933_2743	6.199999999999999e-240	659.0	COG0057@1|root,COG0057@2|Bacteria,1MU93@1224|Proteobacteria,1RMBM@1236|Gammaproteobacteria,3XNHT@561|Escherichia	1236|Gammaproteobacteria	F	Catalyzes the oxidative phosphorylation of glyceraldehyde 3-phosphate (G3P) to 1,3-bisphosphoglycerate (BPG) using the cofactor NAD. The first reaction step involves the formation of a hemiacetal intermediate between G3P and a cysteine residue, and this hemiacetal intermediate is then oxidized to a thioester, with concomitant reduction of NAD to NADH. The reduced NADH is then exchanged with the second NAD, and the thioester is attacked by a nucleophilic inorganic phosphate to produce BPG	gapA	GO:0000166,GO:0003674,GO:0003824,GO:0004365,GO:0005488,GO:0005575,GO:0005622,GO:0005623,GO:0005737,GO:0005829,GO:0005975,GO:0006082,GO:0006090,GO:0006091,GO:0006096,GO:0006139,GO:0006163,GO:0006164,GO:0006165,GO:0006725,GO:0006732,GO:0006733,GO:0006753,GO:0006754,GO:0006757,GO:0006793,GO:0006796,GO:0006807,GO:0008150,GO:0008152,GO:0009056,GO:0009058,GO:0009108,GO:0009117,GO:0009123,GO:0009124,GO:0009126,GO:0009127,GO:0009132,GO:0009135,GO:0009141,GO:0009142,GO:0009144,GO:0009145,GO:0009150,GO:0009152,GO:0009156,GO:0009161,GO:0009165,GO:0009166,GO:0009167,GO:0009168,GO:0009179,GO:0009185,GO:0009199,GO:0009201,GO:0009205,GO:0009206,GO:0009259,GO:0009260,GO:0009987,GO:0016052,GO:0016053,GO:0016310,GO:0016491,GO:0016620,GO:0016903,GO:0017144,GO:0018130,GO:0019359,GO:0019362,GO:0019363,GO:0019438,GO:0019439,GO:0019637,GO:0019693,GO:0019752,GO:0032787,GO:0034404,GO:0034641,GO:0034654,GO:0034655,GO:0036094,GO:0042866,GO:0043436,GO:0043891,GO:0044237,GO:0044238,GO:0044248,GO:0044249,GO:0044270,GO:0044271,GO:0044281,GO:0044283,GO:0044424,GO:0044444,GO:0044464,GO:0046031,GO:0046034,GO:0046390,GO:0046394,GO:0046434,GO:0046483,GO:0046496,GO:0046700,GO:0046939,GO:0048037,GO:0050662,GO:0051186,GO:0051188,GO:0051287,GO:0055086,GO:0055114,GO:0071704,GO:0072330,GO:0072521,GO:0072522,GO:0072524,GO:0072525,GO:0090407,GO:0097159,GO:1901135,GO:1901137,GO:1901265,GO:1901292,GO:1901293,GO:1901360,GO:1901361,GO:1901362,GO:1901363,GO:1901564,GO:1901566,GO:1901575,GO:1901576	1.2.1.12	ko:K00134	ko00010,ko00710,ko01100,ko01110,ko01120,ko01130,ko01200,ko01230,ko04066,ko05010,map00010,map00710,map01100,map01110,map01120,map01130,map01200,map01230,map04066,map05010	M00001,M00002,M00003,M00165,M00166,M00308,M00552	R01061	RC00149	ko00000,ko00001,ko00002,ko01000,ko04131,ko04147	-	-	iAPECO1_1312.APECO1_847,iPC815.YPO2157,iUTI89_1310.UTI89_C1975,ic_1306.c2184	Gp_dh_C,Gp_dh_N	ATGACTATCAAAGTAGGTATCAACGGTTTTGGCCGTATCGGTCGCATTGTTTTCCGTGCTGCTCAGAAACGTTCTGACATCGAGATCGTTGCAATCAACGACCTGTTAGACGCTGATTACATGGCATACATGCTGAAATATGACTCCACTCACGGCCGTTTCGACGGTACCGTTGAAGTGAAAGACGGTCATCTGATCGTTAACGGTAAAAAAATCCGTGTTACCGCTGAACGTGATCCGGCTAACCTGAAATGGGACGAAGTTGGTGTTGACGTTGTCGCTGAAGCAACTGGTCTGTTCCTGACTGACGAAACTGCTCGTAAACACATCACCGCTGGTGCGAAGAAAGTGGTTATGACTGGTCCGTCTAAAGACAACACTCCGATGTTCGTTAAAGGCGCTAACTTCGACAAATATGCTGGCCAGGACATCGTTTCCAACGCTTCCTGCACCACCAACTGCCTGGCTCCGCTGGCTAAAGTTATCAACGATAACTTCGGCATCATCGAAGGTCTGATGACCACCGTTCACGCTACTACCGCTACTCAGAAAACCGTTGATGGCCCGTCTCACAAAGACTGGCGCGGCGGCCGCGGCGCTTCCCAGAACATCATCCCGTCCTCTACCGGTGCTGCTAAAGCTGTAGGTAAAGTACTGCCAGAACTGAATGGCAAACTGACTGGTATGGCGTTCCGCGTTCCGACCCCGAACGTATCTGTAGTTGACCTGACCGTTCGTCTGGAAAAAGCTGCAACTTACGAGCAGATCAAAGCTGCCGTTAAAGCTGCTGCTGAAGGCGAAATGAAAGGCGTTCTGGGCTACACCGAAGATGACGTAGTATCTACCGATTTCAACGGCGAAGTTTGCACTTCCGTGTTCGATGCTAAAGCTGGTATCGCTCTGAACGACAACTTCGTGAAACTGGTATCCTGGTACGACAACGAAACCGGTTACTCCAACAAAGTTCTGGACCTGATCGCTCACATCTCCAAATAA	0.9996038155609056
10917-12876	155864.EDL933_4138	1.16e-118	339.0	COG3722@1|root,COG3722@2|Bacteria,1R8G8@1224|Proteobacteria,1RZD8@1236|Gammaproteobacteria,3XMB3@561|Escherichia	1236|Gammaproteobacteria	K	In vitro catalyzes the addition of water to fumarate, forming malate. Cannot catalyze the reverse reaction. Cannot use the cis-isomer maleate as substrate	yggD	GO:0003674,GO:0003824,GO:0004333,GO:0016829,GO:0016835,GO:0016836	-	-	-	-	-	-	-	-	-	-	MtlR	ATGGCGACGCTGTCAGAAGATGATGTGCTTGAGCAACTGGATGCACAGGACAATTTATTTTCATTTATGAAAACTGCGCATTCTATTTTGCTCCAGGGGATACGCCAGTTTCTGCCGTCGCTGTTTGTCGATAACGATGAAGAGAGCGTCGAATATGCAGTGAAGCCGTTACTCGCCCAAAGCGGCCCGCTTGACGATATTGATGTTGCACTGCGTTTGATTTATGCGCTGGGGAAAATGGATAAATGGCTGTACGCCGATATCACGCATTTTTCCCAGTACTGGCATTACCTGAAAGAACAGGATGAAACGCTCGGATTTGCCGATGACATGACTTGGGATTTTATCAGCAACGTCAATAGCATAACCTGCAATGCGACGCTCTATGACGCGTTGAAAGCGATGAAGTTCGCCGATTTCGCCGTCTGGTCAGAGGCGCGTTTTAGCGGAATGGTCAAAACGGCGCTGACGCTGGCAGTAACGACCACCTTAAAGGAATTAACGCCGTGA	0.9953067381830372
10909-12530	155864.EDL933_4838	1.1e-117	335.0	COG1142@1|root,COG1142@2|Bacteria,1RAJI@1224|Proteobacteria,1S1ZU@1236|Gammaproteobacteria,3XM83@561|Escherichia	1236|Gammaproteobacteria	C	4Fe-4S binding domain	yiaI	-	-	ko:K05796	-	-	-	-	ko00000	-	-	-	Fer4,Fer4_11,Fer4_3,Fer4_4,Fer4_6	ATGAACCGGTTTATTATTGCGGATGCGACGAAATGTATCGGTTGCCGTACCTGTGAAGTGGCTTGCGCAGTGTCGCATCAGGAGAATCAGGATTGCGCTGCGTTGTCACCAGACGAGTTTATTTCCCGTATTCGTGTCATTAAAGACCACAGCTGGACCACGGCAGTAGCCTGTCATCAGTGTGAAGATGCACCGTGCGCGAATGTCTGCCCTGTTGACGCGATAAGCCGCGAACATGGGCATATTTTCGTTGAACAAACACGTTGCATTGGCTGTAAAAGCTGTATGCTGGCTTGCCCGTTTGGTGCGATGGAGGTCGTTTCTTCGCGCAAAAAGGCGAGGGCGATTAAGTGCGATCTGTGCTGGCATCGGGAGACGGGACCGGCCTGTGTTGAAGCCTGCCCGACAAAGGCGTTGCAGTGCATGGATGTCGAGAAAGTGCAGCGGCATCGGCTACGGCAGCAGCCTGTTTGA	0.9966476701307408
10085-11065	199310.c5023	2.89e-177	494.0	COG1024@1|root,COG1024@2|Bacteria,1MWXK@1224|Proteobacteria,1S2GC@1236|Gammaproteobacteria,3XQGY@561|Escherichia	1236|Gammaproteobacteria	I	Enoyl-CoA hydratase/isomerase	-	-	-	-	-	-	-	-	-	-	-	-	ECH_1	ATGAATAACGGCACCATTGACCTCCAGCGCAACGGTTTCATTGCCACTTTGGTGATTAATCGCCCGGCGAAACTCAACGCATTAACCCCAGAGATGCTCGAACAACTGCTGGCGCATTGCCACACGTTGGAAACTGATTCGGAGATCCGCGTAGTACTGCTGACCAGTGCCAGTGAAAAAGCGTTTTGTGTCGGCGCGGATATTCATCGCTGGACCTCTCTTTCTGCACTCGATATGTGGCGCAACTGGATCCGCCGCGGTCATCAGGCATTTGATGCTCTGGCACAACTGCCACAGCCCGTAATCGCCCTGTTGCACGGCCTGGCTTATGGCGGTGGTCTGGAACTGGCTGCTACCGCCGATATCCGTATTTGTAGCGCCGAAGCACAAATGGCACTACCAGAAACCGGGCTGGCGACAGTGCCTGGCTGGTCAGGAACGCAGCGGCTGACGGCACTGCTTGGGCGCTCACTGGTGAAAGAACTGGTATTTACCGGTGAACCACTGGATGCACAGCGGGCACTGTCCTGCGGGCTGGTGAATCGCGTTGTCGCCAGGGAGGCGTTACACGACGCCGGACTGCAACTGGCACAACGTATCGCCCAGCGTGCTCCCGTTGCAGTGCAGATCGCCAAGCAGGTTATTGATGCCGGAGAAGGTATTGCTGTGGCCTCGACGCTTGAAGCACTGGCTGGCGCTTTTTCCGCCACGACTGAAGATGCTCATGAAGGCAGTCAGGCATTTACTGAGAAGCGTCAACCGCACTTTCAGGCACGCTGA	0.1209886325541706
11006-10188	155864.EDL933_2680	2.77e-18	75.5	2DSBC@1|root,33FD2@2|Bacteria,1NH6A@1224|Proteobacteria,1SH66@1236|Gammaproteobacteria,3XQ5X@561|Escherichia	1236|Gammaproteobacteria	-	-	-	-	-	-	-	-	-	-	-	-	-	-	-	ATGCCGACTAAACGCTTTGATAAAAAACACTGGAAGATGGTGGTGGTGCTACTGGCAATCTGTGGCGCTATGTTGTTGCTACGTTGGGCAGCAATGATTTGGGGCTGA	0.9967238594459512
10869-12549	220341.16502211	2.9e-139	392.0	29I28@1|root,304ZA@2|Bacteria,1RETH@1224|Proteobacteria,1S5F8@1236|Gammaproteobacteria	1236|Gammaproteobacteria	-	-	-	-	-	-	-	-	-	-	-	-	-	-	-	ATGGGGGAACTCCGGTTGAGCAATAACACCAGTACAGAGCGCGGATGGTTAATACCAACCAGTGGCGATCCGGATTATGACGAAGCGCTCGACAGGCTGTTAAGCCAGTGGATGCGTAACGTTTCCGGCCTGTCTGCCGGGATGGTTCGCCCGCGCTGGCAGAAAGAGCAGCCGCCACTGCTACCGGTTGAAACGAACTGGTGTGCGTTTGGGGTTATCGGATGGTCAGGTGATGACAGTCCGGCATTCACCAGACAGACCGATGATGGCTCTCAGCTCTGGCGGCATGAAACGATTGAGTGTATGGCTTCGTTTTATGGACCGGCGGGGATGGTGTATGCGTCCCGGTTTCGTGACGGTATATCTGTGCCGCAGAACAATGCAGCACTGAATGCGCTGGGGCTGTCTCTTGGCGATTACACAGGTCTGACTCCCTTCCCTGAACTTATTAATCAGCAATGGGTCCGCCGCTACGATATGACGGTGCGCCTGCGCCGGAAGGTTGTGCGCGAGTACGGTATTAAATCGCTGGTGGAAGCACCAGTCATCTTTTTCGGAGATTAA	0.0909852802243013
10078-12893	155864.EDL933_2176	1.24e-164	460.0	COG2180@1|root,COG2180@2|Bacteria,1MY4E@1224|Proteobacteria,1RZMN@1236|Gammaproteobacteria,3XNWD@561|Escherichia	1236|Gammaproteobacteria	C	nitrate reductase 2	narW	-	-	ko:K00373	ko02020,map02020	-	-	-	ko00000,ko00001	-	-	iECIAI1_1343.ECIAI1_1469,iECW_1372.ECW_m1594,iEKO11_1354.EKO11_2354,iSSON_1240.SSON_1659,iWFL_1372.ECW_m1594	Nitrate_red_del	ATGCAGATCCTCAAAGTGATCGGCCTGTTGATGGAGTATCCGGACGAGATGTTGTGGGAATGCAAGGAGGACGCGCTGGCGTTGATCCGCCGCGATGCGCCGATGCTTACGGATTTCACCCGCAACCTGCTTAACGCGCCGCTGCTGGATAAACAGGCCGAATGGTGCGAAGTGTTTGACCGCGGGCGCACCACGTCGCTGCTGCTGTTCGAACATGTTCATGCCGAGTCCCGCGATCGCGGCCAGGCAATGGTGGACCTGCTGGCGGAGTATGAAAAGGTCGGCCTGCAGCTGGATTGTCGGGAACTGCCCGATTATCTACCGCTGTATCTGGAGTATTTAAGCGTACTGCCTGACGATCAGGCGAAAGAAGGATTGCTCAACGTTGCGCCGATCCTCGCCCTGCTTGGCGGTCGCTTAAAACAACGCGAGGCACCGTGGTACGCGTTGTTTGATGCTCTGCTGCAACTGGCGGGAAGTACACTTTCAAGTGACAGTGTCACAAAACAAGTAAACAGCGAAGAGCGCGATGACACCCGCCAGGCGCTTGATGCAGTGTGGGAAGAGGAACAGGTGAAGTTTATTGAAGATAACGCCACGGCGTGTGACAGCTCGCCGCTTAATCAATATCAGCGACGCTTTAGTCAGGATGTCGCGCCGCAATATGTCGACATCAGTGCGGGAGGTGGGAAATGA	0.9907353792704112
10767-13773	199310.c1650	8e-176	490.0	COG1120@1|root,COG1120@2|Bacteria,1MUNG@1224|Proteobacteria,1S4UC@1236|Gammaproteobacteria,3XQI3@561|Escherichia	1236|Gammaproteobacteria	HP	AAA domain, putative AbiEii toxin, Type IV TA system	-	-	3.6.3.34	ko:K02013	ko02010,map02010	M00240	-	-	ko00000,ko00001,ko00002,ko01000,ko02000	3.A.1.14	-	-	ABC_tran	GTGACTTTGCTTGCCGTCCGTCATGCGTCTCTGGGTTACTCCCGCCATCCGGTGCTACGCGACGTGTCCTTCACCCTGTCGCAAGGAACAATTTGTTGTCTGTTAGGAGCCAATGGTTGCGGCAAAACCACACTCATGCGCTCCATTCTTGGCGTTATACCGTTATTAAAAGGCGAGATCTTACTGGATAGCCTCCCTGTGCAGACACTCAGCCATCGCCAGCGCGCGCAGGCTATTGCCTGGGTGCCGCAGGCGCACGACGGCATTTTTGCTTTTAGTGTGCTGGATATGGTGTTGATGGGCCTGGCCCCCACCATAGGCGCTTTTTCCGTTCCCGGTAAGCAAGAACGCCTGAAAGCAACGGAGCAACTGGAAAAGCTGGGCATTTTGCATCTGGCGACACGACGCTGGAATACGCTTAGCGGCGGTGAACGTCAGCTGGCTTTAATCGCCCGTGCACTCGTCCAGCAACCGCGCTTGTTATTACTGGATGAGCCTGCCTCCAGCCTCGATTTCGGTCATCAGATCCAACTACTGGACACGCTGGCGCAGCTCAAAAATAACGGCATGACAATGTTAATGTCGACTCATCATCCGCTCCATGCCAACGCCATTGCCGACAGCATTATCCAGGTAGAGCCAGATGGACGTGTAACACAAGGCTTACCGACCGAACAGTTAACAACGAAAAAACTGGCTGCCCTGTACCGGGTTTCTGCCGACCAGATTCACCATCACCTCTCTGCAATTAAGCACTAA	0.3895254929448694
11113-10788	155864.EDL933_4409	3.26e-106	306.0	COG0782@1|root,COG0782@2|Bacteria,1RCXW@1224|Proteobacteria,1S3UP@1236|Gammaproteobacteria,3XMI4@561|Escherichia	1236|Gammaproteobacteria	K	Necessary for efficient RNA polymerase transcription elongation past template-encoded arresting sites. The arresting sites in DNA have the property of trapping a certain fraction of elongating RNA polymerases that pass through, resulting in locked ternary complexes. Cleavage of the nascent transcript by cleavage factors such as GreA or GreB allows the resumption of elongation from the new 3'terminus. GreA releases sequences of 2 to 3 nucleotides	greA	GO:0001098,GO:0001108,GO:0003674,GO:0005488,GO:0005515,GO:0005575,GO:0005622,GO:0005623,GO:0005737,GO:0005829,GO:0006139,GO:0006351,GO:0006354,GO:0006355,GO:0006725,GO:0006807,GO:0008150,GO:0008152,GO:0009058,GO:0009059,GO:0009889,GO:0009987,GO:0010467,GO:0010468,GO:0010556,GO:0016070,GO:0018130,GO:0019219,GO:0019222,GO:0019438,GO:0031323,GO:0031326,GO:0032774,GO:0032784,GO:0034641,GO:0034645,GO:0034654,GO:0043170,GO:0044237,GO:0044238,GO:0044249,GO:0044260,GO:0044271,GO:0044424,GO:0044444,GO:0044464,GO:0046483,GO:0050789,GO:0050794,GO:0051171,GO:0051252,GO:0060255,GO:0065007,GO:0071704,GO:0080090,GO:0090304,GO:0097659,GO:1901360,GO:1901362,GO:1901576,GO:1903506,GO:2000112,GO:2001141	-	ko:K03624	-	-	-	-	ko00000,ko03021	-	-	-	GreA_GreB,GreA_GreB_N	ATGCAAGCTATTCCGATGACCTTACGCGGCGCTGAAAAATTACGCGAAGAGCTGGATTTTCTGAAATCTGTGCGCCGTCCTGAAATCATTGCTGCTATCGCGGAAGCGCGTGAGCATGGCGACCTGAAAGAAAACGCCGAATACCACGCAGCTCGTGAACAGCAGGGTTTCTGCGAAGGCCGTATTAAAGACATCGAAGCCAAGCTGTCGAACGCGCAGGTGATTGATGTCACCAAAATGCCCAACAATGGGCGCGTTATTTTTGGTGCTACCGTAACGGTGCTGAATCTGGATTCTGACGAAGAACAGACTTATCGCATCGTTGGCGATGACGAAGCTGACTTTAAACAAAACCTGATTTCTGTAAACTCGCCTATTGCTCGTGGCCTGATCGGCAAAGAAGAAGATGATGTTGTGGTCATCAAAACGCCGGGCGGCGAAGTAGAATTTGAAGTAATTAAGGTGGAATACCTGTAA	0.999832383506537
10546-13978	316407.85676712	2.25e-116	333.0	COG2165@1|root,COG2165@2|Bacteria,1NP8Q@1224|Proteobacteria,1SGBJ@1236|Gammaproteobacteria	1236|Gammaproteobacteria	U	general secretion pathway protein	gspH	-	-	ko:K02457	ko03070,ko05111,map03070,map05111	M00331	-	-	ko00000,ko00001,ko00002,ko02044	3.A.15	-	-	GspH,N_methyl	ATGAATCAGCAACGCGGGTTTACCCTGCTGGAGATGATGCTGGTGCTGGCGCTGGTCGCTATCACGGCAAGCGTGGTGCTCTTCACATATGGCCGGGAGGATGTCGCCAGCACTCGTGCGCGCGAAACAGCGGCGCGGTTTACCGCTGCACTTGAATTAGCCATCGACCGCGCCACGCTCAGTGGTCAGCCTGTCGGTATCCATTTCTCTGATTCAGCATGGCGCATTATGGTACCGGGCAAAACACCATCAGCCTGGCGCTGGGTTCCATTACAAGAAGATGCCGCAGACGAGAGCCAAAATGACTGGGATGAAGAACTCTCAATTCATCTTCAGCCATTTAAACCTGATGACAGCAACCAGCCACAGGTTGTGATTCTGGCCGACGGACAAATCACGCCCTTCTCTTTGTTGATGGCTAACGCCGGGACCGGTGAGCCGCTCCTGACGTTAGTCTGTTCAGGCTCATGGCCCCTGGATCAAACGCTCGCCAGAGATACCCGCCCATGA	0.3884893182580075
10754-12685	1028307.EAE_06080	1.03e-45	147.0	COG1278@1|root,COG1278@2|Bacteria,1N6Q5@1224|Proteobacteria,1SCA7@1236|Gammaproteobacteria,3X2PC@547|Enterobacter	1236|Gammaproteobacteria	K	SMART Cold shock protein	cspA	GO:0001072,GO:0003674,GO:0003676,GO:0003677,GO:0003697,GO:0003723,GO:0003727,GO:0005488,GO:0005575,GO:0005622,GO:0005623,GO:0005737,GO:0005829,GO:0006139,GO:0006351,GO:0006355,GO:0006725,GO:0006807,GO:0006950,GO:0008150,GO:0008152,GO:0009058,GO:0009059,GO:0009266,GO:0009409,GO:0009628,GO:0009889,GO:0009890,GO:0009892,GO:0009987,GO:0010467,GO:0010468,GO:0010556,GO:0010558,GO:0010605,GO:0010629,GO:0016070,GO:0018130,GO:0019219,GO:0019222,GO:0019438,GO:0031323,GO:0031324,GO:0031326,GO:0031327,GO:0031554,GO:0031564,GO:0032774,GO:0034641,GO:0034645,GO:0034654,GO:0043170,GO:0043242,GO:0043244,GO:0044237,GO:0044238,GO:0044249,GO:0044260,GO:0044271,GO:0044424,GO:0044444,GO:0044464,GO:0045892,GO:0045934,GO:0046483,GO:0048519,GO:0048523,GO:0050789,GO:0050794,GO:0050896,GO:0051128,GO:0051129,GO:0051171,GO:0051172,GO:0051252,GO:0051253,GO:0060255,GO:0060567,GO:0065007,GO:0071704,GO:0080090,GO:0090304,GO:0097159,GO:0097659,GO:0140110,GO:1901360,GO:1901362,GO:1901363,GO:1901576,GO:1902679,GO:1903506,GO:1903507,GO:2000112,GO:2000113,GO:2001141	-	ko:K03704	-	-	-	-	ko00000,ko03000	-	-	-	CSD	ATGTCCGGTAAAATGACTGGTATCGTAAAATGGTTCAACGCTGACAAAGGCTTCGGCTTCATCACTCCTGACGATGGCTCTAAAGACGTGTTCGTACACTTCTCTGCTATCCAGAACGATGGTTACAAATCTCTGGACGAAGGTCAGAAAGTGTCCTTCACCATCGAAAGCGGCGCTAAAGGCCCGGCAGCTGGTAACGTAACCAGCCTGTAA	0.997180995337214
10082-10356	199310.c0117	2.17e-93	272.0	COG0494@1|root,COG0494@2|Bacteria,1RCZM@1224|Proteobacteria,1RS3S@1236|Gammaproteobacteria,3XPPA@561|Escherichia	1236|Gammaproteobacteria	L	Belongs to the Nudix hydrolase family	mutT	GO:0000287,GO:0003674,GO:0003824,GO:0005488,GO:0006139,GO:0006259,GO:0006281,GO:0006725,GO:0006807,GO:0006950,GO:0006974,GO:0008150,GO:0008152,GO:0008413,GO:0009987,GO:0016462,GO:0016787,GO:0016817,GO:0016818,GO:0017110,GO:0030145,GO:0033554,GO:0034641,GO:0035539,GO:0043167,GO:0043169,GO:0043170,GO:0044237,GO:0044238,GO:0044260,GO:0044715,GO:0044716,GO:0046483,GO:0046872,GO:0046914,GO:0047429,GO:0050896,GO:0051716,GO:0071704,GO:0090304,GO:1901360	3.6.1.55	ko:K03574	-	-	-	-	ko00000,ko01000,ko03400	-	-	iE2348C_1286.E2348C_0104,iSDY_1059.SDY_0129	NUDIX,NUDIX_4,TMP-TENI	ATGAAAAAGCTGCAAATTGCGGTAGGTATTATTCGCAACGAGAACAATGAAATCTTTATAACGCGTCGCGCAGCAGATGCGCACATGGCGAATAAACTGGAGTTTCCCGGCGGTAAAATTGAAATGGGCGAAACGCCGGAACAGGCGGTGGTGCGTGAACTTCAGGAAGAAGTCGGGATTACCCCACAACATTTTTCGCTATTTGAAAAACTGGAATATGAATTCCCGGACAGGCATATAACTCTGTGGTTCTGGCTGGTCGAAAGCTGGGAAGGGGAGCCGTGGGGTAAAGAAGGGCAACCCGGTGAGTGGATGTCGCTAGTCGGTCTTAATGCCGATGATTTTCCGCCAGCCAATGAACCGGTAATTGCGAAGCTTAAGCGTCTGTAG	0.9994514369304848
10141-13652	155864.EDL933_1164	0.0	933.0	COG0531@1|root,COG0531@2|Bacteria,1MVTW@1224|Proteobacteria,1S0DS@1236|Gammaproteobacteria,3XQKH@561|Escherichia	1236|Gammaproteobacteria	P	transmembrane transporter activity	ycaM	GO:0005575,GO:0005623,GO:0005886,GO:0016020,GO:0044464,GO:0071944	-	-	-	-	-	-	-	-	-	-	AA_permease_2	ATGGCTGGGAATGTTCAGGAAAAACAGCTGCGATGGTACAACATTGCGCTGATGTCTTTTATCACTGTCTGGGGTTTTGGCAACGTTGTTAATAACTATGCCAACCAGGGGCTGGTGGTTGTTTTTTCATGGGTGTTTATCTTTGCGCTCTATTTCACACCTTATGCACTAATTGTTGGTCAGTTAGGCTCGACCTTCAAAGATGGGAAGGGCGGGGTCAGTACCTGGATTAAACACACGATGGGACCCGGATTGGCTTACCTCGCCGCGTGGACCTACTGGGTGGTGCATATTCCCTATCTGGCACAAAAACCCCAGGCAATACTGATTGCGCTCGGTTGGGCGATGAAAGGCGACGGTTCGCTAATCAAAGAATATTCAGTCGTAGCGTTACAGGGGTTAACGCTGGTGCTGTTTATCTTCTTTATGTGGGTTGCTTCACGCGGTATGAAATCGCTGAAAATCGTCGGTTCTGTGGCAGGGATTGCGATGTTTGTTATGTCGCTCCTGTATGTGGCGATGGCGGTAACCGCGCCTGCGATTACTGAAGTGCATATTGCGACCACAAACATTACCTGGGAAACGTTCATTCCTCATATCGACTTTACCTACATTACCACTATTTCAATGCTGGTTTTCGCGGTTGGCGGAGCTGAGAAGATTTCTCCTTACGTTAATCAAACGCGCAACCCAGGAAAAGAATTTCCAAAAGGGATGTTATGCCTGGCGGTGATGGTTGCGGTTTGTGCCATTCTGGGCTCACTGGCGATGGGGATGATGTTTGACTCGCGTAATATCCCGGATGACTTAATGACTAACGGTCAGTATTACGCCTTTCAGAAGCTGGGCGAGTATTACAACATGGGTAATACTTTAATGGTGATTTACGCCATTGCGAATACCCTGGGACAAGTAGCTGCGCTGGTATTCTCGATTGATGCCCCGCTTAAAGTGCTATTAGGCGATGCTGACAGCAAATATATTCCAGCCAGTTTATGTCGTACCAACGCTTCTGGTACGCCCGTTAATGGCTATTTTCTGACCCTGGTGCTGGTGGCGATCCTGATTATGCTGCCGACTCTCGGCATCGGTGATATGAACAATCTCTATAAATGGCTGTTGAATCTTAACTCGGTAGTGATGCCGCTGCGTTATTTATGGGTATTTGTTGCATTTATTGCAGTCGTTCGCCTGGCGCAGAAATATACACCAGAGTATGTCTTTATTCGTAATAAGCCTCTGGCAATGACCGTCGGGATTTGGTGTTTTGCCTTTACTGCCTTTGCCTGTTTGACGGGGATCTTCCCGAAAATGGAAGCCTTCACTGCAGAGTGGACCTTCCAGTTGGCGCTGAATGTTGCAACGCCGTTTGTGCTGGTAGGATTAGGACTGATATTCCCGCTGCTGGCGCGTAAAGCGAATAGTAAATAA	0.8165056532471886
10396-14452	155864.EDL933_2448	8.86e-56	173.0	COG3328@1|root,COG3328@2|Bacteria,1NDC6@1224|Proteobacteria,1T18X@1236|Gammaproteobacteria	1236|Gammaproteobacteria	L	Transposase, Mutator family	-	-	-	ko:K07493	-	-	-	-	ko00000	-	-	-	Transposase_mut	TTGGCGACGTTTTTCGCTTATCCGGCAGATATCCGCAAAGTGATCTACACAACGAACGCCATCGAGTCGCTGAACAGTGTGATCCGGCATGCCATCAGGAAACGCAAGGTGTTCCCGACGGACGAGTCAGTAAAAAAAGTGGTGTGGCTGGCAATCCAGGCCGCGTCACAGAAATGGACAATGCCGTTAAGGGACTGGCGAATGGCAATGAGCCGCTTTATTATCGAGTTTGGTGACCGTCTTGACGGTCACTTTTAA	0.3293511717916679
10281-10587	469008.B21_03215	7.89e-212	585.0	COG5464@1|root,COG5464@2|Bacteria,1MUSP@1224|Proteobacteria,1RNUW@1236|Gammaproteobacteria	1236|Gammaproteobacteria	S	Transposase	yhgA	GO:0003674,GO:0003824,GO:0004518,GO:0004519,GO:0004520,GO:0004536,GO:0006139,GO:0006259,GO:0006310,GO:0006725,GO:0006807,GO:0008150,GO:0008152,GO:0009987,GO:0016787,GO:0016788,GO:0016888,GO:0016893,GO:0034641,GO:0043170,GO:0044237,GO:0044238,GO:0044260,GO:0046483,GO:0071704,GO:0090304,GO:0090305,GO:0140097,GO:1901360,GO:1990238	-	-	-	-	-	-	-	-	-	-	Transposase_31	ATGAGCAAAAAGCAGAGTTCCACCCCACACGATGCGCTGTTCAAACTCTTTTTACGCCAACCGGACACGGCTCGTGATTTTCTTGCGTTTCATTTACCGGCACCCATTCACGCGCTTTGTGATATGAAAACCCTCAAGCTGGAGTCGAGCAGCTTTATTGATGACGATCTGCGTGAAAGCTATTCCGATGTGCTGTGGTCGGTGAAAACGGAACAAGGACCAGGATACATCTATTGTCTGATTGAACATCAAAGCACCTCAAACAAACTGATCGCATTTCGCATGATGCGTTACGCTATTGCCGCAATGCAAAATCACCTTGATGCTGGATACAAAACGTTGCCGATGGTGGTGCCATTGTTGTTTTACCACGGTATTGAAAGCCCCTATCCCTATTCGCTGTGTTGGCTGGATTGTTTCGCCGATCCCAAACTGGCAAGGCAGCTTTATGCCTCCGCATTTCCGCTGATTGATGTCACCGTCATGCCTGATGATGAAATCATGCAGCACCGACGTATGGCGCTGCTGGAGTTAATTCAAAAACATATTCGTCAACGCGATCTGATGGGGCTGGTAGAGCAAATGGCCTGCTTATTAAGTAGTGGATACGCTAATGACAGACAAATCAAAGGGCTGTTTAATTACATACTGCAAACCGGCGACGCGGTACGTTTTAACGATTTTATCGACGGCGTTGCCGAACGTTCACCGAAACACAAGGAGAGTTTAATGACAATTGCGGAAAGATTGCGGCAGGAGGGGGAACAATCCAAAGCCCTGCATATAGCCAAAATAATGCTTGAATCCGGAGTCCCTCTTACAGACATCATGCGCTTTACCGGGGTGTCAGAAGAAGAGTTGGCTGCGGCGAGCCAGTAA	0.8750190473288026
10304-14540	573.JG24_01530	5.37e-123	362.0	COG0443@1|root,COG0443@2|Bacteria,1R4I4@1224|Proteobacteria,1RRY4@1236|Gammaproteobacteria	1236|Gammaproteobacteria	O	PFAM StbA family protein	stbA	-	-	ko:K18640	-	-	-	-	ko00000,ko04812	-	-	-	StbA	ATGAACGTATACTGCGATGATGGTTCAACAACAATCAAGTTGGCATGGAATGATAATGGGAAAATCTGTAAGTCGTTGTCGCAAAACTCATTTCGTCATGGATGGAAGGTTGACGGGTTAGGAATTCGCCAGACATTTAACTATGAACTGGATGGTAAAAAATACACGTATGATGAAGTTAGCAACCAATCTATTCTTACGACTCATATTGAGTATCAATATACGGATGTTAACCTGTTAGCTGTGCATCACGCTTTACTGAATAGTGGATTAGCGCCTCAGCCTGTATCATTGACTGTGACTTTGCCTATCAGTGAGTTCTATACGAAAGAGTGTCAAAAAAATGAACTCAACATTCAGCGTAAAATTGAGAATTTAATGAGGCCGATTCGTCTTAATAAAGGCGATGTTTTCACCATTGAACACGTTGATGTGATGCCTGAATCATTGCCAGCTGTGTTTTCTCGTCTGGTCGTGGATAAAGTTGGTCAGTTCGAAAAATCGCTGGTAGTTGATATTGGCGGCACTACGCTTGATGTTGGTGTTATCGTTGGTCAATTTGACTCTGTAAGTGCCATTCATGGTAATTCTGGCATTGGTGTGTCTTCAGTTACGAAAGCTGCAATGAGTGCATTGCGCATGGCATCCAGTGATACCAGTTTCCTCGTTGCAGATGAATTGATTAAACGTCGTAATGACCCGGACTTTGTTCGGCAGGTTATAAATGACGAAACAAAAACTGATCTGGTCCTTAATACCATTGAGGGGGCTATTGCCAGTTTGGGGGAGCAAGTAGTCAATGAGCTCGGTGATTTCCATCATGTGAATCGTGTTTATGTTGTCGGTGGTGGGGCCCCGTTGATCTATGATTCGATAAAAACGGCATGGCACCATCTTGGGCAAAAAGTAGTGATGATGGAGTCGCCACAGACAGCACTGGTTGAAGCTATCGCGGCTTTCAAAGAGGAGTAA	0.1338798646877761
10940-12104	155864.EDL933_4303	0.0	1340.0	COG0446@1|root,COG1902@1|root,COG0446@2|Bacteria,COG1902@2|Bacteria,1MVE0@1224|Proteobacteria,1RNM8@1236|Gammaproteobacteria,3XNUV@561|Escherichia	1236|Gammaproteobacteria	C	Functions as an auxiliary enzyme in the beta-oxidation of unsaturated fatty acids with double bonds at even carbon positions. Catalyzes the NADPH-dependent reduction of the C4-C5 double bond of the acyl chain of 2,4-dienoyl-CoA to yield 2-trans- enoyl-CoA. Acts on both isomers, 2-trans,4-cis- and 2-trans,4-trans-decadienoyl-CoA, with almost equal efficiency. Is not active with NADH instead of NADPH. Does not show cis- trans isomerase activity	fadH	GO:0000166,GO:0003674,GO:0003824,GO:0005488,GO:0006082,GO:0006629,GO:0006631,GO:0006635,GO:0008150,GO:0008152,GO:0008670,GO:0009056,GO:0009062,GO:0009987,GO:0010181,GO:0016042,GO:0016054,GO:0016491,GO:0016627,GO:0016628,GO:0019395,GO:0019752,GO:0030258,GO:0032553,GO:0032787,GO:0033542,GO:0033543,GO:0034440,GO:0036094,GO:0043167,GO:0043168,GO:0043436,GO:0044237,GO:0044238,GO:0044242,GO:0044248,GO:0044255,GO:0044281,GO:0044282,GO:0046395,GO:0048037,GO:0050660,GO:0050662,GO:0051536,GO:0051539,GO:0051540,GO:0055114,GO:0071704,GO:0071949,GO:0072329,GO:0097159,GO:0097367,GO:1901265,GO:1901363,GO:1901575	1.3.1.34	ko:K00219	-	-	-	-	ko00000,ko01000	-	-	-	Oxidored_FMN,Pyr_redox_2	ATGAGCTACCCGTCGCTGTTCGCCCCGCTGGATTTAGGTTTTACCACGTTAAAAAACCGCGTGTTGATGGGTTCAATGCACACCGGGCTGGAGGAATACCCGGACGGTGCTGAACGGCTGGCAGCGTTTTATGCCGAACGCGCCCGTCACGGCGTGGCGCTGATTGTTAGCGGCGGCATTGCACCAGATTTAACAGGCGTTGGCATGGAAGGCGGCGCAATGCTCAATGACGCCAGCCAGATCCCACACCATCGCACCATTACCGAAGCGGTACATCAGGAAGGCGGCAAAATAGCCCTGCAAATTTTGCATACCGGGCGCTACAGCTACCAACCGCATCTGGTCGCACCGTCCGCATTGCAGGCCCCCATCAACCGTTTCGTTCCTCATGAACTCACCCATGAAGAGATCCTGCAACTGATCGACGATTTCGCCCGCTGCGCGCAACTGGCACGGGAGGCAGGATACGACGGTGTAGAGGTAATGGGTTCCGAAGGGTATTTGATCAACGAATTTCTGACGCTGCGCACCAATCAGCGCAGTGACCAGTGGGGCGGCGATTACCACAACCGGATGCGGTTTGCCGTTGAAGTGGTGAGTGCGGTACGCGAACGCGTTGGCAACGACTTCATTATTATCTACCGACTGTCGATGCTCGACCTGGTCGAAGGCGGCGGGACTTTTGCCGAAACGGTAGAGCTGGCGCAGGCCATTGAAGCGGCGGGCGCGACCATTATCAACACCGGCATTGGCTGGCATGAAGCGCGTATTCCGACCATCGCCACGCCCGTGCCACGCGGCGCATTTAGCTGGGTCACGCGCAAACTGAAAGGTCACGTCTCGCTGCCGCTGGTGACCACCAACCGGATTAACGATCCGCAGGTTGCCGACGATATTCTCTCGCGCGGCGATGCCGATATGGTATCGATGGCGCGACCGTTTCTTGCGGATGCGGAACTGCTGTCAAAAGCGCAATCAGGGCGAGCCGATGAGATCAACACCTGCATTGGCTGCAACCAGGCGTGTCTCGATCAGATCTTCGTTGGCAAGGTCACCTCGTGTCTGGTGAATCCTCGCGCCTGCCATGAAACCAAAATGCCGATCCTTCCCGCCATGCAGAAAAAAAATCTGGCGGTGGTCGGTGCGGGACCTGCTGGGCTGGCGTTTGCCATTAACGCGGCGGCGCGTGGTCATCAGGTAACGTTGTTTGACGCGCACAGTGAGATCGGCGGGCAGTTTAATATCGCCAAACAGATCCCCGGCAAAGAGGAGTTTTACGAAACGCTGCGCTATTACCGCCGGATGATCGAAGTGACGGGCGTGACGCTAAAACTCAATCACACCGTGACGGCGGATCAGTTACAGGCGTTCGATGAAACGATCCTCGCCAGTGGGATCGTGCCGCGCACTCCGCCCATCGACGGGATCGATCATCCGAAGGTATTGAGTTATCTCGATGTACTGCGCGACAAAGCGCCGGTGGGCAACAAAGTTGCCATCATCGGTTGTGGCGGGATTGGTTTTGATACGGCGATGTATTTAAGTCAGCCGGGCGAATCCACCAGCCAGAATATCGCCGGGTTCTGTAATGAATGGGGGATCGACAGCAGCCTACAACAGGCTGGTGGCTTAAGCCCGCAGGGAATGCAGATCCCGCGTAGCCCACGGCAGATTGTGATGCTCCAGCGCAAAGCCAGCAAACCGGGACAGGGGTTAGGCAAAACCACCGGCTGGATCCATCGCACCACCCTGCTCTCGCGGGGTGTGAAAATGATCCCAGGCGTAAGTTATCAGAAGATTGACGATGACGGGCTGCATGTGGTGATCAACGGCGAAACGCAGGTATTAGCAGTGGACAATGTGGTGATCTGCGCAGGGCAAGAGCCAAACCGCGCATTGGCGCAGCCGCTGATTGATAGCGGGAAAACGGTGCATTTAATTGGCGGCTGCGATGTGGCTATGGAGCTGGACGCACGACGGGCAATTGCCCAGGGAACACGGCTGGCGCTGGAGATTTAA	0.9910401365312528
11181-14296	199310.c3618	2.1800000000000002e-29	110.0	2EZ9G@1|root,33SF6@2|Bacteria,1NTZP@1224|Proteobacteria,1SKMM@1236|Gammaproteobacteria	1236|Gammaproteobacteria	-	-	-	-	-	-	-	-	-	-	-	-	-	-	-	ATGTATTACCCTGTGACAGACTATATCGCTCTTGCTCTCATTATTAGCTTTCTTTTTCTGACATTATTTATCTGCCTGTTATGCCTTAAACATGAGCGAATAAAAAAAGAAACTATCAGGCAAAAAAATGCACATATTCTGGATCATGGCTGGAATGCAACTGAGGTAGCCTGA	0.1100021333008259
10685-13819	155864.EDL933_2433	1.83e-12	62.4	COG3729@1|root,COG3729@2|Bacteria,1N767@1224|Proteobacteria,1SCA5@1236|Gammaproteobacteria	1236|Gammaproteobacteria	S	Stress-induced protein	yciG	GO:0001539,GO:0006928,GO:0008150,GO:0009987,GO:0040011,GO:0048870,GO:0051179,GO:0051674,GO:0071973,GO:0071978,GO:0097588	-	ko:K06884	-	-	-	-	ko00000	-	-	-	KGG	ATGGCCGAACATCGTGGTGGTTCAGGAAATTTCGCCGAAGACCGTGAGAAGGCATCCGACGCAGGCCGTAAAGGCGGTCAGCATAGCGGCGGTAATTTTAAAAATGATCCGCAACGCGCATCTGAAGCGGGTAAAAAAGGCGGTCAACAAAGCGGTGGTAATAAATCAGGCAAATCCTGA	0.86229543168866
10018-13385	155864.EDL933_4440	0.0	3026.0	COG0067@1|root,COG0069@1|root,COG0070@1|root,COG0067@2|Bacteria,COG0069@2|Bacteria,COG0070@2|Bacteria,1MU7B@1224|Proteobacteria,1RN2W@1236|Gammaproteobacteria,3XMUK@561|Escherichia	1236|Gammaproteobacteria	E	glutamate synthase	gltB	GO:0003674,GO:0003824,GO:0004355,GO:0005575,GO:0005622,GO:0005623,GO:0005737,GO:0005829,GO:0006082,GO:0006520,GO:0006536,GO:0006537,GO:0006541,GO:0006807,GO:0008150,GO:0008152,GO:0008652,GO:0009058,GO:0009064,GO:0009084,GO:0009987,GO:0015930,GO:0016053,GO:0016491,GO:0016638,GO:0016639,GO:0019676,GO:0019740,GO:0019752,GO:0043436,GO:0043648,GO:0043650,GO:0044237,GO:0044238,GO:0044249,GO:0044281,GO:0044283,GO:0044424,GO:0044444,GO:0044464,GO:0045181,GO:0046394,GO:0055114,GO:0071704,GO:1901564,GO:1901566,GO:1901576,GO:1901605,GO:1901607	1.4.1.13,1.4.1.14	ko:K00265	ko00250,ko00910,ko01100,ko01110,ko01120,ko01130,ko01230,map00250,map00910,map01100,map01110,map01120,map01130,map01230	-	R00093,R00114,R00248	RC00006,RC00010,RC02799	ko00000,ko00001,ko01000	-	-	iBWG_1329.BWG_2914,iECDH10B_1368.ECDH10B_3387,iECDH1ME8569_1439.EcDH1_0495,iEcDH1_1363.EcDH1_0495,iPC815.YPO3557	GATase_2,GXGXG,Glu_syn_central,Glu_synthase	ATGACACGCAAACCCCGTCGCCACGCTCTTTCTGTGCCCGTGCGCAGCGGTTCGGAAGTGGGGTTCCCGCAGAGCCTGGGGGAGGTTCACGATATGTTGTACGATAAATCCCTTGAGAGGGATAACTGTGGTTTCGGCCTGATCGCCCACATAGAAGGCGAACCTAGCCACAAGGTAGTGCGTACTGCAATACACGCACTGGCCCGCATGCAGCACCGTGGCGCGATTCTCGCCGATGGTAAAACCGGTGACGGTTGCGGCTTGCTGTTACAAAAACCGGATCGCTTTTTTCGCATCGTTGCGCAGGAGCGCGGCTGGCGTTTAGCGAAAAACTACGCCGTCGGGATGCTCTTCCTGAATAAAGATCCTGAACTCGCCGCTGCCGCACGCCGCATCGTTGAAGAAGAGCTGCAACGCGAAACCTTGTCGATTGTGGGCTGGCGTGATGTCCCCACTAACGAAGGCGTGCTGGGTGAAATCGCCCTCTCCTCTCTGCCACGCATTGAGCAAATTTTTGTGAACGCCCCGGCAGGCTGGCGTCCGCGCGATATGGAGCGCCGTCTGTTTATCGCCCGCCGCCGCATTGAAAAGCGTCTCGAAGCCGACAAAGACTTCTACGTCTGTAGCCTGTCGAATCTGGTGAACATCTATAAAGGTCTGTGTATGCCGGCGGATCTGCCGCGCTTTTATCTAGATCTTGCGGACCTGCGTCTGGAATCGGCCATTTGCCTGTTCCACCAGCGCTTCTCCACTAACACCGTACCGCGCTGGCCGCTGGCGCAACCGTTCCGCTACCTGGCGCATAACGGTGAAATCAACACCATCACCGGTAACCGCCAATGGGCGCGTGCGCGTACTTATAAATTCCAGACACCGCTTATCCCTGACCTGCACGACGCCGCACCGTTCGTCAACGAAATCGGCTCTGACTCCAGTTCGATGGATAACATGCTGGAACTGCTGCTGGCAGGCGGGATGGATATCATCCGCGCCATGCGTCTATTAGTACCACCCGCCTGGCAGAACAACCCGGATATGGACCCGGAACTGCGTGCCTTCTTTGACTTTAACTCCATGCATATGGAGCCGTGGGATGGCCCGGCGGGCATCGTGATGTCTGACGGTCGTTTTGCTGCCTGTAACCTCGACCGTAACGGTCTGCGTCCGGCGCGCTACGTCATCACCAAAGATAAGCTCATCACCTGCGCCTCTGAAGTCGGTATCTGGGATTACCAGCCTGACGAAGTGGTCGAAAAAGGCCGCGTCGGGCCAGGCGAACTGATGGTAATCGACACTCGCAGTGGGCGTATTCTGCACTCGGCAGAAACCGATGACGATCTGAAAAGCCGCCACCCTTATAAAGAGTGGATGGAGAAAAACGTCCGCCGACTGGTACCGTTTGAAGATCTGCCCGATGAAGAAGTGGGTAGCCGCGAACTGGACGACGACACGCTTGCCAGCTACCAGAAACAGTTTAACTACAGCGCGGAAGAGCTGGACTCCGTAATTCGCGTACTGGGCGAAAACGGTCAGGAAGCGGTCGGTTCGATGGGCGATGATACCCCATTCGCCGTGCTCTCCAGTCAGCCGCGCATTATTTACGACTACTTCCGCCAGCAGTTTGCCCAGGTGACTAACCCGCCAATCGACCCGCTGCGTGAAGCGCATGTTATGTCGCTCGCCACCAGTATCGGTCGTGAAATGAACGTCTTTTGCGAAGCAGAGGGCCAGGCGCACCGTTTAAGCTTTAAATCGCCGATTCTGCTCTACTCCGATTTCAAACAGCTCACGACGATGAAAGAGGAGCACTACCGCGCAGATACGCTGGATATCACCTTTGACGTCACCAAAACCACGCTCGAAGCGACGGTCAAAGAGCTGTGCGACAAAGCCGAAAAAATGGTACGTAGCGGCACCGTGCTGCTGGTGCTCTCCGACCGGAATATCGCTAAAGATCGCCTGCCGGTTCCGGCTCCAATGGCGGTTGGCGCGATCCAGACCCGTCTGGTCGATCAAAGCCTGCGTTGCGATGCCAACATCATCGTCGAAACCGCCAGCGCCCGCGATCCGCACCACTTCGCCGTGTTGCTGGGTTTCGGCGCGACGGCTATTTATCCGTACCTTGCCTATGAAACGCTGGGCCGCCTGGTAGACACCCACGCGATTGCCAAAGATTATCGTACCGTGATGCTCAACTACCGTAACGGCATCAACAAAGGCTTGTACAAAATCATGTCCAAAATGGGCATCTCCACCATCGCCTCTTACCGCTGCTCGAAACTGTTTGAAGCGGTCGGTCTGCACAATGATGTAGTGGGCCTGTGCTTCCAGGGGGCGGTCAGCCGCATTGGGGGGGCGAGCTTTGAAGACTTCCAGCAGGATCTGCTGAATCTCTCGAAACGAGCCTGGCTGGCGCGCAAGCCCATCAGCCAGGGCGGCCTGCTGAAATACGTCCACGGCGGCGAATACCACGCCTACAACCCGGACGTGGTGCGCACGCTGCAACAGGCGGTACAGAGCGGCGAGTATAGCGACTATCAGGAATACGCGAAGCTGGTTAATGAGCGTCCGGCAACCACGCTGCGCGATCTGCTGGCAATTACGCCGGGTGAAAACGCGGTCAACATTGCCGATGTTGAACCGGCAAGCGAACTGTTTAAACGCTTCGATACCGCGGCGATGTCTATCGGCGCGTTAAGCCCGGAAGCCCACGAGGCGCTGGCGGAAGCGATGAACAGCATCGGCGGAAACTCGAACTCCGGTGAAGGTGGTGAAGACCCGGCGCGCTACGGCACCAACAAAGTGTCGCGCATCAAGCAGGTGGCTTCCGGTCGCTTTGGGGTTACTCCGGCGTATCTGGTCAATGCCGACGTCATTCAGATTAAAGTCGCCCAGGGCGCGAAGCCGGGCGAAGGCGGTCAGTTGCCGGGCGACAAAGTCACTCCTTACATTGCCAAACTGCGCTATTCGGTGCCGGGCGTGACGCTGATCTCCCCGCCGCCGCACCACGATATCTACTCTATCGAAGACTTAGCGCAGCTCATTTTCGACCTCAAGCAGGTTAACCCGAAAGCGATGATCTCCGTGAAGCTGGTTTCCGAACCGGGCGTTGGCACCATCGCCACCGGTGTGGCGAAAGCTTATGCCGATTTAATCACCATCGCAGGCTATGACGGCGGCACCGGCGCAAGTCCGCTTTCATCGGTGAAATACGCAGGCTGTCCGTGGGAGCTGGGACTTGTTGAAACACAACAGGCGCTGGTTGCCAACGGCTTGCGTCATAAAATCCGTTTGCAGGTCGATGGCGGCCTGAAAACGGGTGTCGATATCATCAAAGCGGCGATTCTCGGCGCAGAAAGCTTCGGCTTCGGCACTGGCCCAATGGTCGCGCTCGGCTGTAAATATCTGCGTATTTGCCACCTGAACAACTGCGCAACGGGTGTGGCAACTCAGGATGACAAACTGCGTAAGAATCACTATCACGGCCTGCCGTTCAAGGTGACGAATTACTTTGAGTTTATCGCCCGTGAAACCCGCGAGCTGATGGCACAGCTTGGCGTAACACGTCTGGTGGATCTGATTGGTCGCACCGACCTGCTGAAAGAGCTGGACGGTTTCACCGCCAAACAGCAGAAACTGGCGCTGTCGAAGCTGCTGGAGACCGCCGAACCGCATCCAGGTAAGGCACTCTACTGCACCGAAACCAACCCGCCGTTTGATAACGGCCTGCTGAACGCGCAGTTGCTGCAACAGGCGAAACCGTTTGTCGATGAGCGCCAGAGCAAAACCTTCTGGTTCGATATCCGCAACACCGACCGCTCTGTCGGCGCGTCGCTTTCAGGCTATATCGCCCAGACGCACGGCGATCAGGGGCTGGCAGCCGATCCGATTAAAGCGTACTTCAACGGCACCGCAGGCCAGAGCTTCGGCGTGTGGAACGCGGGCGGCGTGGAACTGTACCTGACCGGTGATGCCAACGACTATGTCGGTAAAGGCATGGCGGGCGGCTTAATCGCCATTCGTCCTCCGGTTGGTTCCGCCTTCCGCAGCCATGAAGCAAGTATTATCGGCAACACCTGCCTGTATGGAGCGACGGGTGGTCGTCTGTATGCCGCAGGCCGCGCGGGTGAACGTTTCGGCGTGCGTAACTCCGGTGCAATCACCGTGGTAGAAGGCATTGGCGACAACGGCTGTGAATATATGACGGGCGGTATCGTCTGTATTCTGGGTAAAACCGGCGTTAACTTCGGTGCGGGTATGACCGGCGGCTTCGCTTACGTTCTCGATGAAAGCGGCGATTTCCGCAAACGCGTTAACCCGGAACTGGTGGAAGTATTAAGCGTTGACGATTTGGCGATCCATGAAGAGCATCTGCGTGGTCTTATCACCGAGCATGTGCAGCATACCGGTTCCCAGCGTGGTGAAGAGATTCTGGCGAACTGGTCAACCTTCGCCACTAAATTTGCGCTGGTTAAACCGAAGTCCAGTGATGTCAAAGCACTGCTGGGTCATCGTAGTCGTAGCGCAGCAGAGTTGCGCGTGCAGGCGCAGTAA	0.9983085972023285
10845-11065	10710.RPC2_LAMBD	1.66e-61	189.0	4QD0P@10239|Viruses,4QVYA@35237|dsDNA viruses no RNA stage,4QPC0@28883|Caudovirales,4QKYW@10699|Siphoviridae	10699|Siphoviridae	S	Bacteriophage CII protein	-	-	-	-	-	-	-	-	-	-	-	-	-	ATGGTTCGTGCAAACAAACGCAACGAGGCTCTACGAATCGAGAGTGCGTTGCTTAACAAAATCGCAATGCTTGGAACTGAGAAGACAGCGGAAGCTGTGGGAGTTGATAAGTCGCAGATCAGCAGGTGGAAGAGAGACTGGATTCCAAAGTTCTCAATGCTGCTTGCTGTTCTTGAATGGGGGGTCGTTGACGACGACATGGCTCGATTGGCGCGACAAGTTGCTGCGATTCTCACCAATAAAAAACGCCCGGCGGCAACCGAGCGTTCTGAACAAATCCAGATGGAGTTCTGA	0.2243165818425624
10222-11816	155864.EDL933_0783	1.3399999999999999e-174	486.0	COG3121@1|root,COG3121@2|Bacteria,1MY06@1224|Proteobacteria,1RN7Y@1236|Gammaproteobacteria,3XPFT@561|Escherichia	1236|Gammaproteobacteria	M	chaperone	ybgP	GO:0006457,GO:0008150,GO:0009987	-	-	-	-	-	-	-	-	-	-	PapD_C,PapD_N	ATGACATTTGTTAAAGGATTCCCTTTGATTCTTCTGGTTGCCAGTATGTGCAGCCACGGCGCAGTGCAGCCTGACCGCACGCGCATCATCTTTAATAGCAAAGATAAAGCAACCAGCCTGCGCGTGGAAAACCGCAGCGATAAACTCCCCTACCTCGCCTATTCATGGATAGAAAATGAAAAGGGAGAGAAAAGCGATGAATTTCTCGTCGCCCTGCCGCCTATCCAGCGACTGGAGCCAAAAGCGACTTCGCAGGTTCGGATCATGAAACAAGCCGCCACCGCGAAATTACCCACCGATCGCGAATCTCTCTTTTACTATAACCTGCGTGAAATTCCGCCTGTCCCGGAAGGCAGCGAGGGCCATGCGATCCTGCAAGTCGCCGTCCAAAGTCGCATTAAGCTATTCTGGCGACCCGCCGCATTACGCAAAAAAATGGGCGATCATGTTGAGCAACAGCTACAGGTTAGCCAGCAGAATAACCAGCTTACCCTGAAAACCCCGACCGGATACTATCTGACTATTGCCTATCTTGGGCGGGATGAGAAAGGCGTGCTGCCTGGCTTTAAAAGCACGATGGTCGCACCGTTCAGTTCGGTCACCACCAGCACGGGCAGCTATAGCGGCAAGCAGTTTTATCTTGGCTACATGGACGACTACGGCGCATTGCGTATGAACACGCTCTCCTGCCAGCGGCAATGCCGCCTGCAGCCGGTGGAGAATAAAAAATGA	0.1454911163258464
10996-15036	155864.EDL933_2287	1.73e-81	241.0	COG1403@1|root,COG1403@2|Bacteria	2|Bacteria	V	endonuclease activity	-	-	-	ko:K07451	-	-	-	-	ko00000,ko01000,ko02048	-	-	-	HNH	ATGGCTGTGCTTCGTACGTTACCGGGCAGAATCAAAACTCTGAACACCCGGCGGGTGAATATTCTGAAGGGTGAACAGCGTCGTGTCAGTGGCAGTGCACGTGTTTCCCTCAAGCGTCATATCTGGCTCAGGGATGCCGGGCAGTGCTGTCTCTGTGGTCGTGTGGTTGACCTCTGTGACAGTGAACTCGATCACCGAATTGCACTTCAGTTCGGTGGTGGTAATGAGGAGACGAATCTCTGGACGCTCTGTACCGAATGCCATCGACAAAAGTCTGCTCGTGAAGCGGCGGGTGGTATGCCGGACCCGACGCTGCCGGAGGTGTCCGGAGGTCATGGCAGGGCAGACGATATCATCGGACTGTGA	0.3702953097857556
10763-13245	362663.ECP_2814	0.0	2190.0	COG3523@1|root,COG3523@2|Bacteria,1MV3D@1224|Proteobacteria,1RPQ2@1236|Gammaproteobacteria,3XQI8@561|Escherichia	1236|Gammaproteobacteria	S	Intracellular multiplication and human macrophage-killing	-	-	-	ko:K11891	ko02025,ko03070,map02025,map03070	M00334	-	-	ko00000,ko00001,ko00002,ko02044	3.A.23.1	-	-	IcmF-related,IcmF_C	GTGGTTCCGGGATTAAACCGTCTCCGGCCCCGTTCTGTTTCAGGGCCTGCCATCGTCATGACCGTGGCTGTTGTGGTTGCGCTTTGCACGTTTATTCACCGTAAACCGGCATTGCTGGGCGTTGAACCGGGTAGCTCACAGCAAATGTACTGGATGGCTGGCGTGATTGCCGCAGGCGTGGTCTTTTTGATTATCATGGGGGTTTATCATCTGCTGAACCGCCACGCTGCCGTACAAAACTTTGAACTCCGCAGACAACTTGCCGCCGGAGATGACTATCGTGCGGTGACGACAAAGAAAGCCGACAGCCGTCATCCGGCAATGGTGGAACTCGCCGCCTTCCTGCGCGACCGCTACGGTCCGTTCTGGCGGCGTAACGTCCGCCTGCTGCTGGTGACCGGCGAGCCTGAACAGGCAGAAGCCATCGCGCCGGGGCTGACCGGGCAACACTGGCTGGAGGGCGACCACACGGTGCTGATATATGGCGGCAGGCCATCAGCGGAGCCTGATGTCACACTGCTGACCGCCTTAAAAAAACTGCGCCGCAGCCGTCCGCTGGACGGCATCATCTGGGCGCTGACAGAAGAACAGAGCCGCCAGACAGCGCAACTCGACAAAGGCTGGCGCGAACTGATAAACGGCGGTAAGCGACTCGGTTTTCAGGCCCCACTCTATTTGTGGCAGGTCTGTGACAACGGTGATTATCAGGCCGGACGCCCCCTGCAAAGCGTCGGCTGCCTGCTGCCGGAACGCTGCACCCCGGAACAACTGACCGCCATGCTGGAAGCTCACACCCTGCCGCTGACGGAACAGGGCATGTCGCAACTGCTGGCTGATAACCGCCATGATTTTCTGCTGCGTCTGGCCCATACCCTTGCAGAGCGGGGTATCGCTCACTGGCAAAGCGTCCTGAAACCGCTGCTGGCAGGCGGCGCATTCTCTTCCCTGCGCCTGCGTGGTCTGATGTTCAGCCCGCCGCTTACCGCCGTACCGGAGGCCGCACCTCATGCGTGGCTGCCGTCACAGGTCTGGGCGGGCGTGACCGGCGATAACGCACGGGGGCGTGCAGTGGGCTTTCCGTGGCTACGCGCCGCGCTGATGTCCGCTGTCTGCGTGCTGGCAATATGGGGGGCCGGAATGACGACCTCTTTCTTCGCCAACTGCGCTCTTGTTCAGGAAACCGGTATCCAGACGGCGCGGGCGCTCGATACCCGCCTGCCGCTGGCAGAACAACTGGTGGCGCTGCATACCCTGCAGGGCGAACTGGAACGCCTGCAATATCGTATCCGCGAAGGTGCGCCGTGGTATCAGCGTTTTGGCCTTGAACGTAACCAACAACTGCTCGCCGCCGCCTTTCCCGGCTATGCGCAGGCGGCAAACCGGCTGGTGCGCGACGTGGCCGTTGACCATCTGCAACAGCAACTGAACGCCTTTGTCGCCCTGCCGCCCAACAGTCCTCAGCGTACCGCCACCGGTGAACAACGCTATAAGCAGCTTAAGGCATTGCTGATGACTTCCCGCCCGGAAAAGGCCGACGCTGCCTTTTTCAGTACCACGCTGATGGCAGACAGCCTGCGCTACGAGAATATCCCGGAAGGTGTGCAGCAGAGCGTGTTTCCGTCACTGCTGACCTTCTGGATGGCGAACCTGCCGGAACACCCGCAGTGGAAAACCTCGCCGCCACCGGAACTGACCGGCGCGGTGCGTAAAATCCTGCTGCGCCAGATTGGTGTGCGTAATGCCGAAAACACTCTCTACCAGAACGTACTGCAACAGGTGTCCCGCAACTACGCCGATATGACGCTGGCGGACATGACCGGGGATACCCTCACCGAATCTCTTTTCAGTACGGAACAGACGGTGCCGGGGATGTTCACCCGTCAGGCGTGGGAAGGACAGGTCAGGGAAGCCATCGAGCAGGTGGTGACGGCGCGGCACGAGGAAATCGACTGGGTGCTCAGCGACCGCCAGCAGGATACCTCTGCGGATATATCGCCGGATACGCTGCGTAACCGTCTCACCTCACGCTACTTTACCGACTTCACCGGAAGCTGGCTGGCGTTTCTCAACAGCATTCGCTGGAAAAAGGAAGACTCGCTCTCCGGCATTCTCGACCAGCTGACACTGATGGCCGATGCCCGTCAGTCGCCGCTGATTGCGCTGACCGATACCCTCGCCTGGCAGGCGGCGGCAGGCAGGGAAAACCGTGGCCTGTCAGACTCGCTGGCGAAATCGGCACAGGAACTGTTTAACGGCAAGGAGAAAACGCCGCAGCAATCCCGTGAAGGCGACGTGCCTGTCGGGCCGCTGGATAAAACCTTCGCTCCGCTGCTGCGGTTGCTGGGCGATAAAGCCGGAGGCGGCGACAGCCAGCTGAGTCTGCAGACCTACCTCACCCGCGTTACCCGTGTGCGTCTCAAACTGCAACAGGTGACCAACGCCCCCGACCCGCAGGAAATGACGCAACAGCTGGCACAGACGGTACTGCAGGGCAAAACCGTTGACCTCACCGACACCCGCGACTACGGACGGTTAATCGCCGCCAGTCTGGGCGAGGAATGGAGTGGCTTCGGTCAGGCGCTGTTCGTCCGCCCGGTGGAGCAGTCGTGGCGGCAGGTGCTGACGCCTGCGGCGGACAGCCTGAACCGCCAGTGGCAGCGGGCGATTGTCAGCCACTGGAATCAGGACTTCGCTGGTCGCTACCCGTTCAAAGCCTCACAGAACGATGCCTCCCTCCCCCTGCTGGCGCAGTATCTGCGCGATGACGGGCGCATCAACCAGTTTATTGCCGCCAACCTTTCCGGCGTTCTGAAACGTGAAGGCCGCTACTGGGTGGCGGACGCCATGAACACGCAGGGGCTGACGGTCAACCCGGACTTTATCCGCGCCCTGAACCGCCTGCGCGACGTGGCTGACACCGCCTTTGCCAGCGGCGATGCCGGAATACATTTTGAACTGCAGGCAAAACCGGCCCGAGACGTGATGAAGACACATCTGGTGATTGACGGGCAGGAACTGGAGTATTTCAACCAGAAAGAACGCTGGCAGCGTTTCAACTGGCCGGATGAACAGTGGCAACCCGGCGCATCGCTGAGCTGGACCAGTACGCAGGCGATGGAACGCATACTGGCGGATTACCGGGGGAGCTGGAGCCTTATTCGCCTGCTGGAACAGGCGCAGGTGACACCGGTGGACAGCAGCACCTTTAAAGTGGTGTGGAAAGCGCAGGACGGCCTGCCGCTGAATTACCTGCTGCGGGTTGAACAGGGTAAAGGGCCGCTGGCGCTGCTGGAACTGAAAAACTTCCGCCTGCCGGGACAGGTATTTCTGACCGGCAGGAGTATGAAAGATGCGGAAGAATACGGGGAAGACGCCGATGAGTGA	0.2034407094749032
10943-13183	155864.EDL933_5251	3.88e-61	188.0	COG3691@1|root,COG3691@2|Bacteria,1NCVJ@1224|Proteobacteria,1SFQD@1236|Gammaproteobacteria,3XPU6@561|Escherichia	1236|Gammaproteobacteria	S	Protein of unknown function (DUF406)	yiiS	-	-	-	-	-	-	-	-	-	-	-	DUF406	ATGAAAGATGTCGTAGATAAATGCAGTACTAAAGGATGTGCGATTGATATCGGTACGGTGATTGATAACGACAACTGTACCAGTAAGTTTTCGCGCTTTTTTGCCACCCGCGAAGAAGCAGAGTCCTTTATGACCAAACTGAAAGAGCTTGCCGCCGCTGCATCCTCTGCAGATGAAGGGGCCAGCGTGGCCTATAAGATTAAGGATCTGGAGGGGCAAGTTGAGCTTGATGCGGCCTTCACCTTCTCATGCCAGGCCGAGATGATTATTTTTGAGTTATCACTGCGTTCGTTAGCTTGA	0.9993600097522324
11134-12864	155864.EDL933_1620	6.900000000000001e-124	353.0	COG2110@1|root,COG2110@2|Bacteria,1RCWP@1224|Proteobacteria,1S3WJ@1236|Gammaproteobacteria,3XMM8@561|Escherichia	1236|Gammaproteobacteria	S	Deacetylates O-acetyl-ADP ribose. Down-regulates ribonuclease 3 (RNase III) activity. Acts by interacting directly with the region of the ribonuclease that is required for dimerization activation	ymdB	GO:0003674,GO:0003824,GO:0004857,GO:0005488,GO:0005515,GO:0008150,GO:0008428,GO:0009892,GO:0010605,GO:0016787,GO:0019213,GO:0019219,GO:0019222,GO:0019899,GO:0030234,GO:0031323,GO:0031324,GO:0032069,GO:0032074,GO:0043086,GO:0043900,GO:0044092,GO:0045934,GO:0048519,GO:0048523,GO:0050789,GO:0050790,GO:0050794,GO:0051171,GO:0051172,GO:0051252,GO:0051253,GO:0051336,GO:0051346,GO:0060255,GO:0060698,GO:0060699,GO:0060700,GO:0060701,GO:0060702,GO:0061463,GO:0065007,GO:0065009,GO:0080090,GO:0098772,GO:1900190,GO:1900231	-	-	-	-	-	-	-	-	-	-	Macro	ATGAAAACGCGTATTCATGTTGTGCAGGGTGATATTACCAAACTGGCCGTTGATGTGATTGTGAATGCGGCTAATCCTTCATTAATGGGAGGTGGCGGCGTCGATGGGGCCATTCATCGCGCAGCGGGTCCGGCCCTGCTGGATGCTTGTTTAAAAGTCAGGCAACAGCAGGGCGATTGCCCTACGGGGCATGCCGTTATTACGCTTGCAGGCGATCTTCCTGCTAAAGCCGTAGTGCACACCGTCGGGCCAGTCTGGCGTGGTGGTGAACAAAACGAAGACCAGCTTTTGCAGGATGCCTATCTCAATAGCCTACGACTGGTGGCGGCAAACAGCTATACGTCAGTGGCTTTTCCTGCAATCAGTACTGGGGTTTATGGTTACCCTCGTGCGGCAGCGGCTGAAATCGCAGTAAAAACCGTTTCAGAATTTATTACCCGTCACGCTTTACCCGAACAGGTATACTTTGTCTGTTATGATGAAGAAAACGCCCACCTCTACGAAAGACTCCTTACCCAACAAGGAGATGAATGA	0.998232407887118
10558-14028	155864.EDL933_5449	8.09e-77	235.0	COG3639@1|root,COG3639@2|Bacteria,1MW4F@1224|Proteobacteria,1RQ3V@1236|Gammaproteobacteria	1236|Gammaproteobacteria	P	Phosphonate ABC transporter	phnE	-	-	ko:K02042	ko02010,map02010	M00223	-	-	ko00000,ko00001,ko00002,ko02000	3.A.1.9	-	-	BPD_transp_1	GTGCTGGCGCTGTTTATCCACACCACCGGCGTGCTCTCCAAGCTGCTTTCCGAAGCGGTGGAAGCGATTGAACCCGGCCCGGTGGAAGGCATTCGCGCCACCGGTGCCAACAAGCTCGAAGAGATCCTCTACGGCGTGCTGCCACAGGTGATGCCACTGCTGATCTCCTACTCCCTCTATCGCTTCGAATCCAACGTCCGCTCGGCGACCGTCGTCGGCATGGTCGGCGCAGGCGGGATCGGCGTCACCCTGTGGGAAGCGATTCGCGGTTTCCAGTTCCAACAAACCTGCGCCCTGATGGTGCTTATCATCGTCACGGTCAGCCTGCTGGATTTCCTCTCTCAACGGTTGCGTAAGCACTTTATCTGA	0.990019199707433
10591-10688	155864.EDL933_2866	4.08e-137	387.0	2DBG4@1|root,2Z927@2|Bacteria,1N7I6@1224|Proteobacteria,1RNUP@1236|Gammaproteobacteria,3XMRH@561|Escherichia	1236|Gammaproteobacteria	K	Functions in complex with FlhD as a master transcriptional regulator that regulates transcription of several flagellar and non-flagellar operons by binding to their promoter region. Activates expression of class 2 flagellar genes, including fliA, which is a flagellum-specific sigma factor that turns on the class 3 genes. Also regulates genes whose products function in a variety of physiological pathways	flhC	GO:0006139,GO:0006351,GO:0006725,GO:0006807,GO:0008150,GO:0008152,GO:0009058,GO:0009059,GO:0009987,GO:0010467,GO:0016070,GO:0018130,GO:0019438,GO:0032774,GO:0034641,GO:0034645,GO:0034654,GO:0043170,GO:0044237,GO:0044238,GO:0044249,GO:0044260,GO:0044271,GO:0046483,GO:0048519,GO:0048523,GO:0050789,GO:0050794,GO:0051302,GO:0051782,GO:0065007,GO:0071704,GO:0090304,GO:0097659,GO:1901360,GO:1901362,GO:1901576	-	ko:K02402	ko02020,ko02024,ko02026,ko02040,map02020,map02024,map02026,map02040	-	-	-	ko00000,ko00001,ko02035	-	-	-	FlhC	ATGAGTGAAAAAAGCATTGTTCAGGAAGCGCGGGATATTCAGCTGGCAATGGAATTGATCACCCTGGGCGCTCGTTTGCAGATGCTGGAAAGCGAAACACAGTTAAGTCGCGGACGCCTGATAAAACTTTATAAAGAACTGCGCGGAAGCCCACCGCCGAAAGGCATGCTGCCATTCTCAACCGACTGGTTTATGACCTGGGAACAAAACGTTCATGCTTCGATGTTCTGTAATGCATGGCAGTTTTTACTGAAAACCGGTTTGTGTAATGGCGTCGATGCGGTGATCAAAGCCTACCGTTTATACCTTGAACAGTGCCCACAAGCAGAAGAAGGACCACTGCTGGCATTAACCCGTGCCTGGACATTGGTGCGGTTTGTTGAAAGTGGATTACTGCAACTTTCCAGCTGCAACTGCTGCGGCGGCAATTTTATTACCCACGCTCACCAGCCTGTTGGCAGCTTTGCCTGCAGCTTATGTCAACCGCCATCCCGGGCAGTAAAAAGACGTAAACTTTCCCAGAATCCTGCCGATATTATCCCACAACTGCTGGATGAACAGAGAGTACAGGCTGTTTAA	0.991253466613842
10681-11974	1567486.A0A0A7NRZ3_9CAUD	1.59e-130	371.0	4QC8P@10239|Viruses,4QQU4@28883|Caudovirales,4QI43@10662|Myoviridae	10662|Myoviridae	S	Phage-related baseplate assembly protein	-	-	-	-	-	-	-	-	-	-	-	-	-	GTGAGCGCAGAACTCATGCGACTGCTGAGCAACATCATCCGCACCGGGATCATCTCTGAAGTTGATGAGAAGTCCTGGCGCGTGCGCGTTCGCAGCGGCGAACTGGAAACAGGCTGGTTGCGCTGGAACACCACGCGCGCGGGAGCCTTCAATGTGTGGCTGCCGCCATCACCAGGCGAACAGGTGGTAATTGCCTGCATTGGCGGCAACCCGGAAACCGCCATGATAATTGGCAGCCTGTGGAGTGATGCCAGTCCGGCCCCCGGCAAAAGCCTGAAAGAAATCGTGGTCAGCGCGCCGGATGGCGCGGTGTTCCGCTACGACGCAGACGCTGGCGCACTGAGCGCCAGCGGCATGAAAACAGCCACCCTGCAGGCATCCGTCAGCGTGACACTGGATACGCCCGTCGTGGAATGCACAAACCTTCTGAGAACGGCGACGCTTGACGTCACAAAAGAGGGAAAGATGAGCGGCAATATCACGCACAGCGGCGGCAATTTCACCTCAAACGGCATTACCGTGCATACGCATAAGCACGGTGGCGTTAAAGGTGGCAGCGATTCGACAGGAGGCCCGCAGTGA	0.3038734647852985
11156-12139	155864.EDL933_1252	7.73e-99	286.0	2BPMT@1|root,32IEU@2|Bacteria,1MZDU@1224|Proteobacteria,1S8R9@1236|Gammaproteobacteria	1236|Gammaproteobacteria	S	Putative bacterial toxin ydaT	-	-	-	-	-	-	-	-	-	-	-	-	YdaT_toxin	ATGAAAATCAAGCATGAACACATCCGCATGGCGATGAATGCCTGGGCGCATCCGGACGGCGAAAAAGTACCGGCTGCGAAAATTACCAAAGCGTATTTCGAGCTGGGAATGACGTTCCCGGAACTGTATGACGACAGCCATCCGGAAGCCATGGCTCGCAATACTCAGAAAATTTTCCGCTGGGTGGAGAAAGACACTCCTGATGCGGTTAAAAAAATTCAGGCGTTGTTACCAGCGATCGAAAAAGCGATGCCGCCTCCGCTGGTGGCCCGAATGCGCAGCCACAGTTCCGCTTATTTTCGGGAGTTGGTAGAGACGAAGGAACGGCTGGTGAAAGATATTGATGATTTCGTTGCATCAGCGATCGTTCTGTTCGATCAGATGAATCGTGGTGGCCCGGCAGGAAACACTCTGGCTGTGCATTAA	0.6324779812879042
11126-14330	155864.EDL933_4128	1.8e-173	487.0	COG0668@1|root,COG0668@2|Bacteria,1N596@1224|Proteobacteria,1RQZP@1236|Gammaproteobacteria,3XMPN@561|Escherichia	1236|Gammaproteobacteria	M	Mechanosensitive channel that participates in the regulation of osmotic pressure changes within the cell, opening in response to stretch forces in the membrane lipid bilayer, without the need for other proteins. Contributes to normal resistance to hypoosmotic shock. Forms an ion channel of 1.0 nanosiemens conductance with a slight preference for anions. The channel is sensitive to voltage	mscS	GO:0003674,GO:0005215,GO:0005488,GO:0005515,GO:0005575,GO:0005623,GO:0005886,GO:0005887,GO:0006810,GO:0006811,GO:0006884,GO:0008150,GO:0008361,GO:0008381,GO:0009987,GO:0009992,GO:0015267,GO:0016020,GO:0016021,GO:0016043,GO:0019725,GO:0022607,GO:0022803,GO:0022836,GO:0022857,GO:0030104,GO:0031224,GO:0031226,GO:0032535,GO:0034220,GO:0042592,GO:0042802,GO:0043933,GO:0044085,GO:0044425,GO:0044459,GO:0044464,GO:0048878,GO:0051179,GO:0051234,GO:0051259,GO:0051260,GO:0055082,GO:0055085,GO:0065003,GO:0065007,GO:0065008,GO:0071840,GO:0071944,GO:0090066	-	ko:K03442	-	-	-	-	ko00000,ko02000	1.A.23.2	-	-	MS_channel,TM_helix	ATGGAAGATTTGAATGTTGTCGATAGCATAAACGGCGCGGGAAGCTGGCTGGTAGCTAACCAGGCGCTGCTGCTAAGTTATGCAGTAAACATCGTGGCGGCACTCGCGATCATCATCGTTGGTTTGATTATCGCGCGGATGATTTCCAACGCGGTGAATCGCCTGATGATCTCCCGTAAAATCGATGCCACTGTTGCTGATTTTCTTTCTGCATTAGTCCGTTACGGTATTATCGCCTTTACGCTAATCGCAGCCCTGGGACGCGTGGGTGTACAAACAGCGTCAGTCATTGCTGTACTCGGTGCCGCAGGCTTAGCTGTTGGTCTGGCTTTGCAGGGGTCACTTTCTAACCTGGCCGCTGGCGTGTTACTTGTCATGTTCCGCCCGTTCCGTGCCGGAGAATATGTTGACCTCGGCGGCGTAGCCGGTACTGTGCTGAGTGTGCAGATTTTCTCCACCACCATGCGTACTGCAGACGGTAAAATTATCGTTATTCCGAACGGTAAAATTATTGCCGGAAATATTATTAACTTCTCCCGCGAGCCAGTTCGCCGTAACGAATTTATTATTGGCGTGGCGTATGATTCCGATATCGATCAGGTTAAGCAGATCCTGACCAATATTATCCAGTCTGAAGATCGCATTTTGAAAGATCGCGAAATGACTGTGCGCCTGAACGAACTTGGTGCATCGTCGATTAATTTCGTGGTCCGCGTCTGGAGCAACAGCGGCGATCTGCAAAACGTGTACTGGGATGTGCTGGAGCGTATTAAACGTGAATTTGATGCCGCCGGTATCAGCTTCCCGTACCCGCAAATGGATGTGAACTTTAAGCGGGTGAAAGAAGACAAAGCTGCGTAA	0.9990247767653064
11196-10841	637910.ROD_36641	3.18e-77	230.0	COG3628@1|root,COG3628@2|Bacteria,1N7WS@1224|Proteobacteria,1SCD1@1236|Gammaproteobacteria,3WYZS@544|Citrobacter	1236|Gammaproteobacteria	S	Gene 25-like lysozyme	-	-	-	ko:K06903	-	-	-	-	ko00000	-	-	-	GPW_gp25	GTGACAACCCGCTACACAGGAATGAACCCGGACGGGACGGGAAACCTGAACGATATGGAGCACCTGAAACAGTCAGTCAGGGACATCCTGATCACCCCGCTGGCAAGCCGGGTTATGCGACGGGAATATGGCAGCCTTGTGCCTGATTTGATTGACGAACCCATGAATAACACCACGCGTCTGCAATGCATGAGTGCTGCCGTGATTGCGCTGACACGATGGGAACCCCGCATTGCCCTGGACGCCATCGACGTTGTCTGGAAGGCAGGAGGCCGCGCCGGGGTGACGCTGTCGGGCACTGTCATGCAGACCATGCAGAATGTTGAATTAACCATCACGCTGAGAGAGTAA	0.3021211105354585
11126-12785	155864.EDL933_2802	2.58e-197	548.0	COG0501@1|root,COG0501@2|Bacteria,1MUV4@1224|Proteobacteria,1RMN0@1236|Gammaproteobacteria,3XPBP@561|Escherichia	1236|Gammaproteobacteria	O	Heat shock protein HtpX	htpX	GO:0003674,GO:0003824,GO:0004175,GO:0004222,GO:0005488,GO:0005575,GO:0005623,GO:0005886,GO:0006508,GO:0006807,GO:0006950,GO:0008150,GO:0008152,GO:0008233,GO:0008237,GO:0008270,GO:0009266,GO:0009408,GO:0009628,GO:0016020,GO:0016021,GO:0016787,GO:0019538,GO:0031224,GO:0043167,GO:0043169,GO:0043170,GO:0044238,GO:0044425,GO:0044464,GO:0046872,GO:0046914,GO:0050896,GO:0070011,GO:0071704,GO:0071944,GO:0140096,GO:1901564	-	ko:K03799	-	M00743	-	-	ko00000,ko00002,ko01000,ko01002	-	-	-	Peptidase_M48	ATGATGCGAATCGCGCTCTTCCTGCTAACGAACCTGGCCGTAATGGTCGTTTTCGGGCTGGTACTGAGCCTGACAGGGATACAGTCGAGCAGCGTTCAGGGGCTGATGATCATGGCCTTGCTGTTCGGTTTTGGTGGTTCCTTCGTTTCGCTTCTGATGTCCAAATGGATGGCATTACGATCTGTTGGCGGGGAAGTGATCGAGCAACCGCGTAACGAAAGGGAACGTTGGCTGGTCAATACTGTAGCAACCCAGGCTCGTCAGGCGGGGATCGCTATGCCGCAAGTGGCTATCTACCATGCGCCGGACATCAACGCTTTTGCAACCGGTGCGCGCCGTGATGCCTCTCTGGTTGCTGTCAGCACCGGTTTGCTGCAGAACATGAGCCCGGATGAAGCCGAGGCGGTAATTGCTCACGAAATCAGCCACATCGCCAATGGTGATATGGTCACCATGACGCTGATTCAGGGCGTGGTGAACACCTTCGTTATCTTTATTTCCCGTATCCTGGCGCAGCTTGCCGCGGGTTTTATGGGCGGAAATCGTGATGAAGGTGAAGAGAGCAACGGCAACCCGCTGATCTACTTTGCGGTTGCAACGGTTCTGGAACTGGTGTTTGGTATTCTGGCGAGCATTATCACCATGTGGTTCTCGCGTCATCGTGAATTCCATGCTGATGCCGGTTCGGCAAAACTGGTTGGTCGCGAGAAAATGATTGCCGCGCTGCAGCGCCTGAAAACCAGCTATGAACCGCAAGAAGCAACCAGCATGATGGCTTTCTGCATTAACGGTAAGTCGAAATCGCTCAGTGAGTTGTTTATGACTCACCCGCCGCTGGATAAACGTATTGAAGCTCTGCGTACGGGTGAATACCTGAAGTAA	0.9992076311218114
10892-12239	155864.EDL933_3592	0.0	924.0	COG1263@1|root,COG1264@1|root,COG1263@2|Bacteria,COG1264@2|Bacteria,1N3C1@1224|Proteobacteria,1RQMX@1236|Gammaproteobacteria,3XNT5@561|Escherichia	1236|Gammaproteobacteria	G	The phosphoenolpyruvate-dependent sugar phosphotransferase system (sugar PTS), a major carbohydrate active transport system, catalyzes the phosphorylation of incoming sugar substrates concomitantly with their translocation across the cell membrane. This system is involved in N-acetylmuramic acid (MurNAc) transport, yielding cytoplasmic MurNAc-6-P. Is	murP	GO:0003674,GO:0003824,GO:0005215,GO:0005575,GO:0005623,GO:0005886,GO:0005887,GO:0006810,GO:0008150,GO:0008643,GO:0009401,GO:0015144,GO:0016020,GO:0016021,GO:0016740,GO:0016772,GO:0016773,GO:0022804,GO:0022857,GO:0031224,GO:0031226,GO:0034219,GO:0044425,GO:0044459,GO:0044464,GO:0051179,GO:0051234,GO:0055085,GO:0071702,GO:0071944,GO:0090563,GO:0090588	2.7.1.192	ko:K11191,ko:K11192	ko00520,ko02060,map00520,map02060	M00303	R08559	RC00017,RC03206	ko00000,ko00001,ko00002,ko01000,ko02000	4.A.1.2.7	-	iECIAI39_1322.ECIAI39_2574,iECNA114_1301.ECNA114_2504,iECSF_1327.ECSF_2291	PTS_EIIB,PTS_EIIC	ATGGCCAAAGAGATCAGCAGTGAACTTCTGAACACCATTCTTACCCGTGTCGGCGGACCGGGAAATATCGCCAGTTGTGGTAACTGTATGACGCGCCTGCGTCTGGGTGTACATGACAGTTCACTGGTTGATCCCGATATCAAAACGCTGGAAGGCGTGAAGGGCGTCATTTTGACCAGTGACCAGGTGCAGGTCGTTTTTGGGCCTGGTAAAGCGCATCGTGCCGCAAAAGCGATGAGCGAGCTGCTGGGAGAAGCACCGGTACAGGATGCCGCAGAAATCGCCGCCCAGAACAAACGTCAGTTAAAAGCCAAACAAACCTCCGGCGTGCAACAATTTCTCGCCAAATTCGCCACCATCTTCACGCCGCTTATCCCCGGTTTTATTGCCGCCGGTCTGCTGCTGGGGATAGCGACGTTAATTGCCACGGTGATGCACGTTCCGGCAGATGCTCAGGGCACGCTACCCGACGCGCTGAATTTTATGAAGGTGTTCAGCAAAGGTTTGTTCACCTTCCTGGTGATTCTGGTGGGCTATAACGCCGCCCAGGCATTTGGCGGCACGGGCGTCAATGGCGCAATTATTGCCGCACTCTTTTTGCTCGGTTATAACCCCGCTGCAACCACCGGTTACTACGCCGGTTTTCACGATTTCTTTGGTCTGCCCATCGATCCGCGCGGCAATATTATCGGCGTGTTGATTGCCGCGTGGGCCTGCGCCCGCATCGAAGGCATGGTGCGCCGCTTTATGCCCGACGATCTCGACATGCTGCTGACCTCGTTAATCACCCTACTGATCACCGCTACGCTGGCCTATCTGATCATTATGCCGCTGGGCGGCTGGTTATTCGAAGGTATGTCGTGGCTGTTTATGCACCTGAACAGTAATCCGCTCGGTTGTGCGGTTTTAGCCGGGCTGTTCCTGATCGCCGTGGTATTTGGCGTGCATCAGGGCTTTATTCCTGTTTACCTCGCGTTAATGGACAGCCAAGGATTCAACAGCTTATTTCCCATCCTTTCGATGGCAGGCGCGGGCCAGGTGGGCGCGGCGCTGGCACTCTACTGGCGGGCGCAACCGCACAGTGCATTACGCAGTCAGGTACGCGGGGCGATTATTCCCGGCCTGCTGGGCGTTGGCGAACCGTTGATTTATGGCGTCACCCTGCCCCGCATGAAACCGTTTATTACCGCCTGTTTAGGCGGCGCGGCGGGCGGTTTGTTTATCGGATTGATAGCCTGGTGGGGTCTGCCGATGGGCTTAAACAGCGCCTTTGGGCCGTCTGGTCTGGTGGCGCTGCCGCTGATGACTTCAGCACAAGGCATTCTTCCGGCGATGGCAGTCTACGCTGGCGGGATTCTGGTGGCATGGGTTTGCGGGTTTATTTTCACCACGCTTTTTGGCTGCCGTAACGTCAATCTGGACTGA	0.9971200438850456
10654-14325	155864.EDL933_1045	3.39e-92	270.0	COG2371@1|root,COG2371@2|Bacteria,1MZQZ@1224|Proteobacteria,1S6R9@1236|Gammaproteobacteria	1236|Gammaproteobacteria	O	Involved in urease metallocenter assembly. Binds nickel. Probably functions as a nickel donor during metallocenter assembly	ureE	-	-	ko:K03187	-	-	-	-	ko00000	-	-	-	UreE_C,UreE_N	ATGCTTTATTTGACCCGGCGGGTGGAGACCCCGGCTCAGACAACTGCCAGCGTTACCCTCCCTGTTGACATGCGGGTAAAAAGCCGTATTAAAGTCACCCTTAACGATGGACGTCAGGCTGGACTGTTGCTGCCACGCGGTCTGCTGCTGCGCGATGGTGATATTCTCAGTAACGAAAACGGTGATGAATTCATTAAGGTGATCGCCGCTGATGAAGCCGTTTCTGTAGTGCGCTGCGCAGATCCTTTTATGCTCGCGAAAGCCTGCTGGCATCTCGGCAATCGCCACGTTCCGCTGCAAATAATGCCCGGAGAGCTGCGCTACCATCACGATCACGTCCTCGATGATATGCTGCGCCAGTTTGGGCTGGATGTTGATTTTGCACATCTTCCGTTTGAGCCGGAAGCCGGCGCTTACGCCAGCAAGTCGCACGCCCATAATCACGATCAGGAGCACAGCCACTGA	0.2665864139213116
10767-14026	155864.EDL933_5080	2.38e-207	576.0	COG1172@1|root,COG1172@2|Bacteria,1MX7D@1224|Proteobacteria,1RNTS@1236|Gammaproteobacteria,3XN9E@561|Escherichia	1236|Gammaproteobacteria	G	Part of the ABC transporter complex RbsABC involved in ribose import. Probably responsible for the translocation of the substrate across the membrane	rbsC	GO:0003674,GO:0005215,GO:0005575,GO:0005623,GO:0005886,GO:0005887,GO:0006810,GO:0008150,GO:0008643,GO:0015144,GO:0015145,GO:0015146,GO:0015591,GO:0015749,GO:0015750,GO:0015752,GO:0016020,GO:0016021,GO:0022857,GO:0031224,GO:0031226,GO:0032991,GO:0034219,GO:0043190,GO:0044425,GO:0044459,GO:0044464,GO:0051119,GO:0051179,GO:0051234,GO:0055085,GO:0071702,GO:0071944,GO:0098533,GO:0098796,GO:0098797,GO:1902494,GO:1902495,GO:1904949,GO:1990351	-	ko:K10440	ko02010,map02010	M00212	-	-	ko00000,ko00001,ko00002,ko02000	3.A.1.2.1,3.A.1.2.13,3.A.1.2.19	-	iAF1260.b3750,iAPECO1_1312.APECO1_2713,iB21_1397.B21_03581,iBWG_1329.BWG_3441,iE2348C_1286.E2348C_4060,iEC042_1314.EC042_4137,iEC55989_1330.EC55989_4225,iECABU_c1320.ECABU_c42350,iECBD_1354.ECBD_4280,iECB_1328.ECB_03636,iECDH10B_1368.ECDH10B_3938,iECDH1ME8569_1439.ECDH1ME8569_3638,iECED1_1282.ECED1_4440,iECH74115_1262.ECH74115_5186,iECIAI1_1343.ECIAI1_3934,iECNA114_1301.ECNA114_3899,iECO103_1326.ECO103_4407,iECO111_1330.ECO111_4584,iECO26_1355.ECO26_4828,iECOK1_1307.ECOK1_4199,iECS88_1305.ECS88_4172,iECSE_1348.ECSE_4040,iECSF_1327.ECSF_3598,iECSP_1301.ECSP_4800,iECUMN_1333.ECUMN_4280,iECs_1301.ECs4692,iEcDH1_1363.EcDH1_4217,iEcE24377_1341.EcE24377A_4266,iEcHS_1320.EcHS_A3966,iEcSMS35_1347.EcSMS35_4118,iEcolC_1368.EcolC_4244,iJO1366.b3750,iJR904.b3750,iLF82_1304.LF82_1817,iNRG857_1313.NRG857_18675,iUMN146_1321.UM146_18940,iUMNK88_1353.UMNK88_4562,iUTI89_1310.UTI89_C4305,iY75_1357.Y75_RS18320,ic_1306.c4678	BPD_transp_2	ATGACAACCCAGACTGTCTCTGGTCGCCGTTATTTCACGAAAGCGTGGCTGATGGAGCAGAAATCGCTTATCGCTCTGCTGGTGCTGATCGCGATTGTCTCGACGTTAAGCCCGAACTTTTTCACCATCAATAACTTATTCAATATTCTCCAGCAAACCTCAGTGAACGCCATTATGGCGGTCGGGATGACGCTGGTGATCCTGACGTCGGGCATCGACTTGTCGGTAGGTTCTCTGTTGGCGCTAACCGGCGCAGTTGCTGCATCTATCGTCGGCATTGAAGTCAATGCGCTGGTGGCTGTCGCTGCCGCTCTCGCGTTAGGTGCCGCAATTGGTGCGGTAACCGGAGTGATTGTAGCGAAAGGTCGCGTCCAGGCGTTTATCGCTACGCTGGTTATGATGCTTTTACTGCGCGGCGTGACCATGGTTTATACCAACGGTAGCCCAGTGAATACCGGCTTTACTGAGAACGCCGATCTGTTTGGCTGGTTTGGTATTGGTCGTCCGCTGGGCGTACCGACGCCAGTCTGGATCATGGGGATTGTCTTCCTCGCGGCCTGGTACATGCTGCATCACACGCGTCTGGGGCGTTACATCTACGCGCTGGGCGGCAACGAAGCGGCAACGCGTCTTTCTGGTATCAACGTCAATAAAATCAAAATCATCGTCTATTCTCTTTGTGGTCTGCTGGCATCACTGGCCGGGATCATTGAAGTGGCGCGTCTCTCCTCCGCACAACCCACGGCGGGGACTGGCTATGAGCTGGATGCTATTGCTGCGGTGGTTCTGGGCGGTACGAGTCTGGCGGGCGGAAAAGGTCGCATTGTTGGGACGTTGATCGGCGCATTAATTCTTGGCTTCCTTAATAATGGATTGAATTTGTTAGGTGTTTCCTCCTATTACCAGATGATCGTCAAAGCGGTGGTGATTTTGCTGGCGGTGCTGGTAGACAACAAAAAGCAGTAA	0.9987504952305488
10447-13405	155864.EDL933_1066	6.49e-287	784.0	COG0457@1|root,COG0457@2|Bacteria,1RCR5@1224|Proteobacteria,1S3HJ@1236|Gammaproteobacteria	1236|Gammaproteobacteria	S	Protein of unknown function (DUF4236)	-	-	-	-	-	-	-	-	-	-	-	-	DUF4236	ATGGGGTTCAGGTTCAGAAAGTCGATCAACATTATTCCTGGCGTTCGCCTCAACCTGAGTAACGGTGCACCGAGCCTGAGTGTCGGGCCGAGAGGTGCTTCCGTTTCTTTTGGTAGCCGGGGGACCTATGCCAATCTGGGCTTGCCCGGTACCGGGCTGAGTTACCGTACCCGGCTTGACCGGGCCGCGCGTTCCAGAGGTGAAAACCGGACGGCAACCGACCCGGGGCTCAGACAGGCGCTTGAGCAGAAAGCCGCTGAACTCATGTCAGCGGTAACCGCAATCCGTAATATTCACGAGCTGACGCCGGATCCAAAAACAGGCATCAGCTGGGCAGAGCTGGAAGCAGTATACCTGCATAACAGAACGTCGCCTTTTCAGGTTCCGGCACCGGTGCGTCCAGAAAAGCCAGACTACCTTGTATTGCCGGAAAAGCCTGCCGAGAGCGAAGGCATTAGTTTTTTGGGTAAATGGTTTGAATCGGAATCAGCTAAAGCTGAGCGCCACGCCGAAAATCTTCGCCGGTGGCAGCAGGAGCTGATTGATGTGGAGCGTGAGAATACCCTTCGACAGCACCGGTACCAGCAACAACGGACGGCCTGGGCCGAACAGTATGCAAACTGGAAGTTTGAAGCTGAAGAACATGAAAAACGGCTCGCCACGGCTCAGGCAGATGCCCGGCAGCAGTTCCGGACAGACGCCGCGTTTTTCGAATCATACCTGGCGGGTGTGCTGGCAGAAACTGAATGGCCGCGTGAAACGCTTGTTGCATTTGAAGTAAAGCCGGAGCTATCAGCAGTCCTGCTGGACGTTGATTTAGCTGAGATTGAAGATTTCCCTGATAAGATTTACGGCGTTAATGCCCGGGGAACGGAGCTGACGGAAAAAGCCATGACGCAAAAAGCCGTACGCGAAAACTATGCCCACCACGTCCATGGCTGCTTGTTCCGCCTGGTCGGTATCGTTTTACATACGCTACCTTTCGACAACGTGATTGTGTCAGGCTTTACGCAACGGGTCAGTAAGCGGACCGGCTATCTGGAGGATGAGTATATCCTGTCCTGCAAATGCACTCGCAGCCAGATGTCGTCAGTAAATTTTGCAGGCATAAAACACATTGATCCGGTTGAAGCGTTAGGCGATCAACCGGTTATTCGAAAGATGAGCAGTACCTTCATTTTTCAGCCTATTGAACCACTAACCCTTTAA	0.3199798860207844
10620-11366	155864.EDL933_0667	1.99e-99	288.0	COG2050@1|root,COG2050@2|Bacteria,1MYE0@1224|Proteobacteria,1S2CT@1236|Gammaproteobacteria,3XPMR@561|Escherichia	1236|Gammaproteobacteria	Q	Required for optimal enterobactin synthesis. Acts as a proofreading enzyme that prevents EntB misacylation by hydrolyzing the thioester bound existing between EntB and wrongly charged molecules	entH	GO:0003674,GO:0003824,GO:0005488,GO:0005515,GO:0005575,GO:0005622,GO:0005623,GO:0005737,GO:0005829,GO:0006518,GO:0006725,GO:0006807,GO:0008150,GO:0008152,GO:0009058,GO:0009237,GO:0009238,GO:0009239,GO:0009712,GO:0009713,GO:0009987,GO:0016289,GO:0016787,GO:0016788,GO:0016790,GO:0018130,GO:0018958,GO:0019184,GO:0019290,GO:0019438,GO:0019540,GO:0019748,GO:0034641,GO:0042802,GO:0043043,GO:0043603,GO:0043604,GO:0044237,GO:0044249,GO:0044271,GO:0044424,GO:0044444,GO:0044464,GO:0044550,GO:0046189,GO:0046483,GO:0051186,GO:0051188,GO:0071704,GO:1901360,GO:1901362,GO:1901564,GO:1901566,GO:1901576,GO:1901615,GO:1901617	-	ko:K02614	ko00360,map00360	-	R09840	RC00004,RC00014	ko00000,ko00001,ko01000	-	-	-	4HBT	ATGATCTGGAAACGCCATTTAACGCTCGACGAACTGAACGCCACCAGCGATAACACAATGGTGGCGCATCTGGGAATTGTGTATACCCGTCTGGGCGATGATGTGCTGGAAGCCGAAATGCCGGTTGATATCCGTACTCATCAGCCGTTTGGCCTGCTGCATGGCGGCGCGTCGGCGGCGCTGGCTGAAACGCTGGGATCGATGGCCGGATTTATGATGACCCGCGACGGGCAGTGTGTGGTGGGCACGGAACTTAACGCCACACATCATCGCCCGGTGTCTGAAGGCAAGGTACGCGGCGTCTGCCAGCCGCTGCATCTTGGGCGGCAAAATCAGAGCTGGGAAATCGTCGTTTTCGATGAACAGGGGCGGCGTTGCTGCACTTGTCGGCTGGGTACGGCAGTTTTGGGATGA	0.9976228933654344
11105-14463	155864.EDL933_1222	0.0	1171.0	COG1067@1|root,COG1067@2|Bacteria,1MWGB@1224|Proteobacteria,1RMPC@1236|Gammaproteobacteria,3XNXW@561|Escherichia	1236|Gammaproteobacteria	O	Belongs to the peptidase S16 family	ycbZ	-	-	ko:K04770	-	-	-	-	ko00000,ko01000,ko01002	-	-	-	AAA_32,Lon_C	TTGACCATTACGAAACTTGCATGGCGTGACCTGGTTCCTGATACCGATAGCTATCAGGAAATATTTGCTCAGCCACATTTGATTGACGAAAACGATCCTTTATTCAGTGATACTCAACCGCGGCTGCAATTTGCGCTGGAGCAGTTGCTGCATACGCGAGCATCCTCCTCTTTTATGCTGGCGAAGGCCCCGGAAGAGTCTGAGTATCTGAATCTTATTGCCAATGCCGCGCGTACGCTACAAAGCGATGCAGGCCAACTGGTGGGCGGTCACTATGAGGTTTCCGGCCACTCCATCCGCTTACGTCACGCAGTGAGTGCAGATGATAATTTTGCGACTTTAACGCAAGTTGTCGCTGCCGACTGGGTAGAAGCGGAGCAACTCTTTGGCTGCCTGCGCCAGTTTAATGGCGACATTACCCTGCAGCCTGGTCTGGTGCATCAGGCAAATGGCGGTATTCTCATCATCTCTTTGCGTACACTGCTGGCGCAACCTCTGCTGTGGATGCGGCTGAAAAATATCGTTAACCGCGAGCGTTTTGACTGGGTTGCGTTTGATGAGTCGCGCCCTCTCCCCGTCTCTGTGCCTTCGATGCCATTGAAGCTGAAAGTCATTCTGGTAGGCGAACGCGAATCATTGGCTGATTTCCAGGAGATGGAGCCAGAGCTTTCAGAGCAGGCTATTTATAGCGAATTTGAAGATACTCTGCAGATTGTCGATGCGGAGTCAGTAACCCAGTGGTGTCGCTGGGTGACATTTACCGCCAGACATAATCACTTACCTGCCCCGGGAGCGGATGCCTGGCCGGTACTTATCCGCGAAGCAGCACGCTACACCGGTGAACAAGAAACACTTCCGCTTAGCCCGCAGTGGATCCTCCGCCAGTGTAAAGAGGTCGCCTCCCTGTGTGATGGCGACACCTTCTCCGGCGAGCAGCTAAACTTAATGCTGCAGCAGCGTGAATGGCGCGAAGGTTTCCTCGCTGAACGTATGCAGGATGAGATCCTTCAGGAGCAAATCCTGATTGAAACCGAAGGCGAACGCATCGGGCAAATTAACGCCCTTTCGGTCATTGAATTTCCGGGTCATCCACGCGCTTTTGGCGAACCTTCTCGCATTAGCTGCGTTGTGCATATTGGCGATGGTGAATTCACCGACATCGAACGCAAAGCGGAGCTTGGCGGCAATATCCATGCGAAAGGGATGATGATCATGCAAGCGTTCCTGATGTCGGAACTACAGCTTGAGCAACAGATCCCCTTCTCAGCATCGCTGACATTTGAGCAGTCATACAGTGAAGTTGATGGAGATAGTGCCTCGATGGCTGAACTCTGCGCCCTGATAAGCGCCCTCGCCGATGTGCCGGTGAATCAGAGTATCGCTATCACAGGTTCAGTCGATCAGTTCGGTCGCGCCCAGCCGGTCGGTGGTTTAAATGAGAAAATCGAAGGCTTCTTTGCTATTTGCCAGCAACGTGAGTTAACCGGGAAACAAGGTGTCATTATCCCCACAGCTAACGTTCGCCATTTAAGTCTTCACAGTGAACTGGTGAAAGCGGTAGAAGAAGGCAAATTCACCATCTGGGCAGTAGACGATGTGACTGACGCACTGCCGTTATTATTAAATCTGGTGTGGGATGGCGAAGGCCAAACGACGCTGATGCAAACCATCCAGGAACGTATCGCGCAAGCATCGCAACAGGAAGGACGTCACCGTTTTCCATGGCCATTACGTTGGCTGAACTGGTTTATTCCGAACTGA	0.9990704903544328
10767-12286	1006000.GKAS_00915	1.01e-292	801.0	COG2271@1|root,COG2271@2|Bacteria,1MV04@1224|Proteobacteria,1RP70@1236|Gammaproteobacteria	1236|Gammaproteobacteria	G	Major facilitator superfamily	exuT_1	-	-	ko:K07783,ko:K08191	ko02020,map02020	-	-	-	ko00000,ko00001,ko02000	2.A.1.14.2,2.A.1.4.4,2.A.1.4.6	-	-	MFS_1	ATGAGTCAGGGTATCAATAACGATATGACTGCCAGTAAACCGCGCCATATTGTCAAAAATCTGCGTTGGTGGATGCTGGTCCTTTTTTTGCTCGGTGTTACTGTCAACTACATCACACGTAATTCGCTGGGTATTCTCGCCCCCGAGTTGAAAAGCAGCCTGGGGATTACCACCGAACAATATTCCTGGATTGTAGGTGCTTTCCAACTCGCCTATACCCTATTTCAACCGTTATGCGGGTGGCTGATTGACGTCATTGGCCTCAAACTGGGCTTTATGATCTGCGCGGGGCTGTGGGCGCTGGCCTGTCTGATGCATGCGGGGGCGGGAAACTGGGTACATCTGGCGCTGTTGCGCTTCTTTATGGGCGGTGCGGAAGCCGCGGCCACCCCGGCAAACGCCAAAACTATCGGTGAATGGTTTCCAAAATCAGAACGCCCGATCGCCGCAGGCTGGGCAGGCGTCGGTTTTTCCATCGGTGCCATGCTGGCCCCACCGATTATCTATTTTGCCCACGCTTCATTCGGCTGGCAGGGCGCATTTATGTTCACTGGCATCCTGGCGATGCTGTGGGTGGTGCTGTGGTGGGCGTTCTATCACAACCCGGATAAGCATCCTAACCTCAGCAAAGCCGAGCTGGACTTTATCCGCCAGGATAACGAAGCTCCCCCGGTCAAGTTACCTTTTCTGACCGCACTGAAAACCGTGGGCAAAAATAAACGCTTTTACGGTATCGCTATCCCAGCCTTTATGGCAGAACCGGCGTGGGCGGTGATGAGTTTCTGGGTTCCGCTATACCTGTCCAAATCCTATGGCATGGACCTGAAGCAGATCGCACTCTTCGCCTGGTTGCCGTTCCTCGCCGCTGATCTTGGCAGTATTGCCAGCGGCTATCTGACCAAACTTTACACCCGCCTGTTTGGGCTGAGTCGTGTGAACTCCGTTGTCGCATCATCGGTCAGTGGCGCATTCCTGATGGTTTCGCTGGCGGTGATGGCCTTTATCAATAACCCGTATATCGCCATCGTCCTTATCTCCATAGGCGGCTTCGGTCACCAGATCATCTCCTGCATGCTTAGCGCATTAGTAGTGGAATCCTTCGACAAAGGTCAGATGGCCACTGTTAACGGCATGCGCGGTTCTGCCGCGTGGATCGCAAGTTTCCTGTTCTCCCTGATTATCGGGGTTACTGCTGACAAAATCGGCTTTAACCCCCTGTTTATCGCCATGGGCTTCTTTGACCTGATTGGCGCTTTCTTCCTGGTCACCTTTATTGCTGAACGTCGCGCAAAACGCGCCTGA	0.0846006156096669
10664-10762	316407.85676666	3.9899999999999995e-176	490.0	COG2188@1|root,COG2188@2|Bacteria,1MZ1G@1224|Proteobacteria,1RPRE@1236|Gammaproteobacteria,3XQ7D@561|Escherichia	1236|Gammaproteobacteria	K	May regulate the transcription of the frlABCDR operon, involved in the utilization of fructoselysine and psicoselysine	frlR	GO:0006139,GO:0006351,GO:0006725,GO:0006807,GO:0008150,GO:0008152,GO:0009058,GO:0009059,GO:0009987,GO:0010467,GO:0016070,GO:0018130,GO:0019438,GO:0032774,GO:0034641,GO:0034645,GO:0034654,GO:0043170,GO:0044237,GO:0044238,GO:0044249,GO:0044260,GO:0044271,GO:0046483,GO:0071704,GO:0090304,GO:0097659,GO:1901360,GO:1901362,GO:1901576	-	ko:K10711	-	-	-	-	ko00000,ko03000	-	-	-	GntR,UTRA	ATGTCAGCTACGGACCGCTACTCTCATCAACTCCTCTACGCTACCGTCCGCCAGCGACTGCTGGATGATATCGCGCAGGGGGTTTACCAGGCCGGGCAACAGATCCCTACCGAAAACGAGCTTTGTACACAATATAACGTCAGCCGCATTACCATTCGCAAAGCCATCAGCGACTTAGTGGCAGACGGCGTACTGATCCGCTGGCAGGGAAAAGGCACCTTTGTACAAAGCCAGAAAGTTGAAAACGCCCTGCTTACTGTCAGTGGTTTTACCGATTTTGGCGTCTCACAAGGCAAGGCGACGAAAGAGAAAGTGATCGAACAGGAACGGGTCAGCGCCGCGCCGTTTTGCGAAAAGCTGAACATCCCCGGAAACAGCGAAGTGTTCCATCTCTGCCGGGTGATGTATCTCGATAAAGAGCCGCTGTTTATTGATAGTTCATGGATCCCGCTGTCGCGTTATCCTGACTTTGATGAGATTTACGTCGAAGGAAGCTCCACCTATCAGTTATTTCAGGAGCGTTTTGACACGCGAGTGGTCAGCGACAAAAAGACCATCGATATCTTTGCCGCCACCCGCCCGCAGGCAAAATGGCTGAAATGCGAACTGGGCGAACCGTTGTTTCGCATCAGCAAAATCGCCTTTGATCAGAATGACAAACCGGTGCACGTCTCCGAACTCTTCTGCCGCGCCAATCGCATCACCTTAACTATTGATAATAAAAGACATTAA	0.6471977569865602
10182-11700	469008.B21_02768	0.0	1320.0	COG3563@1|root,COG3563@2|Bacteria,1MW0T@1224|Proteobacteria,1RPMS@1236|Gammaproteobacteria,3XP1R@561|Escherichia	1236|Gammaproteobacteria	M	Capsule polysaccharide biosynthesis protein	kpsC	-	-	ko:K07266	-	-	-	-	ko00000	-	-	-	Capsule_synth	ATGATTGGCATTTACTCGCCTGGCATCTGGCGTATTCCGCATCTGGAGAAATTTCTGGCGCAACCGTGCCAGAAACTTTCTCTGCTGCGCCCTGTTCCGCAAGAAGTTGATGCTATCGCCGTGTGGGGACATCGTCCCAGCGCGGCGAAACCAGTCGCCATCGCCAAAGCAGCGGGAAAACCCGTCATTCGTCTGGAAGATGGATTTGTGCGTTCGCTGGATCTTGGCGTCAATGGCGAGCCGCCGCTTTCTCTGGTGGTGGATGATTGTGGCATTTACTACGATGCCAGCAAGCCTTCAGCACTGGAGAAACTGGTACAGGATAAAGCCGGAAATACAGCTCTGATAAGCCAGGCCAGAGAAGCGATGCACACCATCGTGACCGGGGATTTGTCGAAATATAACCTGGCACCTGCGTTTGTGGCTGATGAGTCAGAACGTGCAGACATCGTTCTGGTTGTCGATCAGACATTTAATGATATGTCAGTGACGTATGGCAATGCTGGCCCGCATGAGTTTGCTGCCATGCTGGAAGCCGCGATGGCGGAAAATCCTCAAGCCGAAATTTGGGTGAAGGTGCACCCAGATGTACTGGAAGGAAAGAAAACAGGTTATTTCGCTGATCTGCGTGCCACGCAACGAGTACGTTTGATTGCCGAGAATGTCAGCCCGCAGTCGCTATTGCGACACGTTTCCCAGGTTTACGTCGTGACCTCCCAGTACGGCTTTGAAGCCTTGCTGGCAGGAAAACCAGTAACATGTTTCGGCCAGCCTTGGTATGCAGGTTGGGGTTTAACCGACGATCGTCATCCACAGTCCGCTTTGTTATCTGCCCGACGCGGTTCTGCCACGCTGGAGGAACTTTTTGCCGCTGCATACCTGCGTTACTGTCGCTATATCGATCCGCAAACGGGAGAAGTAAGCGATCTATTTACCGTGCTGCAATGGCTGCAATTACAACGTCGACATCTGCAACAGCGTGATGGTTATTTATGGGCGCCAGGCTTAACGCTGTGGAAGTCAGCGATCCTGAAACCTTTCTTGCAAACGGCAACAAACCGGCTGAGTTTTTCACGTCGCTGTACTGCGGCGAGCGCCTGCGTGGTATGGGGTGTAAAGGGAGAACAGCAATGGCGAGCCGAAGCGCAGCGAAAATCACTGCCGTTATGGCGAATGGAAGATGGTTTTCTGCGTTCATCCGGACTTGGCTCTGACCTGCTGCCGCCGCTATCGCTGGTGCTGGATAAACGCGGTATTTACTATGACGCCACACGCCCCAGCGATCTGGAAGTGCTGCTGAATCATAGCCAGCTAACGCTGGCGCAGAAGATGCGAGCTGAAAAATTACGCCAGCGACTGGTTGAAAGCAAACTGAGTAAGTACAACCTGGGAGCCGATTTCTCTCTACCAGCCGAAGCCAAAGATAAAAAAGTTATCCTGGTGCCGGGTCAGGTAGAGGACGATGCCTCTATTAAAACAGGCACTGTCTCGATTAAGAGCAACCTTGAGTTATTACGCACAGTACGCGAGCGCAATCCGCACGCCTACATTGTTTATAAACCGCACCCGGATGTACTGGTGGGGAATCGCAAGGGCGATATTCCGGCAGAACTGACTGCTGAACTCGCTGATTATCAGGCACTGGACGCCGATATTATTCAATGCATTCAGCGCGCAGATGAAGTGCACACCATGACATCATTGTCCGGGTTTGAAGCGTTATTACATGGCAAGCACGTACATTGTTACGGCCTGCCCTTCTATTCCGGTTGGGGTTTAACCGTCGATGAACATCGCTGCCCGCGTCGCGAGCGAAAATTAACGTTAGCGGATTTGATCTATCAGGCGCTGATTGTTTATCCAACCTATATCCACCCAACACGGCTACAACCTATTACGGTTGAAGAGGCGGCGGAATATTTGATCCAGACGCCGCGCAAGCCGTTGTTTATTACCAGAAAAAAAGCGGGGCGAGTAATACGTTATTACCGCAAATTAATTATGTTCTGCAAGGTCAGATTTGGCTAA	0.2566818029439551
10665-13159	199310.c4826	1.07e-200	559.0	COG2084@1|root,COG2084@2|Bacteria,1RA7F@1224|Proteobacteria,1RMMY@1236|Gammaproteobacteria,3XMX8@561|Escherichia	1236|Gammaproteobacteria	I	Reduces 3-sulfolactaldehyde (SLA) to 2,3- dihydroxypropane 1-sulfonate (DHPS)	yihU	GO:0003674,GO:0003824,GO:0005488,GO:0005515,GO:0006082,GO:0006790,GO:0008150,GO:0008152,GO:0009056,GO:0009404,GO:0009407,GO:0009636,GO:0009987,GO:0016054,GO:0016491,GO:0016614,GO:0016616,GO:0019748,GO:0042221,GO:0042802,GO:0044237,GO:0044248,GO:0044273,GO:0044281,GO:0044282,GO:0047577,GO:0050896,GO:0055114,GO:0061596,GO:0071704,GO:0098754,GO:1901135,GO:1901136,GO:1901575,GO:1902776,GO:1902777	1.1.1.373,1.1.1.61	ko:K08318	ko00650,ko01100,ko01200,map00650,map01100,map01200	-	R01644,R10719	RC00087,RC00099	ko00000,ko00001,ko01000	-	-	iBWG_1329.BWG_3552,iECDH10B_1368.ECDH10B_4072,iECDH1ME8569_1439.ECDH1ME8569_3753,iECO111_1330.ECO111_4702,iECO26_1355.ECO26_4708,iECW_1372.ECW_m4186,iEKO11_1354.EKO11_4480,iEcDH1_1363.EcDH1_4104,iJO1366.b3882,iSFV_1184.SFV_3617,iSF_1195.SF3954,iSFxv_1172.SFxv_4308,iS_1188.S3792,iWFL_1372.ECW_m4186,iY75_1357.Y75_RS17665	NAD_binding_11,NAD_binding_2	ATGGCAACCATTGCATTTCTCGGGCTGGGGCAGATGGGTAGCCCAATGGCTAACAATCTATTGCAAAAAGGGCATTCATTACAGGTATTTGATGTCAATACACAGGCCGTCGATGCGCTAGTTACGCAGGGGGCCACTGCGGCACAAACCCCAGCGGAAGCGGCAGCAAGCGCTGAATTTATCATCACTATGCTTCCCAATGGGGACATTGTTCGACAGGTGCTGTTGGGGGAAAAAGGCGTCTGTGAAACTGTTTCATCTGACGCGTTAGTGATTGATATGTCGACTATTCATCCCTTACAGACCGATGCATTAATACGGGAATTACAAGAAAAAGGCATCAATATGATGGACGCCCCCGTGGGCAGAACGTCAGTGAATGCGATTGATGGCACATTGCTGATTTTAGCGGGCGGCACTGATGAGCAGATTGCGCGTGCACGCCCGATTCTCATGTGCATGGGTAATGAGCTGGTCGAGGCTGGTGGCCCAGGAATGGGGATCCGCGTGAAGCTAATTAACAACTATATGAGCATTGCGCTTAATGCGCTGTCCTCCGAAGCCGCTGTGTTATGTGAGTCACTGGGATTAAATCTTGATGTCGCAATTAAGGTGATGAGTGGTACGGCAGCAGGGAAAGGACATTTTACGACCACCTGGCCTGGCAAAGTGCTGAAAGGCGATCTTTCTCCCGCCTTCATGGTGGACCTGGCATTGAAAGATCTGCGTATTGCAGTTGACGTCGCTCGGAAAACGGGGGCGCCGCTCAATATGGGGATTGCAGCAGAAAGTTATTACGCCGCAGCAAGTCAAGACGGCAAAGGGCGGCAGGACTGGAGCGCCCTGCTAAATCAGGTTCGCCAGCAGGCTGGTCTTTAA	0.2611312589522445
10828-10414	469008.B21_02933	1.94e-289	790.0	COG0282@1|root,COG0282@2|Bacteria,1MW61@1224|Proteobacteria,1RMKB@1236|Gammaproteobacteria,3XPDE@561|Escherichia	1236|Gammaproteobacteria	F	Catalyzes the conversion of propionyl phosphate and ADP to propionate and ATP	ackA	GO:0003674,GO:0003824,GO:0006082,GO:0006091,GO:0006113,GO:0006520,GO:0006566,GO:0006567,GO:0006793,GO:0006796,GO:0006807,GO:0008150,GO:0008152,GO:0008776,GO:0008980,GO:0009056,GO:0009063,GO:0009066,GO:0009068,GO:0009987,GO:0015980,GO:0016054,GO:0016301,GO:0016310,GO:0016740,GO:0016772,GO:0016774,GO:0019665,GO:0019666,GO:0019752,GO:0043436,GO:0044237,GO:0044238,GO:0044248,GO:0044281,GO:0044282,GO:0046395,GO:0055114,GO:0071704,GO:1901564,GO:1901565,GO:1901575,GO:1901605,GO:1901606	2.7.2.1,2.7.2.15	ko:K00925,ko:K00932	ko00430,ko00620,ko00640,ko00680,ko00720,ko01100,ko01120,ko01200,map00430,map00620,map00640,map00680,map00720,map01100,map01120,map01200	M00357,M00579	R00315,R01353	RC00002,RC00043	ko00000,ko00001,ko00002,ko01000	-	-	iAPECO1_1312.APECO1_3309,iECS88_1305.ECS88_3508,iEcSMS35_1347.EcSMS35_3411,iLF82_1304.LF82_2233,iSDY_1059.SDY_2492,iUTI89_1310.UTI89_C3550	Acetate_kinase	ATGAATGAATTTCCGGTTGTTTTGGTTATTAACTGTGGTTCGTCTTCGATTAAGTTTTCCGTGCTCGATGCCAGCGACTGTGAAGTATTAATGTCAGGTATTGCCGACGGTATTAACTCGGAAAATGCATTCTTATCCGTAAATGGGGGAGAGCCAGCACCGCTGGCTCACCACAGCTACGAAGGTGCATTGAAGGCAATTGCATTTGAACTGGAAAAACGGAATTTAAATGACAGTGTGGCCTTAATTGGCCACCGCATCGCTCACGGCGGCAGTATTTTTACCGAGTCCGCCATTATTACCGATGAAGTCATTGATAATATCCGTCGCGTTTCTCCACTGGCACCCCTGCATAATTACGCCAATTTAAGTGGTATTGAATCGGCGCAGCAATTATTTCCGGGCGTAACTCAGGTGGCGGTATTTGATACCAGTTTCCACCAGACGATGGCTCCGGAAGCTTATTTATACGGCCTGCCGTGGAAATATTATGAAGAGTTAGGTGTACGCCGTTATGGTTTCCACGGCACGTCGCACCGCTATGTTTCCCAGCGCGCACATTCGCTGCTGAATCTGGCGGAAGATGACTCCGGCCTGGTTGTGGCGCATCTTGGCAATGGCGCGTCAATCTGCGCGGTTCGCAACGGTCAGAGTGTTGATACCTCAATGGGAATGACGCCGCTGGAAGGCTTGATGATGGGTACCCGCAGTGGCGATGTCGACTTTGGTGCGATGTCCTGGGTCGCCAGCCAAACCAACCAGAGCCTGGGTGACCTGGAACGCGTAGTGAATAAAGAGTCGGGATTATTAGGTATTTCCGGTCTTTCTTCGGATTTACGTGTTCTGGAAAAAGCCTGGCATGAAGGTCACGAACGCGCGCAACTGGCAATTAAAACCTTTGTTCACCGAATTGCCCGTCATATTGCCGGACACGCAGCTTCATTACGTCGCCTGGATGGAATTATATTCACCGGCGGAATAGGAGAGAATTCAAGCTTAATTCGTCGTCTGGTCATGGAACATTTGGCTGTATTAGGCTTAGAGATTGATACAGAAATGAATAATCGCTCTAACTCCTGTGGTGAGCGAATTGTTTCCAGTGAAAATGCGCGTGTCATTTGTGCCGTTATTCCGACTAACGAAGAAAAAATGATTGCTTTGGATGCCATTCATTTAGGCAAAGTTAACGCGCCCGCAGAATTTGCATAA	0.9922286898485356
10905-13574	155864.EDL933_2129	0.0	949.0	COG3468@1|root,COG3468@2|Bacteria,1R8WV@1224|Proteobacteria,1RPXJ@1236|Gammaproteobacteria,3XQIF@561|Escherichia	1236|Gammaproteobacteria	MU	Autotransporter beta-domain	ydeU	-	-	ko:K12678	-	-	-	-	ko00000,ko02000,ko02044	1.B.12.1.1,1.B.12.1.3	-	-	Autotransporter,ESPR,Pertactin	ATGAACAGTGAAGGAGGAAAACCGGGGAATGTACTGACCGTTAACGGCAACTATACCGGAAACAATGGCCTGATGACGTTCAACGCGACGCTGGGCGGCGATAATTCACCCACCGATAAGATGAACGTGAAAGGCGATACCCAAGGGAACACTCGCGTTCGGGTTGATAACATTGGCGGCGTCGGTGCGCAAACGGTCAACGGTATTGAACTCATTGAGGTTGGCGGTAATTCTGCAGGTAATTTCGCGCTGACCACCGGAACTGTCGAAGCTGGGGCTTACGTCTACACGCTGGCTAAAGGGAAGGGGAATGACGAGAAAAACTGGTATCTGACCAGTAAATGGGACGGCGTAACGCCAGCGGATACACCCGATCCCATCAATAATCCCCCTGTTGTGGATCCGGAAGGCCCATCAGTTTATCGCCCGGAGGCCGGAAGCTATATCAGCAACATTGCCGCAGCCAACTCGCTGTTTAGCCATCGCTTACACGACCGTCTGGGTGAGCCGCAATATACAGATTCACTGCATTCTCAGGATTCAGCAAGCAGTATGTGGATGCGTCATGTCGGGGGGCACGAACGTTCCAGTGCCGGAGACGGCCAGCTAAATACTCAGGCTAACCGCTATGTATTGCAGCTAGGCGGCGATTTGGCGCAGTGGAGTAGCAACGCGCAGGATCGCTGGCATCTTGGCGTGATGGCAGGCTACGCCAATCAGCACAGTAATACTCAGAGTAATCGTGTGGGTTATAAATCGGATGGGCGCATCAGCGGTTACAGCGCTGGGCTGTACGCGACCTGGTATCAGAACGATGCGAATAAGACCGGCGCTTATGTTGACAGCTGGGCGCTGTATAACTGGTTTGATAACAGCGTCAGTTCCGATAACCGTTCTGCTGACGACTATGATTCTCGCGGTGTGACGGCCTCTGTTGAGGGTGGGTATACCTTTGAAGCGGGAACATGTAGCGGCAGCGAAGGGACGCTGAATACCTGGTACGTCCAGCCACAGGCGCAAATCACCTGGATGGGTGTGAAAGATTCTGACCATGCCCGGAAAGACGGAACGCGCATTGAAACGGAAGGCGACGGAAACGTGCAAACGCGACTTGGGGTGAAAACCTACCTGAATAGCCATCACCAGCGTGACGATGGTAAACAGCGTGAGTTCCAGCCTTACATTGAAGCGAACTGGATCAACAATAGCAAAGTCTACGCCGTGAAGATGAATGGTCAAACCGTAAGCCGTGATGGTGCGCGAAATCTCGGTGAAGTACGTACCGGGGTTGAGGCGAAAGTAAATAACAACCTTAGCCTGTGGGGGAATGTCGGTGTGCAACTAGGTGATAAAGGCTATAGCGATACTCAGGGCATGCTGGGAGTGAAATATAGCTGGTAA	0.6833419681223906
10542-14147	1440052.EAKF1_ch3398c	1.17e-73	221.0	COG1544@1|root,COG1544@2|Bacteria,1RD2Y@1224|Proteobacteria,1S6GT@1236|Gammaproteobacteria,3XPTC@561|Escherichia	1236|Gammaproteobacteria	J	During stationary phase prevents 70S dimer formation, probably in order to regulate translation efficiency during transition between the exponential and the stationary phases. During environmental stress such as cold shock or excessive cell density at stationary phase, stabilizes the 70S ribosome against dissociation, inhibits translation elongation and increases translation accuracy. When normal growth conditions are restored, is quickly released from the ribosome. Has been suggested to inhibit translation elongation by blocking the A-site (aminoacyl-tRNA site). Has also been suggested to inhibit translation initiation by blocking the A-site and P-site (peptidyl-tRNA site) of the ribosome. At 15 degrees Celsius binds 30S subunits and stimulates their association with 50S subunits into idle 70S ribosomes. Crystallization with T.thermophilus 70S ribosomes shows it binds in the channel between the head and body of the 30S subunit, where mRNA, tRNAs, initiation factors IF1 and IF3 and elongation factor G would bind	raiA	GO:0003674,GO:0005488,GO:0005575,GO:0005622,GO:0005623,GO:0005737,GO:0005829,GO:0005840,GO:0006417,GO:0006446,GO:0006448,GO:0006950,GO:0008150,GO:0009266,GO:0009409,GO:0009628,GO:0009889,GO:0009890,GO:0009892,GO:0010468,GO:0010556,GO:0010558,GO:0010605,GO:0010608,GO:0010629,GO:0015935,GO:0017148,GO:0019222,GO:0022626,GO:0022627,GO:0031323,GO:0031324,GO:0031326,GO:0031327,GO:0032268,GO:0032269,GO:0032991,GO:0034248,GO:0034249,GO:0043021,GO:0043022,GO:0043024,GO:0043226,GO:0043228,GO:0043229,GO:0043232,GO:0044391,GO:0044422,GO:0044424,GO:0044444,GO:0044445,GO:0044446,GO:0044464,GO:0044877,GO:0045900,GO:0045947,GO:0048519,GO:0048523,GO:0050789,GO:0050794,GO:0050896,GO:0051171,GO:0051172,GO:0051246,GO:0051248,GO:0060255,GO:0065007,GO:0080090,GO:1990904,GO:2000112,GO:2000113	-	ko:K05809	-	-	-	-	ko00000,ko03009	-	-	-	Ribosomal_S30AE	ATGACAATGAACATTACCAGCAAACAAATGGAAATTACTCCGGCCATCCGCCAACATGTCGCAGACCGTCTCGCCAAACTGGAAAAATGGCAAACACATCTGATTAATCCACATATCATTCTGTCCAAAGAGCCACAAGGGTTTGTTGCTGACGCCACAATCAATACACCTAACGGCGTTCTGGTTGCCAGTGGTAAACATGAAGATATGTACACCGCAATTAACGAATTGATCAACAAGCTGGAACGGCAGCTCAATAAACTGCAGCACAAAGGCGAAGCACGTCGTGCCGCAACATCGGTGAAAGACGCCAACTTCGTCGAAGAAGTTGAAGAAGAGTAG	0.9997104806022004
11042-14408	28152.DJ57_1358	3.63e-41	154.0	2AT96@1|root,31IS3@2|Bacteria,1QGFC@1224|Proteobacteria,1TDV1@1236|Gammaproteobacteria,41HNX@629|Yersinia	1236|Gammaproteobacteria	S	Phage major capsid protein E	-	-	-	-	-	-	-	-	-	-	-	-	Phage_cap_E	ATGATTCTAGGCAATGATTACGTTGATTTGATCCCTCTGTTCCAGACACACAGCACGCGTAACTTCCTGCTCTCTACTCTTGATTTTACGGATTCTGTAGGGGTTACATCTCATAAAGTAGCTGTTTCCCAGCTTGTCGAAAGCAACGAATCTCTCTTTAACAAAGAGACAAGCCGTTTTAGTTCTGAACACAATGTTACTAAGCGAGAACAAGGTAAAGAATGGCTGATCGAGATCCCTTACTTCCTGCGTGAAGATGTGATCCGTCCTTCTGATGTTCAAGGCAAACGTAAACCTGGCACTGATTTCCAGGAAACACTCACTGATATTTATGCGGAATATATCGCTAAACACCACGTAGCGTATCAGCGTACAAAAGAGAGCGTATTGGCTGCTTCTTTGTTCTCGGGCAAAACTTATACACCGAAAACTGATGATGTTCTTATCGAATGGGGCAAGCTGTTTAACGTATCAGCTATGAAAGCCACTGTGAACGCTTCCAGCACTGACACCACGAAGATTTTTAAAGAATTTGATCAGATTGCTACTGACATTATCGAGAAAGCACAAAGCCAGGCGTCTGCTGTAGAGCGTATTGTTGTTTTCTGTAAACCTGAAGCCTTCTCCGCAATTCGATTCTCTGCTGGTATGGCAAACGCATTCCAGTATGTAAGCCCACTGGAAGAGGGGAACGTTGTGTATCAGCGTCGTGACCTGCTGCCAGGGGTGACAGCGTTCACTATCCCAGGAACTAACATTGATGTTGTTAAACTGGTAGATCCGCTACACCTTGCACATATGACTTCTGATGCGGTTGCGATTCCGAAGTTTGCTAAAGGCTCTAATGTATATCAGAACATCTACGGGGCTGCTTCCAGCACTTTTGAACTGATCAATGCCGCTCCTGCTGAGGTGTATAGCTATAGCTATGAATCTTCTCGTGGTGATGCTGTTAACGTTGTTACAGAGAATAGCCAGATGGTTGTAAACCACGGTGTAGGCTTCTCCGTTCAAATCACTGTTAAATAA	0.0871301008746533
10227-13899	379329.Q08J67_9CAUD	8.58e-72	217.0	4QBGG@10239|Viruses,4QY50@35237|dsDNA viruses no RNA stage,4QPHB@28883|Caudovirales,4QNP5@10744|Podoviridae	10744|Podoviridae	S	Protein of unknown function (DUF1627)	-	-	-	-	-	-	-	-	-	-	-	-	-	ATGAACGCCGTACTCACAGAATTGAACAAATTAGGAAAAGCAACAGCCGACAGCATTTCTAAAGGTCTCAATATTGATTTGAATGACGTCATTGATACGCTGTGGAAGTTGAAAAACCAGGGGATCGTAAAGGTAAAAAACGGCATCTGGCAGGCAGTAGAGGGAGTTGGAAGCAAAACAGATATTGATTCAGTTCAACCAGTTCAACCAGTTCAGCCAGTTCAGCCAGTGCAGAACAACATTATAGGTGACCTGCTACGTAAATCACGGAAAGAAGCGCGCCGCGCCGGGCGGAAACAGAAACGATGGGAGGGTGCATGTAAGGCGTTGCAAGAACTGAATAAATACCGTGACTTGATCAACGAATTGTCAGAGTGA	0.1130192301831591
10189-14317	316407.85674946	3.0199999999999995e-228	628.0	COG3327@1|root,COG3327@2|Bacteria,1R4IF@1224|Proteobacteria,1RR7B@1236|Gammaproteobacteria	1236|Gammaproteobacteria	K	phenylacetic acid degradation operon negative regulatory protein	paaX	GO:0000976,GO:0000984,GO:0001017,GO:0001067,GO:0003674,GO:0003676,GO:0003677,GO:0003690,GO:0005488,GO:0006082,GO:0006139,GO:0006351,GO:0006355,GO:0006725,GO:0006805,GO:0006807,GO:0008150,GO:0008152,GO:0009056,GO:0009058,GO:0009059,GO:0009404,GO:0009407,GO:0009410,GO:0009636,GO:0009850,GO:0009852,GO:0009889,GO:0009890,GO:0009892,GO:0009987,GO:0010124,GO:0010467,GO:0010468,GO:0010556,GO:0010558,GO:0010605,GO:0010629,GO:0010817,GO:0016054,GO:0016070,GO:0018130,GO:0019219,GO:0019222,GO:0019438,GO:0019439,GO:0019748,GO:0019752,GO:0031323,GO:0031324,GO:0031326,GO:0031327,GO:0031333,GO:0032774,GO:0032787,GO:0034641,GO:0034645,GO:0034654,GO:0042178,GO:0042221,GO:0042445,GO:0042447,GO:0042537,GO:0043170,GO:0043254,GO:0043436,GO:0043565,GO:0044087,GO:0044212,GO:0044237,GO:0044238,GO:0044248,GO:0044249,GO:0044260,GO:0044271,GO:0044281,GO:0044282,GO:0045892,GO:0045934,GO:0046395,GO:0046483,GO:0048519,GO:0048523,GO:0050789,GO:0050794,GO:0050896,GO:0051128,GO:0051129,GO:0051171,GO:0051172,GO:0051252,GO:0051253,GO:0051716,GO:0060255,GO:0065007,GO:0065008,GO:0070887,GO:0071466,GO:0071704,GO:0072329,GO:0080090,GO:0090304,GO:0097159,GO:0097659,GO:0098754,GO:1901360,GO:1901361,GO:1901362,GO:1901363,GO:1901575,GO:1901576,GO:1902679,GO:1903506,GO:1903507,GO:1990837,GO:2000112,GO:2000113,GO:2000142,GO:2000143,GO:2001141	-	ko:K02616	-	-	-	-	ko00000,ko03000	-	-	-	PaaX,PaaX_C	ATGAGTAAACTTGATACTTTTATCCAACATGCTGTAAACGCTGTTCCGGTCAGTGGCACATCTTTGATCTCCTCTCTGTATGGTGATTCGCTTTCCCATCGTGGTGGTGAAATCTGGTTGGGTAGTCTGGCTGCTTTGCTGGAAGGGCTGGGATTTGGTGAGCGTTTCGTGCGCACCGCTTTGTTTCGTCTTAATAAAGAAGGCTGGCTGGATGTTTCCCGCATCGGGCGACGCAGTTTCTATAGCCTCAGTGATAAAGGCTTGCGCCTGACGCGACGGGCAGAAAGTAAAATTTATCGCGCAGAGCAACCTGCATGGGATGGTAAATGGCTCCTGTTGCTCTCGGAAGGTTTAGATAAATCAACGCTGGCTGATGTCAAAAAGCAGTTGATCTGGCAAGGTTTTGGCGCACTGGCACCCAGCCTGATGGCATCGCCGTCGCAAAAACTGGCCGATGTACAGACACTTTTGCATGAAGCGGGTGTGGCGGATAACGTGATTTGTTTTGAAGCGCAAATACCACTGGCGCTTTCTCGCGCAGCACTGCGTGCCAGAGTAGAAGAGTGCTGGCATTTAACTGAACAAAATGCCATGTACGAAACCTTTATTCAGTCATTCCGCCCGCTGGTGCCGCTTTTAAAAGAGGCGGCAGACGAGTTAACCCCGGAGCGGGCATTTCATATTCAGCTTTTACTGATCCATTTTTATCGCCGTGTCGTCCTTAAAGACCCATTGTTGCCGGAGGAGTTGCTTCCGGCACACTGGGCAGGGCATACGGCGCGTCAGCTGTGTATCAACATTTATCAGCGCGTAGCGCCTGCTGCTTTAGCGTTCGTTAGTGAAAAAGGTGAAACCTCGGTCGGTGAACTGCCTGCGCCGGGAAGCCTGTATTTTCAACGTTTTGGCGGCTTGAATATTGAACAGGAGGCGTTATGCCAATTTATCAGATAG	0.5787492762015055
10339-14298	155864.EDL933_2169	1.37e-272	744.0	COG3203@1|root,COG3203@2|Bacteria,1MVRY@1224|Proteobacteria,1RNBS@1236|Gammaproteobacteria,3XQG4@561|Escherichia	1236|Gammaproteobacteria	M	Gram-negative porin	ompD	GO:0005575,GO:0005623,GO:0009279,GO:0016020,GO:0019867,GO:0030312,GO:0030313,GO:0031975,GO:0044462,GO:0044464,GO:0071944	-	ko:K09475,ko:K09476,ko:K11929,ko:K14062,ko:K16076	ko01501,ko02020,map01501,map02020	M00746	-	-	ko00000,ko00001,ko00002,ko01504,ko02000	1.B.1.1,1.B.1.1.1,1.B.1.1.2,1.B.1.1.3,1.B.1.1.4,1.B.1.1.5	-	iECH74115_1262.ECH74115_1090,iECO26_1355.ECO26_0297,iECO26_1355.ECO26_1980,iECSP_1301.ECSP_1034,iECs_1301.ECs1012,iG2583_1286.G2583_1164,iZ_1308.Z1276,iZ_1308.Z2333	Porin_1	ATGAAATTAAAAATAGTTGCGGTGGTTGTAACTGGTTTGTTAGCTGCGAACGTAGCACACGCTGCCGAAGTCTATAACAAGGATGGTAATAAACTCGACCTTTATGGCAAGGTTACCGCTCTACGTTATTTTACTGATGATAAGCGTGACGATGGTGATAAAACTTATGCCCGTCTCGGCTTTAAAGGAGAAACGCAAATCAATGATCAAATGATTGGTTTTGGTCACTGGGAATATGATTTTAAAGGCTATAACGATGAAGCCAACGGCTCGCGCGACAACAAGACCCGTCTGGCCTATGCTGGTTTAAAAATTAGTGAATTTGGCTCTCTGGACTATGGCCGTAACTACGGTGTCGGCTATGACATTGGTTCATGGACTGATATGTTGCCAGAATTTGGTGGCGATACCTGGAGTCAGAAAGATGTCTTCATGACATACCGTACCACCGGTGTAGCAACCTATCGCAACTACGATTTCTTTGGCTTAATTGAAGGGCTGAACTTTGCCGCGCAATATCAAGGCAAAAATGAACGTACTGACAACAGTCATCTTTATGGTGCTGACTACACGCGTGCCAACGGTGACGGTTTCGGTATCTCCTCAACTTATGTTTATGATGGCTTTGGTATCGGAGCGGTGTATACCAAATCCGATCGGACAAATGCGCAGGAAAGAGCCGCTGCTAATCCTCTCAATGCCTCCGGTAAGAATGCAGAACTGTGGGCTACAGGTATAAAATATGATGCCAACAACATCTACTTTGCAGCTAATTACGCTGAAACATTAAACATGACCACCTATGGCGATGGTTATATTTCTAACAAAGCACAAAGTTTTGAAGTGGTGGCGCAATATCAATTCGACTTCGGCTTGCGCCCCTCACTCGCTTACCTGAAATCGAAAGGCATAGATCTGGGCCGCTACGGCGATCAGGACATGATTGAGTATATCGACGTTGGTGCGACGTATTTCTTCAACAAAAATATGTCGACCTATGTTGATTATAAAATCAACCTGATTGATGAAAGCGACTTTACCCGTGCCGTAGATATTCGCACCGATAACATCGTCGCTACGGGCATTACCTATCAGTTCTAA	0.2448724590863377
10353-12606	155864.EDL933_4923	6.38e-56	176.0	COG2963@1|root,COG2963@2|Bacteria,1N10J@1224|Proteobacteria,1S994@1236|Gammaproteobacteria	1236|Gammaproteobacteria	L	Transposase IS3 IS911 family protein	-	-	-	ko:K07483	-	-	-	-	ko00000	-	-	-	HTH_Tnp_1	ATGAACAAGAAAACCAAACGTACTTTCACCCCTGAATTCAGGCTGGAATGTGCACAGCTAATTGTTGATAAGGGCTACTCATATCGACAAGCCAGTGAAGCGATGAATGTCGGTTCTACCACGCTTGAGAGTTGGGTGCGCCAGCTCAGGCGAGAGCGTCAGGGGATTGCGCCCTCTGCCACACCTATTACTCCAGACCAGCAACGTATCCGCGAACTGGAAAAGCAGGTTCGCCGCCTGGAGGAACACAATACGATATTAAAAAAGGCTTCTCACCGATGGTCATCGCAACACGACGCCAGCCAATCATGGTGCCAATGCCGAGCGCCAGTGCTACTGCCATGA	0.1129582787309907
10188-10920	155864.EDL933_5257	7.709999999999999e-34	117.0	COG3074@1|root,COG3074@2|Bacteria,1MZJE@1224|Proteobacteria,1S8TG@1236|Gammaproteobacteria,3XPZA@561|Escherichia	1236|Gammaproteobacteria	D	Non-essential, abundant cell division factor that is required for proper Z-ring formation. It is recruited early to the divisome by direct interaction with FtsZ, stimulating Z-ring assembly and thereby promoting cell division earlier in the cell cycle. Its recruitment to the Z-ring requires functional FtsA or ZipA	zapB	GO:0000003,GO:0000910,GO:0003674,GO:0005488,GO:0005515,GO:0005575,GO:0005622,GO:0005623,GO:0005737,GO:0005829,GO:0007049,GO:0008150,GO:0009987,GO:0019954,GO:0022402,GO:0022414,GO:0032153,GO:0032505,GO:0042802,GO:0043093,GO:0044424,GO:0044444,GO:0044464,GO:0051301	-	ko:K09892	-	-	-	-	ko00000,ko03036	-	-	-	ZapB	ATGTCATTAGAAGTGTTTGAGAAACTGGAAGCAAAAGTACAGCAGGCGATTGATACCATCACTCTGTTGCAGATGGAAATCGAAGAGCTGAAAGAAAAAAACAACTCACTGTCGCAGGAAGTTCAAAATGCCCAGCATCAGCGCGAAGAGCTGGAGCGTGAGAACAACCATCTGAAAGAACAGCAGAACGGCTGGCAGGAACGTCTGCAGGCCCTGCTGGGTCGCATGGAAGAGGTCTGA	0.9998628592326212
11183-10768	1197719.A464_2924	2.91e-05	46.6	2B0SW@1|root,31T59@2|Bacteria,1QQUQ@1224|Proteobacteria,1RTIK@1236|Gammaproteobacteria,3ZMGQ@590|Salmonella	1236|Gammaproteobacteria	S	InvH outer membrane lipoprotein	invH	-	-	-	-	-	-	-	-	-	-	-	InvH	ATGTCATTAGTAGGATATAATAGTAACATCATAATAACCATCGCGCTGATATCGTTGCTCTCTGCATGCACCAGAGAAAATTCATTAAAGGAGAATCAAAATAAAAGAAGTGGCGAATCCCAAGCGATAGTAGATGCAAGACAGTTCTTTAGCGAACACCCGGAATATATATCATCAGCAGAACTGGAGCAAAAGCTATATCGCGAATTTGCACAGGTTACTACAGTTCCAGCTTATAAAGAGATGAGTATGTATCAATTGCTTATCATTTCACAAGATCGTTTAACTCATTAA	0.6661536586109164
10790-12703	199310.c1497	3.7299999999999997e-90	264.0	COG0629@1|root,COG0629@2|Bacteria,1RD2F@1224|Proteobacteria,1S3UQ@1236|Gammaproteobacteria,3XPU2@561|Escherichia	1236|Gammaproteobacteria	L	Single-stranded DNA-binding protein	-	-	-	ko:K03111	ko03030,ko03430,ko03440,map03030,map03430,map03440	-	-	-	ko00000,ko00001,ko03029,ko03032,ko03400	-	-	-	SSB	ATGACGGCACAGATAGCCGCTTACGGGCGGCTGGTGGACGACCCGCAGGTAAAACAGACCAGCAAGGGCACACCGATGACGCTGGCGCGTATGGCGGTATCTTTGCCATGCAGCCAGGCACAGGACGGACAGGCGACGTTATGGTTATCGGTCATCGCATTTGGCAAACAGGCCGGCTTCCTGGCTAAACATCAAAAAGGCGATGTTGCCAGCGTATCCGGCACGATGCAGGTAAGCCAGTGGACCGGACAGAACGGAGAAACGCGGCAGGGCTGGCAGGTTATCGCAGACAGCGTAATCAGTGCCCGCGCGGCACGTCCAGGCGGGAACAGACGCAAAACCACAGGCACACAGGGTAATCAGCCACCAGCGGGAGGCGATGACCCTTACGGTGATGATATTTCGTTCTGA	0.3707219699509341
10931-10855	199310.c0555	0.0	1511.0	COG0466@1|root,COG0466@2|Bacteria,1MUV2@1224|Proteobacteria,1RPCB@1236|Gammaproteobacteria,3XNIW@561|Escherichia	1236|Gammaproteobacteria	O	Required for cellular homeostasis and for survival from DNA damage and developmental changes induced by stress. Degrades polypeptides processively to yield small peptide fragments that are 5 to 10 amino acids long. Binds to DNA in a double-stranded, site-specific manner	lon	GO:0000166,GO:0003674,GO:0003676,GO:0003677,GO:0003824,GO:0004175,GO:0004176,GO:0004252,GO:0005488,GO:0005524,GO:0005575,GO:0005622,GO:0005623,GO:0005737,GO:0005829,GO:0006508,GO:0006515,GO:0006807,GO:0006950,GO:0008144,GO:0008150,GO:0008152,GO:0008233,GO:0008236,GO:0009056,GO:0009057,GO:0009266,GO:0009314,GO:0009408,GO:0009628,GO:0009987,GO:0010165,GO:0010212,GO:0016462,GO:0016787,GO:0016817,GO:0016818,GO:0016887,GO:0017076,GO:0017111,GO:0017171,GO:0019538,GO:0030163,GO:0030554,GO:0032553,GO:0032555,GO:0032559,GO:0035639,GO:0036094,GO:0042623,GO:0043167,GO:0043168,GO:0043170,GO:0044237,GO:0044238,GO:0044248,GO:0044257,GO:0044260,GO:0044265,GO:0044267,GO:0044424,GO:0044444,GO:0044464,GO:0050896,GO:0051603,GO:0070011,GO:0071704,GO:0097159,GO:0097367,GO:0140096,GO:1901265,GO:1901363,GO:1901564,GO:1901565,GO:1901575	3.4.21.53	ko:K01338	ko04112,map04112	-	-	-	ko00000,ko00001,ko01000,ko01002	-	-	-	AAA,LON_substr_bdg,Lon_C	ATGAATCCTGAGCGTTCTGAACGCATTGAAATCCCCGTATTGCCGCTGCGCGATGTGGTGGTTTATCCGCACATGGTCATCCCCTTATTTGTCGGGCGGGAAAAATCTATCCGTTGTCTGGAAGCGGCGATGGACCATGATAAAAAAATTATGCTGGTCGCGCAGAAAGAAGCTTCAACGGATGAGCCGGGTGTAAACGATCTTTTCACCGTCGGGACCGTGGCCTCTATATTGCAGATGCTGAAACTGCCTGACGGCACCGTCAAAGTGCTGGTCGAGGGGTTACAGCGCGCGCGTATTTCTGCGCTCTCTGACAATGGCGAACACTTTTCTGCGAAGGCGGAGTATCTGGAGTCGCCGACCATTGATGAGCGGGAACAGGAAGTGCTGGTGCGTACTGCAATCAGCCAGTTCGAAGGCTACATCAAGCTGAACAAAAAAATTCCACCAGAAGTGCTGACGTCGCTGAATAGCATCGACGATCCGGCGCGTCTGGCGGATACCATTGCTGCACATATGCCGCTGAAACTGGCTGACAAACAGTCCGTTCTGGAGATGTCCGACGTTAACGAACGTCTGGAATATCTGATGGCAATGATGGAATCGGAAATCGATCTGCTGCAGGTTGAGAAACGCATTCGCAACCGTGTTAAAAAGCAGATGGAGAAATCCCAGCGTGAGTACTATCTGAACGAGCAAATGAAAGCTATTCAGAAAGAACTCGGTGAAATGGACGACGCGCCGGACGAAAACGAAGCCCTGAAGCGCAAAATCGACGCGGCGAAAATGCCGAAAGAGGCAAAAGAGAAAGCGGAAGCAGAGTTGCAGAAGCTGAAAATGATGTCTCCGATGTCGGCAGAAGCGACCGTAGTGCGTGGTTATATCGACTGGATGGTACAGGTACCGTGGAATGCGCGTAGCAAGGTCAAAAAAGACCTGCGTCAGGCGCAGGAAATCCTTGATACCGACCATTATGGTCTGGAGCGCGTGAAAGATCGCATCCTTGAGTATCTTGCGGTTCAAAGCCGTGTCAACAAAATCAAGGGACCGATCCTCTGCCTGGTAGGGCCACCGGGGGTAGGTAAAACGTCCCTGGGGCAGTCCATCGCCAAAGCCACCGGGCGTAAATATGTCCGTATGGCGCTGGGCGGCGTGCGTGATGAAGCGGAAATCCGTGGTCACCGCCGTACTTACATCGGTTCTATGCCGGGTAAACTGATCCAGAAAATGGCGAAAGTGGGCGTGAAAAACCCGCTGTTCCTGCTCGATGAGATCGACAAAATGTCTTCTGACATGCGAGGCGATCCGGCTTCCGCACTGCTTGAAGTGCTGGATCCAGAGCAGAACGTAGCGTTCAGCGACCACTACCTGGAAGTGGATTACGACCTTAGCGACGTGATGTTTGTCGCGACGTCGAACTCCATGAACATTCCGGCACCGCTGCTGGATCGTATGGAAGTGATTCGCCTCTCCGGTTATACCGAAGATGAAAAACTGAACATCGCCAAACGTCACCTGCTGCCGAAGCAGATTGAACGTAATGCACTGAAAAAAGGTGAGCTGACCGTCGACGATAGCGCCATTATCGGCATTATTCGTTACTACACCCGTGAGGCGGGCGTGCGTGGTCTGGAGCGTGAAATCTCCAAACTGTGTCGCAAAGCGGTTAAGCAGTTACTGCTCGATAAGTCATTAAAACATATCGAAATTAACGGCGATAACCTGCATGACTATCTCGGTGTTCAGCGTTTCGACTATGGTCGCGCGGATAACGAAAACCGTGTCGGTCAGGTAACTGGTCTGGCGTGGACGGAAGTGGGCGGTGACTTGCTGACCATTGAAACCGCGTGCGTTCCGGGTAAAGGCAAACTGACCTATACCGGATCGCTTGGCGAAGTGATGCAGGAGTCCATTCAGGCGGCGTTAACGGTGGTTCGTGCGCGTGCGGAAAAACTGGGGATCAACCCTGATTTTTATGAAAAACGCGACATCCACGTCCACGTACCGGAAGGTGCGACGCCGAAAGATGGTCCGAGTGCCGGTATTGCTATGTGCACCGCGCTGGTTTCTTGCCTGACCGGTAACCCGGTTCGTGCCGATGTGGCAATGACCGGTGAGATCACTCTGCGTGGTCAGGTACTGCCTATCGGTGGTTTGAAAGAAAAACTACTGGCAGCGCATCGCGGCGGGATTAAAACAGTGTTAATTCCGTTCGAAAATAAACGCGATCTGGAAGAGATTCCTGACAACGTAATTGCCGATCTGGATATTCATCCTGTGAAACGCATTGAGGAAGTTCTGACTCTGGCGCTGCAAAATGAACCGTCTGGCATGCAGGTTGTGACTGCAAAATAG	0.9993600097522324
10624-11235	1124654.G9L6E7_9CAUD	5.87e-62	190.0	4QAK5@10239|Viruses,4QURK@35237|dsDNA viruses no RNA stage,4QPT0@28883|Caudovirales	28883|Caudovirales	S	Pfam:Phage_holin_3_7	-	-	-	-	-	-	-	-	-	-	-	-	-	ATGGTAACGCATGAGTTTTTTTTGCTTATCACCAATGCAGTTATTTGTACTGGCATAGCAATTCGCGTTGTCACATTCCGGCGTAACGGCTCTCAACATCGAAGATGGGGAGGGTGGCTTGCTTATTTCCTTATTGTTGCTGCGGCCAGTATTCCTGTTCGTGTCGTCTATGCAATCTGGTTACGCACGCCAATGGCTGTGGATTTATCTGAGGTCATTATCAACGCTGTCATGCTTGCCGCGGTTATTAAAACACGCGGTAACGTTGTTCAGATTTTCAAAATATCGAGGTCTAAACATGGAGATTAA	0.0811416206991131
10118-14385	199310.c2503	2.03e-272	747.0	COG3547@1|root,COG3547@2|Bacteria,1R6WG@1224|Proteobacteria,1S1MK@1236|Gammaproteobacteria	1236|Gammaproteobacteria	L	Transposase	-	-	-	-	-	-	-	-	-	-	-	-	DEDD_Tnp_IS110,Transposase_20	ATGACCGAATCCAGCGATTACGAATCCGTCCAGGTCTTTATCGGCGTTGATGTCGGTAAAGATACGCATCACGCTGTAGCCATTAATCGTTCAGGTAAACGCCTGTTCGATAAAGCATTACCCAACGACGAAAACAAACTCAGGTCGCTAATATCTGACCTGAAACAACATGGTCAGATACTGCTGGTTGTTGATCAGCCAGCTACCATCGGTGCGTTACCTGTCGCCGTTGCCCGCTCAGAAGGAGTCCTTGTCGGATACCTCCCTGGACTGGCCATGCGCCGCATAGCCGACTTACACGCCGGTGAAGCTAAAACTGATGCTCGTGACGCTGCCATCATTGCCGAAGCTGCCCGTACCCTGCCTCACGCGCTACGCACGCTGAAACTGGCTGACGAGCAAATCGCCGAACTCTCCATGCTCTGCGGCTTCGATGATGATCTTGCCGCACAGACAACGCAGGCCAGCAACCGTATCCGCGGCCTTCTGACCCAGATACATCCGGCACTGGAGCGCGTTCTCGGTCCGAGACTTGATCACCCGGCGGTACTCGATCTTCTCCAGCGATATCCCTCACCAGAAAAACTCGCTTCGCTGGGTGAGAAGAAGCTGGCAGCCCAGCTCTGCAAACTTGCGCCTCGTCTGGGTAAACGCCTTGCAGCAGACATAGCTCAGGCACTGGCCGAACAAACCGTCGTCGTTCCCGGCACGAATGCCGCTGCCGTAGTACTGCCACGTCTGGCACTCCAGCTCATCACGCTGCGTAAGCAAAGAGACGAGGTGGCGCTTGCGGTAGAACAGCGAGTTCTTGCTCACCCTCTTTACCCGGTCCTGACCAGTATGCCCGGAGTCGGTGTCAGGACCGCAGCCAGACTCCTCACCGAGGTCGCCTGCCGCGCCTTCGCCTCTGTCGCACATCTCGCTGCTTATGCTGGCCTTGCGCCGGTAACTCGGCGATCCGGCTCGTCAATACGCGGTGAGCATCCCTCGCGACGGGGTAATAAAGCTCTCAAACGGGCGTTGTTCCTGTCGGCCTTCGCCGCGCTCAGGGATCCGCTCTCCAGGGCTTACTACACCCGCAAAATGAGTCAGGGAAAACGACACAATCAGGCGCTTATCGCCCTGGCGAGACGACGCTGCGACGTTCTGTTCGCCATGATGCGCGACGGGACTTTTTATACCCCGCAGGCGTCATAA	0.1707250175235425
10358-11750	155864.EDL933_1943	0.0	1733.0	COG1012@1|root,COG1454@1|root,COG1012@2|Bacteria,COG1454@2|Bacteria,1MVPH@1224|Proteobacteria,1RNBH@1236|Gammaproteobacteria,3XMER@561|Escherichia	1236|Gammaproteobacteria	C	This enzyme has three activities ADH, ACDH, and PFL- deactivase. In aerobic conditions it acts as a hydrogen peroxide scavenger. The PFL deactivase activity catalyzes the quenching of the pyruvate-formate-lyase catalyst in an iron, NAD, and CoA dependent reaction	adhE	GO:0003674,GO:0003824,GO:0004022,GO:0005488,GO:0005515,GO:0005575,GO:0005622,GO:0005623,GO:0005737,GO:0005829,GO:0006066,GO:0006067,GO:0006115,GO:0008150,GO:0008152,GO:0008774,GO:0009058,GO:0009987,GO:0016491,GO:0016614,GO:0016616,GO:0016620,GO:0016903,GO:0016999,GO:0017000,GO:0017144,GO:0034308,GO:0034309,GO:0042802,GO:0044237,GO:0044249,GO:0044281,GO:0044283,GO:0044424,GO:0044444,GO:0044464,GO:0046165,GO:0055114,GO:0071704,GO:1901576,GO:1901615,GO:1901617	1.1.1.1,1.2.1.10	ko:K04072	ko00010,ko00071,ko00350,ko00620,ko00625,ko00626,ko00650,ko01100,ko01110,ko01120,ko01130,ko01220,map00010,map00071,map00350,map00620,map00625,map00626,map00650,map01100,map01110,map01120,map01130,map01220	-	R00228,R00623,R00754,R01172,R04880,R05233,R05234,R06917,R06927	RC00004,RC00050,RC00088,RC00099,RC00116,RC00184,RC00649,RC01195	ko00000,ko00001,ko01000	-	-	iEcE24377_1341.EcE24377A_1389,iYL1228.KPN_02199	Aldedh,Fe-ADH	ATGGCTGTTACTAATGTCGCTGAACTTAACGCACTCGTAGAGCGTGTAAAAAAAGCCCAGCGTGAATATGCCAGTTTCACTCAAGAGCAAGTAGACAAAATCTTCCGCGCCGCCGCTCTGGCTGCTGCAGATGCTCGAATCCCACTCGCGAAAATGGCCGTTGCCGAATCCGGCATGGGTATCGTCGAAGATAAAGTGATCAAAAACCACTTTGCTTCTGAATATATCTACAACGCCTATAAAGATGAAAAAACCTGTGGTGTTCTGTCTGAAGACGACACTTTTGGTACCATCACTATCGCTGAACCAATCGGTATTATTTGCGGTATCGTTCCGACCACTAACCCGACTTCAACAGCTATCTTCAAATCGCTGATCAGTCTGAAGACCCGTAACGCCATTATCTTCTCCCCGCACCCGCGTGCAAAAGATGCGACCAACAAAGCGGCTGATATCGTTCTGCAGGCTGCTATCGCTGCCGGTGCTCCGAAAGATCTGATCGGCTGGATCGATCAACCTTCTGTTGAACTGTCTAACGCACTGATGCACCACCCAGACATCAACCTGATCCTCGCGACTGGTGGTCCGGGCATGGTTAAAGCCGCATACAGCTCCGGTAAACCAGCTATCGGCGTAGGCGCGGGCAACACTCCGGTTGTTATCGATGAAACTGCTGATATCAAACGTGCAGTTGCATCTGTACTGATGTCCAAAACCTTCGACAACGGCGTAATCTGTGCTTCTGAACAGTCTGTTGTTGTCGTTGACTCTGTTTATGACGCAGTACGTGAACGTTTCGCAACCCACGGCGGCTATCTGTTGCAGGGTAAAGAGCTGAAAGCTGTTCAGGACGTTATCCTGAAAAACGGTGCGCTGAACGCGGCTATCGTTGGTCAGCCAGCCTATAAAATTGCTGAACTGGCAGGCTTCTCTGTACCAGAAAACACCAAGATTCTGATCGGTGAAGTGACCGTTGTTGATGAAAGCGAACCGTTCGCACATGAAAAACTGTCCCCGACTCTGGCAATGTACCGCGCTAAAGATTTCGAAGACGCGGTAGAAAAAGCAGAGAAACTGGTTGCTATGGGTGGTATCGGTCATACCTCTTGCCTGTACACTGACCAGGATAACCAACCGGCTCGCGTTTCTTACTTCGGTCAGAAAATGAAAACGGCTCGTATCCTGATTAACACCCCGGCTTCTCAGGGTGGTATCGGTGACCTGTATAACTTCAAACTCGCACCTTCCCTGACTCTGGGTTGTGGTTCCTGGGGTGGTAACTCCATCTCTGAAAACGTTGGTCCGAAACACCTGATCAACAAGAAAACCGTTGCTAAGCGAGCTGAAAACATGTTGTGGCACAAACTTCCGAAATCTATCTACTTCCGCCGTGGCTCCCTGCCAATCGCGCTGGATGAAGTGATTACTGATGGCCACAAACGTGCGCTCATCGTGACTGACCGCTTCCTGTTCAACAATGGTTATGCTGATCAGATCACTTCCGTACTGAAAGCAGCAGGCGTTGAAACTGAAGTCTTCTTCGAAGTAGAAGCGGACCCGACCCTGAGCATCGTTCGTAAAGGTGCAGAACTGGCAAACTCCTTCAAACCAGACGTGATTATCGCGCTGGGTGGTGGTTCCCCGATGGACGCCGCGAAGATCATGTGGGTTATGTACGAACATCCGGAAACTCACTTCGAAGAGCTGGCGCTGCGCTTTATGGATATCCGTAAACGTATCTACAAGTTCCCGAAAATGGGCGTGAAAGCGAAAATGATTGCTGTCACCACCACTTCTGGTACAGGTTCTGAAGTCACTCCGTTTGCGGTTGTAACTGACGACGCTACTGGTCAGAAATACCCGCTGGCGGACTATGCGCTGACCCCGGATATGGCGATTGTCGACGCCAACCTGGTTATGGACATGCCGAAGTCCCTGTGTGCTTTCGGTGGTCTGGACGCAGTAACTCACGCCATGGAAGCTTATGTTTCTGTACTGGCATCTGAGTTCTCTGATGGTCAGGCTCTGCAGGCACTGAAACTGCTGAAAGAATATCTGCCAGCGTCCTACCACGAAGGGTCTAAAAATCCGGTAGCGCGTGAACGTGTTCACAGTGCAGCGACTATCGCGGGTATCGCGTTTGCGAACGCCTTCCTGGGTGTATGTCACTCAATGGCGCACAAACTGGGTTCCCAGTTCCATATTCCGCACGGTCTGGCAAACGCCCTGCTGATTTGTAACGTTATTCGCTACAATGCGAACGACAACCCGACCAAGCAGACTGCATTCAGCCAGTATGACCGTCCGCAGGCTCGCCGTCGTTATGCTGAAATTGCCGACCACCTGGGTCTGAGCGCACCGGGCGACCGTACTGCTGCTAAGATCGAGAAACTGCTGGCATGGCTGGAAACGCTGAAGGCTGAACTGGGTATTCCGAAATCTATCCGTGAAGCTGGCGTTCAGGAAGCAGACTTCCTGGCGAACGTGGATAAACTGTCTGAAGATGCATTCGATGACCAGTGCACTGGCGCTAACCCGCGTTACCCGCTGATCTCCGAGCTGAAACAGATTCTGCTGGATACCTACTACGGTCGTGATTATGTAGAAGGTGAAACTGCAGCGAAAAAAGAAGCCGCTCCGGCTAAAGCTGAGAAAAAAGCGAAAAAATCCGCTTAA	0.9984762136957912
10496-12036	155864.EDL933_0391	4.05e-288	786.0	COG0372@1|root,COG0372@2|Bacteria,1MUKX@1224|Proteobacteria,1RNT1@1236|Gammaproteobacteria,3XME6@561|Escherichia	1236|Gammaproteobacteria	C	Involved in the catabolism of short chain fatty acids (SCFA) via the tricarboxylic acid (TCA)(acetyl degradation route) and via the 2-methylcitrate cycle I (propionate degradation route). Catalyzes the Claisen condensation of propionyl-CoA and oxaloacetate (OAA) to yield (2S,3S)-2-methylcitrate (2-MC) and CoA. Also catalyzes the condensation of oxaloacetate with acetyl- CoA to yield citrate but with a lower specificity	prpC	GO:0003674,GO:0003824,GO:0004108,GO:0006082,GO:0006091,GO:0006113,GO:0006629,GO:0006631,GO:0008150,GO:0008152,GO:0009987,GO:0015980,GO:0016740,GO:0016746,GO:0016829,GO:0016830,GO:0016833,GO:0016999,GO:0017144,GO:0019541,GO:0019679,GO:0019752,GO:0032787,GO:0036440,GO:0043436,GO:0044237,GO:0044238,GO:0044255,GO:0044281,GO:0046459,GO:0046912,GO:0050440,GO:0055114,GO:0071704	2.3.3.5	ko:K01659	ko00640,map00640	-	R00931	RC00004,RC00406,RC02827	ko00000,ko00001,ko01000	-	-	iECED1_1282.ECED1_0365,iECIAI1_1343.ECIAI1_0334,iECIAI39_1322.ECIAI39_0347,iECP_1309.ECP_0408,iECSF_1327.ECSF_0308,iEcE24377_1341.EcE24377A_0357,iJN746.PP_2335,iLF82_1304.LF82_1740,iNRG857_1313.NRG857_01630	Citrate_synt	ATGAGCGACACAACGATCCTGCAAAACAGTACCCATGTCATTAAACCGAAAAAATCTGTGGCGCTTTCTGGCGTTCCGGCGGGCAATACGGCGCTCTGCACCGTGGGTAAAAGTGGCAATGACTTGCATTACCGTGGCTACGATATTCTTGATCTGGCGGAACATTGCGAATTTGAAGAAGTGGCGCATCTGCTGATCCACGGCAAACTGCCGACCCGTGACGAACTCGCCGCCTACAAAACGAAACTGAAAGCCCTGCGCGGTTTACCGGCTAACGTGCGTACCGTGCTGGAAGCCTTACCGGCGGCGTCACACCCGATGGATGTTATGCGCACCGGCGTTTCCGCGCTCGGCTGCACGCTGCCAGAAAAAGAGGGGCATACCGTCTCTGGCGCGCGGGATATTGCCGACAAACTGCTGGCGTCACTTAGCTCGATTCTTCTCTACTGGTATCACTACAGCCACAACGGCGAACGCATCCAGCCGGAAACCGATGACGACTCCATCGGTGGTCACTTCCTGCATCTGCTGCACGGCGAAAAGCCGTCGCAAAGCTGGGAAAAGGCGATGCATATTTCGCTGGTGCTGTACGCCGAACACGAGTTTAACGCCTCCACCTTTACCAGCCGGGTGATTGCGGGCACTGGCTCTGATATGTATTCCGCGATTATTGGCGCGATTGGTGCACTGCGCGGGCCGAAGCACGGCGGGGCGAATGAAGTGTCGCTGGAGATCCAGCAACGCTACGAAACGCCGGACGAAGCCGAAGCCGATATCCGCAAGCGGGTGGAAAGCAAAGAAGTGGTCATTGGTTTTGGTCATCCGGTTTATACCATCGCCGACCCGCGCCACCAGGTGATTAAACGTGTGGCGAAGCAGCTCTCGCAGGAAGGCGGCTCGCTGAAGATGTACAACATCGCCGATCGCCTGGAAACGGTGATGTGGGAGAGCAAAAAGATGTTCCCCAATCTCGACTGGTTCTCCGCTGTTTCCTACAACATGATGGGCGTTCCCACCGAGATGTTCACACCACTGTTTGTTATCGCCCGCGTCACCGGCTGGGCGGCGCACATTATCGAACAACGTCAGGACAACAAAATTATCCGTCCTTCCGCCAATTATGTTGGACCGGAAGACCGCCAGTTTGTCGCGCTGGATAAGCGCCAGTAA	0.9742632493219152
10260-12601	155864.EDL933_0406	8.73e-233	640.0	COG4977@1|root,COG4977@2|Bacteria,1MUDK@1224|Proteobacteria,1RP9W@1236|Gammaproteobacteria,3XNHG@561|Escherichia	1236|Gammaproteobacteria	K	DJ-1/PfpI family	adpA	-	-	-	-	-	-	-	-	-	-	-	DJ-1_PfpI,HTH_18	ATGCGCCCGCTAACTGTTGCCATTATCGCCGTTGCCGGTTTTAGTCCTTTTCACCTTTCCGTACCGTTTATCGTGTTTAGTGAAAAGATGGCGGAGAAAAAACGCTTTCACGTGATTATTTGCGCTGAAAAGCCGGGAAACGTGGACTCTGCCGATGGGTTTTCCGTAACCGCCACCCATGACTATACCGCAGTCATCCAGGCAGATATTGTGATAATTCCTTACTGGGGAACCATTACACAAAAACCGCCACAAAAACTGCTGGAAGCCTTAACGACCGCACGGGATAACGGCGCACAGATTGTCGGGCTTTGCCTGGGCACGTTTGTGCTCGGCTATGCAGGTTTACTGAAAAATAAGCGTGCCGCCACGCACTGGGAGTTCGAGCGTGAATTTCAGGCACGTTTTCCACAAACACATCTGGATATTAACGCGTTGTACGTAGACGATGACGGCATTATTACCTCTGCCGGTACTGCCGCGGCGCTGGATTGCTGTTTGTATATTGTTCGGCAACATTTTGGCAGCGACTATGCTAACCATATTGCCCGACGGATGGTCGTACCGCCATATCGCACCGGCGGTCAGGCGCAGTTTATTGAGCAACCGGTGCCGAAAAATACCCATGATGAACGCATAAACCTCCTGCTGGATTACCTGCGGCAAAACATTGCGCAACAGCATGATCTCGACTCGCTGGCGCAGCGAGTAATGATGAGTCGCCGCACATTAACTCGCCATTTTATGAAAGCGACCGGTTCGAGTATCGCCGAATGGCTCATTACTGAACGCTTACGCCGTAGCCAGGAACTGTTGGGATCCAGTCAGTTGCCCGTTGAGCGGATAGCGGCTGAGGTGGGTTTTCTCTCACCTGTGACCTGGCGTCAGCATTTTAAATCTCACTTCGGCGTCAGCCCCGCCGAATGGCGCAAAACCTTTCGCGGTATGGCATGA	0.1491939170450736
10926-13148	155864.EDL933_0007	0.0	922.0	COG1115@1|root,COG1115@2|Bacteria,1MUI3@1224|Proteobacteria,1RMNF@1236|Gammaproteobacteria,3XN15@561|Escherichia	1236|Gammaproteobacteria	E	alanine:sodium symporter activity	yaaJ	GO:0005575,GO:0005623,GO:0005886,GO:0016020,GO:0044464,GO:0071944	-	ko:K03310	-	-	-	-	ko00000	2.A.25	-	iEcE24377_1341.EcE24377A_0007	Na_Ala_symp	ATGCCAGATTTTTTCTCCTTTATTAACAGCGTCCTTTGGGGATCGGTAATGATTTACCTGCTCTTCGGCGCAGGTTGTTGGTTCACTTTTCGCACCGGATTTGTGCAGTTTCGCTACATCCGCCAGTTTGGCAAAAGTCTTAAAAATAGCATTCATCCACAGCCAGGCGGTTTAACCTCATTTCAGTCATTGTGTACCAGTCTTGCGGCGCGCGTGGGTAGCGGCAACCTGGCCGGCGTTGCGCTGGCTATTACCGCCGGTGGACCTGGAGCCGTCTTTTGGATGTGGGTTGCCGCGTTTATCGGCATGGCGACCTCGTTTGCCGAATGTTCCCTTGCACAACTTTATAAAGAACGTGACGTCAATGGGCAGTTTCGTGGCGGACCGGCATGGTATATGGCGCGCGGGCTGGGGATGCGCTGGATGGGCGTTCTGTTCGCCGTCTTTTTGCTCATCGCCTACGGCATAATTTTCAGCGGAGTTCAGGCAAACGCTGTTGCCCGAGCTCTGAGTTTTTCTTTTGATTTTCCCCCGCTGGTGACAGGCATTATTCTTGCTGTCTTTGCTCTGCTGGCAATCATTCGCGGTCTTCATGGCGTCGCCCGGCTCATGCAGGGGTTTGTCCCGTTGATGGCGATAATCTGGGTACTGACCAGCCTGGTGATTTGCGTAATAAATATCGGGCAACTTCCCCACGTCATTTGGTCTATTTTTGAGAGTGCTTTTGGCTGGCAGGAAGCGGCAGGCGGCGCGGCGGGATATACCTTAAGCCAGGCGATTACTAACGGTTTTCAGCGCAGTATGTTTTCCAATGAGGCGGGAATGGGGTCGACGCCAAACGCGGCAGCGGCAGCGGCGTCCTGGCCTCCGCATCCGGCAGCGCAAGGAATTGTCCAGATGATTGGCATTTTTATCGACACCCTGGTCATCTGTACGGCAAGCGCCATGCTGATATTACTGGCGGGTAACGGCACAACCTACATGCCGCTGGAAGGTATTCAGCTTATCCAGAAGGCGATGCGGGTGCTAATGGGTTCCTGGGGTGCTGAATTTGTTACCCTCGTGGTTATTCTGTTTGCCTTCAGCTCCATCGTTGCCAACTACATTTATGCCGAAAACAATCTCTTCTTTTTACGCCTGAACAACCCTAAAGCGATCTGGTGTTTGCGGATCTGCACCTTCGCAACGGTCATCGGCGGCACCTTGCTAAGTCTTCCGCTGATGTGGCAACTGGCAGATATCATAATGGCCTGCATGGCTATTACCAATTTGACTGCCATATTACTGCTCTCGCCTGTGGTTCATACCATTGCCAGTGATTATCTACGCCAGCGTAAACTCGGCGTGCGCCCGGTGTTTGATCCGTTGCGTTATCCGGATATCGGTCGCCAGCTTTCTCGGGACGCGTGGGATGATGTTTCGCAGGAGTAA	0.9962667235546888
10765-11324	199310.c4895	0.0	1042.0	COG0737@1|root,COG0737@2|Bacteria,1MX03@1224|Proteobacteria,1RPX3@1236|Gammaproteobacteria,3XQ9E@561|Escherichia	1236|Gammaproteobacteria	F	5'-nucleotidase, C-terminal domain	-	-	-	-	-	-	-	-	-	-	-	iE2348C_1286.E2348C_4246,iECS88_1305.ECS88_4396,iLF82_1304.LF82_624	5_nucleotid_C,Metallophos	ATGAAAACAGTGCAGCGTACTTTACTTGCCGCAACATTGCTGACTATTTTTTCGGTCTCAGTCATGGCGCAGGATGTCACGATTATTTATACAAATGATCTTCACGCTCATGTGGATTCTTATAAAGTGCCGTATATCGCAGACGGAAAACGCGACATTGGCGGCTTTGCCAATATATCTACTTTAGTAAAACAAGAGAAAGCGAAAAATAAAGCCACCTTTTATTTTGATGCTGGAGACTATTTCACCGGCCCTTATATCAGCAGTCTGACAAAGGGCGAAGCAATAATTGACATTATGAATACCATGCCTTTTGACGCAGTATCAATCGGTAATCATGAGTTTGACCATGGCTGGGATAATGCCCTGCGACAATTAAGCAAAGCGAATTTTCCTGTTTTATTGGGCAATGTTTATCATAAAGAGAGTGAGAACCCCTTCTGGAACAAGCCCTACACCATCCTGGAAAAAGATGGCATCAAGATTGGTATTATTGGGCTACACGGCGTATTTGCATTTAATGATACGGTCTCGGAGCTCTCTCTCCAGGGACTCGATAATGACAATAATAACCGCTTTGATAAATCTTCCGAGACCCTTAAGAATCAGGGGATTGAAGCACGTGATGAAGTGAAGTATTTGCAGCATTATATCGACGAGTTACGTGATAAGGTTGACCTCACTGTGGCGCTGGTTCATGAAGGCGTTCCGGCGCGTCAGTCCAGCATTGGCAATACAGATGTTAGACGCGCTCTTGATAAAGATATTCAAACCGCTAGCAAGGTGAAAGGATTGGATATTCTGATTACCGGGCATGCCCACGTCGGAACGCCAGAACCAATCAAAGTCGGCAACACCTTAATCCTTTCGACTGATAGTGGCGGTATCGATATTGGTAAATTAGTCCTTGATGTCAACCCTACAGCTCGTACCCATAAAATGAAGAGCTTTGAGCTGAAAACAGTTTATGCCGATGAATGGATACCCGATCCAACGACACAAAAAGTTATCAATGGCTGGAATAAAAAACTGGCGGATATTGTACGCCAACCAGTAGGTGAATCATCGATTGCATTAACTCGCGCCTATGGTGAGTCATCGCAACTAGGCAACCTGTTTACCGATGCAATGCTTGTCGCTGCTCCGACTGCACAGATTGCATTGATAAACTCCGGCAGCTTACGTGCGGATATAAATGCAGGCACGATTACCTTTGGCGACATTACCAGTACATTCCCCTTCAAGAATGAACTTACTGAAATGGATCTCAGCGGTAAGGATCTGCGTAACCTACTGGAACACGGGGCATCGCTTACCAATGGCATCCTGCAAATGTCAAAAGGCGCAGAAATGCGCTATACCCCGCAGAAACCAGTAGGTCAGCGCATAGTATCTTTTAAAATTAATGGTGAAGAGATCGTTGATACGAATATTTACCATGTTGCAACAACGACTTTCCTTGCACTGGGGGGCGATGGTTTTCTGGCATTCAAAGAAGGGAAAAATGTTCAGGTCCGCGCCGGAAATAACATGTCCGATGTCGTGATCGATTATTTGAAGAAAGGCCACAAGATTACGCCTGCACAGGTAAATGAAATGCGGGTGGACGTTAGCAAATAA	0.1265656904275744
10814-10596	155864.EDL933_4719	2.08e-204	565.0	COG0191@1|root,COG0191@2|Bacteria,1R5HG@1224|Proteobacteria,1RSQI@1236|Gammaproteobacteria,3XQMH@561|Escherichia	1236|Gammaproteobacteria	H	Fructose-bisphosphate aldolase class-II	-	-	-	-	-	-	-	-	-	-	-	iECNA114_1301.ECNA114_3597,iECSF_1327.ECSF_3307	F_bP_aldolase	ATGCCATTAGTTAATGGACGGATACTGCTCGACCGCATTCAGGAAAAACGGGTATTAGCGGGCGCATTTAATACCACCAATCTGGAGACGACAATTTCAATTTTAAACGCTATTGAGCGTTCGGGATTACCCAACTTCATTCAGATTGCGCCAACCAATGCACAACTCTCGGGATACGATTACATTTATGAAATCGTGAAACGTCACGCCGATAAAATGGATGTTCCGGTCAGTCTTCATCTGGATCACGGGAAAACCCAGGAGGATGTTAAACAGGCGGTGCGCGCGGGCTTTACCTCGGTCATGATTGACGGTGCCGCATTCTCTTTTGAAGAGAATATCGCTTTCACCCAGGAAGCTGTCGATTTCTGTAAATCCTATGGCGTACCGGTTGAAGCGGAGCTGGGGGCGATTCTCGGCAAAGAAGATGATCACGTCAGCGAAGCCGATTGCAAAACGGAACCGGAAAAGGTGAAGACCTTTGTCGAGCGTACCGGTTGCGACATGCTGGCAGTTTCTATTGGCAACGTTCATGGCCTGGACGATATACCGCGTATCGATATCCCCCTGCTGAAGCGCATTGCCGAAGTCTGTCCGGTGCCGTTGGTTATTCACGGCGGCTCCGGTATCGCCCCGGAGATATTACGCAGCTTTGTTAATTATCGCGTCGCTAAAGTAAATATCGCCAGCGATCTGCGCAAAGCGTTTATCACCGCCGTCGGCAAAGCGTATGTGAATAATCACAACGAGGCGAATCTGGCACGAGTCATGGCATCAGCAAAAAACGCCGTCGAGGAAGATGTGTATAGCAAAATCCTGATGATGAATGAGGGGCATCGGTTGGTTAGAAAGGCATCTTAA	0.3815865662999421
10154-13210	316407.4062439	2.13e-54	171.0	2E45I@1|root,32Z1J@2|Bacteria,1NB1Y@1224|Proteobacteria,1S9M0@1236|Gammaproteobacteria,3XPXH@561|Escherichia	1236|Gammaproteobacteria	S	response to herbicide	ybjC	GO:0001101,GO:0005575,GO:0006950,GO:0008150,GO:0009635,GO:0009636,GO:0010033,GO:0016020,GO:0042221,GO:0050896,GO:0097305,GO:1901422,GO:1901562,GO:1901700	-	-	-	-	-	-	-	-	-	-	DUF1418	ATGCGCGCGATCGGTAAATTGCCTAAAGGCGTGTTGATACTGGAATTTATCGGAATGATGCTACTGGCGGTGGCGCTGCTGTCGGTAAGCGACTCCCTGTCGCTGCCTGAGCCATTTTCTCGGCCAGAAGTGCAGATTCTGATGATTTTTCTCGGTGTTTTGCTCATGCTTCCCGCTGCGGTGGTGGTTATTCTTCAGGTGGCAAAACGTCTTGCCCCACAGCTGATGAACCGTCCACCGCAATATTCACGTTCAGAAAGAGAAAAAGATAATGACGCCAACCATTGA	0.9947734129765642
10867-11629	155864.EDL933_0365	6.49e-269	735.0	COG2200@1|root,COG2771@1|root,COG2200@2|Bacteria,COG2771@2|Bacteria,1QWBM@1224|Proteobacteria,1SNPT@1236|Gammaproteobacteria,3XQF7@561|Escherichia	1236|Gammaproteobacteria	K	Hydrolyzes c-di-GMP (cyclic bis(3'-5') dimeric GMP) to 5'-pGpG, known as PDE-A activity. PDE-B activity, that is hydrolysis of 5'-pGpG to GMP, proceeds only very slowly	yahA	GO:0000976,GO:0000984,GO:0001017,GO:0001067,GO:0003674,GO:0003676,GO:0003677,GO:0003690,GO:0003824,GO:0005488,GO:0006355,GO:0008081,GO:0008150,GO:0009889,GO:0009891,GO:0009893,GO:0010468,GO:0010556,GO:0010557,GO:0010604,GO:0010628,GO:0016787,GO:0016788,GO:0019219,GO:0019222,GO:0031323,GO:0031325,GO:0031326,GO:0031328,GO:0042578,GO:0043565,GO:0044212,GO:0045893,GO:0045935,GO:0048518,GO:0048522,GO:0050789,GO:0050794,GO:0051171,GO:0051173,GO:0051252,GO:0051254,GO:0060255,GO:0065007,GO:0071111,GO:0080090,GO:0097159,GO:1901363,GO:1902680,GO:1903506,GO:1903508,GO:1990837,GO:2000112,GO:2001141	3.1.4.52	ko:K13244	-	-	R08991	RC00296	ko00000,ko01000	-	-	-	EAL,GerE	ATGGCTTCGCATGATTTGAGTGTTTTTTTGGAAGAGTTCGGGGCAACGGTGAATTTGACGTTGCCTGGTATCGTGTCCGAAAAAGAACGGCTTTTACTCAAGCTGCTAATGGAGGGAATGTCGGTTACAGAAATCTCACAGTACAGAAATCGCAGTGCAAAGACAATTTCACATCAAAAGAAGCAGCTGTATGAAAAACTAGGCATCCAGAGTGATATTACCTTCTGGCGGGATATCTTTTTTCAATATCATCCGCAAGTCATTAGTGGCACGGGAAATAAAAATAATTTTTATATCCCTGATAACCGTTGTCACCATATCGTCACGCCTGAAGCCATCAGTCTGGCGTTGGAAAACCATGAATTTAAACCGTGGATCCAACCGGTTTTCTGCGCGCAGACTGGGGTACTGACGGGCTGTGAAGTGCTTGTCCGCTGGGAACATCCACAAACGGGAATCATCCCGCCGGATCAGTTTATTCCTCTGGCGGAGTCATCCGGTCTTATTGTCATAATGACCCGCCAACTGATGAAACAGACTGCGGATATTCTGATGCCGGTAAAACATTTGCTGCCGGATAATTTCCATATTGGTATCAACGTCTCGGCGGGTTGTTTTTTGGCCGCGGGATTTGAAAAAGAATGCCTGAACCTGGTCAAGAAATTAGGAAACGATAAAATCAAACTGGTTCTCGAGCTAACGGAACGTAACCCTATTCCGGTAACGCCAGAAGCCAGAGCGATATTTGACAGCCTTCATCAGCATAACATTACCTTTGCGCTGGATGACTTTGGTACGGGTTATGCGACCTATCGTTATCTGCAGGCGTTTCCGGTCGATTTTATTAAGATCGATAAGTCATTTGTGCAAATGGCGGGTGTCGACGAAATATCCGGTCATATTGTGGACAATATTGTCGAACTGGCGCGTAAGCCTGGTCTGAGTATCGTGGCGGAAGGGGTAGAAACCCAGGAGCAGGCGGATTTAATGATCGGTAAAGGCGTTCACTTTTTGCAGGGCTATTTGTACTCTCCGCCAGTACCGGGTAATAAATTTATCTCTGAATGGGTAATGAAAGCAGGTGGTTGA	0.9556578185475268
10251-13825	1440052.EAKF1_ch0553c	2.2e-50	159.0	2E32U@1|root,32Y32@2|Bacteria,1N7EE@1224|Proteobacteria,1SD3G@1236|Gammaproteobacteria,3XQ5I@561|Escherichia	1236|Gammaproteobacteria	K	Cryptic version of the phage P2 OGR protein which acts as an activator of P2 late transcription	ogrK	-	-	-	-	-	-	-	-	-	-	-	Ogr_Delta	ATGTTTCATTGTCCTTTATGCCAGCATGCCGCACATGCGCGTACAAGTCGCTATATCACTGACACGACAAAAGAGCGTTATCACCAGTGTCAGAACGTGAATTGCAGCGCCACGTTCATCACTTATGAGTCGGTACAGCGATACATCGTGAAGCCGGGAGAAGTCCACGCCGTAAGACCGCACCCGTTGCCGTCAGGGCAGCAAATTATGTGGATGTAA	0.3227379392314022
10004-13205	1147147.K7P7T1_9CAUD	1.47e-33	115.0	4QBM8@10239|Viruses,4R01I@35237|dsDNA viruses no RNA stage,4QTWB@28883|Caudovirales	28883|Caudovirales	-	-	-	-	-	-	-	-	-	-	-	-	-	-	-	ATGAACGGACAAATATCAATTGTTCGACCAGGAGCATGTGACGATCGCGAAATACGAATGATTATTCGTCTGGCGATGGGGAAAACAATAACTGCTCTCATTACTCCAGAAAATCTCGCATTAGCATTAACAGGAAAGTCAGACATGCCAGTAGAGCTAAAGCTGCGAAATGTTGAGATTAAGGTGAAATAG	0.2349221345198549
11194-11895	155864.EDL933_2133	9.01e-165	461.0	COG3121@1|root,COG3121@2|Bacteria,1R3T9@1224|Proteobacteria,1RS56@1236|Gammaproteobacteria	1236|Gammaproteobacteria	M	chaperone	fimC	-	-	ko:K07346	-	-	-	-	ko00000,ko02035,ko02044,ko03110	-	-	-	PapD_C,PapD_N	ATGCAAACTACGCGTACCCCCTACTCTATTTCCTTTATGGCGACAGTGTTACTTTTATTGCTCTTTGCTTGCCATAGCACCGTTGCCAACGCAGCTGTCGCACTGGGTGCGACGCGGGTAATTTATCCGGCAAACCAGAAACAGGTTTTATTGCCTGTCACGAATAATGATCCTGCCAGTGTCTATCTCATTCAGTCATGGATAGAAAATGCAGGTGACCAAAAAGACACCCAGTTTGTCATTACCCCACCGCTTTTTTCCATGCAAGGTAAAAAAGAGAATACGCTGCGGATAATCAACGCTACTAATCATCAGTTACCAGGCGACCGTGAAAGCCTGTTCTGGGTGAATGTTAAAGCTATTCCTGCTATGGAAAAAGACCAGAAGAATGAGAATACATTACAGCTGGCAATTATTAGCCGCATAAAAATGTTTTATCGCCCCACGAACCTGGCAATGGCACCTGAAGAAGCGCCTGCAATGCTTCGGTTTCGTCGCAGCGGTAGCAAACTCACGCTTATTAATCCAACGCCCTATTTCATTACCGTAACAAATATGAAAGCAGGAAATAGCAATCTCCCAAACACCATGGTGCCGCCAAAAGGTGAAGTATCGGTGGATATCACGCATGCTGCAACCGGGGATATCAGTTTTCAGACGATCAATGATTACGGTGCATTAACTCCGCGTATTAAGGCAACCATGCAGTAA	0.7866394416846981
11134-13129	155864.EDL933_3723	0.0	1023.0	COG4623@1|root,COG4623@2|Bacteria,1MWDS@1224|Proteobacteria,1RM8W@1236|Gammaproteobacteria,3XMKR@561|Escherichia	1236|Gammaproteobacteria	M	Murein-degrading enzyme that degrades murein glycan strands and insoluble, high-molecular weight murein sacculi, with the concomitant formation of a 1,6-anhydromuramoyl product. Lytic transglycosylases (LTs) play an integral role in the metabolism of the peptidoglycan (PG) sacculus. Their lytic action creates space within the PG sacculus to allow for its expansion as well as for the insertion of various structures such as secretion systems and flagella	mltF	GO:0000270,GO:0003674,GO:0003824,GO:0005575,GO:0005623,GO:0006022,GO:0006026,GO:0006027,GO:0006807,GO:0008150,GO:0008152,GO:0008933,GO:0009056,GO:0009057,GO:0009253,GO:0009279,GO:0016020,GO:0016740,GO:0016757,GO:0019867,GO:0030203,GO:0030312,GO:0030313,GO:0031975,GO:0043170,GO:0044462,GO:0044464,GO:0061783,GO:0071704,GO:0071944,GO:1901135,GO:1901136,GO:1901564,GO:1901565,GO:1901575	-	ko:K18691	-	-	-	-	ko00000,ko01000,ko01011	-	-	iBWG_1329.BWG_2322,iEC042_1314.EC042_2762,iECDH1ME8569_1439.ECDH1ME8569_2485,iECNA114_1301.ECNA114_2631,iECP_1309.ECP_2560,iECSF_1327.ECSF_2397,iECW_1372.ECW_m2786,iEKO11_1354.EKO11_1175,iEcDH1_1363.EcDH1_1110,iEcHS_1320.EcHS_A2711,iEcolC_1368.EcolC_1119,iG2583_1286.G2583_3089,iJO1366.b2558,iSFxv_1172.SFxv_2861,iUMN146_1321.UM146_03930,iUMNK88_1353.UMNK88_3212,iUTI89_1310.UTI89_C2878,iWFL_1372.ECW_m2786,iY75_1357.Y75_RS13345	SBP_bac_3,SLT	TTGAAAAAATTAAAGATTAATTATCTGTTCATCGGCATTCTGGCACTGCTGCTCGCGGTCGCTCTCTGGCCATCCATTCCCTGGTTTGGTAAAGCCGACAACCGTATCGCCGCCATTCAAGCGCGGGGAGAGTTGCGTGTGAGCACCATTCATACTCCCCTGACGTATAACGAAATCAACGGGAAACCTTTTGGCCTGGATTACGAACTGGCGAAACAGTTTGCCGATTACCTCGGCGTAAAACTGAAAGTGACCGTGCGGCAGAATATCAGCCAGCTGTTTGACGACCTCGATAATGGTAACGCCGACCTGCTGGCGGCAGGACTTGTCTATAACAGTGAGCGGGTAAAAAATTATCAGCCTGGCCCTACCTATTATTCCGTGTCACAACAACTGGTTTATAAAGTGGGTCAGTATCGCCCACGTACGCTGGGCAACCTGACGGCGGAGCAACTCACCGTTGCACCGGGTCATGTGGTGGTTAACGATCTCCAGACCCTGAAAGAAACAAAATTCCCGGAATTAAGCTGGAAGGTAGACGACAAAAAAGGCTCTGCGGAATTAATGGAAGATGTCATCGAAGGAAAACTCGATTACACCATTGCTGATTCTGTCGCCATCAGCCTGTTTCAGCGCGTTCACCCGGAGCTCGCCGTAGCGCTCGATATCACCGATGAACAACCGGTGACCTGGTTTAGCCCGTTAGATGGCGATAATACCCTTTCCGCCGCCCTGCTCGACTTCTTCAACGAAATGAATGAAGACGGTACGCTGGCACGCATTGAAGAGAAATACCTGGGGCATGGCGATGATTTTGATTACGTCGATACGCGCACATTTTTACGCGCCGTCGATGCGGTACTGCCGCAGTTAAAGCCCCTGTTTGAGAAATACGCCGAAGAAATTGACTGGCGTTTGCTGGCCGCTATTGCTTATCAGGAATCGCACTGGGATGCACAGGCCACTTCACCGACGGGTGTGCGCGGCATGATGATGTTAACCAAAAATACCGCGCAAAGCCTCGGCATTACGGATCGTACCGATGCCGAACAGAGCATCAGCGGTGGCGTGCGTTATTTGCAGGATATGATGAGTAAAGTGCCGGAAAGTGTGCCGGAGAACGAGCGGATCTGGTTTGCCCTCGCTGCGTACAATATGGGCTATGCGCATATGCAGGATGCCCGCGCCCTGACGGCAAAAACCAAAGGGAATCCTGACAGTTGGGCTGACGTAAAACAGCGTCTGCCTTTACTTAGCCAGAAACCCTATTACAGCAAGCTGACTTACGGCTACGCTCGTGGGCATGAAGCCTACGCTTATGTCGAAAATATTCGTAAGTATCAGATTAGCCTGGTGGGTTATCTGCAAGAGAAAGAGAAGCAGGCTACAGAAGCGGCGATGCAACTGGCGCAGGATTATCCGGCGGTATCGCCTACGGAGTTGGGCAAAGAGAAATTTCCTTTTCTCTCGTTTCTTTCCCAGTCGTCATCAAACTATTTGACCCATTCTCCCTCTCTGCTGTTTTCCAGGAAAGGGAGTGAAGAGAAACAAAATTAA	0.9953829274982476
11062-15029	155864.EDL933_1820	1.98e-100	291.0	2DP4N@1|root,330HV@2|Bacteria,1N10F@1224|Proteobacteria,1S95X@1236|Gammaproteobacteria,3XPIW@561|Escherichia	1236|Gammaproteobacteria	S	Necessary for host cell lysis. It is believed to code for an endopeptidase that cleaves the amino-carboxyl cross-link between the diaminopimelic acid and D-alanine residues in the murein component of the bacterial cell wall (By similarity)	rzpD	-	-	ko:K14744	-	-	-	-	ko00000,ko01000	-	-	-	Phage_lysis	ATGAGCAGAATAACCGCGATTATCTCCGCTCTGCTCATCTGCATCATCGTCTGCCTGTCATGGGCTGTTAATCATTACCGTGATAACGCCATTACCTACAAAGCCCAGCGCGACAAAAATGCCAGAGAACTGAAGCTGGCGAACGTGGCAATTACTGACATGCAGATGCGTCAGCGTGATGTTGCTGCGCTCGATGCAAAATACACGAAGGAGTTAGCTGATGCGAAAGCTGAAAATGATGCTCTGCATGATGATGTTGCCGCTGGTCGTCGTCGGTTGCACATCAAAGCAGTCTGTCAGTCAGTGCGTGAAGCCACCACCGCCTCCGGCGTGGATAATGCAGCCTCCCCCCGACTGGCAGACACCGCTGAACGGGATTATTTCACCCTCAGAGAGAGGCTGATCACTATGCAAAAACAACTGGAAGGAACCCAGAAGTATATTAATGAGCAGTGCAGATAG	0.8144028281473806
11031-14681	198214.CP0050	9.83e-08	51.2	2FE99@1|root,34695@2|Bacteria	198214.CP0050|-	-	-	-	-	-	-	-	-	-	-	-	-	-	-	-	ATGGCGGAAAATCGTGTTGAGGCCAACGCCCATAATGCGGGCGGTTGCCCGGCATCCAACGCCATTCATGGCCATATCAATGATTTTCTGGTGCGTACCGGGTTGAGAAGCGGTGTAAGTGAACTGCAGTTGCCATGTTTTACGGCAGTGAGAGCAGAGATAGCGCTGATGTCCGGCGGTGCTTTTGCCGTTACGCACCACCCCGTCAGTAGCTGA	0.7589674824002682
10523-15708	155864.EDL933_5657	2.37e-294	802.0	COG1312@1|root,COG1312@2|Bacteria,1MWYD@1224|Proteobacteria,1RR0Q@1236|Gammaproteobacteria,3XNJN@561|Escherichia	1236|Gammaproteobacteria	G	Catalyzes the dehydration of D-mannonate	uxuA	GO:0003674,GO:0003824,GO:0005488,GO:0005506,GO:0005975,GO:0005996,GO:0006063,GO:0006064,GO:0006082,GO:0006950,GO:0006974,GO:0008150,GO:0008152,GO:0008198,GO:0008927,GO:0009056,GO:0009987,GO:0016052,GO:0016054,GO:0016829,GO:0016835,GO:0016836,GO:0019585,GO:0019752,GO:0030145,GO:0032787,GO:0033554,GO:0042839,GO:0042840,GO:0043167,GO:0043169,GO:0043436,GO:0044237,GO:0044238,GO:0044248,GO:0044281,GO:0044282,GO:0046365,GO:0046395,GO:0046872,GO:0046914,GO:0050896,GO:0051716,GO:0071704,GO:0072329,GO:1901575	4.2.1.8	ko:K01686	ko00040,ko01100,map00040,map01100	M00061	R05606	RC00543	ko00000,ko00001,ko00002,ko01000	-	-	iECED1_1282.ECED1_5204	UxuA	ATGGAACAGACCTGGCGCTGGTACGGCCCAAACGATCCGGTTTCTTTAGCTGATGTCCGTCAGGCGGGCGCAACTGGCGTGGTTACCGCGCTGCACCATATCCCGAACGGCGAAGTATGGTCCGTAGAAGAGATCCTCAAACGCAAGGCGATCGTTGAAGACGCAGGCCTGGTGTGGTCTGTCGTAGAAAGCGTACCAATTCACGAAGATATCAAAACCCACACTGGCAACTATGAGCAGTGGATCGCTAACTATCAGCAGACTCTGCGCAACCTGGCGCAGTGCGGCATTCGCACCGTGTGCTACAACTTCATGCCGGTGCTCGACTGGACCCGTACTGACCTCGAATACGTGCTGCCAGACGGCTCCAAAGCTCTGCGCTTCGACCAGATCGAATTCGCTGCATTCGAAATGCATATCCTGAAACGTCCAGGCGCGGAAGCGGATTACACCGAAGAAGAAATTGCTCAGGCAGCTGAACGCTTCGCCACTATGAGCGATGAAGACAAAGCGCGTCTGACCCGTAACATCATCGCTGGTCTGCCAGGTGCGGAAGAAGGGTACACCCTCGACCAGTTCCGTAAGCACCTGGAGCTGTACAAAGATATCGACAAAGCCAAACTGCGCGAAAACTTTGCTGTCTTCCTGAAAGCGATTATTCCGGTTGCCGAAGAAGTTGGCGTCCGTATGGCTGTTCACCCGGACGATCCGCCGCGCCCGATCCTCGGCCTGCCGCGCATTGTTTCCACCATTGAAGATATGCAGTGGATGGTTGATACCGTAAACAGCATGGCGAACGGTTTCACCATGTGCACCGGTTCCTACGGCGTGCGTGCTGACAACGATTTGGTTGATATGATCAAGCAGTTCGGTCCGCGTATTTACTTCACCCATCTGCGCTCCACCATGCGTGAAGATAACCCGAAAACCTTCCACGAAGCGGCGCACCTGAACGGTGACGTTGATATGTACGAAGTGGTGAAAGCGATTGTTGAAGAAGAACACCGTCGTAAAGCGGAAGGCAAAGAAGACCTGATCCCGATGCGTCCGGACCACGGTCATCAGATGCTGGACGACCTGAAGAAGAAAACCAACCCTGGTTACTCCGCAATTGGTCGTCTGAAAGGCCTGGCCGAAGTTCGCGGTGTCGAACTGGCGATCCAGCGCGCTTTCTTTAGCCATTAA	0.9983695486544968
10631-12035	155864.EDL933_0485	4.0499999999999985e-242	664.0	COG0611@1|root,COG0611@2|Bacteria,1MU9X@1224|Proteobacteria,1RNHU@1236|Gammaproteobacteria,3XMHS@561|Escherichia	1236|Gammaproteobacteria	F	Catalyzes the ATP-dependent phosphorylation of thiamine- monophosphate (TMP) to form thiamine-pyrophosphate (TPP), the active form of vitamin B1	thiL	GO:0000166,GO:0000287,GO:0003674,GO:0003824,GO:0005488,GO:0005524,GO:0006725,GO:0006732,GO:0006766,GO:0006767,GO:0006772,GO:0006790,GO:0006793,GO:0006796,GO:0006807,GO:0008144,GO:0008150,GO:0008152,GO:0009030,GO:0009058,GO:0009108,GO:0009110,GO:0009228,GO:0009229,GO:0009987,GO:0016301,GO:0016310,GO:0016740,GO:0016772,GO:0016776,GO:0017076,GO:0017144,GO:0018130,GO:0019438,GO:0019637,GO:0030554,GO:0032553,GO:0032555,GO:0032559,GO:0034641,GO:0035639,GO:0036094,GO:0042357,GO:0042364,GO:0042723,GO:0042724,GO:0043167,GO:0043168,GO:0043169,GO:0044237,GO:0044249,GO:0044271,GO:0044272,GO:0044281,GO:0044283,GO:0046483,GO:0046872,GO:0051186,GO:0051188,GO:0071704,GO:0072527,GO:0072528,GO:0090407,GO:0097159,GO:0097367,GO:1901265,GO:1901360,GO:1901362,GO:1901363,GO:1901564,GO:1901566,GO:1901576	2.7.4.16	ko:K00946	ko00730,ko01100,map00730,map01100	M00127	R00617	RC00002	ko00000,ko00001,ko00002,ko01000	-	-	iSFV_1184.SFV_0382	AIRS,AIRS_C	ATGGCATGTGGCGAGTTCTCCCTGATTGCCCGTTATTTTGACCGTGTAAGAAGTTCTCGTCTTGATGTCGAACTGGGCATCGGCGACGATTGCGCTCTTCTCAATATCCCCGAGAAACAGACCCTGGCGATCAGCACTGATACGCTGGTGGCGGGCAACCATTTCCTCCCTGATATCGATCCTGCTGATCTGGCTTATAAAGCACTGGCGGTGAACCTAAGCGATCTGGCAGCGATGGGGGCCGATCCGGCCTGGCTGACGCTGGCATTAACCTTACCGGACGTAGACGAAGCGTGGCTTGAGTCCTTCAGCGACAGTTTGTTTGATCTTCTCAATTATTACGATATGCAACTCATTGGCGGCGATACCACGCGTGGGCCATTATCAATGACGTTGGGTATCCACGGCTTTGTTCCGATGGGACGAGCCTTAACGCGCTCTGGGGCGAAACCGGGTGACTGGATCTATGTGACCGGTACACCGGGCGATAGCGCCGCCGGGCTGGCGATTTTGCAAAACCGTTTGCAGGTTGCCGATGCTAAAGATGCGGACTACTTGATCAAACGTCATCTCCGTCCATCGCCGCGTATTTTACAGGGGCAGGCACTGCGCGATCTGGCAAATTCAGCTATCGATCTCTCTGACGGTCTGATTTCCGATCTCGGGCATATCGTGAAAGCCAGCGACTGCGGCGCACGTATTGACCTGGCATTGCTGCCGTTTTCTGATGCGCTTTCTCGCCATGTTGTACCGGAACAGGCGCTGCGCTGGGCGCTCTCTGGCGGTGAAGATTACGAGTTGTGTTTCACGGTGCCGGAACTGAACCGTGGCGCGCTGGATGTGGCTCTCGGTCATCTGGGCGTACCGTTTACCTGTATCGGGCAAATGACCGCCGATATCGAAGGGCTTTGTTTTATTCGTGACGGCGAACCTGTCACGTTAGACTGGAAAGGATATGACCATTTTGCCACGCCATAA	0.9996038155609056
10415-14003	82995.CR62_01095	1.42e-198	553.0	COG1073@1|root,COG1073@2|Bacteria,1MUCD@1224|Proteobacteria,1RP4I@1236|Gammaproteobacteria,4013F@613|Serratia	1236|Gammaproteobacteria	S	Dienelactone hydrolase family	-	-	-	ko:K06889	-	-	-	-	ko00000	-	-	-	Abhydrolase_6,DLH,DUF1100,Hydrolase_4,Peptidase_S15	ATGAAACATATTCAAATCCGCAATAGTGATATGGCCTGGCATATTGCTGCCAATATTCAGTTTCCACCAAATTTTGATGAGTCAAAACAGTATCCGGCGATTATCAGCGTCCATCCTTTTGGCAGTTGTAAGGAGCAGACGTCTGGCAATATCTATGGCAAAGCATTGGCTGAAAAAGGCTATCTCGTTCTCGCTTATGACGCCAGTTTCCAGGGAGAATCTGGTGGGGAGCCTCGCTGGATAGAAGATCCGACACAGCGCGTAGAGGATATTAGCCGTGTTATCGATTATGCAGTAACTCTGCCATATGTTAATGCTGAACGTATTGGCGTGCTGGGAGTGTGTGGGGGTGGTGGCTATGCCATTAATGCCGCGCTGACAGAAAAACGAATTAAAGCAGTAGTGAGTATTACGGGTGTTAATATCGGGCGTCTTTTTCGGGAAGGTTTCAGCAATTACGATCCGATTGGCGCATTGAATGCAATGGCGTCGCAACGAACCAAAGAGGCTCGTGGTGGAGAATTACAGATCAACGAATTACTTCCCGCCAGCCTGGATGCAGCAAAAGCCCATGGACTGACCGAACGCGATGTTTATGAAGCAACTGACTACTATAAAACACCACGCGGGCAACAACCGGGAGGTGCGACAAAAATGTTGTTCTCACATGCACAGAAAACGCTGGCCTGGGATGCCTTCGCATTTACTGAAGTGTTACTGACTCAGCCGGTGATGGTAGTAGTTGGTGAAAAAGTCGGTGCCTTCGGTGCTTATCGTGATGGACTGGAAGTCTATGGCCGGGCGATGGTTTCGCAGGATCGTCAGTTAGTTTCATTACCCGATTTCTCACATTATGAACTGTATGACAAACCGGAAGCAGTTCAGAAGGCGCTGGAAAAAGTTATTCCTTTTTTCAACACCCATCTGGGATAA	0.4309572425563039
10304-11118	199310.c2437	3.26e-178	497.0	COG1388@1|root,COG1388@2|Bacteria	2|Bacteria	M	LysM domain	tagH	-	3.6.3.40	ko:K09693	ko02010,map02010	M00251	-	-	ko00000,ko00001,ko00002,ko01000,ko02000	3.A.1.104	-	-	ABC_tran,DUF928,LysM	ATGTCAAAAAAATATCAGCCATTGCTTATAACTCATTATATGTCAACATGGGTCACTATAACGGAAGCAGTTGAGATCACTACCAAAGCCATAAAACAAAAAATTACTCCTAGCGATATTTATCGTCATGCCTTGAGTGGCAACATCCTACTATCGGTCTATTTCCAGTCTCCTGTGATACTTAAGAAGATACAAACTTTTAATGGAAAAATAAAATTCAGGCAGTTTGTGGGAGACCTACTTGATAAACTATGCATGCTTGACAGGGACGGTTTTATTTATGGTCAAAATTTAAGACTCTGTACAGAAGCCAGATATATTTGTCCTGTGCAACAAATTATAGATACCCCCCTGTTACGCAAACTCAACCAGTTTCGTACGTTTGTTCGTAATGTCCGCCCGGGTGATGAACTGGATGTCCAGGCACAAGTTAGTGAAAAAAATTTAACCCCGCCGCCGGGTAACAGCAGTGGCAACCTTGAGCAACAGATAGCCAGTACTTCACAGCTAATTGGATCTCTGCTCGCCGAAGATATGAACAGCGAGCAAGCGGCAAACATAGCACGTGGATGGGCCTCTTCTCAGGCTTCAGGGGTAATGACAGACTGGTTAAGCCGCTTCGGTACCGCAAGAATCACGCTGGGCGTGGATGAAGATTTCAGCCTGAAGAACTCCCGTGACGGCAACCCTCGAAAATGGCGATTCGATGCAACAAACAGTGAACTATGTGCCGAACGTCACGAATGCTGA	0.3447566513272179
10815-14790	316407.85674968	5.3e-94	275.0	COG3238@1|root,COG3238@2|Bacteria,1RACX@1224|Proteobacteria,1S218@1236|Gammaproteobacteria,3XPJM@561|Escherichia	1236|Gammaproteobacteria	S	Putative inner membrane exporter, YdcZ	ydcZ	GO:0005575,GO:0005623,GO:0005886,GO:0016020,GO:0044464,GO:0071944	-	ko:K09936	ko02024,map02024	-	-	-	ko00000,ko00001,ko02000	2.A.7.21	-	-	DMT_YdcZ	ATGAATCAGTCGCTCACCCTTGCTTTTTTGATTGCCGCCGGAATTGGTCTGGTAGTCCAGAACACGCTGATGGTGCGCATCACCCAGACCTCCTCTACCATTCTCATCGCCATGTTGCTGAACTCACTGGTGGGGATTGTGCTCTTTGTTTCTATTTTATGGTTTAAACAAGGCATGGCGGGGTTTGGCGAACTGGTGTCCAGCGTGCGCTGGTGGACACTTATACCCGGCTTGCTGGGATCGTTTTTTGTCTTCGCCAGTATCAGCGGATATCAGAATGTGGGAGCGGCGACAACTATTGCAGTACTGGTCGCCAGCCAGCTAATTGGCGGTCTGATGCTGGATATCTTCCGCAGTCATGGCGTACCACTACGGGCGTTGTTCGGCCCAATTTGTGGCGCAATTTTACTTGTGGTTGGCGCCTGGTTGGTAGCCAGACGCTCATTTTAA	0.99160393746381
10461-13653	1567486.A0A0A7NPW9_9CAUD	8.22e-167	469.0	4QB35@10239|Viruses,4QPSY@28883|Caudovirales,4QHZ8@10662|Myoviridae	10662|Myoviridae	S	SPFH domain / Band 7 family	-	-	-	-	-	-	-	-	-	-	-	-	-	ATGAAAAAAACGTTGATTAGTGCAGCGATTATTTTGGGTTCTTTATGTCTGACCGGATGCGATCGGGTAGAGCCAGGTAACGTAGGGATCAAAGTAAATAAGCTGGGGGATGATAAAGGTATCGGTGAAGTAGTTGGCGTTGGTCGCTACTGGACAGGCTTGAATACTGAAGTTTATATCTTCCCGACCTTTAAGCAAATGAAGACATACGATGAGCCGTTCAGCTTCCAGATGAGCGACGGAACAACCATTGGTTACCACATCGGCGTAGCCTACAAGGTTGATCCAGCAAAAGTCACAACGGTATTTCAGACCTATCGCAAAGGTGTAGATGATATTACTGATACCGATCTACGCCAGAAGGTTGCAGATGCTCTGAACCGGTTAGCCAGCAAAATGACCACCGACAAATTTATCGACGGTGGCAAATCTGAATTGCTTGATGCAGCCCTTAAAGACATTCAGGAAGAAATGACGCCAATCGGCATTCAGGTGATGAGCCTCTCTTATGTAGGTAAGCCAGAATACCCGCCAACAGTTATTGACAGTATTAACGCCAAAGTCACGGCAAACCAAAAAACCCTGCAACGCGAGCAAGAGGTCAAACAACGTGAAGCAGAGGCCAACATGCTGCGCGCGGAAGCTGCCGGACAGGCTGATGCTATTCGCACAAAAGCCCAGGCCGAAGCTGATGCCATTCGTTTACGTGGTGAAGCTCTGCGCCAGAACCCCGGTGTTATGGAGTTGGAAGCGATCAACAAATGGAACGGTACATTACCGCAGTATATGACCAGTAATACCGCTGTTCCGTTTGTTCCGGTGAAATAA	0.1198915064151403
10848-14720	481805.EcolC_0378	3.56e-161	451.0	COG1989@1|root,COG1989@2|Bacteria,1MUZF@1224|Proteobacteria,1RN90@1236|Gammaproteobacteria	1236|Gammaproteobacteria	NOU	Cleaves type-4 fimbrial leader sequence and methylates the N-terminal (generally Phe) residue	outO	GO:0005575,GO:0005623,GO:0005886,GO:0016020,GO:0044464,GO:0071944	3.4.23.43	ko:K02464,ko:K02506,ko:K02654	ko03070,map03070	M00331	-	-	ko00000,ko00001,ko00002,ko01000,ko01002,ko02035,ko02044	3.A.15,3.A.15.2	-	-	DiS_P_DiS,Peptidase_A24	ATGACAATGCTACTGCCGCTCTTCATTCTGGTTGGTTTTATTGCAGGTTATTTTGTTAATGCCATCGCCTATCACCTCTCGCCGTTGGAGGATAAAACGGCGTTAACGTTTCGCCAGGTATTGGTTCATTTCAGGCAAAAAAAATATGCCTGGCATGATACAGTGCCCCTGATACTTTGTGTTGCTGCTGCTATCGCCTGCGCCCTGGCACCTTTCACGCCCATCGTGACTGGCGCACTCTTTCTCTATTTCTGTTTCGTACTCACGCTCAGTGTTATTGATTTTCGCACTCAGCTCCTGCCCGACAAACTCACCTTACCGCTGCTCTGGCTTGGCTTGGTATTTAATGCGCAGTATGGATTAATTGATTTACATGATGCGGTTTACGGCGCGGTAGCGGGCTATGGGGTGCTGTGGTGTGTTTACTGGGGCGTCTGGTTAGTTTGTCACAAAGAGGGATTGGGCTACGGTGATTTCAAGCTACTGGCCGCTGCAGGCGCATGGTGTGGCTGGCAAACGTTGCCAATGATACTGCTGATTGCCTCGCTGGGTGGCATTGGTTACGCCATCGTTTCACAACTTCTGCAACGCCGGACTATAACCACTATCGCATTCGGCCCGTGGCTTGCGCTCGGCAGCATGATAAACCTGGGGTATCTGGCCTGGATCTCTTATTAA	0.3881388474080395
10706-10469	199310.c3402	7.13e-100	289.0	COG3518@1|root,COG3518@2|Bacteria,1RANM@1224|Proteobacteria,1S3V4@1236|Gammaproteobacteria,3XQZY@561|Escherichia	1236|Gammaproteobacteria	S	Gene 25-like lysozyme	-	-	-	ko:K11905	-	M00334	-	-	ko00000,ko00002,ko02044	-	-	-	GPW_gp25	ATGTCGACACCTTCCTTATATGAAATGCTGACGTTCAGTTTCAGCGGCGAGTTACCGCTGGAACAGGTCAGAGAGCGGGATCAGCTTATCCTTTCCGTGATGGACAATATGCAACGCATTATCAACTGCCGGGCAGGCACGCTGGCGCATTTGCCGGATTACGGTCTGCCGGATCTCAGTCTGATCCATCAGGGGATGGCTGCGGGTATTCATGGCCTGATGCGTCAGATTGAAGAAACGCTGCTGCGTTATGAACCACGCCTGAGTCAGATACAGGTGGAGTTACTCCCCCAGCCCCGTCCGGGGCATCTTAATTACCTGATCCACGCGCAGCTTCCCGATACCGGCTGGATACGCTTTGATGGCGTATTTTCTCCGGAAGGACGAATTGTTCTGCGTCATCTCAAACAACAGGAGCGGGCGTACTGA	0.2602322250327614
11197-11555	155864.EDL933_2178	2.89e-221	609.0	COG0384@1|root,COG0384@2|Bacteria,1MUAS@1224|Proteobacteria,1S0T9@1236|Gammaproteobacteria,3XQ51@561|Escherichia	1236|Gammaproteobacteria	S	isomerase activity	yddE	-	-	-	-	-	-	-	-	-	-	-	PhzC-PhzF	ATGAAACCGCAGGTTTACCACGTCGATGCTTTTACCTCTCAACCATTTCGCGGCAATTCTGCCGGTGTTGTTTTCCCCGCCGATAATCTTAGCGAAGCGCAAATGCAGCTTATCGCCCGCGAATTAGGTCATTCGGAAACCGCTTTTCTGCTGCACAGCGACGACAGCGATGTGCGCATCCGCTACTTTACGCCAACAGTTGAAGTGCCTATTTGCGGTCACGCGACAGTAGCTGCGCACTATGTACGTGCGAAGGTGTTAGGTTTAGGAAATTGCACGGTCTGGCAAACATCGCTGGCAGGAAAACATCGCGTGACTATCGAAAAGCACCACGATGGTTATCGTATTTCGCTGGAACAAGGTACGCCAGGCTTTGAGCCACCGCTGGAAGGTGAAACACGTGCGGCGATTATCAACGCGCTTCATCTCACTGAGGACGATATTCTGCCAGGCTTGCCAATTCAGGTGGCAACCACAGGACACTCAAAAGTGATGATCCCACTGAAACCGGAAGTGGATATCGACGCCCTTTCGCCTGACCTTAATGCGCTGACCGCTATCAGCAAACAGATTGGCTGCAATGGTTTCTTCCCGTTCCAGATCCGCCCAGGCAAAAACGAAACCGATGGTCGCATGTTCTCGCCTGCGATTGGTATTGTGGAAGATCCGGTGACTGGCAATGCCAATGGCCCGATGGGTGCATGGTTGGTACATCACAACGTATTGCCCCACGATGGCAACGTGTTGCGTGTTAAAGGCCATCAGGGGCGCGCATTGGGGCGTGACGGTATGATTGAAGTGACGGTGACAATTCGTGATAACCAACCGGAAAAAGTCACCATTTCTGGCGCGGCGGTGATTTTGTTTCATGCCGAATGGGCAATTAAACTCTGA	0.9886630298966872
10362-14545	1073999.BN137_451	5.97e-314	867.0	2A068@1|root,2ZBEM@2|Bacteria,1PW2A@1224|Proteobacteria,1RZGH@1236|Gammaproteobacteria	1236|Gammaproteobacteria	-	-	-	-	-	-	-	-	-	-	-	-	-	-	-	ATGACAGTGGCAAATTATAATTCTCTTGTCCAGAAAACTTTCTGCGAAAATGCAATTCGTTCCGTTGTCATGATTGATGACGATTTTCTGACGTATTCTGAATCAATCAGGGCGTTGAATAACGAAGTTGATTTAGACTACAACAAAATTGACTCATCTAAACGAGCCGCTACTCTTGAGAGCTTTTTTCAATCTAAAAATATGATTTGTGATGTTGACAATGGTTCTGTTAATTTCGATGTGGATCGGATTAGAAAATCAGATCTTATTATTGTAGATTATCATCTTGATAATAATGCACCTGATAAAACACTTAAACTATTACAAGATTTGAAAGACTCCGATCATTTAAATATGATTGTAATATATACTAGAGAGAATTTAGAAACGGTTTGGATGCAGATATCATCGACTCTCAAAGGTGCTCTGGATATCAACAGCTTGATCATTGACTACGATAATGAAGATGTCCAAAGTTATTGGGAAGACGTTGTATTACCGAACTTAAATGATAATGGTAATAAAGCTCTCACAAGAGATGAAATAATAGCCTATATTAAAGACAGTAAGCCTTGTAGAAGAATTAAAAGATTAATACATGATGATGCTGTGTTGGAGGATCAAAAGGATAAAAACTTCATTGCAAAAATGATTGCAGAATATGCTGTGTCTAGAAATGCAATTATTTCTAGCAACACATCTGGCAATGTCATTCGGGGTGATGAAAGCGGAGTAAAATGGATTCAATGTGGTAATATCTTTGTCTCCCTATTTCATAAGGTTCAAGATGATCATGAAAACGATGGAGATAGGATTTGGCAAACTCTCAATGATTCTCTCATTGAATGGAAACCATCTTATTATCAGTTAATAAAATCTGAAATTCAGAATGCAATCGAAGCTGAGGCTTTATCTTTTGTAAATCATTTGGCTAACGATCATTACGGTCAAGCTGCGTGGTTAAATGAGATATTAAAATCAGACTCGCCTGATATTAGATGTAGAAATATTGACTTTGTATTTGGTAATTTATCAGAAGAGCTTTATCAAAGACTTAAAAATAATAATACGCTGGATGAATTTATCAAAAGTGTTTTTGATAGCTATTCAAATGAATACGCTAACAGCGGAGTTGCTGCATTGCTCCAATATTGCTCTTCAAAAATGGATCTGCCATCAAATAATGATACTTATCACGAAATGTATCATGCTTTAAATATGAATTTGTCTTCAAAGAATTTTGAAGATGGTCATATTTCTACTGGCACTATTTTCTTTGATACAGAGTCGAACAAATGGTATTTATGTGTATCTGCGGCATGTGATTTGGTTCCTACTCAGGGTAACGACCCTCACCATGTAAGATTAAGTCCGCACAGGCTCATTAAAGTTCTGGAGCTTTTTAACGCCAGTCAGAGTAAAGCATTGCCATTTGCTGAACATTCGAAATATATATATGTAATGCATAAAAATCAAAGAAAATATCTCTCTATTTTCGAAGGGGATAAAACGCTTCCTGTTGTTGATTATATGGTGGTGTTGAATCATGGAACAACAGTTGATGGCGAAGAAAAAAATATTATTTCTGCCGTGTTTTTAAGTAATATGGATGGCAACGTGCAAAATGTTCCTGTCCGACTCAAACTTAAATCTCAACTGAGAACTGGTTATGCAGAAAGATATCAGGCTATAGCGTCTCAGTATAGCTCAAGGATTGGTGTGGATTATGTATCAATGATGCTACCATAA	0.1573156980465059
10388-12726	198214.SF2957	3.7100000000000006e-179	498.0	COG0220@1|root,COG0220@2|Bacteria,1MUWJ@1224|Proteobacteria,1RMFG@1236|Gammaproteobacteria	1236|Gammaproteobacteria	J	catalyzes the formation of N(7)-methylguanine at position 46 (m7G46) in tRNA	trmB	GO:0001510,GO:0003674,GO:0003824,GO:0005575,GO:0005622,GO:0005623,GO:0005737,GO:0006139,GO:0006396,GO:0006399,GO:0006400,GO:0006725,GO:0006807,GO:0008033,GO:0008150,GO:0008152,GO:0008168,GO:0008173,GO:0008175,GO:0008176,GO:0008757,GO:0009451,GO:0009987,GO:0010467,GO:0016070,GO:0016423,GO:0016740,GO:0016741,GO:0030488,GO:0032259,GO:0032991,GO:0034470,GO:0034641,GO:0034660,GO:0034708,GO:0036265,GO:0043170,GO:0043412,GO:0043414,GO:0043527,GO:0044237,GO:0044238,GO:0044260,GO:0044424,GO:0044444,GO:0044464,GO:0046483,GO:0071704,GO:0090304,GO:0106004,GO:0140098,GO:0140101,GO:1901360,GO:1902494,GO:1990234	2.1.1.33	ko:K03439	-	-	-	-	ko00000,ko01000,ko03016	-	-	-	Methyltransf_4	ATGAAAAACGACGTCATTTCACCGGAATTTGATGAAAACGGCCGCCCACTGCGCCGTATCCGTAGTTTTGTGCGCCGCCAGGGGCGACTGACCAAAGGCCAGGAACATGCGCTGGAAAACTACTGGCCGGTGATGGGCGTTGAGTTCAGCGAAGATATGCTGGATTTCCCCGCGCTTTTTGGCCGTGAAGCGCCGGTGACGCTTGAGATTGGTTTTGGCATGGGGGCGTCGCTGGTGGCAATGGCTAAAGATCGCCCTGAGCAGGACTTCCTCGGCATTGAAGTGCATTCACCGGGCGTTGGTGCGTGCCTGGCTTCTGCGCATGAAGAAGGTTTAAGCAACCTGCGCGTGATGTGTCACGATGCGGTTGAAGTGCTGCATAAAATGATTCCTGACAATTCATTGCGCATGGTGCAGCTCTTTTTCCCTGACCCGTGGCACAAAGCGCGCCATAATAAACGCCGTATCGTTCAGGTGCCGTTTGCCGAACTGGTAAAAAGCAAACTGCAGCTGGGGGGCGTATTCCATATGGCGACCGACTGGGAACCTTATGCGGAACATATGCTTGAAGTGATGTCTTCTATTGACGGTTATAAAAACCTGTCAGAGAGCAATGATTACGTACCGCGTCCGGCATCACGTCCGGTGACGAAATTTGAACAACGTGGTCATCGTCTTGGTCACGGAGTATGGGACTTAATGTTCGAGAGGGTGAAATAA	0.9993600097522324
10907-10695	198214.SF1091	5.51e-147	414.0	COG0424@1|root,COG0424@2|Bacteria,1RDA9@1224|Proteobacteria,1S3TQ@1236|Gammaproteobacteria	1236|Gammaproteobacteria	D	Maf-like protein	yceF	GO:0003674,GO:0003824,GO:0016462,GO:0016787,GO:0016817,GO:0016818,GO:0047429	-	ko:K06287	-	-	-	-	ko00000	-	-	-	Maf	ATGGCTATCATCAATACGCTATATCTGATGGAAAAAAATATGCCTAAACTTATTTTAGCCTCCACCTCGCCATGGCGTCGCGCTCTTCTGGAAAAACTGCAAATCTCTTTTGAATGTGCAGCACCAGAGGTCGACGAAACCCCACGCAGCGACGAATCACCGCGACAGTTGGTGCTTCGACTGGCACAAGAAAAAGCGCAATCTCTGGCGTCACGTTATCCGGATCATTTAATTATTGGTTCAGACCAGGTATGTGTTCTTGATGGCGAAATCACCGGTAAACCGTTAACGGAAGAAAATGCCCGTCTGCAATTACGCAAAGCCAGCGGCAATATCGTCACCTTCTATACTGGACTGGCGTTGTTTAATTCGGCGAATGGGCATCTGCAAACAGAAGTGGAGCCTTTTGACGTCCATTTCCGTCACCTGAGCGAGGCGGAGATTGATAATTACGTGCGTAAAGAGCATCCCCTGCACTGCGCGGGTAGCTTTAAGAGTGAAGGATTTGGCATTACGCTGTTTGAGCGTTTAGAGGGGCGTGATCCTAACACGCTGGTTGGTTTACCGCTAATCGCGCTGTGTCAGATGTTACGTCGGGAAGGGAAAAACCCGCTGATGGGATAG	0.9991009660805168
10323-12734	155864.EDL933_1149	0.0	1072.0	COG4987@1|root,COG4987@2|Bacteria,1QU1P@1224|Proteobacteria,1RQD7@1236|Gammaproteobacteria,3XNCD@561|Escherichia	1236|Gammaproteobacteria	P	ATP-binding	cydC	GO:0000101,GO:0003333,GO:0003674,GO:0003824,GO:0005215,GO:0005575,GO:0005623,GO:0005886,GO:0005887,GO:0006810,GO:0006811,GO:0006812,GO:0006820,GO:0006857,GO:0006865,GO:0008150,GO:0009889,GO:0015399,GO:0015405,GO:0015711,GO:0015804,GO:0015833,GO:0015849,GO:0016020,GO:0016021,GO:0016462,GO:0016787,GO:0016817,GO:0016818,GO:0016887,GO:0017111,GO:0019222,GO:0022804,GO:0022857,GO:0031224,GO:0031226,GO:0031323,GO:0031326,GO:0032973,GO:0032991,GO:0033228,GO:0034220,GO:0034635,GO:0034775,GO:0035443,GO:0035672,GO:0042623,GO:0042626,GO:0042883,GO:0042886,GO:0042939,GO:0043190,GO:0043492,GO:0044425,GO:0044459,GO:0044464,GO:0046942,GO:0050789,GO:0050794,GO:0051171,GO:0051179,GO:0051181,GO:0051193,GO:0051234,GO:0055085,GO:0065007,GO:0070453,GO:0071702,GO:0071705,GO:0071944,GO:0072337,GO:0072348,GO:0098533,GO:0098655,GO:0098656,GO:0098796,GO:0098797,GO:0140115,GO:1901401,GO:1901463,GO:1902494,GO:1902495,GO:1903712,GO:1903825,GO:1904949,GO:1905039,GO:1990351	-	ko:K16012	ko02010,map02010	-	-	-	ko00000,ko00001,ko02000	3.A.1.129	-	iEC55989_1330.EC55989_0931,iECIAI1_1343.ECIAI1_0926,iECO103_1326.ECO103_0929,iECO111_1330.ECO111_0954,iECSE_1348.ECSE_0944,iECW_1372.ECW_m0996,iEKO11_1354.EKO11_2951,iSDY_1059.SDY_2375,iWFL_1372.ECW_m0996	ABC_membrane,ABC_tran	ATGCGCGCTTTGCTACCCTATCTGGCACTGTATAAACGTCATAAATGGATGTTAAGTCTTGGTATTGTGCTGGCAATTGTGACGCTGCTCGCCAGTATCGGTCTGTTGACACTTTCCGGCTGGTTCCTCTCGGCCTCAGCGGTTGCGGGGGTTGCCGGACTGTACAGCTTCAACTATATGCTACCCGCTGCGGGCGTGCGTGGTGCAGCAATCACCCGTACTGCCGGGCGTTATTTTGAACGTCTGGTAAGTCACGACGCGACTTTCCGCGTGTTGCAGCATCTGCGCATTTACACCTTCAGCAAATTGTTGCCCCTCTCCCCTGCCGGACTGGCGCGCTATCGTCAGGGCGAATTGCTCAACCGCGTGGTGGCGGATGTTGATACGCTCGATCATCTTTACCTGCGCGTTATCTCGCCGCTGGTGGGCGCTTTTGTGGTGATTATGGTGGTGACAATCGGGTTAAGTTTCCTTGATTCCACCCTCGCCTTTACGCTGGGCGGCATTATGTTACTGACGCTTTTCCTGATGCCACCGCTGTTTTATCGTGCGGGAAAAAGCACCGGGCAAAATCTGACTCATCTTCGCGGACAGTATCGCCAACAACTGACGGCCTGGCTGCAAGGGCAAGCTGAGCTGACCATTTTTGGTGCCAGCGATCGTTATCGCACGCAACTAGAGAATACAGAAATTCAATGGCTGGAAGCGCAACGCCGTCAATCTGAACTGACCGCATTGTCGCAAGCGATAATGCTGCTCATTGGCGCGTTAGCGGTGATCCTGATGCTGTGGATGGCGTCTGGCGGCGTTGGCGGCAATGCTCAACCCGGCGCGTTAATTGCCCTGTTTGTCTTTTGCGCGTTAGCCGCGTTTGAAGCACTGGCACCAGTAACGGGTGCATTTCAGCATCTGGGGCAAGTCATTGCCTCTGCCGTACGTATCTCTGACTTAACGGATCAAAAACCGGAGGTCACCTTCCCTGATACCCAAACTCGTGTTGCCGATCGCGTTTCGCTGACATTACGGGATGTTCAGTTCACTTATCCGGAGCAATCCCAACAGGCACTTAAAGGGATTTCTCTTCAGGTAAACGCCGGGGAACATATAGCGATTCTCGGGCGAACCGGATGCGGCAAATCAACACTGTTACAACTGCTGACCCGCGCATGGGACCCGCAACAGGGCGAGATTTTGCTTAACGATAGCCCCATAGCCAGCCTGAATGAAGCGGCTCTACGACAGACCATCAGCGTTGTTCCTCAGCGAGTGCATCTGTTTAGCGCCACGCTGCGTGATAATCTGTTACTCGCCTCGCCTGGCAGTAGTGATGAGGCTCTGGCGGTGATCTTACGTCGCGTTGGTCTGGAGAAGCAGCTCGAGGATGCAGGTCTCAACAGTTGGTTAGGTGAAGGCGGACGCCAGCTCTCCGGTGGTGAACTGCGCCGTCTGGCTATCGCCCGTGCGCTGTTACATGATGCGCCACTGGTGTTGCTGGATGAACCTACCGAAGGCTTAGATGCCACAACCGAAAGCCAGATCCTTGAATTGCTTGCAGAAATGATGCGTGAGAAAACGGTGTTAATGGTCACCCATCGACTTCGCGGACTCTCTCGTTTCCAACAAATAATAGTGATGGACAACGGGCAAATTATTGAGCAAGGTACTCACGCAGAACTGCTTGCCAGACAGGGGCGTTATTACCAGTTCAAGCAGGGTTTGTAA	0.9993447718891902
10852-11005	316407.1799813	7.87e-85	250.0	COG3415@1|root,COG3415@2|Bacteria,1MYR7@1224|Proteobacteria,1S85P@1236|Gammaproteobacteria,3XPIZ@561|Escherichia	1236|Gammaproteobacteria	L	sequence-specific DNA binding	yfeD	-	-	-	-	-	-	-	-	-	-	-	DUF1323	ATGACCACCGAAGAACTGGCTGAATGCCTCGGTGTGGCTAAACAAACTGTTAACCGTTGGATCAGAGAAAAAGGCTGGAAAACGGAAAAATTTCCCGGCGTGAAAGGCGGTCGTGCCAGACTTATTCTGGTCGATACGCAAGTTTGCGAGTTTATTCAGAACACGCCAGCCTTCCATAACACACCAATGTTGATGGAAGCTGAAGAGAGAATTGCTGAATACGCTCCTGGAGCACGCGCCCCGGCGTATCGACAAATCATCAACGCGATAGATAATATGACAGACATTGAGCAGGAAAAAGTCGCGCAATTTTTGTCACGTGAAGGAATTCGCAATTTCCTCGCCCGTCTCGATATTGACGAATCAGCATAA	0.9786669917410782
11011-11559	637910.ROD_35241	2.84e-177	495.0	COG5340@1|root,COG5340@2|Bacteria,1MY3Y@1224|Proteobacteria,1S00U@1236|Gammaproteobacteria	1236|Gammaproteobacteria	K	Transcriptional regulator, AbiEi antitoxin N-terminal domain	-	-	-	-	-	-	-	-	-	-	-	-	AbiEi_3,AbiEi_3_N	TTGCCAAACTATCTAAACTGGTTGATGCAAAACACGCTACCCGGTCAGGTGCTGCTCCAGTCATGGCTTACCCGCAATGGCGTAGATCGTAAGCTTTCTTATCTCTATGTTCAGAATGGCTGGCTCAGGCGCATCGCTCACGGTGTGTACTGCCGGACGGGCCGTGAGCCGGATTGGGTAGACGCGGTTTACTGCCTTCAAACACAGTGGGAAAAGCCTGTTCGGGTGGCGGGGCTAACCAGCCTTGCGCTTCAGGGCCATGCGCACTATACCGAACCGGGTAAGCCGCAGGTCTGGCTCGCGCTTCCGGCTTACGTCAAACTGCCGGGATGGTTTGCTGCCTTCGAACAATCAGCAACATTTATCACGCTGTATACATCGGGCCTTACCGTTGATGTCTCGTCATTTACTACGGAACTGAAAATTGGCGACCGGCAGTTAGCAGGCAGTGCACCGGAACTGGCCGCGTATGAGATCGCCTGCGGCGTTCCTTCGTTGATCTCGTTCGAACATGCCGATGCTCTGTTTCAGGGGGGGAATCTTCTCAGCCCACGCAAATTGCAGGCACTGCTTCGCGCCAGTCATTCGATTAAAACCAACCGGGTGATGCTTTACCTTGCCCGGCGTAATGGACACCCTTATTTTCAGTATCTTGATCAAAGCGGTATAGAAACAGGTACGGGAAAGCGGCAAATCATACCTGGTGGCTGGCTGGAGCCGGATTATCAAATTACTGTTCCCCGCACATTTAAACCGGAAGGAGTCGAAGATGGATCTGCGTGA	0.1002956145430164
10999-11385	155864.EDL933_4134	1.9e-170	475.0	COG0619@1|root,COG0619@2|Bacteria,1RA5H@1224|Proteobacteria,1S2XN@1236|Gammaproteobacteria,3XP0C@561|Escherichia	1236|Gammaproteobacteria	P	Psort location CytoplasmicMembrane, score	-	-	-	ko:K16785	ko02010,map02010	M00582	-	-	ko00000,ko00001,ko00002,ko02000	3.A.1.25,3.A.1.28,3.A.1.29,3.A.1.30,3.A.1.31,3.A.1.32,3.A.1.33,3.A.1.35	-	-	CbiQ	ATGCATCCATTTACCTCATTAACACTATGGGCATTGGCGGCCTGCACCACGCTTATCCTGCCCGCGCAGACCATTTTGCCGATCTATAGCGCGGCGACCTTTTTTTGCCTTATTGCGCTAAAGGCCACGCGGCGGCGGGCAAAATATGTCGTCTGGCTGATGTTCTCGCTGGGAGCCGGGCTGTGGCTGGTACACGGTGGCTGGCTAACAGAATGGCTAAGCGGCACGCCGCGTTCGCCGGAGCGTTGGACGCATGCTATTACGCTCTGGTTGCGGATTCTGGCGATTGTTTCAACCTCACAGTTGTGGATGCAGTACGTCCCCGTGCAATGTTTTATCCGCGCTCTGTTTGCTTCTCGCCTGCCGCCGGGCGTCGCTTATCTGTTTGCCGGGCCGTTATTGGTCGTTGAGCAGTTAAAACGGCAATTAGCGATTATTCATGAAGCGCAGCGTGCCCGCGGCGTGCCGCTGGATGAGGGCTGGTATCAGCGTTTACGTGCGATGCCCGCGTTAACTATTCCGCTAACACACAATGCGCTAAACGATCTTGCTGTCCGTGGTGCGGCGCTGGATATGCGGGCATTTCGGATCCACAACCGACGAACAACGTTGTGGGCACCAGCCGATAGCACCCTACAACGCGTAGCGCGTTACACCATGATCTTGCTGATGCTGACAGAATTCGGAGCGTGGATATGGTTACGTTAG	0.773306311522872
11033-10984	198214.SF0060	3.69e-182	506.0	COG0586@1|root,COG0586@2|Bacteria,1R0F3@1224|Proteobacteria,1RPDS@1236|Gammaproteobacteria	1236|Gammaproteobacteria	I	membrane-associated protein	yabI	GO:0000003,GO:0000910,GO:0005575,GO:0005623,GO:0005886,GO:0007049,GO:0008150,GO:0009314,GO:0009628,GO:0009987,GO:0010212,GO:0016020,GO:0019954,GO:0022402,GO:0022414,GO:0032505,GO:0043093,GO:0044464,GO:0050896,GO:0051301,GO:0071944	-	-	-	-	-	-	-	-	-	-	SNARE_assoc	ATGCAAGCATTGCTGGAACACTTTATTACCCAATCCACCGTGTATTCATTGATGGCGGTGGTGTTGGTGGCCTTTCTGGAGTCGCTGGCGCTGGTCGGTTTGATTTTACCCGGTACGGTGCTAATGGCGGGACTGGGGGCGCTGATTGGCAGTGGCGAGTTAAGTTTCTGGCACGCCTGGCTGGCAGGGATCGTCGGTTGCCTGCTGGGCGACTGGATCTCTTTCTGGCTGGGCTGGCGTTTTAAAAAGCCATTGCATCGCTGGTCATTTCTGAAGAAAAACAAAGCATTACTCGATAAAACTGAACATGCGTTGCATCAACACAGCATGTTCACCATTCTGGTCGGTCGCTTTGTTGGCCCGACGCGTCCGCTGGTGCCAATGGTGGCGGGAATGCTGGATCTCCCGGTGGCAAAATTTATTACGCCGAATATTATCGGCTGCCTGCTGTGGCCACCGTTTTACTTCCTGCCGGGGATTCTGGCGGGTGCGGCGATCGATATTCCTGCCGGGATGCAGAGTGGTGAGTTTAAATGGTTGCTGCTGGCGACGGCGGTATTTTTGTGGGTTGGGGGCTGGCTGTGCTGGCGGTTATGGCGCAGCGGTAAAGCGACTGACCGTTTGAGTCATTATTTGTCGCGCGGTCGTTTGTTGTGGCTGACGCCGTTGATTTCTGCCATCGGCGTGGTGGCGCTGGTGGTGTTAATTCGCCACCCGTTGATGCCGGTGTATATCGATATTTTGCGTAAAGTGGTTGGGGTTTAG	0.99861335446317
10723-12285	155864.EDL933_2563	0.0	922.0	COG0114@1|root,COG0114@2|Bacteria,1MUQI@1224|Proteobacteria,1RNUS@1236|Gammaproteobacteria,3XN3G@561|Escherichia	1236|Gammaproteobacteria	C	Involved in the TCA cycle. Catalyzes the stereospecific interconversion of fumarate to L-malate	fumC	GO:0003674,GO:0003824,GO:0004333,GO:0006082,GO:0006091,GO:0006099,GO:0006101,GO:0006106,GO:0006108,GO:0006950,GO:0006979,GO:0008150,GO:0008152,GO:0009060,GO:0009987,GO:0015980,GO:0016829,GO:0016835,GO:0016836,GO:0016999,GO:0017144,GO:0019752,GO:0043436,GO:0043648,GO:0044237,GO:0044238,GO:0044281,GO:0045333,GO:0050896,GO:0055114,GO:0071704,GO:0072350	4.2.1.2	ko:K01679	ko00020,ko00620,ko00720,ko01100,ko01110,ko01120,ko01130,ko01200,ko04934,ko05200,ko05211,map00020,map00620,map00720,map01100,map01110,map01120,map01130,map01200,map04934,map05200,map05211	M00009,M00011,M00173,M00376	R01082	RC00443	ko00000,ko00001,ko00002,ko01000	-	-	-	FumaraseC_C,Lyase_1	ATGAATACAGTACGCAGCGAAAAAGATTCGATGGGGGCGATTGATGTCCCGGCAGATAAGCTGTGGGGCGCACAAACTCAACGCTCGCTGGAGCATTTCCGCATTTCGACGGAGAAAATGCCCACCTCACTGATTCATGCGCTGGCGCTAACCAAGCGCGCAGCGGCAAAAGTTAATGAAGATTTAGGCTTGTTGTCTGAAGAGAAAGCGAGCGCCATTCGGCAGGCGGCGGATGAAGTACTGGCAGGACAGCATGACGACGAATTCCCGCTGGCTATCTGGCAGACCGGCTCCGGCACGCAAAGTAACATGAACATGAATGAAGTGCTGGCTAACCGGGCCAGTGAATTACTCGGCGGCGTGCGCGGGATGGAACGTAAAGTTCACCCTAACGACGACGTGAACAAAAGCCAAAGTTCCAACGATGTCTTTCCGACGGCGATGCACGTTGCGGCGCTGCTGGCGCTGCGCAAGCAACTCATTCCGCAGCTTAAAACCCTGACACAGACGCTGAGTGAAAAATCGCGTGCATTTGCCGATATCGTAAAAATCGGTCGAACCCACTTGCAGGACGCCACCCCGCTAACACTGGGGCAGGAGATTTCCGGCTGGGTAGCGATGCTCGAGCATAATCTCAAACATATCGAATACAGCCTGCCTCACGTAGCGGAACTGGCTCTTGGCGGTACAGCGGTGGGTACTGGACTAAATACCCATCCGGAGTATGCGCGTCGCGTAGCAGATGAACTGGCAGTCATTACCTGTGCACCGTTTGTTACCGCGCCGAACAAATTTGAAGCGCTGGCGACCTGTGATGCCCTGGTTCAGGCGCACGGCGCGTTGAAAGGGTTGGCTGCGTCACTGATGAAAATCGCCAATGATGTCCGCTGGCTGGCCTCTGGCCCGCGCTGCGGAATTGGTGAAATCTCAATCCCGGAAAATGAGCCGGGCAGCTCAATCATGCCGGGGAAAGTGAACCCAACACAGTGTGAGGCATTAACCATGCTCTGCTGTCAGGTGATGGGGAACGACGTGGCGATCAACATGGGGGGCGCTTCCGGTAACTTTGAACTGAACGTCTTCCGTCCAATGGTGATCCACAATTTCCTGCAATCGGTGCGCTTGCTGGCAGATGGCATGGAAAGTTTTAACAAACACTGCGCAGTGGGTATTGAACCGAATCGTGAGCGAATCAATCAATTACTCAATGAATCGCTGATGCTGGTGACTGCGCTTAACACCCACATTGGTTATGACAAAGCCGCGGAGATCGCCAAAAAAGCGCATAAAGAAGGGCTGACCTTAAAAGCTGCGGCCCTTGCGCTGGGGTATCTTAGCGAAGCCGAGTTTGACAGCTGGGTACGGCCAGAACAGATGGTCGGCAGTATGAAAGCCGGGCGTTAA	0.9984914515588332
10528-13114	199310.c2884	3.49e-127	362.0	COG3539@1|root,COG3539@2|Bacteria,1NDMB@1224|Proteobacteria,1SCDX@1236|Gammaproteobacteria,3XPZI@561|Escherichia	1236|Gammaproteobacteria	NU	Part of the yfcOPQRSUV fimbrial operon. Could contribute to adhesion to various surfaces in specific environmental niches. Increases adhesion to eukaryotic T24 bladder epithelial cells in the absence of fim genes	yfcV	GO:0003674,GO:0005215,GO:0005575,GO:0005623,GO:0006810,GO:0007155,GO:0008150,GO:0009279,GO:0009297,GO:0009987,GO:0015267,GO:0015288,GO:0015473,GO:0016020,GO:0016043,GO:0019867,GO:0022607,GO:0022610,GO:0022803,GO:0022829,GO:0022857,GO:0030030,GO:0030031,GO:0030312,GO:0030313,GO:0031975,GO:0043711,GO:0044085,GO:0044462,GO:0044464,GO:0051179,GO:0051234,GO:0055085,GO:0071840,GO:0071944	-	-	-	-	-	-	-	-	-	-	Fimbrial	ATGAGTAAGTTTGCCAAAACAGCCATTGCTGCGGCGATGGTCATGGGCGCAGTTGTTTCCAGTTCTGCATTTGCAGCAGGCAACAACGGTACCGCGCGCTTCTACGGCACCATTGAAGACTCCCCGTGCTCTATCGTTCCAGACGATCACAAACTGGAAGTCGATATGGGTGACATCGGTGCGGCTAAACTGACCGGCGGTGGCACCACCACACCGAAAGATTTCCAGATCCGTTTACAGGACTGCGTGTTTTCCACTGAAACAAACATGGAGACCACGTTCACCGGTACTAACTACGCGGGGCCAGCCAACACAGATAACTATGCGTTATTCAACGTTGACAGCGGTGTTGCCATGAAGAATGTGAGCCTGGTGATCGGCGATACCCATGGCAAAGGTTATAAAGTGGGCGAAAAGATTGTTCAGCCAATCGTGATGGATGCTTCAACCAGCAAAGGTAAAGACAAGCAAACGCTGAACTTTAAAGCCTGGCTGGTGGGTGAAACCGAAGCGCCGGATCTCGGCCAGTTCGAAACCCTGACCACATTCCAGATTACCTATCTCTGA	0.1984122146710145
10255-13712	155864.EDL933_0634	8.029999999999998e-159	445.0	COG0745@1|root,COG0745@2|Bacteria,1MU67@1224|Proteobacteria,1RNWH@1236|Gammaproteobacteria,3XM99@561|Escherichia	1236|Gammaproteobacteria	K	Member of the two-component regulatory system CusS CusR. Activates the expression of cusCFBA	cusR	GO:0000160,GO:0003674,GO:0003676,GO:0003677,GO:0005488,GO:0005515,GO:0006355,GO:0007154,GO:0007165,GO:0008150,GO:0009889,GO:0009893,GO:0009987,GO:0010035,GO:0010038,GO:0010468,GO:0010556,GO:0010604,GO:0010628,GO:0019219,GO:0019222,GO:0023052,GO:0031323,GO:0031326,GO:0035556,GO:0042221,GO:0042802,GO:0046688,GO:0048518,GO:0050789,GO:0050794,GO:0050896,GO:0051171,GO:0051252,GO:0051716,GO:0060255,GO:0065007,GO:0080090,GO:0097159,GO:1901363,GO:1903506,GO:2000112,GO:2001141	-	ko:K02483,ko:K07665	ko02020,map02020	M00452,M00745	-	-	ko00000,ko00001,ko00002,ko01504,ko02022	-	-	-	Response_reg,Trans_reg_C	ATGAAACTGTTGATTGTCGAAGATGAAAAGAAAACCGGAGAATACTTGACCAAAGGGTTAACCGAAGCCGGTTTTGTGGTCGATTTGGCCGACAACGGGCTGAATGGCTACCATCTGGCGATGACCGGAGATTATGACCTGATAATCCTCGATATTATGCTGCCGGACGTGAACGGCTGGGATATCGTGCGCATGTTGCGCTCCGCCAATAAAGGGATGCCGATTCTGTTGCTTACCGCGCTTGGCACCATTGAACATCGCGTCAAGGGGCTGGAGTTGGGGGCCGATGACTATCTGGTGAAGCCGTTCGCGTTTGCTGAACTGCTGGCGCGGGTGCGCACTCTCCTGCGGCGCGGGGCGGCGGTGATTATCGAAAGTCAGTTTCAGGTTGCCGATTTGATGGTCGATCTCGTCAGCCGCAAAGTCACCCGCAGCGGCACGCGCATCACTCTGACCAGTAAAGAGTTTACTCTGCTGGAGTTTTTTCTCCGCCATCAGGGCGAAGTGCTGCCCCGCTCGCTTATCGCCTCGCAGGTATGGGACATGAATTTTGACAGCGACACTAACGCCATTGATGTGGCGGTGAAGCGGCTACGCGGCAAAATCGACAACGACTTTGAGCCGAAGCTGATTCAAACCGTGCGCGGCGTGGGTTACATGCTTGAGGTGCCGGATGGTCAGTAA	0.9970438545698352
10929-10263	1440052.EAKF1_ch1250	4.48e-85	251.0	28NXJ@1|root,2ZBV4@2|Bacteria,1RD2V@1224|Proteobacteria,1S3XU@1236|Gammaproteobacteria,3XPIG@561|Escherichia	1236|Gammaproteobacteria	S	Belongs to the UPF0325 family	yaeH	-	-	-	-	-	-	-	-	-	-	-	DUF3461	ATGTACGACAATCTGAAAAGTCTGGGTATTACCAATCCTGAAGAAATTGATCGTTACAGCCTCCGGCAGGAAGCCAACAACGATATTCTGAAAATCTATTTCCAGAAAGACAAAGGCGAGTTTTTCGCCAAGAGCGTTAAGTTTAAATATCCGCGTCAGCGTAAAACGGTCGTCGCTGATGGTGTGGGTCAGGGTTATAAAGAAGTCCAGGAAATCAGCCCGAATCTACGGTATATCATTGATGAGCTTGATCAAATCTGCCAGCGTGACCGCAGCGAAGTTGATCTTAAGCGTAAGATCCTCGACGACTTACGTCACCTGGAGTCAGTCGTAACCAATAAGATCAGCGAGATTGAAGCCGATCTGGAAAAACTAACGCGTAAATAA	0.9997257184652424
10949-13181	155864.EDL933_3132	1.86e-208	575.0	COG0463@1|root,COG0463@2|Bacteria,1QV3I@1224|Proteobacteria,1RY93@1236|Gammaproteobacteria,3XN3F@561|Escherichia	1236|Gammaproteobacteria	M	slime layer organization	wcaA	GO:0003674,GO:0003824,GO:0016740,GO:0016757	-	-	-	-	-	-	-	-	-	-	Glycos_transf_2	ATGAAAGACAATCCGCTGATCTCAATCTATATGCCGACCTGGAACCGCCAACAACTGGCGATTCGGGCGATAAAATCGGTCTTGCGCCAGGACTACAGCAACTGGGAGATGATCATCGTGGATGATTGCTCCACCTCCTGGGAACAACTGCAACAGTACGTCACCGCCCTCAACGATCCGCGTATTACCTACATTCACAACGACATTAACAGCGGGGCGTGCGCGGTACGTAACCAGGCGATTATGCTGGCGCAAGGGGAATACATTACCGGGATCGATGACGATGATGAATGGACGCCCAACCGCCTGAGCGTCTTCCTCGCCCATAAACAGCAACTGGTCACTCACGCCTTTTTGTACGCTAACGATTACGTTTGCCAGGGCGAAGTTTATTCCCAACCGGCAAGCTTACCACTGTATCCCAAATCGCCGTACTCACGCCGCCTGTTCTATAAACGCAATATCATTGGCAATCAGGTCTTTACCTGGGCATGGCGTTTCAAAGAGTGTTTGTTCGATACCGAACTGAAAGCGGCACAGGATTACGACATCTTCCTGCGGATGGTGGTGGAGTATGGCGAACCGTGGAAAGTGGAAGAGGCGACGCAGATCCTGCATATCAATCACGGTGAAATGCAGATCACCTCGTCACCGAAAAAATTCTCCGGATACTTCCACTTTTACCGCAAGCACAAAGACAAATTCGACCGTGCCAGTAAAAAATATCAGCTGTTTACCCTCTACCAGATCCGCAATAAACGTATGACCTGGCGCACTTTGCTGACGCTGCTGTCGGTGCGTAACGGCAAACGTCTGGCTGATGGTATTCGGGGGCGCTAA	0.9114680157254746
10193-10676	155864.EDL933_5405	0.0	1021.0	COG0025@1|root,COG0025@2|Bacteria,1MW5T@1224|Proteobacteria,1RPH6@1236|Gammaproteobacteria,3XN4E@561|Escherichia	1236|Gammaproteobacteria	P	sodium ion import across plasma membrane	yjcE	GO:0003674,GO:0005215,GO:0005451,GO:0005575,GO:0005623,GO:0005886,GO:0006810,GO:0006811,GO:0006812,GO:0006813,GO:0006814,GO:0006873,GO:0006885,GO:0008150,GO:0008324,GO:0009987,GO:0015075,GO:0015077,GO:0015078,GO:0015079,GO:0015081,GO:0015291,GO:0015297,GO:0015298,GO:0015299,GO:0015318,GO:0015385,GO:0015386,GO:0015491,GO:0015672,GO:0016020,GO:0019725,GO:0022804,GO:0022821,GO:0022857,GO:0022890,GO:0030001,GO:0030003,GO:0030004,GO:0030641,GO:0034220,GO:0035725,GO:0042592,GO:0044464,GO:0046873,GO:0048878,GO:0050801,GO:0051179,GO:0051234,GO:0051453,GO:0055067,GO:0055080,GO:0055082,GO:0055085,GO:0065007,GO:0065008,GO:0071804,GO:0071805,GO:0071944,GO:0098655,GO:0098657,GO:0098659,GO:0098660,GO:0098662,GO:0098719,GO:0098739,GO:0098771,GO:0099516,GO:0099587,GO:1902600	-	ko:K03316	-	-	-	-	ko00000	2.A.36	-	-	Na_H_Exchanger	ATGGAAATCTTCTTCACCATACTGATAATGACCCTCGTGGTCTCGCTGTCCGGGGTGGTCACTCGTGTCATGCCCTTTCAGATCCCGCTTCCGCTTATGCAAATCGCCATCGGTGCGCTACTGGCGTGGCCGACGTTTGGTTTGCATGTGGAGTTTGATCCTGAACTCTTTTTAGTCTTGTTTATCCCGCCGTTGCTGTTCGCTGATGGCTGGAAAACGCCGACCCGTGAATTTCTCGAACATGGTCGAGAGATTTTCGGCCTCGCGCTGGCGCTGGTGGTGGTCACCGTGGTCGGCATTGGCTTCCTTATTTACTGGGTGGTGCCGGGCATTCCGCTGATCCCCGCCTTTGCGCTGGCGGCGGTGCTTTCTCCGACCGATGCTGTGGCGCTCTCCGGGATTGTTGGCGAAGGGCGCATCCCGAAAAAAATCATGGGCATTTTGCAGGGCGAAGCGTTGATGAATGACGCCTCCGGCCTGGTGTCGTTGAAGTTTGCCGTGGCAGTGGCGATGGGGACGATGATCTTCACCGTCGGCGGTGCGACGGTCGAATTTATGAAAGTAGCCATTGGCGGTATTCTCGCCGGTTTTGTGGTGAGCTGGCTGTACGGTCGCTCGCTGCGATTCCTCAGCCGCTGGGGCGGTGATGAACCCGCGACGCAGATCGTCCTGCTGTTCCTGCTGCCATTCGCTTCTTATCTGATTGCCGAACATATTGGCGTTTCCGGCATCCTCGCTGCGGTTGCCGCCGGGATGACCATCACCCGCTCCGGTGTGATGCGCCGTGCGCCGCTGGCAATGCGCCTGCGTGCAAACAGCACCTGGGCGATGCTGGAATTTGTCTTTAACGGCATGGTGTTCCTGCTGTTAGGTCTGCAGCTGCCGGGTATTCTGGAGACGTCGCTGATGGCAGCAGAAATCGACCCTAACGTCGAAATCTGGATGCTGTTTACCGATATTATTCTGATATATGCGGCGCTGATGCTGGTCCGTTTCGGCTGGCTGTGGACGATGAAAAAGTTCAGCAACCGCTTCCTGAAGAAGAAGCCGATGGAGTTTGGTTCGTGGACCACACGAGAAATCCTGATCGCGTCTTTCGCCGGGGTGCGTGGGGCGATCACTTTGGCCGGTGTGCTCTCTATCCCGCTGCTCTTGCCGGATGGTAACGTCTTCCCGGCGCGCTATGAGCTGGTGTTTCTGGCGGCTGGTGTCATTCTCTTCTCGCTGTTTGTCGGCGTGGTGATGTTGCCTATTCTGCTACAACACATTGAAGTCGCGGACCATTCGCAACAATTGAAAGAAGAACGTATTGCGCGAGCGGCAACGGCAGAAGTGGCGATTGTGGCGATCCAGAAAATGGAGGAGCGTCTGGCGGCGGATACCGAAGAGAATATCGATAACCAGCTGCTTACGGAGGTCAGTTCTCGCGTCATTGGTAACCTGCGTCGTCGCGCCGATGGACGTAACGACGTTGAAAGTTCCGTGCAGGAAGAGAACCTTGAGCGTCGCTTCCGTCTGGCGGCATTGCGTTCTGAACGTGCTGAACTGTACCACCTGCGCGCCACGCGGGAGATCAGCAACGAAACGCTGCAAAAATTACTGCACGATCTCGATTTGCTTGAAGCGTTGCTAATTGAGGAAAATCAGTAA	0.9983085972023285
10716-13270	155864.EDL933_0442	2.17e-52	165.0	2CMK9@1|root,32SF1@2|Bacteria,1N3ZW@1224|Proteobacteria,1SB6X@1236|Gammaproteobacteria,3XPWF@561|Escherichia	1236|Gammaproteobacteria	J	Inhibits RpoS proteolysis by regulating RssB activity, thereby increasing the stability of the sigma stress factor RpoS especially during phosphate starvation, but also in stationary phase and during nitrogen starvation. Its effect on RpoS stability is due to its interaction with RssB, which probably blocks the interaction of RssB with RpoS, and the consequent delivery of the RssB-RpoS complex to the ClpXP protein degradation pathway	iraP	GO:0000988,GO:0000989,GO:0003674,GO:0006355,GO:0006950,GO:0007154,GO:0008150,GO:0009267,GO:0009605,GO:0009889,GO:0009891,GO:0009892,GO:0009893,GO:0009894,GO:0009895,GO:0009987,GO:0009991,GO:0010468,GO:0010556,GO:0010557,GO:0010604,GO:0010605,GO:0010628,GO:0016036,GO:0019219,GO:0019222,GO:0031323,GO:0031325,GO:0031326,GO:0031328,GO:0031667,GO:0031668,GO:0031669,GO:0033554,GO:0042176,GO:0042177,GO:0042594,GO:0043856,GO:0045893,GO:0045935,GO:0048518,GO:0048519,GO:0048522,GO:0050789,GO:0050794,GO:0050896,GO:0051171,GO:0051172,GO:0051173,GO:0051246,GO:0051248,GO:0051252,GO:0051254,GO:0051716,GO:0060255,GO:0065007,GO:0071496,GO:0080090,GO:0140110,GO:1902680,GO:1903506,GO:1903508,GO:2000112,GO:2001141	-	-	-	-	-	-	-	-	-	-	Anti-adapt_IraP	ATGAAAAATCTCATTGCTGAGTTGTTATTTAAGCTTGCCCAAAAAGAAGAAGAGTCGAAAGAACTGTGTGCGCAGGTAGAAGCTTTGGAGATTATCGTCACTGCAATGCTTCGCAATATGGCGCAAAATGACCAACAGCGGTTGATTGATCAGGTAGAGGGGGCGCTGTACGAGGTAAAGCCCGATGCCAGCATTCCTGACGACGATACGGAGCTGCTGCGCGATTACGTAAAGAAGTTATTGAAGCATCCTCGTCAGTAA	0.9973028982415506
10612-13754	316407.85674962	2.69e-34	117.0	2DTBF@1|root,32UUW@2|Bacteria,1N3QK@1224|Proteobacteria,1SC16@1236|Gammaproteobacteria,3XQ27@561|Escherichia	1236|Gammaproteobacteria	S	Protein of unknown function (DUF2554)	yncJ	-	-	-	-	-	-	-	-	-	-	-	DUF2554	ATGGCAGGGCACAAAGGACATGAATTTGTGTGGGTAAAGAATGTGGATCATCAGCTGCGTCATGAAGCGGACAGCGATGAATTGCGTGCTGTGGCGGAAGAGTCGGCGGAAGGTTTGCGCGAGCATTTTTACTGGCAAAAATCGCGCAAACCAGAAGCGGGACAACGTTGA	0.9943010392222594
10758-12655	155864.EDL933_0098	1.85e-265	728.0	COG0206@1|root,COG0206@2|Bacteria,1MV2X@1224|Proteobacteria,1RPZS@1236|Gammaproteobacteria,3XPCM@561|Escherichia	1236|Gammaproteobacteria	D	Essential cell division protein that forms a contractile ring structure (Z ring) at the future cell division site. The regulation of the ring assembly controls the timing and the location of cell division. One of the functions of the FtsZ ring is to recruit other cell division proteins to the septum to produce a new cell wall between the dividing cells. Binds GTP and shows GTPase activity	ftsZ	GO:0000166,GO:0001882,GO:0001883,GO:0003674,GO:0003824,GO:0003924,GO:0005488,GO:0005515,GO:0005525,GO:0005575,GO:0005622,GO:0005623,GO:0005737,GO:0008150,GO:0009987,GO:0016043,GO:0016462,GO:0016787,GO:0016817,GO:0016818,GO:0017076,GO:0017111,GO:0019001,GO:0022607,GO:0032153,GO:0032549,GO:0032550,GO:0032553,GO:0032555,GO:0032561,GO:0034622,GO:0035639,GO:0036094,GO:0042802,GO:0043167,GO:0043168,GO:0043933,GO:0044085,GO:0044424,GO:0044464,GO:0051258,GO:0051301,GO:0065003,GO:0071840,GO:0097159,GO:0097367,GO:1901265,GO:1901363	-	ko:K03531	ko04112,map04112	-	-	-	ko00000,ko00001,ko02048,ko03036,ko04812	-	-	-	FtsZ_C,Tubulin	ATGTTTGAACCAATGGAACTTACCAATGACGCGGTGATTAAAGTCATCGGCGTCGGCGGCGGCGGCGGTAATGCTGTTGAACACATGGTGCGCGAGCGCATTGAAGGTGTTGAATTCTTCGCGGTAAATACCGATGCACAAGCGCTGCGTAAAACAGCGGTTGGACAGACGATTCAAATCGGTAGCGGTATCACCAAAGGACTGGGCGCTGGCGCTAATCCAGAAGTTGGCCGCAATGCGGCTGATGAGGATCGCGATGCATTGCGTGCGGCGCTGGAAGGTGCAGACATGGTCTTTATTGCTGCGGGTATGGGTGGTGGTACCGGTACAGGTGCAGCACCAGTCGTCGCTGAAGTGGCAAAAGATTTGGGTATCCTGACCGTTGCTGTCGTCACTAAGCCTTTCAACTTTGAAGGCAAGAAGCGTATGGCATTCGCGGAGCAGGGGATCACTGAACTGTCCAAGCATGTGGACTCTCTGATCACTATCCCGAACGACAAACTGCTGAAAGTTCTGGGCCGCGGTATCTCCCTGCTGGATGCGTTTGGCGCAGCGAACGATGTACTGAAAGGCGCTGTGCAAGGTATCGCTGAACTGATTACTCGTCCGGGTTTGATGAACGTGGACTTTGCAGACGTACGCACCGTAATGTCTGAGATGGGCTACGCAATGATGGGTTCTGGCGTGGCGAGCGGTGAAGACCGTGCGGAAGAAGCTGCTGAAATGGCTATCTCTTCTCCGCTGCTGGAAGATATCGACCTGTCTGGCGCGCGCGGCGTGCTGGTTAACATCACGGCGGGCTTCGACCTGCGTCTGGATGAGTTCGAAACGGTAGGTAACACCATCCGTGCATTTGCTTCCGACAACGCGACTGTGGTTATCGGTACTTCTCTTGACCCGGATATGAATGACGAGCTGCGCGTAACCGTTGTTGCGACAGGTATCGGCATGGACAAACGTCCTGAAATCACTCTGGTGACCAATAAGCAGGTTCAGCAGCCAGTGATGGATCGCTACCAGCAGCATGGGATGGCTCCGCTGACCCAGGAGCAGAAGCCGGTTGCTAAAGTCGTGAATGACAATGCGCCGCAAACTGCGAAAGAGCCGGATTATCTGGATATCCCAGCATTCCTGCGTAAGCAAGCTGATTAA	0.9997257184652424
10730-12332	754331.AEME01000001_gene3572	1.5100000000000001e-109	315.0	2CM6Y@1|root,32SDV@2|Bacteria,1N0DS@1224|Proteobacteria,1S9D3@1236|Gammaproteobacteria,3XQUN@561|Escherichia	1236|Gammaproteobacteria	S	Phage head completion protein (GPL)	L	-	-	-	-	-	-	-	-	-	-	-	Phage_GPL	ATGAAGTTTGTTGCGCCAGAACAGGCACCGGAACAGGCGGAAATCATCAGGAATACGCCGTTCTGGCCTGATGTGGACTTGTCGGAGTTTCGCAGTGTCATGCGCACTGACGGCACGGTGACGCAGCCGCGTTTAAAGCAGGTTGCGCTGTCGGCAATTTCGGAGGTCAACGCAGAGCTGTATGAGTTTCGCAGACGCCAGCAGATGCTGGGGTATGCCTCGCTGGCAGAGGTTCCGGCAGAACAGCTGGACGGCAAAAGTGAGCGCATTCAGCACTATTTCAACGCGGTTTACTGCTGGGCACGCGCCATGCTCAACGAACGATACCAGGACTATGACGCCACGGCATCCGGTGTGAAGCGAGGCGAGGAACTGGCGGAAGCCAGCGGTGATTTATGGCGTGACGCCCGCTGGGCCATCAGCCGGGTACAGGACGCGCCGCACTGCACAGTGGAGCTTATCTGA	0.1954408313778075
10758-12821	1440052.EAKF1_ch2610c	5.9e-46	147.0	COG3089@1|root,COG3089@2|Bacteria,1N6TM@1224|Proteobacteria,1SCDE@1236|Gammaproteobacteria,3XQ0T@561|Escherichia	1236|Gammaproteobacteria	S	Belongs to the UPF0270 family	yheU	-	-	ko:K09898	-	-	-	-	ko00000	-	-	-	UPF0270	ATGTTGATTCCGTGGCAAGACCTCTCCCCCGAAACGCTGGAAAATTTAATTGAAAGCTTTGTGTTACGTGAAGGCACCGATTATGGTGAACATGAGCGTACACTTGAACAGAAAGTCGCCGACGTCAAACGCCAGCTACAGTGCGGAGAAGCGGTGCTGGTATGGTCGGAGCTGCACGAAACGGTCAATATCATGCCGCGCAGTCAGTTTCGCGAATAA	0.9997866699174108
10346-13824	572265.HDEF_p0033	1.83e-52	188.0	28KP9@1|root,2ZA7E@2|Bacteria,1R7K8@1224|Proteobacteria,1RRJ6@1236|Gammaproteobacteria,283E5@191675|unclassified Enterobacteriaceae	1236|Gammaproteobacteria	S	Bacterial conjugation TrbI-like protein	-	-	-	ko:K12209	-	-	-	-	ko00000,ko02044	3.A.7.9.1	-	-	TrbI	ATGAGCGCAGAACAAGAACAGGACACAGCCGCAAAATCCGGCAAAAAGCTGTCAGCCCTGCTGGTTATGGGGGGCGTGATTATCATCGGGGGCGGATACCTGCTGCTCACCTGGCTGTCCCCCGAAAACGCTGCATCGCTCTCGTCAGTCAATATCAACAGCACAACGTCCGGCGGCGGACGGAACGTGATGGAGACACAGCACTACCGGGATTTACTGCGGGCTGACAATGAACGTGGTGCTGCAGAAGCGTTACGTAATAACGAGACGTTTATCGCCAGTCTGCCCCGGGGACTGGATACCGATACCGGAAACGATCAGAAAAGGGATAATCCCCCCGATGATCAGTCAGGCACTTCCGGGCAAAACGCATCCCCCCCTCAGGAAGATCAGACTGCCCGGGAAAAACGGCGTGAGGCATTACAGAAACTGCTTGCCCGTATCAATACACAGCATCAGGATGCCCGGCCACCGGTAGTGGCAGCAGCCATGTGGAGCACCACCGGCACTCCCGGGACAGCCCCACATGCGTCACCGTCCGGTACCGTTACATCACAGCATCCCCGTCTGCAGGAGACGAGTCTGGCAACACCGGCTACACGTCAGGGGATCCAGCTGATACCGGCACTGACCCGCGTACCGGCTTACATCGACACCGAAGTGGACTCTGACAATGCGGTCTCCCGTGTGGTGGCCTCCGTACCTGCCGGCCCATGGGCCGGGGCCGTCCTCTACAGCCAGGACGCCAGACTCGCAGGTCAGGGAATGGATATCCACTTTGACCGGATGATGTGGCGGGGCATGTTTCTGAAGGTGAATGCATATGCCCTGAATGAACGAACAGGAATGTCAACCGTGGCCAGCGACGTGAACCACCGCTGGTTTAAGCACATCGTTCTGCCGTCCGTACTTGGCGGGGTGGGCAATGTCGGAAGTCTTTACAAAGACGCCAACACACAGATCCTTCAGGGAAACTACGGCAGTATTACCGGCAGGGTGGGAATGCCTGATGGAGAGGCGCTGGCCGGCGTCATTGCAGGTGGCATGGCCGAACGGGGCAGCCAGCTGCTGACCCGCCAGGCAGAGAGCGAACCTTACCGTCAGGTGACAGTATCACGGGGCGAGGTCGTCTCCATTCTGTTTGTTGAGCCGGTCATGAGCAACGATATCAGTACGCCGTCCTCCGGCACTGCCCCTTCTGAGTCCCCCTCCTCCGGACGTCCGCTCACCCAGGCGGAGGCAGAGCACCAGGCCTCTGACAGGATCCGGGCGGCGGTCCTCCGTAAACAGAATGAAATGCAGCAACGCTACGGCATACAACAGGAAAGTTATCCATGA	0.0901167220309023
11006-12883	362663.ECP_3345	0.0	957.0	COG1129@1|root,COG1129@2|Bacteria,1MU22@1224|Proteobacteria,1RMCH@1236|Gammaproteobacteria,3XN9K@561|Escherichia	1236|Gammaproteobacteria	P	Part of the ABC transporter complex RbsABC involved in ribose import. Responsible for energy coupling to the transport system	-	-	3.6.3.17	ko:K02056,ko:K10441,ko:K10542,ko:K10545,ko:K10551	ko02010,map02010	M00212,M00214,M00215,M00217,M00221	-	-	ko00000,ko00001,ko00002,ko01000,ko02000	3.A.1.2,3.A.1.2.1,3.A.1.2.13,3.A.1.2.19,3.A.1.2.3,3.A.1.2.4,3.A.1.2.6	-	iEC55989_1330.EC55989_4224,iECABU_c1320.ECABU_c40100,iECED1_1282.ECED1_4821,iECED1_1282.ECED1_5085,iECH74115_1262.ECH74115_3282,iECNA114_1301.ECNA114_4270,iECP_1309.ECP_3670,iECSE_1348.ECSE_4039,iECSP_1301.ECSP_3027,iECW_1372.ECW_m4052,iEcE24377_1341.EcE24377A_4265,iWFL_1372.ECW_m4052	ABC_tran	ATGACGGATGTTATTCTTGATGTTTCGCATATTGCGAAGACATTTGGTCATGTTCAGGCATTAAAAAATATTACACTCTCTTTACGTAAAGGGCGGGTGCATACTTTATTAGGCGAGAATGGTGCCGGTAAATCGACATTAATGAAAATACTCGCCGGTGTTTATCCGCCAACCCAGGGAACGATAACACTACGTGGTGAAACCATCACCATTAATAATCCGCAGCATTCTCGCCAGTTAGGGATTGCGATTATTTTTCAGGAACTGAGCCTGAGTAATAATATGACCGTGGCGGAAAATATTTATGCCAATAATGAACCGCGACGTTTTGGCATTATTAACGATAAAAAAATGCTCGCAGATTGCCAGAATCTCCTCGCGGAACTGGGCATCCCACTGGATCCGCTGGAAATGGTCGGCAATATGTCGATGGCACATAGGCAACTGGTAGAAATTGCCAAAGCCTTAAGTTATGCAGCAGATGTCGTGATTATGGATGAACCGACATCTTCGCTAAGTGATAATGAAGCAGAGATTCTGTTTAACATTATTGAGAAATTAAAGCAGCGAGGTTGTGCGGTTATTTATATCTCTCATCGCATGGATGAAATTATGCGGATTTCAGATGATATTTCGGTGATCCGCGACGGTGAGTATATCGCTACGCATGAAAAGAAAAACAGTGATATCCAGCATTTGATTGCCCAAATGGTTGGTCGGGAAATGAAAAATATTTGGCCAGCACGTCTTGGGGAAAAGCCGGATGAAAATGTTCCTGCAAAACTGGAAGTAAAAAAACTTTCCCATCCTTCGCTTTTTAAAGAGGTCAGTTTCGCTGTGCGTCCGGGGGAGGTCCTCGGATTTTTTGGCCTGGTGGGGGCCGGGCGTTCCGATGTGATGAAGGCGCTATTTGGCCTCGTTTCGTATCACGGGACTGTGTTGATTGATGGTAAGGAAGTCAGGATCGCTAATCCCAAACAGGCTATTGATCATGGCATTGCTTTTGTGACCGAAAACCGCAAGGAAGAAGGGTTAGTGCTGATGCACGACGTCAATATGAACACGCACCATGTGGCGTTTCAATATAACGCTTCGCGGATGGGACTCATCAATCACCGACAAGAAGAGGCGAAGACGCTGCAATCTATTGCCAGAATGAACACTAAAGTGAGTTCTGTACATCAGGCAGTGGGAGCGCTGAGCGGCGGTAATCAACAGAAAATCGTGTTATCCAAGTGGCTGGAGAAAACTCCGCGTATTTTATTGCTCGATGAGCCAACGCGCGGAGTGGATGTCGGCGCAAAATTTGAAATCTATAACGTGATACGTCAACTGACTGCGGCAGGGACAGCAATTATTCTGGTGTCCTCTGAACTGCCAGAAGTCATGGCACTTAGCGATCGTCTGGTGGTAATGCGTAATAAAACGATTGCCGATATTTATTCATGTGAAAATTTAACGCAGACACAGGTAATGACCGCTGCAACAGGAGTACGTTAA	0.281534757565599
10283-12826	155864.EDL933_1674	2.02e-245	674.0	COG1559@1|root,COG1559@2|Bacteria,1MUQF@1224|Proteobacteria,1RMWD@1236|Gammaproteobacteria,3XP1G@561|Escherichia	1236|Gammaproteobacteria	S	Functions as a peptidoglycan terminase that cleaves nascent peptidoglycan strands endolytically to terminate their elongation	mltG	GO:0000270,GO:0003674,GO:0003824,GO:0005575,GO:0005623,GO:0005886,GO:0005887,GO:0006022,GO:0006807,GO:0008150,GO:0008152,GO:0008932,GO:0008933,GO:0016020,GO:0016021,GO:0016740,GO:0016757,GO:0030203,GO:0030288,GO:0030313,GO:0031224,GO:0031226,GO:0031975,GO:0042597,GO:0043170,GO:0044425,GO:0044459,GO:0044464,GO:0061783,GO:0071704,GO:0071944,GO:1901135,GO:1901564	-	ko:K07082	-	-	-	-	ko00000	-	-	-	YceG	ATGAAAAAAGTGTTATTGATAATCTTGTTATTGCTGGTGGTACTGGGTATCGCCGCTGGTGTGGGCGTCTGGAAGGTTCGCTATCTTGCCGACAGCAAATTGCTTATCAAAGAAGAGACGATATTTACCCTGAAGCCAGGGACCGGACGTCTGGCGCTTGGTGAACAGCTTTATGCCGATAAGATCATCAATCGCCCACGGGTTTTTCAATGGTTGCTGCGTATCGAACCGGATCTTTCTCACTTTAAAGCCGGGACTTACCGCTTTACACCGCAGATGACCGTGCGCGAGATGCTGAAATTGTTGGAAAGCGGTAAAGAAGCACAGTTCCCTCTGCGACTGGTAGAAGGGATGCGTCTGAGCGACTACCTCAAGCAATTGCGTGAGGCCCCGTATATCAAGCACACGCTGAGCGATGATAAGTACATCACCGTAGCGCAGGCACTTGAACTGGAAAACCCGGAGTGGATTGAAGGTTGGTTCTGGCCAGACACCTGGATGTATACCGCCAATACCACCGATGTCGCGTTACTCAAGCGAGCGCACAAGAAAATGGTGAAAGCGGTCGATAGCGCCTGGGAAGGGCGTGCGGACGGTCTGCCTTATAAAGATAAAAATCAGCTGGTGACGATGGCATCAATTATCGAAAAAGAAACCGCCATTGCCAGTGAACGCGATCAGGTTGCCTCGGTATTTATCAACCGTTTACGCATTGGTATGCGCCTGCAGACCGACCCAACCGTGATTTACGGGATGGGAGAGCGTTATAATGGCAAACTTTCTCGTGCAGACCTGGAAACGCCGACAGCGTATAACACCTATACCATTACCGGTTTGCCGCCGGGTGCGATAGCTACGCCGGGGGCGGATTCGCTGAAGGCTGCTGCGCATCCGGCAAAAACGCCGTATCTCTATTTTGTGGCCGATGGTAAAGGTGGTCACACGTTTAATACCAATCTTGCCAGTCATAACAAGTCTGTGCAGGATTATCTGAAAGTGCTTAAGGAAAAAAATGCGCAGTAA	0.9995581019717796
10726-10272	481805.EcolC_2568	2.51e-72	217.0	COG0331@1|root,COG0331@2|Bacteria	2|Bacteria	I	[acyl-carrier-protein] S-malonyltransferase activity	fabD	-	2.3.1.39	ko:K00645,ko:K15327,ko:K15329,ko:K15355,ko:K15469	ko00061,ko00333,ko01100,ko01130,ko01212,map00061,map00333,map01100,map01130,map01212	M00082	R01626,R11671	RC00004,RC00039,RC02727	ko00000,ko00001,ko00002,ko01000,ko01004,ko01008	-	-	iEcE24377_1341.EcE24377A_1213	Acyl_transf_1,NMO	ATGGAAGACGGCGTTCAGGCAATGCGCGATTATCTTGCCGGACTGGATATCGCTTCGCCAGAGCATCAGGTTCTGATGAACGTAACAGCAAAAAGCGAGGTCGCTCCGTCAATTATCAAAGAAAATCTCTCATTACACTTAACTCATACGGTGAAATGGACTGAATCTCTCGATACATTTCTGAATATGCCAACCCCGGTAGCTTTCCTTGAAATAAGTAATAAGCCCTATTTGGGGAATATGTTAAATGATTTTGCTGGCGTGGATCAGCAACGAGTTATGCATTGTCGTAAAGCATTTAGTGATGCAAAGGTATTCAAATGA	0.4900801511596013
10665-10579	155864.EDL933_2591	4.74e-145	408.0	COG0625@1|root,COG0625@2|Bacteria,1MY47@1224|Proteobacteria,1RRI3@1236|Gammaproteobacteria,3XMJY@561|Escherichia	1236|Gammaproteobacteria	O	Catalyzes the conjugation of reduced glutathione (GSH) to a wide number of exogenous and endogenous hydrophobic electrophiles. Shows activity toward 1-chloro-2,4-dinitrobenzene (CDNB) and ethacrynic acid. Also possesses thiol disulfide oxidoreductase activity, using GSH to reduce bis-(2-hydroxyethyl) disulfide (HEDS). Has a low level of glutathione-dependent peroxidase activity toward cumene hydroperoxide. Is important for defense against oxidative stress, probably via its peroxidase activity	gst	GO:0000302,GO:0003674,GO:0003824,GO:0004364,GO:0005575,GO:0005622,GO:0005623,GO:0005737,GO:0006950,GO:0006979,GO:0008150,GO:0009636,GO:0010035,GO:0016740,GO:0016765,GO:0042221,GO:0042493,GO:0042542,GO:0044424,GO:0044464,GO:0046677,GO:0050896,GO:1901700	2.5.1.18	ko:K00799	ko00480,ko00980,ko00982,ko00983,ko01524,ko05200,ko05204,ko05225,ko05418,map00480,map00980,map00982,map00983,map01524,map05200,map05204,map05225,map05418	-	R03522,R07002,R07003,R07004,R07023,R07024,R07025,R07026,R07069,R07070,R07083,R07084,R07091,R07092,R07093,R07094,R07100,R07113,R07116,R08280,R09409,R11905	RC00004,RC00069,RC00840,RC00948,RC01704,RC01705,RC01706,RC01758,RC01759,RC01765,RC01767,RC01769,RC02243,RC02527,RC02939,RC02940,RC02942,RC02943,RC02944	ko00000,ko00001,ko01000,ko02000	1.A.12.2.2,1.A.12.3.2	-	-	GST_C,GST_C_3,GST_N,GST_N_2,GST_N_3	ATGAAATTGTTCTACAAACCGGGTGCCTGCTCTCTCGCTTCCCATATCACCCTGCGTGAGAGCGGAAAGGATTTTACCCTCGTCAGTGTGGATTTAATGAAAAAACGTCTCGAAAACGGTGACGATTACTTTGCCGTTAACCCTAAGGGGCAGGTGCCTGCATTGCTGCTGGATGACGGTACTTTGCTGACGGAAGGCGTAGCGATTATGCAGTATCTTGCCGACAGCGTCCCCGACCGCCAGTTGCTGGCACCGGTAAACAGTATTTCCCGCTATAAAACCATCGAATGGCTGAATTACATCGCCACCGAGCTGCATAAAGGTTTCACACCTCTGTTTCGCCCTGATACACCGGAAGAGTACAAACCGACAGTTCGCGCGCAGCTGGAGAAGAAGCTGCAATATGTGAACGAGGCACTGAAGGATGAGCACTGGATCTGCGGGCAAAGATTTACAATTGCTGATGCCTATCTGTTTACGGTTCTGCGCTGGGCATACGCGGTGAAACTGAATCTGGAAGGGTTAGAGCACATTGCAGCATTTATGCAACGTATGGCTGAACGTCCGGAAGTACAAGACGCGCTGTCAGCGGAAGGCTTAAAGTAA	0.99372200042666
11047-12828	316407.85676366	2.74e-96	281.0	2B6XT@1|root,31ZXV@2|Bacteria,1RHWJ@1224|Proteobacteria,1S6BM@1236|Gammaproteobacteria,3XPNI@561|Escherichia	1236|Gammaproteobacteria	-	-	yidI	GO:0005575,GO:0005623,GO:0005886,GO:0016020,GO:0044464,GO:0071944	-	-	-	-	-	-	-	-	-	-	-	ATGGGTATCATAGCTCAAAATAAAATCAGTTCATTGGGCATGCTGTTCGGTGCCATCGCTTTAATGATGGGGATTATCCACTTTTCATTCGGCCCTTTTTCCGCACCACCGCCAACGTTTGAAAGCATCGTGGCGGACAAAACGGCTGAAATTAAAAGAGGTCTTCTCGCCGGAATAAAAGGCGAAAAAATTACCACCGTGGAGAAAAAAGAGGACGTAGATGTCGATAAAATCCTCGATCAAAGCGGTATCGCACTGGCCATTGCTGCGCTACTTTGCGCATTTATTGGCGGTATGCGTAAGGAAAATCGCTGGGGCATTCGCGGCGCGCTGGTTTTTGGCGGCGGGACGCTGGCTTTCCATACCTTGCTTTTTGGTATCGGCATCGTGTGCAGCATTTTGCTGATATTCCTGATTTTTTCCTTCCTGACCGGCGGTTCACTGGTTTAA	0.7346935665742236
10368-15077	155864.EDL933_1832	7.06e-84	248.0	2CCH7@1|root,32RVP@2|Bacteria,1N26B@1224|Proteobacteria,1S9BF@1236|Gammaproteobacteria,3XPPJ@561|Escherichia	1236|Gammaproteobacteria	L	DNA packaging protein FI	fI_3	-	-	-	-	-	-	-	-	-	-	-	Packaging_FI	ATGACGAAAGATGAACTGATTGCCCGTCTCCGCTCGCTGGGTGAACAACTGAACCGTGATGTCAGCCTGACGGGGACGAAAGAAGAACTGGCGCTCCGTGTGGCAGAGCTGGAAGAGGAGCTTGATGACACGGATGAAACTGCCGGTCAGGACACCCCTCTCAGCCGGGAAAATGTGCTGACCGGACATGAAAATGAGGTGGGATCAGCGCAGCCGGATACCGTGATTCTGGATACGTCTGAACTGGTCACGGTCGTGGCACTGGTGAAGCTGCATACTGATGCACTTCACGTCACGCGGGATGAACCTGTGGCATTTGTGCTGCCGGGAACGGCGTTTCGTGTCTCTGCCGGTGTGGCAGCCGAAATGACAGAGCGCGGCCTGGCCAGAATGCAATAA	0.7044616462987231
10916-14061	155864.EDL933_0318	2.98e-87	259.0	COG3477@1|root,COG3477@2|Bacteria,1MV9E@1224|Proteobacteria,1RYHM@1236|Gammaproteobacteria,3XQGU@561|Escherichia	1236|Gammaproteobacteria	S	response to acidic pH	yagU	GO:0005575,GO:0005623,GO:0005886,GO:0008150,GO:0009268,GO:0009628,GO:0010447,GO:0016020,GO:0044464,GO:0050896,GO:0071944	-	ko:K08996	-	-	-	-	ko00000	-	-	-	DUF1440	TTGGGGCTGACAGATCCCAATGCGGCTGTTTATACCTTTGCCGGGCATGTCTTTAACTGGGTTGGTGTTACGCACATTATCTTTTCGATAGTGTTTGCTGTCGGTTATTGTGTGGTCGCTGAAGTATTTCCAAAAATTAAACTCTGGCAGGGCTTACTGGCAGGTGCTTTAGCCCAACTTTTTGTTCATATGATTTCATTCCCTCTCATGGGACTGACGCCACCTCTGTTTGATCTCCCGTGGTATGAGAATGTTTCTGAAATTTTTGGACATTTAGTCTGGTTCTGGTCTATTGAAATTATTCGCAGAGATTTACGAAACAGAATTACTCATGAGCCAGACCCTGAGATCCCTTTAGGCTCAAACAGATAA	0.876329503550422
11173-13978	637910.ROD_p2291	0.0	1215.0	COG0550@1|root,COG0551@1|root,COG0550@2|Bacteria,COG0551@2|Bacteria,1MUFZ@1224|Proteobacteria,1RN4X@1236|Gammaproteobacteria,3WVAG@544|Citrobacter	1236|Gammaproteobacteria	L	Releases the supercoiling and torsional tension of DNA, which is introduced during the DNA replication and transcription, by transiently cleaving and rejoining one strand of the DNA duplex. Introduces a single-strand break via transesterification at a target site in duplex DNA. The scissile phosphodiester is attacked by the catalytic tyrosine of the enzyme, resulting in the formation of a DNA-(5'-phosphotyrosyl)-enzyme intermediate and the expulsion of a 3'-OH DNA strand. The free DNA strand then undergoes passage around the unbroken strand, thus removing DNA supercoils. Finally, in the religation step, the DNA 3'-OH attacks the covalent intermediate to expel the active-site tyrosine and restore the DNA phosphodiester backbone	topB	-	5.99.1.2	ko:K03169	-	-	-	-	ko00000,ko01000,ko03032	-	-	-	Topoisom_bac,Toprim,Toprim_Crpt,zf-C4_Topoisom	ATGAAACTTTTTATCGCAGAAAAACCCGCAGTAGCGAATGATATTGTTAAGGCGCTTGGTGGCAATTTTACCCGTCATGATGGCTGGTTTGAAAGTGATAATACTATTGTGACTAACTGTTTTGGTCATATTATCGAATCACAGCCCCCCGAAAACTATAATCCTGAATACAAAGAGTGGAAGATTGAAACACTCCCTTTGCGTCTTTATCCCGTAAAATACCAGCCAGTAGAAAGCGCCGCAAAACAAGTTAAAACGATTATTGAGCTTATCAGGCGTGCCGATGTGACCGAAATTATTCATGCTGGCGATCCAGATGACGAAGGACAGCTACTTGTCGATGAGGTCCTGGAATATGCAGGCAACACAAAACCCGTTAAGCGCGTTCTGATCAACGACAACACCCTTCCGGCAGTGAAAAAGGCACTGGCAAATCCCAAAAATAACCGTGACTTCAGAGGACTCTATCTCAAGGCTCTGGCGCGTTCTGTAGCCGACGCGATATACGGTTTATCCATGACGCGTGCTTATACGATCCCGGCACGGGCTAAAGGCTATAAAGGGACACTTTCGGTCGGGCGTGTTCAGACGCCTATTCTTGGCCTGATAGTAAATCGCACCCGTGCCAACAAGAATCATAAATCCAGTTTCTACTACACCATGACCGGGCATTTTCAACGCGGCGTTGATGTTATCAGGGCGAACTGGAAACCTGGTGAGTTCGCACCACTGACAGACCGTAAATTACTTGATAAGGCGTGGGCGAATGGAGCAGCGGCTTCCCTTGCAGGAAAACCAGCGACAGTTGAAGCAGCAGCAACAGACGATAAAAAAACGGCTGCGCCATTGCCCTTTAACCTGGTCCGGCTTCAGCAGTACATGAACAAGAAGTTCAAAATGACGGCACAACAAACGCTGGATATCACACAGCAGCTACGTGAAAAATACAAAGCAATTACTTACAACCGTTCAGATTGCTCATATCTTTCTGATGAACAATTCAGCGAAGCACCACAGGTTCTCGATGCCCTGAAGTCAGTATTCGATCAGCCACTGGACGTTGATTCGACACGTAAAAGCAAGGCGTTTAACAGTGCGAAAGTGACTGCGCATACGGCGATAATCCCGACCGTTAACGTACCGGATGTAAACGCGCTGAGCAGTGACGAGCGCAATGTTTACCTGGCAATCGCACAACACTATCTTGTTCAGTTCATGCCTGAAAAAACATACCAGGAAGTATCCGTTGCCATTCAGTGTGGTGATGAGTCGTTTTATGCCCGTGCCAGGAAAACAACAGACAGCGGATTTGAAGCGTTTCTTGGTGAGGAAAATACCGGGGATGAGGAATCAGAAGCCGAAAATGATGATTCCGCTTTTGATCTGCTCTGTAAAATTCGCACAGGAGAAACAGTGACGACAAAAGAAGTGGTTGTGAATGAGAAGAAAACAACGCCACCGCCATTATTCACCGAAGCCACTTTACTTGCCGCGCTTGTTCGTGTCGCAGATTTTGTCACTGATCCAGTGATTAAAAAGTTACTGAAGGATAAAGATCGGGATAAAAAAGACGAACATGGCGGTATTGGTACGCCAGCTACGCGGGCTTCCATATTGGAAACACTGAAAAAACGGAACTATATCACCCTGGAAAAAGGAAAACTTATTCCGACAGATACCGGGTATGCGCTTATTGATGCTCTGCCGGATATAGCTGTTAATCCAGATATGACGGCATTATGGGCGGAAAAACAGACACTCATTGAAAACGGAGAAATGACCATCGAACAGTTCGTTGACGAACTGTACAATGATCTGATACCGATGATCAGTAATGCGAACAGTGCTGAAATAAAAGTTTCCCCCAGCGCGCCGTCTGGTCAGTCACAACGCCTGTCCTCTCCTTGTCCTTCCTGTGGTAAACAGATTGTTATCAGGCCAAAAAGCTATTCCTGTACAGGATGTGAATTTAAGATATGGAAAGATTTCTGCGGCAAATCATTAACCGATAAACAAATTGAAACGTTAATAACAAAAGGAGTTACAAGTGAATTGAAAGGTTTCATTAGTCAAAAAACAAACAAAGAATTTTCAGCAAAAGTAAAACTGGTTGACAAAGCAACCGGGAAACTGGGATTTGAGTTTACACAAAAAAGTAAGAAATAA	0.1432816261847438
10879-11949	1440052.EAKF1_ch4128c	6.15e-61	186.0	2DTRQ@1|root,33ME1@2|Bacteria,1NIM7@1224|Proteobacteria,1SGZW@1236|Gammaproteobacteria	1236|Gammaproteobacteria	S	Ogr/Delta-like zinc finger	-	-	-	-	-	-	-	-	-	-	-	-	Ogr_Delta	ATGTTCCGTTGTCCGCTTTGTGGCGCATCTGCCCGTATCCGCACCAGTCGTCCGGAAAATGATTCAAACACCGTGCGGCAAAAGTATTACCAGTGTAACAATCTGGAATGCGGCGTATGCTTCTCAACACTGGAAGCTTTCCATAAATTCACATCAAAACACGCCTCCGGCGTTCACTCTTCAGAAGGTATCCCGTGGCATGATCTGCCAGCTTCACACAGGGGAAACAATCAGATGAGTTTGCCTTTATCTCAGAATTAA	0.3232712644378752
10897-11499	316407.85675308	1.02e-146	413.0	COG4133@1|root,COG4133@2|Bacteria,1MZPC@1224|Proteobacteria,1S3R2@1236|Gammaproteobacteria,3XPCV@561|Escherichia	1236|Gammaproteobacteria	O	once thought to export heme, this seems not to be the case, but its exact role is uncertain. Responsible for energy coupling to the transport system	ccmA	GO:0003674,GO:0003824,GO:0005215,GO:0005575,GO:0005622,GO:0005623,GO:0005886,GO:0006810,GO:0008150,GO:0009898,GO:0015232,GO:0015886,GO:0016020,GO:0016021,GO:0016462,GO:0016787,GO:0016817,GO:0016818,GO:0016887,GO:0017111,GO:0019897,GO:0019898,GO:0022857,GO:0031224,GO:0031234,GO:0032991,GO:0042623,GO:0043190,GO:0044424,GO:0044425,GO:0044459,GO:0044464,GO:0051179,GO:0051181,GO:0051184,GO:0051234,GO:0055085,GO:0071702,GO:0071705,GO:0071944,GO:0098533,GO:0098552,GO:0098562,GO:0098796,GO:0098797,GO:1901678,GO:1902494,GO:1902495,GO:1904949,GO:1990351	3.6.3.41	ko:K02193	ko02010,map02010	M00259	-	-	ko00000,ko00001,ko00002,ko01000,ko02000	3.A.1.107	-	iAPECO1_1312.APECO1_4358,iECED1_1282.ECED1_2666,iECS88_1305.ECS88_2348,iECUMN_1333.ECUMN_2536,iLF82_1304.LF82_0273,iNRG857_1313.NRG857_11170,iUMN146_1321.UM146_05800,iUTI89_1310.UTI89_C2479	ABC_tran	ATGCTTGAAGCCAGAGAGTTACTTTGTGAGCGGGATGAACGAACCTTATTTAGTGGCTTGTCATTTACGCTGAACGCAGGAGAGTGGGTACAAATCACCGGTAGCAACGGCGCGGGGAAGACAACGCTTCTCCGTTTGCTGACGGGGTTGTCTCGCCCTGACGCAGGCGAGGTTCTCTGGCAAGGGCAGCCCTTGCATCAGGTACGCGACAGCTACCATCAAAACCTGTTATGGATAGGCCATCAGCCGGGGATCAAAACCCGGCTGACGGCGTTAGAAAATCTGCACTTTTATCATCGCGATGGCGATACCGCACAATGTCTGGAAGCCCTGGCGCAGGCCGGGCTTGCCGGATTCGAAGATATTCCTGTAAATCAGCTCTCGGCCGGGCAACAACGCCGCGTCGCTTTAGCGCGTCTGTGGCTGACCCGTGCCACGTTATGGATCCTCGACGAGCCTTTTACCGCGATTGACGTTAACGGCGTCGATCGTCTGACCCAGCGTATGGCGCAGCATACGGAGCAGGGGGGGATTGTGATTCTGACTACCCACCAGCCGCTCAACGTTGCTGAAAGTAAAATTCGCCGCATTTCACTGACGCAAACGAGGGCCGCATGA	0.9988723981348856
11033-11919	198214.SF0944	2.7699999999999997e-128	365.0	COG3539@1|root,COG3539@2|Bacteria,1N3AG@1224|Proteobacteria,1SBD7@1236|Gammaproteobacteria	1236|Gammaproteobacteria	NU	Fimbrial	bcfF	GO:0007155,GO:0008150,GO:0009987,GO:0022610,GO:0031589,GO:0042710,GO:0043708,GO:0043709,GO:0044010,GO:0044764,GO:0051704,GO:0090605,GO:0090609	-	-	-	-	-	-	-	-	-	-	Fimbrial	ATGCGACGGCGGTTCTCTATTTTGATCTGGTTTACCAGTGAAGGAGTGATGTTGAAACGGATAATCTGGATTCTGTTCTTATTGGGATTAACGTGGGGCTGTGAGCTATTTGCCCATGATGGCACGGTCAACATTAGCGGATCGTTTCGCCGTAATACATGCGTGCTGGCACAGGATAGCAAGCAAATCAATGTGCAGTTAGGCGATGTCTCGCTGACACGTTTTTCTCATGGGAATTATGGCCCGGAGAAATCTTTCATCATTAATTTGCAGGATTGCGGAACAGATGTCAGCACGGTTGACGTCACCTTTTCAGGAACCCCCGACGGAGTGCAGAGCGAAATGTTGTCCATTGAAAGTGGTACGGATGCAGCCAGCGGGCTGGCAATTGCGATTCTGGATGATGCGAAGATATTGATTCCGCTTAACCAGGCGAGTAAAGACTACAGCCTACATAGCGGTAAGGTGCCATTAACTTTTTATGCGCAATTGCGACCTGTCAATAGCGATGTGCAGTCGGGTAAAGTGAATGCCAGCGCGACATTTGTACTTCATTATGACTAA	0.7706092097644226
11029-14285	155864.EDL933_p0076	1.56e-93	273.0	2DDV0@1|root,2ZJDM@2|Bacteria,1P4TQ@1224|Proteobacteria,1SU5S@1236|Gammaproteobacteria,3XR5V@561|Escherichia	1236|Gammaproteobacteria	-	-	-	-	-	-	-	-	-	-	-	-	-	-	-	ATGTACTGTACTGTTAAAGAAATCATCCGCGATGTACTGGATACAGACGTGCCGGACAGTGAATGCGTTTTTGCCGTGGTGCTGACCCGTGGGGATGTGCGCCACATAGCCCAGGACTGGAACCTGTCAGACGATGAGCTGGAAACCGTCATGCAGCGGCTGGACGATGCCTTTGAATATGGTGCGGATGTCAGCATTGTTCACGACGTTGTTCGTGAGTTGATGGAAGAAAAGCGTGCCAGCCGTCAGGTGACAGTTCCGGCGGTGATGCTGGAAAAAGTGATGGCGCTGGCAGGCAGTGAAATGAAGCGCCTGTATGCCGTCGGGAGTGAGAACGGGGGCGACGGTGATGCGTTCGTCAGGGAGGAACGCGAAGCAATGGACGTTGTGTTACAGGCGCTGGACGGGGAGCACATGTCATGA	0.6827629293267912
10897-11177	155864.EDL933_5255	0.0	1015.0	COG0554@1|root,COG0554@2|Bacteria,1MUP7@1224|Proteobacteria,1RMAF@1236|Gammaproteobacteria,3XN2R@561|Escherichia	1236|Gammaproteobacteria	F	Key enzyme in the regulation of glycerol uptake and metabolism. Catalyzes the phosphorylation of glycerol to yield sn- glycerol 3-phosphate	glpK	GO:0003674,GO:0003824,GO:0004370,GO:0005488,GO:0005515,GO:0005575,GO:0005622,GO:0005623,GO:0005737,GO:0005829,GO:0005975,GO:0006066,GO:0006071,GO:0006793,GO:0006796,GO:0006950,GO:0006974,GO:0008150,GO:0008152,GO:0008270,GO:0009056,GO:0009987,GO:0016052,GO:0016301,GO:0016310,GO:0016740,GO:0016772,GO:0016773,GO:0019400,GO:0019405,GO:0019563,GO:0019751,GO:0033554,GO:0042802,GO:0043167,GO:0043169,GO:0044237,GO:0044238,GO:0044248,GO:0044262,GO:0044275,GO:0044281,GO:0044282,GO:0044424,GO:0044444,GO:0044464,GO:0046164,GO:0046174,GO:0046872,GO:0046914,GO:0050896,GO:0051716,GO:0071704,GO:1901575,GO:1901615,GO:1901616	2.7.1.30	ko:K00864	ko00561,ko01100,ko03320,ko04626,map00561,map01100,map03320,map04626	-	R00847	RC00002,RC00017	ko00000,ko00001,ko01000,ko04147	-	-	iE2348C_1286.E2348C_4230,iECNA114_1301.ECNA114_4065,iECSF_1327.ECSF_3786	FGGY_C,FGGY_N	ATGACTGAAAAAAAATATATCGTTGCGCTCGACCAGGGCACCACCAGCTCCCGCGCGGTCGTAATGGATCACGATGCCAATATCATTAGCGTGTCGCAGCGCGAATTTGAGCAAATCTACCCAAAACCAGGTTGGGTAGAACACGACCCAATGGAAATCTGGGCCACCCAAAGCTCCACGCTGGTAGAAGTGCTGGCGAAAGCCGATATCAGTTCCGATCAAATTGCAGCTATCGGTATTACGAACCAGCGTGAAACCACTATTGTCTGGGAAAAAGAAACCGGCAAGCCTATCTATAACGCCATTGTCTGGCAGTGCCGTCGTACCGCAGAAATCTGCGAGCATTTAAAACGTGACGGTTTAGAAGATTATATCCGCAGCAATACCGGTCTGGTGATTGACCCGTACTTTTCTGGCACCAAAGTGAAGTGGATCCTCGACCATGTGGAAGGCTCTCGCGAGCGTGCACGTCGTGGTGAATTGCTGTTTGGTACGGTTGATACGTGGCTTATCTGGAAAATGACTCAGGGCCGTGTCCATGTGACCGATTACACCAACGCCTCTCGTACCATGTTGTTCAACATCCATACCCTGGACTGGGACGACAAAATGCTGGAAGTGCTGGATATTCCGCGCGAGATGCTGCCAGAAGTGCGTCGTTCTTCCGAAGTATACGGTCAGACTAACATTGGCGGCAAAGGCGGCACGCGTATTCCAATCTCCGGGATCGCCGGTGACCAGCAGGCCGCGCTGTTTGGTCAGTTGTGCGTGAAAGAAGGGATGGCGAAGAACACCTATGGCACTGGCTGCTTTATGCTGATGAACACTGGCGAGAAAGCGGTGAAATCAGAAAACGGCCTGCTGACCACCATCGCCTGCGGCCCGACTGGCGAAGTGAACTATGCGTTGGAAGGTGCGGTGTTTATGGCAGGCGCATCCATTCAGTGGCTGCGCGATGAAATGAAGTTGATTAACGACGCCTACGATTCCGAATATTTCGCCACCAAAGTGCAAAACACCAATGGTGTGTATGTGGTTCCGGCATTTACCGGGCTGGGTGCGCCGTACTGGGACCCGTATGCGCGCGGGGCGATTTTCGGTCTGACTCGTGGGGTGAACGCTAACCACATTATACGCGCGACGCTGGAGTCTATTGCTTATCAGACGCGTGACGTGCTGGAAGCGATGCAGGCCGACTCTGGTATCCGTCTGCACGCCCTGCGCGTGGATGGTGGCGCAGTAGCAAACAATTTCCTGATGCAGTTCCAGTCCGATATTCTCGGCACCCGCGTTGAGCGCCCGGAAGTGCGCGAAGTCACCGCATTGGGTGCGGCCTATCTCGCAGGCCTGGCGGTTGGCTTCTGGCAGAACCTCGACGAGCTGCAAGAGAAAGCGGTGATTGAGCGCGAGTTCCGTCCAGGCATCGAAACCACTGAGCGTAATTACCGTTACGCAGGCTGGAAAAAAGCGGTTAAACGCGCGATGGCGTGGGAAGAACACGACGAATAA	0.9992533447109376
10971-14389	637910.ROD_p2301	7.08e-142	399.0	2FBZS@1|root,34440@2|Bacteria,1P19W@1224|Proteobacteria,1SV6H@1236|Gammaproteobacteria	1236|Gammaproteobacteria	-	-	-	-	-	-	-	-	-	-	-	-	-	-	-	ATGCAATATGCATTGCTTGATGGATTTGAACGAAAGTTTTTGCTGGATGCTCTTGAATTCGGTGTTCTGAAGGACTGGAAAGAAAATCCGGTAAAAGAACTTCCTGATATTGATGAATCTGCTCACCCCTTCCATGTCTGTTATGGTGGATATTTATTAAATCCTGGTGTTTCAGATTCAGATATTAGCAGAAAAATAAAAGACCAGACAGGATTCTGGCTGGCAGCTATTGATGATACCCGCATGGATTGTCATTCAATAGCTTATTATGATATTCACACACTCCCTCTGATTTCGTGTGGTCATCAAAAGATAGTTCCTTTTGCCGCGTTAATAAAAGCTGATGAATGCATCATTTCAAAAATTTCTTCGTATTCTGGTTTTGCCGTAACAGCCTTTTTGAGAATTAAAGACCAGGATATTGCAACTAATATACTTAACCGTGAGGGGATTTTTGCTTTTAATGGCTGTGAACGCAGATTCAGACATCCAGTAAGTGAAGATAACTGGCAACAGGCAGTATCAGAAGAACGTGCTATCCGTTGTGCCAAAAGATTAATTCAATGTAAAGGATAA	0.0906652851004175
10867-13791	1440052.EAKF1_ch0744c	8.429999999999999e-180	499.0	COG0479@1|root,COG0479@2|Bacteria,1MVHS@1224|Proteobacteria,1RNWR@1236|Gammaproteobacteria,3XNT4@561|Escherichia	1236|Gammaproteobacteria	C	Belongs to the succinate dehydrogenase fumarate reductase iron-sulfur protein family	sdhB	GO:0000104,GO:0003674,GO:0003824,GO:0005488,GO:0005575,GO:0005622,GO:0005623,GO:0005886,GO:0006082,GO:0006091,GO:0006099,GO:0006101,GO:0008150,GO:0008152,GO:0009055,GO:0009060,GO:0009987,GO:0015980,GO:0016020,GO:0016491,GO:0016627,GO:0016999,GO:0017144,GO:0019752,GO:0022900,GO:0022904,GO:0032991,GO:0043436,GO:0044237,GO:0044238,GO:0044281,GO:0044424,GO:0044425,GO:0044459,GO:0044464,GO:0045273,GO:0045274,GO:0045281,GO:0045282,GO:0045333,GO:0048037,GO:0051536,GO:0051537,GO:0051538,GO:0051539,GO:0051540,GO:0055114,GO:0070469,GO:0070470,GO:0071704,GO:0071944,GO:0072350,GO:0098796,GO:0098797,GO:0098803,GO:1902494,GO:1990204	1.3.5.1,1.3.5.4	ko:K00240	ko00020,ko00190,ko00650,ko00720,ko01100,ko01110,ko01120,ko01130,ko01200,map00020,map00190,map00650,map00720,map01100,map01110,map01120,map01130,map01200	M00009,M00011,M00149,M00173,M00374,M00376	R02164	RC00045	ko00000,ko00001,ko00002,ko01000	-	-	e_coli_core.b0724,iAF1260.b0724,iBWG_1329.BWG_0583,iEC042_1314.EC042_0742,iECDH10B_1368.ECDH10B_0791,iECDH1ME8569_1439.ECDH1ME8569_0683,iECUMN_1333.ECUMN_0802,iEcDH1_1363.EcDH1_2911,iJO1366.b0724,iJR904.b0724,iY75_1357.Y75_RS03765	Fer2_3,Fer4_17,Fer4_8	ATGAGACTCGAGTTTTCAATTTATCGCTATAACCCGGATGTTGATGATGCTCCGCGTATGCAGGATTACACCCTGGAAGCGGAAGAAGGTCGCGACATGATGCTGCTGGATGCGCTTATCCAGCTGAAAGAGAAAGATCCCAGCCTGTCGTTCCGCCGCTCCTGCCGTGAAGGTGTGTGCGGTTCCGACGGTCTGAACATGAACGGCAAGAATGGTCTGGCCTGTATTACCCCGATTTCGGCACTCAACCAGCCGGGCAAGAAGATTGTGATTCGCCCGCTGCCAGGTTTACCGGTGATCCGCGATTTGGTGGTAGACATGGGACAATTCTATGCGCAATATGAGAAAATTAAGCCTTACCTGTTGAATAATGGACAAAATCCGCCAGCTCGCGAGCATTTACAGATGCCAGAGCAGCGCGAAAAACTCGACGGGCTGTATGAATGTATTCTCTGCGCATGTTGTTCAACCTCTTGTCCGTCTTTCTGGTGGAATCCCGATAAGTTTATCGGCCCGGCAGGCTTGTTAGCGGCATATCGTTTCCTGATCGATAGCCGTGATACCGAGACTGACAGCCGCCTCGACGGTTTGAGCGATGCATTCAGTGTATTCCGCTGTCATAGCATCATGAACTGCGTCAGTGTATGTCCGAAGGGGCTGAACCCGACGCGCGCCATCGGCCATATCAAGTCGATGTTGTTGCAACGTAATGCGTAA	0.9978057477219396
10509-13913	199310.c3756	9.36e-286	784.0	COG1593@1|root,COG1593@2|Bacteria,1MU0F@1224|Proteobacteria,1RNAM@1236|Gammaproteobacteria,3XP0K@561|Escherichia	1236|Gammaproteobacteria	G	Tripartite ATP-independent periplasmic transporter, DctM component	yiaN	-	-	-	-	-	-	-	-	-	-	-	DctM	ATGGACATTGAATATATCTACCCCGTCTTAATTTTATTTGGCAGTTTTGCCGTCATGCTGGCAATCGGTGTGCCAATTACTTTTGCGATTGGTCTTTCTTCGCTGTTATCTATTATTACTGCCTTACCACCCGATGCCGCCATTTCTGTGATTTCGCAAAAGATGACTGTGGGGCTGGATGGCTTTACGCTATTAGCCATTCCCTTCTTCGTGTTAGCCGGAAACATTATGAATACCGGTGGTATAGCCAGACGACTGGTTAACCTGGCGCAAGCATTAGTTGGGCGTCTTCCTGGCTCACTGGCTCATTGTAATATCCTCGCGAATACACTGTTTGGTGCGATTTCAGGTTCAGCCGTTGCGTCAGCCGCAGCGGTAGGTGGGATTATGTCACCACTGCAAGAAAAAGAGGGCTATGATCCGGCGTTTTCAGCAGCGGTTAATATTGCCTCTGCCCCCATTGGCCTGATGATCCCACCGAGCAATGTGTTGATTGTTTATTCCCTCGCCAGTGGCGGGACTTCTGTCGCTGCGTTGTTCTTAGCTGGATATCTGCCGGGCATCCTCACCGCTGTTGCCTTAATGTTTGTAGCTGCACTTTATGCCCGACGTCACCATTATCCGGTGGCCGAGCGCATCAATTACCGTCAGTTTTTACAGGTATTCCGCGAATCAATTCCTAGCCTGATGCTTATTTTTATCATTATTGGCGGTATTATCGCAGGGGTATTTACGCCCACAGAAGCATCAGCAATAGCGGTAATTTATAGTTTAGCCCTGGCGATGATTTACCGGGAAATCACTCTTAAGAAGCTCAATGATATTCTGTTAGATTCGGTAGTAACCAGTTCAATTGTTCTGTTACTGGTAGGCTGCTCGATGGGGATGTCATGGGCCATGACGAATGCTGATGTTCCTGAGTTGATCAACGAACTGATTACCAGTGTTTCGGATAACAAATGGGTCATTCTATTTATTATTAATATTATTCTGTTGATCGTCGGTACCTTTATGGATATCACGCCGGCGATCCTGATATTTACACCTATTTTCCTGCCGATCGCCCAGCATCTGGGGATTGATCCGATTCACTTCGGCATCATTATGGTTTTCAACTTAACCATTGGCCTTTGCACACCACCTGTCGGCACCATTCTGTTTGTGGGGTGCAGCATTGGTAAGGTCAGTATCGACAGGGCAATAAAACCATTACTGCCGATGTTTCTGGCATTGTTTGTAGTAATGGCAATTATTTGTTATTTCCCGCAGCTTAGTCTGATGCTGCCAGGATTATTTTCGACCTGA	0.1924389723585164
11155-12885	199310.c4028	2.43e-43	148.0	COG2189@1|root,COG2189@2|Bacteria,1MX9M@1224|Proteobacteria,1S17I@1236|Gammaproteobacteria,3XMME@561|Escherichia	1236|Gammaproteobacteria	L	Belongs to the N(4) N(6)-methyltransferase family	yhdJ	GO:0003674,GO:0003824,GO:0006139,GO:0006259,GO:0006304,GO:0006305,GO:0006306,GO:0006725,GO:0006807,GO:0008150,GO:0008152,GO:0008168,GO:0008757,GO:0009007,GO:0009008,GO:0009987,GO:0016740,GO:0016741,GO:0032259,GO:0032775,GO:0034641,GO:0043170,GO:0043412,GO:0043414,GO:0044237,GO:0044238,GO:0044260,GO:0044728,GO:0046483,GO:0071704,GO:0090304,GO:0140097,GO:1901360	2.1.1.72	ko:K00571,ko:K07319	-	-	-	-	ko00000,ko01000,ko02048	-	-	-	N6_N4_Mtase	ATGAGAACAGGATGTGAACCGACCCGATTTGGTAATGAAGCAAAGACCATCATCCAGGGTGATGCATTAACCGAACTTAAAAAGATCCCCGCCGATAGTGTAGATCTGATCTTTGCCGACCCACCGTATAACATCGGTAAAAATTTTGATGGTCTGATCGAAGCCTGGAAAGAAGATCTGTTTATCGACTGGCTGTTTGAAGTGATTGCATAG	0.998080029256697
11153-10024	155864.EDL933_5005	0.0	1065.0	COG3119@1|root,COG3119@2|Bacteria,1MV0B@1224|Proteobacteria,1RMJ0@1236|Gammaproteobacteria,3XQGB@561|Escherichia	1236|Gammaproteobacteria	P	sulfuric ester hydrolase activity	yidJ	-	3.1.6.6	ko:K01133,ko:K01138	-	-	-	-	ko00000,ko01000	-	-	-	DUF4976,Sulfatase	ATGAAACGCCCCAATTTTCTGTTCATCATGACCGATACCCAGGCCCCCAATATGGTCGGTTGCTATAGCGGTAAACCGCTGAATACGCAAAATATTGATAGTCTGGCGGCGGAAGGTATTCGCTTTAATTCCGCCTACACCTGTTCACCGGTTTGTACACCGGCGCGCGCCGGGCTGTTTACCGGTATCTACGCTAACCAGTCCGGGCCGTGGACCAACAACGTCGCGCCGGGTAAAAACATCTCCACTATGGGGCGCTACTTTAAGGATGCCGGCTATCACACCTGTTACATCGGCAAATGGCATCTCGACGGTCATGACTATTTCGGCACTGGCGAGTGTCCGCCGGAGTGGGACGCTGATTACTGGTTCGATGGGGCGAACTATCTTAGCGAACTGACGGAAAAAGAGATTAGCCTGTGGCGCAATGGCCTAAACAGCGTCGAAGATTTACAGGCGAACCATATTGACGAAACCTTCACCTGGGCGCACCGCATCAGCAATCGAGCGGTGGATTTTCTGCAACAGCCCGCGCGCGCCGAGGAACCCTTCCTGATGGTGGTTTCGTATGATGAGCCGCATCACCCGTTCACCTGTCCGGTGGAGTATTTAGAGAAATACGCTGATTTTTACTACGAGCTGGGCGAGAAAGCACAGGATGACCTGGCGAACAAACCAGAACATCACCGCTTATGGGCGCAGGCGATGCCATCGCCAGTCGGTGATGACGGGCTTTATCACCATCCGCTCTATTTTGCCTGTAATGACTTTGTTGATGACCAAATCGGACGGGTCATCAATGCCTTAAAGCCAGAGCAACGTGAAAATACGTGGGTTATTTATACCTCCGATCACGGCGAAATGATGGGCGCACATAAGCTGATCAGTAAAGGGGCGGCGATGTATGACGACATCACCCGCATTCCGCTGATCATCCGTTCGCCGCAAGGGGAGCGGCGACAGGTCGATACGCCAGTCAGTCATATCGATTTACTGCCGACAATGATGGCGCTGGCAGATATTGAAAAACCAGAGATTCTGCCGGGGGAAAATATCCTTGCAGTGAAAGAGCCACGCGGCGTGATGGTGGAATTTAACCGCTACGAGATTGAGCATGACAGCTTTGGCGGTTTTATTCCGGTGCGTTGCTGGGTGACGGATGACTTTAAACTGGTGCTCAACCTCTTCACCAGTGATGAACTTTACGATCGCCGTAATGATCCAAATGAAATGCATAACCTGATCGATGATGCCCATTTTGCCGACGTTCGCAGCAAAATGCATGATGCCTTATTGGATTATATGGACAAAATTCGCGATCCGTTCCGCAGTTACCAATGGAGCCTGCGTCCGTGGCGTAAAGATGCACAGCCGCGCTGGATGGGGGCATTTCGTCCACGCCCACAAGATGGTTATTCGCCAGTGGTACGCGACTATGACACCGGCCTGCCGACACAAGGGGTGAAGGTGGAAGAGAAAAAACAGAAGTTCTGA	0.953920702160729
10416-13962	1440052.EAKF1_ch0457c	1.53e-74	223.0	2DSE7@1|root,32USX@2|Bacteria,1NCNX@1224|Proteobacteria,1SE6Y@1236|Gammaproteobacteria	1236|Gammaproteobacteria	S	Protein of unknown function (DUF3168)	-	-	-	-	-	-	-	-	-	-	-	-	DUF3168	ATGAGAGAGACCACACTGTATTCCCTGCTGTCTCAACTGGCCGGAGGACAGGTTTATCCTTATGTGGTCCCGCTGACGGAGGGAAAGCCTGCGGTATCTCCGCCATGGCTGGTATTTTCTGTGGTGTCTGACACTGCGTCTGATGTGCTTGATGGTCAGGCTGAATCCAGAATTACCGTGCAGATCGATGTCTGGGCAACAGTACCTGATGACGCAGATGATATCCGTGAGCAGGCGCTTGATGCGGTAAGGCAACTTGCACCCTCCGTTATTTCTAAAACTCAGGGTTATGATCCTGATTCCCGTCTGAGCAGAGCCACGCTTGAATTTCAGGTAATAGCCTGA	0.1224362295431688
10817-14815	316407.85676555	0.0	1058.0	2F0JS@1|root,33TNG@2|Bacteria,1NRVU@1224|Proteobacteria,1SKWJ@1236|Gammaproteobacteria	1236|Gammaproteobacteria	S	Domain of unknown function (DUF4049)	yhiJ	-	-	-	-	-	-	-	-	-	-	-	DUF4049	ATGAAAATTGGAACTGTGGCAGGTACTAACGACAGTACAACGACAATCGCAACAAATGATATGGTGCAAGAGCATGTTACTAACTTCACTAAAGAACTGTTTGGGTATATTGCAAATGGTATAGGTGATGATATATCAAGTATTGCCAGGACAATGCTCGGTGAGGTTCTGGAAAAAGTAGATGATTGGCAAATAGAACGGTTCCAACAATCTATTCAAGATGACAAAATTTCATTTACCATACAAACGGATTATTCAGAAAAATATAGTATGCTATCGGGCATGCGTGCTCATATTCTACGTAGGAATAACCATTATCAGTTTATTGTGACGATTAATAGCAAAAATTACGGTTGCCCTCTTGATAATACCGATATTAATTGGTGCGGCATTGTTTATTTACTTAATAATATGACAGTAAATGATAATGCTAATGATGTTGCAGTTACTGAGTCGTACAAACCCATCTGGAACTGGAAAATATCGCAATACAATGTATCTGATATTAAATTCGAAACAATTATAAAACCCCAGTTCGCTGACAGAATCTATTTCTCCAATTGTTCACCTGTTGATCCCACAAGTACCAGACCAACCTATTTTGGTGATACCGATGGCTCAGTTGGTGCAGTTTTGTACGCGCTTTTTGCAACGGGACATTTGGGAATCATGGCTGAAGGAGAAAATTTCCTTAGCCAGTTGCTTAATATAGAAGATGAAGTTCTCAATGTATTGCTAAGGGAGAACTTTAATGAGCAAGTTGATACTAATGTTAATACAATAATCAGTATCCTGAACAGAAGAGACATTATTTTAGAAAGTCTTCAGCCTTATTTAGTTATTAATAAAGACGCAGTGACGCCATGTACGTTTTTGGGTGACCAAACCGGCGATCGATTTAGTAATATCTGTGGCGATCAATTTATCATCGATTTGTTAAAACGCATAATGAGCATCAATGATAACGTTCATGTATTAGCTGGAAATCATGAAACGAATTGCAATGGTAACTATATGCAGAACTTCACGCGTATGAAACCACTTGATGAGGATACCTACGACGGGATAAAAGATTATCCTGTATGTTTCTATGACTCCAAATACAAAATAATGGCAAATCATCATGGGATAACTTTTGATGATCAGCGAAAACGTTACATTATAGGACCGATAACGGTCTCTATTGATGAAATGACCAATGCTCTCGATCCGGTCGAATTAGCGGCAATTATTAATAAAAAGCATCATACTATAATTAATAGTAAAAAGTTTAAAACTAGCCGGGCTATCTCTTGTCGATCCTTTAATCGTTATTTTTCTGTTTCGACAGATTACAGACCTAAACTTGAAGCACTATTAGCATGCTCACAAATGTTAGGTATAAATCAAGTTGTTGCACATAACGGTAATGGTGGAAGAGAATGCATAGGTGAAACGGGGACAGTTTTAGGTCTTAACGCCCGTGACAGTAAACATACGGGAAGAATGTTCAGCATGCATAATTGCCAAATTAACCCTAGTGCGGGGCCTGAGATAACCACTCCCTGGAAGTCTTACCAACATGAAAAAAACAGAAATGGACTTATGCCTTTGATTAGAAGGCGCACAATGTTACAGCTCTGA	0.7743272483466919
10319-12922	1005994.GTGU_00408	2.68e-39	130.0	COG0291@1|root,COG0291@2|Bacteria,1N6V4@1224|Proteobacteria,1SCHI@1236|Gammaproteobacteria	1236|Gammaproteobacteria	J	Belongs to the bacterial ribosomal protein bL35 family	rpmI	GO:0003674,GO:0003735,GO:0005198,GO:0005575,GO:0005622,GO:0005623,GO:0005737,GO:0005829,GO:0005840,GO:0015934,GO:0022625,GO:0022626,GO:0032991,GO:0043226,GO:0043228,GO:0043229,GO:0043232,GO:0044391,GO:0044422,GO:0044424,GO:0044444,GO:0044445,GO:0044446,GO:0044464,GO:1990904	-	ko:K02916	ko03010,map03010	M00178	-	-	br01610,ko00000,ko00001,ko00002,ko03011	-	-	-	Ribosomal_L35p	ATGCCAAAAATTAAGACCGTACGCGGTGCTGCTAAGCGCTTCAAAAAAACCGGTAAAGGTGGTTTTAAGCACAAGCACGCTAACCTGCGTCACATTCTGACCAAAAAAGCGACCAAACGTAAACGTCACCTGCGTCCGAAAGCCATGGTTTCCAAAGGCGATCTGGGCCTGGTAATCGCGTGCCTGCCGTACGCATAA	0.9995123883826532
10932-12701	155864.EDL933_3726	7.14e-194	538.0	COG1737@1|root,COG1737@2|Bacteria,1ND5W@1224|Proteobacteria,1RNCI@1236|Gammaproteobacteria,3XNB2@561|Escherichia	1236|Gammaproteobacteria	K	Represses the expression of the murPQ operon involved in the uptake and degradation of N-acetylmuramic acid (MurNAc). Binds to two adjacent inverted repeats within the operator region. MurNAc 6-phosphate, the substrate of MurQ, is the specific inducer that weakens binding of MurR to the operator	yfhH	GO:0003674,GO:0003700,GO:0005575,GO:0005622,GO:0005623,GO:0005737,GO:0005829,GO:0006355,GO:0008150,GO:0009889,GO:0010468,GO:0010556,GO:0019219,GO:0019222,GO:0031323,GO:0031326,GO:0044424,GO:0044444,GO:0044464,GO:0050789,GO:0050794,GO:0051171,GO:0051252,GO:0060255,GO:0065007,GO:0080090,GO:0140110,GO:1903506,GO:2000112,GO:2001141	-	ko:K15835	-	-	-	-	ko00000,ko03000	-	-	-	HTH_6,SIS	ATGAACGGCTTACTTCGTATCCGTCAGCGTTACCAGGGGCTTGCCCAGAGTGATAAAAAACTGGCGGATTATCTGCTGCTACAACCTGATACGGCGCGCCATTTAAGCTCTCAGCAACTGGCCAACGAAGCCGGAGTCAGTCAGTCCAGCGTCGTGAAGTTCGCGCAAAAACTCGGCTATAAAGGTTTTCCGGCGCTTAAGTTGGCGTTGAGTGAAGCGCTGGCAAGCCAGCCGGAATCGCCCTCAGTGCCCATTCATAACCAAATCCGCGGTGATGATCCGTTACGGCTGGTCGGCGAAAAACTGATTAAAGAAAATACTGCCGCTATGTACGCAACGCTAAACGTTAATAGTGAAGAGAAACTGCATGAATGCGTAACAATGTTGCGCTCTGCGCGGCGGATAATTCTGACCGGTATTGGCGCTTCGGGTCTGGTGGCGCAAAACTTTGCCTGGAAGCTGATGAAGATTGGCTTCAATGCTGCCGCAGTGCGCGATATGCATGCGCTACTCGCTACCGTACAGGCGTCGTCCCCTGACGATCTGTTATTAGCCATTTCTTACACCGGTGTACGACGCGAGTTAAACCTGGCGGCAGATGAGATGCTGCGAGTGGGCGGAAAAGTGCTGGCGATTACCGGCTTTACTCCCAATGCCCTGCAACAGCGTGCTTCTCATTGCCTGTATACCATTGCCGAAGAACAAGCGACAAACAGTGCTTCAATCTCTGCTTGTCACGCGCAGGGAATGTTAACGGATTTGCTGTTCATTGCGCTGATTCAGCAGGATCTGGAACTGGCACCAGAACGTATTCGTCATAGTGAAGCGCTGGTGAAAAAACTGGTCTGA	0.9994057233413586
10485-11741	481805.EcolC_0952	0.0	1021.0	arCOG04928@1|root,2Z880@2|Bacteria,1NBNZ@1224|Proteobacteria,1RQGK@1236|Gammaproteobacteria,3XQ7P@561|Escherichia	1236|Gammaproteobacteria	L	CRISPR (clustered regularly interspaced short palindromic repeat), is an adaptive immune system that provides protection against mobile genetic elements (viruses, transposable elements and conjugative plasmids). CRISPR clusters contain sequences complementary to antecedent mobile elements and target invading nucleic acids. CRISPR clusters are transcribed and processed into CRISPR RNA (crRNA)	casA	GO:0002252,GO:0002376,GO:0003674,GO:0003676,GO:0003677,GO:0003723,GO:0005488,GO:0006950,GO:0006952,GO:0008150,GO:0008270,GO:0009605,GO:0009607,GO:0009615,GO:0043167,GO:0043169,GO:0043207,GO:0046872,GO:0046914,GO:0050896,GO:0051607,GO:0051704,GO:0051707,GO:0097159,GO:0098542,GO:1901363	-	ko:K19123	-	-	-	-	ko00000,ko02048	-	-	-	CRISPR_Cse1	ATGAATTTGCTTATTGATAACTGGATCCCTGTACGCCCGCGAAACGGGGGGGAAGTCCAAATCATAAATCTGCAATCGCTATACTGCAGTAGAGATCAGTGGCGATTAAGTTTGCCCCGTGACGATATGGAACTGGCCGCTTTAGCACTGCTGGTTTGCATTGGGCAAATTATCGCCCCGGCAAAAGATGACGTTGAATTTCGACATCGCATAATGAATCCGCTCACTGAAGATGAGTTTCAACAACTCATCGCGCCGTGGATAGATATGTTCTACCTTAATCACGCAGAACATCCCTTTATGCAGACCAAAGGTGTCAAAGCAAATGATGTGACTCCAATGGAAAAACTGTTGGCTGGGGTAAGCGGCGCGACGAATTGTGCATTTGTCAATCAACCGGGGCAGGGTGAAGCATTATGTGGTGGATGCACTGCGATTGCGTTATTCAACCAGGCGAATCAGGCACCTGGTTTTGGTGGTGGCTTTAAAAGCGGTTTACGTGGAGGAACACCTATAACCACCTTCGTATGTGGGATCGATCTTCGCTCGACGGTATTACTCAATGTCCTCACAATACCTCGTCTTCAAAAACAATTTCCCAATGAATTACATACGGAAAACCAACCTACCTGGGTTAAGCCTGTCAAACCCAATGAATCTGTGCCAGCTTCGTCAATTGGGTTTGTCCGTGGCTTATTCTGGCAACCAGCGCATATTGAATTATGCGATCCCATTGGGATTGGTAAATGTTCTTGCTGTGGACAGGAAAGCAATTTGCGTTATACCGGTTTTCTTAAGGAAAAATTTACCTTTACAGTTAATGGGCTATGGCCCCATCCGCATTCCCCTTGTCTGGTAACAGTCAAGAAAGGGGAGGTTGAGGAAAAATTTCTTGCTTTCACCACCTCCGCACCATCATGGACACAAATCAGCCGAGTTGTGGTAGATAAGATTATTCAAAATGAAAATGGAAATCGCGTGGCGGCGGTTGTGAATCAATTCAGAAATATTGCGCCGCAAAGTCCTCTTGAATTGATTATGGGGGGATATCGTAATAATCAAGCATCTATTCTTGAACGGCGTCATGATGTGTTGATGTTTAATCAGGGGTGGCAACAATACGGCAATGTGATAAACGAAATAGTGACTGTTGGTTTGGGATATAAAACAGCCTTACGCAAGGCGTTATATACCTTTGCAGAAGGGTTTAAAAATAAAGATTTCAAAGGGGCCGGAGTCTCTGTTCATGAGACTGCAGAAAGGCATTTCTATCGACAGAGTGAATTATTAATTCCCGATGTACTGGCGAATATTAATTTTTCCCAAGCTGATGAGGTAATAGCTGATTTACGAGACAAACTTCATCAATTGTGTGAAATGCTATTTAATCAATCTGAAGCTCCCTATGCACATCATCCTAAATTAATAAGCACATTAGCGCTTGCCCGCGCCACGCTATACAAACATTTACGGGAGTTAAAACCGCAAGGAGGGCCATCAAATGGCTGA	0.0991832505409441
10939-13779	155864.EDL933_5287	0.0	1522.0	COG1882@1|root,COG1882@2|Bacteria,1MWBF@1224|Proteobacteria,1RMEK@1236|Gammaproteobacteria,3XNTU@561|Escherichia	1236|Gammaproteobacteria	C	formate C-acetyltransferase activity	pflD	-	2.3.1.54	ko:K00656	ko00620,ko00640,ko00650,ko01100,ko01120,map00620,map00640,map00650,map01100,map01120	-	R00212,R06987	RC00004,RC01181,RC02742,RC02833	ko00000,ko00001,ko01000	-	-	iECH74115_1262.ECH74115_5411,iECSP_1301.ECSP_5020,iECs_1301.ECs4880,iZ_1308.Z5507	Gly_radical,PFL-like	ATGACGAATCGTATCTCTCGCCTCAAAACTGCACTGTTTGCCAATACCCGTGAAATCTCGCTGGAGCGTGCGCTGCTTTATACCGCCAGCCATCGGCAAACCGAAGGCGAACCGGTGATATTGCGCCGGGCGAAAGCAACAGCGTATATCCTTGAACATGTTGAAATTTCGATTCGTGATGAAGAACTGATTGCCGGTAACCGCACCGTAAAACCGCGCGCCGGGATTATGTCGCCGGAAATGGACCCTTACTGGCTGCTGAAAGAGCTGGGTCAATTCCCGACGCGTCCGCAGGACCGTTTTGCTATCAGCGAAGAAGATAAACGTATCTACCGCGAAGAGTTGTTCCCGTACTGGGAAAAACGTTCGATGAAAGATTTCATCAACGGGCAGATGACGGATGAAGTAAAAGCCGCGACTAGCACGCAGATTTTCAGCATCAACCAGACGGATAAAGGCCAGGGGCACATTATTATTGATTACCCGCGCCTGCTGAATCACGGGCTGGGGGAGCTGGTGGCACAGATGCAGCAACATTGTCAGCAACAGCCGGAGAATCACTTTTATCAGGCAGCGCTGTTACTGCTCGAAGCCTCGCAGAAACACATTTTGCGTTACGCCGAACTGGCGGAAACGATGGCGGCAAGCTGCACTGATGCCCAGCGTCGCGAAGAACTGTTGACTATTGCGGAGATCTCCCGCCATAACGCCGAACATAAACCGCAGACGTTCTGGCAGGCGTGCCAGTTATTCTGGTACATGAACATCATTCTGCAATACGAATCCAACGCCAGTTCGCTGTCTTTAGGGCGCTTCGACCAGTATATGTTGCCGTTCTATCAGGCATCTTTAACCCAGGGCGAAGATCCGGCGTTCCTGAAAGAACTGCTCGAATCTTTATGGGTGAAATGCAACGACATTGTGCTGTTGCGCTCCACCAGCAGCGCGCGTTATTTCGCAGGTTTCCCGACTGGCTATACCGCACTGCTCGGCGGGTTAACCGAGAACGGACGTAGCGCGGTGAACGTGCTTTCGTTCCTCTGCCTCGATGCCTATCAAAGCGTACAATTACCGCAACCGAACCTAGGGGTGCGCACTAACGCCTTGATCGACACGCCGTTCCTGATGAAAACCGCAGAAACCATTCGCCTCGGCACCGGTATTCCGCAAATCTTTAACGATGAAGTGGTGGTGCCAGCGTTCCTCAACCGTGGCGTTTCGCTGGAAGATGCGCGCGACTATTCCGTAGTGGGCTGTGTGGAATTATCTATTCCCGGCAGAACCTACGGCTTGCATGACATCGCGATGTTTAATCTGCTGAAAGTGATGGAAATCTGCCTGCATGAAAATGAAGGCAATGCTGCGCTGACTTATGAAGGTTTACTGGAGCAGATCCGCGCCAAGATCAGCCACTACATCACCCTGATGGTTGAGGGCAGCAATATTTGTGATATCGGCCATCGCGACTGGGCACCTGTACCGCTGCTCTCGTCTTTTATCAGCGATTGTCTGGAAAAAGGTCGCGATATTACCGATGGCGGCGCGCGTTATAACTTCTCCGGCGTACAGGGAATTGGTATCGCCAACCTGAGCGATTCTCTCCATGCGTTGAAAGGGATGGTTTTTGATCAACAGCGTTTAAGTTTTGACGAATTGCTGTCGGTATTAAAAGCCAACTTTGCAACGCCAGAAGGCGAAAAAGTCCGCGCTCGCTTAATTAACCGCTTTGAGAAATACGGTAACGATATCGACGAGGTGGGTAACATTAGCGCCGAACTGTTGCGCCACTACTGCAAAGAAGTGGAAAAATACCAGAACCCGCGCGGCGGTTACTTCACGCCGGGATCGTATACCGTTTCTGCTCACGTCCCGTTGGGATCGGTGGTTGGCGCGACGCCAGACGGTCGTTTTGCCGGAGAACAGTTGGCAGACGGCGGCTTGTCACCCATGCTGGGCCAGGACGCACAAGGGCCAACAGCGGTACTGAAGTCAGTCAGTAAGCTCGATAACACGCTGCTGTCTAACGGTACGTTGCTGAACGTGAAATTCACTCCGGCGACCCTGGAAGGTGAAGCGGGATTACGCAAACTGGCCGACTTCTTACGGGCGTTTACCCAGCTTAAGTTGCAGCATATTCAGTTTAACGTGGTGAACGCCGACACGTTGCGGGAAGCGCAACAGCGCCCACAAGATTATGCCGGGCTGGTGGTGCGCGTTGCCGGATACAGCGCCTTCTTTGTCGAACTGTCGAAGGAGATCCAGGATGACATCATCCGCCGGACAGCGCATCAGCTGTAA	0.9955048304025844
10291-11143	155864.EDL933_0628	0.0	918.0	COG3209@1|root,COG3209@2|Bacteria	2|Bacteria	M	self proteolysis	-	-	-	-	-	-	-	-	-	-	-	-	PAAR_motif,RHS,RHS_repeat	GTGACAGCCTCAGGCACCGGGCTGGGCTATGGCGAAGGCGATGAGTCCTATGGCTATGACAGCTGTGGCTACCTGAAGGCGCAGTCTGCGGGCGGGCACCGGATAAGTGAAGAGACTGACCAGTATGCCGGAGGCCACCGGCTGAAACAGGCCGGAAACACGCAGTATGACTATGACGCCGCAGGCCGGATGGTCAGCCGCACCAGACACCGTGACGGCTATCGCCCGGAAACAGAGCGGTTCCGGTGGGACAGCCGGGACCAGCTGACCGGGTATTGCAGCGCACAGGGTGAGCAGTGGGAATACCGCCACGACGCCAGCGGCAGACGAACAGAGAAACGCTGCGACCGGAAGAAAATCCGCTTCACGTACCTGTGGGACGGCGACAGTATTGCGGAAATCCGGGAATACCGCGATGATGAACTGTACAGCGTACGGCACCTGGTGTTTAACGGCTTTGAGCTGATAAGCCAGCAGTGCAGCCGGGTACGGCAGCCGCACCCGTCCGTGGCCCCGCAGTGGGTGACACGAACGAATCATGCGGTGAACGACCTGACGGGCCGTCCGCTGATGCTCTTTAACAGTGAAGGTAAAACCGTCTGGCGGCCGGGACAGACCAGCCTGTGGGGGCTGGCACTCAGCCTGCCCGCAGACACAGACTACCCGGACCCGCGCGGGGAGCGGGACGCGGAAGCCGACCCCGGCCTGCTGTATGCAGGACAGTGGCAGGATGCAGAATCGGGGTTGTGCTATAACCGGTTCCGATATTACGAGCCGGAAACCGGGATGTACCTGGTGAGTGATCCACTGGGGTTGCAGGGAGGGGAGCAGACTTACCGGTATGTGCCGAATCCTTGTGGGTGGGTTGATCCGCTGGGATTGGCTGCAAGTTCTAAAATCAGCAGTTTGATGGACTATATTGGCGATGGTCGTCGTGTTAGTGGGCATACGGGTTTCCTGGATGGGGTTCGTTTATCACGTAGTCAAATAAACAATATTGCTAAAGAAATGGAGAAGCTAGGAATTAAAGTAATAAGGAAAGCAGATAAATATTTGCCACCAAATGCTAGGGCAGCTTTTGATTATGGTCTTCGCAATATTTATCTTAGGAAAAATGCTACCTTATATGAGGTGTATCATGAAGTGATTCATGCTAAGCAATTTGCGAAAATTGGACGAGAAGCATACGAAGCACTAGGACGTTTATCTAGGGAGGAACACGTTCTAAATGAAATATTAAAAAGTAAAAATTTATTCAATGAAGCGGAAATAGCTCATGCCATAAAATATGTTGAGGGATTGAGAGAAAAATTCATGATGGGACTAATAAATTGA	0.2338554841069088
10372-11170	155864.EDL933_2981	7.479999999999999e-147	414.0	COG2717@1|root,COG2717@2|Bacteria,1RDUP@1224|Proteobacteria,1RS9K@1236|Gammaproteobacteria,3XMFR@561|Escherichia	1236|Gammaproteobacteria	C	Part of the MsrPQ system that repairs oxidized periplasmic proteins containing methionine sulfoxide residues (Met-O), using respiratory chain electrons. Thus protects these proteins from oxidative-stress damage caused by reactive species of oxygen and chlorine generated by the host defense mechanisms. MsrPQ is essential for the maintenance of envelope integrity under bleach stress, rescuing a wide series of structurally unrelated periplasmic proteins from methionine oxidation, including the primary periplasmic chaperone SurA and the lipoprotein Pal. MsrQ provides electrons for reduction to the reductase catalytic subunit MsrP, using the quinone pool of the respiratory chain	msrQ	GO:0000166,GO:0003674,GO:0003824,GO:0005488,GO:0005575,GO:0005623,GO:0005886,GO:0005887,GO:0006807,GO:0008150,GO:0008152,GO:0009987,GO:0010181,GO:0016020,GO:0016021,GO:0016491,GO:0016679,GO:0019538,GO:0020037,GO:0030091,GO:0031224,GO:0031226,GO:0032553,GO:0036094,GO:0043167,GO:0043168,GO:0043170,GO:0044237,GO:0044238,GO:0044260,GO:0044267,GO:0044425,GO:0044459,GO:0044464,GO:0046906,GO:0048037,GO:0050662,GO:0055114,GO:0071704,GO:0071944,GO:0097159,GO:0097367,GO:1901265,GO:1901363,GO:1901564	-	ko:K17247	-	-	-	-	ko00000	-	-	-	Ferric_reduct	ATGCGTCTGACAGCAAAACAGGTGACATGGCTGAAAGTTTGCCTGCATCTTGCCGGATTGTTGCCGTTTCTCTGGCTGGTCTGGGCGATCAATCACGGTGGACTGGGTGCCGATCCGGTGAAAGATATTCAGCATTTTACCGGTCGCACTGCACTGAAATTTTTGCTGGCGACCTTGTTAATCACACCTCTGGCACGCTACGCAAAACAGCCGTTATTGATACGCACACGCCGCCTGTTAGGCTTATGGTGCTTTGCCTGGGCGACACTGCATTTAACCAGTTACGCATTGCTGGAGCTGGGCGTGAATAATCTGGCGTTATTAGGCAAGGAGTTAATTACCCGGCCTTATTTAACGTTAGGAATTATCAGCTGGATTATTTTGCTTGCTTTAGCGTTTACTTCAACCCAGGCGATGCAGCGAAAACTCGGCAAGCACTGGCAACAGTTGCATAATTTCGTCTATCTTGTCGCGATCCTGGCCCCAATACATTATCTGTGGTCAGTGAAGATTATTTCACCGCAGCCGCTCATCTACGCTGGGCTGGCTGTACTGCTTTTAGCCTTACGGTATAAGAAGTCGCGTTCCCTTTTTAACCGGTTACGCAAGCAGGTTCACAACAAATTATCTGTATAA	0.9964495779111936
10568-13011	198214.SF3769	3.98e-160	449.0	COG2186@1|root,COG2186@2|Bacteria,1MV83@1224|Proteobacteria,1RSDC@1236|Gammaproteobacteria	1236|Gammaproteobacteria	K	transcriptional	dgoR	GO:0006355,GO:0008150,GO:0009889,GO:0010468,GO:0010556,GO:0019219,GO:0019222,GO:0031323,GO:0031326,GO:0050789,GO:0050794,GO:0051171,GO:0051252,GO:0060255,GO:0065007,GO:0080090,GO:1903506,GO:2000112,GO:2001141	-	ko:K19776	-	-	-	-	ko00000,ko03000	-	-	-	FCD,GntR	ATGACTCTCAATAAAACCGATCGCATTGTCATTACGCTGGGTAAACAGATCGTTCACGGCAAATACGTGCCAGGCTCGCCGCTTCCGGCTGAGGCGGAACTCTGTGAGGAGTTTGCAACCTCGCGCAACATCATCCGTGAGGTGTTCCGTTCGCTGATGGCGAAGCGGCTGATTGAAATGAAACGTTATCGCGGGGCGTTTGTGGCACCGCGTAACCAGTGGAATTACCTCGACACTGACGTACTGCAATGGGTGCTGGAAAATGACTACGACCCACGGCTTATCAGTGCCATGAGCGAAGTGCGAAATCTGGTGGAACCGGCGATTGCCCGTTGGGCAGCAGAGCGCGCGACTTCCAGCGATCTGGCGCAGATTGAATCGGCGCTGAACGAGATGATTGCCAACAATCAGGACCGCGAAGCGTTTAACGAAGCGGATATTCGCTACCACGAGGCGGTGCTGCAGTCGGTGCATAACCCGGTGTTACAGCAACTTAGCATTGCGATCAGTTCGCTGCAGCGGGCGGTTTTTGAACGAACCTGGATGGGCGATGAGGCCAACATGCCGCAAACGCTCCAGGAACATAAGGCGCTGTTCGATGCGATACGACATCAGGACGGCGATGCGGCAGAGCAGGCGGCGCTTACCATGATCGCCAGCTCGACACGAAGGTTAAAGGAAATCACATGA	0.850562277146253
10343-10140	316407.1736498	5.34e-246	674.0	COG1560@1|root,COG1560@2|Bacteria,1N9ZJ@1224|Proteobacteria,1RRI7@1236|Gammaproteobacteria,3XND2@561|Escherichia	1236|Gammaproteobacteria	M	Catalyzes the transfer of myristate from myristoyl-acyl carrier protein (ACP) to Kdo(2)-(lauroyl)-lipid IV(A) to form Kdo(2)-lipid A	lpxM	GO:0003674,GO:0003824,GO:0005975,GO:0006082,GO:0006629,GO:0006643,GO:0006644,GO:0006664,GO:0006793,GO:0006796,GO:0008150,GO:0008152,GO:0008610,GO:0008654,GO:0009058,GO:0009247,GO:0009311,GO:0009312,GO:0009987,GO:0016051,GO:0016053,GO:0016740,GO:0016746,GO:0016747,GO:0019637,GO:0019752,GO:0036103,GO:0036104,GO:0043436,GO:0043648,GO:0043650,GO:0044237,GO:0044238,GO:0044249,GO:0044255,GO:0044281,GO:0044283,GO:0046394,GO:0046467,GO:0071704,GO:0090407,GO:1901135,GO:1901137,GO:1901269,GO:1901271,GO:1901576,GO:1903509	2.3.1.243	ko:K02560	ko00540,ko01100,map00540,map01100	M00060	R05075	RC00037,RC00039	ko00000,ko00001,ko00002,ko01000,ko01005	-	-	iECABU_c1320.ECABU_c21170,iECIAI39_1322.ECIAI39_1194,ic_1306.c2269	Lip_A_acyltrans	ATGGAAACGAAAAAAAATAATAGCGAATACATTCCTGAGTTTGATAAATCCTTTCGCCACCCGCGCTACTGGGGAGCATGGCTGGGCGTAGCAGCGATGGCGGGTATCGCTTTAACGCCGCCAAAGTTCCGTGATCCCATTCTGGCACGGCTGGGACGTTTTGCCGGACGACTGGGAAAAAGCTCACGCCGTCGTGCGTTAATCAATCTGTCGCTCTGCTTTCCAGAACGTAGTGAAGCTGAACGCGAAGCGATTGTTGATGAGATGTTTGCCACCGCGCCGCAAGCGATGGCAATGATGGCTGAGTTGGCAATACGCGGGCCGGAGAAAATTCAGCCGCGCGTTGACTGGCAAGGGCTGGAGATCATCGAAGAGATGCGGCGTAATAACGAGAAAGTTATCTTTCTGGTGCCGCACGGTTGGGCCGTCGATATTCCTGCCATGCTGATGGCCTCGCAAGGGCAGAAAATGGCAGCGATGTTCCATAATCAGGGCAACCCGGTTTTTGATTATGTCTGGAACACGGTGCGTCGTCGCTTTGGCGGTCGTCTGCATGCGAGAAATGACGGTATTAAACCATTCATCCAGTCGGTACGTCAGGGGTACTGGGGATATTATTTACCCGATCAGGATCATGGCCCAGAGCACAGCGAATTTGTGGATTTCTTTGCCACCTATAAAGCGACGTTGCCCGCGATTGGTCGTTTGATGAAAGTGTGCCGTGCGCGCGTTGTACCGCTGTTTCCGATTTATGATGGCAAGACGCATCGTCTGACGATTCAGGTGCGCCCACCGATGGATGATCTGTTAGAGGCGGATGATCATACGATTGCGCGGCGGATGAATGAAGAAGTCGAGATTTTTGTTGGTCCGCGACCAGAACAATACACCTGGATACTAAAATTGCTGAAAACTCGCAAACCGGGCGAAATCCAGCCGTATAAGCGCAAAGATCTTTATCCCATCAAATAA	0.9991923932587694
10616-12546	198214.SF4155	2.43e-25	98.6	2E8D0@1|root,332RI@2|Bacteria,1N8FV@1224|Proteobacteria,1SCBJ@1236|Gammaproteobacteria	1236|Gammaproteobacteria	S	Phage Shock Protein G	pspG	GO:0006950,GO:0008150,GO:0009271,GO:0009605,GO:0009607,GO:0009615,GO:0043207,GO:0050896,GO:0051704,GO:0051707,GO:0098586	-	-	-	-	-	-	-	-	-	-	Phageshock_PspG	ATGCTGGAACTACTTTTTGTGATTGGCTTTTTTGTCATGCTGATGGTCACCGGCGTTTCGTTGCTGGGCATTATCGCCGCGCTGGTTGTGGCGACGGCCATTATGTTCCTCGGCGGTATGCTGGCATTGATGATTAAGTTGCTGCCGTGGTTACTACTGGCGATTGCGGTGGTGTGGGTTATTAAGGCGATTAAAGCACCAAAAGTGCCGAAATATCAGCGTTATGACCGCTGGCGTTACTAA	0.9987352573675068
10672-11755	155864.EDL933_4227	3.4e-93	272.0	COG0848@1|root,COG0848@2|Bacteria,1MZ6M@1224|Proteobacteria,1S82I@1236|Gammaproteobacteria,3XP84@561|Escherichia	1236|Gammaproteobacteria	U	Involved in the TonB-dependent energy-dependent transport of various receptor-bound substrates	exbD	GO:0003674,GO:0005488,GO:0005515,GO:0005575,GO:0005623,GO:0005886,GO:0005887,GO:0007154,GO:0007165,GO:0008150,GO:0009987,GO:0016020,GO:0016021,GO:0023052,GO:0031224,GO:0031226,GO:0031647,GO:0031992,GO:0032991,GO:0042802,GO:0044425,GO:0044459,GO:0044464,GO:0050789,GO:0050794,GO:0050821,GO:0050896,GO:0051716,GO:0060089,GO:0065007,GO:0065008,GO:0071944,GO:0098796,GO:0098797	-	ko:K03559	-	-	-	-	ko00000,ko02000	1.A.30.2.1	-	-	ExbD	ATGGCAATGCATCTTAACGAAAACCTCGACGATAACGGCGAAATGCATGATATCAACGTGACGCCGTTTATCGACGTGATGTTGGTTCTGCTGATTATCTTTATGGTGGCGGCACCGTTAGCGACGGTAGATGTGAAGGTGAACTTGCCTGCTTCTACCAGCACGCCGCAGCCGCGCCCGGAAAAACCGGTTTATCTGTCGGTGAAGGCAGACAACTCGATGTTTATCGGTAACGATCCGGTCACCGATGAAACAATGATTACGGCGTTGAATGCGTTAACCGAAGGCAAGAAAGACACCACCATCTTCTTCCGAGCGGACAAAACCGTCGATTACGAGACGTTGATGAAGGTAATGGATACGCTGCATCAGGCGGGTTACCTGAAGATAGGTCTGGTCGGCGAAGAAACCGCCAAAGCGAAGTAA	0.999481912656569
10082-14015	199310.c2981	2.12e-63	193.0	COG4576@1|root,COG4576@2|Bacteria,1RIK4@1224|Proteobacteria,1S6GW@1236|Gammaproteobacteria,3XR0M@561|Escherichia	1236|Gammaproteobacteria	CQ	May be involved in the formation of a specific microcompartment in the cell in which the metabolism of potentially toxic by-products takes place	eutN	GO:0006950,GO:0006974,GO:0008150,GO:0009987,GO:0033554,GO:0050896,GO:0051716	-	ko:K04028	-	-	-	-	ko00000	-	-	-	EutN_CcmL	ATGAAACTGGCAGTCGTCACTGGACAAATTGTTTGTACCGTACGCCATCACGGACTGGCGCATGACAAATTGCTGATGGTGGAAATGATTGATCCACAAGGTAATCCTGACGGGCAATGCGCCGTCGCCATCGACAATATTGGCGCGGGAACCGGGGAGTGGGTGTTACTGGTGAGTGGCAGTTCCGCCCGCCAGGCGCATAAAAGCGAAACGTCACCGGTCGATCTGTGCGTGATTGGCATTGTCGATGAGGTGGTGTCTGGCGGTCAGGTAATTTTCCACAAATAA	0.9914363209703472
11084-13599	155864.EDL933_3764	7.22e-119	340.0	2BSVP@1|root,32MZ8@2|Bacteria,1N04T@1224|Proteobacteria,1S4KR@1236|Gammaproteobacteria,3XPY8@561|Escherichia	1236|Gammaproteobacteria	S	bacterial-type flagellum-dependent swarming motility	yfiR	GO:0001539,GO:0006928,GO:0008150,GO:0009987,GO:0040011,GO:0048870,GO:0051179,GO:0051674,GO:0071973,GO:0071978,GO:0097588	-	-	-	-	-	-	-	-	-	-	DUF4154	ATGCGTTTTTCTCACCGACTGTTCTTACTTCTGATTCTCCTGCTGACGGGAGCACCAATACTCGCTCAGGAGCCTTCTGACGTTGCGAAAAACGTGCGTATGATGGTTTCCGGTATTGTCAGTTACACCCGCTGGCCTGCGCTATCAGGGCCACCAAAGTTATGTATCTTTTCATCTTCACGTTTTAGTACCGCCCTACAAGAGAATGCCGCGACATCTTTGCCTTATCTGCCTGTCATCATTCACACTCAACAAGAGGCGATGATTTCAGGCTGCAATGGTTTTTATTTTGGCAACGAGTCACCGACATTCCAGATGGAATTAACCGAACAATATCCGTCAAAGGCGTTATTATTAATTGCCGAACAAAATACCGAGTGCATTATTGGTAGCGCCTTTTGTCTGATCATCCACAATAATGACGTCAGATTTGCCGTAAACCTGGATGCCTTATCGCGTAGCGGTGTAAAGGTCAACCCGGATGTCTTAATGCTCGCACGGAAGAAAAATGATGGATAA	0.99299058300064
10867-11631	316407.85674460	1.37e-115	331.0	2DC16@1|root,2ZCC8@2|Bacteria,1RA3H@1224|Proteobacteria,1S33K@1236|Gammaproteobacteria,3XMM2@561|Escherichia	1236|Gammaproteobacteria	S	Protein of unknown function (DUF1097)	yahC	GO:0005575,GO:0005623,GO:0005886,GO:0016020,GO:0044464,GO:0071944	-	-	-	-	-	-	-	-	-	-	DUF1097	ATGAACGGACTCACGGCAACGGGTGTCACCGTCGGTATTTGTGCAGGGCTTTGGCAGTTAGTGTCTTCACATGTCGGGCTCTCTCAAGGATGGGAATTATTAGGAACCATTGGCTTCGTCGCCTTTTGCAGTTTTTATGCCGCAGGCGGCGGTAAATCGGGGTTTATCAGAAGTCTGGCGGTTAATTATTCCGGGATGGTGTGGGCGTTTTTCGCCGCGCTGACTGCTGGTTGGCTGGCCTCTGTAAGTGGACTGTCCGCGTTCTGGGCGAGCGTAATTACTACCGTACCCTTCTCGGCGGTAGTGGTCTGGCAAGGGCGTTTCTGGTTACTGTCCTTTATTCCCGGTGGCTTTCTCGGCATGACGCTGTTTTTTGCCAGCGGGATGAACTGGACGGTGACGTTACTGGGTTTTCTGGCGGGTAACTGCGTGGGGGTAATTTCAGAATATGGTGGACAAAAATTAAGCGAAGCGACGACTAAACGCGACGGGTATTAA	0.960762502666626
10131-14546	316407.85676645	0.0	1694.0	COG5009@1|root,COG5009@2|Bacteria,1MU5A@1224|Proteobacteria,1RM7J@1236|Gammaproteobacteria,3XP4D@561|Escherichia	1236|Gammaproteobacteria	M	penicillin-binding protein 1A	mrcA	GO:0000270,GO:0003674,GO:0003824,GO:0004180,GO:0004185,GO:0005488,GO:0005575,GO:0005623,GO:0005886,GO:0005887,GO:0006022,GO:0006023,GO:0006024,GO:0006508,GO:0006807,GO:0008144,GO:0008150,GO:0008152,GO:0008233,GO:0008236,GO:0008238,GO:0008360,GO:0008658,GO:0008955,GO:0009002,GO:0009058,GO:0009059,GO:0009252,GO:0009273,GO:0009987,GO:0016020,GO:0016021,GO:0016740,GO:0016757,GO:0016758,GO:0016787,GO:0017171,GO:0019538,GO:0022603,GO:0022604,GO:0030203,GO:0031224,GO:0031226,GO:0031406,GO:0033218,GO:0033293,GO:0034645,GO:0036094,GO:0042221,GO:0042546,GO:0043167,GO:0043168,GO:0043170,GO:0043177,GO:0044036,GO:0044038,GO:0044085,GO:0044237,GO:0044238,GO:0044249,GO:0044260,GO:0044425,GO:0044459,GO:0044464,GO:0046677,GO:0050789,GO:0050793,GO:0050794,GO:0050896,GO:0051128,GO:0065007,GO:0065008,GO:0070008,GO:0070011,GO:0070589,GO:0071554,GO:0071704,GO:0071840,GO:0071944,GO:0097159,GO:0140096,GO:1901135,GO:1901137,GO:1901363,GO:1901564,GO:1901566,GO:1901576,GO:1901681	2.4.1.129,3.4.16.4	ko:K05366	ko00550,ko01100,ko01501,map00550,map01100,map01501	-	-	-	ko00000,ko00001,ko01000,ko01003,ko01011	-	GT51	-	PCB_OB,Transgly,Transpeptidase	GTGAAGTTCGTAAAGTATTTTTTGATCCTTGCAGTCTGTTGCATTCTGCTGGGAGCAGGCTCGATTTATGGCCTATACCGCTACATCGAGCCACAACTGCCGGATGTGGCGACATTAAAAGATGTTCGCCTGCAAATTCCGATGCAGATTTACAGCGCCGATGGCGAGCTGATTGCTCAATACGGTGAGAAACGTCGTATTCCGGTTACGTTGGATCAAATCCCACCGGAGATGGTGAAAGCCTTTATCGCGACAGAAGACAGCCGCTTCTACGAGCATCACGGCGTTGACCCGGTGGGGATCTTCCGTGCAGCAAGCGTGGCGCTGTTCTCCGGTCACGCGTCACAAGGGGCAAGTACCATTACCCAGCAGCTGGCGAGAAACTTCTTCCTCAGTCCAGAACGCACGCTGATGCGTAAGATTAAGGAAGTCTTCCTCGCGATTCGCATTGAACAGCTGCTGACGAAAGACGAGATCCTCGAGCTTTATCTGAACAAGATTTACCTTGGTTACCGCGCCTATGGTGTCGGTGCTGCGGCACAAGTCTATTTCGGAAAAACGGTCGACCAACTGACGCTGAACGAAATGGCGGTGATAGCCGGGCTGCCGAAAGCGCCTTCCACCTTCAACCCGCTCTACTCGATGGATCGTGCCGTCGCGCGGCGTAACGTCGTGCTGTCGCGGATGCTGGATGAAGGGTATATCACCCAACAACAGTTCGATCAGACACGCACTGAGGCGATTAACGCTAACTATCACGCGCCGGAGATTGCTTTCTCTGCGCCGTACCTGAGCGAAATGGTGCGCCAGGAGATGTATAACCGTTATGGCGAAAGTGCCTATGAAGACGGTTATCGCATTTACACCACCATCACCCGCAAAGTGCAGCAGGCCGCGCAGCAGGCGGTACGTAATAACGTGCTGGACTACGACATGCGCCACGGCTATCGCGGCCCGGCAAATGTGCTGTGGAAAGTGGGCGAGTCGGCGTGGGATAACAACAAGATTACCGATACGCTGAAGGCGCTGCCAACCTATGGTCCGCTGCTGCCTGCCGCAGTCACCAGCGCCAATCCTCAGCAAGCGACGGCGATGCTGGCGGACGGGTCGACCGTCGCATTGAGTATGGAAGGCGTTCGCTGGGCGCGTCCTTACCGTTCGGATACTCAGCAAGGACCGACGCCGCGTAAAGTGACCGATGTTCTGCAAACGGGTCAGCAAATCTGGGTTCGTCAGGTTGGCGATGCATGGTGGCTGGCACAAGTGCCGGAAGTGAACTCGGCGCTGGTGTCGATCAATCCGCAAAACGGTGCCGTTATGGCGCTGGTCGGTGGCTTTGATTTCAATCAGAGCAAGTTTAACCGCGCCACCCAGGCACTGCGTCAGGTGGGTTCCAACATCAAACCGTTCCTCTACACCGCGGCGATGGATAAAGGTCTGACGCTGGCAAGTATGTTGAACGATGTGCCAATTTCTCGCTGGGATGCAAGTGCCGGTTCTGACTGGCAGCCGAAGAACTCACCACCGCAGTATGCTGGTCCAATTCGCTTACGTCAGGGGCTGGGTCAGTCGAAAAACGTGGTGATGGTACGCGCAATGCGGGCGATGGGCGTCGACTACGCTGCAGAATATCTGCAACGCTTCGGCTTCCCGGCACAAAACATTGTCCACACCGAATCGCTGGCGCTGGGTTCAGCGTCCTTCACCCCAATGCAGGTGGCGCGCGGCTACGCGGTCATGGCGAACGGCGGCTTCCTGGTGGACCCGTGGTTTATCAGCAAAATTGAAAACGATCAGGGCGGCGTGATTTTCGAAGCGAAACCGAAAGTAGCCTGCCCGGAATGCGATATTCCGGTGATTTACGGTGATACGCAGAAATCGAACGTGCTGGAAAATAACGATGTTGAAGATGTCGCTATCTCCCGCGAGCAGCAGAATGTTTCTGTACCAATGCCGCAGCTGGAGCAGGCAAATCAGGCGTTAGTGGCGAAGACTGGCGCGCAGGAGTACGCACCGCACGTCATCAACACTCCGCTGGCATTCCTGATTAAGAGTGCTTTGAACACCAATATCTTTGGTGAGCCAGGCTGGCAGGGTACTGGCTGGCGTGCAGGTCGTGATTTGCAGCGTCGCGATATCGGCGGGAAAACCGGGACCACTAACAGTTCGAAAGATGCGTGGTTCTCGGGTTACGGTCCGGGCGTTGTGACCTCGGTCTGGATTGGCTTTGATGATCACCGTCGTAATCTCGGTCATACAACGGCTTCCGGAGCGATTAAAGATCAGATCTCAGGTTACGAAGGCGGTGCCAAGAGTGCCCAGCCTGCATGGGACGCTTATATGAAAGCCGTTCTTGAAGGTGTGCCGGAGCAGCCGCTGACGCCGCCACCGGGTATTGTGACGGTGAATATCGATCGCAGCACCGGGCAGTTAGCTAATGGTGGCAACAGCCGCGAAGAGTATTTCATCGAAGGTACGCAGCCGACACAACAGGCAGTGCACGAGGTGGGAACGACCATTATCGATAATGGCGAGGCACAGGAATTGTTCTGA	0.9989943010392224
11033-11865	502347.ESCAB7627_2106	4.71e-74	222.0	COG3628@1|root,COG3628@2|Bacteria,1N7WS@1224|Proteobacteria,1SCD1@1236|Gammaproteobacteria,3XQYT@561|Escherichia	1236|Gammaproteobacteria	S	Gene 25-like lysozyme	-	-	-	ko:K06903	-	-	-	-	ko00000	-	-	-	GPW_gp25	ATGACAGCGCGTTATCTCGGAATGAATCGCAGTGATGGCCTGACTGTCACTGACCTTGAGCATATCAGCCAGAGTATCGGCGATATCCTGCGTACACCGGTCGGCTCACGGGTGATGCGTCGTGATTACGGCTCGTTGCTGGCATTAATGATTGACCAGCCGCAGACCCCGGCGCTTGAGTTGCAGATTAAGGTCGCCTGTTACATGGCGGTGCTGAAATGGGAACCCCGCGTCACCCTGTCATCCGTCACTACTGAGCGCAGTTTTGACGGGCGAATGACGGTCACGTTAACCGGCCAGCACAACGACACCGGCCAGCCACTTTCGTTAACCATCCCTGTGAGTTGA	0.2937250479992686
10934-12880	362663.ECP_3042	2.1000000000000003e-123	352.0	COG2165@1|root,COG2165@2|Bacteria,1NP8Q@1224|Proteobacteria,1SGBJ@1236|Gammaproteobacteria,3XP4V@561|Escherichia	1236|Gammaproteobacteria	NU	Type II transport protein GspH	gspH	-	-	ko:K02456,ko:K02457	ko03070,ko05111,map03070,map05111	M00331	-	-	ko00000,ko00001,ko00002,ko02044	3.A.15	-	-	GspH,N_methyl	GTGCCTGAACGCGGATTCACACTTCTGGAAATCATGCTGGTGATTTTCCTTATCGGCCTTGCCAGTGCGGGCGTGGTACAGACGTTTGCGACCGCTTCAGAGCCGCCTGCGAAAAAAGCGGCGCAGGATTTTCTGACTCGCTTTGCGCAGTTTAAGGACAGGGCAGTGATCGAAGGGCAAACACTCGGTGTGCTAATCGACCCGCCAGGTTACCAGTTTATGCAGCGTCGTCACGGGCAATGGTTGCCCGTTTCTGCGACCCGGTTATCGGCACAGGTTACGGTGCCGAAACAGGTGCAGATGCTGTTACAACCCGGAAGTGATATCTGGCAGAAGGAATATGCGCTGGAGCTGCAGCGTCGTCGCCTGACGCTGCACGATATTGAACTGGAGCTGCAAAAAGAGGCGAAAAAGAAGACACCGCAGATCCGTTTTTCGCCTTTTGAACCCGCCACGCCGTTTACACTGCGTTTTTACGCGTCGGCACAAAACGCGTGTTGGGCGGTAAAGCTGGCGCACGATGGCGTGTTATCCCTCAATCAATGTGATGAGGGGATGCCATGA	0.6285466126230458
10272-12633	155864.EDL933_3318	1.6000000000000002e-213	588.0	COG0627@1|root,COG0627@2|Bacteria,1MUID@1224|Proteobacteria,1RMR3@1236|Gammaproteobacteria,3XP8I@561|Escherichia	1236|Gammaproteobacteria	S	Serine hydrolase involved in the detoxification of formaldehyde	yeiG	GO:0003674,GO:0003824,GO:0004416,GO:0005488,GO:0005515,GO:0006081,GO:0008150,GO:0008152,GO:0009056,GO:0009636,GO:0009987,GO:0010033,GO:0016043,GO:0016787,GO:0016788,GO:0016790,GO:0016999,GO:0017001,GO:0017144,GO:0018738,GO:0022607,GO:0042221,GO:0042802,GO:0043933,GO:0044085,GO:0044237,GO:0044248,GO:0044281,GO:0044282,GO:0046185,GO:0046292,GO:0046294,GO:0050896,GO:0051259,GO:0051260,GO:0051262,GO:0051289,GO:0051716,GO:0065003,GO:0070887,GO:0071704,GO:0071840,GO:0097237,GO:0098754,GO:0110095,GO:0110096,GO:1901575,GO:1901700,GO:1901701,GO:1990748	3.1.2.12	ko:K01070	ko00680,ko01120,ko01200,map00680,map01120,map01200	-	R00527	RC00167,RC00320	ko00000,ko00001,ko01000	-	CE1	iE2348C_1286.E2348C_2300,iG2583_1286.G2583_0468	Esterase	ATGGAAATGCTCGAAGAGCACCGCTGTTTTGAAGGCTGGCAGCAACGCTGGCGACACGACTCCAGTACCTTAAACTGCCCGATGACGTTCAGTATCTTTCTCCCACCCCCTCGTGATCACACCCCGCCACCAGTGCTGTACTGGCTTTCCGGATTAACCTGCAATGACGAGAACTTCACCACCAAGGCGGGTGCCCAGCGCGTGGCGGCGGAACTGGGGATTGTACTGGTTATGCCAGACACCAGCCCGCGCGGCGAAAAGGTTGCCAACGACGATGGCTACGATTTAGGCCAGGGCGCAGGCTTTTATCTTAATGCCACGCAACCGCCGTGGGCGACGCATTACCGGATGTATGATTATCTGCGTGATGAATTACCGGCGCTGGTTCAGTCGCAATTTAATGTCAGCGACCGCTGCGCTATTAGCGGTCATTCAATGGGTGGTCACGGTGCGCTGATTATGGCGCTGAAAAACCCGGGCAAATACACCAGCGTTTCGGCCTTTGCGCCAATTGTGAATCCGTGCAGCGTCCCGTGGGGAATCAAAGCGTTTAGCCGCTATTTAGGTGAGGACAAAAATGCATGGCTGGAATGGGACAGTTGCGCGCTGATGTATGCCAGTAACGCGCAGGATGCGATCCCGACGCTTATCGATCAGGGTGATAACGATCAGTTTCTTGCTGACCAACTGCAACCTGCAGTACTTGCAGAAGCCGCGCGCCAGAAAGCATGGCCGATGACGCTGCGTATTCAGCCGGGATATGATCACAGTTACTACTTCATCGCCTCTTTTATAGAGGATCACCTGCGCTTCCATGCGCAGTATTTACTGAAGTGA	0.99897906317618
11134-13795	199310.c3716	4.29e-254	698.0	COG0795@1|root,COG0795@2|Bacteria,1MVW3@1224|Proteobacteria,1RM8H@1236|Gammaproteobacteria,3XNNU@561|Escherichia	1236|Gammaproteobacteria	S	Predicted permease YjgP/YjgQ family	lptG	-	-	ko:K11720	ko02010,map02010	M00320	-	-	ko00000,ko00001,ko00002,ko02000	1.B.42.1	-	-	YjgP_YjgQ	ATGAATGTTTTCAGCCGCTATTTAATCCGTCATCTCTTTCTCGGTTTTGCCGCCGCCGCAGGGCTATTGCTGCCGCTTTTTACCACCTTCAACCTGATTAACGAACTGGATGATGTCAGCCCGGGCGGTTATCGCTGGACTCAGGCGGTGCTGGTGGTGCTAATGACCTTACCGCGCACACTGGTCGAACTTTCGCCATTTATCGCCTTATTGGGAGGGATTGTCGGCCTGGGGCAGTTATCGAAAAACAGTGAGCTTACCGCCATTCGCAGCATGGGGTTTTCTATCTTCCGTATTGCACTGGTGGCGCTGGTTGCAGGGATATTGTGGACTGTTTCGTTAGGCGCGATAGATGAGTGGGTAGCGTCGCCATTACAGCAACAGGCGTTGCAAATCAAATCGACCGCCACCGCGTTGGGGGAGGACGATGACATTACCGGCAATATGCTGTGGGCCAGGCGTGGTAATGAATTTGTGACGGTGAAATCGCTGAACGAGCAGGGCCAGCCGGTGGGCGTGGAGATTTTTCATTATCGCGACGATCTCTCGCTCGAATCCTACATTTATGCACGCAGTGCCACCATTGAAGACGACAAAACGTGGATCCTGCATGGTGTGAATCATAAAAAATGGCTGAATGGCAAAGAAACGCTGGAAACATTAGATAATCTTGCCTGGCAATCGGCCTTCACCAGTATGGATCTTGAAGAGTTATCAATGCCGGGCAATACTTTTTCTGTCCGTCAGCTTAATCATTACATCCATTATTTGCAGGAAACCGGGCAACCCAGCAGCGAATACCGCCTTGCACTGTGGGAAAAACTGGGGCAACCCATCCTGACCCTGGCGATGATTTTGCTGGCTGTGCCGTTTACCTTTAGCGCCCCGCGCTCGCCAGGGATGGGTAGCCGTCTCGCTGTAGGTGTCATCGTTGGCTTACTCACCTGGATCAGCTATCAAATCATGGTCAATCTGGGATTGCTATTTGCGTTGAGCGCACCTGTTACCGCGCTCGGTTTACCGATAGCGTTTGTGCTGGTGGCGTTGAGCCTGGTGTATTGGTATGACAGACAACATTAA	0.7959650138664554
11172-10318	155864.EDL933_2360	3.3e-238	652.0	28K0Z@1|root,2Z9QU@2|Bacteria,1R636@1224|Proteobacteria,1RUMF@1236|Gammaproteobacteria,3XQPG@561|Escherichia	1236|Gammaproteobacteria	M	Outer membrane protein G	ompG	GO:0003674,GO:0005215,GO:0005363,GO:0005575,GO:0005623,GO:0006810,GO:0008150,GO:0008643,GO:0009279,GO:0015144,GO:0015154,GO:0015157,GO:0015267,GO:0015288,GO:0015478,GO:0015481,GO:0015766,GO:0015768,GO:0015772,GO:0016020,GO:0016021,GO:0019867,GO:0022803,GO:0022829,GO:0022857,GO:0030312,GO:0030313,GO:0031224,GO:0031230,GO:0031975,GO:0034219,GO:0044425,GO:0044462,GO:0044464,GO:0045203,GO:0051179,GO:0051234,GO:0055085,GO:0071702,GO:0071944	-	ko:K14053	-	-	-	-	ko00000,ko02000	1.B.21.1.1	-	iECNA114_1301.ECNA114_1509	Porin_OmpG	ATGAAAAAGTTATTACCCTGTACCGCACTGGTGATGTGTGCGGGAATGGCCTGCGCACAGGCCGAGGAAAAGAACGACTGGCACTTTAATATCGGCGCGATGTACGAAATAGAAAACGTCGAGGGTTATGGCGAAGATATGGATGGGCTGGCGGAGCCTTCTGTCTATTTTAATGCCGCCAACGGGCCGTGGAGAATTTCTCTGGCCTATTATCAGGAAGGGCCGGTAGATTATAGCGCGGGTAAACGTGGAACGTGGTTTGATCGCCCGGAGCTGGAGGTACATTATCAGTTCCTCGAAAGCGATGATTTCAGTTTCGGCCTGACCGGCGGTTTCCGTAATTATGGTTATCACTACGTTGATGAACCGGGTAAAGACACGGCGAATATGCAGCGCTGGAAAATCGCGCCAGACTGGGATGTGAAACTGACTGACGATTTACGTTTCAACGGTTGGTTGTCGATGTATAAATTTGCCAACGATTTGAACACGACCGGTTACGCTGATACCCGTGTCGAAACGGAAACAGGTCTGCAATATACCTTCAACGAAACGGTTGCCTTGCGAGTGAACTATTATCTCGAGCGCGGCTTCAATATGGACGACAGCCGTAATAACGGTGAGTTTTCCACGCAAGAAATTCGCGCCTATTTGCCGCTGACGCTCGGCAACCACTCGGTGACGCCGTATACGCGCATTGGGCTGGATCGCTGGAGTAACTGGGACTGGCAGGATGATATTGAACGTGAAGGCCATGATTTTAACCGTGTTGGTTTATTTTACGGTTATGATTTCCAGAATGGTCTTTCCATTTCGCTGGAATACGCGTTTGAGTGGCAGGATCACGACGAAGGCGACAGCGATAAATTCCATTATGCAGGTGTCGGCGTAAATTACTCGTTCTGA	0.9259287477524152
10308-14516	35703.DQ02_04465	7.84e-08	55.5	2EW4N@1|root,33PHU@2|Bacteria,1NTAJ@1224|Proteobacteria,1SJN9@1236|Gammaproteobacteria	1236|Gammaproteobacteria	-	-	-	-	-	-	-	-	-	-	-	-	-	-	-	ATGATGAAAGAAAAAATAAATGATACAGAACCGGGAATCAAACAAATTGAAAGGGAGATTGAACGTGGTTGTGATAATGCAAAAAAATACTTCTGGCTTTTTGTGGTTTTCTTTGCTGCCGGATTGATTGTAAGGAACGTTATGCATGATTTTTTCAGTGCCGGTATTGATTCGTGGAAAGCTGACCCGGAATTAAATAATTTTCGTTATATGTGGAACACCCTGATGTATGTCATTCCGATTATGTTATATGCGCTTGCAGCTGGTTTTCTTGCTGCGGCTTCTCTGTCGCCGTTGTGCGAAATAATATTTGGGGGTGTCCGGATATTCCTGCTGAAACGCCGTATGCGCCGGGAGAACACATTAAGGGAGGGCAGCAATAATGCTTCGCATTAA	0.0826654070033218
10598-14753	155864.EDL933_5187	0.0	924.0	COG2204@1|root,COG2204@2|Bacteria,1MU0N@1224|Proteobacteria,1RMCK@1236|Gammaproteobacteria,3XNAJ@561|Escherichia	1236|Gammaproteobacteria	T	Member of the two-component regulatory system NtrB NtrC, which controls expression of the nitrogen-regulated (ntr) genes in response to nitrogen limitation. Phosphorylated NtrC binds directly to DNA and stimulates the formation of open promoter- sigma54-RNA polymerase complexes	glnG	GO:0005575,GO:0005622,GO:0005623,GO:0005737,GO:0005829,GO:0044424,GO:0044444,GO:0044464	-	ko:K07712	ko02020,map02020	M00497	-	-	ko00000,ko00001,ko00002,ko02022	-	-	-	HTH_8,Response_reg,Sigma54_activat	ATGCAACGAGGGATAGTCTGGGTAGTCGATGACGATAGTTCCATCCGTTGGGTGCTTGAACGTGCGCTCGCTGGAGCGGGTTTAACCTGTACAACATTTGAGAACGGCGCGGAGGTACTGGAGGCGCTGGCGAGCAAAACGCCGGATGTGCTGCTTTCAGATATCCGTATGCCGGGAATGGACGGGCTGGCACTGCTCAAGCAGATTAAACAGCGCCATCCGATGCTTCCGGTCATCATTATGACCGCACATTCCGATCTGGATGCTGCCGTCAGCGCCTATCAACAAGGGGCGTTTGATTATCTGCCCAAACCGTTTGATATCGACGAAGCCGTGGCGCTGGTTGAGCGCGCCATCAGTCATTACCAGGAACAGCAGCAGCCGCGTAATGTTCAGCTTAACGGCCCAACGACCGATATCATCGGCGAAGCGCCAGCCATGCAGGACGTGTTCCGTATTATCGGTCGGCTTTCGCGTTCTTCTATTAGCGTGCTGATTAACGGCGAATCCGGCACCGGTAAAGAACTGGTCGCTCATGCCCTGCATCGCCACAGTCCGCGAGCCAAAGCGCCATTTATCGCTCTGAATATGGCGGCTATCCCGAAGGATTTGATCGAATCAGAACTGTTTGGTCACGAGAAAGGCGCGTTTACCGGCGCGAATACCATTCGTCAGGGGCGTTTTGAACAGGCTGATGGCGGTACATTATTTCTCGATGAAATTGGCGATATGCCGCTGGATGTGCAGACGCGTTTGCTGCGCGTGCTGGCAGACGGTCAGTTTTACCGCGTTGGCGGCTATGCGCCGGTGAAAGTGGATGTGCGGATTATCGCTGCCACTCACCAGAATCTCGAACAGCGGGTGCAGGAAGGTAAGTTCCGTGAGGATCTGTTCCACCGCCTGAACGTTATCCGCGTTCATCTGCCGCCGCTGCGTGAGCGTCGGGAAGATATTCCCCGCCTGGCGCGCCATTTTTTACAGGTTGCCGCGCGAGAACTGGGCGTAGAAGCGAAGTTGCTGCATCCGGAAACCGAAGCCGCGTTGACGCGTCTGGCGTGGCCAGGCAACGTGCGCCAGCTGGAAAACACCTGCCGCTGGCTAACGGTAATGGCTGCCGGACAGGAAGTGTTGATTCAGGATTTGCCTGGCGAACTGTTTGAATCAACGGTTGCGGAGAGTACTTCGCAAATGCAACCGGACAGTTGGGCGACGCTTCTTGCGCAGTGGGCAGACAGAGCGCTACGTTCCGGTCATCAAAATCTGCTTTCCGAAGCGCAGCCAGAGCTGGAGCGGACGTTACTGACGACCGCGTTGCGACATACGCAGGGGCATAAACAGGAGGCGGCGCGGCTACTCGGCTGGGGCCGCAACACCCTGACGCGTAAGTTAAAAGAGCTGGGGATGGAGTGA	0.9989028738609698
10973-12779	155864.EDL933_3491	0.0	1374.0	COG0665@1|root,COG4121@1|root,COG0665@2|Bacteria,COG4121@2|Bacteria,1MZW5@1224|Proteobacteria,1RMTE@1236|Gammaproteobacteria,3XMNY@561|Escherichia	1236|Gammaproteobacteria	J	Catalyzes the last two steps in the biosynthesis of 5- methylaminomethyl-2-thiouridine (mnm(5)s(2)U) at the wobble position (U34) in tRNA. Catalyzes the FAD-dependent demodification of cmnm(5)s(2)U34 to nm(5)s(2)U34, followed by the transfer of a methyl group from S-adenosyl-L-methionine to nm(5)s(2)U34, to form mnm(5)s(2)U34	mnmC	GO:0000166,GO:0001510,GO:0002097,GO:0002098,GO:0003674,GO:0003824,GO:0004808,GO:0005488,GO:0005575,GO:0005622,GO:0005623,GO:0005737,GO:0006139,GO:0006396,GO:0006399,GO:0006400,GO:0006725,GO:0006807,GO:0008033,GO:0008150,GO:0008152,GO:0008168,GO:0008173,GO:0008175,GO:0008757,GO:0009451,GO:0009987,GO:0010467,GO:0016070,GO:0016491,GO:0016740,GO:0016741,GO:0030488,GO:0032259,GO:0034470,GO:0034641,GO:0034660,GO:0036094,GO:0043167,GO:0043168,GO:0043170,GO:0043412,GO:0043414,GO:0044237,GO:0044238,GO:0044260,GO:0044424,GO:0044464,GO:0046483,GO:0048037,GO:0050660,GO:0050662,GO:0055114,GO:0071704,GO:0071949,GO:0090304,GO:0097159,GO:0140098,GO:0140101,GO:1901265,GO:1901360,GO:1901363	2.1.1.61	ko:K15461	-	-	R00601,R08702	RC00003,RC00053,RC00060,RC01483	ko00000,ko01000,ko03016	-	-	-	DAO,Methyltransf_30	GTGAAACACTACTCCATACAACCTGCCAACCTCGAATTTAATGCTGAGGGTACACCTGTTTCCCGAGATTTTGACGATGTCTATTTTTCCAACGATAACGGGCTGGAAGAGACGCGTTATGTTTTTCTGGGAGGTAACCAATTAGAGGCACGCTTTCCTGAACATCCACATCCTCTGTTTGTGGTAGCAGAGAGCGGCTTCGGCACCGGATTAAACTTCCTGACGCTATGGCAGGCATTTGATCAGTTTCGCGAAGCGCATCCGCAAGCGCAATTACAACGCTTACATTTCATTAGTTTTGAGAAATTTCCCCTCACCCGTGCGGATTTAGCCTTAGCGCATCAACACTGGCCGGAACTGGCTCCGTGGGCAGAACAACTTCAGGCGCAGTGGCCAATGCCCTTGCCCGGTTGCCATCGTTTATTACTTGATGAAGGCCGCGTGACGCTGGATTTATGGTTTGGCGATATTAATGAACTGATCAGCCAACTGGACGATTCTCTAAATCAAAAAGTAGATGCCTGGTTTCTGGACGGCTTTGCGCCAGCGAAAAACCCGGATATGTGGACGCAAAATCTGTTTAACGCCATGGCAAGGTTGGCGCGTCCAGGCGGCACGCTGGCGACATTTACGTCTGCCGGTTTTGTCCGCCGCGGTTTGCAGGAAGCCGGATTCACGATGCAAAAACGTAAGGGCTTTGGACGCAAACGGGAAATGCTTTGTGGGGTGATGGAACAGACATTACCACTCCCCTGCTCCACGCCGTGGTTTAATCGTACGGGCAGCAGCAAACGGGAAGTAGCGATTATCGGCGGTGGTATTGCCAGCGCATTGTTGTCGCTGGCGCTATTGCGTCGCGGCTGGCAAGTAACGCTTTATTGCGCGGATGAAGCCCCCGCGCTGGGTGCTTCCGGCAATCGCCAGGGGGCGTTGTATCCGTTATTAAGCAAACACGATGAGGCGCTAAACCGCTTTTTCTCTAATGGGTTTACTTTTGCTCGTCGACTTTATGATTCATTACCCGTTAAATTTGATCATGACTGGTGCGGCGTCACGCAGTTAGGCTGGGATGAGAAAAGCCAGCATAAAATCGCACAGATGTTGTCAATGGATTTACCCGAAGAACTGGCTGTAGCCGTTGAGGCAAATGCGGTTGAACAAATTACGGGCGTTACGACAAATTGCAGCGGTATTACTTATCCGCAAGGTGGCTGGCTGTGTCCGGCAGAACTGACCCGTAATGTGCTGGAACTGGCGCAACAGCAGGGTTTGCAGATTTATTATCAATATCAGTTACAGGATTTATCCCGTAAGGATGACTGTTGGTTGTTGACGTTTGCAGGAGATCAGCAAGCGACACACAGTGTAGTGGTACTGGCGAACGGGCATCAAATCAGCCGTTTCAGCCAAACATCGTCTCTGCCAGTGTATTCGGTTGCCGGTCAGGTCAGCCATATTCCGACGACACCCGAACTGGCAAAACTGAAACAGGTGCTGTGCTATGACGGTTATCTCACGCCGCAAAATCCGGCGAATCAGCACCATTGTATTGGTGCCAGTTATCATCGCGGCAGCGAAGAGACGGCGTACAGTGAAGACAATCAGCAGCAGAATCGCCAGCGATTGATTGATTGTTTCCCACACGCACAATGGGCGAAGACGGTTGATGTCAGTAAAAAAGAGGCGCGCTGCGGTGTGCGTTGTGCCACCCGCGATCATCTGCCAATGGTAGGTAATGTTCCCGATTATGAGGCAACACTCGTGGAATATGCGTCGCTGGCGGAGCAGAAAGATAAGGCGGTAAGCGCGCCGGTTTTTGACGATCTCTTTATGTTTGCTGCTTTAGGTTCGCGCGGTTTGTGTTCTGCCCCGCTGTGTGCCGAGATTCTGGCGGCGCAGATGAGCGACGAACCGATTCCGATGGATGCCAGTACGCTGGCGGCGTTAAATCCGAATCGGTTATGGGTGCGGAAATTGTTGAAAGGTAAAGCGGTTAAGGCCGGGTAA	0.9985676408740438
10936-12831	316407.1651476	1.31e-139	394.0	COG0680@1|root,COG0680@2|Bacteria,1RE1C@1224|Proteobacteria,1S1V0@1236|Gammaproteobacteria,3XRHU@561|Escherichia	1236|Gammaproteobacteria	O	Protease involved in the C-terminal processing of HyaB, the large subunit of hydrogenase 1	hyaD	GO:0003674,GO:0003824,GO:0004175,GO:0006464,GO:0006508,GO:0006807,GO:0008150,GO:0008152,GO:0008233,GO:0009987,GO:0010467,GO:0016485,GO:0016787,GO:0019538,GO:0036211,GO:0043170,GO:0043412,GO:0044237,GO:0044238,GO:0044260,GO:0044267,GO:0051604,GO:0070011,GO:0071704,GO:0140096,GO:1901564	-	ko:K03605	-	-	-	-	ko00000,ko01000,ko01002	-	-	-	HycI	ATGAGCGAGCAACGCGTGGTGGTCATGGGGCTGGGCAACCTGCTGTGGGCCGATGAAGGCTTCGGCGTGCGGGTGGCGGAACGGCTGTATGCCCATTACCACTGGCCCGAGTATGTGGAGATTGTCGATGGCGGTACTCAGGGACTGAACTTGCTGGGGTATGTCGAAAGCGCCAGCCATCTGTTGATTCTCGATGCCATTGACTACGGGCTGGAACCTGGAACGCTGCGAACCTATGCCGGAGAACGCATTCCGGCTTATCTCAGCGCGAAGAAAATGAGCCTGCATCAGAACAGTTTCTCCGAAGTGTTGGCGCTGGCGGATATCCGCGGACATCTGCCAGCACATATTGCCCTCGTCGGTCTGCAACCCGCAATGCTCGACGACTACGGCGGTAGCCTGAGCGAACTGGCACGGGAGCAACTGCCCGCTGCGGAACAGGCGGCGCTGGCGCAGCTTGCTGCGTGGGGAATTGTGCCGCAACCGGCTAATGAATCGCGCTGTCTCAATTATGACTGTCTGTCGATGGAAAATTACGAAGGCGTTCGCTTGCGCCAGTACCGGATGACACAGGAGGAGCAGGGATGA	0.9983847865175388
10721-12856	316407.1742700	0.0	956.0	COG3104@1|root,COG3104@2|Bacteria,1MW6W@1224|Proteobacteria,1RM8P@1236|Gammaproteobacteria,3XMRM@561|Escherichia	1236|Gammaproteobacteria	U	Proton-dependent permease that transports di- and tripeptides	dtpA	GO:0003674,GO:0005215,GO:0005575,GO:0005623,GO:0005886,GO:0005887,GO:0006810,GO:0006811,GO:0006812,GO:0006855,GO:0006857,GO:0008150,GO:0008324,GO:0015075,GO:0015077,GO:0015078,GO:0015238,GO:0015291,GO:0015293,GO:0015294,GO:0015295,GO:0015318,GO:0015333,GO:0015672,GO:0015833,GO:0015893,GO:0016020,GO:0016021,GO:0022804,GO:0022857,GO:0022890,GO:0031224,GO:0031226,GO:0034220,GO:0035442,GO:0035443,GO:0035672,GO:0035673,GO:0042221,GO:0042493,GO:0042886,GO:0042887,GO:0042891,GO:0042895,GO:0042937,GO:0042938,GO:0042939,GO:0044425,GO:0044459,GO:0044464,GO:0050896,GO:0051179,GO:0051234,GO:0055085,GO:0071702,GO:0071705,GO:0071916,GO:0071944,GO:0098655,GO:0098660,GO:0098662,GO:1902600,GO:1904680	-	ko:K03305	-	-	-	-	ko00000	2.A.17	-	iB21_1397.B21_01594,iBWG_1329.BWG_1449,iEC042_1314.EC042_1803,iECBD_1354.ECBD_2009,iECB_1328.ECB_01604,iECDH10B_1368.ECDH10B_1768,iECDH1ME8569_1439.ECDH1ME8569_1578,iECD_1391.ECD_01604,iECH74115_1262.ECH74115_4843,iECSP_1301.ECSP_4476,iECUMN_1333.ECUMN_1925,iECs_1301.ECs4368,iETEC_1333.ETEC_1669,iEcDH1_1363.EcDH1_2006,iEcSMS35_1347.EcSMS35_1565,iEcolC_1368.EcolC_1995,iJO1366.b1634,iUMNK88_1353.UMNK88_2094,iY75_1357.Y75_RS08570,iZ_1308.Z4896	PTR2	GTGTCCACTGCAAACCAAAAACCAACTGAAAGCGTCAGTTTGAACGCTTTCAAACAACCGAAGGCGTTCTATCTCATCTTCTCGATTGAGTTATGGGAACGTTTTGGTTATTACGGCCTACAAGGAATTATGGCTGTTTACCTGGTTAAACAACTGGGTATGTCTGAAGCGGATTCAATCACCCTTTTCTCTTCCTTTAGTGCCCTGGTTTATGGTCTGGTCGCTATCGGCGGCTGGTTAGGTGACAAGGTACTGGGTACTAAACGCGTAATTATGCTCGGCGCTATTGTGCTGGCGATTGGTTATGCTCTGGTTGCCTGGTCTGGTCACGACGCCGGTATCGTTTATATGGGTATGGCGGCTATTGCGGTCGGTAACGGCCTGTTTAAAGCTAACCCGTCTTCTCTGCTTTCTACATGCTATGAGAAAAACGACCCGCGTCTGGACGGTGCATTCACCATGTACTACATGTCCGTCAACATCGGCTCTTTCTTCTCTATGATTGCTACGCCGTGGCTGGCCGCGAAATACGGCTGGAGTGTTGCGTTTGCGTTGAGCGTTGTAGGCCTGCTGATCACTATCGTTAACTTCGCCTTCTGCCAACGCTGGGTTAAACAGTACGGTTCAAAACCAGACTTCGAGCCTATCAACTACCGTAACCTGCTGCTGACCATTATTGGTGTTGTGGCACTGATCGCTATCGCCACCTGGCTGCTGCACAATCAGGAAGTTGCGCGTATGGCGCTGGGCGTTGTTGCCTTCGGTATCGTGGTTATCTTCGGTAAAGAAGCCTTCGCGATGAAAGGTGCTGCGCGTCGTAAAATGATCGTTGCCTTCATCCTGATGCTCGAAGCCATTATCTTCTTCGTGCTGTACAGCCAGATGCCAACGTCACTGAACTTCTTTGCGATTCGTAACGTTGAGCACTCCATTCTGGGTCTGGCCGTAGAACCTGAGCAGTATCAGGCACTGAACCCGTTCTGGATCATCATCGGTAGTCCGATTCTGGCCGCTATCTATAACAAGATGGGCGATACCCTGCCGATGCCAACCAAGTTTGCAATCGGCATGGTGATGTGTTCTGGTGCGTTCCTGATTCTGCCGCTGGGTGCGAAATTCGCGTCTGACGCTGGTATCGTGTCTGTAAGCTGGCTGGTCGCAAGCTATGGCCTGCAGAGCATCGGGGAACTGATGATCTCTGGTCTGGGTCTGGCAATGGTTGCTCAACTCGTTCCGCAGCGTCTGATGGGCTTCATTATGGGTAGCTGGTTCCTGACCACTGCCGGTGCAAACCTGATTGGTGGTTATGTTGCGGGTATGATGGCTGTGCCGGATAACGTTACCGATCCGCTGATGTCACTGGAAGTCTATGGTCGCGTATTCTTGCAGATTGGTGTCGCTACTGCCGTTATTGCAGTACTGATGCTGCTGACCGCGCCGAAACTGCACCGCATGACGCAGGATGACGCTGCAGACAAAGCGGCGAAAGCAGCCGTAGCGTAA	0.9984000243805808
10474-11427	155864.EDL933_0908	1.75e-157	442.0	COG0670@1|root,COG0670@2|Bacteria,1NN7Z@1224|Proteobacteria,1SIS9@1236|Gammaproteobacteria,3XR8E@561|Escherichia	1236|Gammaproteobacteria	S	Belongs to the BI1 family	ybhM	GO:0005575,GO:0005623,GO:0005886,GO:0016020,GO:0044464,GO:0071944	-	ko:K06890	-	-	-	-	ko00000	-	-	-	Bax1-I	ATGGAATCATACTTGCAAAACAGCAATAAATTAGATTTTCAGCACGAGACCAGGATATTAAACGGTATATGGCTCATTACCGCTTTAGGTTTGGTGGCAACCGCAGGGCTGGCCTGGGGGGCTAAGTATCTCGAAATTACGGCAACCAAATATGATTCACCACCAATGTATGTCGCCATAGGGTTATTATTACTTTGTATGTATGGCTTAATTAAGGATATCAACAAGATAAATGCCGCCATCGCAGGCGTAATATATCTGTTTTTACTCTCTTTGGTGGCGATTGTCGTTGCAAGTTTAGTTCCTGTATATGCCATTATCGTCGTGTTCAGCACTGCGGGCGCGATGTTTTTAATCAGTATGCTGGCCGGTTTATTATTTAATATTGATCCTGGTTCTCACCGTTTTATGATTATGATGACGTTGACAGGGTTGGCCCTGGTAATCATCGTGAATGCCGCATTAATGAGTGAACGGCCCATTTGGGTAATAAGTTGCTTAATGATTGTGTTATGGTCAGGCATTATCTTGCATGGACGAAATAAGCTCCTTGAATTGGCGGGGAAATGCCATAGTGAAGAGTTGTGGAGTCCGGTTCGTTGCGCTTTTACAGGTGCATTAACACTCTATTACTATTTTATCGGCTTCTTTGGGATACTTGCCGCGATAGCTATAACGCTTGTCTGGCAAAGGCATACGCGTTTTTTTCATTAG	0.8857160271843477
10636-10747	155864.EDL933_0945	2.24e-196	544.0	COG0561@1|root,COG0561@2|Bacteria,1Q5HK@1224|Proteobacteria,1RQ8H@1236|Gammaproteobacteria,3XNYT@561|Escherichia	1236|Gammaproteobacteria	S	Catalyzes the hydrolysis of sugar phosphate to sugar and inorganic phosphate. Has a wide substrate specificity catalyzing the hydrolysis of ribose-5-phosphate, glucose-6-phosphate, fructose-1-phosphate, acetyl-phosphate, glycerol-1-phosphate, glycerol-2-phosphate, 2-deoxy-glucose-6-phosphate, mannose-6- phosphate and fructose-6-phosphate. Appears to have a low level of phosphotransferase activity using monophosphates as the phosphate donor	supH	GO:0000287,GO:0003674,GO:0003824,GO:0005488,GO:0006793,GO:0006796,GO:0008150,GO:0008152,GO:0009987,GO:0016311,GO:0016787,GO:0016788,GO:0016791,GO:0019203,GO:0042578,GO:0043167,GO:0043169,GO:0044237,GO:0046872,GO:0050308	3.1.3.102,3.1.3.104,3.1.3.23	ko:K07757,ko:K20861	ko00740,ko01100,ko01110,map00740,map01100,map01110	M00125	R00548,R00804,R07280	RC00017	ko00000,ko00001,ko00002,ko01000	-	-	iECO103_1326.ECO103_0866,iLF82_1304.LF82_2649,iNRG857_1313.NRG857_03685	Hydrolase_3	ATGAGCGTAAAAGTTATCGTCACAGATATGGACGGTACTTTTCTTAACGACGTCAAAACGTACAACCAACCACGTTTTATGGCGCAATATCAGGAACTGAAAAAGCGCGGCATTGAGTTCGTTGTCGCCAGCGGTAATCAGTATTACCAGCTTATTTCATTCTTTCCTGAGCTAAAGGATGAGATCTCTTTTGTCGCGGAAAACGGCGCACTGGTTTACGAACATGGCAAGCAACTGTTCCACGGCGAACTGACCCGACATGAATCGCGGATTGTTATTGGCGAGTTGCTAAAAGATAAGCAACTCAATTTTGTCGCCTGCGGTCTGCAAAGTGCATATGTCAGCGAAAATGCCCCCGAAGCATTTGTCGCACTGATGGCAAAACACTACCATCGCCTGAAACCTGTAAAAGATTATCAGGAGATTGACGACGTACTGTTCAAGTTTTCACTCAACCTGCCGGATGAACAAATCCCGTTAGTGATCGACAAACTGCACATAGCGCTCGATGGCATTATGAAACCCGTCACCAGTGGTTTTGGCTTTATCGACCTGATTATTCCCGGTCTACATAAAGCAAACGGTATTTCGCGGTTACTGAAACGCTGGGATCTGTCACCGCAAAATGTGGTAGCGATTGGCGACAGCGGTAACGATGCGGAGATGCTGAAAATGGCGCGTTATTCCTTTGCGATGGGCAATGCTGCGGAAAACATTAAACAAATCGCCCGTTACGCTACCGATGATAATAATCATGAAGGCGCGCTGAATGTGATTCAGGCTGTACTGGATAACACATCCCCTTTTAACAGCTGA	0.9990704903544328
10783-13333	82996.sch_24750	7.010000000000002e-156	444.0	COG0329@1|root,COG0329@2|Bacteria,1MVWH@1224|Proteobacteria,1RP7A@1236|Gammaproteobacteria,402TP@613|Serratia	1236|Gammaproteobacteria	EM	Belongs to the DapA family	-	-	4.3.3.7	ko:K01714	ko00261,ko00300,ko01100,ko01110,ko01120,ko01130,ko01230,map00261,map00300,map01100,map01110,map01120,map01130,map01230	M00016,M00525,M00526,M00527	R10147	RC03062,RC03063	ko00000,ko00001,ko00002,ko01000	-	-	-	DHDPS	ATGAAAACAATTGAAGGGATTATTCCGGTAATGCTAACGCCTTTTACGGCGGATAATAAAATTGATTACCTGGGTCTTAAACGGCTAATTGACTGGTATATCGAAAACGGTGCCGACGCGTTATTTGCCGTGTGTCAGTCCAGTGAAATGCAGTATTTAACTTTAGAAGAGCGCGTGGAGCTGGCGAGCTTTGTGGTTGAATATAGCCAACAACGAGTACCGGTTATTGCGTCCGGGCATATTTCTGATGATCTGGAACAGCAAATTCAGGAGCTCAATGCTATGGCGGCAACGGGCATTGATGCGCTGGTGTTAGTGACGAATCATCTTGATCCACATAACGAAGGTACCACGGTATTCCTCCGTACGCTTGATGCGCTATTGATGTCATTACCCGAAAGTATGGCGCTGGGTCTGTATGAATGCCCGGCCCCGTATCGCCGCTTATTAACCGATGAGGAACTGCTTTACTGCGCACAAAGCGGGCGTTTTCAAATCTTAAAAGACGTCAGTTGTGATCTACCTACAGTGACGCGACGGGTGCAATTAACTCAGCACACGCCAATGACGATTGTTAATGCTAATGCTGCCATTGCCTGGGAGGCGATGCTTGCAGGTTCGAAAGGTTTTTGTGGCGTCTTTGCCAACTTTCATCCTGACTTGTATCACTGGCTTTGGCTTGAAGGAAAACAACACCCTGAAGAGGCAAAACAACTCGCCTGGTTTTTATCGCTGAGTGCCGTCAGTGAAAATATTGGCTATCCGAAAAATGCCAAAATATTTCATCAGCAGCGAGGAACATTTGACTGTGTTCATTGCCGGGTAACGGCTGACGATGTGCTGAAAAAATATTGGGGGCTGGAGGTGGTGCTAAAACAAATTGCTGATGCCGCAGATTTCCAGCGTCAACAACTCAAATATTAA	0.0773321549385914
10733-14697	155864.EDL933_0885	6.69e-114	327.0	COG4723@1|root,COG4723@2|Bacteria,1RFBS@1224|Proteobacteria,1S4AY@1236|Gammaproteobacteria,3XRHR@561|Escherichia	1236|Gammaproteobacteria	S	Bacteriophage lambda tail assembly protein I	-	-	-	-	-	-	-	-	-	-	-	-	Lambda_tail_I	ATGCAGATCCCGGCGTTTCGTCAGAAGCTGAGCGACGGCTGGTATCTGGTACGGATTGCCGGGCGTGATACAGGTGAAAATGAATTATCTGCCCGTCTTAATGAGCCGCTGGCAAATGGTGCCGTGATCCACATCGTGCCGCGCCTGGCGGGTGCTAAAAGTGGCGGTGTGTTTCAGGCAGTGCTGGGTGCGGCGCTGATTGCGGTGGCATGGTGGAACCCTGTGGGCTGGCTGGGGGCCGCGGCTGTATCGGGTATGTATGCAGCAGGGGCCAGTATGATCCTGGGTGGTGTGGCGCAGATGCTGGCACCGAAAGCCAGAACTCCCCGTACACAGACAACGGATAACGGCAAACAAAACACCTATTTCTCCTCACTGGATAACATGGTTGCCCAGGGCAATGTTCTGCCCGTTCTGTACGGTGAAATGCGCGTGGGATCACGTGTGGTTTCTCAGGAGATCAGCACGGCAGACGAAGGGGACGGTGGTCAGGTTGTGGTGATTGGTCGCTGA	0.6408740438240941
11136-13516	1080067.BAZH01000012_gene762	2.62e-93	274.0	COG0526@1|root,COG0526@2|Bacteria,1RCTX@1224|Proteobacteria,1S4XW@1236|Gammaproteobacteria,3WYCY@544|Citrobacter	1236|Gammaproteobacteria	CO	Thioredoxin-like	resA	-	-	-	-	-	-	-	-	-	-	-	AhpC-TSA,Redoxin	ATGCGCTGGCATAATGTGCTGTTACTCGCGGCGGCGATCCTGATAAGCGGGTGTAAAGAAGAAAAGCTGGCGGTCGGGGCACCGGCCCCGGCGCTGGCGGCGTTTGATCTGCAAGGCCAGGAGTCAGGCCTTGAACGCTGGCAAGGAAAGGCGGTGTACCTGAATTTTTGGTCTGCGGGATGCGGGGGGTGCCTAGCGGAAATGGACACGCTGGAAGCGCTGAGCAAAAAATGGGGCGATAAAGTGGTGGTTGTGGCGGTCAATACCGACCCTGAAACGGTCAGGATCAACGATCTGCTGGCAAAACATCAGATAACCTATCCGGTGGTGCGCGATCAGCTCAACATTACCCAGGAACGTTATCAGGTGATCGGCACGCCGACCTCCGTACTGATTGACTCCGAAGGACGCGTTCTGGAGCTACACCAGGGTATGCGTAAGCCGTCTGAGTTAGAGGCCACGTTTGCGCGCCTGGCGGCGCGATGA	0.1144515893091153
10344-10303	754331.AEME01000001_gene35	4.11e-80	239.0	COG4577@1|root,COG4577@2|Bacteria,1RERH@1224|Proteobacteria,1S594@1236|Gammaproteobacteria,3XQYE@561|Escherichia	1236|Gammaproteobacteria	CQ	BMC	pduK	-	-	-	-	-	-	-	-	-	-	-	BMC	GTGAAGCAATCACTGGGATTACTTGAAGTCAGTGGTCTGGCACTCGCCATCAGTTGCGCAGATGCTATGGCAAAAGCCGCGTCCATCACGCTGGTTGGCCTTGAGAAGACCAATGGCTCAGGCTGGACGCTCATCAAAATCACCGGTGACGTCGCCTCGGTTAATGCGGCGATCGCGACGGGAGCCAGTTTCGCCGGACAGCGAAATGGCCTCGTCGCACACAAAGTGATTGCCCGTCCGGGAGACGGCATTCTGCCCCACACAACTGAAGCATTGACTGTGACGGTTGAAACAAGCGAAACACCAGCAACAACCGTCATCTCAGAGATTATCAGTTGTAATTTGTGTCTTGACCCGGCATGTCAGCGGCAAAAAGGTGAGCCCCGCTCACTTTGCCTGCACGCCAATAAGCGAGGGGAGTAA	0.1461463444366562
10791-12290	155864.EDL933_2232	3.68e-49	164.0	COG0057@1|root,COG0057@2|Bacteria,1MU93@1224|Proteobacteria,1RMBM@1236|Gammaproteobacteria,3XQM0@561|Escherichia	1236|Gammaproteobacteria	G	Belongs to the glyceraldehyde-3-phosphate dehydrogenase family	gapC	GO:0000166,GO:0003674,GO:0003824,GO:0004365,GO:0005488,GO:0008150,GO:0008152,GO:0016491,GO:0016620,GO:0016903,GO:0036094,GO:0043891,GO:0048037,GO:0050662,GO:0051287,GO:0055114,GO:0097159,GO:1901265,GO:1901363	1.2.1.12	ko:K00134	ko00010,ko00710,ko01100,ko01110,ko01120,ko01130,ko01200,ko01230,ko04066,ko05010,map00010,map00710,map01100,map01110,map01120,map01130,map01200,map01230,map04066,map05010	M00001,M00002,M00003,M00165,M00166,M00308,M00552	R01061	RC00149	ko00000,ko00001,ko00002,ko01000,ko04131,ko04147	-	-	iJR904.b1416,iJR904.b1417	Gp_dh_C,Gp_dh_N	GTGACTGCCGAAGAGGTGAATAACGCACTTAAACAAGCAACCACCAATAACGAGTCATTTGGTTATACCGATGAAGAAATAGTCTCTTCCGATATCATTGGCAGCCATTTCGGTTCGGTGTTTGATGCCACGCAAACGGAAATTACCGCCGTGGGCGATTTACAACTGGTGAAAACGGTCGCCTGGTACGATAACGAATATGGCTTCGTCACACAGCTTATTCGCACCCTCGAAAAATTCGCTAAACTCTGA	0.9959619662938468
10795-12780	198214.SF2906	9.850000000000001e-59	189.0	COG0583@1|root,COG0583@2|Bacteria,1R44I@1224|Proteobacteria,1S19F@1236|Gammaproteobacteria	1236|Gammaproteobacteria	K	Transcriptional regulator	ygfI	GO:0003674,GO:0003700,GO:0006139,GO:0006351,GO:0006355,GO:0006725,GO:0006807,GO:0006950,GO:0006974,GO:0008150,GO:0008152,GO:0009058,GO:0009059,GO:0009889,GO:0009987,GO:0010467,GO:0010468,GO:0010556,GO:0016070,GO:0018130,GO:0019219,GO:0019222,GO:0019438,GO:0031323,GO:0031326,GO:0032774,GO:0033554,GO:0034641,GO:0034645,GO:0034654,GO:0043170,GO:0044237,GO:0044238,GO:0044249,GO:0044260,GO:0044271,GO:0046483,GO:0050789,GO:0050794,GO:0050896,GO:0051171,GO:0051252,GO:0051716,GO:0060255,GO:0065007,GO:0071704,GO:0080090,GO:0090304,GO:0097659,GO:0140110,GO:1901360,GO:1901362,GO:1901576,GO:1903506,GO:2000112,GO:2001141	-	-	-	-	-	-	-	-	-	-	HTH_1,LysR_substrate	GTGATAGGCATAGATAATACTTATCCGACAATTATTTTTGATCAGTTGATTAGTCTCGGAGATAAGTACGAAGGCGTGACCATCCAGCCAGTTGAGTTCAGCGAAAATGGCGTTATCGATAATCTTTTTGACCGTCAGTTAGATTTTATTATCTCCCCACAGCATGTATCTGCACGAGTTCAGGAACTGGAAAACCTGACTATCAGTGAACTACCACCGCTGCGATTGGGCTTTCTCGTTTCTCGCCGTTATGAAGGGCGACAGGAGCAAGAGCTGCTTCAGGAGCTGCCCTAG	0.9965562429524883
10591-12347	1440052.EAKF1_ch2042c	6.01e-63	192.0	2E3FQ@1|root,32YEI@2|Bacteria,1N9IX@1224|Proteobacteria,1SARC@1236|Gammaproteobacteria,3XR6F@561|Escherichia	1236|Gammaproteobacteria	S	Regulatory phage protein cox	cox	-	-	-	-	-	-	-	-	-	-	-	Phage_Cox	ATGGACGCTGAAAATTATGTGATTCAGTATCCGCTTGATGCGGTTCATGTGGATAAATTTGCTGATTTATTAGGGAAGCCAAAGACAGCCGTCAGTGAAATGGTGAAGGCAAATAAATTACCAATTATTGAATTGCGTGATCCTTGCAAACCGAAGGCTCGTGCCGGTGAAAAATGGGTTTTCATTCCTGAGTTTAATCGCGCTGTACGTGAGGCGTTTTATAACCGACCGGTTGAACAGCGTGATGCATGGCTTTTGTGGATGGGGTTGTGA	0.1269009234145003
10686-12017	1117647.M5M_14845	1.55e-17	83.6	2E9EM@1|root,31Q3I@2|Bacteria,1QMS9@1224|Proteobacteria,1SSIC@1236|Gammaproteobacteria	1236|Gammaproteobacteria	-	-	-	-	-	-	-	-	-	-	-	-	-	-	-	TTGCGCACGCCGTCCCGCTATCTTTTCCGCTTGCCATCGCATGAAATTACTCCTTTTCGGGCAACGCTCTTTTTAATCTTGTTGATATGTGCCGCTCTGGCTGGCGTAAGTTGGTTGATTATTTCCTTTGTACGTACGGGCAATACATTCATCTTCTGGTTAACACTTTTTATTGGATATCTGATAGCTGCGGCGAAGCAGGAAAAAATCAAGATCCTCAAGAAGTACCGAATCATGGCAGATAAACGTCGGGGACGCTCCATTTGCCAGTTCGCCCGCGAATTTGACACCTACACCGTAGATACATGGGTGATTCGTGCGGTGTGGGATACCTTGCAAGGAAACGGCTATATCGATTACCCACTGCCACTGAAAGCCGATGATATACTGGACGATGATCTGGATTTGGTGAGCGACGCAGTCGAGTTAGAAGAGCTGGTTGAAGATACCGCTGCTCGTTGCGGGCGCGATCTATGCGGAATAGAAGAGAATCCGTTTCTTCCTATCGTCACGGTAGGCTCTCTTGTAAGAGTGTTAAACGCGCAACCGATGACCCAGGAGCGACGTAACCAGTTCTTTATCCGGTCATAA	0.0911833724438484
10845-14495	1229485.AMYV01000119_gene3519	4.19e-14	70.1	28XYR@1|root,2ZJUN@2|Bacteria,1P555@1224|Proteobacteria,1ST73@1236|Gammaproteobacteria	1236|Gammaproteobacteria	-	-	-	-	-	-	-	-	-	-	-	-	-	-	-	ATGGCTTCTAAAAAATTTTACTCAGATGATGACATCCAGCTGGCAAAAGCTGCTTTATCGGAATTGCCAGATCTCACCGCTCAACGGAAAACATTGCGTGATTTTCTTGATGCCATTCGTGATGACATTATTGTCCTGGTAAGGACAAAGGGTTATACACTGGCAGATGTTCGTGACACGCTCAAAAATGCAGGGTATGAAGTAGGAGAGAAGGCACTTCGTGACATTATTCGGGAAGCAGAATCGAAAAAACCATCCCGCCGTTCTTCCTCTAAAACAGCACCTAAAAAGACAGATTCAGGCAGGAAAGATGGCATCGATATGAACAACAATTGA	0.2991649651052936
10918-13756	754331.AEME01000001_gene3957	1.7e-63	193.0	2AV21@1|root,31KRW@2|Bacteria,1QIMJ@1224|Proteobacteria,1TGGR@1236|Gammaproteobacteria,3XR0J@561|Escherichia	1236|Gammaproteobacteria	-	-	-	-	-	-	-	-	-	-	-	-	-	-	-	ATGAAAGATTTAACTTTGAAATTTCCTGGTAACAGAGAGTTTAAATCCTTCCTGTCATCTCTTGACTGGGAGGAGGATGAAGACCTCCAGAATAAACTGTTAGTCGATGAAATTGGTTTCACCTACACAGAAACAGGGGTAACAGAAGAGGGAGAACCTGTCTGTGTCCGGAATGACGGTTATTTTGTCAACATTCGCATTCTTGATGACTTGTTTGATGTTTCTGTATTCTCTGATTATGTCGTGGAGCTGGAAACACCGCTTCGGGAATGGAGCTGA	0.1663365129674214
10934-15095	155864.EDL933_1063	8.750000000000001e-86	252.0	COG3436@1|root,COG3436@2|Bacteria,1MZFT@1224|Proteobacteria,1T16B@1236|Gammaproteobacteria	1236|Gammaproteobacteria	L	IS66 Orf2 like protein	-	-	-	ko:K07484	-	-	-	-	ko00000	-	-	-	TnpB_IS66	ATGCTGACGCCTGATAACGTATTCCTGGTCGTAAAACCCGTCGATATGCGCCGGGGTATCGACACACTGACACAGTACGTCCAGAACGAACTTAACGCTGCATGGCATGACGGTGCTGCTTTTGTCTTCACCAATAAAGTCCGCTCCCGCATAAAAGTTCTCCGGTGGGACAAACATGGCGTATGGCTGTGTACCCGACGACTGCACCGGGGAAGCTTCCGCTGGCCCCGGAAAGGTGATGCCACATGGCATCTCACACAGGATGAGTTTCACTGGCTGGTCTTTGGGGTTGACTGGCAACAGGTGAAAGGGCATGACCTGGCAAAATGGGTATACCAGGAAGAACCCGAAGATGCTCAGAGCAACGCAATAACTCAATGA	0.2992106786944199
10447-14917	199310.c3196	1.52e-43	141.0	2C9JT@1|root,3341B@2|Bacteria,1N9ER@1224|Proteobacteria,1SD8Q@1236|Gammaproteobacteria	1236|Gammaproteobacteria	S	DNA-binding transcriptional regulator Cro	-	-	-	ko:K22302	-	-	-	-	ko00000,ko03000	-	-	-	P22_Cro	ATGACAACTGACGATATCGAAAGCTACTTCGGCAGTATTGAGAAAGTTGCTGCTTTTTTCGGCATAACAACTGAAGCCGTTTATCAGTGGCGAAACCGTCCGGGCCAGTTAATTCCAAAAGGACGTGCAGCAGAAGCTGCATATAGAACTTGCGGACGGTTGCCATTTAAACCTGAGCTTTATGAAAAATCTAATGGATAA	0.0969432846737573
10685-15118	220341.16502713	1.22e-50	160.0	2EG94@1|root,33A0W@2|Bacteria,1NGPN@1224|Proteobacteria,1TCRA@1236|Gammaproteobacteria,3ZNFP@590|Salmonella	1236|Gammaproteobacteria	-	-	-	-	-	-	-	-	-	-	-	-	-	-	-	ATGAAAGAATACCGCTATTCCGGCCCGGCCAGCGGCGTCACGCTGTCGGACGGAACCGAAATCCTGCTCTGGCCGGGGAAGACGGTTTCCCTGCCGGAGGAGCATGACTACGTGAAGGTACTGGTGGCGCTGAAACATCTGACGCCGGTACCTGAAGAGACTAAACCCGCCGGCACACCGGCTGTGCAGTCACCAAAGCGCAGAAGCAGCAGTGACAGCGAAGTGAAAACGGAGGACACCCATGGCAGCTAA	0.097598512784567
11033-13703	155864.EDL933_3849	1.32e-69	210.0	2C11C@1|root,32WP6@2|Bacteria,1N2MP@1224|Proteobacteria,1S9C1@1236|Gammaproteobacteria,3XPT9@561|Escherichia	1236|Gammaproteobacteria	S	L-valine transmembrane transporter activity	ygaH	GO:0003333,GO:0003674,GO:0005215,GO:0005304,GO:0005342,GO:0005575,GO:0005623,GO:0005886,GO:0006810,GO:0006811,GO:0006812,GO:0006820,GO:0006855,GO:0006865,GO:0008150,GO:0008324,GO:0008509,GO:0008514,GO:0015075,GO:0015171,GO:0015175,GO:0015179,GO:0015238,GO:0015318,GO:0015562,GO:0015658,GO:0015711,GO:0015803,GO:0015804,GO:0015807,GO:0015829,GO:0015849,GO:0015893,GO:0016020,GO:0022857,GO:0034220,GO:0042221,GO:0042493,GO:0044464,GO:0046942,GO:0046943,GO:0050896,GO:0051179,GO:0051234,GO:0055085,GO:0071702,GO:0071705,GO:0071944,GO:0098655,GO:0098656,GO:1902475,GO:1903785,GO:1903825,GO:1905039	-	-	-	-	-	-	-	-	-	iE2348C_1286.E2348C_2947,iECABU_c1320.ECABU_c29490,iECED1_1282.ECED1_3137,iECH74115_1262.ECH74115_3927,iECP_1309.ECP_2648,iECSF_1327.ECSF_2479,iECSP_1301.ECSP_3630,iECs_1301.ECs3545,iEcE24377_1341.EcE24377A_2966,iG2583_1286.G2583_3330,iLF82_1304.LF82_3128,iNRG857_1313.NRG857_13140,iSDY_1059.SDY_2878,iSFV_1184.SFV_2821,iSF_1195.SF2710,iSFxv_1172.SFxv_2973,iS_1188.S2897,ic_1306.c3236	AzlD	ATGAGCTATGAGGTTCTGCTGCTTGGGTTACTGGTTGGCGCGGCGAATTATTGCTTCCGCTATTTGCCGCTGCGCCTGCGTGTGGGTAATGCCCGCCCAACCAAACGTGGCGCGGTAGGTATTTTGCTCGACACCATTGGCATCGCCTCGATATGCGCTCTGCTGGTTGTCTCTACCGCACCAGAAGTGATGCACGATACACGCCGTTTCGTGCCCACGCTGGTCGGCTTCGCGGTACTGGGTGCCAGTTTCTATAAAACACGCAGCATTATCATCCCAACACTGCTTAGTGCGCTGGCCTATGGGCTCGCCTGGAAAGTGATGGCGATTATATAA	0.99897906317618
10733-10287	362663.ECP_2637	1.05e-97	284.0	COG2128@1|root,COG2128@2|Bacteria,1RD1K@1224|Proteobacteria,1S714@1236|Gammaproteobacteria,3XNF9@561|Escherichia	1236|Gammaproteobacteria	O	Antioxidant protein with alkyl hydroperoxidase activity. Required for the reduction of the AhpC active site cysteine residues and for the regeneration of the AhpC enzyme activity	-	-	-	-	-	-	-	-	-	-	-	-	CMD	ATGACTACATTACGTCAGCCTTACTACGAACTTAGCCCGGCAGTGTATAACGCACTAGTGCAGGCCAAAACGGCACTGGAAAATAGCACGCTGGATACCACGTTGATGGAGTTAGTTTATTTGCGCGTCTCGCAAATCAACGGCTGCGCATTTTGTCTGGAGATGCACAGCAAAGCATTGCGCAAATCCGGCGTGCCACAGCACAAACTGGACGCCCTGGCAGGTTGGCGCGTAAGCCATCATTTTGATGAACGCGAGCGGGCGGCGCTGGCATGGGCGGAATCGGTAACCGAAATTGCCAGAACCCATGCGGAAGACGAGGTTTATCAGCCTTTGCTTGAGCATTTCAGCGCAGCAGAGATCAGCGACTTAACGTTTGCCATCGGGCTGATGAATTGTTTTAACCGTCTGGCCGTTTCCATGCGGATGTAA	0.3121323865541096
10905-13839	199310.c4764	3.5299999999999996e-228	628.0	COG0549@1|root,COG0549@2|Bacteria,1MWXC@1224|Proteobacteria,1RP78@1236|Gammaproteobacteria,3XNE0@561|Escherichia	1236|Gammaproteobacteria	E	Belongs to the carbamate kinase family	-	-	2.7.2.2	ko:K00926	ko00220,ko00230,ko00910,ko01100,ko01120,ko01200,map00220,map00230,map00910,map01100,map01120,map01200	-	R00150,R01395	RC00002,RC00043,RC02803,RC02804	ko00000,ko00001,ko01000	-	-	-	AA_kinase	ATGGTTAAGCCACTGGCTGTCGTCGCGGTTGGCGGCAATGCGCTCATTCAGGACGAGCAACGCAATAGTATTCCCGATCAATATGTTGCAGTGATGGAAAGCGTGCAGCATATCGTTGATATGGTTGAAGCCGGATGGGACCTGGTACTAACCCACGGTAATGGCCCGCAGGTGGGCTTTATTCTGCGCCGCTCTGAACTCGCCAGTAACGAAGTTTCTCCGGTTCCACTTGATTACGCCGTGGGTGATACACAAGGTGCAATTGGCTACATGTTCCAGAAAGCGCTGCATAACGAATTGGCTCGCCGTGGCATAAACAAACCGGTAATTGCCCTGGTGACACAAACGCGAGTCAGCCCACATGACGATGCTTTCGCCAGCCCCAGTAAACCAATTGGCGCGTTTCTCGATGAAGCAACGGCCCAACAACGCCAACAACAACTCGGCTGGACGCTGATGGAGGACGCCGGGCGTGGTTGGCGGCGTACAGTTCCCTCTCCTGCACCACTGGAAATTATTGAGCACGACACCATCGCTCACCTGGTGCGCCAGGGATATCTGGTTATTGCCTGCGGCGGCGGCGGTATTCCGGTGGTGCGAGACGGGCAACAACTGAAAGGTGTGGAAGCCGTGATCGATAAAGATCTGGCCTCCGCGCTGCTCGCCAGTCAGTTAGGCGCAGATCTGCTGGTGATCCCCACCGGTGTAGAAAAAGTAGCGATTAACTTTGGTACACCACAACAACAGTGGCTCGACGCTATCAGCGTTGCCGAAGCGCAAACGCTGTTGCGGGAAGGTCAGTTTGGTGTCGGCAGTATGCAACCCAAAGTGGAAGCCATTGTTGATTTCATCAATGCCAGCCAGCAACAAGGCAAACAGGCCAGCGGCCTGATTACTTCACCGCAAACCATAAAAGCAGCCCTGGCGCATCAGAGCGGTACATGGATAACCCTTTAA	0.2502514247401944
10758-11913	1440052.EAKF1_ch0731c	1.09e-153	432.0	COG0811@1|root,COG0811@2|Bacteria,1NCWW@1224|Proteobacteria,1RMD4@1236|Gammaproteobacteria,3XN9R@561|Escherichia	1236|Gammaproteobacteria	U	Involved in the TonB-independent uptake of	tolQ	GO:0005575,GO:0005623,GO:0005886,GO:0005887,GO:0006810,GO:0008104,GO:0008150,GO:0015031,GO:0015833,GO:0015893,GO:0016020,GO:0016021,GO:0017038,GO:0030313,GO:0031224,GO:0031226,GO:0031975,GO:0032153,GO:0033036,GO:0042221,GO:0042493,GO:0042886,GO:0042891,GO:0043213,GO:0044425,GO:0044459,GO:0044464,GO:0045184,GO:0050896,GO:0051179,GO:0051234,GO:0071702,GO:0071705,GO:0071944	-	ko:K03562	ko01120,map01120	-	-	-	ko00000,ko02000	1.A.30.2.2	-	-	MotA_ExbB	GTGACTGACATGAATATCCTTGATTTGTTCCTGAAGGCTAGCCTTCTGGTTAAACTTATCATGTTGATTTTGATTGGTTTTTCAATCGCATCTTGGGCCATTATTATCCAGCGGACCCGTATTCTTAACGCAGCGGCGCGCGAAGCCGAAGCGTTTGAAGATAAATTCTGGTCTGGAATCGAACTCTCTCGCCTCTATCAAGAGAGCCAGGGGAAACGGGATAATCTGACTGGTTCGGAACAAATCTTTTACAGCGGGTTCAAAGAGTTTGTGCGCCTGCATCGTGCCAATAGCCATGCGCCGGAAGCCGTAGTGGAAGGGGCGTCGCGTGCTATGCGTATCTCCATGAACCGTGAACTTGAAAATCTGGAAACGCACATTCCGTTCCTCGGTACGGTTGGCTCCATCAGCCCGTATATTGGTCTGTTTGGTACGGTCTGGGGGATCATGCACGCCTTTATCGCCCTCGGGGCGGTAAAACAAGCAACACTGCAAATGGTTGCGCCCGGTATCGCAGAAGCGTTGATTGCGACTGCAATTGGTCTGTTTGCCGCTATCCCGGCAGTTATGGCCTACAACCGCCTCAACCAGCGCGTAAACAAACTGGAACTGAATTACGACAACTTTATGGAAGAGTTTACCGCGATTCTGCACCGCCAGGCGTTTACCGTTAGCGAGAGCAACAAGGGGTAA	0.999619053423948
10675-11924	155864.EDL933_0598	4.58e-305	832.0	COG2233@1|root,COG2233@2|Bacteria,1PD7V@1224|Proteobacteria,1RZ18@1236|Gammaproteobacteria,3XQPF@561|Escherichia	1236|Gammaproteobacteria	F	xanthine transmembrane transporter activity	ybbY	GO:0003674,GO:0005215,GO:0005345,GO:0005575,GO:0005623,GO:0005886,GO:0005887,GO:0006810,GO:0006863,GO:0008150,GO:0015205,GO:0015851,GO:0016020,GO:0016021,GO:0022857,GO:0031224,GO:0031226,GO:0042906,GO:0042907,GO:0044425,GO:0044459,GO:0044464,GO:0051179,GO:0051234,GO:0055085,GO:0071702,GO:0071705,GO:0071944,GO:0072530,GO:1904823	-	-	-	-	-	-	-	-	-	-	Xan_ur_permease	ATGTTCAATTTTGCAGTCAGCCGCGAAAGCCTGTTATCAGGATTTCAGTGGTTTTTCTTTATTTTTTGCAACACGGTTGTGGTTCCTCCTACGCTACTTTCTGCTTTTCAGTTGCCGCAAAGTAGCCTGCTTACGCTCACGCAATATGCTTTTCTTGCTACCGCACTGGCCTGCTTCGCTCAGGCGTTTTGCGGTCATCGTCGCGCTATTATGGAAGGGCCAGGTGGCCTGTGGTGGGGAACCATCCTTACTATCACCCTTGGTGAAGCATCGCGCGGGACACCGATCAACGATATCGCCACCAGCCTGGCAGTGGGGATTGCACTCTCCGGCGTGCTGACGATGTTGATTGGTTTTAGCGGATTAGGCCATCGCCTGGCACGGTTATTTACGCCGTCGGTGATGGTCTTGTTTATGTTGATGCTGGGCGCGCAGCTGACCACTATCTTTTTCAAAGGTATGCTCGGGCTGCCGTTTGGCATAGCCGACCCGAATTTTAAAATTCAGTTACCGCCGTTCGCGCTCTCGGTGGCGGTGATGTGCCTGGTACTGGCGATGATTATCTTCCTGCCGCAACGTTTTGCCCGTTATGGCCTGCTGGTCGGCACCATAACCGGCTGGTTGTTGTGGTACTTTTGCTTTCCTTCTTCGCACTCGCTCTCCGGTGAGTTGCACTGGCAGTGGTTCCCGCTCGGCAGTGGCGGTGCTTTGTCGCCGGGAATTATTCTGACGGCGGTGATTACAGGTCTGGTAAATATCAGCAATACCTACGGTGCGATTCGGGGCACGGATGTTTTTTATCCGCAGCAGGGCGCAGGGAATACGCGTTATCGTCGTAGCTTTGTGGCGACCGGATTTATGACGCTGATAACCGTACCGCTGGCGGTAATTCCATTTTCACCGTTTGTTTCATCCATTGGTTTATTAACCCAGACTGGCGATTACACGCGGCGTTCGTTTATTTATGGCAGCGTTATTTGCCTGCTGGTGGCGCTGGTTCCTGCACTCACGCGACTGTTTTGCAGTATCCCTTTACCCGTGAGTAGTGCGGTCATGCTGGTTTCTTATCTGCCTTTACTCTTTTCCGCGCTGGTGTTTAGCCAGCAAATAACGTTTACCGCTCGCAATATTTATCGACTCGCATTGCCGTTATTTGTCGGCATATTTTTAATGGCATTACCGCCTGTGTATCTGCAAGACCTTCCATTAACGCTTCGTCCTCTGCTCAGTAACGGCTTATTGGTCGGGATTTTACTGGCTGTTCTTATGGATAACCTTATTCCGTGGGAACGCATCGAATAA	0.9737146862524
10495-14224	316407.85675338	3.7e-174	485.0	29TMA@1|root,30EUU@2|Bacteria,1RDPT@1224|Proteobacteria,1S3W4@1236|Gammaproteobacteria	1236|Gammaproteobacteria	-	-	yfbN	-	-	-	-	-	-	-	-	-	-	-	-	ATGGAATGGTTAAGTGAAATTCGTAAACTTCGGAAGAACGTACCTGTCGGTATCCAGGTTGCCAGACGTTTGTTAGAGAGGACTGGCGGTGATGTTGATGAAGCCATCAAGTTGTTTCATATTGACCAAATCAATATATTGACGGCAAAAGCAGACGTCACTCATCAGGAAGCAGAGAATGTTTTGTTGGCTACAAACTATGATATTGCAGAAGCTCTTCGGCGTATTGATGAACAACGCTATACACTGACGGAATTGATTTTGCGTAAAAATAAGGATGCCGGAGATGCCTTAAACAATATAGCATTGGCGATTGAATATGAGTGGGATCTCAAGCGTAAGTTTTGGTTTGGTTTTGCAGATATCCAATTATTACCGCCAGTTTTACAAACATTTATGCTGGTTTATGAATGGCATGAATATGTTGGTTGGGAAGGAATGGAGTGTGGGATATTTTTTGAAAGTGATCATACTCACCAGCAATTGCAAGCTTTGGGGTTATTAGAACTCGCCCAAAAAATGGTTACTGCAAGAATCCGATATGATGAGCTAAAAGACAAGGCCGAAAATTTTCACGAGATTACAGAGGATGACATATTCAAAATGCTTATAATACATTGTGACCAACTTGCAAGAGAGGTTGATTCTATATTACTGCAATTTGTGAAGGACAATATTGATGTTTTCCCGTGTCGCCATAACAGACACGAGTTATAA	0.0908024258677963
10886-11603	155864.EDL933_1458	3.21e-265	729.0	COG3539@1|root,COG3539@2|Bacteria,1PAZ3@1224|Proteobacteria,1RRWA@1236|Gammaproteobacteria	1236|Gammaproteobacteria	NU	Fimbrial protein	-	-	-	-	-	-	-	-	-	-	-	-	Fimbrial	ATGTCTAAATCGACTTTTTTACACATTCTGATTAGCTCCATCATATTGGTGGCACTAATACAATCATCCGCTTGGGCTAACTGTACAAACACACAGATAGGTCAAACTGAAGATGGTCGGACAGCGCTTATTGAGTTCGGAAAAATTAATATGACCGACACCTATTTTGCGCCAGCAGGTTCACTCCTCGCGACAACGGTCGTACCTCCCACTAACTACACATCAGGTGGCGCGACAGGAAGCTCCGTATTGTGGGAATGTGATGCAACAGATTTGCCAAACATCTATTTTCTGGTCGCTACCAATGGCGACGACCGCGTGGGGGGCTTTTACGATGCAGGCGGGCCTGATGGTCTGAGTGATGTCTATGCCACCTGGTTCGCTTTTGTCGGTCTCAAGCAGACCATGGCGGGCGTGACGCTTGGTCGTTACTGGAAGAAAGTGCCCATCACCAGTTATGCCACTCAGGGAACTAAAATCCAGATTCGCTTACAGGATATCCCTCCTCTTCATGCTGAGCTTTATCGCATCAGTACGCTACCTGATACATCAGCAACAACAAGTTGGTGCGGTAATAATAATACAGATAGTAGTGGAGTCGGATTCGCAAAACCTTCCGGTACAATCTATAACTGTGTTCAGCCCAATGCCTATATTCAGCTTTCCGGTACCAGCGGCATTTTATTTGGTCATGATGAGCCCGGCGAAGATAGTTCTGTTCATTGGGATTTCTGGGGTGCTGATAATGGTTTTGGTTACGGAATGCGTTCGGCCAATCGACTCTACAACAATGCCACCTGCGTTGCCCGCAGCGCCACGCCGTTAGTATTGCTGCCGACAATTGCAGAAGCACAACTGAATGCGGGCATGGAAAGTACCGGTAATTTTAATGTCCGCGTCGAGTGTAGTAACTCGGTTCAATCAGGGATTAGCGATACTCAGACAGCATTAGGAATCCAGGTGTCTGAAGGTGCATATACAGCGGCGCAAAAACTGGGGATTATCAATAGCAACGGCGGCGTCAGCGCCCTGGTCTCTGATAATTATGACGCAGCAGAGATGGCAAAGGGCGTTGGGATCTACATTTCTAACAGTGCTCACCCCGATACGGCGATGACGCTGGTTGGTCAACCGGGCATCGCGAAGTTAACCCCCGGAGGAAATGCAGCGGGGTGGTATCCTGTATTTGAAGGGGCAACATTAGAAGGTGCGACTCACCCCGGATACTCCAGCTATAGTTACTCTTTTATCGCCCGGTTGAAGAAACTGCCAAATCAGACAGTCAGTGCGGGAAAAGTGCGGGCAACGGCTTATATATTGGTGAAAATGCAATGA	0.1360588791027946
10156-10071	362663.ECP_0114	2.04e-65	198.0	2EAVP@1|root,334X2@2|Bacteria,1N1GF@1224|Proteobacteria,1SBRU@1236|Gammaproteobacteria	1236|Gammaproteobacteria	S	immunity protein	-	-	-	-	-	-	-	-	-	-	-	-	Colicin_Pyocin	ATGTTTAAAGAAAAGCTCGAAGATTATACCGAGGAGGAATTTCTTAATTTTTTAGGTGGATTGAGATCATCTATGAAAGATGGAAAGCCATTAAAAGGTAAGGAGCTAGAAATGTACTGGGATTCATTAGTAGATCATTTTATTGAAATTACACAGCATCCGTCAGGGAGCGATCTAATTTTCTACCCTAAAAGTCAAGGAGATGATAAGCCTGAAAACATCCTGAAAATTGTCAAAGAATGGCGGCGTTCACAGGGGTTACCCTTGTTTAAAGACTCTAAATAA	0.1450492182976259
10448-13198	155864.EDL933_2976	1.59e-211	583.0	COG0693@1|root,COG0693@2|Bacteria,1R41H@1224|Proteobacteria,1RR9T@1236|Gammaproteobacteria,3XNHU@561|Escherichia	1236|Gammaproteobacteria	J	Protein and nucleotide deglycase that catalyzes the deglycation of the Maillard adducts formed between amino groups of proteins or nucleotides and reactive carbonyl groups of glyoxals. Thus, functions as a protein deglycase that repairs methylglyoxal- and glyoxal-glycated proteins, and releases repaired proteins and lactate or glycolate, respectively. Deglycates cysteine, arginine and lysine residues in proteins, and thus reactivates these proteins by reversing glycation by glyoxals. Acts on early glycation intermediates (hemithioacetals and aminocarbinols), preventing the formation of Schiff bases and advanced glycation endproducts (AGE). Also functions as a nucleotide deglycase able to repair glycated guanine in the free nucleotide pool (GTP, GDP, GMP, dGTP) and in DNA and RNA. Is thus involved in a major nucleotide repair system named guanine glycation repair (GG repair), dedicated to reversing methylglyoxal and glyoxal damage via nucleotide sanitization and direct nucleic acid repair. Plays an important role in protecting cells from carbonyl stress	hchA	GO:0003674,GO:0003700,GO:0003824,GO:0005575,GO:0005622,GO:0005623,GO:0005737,GO:0005829,GO:0006081,GO:0006082,GO:0006089,GO:0006139,GO:0006259,GO:0006281,GO:0006355,GO:0006464,GO:0006517,GO:0006725,GO:0006807,GO:0006950,GO:0006974,GO:0008150,GO:0008152,GO:0009056,GO:0009058,GO:0009100,GO:0009268,GO:0009438,GO:0009628,GO:0009889,GO:0009987,GO:0010033,GO:0010447,GO:0010468,GO:0010556,GO:0016053,GO:0016070,GO:0016829,GO:0016835,GO:0016836,GO:0019172,GO:0019219,GO:0019222,GO:0019243,GO:0019249,GO:0019538,GO:0019752,GO:0030091,GO:0031323,GO:0031326,GO:0032787,GO:0033554,GO:0034641,GO:0036211,GO:0036524,GO:0036525,GO:0042180,GO:0042182,GO:0042221,GO:0042245,GO:0043170,GO:0043412,GO:0043436,GO:0044237,GO:0044238,GO:0044248,GO:0044249,GO:0044260,GO:0044267,GO:0044281,GO:0044282,GO:0044283,GO:0044424,GO:0044444,GO:0044464,GO:0046185,GO:0046394,GO:0046483,GO:0050789,GO:0050794,GO:0050896,GO:0051171,GO:0051252,GO:0051595,GO:0051596,GO:0051716,GO:0060255,GO:0061727,GO:0065007,GO:0071704,GO:0072330,GO:0080090,GO:0090304,GO:0140096,GO:0140110,GO:1901135,GO:1901360,GO:1901564,GO:1901575,GO:1901576,GO:1901615,GO:1901617,GO:1901654,GO:1901700,GO:1903506,GO:2000112,GO:2001141	3.5.1.124,4.2.1.130	ko:K05523	ko00620,ko01120,map00620,map01120	-	R09796	RC02658	ko00000,ko00001,ko01000,ko01002	-	-	-	DJ-1_PfpI	ATGACTGTTCAAACCAGTAAAAATCCGCAGGTCGATATTGCTGAAGATAATGCATTCTTCCCTTCAGAATATTCGCTTAGCCAATATACCAGTCCTGTCTCTGATCTTGATGGCGTGGACTATCCAAAACCTTATCGCGGTAAACATAAAATTCTGGTGATCGCCGCGGACGAACGTTATTTGCCGACCGATAACGGAAAACTGTTCTCGACCGGTAACCATCCGATTGAAACGTTGCTGCCGTTGTATCATCTCCATGCTGCAGGTTTCGAATTCGAAGTGGCGACCATTTCCGGTCTGATGACCAAGTTTGAATACTGGGCTATGCCGCAGAAAGATGAAAAAGTAATGCCATTCTTTGAGCAGCATAAATCGTTGTTCCGCAATCCGAAGAAACTCGCGGATGTTGTCGCCAGCCTCAACGCTGATAGCGAATATGCAGCAATCTTTGTTCCTGGTGGTCATGGCGCACTTATTGGTTTACCTGAAAGCCAGGACGTAGCTGCCGCTTTACAGTGGGCAATCAAAAATGACCGTTTTGTTATCTCCCTTTGCCACGGCCCGGCGGCTTTTCTGGCGCTTCGCCACGGCGATAATCCACTGAATGGTTATTCCATTTGCGCATTCCCAGACGCCGCAGACAAACAAACGCCAGAGATTGGCTATATGCCGGGTCATCTCACCTGGTACTTCGGCGAAGAACTGAAGAAAATGGGCATGAACATCATTAATGACGACATCACCGGGCGAGTACATAAGGACCGTAAACTTCTCACCGGCGACAGTCCTTTTGCAGCGAATGCGTTGGGTAAACTGGCGGCGCAGGAAATGCTGGCAGCTTACGCGGGTTAA	0.9344314753298998
10683-11896	199310.c0060	1.58e-33	117.0	2DNNV@1|root,32YCB@2|Bacteria,1N7IN@1224|Proteobacteria,1S9V9@1236|Gammaproteobacteria	1236|Gammaproteobacteria	S	PFAM CcdB protein	ccdB	-	-	ko:K19163	-	-	-	-	ko00000,ko02048	-	-	-	CcdB	ATGCAATTTACGGTATACCGCAGTCGCGGCAGGAACGCCGCGTTTCCCTTTGTTATCGATGTTACCAGCGACATTATTGGTGAGATTAATCGCCGTATTGTTATTCCATTAACACCTATTGAACGATTTATCCGTATTCGCCCTCCAGAACGGCTTAACACAATCCTTTTACTGGTAGACGGCTCATGA	0.3951482644073995
11185-11591	155864.EDL933_5729	2.94e-55	172.0	2FAMZ@1|root,342VS@2|Bacteria,1QSGY@1224|Proteobacteria,1SQS7@1236|Gammaproteobacteria	1236|Gammaproteobacteria	K	Helix-turn-helix	-	-	-	-	-	-	-	-	-	-	-	-	HTH_3	ATGATCGATCTGGAAAACCAGGAACGGGAGATTATCAATTTAATGTTCAGCCAGCGTATTTCCTGGCTAGCCGCCGTGCGTATCAGGCATAAATTATCGCTTGCTGAAGTAAGTAAAATGTTAGGTATCTCGATTAATTCTCTAAAACAGATCGAAAAGACGGAACGGCTTAGCTCAAACATCAAAAGCAAAATGGCAGAAATTTATGGTTGTCCACCAGAGTTGCTGATATGCCCTTCCTGGATGACGGCTGAACATAAATGA	0.8409014719775698
10409-10364	155864.EDL933_3392	0.0	1559.0	COG0188@1|root,COG0188@2|Bacteria,1MUGG@1224|Proteobacteria,1RN03@1236|Gammaproteobacteria,3XP21@561|Escherichia	1236|Gammaproteobacteria	L	A type II topoisomerase that negatively supercoils closed circular double-stranded (ds) DNA in an ATP-dependent manner to modulate DNA topology and maintain chromosomes in an underwound state. Negative supercoiling favors strand separation, and DNA replication, transcription, recombination and repair, all of which involve strand separation. Also able to catalyze the interconversion of other topological isomers of dsDNA rings, including catenanes and knotted rings. Type II topoisomerases break and join 2 DNA strands simultaneously in an ATP-dependent manner	gyrA	GO:0003674,GO:0003676,GO:0003677,GO:0003824,GO:0003916,GO:0003918,GO:0005488,GO:0005515,GO:0005575,GO:0005622,GO:0005623,GO:0005737,GO:0005829,GO:0006139,GO:0006259,GO:0006265,GO:0006351,GO:0006725,GO:0006807,GO:0006996,GO:0008094,GO:0008150,GO:0008152,GO:0009058,GO:0009059,GO:0009987,GO:0010467,GO:0016043,GO:0016070,GO:0016462,GO:0016787,GO:0016817,GO:0016818,GO:0016853,GO:0016887,GO:0017111,GO:0018130,GO:0019438,GO:0032774,GO:0034335,GO:0034641,GO:0034645,GO:0034654,GO:0042221,GO:0042493,GO:0042623,GO:0042802,GO:0043170,GO:0044237,GO:0044238,GO:0044249,GO:0044260,GO:0044271,GO:0044424,GO:0044444,GO:0044464,GO:0046483,GO:0050896,GO:0051276,GO:0061505,GO:0071103,GO:0071704,GO:0071840,GO:0090304,GO:0097159,GO:0097659,GO:0140097,GO:1901360,GO:1901362,GO:1901363,GO:1901576	5.99.1.3	ko:K02469	-	-	-	-	ko00000,ko01000,ko03032,ko03400	-	-	-	DNA_gyraseA_C,DNA_topoisoIV	ATGAGCGACCTTGCGAGAGAAATTACACCGGTCAACATTGAGGAAGAGCTGAAGAGCTCCTATCTGGATTATGCGATGTCGGTCATTGTTGGCCGTGCGCTGCCAGATGTCCGAGATGGCCTGAAGCCGGTACACCGTCGCGTACTTTACGCCATGAACGTACTAGGCAATGACTGGAACAAAGCCTATAAAAAATCTGCCCGTGTCGTTGGTGACGTAATCGGTAAATACCATCCCCATGGTGACTCGGCAGTTTATGACACGATCGTCCGTATGGCGCAGCCATTCTCGCTGCGTTACATGCTGGTAGACGGTCAGGGTAACTTCGGTTCCATCGACGGCGACTCTGCGGCGGCAATGCGTTATACGGAAATCCGTCTGGCGAAAATTGCCCATGAACTGATGGCCGATCTCGAAAAAGAGACGGTCGATTTCGTTGATAACTATGACGGCACGGAAAAAATTCCCGACGTCATGCCAACCAAAATTCCTAACCTGCTGGTGAACGGTTCTTCCGGTATCGCCGTAGGTATGGCAACCAACATCCCGCCGCACAACCTGACGGAAGTCATCAACGGTTGTCTGGCGTATATCGATGATGAAGACATCAGCATTGAAGGGCTGATGGAACACATCCCGGGGCCGGACTTCCCGACGGCGGCAATCATTAACGGTCGTCGCGGTATTGAAGAAGCTTACCGTACCGGTCGCGGCAAGGTATATATCCGCGCCCGTGCTGAAGTGGAAGTTGACGCCAAAACCGGACGTGAAACCATTATCGTCCACGAAATTCCGTATCAGGTAAACAAAGCGCGCCTGATCGAGAAGATTGCGGAACTGGTAAAAGAAAAACGCGTGGAAGGCATCAGCGCGCTGCGTGACGAGTCTGACAAAGACGGTATGCGCATCGTGATTGAAGTGAAACGCGATGCGGTCGGTGAAGTTGTGCTCAACAACCTCTACTCCCAGACCCAGTTGCAGGTTTCTTTCGGTATCAACATGGTGGCATTGCACCATGGTCAGCCAAAGATCATGAACCTGAAAGACATCATCGCGGCGTTTGTTCGTCACCGCCGTGAAGTGGTGACCCGTCGTACTATTTTCGAACTGCGTAAAGCTCGCGATCGTGCTCATATCCTTGAAGCATTAGCCGTGGCGCTGGCGAACATCGACCCGATCATCGAACTGATCCGTCATGCGCCGACGCCTGCAGAAGCGAAAACTGCGCTGGTGGCTAATCCGTGGCAGCTGGGCAACGTTGCCGCGATGCTCGAACGTGCTGGCGACGATGCTGCGCGTCCGGAATGGCTGGAGCCAGAGTTCGGCGTGCGTGATGGTCTGTACTACCTGACCGAACAGCAAGCTCAGGCAATTCTGGATCTGCGTTTGCAGAAACTGACCGGCCTTGAGCACGAAAAACTGCTCGACGAATACAAAGAGCTGCTGGATCAGATCGCGGAACTGCTGCGTATTCTTGGTAGCGCCGATCGTCTGATGGAAGTGATCCGTGAAGAGCTGGAGCTGGTTCGTGAACAGTTCGGTGACAAACGTCGTACTGAAATCACCGCCAACAGCGCAGACATCAACCTGGAAGATCTGATCACCCAGGAAGATGTGGTCGTGACGCTCTCTCACCAGGGCTACGTTAAATATCAGCCGCTTTCTGAATACGAAGCGCAGCGTCGTGGCGGGAAAGGTAAATCTGCCGCACGTATTAAAGAAGAAGACTTTATCGACCGACTGCTGGTGGCGAACACGCACGACCATATTCTGTGCTTCTCCAGCCGTGGTCGCGTCTATTCGATGAAAGTTTACCAGTTGCCGGAGGCCACTCGTGGCGCGCGCGGTCGTCCGATCGTCAACCTGCTGCCGCTGGAGCAGGACGAACGTATCACCGCGATCCTGCCGGTGACCGAGTTTGAAGAAGGCGTGAAAGTCTTCATGGCGACCGCTAACGGTACTGTGAAGAAAACCGTCCTCACCGAGTTCAACCGTCTGCGTACCGCCGGTAAAGTGGCGATCAAACTGGTTGAAGGCGATGAGCTGATCGGCGTTGACCTGACCAGCGGCGAAGACGAAGTAATGCTGTTCTCCGCCGAAGGTAAAGTGGTGCGCTTTAAAGAGTCTTCTGTCCGTGCGATGGGCTGCAACACCACCGGTGTTCGCGGTATTCGTTTAGGCGAAGGTGATAAAGTCGTCTCTCTGATCGTGCCTCGTGGCGATGGCGCAATCCTCACCGCAACGCAGAACGGTTATGGTAAACGTACCGCAGTGGCGGAATACCCGACTAAGTCGCGTGCGACGAAAGGGGTTATCTCCATCAAGGTTACCGAACGTAACGGTTTAGTTGTTGGCGCGGTACAGGTAGATGACTGCGACCAGATCATGATGATCACCGATGCCGGTACGCTGGTACGTACTCGCGTTTCAGAAATCAGCATCGTGGGCCGTAACACCCAGGGCGTGATCCTCATCCGTACTGCGGAAGATGAAAACGTAGTGGGTCTGCAACGTGTTGCTGAACCGGTTGACGAGGAAGATCTGGATACCATCGACGGCAGTGCCGCGGAAGGGGACGATGAAATCGCTCCGGAAGTGGACGTTGACGACGAGCCAGAAGAAGAATAA	0.9991771553957272
10189-13805	481805.EcolC_2937	0.0	1426.0	COG3188@1|root,COG3188@2|Bacteria,1P744@1224|Proteobacteria,1RN8Z@1236|Gammaproteobacteria,3XMSW@561|Escherichia	1236|Gammaproteobacteria	NU	outer membrane usher protein	ybgQ	GO:0003674,GO:0005215,GO:0005575,GO:0005623,GO:0006810,GO:0008150,GO:0009279,GO:0009297,GO:0009987,GO:0015267,GO:0015288,GO:0015473,GO:0016020,GO:0016043,GO:0019867,GO:0022607,GO:0022803,GO:0022829,GO:0022857,GO:0030030,GO:0030031,GO:0030312,GO:0030313,GO:0031975,GO:0043711,GO:0044085,GO:0044462,GO:0044464,GO:0051179,GO:0051234,GO:0055085,GO:0071840,GO:0071944	-	-	-	-	-	-	-	-	-	-	PapC_C,PapC_N,Usher	GTGAATATTTATCGACTCTCTGTTCTTTCCTGTCTGGCAATGGTAACCCCTCCTGCGCTGACAGCTGAATTTAACCTTAACGTTCTCGATAAGTCGATTCGGGATAGCGTTGATATTTCGTTGCTCAATCAAAAAGGCGTCGTAGCTCCCGGCGATTACTTTGTTAGTGTTACGGTTAATAATAATAAAATCAGTAATGGGCAACAAATTCGCTGGCAAAAATCTGGCGATAAAATTATTCCTTGTATCAATGAATCGCTGATCGAACTCTTCGGACTTAAATCTGACTTTCGTAAAAAATTACCGGCAATAAAAGAATGTGTCGATTTTAGTGTCTTCCCTGAAATCATCTTTACTTTCGATCAGGCAAATCAACAGCTCAATATTACAATCCCGCAGGCATGGCTGGCGTGGCATTCAGAAAACTGGACGCCACCCTCAACGTGGAATAACGGTATTCCTGGCTTCCTGATGGATTACAACCTGTTTGCCAGCACTTATCGCCCACAAAGCGGCAGCAGCAGCAACAACCTGAACGCCTATGGCACCACGGGCCTCAACGCCGGGGCATGGCGTCTGCGCAGCGATTATCAGCTTAGCCAGTCCGATAGCGGCGACAACCGTGAACAATCTGGGGCGATTTCACGGACCTACCTGTTCCGCCCGTTACCGCAAATAGGTTCCCGATTAACCCTGGGCGAAACCGATTTTAGCTCTAACATTTTTGATGGTTTCTCCTATACCGGTGCGGCGTTAGCCAGCGACGATCGAATGCTCCCCTGGGAGTTACGCGGCTACGCGCCGCAAATCAGCGGCATCGCACAGACTAACGCCACGGTCACGATAAGCCATTCTGGTCGCGTGATTTACCAGAAAAAAGTTCCACCAGGCCCATTTATTATTGATGACCTGAATCAGTCAGTGCAAGGTACACTGGATGTCAAAGTGAGCGAAGAAGATGGACGGGTGAATAACTTCCAGGTTTCAGCGGCCTCTACCCCGTTCCTGACGCGTCAGGGCCAGGTGCGCTATAAACTGGCTGCCGGTCGCCCGCGTTCCTCTATGTCGCACCACACCGAGGATGAAACCTTCATTAGCCATGAAGTCTCCTGGGGAATGCTCTCCAACACTTCACTATATGGCGGCATGCTTCTCGCAGGCGATGACTATCGTTCCGGCGCGCTGGGTATTGGGCAAAATATGCTCTGGATGGGGGCGCTGTCGTTTGACGTGACCTGGGCCGACAGCCATTTTGATACCCAACAGGATGAGCAGGGTTACAGCTACCGCTTTAACTACAGCAAACAGGTTGATGCGACCAACAGCACCATCTCATTGGCAGCCTATCGCTTCTCCGATCGCCATTTTCACAGCTACGCTAACTACATTGATCACAAATACAATGACGCCGACGCGCAGGATGAAAAGCAAACAATCAGCCTCTCCTTCGGTCAGCCTATTACTCTGCTGAATCTTAATCTCTACGCCAACATCCTGCATCAGAGCTGGTGGAATGCGGATACCTCCACCACGGCCAACATTACCGTCGGTTTTAACGTCGACATTGGCGACTGGAAAGATATTTCTGTCTCGACCTCGTTCAACACCACCCATTATGAAGATAAAGATCGCGACAACCAGATTTACTTTTCGATCTCCTTACCGATTGGGGAAAGTGGTCGACTGGGTTATGACATGCAGAACAACAGTAATACTACCACCCACCGCATGTCGTGGAACGATACCCTGGATGAACGAAACAGTTGGGGAATGTCGGCTGGAATACAATCCGATCGCCCGGATAACGGTGCGCAGGTCAGCGGCAATTACCAACACCTCAGTTCGGCGGGGGAATGGGATCTGACCGGAACCTATGCCGCCAATGATTACACTTCCGCCAGTGCCAGTTGGAGCGGCTCGTTTACCGCGACTCAACATGGCGCGGCATTCCATCGCCGCAGTTCCACCAATGAACCACGCCTGATGGTCAGCACCGACGGCGTGGGCGATATTCCGATTCAGGGCAATATTGACTACACCAACCGCTTTGGTATTGCCGTGGTACCGTTTGTTTCCAGCTACCAGCCTACGACGGTGGCGGTCAATATGAACGACTTGCCTGACGGCGTTACCGTTTCCGAAAACGTGGTGAAAGAAACCTGGACCGAAGGCGCCATCGGCTTTAAATCGCTGGCGTCCCGCGCCGGGAAAGATCTCAACGTCATTATCAGCGATGCTAACGGGCATTTCCCGCCGCTCGGTGCCGATGTTCGCCAGGCTGAAGGCGGTGTCAGCGTCGGGATGGTTGGCGAAAACGGTCACGCATGGCTGAGTGGGGTCGATGAAAATCAACAATTTACCGTGCACTGGGGCGACCAGAAAACGTGTGCCATTCATCTGCCGGAACATCTGGAAGATGTGACTAAGCGCCTGATTTTACCCTGTCATTAA	0.7442934202907384
10370-10654	155864.EDL933_4060	1.2999999999999999e-264	726.0	28KVC@1|root,2ZABZ@2|Bacteria,1R94S@1224|Proteobacteria,1S475@1236|Gammaproteobacteria	1236|Gammaproteobacteria	S	Type III secretion	invE	-	-	ko:K22511	-	-	-	-	-	-	-	-	HrpJ	ATGGCGATTCATGTAGAGCATGTCGGTGTATTAGAAAGAGCCAGGGAAGTTTCTCGCTTAGAGGACATTATCACAGAAGATAATGAAGACATTGAAGCTGAAATGCCTAAAATGAGGGATGATCCCGCAGGTAAAGAAGCTCGGTTCTTACAAGCTACTGACGAGATGTCAGCAGCGTTAACGCAGTTTATGAAGAAAAAAATTTACGAAGAACAACTGGCCAATTTTCTGGACGGAGAAGAATATGTCCTGGAAGACCAGCCAATAGAAAAAACCGACAAAGTTATGGAGGCGCTTAAGGCTGCAACTACCCATGACTATGAAGTGTATAGCTTTGCTAAAAAATTATTCCCAGATGAAAGCGATCTGGTAGTTGTGTTACGTGCAATTTTACGTAAAAAACAAATATCAGAAAATGTCCGGCTAAACGCTGAAGCATTACTTAGAAAAGTTAATCAAGAGACTACTAAAAAATTCATTAATAGCGGAATTAACTCGGCATTAAAAGCAAAGTTATTTGGCCAGGCGCTGTCATTAAATCCAAAATTACTAAGGGCGAGTTATCGGCAATTTTTAATGGCAGAAGACGATGCTGTAGATACTTATGTCGAATGGATTGGTAGTTATGGCTATCAAAATAGAATGTTGGTGACAAAATTTATCAAAGAGACGCTTTTCTCAGATATAAATGCACTTGATGCGAGTTGTTCATCATTGGAATTTGGTATGTTTCTCAATAAGTTGTCACAACTATTGTCTCTTCAGTCGGCAGAGGCTTTATTTCTGAAAACTTTAATGAATAACCCAATAATTAAAAAATTTATCAGCGCAGAAGATTACTGGATATTTTTTCTGATATCGTTAATAAAATTTCCTGAGACTGCAGAGGAACTCCTGAACAATGCACTGGTGACCCTTCCCGCAGATGCTAATTATAAAGACAAAACGTTACTCCTGAAGGCGATTTACAGTGGATGTACAAATCTTCCATTTTCACTTTTTATTAATAATGAACAATTATTAGAGATTAGGGAGTGTTGTAAACAGGCAATAAAAGTAACATTTGCAGCAGAGCTCTTTGATACACAAAACTGTAACAAAAAACAAAATAAAAAACCATGGAAGAAGGTGATGTTCAATGTTTAA	0.2137110291652698
10652-11220	1440052.EAKF1_ch2780c	9.58e-244	669.0	COG0826@1|root,COG0826@2|Bacteria,1MUQG@1224|Proteobacteria,1RP6X@1236|Gammaproteobacteria,3XN96@561|Escherichia	1236|Gammaproteobacteria	O	peptidase activity	yhbU	-	-	ko:K08303	ko05120,map05120	-	-	-	ko00000,ko00001,ko01000,ko01002	-	-	-	Peptidase_U32	ATGGAGCTGCTCTGCCCTGCCGGAAATCTCCCGGCGCTTAAGGCGGCCATCGAAAACGGCGCAGATGCTGTTTATATCGGGCTAAAAGATGATACCAATGCCCGTCACTTCGCCGGCCTTAACTTTACCGAGAAAAAATTGCAGGAAGCGGTGAGTTTTGTCCATCAACATCGCCGCAAACTTCACATCGCGATTAACACTTTTGCGCATCCGGACGGTTACGCCCGTTGGCAGCGTGCCGTGGATATGGCGGCGCAGCTGGGTGCCGACGCGCTGATCCTCGCCGACCTCGCCATGCTAGAGTACGCCGCCGAGCGTTACCCGCATATTGAGCGTCATGTGTCAGTGCAGGCTTCGGCGACCAATGAAGAGGCGATTAACTTTTATCATCGCCATTTTGACGTTGCTCGCGTGGTGCTGCCGCGCGTGTTGTCGATTCATCAGGTGAAACAACTGGCACGGGTCACACCTGTCCCGCTGGAAGTCTTTGCTTTCGGCAGCCTGTGCATTATGTCGGAAGGTCGTTGCTATCTGTCGTCGTATCTGACGGGTGAGTCGCCCAACACCGTGGGCGCGTGTTCTCCGGCCCGTTTCGTGCGCTGGCAGCAAACGCCGCAGGGGCTGGAATCCCGCCTGAACGAAGTGCTGATCGACCGTTATCAGGACGGCGAAAACGCAGGTTATCCGACGCTATGTAAAGGGCGTTATCTGGTGGACGGCGAGCGCTATCACGCGCTGGAAGAACCAACCAGTCTCAATACCCTGGAACTGCTGCCGGAGTTAATGGCGGCGAATATTGCTTCGGTGAAAATTGAAGGCCGCCAACGTAGCCCGGCGTATGTCAGCCAGGTGGCGAAAGTCTGGCGTCAGGCTATCGACCGTTGTAAGGCCGATCCGCAAAACTTCGTACCGCAAAGCGCGTGGATGGAGACGCTCGGGTCGATGTCCGAAGGCACGCAGACCACCCTTGGCGCGTATCACCGTAAATGGCAGTGA	0.9984762136957912
10939-11720	469008.B21_00847	4.08e-137	387.0	COG4540@1|root,COG4540@2|Bacteria,1N2WK@1224|Proteobacteria,1RRER@1236|Gammaproteobacteria,3XQFM@561|Escherichia	1236|Gammaproteobacteria	S	Type VI secretion system, phage-baseplate injector	-	-	-	-	-	-	-	-	-	-	-	-	Phage_base_V	ATGAACGCACAATTAACCGAAATCATGCGCCTTATCACCAACCTGATCCGCACAGGTGTAGTTACCGAAGTGGACCGGGAGAACTGGCTTTGCCGGGTGAAAACGGGCGACCTTGAAACTAACTGGATCAGTTGGCTGACGCTGCGTGCCGGGAATGCCCGCACATGGTGGCGACCATCGGAAGGTGAGCAGGTGGTGCTGCTGAGTCTGGGCGGCAATCTGGAGACTGCCTTTGCGCTGCCCGCTGTCTATTCGAATCAGTTCGCACCACCGTCGACGTCGGCGGACGCCTGCGTGACAGAACATCCTGACGGTGGCTGGTTTGAATATGAACCCGCCACCGGGCGCTGGTATGTCAGGGGCATCAAATCAATGGTCATTGAGGCCGCTGATAACATCACCATGAAAACCAGTGAGTTTGTACTGGAGGCTGACCGCACGCGCATTAACAGCGAAGTGGTGATCAATGGTGGCGTTACCCAGGGCGGCGGAGCGATGAGTTCTAACGGGATTGTGGTTGATGCACATCAGCATACTGGCGTCCTGAAAGGCGGCGATACAACCGGAGGCCCGGTATGA	0.196400816749459
11188-11383	199310.c1638	0.0	873.0	COG0665@1|root,COG0665@2|Bacteria,1MVIZ@1224|Proteobacteria,1RQ50@1236|Gammaproteobacteria,3XNX8@561|Escherichia	1236|Gammaproteobacteria	E	Oxidative deamination of D-amino acids	dadA	GO:0003674,GO:0003824,GO:0005575,GO:0005622,GO:0005623,GO:0005737,GO:0005886,GO:0006082,GO:0006520,GO:0006522,GO:0006524,GO:0006807,GO:0008150,GO:0008152,GO:0008718,GO:0009056,GO:0009063,GO:0009078,GO:0009080,GO:0009324,GO:0009987,GO:0016020,GO:0016054,GO:0016491,GO:0016638,GO:0019478,GO:0019480,GO:0019752,GO:0032991,GO:0042851,GO:0042853,GO:0043436,GO:0044237,GO:0044238,GO:0044248,GO:0044281,GO:0044282,GO:0044424,GO:0044425,GO:0044459,GO:0044464,GO:0046144,GO:0046395,GO:0046416,GO:0046436,GO:0055114,GO:0055130,GO:0071704,GO:0071944,GO:0098796,GO:0098797,GO:1901564,GO:1901565,GO:1901575,GO:1901605,GO:1901606,GO:1902494,GO:1990204	1.4.5.1	ko:K00285	ko00360,map00360	-	R01374,R09493	RC00006,RC00025	ko00000,ko00001,ko01000	-	-	iSBO_1134.SBO_1883,iSFV_1184.SFV_1196,iSF_1195.SF1178,iSFxv_1172.SFxv_1352,iS_1188.S1266,iUMNK88_1353.UMNK88_1502,iYL1228.KPN_02309	DAO	ATGCGAGTTGTCATACTGGGAAGTGGTGTGGTAGGCGTTGCCAGCGCCTGGTACTTAAATCAGGCAGGACATGAGGTCACCGTCATTGATCGGGAGCCGGGGGCCGCCCTGGAAACCAGTGCCGCGAATGCCGGGCAAATCTCCCCCGGATATGCTGCACCGTGGGCGGCACCAGGTGTGCCTTTAAAAGCGATTAAATGGATGTTCCAGCGCCATGCGCCGCTGGCGGTTCGTCTCGACGGTACGCAGTTCCAGTTGAAATGGATGTGGCAAATGTTACGTAACTGCGACACCAGCCACTACATGGAAAACAAAGGGCGGATGGTGCGTCTGGCGGAATACAGCCGTGATTGCCTGAAAGCATTGCGCGCCGAAACCAATATTCAGTATGAAGGGCGTCAGGGTGGGACGCTGCAACTGTTCCGTACCGAACAACAGTATGAAAATGCGACCCGCGATATCGCCGTGCTGGAAGATGCCGGCGTACCGTATCAGCTGCTGGAATCCAGCCGCCTGGCGGAAGTGGAGCCCGCGCTGGCAGAAGTGGCGCACAAACTGACGGGCGGCCTGCAGTTACCCAATGATGAAACCGGAGACTGTCAGCTATTTACCCAGAATCTGGCGCGGATGGCGGAGCAGGCGGGGGTTAAATTCCGCTTTAATACGCCCGTTGACCAACTGCTTTGCGACGGCGAGCAAATCTACGGCGTGAAGTGTGGCGATGAAGTGATTAAGGCCGATGCGTATGTGATGGCGTTTGGTTCTTACTCGACGGCGATGCTCAAAGGCATTGTTGATATTCCGGTGTATCCGCTGAAAGGCTACTCGCTGACCATTCCAATTGCGCAGGAAGATGGTGCGCCGGTATCCACCATTCTTGATGAAACCTACAAAATCGCCATTACCCGTTTCGATAACCGCATTCGTGTTGGCGGAATGGCGGAGATTGTTGGTTTTAATACCGAGCTGTTGCAACCGCGTCGTGAAACGCTGGAGATGGTGGTTCGCGATCTCTATCCACGCGGCGGTCATGTCGAGCAGGCGACTTTCTGGACTGGTCTGCGCCCGATGACGCCAGACGGCACGCCGGTTGTCGGGCGTACACGCTTTAAAAATCTGTGGCTGAATACCGGTCACGGCACGCTCGGCTGGACGATGGCTTGCGGTTCCGGTCAGTTGTTAAGCGATCTGCTCTCTGGTCGCACGCCAGCGATCCCATATGAGGATCTAAGCGTAGCGCGCTACAGCCGTGGATTTACGCCATCACGTCCGGGCCATTTACATGGCGCACACAGCTAA	0.998262883613202
10714-13063	1080067.BAZH01000040_gene4372	1.1e-239	662.0	COG1192@1|root,COG1192@2|Bacteria,1NAJP@1224|Proteobacteria,1S2DK@1236|Gammaproteobacteria,3WYYN@544|Citrobacter	1236|Gammaproteobacteria	D	AAA domain	parA	-	-	-	-	-	-	-	-	-	-	-	AAA_31	ATGAGTGATTCCAGCCAGCTTCACAAGGTTGCTCAAAGAGCAAATAGAATGCTCAATGTTCTGACTGAACAAGTACAGTTGCAAAAGGATGAGCTACACGCGAACGAGTTTTACCAGGTCTATGCGAAAGCGGCACTGGCAAAATTGCCTCTACTGACTCGTGCGAACGTTGACTATGCCGTAAGTGAAATGGAAGAAAAGGGTTATGTTTTCGATAAACGCCCTGCTGGCTCTTCAATGAAATATGCGATGTCAATTCAGAACATCATTGACATATATGAACATCGCGGAGTGCCAAAATACCGGGATCGCTACAGCGAAGCGTATGTGATTTTCATCTCCAATCTTAAAGGCGGTGTGTCAAAAACTGTATCGACGGTTTCTCTGGCGCATGCAATGCGTGCTCATCCTCATCTTCTGATGGAAGATTTAAGGATTCTGGTTATTGACCTTGATCCGCAATCTTCAGCAACGATGTTTTTAAGCCATAAACACTCTATTGGTATCGTAAACGCAACATCTGCACAGGCTATGTTGCAGAATGTAAGCCGTGAAGAGCTGTTAGAGGAGTTTATTGTTCCTTCTGTTGTACCTGGGGTTGACGTTATGCCTGCGTCGATTGACGATGCCTTTATTGCATCCGATTGGAGAGAGCTGTGCAATGAGCATCTACCGGGTCAGAACATCCATGCAGTCCTGAAAGAAAATGTGATTGATAAGCTGAAGAGCGATTATGACTTTATCCTCGTTGATAGTGGTCCTCACCTTGACGCCTTCCTGAAAAATGCTTTGGCCTCGGCCAATATACTGTTTACACCTCTGCCGCCTGCAACGGTTGATTTCCACTCATCGCTTAAATACGTTGCCCGCCTTCCTGAGTTGGTGAAACTCATTTCGGATGAAGGCTGCGAGTGTCAGCTTGCAACTAACATTGGTTTTATGTCCAAGTTGAGTAACAAGGCAGACCATAAGTATTGCCATAGCCTGGCTAAAGAAGTGTTCGGTGGGGATATGCTTGATGTTGTCCTCCCTCGCCTTGACGGTTTTGAACGCTGCGGCGAGTCTTTTGACACTGTTATTTCAGCTAACCCGGCAACGTATGTTGGTAGTGCTGATGCATTGAAGAACGCGCGAATTGCTGCGGAAGATTTTGCTAAAGCAGTTTTTGACCGTATTGAATTTATCAGATCTAACTGA	0.0932861975436564
10016-13921	1440052.EAKF1_ch2389c	2.35e-138	393.0	COG2885@1|root,COG2885@2|Bacteria,1MYBP@1224|Proteobacteria,1RVRF@1236|Gammaproteobacteria,3XNTG@561|Escherichia	1236|Gammaproteobacteria	M	Belongs to the ompA family	yiaD	-	-	ko:K12216	-	-	-	-	ko00000,ko02044	3.A.7.9.1	-	-	Gly-zipper_Omp,Gly-zipper_YMGG,OmpA	ATGAAGAAACGTGTTTATCTTATTGCCGCCGTAGTGAGTGGCGCTCTGGCGGTATCTGGCTGCACAACTAACCCTTACACCGGCGAACGCGAAGCAGGTAAATCTGCTATCGGCGCAGGTCTGGGCTCTCTCGTGGGCGCGGGTATTGGTGCGCTCTCTTCTTCGAAGAAAGATCGCGGTAAAGGCGCGCTGATTGGCGCAGCAGCAGGCGCAGCTCTGGGCGGCGGCGTGGGTTATTACATGGATGTGCAGGAAGCGAAGCTGCGTGACAAAATGCGCGGCACTGGTGTTAGCGTAACCCGCAGCGGGGATAACATTATCCTCAATATGCCGAACAATGTGACCTTCGACAGCAGCAGCGCAACCCTGAAACCGGCGGGCGCTAACACCCTGACCGGCGTGGCAATGGTGCTGAAAGAGTATCCGAAAACGGCGGTTAACGTGATTGGTTATACTGACAGCACGGGTGGTCACGATCTGAACATGCGTCTCTCCCAGCAGCGTGCGGATTCCGTTGCCAGCGCGTTGATCACCCAGGGCGTGGACGCCAGCCGCATCCGTACTCAGGGCCTTGGCCCGGCTAACCCAATCGCCAGCAACAGCACCGCAGAAGGTAAGGCGCAAAACCGCCGTGTAGAAATTACCTTAAGCCCGCTGTAA	0.998080029256697
10867-12429	155864.EDL933_2842	3.22e-210	579.0	COG1801@1|root,COG1801@2|Bacteria,1MU7F@1224|Proteobacteria,1RSAG@1236|Gammaproteobacteria,3XN7Z@561|Escherichia	1236|Gammaproteobacteria	S	Protein of unknown function DUF72	yecE	-	-	-	-	-	-	-	-	-	-	-	DUF72	ATGATTTACATCGGTCTACCGCAATGGTCGCATCCTAAATGGGTGCGGTTGGGGATCACCAGCCTTGAAGAGTATGCCCGTCACTTTAACTGCGTGGAGGGCAACACCACGCTTTACGCCCTGCCGAAACCCGAGGTTGTCCTGCGCTGGCGTGAACAGACCACAGATGACTTCCGCTTCTGTTTTAAGTTTCCGGCGACCATTTCGCATCAGGCAGCATTACGACATTGCGATGATTTAGTGACTGAATTTTTGACCCGCATGTCACCGTTGGCTCCGCGCATTGGGCAATACTGGCTGCAACTGCCTGCCACATTCGGCCCACGGGAGCTGCCTGCGCTTTGGCATTTTCTCGATTCTCTCCCTGGCGAATTTAATTATGGTGTGGAAGTCCGCCATCCACAGTTTTTCGCCAAAGGGGAAGAGGAACAAACGCTTAATCGCGGTTTACATCAGCGCGGCGTTAATCAGGTGATTTTAGACAGCCGCCCGGTTCATGCAGCACGTCCACACAGTGAAGCTATTCGCGACGCTCAACGAAAAAAACCTAAAGTTCCGGTACATGCTGTACTGACGGCGACAAATCCGCTGATCCGTTTTATCGGTAGTGATGATATGACGCAAAACCGGGAATTATTTCAGGTCTGGTTACAAAAATTAGCGCAGTGGCATCAGACCACTACGCCTTATCTTTTTTTACATACGCCAGATATTGCCCAGGCCCCGGAACTGGTACATACCCTGTGGGAAGACTTACGTAAAACGCTTCCAGAGATCGGAGCAGTTCCGGCTATTCCACAGCAATCTTCTCTTTTCTGA	0.9472008045591688
10930-12369	199310.c0608	7.45e-87	266.0	2C2IQ@1|root,30WRN@2|Bacteria,1NRI6@1224|Proteobacteria,1SKUM@1236|Gammaproteobacteria,3XQI5@561|Escherichia	1236|Gammaproteobacteria	-	-	-	-	-	-	-	-	-	-	-	-	-	-	-	ATGAACAGGGAGCCGCCCGGTTTTTGTCTGCTCTCGAAAACTGGAATTGCCCGTGGTCTGGCCTGGTATCTCCCTGATTCCTATCTCTGCGTTCTACTCGACGGACACCATAAGGCTACTGCCGCCGCGCTGGAAGGGCGACCGCTCAAAACACTGGTGCTCAGCACGGCAACCCATTTTAATGATGAGCAACAAACCCTGGTATTTCCTGGCGGGGAATGTCTGCACAAAACAGAGCTGCAATACCACATACCAAAACTCACCGCGTGCAAAACATTACCGCCCAGCGCATGGGAGAGTTTCGGCCCTGATAAGCACATCAGCCCATCCGAAACCTGGTCAGGCCCCCTCACCTTCCGGTTGATGGCGCAAAACCGAACGCCGCAAGCAGATGCTTTTTTTCTGGATTTTGCCATCAATGATGACGGGGAACGTCCGGAGCTAACGAAAATAATGGACGACTATTTTCGCAAGCCTTAA	0.0938804742022978
10899-10711	199310.c3755	8.3e-110	316.0	COG3090@1|root,COG3090@2|Bacteria,1RJ8K@1224|Proteobacteria,1SA02@1236|Gammaproteobacteria,3XR1K@561|Escherichia	1236|Gammaproteobacteria	G	Tripartite ATP-independent periplasmic transporters, DctQ component	-	-	-	-	-	-	-	-	-	-	-	-	DctQ	ATGCGAACACTCACTCATATTCTTAATAAGATCCTTGCCGGATGTTGCTGCATTATTCTCGCCATTATGGTGTTCTGCGTAACCTGGCAAGTTATTGCACGTTTTATTTTTAACGCTCCCAGCACTGTGCTTGATGAGTTCACCCAGATTTTATTTATGTGGATGATTTTACTTGGCGGTGTATATACTGCGGGGTTAAAAAAACATCTGGCCATTGATTTGTTGGCTCAAAAACTTCCGGCTGCATCTGTTCTGACGCTTGACAGTTTTATCCAAATTATTATTACGGTCTTTGCGGTTATTTTCATGATCTATGGCGGGAATATTGTTGTTGAAAAAGCACAACATGTTGGACAAATCTCTCCAGTATTAAAATGGCCAATGGATAAAGTATATTGGGTTATGCCTGTCAGTGGGCTTATTCTGGTCTGGTATTCAGTAATGAATATTATTGACAACTATCGTAAACGGAATTTTCATTAA	0.1926523024411056
10326-11231	155864.EDL933_2397	0.0	1944.0	COG0841@1|root,COG0841@2|Bacteria,1MU48@1224|Proteobacteria,1RMBN@1236|Gammaproteobacteria,3XNZS@561|Escherichia	1236|Gammaproteobacteria	V	Efflux pump membrane transporter	mexB	-	-	ko:K18138	ko01501,ko01503,map01501,map01503	M00647,M00699,M00718	-	-	ko00000,ko00001,ko00002,ko01504,ko02000	2.A.6.2	-	-	ACR_tran	ATGTTTTCGCGCTTTTTTGTTCGCCGCCCGGTCTTTGCCTGGGTTATCGCCATTTTGATTATGTTGGCGGGGATTCTGGCTATTCGCACATTGCCCGTCGCGCAATATCCTGACGTTGCGCCACCGACCATTAAAATTTCAGCCACTTATACTGGTGCTTCTGCCGAAACGCTGGAGAACAGCGTGACTCAGGTCATCGAGCAACAACTCACTGGGCTTGATAATTTACTCTATTTCAGCTCAACCAGCAGCTCTGATGGTTCGGTCAGTATTAATGTGACCTTTGAACAAGGTACCGATCCAGATACTGCACAGGTTCAGGTGCAGAATAAAATTCAGCAGGCGGAGTCGCGCCTACCCAGCGAAGTGCAGCAAACGGGTGTTACGGTGGAGAAATCACAAAGCAACTTTTTGCTGATTGCTGCCGTGTATGACACCACTGACAAAGCCTCCAGTTCGGATATCGCCGACTGGTTGGTTAGTAACGTTCAGGACCCGCTGGCGCGTGTTGAAGGTGTGGGGAGTCTGCAAGTCTTTGGCGCGGAATACGCTATGCGCATCTGGCTTGACCCGGCCAAACTGGCGTCTTACTCGCTAATGCCTTCAGACGTGCAAAGTGCTATTGAAGCGCAAAACGTGCAGGTTACTGCCGGGAAAATAGGGGCATTGCCTTCACCGAATACTCAGCAACTGACCGCAACGGTTCGTGCGCAGTCTCGCTTGCAGACGGTGGATCAGTTCAAAAATATTATCGTGAAAAGCCAGTCAGACAGCGCAGTTGTTCGTATAAAAGATGTGGCTCGCGTTGAGATGGGCAGTGAAGATTATACCGCTATCGGCAAACTTAACGGTCACCCGTCTGCCGGGGTTGCTGTAATGCTTTCGCCCGGTGCGAATGCGCTGAATACGGCGACGCTGGTCAAGGATAAGATTGCCGAATTCCAGCGGAACATGCCGCAGGGATACGACATCGCTTACCCGAAAGACAGCACTGAATTTATTAAAATCTCTGTAGAGGACGTAATTCAGACGCTGTTTGAAGCCATCGTATTGGTGGTTTGCGTGATGTATTTATTCCTGCAAAACCTGCGTGCCACACTGATTCCGGCGTTAGCTGTCCCCGTCGTTTTGCTGGGCACATTCGGCGTTCTTGCGTTGTTTGGCTATTCGATTAATACCCTGACGTTGTTTGCTATGGTGCTGGCGATCGGCTTGCTGGTGGACGATGCCATTGTGGTAGTGGAGAACGTCGAACGCATTATGCGTGACAAAGGGTTGCCCGCGCGTGAAGCCACGGAAAAATCAATGGGCGAGATTTCTGGCGCACTGGTTGCCATTGCGCTGGTGTTGTCAGCCGTATTCCTGCCTATGGCCTTCTTTGGGGGATCTACGGGGGTAATTTATCGTCAGTTTTCGATAACCATTATCTCCGCAATGCTGCTTTCCGTGGTGGTGGCATTGACCTTGACTCCCGCCCTGTGCGGTTCCGTCCTCCAGCATGTTCCGCCACATAAAAAAGGCTTTTTCGGCGCATTTGACCGCTTTTACCGCCGTACTGAAGATAAATATCAGCGAGGCGTAATTTATGTCCTGCGCCGTGCTGCTCGAACGATGGGGCTTTATCTCGTACTGGGTGGTGGAATGGCCCTGATGATGTGGAAACTGCCGGGCAGTTTCTTACCCACTGAAGACCAGGGCGAAATCATGGTGCAGTACACGCTGCCGGCCGGGGCGACCGCTGCCCGTACAGCAGAAGTGAATCGCCAGATTGTTGACTGGTTCCTGATTAACGAGAAAGCAAATACCGATGTCATTTTTACCGTTGATGGTTTCAGTTTTAGCGGCAGCGGACAGAACACCGGGATGGCGTTTGTTTCGTTGAAAAACTGGTCTCAACGTAAAGGGGCAGAAAACACCGCCCAGGCTATCGCCCTACGGGCAACCAAAGAGCTGGGCACAATTCGTGATGCCACGGTATTTGCGATGACGCCGCCAGCCGTTGATGGGCTGGGGCAAAGCAATGGTTTTACGTTTGAATTGTTAGCTAACGGTGGAACCGATCGCGAAACACTACTGCAAATGCGTAATCAGTTGATAGAAAAAGCGAATCAAAGTCCGGAGTTACATTCTGTTCGTGCCAATGATTTGCCACAAATGCCGCAATTGCAGGTAGATATTGATAGTAATAAAGCGGTGTCATTAGGGTTGAGTTTGAATGATGTCACCGACACCCTGTCCAGTGCGTGGGGCGGTACTTATGTGAATGACTTTATTGACCGTGGTCGTGTGAAAAAAGTCTACATTCAGGGCGACAGTGAATTTCGTTCCGCGCCGTCAGACTTAGGTAAATGGTTTGTGCGCGGTAGTGATAACGCCATGACACCATTCTCTGCTTTTGCGACCACCCGCTGGCTGTATGGACCGGAAAGACTGGTGCGCTACAACGGTTCTGCAGCCTATGAAATTCAGGGGGAAAATGCGACTGGCTTTAGTTCCGGCGATGCAATGACAAAAATGGAGGAACTGGCAAACAGTCTTCCTGCGGGAACAACCTGGGCCTGGAGTGGTTTGTCATTGCAGGAGAAACTGGCCAGCGGTCAGGCATTGAGTCTGTATGCAGTTTCTATTCTGGTGGTTTTCCTCTGCCTTGCAGCACTGTACGAAAGCTGGTCAGTCCCGTTCTCGGTCATTCTGGTGATCCCTCTGGGGCTTCTTGGCGCGGCGCTGGCGGCCTGGATGCGTGATTTAAACAACGATGTTTACTTCCAGGTGGCGCTATTAACCACTATCGGCTTGTCGTCGAAAAACGCCATTCTGATTGTGGAATTTGCTGAAGCGGCGGTTGCAGAGGGTTATTCCTTGAGTCGTGCGGCATTACGCGCGGCGCAGACTCGTTTACGCCCAATCATCATGACCTCGCTGGCGTTTATTGCGGGGGGTAATGCCGCTGGCGATAGCAACCGGCTCAGGGGCGAACAGCCGCATCGCCATTGGTACGGGCATTATTGGCGGTACGCTGACCGCTACGTTGCTGGCTATTTTCTTTGTTCCTCTGTTTTTTGTACTGGTGAAGCGTTTGTTTGCCGGTAA	0.4000396184439094
11052-11147	155864.EDL933_4449	1.7e-313	855.0	COG3069@1|root,COG3069@2|Bacteria,1MWBG@1224|Proteobacteria,1RQB2@1236|Gammaproteobacteria,3XNN1@561|Escherichia	1236|Gammaproteobacteria	P	Responsible for the transport of C4-dicarboxylates during anaerobic growth	dcuD	GO:0005575,GO:0005623,GO:0005886,GO:0005887,GO:0006810,GO:0006811,GO:0006820,GO:0006835,GO:0008150,GO:0015711,GO:0015740,GO:0015849,GO:0016020,GO:0016021,GO:0031224,GO:0031226,GO:0044425,GO:0044459,GO:0044464,GO:0046942,GO:0051179,GO:0051234,GO:0071702,GO:0071944	-	ko:K03326	-	-	-	-	ko00000,ko02000	2.A.61.1	-	-	DcuC	ATGTTCGGCATAATTATATCTGTCATCGTATTAATTACGATGGGCTATTTGATCCTGAAAAACTACAAACCTCAGGTGGTGCTGGCTGCAGGTATCTTCCTGATGATGTGCGGTGTCTGGTTAGGGTTAGGTGGTGTACTCGATCCCGCCAAAAGCAGCGGCTACTTGATCGTCGATATTTATAATGAAATCCTGCGCATGCTGTCCAACCGCATTGCCGGATTGGGGCTGTCGATTATGGCGGTGGGCGGTTATGCCCGCTACATGGAGCGCACAGGAGCCAGTCGCGCGATGGTGAGCTTGTTAAGCCGCCCGTTAAAACTCATTCGCTCGCCGTATATTATTCTGTCGGCAACTTACGTCATCGGCCAAATCATGGCGCAGTTTATTACCAGCGCCTCCGGCCTGGGTATGTTGCTGATGGTCACCTTATTTCCGACACTGGTGAGTCTGGGAGTAAGCCGTCTCTCTGCGGTGGCGGTTATCGCAACCACAATGTCCATTGAGTGGGGGATTCTGGAAACGAACTCCATTTTTGCAGCCCAGGTAGCGGGAATGAAAATTGCCACTTACTTCTTCCACTACCAGCTTCCGGTCGCCTCTTGCGTCATTATCTCGGTGGCGATCTCCCACTTTTTCGTGCAACGCGCTTTTGACAAAAAAGATAAAAATATCAATCACGAACAGGCAGAGCAAAAAGCTCTCGATAATGTCCCGCCGCTCTATTACGCCATTTTACCTGTGATGCCGTTAATCCTGATGCTCGGCTCGCTATTCCTTGCCCACATCGGGCTGATGCAGTCAGAACTGCATCTGGTGGTGGTGATGTTACTGAGTTTGACGATGTTTGTTGAGTTCTTCCGCAAGCATAACTTGCGCGAAACAATGGACGATGTGCAGGCGTTTTTTGACGGCATGGGTACGCAGTTTGCCAACGTGGTAACGCTGGTGGTCGCGGGTGAAATATTTGCGAAAGGCTTAACGACGATTGGCACTGTCGATGCGGTTATCAGGGGTGCGGAGCATTCTGGTCTGGGCGGTATTGGCGTGATGATTATTATGGCGCTGGTCATTGCCATTTGTGCCATTGTGATGGGCTCTGGCAATGCGCCGTTTATGTCATTTGCCAGTCTTATTCCGAATATCGCAGCCGGACTACATGTACCAGCGGTTGTAATGATTATGCCGATGCATTTTGCCACGACGCTAGCGCGCGGTTTCGCCGATTACTGCGGTGGTGGTCGTTACGTCAGGAATTGCAGGCGTTTCGCCTTTTGCGGTGGTGAAGCGGACAGCGATCCCCATGGCAGTCGGTTTCGTGGTGAATATGATTGCCACAATCACGCTATTTTATTAAGTCATTAA	0.8204065461859629
10867-14039	155864.EDL933_0191	0.0	1470.0	COG1982@1|root,COG1982@2|Bacteria,1MWK4@1224|Proteobacteria,1RMVF@1236|Gammaproteobacteria,3XP4E@561|Escherichia	1236|Gammaproteobacteria	E	lysine decarboxylase	ldcC	GO:0003674,GO:0003824,GO:0005488,GO:0005515,GO:0006082,GO:0006520,GO:0006553,GO:0006554,GO:0006807,GO:0008150,GO:0008152,GO:0008923,GO:0009056,GO:0009063,GO:0009066,GO:0009068,GO:0009987,GO:0016054,GO:0016829,GO:0016830,GO:0016831,GO:0019752,GO:0042802,GO:0043436,GO:0044237,GO:0044238,GO:0044248,GO:0044281,GO:0044282,GO:0046395,GO:0071704,GO:1901564,GO:1901565,GO:1901575,GO:1901605,GO:1901606	4.1.1.18,4.1.1.19	ko:K01582,ko:K01584	ko00310,ko00330,ko00960,ko01100,ko01110,map00310,map00330,map00960,map01100,map01110	M00133	R00462,R00566	RC00299	ko00000,ko00001,ko00002,ko01000	-	-	iSbBS512_1146.SbBS512_E0179	OKR_DC_1,OKR_DC_1_C,OKR_DC_1_N	ATGAACATCATTGCCATTATGGGACCGCATGGCGTCTTTTATAAAGATGAGCCCATCAAAGAACTGGAGTCGGCGCTGGTGGCGCAAGGCTTTCAGATTATCTGGCCACAAAACAGCGTTGATTTGCTGAAATTTATCGAACATAACCCTCGAATTTGCGGCGTGATTTTTGACTGGGATGAATACAGTCTCGATTTATGTAGCGATATCAATCAGCTTAATGAATATCTCCCGCTTTATGCCTTCATCAACACCCACTCGACGATGGATGTCAGCGTGCAGGATATGCGGATGGCGCTCTGTTTTTTTGAATATGCGCTGGGGCAGGCGGAAGATATCGCCATTCGTATGCGTCAGTACACCGACGAATATCTTGATAACATTACCCCACCGTTCACGAAAGCCTTGTTTACCTACGTCAAAGAGCGGAAGTACACCTTTTGTACGCCGGGTCATATGGGCGGCACCGCATATCAAAAAAGCCCGGTTGGCTGTCTGTTTTATGACTTTTTCGGCGGGAATACCCTTAAGGCTGATGTCTCTATTTCGGTCACCGAGCTTGGTTCGTTGCTCGACCACACCGGGCCACACCTGGAAGCGGAAGAGTACATCGCGCGGACTTTCGGCGCGGAACAGAGTTATATCGTTACCAACGGAACATCGACGTCGAACAAAATTGTGGGTATGTACGCCGCGCCATCCGGCAGTACGCTGTTGATTGACCGCAATTGTCATAAATCGCTGGCGCATCTGTTGATGATGAACGATGTAGTGCCAGTCTGGCTGAAACCGACGCGTAATGCGTTGGGGATTCTGGGTGGGATCCCGCGCCGTGAATTTACTCGCGACAGCATCGAAGAGAAAGTCGCTGCCACCACGCAGGCACAATGGCCGGTTCATGCGGTGATTACCAACTCAACCTATGATGGCTTGCTCTACAACACCGACTGGATCAAACAGACGCTGGATGTCCCGTCGATCCACTTCGATTCCGCCTGGGTGCCGTACACCCATTTTCATCCGATCTACCAGGGGAAAAGTGGTATGAGCGGCGAGCGTGTTGCGGGAAAAGTGATCTTCGAAACGCAATCGACCCACAAAATGCTGGCGGCGTTATCGCAGGCTTCGCTGATCCACATTAAAGGTGAGTATGACGAAGAGGCGTTTAACGAAGCCTTTATGATGCATACCACCACCTCGCCCAGTTATCCCATTGTTGCTTCGGTTGAGACGGCAGCAGCGATGCTGCGTGGTAATCCGGGCAAACGGCTGATTAACCGTTCAGTAGAACGAGCTCTGCATTTTCGCAAAGAGGTCCAGCGGCTGCGGGAAGAGTCTGACGGTTGGTTTTTCGATATCTGGCAACCGCCGCAGGTGGATGAAGCCGAATGCTGGCCCGTTGCGCCTGGCGAACAATGGCACGGCTTTAACGATGCGGATGCCGATCATATGTTCCTCGATCCGGTTAAAGTCACTATTCTGACGCCGGGGATGGACGAGCAGGGCAATATGAGCGAGGAGGGGATCCCGGCGGCGCTGGTGGCGAAGTTCCTCGATGAGCGTGGGATCGTGGTAGAGAAAACCGGCCCATATAACCTGCTGTTTCTCTTTAGTATTGGCATCGATAAAACCAAAGCAATGGGATTATTGCGTGGGTTGACGGAATTTAAACGCTCTTACGATCTCAATCTGCGAATCAAAAATATGCTTCCGGATCTGTACGCAGAAGATCCCGATTTCTACCGCAATATGCGTATTCAGGATCTGGCGCAAGGGATCCATAAGCTGATTCGTAAACACGATCTTCCCGGTTTGATGTTGCGGGCATTCGATACTTTGCCGGAGATGATCATGACGCCACATCAGGCATGGCAGAGACAGATTAAAGGTGAAGTAGAAACCATTGCGCTGGAACAACTGGTCGGTAGAGTATCGGCAAATATGATCCTGCCTTATCCACCGGGCGTACCGCTGTTGATGCCTGGAGAAATGCTGACCAAAGAGAGCCGCACAGTACTCGATTTTCTACTGATGCTTTGTTCCGTAGGGCAACATTACCCCGGTTTTGAAACGGATATTCACGGTGCGAAACAGGACGAAGACGGCGTTTACCGCGTACGAGTCCTAAAAATGGCGGGATAA	0.9948800780178588
10734-12582	155864.EDL933_4971	3.65e-141	400.0	2EX9G@1|root,33QK6@2|Bacteria,1NT5B@1224|Proteobacteria,1SKW9@1236|Gammaproteobacteria,3XQFU@561|Escherichia	1236|Gammaproteobacteria	-	-	-	-	-	-	-	-	-	-	-	-	-	-	-	ATGAAACTTTATGAATTTAAAAATATAAAAATTGATTTAGTGCTTACAGAAGATATCATACCAGAGGATAAGTTACAGGAAATTATTCAATCTGATGATATTATCAAACTGGCTCGAAAAAAAACATATGAACATTTACTGAGGGCGAGGAGGAAATCGAAAGAATTAAAGACAGAATCCAGAAAAAAAATTGCCAGAAAAATGATTCTAATGAGAGAAAGGATTCGAAAAAATAATAAAATAAAATTAGATAAAGAGGTTAACCAATCGATAAAATGGGTTAAAGATATCCAGGCTATCGAGTTGGTCTTAATGCAGGACATAATGAATAAGATTCATTTGTCACTGACTAATGCATTACATTCTTTAGATACATCATCAAGAATTAATTGGGATGATTTACTTAATGAAGTTGTAAGGGAAACTCTATCTAATAACAATATTGTCGGAGCTATTAAGATCACTAAAAACCCAGACATTAAACTTGATCCTGGCGAGGCCAACAATATACAGCTTATTAATGATGCAAACACACCGCATAATAAAATTATAATAGAAAATGAATATATTAGAATAACTTTAGACCCATTAGAGCAAATAAGTATTTTATTGAATTCATTTAAAGATAATTATCTTAGCATTATTCAGGAATGA	0.2357602169871697
10826-10688	316407.85675741	5.91e-233	640.0	COG1494@1|root,COG1494@2|Bacteria,1R5BK@1224|Proteobacteria,1S16G@1236|Gammaproteobacteria,3XPBC@561|Escherichia	1236|Gammaproteobacteria	G	Catalyzes the hydrolysis of fructose 1,6-bisphosphate to fructose 6-phosphate. Also displays a low activity toward glucose 1,6-bisphosphate, and no activity against ribulose 1,5- bisphosphate, fructose 2,6-bisphosphate, or fructose 1-phosphate	yggF	GO:0003674,GO:0003824,GO:0005488,GO:0005575,GO:0005622,GO:0005623,GO:0005737,GO:0005829,GO:0005975,GO:0005996,GO:0006006,GO:0006094,GO:0006793,GO:0006796,GO:0008150,GO:0008152,GO:0009058,GO:0009987,GO:0016051,GO:0016311,GO:0016787,GO:0016788,GO:0016791,GO:0019203,GO:0019318,GO:0019319,GO:0019637,GO:0030145,GO:0030388,GO:0042132,GO:0042578,GO:0043167,GO:0043169,GO:0044237,GO:0044238,GO:0044281,GO:0044283,GO:0044424,GO:0044444,GO:0044464,GO:0046364,GO:0046872,GO:0046914,GO:0050308,GO:0071704,GO:1901135,GO:1901576	-	-	-	-	-	-	-	-	-	iSF_1195.SF2920,iUMNK88_1353.UMNK88_3626	FBPase_glpX	ATGATGTCCCTGGCGTGGCCATTATTTCGCGTTACGGAACAGGCAGCGTTGGCTGCCTGGCCGCAAACCGGATGTGGCGACAAAAATAAAATTGATGGCCTGGCGGTCACCGCGATGCGCCAGGCATTAAACGACGTCGCTTTTCGTGGACGAGTGGTTATCGGCGAAGGAGAAATTGACCATGCGCCGATGCTGTGGATTGGCGAAGAGGTGGGCAAAGGCGATGGGCCAGAAGTCGATATCGCGGTTGATCCCATTGAAGGCACGCGGATGGTGGCGATGGGGCAGAGCAATGCGCTGGCGGTCATGGCTTTCGCCCCTCGAGATAGCCTGTTACATGCGCCCGATATGTATATGAAAAAGCTGGTTGTTAATCGGCTGGCGGCGGGCGCGATTGATCTGTCTTTGCCTCTGACGGACAACCTGCGCAACGTGGCGAAAGCGTTAGGCAAACCGCTGGATAAGCTGCGCATGGTTACGCTGGATAAACCGCGCCTGAGTGCCGCGATTGAGGAAGCAACACAGCTGGGCGTGAAGGTTTTTGCCCTGCCGGATGGCGATGTCGCCGCCAGCGTGCTGACCTGCTGGCAGGATAATCCTTACGATGTGATGTACACCATCGGCGGTGCGCCAGAAGGCGTGATTTCTGCCTGTGCCGTTAAAGCATTAGGCGGGGATATGCAGGCCGAGCTGATTGACTTTTGCCAGGCTAAAGGGGATTACACGGAAAATCGGCAGATTGCAGAGCAGGAGCGCAAGCGTTGCAAGGCAATGGGCGTTGACGTTAACCGTGTGTACTCGCTCGATGAACTGGTGAGGGGGAACGATATCCTCTTTAGCGCTACGGGCGTGACGGGCGGTGAGCTGGTGAACGGTATCCAACAGACGGCGAATGGGGTGCGGACGCAGACATTACTGATCGGCGGCGCGGACCAAACGTGTAATATAATAGACTCCCTGCATTGA	0.8862493523908207
10894-10126	155864.EDL933_3651	5.2400000000000014e-179	498.0	COG0593@1|root,COG0593@2|Bacteria,1MVW6@1224|Proteobacteria,1RPJP@1236|Gammaproteobacteria,3XNZA@561|Escherichia	1236|Gammaproteobacteria	J	Mediates the interaction of DNA replication inititator protein DnaA with DNA polymerase subunit beta sliding clamp (dnaN). Stimulates hydrolysis of ATP-DnaA to ADP-DnaA, rendering DnaA inactive for reinititation, a process called regulatory inhibition of DnaA or RIDA	hda	GO:0000166,GO:0003674,GO:0005488,GO:0005515,GO:0005575,GO:0005622,GO:0005623,GO:0005737,GO:0005829,GO:0006139,GO:0006259,GO:0006260,GO:0006261,GO:0006270,GO:0006275,GO:0006725,GO:0006807,GO:0008150,GO:0008152,GO:0008156,GO:0009058,GO:0009059,GO:0009889,GO:0009890,GO:0009892,GO:0009987,GO:0010556,GO:0010558,GO:0010605,GO:0016020,GO:0017076,GO:0019219,GO:0019222,GO:0030174,GO:0030554,GO:0031323,GO:0031324,GO:0031326,GO:0031327,GO:0032297,GO:0032553,GO:0032555,GO:0032559,GO:0034641,GO:0034645,GO:0036094,GO:0042802,GO:0043167,GO:0043168,GO:0043170,GO:0043531,GO:0044237,GO:0044238,GO:0044249,GO:0044260,GO:0044424,GO:0044444,GO:0044464,GO:0045934,GO:0046483,GO:0048519,GO:0048523,GO:0050789,GO:0050794,GO:0051052,GO:0051053,GO:0051171,GO:0051172,GO:0060255,GO:0065007,GO:0071704,GO:0080090,GO:0090304,GO:0090329,GO:0097159,GO:0097367,GO:1901265,GO:1901360,GO:1901363,GO:1901576,GO:2000104,GO:2000112,GO:2000113	-	ko:K10763	-	-	-	-	ko00000,ko03032	-	-	-	Bac_DnaA	GTGGTAAACTTCTCGCGATTTTGTGAAATCCTGGTTGAGGTATCTCTGAACACACCGGCACAGCTCTCTTTGCCACTTTATCTTCCTGACGACGAAACCTTTGCAAGTTTCTGGCCGGGGGATAACTCCTCTTTACTGGCCGCGCTGCAAAACGTGCTGCGTCAGGAACATAGCGGTTACATCTATCTCTGGGCACGCGAAGGCGCGGGGCGCAGCCATCTGCTGCACGCGGCTTGCGCGGAATTGTCGCAGCGTGGCGATGCGGTGGGCTATGTCCCGCTGGATAAACGCACCTGGTTTGTTCCGGAAGTGCTCGACGGTATGGAGCATTTGTCGCTGGTCTGTATCGACAACATTGAGTGTATTGCAGGCGATGAGTTGTGGGAGATGGCGATTTTCGATCTCTACAATCGAATTCTGGAATCGGGCAAAACACGGTTGTTGATCACCGGCGATCGTCCACCGCGGCAGTTGAATCTGGGATTACCGGATCTCGCGTCGCGACTCGACTGGGGGCAGATCTACAAATTGCAGCCACTTTCTGATGAAGATAAGTTGCAGGCGCTACAGTTACGCGCGCGTTTGCGTGGTTTTGAACTGCCGGAAGATGTGGGGCGTTTCTTGCTGAAGCGGCTCGACAGAGAAATGCGCACGCTATTTATGACGTTGGATCAGTTGGATCGTGCGTCGATTACCGCGCAACGTAAGCTGACCATTCCGTTTGTGAAAGAAATTCTGAAGTTGTAG	0.9992533447109376
10304-12574	155864.EDL933_4125	2.18e-132	375.0	COG0583@1|root,COG0583@2|Bacteria,1R44I@1224|Proteobacteria,1TKEA@1236|Gammaproteobacteria,3XQ61@561|Escherichia	1236|Gammaproteobacteria	K	Bacterial regulatory helix-turn-helix protein, lysR family	-	-	-	-	-	-	-	-	-	-	-	-	HTH_1	ATGGACATTTTTATTTCGAAAAAGATGCGCAATTTCATTTTATTAGCGCAAACCAATAATATTGCCCGGGCGGCAGAAAAAATCCATATGACGGCTTCGCCATTTGGTAAAAGCATTGCCGCGCTGGAAGAACAAATTGGCTATACGCTATTTACCCGCAAAGATAATAATATCAGCCTCAATAAAGCCGGTCAGGAACTGTATCAAAAACTGTTCCCGGTTTATCAACGACTTTCTGCGATTGATAATGAAATCCATAACTCAGGGCGTCGTTCACGAGAAATTGTGATTGGCATAGATAATACTTATCCGACAATTATTTTCGATCAGTTGATTAGTCTCGGAGATAAGTATGAAGGCGTGACCGCCCAGCCAGTTGAGTTCAGCGAAAACGGCGTTATCGATAATCTTTTTGACCGTCAGTTAGATTTTATTATCTCCCCACAGCATGTATCTGCACGAGTTCAGGAACTGGAAAACCTGACTATCAGTGAATTACCACCGCTGCGATTGAACTTTCTCGTTTCTCGCCGTTATGAAGAGCGTCAAGAGCAAGAGCTGCTTCAGGAGCTGCCCTAG	0.9907353792704112
10603-10633	155864.EDL933_5355	4.680000000000001e-192	533.0	COG1028@1|root,COG1028@2|Bacteria,1MXMY@1224|Proteobacteria,1RZXW@1236|Gammaproteobacteria,3XR61@561|Escherichia	1236|Gammaproteobacteria	IQ	Belongs to the short-chain dehydrogenases reductases (SDR) family	sorD	-	1.1.1.140	ko:K00068	ko00051,map00051	-	R05607	RC00085	ko00000,ko00001,ko01000	-	-	-	adh_short	ATGCAAACGTGGTTAAATTTGCAGGATAAAATCATTATCGTCACCGGCGGCGCATCCGGTATTGGTCTGGCGATTGTAGAGGAATTATTAGCACAAGGCGCAAACGTACAGATGGTAGATATTCACGGTGGCGATGGACAATATGAAGGTCATAAAGGCTATCAGTTTTGGCCGACCGATATTTCCAGCGCCAAAGAGGTAAATCATACGGTAGCGGAAATTATCCAGCGTTTTGGTCGCATCGACGGTCTGGTCAATAACGCCGGGGTCAATTTCCCGCGTCTGCTGGTCGATGAGAAAGCGCCTGCCGGGCAGTATGAACTCAACGAAGCTGCATTCGAAAAAATGGTCAATATCAACCAGAAAGGCGTTTTTCTGATGTCGCAGGCGGTGGCGCGACAGATGGTCAAACAACATGATGGCGTGATTGTGAATGTTTCCTCAGAAAGTGGGCTGGAAGGCTCAGAAGGCCAAAGCTGTTACGCCGCTACCAAAGCCGCGCTCAATAGCTTCACGCGCTCCTGGTCGAAAGAGCTGGGTAAACACGGTATCCGTGTGGTCGGTATCGCGCCGGGGATTCTGGAAAAAACCGGGCTACGCACGCCGGAATATGAAGAGGCGCTGGCGTGGACGCGCAATATCACCGTCGAGCAGCTGCGTGAAGGCTATACCAAAAACGCCATTCCTATTGGGCGCGCCGGAAGATTAGCAGAAATCGCTGATTTTGTTTGTTATCTGCTGTCTGAACGCGCCAGCTATATCACCGGAGTAACCACTAACATTGCGGGCGGCAAAACGCGCGGCTAA	0.5859110718312864
10410-13787	316407.1799781	0.0	2333.0	COG0642@1|root,COG0784@1|root,COG0834@1|root,COG2198@1|root,COG0784@2|Bacteria,COG0834@2|Bacteria,COG2198@2|Bacteria,COG2205@2|Bacteria,1NRP8@1224|Proteobacteria,1RQCU@1236|Gammaproteobacteria,3XMTU@561|Escherichia	1236|Gammaproteobacteria	T	Component of the Rcs signaling system, which controls transcription of numerous genes. RcsC functions as a membrane- associated protein kinase that phosphorylates RcsD in response to environmental signals. The phosphoryl group is then transferred to the response regulator RcsB	evgS	GO:0000155,GO:0000160,GO:0003674,GO:0003824,GO:0004672,GO:0004673,GO:0006464,GO:0006468,GO:0006793,GO:0006796,GO:0006807,GO:0007154,GO:0007165,GO:0008150,GO:0008152,GO:0009268,GO:0009628,GO:0009927,GO:0009987,GO:0010447,GO:0016301,GO:0016310,GO:0016740,GO:0016772,GO:0016773,GO:0016775,GO:0018106,GO:0018193,GO:0018202,GO:0019538,GO:0023014,GO:0023052,GO:0035556,GO:0036211,GO:0043170,GO:0043412,GO:0044237,GO:0044238,GO:0044260,GO:0044267,GO:0046777,GO:0050789,GO:0050794,GO:0050896,GO:0051716,GO:0060089,GO:0065007,GO:0071704,GO:0140096,GO:1901564	2.7.13.3	ko:K07677,ko:K07679	ko02020,ko02026,ko05133,map02020,map02026,map05133	M00474,M00477	-	-	ko00000,ko00001,ko00002,ko01000,ko01001,ko02022	-	-	-	HATPase_c,HisKA,Hpt,PAS,PAS_3,PAS_4,Response_reg,SBP_bac_3	ATGAAGTTTTTACCCTATATTTTTCTTCTCTGTTGTGGTCTTTGGTCGACCATAAGTTTCGCAGACGAAGATTACATCGAATATCGTGGCATCAGTAGTAACAACCGTGTCACACTTGATCCACTACGTCTGAGCAACAAGGAATTACGTTGGTTAGCGAGCAAAAAAAATCTTGTGATTGCAGTACACAAGTCCCAAACGGCTACGTTGTTGCATACCGATTCGCAGCAACGGGTTCGTGGTATTAATGCTGATTATTTAAATCTTTTAAAAAGAGCGTTAAATATCAAATTAACACTCCGGGAATACGCAGATCATCAAAAAGCAATGGACGCGCTGGAAGAAGGTGAAGTCGATATAGTGTTATCACATTTAGTTGCTTCGCCGCCTCTTAATGATGACATTGCTGCAACCAAACCACTGATAATTACCTTTCCGGCGCTGGTCACCACCCTTCACGATTCAATGCGACCGCTTACCTCATCAAAACCAGTAAATATTGCTCGAGTAGCAAATTATCCCCCTGACGAGGTAATTCATCAATCATTTCCAAAAGCAACAATTATCTCTTTTACAAATTTATATCAGGCATTAGCATCCGTCTCAGCCGGACAGAATGATTACTTTATTGGTAGTAACATCATTACCAGCAGTATGATTTCCCGCTATTTCACTCACTCCTTAAATGTAGTGAAATATTATAACTCACCGCGTCAATATAACTTCTTCTTAACCAGAAAAGAATCTGTCATTCTTAATGAAGTACTCAATCGATTTGTTGATGCTTTAACAAATGAAGTTCGCTATGAAGTATCACAAAATTGGCTTGATACAGGAAACCTGGCCTTTCTGAACAAGCCATTAGAACTCACTGAACATGAAAAACAGTGGATTAAGCAGCATCCCGATTTAAAGGTGCTGGAAAATCCTTACTCGCCCCCCTATTCTATGACGGATGAAAATGGCTCGGTTCGGGGCGTTATGGGGGACATTCTTAATATTATTACCTTGCAAACAGGTTTAAATTTTTCTCCGATCACCGTTTCACACAATATCCATGCTGGAACACAGCTGAATCCCGGCGGATGGGATATATTACCCGGTGCTATTTATAGTGAAGATAGAGAAAATAATGTTTTATTTGCTGAAGCCTTCATAACAACGCCTTACGTTTTTGTCATGCAAAAAGCGCCTGACAGTGAACAAACATTAAAAAAAGGAATGAAAGTTGCCATTCCATATTATTATGAGCTTCATTCGCAATTAAAAGAGATGTATCCGGAGGTAGAGTGGATAAAAGTCGATAACGCCAGCGCTGCATTTCACAAGGTCAAGGAAGGCGAACTTGATGCTCTGGTCGCGACACAGTTAAATTCACGTTACATGATCGACCATTACTATCCTAATGAACTGTATCATTTTCTTATTCCCGGCGTTCCGAATGCATCGCTTTCGTTCGCTTTTCCTCGCGGAGAACCGGAACTTAAGGATATTATTAATAAAGCACTGAATGCAATCCCCCCAAGCGAAGTTCTGCGCCTGACCGAAAAATGGATTAAAATGCCCAATGTGACCATTGACACATGGGACCTCTATAGCGAGCAATTTTATATTGTTACGACATTATCCGTTTTATTAGTTGGCAGTAGCCTTTTATGGGGATTCTACCTGTTACGCTCAGTTCGTCGTCGTAAAGTCATTCAGGGTGATTTAGAAAACCAAATATCATTCCGGAAAGCGCTCTCGGACTCCTTACCGAATCCAACTTATGTTGTAAACTGGCAAGGTAATGTCATTAGTCACAATAGTGCATTTGAACATTATTTCACTGCTGATTACTACAAAAATGCAATGTTGCCATTAGAAAACAGTGAATCACCCTTTAAAGATGTTTTTTCTAATACGCATGAAGTCACAGCAGAGACGAAAGAAAACCGAACAATATACACACAGGTATTTGAAATTGATAATGGCATCGAGAAAAGATGCATTAATCACTGGCATACATTATGTAATCTGCCAGCCAGCGAACATGCTGTTTATATTTGTGGTTGGCAAGATATTACCGAGACGCGTGATTTAATTCATGCACTCGAAGTAGAGAGAAATAAAGCGATCAATGCAACTGTCGCAAAAAGTCAGTTTCTGGCAACAATGAGTCACGAAATAAGAACACCAATAAGCTCCATTATGGGCTTCCTGGAACTTCTGTCGGGTTCTGGTCTTAGCAAGGAGCAACGGGTGGAGGCGATTTCACTAGCCTACGCCACCGGACAATCACTCCTCGGCTTAATTGGTGAAATCCTTGATGTCGACAAAATTGAATCGGGTAACTATCAACTTCAACCACAATGGGTCGATATCCCTACTTTAGTCCAGAACACTTGTCACTCTTTCGGTGCGATTGCTGCAAGCAAATCGATCGCATTAAGTTGCAGCAGTACATTTCCTGATCATTACCTGGTTAAGATCGACCCTCAGGCGTTTAAGCAGGTCTTATCAAATTTACTGAGTAATGCTCTCAAATTTACCACCGAGGGGGCAGTAAAAATTACGACCTCCCTGGTTCACATTGATGACAACCACGCTGTAATCAAAATGACGATTATGGATTCTGGAAGTGGATTATCACAGGAAGAACAACAACAACTGTTTAAACGTTATAGCCAAACAAGTGCAGGTCGTCAGCAAACAGGTTCTGGTTTAGGCTTAATGATCTGCAAAGAATTAATTAAAAACATGCAGGGTGATTTGTCATTAGAAAGTCATCCAGGCATAGGAACAACATTTACGATCACAATCCCGGTAGAAATTATCCAACAAGTGGCGGCTGTCGAGGCAAAAGCAGAACAACCCATCACACTACCTGAAAAGTTGAGCATATTAATCGCGGATGATCATCCGACCAACAGGCTATTACTCAAACGCCAGCTAAATCTATTAGGATATGATGTTGATGAAGCCACTGATGGTGTGCAAGCGCTACACAAAGTCAGTATGCAACATTATGATCTGCTTATTACTGACGTTAATATGCCGAATGTGGATGGTTTTGAGTTGACTCGCAAACTCCGTGAGCAAAATTCGTCCTTACCCATCTGGGGGCTTACAGCCAACGCACAGGCTAACGAACGTGAAAAAGGGTTAAATTGCGGCATGAACTTATGTTTGTTCAAACCGTTGACCCTGGATGTACTGAAAACACATTTAAGTCAGTTACACCAGGTTGCGCATATTGTACCTCAGTATCGCCACCTTGATATCGAGGCCCTGAAAAATAATACGGCGAACGATCTACAACTGATGCAGGAGATTCTCATGACTTTCCAGCATGAAACACATAAAGATTTACCCGCTGCGTTTCATGCACTAGAAGCTGGCGATAATAGAACTTTCCATCAGTGTATTCATCGCATCCACGGTGCGGCTAACATCCTGAATTTGCAAAAGTTGATTAATATTAGCCATCAGTTAGAAATAACACCTGTTTCAGATGACAGTAAGCCTGAAATTCTTCAGTTGCTAAACTCTGTAAAAGAACACATTGCAGAGCTAGACCAGGAAATTGCTGTTTTCTGTCAACAAAATAACTAA	0.9727851766068326
10625-11760	199310.c2296	6.15e-143	404.0	COG3143@1|root,COG3143@2|Bacteria,1NIV6@1224|Proteobacteria,1RNG2@1236|Gammaproteobacteria,3XM8Y@561|Escherichia	1236|Gammaproteobacteria	J	Plays an important role in bacterial chemotaxis signal transduction pathway by accelerating the dephosphorylation of phosphorylated CheY (CheY-P)	cheZ	GO:0001539,GO:0003674,GO:0003824,GO:0004721,GO:0005488,GO:0005515,GO:0005575,GO:0005622,GO:0005623,GO:0005737,GO:0005829,GO:0005886,GO:0006464,GO:0006470,GO:0006793,GO:0006796,GO:0006807,GO:0006928,GO:0008150,GO:0008152,GO:0009987,GO:0016020,GO:0016311,GO:0016787,GO:0016788,GO:0016791,GO:0019538,GO:0032991,GO:0036211,GO:0040011,GO:0042578,GO:0042802,GO:0043170,GO:0043412,GO:0044237,GO:0044238,GO:0044260,GO:0044267,GO:0044424,GO:0044444,GO:0044464,GO:0048870,GO:0051179,GO:0051674,GO:0071704,GO:0071944,GO:0071973,GO:0071975,GO:0071977,GO:0097588,GO:0098561,GO:0140096,GO:1901564	-	ko:K03414	ko02030,map02030	-	-	-	ko00000,ko00001,ko02035	-	-	-	CheZ	ATGATGCAACCATCAATCAAACCTGCTGACGAGCATTCAGCTGGCGATATCATTGCGCGCATCGGCAGCCTGACGCGTATGCTGCGCGACAGTTTGCGGGAACTGGGGCTGGATCAGGCCATTGCCGAAGCGGCGGAAGCCATCCCCGATGCGCGCGATCGTTTGTACTATGTTGTGCAGATGACCGCCCAGGCTGCGGAGCGGGCGCTGAACAGTGTTGAGGCGTCACAACCGCATCAGGATCAAATGGAGAAATCAGCAAAAGCGTTAACCCAACGTTGGGATGACTGGTTTGCCGATCCGATTGACCTTGCCGACGCCCGTGAACTGGTAACAGATACACGACAATTTCTGGCAGATGTACCCGCGCATACCAGCTTTACTAACGCGCAACTGCTGGAAATCATGATGGCGCAGGATTTTCAGGATCTCACCGGGCAGGTCATTAAGCGGATGATGGATGTCATTCAGGAGATCGAACGCCAGTTGCTGATGGTGCTGTTGGAAAACATCCCGGAACAGGAGTCGCGTCCAAAACGTGAAAACCAGAGTTTGCTTAATGGACCTCAGGTCGATACCAGCAAAGCCGGTGTGGTAGCCAGTCAGGATCAGGTGGACGATTTGTTGGATAGTCTTGGATTTTGA	0.9946057964831012
10029-12328	198214.SF3177	8.800000000000002e-28	106.0	COG0363@1|root,COG0363@2|Bacteria,1R8UH@1224|Proteobacteria,1RY0A@1236|Gammaproteobacteria	1236|Gammaproteobacteria	G	glucosamine-6-phosphate deaminase	agaI	GO:0003674,GO:0003824,GO:0005575,GO:0005622,GO:0005623,GO:0005737,GO:0005829,GO:0016853,GO:0016860,GO:0016861,GO:0043877,GO:0044424,GO:0044444,GO:0044464	-	ko:K02080	ko00052,map00052	-	R08365	RC00163	ko00000,ko00001,ko01000	-	-	iB21_1397.B21_02959,iECB_1328.ECB_03008,iECD_1391.ECD_03008,iECNA114_1301.ECNA114_3225,iECSF_1327.ECSF_2979	Glucosamine_iso	GTGCAAACCCTTCAGCAAGTTGAAAACTATACGGCGTTAAGTGAACGTGCCAGCGAATATTTATTGGCCGTGATCCGTAGCAAACCGGATGCCGTGATTTGCCTGGCGACCGGAGCCACGCCATTACTGACGTATCATTATCTGGTAGAAAAAATCCACTAG	0.96809191478987
11091-12975	155864.EDL933_5658	0.0	988.0	COG0246@1|root,COG0246@2|Bacteria,1MVZ7@1224|Proteobacteria,1RNIZ@1236|Gammaproteobacteria,3XP48@561|Escherichia	1236|Gammaproteobacteria	G	Belongs to the mannitol dehydrogenase family	uxuB	GO:0003674,GO:0003824,GO:0005975,GO:0005996,GO:0006063,GO:0006064,GO:0006082,GO:0008150,GO:0008152,GO:0008866,GO:0009056,GO:0009987,GO:0016052,GO:0016054,GO:0016491,GO:0016614,GO:0016616,GO:0019585,GO:0019752,GO:0032787,GO:0042839,GO:0042840,GO:0043436,GO:0044237,GO:0044238,GO:0044248,GO:0044281,GO:0044282,GO:0046365,GO:0046395,GO:0055114,GO:0071704,GO:0072329,GO:1901575	1.1.1.57	ko:K00040	ko00040,ko01100,map00040,map01100	M00061	R02454	RC00085	ko00000,ko00001,ko00002,ko01000	-	-	iAPECO1_1312.APECO1_2108,iECOK1_1307.ECOK1_4822,iUMN146_1321.UM146_22300,iUTI89_1310.UTI89_C5019	Mannitol_dh,Mannitol_dh_C	ATGACTACTATTGTTGACAGCAATCTGCCGGTTGCCCGCCCGTCATGGGATCATTCTCGTCTGGAATCACGCATTGTGCATCTCGGTTGCGGGGCGTTTCACCGTGCGCACCAGGCGCTGTACACCCATCATCTGCTGGAAAGCACCGACAGCGACTGGGGTATCTGCGAAGTTAACCTGATGCCAGGCAACGACCGCGTGCTGATCGAAAACCTGAAAAAACAGCAACTGCTGTACACCGTGGCGGAAAAAGGCGCGGAAAGCACCGAGCTGAAAATTATCGGTTCGATGAAAGAAGCGCTGCACCCGGAAATCGACGGCTGCGAAGGTATTCTCAACGCGATGGCGCGTCCGCAAACGGCGATTGTCTCCCTGACGGTCACGGAAAAAGGCTACTGCGCTGATGCGGCAAGCGGTCAACTGGATCTCAATAACCCGCTGATCAAGCACGATCTGGAAAACCCGACTGCGCCGAAGTCCGCGATTGGTTACATCGTCGAAGCCTTGCGTCTGCGTCGTGAAAAAGGGCTGAAAGCATTTACGGTGATGTCCTGCGATAACGTGCGTGAAAACGGTCATGTGGCGAAGGTCGCGGTACTGGGGCTGGCTCAGGCGCGTGACCCGCAGCTAGCGGCATGGATTGAAGAGAACGTCACCTTCCCGTGCACCATGGTTGACCGCATCGTTCCGGCGGCGACGCCAGAAACCTTACAGGAAATTGCTGACCAGCTGGGTGTTTACGACCCGTGCGCCATTGCCTGCGAACCGTTCCGTCAGTGGGTTATTGAAGATAACTTCGTTAATGGTCGTCCGGACTGGGATAAAGTGGGCGCACAGTTCGTTGCAGACGTTGTGCCGTTCGAAATGATGAAACTGCGTATGCTGAACGGCAGCCACTCTTTCCTGGCGTACCTCGGTTACCTCGGCGGCTATGAAACTATTGCCGACACCATGACTAACCCGGATTATCGCAAAGCGGCCTTTGCCCTGATGATGCAGGAACAAGCGCCAACGCTGTCGATGCCGGAAGGTACGGACCTGAACGCCTATGCGACGCTGCTGATCGAGCGTTTCAGCAACCCGTCTCTGCGTCACCGTACCTGGCAGATTGCGATGGACGGCAGCCAGAAGTTACCGCAGCGTCTGCTGGACCCGGTGCGTCTGCACCTGCAAAACGGCGGCAGCTGGCGTCACCTGGCGCTGGGCGTGGCTGGCTGGATGCGTTACACCCAGGGCGTGGATGAGCAGGGTAATGCCATTGACGTGGTCGACCCGATGCTGGCCGAGTTCCAGAAGATTAACGCGCAGTATCAGGGCGCAGACCGCGTGAAAGCGCTGCTGGGCCTGAGCGGTATTTTTGCCGATGATCTGCCGCAGAATGCCGACTTTGTTGGCGCGGTGACTGCGGCATATCAGCAGCTGTGCGAACGCGGTGCGCGCGAGTGTGTGGCTGCGCTGTAA	0.9973333739676348
10471-14653	155864.EDL933_5714	1.1699999999999999e-101	294.0	COG0454@1|root,COG0456@2|Bacteria,1RIE6@1224|Proteobacteria,1S9G0@1236|Gammaproteobacteria,3XN7X@561|Escherichia	1236|Gammaproteobacteria	K	This enzyme acetylates the N-terminal alanine of ribosomal protein S18	rimI	GO:0003674,GO:0003824,GO:0004596,GO:0005575,GO:0005622,GO:0005623,GO:0005737,GO:0006464,GO:0006473,GO:0006474,GO:0006807,GO:0008080,GO:0008150,GO:0008152,GO:0008999,GO:0009987,GO:0010467,GO:0016407,GO:0016410,GO:0016740,GO:0016746,GO:0016747,GO:0017189,GO:0018193,GO:0018194,GO:0019538,GO:0031365,GO:0034212,GO:0036211,GO:0043170,GO:0043412,GO:0043543,GO:0044237,GO:0044238,GO:0044260,GO:0044267,GO:0044424,GO:0044464,GO:0051604,GO:0071704,GO:1901564	2.3.1.128	ko:K03789	-	-	-	-	ko00000,ko01000,ko03009	-	-	-	Acetyltransf_1	ATGAACACGATTTCTTCCCTCGAAACGACTGATTTACCAGCGGCTTACCACATTGAACAACGCGCCCACGCCTTTCCGTGGAGTGAAAAAACCTTTGCCAGCAACCAGGGCGAGCGTTATCTCAACTTTCAGTTAACGCAAAACGGCAAAATGGCGGCGTTTGCGATTACGCAAGTGGTGCTGGATGAAGCTACATTGTTCAATATTGCGGTCGATCCTGACTATCAGCGTCAGGGATTGGGAAGGGCGCTGCTGGAACATCTGATCGACGAACTGGAAAAACGCGGCGTGGCGACACTATGGCTGGAAGTCCGTGCCTCAAATGCTGCCGCCATTGCCCTGTACGAAAGTTTAGGCTTTAACGAGGCGACGATTCGCCGCAATTACTACCCCACCACGGACGGTCGCGAAGACGCCATCATCATGGCGTTGCCAATCAGTATGTAA	0.999619053423948
10767-12439	155864.EDL933_5689	0.0	1163.0	COG0732@1|root,COG0732@2|Bacteria,1MXVH@1224|Proteobacteria,1RPS2@1236|Gammaproteobacteria	1236|Gammaproteobacteria	V	restriction	hsdS	-	3.1.21.3	ko:K01154	-	-	-	-	ko00000,ko01000,ko02048	-	-	-	Methylase_S	ATGAGTGTGGAAAAGCTGATCGTTGATCATATGGAAACCTGGACCTCGGCGTTGCAAACCCGTTCCACCGCCGGGCGCGGCAGTTCCGGAAAAATTGATTTATATGGCATTAAGAAATTACGTGAGCTGATTCTGGAACTGGCTGTGCGCGGTAAACTGGTGCCGCAGGACCCGAACGATGAACCGGCGTCGGAGCTGCTGAAGCGTATTGCGGCAGAAAAAGCAGAGCTGGTGAAGCAAGGTAAAATTAAAAAGCAAAAACCACTGCCGGAAATTAGTGAGGAAGAGAAGCCGTTTGAATTGCCGGAGGGATGGGAGTGGGTGCGTATTAGTGAAATTGGACATGACTGGGGACAAAAAACTCCAGATAAAGATTTTACTTACATTGATGTTGGTTCAATAAATAAAGAATATGGAATTATTGAAGAGCTATCTATTCTTTCAGCGAAAGATGCCCCATCGCGAGCGAGAAAAATTGTTCAGCAAGGGACTATCATATACTCTACTGTTCGCCCGTATTTGTTAAATATAGCTATTATTGAAAACGAAATACTACCTGAACCGATCGCTAGTACTGCCTTCGCTATTATTCATCCATATACGGCGATGGATGCTAATTTCATTTATTATTATCTACGTTCTCCGGTATTTGTTTGTTATGTTGAAAATTGTCAGACAGGGGTTGCCTATCCAGCAATCAATGACAAACAATTTTTTTCTGGAATAACTCCAGTTCCTCCATCCTTGGAACAAGTTCGCATCGCAAACAAAATCAAAGAATTAATGTCCCTCTGCGACCAACTGGAACAGCAATCCCTGACCAGTCTGGACGCACATCAACAACTGGTTGAAACCCTGTTGGGAACGCTTACAGACAGCCAAACCGCCGAGGAACTGGCTGAAAACTGGGCGCGTATTAGCGAGTATTTCGACACTCTATTTACCACCGAAGCCAGCGTGGATGCGTTAAAACAGACCATTCTGCAACTGGCCGTAATGGGCAAACTTGTGCCGCAGGATCCGAATGATGAACCAGCCTCTGAACTGCTCAAACGAATTGCGCAGGAAAAAGCTCAACTGGTGAAAGAAGGAAAAATAAAAAAACAAAAACCGTTGCCGCCAATTAGCGATGAGGAAAAACCGTTTGAACTTCCGGAAGGGTGGGAGTGGTGTTTATTTGAAGATATTATTGATATTCAAAGTGGTATCACTAAAGGAAGAAATTTATCAAATAGAACTTTGGTAAAAGTTCCTTATTTACGTGTTGCAAACGTCCAACGCGGATATCTTGATCTTACGGAAATTAAACAGATTGAAATCCCTATTGAGGAAAAAGAAAAATATCAAGTAGTCAAGGGAGATTTATTGATAACAGAAGGCGGCGACTGGGATACAGTCGGGAGAACTACAGTATGGTGTCATGACTGGTATATAGCAAATCAAAACCATGTATTCAAAGGACGAAATATAGGGCAAGATGTTGATCCATATTGGTTAGAAACATATATGAATAGCCCATTCTCAAGACAATATTTTGCTAACGCAAGTAAGCAAACCACTAATTTAGCTTCTATTAATAAAACCCAGCTCAGAGGTTGTCCTGTTGCTATTCCTCCTAGCTCAGAAGCAAAAAAAATAATGAGTAAACTACATATTTTTTATAAACTATGTGAAGAATTAAAGAATCATATCCAATCCGCCCAGCAAACCCAACTACACCTTGCAGATGCACTCACTGACGCGGCGGTAAACTAA	0.1137963611983055
10625-14471	198214.SF1180	3.59e-134	398.0	COG4886@1|root,COG4886@2|Bacteria	2|Bacteria	S	regulation of response to stimulus	inlE	-	-	-	-	-	-	-	-	-	-	-	LRR_4	ATGGCTAGCTTTAAAGACATCTGCCCATTCGCCCCCGCCATTCCTCCATCTTCCGTTAACCCAGGCGTACGACGCCCGCCAGGGCGGCTCTTCCTGTCGGCGGAACTCAAGAATCAAATTTTGCAGAACATGAAGTATCTCAGCCCGCAAAAATTCAGCTGGGGTGATGCCCCCTGGCAGATCATTGACCTTAGTACCGCGGGCAAAGTGAACATACAGGTGGACAACAATACCATCATCACGTTGGGGACTCCCCTGAATCAGCAACATAACGAGTTCATGATGGTCGCCAAATGGTGCGAATGGGCTATACAGCAGGATGGTTTGCAAGAAAACCTGCAAAAAAAACTGCACGAGGTCCTGGAAGAAAACCGGCAAAACAAACAGTCAGAAATTCCCCAAGAAGACCTGAAAGAAAGGCTGAAAGAAATCAAGGAAGATATCCTGAAAGAAAACCAGTCAGCAAGCCAGATTGAAGACCGGGCAGAAGCATTGCGCAGAATGAAGGAATGTCTCATAACAAGACAGAGTATGCTCGATCTTAGCAACCTTGGACTGACTTCACTCCCTGAAAATTTGCCTCCACATCTGATTGAATTTAACTGCAGTAGAAACATGTTGACCGCGTTACCGGAGGTAATGCCAAAGGGGCTGAGAGTGCTTGAATGTATGGAGAACTTTTTGATCTTGTTACCGAAGGTGCAGCCCCCGAAACTGATGGTACTGAAGTGCTATGAAAACTATATTATCTGGCTGCCTGAGCTGTCGACTAACCTGAGAGTGATTGACTGTTCTGAAAACTTCTTGCAATTTTTACCGCCGTCGATGCCCCAGTACCTGTATACACTGCGCTGTGCTTTCAACAGTATTAGCTTAATACCTGATGAGATGCTGGAGAACTTGACTCGCCTGAAGGTATTTGACTGTTCTAGTAACGATTTGATCTCTTCACCACGGCTGCCGCCCAAACTAATCATATACTACTGTGGAGAAAACCAGTTTAAAACTGTACCGGTGCCGCAGCCCCGAAGCCTGAAGGTGTTTAGCTGTAATGGTAACCCGTGGGACAAAGACAATTTACCGACGCTGCTCAAAGCCGTCGAGGGCCTGAAAAACCAGGAGGGTCTGGAGGAGCTTTTGGACTTTTTGCACAAGGAAGGTCTGGTTGACCTGGAAGGACTCGAGGAGCTGGAGGACCTGGATGACCTTATGGATCTGGAGTTCCTGGATGACCCGGAACTCCTGGAGCGCGTGAAGGTACAGGAGGACCTGGAGCTCCTGGATCAACAGTTGGGCCTGTTGAGTCTGGAAAAACAACAGGACTCGCAGCCTGTTAATCAACAATCTGAACATGAACCCGAATCTGCATCAAGGGTGAAGCGTGATTTATCTGAAGTCGAGTTCGAGTCAACAATGAAACGTAAGCGTTTTATGTAG	0.1269923505927528
11038-11651	469008.B21_00747	1.5699999999999998e-172	480.0	COG4672@1|root,COG4672@2|Bacteria,1N0JB@1224|Proteobacteria,1S2IE@1236|Gammaproteobacteria,3XQ3K@561|Escherichia	1236|Gammaproteobacteria	S	Phage minor tail protein L	JD73_18910	-	-	-	-	-	-	-	-	-	-	-	Phage_tail_L	ATGCAGGATATCCGGCAGGAAACACTGAATGAATGCACCCGTGCGGAGCAGTCGGCCAGCGTGGTGCTCTGGGAAATCGACCTGACAGAGGTCGGTGGAGAACGTTATTTTTTCTGTAATGAGCAGAACGAAAAAGGTGAGCCGGTCACCTGGCAGGGGCGACAGTATCAGCCGTATCCCATTCAGGGGAGCGGTTTTGAACTGAATGGCAAAGGCACCAGTACGCGCCCCACGCTGACGGTTTCTAACCTGTACGGTATGGTCACCGGGATGGCGGAAGATCTGCAGAGTCTGGTCGGCGGAACGGTGGTCCGGCGTAAGGTTTACGCCCGTTTTCTGGATGCGGTGAACTTCGTCAACGGAAACAGTTATGCCGATCCGGAGCAGGAGGTGATCAGCCGCTGGCGCATTGAGCAGTGCAGCGAACTGAGCGCGGTGAGTGCCTCCTTTGTACTGTCCACGCCGACGGAAACGGATGGCGCTGTTTTTCCGGGACGTATCATGCTGGCCAACACCTGCACCTGGACCTATCGCGGTGACGAGTGCGGTTATAGCGGTCCGGCTGTCGCGGATGAATATGACCAGCCAACGTCCGATATCACGAAGGATAAATGCAGCAAATGCCTGAGCGGTTGTAAGTTCCGCAATAACGTCGGCAACTTTGGCGGCTTCCTTTCCATTAACAAACTTTCGCAGTAA	0.7292993630573248
10729-11115	155864.EDL933_0373	3.39e-06	49.3	2AV4M@1|root,31KUU@2|Bacteria,1QIQ5@1224|Proteobacteria,1TGJH@1236|Gammaproteobacteria,3XR7C@561|Escherichia	1236|Gammaproteobacteria	-	-	yahH	-	-	-	-	-	-	-	-	-	-	-	-	GTGAACGCCTTATCCGGCCTACGAATGGCGCAAGAATCTGTAGGCCTGATAAGCGTAGCGCATCAGGCATTTGTCACCATTGCCGGATGCGGCGTGAACGCCTTATCCGGCCTACGAATGGCGCAAGAATCTGTAGGCCTGATAAGCGTAGCGCATCAGGCATTTGCCACCACTGCCGGATGCGGCGTGGACGCCTTATCCGGCCTACGAGTGGCGCGAGAATCTGTAGGCCTGATAAGCGTAGCGCATCAGGCATTTGTCACCATTGCCGGATGCGGCGTGAACGCCTTATCCGGCCTACGAGTGGCGCGAGAATTGTAG	0.5421022155852864
11111-13722	155864.EDL933_0003	5.429999999999999e-228	627.0	COG0083@1|root,COG0083@2|Bacteria,1MW8I@1224|Proteobacteria,1RMYR@1236|Gammaproteobacteria,3XN01@561|Escherichia	1236|Gammaproteobacteria	F	Catalyzes the ATP-dependent phosphorylation of L- homoserine to L-homoserine phosphate	thrB	GO:0000096,GO:0000097,GO:0003674,GO:0003824,GO:0004413,GO:0005575,GO:0005622,GO:0005623,GO:0005737,GO:0005829,GO:0006082,GO:0006520,GO:0006555,GO:0006566,GO:0006790,GO:0006793,GO:0006796,GO:0006807,GO:0008150,GO:0008152,GO:0008652,GO:0009058,GO:0009066,GO:0009067,GO:0009069,GO:0009086,GO:0009088,GO:0009092,GO:0009987,GO:0016053,GO:0016301,GO:0016310,GO:0016740,GO:0016772,GO:0016773,GO:0019202,GO:0019752,GO:0043436,GO:0044237,GO:0044238,GO:0044249,GO:0044272,GO:0044281,GO:0044283,GO:0044424,GO:0044444,GO:0044464,GO:0046394,GO:0071704,GO:1901564,GO:1901566,GO:1901576,GO:1901605,GO:1901607	2.7.1.39	ko:K00872	ko00260,ko01100,ko01110,ko01120,ko01230,map00260,map01100,map01110,map01120,map01230	M00018	R01771	RC00002,RC00017	ko00000,ko00001,ko00002,ko01000	-	-	iECSE_1348.ECSE_0003	GHMP_kinases_C,GHMP_kinases_N	ATGGTTAAAGTTTATGCCCCGGCTTCCAGTGCCAATATGAGCGTCGGGTTTGATGTGCTCGGGGCGGCGGTGACACCCGTTGATGGTGCATTGCTCGGAGATGTAGTCACGGTTGAGTCGGCAGAGACATTCAGTCTCAACAACCTCGGACGCTTTGCCGATAAGCTGCCGTCAGAACCACGGGAAAATATCGTTTATCAGTGCTGGGAGCGTTTTTGCCAGGAGCTGGGCAAGCAAATTCCAGTGGCGATGACTCTGGAAAAGAATATGCCGATCGGTTCGGGCTTAGGCTCCAGCGCCTGTTCGGTGGTCGCGGCTCTGATGGCGATGAATGAACACTGCGGCAAGCCGCTTAATGACACCCGTTTGCTGGCTTTGATGGGCGAGCTGGAAGGACGAATCTCCGGCAGCATTCATTACGACAACGTGGCACCGTGTTTTCTTGGTGGTATGCAGTTGATGATCGAAGAAAACGACATCATCAGCCAGCAAGTGCCAGGGTTTGATGAGTGGCTGTGGGTGCTGGCGTATCCGGGGATTAAAGTCTCGACGGCAGAAGCCCGGGCTATTTTACCGGCGCAGTATCGCCGCCAGGATTGCATTGCGCACGGGCGACACTTGGCAGGCTTCATTCACGCCTGCTATTCCCGTCAGCCTGAGCTTGCCGCGAAGCTGATGAAAGATGTTATCGCAGAACCCTACCGTGAACGGTTACTGCCTGGCTTCCGGCAGGCGCGGCAGGCGGTCGCGGAAATCGGCGCGGTAGCGAGCGGTATCTCCGGCTCCGGCCCGACCTTGTTTGCTCTGTGTGACAAGCCGGATACCGCCCAGCGCGTTGCCGACTGGTTGGGTAAGAACTACCTGCAAAATCAGGAAGGTTTTGTTCATATTTGCCGGCTGGATACGGCGGGCGCACGAGTACTGGAAAACTAA	0.9985219272849176
10618-13438	481805.EcolC_1048	6.000000000000002e-181	518.0	COG0366@1|root,COG0366@2|Bacteria,1QFX7@1224|Proteobacteria,1TD8F@1236|Gammaproteobacteria,3XQ81@561|Escherichia	1236|Gammaproteobacteria	G	Alpha amylase, catalytic domain	-	-	-	-	-	-	-	-	-	-	-	-	Alpha-amylase	TTGATTCCATTCATTAAAGATCCAGTAACAAAAGAACGTAAACAAATCCATCCAGAAGATATACATCTCACTGCAAAAGACTTCGAAGCAAGTAAAGATAACATCTCTAAGGATGAATGGGAAAACCTCCATGCATTAAAAGAAAAGCGTTTAAATGGAATGCCTAAAACAACACCCAAAAGTGACCAGGTTATTATGTTGCAAAATCAATACGTTCGTGAAATGCGAAAATATGGCGTACGAGGTTTACGTTATGATGCGGCAAAACACTCAAAACATGAACAAATAGAAAGATCAATAACCCCACCGCTTAAAAATTATAATGAGCGGTTACACAATACTAACTTATTTAACCCAAAATATCATAAAAAAGCCGTTATGAATTACATGGAATATCTGGTAACTTGTCAGTTGGATGAACAACAAATGTCATCACTGCTTTATGAAAGAGATGATTTAAGCGCCATTGATTTTTCATTGCTCATGAAAACGATAAAAGCCTTTTCATTTGGTGGAGATCTTCAAACCCTTGCATCAAAACCGGGTTCCACAATCTCAAGTATCCCATCAGAAAGACGGATATTGATTAACATTAACCACGATTTTCCTAACAATGGTAATCTTTTCAATGACTTTCTATTTAACCATCAACAAGATGAACAATTAGCAATGGCATATATAGCCGCTCTGCCGTTCAGCAGGCCTTTAGTTTACTGGGATGGCCAAGTATTAAAATCAACGACTGAAATTAAAAATTATGATGGGTCCACGCGTGTCGGCGGTGAGGCGTAG	0.670816444701795
10707-14105	502347.ESCAB7627_0420	1.68e-50	160.0	COG2161@1|root,COG2161@2|Bacteria,1N6YR@1224|Proteobacteria,1S8RK@1236|Gammaproteobacteria,3XR3K@561|Escherichia	1236|Gammaproteobacteria	D	Antitoxin Phd_YefM, type II toxin-antitoxin system	-	-	-	ko:K18923	-	-	-	-	ko00000,ko02048	-	-	-	PhdYeFM_antitox	ATGCCTAACATCATTCTGTCTGACACCAGTGCAAGTGTCAGTGAACTGAAAAAAAATCCTATGGCTACAGTCAGTGCCGGAGATGGTTATCCTGTCGCCATTCTTAACCGGAATCAGCCGGCATTCTACTGTGTGCCTGCGGAACTCTATGAAAGGATGCTTGATGCGCTGGATGACCAGGAACTGGTGAAACTGGTTACTGAACGCAGCAATCAGCCACTGCATGATGTGGACCTGGACAGTTATTTATGA	0.1194343705238777
11057-11297	316407.85675380	7.080000000000001e-272	744.0	COG1566@1|root,COG1566@2|Bacteria,1MU7I@1224|Proteobacteria,1RMAD@1236|Gammaproteobacteria,3XP2J@561|Escherichia	1236|Gammaproteobacteria	V	Multidrug resistance protein	emrA	GO:0003674,GO:0005488,GO:0005515,GO:0005575,GO:0005623,GO:0005886,GO:0006950,GO:0006974,GO:0008150,GO:0009897,GO:0009986,GO:0009987,GO:0016020,GO:0031224,GO:0031226,GO:0031233,GO:0031237,GO:0033554,GO:0042221,GO:0042802,GO:0044425,GO:0044459,GO:0044464,GO:0046677,GO:0050896,GO:0051716,GO:0071944,GO:0098552,GO:0098567	-	ko:K03543,ko:K07797	ko02020,map02020	M00701	-	-	ko00000,ko00001,ko00002,ko02000	8.A.1,8.A.1.1	-	-	Biotin_lipoyl_2,HlyD,HlyD_3,HlyD_D23	GTGGAACAGATTAATTCAAATAAAAAACATTCTAACAGAAGAAAATACTTTTCTTTATTGGCGATAGTTTTATTTATTGCGTTTTCAGGTGCTTATGCCTATTGGTCAATGGAATTAGAAGACATGATTAGTACAGATGACGCCTATGTCACGGGGAATGCAGATCCAATTTCTGCACAAGTCTCAGGTAGTGTCACTGTCGTTAATCATAAAGATACGAACTACGTTCGACAGGGTGACATTTTAGTTTCACTGGATAAAACTGATGCCACTATCGCACTCAATAAAGCTAAAAATAATCTGGCAAATATTGTTCGGCAAACGAATAAACTGTACTTACAGGATAAACAATACAGTGCCGAAGTCGCTTCAGCACGTATTCAGTATCAACAATCTTTAGAAGATTATAACCGTCGTGTGCCTTTAGCGAAGCAGGGGGTTATTTCAAAAGAAACGCTGGAGCATACCAAAGATACGTTAATAAGTAGCAAAGCGGCATTGAATGCCGCTATCCAGGCTTATAAAGCGAATAAAGCTTTAGTAATGAACACACCATTAAACCGTCAGCCACAAGTCGTTGAAGCTGCGGATGCAACCAAAGAAGCCTGGTTGGCGCTTAAACGTACGGATATTAAGAGTCCGGTTACCGGCTATATTGCCCAGAGAAGTGTTCAGGTCGGCGAAACAGTGAGTCCCGGACAATCGTTAATGGCTGTCGTACCGGCACGTCAAATGTGGGTTAATGCTAACTTTAAAGAAACACAACTCACGGATGTACGGATTGGTCAATCGGTCAATATTATCAGCGATCTTTATGGTGAGAATGTTGTGTTTCATGGCCGGGTGACAGGGATCAATATGGGAACCGGCAATGCGTTCTCCTTATTACCTGCACAAAATGCGACAGGGAACTGGATCAAAATCGTTCAGCGTGTACCGGTTGAAGTTTCTCTTGATCCAAAAGAACTCATGGAACACCCCTTGCGCATTGGTTTATCGATGACTGCAACTATTGATACGAAGAACGAAGACATTGCTGAGATGCCTGAGCTGGCTTCAACCGTGACGTCCATGCCGGCTTATACCAGTAAGGCTTTAGTTATCGATACCAGTCCGATAGAAAAAGAAATTAGCAACATTATTTCGCATAATGGACAACTTTAA	0.9726175601133698
10356-10151	155864.EDL933_3353	1.11e-235	649.0	COG3081@1|root,COG3081@2|Bacteria,1NXJU@1224|Proteobacteria,1RP8N@1236|Gammaproteobacteria,3XP37@561|Escherichia	1236|Gammaproteobacteria	S	nucleoid-associated protein	ndpA	GO:0003674,GO:0003676,GO:0003677,GO:0003690,GO:0003723,GO:0003727,GO:0005488,GO:0005515,GO:0005575,GO:0005622,GO:0005623,GO:0009295,GO:0042802,GO:0043226,GO:0043228,GO:0043229,GO:0043232,GO:0043590,GO:0044424,GO:0044464,GO:0097159,GO:1901363	-	ko:K06899	-	-	-	-	ko00000,ko03036	-	-	-	NA37	ATGAGTCTGGATATCAACCAGATTGCTCTGCACCAGCTTATCAAGCGTGATGAGCAGAACCTTGAGCTGGTGTTGCGCGATTCATTGCTGGAACCGACGGAAACCGTCGTTGAGATGGTGGCAGAACTGCATCGGGTCTATAGCGCCAAAAATAAAGCTTACGGCTTGTTTAGCGAAGAGAGTGAACTGGCGCAGACGCTGCGCTTACAGCGTCAGGGCGAAGAGGACTTTCTGGCATTTAGCCGCGCGGCAACCGGTCGCCTGCGTGACGAATTAGCGAAATATCCTTTTGCTGACGGTGGATTCGTGCTGTTTTGCCACTATCGCTATCTGGCGGTGGAGTATCTGCTGGTGGCAGTTCTGAGCAACCTGAGCAGTATGCGTGTTAACGAAAATCTCGACATCAACCCAACCCATTATCTTGATATCAATCATGCGGATATTGTTGCGCGTATCGATTTAACCGAGTGGGAAACCAATCCAGAGTCGACCCGCTATCTCACTTTCCTGAAAGGGCGAGTAGGGCGCAAAGTGGCGGATTTCTTTATGGATTTCCTCGGTGCCAGCGAAGGGTTAAACGCGAAAGCGCAAAACCGTGGGCTGTTGCAAGCGGTCGATGATTTCACTGCCGAAGCACAACTGGATAAAGCAGAGCGACAGAACGTGCGCCAGCAGGTTTATAGCTACTGTAATGAGCAGCTGCAGGCAGGTGAAGAGATTGAACTGGAATCGCTGTCGAAAGAGCTGGCAGGCGTCAGCGAAGTGAGCTTCACGGAGTTTGCGGCTGAAAAAGGCTACGAACTGGAAGAGAGCTTCCCGGCAGACCGTAGCACACTGCGTCAGTTGACGAAGTTTGCCGGTAGCGGCGGTGGCTTGACTATTAACTTTGATGCGATGCTGTTAGGTGAACGCATCTTCTGGGATCCAGCAACCGATACCCTGACCATTAAAGGCACGCCGCCGAACTTGCGCGATCAATTGCAGCGCCGGACGTCTGGCGGCAATTAA	0.9991771553957272
10154-13422	155864.EDL933_4783	0.0	1234.0	COG2199@1|root,COG2200@1|root,COG2199@2|Bacteria,COG2200@2|Bacteria,1RGCV@1224|Proteobacteria,1S1IZ@1236|Gammaproteobacteria,3XNZ7@561|Escherichia	1236|Gammaproteobacteria	T	3',5'-cyclic diguanylic acid metabolic process	yhjK	GO:0003674,GO:0003824,GO:0004112,GO:0005575,GO:0005623,GO:0005886,GO:0006139,GO:0006163,GO:0006164,GO:0006725,GO:0006753,GO:0006793,GO:0006796,GO:0006807,GO:0008081,GO:0008150,GO:0008152,GO:0009058,GO:0009117,GO:0009150,GO:0009152,GO:0009165,GO:0009187,GO:0009190,GO:0009259,GO:0009260,GO:0009987,GO:0016020,GO:0016787,GO:0016788,GO:0017144,GO:0018130,GO:0019438,GO:0019637,GO:0019693,GO:0034641,GO:0034654,GO:0042578,GO:0044237,GO:0044238,GO:0044249,GO:0044271,GO:0044281,GO:0044464,GO:0046390,GO:0046483,GO:0052652,GO:0052653,GO:0055086,GO:0071704,GO:0071944,GO:0072521,GO:0072522,GO:0090407,GO:1901135,GO:1901137,GO:1901293,GO:1901360,GO:1901362,GO:1901564,GO:1901566,GO:1901576	-	-	-	-	-	-	-	-	-	-	EAL,GAPES3,GGDEF,HAMP	ATGGTGGCAGCCGTTGTCCTGGTGTTCGTTTTTATTTTTTGCACCGTTTTGCTGTTCCATCTGGTCCAGCAGAATCGCTATAACACGGCTACGCAACTGGAAAGCATTGCTCGCTCTGTCCGCGAACCTTTATCTTCAGCCATTTTGAAAGGTGATATTCCCGAAGCGGAAGCTATTCTTGCCAGCATTAAACCGGCAGGCGTGGTCAGCCGTGCCGATGTAGTGCTGCCTAACCAGTTCCAGGCGCTGCGTAAAAGTTTTATTCCAGAGCGTCCGGTGCCGGTAATGGTTACTCGCCTGTTTGAGCTACCGGTTCAAATCTCGCTGGGCGTCTACTCGCTCGAACGTCCGGCAAATCCGCAGCCAATTGCCTATCTGGTGCTACAGGCGGATTCCTTCCGTATGTATAAGTTCGTGATGAGCACCCTCTCAACGTTAGTGACCATTTACTTACTTTTGTCGTTAATATTGACGGTGGCGATTAGCTGGTGCATTAACCGCCTGATTTTGCATCCGTTACGCAATATTGCTCGCGAACTTAACGCCATCCCAGCCCAGGAGCTTGTTGGTCACCAACTGGCATTACCGCGTCTGCATCAGGACGATGAAATCGGTATGTTGGTGCGCAGTTACAACCTCAACCAGCAATTGCTGCAGCGCCATTATGAAGAACAGAACGAAAATGCGATGCGCTTCCCGGTGTCGGATTTGCCGAACAAAGCCTTGCTGATGGAGATGCTGGAGCAGGTTGTCGCGCGTAAACAAACCACCGCGCTGATGATCATCACCTGTGAAACTCTGCGTGATACTGCGGGCGTGCTGAAAGAGGCGCAACGAGAAATTCTGCTGCTGACGCTGGTGGAAAAACTCAAATCGGTACTGTCGCCACGTATGATCCTCGCGCAGATTAGCGGTTATGACTTTGCTGTCATTGCCAACGGTGTACATGAACCGTGGCACGCAATCACTTTGGGTCAGCAAGTGCTCACTATCATGAGCGAGCGCCTGCCGATTGAACGTATTCAACTCCGTCCGCACTGTAGCATTAGCGTGGCGATGTTCTACGGCGATCTCACCGCCGAACAGCTTTACAGTCGCGCTATTTCTGCGGCATTTACCGCTCGCCATAAAGGCAAGAATCAGATTCAGTTCTTTGATCCGCAGCAGATGGAAGCCGCCCAGAAGCGGTTGACGGAAGAGAGCGATATCCTTAATGCACTGGAAAATCATCAGTTTGCTATTTGGTTACAGCCACAGGTCGAGATGACCAGCGGTAAACTGGTCAGTGCGGAAGTGTTACTGCGTATCCAGCAACCGGATGGCAGTTGGGACCTGCCGGATGGCTTAATCGATCGCATTGAGTGCTGTGGGCTGATGGTTACCGTCGGTCACTGGGTGCTGGAAGAGTCCTGTCGATTGCTTGCAGCCTGGCAAGAGCGCGGCATTATGCTGCCCTTGTCGGTAAACCTCTCTGTGCTGCAACTGATGCACCCGAATATGGTGGCGGATATGCTGGAACTGTTAACCCGCTATCGCATTCAGCCGGGAACACTGATTCTGGAAGTGACAGAAAGCCGACGTATTGACGACCCTCATGCTGCGGTGGCAATCCTCCGTCCGCTGCGTAATGCCGGAGTTCGGGTGGCGCTGGATGATTTCGGCATGGGCTACGCAGGGCTGCGTCAGCTGCAGCATATGAAATCGTTGCCAATCGACGTTCTGAAAATCGACAAAATGTTTGTTGAAGGCTTGCCGGAAGATAGCAGCATGATTGCTGCAATTATCATGCTGGCGCAGAGCCTGAACTTACAAATGATTGCCGAAGGCGTGGAGACTGAAGCACAACGCGACTGGCTGGCAAAAGCGGGCGTTGGTATTGCCCAGGGCTTCCTTTTTGCTCGTCCACTCCCTATTGAAATCTTCGAAGAGAGTTACCTGGAAGAAAAGTAG	0.9993752476152744
10767-12436	199310.c5426	0.0	1082.0	COG1479@1|root,COG1479@2|Bacteria,1NRBC@1224|Proteobacteria,1RY6F@1236|Gammaproteobacteria	1236|Gammaproteobacteria	S	Protein of unknown function (DUF1524)	-	-	-	-	-	-	-	-	-	-	-	-	DUF1524,DUF262	ATGGAAGCTAAAGAATGTAAGGTGCAGGATATCCTTACTGAAAACAAAAAGTTTATTATTCCTTCTTATCAGCGTCCTTACAGTTGGACGGTAGATAATGCAGAGCAACTCATTGATGATATTTATAAAAGCTCTCAATCAGAAGAGAATGAATATTTTATTGGGAGTATGATTTGTATCAATAAAGGGCAAAATCAGTATGAAGTTGTAGATGGACAACAACGTCTTACAACGTTAAGCATTATTGTCTCCGAGCTAAAAAAAATCATCCCGATTCAGGGGATAAAAGATGATTTGCAAAAAAGAGTTCTGCCTATTGATGTTTATTCTGATGAAACAGATGAACCAAGGCTAATTGTTAGAAAAAAAGAGTATGATCTTTATAAATATTATATACTTCAGGATTCTAAAGATTATAAACCTGAAAAACCATCGGATACTGAGTTAGTATTCATTAGCAACGCTGAAACAATTAGAGATTACTTGTTGCGGTTATCTGTTGATGAGTTGAAGTTGCTTGCTAAATATATTTTGCAAAATGTATATATCGTATTTGTGCAAACTGATGATTTCGCATCATCATTTAGACTCTTTAATGTATTAAATAGTCGAGGTTTACCTTTAAGTAATGCAGATCTTTTAAAAAATGCACTGTTTGAATCAGCTTCTACGCATAATAAAAAATCAGAGCAAATAGAATCAGCATGGTCGCAAATTGAAGATATGGTTGGAGTGAGACGGCTTGATAAATTTCTTACTCTTCATAAGCTTTCCGAGAAAAAAGATCGTGACAGGGTGTTACAAAAAGGTTTTGAAGCTTTTATTGAAAATCTCCAGCAGCAATTTGATGGAGATGCTATTGCTATGTCACTGATGTTGGTTAATTCTGCAAAAAATTATACTAAGATTTTAGAGAATGATTTTGAACACTCTTCAATACGACGAAAAATAGCATCACTAAGTAATTTAGGGGTAGATGAGTGGATTCCTCCGGTTATGGCATTCATGAATCGAATGGCTCGTACAGAAGATTTTAATTTAGATGATTTTTCTCAATTTATTACCGCCTTTGAGAAGGTATATATGCATGGGTGGTTAAAAAAACAAATTAAAAGCCAAAGAGAAATGGTTTGTTATTCAGCTCTGGTAGCAATAAATAATGATATGTCTTTTGATTCTGTGATAAATCAGATAAACCAACATGCAGATAATTCAGGTTTTATAGCTGCTCTGGATGAAGATTTATATGAGCCTCGTCCGAATCAAGTGAACTTAATAAAAGCAATTTTGCTTCGCTTAGATATGGAGCAACAAGATGAGAGCGTGATTAAAACCTATACGGGGAGAATCACAATTGAGCATATTCTTCCTCAAGCATTAGTTAATGAATACTGGATTAATAGATTCCAACCTCAAGAGCATGTCTACTGGCTGCATAAAATAGGTAATTTAACACTCATAAGTGGTTCCAAAAATTCTGAAGCACAACACTATGATTTTATCAAAAAGAAATCTATTTATGAGAAACTTAATAGTAAAAGCTCTTTTGATTTAACAAAAGATGTTTGTAATTCTTCAGAATGGGGATTGGCTGAACTGAAAATGAGACATGAAAAAATGAAAACGCAATTGAAGAAGCTTTGGTTGGTCTGA	0.1623594307134367
10508-14895	362663.ECP_2998	2.73e-21	86.7	2CN5N@1|root,349RM@2|Bacteria,1P216@1224|Proteobacteria,1SSWR@1236|Gammaproteobacteria	1236|Gammaproteobacteria	S	Haemolysin expression modulating protein	-	-	-	-	-	-	-	-	-	-	-	-	HHA	GTGGCAGCCCGTAATACGTCAGGAGACGCGGGAAAAGTGAATTCCCACACGCGTTATAAACTTACCCTTGCGGAGCTGGAAGCCTTTAACTCTGCCGTTGACAACCGGCTGGCAGAACTGACAATGAACAAACTTTACGATCGCGCGCCGGCTTCCGTCTGGAAATATGTCACCTGA	0.3562002864718251
10568-10559	155864.EDL933_3476	3.96e-180	502.0	COG0834@1|root,COG0834@2|Bacteria,1NT2J@1224|Proteobacteria,1RRYR@1236|Gammaproteobacteria,3XNBB@561|Escherichia	1236|Gammaproteobacteria	ET	belongs to the bacterial solute-binding protein 3 family	argT	GO:0005575,GO:0005623,GO:0006810,GO:0006811,GO:0006812,GO:0006820,GO:0006865,GO:0006950,GO:0006995,GO:0007154,GO:0008150,GO:0009267,GO:0009605,GO:0009987,GO:0009991,GO:0010035,GO:0010038,GO:0010043,GO:0015711,GO:0015807,GO:0015822,GO:0015849,GO:0015893,GO:0030288,GO:0030313,GO:0031667,GO:0031668,GO:0031669,GO:0031975,GO:0033554,GO:0042221,GO:0042493,GO:0042594,GO:0042597,GO:0043562,GO:0044464,GO:0046942,GO:0050896,GO:0051179,GO:0051234,GO:0051716,GO:0070887,GO:0071241,GO:0071248,GO:0071294,GO:0071496,GO:0071702,GO:0071705,GO:1902022	-	ko:K09996,ko:K10013,ko:K10014	ko02010,map02010	M00225,M00226,M00229	-	-	ko00000,ko00001,ko00002,ko02000	3.A.1.3.1,3.A.1.3.3	-	iEC042_1314.EC042_2551,iSDY_1059.SDY_2508	SBP_bac_3	ATGAAGAAGTCGATTCTCGCTCTGTCTTTGTTAGTCGGTCTCTCCGCAGCGGCTTCCAGCTATGCGGCGCTACCGGAGACGGTACGTATCGGAACCGATACCACCTATGCGCCGTTCTCGTCGAAAGATGCTAAAGGTGATTTTGTTGGCTTTGATATCGATCTCGGTAACGAGATGTGCAAACGGATGCAGGTGAAATGTACCTGGGTTGCCAGTGACTTTGACGCGCTGATCCCCTCACTGAAAGCGAAAAAAATCGACGCCATTATTTCGTCGCTTTCCATTACCGATAAACGTCAGCAGGAGATTGCCTTCTCCGACAAGCTGTACGCCGCAGATTCTCGTTTGATTGCTGCCAAAGGTTCACCGATTCAGCCAACGCTGGATTCACTGAAAGGTAAACATGTTGGTGTGCTGCAGGGATCAACCCAGGAAGCTTACGCTAACGAGACCTGGCGTAGCAAAGGCGTGGATGTGGTGGCCTATGCCAACCAGGATTTGGTCTATTCCGATCTGGCTGCAGGACGTCTGGATGCTGCGTTACAAGATGAAGTTGCTGCCAGCGAAGGATTCCTCAAGCAACCTGCTGGTAAAGATTTCGCCTTTGCTGGCTCATCAGTAAAAGACAAAAAATACTTCGGTGATGGCACCGGTGTAGGGCTACGTAAAGATGATGCTGAACTGACGGCTGCCTTCAATAAGGCGCTTGGCGAGCTGCGTCAGGACGGCACCTACGACAAGATGGCGAAAAAGTATTTCGACTTTAATGTCTACGGTGACTGA	0.999481912656569
10499-13269	155864.EDL933_2804	9.55e-149	420.0	COG3109@1|root,COG3109@2|Bacteria,1N68T@1224|Proteobacteria,1RP4S@1236|Gammaproteobacteria,3XNSN@561|Escherichia	1236|Gammaproteobacteria	T	RNA chaperone with significant RNA binding, RNA strand exchange and RNA duplexing activities. May regulate ProP activity through an RNA-based, post-transcriptional mechanism	proQ	GO:0003674,GO:0003676,GO:0003723,GO:0003725,GO:0003727,GO:0003729,GO:0003730,GO:0005488,GO:0005575,GO:0005622,GO:0005623,GO:0005737,GO:0005829,GO:0006950,GO:0006970,GO:0006972,GO:0006974,GO:0007154,GO:0007165,GO:0007231,GO:0008150,GO:0009628,GO:0009651,GO:0009987,GO:0010468,GO:0010608,GO:0010958,GO:0019222,GO:0023052,GO:0032879,GO:0032890,GO:0032892,GO:0033554,GO:0033592,GO:0034057,GO:0034762,GO:0034764,GO:0034765,GO:0034767,GO:0042538,GO:0042710,GO:0043269,GO:0043270,GO:0044010,GO:0044070,GO:0044424,GO:0044444,GO:0044464,GO:0044764,GO:0048518,GO:0050789,GO:0050794,GO:0050896,GO:0051049,GO:0051050,GO:0051704,GO:0051716,GO:0051952,GO:0051954,GO:0051955,GO:0051957,GO:0060255,GO:0065007,GO:0070881,GO:0071214,GO:0071470,GO:0071472,GO:0071474,GO:0071475,GO:0097159,GO:0097617,GO:0104004,GO:1901363,GO:1902834,GO:1902836,GO:1903789,GO:1903793,GO:1903959,GO:1903961,GO:1904062,GO:1904064	-	ko:K03607	-	-	-	-	ko00000	-	-	-	ProQ,ProQ_C	ATGGAAAATCAACCTAAGTTGAATAGCAGTAAAGAAGTAATCGCGTTTCTGGCCGAACGTTTTCCCCACTGTTTCAGTGCGGAAGGTGAAGCGCGTCCGCTGAAAATCGGTATTTTTCAGGATTTGGTCGATCGTGTTGCCGGGGAAATGAACCTGAGCAAAACGCAATTACGATCCGCTTTACGTCTCTACACTTCGAGCTGGCGTTACCTTTACGGTGTTAAACCCGGCGCAACGCGTGTCGATCTTGACGGCAACCCATGCGGTGAGCTGGACGAGCAACATGTAGAGCATGCTCGCAAGCAGCTTGAAGAAGCGAAAGCGCGTGTTCAGGCACAGCGTGCTGAACAGCAAGCGAAAAAACGCGAAGCTGCCGCAGCTGCTGGTGAGAAAGAAGACGCACCGCGTCGCGAACGCAAGCCACGTCCGACCACGCCACGCCGCAAAGAAGGCGCTGAACGTAAACCTCGTGCGCAAAAGCCGGTAGAGAAAGCGCCAAAAACAGCAAAAGCACCTCGCGAAGAACAGCACACCCCAGTTTCTGACATTTCAGCTCTGACTGTCGGACAAGCCCTGAAGGTGAAAGCGGGTCAAAACGCGATGGATGCCACCGTATTAGAAATCACCAAAGACGGCGTCCGCGTCCAGCTGAATTCGGGTATGTCTTTGATTGTGCGCGCAGAACACCTGGTGTTCTGA	0.9987809709566332
11013-11369	316407.85676002	2.92e-173	483.0	COG0744@1|root,COG0744@2|Bacteria,1RDAQ@1224|Proteobacteria,1RMGB@1236|Gammaproteobacteria,3XP9W@561|Escherichia	1236|Gammaproteobacteria	M	Peptidoglycan polymerase that catalyzes glycan chain elongation from lipid-linked precursors	mtgA	GO:0000270,GO:0003674,GO:0003824,GO:0005575,GO:0005623,GO:0005886,GO:0006022,GO:0006023,GO:0006024,GO:0006807,GO:0008150,GO:0008152,GO:0008955,GO:0009058,GO:0009059,GO:0009252,GO:0009273,GO:0009987,GO:0016020,GO:0016740,GO:0016757,GO:0016758,GO:0030203,GO:0034645,GO:0042546,GO:0043164,GO:0043170,GO:0044036,GO:0044038,GO:0044085,GO:0044237,GO:0044249,GO:0044260,GO:0044464,GO:0070589,GO:0071554,GO:0071704,GO:0071840,GO:0071944,GO:1901135,GO:1901137,GO:1901564,GO:1901566,GO:1901576	2.4.1.129	ko:K03814	ko00550,map00550	-	-	-	ko00000,ko00001,ko01000,ko01003,ko01011	-	GT51	-	Transgly	ATGAGTAAAAGCCGCTTAACGGTGTTTAGTTTCGTTCGCCGTTTTCTTTTGCGGTTAATGGTTGTCCTCGCCGTTTTCTGGGGCGGGGGCATCGCGTTGTTTAGTGTTGCGCCTGTTCCCTTCTCAGCGGTAATGGTCGAGCGACAGGTCAGCGCCTGGCTGCATGGCAATTTTCGTTACGTGGCACATTCTGACTGGGTCAGTATGGATCAAATCTCGCCGTGGATGGGACTGGCGGTGATTGCCGCAGAAGATCAGAAATTTCCTGAGCACTGGGGCTTTGATGTCGCTTCCATTGAGAAAGCCCTGGCGCACAACGAGCGCAATGAAAACCGTATTCGCGGTGCTTCAACGATTTCTCAGCAGACGGCCAAAAATCTCTTTTTATGGGATGGGCGTAGCTGGGTACGAAAAGGGCTGGAAGCTGGATTAACGCTGGGGATAGAAACAGTCTGGAGCAAAAAGCGTATCCTGACGGTTTACCTGAATATCGCCGAATTTGGCGACGGTGTGTTTGGCGTCGAAGCTGCGGCACAACGTTATTTCCACAAACCCGCGAGCAAACTTACCCGGTCGGAAGCTGCATTACTGGCAGCTGTATTACCTAATCCACTTCGTTTCAAAGTCTCCTCGCCATCGGGCTACGTGCGTAGCCGTCAGGCGTGGATTTTACGGCAGATGTATCAGTTAGGCGGTGAGCCGTTTATGCAACAACACCAGCTGGATTAA	0.9993600097522324
10627-12763	481805.EcolC_3355	2.47e-59	184.0	2FCFB@1|root,344IU@2|Bacteria,1P00U@1224|Proteobacteria,1SRS4@1236|Gammaproteobacteria,3XR6S@561|Escherichia	1236|Gammaproteobacteria	-	-	-	-	-	-	-	-	-	-	-	-	-	-	-	ATGGAAAAACAACGCAGGAAACTTTTCGCACTGGTCGAGGCGATGAATGAAGCCCTCGACAAGCAACGCTGGCGACGCCTTCCGGCACTGCATCAGCAGTTGATACGCCAGTTTCACGATTACGCGGCGGCGGAAACCGATGCGGCGCAGTTGGATGCAGTGAAAGCGCGACTGTATGACGCGTTTAACGCCCTGATTAAACGGCGCGAGCAGCGCGCAGAAGTGTTGAAAGCGCGTATGGAACAGCATCAGCGGCATCAGGAAGGCGTACTGGCCTACTCAATTGTTAATTTACTTTCGGAGAAGTCATGA	0.2708987291622223
10728-13688	316407.1742671	3.51e-278	768.0	COG3250@1|root,COG3250@2|Bacteria,1MVBN@1224|Proteobacteria,1RMER@1236|Gammaproteobacteria,3XQ7T@561|Escherichia	1236|Gammaproteobacteria	G	Belongs to the glycosyl hydrolase 2 family	uidA	GO:0003674,GO:0003824,GO:0004553,GO:0004566,GO:0005488,GO:0005515,GO:0005575,GO:0005622,GO:0005623,GO:0005737,GO:0005829,GO:0005975,GO:0006082,GO:0008150,GO:0008152,GO:0009056,GO:0009987,GO:0016043,GO:0016052,GO:0016054,GO:0016137,GO:0016139,GO:0016787,GO:0016798,GO:0019389,GO:0019391,GO:0019752,GO:0022607,GO:0042802,GO:0043436,GO:0043933,GO:0044085,GO:0044237,GO:0044238,GO:0044248,GO:0044262,GO:0044275,GO:0044281,GO:0044282,GO:0044424,GO:0044444,GO:0044464,GO:0046395,GO:0051259,GO:0051260,GO:0051262,GO:0051289,GO:0065003,GO:0071704,GO:0071840,GO:1901135,GO:1901136,GO:1901575,GO:1901657,GO:1901658	3.2.1.31	ko:K01195	ko00040,ko00531,ko00860,ko00944,ko00983,ko01100,ko01110,ko04142,map00040,map00531,map00860,map00944,map00983,map01100,map01110,map04142	M00014,M00076,M00077,M00078,M00129	R01478,R04979,R07818,R08127,R08260,R10830	RC00055,RC00171,RC00529,RC00530,RC00714,RC01251	ko00000,ko00001,ko00002,ko01000	-	-	-	Glyco_hydro_2,Glyco_hydro_2_C,Glyco_hydro_2_N	GTGGTGAATCCGCACCTCTGGCAACCGGGTGAAGGTTATCTCTATGAACTGTACGTCACAGCCAAAAGCCGGACAGAGTGTGATATCTACCCGCTGCGCGTCGGCATCCGGTCAGTGGCAGTGAAGGGCGAACAGTTCCTGATCAACCACAAACCGTTCTACTTTACTGGCTTTGGCCGTCATGAAGATGCGGATTTGCGCGGCAAAGGATTCGATAACGTGCTGATGGTGCACGATCACGCATTAATGGACTGGATTGGGGCCAACTCCTACCGTACCTCGCATTACCCTTACGCTGAAGAGATGCTCGACTGGGCAGATGAACATGGCATCGTGGTGATTGATGAAACTGCAGCTGTCGGCTTTAACCTCTCTTTAGGCATTGGTTTCGAAGCGGGCAACAAGCCGAAAGAACTGTACAGCGAAGAGGCAGTCAACGGGGAAACTCAGCAGGCGCACTTACAGGCGATTAAAGAGCTGATAGCGCGTGACAAAAACCACCCAAGCGTGGTGATGTGGAGTATTGCCAACGAACCGGATACCCGTCCGCAAGGTGCACGGGAATATTTCGCGCCACTGGCGGAAGCAACGCGTAAACTCGATCCGACGCGTCCGATCACCTGCGTCAATGTAATGTTCTGCGACGCTCACACCGATACCATCAGCGATCTCTTTGATGTGCTGTGCCTGAACCGTTATTACGGTTGGTATGTCCAAAGCGGCGATTTGGAAACGGCAGAGAAGGTACTGGAAAAAGAACTTCTGGCCTGGCAGGAGAAACTGCATCAGCCGATTATCATCACCGAATACGGCGTGGATACGTTAGCCGGGCTGCACTCAATGTACACCGACATGTGGAGTGAAGAGTATCAGTGTGCATGGCTGGATATGTATCACCGCGTCTTTGATCGCGTCAGCGCCGTCGTCGGTGAACAGGTATGGAATTTCGCCGATTTTGCGACCTCGCAAGGCATATTGCGCGTTGGCGGTAACAAGAAGGGGATCTTCACCCGCGACCGCAAACCGAAGTCGGCGGCTTTTCTGCTGCAAAAACGCTGGACTGGCATGAACTTCGGTGAAAAACCGCAGCAGGGAGGCAAACAATGA	0.98561545728827
10817-12283	155864.EDL933_3470	1.8600000000000001e-212	587.0	COG5464@1|root,COG5464@2|Bacteria,1MUSP@1224|Proteobacteria,1RNUW@1236|Gammaproteobacteria,3XM9B@561|Escherichia	1236|Gammaproteobacteria	S	Upon expression enhances RecA-independent DNA recombination 19-fold, concomitantly reducing viability by 98 and inducing DNA damage as measured by induction of the SOS repair response	yfcI	GO:0006139,GO:0006259,GO:0006310,GO:0006725,GO:0006807,GO:0008150,GO:0008152,GO:0009987,GO:0034641,GO:0043170,GO:0044237,GO:0044238,GO:0044260,GO:0046483,GO:0071704,GO:0090304,GO:1901360	-	-	-	-	-	-	-	-	-	-	Transposase_31	ATGACAATATCGACAACTTCCACGCCGCATGATGCGGTATTTAAATCTTTTTTACGCCATCCAGACACCGCGCGGGATTTTATTGATATTCATCTTCCCGCGCCGCTGCGCAAACTGTGTGATTTAACGACGCTTAAACTGGAACCAAACAGTTTTATTGATGAAGACCTGCGGCAATATTATTCCGACCTCTTGTGGTCTGTGAAAACGCAGGAGGGAGTGGGTTATCTTTATGTAGTGATAGAGCACCAAAGTAAGCCGGAAGAATTAATGGCTTTTCGCATGATGCGTTATTCCATTGCGGCAATGCAAAACCATCTTGATGTGGGCTATAAAGAGCTTCCATTGGTGATCCCGATGCTGTTTTATCATGGTTGCAGAAGTCCTTATCCTTATTCACTCTGCTGGCTTGATGAATTTGCCGAGCCTGCGATTGCCCGTAAAATATATTCATCGGCTTTTCCGTTGGTGGATATTACCGTGGTGCCGGATGACGAGATTATGCAACATCGTAAAATGGCGCTGTTGGAGTTAATTCAGAAACATATTCGTCAGCGCGATCTGTTGGGATTAGTCGACCAAATTGTTTCGCTGCTAGTTACAGGGAACACTAATGACAGACAGCTAAAAGCCCTGTTTAATTATGTATTACAAACGGGAGATGCCCAGCGTTTCCGTGCATTTATTGGTGAGATAACAGAACGCGCACCACAAGAAAAGGAGAAACTGATGACCATTGCTGACAGATTACGTGAAGAAGGCGCAATGCAGGGCAAACACGAAGAAGCTCTGCGTATTGCTCAGGAGATGCTGGAAAAAGGATTTGACCACGAAGTCATCCTGACGCTGACCCGACTTTCACCAGACGATCTTATCGCGCAAAGCCACTAA	0.8950111236400208
10542-13893	1440052.EAKF1_ch3471	2.1500000000000006e-73	219.0	COG0316@1|root,COG0316@2|Bacteria,1RH6T@1224|Proteobacteria,1S5XD@1236|Gammaproteobacteria,3XPP7@561|Escherichia	1236|Gammaproteobacteria	S	Is able to transfer iron-sulfur clusters to apo- ferredoxin. Multiple cycles of 2Fe2S cluster formation and transfer are observed, suggesting that IscA acts catalytically. Recruits intracellular free iron so as to provide iron for the assembly of transient iron-sulfur cluster in IscU in the presence of IscS, L-cysteine and the thioredoxin reductase system TrxA TrxB	iscA	GO:0003674,GO:0005488,GO:0005506,GO:0005575,GO:0005622,GO:0005623,GO:0005737,GO:0005829,GO:0006790,GO:0006807,GO:0008150,GO:0008152,GO:0008198,GO:0009987,GO:0010467,GO:0016043,GO:0016226,GO:0016530,GO:0019538,GO:0022607,GO:0031163,GO:0034986,GO:0043167,GO:0043169,GO:0043170,GO:0044085,GO:0044237,GO:0044238,GO:0044424,GO:0044444,GO:0044464,GO:0046872,GO:0046914,GO:0048037,GO:0051186,GO:0051536,GO:0051537,GO:0051540,GO:0051604,GO:0071704,GO:0071840,GO:0097428,GO:0140104,GO:1901564	-	ko:K05997,ko:K13628	-	-	-	-	ko00000,ko03016	-	-	iAPECO1_1312.APECO1_3997,iB21_1397.B21_02384,iBWG_1329.BWG_2292,iE2348C_1286.E2348C_2811,iEC042_1314.EC042_2732,iEC55989_1330.EC55989_2813,iECABU_c1320.ECABU_c28340,iECBD_1354.ECBD_1156,iECB_1328.ECB_02420,iECDH10B_1368.ECDH10B_2695,iECD_1391.ECD_02420,iECED1_1282.ECED1_2959,iECIAI1_1343.ECIAI1_2580,iECIAI39_1322.ECIAI39_2729,iECNA114_1301.ECNA114_2607,iECO103_1326.ECO103_3045,iECO111_1330.ECO111_3252,iECO26_1355.ECO26_3575,iECOK1_1307.ECOK1_2877,iECP_1309.ECP_2533,iECS88_1305.ECS88_2704,iECSE_1348.ECSE_2814,iECSF_1327.ECSF_2372,iECSP_1301.ECSP_3472,iECUMN_1333.ECUMN_2848,iECW_1372.ECW_m2754,iECs_1301.ECs3394,iEKO11_1354.EKO11_1205,iETEC_1333.ETEC_2685,iEcDH1_1363.EcDH1_1140,iEcSMS35_1347.EcSMS35_2681,iEcolC_1368.EcolC_1149,iG2583_1286.G2583_3058,iJO1366.b2528,iLF82_1304.LF82_1120,iNRG857_1313.NRG857_12580,iSBO_1134.SBO_2552,iSDY_1059.SDY_2724,iSF_1195.SF2575,iSSON_1240.SSON_2610,iS_1188.S2747,iUMN146_1321.UM146_04060,iUMNK88_1353.UMNK88_3181,iWFL_1372.ECW_m2754,iY75_1357.Y75_RS13195,iZ_1308.Z3795,ic_1306.c3053	Fe-S_biosyn	ATGTCGATTACACTGAGCGACAGTGCAGCAGCGCGAGTAAATACCTTTCTGGCTAACCGCGGCAAAGGGTTTGGCCTGCGTCTGGGCGTGAGAACCTCCGGATGTTCAGGTATGGCTTATGTACTGGAATTTGTTGACGAACCGACGCCGGAAGACATCGTGTTTGAAGACAAAGGCGTGAAAGTCGTGGTCGATGGCAAAAGCCTGCAATTTCTGGACGGTACGCAGCTGGACTTCGTAAAAGAAGGCCTGAACGAAGGGTTTAAATTCACCAACCCGAACGTCAAAGATGAGTGTGGTTGCGGCGAAAGCTTCCACGTTTGA	0.999832383506537
10020-13865	155864.EDL933_5273	5.12e-71	213.0	COG3060@1|root,COG3060@2|Bacteria,1RH3B@1224|Proteobacteria,1S5ZV@1236|Gammaproteobacteria,3XPPY@561|Escherichia	1236|Gammaproteobacteria	K	This regulatory protein, when combined with SAM (S- adenosylmethionine) represses the expression of the methionine regulon and of enzymes involved in SAM synthesis	metJ	GO:0000096,GO:0003674,GO:0003700,GO:0005575,GO:0005622,GO:0005623,GO:0005737,GO:0005829,GO:0006082,GO:0006355,GO:0006520,GO:0006555,GO:0006790,GO:0006807,GO:0008150,GO:0008152,GO:0009066,GO:0009889,GO:0009987,GO:0010468,GO:0010556,GO:0019219,GO:0019222,GO:0019752,GO:0031323,GO:0031326,GO:0043436,GO:0044237,GO:0044238,GO:0044281,GO:0044424,GO:0044444,GO:0044464,GO:0050789,GO:0050794,GO:0051171,GO:0051252,GO:0060255,GO:0065007,GO:0071704,GO:0080090,GO:0140110,GO:1901564,GO:1901605,GO:1903506,GO:2000112,GO:2001141	-	ko:K03764	-	-	-	-	ko00000,ko03000	-	-	-	MetJ	ATGGCTGAATGGAGCGGCGAATATATCAGCCCATACGCTGAGCACGGCAAGAAGAGTGAACAAGTCAAAAAGATTACGGTTTCCATTCCTCTTAAGGTGTTAAAAATCCTCACCGATGAACGCACGCGTCGTCAGGTGAACAACCTGCGTCACGCTACCAACAGCGAGCTGCTGTGCGAAGCGTTTCTGCATGCCTTTACCGGGCAACCTTTGCCGGATGATGCCGATCTGCGTAAAGAGCGCAGCGACGAAATCCCGGAAGCGGCAAAAGAGATCATGCGTGAGATGGGGATTAACCCGGAGACGTGGGAATACTAA	0.9995885776978636
10893-10730	155864.EDL933_4225	1.08e-210	582.0	COG1028@1|root,COG1028@2|Bacteria,1MW9A@1224|Proteobacteria,1RMC9@1236|Gammaproteobacteria,3XNMH@561|Escherichia	1236|Gammaproteobacteria	IQ	alcohol dehydrogenase (NADP+) activity	yghA	GO:0003674,GO:0003824,GO:0004033,GO:0008106,GO:0008150,GO:0008152,GO:0016491,GO:0016614,GO:0016616,GO:0055114	-	-	-	-	-	-	-	-	-	-	adh_short_C2	ATGTCTCATTTAAAAGACCCGACCACGCAGTATTACACTGGTGAATATCCCAAACAGAAACAACCGACGCCAGGCATCCAGGCGAAGATGACACCGGTACCGGATTGCGGCGAGAAAACCTATGTTGGTAGCGGTCGCCTGAAAGATCGTAAAGCACTGGTGACAGGGGGCGATTCCGGAATAGGTCGCGCTGCCGCCATCGCTTACGCGCGTGAAGGGGCTGACGTGGCGATCAGTTATCTTCCCGTGGAAGAAGAAGACGCTCAGGATGTGAAAAAGATCATTGAAGAATGCGGACGCAAAGCCGTTCTGCTGCCAGGCGATTTAAGCGATGAGAAATTTGCCCGTTCGCTGGTTCACGAAGCGCACAAGGCGTTAGGCGGGCTGGATATTATGGCGCTGGTCGCCGGGAAACAGGTTGCCATTCCGGATATTGCAGACCTCACCAGCGAACAGTTTCAAAAGACCTTTGCCATTAACGTTTTCGCGCTGTTCTGGCTAACCCAGGAAGCGATCCCCCTGCTACCGAAAGGTGCAAGTATCATCACCACTTCGTCAATCCAGGCATACCAGCCAAGTCCGCATTTACTGGACTATGCGGCTACGAAGGCGGCGATTCTGAACTACAGCCGTGGCTTGGCAAAACAGGTCGCGGAGAAAGGTATTCGGGTGAATATTGTCGCGCCAGGCCCGATCTGGACAGCACTGCAAATTTCCGGCGGACAAACGCAGGATAAGATCCCGCAGTTTGGTCAGCAAACGCCGATGAAACGTGCGGGGCAACCGGCGGAACTGGCCCCTGTATATGTTTATCTGGCAAGTCAGGAGTCGAGCTACGTCACCGCAGAAGTGCACGGCGTGTGCGGCGGCGAGCATTTAGGTTAA	0.9957638740742998
10078-10081	469008.B21_02550	3.83e-171	479.0	COG1349@1|root,COG1349@2|Bacteria,1MUJG@1224|Proteobacteria,1RQW3@1236|Gammaproteobacteria,3XP4G@561|Escherichia	1236|Gammaproteobacteria	K	Transcriptional regulator	ygbI	GO:0006139,GO:0006351,GO:0006725,GO:0006807,GO:0008150,GO:0008152,GO:0009058,GO:0009059,GO:0009987,GO:0010467,GO:0016070,GO:0018130,GO:0019438,GO:0032774,GO:0034641,GO:0034645,GO:0034654,GO:0043170,GO:0044237,GO:0044238,GO:0044249,GO:0044260,GO:0044271,GO:0046483,GO:0071704,GO:0090304,GO:0097659,GO:1901360,GO:1901362,GO:1901576	-	ko:K03436	-	-	-	-	ko00000,ko03000	-	-	-	DeoRC,HTH_DeoR	TTGATACCCGTAGAGCGTCGCCAAATCATCCTTGAGATGGTAGCTGAAAAAGGCATTGTCAGTATTGCTGAACTAACGGACAGAATGAATGTGTCACATATGACCATTCGTCGGGATTTACAAAAACTGGAGCAGCAGGGAGCCGTTGTGCTGGTGTCCGGAGGCGTCCAGTCTCCGGGACGCGTGGCGCATGAACCTTCTCATCAGGTAAAAACTGCGCTGGCAATGACGCAAAAAGCGGCTATTGGCAAGCTGGCGGCAAGTCTTGTTCAGCCGGGAAGTTGTATCTATCTGGATGCGGGAACGACCACGTTAGCGATAGCACAGCATCTGATTCACATGGAGTCACTGACTGTGGTCACAAACGATTTCGTTATTGCGAACTACTTGCTCGACAACAGTAATTGCACAATTATTCACACTGGCGGTGCAGTGTGTCGGGAAAACCGTTCCTGTGTCGGGGAAGCCGCTGCGACCATGCTGCGCAGCCTGATGATTGATCAGGCTTTTATTTCTGCATCGTCATGGAGTGTGCGGGGGATTTCTACGCCAGCGGAAGATAAAGTCACGGTGAAACGGGCGATTGCCAGTGCCAGCCGCCAGCGAGTTTTGGTCTGTGATGCGACGAAATATGGTCAGGTGGCGACATGGCTGGCGTTACCATTAAGCGAGTTTGATCAGATTATTACAGACGACGGTTTGCCGGAGAGTGCCAGTCGCGCGCTGGCGAAGCAGGATCTCTCTTTGCTGGTAGCGAAAAATGAATAA	0.7918660287081339
10836-15166	155864.EDL933_1712	5.329999999999999e-68	205.0	COG3613@1|root,COG3613@2|Bacteria,1NB40@1224|Proteobacteria,1SCJ5@1236|Gammaproteobacteria	1236|Gammaproteobacteria	F	Domain of unknown function (DUF4406)	-	-	-	-	-	-	-	-	-	-	-	-	DUF4406	GTGAGGGTGAGGGTTTATATCGCCGGTCCGATGACGGGATATGAAAATTTTAACCGCGAGGCATTTCACAAAACGGAAGAGGTGCTGAAACGGGAAGGGCATACCGTTTTAAACCCGGCAGTACTTCCGGACGGGCTGACTCAGCCACACTACATGGATATTTGCATGGCAATGCTCCGTTGCGTGGATGCGGTTTACATGCTGAAAGGCTGGCAGCAGTCGGCAGGTGCAGGGGCTGAGCTGGCACTGGAGGAGAAACCGGGCCATGCGGTGATTTTTCAGGAGGTGGGCAGTGAATATTGA	0.3221284247097187
11195-10036	155864.EDL933_0039	9.180000000000003e-309	839.0	COG1804@1|root,COG1804@2|Bacteria,1MU2K@1224|Proteobacteria,1RNB5@1236|Gammaproteobacteria,3XP57@561|Escherichia	1236|Gammaproteobacteria	C	Catalyzes the reversible transfer of the CoA moiety from gamma-butyrobetainyl-CoA to L-carnitine to generate L-carnitinyl- CoA and gamma-butyrobetaine. Is also able to catalyze the reversible transfer of the CoA moiety from gamma-butyrobetainyl- CoA or L-carnitinyl-CoA to crotonobetaine to generate crotonobetainyl-CoA	caiB	GO:0003674,GO:0003824,GO:0006575,GO:0006577,GO:0006579,GO:0006807,GO:0008150,GO:0008152,GO:0008735,GO:0009056,GO:0009437,GO:0009987,GO:0016829,GO:0016835,GO:0016836,GO:0034641,GO:0042219,GO:0042413,GO:0044237,GO:0044248,GO:0044270,GO:0071704,GO:0097164,GO:1901564,GO:1901565,GO:1901575	2.8.3.21	ko:K08298	-	-	R10643,R10644	RC00014,RC00131	ko00000,ko01000	-	-	iEC55989_1330.EC55989_0038,iECIAI1_1343.ECIAI1_0040,iECO103_1326.ECO103_0040,iECO111_1330.ECO111_0039,iECO26_1355.ECO26_0039,iEcHS_1320.EcHS_A0042,iSF_1195.SF0035,iSFxv_1172.SFxv_0036,iS_1188.S0037	CoA_transf_3	ATGGATCATCTACCCATGCCGAAATTCGGGCCGTTGGCCGGATTGCGCGTTGTCTTCTCCGGTATCGAAATTGCCGGGCCGTTCGCCGGGCAAATGTTCGCAGAATGGGGTGCGGAAGTTATCTGGATCGAGAACGTCGCCTGGGCCGACACCATTCGCGTTCAACCGAACTACCCGCAACTCTCCCGCCGCAATTTGCACGCGCTGTCGTTAAATATTTTCAAAGATGAAGGCCGCGAAGCGTTTCTGAAATTAATGGAAACCACCGATATCTTCATCGAAGCCAGTAAAGGTCCGGCCTTTGCCCGTCGTGGCATTACCGATGAAGTACTGTGGCAACACAACCCGAAACTGGTTATCGCTCACCTGTCCGGTTTTGGTCAGTACGGCACCGAGGAGTACACCAATCTTCCGGCCTATAACACCATCGCCCAGGCCTTCAGTGGTTACCTGATTCAGAACGGTGATGTTGACCAGCCAATGCCTGCCTTCCCGTATACCGCCGATTACTTTTCTGGCCTGACCGCCACCACGGCGGCGCTGGCAGCACTGCATAAAGCGCGTGAAACCGGTAAAGGCGAAAGTATCGACATCGCCATGTATGAAGTGATGCTGCGTATGGGCCAGTACTTCATGATGGATTACTTCAACGGCGGCGAAATGTGCCCGCGCATGAGCAAAGGTAAAGATCCCTACTATGCCGGTTGCGGTCTGTATAAATGTGCCGACGGCTACATCGTGATGGAACTGGTGGGCATTACCCAAATTGAAGAGTGCTTTAAAGATATTGGCCTCGCACATCTACTCGGTACGCCGGAAATCCCGGAAGGCACTCAGCTTATCCACCGTATCGAATGCCCTTACGGCCCACTGGTAGAAGAAAAACTCGATGCCTGGCTGGCGGCACATACCATCGCAGAAGTTAAAGAACGCTTTGCCGAACTGAATATCGCCTGTGCCAAAGTACTGACCGTACCGGAACTGGAAAGCAATCCACAGTATGTTGCCCGTGAATCAATCACTCAGTGGCAAACGATGGATGGTCGCACCTGCAAAGGGCCGAACATCATGCCGAAATTCAAAAATAACCCCGGACAAATCTGGCGCGGAATGCCCTCACATGGCATGGACACGGCTGCCATTTTGAAAAATATCGGCTACAGCGAAAACGACATTCAGGAGTTGGTCAGCAAAGGTCTGGCCAAAGTTGAGGACTAA	0.9908572821747478
10929-13305	155864.EDL933_4703	2.6100000000000006e-110	317.0	COG4706@1|root,COG4706@2|Bacteria,1N00A@1224|Proteobacteria,1S59J@1236|Gammaproteobacteria	1236|Gammaproteobacteria	I	Dehydratase	-	-	-	-	-	-	-	-	-	-	-	-	FabA	GTGAGCCACTATTTATCCCCCGGCGCTTATCTGCCCCACGACGCGCCCATGTTACTGCTGGAAGACGTGGTGAGCGTCAGCGATGACAGCGCGGTGTGCCGCGTGACGGTTTCGCCCAGTGGCGTACTGGCACCGTTTCTCGACCCGGACGGCAATCTCCCCGGCTGGTTTACCCTTGAACTGATGGCGCAAACCGTCGGCGTCTGGTCTGGCTGGCATCGCCACCAGCAGGGCAAAAACAGTATTGAGTTAGGGATGATACTGGGCGCGCGTGAATTGCTTTGCACCACTGGCATTCTGCCCGCAGGCCAGACACTGACCATTACCGTCAAACTGCTGATGCAAGACGATCGCTTCGGCAGTTTTGAGTGCAGCATCAACGACGGCGAGGCGACGGGCCGCATTAACACCTTCCAGCCGACCGCGGAAGAACTTACCACCCTGTTTCAACAAGGAGCGTCCTGA	0.2705939719013805
10939-10320	155864.EDL933_3647	4.3100000000000004e-195	541.0	COG2116@1|root,COG2116@2|Bacteria,1MU0W@1224|Proteobacteria,1RPXB@1236|Gammaproteobacteria,3XRIU@561|Escherichia	1236|Gammaproteobacteria	P	formate transporter	focB	GO:0003674,GO:0005215,GO:0005342,GO:0005575,GO:0005623,GO:0005886,GO:0005887,GO:0006810,GO:0006811,GO:0006820,GO:0006855,GO:0008028,GO:0008150,GO:0008509,GO:0008514,GO:0015075,GO:0015238,GO:0015318,GO:0015499,GO:0015711,GO:0015718,GO:0015724,GO:0015849,GO:0015893,GO:0016020,GO:0016021,GO:0022857,GO:0031224,GO:0031226,GO:0034220,GO:0042221,GO:0042493,GO:0042891,GO:0042895,GO:0044425,GO:0044459,GO:0044464,GO:0046942,GO:0046943,GO:0050896,GO:0051179,GO:0051234,GO:0055085,GO:0071702,GO:0071944,GO:0098656,GO:1903825,GO:1905039	-	ko:K03459,ko:K21993	-	-	-	-	ko00000,ko02000	1.A.16.1.2,1.A.16.2	-	iB21_1397.B21_02346,iECBD_1354.ECBD_1196,iECB_1328.ECB_02384,iECD_1391.ECD_02384,iECIAI39_1322.ECIAI39_2632,iEcSMS35_1347.EcSMS35_2639	Form_Nir_trans	ATGAGAAACAAACTCTCTTTCGACTTGCAGTTGAGCGCCAGAAAAGCGGCAATCGCTGAACGGATTGCCGCCCATAAAATTGCCCGCAGTAAAGTGTCGGTCTTTTTAATGGCGATGTCCGCTGGCGTGTTTATGGCGATCGGATTTACTTTTTACCTTTCCGTTATCGCCGATGCCCCGTCTTCACAGGCATTAACCCATCTGGTGGGCGGCCTTTGCTTTACACTCGGCTTTATTTTGCTGGCGGTTTGCGGCACCAGCCTGTTCACCTCGTCGGTAATGACGGTGATGGCAAAAAGTCGGGGCGTTATTAGTTGGCGAACTTGGCTGATTAACGCACTTCTGGTGGCCTGCGGTAATCTGGCAGGTATTGCCTGTTTCAGTTTGTTAATCTGGTTTTCCGGGCTGGTGATGAGTGAAAACGCGATGTGGGGAGTCGCGGTTTTACACTGCGCCGAGGGCAAAATGCATCATACATTTACTGAATCTGTCAGCCTCGGCATTATGTGCAATCTGATGGTTTGCCTGGCGCTGTGGATGAGTTATTGCGGGCGTTCGTTATGCGACAAAATCGTCGCCATGATTTTGCCCATCACCCTGTTTGTCGCCAGTGGCTTTGAGCACTGTATCGCCAATTTGTTTGTGATTCCGTTCGCCATTGCCATTCGCCATTTCGCCCCTACCTCCTTCTGGCAACTGGCGCACAGTAGCGCAGACAATTTTCCTGCACTGACGGTCAGCCATTTTATTACCGCCAATCTGCTCCCGGTGATGCTGGGTAATATTATCGGCGGTGCAGTGCTGGTGAGTATTTGTTATCGGGCTATTTATTTACGTCAGGAATCCTGA	0.7976259409380428
10193-11217	155864.EDL933_2395	3.5999999999999997e-265	728.0	COG0477@1|root,COG2814@2|Bacteria,1MW19@1224|Proteobacteria,1RRES@1236|Gammaproteobacteria,3XQJA@561|Escherichia	1236|Gammaproteobacteria	EGP	Uncharacterised MFS-type transporter YbfB	tcaB	-	-	ko:K07552	-	-	-	-	ko00000,ko02000	2.A.1.2	-	-	MFS_1	ATGGCTAGAGTCTCTCTTTCATGGGCATTGATTCTTGGTCTTTTAGCCGGTATCGGCCCGATGTGTACCGATCTTTATTTGCCGGCTTTGCCGGAGATGTCTGAGCAACTGGCGGCAACCACGACCATAACGCAATTAACGCTGACTGCATCACTGATCGGTCTTGGCGTCGGACAACTGTTATTTGGCCCTCTGAGCGACAAAATAGGGCGTAAACGTCCGTTAATCTTGTCGTTGCTATTGTTTATTGTTTCTTCCATTTTGTGCGCGACAACGAACAATATTTACTGGCTGGTGGTCTGGCGTTTTATTCAAGGGATCGCGGGGGCGGGTGGTTCGGTGCTCTCTCGTTCTATTGCTCGTGACAAATATCAGGGAGTAACGTTGACCCAGTTTTTTGCGCTGTTAATGACGGTGAATGGCCTGGCACCGGTGTTGTCGCCAGTGCTGGGCGGGTACATTGTTAGCACTTTTGACTGGCGCACTTTATTCTGGGTAATGGCTGAAATTAGCACCGTATTGTTGCTGGGCTGCGTGTTATTTATTAATGAGACCTTGCCAGAAAATAAAAGGGGCTCATCATTGCTATTAACCGGACGAAGCGTGGTGCAGAACCGCCGTTTTATGCGCTTTTGCCTGATTCAAAGTTTTATGCTGGCAGGCTTGTTTGCGTATATCGGCTCTTCGTCGTTCGTGTTGCAGAAGGAATTTGGCTTTAGTCCAATGCAATTTAGCCTGGTGTTTGGCCTTAACGGCATCGGACTTATCATTGCTTCATGGATCTTTTCGCGTCTGGCGCGACGGATTAATGCGATGACATTGTTGCGAGGTGGCCTGATAGCGGCAATTTTGTGTGCATTGCTCACGGTCTTATGCGCATGGACACAATTGCCCATTCCGGCACTGGTGGCATTATTTTTCACTATTGCATTTTGTAGCGGCATCGGCACTGTTGGCGGGGCAGAGGCTATGAGTGCAGTAGGGACGCAGGAATCTGGAACGGCGTCTGCGTTGATGGGGATGAGCATGTTTGTCTTCGGCGGTATAGCCGCGCCATTGTCGGGATTTGGCGGAGAAACACTGTTAAAAATGAGTCTGGCAATTACGGTGTGTTATACACTGGCATTCCTGGTTGCTCTCACCAGAATCGACAATCAAAAGTAA	0.4018072105567915
10897-10200	469008.B21_00493	1.87e-50	160.0	2C9JN@1|root,32UXM@2|Bacteria,1N56K@1224|Proteobacteria,1S9ME@1236|Gammaproteobacteria	1236|Gammaproteobacteria	S	Domain of unknown function (DUF4222)	-	-	-	-	-	-	-	-	-	-	-	-	DUF4222	ATGTTCAGAGTGATTGACCCTAACACCTGGTACGTCGACCACCACGGCACTCCCTGCAAAATCCTGCGTTCTACCCACAACAAAGTTCACTACATCCGAAAAGGCAGAACATGTATCGCCAGCATGTTCCGCTTTAATCATGACTTTGAACCTGTGAATAAAGCTGATGCAGATCGGATAGCAGAAGAGATCGAAACGGCAGAACACATTAAGAAGTTACGTGACATGCGCAGGAAATAG	0.4197421753573279
10867-12232	362663.ECP_3517	2.45e-128	365.0	COG3539@1|root,COG3539@2|Bacteria,1RBMU@1224|Proteobacteria,1S7H4@1236|Gammaproteobacteria	1236|Gammaproteobacteria	NU	Fimbrial Subunit	bcfE	-	-	-	-	-	-	-	-	-	-	-	Fimbrial	ATGCCGGGCAAGCAAATGCTCTGTTGTATTTTGATATCGATTATCAGTGAGGGAGATATGAAGATATTCATTAGTTTATTTTTGTTTATAATATCAACAAATTCTTTTGCTGATGATATCACTCATGCCGGAGTGGTTCGTATTGAAGGGCTAATTACCGAAAAAACCTGCATTATTTCTGATGAGTCAAAAAATTTTACAGTTAATATGCCAGACGTACCCAGTAGTTCGGTAAGGAGTGCAGGGGATGTTACTGAAAAGGTTTATTTTTCCATAACGTTAACCCGCTGTGGTAGTGATGTTGGCAACGCGTATATAAAGTTTACCGGCAATACAGTTTCTGAAGATGCCAGTTTATATAAGCTGGAAGATGGCTCGGTAGATGGGCTTGCACTCACGATTTTTGATAAGAACAAAGGCAGTATTAGTAATGATGTTAAAAGCATCGGTTTTTCACTTACATCATCAGTTGATAATATATTGCATTTTTTTGCGGCTTACAAAGCATTAAAAAATAATGTCCAACCAGGGGATGCCAATGCGTCAGTATCGTTTATTGTCACCTATGATTAA	0.1097278517660683
10720-14135	316407.85676717	3.41e-191	531.0	COG3031@1|root,COG3031@2|Bacteria,1NIIJ@1224|Proteobacteria,1SI3E@1236|Gammaproteobacteria	1236|Gammaproteobacteria	U	General secretion pathway protein C	gspC	-	-	ko:K02452	ko03070,ko05111,map03070,map05111	M00331	-	-	ko00000,ko00001,ko00002,ko02044	3.A.15	-	-	T2SSC	GTGCCCACACTACGTTTCCCCTTCCATCTGGCGAATCATAATAAAGATGCTGCCATCAATATATTGATTATATTTATAAGCATAGGGTCGATTATTTTTAATGTGAATTATTTCCATACAACTATAGTTAAAAATGGACAGATCATTAATCAACCAACAAACGCATTTCAGTCTGATTTCAGCCTTGCCGCTTTATGGCGTAACGAAAATCATGCTGGGGTAAAAGATGCAAATCCCGTGGCAGTTAATCAGGAAACACCTAAGCTCTCTATAGCGCTTAATGGCATTGTACTCACATCGAATGATGAGACTTCTTTTGTCTTAATTAATGAGGGGAGCGAACAAAAGCGATACTCCCTCAACGAAGCCCTTGAGTCAGCGCCGGGAACGTTTATTAGAAAAATAAATAAAACCAGCGTTGTGTTTGAAACTCACGGGCATTACGAAAAAGTAACTCTCCATCCAGGGCTACCTGACATCATCAAGCAGCCTGATTCAGAAAGTCAAAATGTACTCGCTGATTATATTATCGCCACGCCTATACGTGATGGAGAACAGATATACGGGCTTCGATTGAACCCTCGTAAGGGCCTCAATGCATTTACCACCAGCTTGCTACAACCAGGGGATATCGCCCTCAGGATCAATAATCTTTCGCTGACCCACCCTGATGAGGTTTCACAGGCATTAAGTTTACTGCTAACTCAACAAAGTGCTCAGTTTACAATTCGTCGCAACGGCGTACCCCGCTTGATAAATGTTTCCGTCGGGGAACTTACAGGAATGAATGGACTGCGTCATGAAAGGACTCAATAA	0.3731905037637522
11077-11269	155864.EDL933_2725	7.41e-131	371.0	COG0778@1|root,COG0778@2|Bacteria,1PKUV@1224|Proteobacteria,1RNQG@1236|Gammaproteobacteria,3XNE4@561|Escherichia	1236|Gammaproteobacteria	C	FMN binding	ydjA	GO:0000166,GO:0003674,GO:0005488,GO:0005575,GO:0005622,GO:0005623,GO:0005737,GO:0005829,GO:0010181,GO:0032553,GO:0036094,GO:0043167,GO:0043168,GO:0044424,GO:0044444,GO:0044464,GO:0048037,GO:0050662,GO:0097159,GO:0097367,GO:1901265,GO:1901363	-	-	-	-	-	-	-	-	-	-	Nitroreductase	ATGGATGCACTCGAACTATTGATCAATCGCCGTAGCGCCTCCCGCCTGGCTGAACCCGCACCAACGGGTGAACAACTGCAAAACATCCTGCGTGCGGGTATGCGCGCGCCGGACCATAAGTCCATGCAACCGTGGCATTTTTTTGTGATTGAAGGGGAAGGGCGCGAGCGTTTCAGCGCCGTACTGGAACAGGGGGCGATTGCTGCCGGTAGTGATGACAAAGCTATCGACAAAGCCCGTAATGCGCCGTTCCGCGCACCGCTCATCATCACGGTGGTGGCGAAATGCGAAGAAAATCATAAAGTCCCGCGATGGGAACAGGAAATGTCTGCCGGATGCGCGGTCATGGCGATGCAAATGGCAGCCGTTGCCCAGGGGTTTGGCGGCATCTGGCGCAGTGGCGCATTAACTGAAAGTCCGGTAGTGCGTGAAGCATTCGGTTGCCGTGAGCAGGATAAAATTGTCGGTTTTCTCTACCTCGGCACGCCGCAGCTGAAAGCATCTACGTCGATAAACGTCCCGGACCCGACGCCGTTTGTCACTTATTTCTGA	0.9994514369304848
10654-14235	155864.EDL933_1806	5.06e-282	769.0	COG0582@1|root,COG0582@2|Bacteria,1MX7E@1224|Proteobacteria,1RNX5@1236|Gammaproteobacteria,3XMG9@561|Escherichia	1236|Gammaproteobacteria	L	Belongs to the 'phage' integrase family	intE	GO:0003674,GO:0005488,GO:0005515,GO:0046982,GO:0046983	-	ko:K21039	-	-	-	-	ko00000,ko01000	-	-	-	Arm-DNA-bind_1,Phage_integrase	ATGGCTGCTAGCCCCCGATCTCACAAAATCTCTATACCCAATTTATATTGCAAATTAGATAAGCGAACCGGAAAGGTATATTGGCAATACAAACATCCACTATCCGGTCGTTTTCATAGCTTAGGAACTGATGAGAATGAAGCAAAACAAGTTGCTACTGAAGCAAATACCATTATTGCTGAACAACGTACCCGACAAATATTAAGCGTCAATGAGCGTCTGGAAAGAATGAAAGGCAGGCGCTCAGACATTACGGTGACAGAATGGCTTGATAAATATAATTCTATCCAGGAGGACAGGCTGCAACATAATGAACTAAGACCCAACTCCTATCGGCAAAAAGGCAAACCCATCCGTCTTTTCCGTGAGCATTGTGGAATGCAACACCTCAAGGATATTACCGCACTTGATATTGCCGAAATAATTGATGCTGTAAAGGCTGAAGGTCATAACAGGATGGCGCAAGTCGTGAGAATGGTGTTGATCGACGTCTTCAAAGAAGCACAACACGCAGGACATGTTCCGCCAGGATTTAACCCAGCGCAGGCAACAAAACAACCGCGAAATCGAGTAAACCGTCAAAGATTATCACTGCCCGAATGGCAGGCAATATTTGACAGCGTAAGCAGACGGCAGCCCTATTTAAAATGCGGGATGCTACTTGCTCTTGTCACTGGACAACGTTTAAGCGATATCTGCAATTTGAAATTCTCTGATATCTGGGACGACATGTTGCACATTACTCAGGAAAAAACCGGTTCAAAACTTGCTATTCCGCTTAACCTGAAATGCGATGCTCTGAATATTACCCTTCGTGAAGTTATATCTCAGTGCAGGGATGCTGTTGTTAGTAAATATCTGGTCCATTACCGTCACACTACCTCTCAAGCAAACAGAGGAGACCAGGTGTCTGCAAATACTCTTACAACGGCTTTTAAAAAGGCCAGGGAAAAATGTGGCATAAAATGGGAGCAAGGAACTGCGCCCACATTTCATGAGCAGCGATCTCTGTCAGAACGGTTATATCGGGAACAGGGTCTGGATACGCAAAAGTTGTTAGGTCATAAATCCAGAAAAATGACCGACCGATACAATGATGATCGTGGTAAAGACTGGATTATCGTAGATATCAAAACAGCATAG	0.3112485904976686
10457-12762	155864.EDL933_0190	6.33e-227	625.0	COG0825@1|root,COG0825@2|Bacteria,1MURN@1224|Proteobacteria,1RNN8@1236|Gammaproteobacteria,3XMGT@561|Escherichia	1236|Gammaproteobacteria	I	Component of the acetyl coenzyme A carboxylase (ACC) complex. First, biotin carboxylase catalyzes the carboxylation of biotin on its carrier protein (BCCP) and then the CO(2) group is transferred by the carboxyltransferase to acetyl-CoA to form malonyl-CoA	accA	GO:0001676,GO:0003674,GO:0003824,GO:0003989,GO:0005488,GO:0005515,GO:0005575,GO:0005622,GO:0005623,GO:0005737,GO:0005829,GO:0006082,GO:0006629,GO:0006631,GO:0006633,GO:0008150,GO:0008152,GO:0008610,GO:0009058,GO:0009317,GO:0009329,GO:0009987,GO:0016053,GO:0016421,GO:0016874,GO:0016885,GO:0019752,GO:0032787,GO:0032991,GO:0042759,GO:0042802,GO:0043436,GO:0044237,GO:0044238,GO:0044249,GO:0044255,GO:0044281,GO:0044283,GO:0044424,GO:0044444,GO:0044464,GO:0046394,GO:0071704,GO:0072330,GO:1901576,GO:1902494,GO:1990234	2.1.3.15,6.4.1.2	ko:K01962	ko00061,ko00620,ko00640,ko00720,ko01100,ko01110,ko01120,ko01130,ko01200,ko01212,map00061,map00620,map00640,map00720,map01100,map01110,map01120,map01130,map01200,map01212	M00082,M00376	R00742,R04386	RC00040,RC00253,RC00367	ko00000,ko00001,ko00002,ko01000	-	-	iAF1260.b0185,iBWG_1329.BWG_0177,iEC55989_1330.EC55989_0179,iECDH10B_1368.ECDH10B_0165,iECDH1ME8569_1439.ECDH1ME8569_0178,iECED1_1282.ECED1_0191,iECH74115_1262.ECH74115_0195,iECIAI1_1343.ECIAI1_0185,iECNA114_1301.ECNA114_0175,iECO111_1330.ECO111_0186,iECO26_1355.ECO26_0187,iECP_1309.ECP_0193,iECSE_1348.ECSE_0184,iECSF_1327.ECSF_0200,iECSP_1301.ECSP_0184,iECW_1372.ECW_m0181,iECs_1301.ECs0187,iEKO11_1354.EKO11_3733,iEcDH1_1363.EcDH1_3418,iEcE24377_1341.EcE24377A_0189,iEcHS_1320.EcHS_A0187,iG2583_1286.G2583_0188,iJN746.PP_1607,iJO1366.b0185,iJR904.b0185,iLF82_1304.LF82_0008,iNRG857_1313.NRG857_00945,iSDY_1059.SDY_0201,iSFV_1184.SFV_0168,iSF_1195.SF0175,iSFxv_1172.SFxv_0185,iS_1188.S0178,iUMNK88_1353.UMNK88_190,iWFL_1372.ECW_m0181,iY75_1357.Y75_RS00935,iZ_1308.Z0197	ACCA	ATGAGTCTGAATTTCCTTGATTTTGAACAGCCGATTGCAGAGCTGGAAGCGAAAATCGATTCTCTGACTGCGGTTAGCCGTCAGGATGAGAAACTGGATATTAACATCGATGAAGAAGTGCATCGTCTGCGTGAAAAAAGCGTAGAACTGACGCGTAAAATCTTCGCCGATCTCGGTGCATGGCAGATTGCGCAACTGGCACGCCATCCACAGCGTCCTTATACCCTGGATTACGTTCGCCTGGCATTTGATGAATTTGACGAACTGGCTGGCGACCGCGCGTATGCAGACGATAAAGCTATCGTCGGTGGTATCGCCCGTCTCGATGGTCGTCCGGTGATGATCATTGGTCATCAAAAAGGTCGTGAAACCAAAGAAAAAATTCGCCGTAACTTTGGTATGCCAGCGCCAGAAGGTTACCGCAAAGCACTGCGTCTGATGCAAATGGCTGAACGCTTTAAGATGCCTATCATCACCTTTATCGACACCCCGGGGGCTTATCCGGGCGTGGGCGCAGAAGAACGTGGTCAGTCTGAAGCCATTGCACGCAACCTGCGTGAAATGTCTCGCCTCGGCGTACCGGTAGTTTGTACGGTTATCGGTGAAGGTGGTTCTGGCGGTGCGCTGGCGATTGGCGTGGGCGATAAAGTGAATATGCTGCAATACAGCACCTATTCCGTTATCTCGCCGGAAGGTTGTGCGTCCATTCTGTGGAAGAGCGCCGACAAAGCGCCGCTGGCGGCTGAAGCGATGGGTATCATCGCTCCGCGTCTGAAAGAGCTGAAACTGATCGACTCCATCATCCCGGAACCGCTGGGCGGCGCTCACCGTAACCCGGAAGCGATGGCGGCATCGTTGAAAGCGCAACTGCTGGCGGATCTGGCCGATCTCGACGTGTTAAGCACTGAAGATTTAAAAAATCGTCGTTATCAGCGCCTGATGAGCTACGGTTACGCGTAA	0.9995123883826532
10147-11386	155864.EDL933_3711	0.0	966.0	COG1129@1|root,COG1129@2|Bacteria,1MU22@1224|Proteobacteria,1S1ND@1236|Gammaproteobacteria,3XNWJ@561|Escherichia	1236|Gammaproteobacteria	P	ABC transporter, ATP-binding protein	yphE	-	3.6.3.17	ko:K02056	-	M00221	-	-	ko00000,ko00002,ko01000,ko02000	3.A.1.2	-	-	ABC_tran	ATGTTCACGGCAACAGAGGCAGTCCCGGTAGCAAAAGTGGTGGCAGGAAATAAGCGTTATCCCGGCGTCGTTGCGTTGGATAACGTTAACTTCACGCTCAATAAAGGCGAGGTTCGTGCGCTGTTAGGCAAAAACGGCGCGGGCAAATCGACCCTCATTCGAATGCTTACCGGCAGTGAACGTCCGGATAGCGGTGAAATCTGGATTGGCGAGACGCGACTGGAAGGTGACGAAGCTACGCTGACTCGCCGTGCCGCTGAACTGGGGGTACGCGCGGTTTATCAGGAGTTAAGTCTGGTGGAAGGGCTGACGGTGGCGGAAAACCTCTGCCTCGGTCAGTGGCCCCGCCGCAACGGCATGATTGATTACCTGCAAATGGCGCAGGATGCCCAACGTTGCTTACAGGCGCTGGGCGTTGACGTTAGTCCTGAACAACTTGTTTCAACACTAAGCCCGGCGCATAAGCAGCTGGTGGAAATTGCGCGGGTGATGAAGGGCGAGCCGCGCGTGGTCATTCTTGATGAACCTACCAGTTCGCTTGCGAGTGCGGAAGTTGAACTGGTGATCAGAGCGGTGAAAAAGATGTCAGCACTGGGCGTGGCGGTGATTTATGTCAGCCACCGGATGGAAGAAATTCGCCGCATTGCCTCCAGTGCCACCGTTATGCGCGACGGGCAGGTGGCTGGCGATGTGATGCTCGAAAACACTTCCACGCATCATATTGTGTCGCTAATGCTAGGGCGCGATCACGTTGATATTGCGCCGGTTGCACCTCAGGAAATTGTGGATCAGGCCGTGCTGGAAGTCCGTGCGTTACGCCATAAGCCCAAGCTGGAGGATATCAGCTTTACGCTACGTCGTGGCGAAGTGCTCGGCATTGCTGGTCTGCTGGGGGCAGGGCGCAGTGAATTGCTGAAGGCGATTGTTGGGCTGGAGACGTATGAACAGGGCGAAATTGTTATCAACGGCGAGAAAATCACGCGCCCCGATTACGGCGACATGCTGAAACGCGGCATTGGCTATACGCCAGAAAACCGCAAAGAAGCGGGGATCATTCCCTGGTTGGGCGTTGACGAAAATACAGTGCTGACCAATCGGCAAAAAATCAGCGCCAACGGAGTGCTGCAATGGTCCACCATCCGCCGCCTGACCGAAGAAGTGATGCAGCGGATGACGGTCAAGGCCGCCAGTAGCGAAACGCCCATCGGCACGCTTTCTGGCGGCAATCAGCAAAAAGTAGTGATCGGTCGTTGGGTCTATGCCGCCAGCCAGATTTTGTTGCTCGACGAGCCAACGCGCGGCGTCGATATCGAAGCCAAACAGCAGATTTACCGTATTGTCCGTGAGCTGGCTGCCGAAGGAAAAAGCGTGGTGTTTATCTCCAGTGAAGTGGAGGAGTTGCCGTTGGTGTGTGACCGCATCCTGTTATTACAGCACGGCACGTTCTCGCAGGAGTTTCACGCTCCGGTCAATGTGGATGAGCTGATGTCCGCCATTCTGTCTGTGCACTGA	0.990522049187822
10898-11514	199310.c2664	0.0	1164.0	COG0277@1|root,COG0277@2|Bacteria,1MVG7@1224|Proteobacteria,1RN5V@1236|Gammaproteobacteria,3XNSW@561|Escherichia	1236|Gammaproteobacteria	C	Catalyzes the oxidation of D-lactate to pyruvate	dld	GO:0000166,GO:0003674,GO:0003824,GO:0004457,GO:0004458,GO:0005488,GO:0005575,GO:0005622,GO:0005623,GO:0005886,GO:0006082,GO:0006089,GO:0006091,GO:0008150,GO:0008152,GO:0009055,GO:0009060,GO:0009061,GO:0009898,GO:0009987,GO:0015980,GO:0016020,GO:0016491,GO:0016614,GO:0016898,GO:0016901,GO:0019516,GO:0019752,GO:0019897,GO:0019898,GO:0022900,GO:0022904,GO:0031234,GO:0032787,GO:0036094,GO:0043167,GO:0043168,GO:0043436,GO:0044237,GO:0044281,GO:0044424,GO:0044425,GO:0044459,GO:0044464,GO:0045333,GO:0048037,GO:0050660,GO:0050662,GO:0051990,GO:0055114,GO:0071704,GO:0071944,GO:0071949,GO:0097159,GO:0098552,GO:0098562,GO:1901265,GO:1901363,GO:1901615	1.1.5.12	ko:K03777	ko00620,ko01120,map00620,map01120	-	R00704,R11591	RC00044	ko00000,ko00001,ko01000	-	-	iEcHS_1320.EcHS_A2268,iPC815.YPO1177	FAD_binding_4,Lact-deh-memb	ATGTCTTCCATGACAACAACTGATAATAAAGCCTTTTTGAATGAACTTGCCCGTCTGGTCGGTCATTCACACCTGCTCACCGATCCCGCAAAAACGGCCCGCTATCGCAAGGGCTTCCGTTCTGGTCAGGGCGACGCGCTGGCTGTCGTTTTCCCTGGCTCACTACTGGAATTGTGGCGGGTGCTGAAAGCCTGTGTCACCGCCGACAAAATTATTCTGATGCAGGCTGCCAATACAGGCCTGACCGAAGGATCGACGCCAAACGGTAACGACTATGATCGCGATATCGTGATCATCAGCACCCTGCGTCTCGACAAGCTGCACGTTCTTGGCAAGGGCGAACAGGTGCTGGCCTATCCGGGCACCACGCTCTATTCGCTGGAAAAAGCCCTCAAACCGCTGGGACGCGAACCGCACTCGGTGATTGGATCGTCGTGTATAGGCGCATCGGTTATCGGCGGTATTTGTAACAACTCCGGCGGCTCGCTGGTGCAACGTGGCCCGGCGTATACCGAAATGTCGTTATTCGCGCGTATAAATGAAGACGGCAAACTGACGCTGGTGAACCATCTGGGGATTGATCTGGGCGAAACGCCGGAGCAGATCCTTAGCAAGCTGGATGATGATCGCATCAAAGATGACGATGTGCGTCACGATGGTCGTCACGCCCACGATTATGACTATGTCCACCGCGTTCGTGATATTGAAGCCGACACGCCCGCACGTTATAACGCCGATCCGGATCGGTTATTTGAATCTTCTGGTTGCGCCGGGAAGCTGGCCGTCTTTGCGGTACGTCTAGATACCTTCGAAGCGGAAAAAAATCAGCAGGTGTTTTATATCGGCACCAACCAGCCGGAAGTGCTGACCGAAATCCGCCGTCATATTCTGGCTAACTTCGAAAATCTGCCGGTTGCCGGGGAATATATGCACCGGGATATCTACGATATTGCGGAAAAATACGGCAAAGACACCTTCCTGATGATTGATAAGTTAGGCACCGACAAGATGCCGTTCTTCTTTAATCTCAAGGGACGCACCGATGCGATGCTGGAGAAAGTGAAATTCTTCCGTCCGCATTTTACTGACCGTGCGATGCAAAAATTCGGTCACCTGTTCCCCAGCCATTTACCGCCGCGCATGAAAAACTGGCGCGATAAATACGAGCATCATCTGCTGTTAAAAATGGCGGGCGATGGCGTGGGCGAAGCCAAATCGTGGTTGGTGGATTATTTCAAACAGGCCGAAGGCGATTTCTTTGTCTGTACGCCGGAGGAAGGCAGCAAAGCGTTTTTACACCGTTTCGCCGCTGCGGGCGCAGCAATTCGTTATCAGGCGGTGCATTCCGATGAAGTCGAAGACATTCTGGCGTTGGATATCGCTCTGCGGCGTAACGACACCGAGTGGTATGAGCATTTACCGCCGGAGATCGACAGCCAGCTGGTGCACAAGCTCTATTACGGCCATTTTATGTGCTATGTCTTCCATCAGGATTACATAGTGAAAAAAGGCGTGGATGTGCATGCGTTAAAAGAACAGATGCTGGAACTGCTACAGCAGCGCGGCGCGCAATACCCTGCCGAGCATAACGTCGGTCATTTGTATAAAGCACCGGAGACGTTGCAGAAGTTCTATCGCGAGAACGATCCGACCAACAGCATGAATCCGGGGATCGGTAAAACCAGTAAACGGAAAAACTGGCAGGAAGTGGAGTAA	0.9917258403681468
10475-12227	155864.EDL933_3594	1.13e-219	605.0	COG2837@1|root,COG2837@2|Bacteria,1MWDD@1224|Proteobacteria,1RMZJ@1236|Gammaproteobacteria,3XM48@561|Escherichia	1236|Gammaproteobacteria	P	peroxidase activity	yfeX	GO:0003674,GO:0003824,GO:0004601,GO:0005488,GO:0005575,GO:0005622,GO:0005623,GO:0005737,GO:0005829,GO:0008150,GO:0008152,GO:0009636,GO:0009987,GO:0016209,GO:0016491,GO:0016684,GO:0020037,GO:0042221,GO:0044424,GO:0044444,GO:0044464,GO:0046906,GO:0048037,GO:0050896,GO:0051716,GO:0055114,GO:0070887,GO:0097159,GO:0097237,GO:0098754,GO:0098869,GO:1901363,GO:1990748	-	ko:K07223	-	-	-	-	ko00000	-	-	-	Dyp_perox	ATGTCTCAGGTTCAGAGTGGCATTTTGCCAGAACATTGCCGCGCGGCGATTTGGATCGAAGCCAACGTGAAAGGGGAAGTTGACGCCCTGCGTGCGGCCAGTAAAACATTTGCCGACAAACTGGCAACTTTTGAAGCGAAATTCCCGGACGCGCATCTTGGTGCGGTGGTTGCCTTTGGTAACAACATCTGGCGCGCTCTGAGCGGCGGCGTTGGGGCAGAAGAGCTGAAAGATTTTCCGGGCTACGGTAAAGGCCTTGCGCCGACCACCCAGTTCGATGTGTTGATCCACATTCTTTCTCTGCGTCACGACGTAAACTTCTCTGTCGCCCAGGCGGCGATGGAAGCCTTTGGTGACTGCATTGAAGTGAAAGAAGAGATCCACGGCTTCCGTTGGGTGGAAGAGCGTGACCTGAGCGGCTTTGTTGACGGCACAGAAAACCCGGCGGGTGAAGAGACGCGTCGCGAAGTGGCGGTTATCAAAGACGGCGTGGATGCCGGCGGCAGCTATGTGTTTGTGCAGCGTTGGGAGCACAACCTGAAGCAGCTCAACCGGATGAGCGTTCACGATCAGGAGATGATGATCGGGCGCACCAAAGAGGCCAACGAAGAGATTGACGGCGACGAACGTCCGGAAACCTCTCACCTGACCCGCGTTGATCTGAAAGAAGATGGCAAAGGGCTGAAGATTGTTCGCCAGAGCCTGCCGTACGGCACCGCCAGTGGCACTCACGGTCTGTACTTCTGCGCCTACTGCGCGCGTCTGCATAACATTGAGCAGCAACTGCTGAGCATGTTTGGCGATACCGATGGTAAGCGTGATGCGATGTTGCGTTTCACCAAACCGGTAACCGGCGGCTATTATTTCGCACCGTCGCTGGACAAGTTGATGGCGCTGTAA	0.99926858257398
10815-14724	155864.EDL933_4870	6.119999999999998e-115	328.0	COG0219@1|root,COG0219@2|Bacteria,1RCY4@1224|Proteobacteria,1S3PI@1236|Gammaproteobacteria,3XN4Z@561|Escherichia	1236|Gammaproteobacteria	J	Methylates the ribose at the nucleotide 34 wobble position in the two leucyl isoacceptors tRNA(Leu)(CmAA) and tRNA(Leu)(cmnm5UmAA). Catalyzes the methyl transfer from S- adenosyl-L-methionine to the 2'-OH of the wobble nucleotide	trmL	GO:0001510,GO:0002128,GO:0002130,GO:0002131,GO:0002132,GO:0003674,GO:0003824,GO:0005488,GO:0005515,GO:0006139,GO:0006396,GO:0006399,GO:0006400,GO:0006725,GO:0006807,GO:0008033,GO:0008150,GO:0008152,GO:0008168,GO:0008173,GO:0008175,GO:0008757,GO:0009451,GO:0009987,GO:0010467,GO:0016070,GO:0016300,GO:0016427,GO:0016740,GO:0016741,GO:0030488,GO:0032259,GO:0034470,GO:0034641,GO:0034660,GO:0042802,GO:0043170,GO:0043412,GO:0043414,GO:0044237,GO:0044238,GO:0044260,GO:0046483,GO:0052665,GO:0052666,GO:0071704,GO:0090304,GO:0140098,GO:0140101,GO:1901360	2.1.1.207	ko:K03216	-	-	-	-	ko00000,ko01000,ko03016	-	-	-	SpoU_methylase	ATGCTAAACATCGTACTTTACGAACCAGAAATTCCGCCAAATACTGGCAATATCATCCGTCTTTGCGCTAATACCGGCTTTCGTCTGCATATCATCGAACCGATGGGATTTGCCTGGGACGATAAGCGCCTGCGCCGCGCGGGGCTGGACTATCACGAGTTTACCGCCGTTACGCGTCATCATGACTTTCGCGCGTTCCTCGAAGCAGAAAATCCCCAGCGCCTGTTTGCCCTCACCACGAAAGGTACGCCTGCTCACAGCGCCGTAAACTATCAGGATGGCGATTATCTGATGTTCGGCCCGGAAACACGCGGCCTGCCAGCGAGCATTCTTGATGCCCTGCCCGCTGAACAAAAAATTCGCATTCCGATGGTGCCGGACAGCCGCAGCATGAACCTGTCCAATGCGGTGTCAGTTGTGGTGTATGAAGCCTGGCGGCAGCTGGGATATCCGGGAGCGTTGTTGAGAGATTAG	0.999664767013074
10090-11406	199310.c3032	1.69e-49	156.0	COG1645@1|root,COG1645@2|Bacteria,1N9D9@1224|Proteobacteria,1SCH3@1236|Gammaproteobacteria,3XQ32@561|Escherichia	1236|Gammaproteobacteria	S	zinc-ribbons	yfgJ	GO:0001539,GO:0006928,GO:0008150,GO:0009987,GO:0040011,GO:0048870,GO:0051179,GO:0051674,GO:0071973,GO:0071978,GO:0097588	-	-	-	-	-	-	-	-	-	-	zinc-ribbons_6	ATGGCACTCAACTGTCCAACCTGCAAAACCCCTCTCGAACGCAATGGCGAGACTGCTCACTGTGCAACTTGCGACAAAGACTTTACCGTCCAGGCACTTTGCCCTGAGTGTCATCAGGCGTTACAAGTGTTAAAAGCTTGTGGTGCTGTGGATTATTTCTGCCAACATGGGCACGGTTTAATATCTAAAAAACGCGTTGAATTTATTATTGCTTAA	0.2562094291896504
10625-11585	1440052.EAKF1_ch3511c	1.9e-32	112.0	2E49W@1|root,32Z5K@2|Bacteria,1N7D5@1224|Proteobacteria,1SDVM@1236|Gammaproteobacteria,3XR8T@561|Escherichia	1236|Gammaproteobacteria	S	Protein of unknown function (DUF2633)	yfgG	-	-	-	-	-	-	-	-	-	-	-	DUF2633	ATGCGAAAACGACACCGATTTAACAGTCGCATGACCCGTATCGTACTGCTCATCAGCTTTATCTTCTTCTTTGGCCGTTTTATCTACTCGTCCGTCGGTGCCTGGCAGCACCATCAGAGCAAAAAAGAAGCTCAGCAATCCACACTCTCCGTCGAATCACCGGTACAACGTTAG	0.9881601804162984
10319-11193	316407.85674318	2.48e-226	623.0	COG0583@1|root,COG0583@2|Bacteria,1MX24@1224|Proteobacteria,1RQP0@1236|Gammaproteobacteria,3XM7V@561|Escherichia	1236|Gammaproteobacteria	K	uxaCA, sdaCB and yjiY. H-NS repression of the bgl operon, leading to the ability to metabolize some beta-glucosides. It also directly activates the bgl operon. Activation is H-NS and BglJ-RcsB independent	leuO	GO:0003674,GO:0003676,GO:0003677,GO:0005488,GO:0005575,GO:0006355,GO:0008150,GO:0009889,GO:0010468,GO:0010556,GO:0019219,GO:0019222,GO:0031323,GO:0031326,GO:0032991,GO:0032993,GO:0043565,GO:0050789,GO:0050794,GO:0051171,GO:0051252,GO:0060255,GO:0065007,GO:0080090,GO:0097159,GO:1901363,GO:1903506,GO:2000112,GO:2001141	-	ko:K05798	-	-	-	-	ko00000,ko03000	-	-	iECW_1372.ECW_m0076,iWFL_1372.ECW_m0076	HTH_1,LysR_substrate	ATGCCAGAGGTACAAACAGATCAACCAGAGACGGCGGAGTTAAGCAAGCCACAACTACGCATGGTCGATCTCAACTTATTAACCGTTTTCGATGCCGTGATGCAGGAGCAAAACATCACCCGTGCCGCTCATGTTCTGGGGATGTCGCAACCTGCGGTCAGTAACGCGGTTGCACGCCTGAAGGTGATGTTTAATGACGAGCTTTTTGTTCGTTATGGCCGTGGCATTCAACCGACTGCTCGCGCATTTCAACTTTTTGGTTCAGTTCGTCAGGCATTGCAATTAGTACAAAATGAATTGCCAGGTTCAGGTTTTGAACCCGCGAGCAGTGAACGTGTATTTCATCTTTGTGTTTGCAGTCCGTTAGACAGCATTCTGACCTCGCAGATTTATAATCACATTGAGCAAACTGCGCCAAATATACATGTTATGTTCAAGTCTTCATTAAATCAGAACACTGAACATCAACTGCGTTATCAGGAAACGGAGTTTGTGATTAGTTATGAAGACTTCCATCGTCCTGAATTTACCAGTGTGCCATTATTTAAAGATGAAATGGTGCTGGTAGCCAGCAAAAATCATCCAACAATTAAAGGCCCGTTACTGAAACATGATGTTTATAACGAACAACATGCGGCAGTTTCGCTCGATCGTTTCGCGTCATTTAGTCAACCGTGGTATGACACGGTAGATAAACAAGCCAGTATCGCGTATCAGGGCATGGCAATGATGAGTGTACTGAGCGTGGTGTCGCAAACGCATCTGGTCGCTATTGCGCCGCGTTGGTTGGCTGAAGAGTTCGCTGAATCCTTAGAGTTACAGGTATTACCGCTGCCGTTAAAACAAAACAGCAGAACCTGTTATCTCTCCTGGCATGAAGCTGCCGGGCGCGATAAAGGCCATCAGTGGATGGAAGAGCAATTAGTCTCAATTTGCAAACGCTAA	0.992822966507177
10497-13337	155864.EDL933_5289	5.78e-74	221.0	COG1445@1|root,COG1445@2|Bacteria,1RICG@1224|Proteobacteria,1S65D@1236|Gammaproteobacteria,3XPRU@561|Escherichia	1236|Gammaproteobacteria	G	The phosphoenolpyruvate-dependent sugar phosphotransferase system (sugar PTS), a major carbohydrate active transport system, catalyzes the phosphorylation of incoming sugar substrates concomitantly with their translocation across the cell membrane	frwD	GO:0003674,GO:0003824,GO:0005215,GO:0005575,GO:0005623,GO:0005886,GO:0006810,GO:0008150,GO:0008643,GO:0009401,GO:0015144,GO:0016020,GO:0016740,GO:0016772,GO:0016773,GO:0022804,GO:0022857,GO:0034219,GO:0044464,GO:0051179,GO:0051234,GO:0055085,GO:0071702,GO:0071944,GO:0090563,GO:0090582	-	ko:K11202	-	M00306	-	-	ko00000,ko00002,ko01000,ko02000	4.A.2.1	-	-	PTS_IIB	ATGGCATACCTGGTGGCAGTAACCGCCTGCGTAAGCGGCGTGGCGCATACATATATGGCGGCGGAACGGCTGGAAAAGTTGTGCCTGTTAGAGAAGTGGGGAGTCAGCATTGAAACTCAGGGCGCGCTGGGAACGGAGAATCGTTTAGCGGACGAGGATATCCGTCGGGCGGATGTTGCTCTGTTGATTACGGATATCGAGCTTGCCGGTGCCGAGCGATTTGAACATTGCCGCTATGTGCAATGCAGCATCTACGCATTCCTGCGTGAGCCGCAGCAGGTAATGAGCGCGGTGCGCAAAGTGCTTTCTGCGCCGCAGCAAACCCATCTTATTCTGGAGTAG	0.998232407887118
10746-11279	7213.XP_004528328.1	3.83e-29	112.0	COG1132@1|root,KOG0055@2759|Eukaryota,39Z4B@33154|Opisthokonta,3BNXZ@33208|Metazoa,3DFI0@33213|Bilateria	2759|Eukaryota	Q	AAA domain, putative AbiEii toxin, Type IV TA system	-	-	-	-	-	-	-	-	-	-	-	-	ABC_tran	ATGCAATCCATTAACTTCCGTACCGCGCGTGGCAACCTTTCTGAAGTGCTCAACAATGTTGAAGCCGGGGAAGAGGTTGAAATCACCCGCAGAGGCCGTGAGCCAGCAGTAATTGTCAGCAAGGCTACTTTCGAAGCCTACAAAAAAGCGGCGCTGGATGCTGAATTTGCATCCCTGTTTGACACCCTGGACTCCACCAACAAGGAACTGGTTAACCGATAA	0.1798829732118367
10893-10121	155864.EDL933_4851	0.0	870.0	COG1921@1|root,COG1921@2|Bacteria,1MWXI@1224|Proteobacteria,1RN73@1236|Gammaproteobacteria,3XMP2@561|Escherichia	1236|Gammaproteobacteria	J	Converts seryl-tRNA(Sec) to selenocysteinyl-tRNA(Sec) required for selenoprotein biosynthesis	selA	GO:0003674,GO:0003824,GO:0004125,GO:0005488,GO:0005515,GO:0005575,GO:0005622,GO:0005623,GO:0005737,GO:0005829,GO:0006082,GO:0006139,GO:0006399,GO:0006520,GO:0006725,GO:0006807,GO:0008144,GO:0008150,GO:0008152,GO:0008652,GO:0009058,GO:0009059,GO:0009069,GO:0009070,GO:0009987,GO:0016053,GO:0016070,GO:0016259,GO:0016260,GO:0016740,GO:0016785,GO:0018130,GO:0019438,GO:0019752,GO:0019842,GO:0030170,GO:0032774,GO:0034641,GO:0034654,GO:0034660,GO:0036094,GO:0042802,GO:0043167,GO:0043168,GO:0043170,GO:0043436,GO:0044237,GO:0044238,GO:0044249,GO:0044271,GO:0044281,GO:0044283,GO:0044424,GO:0044444,GO:0044464,GO:0046394,GO:0046483,GO:0048037,GO:0050662,GO:0070279,GO:0071704,GO:0090304,GO:0097056,GO:0097159,GO:0140098,GO:0140101,GO:1901360,GO:1901362,GO:1901363,GO:1901564,GO:1901566,GO:1901576,GO:1901605,GO:1901607	2.9.1.1	ko:K01042	ko00450,ko00970,map00450,map00970	-	R08219	RC01246	ko00000,ko00001,ko01000	-	-	iECP_1309.ECP_3693,iSbBS512_1146.SbBS512_E4006	Se-cys_synth_N,SelA	ATGACAACCGAAACGCGTTCCCTCTATAGTCAACTTCCGGCTATTGATCGCTTATTGCGCGATAGCTCCTTCCTTTCTTTGCGTGATACTTATGGTCACACCCGCGTGGTGGAATTGTTGCGTCAGATGCTCGACGAAGCGCGAGAAGTGATTCGTGGCAGCCAGACGCTGCCTGCGTGGTGTGAAAACTGGGCGCAAGAAGTCGATGCCCGGTTGACGAAAGAAGCGCAGAGCGCGCTGCGTCCGGTGATCAACCTGACGGGAACCGTGCTGCATACCAACCTTGGGCGAGCTTTACAGGCGGAAGCCGCGGTGGAAGCCGTTGCGCAGGCTATGCGTTCGCCAGTGACCCTCGAGTACGATCTGGACGACGCCGGACGCGGACATCGCGATCGGGCGCTGGCGCAGCTGCTGTGCCGTATTACGGGGGCGGAAGATGCCTGTATCGTCAATAACAATGCGGCGGCGGTGTTATTGATGTTGGCGGCCACTGCCAGCGGAAAAGAGGTGGTGGTATCTCGCGGCGAACTGGTGGAGATTGGCGGCGCGTTTCGTATTCCCGATGTTATGCGTCAGGCAGGCTGCACCCTACACGAAGTAGGGACCACCAACCGCACGCACGCGAATGATTATCGTCAGGCGGTGAATGAAAATACCGCACTGTTGATGAAAGTACATACCAGTAACTACAGCATTCAGGGGTTCACCAAAGCGATAGATGAAGCGGAACTGGTGGCGCTCGGCAAAGAGCTGGATGTTCCCGTAGTGACTGATTTAGGCAGTGGCTCGCTGGTCGATCTTAGCCAGTACGGTTTGCCGAAAGAGCCAATGCCGCAGGAGTTGATTGCGGCGGGCGTCAGTCTGGTGAGCTTCTCCGGCGACAAGTTGTTAGGCGGGCCGCAGGCAGGGATTATCGTTGGTAAAAAAGAGATGATCGCCCGCCTGCAAAGCCACCCGCTGAAGCGTGCATTACGCGCGGATAAAATGACCCTCGCGGCGCTGGAAGCCACGTTGCGTCTTTATTTACACCCTGAAGCTCTGAGTGAAAAATTACCGACCCTGCGCCTGCTTACCCGCAGCGCAGAGGTCATTCAAATCCAGGCACAACGTTTACAGGCTCCCCTTGCCGCACATTACGGCGCGGAGTTTGCGGTACAGGTTATGCCATGTCTTTCGCAGATTGGCAGTGGTTCGCTGCCGGTTGATCGCCTGCCGAGCGCGGCATTAACGTTTACACCCCATGATGGACGCGGTAGCCACCTTGAGTCATTAGCCGCCCGCTGGCGTGAATTGCCAGTGCCGGTGATTGGTCGTATTTATGACGGACGATTGTGGCTGGATTTACGCTGCCTTGAAGATGAGCAACGGTTTTTGGAGATGTTGTTGAAATGA	0.998064791393655
10833-12536	155864.EDL933_5499	5.26e-128	363.0	COG3040@1|root,COG3040@2|Bacteria,1RDAI@1224|Proteobacteria,1S3PW@1236|Gammaproteobacteria,3XMI7@561|Escherichia	1236|Gammaproteobacteria	M	Involved in the storage or transport of lipids necessary for membrane maintenance under stressful conditions. Displays a binding preference for lysophospholipids	blc	GO:0005575,GO:0005623,GO:0006950,GO:0006974,GO:0008150,GO:0009279,GO:0009987,GO:0016020,GO:0019867,GO:0030312,GO:0030313,GO:0031975,GO:0033554,GO:0044462,GO:0044464,GO:0050896,GO:0051716,GO:0071944	-	ko:K03098	-	-	-	-	ko00000,ko04147	-	-	-	Lipocalin_2	ATGCGCCTGCTCCCTCTCGTTGCCGCAGCGACAGCTGCATTTCTGGTCGTTGCCTGCAGTTCTCCTACGCCGCCGCGTGGCGTGACCGTAGTGAATAATTTCGACGCTAAACGCTATCTCGGTACCTGGTATGAGATTGCCCGTTTTGATCACCGCTTTGAACGTGGACTGGAAAAAGTCACCGCAACATACAGCCTGCGTGATGACGGCGGCCTGAATGTCATTAATAAAGGCTATAACCCTGACAGAGGAATGTGGCAGCAGAGTGAAGGGAAAGCGTACTTTACCGGCGCACCAACTCGCGCTGCGCTGAAAGTGTCATTCTTTGGTCCTTTCTATGGCGGTTATAACGTTATTGCACTCGATCGGGAATACCGCCATGCGCTGGTTTGCGGACCGGACCGCGACTACCTGTGGATACTCTCCCGCACGCCAACCATTTCTGACGAAGTGAAACAGGAGATGCTGGCAGTCGCGACCCGGGAAGGGTTTGATGTCAGTAAGTTTATTTGGGTACAGCAGCCCGGTAGTTAG	0.9995581019717796
10867-10867	316407.1800091	7.71e-182	506.0	COG1028@1|root,COG1028@2|Bacteria,1MWSB@1224|Proteobacteria,1RNVJ@1236|Gammaproteobacteria,3XQBG@561|Escherichia	1236|Gammaproteobacteria	IQ	sorbitol catabolic process	srlD	GO:0003674,GO:0003824,GO:0005488,GO:0005515,GO:0008150,GO:0008152,GO:0009010,GO:0016491,GO:0016614,GO:0016616,GO:0042802,GO:0055114	1.1.1.140,1.1.1.304,1.1.1.76	ko:K00068,ko:K03366	ko00051,ko00650,map00051,map00650	-	R02855,R02946,R03707,R05607,R09078,R10505	RC00085,RC00205,RC00525	ko00000,ko00001,ko01000	-	-	iAF1260.b2705,iBWG_1329.BWG_2441,iEC55989_1330.EC55989_2967,iECDH10B_1368.ECDH10B_2873,iECDH1ME8569_1439.ECDH1ME8569_2615,iECIAI1_1343.ECIAI1_2797,iECO111_1330.ECO111_3423,iECO26_1355.ECO26_3768,iECW_1372.ECW_m2904,iEKO11_1354.EKO11_1070,iETEC_1333.ETEC_2896,iEcDH1_1363.EcDH1_0984,iEcE24377_1341.EcE24377A_2989,iJO1366.b2705,iJR904.b2705,iSDY_1059.SDY_2902,iUMNK88_1353.UMNK88_3377,iWFL_1372.ECW_m2904,iY75_1357.Y75_RS14080	adh_short	ATGAATCAGGTTGCCGTTGTCATCGGTGGTGGGCAAACCTTAGGCGCGTTCCTGTGCCACGGTCTGGCTGCCGAGGGGTATCGCGTCGCGGTTGTCGATATTCAGAGCGACAAAGCCGCAAATGTGGCACAAGAAATTAACGCCGAATATGGTGAAAGTATGGCGTACGGTTTTGGTGCTGACGCCACTAGCGAGCAAAGCGTTCTGGCGCTCTCTCGTGGGGTAGATGAAATCTTTGGTCGCGTGGATTTGCTGGTCTACAGCGCCGGAATAGCAAAAGCAGCCTTTATCAGCGACTTCCAGCTCGGCGATTTTGACCGTTCGCTACAGGTGAATCTGGTGGGTTATTTCCTGTGTGCGCGTGAATTTTCGCGTTTGATGATCCGCGACGGGATTCAGGGGCGCATTATTCAGATCAACTCGAAATCCGGCAAAGTGGGCAGCAAACACAACTCTGGCTACAGCGCAGCGAAATTTGGTGGCGTCGGGCTGACTCAATCACTGGCGCTGGATCTGGCGGAGTACGGCATTACGGTGCATTCACTGATGCTCGGTAACCTGCTGAAATCGCCGATGTTCCAGTCACTGTTGCCACAATACGCGACCAAGCTGGGTATCAAACCGGATCAAGTCGAGCAGTATTACATCGACAAAGTACCGCTCAAACGCGGCTGCGATTATCAAGATGTGCTGAATATGCTGCTGTTCTACGCCAGTCCTAAGGCGTCGTACTGCACCGGACAGTCGATCAATGTCACCGGCGGTCAGGTGATGTTCTGA	0.9954134032243318
10897-14569	199310.c5039	2.31e-267	731.0	COG2055@1|root,COG2055@2|Bacteria,1MWQY@1224|Proteobacteria,1RSKW@1236|Gammaproteobacteria,3XQHX@561|Escherichia	1236|Gammaproteobacteria	C	Belongs to the LDH2 MDH2 oxidoreductase family	-	-	1.1.1.27	ko:K00016,ko:K13574	ko00010,ko00270,ko00620,ko00640,ko01100,ko01110,ko01120,ko01130,ko04922,map00010,map00270,map00620,map00640,map01100,map01110,map01120,map01130,map04922	-	R00703,R01000,R03104	RC00031,RC00044	ko00000,ko00001,ko01000,ko04147	-	-	-	Ldh_2	ATGTCATTACAAATTGCTGTTGAAAAAGTGCGTTGGTTAGCTGCCGGGCTGCTGGAACTTAATGGCTGTGATGCCGATATCGCTCAGGATGTGGCGGAACATATGATTGAAGCGGAACGTTATGGCTTTGCCAGCCACGGCGTCACGCTGCTACCGAAATATCTGGAAAATATCGCTCGTGGCGATGTAACCGCGAATGCCCGCCCGGAATGCTTAACAAGTGAAGGTAATTTACAGCGTTTTCATGCCCACAATGGCTTTGGTCAACACGCCGGAAAAGTGGCGGTAAATGCTGCCATCGAACAAACAAAACACCGCGGTTTTTGCCTGTTAACGTTGTGCCATGCGCATCATTTAGGGCGTATGGGGCATTACGGGCAAATGGTTGCTGATCAAGGCCTGGCGATGCTGGCCATGAGTAACGTCACCGGGCGTCCTGCACTGGTCGCCCCGTGGGGCGGTGCGGAACCGCGTATGACCACTAACCCTTTCTGCTTTGCCTGGCCGTTCAGTGATGGGCGTCCGCCGATTCTGGTTGATTTTGCCACCAGTAGCATGGCGCTAAATAAAGCACGGGTAATGTCGTCCACCGGGAAGCAGGCCGCGCCGGGACAATTGATTGATGCACAGGGGAATCCAAGCAATGATCCTGGGGTGTTATTCAGCAATCCTCCAGGGGCGTTACTGCCATTTGGTGAGCATAAAGGATTTGGCCTGGCACTGATGATTGAAATGATGGCGGGGATCTTATCTGGTGGTGACACGATCGCCGAAGATCATCAGACGGATGGATCTGCGCATAATCATCTTTTTGCGTTGATTATCGATCCTGATCAATTCACCGATCTGGCAGGGGAGAAAGGGCAGTTCTTTGCGGATTATCTGTTAGCTACGCAGCCTCAACCTGGCGGCAATCCGGTGATTTACCCCGGTATGCCAGAAGCTGCCAACCGGGAACGCAATGCGAAGATGATTACGATCCCGGTATCATTCTGGTCCTGGGTAGTTGAACATTACGCCCGCAAAGGTATCGATTTGGGGTTACATCCTCAGGAATCAGCATTAGCTGGATGA	0.1737421144058757
11109-14817	155864.EDL933_5555	5.47e-158	442.0	COG2846@1|root,COG2846@2|Bacteria,1MVCQ@1224|Proteobacteria,1RPY6@1236|Gammaproteobacteria,3XMW2@561|Escherichia	1236|Gammaproteobacteria	D	Di-iron-containing protein involved in the repair of iron-sulfur clusters damaged by oxidative and nitrosative stress conditions	ytfE	GO:0003674,GO:0005488,GO:0005506,GO:0005575,GO:0005622,GO:0005623,GO:0005737,GO:0005829,GO:0006464,GO:0006790,GO:0006807,GO:0008150,GO:0008152,GO:0009987,GO:0016043,GO:0016226,GO:0018282,GO:0018283,GO:0019538,GO:0022607,GO:0030091,GO:0031163,GO:0036211,GO:0043167,GO:0043169,GO:0043170,GO:0043412,GO:0044085,GO:0044237,GO:0044238,GO:0044260,GO:0044267,GO:0044424,GO:0044444,GO:0044464,GO:0046872,GO:0046914,GO:0051186,GO:0071704,GO:0071840,GO:1901564	-	ko:K07322	-	-	-	-	ko00000	-	-	iECED1_1282.ECED1_5068,iECH74115_1262.ECH74115_5726,iECSP_1301.ECSP_5311,iECs_1301.ECs5187,iG2583_1286.G2583_5039,iZ_1308.Z5820	Hemerythrin,ScdA_N	ATGGCTTATCGCGACCAACCTTTAGGTGAACTGGCGCTCTCTATTCCTCGCGCTTCGGCTCTGTTTCGTAAATATGATATGGATTACTGCTGCGGCGGTAAGCAAACGCTGGCGCGTGCGGCGGCACGTAAAGAACTGGATGTTGAGGTCATTGAAGCTGAGCTGGCAAAGCTTGCTGAACAACCGATTGAGAAAGACTGGCGTAGCGCCCCGCTGGCAGAAATCATCGACCATATCATCGTGCGCTACCACGCTCGTCACCGCGAGCAACTGCCGGAGCTGATTCTGCAAGCGACTAAAGTCGAGCGCGTTCACGCCGACAAACCGAGCGTGCCAAAAGGGCTGACAAAATACCTGACCATGCTGCATGAAGAGCTTTCCAGCCACATGATGAAAGAAGAGCAGATCCTCTTCCCGATGATCAAACAAGGCATGGGCAGCCAGGCAATGGGGCCAATCAGCGTAATGGAAAGCGAGCACGATGAAGCGGGTGAACTGCTGGAAGTGATCAAACACAATACCAATAACGTCACACCGCCGCCGGAAGCCTGCACCACCTGGAAAGCGATGTATAACGGCATTAATGAACTGATTGATGACCTGATGGATCACATCAGCCTGGAAAACAATGTACTGTTCCCAAGGGCGCTGGCGGGTGAGTGA	0.9990400146283486
10672-10288	362663.ECP_1932	2.06e-46	149.0	COG3311@1|root,COG3311@2|Bacteria,1NGB9@1224|Proteobacteria	1224|Proteobacteria	K	Transcriptional regulator	-	-	-	ko:K07733	-	-	-	-	ko00000,ko03000	-	-	-	Phage_AlpA	ATGAAAGAAAATATTGAAACCAGCGTAAAACGATTTATCCGCGTTCCTGATGTTTTAAATCGAGTGGGATTTAGTCGCACGACTTTATATGAGCGTATTAAGGAAGGAAACTTTCCTGACAGAGTAAAAATAGGTCCGAGGTGTGTCGCTTTTGTTGAAAGTGAGATTGATGAATGGATTGAAGTGACTATTCGACACTCACGCCAGAACGCTGCATAA	0.0762807423886874
10358-11116	155864.EDL933_5441	2.03e-271	743.0	COG3454@1|root,COG3454@2|Bacteria,1MV7H@1224|Proteobacteria,1RMR7@1236|Gammaproteobacteria	1236|Gammaproteobacteria	P	phosphonate metabolism protein PhnM	phnM	GO:0006793,GO:0008150,GO:0008152,GO:0009056,GO:0009987,GO:0019634,GO:0019637,GO:0019700,GO:0044237,GO:0046434,GO:0071704,GO:1901575	3.6.1.63	ko:K06162	ko00440,map00440	-	R10186	RC00002	ko00000,ko00001,ko01000	-	-	-	Amidohydro_1,Amidohydro_3	ATGATTATCAATAACGTCAAACTGGTGCTGGAAAACGAAGTGGTAAACGGTTCGCTGGAGATGCAGGACGGCGAAATCCGCGCCTTTGCCGAAAGCCAGAGCCGCCTGCCGGAGGCGATGGACGGCGAAGGCGGCTGGCTGCTGCCGGGGCTGATTGAGCTGCATACAGACAACCTCGATAAATTCTTCACCCCGCGCCCGAAAGTTGACTGGCCCGCCCACTCGGCGATGAGCAGCCATGACGCGCTGATGGTGGCGAGCGGCATCACCACCGTACTGGACGCCGTGGCGATTGGCGACGTGCGAGACGGCGGCGATCGGCTGGAGAATCTGGAGAAGATGATCAACGCCATCGAAGAGACGCAGAAACGCGGCGTCAACCGCGCCGAGCACCGCCTGCACCTGCGCTGCGAGCTGCCGCATAACACCACGCTGCCGCTGTTTGAAAAGCTGGTGCAGCGCGAGCCGGTGACGCTGGTGTCGCTGATGGATCACTCGCCGGGCCAGCGCCAGTTCGCCAACCGCGAGAAGTATCGCGAATATTATCAGGGCAAATACTCGCTCACCGATGCGCAGATGCAGCAGTATGAAGAGGAACAGCTGGCGCTTGCCGCACGCTGGTCGCAGCCGAATCGCGAATCCATCGCCGCAATGTGCCGCGCGCGACAAATTGCGCTCGCCAGCCACGATGACGCAACGCACGCCCACGTTGCCGAATCTCACCAGCTTGGCAGCGTGATCGCCGAATTTCCCACCACGTTTGAAGCAGCGGAAGCCTCGCGCAAGCATGGCATGAACGTGCTGATGGGCGCGCCAAATATCGTGCGTGGCGGTTCGCACTCCGGCAACGTGGCGGCCAGTGAACTGGCACAGCTTGGCCTGCTGGATATCCTCTCTTCCGACTACTACCCCGCCAGCCTGCTGGATGCGGCGTTCCGCGTCGCCGATGACCAGAGCAACCGCTTTACGCTGCCGCAGGCGGTGAAGCTGGTGACCAAAAATCCGGCGCAGGCGCTTAATCTCCAGGATCGCGGGGTGATTGGCGAGGGCAAACGCGCCGACCTGGTGCTGGCGCATCGCAAGGGCAATCACATTCATATCGACCACGTCTGGCGTCAGGGTAAAAGGGTGTTCTGA	0.9765641666412702
11056-10464	316407.85675854	0.0	1870.0	COG1391@1|root,COG1391@2|Bacteria,1MU4I@1224|Proteobacteria,1RP9N@1236|Gammaproteobacteria,3XP8M@561|Escherichia	1236|Gammaproteobacteria	H	Involved in the regulation of glutamine synthetase GlnA, a key enzyme in the process to assimilate ammonia. When cellular nitrogen levels are high, the C-terminal adenylyl transferase (AT) inactivates GlnA by covalent transfer of an adenylyl group from ATP to specific tyrosine residue of GlnA, thus reducing its activity. Conversely, when nitrogen levels are low, the N-terminal adenylyl removase (AR) activates GlnA by removing the adenylyl group by phosphorolysis, increasing its activity. The regulatory region of GlnE binds the signal transduction protein PII (GlnB) which indicates the nitrogen status of the cell	glnE	GO:0000166,GO:0000287,GO:0000820,GO:0003674,GO:0003824,GO:0005488,GO:0005524,GO:0005575,GO:0005622,GO:0005623,GO:0005737,GO:0005829,GO:0006082,GO:0006520,GO:0006521,GO:0006541,GO:0006542,GO:0006807,GO:0008144,GO:0008150,GO:0008152,GO:0008652,GO:0008882,GO:0009058,GO:0009064,GO:0009084,GO:0009987,GO:0010565,GO:0016053,GO:0016740,GO:0016772,GO:0016779,GO:0017076,GO:0019222,GO:0019752,GO:0030554,GO:0031323,GO:0032553,GO:0032555,GO:0032559,GO:0033238,GO:0035639,GO:0036094,GO:0043167,GO:0043168,GO:0043169,GO:0043436,GO:0044237,GO:0044238,GO:0044249,GO:0044281,GO:0044283,GO:0044424,GO:0044444,GO:0044464,GO:0046394,GO:0046872,GO:0050789,GO:0050794,GO:0051171,GO:0062012,GO:0065007,GO:0070566,GO:0071704,GO:0080090,GO:0097159,GO:0097367,GO:1901265,GO:1901363,GO:1901564,GO:1901566,GO:1901576,GO:1901605,GO:1901607	2.7.7.42,2.7.7.89	ko:K00982	-	-	-	-	ko00000,ko01000	-	-	-	GlnD_UR_UTase,GlnE	ATGAAGCCGCTCTCTTCACCGTTACAGCAGTACTGGCAGACCGTTGTTGAGCGGCTGCCAGAGCCTTTAGCCGAGGAATCACTTAGCGCACAGGCGAAGTCAGTACTTACTTTTAGTGATTTTGTGCAGGACAGCGTGATTGCGCATCCAGAGTGGCTGACGGAACTGGAAAGCCAACCGCCGCAGGCCGACGAATGGCAGCATTACGCGGCATGGTTGCAGGAGGCGCTCTGTAATGTGAGTGACGAAGCCGGGTTAATGCGCGAGCTGCGGCTATTCCGGCGGCGCATTATGGTGCGCATCGCCTGGGCGCAAACGCTGGCACTGGTTACTGAAGAGAGCATATTGCAGCAGCTCAGCTATCTGGCGGAGACGCTGATTGTTGCGGCGCGTGACTGGCTGTATGACGCCTGCTGCCGCGAGTGGGGAACGCCGTGCAATGCGCAGGGCGAAGCGCAACCGCTGCTGATTTTAGGCATGGGTAAGCTGGGCGGTGGGGAGCTGAATTTCTCCTCTGATATCGATCTGATTTTTGCCTGGCCGGAACATGGTTGTACGCAGGGTGGACGCCGGGAACTGGATAACGCGCAGTTTTTTACCCGCATGGGGCAGCGGCTGATTAAAGTGCTGGATCAACCAACGCAGGATGGCTTCGTCTATCGCGTGGATATGCGGCTGCGTCCGTTTGGCGAAAGTGGCCCGCTGGTGCTGAGCTTTGCCGCGTTGGAAGATTATTACCAGGAGCAGGGGCGCGACTGGGAGCGTTACGCGATGGTCAAGGCGCGGATTATGGGCGATAGCGAAGGCGTCTATGCTAACGAGTTGCGTGCGATGCTGCGCCCGTTTGTTTTCCGTCGTTACATCGATTTCAGCGTGATTCAGTCGCTGCGCAACATGAAAGGGATGATTGCCCGTGAAGTGCGTCGACGTGGTTTGACCGACAATATCAAACTCGGCGCAGGCGGCATTCGCGAAATTGAATTTATCGTTCAGGTGTTCCAGCTCATTCGCGGCGGACGCGAACCGTCGCTGCAATCGCGCTCTTTACTGCCAACGCTCAGCGCCATTGCCGAGCTGCATCTGCTTTCTGAAAACGATGCTGAACAATTGCGAGTGGCGTATCTGTTCCTGCGGCGTCTGGAAAACCTGCTGCAAAGCATTAACGACGAACAAACCCAGACGCTTCCTTCTGATGAGCTTAATCGTGCGCGGCTGGCGTGGGCGATGGACTTTGCTGACTGGCCGCAACTGACCGGGGCGCTGACCGCACATATGACCAATGTGCGCCGGGTGTTTAATGAATTGATTGGCGACGATGAAAGTGAAACTCAGGAAGAGTCGCTGTCGGAACAGTGGCGTGAGCTGTGGCAGGATGCGTTGCAGGAAGATGACACTACGCCAGTGCTGGCGCATCTTAGCGAGGATGATCGCAAACAGGTGCTAACGCTGATTGCCGATTTCCGCAAAGAGCTGGATAAGCGCACCATCGGGCCGCGAGGACGTCAGGTGCTCGACCATCTGATGCCGCATCTGCTAAGTGATGTCTGTGCGCGTGAAGACGCTGCCGTTACGCTGTCGCGCATTACCGCCTTGCTGGTGGGGATTGTTACCCGCACCACCTATTTAGAATTGCTCAGTGAATTCCCCGCGGCGCTTAAACATTTGATTTCTCTGTGTGCCGCGTCGCCGATGATTGCCAGCCAGCTGGCGCGTTATCCATTATTGCTGGATGAATTGCTCGATCCAAACACCCTTTACCAGCCGACGGCGACCGATGCCTACCGCGATGAGTTGCGCCAGTATTTGCTGCGCGTGCCGGAAGATGACGAAGAGCAACAGCTTGAGGCGCTGCGTCAGTTCAAACAGGCGCAGCTGTTACGCATCGCCGCAGCGGATATCGCCGGTACGCTACCGGTGATGAAAGTGAGCGATCACTTAACCTGGCTGGCGGAAGCCATGATAGATGCCGTCGTTCAGCAGGCGTGGGTTCAAATGGTTGCCCGCTACGGTAAGCCGAATCACCTGAACGAACGCGAAGGGCGTGGTTTTGCGGTGGTCGGCTACGGCAAGCTGGGCGGCTGGGAGTTAGGCTACAGTTCCGATCTTGACCTTATCTTCCTCCATGATTGCCCAATGGATGCGATGACTGACGGTGAGCGGGAAATCGACGGGCGGCAGTTTTATCTGCGTCTGGCGCAACGCATTATGCATCTGTTCAGTACGCGTACCTCTTCCGGCATTTTGTATGAAGTGGATGCTCGACTGCGTCCGTCCGGGGCGGCGGGAATGCTGGTGACATCCGCAGAAGCATTTGCCGATTATCAGAAAAACGAGGCCTGGACGTGGGAACATCAGGCGCTGGTGCGTGCGCGTGTAGTGTACGGCGATCCGCAGCTCACCGCGCACTTTGACGCAGTGCGTCGCGAGATTATGACGCTGCCGCGTGAAGGTAAAACTCTGCAAACGGAAGTGCGGGAAATGCGCGAGAAAATGCGCGCTCATCTCGGCAATAAACATCGCGATCGCTTTGATATCAAAGCTGATGAAGGGGGAATTACCGATATCGAATTTATTACCCAATATCTGGTGTTGCGCTACGCTCATGAAAAACCGAAGTTAACGCGCTGGTCAGACAACGTGCGTATTCTGGAACTACTGGCGCAAAACGACATTATGGAAGAGCAGGAAGCGATGGCGCTGACCCGTGCTTACACTACGCTTCGCGATGAACTTCATCATCTGGCATTACAGGAATTGCCGGGCCATGTGTCGGAGGATTGCTTCACCGCAGAGCGTGAACTGGTGCGGGCAAGCTGGCAGAAGTGGCTGGTGGAAGAATGA	0.9988571602718436
11134-13252	155864.EDL933_3170	8.35e-176	490.0	COG2188@1|root,COG2188@2|Bacteria,1P6ZJ@1224|Proteobacteria,1RPDA@1236|Gammaproteobacteria,3XN07@561|Escherichia	1236|Gammaproteobacteria	K	Transcriptional regulator	yegW	-	-	-	-	-	-	-	-	-	-	-	GntR,UTRA	ATGGAACAAGCGCATACCCAGCTGATTGCCCAACTGAACGAGCGTATTTTAGCGGCGGATAACACGCCGCTTTATATTAAGTTTGCCGAAACGGTAAAAAATGCCGTGCGCAGCGGGGTGCTGGAGCATGGCAATATTTTGCCCGGTGAGCGTGATTTAAGTCAGTTAACCGGCGTTTCGCGCATTACGGTGCGCAAGGCGATGCAGGCGCTGGAAGAAGAGGGTGTGGTGACGCGTTCGCGCGGTTACGGCACGCAGATCAACAACATCTTCGAATACTCGTTGAAAGAAGCGCGAGGTTTTTCTCAGCAGGTGGTATTGCGCGGGAAAAAGCCCGATACGCTATGGGTTAACAAGCGTGTCGTGAAATGTCCCGAAGAAGTCGCGCAGCAGCTGGCGGTCGAAGCAGGAAGTGATGTCTTTTTGCTTAAGCGTATTCGCTATGTCGATGAAGAAGCGGTATCGATTGAGGAATCGTGGGTTCCGGCGCATTTAATTCATGATGTTGATGCCATCGGGATTTCACTTTATGACTATTTCCGCAGCCAGCACATTTACCCACAACGTACGCGTTCCCGCGTTAGCGCCCGGATGCCGGATGCCGAGTTTCAGTCACATATTCAGTTAGATAGCAAAATACCGGTGCTGGTGATCAAGCAAGTGGCGCTTGACCAACAGCAACGGCCTATTGAGTACAGCATTAGCCACTGTCGCAGCGATCTATACGTTTTTGTGTGCGAGGAGTAG	0.998415262243623
10540-11753	1166016.W5S_0054	1.34e-31	117.0	2ASC1@1|root,31HRA@2|Bacteria,1QFFS@1224|Proteobacteria,1TCPZ@1236|Gammaproteobacteria,1MSP9@122277|Pectobacterium	1236|Gammaproteobacteria	S	SUKH-3 immunity protein	-	-	-	-	-	-	-	-	-	-	-	-	SUKH-3	ATGTGTGAATTAATTAATGAAGCATCAAAATATGGGAAAGTCAATGAAAGAAAGATGGACATTGATTTGTGCTGTAAAAAAATAGAGGAAGAAGGATATTCTGTTTTCGTTGCGTTCTATGATTTTATAAAAAAATATGGCGGTTTATATGGCTTTCATTCAGCTTACAAAGACACCACTATAAATGAGGCTTTTTTTATAGATCCAGAAAGGGCCTCTAATCGCATTTTTATAGAAAGAGTCAATGATTATATTGAGAGAGCTGGTTACAATATGATTCCTGTTGGCGAGTGCAGTAATGGTCATATCACATTATTATATGGGGAAAATAATGTGATATATGGCGGCTTGGATGATTATCTTTGGAAGTATGGGGATAATTTATCTTCATCAATTGATATATTGATTAATGGCAAGGAGGCAGTTGAAATTCCGTAA	0.1043184103861274
11057-12913	1115653.S5MQM0_9CAUD	2.03e-47	152.0	4QCNK@10239|Viruses,4QYQ9@35237|dsDNA viruses no RNA stage,4QT18@28883|Caudovirales	28883|Caudovirales	-	-	-	-	-	-	-	-	-	-	-	-	-	-	-	ATGTTTAAACAGAACGAAAAAGCTATCGCTCAAATTGCTGATTATATCCCGCGTGCGTGCCGGGGTATGCAGTTGCAGGAAGCCAAAGCGCGCCTGGAGAAAAAAATTGCGCTCTATATCGATGACGGCTGTGATGCTGCCGTTCTTAACGCGGCGTTCGCGCCAGCTCTTAACAGCCATACGCGGGAGGCTTTTTTTTCGCGCATCGCAGCGCAGATCCGTAAAGGAGGCAACCAGTGA	0.1487215432907689
10897-13442	155864.EDL933_1312	1.07e-176	491.0	COG1969@1|root,COG1969@2|Bacteria,1MU87@1224|Proteobacteria,1RNTH@1236|Gammaproteobacteria,3XN5T@561|Escherichia	1236|Gammaproteobacteria	C	Ni Fe-hydrogenase 1 B-type cytochrome subunit	hyaC	GO:0003674,GO:0005488,GO:0005575,GO:0005623,GO:0005886,GO:0005887,GO:0006091,GO:0006113,GO:0008150,GO:0008152,GO:0009061,GO:0009987,GO:0015980,GO:0016020,GO:0016021,GO:0020037,GO:0031224,GO:0031226,GO:0032991,GO:0044237,GO:0044425,GO:0044459,GO:0044464,GO:0044569,GO:0045333,GO:0046906,GO:0048037,GO:0055114,GO:0071944,GO:0097159,GO:1901363,GO:1902494	-	ko:K03620	ko02020,map02020	-	-	-	ko00000,ko00001	-	-	-	Ni_hydr_CYTB	ATGCAACAGAAAAGCGACAACGTTGTCAGCCACTATGTCTTTGAAGCGCCAGTGCGCATCTGGCACTGGTTGACGGTGTTATGCATGGCGGTGTTGATGGTCACCGGATACTTTATCGGCAAGCCGCTACCTTCCGTCAGCGGCGAGGCGACGTATCTGTTCTATATGGGCTACATCAGGTTAATTCACTTCAGCGCCGGGATGGTTTTTACCGTGGTTTTGCTGATGCGGATCTACTGGGCTTTTGTTGGCAATCGATACTCCCGCGAGCTGTTTATCGTGCCGGTATGGCGTAAAAGCTGGTGGCAGGGCGTGTGGTATGAAATCCGCTGGTATCTGTTTCTGGCAAAACGTCCGAGTGCCGATATAGGCCATAATCCCATCGCCCAGGCGGCGATGTTCGGCTATTTCCTGATGTCGGTCTTTATGATCATCACTGGTTTTGCGCTGTACAGCGAACACAGCCAGTACGCTATTTTTGCGCCGTTCCGTTATGTGGTGGAATTTTTCTACTGGACGGGTGGCAACTCAATGGACATTCACAGCTGGCATCGGCTGGGGATGTGGCTGATTGGCGCGTTTGTGATCGGTCATGTCTACATGGCGCTGCGTGAAGACATCATGTCCGACGACACGGTGATCTCCACCATGGTCAACGGCTACCGTAGCCACAAATTTGGCAAAATAAGTAACAAGGAGCGTTCATGA	0.999314296163106
10817-11969	502347.ESCAB7627_2289	1.77e-74	223.0	COG4810@1|root,COG4810@2|Bacteria,1RIS3@1224|Proteobacteria,1S458@1236|Gammaproteobacteria,3XQXW@561|Escherichia	1236|Gammaproteobacteria	E	BMC	pduU	-	-	ko:K04031	-	-	-	-	ko00000	-	-	-	BMC	ATGACAACTCAGCACACAACTGAACGGATGATTCAGGAATATGTCCCTGGTAAGCAGGTCACGCTGGCACATGTCATCGCCAATCCAGGAAAGGATCTGTTTAAGAAATTGGGTTTACCAGACACCGTTTCTGCTATTGGCATTCTGACGATTACCCCCAGCGAAGCATCTATCATCGCATGCGATATCGCCACAAAATCAGGCGCTGTAGAGATCGGTTTTCTTGATCGTTTTACCGGTGCCGTAGTGCTGACTGGTGATGTTTCTGCCATTGAATATGCACTTAGCCAGGTTACCCGTACGCTGGGTGAAATGATGCGCTTTACCGCCTGCCCCATTACGCGGACCTGA	0.1469539511778868
10352-13412	155864.EDL933_1961	2.14e-281	768.0	COG0582@1|root,COG0582@2|Bacteria,1MX7E@1224|Proteobacteria,1RNX5@1236|Gammaproteobacteria,3XMG9@561|Escherichia	1236|Gammaproteobacteria	L	Belongs to the 'phage' integrase family	intE	GO:0003674,GO:0005488,GO:0005515,GO:0046982,GO:0046983	-	ko:K21039	-	-	-	-	ko00000,ko01000	-	-	-	Arm-DNA-bind_1,Phage_integrase	ATGGCGCGCCCGCGAAAATATAAAACCGATGTTCCGGGATTATCTCCGTATTTTGACAAAAGAAATAACAAAGTTTACTGGCGTTACAGGCATCCCATAACAGGCAAAAATCACGGTCTCGGCAGTATTGACCAGAAACTGGCAGAAACTATTGCAGCAGAAGCGAACAGCCGTCTTGCCCGGCAGCAAATGGAACAAATGCTCAGTCTGCAGGAGAAAATTATTAGTGATACCGGCGGTTCATCAACCGTTACCATTTTTCTGAATAATTACAGAAAAATTCAACAGGAAAGATATGAAAACGGCGAGATCAAACTCAACACGCTGAAACAGAAAGCGGCCCCTCTCAGGGTATTTGATGAACGTTTTGGCACCAGACCGTTAGATGCCATAACCGTAAAAGATGTGGTATCAGTACTGGAAGAGTACAAGGCCAGAGGACATAACAGAATGGGACAAATTTTCAGGAAAGTACTGATCGATGTTTTCCGGGAAGCTCAGCAAACGGGCGATGTCCCGCCAGGCTTTAACCCTGCAGAATCGGCAAAAAAACCGCAGGTGCGGATATCAAGACAGCGACTGACTTTTGATGAGTGGATGATGATTTATAACGCAGCGGAAAAGGATGGTTACTTTTTACAGCGCGGTATGCTGCTGGCACTGATGACAGGCCAGCGCCTTTCAGATATTTGCAAAATGCAATTTTCGGATATCCGGGATGGTTATCTTCATGTCGAACAGCAAAAAACAGGAACCCGGATTGCCATCCCTCTGGCTCTGCGTTGCGATAAATTAAATCTCACCCTGGATGATGTGGTGTCATCCTGCCGCGATTGCGTTCTTAGTCCGTGGCTATTGCACCACCATCACGCGAAAGGGACAGCTAAGCGCGGCGGGATGGTTAAGCCAGCAACATTAACCGTTGCATTTAAAAAAGCCCGGGATTCTGTGGATTACAACTGGCGTGCTAATGGCACCCCTCCCTCTTTCCATGAGCAGAGATCTTTATCAGAGCGATTGTTCAGAGAGCAGGGGGTTGATACCAAAATTTTGCTAGGCCATTCGAATCAAAAAATGACCGATATTTACAACGACGCACGCGGTAAGGAATGGAAAAAACTGGTCATTTGA	0.4373876207600646
10867-10682	155864.EDL933_1691	2.5e-233	641.0	COG1376@1|root,COG1388@1|root,COG1376@2|Bacteria,COG1388@2|Bacteria,1MVYT@1224|Proteobacteria,1RMNC@1236|Gammaproteobacteria,3XNS9@561|Escherichia	1236|Gammaproteobacteria	M	Responsible, at least in part, for anchoring of the major outer membrane lipoprotein (Lpp, also known as the Braun lipoprotein) to the peptidoglycan via a meso-diaminopimelyl-L- Lys- bond on the terminal residue of Lpp	ycfS	GO:0000270,GO:0003674,GO:0003824,GO:0004180,GO:0004185,GO:0006022,GO:0006023,GO:0006024,GO:0006508,GO:0006807,GO:0008150,GO:0008152,GO:0008233,GO:0008234,GO:0008236,GO:0008238,GO:0009058,GO:0009059,GO:0009252,GO:0009273,GO:0009987,GO:0016740,GO:0016746,GO:0016755,GO:0016787,GO:0016807,GO:0017171,GO:0018104,GO:0019538,GO:0030203,GO:0034645,GO:0042546,GO:0043164,GO:0043170,GO:0044036,GO:0044038,GO:0044085,GO:0044237,GO:0044238,GO:0044249,GO:0044260,GO:0070004,GO:0070008,GO:0070011,GO:0070589,GO:0071554,GO:0071704,GO:0071840,GO:0071972,GO:0140096,GO:1901135,GO:1901137,GO:1901564,GO:1901566,GO:1901576	-	ko:K16291,ko:K19234,ko:K19235,ko:K19236	ko01503,map01503	-	-	-	ko00000,ko00001,ko01002,ko01011	-	-	-	LysM,YkuD	ATGATCAAAACGCGTTTTTCTCGCTGGCTAACGTTTTTTACGTTCGCCGCTGCCGTGGCGCTGGCGCTACCGGCAAAAGCCAACACCTGGCCGCTGCCGCCAGCGGGCAGTCGTCTGGTTGGCGAAAACAAATTTCATGTGGTGGAAAATGACGGTGGTTCTCTGGAAGCCATCGCCAAAAAATATAACGTCGGCTTTCTCGCTCTATTACAGGCTAACCCCGGCGTTGATCCTTACGTACCGCGCGCGGGCAGCGTGTTAACGATCCCGTTGCAAACCCTACTTCCAGACGCGCCGCGCGAAGGCATTGTGATCAACATTGCGGAGCTTCGTCTCTATTACTACCCGCCGGGTAAAAATTCGGTAACCGTGTATCCAATAGGTATTGGTCAGTTAGGTGGTGACACGCTGACACCGACAATGGTGACCACCGTTTCTGACAAGCGTGCAAACCCAACCTGGACGCCAACGGCAAACATTCGCGCGCGGTATAAGGCACAAGGAATTGAGTTGCCTGCGGTAGTGCCGGCTGGACCGGATAATCCAATGGGCCATCATGCGATTCGTCTGGCGGCCTATGGCGGCGTTTATTTGCTTCACGGTACGAACGCCGATTTCGGCATTGGCATGCGGGTAAGTTCTGGCTGTATTCGTCTGCGGGATGACGATATCAAAACACTCTTTAGCCAGGTCACCCCAGGCACCAAAGTGAATATCATCAACACTCCGATAAAAGTCTCTGCCGAACCAAACGGTGCGCGTCTGGTTGAAGTACATCAGCCGCTGTCAGAGAAGATTGATGACGATCCGCAGCTGCTGCCAATTACGCTGAATAGCGCAATGCAATCATTTAAAGATGCAGCACAAACTGACGCTGAAGTGATGCAACATGTGATGGATGTCCGTTCCGGGATGCCGGTGGATGTCCGCCGTCATCAAGTGAGCCCACAAACGCTGTAA	0.9939658062353336
10810-11394	502347.ESCAB7627_0697	0.0	1432.0	COG0699@1|root,COG0699@2|Bacteria,1N3I9@1224|Proteobacteria,1RSA8@1236|Gammaproteobacteria,3XMJU@561|Escherichia	1236|Gammaproteobacteria	S	Important for the colocalization of sister nascent DNA strands after replication fork passage during DNA replication, and for positioning and subsequent partitioning of sister chromosomes. Does not have GTPase activity on its own	-	-	-	-	-	-	-	-	-	-	-	-	Dynamin_N	ATGCACGAAAAGAACATCGCCCTGCTTTGTGATGAAGCCGACCGACTTTTGCAACTGAACATTAATCTGCTCCGGCAAATGGTTGAGGAGCCAGATGTGTTATCTGACAGTAAGAACGAAAACAGACTGCTTTTTGATAAACAGAAAGCACTGAAAAGAATTGAGGAGCTGGAGGGCGAACAAATCAAAACCGCCCGCAGGGAGATGGTGCTGGCTGTTGTCGGCACGATGAAAGCAGGCAAATCAACCACCATCAACGCCATTGTGGGGCAGGAAATTCTGCCTAACCGTAACCGCCCCATGACCTCTGTACCGACGCTCATCCGCCACGTTCCCGGAAAAACTGAGCCGGTTCTCCATCTGGAACATATTCAGCCTGTCCGCAATTTATTAATCACACTGCAGGAAAAACTCGCCACCCCGGCAGGACAGCAGGTCGCACAGACCCTGCAGCAAACCGGGGATACCCGCGAACTGCTGGATATTCTGACGGATGATGGCTGGCTCAAAAATGAATACCACGGGGAGGAGGAAATCTTTACCGGACTGGCATCGTTAAACGATCTGGTTCGTCTTGCTGCGGCAATGGGGACTGAATTTCCTTTTGATGAATACGCAGAAGTGCAGAAACTGCCGGTGATCGACGTGGAATTCAGCCATCTGGTGGGGATGGATGCATGCCAGGGAACACTCACACTGCTGGATACCCCCGGCCCTAATGAGGCCGGACAACCGCAGATGGAAGTGATGATGCGGGATCAACTGCAGAAAGCCTCTGCGGTTCTGGCTGTGATGGATTACACCCAGATGAACTCAAAAGCGGATGAAGACGTCCGTAAAGAGCTTAATGCCATTGCTGACGTATCAGCCGGCCGCCTGTTTGTACTGGTCAATAAATTTGATGAGAAAGACCGCAATGGCGATGGGGCAGATGCCGTACGCCAGAAAGTTCCGGCAATGCTGAACAGCGATGTGCTGCCCGCCTCCCGCGTTTATCCCGGATCCTCACGCCAGGCATACCTGGCTAACCGTGCGCTTCATGAGTTACGGAAAAACGGAACCCTTCCTGTTGATGAAGCCTGGGTCGATGATTTTATCAGAGGTGCCTTCGGTTGCATGAAAAAAGAATACGTCTGTAAAGACAGTGAACTGGCAACTGAAGGGGCGACAGACCTGTGGGAAGGCTCACTTATCGATCAACTGATAACGGAAGTCATACAGAGCTCACATTCCAGAGCTGCGGCACTGGCGGTTGACTCTGCCGCCGCAAAACTGATGCAGAATGCAGAAAATATCAGTGAATACCTGTTGTTACGCCATCAGGGGCTACAGCAAAGCATTCAGTCACTGCAGTCGCATATCACCAGCCTGCTTGCGGATATCCGGGAAATCGCGGACTGTCAGGAGCAGATGACCACTGATGTCAGAATGGCCATGGAGGAGATCGATACTAAAACCCGGGAATTACTGACGGGGGTCTGCACCTCACTGGAAGAGGAGCTGAATGACTATTTCAGAAGCGGTAAACGCAAAGAACAGCAAATGCTGGAGGAAGAAGACGCAGAACAACGAAGGTCTCAGTCCGGATTATGGGGGAAAATTTCTCAATGGTCCGGTATCAACAACCAGGGCCGGGAGGATTACAGGAAACGAGATTTTGCCCCGGACAGCCCCGAAATAAAATTCAGTGATCGCAGGGAAGCCCTTGAACTGATGACGCAAATCGAATCGACCGTGACCAGCCTGCACCGTGAGGCTGAAGCACAGTTCCGGCCTGAGCTGGAGAAAATCGTCAGCGGGATTGAAACAGGTTTTCGTGGCACGGCCCTGTACGCCACAGAAAACATTGCCGGTCGCATCAATGCCCGCCTGGAGGATGAGGGCTTTACCGTAAAAATCAGTTTTCCGGCAGTCAGCCAGTTACAGACCCGGCTCGCGGTAAAAATAAATCTGAGTGCGCTTATGGAGGAAAGAACGGAGACCGTCACCCGTCGCCGTCGGCAGAGTGGCGTATGGGGAACCGTTTGTCGATGGTTTGGCACCAGTGACCTGGGCTGGGAAAACTATGACGAGGATGTGAGTCGCAGCGTGATCAATATCAACAAGGTCAGAGAGGAAGTTATGTCACTGACCCGGGCATATTTCGGGGAGCTGCAGGCATCCATTGAGCAGGATATTAACCAGCCCGTCCGCCAGGAAATCGATGCCTTTTTCTGCGCATTCAGGGAGAAAGTTGAACAACTGCGTAACACGCTGATTCAGAGCTCTGAAGATCATAAACGCGATCAGCAGGCGCAGGAACGGCTTACCGGGCGACTTCAGGCATTAAATGAAAGGGTTCCTGAGCTCATTACTGACAGTAAGGCGCTGAGGGAAGAGCTGGAGACAATGCTGTGA	0.18677048730686
11134-14119	469008.B21_01410	4.08e-220	607.0	COG1176@1|root,COG1176@2|Bacteria,1NU6V@1224|Proteobacteria,1RZ7V@1236|Gammaproteobacteria,3XN29@561|Escherichia	1236|Gammaproteobacteria	P	ABC transporter permease	ydcU	GO:0005575,GO:0005623,GO:0005886,GO:0016020,GO:0044464,GO:0071944	-	ko:K02054	ko02024,map02024	M00193	-	-	ko00000,ko00001,ko00002,ko02000	3.A.1.11	-	iEcSMS35_1347.EcSMS35_1732	BPD_transp_1	ATGGCGATGAACGTATTGCAATCACCTTCACGTCCAGGTCTGGGTAAGGTGTCCGGTTTCTTCTGGCGGAATCCGGGGCTGGGGCTGTTTTTGCTGCTGCTTGGCCCGCTAATGTGGTTTGGCATTGTCTATTTCGGCTCGCTGCTAACGCTGTTATGGCAGGGCTTTTATACCTTTGACGATTTCACCATGTCGGTAACGCCGGAACTGACGCTGGCGAACATCCGTGCGCTGTTTAATCCGGCGAATTACGACATCATTCTCCGCACGCTGACTATGGCTGTGGCAGTCACTATCGCCAGCGCCATTCTGGCTTTTCCAATGGCGTGGTATATGGCGCGCTATACCAGCGGGAAAATGAAAGCGTTTTTTTATATTGCGGTAATGTTGCCGATGTGGGCGAGCTACATTGTTAAAGCCTATGCCTGGACGTTATTGCTGGCAAAAGATGGCGTGGCTCAGTGGTTTTTACAACATCTTGGGCTGGAACCACTGCTGACAGCGTTCCTTACATTACCTGCGGTGGGCGGCAATACGCTGTCAACTTCCGGGCTGGGGCGCTTTCTGGTGTTTCTCTATATCTGGCTGCCGTTCATGATCCTGCCCGTGCAGGCGGCGCTTGAGCGTTTGCCGCCGTCATTGTTGCAGGCGTCAGCTGATCTCGGCGCACGTCCACGACAAACCTTTCGCTATGTGGTGTTGCCGCTGGCGATCCCGGGTATTGCCGCTGGCTCTATCTTTACCTTCTCACTCACACTGGGCGATTTTATCGTCCCGCAGCTGGTTGGCCCGCCAGGATATTTTATCGGCAATATGGTTTATTCCCAGCAGGGGGCGATTGGCAATATGCCGATGGCGGCGGCATTCACCCTGGTGCCGATTGTTCTTATCGCACTGTACCTGGCGTTCGTGAAACGTCTGGGAGCGTTTGATGCACTCTGA	0.9919848840398624
10585-13946	1173769.S4TUD1_9CAUD	3.7400000000000002e-59	183.0	4QCD1@10239|Viruses,4R0E9@35237|dsDNA viruses no RNA stage,4QSWV@28883|Caudovirales,4QI0Q@10662|Myoviridae	10662|Myoviridae	S	Pfam:DUF5405	-	-	-	-	-	-	-	-	-	-	-	-	-	ATGTCCTGTTCTCATTCAGTTGTATTACTGAATAACGCCTTAAAAATCGCCGTTATGAAAAATGGCGATTTGTCTCTTATTCAACTTTGCCTTGATAAAGAAAAACGCGACATAACTGAATCTGTTATCGCGATTTATCAGAATGAATTAAACCTCCTGTCTGATGTGGTCAATTTACTTGTTAAACGCGCTGTATTCCACAAGCAAATTTCCTCAGTGGATGAACTGACAAAATTAACGACAGAACTTGCCAGTTATTGCGCTGATGTATCCAGGAAACTTAACGATAAAAGGAGCTGA	0.2951878828513089
10861-12342	362663.ECP_2000	2.27e-106	310.0	COG1208@1|root,COG1208@2|Bacteria,1RI4T@1224|Proteobacteria,1S8MP@1236|Gammaproteobacteria,3XR2D@561|Escherichia	1236|Gammaproteobacteria	JM	Bacterial transferase hexapeptide (six repeats)	-	-	-	-	-	-	-	-	-	-	-	-	Hexapep	GTGATTATTGATGAAAGTGCCGGTGAGGTTGTTATCGGCGCGAATACCCGTATTTGCCACGGTGCCGTTATTCAGGGGCCGGTAGTGATTGGCGCAAACTGCCTGATAGGTAATTATGCGTTTATTCGTCCTGGCACAATAATCAGCAATGGCGTAAAAATTGGTTTTGCCACCGAAATTAAAAATGCGGTTATTGAAGCGGAAGCAACGATTGGTCCGCAATGCTTTATTGCCGACTCGGTAGTTGCAAACCAGGCATATTTGGGCGCACAAGTACGTACCAGTAATCATCGTCTGGATGAACAACCCGTGTCTGTTCGAACTCCAGAGGGAATTATCGCTACCGGATGCGATAAATTAGGTTGTTATATCGGGAAGCGTTCACGCCTTGGCGTACAAGTTATTATTTTGCCTGGGCGAATTATTTCTCCGAACACACAACTTGGCCCGCGCGTGATTGTAGAACGTAATTTACCTAGTGGAACTTACTCACTCCGACAAGAACTTATCCGTACAGGAGATTAA	0.7986621156249047
10521-13816	155864.EDL933_3093	2.2200000000000002e-257	705.0	COG0079@1|root,COG0079@2|Bacteria,1MW7I@1224|Proteobacteria,1RP4T@1236|Gammaproteobacteria,3XN8C@561|Escherichia	1236|Gammaproteobacteria	E	Belongs to the class-II pyridoxal-phosphate-dependent aminotransferase family. Histidinol-phosphate aminotransferase subfamily	hisC	GO:0000105,GO:0003674,GO:0003824,GO:0004400,GO:0005488,GO:0005515,GO:0005575,GO:0005622,GO:0005623,GO:0005737,GO:0005829,GO:0006082,GO:0006520,GO:0006547,GO:0006725,GO:0006807,GO:0008150,GO:0008152,GO:0008483,GO:0008652,GO:0009058,GO:0009987,GO:0016053,GO:0016740,GO:0016769,GO:0018130,GO:0019438,GO:0019752,GO:0034641,GO:0042802,GO:0043436,GO:0044237,GO:0044238,GO:0044249,GO:0044281,GO:0044283,GO:0044424,GO:0044444,GO:0044464,GO:0046394,GO:0046483,GO:0052803,GO:0071704,GO:1901360,GO:1901362,GO:1901564,GO:1901566,GO:1901576,GO:1901605,GO:1901607	2.6.1.9	ko:K00817	ko00340,ko00350,ko00360,ko00400,ko00401,ko00960,ko01100,ko01110,ko01130,ko01230,map00340,map00350,map00360,map00400,map00401,map00960,map01100,map01110,map01130,map01230	M00026	R00694,R00734,R03243	RC00006,RC00888	ko00000,ko00001,ko00002,ko01000,ko01007	-	-	iECO111_1330.ECO111_2745,iSDY_1059.SDY_2220,iSSON_1240.SSON_2092	Aminotran_1_2	ATGAGCACCGTGACTATTACCGATTTAGCGCGTGAAAACGTCCGCAACCTGACGCCGTATCAGTCGGCGCGTCGTCTGGGCGGTAATGGCGACGTCTGGCTGAACGCCAACGAATATCCCACAGCCGTGGAGTTTCAGCTTACTCAGCAAACGCTCAACCGCTACCCGGAATGCCAGCCGAAAGCGGTGATTGAAAATTACGCGCAATATGCAGGCGTAAAACCGGAACAGGTGCTGGTCAGCCGTGGCGCGGACGAAGGTATTGAACTACTGATTCGCGCTTTTTGCGAACCGGGTAAAGACGCCATCCTCTACTGCCCGCCAACGTACGGCATGTACAGCGTCAGCGCTGAAACCATTGGCGTCGAGTGCCGCACAGTGCCGACGCTGGAAAACTGGCAACTGGACTTACAGGGCATTTCCGACAAGCTGGACGGCGTAAAAGTGGTCTATGTTTGCAGCCCCAACAACCCAACCGGGCAACTGATCAATCCGCAGGATTTTCGCACCCTGCTGGAGTTAACGCGCGGTAAGGCGATTGTGGTTGCCGATGAAGCCTATATCGAGTTTTGCCCGCAGGCATCGCTGGCTGGCTGGCTGGCGGAATATCCGCACCTGGCTATTTTGCGCACACTGTCGAAAGCTTTTGCTCTGGCGGGCCTTCGTTGCGGATTTACGCTGGCAAACGAAGAAGTCATCAACCTGCTGATGAAAGTGATTGCCCCCTACCCGCTCTCGACGCCGGTTGCCGACATTGCGGCCCAGGCGTTAAGCCCGCAGGGAATTATCGCCATGCGCGAACGGGTGGCGCAAATTATTGCAGAACGCGAATACCTGATTGCCGCACTGAAAGAGATCCCCTGCGTGGAGCAGGTTTTTGACTCTGAAACCAACTACATTCTGGCGCGCTTTAAAGCCTCCAGTGCAGTGTTTAAATCTTTGTGGGATCAGGGCATTATCTTACGTGATCAGAATAAACAACCCTCTTTAAGCGGCTGCCTGCGAATTACCGTCGGAACCCGTGAAGAAAGCCAGCGCGTCATTGACGCCTTACGTGCGGAGCAAGTTTGA	0.9979428884893182
10846-12596	10761.Q716B0_BPSFV	3.76e-48	154.0	4QF6B@10239|Viruses,4QW51@35237|dsDNA viruses no RNA stage,4QPPU@28883|Caudovirales,4QNC5@10744|Podoviridae	10744|Podoviridae	S	Protein of unknown function (DUF2560)	-	-	-	-	-	-	-	-	-	-	-	-	-	ATGGCAGAGATTATTCCCATGACTGAAGAACAGAAATTCCAGTTAGAGATTTACAAACTGGTCATGAACCAGAACGCAGCCGCGGAGGAAGCATTTCAGTTCATTGGCACTGACGAGCTGAAGCTTGAGCTATTCAAAATTCACTTCCAGTCAGGTGGCGCTAATTCAGATATCACGACCCGCACAATCGAAGCGGTGCGTAAATCGAAGGAAGCGTTAGACCTGTTCACTACCGGAGCGTAA	0.1691707554932496
10906-10357	199310.c0689	1.35e-148	418.0	COG1475@1|root,COG1475@2|Bacteria,1R5VN@1224|Proteobacteria,1RZ7C@1236|Gammaproteobacteria,3XNY5@561|Escherichia	1236|Gammaproteobacteria	K	ParB-like nuclease domain	ybdM	-	-	-	-	-	-	-	-	-	-	-	ParBc	ATGGGGGATACTATGCAACAACGATTAACGCAGGATTTAACGCAATTTCTCGCCAGCTTGCCGGAAGATGATCGCATCAACGCGATTAATGAAATCCGCATGGCGATCCATCAGGTTAGCCCCTTTCGTGAAGAGCCAGTGGATTGCGTTCTGTGGGTTAAAAACAGCCAACTTATGCCTAATGATTACAACCCAAACAACGTGGCACCACCCGAAAAAAAACTGCTGAAAAAATCCATTGAAATAGATGGTTTTACCCAACCCATTGTGGTCACGCATACGGATAAAAATGCCCTGGAAATCGTGGATGGTTTTCACCGCCATGAAATTGGTAAAGGCTCATCATCATTAAAATTACGCTTAAAAGGTTATTTGCCGGTGACCTGTCTGGAAGGTACGCGTAATCAACGCATCGCCGCGACTATTCGTCATAATCGCGCTCGTGGACGCCATCAAATCACCGCCATGTCGGAAATCGTCCGTGAACTCAGTCAGTTGGGATGGGACGATAATAAAATTGGCAAAGAGCTGGGAATGGACAGCGACGAAGTGCTGCGCCTGAAGCAAATTAACGGTCTGCAAGAGCTGTTTGCCGACCGTCAATATTCCCGCGCCTGGACTGTCAAATAA	0.994072471276628
10538-10041	155864.EDL933_3152	0.0	876.0	COG0477@1|root,COG2814@2|Bacteria,1MUDA@1224|Proteobacteria,1RP1M@1236|Gammaproteobacteria,3XM8J@561|Escherichia	1236|Gammaproteobacteria	EGP	multidrug resistance protein MdtD	mdtD	GO:0003674,GO:0005215,GO:0005575,GO:0005623,GO:0005886,GO:0005887,GO:0006810,GO:0008150,GO:0016020,GO:0016021,GO:0022857,GO:0031224,GO:0031226,GO:0044425,GO:0044459,GO:0044464,GO:0051179,GO:0051234,GO:0055085,GO:0071944	-	ko:K18326	ko02020,map02020	-	-	-	ko00000,ko00001,ko02000	2.A.1.3.26	-	-	MFS_1,MFS_3,Sugar_tr	ATGACAGATCTTCCCGACAGCACCCGCTGGCAATTGTGGATTGTGGCTTTCGGCTTCTTTATGCAGTCGCTGGACACCACCATCGTAAACACCGCCCTTCCCTCAATGGCGCAAAGCCTCGGGGAAAGTCCGTTGCATATGCACATGGTCATTGTCTCTTATGTGCTGACCGTGGCGGTGATGCTGCCCGCCAGCGGCTGGCTGGCGGACAAAGTCGGCGTGCGCAATATTTTCTTTACCGCTATCGTGCTGTTTACTCTCGGTTCACTGTTTTGCGCGCTTTCCGGCACGCTGAACGAACTGTTGCTGGCACGCGCGTTACAGGGCGTTGGCGGTGCGATGATGGTGCCGGTCGGCAGGTTGACGGTGATGAAAATCGTACCGCGCGAGCAATATATGGCGGCGATGACCTTTGTCACGTTACCCGGTCAGGTCGGTCCGCTGCTCGGTCCGGCGCTCGGCGGTCTGCTGGTGGAGTACGCGTCGTGGCACTGGATCTTTTTGATCAACATTCCGGTGGGGATTATCGGTGCGATCGCCACATTGATGTTAATGCCGAACTACACCATGCAGACGCGGCGCTTTGATCTTTCCGGCTTTTTATTGCTGGCGGTTGGCATGGCGGTATTAACCCTGGCGCTGGACGGCAGTAAAGGTACAGGTTTATCGCCGCTGGCGATTACTGGCCTGGTCGCAGTTGGTGTGGTGGCACTGGTGCTTTATCTGCTGCACGCCAGAAATAACAACCGCGCTCTTTTCAGTCTGAAACTGTTCCGCACTCGTACCTTTTCGCTGGGCCTGGCGGGGAGCTTTGCCGGACGTATCGGTAGCGGCATGTTGCCCTTTATGACGCCGGTTTTCCTGCAAATTGGCCTTGGCTTCTCACCGTTTCATGCCGGACTGATGATGATCCCGATGGTGCTTGGCAGCATGGGGATGAAGCGGATTGTTGTACAGGTGGTGAATCGCTTTGGTTATCGTCGGGTACTGGTAGCGACCACGCTGGGTCTGTCGCTGGTCACCCTGTTGTTTATGACTACCGCTCTGTTGGGCTGGTACTACGTTTTGCCGTTCGTCCTGTTTTTACAAGGGATGGTCAACTCGACCCGTTTCTCCTCCATGAACACCCTGACGCTGAAAGATCTCCCGGACAATCTGGCGAGCAGCGGCAACAGTCTGCTGTCGATGATTATGCAATTGTCGATGAGTATCGGCGTCACCATCGCCGGGCTGTTGCTGGGACTTTTTGGTTCGCAGCATGTCAGCGTCGACAGCAGCACCACACAAACCGTCTTTATGTACACCTGGCTTAGCATGGCGTTTATCATCGCCCTTCCGGCGTTCATCTTTGCCAGAGTGCCGAACGATACGCATCAAAATGTAGCTATTTCGCGGCGAAAAAGGAGCGCGCAATGA	0.9971352817480876
10824-12254	316407.85675817	2.48e-44	152.0	2C67P@1|root,32RGV@2|Bacteria,1RKYU@1224|Proteobacteria,1S8BB@1236|Gammaproteobacteria,3XPG9@561|Escherichia	1236|Gammaproteobacteria	S	Protein of unknown function (DUF3828)	yqhG	-	-	-	-	-	-	-	-	-	-	-	DUF3828	ATGAAAATAATACTTCTGTTTTTAGCAGCCCTGGCAAGTTTTACCGTGCACGCACAGCCCCCCTCACAGACCGTAGAACAAACAGTCCGGCATATTTATCAGAACTATAAATCAGATGCCACTGCCCCTTATTTTGGTGAAACCGGAGAGCGTGCGATAACTTCTGTGCGTATTCAACAGGCGCTTACCCTGAACGACAATCTTACGCTGCCGGGTAATATTGGCTGGATTATGATCCGGTTTGTGATTGTCAGGATTTTGGCGATCTGGTGCTAG	0.9976381312284766
10977-11462	199310.c4594	1.48e-213	588.0	29TYU@1|root,30F7S@2|Bacteria,1QT79@1224|Proteobacteria,1SU0E@1236|Gammaproteobacteria	1236|Gammaproteobacteria	-	-	-	-	-	-	-	-	-	-	-	-	-	-	-	ATGCGCACTCACCCTCACTTAATAAAACAAACTATTGATCCACGACTCATTAATGAAATAAACAAAAGAACACAAAGCAACAGTGAGAAGTTATCAAACAGTGATAAATTAACATATATTAATGACAACTACTGTGAGATAACGCGAAACTACACGTCATTTTATGGTATGAACATGCTGAGCATCGTTCTTTTCTTACCTATCGTTATTTTATGTTTTGCCTCTGTTTTATTCTTTATATATGACATAACATTTAACTTCGAACGATACTTAGATACGTGGAGATACAGAGCAGACTCTGAGTTAATGCTACATATTGCTTACTGCGCAATTTTTTTCATGTCTTTTGTTTTTGCTGCTATTCTAAATTATTTTATCTTTGCTCCGCGACATTACCCAATCCGTTTTAATAGAAAAACAGGAAAGGTCTATATTTGTGATTATATTCTTAATGATATGAGTCATAAATCAACCTATACTTTCTGGTGGCACTATCCATTCTATAAACATACCAAGCCTGAATATAAAGAGTACGACTGGGAACAAATTCAAGGTATAGCTTTTTTTGCACAAAATCGCCATTCCTCATACTCCACTATTCGCTGTATTGTTTATGAATCATTAGACAGTACAAATATTATTGACACCTTTAACCTGATAACGACAGAGAGTGCTATAGATGCATTGCATATGACAAATCACAAATTATGGTTATGGATTAATAGCTTTATGAATTTTGACGATGAGTTTTTAGAGAAATCTATCAATACTGCTCCAGGTATTTGGGGCCGTGAAGTGAATTGGCCTGAAGATATGAATAAGAAATCAATGTTGTCTTCAATGGACGAATATATACTCTGA	0.1167982202175966
10743-13224	502347.ESCAB7627_4410	1.91e-282	793.0	COG3188@1|root,COG3188@2|Bacteria,1MUHE@1224|Proteobacteria,1RMPU@1236|Gammaproteobacteria,3XNQM@561|Escherichia	1236|Gammaproteobacteria	NU	Could be involved in the export and assembly of the ElfA fimbrial subunits across the outer membrane	elfC	GO:0003674,GO:0005215,GO:0005488,GO:0005539,GO:0005575,GO:0005623,GO:0006810,GO:0008150,GO:0008201,GO:0009279,GO:0009297,GO:0009987,GO:0015267,GO:0015288,GO:0015473,GO:0016020,GO:0016043,GO:0019867,GO:0022607,GO:0022803,GO:0022829,GO:0022857,GO:0030030,GO:0030031,GO:0030312,GO:0030313,GO:0031975,GO:0043167,GO:0043168,GO:0043711,GO:0044085,GO:0044462,GO:0044464,GO:0051179,GO:0051234,GO:0055085,GO:0071840,GO:0071944,GO:0097367,GO:1901681	-	ko:K07347	ko05133,map05133	-	-	-	ko00000,ko00001,ko02000,ko02035,ko02044	1.B.11.3	-	-	PapC_C,PapC_N,Usher	GTGCCAATTTTCCAGCGTGAAGGCCATCTCAAATATAGCTTTGCCGCAGGTGAATATCAGGCCGGGAATTATGACAGCGCCTCGCCGCGTTTCGGGCAGCTTGATCTGATCTACGGTTTACCGTGGGGGATGACGGCCTACGGCGGCGTATTAATCTCTAATAATTACAATGCATTTACATTAGGGATAGGGAAAAACTTTGGTTATATCGGGGCGATTTCCATTGATGTGACGCAGGCTAAAAGCGAACTGAATAACGATCGCGATAGCCAGGGACAATCTTATCGTTTCTTATATTCCAAGAGCTTCGAAAGCGGCACCGATTTCCGCCTTGCGGGCTATCGGTACTCTACCAGCGGTTTCTATACCTTCCAGGAAGCCACCGATGTGCGCAGTGACGCTGACAGCGACTATAACCGTTATCACAAGCGCAGCGAAATACAGGGTAACCTGACGCAGCAATTAGGGGCCTATGGCTCTGTTTATTTAAATTTAACGCAGCAGGATTACTGGAACGACGCAGGTAAACAGAACACGGTATCGGCGGGTTACAACGGACGTATTGGCAAGGTCAGTTACAGTATTGCATATAGCTGGAATAAAAGCCCTGAATGGGATGAAAGCGATCGCTTGTGGTCTTTCAATATTTCCGTTCCACTAGGCCGGGCCTGGAGTAACTATCGCGTCACGACCGACCAGGATGGTCGTACCAATCAACAGGTTGGGGTCAGCGGAACGCTGCTTGAGGATCGCAACCTGAGCTACAGTGTCCAGGAAGGCTACGCCAGCAACGGTGTGGGTAACAGCGGTAACGCTAACGTTGGCTATCAGGGTGGGTCCGGTAATGTCAACGTAGGCTATAGCTACGGGAAAGATTACCGGCAGCTCAACTACAGCGTTCGCGGCGGCGTGATAGTTCATAGCGAAGGCGTGACGCTTTCCCAACCGCTAGGCGAAACCATGACGCTCATCTCCGTACCCGGTGCGCGCAATGCCCGCGTGGTGAATAACGGCGGCGTTCAGGTTGACTGGATGGGTAACGCGATCGTGCCTTATGCCATGCCGTATCGTGAAAACGAAATCTCACTGCGTAGCGATTCGTTGGGTGACGATGTTGACGTTGAAAATGCGTTCCAGAAAGTGGTGCCAACGCGTGGAGCGATTGTCAGAGCGCGTTTTGATACCCGCGTTGGTTACCGCGTATTAATGACGCTGCTTCGTTCCGCGGGCAGCCCGGTGCCCTTTGGAGCAACGGCAACGCTAATCACCGATAAACAAAACGAGGTGAGCAGTATCGTTGGTGAAGAAGGACAGCTCTATATTAGCGGAATGCCAGAGGAAGGACGGGTATTGATTAAATGGGGTAATGACGCGTCGCAGCAATGCGTGGCGCCTTATAAATTATCCCTGGAATTAAAACAGGGCGGAATTATTCCTGTTTCGGCCAATTGCCAGTAA	0.1481882180842958
10921-12155	517433.PanABDRAFT_4271	3.74e-35	130.0	2B296@1|root,31USZ@2|Bacteria,1QSN8@1224|Proteobacteria,1TGAU@1236|Gammaproteobacteria,3W1MN@53335|Pantoea	1236|Gammaproteobacteria	-	-	-	-	-	-	-	-	-	-	-	-	-	-	-	ATGGATAAGAAAATATGCGTTGTTTCGATGAGCGTCGGCAAACCGGCGTCAATGACTGCCGCATGGATCAACAATGAGCTGATAATGGCTGAGCGGACCAGCTACCCTGAACGCCGCCGCGATATGGAACTCCAGCTGCTGCGCGAATTGCGAGAAAAAGAGGAAAAGGGTTTTATCGTGCTGGTGGAAGAGGAAAACAGCTTTATTACGGGTCGAGTTGGCCAGCGTGTAAGGTTGCGCGATCCCTTCATGAACGGCAGGCCGGTACTAATTGAAGCAATGCAGATTTACAAGGAGCTGGAACGCCAGAAAGCGATCAAGTTACCGCGCAAAGAATCCGGCAAATACATCCTCCACCAAAGCATCTTCGATTCCGAACACGACAAAAAAGGCGATGAATTTTTCAACATCAACTGGAGCGAAATAACGACAGAGCACGTTCTGTCGTTGTTATGCTGCTTCGCAACGGAATATAACAACGTTGCAAGCGCCGACTACATCAGGGCAATGGCTGGAGAAGTTGAGGCCCGCCAGGAACCATCGTTACTAAGCCCTCTGATTAACATAATTCGCGGAACCCAATGTCTAGCCGACAAGCGAGTTCCTCAAGGCTTACTTACCGGCAAAGAAAACTATTTATAA	0.0929204888306464
11161-13101	155864.EDL933_1473	9.48e-237	650.0	2CIEE@1|root,33PEE@2|Bacteria,1NSEZ@1224|Proteobacteria,1SJU5@1236|Gammaproteobacteria	1236|Gammaproteobacteria	-	-	-	-	-	-	-	-	-	-	-	-	-	-	-	ATGACGGAAAAGAGTATCTACCTGTCTTCCTGGGCGCTTACGGAACCGGACGACATTTTTTATTTTTATCAGCCGACCTGGCTCAACGCCTGGGAAGCACATATGTACGAAAGGGGATTATACGGCACCCGTGCTAATGGCTGGGGACTGAAGCGCTTTGGCGTGGAGAACGATATTTATGCACCAGAACGGATCCGTAATCCACAATATATGCCTTACCTTGAGGCGATGGAGCAGGTGACCGATTCTGCATTACAACAAATGCCGACTAAAGAACGCATGAAGTTAATGAAATCGCGCACGGCATTTATTTATGCCGATTCCTGGGGCGAATCCGGTTCGTTTGAAAAAATTTCCAGTGCGCTGCATATCGCCACTATTGATACGCTTCCCAAGAATTTACTTAAGAAGTTTTCGATAACGGAACCGACTTGCAAGATTCGCGGCGAAAAACAGGCATTCGTTCAGGCGCTGCGTATGGCGCAGGATTATCTCGCCTGGGATGTATTCGATAACGTGGTGATTTGTGCTGCCTATCGGGCAATTCCGGTGCTGGTATTCTCTGAAGAAGATGTGGGTAAACCGCCTAAGCGTTTATTTCCCCGTCGTGCTGATGAGGTGAATTTATCTGTTGAACGAGTGGGTTGTTTTATTCTCAGCCAGCGTGAGAGCGCCATCAGGCTGCAATGCGGGGAATATCATTCCGGCACTGCGCCACAGCATGCTACGGATATTGATGTCATGGCCTTCAGCGAACGGCAACAAATGCCGTCCCGGCCTGCTGCTGGCGTTATCGACCTGGTGGCCCATTACGGTGAAAGCGGTTGTCTGACGCCCGCGTTGAGTATGGATTATTTAACCCGTCATATTCAGCCCGGTGGAAAAATGCGTACGGTCATTGCCGATAAACAGTTTGGTTATCACTACTTTGACCTTGAATACCTTGAAGGATAA	0.128074238868741
10926-11236	316407.85676127	3.18e-172	485.0	COG3087@1|root,COG3087@2|Bacteria,1PWIT@1224|Proteobacteria,1RNC1@1236|Gammaproteobacteria,3XNQA@561|Escherichia	1236|Gammaproteobacteria	D	Essential cell division protein that activates septal peptidoglycan synthesis and constriction of the cell. Acts on both sides of the membrane, via interaction with FtsA in the cytoplasm and interaction with the FtsQBL complex in the periplasm. These interactions may induce a conformational switch in both FtsA and FtsQBL, leading to septal peptidoglycan synthesis by FtsI and associated synthases	ftsN	GO:0000278,GO:0000281,GO:0000910,GO:0000917,GO:0005575,GO:0005623,GO:0005886,GO:0005887,GO:0007049,GO:0008150,GO:0009987,GO:0016020,GO:0016021,GO:0016043,GO:0022402,GO:0022607,GO:0030428,GO:0031224,GO:0031226,GO:0032506,GO:0044085,GO:0044425,GO:0044459,GO:0044464,GO:0051301,GO:0061640,GO:0071840,GO:0071944,GO:0090529,GO:1902410,GO:1903047	-	ko:K03591	-	-	-	-	ko00000,ko03036	-	-	-	SPOR	ATGGTCGCTATTGCTGCCGCCGTTCTTGTGACCTTTATCGGTGGTCTGTACTTCATTACGCATCACAAGAAAGAAGAGTCCGAGACGCTGCAAAGCCAGAAAGTGACCGGAAACGGACTACCACCAAAACCAGAAGAACGCTGGCGCTACATTAAAGAGCTGGAAAGTCGCCAGCCGGGAGTGCGTGCGCCCACAGAACCTTCTGCCGGTGGTGAAGTGAAAACGCCGGAGCAACTGACACCAGAACAACGTCAGCTTCTTGAACAAATGCAGGCTGATATGCGCCAGCAGCCAACGCAGCTGGTTGAAGTTCCGTGGAATGAACAGACGCCGGAACAGCGTCAGCAAACGCTACAGCGCCAACGTCAGGCGCAGCAATTAGCGGAACAGCAACGCCTGGCTCAGCAGTCGCGTACGACTGAACAAAGCTGGCAGCAGCAGACGCGTACGTCGCAAGCCGCACCGGTACAGGCGCAACCGCGCCAGTCTAAACCGGCTTCTTCTCAGCAGCCGTACCAGGATCTGCTGCAAACTCCTGCGCACACGACTGCGCAGTCGAAGCCGCAGCAAGCTGCGCCAGTTGCTCGTGCCGCTGACGCGCCAAAACCGACGGCGGAGAAAAAAGACGAACGCCGCTGGATGGTGCAGTGCGGTTCGTTCAGAGGCGCGGAACAGGCAGAGACGGTACGTGCTCAGCTGGCGTTCGAAGGCTTTGACTCGAAAATCACCACCAACAATGGCTGGAATCGTGTGGTCATTGGCCCGGTGAAAGGCAAAGAGAACGCAGACAGCACCCTCAATCGGTTGAAGATGGCGGGTCATACAAACTGCATTCGGCTCGCCGCCGGGGGTTGA	0.998080029256697
10777-10952	155864.EDL933_2366	2.15e-261	715.0	COG1063@1|root,COG1063@2|Bacteria,1QV3S@1224|Proteobacteria,1RRI1@1236|Gammaproteobacteria,3XPGB@561|Escherichia	1236|Gammaproteobacteria	E	oxidoreductase activity	ycjQ	-	-	-	-	-	-	-	-	-	-	-	ADH_N,ADH_zinc_N,GFO_IDH_MocA,GFO_IDH_MocA_C	ATGAAAAAGTTAGTAGCCACAGCACCGCGCGTTGCTGCGCTGGTTGAGTATGAAGATCGGGCGATTTTAGCCAATGAAGTGAAGATCCGCGTGCGTTTCGGTGCACCGAAACACGGAACGGAAGTGGTCGACTTCCGCGCCGCCAGCCCGTTTATCGATGAAGACTTTAACGGCGAATGGCAGATGTTCACCCCGCGTCCGGCAGATGCGCCGCGCGGCATTGAGTTTGGCAAATTCCAGCTTGGCAACATGGTGGTTGGCGACATTATCGAGTGCGGCAGCGACGTTACCGACTACGCGGTGGGCGACAGCGTATGCGGCTACGGCCCGCTCTCCGAGACGATCATCATTAACGCAGTGAATAACTACAAGCTGCGCAAAATGCCGGAAGGCAGCTCCTGGAAAAACGCTGTCTGCTACGACCCGGCGCAGTTTGCCATGAGTGGCGTTCGCGATGCCAACGTACGCGTAGGGGATTTTGTAGTGGTGGTAGGGCTTGGCGCGATCGGTCAAATTGCCATCCAACTGGCTAAACGCGCTGGCGCGTCGGTGGTAATTGGCGTCGATCCTATTGCCCATCGTTGTGATATTGCTCGTCGTCACGGTGCGGATTTCTGCCTTAATCCCATTGGCACTGACGTAGGCAAAGAGATCAAAACGCTGACCGGCAAGCAGGGTGCCGATGTGATTATCGAAACCAGCGGTTACGCCGACGCGCTGCAGTCGGCGCTGCGCGGCCTGGCTTACGGTGGCACCATCTCCTATGTCGCGTTTGCTAAACCGTTTGCTGAAGGTTTTAACCTCGGACGCGAAGCGCATTTCAATAACGCCAAAATTGTCTTCTCTCGCGCGTGCAGTGAACCGAACCCGGATTATCCGCGCTGGAGCCGTAAGCGTATTGAAGAAACCTGCTGGAAACTGCTGATGAACGGTTATCTCAATTGCGAAGATTTAATCGACCCGGTAGTGACCTTTGCCAACAGCCCGGAAAGCTACATGCAGTATGTCGATCAGCATCCGGAACAGAGCATCAAAATGGGCGTCACGTTTTAA	0.9251211410111846
10371-14129	1484157.PSNIH2_21880	8.88e-132	374.0	COG2310@1|root,COG2310@2|Bacteria,1N1IX@1224|Proteobacteria,1RN9E@1236|Gammaproteobacteria,3VZ6M@53335|Pantoea	1236|Gammaproteobacteria	T	TerD domain	terD	-	-	ko:K05795	-	-	-	-	ko00000	-	-	-	TerD	ATGAGTGTTTCTCTTTCCAAAGGCGGGAACGTCTCCCTGAGTAAAGCAGCTCCGTCAATGAAAAATGTCCTGGTGGGCCTTGGCTGGGATGCGCGTTCAACAGACGGTCAGGACTTTGACCTGGATGCTTCAGCATTCCTGCTGGCCTCAAACGGCAAAGTGCGCGGCGATTCAGATTTCATCTTCTATAACAACCTGACGTCATCCGACGGTTCCGTAACGCACACCGGCGATAACCGCACCGGTGAGGGCGATGGTGATGATGAATCGCTGAAAATTAAACTGGACGCCGTCCCGTCTGAAGTTGACAAGATCATCTTCGTTGTGACCATCCACGATGCTCAGGCTCGTCGCCAGAGCTTTGGTCAGGTATCCGGTGCGTTTATTCGTCTGGTTAATGACGATAACCAGACTGAAGTCGCTCGCTACGATCTGACCGAAGATGCGTCCACTGAGACTGCCATGCTGTTCGGCGAGCTGTATCGCCACAATGGTGAGTGGAAATTCCGCGCAGTAGGCCAGGGTTATGCTGGTGGTCTGGCATCTGTATGTGCTCAGTACGGCATTAACGCGTCCTGA	0.3243226769877792
10541-10301	316407.1736789	0.0	929.0	COG0826@1|root,COG0826@2|Bacteria,1MUQG@1224|Proteobacteria,1RNPY@1236|Gammaproteobacteria,3XNIC@561|Escherichia	1236|Gammaproteobacteria	O	peptidase activity	yegQ	GO:0005575,GO:0005622,GO:0005623,GO:0005737,GO:0005829,GO:0044424,GO:0044444,GO:0044464	-	ko:K08303	ko05120,map05120	-	-	-	ko00000,ko00001,ko01000,ko01002	-	-	-	Peptidase_U32,Peptidase_U32_C	ATGTTTAAACCGGAACTCCTTTCCCCGGCGGGAACGCTGAAAAATATGCGTTACGCTTTCGCTTATGGCGCAGATGCTGTTTATGCGGGCCAGCCGCGTTATTCCCTGCGTGTGCGCAACAACGAATTCAACCACGAAAATCTTCAGCTCGGCATCAATGAAGCCCACGCGCTGGGGAAAAAGTTTTATGTCGTGGTCAACATTGCACCGCACAACGCCAAGCTGAAAACCTTTATCCGTGACCTGAAACCGGTGGTGGAAATGGGGCCGGATGCGCTGATTATGTCCGATCCAGGGCTGATTATGCTGGTGCGTGAGCACTTCCCTGAAATGCCGATCCACCTTTCGGTGCAGGCTAACGCCGTGAACTGGGCGACGGTGAAATTCTGGCAGCAAATGGGCCTGACCCGCGTGATCCTCTCTCGCGAGCTGTCGCTGGAAGAGATTGAAGAGATCCGCAATCAGGTGCCGGATATGGAGATCGAGATCTTCGTTCACGGCGCGCTGTGCATGGCCTACTCCGGTCGCTGCCTGCTCTCTGGCTATATCAACAAGCGCGACCCGAACCAGGGCACCTGCACCAACGCCTGCCGCTGGGAGTACAACGTCCAGGAAGGGAAAGAAGATGATGTTGGCAACATCGTACACAAGTACGAGCCGATTCCGGTGCAAAATGTTGAGCCGACGCTGGGTATCGGCGCACCAACCGACAAAGTGTTTATGATCGAAGAGGCCCAGCGTCCGGGCGAGTATATGACCGCGTTTGAAGATGAGCACGGCACTTACATCATGAACTCGAAAGATCTGCGCGCCATCGCCCATGTAGAACGCCTGACCAAAATGGGCGTGCATTCGCTGAAAATCGAAGGTCGTACCAAATCTTTCTACTATTGTGCACGCACCGCACAGGTTTACCGCAAAGCTATCGATGACGCCGCTGCGGGAAAACCGTTCGATACCAGCCTGCTGGAAACTCTGGAAGGTCTGGCGCATCGTGGCTATACCGAAGGTTTCCTGCGTCGTCATACTCACGACGATTATCAGAACTACGAATACGGTTATTCAGTTTCTGACCGCCAGCAGTTTGTTGGTGAGTTTACCGGTGAGCGCAAGGGGGACCTCGCGGCGGTAGCGGTGAAAAATAAATTCTCCGTTGGCGACAGCCTTGAGCTGATGACGCCGCAAGGCAACATTAATTTTACCCTTGAGCACATGGAAAACGCCAAAGGCGAAGCTATGCCGATAGCACCAGGCGATGGTTATACTGTGTGGCTCCCGGTCCCGCAGGATCTTGAGCTCAATTACGCGCTGCTGATGCGTAATTTCTCCGGGGAAACCACGCGTAATCCCCACGGTAAGTGA	0.9991314418066012
11045-10093	155864.EDL933_3345	9.76e-256	702.0	COG4174@1|root,COG4174@2|Bacteria,1MVKE@1224|Proteobacteria,1RMH8@1236|Gammaproteobacteria,3XNSP@561|Escherichia	1236|Gammaproteobacteria	P	ABC transporter permease	yejB	GO:0003674,GO:0005215,GO:0005575,GO:0005623,GO:0005886,GO:0006810,GO:0006857,GO:0008150,GO:0015833,GO:0015893,GO:0016020,GO:0022857,GO:0035672,GO:0042221,GO:0042493,GO:0042884,GO:0042886,GO:0042891,GO:0044464,GO:0050896,GO:0051179,GO:0051234,GO:0055085,GO:0071702,GO:0071705,GO:0071944	-	ko:K13894	ko02010,map02010	M00349	-	-	ko00000,ko00001,ko00002,ko02000	3.A.1.5.21,3.A.1.5.24	-	-	BPD_transp_1	ATGGGCGCTTATCTGATTCGCCGTCTGTTGCTGGTGATCCCAACGTTATGGGCGATTATCACTATCAACTTTTTCATCGTGCAAATTGCGCCTGGCGGTCCGGTCGACCAGGCCATCGCCGCCATTGAGTTTGGTAATGCCGGAGTATTACCCGGCGCAGGCGGTGAAGGCGTTCGCGCCAGCCATGCGCAAACGGGCGTCGGTAATATCAGCGACAGTAATTACCGTGGCGGACGCGGATTAGATCCAGAAGTGATCGCCGAGATCACTCATCGCTACGGTTTCGATAAGCCGATCCACGAACGTTACTTCAAAATGCTCTGGGACTACATCCGCTTTGATTTTGGCGATAGCCTGTTTCGCAGCGCCTCGGTGCTGACGCTGATTAAAGACAGTCTGCCGGTTTCCATCACCCTCGGATTGTGGAGCACGCTGATTATCTATCTGGTGTCGATTCCGTTAGGCATTCGCAAAGCTGTTTATAATGGGAGCCGCTTTGACGTCTGGAGTAGCGCATTTATCATCATCGGCTACGCCATTCCGGCCTTTTTGTTTGCCATCCTGCTGATTGTCTTCTTCGCAGGCGGCAGCTATTTCGACCTGTTCCCTCTACGCGGCCTGGTTTCCGCTAACTTTGATTCGCTGCCGTGGTATCAGAAAATCACCGATTATCTGTGGCATATCACGCTGCCGGTGCTGGCGACGGTGATTGGTGGCTTTGCGGCGCTGACTATGCTGACAAAAAACTCATTCCTTGATGAAGTACGCAAGCAATACGTGGTGACCGCGCGTGCGAAAGGGGTAAGTGAAAAAAATATTCTCTGGAAACATGTGTTCCGCAACGCCATGCTGCTGGTGATTGCCGGTTTTCCGGCGACGTTTATCAGCATGTTTTTTACCGGCTCGCTGCTGATTGAGGTGATGTTTTCACTCAATGGTCTTGGCTTACTGGGCTACGAAGCGACCGTCTCGCGCGATTATCCTGTAATGTTTGGTACCTTGTATATTTTCACCCTGATTGGCCTGCTGCTGAATATTGTCAGTGATATCAGCTATACGCTGGTCGATCCGCGTATAGATTTTGAGGGACGTTAA	0.998628592326212
11010-14787	199310.c1279	2.64e-60	193.0	2AAGP@1|root,30ZTP@2|Bacteria,1PMSH@1224|Proteobacteria,1SV7E@1236|Gammaproteobacteria	1236|Gammaproteobacteria	S	pct identical to residues 1 to 193 of 193 from GenPept.129 gb AAL67348.1 AF447814_16 (AF447814)	-	-	-	-	-	-	-	-	-	-	-	-	-	ATGAGAGTTGAGCAGAATAATTTCAGGGACATGTTCTCCGTTTATCTCTCCGGCCCGCCGCAGACGCAGCATGTGTTTTGTGTATCCCCGGCGGCCCGGGTCGCGCACACGGGTCTGGCAGGCGAAGAATGGCTGAAAGCCTTCCCGCTGCAGGCTTTCCAGTACGGTGATGGTGGGGATGTACGTATAGTTCTGGCTTCGGGACGTGTGTTTATCTTCCCCGAAAATCCCCGGCACATAGTGCATCAGTTCTTCGTGTGTCAGCGGACGGTCACGGCGTATCTGGTTCGCATAACCAAAACGACTGGCTAG	0.8537622283850913
10272-10679	155864.EDL933_0166	0.0	884.0	COG0265@1|root,COG0265@2|Bacteria,1MU63@1224|Proteobacteria,1RN9T@1236|Gammaproteobacteria,3XMGW@561|Escherichia	1236|Gammaproteobacteria	O	DegP acts as a chaperone at low temperatures but switches to a peptidase (heat shock protein) at higher temperatures. Degrades transiently denatured and unfolded or misfolded proteins which accumulate in the periplasm following heat shock or other stress conditions. DegP is efficient with Val-Xaa and Ile-Xaa peptide bonds, suggesting a preference for beta-branched side chain amino acids. Only unfolded proteins devoid of disulfide bonds appear capable of being cleaved, thereby preventing non-specific proteolysis of folded proteins. Its proteolytic activity is essential for the survival of cells at elevated temperatures. It can degrade IciA, Ada, casein, globin and PapA. DegP shares specificity with DegQ. DegP is also involved in the biogenesis of partially folded outer-membrane proteins (OMP)	degP	GO:0003674,GO:0003824,GO:0004175,GO:0004252,GO:0005488,GO:0005515,GO:0005575,GO:0005623,GO:0005886,GO:0006457,GO:0006508,GO:0006515,GO:0006807,GO:0006950,GO:0006979,GO:0008150,GO:0008152,GO:0008233,GO:0008236,GO:0009056,GO:0009057,GO:0009266,GO:0009408,GO:0009628,GO:0009987,GO:0016020,GO:0016787,GO:0017171,GO:0019538,GO:0030163,GO:0030288,GO:0030313,GO:0031975,GO:0042597,GO:0042802,GO:0043170,GO:0044237,GO:0044238,GO:0044248,GO:0044257,GO:0044260,GO:0044265,GO:0044267,GO:0044464,GO:0050896,GO:0051603,GO:0061077,GO:0070011,GO:0071704,GO:0071944,GO:0140096,GO:1901564,GO:1901565,GO:1901575	1.3.1.74,3.4.21.107	ko:K04771,ko:K04772,ko:K08070	ko01503,ko02020,map01503,map02020	M00728	-	-	ko00000,ko00001,ko00002,ko01000,ko01002,ko03110	-	-	-	PDZ,PDZ_2,Trypsin_2	ATGAAAAAAACCACATTAGCACTGAGTGCACTGGCTCTGAGTTTAGGTTTGGCGTTATCTCCGCTCTCTGCAACGGCGGCTGAGACTTCTTCAGCAACGACAGCCCAGCAGATGCCAAGCCTTGCACCGATGCTCGAAAAGGTGATGCCTTCAGTGGTCAGCATTAACGTAGAAGGTAGCACAACCGTTAATACGCCGCGTATGCCGCGTAATTTCCAGCAGTTCTTCGGTGATGATTCTCCGTTCTGCCAGGAAGGTTCTCCGTTCCAGAGCTCTCCGTTCTGCCAGGGTGGCCAGGGCGGTAATGGTGGCGGCCAGCAACAGAAATTCATGGCGCTGGGTTCCGGCGTCATCATTGATGCCGATAAAGGCTATGTCGTCACCAACAACCACGTTGTTGATAACGCGACGGTCATTAAAGTTCAACTGAGCGATGGCCGTAAGTTCGACGCGAAGATGGTTGGCAAAGATCCGCGCTCTGATATCGCGCTGATCCAAATCCAGAACCCGAAAAACCTGACCGCAATTAAGATGGCGGATTCTGATGCACTGCGCGTGGGTGATTACACCGTAGCGATTGGTAACCCGTTTGGTCTGGGCGAGACGGTAACTTCCGGGATTGTCTCTGCGCTGGGGCGTAGCGGCCTGAATGCCGAAAACTACGAAAACTTCATCCAGACCGATGCAGCGATCAACCGTGGTAACTCCGGTGGTGCGCTGGTTAACCTGAACGGCGAACTGATCGGTATCAACACCGCGATCCTCGCACCGGACGGCGGCAACATCGGTATCGGTTTTGCTATCCCGAGTAACATGGTGAAAAACCTGACCTCGCAGATGGTGGAATACGGCCAGGTGAAACGCGGTGAGCTGGGTATTATGGGGACTGAGCTGAACTCCGAACTGGCGAAAGCGATGAAAGTTGACGCCCAGCGCGGTGCTTTCGTAAGCCAGGTTCTGCCTAATTCCTCCGCTGCAAAAGCGGGCATTAAAGCGGGTGATGTGATCACCTCACTGAACGGTAAGCCGATCAGCAGCTTTGCCGCACTGCGTGCTCAGGTGGGTACTATGCCGGTAGGCAGCAAACTGACCCTGGGCTTACTGCGCGACGGTAAGCAGGTTAACGTGAACCTGGAACTGCAGCAGAGCAGCCAGAATCAGGTTGATTCCAGCTCCATCTTCAACGGCATTGAAGGCGCTGAGATGAGCAACAAAGGCAAAGATCAGGGCGTGGTAGTGAACAACGTGAAAACGGGCACTCCGGCTGCGCAGATCGGCCTGAAGAAAGGTGATGTGATTATTGGCGCGAACCAGCAGGCAGTGAAAAACATCGCTGAACTGCGTAAAGTTCTCGACAGCAAACCGTCTGTGCTGGCACTCAACATTCAGCGCGGCGACAGCACCATCTACCTGTTAATGCAGTAA	0.9997409563282844
10838-13558	155864.EDL933_0892	3.84e-136	389.0	COG5206@1|root,COG5206@2|Bacteria,1QIM0@1224|Proteobacteria,1TGG1@1236|Gammaproteobacteria,3XQYR@561|Escherichia	2|Bacteria	O	cysteine-type peptidase activity	-	-	-	ko:K16042	ko05130,map05130	M00542	-	-	ko00000,ko00001,ko00002	-	-	-	ANF_receptor,Peptidase_C13,Peripla_BP_6	ATGCTGAATGCATCACCAGTGAGCGCTGCTATGGAAAGAGGCATTGTTCATTCGAACAGACCTGATTTACCTCCTGTTGATTATGCACCGCCAGAGTTACCGAGTGTGGACTATAACAGGTTGTCAGTACCTGGTAATGTTATTGGCAAAGGGGGGAACGCTGTAGTATATGAAGATGCTGAGGATGCAACAAAAGTCCTGAAGATGTTTACTACATCTCAAAGCAATGAAGAGGTGACAAGCGAAGTTCGTTGCTTCAACCAATATTATGGTGCCGGGAGTGCAGAAAAAATATATGGCAATAATGGTGATATTATTGGTATTAGAATGGATAAAATAAATGGAGAATCGCTTTTAAATATTTCGTCCTTGCCAGCACAGGCTGAGCATGCTATTTACGATATGTTTGATAGACTGGAGCAAAAAGGAATTCTTTTTGTCGATACAACAGAGACAAATGTCTTATATGACCGCGCGAAGAATGAGTTTAATCCAATAGATATATCATCTTATAATGTTTCCGACCGTTCATGGAGTGAAAGTCAAATAATGCAATCTTATCATGGCGGAAAGCAAGATCTTATTAGTGTGGTATTAAGTAAAATTTAG	0.2605826958827294
10878-14635	199310.c3582	8.240000000000001e-110	317.0	COG1846@1|root,COG1846@2|Bacteria,1NWZ4@1224|Proteobacteria,1RPCJ@1236|Gammaproteobacteria	1236|Gammaproteobacteria	K	Transcriptional	mprA	-	-	ko:K15974	-	M00701	-	-	ko00000,ko00002,ko03000	-	-	-	MarR	ATGAATAACACAGACACATTAGAAAAAATAATCAGACACCAAAAAAACAAAGACCCCGCATATCCCTTTCGGGAACATTTGTTGATGCAGCTCTGTATTCGCACAAATAAAAGAATGCAGGATAATATATCTGAATTTCTGGGGGCGTATGGAATAAATCACTCAGCATATATGGTTCTCACCACATTATTCGCAGCGGAGAACCATTGTCTGTCACCTTCAGAGATAAGCCAGAAACTTCAGTTTACCAGAACTAATATTACCCGCATTACAGATTTTTTAGAAAAAGCCGGATATGTAAAAAGGACGGATAGCAGGGAGGATCGCCGTGCTAAAAAAATCAGTCTGACATCTGAAGGTATGTTTTTTATTCAGAGGCTCACTCTTGCACAAAGCATGTATCTGAAAGAAATCTGGGATTATCTGACTCATGATGAACAGGAACTGTTTGAAGTCATTAATAAAAAATTACTGGCACATTTTTCTGATGCCAGCTCATAA	0.1967970011885533
10247-14934	199310.c0271	9.81e-149	419.0	2CFWB@1|root,2Z8W6@2|Bacteria,1PRU1@1224|Proteobacteria	1224|Proteobacteria	S	Antitoxin of toxin-antitoxin stability system	-	-	-	-	-	-	-	-	-	-	-	-	-	ATGAGCAGAATTATCACCACCACCGTGTATACACTGCATGAGCTATCCTCCACCGCACAGGAAAAAGCCCGCGACTGGTACCGTCAGCATCATGCTGACAGCAACTGGTATGAAAACGTGTATGAGGACTTCAGGGCGGTCTGTGGCATTTTCGGAATTGACCTCCGCCAGCGCGTTTTCCGGCTCAGCAACGGCAGGTTTATGGAAGAGGCGTGCATCTGGTTCAGCGGATTCTGCAGCCAGGGGGACGGAGCCTGTTTTGAAGGACGCTGGCACTGGCAGCCAGCAACAGCCAGAAGGCTCCGGGAGTATGCCACACAGGACCATGAACTCCATCGTATCGCGGATGCCCTGCAGGCGGTGCAGAAACGTAACTTCTGGCAACTGCAGGCTGAAATCCACCACCGGGGACGTTACTGCCATCCGTACAGCATGGATATCACTGTTACCCGGAACAGTCCGACTGGTCAGGCTATGACAGCCGATGCGGAAGCCGCTGTCAGCGAAGCCCTGCGCGACCTGGCCTTCTGGTTGTACCGTCAGCTGGAAAACGAGTACGACAGGCTGACCTCTGATGCCGCTGTGGATGAGGCCCTTCTCATCAACGAATACACCTTCACCGAAGCCGGTCTGCGCGCCGGCTGA	0.2669216469082376
10599-14863	667121.ET1_09_01630	6.660000000000002e-110	318.0	COG3646@1|root,COG3646@2|Bacteria,1RBRT@1224|Proteobacteria,1S21Y@1236|Gammaproteobacteria	1236|Gammaproteobacteria	S	Ash protein family	-	-	-	-	-	-	-	-	-	-	-	-	Phage_ASH	ATGATGATACCTGCATACATTAAATACCTTTATTCTGGCTTGCTTACTGTCGTCATTTCCAGGTATAGTTTTTCCGCTGTCGCAAAATCGGCAGCCGGAATTGGCGTTCCGTATAACTTATTGGCGACAATTGACGCCCCTTGCGTCTTTTTTTACGTCGTAGCTCAGGCACAACCATTTTCAGGGCTGTGGTGTTTATGCTTACACCATGGTTCTATCGAGATAATGGTAGTCCGGGCGGGGCAGCCTTCGGGCTGGCCGGTTTCCAATAAGGCCGGTTACGCCAACCCCGTTCGGGCTGCCACCAGTGAAATTGGCGTTTCCGGTGGTAGCAATAACCGCTACTTATTGGAGGCTGCCATCATGGCTACAATCCTCACCCCGTCACACCCGCAATATGTCTTTGTGTTTGCCGCAATCCGCCGTGCTGACACTCACCCCCGCATCTGTATGCTTCGCACTGTCTCCTGCGATGAGCGTTCCGCGCGCCGTTTGCTAGTCCGAGATTATGTACTCTCCCTTTCTGCACGGCTGCCTGCCGGGGAGGTGACGCTATGA	0.20918538384177
10034-13308	155864.EDL933_4630	1.7900000000000002e-144	407.0	2AUY4@1|root,31KMK@2|Bacteria,1QIH9@1224|Proteobacteria,1TGBV@1236|Gammaproteobacteria,3XQFN@561|Escherichia	1236|Gammaproteobacteria	-	-	-	-	-	-	-	-	-	-	-	-	-	-	-	ATGATGAATATAATCAGACTTTATATTTATCCGTTATTTCTCGGCTTTGTTATTGTACCGTTGTTGGTGTGGCCGACGGTGGTTGCGCTGGCTGCCTGTGTAATCACGCTGAGTTTTCTGGGAGAAATACTGTTCTCAATCCCGCTCATGCACAGGCGTATTTCCCTTCTGCAATTACAACTATGGTTATCGGCTGAATATGCGCTTTTCTTCTGTGCAATGGTGGGCGTTGGTTGGCAATTTGCGCGCAGAACGCCACCTGAATTGAAAAGCAGACTGCATTGTTGGCTGGTATTTGCACCAGTTTATTTCTGGTTGCTCCTGTGGAATATCATTTTTTATGTCGCGCCAGCGCAAATTGCTTTGCTGGAAAATATGCGCAGTTTCTTTCTGACAGTTGTCTGGCTCCCACTGAATTTTTCGCCATTTTGGTCTCAACAGTGGATCGACTTTGTCGGTCCGATAAGTGCACAGCTTGGTTTTGCGTTGGGATATTATTGCCAGTGGCGTAGCAAAAATAGAAGCCAGATACGGAAGTGGAGTGAGTGGGGAACGTGCTTAAGTTTTGTTACGTTGGGTATGATGGCGTGGGCTTTGCGGTAA	0.4015786426111602
10623-11938	199310.c1693	4.87e-143	403.0	COG0671@1|root,COG0671@2|Bacteria,1RFUF@1224|Proteobacteria,1S421@1236|Gammaproteobacteria,3XPCA@561|Escherichia	1236|Gammaproteobacteria	I	PAP2 superfamily	-	-	-	-	-	-	-	-	-	-	-	-	PAP2_3	ATGAGCAATTCACTGCTACGCCTGAAACAGATGCTGCTGGGCTGGGGAACTGTTGGGGTTATCTACAACTTTAGCGACTACCTGCAAGGTGAGGGATATCAATTAACACCGTCAATAATTGATAATTTGATTGCGTTTTCCCCCTCCGCTGTGTGGCTGTATCTCTCGTTTTTTTTCATTGTGCCGTTAGGTTATTTATCCACGCCACTTTGCCACCTGCGCTGGCTGGCCCGTTCAATGCAAATTTCCGCACTGGTGGCTGGCGTATTTTATCTTCTCTGGCCCACAACCATGCATTATCCCTCGTTTGATCAGATGGGGATATCCGCGGGCGCACTCAACAGGCTGATCGCCATTGACTCAAGCCAGAACTGTTTTCCCTCCTTACACGCCGCGCTAACGCTGTTGGCGGTATGGGCGATTGCTAAAAAGGGGAACCGTTGGCTGACGCTAATGAGCGTGGTCTGGGCGATAGCAATCGCCTTTTCGATTCTGCAATTACGCAGACATTTATTTATCGATTTAGTAGGCGGCGCGTTGCTGGCGTCGATTTGCGGTTGGATATGCGCAACATGCGAGAAAAGGAAGACACAATATGAGTGA	0.0975223234693566
11005-13587	199310.c4754	3.61e-55	172.0	2FHRF@1|root,349IX@2|Bacteria,1P17A@1224|Proteobacteria,1SS1G@1236|Gammaproteobacteria,3XR9N@561|Escherichia	1236|Gammaproteobacteria	-	-	-	-	-	-	-	-	-	-	-	-	-	-	-	ATGACGATTACGATAGTTGAATTTAACGTGCTGAAAGTTATGGCTGAGAAAGATATTGACTGGAGCTGGATGGTGCTGGATCGTACTTTAGCTATACGAAATATTCCAGGATTTGGCAACGTAGCGAATATCGTAACAAAGCTGGTTAATCATGGGTTGGTTGATATCGTAAATGGTGAGGGCAACTCTAAACCACGCTACAGAGTTTCTCAATATGGATTGAATCTTATCAAAGAACAACAAGACAACCTCTTCTGA	0.1240666808886721
11017-15016	199310.c0118	5.4e-12	63.9	COG2963@1|root,COG2963@2|Bacteria,1N700@1224|Proteobacteria,1SCWR@1236|Gammaproteobacteria	1236|Gammaproteobacteria	L	COG2963 Transposase and inactivated derivatives	-	-	-	ko:K07483	-	-	-	-	ko00000	-	-	-	HTH_28,HTH_Tnp_1	ATGACCCGTTCTGATGATACCCATGAAAACGAGGCAAACATGACGCCGGAAGAGATGAAGAATGAGCTGCGTTATCTTCGCGCAGAAAATGCATATCTGAAAGCCATGCAGGAGCATCTTCTGGAAAAAAAGCGCCAGGAGCTGGAGAAAAAACGAAAGTCATCCAGAGCCTGA	0.234419285039466
10815-10490	155864.EDL933_5108	7.2599999999999984e-267	729.0	COG1088@1|root,COG1088@2|Bacteria,1MU5E@1224|Proteobacteria,1RP7G@1236|Gammaproteobacteria,3XM8Z@561|Escherichia	1236|Gammaproteobacteria	M	Belongs to the NAD(P)-dependent epimerase dehydratase family. dTDP-glucose dehydratase subfamily	rffG	GO:0000271,GO:0003674,GO:0003824,GO:0005975,GO:0005976,GO:0006629,GO:0008150,GO:0008152,GO:0008460,GO:0008610,GO:0008653,GO:0009058,GO:0009059,GO:0009103,GO:0009987,GO:0016051,GO:0016829,GO:0016835,GO:0016836,GO:0033692,GO:0034637,GO:0034645,GO:0043170,GO:0044237,GO:0044238,GO:0044249,GO:0044255,GO:0044260,GO:0044262,GO:0044264,GO:0045226,GO:0046379,GO:0071704,GO:1901135,GO:1901137,GO:1901576,GO:1903509	4.2.1.46	ko:K01710	ko00521,ko00523,ko00525,ko01055,ko01130,map00521,map00523,map00525,map01055,map01130	M00793	R06513	RC00402	ko00000,ko00001,ko00002,ko01000	-	-	iECNA114_1301.ECNA114_3926,iECSF_1327.ECSF_3628	GDP_Man_Dehyd	ATGAGAAAGATTCTGATAACAGGCGGTGCCGGGTTTATTGGCTCGGCGCTGGTGCGTTATATCATCAACGAAACGAGCGACGCGGTGGTAGTGGTCGATAAGCTGACCTACGCCGGAAACCTGATGTCGCTGGCACCGGTCGCGCAAAGCGAGCGCTTTGCCTTTGAGAAAGTTGATATCTGCGATCGGGCAGAACTGGCGCGCGTATTCACTGAGCATCAGCCAGACTGTGTCATGCATCTGGCAGCCGAAAGCCATGTTGACCGTTCTATTGACGGCCCGGCAGCGTTTATTGAAACCAACATTGTCGGGACTTATACATTGCTTGAAGCGGCGCGGGCTTACTGGAATGCGCTGACGGAAGATAAAAAATCAGCGTTCCGTTTTCATCATATCTCCACTGACGAAGTATATGGTGACCTGCACTCGACGGATGATTTCTTCACCGAAACCACGCCGTATGCGCCGAGCAGCCCTTATTCCGCGTCAAAAGCCAGCAGCGACCATCTGGTGCGCGCCTGGCTGCGAACCTATGGTCTGCCAACGCTTATCACCAACTGCTCGAATAACTACGGTCCTTACCACTTTCCGGAAAAACTGATCCCGCTGATGATCCTCAACGCGCTGGCGGGTAAACCGCTACCGGTATATGGCAACGGGCAGCAAATCCGTGACTGGCTGTATGTTGAAGATCACGCCCGCGCGCTGTATTGCGTGGCGACCACCGGGAAAGTCGGTGAAACCTATAATATTGGTGGTCACAACGAGCGTAAGAATCTCGATGTTGTGGAAACCATTTGCGAGCTGCTGGAAGAACTGGCTCCGAACAAGCCGCAAGGCGTGGTGCATTATCGTGACTTGATCACCTTTGTCGCTGACCGTCCGGGGCATGATCTGCGCTATGCCATTGATGCTTCGAAAATTGCCCGTGAACTTGGCTGGCTGCCGCAGGAAACCTTTGAAAGTGGAATGCGTAAAACGGTGCAGTGGTATCTGGCTAATGAAAGCTGGAGGAAGCAGGTGCAGGACGGCAGCTATCAGGGCGAGCGTTTAGGTCTGAAAGGCTAA	0.990354432694359
10936-14561	362663.ECP_1116	1.15e-108	312.0	2E9YS@1|root,3344A@2|Bacteria,1NKBF@1224|Proteobacteria,1TGGD@1236|Gammaproteobacteria,3XQZJ@561|Escherichia	1236|Gammaproteobacteria	S	Protein of unknown function (DUF3592)	ymfA	GO:0005575,GO:0005623,GO:0005886,GO:0016020,GO:0044464,GO:0071944	-	-	-	-	-	-	-	-	-	-	DUF3592	ATGAGTCAGGACAGTAAAGTTTTCTTTCGTATATTCTTCGGTATCGGTCTGGTACTGATCCTCATTTCTGTTGTTATCTTTTATAACCAGTTCACCTATAGCAAAGACGCGATTCATACTGAAGGCGTCATTGTTGATACCGTCTGGCACTCCAGTCATTCTCATCGCACGGGTAAAAATGGTTCGTGGTATCCCGTCGTTGCCTTTCGTCCGACGCCAGATTACACGCTAATTTTCAATTCGAGTATTGGCAGCGATTTTTATGAAGACAGCGAAGGCGATAAAGTTAATGTTTATTATTCTCCAGGACATCCTGAAAAGGCTGAGATAAATAACCCGTGGGTTAATTTTTTTAAATGGGGGTTTATCGGCATTATGGGCGTTATTTTTATCGCCGTCGGTTTATTAATCAGTATGCCCTCCTCTAAAAAGACACGCAGGAAACGGAAGTCCCGCCCATGA	0.8058543869807698
10939-13027	561231.Pecwa_1700	2.18e-78	234.0	2E3II@1|root,32YGZ@2|Bacteria,1NC30@1224|Proteobacteria,1SD4R@1236|Gammaproteobacteria,1MT2G@122277|Pectobacterium	1236|Gammaproteobacteria	-	-	-	-	-	-	-	-	-	-	-	-	-	-	-	ATGGCTAAGCATATAAATGGTTATCATGAGAAGAAGATTGTAGATGTTATTAACACATGGTCTATAGATGAAAAACTAACCTGGAATGCTTTGTGCGATAGGTTAGTCAGGGTTATTGGGAAAAGACCATCAAGACAATCCTTAAGTAGTCATGTAAGGATTGCGGAAAGCTTCAATGTGAAAAAAACCACAATCAAATCTGGTGTAATACACACTGTAAAACCTGCTAATTTAAAAGTGGCTTCTCAACGAATTAAAAGACTTGAAGCAGAAAATGAAGCTTTGAAGGCATTAAATGAACGCTATTTAGAGCAGTTCAAAGTATGGCTTTATAATGCTCACCTTAAACAAATAACGATTGAAGAACTTAATAATCCGTTACCTGCAAAATACCTTTAA	0.1220095693779904
10936-14447	198214.SF1543	5.58e-80	236.0	2E777@1|root,331R2@2|Bacteria,1NBRF@1224|Proteobacteria,1SDBJ@1236|Gammaproteobacteria	1236|Gammaproteobacteria	S	Inhibits RpoS proteolysis by regulating RssB activity, thereby increasing the stability of the sigma stress factor RpoS during magnesium starvation	iraM	GO:0000988,GO:0000989,GO:0003674,GO:0006355,GO:0006950,GO:0007154,GO:0008150,GO:0009267,GO:0009268,GO:0009605,GO:0009628,GO:0009889,GO:0009891,GO:0009892,GO:0009893,GO:0009894,GO:0009895,GO:0009987,GO:0009991,GO:0010350,GO:0010447,GO:0010468,GO:0010556,GO:0010557,GO:0010604,GO:0010605,GO:0010628,GO:0019219,GO:0019222,GO:0031323,GO:0031325,GO:0031326,GO:0031328,GO:0031667,GO:0031668,GO:0031669,GO:0033554,GO:0042176,GO:0042177,GO:0042594,GO:0043856,GO:0045893,GO:0045935,GO:0048518,GO:0048519,GO:0048522,GO:0050789,GO:0050794,GO:0050896,GO:0051171,GO:0051172,GO:0051173,GO:0051246,GO:0051248,GO:0051252,GO:0051254,GO:0051716,GO:0060255,GO:0065007,GO:0071214,GO:0071467,GO:0071468,GO:0071496,GO:0080090,GO:0104004,GO:0140110,GO:1902680,GO:1903506,GO:1903508,GO:2000112,GO:2001141	-	ko:K21638	-	-	-	-	ko00000	-	-	-	PmrD	ATGAAGTGGATTGTGATTGATACAGTTATCCAGCCATCATGCGGAATATCTTTTTCAGTCATATGGAGTAAAATAAAATTAATAATCTGGTATCAATCGGATGCTTTCTTACCTCCTGAAAGTATATTTACACTGACTCACACAGGCATCATGCTCAATAACAAAGTGCTACCTGTAACCATTTACAACGTAGTACCATTCAATAAAACATTCTGGAATTTAATCAAAAACAGCCAGGAATGCCCTACAAATACAGATAACGTATTGAATGAATGCTTTAATAACCGTTGCACTCTGCAAATATGTCCTTATGGACTAAAACAACAAAGTCCATAA	0.204278791942218
11062-11444	637910.ROD_47381	7.269999999999998e-76	231.0	2DMVE@1|root,32TY7@2|Bacteria,1N0MV@1224|Proteobacteria,1SC5E@1236|Gammaproteobacteria	1236|Gammaproteobacteria	S	Caudovirales tail fibre assembly protein, lambda gpK	-	-	-	-	-	-	-	-	-	-	-	-	Caudo_TAP	ATGGAGCTTATTAACGTAAAACGATATTACCCGGAACACAAACCCTATGGTGAGGATGTTCAGTATTTCCAGAGTGAGGACGGAAGGGATTTTTATGAATCTATCCCGCTTTTCACAAAGAAATACAAACTCTGTATTTCGCCTGTAACGGGTATTATCTGCTCTGTTGCTGAAGATGTCTCTGCTTTATATCCGGCAGGTTTTACTGTTGTTGAAGTGGACGAACTGCCGGAAGGTGTGAATATTGACGGTAACTGGCAGTTTTCTGATGGCCTGATATCAAAGGTGCCGGTAAACTGGAAGACGGTTGCTGAAAAGCGCCGCTCATCGCTGCTCCAGGAAGCCAACGAAACTGTGGATGACTGGAAAACGGAATTAAAACTGGACATGATTAGCGATGAAAATAAATTACAGCTGACGCGCTGGATGGCGTATATCCGACAGCTTAAAGAAATGCACTTTAATGATATTGCCAGTGAGGGGCATTACCAGGCGATTCCCTGGCCGGAAAAACCGGAATAA	0.0773016792125072
10897-11308	754331.AEME01000001_gene28	1.31e-302	827.0	COG4656@1|root,COG4656@2|Bacteria,1PBU1@1224|Proteobacteria,1RP44@1236|Gammaproteobacteria,3XQC0@561|Escherichia	1236|Gammaproteobacteria	C	RnfC Barrel sandwich hybrid domain	pduS	-	-	-	-	-	-	-	-	-	-	-	Complex1_51K,Fer4_17,RnfC_N,SLBB	ATGAACGTCGAGTTAACCTCCTGCGACGACCAGACCATCCGCGAGCGAGTACAGGCAGCTGGTGTCGTGGGTGCTGGCGGCGCAGGTTTCCCAACCCATATTAAGCTACAAGCGCGTGTTGACACGTTCCTGGTGAATGCGGCGGAATGCGAACCAATGTTGAAAGTGGATCAACAGTTAATGGCGCAGCAAGCCAGCCGCCTGCTTCGCGGTGTTCACTATGCGATGAAAGCCACCGGGGCCAGTAGCGGAATCATCGCGCTGAAAGAGAAATATCAACGGGCAATAAACGCACTCACACCACTGTTACCACCGGATATCCGCCTGCATATTTTGCCCGATGTTTACCCCGCAGGAGACGAAGTGCTGACCATCTGGATGGCAACTGGTCGCCGCGTTCCACCCGCGGCATTACCCGTTAGCGTCGGTGTGGTGGTCAATAATGTTCAAACCGTACTTAATATTGCCAGAGCCGTCGAGCAACAGTATCCAGTGACGCGCCGCACACTCACCGTTAATGGTGCAGTGGCGAAACCAATAACGGTAACCGTCCCCATCGGCATGTCTTTACGTGAAGTCCTGGCGCTGGCGGGCGGCGCAACAGTGGATGCTCCTGGTTTTATCAATGGCGGGCCGATGATGGGAAGTTTGATCACATCGCTCGACACACCAGTCAGCAAAACCACTGGCGGCTTGCTGGTTTTACCCAACTCTCATTCACTGATCCAACGTCAAATGCAGAATGACCGCAGCGTACTTGCCGTCGCGAAAACTGTTTGTGAGCAATGCCGCTTGTGTACCGATCTCTGCCCACGTCATTTAATCGGTCACGAACTGGCACCCCATTTATTAGTACGTGCGGTTAACTACCAACAGCTCGCTACGCCACAACTGTTACTGACGGCGCTCACCTGTTCGGAGTGCAACGTCTGCGCCAGCGTCGCCTGTCCGGTAGGAATTTCACCAATGCGCATAAACCGCCTGCTTAAGCAGGAATTACGCGCACAAAATATCCGCTACGAAGGTGCCTTAAATCCTGCAGATCCCTTGGCAAATTATCGACTGGTTCCCGTAAAACGGCTGGTAACCAGACTGGGCTTAACCCCGTGGTATCAGGATGCGCCATTGTCTGAACAGGTGCCTCAGCCCGAAAAAGTGACGTTATTGTTACGCCAGCACATCGGTGCCAGCGCAATTGCGTGTGTACAAAAAGGCGATCGCGTCGTTCATGGGCAATGTGTAGGTCAAATTCCACACGGCACATTAGGTGCCCCCATTCATGCCAGTATTGATGGCATGGTCAGCGATGTGACAGAAAACGCAATTACGCTTGTGAGAGGTTAA	0.1464815774235821
10199-10905	155864.EDL933_0777	4.69e-158	442.0	COG2049@1|root,COG2049@2|Bacteria,1MWRB@1224|Proteobacteria,1RQIQ@1236|Gammaproteobacteria,3XNDW@561|Escherichia	1236|Gammaproteobacteria	E	5-oxoprolinase (ATP-hydrolyzing) activity	ybgJ	-	-	-	-	-	-	-	-	-	-	-	CT_C_D	GTGCAACGAGCGCGTTGTTATCTGATAGGTGAAACGGCGGTAGTGCTGGAACTGGAACCGCCGGTGACGCTGGCTAGCCAGAAACGGATCTGGCGACTGGCGCAGCGTCTGGTGGATATGCCGAATGTGGTTGAAGCCATTCCCGGCATGAACAATATCACGGTGATTTTGCGTAATCCTGAGTCGCTGGCGCTGGATGCCATAGAGCGTTTGCAACGCTGGTGGGAGGAGAGCGAGGCCCTGGAACCTGAGTCTCGCTTTATTGAAATTCCGGTGGTTTACGGTGGTGCAGGCGGACCGGATTTGGCGGTGGTCGCGGCGCATTGCGGGTTGAGCGAAAAACAGGTTGTTGAATTGCACTCCTCCGTGGAATACGTGGTCTGGTTTTTAGGTTTTCAACCGGGCTTCCCGTATCTCGGGAGTTTGCCGGAACAACTACACACGCCACGGCGCGCTGAACCGCGCTTGCTCGTTCCGGCAGGTTCTGTCGGGATCGGCGGGCCGCAGACTGGTGTTTATCCGCTGGCAACGCCGGGTGGCTGGCAGTTGATTGGTCATACCTCACTCAGCCTGTTTGATCCGGCGCGTGACGAACCCATCTTATTACGTCCGGGAGACAGCGTGCGCTTTGTACCGCAAAAGGAGGGAGTATGCTGA	0.9967086215829092
10886-12374	155864.EDL933_4058	2.28e-308	840.0	COG1157@1|root,COG1157@2|Bacteria,1MUH6@1224|Proteobacteria,1RM9W@1236|Gammaproteobacteria	1236|Gammaproteobacteria	NU	Type III	invC	-	3.6.3.14	ko:K03224,ko:K22506	ko03070,map03070	M00332,M00542,M00660	-	-	ko00000,ko00001,ko00002,ko01000,ko02044	3.A.6.1,3.A.6.3	-	-	ATP-synt_ab,ATP-synt_ab_N	ATGAAAAAATTAAAATTATTAAATAAATACAGCTACTTACATAGCATAAACGGCTCTCTGATTGAAGCAGAACTTGACGACGTTTCTGTGGGTGAAGTATGCGAAATTTATGCGAGCAGGCAAGCAAATGAACGTATAGCCAGGGCTCAGGTCGTTGGCTTTCGCAATGGGAAGACATTATTAAACCTTATAGGCAGCTCTGTGGGGCTTACACGTACTGCAGTTTTGAAACCAACGGGAGAGCAGTTAACCATACAGATCAGTGATGCCTTTCTTGGTTCGGTTTTGAATGCCTCTGGTCAAATTATGGAAAGGTTTGTCCCGGACACTCCAGGCGATAGGGGAAATTTACGCCTGATTGATGAACTGCCACCGTCGTATCAGGAACGTCGAGTTATTAATACACCACTTGAGACACGGATAAGAGTCATTGATGGCGTACTGACATGTGGCATTGGTCAACGTGTTGGGATTTTCGCCTCGGCTGGCTGTGGCAAAACGGTTTTAATGCATATGCTCGTAAACAATACTGAAGCTGATGTGTTTGTTATTGGCTTGATTGGCGAACGTGGTAGGGAAGTTACGGAATGCGCGGAATCGCTCAAAAAATCAGTAAATGCAGCGAAATGCGTATTGGTCTATGCCACCTCTGATTTTTCGTCAGTAGACCGGTGTAATGCCGCCCTGATGGCGACAACCGTGGCAGAGTATTTTCGAGATCGAGGAAAGAGAGTTGTACTTTTTATCGACTCAATGACGCGGTATGCACGAGCACTACGTGATATGAAACTGGCAGCGGGTGAACCACCTGCCAGACGTGGTTATCCTGCTTCTGTTTTTGACAGTTTGCCTCGCTTACTGGAGAGGCCGGGACCAACACTAAAAGGAAGTATTACCGAGTTTTATACCGTGTTACTGGAAGGGGAAGATGAATCAGACCCACTGGGTGACGAAATTCGCTCAATCCTTGATGGCCATATCTATCTAAGTCGCAAACTCGCGGGTCAAGGTCACTATCCGGCAATAGATGTTCTAAAAAGTGTGAGTCGAGTATTTGGTCAGGTCACTGATGAAAAACACAGAGATAATGCTGCACGGGTAAGGAAGAACCTCACAACTTTGGAAGATCTACAGGTGTTTATTGACTTAGGGGAATATCGCGCAGGGCAAAATGCTGAAAATGATTTTGCTATGAATGCCCGGCCTAAACTCACAAATTGGTTGAAACAGTCAGTTAATGAAAAAATGCCAATGAGTGAAACGCTAAAAGAGCTTGAACGAATTGTTAAGTAA	0.2556608661201353
10284-13230	155864.EDL933_5450	6.449999999999999e-241	662.0	COG3221@1|root,COG3221@2|Bacteria,1MXD8@1224|Proteobacteria,1RR46@1236|Gammaproteobacteria	1236|Gammaproteobacteria	P	Phosphonate ABC transporter	phnD	-	-	ko:K02044	ko02010,map02010	M00223	-	-	ko00000,ko00001,ko00002,ko02000	3.A.1.9	-	-	Phosphonate-bd	ATGAACGCTAAGATAATTGCCTCGCTGGCCTTCACCAGCATGTTCAGCCTCAGCACCCTGTTAAGCCCGGCACACGCCGAAGAGCAGGAAAAGGCGCTGAATTTCGGCATTATTTCAACGGAATCACAGCAAAACCTGAAACCGCAATGGACGCCGTTTTTACAGGATATGGAGAAGAAGCTGGGCGTGAAGGTCAACGCCTTCTTTGCCCCGGACTATGCGGGCATTATCCAGGGAATGCGTTTCAACAAAGTGGATATCGCCTGGTACGGCAACCTGTCGGCGATGGAAGCAGTGGATCGCGCCAACGGCCAAGTCTTCGCTCAGACCGTCGCGGCGGATGGATCGCCGGGTTACTGGAGCGTGTTGATCGTCAACAAAGACAGCCCGATCAACAACCTGAACGATCTGCTGGCGAAGCGGAAAGATCTCACCTTCGGTAATGGCGATCCTAACTCCACCTCTGGCTTCCTCGTCCCCGGCTACTACGTCTTCTCCAAAAACAATATCTCCGCCAGTGACTTCAAGCGCACCGTCAACGCCGGGCATGAAACCAACGCGCTGGCCGTCGCCAACAAGCAGGTGGATGTGGCGACCAACAACACCGAAAACCTCGACAAGCTGAAAACCTCCGCGCCGGAGAAGCTGAAAGAACTGAAAGTGATCTGGAAGTCACCGCTGATCCCAGGCGATCCGATCGTCTGGCGTAAAAACCTTTCCGAAACCACCAAAGACAAGATCTACGACTTCTTTATGAATTACGGCAAGACGCCGGAAGAGAAAGCGGTGCTGGAACGCCTGGGCTGGGCGCCGTTCCGCGCCTCCAGCGACCTGCAACTGGTGCCGATTCGCCAGCTCGCACTGTTTAAAGAGATGCAAAGCGTGAAAGGCAATAAAGGGCTGAATGAGCAGGACAAGCTGGCAAAAACCACCGAGATTCAAGCGCAGCTGGATGACCTGGACCGCCTGAACAACGCGTTAAGCGCGATGAGTTCGGTAAGTAAAGCGATGCAGTAA	0.9923810684789564
10285-15072	155864.EDL933_2274	6.94e-59	182.0	2E5MJ@1|root,330CG@2|Bacteria,1N9PQ@1224|Proteobacteria,1SDB0@1236|Gammaproteobacteria	1236|Gammaproteobacteria	S	Protein of unknown function (DUF4035)	-	-	-	-	-	-	-	-	-	-	-	-	DUF4035	ATGCGACTTGCGCTCCGTCTGGGGCGCACCTTATCCGAACTGCGCCACAGCCTGAGTGCGAGCGAGGCGATGATGTGGATGGAGTTCGACAGGATATCCCCGCTGGGTGATGAGCGCGGGGATATCCGTAATGCACAGATCGTGAAAGCGGTTTTCGGGGCACAGGGGATGAATGTTGCACTGAAGGACGCCATGCTCTGCTGGGGCGAGGATGAGGATAAGCCGGAGGTGGATCCGTTTGCGGCGCTGGAAGACGCGCTGAGCCTTGCAGCACAGTCATGA	0.3597659464236735
11138-13127	1147147.K7P7F6_9CAUD	3.49e-36	122.0	4QCF8@10239|Viruses,4QV2R@35237|dsDNA viruses no RNA stage,4QPJG@28883|Caudovirales,4QKVX@10699|Siphoviridae	10699|Siphoviridae	S	Phage NinH protein	-	-	-	-	-	-	-	-	-	-	-	-	-	ATGAACGCCACAATTCAAACGATACCAGAGCTTCTTATCCAGACACGAGGCAATCAGACCGAAGTGGCGAGGATGCTTTCCTGCGCAAGAGGAACAGTGCTCAAGTACAACCGAGACAGCAAAGGCGAGCGTCATGTAATAGTTAACGGCGTCCTGATGGTCAAACAGGGCAAGAGGGGAAGACGATGA	0.1795325023618687
10710-14713	155864.EDL933_p0048	0.0	909.0	COG0845@1|root,COG0845@2|Bacteria,1MUI8@1224|Proteobacteria,1RNK4@1236|Gammaproteobacteria	1236|Gammaproteobacteria	M	Type I secretion membrane fusion protein, HlyD	hlyD	-	-	ko:K11003	ko03070,ko05133,map03070,map05133	M00325,M00575	-	-	ko00000,ko00001,ko00002,ko02000,ko02044	8.A.1.3.1,8.A.1.3.2	-	-	Biotin_lipoyl_2,HlyD,HlyD_3	ATGCGCTTTTACATGAAAGGTTTATGGGATTTGGTTTGCCGTTATAAGACGGTTTTTTCTGATGTCTGGAAAATTCGTCACACACTTGATGCTCCTGTGAGAGAAAAAGATGAGTATGCATTTCTTCCTGCTCACCTTGAACTCATTGAAACACCAGTATCCAGACGTTCTCATTTTGTTGTATGGAGTATTTTATTATTTGTAATTATATCTCTTCTCTTATCTGTTCTTGGGAAAGTTGAAGTGGTTTCAGTAGCAAATGGTAAGTTTACTCATAGTGGAAGAAGCAAAGAAATAAAACCGATAGAGAATGCGATTGTAGAAAAAATAATGGTAAAAGATGGCTCTTTTGTAAAAAAAAATGATCCATTAGTTGAATTGACGGTGCCTGGTGTTGAATCTGATATTTTAAAATCAGAAGCATCTTTGTTGTATGAAAAAACAGAACAATATCGCTACGCAATTCTTTCTGAATCAATACAACGGAATGAGCTTCCTGAAATAAGGATAACAGATTTTCCTGGCGGAGAAGATAATGCGGGAGGTGAACATTTTCAGAGGGTTAGCTCATTAATAAAAGAGCAATTCATGACATGGCAGAACAGAAAAAATCAAAAGCAGCTCACATTAAATAAAAAAATAGTTGAACGGGATGCAGCGCTTGCTCGTGTTAGCCTGTATGAGCATCAGGTATCACAGGAAGGAAGAAAACTCAATGATTTTAAGTATTTGTTGAATAAAAAAGCTGTTTCTCAACATTCAGTTATGGAGCAGGAAAATAGCTATATTCAGGCAAAAAATGAACATGCAGTCTGGCTTGCACAGGTTTCTCAACTTGAAAAAGAAATAGAACTTGTGCGGGAAGAACTGGCACTGGAGACGAATATCTTCAGAAGTGAAATTATCGAGAAGCACAGAAAATCAACAGATAACATTGTGTTGCTGGAGCATGAGCTTGAAAAAAACAGGCAGAGAAAAGCATCATCTTTTATTAAAGCTCCTGTGAGTGGTACTGTTCAGGAGTTAAATATACATACAGAAGGTGGTGTTGTCACAACAGCAGAAACGCTGATGATTATTGTCCCTGATAATGATATTCTCGAAGTAACAGCATCTGTACTTAACAAGGATATCGGTTTTATACAACCTGGACAGGAGGTCGTTATTAAAGTAGATGCATATCCATATACACGTCATGGTTACCTTACAGGGAAAGTAAAAAATATAACTGCAGATTCTGTTTCTGTTCCGGATACAGGGCTTGTATTTAACGTGATTATATCTGTTGATCGGAATGATATACAGGGAGAAAGAAAAAAAATCCCTGTTACAGCTGGAATGACTGTTATGGCAGAAATAAAAACCGGGGTGCGTAGTGTTATCAGCTATCTTCTTAGTCCATTAAAGGAAACTATTAATGAAAGTTTACGTGAACGTTAG	0.2767195928442995
10941-13446	316407.85675732	2.41e-70	218.0	COG0583@1|root,COG0583@2|Bacteria,1R44I@1224|Proteobacteria,1S19F@1236|Gammaproteobacteria,3XN51@561|Escherichia	1236|Gammaproteobacteria	K	DNA-binding transcription factor activity	ygfI	GO:0003674,GO:0003700,GO:0006139,GO:0006351,GO:0006355,GO:0006725,GO:0006807,GO:0006950,GO:0006974,GO:0008150,GO:0008152,GO:0009058,GO:0009059,GO:0009889,GO:0009987,GO:0010467,GO:0010468,GO:0010556,GO:0016070,GO:0018130,GO:0019219,GO:0019222,GO:0019438,GO:0031323,GO:0031326,GO:0032774,GO:0033554,GO:0034641,GO:0034645,GO:0034654,GO:0043170,GO:0044237,GO:0044238,GO:0044249,GO:0044260,GO:0044271,GO:0046483,GO:0050789,GO:0050794,GO:0050896,GO:0051171,GO:0051252,GO:0051716,GO:0060255,GO:0065007,GO:0071704,GO:0080090,GO:0090304,GO:0097659,GO:0140110,GO:1901360,GO:1901362,GO:1901576,GO:1903506,GO:2000112,GO:2001141	-	-	-	-	-	-	-	-	-	-	HTH_1,LysR_substrate	ATGCGCTTTCAAAACCGGGCTAACTTCGAAGCAATGATTGATGCGAATATGCGACCTTGTGGGATCAATCCCACCATTATTTATCGTCCCTACAGTTTTATGGCCAAAATCAGCGCCGTGGAGCGCGGACATTTTCTGACGGTGATCCCGCATTTTGCCTGGCGACTGGTGAATCCGGCAACGCTGAAATATTTTGATGCGCCGCACAGGCCGATGTATATGCAGGAATATCTTTATTCAATCAGAAATCATCGTTATACCGCCACGATGCTTCAGCATATTGCTGAAGATCGTGACGGGACAAACCATTAA	0.9979886020784444
10640-10575	155864.EDL933_4050	1.13e-132	384.0	COG1377@1|root,COG1377@2|Bacteria,1NC6M@1224|Proteobacteria,1RRI9@1236|Gammaproteobacteria	1236|Gammaproteobacteria	NU	surface presentation of antigens protein	spaS	-	-	ko:K03229,ko:K22510	ko03070,map03070	M00332,M00542,M00660	-	-	ko00000,ko00001,ko00002,ko02044	3.A.6.1,3.A.6.3	-	-	Bac_export_2	ATGCTTGTGGGTACTTTATATCTCGGATATGTTTTTGATGTGCATCACATTATGTCGATTCTTGAATACATCCTTGATCATAACGCTAAACCAGATATTTGGGACTATTTTAAAGCTATGGGGGTTGGTTGGTTGAAAACGAACATTCCTTTTTTGCTGGTTTGCATGTTCACAACAATACTTGTCTCCTGGTTTCAAAGTAAAATGCAATTAGCAACTGAAGCTGTTAAATTTAAGTTTGATTCATTGAATCCAGTAAATGGCTTAAAGCGTATATTTGGCTTAAAAACCGTAAAAGAATTTGTTAAAGCAATTCTTTATATTGTTTTTTTTGCATTGGCGATCAAAGTATTTTGGAGTAATCATAAATCACTGCTTTTTAAAACTCTTGATGGAGATATCATATCTTTATTATCAGATTGGGGAGAGATGCTATTCCTTCTCATACTGTATTGTCTCGGCAGTATGATAATTGTCTTAATTTTTGATTTTATCGCTGAATATTTTTTATTTATGAAAGATATGAAAATGGATAAACAAGAAGTTAAAAGAGAATACAAGGAGCAAGAAGGAAATCCAGAAATTAAGTCTAAACGCAGAGAGCGCATCAGGAAATTCTTTCTGAGCAATTGA	0.6356322189376162
11137-12080	155864.EDL933_0807	0.0	960.0	COG4865@1|root,COG4865@2|Bacteria,1PCBW@1224|Proteobacteria,1RS7U@1236|Gammaproteobacteria,3XNUC@561|Escherichia	1236|Gammaproteobacteria	E	Catalyzes the carbon skeleton rearrangement of L- glutamate to L-threo-3-methylaspartate ((2S,3S)-3- methylaspartate)	glmE	-	5.4.99.1	ko:K19268	ko00630,ko00660,ko01100,ko01200,map00630,map00660,map01100,map01200	M00740	R00262	RC01221	ko00000,ko00001,ko00002,ko01000	-	-	-	Met_asp_mut_E	ATGGAACTTCGAAATAAGAAATTAACCCATGACGAATTCATGACCGAGCGGCAACAGGTACTGAAAACCTGGGAAACCGGCAAGGATGTTGAAAACTTTGAAGATGGCGTTAAATACCAACAAACCATCCCTGAGCATAAACGTTTCTCTCTTGCGCTGCTGAAAGCAGACAAGGAAGGTAAAACCCTTAGCCAACCGCGCGCAGGTGTGGCGCTGATGGACGAACACATCGAACTGCTGAAAACACTACAAGAAGAGTGCGATCTGCTGCCAAGCACCATCGATGCATATACCCGTCTGAATCGGTACGAAGAAGCGGCTGTAGGGATTAAAAAATCCATCGAAGCCGGAACCTCTAAACTGAACGGTTTACCGGTAGTTAACCATGGTGTCGCAGCTTGCCGTCGCCTCACCGAAACCCTGCAAAAACCGCTACAGATCCGCCACGGCACGCCAGATGCGCGTCTGCTGGCTGAAATCTCAATGGCCAGCGGCTTTACCAGTTATGAAGGCGGTGGCATTTCCTACAACATTCCGTATGCCAAACGCGTAACGCTGGAAAAATCGATCCGCGACTGGCAGTACTGCGACCGTTTAATGGGGATGTATGAAGAACACGGGATCCGCATCAACCGCGAACCGTTTGGCCCACTAACGGGTACGCTGATCCCGCCGTTTATCTCGCACTCTATCGCGATAATCGAAGGCTTGCTGGCGCTGGAACAGGGTGTGAAATCTATCACCGTTGGTTATGGCCAGGTCGGCAGCCTGACGCAGGATGTTGCGGCGATCCAGTCTCTGCGTGAACTTGCACACGAATATTTTCAGAGCTATGGCTATACCGACTATGAATTGAGTACCGTGTTTCACCAGTGGATGGGCGGCTTTCCGGAAGACGAATCGAAAGCGTTCGCTATTATCTCCTGGGGCGCAGCCGTCGCGGGGATGTCTGGTGCCACCAAAGTCATCACCAAAAGTCCGCACGAAGCCTGGGGTATCCCGACTGCCGCTGCCAACATTCAGGGGCTGAAAGCCTCCCGCCAAATGCTCAACATGGTCAATGAGCAGAAATTCCCGCCGTGCCCTGCGGTTGAACTGGAAATTGAACTGATTAAGAGCGAGGTTCGCGCGGTACTGAATAAAGTGTTCGAACTGGGTAATGGTGATATTGCGCGCGGAACGGTGCTGGCATTTGAAGCGGGCGTACTGGATGTGCCGTTTGCGCCAGCCGCCTGCAACGCGGGCAAAATTCTTCCGGTCCGTGACAACACCGGCGCGATACGCGTACTGGAAGCCGGAGCCGTTCCATTGCCAAAAGATATTCTCGACCTCCACCACGATTACGTTGCGGAACGCGCACGCTGTGAAGGACGCCAACCGACATTCCAGATGGTTGTAGATGACATCAATGCTGTATCCCACAGTAAATTAATAGGAAGACCATAA	0.2476152744339134
10921-12952	155864.EDL933_3836	5.6600000000000005e-70	211.0	COG4575@1|root,COG4575@2|Bacteria,1RI01@1224|Proteobacteria,1S88Q@1236|Gammaproteobacteria,3XPQJ@561|Escherichia	1236|Gammaproteobacteria	S	ribosome binding	ygaM	GO:0005575,GO:0005622,GO:0005623,GO:0005737,GO:0005829,GO:0044424,GO:0044444,GO:0044464	-	-	-	-	-	-	-	-	-	-	DUF883	ATGTTTAACCGACCGAACCGCAACGACGTTGATGATGGCGTGCAGGATATCCAGAATGATGTCAATCAATTAGCTGACAGCCTCGAATCTGTATTGAAGTCCTGGGGCAGCGACGCCAAAGGGGAAGCTGAAGCCGCACGCAGTAAAGCTCAGGCATTGCTGAAAGAAACCAGGGCGCGAATGCATGGTCGTACTCGCGTCCAGCAAGCCGCGCGCGATGCCGTAGGCTGCGCGGATTCTTTTGTTCGTGAAAGACCCTGGTGTAGTGTGGGAACTGCTGCTGCGGTAGGTATTTTTATCGGTGCGTTGTTGAGCATGCGTAAATCGTAG	0.9992076311218114
11045-12065	316407.85674601	0.0	1988.0	COG0841@1|root,COG0841@2|Bacteria,1MU48@1224|Proteobacteria,1RMBN@1236|Gammaproteobacteria,3XP4C@561|Escherichia	1236|Gammaproteobacteria	V	efflux pump	acrB	GO:0003674,GO:0005215,GO:0005488,GO:0005515,GO:0005575,GO:0005623,GO:0005886,GO:0005887,GO:0006810,GO:0006811,GO:0006812,GO:0006855,GO:0008150,GO:0008324,GO:0015075,GO:0015077,GO:0015078,GO:0015238,GO:0015291,GO:0015297,GO:0015298,GO:0015299,GO:0015307,GO:0015318,GO:0015672,GO:0015893,GO:0016020,GO:0016021,GO:0022804,GO:0022857,GO:0022890,GO:0031224,GO:0031226,GO:0032991,GO:0034220,GO:0042221,GO:0042493,GO:0042802,GO:0044425,GO:0044459,GO:0044464,GO:0046618,GO:0050896,GO:0051179,GO:0051234,GO:0055085,GO:0071944,GO:0098655,GO:0098660,GO:0098662,GO:0098796,GO:1902495,GO:1902600,GO:1990281,GO:1990351	-	ko:K18138,ko:K18142	ko01501,ko01503,map01501,map01503	M00647,M00696,M00699,M00718	-	-	ko00000,ko00001,ko00002,ko01504,ko02000	2.A.6.2	-	iAF1260.b3266,iJO1366.b3266	ACR_tran	ATGCCTAATTTCTTTATCGATCGCCCGATTTTTGCGTGGGTGATCGCCATTATCATCATGTTGGCAGGGGGGCTGGCGATCCTCAAACTGCCGGTGGCGCAATATCCTACGATTGCACCGCCGGCAGTAACGATCTCCGCCTCCTACCCCGGCGCTGATGCGAAAACAGTGCAGGACACGGTGACACAGGTTATCGAACAGAATATGAACGGTATCGATAACCTGATGTACATGTCCTCTAACAGTGACTCCACGGGTACCGTGCAGATCACCCTGACCTTTGAGTCTGGTACTGATGCGGATATCGCGCAGGTTCAGGTGCAGAACAAACTGCAGCTGGCGATGCCGTTGCTGCCGCAAGAAGTTCAGCAGCAAGGGGTGAGCGTTGAGAAATCATCCAGCAGCTTCCTGATGGTTGTCGGCGTTATCAACACCGATGGCACCATGACGCAGGAGGATATCTCCGACTACGTGGCGGCGAATATGAAAGATGCCATCAGCCGTACGTCGGGCGTGGGTGATGTTCAGTTGTTCGGTTCACAGTACGCGATGCGTATCTGGATGAACCCGAATGAGCTGAACAAATTCCAGCTAACGCCGGTTGATGTCATTACCGCCATCAAAGCGCAGAACGCCCAGGTTGCGGCGGGTCAGCTCGGTGGTACGCCGCCGGTGAAAGGCCAACAGCTTAACGCCTCTATTATTGCTCAGACGCGTCTGACCTCTACTGAAGAGTTCGGCAAAATCCTGCTGAAAGTGAATCAGGATGGTTCCCGCGTGCTGCTGCGTGACGTCGCGAAGATTGAGCTGGGTGGTGAGAACTACGACATCATCGCAGAGTTTAACGGCCAACCGGCTTCCGGTCTGGGGATCAAGCTGGCGACCGGTGCAAACGCGCTGGATACCGCTGCGGCAATCCGTGCTGAACTGGCGAAGATGGAACCGTTCTTCCCGTCGGGTCTGAAAATTGTTTACCCATACGACACCACGCCGTTCGTGAAAATCTCTATTCACGAAGTGGTTAAAACGCTGGTCGAAGCGATCATCCTCGTGTTCCTGGTTATGTATCTGTTCCTGCAGAACTTCCGCGCGACGTTGATTCCGACCATTGCCGTACCGGTGGTATTGCTCGGGACCTTTGCCGTCCTTGCCGCCTTTGGCTTCTCGATAAACACGCTAACAATGTTCGGGATGGTGCTCGCCATCGGCCTGTTGGTGGATGACGCCATCGTTGTGGTAGAAAACGTTGAGCGTGTTATGGCGGAAGAAGGTTTGCCGCCAAAAGAAGCTACCCGTAAGTCGATGGGGCAGATTCAGGGCGCTCTGGTCGGTATCGCGATGGTACTGTCGGCGGTATTCGTACCGATGGCCTTCTTTGGCGGTTCTACTGGTGCTATCTATCGTCAGTTCTCTATTACCATTGTTTCAGCAATGGCGCTGTCGGTACTGGTGGCGTTGATCCTGACTCCAGCTCTTTGTGCCACCATGCTGAAACCGATTGCCAAAGGCGATCACGGGGAAGGTAAAAAAGGCTTCTTCGGCTGGTTTAACCGCATGTTCGAGAAGAGCACGCACCACTACACCGACAGCGTAGGCGGTATTCTGCGCAGTACGGGGCGTTACCTGGTGCTGTATCTGATCATCGTGGTCGGCATGGCCTATCTGTTCGTGCGTCTGCCAAGCTCCTTCTTGCCAGATGAGGACCAGGGCGTGTTTATGACCATGGTTCAGCTGCCAGCAGGTGCAACGCAGGAACGTACACAGAAAGTGCTCAATGAGGTAACGCATTACTATCTGACCAAAGAAAAGAACAACGTTGAGTCGGTGTTCGCCGTTAACGGCTTCGGCTTTGCGGGACGTGGTCAGAATACCGGTATTGCGTTCGTTTCCTTGAAGGACTGGGCCGATCGTCCGGGCGAAGAAAACAAAGTTGAAGCGATTACCATGCGTGCAACACGCGCTTTCTCGCAAATCAAAGATGCGATGGTTTTCGCCTTTAACCTGCCCGCAATCGTGGAACTGGGTACTGCAACCGGCTTTGACTTTGAGCTGATTGACCAGGCTGGCCTTGGTCACGAAAAACTGACTCAGGCGCGTAACCAGTTGCTTGCAGAAGCAGCGAAGCACCCTGATATGTTGACCAGCGTACGTCCAAACGGTCTGGAAGATACCCCGCAGTTTAAGATTGATATCGACCAGGAAAAAGCGCAGGCGCTGGGTGTTTCTATCAACGACATTAACACCACTCTGGGCGCTGCATGGGGCGGCAGCTATGTGAACGACTTTATCGACCGCGGTCGTGTGAAGAAAGTTTATGTCATGTCAGAAGCGAAATACCGTATGCTGCCGGATGATATCGGCGACTGGTATGTTCGTGCTGCTGATGGTCAGATGGTGCCATTCTCGGCGTTCTCCTCTTCTCGTTGGGAGTACGGTTCGCCGCGTCTGGAACGTTACAACGGCCTGCCATCCATGGAAATCTTAGGCCAGGCGGCACCGGGTAAAAGTACCGGTGAAGCAATGGAGCTGATGGAACAACTGGCGAGCAAACTGCCTACCGGTGTTGGCTATGACTGGACGGGGATGTCCTATCAGGAACGTCTCTCCGGCAACCAGGCACCTTCACTGTACGCGATTTCGTTGATTGTCGTGTTCCTGTGTCTGGCGGCGCTGTACGAGAGCTGGTCGATTCCGTTCTCCGTTATGCTGGTCGTTCCGCTGGGGGTTATCGGTGCGTTGCTGGCTGCCACCTTCCGTGGCCTGACCAATGACGTTTACTTCCAGGTAGGCCTGCTCACAACCATTGGGTTGTCGGCGAAGAACGCGATCCTTATCGTCGAATTCGCCAAAGACTTGATGGATAAAGAAGGTAAAGGTCTGATTGAAGCGACGCTTGATGCGGTGCGGATGCGTTTACGTCCGATCCTGATGACCTCGCTGGCGTTTATCCTCGGCGTTATGCCGCTGGTTATCAGTACTGGTGCTGGTTCCGGCGCGCAGAACGCAGTAGGTACCGGTGTAATGGGCGGGATGGTGACCGCAACGGTACTGGCAATCTTCTTCGTTCCGGTATTCTTTGTGGTGGTTCGCCGCCGCTTTAGCCGCAAGAATGAAGATATCGAGCACAGCCATACTGTCGATCATCATTGA	0.998933349587054
10276-13855	316407.4062319	0.0	1783.0	COG0383@1|root,COG0383@2|Bacteria,1R3Q8@1224|Proteobacteria,1RSGZ@1236|Gammaproteobacteria	1236|Gammaproteobacteria	G	Alpha-Mannosidase	mngB	GO:0003674,GO:0003824,GO:0004553,GO:0004559,GO:0005975,GO:0005996,GO:0006013,GO:0006464,GO:0006517,GO:0006807,GO:0008150,GO:0008152,GO:0009100,GO:0009987,GO:0015923,GO:0016787,GO:0016798,GO:0019318,GO:0019538,GO:0036211,GO:0043170,GO:0043412,GO:0044237,GO:0044238,GO:0044260,GO:0044267,GO:0044281,GO:0071704,GO:1901135,GO:1901564	3.2.1.170	ko:K15524	-	-	-	-	ko00000,ko01000	-	GH38	iEcolC_1368.EcolC_2924,iSF_1195.SF0565,iSFxv_1172.SFxv_0623,iS_1188.S0578	Alpha-mann_mid,Glyco_hydro_38,Glyco_hydro_38C	ATGAAAGCAGTATCTCGCGTTCACATCACCCCGCATATGCACTGGGATCGAGAGTGGTATTTCACCACCGAAGAGTCACGTATTCTGCTGGTCAATAATATGGAAGAGATCCTGTGCCGACTGGAACAGGACAACGAATACAAATATTACGTACTCGACGGGCAAACGGCGATCCTCGAAGATTATTTCGCGGTGAAACCGGAAAACAAAGACCGTGTGAAGAAACAGGTAGAAGCCGGCAAGTTGATTATCGGCCCCTGGTATACCCAGACCGATACCACGATTGTTTCTGCGGAATCCATCGTCCGTAATCTGATGTACGGAATGCGTGACTGCCTCGCGTTTGGCGAGCCGATGAAAATAGGTTATTTACCAGATTCCTTTGGCATGTCCGGGCAACTGCCGCATATCTACAATGGATTTGGCATTACCCGCACCATGTTCTGGCGCGGATGTTCGGAGCGCCACGGTACTGATAAAACCGAGTTTTTGTGGCAAAGCAGTGACGGTAGCGAAGTGACGGCGCAGGTGCTGCCGCTGGGCTACGCCATCGGTAAGTACTTACCTGCCGACGAAAACGGATTACGTAAACGCCTCGACAGTTATTTTGACGTGCTGGAAAAAGCGTCTGTAACCAAAGAGATTTTGCTGCCGAATGGGCATGACCAGATGCCATTGCAGCAAAATATCTTCGAAGTGATGGATAAGCTACGTGAGATCTACCCTCAACGTAAGTTTGTGATGAGCCGCTTTGAAGAGGTATTTGAGAAGATCGAAGCGCAGCGAGATAATCTGGCAACCCTGAAAGGGGAATTTATTGATGGCAAATATATGCGCGTGCATCGCACCATCGGTTCTACGCGTATGGATATCAAAATTGCCCACGCGCGTATTGAAAATAAGATTGTTAATCTGCTGGAACCGCTGGCAACACTGGCCTGGACGTTGGGTTTTGAATACCACCACGGCTTGCTGGAGAAAATGTGGAAAGAGATCTTAAAAAATCATGCCCACGACAGTATCGGCTGCTGCTGTAGTGACAAAGTTCATCGCGAAATCGTCGCCCGCTTCGAACTGGCTGAAGACATGGCGGATAATCTGATTCGTTTCTACATGCGCAAAATTGCCGACAACATGCCGCAGAGCGACGCCGACAAACTCGTCCTGTTTAACCTGATGCCCTGGCCGCGTGAAGAAGTTATCAACACCACTGTGCGGCTGCGCGCCAGCCAGTTTAATTTGCGGGACGATCGCGGTCAGCCTGTACCGTATTTTATTCGCCATGCCCGTGAGATCGATCCAGGCCTAATCGATCGGCAAATAGTTCATTACGGTAATTACGATCCCTTTATGGAGTTTGATATACAGATCAACCAGATTGTCCCTTCTATGGGCTATCGCACGCTTTATATCGAAGCGAATCAGCCTGGCAACGTAATTGCGGCAAAAAGTGACGCTGAAGGGATACTGGAAAATGCTTTCTGGCAAATTGCGCTCAATGAGGATGGTTCTCTGCAACTGGTAGATAAAGACAGCGGTGTGCGCTATGACCGGGTATTGCAAATTGAAGAAAGCTCTGATGATGGTGATGAATATGACTATTCACCCGCAAAAGAAGAGTGGGTAATTACCGCAGCGAACGCGAAACCGCAATGCGATATTATTCATGAAGCCTGGCAGAGCAGGGCTGTTATCCGCTATGACATGGCAGTGCCGCTCAATTTGTCAGAACGCAGCGCCCGGCAATCCACTGGCAGAGTAGGGGTGGTGTTGGTTGTCACTCTTAGTCATAACAGCAGGCGTATTGATGTGGATATCAATCTTGATAACCAGGCTGACGATCATCGCCTTCGTGTCCTGGTCCCTACACCTTTTAACACCGACAGTGTTCTGGCAGATACGCAGTTTGGTTCGCTAACGCGCCCCGTGAACGACAGTGCAATGAACAACTGGCAGCAAGAAGGCTGGAAAGAAGCGCCGGTTCCGGTATGGAATATGCTCAACTATGTTGCCTTACAGGAAGGGCGTAACGGCATGGCTGTCTTTAGCGAAGGGTTACGTGAATTTGAAGTCATCGGTGAAGAGAAGAAAACCTTTGCCATTACGTTGCTGCGTGGCGTGGGCTTACTGGGCAAAGAAGATCTGCTTTTAAGGCCTGGGCGGCCTTCGGGAATTAAAATGCCAGTCCCGGACTCACAACTACGTGGTCTGCTTTCTTGTCGCCTAAGTTTATTGAGTTATACCGGTACGCCAACCGCCGCTGGTGTAGCTCAGCAGGCGCGAGCATGGCTGACTCCAGTACAGTGTTACAACAAAATCCCATGGGATGTGATGAAGCTCAACAAAGCCGGATTCAACGTGCCGGAAAGTTATAGTTTGTTGAAAATGCCCCCAGTGGGATGCCTGATAAGCGCACTTAAGAAAGCTGAAGACCGACAAGAAGTGATTTTACGGCTGTTTAATCCGGCTGAATCAGCAACCTGTGATGCGACTGTTGCTTTCAGTCGCGAGGTGATTTCTTGCTCAGAAACGATGATGGATGAACACATTACCACCGAGGAAAATCAAGGTTCAAATCTATCGGGGCCTTTTTTACCCGGCCAGTCACGGACGTTCAGTTACCGGCTTGCCTGA	0.648203455947338
10631-14596	155864.EDL933_5330	4.94e-140	395.0	COG3068@1|root,COG3068@2|Bacteria,1MWSN@1224|Proteobacteria,1RQDG@1236|Gammaproteobacteria,3XPD1@561|Escherichia	1236|Gammaproteobacteria	S	Protein of unknown function (DUF416)	yjaG	GO:0005575,GO:0005622,GO:0005623,GO:0005737,GO:0005829,GO:0044424,GO:0044444,GO:0044464	-	ko:K09891	-	-	-	-	ko00000	-	-	-	DUF416	ATGTTACAAAACCCAATTCATCTGCGTCTGGAACGCCTGGAAAGCTGGCAGCATGTCACTTTCATGGCTTGCTTATGCGAACGCATGTACCCCAATTACGCCATGTTCTGCCAGCAAACCGGTTTTGGTGATGGGCAAATTTACCGTCGTATTCTCGATCTCATCTGGGAAACGCTGACCGTTAAAGATGCAAAAGTAAATTTCGACAGCCAACTGGAGAAATTTGAAGAAGCGATTCCTTCAGCCGACGATTTCGATCTGTACGGCGTTTATCCGGCAATCGATGCCTGCGTGGCGTTAAGTGAACTGGTCCATTCGCGTTTGAGTGGTGAAACGCTCGAACACGCGGTGGAAGTGAGTAAGACCTCCATCACGACCGTTGCGATGCTGGAAATGACTCAGGCTGGTCGCGAAATGAGCGATGAAGAGCTCAAAGAAAACCCAGCTGTAGAGCAAGAATGGGACATTCAGTGGGAAATATTCCGACTTTTAGCTGAGTGCGAAGAACGCGATATCGAGCTGATAAAAGGCCTTAGGGCAGACCTGCGTGAGGCGGATGAGAGCAATATTGGTATAATTTTTCAGCAATAA	0.9996038155609056
10121-14048	155864.EDL933_3434	5.37e-227	624.0	COG1234@1|root,COG1234@2|Bacteria,1Q4PW@1224|Proteobacteria,1RR5K@1236|Gammaproteobacteria,3XMMZ@561|Escherichia	1236|Gammaproteobacteria	J	Zinc phosphodiesterase, which has both exoribonuclease and endoribonuclease activities	rnz	GO:0003674,GO:0003824,GO:0004518,GO:0004519,GO:0004521,GO:0004527,GO:0004532,GO:0004540,GO:0005488,GO:0006139,GO:0006396,GO:0006399,GO:0006725,GO:0006807,GO:0008033,GO:0008150,GO:0008152,GO:0009987,GO:0010467,GO:0016070,GO:0016787,GO:0016788,GO:0016796,GO:0016891,GO:0016893,GO:0016896,GO:0031123,GO:0034414,GO:0034470,GO:0034641,GO:0034660,GO:0042779,GO:0042780,GO:0042781,GO:0043167,GO:0043169,GO:0043170,GO:0043628,GO:0044237,GO:0044238,GO:0046483,GO:0046872,GO:0071704,GO:0090304,GO:0090305,GO:0090501,GO:0090502,GO:0090503,GO:0140098,GO:1901360,GO:1905267	3.1.26.11	ko:K00784	ko03013,map03013	-	-	-	ko00000,ko00001,ko01000,ko03016	-	-	-	Lactamase_B_2	ATGGAATTAATTTTTTTAGGTACTTCGGCCGGTGTGCCAACCCGCACGCGCAATGTCACGGCAATATTGCTAAACCTGCAACATCCGACCCAGAGCGGACTTTGGTTGTTTGACTGCGGTGAAGGCACCCAGCATCAGCTACTGCATACCGCCTTTAACCCTGGAAAACTGGACAAGATTTTTATCAGTCACCTTCATGGCGATCATCTTTTTGGTTTACCCGGCTTGCTGTGCAGTCGTTCTATGTCAGGCATTATCCAACCCTTAACGATTTATGGTCCGCAAGGTATCCGTGAATTTGTGGAGACCGCGCTGCGGATTAGCGGCTCATGGACCGATTATCCGCTGGAAATTGTCGAAATTGGCGCTGGCGAAATTCTCGATGATGGCCTGCGCAAAGTGACCGCTTATCCAATGGAACACCCACTGGAATGCTATGGCTATCGTATTGAAGAACATGATAAACCGGGTGCATTAAATGCCCAGGCATTAAAAGCTGCTGGCGTACCGCCTAGCCCACTGTTTCAGGAATTAAAAGCGGGCAAAACAATCATGCTGGAAGATGGAAGGCAGATTAACGGCGCAGATTACTTAGCTGCTCCAGTGCCAGGTAAAGCGCTCGCTATTTTCGGCGATACCGGCCCCTGCGATGCCGCACTTGACCTGGCTAAAGGTGTCGATGTCATGGTGCACGAAGCGACGCTGGATATAACCATGGAAGCCAAAGCCAATAGTCGCGGTCATAGCTCTACACGCCAGGCTGCGACACTGGCCCGTGAGGCTGGAGTCGGTAAGCTAATCATTACCCACGTCAGCTCGCGCTATGATGACAAAGGTTGTCAGCACCTGTTACGTGAATGCAGGTCAATTTTCCCGGCGACTGAACTAGCGAATGATTTCACCGTGTTTAACGTTTAA	0.997912412763234
10192-10085	199310.c3787	3.1700000000000006e-163	456.0	COG1495@1|root,COG1495@2|Bacteria,1R6UC@1224|Proteobacteria,1RY51@1236|Gammaproteobacteria,3XMMG@561|Escherichia	1236|Gammaproteobacteria	O	Required for disulfide bond formation in some proteins. Part of a redox system composed of DsbI and DsbL that mediates formation of an essential disulfide bond in AssT	dsbI	-	-	ko:K03611	-	-	-	-	ko00000,ko03110	5.A.2.1	-	-	DsbB	ATGGGTATTAAGGGAATGTGGAAAGATCTTCGCACATCACCAGTTGACACACTGGTCAGATGGCAGGAGCAACGCTTGTTGTGGTTGTTAATGGCCGTTGCGATGGGCGCGTTAATTATCCTGGCGCACTCTTTCTTCCAGATCTATCTCTACATGGCACCCTGTGAGCAATGTGTATACATTCGCTACGCCATGTTTGTGATGGTTATTGGAGGATTGGTTGCAGCGATCAACCCAAAGAACATCATCCTAAAGCTAATTGGCTGCGTGATGGCATTTTACGGCAGCATTTTGGGACTGAAGTTTTCGCTCAAACTGAACGATATCCACCATGCAGTACATAATCCGGATCCCGATTCACTGTTTGGCGTACAGGGTTGCTCTACCGATCCAACTTTTCCCTTTAACCTGCCGCTGGCACAGTGGGCACCAAATTGGTTCAAGCCTACCGGGGATTGTGGCTATGACGCACCAATCGTTCCTGATGACGTCACACTGAGCAGCACGCAACAGTGGTTTGTGGAAATGTATCAGCAATCTGAAGGCTGGTATCTGCTACCACCATGGCATTTTATGAATATGGCTCAGGCTTGTATGCTGGCTTTTGGTATGTGTCTGGTGCTGCTGGTCATTATGAGTGGCGCATGGGCGCTTAAAATCATCAGAGGCTAA	0.2473562307621979
10751-11551	1229485.AMYV01000083_gene3480	1.54e-09	59.7	2EK3A@1|root,33DTQ@2|Bacteria,1NI9B@1224|Proteobacteria,1SIZC@1236|Gammaproteobacteria	1236|Gammaproteobacteria	-	-	-	-	-	-	-	-	-	-	-	-	-	-	-	ATGTCACGTATTCGTGTCGTAGCGGCCCGTCTGTACGCCGCATTTATCCACGCACAACTGTTTGTAATGTCATGCCGGAGCAAACTGACTAAGTTCCTGCTGCTCATTCCCATGATGTTGCTGCCCAAAGCCGTTCTTGCCGATGGAGATCTTGCCGATATGGTTCGCAATGTCGAACAAGGTGCCAAAACAGCACAGTCATCATCACTGACTATTGCGCAGTTCATCGGCGTAATTCTGTTTCTCGGGGGCCTGATTGGCCTGAAAAAAGTTGGGAAACAAGGGGGGATGGGACTGGCTAGTTGCATTGTATCTATCGTCATTGGGGCGGTACTTGTCGCCGGACCTGAAATGATGAGTCGCAGCCAGAAACAGTTGGGGATTTCCTCAATTTCCATTGGCTAA	0.1288970834730137
11050-11190	155864.EDL933_0958	0.0	1540.0	COG2200@1|root,COG2200@2|Bacteria,1N299@1224|Proteobacteria,1T2T4@1236|Gammaproteobacteria,3XNPI@561|Escherichia	1236|Gammaproteobacteria	T	Overexpression reduces biofilm formation. Cyclic-di-GMP is a second messenger which controls cell surface-associated traits in bacteria	yliE	GO:0003674,GO:0003824,GO:0008081,GO:0016787,GO:0016788,GO:0042578,GO:0071111	-	-	-	-	-	-	-	-	-	-	CHASE9,EAL	ATGCTGAGTTTATACGAAAAGATAAAGATAAGGCTGATAATTTTATTTTTATTGGCAGCACTGTCATTTATTGGCCTTTTTTTCATCATTAACTATCAACTGGTATCGGAACGCGCGGTAAAACGTGCCGATAGCCGCTTTGAACTTATTCAGAAAAACGTTGGCTATTTCTTTAAAGATATTGAACGTTCGGCCCTGACATTAAAGGACTCACTGTATTTATTAAAAAATACAGAGGAGATTCAACGCGCTGTGATCCTGAAAATGGAAATGATGCCATTTTTAGACTCGGTGGGACTGGTACTTGATGATAATAAATATTATCTCTTTTCGCGGAGGGCGAACGATAAAATCGTTGTTTATCATCAGGAACAAGTAAATGGACCGCTTGTCGACGAGTCAGGGCAGGTTATTTTTGCCGATTTTAACCCATCGAAACGACCGTGGTCGGTGGCTTCAGATGACTCTAACAACAGCTGGAATCCGGCCTACAATTGCTTTGATCGTCCGGGTAAAAAATGTATCTCTTTTACGCTACGCATCAACGGCAAAGATCACGATTTGTTAGCGGTGGATAAAATTCATGTCGATTTAAACTGGCGATATCTGAACGAGTATCTTGATCAAATCAGCGCTAATGATGAAGTTCTATTTTTGAAACAAGGCCATGAGATCATTGCCAAGAATCAACTCGCTCGTGAAAAACTGATTATTTATAATAGCGAAGGTGATTATAATATTATTGATTCTGTCGATACTGAATATATCGAAAAAACATCAGCGGTGCCAAATAACGCATTATTCGAAATCTATTTTTATTATCCGGGCGGTAATTTATTGAACGCATCAGATAAACTTTTTTATCTGCCGTTTGCGTTCATTATTATCGTATTGCTGGTGGTTTATTTAATGACCACTCGTGTGTTCCGTCGGCAATTTTCTGAAATGACAGAGCTGATTAATACGCTGGCGTTTTTGCCTGACTCAACGGATCAGATCGAGGCTCTGAAAATTCGCGAAGGCGATGCGAAAGAGATTATCAGCATCAAAAATTCGATCGCGGAAATGAAAGATGCCGAAATTGAACGGTCAAATAAATTGCTCTCACTGATCTCTTACGATCAGGAAAGTGGTTTTATTAAAAATATGGCGATTATTGAGTCCAACAATAATCAGTATCTGGCTGTGGGGATCATCAAACTGTGTGGTCTGGAAGCCGTGGAAGCTGTGTTTGGTGTTGATGAACGCAATAAAATCGTCAGGAAATTGTGTCAGCGAATTGCTGAGAAATATGCACAATGCTGCGATATCGTGACATTCAATGCCGATCTCTATTTACTTCTGTGTCGGGAAAATGTACAGACATTTACCCGTAAAATAGCGATGGTAAACGATTTTGACAGCAGCTTTGGCTACCGCAATCTGCGCATCCATAAGTCTGCCATTTGTGAACCTTTGCAGGGGGAAAACGCCTGGAGTTACGCAGAAAAACTGAAACTGGCGATTTCCAGTATCCGTGACCATATGTTCTCCGAGTTTATTTTCTGTGATGACGCGAAACTCAACGAAATAGAAGAGAATATCTGGATTGCGCGTAATATTCGCCATGCAATGGAAATTGGCGAACTATTCCTCGTCTATCAACCGATCGTTGATATTAACACCCGCGCCATTCTGGGCGCGGAGGCGTTGTGCCGTTGGGTGTCTGCGGAGCGGGGGATCATTTCACCGCTGAAGTTCATTACCATTGCTGAAGATATCGGGTTTATCAATGAGCTGGGTTATCAGATTATTAAAACGGCAATGGGTGAATTCAGACATTTTAGTCAGCGTGCATCGCTGAAGGATGATTTCTTACTGCATATTAATGTTTCGCCCTGGCAGTTAAACGAACCGCACTTTCATGAGCGTTTTACCACCATCATGAAAGAAAATGGCCTGAAGGCGAACAGCCTCTGTGTTGAGATCACTGAAACCGTGATCGAGCGAATTAATGAACATTTTTATCTCAATATTGAACAACTGCGTAAACAAGGGTTACGGATATCGATTGATGACTTTGGCACCGGTTTGTCAAACCTGAAACGTTTTTATGAAATTAATCCAGACAGCATAAAGGTGGACTCGCAATTTACCGGCGATATTTTCGGTACTGCGGGAAAAATTGTGCGCATTATTTTCGACCTGGCACGCTATAACCGGATCCCGGTGATTGCGGAAGGCGTAGAGAGCGAAGACGTTGCGCGCGAATTAATCAAATTAGGATGTGTTCAGGCTCAGGGGTATCTGTATCAGAAACCCATGCCATTCTCCGCCTGGGATAAAAGTGGAAAATTAGTAAAAGAGTAG	0.9572120805778198
10869-12558	198214.SF0670	0.0	965.0	COG3567@1|root,COG3567@2|Bacteria,1QNPU@1224|Proteobacteria,1RNYY@1236|Gammaproteobacteria	1236|Gammaproteobacteria	S	Protein of unknown function (DUF1073)	VY92_02905	-	-	ko:K09961	-	-	-	-	ko00000	-	-	-	DUF1073	ATGGCACGAAACAAACAAGCCCTGCGGCGAACTGCGCAGGCCACAGCTGATGGTTATGAGAATTTTATTGCCCGCGTAGGGATGCAGACACCTAACCAGCACTCAGCATCCACCTACCGGGCTAATTTCACCAGTCGTAACCGCATGCTGGTGGAATGGTCCTATCGTTCGTCCTGGATCATCGGCGAAGCAGTCGATGCTATCCCGGATGATATGACCCGCAAAGGCATTCGCATCACTTCGGAAATTGATGCAAAAGATCGTGGCATTCTCGAATCACAACTGGATGAGTTGCAAATCTGGGATGCGCTGAATGACGTGCTGAAATGGTCGCGCCTCTACGGCGGCGCGGTGGGTTTCATCATGATTGAGGGGCAGGCACCAATGACCCCGCTGCGACCCGAAACCATCGGTAAGGGCAAGTTTAAGGGAATTCTCCCGCTCGACCGCTGGATGATTGACCCGGTACTGACCCGCCGCATTAAAGATATGGGGCCGGACCTGGGTAAACCTGAGTTTTACGATGTGGTGACCACAGCAACGGGAATTCCTGCCTGGCGCATTCATCACAGTCGACTGATTCGCTTTGATGGCGTCACGCTGCCATTTCAGCAGAAGATGACCGAGAACGAATGGGGAATGTCGGTTGTAGAGCGTATCTGGGATCGTCTTACCGCGTTCGACAGCGCTACTGTCGGCGCGGCGCAGCTGGTCTACAAAGCGCATTTGCGTACCTACAGCGTGGAGAAGCTACGCGAGCTTATCGCACTTGGTGGTCCTGCGTATGAAGCGTTGCTGAAGAATATTGACCTGATTCGACAGTTCCAGAGCAATGAAGGCATGACTCTCATGGACTCGCGGGATAAGTTTGAAACCCATCAGTACAGCTTCAGTGGTCTGGATGACATCCTTTCACAGTTTGCAGAACAGATTAGTGGCGCTGTTGGTATCCCACTGGTGCGGTTGTTCGGACAGTCCCCGAAGGGATTTTCTACCGGCGATGCAGACCTTGCCAACTATTACGACCGGGTAAGCTCGTTGCAGGAGAGGCGTTTACGTCTTCCGGTGCGGCGGATACTGGACATCATGCATCGTTCGGAACTTGGCAAGCCGCTGCCGGACGATTTCACGTTTGAGTTTAACCCGCTCTGGCAAATGTCTGATGTCGATCGCTCAACGGTGGCGTTAAACACTACCAACGCAATCAGTACAGCGCTGGGTGATGGTCTGATGACACTGAAAGCCGCTATGACTGATTTGCGAGAAAATTCTGACGTAACCGGCATCGGGGCATCCATTACCGACGAGGACATCGAGAATGCCGAAGATGAAGCGCCGCCCGGCATCGGCGAACCTGATGACGAACCGCAGGAACCGTCAGGCGGAAATCCGGTATCGAACCAGCCTACGCAGGATAGCGCGGGCGGTCGGGGACATCGTAAATGGTCACTACGATGGTTCAAATGA	0.0957242556303904
10568-14425	754331.AEME01000001_gene1316	1.84e-18	80.5	2EEZF@1|root,331WJ@2|Bacteria,1NB7B@1224|Proteobacteria,1SDD4@1236|Gammaproteobacteria,3XR7V@561|Escherichia	1236|Gammaproteobacteria	S	PerC transcriptional activator	-	-	-	-	-	-	-	-	-	-	-	-	PerC	ATGCTACATGATCACGTGGCAGAATGTCTGGAGAAAAAAGGACTGTACCGGAGAGCAGCTGAACGATGGGCAAAAGTGATGGTACAGCTAAGTGATGACCAGAAAAGAAAAGTGGCGGCACAGAAACGAGCAGAGTGTTTGCGTAAGGCGCGCCGGACTCCGGTTTCACCGGTGAACCTGACCGAAATAAAACAAGCGGTCAACAGACTACATTCTGAGTTGGGAATGGGATTTGAAGAGCGGCGGGTATTCCGACGATATAAAGGGACAGGAGAACAGAATACGTCCGGAAACGCGCGGTCAAAAAAATGCTAA	0.1946332246365769
10823-11977	155864.EDL933_2095	0.0	1372.0	COG0339@1|root,COG0339@2|Bacteria,1MU1K@1224|Proteobacteria,1RMXI@1236|Gammaproteobacteria,3XMH4@561|Escherichia	1236|Gammaproteobacteria	E	metalloendopeptidase activity	dcp	GO:0003674,GO:0003824,GO:0004180,GO:0005575,GO:0005622,GO:0005623,GO:0005737,GO:0005829,GO:0006508,GO:0006807,GO:0008150,GO:0008152,GO:0008233,GO:0008238,GO:0016787,GO:0019538,GO:0030288,GO:0030313,GO:0031975,GO:0042597,GO:0043170,GO:0044238,GO:0044424,GO:0044444,GO:0044464,GO:0070011,GO:0071704,GO:0140096,GO:1901564	3.4.15.5	ko:K01284	-	-	-	-	ko00000,ko01000,ko01002	-	-	-	Peptidase_M3	ATGACAACAATTAATCCTTTCCTTGTGCAAAGCACACTGCCGTATCTGGCTCCTCATTTTGATCAAATTGCCAATCATCACTATCGCCCGGCATTCGATGAGGGAATACAGCAAAAGCGGGCAGAAATTGCTGCCATCGCGCTTAACCCGCAAACACCTGATTTCAACAATACTATTCTGGCACTGGAACAAAGCGGAGAATTACTTACCCGCGTTACCAGCGTCTTTTTTGCGATGACTGCGGCGCATACCAATGATGAATTACAGCGTCTTGACGAGCAGTTTTCCGCTGAACTGGCGGAACTGGCTAATGATATCTATCTGAACGGTGAATTATTCGCGCGGGTAGATGCTGTCTGGCAACGCCGTGAATCTCTGGGGCTTGATAGTGAATCCATCCGCCTGGTGGAGGTGATTCATCAACGTTTTGTCCTAGCCGGAGCCAAACTTGCACAAGCTGATAAAGCAAAATTAAAAGTACTGAATACAGAAGCTGCGACACTGACCAGTCAGTTTAACCAGCGGTTACTGGCAGCAAATAAATCCGGCGGTCTGGTTGTGAACGATATCGCGCAGCTGGCAGGAATGAGTGAGCAAGAGATTGCGCTGGCGGCAGAGGCGGCTCGCGAGAAAGGTCTGGATAACAAATGGCTGATTCCGCTGCTGAATACCACCCAACAACCGGCGCTTGCCGAAATGCGCGATCGTGCGACGCGTGAAAAACTGTTTATTGCGGGCTGGACGCGAGCGGAAAAAAATGATGCCAATGATACCCGCGCTATCATTCAACGTCTGGTGGAGATCCGTGCACAACAGGCTACATTACTCGGTTTTCCTCATTATGCCGCATGGAAAATCGCCGATCAGATGGCAAAAACACCTGAAGCAGCACTCAACTTTATGCGGGAAATTGTTCCAGCGGCGCGTCAACGTGCGAGCGATGAATTAGCCTCCATACAGGCGGTTATTGATAAGCAGCAGGGCGGGTTTAGCGCGCAGCCGTGGGACTGGGCATTTTATGCCGAACAGGTCCGGCGAGAGAAATTTGATCTTGATGAGGCGCAGCTCAAGCCATATTTTGAATTAAACACGGTGTTGAATGAAGGTGTATTCTGGACCGCGAATCAGCTCTTCGGTATTAAGTTTGTCGAACGTTTTGATATTCCTGTCTACCATCCTGACGTTCGGGTGTGGGAAATTTTTGATCATAATGGCGTGGGGCTGGCGTTATTTTACGGTGATTTCTTCGCCCGTGATTCAAAAAGCGGCGGTGCATGGATGGGCAATTTTGTTGAGCAATCAACGCTTAATGAAACGCATCCGGTAATTTATAACGTCTGCAATTATCAGAAACCCGCTGCCGGTGAGCCTGCGTTGTTACTCTGGGATGATGTCATAACCTTATTCCATGAATTTGGTCATACGCTGCACGGCCTTTTTGCCCGCCAGCGTTATGCCACGCTCTCCGGCACCAACACGCCGCGTGATTTTGTCGAATTTCCGTCGCAAATCAACGAACACTGGGCAACGCATCCGCAGGTATTCGCTCGCTACGCCCGGCATTATCAGAGCGGGGCAGCAATGCCTGACGAACTGCAACAGAAAATGCGTAATGCCAGCCTGTTCAACAAAGGGTATGAGATGAGCGAACTGCTTAGCGCCGCACTTCTCGATATGCGCTGGCATTGCCTGGAAGAAAACGAAGCAATGCAGGATGTCGATGATTTTGAATTGCGGGCGCTGGTGGCAGAAAATATGGATCTTCCTGCTATACCGCCACGCTATCGCAGCAGTTATTTTGCCCATATTTTTGGTGGCGGATATGCCGCAGGTTATTACGCTTATCTGTGGACGCAAATGTTGGCCGATGATGGTTACCAGTGGTTTGTTGAGCAGGGCGGATTAACGCGTGAAAATGGGCTGCGTTTTCGCGAGGCGATCCTTTCCAGAGGTAACAGCGAAGATCTGGAACGCCTGTATCGACAATGGCGCGGTAAGGCTCCTCAGATTATGCCGATGCTGCAACATCGTGGCTTGAACATATAA	0.9925639228354616
10773-12643	155864.EDL933_1659	0.0	1025.0	COG1256@1|root,COG1256@2|Bacteria,1MV2M@1224|Proteobacteria,1RMEA@1236|Gammaproteobacteria,3XPGC@561|Escherichia	1236|Gammaproteobacteria	N	flagellar hook-associated protein	flgK	GO:0006996,GO:0008150,GO:0009987,GO:0016043,GO:0022607,GO:0030030,GO:0030031,GO:0044085,GO:0044780,GO:0044781,GO:0070925,GO:0071840	-	ko:K02396	ko02040,map02040	-	-	-	ko00000,ko00001,ko02035	-	-	-	Flg_bb_rod,Flg_bbr_C	ATGTCCAGCTTGATCAATAACGCCATGAGCGGACTGAACGCGGCCCAGGCGGCGTTAAATACGGCAAGTAATAATATCTCCAGCTATAACGTTGCCGGATATACCCGCCAAACCACTATTATGGCGCAGGCCAATAGCACGTTGGGCGCTGGCGGCTGGGTTGGTAATGGTGTCTACGTTTCTGGTGTGCAGCGTGAGTATGATGCGTTTATTACCAACCAGTTACGTGCGGCGCAGACGCAAAGTAGCGGCCTGACTGCCCGCTATGAGCAGATGTCGAAAATCGACAATATGCTCTCCACCAGTACCTCTTCGCTGGCAACACAGATGCAGGATTTCTTCACCAGCCTGCAAACGCTGGTGAGTAACGCGGAAGACCCGGCAGCGCGCCAGGCGCTGATTGGGAAATCAGAAGGGTTGGTGAATCAGTTTAAAACCACCGATCAGTATCTTCGCGACCAGGACAAACAGGTCAATATCGCGATAGGTGCCAGCGTTGATCAGATCAACAATTACGCTAAACAAATCGCCAGCCTGAACGATCAAATCTCCCGCCTGACAGGCGTGGGGGCAGGGGCGTCACCTAACAATCTGCTGGATCAACGCGATCAACTGGTGAGCGAATTAAACCAGATTGTTGGTGTAGAAGTCAGCGTTCAGGATGGCGGCACTTATAACATCACGATGGCCAATGGTTACTCACTGGTTCAGGGAAGTACGGCGCGGCAACTGGCGGCAGTTCCTTCCAGCGCCGACCCTTCTCGTACGACTGTCGCTTATGTTGATGGGACGGCAGGCAATATTGAGATCCCGGAGAAATTACTGAATACCGGGTCGCTGGGCGGCATTCTGACATTCCGTTCTCAGGATCTGGACCAGACGCGTAATACGCTTGGACAACTGGCGCTGGCATTTGCTGAGGCTTTCAACAGCCAACACAAAGCCGGATTTGATGCCAACGGCGATGAGGGTGAAGATTTCTTTGCTATCGGTAAGCCCGCGGTTCTGCAAAACACTAAAAACAACGGTAACGTTGCGATCGGTGCCACGGTAACTGATGCCTCCGCGGTACTGGCGACAGATTACAAAATCTCGTTCGATAATAATCAGTGGCAGGTCACCCGCCTTGCCAGCAATACCACTTTTACGGTGACGCCAGATGCCAACGGTAAAGTGGCATTTGATGGTCTGGAGTTGACGTTTACAGGAACGCCTGCCGTTAACGACAGCTTCACGCTGAAACCAGTAAGTGACGCCATCGTCAACATGGATGTATTAATCACCGACGAAGCGAAAATAGCGATGGCGAGCGAAGAAGATGCGGGTGATAGCGACAACCGCAACGGTCAGGCCCTGCTGGATCTGCAAAGCAACAGTAAAACGGTGGGCGGAGCGAAATCCTTTAACGACGCTTATGCCTCGTTAGTGAGTGATATCGGTAATAAAACCGCGACGTTGAAAACCAGTAGCACCACGCAAGGTAATGTGGTGACGCAGCTTTCCAATCAGCAGCAGTCGATTTCCGGTGTCAATCTCGATGAGGAGTACGGAAATCTGCAACGTTTTCAGCAGTATTACCTGGCGAATGCGCAGGTTCTGCAGACGGCAAACGCGATTTTTGATGCGCTGATTAACATTCGCTAA	0.9984000243805808
10801-14692	155864.EDL933_p0093	0.0	6223.0	COG1196@1|root,COG1196@2|Bacteria,1QIJD@1224|Proteobacteria,1TGE9@1236|Gammaproteobacteria,3XQSC@561|Escherichia	1236|Gammaproteobacteria	D	Glycosyltransferase sugar-binding region containing DXD motif	-	-	-	-	-	-	-	-	-	-	-	-	DUF3491,TcdA_TcdB,TcdB_N	ATGATTCATCCTGGCTCTTCTTTAGATAAAGCAATTAACAATACAAGAGTTAAAAATGTTAGTACTGATGTTAAACATGGCCAAATTCAAGAGAGAAAAAGGAACTTTATCTATAAAAAAAATGATGATATCTCATCCAGATTTAAACTTTACAGTTCGCTCGTAAAGCAGAAAAATGCGACAGAAGATGTTGTTTTAATAGGCAAAATGATTTTAGATGAAGTTAGAAGTTACAGAACTATACATAATGATCGAAATATCGTAAGTAACTCAGGAAACTGGAAAACATCTTTTTTATGTAATCTTGCTAGACTACTATATAGCATATTTAATGGTAGTAACTATTTTTGTTCCCGAGAGGGTGAAAATAATTCATCCCCCAGTTCTACTCTACTTACTATACATCAGCCTGAAAAGCAGGAACTATTACAACAAAAGAGTATCAAACATTTACCAACAAGTAATAACATCGACGGATACATTAAAATAAGAAAAACAAGAGGCGCTGAAGATCAAACAACAACTATCACTCAAAGTTTGATAATTAATGAGTTGTTAAATGGAGTTGATAGAAATACCATCCCTTTTCAGAAAATAAGTGAGCTCAATGATATCATACATTCATATGAAAATATGCAAATTAAAAATAGTCGAAAAGGTATAGAAATACTTGTTAAGCAGGGAGAGCTGTTATCATCATTAATAAATGATAATAAAGGAAATAAACAATTATCAGACAATGCATCTAAAATAATAAACTTATTGGGTATAGAGTATCAGTCACATAAAGTAGACATAGAGCCATTTATACATGCAGTATGGGTTGCTGGCGCACCTCCTGATAATACATTTTCATATATAACGGCATTTTTAAATACATATAAAGATTATACCTACCTGCTCTGGATTGATCCTAATGCCTTTGGTGCGGCCAAGTTTAGTGGGATTTTAAAAAATATAGCGATGAATTATGCAATTATGCGTTTGAGAAGAACGAATCCACATTTAGCGGAAGAAATGAATGAAGTGATATTAAAAATACAAAACATACAAAATGAAACTATAGAATTTAAGGAAACAAGAGAAAGATTGAAGGAACTTGAAAATAGATATAAATCATTAACGAGTGAAACTAAAGAAAAATTCAATGTTTTTTTTCTTGAGTCAATGATAGGTATGCAAGACAACTATTTTACATATTGTATATCAAACGGAATATCAAATACTGATGATATATCCAGACTTGACTTTTTAACTAACGTTTTAAAACTTTCACCAGAAGTTCAAAATGACTTTAAATCTACAGTAGAGAAAAACAAAAGAGATATAGACTTATTAAAAAATACAATATCTCAAAAATTTGGGGATAGATTTCAACTGAGAGATATTAACACATTGGAGTCATTTAAAAAACCACAAGATTATTTTTTTTATCAACAAGAGATGCTATTAAGATGGAACTACGCCGCTGCATCAGATCAGGTAAGAATTAATATATTGAAAGAGTATGGAGGGATTTATACCGATACAGATATTCTTCCTGCATATTCAGATAAAGTATCACAGATAATAAATGAAAAAAGTGATGATAAGAGGTTTTTTGAAGATTTAAAACTAAGAAGGATTATATCAGAATCTATTCTGTCTCTGATAAAAGGGGAAAAGTACTCAATTAAACATGATGGATTAGATGAAACAACACTAAATCAGTTAAATAACATATTGAGTGAAATAGAAAAACTGACGATAGATGATTATTTTAAACCCGTTGAGACAAAAGTTGTCAGAGATACATTTAAAATTTTTAAAAGATATCAAAAATGGACAGAAAACACCTGGAATATTAGAGGGAATAATAATTTCATGTTAACTCACAAGGGAAGTAAATGTATTGATTTTATTCTATCAGGACAGAAAAAACAGTATTTAGAACTCCAACGCATCAGAGATAATATAAGTTATAATAATCTATTTTATACTACAGAGGATCTAAAGTCTTTAAATAATGTGGCAATAGGAGGAATACCTGCAAAGAAATATTTAGAACACGGTTTGTTTTCTGAATATAGACAGGACGGTACAATTCCTTATGTGGTTAGCACTTTAAATATATCTGGCCCAGACATGATTATGCGACAAATGAAAAAATACTATAAATCTCTTGGGCGCATAGGTGAAGTGCATATTAAAGATAATAAATTGAGTGATGTTAATTTTTTGGGTGTATATGCAAGTTCAAATAAAGACAATAAAAGTTTTAACTGGCTAAATCCAGTGAGTGTTGGTATTAATGATATTACACCAGATGATGAAAGCTCATGGGCTGTCAGAAATAATGATATAAATAAAATTCTATTCGAAAAAATAAACTGCCATGTACCCGAAAAACTACCTACCTCCCTATACTATGAAATCGATTCGCGGTCTTTTTTTCAGGGGTGGGATAATAAAAGCATAAAGCATGTTACAGAGATTAATAAAGACCTCATCAAAGATATTAATTTATTATTAACATCGTCTAATATTGATGTTAAACTTTTAATAAAACTGGATCGTGAATTATATGCGATTAGCAGTAAAATAGATAATCCGTTGGCCTTGCGCTCTATAAGAACCTTACAGCTACAATTAGCTAATTACGTAACTTCGAATACATTTGAACCTGAAAACACAATTAATTTTATTTATGATTTTTATAGAAAAAAACAAGATGACTTACTCAGCGCAATAAAATTATTTTCGCGTAATGATGCCGATACAAAAATTATTGTCTGGTACAATTCCGTAATGGAAAAAAATGTGTTTCTCCGAGAGGTTATATCATGTGTTCTACGAAGTAAAAAAGTAGATAGTTATATAAATGAAAACAAAAAAAACTTATCTAAGGAGGATGCCGGAGCTTTAAGAGATTATGCAAAATTAAAAATGAAAGAACTATTTTCGATGTTAGATGATGATGGTTATAAAAAAATCATAACTACAAATGCATATATTAAAGAGAGGGATAAACTATCAGGCATTATATACAACATCGAAAATTCGATTATATCGGGTCATGAATCATTTGATATAATACGAAGCAATCAACATGAGTGGGGGGATTTATCAACGGTAGAGCAATTTAAAAAATTTGAGTTCTATGTGAAAAGTGAATTATCTTCGGCTAAGTCAATTTTCGATGATATAAAAAACAAATATATAACAGATCCTGAAACAAAACGAAACGTACTCTACCATCAGTTAGATAGTGATATTAAAGAGCGAATAGCATTTCTCGATATATCCCACTATGCATATCCGGGTAGTTTATTAGAAAAATTACAATTAAGTGGCTACGTTTTTTCTGATATCAACATAATTGCAGAATACTTATTGGCTAGTTACGGAGTTTCTGGACATTATTCTCACGGCGTGGTATATCCAGCTCCATCTGATAAATTACTTGAGCTATTAAGAAGACATACAAAGAGCAATTCTGAGTGGATAGAAAAAATAACCCCATATGTTTATGATATATTATCCGATAATGTATCCAACGTCTTGCGCCCCCCTTTATCAGAAGAACAGAAAAAAATATTGAATGATATAAAATTAGAAATTAGTAAATCTGTATCAGAACAGTATTTCATGAAGTTGACAGAGCAAAAATCATCAGTTATTGGTATTAAATATTCTGTTGATTTTGACAGATACAATGAGAATTTGTTTTTGTCTTTACCTATAAATCAAAATTTAACGCTGCCTTTTATGTATCGCTACTTCGAGATGCTATATGACATTCACATTGGAATAATAGAAAACAAGGCAAACAGGGAGTTTATATATAGTAAGTTTTCATCTTTAAACCTGGATTTTTTGATTAATGACGAGAGAGTTTTGAATCTTGAAGGTTTAATAAAAAAATATAAATATTTATCGCTGAGTGAAATACATAGAACTTTAACAAATAGTACTTCATTTGCAGATATTTCTATACCATTATTGCAGACCATATGTCCCAGCATAACAACAATAATAAAAAAAACAGAATATTATGGGCATCAGTTAACAAATGCTATGACTGTTGCTTCAGTGGTTAAACCATATGACTTTAGCAATCTTGGTGCCATAAATAGTATAGATAAATCCGTTTCTGATGTGCCTGCATTGCATACAATTGTTGAACAAGCAAAATATAATTTACTTTCATGGAATGATTTTTATAACACTCATGCGTCAATATGGGATACAATAGCAAGACAGCATAAAAGTACAAATATCGAATTTCACCCACAAAGTCTTCTTTTTGATAGAGATTCGAAAGGAAAGTGCCTTGGTTTATCTCTTCTGTATCTTGATACAGGGGGGTACGGAGGCGGATATCAAAAACTGAGGCACAATATTGACACTGCCAGCACATTATATCAAACAAAATACAATGACAATCTAAAATTATCTAACCGTGATGATTTCTTTTTAAGAAAAACACAGCGTATCATTACAATGTCCAATGAGTTAGGTAATAACAGGTTAAAAAATGCACAGTTAGAGGTTCTGGAATTGAAAGACCCTATACTAACTGAAGGCATATTATACCAGCGTCGTATATCATCTCTTTTAATAACAACAGAATATCATTCACTTGCATTACAACAAATATCTTCTTTTTGGAGAGTAACTGATCCTAATTTTGGTCATTGTGACTTTCATTCCTTAGCACAGGCTTTAACGTTTATAAAAAATATAACGAGCAATCGTAACTTTTCATCTTTATATGGAAGTGGCATTGTTAAAATTTACTTCAGTGAATCTCTTAATAATTGGAAGTATATTAAGCTCCCCCTTGTTCAGACTGGTTCTTTGTTAAGAGACATATATTTAACAACCCCAGAAAAATTATCCACAAGCGGGGGTTCATTAAATATTATGGGGCATCTCGTGCCTGTCAGTTTTATTTATGATATCGGAGGGGTTATTAATGGTAACAGAATAAGTGAAAGTACAGATGTGAAAAATAAAATTAGGAGCTTAAAAATAAATGGGGATATTTTACAACATTATATAAATACGCATTATTTGTCAGAGGAGCAAACTCAGAAGATAAAAGATATTGTGGATTTTTTAGGTATTCAGGATAACACAATAAAAGTTAAGCTTGAAAGTGATATTAAACCTATAAGTGAAATCCAACAGCCCCTTCATTCCATTCTTTCACGGCAGAAAGAACACGTAAAGAATTTACTATCTGGATTGCTTGATGAGTTTTCAAATAAGTTAAGAAAGCAAGGTCTTTCACTTAAAACAAATGTTCTTTCAGTTAATAACTTCAAAGAATCAAAGATAAATAGTGATACAGTGGAGGTTACAGTAACAGATCTGCAAGGAAGACTTTATCGTGTTGATATAGATACAAGAGTTATTGGCTTAACTTTTAAAGAGGGGATAAATAGTTTATCCGAAGCACTCGAACACATGAATATCGATGCGATTATGTCTGTTATTGGCTTGGTTCAATATGCACGAATGATAAAAATGAATGACAATATTAGTGCAATAGATCATGCAGGAGCAGTATCAGATATAAAAAATATTGTAGACAAATTTTTAGGCGGAATTTTGACTCTTACTAATAATCGCGTATATAATCCTGGCGGTGTATCTGGTGCCTCGCTTGAAGGATTTATATCTTCTGGGTTGGAGGTGTGTGCTTCAAGAATGGGTGGCACCGCAGGGCGTTATCTTAGCAATGTGGCAAAAGTAATTAAATTACCTTTGCTAGATATAGGCATAAATATTTGGTCATTATATGATTCTTCATTAAATCATGCTAAAGCCACCACACAAATTGAATATATATCAACAGCAATAGATGTATCTTTTTCATCTATAAATACAGCTTTGTCAATAGGCGCAATCGCATATCCTCCTTTGGCAATAGCTATAGTTCCGATAACTATTTTTTCTCATGAAGTAAAAAACTATGCTGTTTATGTGAATCAAATTAATGAGCGCCATAAGTTATGGCTCGAAGCTGAAAAGTATCTGGACAATGGAAGTGCAAAGGTTCTAAGCATTAACAAAGCCACAGGCATAATCGATTTATCAAATAATCAGGTGTTAGGTAATATTTATTTAGATATGAGAGAAAATCCTCCAATATTACACGGTGAGAAATCATATAATAGCGGAAAGAATATTGGTAGTCATCCTGATATGACTGACAGAGAGATTATGGAGTCTAGAGCATACAATTTTGCATGCACAAAACTCTCAGATGCAGGTGAACCCGATATTTTCGGTTGGGGAGATAAGGAAATATGTAATTCAATGGAATTATCAGAATCACAATTAGCTAATGGGTATTCTAACCGCCAATGGCCTTCTCAGATTCCAGTTATTCCAGAAGGAATTTATAATACAGTATATCTTGGATATGGAGAAACATTGCGAGCTAATACTGAAGTTACATTGAGTAGCACTGGTTACTTTTACGAGATTGCAAGGGCATATACTGATGATGAACTATCTGAGCCATTATTAACAGTATGTAACCAACATAGTCATGTTATTGGTGGAAAAGAACCATTAACAATTATTATTCCCGCTATTGAACATGGTATGCTTGGCTCTAATCTACATATGATTGAACGTTTTAAAAACTATAATTTCTCGATATCAGGAGGGAAGGGAGGGATAAAATTAATGGTTGGTGGTATTGGTGATTACAACATAGAATGTACCCCCGGTGTTAGAAATATTATATCGTTTGAACAATTATCACGTGACTTCAATCTGGATTTGGATTTATCAGATGGGAGGAAACAAAATTTTAATTTTCATCATCCCTCAGGTTTTTATTCAGGAAAAGTTATGAGCATAACGCAAAAGGGTATAAATGCGGTTGTTGGTACTAAACTGGGATATGATAAGATTCGTGGTAATAATCTTGATAATACCTTTTCTCTTGGGAGTGGAGGAGGTGTTATATATTCTGGAGGAGGGAGCAATACCTATTTCGTTCCCGCCACACTACAGGATAATTTACACATATATATATCAGAAAAATCAAATGGCAATCATATTATATTAGGTGATATGCACTCTCGCCTATCTATTGAATGCCACTTTAGTAATAATGAAAGAGAGTTTATAAAGATGGGCTACTATAATGGATGTGATGTGATTTTAGAAAGTGACACTATACAAAAAATAAAATCATTTGCAAAAAATATAACAATACAGACAGCGGATGGAGTTATGGCAAATTGGGATGATAAACTAAATACTCTGTCTGTTTATTCAATAGATATGATTGCATGGAGGGATAAAAATAAAACTGCAAAAGAACCGTTACCAGTTGATGTAATCCAGTTAACTAATTGGAGGATGCATAACACATGCTCTTTATTTTATGATAAATATCAAGTTGATATTGAAGCCAATAAGTTAACGTATACAGTCTTATTTCCTGATACGGAGTTACCCGTTCAGCTCAATTATACCAGTATTATTTATGGTAATCATGGGGCAAAATACACCTTCCTCAATTCAGGAAGTAAAACTATAGATATTCACATTCTTGATAAAAATAGTGATTATGATACTTTTGACTTCCGTAATATTATTTTTGAACATTACACCAATGAGATATTTATAAGTTTTGATAATCAAGGAGGATTTGTTATATCAATATTAAATAATGCTACGAGTGAAGCGGCGAACATTAATGTATTCCGAAAAAACATGACTTCTTTAGATAGTAGTGGTTCATTGATATATTTGCCTAGCGGTGATATTTATCATATTTCAGATATCTATAAAATGTCCAGAGGTAGAAAATCGTTTAAATTAAATGTAGAAAAGAAACCTGACATTGATGATATCATCAATGTGGCTATTTTAGAAACTTCTTATCTACAAATAAAAAAAATCCCCAATAATGATGATAGTGATTATATTTTATGTTTAGACAACCCTAACCTCTCATCTTACACATTGAACTTTAATGACTTGTCTGGATACATATCAAGTTTATGGGATAATATTAGGGGTAGTTTTACCCCTTTTCATAAAAATACTGTAAACATCGCCCCTAATGAAAAAAAATATATTTCCCTAATCGGACTTGATAAGTTGTCATTCAATATTGATGTTTTTAGACAAGCATTAGAGGTAAAAAATAAGAATAGTTACAAGATAAGTAAATTTACATGGGAAACGTATGGTGATATCGTTGTATCACCTGAAGATAGAATTTCTCATCTGGAGTTAGATGGGTTTAATTATTTTTCACAACCCGAGTTAGATACTCCAATATCTGACTCATTTTCATATTTATATGATAATTTTCAGATCGTTGATAGTGATGTGCATATTAAGCTTCTTCATCTCAACAGAGAAACAAAGCAAATAACACCACATCGTATTATTCTTAAAAGATACTTTATAGACTCATTTGCTAAAACAAGTATCACTGACAGAGAAAAGAATATATATCCTGTGATTTGTGATTCACCTGATCACTTCACAAGCGACATATATAGGCATCCATTTAGAATAGTTCTCGGGAATAAGACATTGTATCCATCAGAAGAACTTGTAAAATTCATAAGCACCTCAAAAGAATATTTAAGCAATATGGATGTGATTAACAATGTTATTGTTCCTCAAAAAACAACAAAGAAAAACAAATTATCCATAGTTAGTTTAAATAGCAATATCAAAAATGATATTGTATTGTCCGGAGTAATGACCGGAACATCAAAGATTTTTCATCTAAATAATTCAGGTGATTTATTGTTAACAACCTCAAAAACTCATGGTGGTGGGGTTGTGGTTATTTTTAAAGATTTTATAAATAACTGGTGGAAATATAATCTTACTTTAATAACAGTTCCTATTGATAATAAATTGTCAGACAATAGAATAAATATAACCCCAATGGGGATAAAGATACAGGAAACAGTCAGTGGAAATGACAGGTTGTTTTTTTACCCTACTCCATTAAAAAATGGATGTTTTATCTTGCATAATCCACTTTACTCTAACTCATTCCCTTCTTTATATTCACATGAATTATTTGATTTGATTGAAGCATATAGAAATCCAACGTATTCGTATTTACAGAACAATATTATCAATAGATATATACATACTGTTTCTGAGTATGCTGGAAAAGACGGTATTGCCAATATGTCATTATCTATATACGCATACTCGACATGTCGTTTCTGGTCAAAAGAAAGTGTGGCTGTAGGAGATACAATAAAATTGTCTAATTATGAGCATATTGAGTTTAGCTTTAATTCATTTAGTAAGGATTACTTTCGTGAACAAAATAGTGATATATATAAAATATTTTTTAAAATTGCTTCTTCGAGTAATTCGGTTGTTGTGGATAAAAATACGCTCACTCAAAAAAACTTCCTAGAAAACAATACATTTTTCAGTATTACAGGTATAGATGAGTCTCTCTATGAAAAGCATATAATCTTTATCACTCTTAAGGTTATTGTCCCCTCAAAAAAGTAG	0.1368817237070673
10199-12419	155864.EDL933_3340	2.96e-241	662.0	COG0523@1|root,COG0523@2|Bacteria,1MVZV@1224|Proteobacteria,1RPKP@1236|Gammaproteobacteria,3XMT1@561|Escherichia	1236|Gammaproteobacteria	S	GTPase activity	yeiR	GO:0003674,GO:0003824,GO:0003924,GO:0005488,GO:0008270,GO:0016462,GO:0016787,GO:0016817,GO:0016818,GO:0017111,GO:0043167,GO:0043169,GO:0046872,GO:0046914	-	-	-	-	-	-	-	-	-	-	CobW_C,cobW	GTGACCAGGACCAACCTCATCACCGGTTTTCTCGGCAGCGGGAAAACCACGTCGATTCTTCATCTGTTAGCCCATAAAGATCCCAACGAAAAATGGGCGGTACTGGTTAATGAATTTGGGGAAGTCGGAATTGATGGTGCTTTGCTCGCCGATAGCGGCGCACTGCTGAAAGAGATCCCCGGCGGCTGCATGTGCTGCGTTAATGGTTTACCCATGCAGGTAGGGTTGAATACCTTACTGCGTCAGGGAAAACCAGACCGCTTGTTGATAGAGCCGACTGGGCTGGGCCATCCGAAACAGATCCTCGATCTGTTAACCGCACCAGTCTATGAACCGTGGATAGATCTGCGCGCCACGTTGTGCATTCTCGATCCACGCCTGCTGCTGGACGAAAAAAGCGCCAGCAATGAAAACTTCCGTGACCAGCTGGCTGCCGCAGACATCATTGTCGCCAATAAATCCGACCGTGCGACACCTGAAAGCGAGCAAGCGCTACAGCGCTGGTGGCAGCAAAATGGTGGCGATCGGCAATTAATTCACAGTGAGCATGGGAAAGTTGCCGGTCATCTTCTGGATTTGCCGCGTCACAATTTAGCCGAGTTGCCCGCCAGCGCCGCGCATTCTCATCAGCATGTCGTGAAAAAAGGGTTAGCAGCGTTAAGCCTGCCAGAGCATCAACGCTGGCGTCGCAGTCTGAACAGTGGACAAGGACATCAGGCCTGCGGCTGGATATTCGACGCTGATACGGTATTCGACACCATTGGCATTCTGGAATGGGCGCGACTTGCACCGGTGGAACGCGTCAAAGGCGTGCTGCGTATTCCCGAAGGGCTGGTGCGAATCAACCGTCAGGGCGATGACCTGCACATTGAAACGCAAAACGTTGCGCCACCGGACAGCCGTATTGAGCTGATTTCCAGCAGCGAAGCTGACTGGAATGCCTTGCAGAGCGCGCTGTTGAAGCTTCGTTTAGCGACTACCGCGTAA	0.99897906317618
10029-10076	155864.EDL933_p0038	2.04e-226	624.0	COG3156@1|root,COG3156@2|Bacteria,1RAQM@1224|Proteobacteria,1S2N8@1236|Gammaproteobacteria,3XRMG@561|Escherichia	1236|Gammaproteobacteria	U	Type II secretion system (T2SS), protein K	gspK	GO:0002790,GO:0006810,GO:0008104,GO:0008150,GO:0009306,GO:0009987,GO:0015031,GO:0015833,GO:0032940,GO:0033036,GO:0042886,GO:0045184,GO:0046903,GO:0051179,GO:0051234,GO:0071702,GO:0071705	-	ko:K02460	ko03070,ko05111,map03070,map05111	M00331	-	-	ko00000,ko00001,ko00002,ko02044	3.A.15	-	-	T2SSK	ATGAAATTGCGGGAACAGGGCGTGGCGCTTCTGGTGGTATTGCTGATCCTGTCGTTAATGGTAACGATAGCGGCGGTGATTGCGGAGCGCAACGGTCGGACATTTTTGCGTACAGTAGCGCAGTTGGATCAGCTGCAGGCAAAGTGGGATGGCTATACGGCAGAGACGATAGCAAAACAAATCTTACAGAGGAGCAGGCAGGAGTCGCCCCGGAAAACGCATCTGGCACAAAATTGGGCGCAGTCAGAACGACAGTTTGAGACCAGAGGGGGAGATGTGCGGGGGCAGATCGTGGATGCGCAGGCCTGTTTTAATCTTAATGCTATTAATTATGGAGTGGTGGATCTGACCAGTATACCTTATGCCGCCAGAATTTTTCAGCAGCTATTAATCAACTTGCAGGTAGAGCTTTTACAGGCCCGGCAAGTGACGGCAGCCCTACGTGACTGGATCGATCGTGATGATAAGCCGGTAAGGGGCGGTGCTGAAGACGAGGTGTATATGGGGATGGAACCTCCCTATCTGGCAGCCAACCAGCCGATGCAGGACGTCAGTGAGTTACGCCTTATCCGGGGAATAGATGCCAGGCTTTACCGCAAACTTTTGCCGTATGTTTGTGTACTGCCTACGTCAGATCTGTCTGTGAATGTGAATACTCTGCTGGATTCACAGGCGCCGCTGCTGGCGGCGCTCTTTCTGACGAAACCGGACAGTCTTCCGGTGACGGAATTACTGCAGCGGCGACCCCGTACTGGTTGGGAGAGCGTGGCGGCGTTTCTTGACGCGCCACCGCTTAAGGACATTGACACCAGTGCGGCCATGCCGGTATTGGCCGTCAGCAGCAACTATTTTCTGGTTCGGTTACATGTGCGCTCCGGGGAACACCTGTTCAGTCAGCAGACTTTAATGCAGTGGAGGGAGGAGCGTTTCCGGATCATTCAGCGACAGTATGGATTAACGATGAGGGAGGTTCCCTGA	0.1407064273306311
10535-13427	546274.EIKCOROL_00180	9.14e-06	46.6	2EK4U@1|root,33DV9@2|Bacteria,1NGNX@1224|Proteobacteria,2VYPZ@28216|Betaproteobacteria,2KS6Q@206351|Neisseriales	206351|Neisseriales	S	Domain of unknown function (DUF4224)	-	-	-	-	-	-	-	-	-	-	-	-	DUF4224	ATGTACGAATTAACTCTATCTCCAGCAGAGATTAAAGAGATCACGAAATACGAGCGATACACAAAACAGCAACACCAGTTAAGACTGCACGGCATCCCATTTGTAATCGGCCCTAAAAACGAACCCATAGTTCTCCGCAGGGATATTCCACACGGTCTGACAACGATGCCAAAAACATCTGAACTGGTTTCTGCTGAACCCGATTTTGAGGCGCTGAACAATGGGAAGACCAAGAAAAAATAA	0.2948069362752568
10833-13364	754331.AEME01000001_gene3970	2.4e-83	251.0	2EFF0@1|root,3397V@2|Bacteria,1N5PX@1224|Proteobacteria,1S8TT@1236|Gammaproteobacteria	1236|Gammaproteobacteria	-	-	-	-	-	-	-	-	-	-	-	-	-	-	-	ATGGGGCTTCGTGAAGAGATTCAGTCAGAGGTTGCCGCTGCTTTTGATGAGGATTTAGCGGACGCCGTGAGTGATTTTTCTGGTTCTTACGTTACGCACCGGCACTGGGATCCTGTGACGGAAACTGGCGGCGAATCCACCGCAATCTATACCGGGCGAGGCGTGTTGACACGTTATAAGCTGGGCAGAATTGATGGGATTAATATTTTGCATGGTGACCTTAAATTAACCGCTCTGGTATGCGAGGTTACGGATAAACCAGCTGTCGACCATATTATTGAGATTTATGATCCTGTATCAAGGCAGTTACAACGATACGAGGTAATTACAGCAAGTGTAGATCCTTCCGCATCAGTTTACTCTATCCAGTTAAGGAGAGCGTAA	0.1130954194983695
10341-11450	155864.EDL933_1209	3.38e-115	331.0	COG3121@1|root,COG3121@2|Bacteria,1RAQF@1224|Proteobacteria,1S585@1236|Gammaproteobacteria	1236|Gammaproteobacteria	NU	chaperone	ycbF	-	-	-	-	-	-	-	-	-	-	-	PapD_C,PapD_N	ATGCCAGCGCGACATTTGTACTTCATTATGACTAATACGTGGAACAGATTGGCGCTCTTGATTTTCGCCGTTTTATCGTTGCTGGTGGCGGGTGAATTGCAGGCAGGAGTGGTGGTCGGCGGAACGCGATTTATCTTTCCGGCAGACAGAGAATCGATATCTATTTTACTGACTAATACCAGTCAGGAATCCTGGCTTATTAACAGTAAAATCAACCGCCCAACGCGTTGGGCCGGGGGTGAAGCGTCGACAGTGCCAGCACCATTACTGGCCGCTCCGCCACTTATTCTCCTGAAGCCCGGTACGACAGGCACGTTGCGCTTGCTGAGAACGGAAAGCGACATCTTGCCTGTGGATCGCGAAACGCTATTTGAGTTAAGCATTGCCAGCGTGCCATCCGGCAAAGTTGAAAATCAGAGCGTAAAAGTGGCGATGCGCTCGGTATTTAAACTGTTCTGGCGACCCGAAGGTTGCCGGGCGACCCGCTGGAAGCTTATCAACAATTACGCTGGACACGGAAGTCGCAGGGTGTACAACTCACTAACCCAACGCCTTATTACATTAACCTGA	0.772422515466431
10867-11104	155864.EDL933_3541	6.44e-213	589.0	COG0679@1|root,COG0679@2|Bacteria,1R71W@1224|Proteobacteria,1T9HF@1236|Gammaproteobacteria,3XQ6G@561|Escherichia	1236|Gammaproteobacteria	U	transmembrane transport	yfdV	GO:0005575,GO:0005623,GO:0005886,GO:0016020,GO:0044464,GO:0071944	-	ko:K07088	-	-	-	-	ko00000	-	-	iECW_1372.ECW_m2605,iWFL_1372.ECW_m2605	Mem_trans	ATGCTAACATTTTTTATTGGCGATTTATTGCCTATTATCGTAATCATGCTGTTGGGTTATTTTAGCGGCAGACGAGAAACTTTTTCAGAAGATCAAGCCCGGGCATTTAATAAACTGGTATTAAACTACGCGCTTCCTGCAGCCCTATTTGTTTCTATTACCCGGGCAAACAGGGAAATGATTTTTGCGGACACTCGTCTGACCCTTGTATCACTCGTGGTTATTGTCGGATGTTTCTTTTTCTCCTGGTTTGGTTGCTACAAATTTTTTAAACGTACCCATGCAGAAGCAGCTGTATGTGCATTAATTGCAGGTTCACCTACCATTGGATTCCTGGGGTTTGCAGTTCTCGATCCTATTTATGGTGATTCCGTATCAACAGGTTTAGTGGTAGCAATTATTTCTATTATTGTTAACGCAATTACTATTCCTATTGGTCTGTATTTGCTGAATCCTTCCTCAGGAGCGGATGGTAAGAAGAATAGTAATCTGAGCGCATTAATTTCTGCGGCAAAGGAGCCAGTTGTATGGGCACCTGTTCTGGCAACGATCCTGGTGTTGGTTGGGGTAAAAATTCCGGCAGCATGGGACCCAACCTTTAATCTGATTGCGAAGGCTAACTCAGGGGTAGCGGTATTCGCTGCGGGGTTGACTCTGGCTGCACATAAATTCGAGTTCAGTGCCGAAATTGCTTATAACACCTTCCTGAAGCTGATTCTGATGCCACTGGCGCTGCTTCTTGTTGGTATGGCATGTCATTTGAACAGCGAACATCTGCAGATGATGGTACTGGCAGGCGCATTACCGCCGGCATTCTCCGGAATCATTATTGCCAGCCGGTTTAATGTCTACACCCGCACTGGTACAGCGTCATTGGCTGTGAGCGTACTGGGTTTTGTCGTCACGGCTCCCTTGTGGATTTATGTCAGTCGACTGGTTTCATAA	0.992274403437662
10836-14491	199310.c4921	1.73e-306	835.0	COG2271@1|root,COG2271@2|Bacteria,1MVPS@1224|Proteobacteria,1RPRB@1236|Gammaproteobacteria,3XP6M@561|Escherichia	1236|Gammaproteobacteria	P	Probably responsible for the transport of L-galactonate from the periplasm across the inner membrane. Is essential for growth on L-galactonate as the sole carbon source	yjjL	GO:0003674,GO:0005215,GO:0005575,GO:0005623,GO:0005886,GO:0006810,GO:0006811,GO:0006820,GO:0008150,GO:0008643,GO:0015711,GO:0015718,GO:0015849,GO:0016020,GO:0016021,GO:0022857,GO:0031224,GO:0034219,GO:0034220,GO:0042873,GO:0044425,GO:0044464,GO:0046942,GO:0051179,GO:0051234,GO:0055085,GO:0071702,GO:0071944,GO:0098656,GO:1903825,GO:1905039	-	-	-	-	-	-	-	-	-	iEC55989_1330.EC55989_4444,iEcE24377_1341.EcE24377A_4501,iYL1228.KPN_01586	MFS_1	ATGGACGTTGATGTGTCAACCAGTGTTGCGGGTAATAAACCGCAACGGATTCGTCGTATTCAGACAGTGACCCTGGTTTTATTATTTATGGCGGGGATCGTTAATTTTCTCGACCGTTCGTCATTGAGCGTGGCAGGTGAAGCGATTCGTGGCGAGTTAGGATTATCGGCGACAGAGTTTGGTGTTTTGCTTTCTGCATTTTCTCTGTCTTATGGTTTTTCACAACTACCTTCCGGTATTTTGCTAGACCGCTTTGGCCCACGAATTGTTTTAGGCGCAGGCTTAATATTCTGGTCATTAATGCAGGCATTAACAGGAATGGTTAATTCTTTTAGCCACTTTATTTTAATGCGTATCGGTCTGGGTATTGGCGAAGCGCCATTTATGCCTGCGGGAGTAAAGTCGATCACCGACTGGTATGCACAAAAAGAACGCGGCACGGCGCTGGGGATTTTTAACTCATCTACCGTTATCGGTCAGGCTATCGCGCCTCCTGCTCTTGTATTGATGCAGCTGGCATGGGGCTGGCGGACGATGTTCGTTATCATCGGCGTGGCAGGGATTCTGGTTGGGATCTGTTGGTACGCGTGGTATCGCAACCGGGCGCAGTTTGTCCTGACTGACGAAGAACGGACGTATCTCTCCGCGCCGGTTAAACCGCGTCCACAGCTGCAATTTAGCGAGTGGCTGGCGCTGTTTAAGCATCGGACAACCTGGGGGATGATTTTAGGTTTCTCTGGCGTCAATTATACCGGTTGGCTCTACATCGCGTGGTTACCCGGTTATTTGCAAGCCGAGCAAGGTTTCAGTCTGGCGAAAACCGGTTGGGTGGCGGCGATTCCTTTCCTCGCGGCGGCAGTCGGGATGTGGGTTAACGGTATTGTTGTCGATCGACTGGCGAAAAAAGGCTACGACCTGGCGAAGACGCGTAAAACGGCTATTGTCTGCGGTTTGATGATGTCGGCATTAGGCACGTTGCTGGTCGTGCAATCTTCCTCGCCAGCCCAGGCGGTAGCGTTTATCTCAATGGCGCTATTCTGCGTGCATTTCGCTGGAACGTCTGCATGGGGGCTGGTGCAGGTGATGGTGTCAGAAACAAAAGTGGCTTCCATCGCCGGGATTCAAAACTTTGGCAGTTTTGTTTTTGCTTCCTTTGCTCCGATCGTAACCGGTTGGGTAGTGGATACCACACACTCGTTTAATCTGGCGTTGGTTATCGCGGCCTGTGTGACGTTCACCGGGGCGCTGTGTTACTTCTTTATTGTCAAAGATCGCATTGAGTAA	0.3850607990735379
10534-10504	481805.EcolC_3707	6.85e-182	506.0	COG3836@1|root,COG3836@2|Bacteria,1MUSG@1224|Proteobacteria,1RMWJ@1236|Gammaproteobacteria,3XNDD@561|Escherichia	1236|Gammaproteobacteria	H	Catalyzes the reversible retro-aldol cleavage of 2-keto- 3-deoxy-L-rhamnonate (KDR) to pyruvate and lactaldehyde	hpaI	-	4.1.2.52,4.1.2.53	ko:K02510,ko:K12660	ko00051,ko00350,ko01120,map00051,map00350,map01120	-	R01645,R01647,R02261	RC00307,RC00435,RC00572,RC00574,RC03057	ko00000,ko00001,ko01000	-	-	iECO103_1326.ECO103_5131,iSBO_1134.SBO_2049	HpcH_HpaI	ATGGAAAACAGTTTTAAAGCGGCGCTGAAAGCAGGCCGCCCGCAGATCGGATTATGGCTGGGGCTAAGTAGCAGCTACAGCGCAGAGTTACTGGCCGGAGCAGGATTCGACTGGTTATTGATCGACGGTGAGCACGCGCCGAATAACGTGCAAACCGTGCTCACCCAGCTACAGGCGATTGCGCCCTACCCCAGCCAGCCGGTGGTACGTCCGTCGTGGAACGATCCGGTGCAAATCAAACAACTGCTGGATGTCGGCACACAAACCTTACTGGTGCCGATGGTTCAAAACGCTGACGAAGCCCGTGAAGCGGTACGCGCCACCCGTTATCCCCCCGCCGGTATTCGCGGTGTGGGCAGTGCGCTGGCCCGAGCCTCGCGCTGGAATCGTATTCCTGATTACCTGCAAAAAGCCAACGATCAAATGTGCGTGCTGGTGCAGATCGAAACGCGTGAGGCAATGAAGAACTTACCGCAGATTCTGGACGTGGAAGGGGTCGACGGCGTGTTTATCGGCCCGGCGGATCTGAGCGCCGATATGGGTTATGCCGGTAATCCTCAGCACCCGGAAGTACAGGCCGCGATTGAGCAGGCGATCGTGCAGATCCGCGAAGCGGGCAAAGCGCCGGGGATCCTGATCGCCAATGAGCAACTGGCAAAACGCTATCTGGAACTGGGCGCGCTGTTTGTCGCCGTCGGCGTTGACACCACCCTGCTCGCCCGCGCCGCCGAAGCGCTGGCAGCACGGTTTGGTGCGCAGGCTACAGCGATTAAGCCCGACGTGTATTAA	0.4908420443117057
10801-13542	481805.EcolC_3358	1.7599999999999998e-189	529.0	COG1344@1|root,COG1344@2|Bacteria,1MV1N@1224|Proteobacteria,1RN0Y@1236|Gammaproteobacteria,3XQ70@561|Escherichia	1236|Gammaproteobacteria	N	Flagellin is the subunit protein which polymerizes to form the filaments of bacterial flagella	lafA	-	-	ko:K02406	ko02020,ko02040,ko04621,ko04626,ko05132,ko05134,map02020,map02040,map04621,map04626,map05132,map05134	-	-	-	ko00000,ko00001,ko02035	-	-	-	Flagellin_C,Flagellin_N	ATGTTATCTATTAACACCAATAACGCCTCAATGGCCGCCGTTAATGCAATCAGCAAAAGCAGCTCTTCTTTGTCTACATCTATGGAACGCCTGGCGACAGGTAACCGGATTAACTCTTCTGCCGATGACGCCGCAGGCAAACAAATTGCTAACCGTCTGACAGCACAGTCCAGCGGTATGGGCGTGGCGCTGAGCAACATCAATGACGCAACCGCGATGCTGCAAACCGCCGATAGTATGTTCGATGAAATGTCTGATGTGCTGGGTCGTATGAAAGACCTGTCAACTCAGGCAGCGAACGGCACCTACAGCGACGACGATCTGCAGGCGATGCAGGACGAATACGACGAACTGGGTCAGCAGATGTCTGACATGCTGCAAAACACCACTTACGGCGGCACCAACCTGTTCGGTGTTTCCGGTACCAGCAACACCGGTACTGACGGTCTGTTCCAGAGCGCGGTAACTTTCCAGGTGGGCGCGGAATCTTCCGACACCATGACCGTGAACATCTCCAGCCAACTGAACACGCTGGTGACCGATCTTTCTGCTATCAGCAACTCCTTTAGCGCGGATCAGGCAGACACCACGGGTACTGCAGGTGTTTCTGGCGGTACTGAGCTGACCGCGTCTGGCTCGGCTAACCAGATGATCACCAGCATCTCTACCGCGATGGATGACGTTTCGCAGATCCAGTCCAAGCTGGGTGCGTCTATCAACCGTCTGAACGACACCGCCAACAACCTGACCAGTATGCAGGACAACACCGAAGTCGCTATCGGTAACATTATGGATACCGACTACGCGACGGAAGCGTCCAATATGACCAAACAGCAGGTGCTGATGCAGACTGGCATCACCATGCTGAAACAGTCCAACAGCATGTCCAGCATGGTTTCCAGCCTGCTGCAGTAA	0.2654283363301131
10893-11906	155864.EDL933_2789	1.77e-199	553.0	COG3716@1|root,COG3716@2|Bacteria,1MWTZ@1224|Proteobacteria,1RNSD@1236|Gammaproteobacteria,3XNSC@561|Escherichia	1236|Gammaproteobacteria	G	The phosphoenolpyruvate-dependent sugar phosphotransferase system (sugar PTS), a major carbohydrate active transport system, catalyzes the phosphorylation of incoming sugar substrates concomitantly with their translocation across the cell membrane. The enzyme II ManXYZ PTS system is involved in mannose transport. Also functions as a receptor for bacterial chemotaxis and is required for infection of the cell by bacteriophage lambda where it most likely functions as a pore for penetration of lambda DNA	manZ	GO:0003674,GO:0003824,GO:0005215,GO:0005575,GO:0005623,GO:0005886,GO:0005887,GO:0006810,GO:0008150,GO:0008643,GO:0008645,GO:0008982,GO:0009401,GO:0015144,GO:0015145,GO:0015149,GO:0015578,GO:0015749,GO:0015761,GO:0016020,GO:0016021,GO:0016740,GO:0016772,GO:0016773,GO:0022804,GO:0022857,GO:0022870,GO:0031224,GO:0031226,GO:0034219,GO:0044425,GO:0044459,GO:0044464,GO:0046323,GO:0051119,GO:0051179,GO:0051234,GO:0055085,GO:0071702,GO:0071944,GO:0098657,GO:0098704,GO:0098708,GO:0098739,GO:1904659	-	ko:K02796	ko00051,ko00520,ko01100,ko02060,map00051,map00520,map01100,map02060	M00276	R02630	RC00017,RC03206	ko00000,ko00001,ko00002,ko02000	4.A.6.1	-	iECIAI1_1343.ECIAI1_1888,iECP_1309.ECP_1762,iSBO_1134.SBO_1231,iSF_1195.SF1409,iSFxv_1172.SFxv_1596,iS_1188.S1524	EIID-AGA	ATGGTTGATACAACTCAAACTACCACCGAGAAAAAACTCACTCAAAGTGATATTCGTGGCGTCTTCCTGCGTTCTAACCTCTTCCAGGGTTCATGGAACTTCGAACGTATGCAGGCACTGGGTTTCTGCTTCTCTATGGTACCGGCAATTCGTCGCCTCTACCCTGAGAACAACGAAGCTCGTAAACAAGCTATTCGCCGTCACCTGGAGTTCTTTAACACCCAGCCGTTCGTGGCTGCGCCGATTCTCGGCGTAACCCTGGCGCTGGAAGAACAGCGTGCTAATGGCGCAGAGATCGACGACGGTGCTATCAACGGTATCAAAGTCGGTTTGATGGGGCCGCTGGCTGGTGTAGGCGACCCGATCTTCTGGGGAACCGTACGTCCGGTATTTGCAGCACTGGGTGCCGGTATCGCGATGAGCGGCAGCCTGTTAGGTCCGCTGCTGTTCTTCATCCTGTTTAACCTGGTGCGTCTGGCAACCCGTTACTACGGCGTAGCGTATGGTTACTCCAAAGGTATCGATATCGTTAAAGATATGGGTGGTGGCTTCCTGCAAAAACTGACGGAAGGGGCGTCTATCCTCGGCCTGTTTGTCATGGGGGCATTGGTTAACAAGTGGACACATGTCAACATCCCGCTGGTTGTCTCTCGCATTACTGACCAGACGGGCAAAGAACACGTTACTACTGTCCAGACTATTCTGGACCAGTTAATGCCAGGCCTGGTACCACTGCTGCTGACCTTTGCTTGTATGTGGCTACTGCGCAAAAAAGTTAACCCGCTGTGGATCATCGTTGGCTTCTTCGTCATCGGTATCGCTGGTTACGCTTGCGGCCTGCTGGGACTGTAA	0.9988571602718436
10930-14012	155864.EDL933_0714	2.44e-243	669.0	COG1466@1|root,COG1466@2|Bacteria,1MWYT@1224|Proteobacteria,1RQRE@1236|Gammaproteobacteria,3XM3I@561|Escherichia	1236|Gammaproteobacteria	L	Part of the beta sliding clamp loading complex, which hydrolyzes ATP to load the beta clamp onto primed DNA to form the DNA replication pre-initiation complex. DNA polymerase III is a complex, multichain enzyme responsible for most of the replicative synthesis in bacteria. This DNA polymerase also exhibits 3'-5' exonuclease activity. The delta subunit is the wrench that will open the beta subunit dimer, which has been modeled to leave a gap large enough for ssDNA to pass through. The gamma complex (gamma(3),delta,delta') is thought to load beta dimers onto DNA by binding ATP which alters the complex's conformation so it can bind beta sliding clamp dimers and open them at one interface. Primed DNA is recognized, ATP is hydrolyzed releasing the gamma complex and closing the beta sliding clamp ring around the primed DNA	holA	GO:0005575,GO:0005622,GO:0005623,GO:0006139,GO:0006259,GO:0006260,GO:0006261,GO:0006725,GO:0006807,GO:0008150,GO:0008152,GO:0009058,GO:0009059,GO:0009360,GO:0009987,GO:0032991,GO:0034641,GO:0034645,GO:0042575,GO:0043170,GO:0044237,GO:0044238,GO:0044249,GO:0044260,GO:0044424,GO:0044464,GO:0046483,GO:0061695,GO:0071704,GO:0090304,GO:1901360,GO:1901576,GO:1902494,GO:1990234	2.7.7.7	ko:K02340	ko00230,ko00240,ko01100,ko03030,ko03430,ko03440,map00230,map00240,map01100,map03030,map03430,map03440	M00260	R00375,R00376,R00377,R00378	RC02795	ko00000,ko00001,ko00002,ko01000,ko03032,ko03400	-	-	-	DNA_pol3_delt_C,DNA_pol3_delta	ATGATTCGGTTGTACCCGGAACAACTCCGCGCGCAGCTCAATGAAGGGCTGCGCGCGGCGTATCTTTTACTTGGTAACGATCCTCTGTTATTGCAGGAAAGCCAGGACGCTGTTCGTCAGGTAGCTGCGGCACAAGGATTCGAAGAACACCACACTTTTTCCATTGATCCCAACACTGACTGGAATGCGATCTTTTCGTTATGCCAGGCCATGAGTCTGTTTGCCAGTCGACAAACGCTATTGCTGTTGTTACCAGAAAACGGACCGAACGCGGCGATCAATGAACAACTTCTCACACTCACCGGACTTCTGCATGACGACCTGCTGTTGATCGTCCGCGGTAATAAATTAAGCAAAGCGCAAGAAAATGCCGCCTGGTTTACTGCTCTTGCGAATCGCAGCGTGCAGGTGACCTGTCAGACACCGGAGCAGGCTCAGCTTCCCCGCTGGGTTGCTGCGCGCGCAAAACAGCTCAACTTAGAACTGGATGACGCGGCGAATCAGGTGCTCTGCTACTGTTATGAAGGTAACCTGCTGGCGCTGGCTCAGGCACTGGAGCGTTTATCGCTGCTCTGGCCAGACGGCAAACTGACATTACCGCGCGTTGAACAGGCGGTGAATGATGCCGCGCATTTCACTCCTTTTCATTGGGTTGATGCTTTGTTGATGGGAAAAAGTAAGCGCGCATTGCATATTCTTCAGCAACTGCGTCTGGAAGGCAGCGAACCGGTTATTTTGTTGCGCACATTACAACGTGAACTCTTGTTACTGGTTAACCTGAAACGCCAGTCTGCCCATACGCCACTGCGTGCGTTGTTTGATAAGCATCGGGTATGGCAGAACCGCCGGGGCATGATGGGCGAGGCGTTAAATCGCTTAAGTCAGCCGCAGTTACGTCAGGCCGTGCAACTCCTGACACGAACGGAACTCACCCTCAAACAAGATTACAGTCAGTCAGTGTGGGCAGAGTTGGAAGGGTTATCTCTTCTGTTGTGCCATAAACCCCTGGCGGACGTATTTATCGACGGTTGA	0.9990552524913906
11163-10733	316407.85675941	1.77e-262	719.0	COG3539@1|root,COG3539@2|Bacteria,1R6S6@1224|Proteobacteria,1S0U1@1236|Gammaproteobacteria	1236|Gammaproteobacteria	NU	Part of the yraHIJK fimbrial operon. Could contribute to adhesion to various surfaces in specific environmental niches. Increases adhesion to eukaryotic T24 bladder epithelial cells in the absence of fim operon	yraK	GO:0007155,GO:0008150,GO:0009987,GO:0022610,GO:0031589,GO:0042710,GO:0043708,GO:0043709,GO:0044010,GO:0044764,GO:0051704,GO:0090605,GO:0090609	-	-	-	-	-	-	-	-	-	-	Fimbrial	ATGAAAAGAGCGCCTCTTATAACAGGTCTTTTGTTGATATCCACATCCTGCGCTTATGCCTCCTCAGGAGGGTGTGGAGCCGACAGCACTAGCGGTGCGACAAATTACAGCAGTGTGGTTGATGATGTTACGGTGAACCAGACAGATAACGTGACAGGACGGGAGTTTACCTCTGCAACGCTAAGTAGCACTAACTGGCAATACGCCTGTTCCTGCTCTGCGGGTAAGGCAGTTAAACTTGTCTATATGGTCAGCCCCGTACTTACCACCACTGGACATCAGACAGGATATTACAAACTCAATGACAGCCTGGATATTAAAACCACATTACAGGCAAACGACATTCCAGGACTCACAACCGACCAGGTTGTCTCTGTTAACACCCGATTCACACAGATAAAAAACAACACGGTATATTCTGCTGCAACCCAAACGGGTGTTTGCCAGGGTGATACGTCTCGTTATGGACCCGTTAATATTGGTGCGAACACCACCTTTACCCTGTATGTCACCAAGCCATTTCTCGGCTCGATGACCATTCCGAAAACGGATATTGCCGTCATTAAAGGCGCGTGGGTCGATGGAATGGGAAGCCCGTCTACAGGTGACTTCCATGATTTAGTCAAGTTATCGATTCAGGGAAATCTCACCGCCCCACAGTCGTGCAAAATTAATCAGGGCGATGTTATTAAGGTTAATTTTGGATTCATCAATGGTCAGAAGTTTACCACCCGCAATGCCATGCCAGACGGTTTTACTCCAGTAGACTTTGATATCACTTATGACTGTGGTGATACTTCAAAGATTAAAAACTCGTTGCAAATGCGCATCGACGGTACAACTGGGGTAGTAGACCAGTACAACCTGGTCGCCAGGCGAAGAAGTTCAGACAATGTGCCCGATGTCGGTATTCGTATTGAAAATCTCGGCGGCGGAGTTGCAAATATTCCTTTTCAGAACGGTATCCTTCCCGTTGATCCTTCCGGGCATGGCACCGTCAATATGCGCGCCTGGCCAGTTAATCTGGTCGGTGGTGAGCTGGAAACAGGAAAATTTCAGGGCACAGCCACCATTACCGTCATCGTGCGGTAA	0.5708103495565782
11033-10245	155864.EDL933_5070	6.699999999999999e-148	416.0	COG0357@1|root,COG0357@2|Bacteria,1MY0K@1224|Proteobacteria,1RMRZ@1236|Gammaproteobacteria,3XMZH@561|Escherichia	1236|Gammaproteobacteria	J	Specifically methylates the N7 position of guanine in position 527 of 16S rRNA	rsmG	GO:0000154,GO:0001510,GO:0003674,GO:0003824,GO:0005575,GO:0005622,GO:0005623,GO:0005737,GO:0005829,GO:0006139,GO:0006364,GO:0006396,GO:0006725,GO:0006807,GO:0008150,GO:0008152,GO:0008168,GO:0008170,GO:0008173,GO:0008649,GO:0008757,GO:0009451,GO:0009987,GO:0010467,GO:0016070,GO:0016072,GO:0016435,GO:0016740,GO:0016741,GO:0022613,GO:0031167,GO:0032259,GO:0034470,GO:0034641,GO:0034660,GO:0036265,GO:0042254,GO:0043170,GO:0043412,GO:0043414,GO:0044085,GO:0044237,GO:0044238,GO:0044260,GO:0044424,GO:0044444,GO:0044464,GO:0046483,GO:0070043,GO:0070475,GO:0070476,GO:0071704,GO:0071840,GO:0090304,GO:0140098,GO:0140102,GO:1901360	2.1.1.170	ko:K03501	-	-	-	-	ko00000,ko01000,ko03009,ko03036	-	-	-	GidB	GTGCTCAACAAACTCTCCTTACTGCTGAAAGACGCAGGTATTTCGCTTACCGATCACCAGAAAAACCAGCTTATTGCCTACGTGAATATGCTGCATAAATGGAACAAAGCGTACAACCTGACTTCGGTCCGCGATCCTAATGAGATGCTGGTACGCCATATTCTCGATAGCATTGTGGTGGCACCGTATCTGCAAGGTGAACGGTTTATCGATGTCGGCACCGGACCAGGACTGCCAGGCATTCCACTCTCTATCGTGCGTCCTGAAGCCCATTTCACTCTGTTGGATAGCCTTGGTAAACGCGTGCGTTTCCTTCGTCAGGTGCAACATGAGCTTAAACTGGAGAATATTGAACCAGTACAGAGCAGGGTAGAAGAGTTTCCTTCAGAGCCGCCATTTGATGGCGTAATTAGCCGCGCTTTTGCCTCTCTGAACGATATGGTGAGCTGGTGCCACCATCTTCCTGGTGAGCAAGGCCGTTTCTACGCGCTGAAAGGGCAAATGCCGGAAGATGAAATCGCTTTGTTGCCCGAAGAATATCAGGTCGAATCAGTGGTTAAACTTCAGGTTCCAGCCCTGGATGGCGAACGTCATCTGGTGGTGATTAAAGCAAATAAAATTTAA	0.9904915734617378
10317-14322	10730.Q9XJH3_BP933	1.11e-45	147.0	4QHEZ@10239|Viruses,4QXY7@35237|dsDNA viruses no RNA stage,4QTFP@28883|Caudovirales,4QNJ8@10744|Podoviridae	10744|Podoviridae	-	-	-	-	-	-	-	-	-	-	-	-	-	-	-	ATGGCTATTGCCGCAAGTTACACCATGCATCTCTACTGTGATTGTCGCCAGTGTACAAATGGTAAATATCAAACGCCAGATTTCGGTGAGTATATCGGTACGTCATGGGCTGGCTGTGCAAAAGAGGCGCGCAAGGATGGCTGGCGAATAAACAAAGACAAAACGCGTGCTTTTGCGCCAGGGCATAAAATTTTGAGGAGCAACAAAGGAGAGTGA	0.1967055740103007
10893-13584	155864.EDL933_0251	0.0	1620.0	COG1960@1|root,COG1960@2|Bacteria,1MUDR@1224|Proteobacteria,1RPM5@1236|Gammaproteobacteria,3XNAM@561|Escherichia	1236|Gammaproteobacteria	I	Catalyzes the dehydrogenation of acyl-coenzymes A (acyl- CoAs) to 2-enoyl-CoAs, the first step of the beta-oxidation cycle of fatty acid degradation. Is required for	fadE	GO:0003674,GO:0003824,GO:0003995,GO:0005575,GO:0005623,GO:0005886,GO:0006082,GO:0006629,GO:0006631,GO:0006635,GO:0008150,GO:0008152,GO:0009056,GO:0009062,GO:0009987,GO:0016020,GO:0016042,GO:0016054,GO:0016491,GO:0016627,GO:0019395,GO:0019752,GO:0030258,GO:0032787,GO:0033539,GO:0034440,GO:0043436,GO:0044237,GO:0044238,GO:0044242,GO:0044248,GO:0044255,GO:0044281,GO:0044282,GO:0044464,GO:0046395,GO:0055114,GO:0071704,GO:0071944,GO:0072329,GO:1901575	-	ko:K06445	ko00071,ko01100,ko01212,map00071,map01100,map01212	M00087	R01175,R01279,R03777,R03857,R03990,R04751,R04754	RC00052,RC00076	ko00000,ko00001,ko00002,ko01000	-	-	iSbBS512_1146.SbBS512_E0217	Acyl-CoA_dh_1,Acyl-CoA_dh_M,Acyl-CoA_dh_N,DUF1974	ATGATGATTTTGAGTATTCTCGCTACAGTTGTCCTGCTCGGCGCGTTGTTCTATCACCGCGTGAGCTTATTTATCAGCAGTCTGATTTTGCTCGCCTGGACAGCTGCCCTCGGCGTCGCTGGTCTGTGGTCGGCGTGGGTACTGGTGCCTCTGGCCATTATCCTCGTGCCGTTTAACTTTGCACCTATGCGTAAGTCGATGATTTCCGCGCCGGTATTTCGCGGTTTCCGTAAGGTGATGCCGCCGATGTCGCGCACTGAGAAAGAAGCGATTGATGCGGGTACCACCTGGTGGGAAGGCGACTTGTTCCAGGGCAAGCCGGACTGGAAAAAGCTGCATAACTATCCGCAGCCGCGCCTGACCGCAGAAGAGCAAGCGTTTCTCGACGGCCCGGTAGAAGAAGCCTGCCGGATGGCGAATGATTTCCAGATCACCCATGAACTGGCGGATCTGCCGCCGGAGTTGTGGGCGTATCTGAAAGAGCATCGCTTCTTCGCGATGATCATCAAAAAAGAGTACGGCGGCCTGGAGTTTTCAGCTTATGCCCAGTCTCGTGTGCTGCAAAAACTCTCCGGCGTCAGCGGGATCCTGGCGATTACCGTCGGCGTGCCGAACTCATTAGGCCCCGGCGAGCTGCTGCAACATTACGGCACTGACGAGCAGAAAGATCACTATCTGCCGCGTCTGGCGCGTGGTCAGGAGATCCCTTGCTTTGCACTGACCAGCCCGGAAGCGGGTTCCGATGCGGGCGCGATTCCGGACACCGGGATTGTCTGCATGGGCGAATGGCAGGGCCAGCAGGTGCTGGGGATGCGTCTGACCTGGAACAAACGCTACATTACGCTGGCACCGATTGCGACTGTGCTTGGGCTGGCGTTTAAACTCTCCGACCCGGAGAAATTACTCGGCGGTGCAGAAGATTTAGGTATTACCTGTGCGCTGATCCCGACCACCACGCCGGGCGTGGAAATTGGTCGTCGCCACTTCCCGCTGAATGTGCCGTTCCAGAACGGACCGACGCTCGGTAAAGATGTCTTCGTACCGATCGACTACATTATCGGCGGGCCGAAAATGGCCGGGCAAGGCTGGCGGATGCTGGTGGAGTGCCTCTCGGTAGGCCGCGGCATCACCCTGCCTTCCAACTCAACCGGCGGCGTGAAATCGGTAGCGCTGGCAACGGGCGCGTATGCTCACATTCGCCGTCAGTTCAAAATCTCTATCGGTAAGATGGAAGGGATTGAAGAGCCGCTGGCGCGTATTGCCGGGAACGCTTATGTAATGGACGCTGCGGCATCGCTGATTACCTACGGCATTATGCTCGGCGAAAAACCTGCCGTGCTGTCGGCTATCGTTAAGTATCACTGTACCCACCGCGGGCAGCAGTCGATTATTGATGCGATGGATATTACCGGCGGTAAAGGCATTATGCTCGGGCAAAGCAACTTCCTGGCGCGTGCTTACCAGGGCGCACCGATTGCCATCACCGTTGAAGGGGCTAACATTCTGACCCGCAGCATGATGATCTTCGGACAAGGAGCGATTCGTTGCCATCCGTACGTGCTGGAAGAGATGGAAGCGGCGAAGAACAATGACGTCAACGTGTTCGATAAACTGTTGTTCAAACATATCGGTCACGTCGGTAGCAACAAAGTTCGCAGCTTCTGGCTGGGCCTGACGCGCGGTTTAACCAGCAGCACGCCAACCGGCGATGCCACTAAACGCTACTATCAGCACCTGAACCGCCTGAGCGCCAACCTCGCCCTGCTTTCTGATGTCTCGATGGCAGTGCTGGGCGGCAGCCTGAAACGTCGTGAGCGTATCTCGGCACGTCTGGGTGATATTTTAAGCCAGCTTTACCTCGCCTCTGCCGTTCTGAAGCGTTATGACGACGAAGGCCGTAATGAAGCCGATCTGCCGCTGGTGCACTGGGGCGTACAGGATGCGCTGTATCAGGCAGAACAGGCGATGGACGATTTACTGCAAAACTTCCCGAACCGCGTGGTTGCCGGGCTGCTGAATGTGGTGATCTTCCCGACCGGACGTCATTATCTGGCACCGTCTGACAAGCTGGATCATAAAGTGGCGAAGATTTTACAAGTGCCGAACGCCACTCGCTCACGTATTGGTCGCGGTCAGTACCTGACGCCAAGCGAGCATAACCCGGTTGGTTTACTGGAAGAGGCGTTGGTGGATGTGATTGCCGCCGACCCGATTCATCAGCGGATCTGTAAAGAGCTCGGTAAAAATCTGCCATTTACCCGTCTGGATGAACTGGCGCACAACGCGCTGGCGAAGGGGCTGATTGATAAAGATGAAGCCGCTATTCTGGTGAAAGCGGAAGAAAGCCGTCTGCGCAGTATTAACGTTGATGACTTTGATCCGGAAGAGCTGGCGACGAAGCCGGTAAAGTTGCCGGAGAAAGTGCGGAAAGTTGAAGCCGCGTAA	0.9988114466827172
11136-13732	198214.SF0370	8.04e-70	211.0	COG3125@1|root,COG3125@2|Bacteria,1RHE5@1224|Proteobacteria,1S6KQ@1236|Gammaproteobacteria	1236|Gammaproteobacteria	C	cytochrome o ubiquinol oxidase	cyoD	GO:0003674,GO:0003824,GO:0005215,GO:0005575,GO:0005623,GO:0005886,GO:0005887,GO:0006091,GO:0006810,GO:0006811,GO:0006812,GO:0008150,GO:0008152,GO:0008324,GO:0009055,GO:0009060,GO:0009319,GO:0009486,GO:0009987,GO:0015002,GO:0015075,GO:0015077,GO:0015078,GO:0015318,GO:0015399,GO:0015453,GO:0015672,GO:0015980,GO:0015988,GO:0015990,GO:0016020,GO:0016021,GO:0016491,GO:0019646,GO:0022804,GO:0022857,GO:0022890,GO:0022900,GO:0022904,GO:0031224,GO:0031226,GO:0032991,GO:0034220,GO:0044237,GO:0044425,GO:0044459,GO:0044464,GO:0045333,GO:0051179,GO:0051234,GO:0055085,GO:0055114,GO:0070069,GO:0071944,GO:0098655,GO:0098660,GO:0098662,GO:0098796,GO:1902494,GO:1902600	-	ko:K02300	ko00190,ko01100,map00190,map01100	M00417	-	-	ko00000,ko00001,ko00002	3.D.4.5	-	iAF1260.b0429,iB21_1397.B21_00384,iBWG_1329.BWG_0311,iE2348C_1286.E2348C_0364,iEC042_1314.EC042_0467,iEC55989_1330.EC55989_0443,iECBD_1354.ECBD_3229,iECB_1328.ECB_00380,iECDH10B_1368.ECDH10B_0385,iECDH1ME8569_1439.ECDH1ME8569_0414,iECD_1391.ECD_00380,iECED1_1282.ECED1_0452,iECH74115_1262.ECH74115_0513,iECIAI1_1343.ECIAI1_0432,iECIAI39_1322.ECIAI39_0244,iECO103_1326.ECO103_0406,iECO111_1330.ECO111_0462,iECO26_1355.ECO26_0464,iECOK1_1307.ECOK1_0409,iECP_1309.ECP_0489,iECS88_1305.ECS88_0425,iECSE_1348.ECSE_0454,iECSF_1327.ECSF_0389,iECSP_1301.ECSP_0497,iECUMN_1333.ECUMN_0468,iECW_1372.ECW_m0501,iECs_1301.ECs0483,iEKO11_1354.EKO11_3417,iEcDH1_1363.EcDH1_3180,iEcE24377_1341.EcE24377A_0464,iEcHS_1320.EcHS_A0504,iEcSMS35_1347.EcSMS35_0469,iEcolC_1368.EcolC_3204,iG2583_1286.G2583_0541,iJO1366.b0429,iJR904.b0429,iLF82_1304.LF82_0407,iNRG857_1313.NRG857_02020,iSBO_1134.SBO_0323,iSSON_1240.SSON_0412,iUMN146_1321.UM146_15215,iUMNK88_1353.UMNK88_479,iUTI89_1310.UTI89_C0452,iWFL_1372.ECW_m0501,iY75_1357.Y75_RS02215,iYL1228.KPN_00391,iZ_1308.Z0532	COX4_pro	ATGAGTCATTCTACCGATCACAGCGGCGCGTCCCATGGCAGCGTAAAAACCTACATGACAGGCTTTATCCTGTCGATCATTCTGACGGTGATTCCGTTCTGGATGGTGATGACAGGAGCTGCCTCTCCGGCCGTAATTCTGGGAACAATCCTGGCAATGGCAGTGGTACAGGTTCTGGTGCATCTGGTGTGCTTCCTGCACATGAATACCAAATCAGATGAAGGCTGGAACATGACGGCGTTTGTCTTCACCGTGCTAATCATCGCTATCCTGGTTGTAGGCTCCATCTGGATTATGTGGAACCTCAACTACAACATGATGATGCACTAA	0.9997561941913268
10959-12079	155864.EDL933_4760	3.81e-73	219.0	2E34D@1|root,32Y4G@2|Bacteria,1NBBC@1224|Proteobacteria,1SH1A@1236|Gammaproteobacteria,3XQZE@561|Escherichia	1236|Gammaproteobacteria	M	Required for optimal acid stress protection. Exhibits a chaperone-like activity only at low pH by suppressing non- specifically the aggregation of denaturated periplasmic proteins	hdeA	GO:0003674,GO:0005488,GO:0005515,GO:0008150,GO:0009268,GO:0009628,GO:0009987,GO:0010447,GO:0042802,GO:0050896,GO:0051087,GO:0051716,GO:0071214,GO:0071467,GO:0071468,GO:0104004	-	ko:K19777	-	-	-	-	ko00000,ko03110	-	-	-	HdeA	ATGAAAAAAGTATTAGGCGTTATTCTTGGTGGTCTGCTTCTTCTGCCAGTTGTGAGCAATGCAGCGGATGCGCAAAAAGCAGCTGATAACAAAAAACCGGTCAACTCCTGGACCTGTGAAGATTTCCTGGCTGTGGACGAATCCTTCCAGCCAACTGCAGTTGGTTTTGCTGAAGCGCTGAACAACAAAGATAAACCAGAAGATGCGGTTTTAGATGTTCAGGGTATTGCAACCGTAACCCCAGCTATCGTTCAGGCTTGTACTCAGGATAAACAAGCCAACTTTAAAGATAAAGTTAAAGGCGAATGGGACAAAATTAAGAAAGATATGTAA	0.995779111937342
10537-15108	1440052.EAKF1_ch0477c	2.08e-52	165.0	2FA95@1|root,342HU@2|Bacteria,1NYHP@1224|Proteobacteria,1SQGD@1236|Gammaproteobacteria,3XR76@561|Escherichia	1236|Gammaproteobacteria	-	-	rem	-	-	-	-	-	-	-	-	-	-	-	-	ATGAGAATCGAAGAATTACGTGAAATTTTTAGTGAAGATGGCCTCTATACTGTGCGCGTTGAGAAGGGCGCTATTGTCAGCCACTGCCGTATTAAATGTTTACAGTCTCAACAAAGGAAGAGTGGAGCTGCGTTAATTCATTTTGTGGATGGGCTTGTGACGGATGGTTTTATTTTGCGTGCAAATGAATTTGTCACATCGTTGCCGTCTCTGAAAGAAGCTGGGATTAAGGCTGGTTTTTCTGCTTTTGAAGATTAG	0.2536189924724956
10191-10014	155864.EDL933_2970	2.9100000000000005e-163	457.0	COG1418@1|root,COG1418@2|Bacteria,1RB2W@1224|Proteobacteria,1RR38@1236|Gammaproteobacteria,3XM7Y@561|Escherichia	1236|Gammaproteobacteria	S	Metal dependent phosphohydrolases with conserved 'HD' motif.	yedJ	-	-	ko:K06950	-	-	-	-	ko00000	-	-	-	HD	ATGGACTTACAACACTGGCAGGCACAGTTCGAAAACTGGTTGAAAAACCATCATCAGCACCAGGACGCGGCCCATGACGTGTGTCATTTTCGCCGCGTCTGGGCTACGGCACAGAAGCTGGCGGCAGATGATGACGTCGATATGCTGGTGATTTTAACCGCCTGTTATTTCCACGATATTGTGAGCCTGGCGAAAAATCATCCGCAACGGCAGAGTTCTTCAATCCTGGCGGCAGAAGAGACGCGTCGCCTGCTCCGTGAAGAGTTCGTGCAATTTCCGGCGGAGAAAATCGAGGCCGTTTGTCATGCCATTGCCGCTCACAGTTTCAGCGCGCAAATCGCCCCCTTAACAACGGAAGCTAAAATCGTCCAGGATGCGGATCGGCTGGAAGCCCTGGGGGCGATTGGCCTGGCGCGCGTGTTTGCCGTTTCAGGGGCATTGGGCGTGGCGCTGTTTGATGCCGAAGATCCGCTCGCACAGCATCGCCCGCTTGATGATAAACGCTACGCGCTGGATCATTTCCAGACTAAGTTGTTGAAGCTACCGCAAATCATGCAAACCGTAAGAGGCAAGCAGCTGGCGCAGCACAACGCGCATTTTTTAGTCGAGTTTATGGCGAAGCTCAGTGCCGAACTGGCGGGGGAGAATGAAGGTGTCGATCACAAGGTGATAGATGCGTTTTCACCCGCGGGCTGA	0.8969768079724499
11033-14047	199310.c0294	0.0	1432.0	COG4773@1|root,COG4773@2|Bacteria,1NZCG@1224|Proteobacteria,1T1NA@1236|Gammaproteobacteria,3XQQX@561|Escherichia	1236|Gammaproteobacteria	P	Residues 1 to 530 of 721 are 100.00 pct identical to residues 1 to 530 of 536 from GenPept.129 gb AAL67366.1 AF447814_34 (AF447814) truncated ferric siderophore receptor Escherichia coli	-	-	-	ko:K02014	-	-	-	-	ko00000,ko02000	1.B.14	-	-	Plug,TonB_dep_Rec	ATGAAAACTCAAATAACTTTCGCTGCGCTTTTGCCAGCATTAGCGTCTTTCATACCGCTTCATGCTCATGCCTCGTCTACTTCTGAAGATGAAATGATTGTCACGGGCAACACCGCCGCCGACACCACCGATTCTGCCGCCGGTGCCGGTTTCAAAACGAACGATATAGATGTCGGCCCGCTGGGAACGAAATCCTGGATCGAAACACCATATTCCAGCACCACTGTTACTAAAGAGATGATTGAAAATCAGCAGGCGCAAAGCGTCAGCGAGATGCTGAAATACTCTCCCAGTACGCAAATGCAGGCGCGCGGTGGAATGGATGTCGGGCGTCCGCAAAGTCGGGGGATGCAGGGCAGCGTGGTGGCCAACAGCCGTCTGGACGGGCTGAATATCGTTTCAACAACCGCGTTTCCGGTGGAAATGCTTGAGCGCATGGATGTGCTTAACAGTTTGACCGGCGCGCTGTACGGCCCGGCGAGCCCAGCAGGGCAGTTTAATTTCGTGGCGAAGCGCCCAACCGAAGAGACGCTGCGTAAAGTGACGCTGGGCTATCAAAGCCGCAGTGCGTTTACCGGCCATGCCGATCTGGGTGGCCATTTTGATGAAAACAAACGGTTTGGCTATCGCGTGAACCTGCTTGATCAGGAAGGGGAAGGCAATGTGCATGACAGCACGCTGCGTCGCAAACTCGTTTCCGTTGCGCTCGACTGGAATATTCAGCCGGGCACTCAGCTACAGCTCGACGCCAGCCATTACGAATTTATCCAGAAAGGCTATGTCGGTAGCTTTAACTATGGGCCGAACGTCAAACTGCCGTCTGCGCCGAATCCGAAGGACAAAAATCTGGCGCTCAGCACTGCGGGCAACGACCTCACTACCGATACCATCAGCACTCGCCTGATCCACTACTTTAACGACGACTGGTCCATGAACGCTGGCGTGGGCTGGCAGCAGGCTGACCGCGCGATGCGTAGTGTTTCCAGTAAAATACTCAACAATCAGGGCGATATCTCTCGTTCGATGAAGGATTCCACCGCTGCCGGACGTTTTCGCGTCCTGAGCAACACCGCCGGGCTGAATGGTCATATTGATACCGGCTCTATCTGCCACGATCTGTCACTTTCTACCACGGGATATGTCTGGTCGCTTTATAGTGCCAAAGGAACAGGTTCCAGCTATAGCTGGGGTACAACAAATATGTATCACCCGGATGCGATAGATGAGCAGGGCGATGGCAAAATCCGCACCGGCGGGCCGCGATACCGCTCCAGCGTAAATACTCAGCAGAGCGTTACGCTCGGCGATACGGTGACATTTACGCCGCAGTGGTCGGCAATGTTCTATCTCAGCCAGAGCTGGCTGCAGACTAAAAACTACGATAAGCACGGTAATCAAACGAACCAGGTTGATGAAAATGGTTTAAGTCCGAACGCCGCGCTGATGTATAAAATTACCCCTAACACAATGGCCTACGTTAGCTATGCCGATTCGCTGGAGCAGGGCGGTACCGCACCGACGGATGAGAGCGTAAAAAATGCCGGTCAAACGCTAAACCCGTATCGCAGCAAGCAGTATGAAGTGGGGCTAAAATCGGACATCGGCGAGATGAATCTAGGCGCCGCGCTGTTCCGACTGGAACGTCCGTTTGCCTATCTTGATACGGATAACGTGTATAAAGAGCAGGGTAACCAGGTTAACAACGGCCTTGAGTTAACCGCTGCCGGGAATGTGTGGCAGGGGCTGAATATTTACAGCGGCGTGACCTTCCTCGACCCGAAACTGAAAGATACGGCGAATGCCTCAACCAGCAATAAACAGGTTGTCGGCGTGCCGAAAGTGCAGGCCAATCTGTTGGCGGAATACAGTTTGCCGTCCATACCGGAATGGGTTTACAGCGCTAACGTCCATTATACGGGCAAACGCGCGGCGAACGATACCAACACCTCTTACGCCAGCAGCTATACCACATGGGATTTGGGAACGCGTTACACCACGAAAGTGAGCAACGTCCCAACCACTTTCCGCGTGGTGGTAAACAACGTGTTTGATAAACATTACTGGGCTTCTATCTTCCCATCGGGTACCGATGGCGATAACGGTTCCCCAAGTGCGTTTATCGGCGGCGGCCGCGAAGTGCGTGCATCCGTCACCTTCGATTTCTGA	0.1355407917593636
10926-13922	155864.EDL933_3553	7.31e-246	675.0	COG1363@1|root,COG1363@2|Bacteria,1MXEU@1224|Proteobacteria,1RYRZ@1236|Gammaproteobacteria,3XN5P@561|Escherichia	1236|Gammaproteobacteria	G	Has a broad aminopeptidase activity on non-blocked peptides by progressively cleaving amino acids off the peptide substrate. Aminopeptidase activity stops at the residue before the first proline in the peptide. Cannot cleave when proline is the first N-terminal residue	ypdE	GO:0003674,GO:0003824,GO:0004177,GO:0006508,GO:0006807,GO:0008150,GO:0008152,GO:0008233,GO:0008237,GO:0008238,GO:0016787,GO:0019538,GO:0043170,GO:0044238,GO:0070011,GO:0071704,GO:0140096,GO:1901564	-	ko:K18530	-	-	-	-	ko00000,ko01000,ko01002	-	-	-	Peptidase_M42	ATGGATTTATCGCTATTGAAAGCGTTGAGCGAGGCAGATGCGATCGCCTCCTCGGAACAGGAAGTGCGGCAGATCCTGCTGGAAGAAGCGGATCGCCTGCAAAAAGAAGTGCGATTTGATGGGCTGGGATCGGTGCTGATCCGCCTCAATGAATCGACAGGTCCGAAGGTGATGATCTGTGCGCATATGGACGAAGTGGGATTTATGGTGCGCAGCATCTCCCGCGAAGGGGCGATTGATGTGCTGCCGGTTGGCAATGTACGCATGGCTGCCCGCCAGCTGCAGCCGGTGCGCATCACCACCCGTGAAGAGTGCAAAATTCCAGGCCTGCTTGACGGCGACCGGCAGGGGAATGATGTCAGCGCCATGCGCGTGGATATTGGCGCGCGCTCGTATGACGAAGTGATGCAGGCGGGAATTCGTCCAGGCGATCGCGTCACGTTCGATACCACTTTTCAGGTTCTCCCCCACCAGCGGGTGATGGGGAAAGCCTTTGATGACCGCCTCGGTTGCTACCTGCTGGTGACGTTACTGCGCGAACTACACAGCGCTGAACTGCCTGCGGAAGTGTGGCTGGTGGCCAGTTCCAGCGAAGAGGTGGGGTTACGCGGCGGGCAAACTGCCACCCGCGCGGTGTCGCCGGACGTCGCCATTGTCCTTGATACCGCCTGCTGGGCGAAAAACTTTAATTATGGCGCGGCTAACCATCGCCAGATTGGTAACGGCCCGATGCTGGTGTTAAGCGACAAGTCACTGATTGCGCCGCCAAAACTCACCGCCTGGATCGAAACCGTGGCGGCAGAAATTGGCGTGCCGTTACAGGCGGATATGTTCAGTAACGGCGGCACGGACGGTGGAGCGGTGCACTTAACCGGTACTGGCGTACCCACAGTGGTGATGGGGCCTGCCACCCGCCACGGACATTGCGCCGCGTCGATTGCCGATTGCCGTGACATTTTGCAGATGGAGCAACTTTTATCTGCCCTTATTCAACGTCTTACGCGTGAGACGGTTGTTCAACTGACGGATTTCAGATGA	0.9965257672264042
10926-10102	35703.DQ02_12835	6.77e-155	436.0	COG1423@1|root,COG1423@2|Bacteria,1QV3N@1224|Proteobacteria,1T272@1236|Gammaproteobacteria	1236|Gammaproteobacteria	L	RNA ligase	-	-	-	-	-	-	-	-	-	-	-	-	RNA_ligase	ATGAATACCCAACGTAAATACGGGAGAACCTGGCATTACCCCTTCTCTCCAGGCACCACCAGCGATGACCGCATTAACACCGATTACTGGCAGGATTTACAGACCATCACGCAATTGGTGCACACAGAAAAACTCGATGGCGAAAATAACTGCCTTAACCGCTACGGCGTGTTTGCCCGCTCCCATGCCACGCCTACGCAGTCGGCATGGACCTATAAAATTCGCCAACGCTGGCAACTGCTGAAAAACGATCTCGGCAACCTGGAGTTGTTTGGTGAAAATCTCTACGCCGTTCATTCCATTGAATACCGCGCGCTGGAACAGGACTTTTACCTGTTTGCCGTTCGCTGCCAGGATATGTGGCTGAGCTGGGAAGAGGTGCAGTTTTACGCCGCTCTGTTTGATTTCCCCTGCGTTCCCGAAATCTCCGGCCCGCAGCCGGGGAATGATGAAAAAAGCTGGCAACGTGATTTTCTGGCGCTGACCAATGCGCGCGGCACATTCGATCCCTGGGATACGCAAACCTGTCAACCCTGTACGCTGGAAGGCATTGTCAGCCGAAATCATGATGCGTTTTCTGTCGCTGACTTTTCGCATAACGTCTTCAAGTATGTGCGCAAAAATCATGTCAAAACCACTGTGCACTGGAAACGCCACTGGCAACGGGCGCGGATGGCCCATGAGTTCGTTTATGGAGAACAGTCATGA	0.1698412214671014
10260-10780	155864.EDL933_1774	5.73e-305	830.0	COG0582@1|root,COG0582@2|Bacteria,1MU23@1224|Proteobacteria,1RNE0@1236|Gammaproteobacteria,3XR1A@561|Escherichia	1236|Gammaproteobacteria	L	Belongs to the 'phage' integrase family	-	-	-	-	-	-	-	-	-	-	-	-	Arm-DNA-bind_3,Phage_integrase	ATGAGCAGAGCACTTAACAAACTGAGCGATACACAGCTGAGGAAAATCAACGGCACACCCGCCCAAAAAACAGCCTTTCTTAATGACGGTGGAAACCTGAGCGTCAGGCATTCAACCAGTGGCCTTTTAACCTGGTATTTCACTTACAGGGCCGGAACGGGAAGGGGGGCACCACCGGAACGCATTAAGCTGGGAAATTATCCTGATCTGAGCCTGAAATCAGCCAGGGAAAAAGCCGCCCAGTGTCGCGCATGGCTGGCAGAGGGGAAAAATCCACGTCATGAGCTTAATTACACCGTACAGGAAGCGTTAAAGCCGGTAACGGTTGGCGATGCGCTCACCTACTGGCTTGAGTCGTACGCAAAGGAAAACCGCGTGGATTATGCCGCCCTGAAAAAGCGCCTTAATAATCACGTAATACAGCACATTGGTGCTATGCCGCTGGATAAATGCGAGCTACGGCACTGGCTGGCCTGTTTTGACCAGGTGGCAAAGCGAACGCCTGTTACTGCCGGATTCTTGCTACAGACGTGCAAACAGGCGCTTAAGTTCTGCCGGAGGCGGCGCTATGCAATCAGCAACGTTCTTGATGATATGAGTGTGGCGGACGTTGGGAAAAAACCGGATATAAGCGAGCGTGTCTTAAGCACCAAAGAACTGGGCGAATTATTGCAGGCACTGGACAAAAAAATATTCTCCCCCTACTACATCGCGTTAATCCGCCTCCTGATTGTGTTCGGATGCCGGACGGTAGAACTGAGGTTATCGGAGATCAGCGAGTGGGATTTTACCGAAATGCTCTGGACCGTTCCGAAGGAGCACAGCAAAACGAAGGTAGCCATATTCCGGCCTATACCGGAAGCAATACTGCCGTTCATCACGCAGCTGGTGGAGCAGAACAGGCACACGGGCTTATTGCTGGGGGAAGTGAAACAGGAGGCCAGCGTATCGCAGTATGGAAGATTAGCGCACAGGAGGCTTAATCACCCTCACTGGTCACTGCATGACATCCGGCGCACCTTTACAACCATGCTGAACGATTTAGGCGTTGATCCGCATGTCGTGGAGCAGCTTACAGGCCACCAGATGCCAGGAATGCAGCGAGTTTATAATCATTCCCGTTATCTGGATGCGAAACGCAATGCGCTGGATATGTGGACGGAGCGGTTAGGGATACTGGCGGGAACACATGAAAACGTAACCACGCTACCAGTAGCCAGAAGAAAATAA	0.3495870539115594
11042-11132	155864.EDL933_5524	0.0	1563.0	COG0557@1|root,COG0557@2|Bacteria,1MUS6@1224|Proteobacteria,1RMQE@1236|Gammaproteobacteria,3XNPR@561|Escherichia	1236|Gammaproteobacteria	J	3'-5' exoribonuclease that releases 5'-nucleoside monophosphates and is involved in maturation of structured RNAs	rnr	GO:0000175,GO:0003674,GO:0003724,GO:0003824,GO:0004386,GO:0004518,GO:0004527,GO:0004532,GO:0004540,GO:0005575,GO:0005622,GO:0005623,GO:0005737,GO:0005829,GO:0006139,GO:0006396,GO:0006401,GO:0006402,GO:0006725,GO:0006807,GO:0006950,GO:0008150,GO:0008152,GO:0008408,GO:0008997,GO:0009056,GO:0009057,GO:0009266,GO:0009409,GO:0009628,GO:0009892,GO:0009987,GO:0010467,GO:0010468,GO:0010605,GO:0010629,GO:0016070,GO:0016071,GO:0016462,GO:0016787,GO:0016788,GO:0016796,GO:0016817,GO:0016818,GO:0016896,GO:0017111,GO:0019222,GO:0019439,GO:0034458,GO:0034470,GO:0034641,GO:0034655,GO:0034660,GO:0043170,GO:0044237,GO:0044238,GO:0044248,GO:0044260,GO:0044265,GO:0044270,GO:0044424,GO:0044444,GO:0044464,GO:0046483,GO:0046700,GO:0048519,GO:0050789,GO:0050896,GO:0060255,GO:0065007,GO:0071704,GO:0090304,GO:0090305,GO:0090501,GO:0090503,GO:0140098,GO:1901360,GO:1901361,GO:1901575	-	ko:K12573	ko03018,map03018	-	-	-	ko00000,ko00001,ko01000,ko03016,ko03019	-	-	-	HTH_12,OB_RNB,RNB,S1	ATGTCACAAGATCCTTTCCAGGAACGCGAAGCTGAAAAATACGCGAATCCCATCCCTAGTCGGGAATTTATCCTCGAACATTTAACCAAACGTGAAAAACCGGCCAGCCGTGATGAGCTGGCGGTAGAACTGCACATTGAAGGCGAAGAGCAGCTTGAAGGCCTGCGTCGCCGCCTGCGCGCGATGGAGCGCGATGGTCAACTGGTCTTTACTCGTCGTCAGTGCTATGCGCTGCCGGAACGCCTCGACCTGGTGAAAGGTACCGTTATTGGCCACCGTGATGGCTACGGCTTTCTGCGGGTTGAAGGGCGTAAAGATGATTTGTATCTCTCCAGCGAGCAGATGAAAACCTGCATTCATGGCGATCAGGTGCTGGCTCAGCCGCTGGGTGCTGACCGTAAAGGTCGTCGTGAAGCGCGTATTGTCCGCGTACTGGTGCCAAAAACCAGCCAGATTGTTGGTCGCTACTTTACCGAAGCGGGCGTCGGCTTTGTGGTTCCTGACGATAGCCGTCTGAGCTTCGATATCTTAATCCCGCCCGATCAGATCATGGGCGCGCGGATGGGCTTTGTGGTGGTTGTTGAACTGACCCAACGCCCGACTCGCCGTACCAAAGCGGTGGGTAAAATCGTCGAAGTGCTGGGCGACAATATGGGCACGGGCATGGCGGTTGATATCGCTCTGCGTACCCATGAAATTCCGTACATCTGGCCGCAGGCTGTTGAGCAACAGGTTGCTGGGCTGAAAGAAGAAGTGCCGGAAGAAGCAAAAGCGGGCCGTGTCGATTTGCGCGATTTACCGCTGGTCACCATTGATGGCGAAGACGCCCGTGACTTTGACGATGCGGTTTACTGCGAGAAAAAACGCGGCGGCGGCTGGCGTTTATGGGTCGCGATTGCTGACGTCAGCTACTATGTGCGTCCGCCAACGCCGCTGGACAGAGAAGCGCGTAACCGTGGTACGTCGGTGTACTTCCCTTCGCAGGTTATCCCGATGCTGCCGGAAGTGCTCTCTAACGGTCTGTGCTCGCTCAATCCGCAGGTAGACCGCCTGTGTATGGTGTGCGAGATGACGGTTTCGTCGAAAGGCCGCCTGACTGGCTACAAATTCTACGAAGCGGTGATGAGCTCTCACGCGCGTCTGACCTACACCAAAGTCTGGCATATTCTGCAGGGCGATCAGGATCTGCGCGAGCAGTACGCCCCGCTGGTTAAGCATCTCGAAGAGTTGCATAACCTCTATAAAGTGCTGGATAAAGCCCGTGAAGAACGCGGCGGGATCTCATTTGAGAGCGAAGAAGCGAAGTTCATTTTCAACGCTGAACGCCGTATTGAACGTATCGAACAGACTCAGCGTAACGACGCACACAAGTTAATTGAAGAGTGCATGATTCTGGCGAATATCTCGGCGGCGCGTTTCGTTGAGAAAGCGAAAGAACCGGCACTGTTCCGTATTCACGACAAGCCGAGCACCGAAGCGATTACCTCTTTCCGTTCAGTGCTGGCAGAGCTGGGGCTGGAACTGCCGGGCGGTAACAAGCCGGAACCGCGCGACTACGCGGAGCTGCTGGAGTCGGTTGCCGACCGTCCTGATGCAGAAATGCTGCAAACCATGCTGCTGCGCTCGATGAAACAGGCGATTTACGATCCGGAAAACCGTGGTCACTTTGGCCTGGCATTGCAGTCCTATGCGCACTTTACTTCGCCGATTCGTCGTTATCCTGACCTGATGCTGCACCGCGCCATTAAGTATCTGCTGGCGAAAGAGCAGGGGCATCAGGGCAACACCACTGAAACCGGTGGCTACCATTATTCGATGGAAGAGATGCTGCAATTGGGTCAGCACTGTTCGATGGCGGAACGTCGTGCCGACGAAGCAACGCGCGATGTGTCTGACTGGCTGAAGTGTGACTTCATGCTCGACCAGGTAGGTAACGTCTTTAAAGGCGTAATTTCCAGCGTCACTGGCTTTGGCTTCTTCGTCCGTCTGGACGACTTGTTCATTGATGGGCTGGTCCATGTCTCTTCGCTGGACAATGACTACTATCGCTTTGACCAGGTAGGGCAACGCCTGATGGGTGAATCCAGCGGCCAGACTTATCGCCTGGGCGATCGCGTGGAAGTTCGCGTCGAAGCGGTTAATATGGACGAGCGCAAAATCGACTTTAGCCTGATCTCCAGCGAACGCGCACCGCGCAACGTCGGTAAAACGGCGCGCGAGAAAGCGAAAAAAGGCGATGCAGGTAAAAAAGGCGGCAAGCGTCGTCAGGTCGGTAAAAAGGTAAACTTTGAGCCAGACAGCGCCTTCCGCGGTGAGAAAAAAACGAAGCCGAAAGCAGCGAAGAAAGACGCGAGAAAAGCGAAAAAGCCATCGGCGAAAACGCAGAAAATAGCTGCAGCGACCAAAGCGAAGCGTGCGGCGAAGAAAAAAGTGGCAGAGTGA	0.9992381068478956
10933-13409	1115512.EH105704_08_00660	2.27e-83	248.0	2AVAC@1|root,31M1I@2|Bacteria,1RI1Q@1224|Proteobacteria,1S64R@1236|Gammaproteobacteria	1236|Gammaproteobacteria	-	-	-	-	-	-	-	-	-	-	-	-	-	-	-	ATGGAAAAGAAAAACCGCCCATTACAGGCGGCTAATTCAGATATTCGTGTATCTGATGTTACGCCCCTTACAAAATCCCTTCAAGCACCAAAGCGCACACCGAAAAAGCATCGTGCCAGAGTCTATATGCTGCGTACTGGTATAGAGGGATGGACAGAAAATGACATTCTTCGCTACTGCCGTCTGTCTTCTGGTCGTAACTATGCAACAGAGTTAGAACGCCAGCTTGGAATCACTCTGGAGCGTATCGACGAAAAGAATCCTGATGGTATCGGAACACACCTTCGCTACCGTTTCTCCTGCCGTGGTGATGTTCTGAAAGTGATCACTCATATTAACCATCTTGCGAACATAAATGATCACAACGGACTTTCTCAGCAGGAAATTGCCGACATTCTGAAACTCTACCCGGACGCGTTTAACGCCGCCTAA	0.1088897692987535
11134-14383	155864.EDL933_3576	1.57e-187	520.0	COG2981@1|root,COG2981@2|Bacteria,1MVFT@1224|Proteobacteria,1RMQT@1236|Gammaproteobacteria,3XP0T@561|Escherichia	1236|Gammaproteobacteria	E	High affinity, high specificity proton-dependent sulfate transporter, which mediates sulfate uptake. Provides the sulfur source for the cysteine synthesis pathway	cysZ	GO:0000096,GO:0000097,GO:0000103,GO:0003674,GO:0005215,GO:0005575,GO:0005623,GO:0005886,GO:0005887,GO:0006082,GO:0006520,GO:0006534,GO:0006790,GO:0006807,GO:0006810,GO:0006811,GO:0006812,GO:0006820,GO:0008150,GO:0008152,GO:0008271,GO:0008272,GO:0008324,GO:0008509,GO:0008512,GO:0008652,GO:0009058,GO:0009069,GO:0009070,GO:0009675,GO:0009987,GO:0015075,GO:0015077,GO:0015078,GO:0015103,GO:0015116,GO:0015291,GO:0015293,GO:0015294,GO:0015295,GO:0015296,GO:0015318,GO:0015672,GO:0015698,GO:0016020,GO:0016021,GO:0016053,GO:0019344,GO:0019752,GO:0022804,GO:0022857,GO:0022890,GO:0031224,GO:0031226,GO:0034220,GO:0043436,GO:0044237,GO:0044238,GO:0044249,GO:0044272,GO:0044281,GO:0044283,GO:0044425,GO:0044459,GO:0044464,GO:0046394,GO:0051179,GO:0051234,GO:0055085,GO:0071704,GO:0071944,GO:0072348,GO:0098655,GO:0098656,GO:0098660,GO:0098661,GO:0098662,GO:1901564,GO:1901566,GO:1901576,GO:1901605,GO:1901607,GO:1901682,GO:1902358,GO:1902600	-	ko:K06203	-	-	-	-	ko00000	-	-	iJR904.b2413,iYL1228.KPN_02760	EI24	ATGGTTTCATCATTCACATCTGCCCCACGCAGCGGTTTTTACTATTTTGCGCAAGGCTGGAAGCTCGTCTCGCAACCTGGGATTCGGCGTTTCGTTATTTTACCGCTGCTGGTCAATATTTTGTTGATGGGGGGCGCATTCTGGTGGCTCTTTACGCAACTCGATGTCTGGATCCCGACTCTCATGAGTTATGTTCCGGACTGGTTACAATGGCTGAGCTATCTGTTGTGGCCTCTGGCTGTCATCTCTGTGCTGTTAGTGTTTGGCTATTTCTTCTCCACGATTGCTAACTGGATTGCCGCTCCGTTTAACGGTTTATTGGCTGAACAACTGGAAGCACGATTGACTGGCGCTACACCGCCAGATACCGGGATTTTCGGTATCATGAAAGATGTGCCGCGAATCATGAAACGCGAATGGCAAAAATTTGCCTGGTATCTGCCACGCGCAATTGTATTGCTAATTCTTTACTTCATCCCTGGTATTGGGCAAACCGTCGCGCCGGTACTGTGGTTCCTGTTTAGCGCCTGGATGTTAGCCATCCAGTATTGCGATTACCCCTTCGATAACCACAAAGTGCCGTTTAAAGAGATGCGCACCGCCCTGCGCACACGCAAAATCACCAATATGCAGTTTGGTGCTTTAACCAGTCTGTTTACGATGATCCCGCTGCTTAATCTGTTCATTATGCCCGTTGCCGTTTGTGGCGCGACGGCGATGTGGGTCGATTGCTATCGCGATAAACACGCGATGTGGCGGTAA	0.9995123883826532
10907-11161	155864.EDL933_2965	9.05e-38	126.0	COG5475@1|root,COG5475@2|Bacteria,1N81T@1224|Proteobacteria,1SD0R@1236|Gammaproteobacteria,3XQ38@561|Escherichia	1236|Gammaproteobacteria	S	Uncharacterized small protein (DUF2158)	yodC	-	-	-	-	-	-	-	-	-	-	-	DUF2158	ATGAGCTTTATGGTTAGTGAGGAAGTTACGGTTAAAGAGGGCGGCCCGCGGATGATTGTCACCGGATACTCCAGCGGTATGGTTGAGTGTCGTTGGTATGACGGTTACGGGGTCAAGCGGGAAGCTTTTCATGAAACCGAGCTTGTTCCGGGGGAGGGGAGTCGTTCTGCGGAAGAAGTTTGA	0.9962057721025204
10631-13856	155864.EDL933_5597	1.61e-93	272.0	COG0251@1|root,COG0251@2|Bacteria,1RCX5@1224|Proteobacteria,1S478@1236|Gammaproteobacteria,3XPQT@561|Escherichia	1236|Gammaproteobacteria	J	Endoribonuclease L-PSP	yjgH	-	-	-	-	-	-	-	-	-	-	-	Ribonuc_L-PSP	ATGGTAGAAAGAACCGCTGTTTTCCCTGCTGGCCGACATTCACTGTATGCAGAACATCGTTATTCTGCGGCTATTCGTTCCGGCGATTTGCTGTTTGTTTCCGGGCAAGTAGGAAGTCGAGAGGACGGAACACCAGAACCCGATTTTCAGCAACAAGTCAGACTGGCATTTGATAATTTGCATGCGACCCTGGCAGCTGCGGGATGCACTTTTGACGATATCATTGATGTTACGAGCTTTCATACCGATCCAGAAAAACAATTTGAAGACATCATGACGGTGAAAAATGAAATATTTAGCGCGCCACCTTATCCAACCTGGACGGCGGTGGGCGTTACATGGCTGGCAGGCTTTGATTTTGAAATTAAAGTGATAGCGCGCATCCCTGAGCTGTAA	0.8903178618230579
10258-13869	155864.EDL933_2988	4.18e-64	195.0	COG3064@1|root,COG3064@2|Bacteria	2|Bacteria	M	translation initiation factor activity	cobN	-	-	-	-	-	-	-	-	-	-	-	Collagen,DUF1236,phage_tail_N	GTGGGGGCAACCGGACCTCAGGGACCGAAGGGCGACCCGGGGGAGACACAAATCCGTTTTCGTCTGGGGCCGGCGAGCATTATTGAGACAAACAGCCATGGCTGGTTCCCGGGTACAGATGGTGCGCTCATCACCGGACTGACCTTTCTTGCCCCCAAAGATACCACACGGGTTCAGGGTTTTTTTCAGCATTTGCAGGTCAGGTTTGGTGACGGGCCGTGGCAGGATGTTAAGGGGCTTGATGAAGTGGGCAGTGATACAGGCAGAACAGGAGAATGA	0.2674549721147106
10538-10902	155864.EDL933_2024	4.97e-36	122.0	2AV56@1|root,31KVF@2|Bacteria,1QIQR@1224|Proteobacteria,1TGK3@1236|Gammaproteobacteria,3XR8I@561|Escherichia	1236|Gammaproteobacteria	S	Protein of unknown function (DUF1482)	-	-	-	-	-	-	-	-	-	-	-	-	DUF1482	ATGACTTCAGCATTTGCACTGATGATGACGGTTTTTCTTATAACGGGTGAATCACAGAATGTGATTACCGGAATTTATGCCAGTAAAGAATCCTGCCTCCAGGCAAGAGACGAGCAAAAAATTTCTGGTGAATGCCTCCCGGTAAAAAAAGTATCGCTGTACCTGAATAACGAAACACCGGCTGGATAA	0.311157163319416
10673-10973	1218086.BBNB01000004_gene3164	4.410000000000001e-167	468.0	COG3715@1|root,COG3715@2|Bacteria,1PGQK@1224|Proteobacteria,1RS3P@1236|Gammaproteobacteria,3WY1X@544|Citrobacter	1236|Gammaproteobacteria	G	PTS system sorbose-specific iic component	-	-	-	ko:K17466	ko00030,ko01120,ko02060,map00030,map01120,map02060	M00610	R10407	RC00017,RC03206	ko00000,ko00001,ko00002,ko02000	4.A.6.1.17	-	-	EII-Sor	ATGGATACCTTACTTTTTGCAAGCCTGATGGGGCTGTATTACTGGTTTGCCCGGTTGCGCCTTGGCTATACCTTCTCCGCCATGCTGTTACAGCCAGTGGTGGTGGCGGTCTTTGTCGGCCTGCTGCTCGGCAATATGCCTGCGGCGATGATTATCGGCGCGGGGATGCAGTTGGTCTATCTGGGTGTGACCTCAACGCCAGGCGGCAATGTGCCGTCAGACCCGGCGCTGGCGGCCTGTATCGCCATTCCTATCGCCGTTAAGGCCAATATGGACCCGAACCTGGCGATTGCACTGGCGATTCCATTTGGCGTTATCGGCGTATTCCTCGACCAGTTGCGTCGCACGCTAAATGCGGCCTGGGTGCATATGGCCGATAAACACGCGGAAACGGCCAATATGTCAGCCATTATGCGCTGCGCCTTTCTCTACCCGGCGCTGCTGGGGCTGGTACTACGTTTCCCAGTGGTGTTCGCCGCCAACTACTTCGGCCAGAACGTAGTGGAAAGTTTCCTCAAGCTGATGCCGCACTGGCTGACCCACTCGTTTGAAATCATGGGCGGGATTCTCCCGGCGCTGGGCTTCGCCATCACCATTATGGTGATTGGTAAAAAGAGCCTGCTGCCGTGGTTTATCGGCGGATTCTTCGCGGTGCTGTACCTCAAGGTGGACATCATGGCGATGGCGATTTTCGGCACCTGCGTGGCCTTCCTGATTAAAGGCCTGGCGAAAAATGAAGGAGCGGCATAA	0.1672203090238625
10489-14225	754331.AEME01000001_gene3765	5.25e-106	306.0	COG1989@1|root,COG1989@2|Bacteria,1MUZF@1224|Proteobacteria,1RN90@1236|Gammaproteobacteria,3XPSX@561|Escherichia	1236|Gammaproteobacteria	NOU	Type IV leader peptidase family	outO	GO:0005575,GO:0005623,GO:0005886,GO:0016020,GO:0044464,GO:0071944	3.4.23.43	ko:K02464,ko:K02506,ko:K02654	ko03070,map03070	M00331	-	-	ko00000,ko00001,ko00002,ko01000,ko01002,ko02035,ko02044	3.A.15,3.A.15.2	-	-	DiS_P_DiS,Peptidase_A24	ATGGACACTACCCTTCCCTTTCTAATTTTGTACGCTTGTTTATCAGCCCTACTTTTTTTCTGGGATGCAAAGCATGGCTTGTTACCTGACAGATTTACGTGCCCGTTACTCTGGTCAGGTCTTTTGTTCTATCAAGTTTGTCATCCTGATGGTTTAGCCGATGCGTTATGGGGGGCAATTATTGGTTACGGCACATTCGCTGTCATTTACTGGGGGTATCGCATACTGCGCCATAAAGAAGGATTAGGCTATGGTGATGTGAAGTTTCTCGCCGCCCTTGGCGCCTGGCATTCATGGGCCTTCTTACCACGACTGGTTTTCCTTGCTGCCTCATTCGCTTGCGGAGCCGTAGTTATTGGTCTGCTCATGAGAGGAAAAGAATCATTAAAAAACCCGCTGCCTTTTGGGCCATTTCTGGCGGCTGCGGGTTTCGTTATAGGCTGGGATAGTTTGCTGATAGGCCGTTAA	0.6021089202450248
10479-11484	199310.c2813	0.0	958.0	COG2304@1|root,COG2304@2|Bacteria,1MUTS@1224|Proteobacteria,1RQPC@1236|Gammaproteobacteria,3XNXI@561|Escherichia	1236|Gammaproteobacteria	S	von Willebrand factor type A domain	yfbK	-	-	ko:K07114	-	-	-	-	ko00000,ko02000	1.A.13.2.2,1.A.13.2.3	-	-	DUF3520,VWA,vWF_A	ATGCGAAATAAAAATATAATCATGTTGCTTATGAGTAGTTTGATTTTGTCAGGATGTGGGCCGGAATCTGAGAATAAGGAAAGTCTGCAACAACAACCCAGTACTCCCACAGACCAGCAAGTGCTTGCCGCGCAACATGCTGCAATAAAAGAGGCCGAGCAAAGATCCGTCGCCGCTAAAGCCACTGCAGACGCGAAAGCAAAAGCCTTAGCCCAGCAAGAAGCGCAACAATATTCAGACAAACAGGCTTTGCAGGGGCGCTTACAGGCGGCTCCAAAATATCAACATGCAGCCAGAGAAAAAGCAGCCTCCCAAATCGCAAATCCAGGAACCGCTCGCTATCAGCAGTTCGATGATAATCCGGTTAAGCAGGTAGCGCAAAACCCGTTGGCGACATTTAGCCTTGACGTCGACACCGGCAGTTATGCGAATGTACGCCGTTTTCTCAATCATGGGCAGTTGCCTCCGCCAGATGCAGTGCGGGTGGAGGAGATGGTGAATTATTTTCCGTCAGACTGGGTTATTAATGATAAAAGCAATAATAAAGAACCTGTTCCCGCCAGTAAGCCAATACCTTTCGCTATGCGCTACGAACTGGCACCTGCGCCGTGGAATGAACAGCGAACATTGCTGAAAGTTGATATCCTGGCGAAAGATCGCAAAAGTGAAGAGTTACCAGCTTCTAATCTGGTCTTTCTTATCGACACTTCTGGTTCAATGATTTCTTATGAACGTTTGCCTCTTATCCAGTCTTCGTTGAAATTATTGGTCAAAGAACTTCGTGAGCAGGATAACATTGCCATCGTGACCTACGCTGGCGACTCCCGTATTGCGTTGCCTTCTATCTCCGGGAGTCACAAGGCGGAAATTAATGCCGCAATTGATTCGCTGGATGCCGATGGCAGTACCAATGGCGGTGCCGGGCTGGAACTGGCTTATCAGCAGGCGGCGAAGGGGTTTATTAAGGGTGGCATCAATCGCATTTTATTGGCCACTGATGGTGATTTTAACGTCGGCATTGACGATCCTAAATCGATTGAATCAATGGTCAAAAAACAGCGGGAGTCCGGTGTTTCTCTGTCCACGTTTGGCGTGGGGGATAGCAATTACAACGAGGCAATGATGGTGCGAATCGCCGATGTTGGCAACGGTAACTACAGCTACATTGATACCCTCGCTGAAGCACAGAAAGTATTGAACAGTGAAATGCGGCAGACGTTGATTAGCGTAGCAAAAGATGTCAAAGCGCAAATTGAGTTTAACCCCGCGTGGGTAACGGAATACCGTCAGATTGGTTATGAAAAGCGCCAACTTCGGGCGGAAGATTTTAATAACGACAACGTTGATGCGGGTGATATTGGCGCAGGTAAACATATAACGTTGTTATTCGAATTAACGCTGAAAGGGCAAAAAGCATCAATTGATAAGTTACGCTATGCCCCGGATAACAAATCAGCGAAATCGGACAAAACAAAAGAACTTGCCTGGTTAAAGATTCGTTGGAAATACCCGCAGGGAAAAGAAAGTCAGTTAGTTGAATTCCCGCTGGGGCCAACAATAAACGCGCCCTCTGAAGATATGCGTTTTCGCGCAGCAGTAGCTGCATATGGGCAAAAGTTACGCGGTTCTGAATACCTGGACGAAATCTCATGGCAGCAGATAAAACAGTGGGCTCAGCAGGCAAAAGGGGAAGATCAACAGGGTTACAGGGCGGAATTTATTCGCCTGGTTGAACTGGCGGGTGGTGTGACTGACATCAGTCAGTGA	0.3671563099990857
10894-11114	316407.85676649	1.53e-97	283.0	2EBIY@1|root,335JD@2|Bacteria,1N98X@1224|Proteobacteria,1SEDR@1236|Gammaproteobacteria,3XPR6@561|Escherichia	1236|Gammaproteobacteria	S	carbon utilization	hofP	GO:0006139,GO:0006259,GO:0006308,GO:0006725,GO:0006807,GO:0008150,GO:0008152,GO:0009056,GO:0009057,GO:0009987,GO:0015976,GO:0019439,GO:0034641,GO:0034655,GO:0043170,GO:0044237,GO:0044238,GO:0044248,GO:0044260,GO:0044265,GO:0044270,GO:0046483,GO:0046700,GO:0071704,GO:0090304,GO:1901360,GO:1901361,GO:1901575	-	ko:K12291	-	-	-	-	ko00000,ko02044	-	-	-	DUF2531	ATGAGGGTTAAACGCTGGTTGTTGGCAGGTATTGCATTGTGCCTTTTAACCGGTATGCGTGACCCTTTTAAACCGCCGGAAGATCTATGCCGGATTAGCGAACTTAGCCAGTGGCGCTATCAGGGGATGGTAGGGCGAGGCGAGCGCATCATCGGTGTAATAAAAGACGGGCAAAAGAAATGGCGACGGGTGCAGCAAAACGATGTGCTGGAAAACGGCTGGACAATTTTACAGCTGACGCCAGACGTACTAACGCTGGGTACCGGGACAAACTGCGAACCGCCACAATGGTTGTGGCAACGGCAAGGAGATACAAATGAAGCAATGGATAGCCGCACTACTGTTGATGCTGATACCCGGCGTACAGGCGGCAAAGCCGCAAAAAGTGACGCTGATGGTGGATGA	0.9993295340261482
10527-12266	155864.EDL933_0269	9.26e-30	110.0	COG1186@1|root,COG1186@2|Bacteria,1R9YA@1224|Proteobacteria,1RR3F@1236|Gammaproteobacteria	1236|Gammaproteobacteria	J	chain release factor	prfH	-	-	ko:K02839	-	-	-	-	ko00000,ko03012	-	-	-	RF-1	ATGGGCATTAAGCGAAAGTTGGTGCGGCACTATTCAGTGGATTTGTCCGAGTCCGTATCGGCCTCATCATGGGCGCAAAAACTTGTTTCTGGGCATGCTAACAAGCGGCTGGCGCGATTGCTGATTGCCTGGAAGCTGGAACAACAGCAACAGGAAAATAGCGCGGTGCTGAAATCGCAGCGGCGAATGTTCCATCACCAGATTGAACGTGGCAACCCGAGACGGACATTTACAGGGATGGCTTTTATCGAAGGATAA	0.0815378051382074
11119-10566	362663.ECP_2287	2.69e-35	120.0	COG5464@1|root,COG5464@2|Bacteria	2|Bacteria	S	double-stranded DNA endodeoxyribonuclease activity	-	-	-	-	-	-	-	-	-	-	-	-	Transposase_31	ATGACTATTGCTGAACGGCTGCGGCAGGAAGGACATCAAATTGGCTGGCAGGAAGGTAAATTAGAAGGTTTGCATGAACAAGCCATTAAAATTGCTTTGCGCATGCTGGAACAGGGCTTTGATCGTGACCAGGTGCTCGCGGCCACCCAGCTAAGCGAAGCCGATCTGGCAGCGAATAACCACTAA	0.8488708743485813
10867-13749	362663.ECP_0696	2.3e-276	756.0	COG1454@1|root,COG1454@2|Bacteria,1MVPH@1224|Proteobacteria,1RREW@1236|Gammaproteobacteria,3XREZ@561|Escherichia	1236|Gammaproteobacteria	C	Iron-containing alcohol dehydrogenase	dhaT	-	-	ko:K19954	-	-	-	-	ko00000,ko01000	-	-	-	Fe-ADH	GTGGTAATTATCAATAGCACGATACTGAGCGGCGCAGGCGCTATCCCTTCCCTGACGTCGCTCTTACCCGACATCAGAAAAATGCTGCTGGTCACTGACCGTAATATTGCGCAGCTCGACGGTGTGCAGCAGATTCGCGCCTTACTGGAAAAGCACTGCCCGCAGGTTAACGTTATCGATAATGTGCCCGCAGAGCCCACGCATCATGATGTGCGCCAGCTAATGGATGCCCTTGGCGATGCCTCTTTTGATGTGGTGGTCGGGATCGGCGGTGGCAGCGTGTTGGATGTGGCGAAGCTGCTATCGGTGCTTTGCCATCCACAATCACCGGGGCTGGATGCGCTGCTTGCGGGTGAAAAACCGACTCAGCGGGTGCAATCATGGTTGATTCCTACAACCGCCGGAACCGGCTCAGAAGCCACGCCGAATGCGATTCTGGCAATCCCTGAGCAAAGCACGAAGGTGGGTATTATTTCCCAGGTGCTGTTACCAGACTATGTGGCGCTTTTCCCGGAACTGACCACCAGTATGCCCGCGCATATTGCGGCGTCCACGGGCATTGATGCTCTTTGCCACTTACTGGAGTGTTTTACCGCGACCGTGGCAAATCCGGTCAGCGATAACGCGGCGCTGACTGGGTTAAGTAAACTTTTCCGGCACATTCAACCCGCCGTGAACGATCCTCAGGATCTGCGCGCAAAACTGGAAATGCTGTGGGCGTCTTACTATGGCGGCGTAGCGATAACCCATGCGGGCACGCATCTCGTTCATGCGCTCTCCTACCCGTTAGGTGGCAAATATCATCTGCCGCATGGCGTCGCGAATGCCATCTTGCTGGCGCCGTGCATGGCGTTTGTTCGCCCCTGGGCGGTCGAGAAATTTGCCCAGGTCTGGGATTGCATTCCCGATGCGGAAACCGCCCTGAGCGCGGAAGAAAAATCTCATGCCCTGGTGACCTGGTTACAGGCATTAGTCAATCAACTCAAGCTACCCAACAATCTCGCGGATCTCGGCGTACCGCCAGAGGATATTGCCTCTCTGAGCGAGGCGGCACTGAACGTGAAGCGCCTTATGAACAATGTGCCGTGCCAGCTTGATCTACAGGACGTACAGGCCATTTACCAAACACTGTTTCCGCAACATCAATTTAAGGAATAA	0.1737725901319599
10999-12683	637910.ROD_46991	3.28e-117	336.0	COG4396@1|root,COG4396@2|Bacteria,1REDK@1224|Proteobacteria,1S3XY@1236|Gammaproteobacteria	1236|Gammaproteobacteria	S	Mu-like prophage host-nuclease inhibitor protein Gam	gam	-	-	-	-	-	-	-	-	-	-	-	Phage_Mu_Gam	ATGGCAAAACGCGTTACAAAATTAAAGGCCGCAGCAGAGGCGGCACCGCAGACCCGTGAAGAGGTCAGCCGCGATATCCGCACCCTGGGCGATATTCAGCGAGAGGCGCTGCGCCTGGAAACAGCGATGAATGATGAAGTGGCAGAAATCACCGCCCGTTATACGCCGCAGATTGAAAACCTTAAAAAAGAAATCAAAGTGCTTTTTAAGGGGATTCAGGACTGGTGCAAAACCAACCGTGATGAGCTGACGAACGGCGGCAAAACCAAAACTGCCAATCTGACCACCGGAACGGTGTCATGGCGACTGGGGAATCCATCATGCAGCGTCAGTCGTGATGTGGAAGGTGTGATTGAAATGCTGCGCCGTATGGGCCTTGAGCGTTTTATCCGCACGAAAGAGGAAGTGAACAAGGAAGCGGTCCTGGCGGAGCCGGATGCGGTGAAAGGGATTGCCGGTATTAAGGTGAATAAAGGCGCTGAAAGTTTTTATGTCGAGCCTTTTGAACAGGACGCCGGACTGAATAAATAA	0.0882272270136836
10528-14859	573.JG24_02160	2.5e-200	556.0	COG0697@1|root,COG0697@2|Bacteria,1MY0D@1224|Proteobacteria,1S001@1236|Gammaproteobacteria	1236|Gammaproteobacteria	EG	of the drug metabolite transporter (DMT) superfamily	pecM	GO:0005575,GO:0005623,GO:0005886,GO:0016020,GO:0044464,GO:0071944	-	ko:K15269	-	-	-	-	ko00000,ko02000	2.A.7.3.3	-	-	EamA	ATGTCATTACGCACGCCCGATTTATTGTTCACAGCGATAGCACCTGCCATTTGGGGCAGCACCTACATTGTCACCACCCAATACCTGCCGAACTTCTCACCGATGACGGTCGCGATGCTGCGGGCGTTGCCGGCGGGTTTATTGCTCGTGATGATCGTCCGACAGATTCCAACGGGAATCTGGTGGATGCGCATCTTCATCCTCGGCGCACTTAATATTTCGCTATTCTGGAGCTTGTTGTTTATTTCGGTCTACCGCCTGCCGGGCGGGGTCGCGGCGACGGTAGGCGCTGTGCAGCCGCTGATGGTCGTGTTCATCTCTGCCGCTCTGCTAGGTAGCCCGATACGATTGATGGCGGTCCTGGGGGCTATTTGCGGAACTGCGGGCGTGGCGCTGTTGGTGTTGACACCAAACGCAGCGCTAGATCCTGTCGGCGTCGCAGCGGGCCTGGCGGGGGCGGTTTCCATGGCGTTCGGAACCGTGCTGACCCGCAAGTGGCAACCTCCCGTGCCTCTGCTCACCTTTACCGCCTGGCAACTGGCGGCCGGAGGACTTCTGCTCGTTCCAGTAGCTTTAGTGTTTGATCCGCCAATCCCGATGCCTACAGGAACCAATGTTCTCGGCCTGGCGTGGCTCGGCCTGATCGGAGCGGGTTTAACCTACTTCCTTTGGTTCCGGGGGATCTCGCGACTCGAACCTACAGTTGTTTCCTTACTGGGCTTTCTCAGCCCGGGGACCGCCGTGTTGCTAGGATGGTTGTTCTTGGATCAGACGCTGAGTGCGCTTCAAATCATCGGCGTCCTGCTCGTGATCGGGAGTATCTGGCTGGGCCAACGTTCCAACCGCACTCCTAGGGCGCGTATAGCTTGCCGGAAGTCGCCTTGA	0.1850943223722305
10725-13033	316407.85675082	1.27e-173	485.0	COG2086@1|root,COG2086@2|Bacteria,1MVH6@1224|Proteobacteria,1RZU6@1236|Gammaproteobacteria,3XPHD@561|Escherichia	1236|Gammaproteobacteria	C	Electron transfer flavoprotein	ydiQ	GO:0003674,GO:0003824,GO:0005575,GO:0005622,GO:0005623,GO:0005737,GO:0005829,GO:0006091,GO:0006950,GO:0006974,GO:0008150,GO:0008152,GO:0009055,GO:0009987,GO:0016491,GO:0022900,GO:0033554,GO:0044237,GO:0044424,GO:0044444,GO:0044464,GO:0050896,GO:0051716,GO:0055114	-	-	-	-	-	-	-	-	-	-	ETF	ATGAAAATAATAACCTGCTTTAAGCTGGTGCCTGAAGAACAGGACATTGTTGTCACTCCAGAATACACCCTGAATTTCGACAATGCCGACGCCAAAATCAGCCAGTTCGATCTCAATGCCATTGAAGCTGCAAGCCAGCTCGCAACAGATGACGATGAGATAGCCGCGCTGACCGTTGGCGGCTCATTGTTGCAGAACTCGAAAGTGCGCAAAGACGTGCTATCCCGCGGGCCGCACAGCCTGTATTTGGTGCAGGATGCGCAACTTGAACATGCACTGCCTCTCGATACCGCAAAAGCGCTGGCGGCAGCAATTGAAAAGATCGGCTTCGATTTACTGATCTTTGGTGAAGGTTCCGGCGACCTTTATGCCCAGCAGGTTGGCTTGCTGGTCGGAGAAATTCTGCAACTTCCGGTGATTAATGCAGTGAGTGCTATTCAGCGTCAGGGCAATACACTGGTGATTGAACGCACGCTTGAAGATGATGTTGAAGTTATTGAACTCTCTGTTCCAGCCGTGCTCTGCGTCACCTCCGATATTAACGTGCCACGCATTCCTTCGATGAAAGCCATTCTCGGCGCGGGTAAAAAACCGGTAAATCAGTGGCAGGCAAGTGATATTGACTGGAGCCAGAGCGCGCCACTTGCTGAACTGGTCGGCATTCGCGTACCGCCGCAAACAGAACGTAAGCACATCATTATCGATAACGATTCGCCGGAGGCCATTGCCGAGCTGGCGGAACATCTGAAGAAAGCCCTGAACTGA	0.9887239813488556
10508-10342	155864.EDL933_4907	1.32e-43	148.0	COG3645@1|root,COG3645@2|Bacteria,1MVMT@1224|Proteobacteria,1RYM2@1236|Gammaproteobacteria	1236|Gammaproteobacteria	S	DNA-damage-inducible protein d	dinD	GO:0006950,GO:0006974,GO:0007154,GO:0008150,GO:0009432,GO:0009605,GO:0009987,GO:0009991,GO:0031668,GO:0033554,GO:0050896,GO:0051716,GO:0071496	-	ko:K14623	-	-	-	-	ko00000,ko03400	-	-	-	Bro-N	ATGGGTTCAACAGAACTGGCGGCTAATCTCTTTCGAGCTACCCAAACAGAAGAAAAACTCAAGCGGGATGGCGTGAATTCAAAACAGCAAGCTAATACCACACACTTTGACGTGGGTAGCAAGGTGAGGCAAACCATTCAGGAACTTGGCGGAACCATGCCTGAGGAGTTGCCGACCCCGCAGGTCAGCATCAAGCAGTTGGAAAACAGTGTAAAAATTACAGAGAAGAAATAG	0.8345472830890196
11103-11250	155864.EDL933_2950	2.75e-95	278.0	COG2882@1|root,COG2882@2|Bacteria,1RHFM@1224|Proteobacteria,1S76M@1236|Gammaproteobacteria,3XPK5@561|Escherichia	1236|Gammaproteobacteria	N	Flagellar protein that affects chemotactic events	fliJ	GO:0005575,GO:0005623,GO:0005886,GO:0016020,GO:0044464,GO:0071944	-	ko:K02413	ko02040,map02040	-	-	-	ko00000,ko00001,ko02035	-	-	-	FliJ	ATGGCAGAACATGGCGCGCTGGCGACCCTGAAAGATCTGGCAGAAAAAGAGGTAGAGGATGCCGCGCGCCTGCTGGGTGAAATGCGTCGCGGGTGTCAGCAGGCGGAAGAACAGCTCAAAATGCTGATCGATTATCAGAATGAATATCGCAATAACCTCAACAGCGATATGAGTGCCGGGATGACCAGCAACCGCTGGATCAACTATCAGCAGTTTATCCAGACGCTGGAAAAAGCCATTACTCAGCATCGCCAGCAACTTAATCAGTGGACGCAGAAAGTTGACATTGCCCTGAACAGCTGGCGAGAAAAGAAACAACGTTTGCAGGCCTGGCAGACACTGCAGGAACGGCAATCCACGGCGGCACTGCTTGCAGAAAACCGCCTCGATCAGAAAAAGATGGATGAGTTCGCCCAGCGCGCCGCCATGAGGAAACCTGAATGA	0.9803431566757078
11150-10926	1440052.EAKF1_ch1338c	9.65e-79	234.0	COG3116@1|root,COG3116@2|Bacteria,1N9MH@1224|Proteobacteria,1SC7P@1236|Gammaproteobacteria,3XPMD@561|Escherichia	1236|Gammaproteobacteria	D	Essential cell division protein. May link together the upstream cell division proteins, which are predominantly cytoplasmic, with the downstream cell division proteins, which are predominantly periplasmic	ftsL	GO:0000003,GO:0000910,GO:0005575,GO:0005623,GO:0005886,GO:0005887,GO:0007049,GO:0008150,GO:0009987,GO:0016020,GO:0016021,GO:0019954,GO:0022402,GO:0022414,GO:0031224,GO:0031226,GO:0032153,GO:0032505,GO:0043093,GO:0044425,GO:0044459,GO:0044464,GO:0051301,GO:0071944	-	ko:K03586	-	-	-	-	ko00000,ko03036	-	-	-	FtsL	ATGATCAGCAGAGTGACAGAAGCTCTAAGCAAAGTTAAAGGATCGATGGGAAGCCACGAGCGCCATGCATTGCCTGGTGTTATCGGTGACGATCTTTTGCGATTTGGGAAGCTGCCACTCTGCCTGTTCATTTGCATTATTTTGACGGCGGTGACCGTGGTAACCACGGCGCACCATACCCGTTTACTGACCGCTCAGCGCGAACAACTGGTGCTGGAGCGAGATGCTTTAGACATTGAATGGCGCAACCTGATCCTTGAAGAGAATGCGCTCGGCGACCATAGCCGGGTGGAAAGGATCGCCACGGAAAAGCTGCAAATGCAGCATGTTGATCCGTCACAAGAAAATATCGTAGTGCAAAAATAA	0.9997257184652424
10926-13029	316407.85677036	7.48e-235	646.0	COG2390@1|root,COG2390@2|Bacteria,1R558@1224|Proteobacteria,1S0CH@1236|Gammaproteobacteria	1236|Gammaproteobacteria	K	carbohydrate binding	yjhU	GO:0005575,GO:0005622,GO:0005623,GO:0005737,GO:0005829,GO:0044424,GO:0044444,GO:0044464	-	-	-	-	-	-	-	-	-	-	Sugar-bind	GTGGATAGAGATCAAACAAACAGCAGCCTGTTCAATGATGATCCCGTACTTCATGCAACATGGCTGTACTATCAGGAAGGCAAAAGCCAGACTGAAGTTGCAGCTATCATGGGGGTGTCCCGCGTCACGGTTGTCAAATACCTGCAAACAGCCCGGGAAAATGGACTGGTTCATATCAACCTGGATGTGAATGTCTTTGGCTCTATCGACGCTGCTTTGCAAATTCGCGATAAATTCAATCTCCAGAGAGTGATCATCGTGCCGGATGGCGAACATGCCGGAAAACGTGATGATACAAAGCTGATGCGGACTCGCCTTTCACGTGCCGGTGGCATGTATCTGAATCAGGTGATTGAGAATGGTGATGTGCTGGGGGTTGCCTGGGGAAGAACAATCCATCAGATGAGCAAAACCATGACGCCGAAGTCATGTAAAAATGTCACCGTTATACAGATGCTCGGTTCCATGCCATCTCAGCCAGACCTGACGATCATTGAATCCTCATCGCAAATCGCCTACAAGCTTTCAGGCCGTGTCGCCTCGCTGCACGTGCCCGCCGTGGTATCAAGCGCCAGACTGGCCATGGAGTTACAGGCAGAGCCTATTATTCGATCGAATTTTGACGTTCTGACTCGCTGTACGAAAGCCTTTTTTGTCGTGGGTAACGCGCTTGATGAAAATCCCCTGATTCGGGTGGGCGTGCTGAATAAGAAGGAAATGCAGACGTATCGGGATTTAGGCGCAGTAGGTGTCATTTGTGGTCGCTTCTATGACAAGGAAGGGATGCCCGTCGTGGCTGATGTTGACCAGCGTATTCTGGGAATCAGTCTGGCTCAGCTAAGGCAGATTGAACGGAAGATCTTCCTTGCTGGTGGGGAAAGAGGCTATGACGCAACGTTGGGTGCCCTGCTGGGAGGATATGTCACGGACCTGATTGTTGATGAAGGAACGGCAGAGTTTTTGCTGGCGTGTGAATTACCACACTAA	0.175540182244842
10081-10625	316407.85675233	1.24e-161	473.0	COG2425@1|root,COG2425@2|Bacteria,1QV44@1224|Proteobacteria,1T27M@1236|Gammaproteobacteria,3XP4U@561|Escherichia	1236|Gammaproteobacteria	S	protein containing a von Willebrand factor type A (vWA) domain	yehM	GO:0005575,GO:0005622,GO:0005623,GO:0005737,GO:0005829,GO:0044424,GO:0044444,GO:0044464	-	-	-	-	-	-	-	-	-	-	-	ATGGGCCCGGCGCTGGAAGTGCTATATGCCTTATGGCGGCTGGATGAAATTAGCGGTATGCAAGGTGCGCAGATATCACAAACGACGTTATGCGCGGCTATCGATCGCACGCTGTGGCTGTGTGAATCTAACGGCAGACCGGATGAAAAGGAGTTTCACGCTCACCTGCATAGCTGGCAAGCGCTTTGCCATATTCTGCGCGATCTACATAGCGGCGTTAATTTACCCGGCGTTTCTCTTTCTGCGGCGGTAGCCTTACTGGAGCGACGCAGTCAGGCAATCCATGCCCCGGCGCTGGATCGCGGCGCGGCTCTTGGCGCACTGATGCGTCTGGAACATCCCAACGCTAGTGCCGAAGCGGCGCTGACGATGCTGGCGCAGTTATCCCCGGCACAATCCGGCGAAGCGCTGCACGGTTTGCTGGCGCTGGCCCGCCATCAACTGGCCTGTCAGCCGGCATTTATCGCCGGTTTCAGCAGTCATTTAAATCAACCAAGTGATGCCGATTTTATCAATGCCCTGCCCGATTTACGCGCGGCGATGGCCTGGCTACCGCCACGAGAACGCGGGACACTGGCGCATCAGGTGCTTGAACATTATCAACTGGCGCAACTTCCCGTTTCGGCGCTGCAAATGCCGTTGCATTGCCCACCACAAGCCATTGCACATCATCAACAACTCGAACAGCAGGCACTGGCATCGCTGCAAAACTGGGGAGTTTTCCATGTCTGA	0.9844573796970713
10821-14026	155864.EDL933_1079	2.14e-64	197.0	COG2310@1|root,COG2310@2|Bacteria	2|Bacteria	T	cAMP binding	-	-	-	-	-	-	-	-	-	-	-	-	TerD,vWA-TerF-like	ATGAATTTACAATCCGGACAAAACATACCCCTTCAGCAATCTACGATCAGGCTGAATCTTCAGTACCCTGCCAAATCCGGCTTTAAAGGCGAACCCGATACCTGCCTGTTCATGCTTAATGCTCAGGGAAAGGTCAGTGGCGATTCTGACTTTATCTTTTATAATAATTTGTCTTCTCCTGAGGGGGCAGTCAGGCTCGTTACCGGTTCGCAGCAGGCCAGCATTGAGATAGCACTGGATCGTGTTCCGGCGAACGTCAGTAAAATTGCGATCACCGTTGTCATTGATGGTGAAGATACCATCAGTTCAGGCTGTACGCTTACTGACAAAATGGCGATTGAGAAGGTGCAATTGACTTATTTGGATTTGGTCGTGGCGAGGTGGTGA	0.2373449547435467
10454-12553	316407.85674875	0.0	1250.0	COG3284@1|root,COG3284@2|Bacteria,1NRG5@1224|Proteobacteria,1RQQD@1236|Gammaproteobacteria,3XPI9@561|Escherichia	1236|Gammaproteobacteria	KQ	PTS-dependent dihydroxyacetone kinase operon regulatory protein	dhaR	GO:0006139,GO:0006351,GO:0006355,GO:0006725,GO:0006807,GO:0008150,GO:0008152,GO:0009058,GO:0009059,GO:0009889,GO:0009987,GO:0010467,GO:0010468,GO:0010556,GO:0016070,GO:0018130,GO:0019219,GO:0019222,GO:0019438,GO:0031323,GO:0031326,GO:0032774,GO:0034641,GO:0034645,GO:0034654,GO:0043170,GO:0044237,GO:0044238,GO:0044249,GO:0044260,GO:0044271,GO:0046483,GO:0050789,GO:0050794,GO:0051171,GO:0051252,GO:0060255,GO:0065007,GO:0071704,GO:0080090,GO:0090304,GO:0097659,GO:1901360,GO:1901362,GO:1901576,GO:1903506,GO:2000112,GO:2001141	-	ko:K05880	-	-	-	-	ko00000,ko03000	-	-	-	GAF,HTH_8,PAS,Sigma54_activat	ATGAGTGGCGCTTTTAACAACGATGGTCGGGGCATATCTCCCTTAATTGCAACCTCCTGGGAGCGATGCAATAAGCTGATGAAACGGGAGACATGGAACGTACCACATCAGGCCCAGGGCGTGACATTTGCTTCTATTTATCGGCGTAAGAAAGCGATGCTGACGCTCGGGCAGGCTGCGCTGGAAGATGCCTGGGAATATATGGCACCGCGAGAGTGTGCGCTGTTTATCCTCGATGAAACCGCCTGCATTCTCAGCCGTAATGGCGATCCGCAAACCTTGCAGCAGCTAAGTGCACTGGGATTCAATGACGGCACGTATTGCGCCGAGGGAATTATTGGTACTTGTGCGCTATCGTTAGCGGCTATCTCTGGTCAGGCCGTGAAAACGATGGCCGATCAACATTTCAAACAGGTACTCTGGAACTGGGCCTTTTGTGCAACGCCGTTGTTTGACAGCAAGGGCCGATTGACGGGAACAATAGCGCTGGCGTGTCCGGTTGAGCAAACTACCGCAGCTGATTTGCCGTTGACGTTGGCAATCGCCCGCGAGGTCGGAAATTTACTGCTGACGGACAGTTTGCTCGCTGAAACTAACCGTCATTTAAATCAACTTAATGCCCTGTTAGAAAGTATGGATGATGGCGTGATTAGCTGGGACGAGCAGGGTAATTTGCAATTTATTAATGCCCAGGCGGCGCGGGTCTTGCGCCTTGACGCGACGGCAAGTCAGGGACGGGCAATCACTGAACTCTTAACGTTACCCGCCGTATTGCAACAAGCAATAAAACAGGCACATCCGCTCAAACACGTAGAAGCAACCTTTGAAAGCCAGCACCAGTTTATTGATGCGGTGATAACCCTTAAACCGATAATAGAAACGCAGGGAACCAGCTTTATTTTGTTGCTCCATCCTGTGGAACAGATGCGGCAGTTGATGACCAGTCAATTAGGAAAAGTCAGCCATACCTTCGCTCATATGCCACAGGACGATCCGCAAACCCGCCGCTTGATTCATTTTGGTCGCCAGGCGGCGCGCAGTAGCTTTCCTGTCCTGCTTTGTGGAGAAGAGGGCGTGGGCAAGGCACTGCTAAGTCAGGCAATTCATAATGAAAGCGAGCGTGCTGCAGGTCCTTATATCGCCGTCAATTGTGAGTTATATGGTGATGCTGCGCTGGCGGAAGAATTTATTGGTGGCGATCGCACGGACAATGAAAATGGCCGTCTGAGTCGGCTGGAACTGGCACACGGCGGCACGCTGTTTCTTGAAAAGATTGAATATCTGGCGGTGGAGTTACAGTCTGCTTTGCTTCAGGTTATCAAGCAGGGGGTTATCACGCGACTGGATGCGCGGCGTTTAATACCAATTGATGTCAAAGTGATTGCAACAACGACCGCGGACCTCGCAATGCTGGTGGAACAAAATCGTTTTAGTCGCCAGCTGTATTACGCGCTGCATGCATTTGAAATTACCATCCCGCCTCTGCGTATGCGGCGTGGCAGCATTCCGGCGCTGGTGAATAACAAATTACGCAGTCTTGAAAAACGCTTCTCTACGCGGCTGAAAATTGATGACGATGCCCTCGCTCGCCTGGTTTCTTGTGCATGGCCAGGCAACGATTTTGAACTTTACAGCGTCATCGAGAATCTTGCTCTGAGTAGTGATAACGGGCGCATTCGCGTCAGTGATTTGCCGGAACATCTGTTTACCGAGCAGGCGACAGATGATGTCAGCGCCACCCGCCTTTCCACCAGTCTGTCATTTGCGGAAGTTGAAAAAGAGGCAATTATTAACGCAGCCCAGGTCACAGGCGGTCGCATTCAGGAAATGTCGGCTTTACTTGGGATCGGCCGCACTACGCTGTGGCGGAAAATGAAGCAACATGGCATTGATGCAGGGCAGTTTAAGCGCCGGGTATGA	0.9209459665376528
10768-14176	199310.c2440	2.39e-108	312.0	COG1470@1|root,COG1470@2|Bacteria	2|Bacteria	S	cell adhesion involved in biofilm formation	-	-	-	-	-	-	-	-	-	-	-	-	CHRD,DUF11,F5_F8_type_C,NPCBM_assoc,VCBS	GTGCAATCAGGTACAAACGTGCCCTATATGAAAATTAGCGCAATTGATTACAGTCAAAATATCAACGGTGATTACAAAGCTACTGTTACAGGAGGCGGAGAGGGTATCGCAACGCTGATCCCCGTATTGAATGGTGTTCATCAGGCGGGTCTGAGTACCACGATAGAATTCATTAGCGCGGAAACCAGACCAATGACGGGTACAGTGTCAGTGAATAGTGCAAACCTACCGACAGCTTCATTCCCTTCGCAGGGATTTACCGGGGCGTATTATCAGTTGAATAATGACAACTTTGCACCAGGAAAAACGGCGGCTGATTATTCGTTTTCAAGCTCGGCCTCCTGGGTAGGCGTTGATGCTACTGGTAAAGTGACATTCAAAAATGACGGTGATAGCAATACTGTAATAATCACAGCGCCCCCAAGATCCGGTGGTGCTATTTACCAAACAGTTCCTCCTGAATCGCGTTCGGTGTGA	0.9044128851369884
10825-11916	155864.EDL933_4813	2.5e-169	472.0	COG5571@1|root,COG5571@2|Bacteria,1N2A9@1224|Proteobacteria,1RSZ5@1236|Gammaproteobacteria,3XM2N@561|Escherichia	1236|Gammaproteobacteria	N	Autotransporter beta-domain	yhjY	-	-	-	-	-	-	-	-	-	-	-	Autotransporter	ATGATCATAAAAAAAAGCGGTGGTCGCTGGCAGCTAAGCCTGCTGGCGAGTGTGGTAATCAGTGCCTTTTTTCTCAACACAGCTTACGCCTGGCAACAAGAATATATCGTTGATACGCAACCCGGGCATTCCACAGAGCGTTACACCTGGGATAGTGATCATCAACCTGATTACAACGATATTTTGTCGCAACGTATTCAAAGTAGCCAAAGGGCGCTGGGACTGGAAGTCAATCTGGCGGAAGAAACCCCTGTGGATGTGACCAGCAGTATGAGTATGGGCTGGAATTTTCCTTTATATGAACAGGTTACAACTGGCCCGGTCGCGGCATTACATTACGATGGCACAACCACCTCGATGTATAACGAGTTTGGCGACAGTACTACCACGCTGACCGATCCGTTATGGCATGCCAGCGTGAGTACCTTAGGCTGGCGTGTTGACTCCCGGCTTGGCGATCTCCGACCCTGGGCGCAAATCAGCTATAACCAGCAATTTGGCGAGAATATCTGGAAGGCGCAATCAGGCCTGAGCCGGATGACGGCGACAAACCAGAACGGCAACTGGCTGGATGTCACCGTAGGCGCTGATATGTTGCTCAATCAAAATATTGCCGCCTATGCCGCGCTATCTCAGGCAGAAAATACCACTAACAATAGCGATTATCTGTATACGATGGGGGTTAGTGCCAGATTTTAA	0.9988114466827172
10982-10349	155864.EDL933_1351	1.15e-43	142.0	2FDAU@1|root,345CR@2|Bacteria,1P3UZ@1224|Proteobacteria,1SSKS@1236|Gammaproteobacteria	1236|Gammaproteobacteria	S	Protein of unknown function (DUF4014)	-	-	-	-	-	-	-	-	-	-	-	-	DUF4014	GTGCCTACATTATTCAGAAAAGAATATCCGCGAAAAAGTAGAGCGACAGAATTTTTGTTTCTCATTCTGTTTATCGTGTTGATGACACCGATATCCCCGCTAATTTTTGTCTGGGCAATCGGGAAAATAATTGAGCTAGTTATTGAGTTGTATAACGACGTGGTATGGGCGTCGTTCAACACACTGCACAATAAAATTAACCCATATAAGGAAAACTGA	0.2619845792826014
11152-13837	502347.ESCAB7627_2115	1.3499999999999998e-42	139.0	COG5004@1|root,COG5004@2|Bacteria,1N81H@1224|Proteobacteria,1SCK4@1236|Gammaproteobacteria,3XR9H@561|Escherichia	1236|Gammaproteobacteria	S	Phage Tail Protein X	-	-	-	-	-	-	-	-	-	-	-	-	Phage_tail_X	ATGAAGACCTTTGCGCTACAGGGCGACACGCTCGACGCCATTTGTGTCCGGTATTACGGGCGCACTGAGGGCGTGGTTGAGACCGTGCTCGCCGCAAATCCGGGACTGGCTGAACTGGGTGCGATGCTGCCGCACGGCACCGCCGTCGAACTGCCCGACGTTCAGACCGCGCCCGTGGCTGAAACTGTCAATCTGTGGGAGTAA	0.2979459360619266
10994-12152	573.JG24_01925	3.26e-46	154.0	2C84D@1|root,32RKD@2|Bacteria,1N1SV@1224|Proteobacteria,1SBBB@1236|Gammaproteobacteria	1236|Gammaproteobacteria	S	DotD protein	-	-	-	ko:K12205	-	-	-	-	ko00000,ko02044	3.A.7.10.1,3.A.7.9.1	-	-	DotD	ATGAACCGTATTATACCTGCGGGGTGTCTTGCCGCCCTTTTTCTGGCTGGCTGCAACTCCCCTTCTCAGCATACTCCTGTTCCGCGTAACTACGGTGCTGCCTCTGATGTGGCGGTTACCCGGCACACTCAGTACACATTATGGGACAAAGGTGTGTTTTCCGGCCAACTTCCGGTTTCAACGGGGTCTCATCTTCTGACAGCTAACAGCGATCGCCTTTCCTTTGACTGGGAAGGTGATGCAATTGAATTACTGAACGAACTGGCCAGAGTCAGGGGGATGCAGTTTAACTACAATGGTGTCCGCCTGCCGTTACCAGTCAACCTTCACGTCCGGGATATGACGTTTTCCAATACGTTGAGACTTATTGAAGCCCAGACAGCCTGGAGAGCAACAATCCATCAATATCCGGGCTTGTTACAGGTCAGCTTCATGCAGCCGGAGAACCGGAAAAAATGA	0.1308018163532746
10958-14310	316407.1742572	1.16e-88	260.0	COG1396@1|root,COG1396@2|Bacteria,1N2U8@1224|Proteobacteria,1SBKZ@1236|Gammaproteobacteria,3XR8U@561|Escherichia	1236|Gammaproteobacteria	K	This protein is a repressor of division inhibition gene dicB	dicA	GO:0003674,GO:0003676,GO:0003677,GO:0005488,GO:0006139,GO:0006351,GO:0006725,GO:0006807,GO:0008150,GO:0008152,GO:0009058,GO:0009059,GO:0009987,GO:0010467,GO:0016070,GO:0018130,GO:0019438,GO:0032774,GO:0034641,GO:0034645,GO:0034654,GO:0043170,GO:0044237,GO:0044238,GO:0044249,GO:0044260,GO:0044271,GO:0046483,GO:0071704,GO:0090304,GO:0097159,GO:0097659,GO:1901360,GO:1901362,GO:1901363,GO:1901576	-	ko:K22300	-	-	-	-	ko00000,ko03000	-	-	-	HTH_3	ATGGAAACAAAAAATTTAACTATCGGCGAACGCATCAGGTATCGTCGGAAAAACCTCAAACACACCCAAAGGTCTCTTGCTAAAGCCCTGAAAATCTCCCATGTGTCTGTATCACAATGGGAACGGGGTGATAGTGAACCTACAGGGAAGAACCTTTTTGCCCTCAGCAAAGTATTGCAATGCTCACCAACATGGATTCTATTTGGCGATGAAGACAAGCAACCAACACCACCTGTTGAGAAGCCAGTTGCCTTATCCCCCAAAGAACTAGAGCTCCTTGAGCTGTTTAATGCACTGCCAGAATCAGAACAGGATACCCAGCTCGCCGAAATGCGAGCTCGAGTAAAAAACTTCAATAAACTCTTTGAAGAATTACTAAAAGCCCGTCAGCGGACAAATAAAAGATAA	0.1293389815012342
10886-13828	155864.EDL933_5347	0.0	984.0	COG1283@1|root,COG1283@2|Bacteria,1MUDE@1224|Proteobacteria,1RNMM@1236|Gammaproteobacteria,3XNUB@561|Escherichia	1236|Gammaproteobacteria	P	sodium-dependent phosphate transmembrane transporter activity	yjbB	GO:0003674,GO:0005215,GO:0005315,GO:0005575,GO:0005623,GO:0005886,GO:0006810,GO:0006811,GO:0006817,GO:0006820,GO:0008150,GO:0015291,GO:0015318,GO:0015698,GO:0016020,GO:0022804,GO:0022857,GO:0034220,GO:0035435,GO:0044464,GO:0051179,GO:0051234,GO:0055085,GO:0071944,GO:0098656,GO:0098660,GO:0098661	-	ko:K03324	-	-	-	-	ko00000,ko02000	2.A.58.2	-	-	Na_Pi_cotrans,PhoU	GTGTTAACGCTGCTTAACCTGCTTTCTGCCGTCGCCCTGCTGGTCTGGGGGACTCATATTGTTCGAACCGGCGTAATGCGCGTCTTCGGCGCGCGTTTGCGTACTGTCCTTAGCCGGAGCGTCGAAAAAAAGCCGCTCGCCTTTTGCGCGGGGATCGGCGTTACCGCACTGGTACAGAGCAGTAATGCCACCACCATGCTGGTGACCTCGTTCGTCGCTCAGGATCTGGTAGCCCTCGCACCGGCTCTGGTCATTGTGCTGGGGGCAGATGTCGGGACGGCGCTAATGGCGCGTATTCTCACCTTCGACTTATCCTGGCTGTCACCGTTACTTATTTTTATCGGCGTGATTTTTTTCCTCGGACGCAAACAGTCACGCGCCGGGCAACTGGGCCGCGTCGGTATTGGTCTTGGGCTGATTTTGCTGGCGCTGGAGTTGATTGTGCAGGCCGTAACGCCGATCACCCAGGCAAACGGCGTTCAGGTGATCTTTGCCTCGCTGACCGGCGATATTCTGCTGGATGCGCTGATTGGCGCGATGTTCGCCATTATCAGCTACTCCAGCCTTGCTGCTGTACTGCTGACCGCGACTCTGACCGCCGCAGGCATTATCTCCTTCCCCGTGGCGCTCTGTCTGGTGATTGGTGCTAACCTCGGTTCCGGCCTGCTGGCGATGCTCAACAACAGTGCCGCCAATGCCGCAGCCCGCCGTGTCGCGCTGGGTAGTCTGCTGTTTAAGCTGGTGGGTAGCCTGATTATCCTGCCGTTTGTCCATTTGCTGGCAGAGACAATGGGGAAGTTGTCATTGCCAAAAGCGGAACTGGTGATCTATTTCCACGTCTTCTACAACCTTGTACGTTGCCTGGCCATGCTGCCATTTGTTGACCCGATGGCACGGTTTTGCAAAACGATTATTCGCGATGAACCGGAACTGGATACCCAGCTACGGCCTAAACATCTGGATGTCAGCGCGCTGGATACGCCCACGCTTGCTCTGGCGAACGCCGCGCGCGAAACCCTGCGCATTGGCGACGCCATGGAACAGATGATGGAAGGGCTGAATAAAGTGATGCACGGCGAGCCAAGGCAGGAGAAAGAGCTGCGTAAGCTGGCAGATGATATCAACGTTCTCTATACCGCCATTAAGCTGTATCTGGCGCGGATGCCAAAAGAGGAACTGGCAGAAGAAGAGTCGCGCCGCTGGGCGGAGATCATCGAAATGTCGCTCAACCTTGAACAGGCCTCCGATATCGTCGAGCGCATGAGTAGTGAAATTGCCGACAAATCGCTGGCTGCAAGGCGAGCATTTTCGCTTGATGGCTTGAAGGAACTGGATGCGCTCTATGAGCAATTGCTCAGTAATTTAAAGCTGGCAATGTCGGTGTTCTTCTCTGGCGATGTCACCAGCGCTCGTCGTTTGCGCCGCAGCAAGCATCGCTTTCGCATTCTTAATCGCCGCTATTCCCACGCCCACGTCGATCGCCTGCATCAGCAAAACGTGCAAAGCATTGAAACCAGTTCGCTACATTTAGGCTTACTGGGAGATATGCAGCGTCTGAACTCGCTGTTTTGTTCGGTGGCTTACAGTGTGCTGGAACAGCCTGATGAAGATGAGGGACGGGACGAGTATTAA	0.9988876359979276
11032-11920	155864.EDL933_0922	0.0	1422.0	COG1199@1|root,COG1199@2|Bacteria,1MVCU@1224|Proteobacteria,1RMNX@1236|Gammaproteobacteria,3XNY4@561|Escherichia	1236|Gammaproteobacteria	L	helicase involved in DNA repair and perhaps also replication	dinG	GO:0003674,GO:0003678,GO:0003824,GO:0004003,GO:0004386,GO:0005488,GO:0006950,GO:0006974,GO:0006996,GO:0007154,GO:0008026,GO:0008094,GO:0008150,GO:0009432,GO:0009605,GO:0009987,GO:0009991,GO:0016043,GO:0016462,GO:0016787,GO:0016817,GO:0016818,GO:0016887,GO:0017111,GO:0031668,GO:0032392,GO:0032508,GO:0033554,GO:0033677,GO:0033680,GO:0042623,GO:0048037,GO:0050896,GO:0051276,GO:0051536,GO:0051539,GO:0051540,GO:0051716,GO:0070035,GO:0071103,GO:0071496,GO:0071840,GO:0140097,GO:0140098	3.6.4.12	ko:K03722	-	-	-	-	ko00000,ko01000,ko03400	-	-	-	DEAD,DEAD_2,Helicase_C_2,ResIII	ATGGCATTAACCGCCGCGCTTAAAGCGCAAATTGCCGCCTGGTATAAGGCGCTTCAGGAACAGATCCCCGACTTTATTCCCCGTGCGCCGCAGCGGCAGATGATTGCGGACGTCGCCAAAACGCTGGCCGGAGAAGAAGGGCGGCATCTGGCGATTGAAGCCCCCACTGGCGTTGGGAAAACGCTCTCCTATTTGATTCCCGGCATCGCCATTGCCCGCGAAGAGCAAAAAACGCTGGTGGTGAGTACCGCCAACGTGGCATTGCAGGATCAGATCTACAGCAAAGATTTGCCACTGCTGAAAAAGATCATTCCCGATCTTAAATTCACTGCCGCTTTTGGGCGTGGGCGCTACGTTTGCCCGCGTAATCTGACGGCGCTTGCCAGCACTGAGCCCACGCAACAGGATCTGCTGGCGTTTCTTGACGACGAACTGACGCCAAATAATCAGGAAGAGCAAAAACGTTGTGCGAAGCTGAAGGGCGATCTCGACACTTATAAATGGGATGGTCTGCGCGATCATACGGATATCGCTATAGATGACGATCTCTGGCGTCGTTTAAGTACCGACAAAGCCAGCTGCCTCAACCGCAACTGTTACTACTATCGCGAATGCCCGTTTTTTGTCGCTCGTCGGGAAATTCAGGAAGCGGAAGTGGTGGTGGCAAACCATGCGCTGGTGATGGCGGCGATGGAAAGCGAAGCCGTATTGCCTGACCCGAAAAATTTACTGCTGGTGCTGGACGAAGGCCATCACCTGCCAGATGTGGCGCGGGATGCGCTGGAGATGAGTGCCGAAATCACCGCGCCATGGTATCGGCTACAGCTGGACTTGTTCACGAAACTGGTCGCTACCTGCATGGAGCAGTTTCGCCCGAAGACCATCCCGCCGTTGGCGATCCCTGAACGTTTGAATGCGCATTGTGAAGAGCTGTATGAGCTTATCGCCTCATTAAACAACATTCTCAATCTCTACATGCCTGCCGGGCAGGAAGCAGAACACCGTTTTGCGATGGGCGAACTGCCTGATGAAGTGCTGGAGATCTGCCAGCGGCTGGCAAAACTCACCGAGATGCTGCGTGGTCTGGCGGAGTTATTTCTTAACGATTTAAGTGAGAAAACCGGCAGCCATGACATTGTACGTCTGCATCGGTTGATTTTGCAGATGAACCGCGCGTTGGGGATGTTCGAGGCGCAAAGCAAACTCTGGCGGCTGGCTTCGCTGGCGCAATCTTCCGGTGCACCGGTGACCAAATGGGCGACGCGGGAAGAGCGCGAAGGGCAGCTACACCTCTGGTTTCACTGCGTGGGAATACGTGTCAGCGATCAGCTGGAAAGGCTGCTGTGGCGCAGTATTCCGCACATTATTGTCACCTCCGCAACCTTGCGTTCGCTGAACAGTTTTTCGCGTTTGCAGGAGATGAGCGGGCTGAAAGAGAAAGCGGGCGACCGTTTTGTGGCGCTGGATTCCCCCTTTAACCACTGCGAACAGGGCAAAATTGTTATTCCCCGGATGCGCGTTGAGCCTTCCATCGACAACGAAGAACAGCATATTGCTGAAATGGCGGCCTTTTTCCGTGAGCAGGTGGAGAGCAAAAAACATCTCGGTATGTTGGTGCTGTTTGCCAGCGGGCGTGCGATGCAGCGCTTTCTCGACTATGTGACGGATTTACGTCTGATGTTGCTGGTGCAGGGCGATCAGCCGCGTTACCGTTTAGTTGAACTGCACCGCAAACGCGTCGCCAACGGTGAGCGTAGTGTGCTGGTGGGCTTACAGTCATTTGCCGAAGGGCTTGATTTGAAAGGTGATATGCTCAGCCAGGTGCATATCCACAAAATCGCTTTTCCGCCTATCGACAGCCCGGTGGTGATCACTGAAGGGGAATGGCTGAAAAGCCTCAACCGCTATCCATTTGAGGTGCAAAGCCTGCCGAGCGCCTCGTTTAACCTGATTCAGCAGGTTGGGCGACTGATTCGAAGTCACGGTTGCTGGGGCGAAGTGGTGATTTACGATAAACGCTTGCTGACCAAAAATTATGGCAAGCGACTACTGGATGCATTACCGGTATTTCCGATAGAGCAACCGGAAGTCCCTGAAGGTATAGTTAAAAAGAAAGAAAAAACGAAATCCCCACGCCGTCGGCGGCGTTAA	0.9976686069545608
10833-12026	155864.EDL933_3883	7.319999999999998e-236	650.0	COG1609@1|root,COG1609@2|Bacteria,1N4ND@1224|Proteobacteria,1RNR5@1236|Gammaproteobacteria,3XMZV@561|Escherichia	1236|Gammaproteobacteria	K	Repressor of the asc operon. The cryptic operon is activated by the insertion of IS186 into the ascG gene	ascG	GO:0003674,GO:0003676,GO:0003677,GO:0003700,GO:0005488,GO:0006139,GO:0006351,GO:0006355,GO:0006725,GO:0006807,GO:0008150,GO:0008152,GO:0009058,GO:0009059,GO:0009889,GO:0009890,GO:0009892,GO:0009987,GO:0010467,GO:0010468,GO:0010556,GO:0010558,GO:0010605,GO:0010629,GO:0016070,GO:0018130,GO:0019219,GO:0019222,GO:0019438,GO:0031323,GO:0031324,GO:0031326,GO:0031327,GO:0032774,GO:0034641,GO:0034645,GO:0034654,GO:0043170,GO:0043565,GO:0044237,GO:0044238,GO:0044249,GO:0044260,GO:0044271,GO:0045892,GO:0045934,GO:0046483,GO:0048519,GO:0048523,GO:0050789,GO:0050794,GO:0051171,GO:0051172,GO:0051252,GO:0051253,GO:0060255,GO:0065007,GO:0071704,GO:0080090,GO:0090304,GO:0097159,GO:0097659,GO:0140110,GO:1901360,GO:1901362,GO:1901363,GO:1901576,GO:1902679,GO:1903506,GO:1903507,GO:2000112,GO:2000113,GO:2001141	-	ko:K03487	-	-	-	-	ko00000,ko03000	-	-	-	LacI,Peripla_BP_3	ATGATGACGACGATGCTGGAAGTGGCGAAGCGCGCCGGGGTTTCAAAAGCGACCGTTTCCCGCGTGCTTTCAGGTAATGGCTACGTCAGCCAGGAGACTAAAGATCGCGTGTTTCAGGCGGTAGAAGAGAGCGGTTACCGTCCAAACTTGCTGGCGCGCAATCTGTCGGCGAAAAGTACCCAGACGCTGGGGCTGGTAGTGACTAACACGCTTTACCACGGCATTTATTTTAGTGAATTACTGTTTCATGCCGCGCGAATGGCGGAAGAGAAAGGGCGGCAGTTGCTATTGGCAGATGGTAAACACAGCGCCGAAGAAGAGCGCCAGGCGATTCAGTATCTGCTGGATTTGCGCTGCGACGCCATTATGATTTACCCGCGTTTTTTAAGTGTGGATGAGATCGATGACATCATTGACGCGCACAGTCAGCCGATAATGGTGCTTAATCGCCGCCTGCGCAAAAATAGCAGCCATAGCGTCTGGTGCGATCATAAACAGACCAGCTTTAACGCCGTGGCAGAGTTGATAAACGCCGGGCATCAGGAGATTGCTTTTCTTACCGGCTCGATGGATTCCCCCACCAGCGTTGAACGTCTTGCCGGATATAAAGACGCGCTGGCGCAGCATGGTATTGCGCTCAATGAAAAACTTATCGCTAACGGTAAATGGACGCCCGCCAGCGGGGCCGAAGGGGTAGAAACGTTGCTCGAACGTGGGGCTAAATTTAGCGCGTTAGTTGCCAGTAACGACGATATGGCGATAGGTGCGATGAAAGCGTTACACAAGCGCGGCGTAGCGGTGCCAGAGCAGGTGTCAGTTATCGGATTCGATGATATCGCAATTGCCCCCTATATCGTTCCGGCGCTCTCCAGCGTAAAAATTCCGGTGACTGAGATGATTCAGGAAATTATTGGACGGCTGATTTTTATGCTCGATGGCGGGGATTTCTCACCGCCGAAAACCTTCAGCGGAAAACTGATCCGCCGCGACTCACTCATTGCTCTTTCGCGATAA	0.8870569591320513
10723-12275	155864.EDL933_2575	0.0	1029.0	COG1263@1|root,COG1264@1|root,COG1263@2|Bacteria,COG1264@2|Bacteria,1MU2P@1224|Proteobacteria,1RNF4@1236|Gammaproteobacteria,3XPA9@561|Escherichia	1236|Gammaproteobacteria	G	The phosphoenolpyruvate-dependent sugar phosphotransferase system (sugar PTS), a major carbohydrate active transport system, catalyzes the phosphorylation of incoming sugar substrates concomitantly with their translocation across the cell membrane. This system is involved in maltose transport. MalX can also recognize and transport glucose even though this sugar may not represent the natural substrate of the system	malX	GO:0005575,GO:0005623,GO:0005886,GO:0008150,GO:0009758,GO:0016020,GO:0044464,GO:0071944	2.7.1.199,2.7.1.208	ko:K02790,ko:K02791	ko00010,ko00500,ko00520,ko02060,map00010,map00500,map00520,map02060	M00266	R02738,R04111	RC00017,RC03206	ko00000,ko00001,ko00002,ko01000,ko02000	4.A.1.1.3	-	iECNA114_1301.ECNA114_1668,iECSF_1327.ECSF_1482	PTS_EIIB,PTS_EIIC	ATGACGGCGAAAACAGCACCGAAAGTCACGCTGTGGGAGTTCTTCCAGCAGTTAGGCAAAACCTTCATGTTACCCGTGGCATTATTGTCGTTCTGCGGCATTATGCTCGGCATTGGTAGTTCCCTTAGTAGCCACGATGTCATCACCCTGCTCCCGGTCCTGGGCAACCCCGTGTTGCAGGCTATCTTTACCTGGATGAGTAAGATTGGCTCGTTTGCTTTTAGTTTCCTGCCAGTCATGTTCTGTATCGCCATCCCGCTGGGTCTGGCACGAGAAAACAAAGGCGTAGCGGCATTCGCTGGCTTCGTCGGTTATGCGGTAATGAACCTCGCGGTAAACTTCTGGTTGACCAATAAAGGCATTCTGCCAACCACGGATGCCGCCGTTCTGAAAGCCAATAACATCCAGAGCATTCTTGGGATCCAGTCGATCGACACCGGGATCCTCGGTGCGGTGATCGCCGGTATTATCGTCTGGATGCTGCATGAGCGATTCCATAATATCCGCCTGCCGGATGCGCTGGCATTCTTCGGCGGTACGCGCTTCGTACCAATCATCTCCTCGCTGGTGATGGGCCTTGTCGGCCTGGTGATTCCATTAGTCTGGCCGATTTTCGCCATGGGTATTAGCGGCTTAGGCCATATGATCAATAGCGCGGGTGATTTCGGACCGATGCTGTTTGGTACCGGTGAACGTCTGCTGTTGCCGTTTGGTCTGCATCACATTCTGGTGGCATTAATTCGCTTTACCGACGCAGGTGGCACGCAGGAAGTCTGCGGTCAAACCGTCAGCGGCGCATTGACCATCTTCCAGGCGCAATTGAGTTGCCCGACCACTCACGGTTTTTCTGAAAGCGCCACGCGTTTCCTTTCGCAAGGCAAAATGCCTGCGTTTCTCGGCGGTCTGCCAGGTGCAGCGTTAGCGATGTATCACTGCGCGCGCCCGGAAAATCGCCATAAAATTAAAGGGCTGCTGATTTCTGGCCTGATCGCCTGTGTCGTTGGCGGCACGACCGAACCGCTGGAATTCCTGTTCCTGTTCGTAGCGCCAGTTCTGTATGTCATCCACGCGCTGTTAACCGGCCTCGGCTTCACCGTCATGTCTGTGCTCGGCGTCACCATCGGTAATACCGACGGCAATATCATCGACTTCGTGGTGTTCGGTATTTTGCATGGTCTGTCAACCAAGTGGTACATGGTGCCAGTGGTGGTGGCAATCTGGTTTGTCGTTTACTACGTCATCTTCCGTTTCGCTATCACCCGCTTCAATCTGAAAACCCCGGGGCGCGATAGCGAAGTGGCCAGTTCAATCGAAAAAGCCGTTGCCGGTGCGCCGGGTAAATCAGGTTACAACGTTCCGGCAATCCTCGAAGCCTTAGGCGGTGCCGACAATATTGTTAGCCTCGATAACTGCATTACCCGTCTGCGTTTGTCTGTGAAAGATATGTCGCTTGTTAATGTGCAGGCACTGAAGGACAATCGGGCAATTGGCGTAGTACAACTTAATCAACATAACCTGCAGGTTGTTATCGGGCCACAAGTTCAGTCAGTAAAAGATGAAATGGCCGGTCTGATGCATACTGTCCAGGCATAA	0.994575320757017
10727-11643	155864.EDL933_0429	2.26e-211	583.0	COG2175@1|root,COG2175@2|Bacteria,1MV5K@1224|Proteobacteria,1RQRU@1236|Gammaproteobacteria,3XMGN@561|Escherichia	1236|Gammaproteobacteria	Q	Catalyzes the conversion of taurine and alpha ketoglutarate to sulfite, aminoacetaldehyde and succinate. Required for the utilization of taurine (2-aminoethanesulfonic acid) as an alternative sulfur source. Pentane-sulfonic acid, 3- (N-morpholino)propanesulfonic acid and 1,3-dioxo-2- isoindolineethanesulfonic acid are also substrates for this enzyme	tauD	GO:0000907,GO:0000908,GO:0003674,GO:0003824,GO:0005575,GO:0005622,GO:0005623,GO:0005737,GO:0006790,GO:0008150,GO:0008152,GO:0009056,GO:0009987,GO:0016491,GO:0016705,GO:0016706,GO:0044237,GO:0044248,GO:0044273,GO:0044424,GO:0044464,GO:0051213,GO:0055114	1.14.11.17	ko:K03119	ko00430,ko00920,map00430,map00920	-	R05320	RC01331	ko00000,ko00001,ko01000	-	-	iB21_1397.B21_00322,iECBD_1354.ECBD_3293,iECB_1328.ECB_00318,iECD_1391.ECD_00318,iECH74115_1262.ECH74115_0443,iECSP_1301.ECSP_0431,iECs_1301.ECs0422,iETEC_1333.ETEC_0422,iEcolC_1368.EcolC_3260,iG2583_1286.G2583_0480,iJN746.PP_0230,iZ_1308.Z0467	TauD	ATGAGTGAACGTCTGAGCATTACCCCGCTGGGGCCGTATATCGGAGCACAAATTTCGGGTGCCGACCTGACGCGCCCGTTAAGCGATAATCAGTTTGAACAACTTTACCATGCGGTACTGCGCCATCAGGTGGTGTTTCTGCGCGATCAAGCCATTACGCCGCAGCAGCAACGCGCGCTGGCCCAGCGTTTTGGCGAACTGCATATTCACCCTGTTTACCCTCATGCCGAAGGGGTTGACGAGATCATCGTGCTGGATACCCATAACGATAATCCGCCAGATAACGACAACTGGCATACCGATGTGACATTTATTGAAACGCCACCCGCAGGGGCGATTCTGGCAGCGAAAGAGTTACCTTCGACCGGCGGCGATACGCTCTGGACCAGCGGTATTGCGGCCTATGAGGCGCTCTCTGTTCCCTTCCGCCAGCTGCTGAGCGGGCTGCGTGCGGAGCATGATTTTCGTAAATCGTTCCCGGAATACAAATACCGCAAAACCGAAGAGGAACATCAACGCTGGCGCGAGGCGGTTGCGAAAAATCCGCCGTTGCTACATCCGGTGGTGCGAACGCATCCGGTGAGCGGTAAACAGGCGCTGTTTGTGAATGAAGGCTTTACTACGCGAATTGTTGATGTCAGCGAGAAAGAGAGCGAAGCCTTGTTAGGCTTTTTATTCGCCCATATCACTAAACCGGAGTTTCAGGTGCGCTGGCGCTGGCAACCGAATGATATTGCGATTTGGGATAACCGTGTGACTCAGCACTATGCCAATGCCGATTACCTGCCACAGCGGCGGATTATGCATCGGGCGACGATTCTTGGGGATAAACCGTTTTATCGGGCGGGGTAA	0.9978209855849816
10915-14756	517433.PanABDRAFT_4296	5.78e-64	209.0	2BH9S@1|root,32BB8@2|Bacteria,1QIIE@1224|Proteobacteria,1TGD6@1236|Gammaproteobacteria,3W1YS@53335|Pantoea	1236|Gammaproteobacteria	-	-	-	-	-	-	-	-	-	-	-	-	-	-	-	ATGCTTTTACCCCTTTTCCCGCTACCATCGCGGCCAACTGAATTAATCCAGTTCCGTCAGCCAAATATTGCTGATGCGATGCGTTTCAACTCGATAACACCGGAGGAACAAGAACAGCAGACAACAGCGTATTTAAAAGCCTTGCTGGCTGAAGCTGCGAAACATGATCCACTGAAATGGACGGCACAGGACCGGATTACCGCGTTATGGTGGATATTTACTGGCTCCCGCGAAACACCGATCGAGACATTTACCTACACCTGTAAACATTGCGGTAAAGAGCATTATTACGATTGCGATATGAATGCTCTGGCTGAAGATATCCAGGTCCTGGAAGTGGAACCGTTCATTGACGATATTGAGGTGTCTGTAGAGGGCGTGCCTTATCAATGGCGTATCGTGCCGCTTGATGGTTGGGCAATGGAAATGCTGGAGATGCGCCGAGCAGCATTGCCACCTGAAGACGACGCGGAATTCAAAGAAGCGATCGTTGATTTGCGTTTTTGGGAATTCGCTTATCAGTGTGAACTTTATAACGATGTTAGCGGTACTCGTGAAGAGCAGGCTGAGCGTCGTTATGAAACGATCAAACGGATGGCCATTGATACTGAATTTATGAAGCTGGCGGCACACATCCGGCTGGCTCATGAAAAGCTCGAACATGGTTTACCGTGCTACATCGATAAAGGCGAAATGCGTCTTCGTCTCCCGCCGCACAAATGCCCAAACCAGGATACAAAGGAGTCCACAGAGGGTGCGTATACCCGTCTGTGGGTGCCCTTTCGGGCTACCGACTTCATTCCACAGGTGGGGATTGAAAAGCTATCAGACCTTAGTGTCCAACCTGGTTTTGTATGGGGGTATACCGATTCAGGACGCTGA	0.0910767074025538
10377-10509	155864.EDL933_0691	1.56e-255	700.0	COG3053@1|root,COG3053@2|Bacteria,1NGEJ@1224|Proteobacteria,1RMMV@1236|Gammaproteobacteria,3XNVE@561|Escherichia	1236|Gammaproteobacteria	H	Acetylation of prosthetic group (2-(5''-phosphoribosyl)- 3'-dephosphocoenzyme-A) of the gamma subunit of citrate lyase	citC	GO:0003674,GO:0003824,GO:0006464,GO:0006807,GO:0008150,GO:0008152,GO:0008771,GO:0009987,GO:0016874,GO:0016877,GO:0016878,GO:0019538,GO:0036211,GO:0043170,GO:0043412,GO:0044237,GO:0044238,GO:0044260,GO:0044267,GO:0071704,GO:1901564	6.2.1.22	ko:K01910	ko02020,map02020	-	R04449	RC00012,RC00039	ko00000,ko00001,ko01000	-	-	-	Acetyltransf_1,Citrate_ly_lig	ATGTTCGGCAATGATATTTTCACCCGCGTAAAACGTTCAGAAAATAAAAAAATGGCGGAAATCGCCCAATTCCTGCATGAAAATGATTTGAGCGTTGACACCACAGTCGAAGTATTTATTACCGTAACCCGCGATGAAAAGCTTATCGCGTGCGGTGGAATTGCCGGAAATATTATTAAATGCGTTGCTATCAGTGAATCCGTTCGCGGTGAAGGACTGGCGCTGACATTAGCCACTGAACTGATAAACCTCGCCTATGAGCGGCACAGCACGCATCTGTTTATTTATACCAAAACCGAATACGAGGCGCTGTTCCGCCAGTGCGGTTTTTCCACGCTGACCAGCGTACCCGGCGTGATGGTGCTGATGGAAAACAGCGCCACGCGACTGAAACGCTATGCCGAATCGCTGAAAAAATTTCGTCATCCAGGGAACAAGATTGGCTGCATTGCGATGAACGCCAATCCCTTTACGAATGGTCACCGTTATCTGATTCAACAAGCTGCGGCACAGTGCGACTGGTTGCATCTGTTTTTAGTCAAAGAAGATTCTTCACGCTTCCCCTATGAAGACCGGCTGGATCTGGTGTTAAAAGGCACCGCCGATATTCCACGCCTGACTGTGCATCGCGGCTCCGAATACATCATCTCCCGCGCTACGTTCCCTTGCTACTTCATTAAAGAACAGAGCGTCATTAACCATTGTTACACCGAAATTGATCTGAAGATTTTCCGTCAGTACCTCGCTCCCGCGCTGGGTGTAACTCACCGCTTTGTCGGTACTGAACCCTTTTGTCGCGTTACCGCCCAGTACAACCAGGATATGCGCTACTGGCTGGAAACGCCGACTATCTCCGCAGCGCCCATCGAACTGGTTGAAATTGAGCGGCTGCGTTACCAGGAGATGCCGATATCCGCTTCCCGGGTACGTCAACTGCTGGCGAAAAACGATCTCACGGCTATCGCGCCGCTGGTCCCTGCAGTCACGCTGCATTATTTGCAGAACCTGCTTGAGCACTCCCGCCAGGACGCGGCAGCTCGTCAAAAGACCCCCGCATGA	0.9920001219029044
10486-11141	155864.EDL933_5428	9.74e-164	458.0	COG0745@1|root,COG0745@2|Bacteria,1MX98@1224|Proteobacteria,1RNZ6@1236|Gammaproteobacteria,3XP5R@561|Escherichia	1236|Gammaproteobacteria	K	Transcriptional regulatory protein, C terminal	-	-	-	ko:K02483	-	-	-	-	ko00000,ko02022	-	-	-	Response_reg,Trans_reg_C	ATGAAACCCGTCGTGCTGGTGGTGGATGATGACACGGCTATCTGCGCACTGTTGCAGGACGTGTTAAGTGAACATGTCTTTACGGTTTCAGTCTGCCATACCGGACAGGAGGCCATATTGCGTATTGAGGGCGATCCTGACATTGCGCTGGTGGTGCTGGATATGATGCTACCCGATACCAACGGCCTGAGGGTATTGCAGCAAATCCAGAAACTGCGTCCGACATTGCCGGTGGTGATGTTGACCGGCATGGGCAGTGAGTCTGATGTGGTGGTCGGGCTGGAAATGGGCGCGGATGATTACATCTGCAAACCGTTCACCCCGCGGGTGGTGGTCGCACGACTGAAAGCGGTGTTGCGACGGGTTGGCGCGCTGGCGGTTAATGACGAGAAAAGCGCCGGGCTGTCATTCAATGGCTGGTATCTCGATACCATGCGCTGCCAGTTGCACAATCCGCTTCAGCAACATGTCGAGTTAACTCAGGGCGAATATGGCTTGTTACTGGCTCTGGCGCAAAACGCGCGTCGGGTATTGAGCCGCGAGCAGTTGCTGGCGTTCACCCACAGCGACAGCGTGGAGGTGTTTGATCGCACCATCGACGTATTAATCATGCGCTTACGACGCAAAATCGAACTCAACCCGCATCAGCCGATGTTGATTAAAACTCTGCGCGGTCTGGGGTATGTCTTCGCTGCCGACGTGCATTAA	0.1453387376954256
11013-13908	1224136.AMFN01000003_gene2839	7.22e-177	502.0	COG2801@1|root,COG2801@2|Bacteria,1MWVQ@1224|Proteobacteria,1RN12@1236|Gammaproteobacteria	1236|Gammaproteobacteria	L	PFAM Integrase catalytic	-	-	-	-	-	-	-	-	-	-	-	-	HTH_23,HTH_28,HTH_32,rve	ATGGCTGCGACCACCACTGAATACGGTAAACCGATGATCCTCTACAGCGATAAAGCCAGCGTATTCAGAGTCAATAATAAGCACGCCACCACCGGTCTCGGCGATACCCAGTTTGCCAGGGCCATGCGCTGCCTTAATATTACTCCTTTGTGTGCTGAAACCAGCCAGGCAAAAGGCCGCGTTGAACGTGCTCATTTGACACTTCAGGACCGACTCGTTAAGGAGCTCAGGCTTAAGGGGATCTGTACAATAGAAGCGGCCAATGCATTTGCAGAAGAATACATGGCGGATTATAACCGGCGCTTTGCCAAAGAACCCTTGCATGATTTTAACGCGTACCGGCCGCTGGCATTAGACGATGACCTTGATGCAGAATTTACCTGGCGAGAGCCTCGCCGGGTATCAAAAAATCTGACTGTACAATACGATAAAATGCTCTATCTGATTGAGGACAACGAGTACAGTCGAAGAGCCATCGGCAAGTATATTGATGTCTGGCATTATCCTGACGGACATAAGGAGCTGCGACTAAATGGCGTGCTGCTACCCTACTCCACCTATGACCGGCTTTCTGAGGTTGAGCCCGTCGCCATTGTAGATAACAAGAGACTTGGCCATGTGTTGGATGTTGCCCGTCAGGTCCAGAGAAAACGGGACAATAATCGCTCACTATCGTTACCTTGTTCTGGTGATGAGCCTTCCCGCAGACGGCACGCGCCTAGCATCAACAAATCTCAGCGCTCACTGAACGAAGATGACCTACTTGAAACCATGATAAAGCTTCAGGGAAGCTCTGAGGCCATCTTTGGTAAAAGGTGA	0.1316856124097156
10736-11768	1080067.BAZH01000041_gene2608	8.329999999999999e-40	133.0	COG4456@1|root,COG4456@2|Bacteria,1N7E4@1224|Proteobacteria,1SC95@1236|Gammaproteobacteria,3WZK5@544|Citrobacter	1236|Gammaproteobacteria	S	Antidote-toxin recognition MazE, bacterial antitoxin	mvpT	-	-	ko:K18829	-	-	-	-	ko00000,ko02048	-	-	-	MazE_antitoxin	ATGTATATACATGACGTATATCCCAAAAAAGGGGGGGCTATGGAAACTACTGTATTTTTAAGTAATCGCAGTCAGGCCGTCAGATTACCGAAAGCGGTCGCTCTGCCAGAGGATGTTAAGAAAGTAGAAATTATTGCGATTGGTCGTACAAGAATCATCACTCCCGCCGGTGAGTCCTGGGACAGTTGGTTTGATGGCGAAAATGTGAGTGCGGATTTTATGGATATCCGTGATCAACCCGCAATGCAGGAAAGGGAATCATTCTGA	0.4177764910248986
10674-13023	199310.c1459	3.72e-86	254.0	2E7G2@1|root,331YY@2|Bacteria,1NCN9@1224|Proteobacteria,1SCN0@1236|Gammaproteobacteria	1236|Gammaproteobacteria	S	phage tail assembly protein T	-	-	-	-	-	-	-	-	-	-	-	-	Phage_tail_T	ATGGGGAGACCCGACTGGCGCGCCATGCTTGCCGGGATGACATCCACCGAATATGCCGACTGGCACCGTTTTTACCGCACGCATTATTTTCAGGATACCCAGCTGGATATGCATTTTTCCGGGCTGACGTACGCTGTACTCAGCCTGTTTTTTTGCGATCCGGATATGCATCCCTCTGATTTCAGTCTGCTTGTCCCCCGGCATGAGGAAGAGCAGGTGGAGAGGCCGGATGAGGACAAAATGCTGATGCAGAAAGCGGCAGGACTTGCCGGAGGCGTCCGGTTCGGTGGGGACGGAGGGCGCGATATTTTATCGTCTGCGGATGTGGCGGATGTCATGGTGGATGATGCCGCATTAATGATGGCTTCAGCGGGGATTCCGGGAGGTGTGAGATATGTCCCAGCCGGTTGGTGA	0.4450370280071922
11162-11555	155864.EDL933_2405	3.52e-173	483.0	COG1349@1|root,COG1349@2|Bacteria,1MV49@1224|Proteobacteria,1RRR5@1236|Gammaproteobacteria,3XM3W@561|Escherichia	1236|Gammaproteobacteria	K	Transcriptional regulator	yciT	GO:0005575,GO:0005622,GO:0005623,GO:0005737,GO:0005829,GO:0006139,GO:0006351,GO:0006355,GO:0006725,GO:0006807,GO:0006950,GO:0006974,GO:0008150,GO:0008152,GO:0009058,GO:0009059,GO:0009889,GO:0009987,GO:0010467,GO:0010468,GO:0010556,GO:0016070,GO:0018130,GO:0019219,GO:0019222,GO:0019438,GO:0031323,GO:0031326,GO:0032774,GO:0033554,GO:0034641,GO:0034645,GO:0034654,GO:0043170,GO:0044237,GO:0044238,GO:0044249,GO:0044260,GO:0044271,GO:0044424,GO:0044444,GO:0044464,GO:0046483,GO:0050789,GO:0050794,GO:0050896,GO:0051171,GO:0051252,GO:0051716,GO:0060255,GO:0065007,GO:0071704,GO:0080090,GO:0090304,GO:0097659,GO:1901360,GO:1901362,GO:1901576,GO:1903506,GO:2000112,GO:2001141	-	-	-	-	-	-	-	-	-	-	DeoRC,HTH_DeoR	ATGAATTCCCGACAACAAACTATTCTACAGATGGTCATTGACCAGGGTCAGGTTAGCGTAACCGATCTGGCAAAAGCCACTGGAGTTTCTGAAGTTACCATTCGCCAGGATCTCAACACCCTCGAAAAACTGAGTTACCTCCGCCGTGCACATGGCTTTGCAGTTTCGCTTGATAGTGATGACGTCGAAACCCGTATGATGAGCAACTATACGCTGAAGCGTGAACTCGCCGAGTTTGCCGCGTCACTGGTTCAACCGGGCGAAACCATCTTTATCGAAAATGGCAGCAGCAATGCCCTGCTCGCCCGGACTCTGGGGGAGCAGAAGAAAAATGTCACTATCATCACGGTCAGCAGCTACATCGCGCATTTGCTGAAAGACGCGCCTTGTGAAGTTATTTTGCTCGGTGGCGTGTACCAGAAAAAAAGCGAAAGTATGGTTGGCCCGTTGACACGCCAGTGCATCCAACAGGTACATTTCAGCAAAGCATTTATTGGTATTGATGGCTGGCAACCTGAAACTGGATTCACCGGTCGCGATATGATGCGTACCGATGTGGTGAATGCCGTGCTGGAAAAAGAGTGCGAAGCGATAGTCCTGACTGACAGCTCGAAATTTGGTGCTGTACATTCATACTCCATCGGTCCCGTTGAGCGATTCAATCGCGTGATTACCGATTCGAAAATACGCGCCAGCGATCTGATGCATCTTGAGCACAGTAAACTCACCGTTCACGTCGTTGACATTTAA	0.9976990826806448
10489-14607	1166130.H650_00065	3.12e-117	339.0	COG1192@1|root,COG1192@2|Bacteria,1MWRE@1224|Proteobacteria,1RMZN@1236|Gammaproteobacteria,3X2P1@547|Enterobacter	1236|Gammaproteobacteria	D	VirC1 protein	-	-	-	ko:K03496	-	-	-	-	ko00000,ko03036,ko04812	-	-	-	AAA_31,MipZ	ATGATTACTGTAGTTGGTGGGAACAAAGGTGGTTCAGGGAAAACTACCATTGCATCAAACCTGGCTATTGCTCTCGCAAATAAAGGAAGGGAAGTCTGCCTGTTAAACGGAGATCTACAACGAACAGCCGCAAAACATCATGCGGAACGAGAAGCTGCAGGACTGTTACCAGCAATAACCCTTGTTGAGAAATTTGATAACCTGACACAAACACTACAGGCTCTGAATGAAAAGTTCGATGATGTAATAGTGGATGTCGCAGGAAGAAACTCAAAGGAATTCATAACGAGTGGAGTTGTCGCACATCAAATAATTGCGCCACTACAGTGTTCTCAACCAGATCTGGATACTCTTACAGAACTAGAACAACAGATAGACGCAATGCGTAACCTTAACCCGGAACTTAAGGTTTATTGTTTACAAAGTATGGCAACAACCAATCCGGTTTTGAGGGGAAATGAGAGAAAAGAATTCCTTGAATATCTTGAAGAATTCCCAACAATTCAAGTCCTTGATTCAGTTATTTGTTTCAGAAAAGTCTATCGCGATTGCATGAGCAACGGCACCGGTGTAGTAGAAACGAACAATACAGCAGCCAAAGCAGAAATTGAACATTTAATGAATGAGGTATTTGGCCCATGGTGA	0.1358150732941212
10265-12721	469008.B21_02634	3.51e-131	372.0	COG4795@1|root,COG4795@2|Bacteria,1RHSZ@1224|Proteobacteria,1S374@1236|Gammaproteobacteria,3XN7W@561|Escherichia	1236|Gammaproteobacteria	U	Prepilin peptidase dependent protein B	ppdB	-	-	ko:K02680	-	-	-	-	ko00000,ko02044	-	-	-	N_methyl	ATGCCTGTAAAAGAGCAAGGTTTTTCTCTGCTGGAAGTGTTGATTGCTATGGCGATCAGTAGCGTATTGTTGCTGGGGGCTGCACGCTTTCTGCCTGCGTTACAGCGTGAAAGTTTAACGAGCACCCGTAAGCTGGCGCTGGAAGATGAAATCTGGCTGCGGGTATTTACCGTCGCGAAGCATCTCCAGAGGGCGGGTTATTGTCATGGCAGCTGTACCGGCGAAGGGCTGGAAATTGTCGGACAGGGTGACTGTATCATTGTGCAGTGGGATGCGAACAGTAACGGTATCTGGGATCGCGAACCGGTAAAAGAGTCTGACCAGATTGGATTTCGTCTGAAGGAGCATGTGCTGGAAACGCTACGCGGTGCGACATCCTGTGAAGGTAAGGGCTGGGATAAAGTCACTAATCCGGATGCCATCATTATCGACACTTTTCAGGTCGTACGTCAGGATGTCAGCGGCTTCTCGCCGGTGTTGACGGTTAATATGCGTGCTGCCAGTAAGTCTGAACCGCAAACCGTGGTGGATGCCAGCTATAGCGTGACAGGATTCAACCTGTGA	0.99897906317618
10648-10521	155864.EDL933_0390	9.49e-206	570.0	COG2513@1|root,COG2513@2|Bacteria,1N4VT@1224|Proteobacteria,1RMR5@1236|Gammaproteobacteria,3XNCE@561|Escherichia	1236|Gammaproteobacteria	G	Catalyzes the thermodynamically favored C-C bond cleavage of (2R,3S)-2-methylisocitrate to yield pyruvate and succinate	prpB	GO:0000287,GO:0003674,GO:0003824,GO:0005488,GO:0006082,GO:0006091,GO:0006113,GO:0006629,GO:0006631,GO:0008150,GO:0008152,GO:0009056,GO:0009062,GO:0009987,GO:0015980,GO:0016042,GO:0016054,GO:0016829,GO:0016830,GO:0016833,GO:0016999,GO:0017001,GO:0017144,GO:0019541,GO:0019543,GO:0019626,GO:0019629,GO:0019752,GO:0032787,GO:0042737,GO:0043167,GO:0043169,GO:0043436,GO:0044237,GO:0044238,GO:0044242,GO:0044248,GO:0044255,GO:0044281,GO:0044282,GO:0046395,GO:0046421,GO:0046459,GO:0046872,GO:0055114,GO:0071704,GO:0072329,GO:1901575	4.1.3.30	ko:K03417	ko00640,map00640	-	R00409	RC00286,RC00287	ko00000,ko00001,ko01000	-	-	iECNA114_1301.ECNA114_0319,iECP_1309.ECP_0407	PEP_mutase	ATGTCTCTACACTCTCCAGGTAAAGCGTTTCGCGCTGCACTGACTAAAGAAAATCCATTGCAGATTGTTGGCACCATTAACGCCAACCATGCGCTGTTGGCGCAGCGTGCCGGATATCAGGCAATTTATCTCTCCGGCGGTGGCGTGGCGGCAGGGTCGCTGGGGCTGCCCGATCTCGGTATTTCTACTCTTGATGACGTGTTGACAGATATTCGCCGTATCACCGACGTTTGTTCGCTGCCGCTGCTGGTGGATGCGGATATCGGTTTTGGTTCTTCTGCTTTTAACGTTGCGCGTACGGTGAAATCGATGATTAAAGCCGGTGCGGCGGGATTGCATATTGAAGATCAGGTTGGTGCAAAACGCTGTGGTCATCGCCCGAACAAAGCGATCGTCTCGAAAGAGGAGATGGTGGATCGGATCCGCGCGGCGGTGGATGCGAAAACCGATCCTGATTTTGTGATCATGGCGCGCACCGATGCGCTGGCGGTAGAGGGGCTGGATGCGGCGATCGAGCGTGCGCAGGCCTATGTTGAAGCGGGTGCCGAGATGTTGTTCCCGGAGGCGATTACCGAACTCGCCATGTACCGCCAGTTTGCCGATGCGGTGCAGGTGCCAATCCTCGCCAACATTACCGAATTTGGCGCCACGCCGCTGTTTACCACCGACGAATTACGCAGCGCTCATGTCGCGATGGCGCTGTACCCGCTTTCAGCGTTTCGCGCCATGAACCGCGCCGCCGAACATGTCTACAACGTCCTGCGCCAGGAAGGCACGCAGAAAAGCGTCATCGACACCATGCAGACCCGCAACGAGCTGTACGAAAGCATCAACTACTACCACTACGAAGAGAAGCTCGACGACCTGTTTGTCCGTAGCCAGGCGAAATAA	0.975817511352208
10885-11656	362663.ECP_2396	7.35e-211	586.0	COG1804@1|root,COG1804@2|Bacteria,1MU2K@1224|Proteobacteria,1RNB5@1236|Gammaproteobacteria,3XQJV@561|Escherichia	1236|Gammaproteobacteria	C	Involved in the catabolism of oxalate and in the adapatation to low pH. ACOCT serves to prime the oxalate-induced acid tolerance response (ATR) cycle by producing substrate for oxalyl-CoA decarboxylase (OXC) and formyl-coenzyme A transferase (FCOCT). Catalyzes the reversible conversion of acetyl-CoA and oxalate to oxalyl-CoA and acetate. It can also use formyl-CoA and oxalate to produce oxalyl-CoA and formate with significantly reduced specific activity	yfdE	GO:0003674,GO:0003824,GO:0008410,GO:0016740,GO:0016782,GO:0036412	2.8.3.19	ko:K18702	-	-	-	-	ko00000,ko01000	-	-	-	CoA_transf_3	ATGCTTAAACAAGCTGATGTATTAGCTGAGAATTTTCGCCCAGGTACAATGGAAAAACTGGGGCTTTCATGGGAAAGGTTACAAGAAATCAACCCGCGCCTCATATATGCTTCATCGTCAGGTTTCGGACATACCGGTCCGCTAAAAGATGCTCCTGCCTACGATACCATCATTCAGGCAATGAGCGGGATAATGATGGAAACAGGGTACCCTGATGCTCCGCCAGTGCGTGTTGGTACCTCTCTTGCGGATCTATGCGGCGGTGTTTATTTATTCAGCGGAATAGTGAGTGCACTTTATGGCCGCGAAAAGAGCCAAAGAGGGGCGCATGTCGATATAGCGATGTTTGATGCCACGCTGAGTTTTCTGGAGCATGGTCTGATGGCATATATTGCGACAGGGAAGTCACCACAACGCCTGGGAAATCGCCACCCCTACATGGCACCTTTTGATGTTTTCGATACTCAGGATAAGCCGATTACGATTTGTTGTGGTAATGACAAGCTTTTCTCTGCGTTATGCCAGGCACTGGAGCTTACGGAACTGGTTAATGATCCCAGATTTAGCAGCAATATTTTACGCGTACAAAACCAGACTATTCTTAAACAATATATTGAGCGGACGTTAAAAACACAGGCAGCTGAAGTTTGGTTAGCCAGAATACATGAAGTTGGTGTGCCCGTCGCGCCGTTATTAAGTGTGGCTGAGGCCATTAATTTGCCACAAACTCAGGCGAGAAATATGTTGATTGAAGCCGGGGGAATAATGATGCCGGGTAATCCGATAAAAATCAGTGGCTGCGCGGACCCGCATGTTATGCCGGGAGCGGCAACGCTCGACCAGCATGGGGAGCAAATTCGCCAGGAGTTCTCATCATAA	0.9841678602992716
11156-12998	155864.EDL933_4080	0.0	891.0	COG0402@1|root,COG0402@2|Bacteria,1MVPA@1224|Proteobacteria,1TFX9@1236|Gammaproteobacteria,3XM8H@561|Escherichia	1236|Gammaproteobacteria	F	hydrolase activity, acting on carbon-nitrogen (but not peptide) bonds	ssnA	-	-	-	-	-	-	-	-	-	-	-	Amidohydro_1	ATGTTGATTCTGAAGAATGTCACCGCAGTGCAGTTACACCCGGCGAAAGTGCAGGAAGGCGTTGATATCGCTATCGAAAATGATGTGATTGTCGCTATCGGCGATGCCCTGACGCAACGCTACCCCGATGCCAGCTACAAAGAGATGCATGGTCGGATTGTGATGCCGGGAATTGTCTGCTCGCACAACCATTTTTACTCGGGGCTTTCCCGCGGAATTATGGCAAACATCGCCCCCAGCCCAGATTTCATCTCAACGCTGAAAAATCTCTGGTGGCGGCTCGATCGCGCCCTTGATGAAGAGTCGCTCTATTACAGCGGGCTGATTTGTTCCCTGGAAGCGATTAAGAGCGGATGTACATCGGTTATCGATCACCATGCCTCTCCGGCGTATATCGGCGGGTCGCTCTCCACATTGCGCGACGCATTTTTAAAAGTTGGCCTGCGCGCGATGACCTGTTTTGAAACTACTGACCGTAACAACGGCATCAAAGAGTTGCAGGAAGGTGTAGAAGAAAACATCCGCTTCGCCCGTCAGATTGATGAGGCGAAGAAAGCAGCAACCGAGCCGTATCTGGTGGAAGCACATATCGGTGCTCACGCGCCGTTTACCGTGCCAGATGCCGGTCTGGAGATGCTACGTGAAGCCGTGAACGCCACAGGCCGTGGTTTGCATATTCACGCTGCGGAAGACCTTTACGACGTTTCCTACAGTCACCACTGGTACGGCAAAGACCTGCTGGCACGACTGGCGCAATTCGATCTCATCGATAGCAAAACGCTGGTCGCTCATGGGCTGTACTTGTCGAAAGATGACATCGCCCTACTCAATCAGCGCGATGCGTTCCTGGTGCATAACGCCCGTTCAAACATGAACAACCATGTCGGCTACAACCATCACCTTAGCGACATCCGCAATCTGGCGTTGGGAACGGACGGCATTGGTTCGGACATGTTTGAAGAGATGAAATTTGCCTTCTTTAAACATCGCGATGCGGGTGGTCCGCTGTGGCCTGACAGTTTTGCCAAAGCCCTGACTAACGGTAACGAACTGATGAGCCGCAACTTTGGCGCGAAATTTGGGCTTCTGGAAGCCGGTTACAAAGCTGATTTAACCATTTGCGATTACAACTCGCCGACGCCGCTGCTGGCAGACAATATCGCCGGGCATATCGCTTTCGGTATGGGCTCAGGCAGCGTTCACAGCGTGATGGTCAATGGTGTGATGGTCTATGAAGACCGTCAGTTTAACTTCGATTGCGATTCCATTTATGCACAAGCCAGAAAAGCCGCTGCCAGTATGTGGCGTCGGATGGATGCGCTGGCATAA	0.9638405510011276
10825-13133	316407.85674796	5.04e-132	374.0	28I7M@1|root,2Z8AH@2|Bacteria,1N1DT@1224|Proteobacteria,1RYK3@1236|Gammaproteobacteria,3XM3S@561|Escherichia	1236|Gammaproteobacteria	D	Contributes to the efficiency of the cell division process by stabilizing the polymeric form of the cell division protein FtsZ. Acts by promoting interactions between FtsZ protofilaments and suppressing the GTPase activity of FtsZ	zapC	GO:0003674,GO:0005488,GO:0005515,GO:0005575,GO:0005623,GO:0008150,GO:0032153,GO:0042802,GO:0044464,GO:0050789,GO:0050794,GO:0051302,GO:0065007	-	ko:K18657	-	-	-	-	ko00000,ko03036	-	-	-	ZapC	ATGCGAATTAAACCAGACGATAACTGGCGTTGGTATTACGATGAAGAGCACGATCGAATGATGCTCGATTTAGCCAATGGTATGCTATTTCGCTCACGTTTTGCGCGCAAGATGTTGACTCCAGATGCCTTTTCTCCCGCAGGCTTTTGCGTTGACGACGCCGCGCTCTATTTCTCTTTTGAAGAAAAGTGCCGCGATTTTAATTTATCTAAAGAACAAAAAGCCGAACTGGTGCTGAATGCACTGGTAGCAATTCGCTATCTCAAACCGCAAATGCCGAAAAGCTGGCATTTTGTTTCCCATGGTGAAATGTGGGTGCCCATGCCGGGCGATGCGGCCTGCGTTTGGTTGAGCGATACTCACGAGCAGGTCAATTTGCTGGTCGTTGAATCTGGCGAAAATGCCGCACTATGCCTGCTGGCACAACCCTGCGTTGTTATTGCGGGTCGCGCGATGCAGTTGGGCGACGCCATTAAAATCATGAACGACAGGCTGAAACCGCAGGTTAATGTTGACAGCTTCAGCCTCGAACAGGCAGTCTAA	0.998598116600128
11026-13662	155864.EDL933_5640	0.0	1403.0	COG0210@1|root,COG0210@2|Bacteria,1MWW6@1224|Proteobacteria	1224|Proteobacteria	L	DNA helicase	-	-	-	-	-	-	-	-	-	-	-	-	AAA_19,UvrD-helicase,UvrD_C	ATGACGGTGCAAACGCCCAAGGTGGCACTTTCTGATGGTTTTCTGGGCGCATTCGCGCGGATCCCAAAGGCACAGCAAAAAAAGGTGCAGGAATTCATCTCCAAATTCCGTCAGGACCCGACCAGTAATGGACTTAACTATGAAAAGATCCACGATGCGCGCAGTAAAAATGTCCATTCGGTGCGAATCGATCAAACTTATCGCGGCATTGTTCTGAAACCTGAACAGGGTGCCCTGTATATGCTGATGTGGGTGGATAAACACGACGAAGCATATGACTGGGCGCGGCGGCATGATTGTTCAATTCACCCGGTTACCGGCGCGATTCAGGTCATTGATATTAGCTATATCAAACCGGCAGCGGAAACAGTGGTTGATAAACCGAAACTCTTCGCTGCTTACAGCGCGGAACAGATTCTGGCTCTGGGTGTGCCGCCTGTCTTTATTGATCAGGTGATGGCGCTTACCGATGAAGCCGGGCTTAATCAACTTGAAAGCATAATGCCAGCAGAAGCCTGGGAACCTCTGCACTGGCTGGCAGAAGGGCTGGATTACCAGGAAGTGCTGGAAGAGTTTAACGATCATCGTGATGAGCCTGTTGATACCAACGACTTTATGGAGGCGATTGAACGAAGTAAACGTCGCTTCCATGTCGTTGAAAATGAACAGGAGCTGTTGCAGATGCTTAATGCGCCTTTAGAAAAATGGCGTGTATTTCTGCATCCGAGCCAGCGAAAATTGGTGGAGTCGCCCGCTAATGGTCCGGTACGAGTACTGGGCGGTGCAGGTACAGGGAAAACGGTTGTTGCGATGCACCGTGCGCGGTGGTTATCTCAGCGTCTGGCAGATAAACCCGGTAAGAAAGTACTTTTCACGACCTTTACGCGTAACCTGGCGGCAGATATTCGCGCTAATCTCCAGCGGTTGTGTACGCGAGAAGAGATGGCGCGTATTGACGTCGTTAACATTGATGCCTGGATGAGCGACCAACTAAAACGCCACGGTTATGATTTCCGCGTGGTATACGACAGCGATGAAGGGCGACGCAAATGCTGGAACTATGCCTTGCAGCAGGCACCTGCCGAACTGGGGCTACCTGATAATTTCTATGCTGAAGAGTGGCAACGCGTTGTCCAGCCAAATGCGGTTTACACCCGGGAGGAATACCTCAAAGTCAGCCGGGTTGGACGTGGTACAGCGTTATCCCGTATTCAACGGGCGAAAATCTGGCCAGTCTTTGAAGAATTCAGAGCACAAATGGCGCGTGCCAAACTGCGCGAAATGGGCGATGCCATGCATGAGGCTATTGTTCTGTTTAAAGAAAAGCAGGTCCAACTACCTTATAGCAGTATTGTGGTCGATGAAGCTCAAGATATCGGTGCCCCGGCATTTACTCTTATTCGCAGCCTGGTTCCCGAGTCGCCCAACGATCTGTTTATTGTCGGGGATGGGCATCAGCGTATTTATCGCAATAAGGTCGTTCTTGGTCAGTGTGGTATTAACGTCCGTGGTCGTCGCAGTAAAAAATTGAAGATTAACTATCGGACCACAGAAGAGACGCGTCAATTTGCTGTTGGGCTGTTAACTGGTGTGAAGGTTGATAACCTCGATGGCGAAGCGGATACCAGTAATGATTATTTGTCATTACTGCACGGGGAAAAGCCCATGATTACGCATGCGGCAGATTTCAAAGAAGAGGCTGCAACGCTCGTCAAGCAAATTCAGGCATTGCTGGCGAATCAGGTTCGTTCTCAGGATATCTGCATTACTGCGCGTACTAAACATGCTTGTGACCGCTACGCATCAGCACTGAATGACGCCGGAATTGAGACATTTAATTTAGGCAATGATAGCGGTGACAGCGATGCACGCCCTGGCGTGCGGGTTGCAACGATGCACCGTATTAAAGGGCTTGAGTTCCAGTATGTGTTCCTGGTGGGGATTAACGAAGGCGTTGTGCCGGAAATAAAAGCATTAGCATCCGATGATCCCGTTGAACAGCGTGATGCATTATTTAATGAGCGCGCGTTACTGCATGTGGCTGCAACCCGTGCCGTAAAAGGGCTGTTTGTTTCATCATCTGGTGTCCCTAGTCCGCTATTAGTGGCTGACTGA	0.1555633437966659
10796-14583	362663.ECP_4591	8.4e-298	815.0	COG2610@1|root,COG2610@2|Bacteria,1MUFG@1224|Proteobacteria,1RNGE@1236|Gammaproteobacteria,3XQG5@561|Escherichia	1236|Gammaproteobacteria	P	A D-serine-specific transporter, may function as a H( ) symporter	dsdX	GO:0003333,GO:0003674,GO:0005215,GO:0005342,GO:0005575,GO:0005623,GO:0005886,GO:0005887,GO:0006810,GO:0006811,GO:0006812,GO:0006820,GO:0006855,GO:0006865,GO:0006950,GO:0006974,GO:0008028,GO:0008150,GO:0008324,GO:0008509,GO:0008514,GO:0008643,GO:0009987,GO:0015075,GO:0015128,GO:0015144,GO:0015171,GO:0015175,GO:0015238,GO:0015318,GO:0015711,GO:0015718,GO:0015804,GO:0015849,GO:0015893,GO:0016020,GO:0016021,GO:0022857,GO:0022889,GO:0031224,GO:0031226,GO:0032329,GO:0033554,GO:0034219,GO:0034220,GO:0035429,GO:0042221,GO:0042493,GO:0042873,GO:0042879,GO:0042940,GO:0042942,GO:0042943,GO:0042945,GO:0044425,GO:0044459,GO:0044464,GO:0046942,GO:0046943,GO:0050896,GO:0051179,GO:0051234,GO:0051716,GO:0055085,GO:0071702,GO:0071705,GO:0071944,GO:0098655,GO:0098656,GO:1903825,GO:1905039	-	ko:K03299,ko:K13629	-	-	-	-	ko00000,ko02000	2.A.8,2.A.8.1.5	-	-	GntP_permease	ATGCACTCTCAAATCTGGGTTGTGAGCACGCTGCTTATCAGCATCGTGTTAATTGTACTGACCATCGTGAAGTTCAAATTCCACCCGTTTCTGGCGCTGTTGCTGGCCAGCTTCTTCGTGGGAACGATGATGGGTATGGGACCACTGGATATGGTAAATGCTATTGAAAGTGGAATTGGCGGAACGCTGGGGTTCCTTGCTGCGGTTATCGGCCTGGGCACGATACTGGGAAAAATGATGGAAGTATCCGGGGCCGCAGAAAGAATTGGTCTGACACTTCAACGCTGTCGCTGGCTTTCAGCTGATGTCATTATGGTGCTGGTTGGCCTGATTTGCGGCATCACGCTGTTTGTTGAAGTGGGCGTCGTGCTATTGATTCCTCTGGCTTTTTCAATTGCAAAAAAAACCAATACCTCATTGTTAAAGCTGGCCATTCCGCTGTGTACCGCATTGATGGCAGTGCACTGCGTGGTTCCCCCACATCCGGCTGCTTTATATGTTGCCAATAAGCTTGGCGCAGATATCGGTTCGGTGATCGTCTACGGTTTGCTGGTTGGGCTGATGGCATCACTGATCGGTGGCCCACTTTTCCTTAAATTTCTGGGTCAACGACTGCCCTTTAAACCTGTACCCACAGAGTTTGCCGATCTCAAAGTTCGCGATGAAAAAACACTACCGTCATTAGGCGCAACGTTATTCACCATACTGCTACCCATTGCGCTGATGTTGGTTAAAACGATTGCCGAATTGAATATGGCGCGTGAGAGTGGTTTGTATACCTTGCTTGAGTTTATTGGCAACCCTATTACTGCCATGTTTATCGCCGTGTTTGTCGCCTATTATGTGTTGGGTATACGCCAGCATATGAGCATGGGGACGATGCTCACACATACGGAAAATGGCTTCGGTTCTATTGCTAATATTTTGCTGATTATCGGGGCCGGAGGCGCATTCAACGCCATTTTAAAAAGCAGCAGTCTCGCTGATACGCTGGCAGTTATTCTCTCCAATATGCATATGCACCCGATTCTTCTGGCCTGGTTGGTGGCACTTATTCTGCATGCTGCAGTGGGCTCCGCTACGGTGGCAATGATGGGGGCAACGGCAATTGTTGCACCCATGCTGCCGCTGTATCCCGACATCAGCCCGGAAATTATTGCGATTGCTATCGGTTCAGGTGCGATTGGCTGCACGATCGTTACGGACTCGCTTTTCTGGCTGGTGAAGCAATATTGCGGCGCTACGCTCAATGAAACATTTAAATACTATACGACAGCGACATTTATCGCTTCAGTCATCGCTCTGGCGGGCACATTCCTGCTGTCATTTATCATCTAA	0.3526498643830189
10853-10057	469008.B21_03456	0.0	1130.0	COG0272@1|root,COG0272@2|Bacteria,1MUZ1@1224|Proteobacteria,1RN3F@1236|Gammaproteobacteria,3XMXN@561|Escherichia	1236|Gammaproteobacteria	L	catalyzes the formation of phosphodiester linkages between 5'-phosphoryl and 3'-hydroxyl groups in double-stranded DNA using NAD as a coenzyme and as the energy source for the reaction	ligB	GO:0003674,GO:0003824,GO:0003909,GO:0003911,GO:0005575,GO:0005622,GO:0005623,GO:0005737,GO:0005829,GO:0006139,GO:0006259,GO:0006260,GO:0006266,GO:0006281,GO:0006284,GO:0006288,GO:0006310,GO:0006725,GO:0006807,GO:0006950,GO:0006974,GO:0008150,GO:0008152,GO:0009058,GO:0009059,GO:0009987,GO:0016874,GO:0016886,GO:0033554,GO:0034641,GO:0034645,GO:0043170,GO:0044237,GO:0044238,GO:0044249,GO:0044260,GO:0044424,GO:0044444,GO:0044464,GO:0046483,GO:0050896,GO:0051103,GO:0051716,GO:0071704,GO:0090304,GO:0140097,GO:1901360,GO:1901576	6.5.1.2	ko:K01972	ko03030,ko03410,ko03420,ko03430,map03030,map03410,map03420,map03430	-	R00382	RC00005	ko00000,ko00001,ko01000,ko03032,ko03400	-	-	-	DNA_ligase_OB,DNA_ligase_aden,HHH_5	ATGAAAGTATGGATGGCGATATTAATAAGTATCTTGTGCTGGCAATCATCTGTGTGGGCGGTCTGTCCGGCCTGGTCGCCAGCCAGAGCACAGGAAGAAATTTTCCGCCTGCAACAGCAAATAAAACAGTGGGACGATGACTACTGGAAGGAAGGAAAAAGTGAGGTGGAAGACGGTGTTTACGATCAGTTAAGCGCCCGTCTTACGCAGTGGCAACGCTGCTTTGTGAGCGAGCCCCGCGACGTGATGATGCCGCCTTTAAATGGTGCGGTTATGCATCCGGTTGCCCATACGGGTGTACGCAAAATGGCGGATAAAAACGCATTAAGTCTGTGGATGCGAGAACGTAGCGATCTTTGGGTGCAGCCAAAAGTTGATGGCGTTGCGGTAACCCTGGTTTATCGGGACGGGAAACTGAACAAAGCAATCAGTCGCGGTAATGGCCTGAAAGGCGAGGACTGGACGCAGAAAGTTAGCTTAATTTCCGCTGTGCCGCAAACCGTTAGCGGGCCTTTAGCCAACAGTACGCTTCAGGGGGAAATATTTCTCCAGCGCGAGGGGCATATCCAACAACAAATGGGGGGAATAAATGCCCGCGCAAAAGTTGCTGGCCTGATGATGCGCCAGGACGATAGCGACACGCTGAATTCTCTGGGCGTTTTTGTCTGGGCATGGCCGGATGGACCGCAGTTAATGACCGATCGTTTAAAGGAGCTGGCTACCGCAGGTTTTACTCTAACGCAGAGGTATACCCGTGCGGTTAAAAATGCTGATGAGGTTGCGCGCGTACGCAATGAGTGGTGGAAAGCGAAATTACCCTTCGTCACCGATGGCGTGGTTGTGCGAGGGGCGAAAGAACCCGAATCCCGCCATTGGCTACCAGGCCAGGCAGAATGGCTGGTGGCCTGGAAATATCAACCTGTAGCTCAGGTTGCCAAAGTGAAGGCGATTCAGTTTGCGGTGGGTAAGAGCGGTAAAATATCGGTGGTTGCGTCACTCGCACCTGTCATGCTGGATGATAAAAAAGTCCAGCGGGTGAATATTGGTTCCGTCAGGCGCTGGCAGGAGTGGGATATTGCGCCTGGTGATCAGATCCTCGTCAGCCTTGCCGGTCAGGGTATTCCTCGCATTGATGATGTGGTCTGGCGCGGTGCAGAACGTACAAAACCGACACCACCAGAAAACCGCTTTAACTCGTTGACCTGCTACTTTGCTTCTGATGTTTGTCAGGAACAGTTCATTTCACGCTTAGTCTGGCTGGGGTCAAAACAGGTTCTGGGGCTGGATGGCATTGGTGAGGCCGGCTGGCGCGCGCTGCATCAGACTCATCGCTTTGAGCATATCTTTTCCTGGCTTTTATTAACGCCAGAGCAATTACAGAACACGCCGGGGATCGCGAAAAGTAAAAGTGCGCAGCTATGGCATCGGTTTAATCTGGCTCGTAAGCAGCCTTTTACTCGCTGGGTGATGGCAATGGGAATACCGCTAACCCGGGCGGCGCTTAATGCCAGTGATGAACGGTCCTGGTCGCAACTTTTATTTAGCACGGAGCAGTTCTGGCAGCAGCTGCCGGGGACTGGATCGGGGCGCGCCAGACAGGTTATTGAATGGAAGGAAAATGCGCAAATCAAGAAGCTGGGCAGTTGGCTGGCTGCCCAGCAGATCACAGGTTTTGAACCTTAG	0.9981866942979916
10822-13028	155864.EDL933_2933	2e-85	252.0	COG1516@1|root,COG1516@2|Bacteria,1MZ3G@1224|Proteobacteria,1S8TQ@1236|Gammaproteobacteria,3XPKU@561|Escherichia	1236|Gammaproteobacteria	N	bacterial-type flagellum assembly	fliS	GO:0001539,GO:0003674,GO:0005198,GO:0006928,GO:0008150,GO:0009987,GO:0040011,GO:0048870,GO:0051179,GO:0051674,GO:0071973,GO:0097588	-	ko:K02422	ko02040,map02040	-	-	-	ko00000,ko00001,ko02035	-	-	-	FliS	ATGTACGCGGCAAAAGGCACCCAAGCCTATGCACAAATTGGCGTCGAAAGCGCCGTAATGAGCGCCAGCCAGCAGCAGCTGGTCACCATGCTATTTGATGGAGTGCTGAGCGCACTGGTTAGAGCGCGCCTGTTTATGCAGGACAACAATCAGCAAGGCAAAGGCGTCTCTTTGTCAAAAGCGATCAACATCATTGAGAACGGACTGCGGGTGAGTCTTGATGAAGAGAGCAAAGACGAACTAACCCAAAACTTGATTGCTCTTTATAGCTATATGGTCAGGCGTTTGCTGCAAGCCAATTTACGCAACGATGTCTCCGCAGTCGAAGAAGTGGAAACATTAATGCGCAATATTGCCGATGCCTGGAAAGAGTCGTTACTCTCCCCTTCTTTGATTCAGGACCCAGTCTGA	0.9942553256331332
10154-11722	155864.EDL933_4723	6.89e-201	562.0	COG0845@1|root,COG0845@2|Bacteria,1MUG6@1224|Proteobacteria,1RS3I@1236|Gammaproteobacteria,3XP98@561|Escherichia	1236|Gammaproteobacteria	M	protein secretion	yhiI	GO:0005575,GO:0005623,GO:0005886,GO:0016020,GO:0044464,GO:0071944	-	ko:K01993	-	-	-	-	ko00000	-	-	-	Biotin_lipoyl_2,HlyD_3,HlyD_D23	ATGGATAAGAGTAAGCGCCATCTGGCGTGGTGGGGTGTCGGGTTACTGGCGGTGGCTGCTATCGTAGCGTGGTGGCTGTTGCGCCCGGCAGGTGTGCCGGAAGGCTTTGCCGTCAGCAATGGGCGCATTGAAGCGACGGAAGTGGATATCGCCAGCAAAATTGCCGGGCGTATCGACACCATTCTGGTGAAAGAAGGCCAGTTTGTTCGCGAAGGCGAAGTGCTGGCGAAGATGGATACTCGCGTGTTGCAGGAGCAGCGACTGGAAGCCATCGCGCAAATCAAAGAGGCACAAAGCGCCGTTGCCGCCGCGCAGGCTTTGCTGGAGCAACGACAAAGCGAAACTCGCGCCGCACAGTCGCTGGTTAATCAACGCCAGGCCGAACTGGACTCCGTTGCCAAACGTCATACGCGTTCCCGCTCGCTCGCCCAACGAGGGGCTATTTCTGCGCAACAGCTGGATGACGATCGCGCCGCCGCTGAGAGCGCCCGAGCTGCGCTGGAATCAGCAAAAGCCCAGGTTTCGGCTTCTAAAGCCGCTATAGAAGCGGCACGCACCAATATCATTCAGGCGCAAACCCGCGTCGAAGCCGCACAAGCCACTGAACGGCGCATTGCCGCAGATATCGATGACAGCGAACTGAAAGCCCCGCGTGACGGACGCGTGCAGTATCGGGTTGCCGAGCCAGGGGAAGTGCTGGCGGCAGGCGGTCGGGTGCTGAATATGGTCGATCTCAGCGACGTCTATATGACCTTCTTCCTGCCAACCGAACAGGCGGGCACGCTGAAACTTGGCGGTGAAGCCCGGCTGATCCTCGATGCCGCGCCAGATCTGCGTATTCCTGCAACCATCAGTTTTGTCGCCAGTGTCGCCCAGTTCACGCCAAAAACCGTCGAAACCAGCGATGAACGGCTGAAACTGATGTTCCGCGTCAAAGCGCGTATCCCACCGGAATTACTCCAGCAGCATCTGGAATATGTCAAAACGGGCTTGCCGGGCGTAGCGTGGGTGCGGGTGAATGAAGAACTTCCGTGGCCTGACGACCTCGTGGTGAGGTTGCCGCAATGA	0.996480053637278
11029-12391	155864.EDL933_0402	3.47e-148	416.0	COG0110@1|root,COG0110@2|Bacteria,1PDDC@1224|Proteobacteria,1S0KA@1236|Gammaproteobacteria,3XQK9@561|Escherichia	1236|Gammaproteobacteria	S	May assist cellular detoxification by acetylating non- metabolizable pyranosides, thereby preventing their reentry into the cell	lacA	GO:0003674,GO:0003824,GO:0005488,GO:0005515,GO:0005575,GO:0005622,GO:0005623,GO:0005737,GO:0008374,GO:0008870,GO:0016407,GO:0016413,GO:0016740,GO:0016746,GO:0016747,GO:0042802,GO:0044424,GO:0044464	2.3.1.18	ko:K00633	-	-	-	-	ko00000,ko01000	-	-	-	Hexapep,Hexapep_2,Mac	ATGAACATGTCGATGACAGAAAGAATAAAAGCAGGCAAGCTATTTACCGATATGTGCGAAGGCTTACCTGAAAAAAGACTTCGTAGAAAAACGTTAATGTATGAGTTTAATCACTCGCATCCATCAGAAGTTGATAAAAGAGAAAGCCTGATTAAAGAAATGTTTGCCACGGTAGGGGAAAACGCCTGGGTAGAACCCCCCGTCTATTTCTCTTACGGTTCCAACATCCATATAGGCCGCAATTTTTATGCAAATTTCAATTTAACCATTGTCGATGACTACACGGTAACAATCGGTGATAACGTATTGATTGCACCCAACGTTACTCTTTCCGTTACGGGACACCCTGTACACCATGAATTGAGAAAAAACGGTGAGATGTACTCTTTTCCGATAACGATTGGCAATAACGTCTGGATCGGAAGTCATGTGGTTATTAATCCAGGCGTCACCATTGGGGATAATTCTGTTATTGGCGCGGGTAGTATCGTCACAAAAGACATTCCACCAAACGTCGTGGCGGCTGGCGTTCCTTGTCGGGTTATTCGCGAAATAAACGACCGGGATAAGCAATATTATTTCAGAGATTACAAAGTTGAATCGTCAGTTTAA	0.811492396306342
10858-13515	10678.KILA_BPP1	1.34e-190	529.0	4QAPV@10239|Viruses,4QV7H@35237|dsDNA viruses no RNA stage,4QPC3@28883|Caudovirales,4QINS@10662|Myoviridae	10662|Myoviridae	S	DNA binding	-	-	-	-	-	-	-	-	-	-	-	-	-	ATGCAACAAACATTCAATGCGGATATGAATATATCAAACCTTCATCAAAATGTCGATCCTTCAACCACTCTGCCTGTTATTTGTGGTGTTGAAATTACGACCGACCGCGCTGGCCGTTACAACCTTAATGCTCTACACAGAGCGAGCGGACTCGGTGCCCATAAAGCGCCAGCTCAATGGCTAAGAACGCTGTCAGCCAAACAGCTCATCGAAGAGCTTGAAAAAGAAACTATGCAGAATTGCATAGTTTCGTTCGAAGGCCGTGGCGGCGGCACTTTTGCCCATGAATTGCTCGCTGTGGAGTACGCAGGCTGGATTTCTCCCGCGTTTCGGCTGAAGGTAAACCAGACATTTATCGACTATCGAGCCGGAAGATTACAACCTGCTATTCCGCAGAGTCTCCCTGAAGCTCTCCGTTTGGCTGCCGACCTGGCAGAGCAAAAGCAACGGCTGGAGCAAAAAATGCTTATGGATGCACCTAAAGTCGAATTCGCCGAACGCGTTGCTACCGCCAGCGGGGTTCTAATCGGCAACTATGCCAAAGTGCTCGGTCTGGGCCAAAACTATCTCTTCACCTGGTTGCGTGATAACGGAATTCTGATCGCAACCGGTGAACGCAGGAACGTCCCCAAACAAGAATACATATCCCGTGGGTATTTCACCCTTAAAGAAACCGTGATCGATACAAGCAATGGAAGCAGGATTTCTTTCACGACTCGTATAACCGGCAAAGGTCAGCAGTGGCTGATGAAGCGATTGCTTGATGCTGGTGTGCTGGTACCTGTCGCGGCAACGCGCTAA	0.0948099838478651
11006-10193	155864.EDL933_2685	2.05e-121	347.0	28IJC@1|root,2Z8K9@2|Bacteria,1QISB@1224|Proteobacteria,1RP93@1236|Gammaproteobacteria,3XNS4@561|Escherichia	1236|Gammaproteobacteria	S	YniB-like protein	yniB	GO:0005575,GO:0005623,GO:0005886,GO:0016020,GO:0044464,GO:0071944	-	-	-	-	-	-	-	-	-	-	YniB	ATGACGTATCAACAAGCTGGACGCATTGCTGTTTTGAAAAGGATTATGGGTTGGGTGATTTTTATACCTGCATTGATCTCTACATTGATTTCTTTGCTGAAATTTATGAATACCCGGCAGGAAAACCAGGAAGGCATTAATGCGGTCATGCTCGACTTTACTCATGTCATGATCGATATGATGCAGGCGAATACGCCTTTTTTGAATCTGTTCTGGTATAACTCCCCGACGCCCAATTTTAATGGTGGCGTGAACGTTATGTTCTGGGTGATTTTCATCCTGATTTTTGTTGGACTGGCGTTGCAGGATTCCGGTACCCGGATGAGTCGCCAGGCGCGCTTCTTGCGGGAAGGTGTTGAAGATCAACTCATTCTGGAAAAAGCCAAAGGGGAAGAGGGGCTAACGCGTGAACAAATTGAGTCACGTATTGTTGTTCCGCACCATACTATTTTCCTGCAGTTTTTCTCACTGTATATCCTGCCGGTTATTTGTATTGCTGCAGGTTATGTGTTCTTTTCTCTGCTTGGGTTTATTTAA	0.9990095389022644
10142-13742	155864.EDL933_4221	1.88e-66	201.0	2CFWY@1|root,31RXH@2|Bacteria,1RHHT@1224|Proteobacteria,1S71B@1236|Gammaproteobacteria,3XPZR@561|Escherichia	1236|Gammaproteobacteria	S	response to butan-1-ol	yghW	GO:0001101,GO:0008150,GO:0010033,GO:0042221,GO:0050896,GO:0097305,GO:1901422,GO:1901700	-	-	-	-	-	-	-	-	-	-	DUF2623	ATGAATAACCATTTTGGTAAAGGCTTAATGGCGGGATTAAAAGCAACGCATGCCGACAGTGCGGTTAATGTGACAAAATTCTGTGCCGATTATAAACGCGGTTTTGTATTAGGCTACTCACACCGGATGTACGAAAAGACCGGAGATCGCCAGCTTAGCGCCTGGGAAGCGGGTATTCTGACGCGCCGCTATGGACTGGATAAAGAGATGGTAATGGATTTCTTTCGTGAGAATAATTCCTGTTCTACGTTGCGCTTTTTTATGGCCGGTTATCGCCTCGAAAATTGA	0.9981562185719076
11086-13694	1440052.EAKF1_ch3029c	1.85e-62	191.0	COG2924@1|root,COG2924@2|Bacteria,1MZ2V@1224|Proteobacteria,1S964@1236|Gammaproteobacteria,3XPVI@561|Escherichia	1236|Gammaproteobacteria	CO	Could be a mediator in iron transactions between iron acquisition and iron-requiring processes, such as synthesis and or repair of Fe-S clusters in biosynthetic enzymes	yggX	GO:0005575,GO:0005622,GO:0005623,GO:0005737,GO:0005829,GO:0006950,GO:0006979,GO:0008150,GO:0009987,GO:0033554,GO:0034599,GO:0042221,GO:0044424,GO:0044444,GO:0044464,GO:0050896,GO:0051716,GO:0070887	-	-	-	-	-	-	-	-	-	-	Iron_traffic	ATGAGCAGAACGATTTTTTGTACTTTCCTGCAACGTGAAGCAGAAGGTCAGGATTTTCAGCTGTACCCCGGCGAACTGGGAAAACGCATCTATAACGAGATCTCCAAAGAAGCCTGGGCGCAGTGGCAGCACAAACAAACCATGCTGATTAATGAAAAGAAACTCAACATGATGAATGCCGAGCACCGCAAGCTGCTGGAGCAGGAGATGGTCAACTTCCTGTTCGAGGGTAAAGAGGTGCATATCGAGGGCTATACGCCGGAAGATAAAAAATAA	0.9995276262456954
11060-12773	469008.B21_03786	8.219999999999999e-214	590.0	COG1180@1|root,COG1180@2|Bacteria,1PD9E@1224|Proteobacteria,1RQG5@1236|Gammaproteobacteria,3XN6N@561|Escherichia	1236|Gammaproteobacteria	O	Activation of pyruvate formate-lyase 2 under anaerobic conditions by generation of an organic free radical, using S- adenosylmethionine and reduced flavodoxin as cosubstrates to produce 5'-deoxy-adenosine	pflC	-	1.97.1.4	ko:K04069	-	-	R04710	-	ko00000,ko01000	-	-	e_coli_core.b3952,iAF1260.b3952,iAPECO1_1312.APECO1_2515,iBWG_1329.BWG_3620,iECDH10B_1368.ECDH10B_4140,iECDH1ME8569_1439.ECDH1ME8569_3820,iEcDH1_1363.EcDH1_4034,iJO1366.b3952,iJR904.b3952,iLF82_1304.LF82_1623,iNRG857_1313.NRG857_19745,iY75_1357.Y75_RS17295	Fer4_12,Radical_SAM	ATGACATCATCCGCCGGACAGCGCATCAGCTGTAACGTTGTGGAAACGCGCCGCAATGATGTGGCGCGCATTTTCAACATTCAGCGTTATTCACTGAATGACGGCGAGGGCATTCGTACGGTGGTCTTTTTTAAAGGCTGTCCGCATCTTTGCCCGTGGTGTGCTAATCCGGAGTCGATCTCCGGCAAAATCCAGACGGTACGCAGAGAGGCGAAATGTCTGCACTGTGCGAAATGTTTGCGTGATGCGGATGAATGCCCCTCCGGGGCGTTTGAACGGATTGGTCGCGATATCAGCCTTGACGCGCTGGAACGGGAAGTGATGAAAGATGACATTTTCTTTCGCACGTCCGGCGGCGGCGTCACGCTTTCTGGCGGCGAAGTGTTAATGCAGGCGGAGTTTGCTACCCGTTTTTTACAGCGGCTGCGGTTGTGGGGCGTGTCATGCGCCATTGAAACTGCCGGAGACGCGCCAGCCAGCAAGCTGTTACCGCTGGCGAAATTGTGCGATGAAGTGTTGTTCGATTTAAAAATTATGGACGCGACTCAGGCGCGGGATGTGGTGAAGATGAACCTGCCACGCGTGCTGGAGAATCTGCGTTTGCTGGTGAGTGAGGGCGTCAACGTGATCCCGCGTTTACCGCTGATCCCTGGTTTCACGCTCAGCCGGGAGAATATGCAGCAGGCGCTGGATGTACTGATCCCGCTGAAAATCAGGCAGATCCATCTGTTACCGTTTCATCAGTACGGCGAACCGAAATACCGCCTGCTGGGGAAAACATGGTCGATGAAAGAGGTGCCTGCGCCGTCGTCAGCCGATGTGACAACGATGCGCGAAATGGCAGAACGGGCCGGATTTCAGGTTACCGTGGGAGGTTAA	0.9977752719958553
10767-11669	155864.EDL933_4981	7.76e-193	535.0	COG1464@1|root,COG1464@2|Bacteria,1MUVY@1224|Proteobacteria,1RSKH@1236|Gammaproteobacteria,3XNXN@561|Escherichia	1236|Gammaproteobacteria	M	NLPA lipoprotein	nlpA	GO:0005575,GO:0005623,GO:0005886,GO:0016020,GO:0044464,GO:0071944	-	ko:K02073	ko02010,map02010	M00238	-	-	ko00000,ko00001,ko00002,ko02000	3.A.1.24	-	-	Lipoprotein_9	ATGAAACTGACAACACATCATCTACGGGCGGGGGCCGCATTATTACTGGCAGGAGTTCTGCTGGCAGGTTGCGACCAGAGCAGCAGCGATGAAAAGCATATTAAAGTTGGCGTTATTAATGGCGCAGAACAAGATGTCGCAGAAGTCGCTAAAAAGGTAGCAAAAGAGAAATATGGCCTCGATGTTGAACTGGTAGGATTTAGCGGTTCGTTGCTACCGAACGATGCGACAAATAATGGCGAGCTTGATGCGAACGTCTTCCAGCATCGACCCTTTCTTGAACAAGATAATCAGACGCATGGTTATAAACTGGTAGCGGTGGGAAATACGTTTGTCTTCCCTATGGCGGGCTATTCCAAAAAAATCAAAACCGTGGCGCAAATAAAAGAAGGTGCGACAGTGGCGATCCCCAACGACCCGACTAACCTTGGTCGCGCGCTTTTACTGCTGCAAAAAGAGAAGCTAATTACTCTGAAAGAGGGAAAAGGGTTATTACCTACCGCGTTGGATATAACCGATAATCCACGCCATTTGCAGATAATGGAGCTGGAAGGGGCACAGTTGCCACGTGTACTGGACGACCCGAAAGTGGATGTAGCGATTATCAGCACCACTTACATCGAGCAAACAGGACTTTCTCCGGTTAACGACAGCGTATTTATTGAAGATAAAAATTCGCCGTATGTGAATATTCTGGTGGCACGGGAAGATAATAAGAATGCAGAAAACGTGAAGGAATTTCTGCAATCTTATCAATCACCCGAAGTCGCTAAAGCGGCAGAAACCATCTTTAACGGTGGTGCGGTGCCTGGCTGGTAA	0.9755127540913662
10951-13624	1197719.A464_3719	0.0	1251.0	COG3188@1|root,COG3188@2|Bacteria,1MUHE@1224|Proteobacteria,1RMPU@1236|Gammaproteobacteria,3ZIQ0@590|Salmonella	1236|Gammaproteobacteria	U	PapC C-terminal domain	-	-	-	ko:K07347	ko05133,map05133	-	-	-	ko00000,ko00001,ko02000,ko02035,ko02044	1.B.11.3	-	-	PapC_C,PapC_N,Usher	ATGCATTGGATGCATTTACCTCTCTATCACTACAGAGCGCATTTTTCCTTCTCTCTGCTGGCATTAACGATTGCCAGCTCGTTACCTGCGTATGGCGGAAAATTTAACCCTAAATTTCTCGAAAACGTTCAGGGTATCGATCAACACATCGACTTGTCGGTATACGACTCACCTGTCGGCCAGCAAATCCCCGGTAAATACCGGGTTTCGGTGTTTGTAAACGAAGAAAAAATGGCTTCCCGGACGCTGGATTTTAGTACCGCCAGCGAAGCGAAACGCAAAGCCAGCGGTGAGTCGCTTATGCCTTGCCTTAGCCGGGTGCAACTGGAAGAAATGGGCGTGCGCGTTGACAGCTTTCCGGCGCTGAAGATGTCACCACCAGAAGCCTGCGTAGCGTTTGATGAAATCATTCCCCAGGCCACCAGCCGCTTTGATTTTAATACTCAGACGCTGCATCTTTCCTTTCCACAGGCGGCAATGATGATGACCGCTCGCGGCACGGTTGATCCTTCTCGCTGGGACGAAGGAATACCTGCGCTGTTGCTGGATTACAGCTTTAGTGGCAGCAATGGACGCAATGAAGGTACAGGTTCATCTTCAGATTCGACCAGTGACAGTTATTACCTGAACCTGCGCAGCGGTTTGAACGTTGGTCCGTGGCGTTTACGTAATAACAGTATCTGGAACCGTACCGATGGCAAAAACCAATGGGATAACGTTGGTACATCGTTAAACCGGGCAATTATTCCACTTAAATCACAGATAACTCTGGGTGATACCGCCACGCCTGGCGAGATTTTTGATAGCGTACAAATGCGTGGGGCGTTACTGGCATCCGACGATGAAATGTTGCCGGACAGCCAGCGTGGCTTTGCTCCGGTAGTGCGCGGCATCGCCAAAAGCAACGCTGAAGTGAGTATCGAACAGAACGGCTATGTCATTTATCGCACTTTTGTTCAGCCGGGTGCATTTGAGATTAACGATCTCTACGCAACCTCCGGCAGCGGCGACCTGACGGTGATCATTAAAGAAGCCGACGGAAGTGAACAACGTTTTATCCAGCCGTTTTCGGCGGTGGCGATTTTCCAGCGTGAAGGGTATCTGAAATACAGTCTGGCTGCCGGTGAATATCGTGCTGGTAATTACGACAGCGATAAACCACATTTCGGGCAGTTTACCGCCATGTACGGCTTGCCGTGGGGTATGACCGCCTACGGTGGTGCATTGTTGTCGGCAGATTACAACGCTTTAGCTCTGGGCCTGGGGAAAAACTTCGGTACCATTGGCGCAGTATCGGTGGATGTCACTCAGGCGAAAAGTCAGTTACGCAACAATGAAAAAGAGGAAGGCCAGTCTTATCGCTTCCTCTATTCGAAAAGTTTTGAGGGTGGCACTGACCTGCGTCTGTTGGGCTACAAATACTCAACCAGCGGCTACTACACCTTCCAGGAAGCAACTGATGTTCGCAGTGACGCCGACAGTGATTACCGCCGTTATCACAAGCGCAGCCAGATACAGGGCAATATTACCCAGCAACTGGGAGACTACGGCTCGGTTTATTTCAATATGACGCAGCAGGATTACTGGAACGTTGACGGTAAGGAAAACTCCTTAAGCGCCGGTTATCACGGTCACATTGGTCGGGTGAATTACAGCGTGGCCTATACCTGGACGAGAAGTCCGGAATGGGAAGAAGACGATCGCTTGTGGTCATTCAGTGTTTCCATCCCTCTGGGGGGCGCGTGGAGCAGTTATCGCATGACTACCGACCAGAATGGCAAGACGTCGCAACAGGCCTCTGTTAGCGGCACGTTACTGGAAGATCGTAACCTGAGCTATAACGTTCAGCAGGGTTACACCAGTAATGGCGTAGGCTACAGTGGCAGCGTCAACATGGGGTATATGGGTGGCTCTGGTAACATTGACGTAGGCTATAACTATTCTAAAGATAACCAACAGGTTAACTATGGCGTGCGCGGCGGTGTCATCGTTCACAGTGAAGGTATAACGCTTTCGCAGCCTTTAGGCGAAAGTCTGGCGATTGTTTCTGCACCGGGCGCGCGTGGTGGACATGTGGTTAACAGCAGCGGCGTAGAAGTTGACTGGATGGGCAACGCCGTGGTGCCTTATCTCACACCATATCGTGAAACCATTGTGGAATTGCGTAGCGACACGTTGGGGCAAAACGTTGAACTACAGGAAGCGTTCCAGAAAGTCGTGCCTACTCGTGGTGCAGTTGTGCGTTCCCGCTTTGATACCCGCGTCGGTTACCGTGTGCTGATGAGCTTAAAACAGGCGAATGGCAACGCAGTACCGTTTGGTGCAACCGCAGCGTTAATTGATGAGAGCAAACCTGCCAGCAGCATTGTGGGTGAAGAAGGACAGCTTTATATCAGCGGGATGCCAGAAGAGGGCGAATTGCAGGTGAGCTGGGGGAACGAGCAGGCGCAACGTTGCCGTGTGCCATTCCGCTTGCCAGAGAACAAGGACAATGCGGCTATCGTGATGGTTAATGCGGTATGCGAGAAATAA	0.2479962210099655
10893-12470	155864.EDL933_2427	0.0	1026.0	COG0147@1|root,COG0147@2|Bacteria,1MVBJ@1224|Proteobacteria,1RMSE@1236|Gammaproteobacteria,3XP2S@561|Escherichia	1236|Gammaproteobacteria	E	Part of a heterotetrameric complex that catalyzes the two-step biosynthesis of anthranilate, an intermediate in the biosynthesis of L-tryptophan. In the first step, the glutamine- binding beta subunit (TrpG) of anthranilate synthase (AS) provides the glutamine amidotransferase activity which generates ammonia as a substrate that, along with chorismate, is used in the second step, catalyzed by the large alpha subunit of AS (TrpE) to produce anthranilate. In the absence of TrpG, TrpE can synthesize anthranilate directly from chorismate and high concentrations of ammonia	trpE	GO:0000162,GO:0003674,GO:0003824,GO:0004049,GO:0005575,GO:0005622,GO:0005623,GO:0005737,GO:0005829,GO:0005950,GO:0006082,GO:0006520,GO:0006568,GO:0006576,GO:0006586,GO:0006725,GO:0006807,GO:0008150,GO:0008152,GO:0008652,GO:0009058,GO:0009072,GO:0009073,GO:0009308,GO:0009309,GO:0009987,GO:0016053,GO:0016829,GO:0016830,GO:0016833,GO:0018130,GO:0019438,GO:0019752,GO:0032991,GO:0034641,GO:0042401,GO:0042430,GO:0042435,GO:0043436,GO:0044106,GO:0044237,GO:0044238,GO:0044249,GO:0044271,GO:0044281,GO:0044283,GO:0044424,GO:0044444,GO:0044464,GO:0046219,GO:0046394,GO:0046483,GO:0071704,GO:1901360,GO:1901362,GO:1901564,GO:1901566,GO:1901576,GO:1901605,GO:1901607,GO:1902494	4.1.3.27	ko:K01657,ko:K13503	ko00400,ko00405,ko01100,ko01110,ko01130,ko01230,ko02024,ko02025,map00400,map00405,map01100,map01110,map01130,map01230,map02024,map02025	M00023	R00985,R00986	RC00010,RC02148,RC02414	ko00000,ko00001,ko00002,ko01000	-	-	iG2583_1286.G2583_1603	Anth_synt_I_N,Chorismate_bind	ATGCAAACACAAAAACCGACTCTCGAACTGCTAACCTGCGAAGGCGCTTATCGCGACAATCCCACCGCGCTTTTTCACCAATTGTGTGGGGATCGTCCGGCAACGCTGCTGCTGGAATCCGCAGATATCGACAGCAAAGATGATTTAAAAAGCCTGCTGCTGGTAGACAGTGCGCTGCGCATTACAGCTTTAGGTGACACTGTCACAATCCAGTCCCTTTCCGGCAACGGCGAAGCCCTGCTGACACTACTGGATAACGCCCTGCCTGCGGGTGTGGAAAATGAACAATTACCAAACTGCCGTGTGCTGCGCTTCCCCCCTGTTGGTCCACTGCTGGATGAAGACGCTCGCTTATGCTCCCTTTCGGTTTTTGACGCTTTCCGCTTATTGCAGAATCTGTTGAATGTACCGAAGGAAGAACGAGAAGCCATGTTCTTCGGCGGCCTGTTCTCTTATGACCTTGTGGCGGGGTTTGAAGATTTACCGCAACTGTCAGCGGAAAATAACTGCCCTGATTTCTGTTTTTATCTCGCTGAAACTCTGATGGTGATTGACCATCAGAAAAAAAGCACCCGCATTCAGGCCAGCCTGTTTGCTCCGAATGAAGAAGAAAAACAACGTCTCACTGCTCGCCTGAACGATCTTCGCCAGCAACTGACCGAAACCGCGCCACCGCTGCCGGTGGTTTCCGTGCCGCATATGCGTTGTGAATGTAACCAGAGCGATGAAGAGTTCGGTGGCGTAGTGCGTTTGTTGCAAAAAGCGATTCGCGCCGGAGAAATTTTCCAGGTGGTGCCATCTCGCCGTTTCTCTCTGCCCTGCCCGTCACCGCTGGCGGCCTATTACGTGCTGAAAAAGAGTAATCCCAGCCCGTACATGTTTTTTATGCAGGATAATGATTTCACCCTGTTTGGCGCGTCGCCGGAAAGTTCGCTCAAGTATGACGCCACCAGCCGCCAGATTGAGATCTACCCGATTGCCGGAACACGTCCACGCGGTCGTCGCGCCGATGGCTCGCTCGACAGGGACCTTGAAAGCCGTATTGAACTGGAAATGCGTACCGATCATAAAGAGCTTTCTGAACATCTGATGTTGGTGGATCTCGCCCGTAATGACCTGGCACGCATTTGCACCCCCGGCAGCCGCTACGTCGCCGACCTCACCAAAGTTGACCGTTACTCTTACGTGATGCACCTGGTCTCCCGCGTGGTCGGTGAGCTGCGCCACGATCTCGACGCCCTGCACGCTTACCGCGCCTGTATGAATATGGGGACGTTAAGCGGTGCGCCGAAAGTACGCGCTATGCAGTTAATTGCCGAGGCTGAAGGTCGTCGCCGCGGCAGCTACGGCGGCGCGGTAGGTTATTTCACCGCGCACGGCGATCTCGACACCTGCATTGTGATCCGCTCGGCGCTGGTGGAAAACGGTATCGCTACCGTGCAAGCCGGTGCTGGCGTAGTCCTTGATTCTGTTCCGCAGTCGGAAGCCGACGAAACCCGTAATAAAGCCCGCGCTGTACTGCGCGCTATTGCCACCGCGCATCATGCACAGGAGACGTTCTAA	0.99824764575016
11178-13866	155864.EDL933_4745	7.38e-138	389.0	COG3065@1|root,COG3065@2|Bacteria,1MZ8C@1224|Proteobacteria,1S9UB@1236|Gammaproteobacteria,3XPBG@561|Escherichia	1236|Gammaproteobacteria	M	Outer membrane protein slp	slp	GO:0003674,GO:0005488,GO:0005515,GO:0005575,GO:0016020,GO:0019867,GO:0042802	-	ko:K07285	-	-	-	-	ko00000	-	-	-	Slp	ATGAACATGACAAAAGGTGCACTCATACTCAGCCTTTCATTTTTGCTTGCAGCATGTAGTTCAATTCCGCAAAATATCAAAGGAAATAACCAACCTGATATTCAAAAAAGTTTTGTTGCTGTTCATAACCAGCCGGGGTTATATGTTGGTCAACAAGCGCGCTTTGGTGGGAAGGTTATCAACGTTATCAATGGCAAAACGGATACGTTGTTAGAAATCGCTGTATTACCGTTGGATAGCTATGCGAAGCCTGATATTGAAGCCAACTATCAGGGCCGACTGCTCGCCAGACAAAGCGGCTTCCTTGATCCAGTGAACTATCGTAATCACTTTGTTACCATCCTCGGCACCATTCAGGGTGAACAACCTGGCTTTATCAATAAAGTCCCGTATAACTTCCTGGAAGTGAATATGCAGGGCATCCAGGTGTGGCATTTGAGAGAAGTGGTTAATACCACCTATAACCTGTGGGATTACGGCTATGGTGCATTCTGGCCGGAACCGGGCTGGGGTGCGCCTTACTACACCAATGCGGTGAGTCAGGTAACACCTGAGCTGGTCAAATAA	0.994026757687502
10954-11622	199310.c5061	7.93e-151	425.0	COG1346@1|root,COG1346@2|Bacteria,1MXJR@1224|Proteobacteria,1RPT4@1236|Gammaproteobacteria,3XQSQ@561|Escherichia	1236|Gammaproteobacteria	M	LrgB-like family	yohK_2	-	-	-	-	-	-	-	-	-	-	-	LrgB	GTGGCTAATTTTCAGCTAAGTATGCTCTGTCTGGCAATTACGCTAGTTATCTATTTTCTTAACAAACGCCTTTATCGCCGCTTTCGTAAATTGCCATTGATGCCTCTGGTGCTGACGCCTACGCTACTGGTTATGCTGCTGGTTTTTGGCAATATTTCCTGGCAAAACTATATTGGCGAAGCGCACTGGTTACTATGGCTATTAGGTCCGGCCACCATCGCCTTTGCGGTACCAGTGTATGACAATCGGGCGATCATTAAGCGTCACTGGATGTCGTTGACGGCAGGCGTACTGACGGCAACGGTGGTGGCAGTGACCAGCTCAGTGTGGCTGGCGCGATTGTTTACCCTGCCAGATGAGATCCAGCGTAGCCTGGCGGTGCGTTCGGTCACTACGCCATTTGCTTTGGCAGCGAGCCAGTCGCTCGGCGGACAGCCTGATCTGGTGGCGCTGTTTGTGGTGGTCACCGGTGTGTTTGGCATGGCGATTGGCGACGTGTTGTTTTTACGTCTCTCTATTCGCGAAGGGATGGCGAAAGGTGCTGGATTCGGCGCGGCATCTCATGGTGCCGGGACTGCGCGGTCGTATGAACTGGGTCAACAAGAAGGCGTAGTTGCAAGCCTGGTCATGATGCTTTCAGGTGTATTGATGGTATTGGTTTCGCCGCTGGTGGCCAGGATGATGTTCTGA	0.1691250419041233
11168-13526	316407.85676292	0.0	967.0	COG0714@1|root,COG0714@2|Bacteria,1PC08@1224|Proteobacteria,1RQ5U@1236|Gammaproteobacteria,3XMMQ@561|Escherichia	1236|Gammaproteobacteria	S	Functions as an ATPase. May play a role in metal insertion (metal-chelatase) or as a chaperone	ravA	GO:0003674,GO:0003824,GO:0005488,GO:0005515,GO:0005575,GO:0005622,GO:0005623,GO:0005737,GO:0005829,GO:0016462,GO:0016787,GO:0016817,GO:0016818,GO:0016887,GO:0017111,GO:0042802,GO:0044424,GO:0044444,GO:0044464	-	ko:K03924	-	-	-	-	ko00000,ko01000	-	-	-	AAA_5,DUF3763	ATGGCTCACCCTCATTTATTAGCGGAAAGAATTTCCCGCCTGAGCAGTTCGTTGGAAAAGGGGCTTTATGAACGTAGCCACGCCATCCGCTTGTGTTTATTAGCGGCATTAAGTGGTGAAAGTGTGTTCCTCCTTGGCCCGCCAGGTATTGCCAAAAGTTTGATCGCCCGGCGCTTAAAATTCGCCTTTCAGAATGCCCGCGCGTTTGAATATCTGATGACCCGCTTCTCCACGCCGGAAGAAGTTTTTGGTCCCCTTTCTATTCAGGCGCTAAAAGATGAAGGGCGCTATGAACGTTTAACCAGCGGTTACCTGCCGGAAGCAGAAATTGTCTTTCTGGATGAGATCTGGAAAGCGGGCCCGGCAATTCTTAATACCTTGCTCACCGCCATTAACGAGCGCCAGTTCCGCAACGGTGCACACGTAGAAAAAATCCCGATGCGTCTGCTGGTGGCGGCCTCCAACGAGCTGCCGGAAGCAGACAGCAGTCTGGAAGCGTTATATGACCGCATGCTGATTCGTCTGTGGTTAGATAAAGTGCAGGATAAAGCGAATTTCCGCTCCATGCTGACCAGTCAACAGGATGAAAACGACAATCCGGTTCCTGATGCCTTGCAGGTCACAGATGAAGAATATGAACGCTGGCAGAAAGAGATTGGTGAAATTACGCTGCCCGATCATGTATTTGAGCTGATTTTTATGCTGCGCCAGCAACTGGATAAATTACCGGATGCGCCTTATGTCTCGGATCGTCGCTGGAAAAAAGCGATCCGATTATTGCAGGCCAGCGCCTTTTTTAGCGGTCGCAGTGCTGTTGCCCCGGTAGATCTCATTTTGCTGAAAGATTGCCTGTGGTATGACGCGCAAAGCCTGAATTTGATACAACAACAAATTGATGTATTGATGACCGGTCACGCCTGGCAACAGCAAGGGATGTTGACTCGCCTTGGCGCGATTGTGCAACGTCACCTGCAACTCCAGCAGCAACAAAGCGATAAAACAGCCTTAACGGTAATTCGTCTGGGCGGCATTTTCAGCCGTCGTCAGCAGTATCAACTTCCTGTTAACGTTACTGCTTCCACTCTGACTCTACTGCTGCAAAAACCGTTAAAACTGCATGATATGGAAGTGGTTCATATCTCCTTTGAGCGTAGCGCGCTGGAACAGTGGCTGAGCAAAGGTGGTGAAATTCGCGGTAAACTGAACGGTATCGGCTTTGCCCAGAAACTGAATCTGGAAGTTGATAGCGCCCAACATCTTGTCGTTCGCGATGTAAGTTTACAAGGCAGTACGCTGGCACTTCCCGGTTCATCGGCTGAAGGTCTGCCTGGTGAAATAAAACAACAACTGGAAGAGCTTGAAAGCGACTGGCGCAAGCAACACGCTTTATTCAGCGAACAGCAAAAATGTCTGTTTATCCCTGGCGACTGGTTAGGTCGCATTGAAGCCAGCCTACAGGATGTCGGTGCACAGATTCGCCAGGCACAACAATGCTAA	0.997531466187182
10955-12025	155864.EDL933_4770	0.0	954.0	COG1858@1|root,COG1858@2|Bacteria,1MV70@1224|Proteobacteria,1RPPQ@1236|Gammaproteobacteria,3XNH5@561|Escherichia	1236|Gammaproteobacteria	C	cytochrome C peroxidase	yhjA	GO:0000302,GO:0003674,GO:0003824,GO:0004130,GO:0004601,GO:0005488,GO:0006091,GO:0006950,GO:0006979,GO:0008150,GO:0008152,GO:0009061,GO:0009636,GO:0009987,GO:0010035,GO:0015980,GO:0016209,GO:0016491,GO:0016684,GO:0016999,GO:0017144,GO:0019645,GO:0020037,GO:0022900,GO:0022904,GO:0042221,GO:0042493,GO:0042542,GO:0042743,GO:0044237,GO:0045333,GO:0046677,GO:0046906,GO:0048037,GO:0050896,GO:0051186,GO:0051716,GO:0055114,GO:0070887,GO:0072593,GO:0097159,GO:0097237,GO:0098754,GO:0098869,GO:1901363,GO:1901700,GO:1990748	1.11.1.5	ko:K00428	-	-	-	-	ko00000,ko01000	-	-	-	CCP_MauG,Cytochrom_C,Haem_bd	ATGAAAATGGTCTCACGTATTACCGCGATCGGCCTGGCTGGCGTCGCGATTTGCTATTTAGGGTTATCTGGTTATGTGTGGTACCACGATAATAAACGCAGTAAACAGGCCGATGTTCAGGCATCTGCTGTCAGTGAAAATAATAAGGTTTTAGGCTTTCTCCGCGAAAAAGGATGCGACTATTGCCACACGCCTTCGGCAGAATTACCCGCCTATTATTATATTCCTGGCGCGAAACAGTTGATGGATTACGACATTAAGCTTGGATATAAATCTTTTAACCTCGAGGCCGTGCGTGCTGCTCTGCTGGCTGATAAACCCGTTTCGCAAAGCGATCTGAATAAGATTGAATGGGTGATGCAGTATGAAACTATGCCGCCAACGCGTTATACCGCGCTACACTGGGCGGGTAAGGTGAGTGATGAAGAGCGGGCGGAAATACTGGCCTGGATTGCAAAACAGCGCGCGGAATATTACGCCAGCAATGATACTGCTCCGGAGCATCGCAATGAACCGGTGCAGCCCATCCCGCAAAAACTGCCTACCGATGCGCAAAAAGTGGCGTTGGGCTTTGCGCTGTATCACGATCCCCGTTTATCGGCTGATAGCACCATTTCATGCGCTCATTGCCATGCGTTGAATGCGGGGGGCGTCGATGGCAGAAAAACATCGATTGGTGTTGGTGGCGCAGTTGGGCCGATTAACGCGCCGACGGTATTTAACTCAGTATTTAACGTTGAGCAGTTCTGGGATGGTCGTGCGGCAACATTGCAGGATCAGGCTGGTGGACCGCCGTTGAACCCGATTGAAATGGCGTCAAAATCCTGGGACGAAATTATTGCTAAGCTGGAAAAAGATCCGCAGCTTAAAGCGCAGTTCCTCGACGTCTATCCGCAAGGTTTCAGTGGCGAAAATATTACTGATGCCATTGCTGAATTTGAGAAAACATTAATTACGCCGGATTCCCCATTTGATAAATGGTTGCGTGGGGATGAAAATGCGCTGACGGCGCAACAGAAAAAAGGCTATCAATTATTTAAAGATAATAAATGTGCAACTTGTCATGGTGGAATTATTCTCGGCGGACGTTCCTTCGAACCGTTGGGGCTGAAAAAAGACTTTAACTTTGGGGAAATTACGGCGGCGGATATTGGTCGTATGAATGTGACTAAAGAAGAGCGTGATAAATTGCGTCAGAAAGTACCCGGTTTACGTAACGTTGCTTTAACGGCACCGTACTTCCATCGCGGTGACGTGCCGACGCTGGACGGGGCGGTGAAACTGATGTTGCGCTATCAGGTAGGCAAAGAGCTGCCGCAGGAGGATGTGGATGATATCGTAGCTTTCCTGCACAGTCTGAACGGGGTTTACACGCCGTATATGCAGGATAAACAATAA	0.988266845457593
11084-12558	155864.EDL933_5673	2.11e-271	744.0	COG0477@1|root,COG0477@2|Bacteria,1QWCC@1224|Proteobacteria,1T2TN@1236|Gammaproteobacteria,3XQ4A@561|Escherichia	1236|Gammaproteobacteria	EGP	Uncharacterised MFS-type transporter YbfB	yjiJ	GO:0005575,GO:0005623,GO:0005886,GO:0016020,GO:0044464,GO:0071944	-	-	-	-	-	-	-	-	-	-	MFS_4	ATGAATTCGACATCGCATCCCGTAGAACGTTTTTCTTTCAGCACCGCGTTATTCGGGATGCTGGTTCTGACCTTAGGTATGGGTTTAGGCCGCTTTCTCTATACGCCGATGCTGCCAGTCATGCTGGCGGAAGGCGAGTTTTCATTTAGCGAACTCTCATGGATCGCCAGTGGTAACTATGCCGGGTATCTGGCGGGGAGCCTGCTGTTTTCATTCGGCGCGTTTCATTTACCCTCACGCCTGCGCCCGTTCCTGTTAGCTTCCGCCCTCGCAACCGGATTATTAATCCTCGCGATGGCGTGGCTGCCGCCGTTTCTTCTGGTTTTCATCATTCGCTTTCTGGCGGGAGTCGCCAGCGCCGGGATGTTGATTTTCGGCTCAACACTCATCATGCAACATACTCGCCATCCCTTTGTCCTTGCGGCGCTATTTTCTGGTGTTGGCGTCGGCATCGCTCTGGGTAATGAATATGTGCTGGCAGGCCTGCATTTTGCCCTCTCTTCACAAACGTTGTGGCAAGGTGCCGGAGCACTTTCTGCCATTATATTGCTTGCTCTGGCGCTGCTCATCCCGTCGAATAAACACGTTATCCCGCCAGCGCCATTGGCAAAAATCGCGCAACAACCCATGAGCTGGTGGTTACTGGCGATTCTGTATGGTCTGGCGGGTTTTGGTTATATCATCGTCGCCACCTACCTGCCGCTCATGGCGAAAGACGCGGGCCAGCCTGTGTTGACGGCTCACCTCTGGACACTGGTTGGCTTGTCGATTGTCCCAGGTTGCTTTGGCTGGCTGTGGGCAGCCAAACGGTGGGGAGCATTACCTTGCCTGACCGCGAATTTGCTGGTGCAGGCGATCTGCGTGCTGTTAACCCTCGCCAGCAGCTCTCCTTTATTACTCATCATCAGCAGTATTGGTTTTGGCGGCACCTTTATGGGAACGACCTCGCTGGTGATGACCATCGCCCGCCAGCTTAGCGTGCCGGGAAATCTTAACCTTTTGGGCTTTGTGACACTCATTTATGGTATCGGGCAAATTCTTGGCCCGGCGCTGACCAGTATGCTCGGCAACGGAACGTCGGCGCTCGCCAGCGCCACACTCTGCGGCGCAGCGGCGCTATTTATCGCAGCATTAATCTGCGGGATGCAAATATTCAAATTGCATACGAATTATTCTTAA	0.9726327979764118
10483-13768	155864.EDL933_1019	0.0	1206.0	2BX3Q@1|root,32V1K@2|Bacteria,1N5U9@1224|Proteobacteria,1SBSU@1236|Gammaproteobacteria	1236|Gammaproteobacteria	-	-	-	-	-	-	-	-	-	-	-	-	-	-	-	ATGTATAATTTTATCACTATAATGTATGATGTCTTTTCATGTTTTGGTGTTCTGGCTAAAAACCAGAATAGCCGTGACATCCGAAATATTAAAAATTTTTCCTCACATCAACATTCACTGGGCGACATGTTTGATGAATTAATAAACATTATTGATAAAGAACAAGTATTGAGTAAAGAACAACGAAAAGTTATATTTAGGAGATATGAAGATCTCTATGTTAAGCTAATGCACTATTCTGTTTTTACAGACAAAACACATCAAATAATAAAACAAAAATATTTTAATGACATTGTACCAATGATTCTCGCACTCGACATCAGGAACACATATCGCCCGGATAATGAGATGGCATTTTACTATCATATTCATTCTTTTCTCACTCAGATACCGGATAATGAGGATGATATATATCATGCTGCAAGGACATATCTGCGAAATTACGTTAAGTTATGTTTATCCGGATACACGCCAGCGAATGCGCATTTCAAAGATATCTTTGATGGCGTATATGAATTCATTCGTAATATTCGCAAAAACAGTACACCAGGAAAAACAAAACTTATCGCAACTATCAACACATGCAAAGAAACCTGTAAACATCTGCTTTATTTAAGTAATGAAGACAAGGAAAAAATAATTTCTGACTTAGATAAAGTTCAGGTTGCATGTTATTATCTCACTATATTACTGGCTTTCGAAAGACGAACTTCATTAACAAGCACCCTGGCAACTTTATATAAAATGCTGATAAGCGAAAGAGAAGTTTCAGAATATGAATGCCAGTTATTATATTTAACCAACCCAATAGATGTAATGAATATACTGAACAAATACATATATTACTTTCCTAATGAGAACTCACCATTTTATACACTGAAAATTGACAGTGCATTATCGTGGGATGCCATTGACGCAATACGAGACTATAGTATTTCTGATATTTATCTTTATCCTGAACAAAAAACAATAAATTGTGTCGTTGAGATTGAAAACATTGTCTTTGGCGGTTACATTTATACATTGAACAACGGCGTCACATTACAAAACATAGAAAACTCTTTAAAAGATTCTTCATGCCATTATGTCTTAAATGGCTATACAGAATTTGTTAACTGTTTGAGACAACTTACTTCAGGAAAGACTGAAAGTGTTCATCGCACCATCAATAAACTGAACTATGAGAAATTACCTTTTGGATTTATCATTGCCGCGTTTGCTATACTAAAGATAGCATTTAAAATAAAATTCAGTAAAAATCATGTAAATATCCGAGCATTATTAAATGACATCAATTATTTTATGACTTATCAGGGCGAGTCCATTAACCTTATTTCACTGGATCACGAATACCCAGAGTCCTGTCTTCAAAATGACACAAACACATATTTATTAGGAAGAGTAATATTTCTGTATAACTCAATGATTTATAAGTTCATAAACTGTCAGGAACATGAAACCAATAACATTCACTCAGCTATGATAAATAACCTATTACAGGAAGTTGATATAGCCCTTGGTAAAATAAATGACATTATAGACAGCAGAAACATATCAGCCCCCCATGAACTGGCAAATATTCTTACCCGCGAAAAAATACTTACAACACGGGAAAAAAAAGGAAACCTGATAAGCCTGTTTGATGGATTCACTTTATTCCATTGTGTTGGAATGATAACCTTTCTTATCCATTATCTCAGAACACCTGAAGAAAAAGTTGAAAATATATTTATGTTATATGGTGCAGATAAAAACAATAAACTACGCAGAAGACTGATTTATGACGCACTAGGAATAATTCAGTCTCAGCAGGAGTGA	0.2626855209825374
10457-12494	155864.EDL933_4230	2.22e-152	428.0	COG0586@1|root,COG0586@2|Bacteria,1N2EF@1224|Proteobacteria,1RQKN@1236|Gammaproteobacteria,3XM2J@561|Escherichia	1236|Gammaproteobacteria	S	inner membrane protein YghB	yghB	GO:0000003,GO:0000910,GO:0003674,GO:0005215,GO:0005575,GO:0005623,GO:0005886,GO:0005887,GO:0006810,GO:0007049,GO:0008150,GO:0009987,GO:0016020,GO:0016021,GO:0019954,GO:0022402,GO:0022414,GO:0022857,GO:0031224,GO:0031226,GO:0032505,GO:0043093,GO:0044425,GO:0044459,GO:0044464,GO:0051179,GO:0051234,GO:0051301,GO:0055085,GO:0071944	-	-	-	-	-	-	-	-	-	-	SNARE_assoc	ATGGCTGTTATTCAAGATATCATCGCTGCGCTCTGGCAACACGACTTTGCCGCGCTGGCGGATCCTCATATTGTTAGCGTTGTTTACTTTGTCATGTTTGCCACGCTGTTTTTAGAAAACGGCCTGCTGCCCGCCTCATTTTTGCCAGGCGACAGCTTGTTGATACTGGCAGGCGCATTGATTGCCCAGGGGGTTATGGATTTTCTGCCTACGATTGCGATTCTGACCGCCGCAGCAAGTCTGGGCTGCTGGCTAAGTTATATTCAGGGGCGCTGGTTAGGGAATACCAAAACGGTGAAAGGCTGGCTGGCACAGCTTCCTGCTAAATATCACCAGCGCGCCACCTGCATGTTTGACCGCCACGGTCTGCTGGCGCTGCTGGCTGGACGTTTTCTTGCATTTGTCCGTACGCTGCTGCCAACCATGGCGGGAATTTCCGGTCTGCCAAACCGCCGCTTCCAGTTTTTCAACTGGTTAAGTGGATTGCTGTGGGTCAGCGTGGTAACCAGTTTTGGCTATGCCTTAAGTATGATTCCGTTCGTTAAACGCCATGAAGATCAGGTAATGACGTTCCTGATGATCCTGCCAATTGCCTTGTTAACCGCTGGCTTGTTAGGCACGCTGTTTGTGGTGATTAAAAAAAAATACTGTAACGCCTGA	0.9987352573675068
11176-12820	481805.EcolC_0825	0.0	905.0	COG0402@1|root,COG0402@2|Bacteria,1MUPT@1224|Proteobacteria,1SYCI@1236|Gammaproteobacteria,3XMAR@561|Escherichia	1236|Gammaproteobacteria	F	guanine catabolic process	guaD	GO:0003674,GO:0003824,GO:0005488,GO:0006139,GO:0006144,GO:0006725,GO:0006807,GO:0008150,GO:0008152,GO:0008270,GO:0008892,GO:0009112,GO:0009987,GO:0016787,GO:0016810,GO:0016813,GO:0016814,GO:0018756,GO:0019239,GO:0034641,GO:0043167,GO:0043169,GO:0044237,GO:0044238,GO:0044281,GO:0046098,GO:0046483,GO:0046872,GO:0046914,GO:0055086,GO:0071704,GO:0072521,GO:1901360,GO:1901564	3.5.4.3	ko:K01487	ko00230,ko01100,map00230,map01100	-	R01676	RC00204	ko00000,ko00001,ko01000	-	-	iEC55989_1330.EC55989_3170,iECED1_1282.ECED1_3343,iECIAI1_1343.ECIAI1_3003,iECSE_1348.ECSE_3147	Amidohydro_1	ATGTCAGGAGAACACACGTTGAAAGCGGTACGAGGCAGTTTTATTGATGTCACCCGTACGGTCGATAACCCGGAAGAGATTGCCTCTGCGCTGCGGTTTATTGAGGATGGTTTATTACTCATTAAACAGGGAAAAGTGGAATGGTTTGGCGAATGGGAAGACGGAAAGCATCAAATTCCTGACACTATTCGCGTGCGCGACTATCGCGGCAAACTGATAGTACCGGGCTTTGTCGATACACATATCCATTATCCGCAAAGTGAAATGGTGGGGGCCTATGGTGAACAATTGCTGGAGTGGTTGAATAAACACACCTTCCCTACTGAACGTCGTTATGAGGATTTAGAGTACGCCCGCGAAATGTCGGCATTCTTCATCAAGCAGCTTTTACGTAACGGAACCACCACGGCGCTGGTGTTTGGCACTGTTCATCCGCAATCTGTTGATGCGCTGTTTGAAGCCGCCAGTCATATCAATATGCGTATGATTGCCGGTAAGGTGATGATGGACCGCAACGCACCGGATTATCTGCTCGACACTGCCGAAAGCAGCTATCACCAAAGCAAAGAACTGATTGAACGCTGGCACAAAAATGGTCGTCTGCTATATGCGATTACGCCACGCTTCGCCCCGACCTCATCTCCTGAACAGATGGCGATGGCGCAACGCCTGAAAGAAGAATATCCGGATACGTGGGTACATACCCATCTCTGTGAAAACAAAGATGAAATTGCCTGGGTGAAATCGCTTTATCCTGACCATGATGGTTATCTGGATGTTTACCATCAGTACGGCCTGACCGGTAAAAACTGTGTCTTTGCTCACTGCGTCCATCTCGAAGAAAAAGAGTGGGATCGTCTCAGCGAAACCAAATCCAGCATTGCTTTCTGTCCGACCTCCAACCTTTACCTCGGCAGCGGCTTATTCAACTTGAAAAAAGCATGGCAGAAGAAAGTTAAAGTGGGCATGGGAACGGATATCGGTGCCGGAACCACTTTCAACATGCTGCAAACGCTGAACGAAGCCTACAAAGTATTGCAATTACAAGGCTATCGCCTCTCGGCATATGAAGCGTTTTACCTGGCCACGCTCGGCGGAGCGAAATCTCTGGGCCTTGACGATTTGATTGGCAACTTTTTACCTGGCAAAGAGGCTGATTTCGTGGTGATGGAACCCACCGCCACTCCGCTACAGCAGCTGCGCTATGACAACTCTGTTTCTTTAGTCGACAAATTGTTCGTGATGATGACGTTGGGCGATGACCGTTCGATCTACCGCACCTACGTTGATGGTCGTCTGGTGTACGAACGCAACTAA	0.9623929540121292
10851-14265	155864.EDL933_1041	9.88e-175	486.0	COG0829@1|root,COG0829@2|Bacteria,1RABD@1224|Proteobacteria,1RSB2@1236|Gammaproteobacteria	1236|Gammaproteobacteria	O	Required for maturation of urease via the functional incorporation of the urease nickel metallocenter	ureD	-	-	ko:K03190	-	-	-	-	ko00000	-	-	-	UreD	ATGCTGGATCTCCGTTTTCAGCGTCTGCACGGGAAAACCACGCTCACCACCCGTCATCATGTCGGTCTGCTCACTGTTCAGCGTCCTTTTTATCCCGAAGAAGAAACCTGCCACCTCTGTCTGCTTCATCCACCCGGTGGTATCGTCGGCGGTGACGAACTCATCATCAACGCAATAATTGACTCTGATTGCCATACGCTGATCACCATGCCTGGTGCCAGTAAATTTTACCGCAGCAGCGGCGCGCAGGCGCACCTTCAGCAAAACCTGACGCTGTGCAATAACGCAACGCTGGAGTGGTTGCCACAGGATTCGATTTTTTTTCCCGGCGCTCACGCCACGTTGCATACCGTGTTTCATCTGTCGTCCTCCAGTACACTGCTGGCCTGGGATCTTCTGTGCCTTGGACGTCCGGTCATCGGAGAAACCTTCAGCCACGGAACACTCGCTAACCGTCTGGAGATATGGGTCGACGGTTCTCCGCTGTTGATTGAGCGTCTGCACGTGGCCAATGGAGAACTTACCTGCGTTGCCCGGAAACCATGGGTGGGAACGATGCTGTTCTACCTGGGGAATGAAACGCAACTGGAAGACATACGCGAAAAACTCACACCACTGGAAAACTACGCCGGAGCCACGCTCACCGATGGTCTACTGACAGTTCGCTTTTTAAGTGATGATAATCTGCGTTGCCAGTAG	0.2659007100844177
11126-10901	155864.EDL933_4446	0.0	975.0	COG0477@1|root,COG2814@2|Bacteria,1MWKH@1224|Proteobacteria,1RZ3Z@1236|Gammaproteobacteria,3XP7A@561|Escherichia	1236|Gammaproteobacteria	EGP	Catalyzes the proton-dependent transport of sialic acid	nanT	GO:0003674,GO:0005215,GO:0005342,GO:0005351,GO:0005402,GO:0005575,GO:0005623,GO:0005886,GO:0006810,GO:0006811,GO:0006812,GO:0006820,GO:0008150,GO:0008324,GO:0008509,GO:0008514,GO:0008643,GO:0015075,GO:0015077,GO:0015078,GO:0015136,GO:0015144,GO:0015291,GO:0015293,GO:0015294,GO:0015295,GO:0015318,GO:0015672,GO:0015711,GO:0015739,GO:0015849,GO:0016020,GO:0022804,GO:0022857,GO:0022890,GO:0034219,GO:0034220,GO:0044464,GO:0046942,GO:0046943,GO:0051179,GO:0051234,GO:0055085,GO:0071702,GO:0071944,GO:0098655,GO:0098656,GO:0098660,GO:0098662,GO:1901264,GO:1901505,GO:1902600,GO:1903825,GO:1905039	-	ko:K03290,ko:K08178	-	-	-	-	ko00000,ko02000	2.A.1.12	-	iECUMN_1333.ECUMN_3698	MFS_1,Sugar_tr	ATGAGTACTACAACCCAGAATATCCCGTGGTATCGCCATCTCAATCGTGCACAATGGCGGGCATTTTCCGCTGCCTGGTTGGGATATCTGCTTGACGGTTTTGATTTCGTTTTAATCGCCCTGGTACTCACCGAAGTACAAGGTGAATTCGGGCTGACGACGGTGCAGGCGGCAAGTCTGATCTCCGCAGCCTTTATCTCTCGCTGGTTCGGCGGCCTGATGCTCGGCGCTATGGGTGACCGCTACGGGCGTCGTCTGGCAATGGTCACCAGCATCGTTCTCTTCTCGGCCGGGACGCTGGCATGCGGCTTTGCGCCAGGCTACATCACCATGTTTATCGCTCGTCTGGTCATCGGCATGGGGATGGCGGGTGAATACGGTTCCAGCGCCACCTATGTCATTGAAAGCTGGCCAAAACATCTGCGTAACAAAGCCAGTGGCTTTCTGATTTCAGGCTTCTCTGTAGGGGCCGTCGTTGCCGCTCAGGTCTACAGCCTGGTGGTTCCGGTCTGGGGCTGGCGTGCGCTGTTCTTTATCGGCATTTTGCCAATCATCTTTGCTCTCTGGCTGCGTAAAAACATCCCGGAAGCAGAAGACTGGAAAGAGAAACACGCAGGTAAAGCACCAGTACGCACAATGGTGGATATTCTCTACCGTGGTGAACATCGCATTGCCAATATCGTAATGACACTGGCGGCGGCTACTGCGCTGTGGTTCTGCTTCGCCGGTAACCTGCAAAATGCCGCGATCGTCGCTGTTCTTGGGCTGTTATGCACCGCAATCTTTATCAGCTTTATGGTGCAGAGTACGGGCAAACGCTGGCCAACTGGCGTAATGCTGATGGTGGTCGTGTTGTTTGCTTTCCTCTACTCATGGCCGATTCAGGCGCTGCTGCCAACGTATCTGAAAACCGATCTGGCTTATAACCCTCATACTGTCGCCAATGTGCTGTTCTTTAGTGGCTTTGGCGCGGCGGTGGGGTGCTGCGTCGGTGGCTTCCTCGGTGACTGGCTGGGAACCCGCAAAGCGTACGTTTGTAGTCTGTTGGCCTCGCAGCTGCTGATTATTCCGGTATTTGCTATTGGCGGTGCAAACGTCTGGGTGCTCGGTCTGTTACTGTTCTTCCAGCAAATGCTTGGACAAGGGATCGCCGGGATCTTACCGAAACTGATTGGCGGTTATTTCGATACCGACCAGCGTGCAGCGGGCCTGGGCTTTACCTATAACGTTGGCGCATTGGGTGGCGCACTGGCCCCAATCATCGGCGCGTTGATCGCTCAACGTCTGGATCTGGGTACTGCACTGGCATCGCTCTCGTTCAGTCTGACATTTGTGGTGATCCTGCTGATTGGTCTGGATATGCCTTCTCGTGTTCAGCGTTGGCTGCGCCCGGAAGCGTTGCGTACTCATGACGCTATCGACGGCAAACCATTTAGCGGTGCCGTGCCGTTTGGCAGCGCCAAAAACGATTTAGTCAAAACCAAAAGTTAA	0.9974248011458872
10669-11093	155864.EDL933_0589	2.47e-223	615.0	COG0583@1|root,COG0583@2|Bacteria,1P293@1224|Proteobacteria,1RNA3@1236|Gammaproteobacteria	1236|Gammaproteobacteria	K	Transcriptional regulator	allS	GO:0003674,GO:0003676,GO:0003677,GO:0003700,GO:0005488,GO:0006355,GO:0008150,GO:0009889,GO:0009891,GO:0009893,GO:0010468,GO:0010556,GO:0010557,GO:0010604,GO:0010628,GO:0019219,GO:0019222,GO:0031323,GO:0031325,GO:0031326,GO:0031328,GO:0043565,GO:0045893,GO:0045935,GO:0048518,GO:0048522,GO:0050789,GO:0050794,GO:0051171,GO:0051173,GO:0051252,GO:0051254,GO:0060255,GO:0065007,GO:0080090,GO:0097159,GO:0140110,GO:1901363,GO:1902680,GO:1903506,GO:1903508,GO:2000112,GO:2001141	-	ko:K10972	-	-	-	-	ko00000,ko03000	-	-	-	HTH_1,LysR_substrate	ATGTTCGATCCAGAAACCTTGCGGACTTTCATTGCGGTTGCTGAAACAGGAAGTTTTTCAAAAGCGGCAGAACGATTATGTAAAACCACGGCGACGATCAGTTATCGCATTAAACTTCTGGAAGAGAATACCGGAGTGGCGCTGTTTTTTCGCACGACTCGTAGCGTAACGTTGACAGCGGCTGGCGAGCATCTACTTTCCCAGGCCAGAGACTGGCTGAGCTGGCTGGAAAGTATGCCCAGCGAGCTGCAACAGGTGAATGATGGCGTGGAACGCCAGGTGAATATTGTCATCAACAACCTGCTCTACAACCCCCAGGCCGTCGCCCAGTTGCTGGCGTGGCTGAATGAACGTTACCCCTTTACCCAGTTTCACATCTCCCGACAAATCTATATGGGCGTCTGGGACTCGCTATTGTACGAAGGTTTTTCACTGGCTATCGGCGTCACGGGAACCGAAGCGCTGGCAAATACCTTTAGTCTTGATCCCTTAGGATCGGTGCAATGGCGATTTGTCATGGCGGCGGATCATCCGCTGGCGAACGTTGAAGAGCCGCTAACAGAAGCGCAGTTGCGGCGCTTTCCGGCGGTCAATATTGAAGACAGCGCCCGCACCTTAACCAAACGCGTCGCCTGGCGATTGCCAGGGCAAAAAGAGATTATTGTTCCTGATATGGAAACGAAAATCGCCGCCCATCTGGCGGGCGTTGGCATTGGTTTTTTGCCAAAATCGCTTTGCCAGTCAATGATCGATAATCAACAACTGGTCAGCCGGGTAATCCCAACGATGCGCCCTCCTTCGCCATTGAGTCTGGCATGGCGCAAATTTGGCAGCGGCAAAGCGGTAGAAGATATTGTGACCTTGTTTACCCAGCGCAGGCCGGAAATCAGCGGATTTTTAGAAATTTTCGGCAACCCACGCAGTTAA	0.9932953402614816
10859-13848	155864.EDL933_1479	1.18e-226	624.0	COG0331@1|root,COG0331@2|Bacteria,1NSQJ@1224|Proteobacteria,1SM9U@1236|Gammaproteobacteria	1236|Gammaproteobacteria	I	Acyl transferase domain	-	-	-	-	-	-	-	-	-	-	-	-	Acyl_transf_1	ATGAATAATGCTTCACAACCGACAGTACTGCTTTTTGCCGGTCAGGGTAATCCGGTTATTGGTATGGGCAGCGATCTTTGGGATCTCAACGCCAGTACAAAACATATCTGGGATTGTGCCAGCGATATTTCCGGACTGAACCTGCGTCGCCTGTGTCAGAAAGGGCCGATGAATCGCCTTATTCAAACGACGGTACAACAACTGGCGGTGACCGCAATTAATGTAACGCTCTATACCCTGTGCCGCGAGCGTCTTGAGAATTTAACGGTTGTGGGCTCCTGCGGACACAGCGTTGGTGAATACAGTGCGCTCTACGCCGCTGGAGCTATTTCTCTTGAGACGCTATTTGGCATGATTCACTTCAGAGCCAGCCTGATGCATGACGAAAGCCAGAGAAATAAAGGCGCAATGCTGGCGGTTAAAGGCATCAACCGCGAACAACTGCAGACGATGATTACGGAATCAGGCATTGCGCTGGATATTAGCTGTGATAACACGCCGCGCCAGCAGGTTATTGGGGGAACGCAGGCTGCGTTGAATGAATTTGCCACGCTGCTGATGGCCGCTGGATACGAACCGGTTAAACTCGGTGTGAGCGGTGCCTGGCACACGCGTTTGATGGAAGACGGCGTTCAGGCAATGCGCGATTATCTTGCCGGACTGGATATCGCTTCGCCAGAGCATCAGGTTCTGATGAACGTAACAGCAAAAAGCGAGGTCGCTCCGTCAATTATCAAAGAAAATCTCTCATTACACTTAACTCATACGGTGAAATGGACTGAATCTCTCGATACATTTCTGAATATGCCAACCTCGGTAGCTTTCCTTGAAATAAGTAATAAGCCCTATTTGGGGAATATGTTCAACGATTTCGCTGGCGTGGATCAGCAACGAGTTATGCATTGTCGTAAAGCATTTAGTGATGCGAAGGTATTCAAATGA	0.1290189863773504
10723-13501	155864.EDL933_0488	8.11e-237	650.0	COG0667@1|root,COG0667@2|Bacteria,1MV2Y@1224|Proteobacteria,1RNXH@1236|Gammaproteobacteria,3XNBU@561|Escherichia	1236|Gammaproteobacteria	C	thiamine metabolic process	yajO	GO:0005575,GO:0005622,GO:0005623,GO:0005737,GO:0005829,GO:0006725,GO:0006766,GO:0006767,GO:0006772,GO:0006790,GO:0006807,GO:0008150,GO:0008152,GO:0009987,GO:0017144,GO:0034641,GO:0042723,GO:0044237,GO:0044281,GO:0044424,GO:0044444,GO:0044464,GO:0046483,GO:0071704,GO:0072527,GO:1901360,GO:1901564	-	-	-	-	-	-	-	-	-	-	Aldo_ket_red	ATGCAATACAACCCCTTAGGAAAAACCGACCTTCGCGTTTCCCGACTTTGCCTCGGCTGTATGACCTTTGGCGAGCCAGATCGTGGTAATCACGCATGGACACTGCCGGAAGAGAGCAGCCGTCCCATCATTAAACGCGCACTGGAAGGCGGCATAAATTTCTTTGATACCGCCAATAGCTATTCCGATGGCAGCAGCGAAGAGATCGTCGGTCGCGCACTGCGGGATTTCTCCCGTCGTGAAGACGTGGTCGTTGCCACCAAAGTGTTCCATCGCGTTGGTGATTTACCGGAAGGATTATCCCGTGCACAAATTTTGCGCTCTATCGACGACAGCCTGCGACGTCTCGGCATGGATTATGTCGATATCCTGCAAATTCATCGCTGGGATTACAACACGCCGATCGAAGAGACGCTGGAAGCCCTCAACGACGTGGTAAAAGCCGGGAAAGCGCGTTATATCGGCGCGTCATCCATGCACGCTTCGCAGTTTGCTCAGGCACTGGAACTACAAAAACAGCACGGCTGGGCGCAGTTTGTCAGTATGCAGGATCACTACAATCTGATTTATCGCGAAGAAGAGCGCGAGATGCTGCCGCTGTGTTATCAGGAAGGCGTGGCGGTCATTCCGTGGAGTCCGCTGGCGCGGGGGCGACTGACGCGTCCGTGGGGAGAAACTACCGCACGACTGGTGTCTGATGAGGTGGGGAAAAATCTCTATAAAGAAAGCGATGAAAATGACGCGCAGATCGCAGAGCGGTTAACGGGCGTCAGTGAAGAACTCGGTGCAACACGAGCACAAGTTGCGCTGGCCTGGTTGTTGAGTAAACCGGGCATTGCCGCACCGATTATCGGAACTTCGCGGGAAGAACAGCTTGATGAGCTGCTGAACGCGGTGGATATCACTTTGAAGCCGGAACAGATTGCTGAACTGGAAACACCGTATAAACCGCATCCGGTCGTAGGATTTAAGTAA	0.9991314418066012
11044-13029	1332071.L581_1532	3.4e-33	119.0	2C9DP@1|root,335UR@2|Bacteria,1N7Y8@1224|Proteobacteria,1SF24@1236|Gammaproteobacteria	1236|Gammaproteobacteria	-	-	-	-	-	ko:K12227	-	-	-	-	ko00000,ko02044	3.A.7.10.1	-	-	-	ATGAACATGCATAAGTCTCTGGTTGCCGTGCTCGGCCTTATCCTGATTTCATCCACGGCAAGTGCTGCAACCTGTCGTGCGGGTAGCGCGGCACAGGCCGGTAGTAATACAGGATATGAGCGAGCACGTGCAGCTGCGGATGCATGGTCACAACGTGAAAACGATGTTTCCTCATCCCTGCAGTCCTGTCTGTCACGAATCAAAAAAATCAGCATAAACCTCCCCCAGTTCCCCAGCCTTGACGACATTCTGTCGCAGCTGGAAAACCAGGTCTGCGACGCGGTCGTGGACAAGGTGAATGAAAAGCTGCCGGGGAATATTGATCCCTGGAAGGACTACAACCTATGA	0.1290799378295188
11101-11384	198214.SF0125	2.79e-178	497.0	COG0842@1|root,COG0842@2|Bacteria,1MUH1@1224|Proteobacteria,1RP0Z@1236|Gammaproteobacteria	1236|Gammaproteobacteria	V	Transport Permease Protein	yadH	GO:0005575,GO:0005623,GO:0005886,GO:0016020,GO:0044464,GO:0071944	-	ko:K01992	-	M00254	-	-	ko00000,ko00002,ko02000	3.A.1	-	-	ABC2_membrane	ATGATGCATCTTTACTGGGTGGCGCTAAAAAGCATCTGGGCGAAAGAGATCCATCGCTTTATGCGTATCTGGGTGCAGACGCTGGTGCCGCCAGTCATCACCATGACCCTTTACTTTATTATTTTCGGTAACCTGATTGGTTCGCGTATTGGCGATATGCATGGCTTCAGCTACATGCAGTTCATCGTACCGGGGCTGATCATGATGTCGGTGATCACCAACGCCTACGCCAACGTCGCGTCATCATTTTTTGGTGCCAAGTTCCAGCGTAATATTGAAGAGCTGCTGGTAGCGCCGGTTCCGACTCACGTCATTATTGCCGGATATGTCGGCGGTGGCGTGGCGCGTGGTCTGTTTGTTGGCATTCTGGTGACGGCAATTTCACTGTTTTTTGTGCCGTTTCAGGTGCATTCGTGGGTATTCGTTGCCTTAACCCTGGTGCTCACGGCGGTGTTGTTCTCCCTTGCGGGTTTGCTGAACGGTGTGTTTGCCAAAACGTTCGATGACATCAGCCTGGTGCCAACCTTTGTGTTAACGCCACTCACGTATTTGGGTGGGGTCTTTTACTCACTGACTTTGTTGCCGCCGTTCTGGCAAGGGCTGTCGCACCTGAACCCAATCGTTTATATGATCAGTGGTTTCCGCTACGGCTTCCTCGGTATCAATGATGTTCCGCTGGTCACTACCTTTGGCGTACTGGTGGTCTTTATTGTGGCGTTTTATTTGATCTGTTGGTCGCTGATCCAACGTGGACGTGGTTTGCGTAGCTAA	0.9995428641087374
10662-13499	155864.EDL933_3756	3.86e-183	508.0	COG1496@1|root,COG1496@2|Bacteria,1MW2H@1224|Proteobacteria,1RNV4@1236|Gammaproteobacteria,3XPG0@561|Escherichia	1236|Gammaproteobacteria	S	Belongs to the multicopper oxidase YfiH RL5 family	yfiH	GO:0003674,GO:0003824,GO:0005488,GO:0005507,GO:0005515,GO:0005575,GO:0005622,GO:0005623,GO:0005737,GO:0005829,GO:0008150,GO:0008152,GO:0016491,GO:0016679,GO:0016682,GO:0042802,GO:0042803,GO:0043167,GO:0043169,GO:0044424,GO:0044444,GO:0044464,GO:0046872,GO:0046914,GO:0046983,GO:0055114	-	ko:K05810	-	-	-	-	ko00000,ko01000	-	-	-	Cu-oxidase_4	ATGAGTAAGCTGATTGTCCCGCAGTGGCCGCTGCCAAAAGGTGTTGCGGCCTGTAGCTCTACTCGTATCGGCGGCGTGAGCTTGCCCCCGTATGACTCGCTCAACCTCGGTGCCCATTGTGGCGATAACCCGGATCACGTTGAGGAGAATCGCAAGCGACTTTTTGCTGCGGGCAATTTGCCTTCTAAACCGGTCTGGCTTGAGCAGGTACACGGCAAAGATGTGCTTAATCTTACTGGCGAACCTTATGCCTCAAAACGAGCAGATGCCTCTTATAGCAATACGCCCGGCAGGGTTTGCGCAGTGATGACTGCCGACTGCCTCCCTGTGCTGTTTTGCAATCGAGCGGGAACGGAAGTCGCCGCCGCTCATGCTGGCTGGCGTGGACTGTGCGCAGGCGTGCTGGAAGAGACAGTTTCCTGTTTTGCTGATAATCCAGAAAATATTCTCGCCTGGTTAGGGCCGGCAATTGGCCCACGCGCGTTTGAAGTGGGGGCGGAGGTTCGCGAGGCGTTTATGGCAGTAGACGCCGAAGCGAGTACAGCTTTCATTCAGCATGGTGATAAGTATCTGGCGGACATTTATCAGCTTGCCCGGCAGCGTCTGGCGAACGTGGGTGTTGAGCAAATTTTCGGCGGCGACCGTTGTACATATACGGAAAATGAGACTTTCTTCTCTTATCGTCGCGACAAGACCACCGGTCGTATGGCAAGTTTCATTTGGCTGATATAA	0.9990857282174748
10568-13913	1440052.EAKF1_ch0451c	1.15e-68	207.0	COG4718@1|root,COG4718@2|Bacteria	2|Bacteria	S	Phage minor tail protein	-	-	-	-	-	-	-	-	-	-	-	-	Phage_min_tail	GTGCCTGAGCCTGAAGTTTTTAACTGGATCCCCCGTGAGGGGATGGAGACGACACGAAAGCCATCAGTTATTACGGTAAAGTTTGGTGACGGATATGAACAGCGACGGGCTGGTGGTCTGAATGCGGATCTGAAAACGTTTAAACCGGTATTTCGTGTCACAGATGAATATTCCCGTGCCGCGCTGGACAGTTTTTTATCCCGTCATGCCGGGATTCGTGCTTTTTTGTGGCGTCCGCCAAAACACAACAGGACTGTCCGGGTTGTCTGCAGGGAGTGGAGCATTTCGGATAATGCCATGTATACCGATTTTAACTGTACCTTTGAAGAGGTCACTCACTGA	0.1169353609849754
10503-12774	155864.EDL933_2955	2.11e-73	221.0	COG3190@1|root,COG3190@2|Bacteria,1N79Z@1224|Proteobacteria,1SCKP@1236|Gammaproteobacteria,3XPVU@561|Escherichia	1236|Gammaproteobacteria	N	bacterial-type flagellum organization	fliO	-	-	ko:K02418	ko02040,map02040	-	-	-	ko00000,ko00001,ko02035,ko02044	3.A.6.2	-	-	FliO	ATGAATAACCACGCTACTGTGCAATCTTCCGCGCCGGTTTCTGCTGCGCCACTGCTGCAGGTGAGCGGCGCACTCATCGCCATTATTGCCCTGATCCTCGCTGCTGCCTGGCTGGTAAAACGGTTGGGATTTGCCCCGAAACGCACTGGCGTTAACGGTCTGAAAATTAGCGCCAGTGCTTCGCTGGGCGCGCGTGAACGGGTTGTGGTGGTCGATGTGGAAGATGCACGGCTGGTGCTCGGCGTTACCGCAGGGCAAATCAATCTGCTGCATAAACTTCCCCCTTCAGCACCAACAGAAGAGATACCGCAGACCGATTTTCAGTCGGTCATGAAAAATTTGCTTAAGCGTAGCGGGAGATCCTGA	0.9820802730625056
11078-11539	481805.EcolC_0951	0.0	1766.0	COG1203@1|root,COG1203@2|Bacteria,1MX99@1224|Proteobacteria,1RMM0@1236|Gammaproteobacteria,3XQCA@561|Escherichia	1236|Gammaproteobacteria	L	CRISPR (clustered regularly interspaced short palindromic repeat), is an adaptive immune system that provides protection against mobile genetic elements (viruses, transposable elements and conjugative plasmids). CRISPR clusters contain sequences complementary to antecedent mobile elements and target invading nucleic acids. CRISPR clusters are transcribed and processed into CRISPR RNA (crRNA). Cas3 plus Cascade participate in CRISPR interference, the third stage of CRISPR immunity	cas3	GO:0000014,GO:0000287,GO:0000737,GO:0000738,GO:0002252,GO:0002376,GO:0003674,GO:0003676,GO:0003677,GO:0003690,GO:0003724,GO:0003824,GO:0004004,GO:0004386,GO:0004518,GO:0004519,GO:0004520,GO:0004527,GO:0004529,GO:0004536,GO:0005488,GO:0005575,GO:0005622,GO:0005623,GO:0005737,GO:0006139,GO:0006259,GO:0006308,GO:0006725,GO:0006807,GO:0006950,GO:0006952,GO:0008026,GO:0008094,GO:0008150,GO:0008152,GO:0008186,GO:0008296,GO:0008408,GO:0009056,GO:0009057,GO:0009605,GO:0009607,GO:0009615,GO:0009987,GO:0010501,GO:0016070,GO:0016462,GO:0016787,GO:0016788,GO:0016796,GO:0016817,GO:0016818,GO:0016887,GO:0016895,GO:0017111,GO:0019439,GO:0033677,GO:0033680,GO:0034641,GO:0034655,GO:0042623,GO:0043167,GO:0043169,GO:0043170,GO:0043207,GO:0044237,GO:0044238,GO:0044248,GO:0044260,GO:0044265,GO:0044270,GO:0044424,GO:0044464,GO:0046483,GO:0046700,GO:0046872,GO:0050896,GO:0051607,GO:0051704,GO:0051707,GO:0070035,GO:0071667,GO:0071704,GO:0090304,GO:0090305,GO:0097098,GO:0097159,GO:0097617,GO:0098542,GO:0140097,GO:0140098,GO:1901360,GO:1901361,GO:1901363,GO:1901575	-	ko:K07012	-	-	-	-	ko00000,ko01000,ko02048	-	-	-	DEAD,Helicase_C	ATGGAACCTTTTAAATATATATGTCATTACTGGGGGAAATCCTCAAAAAGCCTGACGAAAGGAAATGATATTCATCTGTTGATTTATCATTGCCTGGATGTTGCAGCTGTTGCAGATTGCTGGTGGGAACAATCAGTCGTACTACAAAATGCTTTTTGCCAAAATGAAATGCTATCAAAACAGATGGTGAAAGCCTGGCTGTTATTTTTCATTGCCCTTCATGATATCGGAAAGTTTGATATACGATTCCAATATAAATCAGCAGAAAGTTGGCTGAAATTAAATCCTGCAACGCCATCACTTAATGGTCCATCAACACAAATGTGCCGTAAATTTAATCATGGTGCAGCCGGTCTGTATTGGTTTAACCAGGATTCACTTTCAGAGCAATCTCCCGGGGATTTTTTCAGTTTTTTTGATGCCGCTCCTCATCCTTATGAGTCCTGGTTTCCATGGGTAGAGGCCGTTACAGGACATCATGGTTTTATATTACATTCCCAGGATCAAGATAAGTCGCGTTGGGAAATGCCAGCTTCTCTGGCATCTTATGCTGCGCAAGATAAACAGGCTCGTGAGGAGTGGATATCTGTACTCGAAGCATTATTTTTAACGCCAGCCGGGTTATCTATAAACGATATACCACCTGATTGTTCATCACTGTTAGCAGGTTTTTGCTCGCTTGCTGACTGGTTAGGCTCCTGGACTACAACGAATACCTTTCTGTTTAAAGAGGATGCACCTTCCAACATAAATGCTCTAAGAACGTATTTCCAGGACCGACAGCAGGATGCGAGCCGGGTATTGGAGTTGAGCGGCCTTGTATCAAATAAGCGATGTTATGAAGGTGTTCATGCTCTACTGGACAATGGCTATCAACCCAGACAATTACAAGTGTTAGTTGATGCTCTTCCTGCAGCTCCCGGGCTGACGGTGATTGAGGCACCTACGGGATCAGGTAAAACCGAAACAGCGCTGGCCTATGCCTGGAAACTTATTGACCAACAACTTGCGGATAGTGTTATTTTTGCCCTCCCTACACAAGCTACTGCAAATGCAATGCTCAGCAGAATGGAAGCGAACGCGAGCCGTTTATTTACCTCCCCAAATCTTATTCTTGCTCATGGTAATTCACGTTTTAACCACCTTTTTCAATCAATAAAATCACGCGCATTTACTGAGCAGGGGCAAGAAGAAGCATGGGTTCAGTGTTGTCAGTGGTTGTCACAAAGCAATAAGAAAGTGTTTCTTGGGCAAATCGGCGTTTGCACGATTGATCAGGTGTTGATATCGGTATTGCCAGTTAAACACCGCTTTATCCGTGGTTTGGGAATTGGTCGAAGTGTTTTAATTGTTGATGAAGTTCATGCTTACGACACGTATATGAACGGCTTGCTGGAGGCTGTGCTCAAGGCTCAGGCTGATGTGGGGGGGAGTGTTATTCTTCTTTCCGCAACTCTACCAATGAAACAAAAACAGAAACTTCTGGATACTTATGGTCTGCATACAGATCCAGAGGAAAATAACTCCGCATATCCACTCATTAACTGGCGAGGTGTGAATGGTGCACAACGTTTTGATCTGTTAGCTCATTCAGAACAACTCCCGCCCCGCTTTTCGATTCGGCCAGAACCTATTTATTTAGCTGACATGTTACCTGACCTTAGGATGTTAGAGCGAATGATCGTAGCGGCAAATGCGGGTGCACAAGTCTGTCTTATCTGCAATTTGGTTGATGTTGCACAACTATGCCACCAACGGTTAAAGGAACTAAATAACACGCAAGTAGATATAGATTTGTTTCATGCGCGCTTTACGCTGAACGATCGTCGTGAAAAAGAGAATCGAGTTATTAGCAATTTCGGCAAAAATGGGAAGCGAAATGTTGGACGGATACTTGTCGCCACCCAGGTCGTGGAACAATCACTCGACGTTGATTTTGATTGGTTAATTACTCAGCATTGCCCCGCAGATTTACTTTTCCAACGATTGGGCCGTTTACATCGCCATCATCGCAAATATCGTCCCGCTGGTTTTGAGGTTCCTCTTGCCAGCGTTTTGCTGCCTGATGGCGAAGGTTACGGACGACATGAGCATATTTATAGCAACGTTAGAGTCATGTGGCGGACGCAGCAACATATTGAGGAACTTAATGGAGCATCCTTATTTTTCCCTGATGCCTACCGGCAATGGCTGGATAGCATTTACGATGATGCTGAAATGGATGAGCCAGAATGGGTCATCAAAGGCATGGATAAGTATGAAAGTGCTGAGTGTGAAAAGAGGTTCAAGGCTCGCAAGGTTCTGCAGTGGGCTGAAGAATATAGCTTGCAGGATAACGATGAAACAATTCTTGCGGTAACGAGGGATGGGGAAATGAGCCTGCCATTATTGCCTTATTTACAAACGTCTTCAGGTAAACAACTGCTCGATGGCCAGGTCTACGAGGACCTAAGTCATGAACAGCAGTATGAGGCGTTAGCACTTAATCGCGTCAATGTACCCTTCACCTGGAAACGTAATTTTTCTGAAGTAGTAGATGAAGATGGGGTACTTTGGCTGGAAGGGAAACAGAATCAGGATGGATGGATCTGGCAGGGTAATAATATTGTTATTACCTACACTCGGGATGAAGGGATGACCAGAGTCATCCCTGCAAATCCCAAATAA	0.0968670953585469
10372-11662	155864.EDL933_4430	2.12e-298	819.0	COG1508@1|root,COG1508@2|Bacteria,1MW4V@1224|Proteobacteria,1RMY0@1236|Gammaproteobacteria,3XN0B@561|Escherichia	1236|Gammaproteobacteria	K	Sigma factors are initiation factors that promote the attachment of RNA polymerase to specific initiation sites and are then released	rpoN	GO:0000976,GO:0001067,GO:0001130,GO:0001216,GO:0003674,GO:0003676,GO:0003677,GO:0003690,GO:0003700,GO:0005488,GO:0005515,GO:0005575,GO:0006355,GO:0008150,GO:0009889,GO:0009891,GO:0009893,GO:0010468,GO:0010556,GO:0010557,GO:0010604,GO:0010628,GO:0019219,GO:0019222,GO:0031323,GO:0031325,GO:0031326,GO:0031328,GO:0032991,GO:0032993,GO:0042802,GO:0043565,GO:0044212,GO:0045893,GO:0045935,GO:0048518,GO:0048522,GO:0050789,GO:0050794,GO:0051171,GO:0051173,GO:0051252,GO:0051254,GO:0060255,GO:0065007,GO:0080090,GO:0097159,GO:0140110,GO:1901363,GO:1902680,GO:1903506,GO:1903508,GO:1990837,GO:2000112,GO:2001141	-	ko:K03092	ko02020,ko05111,map02020,map05111	-	-	-	ko00000,ko00001,ko03021	-	-	-	Sigma54_AID,Sigma54_CBD,Sigma54_DBD	ATGAAGCAAGGTTTGCAACTCAGGCTTAGCCAACAACTGGCGATGACGCCACAGCTCCAACAGGCAATTCGTCTGTTGCAGTTGTCGACGCTGGAACTTCAGCAGGAGCTACAGCAGGCGCTGGAGAGTAATCCGCTGCTTGAGCAAATCGACACTCATGAAGAAATCGACACCCGCGAAACGCAAGACAGTGAAACGCTGGACACCGCCGACGCGCTCGAACAAAAAGAGATGCCGGAAGAGCTGCCGCTCGATGCCAGTTGGGACACCATTTACACCGCTGGTACACCATCCGGCACCAGCGGTGACTACATTGACGACGAGCTGCCGGTCTATCAGGGCGAAACGACGCAGACCTTGCAGGATTACCTGATGTGGCAGGTCGAGCTGACACCGTTTTCCGACACTGACCGCGCTATTGCTACCTCTATCGTCGATGCCGTTGATGACACCGGTTATCTGACTGTCCCGCTGGAAGATATTCTCGAAAGTATGGGCGATGAAGAGATCGACATCGACGAAGTTGAAGCCGTCCTTAAGCGGATCCAACGGTTTGATCCGGTCGGTGTGGCGGCAAAAGATCTGCGTGACTGCCTGCTGATCCAACTCTCCCAATTCGATAAAACCACGCCGTGGCTGGAAGAGGCCAGACTGATCATTAGCGATCATCTCGATCTGTTAGCCAATCACGACTTCCGCACTTTAATGCGCGTCACGCGTCTGAAAGAAGATGTGCTGAAAGAAGCCGTCAATCTGATCCAGTCGCTCGATCCGCGCCCCGGGCAATCGATCCAGACTGGCGAACCTGAGTATGTCATTCCAGATGTGCTGGTGCGTAAGCATAACGGTCACTGGACGGTAGAACTCAACAGTGACAGCATTCCTCGTCTGCAAATCAACCAGCACTACGCCTCGATGTGCAATAACGCGCGCAATGATGGTGACAGCCAGTTTATCCGCAGCAATCTGCAAGATGCCAAATGGTTGATCAAGAGTCTGGAAAGCCGTAACGATACGCTACTGCGCGTGAGTCGCTGTATCGTTGAACAGCAGCAAGCCTTCTTTGAGCAAGGCGAAGAATATATGAAACCGATGGTACTGGCCGATATCGCCCAGGCTGTCGAAATGCATGAATCGACGATATCTCGCGTGACCACGCAAAAATACCTGCATAGTCCACGAGGCATTTTTGAACTGAAGTATTTCTTTTCCAGTCACGTCAATACCGAGGGCGGCGGCGAAGCTTCCTCCACGGCGATTCGTGCGCTGGTGAAGAAATTAATCGCGGCGGAAAACCCAGCGAAACCGTTGAGCGACAGCAAGTTAACCTCTTTGCTGTCGGAACAAGGTATCATGGTGGCACGCCGCACTGTTGCGAAGTACCGAGAGTCTTTATCCATTCCGCCGTCAAACCAGCGTAAACAGCTCGTTTGA	0.9997104806022004
10734-10167	1218086.BBNB01000002_gene2825	9.64e-231	638.0	COG1172@1|root,COG1172@2|Bacteria,1MX7D@1224|Proteobacteria,1RN31@1236|Gammaproteobacteria,3WXQ7@544|Citrobacter	1236|Gammaproteobacteria	G	Branched-chain amino acid transport system / permease component	-	-	-	ko:K17203	ko02010,map02010	M00590	-	-	ko00000,ko00001,ko00002,ko02000	3.A.1.2.11,3.A.1.2.16	-	-	BPD_transp_2	ATGAATCAGAAATATATGATCTATATGTACCTGTTGAAGGCCAGAACGTTTATCGCTCTGCTATTAGTGATCGCCTTCTTTAGCGTGATGGTGCCTAACTTCCTGACAGCCTCTAACCTGTTGATCATGACTCAACACGTTGCGATTACCGGGCTGCTGGCAATCGGAATGACGCTGGTGATCCTGACCGGCGGCATCGATCTTTCCGTCGGCGCGGTAGCGGGGATCTGCGGAATGGTTGCCGGGGCTCTTCTAACAAACGGCCTGCCATTGTGGAGCGGCAATATTATTTTCTTCAACGTGCCGGAAGTGATCCTCTGCGTGGCGGTATTTGGCATTTTAGTGGGACTGGTGAATGGCGCGGTAATCACCCGCTTTGGTGTCGCGCCCTTTATCTGCACCCTCGGTATGATGTACGTCGCTCGTGGCTCTGCCCTGCTGTTTAATGACGGCAGCACTTATCCCAATCTCAACGGCATGGAAACGCTGGGCAACACGGGTTTCGCCACCCTTGGTTCTGGCACGTTTTTAGGCATTTATCTACCAATCTGGCTGATGATTGGCTTTTTGATTTTAGGCTACTGGATCACGACTAAAACGCCGCTCGGTCGTTATATCTATGCCATTGGTGGCAATGAATCTGCCGCGCGACTGGCAGGCGTCCCCATCGTAAAAGTTAAAGTGTTCGTCTATGCGTTCTCCGGGTTATGCGCCGCATTTGTCGGTTTGATTGTTGCCTCGCAGCTGCAAACTGCTCACCCAATGACCGGCAATATGTTCGAAATGGATGCTATTGGCGCCACGGTTCTTGGTGGAACTGCACTGGCGGGTGGTCGGGGACGTGTCTCTGGCTCGATTATCGGTGCCTTTGTCATTGTCTTCCTCGCCGATGGCATGGTGATGATGGGTGTCAGTGACTTCTGGCAAATGGTCATTAAAGGCCTCGTTATCGTCACCGCCGTGGTGGTCGATCAGTTCCAGCAAAAATTGCAAAACAAAGTCATTTTGATGCGTCGCCATGAAGAAAAGATGGCCGCCGCACCTGCCGTAAAACCGCTTTCCAGTTAA	0.0829854021272056
10731-12864	316407.85675525	3.13e-134	380.0	COG3730@1|root,COG3730@2|Bacteria,1MXS5@1224|Proteobacteria,1RQTZ@1236|Gammaproteobacteria	1236|Gammaproteobacteria	G	PTS system glucitol sorbitol-specific	srlA	GO:0006810,GO:0008150,GO:0008643,GO:0009401,GO:0051179,GO:0051234,GO:0071702	-	ko:K02783	ko00051,ko02060,map00051,map02060	M00280	R05820	RC00017,RC03206	ko00000,ko00001,ko00002,ko02000	4.A.4.1	-	iSBO_1134.SBO_2816	EII-GUT	ATGATAGAAACCATTACTCATGGTGCAGAGTGGTTTATCGGGCTGTTCCAAAAGGGCGGAGAGGTGTTTACCGGGATGGTGACCGGCATTCTTCCGCTGTTGATTAGCCTGCTGGTTATCATGAACGCACTGATTAATTTTATCGGTCAGCATCGTATTGAACGTTTTGCTCAACGTTGCGCCGGTAACCCTGTTTCCCGTTACCTACTGTTACCGTGCATTGGCACGTTTGTCTTTTGCAATCCGATGACCCTAAGCCTGGGTCGCTTTATGCCGGAAAAGTACAAACCCAGCTACTACGCGGCGGCCTCTTATAGCTGCCACTCAATGAATGGCCTCTTCCCCCATATCAACCCTGGCGAACTGTTTGTTTATCTTGGCATTGCCAGCGGTCTGACAACGCTGAACCTGCCACTTGGCCCACTGGCGGTGAGTTATCTGCTGGTTGGTCTGGTCACCAATTTCTTCCGCGGCTGGGTGACCGATCTGACCACCGCCATTTTTGAGAAAAAGATGGGCATTCAACTTGAACAAAAAGTTCACCTGGCAGGAGCAACATCATGA	0.9948038887026484
10895-12525	316407.85675803	2.73e-283	774.0	COG5557@1|root,COG5557@2|Bacteria,1MWYI@1224|Proteobacteria,1RMUY@1236|Gammaproteobacteria,3XP4N@561|Escherichia	1236|Gammaproteobacteria	C	Ni Fe-hydrogenase 2 b-type cytochrome subunit	hybB	GO:0005575,GO:0005623,GO:0005886,GO:0005887,GO:0016020,GO:0016021,GO:0031224,GO:0031226,GO:0044425,GO:0044459,GO:0044464,GO:0071944	-	-	-	-	-	-	-	-	-	iAPECO1_1312.APECO1_3427,iE2348C_1286.E2348C_3282,iECABU_c1320.ECABU_c34010,iECOK1_1307.ECOK1_3414,iECS88_1305.ECS88_3377,iUMN146_1321.UM146_01380,iUTI89_1310.UTI89_C3417	NrfD	ATGAGTCATGATCCACAACCGCTGGGCGGCAAAATCATCAGTAAACCGGTCATGATTTTTGGACCGTTAATCGTCATCTGTATGCTCCTGATTGTGAAGCGTCTGGTGTTCGGTCTGGGCTCTGTCTCTGACCTGAACGGCGGCTTCCCGTGGGGCGTGTGGATCGCGTTTGACCTGCTGATTGGCACCGGCTTTGCCTGTGGCGGCTGGGCGCTGGCGTGGGCGGTATACGTCTTTAACCGTGGGCAATACCATCCGCTGGTGCGTCCGGCGCTGTTGGCGAGTCTGTTTGGTTACTCACTGGGTGGCTTGTCGATCACTATCGACGTGGGTCGCTACTGGAACCTGCCGTACTTCTACATTCCGGGTCACTTCAACGTGAACTCGGTACTGTTCGAGACGGCGGTCTGTATGACCATCTATATCGGCGTGATGGCACTGGAGTTTGCTCCGGCACTGTTTGAACGTCTGGGGTGGAAGGTGTCGCTACAGCGACTAAACAAGGTGATGTTCTTCATCATCGCGCTCGGTGCGCTGCTGCCGACCATGCACCAGTCTTCAATGGGGTCGCTGATGATCTCGGCGGGCTACAAGGTGCATCCGTTGTGGCAGAGCTATGAAATGTTGCCGCTGTTCTCGCTGCTGACGGCGTTCATCATGGGCTTCTCGATTGTCATCTTTGAAGGTTCGCTGGTGCAGGCGGGTCTGCGTGGCAACGGTCCGGATGAAAAGAGTCTGTTTGTTAAGCTGACCAACACCATCAGTGTGTTGCTGGCGATTTTCATCGTGCTGCGCTTTGGCGAGCTTATCTATCGCGACAAGCTGTCGTTAGCGTTTGCCGGTGACTTCTACTCCGTGATGTTCTGGATTGAAGTCCTGCTGATGCTCTTCCCGCTGGTCGTTCTGCGTGTGGCGAAGCTGCGTAATGATTCCCGCATGCTGTTCCTGTCAGCACTGAGCGCACTGTTAGGTTGTGCAACCTGGCGTCTGACCTATTCGCTGGTGGCATTCAACCCGGGCGGCGGTTACGCCTACTTCCCGACCTGGGAAGAACTGTTGATTTCTATTGGTTTTGTGGCTATTGAGATTTGCGCTTACATCGTACTCATTCGTCTACTGCCGATACTTCCTCCTTTAAAACAAAACGATCATAATCGTCATGAGGCGAGCAAAGCATGA	0.9988876359979276
11166-10452	155864.EDL933_0140	1.6599999999999998e-138	391.0	COG3539@1|root,COG3539@2|Bacteria,1RIUG@1224|Proteobacteria,1S776@1236|Gammaproteobacteria,3XQC2@561|Escherichia	1236|Gammaproteobacteria	NU	Fimbrial protein	-	-	-	-	-	-	-	-	-	-	-	-	Fimbrial	ATGCTATGCAGGCATCATAAAATCGTACACTTTTTAGGGCTGGCAACAGCCCTTATCACGCCTTTTGCCTATTCCGGCCAGGATGTGGATCTCACCGCAAAGATCGTGCCCAGCACCTGTCAGGTTGAAGTCAGTAATAATGGCGTTGTCGATCTCGGCACAGTGACGCTGGACTATTTTGCCGACAATGTAACCCCGACAACGGATTATGCGGGTGGCAAAACGTTTAATGTGAATGTGGTCTCTTGCGATAACATTCAAACGACACAGTCGCAAATGAAATTAGATTTTCAGCCGCAGGCGGGATCGCTTGCACAGGCGAATAATCAAATTTTTAGTAATGAATATGAACAGCAGGCTACCGGGGCGAAAAACGTCGGCATTGTGATTTTTTCGGCCCAACCGAATCAGCAGACATTTAACGTGCGAGGAACGGATGGTTCCTCAACAGCAATTTATTCGGTAGCACCTGGCAATGCTGTTCCCTCAACCTGGACCTTTTATTCCCGTATGCAGCGGGTGAATAATGCCCTTCCTCCTGAATCGGGAATGGTGAGAAGCCAGGTTATTGTTAACGTATCTTACGAATAA	0.1464511016974979
10932-10195	754331.AEME01000001_gene3902	5.91e-112	321.0	COG1576@1|root,COG1576@2|Bacteria,1R9Z2@1224|Proteobacteria,1S1ZY@1236|Gammaproteobacteria,3XNYW@561|Escherichia	1236|Gammaproteobacteria	J	Specifically methylates the pseudouridine at position 1915 (m3Psi1915) in 23S rRNA	rlmH	GO:0000154,GO:0001510,GO:0003674,GO:0003824,GO:0005488,GO:0005515,GO:0005575,GO:0005622,GO:0005623,GO:0005737,GO:0006139,GO:0006364,GO:0006396,GO:0006725,GO:0006807,GO:0008150,GO:0008152,GO:0008168,GO:0008173,GO:0008649,GO:0008757,GO:0009451,GO:0009987,GO:0010467,GO:0016070,GO:0016072,GO:0016740,GO:0016741,GO:0022613,GO:0031167,GO:0032259,GO:0034470,GO:0034641,GO:0034660,GO:0042254,GO:0042802,GO:0042803,GO:0043021,GO:0043022,GO:0043170,GO:0043412,GO:0043414,GO:0044085,GO:0044237,GO:0044238,GO:0044260,GO:0044424,GO:0044464,GO:0044877,GO:0046483,GO:0046983,GO:0070037,GO:0070038,GO:0070475,GO:0071704,GO:0071840,GO:0090304,GO:0140098,GO:0140102,GO:1901360	2.1.1.177	ko:K00783	-	-	-	-	ko00000,ko01000,ko03009	-	-	-	SPOUT_MTase	GTGAAGCTGCAACTTGTCGCCGTGGGAACGAAAATGCCGGACTGGGTACAAACCGGTTTTACCGAGTACCTGCGTCGTTTTCCGAAAGATATGCCCTTCGAGCTGATTGAAATTCCGGCCGGAAAACGCGGCAAGAATGCGGACATCAAGCGCATACTCGACAAAGAGGGTGAGCAGATGTTGGCGGCCGCAGGCAAAAACCGCATTGTCACCCTCGATATTCCAGGCAAGCCCTGGGATACGCCGCAGTTAGCCGCTGAGCTGGAACGCTGGAAGCTGGATGGTCGCGACGTCAGTCTACTGATTGGCGGGCCTGAAGGGTTGTCGCCTGCCTGTAAAGCGGCGGCGGAGCAGAGCTGGTCGCTGTCGGCGCTTACCCTCCCCCATCCGCTGGTTCGCGTGCTGGTCGCAGAGAGTCTGTACCGGGCGTGGAGCATCACCACCAACCATCCTTATCACCGTGAGTGA	0.9993447718891902
10835-14341	155864.EDL933_2226	0.0	1129.0	COG3131@1|root,COG3131@2|Bacteria,1MUNX@1224|Proteobacteria,1RMEB@1236|Gammaproteobacteria,3XNJA@561|Escherichia	1236|Gammaproteobacteria	P	Probably involved in the control of the structural glucose backbone of osmoregulated periplasmic glucans (OPGs)	mdoD	GO:0000271,GO:0005575,GO:0005623,GO:0005975,GO:0005976,GO:0006073,GO:0006109,GO:0008150,GO:0008152,GO:0009058,GO:0009059,GO:0009250,GO:0009311,GO:0009312,GO:0009889,GO:0009987,GO:0010556,GO:0010675,GO:0010962,GO:0016051,GO:0019222,GO:0030288,GO:0030313,GO:0031323,GO:0031326,GO:0031975,GO:0032881,GO:0032885,GO:0032950,GO:0032951,GO:0033692,GO:0034637,GO:0034645,GO:0042597,GO:0043170,GO:0043255,GO:0044042,GO:0044237,GO:0044238,GO:0044249,GO:0044260,GO:0044262,GO:0044264,GO:0044464,GO:0050789,GO:0050794,GO:0051273,GO:0051274,GO:0060255,GO:0065007,GO:0071704,GO:0080090,GO:1901576,GO:2000112	-	ko:K03670	-	-	-	-	ko00000	-	-	-	MdoG	ATGGCCGCCGTGTGCGGTACCAGCGGCATTGCTTCTCTTTTTTCTCAGGCGGCATTCGCGGCAGATTCTGATATTGCCGACGGGCAAACCCAGCGTTTTGACTTCTCCATTCTACAGTCAATGGCGCACGACTTAGCGCAAACAGCGTGGCGTGGTGCGCCTCGTCCGTTACCTGACACGCTGGCGACAATGACGCCGCAGGCTTATAACAGTATTCAATACGACGCCGAAAAATCGCTCTGGCATAACGTTGAGAACCGTCAACTGGACGCTCAGTTCTTCCATATGGGAATGGGATTCCGTCGCCGCGTTCGTATGTTTTCTGTAGATCCAGCAACACATCTGGCGCGTGAAATTCACTTTCGCCCGGAGTTGTTCAAATACAACGATGCAGGTGTTGATACCAAACAATTAGAAGGGCAAAGCGATCTCGGCTTTGCCGGTTTTCGCGTGTTTAAAGCCCCCGAACTGGCGCGCCGTGATGTAGTATCATTCCTCGGAGCGAGTTATTTCCGCGCCGTTGATGACACATATCAATACGGTTTGTCGGCCCGCGGCCTGGCGATTGACACTTACACCGACAGTAAAGAAGAGTTCCCCGACTTTACCGCCTTCTGGTTTGATACGGTAAAACCGGGGGCAACTACCTTTACCGTTTATGCGTTGCTCGATAGCGCCAGCATTACTGGTGCCTATAAGTTCACTATCCATTGTGAGAAAAGTCAGGTGATTATGGATGTGGAAAATCACCTGTATGCGCGCAAAGACATTAAACAGCTGGGCATTGCGCCGATGACCAGTATGTTCAGCTGCGGTACTAATGAACGTCGGATGTGCGACACCATTCATCCGCAAATTCATGACTCTGATCGTCTGTCCATGTGGCGGGGCAACGGCGAGTGGATTTGCCGTCCGCTGAATAATCCGCAAAAATTGCAGTTCAATGCTTACACCGACAACAACCCGAAAGGGTTTGGTTTATTGCAACTGGATCGTGATTTCTCCCATTATCAGGACATTATGGGCTGGTATAACAAACGCCCAAGTCTGTGGGTGGAACCGCGTAACAAGTGGGGTAAGGGCACCATCGGCCTGATGGAAATCCCAACAACGGGCGAAACGCTGGATAACATTGTCTGCTTCTGGCAGCCAGAAAAAGCTGTAAAGGCGGGTGATGAGTTTGCATTCCAGTATCGTCTGTACTGGAGTGCGCAACCGCCTGTTCATTGCCCATTAGCGCGCGTTATGGCGACGCGTACCGGCATGGGCGGTTTCCCGGAAGGTTGGGCACCAGGTGAACACTATCCCGAAAAATGGGCGCGTCGTTTTGCCGTCGATTTCGTTGGTGGTGATCTGAAAGCTGCCGCACCAAAAGGCATTGAGCCGGTGATTACGCTTTCCAGTGGGGAAGCGAAGCAAATCGAAATTCTCTATATTGAACCCATTGATGGTTATCGTATTCAGTTTGACTGGTATCCGACTTCGGACTCCACTGATCCGGTCGATATGCGGATGTATCTGCGTTGTCAGGGCGACGCTATCAGTGAAACATGGCTGTATCAGTATTTCCCGCCAGCGCCGGATAAACGTCAGTATGTTGACGACCGCGTGATGAGTTAA	0.9977600341328132
10939-11601	155864.EDL933_0497	6.41e-316	862.0	COG0477@1|root,COG2814@2|Bacteria,1MVSH@1224|Proteobacteria,1RN70@1236|Gammaproteobacteria,3XMNI@561|Escherichia	1236|Gammaproteobacteria	P	transmembrane transport	yajR	GO:0005575,GO:0005623,GO:0005886,GO:0005887,GO:0006810,GO:0008150,GO:0016020,GO:0016021,GO:0031224,GO:0031226,GO:0044425,GO:0044459,GO:0044464,GO:0051179,GO:0051234,GO:0055085,GO:0071944	-	-	-	-	-	-	-	-	-	-	MFS_1,Sugar_tr	ATGAACGATTATAAAATGACGCCAGGTGAGCGGCGCGCGACCTGGGGTTTAGGGACCGTATTCTCGTTGCGCATGCTGGGCATGTTCATGGTTCTGCCGGTTCTGACCACGTACGGCATGGCTCTGCAAGGTGCCAGCGAAGCATTAATCGGTATTGCCATTGGTATTTATGGTCTGACTCAGGCCGTTTTTCAGATTCCGTTTGGCCTGCTTTCCGACCGCATTGGTCGCAAACCATTAATTGTCGGTGGGCTGGCAGTGTTTGCCGCCGGTAGCGTTATCGCTGCGCTCTCTGACTCCATCTGGGGAATTATTCTGGGTCGGGCGCTACAAGGCTCCGGTGCGATTGCCGCTGCCGTTATGGCGCTGCTTTCCGATCTCACGCGCGAACAAAACCGCACCAAAGCAATGGCGTTTATCGGCGTGAGCTTTGGCATTACCTTTGCCATTGCGATGGTGCTTGGCCCGATCATCACTCACAAACTTGGGCTGCACGCGCTGTTCTGGATGATCGCTATTCTGGCAACGACCGGCATTGCGTTGACCATTTGGGTTGTGCCCAACAGTAGCACTCACGTACTTAATCGTGAGTCCGGAATGGTGAAAGGCAGTTTCAGTAAGGTGCTGGCGGAACCGCGGCTGCTGAAACTCAACTTTGGCATTATGTGTCTGCATATTTTGCTGATGTCGACGTTTGTTGCCCTGCCCGGACAACTGGCTGATGCGGGGTTCCCGGCGGCTGAACACTGGAAGGTCTATCTGGCGACAATGCTAATCGCCTTTGGCTCGGTCGTGCCTTTCATTATCTACGCTGAAGTTAAGCGCAAAATGAAGCAAGTCTTTGTCTTCTGCGTCGGGTTGATCGTGGTTGCGGAAATTGTGTTGAGGAACGCGCAAACGCAGTTCTGGCAACTGGTGGTCGGCGTGCAGCTTTTCTTTGTGGCGTTTAATTTGATGGAAGCCCTCCTGCCCTCACTTATCAGTAAAGAGTCGCCAGCAGGTTACAAAGGTACGGCGATGGGTGTTTACTCCACCAGCCAGTTTCTTGGCGTGGCGATTGGCGGTTCGCTGGGCGGCTGGATTGACGGCATGTTTGACGGTCAGGGGGTATTTCTCGCTGGCGCAATGCTGGCCGCAGTGTGGCTGGCAGTCGCCAGTACCATGAAAGAACCGCCGTATGTCAGCAGTTTGCGCATTGAAATCCCGGCGAACATTGCCGCAAACGAGGCGTTAAAAGTGCGTTTGCTGGAAACTGAAGGCATCAAAGAAGTGTTGATTGCAGAAGAAGAACATTCAGCTTATGTGAAAATCGACAGCAAAGTGACGAATCGCTTTGATGTTGAACAGGCAATTCGCCAGGCATAA	0.9960533934720994
11040-14497	199310.c0362	9.82e-283	775.0	COG0845@1|root,COG0845@2|Bacteria,1MUI8@1224|Proteobacteria,1RNK4@1236|Gammaproteobacteria,3XNH1@561|Escherichia	1236|Gammaproteobacteria	M	HlyD membrane-fusion protein of T1SS	-	-	-	ko:K02022,ko:K11003,ko:K12542	ko03070,ko05133,map03070,map05133	M00325,M00330,M00575	-	-	ko00000,ko00001,ko00002,ko02000,ko02044	3.A.1.109.4,8.A.1,8.A.1.3.1,8.A.1.3.2	-	-	Biotin_lipoyl_2,HlyD,HlyD_3	ATGACAGAAAAAACGGAACGGAATAAAGCGTCGTCAGAGGTGGTTAGGCAGTCAGACCTGGCCCTGTTGACAGATGTACAGGCAGCCCTTCAGCAGGAAAAGCATCATGCCCTTTTCCTGATGGTGATTTTTCTGCTGGTACTGGTAGTGACGTTTGTTATCTGGGCATGGAACAGTCCTCTGGATGAAGTGACCCGTGGTCAGGGGAGTATTATTCCCGGCAGCAGGGAGCAGGTTATACAGACCCTTGACCCGGGTATTTTGAAAACACTTGAGGTCAGGGAAGGAGATATTGTTGAGAAAGGTCAGGTACTGCTGACACTGGATGATACCCGAAGCTCTGCCATGCTGAGGGAAAGTGAAGCCCGGGTGAATAACCTGGAAGCAGTCAGGGCAAGACTCCGTGCAGAAGCTTATTCCGAATCACTGACATTTCCGGATGACGTGCCTGCAGATTTGAGGGAGAGGGAAAGTACTGTTTATCGACTACGAAAGACTGAACTGGCACAAAGCATCGCCGGCCTTAAGCAGAGTAAGGCTCTGCTGGATAAGGAAATAGCAATGACCCGGCCAATTGTGCGTGAAGGGGCGATGTCGGAAGTCGAACTGTTACGTATGCAGCGTCAGTCAGCGGAGCTGCAGTTACAGATGGATGAGAAACAGAATAAATACCTGACGGAAGCTGGAGCTGAACTAGTGAAGACAGAAGCAGAGCTTGCACAGGCAAAAGAGAATATGGCTGGCAGAGCCGACCCGGTTGAGCGTTCACGTATCAGGGCTCCCCTGAGAGGCATCGTAAAAAATATTCGGGTAAATACTTTGGGAGGCGTGGTTTCTGCAGGACAGGACATAATGGAAATTATTCCGCTGGAAGACCAGTTGCTGATTGAGGCTTATATAAATCCACGGGATGTTGCCTATGTCAGAACAGGGATGCCGGCACTTGTAAAACTGACGGCTTATGACTATGCCATTTATGGTGGTCTTGACGGAGTGGTGACACTGGTAAGTCCGGATACTTTACGTGACCAGAAACGGCCGGGAGATTTAAAACTGGATCCAAATGAAGCATATTATCGAGTACTGGTTACTACCAGTAATAATTATCTGACAGACAGGAACGGAAAAATATTGCCAGTTATTCCTGGCATGATAGCCAGCGTGGATATAAAAACAGGTCAGAAAAGTGTATTTCAGTACCTGATTAAACCAATCACCAGAATGAAACAAGCTCTTCAGGAACGATGA	0.0838539603206046
10609-10910	198214.SF0188	5.66e-190	528.0	COG1464@1|root,COG1464@2|Bacteria,1MUVY@1224|Proteobacteria,1RS3R@1236|Gammaproteobacteria	1236|Gammaproteobacteria	P	Belongs to the NlpA lipoprotein family	metQ	GO:0000101,GO:0005575,GO:0005623,GO:0005886,GO:0006810,GO:0006811,GO:0006812,GO:0006820,GO:0006865,GO:0008150,GO:0015711,GO:0015821,GO:0015849,GO:0016020,GO:0016021,GO:0030288,GO:0030313,GO:0031224,GO:0031225,GO:0031226,GO:0031975,GO:0032991,GO:0042597,GO:0042940,GO:0043190,GO:0044425,GO:0044459,GO:0044464,GO:0046658,GO:0046942,GO:0048473,GO:0051179,GO:0051234,GO:0055052,GO:0071702,GO:0071705,GO:0071944,GO:0072348,GO:0098533,GO:0098796,GO:0098797,GO:1902494,GO:1902495,GO:1904949,GO:1990351	-	ko:K02072,ko:K02073	ko02010,map02010	M00238	-	-	ko00000,ko00001,ko00002,ko02000	3.A.1.24	-	ic_1306.c0238	Lipoprotein_9	ATGGCGTTCAAATTCAAAACCTTTGCGGCAGTGGGAGCCCTGATTGGATCACTGGCACTGGTAGGCTGCGGTCAGGATGAAAAAGATCCAAACCACATTAAAGTCGGCGTGATTGTTGGTGCCGAACAGCAGGTAGCAGAAGTCGCGCAGAAAGTTGCGAAAGACAAATATGGCCTGGACGTTGAGCTGGTAACCTTCAACGACTATGTTCTGCCAAACGAAGCATTGAGCAAAGGCGATATCGACGCCAACGCCTTCCAGCATAAACCGTACCTTGATCAGCAACTGAAAGATCGTGGCTACAAACTGGTCGCAGTAGGCAACACTTTTGTTTATCCGATTGCTGGTTACTCCAAGAAAATCAAATCACTGGATGAACTGCAGGATGGTTCGCAGGTTGCCGTGCCAAACGATCCAACTAATCTTGGTCGTTCACTGCTGCTGCTGCAAAAAGTGGGCTTGATCAAACTGAAAGATGGCGTTGGCCTGCTGCCGACCGTTCTTGATGTTGTTGAGAACCCAAAAAATCTGAAAATTGTTGAGCTGGAAGCACCGCAGCTGCCTCGATCTCTGGACGACGCGCAAATCGCTCTGGCAGTTATCAATACCACCTATGCCAGCCAGATTGGCCTGACTCCAGCGAAAGACGGTATCTTTGTCGAAGATAAAGACTCCCCGTACGTAAACCTGATCGTAACGCGTGAAGATAACAAAGACGCCGAGAACGTGAAGAAATTCGTCCAGGCTTATCAGTCTGATGAAGTTTACGAAGCAGCAAACAAAGTGTTTAACGGCGGCGCTGTTAAAGGCTGGTAA	0.99963429128699
10949-14080	155864.EDL933_2980	3.01e-253	693.0	COG2041@1|root,COG2041@2|Bacteria,1MUW0@1224|Proteobacteria,1RQ2J@1236|Gammaproteobacteria,3XN0Z@561|Escherichia	1236|Gammaproteobacteria	C	Part of the MsrPQ system that repairs oxidized periplasmic proteins containing methionine sulfoxide residues (Met-O), using respiratory chain electrons. Thus protects these proteins from oxidative-stress damage caused by reactive species of oxygen and chlorine generated by the host defense mechanisms. MsrPQ is essential for the maintenance of envelope integrity under bleach stress, rescuing a wide series of structurally unrelated periplasmic proteins from methionine oxidation, including the primary periplasmic chaperone SurA and the lipoprotein Pal. The catalytic subunit MsrP is non-stereospecific, being able to reduce both (R-) and (S-) diastereoisomers of methionine sulfoxide	msrP	GO:0000302,GO:0001101,GO:0003674,GO:0003824,GO:0005488,GO:0005575,GO:0005623,GO:0006807,GO:0006950,GO:0006979,GO:0008150,GO:0008152,GO:0009987,GO:0010035,GO:0016491,GO:0016667,GO:0016672,GO:0016675,GO:0019538,GO:0030091,GO:0030288,GO:0030313,GO:0031975,GO:0042221,GO:0042597,GO:0043170,GO:0043546,GO:0044237,GO:0044238,GO:0044260,GO:0044267,GO:0044464,GO:0048037,GO:0050662,GO:0050896,GO:0055114,GO:0071704,GO:0097159,GO:1901363,GO:1901530,GO:1901564,GO:1901700	-	ko:K07147	-	-	-	-	ko00000,ko01000	-	-	-	Oxidored_molyb	ATGAAAAAGAATCAATTTTTAAAAGAATCAGATGTTACGGCCGAGTCGGTATTCTTTATGAAGCGTCGGCAGGTGTTAAAAGCACTGGGCATCAGCGCAGCTGCACTTTCTTTGCCTCACGCTGCGCATGCCGATCTGCTTAGCTGGTTTAAAGGGAACGATCGCCCACCCGCCCCCGCCGGAAAAGCGCTGGAGTTCAGCAAGCCTGCCGCCTGGCAAAATAACCTGCCACTGACGCCAGCAGATAAAGTCTCCGGTTATAACAACTTCTATGAATTCGGGCTGGATAAAGCCGATCCCGCCGCTAATGCTGGTAGCCTGAAAACCGATCCATGGACACTGAAAATCAGCGGCGAAGTGGCAAAACCATTGACCCTCGATCACGATGATTTAACCCGTCGCTTCCCGCTGGAAGAGCGTATTTATCGTATGCGCTGCGTGGAAGCGTGGTCGATGGTGGTGCCGTGGATTGGTTTTCCGCTGCACAAATTGCTGGCGCTTGCCGAACCCACCAGCAATGCGAAGTATGTCGCTTTCGAAACAATTTATGCACCGGAACAGATGCCAGGCCAGCAGGACCGCTTTATCGGCGGCGGGCTGAAATATCCTTATGTCGAAGGATTGCGTCTCGACGAAGCAATGCATCCGCTCACACTGATGACCGTAGGTGTTTATGGCAAGGCGTTACCGCCACAAAATGGCGCGCCGGTGCGACTGATTGTGCCGTGGAAATATGGCTTTAAAGGGATTAAATCGATCGTCAGTATTAAGCTGACCCGCGAGCGTCCGCCAACCACCTGGAATCTGGCAGCGCCTGACGAATACGGTTTTTACGCCAACGTTAATCCGCATGTTGATCACCCACGCTGGTCACAGGCTACCGAACGATTTATTGGTTCAGGCGGCATCCTCGATGTACAGCGCCAGCCAACGCTACTGTTTAATGGTTACGCCGACCAGGTGGCATCGCTGTATCGTGGCCTGGATTTGCGGGAGAATTTCTGA	0.9957638740742998
11119-14073	637910.ROD_47161	0.0	1106.0	COG4373@1|root,COG4373@2|Bacteria,1N2KG@1224|Proteobacteria,1RNKU@1236|Gammaproteobacteria	1236|Gammaproteobacteria	S	Mu-like prophage FluMu protein gp28	-	-	-	-	-	-	-	-	-	-	-	-	Terminase_6	ATGAATAACGCCGAAGAACTCTCACCCTTACTGACGAATACCGTCTCCACCCGCAAAATTGATCTGGCCGGTGAAAAAGCCCTGCTGGGCGTGGATGTGCCGGACAGCCTTGATTTGCCCGGTGATATGCCGGTGTTTCTGGATTATCAGGCCCGCTGGTTTGAGGATGAAAGCGAGGTCTGCATCGCGGAAAAATCCCGCCGCACCGGGCTTACCTGGGCGGAAGCCGGGCGTAACGTCATTACCGCTGCAAAACCGAAGCGGCGTGGTGGCCGCAATGTGTTTTATGTGGGGTCAAAGCAGGAGATGGCGCTGGAATATATTTCTGCCTGTGCACTGTTCTCCCGTGCCTTTAACCAGCTGGCAGATGCTGATGTGTATGAGCAGACCTTCTGGGATCGGGATAAAAAAGAAGAAATTCTGACCTACATGATCCGCTTTCCGAACAGTGGATTCAAAATTCAGGCACTGTCTTCCCGTCCGTCAAACCTGCGCGGCCTTCAGGGGGATGTGGTGATTGATGAAGCCGCGTTCCACGAGTCACTGGATGAGCTTCTCAAGGCGGCAATGGCGCTTACCATGTGGGGCGCGCGCGTGCGTATTATCTCCACGCATAACGGCGTCGATAATCTGTTTAATCAGTACATTCAGGAAGCCCGCGAAGGGCGCAAGGATTACAGCGTCCACCGCATTACCCTGGATGATGCCATTGCGGACGGGCTGTACCGTCGTATCTGTTATGTCACCGGCCGCGAATGGTCACCGGAAAGCGAGCAGAAGTGGCGTGATGATCTCTACAAAAACGCCCCGACCCGTGAGGATGCCGACGAGGAATACGGCTGTATCCCGAAAAAATCCGGCGGTGCCTATATTCCTCACGCGCTTATTGAAATGGCGATGCTCCGCGACATCCCGATTCTGACGTTTGAAGCCCCGGACGACTTCATCAGCCGTGCCGCATGGCTGCGTGAATCGGAAGTTTTAACCTGGTGTGAAGAACATTTAAAACCGCTTTTAGAGGCGTTAAATCCCCGTTCCCGCTTCAGCTTCGGGGAAGACTTTGCCCGCACCGGTGACCTGTCCTGCTTTGTGCTGCTGGAAATCACTGAATCCCTGGCAAAACGCGAGGTGTTTCGCGTGGAGCTGCGCAACCTGCCGTATGCCCAGCAGGAGCAGGTGATGATGTACATCCTGACCCGCGTTCCGGCGCTGGTCGGTGCGGCGTTCGACGCCACCGGTAACGGCGGCTATCTGGCCGAAGCCGCGCTGCTGGCCTTTGGCCCGGACATCATCGACTGCGTGATGTTATCGCCGAAGTGGTACGGTGAGTGGATGCCAAAACTGAAGGCCGAGTTTGAGGATCAGAATATCCTCGTCGCCCGCCATCAGACCACGCTTGATGATTTGCGCCATGTGAAGGTGGTGAACGGTATCCCGCAAATCGACAAGGGGCGTACGAAGGACCAGAACGCAACGGCTGTGAACGCCCGCCGCCATGGTGATTTTGCCGTGGCGCTCTGTATGGCAAACCGGGCGTCATACATGGAGGGCTTCATCCTGGATGAATCAGCCTGTCAGGCGCTGCCGGAGCGGTCGCGGGCAATGGAGGGCGGTTATCGTGATGACGATGAGGCATATCATGAATTTGATCGGGGGTGCTGGTAG	0.0837777710053942
10457-10628	198628.Dda3937_03105	3.1999999999999998e-24	99.0	COG5346@1|root,COG5346@2|Bacteria,1N3Y1@1224|Proteobacteria,1SBSN@1236|Gammaproteobacteria,2JBT7@204037|Dickeya	1236|Gammaproteobacteria	S	Predicted membrane protein (DUF2335)	-	-	-	-	-	-	-	-	-	-	-	-	DUF2335	ATGCCAGATCAAAAAGAAAGTGAGAACACCAAACTCACTTGTGAAGAACAAAAGGATAATGAACTGGTTTCTCGAGTAATCGAAAATCCAGAGGTCTTAAACAGGGTTTTGGATAGTCCGCAGGTGCGGGCTATTGTTTGCCAGCATTTTCAGGGGCCTGTTCCGCCACCTTCAATGCTTAAAAAGTATGATCAACTGGTGCCTGGGCTTGCAAATCGACTTGTTGAGTTGACCGAAAAAGAGCAGGCTCATCGCCATAAAACAGTGGCTGATAGCATTGATATTGCCAGAGATGGTCAAACAAAGGCTTTTTGGTTGGCAATATTGATCATCTTAGCTGCCACTGTCTTTGGCGTCATGGGGGAGACAGTTCTTGCCGGAACTCTCGTTTCAATAGATCTTGTTGCATTGGTTACGGCATTTATTGTTGGAAAACATTATTCTAAGCAGGAACCTGATCAAGATTAG	0.1212933898150123
10879-10449	155864.EDL933_1475	7.48e-155	434.0	2EPVK@1|root,33HG3@2|Bacteria,1NIEG@1224|Proteobacteria,1SP91@1236|Gammaproteobacteria	1236|Gammaproteobacteria	-	-	-	-	-	-	-	-	-	-	-	-	-	-	-	ATGACTCAGATGCATAAAGGATTTTTGCTCATCGGCGTCTTTTTGTACGCGGCGTTTGTGGCTCCGAAGATTTACGCGGCAACACCCGACGCTGTTAACCAGGTTCTGCAACAGGGGCTCCCGGCGCAGCCTGCCGCGCTGGCGACGCTGACCGAGGCGTTAAAGAAAGAGTATGAAGCCAGGCACAATGTGGTGGCGCTGGTTTTTTACGCCTATGGCTTACTGCGTCAAGCGGACGGTTATGCGGCAACAAACGATTTTATCCATGCCTCAGAATACGCCAAAAGCGGCTTTTTCTGGCTGGATGAAGCGGTGGATTTGCAGGAGAAAAATCAACGCGTACGGTATTTACGCGCCCGCGTAGATGCCTATTTACCCGCAGACTCAGGGCGTTGCGTGGTGACAGTCAAAGACACCGAACACATGCTGGCTGACCCGGCGATATGGACGACAACGATCCGCGACCATATTCTGGCGATGCGTTATCGCGCATTACGTCACTGCAAGGACACCACCCGCGCGAATGCGTTGTTGGCGCAAATTAAAGGGCAAAACGCCGCGCTTGCGCAGTCGCTGACGCAGGATTTTAATGTTGTACCAGAATGGGATAGTGAAGAGTTAACCCAGGTACTGCTGCCGCTGATGAAAGGTGAGTAA	0.1284399475817511
11037-12387	155864.EDL933_4380	2.94e-118	338.0	COG0693@1|root,COG0693@2|Bacteria,1MY0C@1224|Proteobacteria,1S3SC@1236|Gammaproteobacteria,3XN80@561|Escherichia	1236|Gammaproteobacteria	S	Protein and nucleotide deglycase that catalyzes the deglycation of the Maillard adducts formed between amino groups of proteins or nucleotides and reactive carbonyl groups of glyoxals. Thus, functions as a protein deglycase that repairs methylglyoxal- and glyoxal-glycated proteins, and releases repaired proteins and lactate or glycolate, respectively. Deglycates cysteine, arginine and lysine residues in proteins, and thus reactivates these proteins by reversing glycation by glyoxals. Is able to repair glycated serum albumin, collagen, glyceraldehyde-3-phosphate dehydrogenase, and fructose biphosphate aldolase. Acts on early glycation intermediates (hemithioacetals and aminocarbinols), preventing the formation of advanced glycation endproducts (AGE) that cause irreversible damage. Also functions as a nucleotide deglycase able to repair glycated guanine in the free nucleotide pool (GTP, GDP, GMP, dGTP) and in DNA and RNA. Is thus involved in a major nucleotide repair system named guanine glycation repair (GG repair), dedicated to reversing methylglyoxal and glyoxal damage via nucleotide sanitization and direct nucleic acid repair. In vitro, prevents acrylamide formation in asparagine glyoxal and asparagine sugar mixtures at 55 degrees Celsius, likely by degrading asparagine glyoxal Maillard adducts formed at high temperatures. Also displays an apparent glyoxalase activity that in fact reflects its deglycase activity. Is a general stress protein	yhbO	GO:0003674,GO:0003824,GO:0005488,GO:0005515,GO:0005575,GO:0005622,GO:0005623,GO:0005737,GO:0005829,GO:0006081,GO:0006082,GO:0006089,GO:0006139,GO:0006259,GO:0006281,GO:0006464,GO:0006517,GO:0006725,GO:0006807,GO:0006950,GO:0006974,GO:0006979,GO:0008150,GO:0008152,GO:0009056,GO:0009058,GO:0009100,GO:0009266,GO:0009268,GO:0009314,GO:0009408,GO:0009411,GO:0009416,GO:0009438,GO:0009628,GO:0009987,GO:0016053,GO:0016829,GO:0016835,GO:0016836,GO:0019172,GO:0019249,GO:0019538,GO:0019752,GO:0030091,GO:0032787,GO:0033554,GO:0034641,GO:0036211,GO:0036524,GO:0036525,GO:0042180,GO:0042182,GO:0042802,GO:0043170,GO:0043412,GO:0043436,GO:0044237,GO:0044238,GO:0044248,GO:0044249,GO:0044260,GO:0044267,GO:0044281,GO:0044282,GO:0044283,GO:0044424,GO:0044444,GO:0044464,GO:0046185,GO:0046394,GO:0046483,GO:0050896,GO:0051596,GO:0051716,GO:0061727,GO:0071704,GO:0072330,GO:0090304,GO:0140096,GO:1901135,GO:1901360,GO:1901564,GO:1901575,GO:1901576,GO:1901615,GO:1901617	3.5.1.124	ko:K05520	-	-	-	-	ko00000,ko01000,ko01002	-	-	-	DJ-1_PfpI	ATGAGTAAGAAAATTGCCGTTTTAATCACTGATGAATTTGAGGATTCAGAATTTACTTCACCCGCAGACGAGTTCCGTAAAGCCGGACACGAAGTGATTACCATTGAAAAACAAGCGGGTAAAACGGTGAAAGGCAAAAAAGGAGAAGCCAGCGTGACCATCGATAAATCCATCGATGAAGTGACGCCTGCGGAGTTTGATGCCCTGCTGCTACCGGGCGGCCATTCACCGGATTATCTGCGTGGGGACAACCGTTTTGTCACCTTTACCCGTGATTTTGTGAATAGTGGCAAACCGGTGTTTGCCATCTGTCACGGCCCGCAGTTGCTGATCAGCGCCGATGTGATTCGGGGGCGCAAACTGACCGCAGTTAAACCGATCATTATTGATGTTAAAAATGCGGGCGCGGAATTTTACGATCAGGAAGTCGTGGTTGATAAAGATCAGCTGGTTACCAGCCGGACACCGGACGATCTGCCAGCGTTTAACCGCGAGGCGTTACGCCTGCTCGGTGCCTGA	0.9751927589674824
10739-14691	1114922.CIFAM_16_00020	1.18e-293	802.0	COG4857@1|root,COG4857@2|Bacteria,1MXBW@1224|Proteobacteria,1RMDV@1236|Gammaproteobacteria	1236|Gammaproteobacteria	F	Catalyzes the phosphorylation of methylthioribose into methylthioribose-1-phosphate	mtnK	-	2.7.1.100	ko:K00899	ko00270,ko01100,map00270,map01100	M00034	R04143	RC00002,RC00078	ko00000,ko00001,ko00002,ko01000	-	-	-	APH	ATGACGGATTCAATTCCATCAGGTTACAAGCCGCTGACATGTGACACGCTGCCGGGTTATCTCTCGTCCAGACTGACCCCTTCATGCGAACCGGGAGGGTTACCTGAAGAGTGGAAAGTTTCAGAAGTGGGGGACGGAAACCTGAACATGGTGTTTATCGTTGAGGGGACACATAAAACCATCATTGTAAAACAAGCTCTGCCCTGGCTTCGTGCCGGGGGCGAAGGATGGCCTTTATCTCTGAGCCGTGCGGGCTTTGAGTACAACGTCTTATGTCAGGAAGCCAAGTACGCGGGTCACACACTGATTCCGCAGGTCTATTTTTACGACCCGGAAATGGCGCTGTTTGCCATGGAGTATCTGACTCCTCACGTGATTCTGCGTAAGGAACTGATTAACGGTAAAAAATTCCCTAAACTAGCTGAAGATATCGGCAGATTTTTAGCACAGACTCTCTTCAATACGTCTGACATTGGCATGTCAGCAGAACAGAAAAAAGCGCTTACTGCCGAGTTCGCGTTGAATCATGAGCTGTGCAAAATTACGGAAGATCTGATCTTCACAGAGCCCTATTACAACGCTGAACGGAATAACTGGACTTCTCCTGAGCTGGACGATGCCGTCCATAAGGCCTGGGCTGATGTAGAGATGATCCAGGTTGCCATGCGTTATAAGTACAAATTTATGACAGAAGCGCAGGCATTGTTACATGGCGACCTTCATTCAGGCTCAATCATGGTGACCGACACGGATACCAAAGTGATTGATCCGGAGTTCGGTTTCATGGGGCCAATGGCGTTTGATATCGGCAACTATATTGGCAACCTCCTGCTGGCGTACTTCTCACGCCCTGGGTGGGATGCGAATGAGCAACGTCGCGCTGACTATCAGGAATGGCTGCTTCAGCAGATTGTCCAAACCTGGTCCGTTTTCACCCGGGAGTTCCGCCAGCTCTGGGACAACAAAACACAGGGCGACGCGTGGTCGACAGAAATGTATCAACAGAACAGGGCCGCTCTTGAGGACGCACAGGATCAGTTTTTTGCCACGCTGCTTGAAGATTCCCTGGTGAATGCCGGCATGGAAATGAATCGCCGGATCATTGGTTTTGCTGGCGTTGCCGAGCTGAAACAGATTGAAAATACAGAGCTTCGCGCAGGATGTGAACGACGTGCATTGACCATGGCGCGCGATCTTATCGTCAATGCCCGCCAGTTTAAAAATATGGATTCCGTCATCCAGTCTGCGAAGGTTAAGTAA	0.1391978788894645
10356-12002	155864.EDL933_0413	8.92e-221	609.0	COG4569@1|root,COG4569@2|Bacteria,1MV23@1224|Proteobacteria,1RNDJ@1236|Gammaproteobacteria	1236|Gammaproteobacteria	Q	Catalyzes the conversion of acetaldehyde to acetyl-CoA, using NAD( ) and coenzyme A. Is the final enzyme in the meta- cleavage pathway for the degradation of aromatic compounds	mhpF	GO:0003674,GO:0003824,GO:0008150,GO:0008152,GO:0008774,GO:0016491,GO:0016620,GO:0016903,GO:0055114	1.2.1.10	ko:K04073	ko00360,ko00362,ko00620,ko00621,ko00622,ko00650,ko01100,ko01120,ko01220,map00360,map00362,map00620,map00621,map00622,map00650,map01100,map01120,map01220	M00545,M00569	R00228,R01172	RC00004,RC00184,RC01195	br01602,ko00000,ko00001,ko00002,ko01000	-	-	iECO26_1355.ECO26_0387	AcetDehyd-dimer,Semialdhyde_dh	ATGAGTAAGCGTAAAGTCGCCATTATCGGTTCTGGCAACATTGGCACCGATCTGATGATTAAAATTTTGCGTCACGATCAGCATCTGGAGATGGCGGTGATGGTCGGCATTGATCCTCAGTCCGACGGTCTGGCGCGTGCCAGACGTATGGGCGTCGCCACCACCCATGAAGGGGTGATCGGGCTGATGAACATGCCTGAATTTGCTGATATCGACATTGTATTTGATGCGACCAGCGCCGGTGCTCATGTGAAAAACGATGCGGCTTTGCGCGAAGCGAAACCGGATATTCGCTTAATTGACCTGACGCCTGCTGCCATCGGCCCTTACTGCGTGCCGGTGGTTAACCTCGAGGAGAACGTCGATCAACTGAACGTCAACATGGTCACCTGCGGCGGCCAGGCCACCATTCCAATGGTGGCGGCAGTTTCACGCGTGGTGCGTGTTCATTACGCCGAAATTATCGCTTCTATCGCCAGTAAATCTGCCGGACCTGGCACGCGTGCCAATATCGATGAATTTACGGAAACCACTTCGCGAGCCATTGAAGTGGTGGGCGGCGCGGCAAAAGGGAAGGCGATTATCGTGCTTAACCCAGCAGAGCCACCGTTGATGATGCGTGACACGGTGTATGTATTGAGCGACGAAGCTTCACAAGATGATATCGAAGCCTCAATCAATGAAATGGCTGAGGCGGTGCAGGCTTACGTACCGGGATATCGCCTGAAACAGCGCGTGCAGTTTGAAGTTATCCCGCAGGATAAACCGGTTAATTTGCCGGGCGTAGGGCAGTTCTCCGGGCTGAAAACGGCGGTCTGGCTGGAAGTCGAAGGCGCAGCGCATTATCTGCCTGCCTATGCGGGCAACCTCGACATTATGACTTCCAGTGCGCTGGCGACAGCAGAAAAAATGGCCCAGTCACTGGCGCGCAAGGCAGGAGAAGCGGCATGA	0.8869655319537988
11006-13134	155864.EDL933_3997	0.0	1187.0	COG0507@1|root,COG0507@2|Bacteria,1MW43@1224|Proteobacteria,1RPA0@1236|Gammaproteobacteria,3XPFB@561|Escherichia	1236|Gammaproteobacteria	L	A helicase nuclease that prepares dsDNA breaks (DSB) for recombinational DNA repair. Binds to DSBs and unwinds DNA via a highly rapid and processive ATP-dependent bidirectional helicase activity. Unwinds dsDNA until it encounters a Chi (crossover hotspot instigator) sequence from the 3' direction. Cuts ssDNA a few nucleotides 3' to the Chi site. The properties and activities of the enzyme are changed at Chi. The Chi-altered holoenzyme produces a long 3'-ssDNA overhang and facilitates RecA-binding to the ssDNA for homologous DNA recombination and repair. Holoenzyme degrades any linearized DNA that is unable to undergo homologous recombination. In the holoenzyme this subunit has ssDNA-dependent ATPase and 5'-3' helicase activity. When added to pre-assembled RecBC greatly stimulates nuclease activity and augments holoenzyme processivity. Negatively regulates the RecA-loading ability of RecBCD	recD	GO:0000166,GO:0000724,GO:0000725,GO:0003674,GO:0003824,GO:0004386,GO:0004518,GO:0004527,GO:0004529,GO:0004536,GO:0005488,GO:0005524,GO:0005575,GO:0005622,GO:0005623,GO:0006139,GO:0006259,GO:0006281,GO:0006302,GO:0006310,GO:0006725,GO:0006807,GO:0006950,GO:0006974,GO:0008094,GO:0008144,GO:0008150,GO:0008152,GO:0008854,GO:0009338,GO:0009987,GO:0016462,GO:0016787,GO:0016788,GO:0016796,GO:0016817,GO:0016818,GO:0016887,GO:0016895,GO:0017076,GO:0017111,GO:0030554,GO:0032553,GO:0032555,GO:0032559,GO:0032991,GO:0033554,GO:0034641,GO:0035639,GO:0036094,GO:0042623,GO:0043142,GO:0043167,GO:0043168,GO:0043170,GO:0044237,GO:0044238,GO:0044260,GO:0044424,GO:0044464,GO:0046483,GO:0050896,GO:0051716,GO:0071704,GO:0090304,GO:0090305,GO:0097159,GO:0097367,GO:0140097,GO:1901265,GO:1901360,GO:1901363,GO:1902494	3.1.11.5	ko:K03581	ko03440,map03440	-	-	-	ko00000,ko00001,ko01000,ko03400	-	-	-	AAA_19,AAA_30,UvrD_C_2	ATGAAATTGCAAAAGCAATTACTGGAAGCTGTGGAGCACAAACAGCTACGCCCGCTGGACGTGCAGTTTGCCCTGACCGTGGCGGGAGATGAACATCCTGCCGTCACCCTCGCGGCGGCACTGTTAAGTCATGATGCCGGAGAGGGGCACGTTTGTTTGCCGCTTTCACGACTGGAAAATAATGAGGAGTCGCATCCGCTGTTGGCGACCTGTGTCAGTGAAATCGGTGAGCTACAAAATTGGGAAGAATGCTTGCTGGCTTCACAAGCGGTCAGCCGGGGAGATGAACCCACGCCGATGATCCTCTGTGGCGATCGTCTTTATTTGAATCGCATGTGGTGTAACGAGCGGACGGTAGCGCGCTTCTTCAATGAGGTGAATCATGCCATCGAGGTGGATGAAGCCTTGTTGGCGCAAACCCTGGATAAACTCTTTCCGACTGGTGATGAAATTAACTGGCAAAAAGTGGCGGCAGCAGTGGCGCTGACGCGGCGGATCTCGGTGATTTCCGGCGGCCCTGGCACCGGTAAAACGACCACCGTAGCGAAGTTGCTGGCAGCGTTAATTCAAATGGCCGACGGCGAACGCTGCCGTATCCGTCTGGCTGCACCAACGGGTAAAGCTGCCGCGCGCTTAACCGAATCTCTCGGCAAGGCTTTGCGACAGTTACCGCTGACCGATGAACAAAAGAAACGTATTCCGGAAGATGCCAGTACTTTGCACCGATTGCTGGGTGCGCAGCCGGGTAGCCAGCGTTTACGTCATCATGCCGGTAACCCGCTGCATCTTGATGTGCTGGTGGTAGATGAAGCGTCAATGATCGATCTGCCTATGATGTCGAGACTGATCGACGCCTTGCCCGATCATGCGCGAGTGATCTTTCTCGGCGATCGTGATCAACTGGCCTCGGTTGAGGCTGGGGCTGTGCTGGGCGATATCTGCGCTTATGCCAATGCCGGCTTTACCGCCGAGCGTGCCGGGCAGCTAAGCCGCCTGACGGGAACTCACGTTCCGGCAGGAACTGGCACAGAAGCGGCATCTTTGCGCGACAGTCTCTGCCTGCTGCAAAAAAGCTATCGTTTCGGCAGCGATTCTGGCATTGGTCAGTTAGCTGCGGCGATCAACCGTGGTGATAAAACGGCAGTGAAAACCGTTTTTCAGCAGGATTTTACTGATATTGAAAAACGGCTTTTACAGAGCGGCGAAGATTATATTGCGATGCTTGAGGAAGCTCTTGCGGGTTATGGACGTTATCTGGATCTGCTGCAAGCGCGTGCCGAGCCGGATTTAATCATTCAGGCGTTCAATGAGTACCAACTTTTGTGCGCCCTGCGGGAAGGGCCATTTGGCGTGGCTGGACTGAATGAGCGAATTGAGCAGTTTATGCAACAGAAGCGCAAAATTCATCGTAATCCGCACTCTCGTTGGTACGAAGGCCGACCGGTGATGATTGCCCGTAATGACAGCGCGCTTGGGTTGTTTAATGGCGATATCGGTATTGCGCTGGATCGCGGGCAGGGGACGCGCGTCTGGTTTGCGATGCCGGACGGCAATATTAAGTCTGTGCAACCGAGTCGCTTGCCAGAGCACGAAACTACGTGGGCGATGACGGTACATAAATCGCAGGGATCGGAGTTCGACCATGCGGCGTTGATTTTACCGAGCCAACGCACGCCGGTAGTAACGCGAGAGCTGGTTTATACCGCGGTGACCCGCGCGCGTCGCCGTCTGTCGCTGTATGCCGATGAGCGCATATTAAGTGCGGCAATCGCCACTCGTACTGAGCGGCGCAGTGGTCTGGCGGCGTTGTTTAGTTCACGGGAATAA	0.9986438301892544
10282-14705	198214.SF1979	7.71e-133	376.0	COG1881@1|root,COG1881@2|Bacteria,1N0Y4@1224|Proteobacteria,1S400@1236|Gammaproteobacteria	1236|Gammaproteobacteria	S	PFAM PEBP family protein	ybcL	GO:0005575,GO:0005623,GO:0030288,GO:0030313,GO:0031975,GO:0042597,GO:0044464	-	ko:K06910	-	-	-	-	ko00000	-	-	-	PBP	ATGAAAAAACTTATCGTTTCAAGTGTATTGGCATTCATAACATTTTCTGCGCAGGCCGCAGCATTTCAGGTCACTAGTAATGAAATAAAAACAGGAGAGCAACTTACAACGTCTCATGTATTTTCTGGATTTGGGTGTGAAGGTGGTAATACATCGCCCTCATTAACCTGGTCTGGTGCTCCTGAAGGCACCAAAAGCTTTGCCGTAACTGTGTATGATCCAGATGCTCCTACAGGCAGTGGATGGTGGCACTGGACTGTTGCTAATATTCCAGCAACTGTAACATATTTGCCCGCTGATGCAGGAAGACGTGATGGTACAAAACTTCCGACTGGTGCTGTTCAAGGCCGAAATGATTTTGGTTATGCAGGATTTGGTGGAGCATGTCCTCCCAAAGGAGATAAACCCCATCATTACCAGTTTAAAGTATGGGCTCTAAAAACTGATAAAATTCCTGTGGATTCTAATTCCAGCGGAGCGTTAGTTGGTTATATGCTTAATGCCAATAAAATTGCAACCGCTGAGATAACACCAGTTTATGAGATAAAGTAG	0.5293328863560174
10188-10631	155864.EDL933_0663	4.87e-281	768.0	COG1169@1|root,COG1169@2|Bacteria,1MVB7@1224|Proteobacteria,1RRBX@1236|Gammaproteobacteria,3XNJD@561|Escherichia	1236|Gammaproteobacteria	HQ	Involved in the biosynthesis of the siderophore enterobactin (macrocyclic trimeric lactone of N-(2,3- dihydroxybenzoyl)-serine). Catalyzes the reversible conversion of chorismate to isochorismate	entC	GO:0000287,GO:0003674,GO:0003824,GO:0005488,GO:0006518,GO:0006725,GO:0006807,GO:0008150,GO:0008152,GO:0008909,GO:0009058,GO:0009237,GO:0009238,GO:0009239,GO:0009712,GO:0009713,GO:0009987,GO:0016853,GO:0016866,GO:0018130,GO:0018958,GO:0019184,GO:0019290,GO:0019438,GO:0019540,GO:0019748,GO:0034641,GO:0043043,GO:0043167,GO:0043169,GO:0043603,GO:0043604,GO:0044237,GO:0044249,GO:0044271,GO:0044550,GO:0046189,GO:0046483,GO:0046872,GO:0050486,GO:0051186,GO:0051188,GO:0071704,GO:1901360,GO:1901362,GO:1901564,GO:1901566,GO:1901576,GO:1901615,GO:1901617	5.4.4.2	ko:K01851,ko:K02361	ko00130,ko01053,ko01100,ko01110,ko01130,map00130,map01053,map01100,map01110,map01130	M00116	R01717	RC00588	ko00000,ko00001,ko00002,ko01000	-	-	iEC55989_1330.EC55989_0585,iECIAI1_1343.ECIAI1_0577,iECO103_1326.ECO103_0601,iECO111_1330.ECO111_0623,iECO26_1355.ECO26_0668,iECW_1372.ECW_m0648,iEKO11_1354.EKO11_3272,iEcE24377_1341.EcE24377A_0613,iSbBS512_1146.SbBS512_E0495,iUMNK88_1353.UMNK88_626,iWFL_1372.ECW_m0648	Chorismate_bind	ATGGATACGTCACTGGCTGAGGAAGTACAGCAGACCATGGCAACACTTGCGCCCAATCGCTTTTTCTTTATGTCGCCGTACCGCAGTTTTACGACGTCAGGATGTTTCGCCCGCTTCGATGAACCGGCTGTGAACGGGGATTCGCCCGACAGTCCCTTCCAGCAAAAACTCGCCGCGCTGTTTGCCGATGCCAAAGCGCAGGGCATCAAAAATCCGGTGATGGTCGGGGCGATTCCTTTCGATCCACGTCAGCCTTCGTCGCTGTATATTCCTGAATCCTGGCAGTCGTTCTCCCGTCAGGAAAAACAAGCTTCCGCACGCCGTTTCACCCGCAGCCAGTCGCTGAACGTGGTGGAACGCCAGGCAATTCCGGAGCAAACCACGTTTGAACAGATGGTTGCCCGCGCCGCCGCACTTACCGCCACGCCGCAGGTCGACAAAGTGGTGTTGTCACGGTTGATTGATATCACCACTGACGCCGCCATTGATAGTGGCGTATTGCTGGAACGGTTGATTGCGCAAAACCCGGTTAGTTACAACTTCCATGTCCCGCTGGCAGATGGTGGCGTTCTGCTGGGGGCCAGCCCGGAACTGCTGCTACGTAAAGACGGTGAGCGTTTTAGCTCCATTCCGTTAGCCGGTTCCGCACGTCGTCAGCCGGATGAAGTGCTCGATCGCGAAGCGGGTAATCGTCTGCTGGCGTCAGAAAAAGATCGCCATGAACATGAACTGGTGACTCAGGCGATGAAAGAGGTACTGCGCGAACGCAGTAGTGAGTTACACGTTCCTTCCTCTCCACAATTGATTACCACGCCGACGCTGTGGCATCTCGCAACTCCCTTTGAAGGTAAAGCGAATTCGCAAGAAAACGCACTGACTCTGGCCTGTCTGCTGCATCCGACCCCCGCGCTGAGCGGTTTCCCGCATCAGGCCGCGACCCAGGTTATTGCTGAACTGGAGCCGTTCGACCGCGAACTGTTTGGCGGCATTGTGGGTTGGTGTGACAGCGAAGGTAACGGCGAATGGGTGGTGACCATCCGCTGCGCGAAGCTGCGGGAAAATCAGGTGCGTCTGTTTGCCGGAGCGGGGATTGTGCCTGCGTCGTCACCGTTGGGTGAGTGGCGCGAAACAGGCGTCAAACTTTCTACCATGTTGAACGTTTTTGGATTGCATTAA	0.9970743302959192
10953-12700	155864.EDL933_4422	4.07e-173	484.0	COG0767@1|root,COG0767@2|Bacteria,1MVPN@1224|Proteobacteria,1RM9H@1236|Gammaproteobacteria,3XM51@561|Escherichia	1236|Gammaproteobacteria	Q	Part of the ABC transporter complex MlaFEDB that actively prevents phospholipid accumulation at the cell surface. Probably maintains lipid asymmetry in the outer membrane by retrograde trafficking of phospholipids from the outer membrane to the inner membrane	mlaE	GO:0005575,GO:0005623,GO:0005886,GO:0016020,GO:0044464,GO:0071944	-	ko:K02066	ko02010,map02010	M00210,M00669,M00670	-	-	ko00000,ko00001,ko00002,ko02000	3.A.1.27	-	-	MlaE	ATGCTGTTAAATGCGCTGGCGTCGCTCGGACATAAAGGGATTAAAACCCTGAGAACGTTCGGGCGGGCCGGGTTAATGTTATTCAATGCGCTGGTCGGCAAACCGGAATTTCGCAAACATGCGCCGCTGCTGGTGCGCCAGCTCTATAATGTCGGCGTCCTGTCGATGCTGATTATTGTGGTTTCTGGCGTGTTCATCGGAATGGTGTTGGGGCTGCAAGGTTATCTGGTTCTGACCACTTATAGTGCGGAAACCAGTCTGGGTATGCTGGTGGCGTTATCGCTACTGCGTGAACTGGGGCCGGTGGTTGCCGCGTTGTTGTTTGCCGGGCGTGCTGGTTCGGCGCTAACCGCAGAAATCGGCCTGATGCGCGCTACAGAGCAACTCTCCAGTATGGAGATGATGGCGGTGGATCCGCTGCGTCGGGTTATTTCTCCCCGTTTCTGGGCTGGGGTTATTTCATTACCACTGTTGACGGTTATTTTCGTCGCCGTGGGGATCTGGGGCGGATCTCTGGTCGGCGTCAGTTGGAAAGGCATTGATAGCGGGTTCTTCTGGTCGGCAATGCAAAATGCCGTCGACTGGCGTATGGATCTGGTCAACTGTCTGATTAAGAGCGTGGTGTTCGCCATCACGGTGACGTGGATTTCGTTGTTTAACGGCTACGACGCCATCCCGACGTCTGCCGGGATTAGCCGGGCAACCACTCGCACCGTTGTCCACTCGTCTCTGGCTGTTCTGGGGCTGGATTTTGTGCTGACCGCATTGATGTTTGGGAATTGA	0.9997714320543688
10435-14737	10730.Q9XJM4_BP933	4.6e-40	132.0	4QE3W@10239|Viruses,4QZNZ@35237|dsDNA viruses no RNA stage,4QRRS@28883|Caudovirales,4QNCP@10744|Podoviridae	10744|Podoviridae	S	Hok/gef family	-	-	-	-	-	-	-	-	-	-	-	-	-	ATGCTGAACACATGTAGGTTAGCCTCTTACGTGCCGAAAGGCAAGGAGAAGCAGGCTATGAAGCAGCAAAAGGCGATGTTAATCGCCCTGATCGTCATCTGTTTAACCGTCATAGTGACGGCACTGGTAACGAGGAAAGACCTCTGCGAGGTGCGAATCCGAACCGGTCAGACGGAGGTCGCTGTCTTCGTAGACTACGAATCTGAGAAGTAA	0.8044067899917715
[truncated: 6,467,732 more chars]
