## Supplementary Data 12 for "Intra-genomic genes-to-genes correlation enables bacterial genome representation": Phenotype_labels.xlsx

### Sheet: This study resistance MIC
Strain MIC (μg/mL)	Nitrofurantoin	Fosfomycin	Cephalothin	SuLfanilamide	Ofloxacin	Kanamycin	Ampicillin
K12_MG1655	16	16	16	>512	1	4	16
UTI89	16	8	16	16	1	>512	>512
YN-1	16	8	32	16	2	8	>512
YN-2	64	16	32	32	2	32	>512
YN-3	64	>512	>512	>512	16	16	>512
YN-4	128	>512	>512	16	32	64	>512
YN-7	128	8	16	32	2	16	8
YN-8	64	8	>512	16	32	16	512
YN-9	64	16	16	16	2	16	32
YN-10	64	16	16	>512	16	32	512
YN-11	64	4	>512	512	32	64	512
YN-12	64	16	16	>512	1	16	512
YN-13	16	16	16	>512	16	8	256
YN-14	16	16	16	>512	16	8	512
YN-15	16	16	16	>512	1	64	512
YN-16	16	16	16	>512	2	8	8
YN-17	16	2	16	>512	2	16	8
YN-20	16	8	>512	>512	2	8	>512
YN-21	16	16	>512	>512	16	8	>512
YN-23	16	8	16	>512	64	8	>512
YN-24	32	64	32	16	64	8	>512
YN-25	16	2	16	>512	32	>512	>512
YN-26	16	2	64	>512	32	0.5	>512
YN-27	16	>512	>512	>512	32	8	>512
YN-28	16	16	32	>512	32	8	>512
YN-30	16	2	16	>512	32	4	>512
YN-31	16	1	16	>512	32	8	>512
YN-32	64	8	256	128	64	8	>512
YN-33	16	4	>512	>512	32	8	>512
YN-35	16	4	32	256	32	8	>512
YN-36	1	1	>512	32	32	8	>512
YN-37	2	2	>512	>512	32	32	>512
YN-39	1	4	512	>512	32	16	>512
YN-40	2	2	>512	>512	32	64	>512
YN-41	2	4	>512	>512	32	16	>512
YN-42	2	8	16	>512	2	32	>512
YN-43	2	4	>512	>512	32	16	>512
YN-45	2	256	8	64	16	>512	>512
YN-46	2	16	>512	>512	32	8	>512
YN-48	1	16	8	>512	1	16	>512
YN-49	32	64	>512	>512	32	16	>512
YN-50	16	32	>512	>512	16	64	>512
YN-51	8	8	8	8	1	16	>512
YN-52	8	32	4	4	8	16	>512
YN-53	64	32	32	32	1	16	>512
YN-54	16	8	>512	>512	1	16	>512
YN-55	64	64	>512	>512	16	16	>512
YN-56	32	32	8	8	1	32	256
YN-57	16	32	32	32	1	8	256
YN-59	64	16	16	16	1	8	256
YN-60	32	4	>512	>512	64	32	>512
YN-62	16	4	16	>512	1	16	>512
YN-63	16	32	8	512	16	32	>512
YN-65	16	8	>512	64	1	8	>512
YN-66	16	4	>512	>512	1	16	>512
YN-68	64	16	>512	64	64	8	>512
YN-69	16	4	8	>512	8	8	>512
YN-70	16	4	>512	2	8	16	>512
YN-72	16	32	>512	64	32	128	>512
YN-73	128	>512	>512	>512	128	512	>512
YN-74	16	16	>512	>512	16	128	>512
YN-76	16	8	>512	256	16	64	>512
YN-78	16	16	32	>512	2	128	>512
YN-80	16	16	4	>512	16	>512	>512
YN-81	64	32	>512	>512	32	>512	>512
YN-82	16	32	32	>512	2	128	>512
YN-83	16	16	>512	>512	32	64	>512
YN-84	16	16	8	>512	1	64	>512
YN-85	32	4	16	>512	8	8	>512
YN-86	32	32	32	>512	1	8	16
YN-87	32	16	>512	>512	8	16	>512
YN-88	128	32	>512	>512	64	16	>512
YN-89	32	>512	>512	>512	32	16	>512
YN-90	>512	16	>512	>512	64	8	>512
YN-91	>512	16	>512	>512	1	8	>512
YN-92	32	8	>512	>512	16	64	>512
YN-93	16	32	128	>512	1	8	>512
YN-94	16	32	16	>512	16	8	8
YN-95	32	64	>512	>512	64	128	>512
YN-96	32	16	64	64	1	64	>512
YN-97	32	32	16	>512	8	32	>512
YN-98	32	64	128	>512	4	32	>512
YN-99	16	64	8	>512	1	8	8
YN-100	32	16	32	>512	1	8	>512
YN-101	32	32	8	>512	1	8	>512
YN-102	16	8	>512	>512	16	>512	>512
YN-103	32	16	>512	>512	8	>512	>512
YN-105	>512	16	>512	>512	16	16	>512
YN-106	>512	32	>512	>512	16	16	>512
YN-107	32	8	32	>512	8	512	>512
YN-108	16	16	64	32	1	32	>512
YN-110	32	16	>512	>512	16	128	>512
YN-111	16	128	>512	>512	1	8	>512
YN-112	32	16	8	>512	16	16	>512
YN-113	32	16	8	>512	32	8	256

### Sheet: This study immune score
strain	mouse_1_S3	mouse_2_S3	mouse_3_S3	mouse_4_S3	mouse_1_S9	mouse_2_S9	mouse_3_S9	mouse_4_S9
YN-1	1	2	2	-	1	2	1	-
YN-2	2	0	3	2	2	0	2	2
YN-3	4	2	2	2	3	2	2	2
YN-4	2	3	2	1	2	2	1	1
YN-5	3	0	4	3	3	0	3	2
YN-7	3	5	1	3	3	5	1	4
YN-8	1	3	1	2	0	0	1	3
YN-9	3	5	2	2	2	5	3	1
YN-10	2	0	5	1	2	2	5	1
YN-11	2	1	1	2	2	1	1	1
YN-12	4	3	2	1	3	3	2	2
YN-13	2	1	1	1	2	1	1	2
YN-14	0	3	4	2	0	2	4	1
YN-15	2	3	4	1	3	2	5	2
YN-16	3	1	-	1	4	2	-	2
YN-17	0	1	2	1	2	2	1	2
YN-18	2	2	2	2	2	3	1	2
YN-19	5	0	1	1	4	0	2	1
UTI89	5	4	5	5	5	5	5	5
YN-23	3	5	4	5	4	5	4	5
YN-27	5	2	1	3	5	3	1	4
YN-93	0	1	2	1	0	2	2	2
YN-20	4	3	2	2	4	4	2	2
YN-48	4	2	2	1	2	4	2	3
YN-33	1	1	2	2	3	2	4	2
YN-88	2	2	0	1	1	3	0	2
YN-60	2	4	5	4	2	4	5	3
YN-62	1	1	0	2	1	1	0	2
YN-51	0	2	0	1	0	2	0	0
YN-52	1	2	0	0	0	1	0	1
YN-53	0	0	2	2	0	0	2	1
YN-54	2	2	1	2	3	2	1	1
YN-55	2	0	0	1	3	1	1	1
YN-56	1	2	0	2	0	1	1	1
YN-57	1	2	5	2	1	2	5	3
YN-63	3	1	0	4	5	0	0	4
YN-65	0	0	1	3	1	0	1	4
YN-66	3	3	4	1	5	5	4	2
YN-68	2	3	2	0	1	2	2	1
YN-69	4	1	5	3	2	3	5	2
YN-70	3	0	2	5	2	1	3	4
YN-72	1	0	0	1	1	0	0	1
YN-73	0	3	1	3	1	2	0	2
YN-74	3	2	2	1	2	2	1	2
YN-76	2	0	3	4	2	1	2	2
YN-80	1	2	1	2	0	1	0	2
YN-81	3	2	2	1	2	3	3	1
YN-82	1	3	3	2	1	4	3	3
YN-83	0	0	1	2	0	0	2	2
YN-84	3	1	3	2	2	2	5	2
YN-85	2	2	3	2	3	2	3	5
YN-86	4	5	3	4	3	5	3	4
YN-87	1	2	5	3	1	4	5	3
YN-89	2	3	3	3	3	5	3	3
YN-90	0	1	1	1	2	3	2	2
YN-91	1	0	2	4	2	0	3	2
YN-92	0	1	1	3	0	1	1	4
YN-94	0	5	2	2	0	4	3	2
YN-95	0	3	1	3	0	2	2	2
YN-96	4	2	0	1	3	2	0	2
YN-97	1	2	1	2	2	4	2	3
YN-98	2	2	2	1	5	2	2	1
YN-99	4	3	4	4	5	3	4	5
YN-100	2	2	5	1	2	3	5	1
YN-101	0	2	2	2	0	2	2	2
YN-102	5	0	4	2	5	1	4	2
YN-103	1	2	5	4	2	2	5	4
YN-105	0	0	4	2	1	1	3	2
YN-106	0	0	2	0	1	0	2	0
YN-107	0	0	3	1	2	0	3	0
YN-108	0	5	1	2	1	4	1	2
YN-110	0	0	1	5	0	0	1	3
YN-111	4	1	3	3	4	2	2	4
YN-112	1	4	2	0	0	5	2	1
YN-113	1	2	2	2	0	2	2	2
K12_MG1655	2	0	1	0	2	0	1	0

### Sheet: This study IBC
Strain	mouse_1_S3	mouse_2_S3	mouse_3_S3	mouse_4_S3	mouse_1_S9	mouse_2_S9	mouse_3_S9	mouse_4_S9
YN-91	0	0	0	0	0	0	0	0
YN-65	0	0	0	1	0	0	0	3
YN-101	0	0	0	0	0	0	1	0
YN-100	0	0	0	0	0	2	0	0
YN-53	0	0	0	0	0	0	0	0
YN-24	0	0	0	0	0	0	0	1
YN-1	0	0	0	0	0	0	0	0
YN-12	0	0	0	0	0	0	0	0
YN-28	0	0	0	0	2	0	0	0
YN-9	0	8	0	5	0	16	1	11
YN-111	0	4	6	2	4	9	5	6
YN-98	0	0	0	0	0	0	0	0
YN-99	22	0	4	0	42	0	10	1
YN-16	14	0	0	8	14	0	0	3
YN-70	2	0	1	0	4	1	5	3
YN-113	0	0	0	0	0	0	0	0
YN-36	0	0	0	0	0	0	8	0
YN-39	1	0	1	0	1	0	0	2
YN-94	0	5	0	0	0	2	0	0
YN-97	1	0	2	1	1	0	0	3
YN-21	0	0	0	0	0	0	0	0
YN-26	0	0	3	0	1	0	7	1
YN-72	0	0	0	0	0	0	0	0
YN-69	0	1	0	0	0	0	0	0
YN-112	0	0	1	0	0	0	2	1
YN-87	0	0	0	2	0	2	0	0
YN-85	2	0	0	1	1	2	1	0
YN-43	0	0	0	0	0	0	0	0
YN-10	1	0	11	0	1	0	6	0
YN-31	0	1	3	8	0	2	0	0
YN-107	0	0	0	0	0	0	0	0
YN-7	0	8	2	3	0	10	2	1
YN-68	0	0	0	0	0	0	0	0
YN-76	0	0	0	0	0	0	0	0
YN-55	0	0	0	0	0	0	0	0
YN-95	0	1	0	0	1	0	0	0
YN-74	0	0	0	0	0	0	0	0
YN-4	2	0	0	0	2	0	0	0
YN-83	0	0	0	0	0	0	0	0
YN-50	0	1	0	0	0	0	0	0
YN-108	1	0	0	0	2	0	1	0
YN-82	0	3	0	0	0	4	0	0
YN-96	0	1	0	0	0	0	1	2
YN-15	7	33	1	2	7	41	1	2
YN-54	0	2	0	0	1	0	1	0
YN-2	0	0	10	4	0	0	5	6
YN-42	3	0	4	0	2	0	3	0
YN-40	0	6	8	0	1	4	8	2
YN-84	0	0	2	0	0	1	3	0
YN-56	0	1	0	0	0	0	1	0
YN-106	0	0	0	0	0	0	0	0
YN-30	1	0	0	0	1	0	0	0
YN-8	0	0	0	1	0	0	0	1
YN-41	0	0	0	0	0	0	0	0
YN-49	0	0	0	0	0	0	0	0
YN-110	0	0	0	0	0	0	0	0
YN-57	0	0	2	0	0	4	20	0
YN-86	11	3	2	3	10	7	10	3
YN-45	3	3	1	3	1	5	0	3
YN-105	1	2	7	2	2	1	14	6
YN-35	0	0	0	0	0	0	0	0
YN-80	0	0	0	1	0	0	0	4
YN-11	0	0	0	0	0	0	0	0
YN-32	0	0	0	0	0	0	0	0
YN-92	2	1	1	0	0	2	0	0
YN-3	0	0	0	2	0	0	0	1
YN-90	0	0	0	0	0	0	0	0
YN-14	0	7	5	2	0	10	4	1
YN-37	0	0	0	0	0	0	0	0
YN-66	0	0	0	0	0	3	0	1
YN-17	0	0	0	0	0	0	0	0
YN-102	0	1	0	0	0	5	0	0
YN-103	0	1	0	0	0	3	0	0
YN-13	0	0	0	0	0	0	0	0
YN-52	0	0	0	0	0	0	0	0
YN-89	0	0	0	2	1	1	0	0
YN-81	0	0	2	0	0	0	1	2
YN-25	3	16	5	29	1	13	8	25
YN-63	0	0	0	0	2	0	0	0
YN-51	0	0	0	0	0	0	0	0
YN-73	0	0	2	1	0	0	0	1
YN-23	3	5	4	5	4	5	4	5
YN-27	5	2	1	3	5	3	1	4
YN-93	0	1	2	1	0	2	2	2
YN-20	4	3	2	2	4	4	2	2
YN-48	4	2	2	1	2	4	2	3
YN-33	1	1	2	2	3	2	4	2
YN-88	2	2	0	1	1	3	0	2
YN-60	2	4	5	4	2	4	5	3
YN-62	1	1	0	2	1	1	0	2
UTI89	9	1	21	2	9	5	8	6
K12_MG1655	0	0	0	0	0	0	0	0

### Sheet: This study edema
Body weight / g_(20220706)					Bladder weight / mg_(20220706)
Strain	mouse_1	mouse_2	mouse_3	mouse_4	mouse_1	mouse_2	mouse_3	mouse_4
YN-21	16.8	16.35	16.9	16.65	15.2	16.8	17	16.3
YN-24	17.35	16.43	18.5	17.85	16.6	19.3	19.4	16
YN-25	16.2	15.31	16.38	16.04	35.2	20	19.4	22.4
YN-26	16.15	17.05	15.55	17.16	20.4	17.1	18.8	19.4
YN-28	16.81	16.74	17.05	16.6	18.4	24.7	26.8	12.3
YN-30	16.83	18.73	15.26	16.75	16.3	20.3	14.9	17.7
YN-31	16.15	17.73	16.92	13.8	26.9	18.7	18.1	20.4
YN-32	16.27	16.94	16.35	16.01	19.1	22.6	15.2	21
YN-35	15.63	17.08	17.29	13.94	14.7	18.9	17.4	16.1
YN-36	16.97	17.2	15.97	19.54	18.2	29.3	20.5	19.1
YN-37	17.69	15.69	16.74	17.05	19.4	20	15.6	19.4
YN-39	15.67	16.96	17.58	16.68	14.8	16.3	18.7	16.4
YN-40	17.42	15.85	16.14	15.48	16.3	14.9	22.9	23
YN-41	16.68	16.84	17.53	17.76	14.8	17.6	18	28.3
YN-42	16.66	15.91	14.46	17.36	16.2	14.6	15.4	26.8
YN-43	17.04	16.72	17.03	17.42	18.9	15.6	19	16.9
YN-45	17.75	16.27	15.94	17.4	19.5	17.3	15.8	16.9
YN-48	17.62	15.42	16.84	16.44	16.9	15.4	22.5	15.9
YN-49	16.33	18.07	17.94	15.24	16.1	17.5	26.7	18.8
YN-50	15.96	15.85	17.63	16.9	19.7	14	18.5	16
YN-51	15.02	17.31	17.78	18.22	15.1	25.5	18.2	19.4
YN-52	17.31	18.56	16.14	19.16	20.3	19.1	18.9	22
YN-53	16.59	17.27	16.19	17.22	15.1	19.6	22.3	15.4
YN-54	16.71	16.26	18.49	16.9	25.7	11	18.3	15.1
YN-55	17.87	17	16.7	17.02	17	18.1	20.4	12.3
YN-56	17	17.93	16.37	17.15	20	16.7	12.2	16.1
YN-57	16.93	15.48	16.39	17.23	18.7	18.3	20	16.4
YN-63	15.98	17.15	17.37	16.45	15.1	15.8	17.5	18.7
YN-65	17.14	17.95	17.36	17.32	22.2	17.9	23.3	21.3
YN-66	18.09	16.21	17.76	15.92	30.7	26.8	18	19.4
YN-68	16.42	16.02	17.52	17.8	13.8	22.2	30.1	18.4
YN-69	17.76	16.46	16.76	17.46	20.6	17.1	17.7	25.5
YN-70	15.16	16.4	18.08	17.32	22.5	17.1	18.1	19
YN-72	18	15.32	18.07	17.04	19.3	15.6	22.1	20.3
YN-73	15.31	18.73	17.94	16.52	14.1	24.2	18.4	21.9
YN-74	18.48	16.22	17.7	16.02	20.4	24.4	12	15.9
YN-76	17.54	16.81	17.55	16.41	21.4	15.7	18	21.5
YN-80	16	17.06	17	15.79	15.4	15.7	16.5	19
YN-81	16.95	19.05	16.59	17.11	17	24.1	21.5	17.3
YN-82	17.5	17.3	18	17.25	20.7	23.8	21.4	17.7
YN-83	19.18	18.21	17.76	17.97	25.5	20.6	16.9	19.1
YN-84	18.92	19.54	17.54	18.19	17.3	23.7	24.2	17
YN-85	17.64	18.45	16.84	18.82	24.4	13.3	16.2	19
YN-86	18	16.61	19.16	17.03	22.4	28.8	23.6	25.9
YN-87	17.69	17.56	16.67	19.08	15.8	16.1	20.1	23.2
YN-89	16.25	17.5	16.5	16.18	16.2	19.7	15.2	16.2
YN-90	17.4	19.1	17.34	18.13	24.7	19.6	28.3	20.8
YN-91	17.48	17.65	18.4	19.72	22.9	21.5	20.6	25.7
YN-92	17.63	16.05	18.18	20.02	17.5	20.9	18.1	26.8
YN-94	19.27	16.78	16.37	18.05	15.8	24.6	17.4	22.1
YN-95	18.57	17.16	17.2	17.35	16.9	14.9	16.4	16.9
YN-96	15.51	16.31	17.74	18.5	13	19.5	17.2	24.2
YN-97	17.3	17.34	17.36	17.47	14.5	25.5	22.2	22.7
YN-98	17.25	18.06	16.86	14.95	22.2	20.4	22.5	15.5
YN-99	17.5	15.67	16.1	15.2	30.5	19.5	27.2	22.8
YN-100	16.35	18.14	16.25	17.61	25.8	24.6	19.9	21.2
YN-101	16.32	18.9	17.31	15.97	13.8	20.7	18.7	19
YN-102	18.44	17.62	15.35	15.92	33.5	18.7	18.7	26.6
YN-103	16	18.96	17.2	17.66	16.4	25.1	37.8	25.4
YN-105	18.31	16.96	17.76	16.41	21.3	17	25.8	20.2
YN-106	16.29	17.85	17.35	19.58	18.2	16.2	17	16.9
YN-107	16.16	18.15	17.6	17.45	16.4	16.6	15	19.3
YN-108	18.05	15.84	16.47	15.41	17	20.3	16.8	21
YN-110	18.72	17.58	16.14	15.34	18.3	20.4	15.5	16.7
YN-111	17.65	16.94	20.52	19.9	24	20	25.8	25.9
YN-112	16.77	17.64	19.2	18.08	12.2	23.1	20.6	15.4
YN-113	15.94	18.49	21.02	18.95	15	26.5	25.3	22.2
[Bladder weight(mg) / Body weight(g)]									Average
YN-21					0.904762	1.02752	1.00592	0.978979	0.979295
YN-24					0.956772	1.17468	1.04865	0.896359	1.01911
YN-25					2.17284	1.30634	1.18437	1.39651	1.51501
YN-26					1.26316	1.00293	1.209	1.13054	1.15141
YN-28					1.09459	1.47551	1.57185	0.740964	1.22073
YN-30					0.968509	1.08382	0.976409	1.05672	1.02136
YN-31					1.66563	1.05471	1.06974	1.47826	1.31709
YN-32					1.17394	1.33412	0.929664	1.31168	1.18735
YN-35					0.940499	1.10656	1.00636	1.15495	1.05209
YN-36					1.07248	1.70349	1.28366	0.977482	1.25928
YN-37					1.09666	1.2747	0.9319	1.13783	1.11027
YN-39					0.94448	0.961085	1.06371	0.983213	0.988122
YN-40					0.935706	0.940063	1.41884	1.48579	1.1951
YN-41					0.88729	1.04513	1.02681	1.59347	1.13818
YN-42					0.972389	0.917662	1.06501	1.54378	1.12471
YN-43					1.10915	0.933014	1.11568	0.970149	1.032
YN-45					1.09859	1.06331	0.991217	0.971264	1.03109
YN-48					0.959137	0.998703	1.3361	0.967153	1.06527
YN-49					0.985915	0.968456	1.48829	1.2336	1.16907
YN-50					1.23434	0.883281	1.04935	0.946746	1.02843
YN-51					1.00533	1.47314	1.02362	1.06476	1.14171
YN-52					1.17273	1.02909	1.171	1.14823	1.13026
YN-53					0.910187	1.13492	1.37739	0.894309	1.0792
YN-54					1.538	0.676507	0.989724	0.893491	1.02443
YN-55					0.951315	1.06471	1.22156	0.722679	0.990064
YN-56					1.17647	0.9314	0.745266	0.938776	0.947978
YN-57					1.10455	1.18217	1.22026	0.951828	1.1147
YN-63					0.944931	0.921283	1.00748	1.13678	1.00262
YN-65					1.29522	0.997214	1.34217	1.22979	1.2161
YN-66					1.69707	1.6533	1.01351	1.21859	1.39562
YN-68					0.840438	1.38577	1.71804	1.03371	1.24449
YN-69					1.15991	1.03888	1.05609	1.46048	1.17884
YN-70					1.48417	1.04268	1.00111	1.097	1.15624
YN-72					1.07222	1.01828	1.22302	1.19131	1.12621
YN-73					0.920967	1.29204	1.02564	1.32567	1.14108
YN-74					1.1039	1.50432	0.677966	0.992509	1.06967
YN-76					1.22007	0.933968	1.02564	1.31018	1.12246
YN-80					0.9625	0.920281	0.970588	1.20329	1.01417
YN-81					1.00295	1.26509	1.29596	1.0111	1.14378
YN-82					1.18286	1.37572	1.18889	1.02609	1.19339
YN-83					1.32951	1.13125	0.951577	1.06288	1.1188
YN-84					0.914376	1.2129	1.3797	0.934579	1.11039
YN-85					1.38322	0.720867	0.961995	1.00956	1.01891
YN-86					1.24444	1.7339	1.23173	1.52085	1.43273
YN-87					0.89316	0.916856	1.20576	1.21593	1.05793
YN-89					0.996923	1.12571	0.921212	1.00124	1.01127
YN-90					1.41954	1.02618	1.63206	1.14727	1.30626
YN-91					1.31007	1.21813	1.11957	1.30325	1.23775
YN-92					0.992626	1.30218	0.9956	1.33866	1.15727
YN-94					0.819927	1.46603	1.06292	1.22438	1.14331
YN-95					0.91007	0.868298	0.953488	0.974063	0.92648
YN-96					0.838169	1.19559	0.96956	1.30811	1.07786
YN-97					0.83815	1.47059	1.2788	1.29937	1.22173
YN-98					1.28696	1.12957	1.33452	1.03679	1.19696
YN-99					1.74286	1.24442	1.68944	1.5	1.54418
YN-100					1.57798	1.35612	1.22462	1.20386	1.34064
YN-101					0.845588	1.09524	1.0803	1.18973	1.05271
YN-102					1.8167	1.06129	1.21824	1.67085	1.44177
YN-103					1.025	1.32384	2.19767	1.43828	1.4962
YN-105					1.1633	1.00236	1.4527	1.23096	1.21233
YN-106					1.11725	0.907563	0.979827	0.863126	0.966941
YN-107					1.01485	0.914601	0.852273	1.10602	0.971935
YN-108					0.941828	1.28157	1.02004	1.36275	1.15155
YN-110					0.977564	1.16041	0.960347	1.08866	1.04674
YN-111					1.35977	1.18064	1.25731	1.30151	1.27481
YN-112					0.72749	1.30952	1.07292	0.85177	0.990425
YN-113					0.941029	1.43321	1.20362	1.1715	1.18734

### Sheet: Davies et al.
isolate,amp_mic,amp_sir,coa_mic,coa_sir
AMC_0,<=2,S,<=2/2,S
AMC_1,>8,R,>32/2,R
AMC_2,>8,R,>32/2,R
AMC_3,>8,R,>32/2,R
AMC_4,>8,R,16/2,R
AMC_5,>8,R,4/2,S
AMC_6,>8,R,8/2,S
AMC_7,>8,R,>32/2,R
AMC_8,<=2,S,4/2,S
AMC_9,>8,R,8/2,S
AMC_10,>8,R,>32/2,R
AMC_11,<=2,S,4/2,S
AMC_12,<=2,S,4/2,S
AMC_13,<=2,S,4/2,S
AMC_14,<=2,S,4/2,S
AMC_15,>8,R,4/2,S
AMC_16,>8,R,32/2,R
AMC_17,<=2,S,4/2,S
AMC_18,<=2,S,4/2,S
AMC_19,>8,R,>32/2,R
AMC_20,<=2,S,4/2,S
AMC_21,<=2,S,4/2,S
AMC_22,>8,R,<=2/2,S
AMC_23,<=2,S,<=2/2,S
AMC_24,<=2,S,<=2/2,S
AMC_25,<=2,S,4/2,S
AMC_26,>8,R,8/2,S
AMC_27,<=2,S,<=2/2,S
AMC_28,<=2,S,8/2,S
AMC_29,>8,R,>32/2,R
AMC_30,>8,R,16/2,R
AMC_31,<=2,S,4/2,S
AMC_32,>8,R,16/2,R
AMC_33,<=2,S,4/2,S
AMC_34,<=2,S,<=2/2,S
AMC_35,<=2,S,4/2,S
AMC_36,>8,R,4/2,S
AMC_37,>8,R,4/2,S
AMC_38,<=2,S,4/2,S
AMC_39,<=2,S,4/2,S
AMC_40,>8,R,8/2,S
AMC_41,<=2,S,<=2/2,S
AMC_42,<=2,S,<=2/2,S
AMC_43,>8,R,>32/2,R
AMC_44,>8,R,<=2/2,S
AMC_45,>8,R,8/2,S
AMC_46,>8,R,>32/2,R
AMC_47,<=2,S,<=2/2,S
AMC_48,>8,R,8/2,S
AMC_49,<=2,S,<=2/2,S
AMC_50,>8,R,16/2,R
AMC_51,>8,R,8/2,S
AMC_52,<=2,S,<=2/2,S
AMC_53,<=2,S,4/2,S
AMC_54,<=2,S,4/2,S
AMC_55,<=2,S,4/2,S
AMC_56,>8,R,16/2,R
AMC_57,<=2,S,<=2/2,S
AMC_58,>8,R,>32/2,R
AMC_59,<=2,S,4/2,S
AMC_60,<=2,S,<=2/2,S
AMC_61,>8,R,>32/2,R
AMC_62,<=2,S,4/2,S
AMC_63,>8,R,>32/2,R
AMC_64,<=2,S,4/2,S
AMC_65,<=2,S,4/2,S
AMC_66,<=2,S,4/2,S
AMC_67,<=2,S,4/2,S
AMC_68,>8,R,32/2,R
AMC_69,>8,R,4/2,S
AMC_70,<=2,S,4/2,S
AMC_71,>8,R,>32/2,R
AMC_72,4,S,4/2,S
AMC_73,<=2,S,4/2,S
AMC_74,<=2,S,4/2,S
AMC_75,<=2,S,<=2/2,S
AMC_76,<=2,S,4/2,S
AMC_77,>8,R,>32/2,R
AMC_78,>8,R,>32/2,R
AMC_79,<=2,S,4/2,S
AMC_80,<=2,S,<=2/2,S
AMC_81,>8,R,8/2,S
AMC_82,>8,R,>32/2,R
AMC_83,>8,R,16/2,R
AMC_84,4,S,16/2,R
AMC_85,<=2,S,4/2,S
AMC_86,>8,R,>32/2,R
AMC_87,<=2,S,4/2,S
AMC_88,<=2,S,<=2/2,S
AMC_89,>8,R,4/2,S
AMC_90,>8,R,>32/2,R
AMC_91,<=2,S,<=2/2,S
AMC_92,<=2,S,<=2/2,S
AMC_93,<=2,S,<=2/2,S
AMC_94,<=2,S,4/2,S
AMC_95,4,S,4/2,S
AMC_96,>8,R,8/2,S
AMC_97,>8,R,>32/2,R
AMC_98,>8,R,>32/2,R
AMC_99,>8,R,8/2,S
AMC_100,>8,R,4/2,S
AMC_101,<=2,S,<=2/2,S
AMC_102,<=2,S,4/2,S
AMC_103,<=2,S,<=2/2,S
AMC_104,>8,R,32/2,R
AMC_105,>8,R,>32/2,R
AMC_106,>8,R,8/2,S
AMC_107,>8,R,16/2,R
AMC_108,>8,R,>32/2,R
AMC_109,<=2,S,4/2,S
AMC_110,<=2,S,4/2,S
AMC_111,<=2,S,4/2,S
AMC_112,>8,R,8/2,S
AMC_113,>8,R,>32/2,R
AMC_114,>8,R,>32/2,R
AMC_115,<=2,S,4/2,S
AMC_116,>8,R,32/2,R
AMC_117,<=2,S,4/2,S
AMC_118,<=2,S,<=2/2,S
AMC_119,>8,R,16/2,R
AMC_120,>8,R,>32/2,R
AMC_121,>8,R,>32/2,R
AMC_122,<=2,S,4/2,S
AMC_123,>8,R,>32/2,R
AMC_124,>8,R,16/2,R
AMC_125,<=2,S,4/2,S
AMC_126,<=2,S,4/2,S
AMC_127,<=2,S,<=2/2,S
AMC_128,<=2,S,4/2,S
AMC_129,<=2,S,4/2,S
AMC_130,>8,R,16/2,R
AMC_131,4,S,8/2,S
AMC_132,<=2,S,4/2,S
AMC_133,<=2,S,<=2/2,S
AMC_134,>8,R,>32/2,R
AMC_135,>8,R,8/2,S
AMC_136,<=2,S,<=2/2,S
AMC_137,<=2,S,<=2/2,S
AMC_138,<=2,S,4/2,S
AMC_139,>8,R,>32/2,R
AMC_140,<=2,S,4/2,S
AMC_141,>8,R,4/2,S
AMC_142,4,S,4/2,S
AMC_143,<=2,S,4/2,S
AMC_144,>8,R,4/2,S
AMC_145,>8,R,>32/2,R
AMC_146,<=2,S,<=2/2,S
AMC_147,<=2,S,<=2/2,S
AMC_148,<=2,S,4/2,S
AMC_149,<=2,S,<=2/2,S
AMC_150,<=2,S,<=2/2,S
AMC_151,>8,R,8/2,S
AMC_152,<=2,S,<=2/2,S
AMC_153,<=2,S,4/2,S
AMC_154,4,S,4/2,S
AMC_155,>8,R,>32/2,R
AMC_156,<=2,S,<=2/2,S
AMC_157,>8,R,8/2,S
AMC_158,>8,R,>32/2,R
AMC_159,>8,R,4/2,S
AMC_160,<=2,S,4/2,S
AMC_161,<=2,S,<=2/2,S
AMC_162,<=2,S,4/2,S
AMC_163,>8,R,>32/2,R
AMC_164,>8,R,8/2,S
AMC_165,<=2,S,<=2/2,S
AMC_166,<=2,S,<=2/2,S
AMC_167,>8,R,>32/2,R
AMC_168,>8,R,4/2,S
AMC_169,<=2,S,4/2,S
AMC_170,<=2,S,4/2,S
AMC_171,>8,R,>32/2,R
AMC_172,>8,R,4/2,S
AMC_173,>8,R,8/2,S
AMC_174,>8,R,>32/2,R
AMC_175,>8,R,8/2,S
AMC_176,>8,R,4/2,S
AMC_177,<=2,S,<=2/2,S
AMC_178,<=2,S,<=2/2,S
AMC_179,>8,R,32/2,R
AMC_180,>8,R,16/2,R
AMC_181,>8,R,>32/2,R
AMC_182,<=2,S,<=2/2,S
AMC_183,>8,R,>32/2,R
AMC_184,>8,R,16/2,R
AMC_185,>8,R,16/2,R
AMC_186,<=2,S,<=2/2,S
AMC_187,>8,R,>32/2,R
AMC_188,<=2,S,4/2,S
AMC_189,<=2,S,4/2,S
AMC_190,<=2,S,4/2,S
AMC_191,>8,R,32/2,R
AMC_192,>8,R,8/2,S
AMC_193,>8,R,>32/2,R
AMC_194,4,S,4/2,S
AMC_195,>8,R,>32/2,R
AMC_196,>8,R,>32/2,R
AMC_197,<=2,S,4/2,S
AMC_198,>8,R,32/2,R
AMC_199,>8,R,>32/2,R
AMC_200,<=2,S,<=2/2,S
AMC_201,>8,R,8/2,S
AMC_202,<=2,S,<=2/2,S
AMC_203,>8,R,>32/2,R
AMC_204,>8,R,>32/2,R
AMC_205,>8,R,8/2,S
AMC_206,<=2,S,<=2/2,S
AMC_207,<=2,S,4/2,S
AMC_208,<=2,S,<=2/2,S
AMC_209,<=2,S,4/2,S
AMC_210,>8,R,8/2,S
AMC_211,>8,R,32/2,R
AMC_212,>8,R,8/2,S
AMC_213,<=2,S,<=2/2,S
AMC_214,>8,R,8/2,S
AMC_215,<=2,S,<=2/2,S
AMC_216,<=2,S,4/2,S
AMC_217,<=2,S,<=2/2,S
AMC_218,<=2,S,4/2,S
AMC_219,>8,R,8/2,S
AMC_220,>8,R,32/2,R
AMC_221,<=2,S,<=2/2,S
AMC_222,>8,R,8/2,S
AMC_223,>8,R,8/2,S
AMC_224,<=2,S,4/2,S
AMC_225,>8,R,>32/2,R
AMC_226,>8,R,16/2,R
AMC_227,>8,R,>32/2,R
AMC_228,>8,R,16/2,R
AMC_229,>8,R,>32/2,R
AMC_230,>8,R,>32/2,R
AMC_231,<=2,S,<=2/2,S
AMC_232,>8,R,>32/2,R
AMC_233,>8,R,32/2,R
AMC_234,<=2,S,<=2/2,S
AMC_235,>8,R,8/2,S
AMC_236,>8,R,8/2,S
AMC_237,>8,R,>32/2,R
AMC_238,>8,R,>32/2,R
AMC_239,<=2,S,4/2,S
AMC_240,4,S,8/2,S
AMC_241,>8,R,>32/2,R
AMC_242,<=2,S,4/2,S
AMC_243,>8,R,8/2,S
AMC_244,<=2,S,<=2/2,S
AMC_245,>8,R,8/2,S
AMC_246,4,S,8/2,S
AMC_247,>8,R,8/2,S
AMC_248,<=2,S,4/2,S
AMC_249,>8,R,8/2,S
AMC_250,<=2,S,<=2/2,S
AMC_251,>8,R,8/2,S
AMC_252,4,S,4/2,S
AMC_253,>8,R,>32/2,R
AMC_254,<=2,S,<=2/2,S
AMC_255,4,S,4/2,S
AMC_256,>8,R,>32/2,R
AMC_257,>8,R,4/2,S
AMC_258,>8,R,32/2,R
AMC_259,<=2,S,4/2,S
AMC_260,>8,R,<=2/2,S
AMC_261,<=2,S,4/2,S
AMC_262,<=2,S,<=2/2,S
AMC_263,>8,R,32/2,R
AMC_264,4,S,8/2,S
AMC_265,<=2,S,<=2/2,S
AMC_266,4,S,8/2,S
AMC_267,<=2,S,4/2,S
AMC_268,<=2,S,<=2/2,S
AMC_269,<=2,S,<=2/2,S
AMC_270,>8,R,8/2,S
AMC_271,<=2,S,4/2,S
AMC_272,>8,R,16/2,R
AMC_273,<=2,S,<=2/2,S
AMC_274,<=2,S,4/2,S
AMC_275,<=2,S,4/2,S
AMC_276,4,S,16/2,R
AMC_277,<=2,S,4/2,S
AMC_278,<=2,S,4/2,S
AMC_279,>8,R,32/2,R
AMC_280,<=2,S,4/2,S
AMC_281,>8,R,8/2,S
AMC_282,<=2,S,4/2,S
AMC_283,>8,R,>32/2,R
AMC_284,>8,R,16/2,R
AMC_285,<=2,S,<=2/2,S
AMC_286,>8,R,16/2,R
AMC_287,<=2,S,4/2,S
AMC_288,>8,R,>32/2,R
AMC_289,4,S,4/2,S
AMC_290,4,S,8/2,S
AMC_291,8,S,16/2,R
AMC_292,>8,R,8/2,S
AMC_293,<=2,S,4/2,S
AMC_294,<=2,S,<=2/2,S
AMC_295,>8,R,8/2,S
AMC_296,<=2,S,4/2,S
AMC_297,>8,R,>32/2,R
AMC_298,<=2,S,4/2,S
AMC_299,>8,R,16/2,R
AMC_300,>8,R,16/2,R
AMC_301,>8,R,4/2,S
AMC_302,>8,R,>32/2,R
AMC_303,>8,R,32/2,R
AMC_304,>8,R,>32/2,R
AMC_305,>8,R,>32/2,R
AMC_306,>8,R,>32/2,R
AMC_307,>8,R,>32/2,R
AMC_308,<=2,S,4/2,S
AMC_309,>8,R,8/2,S
AMC_310,>8,R,32/2,R
AMC_311,>8,R,16/2,R
AMC_312,<=2,S,4/2,S
AMC_313,>8,R,>32/2,R
AMC_314,<=2,S,<=2/2,S
AMC_315,>8,R,>32/2,R
AMC_316,>8,R,8/2,S
AMC_317,>8,R,16/2,R
AMC_318,>8,R,16/2,R
AMC_319,<=2,S,4/2,S
AMC_320,>8,R,8/2,S
AMC_321,>8,R,4/2,S
AMC_322,<=2,S,4/2,S
AMC_323,4,S,4/2,S
AMC_324,<=2,S,4/2,S
AMC_325,<=2,S,4/2,S
AMC_326,<=2,S,<=2/2,S
AMC_327,<=2,S,4/2,S
AMC_328,>8,R,8/2,S
AMC_329,<=2,S,<=2/2,S
AMC_330,<=2,S,<=2/2,S
AMC_331,>8,R,>32/2,R
AMC_332,<=2,S,4/2,S
AMC_333,<=2,S,<=2/2,S
AMC_334,>8,R,8/2,S
AMC_335,<=2,S,4/2,S
AMC_336,>8,R,>32/2,R
AMC_337,4,S,8/2,S
AMC_338,<=2,S,<=2/2,S
AMC_339,<=2,S,4/2,S
AMC_340,<=2,S,4/2,S
AMC_341,>8,R,8/2,S
AMC_342,>8,R,8/2,S
AMC_343,>8,R,8/2,S
AMC_344,<=2,S,8/2,S
AMC_345,<=2,S,4/2,S
AMC_346,>8,R,16/2,R
AMC_347,<=2,S,4/2,S
AMC_348,<=2,S,4/2,S
AMC_349,<=2,S,<=2/2,S
AMC_350,>8,R,4/2,S
AMC_351,>8,R,>32/2,R
AMC_352,>8,R,8/2,S
AMC_353,<=2,S,4/2,S
AMC_354,>8,R,8/2,S
AMC_355,>8,R,8/2,S
AMC_356,>8,R,>32/2,R
AMC_357,<=2,S,4/2,S
AMC_358,>8,R,>32/2,R
AMC_359,>8,R,8/2,S
AMC_360,>8,R,8/2,S
AMC_361,<=2,S,4/2,S
AMC_362,<=2,S,4/2,S
AMC_363,<=2,S,4/2,S
AMC_364,>8,R,>32/2,R
AMC_365,<=2,S,<=2/2,S
AMC_366,>8,R,8/2,S
AMC_367,>8,R,8/2,S
AMC_368,<=2,S,4/2,S
AMC_369,<=2,S,<=2/2,S
AMC_370,>8,R,8/2,S
AMC_371,<=2,S,<=2/2,S
AMC_372,>8,R,4/2,S
AMC_373,>8,R,16/2,R
AMC_374,>8,R,16/2,R
AMC_375,<=2,S,<=2/2,S
AMC_376,>8,R,16/2,R
AMC_377,>8,R,16/2,R
AMC_378,<=2,S,4/2,S
AMC_379,>8,R,>32/2,R
AMC_380,>8,R,4/2,S
AMC_381,>8,R,32/2,R
AMC_382,>8,R,32/2,R
AMC_383,<=2,S,4/2,S
AMC_384,>8,R,16/2,R
AMC_385,<=2,S,4/2,S
AMC_386,>8,R,4/2,S
AMC_387,>8,R,>32/2,R
AMC_388,>8,R,>32/2,R
AMC_389,>8,R,8/2,S
AMC_390,<=2,S,4/2,S
AMC_391,>8,R,>32/2,R
AMC_392,>8,R,>32/2,R
AMC_393,>8,R,8/2,S
AMC_394,<=2,S,4/2,S
AMC_395,>8,R,>32/2,R
AMC_396,>8,R,>32/2,R
AMC_397,4,S,8/2,S
AMC_398,>8,R,8/2,S
AMC_399,<=2,S,<=2/2,S
AMC_400,>8,R,8/2,S
AMC_401,>8,R,8/2,S
AMC_402,<=2,S,4/2,S
AMC_403,>8,R,8/2,S
AMC_404,<=2,S,4/2,S
AMC_405,>8,R,8/2,S
AMC_406,>8,R,>32/2,R
AMC_407,<=2,S,4/2,S
AMC_408,>8,R,8/2,S
AMC_409,>8,R,>32/2,R
AMC_410,>8,R,8/2,S
AMC_411,<=2,S,4/2,S
AMC_412,>8,R,16/2,R
AMC_413,>8,R,>32/2,R
AMC_414,>8,R,>32/2,R
AMC_415,>8,R,32/2,R
AMC_416,<=2,S,4/2,S
AMC_417,<=2,S,4/2,S
AMC_418,>8,R,>32/2,R
AMC_419,<=2,S,4/2,S
AMC_420,>8,R,16/2,R
AMC_421,>8,R,8/2,S
AMC_422,<=2,S,4/2,S
AMC_423,>8,R,8/2,S
AMC_424,<=2,S,<=2/2,S
AMC_425,>8,R,4/2,S
AMC_426,<=2,S,<=2/2,S
AMC_427,<=2,S,<=2/2,S
AMC_428,>8,R,8/2,S
AMC_429,>8,R,16/2,R
AMC_430,>8,R,16/2,R
AMC_431,>8,R,16/2,R
AMC_432,<=2,S,4/2,S
AMC_433,>8,R,>32/2,R
AMC_434,<=2,S,4/2,S
AMC_435,<=2,S,<=2/2,S
AMC_436,>8,R,8/2,S
AMC_437,>8,R,4/2,S
AMC_438,<=2,S,4/2,S
AMC_439,>8,R,8/2,S
AMC_440,>8,R,8/2,S
AMC_441,>8,R,4/2,S
AMC_442,>8,R,16/2,R
AMC_443,<=2,S,4/2,S
AMC_444,>8,R,32/2,R
AMC_445,<=2,S,4/2,S
AMC_446,<=2,S,4/2,S
AMC_447,>8,R,>32/2,R
AMC_448,>8,R,32/2,R
AMC_449,>8,R,16/2,R
AMC_450,>8,R,16/2,R
AMC_451,>8,R,16/2,R
AMC_452,>8,R,4/2,S
AMC_453,>8,R,>32/2,R
AMC_454,<=2,S,4/2,S
AMC_455,<=2,S,4/2,S
AMC_456,>8,R,16/2,R
AMC_457,<=2,S,<=2/2,S
AMC_458,>8,R,4/2,S
AMC_459,<=2,S,4/2,S
AMC_460,>8,R,>32/2,R
AMC_461,>8,R,8/2,S
AMC_462,<=2,S,<=2/2,S
AMC_463,<=2,S,4/2,S
AMC_464,>8,R,8/2,S
AMC_465,>8,R,32/2,R
AMC_466,>8,R,16/2,R
AMC_467,>8,R,>32/2,R
AMC_468,>8,R,8/2,S
AMC_469,>8,R,32/2,R
AMC_470,<=2,S,4/2,S
AMC_471,>8,R,8/2,S
AMC_472,<=2,S,4/2,S
AMC_473,<=2,S,4/2,S
AMC_474,>8,R,8/2,S
AMC_475,>8,R,4/2,S
AMC_476,>8,R,32/2,R
AMC_477,<=2,S,4/2,S
AMC_478,>8,R,16/2,R
AMC_479,>8,R,>32/2,R
AMC_480,<=2,S,4/2,S
AMC_481,>8,R,32/2,R
AMC_482,>8,R,4/2,S
AMC_483,>8,R,>32/2,R
AMC_484,<=2,S,4/2,S
AMC_485,>8,R,>32/2,R
AMC_486,<=2,S,4/2,S
AMC_487,>8,R,>32/2,R
AMC_488,>8,R,>32/2,R
AMC_489,>8,R,32/2,R
AMC_490,>8,R,>32/2,R
AMC_491,4,S,4/2,S
AMC_492,<=2,S,<=2/2,S
AMC_493,>8,R,>32/2,R
AMC_494,<=2,S,4/2,S
AMC_495,>8,R,8/2,S
AMC_496,<=2,S,4/2,S
AMC_497,<=2,S,4/2,S
AMC_498,<=2,S,4/2,S
AMC_499,<=2,S,<=2/2,S
AMC_500,>8,R,16/2,R
AMC_501,<=2,S,4/2,S
AMC_502,<=2,S,<=2/2,S
AMC_503,<=2,S,<=2/2,S
AMC_504,>8,R,>32/2,R
AMC_505,>8,R,8/2,S
AMC_506,<=2,S,4/2,S
AMC_507,<=2,S,4/2,S
AMC_508,>8,R,>32/2,R
AMC_509,>8,R,8/2,S
AMC_510,>8,R,32/2,R
AMC_511,>8,R,<=2/2,S
AMC_512,>8,R,>32/2,R
AMC_513,<=2,S,4/2,S
AMC_514,>8,R,8/2,S
AMC_515,<=2,S,<=2/2,S
AMC_516,<=2,S,<=2/2,S
AMC_517,<=2,S,4/2,S
AMC_518,>8,R,8/2,S
AMC_519,4,S,8/2,S
AMC_520,<=2,S,4/2,S
AMC_521,8,S,16/2,R
AMC_522,<=2,S,<=2/2,S
AMC_523,4,S,4/2,S
AMC_524,>8,R,>32/2,R
AMC_525,>8,R,8/2,S
AMC_526,>8,R,16/2,R
AMC_527,<=2,S,4/2,S
AMC_528,<=2,S,<=2/2,S
AMC_529,<=2,S,4/2,S
AMC_530,<=2,S,4/2,S
AMC_531,<=2,S,<=2/2,S
AMC_532,4,S,8/2,S
AMC_533,>8,R,>32/2,R
AMC_534,>8,R,8/2,S
AMC_535,>8,R,>32/2,R
AMC_536,>8,R,>32/2,R
AMC_537,<=2,S,4/2,S
AMC_538,<=2,S,4/2,S
AMC_539,>8,R,>32/2,R
AMC_540,>8,R,32/2,R
AMC_541,>8,R,16/2,R
AMC_542,>8,R,8/2,S
AMC_543,>8,R,>32/2,R
AMC_544,<=2,S,4/2,S
AMC_545,<=2,S,4/2,S
AMC_546,<=2,S,4/2,S
AMC_547,>8,R,>32/2,R
AMC_548,<=2,S,4/2,S
AMC_549,>8,R,16/2,R
AMC_550,>8,R,>32/2,R
AMC_551,>8,R,16/2,R
AMC_552,>8,R,4/2,S
AMC_553,>8,R,4/2,S
AMC_554,>8,R,8/2,S
AMC_555,<=2,S,<=2/2,S
AMC_556,>8,R,8/2,S
AMC_557,>8,R,8/2,S
AMC_558,>8,R,>32/2,R
AMC_559,<=2,S,4/2,S
AMC_560,8,S,16/2,R
AMC_561,<=2,S,<=2/2,S
AMC_562,<=2,S,<=2/2,S
AMC_563,<=2,S,4/2,S
AMC_564,>8,R,>32/2,R
AMC_565,<=2,S,4/2,S
AMC_566,<=2,S,<=2/2,S
AMC_567,<=2,S,<=2/2,S
AMC_568,>8,R,8/2,S
AMC_569,>8,R,32/2,R
AMC_570,<=2,S,<=2/2,S
AMC_571,>8,R,>32/2,R
AMC_572,<=2,S,4/2,S
AMC_573,<=2,S,4/2,S
AMC_574,<=2,S,<=2/2,S
AMC_575,>8,R,16/2,R
AMC_576,>8,R,4/2,S
AMC_577,>8,R,8/2,S
AMC_578,>8,R,8/2,S
AMC_579,<=2,S,<=2/2,S
AMC_580,8,S,16/2,R
AMC_581,8,S,4/2,S
AMC_582,<=2,S,4/2,S
AMC_583,<=2,S,4/2,S
AMC_584,>8,R,>32/2,R
AMC_585,>8,R,32/2,R
AMC_586,>8,R,4/2,S
AMC_587,>8,R,16/2,R
AMC_588,>8,R,>32/2,R
AMC_589,<=2,S,<=2/2,S
AMC_590,>8,R,32/2,R
AMC_591,>8,R,4/2,S
AMC_592,>8,R,4/2,S
AMC_593,<=2,S,8/2,S
AMC_594,>8,R,16/2,R
AMC_595,>8,R,4/2,S
AMC_596,<=2,S,<=2/2,S
AMC_597,<=2,S,4/2,S
AMC_598,>8,R,16/2,R
AMC_599,<=2,S,4/2,S
AMC_600,>8,R,16/2,R
AMC_601,<=2,S,<=2/2,S
AMC_602,<=2,S,<=2/2,S
AMC_603,>8,R,>32/2,R
AMC_604,>8,R,4/2,S
AMC_605,>8,R,>32/2,R
AMC_606,>8,R,32/2,R
AMC_607,<=2,S,4/2,S
AMC_608,<=2,S,<=2/2,S
AMC_609,>8,R,>32/2,R
AMC_610,>8,R,4/2,S
AMC_611,>8,R,8/2,S
AMC_612,>8,R,32/2,R
AMC_613,>8,R,>32/2,R
AMC_614,<=2,S,4/2,S
AMC_615,>8,R,>32/2,R
AMC_616,<=2,S,4/2,S
AMC_617,>8,R,8/2,S
AMC_618,>8,R,8/2,S
AMC_619,>8,R,>32/2,R
AMC_620,>8,R,16/2,R
AMC_621,>8,R,>32/2,R
AMC_622,>8,R,4/2,S
AMC_623,<=2,S,<=2/2,S
AMC_624,>8,R,8/2,S
AMC_625,<=2,S,4/2,S
AMC_626,>8,R,>32/2,R
AMC_627,<=2,S,<=2/2,S
AMC_628,<=2,S,4/2,S
AMC_629,>8,R,>32/2,R
AMC_630,<=2,S,4/2,S
AMC_631,4,S,8/2,S
AMC_632,>8,R,32/2,R
AMC_633,>8,R,8/2,S
AMC_634,>8,R,32/2,R
AMC_635,>8,R,8/2,S
AMC_636,>8,R,32/2,R
AMC_637,>8,R,>32/2,R
AMC_638,>8,R,>32/2,R
AMC_639,>8,R,4/2,S
AMC_640,<=2,S,<=2/2,S
AMC_641,<=2,S,4/2,S
AMC_642,<=2,S,4/2,S
AMC_643,<=2,S,4/2,S
AMC_644,>8,R,>32/2,R
AMC_645,>8,R,16/2,R
AMC_646,>8,R,8/2,S
AMC_647,>8,R,16/2,R
AMC_648,4,S,4/2,S
AMC_649,>8,R,>32/2,R
AMC_650,>8,R,>32/2,R
AMC_651,>8,R,8/2,S
AMC_652,>8,R,8/2,S
AMC_653,<=2,S,4/2,S
AMC_654,>8,R,8/2,S
AMC_655,>8,R,>32/2,R
AMC_656,>8,R,>32/2,R
AMC_657,<=2,S,8/2,S
AMC_658,<=2,S,4/2,S
AMC_659,<=2,S,4/2,S
AMC_660,>8,R,32/2,R
AMC_661,<=2,S,<=2/2,S
AMC_662,<=2,S,4/2,S
AMC_663,>8,R,32/2,R
AMC_664,<=2,S,<=2/2,S
AMC_665,>8,R,16/2,R
AMC_666,>8,R,8/2,S
AMC_667,>8,R,16/2,R
AMC_668,<=2,S,4/2,S
AMC_669,>8,R,>32/2,R
AMC_670,>8,R,8/2,S
AMC_671,4,S,8/2,S
AMC_672,>8,R,4/2,S
AMC_673,>8,R,8/2,S
AMC_674,<=2,S,<=2/2,S
AMC_675,<=2,S,<=2/2,S
AMC_676,<=2,S,4/2,S
AMC_677,>8,R,>32/2,R
AMC_678,<=2,S,<=2/2,S
AMC_679,>8,R,16/2,R
AMC_680,>8,R,8/2,S
AMC_681,>8,R,>32/2,R
AMC_682,>8,R,4/2,S
AMC_683,>8,R,16/2,R
AMC_684,>8,R,<=2/2,S
AMC_685,<=2,S,<=2/2,S
AMC_686,>8,R,>32/2,R
AMC_687,<=2,S,<=2/2,S
AMC_688,>8,R,>32/2,R
AMC_689,>8,R,>32/2,R
AMC_690,>8,R,>32/2,R
AMC_691,>8,R,>32/2,R
AMC_692,<=2,S,<=2/2,S
AMC_693,>8,R,16/2,R
AMC_694,<=2,S,<=2/2,S
AMC_695,>8,R,8/2,S
AMC_696,<=2,S,<=2/2,S
AMC_697,<=2,S,<=2/2,S
AMC_698,>8,R,32/2,R
AMC_699,<=2,S,4/2,S
AMC_700,>8,R,>32/2,R
AMC_701,>8,R,8/2,S
AMC_702,<=2,S,4/2,S
AMC_703,<=2,S,4/2,S
AMC_704,>8,R,8/2,S
AMC_705,>8,R,8/2,S
AMC_706,>8,R,8/2,S
AMC_707,>8,R,>32/2,R
AMC_708,<=2,S,4/2,S
AMC_709,>8,R,8/2,S
AMC_710,>8,R,4/2,S
AMC_711,<=2,S,4/2,S
AMC_712,<=2,S,<=2/2,S
AMC_713,<=2,S,4/2,S
AMC_714,>8,R,32/2,R
AMC_715,<=2,S,4/2,S
AMC_716,>8,R,8/2,S
AMC_717,<=2,S,4/2,S
AMC_718,8,S,32/2,R
AMC_719,<=2,S,<=2/2,S
AMC_720,<=2,S,4/2,S
AMC_721,<=2,S,<=2/2,S
AMC_722,>8,R,>32/2,R
AMC_723,<=2,S,4/2,S
AMC_724,4,S,8/2,S
AMC_725,>8,R,16/2,R
AMC_726,<=2,S,<=2/2,S
AMC_727,<=2,S,4/2,S
AMC_728,<=2,S,<=2/2,S
AMC_729,<=2,S,4/2,S
AMC_730,<=2,S,<=2/2,S
AMC_731,<=2,S,4/2,S
AMC_732,<=2,S,4/2,S
AMC_733,>8,R,8/2,S
AMC_734,>8,R,>32/2,R
AMC_735,>8,R,8/2,S
AMC_736,<=2,S,4/2,S
AMC_737,>8,R,8/2,S
AMC_738,>8,R,8/2,S
AMC_739,>8,R,32/2,R
AMC_740,>8,R,32/2,R
AMC_741,<=2,S,<=2/2,S
AMC_742,>8,R,>32/2,R
AMC_743,>8,R,16/2,R
AMC_744,>8,R,>32/2,R
AMC_745,<=2,S,<=2/2,S
AMC_746,<=2,S,<=2/2,S
AMC_747,>8,R,>32/2,R
AMC_748,<=2,S,4/2,S
AMC_749,>8,R,>32/2,R
AMC_750,>8,R,8/2,S
AMC_751,>8,R,>32/2,R
AMC_752,>8,R,8/2,S
AMC_753,<=2,S,4/2,S
AMC_754,>8,R,>32/2,R
AMC_755,>8,R,16/2,R
AMC_756,>8,R,16/2,R
AMC_757,<=2,S,<=2/2,S
AMC_758,>8,R,8/2,S
AMC_759,<=2,S,<=2/2,S
AMC_760,>8,R,32/2,R
AMC_761,>8,R,16/2,R
AMC_762,>8,R,>32/2,R
AMC_763,8,S,4/2,S
AMC_764,<=2,S,4/2,S
AMC_765,<=2,S,4/2,S
AMC_766,<=2,S,4/2,S
AMC_767,<=2,S,4/2,S
AMC_768,>8,R,16/2,R
AMC_769,>8,R,>32/2,R
AMC_770,<=2,S,<=2/2,S
AMC_771,<=2,S,4/2,S
AMC_772,>8,R,>32/2,R
AMC_773,<=2,S,4/2,S
AMC_774,>8,R,32/2,R
AMC_775,>8,R,>32/2,R
AMC_776,<=2,S,4/2,S
AMC_777,<=2,S,<=2/2,S
AMC_778,>8,R,>32/2,R
AMC_779,>8,R,>32/2,R
AMC_780,<=2,S,4/2,S
AMC_781,<=2,S,4/2,S
AMC_782,>8,R,32/2,R
AMC_783,<=2,S,4/2,S
AMC_784,<=2,S,4/2,S
AMC_785,>8,R,8/2,S
AMC_786,<=2,S,<=2/2,S
AMC_787,>8,R,>32/2,R
AMC_788,<=2,S,4/2,S
AMC_789,<=2,S,<=2/2,S
AMC_790,<=2,S,4/2,S
AMC_791,<=2,S,<=2/2,S
AMC_792,<=2,S,<=2/2,S
AMC_793,>8,R,8/2,S
AMC_794,<=2,S,4/2,S
AMC_795,<=2,S,<=2/2,S
AMC_796,>8,R,32/2,R
AMC_797,>8,R,>32/2,R
AMC_798,<=2,S,4/2,S
AMC_799,>8,R,>32/2,R
AMC_800,<=2,S,4/2,S
AMC_801,<=2,S,<=2/2,S
AMC_802,>8,R,>32/2,R
AMC_803,<=2,S,<=2/2,S
AMC_804,4,S,4/2,S
AMC_805,>8,R,>32/2,R
AMC_806,>8,R,32/2,R
AMC_807,<=2,S,<=2/2,S
AMC_808,<=2,S,<=2/2,S
AMC_809,>8,R,16/2,R
AMC_810,<=2,S,<=2/2,S
AMC_811,<=2,S,4/2,S
AMC_812,>8,R,32/2,R
AMC_813,>8,R,8/2,S
AMC_814,>8,R,32/2,R
AMC_815,4,S,8/2,S
AMC_816,>8,R,>32/2,R
AMC_817,<=2,S,4/2,S
AMC_818,<=2,S,4/2,S
AMC_819,>8,R,8/2,S
AMC_820,<=2,S,<=2/2,S
AMC_821,<=2,S,<=2/2,S
AMC_822,>8,R,32/2,R
AMC_823,<=2,S,<=2/2,S
AMC_824,>8,R,>32/2,R
AMC_825,>8,R,32/2,R
AMC_826,4,S,4/2,S
AMC_827,<=2,S,4/2,S
AMC_828,>8,R,>32/2,R
AMC_829,4,S,8/2,S
AMC_830,<=2,S,4/2,S
AMC_831,<=2,S,4/2,S
AMC_832,>8,R,8/2,S
AMC_833,>8,R,8/2,S
AMC_834,>8,R,32/2,R
AMC_835,<=2,S,4/2,S
AMC_836,<=2,S,4/2,S
AMC_837,>8,R,16/2,R
AMC_838,>8,R,>32/2,R
AMC_839,>8,R,16/2,R
AMC_840,>8,R,8/2,S
AMC_841,<=2,S,<=2/2,S
AMC_842,<=2,S,4/2,S
AMC_843,>8,R,8/2,S
AMC_844,>8,R,16/2,R
AMC_845,>8,R,8/2,S
AMC_846,<=2,S,4/2,S
AMC_847,>8,R,8/2,S
AMC_848,<=2,S,4/2,S
AMC_849,4,S,8/2,S
AMC_850,>8,R,4/2,S
AMC_851,>8,R,8/2,S
AMC_852,>8,R,8/2,S
AMC_853,4,S,4/2,S
AMC_854,>8,R,8/2,S
AMC_855,<=2,S,4/2,S
AMC_856,>8,R,16/2,R
AMC_857,<=2,S,4/2,S
AMC_858,<=2,S,4/2,S
AMC_859,>8,R,4/2,S
AMC_860,>8,R,>32/2,R
AMC_861,<=2,S,4/2,S
AMC_862,<=2,S,4/2,S
AMC_863,>8,R,4/2,S
AMC_864,<=2,S,<=2/2,S
AMC_865,>8,R,>32/2,R
AMC_866,>8,R,>32/2,R
AMC_867,<=2,S,<=2/2,S
AMC_868,>8,R,4/2,S
AMC_869,>8,R,8/2,S
AMC_870,4,S,4/2,S
AMC_871,<=2,S,<=2/2,S
AMC_872,>8,R,16/2,R
AMC_873,>8,R,8/2,S
AMC_874,>8,R,>32/2,R
AMC_875,>8,R,>32/2,R
AMC_876,>8,R,>32/2,R
AMC_877,<=2,S,4/2,S
AMC_878,>8,R,16/2,R
AMC_879,>8,R,8/2,S
AMC_880,>8,R,>32/2,R
AMC_881,>8,R,>32/2,R
AMC_882,<=2,S,<=2/2,S
AMC_883,>8,R,8/2,S
AMC_884,>8,R,>32/2,R
AMC_885,<=2,S,<=2/2,S
AMC_886,<=2,S,4/2,S
AMC_887,<=2,S,4/2,S
AMC_888,<=2,S,4/2,S
AMC_889,>8,R,>32/2,R
AMC_890,4,S,4/2,S
AMC_891,<=2,S,<=2/2,S
AMC_892,4,S,8/2,S
AMC_893,>8,R,>32/2,R
AMC_894,>8,R,4/2,S
AMC_895,>8,R,>32/2,R
AMC_896,>8,R,8/2,S
AMC_897,>8,R,>32/2,R
AMC_898,>8,R,32/2,R
AMC_899,>8,R,8/2,S
AMC_900,>8,R,>32/2,R
AMC_901,<=2,S,4/2,S
AMC_902,>8,R,8/2,S
AMC_903,>8,R,>32/2,R
AMC_904,>8,R,>32/2,R
AMC_905,>8,R,16/2,R
AMC_906,>8,R,8/2,S
AMC_907,>8,R,16/2,R
AMC_908,>8,R,16/2,R
AMC_909,<=2,S,4/2,S
AMC_910,>8,R,16/2,R
AMC_911,<=2,S,4/2,S
AMC_912,<=2,S,4/2,S
AMC_913,<=2,S,<=2/2,S
AMC_914,<=2,S,<=2/2,S
AMC_915,>8,R,>32/2,R
AMC_916,>8,R,>32/2,R
AMC_917,>8,R,>32/2,R
AMC_918,>8,R,8/2,S
AMC_919,<=2,S,<=2/2,S
AMC_920,<=2,S,<=2/2,S
AMC_921,>8,R,>32/2,R
AMC_922,<=2,S,<=2/2,S
AMC_923,<=2,S,<=2/2,S
AMC_924,>8,R,8/2,S
AMC_925,>8,R,>32/2,R
AMC_926,>8,R,>32/2,R
AMC_927,<=2,S,<=2/2,S
AMC_928,>8,R,>32/2,R
AMC_929,<=2,S,<=2/2,S
AMC_930,>8,R,8/2,S
AMC_931,>8,R,4/2,S
AMC_932,<=2,S,<=2/2,S
AMC_933,>8,R,32/2,R
AMC_934,>8,R,8/2,S
AMC_935,>8,R,>32/2,R
AMC_936,>8,R,>32/2,R
AMC_937,>8,R,>32/2,R
AMC_938,>8,R,32/2,R
AMC_939,>8,R,32/2,R
AMC_940,<=2,S,4/2,S
AMC_941,<=2,S,4/2,S
AMC_942,>8,R,16/2,R
AMC_943,<=2,S,4/2,S
AMC_944,>8,R,16/2,R
AMC_945,<=2,S,<=2/2,S
AMC_946,>8,R,16/2,R
AMC_947,>8,R,16/2,R
AMC_948,>8,R,16/2,R
AMC_949,>8,R,>32/2,R
AMC_950,>8,R,8/2,S
AMC_951,>8,R,8/2,S
AMC_952,>8,R,>32/2,R
AMC_953,<=2,S,<=2/2,S
AMC_954,<=2,S,<=2/2,S
AMC_955,>8,R,8/2,S
AMC_956,>8,R,>32/2,R
AMC_957,<=2,S,4/2,S
AMC_958,>8,R,32/2,R
AMC_959,<=2,S,4/2,S
AMC_960,>8,R,16/2,R
AMC_961,>8,R,>32/2,R
AMC_962,>8,R,8/2,S
AMC_963,<=2,S,<=2/2,S
AMC_964,>8,R,16/2,R
AMC_965,<=2,S,4/2,S
AMC_966,<=2,S,4/2,S
AMC_967,<=2,S,<=2/2,S
AMC_968,<=2,S,<=2/2,S
AMC_969,>8,R,>32/2,R
AMC_970,<=2,S,4/2,S
AMC_971,>8,R,32/2,R
AMC_972,<=2,S,4/2,S
AMC_973,>8,R,8/2,S
AMC_974,>8,R,8/2,S
AMC_975,>8,R,32/2,R

### Sheet: Moradigaravand et al.
ENA.Accession.Number	Isolate	Lane.accession	Sequecning Status	Year	CTZ	CTX	AMP	AMX	AMC	TZP	CXM	CET	GEN	TBM	TMP	CIP
ERS356929	11657_5#10	ERR434268	Previously sequenced	2010	S	S	S		S	S	S	I	S	S	S	S
ERS356935	11657_5#11	ERR434269	Previously sequenced	2010	S	S	R		R	S	S	I	S	S	R	R
ERS356938	11657_5#12	ERR434270	Previously sequenced	2010	S	S	S		S	S	S	S	S	S	S	S
ERS356941	11657_5#13	ERR434271	Previously sequenced	2010	S	S	R		R	S	S	I	S	S	S	R
ERS356967	11657_5#14	ERR434272	Previously sequenced	2010	S	S	R		S	S	S	S	S	S	R	S
ERS356984	11657_5#15	ERR434273	Previously sequenced	2011	S	S	S		S	S	S	S	S	S	S	S
ERS356995	11657_5#16	ERR434274	Previously sequenced	2011	S	S	R		R	I	R	I	R	R	R	R
ERS357016	11657_5#17	ERR434275	Previously sequenced	2011	S	S	S		S	S	S	S	S	S	S	S
ERS357017	11657_5#18	ERR434276	Previously sequenced	2011	S	S	S		S	S	S	I	S	S	S	S
ERS357022	11657_5#19	ERR434277	Previously sequenced	2011	S	S	S		S	S	S	S	S	S	S	S
ERS356741	11657_5#1	ERR434259	Previously sequenced	2006	S	S	R		R	S	S	I	S	S	R	R
ERS357031	11657_5#20	ERR434278	Previously sequenced	2010	S	S	R		S	S	S	I	S	S	S	S
ERS357080	11657_5#21	ERR434279	Previously sequenced	2012	S	S	S		S	S	S	I	S	S	S	S
ERS357117	11657_5#22	ERR434280	Previously sequenced	2012	S	S	S		S	S	R	I	S	S	S	R
ERS357118	11657_5#23	ERR434281	Previously sequenced	2012	S	S	S		S	S	S	S	S	S	S	S
ERS357141	11657_5#24	ERR434282	Previously sequenced	2012	R	R	R		R	S	R	R	R	R	R	R
ERS357184	11657_5#25	ERR434283	Previously sequenced	2001	S			R	S	S	S		S			S
ERS357187	11657_5#26	ERR434284	Previously sequenced	2001	S			S	S	S	R		S			S
ERS357200	11657_5#27	ERR434285	Previously sequenced	2001	S			R	S	S	S		S			S
ERS357205	11657_5#28	ERR434286	Previously sequenced	2012	S	S	R		S	S	S	I	S	S	S	S
ERS357221	11657_5#29	ERR434287	Previously sequenced	2001	S			R	S	S	S		R			S
ERS356749	11657_5#2	ERR434260	Previously sequenced	2007	S	S	R		S	S	S	S	S	S	R	S
ERS357222	11657_5#30	ERR434288	Previously sequenced	2001	S			R	R	S	S		S			S
ERS357244	11657_5#31	ERR434289	Previously sequenced	2002	S	S		R	S	I	R		S			S
ERS357247	11657_5#32	ERR434290	Previously sequenced	2002	S	S		R	S	S	S		R			R
ERS357250	11657_5#33	ERR434291	Previously sequenced	2002	S	S		S	S	S	S		S			S
ERS357256	11657_5#34	ERR434292	Previously sequenced	2002	S	S		R	R	S	S		S			R
ERS357258	11657_5#35	ERR434293	Previously sequenced	2002	S	S		R	S	S	S		S			S
ERS357276	11657_5#36	ERR434294	Previously sequenced	2002	S	S		S	S	S	S		S			S
ERS357277	11657_5#37	ERR434295	Previously sequenced	2002	S	S		S	S	S	S		S			S
ERS357285	11657_5#38	ERR434296	Previously sequenced	2002	S	S		R	S	S	S		S			S
ERS357377	11657_5#39	ERR434297	Previously sequenced	2003	S	S		S	S	S	S		S			S
ERS356755	11657_5#3	ERR434261	Previously sequenced	2007	S	S	R		R	S	R	I	S	S	R	S
ERS357380	11657_5#40	ERR434298	Previously sequenced	2003	R	R		R	R	R	R		R			R
ERS357381	11657_5#41	ERR434299	Previously sequenced	2003	S	S		S	S	S	R		S			S
ERS357387	11657_5#42	ERR434300	Previously sequenced	2003	S	S		R	R	R	S		S			S
ERS357400	11657_5#43	ERR434301	Previously sequenced	2003	S	S		R	S	S	S		S			S
ERS357424	11657_5#44	ERR434302	Previously sequenced	2004	S	S		R	R	S	S		S			S
ERS357519	11657_5#46	ERR434304	Previously sequenced	2004	R	R		R	R	S	R		S			R
ERS357550	11657_5#47	ERR434305	Previously sequenced	2004	S	S		S	S	S	S		S			S
ERS357568	11657_5#48	ERR434306	Previously sequenced	2005	S	S		S	S	S	S		S			S
ERS357591	11657_5#49	ERR434307	Previously sequenced	2005	S	S		S	S	S	S		S			S
ERS356771	11657_5#4	ERR434262	Previously sequenced	2007	S	S	S		S		S	S	S	S	S	S
ERS357611	11657_5#50	ERR434308	Previously sequenced	2005	S	S		S	S	S	S		S			S
ERS357624	11657_5#51	ERR434309	Previously sequenced	2005	S	S		S	S	S	S		S			S
ERS357627	11657_5#52	ERR434310	Previously sequenced	2005	R	R		R	R	S	R		R			R
ERS357642	11657_5#53	ERR434311	Previously sequenced	2006	S	S		S	S	S	S		S			S
ERS357660	11657_5#54	ERR434312	Previously sequenced	2006	S	S		S	S	S	S		S			S
ERS357675	11657_5#55	ERR434313	Previously sequenced	2007	S	S		R	R	S	S		S			S
ERS357681	11657_5#56	ERR434314	Previously sequenced	2007	S	S		R	S	S	S		S			S
ERS357685	11657_5#57	ERR434315	Previously sequenced	2007	S	S		R	S	S	S		S			R
ERS357724	11657_5#58	ERR434316	Previously sequenced	2007	S	S		S	S	S	S		S			S
ERS357725	11657_5#59	ERR434317	Previously sequenced	2007	S	S		R	R	S	S		S			S
ERS356788	11657_5#5	ERR434263	Previously sequenced	2007	S	S	R		S	S	S	I	R	R	R	S
ERS357727	11657_5#60	ERR434318	Previously sequenced	2007	S	S		R	R	S	S		S			R
ERS357739	11657_5#61	ERR434319	Previously sequenced	2008	R	R		R	S	S	R		R			R
ERS357762	11657_5#62	ERR434320	Previously sequenced	2006	S	S		S	S	S	S		S			S
ERS357768	11657_5#63	ERR434321	Previously sequenced	2006	S	S		S	S	S	S		S			S
ERS357775	11657_5#64	ERR434322	Previously sequenced	2006	S	S		R	R	R	S		R			S
ERS357778	11657_5#65	ERR434323	Previously sequenced	2006	S	S		R	R	R	S		I			R
ERS357779	11657_5#66	ERR434324	Previously sequenced	2007	S	S		R	R	I	R		S			R
ERS357780	11657_5#67	ERR434325	Previously sequenced	2006	S	S		R	S	S	S		S			S
ERS357785	11657_5#68	ERR434326	Previously sequenced	2006	S	S		R	R	S	S		S			S
ERS357796	11657_5#69	ERR434327	Previously sequenced	2006	S	S		R	R	S	S		S			R
ERS356873	11657_5#6	ERR434264	Previously sequenced	2009	I	S	R		R		R	R	S	R	R	R
ERS357797	11657_5#70	ERR434328	Previously sequenced	2006	S	S		S	S	S	S		S			S
ERS357848	11657_5#71	ERR434329	Previously sequenced	2008	S	S		R	R	S	S		S			S
ERS357871	11657_5#72	ERR434330	Previously sequenced	2008	S	S		R	R	I	S		S			S
ERS357888	11657_5#73	ERR434331	Previously sequenced	2008	S	S		R	S	S	S		S			S
ERS357903	11657_5#74	ERR434332	Previously sequenced	2008	S	S		S	S	S	S		S			S
ERS357916	11657_5#75	ERR434333	Previously sequenced	2009	S	S		S	S	S	S		S			S
ERS357941	11657_5#76	ERR434334	Previously sequenced	2009	S	S		R	R	R	R		S			S
ERS357960	11657_5#77	ERR434335	Previously sequenced	2009	S	S		S	S	S	S		S			S
ERS357989	11657_5#78	ERR434336	Previously sequenced	2010	S	S		R	R	S	R		S			S
ERS357993	11657_5#79	ERR434337	Previously sequenced	2010	S	S		R	R	S	S		S			S
ERS356879	11657_5#7	ERR434265	Previously sequenced	2009	S	S	R		S	S	S	S	S	S	S	R
ERS358005	11657_5#80	ERR434338	Previously sequenced	2010	S	S		R	R	S	R		R			R
ERS358011	11657_5#81	ERR434339	Previously sequenced	2010	S	S		S	S	S	S		S			S
ERS358029	11657_5#82	ERR434340	Previously sequenced	2009	S	S		R	R	S	S		S			S
ERS358033	11657_5#83	ERR434341	Previously sequenced	2009	S	S		S	S	S	S		S			S
ERS358036	11657_5#84	ERR434342	Previously sequenced	2010	S	S		S	S	S	S		S			S
ERS358055	11657_5#85	ERR434343	Previously sequenced	2010	S	S		R	S	S	S		S			S
ERS358064	11657_5#86	ERR434344	Previously sequenced	2011	S	S		S	S	S	S		S			S
ERS358068	11657_5#87	ERR434345	Previously sequenced	2011	S	S		S	S	S	S		S			S
ERS358071	11657_5#88	ERR434346	Previously sequenced	2011	S	S		R	S	S	S		S			S
ERS358073	11657_5#89	ERR434347	Previously sequenced	2011	R	R		R	R	S	R		S			R
ERS356896	11657_5#8	ERR434266	Previously sequenced	2009	S	S	R		R	S	R	I	R	R	S	R
ERS358074	11657_5#90	ERR434348	Previously sequenced	2011	S	S		S	S	S	S		S			S
ERS358081	11657_5#91	ERR434349	Previously sequenced	2011	S	S		S	S	S	S		S			S
ERS358096	11657_5#92	ERR434350	Previously sequenced	2011	S	S		R	R	S	S		S			S
ERS358116	11657_5#93	ERR434351	Previously sequenced	2011	S	S		S	S	S	S		S			S
ERS358166	11657_5#94	ERR434352	Previously sequenced	2008	S	S		S	S	S	S		S			S
ERS358172	11657_5#95	ERR434353	Previously sequenced	2009	S	S		R	R	R	S		S			S
ERS358242	11657_5#96	ERR434354	Previously sequenced	2011	S	S		S	S	S	S		S			S
ERS356906	11657_5#9	ERR434267	Previously sequenced	2009	S	S	S		S	S	S	S	S	S	S	S
ERS356942	11657_6#10	ERR434364	Previously sequenced	2010	S	S	S		S	S	S	S	S	S	S	S
ERS356950	11657_6#11	ERR434365	Previously sequenced	2010	S	S	R		R	S	R	R	R	R	R	S
ERS356956	11657_6#12	ERR434366	Previously sequenced	2010	S	S	R		S	S	S	S	S	S	R	S
ERS356959	11657_6#13	ERR434367	Previously sequenced	2010	S	S	R		S	S	S	S	S	S	S	S
ERS356965	11657_6#14	ERR434368	Previously sequenced	2010	S	S	R		R	R	S	I	R	I	R	R
ERS356969	11657_6#15	ERR434369	Previously sequenced	2010	S	S	R		S	S	S	I	S	S	S	S
ERS356972	11657_6#16	ERR434370	Previously sequenced	2010	S	S	R		R	I	S	I	S	S	S	R
ERS356991	11657_6#17	ERR434371	Previously sequenced	2011	S	S	S		S	S	S	S	S	S	S	S
ERS356999	11657_6#18	ERR434372	Previously sequenced	2011	S	S	R		S	S	S	I	S	S	S	S
ERS357004	11657_6#19	ERR434373	Previously sequenced	2011	S	S	R		R	S	S	I	S	S	S	S
ERS356772	11657_6#1	ERR434355	Previously sequenced	2007	S	S	R		S	S	S	I	S	S	R	R
ERS357018	11657_6#20	ERR434374	Previously sequenced	2011	R	R	R		R	S	R	R	R	R	R	R
ERS357023	11657_6#21	ERR434375	Previously sequenced	2011	S	S	S		S	S	S	S	S	S	S	S
ERS357128	11657_6#22	ERR434376	Previously sequenced	2012	S	S	S		S	S	S	S	S	S	S	S
ERS357135	11657_6#23	ERR434377	Previously sequenced	2012	S	S	R		S	S	S	I	S	S	R	S
ERS357136	11657_6#24	ERR434378	Previously sequenced	2012	S	S	R		R	S	S	S	S	S	S	S
ERS357165	11657_6#26	ERR434380	Previously sequenced	2001	S			R	S	S	S		S			S
ERS357169	11657_6#27	ERR434381	Previously sequenced	2001	S			R	R	I	S		S			S
ERS357175	11657_6#28	ERR434382	Previously sequenced	2001	S			S	S	S	S		S			S
ERS357177	11657_6#29	ERR434383	Previously sequenced	2001	S			S	S	S	S		S			S
ERS356806	11657_6#2	ERR434356	Previously sequenced	2008	S	S	S		S	S	S	S	S	S	S	S
ERS357185	11657_6#30	ERR434384	Previously sequenced	2001	S			R	S	S	S		S			S
ERS357252	11657_6#31	ERR434385	Previously sequenced	2002	S	S		S	S	S	S		R			R
ERS357268	11657_6#32	ERR434386	Previously sequenced	2002	S	S		S	R	R	S		S			S
ERS357295	11657_6#33	ERR434387	Previously sequenced	2002	S	S		R	S	S	S		I			S
ERS357298	11657_6#34	ERR434388	Previously sequenced	2002	S	S		R	R	S	S		S			S
ERS357301	11657_6#35	ERR434389	Previously sequenced	2002	S	S		R	S	S	S		S			S
ERS357330	11657_6#36	ERR434390	Previously sequenced	2003	S	S		S	S	S	S		S			S
ERS357361	11657_6#37	ERR434391	Previously sequenced	2003	S	S		R	S	S	R		S			R
ERS357370	11657_6#38	ERR434392	Previously sequenced	2003	S	S		S	S	S	S		S			S
ERS357375	11657_6#39	ERR434393	Previously sequenced	2003	S	S		S	S	S	S		S			S
ERS356836	11657_6#3	ERR434357	Previously sequenced	2008	S	S	S		S	S	S	I	I	I	S	S
ERS357385	11657_6#40	ERR434394	Previously sequenced	2003	S	S		R	S	S	S		S			S
ERS357416	11657_6#41	ERR434395	Previously sequenced	2003	S	S		R	R	S	S		S			S
ERS357447	11657_6#42	ERR434396	Previously sequenced	2004	S	S		R	S	S	S		S			S
ERS357460	11657_6#43	ERR434397	Previously sequenced	2004	S	S		S	S	S	S		S			S
ERS357525	11657_6#44	ERR434398	Previously sequenced	2004	S	S		R	S	S	S		S			S
ERS357557	11657_6#45	ERR434399	Previously sequenced	2005	S	S		R	R	R	S		S			S
ERS357606	11657_6#46	ERR434400	Previously sequenced	2005	S	S		S	S	S	S		S			S
ERS357609	11657_6#47	ERR434401	Previously sequenced	2005	S	S		S	S	S	S		S			S
ERS357653	11657_6#48	ERR434402	Previously sequenced	2006	S	S		R	S	S	S		S			S
ERS357665	11657_6#49	ERR434403	Previously sequenced	2006	S	S		S	S	S	S		S			S
ERS356845	11657_6#4	ERR434358	Previously sequenced	2008	S	S	R		S	S	S	S	S	S	R	R
ERS357674	11657_6#50	ERR434404	Previously sequenced	2007	S	S		R	S	S	S		S			S
ERS357679	11657_6#51	ERR434405	Previously sequenced	2007	R	R		R	S	S	R		S			R
ERS357683	11657_6#52	ERR434406	Previously sequenced	2007	S	S		R	R	R	S		S			S
ERS357700	11657_6#53	ERR434407	Previously sequenced	2007	S	S		S	S	S	S		S			S
ERS357706	11657_6#54	ERR434408	Previously sequenced	2006	S	S		R	S	S	S		S			S
ERS357707	11657_6#55	ERR434409	Previously sequenced	2007	S	S		S	S	S	S		S			S
ERS357731	11657_6#56	ERR434410	Previously sequenced	2009	S	S		S	S	S	S		S			S
ERS357748	11657_6#57	ERR434411	Previously sequenced	2008	S	S		R	S	S	R		I			S
ERS357757	11657_6#58	ERR434412	Previously sequenced	2008	S	S		R	S	S	S		S			S
ERS357763	11657_6#59	ERR434413	Previously sequenced	2006	S	S		S	S	S	S		S			S
ERS356871	11657_6#5	ERR434359	Previously sequenced	2009	S	S	S		S	S	S	S	S	S	S	S
ERS357781	11657_6#60	ERR434414	Previously sequenced	2007	S	S		R	S	S	S		S			S
ERS357791	11657_6#61	ERR434415	Previously sequenced	2006	S	S		S	S	S	S		S			S
ERS357794	11657_6#62	ERR434416	Previously sequenced	2007	S	S		R	S	S	S		S			S
ERS357805	11657_6#63	ERR434417	Previously sequenced	2006	I	R		R	R	R	R		S			R
ERS357807	11657_6#64	ERR434418	Previously sequenced	2006	I	R		R	R	I	R		S			R
ERS357822	11657_6#65	ERR434419	Previously sequenced	2006	S	S		R	R	R	S		R			R
ERS357839	11657_6#66	ERR434420	Previously sequenced	2006	S	S		S	S	S	S		S			S
ERS357849	11657_6#67	ERR434421	Previously sequenced	2008	I	R		R	R	I	R		S			R
ERS357855	11657_6#68	ERR434422	Previously sequenced	2008	S	S		S	S	S	S		S			S
ERS357890	11657_6#69	ERR434423	Previously sequenced	2008	S	S		R	S	S	S		S			S
ERS356874	11657_6#6	ERR434360	Previously sequenced	2009	S	S	R		S	S	S	S	S	S	S	S
ERS357929	11657_6#70	ERR434424	Previously sequenced	2009	S	S		R	S	S	S		S			S
ERS357951	11657_6#71	ERR434425	Previously sequenced	2009	S	S		R	S	S	S		S			S
ERS357963	11657_6#72	ERR434426	Previously sequenced	2009	S	S		R	R	S	S		S			S
ERS357974	11657_6#73	ERR434427	Previously sequenced	2009	S	S		S	S	S	S		S			S
ERS357980	11657_6#74	ERR434428	Previously sequenced	2010	S	S		S	S	S	S		S			S
ERS357987	11657_6#75	ERR434429	Previously sequenced	2009	S	S		S	S	S	S		S			S
ERS358000	11657_6#76	ERR434430	Previously sequenced	2010	S	S		S	S	S	S		S			S
ERS358002	11657_6#77	ERR434431	Previously sequenced	2010	S	S		S	S	S	S		S			S
ERS358025	11657_6#78	ERR434432	Previously sequenced	2010	S	S		R	R	S	R		S			S
ERS358026	11657_6#79	ERR434433	Previously sequenced	2010	S	S		S	S	S	S		S			S
ERS356931	11657_6#7	ERR434361	Previously sequenced	2010	S	S	S		S	S	S	I	S	S	S	S
ERS358039	11657_6#80	ERR434434	Previously sequenced	2010	S	S		S	S	S	S		S			S
ERS358057	11657_6#81	ERR434435	Previously sequenced	2010	S	S		S	S	S	S		S			S
ERS358061	11657_6#82	ERR434436	Previously sequenced	2011	S	S		R	S	S	S		S			S
ERS358065	11657_6#83	ERR434437	Previously sequenced	2010	S	S		S	S	S	R		S			S
ERS358069	11657_6#84	ERR434438	Previously sequenced	2011	S	S		S	S	S	S		S			S
ERS358103	11657_6#85	ERR434439	Previously sequenced	2011	S	S		R	S	S	S		S			S
ERS358109	11657_6#86	ERR434440	Previously sequenced	2011	S	S		R	S	S	S		S			S
ERS358123	11657_6#87	ERR434441	Previously sequenced	2011	S	S		R	S	S	S		S			S
ERS358132	11657_6#88	ERR434442	Previously sequenced	2003	S	S		R	R	S	S		S			S
ERS358142	11657_6#89	ERR434443	Previously sequenced	2004	S	S		R	S	S	S		S			R
ERS356936	11657_6#8	ERR434362	Previously sequenced	2010	S	S	S		S	S	S	S	S	S	S	S
ERS358154	11657_6#90	ERR434444	Previously sequenced	2005	S	S		S	S	S	S		S			S
ERS358167	11657_6#91	ERR434445	Previously sequenced	2008	I	R		R	R	I	R		S			R
ERS358207	11657_6#92	ERR434446	Previously sequenced	2005	S	S		R	S	S	S		S			S
ERS358210	11657_6#93	ERR434447	Previously sequenced	2003	S	S		S	S	S	S		S			S
ERS358220	11657_6#94	ERR434448	Previously sequenced	2005	I	R		R	R	S	R		S			R
ERS358237	11657_6#95	ERR434449	Previously sequenced	2009	S	S		S	S	S	S		S			S
ERS358253	11657_6#96	ERR434450	Previously sequenced	2010	S	S		R	S	S	R		R			S
ERS356940	11657_6#9	ERR434363	Previously sequenced	2010	S	S	S		S	S	S	I	S	S	S	S
ERS356968	11657_7#10	ERR434460	Previously sequenced	2010	S	S	R		S	S	S	I	S	S	S	S
ERS356970	11657_7#11	ERR434461	Previously sequenced	2010	S	S	R		S	S	S	S	S	S	S	S
ERS356971	11657_7#12	ERR434462	Previously sequenced	2010	I	R	R		R	S	R	R	R	R	R	R
ERS356975	11657_7#13	ERR434463	Previously sequenced	2010	S	S	S		S	S	S	S	S	S	S	S
ERS356980	11657_7#14	ERR434464	Previously sequenced	2010	S	S	S		S	S	S	I	S	S	S	S
ERS356981	11657_7#15	ERR434465	Previously sequenced	2011	S	S	S		S	S	S	S	S	S	S	S
ERS356987	11657_7#16	ERR434466	Previously sequenced	2011	S	S	R		S	S	S	S	S	S	S	S
ERS357002	11657_7#17	ERR434467	Previously sequenced	2011	S	S	R		S	S	S	I	S	S	S	S
ERS357015	11657_7#18	ERR434468	Previously sequenced	2011	S	S	S		S	S	S	I	S	S	S	S
ERS357019	11657_7#19	ERR434469	Previously sequenced	2011	S	S	R		S	S	S	S	S	S	S	S
ERS356924	11657_7#1	ERR434451	Previously sequenced	2009	S	S	S		S	S	S	I	S	S	S	S
ERS357120	11657_7#20	ERR434470	Previously sequenced	2012	S	S	R		S	S	R	I	S	S	S	S
ERS357126	11657_7#21	ERR434471	Previously sequenced	2012	S	S	R		R	R	S	I	S	R	R	R
ERS357129	11657_7#22	ERR434472	Previously sequenced	2012	I	R	R		S	S	R	R	S	S	R	R
ERS357133	11657_7#23	ERR434473	Previously sequenced	2012	I	R	R		R	S	R	R	S	R	R	R
ERS357144	11657_7#24	ERR434474	Previously sequenced	2012	S	S	S		S	S	S	I	S	S	S	S
ERS357161	11657_7#25	ERR434475	Previously sequenced	2001	S			R	R	S	S		S			S
ERS357162	11657_7#26	ERR434476	Previously sequenced	2001	S			S	S	S	S		S			S
ERS357176	11657_7#27	ERR434477	Previously sequenced	2001	S			R	R	I	R		S			R
ERS357188	11657_7#28	ERR434478	Previously sequenced	2001	S			S	S	S	S		S			S
ERS357199	11657_7#29	ERR434479	Previously sequenced	2001	S			R	R	S	R		S			S
ERS356946	11657_7#2	ERR434452	Previously sequenced	2010	S	S	R		R	R	S	I	S	S	S	S
ERS357201	11657_7#30	ERR434480	Previously sequenced	2010	S	S	R		S	S	S	S	S	S	S	S
ERS357215	11657_7#31	ERR434481	Previously sequenced	2001	S			S	S	S	S		S			S
ERS357223	11657_7#32	ERR434482	Previously sequenced	2001	S			R	S	S	S		S			S
ERS357273	11657_7#33	ERR434483	Previously sequenced	2002	S	S		R	S	S	S		S			S
ERS357279	11657_7#34	ERR434484	Previously sequenced	2002	S	S		S	S	S	S		S			S
ERS357347	11657_7#35	ERR434485	Previously sequenced	2003	S	S		S	S	S	S		S			S
ERS357355	11657_7#36	ERR434486	Previously sequenced	2003	S	S		S	S	S	S		S			S
ERS357384	11657_7#37	ERR434487	Previously sequenced	2003	S	S		R	S	S	S		S			S
ERS357389	11657_7#38	ERR434488	Previously sequenced	2003	S	S		S	S	S	S		S			S
ERS357425	11657_7#39	ERR434489	Previously sequenced	2004	S	S		R	S	I	S		S			S
ERS356948	11657_7#3	ERR434453	Previously sequenced	2010	S	S	S		S	S	S	I	S	S	S	S
ERS357432	11657_7#40	ERR434490	Previously sequenced	2004	S	S		S	S	I	S		S			S
ERS357478	11657_7#41	ERR434491	Previously sequenced	2001	S			R	R	S	S		R			R
ERS357512	11657_7#42	ERR434492	Previously sequenced	2004	S	S		S	S	S	S		S			S
ERS357513	11657_7#43	ERR434493	Previously sequenced	2004	S	S		R	S	S	S		S			S
ERS357526	11657_7#44	ERR434494	Previously sequenced	2004	S	S		S	S	S	S		S			S
ERS357573	11657_7#45	ERR434495	Previously sequenced	2003	S	S		R	R	S	S		S			R
ERS357598	11657_7#46	ERR434496	Previously sequenced	2005	S	S		R	S	S	S		S			S
ERS357623	11657_7#47	ERR434497	Previously sequenced	2005	S	S		R	R	S	S		S			R
ERS357632	11657_7#48	ERR434498	Previously sequenced	2005	S	S		R	S	S	S		S			S
ERS357633	11657_7#49	ERR434499	Previously sequenced	2005	S	S		R	S	S	S		S			S
ERS356953	11657_7#4	ERR434454	Previously sequenced	2010	S	S	R		S	S	S	S	S	S	S	S
ERS357640	11657_7#50	ERR434500	Previously sequenced	2006	S	S		S	S	S	S		S			S
ERS357656	11657_7#51	ERR434501	Previously sequenced	2006	S	S		R	S	S	S		S			S
ERS357689	11657_7#52	ERR434502	Previously sequenced	2007	S	S		R	S	S	S		S			R
ERS357702	11657_7#53	ERR434503	Previously sequenced	2007	S	S		R	R	S	S		S			R
ERS357708	11657_7#54	ERR434504	Previously sequenced	2007	I	R		R	R	S	R		S			R
ERS357714	11657_7#55	ERR434505	Previously sequenced	2009	S	S		R	S	S	S		R			R
ERS357718	11657_7#56	ERR434506	Previously sequenced	2007	S	R		R	S	S	R		S			R
ERS357737	11657_7#57	ERR434507	Previously sequenced	2007	S	S		R	S	S	S		R			R
ERS357742	11657_7#58	ERR434508	Previously sequenced	2008	R	R		R	R	I	R		R			R
ERS357749	11657_7#59	ERR434509	Previously sequenced	2008	S	S		R	R	S	S		I			S
ERS356954	11657_7#5	ERR434455	Previously sequenced	2010	S	S	R		R	S	S	I	S	S	R	S
ERS357755	11657_7#60	ERR434510	Previously sequenced	2008	S	S		S	S	S	S		S			S
ERS357786	11657_7#61	ERR434511	Previously sequenced	2007	S	S		S	S	S	S		S			S
ERS357788	11657_7#62	ERR434512	Previously sequenced	2007	S	S		S	S	S	S		S			S
ERS357809	11657_7#63	ERR434513	Previously sequenced	2007	S	S		R	S	S	S		S			S
ERS357811	11657_7#64	ERR434514	Previously sequenced	2006	S	S		R	R	S	S		S			S
ERS357812	11657_7#65	ERR434515	Previously sequenced	2006	S	S		S	S	S	S		S			S
ERS357845	11657_7#66	ERR434516	Previously sequenced	2006	R	R		R	R	R	R		S			R
ERS357846	11657_7#67	ERR434517	Previously sequenced	2008	S	S		S	S	S	S		S			S
ERS357850	11657_7#68	ERR434518	Previously sequenced	2008	S	S		R	S	S	S		S			S
ERS357857	11657_7#69	ERR434519	Previously sequenced	2008	S	S		R	R	R	S		S			S
ERS356957	11657_7#6	ERR434456	Previously sequenced	2010	S	S	S		S	S	S	S	S	S	S	S
ERS357877	11657_7#70	ERR434520	Previously sequenced	2006	S	S		R	R	R	S		S			R
ERS357879	11657_7#71	ERR434521	Previously sequenced	2008	S	S		S	S	S	S		S			S
ERS357885	11657_7#72	ERR434522	Previously sequenced	2009	S	S		R	R	S	R		S			S
ERS357897	11657_7#73	ERR434523	Previously sequenced	2009	S	S		R	S	S	S		S			R
ERS357907	11657_7#74	ERR434524	Previously sequenced	2008	S	S		S	S	S	S		S			S
ERS357908	11657_7#75	ERR434525	Previously sequenced	2008	S	S		S	S	S	S		S			S
ERS357909	11657_7#76	ERR434526	Previously sequenced	2007	S	S		R	S	S	S		S			S
ERS357911	11657_7#77	ERR434527	Previously sequenced	2009	S	S		R	R	I	S		R			S
ERS357917	11657_7#78	ERR434528	Previously sequenced	2008	S	S		S	S	S	R		S			R
ERS357925	11657_7#79	ERR434529	Previously sequenced	2008	S	S		S	S	S	S		S			S
ERS356961	11657_7#7	ERR434457	Previously sequenced	2010	S	S	R		S	S	S	I	S	S	R	S
ERS357932	11657_7#80	ERR434530	Previously sequenced	2009	S	S		R	S	S	S		S			S
ERS357947	11657_7#81	ERR434531	Previously sequenced	2009	S	S		R	R	S	R		S			S
ERS357969	11657_7#82	ERR434532	Previously sequenced	2009	S	S		R	R	S	R		S			S
ERS357975	11657_7#83	ERR434533	Previously sequenced	2009	S	S		R	S	S	R		S			S
ERS358003	11657_7#84	ERR434534	Previously sequenced	2010	S	S		R	S	S	S		S			S
ERS358009	11657_7#85	ERR434535	Previously sequenced	2010	S	S		R	S	S	S		S			S
ERS358018	11657_7#86	ERR434536	Previously sequenced	2010	S	S		R	S	S	S		S			S
ERS358052	11657_7#87	ERR434537	Previously sequenced	2010	S	S		R	R	S	S		S			S
ERS358077	11657_7#88	ERR434538	Previously sequenced	2011	S	S		S	S	S	S		S			S
ERS358150	11657_7#89	ERR434539	Previously sequenced	2005	I	R		R	R	S	R		S			R
ERS356962	11657_7#8	ERR434458	Previously sequenced	2010	S	S	R		S	S	S	S	S	S	S	S
ERS358191	11657_7#90	ERR434540	Previously sequenced	2011	S	S		S	S	S	S		S			S
ERS358224	11657_7#91	ERR434541	Previously sequenced	2009	S	S		R	S	S	S		S			S
ERS358250	11657_7#92	ERR434542	Previously sequenced	2011	S	S		R	R	S	S		S			S
ERS358262	11657_7#93	ERR434543	Previously sequenced	2008	S	S		R	R	S	S		S			S
ERS358266	11657_7#94	ERR434544	Previously sequenced	2009	S	S		R	S	S	S		S			S
ERS358269	11657_7#95	ERR434545	Previously sequenced	2009	S	S		R	S	S	S		S			R
ERS358270	11657_7#96	ERR434546	Previously sequenced	2009	S	S		S	S	S	S		S			S
ERS356966	11657_7#9	ERR434459	Previously sequenced	2010	S	S	R		S	S	S	S	S	S	S	R
ERS356996	11658_3#10	ERR434556	Previously sequenced	2011	S	S	S		S	S	R	I	S	S	S	S
ERS357007	11658_3#11	ERR434557	Previously sequenced	2011	S	S	R		R	S	S	S	S	S	S	S
ERS357008	11658_3#12	ERR434558	Previously sequenced	2011	S	S	S		S	S	S	S	S	S	S	S
ERS357026	11658_3#13	ERR434559	Previously sequenced	2010	S	S	R		R	S	R	R	R	R	R	R
ERS357130	11658_3#14	ERR434560	Previously sequenced	2012	S	S	S		S	S	S	S	S	S	S	S
ERS357160	11658_3#19	ERR434565	Previously sequenced	2001	S			R	S	S	S		S			S
ERS356789	11658_3#1	ERR434547	Previously sequenced	2007	S	S	S		S	S	S	S	S	S	S	S
ERS357166	11658_3#20	ERR434566	Previously sequenced	2001	S			S	S	S	S		S			S
ERS357167	11658_3#21	ERR434567	Previously sequenced	2001	S			S	S	S	S		S			S
ERS357186	11658_3#22	ERR434568	Previously sequenced	2001	S			R	S	S	S		S			S
ERS357192	11658_3#23	ERR434569	Previously sequenced	2001	S			S	S	S	S		S			S
ERS357194	11658_3#24	ERR434570	Previously sequenced	2001	S			R	R	S	S		R			R
ERS357304	11658_3#25	ERR434571	Previously sequenced	2002	S	S		R	R	I	S		S			S
ERS357307	11658_3#26	ERR434572	Previously sequenced	2002	S	S		R	S	S	S		S			S
ERS357311	11658_3#27	ERR434573	Previously sequenced	2002	S	S		R	R	S	S		R			S
ERS357317	11658_3#28	ERR434574	Previously sequenced	2002	S	S		R	S	S	S		S			S
ERS357333	11658_3#29	ERR434575	Previously sequenced	2003	S	S		R	R	S	S		S			S
ERS356933	11658_3#2	ERR434548	Previously sequenced	2010	S	I	R		R	S	R	R	S	S	R	S
ERS357340	11658_3#30	ERR434576	Previously sequenced	2003	S	S		S	S	S	S		S			S
ERS357365	11658_3#31	ERR434577	Previously sequenced	2003	S	S		R	R	R	S		S			S
ERS357521	11658_3#32	ERR434578	Previously sequenced	2004	S	S		R	S	S	S		S			S
ERS357522	11658_3#33	ERR434579	Previously sequenced	2004	S	S		R	S	S	S		S			S
ERS357565	11658_3#34	ERR434580	Previously sequenced	2005	S	S		S	S	S	S		S			S
ERS357587	11658_3#35	ERR434581	Previously sequenced	2005	S	S		S	S	S	S		S			S
ERS357588	11658_3#36	ERR434582	Previously sequenced	2005	S	S		S	S	S	S		S			R
ERS357616	11658_3#37	ERR434583	Previously sequenced	2005	S	S		R	R	S	S		S			S
ERS357625	11658_3#38	ERR434584	Previously sequenced	2005	R	R		R	R	S	R		R			R
ERS357636	11658_3#39	ERR434585	Previously sequenced	2005	I	R		R	S	S	R		S			S
ERS356934	11658_3#3	ERR434549	Previously sequenced	2010	S	S	R		S	S	S	S	S	S	R	I
ERS357661	11658_3#40	ERR434586	Previously sequenced	2006	S	S		R	S	S	S		S			S
ERS357688	11658_3#41	ERR434587	Previously sequenced	2007	S	S		R	R	S	S		S			S
ERS357693	11658_3#42	ERR434588	Previously sequenced	2007	S	S		R	R	S	R		I			R
ERS357719	11658_3#43	ERR434589	Previously sequenced	2007	S	S		R	S	S	R		S			S
ERS357738	11658_3#44	ERR434590	Previously sequenced	2008	S	S		S	S	S	S		S			S
ERS357744	11658_3#45	ERR434591	Previously sequenced	2009	S	S		R	S	S	S		S			S
ERS357766	11658_3#46	ERR434592	Previously sequenced	2006	S	S		S	S	S	S		S			S
ERS357770	11658_3#47	ERR434593	Previously sequenced	2006	S	S		S	S	S	S		S			S
ERS357783	11658_3#48	ERR434594	Previously sequenced	2006	S	S		S	S	S	S		S			S
ERS357784	11658_3#49	ERR434595	Previously sequenced	2006	S	S		R	R	S	S		S			S
ERS356947	11658_3#4	ERR434550	Previously sequenced	2010	S	S	S		S	S	S	S	S	S	S	R
ERS357787	11658_3#50	ERR434596	Previously sequenced	2006	S	S		S	S	S	S		S			S
ERS357790	11658_3#51	ERR434597	Previously sequenced	2006	S	S		S	S	S	S		S			S
ERS357793	11658_3#52	ERR434598	Previously sequenced	2006	S	S		S	S	S	S		S			S
ERS357813	11658_3#53	ERR434599	Previously sequenced	2006	S	S		R	R	S	S		S			S
ERS357829	11658_3#54	ERR434600	Previously sequenced	2007	S	S		R	R	S	S		S			S
ERS357831	11658_3#55	ERR434601	Previously sequenced	2007	R	R		R	S	S	R		S			R
ERS357832	11658_3#56	ERR434602	Previously sequenced	2007	R	R		R	R	S	R		R			R
ERS357841	11658_3#57	ERR434603	Previously sequenced	2006	S	S		R	S	S	S		S			S
ERS357851	11658_3#58	ERR434604	Previously sequenced	2009	R	R		R	R	S	R		S			R
ERS357858	11658_3#59	ERR434605	Previously sequenced	2008	S	S		R	S	S	S		S			S
ERS356949	11658_3#5	ERR434551	Previously sequenced	2010	S	S	R		R	S	S	I	S	S	R	S
ERS357867	11658_3#60	ERR434606	Previously sequenced	2008	S	S		R	S	S	R		S			S
ERS357882	11658_3#61	ERR434607	Previously sequenced	2008	S	S		R	S	S	R		S			S
ERS357889	11658_3#62	ERR434608	Previously sequenced	2008	S	S		R	S	S	S		S			S
ERS357894	11658_3#64	ERR434610	Previously sequenced	2008	S	S		R	R	S	S		S			I
ERS357899	11658_3#65	ERR434611	Previously sequenced	2006	S	S		S	S	S	S		S			R
ERS357945	11658_3#66	ERR434612	Previously sequenced	2009	S	S		R	R	S	S		S			S
ERS357948	11658_3#67	ERR434613	Previously sequenced	2009	S	S		S	S	S	R		S			S
ERS357958	11658_3#68	ERR434614	Previously sequenced	2009	S	S		S	S	S	S		S			S
ERS357962	11658_3#69	ERR434615	Previously sequenced	2009	S	S		R	S	S	S		S			S
ERS356978	11658_3#6	ERR434552	Previously sequenced	2010	S	S	S		S	S	S	S	S	S	S	S
ERS357976	11658_3#70	ERR434616	Previously sequenced	2010	S	S		S	S	S	S		S			S
ERS357983	11658_3#71	ERR434617	Previously sequenced	2010	S	S		S	S	S	S		S			S
ERS357994	11658_3#72	ERR434618	Previously sequenced	2010	S	S		R	S	S	S		S			S
ERS358007	11658_3#73	ERR434619	Previously sequenced	2010	S	S		S	S	S	R		S			S
ERS358010	11658_3#74	ERR434620	Previously sequenced	2010	S	S		R	R	R	R		S			R
ERS358042	11658_3#75	ERR434621	Previously sequenced	2010	S	S		S	S	S	S		S			S
ERS358044	11658_3#76	ERR434622	Previously sequenced	2010	S	S		R	S	S	S		S			S
ERS358060	11658_3#77	ERR434623	Previously sequenced	2010	S	S		R	S	S	S		S			S
ERS358063	11658_3#78	ERR434624	Previously sequenced	2011	S	S		R	S	S	S		R			S
ERS358066	11658_3#79	ERR434625	Previously sequenced	2011	S	S		S	S	S	S		S			S
ERS356982	11658_3#7	ERR434553	Previously sequenced	2011	S	S	S		S	S	S	S	S	S	S	S
ERS358076	11658_3#80	ERR434626	Previously sequenced	2011	S	S		R	S	S	S		S			S
ERS358083	11658_3#81	ERR434627	Previously sequenced	2011	S	S		S	S	S	S		S			S
ERS358088	11658_3#82	ERR434628	Previously sequenced	2011	S	S		S	S	S	S		S			S
ERS358097	11658_3#83	ERR434629	Previously sequenced	2011	S	S		S	S	S	S		S			S
ERS358102	11658_3#84	ERR434630	Previously sequenced	2011	S	S		S	S	S	S		S			R
ERS358124	11658_3#85	ERR434631	Previously sequenced	2010	S	S		R	R	S	S		S			S
ERS358137	11658_3#86	ERR434632	Previously sequenced	2011	S	S	R		S	S	S	I	S	S	S	R
ERS358147	11658_3#87	ERR434633	Previously sequenced	2005	S	S		S	S	S	S		S			S
ERS358171	11658_3#88	ERR434634	Previously sequenced	2009	S	S		R	R	S	S		S			S
ERS358208	11658_3#89	ERR434635	Previously sequenced	2008	R	R		R	R	S	R		R			S
ERS356986	11658_3#8	ERR434554	Previously sequenced	2011	S	S	S		S	S	S	I	S	S	S	S
ERS358212	11658_3#90	ERR434636	Previously sequenced	2012	S	S	R		S	S	S	S	S	S	R	S
ERS358213	11658_3#91	ERR434637	Previously sequenced	2011	S	S	R		S	S	S	S	S	S	R	S
ERS358228	11658_3#92	ERR434638	Previously sequenced	2008	S	S		R	S	S	S		S			S
ERS358254	11658_3#93	ERR434639	Previously sequenced	2011	S	S		S	S	S	S		S			S
ERS358255	11658_3#94	ERR434640	Previously sequenced	2011	R	R		R	R	S	R		R			R
ERS358258	11658_3#95	ERR434641	Previously sequenced	2007	S	S		R	R	S	S		S			S
ERS358267	11658_3#96	ERR434642	Previously sequenced	2009	S	S		S	S	S	S		S			S
ERS356993	11658_3#9	ERR434555	Previously sequenced	2011	S	S	R		S	S	S	S	S	S	R	S
ERS356847	11658_4#10	ERR434652	Previously sequenced	2008	S	S	S		S	S	S	S	S	S	S	S
ERS356858	11658_4#11	ERR434653	Previously sequenced	2009	S	S	R		R	S	S	I	S	S	R	S
ERS356860	11658_4#12	ERR434654	Previously sequenced	2009	S	S	R		R	S	S	I	S	S	R	S
ERS356861	11658_4#13	ERR434655	Previously sequenced	2009	S	R	R		S	S	R	R	S	S	R	S
ERS356863	11658_4#14	ERR434656	Previously sequenced	2009	S	S	S		S	S	S	S	S	S	S	S
ERS356872	11658_4#15	ERR434657	Previously sequenced	2009	S	S	S		S	S	S	S	S	S	S	S
ERS356880	11658_4#16	ERR434658	Previously sequenced	2009	S	S	R		S	S	S	S	S	S	R	S
ERS356892	11658_4#17	ERR434659	Previously sequenced	2009	S	S	S		S	S	S	S	S	S	S	S
ERS356902	11658_4#18	ERR434660	Previously sequenced	2009	S	R	R		R	S	R	R	S	R	R	R
ERS356907	11658_4#19	ERR434661	Previously sequenced	2009	S	S	R		R	R	R	I	S	S	S	S
ERS356740	11658_4#1	ERR434643	Previously sequenced	2006	S	S	S		S	S	R	I	S	S	S	S
ERS357027	11658_4#20	ERR434662	Previously sequenced	2010	S	S	S		S	S	S	S	S	S	S	S
ERS357078	11658_4#21	ERR434663	Previously sequenced	2012	S	S	R		R	I	S	I	S	S	R	S
ERS357082	11658_4#22	ERR434664	Previously sequenced	2012	S	S	S		S	S	S	S	S	S	S	S
ERS357090	11658_4#23	ERR434665	Previously sequenced	2012	S	S	R		R		S	I	S	S	S	R
ERS357123	11658_4#24	ERR434666	Previously sequenced	2012	S	S	S		S	S	S	S	S	S	S	S
ERS357125	11658_4#25	ERR434667	Previously sequenced	2012	S	S	R		R	S	S	I	S	S	S	S
ERS357172	11658_4#26	ERR434668	Previously sequenced	2001	S			R	S	S	S		S			R
ERS357191	11658_4#27	ERR434669	Previously sequenced	2001	S			R	S	S	S		S			S
ERS357204	11658_4#28	ERR434670	Previously sequenced	2012	S	S	R		R	S	S	I	S	S	R	S
ERS357213	11658_4#29	ERR434671	Previously sequenced	2001	S			R	S	S	S		S			S
ERS356742	11658_4#2	ERR434644	Previously sequenced	2006	S	S	S		S	S	S	S	S	S	S	S
ERS357226	11658_4#30	ERR434672	Previously sequenced	2001	S			R	R	S	S		S			S
ERS357228	11658_4#31	ERR434673	Previously sequenced	2001	S			S	S	S	S		S			S
ERS357230	11658_4#32	ERR434674	Previously sequenced	2001	S			R	S	S	S		S			S
ERS357237	11658_4#33	ERR434675	Previously sequenced	2001	S			R	S	S	S		S			S
ERS357239	11658_4#34	ERR434676	Previously sequenced	2002	S	S		S	S	S	S		S			S
ERS357249	11658_4#35	ERR434677	Previously sequenced	2002	S	S		R	R	S	S		S			R
ERS357253	11658_4#36	ERR434678	Previously sequenced	2002	S	S		S	S	S	S		S			S
ERS357260	11658_4#37	ERR434679	Previously sequenced	2002	S	S		R	S	S	S		S			S
ERS357275	11658_4#38	ERR434680	Previously sequenced	2002	S	S		R	R	S	S		S			S
ERS357288	11658_4#39	ERR434681	Previously sequenced	2002	S	S		R	S	S	S		S			S
ERS356747	11658_4#3	ERR434645	Previously sequenced	2007	S	S	R		R	R	S	I	S	S	R	S
ERS357318	11658_4#40	ERR434682	Previously sequenced	2002	S	S		S	S	S	S		S			S
ERS357383	11658_4#41	ERR434683	Previously sequenced	2003	S	S		S	S	S	S		S			S
ERS357397	11658_4#42	ERR434684	Previously sequenced	2003	S	S		R	R	S	S		S			S
ERS357407	11658_4#43	ERR434685	Previously sequenced	2003	S	S		S	S	S	S		S			S
ERS357408	11658_4#44	ERR434686	Previously sequenced	2003	S	S		S	S	S	S		S			S
ERS357422	11658_4#45	ERR434687	Previously sequenced	2004	S	S		S	S	R	S		S			S
ERS357431	11658_4#46	ERR434688	Previously sequenced	2004	S	S		R	R	R	S		S			R
ERS357501	11658_4#47	ERR434689	Previously sequenced	2005	S	S		S	S	S	S		S			S
ERS357510	11658_4#48	ERR434690	Previously sequenced	2004	R	R		R	R	S	R		R			S
ERS357518	11658_4#49	ERR434691	Previously sequenced	2004	S	S		S	S	S	S		S			S
ERS356765	11658_4#4	ERR434646	Previously sequenced	2007	S	S	S		S	S	S	S	S	S	S	S
ERS357541	11658_4#50	ERR434692	Previously sequenced	2004	S	S		S	S	S	S		S			S
ERS357544	11658_4#51	ERR434693	Previously sequenced	2004	S	S		R	S	S	S		S			S
ERS357545	11658_4#52	ERR434694	Previously sequenced	2004	S	S		R	R	S	R		S			R
ERS357558	11658_4#53	ERR434695	Previously sequenced	2005	S	S		R	S	S	S		S			S
ERS357559	11658_4#54	ERR434696	Previously sequenced	2005	S	S		R	S	S	S		S			S
ERS357563	11658_4#55	ERR434697	Previously sequenced	2005	S	S		R	S	S	S		S			S
ERS357572	11658_4#56	ERR434698	Previously sequenced	2005	S	S		S	S	S	S		S			S
ERS357575	11658_4#57	ERR434699	Previously sequenced	2005	S	S		R	S	S	S		S			S
ERS357580	11658_4#58	ERR434700	Previously sequenced	2005	S	S		R	R	S	S		R			S
ERS357634	11658_4#59	ERR434701	Previously sequenced	2005	I	R		R	S	S	R		S			S
ERS356766	11658_4#5	ERR434647	Previously sequenced	2007	S	S	R		S	S	S	I	S	S	S	S
ERS357638	11658_4#60	ERR434702	Previously sequenced	2005	S	S		R	R	S	S		S			S
ERS357647	11658_4#61	ERR434703	Previously sequenced	2006	R	R		R	R	R	R		S			R
ERS357678	11658_4#62	ERR434704	Previously sequenced	2007	S	S		S	S	S	R		I			S
ERS357699	11658_4#63	ERR434705	Previously sequenced	2007	R	R		R	R	S	R		R			R
ERS357741	11658_4#64	ERR434706	Previously sequenced	2008	S	S		S	S	S	R		I			S
ERS357798	11658_4#65	ERR434707	Previously sequenced	2006	I	R		R	R	I	R		S			R
ERS357802	11658_4#66	ERR434708	Previously sequenced	2006	I	R		R	R	I	R		S			R
ERS357814	11658_4#67	ERR434709	Previously sequenced	2006	S	S		R	R	R	R		S			R
ERS357825	11658_4#68	ERR434710	Previously sequenced	2006	S	S		R	S	S	S		S			R
ERS357861	11658_4#69	ERR434711	Previously sequenced	2007	S	S		S	S	S	S		S			S
ERS356804	11658_4#6	ERR434648	Previously sequenced	2008	S	S	S		S	S	S	I	S	S	S	S
ERS357870	11658_4#70	ERR434712	Previously sequenced	2008	S	S		R	R	S	S		S			S
ERS357874	11658_4#71	ERR434713	Previously sequenced	2008	S	S		R	R	S	S		S			S
ERS357881	11658_4#72	ERR434714	Previously sequenced	2008	S	S		R	R	S	S		R			S
ERS357886	11658_4#73	ERR434715	Previously sequenced	2008	S	S		S	S	S	S		S			S
ERS357920	11658_4#74	ERR434716	Previously sequenced	2009	R	R		R	R	I	R		R			R
ERS357933	11658_4#75	ERR434717	Previously sequenced	2009	S	S		R	R	S	S		S			S
ERS357937	11658_4#76	ERR434718	Previously sequenced	2008	S	S		R	S	S	S		S			S
ERS357939	11658_4#77	ERR434719	Previously sequenced	2008	S	S		S	S	S	R		R			R
ERS357953	11658_4#78	ERR434720	Previously sequenced	2009	S	S		S	S	S	S		S			S
ERS357955	11658_4#79	ERR434721	Previously sequenced	2009	S	S		R	S	S	S		S			S
ERS356826	11658_4#7	ERR434649	Previously sequenced	2008	S	S	S		S	S	S	I	S	S	S	S
ERS357961	11658_4#80	ERR434722	Previously sequenced	2009	I	R		R	R	S	R		S			R
ERS357968	11658_4#81	ERR434723	Previously sequenced	2009	R	R		R	R	S	R		S			R
ERS357978	11658_4#82	ERR434724	Previously sequenced	2010	S	S		R	R	S	S		S			S
ERS357981	11658_4#83	ERR434725	Previously sequenced	2010	S	S		R	S	S	S		S			S
ERS357984	11658_4#84	ERR434726	Previously sequenced	2010	S	S		S	S	S	S		S			S
ERS357988	11658_4#85	ERR434727	Previously sequenced	2010	S	S		R	S	S	S		R			R
ERS357995	11658_4#86	ERR434728	Previously sequenced	2010	S	S		S	S	S	S		S			S
ERS358016	11658_4#87	ERR434729	Previously sequenced	2010	S	S		R	S	S	S		S			S
ERS358019	11658_4#88	ERR434730	Previously sequenced	2010	S	S		R	S	S	S		S			S
ERS358032	11658_4#89	ERR434731	Previously sequenced	2009	S	S		S	S	S	S		S			S
ERS356832	11658_4#8	ERR434650	Previously sequenced	2008	S	S	R		S	S	S	I	S	S	S	S
ERS358090	11658_4#90	ERR434732	Previously sequenced	2011	S	S		R	S	S	S		S			S
ERS358101	11658_4#91	ERR434733	Previously sequenced	2011	S	S		S	S	S	S		S			S
ERS358111	11658_4#92	ERR434734	Previously sequenced	2010	S	S		R	R	S	S		S			R
ERS358127	11658_4#93	ERR434735	Previously sequenced	2011	S	S		R	S	S	S		R			S
ERS358131	11658_4#94	ERR434736	Previously sequenced	2004	S	S		S	S	S	S		S			S
ERS358197	11658_4#95	ERR434737	Previously sequenced	2011	S	S		S	S	S	S		S			S
ERS358221	11658_4#96	ERR434738	Previously sequenced	2005	S	S		R	S	S	S		S			S
ERS356835	11658_4#9	ERR434651	Previously sequenced	2008	S	S	S		S	S	S	I	S	S	S	S
ERS356773	11658_5#10	ERR434748	Previously sequenced	2007	S	S	R		R	S	S	I	S	S	R	S
ERS356775	11658_5#11	ERR434749	Previously sequenced	2007	S	S	R		R	S	S	I	R	I	R	R
ERS356783	11658_5#12	ERR434750	Previously sequenced	2007	S	S	R		R	S	S	I	S	S	S	I
ERS356785	11658_5#13	ERR434751	Previously sequenced	2007	S	S	S		S	S	S	S	S	S	S	S
ERS356787	11658_5#14	ERR434752	Previously sequenced	2007	S	S	R		S	S	S	I	S	S	S	R
ERS356801	11658_5#15	ERR434753	Previously sequenced	2008	S	S	S		S	S	S	S	S	S	S	S
ERS356812	11658_5#16	ERR434754	Previously sequenced	2008	S	S	R		S	S	S	I	S	S	I	S
ERS356822	11658_5#17	ERR434755	Previously sequenced	2008	S	S	S		S	S	S	S	S	S	S	S
ERS356823	11658_5#18	ERR434756	Previously sequenced	2008	S	S	S		S	S	S	S	S	S	S	S
ERS356831	11658_5#19	ERR434757	Previously sequenced	2008	S	R	R		R	S	R	R	S	R	R	R
ERS356743	11658_5#1	ERR434739	Previously sequenced	2006	S	S	R		S	S	S	I	S	S	R	R
ERS356838	11658_5#20	ERR434758	Previously sequenced	2008	S	S	R		S	S	S	S	S	S	S	S
ERS356839	11658_5#21	ERR434759	Previously sequenced	2008	S	S	S		S	S	S	S	S	S	S	S
ERS356840	11658_5#22	ERR434760	Previously sequenced	2008	S	S	R		R	S	S	I	S	S	R	R
ERS356841	11658_5#23	ERR434761	Previously sequenced	2008	S	S	R		S	S	S	S	S	S	S	S
ERS356846	11658_5#25	ERR434763	Previously sequenced	2008	S	S	S		S	S	S	S	S	S	S	S
ERS356850	11658_5#26	ERR434764	Previously sequenced	2008	R	R	R		R	S	R	R	S	R	R	R
ERS356851	11658_5#27	ERR434765	Previously sequenced	2008	S	S	R		R	S	R	R	S	S	S	S
ERS356855	11658_5#28	ERR434766	Previously sequenced	2009	I	R	R		R	S	R	R	S	R	R	R
ERS356859	11658_5#29	ERR434767	Previously sequenced	2009	S	S	R		R	R	S	I	S	S	S	S
ERS356744	11658_5#2	ERR434740	Previously sequenced	2007	I	R	R		R	S	R	R	S	R	R	R
ERS356864	11658_5#30	ERR434768	Previously sequenced	2009	S	S	R		R	S	S	R	S	S	S	S
ERS356867	11658_5#31	ERR434769	Previously sequenced	2009	S	S	S		S	S	S	S	S	S	S	S
ERS356875	11658_5#32	ERR434770	Previously sequenced	2009	S	S	R		S	S	S	S	S	S	S	S
ERS356878	11658_5#33	ERR434771	Previously sequenced	2009	S	S	R		R	S	S	I	S	S	S	S
ERS356884	11658_5#34	ERR434772	Previously sequenced	2009	S	S	S		S	S	S	S	S	S	R	S
ERS356885	11658_5#35	ERR434773	Previously sequenced	2009	S	S	S		S	S	S	S	S	S	S	S
ERS356893	11658_5#36	ERR434774	Previously sequenced	2009	S	S	R		R	R	S	I	S	S	S	S
ERS356894	11658_5#37	ERR434775	Previously sequenced	2009	S	S	S		S	S	S	I	S	S	S	S
ERS356900	11658_5#38	ERR434776	Previously sequenced	2009	I	S	R		R	S	R	R	S	S	R	R
ERS356746	11658_5#3	ERR434741	Previously sequenced	2007	S	S	R		S	S	S	I	S	S	R	R
ERS356915	11658_5#40	ERR434778	Previously sequenced	2009	S	S	S		S	S	S	S	S	S	S	S
ERS356916	11658_5#41	ERR434779	Previously sequenced	2009	S	S	S		S	S	S	I	S	S	R	R
ERS356927	11658_5#42	ERR434780	Previously sequenced	2010	S	S	R		S	S	S	I	S	S	S	S
ERS357033	11658_5#43	ERR434781	Previously sequenced	2011	S	S	R		R	S	S	S	S	S	S	S
ERS357035	11658_5#44	ERR434782	Previously sequenced	2011	I	R	R		R	S	R	R	R	R	S	R
ERS357042	11658_5#45	ERR434783	Previously sequenced	2011	S	S	R		R	S	S	I	S	S	R	R
ERS357043	11658_5#46	ERR434784	Previously sequenced	2011	S	S	S		S	S	S	S	S	S	S	S
ERS357044	11658_5#47	ERR434785	Previously sequenced	2011	S	S	S		S	S	S	S	S	S	S	S
ERS357068	11658_5#49	ERR434787	Previously sequenced	2012	S	S	R		S	S	S	S	S	S	S	S
ERS356748	11658_5#4	ERR434742	Previously sequenced	2007	S	S	R		R	S	S	I	S	S	R	S
ERS357075	11658_5#50	ERR434788	Previously sequenced	2012	S	S	R		S	S	S	I	S	S	R	S
ERS357076	11658_5#51	ERR434789	Previously sequenced	2012	S	S	R		S	S	S	S	S	S	S	S
ERS357083	11658_5#52	ERR434790	Previously sequenced	2012	S	S	S		S	S	S	R	S	S	S	S
ERS357093	11658_5#53	ERR434791	Previously sequenced	2012	S	S	S		S	S	S	I	S	S	S	S
ERS357096	11658_5#54	ERR434792	Previously sequenced	2012	S	S	S		S	S	S	S	S	S	S	S
ERS357097	11658_5#55	ERR434793	Previously sequenced	2012	S	S	S		S	S	S	S	S	S	S	S
ERS357099	11658_5#56	ERR434794	Previously sequenced	2011	S	S	S		S	S	S	S	S	S	S	S
ERS357104	11658_5#57	ERR434795	Previously sequenced	2012	S	S	R		R	S	S	I	S	S	S	S
ERS357212	11658_5#58	ERR434796	Previously sequenced	2001	S			S	S	S	S		S			S
ERS357217	11658_5#59	ERR434797	Previously sequenced	2001	S			R	S	S	S		S			S
ERS356752	11658_5#5	ERR434743	Previously sequenced	2007	S	S	R		R	S	S	I	S	S	R	R
ERS357220	11658_5#60	ERR434798	Previously sequenced	2001	S			S	S	S	R		S			S
ERS357225	11658_5#61	ERR434799	Previously sequenced	2001	S			R	S	S	S		S			S
ERS357257	11658_5#62	ERR434800	Previously sequenced	2002	S	S		S	S	S	S		S			S
ERS357259	11658_5#63	ERR434801	Previously sequenced	2002	S	S		R	R	S	S		S			S
ERS357265	11658_5#64	ERR434802	Previously sequenced	2002	S	S		S	S	S	S		S			S
ERS357282	11658_5#65	ERR434803	Previously sequenced	2002	S	S		S	S	S	S		S			S
ERS357394	11658_5#66	ERR434804	Previously sequenced	2003	S	S		R	R	S	S		S			S
ERS357403	11658_5#67	ERR434805	Previously sequenced	2003	S	S		R	S	S	S		S			S
ERS357426	11658_5#68	ERR434806	Previously sequenced	2004	S	S		S	S	I	S		S			S
ERS357428	11658_5#69	ERR434807	Previously sequenced	2004	S	S		S	S	S	S		S			R
ERS356762	11658_5#6	ERR434744	Previously sequenced	2007	S	S	S		S	S	S	S	S	S	S	S
ERS357437	11658_5#70	ERR434808	Previously sequenced	2004	S	S		S	S	I	S		S			S
ERS357439	11658_5#71	ERR434809	Previously sequenced	2004	S	S		S	S	I	S		S			S
ERS357443	11658_5#72	ERR434810	Previously sequenced	2004	S	S		S	S	I	S		S			S
ERS357452	11658_5#73	ERR434811	Previously sequenced	2004	S	S		S	S	S	S		S			S
ERS357454	11658_5#74	ERR434812	Previously sequenced	2004	S	S		R	S	R	S		S			S
ERS357455	11658_5#75	ERR434813	Previously sequenced	2004	S	S		S	S	S	S		S			S
ERS357472	11658_5#76	ERR434814	Previously sequenced	2002	S	S		S	S	S	S		S			S
ERS357477	11658_5#77	ERR434815	Previously sequenced	2002	S	S		R	R	R	S		S			I
ERS357483	11658_5#78	ERR434816	Previously sequenced	2003	S	S		R	R	I	R		S			S
ERS357484	11658_5#79	ERR434817	Previously sequenced	2003	S	S		S	S	S	S		S			S
ERS356763	11658_5#7	ERR434745	Previously sequenced	2007	S	S	S		S	S	S	S	S	S	S	S
ERS357488	11658_5#80	ERR434818	Previously sequenced	2003	S	S		R	R	S	S		S			S
ERS357490	11658_5#81	ERR434819	Previously sequenced	2002	R	R		R	S	S	S		S			S
ERS357494	11658_5#82	ERR434820	Previously sequenced	2005	S	S		R	R	S	R		S			S
ERS357527	11658_5#83	ERR434821	Previously sequenced	2004	S	S		R	R	S	S		S			S
ERS357539	11658_5#84	ERR434822	Previously sequenced	2004	S	S		R	S	S	S		S			S
ERS357543	11658_5#85	ERR434823	Previously sequenced	2004	S	S		R	S	S	S		S			S
ERS357546	11658_5#86	ERR434824	Previously sequenced	2004	S	S		S	S	S	S		S			S
ERS357566	11658_5#87	ERR434825	Previously sequenced	2005	R	R		R	R	S	R		R			R
ERS357567	11658_5#88	ERR434826	Previously sequenced	2005	S	S		R	S	S	S		S			S
ERS357621	11658_5#89	ERR434827	Previously sequenced	2005	S	S		S	S	S	S		S			S
ERS356764	11658_5#8	ERR434746	Previously sequenced	2007	S	S	S		S	S	S	S	S	S	S	S
ERS357629	11658_5#90	ERR434828	Previously sequenced	2005	S	S		R	S	S	S		S			S
ERS357856	11658_5#91	ERR434829	Previously sequenced	2008	S	S		S	S	S	S		S			S
ERS357896	11658_5#92	ERR434830	Previously sequenced	2009	S	S		R	S	S	S		S			S
ERS357928	11658_5#93	ERR434831	Previously sequenced	2009	S	S		R	S	S	S		S			S
ERS357972	11658_5#94	ERR434832	Previously sequenced	2009	S	S		R	R	S	S		S			S
ERS357996	11658_5#95	ERR434833	Previously sequenced	2010	S	S		S	S	S	S		S			S
ERS358118	11658_5#96	ERR434834	Previously sequenced	2011	S	S		R	R	S	S		S			S
ERS356769	11658_5#9	ERR434747	Previously sequenced	2007	S	S	S		S	S	S	I	S	S	S	S
ERS356791	11658_6#10	ERR434844	Previously sequenced	2007	R	R	R		R	S	R	R	S	R	R	R
ERS356792	11658_6#11	ERR434845	Previously sequenced	2007	S	S	R		R	S	S	S	S	S	R	S
ERS356794	11658_6#12	ERR434846	Previously sequenced	2007	S	S	S		S	S	S	S	S	S	S	S
ERS356805	11658_6#13	ERR434847	Previously sequenced	2008	S	R	R		R	S	R	R	S	R	R	R
ERS356807	11658_6#14	ERR434848	Previously sequenced	2008	S	S	S		S	S	S	S	S	S	R	R
ERS356808	11658_6#15	ERR434849	Previously sequenced	2008	S	S	R		S	S	S	I	S	S	R	R
ERS356813	11658_6#16	ERR434850	Previously sequenced	2008	R	R	R		R	I	R	R	S	S	R	R
ERS356820	11658_6#17	ERR434851	Previously sequenced	2008	S	S	R		S	S	S	S	S	S	R	S
ERS356825	11658_6#18	ERR434852	Previously sequenced	2008	S	S	S		S	S	S	S	S	S	S	S
ERS356828	11658_6#19	ERR434853	Previously sequenced	2008	S	S	R		S	S	S	S	S	S	S	S
ERS356745	11658_6#1	ERR434835	Previously sequenced	2007	S	S	S		S	S	S	S	S	S	S	S
ERS356830	11658_6#20	ERR434854	Previously sequenced	2008	S	S	S		S	S	S	S	S	S	S	S
ERS356848	11658_6#21	ERR434855	Previously sequenced	2008	S	S	R		S	S	S	S	S	S	S	S
ERS356857	11658_6#22	ERR434856	Previously sequenced	2009	R	R	R		R	S	R	R	S	S	S	I
ERS356862	11658_6#23	ERR434857	Previously sequenced	2009	S	S	R		R	S	S	I	S	S	S	S
ERS356876	11658_6#24	ERR434858	Previously sequenced	2009	S	S	R		R	S	R	I	S	S	R	S
ERS356886	11658_6#25	ERR434859	Previously sequenced	2009	S	S	R		R	S	R	R	S	S	S	S
ERS356887	11658_6#26	ERR434860	Previously sequenced	2009	S	S	S		S	S	S	S	S	S	S	S
ERS356889	11658_6#27	ERR434861	Previously sequenced	2009	S	S	S		S	S	S	S	S	S	S	S
ERS356891	11658_6#28	ERR434862	Previously sequenced	2009	S	S	R		S	S	S	S	S	S	S	S
ERS356898	11658_6#29	ERR434863	Previously sequenced	2009	S	S	R		S	R	S	I	S	S	S	S
ERS356750	11658_6#2	ERR434836	Previously sequenced	2007	S	S	S		S	S	S	S	S	S	S	S
ERS356904	11658_6#30	ERR434864	Previously sequenced	2009	S	S	S		S	S	S	S	S	S	S	S
ERS356914	11658_6#31	ERR434865	Previously sequenced	2009	S	S	S		S	S	S	S	S	S	S	S
ERS356917	11658_6#32	ERR434866	Previously sequenced	2009	S	S	S		S	S	S	S	S	S	R	R
ERS356921	11658_6#33	ERR434867	Previously sequenced	2009	S	S	S		S	S	S	S	S	S	S	S
ERS356925	11658_6#34	ERR434868	Previously sequenced	2010	S	S	S		S	S	S	S	S	S	S	S
ERS357024	11658_6#35	ERR434869	Previously sequenced	2010	S	S	S		S	S	S	S	S	S	R	S
ERS357025	11658_6#36	ERR434870	Previously sequenced	2010	S	S	R		R	R	S	I	S	S	R	S
ERS357028	11658_6#37	ERR434871	Previously sequenced	2010	S	S	S		S	S	S	I	S	S	S	S
ERS357034	11658_6#38	ERR434872	Previously sequenced	2011	S	S	R		S	S	S	I	S	S	S	S
ERS357036	11658_6#39	ERR434873	Previously sequenced	2011	S	S	R		S	S	S	I	S	S	R	R
ERS356751	11658_6#3	ERR434837	Previously sequenced	2007	S	S	S		S	S	S	S	S	S	S	S
ERS357050	11658_6#40	ERR434874	Previously sequenced	2011	S	S	S		S	S	S	S	S	S	S	S
ERS357051	11658_6#41	ERR434875	Previously sequenced	2011	I	R	R		S	S	R	R	S	S	S	R
ERS357053	11658_6#42	ERR434876	Previously sequenced	2011	S	S	R		R	S	S	I	S	S	S	S
ERS357058	11658_6#43	ERR434877	Previously sequenced	2012
ERS357061	11658_6#44	ERR434878	Previously sequenced	2012	S	S	R		S	S	S	I	S	S	R	S
ERS357063	11658_6#45	ERR434879	Previously sequenced	2012	S	S	R		S	S	S	S	S	S	S	S
ERS357071	11658_6#47	ERR434881	Previously sequenced	2012	S	S	R		R	S	S	I	S	S	R	S
ERS357077	11658_6#48	ERR434882	Previously sequenced	2012	S	S	R		S	S	S	S	S	S	S	S
ERS357084	11658_6#49	ERR434883	Previously sequenced	2012	I	R	R		R	S	R	R	S	S	R	S
ERS356756	11658_6#4	ERR434838	Previously sequenced	2007	S	S	S		S	S	S	I	S	S	S	S
ERS357089	11658_6#50	ERR434884	Previously sequenced	2012	S	S	S		S	S	S	S	S	S	R	S
ERS357094	11658_6#51	ERR434885	Previously sequenced	2012	S	S	R		R	R	S	R	S	S	S	S
ERS357095	11658_6#52	ERR434886	Previously sequenced	2012	S	S	R		S	S	S	S	S	S	R	S
ERS357098	11658_6#53	ERR434887	Previously sequenced	2012	S	S	R		S	S	S	I	R	R	S	S
ERS357102	11658_6#54	ERR434888	Previously sequenced	2012	S	S	R		R	S	S	I	S	S	S	S
ERS357108	11658_6#55	ERR434889	Previously sequenced	2012	S	S	R		R	S	S	S	S	S	S	S
ERS357109	11658_6#56	ERR434890	Previously sequenced	2012	S	S	R		S	S	S	S	S	S	S	S
ERS357206	11658_6#57	ERR434891	Previously sequenced	2012	S	S	S		S	S	S	S	S	S	S	S
ERS357219	11658_6#58	ERR434892	Previously sequenced	2001	S			S	S	I	S		S			S
ERS357227	11658_6#59	ERR434893	Previously sequenced	2001	S			R	S	S	S		S			S
ERS356758	11658_6#5	ERR434839	Previously sequenced	2007	S	S	S		S	S	S	S	S	S	S	S
ERS357236	11658_6#60	ERR434894	Previously sequenced	2001	S			S	S	S	S		S			S
ERS357242	11658_6#61	ERR434895	Previously sequenced	2002	S	S		S	S	S	S		S			S
ERS357245	11658_6#62	ERR434896	Previously sequenced	2002	S	S		S	S	S	S		S			S
ERS357290	11658_6#63	ERR434897	Previously sequenced	2002	S	S		R	R	S	S		S			S
ERS357399	11658_6#64	ERR434898	Previously sequenced	2003	S	S		R	S	S	S		S			R
ERS357419	11658_6#65	ERR434899	Previously sequenced	2003	S	S		R	S	S	S		S			S
ERS357442	11658_6#66	ERR434900	Previously sequenced	2004	S	S		S	S	S	S		S			S
ERS357451	11658_6#67	ERR434901	Previously sequenced	2004	S	S		S	S	S	S		S			S
ERS357453	11658_6#68	ERR434902	Previously sequenced	2004	S	S		S	S	I	S		S			S
ERS357457	11658_6#69	ERR434903	Previously sequenced	2004	S	S		S	S	S	S		S			S
ERS356779	11658_6#6	ERR434840	Previously sequenced	2007	S	S	R		S	S	S	I	S	S	S	S
ERS357462	11658_6#70	ERR434904	Previously sequenced	2004	S	S		S	S	S	S		S			R
ERS357473	11658_6#71	ERR434905	Previously sequenced	2002	S	S		R	R	S	S		S			S
ERS357479	11658_6#72	ERR434906	Previously sequenced	2002	S	S		R	S	S	S		S			S
ERS357497	11658_6#73	ERR434907	Previously sequenced	2005	S	S		R	S	S	S		S			R
ERS357500	11658_6#74	ERR434908	Previously sequenced	2005	S	S		R	R	S	S		S			S
ERS357502	11658_6#75	ERR434909	Previously sequenced	2005	S	S		R	R	S	S		S			S
ERS357503	11658_6#76	ERR434910	Previously sequenced	2005	S	S		S	S	S	S		S			S
ERS357507	11658_6#77	ERR434911	Previously sequenced	2004	S	S		S	S	S	S		S			S
ERS357509	11658_6#78	ERR434912	Previously sequenced	2004	S	S		S	S	S	S		S			R
ERS357529	11658_6#79	ERR434913	Previously sequenced	2004	S	S		R	R	S	R		S			S
ERS356781	11658_6#7	ERR434841	Previously sequenced	2007	S	S	S		S	S	S	I	S	S	R	S
ERS357533	11658_6#80	ERR434914	Previously sequenced	2004	S	S		S	S	S	S		S			S
ERS357534	11658_6#81	ERR434915	Previously sequenced	2004	S	R		R	R	S	R		S			R
ERS357538	11658_6#82	ERR434916	Previously sequenced	2004	S	S		R	R	S	S		S			R
ERS357542	11658_6#83	ERR434917	Previously sequenced	2004	S	S		S	S	S	S		S			S
ERS357547	11658_6#84	ERR434918	Previously sequenced	2004	S	S		S	S	S	S		S			S
ERS357556	11658_6#85	ERR434919	Previously sequenced	2005	S	S		S	S	S	S		S			S
ERS357560	11658_6#86	ERR434920	Previously sequenced	2005	S	S		S	S	S	S		S			S
ERS357561	11658_6#87	ERR434921	Previously sequenced	2005	S	S		S	S	S	S		S			S
ERS357569	11658_6#88	ERR434922	Previously sequenced	2005	R	R		R	R	R	R		S			R
ERS357570	11658_6#89	ERR434923	Previously sequenced	2005	S	S		S	S	S	S		S			S
ERS356784	11658_6#8	ERR434842	Previously sequenced	2007	S	S	R		R	S	S	I	S	S	S	I
ERS357651	11658_6#90	ERR434924	Previously sequenced	2006	S	S		S	S	S	S		S			S
ERS357904	11658_6#91	ERR434925	Previously sequenced	2008	R	R		R	R	I	R		R			R
ERS357918	11658_6#92	ERR434926	Previously sequenced	2009	S	S		S	S	S	R		S			S
ERS357936	11658_6#93	ERR434927	Previously sequenced	2009	S	S		S	S	S	S		S			S
ERS358034	11658_6#94	ERR434928	Previously sequenced	2010	S	S		S	S	S	S		S			S
ERS358049	11658_6#95	ERR434929	Previously sequenced	2010	S	S		R	S	S	S		S			S
ERS358129	11658_6#96	ERR434930	Previously sequenced	2011	R	I		R	R	S	R		S			R
ERS356786	11658_6#9	ERR434843	Previously sequenced	2007	S	S	R		R	S	S	I	S	S	S	S
ERS356819	11658_7#10	ERR434940	Previously sequenced	2008	S	S	S		S	S	S	I	S	S	S	S
ERS356824	11658_7#11	ERR434941	Previously sequenced	2008	S	S	R		R	S	S	I	S	S	S	S
ERS356834	11658_7#13	ERR434943	Previously sequenced	2008	S	S	R		R	R	R	I	S	S	R	S
ERS356849	11658_7#14	ERR434944	Previously sequenced	2008	S	R	R		R	S	R	R	S	S	S	S
ERS356853	11658_7#15	ERR434945	Previously sequenced	2009	S	S	R		R	S	R	I	S	R	R	R
ERS356865	11658_7#16	ERR434946	Previously sequenced	2009	R	S	R		S	S	S	R	S	S	R	R
ERS356869	11658_7#17	ERR434947	Previously sequenced	2009	S	S	S		S	S	S	I	S	S	S	S
ERS356877	11658_7#18	ERR434948	Previously sequenced	2009	S	S	S		S	S	S	S	S	S	S	S
ERS356888	11658_7#19	ERR434949	Previously sequenced	2009	S	S	S		S	S	S	S	S	S	S	S
ERS356759	11658_7#1	ERR434931	Previously sequenced	2007	S	S	R		S	S	S	I	S	S	R	S
ERS356903	11658_7#20	ERR434950	Previously sequenced	2009	S	S	S		S	S	S	I	S	S	S	S
ERS356908	11658_7#21	ERR434951	Previously sequenced	2009	S	S	R		S	S	S	S	S	S	S	S
ERS356909	11658_7#22	ERR434952	Previously sequenced	2009	S	S	S		S	S	S	S	S	S	S	S
ERS356911	11658_7#23	ERR434953	Previously sequenced	2009	S	S	R		R	S	R	R	R	R	R	R
ERS356922	11658_7#24	ERR434954	Previously sequenced	2009	S	S	R		S	S	S	S	S	S	R	S
ERS356923	11658_7#25	ERR434955	Previously sequenced	2009	S	S	S		S	S	S	S	S	S	S	S
ERS356926	11658_7#26	ERR434956	Previously sequenced	2010	S	R	R		R	S	R	R	S	R	R	R
ERS357029	11658_7#27	ERR434957	Previously sequenced	2010	S	S	R		R	R	S	I	S	S	S	S
ERS357038	11658_7#28	ERR434958	Previously sequenced	2011	S	S	S		S	S	S	S	S	S	S	S
ERS357046	11658_7#29	ERR434959	Previously sequenced	2011	S	S	R		R	S	S	I	S	S	R	S
ERS356774	11658_7#2	ERR434932	Previously sequenced	2007	S	S	R		S	S	S	I	S	S	S	S
ERS357074	11658_7#30	ERR434960	Previously sequenced	2012	I	R	R		R	S	R	R	R	R	R	R
ERS357085	11658_7#31	ERR434961	Previously sequenced	2012	S	S	R		S	S	S	I	S	S	R	R
ERS357101	11658_7#32	ERR434962	Previously sequenced	2012	S	S	R		S	S	S	S	S	S	S	S
ERS357103	11658_7#33	ERR434963	Previously sequenced	2012	S	R	R		R	S	R	R	S	R	R	R
ERS357106	11658_7#34	ERR434964	Previously sequenced	2012	S	S	R		S	S	S	S	S	S	R	S
ERS357107	11658_7#35	ERR434965	Previously sequenced	2012	I	R	R		S	S	R	R	S	S	R	R
ERS357110	11658_7#36	ERR434966	Previously sequenced	2012	S	S	S		S	S	S	S	S	S	S	S
ERS357157	11658_7#39	ERR434969	Previously sequenced	2001	S			S	S	S	S		S			S
ERS356776	11658_7#3	ERR434933	Previously sequenced	2007	S	S	R		S	S	S	I	S	S	R	S
ERS357203	11658_7#40	ERR434970	Previously sequenced	2011	S	S	S		S	S	S	S	S	S	S	S
ERS357210	11658_7#41	ERR434971	Previously sequenced	2001	S			R	S	S	S		S			S
ERS357211	11658_7#42	ERR434972	Previously sequenced	2001	S			R	S	S	R		S			S
ERS357214	11658_7#43	ERR434973	Previously sequenced	2001	S			R	S	S	R		S			S
ERS357229	11658_7#44	ERR434974	Previously sequenced	2001	S			R	R	S	S		S			S
ERS357232	11658_7#45	ERR434975	Previously sequenced	2001	S			R	R	S	S		S			S
ERS357241	11658_7#46	ERR434976	Previously sequenced	2002	S	S		S	S	S	S		S			S
ERS357243	11658_7#47	ERR434977	Previously sequenced	2002	S	S		R	R	R	S		S			S
ERS357246	11658_7#48	ERR434978	Previously sequenced	2002	S	S		S	S	S	S		S			S
ERS357267	11658_7#49	ERR434979	Previously sequenced	2002	S	S		S	S	S	S		S			S
ERS356777	11658_7#4	ERR434934	Previously sequenced	2007	S	S	R		S	S	S	I	S	S	S	S
ERS357289	11658_7#50	ERR434980	Previously sequenced	2002	S	S		R	R	S	S		S			S
ERS357291	11658_7#51	ERR434981	Previously sequenced	2002	S	S		R	S	S	S		S			S
ERS357398	11658_7#52	ERR434982	Previously sequenced	2003	S	S		R	R	S	S		S			S
ERS357409	11658_7#53	ERR434983	Previously sequenced	2003	R	R		R	S	S	R		S			R
ERS357414	11658_7#54	ERR434984	Previously sequenced	2003	S	S		S	S	S	S		S			S
ERS357423	11658_7#55	ERR434985	Previously sequenced	2004	S	S		S	S	R	R		S			S
ERS357435	11658_7#56	ERR434986	Previously sequenced	2004	S	S		R	S	S	S		S			S
ERS357445	11658_7#57	ERR434987	Previously sequenced	2004	S	S		R	S	S	S		S			S
ERS357446	11658_7#58	ERR434988	Previously sequenced	2004	S	S		R	R	R	R		S			S
ERS357465	11658_7#59	ERR434989	Previously sequenced	2002	R	R		R	R	S	R		S			S
ERS356780	11658_7#5	ERR434935	Previously sequenced	2007	S	S	S		S	S	S	S	S	S	S	S
ERS357469	11658_7#60	ERR434990	Previously sequenced	2001	S			S	S	S	S		S			S
ERS357485	11658_7#62	ERR434992	Previously sequenced	2003	S	S		S	S	S	S		S			S
ERS357489	11658_7#63	ERR434993	Previously sequenced	2003	S	S		R	R	S	S		S			S
ERS357535	11658_7#64	ERR434994	Previously sequenced	2004	S	R		R	R	I	R		S			R
ERS357652	11658_7#65	ERR434995	Previously sequenced	2006	R	R		R	R	S	R		R			R
ERS357655	11658_7#66	ERR434996	Previously sequenced	2006	R	R		R	R	S	R		R			R
ERS357662	11658_7#67	ERR434997	Previously sequenced	2006	S	S		R	S	S	S		S			R
ERS357664	11658_7#68	ERR434998	Previously sequenced	2006	S	S		S	S	S	S		S			S
ERS357666	11658_7#69	ERR434999	Previously sequenced	2006	S	S		R	R	R	S		S			S
ERS356797	11658_7#6	ERR434936	Previously sequenced	2008	S	S	R		S	S	S	S	S	S	R	S
ERS357692	11658_7#70	ERR435000	Previously sequenced	2007	S	S		R	S	S	S		S			S
ERS357824	11658_7#71	ERR435001	Previously sequenced	2006	S	S		S	S	S	S		R			R
ERS357854	11658_7#72	ERR435002	Previously sequenced	2008	S	S		S	S	S	S		S			S
ERS357910	11658_7#73	ERR435003	Previously sequenced	2009	S	S		S	S	S	S		S			S
ERS357938	11658_7#74	ERR435004	Previously sequenced	2008	S	S		R	R	S	S		S			S
ERS357956	11658_7#75	ERR435005	Previously sequenced	2009	S	S		R	S	S	S		S			S
ERS357964	11658_7#76	ERR435006	Previously sequenced	2009	I	S		R	R	R	S		S			S
ERS357973	11658_7#77	ERR435007	Previously sequenced	2009	S	S		R	S	S	S		S			S
ERS357992	11658_7#78	ERR435008	Previously sequenced	2010	I	R		R	R	R	R		S			R
ERS357997	11658_7#79	ERR435009	Previously sequenced	2010	S	S		S	S	S	S		S			S
ERS356800	11658_7#7	ERR434937	Previously sequenced	2008	R	R	R		S	S	R	R	S	S	R	R
ERS358004	11658_7#80	ERR435010	Previously sequenced	2010	S	S		R	R	S	S		S			S
ERS358013	11658_7#81	ERR435011	Previously sequenced	2010	S	S		S	S	S	S		S			S
ERS358024	11658_7#82	ERR435012	Previously sequenced	2010	S	S		S	S	S	S		S			S
ERS358027	11658_7#83	ERR435013	Previously sequenced	2009	S	S		R	S	S	S		S			S
ERS358072	11658_7#84	ERR435014	Previously sequenced	2011	S	S		R	S	S	S		S			S
ERS358080	11658_7#85	ERR435015	Previously sequenced	2011	R	R		R	R	S	R		R			R
ERS358082	11658_7#86	ERR435016	Previously sequenced	2011	I	R		R	S	S	R		S			R
ERS358092	11658_7#87	ERR435017	Previously sequenced	2011	S	S		S	S	S	S		S			S
ERS358094	11658_7#88	ERR435018	Previously sequenced	2011	S	S		S	S	S	S		S			S
ERS358098	11658_7#89	ERR435019	Previously sequenced	2011	S	S		R	S	S	S		S			S
ERS356811	11658_7#8	ERR434938	Previously sequenced	2008	S	S	R		R	S	S	I	R	R	R	R
ERS358104	11658_7#90	ERR435020	Previously sequenced	2011	S	S		R	R	S	S		S			R
ERS358108	11658_7#91	ERR435021	Previously sequenced	2011	S	S		S	S	S	S		S			S
ERS358113	11658_7#92	ERR435022	Previously sequenced	2011	S	S		R	R	S	S		S			S
ERS358115	11658_7#93	ERR435023	Previously sequenced	2011	R	R		R	R	S	R		S			R
ERS358117	11658_7#94	ERR435024	Previously sequenced	2011	S	S		S	S	S	S		S			S
ERS358122	11658_7#95	ERR435025	Previously sequenced	2011	S	S		S	S	S	S		S			S
ERS358128	11658_7#96	ERR435026	Previously sequenced	2011	S	S		S	S	S	S		S			R
ERS356814	11658_7#9	ERR434939	Previously sequenced	2008	S	S	S		S	S	S	S	S	S	S	S
ERS356760	11658_8#24	ERR435027	Previously sequenced	2007	S	S	S		S	S	S	S	S	S	S	S
ERS356778	11658_8#25	ERR435028	Previously sequenced	2007	S	S	S		S	S	S	I	S	S	S	S
ERS356782	11658_8#26	ERR435029	Previously sequenced	2007	S	S	R		S	S	S	S	S	S	R	R
ERS356795	11658_8#27	ERR435030	Previously sequenced	2007	S	S	S		S	S	S	I	S	S	R	R
ERS356809	11658_8#28	ERR435031	Previously sequenced	2008	S	S	S		S	S	S	S	S	S	S	S
ERS356810	11658_8#29	ERR435032	Previously sequenced	2008	S	S	S		S	S	S	S	S	S	S	S
ERS356815	11658_8#30	ERR435033	Previously sequenced	2008	R	R	R		R	S	R	R	R	R	S	R
ERS356816	11658_8#31	ERR435034	Previously sequenced	2008	S	S	S		S	S	S	S	S	S	S	S
ERS356833	11658_8#32	ERR435035	Previously sequenced	2008	S	S	R		S	S	S	I	S	S	R	S
ERS356843	11658_8#33	ERR435036	Previously sequenced	2008	R	R	R		S	S	R	R	S	S	S	S
ERS356844	11658_8#34	ERR435037	Previously sequenced	2008	S	S	S		S	S	S	S	S	S	S	S
ERS356866	11658_8#35	ERR435038	Previously sequenced	2009	S	S	R		R	S	S	S	S	S	R	S
ERS356883	11658_8#36	ERR435039	Previously sequenced	2009	S	S	R		R	S	R	I	S	S	S	S
ERS356890	11658_8#37	ERR435040	Previously sequenced	2009	S	S	S		S	S	S	S	S	S	S	S
ERS356895	11658_8#38	ERR435041	Previously sequenced	2009	S	S	R		R	S	S	I	S	S	R	S
ERS356897	11658_8#39	ERR435042	Previously sequenced	2009	S	S	R		S	S	S	S	S	S	R	R
ERS356913	11658_8#40	ERR435043	Previously sequenced	2009	S	S	S		S	S	S	S	S	S	S	S
ERS356919	11658_8#41	ERR435044	Previously sequenced	2009	S	S	S		S	S	S	S	S	S	S	S
ERS356920	11658_8#42	ERR435045	Previously sequenced	2009	S	S	R		S	S	S	S	S	S	R	S
ERS356928	11658_8#43	ERR435046	Previously sequenced	2010	S	S	S		S	S	S	S	S	S	S	S
ERS357037	11658_8#44	ERR435047	Previously sequenced	2011	S	S	S		S	S	S	S	S	S	S	S
ERS357040	11658_8#45	ERR435048	Previously sequenced	2011	S	S	R		R	R	S	R	S	S	R	S
ERS357045	11658_8#46	ERR435049	Previously sequenced	2011	S	S	R		R	S	S	S	S	S	S	S
ERS357047	11658_8#47	ERR435050	Previously sequenced	2011	S	S	R		S	S	S	I	S	S	S	S
ERS357048	11658_8#48	ERR435051	Previously sequenced	2011	S	S	S		S	S	S	S	S	S	S	S
ERS357049	11658_8#49	ERR435052	Previously sequenced	2011	S	S	S		S	S	S	I	S	S	S	S
ERS357052	11658_8#50	ERR435053	Previously sequenced	2011	S	S	R		S	S	S	S	S	S	R	S
ERS357056	11658_8#51	ERR435054	Previously sequenced	2012	S	S	S		S	S	S	I	S	S	S	S
ERS357070	11658_8#52	ERR435055	Previously sequenced	2012	S	S	R		R	R	S	I	S	S	S	S
ERS357072	11658_8#53	ERR435056	Previously sequenced	2012	S	S	R		S	S	S	I	S	S	R	S
ERS357086	11658_8#54	ERR435057	Previously sequenced	2012	S	S	R		S	S	S	S	R	R	R	S
ERS357088	11658_8#55	ERR435058	Previously sequenced	2012	R	R	R		R	S	R	R	S	R	R	R
ERS357202	11658_8#56	ERR435059	Previously sequenced	2011	S	S	R		S	S	S	S	S	S	R	S
ERS357209	11658_8#57	ERR435060	Previously sequenced	2012	S	S	R		S	S	S	I	S	S	R	I
ERS357235	11658_8#58	ERR435061	Previously sequenced	2001	S			S	S	S	S		S			S
ERS357251	11658_8#59	ERR435062	Previously sequenced	2002	S	S		S	S	S	S		S			S
ERS357396	11658_8#60	ERR435063	Previously sequenced	2003	S	S		R	S	S	S		S			S
ERS357405	11658_8#61	ERR435064	Previously sequenced	2003	S	S		S	S	S	S		S			S
ERS357427	11658_8#62	ERR435065	Previously sequenced	2004	S	S		S	S	I	S		S			S
ERS357430	11658_8#63	ERR435066	Previously sequenced	2004	S	S		R	S	S	S		S			S
ERS357441	11658_8#64	ERR435067	Previously sequenced	2004	S	S		R	R	S	S		R			R
ERS357444	11658_8#65	ERR435068	Previously sequenced	2004	S	S		S	S	S	S		S			S
ERS357466	11658_8#66	ERR435069	Previously sequenced	2002	S	S		R	S	S	S		S			S
ERS357467	11658_8#67	ERR435070	Previously sequenced	2003	S	S		R	S	S	S		S			S
ERS357468	11658_8#68	ERR435071	Previously sequenced	2003	S	S		R	S	S	S		S			R
ERS357480	11658_8#69	ERR435072	Previously sequenced	2002	S	S		R	S	S	S		S			S
ERS357487	11658_8#70	ERR435073	Previously sequenced	2003	S	S		R	S	S	S		S			S
ERS357491	11658_8#71	ERR435074	Previously sequenced	2004	S	S		R	S	S	S		S			S
ERS357492	11658_8#72	ERR435075	Previously sequenced	2004	S	S		S	S	S	S		S			S
ERS357493	11658_8#73	ERR435076	Previously sequenced	2004	S	S		R	R	S	S		S			S
ERS357495	11658_8#74	ERR435077	Previously sequenced	2004	S	S		S	S	S	S		S			S
ERS357496	11658_8#75	ERR435078	Previously sequenced	2005	S	S		R	R	S	S		I			S
ERS357498	11658_8#76	ERR435079	Previously sequenced	2005	S	S		R	S	S	S		S			S
ERS357504	11658_8#77	ERR435080	Previously sequenced	2004	S	S		R	S	S	S		S			S
ERS357505	11658_8#78	ERR435081	Previously sequenced	2004	S	S		R	S	S	S		S			R
ERS357508	11658_8#79	ERR435082	Previously sequenced	2004	S	S		S	S	S	S		S			I
ERS357514	11658_8#80	ERR435083	Previously sequenced	2004	S	S		S	S	S	S		S			S
ERS357515	11658_8#81	ERR435084	Previously sequenced	2004	S	S		R	S	S	S		S			S
ERS357516	11658_8#82	ERR435085	Previously sequenced	2004	S	S		S	S	S	S		S			S
ERS357520	11658_8#83	ERR435086	Previously sequenced	2004	S	S		S	S	S	S		S			S
ERS357528	11658_8#84	ERR435087	Previously sequenced	2004	S	R		R	R	I	R		S			R
ERS357530	11658_8#85	ERR435088	Previously sequenced	2004	S	S		S	S	S	S		S			R
ERS357532	11658_8#86	ERR435089	Previously sequenced	2004	S	S		S	S	S	S		S			S
ERS357536	11658_8#87	ERR435090	Previously sequenced	2004	S	S		S	S	S	S		S			S
ERS357548	11658_8#88	ERR435091	Previously sequenced	2004	S	S		S	S	S	S		S			S
ERS357549	11658_8#89	ERR435092	Previously sequenced	2004	S	S		R	R	S	S		S			S
ERS357551	11658_8#90	ERR435093	Previously sequenced	2004	S	S		S	S	S	S		S			S
ERS357562	11658_8#91	ERR435094	Previously sequenced	2005	S	S		R	R	S	S		S			S
ERS357571	11658_8#92	ERR435095	Previously sequenced	2005	S	S		R	R	S	S		R			R
ERS357912	11658_8#93	ERR435096	Previously sequenced	2009	R	R		R	S	S	R		S			R
ERS357926	11658_8#94	ERR435097	Previously sequenced	2009	S	S		R	S	S	R		S			I
ERS358020	11658_8#95	ERR435098	Previously sequenced	2010	S	S		R	S	S	S		S			S
ERS358021	11658_8#96	ERR435099	Previously sequenced	2009	S	S		R	S	S	S		S			S
ERS357011	11679_4#10	ERR435109	Previously sequenced	2011	S	S	R		R	S	S	I	S	S	R	S
ERS357021	11679_4#11	ERR435110	Previously sequenced	2011	S	S	R		S	S	S	S	S	S	R	S
ERS357030	11679_4#12	ERR435111	Previously sequenced	2010	S	S	S		S	S	S	S	S	S	S	S
ERS357112	11679_4#13	ERR435112	Previously sequenced	2012	S	S	R		S	S	S	I	S	S	R	S
ERS357119	11679_4#14	ERR435113	Previously sequenced	2012	S	S	S		S	S	S	S	S	S	S	S
ERS357121	11679_4#15	ERR435114	Previously sequenced	2012	S	S	S		S	S	S	S	S	S	S	S
ERS357138	11679_4#16	ERR435115	Previously sequenced	2012	S	S	R		S	S	S	S	S	S	S	S
ERS357179	11679_4#17	ERR435116	Previously sequenced	2001	S			S	S	S	S		S			S
ERS357181	11679_4#18	ERR435117	Previously sequenced	2001	S			S	S	S	S		S			S
ERS357182	11679_4#19	ERR435118	Previously sequenced	2001	S			R	S	S	S		S			S
ERS356793	11679_4#1	ERR435100	Previously sequenced	2007	I	R	R		R	S	R	R	S	S	R	R
ERS357189	11679_4#20	ERR435119	Previously sequenced	2001	S			R	R	I	R		S			R
ERS357193	11679_4#21	ERR435120	Previously sequenced	2001	S			R	R	S	S		S			S
ERS357263	11679_4#22	ERR435121	Previously sequenced	2002	S	S		R	R	S	S		S			S
ERS357271	11679_4#23	ERR435122	Previously sequenced	2002	S	S		R	R	R	S		S			R
ERS357286	11679_4#24	ERR435123	Previously sequenced	2002	S	S		S	S	S	S		S			S
ERS357299	11679_4#25	ERR435124	Previously sequenced	2002	S	S		R	R	S	S		S			S
ERS357342	11679_4#26	ERR435125	Previously sequenced	2003	S	S		S	S	S	S		S			S
ERS357362	11679_4#27	ERR435126	Previously sequenced	2003	S	S		R	R	S	S		S			R
ERS357392	11679_4#28	ERR435127	Previously sequenced	2003	S	S		R	S	S	S		S			S
ERS357486	11679_4#29	ERR435128	Previously sequenced	2003	S	S		R	R	S	S		S			S
ERS356930	11679_4#2	ERR435101	Previously sequenced	2010	S	S	S		S	S	S	S	S	S	S	S
ERS357506	11679_4#30	ERR435129	Previously sequenced	2004	S	S		S	S	S	S		S			S
ERS357555	11679_4#31	ERR435130	Previously sequenced	2004	I	S		R	R	R	S		S			S
ERS357579	11679_4#32	ERR435131	Previously sequenced	2005	S	S		R	S	S	S		R			R
ERS357592	11679_4#33	ERR435132	Previously sequenced	2005	S	S		R	S	S	S		S			S
ERS357595	11679_4#34	ERR435133	Previously sequenced	2005	S	S		R	R	S	S		S			R
ERS357601	11679_4#35	ERR435134	Previously sequenced	2005	S	S		R	S	S	S		S			R
ERS357610	11679_4#36	ERR435135	Previously sequenced	2005	S	S		R	R	S	S		S			S
ERS357618	11679_4#37	ERR435136	Previously sequenced	2005	S	S		S	S	S	S		S			S
ERS357635	11679_4#38	ERR435137	Previously sequenced	2005	I	R		R	S	S	R		S			S
ERS357646	11679_4#39	ERR435138	Previously sequenced	2006	S	S		R	R	S	R		R			R
ERS356939	11679_4#3	ERR435102	Previously sequenced	2010	S	S	S		S	S	S	S	S	S	S	S
ERS357648	11679_4#40	ERR435139	Previously sequenced	2006	S	S		R	R	S	S		I			R
ERS357649	11679_4#41	ERR435140	Previously sequenced	2006	S	S		R	R	S	S		S			S
ERS357650	11679_4#42	ERR435141	Previously sequenced	2006	S	S		S	S	S	S		S			S
ERS357657	11679_4#43	ERR435142	Previously sequenced	2006	S	S		R	S	S	S		S			S
ERS357669	11679_4#44	ERR435143	Previously sequenced	2007	S	S		R	R	S	S		S			S
ERS357676	11679_4#45	ERR435144	Previously sequenced	2007	S	S		S	S	S	S		S			S
ERS357684	11679_4#46	ERR435145	Previously sequenced	2007	S	S		R	R	R	S		R			S
ERS357687	11679_4#47	ERR435146	Previously sequenced	2007	S	S		S	S	S	S		S			S
ERS357690	11679_4#48	ERR435147	Previously sequenced	2007	S	S		R	S	S	S		S			S
ERS357701	11679_4#49	ERR435148	Previously sequenced	2007	S	S		S	S	S	S		S			S
ERS356958	11679_4#4	ERR435103	Previously sequenced	2010	S	S	R		S	S	S	I	S	S	S	R
ERS357716	11679_4#50	ERR435149	Previously sequenced	2007	S	S		R	S	S	R		S			R
ERS357740	11679_4#52	ERR435151	Previously sequenced	2008	R	R		R	R	I	R		S			R
ERS357754	11679_4#53	ERR435152	Previously sequenced	2007	S	S		R	R	S	R		S			R
ERS357756	11679_4#54	ERR435153	Previously sequenced	2008	R	R		R	R	S	R		R			R
ERS357767	11679_4#55	ERR435154	Previously sequenced	2006	S	S		S	S	S	S		S			S
ERS357772	11679_4#56	ERR435155	Previously sequenced	2006	R	R		R	R	I	R		S			R
ERS357808	11679_4#57	ERR435156	Previously sequenced	2006	S	S		R	R	S	R		S			S
ERS357827	11679_4#58	ERR435157	Previously sequenced	2006	S	S		R	R	R	S		S			S
ERS357835	11679_4#59	ERR435158	Previously sequenced	2007	S	S		S	S	S	S		S			S
ERS356963	11679_4#5	ERR435104	Previously sequenced	2010	S	S	R		S	S	S	I	S	S	R	R
ERS357836	11679_4#60	ERR435159	Previously sequenced	2006	S	S		R	S	S	S		S			S
ERS357837	11679_4#61	ERR435160	Previously sequenced	2006	R	R		R	R	I	R		R			R
ERS357838	11679_4#62	ERR435161	Previously sequenced	2006	S	S		S	S	S	S		S			S
ERS357860	11679_4#63	ERR435162	Previously sequenced	2008	S	S		S	S	S	S		S			S
ERS357875	11679_4#64	ERR435163	Previously sequenced	2006	S	S		R	R	S	S		S			R
ERS357883	11679_4#65	ERR435164	Previously sequenced	2008	S	S		R	S	S	S		S			S
ERS357887	11679_4#66	ERR435165	Previously sequenced	2008	S	S		R	R	S	S		S			R
ERS357893	11679_4#67	ERR435166	Previously sequenced	2007	S	S		R	S	S	S		S			S
ERS357923	11679_4#68	ERR435167	Previously sequenced	2008	S	S		R	R	S	S		S			S
ERS357924	11679_4#69	ERR435168	Previously sequenced	2008	S	S		S	S	S	S		S			S
ERS356973	11679_4#6	ERR435105	Previously sequenced	2010	S	S	R		S	S	S	S	S	S	S	S
ERS357942	11679_4#70	ERR435169	Previously sequenced	2009	S	S		S	S	S	S		S			S
ERS357944	11679_4#71	ERR435170	Previously sequenced	2009	S	S		R	R	S	S		S			S
ERS357967	11679_4#72	ERR435171	Previously sequenced	2009	S	S		R	S	S	R		S			S
ERS357985	11679_4#73	ERR435172	Previously sequenced	2010	S	S		R	R	R	S		S			S
ERS358008	11679_4#74	ERR435173	Previously sequenced	2010	S	S		R	R	S	S		S			S
ERS358023	11679_4#75	ERR435174	Previously sequenced	2010	S	S		R	R	S	S		S			S
ERS358031	11679_4#76	ERR435175	Previously sequenced	2010	S	S		R	S	S	S		S			S
ERS358037	11679_4#77	ERR435176	Previously sequenced	2010	S	S		R	R	R	S		S			S
ERS358041	11679_4#78	ERR435177	Previously sequenced	2010	S	S		S	S	S	S		S			S
ERS358075	11679_4#79	ERR435178	Previously sequenced	2011	S	S		R	S	S	S		S			S
ERS356977	11679_4#7	ERR435106	Previously sequenced	2010	S	S	S		S	S	S	S	S	S	S	S
ERS358078	11679_4#80	ERR435179	Previously sequenced	2011	S	S		S	S	S	S		S			S
ERS358110	11679_4#81	ERR435180	Previously sequenced	2011	S	S		R	S	S	S		S			S
ERS358114	11679_4#82	ERR435181	Previously sequenced	2011	S	S		S	S	S	S		S			S
ERS358121	11679_4#83	ERR435182	Previously sequenced	2011	S	S		R	S	S	S		S			S
ERS358126	11679_4#84	ERR435183	Previously sequenced	2011	S	S		S	S	S	S		S			S
ERS358135	11679_4#85	ERR435184	Previously sequenced	2003	S	S		R	S	S	S		S			S
ERS358158	11679_4#86	ERR435185	Previously sequenced	2007	S	S		S	S	S	S		S			S
ERS358163	11679_4#87	ERR435186	Previously sequenced	2008	S	S		R	S	S	S		S			S
ERS358175	11679_4#88	ERR435187	Previously sequenced	2009	S	S		S	S	S	S		S			S
ERS358196	11679_4#89	ERR435188	Previously sequenced	2011	R	R		R	R	S	R		S			R
ERS356998	11679_4#8	ERR435107	Previously sequenced	2011	R	R	R		R	R	R	R	S	R	R	R
ERS358199	11679_4#90	ERR435189	Previously sequenced	2011	S	S		R	S	S	S		S			S
ERS358204	11679_4#91	ERR435190	Previously sequenced	2004	S	S		R	S	I	R		R			R
ERS358206	11679_4#92	ERR435191	Previously sequenced	2007	R	R		R	R	S	R		R			R
ERS358211	11679_4#93	ERR435192	Previously sequenced	2001	S			S	S	S	S		S			S
ERS358236	11679_4#94	ERR435193	Previously sequenced	2009	S	S		R	R	S	S		S			S
ERS358245	11679_4#95	ERR435194	Previously sequenced	2011	R	R		R	R	S	R		R			R
ERS358261	11679_4#96	ERR435195	Previously sequenced	2008	S	S		R	S	S	S		S			S
ERS357001	11679_4#9	ERR435108	Previously sequenced	2011	S	S	R		S	S	S	I	S	S	S	S
ERS357132	11679_5#10	ERR435205	Previously sequenced	2012	S	S	S		S	S	S	I	S	S	S	S
ERS357139	11679_5#11	ERR435206	Previously sequenced	2012	S	S	R		S	S	S	I	S	S	S	S
ERS357140	11679_5#12	ERR435207	Previously sequenced	2012	S	S	R		R	R	S	I	S	S	R	S
ERS357146	11679_5#13	ERR435208	Previously sequenced	2012	S	S	R		S	S	S	I	S	S	S	S
ERS357159	11679_5#14	ERR435209	Previously sequenced	2001	S			R	R	S	S		S			S
ERS357197	11679_5#15	ERR435210	Previously sequenced	2001	S			S	S	S	S		R			R
ERS357198	11679_5#16	ERR435211	Previously sequenced	2001	S			R	S	S	R		S			S
ERS357270	11679_5#17	ERR435212	Previously sequenced	2002	S	S		R	R	R	R		S			S
ERS357297	11679_5#18	ERR435213	Previously sequenced	2002	S	S		R	R	S	S		S			S
ERS357310	11679_5#19	ERR435214	Previously sequenced	2002	S	S		R	S	S	S		S			S
ERS356837	11679_5#1	ERR435196	Previously sequenced	2008	S	S	R		S	S	S	S	S	S	S	S
ERS357313	11679_5#20	ERR435215	Previously sequenced	2002	S	S		S	S	S	S		S			S
ERS357316	11679_5#21	ERR435216	Previously sequenced	2002	R	R		R	R	S	R		I			S
ERS357323	11679_5#22	ERR435217	Previously sequenced	2002	S	S		R	S	S	S		S			S
ERS357324	11679_5#23	ERR435218	Previously sequenced	2002	S	S		R	S	S	S		S			S
ERS357350	11679_5#24	ERR435219	Previously sequenced	2003	S	S		S	S	S	S		S			S
ERS357367	11679_5#25	ERR435220	Previously sequenced	2003	S	S		S	S	S	S		S			S
ERS357371	11679_5#26	ERR435221	Previously sequenced	2003	S	S		S	S	S	S		S			S
ERS357373	11679_5#27	ERR435222	Previously sequenced	2003	S	S		R	S	S	S		S			S
ERS357406	11679_5#28	ERR435223	Previously sequenced	2003	S	S		R	S	S	S		S			S
ERS357458	11679_5#29	ERR435224	Previously sequenced	2004	S	S		S	S	S	S		S			S
ERS356945	11679_5#2	ERR435197	Previously sequenced	2010	S	S	R		R	S	R	I	S	S	R	R
ERS357464	11679_5#30	ERR435225	Previously sequenced	2002	S	S		S	S	S	S		S			S
ERS357577	11679_5#31	ERR435226	Previously sequenced	2005	S	S		R	R	S	R		S			S
ERS357583	11679_5#32	ERR435227	Previously sequenced	2005	S	S		S	S	S	S		S			S
ERS357599	11679_5#33	ERR435228	Previously sequenced	2005	S	S		R	S	S	S		S			R
ERS357605	11679_5#34	ERR435229	Previously sequenced	2005	S	S		S	S	S	S		S			S
ERS357613	11679_5#35	ERR435230	Previously sequenced	2005	I	S		R	R	I	R		S			R
ERS357658	11679_5#36	ERR435231	Previously sequenced	2006	R	R		R	R	S	R		R			R
ERS357672	11679_5#37	ERR435232	Previously sequenced	2007	S	S		R	S	S	S		S			S
ERS357680	11679_5#38	ERR435233	Previously sequenced	2007	S	S		S	S	S	S		S			S
ERS357694	11679_5#39	ERR435234	Previously sequenced	2007	S	S		S	S	S	S		S			S
ERS356964	11679_5#3	ERR435198	Previously sequenced	2010	S	S	S		S	S	S	S	S	S	S	S
ERS357703	11679_5#40	ERR435235	Previously sequenced	2007	S	S		S	S	S	S		S			S
ERS357705	11679_5#41	ERR435236	Previously sequenced	2007	S	S		S	S	S	S		S			S
ERS357712	11679_5#42	ERR435237	Previously sequenced	2007	R	R		R	R	I	R		R			R
ERS357715	11679_5#43	ERR435238	Previously sequenced	2006	S	S		R	S	S	S		S			S
ERS357720	11679_5#44	ERR435239	Previously sequenced	2007	S	R		R	R	S	R		S			R
ERS357751	11679_5#45	ERR435240	Previously sequenced	2008	S	S		S	S	S	S		S			S
ERS357760	11679_5#46	ERR435241	Previously sequenced	2008	S	S		S	S	S	R		S			S
ERS357765	11679_5#47	ERR435242	Previously sequenced	2006	S	S		S	S	S	S		S			S
ERS357773	11679_5#48	ERR435243	Previously sequenced	2006	S	S		R	S	S	S		S			S
ERS357792	11679_5#49	ERR435244	Previously sequenced	2006	S	S		R	R	S	S		S			S
ERS356988	11679_5#4	ERR435199	Previously sequenced	2011	S	S	R		S	S	S	S	R	R	R	R
ERS357799	11679_5#50	ERR435245	Previously sequenced	2006	S	S		R	R	R	S		S			S
ERS357816	11679_5#51	ERR435246	Previously sequenced	2006	S	S		R	R	S	S		S			S
ERS357818	11679_5#52	ERR435247	Previously sequenced	2007	S	S		R	R	S	S		S			S
ERS357820	11679_5#53	ERR435248	Previously sequenced	2007	S	S		R	S	S	S		S			S
ERS357821	11679_5#54	ERR435249	Previously sequenced	2007	S	S		R	S	S	S		S			S
ERS357823	11679_5#55	ERR435250	Previously sequenced	2006	S	S		R	S	S	S		S			S
ERS357834	11679_5#56	ERR435251	Previously sequenced	2007	S	S		S	S	S	S		S			S
ERS357853	11679_5#57	ERR435252	Previously sequenced	2008	S	S		R	S	S	S		S			S
ERS357866	11679_5#58	ERR435253	Previously sequenced	2008	S	S		R	S	S	S		S			S
ERS357876	11679_5#59	ERR435254	Previously sequenced	2006	S	S		R	S	S	S		S			S
ERS357000	11679_5#5	ERR435200	Previously sequenced	2011	S	S	R		R	S	S	I	S	S	S	S
ERS357895	11679_5#60	ERR435255	Previously sequenced	2009	S	S		S	S	S	S		S			S
ERS357900	11679_5#61	ERR435256	Previously sequenced	2006	S	S		R	S	S	S		S			S
ERS357901	11679_5#62	ERR435257	Previously sequenced	2007	S	S		S	S	S	S		S			S
ERS357905	11679_5#63	ERR435258	Previously sequenced	2008	S	S		R	S	S	S		S			S
ERS357931	11679_5#64	ERR435259	Previously sequenced	2009	S	S		S	S	S	S		S			S
ERS357943	11679_5#65	ERR435260	Previously sequenced	2009	S	S		R	S	S	S		S			S
ERS357966	11679_5#66	ERR435261	Previously sequenced	2009	S	S		R	R	S	S		S			S
ERS357970	11679_5#67	ERR435262	Previously sequenced	2009	S	S		R	S	S	S		S			S
ERS357986	11679_5#68	ERR435263	Previously sequenced	2010	R	R		R	R	S	R		R			R
ERS357998	11679_5#69	ERR435264	Previously sequenced	2010	S	S		S	R	S	S		S			S
ERS357091	11679_5#6	ERR435201	Previously sequenced	2012	S	S	R		R	S	S	I	S	S	R	S
ERS358006	11679_5#70	ERR435265	Previously sequenced	2010	S	S		S	S	S	S		S			S
ERS358014	11679_5#71	ERR435266	Previously sequenced	2010	S	S		R	S	S	S		S			S
ERS358015	11679_5#72	ERR435267	Previously sequenced	2010	S	S		R	S	S	S		S			S
ERS358038	11679_5#73	ERR435268	Previously sequenced	2010	S	S		R	S	S	S		S			S
ERS358040	11679_5#74	ERR435269	Previously sequenced	2010	S	S		S	S	S	S		S			S
ERS358047	11679_5#75	ERR435270	Previously sequenced	2010	S	S		R	S	S	S		S			S
ERS358070	11679_5#76	ERR435271	Previously sequenced	2011	S	S		R	S	S	S		S			R
ERS358087	11679_5#77	ERR435272	Previously sequenced	2011	S	S		R	R	S	S		S			S
ERS358119	11679_5#78	ERR435273	Previously sequenced	2011	S	S		R	S	S	S		S			S
ERS358125	11679_5#79	ERR435274	Previously sequenced	2011	S	S		R	S	S	S		S			S
ERS357111	11679_5#7	ERR435202	Previously sequenced	2012	S	S	S		S	S	S	S	S	S	S	S
ERS358139	11679_5#80	ERR435275	Previously sequenced	2005	S	S		R	R	S	S		S			S
ERS358143	11679_5#81	ERR435276	Previously sequenced	2004	S	S		S	S	S	S		S			S
ERS358149	11679_5#82	ERR435277	Previously sequenced	2005	S	S		S	S	S	S		S			S
ERS358155	11679_5#83	ERR435278	Previously sequenced	2007	S	S		R	S	S	S		S			S
ERS358192	11679_5#84	ERR435279	Previously sequenced	2011	S	S		R	S	S	S		S			S
ERS358193	11679_5#85	ERR435280	Previously sequenced	2011	S	S		S	S	S	S		S			S
ERS358198	11679_5#86	ERR435281	Previously sequenced	2011	S	S		R	S	S	S		S			S
ERS358203	11679_5#87	ERR435282	Previously sequenced	2004	S	S		S	S	R	S		S			S
ERS358209	11679_5#88	ERR435283	Previously sequenced	2008	S	S		S	S	S	S		S			S
ERS358226	11679_5#89	ERR435284	Previously sequenced	2008	S	S		R	S	S	S		S			S
ERS357116	11679_5#8	ERR435203	Previously sequenced	2012	S	S	S		S	S	S	I	S	S	S	S
ERS358227	11679_5#90	ERR435285	Previously sequenced	2008	S	S		S	S	S	S		S			S
ERS358232	11679_5#91	ERR435286	Previously sequenced	2011	S	S		R	S	S	S		S			S
ERS358234	11679_5#92	ERR435287	Previously sequenced	2010	S	S		R	R	S	S		S			R
ERS358239	11679_5#93	ERR435288	Previously sequenced	2009	S	S		S	S	S	R		S			S
ERS358241	11679_5#94	ERR435289	Previously sequenced	2011	R	R		R	R	S	R		R			R
ERS358248	11679_5#95	ERR435290	Previously sequenced	2011	S	S		R	S	S	S		S			S
ERS358263	11679_5#96	ERR435291	Previously sequenced	2008	S	S		R	S	S	S		S			S
ERS357124	11679_5#9	ERR435204	Previously sequenced	2012	S	S	S		S	S	S	S	S	S	S	S
ERS357012	11679_6#10	ERR435301	Previously sequenced	2011	S	S	R		S	S	S	I	S	S	R	S
ERS357014	11679_6#11	ERR435302	Previously sequenced	2011	S	R	R		S	S	R	R	S	S	S	S
ERS357032	11679_6#12	ERR435303	Previously sequenced	2011	S	S	R		R	S	S	I	S	S	R	S
ERS357059	11679_6#13	ERR435304	Previously sequenced	2012	S	S	S		S	S	S	I	S	S	S	S
ERS357114	11679_6#14	ERR435305	Previously sequenced	2012	S	S	R		S	S	S	S	R	R	R	R
ERS357122	11679_6#15	ERR435306	Previously sequenced	2012	S	S	R		R	S	S	R	S	S	R	S
ERS357158	11679_6#18	ERR435309	Previously sequenced	2001	S			S	S	S	S		S			S
ERS357163	11679_6#19	ERR435310	Previously sequenced	2001	S			S	S	S	S		S			S
ERS356901	11679_6#1	ERR435292	Previously sequenced	2009	S	S	R		R	R	S	I	S	S	R	S
ERS357178	11679_6#20	ERR435311	Previously sequenced	2001	S			S	S	S	S		S			S
ERS357183	11679_6#21	ERR435312	Previously sequenced	2001	S			S	S	S	R		R			R
ERS357278	11679_6#22	ERR435313	Previously sequenced	2002	S	S		R	S	S	S		S			S
ERS357287	11679_6#23	ERR435314	Previously sequenced	2002	S	S		R	S	S	S		S			S
ERS357302	11679_6#24	ERR435315	Previously sequenced	2002	S	S		R	S	S	S		S			S
ERS357303	11679_6#25	ERR435316	Previously sequenced	2002	S	S		R	S	S	S		S			S
ERS357309	11679_6#26	ERR435317	Previously sequenced	2002	S	S		S	S	S	S		S			S
ERS357335	11679_6#27	ERR435318	Previously sequenced	2003	S	S		R	S	S	S		S			S
ERS357343	11679_6#28	ERR435319	Previously sequenced	2003	S	S		R	R	S	S		S			S
ERS357348	11679_6#29	ERR435320	Previously sequenced	2003	S	S		S	S	S	S		S			S
ERS356943	11679_6#2	ERR435293	Previously sequenced	2010	S	S	S		S	S	S	I	S	S	S	S
ERS357358	11679_6#30	ERR435321	Previously sequenced	2003	S	S		R	S	S	S		S			S
ERS357359	11679_6#31	ERR435322	Previously sequenced	2003	S	S		R	S	S	S		S			S
ERS357366	11679_6#32	ERR435323	Previously sequenced	2003	S	S		S	S	S	S		S			S
ERS357368	11679_6#33	ERR435324	Previously sequenced	2003	S	S		R	R	S	S		S			S
ERS357374	11679_6#34	ERR435325	Previously sequenced	2003	S	S		R	S	S	S		S			S
ERS357382	11679_6#35	ERR435326	Previously sequenced	2003	S	S		S	S	S	S		S			S
ERS357420	11679_6#36	ERR435327	Previously sequenced	2003	S	S		R	R	S	S		S			S
ERS357434	11679_6#37	ERR435328	Previously sequenced	2004	S	S		R	R	I	S		S			S
ERS357476	11679_6#38	ERR435329	Previously sequenced	2002	S	S		R	S	I	S		S			S
ERS357574	11679_6#39	ERR435330	Previously sequenced	2005	S	S		S	S	S	S		S			S
ERS356944	11679_6#3	ERR435294	Previously sequenced	2010	S	S	S		S	S	S	S	S	S	S	S
ERS357582	11679_6#40	ERR435331	Previously sequenced	2005	S	S		R	S	S	S		S			S
ERS357593	11679_6#41	ERR435332	Previously sequenced	2005	S	S		S	S	S	S		S			S
ERS357597	11679_6#42	ERR435333	Previously sequenced	2005	S	S		S	S	S	S		S			S
ERS357608	11679_6#43	ERR435334	Previously sequenced	2005	S	S		S	S	S	S		S			S
ERS357615	11679_6#44	ERR435335	Previously sequenced	2005	S	S		R	S	S	S		S			S
ERS357626	11679_6#45	ERR435336	Previously sequenced	2005	S	S		R	S	S	S		S			S
ERS357628	11679_6#46	ERR435337	Previously sequenced	2005	S	S		R	S	S	R		S			R
ERS357630	11679_6#47	ERR435338	Previously sequenced	2005	S	S		R	S	S	R		S			R
ERS357643	11679_6#48	ERR435339	Previously sequenced	2006	S	S		R	S	S	S		S			S
ERS357670	11679_6#49	ERR435340	Previously sequenced	2007	S	S		R	S	S	S		S			S
ERS356951	11679_6#4	ERR435295	Previously sequenced	2010	S	S	S		S	S	S	S	S	S	R	R
ERS357698	11679_6#50	ERR435341	Previously sequenced	2007	S	S		S	S	S	S		I			R
ERS357732	11679_6#51	ERR435342	Previously sequenced	2007	S	S		R	S	S	S		R			S
ERS357733	11679_6#52	ERR435343	Previously sequenced	2008	S	S		R	R	S	R		S			S
ERS357752	11679_6#53	ERR435344	Previously sequenced	2008	S	S		R	R	S	S		S			S
ERS357758	11679_6#54	ERR435345	Previously sequenced	2008	S	S		S	S	S	S		S			S
ERS357761	11679_6#55	ERR435346	Previously sequenced	2008	S	S		R	R	S	S		S			S
ERS357769	11679_6#56	ERR435347	Previously sequenced	2006	S	S		R	R	I	S		S			S
ERS357776	11679_6#57	ERR435348	Previously sequenced	2006	S	S		S	S	S	S		S			S
ERS357782	11679_6#58	ERR435349	Previously sequenced	2007	S	S		S	S	S	S		S			S
ERS357795	11679_6#59	ERR435350	Previously sequenced	2006	R	R		R	R	R	R		S			R
ERS356955	11679_6#5	ERR435296	Previously sequenced	2010	S	S	R		R	S	R	R	S	S	S	S
ERS357810	11679_6#60	ERR435351	Previously sequenced	2006	S	S		R	S	S	S		I			S
ERS357833	11679_6#61	ERR435352	Previously sequenced	2007	S	S		S	S	S	S		S			S
ERS357842	11679_6#62	ERR435353	Previously sequenced	2006	S	S		R	S	S	S		S			S
ERS357844	11679_6#63	ERR435354	Previously sequenced	2007	S	S		R	S	S	S		S			S
ERS357859	11679_6#64	ERR435355	Previously sequenced	2008	S	S		R	S	S	S		S			S
ERS357864	11679_6#65	ERR435356	Previously sequenced	2008	S	S		S	S	S	S		S			S
ERS357865	11679_6#66	ERR435357	Previously sequenced	2008	S	S		S	S	S	S		S			S
ERS357868	11679_6#67	ERR435358	Previously sequenced	2008	S	S		R	R	I	R		S			S
ERS357873	11679_6#68	ERR435359	Previously sequenced	2008	S	S		R	R	S	S		S			S
ERS357898	11679_6#69	ERR435360	Previously sequenced	2006	S	S		S	S	S	S		S			S
ERS357919	11679_6#70	ERR435361	Previously sequenced	2009	S	S		R	S	S	S		S			S
ERS357952	11679_6#71	ERR435362	Previously sequenced	2009	S	S		S	S	S	S		S			S
ERS357954	11679_6#72	ERR435363	Previously sequenced	2009	R	R		R	R	S	R		S			S
ERS357982	11679_6#73	ERR435364	Previously sequenced	2010	S	S		R	S	S	S		S			S
ERS358022	11679_6#74	ERR435365	Previously sequenced	2010	S	S		R	S	S	S		S			S
ERS358045	11679_6#75	ERR435366	Previously sequenced	2010	S	S		R	S	S	S		S			S
ERS358050	11679_6#76	ERR435367	Previously sequenced	2010	S	S		S	S	S	S		S			S
ERS358056	11679_6#77	ERR435368	Previously sequenced	2010	S	S		R	S	S	S		S			S
ERS358059	11679_6#78	ERR435369	Previously sequenced	2010	S	S		R	R	S	S		S			S
ERS358093	11679_6#79	ERR435370	Previously sequenced	2011	S	S		R	S	S	S		S			S
ERS357003	11679_6#7	ERR435298	Previously sequenced	2011	S	S	R		R	S	S	I	R	R	R	I
ERS358099	11679_6#80	ERR435371	Previously sequenced	2011	S	S		S	S	S	S		S			S
ERS358112	11679_6#81	ERR435372	Previously sequenced	2011	S	S		R	S	S	S		S			S
ERS358130	11679_6#82	ERR435373	Previously sequenced	2011	S	S		S	S	S	S		S			S
ERS358145	11679_6#83	ERR435374	Previously sequenced	2004	S	R		R	R	R	R		S			R
ERS358152	11679_6#84	ERR435375	Previously sequenced	2005	S	S		R	R	I	S		S			S
ERS358157	11679_6#85	ERR435376	Previously sequenced	2007	S	S		R	R	S	S		S			S
ERS358161	11679_6#86	ERR435377	Previously sequenced	2006	S	S		R	S	S	S		S			S
ERS358170	11679_6#87	ERR435378	Previously sequenced	2007	S	S		R	R	S	S		S			S
ERS358180	11679_6#88	ERR435379	Previously sequenced	2010	S	S		R	R	S	S		S			S
ERS358188	11679_6#89	ERR435380	Previously sequenced	2011	S	S		R	R	S	S		S			S
ERS357005	11679_6#8	ERR435299	Previously sequenced	2011	S	S	R		R	S	S	S	I	I	R	S
ERS358200	11679_6#90	ERR435381	Previously sequenced	2010	S	S	R		S	S	S	S	S	S	R	S
ERS358202	11679_6#91	ERR435382	Previously sequenced	2004	S	S		S	S	S	S		S			S
ERS358215	11679_6#92	ERR435383	Previously sequenced	2006	R	R		R	R	R	R		R			R
ERS358230	11679_6#93	ERR435384	Previously sequenced	2008	I	R		R	R	I	R		I			R
ERS358240	11679_6#94	ERR435385	Previously sequenced	2011	R	R		R	R	S	R		R			R
ERS358257	11679_6#95	ERR435386	Previously sequenced	2011	S	R		R	R	S	R		S			R
ERS358268	11679_6#96	ERR435387	Previously sequenced	2009	S	S		S	S	S	S		S			S
ERS357006	11679_6#9	ERR435300	Previously sequenced	2011	S	S	R		S	S	S	I	S	S	R	S
ERS357115	11679_7#10	ERR435397	Previously sequenced	2012	S	S	S		S	S	S	I	S	S	S	S
ERS357131	11679_7#11	ERR435398	Previously sequenced	2012	S	S	R		R	S	S	S	S	S	S	S
ERS357134	11679_7#12	ERR435399	Previously sequenced	2012	S	S	S		S	S	S	I	S	S	R	S
ERS357145	11679_7#13	ERR435400	Previously sequenced	2012	S	S	R		S	S	S	S	S	S	S	S
ERS357164	11679_7#14	ERR435401	Previously sequenced	2001	S			R	S	S	S		S			S
ERS357170	11679_7#15	ERR435402	Previously sequenced	2001	S			R	S	S	S		S			S
ERS357173	11679_7#16	ERR435403	Previously sequenced	2001	S			S	S	S	S		S			S
ERS357180	11679_7#17	ERR435404	Previously sequenced	2001	S			S	S	S	S		S			S
ERS357190	11679_7#18	ERR435405	Previously sequenced	2001	S			R	S	S	S		S			S
ERS357196	11679_7#19	ERR435406	Previously sequenced	2001	S			R	S	S	S		S			S
ERS356932	11679_7#1	ERR435388	Previously sequenced	2010	S	S	S		S	S	S	S	S	S	S	S
ERS357208	11679_7#20	ERR435407	Previously sequenced	2012	S	S	S		S	S	S	I	S	S	R	R
ERS357305	11679_7#21	ERR435408	Previously sequenced	2002	S	S		R	R	S	S		S			S
ERS357315	11679_7#22	ERR435409	Previously sequenced	2002	S	S		R	R	S	S		S			S
ERS357328	11679_7#23	ERR435410	Previously sequenced	2002	S	S		S	S	S	S		S			S
ERS357329	11679_7#24	ERR435411	Previously sequenced	2002	S	S		R	S	S	S		R			R
ERS357351	11679_7#26	ERR435413	Previously sequenced	2003	S	S		R	R	S	S		S			S
ERS357378	11679_7#27	ERR435414	Previously sequenced	2002	S	S		S	S	S	R		S			S
ERS357517	11679_7#28	ERR435415	Previously sequenced	2004	S	S		S	S	S	S		S			S
ERS357594	11679_7#29	ERR435416	Previously sequenced	2005	S	S		S	S	S	S		S			S
ERS356960	11679_7#2	ERR435389	Previously sequenced	2010	S	S	S		S	S	S	S	S	S	S	S
ERS357602	11679_7#30	ERR435417	Previously sequenced	2005	S	S		S	S	S	S		S			S
ERS357603	11679_7#31	ERR435418	Previously sequenced	2005	S	S		S	S	S	R		S			S
ERS357604	11679_7#32	ERR435419	Previously sequenced	2005	S	S		R	S	S	S		S			S
ERS357617	11679_7#34	ERR435421	Previously sequenced	2005	S	S		S	S	S	S		S			S
ERS357637	11679_7#35	ERR435422	Previously sequenced	2005	S	S		R	R	S	S		S			S
ERS357641	11679_7#36	ERR435423	Previously sequenced	2006	S	S		S	S	S	S		S			S
ERS357668	11679_7#37	ERR435424	Previously sequenced	2006	S	S		R	S	S	S		S			S
ERS357696	11679_7#38	ERR435425	Previously sequenced	2007	S	S		S	S	S	S		S			S
ERS357709	11679_7#39	ERR435426	Previously sequenced	2007	S	S		S	S	S	S		S			S
ERS357717	11679_7#40	ERR435427	Previously sequenced	2007	S	S		S	S	S	S		S			S
ERS357730	11679_7#41	ERR435428	Previously sequenced	2006	S	S		R	R	S	R		S			R
ERS357743	11679_7#42	ERR435429	Previously sequenced	2009	S	S		R	R	S	R		S			R
ERS357746	11679_7#43	ERR435430	Previously sequenced	2008	S	S		R	R	S	S		S			S
ERS357747	11679_7#44	ERR435431	Previously sequenced	2008	R	R		R	R	I	R		R			R
ERS357759	11679_7#45	ERR435432	Previously sequenced	2008	S	S		R	S	S	S		S			S
ERS357789	11679_7#46	ERR435433	Previously sequenced	2006	S	S		R	R	S	S		S			S
ERS357803	11679_7#47	ERR435434	Previously sequenced	2007	S	S		R	R	S	S		R			S
ERS357804	11679_7#48	ERR435435	Previously sequenced	2006	S	S		S	S	S	S		S			S
ERS357806	11679_7#49	ERR435436	Previously sequenced	2007	S	S		R	S	S	S		R			R
ERS356979	11679_7#4	ERR435391	Previously sequenced	2010	S	S	R		R	S	R	R	S	S	S	S
ERS357815	11679_7#50	ERR435437	Previously sequenced	2006	S	S		R	S	S	S		S			S
ERS357819	11679_7#51	ERR435438	Previously sequenced	2006	S	S		R	S	S	S		S			S
ERS357826	11679_7#52	ERR435439	Previously sequenced	2006	S	S		S	S	S	S		S			S
ERS357843	11679_7#53	ERR435440	Previously sequenced	2006	S	S		R	S	S	R		S			R
ERS357852	11679_7#54	ERR435441	Previously sequenced	2009	R	R		R	R	S	R		S			R
ERS357862	11679_7#55	ERR435442	Previously sequenced	2008	S	S		S	S	S	S		S			S
ERS357869	11679_7#56	ERR435443	Previously sequenced	2008	S	S		R	R	S	S		S			S
ERS357872	11679_7#57	ERR435444	Previously sequenced	2008	S	S		R	S	S	S		S			S
ERS357884	11679_7#58	ERR435445	Previously sequenced	2008	S	S		R	S	S	S		S			R
ERS357891	11679_7#59	ERR435446	Previously sequenced	2008	S	S		S	S	S	S		S			S
ERS356985	11679_7#5	ERR435392	Previously sequenced	2011	I	R	R		R	S	R	R	S	R	R	R
ERS357906	11679_7#60	ERR435447	Previously sequenced	2008	S	S		S	S	S	S		S			S
ERS357915	11679_7#61	ERR435448	Previously sequenced	2009	S	S		R	R	R	R		S			S
ERS357922	11679_7#62	ERR435449	Previously sequenced	2008	S	S		R	R	S	S		S			S
ERS357930	11679_7#63	ERR435450	Previously sequenced	2009	R	S		R	R	R	R		S			S
ERS357935	11679_7#64	ERR435451	Previously sequenced	2009	S	S		S	S	S	S		S			S
ERS357949	11679_7#65	ERR435452	Previously sequenced	2009	S	S		S	S	S	S		S			S
ERS357950	11679_7#66	ERR435453	Previously sequenced	2009	S	S		R	R	S	S		S			S
ERS357959	11679_7#67	ERR435454	Previously sequenced	2009	S	S		S	S	S	S		S			S
ERS357965	11679_7#68	ERR435455	Previously sequenced	2009	S	S		S	S	S	S		S			S
ERS357971	11679_7#69	ERR435456	Previously sequenced	2009	S	S		S	S	S	S		S			S
ERS356989	11679_7#6	ERR435393	Previously sequenced	2011	S	S	S		S	S	S	S	S	S	S	S
ERS357999	11679_7#70	ERR435457	Previously sequenced	2010	S	S		R	R	S	R		S			R
ERS358001	11679_7#71	ERR435458	Previously sequenced	2010	S	S		S	S	S	R		S			S
ERS358048	11679_7#72	ERR435459	Previously sequenced	2010	S	S		S	S	S	S		S			S
ERS358053	11679_7#73	ERR435460	Previously sequenced	2010	S	S		S	S	S	S		S			S
ERS358054	11679_7#74	ERR435461	Previously sequenced	2010	S	S		R	S	S	S		S			S
ERS358058	11679_7#75	ERR435462	Previously sequenced	2010	S	S		R	R	S	S		S			S
ERS358062	11679_7#76	ERR435463	Previously sequenced	2011	S	S		R	S	S	S		S			S
ERS358067	11679_7#77	ERR435464	Previously sequenced	2011	S	S		R	R	S	S		R			R
ERS358091	11679_7#78	ERR435465	Previously sequenced	2011	S	S		S	S	S	S		S			S
ERS358100	11679_7#79	ERR435466	Previously sequenced	2011	S	S		R	R	S	S		S			S
ERS358107	11679_7#80	ERR435467	Previously sequenced	2011	S	S		S	S	S	S		S			S
ERS358120	11679_7#81	ERR435468	Previously sequenced	2011	S	S		S	S	S	S		S			S
ERS358134	11679_7#82	ERR435469	Previously sequenced	2003	S	S		R	R	S	R		S			R
ERS358177	11679_7#83	ERR435470	Previously sequenced	2009	S	S		R	S	S	S		R			S
ERS358185	11679_7#84	ERR435471	Previously sequenced	2009	S	S		S	S	S	R		S			S
ERS358190	11679_7#85	ERR435472	Previously sequenced	2011	S	S		S	S	S	S		S			S
ERS358194	11679_7#86	ERR435473	Previously sequenced	2011	S	S		S	S	S	S		S			S
ERS358195	11679_7#87	ERR435474	Previously sequenced	2011	S	S		S	S	S	S		S			S
ERS358201	11679_7#88	ERR435475	Previously sequenced	2003	S	S		S	S	S	S		S			S
ERS358219	11679_7#89	ERR435476	Previously sequenced	2005	S	S		S	S	S	S		S			S
ERS357010	11679_7#8	ERR435395	Previously sequenced	2011	S	S	R		S	S	S	I	S	S	R	R
ERS358225	11679_7#90	ERR435477	Previously sequenced	2008	S	S		R	S	S	S		S			S
ERS358235	11679_7#91	ERR435478	Previously sequenced	2010	S	S		S	S	S	S		S			S
ERS358243	11679_7#92	ERR435479	Previously sequenced	2011	S	S		S	S	S	S		S			S
ERS358246	11679_7#93	ERR435480	Previously sequenced	2011	S	S		S	S	S	S		S			R
ERS358251	11679_7#94	ERR435481	Previously sequenced	2011	S	S		S	S	S	S		S			S
ERS358260	11679_7#95	ERR435482	Previously sequenced	2010	R	R		R	R	S	R		S			S
ERS358265	11679_7#96	ERR435483	Previously sequenced	2009	S	S		S	S	S	S		S			S
ERS357013	11679_7#9	ERR435396	Previously sequenced	2011	S	S	R		R	S	S	I	S	S	R	S
ERS357137	11679_8#10	ERR435493	Previously sequenced	2012	S	S	S		S	S	S	S	S	S	S	S
ERS357142	11679_8#11	ERR435494	Previously sequenced	2012	R	R	R		S	S	R	R	S	S	R	R
ERS357168	11679_8#12	ERR435495	Previously sequenced	2001	S			S	S	S	S		S			S
ERS357171	11679_8#13	ERR435496	Previously sequenced	2001	S			S	S	S	S		S			S
ERS357174	11679_8#14	ERR435497	Previously sequenced	2001	S			S	S	S	S		S			S
ERS357231	11679_8#15	ERR435498	Previously sequenced	2001	S			R	S	S	S		S			S
ERS357248	11679_8#16	ERR435499	Previously sequenced	2002	S	S		R	S	S	S		S			S
ERS357264	11679_8#17	ERR435500	Previously sequenced	2002	S	S		S	S	S	S		S			S
ERS357269	11679_8#18	ERR435501	Previously sequenced	2002	S	S		S	S	S	S		S			S
ERS357283	11679_8#19	ERR435502	Previously sequenced	2002	S	S		S	S	S	S		S			S
ERS356952	11679_8#1	ERR435484	Previously sequenced	2010	S	S	S		S	S	S	I	S	S	S	S
ERS357296	11679_8#20	ERR435503	Previously sequenced	2002	S	S		R	S	S	S		S			S
ERS357300	11679_8#21	ERR435504	Previously sequenced	2002	S	S		R	S	S	S		S			S
ERS357312	11679_8#22	ERR435505	Previously sequenced	2002	S	S		R	S	S	S		S			S
ERS357322	11679_8#23	ERR435506	Previously sequenced	2002	S	S		S	S	S	S		S			S
ERS357326	11679_8#24	ERR435507	Previously sequenced	2002	S	S		S	S	S	S		S			S
ERS357327	11679_8#25	ERR435508	Previously sequenced	2002	S	S		S	S	S	S		S			S
ERS357332	11679_8#26	ERR435509	Previously sequenced	2003	S	S		R	S	S	S		S			S
ERS357334	11679_8#27	ERR435510	Previously sequenced	2003	S	S		R	S	S	S		S			S
ERS357337	11679_8#28	ERR435511	Previously sequenced	2003	S	S		R	S	S	S		S			S
ERS357339	11679_8#29	ERR435512	Previously sequenced	2003	S	S		S	S	S	S		S			S
ERS356976	11679_8#2	ERR435485	Previously sequenced	2010	S	S	R		S	S	S	S	S	S	S	S
ERS357349	11679_8#30	ERR435513	Previously sequenced	2003	S	S		S	S	S	S		S			S
ERS357352	11679_8#31	ERR435514	Previously sequenced	2003	S	S		R	S	S	S		S			S
ERS357363	11679_8#32	ERR435515	Previously sequenced	2003	S	S		R	S	S	S		S			S
ERS357379	11679_8#33	ERR435516	Previously sequenced	2002	R	R		R	R	S	R		S			S
ERS357388	11679_8#34	ERR435517	Previously sequenced	2003	S	S		S	S	S	S		S			S
ERS357391	11679_8#35	ERR435518	Previously sequenced	2003	S	S		R	S	S	S		S			S
ERS357393	11679_8#36	ERR435519	Previously sequenced	2003	S	S		R	S	S	S		S			S
ERS357395	11679_8#37	ERR435520	Previously sequenced	2003	S	S		S	S	S	S		S			S
ERS357402	11679_8#38	ERR435521	Previously sequenced	2003	S	S		S	S	S	S		S			S
ERS357404	11679_8#39	ERR435522	Previously sequenced	2003	S	S		S	S	S	S		S			S
ERS356983	11679_8#3	ERR435486	Previously sequenced	2011	S	S	R		R	S	R	R	S	S	S	S
ERS357411	11679_8#40	ERR435523	Previously sequenced	2003	S	S		R	S	S	S		S			R
ERS357412	11679_8#41	ERR435524	Previously sequenced	2003	S	S		R	S	S	S		S			S
ERS357436	11679_8#42	ERR435525	Previously sequenced	2004	S	S		R	S	S	S		S			S
ERS357448	11679_8#43	ERR435526	Previously sequenced	2004	S	S		R	S	I	S		S			S
ERS357475	11679_8#44	ERR435527	Previously sequenced	2002	S	S		S	S	S	S		S			S
ERS357576	11679_8#45	ERR435528	Previously sequenced	2005	S	S		S	S	S	S		S			S
ERS357581	11679_8#46	ERR435529	Previously sequenced	2005	S	S		S	S	S	S		S			S
ERS357586	11679_8#47	ERR435530	Previously sequenced	2005	S	S		R	R	S	S		R			S
ERS357590	11679_8#48	ERR435531	Previously sequenced	2005	S	S		R	S	S	S		S			S
ERS357600	11679_8#49	ERR435532	Previously sequenced	2005	S	S		R	S	S	S		S			S
ERS356992	11679_8#4	ERR435487	Previously sequenced	2011	S	S	S		S	S	S	S	S	S	S	S
ERS357619	11679_8#50	ERR435533	Previously sequenced	2005	S	S		R	S	S	S		S			S
ERS357639	11679_8#52	ERR435534	Previously sequenced	2006	S	S		S	S	S	S		S			S
ERS357659	11679_8#53	ERR435535	Previously sequenced	2006	S	S		S	S	S	S		S			S
ERS357663	11679_8#54	ERR435536	Previously sequenced	2006	S	S		S	S	S	S		S			S
ERS357671	11679_8#55	ERR435537	Previously sequenced	2007	R	R		R	S	S	R		S			R
ERS357673	11679_8#56	ERR435538	Previously sequenced	2007	S	S		R	S	S	S		S			S
ERS357677	11679_8#57	ERR435539	Previously sequenced	2007	S	S		R	S	S	S		S			S
ERS357682	11679_8#58	ERR435540	Previously sequenced	2007	S	S		R	R	S	S		S			S
ERS357710	11679_8#59	ERR435541	Previously sequenced	2007	S	S		R	S	S	S		R			R
ERS356997	11679_8#5	ERR435488	Previously sequenced	2011	S	S	S		S	S	S	I	S	S	S	S
ERS357721	11679_8#60	ERR435542	Previously sequenced	2007	S	S		S	S	S	S		S			S
ERS357722	11679_8#61	ERR435543	Previously sequenced	2007	S	S		R	R	S	S		S			S
ERS357723	11679_8#62	ERR435544	Previously sequenced	2007	S	S		S	S	S	S		S			S
ERS357726	11679_8#63	ERR435545	Previously sequenced	2007	S	S		R	R	S	S		S			S
ERS357734	11679_8#64	ERR435546	Previously sequenced	2008	R	R		R	R	R	R		R			R
ERS357750	11679_8#65	ERR435547	Previously sequenced	2008	S	S		R	S	S	S		S			S
ERS357764	11679_8#66	ERR435548	Previously sequenced	2006	S	S		R	S	S	S		S			S
ERS357774	11679_8#67	ERR435549	Previously sequenced	2006	S	S		R	R	S	S		S			S
ERS357828	11679_8#68	ERR435550	Previously sequenced	2006	S	S		R	S	S	S		S			S
ERS357847	11679_8#69	ERR435551	Previously sequenced	2008	S	S		R	S	S	S		S			S
ERS357009	11679_8#6	ERR435489	Previously sequenced	2011	S	S	R		S	S	S	I	R	R	S	R
ERS357913	11679_8#70	ERR435552	Previously sequenced	2009	S	S		R	R	I	S		R			S
ERS357914	11679_8#71	ERR435553	Previously sequenced	2009	S	S		R	S	S	S		S			S
ERS357921	11679_8#72	ERR435554	Previously sequenced	2009	S	S		S	S	S	S		S			S
ERS357977	11679_8#73	ERR435555	Previously sequenced	2010	S	S		R	S	S	S		S			S
ERS357990	11679_8#74	ERR435556	Previously sequenced	2010	S	S		S	S	S	S		S			S
ERS358043	11679_8#75	ERR435557	Previously sequenced	2010	S	S		R	R	S	S		I			R
ERS358046	11679_8#76	ERR435558	Previously sequenced	2010	S	S		R	S	S	R		S			S
ERS358051	11679_8#77	ERR435559	Previously sequenced	2010	S	S		S	S	S	S		S			S
ERS358085	11679_8#78	ERR435560	Previously sequenced	2011	S	S		S	S	S	S		S			S
ERS358086	11679_8#79	ERR435561	Previously sequenced	2011	S	S		R	S	S	S		S			S
ERS357039	11679_8#7	ERR435490	Previously sequenced	2011	S	S	R		S	S	S	S	S	S	R	R
ERS358089	11679_8#80	ERR435562	Previously sequenced	2011	I	I		R	R	S	R		S			S
ERS358153	11679_8#81	ERR435563	Previously sequenced	2005	S	S		S	S	S	S		S			S
ERS358159	11679_8#82	ERR435564	Previously sequenced	2007	S	S		R	S	S	S		S			S
ERS358160	11679_8#83	ERR435565	Previously sequenced	2006	S	I		R	R	I	R		S			S
ERS358165	11679_8#84	ERR435566	Previously sequenced	2008	S	S		R	R	S	S		S			S
ERS358168	11679_8#85	ERR435567	Previously sequenced	2008	S	S		R	R	S	S		R			R
ERS358169	11679_8#86	ERR435568	Previously sequenced	2007	S	S		S	S	S	S		S			S
ERS358176	11679_8#87	ERR435569	Previously sequenced	2009	S	S		R	S	S	S		S			S
ERS358181	11679_8#88	ERR435570	Previously sequenced	2010	S	S		R	S	S	S		S			S
ERS358205	11679_8#89	ERR435571	Previously sequenced	2006	S	S		R	R	S	S		S			R
ERS357100	11679_8#8	ERR435491	Previously sequenced	2012	S	S	S		S	S	S	S	S	S	S	S
ERS358231	11679_8#90	ERR435572	Previously sequenced	2007	S	S		R	R	S	S		S			S
ERS358233	11679_8#91	ERR435573	Previously sequenced	2011	S	S		S	S	S	S		S			S
ERS358247	11679_8#92	ERR435574	Previously sequenced	2011	S	S		R	S	S	S		S			R
ERS358249	11679_8#93	ERR435575	Previously sequenced	2011	S	S		S	S	S	S		S			S
ERS358252	11679_8#94	ERR435576	Previously sequenced	2011	S	S		R	R	S	R		S			S
ERS358256	11679_8#95	ERR435577	Previously sequenced	2011	S	S		R	R	S	S		S			S
ERS358271	11679_8#96	ERR435578	Previously sequenced	2008	S	S		R	R	R	S		S			S
ERS357113	11679_8#9	ERR435492	Previously sequenced	2012	I	S	R		R	S	R	R	S	S	S	S
ERS357274	11791_3#10	ERR439542	Previously sequenced	2002	S	S		S	S	S	S		S			S
ERS357281	11791_3#11	ERR439543	Previously sequenced	2002	S	S		S	S	S	S		S			S
ERS357306	11791_3#12	ERR439544	Previously sequenced	2002	S	S		S	S	S	S		S			S
ERS357308	11791_3#13	ERR439545	Previously sequenced	2002	S	S		R	S	S	S		S			S
ERS357314	11791_3#14	ERR439546	Previously sequenced	2002	S	S		R	S	S	S		S			S
ERS357320	11791_3#15	ERR439547	Previously sequenced	2002	S	S		S	S	S	S		S			S
ERS357321	11791_3#16	ERR439548	Previously sequenced	2002	S	S		S	S	S	R		S			S
ERS357325	11791_3#17	ERR439549	Previously sequenced	2002	S	S		R	S	S	S		S			S
ERS357336	11791_3#18	ERR439550	Previously sequenced	2003	S	S		R	S	S	S		S			S
ERS357338	11791_3#19	ERR439551	Previously sequenced	2003	S	S		R	S	S	S		S			S
ERS357081	11791_3#1	ERR439533	Previously sequenced	2012	S	S	R		R		S	R	S	S	I	R
ERS357341	11791_3#20	ERR439552	Previously sequenced	2003	S	S		R	R	S	S		S			S
ERS357344	11791_3#21	ERR439553	Previously sequenced	2003	S	S		R	R	R	R		I			S
ERS357345	11791_3#22	ERR439554	Previously sequenced	2003	S	S		R	R	S	S		S			S
ERS357346	11791_3#23	ERR439555	Previously sequenced	2003	S	S		R	S	S	S		S			S
ERS357353	11791_3#24	ERR439556	Previously sequenced	2003	S	S		R	R	R	S		S			S
ERS357354	11791_3#25	ERR439557	Previously sequenced	2003	S	S		R	S	S	S		S			S
ERS357356	11791_3#26	ERR439558	Previously sequenced	2003	S	S		R	R	R	R		S			S
ERS357360	11791_3#27	ERR439559	Previously sequenced	2003	S	S		S	S	S	S		S			S
ERS357364	11791_3#28	ERR439560	Previously sequenced	2003	S	S		R	R	R	S		S			S
ERS357369	11791_3#29	ERR439561	Previously sequenced	2003	S	S		R	R	S	S		S			S
ERS357092	11791_3#2	ERR439534	Previously sequenced	2012	S	S	R		S	S	S	S	S	S	R	S
ERS357372	11791_3#30	ERR439562	Previously sequenced	2003	S	S		R	S	S	S		S			S
ERS357376	11791_3#31	ERR439563	Previously sequenced	2003	S	S		S	S	S	S		S			S
ERS357386	11791_3#32	ERR439564	Previously sequenced	2003	S	S		R	S	S	S		S			R
ERS357415	11791_3#33	ERR439565	Previously sequenced	2003	S	S		R	S	S	S		S			S
ERS357418	11791_3#34	ERR439566	Previously sequenced	2003	S	S		R	R	S	S		S			S
ERS357421	11791_3#35	ERR439567	Previously sequenced	2003	S	S		S	S	S	S		S			S
ERS357440	11791_3#36	ERR439568	Previously sequenced	2004	S	S		S	S	R	S		S			S
ERS357449	11791_3#37	ERR439569	Previously sequenced	2004	S	S		R	S	S	S		S			S
ERS357578	11791_3#38	ERR439570	Previously sequenced	2005	S	S		S	S	S	S		S			S
ERS357584	11791_3#39	ERR439571	Previously sequenced	2005	S	S		R	R	S	S		S			S
ERS357127	11791_3#3	ERR439535	Previously sequenced	2012	S	S	R		S	S	S	I	S	S	S	S
ERS357585	11791_3#40	ERR439572	Previously sequenced	2005	S	S		S	S	S	S		S			S
ERS357596	11791_3#41	ERR439573	Previously sequenced	2005	S	S		S	S	S	S		S			S
ERS357607	11791_3#42	ERR439574	Previously sequenced	2005	S	S		S	S	S	S		S			S
ERS357614	11791_3#43	ERR439575	Previously sequenced	2005	I	R		R	R	S	R		S			R
ERS357620	11791_3#44	ERR439576	Previously sequenced	2005	S	S		R	S	S	S		S			S
ERS357631	11791_3#45	ERR439577	Previously sequenced	2005	S	S		S	S	S	S		S			S
ERS357644	11791_3#46	ERR439578	Previously sequenced	2006	S	S		R	R	S	S		S			S
ERS357645	11791_3#47	ERR439579	Previously sequenced	2006	S	S		S	S	S	S		S			S
ERS357654	11791_3#48	ERR439580	Previously sequenced	2006	S	S		R	R	S	S		S			S
ERS357667	11791_3#49	ERR439581	Previously sequenced	2007	S	S		S	S	S	R		S			S
ERS357143	11791_3#4	ERR439536	Previously sequenced	2012	S	S	S		S	S	S	I	S	S	S	S
ERS357686	11791_3#50	ERR439582	Previously sequenced	2007	S	S		R	S	S	S		R			S
ERS357695	11791_3#51	ERR439583	Previously sequenced	2007	S	S		R	R	S	S		S			S
ERS357704	11791_3#52	ERR439584	Previously sequenced	2007	S	S		R	S	S	S		S			S
ERS357711	11791_3#53	ERR439585	Previously sequenced	2007	S	S		S	S	S	S		S			S
ERS357713	11791_3#54	ERR439586	Previously sequenced	2007	S	S		S	S	S	S		S			S
ERS357728	11791_3#55	ERR439587	Previously sequenced	2008	S	S		R	R	R	R		S			R
ERS357729	11791_3#56	ERR439588	Previously sequenced	2008	S	S		R	R	S	S		S			S
ERS357736	11791_3#57	ERR439589	Previously sequenced	2008	S	S		R	R	I	R		S			S
ERS357745	11791_3#58	ERR439590	Previously sequenced	2009	S	S		S	S	S	S		S			S
ERS357753	11791_3#59	ERR439591	Previously sequenced	2007	S	S		S	S	S	S		S			S
ERS357147	11791_3#5	ERR439537	Previously sequenced	2012	S	S	S		S	S	S	S	S	S	S	S
ERS357771	11791_3#60	ERR439592	Previously sequenced	2006	S	S		S	S	S	S		S			S
ERS357777	11791_3#61	ERR439593	Previously sequenced	2006	S	S		R	R	R	R		S			S
ERS357800	11791_3#62	ERR439594	Previously sequenced	2007	S	S		S	S	S	S		S			S
ERS357830	11791_3#63	ERR439595	Previously sequenced	2007	S	S		R	R	S	S		R			R
ERS357927	11791_3#64	ERR439596	Previously sequenced	2009	S	S		R	S	S	S		S			S
ERS357946	11791_3#65	ERR439597	Previously sequenced	2009	S	S		R	R	S	S		S			S
ERS358095	11791_3#66	ERR439598	Previously sequenced	2011	S	S		R	S	S	S		S			S
ERS358133	11791_3#67	ERR439599	Previously sequenced	2003	S	S		S	S	S	S		S			S
ERS358136	11791_3#68	ERR439600	Previously sequenced	2012	S	S	R		S	S	S	I	S	S	S	S
ERS358138	11791_3#69	ERR439601	Previously sequenced	2011	R	R	R		R	R	R	R	S	S	S	R
ERS357195	11791_3#6	ERR439538	Previously sequenced	2001	S			R	R	S	S		R			R
ERS358140	11791_3#70	ERR439602	Previously sequenced	2004	S	S		R	S	I	R		S			S
ERS358141	11791_3#71	ERR439603	Previously sequenced	2004	S	S		S	S	I	S		S			S
ERS358144	11791_3#72	ERR439604	Previously sequenced	2004	S	S		R	S	S	S		S			S
ERS358146	11791_3#73	ERR439605	Previously sequenced	2004	S	S		S	S	I	S		S			S
ERS358148	11791_3#74	ERR439606	Previously sequenced	2005	S	S		R	S	S	S		S			S
ERS358151	11791_3#75	ERR439607	Previously sequenced	2005	S	S		R	R	S	S		S			S
ERS358156	11791_3#76	ERR439608	Previously sequenced	2007	S	S		S	S	S	S		S			S
ERS358162	11791_3#77	ERR439609	Previously sequenced	2006	S	S		R	R	S	R		S			S
ERS358164	11791_3#78	ERR439610	Previously sequenced	2008	S	S		R	R	I	R		I			S
ERS358173	11791_3#79	ERR439611	Previously sequenced	2009	S	S		S	S	S	S		S			S
ERS357240	11791_3#7	ERR439539	Previously sequenced	2002	S	S		S	S	S	S		S			S
ERS358174	11791_3#80	ERR439612	Previously sequenced	2009	S	S		R	S	S	S		S			S
ERS358178	11791_3#81	ERR439613	Previously sequenced	2008	S	S		R	S	S	S		S			R
ERS358182	11791_3#82	ERR439614	Previously sequenced	2010	S	S		S	S	S	S		S			S
ERS358183	11791_3#83	ERR439615	Previously sequenced	2009	S	S		S	S	S	S		S			R
ERS358184	11791_3#84	ERR439616	Previously sequenced	2009	S	S		S	S	S	S		S			S
ERS358186	11791_3#85	ERR439617	Previously sequenced	2009	S	S		R	S	S	S		S			S
ERS358189	11791_3#86	ERR439618	Previously sequenced	2011	S	S		S	S	S	S		S			S
ERS358214	11791_3#87	ERR439619	Previously sequenced	2007	S	S		S	S	S	S		S			R
ERS358216	11791_3#88	ERR439620	Previously sequenced	2007	S	S		S	S	S	S		S			S
ERS358217	11791_3#89	ERR439621	Previously sequenced	2010	S	S		R	R	S	S		S			S
ERS357255	11791_3#8	ERR439540	Previously sequenced	2002	S	S		S	S	S	S		S			S
ERS358218	11791_3#90	ERR439622	Previously sequenced	2005	S	S		R	R	S	S		S			S
ERS358222	11791_3#91	ERR439623	Previously sequenced	2005	S	S		R	R	S	S		S			S
ERS358229	11791_3#92	ERR439624	Previously sequenced	2008	S	S		R	R	S	S		S			S
ERS358238	11791_3#93	ERR439625	Previously sequenced	2009	S	S		R	R	S	R		S			S
ERS358244	11791_3#94	ERR439626	Previously sequenced	2011	S	S		S	S	S	S		S			S
ERS358259	11791_3#95	ERR439627	Previously sequenced	2001	S			R	R	R	R		I			S
ERS358264	11791_3#96	ERR439628	Previously sequenced	2009	S	S		R	R	R	S		S			S
ERS357266	11791_3#9	ERR439541	Previously sequenced	2002	S	S		S	S	S	S		S			S
ERS357020	11791_6#10	ERR439637	Previously sequenced	2011	S	S	R		R	S	S	S	S	S	S	S
ERS357207	11791_6#11	ERR439638	Previously sequenced	2012	S	S	S		S	S	S	S	S	S	S	S
ERS357254	11791_6#12	ERR439639	Previously sequenced	2002	S	S		R	R	S	S		S			S
ERS357261	11791_6#13	ERR439640	Previously sequenced	2002	S	S		R	S	S	S		S			S
ERS357262	11791_6#14	ERR439641	Previously sequenced	2002	S	S		R	R	I	R		S			R
ERS357272	11791_6#15	ERR439642	Previously sequenced	2002	S	S		S	S	S	S		S			S
ERS357280	11791_6#16	ERR439643	Previously sequenced	2002	S	S		S	S	S	S		S			S
ERS357319	11791_6#17	ERR439644	Previously sequenced	2002	S	S		S	S	S	S		S			S
ERS357357	11791_6#18	ERR439645	Previously sequenced	2003	S	S		R	S	S	S		R			I
ERS357390	11791_6#19	ERR439646	Previously sequenced	2003	S	S		S	S	S	S		S			S
ERS356757	11791_6#1	ERR439629	Previously sequenced	2007	S	S	R		S	S	S	I	R	I	S	S
ERS357463	11791_6#20	ERR439647	Previously sequenced	2004	S	S		R	S	S	S		S			S
ERS357523	11791_6#21	ERR439648	Previously sequenced	2004	S	S		S	S	S	S		S			S
ERS357553	11791_6#22	ERR439649	Previously sequenced	2004	S	S		S	S	S	S		S			S
ERS357589	11791_6#23	ERR439650	Previously sequenced	2005	S	S		R	S	S	S		S			S
ERS357801	11791_6#24	ERR439651	Previously sequenced	2006	R	R		R	R	I	R		R			R
ERS357817	11791_6#25	ERR439652	Previously sequenced	2006	S	S		R	R	S	S		S			R
ERS357840	11791_6#26	ERR439653	Previously sequenced	2006	S	S		R	R	S	S		S			S
ERS357880	11791_6#27	ERR439654	Previously sequenced	2008	S	R		R	S	S	R		S			S
ERS357934	11791_6#28	ERR439655	Previously sequenced	2009	S	S		R	R	S	S		S			S
ERS357940	11791_6#29	ERR439656	Previously sequenced	2008	R	R		R	R	I	R		R			R
ERS356796	11791_6#2	ERR439630	Previously sequenced	2008	S	S	S		S	S	S	I	S	S	R	R
ERS357957	11791_6#30	ERR439657	Previously sequenced	2009	S	S		R	R	S	R		S			R
ERS357979	11791_6#32	ERR439658	Previously sequenced	2009	S	S		R	R	S	S		S			S
ERS357991	11791_6#33	ERR439659	Previously sequenced	2010	S	S		R	S	S	S		R			R
ERS358017	11791_6#34	ERR439660	Previously sequenced	2010	S	S		R	S	S	S		S			S
ERS358030	11791_6#35	ERR439661	Previously sequenced	2009	S	S		R	R	S	R		S			S
ERS358084	11791_6#36	ERR439662	Previously sequenced	2011	S	S		R	R	S	S		S			S
ERS358106	11791_6#37	ERR439663	Previously sequenced	2011	S	S		R	S	S	S		R			R
ERS358179	11791_6#38	ERR439664	Previously sequenced	2011	S	S		S	S	S	S		S			S
ERS358187	11791_6#39	ERR439665	Previously sequenced	2011	S	S		S	S	S	S		S			S
ERS356829	11791_6#3	ERR439631	Previously sequenced	2008	S	S	R		S	S	S	S	S	S	R	S
ERS356852	11791_6#4	ERR439632	Previously sequenced	2008	S	S	R		S	S	S	S	S	S	R	S
ERS356854	11791_6#5	ERR439633	Previously sequenced	2009	S	S	R		R	S	S	I	S	S	S	S
ERS356881	11791_6#6	ERR439634	Previously sequenced	2009	S	S	R		R	S	S	S	S	S	R	S
ERS356910	11791_6#7	ERR439635	Previously sequenced	2009	S	S	R		R	S	R	I	S	R	R	R
ERS356937	11791_6#9	ERR439636	Previously sequenced	2010	S	S	S		S	S	S	I	S	S	S	R
ERS356799	11791_7#10	ERR439674	Previously sequenced	2008	S	S	S		S	S	S	I	S	S	S	S
ERS356802	11791_7#11	ERR439675	Previously sequenced	2008	S	S	R		S	S	S	S	S	S	S	S
ERS356803	11791_7#12	ERR439676	Previously sequenced	2008	S	S	S		S	S	S	S	S	S	S	S
ERS356817	11791_7#13	ERR439677	Previously sequenced	2008	S	S	R		R	R	S	I	S	S	S	S
ERS356818	11791_7#14	ERR439678	Previously sequenced	2008	S	S	S		S	S	S	S	S	S	S	S
ERS356821	11791_7#15	ERR439679	Previously sequenced	2008	S	S	S		S	S	S	S	S	S	S	S
ERS356856	11791_7#16	ERR439680	Previously sequenced	2009	S	S	S		S	S	S	S	S	S	S	S
ERS356868	11791_7#17	ERR439681	Previously sequenced	2009	S	S	R		R	R	S	I	S	S	R	S
ERS356870	11791_7#18	ERR439682	Previously sequenced	2009	S	S	R		R	S	S	S	S	S	S	S
ERS356882	11791_7#19	ERR439683	Previously sequenced	2009	S	S	S		S	S	S	S	S	S	I	S
ERS356753	11791_7#1	ERR439666	Previously sequenced	2007	S	S	R		R	R	S	I	S	S	S	S
ERS356899	11791_7#20	ERR439684	Previously sequenced	2009	S	S	S		S	S	S	S	S	S	S	S
ERS356912	11791_7#21	ERR439685	Previously sequenced	2009	S	S	R		S	S	S	I	S	S	S	S
ERS356918	11791_7#22	ERR439686	Previously sequenced	2009	S	S	S		S	S	S	S	S	S	S	S
ERS357041	11791_7#23	ERR439687	Previously sequenced	2011	S	S	R		S	S	S	S	S	S	R	S
ERS357055	11791_7#24	ERR439688	Previously sequenced	2012	S	S	S		S	S	S	S	S	S	S	S
ERS357057	11791_7#25	ERR439689	Previously sequenced	2012	S	S	S		S	S	S	S	S	S	S	S
ERS357060	11791_7#26	ERR439690	Previously sequenced	2012	S	S	R		S	S	S	I	S	S	R	S
ERS357062	11791_7#27	ERR439691	Previously sequenced	2012	S	S	R		S	S	R	R	S	S	S	S
ERS357064	11791_7#28	ERR439692	Previously sequenced	2012	S	S	R		R	R	S	R	S	S	S	S
ERS357065	11791_7#29	ERR439693	Previously sequenced	2012	S	S	R		S	S	S	S	S	S	S	R
ERS356754	11791_7#2	ERR439667	Previously sequenced	2007	S	S	R		R	S	S	I	S	R	R	R
ERS357066	11791_7#30	ERR439694	Previously sequenced	2012	S	S	R		S	S	S	I	S	S	R	S
ERS357069	11791_7#32	ERR439695	Previously sequenced	2012	S	S	R		S	S	S	S	S	S	R	S
ERS357073	11791_7#33	ERR439696	Previously sequenced	2012	S	S	S		S	S	S	I	S	S	S	S
ERS357079	11791_7#34	ERR439697	Previously sequenced	2012	S	S	R		R	R	S	R	S	S	S	S
ERS357087	11791_7#35	ERR439698	Previously sequenced	2012	S	S	R		S	S	S	S	S	S	R	R
ERS357105	11791_7#36	ERR439699	Previously sequenced	2012	S	S	R		S	S	S	I	S	S	S	S
ERS357216	11791_7#37	ERR439700	Previously sequenced	2001	S			S	S	S	S		R			S
ERS357218	11791_7#38	ERR439701	Previously sequenced	2001	S			S	S	S	S		S			S
ERS357224	11791_7#39	ERR439702	Previously sequenced	2001	S			R	S	S	S		S			S
ERS356761	11791_7#3	ERR439668	Previously sequenced	2007	S	S	S		S	S	S	S	S	S	S	S
ERS357233	11791_7#40	ERR439703	Previously sequenced	2001	S			S	S	S	S		S			S
ERS357234	11791_7#41	ERR439704	Previously sequenced	2001	S			S	S	S	S		S			S
ERS357238	11791_7#42	ERR439705	Previously sequenced	2002	I	S		R	R	I	R		S			S
ERS357292	11791_7#44	ERR439706	Previously sequenced	2002	S	S		R	S	S	S		S			S
ERS357401	11791_7#45	ERR439707	Previously sequenced	2003	S	S		S	S	S	S		S			S
ERS357410	11791_7#46	ERR439708	Previously sequenced	2003	S	S		S	S	S	S		S			S
ERS357413	11791_7#47	ERR439709	Previously sequenced	2003	S	S		R	R	R	S		S			R
ERS357417	11791_7#48	ERR439710	Previously sequenced	2003	S	S		S	S	S	S		S			S
ERS357429	11791_7#49	ERR439711	Previously sequenced	2004	S	S		R	R	R	S		R			R
ERS356767	11791_7#4	ERR439669	Previously sequenced	2007	S	S	S		S	S	S	S	S	S	S	S
ERS357433	11791_7#50	ERR439712	Previously sequenced	2004	S	S		S	S	S	R		S			R
ERS357438	11791_7#51	ERR439713	Previously sequenced	2004	S	S		R	S	S	S		S			S
ERS357450	11791_7#52	ERR439714	Previously sequenced	2004	S	S		S	S	I	S		S			R
ERS357459	11791_7#53	ERR439715	Previously sequenced	2004	S	S		R	S	I	S		S			S
ERS357461	11791_7#54	ERR439716	Previously sequenced	2004	S	S		S	S	S	S		S			S
ERS357482	11791_7#55	ERR439717	Previously sequenced	2003	R	R		R	R	R	R		S			R
ERS357499	11791_7#56	ERR439718	Previously sequenced	2005	S	S		R	R	R	S		S			S
ERS357511	11791_7#57	ERR439719	Previously sequenced	2004	S	S		R	R	S	S		S			S
ERS357537	11791_7#58	ERR439720	Previously sequenced	2004	S	S		R	S	S	R		S			S
ERS357540	11791_7#59	ERR439721	Previously sequenced	2004	S	S		R	R	R	R		S			R
ERS356768	11791_7#5	ERR439670	Previously sequenced	2007	S	S	R		S	S	S	I	R	R	R	R
ERS357552	11791_7#60	ERR439722	Previously sequenced	2004	R	R		R	R	S	R		R			R
ERS357554	11791_7#61	ERR439723	Previously sequenced	2004	S	S		S	S	S	S		S			S
ERS357564	11791_7#62	ERR439724	Previously sequenced	2005	S	S		S	S	S	S		S			S
ERS357878	11791_7#63	ERR439725	Previously sequenced	2008	S	S		S	S	S	S		S			S
ERS357902	11791_7#64	ERR439726	Previously sequenced	2008	S	S		R	S	S	S		S			S
ERS358012	11791_7#65	ERR439727	Previously sequenced	2009	S	S		R	R	S	S		S			S
ERS358028	11791_7#66	ERR439728	Previously sequenced	2010	S	S		R	R	R	S		R			R
ERS358035	11791_7#67	ERR439729	Previously sequenced	2010	S	S		R	S	S	R		S			S
ERS358079	11791_7#68	ERR439730	Previously sequenced	2011	S	S		S	S	S	S		S			S
ERS358105	11791_7#69	ERR439731	Previously sequenced	2011	S	S		S	S	S	S		S			S
ERS356770	11791_7#6	ERR439671	Previously sequenced	2007	S	S	R		R	R	R	R	S	R	R	R
ERS358223	11791_7#70	ERR439732	Previously sequenced	2005	S	S		S	S	S	S		S			S
ERS356790	11791_7#7	ERR439672	Previously sequenced	2007	R	R	R		S	S	R	R	S	S	S	R
ERS356798	11791_7#9	ERR439673	Previously sequenced	2008	S	S	S		S	S	S	I	S	S	S	S
ERS357622	11893_8#71	ERR460494	Previously sequenced	2005	S	S		S	S	S	S		S			S
ERS379216	12045_3#57	ERR485890	Previously sequenced	2004	S	S		S	S	S	S		S			I
ERS379217	12045_3#58	ERR485891	Previously sequenced	2002	S	S		R	R	S	R		S			S
ERS379218	12045_3#59	ERR485892	Previously sequenced	2002	S	S		R	R	S	R		S			R
ERS379219	12045_3#60	ERR485893	Previously sequenced	2007	S	S		S	S	S	S		S			S
ERS379220	12045_3#61	ERR485894	Previously sequenced	2003	S	S		R	S	S	S		S			S
ERS379221	12045_3#62	ERR485895	Previously sequenced	2008	S	S		R	S	S	S		S			S
ERS379222	12045_3#63	ERR485896	Previously sequenced	2004	S	S		R	S	S	S		S			S
ERS379223	12045_3#64	ERR485897	Previously sequenced	2004	S	S		R	R	S	S		S			S
ERS379224	12045_3#65	ERR485898	Previously sequenced	2007	S	S		S	S	S	S		S			S
ERS379225	12045_3#66	ERR485899	Previously sequenced	2002	S	S		R	R	S	S		S			S
ERS379226	12045_3#67	ERR485900	Previously sequenced	2002	S	S		S	S	S	S		S			S
ERS838778	18090_6#33	ERR1218534	Previously sequenced	2015	R	R	R		R	R	R	R	S	S	R	I
ERS838795	18090_6#34	ERR1218535	Previously sequenced	2015	S	R	R		R	S	R	R	R	R	R	R
ERS838804	18090_6#35	ERR1218536	Previously sequenced	2015	S	R	R		S	S	R	R	R	R	S	R
ERS838810	18090_6#36	ERR1218537	Previously sequenced	2015	S	R	R		S	S	R	R	R	R	R	S
ERS838812	18090_6#37	ERR1218538	Previously sequenced	2015	R	R	R		R	S	R	R	R	I	S	R
ERS838816	18090_6#38	ERR1218539	Previously sequenced	2015	I	R	R		R	S	R	R	S	S	R	S
ERS838819	18090_6#39	ERR1218540	Previously sequenced	2015	R	R	R		R	R	R	R	R	R	R	R
ERS838833	18090_6#40	ERR1218541	Previously sequenced	2015	S	R	R		S	S	R	R	I	S	S	R
ERS838837	18090_6#41	ERR1218542	Previously sequenced	2015	I	R	R		S	S	R	R	S	S	R	R
ERS838844	18090_6#42	ERR1218543	Previously sequenced	2015	I	R	R		S	S	R	R	S	S	S	R
ERS838862	18090_6#43	ERR1218544	Previously sequenced	2015	S	R	R		S	S	R	R	R	R	R	R
ERS838866	18090_6#44	ERR1218545	Previously sequenced	2015	S	R	R		S	S	R	R	R	R	R	R
ERS838891	18090_6#45	ERR1218546	Previously sequenced	2015	R	R	R		R	R	R	R	R	R	R	R
ERS838899	18090_6#46	ERR1218547	Previously sequenced	2015	R	R	R		S	S	R	R	R	R	R	S
ERS838900	18090_6#47	ERR1218548	Previously sequenced	2015	S	R	R		S	S	R	R	R	R	R	S
ERS838904	18090_6#48	ERR1218549	Previously sequenced	2015	S	R	R		R	S	R	R	R	S	S	S
ERS838905	18090_6#49	ERR1218550	Previously sequenced	2015	S	R	R		R	S	R	R	R	S	S	S
ERS838906	18090_6#50	ERR1218551	Previously sequenced	2015	I	R	R		R	S	R	R	R	R	R	S
ERS838909	18090_6#51	ERR1218552	Previously sequenced	2015	R	R	R		R	S	R	R	R	R	R	R
ERS838911	18090_6#52	ERR1218553	Previously sequenced	2015	S	R	R		S	S	R	R	R	R	R	R
ERS838851	18090_6#53	ERR1218554	Previously sequenced	2015	I	R	R		S	S	R	R	R	R	R	S
ERS838887	18090_6#54	ERR1218555	Previously sequenced	2015	R	R	R		R	I	R	R	R	R	R	R
ERS838922	18090_6#55	ERR1218556	Previously sequenced	2015	R	R	R		S	S	R	R	R	R	R	R
ERS838932	18090_6#56	ERR1218557	Previously sequenced	2015	I	R	R		S	S	R	R	R	R	R	S
ERS838948	18090_6#57	ERR1218558	Previously sequenced	2015	R	R	R		S	S	R	R	S	S	R	R
ERS838967	18090_6#58	ERR1218559	Previously sequenced	2015	R	R	R		S	S	R	R	R	R	R	R
ERS838979	18090_6#59	ERR1218560	Previously sequenced	2015	R	R	R		R	S	R	R	R	R	R	R
ERS838996	18090_6#60	ERR1218561	Previously sequenced	2015	R	R	R		S	S	R	R	S	S	S	S
ERS839004	18090_6#61	ERR1218562	Previously sequenced	2015	R	R	R		S	S	R	R	R	R	S	S
ERS839012	18090_6#62	ERR1218563	Previously sequenced	2015	R	R	R		R	R	R	R	R	R	S	R
ERS839018	18090_6#63	ERR1218564	Previously sequenced	2015	I	R	R		S	S	R	R	R	R	R	R
ERS838773	18090_6#80	ERR1218581	Previously sequenced	2015	R	R	R		S	S	R	R	R	R	R	R
ERS838774	18090_6#81	ERR1218582	Previously sequenced	2014	I	R	R		S	S	R	R	S	S	R	R
ERS838775	18090_6#82	ERR1218583	Previously sequenced	2014	R	R	R		R	S	R	R	R	R	R	I
ERS838776	18090_6#83	ERR1218584	Previously sequenced	2014	R	R	R		S	S	R	R	S	R	S	S
ERS838777	18090_6#84	ERR1218585	Previously sequenced	2014	I	R	R		S	S	R	R	R	R	R	R
ERS838779	18090_6#85	ERR1218586	Previously sequenced	2014	R	R	R		R	R	R	R	S	R	R	R
ERS838780	18090_6#86	ERR1218587	Previously sequenced	2014	R	R	R		R	S	R	R	R	R	R	S
ERS838781	18090_6#87	ERR1218588	Previously sequenced	2015	R	R	R		R	R	R	R	S	S	R	R
ERS838782	18090_6#88	ERR1218589	Previously sequenced	2015	S	R	R		R	S	R	R	R	R	R	R
ERS838783	18090_6#89	ERR1218590	Previously sequenced	2015	R	R	R		R	S	R	R	R	R	R	R
ERS838784	18090_6#90	ERR1218591	Previously sequenced	2015	S	R	R		S	S	R	R	R	R	S	S
ERS838785	18090_6#91	ERR1218592	Previously sequenced	2015	S	R	R		R	S	R	R	R	I	S	R
ERS838786	18090_6#92	ERR1218593	Previously sequenced	2015	R	R	R		S	S	R	R	R	R	R	I
ERS838787	18090_6#93	ERR1218594	Previously sequenced	2015	S	R	R		R	S	R	R	R	R	R	R
ERS838788	18090_6#94	ERR1218595	Previously sequenced	2015	I	R	R		R	S	R	R	R	I	R	S
ERS838791	18090_6#95	ERR1218596	Previously sequenced	2015	R	R	R		S	S	R	R	R	R	S	I
ERS838823	18090_7#10	ERR1218606	Previously sequenced	2015	S	R	R		R	S	R	R	R	R	S	R
ERS838825	18090_7#11	ERR1218607	Previously sequenced	2015	I	R	R		R	S	R	R	R	R	R	R
ERS838827	18090_7#12	ERR1218608	Previously sequenced	2015	R	R	R		S	S	R	R	R	R	R	R
ERS838829	18090_7#13	ERR1218609	Previously sequenced	2015	R	R	R		R	R	R	R	R	R	R	R
ERS838831	18090_7#14	ERR1218610	Previously sequenced	2015	R	R	R		S	S	R	R	R	R	S	R
ERS838835	18090_7#15	ERR1218611	Previously sequenced	2015	R	R	R		R	S	R	R	R	R	R	R
ERS838839	18090_7#16	ERR1218612	Previously sequenced	2015	R	R	R		R	R	R	R	R	R	R	R
ERS838841	18090_7#17	ERR1218613	Previously sequenced	2015	I	R	R		S	S	R	R	R	R	R	R
ERS838842	18090_7#18	ERR1218614	Previously sequenced	2015	R	R	R		S	S	R	R	S	S	R	S
ERS838846	18090_7#19	ERR1218615	Previously sequenced	2015	R	R	R		S	S	R	R	R	I	S	S
ERS838793	18090_7#1	ERR1218597	Previously sequenced	2015	R	R	R		R	S	R	R	R	R	R	R
ERS838848	18090_7#20	ERR1218616	Previously sequenced	2015	S	R	R		R	S	R	R	R	R	R	R
ERS838850	18090_7#21	ERR1218617	Previously sequenced	2015	R	R	R		R	S	R	R	R	R	R	R
ERS838853	18090_7#22	ERR1218618	Previously sequenced	2015	I	R	R		S	S	R	R	R	R	R	R
ERS838855	18090_7#23	ERR1218619	Previously sequenced	2015	S	R	R		R	S	R	R	R	R	S	I
ERS838858	18090_7#24	ERR1218620	Previously sequenced	2015	I	R	R		S	S	R	R	R	R	R	R
ERS838860	18090_7#25	ERR1218621	Previously sequenced	2015	R	R	R		R	S	R	R	R	R	R	R
ERS838864	18090_7#26	ERR1218622	Previously sequenced	2015	S	R	R		S	S	R	R	R	R	R	R
ERS838868	18090_7#27	ERR1218623	Previously sequenced	2015	R	R	R		S	S	R	R	S	S	S	R
ERS838870	18090_7#28	ERR1218624	Previously sequenced	2015	I	R	R		S	S	R	R	R	R	R	S
ERS838872	18090_7#29	ERR1218625	Previously sequenced	2015	I	R	R		S	S	R	R	S	S	S	R
ERS838797	18090_7#2	ERR1218598	Previously sequenced	2015	R	R	R		R	R	R	R	S	S	S	R
ERS838874	18090_7#30	ERR1218626	Previously sequenced	2015	R	R	R		S	S	R	R	S	S	R	R
ERS838876	18090_7#31	ERR1218627	Previously sequenced	2015	R	R	R		R	R	R	R	R	R	S	R
ERS838878	18090_7#32	ERR1218628	Previously sequenced	2015	I	R	R		S	S	R	R	S	S	S	S
ERS838880	18090_7#33	ERR1218629	Previously sequenced	2015	R	R	R		S	S	R	R	R	R	R	R
ERS838882	18090_7#34	ERR1218630	Previously sequenced	2015	R	R	R		R	S	R	R	R	R	S	R
ERS838884	18090_7#35	ERR1218631	Previously sequenced	2015	I	R	R		S	S	R	R	R	S	R	S
ERS838886	18090_7#36	ERR1218632	Previously sequenced	2015	S	R	R		S	S	R	R	R	R	R	R
ERS838888	18090_7#37	ERR1218633	Previously sequenced	2015	S	R	R		R	S	R	R	R	R	R	R
ERS838889	18090_7#38	ERR1218634	Previously sequenced	2015	I	R	R		R	S	R	R	R	R	R	R
ERS838890	18090_7#39	ERR1218635	Previously sequenced	2015	R	R	R		S	S	R	R	R	R	R	R
ERS838799	18090_7#3	ERR1218599	Previously sequenced	2015	I	R	R		S	S	R	R	R	R	R	R
ERS838892	18090_7#40	ERR1218636	Previously sequenced	2015	I	R	R		R	S	R	R	R	R	S	R
ERS838893	18090_7#41	ERR1218637	Previously sequenced	2015	I	R	R		S	S	R	R	S	S	R	R
ERS838895	18090_7#43	ERR1218639	Previously sequenced	2015	R	R	R		S	S	R	R	R	R	R	S
ERS838896	18090_7#44	ERR1218640	Previously sequenced	2015	R	R	R		S	S	R	R	R	R	S	S
ERS838897	18090_7#45	ERR1218641	Previously sequenced	2015	R	R	R		R	S	R	R	R	R	S	S
ERS838898	18090_7#46	ERR1218642	Previously sequenced	2015	R	R	R		S	S	R	R	R	R	R	S
ERS838901	18090_7#47	ERR1218643	Previously sequenced	2015	S	R	R		R	S	R	R	R	R	S	I
ERS838902	18090_7#48	ERR1218644	Previously sequenced	2015	S	R	R		S	S	R	R	S	S	R	R
ERS838903	18090_7#49	ERR1218645	Previously sequenced	2015	S	R	R		S	S	R	R	S	S	R	R
ERS838801	18090_7#4	ERR1218600	Previously sequenced	2015	R	R	R		R	S	R	R	S	R	R	R
ERS838907	18090_7#50	ERR1218646	Previously sequenced	2015	R	R	R		S	S	R	R	R	R	R	R
ERS838908	18090_7#51	ERR1218647	Previously sequenced	2015	R	R	R		S	S	R	R	R	R	R	R
ERS838910	18090_7#52	ERR1218648	Previously sequenced	2015	S	R	R		S	S	R	R	R	R	S	S
ERS838912	18090_7#53	ERR1218649	Previously sequenced	2015	S	R	R		S	S	R	R	R	I	R	I
ERS838913	18090_7#54	ERR1218650	Previously sequenced	2015	S	R	R		S	S	R	R	R	I	R	R
ERS838914	18090_7#55	ERR1218651	Previously sequenced	2015	R	R	R		S	S	R	R	R	R	S	R
ERS838915	18090_7#56	ERR1218652	Previously sequenced	2015	I	R	R		S	S	R	R	R	R	R	S
ERS838916	18090_7#57	ERR1218653	Previously sequenced	2015	R	R	R		R	R	R	R	S	S	R	S
ERS838917	18090_7#58	ERR1218654	Previously sequenced	2015	S	R	R		R	S	R	R	R	R	R	R
ERS838918	18090_7#59	ERR1218655	Previously sequenced	2015	R	R	R		S	S	R	R	R	R	R	R
ERS838805	18090_7#5	ERR1218601	Previously sequenced	2015	S	R	R		R	S	R	R	R	R	S	R
ERS838789	18090_7#60	ERR1218656	Previously sequenced	2015	R	R	R		R	S	R	R	R	R	R	S
ERS838792	18090_7#62	ERR1218658	Previously sequenced	2015	I	R	R		S	S	R	R	S	S	R	I
ERS838794	18090_7#63	ERR1218659	Previously sequenced	2015	I	R	R		S	S	R	R	R	R	R	S
ERS838796	18090_7#64	ERR1218660	Previously sequenced	2015	S	R	R		S	S	R	R	S	S	R	S
ERS838798	18090_7#65	ERR1218661	Previously sequenced	2015	I	R	R		R	S	R	R	R	R	R	R
ERS838800	18090_7#66	ERR1218662	Previously sequenced	2015	I	R	R		S	S	R	R	S	S	R	R
ERS838802	18090_7#67	ERR1218663	Previously sequenced	2015	S	R	R		S	S	R	R	R	R	S	R
ERS838803	18090_7#68	ERR1218664	Previously sequenced	2015	R	R	R		S	S	R	R	R	R	R	S
ERS838806	18090_7#69	ERR1218665	Previously sequenced	2015	S	R	R		R	S	R	R	R	R	R	S
ERS838808	18090_7#6	ERR1218602	Previously sequenced	2015	R	R	R		S	S	R	R	R	R	S	R
ERS838807	18090_7#70	ERR1218666	Previously sequenced	2015	I	R	R		S	S	R	R	S	S	S	S
ERS838809	18090_7#71	ERR1218667	Previously sequenced	2015	R	R	R		S	S	R	R	S	S	S	S
ERS838811	18090_7#72	ERR1218668	Previously sequenced	2015	R	R	R		S	S	R	R	R	R	R	I
ERS838813	18090_7#73	ERR1218669	Previously sequenced	2015	R	R	R		S	S	R	R	R	R	R	S
ERS838815	18090_7#74	ERR1218670	Previously sequenced	2015	R	R	R		S	S	R	R	S	S	S	S
ERS838817	18090_7#75	ERR1218671	Previously sequenced	2015	R	R	R		S	S	R	R	S	S	S	S
ERS838820	18090_7#76	ERR1218672	Previously sequenced	2015	R	R	R		S	S	R	R	S	S	S	S
ERS838822	18090_7#77	ERR1218673	Previously sequenced	2015	R	R	R		S	S	R	R	S	S	S	S
ERS838824	18090_7#78	ERR1218674	Previously sequenced	2015	R	R	R		R	S	R	R	R	R	R	S
ERS838826	18090_7#79	ERR1218675	Previously sequenced	2015	I	R	R		R	S	R	R	S	S	S	R
ERS838814	18090_7#7	ERR1218603	Previously sequenced	2015	I	R	R		S	S	R	R	S	S	R	R
ERS838828	18090_7#80	ERR1218676	Previously sequenced	2015	R	R	R		S	S	R	R	R	R	R	S
ERS838830	18090_7#81	ERR1218677	Previously sequenced	2015	I	R	R		R	S	R	R	S	S	S	R
ERS838832	18090_7#82	ERR1218678	Previously sequenced	2015	I	R	R		S	S	R	R	S	S	S	S
ERS838834	18090_7#83	ERR1218679	Previously sequenced	2015	I	R	R		S	S	R	R	S	S	S	S
ERS838836	18090_7#84	ERR1218680	Previously sequenced	2015	I	R	R		S	S	R	R	S	S	S	S
ERS838838	18090_7#85	ERR1218681	Previously sequenced	2015	S	R	R		S	S	R	R	R	R	S	S
ERS838840	18090_7#86	ERR1218682	Previously sequenced	2015	R	R	R		S	S	R	R	S	S	R	R
ERS838843	18090_7#87	ERR1218683	Previously sequenced	2015	S	R	R		R	S	R	R	R	R	R	S
ERS838845	18090_7#88	ERR1218684	Previously sequenced	2015	S	R	R		R	S	R	R	R	R	R	R
ERS838847	18090_7#89	ERR1218685	Previously sequenced	2015	S	R	R		R	S	R	R	R	R	S	S
ERS838818	18090_7#8	ERR1218604	Previously sequenced	2015	R	R	R		S	S	R	R	R	R	S	R
ERS838849	18090_7#90	ERR1218686	Previously sequenced	2015	I	R	R		S	S	R	R	R	R	S	S
ERS838852	18090_7#91	ERR1218687	Previously sequenced	2015	R	R	R		S	S	R	R	S	S	S	S
ERS838854	18090_7#92	ERR1218688	Previously sequenced	2015	R	R	R		S	S	R	R	R	I	S	I
ERS838856	18090_7#93	ERR1218689	Previously sequenced	2015	R	R	R		S	S	R	R	S	S	R	R
ERS838857	18090_7#94	ERR1218690	Previously sequenced	2015	R	R	R		R	R	R	R	R	R	R	R
ERS838821	18090_7#9	ERR1218605	Previously sequenced	2015	R	R	R		R	S	R	R	R	R	R	R
ERS838877	18090_8#10	ERR1218700	Previously sequenced	2015	R	R	R		R	R	R	R	R	R	S	R
ERS838879	18090_8#11	ERR1218701	Previously sequenced	2015	R	R	R		S	S	R	R	R	R	R	R
ERS838881	18090_8#12	ERR1218702	Previously sequenced	2015	S	R	R		S	S	R	R	R	I	R	S
ERS838883	18090_8#13	ERR1218703	Previously sequenced	2015	R	R	R		S	S	R	R	R	R	S	S
ERS838885	18090_8#14	ERR1218704	Previously sequenced	2015	R	R	R		S	S	R	R	R	R	S	S
ERS838920	18090_8#15	ERR1218705	Previously sequenced	2015	R	R	R		R	R	R	R	R	R	R	R
ERS838924	18090_8#16	ERR1218706	Previously sequenced	2015	I	R	R		S	S	R	R	S	S	S	S
ERS838925	18090_8#17	ERR1218707	Previously sequenced	2015	R	R	R		S	S	R	R	R	R	R	R
ERS838930	18090_8#18	ERR1218708	Previously sequenced	2015	R	R	R		S	S	R	R	R	R	R	R
ERS838942	18090_8#19	ERR1218709	Previously sequenced	2015	S	R	R		S	S	R	R	R	R	R	S
ERS838859	18090_8#1	ERR1218691	Previously sequenced	2015	I	R	R		R	R	R	R	I	R	R	R
ERS838946	18090_8#20	ERR1218710	Previously sequenced	2015	S	R	R		S	S	R	R	R	R	R	I
ERS838954	18090_8#21	ERR1218711	Previously sequenced	2015	S	R	R		R	S	R	R	R	R	R	S
ERS838970	18090_8#22	ERR1218712	Previously sequenced	2015	R	R	R		S	S	R	R	R	R	R	R
ERS838973	18090_8#23	ERR1218713	Previously sequenced	2015	R	R	R		S	S	R	R	R	R	R	R
ERS838982	18090_8#24	ERR1218714	Previously sequenced	2015	R	R	R		S	S	R	R	R	R	R	R
ERS838984	18090_8#25	ERR1218715	Previously sequenced	2015	S	R	R		S	S	R	R	R	R	S	R
ERS838992	18090_8#26	ERR1218716	Previously sequenced	2015	I	R	R		R	S	R	R	R	I	I	R
ERS838998	18090_8#27	ERR1218717	Previously sequenced	2015	R	R	R		R	S	R	R	R	R	R	S
ERS839000	18090_8#28	ERR1218718	Previously sequenced	2015	R	R	R		R	S	R	R	S	R	R	R
ERS839002	18090_8#29	ERR1218719	Previously sequenced	2015	S	R	R		S	S	R	R	R	R	R	R
ERS838861	18090_8#2	ERR1218692	Previously sequenced	2015	S	R	R		S	S	R	R	S	S	R	R
ERS839005	18090_8#30	ERR1218720	Previously sequenced	2015	S	R	R		S	S	R	R	R	R	R	S
ERS839009	18090_8#31	ERR1218721	Previously sequenced	2015	R	R	R		R	R	R	R	R	R	S	R
ERS839020	18090_8#33	ERR1218723	Previously sequenced	2015	S	R	R		R	S	R	R	R	R	S	S
ERS838863	18090_8#3	ERR1218693	Previously sequenced	2015	R	R	R		R	R	R	R	I	R	R	R
ERS838955	18090_8#46	ERR1218736	Previously sequenced	2015	S	S	R		S	S	S	I	S	S	S	S
ERS838865	18090_8#4	ERR1218694	Previously sequenced	2015	I	R	R		S	S	R	R	R	R	S	R
ERS838867	18090_8#5	ERR1218695	Previously sequenced	2015	S	R	R		S	S	R	R	R	S	S	S
ERS838869	18090_8#6	ERR1218696	Previously sequenced	2015	S	R	R		S	S	R	R	S	S	S	S
ERS838871	18090_8#7	ERR1218697	Previously sequenced	2015	S	R	R		S	S	R	R	R	R	R	R
ERS839037	18090_8#84	ERR1218774	Previously sequenced	2015	I	R	R		S	S	R	R	S	S	S	S
ERS838873	18090_8#8	ERR1218698	Previously sequenced	2015	R	R	R		S	S	R	R	R	I	R	R
ERS1995070	24742_1#100	ERS1995070	Newly sequenced		S	S	R				S	S	S	S	S	S
ERS1995071	24742_1#101	ERS1995071	Newly sequenced		S	S	R				S	S	S	S	S	S
ERS1995072	24742_1#102	ERS1995072	Newly sequenced		S	S	R				S	S	S	S	S	S
ERS1995073	24742_1#103	ERS1995073	Newly sequenced		S	S	S				S	S	S	S	S	S
ERS1995075	24742_1#105	ERS1995075	Newly sequenced		S	S	R				S	S	S	S	S	S
ERS1994945	24742_1#11	ERS1994945	Newly sequenced	2017	S	S	R				R	S	S	S	S	S
ERS1995095	24742_1#125	ERS1995095	Newly sequenced		S	S	S				S	S	S	S	S	S
ERS1995097	24742_1#127	ERS1995097	Newly sequenced		S	S	S				S	S	S	S	S	S
ERS1995098	24742_1#128	ERS1995098	Newly sequenced		S	S	S				S	S	S	S	S	S
ERS1994946	24742_1#12	ERS1994946	Newly sequenced	2017	S	S	R				S	S	S	S	R	S
ERS1995100	24742_1#130	ERS1995100	Newly sequenced		S	S	S				S	S	S	S	S	S
ERS1995103	24742_1#133	ERS1995103	Newly sequenced		S	S	S				S	S	S	S	S	S
ERS1995104	24742_1#134	ERS1995104	Newly sequenced	1997	S	S	S				S	S	S	S	S	S
ERS1995106	24742_1#135	ERS1995106	Newly sequenced		S	S	R				S	R	S	R	S	S
ERS1995112	24742_1#137	ERS1995112	Newly sequenced		S	S	S				S	S	S	S	R	S
ERS1995113	24742_1#138	ERS1995113	Newly sequenced		S	S	S				S	S	S	S	S	S
ERS1995114	24742_1#139	ERS1995114	Newly sequenced		S	S	R				S	S	S	R	S	S
ERS1994947	24742_1#13	ERS1994947	Newly sequenced	2017	S	S	R				S	S	S	S	R	S
ERS1995115	24742_1#140	ERS1995115	Newly sequenced	2012	R	R	R				R	R	R	R	R	R
ERS1995116	24742_1#141	ERS1995116	Newly sequenced		S	S	R				S	S	S	S	S	S
ERS1995117	24742_1#142	ERS1995117	Newly sequenced		R	R	R				R	R	R	R	R	R
ERS1995118	24742_1#143	ERS1995118	Newly sequenced		S	S	S				S	S	S	S	S	S
ERS1995119	24742_1#144	ERS1995119	Newly sequenced		S	S	R				S	R	S	R	S	S
ERS1995122	24742_1#145	ERS1995122	Newly sequenced	2013	S	S	R				S	R	S	S	R	S
ERS1995124	24742_1#146	ERS1995124	Newly sequenced		S	S	R				S	S	S	S	S	S
ERS1995126	24742_1#148	ERS1995126	Newly sequenced	1999	S	S	R				S	R	S	S	R	S
ERS1995127	24742_1#149	ERS1995127	Newly sequenced		S	S	R				S	S	R	R	S	S
ERS1994948	24742_1#14	ERS1994948	Newly sequenced	2017	S	R	R				R	S	S	S	R	S
ERS1995128	24742_1#150	ERS1995128	Newly sequenced		S	S	S				S	S	S	S	S	S
ERS1995131	24742_1#153	ERS1995131	Newly sequenced		S	S	R				S	S	S	S	R	S
ERS1995132	24742_1#154	ERS1995132	Newly sequenced		R	S	R				R	R	S	S	S	R
ERS1995133	24742_1#155	ERS1995133	Newly sequenced		S	S	R				S	S	S	S	S	S
ERS1995137	24742_1#156	ERS1995137	Newly sequenced	2013	R	R	R				R	R	R	R	S	R
ERS1995138	24742_1#157	ERS1995138	Newly sequenced	2002	R	R	R				R	R	R	R	S	R
ERS1995140	24742_1#158	ERS1995140	Newly sequenced		S	S	R				S	S	S	S	S	S
ERS1995141	24742_1#159	ERS1995141	Newly sequenced	1994	S	S	S				S	S	S	S	S	S
ERS1994950	24742_1#15	ERS1994950	Newly sequenced	2017	S	S	R				S	S	S	S	S	S
ERS1995146	24742_1#162	ERS1995146	Newly sequenced		S	S	S				S	S	S	R	S	S
ERS1995150	24742_1#164	ERS1995150	Newly sequenced	1998	S	S	R				S	S	S	S	S	S
ERS1995152	24742_1#165	ERS1995152	Newly sequenced	2005	S	S	S				S	S	S	R	R	S
ERS1995155	24742_1#166	ERS1995155	Newly sequenced	1999	S	S	R				S	S	S	S	R	S
ERS1995156	24742_1#167	ERS1995156	Newly sequenced		R	S	R				S	R	S	S	S	S
ERS1995157	24742_1#168	ERS1995157	Newly sequenced	2005	R	S	R				R	R	R	R	S	S
ERS1995162	24742_1#169	ERS1995162	Newly sequenced		S	S	R				S	S	S	R	R	S
ERS1994951	24742_1#16	ERS1994951	Newly sequenced	2017	S	S	S				S	S	S	S	S	S
ERS1995167	24742_1#170	ERS1995167	Newly sequenced	2017	S	S	R				S	S	S	S	S	S
ERS1995168	24742_1#171	ERS1995168	Newly sequenced	2017	S	S	R				S	S	S	S	S	S
ERS1995170	24742_1#172	ERS1995170	Newly sequenced	2017	S	S	R				S	S	S	S	S	S
ERS1995171	24742_1#173	ERS1995171	Newly sequenced	2017	R	R	R				R	R	S	S	R	R
ERS1995172	24742_1#174	ERS1995172	Newly sequenced	2017	S	S	R				S	S	S	S	S	S
ERS1995173	24742_1#175	ERS1995173	Newly sequenced	2017	S	S	R				S	S	S	S	S	S
ERS1995174	24742_1#176	ERS1995174	Newly sequenced	2017	S	S	S				S	S	S	S	S	S
ERS1995175	24742_1#177	ERS1995175	Newly sequenced	2017	S	S	R				S	S	S	S	S	S
ERS1995176	24742_1#178	ERS1995176	Newly sequenced	2017	S	S	R				R	S	S	S	S	S
ERS1995177	24742_1#179	ERS1995177	Newly sequenced	2017	R	S	R				R	R	S	S	S	R
ERS1994952	24742_1#17	ERS1994952	Newly sequenced	2017	S	S	R				S	S	S	S	S	S
ERS1995178	24742_1#180	ERS1995178	Newly sequenced	2017	S	S	S				R	S	S	S	S	S
ERS1995179	24742_1#181	ERS1995179	Newly sequenced	2017	S	S	S				S	S	S	S	S	S
ERS1995180	24742_1#182	ERS1995180	Newly sequenced	2017	S	S	R				S	R	S	S	R	S
ERS1995181	24742_1#183	ERS1995181	Newly sequenced	2017	R	R	R				R	R	S	S	R	R
ERS1995182	24742_1#184	ERS1995182	Newly sequenced	2017	S	S	S				S	S	S	S	S	S
ERS1995184	24742_1#185	ERS1995184	Newly sequenced	2017	R	S	S				R	R	S	S	S	R
ERS1995185	24742_1#186	ERS1995185	Newly sequenced	2017	S	S	S				S	S	S	S	S	S
ERS1995186	24742_1#187	ERS1995186	Newly sequenced	2017	S	S	R				S	S	S	S	S	S
ERS1995187	24742_1#188	ERS1995187	Newly sequenced	2017	S	S	R				R	R	S	S	S	R
ERS1995188	24742_1#189	ERS1995188	Newly sequenced	2017	S	S	R				S	S	S	S	S	S
ERS1994956	24742_1#18	ERS1994956	Newly sequenced	2017	S	S	R				S	S	S	S	S	R
ERS1995189	24742_1#190	ERS1995189	Newly sequenced	2017	R	S	R				S	S	S	S	S	S
ERS1995192	24742_1#191	ERS1995192	Newly sequenced	2017	R	R	R				R	R	S	S	R	R
ERS1995193	24742_1#192	ERS1995193	Newly sequenced	2017	S	S	R				S	S	S	S	R	S
ERS1995194	24742_1#193	ERS1995194	Newly sequenced	2017	S	S	R				S	S	S	S	S	S
ERS1995195	24742_1#194	ERS1995195	Newly sequenced	2017	R	R	R				R	R	S	S	R	R
ERS1995197	24742_1#195	ERS1995197	Newly sequenced	2017	R	S	R				S	S	S	S	R	S
ERS1995198	24742_1#196	ERS1995198	Newly sequenced	2017	R	S	R				R	R	S	S	R	R
ERS1995199	24742_1#197	ERS1995199	Newly sequenced	2017	S	S	S				S	S	S	S	S	S
ERS1995200	24742_1#198	ERS1995200	Newly sequenced	2017	S	S	R				S	S	S	S	S	S
ERS1995201	24742_1#199	ERS1995201	Newly sequenced	2017	S	S	R				S	S	S	S	S	S
ERS1994958	24742_1#19	ERS1994958	Newly sequenced	2017	S	S	R				S	S	S	S	S	S
ERS1994919	24742_1#1	ERS1994919	Newly sequenced	2008	R	R	R				R	R	S	R	R	R
ERS1995202	24742_1#200	ERS1995202	Newly sequenced	2017	S	S	R				S	S	S	S	R	S
ERS1995203	24742_1#201	ERS1995203	Newly sequenced	2017	S	S	S				S	S	S	S	S	S
ERS1995206	24742_1#204	ERS1995206	Newly sequenced		S	S	S				S	S	S	S	S	S
ERS1995210	24742_1#205	ERS1995210	Newly sequenced	2008	R	R	R				R	R	R	R	R	S
ERS1995213	24742_1#207	ERS1995213	Newly sequenced	2008	R	R	R				R	R	R	R	R	R
ERS1995214	24742_1#208	ERS1995214	Newly sequenced	2008	R	R	R				R	R	S	S	R	S
ERS1995215	24742_1#209	ERS1995215	Newly sequenced	2008	R	R	R				R	R	R	R	R	S
ERS1994961	24742_1#20	ERS1994961	Newly sequenced	2017	S	S	R				S	S	S	S	S	S
ERS1995216	24742_1#210	ERS1995216	Newly sequenced	2008	R	R	R				R	R	R	R	R	R
ERS1995217	24742_1#211	ERS1995217	Newly sequenced	2008	R	R	R				R	R	R	R	R	R
ERS1995218	24742_1#212	ERS1995218	Newly sequenced	2008	R	R	R				R	R	R	R	R	S
ERS1995219	24742_1#213	ERS1995219	Newly sequenced	2008	R	R	R				R	R	S	S	R	S
ERS1995220	24742_1#214	ERS1995220	Newly sequenced	2008	R	R	R				R	R	R	R	R	R
ERS1995221	24742_1#215	ERS1995221	Newly sequenced	2008	R	R	R				R	R	R	R	S	R
ERS1995223	24742_1#216	ERS1995223	Newly sequenced	2008	R	R	R				R	R	R	R	R	S
ERS1995224	24742_1#217	ERS1995224	Newly sequenced	2008	R	R	R				R	R	S	R	R	R
ERS1995225	24742_1#218	ERS1995225	Newly sequenced	2009	R	R	R				R	R	S	S	R	S
ERS1995227	24742_1#219	ERS1995227	Newly sequenced	2008	R	S	R				S	R	S	R	S	S
ERS1994963	24742_1#21	ERS1994963	Newly sequenced	2017	S	S	R				S	S	R	R	S	S
ERS1995229	24742_1#220	ERS1995229	Newly sequenced	2009	R	R	R				R	R	S	R	R	R
ERS1995231	24742_1#221	ERS1995231	Newly sequenced	2009	R	R	R				R	R	R	R	R	R
ERS1995232	24742_1#222	ERS1995232	Newly sequenced	2009	R	R	R				R	R	R	R	R	R
ERS1995233	24742_1#223	ERS1995233	Newly sequenced	2009	R	R	R				R	R	S	R	R	R
ERS1995235	24742_1#224	ERS1995235	Newly sequenced	2009	R	R	R				R	R	R	R	R	R
ERS1995236	24742_1#225	ERS1995236	Newly sequenced	2009	R	R	R				R	R	R	R	R	R
ERS1995238	24742_1#226	ERS1995238	Newly sequenced	2009	R	R	R				R	R	R	R	R	R
ERS1995239	24742_1#227	ERS1995239	Newly sequenced	2009	R	R	R				R	R	S	S	R	R
ERS1995240	24742_1#228	ERS1995240	Newly sequenced	2009	R	R	R				R	R	S	R	R	R
ERS1995241	24742_1#229	ERS1995241	Newly sequenced	2009	R	R	R				R	R	S	R	R	R
ERS1995242	24742_1#230	ERS1995242	Newly sequenced	2009	R	R	R				R	R	S	S	S	R
ERS1995244	24742_1#231	ERS1995244	Newly sequenced	2009	R	R	R				R	R	S	S	R	R
ERS1995245	24742_1#232	ERS1995245	Newly sequenced	2009	R	R	R				R	R	R	R	R	R
ERS1995248	24742_1#233	ERS1995248	Newly sequenced	2009	R	R	R				R	R	R	R	R	R
ERS1995250	24742_1#234	ERS1995250	Newly sequenced	2009	R	R	R				R	R	R	R	R	R
ERS1995252	24742_1#235	ERS1995252	Newly sequenced	2009	R	R	R				R	R	R	R	R	S
ERS1995253	24742_1#236	ERS1995253	Newly sequenced	2009	R	R	R				R	R	R	R	R	R
ERS1995254	24742_1#237	ERS1995254	Newly sequenced	2009	R	R	R				R	R	S	R	R	S
ERS1995255	24742_1#238	ERS1995255	Newly sequenced	2009	R	R	R				R	R	R	R	R	S
ERS1995256	24742_1#239	ERS1995256	Newly sequenced	2009	R	R	R				R	R	R	R	R	S
ERS1995258	24742_1#240	ERS1995258	Newly sequenced	2009	R	R	R				R	R	S	R	S	R
ERS1995259	24742_1#241	ERS1995259	Newly sequenced	2009	R	R	R				R	R	S	S	R	R
ERS1995260	24742_1#242	ERS1995260	Newly sequenced	2009	R	R	R				R	R	R	R	R	S
ERS1995262	24742_1#243	ERS1995262	Newly sequenced	2017	R	R	R				R	R	S	S	S	S
ERS1995286	24742_1#244	ERS1995286	Newly sequenced	2017	R	R	R				R	R	S	S	S	S
ERS1995287	24742_1#245	ERS1995287	Newly sequenced	2017	R	S	R				R	R	S	S	S	S
ERS1995288	24742_1#246	ERS1995288	Newly sequenced	2017	R	R	R				R	R	S	S	R	S
ERS1995291	24742_1#248	ERS1995291	Newly sequenced	2017	S	S	S				S	S	S	S	S	S
ERS1995293	24742_1#249	ERS1995293	Newly sequenced	2017	S	S	R				S	S	R	R	S	S
ERS1995297	24742_1#251	ERS1995297	Newly sequenced	2017	S	S	R				S	S	S	S	S	S
ERS1995264	24742_1#252	ERS1995264	Newly sequenced	2017	S	S	R				S	S	S	S	S	S
ERS1995265	24742_1#253	ERS1995265	Newly sequenced	2017	S	S	R				S	S	S	S	S	S
ERS1995269	24742_1#255	ERS1995269	Newly sequenced	2017	S	S	R				S	S	S	S	S	S
ERS1995270	24742_1#256	ERS1995270	Newly sequenced	2017	R	R	R				R	S	S	S	S	S
ERS1995273	24742_1#258	ERS1995273	Newly sequenced	2017	S	S	R				S	R	S	S	S	S
ERS1995274	24742_1#259	ERS1995274	Newly sequenced	2017	S	S	R				S	S	S	S	S	S
ERS1994970	24742_1#25	ERS1994970	Newly sequenced		S	S	R				S	S	S	S	S	S
ERS1995275	24742_1#260	ERS1995275	Newly sequenced	2017	S	S	S				S	S	S	S	S	S
ERS1995276	24742_1#261	ERS1995276	Newly sequenced	2017	R	S	R				S	R	S	S	S	S
ERS1995277	24742_1#262	ERS1995277	Newly sequenced	2017	S	S	S				S	S	S	S	S	S
ERS1995279	24742_1#263	ERS1995279	Newly sequenced	2017	S	S	S				S	S	S	S	S	S
ERS1995280	24742_1#264	ERS1995280	Newly sequenced	2017	S	S	R				S	S	S	S	S	S
ERS1995281	24742_1#265	ERS1995281	Newly sequenced	2017	S	S	R				S	S	R	R	S	S
ERS1995282	24742_1#266	ERS1995282	Newly sequenced	2017	S	S	R				S	R	S	S	R	S
ERS1994918	24742_1#268	ERS1994918	Newly sequenced	2008	R	R	R				R	R	R	R	R	R
ERS1994920	24742_1#269	ERS1994920	Newly sequenced	2008	R	R	R				R	R	S	R	R	R
ERS1994921	24742_1#270	ERS1994921	Newly sequenced	2008	R	R	R				R	R	S	R	S	S
ERS1994922	24742_1#271	ERS1994922	Newly sequenced	2008	R	R	R				R	R	R	R	R	S
ERS1994923	24742_1#272	ERS1994923	Newly sequenced	2008	R	R	R				R	R	R	R	R	S
ERS1994924	24742_1#273	ERS1994924	Newly sequenced	2008	R	S	R				R	R	R	R	R	S
ERS1994927	24742_1#274	ERS1994927	Newly sequenced	2008	R	R	R				R	R	S	R	S	R
ERS1994928	24742_1#275	ERS1994928	Newly sequenced	2008	R	R	R				R	R	R	R	R	S
ERS1994932	24742_1#276	ERS1994932	Newly sequenced	2008	R	R	R				R	R	R	R	R	R
ERS1994934	24742_1#277	ERS1994934	Newly sequenced	2017	S	S	R				S	S	S	S	S	S
ERS1994935	24742_1#278	ERS1994935	Newly sequenced	2017	S	S	R				S	S	S	S	S	S
ERS1994936	24742_1#279	ERS1994936	Newly sequenced	2017	R	R	R				R	R	S	S	S	S
ERS1994938	24742_1#280	ERS1994938	Newly sequenced	2017	R	S	R				R	R	S	S	S	S
ERS1994940	24742_1#281	ERS1994940	Newly sequenced	2017	S	S	S				S	S	S	S	S	S
ERS1994941	24742_1#282	ERS1994941	Newly sequenced	2017	S	S	R				S	S	S	S	S	S
ERS1994942	24742_1#283	ERS1994942	Newly sequenced	2017	S	S	S				S	S	S	S	S	S
ERS1994949	24742_1#285	ERS1994949	Newly sequenced	2017	S	S	R				S	S	S	S	R	S
ERS1994953	24742_1#286	ERS1994953	Newly sequenced	2017	S	S	R				S	S	S	S	R	S
ERS1994954	24742_1#287	ERS1994954	Newly sequenced	2017	S	R	R				S	R	R	R	S	S
ERS1994955	24742_1#288	ERS1994955	Newly sequenced	2017	S	S	R				S	S	R	R	R	S
ERS1994957	24742_1#289	ERS1994957	Newly sequenced	2017	S	S	S				S	S	S	S	S	S
ERS1994959	24742_1#290	ERS1994959	Newly sequenced	2017	S	S	R				S	S	S	R	S	S
ERS1994960	24742_1#291	ERS1994960	Newly sequenced	2017	S	S	R				S	S	S	S	R	S
ERS1994962	24742_1#292	ERS1994962	Newly sequenced	2017	S	S	R				S	R	S	R	S	S
ERS1994965	24742_1#294	ERS1994965	Newly sequenced	2017	S	S	R				S	S	S	S	S	S
ERS1994980	24742_1#297	ERS1994980	Newly sequenced		S	S	S				S	S	S	S	S	S
ERS1994925	24742_1#2	ERS1994925	Newly sequenced	2008	R	R	R				R	R	R	R	R	R
ERS1995017	24742_1#300	ERS1995017	Newly sequenced	2008	R	R	R				R	R	S	R	S	R
ERS1995018	24742_1#301	ERS1995018	Newly sequenced	2008	R	R	R				R	R	S	R	S	S
ERS1995019	24742_1#302	ERS1995019	Newly sequenced	2008	R	R	R				R	R	S	R	R	R
ERS1995021	24742_1#303	ERS1995021	Newly sequenced	2008	R	R	R				R	R	R	R	R	R
ERS1995023	24742_1#304	ERS1995023	Newly sequenced	2008	R	R	R				R	R	R	R	R	R
ERS1995029	24742_1#307	ERS1995029	Newly sequenced		S	S	R				S	S	S	S	S	S
ERS1995059	24742_1#318	ERS1995059	Newly sequenced		R	S	R				R	R	S	S	R	S
ERS1995105	24742_1#320	ERS1995105	Newly sequenced	2008	S	S	S				S	S	S	S	S	S
ERS1995107	24742_1#321	ERS1995107	Newly sequenced		S	S	R				S	S	S	S	S	S
ERS1995110	24742_1#322	ERS1995110	Newly sequenced	1998	S	S	S				S	S	S	S	S	S
ERS1995111	24742_1#323	ERS1995111	Newly sequenced		R	R	R				R	R	R	R	R	R
ERS1995120	24742_1#324	ERS1995120	Newly sequenced		S	S	R				S	S	S	S	S	S
ERS1995123	24742_1#326	ERS1995123	Newly sequenced		S	R	R				S	S	R	S	S	S
ERS1995134	24742_1#327	ERS1995134	Newly sequenced	1999	S	S	R				S	S	S	R	R	S
ERS1995135	24742_1#328	ERS1995135	Newly sequenced	2007	R	R	R				R	R	S	R	R	R
ERS1995136	24742_1#329	ERS1995136	Newly sequenced		R	S	R				R	R	S	S	S	S
ERS1995139	24742_1#330	ERS1995139	Newly sequenced		S	S	R				S	S	S	S	S	S
ERS1995144	24742_1#331	ERS1995144	Newly sequenced		S	R	R				R	S	R	R	S	S
ERS1995145	24742_1#332	ERS1995145	Newly sequenced	2007	R	R	R				R	R	S	R	R	R
ERS1995148	24742_1#333	ERS1995148	Newly sequenced	1998	R	S	R				S	S	S	S	S	S
ERS1995149	24742_1#334	ERS1995149	Newly sequenced	2013	S	S	R				S	S	S	S	S	S
ERS1995151	24742_1#335	ERS1995151	Newly sequenced	1977	S	S	R				S	S	R	R	S	S
ERS1995153	24742_1#336	ERS1995153	Newly sequenced	2005	R	R	R				R	R	R	R	R	R
ERS1995154	24742_1#337	ERS1995154	Newly sequenced		R	R	R				R	R	R	R	R	S
ERS1995159	24742_1#339	ERS1995159	Newly sequenced	2005	R	R	R				R	R	R	R	R	S
ERS1994979	24742_1#33	ERS1994979	Newly sequenced		S	S	R				S	S	S	S	S	S
ERS1995160	24742_1#340	ERS1995160	Newly sequenced		S	S	R				S	S	R	R	R	S
ERS1995161	24742_1#341	ERS1995161	Newly sequenced	2014	S	S	R				S	S	S	S	S	S
ERS1995163	24742_1#342	ERS1995163	Newly sequenced	1999	S	S	R				S	S	S	S	S	S
ERS1995164	24742_1#343	ERS1995164	Newly sequenced	1970	S	R	R				R	R	R	R	R	S
ERS1995165	24742_1#344	ERS1995165	Newly sequenced		S	S	S				S	S	S	S	S	S
ERS1995166	24742_1#345	ERS1995166	Newly sequenced	2005	R	R	R				R	R	R	R	R	S
ERS1995183	24742_1#347	ERS1995183	Newly sequenced	2017	S	S	R				S	S	S	S	S	S
ERS1995190	24742_1#348	ERS1995190	Newly sequenced	2017	S	S	S				S	S	S	S	S	S
ERS1995196	24742_1#350	ERS1995196	Newly sequenced	2017	S	S	R				S	S	S	S	R	S
ERS1995207	24742_1#351	ERS1995207	Newly sequenced		S	S	S				S	S	S	S	S	S
ERS1995208	24742_1#352	ERS1995208	Newly sequenced	2008	R	R	R				R	R	S	S	R	S
ERS1995209	24742_1#353	ERS1995209	Newly sequenced	2008	R	R	R				R	R	S	S	S	S
ERS1995211	24742_1#354	ERS1995211	Newly sequenced	2008	R	R	R				R	R	S	R	R	R
ERS1995222	24742_1#355	ERS1995222	Newly sequenced	2008	R	R	R				R	R	S	S	R	S
ERS1995226	24742_1#356	ERS1995226	Newly sequenced	2009	R	R	R				R	R	R	R	R	R
ERS1995228	24742_1#357	ERS1995228	Newly sequenced	2008	R	R	R				R	R	S	S	S	S
ERS1995230	24742_1#358	ERS1995230	Newly sequenced	2009	R	R	R				R	R	R	R	R	R
ERS1995237	24742_1#360	ERS1995237	Newly sequenced	2009	R	R	R				R	R	S	R	S	R
ERS1995243	24742_1#361	ERS1995243	Newly sequenced	2009	R	R	R				R	R	S	S	R	S
ERS1995244	24742_1#362	ERS1995244	Newly sequenced	2009	R	R	R				R	R	R	R	R	R
ERS1995247	24742_1#363	ERS1995247	Newly sequenced	2009	R	R	R				R	R	S	R	R	S
ERS1995249	24742_1#364	ERS1995249	Newly sequenced	2009	R	R	R				R	R	S	S	R	R
ERS1995251	24742_1#365	ERS1995251	Newly sequenced	2009	R	R	R				R	R	S	S	S	S
ERS1995257	24742_1#366	ERS1995257	Newly sequenced	2009	R	R	R				R	R	S	S	R	R
ERS1995261	24742_1#367	ERS1995261	Newly sequenced	2017	S	S	R				S	S	S	S	S	S
ERS1995263	24742_1#368	ERS1995263	Newly sequenced	2017	S	S	R				S	R	S	S	S	S
ERS1995289	24742_1#369	ERS1995289	Newly sequenced	2017	S	S	S				S	S	S	S	S	S
ERS1995292	24742_1#370	ERS1995292	Newly sequenced	2017	S	S	R				S	S	S	S	S	S
ERS1995295	24742_1#372	ERS1995295	Newly sequenced	2017	S	S	R				S	S	S	S	S	S
ERS1995266	24742_1#373	ERS1995266	Newly sequenced	2017	S	S	R				S	S	S	S	S	S
ERS1995267	24742_1#374	ERS1995267	Newly sequenced	2017	S	S	R				S	S	S	S	S	S
ERS1995271	24742_1#375	ERS1995271	Newly sequenced	2017	S	S	R				S	S	S	S	S	S
ERS1995278	24742_1#376	ERS1995278	Newly sequenced	2017	S	S	R				S	S	S	S	S	S
ERS1995283	24742_1#377	ERS1995283	Newly sequenced	2017	S	S	R				S	S	S	S	S	S
ERS1995284	24742_1#378	ERS1995284	Newly sequenced	2017	S	S	R				S	S	S	S	S	S
ERS1995285	24742_1#379	ERS1995285	Newly sequenced	2017	S	S	R				S	S	S	S	S	S
ERS1995299	24742_1#381	ERS1995299	Newly sequenced	2017	S	S	S				S	S	S	S	S	S
ERS1995300	24742_1#382	ERS1995300	Newly sequenced	2017	S	S	R				S	S	S	R	S	S
ERS1994926	24742_1#3	ERS1994926	Newly sequenced	2008	R	R	R				R	R	R	R	R	S
ERS1994996	24742_1#47	ERS1994996	Newly sequenced		S	S	R				S	S	S	S	R	S
ERS1994929	24742_1#4	ERS1994929	Newly sequenced	2008	R	R	R				R	R	S	S	R	R
ERS1995013	24742_1#53	ERS1995013	Newly sequenced		S	S	R				S	S	S	S	S	S
ERS1995020	24742_1#57	ERS1995020	Newly sequenced	2008	R	R	R				R	R	R	R	R	R
ERS1995022	24742_1#58	ERS1995022	Newly sequenced	2008	R	R	R				R	R	R	R	R	S
ERS1994930	24742_1#5	ERS1994930	Newly sequenced	2008	R	R	R				R	R	S	S	R	R
ERS1994931	24742_1#6	ERS1994931	Newly sequenced	2008	R	R	R				R	R	S	S	R	S
ERS1994933	24742_1#7	ERS1994933	Newly sequenced	2008	R	R	R				R	R	S	R	R	R
ERS1995057	24742_1#89	ERS1995057	Newly sequenced		S	S	S				S	S	S	S	S	S
ERS1994937	24742_1#8	ERS1994937	Newly sequenced	2017	S	S	R				R	S	S	S	S	S
ERS1995058	24742_1#90	ERS1995058	Newly sequenced		S	S	S				S	S	R	R	S	S
ERS1995060	24742_1#91	ERS1995060	Newly sequenced		S	S	S				S	S	S	S	S	S
ERS1995061	24742_1#92	ERS1995061	Newly sequenced		S	S	R				S	S	S	S	S	S
ERS1995062	24742_1#93	ERS1995062	Newly sequenced		S	S	R				S	S	S	S	S	S
ERS1995064	24742_1#94	ERS1995064	Newly sequenced		S	S	S				S	S	S	S	S	S
ERS1995065	24742_1#95	ERS1995065	Newly sequenced		S	S	R				S	S	S	S	S	S
ERS1995066	24742_1#96	ERS1995066	Newly sequenced		S	S	S				S	S	S	S	S	S
ERS1995067	24742_1#97	ERS1995067	Newly sequenced		S	S	S				S	S	S	R	S	S
ERS1995068	24742_1#98	ERS1995068	Newly sequenced		S	S	R				S	S	S	S	S	S
ERS1995069	24742_1#99	ERS1995069	Newly sequenced		S	S	R				S	S	S	S	S	S
ERS1994939	24742_1#9	ERS1994939	Newly sequenced	2017	S	S	R				S	S	S	S	S	S

### Sheet: Bradley et al. SA
Supplementary Dataset 1. R - Resistance, S - Susceptible
sample_set	comid	sra_accessions	species	Sequence Type (ST)	Clol Complex (CC)	Gentamicin	Penicillin	Trimethoprim	Erythromycin	Methicillin	Ciprofloxacin	Rifampicin	Tetracycline	Mupirocin	FusidicAcid	Clindamycin	Vancomycin
St_A1	C00000799	ERS397515	aureus	22	cc22	S	R		R	R	R	S	S	S	S	R	S
St_A1	C00000796	ERS397514	aureus	22	cc22	S	R		R	R	R	S	S	S	S	R	S
St_A1	C00000795	ERS397513	aureus	22	cc22	S	R		R	R	R	S	S	S	S	R	S
St_A1	C00000790	ERS397512	aureus	36	cc30	S	R		R	R	R	S	S	S	S	R	S
St_A1	C00003205	ERS397709	aureus	398		S	S	S	R	S	S	S	S		S		S
St_A1	C00003204	ERS397708	aureus	15	cc15	S	R	S	S	S	S	S	S		S		S
St_A1	C00003206	ERS397710	aureus	97	cc97	S	R	S	S	S	S	S	S		S		S
St_A1	C00003201	ERS397705	aureus	22	cc22	S	R	S	R	R	R	S	S		S		S
St_A1	C00003200	ERS397704	aureus			S	R	S	S	S	S	S	S		R		S
St_A1	C00003203	ERS397707	aureus	22	cc22	S	R	S	S	S	S	S	S		S		S
St_A1	C00003202	ERS397706	aureus	8	cc8	S	S	S	S	S	S	S	S		S		S
St_A1	C00003362	ERS397855	aureus	22	cc22	S	R	S	S	S	S	S	S		S		S
St_A1	C00003363	ERS397856	aureus	45	cc45	S	R	S	S	S	S	S	R		S		S
St_A1	C00003360	ERS397853	aureus	22	cc22	S	R	S	R	R	R	S	S		S		S
St_A1	C00003361	ERS397854	aureus	54	cc45	S	R	S	S	S	S	S	S		S		S
St_A1	C00003209	ERS397713	aureus	1	cc1	S	S	S	S	S	S	S	S		R		S
St_A1	C00003367	ERS397860	aureus	924		S	S	S	S	S	S	S	S		S		S
St_A1	C00003364	ERS397857	aureus	1647		S	R	S	S	S	S	S	S		S		S
St_A1	C00003365	ERS397858	aureus	5	cc5	S	R	S	S	S	S	S	S		S		S
St_A1	C00007111	ERS397964	aureus	1	cc1	S	R		S	S	S	S	S	S	R	S	S
St_A1	C00007110	ERS397963	aureus			S	R		R	S	S	S	S	S	S	R	S
St_A1	C00007113	ERS397966	aureus	34	cc34	S	R		S	S	S	S	S	S	S	S	S
St_A1	C00007112	ERS397965	aureus	15	cc15	S	R		S	S	S	S	S	S	S	S	S
St_A1	C00007114	ERS397967	aureus	22	cc22	S	R		R	R	R	S	S	S	S	R	S
St_A1	C00007116	ERS397968	aureus	22	cc22	S	R		R	R	R	S	S	S	S	R	S
St_A1	C00003368	ERS397861	aureus	47		S	S	S	S	S	S	S	S		S		S
St_A1	C00003369	ERS397862	aureus	2126		S	R	S	S	S	S	S	S		S		S
St_A1	C00001452	ERS397583	aureus	30	cc30	S	R		S	S	S	S	S	S	S	S	S
St_A1	C00001453	ERS397584	aureus	22	cc22	S	R		S	S	S	S	S	S	S	S	S
St_A1	C00001451	ERS397582	aureus	30	cc30	S	R		S	S	S	S	S	S	S	S	S
St_A1	C00003366	ERS397859	aureus	1647		S	R	S	S	S	S	S	S		S		S
St_A1	C00003208	ERS397712	aureus	22	cc22	S	R	R	S	R	R	S	R		R		S
St_A1	C00000800	ERS397516	aureus	36	cc30	S	R		R	R	R	S	S	S	S	R	S
St_A1	C00000806	ERS397518	aureus	22	cc22	S	R		R	R	R	S	S	S	S	R	S
St_A1	C00000805	ERS397517	aureus	22	cc22	S	R		R	R	R	S	S	S	S	R	S
St_A1	C00003308	ERS397805	aureus			S	S	S	S	S	S	S	S		S		S
St_A1	C00000808	ERS397519	aureus	36	cc30	S	R		R	R	R	S	S	S	S	R	S
St_A1	C00003309	ERS397806	aureus	8	cc8	S	R	S	S	S	S	S	S		R		S
St_A1	C00003304	ERS397801	aureus	45	cc45	S	R	S	S	S	S	S	S		S		S
St_A1	C00003305	ERS397802	aureus	15	cc15	S	R	S	S	S	S	S	S		S		S
St_A1	C00003306	ERS397803	aureus	25	cc25	S	R	S	S	S	S	S	S		S		S
St_A1	C00003307	ERS397804	aureus	22	cc22	S	R	S	S	S	S	S	S		S		S
St_A1	C00003301	ERS397798	aureus	22	cc22	S	R	R	S	R	R	S	S		S		S
St_A1	C00003302	ERS397799	aureus	646		S	R	S	S	S	S	S	R		R		S
St_A1	C00003177	ERS397681	aureus	12	cc12	S	S	S	S	S	S	S	S		S		S
St_A1	C00003176	ERS397680	aureus	5	cc5	S	R	S	S	S	S	S	S		S		S
St_A1	C00003175	ERS397679	aureus	30	cc30	S	R	S	S	S	R	S	S		S		S
St_A1	C00003174	ERS397678	aureus	22	cc22	S	R	S	R	R	R	S	S		R		S
St_A1	C00003173	ERS397677	aureus	15	cc15	S	R	S	S	S	S	S	S		S		S
St_A1	C00003172	ERS397676	aureus	188		S	R	S	S	S	S	S	S		S		S
St_A1	C00003179	ERS397683	aureus			S	R	S	S	S	S	S	S		S		S
St_A1	C00003178	ERS397682	aureus	1	cc1	S	R	S	S	S	S	S	S		S		S
St_A1	C00003289	ERS397789	aureus	22	cc22	S	R	R	R	R	R	S	S		S		S
St_A1	C00003288	ERS397788	aureus	12	cc12	S	S	S	S	S	S	S	S		S		S
St_A1	C00003285	ERS397785	aureus	12	cc12	S	S	S	S	S	S	S	S		S		S
St_A1	C00003284	ERS397784	aureus	22	cc22	S	R	S	R	R	R	S	S		S		S
St_A1	C00003287	ERS397787	aureus	1	cc1	S	R	S	S	S	S	S	S		R		S
St_A1	C00003286	ERS397786	aureus	5	cc5	S	R	S	S	S	S	S	S		S		S
St_A1	C00003281	ERS397781	aureus	8	cc8	S	R	R	S	S	S	S	S		S		S
St_A1	C00003280	ERS397780	aureus	47		S	R	S	S	S	S	S	S		S		S
St_A1	C00003283	ERS397783	aureus	30	cc30	S	R	S	S	S	S	S	S		S		S
St_A1	C00003282	ERS397782	aureus	45	cc45	S	S	S	S	S	S	S	S		S		S
St_A1	C00007072	ERS397928	aureus	30	cc30	S	R		S	S	S	S	S	S	S	S	S
St_A1	C00007073	ERS397929	aureus	5	cc5	S	R		S	S	S	S	S	S	S	S	S
St_A1	C00007070	ERS397926	aureus	54	cc45	S	R		S	S	S	S	S	S	S	S	S
St_A1	C00007071	ERS397927	aureus	15	cc15	S	R		S	S	S	S	S	S	S	S	S
St_A1	C00007076	ERS397932	aureus	30	cc30	S	R		S	S	S	S	S	S	S	S	S
St_A1	C00007077	ERS397933	aureus	36	cc30	S	R		R	R	R	S	S	S	S	R	S
St_A1	C00007074	ERS397930	aureus	36	cc30	S	R		R	R	R	S	S	S	S	R	S
St_A1	C00007075	ERS397931	aureus	15	cc15	S	R		S	S	S	S	S	S	S	S	S
St_A1	C00007078	ERS397934	aureus	15	cc15	S	R		S	S	S	S	S	S	S	S	S
St_A1	C00007079	ERS397935	aureus	22	cc22	S	R		S	R	R	S	S	S	S	S	S
St_A1	C00003216	ERS397719	aureus	398		S	R	S	R	S	S	S	S		S		S
St_A1	C00003217	ERS397720	aureus	398		S	S	S	R	S	S	S	S		S		S
St_A1	C00003215	ERS397718	aureus	8	cc8	S	R	S	S	S	S	S	S		R		S
St_A1	C00003212	ERS397716	aureus			S	S	S	S	S	S	S	S		S		S
St_A1	C00003213	ERS397717	aureus	25	cc25	S	R	S	S	S	S	S	S		S		S
St_A1	C00003359	ERS397852	aureus	1	cc1	S	R	S	S	S	S	S	R		R		S
St_A1	C00003358	ERS397851	aureus	15	cc15	S	R	S	S	S	S	S	R		S		S
St_A1	C00003357	ERS397850	aureus	22	cc22	S	R	S	R	R	R	S	S		S		S
St_A1	C00003356	ERS397849	aureus	7	cc7	S	R	R	S	S	S	S	S		S		S
St_A1	C00003355	ERS397848	aureus	30	cc30	S	R	S	S	S	S	S	S		S		S
St_A1	C00003354	ERS397847	aureus	22	cc22	S	R	S	R	R	R	S	S		S		S
St_A1	C00003353	ERS397846	aureus	45	cc45	S	S	S	S	S	S	S	S		S		S
St_A1	C00003352	ERS397845	aureus			S	R	S	S	S	S	S	S		S		S
St_A1	C00003351	ERS397844	aureus	8	cc8	S	R	S	S	S	S	S	S		R		S
St_A1	C00003219	ERS397722	aureus	59	cc59	S	R	S	S	S	S	S	S		S		S
St_A1	C00003210	ERS397714	aureus	45	cc45	S	R	S	S	S	S	S	S		S		S
St_A1	C00007108	ERS397961	aureus	15	cc15	S	R		S	S	S	S	S	S	S	S	S
St_A1	C00007109	ERS397962	aureus	36	cc30	S	R		R	R	R	S	S	S	S	R	S
St_A1	C00007102	ERS397955	aureus	1	cc1	S	R		R	R	S	S	R	S	S	R	S
St_A1	C00007103	ERS397956	aureus			S	R		S	S	S	S	S	S	S	S	S
St_A1	C00007100	ERS397953	aureus	5	cc5	S	S		S	S	S	S	S	S	S	S	S
St_A1	C00007101	ERS397954	aureus	36	cc30	S	R		R	R	R	S	S	S	S	R	S
St_A1	C00007106	ERS397959	aureus	22	cc22	S	R		R	R	R	S	S	S	S	R	S
St_A1	C00007107	ERS397960	aureus	30	cc30	S	R		S	S	S	S	S	S	S	S	S
St_A1	C00007104	ERS397957	aureus	5	cc5	S	S		S	S	S	S	S	S	S	S	S
St_A1	C00007105	ERS397958	aureus	5	cc5	S	R		R	S	R	S	S	S	S	R	S
St_A1	C00003211	ERS397715	aureus	22	cc22	S	S	S	S	S	S	S	S		S		S
St_A1	C00000829	ERS397532	aureus	36	cc30	S	R		R	R	R	S	S	S	S	R	S
St_A1	C00003272	ERS397773	aureus	8	cc8	S	R	S	S	R	R	S	R		S		S
St_A1	C00009008	ERS397999	aureus	22	cc22	S	R		S	S	S	S	S	S	R	S	S
St_A1	C00003274	ERS397774	aureus	5	cc5	S	S	S	S	S	S	S	S		S		S
St_A1	C00009006	ERS397998	aureus	30	cc30	S	R		S	S	S	S	S	S	S	S	S
St_A1	C00003276	ERS397776	aureus	30	cc30	S	R	S	S	S	S	S	S		S		S
St_A1	C00000820	ERS397527	aureus	36	cc30	S	R		R	R	R	S	S	S	S	R	S
St_A1	C00003279	ERS397779	aureus	15	cc15	S	R	S	S	S	S	S	S		S		S
St_A1	C00003373	ERS397866	aureus	45	cc45	S	R	S	S	S	S	S	S		S		S
St_A1	C00003372	ERS397865	aureus	5	cc5	S	S	S	S	S	S	S	S		S		S
St_A1	C00002661	ERS397592	aureus	30	cc30	S	R		S	S	S	S	S	S	S	S	S
St_A1	C00002662	ERS397593	aureus	34	cc34	S	R		S	S	S	S	S	S	S	S	S
St_A1	C00000837	ERS397538	aureus	22	cc22	S	R		S	R	R	S	S	S	S	S	S
St_A1	C00000836	ERS397537	aureus	36	cc30	S	R		R	R	R	S	S	S	S	R	S
St_A1	C00000835	ERS397536	aureus	36	cc30	S	R		R	R	R	S	S	S	S	R	S
St_A1	C00000834	ERS397535	aureus	22	cc22	S	R		R	R	R	S	S	S	S	R	S
St_A1	C00000831	ERS397534	aureus	36	cc30	S	R		R	R	R	S	S	S	S	R	S
St_A1	C00000830	ERS397533	aureus	22	cc22	S	R		S	R	R	S	S	S	S	S	S
St_A1	C00000839	ERS397540	aureus	22	cc22	S	R		S	R	R	S	S	S	S	S	S
St_A1	C00000838	ERS397539	aureus	36	cc30	S	R		R	R	R	S	S	S	S	R	S
St_A1	C00007089	ERS397943	aureus	22	cc22	S	R		R	R	R	S	S	S	S	R	S
St_A1	C00003168	ERS397672	aureus	22	cc22	S	R	S	S	S	R	S	S		S		S
St_A1	C00003169	ERS397673	aureus			S	R	S	S	S	S	S	S		S		S
St_A1	C00003160	ERS397664	aureus	291	cc291	S	R	S	S	S	S	S	S		S		S
St_A1	C00003161	ERS397665	aureus	5	cc5	R	S	S	S	S	S	S	S		S		S
St_A1	C00003162	ERS397666	aureus	30	cc30	S	R	S	S	S	S	S	S		S		S
St_A1	C00003163	ERS397667	aureus	1	cc1	S	R	S	S	S	S	S	S		R		S
St_A1	C00003164	ERS397668	aureus	59	cc59	S	R	S	S	S	S	S	S		S		S
St_A1	C00003165	ERS397669	aureus			S	R	S	S	S	S	S	S		S		S
St_A1	C00003166	ERS397670	aureus	22	cc22	S	R	S	S	R	S	S	S		S		S
St_A1	C00003167	ERS397671	aureus	101	cc101	S	S	S	S	S	S	S	S		S		S
St_A1	C00007083	ERS397939	aureus	125		R	R		R	R	R	S	S	R	S	R	S
St_A1	C00003312	ERS397809	aureus			S	R	S	S	S	S	S	S		S		S
St_A1	C00007081	ERS397937	aureus	45	cc45	S	R		S	S	S	S	S	S	S	S	S
St_A1	C00007080	ERS397936	aureus	8	cc8	S	R		S	S	S	S	S	S	S	S	S
St_A1	C00007087	ERS397942	aureus	22	cc22	S	S		S	S	S	S	S	S	S	S	S
St_A1	C00007086	ERS397941	aureus	22	cc22	S	R		R	R	R	S	S	S	S	R	S
St_A1	C00007085	ERS397940	aureus	15	cc15	S	R		S	S	S	S	R	S	S	S	S
St_A1	C00003298	ERS397796	aureus	573		S	R	S	S	S	S	S	S		S		S
St_A1	C00003299	ERS397797	aureus	30	cc30	S	R	S	S	S	S	S	S		S		S
St_A1	C00003296	ERS397795	aureus	398		S	S	S	R	S	S	S	S		S		S
St_A1	C00003294	ERS397793	aureus	45	cc45	S	R	S	S	S	S	S	S		S		S
St_A1	C00003295	ERS397794	aureus	22	cc22	S	R	S	S	S	S	S	S		S		S
St_A1	C00003292	ERS397792	aureus	30	cc30	S	R	S	S	S	S	S	S		S		S
St_A1	C00003290	ERS397790	aureus	121		R	R	S	S	S	S	S	S		S		S
St_A1	C00003291	ERS397791	aureus	12	cc12	S	R	S	S	S	S	S	S		S		S
St_A1	C00003195	ERS397699	aureus	15	cc15	S	R	S	S	S	S	S	S		S		S
St_A1	C00003194	ERS397698	aureus			S	R	S	S	S	S	S	S		S		S
St_A1	C00003197	ERS397701	aureus	72		S	R	S	S	S	S	S	S		S		S
St_A1	C00003196	ERS397700	aureus	47		S	S	S	S	S	S	S	S		S		S
St_A1	C00003190	ERS397694	aureus	1281		S	R	S	R	S	S	S	S		S		S
St_A1	C00003193	ERS397697	aureus	22	cc22	S	R	S	R	R	R	S	S		S		S
St_A1	C00003192	ERS397696	aureus	34	cc34	S	R	S	S	S	S	S	S		S		S
St_A1	C00003199	ERS397703	aureus	580		S	R	S	S	S	S	S	S		S		S
St_A1	C00003410	ERS397902	aureus	22	cc22	S	R	S	S	R	R	S	S		S		S
St_A1	C00008994	ERS397995	aureus	22	cc22	S	R		R	R	R	S	S	S	S	R	S
St_A1	C00003229	ERS397732	aureus	12	cc12	S	R	S	S	S	S	S	R		S		S
St_A1	C00003228	ERS397731	aureus	22	cc22	S	R	S	S	S	S	S	S		S		S
St_A1	C00003223	ERS397726	aureus	22	cc22	S	R	S	S	R	R	S	S		S		S
St_A1	C00003222	ERS397725	aureus			S	R	S	S	S	S	S	S		S		S
St_A1	C00003221	ERS397724	aureus	199		S	R	S	S	S	R	S	S		S		S
St_A1	C00003220	ERS397723	aureus	6	cc6	S	R	S	S	S	S	S	S		S		S
St_A1	C00003227	ERS397730	aureus	22	cc22	S	R	S	R	S	S	S	S		S		S
St_A1	C00003226	ERS397729	aureus	15	cc15	S	R	S	S	S	S	S	S		S		S
St_A1	C00003225	ERS397728	aureus	8	cc8	S	R	S	S	S	S	S	S		S		S
St_A1	C00003224	ERS397727	aureus	188		S	R	S	S	S	S	S	R		S		S
St_A1	C00003340	ERS397834	aureus			S	R	S	S	S	S	S	S		R		S
St_A1	C00008972	ERS397990	aureus	36	cc30	S	R		R	R	R	S	S	S	S	R	S
St_A1	C00003343	ERS397836	aureus	22	cc22	S	R	S	S	R	R	S	S		S		S
St_A1	C00003344	ERS397837	aureus	5	cc5	S	S	S	S	S	S	S	S		S		S
St_A1	C00003345	ERS397838	aureus	15	cc15	S	R	S	S	S	S	S	S		S		S
St_A1	C00003346	ERS397839	aureus	8	cc8	S	R	S	S	S	S	S	S		S		S
St_A1	C00003348	ERS397841	aureus	45	cc45	S	R	S	S	S	S	S	S		S		S
St_A1	C00003349	ERS397842	aureus	15	cc15	S	R	S	R	S	S	S	S		S		S
St_A1	C00008636	ERS397978	aureus	1	cc1	S	R		S	S	S	S	S	S	R	S	S
St_A1	C00008630	ERS397974	aureus	30	cc30	S	R		S	S	S	S	S	S	S	S	S
St_A1	C00008985	ERS397994	aureus	5	cc5	S	R		S	S	S	S	S	S	S	S	S
St_A1	C00008984	ERS397993	aureus	36	cc30	S	R		R	R	R	S	S	S	S	R	S
St_A1	C00009018	ERS398001	aureus	22	cc22	S	R		S	R	R	S	S	S	S	S	S
St_A1	C00009017	ERS398000	aureus			S	R		S	S	S	S	S	S	S	S	S
St_A1	C00000828	ERS397531	aureus	36	cc30	S	R		R	R	R	S	S	S	S	R	S
St_A1	C00003268	ERS397769	aureus	22	cc22	S	R	S	S	R	R	S	S		S		S
St_A1	C00000825	ERS397528	aureus	22	cc22	S	R		R	R	R	S	S	S	S	R	S
St_A1	C00000826	ERS397529	aureus	36	cc30	S	R		R	R	R	S	S	S	S	R	S
St_A1	C00000827	ERS397530	aureus	22	cc22	S	R		R	R	R	S	S	S	S	R	S
St_A1	C00003119	ERS397626	aureus	15	cc15	S	R	S	S	S	S	S	S		S		S
St_A1	C00003118	ERS397625	aureus	5	cc5	R	S	S	S	S	S	S	S		S		S
St_A1	C00003114	ERS397622	aureus	8	cc8	S	R	S	S	S	S	S	R		R		S
St_A1	C00003116	ERS397624	aureus	15	cc15	S	R	S	S	S	S	S	S		S		S
St_A1	C00003111	ERS397619	aureus	22	cc22	S	R	S	R	R	R	S	S		R		S
St_A1	C00003110	ERS397618	aureus			S	R	S	S	S	S	S	S		S		S
St_A1	C00003113	ERS397621	aureus	291	cc291	S	S	S	S	S	S	S	S		S		S
St_A1	C00003112	ERS397620	aureus	45	cc45	S	R	S	S	S	S	S	S		S		S
St_A1	C00003186	ERS397690	aureus	1	cc1	S	R	S	S	S	S	S	R		R		S
St_A1	C00003187	ERS397691	aureus	22	cc22	S	R	S	R	R	R	S	S		S		S
St_A1	C00003184	ERS397688	aureus	188		S	R	S	S	S	S	S	S		S		S
St_A1	C00003185	ERS397689	aureus	39	cc39	S	S	S	S	S	S	S	S		S		S
St_A1	C00003182	ERS397686	aureus	36	cc30	S	R	S	R	R	R	S	S		S		S
St_A1	C00003183	ERS397687	aureus	22	cc22	S	R	S	S	R	R	S	S		S		S
St_A1	C00003180	ERS397684	aureus	45	cc45	S	R	S	S	S	S	S	S		S		S
St_A1	C00003181	ERS397685	aureus	45	cc45	S	S	S	S	S	S	S	S		S		S
St_A1	C00003188	ERS397692	aureus	39	cc39	S	R	S	S	S	S	S	S		S		S
St_A1	C00003189	ERS397693	aureus	36	cc30	S	R	S	R	R	R	S	R		S		S
St_A1	C00003270	ERS397771	aureus	12	cc12	S	S	S	S	S	S	S	S		S		S
St_A1	C00003271	ERS397772	aureus	22	cc22	S	R	S	R	R	R	S	R		S		S
St_A1	C00003238	ERS397739	aureus	59	cc59	S	R	S	S	S	S	S	S		S		S
St_A1	C00003239	ERS397740	aureus	45	cc45	S	R	S	S	S	S	S	S		S		S
St_A1	C00003235	ERS397736	aureus	22	cc22	S	R	S	S	R	R	S	S		S		S
St_A1	C00003236	ERS397737	aureus	15	cc15	S	R	S	S	S	S	S	S		S		S
St_A1	C00003237	ERS397738	aureus	59	cc59	S	R	S	S	S	S	S	S		S		S
St_A1	C00003231	ERS397733	aureus	30	cc30	S	R	S	S	S	S	S	S		S		S
St_A1	C00003232	ERS397734	aureus	1	cc1	S	R	S	S	S	S	S	S		R		S
St_A1	C00003233	ERS397735	aureus			S	R	S	S	S	S	S	S		R		S
St_A1	C00003335	ERS397829	aureus	30	cc30	S	R	S	S	S	S	S	S		S		S
St_A1	C00003334	ERS397828	aureus	12	cc12	S	S	S	S	S	S	S	S		S		S
St_A1	C00003337	ERS397831	aureus	25	cc25	S	R	S	S	S	S	S	S		S		S
St_A1	C00003336	ERS397830	aureus	30	cc30	S	R	S	S	S	S	S	S		S		S
St_A1	C00003089	ERS397600	aureus	30	cc30	S	R	S	R	S	S	S	S		S		S
St_A1	C00003333	ERS397827	aureus	22	cc22	S	R	S	R	R	R	S	S		S		S
St_A1	C00003332	ERS397826	aureus	146		S	S	S	S	S	S	S	S		S		S
St_A1	C00003321	ERS397818	aureus	22	cc22	S	R	S	S	S	S	S	S		R		S
St_A1	C00003339	ERS397833	aureus	22	cc22	S	R	S	S	S	R	S	S		S		S
St_A1	C00003338	ERS397832	aureus	12	cc12	S	S	S	S	S	S	S	S		S		S
St_A1	C00008628	ERS397972	aureus	34	cc34	S	R		S	S	S	S	S	S	S	S	S
St_A1	C00008629	ERS397973	aureus	36	cc30	S	R		R	R	R	S	S	S	S	R	S
St_A1	C00008997	ERS397997	aureus	36	cc30	S	R		R	S	R	S	S	S	S	R	S
St_A1	C00003249	ERS397750	aureus	22	cc22	S	S	S	S	S	S	S	S		S		S
St_A1	C00003248	ERS397749	aureus	1224		S	R	S	S	S	S	S	S		S		S
St_A1	C00003242	ERS397743	aureus	22	cc22	S	R	S	R	S	R	S	S		S		S
St_A1	C00003275	ERS397775	aureus	7	cc7	S	R	S	S	S	S	S	S		S		S
St_A1	C00003425	ERS397916	aureus			S	R	S	S	S	S	S	S		S		S
St_A1	C00003424	ERS397915	aureus	30	cc30	S	R	S	S	S	S	S	S		S		S
St_A1	C00003421	ERS397912	aureus	45	cc45	S	R	S	S	S	S	S	S		S		S
St_A1	C00003423	ERS397914	aureus			S	R	S	S	R	R	S	S		S		S
St_A1	C00003422	ERS397913	aureus	59	cc59	S	R	S	S	S	S	S	S		S		S
St_A1	C00001405	ERS397571	aureus	36	cc30	R	R		R	R	R	S	S	S	S	R	S
St_A1	C00001404	ERS397570	aureus	36	cc30	S	R		R	R	R	S	S	S	S	R	S
St_A1	C00001406	ERS397572	aureus	36	cc30	S	R		R	R	R	S	S	S	S	R	S
St_A1	C00001401	ERS397568	aureus	22	cc22	S	R		R	R	R	S	S	S	S	R	S
St_A1	C00003278	ERS397778	aureus	45	cc45	S	R	S	S	S	S	S	S		S		S
St_A1	C00001402	ERS397569	aureus	36	cc30	R	R		R	R	R	S	S	R	S	R	S
St_A1	C00009029	ERS398004	aureus	22	cc22	S	R		S	R	R	S	S	S	S	S	S
St_A1	C00009021	ERS398003	aureus			S	R		S	S	R	S	S	S	S	S	S
St_A1	C00009020	ERS398002	aureus	30	cc30	S	R		S	S	S	S	S	S	S	S	S
St_A1	C00000859	ERS397552	aureus	36	cc30	S	R		R	R	R	S	S	S	S	R	S
St_A1	C00000858	ERS397551	aureus	36	cc30	S	R		R	R	R	S	S	S	S	R	S
St_A1	C00000857	ERS397550	aureus	2046		S	R		R	R	R	S	S	S	S	R	S
St_A1	C00000851	ERS397548	aureus	22	cc22	S	R		R	R	R	S	R	S	S	R	S
St_A1	C00000850	ERS397547	aureus	36	cc30	S	R		R	R	R	S	S	S	S	R	S
St_A1	C00000852	ERS397549	aureus	22	cc22	S	R		R	R	R	S	S	S	S	R	S
St_A1	C00003252	ERS397753	aureus	15	cc15	S	R	S	S	S	S	S	S		S		S
St_A1	C00003108	ERS397616	aureus	15	cc15	S	R	S	S	S	S	S	S		S		S
St_A1	C00003109	ERS397617	aureus	6	cc6	S	R	S	S	S	S	S	S		S		S
St_A1	C00003106	ERS397614	aureus	25	cc25	S	R	S	S	S	S	S	S		S		S
St_A1	C00003107	ERS397615	aureus			S	R	R	S	S	S	S	S		S		S
St_A1	C00003104	ERS397613	aureus	22	cc22	R	R	S	R	R	R	S	S		S		S
St_A1	C00003102	ERS397611	aureus	5	cc5	S	S	S	S	S	S	S	S		S		S
St_A1	C00003103	ERS397612	aureus	22	cc22	S	R	S	S	R	R	S	S		S		S
St_A1	C00003100	ERS397609	aureus	22	cc22	S	R	S	S	R	R	S	S		S		S
St_A1	C00003101	ERS397610	aureus	15	cc15	S	R	S	S	S	S	S	S		S		S
St_A1	C00003254	ERS397755	aureus	88	cc88	S	R	R	S	S	S	S	S		S		S
St_A1	C00003255	ERS397756	aureus	22	cc22	S	R	S	S	S	S	S	S		S		S
St_A1	C00003324	ERS397821	aureus	8	cc8	S	R	S	S	S	S	S	S		S		S
St_A1	C00003325	ERS397822	aureus	5	cc5	S	S	S	S	S	S	S	S		S		S
St_A1	C00003322	ERS397819	aureus	182		S	R	S	S	S	S	S	S		S		S
St_A1	C00003323	ERS397820	aureus	22	cc22	S	R	R	R	R	R	S	S		S		S
St_A1	C00003320	ERS397817	aureus	22	cc22	S	R	S	S	R	R	S	S		S		S
St_A1	C00003088	ERS397599	aureus	12	cc12	S	R	S	S	S	S	S	S		S		S
St_A1	C00003087	ERS397598	aureus	8	cc8	S	S	S	S	S	S	S	S		S		S
St_A1	C00003086	ERS397597	aureus	22	cc22	S	R	S	R	S	R	S	S		S		S
St_A1	C00003085	ERS397596	aureus	12	cc12	S	S	S	S	S	S	S	S		S		S
St_A1	C00003084	ERS397595	aureus			S	R	S	S	S	S	S	S		S		S
St_A1	C00003083	ERS397594	aureus	8	cc8	S	R	S	S	S	S	S	S		S		S
St_A1	C00003328	ERS397823	aureus			S	S	S	S	S	S	S	R		S		S
St_A1	C00003329	ERS397824	aureus	97	cc97	S	S	S	S	S	S	S	S		S		S
St_A1	C00008960	ERS397987	aureus	36	cc30	S	R		R	R	R	S	S	S	S	R	S
St_A1	C00003330	ERS397825	aureus	22	cc22	S	R	S	S	R	R	S	S		S		S
St_A1	C00003258	ERS397759	aureus	15	cc15	S	R	S	S	S	S	S	S		S		S
St_A1	C00003259	ERS397760	aureus			S	S	S	S	S	S	S	S		S		S
St_A1	C00003250	ERS397751	aureus	22	cc22	S	R	S	S	R	R	S	S		S		S
St_A1	C00003251	ERS397752	aureus	109	cc109	S	R	S	S	S	S	S	S		S		S
St_A1	C00003256	ERS397757	aureus	30	cc30	S	R	S	S	S	S	S	S		S		S
St_A1	C00003257	ERS397758	aureus	15	cc15	S	R	S	S	S	S	S	S		S		S
St_A1	C00001390	ERS397564	aureus	36	cc30	S	R		R	R	R	S	S	S	S	R	S
St_A1	C00001397	ERS397565	aureus	22	cc22	S	R		R	R	R	S	S	S	S		S
St_A1	C00003269	ERS397770	aureus	22	cc22	S	R	S	S	R	R	S	S		S		S
St_A1	C00001399	ERS397566	aureus	22	cc22	S	R		S	R	R	S	S	S	S	S	S
St_A1	C00008996	ERS397996	aureus	15	cc15	S	R		S	S	S	S	S	S	S	S	S
St_A1	C00009030	ERS398005	aureus	8	cc8	S	R		S	S	S	S	S	S	R	S	S
St_A1	C00009033	ERS398006	aureus	22	cc22	S	R		S	S	R	S	S	S	S	S	S
St_A1	C00003191	ERS397695	aureus	22	cc22	S	R	S	S	R	R	S	S		S		S
St_A1	C00000848	ERS397545	aureus	22	cc22	S	R		R	R	R	S	S	S	S	R	S
St_A1	C00000849	ERS397546	aureus	22	cc22	S	R		R	R	R	S	S	S	S	R	S
St_A1	C00000846	ERS397543	aureus	22	cc22	S	R		R	R	R	S	S	S	S	R	S
St_A1	C00000847	ERS397544	aureus	36	cc30	S	R		R	R	R	S	S	S	S	R	S
St_A1	C00000845	ERS397542	aureus	22	cc22	S	R		R	R	R	S	S	S	S	R	S
St_A1	C00000840	ERS397541	aureus	36	cc30	S	R		R	R	R	S	S	S	S	R	S
St_A1	C00003198	ERS397702	aureus	12	cc12	S	R	S	S	S	S	S	S		S		S
St_A1	C00003133	ERS397639	aureus	22	cc22	S	R	S	S	R	R	S	S		S		S
St_A1	C00003132	ERS397638	aureus	22	cc22	S	R	S	S	R	R	S	S		S		S
St_A1	C00003131	ERS397637	aureus	45	cc45	S	S	S	S	S	S	S	R		S		S
St_A1	C00003130	ERS397636	aureus	22	cc22	S	R	S	S	S	R	R	S		R		S
St_A1	C00003137	ERS397643	aureus	22	cc22	S	R	S	S	R	R	S	S		S		S
St_A1	C00003136	ERS397642	aureus	45	cc45	S	R	S	S	S	S	S	S		S		S
St_A1	C00003135	ERS397641	aureus	1	cc1	S	R	S	S	S	S	S	R		R		S
St_A1	C00003134	ERS397640	aureus	45	cc45	S	R	S	S	S	S	S	S		S		S
St_A1	C00003139	ERS397645	aureus	15	cc15	S	R	S	S	S	S	S	S		S		S
St_A1	C00003138	ERS397644	aureus	12	cc12	S	R	S	S	S	S	S	S		S		S
St_A1	C00003241	ERS397742	aureus	97	cc97	S	R	S	S	S	S	S	S		S		S
St_A1	C00003240	ERS397741	aureus	12	cc12	S	S	S	S	S	S	S	S		S		S
St_A1	C00003243	ERS397744	aureus	15	cc15	S	R	S	S	S	S	S	S		S		S
St_A1	C00003171	ERS397675	aureus	34	cc34	S	R	S	S	S	S	S	S		S		S
St_A1	C00003245	ERS397746	aureus	30	cc30	S	R	S	S	S	S	S	S		S		S
St_A1	C00003148	ERS397653	aureus	15	cc15	S	R	S	S	S	S	S	S		S		S
St_A1	C00003244	ERS397745	aureus	15	cc15	S	R	S	S	S	S	S	S		S		S
St_A1	C00003247	ERS397748	aureus	22	cc22	S	R	S	R	S	R	S	S		S		S
St_A1	C00003246	ERS397747	aureus	15	cc15	S	R	S	R	S	S	S	S		S		S
St_A1	C00003253	ERS397754	aureus	15	cc15	S	R	S	S	S	S	S	S		S		S
St_A1	C00003319	ERS397816	aureus	291	cc291	S	R	S	S	S	S	S	S		S		S
St_A1	C00003318	ERS397815	aureus	5	cc5	S	R	S	S	S	S	S	S		S		S
St_A1	C00003313	ERS397810	aureus	97	cc97	S	S	S	S	S	S	S	S		S		S
St_A1	C00007082	ERS397938	aureus	22	cc22	S	R		R	R	R	S	S	S	S	R	S
St_A1	C00003311	ERS397808	aureus	15	cc15	S	R	S	S	S	S	S	S		S		S
St_A1	C00003310	ERS397807	aureus	34	cc34	S	R	S	S	S	S	S	S		S		S
St_A1	C00003317	ERS397814	aureus	30	cc30	S	R	S	S	S	S	S	S		S		S
St_A1	C00003316	ERS397813	aureus			S	R	S	S	S	S	S	S		S		S
St_A1	C00003315	ERS397812	aureus	22	cc22	S	R	S	S	R	R	S	S		S		S
St_A1	C00003314	ERS397811	aureus	5	cc5	S	R	S	S	S	S	S	S		S		S
St_A1	C00003090	ERS397601	aureus	15	cc15	S	R	S	S	S	S	S	S		S		S
St_A1	C00003091	ERS397602	aureus	30	cc30	S	R	S	S	S	S	S	S		S		S
St_A1	C00003092	ERS397603	aureus	25	cc25	S	R	S	S	S	S	S	S		S		S
St_A1	C00003093	ERS397604	aureus	22	cc22	S	R	S	R	R	R	S	S		S		S
St_A1	C00003095	ERS397605	aureus			S	S	S	S	S	S	S	S		S		S
St_A1	C00003096	ERS397606	aureus	22	cc22	S	R	S	R	R	R	S	S		S		S
St_A1	C00003098	ERS397607	aureus	5	cc5	S	S	S	S	S	S	S	S		S		S
St_A1	C00003099	ERS397608	aureus	5	cc5	S	S	S	S	S	S	S	S		S		S
St_A1	C00008973	ERS397991	aureus	22	cc22	S	R		S	S	S	S	S	S	S	S	S
St_A1	C00008970	ERS397988	aureus	22	cc22	S	R		R	R	R	S	S	S	S	R	S
St_A1	C00008971	ERS397989	aureus	45	cc45	S	R		S	S	S	S	S	S	S	S	S
St_A1	C00003267	ERS397768	aureus			S	R	S	S	S	S	S	S		S		S
St_A1	C00003266	ERS397767	aureus	5	cc5	S	S	S	S	S	S	S	R		S		S
St_A1	C00003265	ERS397766	aureus			S	R	S	S	S	S	S	S		R		S
St_A1	C00003264	ERS397765	aureus	1	cc1	S	R	S	S	S	S	S	S		R		S
St_A1	C00003263	ERS397764	aureus			S	R	S	S	S	S	S	S		S		S
St_A1	C00003262	ERS397763	aureus	15	cc15	S	R	S	R	S	S	S	R		S		S
St_A1	C00003261	ERS397762	aureus	5	cc5	S	R	S	S	S	S	S	S		S		S
St_A1	C00003260	ERS397761	aureus	5	cc5	S	R	S	S	S	S	S	S		S		S
St_A1	C00003341	ERS397835	aureus			S	S	S	S	S	S	S	S		S		S
St_A1	C00003403	ERS397895	aureus	30	cc30	S	R	S	S	S	S	S	S		S		S
St_A1	C00003402	ERS397894	aureus			S	R	S	S	S	S	S	S		S		S
St_A1	C00003400	ERS397893	aureus	5	cc5	S	S	S	S	S	S	S	S		S		S
St_A1	C00003407	ERS397899	aureus	22	cc22	S	R	S	S	R	R	S	S		S		S
St_A1	C00003406	ERS397898	aureus	22	cc22	S	R	S	R	R	R	S	S		S		S
St_A1	C00003405	ERS397897	aureus	22	cc22	S	R	S	S	R	R	S	S		S		S
St_A1	C00003404	ERS397896	aureus			S	R	R	S	S	S	S	S		S		S
St_A1	C00003409	ERS397901	aureus	59	cc59	S	S	S	S	S	S	S	S		S		S
St_A1	C00003408	ERS397900	aureus	25	cc25	S	R	S	S	S	S	S	S		S		S
St_A1	C00003347	ERS397840	aureus			S	R	S	S	S	S	S	S		S		S
St_A1	C00001386	ERS397560	aureus	22	cc22	S	R		R	R	R	S	S	S	S	R	S
St_A1	C00001387	ERS397561	aureus	34	cc34	S	R		S	S	S	S	S	S	S	S	S
St_A1	C00001384	ERS397558	aureus	36	cc30	S	R		R	R	R	S	S	S	S	R	S
St_A1	C00001385	ERS397559	aureus	36	cc30	S	R		R	R	R	R	S	S	S	R	S
St_A1	C00001388	ERS397562	aureus	22	cc22	S	R		S	R	R	S	S	S	S	S	S
St_A1	C00001389	ERS397563	aureus	36	cc30	S	R		R	R	R	S	S	S	S	R	S
St_A1	C00008638	ERS397980	aureus			S	R		S	R	R	S	S	S	S	S	S
St_A1	C00008635	ERS397977	aureus			S	R		S	S	S	S	S	S	S	S	S
St_A1	C00008982	ERS397992	aureus	36	cc30	S	R		R	R	R	S	R	S	S	S	S
St_A1	C00008637	ERS397979	aureus	36	cc30	S	R		R	R	R	S	S	S	S	R	S
St_A1	C00008633	ERS397976	aureus	30	cc30	S	R		S	S	S	S	S	S	S	S	S
St_A1	C00008632	ERS397975	aureus	1693		S	R		S	S	S	S	S	S	R	S	S
St_A1	C00003218	ERS397721	aureus	22	cc22	S	R	S	S	R	R	S	S		S		S
St_A1	C00008626	ERS397970	aureus	30	cc30	S	R		S	S	S	S	S	S	S	S	S
St_A1	C00002658	ERS397591	aureus	30	cc30	S	R		S	S	S	S	S	S	S	S	S
St_A1	C00002653	ERS397587	aureus	34	cc34	S	R		S	S	S	S	S	S	S	S	S
St_A1	C00002652	ERS397586	aureus	30	cc30	S	R		S	S	S	S	S	S	S	S	S
St_A1	C00002655	ERS397588	aureus	30	cc30	S	R		S	S	S	S	S	S	S	S	S
St_A1	C00002657	ERS397590	aureus	22	cc22	S	R		S	S	S	S	S	S	S	S	S
St_A1	C00002656	ERS397589	aureus	30	cc30	S	R		S	S	S	S	S	S	S	S	S
St_A1	C00003124	ERS397630	aureus	15	cc15	S	R	S	S	S	S	S	S		S		S
St_A1	C00003125	ERS397631	aureus	22	cc22	S	R	S	R	R	R	S	S		S		S
St_A1	C00003126	ERS397632	aureus	474		S	R	S	S	S	S	S	S		S		S
St_A1	C00003127	ERS397633	aureus	22	cc22	S	R	S	S	S	R	S	S		S		S
St_A1	C00003120	ERS397627	aureus	8	cc8	S	R	S	S	S	S	S	S		R		S
St_A1	C00003121	ERS397628	aureus	88	cc88	S	S	S	S	S	S	S	S		S		S
St_A1	C00003122	ERS397629	aureus	15	cc15	S	R	S	S	S	S	S	S		S		S
St_A1	C00003128	ERS397634	aureus	8	cc8	S	R	S	S	S	S	S	S		R		S
St_A1	C00003129	ERS397635	aureus	25	cc25	S	R	S	S	S	S	S	S		S		S
St_A1	C00008625	ERS397969	aureus	30	cc30	S	R		S	S	S	S	S	S	S	S	S
St_A1	C00003393	ERS397886	aureus	22	cc22	S	R	S	S	R	R	S	S		S		S
St_A1	C00003392	ERS397885	aureus	15	cc15	S	R	S	S	S	S	S	S		S		S
St_A1	C00003391	ERS397884	aureus	15	cc15	S	R	S	S	S	S	S	S		S		S
St_A1	C00003390	ERS397883	aureus	291	cc291	S	R	S	S	S	S	S	S		S		S
St_A1	C00003397	ERS397890	aureus	45	cc45	S	R	S	S	S	S	S	S		R		S
St_A1	C00003396	ERS397889	aureus	582	cc582	S	R	R	S	S	S	S	S		S		S
St_A1	C00003395	ERS397888	aureus	22	cc22	S	R	S	R	R	S	S	S		S		S
St_A1	C00003394	ERS397887	aureus	15	cc15	S	R	S	S	S	S	S	S		S		S
St_A1	C00003399	ERS397892	aureus			S	R	S	S	S	S	S	S		S		S
St_A1	C00003398	ERS397891	aureus	101	cc101	S	S	S	S	S	S	S	S		S		S
St_A1	C00003151	ERS397656	aureus	22	cc22	S	R	R	R	R	R	S	S		R		S
St_A1	C00003150	ERS397655	aureus	291	cc291	S	R	S	S	S	S	S	S		S		S
St_A1	C00003153	ERS397658	aureus	15	cc15	S	R	S	S	S	S	S	S		S		S
St_A1	C00003152	ERS397657	aureus	59	cc59	S	R	S	R	S	S	S	S		S		S
St_A1	C00003155	ERS397660	aureus	22	cc22	S	R	S	R	R	R	S	S		S		S
St_A1	C00003154	ERS397659	aureus	36	cc30	S	R	S	R	R	R	S	S		S		S
St_A1	C00003156	ERS397661	aureus	45	cc45	S	R	S	S	S	S	S	S		S		S
St_A1	C00003159	ERS397663	aureus			S	R	S	S	S	S	S	S		S		S
St_A1	C00003158	ERS397662	aureus	30	cc30	S	R	S	S	S	S	S	S		S		S
St_A1	C00008627	ERS397971	aureus	34	cc34	S	R		S	S	S	S	S	S	S	S	S
St_A1	C00003147	ERS397652	aureus			S	R	S	S	S	S	S	S		S		S
St_A1	C00007098	ERS397951	aureus	22	cc22	S	R		S	R	R	S	S	S	S	S	S
St_A1	C00007099	ERS397952	aureus	15	cc15	S	R		S	S	S	S	S	S	S	S	S
St_A1	C00007094	ERS397947	aureus	30	cc30	S	R		S	S	S	S	S	S	S	S	S
St_A1	C00007095	ERS397948	aureus	582	cc582	S	R		S	S	S	S	S	S	S	S	S
St_A1	C00007096	ERS397949	aureus			S	R		S	R	R	S	S	S	R	S	S
St_A1	C00007097	ERS397950	aureus	1	cc1	S	R		R	S	S	S	R	S	S	R	S
St_A1	C00007091	ERS397944	aureus	30	cc30	S	R		S	S	S	S	S	S	S	S	S
St_A1	C00007092	ERS397945	aureus	1	cc1	S	S		S	S	S	S	S	S	R	S	S
St_A1	C00007093	ERS397946	aureus	22	cc22	S	R		S	R	R	S	S	S	S	S	S
St_A1	C00003149	ERS397654	aureus	22	cc22	S	R	S	S	R	R	S	S		S		S
St_A1	C00008947	ERS397982	aureus	36	cc30	S	R		R	R	R	S	S	S	S	R	S
St_A1	C00008946	ERS397981	aureus	15	cc15	S	R		S	S	S	S	S	S	S	S	S
St_A1	C00008949	ERS397984	aureus	30	cc30	S	R		S	S	S	S	S	S	S	S	S
St_A1	C00008948	ERS397983	aureus	36	cc30	S	R		R	R	R	S	S	S	S	R	S
St_A1	C00000789	ERS397511	aureus	36	cc30	S	R		R	R	R	S	S	S	S	R	S
St_A1	C00000788	ERS397510	aureus	22	cc22	S	R		R	R	R	S	S	S	S	R	S
St_A1	C00000785	ERS397507	aureus	36	cc30	S	R		R	R	R	S	S	S	S	R	S
St_A1	C00000784	ERS397506	aureus	22	cc22	S	R		R	R	R	S	S	S	S	R	S
St_A1	C00000787	ERS397509	aureus	36	cc30	S	R		R	R	R	S	S	S	S	R	S
St_A1	C00000786	ERS397508	aureus	36	cc30	S	R		R	R	R	S	S	S	S	R	S
St_A1	C00001400	ERS397567	aureus	22	cc22	S	R		S	R	S	S	S	S	S	S	S
St_A1	C00003379	ERS397872	aureus	22	cc22	S	R	S	S	R	R	S	S		S		S
St_A1	C00003277	ERS397777	aureus	34	cc34	S	R	S	S	S	S	S	S		S		S
St_A1	C00003371	ERS397864	aureus	22	cc22	S	R	S	S	R	R	S	S		S		S
St_A1	C00003370	ERS397863	aureus	5	cc5	S	R	S	S	S	S	S	S		S		S
St_A1	C00003375	ERS397868	aureus	34	cc34	S	R	R	S	S	S	S	S		S		S
St_A1	C00003374	ERS397867	aureus	22	cc22	S	R	S	S	S	S	S	S		S		S
St_A1	C00003414	ERS397906	aureus	72		S	R	S	R	S	R	S	S		S		S
St_A1	C00003415	ERS397907	aureus	45	cc45	S	R	S	S	S	S	S	S		S		S
St_A1	C00003417	ERS397908	aureus	25	cc25	S	R	S	S	S	S	S	S		S		S
St_A1	C00003303	ERS397800	aureus			S	R	S	S	S	S	S	S		R		S
St_A1	C00003411	ERS397903	aureus	22	cc22	S	R	S	R	R	R	S	S		S		S
St_A1	C00003412	ERS397904	aureus	45	cc45	S	R	S	S	S	S	S	S		S		S
St_A1	C00003413	ERS397905	aureus	22	cc22	S	R	S	S	S	R	S	S		S		S
St_A1	C00003418	ERS397909	aureus	188		S	R	S	S	S	S	S	S		S		S
St_A1	C00003419	ERS397910	aureus	1	cc1	S	R	S	S	S	S	S	S		S		S
St_A1	C00000809	ERS397520	aureus	36	cc30	S	R		R	R	R	S	S	S	S	R	S
St_A1	C00003350	ERS397843	aureus			S	R	S	S	S	S	S	S		R		S
St_A1	C00001449	ERS397581	aureus	30	cc30	S	R		S	S	S	S	S	S	S	S	S
St_A1	C00001448	ERS397580	aureus	30	cc30	S	R		S	S	S	S	S	S	S	S	S
St_A1	C00001441	ERS397574	aureus	30	cc30	S	R		S	S	S	S	S	S	S	S	S
St_A1	C00001440	ERS397573	aureus	30	cc30	S	R		S	S	R	S	S	S	S	S	S
St_A1	C00001443	ERS397576	aureus	30	cc30	S	R		S	S	R	S	S	S	S	S	S
St_A1	C00001442	ERS397575	aureus	30	cc30	S	R		S	S	R	S	S	S	S	S	S
St_A1	C00001445	ERS397577	aureus	22	cc22	S	S		S	S	S	S	S	S	S	S	S
St_A1	C00001447	ERS397579	aureus			S	S		S	S	S	S	S	S	S	S	S
St_A1	C00001446	ERS397578	aureus	39	cc39	S	R		S	S	S	S	S	S	S	S	S
St_A1	C00000864	ERS397557	aureus	36	cc30	S	R		R	R	R	S	S	S	S	R	S
St_A1	C00000860	ERS397553	aureus	22	cc22	S	R		R	R	R	S	S	S	S	R	S
St_A1	C00000861	ERS397554	aureus	36	cc30	S	R		R	R	R	S	S	S	S	R	S
St_A1	C00000862	ERS397555	aureus	36	cc30	S	R		R	R	R	S	S	S	S	R	S
St_A1	C00000863	ERS397556	aureus	36	cc30	S	R		R	R	R	S	S	S	S	R	S
St_A1	C00002649	ERS397585	aureus	2047		S	R		S	S	S	S	S	S	S	S	S
St_A1	C00000815	ERS397522	aureus	36	cc30	S	R		R	R	R	S	S	S	S	R	S
St_A1	C00000814	ERS397521	aureus	22	cc22	S	R		R	R	R	S	R	S	R	R	S
St_A1	C00000817	ERS397524	aureus	36	cc30	S	R		R	R	R	S	S	S	S	R	S
St_A1	C00000816	ERS397523	aureus	36	cc30	S	R		R	R	R	S	S	S	S	R	S
St_A1	C00000819	ERS397526	aureus	22	cc22	S	R		R	R	R	S	S	S	S	R	S
St_A1	C00000818	ERS397525	aureus	36	cc30	S	R		R	R	R	S	S	S	S	R	S
St_A1	C00003378	ERS397871	aureus	34	cc34	S	R	S	S	S	S	S	S		S		S
St_A1	C00003384	ERS397877	aureus	15	cc15	S	R	S	S	S	S	S	S		S		S
St_A1	C00003385	ERS397878	aureus	5	cc5	S	S	S	S	S	S	S	S		S		S
St_A1	C00003386	ERS397879	aureus	22	cc22	S	R	R	R	R	S	S	S		S		S
St_A1	C00003387	ERS397880	aureus	97	cc97	S	R	S	S	S	S	S	S		S		S
St_A1	C00003380	ERS397873	aureus	15	cc15	S	R	S	S	S	S	S	S		S		S
St_A1	C00003381	ERS397874	aureus	22	cc22	S	R	S	S	R	R	S	S		S		S
St_A1	C00003382	ERS397875	aureus	22	cc22	S	R	S	R	R	R	S	S		S		S
St_A1	C00003383	ERS397876	aureus	182		S	R	S	S	S	S	S	S		S		S
St_A1	C00003388	ERS397881	aureus	8	cc8	S	R	S	S	S	S	S	S		R		S
St_A1	C00003389	ERS397882	aureus	45	cc45	S	R	S	S	S	S	S	S		S		S
St_A1	C00003142	ERS397648	aureus	22	cc22	S	R	S	R	R	R	S	S		S		S
St_A1	C00003143	ERS397649	aureus	59	cc59	S	R	S	S	S	S	S	S		S		S
St_A1	C00003140	ERS397646	aureus	121		S	R	S	S	S	S	S	S		S		S
St_A1	C00003141	ERS397647	aureus	8	cc8	S	R	S	S	S	S	S	R		R		S
St_A1	C00003144	ERS397650	aureus	5	cc5	S	S	S	S	S	S	S	S		S		S
St_A1	C00003145	ERS397651	aureus	5	cc5	S	S	S	S	S	S	S	S		S		S
St_A1	C00007061	ERS397917	aureus	15	cc15	S	R		S	S	S	S	S	S	S	S	S
St_A1	C00007063	ERS397919	aureus	15	cc15	S	R		S	S	S	S	S	S	S	S	S
St_A1	C00007062	ERS397918	aureus	250		S	R		S	R	S	S	R	S	S	S	S
St_A1	C00007065	ERS397921	aureus	30	cc30	S	R		S	S	S	S	S	S	S	S	S
St_A1	C00007064	ERS397920	aureus	22	cc22	S	R		R	R	R	S	S	S	S	R	S
St_A1	C00007067	ERS397923	aureus	22	cc22	S	R		R	R	R	S	S	S	S	R	S
St_A1	C00007066	ERS397922	aureus	22	cc22	S	R		R	R	R	S	S	S	S	R	S
St_A1	C00007069	ERS397925	aureus	250		S	R		S	R	S	S	R	S	S	S	S
St_A1	C00007068	ERS397924	aureus	5	cc5	S	R		S	S	S	S	R	S	S	S	S
St_A1	C00008958	ERS397985	aureus	1	cc1	S	R		S	S	S	S	S	S	R	S	S
St_A1	C00008959	ERS397986	aureus	36	cc30	S	R		R	S	R	S	S	S	S	R	S
Supplementary Dataset 3. R - Resistance, S - Susceptible
sample_set	comid	sra_accessions	species	Sequence Type (ST)	Clonal Complex (CC)	Gentamicin	Penicillin	Trimethoprim	Erythromycin	Methicillin	Ciprofloxacin	Rifampicin	Tetracycline	Mupirocin	FusidicAcid	Clindamycin	Vancomycin
St_B1	C00001075	ERR410034	aureus	15	cc15	S	R	S	S	S	S	S	S	S	S		S
St_B1	C00001076	ERR410035	aureus	1094	cc1094	S	S	S	R	S	S	S	S	S	S		S
St_B1	C00001077	ERR410036	aureus	97	cc97	S	S	S	S	S	S	S	S	S	S		S
St_B1	C00001078	ERR410037	aureus	97	cc97	S	S	S	S	S	S	S	S	S	S		S
St_B1	C00001079	ERR410038	aureus	22	cc22	S	R	S	S	S	S	S	R	S	S		S
St_B1	C00001081	ERR410040	aureus	15	cc15	S	R	S	S	S	S	S	R	S	S		S
St_B1	C00001083	ERR410042	aureus	59	cc59	S	S	S	S	S	S	S	S	S	S		S
St_B1	C00001084	ERR410043	aureus	8	cc8	S	S	S	S	S	S	S	S	S	S		S
St_B1	C00001085	ERR410044	aureus	5	cc5	S	S	S	S	S	S	S	S	S	S		S
St_B1	C00001086	ERR410045	aureus	8	cc8	S	S	S	S	S	S	S	S	S	S		S
St_B1	C00001087	ERR410046	aureus	2437	cc5	S	R	S	S	S	S	S	S	S	S		S
St_B1	C00001088	ERR410047	aureus	39	cc39	S	S	S	S	S	S	S	S	S	S		S
St_B1	C00001089	ERR410048	aureus	30	cc30	S	R	S	S	S	S	S	S	S	S		S
St_B1	C00001090	ERR410049	aureus	34	cc34	S	R	S	S	S	S	S	S	S	S		S
St_B1	C00001091	ERR410050	aureus	8	cc8	S	R	S	S	S	S	S	S	S	S		S
St_B1	C00001093	ERR410052	aureus	15	cc15	S	R	S	S	S	S	S	S	S	S		S
St_B1	C00001094	ERR410053	aureus	2255	cc15	S	R	S	S	S	S	S	S	S	S		S
St_B1	C00001096	ERR410055	aureus	30	cc30	S	R	S	S	S	S	S	S	S	S		S
St_B1	C00001097	ERR410056	aureus	45	cc45	S	R	S	S	S	S	S	S	S	S		S
St_B1	C00001098	ERR410057	aureus	878	cc30	S	R	S	S	S	S	S	S	S	S		S
St_B1	C00001099	ERR410058	aureus	7	cc7	S	S	S	S	S	S	S	S	S	S		S
St_B1	C00001100	ERR410059	aureus	34	cc34	S	R	S	S	S	S	S	S	S	S		S
St_B1	C00001101	ERR410060	aureus	45	cc45	S	R	S	S	S	S	S	S	S	R		S
St_B1	C00001102	ERR410061	aureus	34	cc34	S	R	S	S	S	S	S	S	S	S		S
St_B1	C00001103	ERR410062	aureus	30	cc30	S	R	S	S	S	S	S	S	S	S		S
St_B1	C00001104	ERR410063	aureus	8	cc8	S	S	S	S	S	S	S	S	S	S		S
St_B1	C00001105	ERR410064	aureus	45	cc45	S	S	S	S	S	R	S	S	S	S		S
St_B1	C00001106	ERR410065	aureus	1	cc1	S	S	S	S	S	S	S	S	S	S		S
St_B1	C00001107	ERR410066	aureus	88	cc88	S	R	S	S	S	S	S	S	S	S		S
St_B1	C00001108	ERR410067	aureus	942	cc942	S	R	S	S	S	S	S	S	S	S		S
St_B1	C00001109	ERR410068	aureus	45	cc45	S	S	S	S	S	R	S	S	S	S		S
St_B1	C00001110	ERR410069	aureus	123	cc123	S	R	S	S	S	S	S	S	S	R		S
St_B1	C00001111	ERR410070	aureus	5	cc5	S	S	S	S	S	S	S	S	S	S		S
St_B1	C00001112	ERR410071	aureus	2438	cc20	S	R	S	S	S	S	S	S	S	S		S
St_B1	C00001113	ERR410072	aureus	22	cc22	S	R	S	S	S	S	S	S	S	S		S
St_B1	C00001114	ERR410073	aureus	59	cc59	S	R	S	S	S	S	S	S	S	R		S
St_B1	C00001116	ERR410075	aureus	15	cc15	S	R	S	S	S	S	S	S	S	S		S
St_B1	C00001117	ERR410076	aureus	12	cc12	S	R	S	S	S	S	S	S	S	S		S
St_B1	C00001118	ERR410077	aureus	59	cc59	S	R	S	S	S	S	S	S	S	S		S
St_B1	C00001119	ERR410078	aureus	5	cc5	S	R	S	S	S	S	S	S	S	S		S
St_B1	C00001120	ERR410079	aureus	2439	cc20	S	R	S	S	S	S	S	S	S	S		S
St_B1	C00001121	ERR410080	aureus	30	cc30	S	R	S	S	S	R	S	S	S	S		S
St_B1	C00001122	ERR410081	aureus	34	cc34	S	R	S	S	S	S	S	S	S	S		S
St_B1	C00001124	ERR410083	aureus	45	cc45	S	S	S	S	S	S	S	S	S	S		S
St_B1	C00001126	ERR410085	aureus	15	cc15	S	R	S	S	S	S	S	S	S	S		S
St_B1	C00001127	ERR410086	aureus	2440	cc8	S	S	S	S	S	S	S	S	S	S		S
St_B1	C00001128	ERR410087	aureus	2452	cc5	S	S	S	S	S	S	S	S	S	S		S
St_B1	C00001129	ERR410088	aureus	34	cc34	S	R	S	S	S	S	S	S	S	S		S
St_B1	C00001130	ERR410089	aureus	39	cc39	S	R	S	S	S	S	S	S	S	S		S
St_B1	C00001131	ERR410090	aureus	59	cc59	S	R	S	S	S	S	S	S	S	S		S
St_B1	C00001132	ERR410091	aureus	54	cc45	S	R	S	S	S	S	S	S	S	S		S
St_B1	C00001133	ERR410092	aureus	2440	cc8	S	S	S	S	S	S	S	S	S	S		S
St_B1	C00001134	ERR410093	aureus	5	cc5	S	S	S	S	S	S	S	S	S	S		S
St_B1	C00001135	ERR410094	aureus	30	cc30	S	R	S	S	S	S	S	S	S	S		S
St_B1	C00001136	ERR410095	aureus	22	cc22	S	S	S	S	S	S	S	S	S	S		S
St_B1	C00001137	ERR410096	aureus	291	cc291	S	R	S	S	S	S	S	S	S	S		S
St_B1	C00001138	ERR410097	aureus	30	cc30	S	R	S	S	S	R	S	S	S	S		S
St_B1	C00001139	ERR410098	aureus	22	cc22	S	R	S	S	R	R	S	S	S	S		S
St_B1	C00001140	ERR410099	aureus	6	cc6	S	R	S	S	S	S	S	S	S	S		S
St_B1	C00001141	ERR410100	aureus	45	cc45	S	R	S	S	S	S	S	S	S	S		S
St_B1	C00001142	ERR410101	aureus	582	cc582	S	R	S	S	S	S	S	S	S	S		S
St_B1	C00001143	ERR410102	aureus	45	cc45	S	S	S	S	S	S	S	S	S	S		S
St_B1	C00001144	ERR410103	aureus	30	cc30	S	S	S	S	S	S	S	S	S	S		S
St_B1	C00001145	ERR410104	aureus	15	cc15	S	R	S	S	S	S	S	S	S	S		S
St_B1	C00001146	ERR410105	aureus	39	cc39	S	R	S	S	S	S	S	S	S	S		S
St_B1	C00001148	ERR410107	aureus	1	cc1	S	R	S	S	S	S	S	S	S	R		S
St_B1	C00001149	ERR410108	aureus	15	cc15	S	S	S	S	S	S	S	S	S	S		S
St_B1	C00001150	ERR410109	aureus	109	cc109	S	R	S	R	S	S	S	S	S	S		S
St_B1	C00001151	ERR410110	aureus	2441	cc15	S	R	S	S	S	S	S	S	S	S		S
St_B1	C00001152	ERR410111	aureus	1841	cc1841	S	R	S	S	S	S	S	S	S	S		S
St_B1	C00001153	ERR410112	aureus	8	cc8	S	R	S	S	S	S	S	R	S	S		S
St_B1	C00001154	ERR410113	aureus	2442	cc30	S	R	S	S	S	S	S	S	S	S		S
St_B1	C00001155	ERR410114	aureus	2450	cc30	S	R	S	S	S	S	S	S	S	S		S
St_B1	C00001156	ERR410115	aureus	30	cc30	S	R	S	R	S	S	S	S	S	S		S
St_B1	C00001157	ERR410116	aureus	2443	cc45	S	R	S	S	S	S	S	S	S	S		S
St_B1	C00001158	ERR410117	aureus	582	cc582	S	R	S	S	S	S	S	S	S	S		S
St_B1	C00001159	ERR410118	aureus	30	cc30	S	R	S	R	S	S	S	S	S	S		S
St_B1	C00001160	ERR410119	aureus	20	cc20	S	R	S	S	S	S	S	S	S	S		S
St_B1	C00001161	ERR410120	aureus	15	cc15	S	R	S	S	S	S	S	S	S	S		S
St_B1	C00001163	ERR410122	aureus	26	cc25	S	R	S	S	S	S	S	S	S	S		S
St_B1	C00001164	ERR410123	aureus	2444	cc39	S	S	S	S	S	S	S	S	S	R		S
St_B1	C00001165	ERR410124	aureus	25	cc25	S	R	S	S	S	S	S	S	S	S		S
St_B1	C00001178	ERS398037	aureus	5	cc5	S	S	S	S	S	S	S	S	S	S		S
St_B1	C00001179	ERS398038	aureus	5	cc5	S	S	S	S	S	S	S	S	S	S		S
St_B1	C00001180	ERS398039	aureus	5	cc5	S	R	S	S	S	S	S	S	S	S		S
St_B1	C00001181	ERS398040	aureus	5	cc5	S	R	S	S	S	S	S	S	S	S		S
St_B1	C00001182	ERS398041	aureus	5	cc5	S	S	S	S	S	S	S	S	S	S		S
St_B1	C00001183	ERS398042	aureus	5	cc5	S	R	S	S	S	S	S	S	S	S		S
St_B1	C00001184	ERS398043	aureus	5	cc5	S	S	S	S	S	S	S	S	S	S		S
St_B1	C00001185	ERS398044	aureus	5	cc5	S	R	S	S	S	S	S	S	S	S		S
St_B1	C00001186	ERS398045	aureus	5	cc5	S	S	S	S	S	S	S	S	S	S		S
St_B1	C00001187	ERS398046	aureus	46	NA	S	R	S	S	S	S	S	S	S	S		S
St_B1	C00001188	ERS398047	aureus	46	NA	S	R	S	S	S	S	S	S	S	S		S
St_B1	C00001190	ERS398049	aureus	22	cc22	S	R	S	S	S	S	S	S	S	S		S
St_B1	C00001191	ERS398050	aureus	22	cc22	S	R	S	S	S	S	S	S	S	S		S
St_B1	C00001192	ERS398051	aureus	NA	NA	S	R	S	S	S	S	S	S	S	S		S
St_B1	C00001193	ERS398052	aureus	22	cc22	S	R	S	S	S	S	S	S	S	S		S
St_B1	C00001194	ERS398053	aureus	NA	NA	S	S	S	S	S	S	S	S	S	S		S
St_B1	C00001195	ERS398054	aureus	30	cc30	S	R	S	S	S	S	S	S	S	S		S
St_B1	C00001196	ERS398055	aureus	30	cc30	S	R	S	S	S	S	S	S	S	S		S
St_B1	C00001197	ERS398056	aureus	30	cc30	S	R	S	S	S	S	S	S	S	S		S
St_B1	C00001198	ERS398057	aureus	30	cc30	S	R	S	S	S	S	S	S	S	S		S
St_B1	C00001199	ERS398058	aureus	30	cc30	S	R	S	S	S	S	S	S	S	S		S
St_B1	C00001200	ERS398059	aureus	30	cc30	S	R	S	S	S	S	S	S	S	S		S
St_B1	C00001201	ERS398060	aureus	36	cc30	S	R	S	R	R	R	S	S	S	S		S
St_B1	C00001202	ERS398061	aureus	30	cc30	S	R	S	S	S	S	S	S	S	S		S
St_B1	C00001203	ERS398062	aureus	NA	NA	S	S	S	S	S	S	S	S	S	S		S
St_B1	C00001204	ERS398063	aureus	30	cc30	S	R	S	S	S	S	S	S	S	S		S
St_B1	C00001205	ERS398064	aureus	30	cc30	S	R	S	S	S	S	S	S	S	S		S
St_B1	C00001206	ERS398065	aureus	NA	NA	S	R	S	S	S	S	S	S	S	S		S
St_B1	C00001207	ERS398066	aureus	30	cc30	S	R	S	R	S	S	S	S	S	S		S
St_B1	C00001208	ERS398067	aureus	30	cc30	S	R	S	S	S	S	S	S	S	S		S
St_B1	C00001209	ERS398068	aureus	30	cc30	S	R	S	S	S	S	S	S	S	S		S
St_B1	C00001210	ERS398069	aureus	30	cc30	S	R	S	S	S	S	S	S	S	S		S
St_B1	C00001211	ERS398070	aureus	30	cc30	S	R	S	S	S	S	S	S	S	S		S
St_B1	C00001212	ERS398071	aureus	30	cc30	S	R	S	S	S	S	S	S	S	S		S
St_B1	C00001213	ERS398072	aureus	30	cc30	S	R	S	S	S	S	S	S	S	S		S
St_B1	C00001214	ERS398073	aureus	30	cc30	S	R	S	S	S	S	S	S	S	S		S
St_B1	C00001216	ERS398075	aureus	30	cc30	S	R	S	S	S	S	S	S	S	S		S
St_B1	C00001217	ERS398076	aureus	30	cc30	S	R	S	S	S	S	S	S	S	S		S
St_B1	C00001218	ERS398077	aureus	30	cc30	S	R	S	S	S	S	S	S	S	S		S
St_B1	C00001219	ERS398078	aureus	22	cc22	S	R	S	R	R	R	S	S	S	S		S
St_B1	C00001220	ERS398079	aureus	NA	NA	S	R	S	R	R	R	S	S	S	S		S
St_B1	C00001221	ERS398080	aureus	22	cc22	S	R	S	R	R	R	S	S	S	S		S
St_B1	C00001223	ERS398082	aureus	NA	NA	S	R	S	R	R	R	S	S	S	S		S
St_B1	C00001224	ERS398083	aureus	NA	NA	S	R	S	R	R	R	S	S	S	S		S
St_B1	C00001225	ERS398084	aureus	22	cc22	S	R	S	R	R	R	S	S	S	S		S
St_B1	C00001226	ERS398085	aureus	22	cc22	S	R	S	R	R	R	S	S	S	S		S
St_B1	C00001227	ERS398086	aureus	22	cc22	S	R	S	R	R	R	S	S	S	S		S
St_B1	C00001228	ERS398087	aureus	22	cc22	S	R	S	R	R	R	S	S	S	S		S
St_B1	C00001229	ERS398088	aureus	22	cc22	S	R	S	S	R	R	S	S	S	S		S
St_B1	C00001230	ERS398089	aureus	22	cc22	S	R	S	R	R	R	S	S	S	S		S
St_B1	C00001231	ERS398090	aureus	22	cc22	S	R	S	S	S	R	S	S	S	S		S
St_B1	C00001232	ERS398091	aureus	22	cc22	S	R	S	S	R	R	S	S	S	S		S
St_B1	C00001233	ERS398092	aureus	22	cc22	S	R	S	S	R	R	S	S	S	S		S
St_B1	C00001234	ERS398093	aureus	22	cc22	S	R	S	R	R	R	S	S	S	S		S
St_B1	C00001235	ERS398094	aureus	22	cc22	S	R	S	S	R	R	S	S	S	R		S
St_B1	C00001236	ERS398095	aureus	22	cc22	S	R	S	S	R	R	S	S	S	S		S
St_B1	C00001237	ERS398096	aureus	22	cc22	S	R	R	R	R	R	S	S	S	S		S
St_B1	C00001238	ERS398097	aureus	22	cc22	S	R	S	S	S	R	S	S	S	S		S
St_B1	C00001239	ERS398098	aureus	22	cc22	S	R	S	S	R	R	S	S	S	S		S
St_B1	C00001240	ERS398099	aureus	22	cc22	S	R	S	S	R	R	S	S	S	S		S
St_B1	C00001241	ERS398100	aureus	30	cc30	S	S	S	S	S	S	S	S	S	S		S
St_B1	C00001242	ERS398101	aureus	25	cc25	S	R	S	S	S	S	S	S	S	S		S
St_B1	C00001243	ERS398102	aureus	25	cc25	S	R	S	S	S	S	S	S	S	S		S
St_B1	C00001244	ERS398103	aureus	25	cc25	S	R	S	S	S	S	S	R	S	R		S
St_B1	C00001245	ERS398104	aureus	25	cc25	S	R	S	S	S	S	S	S	S	S		S
St_B1	C00001246	ERS398105	aureus	NA	NA	S	R	S	S	S	S	S	S	S	S		S
St_B1	C00001248	ERS398107	aureus	15	cc15	S	R	S	S	S	S	S	S	S	S		S
St_B1	C00001250	ERS398109	aureus	NA	NA	S	R	S	S	S	S	S	S	S	S		S
St_B1	C00001251	ERS398110	aureus	15	cc15	S	R	S	S	S	S	S	S	S	S		S
St_B1	C00001252	ERS398111	aureus	15	cc15	S	R	S	S	S	S	S	S	S	S		S
St_B1	C00001253	ERS398112	aureus	2434	NA	S	R	S	S	S	S	S	S	S	S		S
St_B1	C00001254	ERS398113	aureus	15	cc15	S	R	S	S	S	S	S	S	S	S		S
St_B1	C00001255	ERS398114	aureus	22	cc22	S	R	S	S	S	S	S	S	S	S		S
St_B1	C00001256	ERS398115	aureus	15	cc15	S	R	S	S	S	S	S	S	S	S		S
St_B1	C00001257	ERS398116	aureus	15	cc15	S	R	S	S	S	S	S	S	S	S		S
St_B1	C00001258	ERS398117	aureus	15	cc15	S	R	S	S	S	S	S	S	S	S		S
St_B1	C00001260	ERS398119	aureus	15	cc15	S	R	S	S	S	S	S	S	S	S		S
St_B1	C00001262	ERS398120	aureus	188	NA	S	R	S	S	S	S	S	S	S	S		S
St_B1	C00001263	ERS398121	aureus	188	NA	S	R	S	S	S	S	S	S	S	S		S
St_B1	C00001264	ERS398122	aureus	188	NA	S	R	S	S	S	S	S	S	S	S		S
St_B1	C00001265	ERS398123	aureus	NA	NA	S	R	S	S	S	S	S	S	S	S		S
St_B1	C00001266	ERS398124	aureus	NA	NA	S	R	S	S	S	S	S	S	S	S		S
St_B1	C00001267	ERS398125	aureus	30	cc30	S	R	S	S	S	S	S	S	S	S		S
St_B1	C00001268	ERS398126	aureus	26	cc25	S	R	S	S	S	S	S	S	S	S		S
St_B1	C00001269	ERS398127	aureus	26	cc25	S	R	S	S	S	S	S	S	S	S		S
St_B1	C00001270	ERS398128	aureus	30	cc30	S	R	S	R	S	S	S	S	S	S		S
St_B1	C00001271	ERS398129	aureus	30	cc30	S	R	S	R	S	S	S	S	S	S		S
St_B1	C00001272	ERS398130	aureus	15	cc15	S	R	S	S	S	S	S	S	S	S		S
St_B1	C00001274	ERR410126	aureus	22	cc22	S	R	S	S	S	S	S	S	S	S		S
St_B1	C00001275	ERR410127	aureus	39	cc39	S	S	S	S	S	S	S	S	S	S		S
St_B1	C00001277	ERR410129	aureus	2445	cc15	S	R	S	S	S	S	S	S	S	S		S
St_B1	C00001278	ERR410130	aureus	30	cc30	S	R	S	S	S	S	S	S	S	S		S
St_B1	C00001279	ERR410131	aureus	15	cc15	S	R	S	S	S	S	S	R	S	S		S
St_B1	C00001280	ERR410132	aureus	22	cc22	S	R	S	R	R	R	S	S	S	S		S
St_B1	C00001281	ERR410133	aureus	36	cc30	S	R	S	R	R	R	S	S	S	S		S
St_B1	C00001282	ERR410134	aureus	22	cc22	S	R	S	S	R	R	S	S	S	S		S
St_B1	C00001283	ERR410135	aureus	15	cc15	S	R	S	S	S	S	S	S	S	S		S
St_B1	C00001284	ERR410136	aureus	39	cc39	S	S	S	S	S	S	S	S	S	S		S
St_B1	C00002619	ERS398131	aureus	5	cc5	S	R	S	S	S	S	S	S	S	S		S
St_B1	C00002620	ERS398132	aureus	15	cc15	S	R	S	S	S	S	S	R	S	S		S
St_B1	C00002621	ERS398133	aureus	25	cc25	S	R	S	S	S	S	S	S	S	S		S
St_B1	C00002622	ERS398134	aureus	NA	NA	S	R	S	R	S	S	S	S	S	S		S
St_B1	C00002623	ERS398135	aureus	22	cc22	S	R	S	R	R	R	S	S	S	S		S
St_B1	C00002624	ERS398136	aureus	22	cc22	S	R	S	R	R	R	S	S	S	S		S
St_B1	C00002625	ERS398137	aureus	30	cc30	S	R	S	S	S	S	S	S	S	S		S
St_B1	C00002626	ERS398138	aureus	22	cc22	S	R	S	R	R	R	S	S	S	S		S
St_B1	C00012736	ERS398139	aureus	36	cc30	S	R		R	R	R	S	S	S	S		S
St_B1	C00012737	ERS398140	aureus	36	cc30	S	R		R	R	R	S	S	S	S	R	S
St_B1	C00012738	ERS398141	aureus	125	NA	R	R		R	R	R	S	S	R	S		S
St_B1	C00012739	ERS398142	aureus	36	cc30	R	R		R	R	R	S	S	R	S	R	S
St_B1	C00012740	ERS398143	aureus	22	cc22	S	R		R	R	R	S	S	S	S		S
St_B1	C00012741	ERS398144	aureus	NA	NA	S	S		S	S	S	S	S	S	S	S	S
St_B1	C00012742	ERS398145	aureus	22	cc22	S	R		R	R	R	S	S	S	S		S
St_B1	C00012743	ERS398146	aureus	72	NA	S	R		S	S	S	S	S	S	S	S	S
St_B1	C00012744	ERS398147	aureus	22	cc22	S	R		R	R	R	S	S	S	S		S
St_B1	C00012745	ERS398148	aureus	12	cc12	S	R		S	S	S	S	S	S	S	S	S
St_B1	C00012747	ERS398150	aureus	8	cc8	S	R		S	S	S	S	S	S	R		S
St_B1	C00012748	ERS398151	aureus	NA	NA	S	R		S	S	S	S	S	S	R	S	S
St_B1	C00012749	ERS398152	aureus	5	cc5	S	S		S	S	S	S	S	S	S	S	S
St_B1	C00012750	ERS398153	aureus	45	cc45	S	R		R	S	S	S	S	S	S	R	S
St_B1	C00012751	ERS398154	aureus	45	cc45	S	S		S	S	S	S	S	S	S	S	S
St_B1	C00012752	ERS398155	aureus	5	cc5	S	R		S	S	S	S	S	S	S	S	S
St_B1	C00012753	ERS398156	aureus	NA	NA	S	S		S	S	S	S	S	S	S		S
St_B1	C00012754	ERS398157	aureus	20	cc20	S	R		S	S	S	S	S	S	S	S	S
St_B1	C00012755	ERS398158	aureus	398	NA	S	S		S	S	S	S	S	S	S	S	S
St_B1	C00012756	ERS398159	aureus	36	cc30	S	R		R	S	R	S	S	S	S	R	S
St_B1	C00012758	ERS398161	aureus	15	cc15	S	S		S	S	S	S	S	S	S	S	S
St_B1	C00012759	ERS398162	aureus	22	cc22	S	R		R	S	R	S	S	S	S	R	S
St_B1	C00012760	ERS398163	aureus	15	cc15	S	S		S	S	S	S	S	S	S		S
St_B1	C00012761	ERS398164	aureus	22	cc22	S	R		R	R	R	R	S	S	S	S	S
St_B1	C00012762	ERS398165	aureus	8	cc8	S	S		S	S	S	S	S	S	S	S	S
St_B1	C00012763	ERS398166	aureus	8	cc8	S	R		S	S	S	S	S	S	S		S
St_B1	C00012764	ERS398167	aureus	59	cc59	S	R		S	S	S	S	S	S	S		S
St_B1	C00012765	ERS398168	aureus	15	cc15	S	R		S	S	S	S	S	S	S		S
St_B1	C00012766	ERS398169	aureus	15	cc15	S	R		S	S	S	S	S	S	S	S	S
St_B1	C00012767	ERS398170	aureus	188	NA	S	R		S	S	S	S	S	S	S	S	S
St_B1	C00012768	ERS398171	aureus	45	cc45	S	R		S	S	S	S	S	S	S		S
St_B1	C00012769	ERS398172	aureus	5	cc5	S	S		S	S	S	S	S	S	S		S
St_B1	C00012770	ERS398173	aureus	5	cc5	S	R		S	S	S	S	S	S	S	S	S
St_B1	C00012771	ERS398174	aureus	5	cc5	S	R		S	S	S	S	S	S	S	S	S
St_B1	C00012772	ERS398175	aureus	5	cc5	S	R		S	S	S	S	S	S	S	S	S
St_B1	C00012773	ERS398176	aureus	5	cc5	S	R		S	S	S	S	S	S	S	S	S
St_B1	C00012774	ERS398177	aureus	5	cc5	S	R		S	S	S	S	S	S	S	S	S
St_B1	C00012775	ERS398178	aureus	1	cc1	S	S		R	S	S	S	S	S	R	R	S
St_B1	C00012776	ERS398179	aureus	1	cc1	S	S		R	S	S	S	S	S	R		S
St_B1	C00012777	ERS398180	aureus	25	cc25	S	R		S	S	S	S	S	S	R	S	S
St_B1	C00012778	ERS398181	aureus	45	cc45	S	R		S	S	S	S	S	S	S	S	S
St_B1	C00012779	ERS398182	aureus	45	cc45	S	R		S	S	S	S	S	S	S		S
St_B1	C00012780	ERS398183	aureus	97	cc97	S	R		S	S	S	S	S	S	S		S
St_B1	C00012781	ERS398184	aureus	NA	NA	S	R		R	S	S	S	S	S	S	R	S
St_B1	C00012782	ERS398185	aureus	8	cc8	S	R		S	S	S	S	S	S	S	S	S
St_B1	C00012783	ERS398186	aureus	39	cc39	S	R		S	S	S	S	S	S	S	S	S
St_B1	C00012785	ERS398188	aureus	30	cc30	S	R		S	S	S	S	S	S	S		S
St_B1	C00012786	ERS398189	aureus	30	cc30	S	R		S	S	S	S	S	S	S		S
St_B1	C00012787	ERS398190	aureus	130	NA	S	R		S	S	S	S	S	S	S	S	S
St_B1	C00012788	ERS398191	aureus	130	NA	S	R		S	S	S	S	S	S	S	S	S
St_B1	C00012789	ERS398192	aureus	130	NA	S	R		S	S	S	S	S	S	S	S	S
St_B1	C00012790	ERS398193	aureus	30	cc30	S	R		R	S	S	S	S	S	S	R	S
St_B1	C00012792	ERS398195	aureus	22	cc22	S	S		S	S	S	S	S	S	S		S
St_B1	C00012793	ERS398196	aureus	5	cc5	S	S		S	S	S	S	S	S	S		S
St_B1	C00012795	ERS398198	aureus	59	cc59	S	R		R	S	S	S	S	S	S		S
St_B1	C00012796	ERS398199	aureus	8	cc8	S	R		R	S	S	S	S	S	R		S
St_B1	C00012797	ERS398200	aureus	22	cc22	S	S		S	S	S	S	S	S	S	S	S
St_B1	C00012798	ERS398201	aureus	59	cc59	S	R		R	S	S	S	S	S	S		S
St_B1	C00012799	ERS398202	aureus	50	NA	S	R		S	S	S	S	S	S	S	S	S
St_B1	C00012800	ERS398203	aureus	1224	NA	S	S		S	S	S	S	S	S	S	S	S
St_B1	C00012801	ERS398204	aureus	45	cc45	S	R		S	S	S	S	S	S	S		S
St_B1	C00012802	ERS398205	aureus	NA	NA	S	R		S	S	S	S	S	S	S		S
St_B1	C00012803	ERS398206	aureus	45	cc45	S	R		S	S	S	S	S	S	S	S	S
St_B1	C00012804	ERS398207	aureus	15	cc15	S	R		S	S	S	S	S	S	R	S	S
St_B1	C00012805	ERS398208	aureus	NA	NA	S	R		S	S	S	S	S	S	S	S	S
St_B1	C00012806	ERS398209	aureus	8	cc8	S	R		S	S	S	S	S	S	S	S	S
St_B1	C00012807	ERS398210	aureus	8	cc8	S	R		S	S	S	S	S	S	S	S	S
St_B1	C00012808	ERS398211	aureus	8	cc8	S	R		S	S	S	S	S	S	S	S	S
St_B1	C00012809	ERS398212	aureus	15	cc15	S	R		S	S	S	S	S	S	S	S	S
St_B1	C00012810	ERS398213	aureus	8	cc8	S	R		R	S	S	S	S	S	S	R	S
St_B1	C00012811	ERS398214	aureus	8	cc8	S	R		R	S	S	S	S	S	S	R	S
St_B1	C00012812	ERS398215	aureus	30	cc30	S	R		S	S	S	S	S	S	S	S	S
St_B1	C00012814	ERS398217	aureus	254	NA	S	S		S	S	S	S	S	S	S	S	S
St_B1	C00012815	ERS398218	aureus	95	NA	S	S		S	S	S	S	S	S	S	S	S
St_B1	C00012816	ERS398219	aureus	30	cc30	S	R		R	S	S	S	S	S	S	R	S
St_B1	C00012817	ERS398220	aureus	8	cc8	S	S		S	S	S	S	S	S	S	S	S
St_B1	C00012818	ERS398221	aureus	45	cc45	S	R		S	S	S	S	S	S	S	S	S
St_B1	C00012819	ERS398222	aureus	8	cc8	S	R		S	S	S	S	S	S	R	S	S
St_B1	C00012820	ERS398223	aureus	45	cc45	S	R		S	S	S	S	S	S	S		S
St_B1	C00012821	ERS398224	aureus	45	cc45	S	R		S	S	S	S	S	S	S	S	S
St_B1	C00012822	ERS398225	aureus	8	cc8	S	R		S	S	S	S	S	S	S		S
St_B1	C00012823	ERS398226	aureus	30	cc30	S	R		R	S	S	S	S	S	S	R	S
St_B1	C00012824	ERS398227	aureus	1	cc1	S	S		R	S	S	S	S	S	S	R	S
St_B1	C00012825	ERS398228	aureus	45	cc45	S	R		S	S	S	S	S	S	S	S	S
St_B1	C00012826	ERS398229	aureus	59	cc59	S	R		S	S	S	S	S	S	S	S	S
St_B1	C00012827	ERS398230	aureus	59	cc59	S	R		S	S	S	S	S	S	S	S	S
St_B1	C00012828	ERS398231	aureus	15	cc15	S	R		S	S	S	S	S	S	S	S	S
St_B1	C00012829	ERS398232	aureus	22	cc22	S	R		R	R	R	S	S		S	R	S
St_B1	C00012830	ERS398233	aureus	12	cc12	S	S		S	S	S	S	S	S	S		S
St_B1	C00012831	ERS398234	aureus	22	cc22	S	R		R	R	R	S	S	S	S	R	S
St_B1	C00012832	ERS398235	aureus			S	S		S	S	S	S	S	S	S		S
St_B1	C00012833	ERS398236	aureus			S	R		R	R	R	S	S	S	S		S
St_B1	C00012834	ERS398237	aureus			S	S		R	S	S	S	S	S	S		S
St_B1	C00012835	ERS398238	aureus			S	R		S	S	S	S	S	S	S		S
St_B1	C00013156	ERS398239	aureus	NA	NA	S	R		R	S	S	S	S	S	S		S
St_B1	C00013157	ERS398240	aureus	1	cc1	S	S		R	S	S	S	S	S	R		S
St_B1	C00013158	ERS398241	aureus	8	cc8	S	R		S	S	S	S	S	S	S	S	S
St_B1	C00013159	ERS398242	aureus	22	cc22	S	R		S	R	R	S	S	S	S	S	S
St_B1	C00013160	ERS398243	aureus	34	cc34	S	R		S	S	S	S	S	S	S	S	S
St_B1	C00013161	ERS398244	aureus	30	cc30	S	R		S	S	S	S	S	S	S	S	S
St_B1	C00013162	ERS398245	aureus	1	cc1	S	R		R	S	S	S	S	S	R	S	S
St_B1	C00013163	ERS398246	aureus	72	NA	S	R		S	S	S	S	S	S	S	S	S
St_B1	C00013164	ERS398247	aureus	NA	NA	S	R		S	S	S	S	S	S	S	S	S
St_B1	C00013165	ERS398248	aureus	NA	NA	S	R		R	R	R	S	S		S	R	S
St_B1	C00013166	ERS398249	aureus	NA	NA	S	R		R	R	R	S	S		S	R	S
St_B1	C00013167	ERS398250	aureus	NA	NA	S	R		R	R	R	S	S		S	R	S
St_B1	C00013168	ERS398251	aureus	30	cc30	S	R		S	S	S	S	S	S	S	S	S
St_B1	C00013169	ERS398252	aureus	15	cc15	S	S		S	S	S	S	S	S	S	S	S
St_B1	C00013170	ERS398253	aureus	45	cc45	S	R		S	S	S	S	S	S	S	S	S
St_B1	C00013171	ERS398254	aureus	45	cc45	S	R		S	S	S	S	S	S	S	S	S
St_B1	C00013172	ERS398255	aureus	34	cc34	S	R		S	S	S	S	S	S	S	S	S
St_B1	C00013173	ERS398256	aureus	34	cc34	S	R		S	S	S	S	S	S	S	S	S
St_B1	C00013174	ERS398257	aureus	NA	NA	S	R		S	S	S	S	S	S	S		S
St_B1	C00013175	ERS398258	aureus	34	cc34	S	R		S	S	S	S	S	S	S	S	S
St_B1	C00013176	ERS398259	aureus	109	cc109	S	R		R	S	S	S	S	S	S	R	S
St_B1	C00013177	ERS398260	aureus	8	cc8	S	S		S	S	S	S	S	S	S	S	S
St_B1	C00013178	ERS398261	aureus	5	cc5	S	S		S	S	S	S	S	S	S	S	S
St_B1	C00013179	ERS398262	aureus	5	cc5	S	R		S	S	S	S	S	S	S	S	S
St_B1	C00013180	ERS398263	aureus	109	cc109	S	R		R	S	S	S	S	S	S	R	S
St_B1	C00013181	ERS398264	aureus	22	cc22	S	R		R	R	R	S	S	S	S		S
St_B1	C00013182	ERS398265	aureus	8	cc8	S	R		S	S	S	S	S	S	R	S	S
St_B1	C00013183	ERS398266	aureus	8	cc8	S	R		S	S	S	S	S	S	R	S	S
St_B1	C00013184	ERS398267	aureus	8	cc8	S	R		S	S	S	S	S	S	R	S	S
St_B1	C00013185	ERS398268	aureus	789	NA	S	S		S	S	R	S	S	S	S	S	S
St_B1	C00013186	ERS398269	aureus	15	cc15	S	R		S	S	S	S	S	S	S	S	S
St_B1	C00013187	ERS398270	aureus	15	cc15	S	R		S	S	S	S	S	S	S	S	S
St_B1	C00013188	ERS398271	aureus	15	cc15	S	R		S	S	S	S	S	S	S	S	S
St_B1	C00013189	ERS398272	aureus	30	cc30	S	R		S	S	S	S	S	S	S	S	S
St_B1	C00013190	ERS398273	aureus	72	NA	S	R		S	S	S	S	S	S	S	S	S
St_B1	C00013191	ERS398274	aureus	72	NA	S	R		S	S	S	S	S	S	S	S	S
St_B1	C00013192	ERS398275	aureus	22	cc22	S	S		S	S	S	S	S	S	S	S	S
St_B1	C00013193	ERS398276	aureus	34	cc34	S	R		S	S	S	S	S	S	S		S
St_B1	C00013194	ERS398277	aureus	22	cc22	S	R		R	R	R	S	S	S	R	R	S
St_B1	C00013195	ERS398278	aureus	30	cc30	S	R		S	S	S	S	S	S	S	S	S
St_B1	C00013196	ERS398279	aureus	333	NA	S	R		S	S	R	S	S	S	S	S	S
St_B1	C00013197	ERS398280	aureus	30	cc30	S	R		S	S	S	S	S	S	S	S	S
St_B1	C00013198	ERS398281	aureus	30	cc30	S	R		S	S	S	S	S	S	S	S	S
St_B1	C00013199	ERS398282	aureus	81	NA	S	R		S	S	S	S	S	S	S	S	S
St_B1	C00013200	ERS398283	aureus	10	NA	S	S		S	S	S	S	S	S	S	S	S
St_B1	C00013201	ERS398284	aureus	54	cc45	S	R		S	S	S	S	S	S	S	S	S
St_B1	C00013202	ERS398285	aureus	30	cc30	S	R		R	S	S	S	S	S	S	R	S
St_B1	C00013203	ERS398286	aureus	398	NA	S	R		R	S	S	S	S	S	S	R	S
St_B1	C00013204	ERS398287	aureus	54	cc45	S	R		S	S	R	S	S	S	S	S	S
St_B1	C00013205	ERS398288	aureus	NA	NA	S	R		S	S	S	S	S	S	S	S	S
St_B1	C00013206	ERS398289	aureus	5	cc5	S	R		S	S	S	S	S	S	S	S	S
St_B1	C00013207	ERS398290	aureus	34	cc34	S	R		S	S	S	S	S	S	S	S	S
St_B1	C00013208	ERS398291	aureus	34	cc34	S	R		S	S	S	S	S	S	S	S	S
St_B1	C00013209	ERS398292	aureus	34	cc34	S	R		S	S	S	S	S	S	S	S	S
St_B1	C00013210	ERS398293	aureus	15	cc15	S	R		S	S	S	S	S	S	S	S	S
St_B1	C00013211	ERS398294	aureus	1	cc1	S	R		S	S	S	S	S	S	R	S	S
St_B1	C00013212	ERS398295	aureus	22	cc22	S	R		R	R	R	S	S	S	R		S
St_B1	C00013213	ERS398296	aureus	1224	NA	S	R		R	S	S	S	S	S	S	S	S
St_B1	C00013214	ERS398297	aureus	8	cc8	S	R		S	S	S	S	S	S	R	S	S
St_B1	C00013215	ERS398298	aureus	NA	NA	S	S		S	S	S	S	S	S	S	S	S
St_B1	C00013216	ERS398299	aureus	291	cc291	S	R		S	S	S	S	S	S	S	S	S
St_B1	C00013217	ERS398300	aureus	22	cc22	S	R		R	R	R	S	S	S	S	R	S
St_B1	C00013218	ERS398301	aureus	1	cc1	S	R		R	R	S	S	S	S	R	R	S
St_B1	C00013219	ERS398302	aureus	15	cc15	S	R		S	S	S	S	S	S	S	S	S
St_B1	C00013220	ERS398303	aureus	15	cc15	S	R		S	S	S	S	S	S	S	S	S
St_B1	C00013221	ERS398304	aureus	45	cc45	S	S		S	S	S	S	S	S	S	S	S
St_B1	C00013223	ERS398306	aureus	39	cc39	S	R		S	S	S	S	S		S		S
St_B1	C00013224	ERS398307	aureus	45	cc45	S	R		S	S	S	S	S		S		S
St_B1	C00013225	ERS398308	aureus	1224	NA	S	R		S	S	S	S	S		S		S
St_B1	C00013226	ERS398309	aureus	NA	NA	S	R		S	S	S	S	S	S	S		S
St_B1	C00013227	ERS398310	aureus	45	cc45	S	R		S	S	S	S	S		S		S
St_B1	C00013228	ERS398311	aureus	30	cc30	S	S		S	S	S	S	S		S		S
St_B1	C00013229	ERS398312	aureus	6	cc6	S	R		S	S	S	S	S		S		S
St_B1	C00013230	ERS398313	aureus	88	cc88	S	R		S	R	S	S	R		S		S
St_B1	C00013231	ERS398314	aureus	630	NA	S	R		S	S	S	S	S		R		S
St_B1	C00013232	ERS398315	aureus	7	cc7	S	S		S	S	S	S	S		S		S
St_B1	C00013233	SRR2101499	aureus	30	cc30	S	R		S	S	S	S	S	S	S		S
St_B1	C00013234	ERS398316	aureus	30	cc30	S	R		S	S	S	S	S		S		S
St_B1	C00013235	ERS398317	aureus	1	cc1	S	R		S	S	S	S	S		R		S
St_B1	C00013236	ERS398318	aureus	22	cc22	S	R		R	R	R	S	S		S		S
St_B1	C00013237	ERS398319	aureus	22	cc22	S	R		R	R	R	S	S		S		S
St_B1	C00013238	ERS398320	aureus	109	cc109	S	R		S	S	S	S	S		S		S
St_B1	C00013239	ERS398321	aureus	NA	NA	S	R		S	S	S	S	S		S		S
St_B1	C00013240	ERS398322	aureus	30	cc30	S	R		S	S	S	S	S		S		S
St_B1	C00013241	ERS398323	aureus	22	cc22	S	S		S	S	S	S	S		S		S
St_B1	C00013242	ERS398324	aureus	39	cc39	S	R		S	S	S	S	S		S		S
St_B1	C00013243	ERS398325	aureus	39	cc39	S	R		S	S	S	S	S		S		S
St_B1	C00013244	ERS398326	aureus	15	cc15	S	R		S	S	S	S	S		S		S
St_B1	C00013245	ERS398327	aureus	15	cc15	S	R		S	S	S	S	S		S		S
St_B1	C00013246	ERS398328	aureus	1	cc1	S	S		S	S	S	S	S		R		S
St_B1	C00013247	ERS398329	aureus	22	cc22	S	R		S	R	R	S	S	S	S		S
St_B1	C00013248	ERS398330	aureus	1	cc1	S	R		S	S	S	S	S		R		S
St_B1	C00013249	ERS398331	aureus	45	cc45	S	R		S	S	S	S	S		S		S
St_B1	C00013250	ERS398332	aureus	39	cc39	S	R		S	S	S	S	S	S	S		S
St_B1	C00013251	ERS398333	aureus	45	cc45	S	R		S	S	S	S	S		S		S
St_B1	C00013313	ERS398334	aureus	30	cc30	S	R		R	S	S	S	S		S		S
St_B1	C00013314	ERS398335	aureus	22	cc22	S	R		S	R	R	R	S		S		S
St_B1	C00013315	ERS398336	aureus	45	cc45	S	R		S	S	S	R	S		S		S
St_B1	C00013316	ERS398337	aureus	59	cc59	S	R		S	S	S	S	S		R		S
St_B1	C00013317	ERS398338	aureus	45	cc45	S	R		S	S	S	S	S		S		S
St_B1	C00013318	ERS398339	aureus	NA	NA	S	S		S	S	S	S	S		S		S
St_B1	C00013319	ERS398340	aureus	45	cc45	S	R		S	S	S	S	S		S		S
St_B1	C00013320	ERS398341	aureus	45	cc45	S	R		S	S	S	S	S		S		S
St_B1	C00013321	ERS398342	aureus	5	cc5	S	R		S	S	S	S	S		S		S
St_B1	C00013322	ERS398343	aureus	45	cc45	S	S		S	S	S	S	S		S		S
St_B1	C00013323	ERS398344	aureus	59	cc59	S	S		S	S	S	S	S		S		S
St_B1	C00013324	ERS398345	aureus	8	cc8	S	R		S	S	S	S	R		R		S
St_B1	C00013325	ERS398346	aureus	789	NA	S	R		S	S	S	S	S		S		S
St_B1	C00013326	ERS398347	aureus	582	cc582	S	R		R	S	S	S	S		S		S
St_B1	C00013327	ERS398348	aureus	22	cc22	S	S		S	S	S	S	S		S		S
St_B1	C00013328	ERS398349	aureus	8	cc8	S	R		S	S	S	S	S		S		S
St_B1	C00013329	ERS398350	aureus	12	cc12	S	S		S	S	S	S	S		S		S
St_B1	C00013330	ERS398351	aureus	NA	NA	S	R		S	S	S	S	R		S		S
St_B1	C00013331	ERS398352	aureus	2255	cc15	R	R		S	S	S	S	S		S		S
St_B1	C00013332	ERS398353	aureus	8	cc8	S	R		S	S	S	S	S		S		S
St_B1	C00013333	ERS398354	aureus	59	cc59	S	R		S	S	S	S	S		S		S
St_B1	C00013334	ERS398355	aureus	NA	NA	S	R		S	S	S	S	R		S		S
St_B1	C00013335	ERS398356	aureus	8	cc8	S	R		R	S	S	S	R		S		S
St_B1	C00013336	ERS398357	aureus	425	NA	S	S		S	S	S	S	S		S		S
St_B1	C00013337	ERS398358	aureus	45	cc45	S	R		S	S	S	S	S		S		S
St_B1	C00013338	ERS398359	aureus	NA	NA	S	R		S	S	S	S	S		S		S
St_B1	C00013339	ERS398360	aureus	22	cc22	S	R		S	S	R	S	S		S		S
St_B1	C00013340	ERS398361	aureus	NA	NA	S	R		S	S	S	S	R		S		S
St_B1	C00013341	ERS398362	aureus	59	cc59	S	R		S	S	S	S	S		S		S
St_B1	C00013342	ERS398363	aureus	5	cc5	S	R		S	S	S	S	S		S		S
St_B1	C00013343	ERS398364	aureus	8	cc8	S	R		S	S	S	S	S		R		S
St_B1	C00013344	ERS398365	aureus	54	cc45	S	R		S	S	S	S	S		S		S
St_B1	C00013345	ERS398366	aureus	30	cc30	S	R		S	S	S	S	S		S		S
St_B1	C00013346	ERS398367	aureus	8	cc8	S	R		S	S	S	S	S		S		S
St_B1	C00013347	ERS398368	aureus	22	cc22	S	S		S	S	S	S	S		S		S
St_B1	C00013348	ERS398369	aureus	59	cc59	S	R		R	S	S	S	S		S		S
St_B1	C00013349	ERS398370	aureus	30	cc30	S	R		S	S	S	S	S		S		S
St_B1	C00013350	ERS398371	aureus	425	NA	S	S		S	S	S	S	S		S		S
St_B1	C00013351	ERS398372	aureus	8	cc8	S	R		S	S	S	S	S		S		S
St_B1	C00013352	ERS398373	aureus	6	cc6	S	R		S	S	S	S	S		S		S
St_B1	C00013353	ERS398374	aureus	59	cc59	S	R		S	S	S	S	S		S		S
St_B1	C00013354	ERS398375	aureus	45	cc45	S	R		S	S	S	S	S		S		S
St_B1	C00013355	ERS398376	aureus	59	cc59	S	S		R	S	S	S	S		S		S
St_B1	C00013357	ERS398378	aureus	59	cc59	S	S		S	S	S	S	S		S		S
St_B1	C00013358	ERS398379	aureus	8	cc8	S	R		S	S	S	S	S		S		S
St_B1	C00013359	ERS398380	aureus	72	NA	S	R		S	S	S	S	S		S		S
St_B1	C00013360	ERS398381	aureus	15	cc15	S	S		S	S	S	S	S		S		S
St_B1	C00013361	ERS398382	aureus	30	cc30	S	R		S	S	S	S	R		S		S
St_B1	C00013362	ERS398383	aureus	12	cc12	S	R		S	S	S	S	S		S		S
St_B1	C00013363	ERS398384	aureus	45	cc45	S	S		S	S	S	S	S		S		S
St_B1	C00013364	ERS398385	aureus	45	cc45	S	S		S	S	S	S	S		S		S
St_B1	C00013365	ERS398386	aureus	30	cc30	S	R		S	S	S	S	S		S		S
St_B1	C00013366	ERS398387	aureus	25	cc25	S	R		S	S	S	S	R		S		S
St_B1	C00013367	ERS398388	aureus	1	cc1	S	S		S	S	S	S	S		R		S
St_B1	C00013368	ERS398389	aureus	22	cc22	S	R		R	R	R	S	S		S		S
St_B1	C00013369	ERS398390	aureus	34	cc34	S	R		S	S	S	R	S		S		S
St_B1	C00013370	ERS398391	aureus	59	cc59	S	R		S	S	S	S	S		S		S
St_B1	C00013372	ERS398393	aureus	5	cc5	S	S		S	S	S	S	S		S		S
St_B1	C00013373	ERS398394	aureus	54	cc45	S	R		S	S	S	S	S		S		S
St_B1	C00013374	ERS398395	aureus	NA	NA	S	R		S	S	S	S	S		R		S
St_B1	C00013375	ERS398396	aureus	7	cc7	S	S		S	S	S	S	S		S		S
St_B1	C00013376	ERS398397	aureus	1	cc1	S	R		S	S	R	S	S		S		S
St_B1	C00013377	ERS398398	aureus	39	cc39	S	R		S	S	S	S	S		S		S
St_B1	C00013378	ERS398399	aureus	NA	NA	S	R		S	S	S	S	S		S		S
St_B1	C00013379	ERS398400	aureus	NA	NA	S	S		S	S	S	S	S		S		S
St_B1	C00013380	ERS398401	aureus	NA	NA	S	R		S	S	S	S	S		S		S
St_B1	C00013381	ERS398402	aureus	22	cc22	S	R		R	R	R	S	S	S	S		S
St_B1	C00013382	ERS398403	aureus	45	cc45	S	R		S	S	S	R	S		S		S
St_B1	C00013383	ERS398404	aureus	45	cc45	S	R		S	S	S	S	S		S		S
St_B1	C00013384	ERS398405	aureus	15	cc15	S	R		S	S	S	S	R		S		S
St_B1	C00013385	ERS398406	aureus	NA	NA	S	S		S	S	S	S	S		R		S
St_B1	C00013386	ERS398407	aureus	1163	NA	S	R		S	S	S	S	S		S		S
St_B1	C00013387	ERS398408	aureus	30	cc30	S	R		S	S	S	S	S		S		S
St_B1	C00013388	ERS398409	aureus	34	cc34	S	R		S	S	S	S	S		S		S
St_B1	C00013389	ERS398410	aureus	5	cc5	S	R		S	S	S	S	S		S		S
St_B1	C00013390	ERS398411	aureus	59	cc59	S	S		R	S	S	S	S		S		S
St_B1	C00013391	ERS398412	aureus	291	cc291	S	R		S	S	S	S	S		S		S
St_B1	C00013392	ERS398413	aureus	15	cc15	S	S		S	S	S	S	S		S		S
St_B1	C00013393	ERS398414	aureus	1	cc1	S	R		S	S	S	S	S	S	R		S
St_B1	C00013394	ERS398415	aureus	15	cc15	S	R		S	S	S	S	S		S		S
St_B1	C00013395	ERS398416	aureus	15	cc15	S	S		S	S	S	S	S		S		S
St_B1	C00013396	ERS398417	aureus	8	cc8	S	R		S	S	S	S	R		R		S
St_B1	C00013397	ERS398418	aureus	1693	NA	S	R		S	S	S	S	S		R		S
St_B1	C00013398	ERS398419	aureus	1163	NA	S	R		S	S	S	S	S		S		S
St_B1	C00013399	ERS398420	aureus	39	cc39	S	R		S	S	S	S	S		S		S
St_B1	C00013400	ERS398421	aureus	NA	NA	S	S		S	S	S	S	S		R		S
St_B1	C00013401	ERS398422	aureus	NA	NA	S	S		S	S	S	S	R		R		S
St_B1	C00013402	ERS398423	aureus	88	cc88	S	R		S	S	S	S	S		S		S
St_B1	C00013403	ERS398424	aureus	1163	NA	S	R		S	S	S	S	S		S		S
St_B1	C00013404	ERS398425	aureus	30	cc30	S	R		S	S	S	S	S		S		S
St_B1	C00013405	ERS398426	aureus	NA	NA	S	S		S	S	S	S	S		S		S
St_B1	C00013406	ERS398427	aureus	12	cc12	S	R		S	S	S	S	S		S		S
St_B1	C00013407	ERS398428	aureus	15	cc15	S	R		S	S	S	S	S		S		S
St_B1	C00013408	ERS398429	aureus	NA	NA	S	S		S	S	S	S	S		R		S

### Sheet: Bradley et al. MT
Supplementary Data 6. R - Resistance, S - Susceptible
sample_set	comid	sra_accessions	species	Rifampicin	Isoniazid	Ethambutol	Kanamycin	Capreomycin	Amikacin	Streptomycin	Ciprofloxacin	Moxifloxacin	Amoxicillin
MTBC_A1	C00000575	ERR025839	tuberculosis	S	S	S
MTBC_A1	C00000581	ERR025846	tuberculosis	S	S	S
MTBC_A1	C00003749	ERR038257	tuberculosis	S	S	S
MTBC_A1	C00003757	ERR038265	tuberculosis	S	S	S
MTBC_A1	C00003758	ERR038266	tuberculosis	S	S	S			S	S	S
MTBC_A1	C00003763	ERR038271	tuberculosis	S	S	S
MTBC_A1	C00003766	ERR038274	tuberculosis	S	S	S				S
MTBC_A1	C00003767	ERR038275	tuberculosis	S	S	S
MTBC_A1	C00003772	ERR038280	tuberculosis	S	S	S
MTBC_A1	C00003780	ERR038288	tuberculosis	S	S	S
MTBC_A1	C00003781	SRR2100067	tuberculosis	S	S	S
MTBC_A1	C00003784	ERR038292	tuberculosis	S	S	S
MTBC_A1	C00003786	ERR038294	tuberculosis	S	S	S		S	S	S		S	R
MTBC_A1	C00003798	ERR039328	tuberculosis	S	S	S
MTBC_A1	C00003817	ERR040086	tuberculosis	S	S	S
MTBC_A1	C00003819	ERR040088	tuberculosis	S	S	S
MTBC_A1	C00003823	SRR2100068	tuberculosis	S	S	S
MTBC_A1	C00003824	ERR040093	tuberculosis	S	S	S
MTBC_A1	C00003839	ERR040108	tuberculosis	S	S	S				S
MTBC_A1	C00005264	ERR046729	tuberculosis	S	S	S
MTBC_A1	C00005266	SRR2100069	tuberculosis	S	S	S
MTBC_A1	C00005282	ERR046747	bovis	S	S	S
MTBC_A1	C00005283	ERR046748	bovis	S	S	S				S
MTBC_A1	C00005284	ERR046749	bovis	S	S	S
MTBC_A1	C00005285	SRR2100072	bovis	S	S	S
MTBC_A1	C00005290	ERR046755	tuberculosis	S	S	S
MTBC_A1	C00005291	ERR046756	tuberculosis	S	S	S
MTBC_A1	C00005295	ERR046760	tuberculosis	S	S	S
MTBC_A1	C00005301	ERR046766	tuberculosis	S	S	S
MTBC_A1	C00005309	SRR2100074	bovis	S	S	S
MTBC_A1	C00005318	ERR046783	tuberculosis	S	S	S
MTBC_A1	C00005320	ERR046785	tuberculosis	S	S	S
MTBC_A1	C00005338	SRR2100077	tuberculosis	S	S	S
MTBC_A1	C00005354	ERR046819	tuberculosis	S	S	S
MTBC_A1	C00005356	ERR046821	tuberculosis	R	R	S			S	R	B
MTBC_A1	C00005358	ERR046823	tuberculosis	S	S	S
MTBC_A1	C00005360	ERR046825	tuberculosis	R	S	S		S	S	S	S
MTBC_A1	C00005361	SRR2100088	tuberculosis	S	S	S
MTBC_A1	C00005366	ERR046831	tuberculosis	S	S	S
MTBC_A1	C00005369	ERR046834	tuberculosis	S	R	S					S
MTBC_A1	C00005375	ERR046840	tuberculosis	S	S	S
MTBC_A1	C00005377	ERR046842	tuberculosis	S	S	S					S
MTBC_A1	C00005379	ERR046844	tuberculosis	S	S	S
MTBC_A1	C00005381	ERR046846	tuberculosis	S	S	S
MTBC_A1	C00005385	ERR046850	tuberculosis	S	S	S				S
MTBC_A1	C00005387	ERR046852	tuberculosis	S	S	S
MTBC_A1	C00005389	ERR046854	tuberculosis	S	S	S
MTBC_A1	C00005397	ERR046862	tuberculosis	S	S	S
MTBC_A1	C00005406	ERR046871	tuberculosis	S	S	S
MTBC_A1	C00005408	ERR046873	tuberculosis	S	S	S				S
MTBC_A1	C00005413	ERR046878	tuberculosis	S	S	S
MTBC_A1	C00005417	ERR046882	tuberculosis	S	S	S
MTBC_A1	C00005422	ERR046887	tuberculosis	S	S	S
MTBC_A1	C00005425	ERR046890	tuberculosis	S	S	S
MTBC_A1	C00005438	ERR046903	tuberculosis	R	R	R		S	S		R
MTBC_A1	C00005442	ERR046907	tuberculosis	S	S	S				S
MTBC_A1	C00005448	ERR046913	tuberculosis	S	S	R					R
MTBC_A1	C00005449	ERR046914	tuberculosis	S	S	S
MTBC_A1	C00005456	ERR046921	tuberculosis	S	S	S
MTBC_A1	C00005457	ERR046922	tuberculosis	S	S	S
MTBC_A1	C00005462	SRR2100104	tuberculosis	S	S	S
MTBC_A1	C00005467	ERR046932	tuberculosis	S	S	S
MTBC_A1	C00005468	ERR046933	africanum		R
MTBC_A1	C00005473	ERR046938	tuberculosis	S	S	S
MTBC_A1	C00005477	ERR046942	tuberculosis	S	S	S
MTBC_A1	C00005483	ERR046948	tuberculosis	S	S	S
MTBC_A1	C00005487	ERR046952	tuberculosis	S	S	S
MTBC_A1	C00005488	ERR046953	tuberculosis	S	S	S					S
MTBC_A1	C00005489	ERR046954	bovis	S	S	S
MTBC_A1	C00005494	ERR046959	tuberculosis	S	S	S
MTBC_A1	C00005496	ERR046961	bovis	S	S	S
MTBC_A1	C00005499	ERR046964	tuberculosis	S	S	S
MTBC_A1	C00005502	ERR046967	tuberculosis	S	S	S					S
MTBC_A1	C00005511	SRR2100096	tuberculosis	S	S	S
MTBC_A1	C00005518	ERR046983	tuberculosis	S	S	S
MTBC_A1	C00005520	SRR2100101	tuberculosis	R	R	S				S	S
MTBC_A1	C00005524	ERR046989	bovis	S	S	S
MTBC_A1	C00005526	ERR046991	tuberculosis	S	S	S
MTBC_A1	C00005538	ERR047003	tuberculosis	S	S	S
MTBC_A1	C00005544	ERR047009	tuberculosis	S	S	S
MTBC_A1	C00007277	ERR072029	tuberculosis	S	S	S
MTBC_A1	C00007280	ERR072032	tuberculosis	S	S	S
MTBC_A1	C00007287	ERR072039	tuberculosis	S	S	S
MTBC_A1	C00007290	ERR072042	tuberculosis	S	S	S
MTBC_A1	C00007294	ERR072046	tuberculosis	S	S	S
MTBC_A1	C00007295	ERR072047	tuberculosis	S	S	S
MTBC_A1	C00007296	ERR072048	tuberculosis	S	S	S
MTBC_A1	C00007306	SRR2100112	tuberculosis	S	S	S
MTBC_A1	C00007309	SRR2100115	tuberculosis	S	S	S
MTBC_A1	C00007321	SRR2100124	tuberculosis	S	S	S
MTBC_A1	C00007326	SRR2100128	tuberculosis	S	S	S
MTBC_A1	C00007334	SRR2100134	tuberculosis	S	S	S
MTBC_A1	C00008682	SRR2100157	tuberculosis	S	R	S					S
MTBC_A1	C00008683	SRR2100158	tuberculosis	S	R	S					S
MTBC_A1	C00008687	SRR2100160	tuberculosis	S	S	S
MTBC_A1	C00008689	SRR2100162	tuberculosis	S	S	S
MTBC_A1	C00008690	SRR2100163	tuberculosis	S	S	S
MTBC_A1	C00008692	SRR2100165	tuberculosis	S	S	S
MTBC_A1	C00008696	SRR2100168	tuberculosis	S	R	S					S
MTBC_A1	C00008699	SRR2100169	tuberculosis	S	S	S
MTBC_A1	C00008700	SRR2100170	tuberculosis	S	S	S
MTBC_A1	C00008703	SRR2100173	tuberculosis	S	S	S
MTBC_A1	C00008711	SRR2100180	tuberculosis	S	S	S
MTBC_A1	C00008714	SRR2100183	africanum	S	S	S
MTBC_A1	C00008733	SRR2100198	tuberculosis	S	R	S					S
MTBC_A1	C00008736	SRR2100201	tuberculosis	S	S	S
MTBC_A1	C00008737	SRR2100202	tuberculosis	S	S	S
MTBC_A1	C00008739	SRR2100204	tuberculosis	S	S	S
MTBC_A1	C00008741	SRR2100205	tuberculosis	S	S	S
MTBC_A1	C00008746	SRR2100210	tuberculosis	S	S	S
MTBC_A1	C00008750	SRR2467268	tuberculosis		R	S					S
MTBC_A1	C00008753	SRR2100216	tuberculosis	S	R	S					S
MTBC_A1	C00008754	SRR2100217	tuberculosis	R	R	S	S	S	S	S	S	S	S
MTBC_A1	C00008759	SRR2100222	tuberculosis	S	S	S
MTBC_A1	C00008760	SRR2100223	tuberculosis	S	S	S
MTBC_A1	C00008769	SRR2100229	tuberculosis	S	R	S					S
MTBC_A1	C00008774	SRR2100234	tuberculosis	R	R	R					S
MTBC_A1	C00008787	SRR2100246	tuberculosis	R	R	S	S	S	S	S	S	S	S
MTBC_A1	C00008789	SRR2100248	tuberculosis	S	R	S					S
MTBC_A1	C00008791	SRR2100250	tuberculosis	R	R	S	R	R	R	R		R	R
MTBC_A1	C00008804	SRR2100260	tuberculosis	S	R	S					S
MTBC_A1	C00008808	SRR2100264	tuberculosis	S	S	S
MTBC_A1	C00008813	SRR2100269	tuberculosis	S	S	S
MTBC_A1	C00008826	SRR2100281	tuberculosis	S	S	S
MTBC_A1	C00008827	SRR2100282	tuberculosis	R	R	S	S	S	S		S	S	S
MTBC_A1	C00008832	SRR2100287	tuberculosis	S	S	S
MTBC_A1	C00008833	SRR2100288	tuberculosis	S	R	S	S	S	S	S	S	S	S
MTBC_A1	C00008834	SRR2100289	tuberculosis	S	R	S					S
MTBC_A1	C00008836	SRR2100291	tuberculosis	S	S	S
MTBC_A1	C00008840	SRR2100295	tuberculosis	S	R	S					S
MTBC_A1	C00008849	SRR2100304	tuberculosis	S	S	S
MTBC_A1	C00008852	SRR2100307	tuberculosis	S	S	S
MTBC_A1	C00008853	SRR2100308	tuberculosis	S	S	S
MTBC_A1	C00008854	SRR2100309	tuberculosis	S	S	S
MTBC_A1	C00008860	SRR2100314	tuberculosis	S	S	S
MTBC_A1	C00008861	SRR2100315	tuberculosis	S	S	S
MTBC_A1	C00008862	SRR2100316	tuberculosis	S	S	S
MTBC_A1	C00008873	SRR2100327	tuberculosis	S	S	S
MTBC_A1	C00008875	SRR2100329	tuberculosis	S	S	S
MTBC_A1	C00008876	SRR2100330	tuberculosis	S	S	S
MTBC_A1	C00008887	SRR2100340	tuberculosis	S	R	S					S
MTBC_A1	C00008896	SRR2100349	tuberculosis	R	R	S	S	S	S	S	S	S	S
MTBC_A1	C00008899	SRR2100352	tuberculosis	R	R	R	S	S	S	R	S	S	S
MTBC_A1	C00008903	SRR2100356	tuberculosis	S	S	S
MTBC_A1	C00008904	SRR2100357	tuberculosis	S	S	S
MTBC_A1	C00008905	SRR2100358	tuberculosis	S	S	S
MTBC_A1	C00008907	SRR2100360	tuberculosis	S	S	S
MTBC_A1	C00008910	SRR2100362	tuberculosis	S	S	S
MTBC_A1	C00008920	SRR2100371	tuberculosis	S	S	S
MTBC_A1	C00008922	SRR2100373	tuberculosis	S	S	S
MTBC_A1	C00008924	SRR2100375	tuberculosis	S	S	S
MTBC_A1	C00008927	SRR2100378	tuberculosis	S	S	S
MTBC_A1	C00008929	SRR2100380	tuberculosis	S	S	S
MTBC_A1	C00008932	SRR2100383	tuberculosis	S	R	S					S
MTBC_A1	C00008934	SRR2100385	tuberculosis	R	R	R	S	S	S		S	S	S
MTBC_A1	C00009070	SRR2100391	tuberculosis	S	R	S					S
MTBC_A1	C00009088	SRR2100270	tuberculosis	S	R	S					S
MTBC_A1	C00009113	SRR2467270	tuberculosis	S	R	S					S
MTBC_A1	C00012868	SRR2100467	tuberculosis	S	S	S
MTBC_A1	C00012873	SRR2100472	tuberculosis	S	S	S
MTBC_A1	C00012875	SRR2100474	tuberculosis	S	S	S
MTBC_A1	C00012882	SRR2100480	tuberculosis	S	S	S
MTBC_A1	C00012897	SRR2100494	tuberculosis	S	S	S
MTBC_A1	C00012899	SRR2100495	tuberculosis	S	S	S
MTBC_A1	C00012901	SRR2100497	tuberculosis
MTBC_A1	C00012905	SRR2467271	tuberculosis	S	R				S	S	S
MTBC_A1	C00012907	SRR2100502	tuberculosis	S	S	S
MTBC_A1	C00012909	SRR2100504	tuberculosis	S	S	S
MTBC_A1	C00012913	SRR2100507	tuberculosis	S	S	S
MTBC_A1	C00012921	SRR2100514	tuberculosis	S	S	S
MTBC_A1	C00012924	SRR2100517	tuberculosis	S	S	S
MTBC_A1	C00012930	SRR2100522	tuberculosis	S	S	S
MTBC_A1	C00012942	SRR2100533	tuberculosis	S	S	S
MTBC_A1	C00012945	SRR2100536	tuberculosis	S	S	S
MTBC_A1	C00012947	SRR2100538	tuberculosis	S	S	S
MTBC_A1	C00012948	SRR2100539	africanum	S	S	S
MTBC_A1	C00012957	SRR2100548	tuberculosis	S	S	S
MTBC_A1	C00012958	SRR2100549	tuberculosis
MTBC_A1	C00012959	SRR2100550	tuberculosis	S	S	S
MTBC_A1	C00012963	SRR2100554	tuberculosis	S	S	S
MTBC_A1	C00012972	SRR2100563	tuberculosis	S	S	S
MTBC_A1	C00012977	SRR2100567	tuberculosis	S	S	S
MTBC_A1	C00012988	SRR2100576	tuberculosis	S	S	S
MTBC_A1	C00012989	SRR2100577	africanum	S	S	S					S
MTBC_A1	C00013010	SRR2100598	tuberculosis	S	S	S
MTBC_A1	C00013011	SRR2100599	tuberculosis	S	S	S
MTBC_A1	C00013018	SRR2100606	tuberculosis	S	S	S
MTBC_A1	C00013019	SRR2100607	tuberculosis	S	S	S
MTBC_A1	C00013020	SRR2100608	tuberculosis	S	S	S
MTBC_A1	C00013023	SRR2100611	tuberculosis	S	S	S					S
MTBC_A1	C00013026	SRR2100614	tuberculosis	S	S	S
MTBC_A1	C00013029	SRR2100617	tuberculosis	S	S	S
MTBC_A1	C00013031	SRR2100619	tuberculosis	S	S	S
MTBC_A1	C00013038	SRR2100626	tuberculosis	S	S	S
MTBC_A1	C00013039	SRR2100627	tuberculosis	S	S	S
MTBC_A1	C00013048	SRR2100635	tuberculosis	S	S	S
MTBC_A1	C00013065	SRR2100651	tuberculosis	S	S	S
MTBC_A1	C00013074	SRR2100659	tuberculosis	S	S	S
MTBC_A1	C00013080	SRR2100664	tuberculosis	S	S	S					S
MTBC_A1	C00013081	SRR2100665	tuberculosis	S	S	S
MTBC_A1	C00013091	SRR2100674	tuberculosis	S	S	S
MTBC_A1	C00013094	SRR2100677	tuberculosis	S	S	S
MTBC_A1	C00013096	SRR2100679	tuberculosis	S	S	S
MTBC_A1	C00013097	SRR2100680	tuberculosis	S	S	S
MTBC_A1	C00013098	SRR2100681	tuberculosis	S	S	S
MTBC_A1	C00013101	SRR2100684	tuberculosis	S	S	S
MTBC_A1	C00013102	SRR2100685	tuberculosis	S	S	S
MTBC_A1	C00013111	SRR2100694	tuberculosis	S	S	S
MTBC_A1	C00013114	SRR2100697	tuberculosis	S	S	S
MTBC_A1	C00013118	SRR2100701	tuberculosis	S	S	S
MTBC_A1	C00013119	SRR2100702	tuberculosis	S	S	S
MTBC_A1	C00013121	SRR2100704	tuberculosis	S	S	S
MTBC_A1	C00013131	SRR2100713	africanum	S	S	S
MTBC_A1	C00013133	SRR2100715	tuberculosis	S	S	S
MTBC_A1	C00013135	SRR2100717	tuberculosis	S	S	S
MTBC_A1	C00013145	SRR2100727	tuberculosis	S	S	S					S
MTBC_A1	C00013146	SRR2100728	tuberculosis	S	S	S
MTBC_A1	C00013152	SRR2100734	tuberculosis	S	S	S
MTBC_A1	C00014539	SRR2100740	tuberculosis	R	R	R	S	S	S	R	B	R	R
MTBC_A1	C00014550	SRR2100751	tuberculosis	S	S	S
MTBC_A1	C00014559	SRR2100759	tuberculosis	S	S	S
MTBC_A1	C00014562	SRR2100761	tuberculosis	S	S	S
MTBC_A1	C00014565	SRR2100764	tuberculosis	S	S	S
MTBC_A1	C00014571	SRR2100769	tuberculosis	S	S	S
MTBC_A1	C00014573	SRR2100771	tuberculosis	S	S	S
MTBC_A1	C00014577	SRR2100773	tuberculosis	S	S	S
MTBC_A1	C00014578	SRR1524019	tuberculosis	S	S	S
MTBC_A1	C00014581	SRR2100775	tuberculosis	S	S	S
MTBC_A1	C00014588	SRR2100782	tuberculosis	S	S	S
MTBC_A1	C00014601	SRR2100793	tuberculosis	S	S	S
MTBC_A1	C00014602	SRR2100794	tuberculosis	S	S	S
MTBC_A1	C00014607	SRR2100799	tuberculosis	S	S	S
MTBC_A1	C00014615	SRR2100906	tuberculosis	S	S	S
MTBC_A1	C00014623	SRR2100813	tuberculosis	S	S	S
MTBC_A1	C00014624	SRR2100814	tuberculosis	S	S	S
MTBC_A1	C00014631	SRR2100819	tuberculosis	S	S	S
MTBC_A1	C00014739	SRR2100830	tuberculosis	R	R	R	R	S	S	R	S	R	R
MTBC_A1	C00014740	SRR2100831	tuberculosis	S	R	S					S
MTBC_A1	C00014749	SRR2100838	tuberculosis	R	R	S	S	S	S		S	S	S
MTBC_A1	C00014759	SRR2100844	tuberculosis	S	S	S
MTBC_A1	C00014762	SRR2100846	tuberculosis	S	R	S					S
MTBC_A1	C00014763	SRR2100847	tuberculosis	S	S	S
MTBC_A1	C00014779	SRR2100862	tuberculosis	S	S	S
MTBC_A1	C00014785	SRR2100867	tuberculosis	S	S	S
MTBC_A1	C00014786	SRR2100868	tuberculosis	S	R	S					S
MTBC_A1	C00014788	SRR2100870	tuberculosis	R	R	R
MTBC_A1	C00014791	SRR2100872	tuberculosis	S	R	S					S
MTBC_A1	C00014794	SRR2100875	tuberculosis	S	R	S					S
MTBC_A1	C00014798	SRR2100879	tuberculosis	S	R	S					S
MTBC_A1	C00014800	SRR2100881	tuberculosis	S	R	S					S
MTBC_A1	C00014805	SRR2100886	tuberculosis	S	R	S					S
MTBC_A1	C00014808	SRR2100889	tuberculosis	R	R	R	R	R	R		S	S	S
MTBC_A1	C00014811	SRR2100892	tuberculosis	S	R	S					S
MTBC_A1	C00014813	SRR2100893	tuberculosis	S	S	S	S		S		R	R	R
MTBC_A1	C00014819	SRR2100897	tuberculosis	S	R	S					S
MTBC_A1	C00014821	SRR2100899	tuberculosis	S	S	S
MTBC_A1	C00014845	SRR2100910	tuberculosis	S	B	S					S
MTBC_A1	C00014850	SRR2100915	tuberculosis	S	R	S					S
MTBC_A1	C00014861	SRR2100926	tuberculosis	S	S	S
MTBC_A1	C00014863	SRR2100928	tuberculosis	S	S	S
MTBC_A1	C00014868	SRR2100933	tuberculosis	S	S	S
MTBC_A1	C00014870	SRR2100935	tuberculosis	S	S	S
MTBC_A1	C00014872	SRR2100937	tuberculosis	S	S	S
MTBC_A1	C00014876	SRR2100941	tuberculosis	S	S	S
MTBC_A1	C00014877	SRR2100942	tuberculosis	S	S	S
MTBC_A1	C00014879	SRR2100943	tuberculosis	S	S	S
MTBC_A1	C00014880	SRR2100944	tuberculosis	S	S	S
MTBC_A1	C00014888	SRR2100947	tuberculosis	S	S	S
MTBC_A1	C00014889	SRR2100948	tuberculosis	S	S	S
MTBC_A1	C00014891	SRR2100950	tuberculosis	R	R	R	S	S	S		S	S	S
MTBC_A1	C00014908	SRR2100963	tuberculosis	S	S	S
MTBC_A1	C00014918	SRR2100967	tuberculosis	S	S	S
MTBC_A1	C00014924	SRR2100973	tuberculosis	S	S	S
MTBC_A1	C00014936	SRR2100985	tuberculosis	S	S	S
MTBC_A1	C00014938	SRR2100987	tuberculosis	S	S	S
MTBC_A1	C00014939	SRR2100988	tuberculosis	S	S	S
MTBC_A1	C00014943	SRR2100992	tuberculosis	S	S	S
MTBC_A1	C00014946	SRR2100995	tuberculosis	S	S	S
MTBC_A1	C00014951	SRR2101000	tuberculosis	S	S	S
MTBC_A1	C00014954	SRR2101002	tuberculosis	S	S	S
MTBC_A1	C00014960	SRR2101008	tuberculosis	S	S	S
MTBC_A1	C00014970	SRR2101018	tuberculosis	S	S	S
MTBC_A1	C00014973	SRR2101020	tuberculosis	S	S	S
MTBC_A1	C00014993	SRR2101035	tuberculosis	S	S	S
MTBC_A1	C00015000	SRR2101038	tuberculosis	S	S	S
MTBC_A1	C00015007	SRR2101043	tuberculosis	S	S	S
MTBC_A1	C00015014	SRR2101050	tuberculosis	S	S	S
MTBC_A1	C00015022	SRR2101056	tuberculosis	S	S	S
MTBC_A1	C00015027	SRR2101061	tuberculosis	S	S	S
MTBC_A1	C00015221	SRR2101062	tuberculosis	S	S	S
MTBC_A1	C00016850	SRR2101089	tuberculosis	S	S	S
MTBC_A1	C00016851	SRR2101090	tuberculosis	S	S	S
MTBC_A1	C00016853	SRR2101092	tuberculosis	S	S	S
MTBC_A1	C00016860	SRR2101099	tuberculosis	S	S	S
MTBC_A1	C00016863	SRR2101102	tuberculosis	S	S	S
MTBC_A1	C00016874	SRR2101113	tuberculosis	S	S	S
MTBC_A1	C00016881	SRR2101120	tuberculosis	S	S	S
MTBC_A1	C00016884	SRR2101123	tuberculosis	S	S	S
MTBC_A1	C00016887	SRR2101126	tuberculosis	S	S	S					S
MTBC_A1	C00016892	SRR2101131	tuberculosis	S	S	S
MTBC_A1	C00016897	SRR2101136	tuberculosis	S	S	S
MTBC_A1	C00016898	SRR2101137	tuberculosis	S	S	S
MTBC_A1	C00016899	SRR2101138	tuberculosis	S	S	S
MTBC_A1	C00016901	SRR2101140	tuberculosis	S	S	S
MTBC_A1	C00016903	SRR2101142	tuberculosis	S	S	S
MTBC_A1	C00016907	SRR2101146	tuberculosis	S	S	S
MTBC_A1	C00016912	SRR2101151	tuberculosis	S	S	S
MTBC_A1	C00016916	SRR2101155	tuberculosis	S	S	S
MTBC_A1	C00016917	SRR2101156	tuberculosis	S	S	S
MTBC_A1	C00016919	SRR2101158	tuberculosis	S	S	S
MTBC_A1	C00016922	SRR2101161	africanum	S	S	S
MTBC_A1	C00016924	SRR2101163	tuberculosis	S	S	S
MTBC_A1	C00016930	SRR2101169	tuberculosis	S	S	S
MTBC_A1	C00016934	SRR2101173	tuberculosis	S	S	S
MTBC_A1	C00016943	SRR2101182	tuberculosis	S	S	S
MTBC_A1	C00017919	SRR2101186	tuberculosis	S	S	S
MTBC_A1	C00017922	SRR2101188	tuberculosis	S	S	S
MTBC_A1	C00017923	SRR2101189	tuberculosis	S	S	S
MTBC_A1	C00017926	SRR2101192	tuberculosis	S	S	S
MTBC_A1	C00017937	SRR2101203	tuberculosis	S	S	S
MTBC_A1	C00017949	SRR2101215	tuberculosis	S	S	S
MTBC_A1	C00017954	SRR2101220	tuberculosis	S	S	S
MTBC_A1	C00017956	SRR2101222	africanum	S	S	S
MTBC_A1	C00017969	SRR2101235	tuberculosis	S	S	S
MTBC_A1	C00017973	SRR2101238	tuberculosis	S	S	S
MTBC_A1	C00017975	SRR2101240	tuberculosis	S	R	S					S
MTBC_A1	C00017976	SRR2101241	tuberculosis	S	S	S
MTBC_A1	C00017977	SRR2101242	tuberculosis	S	S	S
MTBC_A1	C00017987	SRR2101252	tuberculosis	S	S	S
MTBC_A1	C00017988	SRR2101253	tuberculosis	S	S	S
MTBC_A1	C00017989	SRR2101254	tuberculosis	S	S	S
MTBC_A1	C00017991	SRR2101256	tuberculosis	S	S	S
MTBC_A1	C00017992	SRR2101257	tuberculosis	S	S	S
MTBC_A1	C00017999	SRR2101264	africanum	S	S	S
MTBC_A1	C00018000	SRR2101265	tuberculosis	S	S	S
MTBC_A1	C00018001	SRR2101266	tuberculosis	S	S	S
MTBC_A1	C00018005	SRR2101270	tuberculosis	S	S	S
MTBC_A1	C00018006	SRR2101271	tuberculosis	S	S	S
Supplementary Data 7. R - Resistance, S - Susceptible
sample_set	comid	sra_accessions	species	Rifampicin	Isoniazid	Ethambutol	Kanamycin	Capreomycin	Amikacin	Streptomycin	Ciprofloxacin	Moxifloxacin	Amoxicillin
MTBC_A2	C00008719	SRR2100187	tuberculosis	S	R	S					S
MTBC_A2	C00008716	SRR2100184	tuberculosis	S	S	S
MTBC_A2	C00008717	SRR2100185	tuberculosis	S	S	S
MTBC_A2	C00008712	SRR2100181	tuberculosis	S	S	S
MTBC_A2	C00014865	SRR2100930	tuberculosis	S	S	S
MTBC_A2	C00014864	SRR2100929	tuberculosis	S	S	S
MTBC_A2	C00014867	SRR2100932	tuberculosis	S	S	S
MTBC_A2	C00014866	SRR2100931	tuberculosis	S	S	S
MTBC_A2	C00014860	SRR2100925	tuberculosis	R	R	S	S	S	S	R	S	S	S
MTBC_A2	C00007289	ERR072041	tuberculosis	S	S	S
MTBC_A2	C00007288	ERR072040	tuberculosis	S	S	S
MTBC_A2	C00007283	ERR072035	tuberculosis	S	S	S
MTBC_A2	C00007282	ERR072034	tuberculosis	S	S	S
MTBC_A2	C00007285	ERR072037	tuberculosis	S	S	S
MTBC_A2	C00007284	ERR072036	tuberculosis	S	S	S
MTBC_A2	C00007286	ERR072038	tuberculosis	S	S	S
MTBC_A2	C00008821	SRR2100276	tuberculosis	S	S	S
MTBC_A2	C00008822	SRR2100277	tuberculosis	S	S	S
MTBC_A2	C00008823	SRR2100278	tuberculosis	S	R	S					S
MTBC_A2	C00008824	SRR2100279	tuberculosis	S	S	S
MTBC_A2	C00008828	SRR2100283	tuberculosis	S	R	S					S
MTBC_A2	C00008829	SRR2100284	tuberculosis	S	S	S
MTBC_A2	C00018003	SRR2101268	tuberculosis	S	S	S
MTBC_A2	C00018002	SRR2101267	tuberculosis	S	S	S
MTBC_A2	C00018007	SRR2101272	tuberculosis	S	S	S
MTBC_A2	C00018004	SRR2101269	tuberculosis	S	S	S
MTBC_A2	C00018009	SRR2101274	tuberculosis	S	S	S
MTBC_A2	C00018008	SRR2101273	tuberculosis	S	S	S					S
MTBC_A2	C00003778	ERR038286	tuberculosis	S	S	S
MTBC_A2	C00003775	ERR038283	tuberculosis	S	S	S
MTBC_A2	C00003774	ERR038282	tuberculosis	S	S	S
MTBC_A2	C00003777	ERR038285	tuberculosis	S	S	S
MTBC_A2	C00003776	ERR038284	tuberculosis	S	S	S
MTBC_A2	C00003771	ERR038279	tuberculosis	S	S	S
MTBC_A2	C00003770	ERR038278	tuberculosis	S	S	S
MTBC_A2	C00003773	ERR038281	tuberculosis	S	S	S
MTBC_A2	C00012925	SRR2100518	tuberculosis	S	S	S
MTBC_A2	C00013110	SRR2100693	tuberculosis	S	S	S
MTBC_A2	C00005435	SRR2100092	tuberculosis	S	S	S					S
MTBC_A2	C00005359	ERR046824	tuberculosis	S	S	S
MTBC_A2	C00005351	SRR2100086	tuberculosis	S	S	S
MTBC_A2	C00005350	SRR2100085	tuberculosis	S	S	S
MTBC_A2	C00005353	SRR2100087	tuberculosis	S	S	S
MTBC_A2	C00005355	ERR046820	tuberculosis	S	S	S				S
MTBC_A2	C00005357	ERR046822	tuberculosis	S	S	S
MTBC_A2	C00008718	SRR2100186	tuberculosis	S	R	S					S
MTBC_A2	C00014743	SRR2100834	tuberculosis	S	S	S
MTBC_A2	C00008713	SRR2100182	tuberculosis	S	S	S
MTBC_A2	C00003829	ERR040098	tuberculosis	S	S	S
MTBC_A2	C00016933	SRR2101172	tuberculosis	S	S	S
MTBC_A2	C00016932	SRR2101171	tuberculosis	S	S	S
MTBC_A2	C00016935	SRR2101174	tuberculosis	S	S	S
MTBC_A2	C00016937	SRR2101176	tuberculosis	S	S	S
MTBC_A2	C00016936	SRR2101175	tuberculosis	S	S	S
MTBC_A2	C00003821	ERR040090	tuberculosis	S	S	S					S
MTBC_A2	C00003820	ERR040089	tuberculosis	S	S	S
MTBC_A2	C00003822	ERR040091	tuberculosis	S	S	S
MTBC_A2	C00003825	ERR040094	tuberculosis	S	S	S
MTBC_A2	C00003827	ERR040096	tuberculosis	S	S	S
MTBC_A2	C00003826	ERR040095	tuberculosis	S	S	S
MTBC_A2	C00013143	SRR2100725	tuberculosis	S	S	S
MTBC_A2	C00013142	SRR2100724	tuberculosis	S	S	S
MTBC_A2	C00013141	SRR2100723	tuberculosis	S	S	S
MTBC_A2	C00013140	SRR2100722	tuberculosis	S	S	S
MTBC_A2	C00013147	SRR2100729	tuberculosis	S	S	S
MTBC_A2	C00013144	SRR2100726	tuberculosis	S	S	S
MTBC_A2	C00013149	SRR2100731	tuberculosis	S	S	S
MTBC_A2	C00013148	SRR2100730	tuberculosis	S	S	S
MTBC_A2	C00013095	SRR2100678	tuberculosis	S	S	S
MTBC_A2	C00013090	SRR2100673	tuberculosis	S	S	S
MTBC_A2	C00013093	SRR2100676	tuberculosis	S	S	S
MTBC_A2	C00013092	SRR2100675	tuberculosis	S	S	S
MTBC_A2	C00014869	SRR2100934	tuberculosis	S	S	S
MTBC_A2	C00013099	SRR2100682	tuberculosis	S	S	S
MTBC_A2	C00007274	ERR072026	tuberculosis	S	S	S
MTBC_A2	C00007275	ERR072027	tuberculosis	S	S	S
MTBC_A2	C00007276	ERR072028	tuberculosis	S	S	S
MTBC_A2	C00007270	ERR072022	tuberculosis	S	S	S
MTBC_A2	C00007271	ERR072023	tuberculosis	S	S	S
MTBC_A2	C00007272	ERR072024	tuberculosis	S	S	S
MTBC_A2	C00007273	ERR072025	tuberculosis	S	S	S
MTBC_A2	C00007278	ERR072030	tuberculosis	S	S	S
MTBC_A2	C00007279	ERR072031	tuberculosis	S	S	S
MTBC_A2	C00008928	SRR2100379	tuberculosis	S	S	S
MTBC_A2	C00008925	SRR2100376	tuberculosis	R	R	S	S	S	S	S	R	R	R
MTBC_A2	C00008926	SRR2100377	tuberculosis	S	R	S					S
MTBC_A2	C00008921	SRR2100372	tuberculosis	S	S	S
MTBC_A2	C00008923	SRR2100374	tuberculosis	S	R	S					S
MTBC_A2	C00005500	ERR046965	tuberculosis	S	S	S
MTBC_A2	C00005501	ERR046966	tuberculosis	S	S	S
MTBC_A2	C00005503	ERR046968	tuberculosis	S	S	S
MTBC_A2	C00005504	ERR046969	tuberculosis	S	S	S
MTBC_A2	C00005505	ERR046970	tuberculosis	S	S	S
MTBC_A2	C00005506	ERR046971	tuberculosis	S	S	S
MTBC_A2	C00005507	ERR046972	tuberculosis	S	S	S
MTBC_A2	C00005508	SRR2100095	tuberculosis	S	S	S
MTBC_A2	C00005509	ERR046974	tuberculosis	S	S	S
MTBC_A2	C00014862	SRR2100927	tuberculosis	S	S	S
MTBC_A2	C00014945	SRR2100994	tuberculosis	S	S	S
MTBC_A2	C00008722	SRR2099928	tuberculosis					S	R
MTBC_A2	C00008720	SRR2100188	tuberculosis	S	R	S					S
MTBC_A2	C00012941	SRR2100532	tuberculosis	S	S	S
MTBC_A2	C00012944	SRR2100535	tuberculosis	S	S	S
MTBC_A2	C00012946	SRR2100537	tuberculosis	S	S	S
MTBC_A2	C00012983	SRR2100571	tuberculosis	S	S	S
MTBC_A2	C00014874	SRR2100939	tuberculosis	S	S	S
MTBC_A2	C00014875	SRR2100940	tuberculosis	S	S	S
MTBC_A2	C00014873	SRR2100938	tuberculosis	S	S	S
MTBC_A2	C00014871	SRR2100936	tuberculosis	S	S	S
MTBC_A2	C00008820	SRR2100275	tuberculosis	S	S	S
MTBC_A2	C00007298	ERR072050	tuberculosis	S	S	S
MTBC_A2	C00007299	ERR072051	tuberculosis	S	S	S
MTBC_A2	C00015023	SRR2101057	tuberculosis	S	S	S
MTBC_A2	C00007291	SRR2100106	tuberculosis	S	S	S
MTBC_A2	C00007297	SRR2100107	tuberculosis	S	S	S
MTBC_A2	C00008855	SRR2100310	tuberculosis	S	S	S
MTBC_A2	C00015015	SRR2101051	tuberculosis	S	S	S
MTBC_A2	C00008851	SRR2100306	tuberculosis	R	R	R	S	S	S	R	S	S	S
MTBC_A2	C00008850	SRR2100305	tuberculosis	S	S	S
MTBC_A2	C00015026	SRR2101060	tuberculosis	S	S	S
MTBC_A2	C00012935	SRR2100526	tuberculosis	S	S	S
MTBC_A2	C00008858	SRR2100313	tuberculosis	S	S	S
MTBC_A2	C00008825	SRR2100280	tuberculosis	S	S	S
MTBC_A2	C00018010	SRR2101275	tuberculosis	S	S	S
MTBC_A2	C00015024	SRR2101058	tuberculosis	S	S	S
MTBC_A2	C00018012	SRR2101277	tuberculosis	S	S	S
MTBC_A2	C00003768	ERR038276	tuberculosis	S	S	S
MTBC_A2	C00003769	ERR038277	tuberculosis	S	S	S
MTBC_A2	C00003764	ERR038272	tuberculosis	S	S	S
MTBC_A2	C00003765	ERR038273	tuberculosis	S	S	S
MTBC_A2	C00003762	ERR038270	tuberculosis	S	S	S
MTBC_A2	C00003761	ERR038269	tuberculosis	S	S	S
MTBC_A2	C00005298	ERR046763	tuberculosis	S	S	S
MTBC_A2	C00009079	SRR2100393	tuberculosis	S	R	S					S
MTBC_A2	C00005348	SRR2100083	tuberculosis	S	S	S
MTBC_A2	C00005349	SRR2100084	tuberculosis	S	S	S
MTBC_A2	C00005342	SRR2467265	tuberculosis	S	S	S
MTBC_A2	C00005340	SRR2100079	tuberculosis	S	S	S
MTBC_A2	C00005346	SRR2100081	tuberculosis	S	S	S
MTBC_A2	C00005347	SRR2100082	tuberculosis	S	S	S				S
MTBC_A2	C00005345	SRR2100080	tuberculosis	S	S	S				S
MTBC_A2	C00016856	SRR2101095	tuberculosis	S	S	S					S
MTBC_A2	C00016857	SRR2101096	tuberculosis	S	S	S
MTBC_A2	C00003779	ERR038287	tuberculosis	S	S	S
MTBC_A2	C00016854	SRR2101093	tuberculosis	S	S	S
MTBC_A2	C00016855	SRR2101094	tuberculosis	S	S	S
MTBC_A2	C00016852	SRR2101091	tuberculosis	S	S	S
MTBC_A2	C00012975	SRR2100566	tuberculosis	S	S	S
MTBC_A2	C00016923	SRR2101162	tuberculosis	S	S	S
MTBC_A2	C00016926	SRR2101165	tuberculosis	S	S	S
MTBC_A2	C00016927	SRR2101166	tuberculosis	S	S	S
MTBC_A2	C00016925	SRR2101164	tuberculosis	S	S	S
MTBC_A2	C00003833	ERR040102	tuberculosis	S	S	S
MTBC_A2	C00003830	ERR040099	tuberculosis	S	S	S
MTBC_A2	C00003831	ERR040100	tuberculosis	S	S	S
MTBC_A2	C00016911	SRR2101150	tuberculosis	S	S	S
MTBC_A2	C00016910	SRR2101149	tuberculosis	S	S	S
MTBC_A2	C00013154	SRR2100736	tuberculosis	S	S	S
MTBC_A2	C00013155	SRR2100737	tuberculosis	S	S	S
MTBC_A2	C00013150	SRR2100732	tuberculosis	S	S	S
MTBC_A2	C00013151	SRR2100733	tuberculosis	S	S	S
MTBC_A2	C00003801	ERR039331	tuberculosis	S	S	S
MTBC_A2	C00016918	SRR2101157	tuberculosis	S	S	S
MTBC_A2	C00013087	SRR2100670	tuberculosis	S	S	S
MTBC_A2	C00013084	SRR2100668	tuberculosis	S	S	S
MTBC_A2	C00013085	SRR2100669	tuberculosis	S	S	S
MTBC_A2	C00013082	SRR2100666	tuberculosis	S	S	S
MTBC_A2	C00013083	SRR2100667	tuberculosis	S	S	S
MTBC_A2	C00013088	SRR2100671	tuberculosis	S	S	S
MTBC_A2	C00013089	SRR2100672	tuberculosis	S	S	S
MTBC_A2	C00014540	SRR2100741	tuberculosis	S	S	S
MTBC_A2	C00013115	SRR2100698	tuberculosis	S	S	S
MTBC_A2	C00008936	SRR2100386	tuberculosis	S	R	S					R
MTBC_A2	C00008933	SRR2100384	tuberculosis	S	S	S
MTBC_A2	C00008930	SRR2100381	tuberculosis	S	S	S					S
MTBC_A2	C00012990	SRR2100578	tuberculosis	S	S	S
MTBC_A2	C00012904	SRR2100500	tuberculosis	S	S	S
MTBC_A2	C00005409	ERR046874	tuberculosis	S	S	S
MTBC_A2	C00012939	SRR2100530	tuberculosis	S	S	S
MTBC_A2	C00008731	SRR2100196	tuberculosis	S	R	S					S
MTBC_A2	C00008732	SRR2100197	tuberculosis	S	R	S					S
MTBC_A2	C00005401	ERR046866	tuberculosis	S	S	S
MTBC_A2	C00005400	ERR046865	tuberculosis	S	S	S
MTBC_A2	C00012937	SRR2100528	tuberculosis	S	S	S
MTBC_A2	C00005402	ERR046867	tuberculosis	S	S	S
MTBC_A2	C00008738	SRR2100203	tuberculosis	S	S	S
MTBC_A2	C00005404	ERR046869	tuberculosis	S	S	S					S
MTBC_A2	C00005407	ERR046872	tuberculosis	S	S	S				S
MTBC_A2	C00014843	SRR2100908	tuberculosis	S	R	S					S
MTBC_A2	C00014841	SRR2469373	tuberculosis	R	S	R	S	S	S	R	R	R	R
MTBC_A2	C00014840	SRR2100906	tuberculosis	R	R	S
MTBC_A2	C00014847	SRR2100912	tuberculosis	R	R	S	S	S	S		S	S	S
MTBC_A2	C00014844	SRR2100909	tuberculosis	R	R	R	S	S	S	R		S	S
MTBC_A2	C00014849	SRR2100914	tuberculosis	R	R	S					S
MTBC_A2	C00014848	SRR2100913	tuberculosis	S	S	S
MTBC_A2	C00015008	SRR2101044	tuberculosis	S	S	S
MTBC_A2	C00005287	ERR046752	tuberculosis	S	S	S
MTBC_A2	C00005286	ERR046751	tuberculosis	S	S	S
MTBC_A2	C00005535	ERR047000	tuberculosis	S	S	S
MTBC_A2	C00015003	SRR2101040	tuberculosis	S	S	S
MTBC_A2	C00000583	ERR025848	tuberculosis	S	S	S
MTBC_A2	C00000582	ERR025847	tuberculosis	S	S	S
MTBC_A2	C00008847	SRR2100302	tuberculosis	S	S	S
MTBC_A2	C00008844	SRR2100299	tuberculosis	S	S	S
MTBC_A2	C00008842	SRR2100297	tuberculosis	S	S	S
MTBC_A2	C00008843	SRR2100298	tuberculosis	S	S	S
MTBC_A2	C00008841	SRR2100296	tuberculosis	S	S	S
MTBC_A2	C00008848	SRR2100303	tuberculosis	S	S	S
MTBC_A2	C00005281	ERR046746	tuberculosis	S	S	S
MTBC_A2	C00005280	ERR046745	tuberculosis	S	S	S
MTBC_A2	C00003753	ERR038261	tuberculosis	S	S	S
MTBC_A2	C00005324	ERR046789	tuberculosis	S	R	S	S	S	S	R		R	R
MTBC_A2	C00003751	ERR038259	tuberculosis	S	S	S
MTBC_A2	C00003750	ERR038258	tuberculosis	S	S	S
MTBC_A2	C00003756	ERR038264	tuberculosis	S	S	S
MTBC_A2	C00003755	ERR038263	tuberculosis	S	S	S
MTBC_A2	C00003754	ERR038262	tuberculosis	S	S	S
MTBC_A2	C00003759	SRR2100066	tuberculosis	S	S	S
MTBC_A2	C00012940	SRR2100531	tuberculosis	S	S	S
MTBC_A2	C00014994	SRR2101036	tuberculosis	S	S	S					S
MTBC_A2	C00014991	SRR2101033	tuberculosis	S	S	S
MTBC_A2	C00005289	ERR046754	tuberculosis	S	S	S
MTBC_A2	C00014992	SRR2101034	tuberculosis	S	S	S
MTBC_A2	C00005288	ERR046753	tuberculosis	S	S	S
MTBC_A2	C00014999	SRR2101037	tuberculosis	S	S	R					S
MTBC_A2	C00009080	SRR2100335	tuberculosis	R	R		S	S	S	R	S	S	S
MTBC_A2	C00013001	SRR2100589	tuberculosis	S	S	S
MTBC_A2	C00014933	SRR2100982	tuberculosis	S	S	S
MTBC_A2	C00014932	SRR2100981	tuberculosis	S	S	S
MTBC_A2	C00014931	SRR2100980	tuberculosis	S	S	S
MTBC_A2	C00014930	SRR2100979	tuberculosis	S	S	S
MTBC_A2	C00012943	SRR2100534	tuberculosis	S	S	S
MTBC_A2	C00005294	ERR046759	tuberculosis	S	S	S
MTBC_A2	C00008782	SRR2100241	tuberculosis
MTBC_A2	C00005378	ERR046843	tuberculosis	S	S	S
MTBC_A2	C00005376	ERR046841	tuberculosis	S	S	S
MTBC_A2	C00005374	ERR046839	tuberculosis	S	S	S
MTBC_A2	C00005373	ERR046838	tuberculosis	S	S	S
MTBC_A2	C00005372	ERR046837	tuberculosis	S	S	S
MTBC_A2	C00005370	SRR2469368	tuberculosis	S	S
MTBC_A2	C00017941	SRR2101207	tuberculosis	S	S	S
MTBC_A2	C00017940	SRR2101206	tuberculosis	S	S	S
MTBC_A2	C00014546	SRR2100747	tuberculosis	S	S	S
MTBC_A2	C00014731	SRR2100822	tuberculosis	S	R	S	S	S	S	S	B	S	S
MTBC_A2	C00014730	SRR2100821	tuberculosis	S	S	S
MTBC_A2	C00014733	SRR2100824	tuberculosis	S	S	S
MTBC_A2	C00014732	SRR2100823	tuberculosis	S	R	S					S
MTBC_A2	C00014735	SRR2100826	tuberculosis	S	S	R	S	S	S	S	R	R	S
MTBC_A2	C00014734	SRR2100825	tuberculosis	S	S	S						S	S
MTBC_A2	C00014737	SRR2100828	tuberculosis	R	R	S	S	S	S		S	S	S
MTBC_A2	C00014736	SRR2100827	tuberculosis	S	R	S					S
MTBC_A2	C00014545	SRR2100746	tuberculosis	S	S	S
MTBC_A2	C00016915	SRR2101154	tuberculosis	S	S	S
MTBC_A2	C00016914	SRR2101153	tuberculosis	S	S	S
MTBC_A2	C00016913	SRR2101152	tuberculosis	S	S	S
MTBC_A2	C00003809	ERR039339	tuberculosis	S	S	S
MTBC_A2	C00003808	ERR039338	tuberculosis	S	S	S
MTBC_A2	C00003807	ERR039337	tuberculosis	S	S	S				S
MTBC_A2	C00003806	ERR039336	tuberculosis	S	S	S					S
MTBC_A2	C00003805	ERR039335	tuberculosis	S	S	S				S	S
MTBC_A2	C00003804	ERR039334	tuberculosis	S	S	S
MTBC_A2	C00003803	ERR039333	tuberculosis	S	S	S					S
MTBC_A2	C00003802	ERR039332	tuberculosis	S	S	S
MTBC_A2	C00003800	ERR039330	tuberculosis	S	S	S
MTBC_A2	C00008779	SRR2100238	tuberculosis	R	R	S	S		S		S	S	S
MTBC_A2	C00008773	SRR2100233	tuberculosis	S	S	S
MTBC_A2	C00008902	SRR2100355	tuberculosis	S	S	S
MTBC_A2	C00008901	SRR2100354	tuberculosis	S	S	S
MTBC_A2	C00008900	SRR2100353	tuberculosis	S	R	S					S
MTBC_A2	C00008691	SRR2100164	tuberculosis	S	S	S
MTBC_A2	C00008695	SRR2100167	tuberculosis	S	R	S					S
MTBC_A2	C00008694	SRR2100166	tuberculosis	S	R	S					S
MTBC_A2	C00016941	SRR2101180	tuberculosis	S	S	S
MTBC_A2	C00012893	SRR2100490	tuberculosis	S	S	S
MTBC_A2	C00005418	ERR046883	tuberculosis	S	S	S
MTBC_A2	C00005419	ERR046884	tuberculosis	S	S	S
MTBC_A2	C00012928	SRR2100520	tuberculosis	S	S	S
MTBC_A2	C00012929	SRR2100521	tuberculosis	S	S	S				S
MTBC_A2	C00005412	ERR046877	tuberculosis	S	S	S				R	S
MTBC_A2	C00005410	ERR046875	tuberculosis	S	S	S				S
MTBC_A2	C00005411	ERR046876	tuberculosis	S	S	S
MTBC_A2	C00005416	ERR046881	tuberculosis	S	S	S
MTBC_A2	C00005414	ERR046879	tuberculosis	S	S	S
MTBC_A2	C00005415	ERR046880	tuberculosis	S	S	S				S
MTBC_A2	C00014855	SRR2100920	tuberculosis	R	R	R					S
MTBC_A2	C00014856	SRR2100921	tuberculosis	R	R	S	S	S	S	R	S	S	S
MTBC_A2	C00014851	SRR2100916	tuberculosis	S	R	S					S
MTBC_A2	C00014852	SRR2100917	tuberculosis	S	R	S					S
MTBC_A2	C00014853	SRR2100918	tuberculosis	S	R	S					S
MTBC_A2	C00007129	ERR072089	tuberculosis	S	S	S
MTBC_A2	C00014858	SRR2100923	tuberculosis	R	S	S	S	S	S		R	R	R
MTBC_A2	C00014859	SRR2100924	tuberculosis	S	S	S
MTBC_A2	C00008879	SRR2100333	tuberculosis	S	S	S
MTBC_A2	C00008878	SRR2100332	tuberculosis	S	R	S					S
MTBC_A2	C00008872	SRR2100326	tuberculosis	S	S	S
MTBC_A2	C00008871	SRR2100325	tuberculosis	S	R	S					S
MTBC_A2	C00008870	SRR2100324	tuberculosis	R	R	S	S	S	S		S	S	S
MTBC_A2	C00008877	SRR2100331	tuberculosis	R	R	S	S	S	S		S	S	S
MTBC_A2	C00008874	SRR2100328	tuberculosis	S	S	S
MTBC_A2	C00014806	SRR2100887	tuberculosis	S	R	S				S	S
MTBC_A2	C00003746	ERR038254	tuberculosis	S	S	S		S	S	S	S
MTBC_A2	C00003747	ERR038255	tuberculosis	S	S	S				S
MTBC_A2	C00003748	ERR038256	tuberculosis	S	S	S
MTBC_A2	C00014925	SRR2100974	tuberculosis	S	S	S
MTBC_A2	C00014985	SRR2101028	tuberculosis	S	S	S
MTBC_A2	C00014982	SRR2101025	tuberculosis	S	S	S
MTBC_A2	C00014983	SRR2101026	tuberculosis	S	S	S
MTBC_A2	C00014980	SRR2101024	tuberculosis	S	R	S					S
MTBC_A2	C00014988	SRR2101030	tuberculosis	S	S	S
MTBC_A2	C00009092	SRR2469366	tuberculosis	S	R	S					S
MTBC_A2	C00009094	SRR2100394	tuberculosis	S	R	S					S
MTBC_A2	C00009095	SRR2100395	tuberculosis	S	R	S					S
MTBC_A2	C00014927	SRR2100976	tuberculosis	S	S	S
MTBC_A2	C00005363	SRR2100090	tuberculosis	S	S	S
MTBC_A2	C00005364	SRR2100091	tuberculosis	S	S	S
MTBC_A2	C00005367	ERR046832	tuberculosis	S	S	S
MTBC_A2	C00005368	SRR2469374	tuberculosis	S	S	S
MTBC_A2	C00014921	SRR2100970	tuberculosis	S	S	S
MTBC_A2	C00017983	SRR2101248	tuberculosis	S	S	S
MTBC_A2	C00017982	SRR2101247	tuberculosis	S	S	S
MTBC_A2	C00017981	SRR2101246	tuberculosis	S	S	S
MTBC_A2	C00017980	SRR2101245	tuberculosis	S	S	S
MTBC_A2	C00008909	SRR2100361	tuberculosis	S	S	S
MTBC_A2	C00017985	SRR2101250	tuberculosis	S	S	S
MTBC_A2	C00017984	SRR2101249	tuberculosis	S	S	S
MTBC_A2	C00014922	SRR2100971	tuberculosis	S	S	S
MTBC_A2	C00014729	SRR2100820	tuberculosis	S	S	S
MTBC_A2	C00016908	SRR2101147	tuberculosis	S	S	S
MTBC_A2	C00016909	SRR2101148	tuberculosis	S	S	S
MTBC_A2	C00014923	SRR2100972	tuberculosis	S	S	S	S	S	S			S	S
MTBC_A2	C00016900	SRR2101139	tuberculosis	S	S	S
MTBC_A2	C00016904	SRR2101143	tuberculosis	S	S	S
MTBC_A2	C00016905	SRR2101144	tuberculosis	S	S	S
MTBC_A2	C00016906	SRR2101145	tuberculosis	S	S	S
MTBC_A2	C00003810	ERR039340	tuberculosis	S	S	S
MTBC_A2	C00003811	ERR039341	tuberculosis	S	S	S
MTBC_A2	C00003812	ERR039342	tuberculosis	S	S	S
MTBC_A2	C00003813	ERR039343	tuberculosis	S	S	S
MTBC_A2	C00003814	ERR039344	tuberculosis	S	S	S				S
MTBC_A2	C00003815	ERR039345	tuberculosis	S	S	S				R	S
MTBC_A2	C00003816	ERR039346	tuberculosis	S	S	S
MTBC_A2	C00003818	ERR040087	tuberculosis	S	S	S
MTBC_A2	C00012999	SRR2100587	tuberculosis	S	S	S
MTBC_A2	C00012998	SRR2100586	tuberculosis	S	S	S
MTBC_A2	C00016931	SRR2101170	tuberculosis	S	S	S
MTBC_A2	C00003828	ERR040097	tuberculosis	S	S	S
MTBC_A2	C00012993	SRR2100581	tuberculosis	S	S	S
MTBC_A2	C00012991	SRR2100579	tuberculosis	S	S	S
MTBC_A2	C00012982	SRR2100570	tuberculosis	S	S	S
MTBC_A2	C00016938	SRR2101177	tuberculosis	S	S	S
MTBC_A2	C00008914	SRR2467269	tuberculosis	S	S	S
MTBC_A2	C00008915	SRR2100366	tuberculosis	S	S	S
MTBC_A2	C00008916	SRR2100367	tuberculosis	R	R	S	S	S	S	R		S	S
MTBC_A2	C00008917	SRR2100368	tuberculosis	R	R	S	S	S	S		S	S	S
MTBC_A2	C00008911	SRR2100363	tuberculosis	S	S	S
MTBC_A2	C00008912	SRR2100364	tuberculosis	S	S	S
MTBC_A2	C00008913	SRR2100365	tuberculosis	S	S	S
MTBC_A2	C00005551	ERR047016	tuberculosis	S	S	S
MTBC_A2	C00005550	SRR2100103	tuberculosis	S	S	S				S	S
MTBC_A2	C00008918	SRR2100369	tuberculosis	S	R	S					S
MTBC_A2	C00008725	SRR2100191	tuberculosis	S	S	S
MTBC_A2	C00008688	SRR2100161	tuberculosis	S	S	S
MTBC_A2	C00008684	SRR2100159	tuberculosis	S	R	S					S
MTBC_A2	C00008680	SRR2100155	tuberculosis	S	S	S
MTBC_A2	C00007331	SRR2100132	tuberculosis	R	R	R
MTBC_A2	C00007330	SRR2100131	tuberculosis	S	R	S					S
MTBC_A2	C00007333	SRR2100133	tuberculosis	S	S	S
MTBC_A2	C00007335	ERR072087	tuberculosis	S	S	S					S
MTBC_A2	C00007339	SRR2100136	tuberculosis	S	S	S
MTBC_A2	C00012912	SRR2100506	tuberculosis	S	S	S
MTBC_A2	C00012910	SRR2100505	tuberculosis	S	S	S
MTBC_A2	C00012917	SRR2100510	tuberculosis	S	S	S
MTBC_A2	C00005426	ERR046891	tuberculosis	S	S	S
MTBC_A2	C00012918	SRR2100511	tuberculosis	S	S	S
MTBC_A2	C00005421	ERR046898	tuberculosis	S	S	S
MTBC_A2	C00005420	ERR046885	tuberculosis	S	S	S
MTBC_A2	C00008868	SRR2100322	tuberculosis	S	S	S
MTBC_A2	C00008729	SRR2100195	tuberculosis	S	S	S
MTBC_A2	C00013069	SRR2100655	tuberculosis	S	S	S
MTBC_A2	C00008864	SRR2100318	tuberculosis	S	S	S
MTBC_A2	C00008865	SRR2100319	tuberculosis	S	S	S					S
MTBC_A2	C00008866	SRR2100320	tuberculosis	S	R	S					S
MTBC_A2	C00008867	SRR2100321	tuberculosis	S	R	S					S
MTBC_A2	C00008863	SRR2100317	tuberculosis	S	S	S
MTBC_A2	C00014793	SRR2100874	tuberculosis	S	R	S					S
MTBC_A2	C00012927	SRR2100519	tuberculosis	S	S	S
MTBC_A2	C00012922	SRR2100515	tuberculosis	S	S	S
MTBC_A2	C00012923	SRR2100516	tuberculosis	S	S	S
MTBC_A2	C00017948	SRR2101214	tuberculosis	S	S	S
MTBC_A2	C00012920	SRR2100513	tuberculosis	S	S	S
MTBC_A2	C00014885	SRR2100946	tuberculosis	S	S	S
MTBC_A2	C00014883	SRR2100945	tuberculosis	S	S	S
MTBC_A2	C00005315	ERR046780	tuberculosis	S	R	S					S
MTBC_A2	C00005314	ERR046779	tuberculosis	S	S	S				S
MTBC_A2	C00005317	ERR046782	tuberculosis	S	S	S
MTBC_A2	C00005316	ERR046781	tuberculosis	S	S	S
MTBC_A2	C00005311	ERR046776	tuberculosis	S	S	S
MTBC_A2	C00005310	ERR046775	tuberculosis	S	S	S
MTBC_A2	C00005313	ERR046778	tuberculosis	S	R	S					S
MTBC_A2	C00005312	ERR046777	tuberculosis	S	S	S					S
MTBC_A2	C00005319	ERR046784	tuberculosis	S	R	R					R
MTBC_A2	C00017998	SRR2101263	tuberculosis	S	R	S					S
MTBC_A2	C00003799	ERR039329	tuberculosis	S	S	S
MTBC_A2	C00003797	ERR039327	tuberculosis	S	S	S
MTBC_A2	C00003795	ERR039325	tuberculosis	S	S	S
MTBC_A2	C00003793	ERR039323	tuberculosis	S	S	S				S
MTBC_A2	C00003791	ERR038299	tuberculosis	S	S	S
MTBC_A2	C00003790	ERR038298	tuberculosis	S	S	S
MTBC_A2	C00014854	SRR2100919	tuberculosis	S	R	S					S
MTBC_A2	C00005534	ERR046999	tuberculosis	S	S	S
MTBC_A2	C00014934	SRR2100983	tuberculosis	S	S	S
MTBC_A2	C00017961	SRR2101227	tuberculosis	S	S	S
MTBC_A2	C00017963	SRR2101229	tuberculosis	S	S	S
MTBC_A2	C00003783	ERR038291	tuberculosis	S	S	S
MTBC_A2	C00017965	SRR2101231	tuberculosis	S	S	S
MTBC_A2	C00017964	SRR2101230	tuberculosis	S	S	S
MTBC_A2	C00017968	SRR2101234	tuberculosis	S	S	S
MTBC_A2	C00013050	SRR2100637	tuberculosis	S	S	S
MTBC_A2	C00013053	SRR2100639	tuberculosis	S	S	S
MTBC_A2	C00013052	SRR2100638	tuberculosis	S	S	S
MTBC_A2	C00013055	SRR2100641	tuberculosis	S	S	S
MTBC_A2	C00013054	SRR2100640	tuberculosis	S	S	S
MTBC_A2	C00013057	SRR2100643	tuberculosis	S	S	S
MTBC_A2	C00013056	SRR2100642	tuberculosis	S	S	S
MTBC_A2	C00013059	SRR2100645	tuberculosis	S	S	S
MTBC_A2	C00013058	SRR2100644	tuberculosis	S	S	S
MTBC_A2	C00015005	SRR2101041	tuberculosis	S	S	S
MTBC_A2	C00014774	SRR2100857	tuberculosis	S	S	S
MTBC_A2	C00005548	ERR047013	tuberculosis	S	S	S
MTBC_A2	C00005549	ERR047014	tuberculosis	S	S	S
MTBC_A2	C00005545	ERR047010	tuberculosis	S	S	S
MTBC_A2	C00005546	ERR047011	tuberculosis	S	S	S
MTBC_A2	C00005547	ERR047012	tuberculosis	S	S	S
MTBC_A2	C00005540	ERR047005	tuberculosis	S	S	S
MTBC_A2	C00005541	ERR047006	tuberculosis	S	S	S
MTBC_A2	C00005543	ERR047008	tuberculosis	S	S	S
MTBC_A2	C00008671	SRR2100148	tuberculosis	S	R	S					S
MTBC_A2	C00008672	SRR2100149	tuberculosis	S	R	S					S
MTBC_A2	C00008675	SRR2100150	tuberculosis	S	S	S
MTBC_A2	C00008677	SRR2100152	tuberculosis	S	S	S
MTBC_A2	C00008676	SRR2100151	tuberculosis	S	S	S					S
MTBC_A2	C00008679	SRR2100154	tuberculosis	S	S	S
MTBC_A2	C00008678	SRR2100153	tuberculosis	S	S	S
MTBC_A2	C00007322	SRR2100125	tuberculosis	S	S	S
MTBC_A2	C00007323	SRR2100126	tuberculosis	S	S	S
MTBC_A2	C00007320	ERR072072	tuberculosis	S	S	S
MTBC_A2	C00007327	SRR2100129	tuberculosis	S	S	S
MTBC_A2	C00007324	SRR2100127	tuberculosis	S	S	S
MTBC_A2	C00007325	ERR072077	tuberculosis	S	S	S
MTBC_A2	C00007328	ERR072080	tuberculosis	S	S	S
MTBC_A2	C00007329	SRR2100130	tuberculosis	S	S	S
MTBC_A2	C00005430	ERR046895	tuberculosis	S	S	S
MTBC_A2	C00005432	ERR046897	tuberculosis	S	S	S
MTBC_A2	C00012900	SRR2100496	tuberculosis	S	S	S
MTBC_A2	C00012902	SRR2100498	tuberculosis	S	S	S
MTBC_A2	C00012903	SRR2100499	tuberculosis	S	R	S					S
MTBC_A2	C00005439	ERR046904	tuberculosis	S	S	S
MTBC_A2	C00012908	SRR2100503	tuberculosis	S	S	S
MTBC_A2	C00008785	SRR2100244	tuberculosis	S	S	S
MTBC_A2	C00008784	SRR2100243	tuberculosis	S	S	S
MTBC_A2	C00008786	SRR2100245	tuberculosis	S	R	S					S
MTBC_A2	C00008781	SRR2100240	tuberculosis	S	R	S					S
MTBC_A2	C00008783	SRR2100242	tuberculosis	S	S	S
MTBC_A2	C00007141	SRR2467266	tuberculosis	S	S	S
MTBC_A2	C00008891	SRR2100344	tuberculosis	S	R	S
MTBC_A2	C00008890	SRR2100343	tuberculosis	S	R	S					S
MTBC_A2	C00008893	SRR2100346	tuberculosis	S	S	S
MTBC_A2	C00008892	SRR2100345	tuberculosis	S	S	S
MTBC_A2	C00008895	SRR2100348	tuberculosis	S	S	S
MTBC_A2	C00008894	SRR2100347	tuberculosis	S	S	S
MTBC_A2	C00008897	SRR2100350	tuberculosis	S	R	S					S
MTBC_A2	C00008898	SRR2100351	tuberculosis	S	R	S					S
MTBC_A2	C00012878	SRR2100477	tuberculosis	S	S	S
MTBC_A2	C00012879	SRR2100478	tuberculosis	S	S	S
MTBC_A2	C00012870	SRR2100469	tuberculosis	S	S	S
MTBC_A2	C00012871	SRR2100470	tuberculosis	S	S	S
MTBC_A2	C00012872	SRR2100471	tuberculosis	S	S	S
MTBC_A2	C00012874	SRR2100473	tuberculosis	S	S	S
MTBC_A2	C00012876	SRR2100475	tuberculosis	S	S	S
MTBC_A2	C00012877	SRR2100476	tuberculosis	S	S	S
MTBC_A2	C00009072	SRR2100392	tuberculosis	R	R	S	S	S	S	R	S	S	S
MTBC_A2	C00003745	SRR2469365	tuberculosis	S	S	S
MTBC_A2	C00014890	SRR2100949	tuberculosis	S	S	S
MTBC_A2	C00014892	SRR2100951	tuberculosis	S	S	S
MTBC_A2	C00014893	SRR2100952	tuberculosis	S	S	S
MTBC_A2	C00014894	SRR2100953	tuberculosis	S	S	S
MTBC_A2	C00014895	SRR2100954	tuberculosis	S	S	S					S
MTBC_A2	C00014896	SRR2100955	tuberculosis	S	S	S
MTBC_A2	C00014898	SRR2100957	tuberculosis	S	S	S
MTBC_A2	C00014899	SRR2100958	tuberculosis	S	S	S
MTBC_A2	C00009128	SRR2100399	tuberculosis	S	R	S					S
MTBC_A2	C00014822	SRR2100900	tuberculosis	S	R	S					S
MTBC_A2	C00009122	SRR2100398	tuberculosis	R	S	S					S
MTBC_A2	C00005306	ERR046771	tuberculosis	S	S	S
MTBC_A2	C00005307	ERR046772	tuberculosis	S	S	S				S
MTBC_A2	C00005304	ERR046769	tuberculosis	S	S	S	S	S	S	S		S	S
MTBC_A2	C00005305	ERR046770	tuberculosis	S	S	S
MTBC_A2	C00005302	ERR046767	tuberculosis	S	S	S
MTBC_A2	C00005303	ERR046768	tuberculosis	S	S	S
MTBC_A2	C00005300	ERR046765	tuberculosis	S	S	S
MTBC_A2	C00005308	ERR046773	tuberculosis	S	S	S
MTBC_A2	C00003782	ERR038290	tuberculosis	S	S	S
MTBC_A2	C00003785	ERR038293	tuberculosis	S	S	S
MTBC_A2	C00003787	ERR038295	tuberculosis	S	S	S
MTBC_A2	C00003788	ERR038296	tuberculosis	S	S	S
MTBC_A2	C00014987	SRR2101029	tuberculosis
MTBC_A2	C00014984	SRR2101027	tuberculosis	S	S	S
MTBC_A2	C00014989	SRR2101031	tuberculosis	S	S	S
MTBC_A2	C00013042	SRR2100630	tuberculosis	S	S	S
MTBC_A2	C00013040	SRR2100628	tuberculosis	S	S	S
MTBC_A2	C00013041	SRR2100629	tuberculosis	S	S	S
MTBC_A2	C00013046	SRR2100633	tuberculosis	S	S	S
MTBC_A2	C00013047	SRR2100634	tuberculosis	S	S	S
MTBC_A2	C00013044	SRR2100631	tuberculosis	S	S	S
MTBC_A2	C00013045	SRR2100632	tuberculosis	S	S	S					S
MTBC_A2	C00013049	SRR2100636	tuberculosis	S	S	S
MTBC_A2	C00007316	SRR2100121	tuberculosis	S	S	S
MTBC_A2	C00007315	SRR2100120	tuberculosis	S	S	S
MTBC_A2	C00007314	SRR2100119	tuberculosis	S	S	S
MTBC_A2	C00007313	SRR2100118	tuberculosis	S	S	S
MTBC_A2	C00007312	ERR072065	tuberculosis	S	S	S
MTBC_A2	C00007311	SRR2100117	tuberculosis	S	S	S
MTBC_A2	C00007310	SRR2100116	tuberculosis	S	S	S
MTBC_A2	C00007319	SRR2100123	tuberculosis	S	S	S
MTBC_A2	C00007318	SRR2100122	tuberculosis	S	S	S
MTBC_A2	C00005445	ERR046910	tuberculosis	S	S	S
MTBC_A2	C00005446	ERR046911	tuberculosis	S	S	R					R
MTBC_A2	C00005440	ERR046905	tuberculosis	S	S	S
MTBC_A2	C00005443	ERR046908	tuberculosis	S	S	S				S
MTBC_A2	C00008796	SRR2100254	tuberculosis	S	S	S
MTBC_A2	C00008797	SRR2100255	tuberculosis	S	S	S
MTBC_A2	C00008794	SRR2100252	tuberculosis	S	S	S
MTBC_A2	C00008795	SRR2100253	tuberculosis	S	S	S
MTBC_A2	C00008790	SRR2100249	tuberculosis	S	R	S					S
MTBC_A2	C00008798	SRR2100256	tuberculosis	S	S	S
MTBC_A2	C00008799	SRR2100257	tuberculosis	R	R	R	R	R	R		S	S	S
MTBC_A2	C00008883	SRR2100336	tuberculosis	S	S	S
MTBC_A2	C00008881	SRR2100334	tuberculosis	S	S	S
MTBC_A2	C00008886	SRR2100339	tuberculosis	S	S	S
MTBC_A2	C00008884	SRR2100337	tuberculosis	S	S	S
MTBC_A2	C00008885	SRR2100338	tuberculosis	S	S	S
MTBC_A2	C00008888	SRR2100341	tuberculosis	S	R	S					S
MTBC_A2	C00008889	SRR2100342	tuberculosis	S	R	S					S
MTBC_A2	C00005265	ERR046730	tuberculosis	S	R	S					S
MTBC_A2	C00014950	SRR2100999	tuberculosis	S	S	S
MTBC_A2	C00014953	SRR2101001	tuberculosis	S	S	S
MTBC_A2	C00014955	SRR2101003	tuberculosis	S	S	S
MTBC_A2	C00014957	SRR2101005	tuberculosis	S	S	S
MTBC_A2	C00014956	SRR2101004	tuberculosis	S	S	S
MTBC_A2	C00014959	SRR2101007	tuberculosis	S	S	S
MTBC_A2	C00014958	SRR2101006	tuberculosis	S	S	S
MTBC_A2	C00005339	SRR2100078	tuberculosis	S	S	S
MTBC_A2	C00005333	ERR046798	tuberculosis	S	S	S				S
MTBC_A2	C00005332	ERR046797	tuberculosis	S	S	S
MTBC_A2	C00005331	ERR046796	tuberculosis	R	R	R		S	S	R	R
MTBC_A2	C00005330	ERR046795	tuberculosis	S	S	S
MTBC_A2	C00005337	SRR2100076	tuberculosis	S	S	S
MTBC_A2	C00005336	SRR2100075	tuberculosis	S	S	S				S
MTBC_A2	C00005335	ERR046800	tuberculosis	S	S	S
MTBC_A2	C00005334	ERR046799	tuberculosis	S	S	S
MTBC_A2	C00012949	SRR2100540	tuberculosis	S	S	S
MTBC_A2	C00008721	SRR2100189	tuberculosis	S	R	S					S
MTBC_A2	C00017970	SRR2101236	tuberculosis	S	S	S
MTBC_A2	C00017971	SRR2101237	tuberculosis	S	S	S
MTBC_A2	C00017974	SRR2101239	tuberculosis	S	S	S
MTBC_A2	C00014555	SRR2100756	tuberculosis	S	S	S
MTBC_A2	C00008727	SRR2100193	tuberculosis	S	S	S					S
MTBC_A2	C00014557	SRR2100757	tuberculosis			S
MTBC_A2	C00017979	SRR2101244	tuberculosis	S	S	S
MTBC_A2	C00014551	SRR2100752	tuberculosis	S	S	S
MTBC_A2	C00014553	SRR2100754	tuberculosis	S	S	S
MTBC_A2	C00008726	SRR2100192	tuberculosis	S	S	S
MTBC_A2	C00014775	SRR2100858	tuberculosis	S	S	S
MTBC_A2	C00014777	SRR2100860	tuberculosis	S	S	S
MTBC_A2	C00014776	SRR2100859	tuberculosis	S	R	S					S
MTBC_A2	C00014771	SRR2100854	tuberculosis	R	R	S					R
MTBC_A2	C00014770	SRR2100853	tuberculosis	S	R	S					S
MTBC_A2	C00014773	SRR2100856	tuberculosis	S	S	S
MTBC_A2	C00014772	SRR2100855	tuberculosis	R	R	S	S	S	S		R	S	R
MTBC_A2	C00008728	SRR2100194	tuberculosis	S	R	S					S
MTBC_A2	C00014897	SRR2100956	tuberculosis	S	S	S
MTBC_A2	C00014609	SRR2100801	tuberculosis	S	S	S
MTBC_A2	C00014608	SRR2100800	tuberculosis	S	S	S
MTBC_A2	C00014600	SRR2100792	tuberculosis	S	S	S
MTBC_A2	C00014603	SRR2100795	tuberculosis	S	S	S
MTBC_A2	C00014605	SRR2100797	tuberculosis	S	S	S
MTBC_A2	C00014604	SRR2100796	tuberculosis	S	S	S
MTBC_A2	C00014606	SRR2100798	tuberculosis	S	S	S
MTBC_A2	C00016605	SRR2101087	tuberculosis	S	S	S
MTBC_A2	C00013077	SRR2100661	tuberculosis	S	S	S
MTBC_A2	C00013076	SRR2100660	tuberculosis	S	S	S
MTBC_A2	C00013073	SRR2100658	tuberculosis	S	S	S
MTBC_A2	C00013071	SRR2100657	tuberculosis	S	S	S
MTBC_A2	C00013070	SRR2100656	tuberculosis	S	S	S
MTBC_A2	C00013079	SRR2100663	tuberculosis	S	S	S
MTBC_A2	C00013078	SRR2100662	tuberculosis	S	S	S
MTBC_A2	C00007308	SRR2100114	tuberculosis	S	S	S
MTBC_A2	C00007300	SRR2100108	tuberculosis	S	R	S					S
MTBC_A2	C00007301	SRR2100109	tuberculosis	S	S	S
MTBC_A2	C00007302	SRR2100141	tuberculosis		S	S
MTBC_A2	C00007303	SRR2100110	tuberculosis	S	S	S
MTBC_A2	C00007304	SRR2100111	tuberculosis	S	S	S
MTBC_A2	C00007307	SRR2100113	tuberculosis	S	S	S
MTBC_A2	C00017986	SRR2101251	tuberculosis	S	S	S
MTBC_A2	C00005454	ERR046919	tuberculosis	S	S	S
MTBC_A2	C00005455	ERR046920	tuberculosis	S	S	S
MTBC_A2	C00005452	ERR046917	tuberculosis	R	R	R		S	S	S
MTBC_A2	C00005453	ERR046918	tuberculosis	S	S	S
MTBC_A2	C00005450	ERR046915	tuberculosis	S	S	S
MTBC_A2	C00005451	ERR046916	tuberculosis	S	S	S
MTBC_A2	C00005458	ERR046923	tuberculosis	S	S	S
MTBC_A2	C00005459	ERR046924	tuberculosis	S	S	S
MTBC_A2	C00015017	SRR2101053	tuberculosis	R	R						S
MTBC_A2	C00015016	SRR2101052	tuberculosis	S	S	S
MTBC_A2	C00005493	ERR046958	tuberculosis	S	S	S
MTBC_A2	C00008856	SRR2100311	tuberculosis	S	S	S
MTBC_A2	C00015013	SRR2101049	tuberculosis	S	S	S
MTBC_A2	C00015012	SRR2101048	tuberculosis	S	S	S
MTBC_A2	C00015011	SRR2101047	tuberculosis	S	S	S
MTBC_A2	C00015010	SRR2101046	tuberculosis	S	S	S
MTBC_A2	C00014942	SRR2100991	tuberculosis	S	S	S
MTBC_A2	C00014940	SRR2100989	tuberculosis	S	S	S
MTBC_A2	C00014941	SRR2100990	tuberculosis	S	S	S
MTBC_A2	C00014947	SRR2100996	tuberculosis	S	S	S					S
MTBC_A2	C00014944	SRR2100993	tuberculosis	S	S	S
MTBC_A2	C00014948	SRR2100997	tuberculosis	S	S	S					S
MTBC_A2	C00014949	SRR2100998	tuberculosis	S	S	S
MTBC_A2	C00015018	SRR2101054	tuberculosis	S	S	S
MTBC_A2	C00015021	SRR2101055	tuberculosis	R	R	R	R	S	S		S	S	S
MTBC_A2	C00018011	SRR2101276	tuberculosis	S	S	S
MTBC_A2	C00009104	SRR2100396	tuberculosis	S	B	S					S
MTBC_A2	C00005329	ERR046794	tuberculosis	S	S	S
MTBC_A2	C00005326	ERR046791	tuberculosis	S	S	S
MTBC_A2	C00005327	ERR046792	tuberculosis	S	S	R					R
MTBC_A2	C00005321	ERR046786	tuberculosis	S	R	S					R
MTBC_A2	C00005323	ERR046788	tuberculosis	S	R	S
MTBC_A2	C00017947	SRR2101213	tuberculosis	S	S	S
MTBC_A2	C00017946	SRR2101212	tuberculosis	S	S	S
MTBC_A2	C00017945	SRR2101211	tuberculosis	S	S	S
MTBC_A2	C00017944	SRR2101210	tuberculosis	S	S	S
MTBC_A2	C00017943	SRR2101209	tuberculosis	S	S	S
MTBC_A2	C00017942	SRR2101208	tuberculosis	S	S	S
MTBC_A2	C00014548	SRR2100749	tuberculosis	S	S	S
MTBC_A2	C00014549	SRR2100750	tuberculosis	S	S	S
MTBC_A2	C00014547	SRR2100748	tuberculosis	S	S	S
MTBC_A2	C00014544	SRR2100745	tuberculosis	S	S	S
MTBC_A2	C00014542	SRR2100743	tuberculosis	S	S	S
MTBC_A2	C00014543	SRR2100744	tuberculosis	S	S	S
MTBC_A2	C00014541	SRR2100742	tuberculosis	S	S	S
MTBC_A2	C00014766	SRR2100849	tuberculosis	S	R	S					S
MTBC_A2	C00014767	SRR2100850	tuberculosis	S	R	S					S
MTBC_A2	C00014765	SRR2100848	tuberculosis	R	R	S					S
MTBC_A2	C00014760	SRR2100845	tuberculosis	S	R	S					S
MTBC_A2	C00014768	SRR2100851	tuberculosis	S	R	S					S
MTBC_A2	C00014769	SRR2100852	tuberculosis	S	R	S
MTBC_A2	C00016944	SRR2101183	tuberculosis	S	S	S
MTBC_A2	C00016940	SRR2101179	tuberculosis	S	S	S
MTBC_A2	C00012964	SRR2100555	tuberculosis	S	S	S					S
MTBC_A2	C00016942	SRR2101181	tuberculosis	S	S	S
MTBC_A2	C00012965	SRR2100556	tuberculosis	S	S	S
MTBC_A2	C00012968	SRR2100559	tuberculosis	S	S	S
MTBC_A2	C00012969	SRR2100560	tuberculosis	S	S	S
MTBC_A2	C00014618	SRR2100808	tuberculosis	S	S	S	S	S	S			S	S
MTBC_A2	C00014619	SRR2100809	tuberculosis	S	S	S
MTBC_A2	C00014612	SRR2100804	tuberculosis	S	S	S					S
MTBC_A2	C00014613	SRR2469371	tuberculosis	S	S	S
MTBC_A2	C00014610	SRR2100802	tuberculosis	S	S	S
MTBC_A2	C00014616	SRR2100806	tuberculosis	S	S	S
MTBC_A2	C00014617	SRR2100807	tuberculosis	S	S	S					S
MTBC_A2	C00014614	SRR2100805	tuberculosis	S	S	S
MTBC_A2	C00013068	SRR2100654	tuberculosis	S	S	S
MTBC_A2	C00013060	SRR2100646	tuberculosis	S	S	S
MTBC_A2	C00013061	SRR2100647	tuberculosis	S	S	S
MTBC_A2	C00013062	SRR2100648	tuberculosis	S	S	S
MTBC_A2	C00013063	SRR2100649	tuberculosis	S	S	S
MTBC_A2	C00013064	SRR2100650	tuberculosis	S	S	S
MTBC_A2	C00013066	SRR2100652	tuberculosis	S	S	S
MTBC_A2	C00013067	SRR2100653	tuberculosis	S	S	S
MTBC_A2	C00016882	SRR2101121	tuberculosis	S	S	S
MTBC_A2	C00007570	SRR2100147	tuberculosis	S	S	S
MTBC_A2	C00005299	ERR046764	tuberculosis	S	S	S
MTBC_A2	C00005469	SRR2469377	tuberculosis	S	S	S
MTBC_A2	C00005463	ERR046928	tuberculosis	S	S	S
MTBC_A2	C00005461	ERR046926	tuberculosis	S	S	S
MTBC_A2	C00005460	ERR046925	tuberculosis	S	S	S
MTBC_A2	C00005466	SRR2100093	tuberculosis	S	S	S
MTBC_A2	C00005465	ERR046930	tuberculosis	S	S	S
MTBC_A2	C00005464	ERR046929	tuberculosis	S	S	S
MTBC_A2	C00005292	SRR2100073	tuberculosis	S	S	S
MTBC_A2	C00005293	ERR046758	tuberculosis	S	S	S
MTBC_A2	C00005296	ERR046761	tuberculosis	S	S	S
MTBC_A2	C00005297	ERR046762	tuberculosis	S	S	S
MTBC_A2	C00014977	SRR2101023	tuberculosis	R	R	S	S	S	S		R	R	R
MTBC_A2	C00014976	SRR2101022	tuberculosis	S	S	S
MTBC_A2	C00014974	SRR2101021	tuberculosis	R	R	S
MTBC_A2	C00014971	SRR2101019	tuberculosis	S	S	S
MTBC_A2	C00012896	SRR2100493	tuberculosis	S	S	S
MTBC_A2	C00014926	SRR2100975	tuberculosis	S	S	S
MTBC_A2	C00014920	SRR2100969	tuberculosis	S	S	S
MTBC_A2	C00008793	SRR2100251	tuberculosis	S	R	S					S
MTBC_A2	C00017958	SRR2101224	tuberculosis	S	S	S
MTBC_A2	C00017959	SRR2101225	tuberculosis	S	S	S
MTBC_A2	C00017950	SRR2101216	tuberculosis	S	S	S
MTBC_A2	C00017951	SRR2101217	tuberculosis	S	S	S
MTBC_A2	C00017952	SRR2101218	tuberculosis	S	S	S
MTBC_A2	C00017953	SRR2101219	tuberculosis	S	S	S
MTBC_A2	C00017955	SRR2101221	tuberculosis	S	S	S
MTBC_A2	C00017957	SRR2101223	tuberculosis	S	S	S
MTBC_A2	C00014572	SRR2100770	tuberculosis	S	S	S
MTBC_A2	C00014570	SRR2100768	tuberculosis	S	S	S
MTBC_A2	C00014574	SRR2100772	tuberculosis	S	S	S
MTBC_A2	C00014579	SRR2100774	tuberculosis	S	S	S
MTBC_A2	C00014753	SRR2100842	tuberculosis	R	R	S	S	S	S		S	S	S
MTBC_A2	C00014752	SRR2100841	tuberculosis	S	R	S					S
MTBC_A2	C00014751	SRR2100840	tuberculosis	S	R	S					S
MTBC_A2	C00014750	SRR2100839	tuberculosis	R	S	S	S	S	S			S	S
MTBC_A2	C00014754	SRR2100843	tuberculosis	S	R	S					S
MTBC_A2	C00014599	SRR2100791	tuberculosis	S	S	S
MTBC_A2	C00014598	SRR2100790	tuberculosis	S	S	S
MTBC_A2	C00014590	SRR2100784	tuberculosis	S	S	S
MTBC_A2	C00014593	SRR2100786	tuberculosis	S	S	S
MTBC_A2	C00014592	SRR2100785	tuberculosis	S	S	S
MTBC_A2	C00014594	SRR2100787	tuberculosis	S	S	S
MTBC_A2	C00014597	SRR2100789	tuberculosis	S	S	S
MTBC_A2	C00014596	SRR2100788	tuberculosis	S	S	S
MTBC_A2	C00005267	ERR046732	tuberculosis	S	S	S
MTBC_A2	C00005269	ERR046734	tuberculosis	S	S	S
MTBC_A2	C00005268	ERR046733	tuberculosis	S	S	S
MTBC_A2	C00014629	SRR2100817	tuberculosis	S	S	S
MTBC_A2	C00014628	SRR2100816	tuberculosis	S	S	S
MTBC_A2	C00014627	SRR2100815	tuberculosis	S	S	S
MTBC_A2	C00014626	SRR2469380	tuberculosis	S	R	S					S
MTBC_A2	C00014622	SRR2100812	tuberculosis	S	S	S
MTBC_A2	C00014621	SRR2100811	tuberculosis	S	S	S				S		S	S
MTBC_A2	C00014620	SRR2100810	tuberculosis	S	S	S
MTBC_A2	C00016849	SRR2101088	tuberculosis	S	S	S
MTBC_A2	C00013015	SRR2100603	tuberculosis	S	S	S
MTBC_A2	C00013014	SRR2100602	tuberculosis	S	S	S
MTBC_A2	C00013017	SRR2100605	tuberculosis	S	S	S
MTBC_A2	C00013016	SRR2100604	tuberculosis	S	S	S
MTBC_A2	C00013013	SRR2100601	tuberculosis	R	S	S	S	S	S	S	S	S	S
MTBC_A2	C00013012	SRR2100600	tuberculosis	S	S	S
MTBC_A2	C00008706	SRR2100176	tuberculosis	S	R	S	S	S	S	R	S	S	S
MTBC_A2	C00013120	SRR2100703	tuberculosis	S	S	S
MTBC_A2	C00013123	SRR2100706	tuberculosis	S	S	S					S
MTBC_A2	C00013122	SRR2100705	tuberculosis	S	R	S					S
MTBC_A2	C00013125	SRR2100708	tuberculosis	S	S	S
MTBC_A2	C00013124	SRR2100707	tuberculosis	S	S	S
MTBC_A2	C00013127	SRR2100710	tuberculosis	S	S	S
MTBC_A2	C00013126	SRR2100709	tuberculosis	S	S	S
MTBC_A2	C00013128	SRR2100711	tuberculosis	S	S	S
MTBC_A2	C00005478	ERR046943	tuberculosis	R	R	S		S	S	R	S
MTBC_A2	C00005474	ERR046939	tuberculosis	S	S	S				S
MTBC_A2	C00005475	ERR046940	tuberculosis	S	S	S
MTBC_A2	C00005476	ERR046941	tuberculosis	S	S	S				S
MTBC_A2	C00005470	SRR2467264	tuberculosis	S	S	S
MTBC_A2	C00005471	ERR046936	tuberculosis	S	S	S
MTBC_A2	C00005472	ERR046937	tuberculosis			S					S
MTBC_A2	C00007569	SRR2100146	tuberculosis	S	S	S
MTBC_A2	C00008740	SRR2467267	tuberculosis	R	R	S	S	S	S		S	S	S
MTBC_A2	C00008743	SRR2100207	tuberculosis	S	R	S					S
MTBC_A2	C00008742	SRR2100206	tuberculosis	R	S	S	S	S	S		S	S	S
MTBC_A2	C00008745	SRR2100209	tuberculosis	S	R	S					S
MTBC_A2	C00008744	SRR2100208	tuberculosis	S	R	S					S
MTBC_A2	C00008747	SRR2100211	tuberculosis	S	S	S
MTBC_A2	C00008748	SRR2100212	tuberculosis	S	S	S
MTBC_A2	C00014814	SRR2100894	tuberculosis	S	R	S					S
MTBC_A2	C00014968	SRR2101016	tuberculosis	S	S	S
MTBC_A2	C00014969	SRR2101017	tuberculosis	S	S	S
MTBC_A2	C00014961	SRR2101009	tuberculosis	S	S	S
MTBC_A2	C00014962	SRR2101010	tuberculosis	S	S	S
MTBC_A2	C00014963	SRR2101011	tuberculosis	S	S	S
MTBC_A2	C00014964	SRR2101012	tuberculosis	S	S	S
MTBC_A2	C00014965	SRR2101013	tuberculosis	S	S	S
MTBC_A2	C00014966	SRR2101014	tuberculosis	S	S	S
MTBC_A2	C00014967	SRR2101015	tuberculosis	S	S	S
MTBC_A2	C00008723	SRR2100190	tuberculosis	S	S	S
MTBC_A2	C00017929	SRR2101195	tuberculosis	S	S	S
MTBC_A2	C00017928	SRR2101194	tuberculosis	S	S	S
MTBC_A2	C00017925	SRR2101191	tuberculosis	S	S	S
MTBC_A2	C00017924	SRR2101190	tuberculosis	S	S	S
MTBC_A2	C00017927	SRR2101193	tuberculosis	S	S	S
MTBC_A2	C00017921	SRR2101187	tuberculosis	S	S	S
MTBC_A2	C00014566	SRR2100765	tuberculosis	S	S	S
MTBC_A2	C00014567	SRR2100766	tuberculosis	S	S	S
MTBC_A2	C00014560	SRR2100878	tuberculosis	S	S	S
MTBC_A2	C00014561	SRR2100760	tuberculosis	S	S	S
MTBC_A2	C00014563	SRR2100762	tuberculosis	S	S	S
MTBC_A2	C00014568	SRR2100923	tuberculosis	S	S	S
MTBC_A2	C00014569	SRR2100767	tuberculosis	S	S	S
MTBC_A2	C00014748	SRR2100837	tuberculosis	S	R	S		S	S		S	S	S
MTBC_A2	C00014744	SRR2100835	tuberculosis	S	S	S
MTBC_A2	C00014745	SRR2100836	tuberculosis	R	R	S	S	S	S	S	S	S	S
MTBC_A2	C00014741	SRR2100832	tuberculosis	S	R	S					S
MTBC_A2	C00014742	SRR2100833	tuberculosis	S	R	S					S
MTBC_A2	C00008919	SRR2100370	tuberculosis	S	R	S	S	S	S	S	S	S	S
MTBC_A2	C00014589	SRR2100783	tuberculosis	S	S	S
MTBC_A2	C00014582	SRR2100776	tuberculosis	S	S	S					S
MTBC_A2	C00014583	SRR2100777	tuberculosis	S	S	S
MTBC_A2	C00014586	SRR2100780	tuberculosis	S	S	S
MTBC_A2	C00014587	SRR2100781	tuberculosis	S	S	S
MTBC_A2	C00014584	SRR2100778	tuberculosis	S	S	S
MTBC_A2	C00014585	SRR2100779	tuberculosis	S	S	S
MTBC_A2	C00005276	ERR046741	tuberculosis	S	S	S
MTBC_A2	C00005277	SRR2100071	tuberculosis	S	S	S				S
MTBC_A2	C00005274	ERR046739	tuberculosis	S	S	S
MTBC_A2	C00005275	SRR2100070	tuberculosis	S	S	S
MTBC_A2	C00005272	ERR046737	tuberculosis	S	S	S
MTBC_A2	C00005273	ERR046738	tuberculosis	S	S	S
MTBC_A2	C00005270	ERR046735	tuberculosis	S	S	S
MTBC_A2	C00005271	ERR046736	tuberculosis	S	S	S
MTBC_A2	C00005278	ERR046743	tuberculosis	S	S	S
MTBC_A2	C00005279	ERR046744	tuberculosis	S	S	S
MTBC_A2	C00014630	SRR2100818	tuberculosis	S	S	S
MTBC_A2	C00016858	SRR2101097	tuberculosis	S	S	S
MTBC_A2	C00016859	SRR2101098	tuberculosis	S	S	S
MTBC_A2	C00016902	SRR2101141	tuberculosis	S	S	S
MTBC_A2	C00013008	SRR2100596	tuberculosis	S	S	S
MTBC_A2	C00013009	SRR2100597	tuberculosis	S	S	S
MTBC_A2	C00013006	SRR2100594	tuberculosis	S	S	S
MTBC_A2	C00013007	SRR2100595	tuberculosis	S	S	S
MTBC_A2	C00013004	SRR2100592	tuberculosis	S	S	S
MTBC_A2	C00013005	SRR2100593	tuberculosis	S	S	S
MTBC_A2	C00013002	SRR2100590	tuberculosis	S	S	S
MTBC_A2	C00013003	SRR2100591	tuberculosis	S	S	S
MTBC_A2	C00013000	SRR2100588	tuberculosis	S	S	S
MTBC_A2	C00008762	SRR2100224	tuberculosis	S	S	S
MTBC_A2	C00003838	ERR040107	tuberculosis	S	S	S
MTBC_A2	C00008681	SRR2100156	tuberculosis	S	R	S					S
MTBC_A2	C00003832	ERR040101	tuberculosis	S	S	S
MTBC_A2	C00012869	SRR2100468	tuberculosis	S	S	S
MTBC_A2	C00016928	SRR2101167	tuberculosis	S	S	S
MTBC_A2	C00013132	SRR2100714	tuberculosis	S	S	S
MTBC_A2	C00013130	SRR2100712	tuberculosis	S	S	S
MTBC_A2	C00013136	SRR2100718	tuberculosis	S	S	S
MTBC_A2	C00013137	SRR2100719	tuberculosis	S	S	S
MTBC_A2	C00013134	SRR2100716	tuberculosis	S	S	S
MTBC_A2	C00003836	ERR040105	tuberculosis	S	R	S					S
MTBC_A2	C00013138	SRR2100720	tuberculosis	S	S	S
MTBC_A2	C00013139	SRR2100721	tuberculosis
MTBC_A2	C00003837	ERR040106	tuberculosis	S	S	S
MTBC_A2	C00003834	ERR040103	tuberculosis	S	S	S
MTBC_A2	C00003835	ERR040104	tuberculosis	S	S	S
MTBC_A2	C00007356	SRR2100144	tuberculosis	S	S	S
MTBC_A2	C00007355	SRR2100143	tuberculosis	S	S	S
MTBC_A2	C00005481	ERR046946	tuberculosis	S	S	S
MTBC_A2	C00005480	ERR046945	tuberculosis	S	S	S
MTBC_A2	C00005482	ERR046947	tuberculosis	S	S	S
MTBC_A2	C00005485	ERR046950	tuberculosis	S	S	S
MTBC_A2	C00005484	ERR046949	tuberculosis	S	S	S
MTBC_A2	C00005486	ERR046951	tuberculosis	S	S	S
MTBC_A2	C00008752	SRR2100215	tuberculosis	S	R	S					S
MTBC_A2	C00008751	SRR2100214	tuberculosis	S	S	S
MTBC_A2	C00008756	SRR2100219	tuberculosis	S	R	S					S
MTBC_A2	C00008757	SRR2100220	tuberculosis	S	R	S					S
MTBC_A2	C00008755	SRR2100218	tuberculosis	S	R	S					S
MTBC_A2	C00008788	SRR2100247	tuberculosis	S	S	S
MTBC_A2	C00012992	SRR2100580	tuberculosis	S	S	S
MTBC_A2	C00008758	SRR2100221	tuberculosis	S	S	S
MTBC_A2	C00012997	SRR2100585	tuberculosis	S	S	S
MTBC_A2	C00012996	SRR2100584	tuberculosis	S	S	S
MTBC_A2	C00012995	SRR2100583	tuberculosis	S	S	S
MTBC_A2	C00012994	SRR2100582	tuberculosis	S	S	S
MTBC_A2	C00013153	SRR2100735	tuberculosis	S	S	S					S
MTBC_A2	C00014919	SRR2100968	tuberculosis	S	S	S
MTBC_A2	C00014914	SRR2100965	tuberculosis	S	S	S
MTBC_A2	C00014917	SRR2100966	tuberculosis	S	S	S
MTBC_A2	C00014913	SRR2100964	tuberculosis	S	S	S					S
MTBC_A2	C00016939	SRR2101178	tuberculosis	S	S	S
MTBC_A2	C00012916	SRR2100509	tuberculosis	S	S	S
MTBC_A2	C00005429	ERR046894	tuberculosis	S	S	S
MTBC_A2	C00005428	ERR046893	tuberculosis	S	S	S
MTBC_A2	C00012919	SRR2100512	tuberculosis	S	S	S
MTBC_A2	C00014820	SRR2100898	tuberculosis	S	R	S					S
MTBC_A2	C00014823	SRR2100901	tuberculosis	S	S	B					S
MTBC_A2	C00014824	SRR2100902	tuberculosis	S	R	S					S
MTBC_A2	C00005423	ERR046888	tuberculosis	S	S	S
MTBC_A2	C00009055	SRR2100390	tuberculosis	R	R
MTBC_A2	C00009116	SRR2100397	tuberculosis	S	R	S					S
MTBC_A2	C00017938	SRR2101204	tuberculosis	S	S	S
MTBC_A2	C00017939	SRR2101205	tuberculosis	S	S	S
MTBC_A2	C00017936	SRR2101202	tuberculosis	S	S	S
MTBC_A2	C00017934	SRR2101200	tuberculosis	S	S	S
MTBC_A2	C00017935	SRR2101201	tuberculosis	S	S	S
MTBC_A2	C00017932	SRR2101198	tuberculosis	S	S	S
MTBC_A2	C00017933	SRR2101199	tuberculosis	S	S	S
MTBC_A2	C00017930	SRR2101196	tuberculosis	S	S	S
MTBC_A2	C00017931	SRR2101197	tuberculosis	S	S	S
MTBC_A2	C00009110	SRR2100312	tuberculosis		R	S					S
MTBC_A2	C00014838	SRR2100904	tuberculosis	R	R	S	S	S	S		S	S	S
MTBC_A2	C00005542	ERR047007	tuberculosis	S	S	S
MTBC_A2	C00016862	SRR2101101	tuberculosis	S	S	S
MTBC_A2	C00016861	SRR2101100	tuberculosis	S	S	S
MTBC_A2	C00016867	SRR2101106	tuberculosis	S	S	S
MTBC_A2	C00016866	SRR2101105	tuberculosis	S	S	S
MTBC_A2	C00016865	SRR2101104	tuberculosis	S	S	S
MTBC_A2	C00016864	SRR2101103	tuberculosis	S	S	S
MTBC_A2	C00016869	SRR2101108	tuberculosis	S	S	S
MTBC_A2	C00016868	SRR2101107	tuberculosis	S	S	S
MTBC_A2	C00014558	SRR2100758	tuberculosis	S	S	S
MTBC_A2	C00016889	SRR2101128	tuberculosis	S	S	S
MTBC_A2	C00016888	SRR2101127	tuberculosis	S	S	S
MTBC_A2	C00016880	SRR2101119	tuberculosis	S	S	S
MTBC_A2	C00016883	SRR2101122	tuberculosis	S	S	S
MTBC_A2	C00016885	SRR2101124	tuberculosis	S	S	S
MTBC_A2	C00016886	SRR2101125	tuberculosis	S	S	S
MTBC_A2	C00013033	SRR2100621	tuberculosis	S	S	S
MTBC_A2	C00013032	SRR2100620	tuberculosis	S	S	S
MTBC_A2	C00013030	SRR2100618	tuberculosis	S	S	S
MTBC_A2	C00013037	SRR2100625	tuberculosis	S	S	S
MTBC_A2	C00013036	SRR2100624	tuberculosis	S	S	S
MTBC_A2	C00013035	SRR2100623	tuberculosis	S	S	S
MTBC_A2	C00013034	SRR2100622	tuberculosis	S	S	S
MTBC_A2	C00017978	SRR2101243	tuberculosis	S	S	S
MTBC_A2	C00008869	SRR2100323	tuberculosis	S	R	S					S
MTBC_A2	C00014552	SRR2100753	tuberculosis	S	S	S
MTBC_A2	C00013107	SRR2100690	tuberculosis	S	S	S					S
MTBC_A2	C00013106	SRR2100689	tuberculosis	S		S					S
MTBC_A2	C00013105	SRR2100688	tuberculosis	S	S	S
MTBC_A2	C00013104	SRR2100687	tuberculosis	S	S	S
MTBC_A2	C00013103	SRR2100686	tuberculosis	S	S	S					S
MTBC_A2	C00013100	SRR2100683	tuberculosis	S	S	S
MTBC_A2	C00013109	SRR2100692	tuberculosis	S	S	S
MTBC_A2	C00013108	SRR2100691	tuberculosis	S	S	S
MTBC_A2	C00007344	ERR072096	tuberculosis	S	S	S
MTBC_A2	C00007345	SRR2100139	tuberculosis	S	S	S
MTBC_A2	C00007346	SRR2100140	tuberculosis	S	S	S
MTBC_A2	C00007347	SRR2469370	tuberculosis	S	S	S
MTBC_A2	C00007340	SRR2100137	tuberculosis	S	S	S
MTBC_A2	C00007341	SRR2100138	tuberculosis	S	S	S				S
MTBC_A2	C00007342	ERR072094	tuberculosis	S	S	S
MTBC_A2	C00007343	ERR072095	tuberculosis	S	S	S
MTBC_A2	C00007348	SRR2469376	tuberculosis	S	S	S
MTBC_A2	C00005492	ERR046957	tuberculosis	S	S	S
MTBC_A2	C00005490	SRR2100094	tuberculosis	S	S	S
MTBC_A2	C00005495	ERR046960	tuberculosis	S	S	S
MTBC_A2	C00005498	ERR046963	tuberculosis	S	S	S
MTBC_A2	C00016920	SRR2101159	tuberculosis	S	S	S
MTBC_A2	C00008767	SRR2100227	tuberculosis	R	R	R	R	S	S		R	R
MTBC_A2	C00008766	SRR2100226	tuberculosis	R	S	S	S	S	S	S	S	S	S
MTBC_A2	C00008765	SRR2100225	tuberculosis	S	R	S					S
MTBC_A2	C00012984	SRR2100572	tuberculosis	S	S	S
MTBC_A2	C00012985	SRR2100573	tuberculosis	S	S	S
MTBC_A2	C00012986	SRR2100574	tuberculosis	S	S	S
MTBC_A2	C00012987	SRR2100575	tuberculosis	S	S	S
MTBC_A2	C00012980	SRR2100568	tuberculosis	S	S	S
MTBC_A2	C00012981	SRR2100569	tuberculosis	S	S	S
MTBC_A2	C00008768	SRR2100228	tuberculosis	S	R	R	S	S	S	S		S	S
MTBC_A2	C00016921	SRR2101160	tuberculosis	S	S	S
MTBC_A2	C00014778	SRR2100861	tuberculosis	S	S	S
MTBC_A2	C00014905	SRR2100962	tuberculosis	S	S	S
MTBC_A2	C00014902	SRR2100961	tuberculosis	S	S	S
MTBC_A2	C00014900	SRR2100959	tuberculosis	S	S	S					S
MTBC_A2	C00014901	SRR2100960	tuberculosis	S	S	S
MTBC_A2	C00003840	ERR040109	tuberculosis	S	S	S
MTBC_A2	C00014937	SRR2100986	tuberculosis	S	S	S
MTBC_A2	C00014836	SRR2100768	tuberculosis	R	R	S
MTBC_A2	C00017960	SRR2101226	tuberculosis	S	S	S
MTBC_A2	C00014839	SRR2100905	tuberculosis	S	R	S					S
MTBC_A2	C00008819	SRR2100274	tuberculosis	S	S	S
MTBC_A2	C00008818	SRR2100273	tuberculosis	S	S	S
MTBC_A2	C00014780	SRR2100863	tuberculosis	S	S	S
MTBC_A2	C00014837	SRR2100903	tuberculosis	S	R	S					S
MTBC_A2	C00017962	SRR2101228	tuberculosis	S	S	S
MTBC_A2	C00016929	SRR2101168	tuberculosis	S	S	S
MTBC_A2	C00009037	SRR2100239	tuberculosis	R	S	R	S	S	S		R	R	R
MTBC_A2	C00017967	SRR2101233	tuberculosis	S	S	S
MTBC_A2	C00008811	SRR2100267	tuberculosis	R	R	R	S	S	S		S	S	S
MTBC_A2	C00008810	SRR2100266	tuberculosis	S	S	S
MTBC_A2	C00017966	SRR2101232	tuberculosis	S	S	S
MTBC_A2	C00016875	SRR2101114	tuberculosis	S	S	S
MTBC_A2	C00016876	SRR2101115	tuberculosis	S	S	S					S
MTBC_A2	C00008812	SRR2100268	tuberculosis	S	S	S
MTBC_A2	C00016870	SRR2101109	tuberculosis	S	S	S					S
MTBC_A2	C00016871	SRR2101110	tuberculosis	S	S	S
MTBC_A2	C00016872	SRR2101111	tuberculosis	S	S	S
MTBC_A2	C00016873	SRR2101112	tuberculosis	S	S	S
MTBC_A2	C00016878	SRR2101117	tuberculosis	S	S	S
MTBC_A2	C00016879	SRR2101118	tuberculosis	S	S	S
MTBC_A2	C00008817	SRR2100272	tuberculosis	S	R	S					S
MTBC_A2	C00008937	SRR2100387	tuberculosis	R	R	B	S	S	S	R	S	S	S
MTBC_A2	C00008816	SRR2100271	tuberculosis	S	R	S					S
MTBC_A2	C00014537	SRR2100738	tuberculosis	S	S	S
MTBC_A2	C00016893	SRR2101132	tuberculosis	S	S	S
MTBC_A2	C00016890	SRR2101129	tuberculosis	S	S	S
MTBC_A2	C00016891	SRR2101130	tuberculosis	S	S	S
MTBC_A2	C00016896	SRR2101135	tuberculosis	S	S	S
MTBC_A2	C00016894	SRR2101133	tuberculosis	S	S	S
MTBC_A2	C00016895	SRR2101134	tuberculosis	S	S	S
MTBC_A2	C00013024	SRR2100612	tuberculosis	S	S	S
MTBC_A2	C00013025	SRR2100613	tuberculosis	S	S	S
MTBC_A2	C00013027	SRR2100615	tuberculosis	S	S	S
MTBC_A2	C00013021	SRR2100609	tuberculosis	S	S	S
MTBC_A2	C00013022	SRR2100610	tuberculosis	S	S	S				S
MTBC_A2	C00008931	SRR2100382	tuberculosis	S	S	S
MTBC_A2	C00013028	SRR2100616	tuberculosis	S	S	S
MTBC_A2	C00012906	SRR2100501	tuberculosis	S	S	S
MTBC_A2	C00013112	SRR2100695	tuberculosis	S	S	S
MTBC_A2	C00013113	SRR2100696	tuberculosis	S	S	S
MTBC_A2	C00013116	SRR2100699	tuberculosis	S	S	S
MTBC_A2	C00013117	SRR2100700	tuberculosis	S	S	S
MTBC_A2	C00008749	SRR2100213	tuberculosis	S	S	S
MTBC_A2	C00012971	SRR2100562	tuberculosis	S	S	S
MTBC_A2	C00012970	SRR2100561	tuberculosis	S	S	S
MTBC_A2	C00012973	SRR2100564	tuberculosis	S	S	S
MTBC_A2	C00000569	ERR025833	tuberculosis	S	S	S
MTBC_A2	C00012974	SRR2100565	tuberculosis	S	S	S
MTBC_A2	C00018808	ERS389592	tuberculosis	S	S	S					S
MTBC_A2	C00018807	ERS389591	tuberculosis	S	S	S					S
MTBC_A2	C00005539	ERR047004	tuberculosis	S	S	S
MTBC_A2	C00005531	ERR046996	tuberculosis	S	S	S
MTBC_A2	C00005530	ERR046995	tuberculosis	S	S	S
MTBC_A2	C00005533	ERR046998	tuberculosis	S	S	S
MTBC_A2	C00005532	ERR046997	tuberculosis	S	S	S
MTBC_A2	C00005537	ERR047002	tuberculosis	S	R	S
MTBC_A2	C00012885	SRR2100482	tuberculosis	S	S	S
MTBC_A2	C00012884	SRR2100481	tuberculosis	S	S	S					S
MTBC_A2	C00012887	SRR2100484	tuberculosis	S	S	S
MTBC_A2	C00012886	SRR2100483	tuberculosis	S	S	S
MTBC_A2	C00012881	SRR2100479	tuberculosis	S	S	S
MTBC_A2	C00014935	SRR2100984	tuberculosis	S	S	S
MTBC_A2	C00012889	SRR2100486	tuberculosis	S	S	S
MTBC_A2	C00012888	SRR2100485	tuberculosis	S	S	S
MTBC_A2	C00008778	SRR2100237	tuberculosis	S	S	S
MTBC_A2	C00008770	SRR2100230	tuberculosis	S	S	S
MTBC_A2	C00008771	SRR2100231	tuberculosis	R	R	R	S	S	S	R	S	S	S
MTBC_A2	C00008772	SRR2100232	tuberculosis	S	S	S
MTBC_A2	C00008776	SRR2100235	tuberculosis	S	S	S
MTBC_A2	C00008777	SRR2100236	tuberculosis	S	S	S
MTBC_A2	C00014807	SRR2100888	tuberculosis	S	R	S					S
MTBC_A2	C00014804	SRR2100885	tuberculosis	S	R	S					S
MTBC_A2	C00014803	SRR2100884	tuberculosis	R	R		S	S	S		S	S	S
MTBC_A2	C00014802	SRR2100883	tuberculosis	S	R	S					S
MTBC_A2	C00014801	SRR2100882	tuberculosis	S	R	S					S
MTBC_A2	C00014809	SRR2100890	tuberculosis	R	R	S	S	S	S		S	S	S
MTBC_A2	C00008809	SRR2100265	tuberculosis	S	S	S
MTBC_A2	C00008800	SRR2100258	tuberculosis	S	R	S					S
MTBC_A2	C00008801	SRR2100259	tuberculosis	S	R	S					S
MTBC_A2	C00008806	SRR2100262	tuberculosis	S	S	S
MTBC_A2	C00008807	SRR2100263	tuberculosis	S	S	S
MTBC_A2	C00008805	SRR2100261	tuberculosis	S	R	S					S
MTBC_A2	C00015025	SRR2101059	tuberculosis	S	S	S
MTBC_A2	C00005399	ERR046864	tuberculosis	S	S	S
MTBC_A2	C00005398	ERR046863	tuberculosis	S	S	S
MTBC_A2	C00005395	ERR046860	tuberculosis	S	S	S
MTBC_A2	C00005394	ERR046859	tuberculosis	S	S	S
MTBC_A2	C00005396	ERR046861	tuberculosis	S	S	S
MTBC_A2	C00005390	ERR046855	tuberculosis	R	R	S					S
MTBC_A2	C00005393	ERR046858	tuberculosis	S	S	S
MTBC_A2	C00005392	ERR046857	tuberculosis	S	S	S
MTBC_A2	C00008734	SRR2100199	tuberculosis	S	S	S
MTBC_A2	C00017917	SRR2101184	tuberculosis	S	S	S
MTBC_A2	C00008735	SRR2100200	tuberculosis	S	S	S
MTBC_A2	C00017918	SRR2101185	tuberculosis	S	S	S
MTBC_A2	C00012938	SRR2100529	tuberculosis	S	S	S
MTBC_A2	C00014796	SRR2100877	tuberculosis	S	R						S
MTBC_A2	C00014795	SRR2100876	tuberculosis	S	R	S					S
MTBC_A2	C00014792	SRR2100873	tuberculosis	R	R	R
MTBC_A2	C00014799	SRR2100880	tuberculosis	R	R	S	S	S	S	S	S	S	S
MTBC_A2	C00012936	SRR2100527	tuberculosis	S	S	S
MTBC_A2	C00012931	SRR2100523	tuberculosis	S	S	S
MTBC_A2	C00012933	SRR2100524	tuberculosis	S	S	S
MTBC_A2	C00008845	SRR2100300	tuberculosis	S	R	S					S
MTBC_A2	C00014846	SRR2100911	tuberculosis	R	R	R	R	R	R	R	S	S	S
MTBC_A2	C00017995	SRR2101260	tuberculosis	S	S	S
MTBC_A2	C00017997	SRR2101262	tuberculosis	S	S	S					S
MTBC_A2	C00015009	SRR2101045	tuberculosis	S	S	S
MTBC_A2	C00017994	SRR2101259	tuberculosis	S	R	S					S
MTBC_A2	C00003796	ERR039326	tuberculosis	S	S	S
MTBC_A2	C00017996	SRR2101261	tuberculosis	R	S	R					R
MTBC_A2	C00003794	ERR039324	tuberculosis	S	S	S				S
MTBC_A2	C00017990	SRR2101255	tuberculosis	S	S	S
MTBC_A2	C00003792	ERR038300	tuberculosis	S	S	S					S
MTBC_A2	C00015001	SRR2101039	tuberculosis	S	S	B					R
MTBC_A2	C00017993	SRR2101258	tuberculosis	S	R	S					S
MTBC_A2	C00012962	SRR2100553	tuberculosis	S	S	S
MTBC_A2	C00012960	SRR2100551	tuberculosis	S	S	S
MTBC_A2	C00012961	SRR2100552	tuberculosis	S	S	S
MTBC_A2	C00012966	SRR2100557	tuberculosis	S	S	S
MTBC_A2	C00012967	SRR2100558	tuberculosis	S	S	S
MTBC_A2	C00000578	ERR025843	tuberculosis	S	S	S
MTBC_A2	C00000579	ERR025844	tuberculosis	S	S	S				S	S
MTBC_A2	C00000577	ERR025842	tuberculosis	S	S	S
MTBC_A2	C00000574	ERR025838	tuberculosis	S	S	S
MTBC_A2	C00000572	ERR025836	tuberculosis	S	S	S
MTBC_A2	C00000573	ERR025837	tuberculosis	S	S	S
MTBC_A2	C00000570	ERR025834	tuberculosis	S	S	S
MTBC_A2	C00000571	ERR025835	tuberculosis	S	S	S
MTBC_A2	C00015006	SRR2101042	tuberculosis	S	S	S
MTBC_A2	C00008846	SRR2100301	tuberculosis	R	R	S	S	S	S		S	S	S
MTBC_A2	C00012915	SRR2100508	tuberculosis	S	S	S
MTBC_A2	C00005528	ERR046993	tuberculosis	S	S	S
MTBC_A2	C00005529	ERR046994	tuberculosis	S	S	S
MTBC_A2	C00005522	SRR2100102	tuberculosis	S	S	S
MTBC_A2	C00005523	ERR046988	tuberculosis	S	S	S
MTBC_A2	C00005527	ERR046992	tuberculosis	S	S	S
MTBC_A2	C00005525	ERR046990	tuberculosis	S	S	S
MTBC_A2	C00007292	ERR072044	tuberculosis	S	S	S
MTBC_A2	C00012894	SRR2100491	tuberculosis	S	S	S
MTBC_A2	C00012895	SRR2100492	tuberculosis	S	S	S
MTBC_A2	C00012892	SRR2100489	tuberculosis	S	S	S
MTBC_A2	C00012890	SRR2100487	tuberculosis	S	S	S
MTBC_A2	C00012891	SRR2100488	tuberculosis	S	S	S
MTBC_A2	C00014928	SRR2100977	tuberculosis	S	S	S
MTBC_A2	C00014929	SRR2100978	tuberculosis	S	S	S
MTBC_A2	C00012934	SRR2100525	tuberculosis	S	S	S
MTBC_A2	C00007293	ERR072045	tuberculosis	S	S	S
MTBC_A2	C00008709	SRR2100179	tuberculosis	S	R	S					S
MTBC_A2	C00008708	SRR2100178	tuberculosis	S	R	S	S	S	S		S	S	S
MTBC_A2	C00008705	SRR2100175	tuberculosis	S	R	S					S
MTBC_A2	C00008704	SRR2100174	tuberculosis	S	S	S
MTBC_A2	C00008707	SRR2100177	tuberculosis	S	R	S					S
MTBC_A2	C00008701	SRR2100171	tuberculosis	S	S	S
MTBC_A2	C00008702	SRR2100172	tuberculosis	S	S	S
MTBC_A2	C00014818	SRR2100896	tuberculosis	S	S	S
MTBC_A2	C00014810	SRR2100891	tuberculosis	R	R	S	S	S	S		S	S	S
MTBC_A2	C00014816	SRR2100895	tuberculosis	R	S	S					S
MTBC_A2	C00008839	SRR2100294	tuberculosis	R	R	S	S	S	S			S	S
MTBC_A2	C00008838	SRR2100293	tuberculosis	S	S	S
MTBC_A2	C00008837	SRR2100292	tuberculosis	S	S	S
MTBC_A2	C00008835	SRR2100290	tuberculosis	S	R	S					S
MTBC_A2	C00008831	SRR2100286	tuberculosis	S	S	S
MTBC_A2	C00008830	SRR2100285	tuberculosis	S	S	S
MTBC_A2	C00005388	ERR046853	tuberculosis	S	S	S
MTBC_A2	C00005386	ERR046851	tuberculosis	S	S	S
MTBC_A2	C00005384	ERR046849	tuberculosis	S	S	S
MTBC_A2	C00005382	ERR046847	tuberculosis	S	S	S
MTBC_A2	C00005380	ERR046845	tuberculosis	S	S	S
MTBC_A2	C00016877	SRR2101116	tuberculosis	S	S	S
MTBC_A2	C00003752	ERR038260	tuberculosis	S	S	S
MTBC_A2	C00012953	SRR2100544	tuberculosis	S	S	S
MTBC_A2	C00012951	SRR2100542	tuberculosis	S	S	S
MTBC_A2	C00014789	SRR2100871	tuberculosis	S	R	S					S
MTBC_A2	C00014781	SRR2100864	tuberculosis	S	S	S
MTBC_A2	C00014782	SRR2100865	tuberculosis	S	S	S
MTBC_A2	C00014783	SRR2100750	tuberculosis	S	R	S					S
MTBC_A2	C00014784	SRR2100866	tuberculosis	S	R	S					S
MTBC_A2	C00014787	SRR2100869	tuberculosis	R	R	R	S	S	S			S	S
MTBC_A2	C00014554	SRR2100755	tuberculosis	S	S	S
MTBC_A2	C00014990	SRR2101032	tuberculosis	S	S	S
MTBC_A2	C00012956	SRR2100547	tuberculosis	S	S	S
MTBC_A2	C00012955	SRR2100546	tuberculosis	S	S	S
MTBC_A2	C00012954	SRR2100545	tuberculosis	S	S	S
MTBC_A2	C00007267	ERR072019	tuberculosis	S	S	S
MTBC_A2	C00012952	SRR2100543	tuberculosis	S	S	S
MTBC_A2	C00007265	SRR2469378	tuberculosis	S	R	S					S
MTBC_A2	C00012950	SRR2100541	tuberculosis	S	S	S
MTBC_A2	C00007269	ERR072021	tuberculosis	S	S	S
MTBC_A2	C00007268	ERR072020	tuberculosis	S	S	S
MTBC_A2	C00005519	SRR2100100	tuberculosis	S	S	S
MTBC_A2	C00005517	ERR046982	tuberculosis	S	S	S
MTBC_A2	C00005516	ERR046981	tuberculosis	S	R	S
MTBC_A2	C00005515	ERR046980	tuberculosis	S	S	S
MTBC_A2	C00005514	SRR2100099	tuberculosis	S	S	S				S
MTBC_A2	C00005513	SRR2100098	tuberculosis	S	S	S
MTBC_A2	C00005512	SRR2100097	tuberculosis	S	R	S					S
MTBC_A2	C00005510	ERR046975	tuberculosis	S	S	S				S
Supplementary Data 8. R - Resistance, S - Susceptible
sample_set	comid	sra_accessions	species	Rifampicin	Isoniazid	Ethambutol	Kanamycin	Capreomycin	Amikacin	Streptomycin	Ciprofloxacin	Moxifloxacin	Amoxicillin
MTBC_A3	C00010178	ERS389344		S	S	S				S
MTBC_A3	C00010272	SRR2100421		S	S	S				S
MTBC_A3	C00010481	ERS389418		S	S	S				S
MTBC_A3	C00014433	ERR400306		S	S	S				S
MTBC_A3	C00016493	ERS389518		S	S	S				S
MTBC_A3	C00016494	ERS389519		S	S	S				S
MTBC_A3	C00016496	ERS389520		S	S	S				S
MTBC_A3	C00016497	SRR2101063			R	S			S
MTBC_A3	C00016499	ERS389522		S	S	S				S
MTBC_A3	C00016500	ERS389523		S	S	S				S
MTBC_A3	C00016501	ERS389524		S	S	S				S
MTBC_A3	C00016502	ERS389525		S	S	S				S
MTBC_A3	C00016504	ERS389527		S	S	S				S
MTBC_A3	C00016505	ERS389528		S	S	S				S
MTBC_A3	C00016507	ERS389529		S	S	S				S
MTBC_A3	C00016508	ERS389530		S	S	S				S
MTBC_A3	C00016509	SRR2101064		S	S	S				S
MTBC_A3	C00016517	SRR2101065		S	R	S				S
MTBC_A3	C00016523	ERS389535		S	S	S				S
MTBC_A3	C00016524	ERS389536		S	S	S				S
MTBC_A3	C00016526	ERS389538		S	S	S				S
MTBC_A3	C00016527	SRR2101066			S
MTBC_A3	C00016528	ERS389539		S	S	S				S
MTBC_A3	C00016529	ERS389540			S
MTBC_A3	C00016530	ERS389541		S	S	S				S
MTBC_A3	C00016532	ERS389542		S	R	S				R
MTBC_A3	C00016533	ERS389543		S	S	S				S
MTBC_A3	C00016534	ERS389544		S	S	S				S
MTBC_A3	C00016535	SRR2101067		S	S	S				S
MTBC_A3	C00016536	ERS389545		S	S	S				S
MTBC_A3	C00016539	ERS389548		S	S	S				S
MTBC_A3	C00016540	ERS389549		S	S	S				S
MTBC_A3	C00016541	ERS389550		S	S	S				S
MTBC_A3	C00016542	ERS389551			S
MTBC_A3	C00016543	ERS389552		S	S	S				S
MTBC_A3	C00016544	ERS389553			R
MTBC_A3	C00016545	ERS389554		S	S	S				S
MTBC_A3	C00016548	SRR2101068		S	S	S				S
MTBC_A3	C00016550	SRR2101069		S	S	S				S
MTBC_A3	C00016551	SRR2101070		S	S	S				S
MTBC_A3	C00016552	SRR2101071		S	S	S				S
MTBC_A3	C00016553	SRR2101072		S	S	S				S
MTBC_A3	C00016554	SRR2101073		S	S	S				S
MTBC_A3	C00016555	SRR2101074		S	S	S				S
MTBC_A3	C00016557	SRR2101075		S	S	S				S
MTBC_A3	C00016558	SRR2101076		S	S	S				S
MTBC_A3	C00016559	SRR2101077		S	R	S				R
MTBC_A3	C00016560	SRR2101078		S	S	S				S
MTBC_A3	C00016561	SRR2101079		S	S	S				S
MTBC_A3	C00016562	SRR2101080		S	S	S				S
MTBC_A3	C00016564	SRR2101081		S	S	S				S
MTBC_A3	C00016567	SRR2101082		S	S	S				S
MTBC_A3	C00016568	SRR2101083		S	S	S				R
MTBC_A3	C00016569	SRR2101084		S	S	S				S
MTBC_A3	C00016574	ERS389558		S	S	S				S
MTBC_A3	C00016576	ERS389559		S	S	S				S
MTBC_A3	C00016580	ERS389562		S	S	S				S
MTBC_A3	C00016581	ERS389563		S	S	S				S
MTBC_A3	C00016582	ERS389564		S	R	S				R	S
MTBC_A3	C00016583	ERS389565		S	S	S				S
MTBC_A3	C00016586	ERS389568		S	S	S				S
MTBC_A3	C00016587	ERS389569		S	S	S				S
MTBC_A3	C00016593	SRR2101085		S	S	S				S
MTBC_A3	C00016595	ERS389575		S	S	S				S
MTBC_A3	C00016599	ERS389579		S	S	S				S
MTBC_A3	C00016600	ERS389580		S	S	S				S
MTBC_A3	C00016601	ERS389581		S	S	S				S
MTBC_A3	C00016603	SRR2101086		S	S	S				S
MTBC_A3	C00018799	ERS389586		S	S	S				S
MTBC_A3	C00018800	SRR2101278		S	S	S				S
MTBC_A3	C00018802	ERS389587		S	S	S				S
MTBC_A3	C00018803	ERS389588		S	S	S				S
MTBC_A3	C00018804	ERS389589		S	S	S				S
MTBC_A3	C00018805	ERS389590			S
MTBC_A3	C00007560	ERS389340		R	R	R	S	S	S	R		R	R
MTBC_A3	C00007565	ERS389341		S	S	S				S
MTBC_A3	C00007566	SRR2100145		S	S	S				S
MTBC_A3	C00010177	SRR2100400		R	R	R	S	S	S	S		S	S
MTBC_A3	C00010179	ERS389345		S	S	S				S
MTBC_A3	C00010180	SRR2100401		S	S	S				S
MTBC_A3	C00010182	ERS389347		S	S	S				S
MTBC_A3	C00010185	ERS389348		S	S	S				S
MTBC_A3	C00010186	ERS389349		S	S	S				S
MTBC_A3	C00010187	SRR2100402		R	R	S	S	S	S	R		S	S
MTBC_A3	C00010188	SRR2100403		S	S	S				S
MTBC_A3	C00010189	ERS389350		S	S	S				S
MTBC_A3	C00010190	SRR2100404		S	S	S				S
MTBC_A3	C00010191	ERS389351		S	S	S				S
MTBC_A3	C00010192	ERS389352		S	S	S				S
MTBC_A3	C00010193	ERS389353		S	S	S				S
MTBC_A3	C00010194	ERS389354		S	R	S				R	S
MTBC_A3	C00010195	ERS389355		S	S	S				S
MTBC_A3	C00010196	ERS389356		S	S	S				S
MTBC_A3	C00010197	ERS389357		S	R	S				S
MTBC_A3	C00010199	ERS389358		S	S	S				S
MTBC_A3	C00010200	ERS389359		S	S	S				S
MTBC_A3	C00010201	ERS389360		S	S	S				S
MTBC_A3	C00010202	ERS389361		S	S	S				S
MTBC_A3	C00010203	ERS389362		S	S	S				S
MTBC_A3	C00010204	ERS389363		S	S	S				S
MTBC_A3	C00010205	ERS389364		S	S	S				R
MTBC_A3	C00010206	ERS389365		S	S	S				S
MTBC_A3	C00010208	ERS389366		S	S	S				S
MTBC_A3	C00010209	ERS389367		S	S	S				S
MTBC_A3	C00010210	SRR2100405		S	S	S				R
MTBC_A3	C00010212	ERS389369		S	S	S				S
MTBC_A3	C00010215	SRR2100406		S	S	S				S
MTBC_A3	C00010216	ERS389371		S	S	S				S
MTBC_A3	C00010217	ERS389372		S	S	S				S
MTBC_A3	C00010218	SRR2100407		S	S	S				S
MTBC_A3	C00010219	ERS389373		S	S	S				S
MTBC_A3	C00010220	ERS389374		S	S	S				S
MTBC_A3	C00010222	ERS389375		S	S	S				S
MTBC_A3	C00010223	ERS389376		S	S	S				S
MTBC_A3	C00010224	SRR2100408		S	S	S				S
MTBC_A3	C00010225	ERS389377		S	S	S				S
MTBC_A3	C00010227	SRR2100409		S	S	S				S
MTBC_A3	C00010228	ERS389379		S	S	S				S
MTBC_A3	C00010229	ERS389380		S	R	S	S	S	S	S		S	S
MTBC_A3	C00010230	ERS389381		S	S	S				S
MTBC_A3	C00010231	ERS389382		S	S	S				S
MTBC_A3	C00010232	ERS389383		S	S	S				S
MTBC_A3	C00010233	SRR2100410		S	S	S				S
MTBC_A3	C00010234	ERS389384		S	S	S				S
MTBC_A3	C00010235	ERS389385		S	S	S				S
MTBC_A3	C00010237	SRR2100411		S	S	S				S
MTBC_A3	C00010238	ERS389387		S	S	S				S
MTBC_A3	C00010239	ERS389388		S	S	S				S
MTBC_A3	C00010240	ERS389389		S	S	R				S
MTBC_A3	C00010241	ERS389390		S	S	S				S
MTBC_A3	C00010242	ERS389391		S	S	S				S
MTBC_A3	C00010243	ERS389392		S	S	S				S
MTBC_A3	C00010244	ERS389393		S	S	S				S
MTBC_A3	C00010245	SRR2100412		S	S	S				S
MTBC_A3	C00010248	ERS389394		S	S	S				S
MTBC_A3	C00010249	SRR2100413		S	S	S				S
MTBC_A3	C00010250	ERS389395		S	S	S				S
MTBC_A3	C00010251	SRR2100414		S	S	S				S
MTBC_A3	C00010253	ERS389397		S	S	S				S
MTBC_A3	C00010254	ERS389398		S	S	S				S
MTBC_A3	C00010255	ERS389399		S	S	S				S
MTBC_A3	C00010256	ERS389400		S	S	S				S
MTBC_A3	C00010257	ERS389401		S	S	S				S
MTBC_A3	C00010258	ERS389402		S	S	S				S
MTBC_A3	C00010259	SRR2100415		S	S	S				S
MTBC_A3	C00010260	SRR2100416		S	S	S				S
MTBC_A3	C00010261	ERS389403		S	S	S				S
MTBC_A3	C00010262	SRR2100417		S	R	S				S
MTBC_A3	C00010263	ERS389404		S	S	S				S
MTBC_A3	C00010264	ERS389405		S	S	S				S
MTBC_A3	C00010265	ERS389406		S	S	S				S
MTBC_A3	C00010266	ERS389407		S	S	S				S
MTBC_A3	C00010267	SRR2100418		S	S	S				S
MTBC_A3	C00010269	ERS389408		S	S	S				S
MTBC_A3	C00010270	SRR2100419		R	R	R	R	S	S	R		R	R
MTBC_A3	C00010271	SRR2100420		S	S	S				S
MTBC_A3	C00010465	SRR2100422		S	S	S				S
MTBC_A3	C00010466	SRR2100423		S	S	S				S
MTBC_A3	C00010467	ERS389409		S	S	S				S
MTBC_A3	C00010469	ERS389410		S	S	S				S
MTBC_A3	C00010470	ERS389411		S	S	S				S
MTBC_A3	C00010471	ERS389412		S	S	S				S
MTBC_A3	C00010472	SRR2100424		S	S	S				S
MTBC_A3	C00010473	SRR2100425		S	S	S				S
MTBC_A3	C00010474	ERS389413		S	S	S				S
MTBC_A3	C00010475	SRR2100426		S	S	S				S
MTBC_A3	C00010477	ERS389415		S	S	S				S
MTBC_A3	C00010479	ERS389416		S	S	S				S
MTBC_A3	C00010480	ERS389417		S	S	S				S
MTBC_A3	C00010482	ERS389419		S	S	S				S
MTBC_A3	C00010483	ERS389420		S	S	S
MTBC_A3	C00010484	SRR2100427		S	S	S				S
MTBC_A3	C00010485	ERS389421		S	S	S				S
MTBC_A3	C00010486	SRR2100428		S	S	S				S
MTBC_A3	C00010487	ERS389422		S	S	S				S
MTBC_A3	C00010488	ERS389423		S	S	S				S
MTBC_A3	C00010489	ERS389424		S	S	S				S
MTBC_A3	C00010490	ERS389425		S	S	S				S
MTBC_A3	C00010491	SRR2100429		R	R	R	S	S	S	R		S	S
MTBC_A3	C00010492	SRR2100430		S	S	S				S
MTBC_A3	C00010494	ERS389426		S	S	S				S
MTBC_A3	C00010496	SRR2100431		S	S	S				S
MTBC_A3	C00010497	ERS389427		R	S	S	S	S	S	S		S	S
MTBC_A3	C00010498	ERS389428		S	S	S				S
MTBC_A3	C00010499	SRR2100432		R	R	S				S
MTBC_A3	C00010500	ERS389429		S	S	S				S
MTBC_A3	C00010501	ERS389430		S	S	S				S
MTBC_A3	C00010502	ERS389431		S	S	S				S
MTBC_A3	C00010503	ERS389432		S	S	S				S
MTBC_A3	C00010504	ERS389433		S	S	S				S
MTBC_A3	C00010505	ERS389434		S	S	S				S
MTBC_A3	C00010506	SRR2100433		S	S	S				S
MTBC_A3	C00010507	ERS389435		S	S	S				S
MTBC_A3	C00010508	ERS389436		S	S	S				S
MTBC_A3	C00010509	SRR2100434		S	S	S				R
MTBC_A3	C00010510	ERS389437		S	S	S				S
MTBC_A3	C00010511	ERS389438		S	S	S				S
MTBC_A3	C00010514	SRR2100435		S	S	S				S
MTBC_A3	C00010515	SRR2100436		S	S	S				S
MTBC_A3	C00010516	ERS389439		S	S	S				S
MTBC_A3	C00010518	SRR2100437		S	S	S				S
MTBC_A3	C00010519	SRR2100438		S	S	S				S
MTBC_A3	C00010521	SRR2100439		S	S	S				S
MTBC_A3	C00010522	ERS389441		S	S	S				S
MTBC_A3	C00010523	SRR2100440		S	S	S				S
MTBC_A3	C00010525	SRR2100441		S	S	S
MTBC_A3	C00010526	SRR2100442		S	S	S				S
MTBC_A3	C00010530	ERS389445		S	S	S				S
MTBC_A3	C00010532	ERS389447		S	S	S				S
MTBC_A3	C00010533	ERS389448		S	S	S
MTBC_A3	C00010534	SRR2100443		S	S	S				S
MTBC_A3	C00010535	SRR2100444		S	S	S				S
MTBC_A3	C00010536	ERS389449		S	S	S				S
MTBC_A3	C00010537	SRR2100445		S	S	S				S
MTBC_A3	C00010539	SRR2100446		S	R	S				S
MTBC_A3	C00010540	ERS389450		S	S	S				S
MTBC_A3	C00010541	SRR2100447		S	S	S				S
MTBC_A3	C00010542	ERS389451		S	S	S				S
MTBC_A3	C00010543	ERS389452		S	S	S				S
MTBC_A3	C00010544	SRR2100448		S	S	S				S
MTBC_A3	C00010547	SRR2100449		S	S	S				S
MTBC_A3	C00010548	ERS389455		S	S	S				S
MTBC_A3	C00010549	ERS389456		S	S	S				S
MTBC_A3	C00010550	SRR2100450		S	S	S				S
MTBC_A3	C00010553	ERS389458		S	S	S				S
MTBC_A3	C00010557	ERS389462		S	R	S	S	S	S	S		S	S
MTBC_A3	C00010558	ERS389463		S	S	S				S
MTBC_A3	C00010559	SRR2100451		S	S	S				S
MTBC_A3	C00010560	ERS389464		S	S	S				S
MTBC_A3	C00011366	ERS389465		S	S	S				S
MTBC_A3	C00011374	ERS389467		S	S	S				S
MTBC_A3	C00011375	ERS389468		S	S	S				S
MTBC_A3	C00011381	SRR2100452		S	S	S				S
MTBC_A3	C00011384	SRR2100453		S	R	S				S
MTBC_A3	C00011385	ERS389469		S	S	S				S
MTBC_A3	C00011389	ERS389470		S	S	S				S
MTBC_A3	C00011391	SRR2100454		S	S	S				S
MTBC_A3	C00011394	ERS389471		S	S	S				S
MTBC_A3	C00011396	SRR2100455		S	S	S				S
MTBC_A3	C00011401	ERS389472		S	S	S				S
MTBC_A3	C00011403	ERS389473		S	S	S				S
MTBC_A3	C00011404	ERS389474		S	S	S				S
MTBC_A3	C00011405	SRR2100456		S	S	S				S
MTBC_A3	C00011407	ERS389475		B	R	R	R	R	R	S		S	S
MTBC_A3	C00011408	ERS389476		S	S	S				S
MTBC_A3	C00011409	ERS389477		S	S	S				S
MTBC_A3	C00011410	ERS389478		S	S	S				S
MTBC_A3	C00011411	ERS389479		S	S	S				S
MTBC_A3	C00011412	ERS389480		S	S	S				S
MTBC_A3	C00011414	ERS389481		S	S	S				S
MTBC_A3	C00011415	ERS389482		S	S	S				S
MTBC_A3	C00011416	ERS389483		S	S	S				S
MTBC_A3	C00011418	SRR2100457		S	S	S				S
MTBC_A3	C00011419	ERS389484		S	S	S				S
MTBC_A3	C00011420	ERS389485		S	S	S				S
MTBC_A3	C00011421	ERS389486		S	S	S				S
MTBC_A3	C00011422	ERS389487		S	S	S				S
MTBC_A3	C00011423	SRR2100458		S	S	S				S
MTBC_A3	C00011424	ERS389488		S	S	S				S
MTBC_A3	C00011425	ERS389489		S	S	S				S
MTBC_A3	C00011426	ERS389490		S	S	S				S
MTBC_A3	C00011427	SRR2100459		R	R	R		R	S	R		S	S
MTBC_A3	C00011428	ERS389491		S	S	S				S
MTBC_A3	C00011429	ERS389492		S	S	S				S
MTBC_A3	C00011430	ERS389493		S	S	S				S
MTBC_A3	C00011431	SRR2100460		S	S	S				S
MTBC_A3	C00011432	SRR2100461		S	S	S				S
MTBC_A3	C00011433	ERS389494		S	S	S				S
MTBC_A3	C00011434	ERS389495		S	S	S				S
MTBC_A3	C00011435	SRR2100462		S	S	S				S
MTBC_A3	C00011436	SRR2100463		S	S	S				S
MTBC_A3	C00011438	SRR2100464		S	S	S				S
MTBC_A3	C00011441	ERS389498		S	S	S				S
MTBC_A3	C00011442	ERS389499		S	S	S				S
MTBC_A3	C00011443	ERS389500		S	S	S				S
MTBC_A3	C00011444	ERS389501		S	R	S				S
MTBC_A3	C00011445	SRR2100465			S
MTBC_A3	C00011446	ERR400544		S	S	S				S
MTBC_A3	C00011447	ERS389503		S	S	S				S
MTBC_A3	C00011448	ERS389504		S	S	S				S
MTBC_A3	C00011449	ERS389505		S	S	S				S
MTBC_A3	C00011451	ERS389507		S	S	S				S
MTBC_A3	C00011452	ERS389508		S	S	S				S
MTBC_A3	C00011453	ERS389509		S	S	S				S
MTBC_A3	C00011454	ERS389510		S	S	S				S
MTBC_A3	C00011455	ERS389511		R	R	R	S	S	S	R		S	S
MTBC_A3	C00011456	ERS389512		S	S	S				S
MTBC_A3	C00011457	ERS389513		S	S	S				S
MTBC_A3	C00011458	SRR2100466		S	S	S				S
MTBC_A3	C00011459	ERS389514		S	S	S				S
MTBC_A3	C00012637	ERS389515		S	S	S				S
MTBC_A3	C00012638	ERS389516		S	S	S				S
MTBC_A3	TRL0015960	SRR2101355			S		S	S	S	S		S	S
MTBC_A3	TRL0016123	SRR2101360		R	R	R	S	S	S	R		S	S
MTBC_A3	TRL0016408	SRR2101376		S	S	S						S	S
MTBC_A3	TRL0016449	SRR2101378			S	S						S	S
MTBC_A3	TRL0016474	SRR2101379			S	S	S	S	S	S		S	S
MTBC_A3	TRL0016521	SRR2101383			S					S		S	S
MTBC_A3	TRL0016541	SRR2101384		R	R	R	S	S	S	R		R	R
MTBC_A3	TRL0016580	SRR2101386			S	S						S	S
MTBC_A3	TRL0016629	SRR2101389		S	S	S						S	S
MTBC_A3	TRL0016694	SRR2101390			S	S						S	S
MTBC_A3	TRL0016762	SRR2101395			S	S	S	S	S	S		S	S
MTBC_A3	TRL0017152	SAMN03648650			S		S	S	S	S		S	S
MTBC_A3	TRL0017298	SRR2101405		R	R	S	S					S	S
MTBC_A3	TRL0017365	SRR2101407		S	S	S				S		S	S
MTBC_A3	TRL0017575	SRR2101409		S	S	S	S	S	S	S		S	S
MTBC_A3	TRL0017721	SRR2101411			S	S				S		S	S
MTBC_A3	TRL0017740	SRR2101412			R	S				S		S	S
MTBC_A3	TRL0017757	SRR2101413			S	S				S		S	S
MTBC_A3	TRL0017809	SRR2101416			S							S	S
MTBC_A3	TRL0018039	SRR2101417			S		S	S	S	S		S	S
MTBC_A3	TRL0018169	SRR2101420			S		S	S	S	S		S	S
MTBC_A3	TRL0018311	SRR2101424		S	S	S	S	S	S	S		S	S
MTBC_A3	TRL0018360	SRR2101426			S	S	S	S	S	S		S	R
MTBC_A3	TRL0018445	SRR2101430			S
MTBC_A3	TRL0018790	SRR2101438		S	S	S	S					S	S
MTBC_A3	TRL0018811	SRR2101440		S	S	S	S	S	S	S		S	S
MTBC_A3	TRL0018937	SRR2101443		S	R	S	S	R	S	S		S	S
MTBC_A3	TRL0019284	SRR2101451		S	S	S	S			S		S	S
MTBC_A3	TRL0019292	SRR2101452			S	S				S		S	S
MTBC_A3	TRL0019899	SRR2101454		S	R	S	S	S	S	S		S	S
MTBC_A3	TRL0020517	SRR2101459		S	S	S	S	S	S	S		S	S
MTBC_A3	TRL0020986	SRR2101462		S	S	S	S	S	S	S		S	S
MTBC_A3	TRL0021714	SRR2101470		R	R	S	S			R		S	S
MTBC_A3	TRL0021881	SRR2101473			S	S	S	S	S	S		S	S
MTBC_A3	TRL0024875	SRR2101499			S	S						S	S
MTBC_A3	TRL0025762	SRR2101506		S	S	S	S	S	S	S		S	S
MTBC_A3	TRL0026435	SRR2101514			S	S	S	S	S	S		S	S
MTBC_A3	TRL0029435	SRR2101535			S	S				S		S	S
MTBC_A3	TRL0029765	SRR2101536		S	S	S	S	S	S	S		S	S
MTBC_A3	TRL0029962	SRR2101543			S
MTBC_A3	TRL0030420	SRR2101546		S	S	S						S	S
MTBC_A3	TRL0030890	SRR2101549		S	S	S						S	S
MTBC_A3	TRL0030963	SRR2101551			S	S	S	S	S	S		S	S
MTBC_A3	TRL0031430	SRR2101558			S	S	S	S	S	S		S	S
MTBC_A3	TRL0033281	SRR2101563			S	S				S		S	S
MTBC_A3	TRL0034386	SRR2101564			S
MTBC_A3	TRL0035581	SRR2101566			S	S						S	S
MTBC_A3	TRL0036751	SRR2101573			S	S	S			S		S	S
MTBC_A3	TRL0037067	SRR2101580		S	S	S						S	S
MTBC_A3	TRL0037206	SRR2101582		S	S	S				R		S	S
MTBC_A3	TRL0037467	SRR2101586			S		S	S	S	S		S	S
MTBC_A3	TRL0037564	SRR2101587			S	S	S			S		S	S
MTBC_A3	TRL0037981	SRR2101589			S	S				S		S	S
MTBC_A3	TRL0040920	SRR2101607		S	R					R		S	S
MTBC_A3	10010-03	ERS458164		S	S	S				S
MTBC_A3	10011-03	ERS457923		S	R	R				R
MTBC_A3	10012-03	ERS457837		S	S	S				R
MTBC_A3	10205-03	ERS457959		S	S	S				S
MTBC_A3	10206-03	ERS457317		S	S	S				S
MTBC_A3	10207-03	ERS458356		S	S	S				S
MTBC_A3	10348-03	ERS457396		R	R	R				R
MTBC_A3	10349-03	ERS457075		S	R	R				R
MTBC_A3	10517-03	ERS458617		R	S	S				R
MTBC_A3	11096-03	ERS458701		S	R	S				S
MTBC_A3	11097-03	ERS458377		S	S	S				S
MTBC_A3	11818-03	ERS457211		S	S	S				S
MTBC_A3	11821-03	ERS457267		S	S	S				S
MTBC_A3	11822-03	ERS458241		S	R	R				R
MTBC_A3	12657-03	ERS458627		R	S	S				R
MTBC_A3	1322-04	ERS458560		S	R	S				S
MTBC_A3	1324-04	ERS458209		R	R	R				R
MTBC_A3	1327-04	ERS458677		S	S	S				S
MTBC_A3	1597-04	ERS458062		S	S	S				R
MTBC_A3	1599-04	ERS456778		R	R	R				R
MTBC_A3	1779-04	ERS458469		S	S	S				S
MTBC_A3	1780-04	ERS457423		S	S	S				S
MTBC_A3	1783-04	ERS457826		S	S	S				R
MTBC_A3	3154-04-01	ERS458259		S	S	S				S
MTBC_A3	3156-04-01	ERS458497		S	R	S				R
MTBC_A3	3158-04-01	ERS458130		S	S	S				S
MTBC_A3	3160-04-01	ERS457929		S	S	S				S
MTBC_A3	3491-04-01	ERS458315		S	S	S				S
MTBC_A3	3494-04-01	ERS457433		S	S	S				S
MTBC_A3	3496-04-01	ERS458341		S	S	S				S
MTBC_A3	3497-04-01	ERS458107		S	S	S				S
MTBC_A3	3734-04-01	ERS458746		S	S	S				S
MTBC_A3	3736-04-01	ERS457436		S	R	S				R
MTBC_A3	3859-03-01	ERS457167		S	S	S				R
MTBC_A3	3861-03-01	ERS457639		S	S	S				R
MTBC_A3	3865-03-01	ERS457170		S	S	S				S
MTBC_A3	4139-04-01	ERS457076		S	R	S				R
MTBC_A3	4145-04-01	ERS457803		S	S	S				S
MTBC_A3	4148-04-01	ERS457122		R	R	R				R
MTBC_A3	420-04	ERS456829		S	S	S				R
MTBC_A3	421-04	ERS457914		S	S	S				S
MTBC_A3	4514-03-01	ERS458588		S	R	S				R
MTBC_A3	4516-03-01	ERS457550		S	S	S				S
MTBC_A3	4518-03-01	ERS457476		S	R	R				R
MTBC_A3	4523-03-01	ERS457695		S	S	S				R
MTBC_A3	4712-04-01	ERS457092		S	S	S				S
MTBC_A3	4717-04-01	ERS458656		S	S	S				S
MTBC_A3	4730-03-01	ERS457325		R	R	R				R
MTBC_A3	4779-04-01	ERS458403		S	S	S				R
MTBC_A3	4781-04-01	ERS457053		S	R	S				S
MTBC_A3	4783-04-01	ERS456997		S	S	S				S
MTBC_A3	4785-04-01	ERS457811		S	S	S				S
MTBC_A3	5248-04-01	ERS457742		S	S	S				R
MTBC_A3	5253-04-01	ERS457645		S	S	S				S
MTBC_A3	5468-03-01	ERS456906		S	S	S				S
MTBC_A3	5472-03-01	ERS458757		S	S	S				R
MTBC_A3	5685-04-01	ERS458414		R	S	S				R
MTBC_A3	5687-04-01	ERS458258		S	S	S				S
MTBC_A3	5870-03-01	ERS457344		S	S	S				S
MTBC_A3	5872-03-01	ERS457104		S	S	S				S
MTBC_A3	6429-03-01	ERS457854		S	S	S				S
MTBC_A3	6435-03-01	ERS457331		S	S	S				S
MTBC_A3	6463-04-01	ERS456952		S	S	S				S
MTBC_A3	6637-04-01	ERS457810		S	S	S				S
MTBC_A3	6639-04-01	ERS458448		R	R	R				R
MTBC_A3	6640-04-01	ERS458196		S	S	S				S
MTBC_A3	6769-04-01	ERS456981		S	S	S				S
MTBC_A3	6775-04-01	ERS456816		S	S	S				S
MTBC_A3	6892-04-01	ERS457689		S	S	S				S
MTBC_A3	6897-04-01	ERS457924		S	S	S				R
MTBC_A3	7000-03-01	ERS458484		S	S	S				S
MTBC_A3	7135-04-01	ERS458489		R	R	R				R
MTBC_A3	7516-04-01	ERS457155		S	S	S				S
MTBC_A3	7517-04-01	ERS458034		S	S	S				R
MTBC_A3	7538-03-01	ERS457942		S	S	S				R
MTBC_A3	8082-03-01	ERS458727		S	R	S				S
MTBC_A3	8864-03-01	ERS458461		R	R	R				R
MTBC_A3	8867-03-01	ERS457115		S	R	S				S
MTBC_A3	8868-03-01	ERS458043		S	R	S				S
Supplementary Data 9. R - Resistance, S - Susceptible
sample_set	comid	sra_accessions	species	Rifampicin	Isoniazid	Ethambutol	Kanamycin	Capreomycin	Amikacin	Streptomycin	Ciprofloxacin	Moxifloxacin	Amoxicillin
MTBC_B	10016-05	ERR551085		S	S	S				S
MTBC_B	10054-10	ERR551223		S	S	S				S
MTBC_B	10056-06	ERR552204		S	S	S				S
MTBC_B	10057-10	ERR551150		S	S	S				S
MTBC_B	10058-10	ERR553349		S	R	S				R
MTBC_B	10091-01	ERR552113		R	R	R				R
MTBC_B	10093-08	ERR552505		S	S	S				S
MTBC_B	10094-12	ERR552942		S	S	S				S
MTBC_B	10098-05	ERR552440		S	S	S				S
MTBC_B	10108-01	ERR550646;ERR550647;ERR550645		R	R	S				R
MTBC_B	10108-11	ERR552659		S	S	S				S
MTBC_B	10118-05	ERR498373;ERR498374		S	S	S				S
MTBC_B	1014-10	ERR551858		S	S	S				S
MTBC_B	10155-09	ERR550975		S	S	S				S
MTBC_B	1016-12	ERR552676		S	S	S				S
MTBC_B	10162-04	ERR551751		S	S	S				S
MTBC_B	10168-06	ERR552249		S	S	S				S
MTBC_B	10212-12	ERR552232		S	S	S				S
MTBC_B	10213-12	ERR552845		S	S	S				S
MTBC_B	10214-09	ERR552813		S	S	S				S
MTBC_B	10214-12	ERR553054		S	S	S				S
MTBC_B	10229-10	ERR551932		S	S	S				S
MTBC_B	10238-08	ERR553379		S	S	S				S
MTBC_B	10239-08	ERR553296		S	S	S				S
MTBC_B	10243-09	ERR550955		S	S	S				S
MTBC_B	10245-11	ERR551839		S	S	S				S
MTBC_B	10256-10	ERR552984		S	S	S				S
MTBC_B	10309-10	ERR552370
MTBC_B	10311-11	ERR551652		S	S	S				S
MTBC_B	10324-06	ERR552019		S	S	S				S
MTBC_B	10325-06	ERR551507		S	S	S				S
MTBC_B	10353-09	ERR553140		S	S	S				S
MTBC_B	1036-06	ERR552371		S	S	S				S
MTBC_B	10362-05	ERR551276		S	S	S				S
MTBC_B	10363-05	ERR551313		S	S	S				S
MTBC_B	10392-11	ERR551040
MTBC_B	10396-11	ERR551836		S	S	S				S
MTBC_B	10410-05	ERR551508		S	S	S				R
MTBC_B	10413-11	ERR552825
MTBC_B	1042-05	ERR551803		S	S	S				S
MTBC_B	1043-05	ERR550653		S	S	S				S
MTBC_B	1043-09	ERR551257		S	S	S				S
MTBC_B	10433-12	ERR552941		S	S	S				S
MTBC_B	10461-10	ERR552502		S	S	S				S
MTBC_B	10468-07	ERR553196		S	S	S				S
MTBC_B	1047-07	ERR552220		S	S	S				S
MTBC_B	10471-07	ERR552736		S	S	S				S
MTBC_B	10480-10	ERR553076		S	S	S				S
MTBC_B	10481-10	ERR550698		S	R	S				R
MTBC_B	1049-02	ERR552238;ERR552239;ERR552240		R	R	R				R
MTBC_B	10498-05	ERR551178		S	S	S				S
MTBC_B	1050-08	ERR551716		S	S	S				S
MTBC_B	10527-05	ERR551697;ERR551698		R	R	R		R	R	R			S
MTBC_B	10529-05	ERR550887;ERR550886		R	R	R			R	R			S
MTBC_B	10530-05	ERR552906;ERR552907		R	R	R		S	S	R			S
MTBC_B	10531-05	ERR551138;ERR551137		R	R	R		S	S	R			S
MTBC_B	10531-09	ERR552051		S	S	S				S
MTBC_B	10532-05	ERR550923;ERR550922		R	R	R		S	S	R			S
MTBC_B	10533-05	ERR553217;ERR553218		R	R	R		R	R	R			S
MTBC_B	10535-06	ERR550764		R	R	S				R
MTBC_B	10536-05	ERR552200;ERR552199		R	R	S		S	S	R			S
MTBC_B	10539-05	ERR552377;ERR552376		R	R	R		R	R	R			S
MTBC_B	10539-12	ERR551489		S	S	S				S
MTBC_B	10540-05	ERR552104;ERR552103		R	R	R		S	S	R			S
MTBC_B	10546-12	ERR551095		S	S	S				S
MTBC_B	10549-06	ERR552886		S	S	S				S
MTBC_B	10562-08	ERR552898		S	S	S				S
MTBC_B	10564-01	ERR552363;ERR552362;ERR552364		R	R	S				R
MTBC_B	10567-10	ERR551846		S	S	S				R
MTBC_B	10574-08	ERR552050		S	S	S				S
MTBC_B	10574-09	ERR551269		S	S	S				S
MTBC_B	10583-07	ERR552320		S	S	S				S
MTBC_B	10584-09	ERR551538		S	S	S				R
MTBC_B	10596-05	ERR552846		S	S	S				S
MTBC_B	1062-02	ERR551468;ERR551469		R	R	R				R
MTBC_B	10622-09	ERR553138		S	S	S				S
MTBC_B	10641-08	ERR552317		S	S	S				S
MTBC_B	10672-10	ERR551900		S	S	S				S
MTBC_B	10701-08	ERR551462		S	R	S				R
MTBC_B	10714-06	ERR553056		S	S	S				S
MTBC_B	10718-09	ERR551294		S	S	S				S
MTBC_B	10729-12	ERR552961
MTBC_B	10730-04	ERR553194;ERR553195		R	R	R		S	S	R			S
MTBC_B	10732-04	ERR553153;ERR553152		R	R	R		S	S	R			S
MTBC_B	10734-04	ERR553139		R	R	S		S	S	R			S
MTBC_B	10734-09	ERR550650		S	S	S				S
MTBC_B	10735-04	ERR551638;ERR551637		R	R	R		S	S	R			S
MTBC_B	10736-04	ERR552586;ERR552585		R	R	R		S	S	R			S
MTBC_B	10738-04	ERR552982;ERR552983		R	R	R		R	R	R			S
MTBC_B	10836-09	ERR552090		R	R	S				R
MTBC_B	10849-11	ERR551266		S	S	S				S
MTBC_B	10864-08	ERR550997		S	S	S				S
MTBC_B	10874-11	ERR552591		S	S	S				S
MTBC_B	10920-11	ERR551563
MTBC_B	10932-10	ERR550876		S	S	S				S
MTBC_B	10974-11	ERR551479		S	S	S				S
MTBC_B	1103-06	ERR552030		S	R	S				S
MTBC_B	11048-07	ERR551302		S	S	S				S
MTBC_B	11056-12	ERR551856		S	S	S				S
MTBC_B	1110-07	ERR551917		S	S	S				S
MTBC_B	11135-07	ERR550689		S	S	S				S
MTBC_B	11156-07	ERR550878		S	S	S				R
MTBC_B	11198-11	ERR550820		S	S	S				S
MTBC_B	11216-12	ERR552552
MTBC_B	11219-12	ERR553245		S	S	S				S
MTBC_B	11233-10	ERR552608		S	S	S				S
MTBC_B	11244-08	ERR553109		S	S	S				S
MTBC_B	11306-09	ERR550877		S	S	S				S
MTBC_B	1131-10	ERR551476		S	S	S				S
MTBC_B	11324-10	ERR552702
MTBC_B	11331-06	ERR551703		S	S	S				S
MTBC_B	11361-03	ERR551342;ERR551343		R	R	R		S	S	R			S
MTBC_B	11362-03	ERR551130;ERR551131		R	R	R		R	S	R			S
MTBC_B	11365-03	ERR550651;ERR550652		R	R	R		S	S	R			S
MTBC_B	11366-03	ERR553169;ERR553168		R	R	R		S	S	R			S
MTBC_B	11368-07	ERR550742		S	S	S				S
MTBC_B	1137-10	ERR552852		S	S	S				S
MTBC_B	11372-03	ERR553188;ERR553189;ERR553190		R	R	R		S	S	R			S
MTBC_B	11404-09	ERR551691		S	S	S				S
MTBC_B	11406-08	ERR551498		S	S	S				S
MTBC_B	11429-10	ERR552292		S	S	S				S
MTBC_B	11430-10	ERR552334		S	S	S				R
MTBC_B	11467-12	ERR553341		S	S	S				S
MTBC_B	11468-12	ERR550803		S	S	S				S
MTBC_B	11493-10	ERR551355		S	S	S				S
MTBC_B	11494-10	ERR553240		S	S	S				S
MTBC_B	11535-12	ERR551001		S	S	S				S
MTBC_B	11582-07	ERR551163		S	S	S				S
MTBC_B	11583-07	ERR551323		S	S	S				S
MTBC_B	11584-07	ERR553100		S	S	S				S
MTBC_B	11586-07	ERR550702		S	S	S				S
MTBC_B	1160-05	ERR551756		S	S	S				S
MTBC_B	116-04	ERR552872;ERR552873;ERR552874		S	R	S		S	S	R			S
MTBC_B	11612-12	ERR551473		S	S	S				S
MTBC_B	11613-12	ERR553257		S	S	S				S
MTBC_B	11620-08	ERR551402		S	S	S				S
MTBC_B	11626-12	ERR553008		S	S	S				S
MTBC_B	11629-12	ERR550954		S	S	S				S
MTBC_B	11661-10	ERR551454
MTBC_B	1166-12	ERR551144		S	S	S				R
MTBC_B	11664-11	ERR550760		S	S	S				S
MTBC_B	11665-11	ERR551669		S	S	S				S
MTBC_B	11701-10	ERR551044
MTBC_B	117-04	ERR552571;ERR552569;ERR552570		R	R	R		S	S	R			S
MTBC_B	11753-11	ERR553331		S	S	S				S
MTBC_B	11760-08	ERR552167		S	S	S				S
MTBC_B	11768-10	ERR552340
MTBC_B	1180-10	ERR551593		S	S	S				S
MTBC_B	118-04	ERR552012;ERR552011		R	R	R		S	S	R			S
MTBC_B	11827-10	ERR551446
MTBC_B	1185-09	ERR552742		S	S	S				S
MTBC_B	11857-07	ERR551002		S	S	S				S
MTBC_B	11858-07	ERR551046		S	S	S				S
MTBC_B	11859-07	ERR551656		S	S	S				S
MTBC_B	1186-09	ERR552903		S	S	S				S
MTBC_B	1186-11	ERR552338		S	S	S				S
MTBC_B	1188-11	ERR552613		S	S	S				S
MTBC_B	119-04	ERR553208		R	R	R		R	R	R			S
MTBC_B	11931-10	ERR552438		S	S	S				S
MTBC_B	11932-10	ERR552036
MTBC_B	11933-08	ERR550789		S	S	S				S
MTBC_B	11935-08	ERR553307		S	S	S				S
MTBC_B	1197-11	ERR552525		S	S	S				S
MTBC_B	1199-08	ERR552114		S	S	S				S
MTBC_B	12000-10	ERR553368		S	S	S				S
MTBC_B	120-04	ERR552384;ERR552383		R	R	R		S	S	R			S
MTBC_B	1203-08	ERR552061		S	S	S				S
MTBC_B	1204-06	ERR553052		S	S	S				S
MTBC_B	121-04	ERR551660;ERR551659		R	R	S		S	S	R			S
MTBC_B	12114-12	ERR552795		S	S	S				S
MTBC_B	1212-06	ERR550686		S	S	S				S
MTBC_B	12137-12	ERR550925		S	S	S				S
MTBC_B	1231-05	ERR551405		S	S	S				R
MTBC_B	12355-12	ERR550793		S	S	S				R		R
MTBC_B	1238-02	ERR551233;ERR551234		R	R	S				S
MTBC_B	12397-12	ERR552694		S	S	S				R
MTBC_B	1244-12	ERR552256		S	S	S				S
MTBC_B	129-11	ERR552224;SRR1690962;SRR530969
MTBC_B	130-09	ERR552266		S	S	S				S
MTBC_B	1301-05	ERR552501;ERR552500		R	R	R		S	S	R			S
MTBC_B	130-11	ERR552855
MTBC_B	1310-05	ERR551727;ERR551726		R	R	R		R	R	R			S
MTBC_B	1311-05	ERR551923;ERR551922		R	R	R		R	R	R			S
MTBC_B	1312-05	ERR551305;ERR551304		R	R	R		S	S	R			S
MTBC_B	1313-05	ERR553163;ERR553161;ERR553162		R	R	S		S	S	R			S
MTBC_B	1314-05	ERR552708;ERR552709		R	R	R		R	R	R			S
MTBC_B	1315-05	ERR550735;ERR550736		R	R	R		R	R	R			S
MTBC_B	1319-05	ERR551409;ERR551410		R	R	S		S	S	R			S
MTBC_B	1323-08	ERR551268		S	S	S				S
MTBC_B	1327-06	ERR551368		S	S	S				S
MTBC_B	1339-07	ERR551934		S	S	S				S
MTBC_B	134-06	ERR552062		S	S	S				S
MTBC_B	1346-10	ERR552831		S	S	S				R
MTBC_B	1346-11	ERR552459		S	R	S		S		R			S
MTBC_B	1355-10	ERR551327		S	S	S				R
MTBC_B	1355-12	ERR552928
MTBC_B	1373-06	ERR553238		R	R	R				R
MTBC_B	1373-08	ERR551916		S	S	S				S
MTBC_B	1380-07	ERR553065		S	S	S				S
MTBC_B	1398-07	ERR552752		S	S	S				S
MTBC_B	1440-08	ERR551664		S	S	S				S
MTBC_B	1441-09	ERR552063		S	S	S				S
MTBC_B	1447-05	ERR551008		S	S	S				S
MTBC_B	1457-09	ERR550769		S	S	S				S
MTBC_B	1465-07	ERR552773		S	S	S				S
MTBC_B	1468-06	ERR551335		S	S	S				S
MTBC_B	1470-06	ERR551876		S	S	S				S
MTBC_B	1471-06	ERR550790		S	S	S				S
MTBC_B	1476-08	ERR551270		S	S	S				S
MTBC_B	1482-07	ERR551958		S	S	S				S
MTBC_B	1519-10	ERR552092		S	S	S				S
MTBC_B	1520-10	ERR550797		S	S	S				S
MTBC_B	1537-06	ERR551271		S	S	S				S
MTBC_B	1553-05	ERR553336		S	S	S				S
MTBC_B	1560-09	ERR552975		S	S	S				S
MTBC_B	1563-10	ERR551859		S	S	S				S
MTBC_B	1565-10	ERR551394		S	S	S				S
MTBC_B	1568-10	ERR551814		S	S	S				S
MTBC_B	1600-06	ERR552626;ERR552625		R	R	R		S	S	R			S
MTBC_B	1601-06	ERR551780;ERR551781		R	R	R		S	S	R			S
MTBC_B	1602-06	ERR550786;ERR550787		R	R	R		S	S	R			S
MTBC_B	1603-06	ERR551645;ERR551644		R	R	S		S	S	R			S
MTBC_B	1616-09	ERR552214		S	S	S				S
MTBC_B	1616-12	ERR552601		S	S	S				S
MTBC_B	1618-09	ERR553043		S	S	S				S
MTBC_B	164-10	ERR550986		S	S	S				S
MTBC_B	1654-11	ERR552175		S	S	S				S
MTBC_B	1732-05	ERR553075		S	S	S				S
MTBC_B	1733-05	ERR550710		S	S	S				R
MTBC_B	1764-05	ERR551349		S	S	S				S
MTBC_B	1771-06	ERR552268		S	S	S				S
MTBC_B	1831-10	ERR552233		S	S	S				R
MTBC_B	1833-10	ERR552054		S	S	S				S
MTBC_B	184-09	ERR551783		S	S	S				S
MTBC_B	1847-09	ERR550617		S	S	S				S
MTBC_B	1877-06	ERR551238		R	R	R				R
MTBC_B	1880-09	ERR552027		S	S	S				S
MTBC_B	1907-10-01	ERR551837		S	S	S				S
MTBC_B	1927-10-01	ERR550948		S	S	S				S
MTBC_B	1942-10-01	ERR552948		S	S	S				S
MTBC_B	1956-05-01	ERR551632		S	S	S				R
MTBC_B	1962-11-01	ERR553219		S	S	S				S
MTBC_B	1966-10-01	ERR551732		S	S	S				S
MTBC_B	1973-10-01	ERR551243		S	S	S				S
MTBC_B	1979-07-01	ERR552183		S	S	S				S
MTBC_B	1998-10-01	ERR550840		S	S	S				S
MTBC_B	1999-05-01	ERR553346		S	S	S				S
MTBC_B	2009-07-01	ERR551598		S	S	S				S
MTBC_B	2032-05-01	ERR553160		S	R	S				S
MTBC_B	2036-05-01	ERR552904		S	S	S				S
MTBC_B	2043-09-01	ERR551050		S	S	S				S
MTBC_B	2044-09-01	ERR553235		S	S	S				S
MTBC_B	2063-06-01	ERR553255		S	S	S				S
MTBC_B	2072-07-01	ERR551533		S	R	R				R
MTBC_B	2078-12-01	ERR551631		S	S	S				S
MTBC_B	2087-09-01	ERR552581		S	S	S				S
MTBC_B	2088-09-01	ERR552665		S	S	S				S
MTBC_B	2093-08-01	ERR551426		S	S	S				S
MTBC_B	2098-12-01	ERR551483		S	S	S				S
MTBC_B	2106-06-01	ERR552499;ERR552498		R	R	R		S	S	R			S
MTBC_B	2108-10-01	ERR551714		S	R	S				S
MTBC_B	2110-07-01	ERR551420		S	S	S				S
MTBC_B	2111-07-01	ERR551867		S	S	S				S
MTBC_B	2117-06-01	ERR551793;ERR551795;ERR551794		R	R	R		S	S	R			S
MTBC_B	2120-06-01	ERR550908;ERR550906;ERR550907		R	R	R		R	R	R			S
MTBC_B	2123-06-01	ERR551499;ERR551500;ERR551501		R	R	S		S	S	S			S
MTBC_B	2126-06-01	ERR552164;ERR552165		R	R	S		S	R	R			R
MTBC_B	2129-06-01	ERR552711;ERR552712		R	R	R		S	S	R			S
MTBC_B	2132-08-01	ERR550926		S	S	S				S
MTBC_B	2134-10-01	ERR551741		S	S	S				S
MTBC_B	2148-08-01	ERR551912		S	S	S				S
MTBC_B	2149-05-01	ERR551357		S	S	S				S
MTBC_B	216-12	ERR552535		S	S	S				S
MTBC_B	2174-08-01	ERR551779		S	S	S				S
MTBC_B	2180-05-01	ERR551633		S	S	S				R
MTBC_B	2210-05-01	ERR551552		S	S	S				S
MTBC_B	2211-05-01	ERR551580		S	S	S				S
MTBC_B	2250-11-01	ERR553301		S	S	S				S
MTBC_B	2274-11-01	ERR552465		S	S	S				S
MTBC_B	2279-07-01	ERR550875		S	S	S				S
MTBC_B	2280-07-01	ERR552130		S	S	S				S
MTBC_B	2291-11-01	ERR552186		S	S	S				S
MTBC_B	2295-04-01	ERR552897;ERR552896		R	R	R		S	S	R			S
MTBC_B	2296-04-01	ERR552099;ERR552098		R	R	R		S	S	R			S
MTBC_B	2298-09-01	ERR551435		S	S	S				S
MTBC_B	2299-04-01	ERR552142;ERR552144;ERR552143		R	R	R		S	S	R			S
MTBC_B	2300-04-01	ERR551380;ERR551381		R	R	S		S	S	R			S
MTBC_B	2303-04-01	ERR551295;ERR551296		R	R	R		S	S	R			S
MTBC_B	2308-08-01	ERR551244		S	S	S				S
MTBC_B	2316-08-01	ERR551690		S	S	S				S
MTBC_B	2318-12-01	ERR552449		S	S	S				S
MTBC_B	2320-12-01	ERR552881		S	S	S				S
MTBC_B	2323-08-01	ERR552697		S	S	S				S
MTBC_B	2325-10-01	ERR551562		S	S	S				S
MTBC_B	2367-10-01	ERR552920		S	S	S				S
MTBC_B	2380-07-01	ERR553340		S	S	S				S
MTBC_B	238-02	ERR551811;ERR551809;ERR551810		R	R	R				R
MTBC_B	2381-05-01	ERR552816;ERR552814;ERR552815		R	R	R		S	S	R			S
MTBC_B	2383-05-01	ERR552106;ERR552105		R	R	S		S	S	R			S
MTBC_B	2383-12-01	ERR552609		S	S	S				S
MTBC_B	2384-05-01	ERR552970;ERR552971		R	R	R		R	R	R			S
MTBC_B	2386-05-01	ERR551925;ERR551926		R	R	S		S	S	R			S
MTBC_B	2388-11-01	ERR553137		S	S	S				S
MTBC_B	2388-12-01	ERR551106		S	S	S				S
MTBC_B	2389-05-01	ERR551558;ERR551556;ERR551557		R	R	R		S	S	R			S
MTBC_B	2391-05-01	ERR552447;ERR552446		R	R	R		S	S	R			S
MTBC_B	2391-06-01	ERR552607;ERR552606		R	R	R		S	S	R			S
MTBC_B	2392-05-01	ERR551877;ERR551878		R	R	R		S	S	R			S
MTBC_B	2393-05-01	ERR552950;ERR552951		R	R	S		R	R	R			S
MTBC_B	2394-06-01	ERR552215;ERR552217;ERR552216		R	R	R		S	S	R			S
MTBC_B	2396-05-01	ERR552123;ERR552122		R	R	S		S	S	S			S
MTBC_B	2397-06-01	ERR551986;ERR551987		R	R	R		S	R	R			S
MTBC_B	2398-06-01	ERR552347;ERR552346		R	R	R		S	S	R			S
MTBC_B	2399-06-01	ERR551429;ERR551428		R	R	R		S	R	R			S
MTBC_B	2402-06-01	ERR551767;ERR551768		R	R	R		S	S	R			S
MTBC_B	2412-06-01	ERR550642		S	S	S				S
MTBC_B	2439-10-01	ERR551884		S	S	S				S
MTBC_B	2441-10-01	ERR552985		S	S	S				S
MTBC_B	2463-07-01	ERR552511		S	S	S				S
MTBC_B	2464-07-01	ERR553112		S	S	S				S
MTBC_B	2466-07-01	ERR551486		S	S	S				S
MTBC_B	2475-06-01	ERR553079		S	S	S				S
MTBC_B	2491-08-01	ERR552567		S	S	S				R
MTBC_B	2499-12-01	ERR551433		S	S	S				S
MTBC_B	2501-08-01	ERR552059		S	S	S				S
MTBC_B	2535-11-01	ERR552280		S	S	S				S
MTBC_B	256-05	ERR552715		S	S	S				S
MTBC_B	2564-08-01	ERR551072		S	S	S				S
MTBC_B	2566-11-01	ERR552976		S	S	S				S
MTBC_B	2582-12-01	ERR553234
MTBC_B	2590-06-01	ERR551742		S	S	S				S
MTBC_B	2592-06-01	ERR551778		S	S	S				S
MTBC_B	2594-06-01	ERR552884		S	S	S				S
MTBC_B	2602-12-01	ERR552630		S	S	S				S
MTBC_B	2620-09-01	ERR552863		S	S	S				S
MTBC_B	262-11	ERR551149		S	S	S				S
MTBC_B	2637-09-01	ERR552353		S	S	S				S
MTBC_B	2644-10-01	ERR553174		S	S	S				S
MTBC_B	2645-10-01	ERR551116		S	S	S				S
MTBC_B	2649-09-01	ERR550871		S	S	S				S
MTBC_B	2651-10-01	ERR498391;ERR498392		S	S	S				S
MTBC_B	2698-08-01	ERR551022		S	S	S				S
MTBC_B	2707-10-01	ERR552578		S	R	S				R
MTBC_B	2741-05-01	ERR551350		S	S	S				S
MTBC_B	2758-11-01	ERR550835		S	S	S				S
MTBC_B	277-12	ERR553359		S	S	S				S
MTBC_B	2772-12-01	ERR553062		S	S	S				S
MTBC_B	2793-05-01	ERR551358		S	S	S				S
MTBC_B	2794-09-01	ERR551080		S	S	S				S
MTBC_B	2839-11-01	ERR552326		R	R	S	R	S		R	S	S	S
MTBC_B	2865-11-01	ERR550974		S	S	S				S
MTBC_B	2867-11-01	ERR552315		S	S	S				S
MTBC_B	2882-11-01	ERR552582		S	R	S				R
MTBC_B	2898-12-01	ERR552960		S	S	S				S
MTBC_B	2906-11-01	ERR551695		S	S	S				S
MTBC_B	2926-11-01	ERR551911		S	S	S				S
MTBC_B	2928-12-01	ERR552006		S	S	S				S
MTBC_B	2942-12-01	ERR551662		S	S	S				S			S
MTBC_B	2943-12-01	ERR552372		S	S	S				R
MTBC_B	2951-08-01	ERR551389		S	S	S				S
MTBC_B	2976-12-01	ERR552686		S	S	S				S
MTBC_B	2982-11-01	ERR553016		S	S	S				S
MTBC_B	2987-09-01	ERR551406		S	S	S				S
MTBC_B	2989-06-01	ERR551738;ERR551737		R	R	R		S	S	R			S
MTBC_B	2991-06-01	ERR552413;ERR552412		R	R	S		S	S	R			S
MTBC_B	2994-06-01	ERR551735;ERR551736		R	R	R		S	S	R			S
MTBC_B	2997-06-01	ERR553179;ERR553178		R	R	R		S	R	R			S
MTBC_B	3003-06-01	ERR551285;ERR551284		R	R	R		S	S	R			S
MTBC_B	3004-06-01	ERR551952;ERR551951		R	R	S		S	S	R			S
MTBC_B	3009-04-01	ERR552301;ERR552302		R	R	R		S	S	R			S
MTBC_B	3014-04-01	ERR551466;ERR551467		R	R	R		S	S	R			S
MTBC_B	3014-08-01	ERR552918		S	S	S				S
MTBC_B	3015-05-01	ERR551990		S	S	S				S
MTBC_B	3015-08-01	ERR550704		S	S	S				S
MTBC_B	3032-06-01	ERR552066		S	S	S				S
MTBC_B	3055-05-01	ERR553225		S	S	S				S
MTBC_B	3064-07-01	ERR552722		S	S	S				S
MTBC_B	3082-05-01	ERR551862;ERR551861		R	R	S		S	S	R			R
MTBC_B	3083-05-01	ERR550830;ERR550829		R	R	R		S	S	R			S
MTBC_B	3084-05-01	ERR552545;ERR552546		R	R	R		R	R	R			S
MTBC_B	3086-05-01	ERR550838;ERR550837		R	R	R		S	S	R			S
MTBC_B	3087-05-01	ERR552398;ERR552399		R	R	S		S	S	R			S
MTBC_B	3087-07-01	ERR551787		S	R	S				R
MTBC_B	3088-06-01	ERR552602		S	S	S				S
MTBC_B	3089-05-01	ERR552007;ERR552008		R	R	R		S	S	R			S
MTBC_B	3109-11-01	ERR552269		S	S	S				S
MTBC_B	3151-09-01	ERR551375		S	S	S				S
MTBC_B	3176-05-01	ERR553084		S	S	S				S
MTBC_B	3176-10-01	ERR551236		R	R	R	R		R	R
MTBC_B	3222-06-01	ERR553136		S	S	S				S
MTBC_B	3223-06-01	ERR550936		S	R	S				S
MTBC_B	3230-06-01	ERR550709		S	S	S				S
MTBC_B	3251-10-01	ERR552827		S	S	S				S
MTBC_B	3258-07-01	ERR551902		S	S	S				S
MTBC_B	3269-06-01	ERR552155		S	S	S				S
MTBC_B	3270-10-01	ERR551041		S	S	S				S
MTBC_B	3271-10-01	ERR552639		S	S	S				S
MTBC_B	327-11	ERR552962
MTBC_B	3274-11-01	ERR552402		S	S	S				S
MTBC_B	329-09	ERR551989		S	S	S				S
MTBC_B	329-10	ERR551282		S	S	S				S
MTBC_B	3302-10-01	ERR551117		S	S	S				S
MTBC_B	3304-10-01	ERR551065		S	S	S				S
MTBC_B	3305-05-01	ERR551110		S	S	S				S
MTBC_B	3306-05-01	ERR552528		S	S	S				S
MTBC_B	1933-11-01	ERR551555;SRR1820274;SRR1820273
MTBC_B	3316-05-01	ERR552871		S	S	S				S
MTBC_B	3323-10-01	ERR552207		S	S	S				S
MTBC_B	333-08	ERR553280		S	S	S				S
MTBC_B	335-10	ERR553287		S	S	S				S
MTBC_B	3361-08-01	ERR552691		S	S	S				S
MTBC_B	3362-12-01	ERR551893		S	S	S				S
MTBC_B	3363-05-01	ERR552759		S	S	S				S
MTBC_B	3364-09-01	ERR552657		S	S	S				S
MTBC_B	3373-06-01	ERR552804		S	S	S				S
MTBC_B	340-08	ERR551663		S	R	S				S
MTBC_B	3417-10-01	ERR552835		S	S	S				S
MTBC_B	3422-09-01	ERR551267		S	S	S				S
MTBC_B	3431-07-01	ERR553159		S	S	S				S
MTBC_B	3434-07-01	ERR553048		S	S	S				S
MTBC_B	3435-06-01	ERR551225		S	S	S				S
MTBC_B	3437-06-01	ERR552290		S	S	S				S
MTBC_B	3443-08-01	ERR552178		S	S	S				S
MTBC_B	3454-10-01	ERR550957		S	S	S				S
MTBC_B	3468-05-01	ERR551657		S	S	S				S
MTBC_B	3484-07-01	ERR550700		S	S	S				S
MTBC_B	3493-07-01	ERR551763		S	S	S				S
MTBC_B	3496-10-01	ERR552564		S	S	S				R
MTBC_B	3498-11-01	ERR551868		S	S	S				S
MTBC_B	3501-05-01	ERR552680		S	S	S				S
MTBC_B	3502-11-01	ERR550678		S	S	S				S
MTBC_B	3523-11-01	ERR552856		S	S	S				S
MTBC_B	3529-10-01	ERR551761		S	S	S				S
MTBC_B	353-09	ERR552866		S	S	S				S
MTBC_B	3536-10-01	ERR552757		S	S	S				S
MTBC_B	3543-05-01	ERR553271		S	S	S				S
MTBC_B	3555-09-01	ERR551505		S	S	S				S
MTBC_B	3561-07-01	ERR552335		S	S	S				S
MTBC_B	3599-08-01	ERR550938		S	S	S				S
MTBC_B	3603-10-01	ERR553055		S	S	S				R
MTBC_B	3604-07-01	ERR550924		S	S	S				S
MTBC_B	3604-10-01	ERR551273		S	S	S				S
MTBC_B	3606-11-01	ERR552126		S	S	S				S
MTBC_B	3615-12-01	ERR551933		S	S	S				S
MTBC_B	3625-11-01	ERR551374		S	S	S				S
MTBC_B	3630-05-01	ERR552058		S	S	S				S
MTBC_B	3652-06-01	ERR553202		S	S	S				S
MTBC_B	3657-05-01	ERR552761		S	S	S				R
MTBC_B	3662-10-01	ERR552085		S	S	S				S
MTBC_B	3665-10-01	ERR551602		S	S	S				S
MTBC_B	3670-04-01	ERR550773;ERR550772		R	R	R		S	S	R			S
MTBC_B	3671-04-01	ERR552978;ERR552977		R	R	R		S	S	R			S
MTBC_B	3672-04-01	ERR552931;ERR552932		R	R	S		S	S	R			S
MTBC_B	3675-04-01	ERR551528;ERR551527		R	R	S		S	S	R			S
MTBC_B	3676-04-01	ERR552973;ERR552974		R	R	R		S	S	R			S
MTBC_B	3677-04-01	ERR552244;ERR552245		R	R	R		S	S	R			S
MTBC_B	3678-04-01	ERR551016;ERR551015		R	R	R		S	S	R			S
MTBC_B	3691-08-01	ERR551087		S	S	S				S
MTBC_B	3692-05-01	ERR551413		S	S	S				S
MTBC_B	3692-08-01	ERR550630		S	S	S				S
MTBC_B	3694-05-01	ERR550714		S	S	S				S
MTBC_B	3695-10-01	ERR552820		S	S	S				S
MTBC_B	3696-10-01	ERR551993		S	S	S				S
MTBC_B	3699-10-01	ERR551840		S	S	S				S
MTBC_B	1937-06-01	ERR553199		S	S	S				S
MTBC_B	3709-08-01	ERR551013		S	S	S				S
MTBC_B	3717-07-01	ERR551188		S	S	S				S
MTBC_B	3766-11-01	ERR550755		S	R	S				S			S
MTBC_B	377-09	ERR551434		S	S	S				S
MTBC_B	3796-11-01	ERR551849		S	S	S				S
MTBC_B	3798-11-01	ERR551463		S	S	S				S
MTBC_B	3800-05-01	ERR551974;ERR551973		R	R	R		S	S	R			S
MTBC_B	3806-05-01	ERR552322;ERR552321		R	R	R		R	R	R			S
MTBC_B	3811-05-01	ERR551360;ERR551361;ERR551362		R	R	R		S	S	R			S
MTBC_B	1938-12-01	ERR550745		S	S	S				S
MTBC_B	3826-09-01	ERR552683		S	S	S				S
MTBC_B	3827-09-01	ERR551351		S	S	S				S
MTBC_B	3846-10-01	ERR551301		S	S	S				S
MTBC_B	3862-09-01	ERR550811		S	S	S				S
MTBC_B	3866-09-01	ERR551490		S	S	S				S
MTBC_B	3901-05-01	ERR550865		S	S	S				S
MTBC_B	3903-09-01	ERR552168		S	S	S				S
MTBC_B	3929-10-01	ERR552212		S	S	S				S
MTBC_B	3930-06-01	ERR551842		S	S	S				S
MTBC_B	3941-08-01	ERR551388		S	S	S				S
MTBC_B	3944-06-01	ERR552177		S	R	S				S
MTBC_B	3974-05-01	ERR552391		R	R	S				S
MTBC_B	3980-06-01	ERR553119		S	S	S				S
MTBC_B	3986-07-01	ERR551077		S	S	S				S
MTBC_B	3987-07-01	ERR550846		S	S	S				S
MTBC_B	4003-05-01	ERR551277		S	S	S				S
MTBC_B	4003-11-01	ERR551415		S	S	S				S
MTBC_B	4004-05-01	ERR551078		S	S	S				S
MTBC_B	4004-11-01	ERR552355		S	S	S				S
MTBC_B	4005-05-01	ERR551097		S	S	S				S
MTBC_B	4063-09-01	ERR552272		S	S	S				S
MTBC_B	4080-07-01	ERR551458		S	S	S				S
MTBC_B	4117-12-01	ERR552385		S	S	S				S
MTBC_B	4122-12-01	ERR550628		S	S	S				S
MTBC_B	4129-11-01	ERR553231		S	S	S				S
MTBC_B	4132-07-01	ERR552943		S	S	S				S
MTBC_B	4147-10-01	ERR550791		S	S	S				S
MTBC_B	4157-06-01	ERR553374		S	S	S				S
MTBC_B	418-08	ERR553158		S	S	S				S
MTBC_B	4203-06-01	ERR551441		S	S	S				S
MTBC_B	4215-06-01	ERR553239		S	S	S				S
MTBC_B	4220-07-01	ERR550921		S	S	S				S
MTBC_B	425-06	ERR552727		S	S	S				S
MTBC_B	4312-12-01	ERR551627		S	S	S				S
MTBC_B	4342-06-01	ERR550660		S	S	S				S
MTBC_B	4345-06-01	ERR552013		S	S	S				S
MTBC_B	4347-06-01	ERR551608		S	S	S				S
MTBC_B	4353-06-01	ERR551025		S	S	S				S
MTBC_B	4355-06-01	ERR551229		S	S	S				S
MTBC_B	4373-05-01	ERR551170		S	S	S				S
MTBC_B	4375-05-01	ERR551018		S	S	S				S
MTBC_B	4381-10-01	ERR551196		R	R	R		R	R	S
MTBC_B	4382-05-01	ERR551612		S	S	S				S
MTBC_B	4385-10-01	ERR550969		S	R	S				R
MTBC_B	4386-12-01	ERR552379		S	R	S				R
MTBC_B	4388-11-01	ERR551029		S	R	S		S		R			S
MTBC_B	4403-05-01	ERR550947;ERR550946		S	R	S				R
MTBC_B	4427-05-01	ERR552271		S	S	S				S
MTBC_B	444-09	ERR552477		S	S	S				S
MTBC_B	4456-05-01	ERR552828		S	S	S				S
MTBC_B	4458-11-01	ERR552706		S	S	S				S
MTBC_B	448-07	ERR552583		S	S	S				S
MTBC_B	4484-07-01	ERR551520		S	S	S				S
MTBC_B	4491-05-01	ERR552882;ERR552883		R	R	R		S	S	R			R
MTBC_B	4524-06-01	ERR551091		S	R	S				S
MTBC_B	4524-07-01	ERR553332		S	R	S				R
MTBC_B	4526-07-01	ERR552832		S	S	S				S
MTBC_B	4534-04-01	ERR551105;ERR551104		R	R	R		S	S	R			S
MTBC_B	4536-04-01	ERR551063;ERR551062		R	R	R		S	S	R			S
MTBC_B	4538-04-01	ERR550895;ERR550894		R	R	S		R	R	R			S
MTBC_B	4539-04-01	ERR552226;ERR552225		R	R	S		R	R	R			S
MTBC_B	4542-04-01	ERR550980;ERR550981		R	R	R		S	S	R			S
MTBC_B	4543-04-01	ERR551582;ERR551581		R	R	R		S	S	R			S
MTBC_B	4543-07-01	ERR550713		S	S	S				S
MTBC_B	4544-04-01	ERR550784;ERR550785		R	R	R		S	S	R			S
MTBC_B	4545-12-01	ERR551232		S	S	S				S
MTBC_B	4546-04-01	ERR553098;ERR553097		R	R	S		S	S	R			S
MTBC_B	4549-04-01	ERR551910;ERR551909		R	R	S		S	S	R			S
MTBC_B	4555-09-01	ERR552638		S	S	S				S
MTBC_B	4591-10-01	ERR550761		S	S	S				S
MTBC_B	4615-05-01	ERR551908		S	S	S				S
MTBC_B	4617-05-01	ERR550796		S	S	S				S
MTBC_B	4628-09-01	ERR552137		S	S	S				S
MTBC_B	4632-06-01	ERR552957		S	S	S				R
MTBC_B	4632-09-01	ERR551252		S	S	S				S
MTBC_B	4652-05-01	ERR550699		S	S	S				S
MTBC_B	4660-09-01	ERR552227		S	S	S				S
MTBC_B	4665-11-01	ERR552436		S	S	S				S
MTBC_B	4682-08-01	ERR552145		S	S	S				S
MTBC_B	4682-11-01	ERR550746		S	S	S				S
MTBC_B	4686-05-01	ERR551344		S	S	S				S
MTBC_B	4690-10-01	ERR552811		S	S	S				S
MTBC_B	4702-11-01	ERR553387		S	S	S				S
MTBC_B	4720-06-01	ERR551733		S	S	S				S
MTBC_B	4725-08-01	ERR551988		S	S	S				S
MTBC_B	4733-10-01	ERR551825		S	R	S				S
MTBC_B	4740-11-01	ERR551594		S	S	S				S
MTBC_B	475-09	ERR552464		S	S	S				S
MTBC_B	4751-12-01	ERR551030		S	R	S				R
MTBC_B	4757-09-01	ERR551968		S	S	S				S
MTBC_B	4766-08-01	ERR550747		S	S	S				S
MTBC_B	4790-09-01	ERR552861		S	S	S				S
MTBC_B	4794-07-01	ERR550935		S	S	S				S
MTBC_B	4814-12-01	ERR551047		S	S	S				S
MTBC_B	4825-07-01	ERR552892		S	S	S				S
MTBC_B	4833-12-01	ERR552758		S	S	S				S
MTBC_B	4842-09-01	ERR552945		S	S	S				S
MTBC_B	4851-12-01	ERR552378		S	S	S				S
MTBC_B	4856-08-01	ERR552263		S	S	S				S
MTBC_B	4858-08-01	ERR551784		S	S	S				S
MTBC_B	4859-08-01	ERR553088		S	S	S				S
MTBC_B	4863-08-01	ERR552923		S	R	S				R
MTBC_B	4871-11-01	ERR552880		S	S	S				S
MTBC_B	4872-11-01	ERR553150		S	S	S				S
MTBC_B	4890-09-01	ERR552264		S	S	S				S
MTBC_B	4898-12-01	ERR553120		S	R	S				R
MTBC_B	4903-07-01	ERR552055		S	S	S				S
MTBC_B	4904-07-01	ERR552988		S	S	S				S
MTBC_B	4911-10-01	ERR551275		S	S	S				S
MTBC_B	4932-05-01	ERR551886		S	S	S				S
MTBC_B	4949-06-01	ERR552543		S	S	S				S
MTBC_B	4951-06-01	ERR552382		S	S	S				S
MTBC_B	4986-11-01	ERR552703		S	S	S				S
MTBC_B	4989-09-01	ERR550839		S	S	S				S
MTBC_B	4995-12-01	ERR553077		S	S	S				S
MTBC_B	4997-12-01	ERR553227		S	S	S				S
MTBC_B	5016-05-01	ERR551661		S	S	S				S
MTBC_B	5017-10-01	ERR553203		S	R	S				R
MTBC_B	5028-08-01	ERR552146		S	S	S				S
MTBC_B	503-09	ERR552128		S	S	S				S
MTBC_B	5052-11-01	ERR551286		S	S	S				S
MTBC_B	5054-08-01	ERR553003		S	S	S				S
MTBC_B	5055-05-01	ERR553033		S	S	S				R
MTBC_B	5064-05-01	ERR553310		S	S	S				S
MTBC_B	5065-05-01	ERR551774		S	S	S				S
MTBC_B	5072-05-01	ERR553005		S	S	S				S
MTBC_B	5073-05-01	ERR552394		S	S	S				S
MTBC_B	5078-08-01	ERR551614		S	S	S				S
MTBC_B	5141-06-01	ERR550632		S	S	S				S
MTBC_B	5178-12-01	ERR552316		S	S	S				S
MTBC_B	1952-05-01	ERR552278		S	S	S				S
MTBC_B	5217-09-01	ERR552547		S	S	S				S
MTBC_B	5218-09-01	ERR551395		S	S	S				S
MTBC_B	5233-09-01	ERR552862		S	S	S				S
MTBC_B	5247-12-01	ERR551679		S	S	S				S
MTBC_B	5249-07-01	ERR552512		S	S	S				S
MTBC_B	5250-12-01	ERR551160		S	S	S				S
MTBC_B	5252-12-01	ERR551120		S	S	S				S
MTBC_B	5276-11-01	ERR551382		S	S	S				S
MTBC_B	5277-08-01	ERR552381		S	S	S				S
MTBC_B	5281-08-01	ERR550629		S	S	S				S
MTBC_B	5291-06-01	ERR552857		S	S	S				S
MTBC_B	5310-05-01	ERR553283		S	S	S				S
MTBC_B	5310-11-01	ERR552721		S	S	S				S
MTBC_B	5311-05-01	ERR550661		S	S	S				S
MTBC_B	5313-05-01	ERR552749		S	S	S				S
MTBC_B	5318-09-01	ERR551607		S	S	S				S
MTBC_B	5325-09-01	ERR552235		S	S	S				S
MTBC_B	5331-05-01	ERR552912		S	S	S				S
MTBC_B	5332-05-01	ERR551459		S	S	S				S
MTBC_B	5357-07-01	ERR553069		S	S	S				S
MTBC_B	538-10	ERR551497		S	S	S				S
MTBC_B	5381-12-01	ERR551718		S	S	S				S
MTBC_B	539-10	ERR551026		S	S	S				S
MTBC_B	5396-06-01	ERR551606		S	S	S				S
MTBC_B	1954-02-01	ERR551776;ERR551775;ERR551777		R	R	R				R
MTBC_B	5414-12-01	ERR551646		S	S	S				S
MTBC_B	5426-09-01	ERR553089		S	S	S				S
MTBC_B	5489-06-01	ERR552460		S	S	S				S
MTBC_B	5494-07-01	ERR552096		S	S	S				S
MTBC_B	5496-11-01	ERR553155		S	S	S				S
MTBC_B	5514-05-01	ERR551125		S	S	S				S
MTBC_B	5530-11-01	ERR551183		S	S	S				S
MTBC_B	5536-05-01	ERR552624		S	S	S				S
MTBC_B	5568-12-01	ERR553294		S	S	S				S
MTBC_B	5573-01-01	ERR551828;ERR551829		R	R	S				R
MTBC_B	5574-01-01	ERR551750;ERR551749;ERR551748		R	R	S				R
MTBC_B	5599-07-01	ERR551670		S	R	S				S
MTBC_B	5602-05-01	ERR553039		S	S	S				S
MTBC_B	5603-05-01	ERR552020		S	R	S				S
MTBC_B	5607-06-01	ERR552717		S	S	S				S
MTBC_B	5608-06-01	ERR553090		S	S	S				S
MTBC_B	5608-12-01	ERR551573		S	S	S				S
MTBC_B	5620-06-01	ERR553254		S	S	S				S
MTBC_B	564-08	ERR550795		S	S	S				S
MTBC_B	5647-09-01	ERR552025		S	S	S				S
MTBC_B	5661-08-01	ERR551752		S	S	S				S
MTBC_B	5696-05-01	ERR552645;ERR552646		R	R	S		S	S	R			S
MTBC_B	5713-06-01	ERR550978		S	R	S				R
MTBC_B	5720-09-01	ERR553373		S	S	S				S
MTBC_B	5741-08-01	ERR550711		S	S	S				S
MTBC_B	5746-05-01	ERR552688		S	S	S				S
MTBC_B	5751-05-01	ERR552914		S	R	S				R
MTBC_B	5768-06-01	ERR552057		S	S	S				S
MTBC_B	5806-05-01	ERR550774		S	S	S				S
MTBC_B	5812-10-01	ERR552018		S	S	S				S
MTBC_B	5828-05-01	ERR552461		S	S	S				S
MTBC_B	5829-05-01	ERR551481		S	S	S				S
MTBC_B	5865-11-01	ERR551672		S	S	S				S
MTBC_B	5888-06-01	ERR550944		S	S	S				S
MTBC_B	5917-06-01	ERR552359		S	S	S				S
MTBC_B	5918-09-01	ERR551274		S	S	S				S
MTBC_B	5927-06-01	ERR552788		S	R	S				S
MTBC_B	593-06	ERR552154		S	S	S				S
MTBC_B	596-09	ERR553256		S	S	S				S
MTBC_B	5976-05-01	ERR553078		S	S	S				S
MTBC_B	5977-05-01	ERR553223		S	S	S				S
MTBC_B	5978-05-01	ERR551396		S	S	S				S
MTBC_B	5982-12-01	ERR551098		S	S	S				S
MTBC_B	5984-05-01	ERR551487		S	S	S				S
MTBC_B	6010-12-01	ERR551712		S	S	S				S
MTBC_B	6028-10-01	ERR553266		S	S	S				S
MTBC_B	6029-10-01	ERR551813		S	R	S				R
MTBC_B	6055-10-01	ERR551720		S	S	S				S
MTBC_B	6060-11-01	ERR551272		S	S	S				R
MTBC_B	6085-06-01	ERR552544		S	S	S				S
MTBC_B	6103-11-01	ERR551322		S	S	S				S
MTBC_B	6128-11-01	ERR551096		S	S	S				S
MTBC_B	6140-05-01	ERR551157		S	S	S				S
MTBC_B	6170-08-01	ERR552587		S	S	S				S
MTBC_B	1962-10-01	ERR550696		S	S	S				S
MTBC_B	6213-09-01	ERR552850		S	S	S				S
MTBC_B	6213-12-01	ERR553392		S	S	S				S
MTBC_B	6225-11-01	ERR551754		S	S	S				S
MTBC_B	6232-04-01	ERR551959;ERR551960		R	R	S		S	S	R			S
MTBC_B	6236-04-01	ERR551948;ERR551949		R	R	R		S	S	R			S
MTBC_B	6243-06-01	ERR552704		S	S	S				R
MTBC_B	6243-12-01	ERR552294		S	S	S				S
MTBC_B	6244-06-01	ERR552730		S	S	S				S
MTBC_B	6249-11-01	ERR551579		S	S	S				S
MTBC_B	6273-09-01	ERR551390		S	S	S				S
MTBC_B	6282-06-01	ERR551901		S	S	S				S
MTBC_B	629-09	ERR551655		S	S	S				S
MTBC_B	629-12	ERR552980		S	S	S				S
MTBC_B	6321-01-01	ERR551495;ERR551496		R	R	R				R
MTBC_B	6323-01-01	ERR552042;ERR552041		R	R	R				R
MTBC_B	6335-05-01	ERR553051;ERR553050		R	R	R		R	R	R			S
MTBC_B	6337-05-01	ERR552791;ERR552790		R	R	R		S	S	R			S
MTBC_B	6339-05-01	ERR551121		R	R	R		S	S	R			S
MTBC_B	6355-05-01	ERR552300		S	S	S				S
MTBC_B	6356-05-01	ERR551084		S	S	S				S
MTBC_B	636-06	ERR551303		S	S	S				S
MTBC_B	6372-05-01	ERR552043		S	S	S				S
MTBC_B	6385-11-01	ERR552737		S	S	S				S
MTBC_B	640-11	ERR551883		S	S	S				S
MTBC_B	6424-10-01	ERR551574		S	S	S				S
MTBC_B	6440-05-01	ERR553362		S	S	S				S
MTBC_B	6451-10-01	ERR551186		S	S	S				S
MTBC_B	6456-07-01	ERR552858		S	R	S				S
MTBC_B	6458-10-01	ERR551541		S	S	S				S
MTBC_B	646-10	ERR550825		S	S	S				R
MTBC_B	6483-11-01	ERR552060		S	S	S				S
MTBC_B	6509-10-01	ERR551346		S	S	S				S
MTBC_B	6511-08-01	ERR551753		S	S	S				S
MTBC_B	6516-01-01	ERR550892;ERR550893		R	R	R				R
MTBC_B	6519-01-01	ERR552611;ERR552610		R	R	S				R
MTBC_B	6545-12-01	ERR550730		S	S	S				S
MTBC_B	6550-09-01	ERR552490		S	S	S				S
MTBC_B	6557-11-01	ERR552375		S	S	S				S
MTBC_B	6570-05-01	ERR551356		S	S	S				S
MTBC_B	6577-07-01	ERR552577		S	S	S				S
MTBC_B	6578-10-01	ERR552812		S	S	S				S
MTBC_B	6581-05-01	ERR553023;ERR553022		R	R	S		S	S	R			S
MTBC_B	6581-06-01	ERR550633		S	S	S				S
MTBC_B	6586-05-01	ERR551539;ERR551540		R	R	R		R	R	R			S
MTBC_B	659-08	ERR551719		S	S	S				S
MTBC_B	6597-12-01	ERR553036		S	S	S				S
MTBC_B	6629-07-01	ERR552345		S	S	S				S
MTBC_B	6656-07-01	ERR552276		S	S	S				S
MTBC_B	6663-11-01	ERR552597		S	S	S				S
MTBC_B	6667-07-01	ERR551012		S	S	S				S
MTBC_B	6668-07-01	ERR550767		S	S	S				S
MTBC_B	6688-04-01	ERR550685;ERR550684		R	R	R		S	S	R			S
MTBC_B	6689-04-01	ERR550848;ERR550849		R	R	R		R	R	R			S
MTBC_B	6689-07-01	ERR551715		S	S	S				S
MTBC_B	6690-04-01	ERR551460;ERR551461		R	R	R		S	S	R			S
MTBC_B	6691-04-01	ERR552458;ERR552457		R	R	R		S	S	R			S
MTBC_B	6693-04-01	ERR550914;ERR550915		R	R	R		S	S	R			S
MTBC_B	6694-04-01	ERR552510;ERR552509		R	R	R		R	R	R			S
MTBC_B	6695-04-01	ERR551478;ERR551477		R	R			R	R	R			S
MTBC_B	6699-07-01	ERR552248		S	S	S				S
MTBC_B	6708-09-01	ERR552724		S	S	S				S
MTBC_B	673-04	ERR550890;ERR550891		R	R	R		R	R	S			S
MTBC_B	674-04	ERR552047		R	R	R		S	S	R			S
MTBC_B	6753-07-01	ERR551802		S	S	S				S
MTBC_B	6754-06-01	ERR552367		S	S	S				S
MTBC_B	6755-05-01	ERR498376;ERR498375		S	S	S				S
MTBC_B	676-04	ERR550806;ERR550807		R	R	R		R	R	S			S
MTBC_B	677-04	ERR552080;ERR552079		R	R	S		S	S	R			S
MTBC_B	678-04	ERR552410;ERR552409		R	R	S		S	S	R			S
MTBC_B	6790-05-01	ERR551684		S	S	S				S
MTBC_B	6790-09-01	ERR550828		S	S	S				S
MTBC_B	679-04	ERR551159		R	R	S		S	S	R			S
MTBC_B	6791-05-01	ERR550802		S	S	S				R
MTBC_B	6791-09-01	ERR551874		S	S	S				S
MTBC_B	6792-05-01	ERR550983		S	S	S				S
MTBC_B	6792-09-01	ERR551114		S	S	S				S
MTBC_B	6792-11-01	ERR552076		S	S	S				S
MTBC_B	6793-09-01	ERR551064		S	S	S				S
MTBC_B	6795-11-01	ERR551345		S	S	S				S
MTBC_B	6810-06-01	ERR552091		S	S	S				S
MTBC_B	6810-08-01	ERR550818		S	S	S				S
MTBC_B	6811-05-01	ERR552568		S	S	S				S
MTBC_B	683-05	ERR553068		R	R	R		S	S	R			S
MTBC_B	684-06	ERR552559;ERR552561;ERR552560		R	R	S		S	S	R			S
MTBC_B	6844-06-01	ERR551957;ERR551956		R	R	R				R		R
MTBC_B	685-05	ERR552940;ERR552939		R	R	S		R	R	R			S
MTBC_B	687-05	ERR551894;ERR551895		R	R	S		S	S	R			S
MTBC_B	687-06	ERR552065;ERR552064		R	R	R		S	R	R			S
MTBC_B	688-05	ERR550928;ERR550929		R	R	S		S	S	R			R
MTBC_B	688-06	ERR552926;ERR552927		R	R	R		S	S	R			S
MTBC_B	6894-10-01	ERR550880		S	S	S				S
MTBC_B	6894-12-01	ERR551586		S	S	S				S
MTBC_B	6900-07-01	ERR552693		S	S	S				S
MTBC_B	690-05	ERR552653;ERR552652		R	R	R		R	R	R			S
MTBC_B	691-05	ERR551827;ERR551826		R	R	S		S	S	R			S
MTBC_B	692-05	ERR552519;ERR552520		R	R	R		S	S	R			S
MTBC_B	6922-05-01	ERR551964		S	S	S				S
MTBC_B	6929-11-01	ERR552924		S	S	S				S
MTBC_B	693-06	ERR552504;ERR552503		R	R	R		R	R	R			S
MTBC_B	6942-07-01	ERR552687		S	S	S				S
MTBC_B	695-06	ERR551000;ERR550999		R	R	R		S	S	R			S
MTBC_B	695-12	ERR551397		S	S	S				S
MTBC_B	6952-05-01	ERR553019		S	S	S				S
MTBC_B	6956-11-01	ERR550821		S	S	S				S
MTBC_B	696-05	ERR553180;ERR553181		R	R	S		S	S	R			S
MTBC_B	6967-09-01	ERR552293		S	S	S				S
MTBC_B	6975-01-01	ERR552274		R	R	R		S		R			R
MTBC_B	6977-01-01	ERR550960;ERR550961		R	R	R				R
MTBC_B	698-05	ERR551947;ERR551946		R	R	R		S	S	R			S
MTBC_B	6981-01-01	ERR552681;ERR552682		R	R	S				R
MTBC_B	700-10	ERR552966		S	S	S				S
MTBC_B	701-05	ERR551251;ERR551250		R	R	S		S	S	R			S
MTBC_B	702-05	ERR551816;ERR551815		R	R	S		R	R	R			S
MTBC_B	702-06	ERR552834;ERR552833		R	R	R		S	S	R			S
MTBC_B	7035-08-01	ERR552628		S	S	S				S
MTBC_B	7036-08-01	ERR552014		S	S	S				S
MTBC_B	7037-08-01	ERR552953		S	S	S				S
MTBC_B	7038-08-01	ERR551455		S	S	S				S
MTBC_B	704-05	ERR551596;ERR551595		R	R	S		R	R	R			S
MTBC_B	7043-06-01	ERR553038		S	S	S				S
MTBC_B	7043-08-01	ERR551723		S	S	S				S
MTBC_B	7045-06-01	ERR552028		S	S	S				S
MTBC_B	7056-06-01	ERR551616		S	S	S				S
MTBC_B	706-05	ERR551771;ERR551770		R	R	S		S	S	R			S
MTBC_B	7068-05-01	ERR551841		S	S	S				R
MTBC_B	7093-09-01	ERR551279		S	S	S				S
MTBC_B	7093-11-01	ERR552868		S	S	S				S
MTBC_B	7106-08-01	ERR551504		S	S	S				S
MTBC_B	1971-09-01	ERR552428		S	S	S				S
MTBC_B	711-05	ERR551822;ERR551821		R	R	R		S	S	R			S
MTBC_B	7113-11-01	ERR552781		S	S	S				S
MTBC_B	712-05	ERR552418;ERR552417		R	R	R		R	R	R			S
MTBC_B	7126-08-01	ERR550620		S	S	S				S
MTBC_B	713-05	ERR552819;ERR552818		R	R	S		R	R	R			S
MTBC_B	7132-05-01	ERR552770		S	S	S				S
MTBC_B	7137-01-01	ERR550950;ERR550949		R	R	R				R
MTBC_B	714-05	ERR551259;ERR551258		R	R	R		S	S	R			S
MTBC_B	715-10	ERR551526		S	S	S				S
MTBC_B	718-10	ERR551245		S	S	S				S
MTBC_B	7194-05-01	ERR553171		S	S	S				S
MTBC_B	7195-05-01	ERR553066		S	S	S				S
MTBC_B	7204-12-01	ERR553049		S	S	S				S
MTBC_B	7205-12-01	ERR551340		S	S	S				S
MTBC_B	7206-12-01	ERR550618		S	S	S				S
MTBC_B	7207-12-01	ERR551103		S	S	S				S
MTBC_B	724-11	ERR551898		S	S	S				S
MTBC_B	7258-06-01	ERR551931		S	S	S				S
MTBC_B	7297-05-01	ERR552656		S	S	S				S
MTBC_B	7301-08-01	ERR553276		S	S	S				S
MTBC_B	733-10	ERR552508		S	S	S				S
MTBC_B	7333-07-01	ERR552705		S	S	S				S
MTBC_B	7334-07-01	ERR551143		S	S	S				S
MTBC_B	7342-12-01	ERR550768		S	S	S				R
MTBC_B	7349-05-01	ERR552513;ERR552514		R	R	R				R
MTBC_B	7350-09-01	ERR553381		S	S	S				S
MTBC_B	735-10	ERR553262		S	S	S				S
MTBC_B	7369-06-01	ERR551442		S	S	S				S
MTBC_B	7376-09-01	ERR551522		S	S	S				S
MTBC_B	7387-09-01	ERR550856		S	S	S				S
MTBC_B	7417-12-01	ERR551300		S	S	S				S
MTBC_B	7426-01-01	ERR552373;ERR552374		R	R	S				R
MTBC_B	7438-11-01	ERR552299		S	S	S				S
MTBC_B	7440-08-01	ERR550805		S	S	S				S
MTBC_B	7440-11-01	ERR550759		S	S	S				S
MTBC_B	7445-09-01	ERR551518		S	S	S				S
MTBC_B	7467-01-01	ERR550676;ERR550675		R	R	R				R
MTBC_B	7468-01-01	ERR551099;ERR551100		R	R	S				R
MTBC_B	7507-05-01	ERR552805		S	S	S				S
MTBC_B	7542-12-01	ERR552663		S	S	S				S
MTBC_B	7570-05-01	ERR553149		S	S	S				S
MTBC_B	7573-10-01	ERR550951		S	S	S				S
MTBC_B	7586-11-01	ERR552166		S	S	S				S
MTBC_B	7594-10-01	ERR552218		S	S	S				S
MTBC_B	7595-10-01	ERR552350		S	S	S				S
MTBC_B	760-06	ERR551291		S	S	S				S
MTBC_B	7624-05-01	ERR551213		S	S	S				S
MTBC_B	763-08	ERR550695		S	S	S				S
MTBC_B	7660-06-01	ERR551936		S	S	S				S
MTBC_B	7661-06-01	ERR550731		S	S	S				S
MTBC_B	7695-01-01	ERR550733;ERR550732		R	R	S				R
MTBC_B	7698-01-01	ERR551417;ERR551418		R	R	R				R
MTBC_B	7701-08-01	ERR551834		S	S	S				S
MTBC_B	770-10	ERR552009		S	S	S				S
MTBC_B	7768-06-01	ERR551940		S	S	S				S
MTBC_B	7769-06-01	ERR552100		S	S	S				S
MTBC_B	7803-05-01	ERR552944		S	R	S				S
MTBC_B	7816-09-01	ERR551696		S	S	S				S
MTBC_B	7820-05-01	ERR550776		S	S	S				S
MTBC_B	7826-10-01	ERR551260		S	S	S				R
MTBC_B	7828-07-01	ERR550621		S	S	S				S
MTBC_B	7834-10-01	ERR552969		S	S	S				S
MTBC_B	784-02	ERR552443;ERR552442		R	R	S				R
MTBC_B	7898-09-01	ERR552600		S	S	S				S
MTBC_B	791-05	ERR551094		S	S	S				S
MTBC_B	7942-05-01	ERR551806;ERR551805;ERR551804		R	R	R		S	S	R			S
MTBC_B	7949-05-01	ERR551510;ERR551509		R	R	R		S	S	R			S
MTBC_B	7950-05-01	ERR550897;ERR550896		R	R	S		R	R	R			S
MTBC_B	7950-10-01	ERR552354		S	S	S				S
MTBC_B	795-02	ERR552734;ERR552733		R	R	R				R
MTBC_B	7952-05-01	ERR553394;ERR553393		R	R	R		S	S	R			S
MTBC_B	7952-07-01	ERR551824		S	S	S				S
MTBC_B	7953-05-01	ERR551132;ERR551133		R	R	R		S	S	R			S
MTBC_B	7954-05-01	ERR551624;ERR551623		R	R	R		R	R	R			S
MTBC_B	7956-11-01	ERR552839		S	S	S				R
MTBC_B	7963-11-01	ERR552209		S	S	S				S
MTBC_B	7969-07-01	ERR550737		S	S	S				S
MTBC_B	7992-08-01	ERR551747		S	S	S				S
MTBC_B	8023-12-01	ERR551158		S	S	S				S
MTBC_B	8035-06-01	ERR552291		S	S	S				S
MTBC_B	8038-07-01	ERR550862		S	S	S				S
MTBC_B	8039-07-01	ERR550845		S	S	S				S
MTBC_B	8053-05-01	ERR553265		S	S	S				S
MTBC_B	8071-05-01	ERR552615		S	S	S				S
MTBC_B	8088-01-01	ERR552286;ERR552287		R	R	R				R
MTBC_B	8088-07-01	ERR551962		S	R	S				R
MTBC_B	8092-01-01	ERR551985;ERR551984		R	R	S				R
MTBC_B	8096-05-01	ERR552642		S	S	S				S
MTBC_B	8116-09-01	ERR552538		S	S	S				S
MTBC_B	8117-09-01	ERR553061		S	S	S				S
MTBC_B	8119-04-01	ERR552771;ERR552772		R	R	R		S	S	R			S
MTBC_B	8121-04-01	ERR552603;ERR552604		R	R	S		S	S	R			S
MTBC_B	8122-04-01	ERR551888;ERR551887		R	R	R		R	R	R			S
MTBC_B	8123-04-01	ERR551918;ERR551919		R	R	R		R	R	R			S
MTBC_B	8124-04-01	ERR551600;ERR551599		R	R	R		S	S	R			S
MTBC_B	8125-04-01	ERR552433;ERR552434		R	R	S		S	S	R			S
MTBC_B	8127-04-01	ERR552719;ERR552718		R	R	R		S	S	R			S
MTBC_B	8128-04-01	ERR551667;ERR551668		R	R	S		S	S	R			S
MTBC_B	8129-04-01	ERR551643;ERR551642		R	R	S		R	R	R			S
MTBC_B	8130-04-01	ERR551731;ERR551730		R	R	S		S	S	R			S
MTBC_B	8131-04-01	ERR552677		R	R	S		S	S	R			S
MTBC_B	8132-04-01	ERR552148;ERR552147		R	R	R		S	S	R			S
MTBC_B	8133-04-01	ERR551844;ERR551845		R	R	R		S	S	R			S
MTBC_B	8143-05-01	ERR550656		S	S	S				S
MTBC_B	8160-09-01	ERR550692		S	S	S				S
MTBC_B	8182-10-01	ERR551546		S	S	S				S
MTBC_B	8195-08-01	ERR551007		S	S	S				S
MTBC_B	8196-08-01	ERR552107		S	S	S				S
MTBC_B	8199-08-01	ERR551326		S	S	S				S
MTBC_B	820-10	ERR551152		S	S	S				S
MTBC_B	8210-12-01	ERR551576		S	S	S				S
MTBC_B	8215-09-01	ERR552324		S	S	S				S
MTBC_B	8224-07-01	ERR895346		S	S	S				S
MTBC_B	8230-07-01	ERR550995		S	S	S				S
MTBC_B	8262-01-01	ERR551372;ERR551373		R	R	R				R
MTBC_B	8267-06-01	ERR550688		S	S	S				S
MTBC_B	8306-06-01	ERR553143		S	S	S				S
MTBC_B	8307-06-01	ERR552336		S	S	S				S
MTBC_B	8308-06-01	ERR551999		S	S	S				S
MTBC_B	8313-08-01	ERR551115		S	S	S				S
MTBC_B	8332-09-01	ERR553232		S	R	S				S
MTBC_B	8360-08-01	ERR551564		S	S	S				S
MTBC_B	8366-05-01	ERR553299		S	S	S				S
MTBC_B	8404-01-01	ERR552661;ERR552660		R	R	R				R
MTBC_B	8404-08-01	ERR551191		S	S	S				S
MTBC_B	1984-06-01	ERR552699		S	S	S				S
MTBC_B	8407-01-01	ERR552342;ERR552341		R	R	S				R
MTBC_B	8435-05-01	ERR552793;ERR552794		R	R	R		S	S	R			S
MTBC_B	8439-05-01	ERR551321;ERR551320		R	R	R		S	S	R			S
MTBC_B	8440-05-01	ERR550743;ERR550744		R	R	R		S	S	R			S
MTBC_B	8446-05-01	ERR550667;ERR550669;ERR550668		R	R	R		R	R	R			S
MTBC_B	8447-05-01	ERR551211;ERR551210		R	R	R		S	S	R			S
MTBC_B	8455-05-01	ERR550778;ERR550777;ERR550779		R	R	R		S	S	R			S
MTBC_B	8456-05-01	ERR550989;ERR550988;ERR550990		R	R	R		R	R	R			S
MTBC_B	8457-05-01	ERR552531;ERR552532;ERR552530		R	R	R		S	S	R			S
MTBC_B	8465-12-01	ERR551971		S	S	S				S
MTBC_B	8480-07-01	ERR550635		S	S	S				S
MTBC_B	8487-05-01	ERR552946		S	S	S				S
MTBC_B	8506-06-01	ERR550853		S	R	S				R
MTBC_B	8515-12-01	ERR553175		S	S	S				S
MTBC_B	8516-12-01	ERR550817		S	S	S				S
MTBC_B	852-07	ERR551312		S	S	S				S
MTBC_B	853-06	ERR551119		S	S	S				S
MTBC_B	8586-05-01	ERR550708		S	S	S				S
MTBC_B	8586-10-01	ERR551427
MTBC_B	8591-06-01	ERR551873		S	S	S				S
MTBC_B	8634-08-01	ERR551871		S	S	S				S
MTBC_B	8635-08-01	ERR552851		S	S	S				S
MTBC_B	8644-04-01	ERR551798;ERR551797		R	R	S		S	S	R			S
MTBC_B	8645-04-01	ERR550748;ERR550749		R	R	S		S	S	R			S
MTBC_B	8647-01-01	ERR550841;ERR550842		R	R	R				R
MTBC_B	8647-04-01	ERR551437;ERR551436		R	R	S		S	S	R			S
MTBC_B	8648-04-01	ERR551377;ERR551379;ERR551378		R	R	S		S	S	R			S
MTBC_B	8649-04-01	ERR550649;ERR550648		R	R	R		S	S	R			S
MTBC_B	8650-04-01	ERR553192;ERR553191		R	R	S		S	S	R			S
MTBC_B	8650-11-01	ERR551532		S	S	S				S
MTBC_B	8651-04-01	ERR551648;ERR551649		R	R	S		R	R	R			S
MTBC_B	8652-04-01	ERR552631;ERR552632		R	R	R		R	R	R			S
MTBC_B	8654-06-01	ERR553086		S	S	S				S
MTBC_B	8655-04-01	ERR552033;ERR552032		R	R	S		S	S	R			S
MTBC_B	8658-01-01	ERR553184;ERR553183		R	R	R				R
MTBC_B	8658-04-01	ERR551996;ERR551994;ERR551995		R	R	R		R	R	R			S
MTBC_B	8659-01-01	ERR550706;ERR550707		R	R	R				R
MTBC_B	8659-04-01	ERR551431;ERR551432		R	R	S		S	S	R			S
MTBC_B	8660-04-01	ERR551108;ERR551109		R	R	S		S	S	R			S
MTBC_B	8661-04-01	ERR551745;ERR551744;ERR551743		R	R	S		S	S	R			S
MTBC_B	8662-04-01	ERR552068;ERR552067		R	R	S		S	S	R			S
MTBC_B	8662-05-01	ERR552190		S	S	S				R
MTBC_B	8664-04-01	ERR551385;ERR551384		R	R	S		S	S	R			S
MTBC_B	8666-04-01	ERR551020;ERR551019		R	R	R		S	S	R			S
MTBC_B	8668-04-01	ERR551464;ERR551465		R	R	S		S	S	R			S
MTBC_B	8669-04-01	ERR552842;ERR552841		R	R	R		S	S	R			S
MTBC_B	8671-04-01	ERR550770;ERR550771		R	R	S		R	R	R			S
MTBC_B	8681-07-01	ERR552595		S	S	S				S
MTBC_B	8688-09-01	ERR551198		S	S	S				S
MTBC_B	8745-06-01	ERR551061		S	S	S				S
MTBC_B	8767-06-01	ERR551009		S	S	S				S
MTBC_B	8768-06-01	ERR551058		S	S	S				S
MTBC_B	8769-11-01	ERR551796		S	S	S				S
MTBC_B	8779-06-01	ERR552153		S	S	S				S
MTBC_B	8844-10-01	ERR550943		S	S	S				S
MTBC_B	8846-11-01	ERR552156		S	S	S				S
MTBC_B	8847-11-01	ERR553327		S	S	S				S
MTBC_B	886-12	ERR551529
MTBC_B	8869-01-01	ERR551708;ERR551707		R	R	R				R
MTBC_B	8871-01-01	ERR551128;ERR551129		R	R	R				R
MTBC_B	8874-01-01	ERR551052;ERR551051		R	R	R				R
MTBC_B	8896-11-01	ERR552750		S	S	S				S
MTBC_B	8912-09-01	ERR552674		S	S	S				S
MTBC_B	8917-07-01	ERR552229		S	S	S				S
MTBC_B	8918-07-01	ERR551165		S	S	S				S
MTBC_B	8919-07-01	ERR553167		S	S	S				S
MTBC_B	8926-05-01	ERR553034		S	S	S				S
MTBC_B	8927-06-01	ERR550801		S	S	S				S
MTBC_B	8941-07-01	ERR551860		S	R	S				R
MTBC_B	8961-05-01	ERR551348		S	S	S				S
MTBC_B	8962-06-01	ERR553309		S	S	S				S
MTBC_B	8998-11-01	ERR552826		S	S	S				S
MTBC_B	9000-10-01	ERR552072		S	S	S				S
MTBC_B	9002-06-01	ERR550672		S	S	S				S
MTBC_B	9003-06-01	ERR552999		S	S	S				S
MTBC_B	9045-05-01	ERR552401;ERR552400		R	R	R		S	S	R			R
MTBC_B	9048-05-01	ERR552358		R	R	R		S	R	R			S
MTBC_B	9050-05-01	ERR550664;ERR550663		R	R	R		S	S	R			S
MTBC_B	9052-05-01	ERR551945;ERR551943;ERR551944		R	R	R		S	S	R			S
MTBC_B	9053-05-01	ERR550682;ERR550681;ERR550683		R	R	R		R	R	R			R
MTBC_B	9054-05-01	ERR552738;ERR552739		R	R	S		S	S	R			S
MTBC_B	9057-12-01	ERR551392
MTBC_B	9059-05-01	ERR551352;ERR551353		R	R	R		S	S	R			S
MTBC_B	9059-12-01	ERR550722		S	S	S				S
MTBC_B	9060-05-01	ERR552258;ERR552257		R	R	R		S	S	R			S
MTBC_B	9064-05-01	ERR553198;ERR553197		R	R	R		S	S	R			S
MTBC_B	9096-01-01	ERR550763;ERR550762		R	R	R				R
MTBC_B	9097-09-01	ERR551447		S	S	S				S
MTBC_B	9133-09-01	ERR553135		S	S	S				S
MTBC_B	9148-11-01	ERR552644		S	S	S				S
MTBC_B	9150-05-01	ERR552756		S	S	S				S
MTBC_B	9165-12-01	ERR551366		R	R	S				R
MTBC_B	9167-12-01	ERR552649		S	S	S				S
MTBC_B	9171-08-01	ERR553267		S	S	S				S
MTBC_B	9179-05-01	ERR551762		S	S	S				S
MTBC_B	9211-06-01	ERR552713		S	S	S				S
MTBC_B	925-08	ERR552539		S	R	S				S
MTBC_B	9254-06-01	ERR552180		S	S	S				S
MTBC_B	9265-08-01	ERR551864		S	S	S				S
MTBC_B	9293-07-01	ERR553259		S	S	S				S
MTBC_B	9293-11-01	ERR552744		S	S	S				S
MTBC_B	9294-11-01	ERR553390		S	S	S				S
MTBC_B	9295-12-01	ERR550673		S	S	S				R
MTBC_B	9296-06-01	ERR551503		S	S	S				S
MTBC_B	9296-07-01	ERR552716		S	S	S				S
MTBC_B	9296-10-01	ERR551658		S	S	S				S
MTBC_B	9297-07-01	ERR550810		S	S	S				S
MTBC_B	9300-07-01	ERR552762		S	S	S				S
MTBC_B	9322-08-01	ERR550844		S	S	S				S
MTBC_B	9337-09-01	ERR550662		S	S	S				S
MTBC_B	9342-11-01	ERR550965		S	S	S				S
MTBC_B	936-05	ERR552837		S	S	S				S
MTBC_B	9368-08-01	ERR550991		S	S	S				S
MTBC_B	9382-07-01	ERR552541		S	S	S				S
MTBC_B	9385-08-01	ERR551482		S	S	S				S
MTBC_B	9385-12-01	ERR553091		S	S	S				S
MTBC_B	9407-10-01	ERR551818		S	S	S				S
MTBC_B	9424-08-01	ERR552205		S	S	S				S
MTBC_B	9426-11-01	ERR551297		S	S	S				S
MTBC_B	9489-08-01	ERR551565		S	S	S				S
MTBC_B	9504-10-01	ERR552803		S	S	S				S
MTBC_B	9524-07-01	ERR551872		S	S	S				S
MTBC_B	9528-08-01	ERR552476		S	S	S				S
MTBC_B	9538-11-01	ERR553102		S	S	S				S
MTBC_B	9546-01-01	ERR552298;ERR552297		R	R	S				R
MTBC_B	9549-01-01	ERR552741;ERR552740		R	R	R				R
MTBC_B	9553-01-01	ERR552112;ERR552111		R	R	R				R
MTBC_B	9556-08-01	ERR551992		S	S	S				S
MTBC_B	9559-01-01	ERR552390;ERR552389		R	R	R				R
MTBC_B	9560-01-01	ERR552955;ERR552956		R	R	R				R
MTBC_B	9580-10-01	ERR553311		S	S	S				S
MTBC_B	9589-07-01	ERR550910		S	S	S				S
MTBC_B	9598-07-01	ERR552203		S	S	S				S
MTBC_B	9604-08-01	ERR552524		S	S	S				S
MTBC_B	961-07	ERR552995		S	S	S				S
MTBC_B	9670-11-01	ERR551042		S	S	S				S
MTBC_B	9675-11-01	ERR553070
MTBC_B	9677-10-01	ERR553193		S	S	S				S
MTBC_B	9679-07-01	ERR552388		S	S	S				S
MTBC_B	9681-11-01	ERR552270		S	S	S				S
MTBC_B	9688-04-01	ERR551220;ERR551221		R	R	R		R	R	R			S
MTBC_B	9689-04-01	ERR553246;ERR553247		R	R	S		S	S	R			S
MTBC_B	9690-04-01	ERR551142;ERR551141		R	R	S		S	S	R			S
MTBC_B	9691-04-01	ERR551592;ERR551591		R	R	R		S	S	R			S
MTBC_B	9694-04-01	ERR551515;ERR551514;ERR551516		R	R	S		S	S	R			S
MTBC_B	9700-04-01	ERR552580		R	R	S		S	S	R			S
MTBC_B	9702-04-01	ERR550809;ERR550808		R	R	R		R	R	R			S
MTBC_B	9703-04-01	ERR551634;ERR551635		R	R	S		S	S	R			S
MTBC_B	9707-12-01	ERR550956		S	S	S				R
MTBC_B	9708-05-01	ERR552810		S	S	S				S
MTBC_B	9716-11-01	ERR551559		S	S	S				S
MTBC_B	9750-07-01	ERR551127		S	S	S				S
MTBC_B	9755-11-01	ERR550717		S	S	S				S
MTBC_B	9798-07-01	ERR552860		S	S	S				S
MTBC_B	9825-01-01	ERR551603;ERR551604		R	R	R				R
MTBC_B	9827-08-01	ERR551365		S	S	S				S
MTBC_B	9828-01-01	ERR552102;ERR552101		R	R	R				R
MTBC_B	9829-08-01	ERR551293		S	R	S				S
MTBC_B	9840-06-01	ERR551889		S	S	S				S
MTBC_B	984-08	ERR553308		S	S	S				S
MTBC_B	9870-09-01	ERR553339		S	S	S				S
MTBC_B	987-07	ERR553113		S	R	S				S
MTBC_B	987-08	ERR552584		S	S	S				S
MTBC_B	9893-07-01	ERR551954		S	S	S				S
MTBC_B	9894-10-01	ERR551224		S	S	S				S
MTBC_B	9921-09-01	ERR553388		S	S	S				S
MTBC_B	9921-12-01	ERR553249		S	S	S				S
MTBC_B	9952-07-01	ERR552202		S	S	S				S
MTBC_B	9961-11-01	ERR552351
MTBC_B	9965-07-01	ERR552110		S	S	S				S
MTBC_B	9966-05-01	ERR551290		R	R	R		S	S	R			S
MTBC_B	997-10	ERR552419		S	S	S				R
MTBC_B	9972-05-01	ERR552441		R	R	R		S	S	R			S
MTBC_B	9973-05-01	ERR550812		R	R	R		S	S	R			S
MTBC_B	9974-05-01	ERR551701		R	R	R		S	S	R			S
MTBC_B	9975-05-01	ERR552933		R	R	R		R	R	R			S
MTBC_B	9976-05-01	ERR552937		R	R	R		R	R	R			S
MTBC_B	9977-05-01	ERR552517		R	R	R		S	S	R			S
MTBC_B	9978-05-01	ERR551611;ERR551610		R	R	R		S	S	R			S
MTBC_B	9979-05-01	ERR552774		R	R	S		R	R	R			S
MTBC_B	9980-05-01	ERR551145		R	R	R		S	S	R			S
MTBC_B	998-05	ERR553333		S	S	S				S
MTBC_B	9982-05-01	ERR551430		R	R	R		S	S	R			S
MTBC_B	999-12	ERR552483		S	S	S				S
MTBC_B	EI00643414-S8	SRR2101279		S	S	S	S	S	S	S		S	S
MTBC_B	IF00020880-S26	SRR2101300		S	S	S	S	S	S	S		S	S
MTBC_B	IF00020969-S32	SRR2101301		S	S	S	S	S	S	S		S	S
MTBC_B	IF00079308-S20	SRR2101302		S	S	S	S	S	S	S		S	S
MTBC_B	IF00079383-S27	SRR2101303		S	S	S	S	S	S	S		S	S
MTBC_B	IF00079388-S23	SRR2101304		S	S	S	S	S	S	S		S	S
MTBC_B	IF00091665-S7	SRR2101305		S	S	S	S	S	S	S		S	S
MTBC_B	IF00091750-S10	SRR2101306		S	R	S	S	S	S	S		S	S
MTBC_B	IF00091761-S29	SRR2101307		R	R	S	S	S	S	R		S	S
MTBC_B	IF00112193-S1	SRR2101308		S	S	S	S	S	S	S		S	S
MTBC_B	IF00129143-S32	SRR2101309		S	R	S		S	S	S		S	S
MTBC_B	IF00133942-S34	SRR2101310		S	S	S	S	S	S	S		S	S
MTBC_B	IF00133966-S10	SRR2101311		S	R	S	S	S	S	S		S	S
MTBC_B	IF00140841-S30	SRR2101312		S	R	S	S	S	S	S		S	S
MTBC_B	IK00109200-S24	SRR2101313		S	S	S	S	S	S	S		S	S
MTBC_B	IK00109221-S12	SRR2101314		S	S	S	S	S	S	S		S	S
MTBC_B	IK00117937-S5	SRR2101315		S	S	S	S	S	S	S		S	S
MTBC_B	IK00170295-S8	SRR2101316		S	R	S	S	R	R	S		R	R
MTBC_B	JC00167711-S2	SRR2101317		S	S	S	S	S	S	S		S	S
MTBC_B	JC00167713-S9	SRR2101318		S	S	S	S	S	S	S		S	S
MTBC_B	JC00167714-S1	SRR2101319		S	S	S	S	S	S	S		S	S
MTBC_B	LA00001073-S2	SRR2101322		S	S	S	S	S	S	S		S	S
MTBC_B	MG00235575-S17	SRR2101330		S	S	S	S	S	S	S		S	S
MTBC_B	MG00255827-S9	SRR2101331		S	S	S	S	S	S	S		S	S
MTBC_B	MG00279768-S21	SRR2101332		S	S	S	S	S	S	S		S	S
MTBC_B	MG00304956-S25	SRR2101333		S	S	S	S	S	S	S		S	S
MTBC_B	OR00050580-S5	SRR2101334		S	S	S	S	S	S	S		S	S
MTBC_B	PK00487346-S13	SRR2101335		S	S	S	S	S	S	S		S	S
MTBC_B	PK00499135-S21	SRR2101336		S	S	S	S	S	S	S		S	S
MTBC_B	PS00227738-S22	SRR2101337		S	S	S	S	S	S	S		S	S
MTBC_B	PS00229629-S23	SRR2101338		S	S	S	S	S	S	S		S	S
MTBC_B	PS00245642-S10	SRR2101339		S	S	S	S	S	S	S		S	S
MTBC_B	RG00148290-S22	SRR2101340		S	S	S	S	S	S	S		S	S
MTBC_B	RG00149801-S4	SRR2101341		S	S	S	S	S	S	S		S	S
MTBC_B	RG00151067-S2	SRR2101342		S	R	S	S	S	S	S		S	S
MTBC_B	RG00152541-S19	SRR2101343		S	S	S	S	S	S	S		S	S
MTBC_B	RG00153143-S11	SRR2101344		R	R	S	R	R	R	R		R	R
MTBC_B	TRL0015859-S14	SRR2101352		S	S	S	S	S	S	S		S	S
MTBC_B	TRL0015867-S26	SRR2101353		S	S	S	S	S	S	S		S	S
MTBC_B	TRL0015869-S1	SRR2101354		S	S	S	S	S	S	S		S	S
MTBC_B	TRL0015960	SRR2101355			S	S	S	S	S	S		S	S
MTBC_B	TRL0016066-S14	SRR2101356		S	S	S	S	S	S	S		S	S
MTBC_B	TRL0016080-S31	SRR2101357		S	S	S	S	S	S	S		S	S
MTBC_B	TRL0016087-S13	SRR2101358		S	S	S	S	S	S	S		S	S
MTBC_B	TRL0016098-S12	SRR2101359		S	S	S	S	S	S	S		S	S
MTBC_B	TRL0016123	SRR2101360		R	R	R	S	S	S	R		S	S
MTBC_B	TRL0016130-S22	SRR2101361		S	S	S	S	S	S	S		S	S
MTBC_B	TRL0016174-S10	SRR2101362		S	S	S	S	S	S	R		S	S
MTBC_B	TRL0016178-S14	SRR2101363		S	S	S	S	S	S	S		S	S
MTBC_B	TRL0016199-S3	SRR2101364		S	S	S	S	S	S	S		S	S
MTBC_B	TRL0016214-S1	SRR2101365		S	S	S	S	S	S	S		S	S
MTBC_B	TRL0016219-S20	SRR2101366		R	S	R	S	S	S	S		S	S
MTBC_B	TRL0016252-S12	SRR2101367		S	S	S	S	S	S	S		S	S
MTBC_B	TRL0016256-S4	SRR2101368		S	R	S	S	S	S	S		S	S
MTBC_B	TRL0016271-S12	SRR2101369		S	S	S	S	S	S	S		S	S
MTBC_B	TRL0016301-S13	SRR2101370		S	S	S	S	S	S	R		S	S
MTBC_B	TRL0016312-S1	SRR2101371		S	S	S	S	S	S	S		S	S
MTBC_B	TRL0016321-S19	SRR2101372		S	S	S	S	S	S	S		S	S
MTBC_B	TRL0016331-S16	SRR2101373		R	S	S	S	S	S	R		S	S
MTBC_B	TRL0016341-S13	SRR2101374		S	S	S	S	S	S	S		S	S
MTBC_B	TRL0016353-S19	SRR2101375		S	S	S	S	S	S	S		S	S
MTBC_B	TRL0016408	SRR2101376		S	S	S						S	S
MTBC_B	TRL0016409-S27	SRR2101377		S	S	S	S	S	S	S		S	S
MTBC_B	TRL0016449	SRR2101378			S	S						S	S
MTBC_B	TRL0016474	SRR2101379			S	S	S	S	S	S		S	S
MTBC_B	TRL0016497-S2	SRR2101380		S	S	S	S	S	S	S		S	S
MTBC_B	TRL0016503-S2	SRR2101381		S	S	S	S	S	S	S		S	S
MTBC_B	TRL0016512-S10	SRR2101382		S	S	S	S	S	S	S		S	S
MTBC_B	TRL0016521	SRR2101383			S	S				S		S	S
MTBC_B	TRL0016541	SRR2101384		R	R	R	S	S	S	R		R	R
MTBC_B	TRL0016549-S15	SRR2101385		S	S	S	S	S	S	S		S	S
MTBC_B	TRL0016580	SRR2101386			S	S						S	S
MTBC_B	TRL0016616-S26	SRR2101387		S	S	S	S	S	S	S		S	S
MTBC_B	TRL0016622-S29	SRR2101388		S	S	S	S	S	S	S		S	S
MTBC_B	TRL0016629	SRR2101389		S	S	S						S	S
MTBC_B	TRL0016694	SRR2101390			S	S						S	S
MTBC_B	TRL0016704-S3	SRR2101391		S	S	S	S	S	S	S		S	S
MTBC_B	TRL0016724-S3	SRR2101392		S	R	S	S	S	S	S		S	S
MTBC_B	TRL0016742-S47	SRR2101393		S	S	S	S	S	S	S		S	S
MTBC_B	TRL0016761-S17	SRR2101394		S	S	S	S	S	S	S		S	S
MTBC_B	TRL0016762	SRR2101395			S	S	S	S	S	S		S	S
MTBC_B	TRL0016801-S20	SRR2101396		S	S	S	S	S	S	S		S	S
MTBC_B	TRL0016813-S17	SRR2101397		S	S	S	S	S	S	S		S	S
MTBC_B	TRL0016814-S44	SRR2101398		S	S	S	S	S	S	S		S	S
MTBC_B	TRL0016882-S9	SRR2101399		S	S	S	S	S	S	S		S	S
MTBC_B	TRL0017022-S1	SRR2101400		S	S	S	S	S	S	S		S	S
MTBC_B	TRL0017025-S11	SRR2101401		S	S	S	S	S	S	S		S	S
MTBC_B	TRL0017134-S11	SRR2101402		S	S	S	S	S	S	S		S	S
MTBC_B	TRL0017152	SAMN03648650			S	S	S	S	S	S		S	S
MTBC_B	TRL0017228-S7	SRR2101404		S	S	S	S	S	S	S		S	S
MTBC_B	TRL0017317-S4	SRR2101406		S	S	S	S	S	S	S		S	S
MTBC_B	TRL0017365	SRR2101407		S	S	S				S		S	S
MTBC_B	TRL0017519-S6	SRR2101408		S	S	S	S	S	S	S		S	S
MTBC_B	TRL0017575	SRR2101409		S	S	S	S	S	S	S		S	S
MTBC_B	TRL0017697-S18	SRR2101410		S	S	S	S	S	S	S		S	S
MTBC_B	TRL0017721	SRR2101411			S	S				S		S	S
MTBC_B	TRL0017740	SRR2101412			R	S				S		S	S
MTBC_B	TRL0017757	SRR2101413			S	S				S		S	S
MTBC_B	TRL0017766-S27	SRR2101414		S	S	S	S	S	S	S		S	S
MTBC_B	TRL0017768-S8	SRR2101415		S	R	S	S	S	S	S		S	S
MTBC_B	TRL0018039	SRR2101417			S	S	S	S	S	S		S	S
MTBC_B	TRL0018072-S18	SRR2101418		S	S	S	S	S	S	S		S	S
MTBC_B	TRL0018089-S9	SRR2101419		S	S	S	S	S	S	S		S	S
MTBC_B	TRL0018169	SRR2101420			S	S	S	S	S	S		S	S
MTBC_B	TRL0018178-S9	SRR2101421		S	S	S	S	S	S	S		S	S
MTBC_B	TRL0018220-S2	SRR2101422		S	S	S	S	S	S	S		S	S
MTBC_B	TRL0018266-S19	SRR2101423		S	S	S	S	S	S	S		S	S
MTBC_B	TRL0018311	SRR2101424		S	S	S	S	S	S	S		S	S
MTBC_B	TRL0018352-S3	SRR2101425		S	S	S	S	S	S	S		S	S
MTBC_B	TRL0018360	SRR2101426			S	S	S	S	S	S		S	R
MTBC_B	TRL0018368-S11	SRR2101427		R	S	S	S	S	S	S		S	S
MTBC_B	TRL0018403-S8	SRR2101428		S	S	S	S	S	S	S		S	S
MTBC_B	TRL0018441-S3	SRR2101429		S	S	S	S	S	S	S		S	S
MTBC_B	TRL0018485-S17	SRR2101431		S	S	S	S	S	S	S		S	S
MTBC_B	TRL0018488-S5	SRR2101432		S	S	S	S	S	S	S		S	S
MTBC_B	TRL0018583-S31	SRR2101433		S	S	S	S	S	S	S		S	S
MTBC_B	TRL0018632-S1	SRR2101434		S	S	S	S	S	S	S		S	S
MTBC_B	TRL0018664-S13	SRR2101435		S	S	S	S	S	S	S		S	S
MTBC_B	TRL0018722-S6	SRR2101436		S	S	S	S	S	S	S		S	S
MTBC_B	TRL0018733-S5	SRR2101437		S	S	S	S	S	S	S		S	S
MTBC_B	TRL0018800-S4	SRR2101439		S	S	S	S	S	S	S		S	S
MTBC_B	TRL0018813-S15	SRR2101441		S	S	S	S	S	S	S		S	S
MTBC_B	TRL0018872-S1	SRR2101442		S	S	S	S	S	S	S		S	S
MTBC_B	TRL0018958-S9	SRR2101444		S	S	S	S	S	S	S		S	S
MTBC_B	TRL0019058-S6	SRR2101445		S	S	S	S	S	S	S		S	S
MTBC_B	TRL0019063-S15	SRR2101446		S	S	S	S	S	S	S		S	S
MTBC_B	TRL0019074-S4	SRR2101447		S	S	S	S	S	S	S		S	S
MTBC_B	TRL0019143-S29	SRR2101448		S	S	S	S	S	S	S		S	S
MTBC_B	TRL0019195-S16	SRR2101449		S	S	S	S	S	S	S		S	S
MTBC_B	TRL0019282-S7	SRR2101450		S	S	S	S	S	S	S		S	S
MTBC_B	TRL0019284	SRR2101451		S	S	S	S			S		S	S
MTBC_B	TRL0019292	SRR2101452			S	S				S		S	S
MTBC_B	TRL0019680-S8	SRR2101453		S	S	S	S	S	S	S		S	S
MTBC_B	TRL0019899	SRR2101454		S	R	S	S	S	S	S		S	S
MTBC_B	TRL0019955-S17	SRR2101455		S	S	S	S	S	S	S		S	S
MTBC_B	TRL0019973-S18	SRR2101456		S	S	S	S	S	S	S		S	S
MTBC_B	TRL0020341-S24	SRR2101457		S	S	S	S	S	S	S		S	S
MTBC_B	TRL0020344-S21	SRR2101458		S	S	S	S	S	S	S		S	S
MTBC_B	TRL0020517	SRR2101459		S	S	S	S	S	S	S		S	S
MTBC_B	TRL0020863-S23	SRR2101460		R	S	S	S	S	S	S		S	S
MTBC_B	TRL0020966-S27	SRR2101461		S	S	S	S	S	S	S		S	S
MTBC_B	TRL0021012-S4	SRR2101463		S	S	S	S	S	S	S		S	S
MTBC_B	TRL0021250-S11	SRR2101464		S	S	S	S	S	S	S		S	S
MTBC_B	TRL0021300-S41	SRR2101465		S	S	S	S	S	S	S		S	S
MTBC_B	TRL0021378-S12	SRR2101466		S	S	S	S	S	S	S		S	S
MTBC_B	TRL0021395-S24	SRR2101467		S	R	R	S	S	S	R		S	S
MTBC_B	TRL0021417-S36	SRR2101468		S	S	S	S	S	S	S		S	S
MTBC_B	TRL0021420-S12	SRR2101469		S	R	S	S	S	S	S		S	S
MTBC_B	TRL0021714	SRR2101470		R	R	S	S			R		S	S
MTBC_B	TRL0021763-S20	SRR2101471		S	S	S	S	S	S	S		S	S
MTBC_B	TRL0021821-S7	SRR2101472		S	S	S	S	S	S	S		S	S
MTBC_B	TRL0021881	SRR2101473			S	S	S	S	S	S		S	S
MTBC_B	TRL0021931-S27	SRR2101474		S	S	S	S	S	S	S		S	S
MTBC_B	TRL0022004-S8	SRR2101475		S	S	S	S	S	S	S		S	S
MTBC_B	TRL0022006-S1	SRR2101476		S	S	S	S	S	S	S		S	S
MTBC_B	TRL0022009-S37	SRR2101477		S	S	S	S	S	S	S		S	S
MTBC_B	TRL0022047-S10	SRR2101478		S	S	S	S	S	S	S		S	S
MTBC_B	TRL0022053-S14	SRR2101479		S	S	S	S	S	S	S		S	S
MTBC_B	TRL0022536-S28	SRR2101480		S	S	S	S	S	S	S		S	S
MTBC_B	TRL0022661-S9	SRR2101481		S	S	S	S	S	S	S		S	S
MTBC_B	TRL0022753-S10	SRR2101482		R	R	R	S	S	S	R		S	S
MTBC_B	TRL0023175-S6	SRR2101483		S	S	S	S	S	S	S		S	S
MTBC_B	TRL0023419-S3	SRR2101484		S	S	S	S	S	S	S		S	S
MTBC_B	TRL0023423-S10	SRR2101485		S	S	S	S	S	S	S		S	S
MTBC_B	TRL0023615-S4	SRR2101486		S	S	S	S	S	S	S		S	S
MTBC_B	TRL0023638-S6	SRR2101487		S	S	S	S	S	S	S		S	S
MTBC_B	TRL0024083-S12	SRR2101488		S	S	S	S	S	S	S		S	S
MTBC_B	TRL0024177-S29	SRR2101489		S	S	S	S	S	S	S		S	S
MTBC_B	TRL0024182-S13	SRR2101490		S	S	S	S	S	S	S		S	S
MTBC_B	TRL0024245-S21	SRR2101491		S	S	S	S	S	S	S		S	S
MTBC_B	TRL0024281	SRR2101492		S	S	S	S	S	S	S		S	S
MTBC_B	TRL0024361-S18	SRR2101493		S	R	S	S	S	S	S		S	S
MTBC_B	TRL0024390-S24	SRR2101494		S	S	S	S	S	S	S		S	S
MTBC_B	TRL0024410-S8	SRR2101495		R	S	S	S	S	S	S		S	S
MTBC_B	TRL0024506-S9	SRR2101496		S	S	S	S	S	S	S		S	S
MTBC_B	TRL0024745-S19	SRR2101497		S	S	S	S	S	S	S		S	S
MTBC_B	TRL0024874-S16	SRR2101498		S	S	S	S	S	S	S		S	S
MTBC_B	TRL0024875	SRR2101499			S	S						S	S
MTBC_B	TRL0025007-S5	SRR2101500		S	S	S	S	S	S	S		S	S
MTBC_B	TRL0025285-S11	SRR2101501		S	S	S	S	S	S	S		S	S
MTBC_B	TRL0025403-S30	SRR2101502		S	S	S	S	S	S	S		S	S
MTBC_B	TRL0025475-S12	SRR2101503		S	S	S	S	S	S	S		S	S
MTBC_B	TRL0025476-S16	SRR2101504		S	S	S	S	S	S	S		S	S
MTBC_B	TRL0025711-S14	SRR2101505		R	R	S	S	S	S	R		S	S
MTBC_B	TRL0025873-S14	SRR2101507		S	S	S	S	S	S	S		S	S
MTBC_B	TRL0025996-S9	SRR2101508		S	S	S	S	S	S	S		S	S
MTBC_B	TRL0026167-S15	SRR2101509		S	S	S	S	S	S	S		S	S
MTBC_B	TRL0026204-S13	SRR2101510		S	S	S	S	S	S	S		S	S
MTBC_B	TRL0026310-S4	SRR2101511		S	S	S	S	S	S	S		S	S
MTBC_B	TRL0026425-S47	SRR2101512		S	S	S	S	S	S	S		S	S
MTBC_B	TRL0026428-S16	SRR2101513		S	S	S	S	S	S	S		S	S
MTBC_B	TRL0026608-S23	SRR2101515		S	S	S	S	R	S	S		S	S
MTBC_B	TRL0026655-S14	SRR2101516		S	R	S	S	S	S	S		S	S
MTBC_B	TRL0026860-S24	SRR2101517		S	S	S	S	S	S	S		S	S
MTBC_B	TRL0027342-S8	SRR2101518		S	S	S	S	S	S	S		S	S
MTBC_B	TRL0027390-S21	SRR2101519		S	R	S	S	S	S	R		S	S
MTBC_B	TRL0027392-S5	SRR2101520		S	S	S	S	S	S	S		S	S
MTBC_B	TRL0027440-S12	SRR2101521		S	S	S	S	R	S	S		S	S
MTBC_B	TRL0027505-S18	SRR2101522		S	S	S	S	S	S	S		S	S
MTBC_B	TRL0027509-S21	SRR2101523		S	S	S	S	S	S	S		S	S
MTBC_B	TRL0027521-S18	SRR2101524		S	S	S	S	S	S	S		S	S
MTBC_B	TRL0028246-S7	SRR2101525		S	S	S	S	S	S	S		S	S
MTBC_B	TRL0028320-S45	SRR2101526		S	S	S	S	S	S	S		S	S
MTBC_B	TRL0028391-S16	SRR2101527		S	S	S	S	S	S	S		S	S
MTBC_B	TRL0028744-S13	SRR2101528		S	S	S	S	S	S	S		S	S
MTBC_B	TRL0028810-S9	SRR2101529		S	S	S	S	S	S	S		S	S
MTBC_B	TRL0028961-S18	SRR2101530		S	R	S	S	S	S	S		S	S
MTBC_B	TRL0029067-S40	SRR2101531		S	S	S	S	S	S	S		S	S
MTBC_B	TRL0029138-S10	SRR2101532		S	S	S	S	S	S	S		S	S
MTBC_B	TRL0029147-S19	SRR2101533		S	S	S	S	S	S	S		S	S
MTBC_B	TRL0029432-S45	SRR2101534		S	S	S	S	S	S	S		S	S
MTBC_B	TRL0029435	SRR2101535			S	S				S		S	S
MTBC_B	TRL0029777-S19	SRR2101537		S	S	S	S	S	S	S		S	S
MTBC_B	TRL0029793-S20	SRR2101538		S	S	S	S	S	S	S		S	S
MTBC_B	TRL0029796-S8	SRR2101539		S	R	R	S	R	S	R		S	S
MTBC_B	TRL0029808-S8	SRR2101540		S	S	S	S	S	S	S		S	S
MTBC_B	TRL0029924-S17	SRR2101541		S	R	S	S	S	S	S		S	S
MTBC_B	TRL0029926-S2	SRR2101542		S	S	S	S	S	S	S		S	S
MTBC_B	TRL0030368-S15	SRR2101544		S	S	S	S	S	S	S		S	S
MTBC_B	TRL0030380-S14	SRR2101545		S	S	S	S	S	S	S		S	S
MTBC_B	TRL0030430-S9	SRR2101547		S	S	S	S	S	S	S		S	S
MTBC_B	TRL0030872-S11	SRR2101548		S	S	S	S	S	S	S		S	S
MTBC_B	TRL0030958-S27	SRR2101550		S	S	S	S	S	S	S		S	S
MTBC_B	TRL0030979-S43	SRR2101552		S	S	S	S	S	S	S		S	S
MTBC_B	TRL0030988-S20	SRR2101553		S	S	S	S	S	S	S		S	S
MTBC_B	TRL0030991-S7	SRR2101554		S	S	S	S	S	S	S		S	S
MTBC_B	TRL0031029-S19	SRR2101555		R	R	S	S	S	S	R		S	S
MTBC_B	TRL0031114-S17	SRR2101556		S	S	S	S	S	S	S		S	S
MTBC_B	TRL0031240-S32	SRR2101557		S	S	S	S	S	S	S		S	S
MTBC_B	TRL0031434-S22	SRR2101559		S	S	S	S	S	S	S		S	S
MTBC_B	TRL0031475-S9	SRR2101560		S	S	S	S	S	S	S		S	S
MTBC_B	TRL0031487-S32	SRR2101561		S	S	S	S	S	S	S		S	S
MTBC_B	TRL0031813-S6	SRR2101562		R	S	S	S	S	S	S		S	S
MTBC_B	TRL0033281	SRR2101563			S	S				S		S	S
MTBC_B	TRL0035150-S17	SRR2101565		S	S	S	S	S	S	S		S	S
MTBC_B	TRL0035583-S28	SRR2101567		S	S	S	S	S	S	S		S	S
MTBC_B	TRL0035631-S15	SRR2101568		S	S	S	S	S	S	S		S	S
MTBC_B	TRL0035890-S42	SRR2101569		S	S	S	S	S	S	S		S	S
MTBC_B	TRL0035923-S9	SRR2101570		S	S	S	S	S	S	S		S	S
MTBC_B	TRL0036335-S14	SRR2101571		S	S	S	S	S	S	S		S	S
MTBC_B	TRL0036568-S5	SRR2101572		R	S	S	S	S	S	S		S	S
MTBC_B	TRL0036775-S15	SRR2101574		R	R	R	S	S	S	R		R	R
MTBC_B	TRL0036776-S20	SRR2101575		S	S	S	S	S	S	S		S	S
MTBC_B	TRL0036924-S16	SRR2101576		S	S	S	S	S	S	S		S	S
MTBC_B	TRL0036926-S26	SRR2101577		S	S	S	S	S	S	S		S	S
MTBC_B	TRL0036930-S8	SRR2101578		S	S	S	S	S	S	S		S	S
MTBC_B	TRL0036942-S24	SRR2101579		S	R	S	S	S	S	S		S	S
MTBC_B	TRL0037193-S22	SRR2101581		S	S	S	S	S	S	S		S	S
MTBC_B	TRL0037206	SRR2101582		S	S	S				R		S	S
MTBC_B	TRL0037347-S24	SRR2101583		S	S	S	S	S	S	S		S	S
MTBC_B	TRL0037386-S2	SRR2101584		S	S	S	S	S	S	S		S	S
MTBC_B	TRL0037387-S20	SRR2101585		S	S	S	S	S	S	S		S	S
MTBC_B	TRL0037467	SRR2101586			S	S	S	S	S	S		S	S
MTBC_B	TRL0037564	SRR2101587			S	S	S			S		S	S
MTBC_B	TRL0037652-S18	SRR2101588		S	S	S	S	S	S	S		S	S
MTBC_B	TRL0038177-S6	SRR2101590		R	S	S	S	S	S	S		S	S
MTBC_B	TRL0038310-S24	SRR2101591		S	S	S	S	S	S	S		S	S
MTBC_B	TRL0038707-S30	SRR2101592		S	S	S	S	S	S	S		S	S
MTBC_B	TRL0038862-S25	SRR2101593		S	S	S	S	S	S	S		S	S
MTBC_B	TRL0039158-S21	SRR2101594		S	S	S	S	S	S	S		S	S
MTBC_B	TRL0039162-S20	SRR2101595		R	S	S	S	S	S	S		S	S
MTBC_B	TRL0039430-S3	SRR2101596		S	S	S	S	S	S	S		S	S
MTBC_B	TRL0039576-S17	SRR2101597		R	R	R	S	S	S	R		S	S
MTBC_B	TRL0039671-S15	SRR2101598		R	R	S	S	S	S	R		S	S
MTBC_B	TRL0040311-S22	SRR2101599		S	S	S	S	S	S	S		S	S
MTBC_B	TRL0040326-S29	SRR2101600		S	S	S	S	S	S	S		S	S
MTBC_B	TRL0040331-S7	SRR2101601		S	S	S	S	S	S	S		S	S
MTBC_B	TRL0040360-S9	SRR2101602		S	S	S	S	S	S	S		S	S
MTBC_B	TRL0040496-S23	SRR2101603		S	S	S	S	S	S	S		S	S
MTBC_B	TRL0040499-S24	SRR2101604		S	S	S	S	S	S	S		S	S
MTBC_B	TRL0040652-S21	SRR2101605		S	R	S	S	S	S	S		S	S
MTBC_B	TRL0040865-S1	SRR2101606		S	S	S	S	S	S	S		S	S
MTBC_B	TRL0040920	SRR2101607		S	R	S				R		S	S
MTBC_B	TRL0040969-S27	SRR2101608		S	S	S	S	S	S	S		S	S
MTBC_B	TRL0041171-S25	SRR2101609		S	S	S	S	S	S	S		S	S
MTBC_B	TRL0041346-S20	SRR2101610		S	S	S	R	S	S	S		S	S
MTBC_B	TRL0041397-S11	SRR2101611		S	S	S	S	S	S	S		S	S
MTBC_B	TRL0042827-S3	SRR2101612		S	S	S	S	S	S	S		R	S
MTBC_B	TRL0043120-S7	SRR2101613		S	S	S	S	S	S	S		S	S
MTBC_B	TRL0043243-S18	SRR2101614		S	R	S	S	S	S	S		S	S
MTBC_B	TRL0043301-S22	SRR2101615		S	S	S	S	S	S	S		S	S
MTBC_B	TRL0043322-S7	SRR2101616		S	S	S	S	S	S	S		S	S
MTBC_B	TRL0043478-S14	SRR2101617		S	S	S	S	S	S	S		S	S
MTBC_B	TRL0043527-S1	SRR2101618		S	S	S	S	S	S	S		S	S
MTBC_B	TRL0043666-S11	SRR2101619		S	S	S	S	S	S	S		S	S
MTBC_B	TRL0043753-S29	SRR2101620		S	S	S	S	S	S	S		S	S
MTBC_B	TRL0044622-S3	SRR2101621		S	S	S	S	S	S	S		S	S
MTBC_B	TRL0045077-S11	SRR2101622		S	S	S	S	S	S	S		S	S
MTBC_B	TRL0045387-S12	SRR2101623		R	S	S	S	S	S	S		S	S
MTBC_B	TRL0045639-S8	SRR2101624		S	S	S	S	S	S	S		S	S
MTBC_B	TRL0045723-S31	SRR2101625		S	S	S	S	S	S	S		S	S
MTBC_B	TRL0045822-S7	SRR2101626		S	S	S	S	S	S	S		S	S
MTBC_B	TRL0045830-S16	SRR2101627		S	S	S	S	S	S	S		S	S
MTBC_B	TRL0046086-S18	SRR2101628		S	S	S	S	S	S	S		S	S
MTBC_B	TRL0046151-S4	SRR2101629		S	R	S	S	S	S	S		S	S
MTBC_B	TRL0046340-S3	SRR2101630		S	S	S	S	S	S	S		S	S
MTBC_B	TRL0046364-S13	SAMN03648878		S	S	S	S	S	S	S		S	S
MTBC_B	TRL0047754-S26	SRR2101632		S	S	S	S	S	S	S		S	S
MTBC_B	TRL0049135-S3	SRR2101633		S	S	S	S	S	S	S		S	S
MTBC_B	TRL0049162-S14	SRR2101634		S	R	S	S	S	S	S		S	S
MTBC_B	TRL0049838-S24	SRR2101635		S	R	S	S	S	S	S		S	S
MTBC_B	TRL0050577-S10	SRR2101636		S	S	S	R	S	S	R		S	S
MTBC_B	TRL0050689-S4	SRR2101637		S	R	S	S	S	S	S		S	S
MTBC_B	TRL0051642-S16	SRR2101638		S	S	S	S	S	S	S		S	S
MTBC_B	TRL0051961-S35	SRR2101639		S	R	S	S	S	S	S		S	S
MTBC_B	TRL0052654-S12	SRR2101640		S	S	S	S	S	S	S		S	S
MTBC_B	TRL0053150-S11	SRR2101641		R	S	S	S	S	S	S		S	S
MTBC_B	TRL0053182-S12	SRR2101642		S	S	S	S	S	S	S		S	S
MTBC_B	TRL0053298-S15	SRR2101643		S	S	S	S	S	S	S		S	S
MTBC_B	TRL0054630-S6	SRR2101644		S	S	S	S	S	S	S		S	S
MTBC_B	TRL0054676-S6	SRR2101645		S	S	S	S	S	S	S		S	S
MTBC_B	TRL0054899-S1	SRR2101646		S	S	S	S	S	S	S		S	S
MTBC_B	TRL0055792-S4	SRR2101647		S	S	S	S	S	S	R		S	S
MTBC_B	TRL0056108-S28	SRR2101648		S	S	S	S	S	S	S		S	S
MTBC_B	TRL0056156-S14	SRR2101649		S	S	S	S	S	S	S		S	S
MTBC_B	TRL0056983-S31	SRR2101650		S	R	S	S	S	S	S		S	S
MTBC_B	TRL0057006-S8	SRR2101651		S	S	S	S	S	R	S		S	S
MTBC_B	TRL0057616-S8	SRR2101652		S	S	S	S	S	S	S		S	S
MTBC_B	TRL0057674-S4	SRR2101653		S	R	S	S	S	S	R		S	S
MTBC_B	TRL0057764-S21	SRR2101654		S	S	S	S	S	S	S		S	S
MTBC_B	TRL0058691-S3	SRR2101655		S	S	S	S	S	S	S		S	S
MTBC_B	TRL0058892-S16	SRR2101656		S	S	S	R	S		S		S	S
MTBC_B	TRL0058914-S7	SRR2101657		S	S	S	S	S	S	S		S	S
MTBC_B	TRL0059001-S5	SRR2101658		S	S	S	S	S	S	S		S	S
MTBC_B	TRL0059070-S30	SRR2101659		S	S	S	S	S	S	R		S	S
MTBC_B	TRL0059183-S11	SRR2101660		S	S	S	S	S	S	S		S	S
MTBC_B	TRL0059197-S10	SRR2101661		S	S	S	S	S	S	S		S	S
MTBC_B	TRL0059489-S28	SRR2101662		S	S	S	S	S	S	S		S	S
MTBC_B	TRL0059646-S17	SRR2101663		S	S	S	S	S	S	S		S	S
MTBC_B	TRL0060199-S17	SRR2101664		S	S	S	S	S	S	S		S	S
MTBC_B	TRL0060342-S24	SRR2101665		S	S	S	S	S	S	S		S	S
MTBC_B	TRL0060376-S28	SRR2101666		S	S	S	S	S	S	S		S	S
MTBC_B	TRL0061033-S18	SRR2101667		S	S	S	S	S	S	S		S	S
MTBC_B	TRL0061447-S19	SRR2101668		S	S	S	S	S	S	S		S	S
MTBC_B	TRL0062100	SRR2101669		S	S	S	S	S	S	S		S	S
MTBC_B	TRL0062143-S18	SRR2101670		S	S	S	S	S	S	S		S	S
MTBC_B	TRL0062170-S16	SRR2101671		S	S	S	S	S	S	S		R	S
MTBC_B	TRL0063032-S21	SRR2101672		S	S	S	S	S	S	S		S	S
MTBC_B	TRL0063055-S29	SRR2101673		S	S	S	S	S	S	S		S	S
MTBC_B	TRL0063456-S10	SRR2101674		S	S	S	S	S	S	S		S	S
MTBC_B	TRL0063481-S2	SRR2101675		R	R	S	S	S	S	S		S	S
MTBC_B	TRL0063555-S31	SRR2101676		S	S	S	S	S	S	S		S	S
MTBC_B	TRL0063724	SRR2101677		S	S	S	S	S	S	S		S	S
MTBC_B	TRL0063884-S3	SRR2101678		S	S	S	S	S	S	S		S	S
MTBC_B	TRL0063896-S4	SRR2101679		S	S	S	S	S	S	S		S	S
MTBC_B	TRL0063914-S16	SRR2101680		S	R	S	S	S	S	S		S	S
MTBC_B	TRL0064013-S5	SRR2101681		S	S	S	S	S	S	S		S	S
MTBC_B	TRL0064051	SRR2101682		S	S	S	S	S	S	S		S	S
MTBC_B	TRL0064106	SRR2101683		S	R	S	S	S	S	S		S	S
MTBC_B	TRL0064743	SRR2101684		S	S	S	S	S	S	S		S	S
MTBC_B	TRL0065076-S23	SRR2101685		S	S	S	S	S	S	S		S	S
MTBC_B	TRL0065110	SRR2101686		S	R	S	S	S	S	R		S	S
MTBC_B	TRL0065252-S30	SRR2101687		S	S	S	S	S	S	S		S	S
MTBC_B	TRL0065783-S36	SRR2101688		S	S	S	S	S	S	S		S	S
MTBC_B	TRL0066126	SRR2101689		S	S	S	S	S	S	R		S	S
MTBC_B	TRL0066835-S21	SRR2101690		R	R	S	S	S	S	S		S	S
MTBC_B	TRL0066916-S30	SRR2101691		S	S	S	S	S	S	S		S	S
MTBC_B	TRL0067004-S31	SRR2101692		S	S	S	S	S	S	S		S	S
MTBC_B	TRL0067090-S39	SRR2101693		S	S	S	S	S	S	S		S	S
MTBC_B	TRL0067425-S8	SRR2101694		S	S	S	R	S	S	S		S	S
MTBC_B	TRL0067769-S10	SRR2101695		S	S	S	S	S	S	S		S	S
MTBC_B	TRL0067882-S44	SRR2101696		S	S	S	S	S	S	S		S	S
MTBC_B	TRL0067893-S5	SRR2101697		S	S	S	S	S	S	S		S	S
MTBC_B	TRL0070076-S27	SRR2101698		S	S	S	S	S	S	S		S	S
MTBC_B	TRL0070793-S28	SRR2101699		S	S	S	S	S	S	S		S	S
MTBC_B	TRL0070824-S29	SRR2101700		S	S	S	S	S	S	S		S	S
MTBC_B	TRL0070946-S21	SRR2101701		S	R	S	S	S	S	S		S	S
MTBC_B	TRL0071256-S14	SRR2101702		S	S	S	S	S	S	S		S	S
MTBC_B	TRL0071347-S18	SRR2101703		S	S	S	S	S	S	S		S	S
MTBC_B	TRL0071867-S21	SRR2101704		S	S	S	S	S	S	S		S	S
MTBC_B	TRL0072239-S14	SRR2101705		S	S	S	S	S	S	S		S	S
MTBC_B	TRL0072266-S6	SRR2101706		S	S	S	S	S	S	R		S	S
MTBC_B	TRL0072301-S14	SRR2101707		S	S	S	S	S	S	S		S	S
MTBC_B	TRL0072847-S34	SRR2101708		R	S	S	S	S	S	S		S	S
MTBC_B	TRL0073346-S17	SRR2101709		S	S	S	S	S	S	S		S	S
MTBC_B	TRL0073356-S35	SRR2101710		S	S	S	S	S	S	S		S	S
MTBC_B	TRL0073381-S2	SRR2101711		S	S	S	S	S	S	S		S	S
MTBC_B	TRL0073593-S1	SRR2101712		S	S	S	S	S	S	S		S	S
MTBC_B	TRL0073901-S17	SRR2101713		S	S	S	S	S	S	S		S	S
MTBC_B	TRL0074012-S30	SRR2101714		S	S	S	S	S	S	S		S	S
MTBC_B	TRL0074630-S3	SRR2101715		S	S	S	S	S	S	S		S	S
MTBC_B	TRL0074676-S5	SRR2101716		S	S	S	S	S	S	S		S	S
MTBC_B	TRL0074770-S22	SRR2101717		S	S	S	S	S	S	S		S	S
MTBC_B	TRL0075111-S5	SRR2101718		S	S	S	S	S	S	S		S	S
MTBC_B	TRL0075296-S24	SRR2101719		S	S	S	S	S	S	S		S	S
MTBC_B	TRL0075316-S18	SRR2101720		S	S	S	R	S	S	S		S	S
MTBC_B	TRL0075618-S48	SRR2101721		S	S	S	S	S	S	S		S	S
MTBC_B	TRL0075945-S5	SRR2101722		S	S	S	S	S	S	S		S	S
MTBC_B	TRL0076956-S28	SRR2101723		S	S	S	S	S	S	S		S	S
MTBC_B	TRL0077249-S15	SRR2101724		S	S	S	S	S	S	S		S	S
MTBC_B	TRL0077719-S14	SRR2101725		S	S	S	S	S	S	S		S	S
MTBC_B	TRL0077722-S13	SRR2101726		S	S	S	S	S	S	S		S	S
MTBC_B	TRL0077954-S26	SRR2101727		S	S	S	S	S	S	S		S	S
MTBC_B	TRL0078551-S40	SRR2101728		S	S	S	S	S	S	S		S	S
MTBC_B	TRL0078595-S27	SRR2101729		S	S	S	S	S	S	S		S	S
MTBC_B	TRL0078651-S39	SRR2101730		S	S	S	S	S	S	S		S	S
MTBC_B	TRL0078704-S32	SRR2101731		R	R	S	S	S	S	R		R	R
MTBC_B	TRL0078721-S40	SRR2101732		S	S	R	S	S	S	S		S	S
MTBC_B	TRL0078962-S28	SRR2101733		S	S	S	S	S	S	S		S	S
MTBC_B	TRL0078971-S30	SRR2101734		S	S	S	S	S	S	S		S	S
MTBC_B	TRL0078973-S11	SRR2101735		S	S	S	S	S	S	S		S	S
MTBC_B	TRL0079131-S27	SRR2101736		S	S	S	S	S	S	S		S	S
MTBC_B	TRL0079452-S12	SRR2101737		S	S	S	S	S	S	S		S	S
MTBC_B	TRL0079551-S12	SRR2101738		S	S	S	S	S	S	S		S	S
MTBC_B	TRL0079834-S3	SRR2101739		S	S	S	S	S	S	S		S	S
MTBC_B	TRL0079878-S33	SRR2101740		S	S	S	S	S	S	S		S	S
MTBC_B	TRL0080005-S15	SRR2101741		S	R	S	S	S	S	S		S	S
MTBC_B	TRL0080018-S12	SRR2101742		S	S	S	S	S	S	S		S	S
MTBC_B	TRL0080038-S9	SRR2101743		S	R	S	S	S	S	S		S	S
MTBC_B	TRL0080041-S19	SRR2101744		S	S	S	S	S	S	S		S	S
MTBC_B	TRL0080043-S24	SRR2101745		S	S	S	S	S	S	S		S	S
MTBC_B	TRL0080058-S10	SRR2101746		S	S	S	S	S	S	S		S	S
MTBC_B	TRL0080213-S17	SRR2101747		S	S	S	S	S	S	S		S	S
MTBC_B	TRL0080353-S32	SRR2101748		S	S	S	S	S	S	S		S	S
MTBC_B	TRL0080404-S40	SRR2101749		S	S	S	S	S	S	S		S	S
MTBC_B	TRL0080516-S28	SRR2101750		S	S	S	S	S	S	S		S	S
MTBC_B	TRL0080532-S39	SRR2101751		S	S	S	S	R	S	S		S	S
MTBC_B	TRL0080546-S41	SRR2101752		S	S	S	S	S	S	S		S	S
MTBC_B	TRL0080687-S31	SRR2101753		R	R	S	S	S	S	R		S	S
MTBC_B	TRL0080690	SRR2101754		R	S	S	S	S	S	S		S	S
MTBC_B	TRL0080718-S23	SRR2101755		S	S	S	S	S	S	S		S	S
MTBC_B	TRL0080723-S21	SRR2101756		S	S	S	S	S	S	S		S	S
MTBC_B	TRL0080727-S37	SRR2101757		R	R	R	R	S	S	R		S	S
MTBC_B	TRL0080752-S4	SRR2101758		S	S	S	S	S	S	S		S	S
MTBC_B	TRL0080755-S38	SRR2101759		S	S	S	S	S	S	S		S	S
MTBC_B	TRL0080776-S28	SRR2101760		S	S	S	S	S	S	S		S	S
MTBC_B	TRL0080777-S13	SRR2101761		R	R	S	S	S	S	R		S	S
MTBC_B	TRL0080785-S12	SRR2101762		S	S	S	S	S	S	S		S	S
MTBC_B	TRL0080791-S14	SRR2101763		R	R	S	S	S	S	R		S	S
MTBC_B	TRL0080801-S15	SRR2101764		S	S	S	S	S	S	S		S	S
MTBC_B	TRL0080882-S14	SRR2101765		S	S	S	S	S	S	S		S	S
MTBC_B	TRL0080884-S1	SRR2101766		S	S	S	S	S	S	S		S	S
MTBC_B	TRL0080892-S44	SRR2101767		S	S	S	S	S	S	S		S	S
MTBC_B	TRL0080930-S14	SRR2101768		S	S	S	S	S	S	S		S	S
MTBC_B	TRL0080932-S20	SRR2101769		S	S	S	S	S	S	S		S	S
MTBC_B	TRL0081243-S3	SRR2101770		S	S	S	S	S	S	S		S	S
MTBC_B	TRL0081253-S25	SRR2101771		S	R	S	S	S	S	S		S	S
MTBC_B	TRL0081266-S48	SRR2101772		S	S	S	S	S	S	S		S	S
MTBC_B	TRL0081268-S7	SRR2101773		S	S	S	S	S	S	S		S	S
MTBC_B	TRL0081269-S18	SRR2101774		S	S	S	S	S	S	S		S	S
MTBC_B	TRL0081319-S9	SRR2101775		R	R	S	S	S	S	S		S	S
MTBC_B	TRL0081326-S20	SRR2101776		S	S	S	S	S	S	S		S	S
MTBC_B	TRL0081349-S2	SRR2101777		S	S	S	S	S	S	S		S	S
MTBC_B	TRL0081367-S19	SRR2101778		S	S	S	S	S	S	S		S	S
MTBC_B	TRL0081395-S8	SRR2101779		S	S	S	S	S	S	S		S	S
MTBC_B	TRL0081682-S42	SRR2101780		S	S	S	S	S	S	S		S	S
MTBC_B	TRL0081746-S3	SRR2101781		S	S	S	S	S	S	R		S	S
MTBC_B	TRL0081761-S26	SRR2101782		S	S	S	S	S	S	S		S	S
MTBC_B	TRL0081942-S6	SRR2101783		S	S	S	S	S	S	S		S	S
MTBC_B	TRL0081955-S11	SRR2101784		S	S	S	S	S	S	S		S	S
MTBC_B	TRL0082067-S3	SRR2101785		S	S	S	S	S	S	S		S	S
MTBC_B	TRL0082082-S45	SRR2101786		S	S	S	S	S	S	S		S	S
MTBC_B	TRL0082136-S24	SRR2101787		S	S	S	S	S	S	S		S	S
MTBC_B	TRL0082159-S26	SRR2101788		S	S	S	S	S	S	S		S	S
MTBC_B	TRL0082388-S37	SRR2101789		S	S	S	S	S	S	S		S	S
MTBC_B	TRL0082601-S45	SRR2101790		S	S	S	S	S	S	S		S	S
MTBC_B	TRL0082605-S22	SRR2101791		S	S	S	S	S	S	S		S	S
MTBC_B	TRL0082637-S41	SRR2101792		S	S	S	S	S	S	S		S	S
MTBC_B	TRL0082691-S24	SRR2101793		S	S	S	S	S	S	S		S	S
MTBC_B	TRL0082771-S31	SRR2101794		S	S	S	S	S	S	S		S	S
MTBC_B	TRL0083264-S4	SRR2101795		S	S	S	S	S	S	S		S	S
MTBC_B	TRL0083275-S29	SRR2101796		S	S	S	S	S	S	S		S	S
MTBC_B	TRL0083278-S8	SRR2101797		S	S	S	S	S	S	S		S	S
MTBC_B	TRL0083314-S30	SRR2101798		S	R	S	S	S	S	S		S	S
MTBC_B	TRL0083371-S6	SRR2101799		S	S	S	S	S	S	S		S	S
MTBC_B	TRL0083454-S15	SRR2101800		S	S	S	S	S	S	S		S	S
MTBC_B	TRL0083460-S16	SRR2101801		S	S	S	S	S	S	S		S	S
MTBC_B	TRL0083465-S13	SRR2101802		S	S	S	S	S	S	S		S	S
MTBC_B	TRL0083472-S1	SRR2101803		S	S	S	S	S	S	S		S	S
MTBC_B	TRL0083549-S20	SRR2101804		S	S	S	S	S	S	S		S	S
MTBC_B	TRL0083568-S31	SRR2101805		S	S	S	S	S	S	S		S	S
MTBC_B	TRL0083637-S3	SRR2101806		R	R	R	S	S	S	S		S	S
MTBC_B	TRL0083756-S15	SRR2101807		S	S	S	S	S	S	S		S	S
MTBC_B	TRL0083821-S16	SRR2101808		S	S	S	S	S	S	S		S	S
MTBC_B	TRL0084031-S28	SRR2101809		S	S	S	S	S	S	S		S	S
MTBC_B	TRL0084076-S21	SRR2101810		S	S	S	S	S	S	S		S	S
MTBC_B	TRL0084152-S40	SRR2101811		S	S	S	S	S	S	S		S	S
MTBC_B	TRL0085498-S23	SRR2101812		S	S	S	S	S	S	S		S	S
MTBC_B	TRL0085644-S26	SRR2101813		S	S	S	S	S	S	S		S	S
MTBC_B	TRL0090037-S18	SRR2101814		S	S	S	S	S	S	S		S	S
MTBC_B	TRL0091482-S35	SRR2101815		S	S	S	S	S	S	S		S	S
MTBC_B	TRL0093860-S21	SRR2101816		S	S	S	S	S	S	S		S	S
MTBC_B	YA00000352-S19	SRR2101827		S	S	S	S	S	S	S		S	S
MTBC_B	YA00000468-S9	SRR2101828		S	S	S	S	S	S	S		S	S

### Sheet: Kumar et al.
StrainID	AccessionIDs	ST	Cefoxitin	Erythromycin	Tetracycline	Rifampicin	FusidicAcid	Gentamicin	Chloramphenicol	Mupirocin	Linezolid	Ciprofloxacin	Trimethoprim
HICF0001	ERS3476314	22	R	R	S	S	S	S	S	S	S	R	-
HICF0002	ERS3476315	22	R	R	R	S	S	S	S	S	S	R	-
HICF0003	ERS3476316	59	R	S	S	S	R	S	S	S	S	S	-
HICF0004	ERS3476317	22	R	S	S	S	S	S	S	S	S	R	-
HICF0005	ERS3476318	8	R	R	S	S	S	S	S	S	S	R	-
HICF0006	ERS3476319	59	R	R	S	S	R	S	S	S	S	R	-
HICF0007	ERS3476320	5	R	R	S	S	S	S	S	S	S	R	-
HICF0008	ERS3476321	22	R	S	S	S	S	S	S	S	S	R	-
HICF0009	ERS3476322	22	R	R	S	S	S	S	S	S	S	R	-
HICF0010	ERS3476323	22	R	S	S	S	S	S	S	S	S	S	-
HICF0015	ERS3476308	59	R	R	S	S	R	S	S	S	S	S	-
HICF0016	ERS3476309	22	R	R	S	S	S	S	S	S	S	R	-
HICF0019	ERS3476310	22	R	S	S	S	S	S	S	R	S	R	-
HICF0020	ERS3476311	45*	R	S	S	S	R	S	S	S	S	S	-
HICF0021	ERS3476312	45	R	S	S	S	S	S	S	S	S	S	-
HICF0022	ERS3476313	22	R	R	S	S	S	S	S	S	S	R	-
HICF0023	ERS3476324	45	R	S	S	S	R	S	S	S	S	S	-
HICF0024	ERS3476325	526	R	R	S	S	R	S	S	S	S	S	-
HICF0025	ERS3476326	45	R	R	S	S	S	S	S	S	S	S	-
HICF0026	ERS3476327	22	R	R	R	S	S	S	S	S	S	R	-
HICF0027	ERS3476328	22	R	S	S	S	S	S	S	S	S	R	-
HICF0028	ERS3476329	1	R	R	R	S	S	S	S	S	S	S	-
HICF0029	ERS3476330	22*	R	R	S	S	S	S	S	S	S	R	-
HICF0031	ERS3476331	8	R	R	S	S	S	S	S	S	S	R	-
HICF0032	ERS3476332	22	R	S	S	S	S	S	S	S	S	R	-
HICF0034	ERS3476333	1	R	R	R	S	S	S	S	S	S	S	-
HICF0036	ERS3476334	1	R	R	R	S	S	S	S	S	S	S	-
HICF0038	ERS3476335	22	R	S	S	S	S	S	S	S	S	R	-
HICF0039	ERS3476336	22	R	R	S	S	S	S	S	S	S	R	-
HICF0040	ERS3476337	1	R	R	R	S	S	S	S	S	S	S	-
HICF0041	ERS3476338	22	R	S	S	S	S	S	S	S	S	R	-
HICF0042	ERS3476339	22	R	S	S	S	S	S	S	S	S	R	-
HICF0044	ERS3476340	45	R	S	S	S	R	S	S	S	S	S	-
HICF0045	ERS3476341	22	R	R	S	S	S	S	S	S	S	R	-
HICF0047	ERS3476342	4671	R	S	S	S	R	S	S	S	S	R	-
HICF0048	ERS3476343	80	R	S	S	S	R	S	S	S	S	S	-
HICF0050	ERS3476344	22	R	R	S	S	R	S	S	S	S	R	-
HICF0052	ERS3476345	22	R	R	S	S	S	S	S	S	S	R	-
HICF0053	ERS3476346	22	R	R	S	S	S	S	S	S	S	R	-
HICF0054	ERS3476347	22	R	R	R	S	S	S	S	S	S	R	-
HICF0055	ERS3476348	22	R	S	S	S	S	S	S	S	S	R	-
HICF0056	ERS3476349	22	R	S	S	S	S	S	S	S	S	R	-
HICF0057	ERS3476350	5	R	S	S	S	S	S	S	S	S	R	-
HICF0058	ERS3476351	22	R	S	S	S	R	S	S	S	S	R	-
HICF0059	ERS3476352	22	R	S	S	S	S	S	S	S	S	R	-
HICF0060	ERS3476353	5	R	R	S	S	S	S	S	S	S	R	-
HICF0061	ERS3476354	22	R	S	R	S	S	S	S	S	S	R	-
HICF0063	ERS3476355	45	R	S	S	S	R	S	S	S	S	S	-
HICF0064	ERS3476356	22	R	R	S	S	S	S	S	S	S	R	-
HICF0065	ERS3476357	22	R	S	S	S	R	S	S	S	S	R	-
HICF0066	ERS3476358	97	R	S	S	S	S	S	S	S	S	S	-
HICF0068	ERS3476359	22	R	S	S	S	S	S	S	S	S	R	-
HICF0069	ERS3476360	22	R	R	S	S	S	S	S	S	S	R	-
HICF0070	ERS3476361	22	R	R	R	S	S	S	S	S	S	R	-
HICF0071	ERS3476362	5	R	S	S	S	S	S	S	S	S	S	-
HICF0072	ERS3476363	22	R	R	R	S	S	S	S	S	S	R	-
HICF0073	ERS3476364	22	R	R	R	S	S	S	S	S	S	R	-
HICF0074	ERS3476365	22	R	R	R	S	S	S	S	S	S	R	-
HICF0075	ERS3476366	8	R	R	S	S	S	S	S	S	S	R	-
HICF0077	ERS3476367	45	R	R	S	S	R	S	S	S	S	S	-
HICF0078	ERS3476368	45	R	S	S	S	R	S	S	S	S	S	-
HICF0079	ERS3476369	22	R	S	S	S	S	S	S	S	S	R	-
HICF0080	ERS3476370	1	R	S	S	S	S	S	S	S	S	S	-
HICF0081	ERS3476371	59	R	S	S	S	S	S	S	S	S	R	-
HICF0082	ERS3476372	5	R	R	R	S	S	S	S	S	S	R	-
HICF0083	ERS3476373	22	R	R	R	S	S	S	S	S	S	R	-
HICF0084	ERS3476374	22	R	S	S	S	S	S	S	S	S	R	-
HICF0085	ERS3476375	45	R	S	S	S	R	S	S	S	S	S	-
HICF0086	ERS3476376	22	R	R	S	S	S	S	S	I	S	R	-
HICF0087	ERS3476377	6	R	S	S	S	S	S	S	S	S	S	-
HICF0088	ERS3476378	8	R	S	R	S	S	S	S	S	S	R	-
HICF0089	ERS3476379	22	R	S	S	S	S	S	S	S	S	R	-
HICF0091	ERS3476380	22	R	R	S	S	S	R	S	S	S	R	-
HICF0092	ERS3476381	45	R	S	S	S	R	S	S	S	S	S	-
HICF0093	ERS3476382	22	R	S	S	S	S	S	S	S	S	R	-
HICF0094	ERS3476383	22	R	S	S	S	R	S	S	S	S	R	-
HICF0095	ERS3476384	22	R	R	S	S	S	S	S	S	S	R	-
HICF0096	ERS3476385	22	R	S	S	S	S	S	S	S	S	R	-
HICF0097	ERS3476386	22	R	S	S	S	S	S	S	S	S	R	-
HICF0098	ERS3476387	1	R	S	S	S	S	S	S	S	S	S	-
HICF0099	ERS3476388	59	R	R	S	S	R	S	S	S	S	R	-
HICF0100	ERS3476389	22*	R	S	S	S	S	S	S	S	S	S	-
HICF0101	ERS3476390	6	R	S	S	S	S	S	S	S	S	S	-
HICF0102	ERS3476391	22	R	S	S	S	S	S	S	S	S	R	-
HICF0103	ERS3476392	22	R	S	R	S	S	S	S	S	S	R	-
HICF0105	ERS3476393	80	R	R	S	S	S	S	S	S	S	S	-
HICF0106	ERS3476394	22	R	R	R	S	S	S	S	S	S	R	-
HICF0107	ERS3476395	22	R	R	R	S	S	S	S	S	S	R	-
HICF0108	ERS3476396	22	R	S	S	S	S	S	S	S	S	R	-
HICF0109	ERS3476397	22	R	R	S	S	S	S	S	S	S	R	-
HICF0110	ERS3476398	36	R	R	S	R	S	S	S	S	S	R	-
HICF0111	ERS3476399	5	R	R	S	S	S	S	S	S	S	S	-
HICF0112	ERS3476400	6	R	R	S	S	S	S	S	S	S	R	-
HICF0113	ERS3476401	22	R	S	S	S	S	S	S	S	S	R	-
HICF0114	ERS3476402	672	R	S	S	S	S	R	S	S	S	R	-
HICF0115	ERS3476403	22	R	S	S	S	S	S	S	S	S	R	-
HICF0116	ERS3476404	45	R	S	S	S	S	S	S	S	S	S	-
HICF0119	ERS3476405	59	R	R	S	S	R	S	S	S	S	S	-
HICF0121	ERS3476406	22	R	S	S	S	S	S	S	S	S	R	-
HICF0126	ERS3476407	22	R	R	R	S	R	S	S	R	S	R	-
HICF0128	ERS3476408	22	R	R	S	S	S	S	S	S	S	R	-
HICF0133	ERS3476409	97	R	S	S	S	S	S	S	S	S	S	-
HICF0134	ERS3476410	22	R	S	S	S	S	S	S	S	S	R	-
HICF0136	ERS3476411	45	R	R	R	S	S	R	S	R	S	R	-
HICF0140	ERS3476412	22	R	R	S	S	S	S	S	S	S	R	-
HICF0141	ERS3476413	8	R	S	S	S	S	S	S	S	S	S	-
HICF0142	ERS3476414	30	R	S	S	S	S	S	S	S	S	S	-
HICF0144	ERS3476415	59	R	R	S	S	R	S	S	R	S	R	-
HICF0145	ERS3476416	105	R	R	S	S	R	S	S	S	S	R	-
HICF0146	ERS3476417	22	R	R	S	S	S	S	S	S	S	R	-
HICF0147	ERS3476418	22	R	S	S	S	S	S	S	S	S	R	-
HICF0161	ERS3476419	22	R	R	S	S	S	S	-	-	-	-	-
HICF0162	ERS3476420	1	R	R	S	S	S	S	S	S	S	S	-
HICF0163	ERS3476421	59	R	S	S	S	S	S	S	S	S	S	-
HICF0164	ERS3476422	22	R	-	-	-	-	-	-	-	-	-	-
HICF0165	ERS3476423	59	R	R	S	S	R	S	-	-	-	-	-
HICF0166	ERS3476424	22	R	S	S	S	S	S	S	S	S	R	-
HICF0168	ERS3476425	59*	R	S	S	S	R	S	S	S	S	S	-
HICF0169	ERS3476426	5	R	S	S	S	S	S	S	S	S	S	-
HICF0170	ERS3476427	1535	R	S	R	S	R	R	S	S	S	S	-
HICF0171	ERS3476428	22	R	-	-	-	-	-	-	-	-	-	-
HICF0172	ERS3476429	22	R	-	-	-	-	-	-	-	-	-	-
HICF0173	ERS3476430	5	R	R	S	S	S	S	-	-	-	-	-
HICF0174	ERS3476431	149	R	S	S	S	R	S	S	S	S	S	-
HICF0175	ERS3476432	45	R	S	S	S	R	S	S	S	S	S	-
HICF0176	ERS3476433	1	R	R	R	S	R	S	S	S	S	S	-
HICF0177	ERS3476434	149	R	S	S	S	R	S	S	S	S	S	-
HICF0178	ERS3476435	5	R	S	S	S	S	S	S	S	S	S	-
HICF0179	ERS3476436	59	R	R	S	S	R	S	S	S	S	S	-
HICF0180	ERS3476437	8	R	S	R	S	S	S	S	S	S	R	-
HICF0181	ERS3476438	1	R	R	R	S	R	S	S	S	S	R	-
HICF0182	ERS3476439	1	R	R	R	S	S	S	S	S	S	S	-
HICF0183	ERS3476440	8	R	R	R	S	S	S	S	R	S	R	-
HICF0184	ERS3476441	22	R	S	S	S	S	S	S	S	S	R	-
HICF0185	ERS3476442	36	R	-	-	-	-	-	-	-	-	-	-
HICF0186	ERS3476443	22	R	S	S	S	S	S	S	S	S	R	-
HICF0187	ERS3476444	1	R	R	R	S	S	S	-	-	-	-	-
HICF0188	ERS3476445	840	R	R	S	S	S	S	S	S	S	S	-
HICF0190	ERS3476446	45	R	S	S	S	R	S	S	S	S	S	-
HICF0193	ERS3476447	30	R	S	S	S	S	S	-	-	-	-	-
HICF0194	ERS3476448	22	R	R	S	S	S	S	S	I	S	R	-
HICF0195	ERS3476449	30	R	S	S	S	S	S	S	S	S	S	-
HICF0197	ERS3476450	1	R	R	R	S	S	S	S	S	S	S	-
HICF0198	ERS3476451	22	R	R	S	S	S	S	S	S	S	R	-
HICF0200	ERS3476453	59	R	R	S	S	R	S	S	S	S	S	-
HICF0201	ERS3476454	59	R	R	S	S	R	S	S	S	S	R	-
HICF0202	ERS3476455	22	R	R	S	S	S	S	S	S	S	R	-
HICF0203	ERS3476456	22	R	R	S	S	S	S	S	S	S	R	-
HICF0204	ERS3476457	1	R	S	S	S	R	R	S	S	S	S	-
HICF0205	ERS3476458	30	R	S	S	S	S	S	S	S	S	S	-
HICF0206	ERS3476459	22	R	R	S	S	S	S	S	S	S	R	-
HICF0207	ERS3476460	22	R	R	S	S	S	S	S	S	S	R	-
HICF0208	ERS3476461	22	R	R	S	S	S	S	S	S	S	R	-
HICF0209	ERS3476462	22	R	R	S	S	S	S	S	S	S	R	-
HICF0210	ERS3476463	22	R	-	-	-	-	-	-	-	-	-	-
HICF0211	ERS3476464	45	R	S	S	S	S	S	S	S	S	S	-
HICF0213	ERS3476465	5	R	R	S	S	S	S	S	S	S	R	-
HICF0214	ERS3476466	59	R	R	S	S	R	S	S	S	S	R	-
HICF0215	ERS3476467	45	R	S	S	S	R	S	S	S	S	S	-
HICF0216B	ERS3476468	5	R	R	S	S	R	S	S	S	S	R	-
HICF0217	ERS3476469	8	R	S	S	S	S	S	S	S	S	R	-
HICF0218	ERS3476470	59	R	R	S	S	R	S	S	S	S	S	-
HICF0219	ERS3476471	1	R	R	R	S	S	S	S	S	S	S	-
HICF0220	ERS3476472	22	R	S	S	S	S	S	S	S	S	R	-
HICF0221	ERS3476473	8	R	S	S	S	S	S	-	-	-	-	-
HICF0222	ERS3476474	22	R	S	S	S	R	S	S	S	S	R	-
HICF0223	ERS3476475	45	R	S	S	S	R	S	S	S	S	S	-
HICF0224	ERS3476476	22	R	S	S	S	R	S	S	S	S	R	-
HICF0225	ERS3476477	22	R	-	-	-	-	-	-	-	-	-	-
HICF0227	ERS3476478	5	R	R	S	S	R	S	S	S	S	R	-
HICF0228	ERS3476479	5	R	S	R	S	S	S	R	S	S	S	-
HICF0229	ERS3476480	22	R	R	S	S	S	S	S	S	S	R	-
HICF0230	ERS3476481	22	R	S	S	S	S	S	S	S	S	R	-
HICF0232	ERS3476482	22	R	S	S	S	S	S	-	-	-	-	-
HICF0233	ERS3476483	NOVEL*	R	S	S	S	S	S	S	S	S	S	-
HICF0235	ERS3476484	22	R	S	S	S	S	S	S	S	S	R	-
HICF0236	ERS3476485	59	R	S	S	S	R	S	S	S	S	S	-
HICF0237	ERS3476486	59	R	R	S	S	R	S	S	R	S	R	-
HICF0238	ERS3476487	45	R	-	-	-	-	-	-	-	-	-	-
HICF0241	ERS3476488	5	R	R	S	S	S	S	S	S	S	S	-
HICF0245	ERS3476489	22	R	S	S	S	R	S	S	S	S	R	-
HICF0246	ERS3476490	22	R	R	S	S	R	S	S	S	S	R	-
HICF0248	ERS3476491	22	R	R	S	S	R	S	S	S	S	R	-
HICF0251	ERS3476492	22	R	-	-	-	-	-	-	-	-	-	-
HICF0253	ERS3476493	1	R	R	S	S	S	S	S	S	S	S	-
HICF0254	ERS3476494	22	R	-	-	-	-	-	-	-	-	-	-
HICF0255	ERS3476495	97	R	S	S	S	S	R	S	S	S	S	-
HICF0256	ERS3476496	8	R	-	-	-	-	-	-	-	-	-	-
HICF0258	ERS3476497	59	R	R	S	S	R	S	S	S	S	S	-
HICF0260	ERS3476499	8	R	-	-	-	-	-	-	-	-	-	-
HICF0261	ERS3476500	22	R	R	R	S	S	S	S	S	S	R	-
HICF0262	ERS3476501	22	R	S	S	S	R	R	S	S	S	R	-
HICF0263	ERS3476502	59	R	S	S	S	R	S	S	S	S	S	-
HICF0264	ERS3476503	36	R	R	S	S	S	R	S	R	S	R	-
HICF0266	ERS3476504	22	R	S	S	S	S	S	S	S	S	R	-
HICF0268	ERS3476505	22	R	S	S	S	S	S	S	S	S	R	-
HICF0269	ERS3476506	NOVEL	R	R	S	S	R	S	S	S	S	S	-
HICF0270	ERS3476507	22	R	R	S	S	S	S	S	S	S	R	-
HICF0271	ERS3476508	22	R	S	S	S	S	S	S	S	S	S	-
HICF0272	ERS3476509	22	R	R	S	S	S	S	S	S	S	R	-
HICF0274	ERS3476510	22	R	R	S	S	R	R	-	-	-	-	-
HICF0275	ERS3476511	45	R	S	S	S	R	S	S	S	S	S	-
HICF0276	ERS3476512	59	R	R	S	S	R	S	S	R	S	R	-
HICF0277	ERS3476513	59	R	R	S	S	R	S	S	S	S	S	-
HICF0278	ERS3476514	22	R	S	S	S	R	S	S	S	S	R	-
HICF0281	ERS3476515	22	R	S	S	S	S	S	S	R	S	R	-
HICF0282	ERS3476516	45	R	S	S	S	R	S	S	S	S	S	-
HICF0283	ERS3476517	22	R	S	S	S	S	S	S	S	S	R	-
HICF0284	ERS3476518	22	R	S	S	S	S	S	S	S	S	R	-
HICF0285	ERS3476519	22	R	-	-	-	-	-	-	-	-	-	-
HICF0286	ERS3476520	1	R	R	R	R	R	S	S	S	S	S	-
HICF0289	ERS3476521	149	R	S	S	S	R	S	S	S	S	S	-
HICF0290	ERS3476522	22	R	R	R	S	S	S	S	S	S	R	-
HICF0291	ERS3476523	22	R	R	R	S	R	S	S	S	S	R	-
HICF0292	ERS3476524	45	R	S	S	S	R	S	S	S	S	S	-
HICF0293	ERS3476525	5	R	S	S	S	S	S	S	S	S	S	-
HICF0294	ERS3476526	22	R	S	S	S	S	S	S	S	S	R	-
HICF0295	ERS3476527	22	R	R	S	S	R	S	R	S	S	R	-
HICF0296	ERS3476528	105	R	R	S	S	S	S	S	R	S	R	-
HICF0297	ERS3476529	22	R	R	R	S	R	S	S	S	S	R	-
HICF0298	ERS3476530	22	R	S	S	S	S	S	S	S	S	R	-
HICF0299	ERS3476531	5	R	S	S	S	S	S	S	S	S	S	-
HICF0300	ERS3476532	22	R	R	R	S	S	S	S	S	S	R	-
HICF0301	ERS3476533	22	R	S	S	S	S	S	S	S	S	R	-
HICF0302	ERS3476534	5	R	S	S	S	S	S	S	S	S	S	-
HICF0303	ERS3476535	22	R	R	S	S	S	S	S	S	S	R	-
HICF0304	ERS3476536	88	R	S	S	S	S	S	S	S	S	S	-
HICF0305	ERS3476537	22	R	R	S	S	S	S	S	S	S	R	-
HICF0306	ERS3476538	22	R	R	R	S	S	S	S	R	S	R	-
HICF0307	ERS3476539	22	R	R	S	S	R	R	S	S	S	R	-
HICF0308	ERS3476540	22	R	-	-	-	-	-	-	-	-	-	-
HICF0309	ERS3476541	22	R	R	R	S	S	S	S	S	S	R	-
HICF0310	ERS3476542	22	R	R	S	S	S	R	S	R	S	R	-
HICF0311	ERS3476543	22	R	R	S	S	S	S	S	S	S	R	-
HICF0312	ERS3476544	22	R	-	-	-	-	-	-	-	-	-	-
HICF0313	ERS3476545	2371	R	R	S	S	S	R	S	S	S	R	-
HICF0314	ERS3476546	22	R	R	S	S	S	S	S	S	S	R	-
HICF0315	ERS3476547	22	R	S	S	S	S	R	S	S	S	R	-
HICF0316	ERS3476548	22	R	S	S	S	S	S	S	S	S	R	-
HICF0317	ERS3476549	5	R	S	S	S	S	S	S	S	S	S	-
HICF0318	ERS3476550	22	R	R	S	S	S	S	S	S	S	R	-
HICF0320	ERS3476551	5	R	S	S	S	S	S	-	-	-	-	-
HICF0321	ERS3476552	398	R	-	-	-	-	R	S	S	S	R	R
HICF0322	ERS3476553	45	R	S	S	S	R	S	S	S	S	S	-
HICF0325	ERS3476554	22	R	S	S	S	S	S	-	-	-	-	-
HICF0326	ERS3476555	8	R	R	S	S	S	S	-	-	-	-	-
HICF0327	ERS3476556	45	R	S	S	S	R	S	S	S	S	S	-
HICF0328	ERS3476557	5	R	S	S	S	S	S	S	S	S	S	-
HICF0329	ERS3476558	22	R	-	-	-	-	-	-	-	-	-	-
HICF0330	ERS3476559	1	R	S	S	S	R	S	S	S	S	S	-
HICF0331	ERS3476560	45	R	-	-	-	-	-	-	-	-	-	-
HICF0332	ERS3476561	22	R	R	S	S	S	S	S	S	S	R	-
HICF0333	ERS3476562	59	R	-	-	-	-	-	-	-	-	-	-
HICF0334	ERS3476563	8	R	R	S	S	S	S	S	S	S	S	-
HICF0336	ERS3476564	22	R	R	S	S	S	S	S	S	S	R	-
HICF0337	ERS3476565	22	R	S	S	S	S	S	S	S	S	R	-
HICF0338	ERS3476566	22	R	-	-	-	-	-	-	-	-	-	-
HICF0339	ERS3476580	22	R	S	S	S	S	S	S	S	S	R	-
HICF0340	ERS3476581	45	R	S	S	S	R	S	S	S	S	S	-
HICF0341	ERS3476582	22	R	R	S	S	S	S	S	S	S	R	-
HICF0343	ERS3476583	59	R	R	S	S	R	S	S	S	S	S	-
HICF0344	ERS3476584	22	R	-	-	-	-	-	-	-	-	-	-
HICF0345	ERS3476585	59	R	R	S	S	R	S	S	R	S	R	-
HICF0347	ERS3476586	149	R	S	S	S	R	S	S	S	S	S	-
HICF0349	ERS3476567	22	R	R	R	S	S	S	S	S	S	R	-
HICF0351	ERS3476568	338	R	R	R	S	S	S	-	-	-	-	-
HICF0352	ERS3476569	36	R	R	S	S	S	S	S	S	S	R	-
HICF0353	ERS3476570	3305	R	S	S	S	S	S	S	S	S	R	-
HICF0354	ERS3476571	1	R	R	R	S	S	S	S	S	S	S	-
HICF0355	ERS3476572	22	R	R	S	S	S	S	S	S	S	R	-
HICF0356	ERS3476573	59	R	R	S	S	R	S	S	S	S	S	-
HICF0357	ERS3476574	59	R	S	S	S	R	S	S	I	S	S	-
HICF0358	ERS3476575	8	R	R	S	S	S	S	-	-	-	-	-
HICF0361	ERS3476576	22	R	R	S	S	S	S	S	S	S	R	-
HICF0362	ERS3476577	45	R	S	S	S	R	S	S	S	S	S	-
HICF0363	ERS3476578	59	R	-	-	-	-	-	-	-	-	-	-
HICF0364	ERS3476579	30	R	S	S	S	S	S	S	S	S	S	-
HICF0365	ERS3476587	22	R	R	S	S	S	S	S	S	S	R	-
HICF0366	ERS3476588	8	R	R	R	S	R	S	S	S	S	R	-
HICF0367	ERS3476589	22	R	-	-	-	-	-	-	-	-	-	-
HICF0368	ERS3476590	72	R	R	S	S	S	S	S	S	S	S	-
HICF0369	ERS3476591	149	R	-	-	-	-	-	-	-	-	-	-
HICF0370	ERS3476592	22	R	S	S	S	S	S	S	S	S	R	-
HICF0371	ERS3476593	5	R	S	S	S	R	S	S	S	S	S	-
HICF0372	ERS3476594	22	R	-	-	-	-	S	S	S	S	R	R
HICF0373	ERS3476595	22	R	R	R	S	R	S	S	S	S	R	-
HICF0375	ERS3476596	1	R	R	R	S	S	S	S	S	S	S	-
HICF0376	ERS3476597	5	R	R	S	S	S	S	S	S	S	R	-
HICF0378	ERS3476598	36	R	R	S	S	S	R	S	R	S	R	-
HICF0379	ERS3476599	59	R	-	-	-	-	-	-	-	-	-	-
HICF0380	ERS3476600	8	R	R	S	S	S	S	S	S	S	S	-
HICF0381	ERS3476601	80	R	S	R	S	R	S	S	S	S	S	-
HICF0382	ERS3476602	22	R	S	S	S	S	S	S	S	S	R	-
HICF0383	ERS3476603	45	R	R	S	S	R	S	S	S	S	S	-
HICF0385	ERS3476604	97	R	S	S	S	S	S	S	S	S	S	-
HICF0386	ERS3476605	45	R	-	-	-	-	-	-	-	-	-	-
HICF0387	ERS3476606	5	R	R	S	S	S	S	S	S	S	R	-
HICF0389	ERS3476608	59	R	S	S	S	R	S	S	S	S	R	-
HICF0390	ERS3476609	97	R	S	S	S	S	S	S	S	S	S	-
HICF0391	ERS3476610	6	R	S	S	S	S	S	S	S	S	S	-
HICF0393	ERS3476611	22	R	-	-	-	-	-	-	-	-	-	-
HICF0395	ERS3476612	5	R	-	-	-	-	-	-	-	-	-	-
HICF0396	ERS3476613	8	R	S	S	S	S	S	S	S	S	S	-
HICF0397	ERS3476614	22	R	R	S	S	S	S	S	S	S	R	-
HICF0398	ERS3476615	149	R	S	S	S	R	S	S	S	S	S	-
HICF0399	ERS3476616	5	R	S	S	S	R	S	S	S	S	R	-
HICF0401	ERS3476617	59	R	R	S	S	R	S	S	S	S	R	-
HICF0403	ERS3476619	152	R	S	R	S	S	S	S	S	S	S	-
HICF0406	ERS3476620	22	R	R	S	S	S	S	S	S	S	R	-
HICF0408	ERS3476621	59	R	S	S	S	S	S	S	S	S	R	-
HICF0409	ERS3476622	6	R	S	S	S	S	S	S	S	S	S	-
HICF0410	ERS3476623	45	R	-	-	-	-	-	-	-	-	-	-
HICF0411	ERS3476624	1	R	S	S	S	R	S	S	S	S	S	-
HICF0413	ERS3476625	59	R	R	S	S	R	S	S	S	S	R	-
HICF0414	ERS3476626	22	R	R	S	S	S	R	S	S	S	R	-
HICF0415	ERS3476627	22	R	S	S	S	S	S	S	S	S	S	-
HICF0416	ERS3476628	22	R	-	-	-	-	-	-	-	-	-	-
HICF0417	ERS3476629	59	R	R	S	S	R	S	S	S	S	S	-
HICF0418	ERS3476630	22	R	R	R	S	R	S	S	S	S	R	-
HICF0419	ERS3476631	22	R	-	-	-	-	-	-	-	-	-	-
HICF0420	ERS3476632	59	R	-	-	-	-	-	-	-	-	-	-
HICF0421	ERS3476633	72	R	S	S	S	S	S	S	S	S	S	-
HICF0423	ERS3476635	72	R	S	R	S	R	S	S	S	S	S	-
HICF0424	ERS3476636	45	R	S	S	S	R	S	S	S	S	S	-
HICF0426	ERS3476637	105	R	R	S	S	R	S	S	S	S	R	-
HICF0427	ERS3476638	88	R	S	S	S	S	S	S	S	S	R	-
HICF0428	ERS3476639	22	R	S	S	S	S	S	S	S	S	R	-
HICF0429	ERS3476640	398	R	S	R	S	S	S	S	S	S	R	-
HICF0430	ERS3476641	149	R	S	S	S	R	S	S	S	S	S	-
HICF0431	ERS3476642	22	R	-	-	-	-	-	-	-	-	-	-
HICF0433	ERS3476643	8	R	R	S	S	S	S	S	S	S	R	-
HICF0434	ERS3476644	45	R	S	S	S	R	S	S	S	S	S	-
HICF0435	ERS3476645	105	R	R	S	S	S	S	S	S	S	R	-
HICF0436	ERS3476646	22	R	S	S	S	S	S	S	S	S	R	-
HICF0439	ERS3476647	6	R	S	S	S	S	S	S	S	S	S	-
HICF0440	ERS3476648	22	R	S	S	S	S	S	S	S	S	R	-
HICF0441	ERS3476649	121	R	R	S	R	S	R	S	S	S	R	-
HICF0442	ERS3476650	22	R	R	S	S	S	S	S	S	S	R	-
HICF0443	ERS3476651	22	R	R	R	S	S	S	S	S	S	R	-
HICF0444	ERS3476652	22	R	R	R	S	R	S	-	-	-	-	-
HICF0446	ERS3476653	22	R	S	S	S	S	S	S	S	S	R	-
HICF0448	ERS3476654	45	R	S	S	S	R	S	S	S	S	S	-
HICF0449	ERS3476655	22	R	S	S	S	S	S	S	S	S	S	-
HICF0450	ERS3476656	1535	R	S	R	S	R	R	S	S	S	S	-
HICF0451	ERS3476657	22	R	R	S	S	R	R	S	S	S	R	-
HICF0452	ERS3476658	22	R	-	-	-	-	-	-	-	-	-	-
HICF0455	ERS3476660	22	R	S	S	S	S	S	S	S	S	R	-
HICF0456	ERS3476661	1649	R	S	S	S	S	S	S	S	S	S	-
HICF0457	ERS3476662	45	R	S	S	S	R	S	S	S	S	S	-
HICF0458	ERS3476663	22	R	R	S	S	S	S	S	S	S	R	-
HICF0459	ERS3476664	22	R	R	S	S	R	R	S	R	S	R	-
HICF0460	ERS3476665	22	R	S	S	S	S	S	-	-	-	-	-
HICF0461	ERS3476666	45	R	S	S	S	R	S	S	S	S	S	-
HICF0462	ERS3476667	22	R	R	S	S	R	S	S	S	S	R	-
HICF0463	ERS3476668	59	R	R	S	S	R	S	S	S	S	S	-
HICF0464	ERS3476669	22	R	R	S	S	S	S	S	S	S	R	-
HICF0465	ERS3476670	5	R	R	R	S	R	S	R	S	S	S	-
HICF0467	ERS3476671	22	R	R	S	S	S	S	S	S	S	R	-
HICF0468	ERS3476672	8	R	S	R	S	S	S	S	S	S	R	-
HICF0470	ERS3476673	22	R	R	S	S	R	R	S	S	S	R	-
HICF0471	ERS3476674	22	R	S	R	S	S	S	S	S	S	R	-
HICF0472	ERS3476675	6	R	S	-	-	-	-	-	-	-	-	-
HICF0473	ERS3476676	22	R	R	S	S	S	S	S	S	S	R	-
HICF0475	ERS3476678	6	R	S	S	S	S	S	S	S	S	S	-
HICF0476	ERS3476679	22	R	S	S	S	S	S	S	S	S	R	-
HICF0477	ERS3476680	45	R	S	S	S	R	S	S	S	S	S	-
HICF0478	ERS3476681	22	R	R	S	S	R	R	S	S	S	R	-
HICF0479	ERS3476682	45	R	S	S	S	R	S	S	S	S	S	-
HICF0480	ERS3476683	22	R	S	S	S	S	S	S	S	S	R	-
HICF0481	ERS3476684	22	R	S	S	S	S	S	S	R	S	R	-
HICF0482	ERS3476685	22	R	-	-	-	-	-	-	-	-	-	-
HICF0483	ERS3476686	45	R	S	S	S	R	S	S	S	S	S	-
HICF0484	ERS3476687	22	R	S	S	S	S	S	S	S	S	R	-
HICF0485	ERS3476688	22	R	S	S	S	S	S	S	S	S	R	-
HICF0486	ERS3476689	22	R	S	S	S	S	S	S	S	S	R	-
HICF0490	ERS3476690	5	R	R	S	S	S	S	S	S	S	R	-
HICF0491	ERS3476691	5	R	-	-	-	-	-	-	-	-	-	-
HICF0492	ERS3476692	22	R	S	S	S	S	S	S	S	S	R	-
HICF0493	ERS3476693	22	R	S	S	S	S	S	S	S	S	R	-
HICF0495	ERS3476694	59	R	S	S	S	R	S	S	S	S	S	-
HICF0496	ERS3476695	22	R	R	S	S	S	S	S	S	S	S	-
HICF0497	ERS3476696	22	R	S	S	S	S	S	S	S	S	S	-
HICF0498	ERS3476697	59	R	R	S	S	R	S	S	R	S	R	-
HICF0499	ERS3476698	1535	R	S	R	S	R	R	S	S	S	S	-
HICF0500	ERS3476699	22	R	-	-	-	-	-	-	-	-	-	-
HICF0502	ERS3476700	5	R	R	R	S	S	S	S	S	S	S	-
HICF0503	ERS3476701	22	R	S	S	S	S	S	S	S	S	R	-
HICF0504	ERS3476702	6	R	S	S	S	S	S	S	S	S	R	-
HICF0506	ERS3476703	8	R	S	R	S	S	R	S	S	S	R	-
HICF0507	ERS3476704	239	R	R	R	S	S	R	S	S	S	S	-
HICF0509	ERS3476705	45*	R	S	S	S	R	S	S	S	S	S	-
HICF0510	ERS3476706	97	R	S	S	S	S	S	S	S	S	S	-
HICF0511	ERS3476707	22	R	S	S	S	S	S	S	S	S	R	-
HICF0512	ERS3476708	22	R	R	S	S	S	S	S	S	S	R	-
HICF0513	ERS3476709	8	R	R	S	S	S	S	S	S	S	R	-
HICF0514	ERS3476710	22	R	R	S	S	S	S	S	S	S	R	-
HICF0515	ERS3476711	97	R	S	S	S	S	S	S	S	S	S	-
HICF0516	ERS3476712	8	R	S	R	S	S	S	S	S	S	S	-
HICF0517	ERS3476713	2625	R	-	-	-	-	-	-	-	-	-	-
HICF0518	ERS3476714	22	R	R	S	S	S	S	S	S	S	R	-
HICF0519	ERS3476715	22	R	S	S	S	R	S	S	S	S	R	-
HICF0520	ERS3476716	59	R	S	S	S	R	S	S	S	S	S	-
HICF0521	ERS3476717	22	R	S	S	S	S	S	S	S	S	R	-
HICF0522	ERS3476718	22	R	R	S	S	S	S	S	S	S	R	-
HICF0523	ERS3476719	22	R	S	S	S	S	S	S	S	S	R	-
HICF0524	ERS3476720	97	R	S	S	S	S	S	S	S	S	S	-
HICF0525	ERS3476721	59	R	R	S	S	R	S	S	S	S	R	-
HICF0526	ERS3476722	22	R	R	S	S	S	S	S	S	S	R	-
HICF0527	ERS3476723	5	R	R	S	S	S	S	S	S	S	R	-
HICF0528	ERS3476724	22*	R	R	S	S	R	R	S	S	S	R	-
HICF0529	ERS3476725	22	R	-	-	-	-	-	-	-	-	-	-
HICF0530	ERS3476726	45	R	S	S	S	R	S	S	S	S	S	-
HICF0531	ERS3476727	45	R	S	S	S	R	S	-	-	-	-	-
HICF0532	ERS3476728	22	R	S	S	S	R	S	S	S	S	R	-
HICF0533	ERS3476729	1	R	S	S	S	S	S	S	S	S	S	-
HICF0534	ERS3476730	859	R	S	R	S	S	S	S	S	S	S	-
HICF0535	ERS3476731	1649	R	S	S	S	S	S	S	S	S	S	-
HICF0536	ERS3476732	88	R	S	S	R	S	S	S	S	S	S	-
HICF0537	ERS3476733	22	R	R	S	S	S	S	S	S	S	R	-
HICF0538	ERS3476734	22	R	R	S	S	S	S	S	S	S	R	-
HICF0539	ERS3476735	22	R	R	S	S	S	S	S	S	S	R	-
HICF0540	ERS3476736	45	R	S	S	S	R	S	S	S	S	S	-
HICF0541	ERS3476737	5	R	S	S	S	R	S	S	S	S	S	-
HICF0542	ERS3476738	22	R	R	S	S	S	S	S	S	S	R	-
HICF0544	ERS3476739	6	R	S	S	S	S	S	S	S	S	S	-
HICF0545	ERS3476740	22	R	S	S	S	R	R	S	S	S	R	-
HICF0547	ERS3476741	22	R	S	S	S	S	S	S	S	S	R	-
HICF0548	ERS3476742	22	R	S	S	S	S	S	S	S	S	R	-
HICF0549	ERS3476743	1535	R	S	R	S	R	R	S	S	S	S	-
HICF0551	ERS3476744	22	R	R	S	R	S	S	S	S	S	R	-
HICF0552	ERS3476745	22	R	R	S	S	S	R	S	S	S	R	-
HICF0553	ERS3476746	22	R	R	S	S	S	R	S	R	S	R	-
HICF0554	ERS3476747	22	R	R	S	S	S	S	-	-	-	-	-
HICF0555	ERS3476748	59	R	R	S	S	R	S	S	S	S	S	-
HICF0556	ERS3476749	22	R	S	S	S	S	S	S	S	S	R	-
HICF0557	ERS3476750	22	R	S	S	S	S	S	S	S	S	R	-
HICF0558	ERS3476751	22	R	R	S	S	S	S	S	S	S	R	-
HICF0559	ERS3476752	22	R	R	S	S	S	S	S	S	S	R	-
HICF0560	ERS3476753	22	R	R	S	S	S	S	S	S	S	R	-
HICF0561	ERS3476754	5	R	R	R	S	R	S	R	S	S	S	-
HICF0564	ERS3476755	45	R	S	S	S	R	S	S	S	S	S	-
HICF0565	ERS3476756	5	R	R	S	S	S	S	S	S	S	R	-
HICF0567	ERS3476757	45	R	S	S	S	R	S	S	S	S	S	-
HICF0568	ERS3476758	22	R	R	S	S	S	S	S	S	S	R	-
HICF0569	ERS3476759	22	R	R	S	S	S	S	S	S	S	R	-
HICF0570	ERS3476760	59	R	R	S	S	R	S	-	-	-	-	-
HICF0572	ERS3476761	45	R	S	S	S	R	S	S	S	S	S	-
HICF0573	ERS3476762	1	R	-	-	-	-	-	-	-	-	-	-
HICF0574	ERS3476763	22	R	S	S	S	S	S	S	S	S	R	-
HICF0575	ERS3476764	188	R	R	S	S	S	R	S	S	S	R	-
HICF0576	ERS3476765	30	R	S	S	S	R	S	S	S	S	S	-
HICF0577	ERS3476766	5	R	S	S	S	S	S	S	S	S	R	-
HICF0578	ERS3476767	1156	R	S	S	S	S	S	S	S	S	S	-
HICF0580	ERS3476768	45	R	S	S	S	R	S	S	S	S	S	-
HICF0581	ERS3476769	4155	R	-	-	-	-	-	-	-	-	-	-
HICF0582	ERS3476770	97	R	S	S	S	S	S	S	S	S	S	-
HICF0583	ERS3476771	36	R	R	S	S	S	S	S	I	S	R	-
HICF0584	ERS3476772	22	R	S	S	S	S	S	S	S	S	R	-
HICF0585	ERS3476773	22	R	R	S	S	S	S	S	S	S	R	-
HICF0587	ERS3476774	45	R	S	S	S	R	S	S	S	S	S	-
HICF0588	ERS3476775	30	R	S	S	S	S	S	S	S	S	S	-
HICF0589	ERS3476776	22	R	R	S	S	S	S	S	S	S	R	-
HICF0590	ERS3476777	1	R	R	R	S	S	S	S	S	S	S	-
HICF0591	ERS3476778	45	R	S	S	S	R	S	S	S	S	S	-
HICF0592	ERS3476779	22	R	R	S	S	R	R	-	-	-	-	-
HICF0594	ERS3476780	22	R	S	S	S	S	S	S	S	S	R	-
HICF0595	ERS3476781	22	R	R	S	S	R	R	S	S	S	R	-
HICF0596	ERS3476782	22	R	R	R	S	S	S	S	I	S	R	-
HICF0597	ERS3476783	NOVEL*	R	S	R	S	S	S	-	-	-	-	-
HICF0598	ERS3476784	5	R	S	S	S	S	S	S	S	S	S	-
HICF0599	ERS3476785	5	R	S	S	S	S	S	S	S	S	R	-
HICF0601	ERS3476786	130	R	S	S	S	S	S	S	S	S	S	-
HICF0602	ERS3476787	59	R	S	S	S	R	S	S	S	S	S	-
HICF0603	ERS3476788	30	R	S	S	S	R	S	S	S	S	S	-
HICF0604	ERS3476789	59	R	S	R	S	R	S	S	S	S	S	-
HICF0605	ERS3476790	398	R	R	S	S	S	S	S	S	S	S	-
HICF0606	ERS3476791	30	R	S	S	S	S	S	S	S	S	S	-
HICF0607	ERS3476792	22	R	S	S	S	R	S	S	S	S	R	-
HICF0610	ERS3476794	1	R	S	S	S	S	S	S	S	S	S	-
HICF0611	ERS3476795	338	R	R	R	S	S	S	R	S	S	S	-
HICF0612	ERS3476796	22	R	S	S	S	S	S	S	S	S	R	-
HICF0613	ERS3476797	59	R	R	S	S	R	S	S	R	S	R	-
HICF0614	ERS3476798	30	R	S	S	S	S	S	S	S	S	S	-
HICF0615	ERS3476799	59	R	R	S	S	R	S	S	R	S	R	-
HICF0616	ERS3476800	6	R	S	S	S	S	S	S	S	S	S	-
HICF0617	ERS3476801	72	R	R	R	S	S	S	S	S	S	S	-
HICF0618	ERS3476802	22	R	R	S	S	S	S	S	S	S	R	-
HICF0619	ERS3476803	45	R	-	-	-	-	-	-	-	-	-	-
HICF0620	ERS3476804	22	R	S	S	S	R	S	S	S	S	R	-
HICF0621	ERS3476805	45	R	S	S	S	R	S	S	S	S	S	-
HICF0622	ERS3476806	30	R	S	S	S	S	S	S	S	S	S	-
HICF0623	ERS3476807	22	R	R	S	S	S	S	S	S	S	R	-
HICF0624	ERS3476808	59	R	R	S	S	S	S	-	-	-	-	-
HICF0625	ERS3476809	22	R	R	R	S	S	S	S	S	S	R	-
HICF0626	ERS3476810	22	R	R	S	S	R	R	S	S	S	R	-
HICF0627	ERS3476811	22	R	R	S	S	S	S	S	S	S	R	-
HICF0628	ERS3476812	45	R	S	S	S	S	S	S	S	S	S	-
HICF0629	ERS3476813	22	R	S	S	S	S	S	S	S	S	S	-
HICF0630	ERS3476814	22	R	S	S	S	R	S	S	S	S	R	-
HICF0633	ERS3476815	22	R	R	S	S	S	S	S	S	S	R	-
HICF0635	ERS3476819	22	R	S	S	S	S	S	S	S	S	R	-
HICF0636	ERS3476820	8	R	-	-	-	-	S	R	S	S	S	R
HICF0637	ERS3476821	5	R	S	S	S	R	S	S	S	S	S	-
HICF0638	ERS3476822	45	R	S	S	S	R	S	S	S	S	S	-
HICF0640	ERS3476823	22	R	R	S	S	R	S	S	S	S	R	-
HICF0641	ERS3476824	2851	R	S	S	S	S	S	S	S	S	S	-
HICF0642	ERS3476825	45	R	-	-	-	-	-	-	-	-	-	-
HICF0643	ERS3476826	22	R	S	S	S	S	S	S	S	S	R	-
HICF0644	ERS3476827	45	R	S	S	S	R	S	S	S	S	S	-
HICF0645	ERS3476828	45	R	S	S	S	S	S	S	S	S	S	-
HICF0646	ERS3476829	22	R	S	S	S	S	S	S	S	S	R	-
HICF0647	ERS3476830	30	R	S	S	S	S	S	S	S	S	S	-
HICF0648	ERS3476831	22	R	R	S	S	S	S	S	S	S	R	-
HICF0649	ERS3476832	737	R	S	S	S	S	S	S	S	S	S	-
HICF0651	ERS3476816	508	R	S	S	S	S	S	S	S	S	S	-
HICF0652	ERS3476817	6	R	S	S	S	S	S	S	S	S	S	-
HICF0653	ERS3476818	22	R	S	S	S	S	S	S	S	S	R	-
HICF0654	ERS3476833	22	R	S	S	S	S	S	S	S	S	R	-
HICF0655	ERS3476834	8	R	S	R	S	S	S	S	S	S	S	-
HICF0656	ERS3476835	22	R	R	S	S	S	S	S	R	S	R	-
HICF0657	ERS3476836	398	R	S	R	S	S	S	S	S	S	S	-
HICF0658	ERS3476837	22	R	-	-	-	-	-	-	-	-	-	-
HICF0659	ERS3476838	36	R	-	-	-	-	S	S	S	S	R	R
HICF0660	ERS3476839	22	R	R	S	S	S	S	S	S	S	R	-
HICF0661	ERS3476840	22	R	R	S	S	S	S	S	S	S	R	-
HICF0662	ERS3476841	1245	R	S	S	S	S	S	S	S	S	S	-
HICF0663	ERS3476842	22	R	S	S	S	S	S	S	S	S	R	-
HICF0665	ERS3476843	22	R	-	-	-	-	-	-	-	-	-	-
HICF0666	ERS3476844	59	R	R	S	S	R	S	S	S	S	S	-
HICF0667	ERS3476845	45	R	S	S	S	R	S	S	S	S	S	-
HICF0668	ERS3476846	22	R	R	S	S	S	S	S	S	S	R	-
HICF669	ERS3476847	45	R	S	S	S	R	S	S	S	S	S	-
HICF0670	ERS3476848	22	R	R	S	S	S	S	S	R	S	R	-
HICF0671	ERS3476849	22	R	S	S	S	S	S	S	S	S	S	-
HICF0672	ERS3476850	15	R	S	S	S	R	S	S	S	S	S	-
HICF0673	ERS3476851	45	R	S	S	S	R	S	S	S	S	S	-
HICF0674	ERS3476852	2371	R	R	S	S	S	R	S	S	S	R	-
HICF0675	ERS3476853	30	R	S	S	S	S	S	S	S	S	S	-
HICF0677	ERS3476854	22	R	R	S	S	S	S	S	S	S	R	-
HICF0678	ERS3476855	59	R	R	S	S	R	S	S	S	S	S	-
HICF0680	ERS3476856	22	R	-	-	-	-	-	-	-	-	-	-
HICF0681	ERS3476857	22	R	-	-	-	-	-	-	-	-	-	-
HICF0682	ERS3476858	22	R	S	S	S	S	S	-	-	-	-	-
HICF0683	ERS3476859	22	R	R	S	S	S	S	-	-	-	-	-
HICF0684	ERS3476860	22	R	S	S	S	S	S	S	S	S	R	-
HICF0685	ERS3476861	22	R	-	-	-	-	-	-	-	-	-	-
HICF0686	ERS3476862	22	R	R	S	S	S	S	S	S	S	R	-
HICF0687	ERS3476863	22	R	S	S	S	S	S	S	S	S	S	-
HICF0688	ERS3476864	22	R	R	S	S	S	S	S	S	S	R	-
HICF0689	ERS3476865	22	R	S	S	S	S	S	S	S	S	R	-
HICF0690	ERS3476866	125	R	R	S	S	S	S	S	S	S	R	-
HICF0691	ERS3476867	22	R	S	S	S	S	S	S	S	S	R	-
HICF0692	ERS3476868	22	R	R	S	S	S	S	S	S	S	R	-
HICF0693	ERS3476869	149	R	S	S	S	R	S	S	S	S	S	-
HICF0694	ERS3476870	22	R	S	S	S	R	S	S	R	S	R	-
HICF0695	ERS3476871	22	R	-	-	-	-	-	-	-	-	-	-
HICF0696	ERS3476872	5	R	S	R	S	R	S	R	S	S	S	-
HICF0697	ERS3476873	834	R	R	S	S	S	S	S	S	S	S	-
HICF0698	ERS3476874	22	R	R	R	S	S	S	S	I	S	R	-
HICF0699	ERS3476875	149	R	S	S	S	R	S	S	S	S	S	-
HICF0700	ERS3476876	737	R	S	S	S	S	S	S	S	S	S	-
HICF0701	ERS3476877	45	R	S	S	S	R	S	S	S	S	S	-
HICF0702	ERS3476878	8	R	S	S	S	R	S	S	S	S	S	-
HICF0703	ERS3476879	6	R	S	S	S	S	S	S	S	S	S	-
HICF0704	ERS3476880	22	R	R	S	S	S	S	S	S	S	R	-
HICF0705	ERS3476881	22	R	R	S	S	S	S	S	S	S	R	-
HICF0706	ERS3476882	105	R	-	-	-	-	-	-	-	-	-	-
HICF0707	ERS3476883	97	R	-	-	-	-	-	-	-	-	-	-
HICF0708	ERS3476884	22	R	R	R	S	S	S	S	S	S	R	-
HICF0709	ERS3476885	59	R	R	S	S	R	S	S	S	S	S	-
HICF0710	ERS3476886	22	R	R	S	S	S	S	S	S	S	R	-
HICF0711	ERS3476887	22	R	R	R	S	S	S	S	S	S	R	-
HICF0712	ERS3476888	22	R	S	S	S	S	S	S	S	S	R	-
HICF0714	ERS3476889	22	R	S	S	S	S	S	S	S	S	R	-
HICF0715	ERS3476890	45	R	S	S	S	R	S	S	S	S	S	-
HICF0716	ERS3476891	22	R	S	S	S	S	S	-	-	-	-	-
HICF0717	ERS3476892	22	R	R	S	S	S	S	S	S	S	R	-
HICF0718	ERS3476893	22	R	R	S	S	S	S	S	S	S	R	-
HICF0719	ERS3476894	22	R	R	S	S	S	S	S	S	S	R	-
HICF0720	ERS3476895	1649	R	S	S	S	S	S	S	S	S	S	-
HICF0721	ERS3476896	22	R	S	S	S	S	S	S	S	S	R	-
HICF0722	ERS3476897	612	R	R	R	R	S	R	S	S	S	S	-
HICF0723	ERS3476898	22	R	R	S	S	S	S	S	S	S	R	-
HICF0724	ERS3476899	22	R	R	S	S	R	S	S	S	S	R	-
HICF0725	ERS3476900	22	R	S	S	S	S	S	S	S	S	R	-
HICF0726	ERS3476901	59	R	R	S	S	R	S	S	S	S	S	-
HICF0727	ERS3476902	22	R	S	S	S	S	S	S	S	S	R	-
HICF0728	ERS3476903	5	R	R	R	S	R	S	S	S	S	R	-
HICF0729	ERS3476904	22	R	S	S	S	R	S	S	S	S	R	-
HICF0730	ERS3476905	59	R	R	S	S	R	S	S	R	S	R	-
HICF0731	ERS3476906	5	R	S	S	S	S	S	S	S	S	S	-
HICF0733	ERS3476907	22	R	R	S	S	S	S	S	S	S	R	-
HICF0734	ERS3476908	45	R	S	R	S	R	S	S	R	S	S	-
HICF0735	ERS3476909	22	R	S	S	S	R	S	S	S	S	R	-
HICF0736	ERS3476910	45	R	S	S	S	R	S	S	S	S	S	-
HICF0737	ERS3476911	22	R	R	S	S	S	S	S	S	S	R	-
HICF0738	ERS3476912	45	R	S	S	S	R	S	S	S	S	S	-
HICF0739	ERS3476913	59	R	S	S	S	R	S	S	S	S	S	-
HICF0740	ERS3476914	22	R	S	S	S	S	S	S	S	S	R	-
HICF0742	ERS3476915	45	R	S	S	S	R	S	S	S	S	S	-
HICF0743	ERS3476916	789	R	S	S	S	S	R	S	S	S	R	-
HICF0744	ERS3476917	22	R	R	S	S	S	S	S	S	S	R	-
HICF0745	ERS3476918	59	R	R	S	S	R	S	S	R	S	R	-
HICF0747	ERS3476919	22	R	S	R	S	S	S	S	S	S	S	-
HICF0748	ERS3476920	22	R	S	S	S	S	S	S	S	S	R	-
HICF0751	ERS3476921	45	R	S	S	S	R	S	S	S	S	S	-
HICF0752	ERS3476922	8	R	R	S	S	R	S	S	S	S	R	-
HICF0753	ERS3476923	22	R	S	S	S	S	S	S	S	S	R	-
HICF0754	ERS3476924	1232	R	S	R	S	S	S	S	S	S	S	-
HICF0755	ERS3476925	22	R	S	S	S	S	S	S	S	S	R	-
HICF0756	ERS3476926	1472	R	R	R	S	S	S	S	S	S	S	-
HICF0757	ERS3476927	72	R	R	S	S	S	S	S	S	S	S	-
HICF0758	ERS3476928	22	R	R	S	S	S	S	S	S	S	R	-
HICF0759	ERS3476929	22	R	R	S	S	S	S	-	-	-	-	-
HICF0760	ERS3476930	22	R	R	S	S	S	S	S	S	S	R	-
HICF0761	ERS3476931	22	R	S	S	S	S	S	S	S	S	R	-
HICF0762	ERS3476932	22	R	S	S	S	S	S	S	S	S	S	-
HICF0763	ERS3476933	22	R	R	S	S	S	S	S	S	S	R	-
HICF0765	ERS3476934	59	R	R	S	S	R	S	S	S	S	S	-
HICF0767	ERS3476935	45	R	S	S	S	R	S	S	S	S	S	-
HICF0768	ERS3476936	30	R	S	S	S	S	S	S	S	S	S	-
HICF0769	ERS3476937	22	R	R	S	S	S	S	S	S	S	R	-
HICF0770	ERS3476938	59*	R	R	S	S	R	S	S	S	S	S	-
HICF0771	ERS3476939	45	R	S	S	S	R	S	S	S	S	S	-
HICF0772	ERS3476940	45	R	S	S	S	R	S	S	S	S	S	-
HICF0774	ERS3476941	30	R	S	S	S	S	S	S	S	S	R	-
HICF0775	ERS3476942	22	R	S	S	S	S	S	S	S	S	R	-
HICF0776	ERS3476943	22	R	S	S	S	S	S	S	R	S	R	-
HICF0777	ERS3476944	22	R	S	S	S	S	S	S	S	S	R	-
HICF0778	ERS3476945	45	R	S	S	S	R	S	S	S	S	S	-
HICF0779	ERS3476946	22	R	R	S	S	S	S	S	I	S	R	-
HICF0780	ERS3476947	22	R	S	S	S	S	S	S	S	S	R	-
HICF0781	ERS3476948	2625	R	S	R	S	S	R	S	S	S	S	-
HICF0782	ERS3476949	22	R	R	S	S	S	S	S	S	S	R	-
HICF0784	ERS3476950	22	R	-	-	-	-	-	-	-	-	-	-
HICF0785	ERS3476951	22	R	S	S	S	S	S	S	S	S	S	-
HICF0786	ERS3476952	6	R	R	S	S	S	S	S	S	S	S	-
HICF0787	ERS3476953	22	R	R	S	S	S	S	S	S	S	R	-
HICF0788	ERS3476954	30	R	S	S	S	S	S	S	S	S	S	-
HICF0789	ERS3476955	22	R	R	S	S	S	S	S	S	S	R	-
HICF0790	ERS3476956	22	R	S	S	S	S	S	S	S	S	R	-
HICF0791	ERS3476957	45	R	R	S	S	R	S	S	S	S	S	-
HICF0792	ERS3476958	22	R	S	S	S	S	S	S	S	S	R	-
HICF0794	ERS3476959	45	R	S	S	S	S	S	S	S	S	R	-
HICF0796	ERS3476960	22	R	S	S	S	S	S	S	S	S	R	-
HICF0797	ERS3476961	80	R	R	S	S	S	S	S	S	S	S	-
HICF0798	ERS3476962	22	R	R	S	S	S	S	S	S	S	S	-
HICF0799	ERS3476963	5	R	S	S	S	S	S	S	S	S	S	-
HICF0800	ERS3476964	22	R	R	S	S	S	S	S	S	S	R	-
HICF0801	ERS3476965	22	R	R	S	S	S	S	S	S	S	R	-
HICF0802	ERS3476966	22	R	-	-	-	-	S	S	R	S	R	R
HICF0806	ERS3476967	22	R	R	S	S	S	S	S	S	S	R	-
HICF0807	ERS3476968	22	R	S	S	S	S	S	S	S	S	R	-
HICF0809	ERS3476969	789	R	S	R	S	S	R	S	S	S	R	-
HICF0810	ERS3476970	779	R	S	S	S	R	S	S	S	S	S	-
HICF0812	ERS3476971	22	R	S	S	S	R	R	S	S	S	R	-
HICF0813	ERS3476972	5	R	R	S	R	S	S	-	-	-	-	-
HICF0814	ERS3476973	508	R	S	S	S	S	S	S	S	S	S	-
HICF0815	ERS3476974	1	R	S	S	S	R	S	-	-	-	-	-
HICF0816	ERS3476975	45	R	S	S	S	R	S	S	S	S	S	-
HICF0817	ERS3476976	1*	R	R	R	S	S	S	S	S	S	S	-
HICF0819	ERS3476977	22	R	S	S	S	S	S	S	S	S	R	-
HICF0820	ERS3476978	2371	R	R	S	S	S	R	S	S	S	R	-
HICF0821	ERS3476979	22	R	S	S	S	R	S	S	S	S	R	-
HICF0822	ERS3476980	1	R	R	S	S	S	S	S	S	S	S	-
HICF0823	ERS3476981	8	R	R	S	S	S	S	S	S	S	S	-
HICF0824	ERS3476982	772	R	R	S	S	S	R	S	S	S	R	-
HICF0826	ERS3476983	NOVEL	R	S	S	S	S	S	S	S	S	R	-
HICF0827	ERS3476984	45	R	-	-	-	-	-	-	-	-	-	-
HICF0828	ERS3476985	59	R	R	S	S	R	S	S	S	S	R	-
HICF0829	ERS3476986	22	R	S	S	S	R	S	S	S	S	R	-
HICF0830	ERS3476987	22	R	S	S	S	S	S	S	S	S	R	-
HICF0831	ERS3476988	1	R	S	S	S	R	S	S	S	S	S	-
HICF0832	ERS3476989	121	R	R	S	S	S	R	S	S	S	S	-
HICF0833	ERS3476990	45	R	S	S	S	R	S	S	S	S	S	-
HICF0834	ERS3476991	2981	R	-	-	-	-	-	-	-	-	-	-
HICF0835	ERS3476992	59	R	R	S	S	R	S	S	S	S	S	-
HICF0837	ERS3476993	22	R	S	S	S	S	S	S	S	S	R	-
HICF0838	ERS3476994	22	R	R	S	S	S	S	S	S	S	R	-
HICF0839	ERS3476995	45	R	S	S	S	R	S	S	S	S	S	-
HICF0840	ERS3476996	22	R	R	S	S	R	R	S	S	S	R	-
HICF0841	ERS3476997	1	R	R	S	S	S	S	S	S	S	S	-
HICF0844	ERS3476998	36	R	R	S	S	S	S	S	S	S	R	-
HICF0845	ERS3476999	5	R	R	S	S	S	S	S	S	S	R	-
HICF0846	ERS3477000	22	R	S	S	S	S	R	S	S	S	R	-
HICF0847	ERS3477001	22	R	R	S	S	S	S	S	S	S	R	-
HICF0848	ERS3477002	22	R	R	S	S	S	S	S	S	S	R	-
HICF0849	ERS3477003	1	R	S	S	S	R	R	S	S	S	S	-
HICF0850	ERS3477004	789	R	S	S	S	S	R	S	S	S	R	-
HICF0851	ERS3477005	72	R	S	R	S	R	S	S	S	S	S	-
HICF0852	ERS3477006	22	R	S	S	S	S	S	-	-	-	-	-
HICF0854	ERS3477007	398	R	S	R	S	S	S	S	S	S	R	-
HICF0855	ERS3477008	612	R	R	R	R	S	R	S	S	S	S	-
HICF0856	ERS3477009	1	R	R	R	S	S	S	S	S	S	S	-
HICF0857	ERS3477010	22	R	S	S	S	R	R	S	I	S	R	-
HICF0858	ERS3477011	59	R	S	S	S	R	S	S	S	S	S	-
HICF0859	ERS3477012	22	R	S	S	S	S	S	-	-	-	-	-
HICF0860	ERS3477013	80	R	R	S	S	S	S	S	S	S	S	-
HICF0861	ERS3477014	8	R	S	R	S	S	S	S	S	S	R	-
HICF0862	ERS3477015	22	R	S	S	S	S	S	S	S	S	S	-
HICF0863	ERS3477016	22	R	-	-	-	-	-	-	-	-	-	-
HICF0864	ERS3477017	22	R	R	S	S	S	S	-	-	-	-	-
HICF0865	ERS3477018	1649	R	S	S	S	S	S	S	S	S	S	-
HICF0866	ERS3477019	22	R	S	S	S	R	S	S	I	S	R	-
HICF0867	ERS3477020	22	R	R	S	S	S	S	S	S	S	R	-
HICF0868	ERS3477021	22	R	S	S	S	S	S	S	S	S	R	-
HICF0869	ERS3477022	59	R	R	S	S	R	S	S	S	S	S	-
HICF0870	ERS3477023	8	R	S	R	S	S	S	-	-	-	-	-
HICF0871	ERS3477024	1	R	R	S	S	S	S	S	S	S	S	-
HICF0872	ERS3477025	22	R	S	S	S	S	S	S	S	S	R	-
HICF0873	ERS3477026	22	R	S	S	S	S	S	S	S	S	R	-
HICF0874	ERS3477027	59	R	R	S	S	R	S	S	S	S	S	-
HICF0875	ERS3477028	45	R	S	S	S	R	S	S	S	S	S	-
HICF0878	ERS3477029	22	R	S	S	S	S	S	S	S	S	R	-
HICF0879	ERS3477030	22	R	S	S	S	S	S	S	S	S	R	-
HICF0881	ERS3477031	22	R	S	S	S	S	S	S	R	S	R	-
HICF0884	ERS3477032	22	R	-	-	-	-	-	-	-	-	-	-
HICF0885	ERS3477033	22	R	S	S	S	S	S	S	S	S	S	-
HICF0886	ERS3477034	22	R	R	R	S	S	S	S	S	S	R	-
HICF0887	ERS3477035	338	R	R	R	S	S	S	R	S	S	S	-
HICF0889	ERS3477036	22	R	R	S	S	S	S	S	S	S	R	-
HICF0890	ERS3477037	59	R	R	R	S	R	S	S	S	S	R	-
HICF0891	ERS3477038	22	R	R	S	S	S	S	S	S	S	R	-
HICF0892	ERS3477039	5	R	S	S	S	S	S	S	S	S	S	-
HICF0893	ERS3477040	22	R	S	S	S	R	S	S	S	S	R	-
HICF0896	ERS3477041	5	R	R	S	S	S	S	S	S	S	R	-
HICF0897	ERS3477042	22	R	R	S	S	S	S	S	S	S	R	-
HICF0898	ERS3477043	1535	R	S	R	S	R	R	S	S	S	S	-
HICF0899	ERS3477044	45	R	S	S	S	R	S	S	S	S	S	-
HICF0902	ERS3477045	45	R	S	S	S	R	S	S	S	S	S	-
HICF0903	ERS3477046	149	R	S	S	S	R	S	S	S	S	S	-
HICF0904	ERS3477047	36	R	R	S	S	S	R	S	R	S	R	-
HICF0905	ERS3477048	22	R	S	R	S	S	S	S	S	S	S	-
HICF0906	ERS3477049	130	R	S	S	S	S	S	S	S	S	S	-
HICF0908	ERS3477050	8	R	R	S	S	S	S	S	S	S	S	-
HICF0909	ERS3477051	22	R	S	S	S	S	S	S	S	S	R	-
HICF0910	ERS3477052	425	R	S	S	S	R	S	S	S	S	S	-
HICF0912	ERS3477053	22	R	R	S	S	S	S	S	S	S	R	-
HICF0913	ERS3477054	22	R	S	S	S	S	S	S	S	S	R	-
HICF0915	ERS3477055	22	R	S	S	S	S	S	S	S	S	R	-
HICF0916	ERS3477056	2625	R	S	R	S	S	R	S	S	S	S	-
HICF0917	ERS3477057	45	R	R	R	S	S	R	S	S	S	R	-
HICF0919	ERS3477058	430	R	R	S	S	R	S	S	R	S	S	-
HICF0920	ERS3477059	22	R	S	S	S	S	S	S	S	S	R	-
HICF0921	ERS3477060	22	R	S	S	S	S	S	S	R	S	R	-
HICF0922	ERS3477061	22	R	R	S	S	S	S	S	S	S	R	-
HICF0923	ERS3477062	22	R	S	S	S	R	S	S	S	S	R	-
HICF0924	ERS3477063	22	R	R	S	S	S	S	S	S	S	R	-
HICF0925	ERS3477064	NOVEL	R	R	S	S	S	S	S	S	S	S	-
HICF0926	ERS3477065	5	R	R	S	S	S	S	S	S	S	R	-
HICF0927	ERS3477066	5	R	R	S	S	S	S	S	S	S	R	-
HICF0928	ERS3477067	22	R	S	S	S	S	S	S	R	S	R	-
HICF0929	ERS3477068	22	R	S	S	S	S	S	S	R	S	R	-
HICF0930	ERS3477069	72	R	R	S	S	S	S	S	S	S	S	-
HICF0931	ERS3477070	45	R	S	S	S	R	S	S	S	S	S	-
HICF0932	ERS3477071	45	R	S	S	S	R	S	S	S	S	S	-
HICF0935	ERS3477072	6	R	S	S	S	S	S	S	S	S	S	-
HICF0936	ERS3477073	1	R	R	R	S	S	S	S	S	S	S	-
HICF0937	ERS3477074	59	R	S	S	S	R	S	S	S	S	S	-
HICF0938	ERS3477075	45	R	S	S	S	R	S	S	S	S	S	-
HICF0939	ERS3477076	NOVEL*	R	R	R	S	S	S	S	S	S	S	-
HICF0940	ERS3477077	772	R	R	S	S	S	S	S	S	S	R	-
HICF0941	ERS3477078	5	R	S	S	S	R	S	S	S	S	R	-
HICF0943	ERS3477079	1457	R	S	S	S	S	S	S	S	S	S	-
HICF0944	ERS3477080	22	R	S	S	S	S	S	S	S	S	R	-
HICF0945	ERS3477081	5	R	R	S	S	S	S	S	S	S	R	-
HICF0946	ERS3477090	22	R	S	R	S	S	S	S	S	S	R	-
HICF0947	ERS3477091	30	R	S	S	S	S	S	S	S	S	S	-
HICF0948	ERS3477092	45	R	S	S	S	R	S	S	S	S	S	-
HICF0949	ERS3477093	130	R	S	S	S	S	S	S	S	S	S	-
HICF0950	ERS3477082	22	R	S	S	S	S	S	S	S	S	R	-
HICF0951	ERS3477083	22	R	R	R	S	S	S	S	S	S	R	-
HICF0952	ERS3477084	22	R	R	S	S	S	S	S	S	S	R	-
HICF0953	ERS3477085	22	R	R	S	S	R	S	S	S	S	R	-
HICF0954	ERS3477086	1	R	S	S	S	R	S	S	S	S	S	-
HICF0955	ERS3477087	NOVEL	R	R	S	S	R	S	S	S	S	S	-
HICF0956	ERS3477088	22	R	R	S	S	S	S	S	R	S	R	-
HICF0957	ERS3477089	NOVEL	R	R	S	S	S	S	S	S	S	R	-

### Sheet: Coll et al.
Accession	AMIKACIN	CAPREOMYCIN	CIPROFLOXACIN	CYCLOSERINE	ETHAMBUTOL	ETHIOMIDE	ISONIAZID	KANAMYCIN	MOXIFLOXACIN	OFLOXACIN	PARA-AMINOSALISYLIC_ACID	PYRAZINAMIDE	RIFAMPICIN	STREPTOMYCIN
ERR1873542	1	1		0	1	0	1	1	0	0	0	1	1	1
ERR1873536	1	1		0	1	1	1	1	1	1	0	1	1	1
ERR1873525	1	1		0	1	1	1	1	1	1	0	1	1	0
ERR1873528	1	1		1	1	0	1	1	1	1	0	1	1	1
ERR1873531	0	1		1	0	0	1	0	0	1	0	1	1	0
ERR1873530	1	1		0	1	0	1	1	1	1	0	1	1	1
ERR1873532	1	1		0	1	0	1	1	0	0	0	1	1	1
ERR1873534	1	1		0	1	0	1	1	1	1	0	1	1	0
ERR1873526	1	1		1	1	0	1	1	1	1	0	1	1	1
ERR1873537	1	1		0	1	0	1	1	0	0	0	1	1	0
ERR1873533	1	1		1	1	1	1	1	1	1	0	1	1	1
ERR1873538	1	1		0	1	1	1	1	1	1	0	1	1	1
ERR1873521	1	1		0	1	1	1	1	1	1	0	1	1	1
ERR1873539	1	1		0	1	0	1	1	1	1	0	1	1	1
ERR1873540	0	0		0	0	0	1	0	0	0	0	1	0	1
ERR1873541	1	1		0	1	1	1	1	1	1	0	1	1	1
ERR1873543	1	1		0	1	1	1	1	0	0	0	1	1	0
ERR1873550	1	1		0	1	1	1	1	1	1	0	0	1	1
ERR1873544	1	1		1	1	0	1	1	0	1	1	1	1	1
ERR1873545	0	1		0	0	0	0	0	0	0	0	1	0	0
ERR1873546	0	0		0	1	1	1	0	0	1	0	1	1	1
ERR1873529	1	1		1	1	1	1	1	1	1	1	1	1	1
ERR1873535	1	1		0	1	0	1	1	0	0	0	1	1	0
ERR1873547	1	1		1	1	1	1	1	1	1	0	1	1	1
ERR1873551	1	1		1	1	0	1	1	1	1	0	1	1	1
ERR1873524	1	1		0	1	0	1	1	1	1	0	1	1	1
ERR1873527	1	1		0	1	1	1	1	0	1	0	1	1	1
ERR1873523	1	1		0	1	1	1	1	1	1	0	1	1	1
ERR1873548	1	1		0	1	0	1	1	0	0	0	1	1	1
ERR1873522	0	0		0	1	0	1	0	0	0	0	0	1	0
ERR1873553	1	1		0	1	0	1	1	0	1	0	1	1	0
ERR1873447	1	1		0	1	0	1	1	0	0	0	1	1	0
ERR1873470	1	1		0	0	0	1	1	0	0	0	1	1	0
ERR1873554	0	1		0	0	0	1	0	0	1	0	1	1	1
ERR1873552	1	1		1	1	1	1	1	1	1	1	1	1	1
ERR1873555	0	1		0	1	1	0	0	0	1	0	1	1	0
ERR1873561	1	1		1	1	1	1	1	1	1	1	1	1	1
ERR1873556	1	1		0	0	1	1	1	0	1	0	1	1	1
ERR1873557	1	1		0	1	1	1	1	0	1	0	1	1	0
ERR1873436	1	1		0	1	1	1	1	1	1	0	1	1	1
ERR1873558	1	1		0	1	1	1	1	0	1	0	1	1	0
ERR1873564	1	1		1	0	0	1	1	1	1	0	1	1	1
ERR1873448	1	1		0	1	0	1	1	0	1	0	1	1	1
ERR1873442	0	1		0	0	0	0	0	0	1	0	0	1	0
ERR1873444	1	1		0	1	0	1	1	1	1	0	1	1	0
ERR1873563	0	1		0	0	0	1	0	0	0	0	1	0	0
ERR1873560	1	1		0	1	1	1	1	0	1	0	1	1	1
ERR1873559	1	0		0	1	1	1	1	1	1	0	1	1	0
ERR1873565	1	1		0	1	1	1	1	0	1	0	1	1	0
ERR1873464	1	0		0	1	0	1	1	0	0	0	1	1	0
ERR1873450	0	1		0	1	1	1	0	0	1	0	1	1	1
ERR1873446	0	1		0	1	1	1	0	0	0	1	1	0	0
ERR1873451	1	1		0	1	0	1	1	0	1	0	1	1	0
ERR1873449	0	0		0	1	0	1	1	1	1	0	1	1	0
ERR1873452	1	1		1	1	1	1	1	1	1	0	1	1	1
ERR1873454	1	1		1	1	1	1	1	1	1	0	1	1	1
ERR1873443	1	1		1	1	1	1	1	1	1	0	1	1	1
ERR1873456	1	1		1	1	1	1	1	1	1	1	1	1	1
ERR1873458	1	1		0	1	0	0	1	0	0	0	1	1	0
ERR1873455	0	0		0	1	1	1	0	0	0	0	1	1	0
ERR1873457	1	1		0	1	0	1	1	0	1	0	1	1	0
ERR1873459	1	0		0	1	0	1	1	0	1	0	1	1	0
ERR1873453	1	1		1	1	1	1	1	1	1	0	1	1	1
ERR1873445	1	1		0	1	0	1	1	0	0	0	1	1	0
ERR1873462	1	1		0	1	0	1	1	0	1	0	1	1	1
ERR1873460	1	1		0	0	1	1	1	0	1	0	1	1	1
ERR1873467	1	1		1	1	0	1	1	1	1	0	1	1	1
ERR1873463	1	1		1	1	1	1	1	0	0	1	1	1	1
ERR1873466	1	1		0	1	1	1	1	1	1	0	1	1	1
ERR1873469	1	1		0	0	0	1	1	1	1	0	1	1	0
ERR1873465	1	0		0	0	0	0	1	1	1	0	1	1	1
ERR1873440	1			1	1	0	1	1	1	1	0		1	1
ERR1873471	0	0		0	1	0	1	1	0	0	0	1	0	0
ERR1873468	1	1		0	1	0	1	1	1	1	0	1	1	1
ERR1873473	1	1		1	1	0	1	1	0	0	0	1	1	1
ERR1873472	1	1		1	1	1	1	1	1	1	0	1	1	1
ERR1873438	1	1		1	1	1	1	1	0	1	0	0	1	1
ERR1873439	1	1		1	1	1	1	1	1	1	0	1	1	1
ERR1873474	1	0		0	1	1	1	1	0	1	0	1	1	1
ERR1873506	1	1		1	1	0	1	1	1	1	0	1	1	1
ERR1873475	1	1		0	0	0	1	1	1	1	0	1	1	0
ERR1873476	1	1		1	1	0	1	1	1	1	0	1	1	1
ERR1873477	1	1		0	1	1	1	1	1	1	0	1	1	1
ERR1873507	1	1		1	1	1	1	1	1	1	0	1	1	1
ERR1873478	1	1		0	1	0	1	1	0	1	0	1	1	0
ERR1873479	1	1		0	0	0	1	1	1	1	0	0	1	0
ERR1873441	1	0		1	1	0	1	1	0	1	0	1	1	1
ERR1873481	1	1		0	1	1	1	1	0	1	0	1	1	0
ERR1873486	1	1		0	0	0	1	1	0	0	0	1	1	1
ERR1873487	0	1		1	0	0	1	1	1	1	0	1	1	1
ERR1873483	1	1		0	1	0	1	1	0	1	0	1	1	0
ERR1873484	1	1		1	1	1	1	1	0	0	0	1	1	0
ERR1873489	1	1		1	1	0	1	1	1	1	0	1	1	1
ERR1873485	1	1		1	1	0	1	1	1	1	0	1	1	1
ERR1873490	1	1		0	1	0	1	1	1	1	0	1	1	1
ERR1873505	1	1		0	1	0	1	1	1	1	0	0	1	1
ERR1873491	1	1		0	1	0	1	1	1	1	0	1	1	0
ERR1873493	1	1		1	0	0	1	1	0	0	0	1	1	1
ERR1873494	1	1		0	1	1	1	1	1	1	0	1	1	1
ERR1873495	1	1		0	1	1	1	1	1	1	0	1	1	1
ERR1873488	0	1		0	0	0	0	0	0	0	0	0	0	0
ERR1873499	1	1		1	1	1	1	1	0	1	0	1	1	0
ERR1873504	1	1		0	1	1	1	1	1	1	0	1	1	1
ERR1873500	1	1		1	0	0	1	1	1	1	0	1	1	1
ERR1873497	1	1		1	1	1	1	1	1	1	0	1	1	1
ERR1873562	1	1		1	1	1	1	1	0	1	1	1	1	1
ERR1873498	1	1		0	1	1	1	1	0	0	0	1	1	1
ERR1873502	1	1		1	0	0	1	1	0	0	0	1	1	1
ERR1873503	1	1		0	1	1	1	1	1	1	0	1	1	1
ERR1873511	1	1		0	0	0	1	1	1	1	0	1	1	0
ERR1873512	1	1		0	0	0	1	1	1	1	0	1	1	1
ERR1873508	1	1		0	1	1	1	1	1	1	0	1	1	1
ERR1873510	1	1		0	1	1	1	1	1	1	0	1	1	1
ERR1873513	1	1		1	1	0	1	1	1	1	0	1	1	0
ERR1873517	0	0		0	0	0	0	0	0	0	0	0	1	0
ERR1873514	1	1		1	1	1	1	1	1	1	0	1	1	1
ERR1873515	1	1		0	0	0	1	1	1	1	0	1	1	1
ERR1873520	1	1		0	1	0	1	1	1	1	0	1	1	1
ERR1873496	1	1		0	1	1	1	1	1	1	0	1	1	1
ERR1873518	1	1		0	1	0	1	1	1	1	0	1	1	1
ERR1873519	1	1		1	1	0	1	1	1	1	0	1	1	1
ERR1873516	1	1		1	0	0	1	1	1	1	0	1	1	1
ERR1873509	1	1		0	1	0	1	1	0	1	0	1	1	1
ERR1873501	1	1		0	1	1	1	1	0	1	0	1	1	0
ERR1035258	0	0			1		1	0		1			1	1
ERR1035259	0	0			1		1	0		1			1	0
ERR1035260	1	1			1		1	1		1			1	1
ERR1035261	0	0			0		1	0		0			1	0
ERR1035263	0	0			0		1	0		0			1	0
ERR1035264	0	0			0		1	0		0			1	1
ERR1035265	0	0			0		1	0		0			1	0
ERR1035266	1	1			1		1	1		1			1	1
ERR1035267	0	0			0		1	0		0			1	0
ERR1035268	0	0			1		1	0		0			1	0
ERR1035269	0	0			0		1	0		0			1	0
ERR1035270	0	0			0		1	0		0			1	0
ERR1035271					1		1						1	0
ERR1035273	0	0			0		1	0		0			1	0
ERR1035276	0	0			0		1	0		0			1	0
ERR1035281	0	0			1		1	0		0			1	0
ERR1035282	0	0			1		1	0		0			1	1
ERR1035283	0	0			1		1	0		1			1	1
ERR1035284	0	0			0		1	0		1			1	0
ERR1035285	0	0			0		1	0		0			1	1
ERR1035287	0	0			1		1	0		0			1	1
ERR1035288	1	1			1		1	1		1			1	1
ERR1035289	0	0			1		1	0		0			1	0
ERR1035290	0	0			1		1	0		1			1	0
ERR1035292	0	0			0		1	0		0			1	0
ERR1035293	0	0			0		1	0		0			1	0
ERR1035294	0	0			1		1	0		0			1	1
ERR1035296	0	0			0		1	0		0			1	0
ERR1035297	0	0			0		1	0		0			1	1
ERR1035298	0	1			0		1	0		0			1	1
ERR1035299	1	1			1		1	1		1			1	1
ERR1035300	0	0			1		1	0		1			1	1
ERR1035301	0	0			0		1	0		0			1	0
ERR1035302	0	0			1		1	0		1			1	1
ERR1035304	0	0			1		1	0		1			1	1
ERR1035306	0	0			1		1	0		1			1	1
ERR1035307	0	0			1		1	0		0			1	1
ERR1035308	0	0			0		1	0		0			1	1
ERR1035309	0	0			0		1	0		1			1	1
ERR1035310	0	0			1		1	0		0			1	0
ERR1035311	0	0			0		1	0		0			1	0
ERR1035312	0	0			1		1	0		1			1	1
ERR1035313	0	1			0		1	0		0			1	0
ERR1035314	1	1			0		1	1		1			1	0
ERR1035315	0	0			1		1	0		1			1	1
ERR1035316	0	0			1		1	0		0			1	0
ERR1035317	0	0			0		1	0		1			1	0
ERR1035318	0	0			1		1	0		1			1	1
ERR1035319	0	0			1		1	0		0			1	1
ERR1035320	0	0			0		1	0		0			1	0
ERR1035321	0	1			1		1	0		1			1	1
ERR1035322	0	0			0		1	0		0			1	1
ERR1035323	0	1			0		1	0		0			1	0
ERR1035324	0	0			1		1	0		0			1	1
ERR1035325	0	0			1		1	0		1			1	1
ERR1035326	0	0			1		1	0		1			1	0
ERR1035327	1	1			0		1	1		1			1	0
ERR1035328	0	0			0		1	0		1			1	1
ERR1035329	0	0			0		1	0		0			1	0
ERR1035330	0	0			0		1	0		0			1	1
ERR1035331	0	0			1		1	0		1			1	0
ERR1035332	0	0			1		1	0		1			1	0
ERR1035333	0	0			1		1	0		1			1	1
ERR1035334	0	1			0		1	0		0			1	0
ERR1035335	0	0			0		1	0		0			1	0
ERR1035336	0	0			0		1	0		0			1	0
ERR1035337	0	0			1		1	0		0			1	1
ERR1035338	0	0			0		1	0		0			1	1
ERR1035339	0	0			0		1	0		0			1	0
ERR1035340	0	0			0		1	0		0			1	1
ERR1035341	0	0			0		1	0		0			1	1
ERR1035342	0	0			0		1	0		0			1	1
ERR1035343	0	0			1		1	0		0			1	0
ERR1035344	0	0			1		1	0		0			1	1
ERR1035345	0	0			0		1	0		0			1	0
ERR1035346	0	1			0		1	0		0			1	0
ERR1035347	0	0			1		1	0		0			1	0
ERR1035348					0		1						1	0
ERR1035349	0	0			0		1	0		0			1	0
ERR1035350	0	0			1		1	1		0			1	1
ERR1035351	0	0			0		1	0		0			1	0
ERR1035352	0	0			0		1	0		0			1	0
ERR1035353	0	0			0		1	0		0			1	0
ERR1035355	1	1			1		1	1		1			1	0
ERR1035356	0	0			0		1	0		1			1	0
ERR1035357	0	0			0		1	0		0			1	1
ERR1035358	0	0			0		1	0		1			1	0
ERR1035359	1	1			1		1	1		1			1	1
ERR1035361	0	0			0		1	0		0			1	0
ERR1035362	0	0			0		1	0		0			1	0
ERR1035363	1	1			1		1	1		1			1	0
ERR1035364	0	0			0		1	0		0			1	0
ERR1034581	1	0	1		0	0	1	1				1	1	0
ERR1034582	1	1	1		0	0	1	1				1	1	1
ERR1034583	1	1	1		1	0	1	1				1	1	1
ERR1034584	1	0	1		1	0	1	1				1	1	0
ERR1034585	1	0	1		1	0	1	1				1	1	1
ERR1034586	1	0	1		1	0	1	1				1	1	0
ERR1034587	1	0	1		1	0	1	1				1	1	1
ERR1034588	1	0	1		0	0	1	1				1	1	0
ERR1034589	1	0	1		0	0	1	1				1	1	0
ERR1034590	1	0	1		1	0	1	1				1	1	1
ERR1034591	1	0	1		0	1	1	1				1	1	1
ERR1034592	1	1	1		1	1	1	1				1	1	0
ERR1034593	1	1	1		1	0	1	1				1	1	1
ERR1034594	1	0	1		1	0	1	1				1	1	1
ERR1034595	1	1	1		1	0	1	1				1	1	1
ERR1034596	1	1	1		1	0	1	1				1	1	1
ERR1034597	1	0	1		1	0	1	1				1	1	1
ERR1034598	1	1	1		1	1	1	1				1	1	1
ERR1034599	1	0	1		0	0	1	1				1	1	0
ERR1034600	1	1	1		1	0	1	1				1	1	1
ERR1034601	1	1	1		1	0	1	1				1	1	1
ERR1034602	1	1	1		0	0	1	1				1	1	0
ERR1034603	1	1	1		1	0	1	1				1	1	0
ERR1034604	1	1	1		1	1	1	1				1	1	1
ERR1034605	1	0	1		1	0	1	1				1	1	1
ERR1034606	1	0	1		0	0	1	1				1	1	0
ERR1034607	1	0	1		1	0	1	1				1	1	0
ERR1034608	1	0	1		0	0	1	1				1	1	0
ERR1034609	1	0	1		1	1	1	1				1	1	1
ERR1034610	1	0	1		1	0	1	1				1	1	0
ERR1034611	1	1	1		1	1	1	1				1	1	1
ERR1034612	1	1	1		1	0	1	1				1	1	1
ERR1034613	1	0	1		1	0	1	1				1	1	1
ERR1034614	1	0	1		1	0	1	1				1	1	1
ERR1034615	1	0	1		1	0	1	1				1	1	1
ERR1034616	1	0	1		1	0	1	1				1	1	1
ERR1034617	1	0	1		1	0	1	1				1	1	1
ERR1035174	0	0		0	0	0	1		0	1	0	0	1	1
ERR1035175	0	0		0	1	0	1		0	0	0	1	1	1
ERR1035176	0	0		0	0	0	1		0	0	0	1	1	1
ERR1035177	1	0		0	0	0	1		1	1	0	0	1	1
ERR1035178					0		1					0	0	0
ERR1035179					0		1					0	0	1
ERR1035181	0	0		0	0	0	1		0	0	0	1	1	1
ERR1035191	0	0		0	0	1	1		0	1	0	1	1	0
ERR1035192	0	0		0	1	0	1		0	0	0	1	1	1
ERR1035193	0	0		0	0	0	1		0	0	0	1	1	1
ERR1035194	1	1		1	0	1	1		0	1	1	1	1	0
ERR1035196	0	0		1	0	1	1		0	1	0	1	1	1
ERR1035198					0		1					0	0	0
ERR1035199	0	0		0	1	1	1		0	1	0	1	1	1
ERR1035200					0		1					0	0	0
ERR1035202	0	0		0	1	0	1		0	0	0	1	1	1
ERR1035203					0		1					1	1	0
ERR1035204	0	0		0	1	0	1		0	1		1	1	0
ERR1035207	0	0		0	1	1	1		0	1	0	1	1	1
ERR1035208					0		1					0	0	1
ERR1035209					0		1					0	0	0
ERR1035210					0		1					0	0	1
ERR1035211					0		1					0	0	0
ERR1035213					0		1					0	0	1
ERR1035214	0	0		0	1	1	1		0	1	0	1	1	1
ERR1035215	0	1		0	0	1	1		0	0	0	1	1	1
ERR1035216					0		1					0	0	0
ERR1035217					0		1					0	0	0
ERR1035219					1		1					0	1	0
ERR1035221	1	1		0	1	1	1		1	1	0	1	1	1
ERR1035222	1	1		1	1	1	1	1	1	1	1	1	1	1
ERR1035224	0	0		0	0	1	1	0		0	0	0	1	0
ERR1035225	1	1		0	1	1	1	1		1	0	1	1	1
ERR1035226					1		1					1	1	1
ERR1035227	0	0		0	1	1	1	0		0	0	1	1	1
ERR1035228	1	1		0	1	1	1	1		1	0	1	1	1
ERR1035230					0		1					0	0	1
ERR1035231					0		0					0	0	0
ERR1035232					0		0					0	0	0
ERR1035234	1	1			1	1	1		0	0	0	1	1	1
ERR1035235	1	1			0	1	1		1	1	1	0	1	1
ERR1035236	0	0			0	1	1	0	0	0	0	1	1	1
ERR1035237	1	1			1	1	1		1	1		1	1	1
ERR1035238					1		1					1	1	1
ERR1035240	1	1			1	1	1		1	1	1	1	1	1
ERR1035241					0		1					1	1	1
ERR1035242	0	0			1	1	1	0	0	0	0	1	1	1
ERR1035243	0	0			0	1	1	0	0	0	0	1	1	0
ERR1035244	0	1			1	1	1	0	0	0	0	1	1	0
ERR1035245	1	1			1	1	1		0	0	0	1	1	1
ERR1035246	0	1			0	1	1	0	0	0	0	0	1	1
ERR1035247	1	1			1	1	1		0	0	0	1	1	1
ERR1034811	0	0		0	1	0	1	0		0	0	1	1	1
ERR1034812	0	0		0		0		0		0	0
ERR1034813	0	1		0		1		1		1	0
ERR1034814					1		1					1	1	1
ERR1034815					1		1					1	1	0
ERR1034816	0	0		0		0		0		0	0
ERR1034817	0	0		0		1		0		0	0
ERR1034819					0		1					0	1	1
ERR1034820	0	0		0		0		0		0	0
ERR1034821	1	1			1	1	1			1		1	1	0
ERR1034822	0	1		0		1		1		1	0
ERR1034823	1	1		0		1		1		1	0
ERR1034824	0	0				0				0
ERR1034825	0	0		1		1		1		1	0
ERR1034826	0	0			1	1	1			0		1	1	1
ERR1034827	0	0		0		1		0		0	0
ERR1034828	0	0		0		1		0		0	0
ERR1034829	0	0				1				1
ERR1034830	0	0			1	1	1			0		0	0	1
ERR1034831	1	1		0		1		1		0	0
ERR1034832	0	0			1	0	1			0		1	1	1
ERR1034833	0	0				0				0
ERR1034834	0	0		0		0		0		0	1
ERR1034835	1	1		0		1		1		0	0
ERR1034836	0	0		0		1		0		0	0
ERR1034837	0	0		0		1		1		1	1
ERR1034838	0	0			0	1	1			0		0	1	1
ERR1034839					0		1	1				1	1	1
ERR1034840	0	0				0				0
ERR1034841	0	0			0	1	1	0		0		0	1	1
ERR1034842	0	0			1	0	1			0		1	1	1
ERR1034843	0	0				0				0
ERR1034844	1	1				1				0
ERR1034845	0	0		0	0	1	1	0		0	0	1	1	1
ERR1034846	0	1		0		1		1		1	0
ERR1034848	0	0		0	0	0	1	0		0	0	0	1	1
ERR1034849	0	0		0		0		0		0	0
ERR1034850	0	1		0		1		1		1	0
ERR1034851	0	0		0	0	1	1	0		0	0		0	1
ERR1034852	0	1		1	1	1	1	1		1	1	1	1	1
ERR1034854	0	0		0		1		0		0	0
ERR1034855	1	1		0		1		1		1	0
ERR1034856	0	0		0	0	1	1	0		0	0	0	1	0
ERR1034857	0	0		0		1		0		0	0	1
ERR1034858	0	0		0		1	1	0		0	0		1	1
ERR1034859	0	0		1		1	1	1		1	1		1	1
ERR1034860	0	0		0		1		0		0	0
ERR1034861	1	0		1		0	1	1		1	0	1	1	1
ERR1034862	0	0		0	0	1	1	0		0	0		1	1
ERR1034863	0	0		0		0		0		0	0
ERR1034864	0	0		0	0	0	1	0		0	0	0	0	1
ERR1034865	0	0		0	0	0	1	0		0	0	0	1	1
ERR1034866	0	0		0	0	1	1	0		0	0	1	1	1
ERR1034867	0	0		1	0	1	1	1		1	0		1	1
ERR1034868	0	1		0	1	1	1	1		1	0	1	1	1
ERR1034869				0	0	1	1				0	0	1	1
ERR1034870	0	0		1		1		1		1	1
ERR1034871	0	1		1	1	1	1	1		1		1	1	1
ERR1034872	0	0		0		1		0		1
ERR1034873	1	1		0		1		1		1	0
ERR1034874	1	1		0	0	1	1	1		0	0	1	1	1
ERR1034875	0	0		0	0	0	0	0		0	0	0	1	0
ERR1034876	0	0		0	0	1	1	0		0	0	1	1	1
ERR1034877					0									1
ERR1034878	0	1		0		1		0		1	1
ERR1034879	1	1		0		1		0		0	1
ERR1034880	0	0		0	0	0	1	0		0	0	1	1	1
ERR1034881	0	0		0		1		0		0	0
ERR1034882	0	0			0	1	1			0		1	1	1
ERR1034883	0	0		0	0	1	1	0		0	0	1	1	1
ERR1034885	0	1		0		1		1		1	0
ERR1034886	1	1		0		1		1		1	0
ERR1034887	0	0		0	1	0	1	0		0	0	1	1	1
ERR1034888	0	0		1		1		1		1	0
ERR1034889	0	1		0	0	1	1	0		1	0	0	1	1
ERR1034890	0	0		0	0	1	1	0		0	0	0	1	1
ERR1034891	0	0			0	1	1			0		0	0	1
ERR1034892	0	0		0	0	1	1	0		0	0	0	1	1
ERR1034893	1	0		0		1		1		0	0
ERR1034894	1	1		0		1		1		0	0
ERR1034895	1	1		0		1		1		1	0
ERR1034896	0	0		0	0	1	1	0		1	0	0	1	1
ERR1034897	0	0		0		0	1	0		0	0		1
ERR1034898	0	0			0	1	1	0		0		0	1	1
ERR1034899	0	0		0	0	0	1	0		0	0	0	1	1
ERR1034900	1	1		0		1		1		0	0
ERR1034901	0	0		0		1		1		1	0
ERR1034902	1	1		0		1		1		1	0
ERR1034903	0	0		1	1	1	1	1		1	0	1	1	1
ERR1034904	0	0		0		1		0		0	0
ERR1034905	0	0		1	0	1	1	1		1	0	1	1	1
ERR1034906	0	0		1		1		1		1	0
ERR1034907	1	1		0		0		1		0	0
ERR1034908	0	1		1	1	1	1	1		1	0	1	1	1
ERR1034909	1	1		0		1		1		1	0
ERR1034910	1	1		0		1		1		1	0
ERR1036274	0	1			0	1	1	1		1		0	1	1
ERR1036275	0	0		0		0	1	0		0	0	1	1
ERR1036276	0	0			1	1	1	1		1		1	1	1
ERR1036277	1	1		0		1		1		0	0
ERR1036278	0	0		0		0		0		0	0	0
ERR1036279	0	0		0		0	1	0		0	0	0	1
ERR1036280	0	0		0		1		0		0	0	0
ERR1036281	0	0		0		0		0		1	0
ERR1036282	0	0		0		1		0		0	0
ERR1036283	0	0		0		1		0		1	0
ERR1036284	1	1		0		1		1		0	0	1
ERR1036285	1	1		0		1		1		0	0	1
ERR1036286	0	0			1	1	1			0		1	1	1
ERR1036287	0	0		0		1		0		0	0
ERR1036288	0	0		0		1		0		0	0
ERR1036289	0	0			1	1	1	1		1		0	1	1
ERR1036290	0	0		0	0	1	1	0		1	0	1	1	1
ERR1036291	1	1		0	1	1	1	1		1	0	1	1	0
ERR1036292	0	0		0		0		0		0	0
ERR1036293	1	1		0		1		1		0	0
ERR1036294	1	1		0	1	1	1	1		1	0	1	1	1
ERR1036295	0	0		0		1		0		1	0
ERR1036296	1	1		0	0	1	1	1		1	0	1	1	1
ERR1036297	0	0		0		0		0		0	0
ERR1036298	0	0				0				0
ERR1035248					0		0					0	0	0
ERR1035249					0		0					0	0	0
ERR1035250					0		0					0	0	0
ERR1035251					0		1						1	1
ERR1035252					0		1						1	1
ERR1035253					0		1						1	1
ERR1035254					0		1						1	1
ERR1035255					0		0					0	0	1
ERR1035256					0		0					0	0	0
ERR1035257					0		0					0	1	0
ERR1034716							1					0	1
ERR1034717							1					1	1
ERR1034718							0					1	0
ERR1034721							0					1	0
ERR1034723		0	0		0		1					1	0	0
ERR1034724		0	0		0		1						1	0
ERR1034725		0	0		1		1					1	1	0
ERR1034726		0	0		1		1						0	0
ERR1034727		0	0		0		0						0	0
ERR1034728		0	0		0		0						1	0
ERR1034729		0	0		0		1						0	1
ERR1034730		0	0		0		1						0	0
ERR1034731		0	0		0		1						0	1
ERR1034732		0	0		0		0						0	0
ERR1034733		0	0		1		1						1	0
ERR1034734		0	0		1		1					1	1	0
ERR1034735		0	0		1		1						1	1
ERR1034736		0	0		1		0						0	0
ERR1034737		0	0		1		1					1	1	0
ERR1034738		0	0		1		1						1	1
ERR1034739		0	0		1		1						0	0
ERR1034740		0	0		1		0						1	0
ERR1034742		0	0		0		0						0	0
ERR1034743		0	0		0		0						0	0
ERR1034744		0	0		1		0						0	0
ERR1034745		0	0		0		0						0	0
ERR1034746		0	0		0		0						0	1
ERR1034747		0	0		0		1						0	0
ERR1034748		0	0		1		1					1	0	0
ERR1034749		0	0		0		1						0	0
ERR1034750		0	0		0		1					1	1	0
ERR1034751		0	0		0		1						0	1
ERR1034752		0	0		0		1						0	0
ERR1034753		0	0		0		1						0	0
ERR1034754		0	0		0		1					1	1	1
ERR1034755		0	0		0		1						1	0
ERR1034756		0	0		1		1						0	0
ERR1034758		0	0		0		1						0	0
ERR1034759		0	0		0		1						0	0
ERR1034760		0	0		0								0	0
ERR1034761		0	0		0		0					0	0	0
ERR1034762		0	0		0		0					0	0	0
ERR1034763		0	0		0		0					0	0	0
ERR1034764		0	0		1		1					1	1	1
ERR1034765							0						0
ERR1034766							0						0
ERR1034767							0						0
ERR1034768							0						0
ERR1034769							0						0
ERR1034770							0						0
ERR1034771							0						0
ERR1034772							0						0
ERR1034773							0						0
ERR1034774							1						0
ERR1034777							0						0
ERR1034778							0						0
ERR1034779							0						0
ERR1034780							0						0
ERR1034781							0						0
ERR1034782							0						0
ERR1034783		0	1	0	0	0	1	1			0	1	1	0
ERR1034784		1	0	0	1	0	1	1			0	1	1	1
ERR1034785		1	0	0	1	1	1	1			0	1	1	1
ERR1034786		0	1	0	0	0	1	0			0	1	1	1
ERR1034787		0	1	0	0	1	1	1			0	1	1	1
ERR1034788		0	0	0	0	0	1	0			1	1	1	1
ERR1034789		1	1	0	1	1	1	1			0	1	1	1
ERR1034790		0			0		1						0	0
ERR1034792		0	0		1		0					0	0	1
ERR1034794		0	0		0		1						0	0
ERR1034795		0	0		0		0						1	0
ERR1034796		0	0		1		0						1	0
ERR1034797		0	0		0		0						1	0
ERR1034798		0	0		1		1					1	1	0
ERR1034799		0	0		0		1						0	0
ERR1034800							0					0	0
ERR1034801							0					0	0
ERR1034802							1					1	0
ERR1034618					0		1					0	0	0
ERR1034619					0		1					0	0	0
ERR1034620					0		1					0	0	0
ERR1034621					0		0					0	0	0
ERR1034622					0		0					0	0	1
ERR1034623					0		0					0	0	1
ERR1034624					0		0					0	0	0
ERR1034626					0		0					0	0	0
ERR1034627					0		1					0	0	0
ERR1034628					0		1					0	0	0
ERR1034631					0		1					0	0	0
ERR1034635					0		0					0	0	0
ERR1034636					0		1					0	0	0
ERR1034649							1						1	0
ERR1034650							1						1	0
ERR1034651							1						1	0
ERR1034668					1		1						1	1
ERR1034669					1		1						1	1
ERR1034670	0				1		1			0			1	1
ERR1034671	0				0		1			0			1	1
ERR1034672	0				1		1			0			1	0
ERR1034673					1		1						1	0
ERR1034674	0				0		1			0			1	1
ERR1034675	0				0		1			0			1	1
ERR1034676	0				1		1			0			1	1
ERR1034677	0				0		1			0			1	1
ERR1034678	0				0		1			1			1	1
ERR1034679	0				0		1			0			1	1
ERR1034680	0				1		1			0			1	1
ERR1034681	0						1			0			1
ERR1034682	0				0		1			0			1	0
ERR1034683	1				0		1			0			1	1
ERR1034684	0				0		1			0			1	1
ERR1034685					1		1						1
ERR1034688					0		0						0
ERR1034690					0		1						1
ERR1034576	0				0		0			0			0	0
ERR1034577	0				0		0			0			0	0
ERR1034578	0				0		0			0			0	0
ERR1034579	0				0		0			0			0	0
ERR1034580	0				0		0			0			0	0
ERR036186					0		0					0	0	0
ERR036187					0		0						0	0
ERR036188					1		1					1	0	1
ERR036189					0		0						0	0
ERR036190					0		0						0	0
ERR036191					0		1						0	0
ERR036192					0		0					0	0	0
ERR036193					0		0					0	0	0
ERR036195					0		0						0	1
ERR036196					0		0						0	0
ERR036197					0		0						0	0
ERR036199					0		0						0	0
ERR036200					0		0					0	0	0
ERR036201					0		0					0	0	0
ERR036202					0		0					0	0	0
ERR036203					0		1						0	0
ERR036204					0		0						0	0
ERR036205					0		0						0	0
ERR036206					0		0						0	0
ERR036208					0		0					0	0	0
ERR036209					0		0						0	0
ERR036210					0		0						0	0
ERR036212					0		0					0	0	0
ERR036213					0		0					0	0	0
ERR036214					0		0					0	0	0
ERR036216					0		0					0	0	1
ERR036217					0		0					0	0	0
ERR036218					0		0					0	0	0
ERR036219					0		0					0	0	0
ERR036220					0		0					0	0	0
ERR036221					0		0					0	0	0
ERR036222					0		0					0	0	0
ERR036223					0		0					0	0	0
ERR036225					0		0					0	0	0
ERR036226					0		1					0	0	0
ERR036227					0		0					0	0	0
ERR036228					0		0					0	0	0
ERR036229					0		0					0	0	0
ERR036230					0		0					0	0	0
ERR036231					0		0					0	0	0
ERR036232					0		0					0	0	0
ERR036234					0		1					0	0	0
ERR036235					0		0					0	0	0
ERR036236					0		0					0	0	0
ERR036238					0		0					0	0	0
ERR036239					0		0					0	0	0
ERR036240					0		0					0	0	0
ERR036241					0		0					0	0	0
ERR036242					0		0					0	0	0
ERR036243					0		0					0	0	0
ERR036244					0		0					0	0	0
ERR036245					0		0					0	0	0
ERR036246					0		0					0	0	0
ERR036247					0		0					0	0	0
ERR036248					0		0					0	0	0
ERR036249					0		1					0	0	1
ERR037467							0						0
ERR037468					0		0					0	0	0
ERR037470					0		0					0	0	0
ERR037471							0						0
ERR037472					0		0					0	0	0
ERR037473					0		0					0	0	0
ERR037474					0		0					0	0	0
ERR037475					0		1					0	0	0
ERR037476					0		0					0	0	0
ERR037477							0					0	0	0
ERR037478					0		0					0	0	0
ERR037479					0		0					0	0	0
ERR037480					0		0					0	0	0
ERR037481					0		0					0	0	0
ERR037482					0		0					0	0	1
ERR037483					0		0					0	0	0
ERR037484					0		0					0	0	0
ERR037485					0		0					0	0	0
ERR037486					0		1					1	1	1
ERR037487					0		0					0	0	0
ERR037488					0		0					0	0	0
ERR037489					0		0					0	0	0
ERR037490					0		0					0	0	0
ERR037491					0		1					0	0	0
ERR037492					0		0					0	0	0
ERR037493					0		0					0	0	0
ERR037494					0		0					0	0	0
ERR037495					0		0					0	0	0
ERR037496					0		0					0	0	0
ERR037497					0		0					0	0	0
ERR037498					0		0					0	0	0
ERR037499					0		0					0	0	0
ERR037500					0		0					0	0	0
ERR037502					0		0					0	0	0
ERR037503					0		0					0	0	0
ERR037504					0		0					0	0	0
ERR037505					0		0					0	0	0
ERR037506					0		0					0	0	0
ERR037507					0		0					0	0	0
ERR037508					0		0					0	0	0
ERR037509					0		0					0	0	0
ERR037510					0		0					0	0	0
ERR037511					0		0					0	0	0
ERR037512					0		0					0	0	0
ERR037513							0						0
ERR037514							0						0
ERR037515					0		0					0	0	0
ERR037516					0		0					0	0	0
ERR037517					0		0					0	0	0
ERR037518					0		1					0	0	1
ERR037519					0		0					0	0	0
ERR037520					0		0					0	0	0
ERR037521					0		0					0	0	0
ERR037522					0		1					0	0	0
ERR037523							0						0
ERR037524							0						0
ERR037525							0						0
ERR037526							0						0
ERR037527							0						0
ERR037528							0						0
ERR037530							0						0
ERR037531							0						0
ERR037532							0						0
ERR037533							0						0
ERR037534							0						0
ERR037535							0						0
ERR037536							0					0	0
ERR037537							0						0
ERR037538							0						0
ERR037539							0						0
ERR037540							0						0
ERR037541							0						0
ERR037542							0						0
ERR037543							0						0
ERR037544							0						0
ERR037545							0						0
ERR037546							0						0
ERR037547							0						0
ERR037548							0						0
ERR037549							0						0
ERR037550							0						0
ERR037551							0						0
ERR037552							0						0
ERR037553							0						0
ERR037554							0						0
ERR037555							0						0
ERR124640							0						0
ERR124641							0						0
ERR124643							0						0
ERR124647							0						0
ERR124649							0						0	0
ERR124650							0						0
ERR126598							0						0
ERR126599							0						0
ERR126601							0						0
ERR126602							0						0
ERR126604							0						0
ERR126605					0		1					0	0	0
ERR126607							0						0
ERR126609							0						0
ERR126610							0						0
ERR126612							0						0
ERR126616							0						0
ERR126617							0						0
ERR126619							0						0
ERR126620							1						0
ERR126623							0						0
ERR126624							0						0
ERR126626							0						0
ERR126627							0						0
ERR126628							0						0
ERR126630							0						0
ERR126631							0						0
ERR126632							0						0
ERR126633							0						0
ERR126635							0						0
ERR126636							0						0
ERR126637							0						0
ERR126638							0						0
ERR126639							0						0
ERR126640							0						0
ERR126642					0		1					0	0	0
ERR161012							0						0
ERR161013							0						0
ERR161015							0						0
ERR161016							0						0
ERR161018							0						0
ERR161019							0						0
ERR161021							0						0
ERR161022							0						0
ERR161023							0						0
ERR161024							0						0
ERR161025							0						0
ERR161026							0						0
ERR161027					0		1					0	0	0
ERR161028							0						0
ERR161029							0						0
ERR161030							0						0
ERR161031							0						0
ERR161032							0						0
ERR161035							0						0
ERR161036							0						0
ERR161038							0						0
ERR161041							0						0
ERR161042							0						0
ERR161043					0		1					0	0	0
ERR161047							0						0
ERR161049							0						0
ERR161050							0						0
ERR161052							0						0
ERR161053							0						0
ERR161055							0						0
ERR161056							0						0
ERR161058							0						0
ERR161059							0						0
ERR161060					0		1					0	0	0
ERR161061							0						0
ERR161062							0						0
ERR161063							0						0
ERR161064							0						0
ERR161065							0						0
ERR161066							0						0
ERR161068							0						0
ERR161069							0						0
ERR161070							0						0
ERR161071							0						0
ERR161072							0						0
ERR161073							0						0
ERR161074							0						0
ERR161075					0		1					0	0	0
ERR161076							0						0
ERR161077							0						0
ERR161079							0						0
ERR161080							0						0
ERR161081							0						0
ERR161082							0						0
ERR161083							0						0
ERR161084							0						0
ERR161085					0		1					0	0	0
ERR161086							0						0
ERR161088							0						0
ERR161089							0						0
ERR161090							0						0
ERR161091							0						0
ERR161092							0						0
ERR161093							0						0
ERR161094							0						0
ERR161095							0						0
ERR161096							0						0
ERR161097							0						0
ERR161098							0						0
ERR161099							0						0
ERR161100							0						0
ERR161101							0						0
ERR161102							0						0
ERR161103							0						0
ERR161104							0						0
ERR161105					0		1					0	0	0
ERR161106							0						0
ERR161107							0						0
ERR161108							0						0
ERR161109							0						0
ERR161110							0						0
ERR161111							0						0
ERR161113							0						0
ERR161114							0						0
ERR161115							0						0
ERR161116							0						0
ERR161117							0						0
ERR161118							0						0
ERR161119							0						0
ERR161120							0						0
ERR161122							0						0
ERR161123							0						0
ERR161127							0						0
ERR161128							0						0
ERR161129							0						0
ERR161130							0						0
ERR161131							0						0
ERR161132							0						0
ERR161133							0						0
ERR161134							0						0
ERR161135					0		0					0	0	0
ERR161136					0		0					0	0	0
ERR161137					0		0					0	0	0
ERR161138					0		1					0	0	0
ERR161139					0		0					0	0	0
ERR161141					0		0					0	0	0
ERR161142					0		0					0	0	0
ERR161143					0		0					0	0	0
ERR161144					0							0	0	0
ERR161145					0		0					0	0	0
ERR161146					0		0					0	0	0
ERR161147					0		1					0	0	0
ERR161148					0		0					0	0	0
ERR161149							0						0
ERR161150							0						0
ERR161151							0						0
ERR161152							0						0
ERR161153							0						0
ERR161154							0						0
ERR161156							0						0
ERR161157							0						0
ERR161158							0						0
ERR161159							0						0
ERR161160							0						0
ERR161161							0						0
ERR161162							0						0
ERR161163							0						0
ERR161164							0						0
ERR161165							0						0
ERR161166							0						0
ERR161167							0						0
ERR161168							0						0
ERR161169							0						0
ERR161171							0						0
ERR161172							0						0
ERR161175							0						0
ERR161176							0						0
ERR161177							0						0
ERR161178							0						0
ERR161179							0						0
ERR161180							0						0
ERR161181							0						0
ERR161182							0						0
ERR161183							0						0
ERR161185							0						0
ERR161186							0						0
ERR161187							0						0
ERR161188							0						0
ERR161189							0						0
ERR161190							0						0
ERR161191							0						0
ERR161192							0						0
ERR161193							0						0
ERR161194							0						0
ERR161195							0						0
ERR161197							0						0
ERR161198							0						0
ERR161199							0						0
ERR161200							0						0
ERR161201							0						0
ERR161203							0						0
ERR163928							0						0
ERR163929							0						0
ERR163930							0						0
ERR163931							0						0
ERR163932							0						0
ERR163933							0						0
ERR163934							0						0
ERR163936							0						0
ERR163937							0						0
ERR163938							0						0
ERR163939							0						0
ERR163940							0						0
ERR163941							0						0
ERR163942							0						0
ERR163943							0						0
ERR163944							0						0
ERR163945							0						0
ERR163946							0						0
ERR163949							0						0
ERR163950							0						0
ERR163953					0		1					0	1	1
ERR163954							0						0
ERR163955							0						0
ERR163956							0						0
ERR163957							0						0
ERR163958					0		1					1	1	1
ERR163959							0						0
ERR163960							0						0
ERR163961							0						0
ERR163962					0		1					0	0	1
ERR163963							0						0
ERR163967							0						0
ERR163968							0						0
ERR163969							0						0
ERR163970							0						0
ERR163971							0						0
ERR163972							0						0
ERR163973							0						0
ERR163974							0						0
ERR163975							0						0
ERR163976							0						0
ERR163977							0						0
ERR163978							0						0
ERR163979							0						0
ERR163980							0						0
ERR163981							0						0
ERR163982							0						0
ERR163983							0						0
ERR163984					0		1					0	0	0
ERR163985							0						0
ERR163986							0						0
ERR163987							0						0
ERR163989							0						0
ERR163990							0					0	0
ERR163991							0						0
ERR163992							0						0
ERR163993							0						0
ERR163995					0		0					0	0	0
ERR163996					0		0					0	0	0
ERR163997					0		1						0	0
ERR163998					0		0						0	0
ERR163999					0		0						0	0
ERR164000					0		0						0	0
ERR164001					0		1					0	0	0
ERR164002					0		0						0	0
ERR164003					0		0					0	0	0
ERR164005							0						0	0
ERR164006					0		0						0	0
ERR164007					0		0					0	0	0
ERR164008					0		0					0	0	0
ERR164009					0		0					0	0	0
ERR164010					0		0					0	0	0
ERR164011					0		0					0	0	0
ERR164012					0		0					0	0	0
ERR164013					0		0					0	0	0
ERR164014					0		0					0	0	0
ERR164015					0		0					0	0	0
ERR164016					0		0					0	0	0
ERR164017					0		0					0	0	0
ERR164018					0		0					0	0	0
ERR164019					0		0					0	0	0
ERR164020					0		0					0	0	0
ERR164022					0		0					0	0	0
ERR164023					0		0					0	0	0
ERR176447							0						0
ERR176448							0						0
ERR176449							0						0
ERR176451							0						0
ERR176452							0						0
ERR176453							0						0
ERR176454							0						0
ERR176455							0						0
ERR176456							0					0	0
ERR176457							0						0
ERR176458							0						0
ERR176459							0						0
ERR176460					0		0					0	0	0
ERR176461					0		0					0	0	0
ERR176462					0		0					0	0	0
ERR176463					0		1					0	0	0
ERR176464					0		0					0	0	0
ERR176465					0		0						0	0
ERR176466					0		0						0	0
ERR176467					0		0					0	0	0
ERR176468					0		1					0	0	0
ERR176469					0		0						0	0
ERR176470					0		0						0	0
ERR176471					0		0					0	0	0
ERR176472					0		0					0	0	0
ERR176473					0		0					0	0	0
ERR176474					0		0					0	0	0
ERR176476					0		0					0	0	0
ERR176477					0		1					0	0	0
ERR176478					0		0					0	0	0
ERR176479					0		0					0	0	0
ERR176480					0		0					0	0	0
ERR176481					0		0					0	0	0
ERR176483					0		0					0	0	0
ERR176484					0		0					0	0	0
ERR176485					0		0					0	0	0
ERR176486					0		0					0	0	0
ERR176487					0		0					0	0	0
ERR176488					0		0					0	0	0
ERR176489					0		0					0	0	0
ERR176490							0					0	0	0
ERR176491					0		0					0	0	0
ERR176492							0						0
ERR176493							0						0
ERR176494							0						0
ERR176495							0						0
ERR176496							0						0
ERR176497							0						0
ERR176498							0						0
ERR176499							0						0
ERR176500							0						0
ERR176501					0		1					0	0	0
ERR176502							0						0
ERR176503							0						0
ERR176504							0						0
ERR176505							0						0
ERR176506							0						0
ERR176507							0						0
ERR176508							0						0
ERR176509							0						0
ERR176510							0						0
ERR176511					0		0					0	0	0
ERR176512					0		0					0	0	0
ERR176513					0		1					0	0	1
ERR176514					0		0					0	0	0
ERR176515					0		0					0	0	0
ERR176519					0		0					0	0	0
ERR176520					0		0					0	0	0
ERR176521					0		0					0	0	0
ERR176522					0		0					0	0	0
ERR176523					0		0					0	0	0
ERR176524							0						0
ERR176525							0						0
ERR176526							0						0
ERR176527							0						0
ERR176528							0						0
ERR176529							0						0
ERR176530					0		1					0	0	1
ERR176531							0						0
ERR176532							0						0
ERR176533							0						0
ERR176534							0						0
ERR176535							0						0
ERR176536							0						0
ERR176537							0						0
ERR176538							0						0
ERR176539							0						0
ERR176540							0						0
ERR176541							0						0
ERR176542							0						0
ERR176543					0		1					0	0	0
ERR176544							0						0
ERR176545							0						0
ERR176546							0						0
ERR176548							0						0
ERR176549							0						0
ERR176550							0						0
ERR176551							0						0
ERR176552							0						0
ERR176553							0						0
ERR176555					0		1					0	0	0
ERR176557							0						0
ERR176558							0						0
ERR176559							0						0
ERR176561							0						0
ERR176562							0						0
ERR176563							0						0
ERR176564							0					0	0
ERR176565							0						0
ERR176566							0						0
ERR176567					0		0					0	0	0
ERR176569					0		0					0	0	0
ERR176570					0		0						0	0
ERR176571					0		0						0	0
ERR176572					0		0						0	0
ERR176573					0		0					0	0	0
ERR176574					0		0					0	0	0
ERR176575					0		0					0	0	0
ERR176576					0		0					0	0	0
ERR176577					0		0					0	0	0
ERR176578					0		0					0	0	0
ERR176579							0						0
ERR176581							0						0
ERR176582							0						0
ERR176583							0						0
ERR176584							0						0
ERR176585							0						0
ERR176586							0						0
ERR176587							0						0
ERR176588							0						0
ERR176589							0					0	0
ERR176590							0						0
ERR176591							0						0
ERR176592							0						0
ERR176593							0						0
ERR176594							0						0
ERR176595							0						0
ERR176596							0						0
ERR176597							0						0
ERR176598					0		1					1	1	1
ERR176599							0						0
ERR176600							0						0
ERR176601					0		0					0	0	0
ERR176602					0		0					0	0	0
ERR176603					0		0					0	0	0
ERR176604					0		0					0	0	0
ERR176605					0		1					0	0	1
ERR176606					0		0					0	0	0
ERR176607					0		0					0	0	0
ERR176608					0		0					0	0	1
ERR176609					0		0					0	0	0
ERR176610							0						0
ERR176611							0						0
ERR176612							0						0
ERR176613							0						0
ERR176614							0						0
ERR176615					0		0					0	0	0
ERR176617					0		0					0	0	0
ERR176618					0		0					0	0	0
ERR176619					0		0					0	0	0
ERR176620					0		0					0	0	0
ERR176621					0		0					0	0	0
ERR176622					0		0					0	0	0
ERR176623					0		0					0	0	0
ERR176624					0		1					0	0	0
ERR176625					0		0					0	0	0
ERR176626					0		0					0	0	0
ERR176627					0		0					0	0	0
ERR176628					0		0					0	0	0
ERR176629					0		1					1	1	1
ERR176630					0		0					0	0	0
ERR176631					0		0					0	0	0
ERR176632					0		0					0	0	0
ERR176633					0		0					0	0	0
ERR176634					0		0					0	0	0
ERR176635					0		0					0	0	0
ERR176636					0		0						0	0
ERR176637					0		0					0	0	0
ERR176638					0		0					0	0	0
ERR176639					0		0					0	0	0
ERR176640					0		0					0	0	0
ERR176641							0					0	0
ERR176642							0						0
ERR176644							0						0
ERR176645							0						0
ERR176646							0						0
ERR176647							0						0
ERR176648							0						0
ERR176650							0						0
ERR176652					0		0					0	0	0
ERR176653					0		0					0	0	0
ERR176654					0		0					0	0	0
ERR176655					0		0					0	0	0
ERR176656					0		0						0	0
ERR176657							0						0
ERR176659							0						0
ERR176660							0						0
ERR176661							0						0
ERR176662							0						0
ERR176663							0						0
ERR176665							0						0
ERR176666							0						0
ERR176667							0						0
ERR176669							0						0
ERR176671							0						0
ERR176672							0						0
ERR176673							0						0
ERR176674							0						0
ERR176675							0						0
ERR176677							0						0
ERR176678							0						0
ERR176679							0						0
ERR176680							0						0
ERR176681							0						0
ERR176682							0						0
ERR176683							0						0
ERR176684							0						0
ERR176685							0						0
ERR176686							0						0
ERR176688							0						0
ERR176689							0					0	0
ERR176690							0						0
ERR176692							0						0
ERR176693							0						0
ERR176694							0						0
ERR176695							0						0
ERR176696					0		1					0	0	1
ERR176697							0						0
ERR176698							0						0
ERR176699							0						0
ERR176700							0						0
ERR176701							0						0
ERR176703							0						0
ERR176705							0						0
ERR176706					0		0						0	0
ERR176707					0		0					0	0	0
ERR176708					0		0					0	0	0
ERR176710					0		0					0	0	0
ERR176711					0		0					0	0	0
ERR176712					0		0					0	0	0
ERR176713					0		0					0	0	0
ERR176714					0		0					0	0	0
ERR176715							0						0
ERR176716							0						0
ERR176717							0						0
ERR176718							0					0	0
ERR176719							0						0
ERR176720							0						0
ERR176721					0		0					0	0	0
ERR176722					0		0					0	0	0
ERR176723					0		0					0	0	0
ERR176724					0		0					0	0	0
ERR176725					0		0					0	0	0
ERR176726					0		0					0	0	0
ERR176727					0		0					0	0	0
ERR176728					0		0					0	0	0
ERR176729					0		0					0	0	0
ERR176730					0		0					0	0	0
ERR176731					0		0					0	0	0
ERR176732					0		0					0	0	0
ERR176733					0		0					0	0	0
ERR176734					0		0					0	0	0
ERR176735					0		0					0	0	0
ERR176736					0		1					0	0	0
ERR176737					0		0					0	0	0
ERR176738					0		0					0	0	0
ERR176739					0		0					0	0	0
ERR176742					0		0					0	0	0
ERR176743							0						0
ERR176744							0						0
ERR176745							0						0
ERR176746							0						0
ERR176747							0						0
ERR176748							0						0
ERR176749							0						0
ERR176750							0						0
ERR176752					0		1					0	0	1
ERR176753							0						0
ERR176754					0		0					0	0	0
ERR176755					0		0					0	0	0
ERR176756					0		0					0	0	0
ERR176757					0		0					0	0	0
ERR176758					0		0					0	0	0
ERR176759					0		0					0	0	0
ERR176760					0		0					0	0	0
ERR176761					0		0					0	0	0
ERR176762					0		0					0	0	0
ERR176764					0		0					0	0	0
ERR176765					0		1					0	0	0
ERR176767							0						0
ERR176768							0						0
ERR176769							0						0
ERR176770							0						0
ERR176772							0						0
ERR176773							0						0
ERR176774							0						0
ERR176775							0					0	0
ERR176776							0						0
ERR176777							0						0
ERR176782							0						0
ERR176783							0						0
ERR176784							0						0
ERR176785							0						0
ERR176786							0						0
ERR176787							0						0
ERR176788							0						0
ERR176789							0						0
ERR176790							0						0
ERR176791							0						0
ERR176794							0						0
ERR176795							0						0
ERR176796							0						0
ERR176797							0						0
ERR176798							0						0
ERR176799							0						0
ERR176800							0						0
ERR176801					0		0					0	0	0
ERR176802					0		0					0	0	0
ERR176803					0		0					0	0	0
ERR176804					0		0					0	0	0
ERR176805					0		0						0	0
ERR176806					0		0						0	0
ERR176807					0		0						0	0
ERR176808					0		0						0	0
ERR176809					0		1						0	0
ERR176810					0		0						0	0
ERR176811					0		0						0	0
ERR176812					0		0						0	0
ERR176813					0		0						0	0
ERR176814					0		0						0	0
ERR176815					0		0						0	0
ERR176816					0		0						0	0
ERR176817					0		0						0	0
ERR176818					0		0						0	0
ERR176819					0		0						0	0
ERR176820					0		0						0	0
ERR176821					0		0						0	0
ERR176822					0		0						0	0
ERR176823					0		0					0	0	0
ERR176824					0		0					0	0	0
ERR176825					0		0					0	0	0
ERR176826					0		0					0	0	0
ERR176827							0						0
ERR176828					0		1					0	0	0
ERR176829							0						0
ERR181674							0						0
ERR181675							0						0
ERR181676							0						0
ERR181677							0						0
ERR181678							0						0
ERR181679							0						0
ERR181680					0		1					0	0	0
ERR181681							0						0
ERR181682							0						0
ERR181683							0						0
ERR181684							0						0
ERR181685							0						0
ERR181686							0						0
ERR181687							0						0
ERR181688							0						0
ERR181689							0						0
ERR181690							0						0
ERR181691							0						0
ERR181692					0		1					0	0	0
ERR181693							0						0
ERR181694							0						0
ERR181695							0						0
ERR181696							0						0
ERR181697							0						0
ERR181698							0						0
ERR181699							0						0
ERR181700							0						0
ERR181701							0						0
ERR181702							0						0
ERR181703							0						0
ERR181704							0						0
ERR181705							0						0
ERR181706							0						0
ERR181707							0						0
ERR181708							0						0
ERR181709							0						0
ERR181710					0		1					0	0	0
ERR181713							0						0
ERR181714							0						0
ERR181715							0						0
ERR181716					0		1					0	0	0
ERR181717							0						0
ERR181718							0						0
ERR181719							0						0
ERR181720							0						0
ERR181721							0						0
ERR181722							0						0
ERR181723							0						0
ERR181724							0						0
ERR181725							0						0
ERR181726							0						0
ERR181727					0		1					0	0	1
ERR181728							0						0
ERR181729							0						0
ERR181730							0						0
ERR181731							0						0
ERR181732							0						0
ERR181733							0						0
ERR181734							0						0
ERR181736							0						0
ERR181737							0						0
ERR181738							0						0
ERR181739							0						0
ERR181740							0						0
ERR181741							0						0
ERR181743							0						0
ERR181745							0						0
ERR181746							0						0
ERR181747							0						0
ERR181748							0						0
ERR181751					0		1					0	0	0
ERR181752							0						0
ERR181753							0						0
ERR181754							0						0
ERR181755							0						0
ERR181756							0						0
ERR181757							0						0
ERR181758							0						0
ERR181759							0						0
ERR181760							0						0
ERR181761							0						0
ERR181762					0		1					0	0	1
ERR181763					0		1					0	0	0
ERR181764							0						0
ERR181765					0		1					0	0	1
ERR181766							0						0
ERR181767							0						0
ERR181768							0						0
ERR181769							0						0
ERR181770							0						0
ERR181772							0						0
ERR181773							0						0
ERR181774							0						0
ERR181775							0						0
ERR181776							0						0
ERR181777							0						0
ERR181778							0						0
ERR181779							0						0
ERR181780							0						0
ERR181781							0						0
ERR181782					0		1					0	0	0
ERR181783							0						0
ERR181784							0						0
ERR181785							0						0
ERR181786							0						0
ERR181787							0						0
ERR181788							0						0
ERR181789							0						0
ERR181790							0						0
ERR181791							0						0
ERR181792							0						0
ERR181793					0		1					0	0	0
ERR181794							0						0
ERR181795							0						0
ERR181796							0						0
ERR181797							0						0
ERR181798							0						0
ERR181799							0						0
ERR181800							0						0
ERR181801							0						0
ERR181802							0						0
ERR181803							0						0
ERR181804							0						0
ERR181805							0						0
ERR181806							0						0
ERR181807							0						0
ERR181808					0		1					0	0	0
ERR181809							0						0
ERR181810							0						0
ERR181812							0						0
ERR181814							0						0
ERR181815					0		1					0	0	0
ERR181816							0						0
ERR181817							0						0
ERR181818							0						0
ERR181819							0						0
ERR181821							0						0
ERR181822							0						0
ERR181823							0						0
ERR181825							0						0
ERR181826					0		1					0	0	1
ERR181827							0						0
ERR181828							0						0
ERR181829							0						0
ERR181830							0						0
ERR181831							0						0
ERR181832							0						0
ERR181833							0						0
ERR181834							0						0
ERR181835							0						0
ERR181836							0						0
ERR181837							0						0
ERR181838							0						0
ERR181839							0						0
ERR181841							0						0
ERR181842							0						0
ERR181843							0						0
ERR181844							0						0
ERR181845							0						0
ERR181846							0						0
ERR181848							0						0
ERR181849							0						0
ERR181850							0						0
ERR181851							0						0
ERR181852					0		0					0	1	0
ERR181853							0						0
ERR181854							0						0
ERR181855							0						0
ERR181856							0						0
ERR181858							0						0
ERR181859							0						0
ERR181860							0						0
ERR181861					0		1					0	1	1
ERR181862							0						0
ERR181863							0						0
ERR181864							0						0
ERR181865							0						0
ERR181866							0						0
ERR181867							0						0
ERR181868					0		0					0	0	0
ERR181869					0		0					0	0	0
ERR181870					0		0					0	0	0
ERR181871					0		0					0	0	0
ERR181872					0		0					0	0	0
ERR181873					0		0					0	0	0
ERR181874					0		0					0	0	0
ERR181875					0		0					0	0	0
ERR181876					0		0					0	0	0
ERR181877					0		0					0	0	0
ERR181878					0		0					0	0	0
ERR181879					0		0					0	0	0
ERR181880					0		0					0	0	0
ERR181881					0		0					0	0	0
ERR181882							0						0
ERR181883							0						0
ERR181884							0						0
ERR181885							0						0
ERR181886							0						0
ERR181888							0						0
ERR181889							0						0
ERR181890							0						0
ERR181891							0					0	0
ERR181892							0						0
ERR181893							0						0
ERR181894							0						0
ERR181895							0						0
ERR181896					0		1					0	0	0
ERR181898							0						0
ERR181899							0						0
ERR181900							0						0
ERR181901							0						0
ERR181902					0		0					0	0	0
ERR181903					0		0					0	0	0
ERR181904					0		0					0	0	0
ERR181905							0						0
ERR181906							0						0
ERR181907					0		1					0	0	1
ERR181908							0						0
ERR181909					0		1					0	0	0
ERR181910							0					0	0
ERR181911							0						0
ERR181912							0						0
ERR181913							0						0
ERR181914							0						0
ERR181915							0						0
ERR181916							0						0
ERR181917							0						0
ERR181918							0						0
ERR181919							0						0
ERR181920							0					0	0
ERR181921					0		1					0	0	0
ERR181922							0						0
ERR181923							0						0
ERR181924							0						0
ERR181925							0						0
ERR181926							0						0
ERR181927							0						0
ERR181928							0						0
ERR181929							0						0
ERR181930					0		1					0	0	1
ERR181931							0						0
ERR181932					0		1					0	0	0
ERR181933					0		1					0	0	0
ERR181934					0		1					0	0	1
ERR181935							0						0
ERR181936							0						0
ERR181937							0						0
ERR181938							0						0
ERR181939							0						0
ERR181941							0						0
ERR181942					0		1					0	0	0
ERR181943							0						0
ERR181944							0						0
ERR181945							0						0
ERR181946							0						0
ERR181947							0						0
ERR181948							0						0
ERR181949							0						0
ERR181950							0						0
ERR181951							0						0
ERR181952							0						0
ERR181953							0						0
ERR181954							0						0
ERR181955							0						0
ERR181956					0		1					0	0	0
ERR181957							0						0
ERR181958							0						0
ERR181959							0						0
ERR181960							0						0
ERR181961							0						0
ERR181962							0						0
ERR181963							0						0
ERR181964							0						0
ERR181965							0						0
ERR181966							0						0
ERR181967							0						0
ERR181968							0						0
ERR181969							0						0
ERR181970							0						0
ERR181972							0						0
ERR181973							0						0
ERR181974							0						0
ERR181975							0						0
ERR181976							0						0
ERR181978							0						0
ERR181979							0						0
ERR181981							0						0
ERR181982							0						0
ERR181983							0						0
ERR181984							0						0
ERR181985							0						0
ERR181987							0						0
ERR181988							0						0
ERR181989							0						0
ERR181990							0						0
ERR181991							0						0
ERR181992							0						0
ERR181993							0						0
ERR181994							0						0
ERR181995							0						0
ERR181996							0						0
ERR181997							0						0
ERR181998							0						0
ERR181999							0						0
ERR182000							0						0
ERR182001							0						0
ERR182002							0						0
ERR182003							0						0
ERR182004							0						0
ERR182005							0						0
ERR182006							0						0
ERR182007							0						0
ERR182008							0						0
ERR182009							0						0
ERR182010							0						0
ERR182011							0						0
ERR182012							0						0
ERR182013							0						0
ERR182015							0						0
ERR182016							0						0
ERR182017							0						0
ERR182018							0						0
ERR182019							0						0
ERR182020							0						0
ERR182021							0						0
ERR182022							0						0
ERR182023							0						0
ERR182024							0						0
ERR182025							0						0
ERR182026							0						0
ERR182027							0						0
ERR182028							0						0
ERR182030							0						0
ERR182031							0						0
ERR182032							0						0
ERR182034							0						0
ERR182035							0						0
ERR182036							0						0
ERR182037							0						0
ERR182038							0						0
ERR182039							0						0
ERR182040							0						0
ERR182041							0						0
ERR182042							0						0
ERR182043							0						0
ERR182044							0						0
ERR182045							0						0
ERR182046							0						0
ERR182047							0						0
ERR182048							0						0
ERR182049							0						0
ERR182050							0						0
ERR182051							0						0
ERR182052							0						0
ERR182053							0						0
ERR182054							0						0
ERR182055							0						0
ERR182056							0						0
ERR182057							0						0
ERR190328							0						0
ERR190329							0						0
ERR190330							0						0
ERR190331							0						0
ERR190333							0						0
ERR190334							0						0
ERR190335							0						0
ERR190336							0						0
ERR190337							0						0
ERR190338							0						0
ERR190341							0						0
ERR190342							0						0
ERR190344							0						0
ERR190345							0					0	0
ERR190346							0						0
ERR190347					0		1					0	0	0
ERR190348							0						0
ERR190349							0						0
ERR190350							0						0
ERR190351							0						0
ERR190352							0					0	0
ERR190353							0						0
ERR190354							0						0
ERR190355					0		1					0	0	0
ERR190356					0		0					0	0	0
ERR190357					0		0					0	0	0
ERR190358					0		1					0	0	1
ERR190359							0						0
ERR190360							0						0
ERR190361							0					0	0
ERR190362							0						0
ERR190363							0						0
ERR190364					0		1					0	0	0
ERR190365					0		1					0	0	1
ERR190366							0						0
ERR190368							0					0	0
ERR190369							0						0
ERR190371					0		0					0	0	0
ERR190372					0		0					0	0	0
ERR190373							0						0
ERR190374							0						0
ERR190375							0						0
ERR190376							0						0
ERR190377							0						0
ERR190378							0						0
ERR190380							0						0
ERR190381							0						0
ERR190382							0						0
ERR190383							0						0
ERR190384							0						0
ERR190385							0						0
ERR190386							0						0
ERR190387							0						0
ERR190389							0						0
ERR190390							0						0
ERR190391							0						0
ERR190392							0						0
ERR190393					0		1					0	0	1
ERR190394							0						0
ERR190395							0						0
ERR190396							0						0
ERR190397					0		0					0	0	0
ERR190398							0						0
ERR190399							0						0
ERR190400							0						0
ERR190401							0						0
ERR190402							0						0
ERR190403							0						0
ERR190404							0						0
ERR190405							0						0
ERR190406							0						0
ERR190407							0						0
ERR190408							0						0
ERR190409							0						0
ERR190410					0		0					0	0	0
ERR211990					0		1					0	0	0
ERR211991							0						0
ERR211993							0						0
ERR211994							0						0
ERR211996							0						0
ERR211997							0						0
ERR211998					0		1					0	0	0
ERR211999							0						0
ERR212000							0						0
ERR212002							0						0
ERR212003							0						0
ERR212004							0						0
ERR212005							0						0
ERR212006					0		1					0	0	0
ERR212007					0		0					0	0	0
ERR212008					0		1						0	1
ERR212009					0		0					0	0	0
ERR212010					0		0					0	0	0
ERR212011					0		0					0	0	0
ERR212012					0		0					0	0	0
ERR212013							0						0
ERR212014							0						0
ERR212016							0						0
ERR212017					0		1					0	0	0
ERR212019							0						0
ERR212020							0						0
ERR212021					0		1					0	1	0
ERR212022							0						0
ERR212023							0						0
ERR212024					0		0					0	0	0
ERR212025					0		1					0	0	0
ERR212027							0						0
ERR212028							0						0
ERR212029							0						0
ERR212030							0						0
ERR212031							0						0
ERR212032							0						0
ERR212036					0		1					0	0	0
ERR212037					0		0					0	0	0
ERR212038							0						0
ERR212039							0						0
ERR212040					0		0					0	0	0
ERR212041							0						0
ERR212043							0						0
ERR212044							0						0
ERR212045							0						0
ERR212046							0						0
ERR212047							0						0
ERR212048							0						0
ERR212049							0						0
ERR212050							0						0
ERR212051							0						0
ERR212053							0						0
ERR212054					0		1					0	0	1
ERR212055							0						0
ERR212056							0						0
ERR212057							0						0
ERR212058					1		1					0	0	0
ERR212059					0		1					0	0	0
ERR212060							0						0
ERR212063							0						0
ERR212064							0						0
ERR212065							0						0
ERR212066							0						0
ERR212067							0						0
ERR212068							0						0
ERR212069							0						0
ERR212070							0						0
ERR212071							0						0
ERR212072							0						0
ERR212073							0						0
ERR212075							0						0
ERR212077							0						0
ERR212078							1					0	0	0
ERR212079							0						0
ERR212080					0		0					0	0	0
ERR212081							0						0
ERR212083					0		0					0	0	0
ERR212084					0		0					0	0	0
ERR212085					0		0					0	0	0
ERR212086					0		0						0	0
ERR212087					0		0					0	0	0
ERR212088					0		1					0	0	0
ERR212089							0						0
ERR212090							0					0	0
ERR212092							0						0
ERR212093							0						0
ERR212094							0					0	0
ERR212095							0						0
ERR212096							0						0
ERR212097							0					0	0
ERR212098							0						0
ERR212099							0						0
ERR212100							0						0
ERR212101							0						0
ERR212102							0					0	0
ERR212103							0						0
ERR212104					0		0					0	0	0
ERR212105					0		1					0	0	1
ERR212106							0					0	0
ERR212107					0		0					0	0	0
ERR212108							0						0
ERR212110					0		0					0	0	0
ERR212111					0		0					0	0	0
ERR212112							0					0	0
ERR212113					0		0						0	0
ERR212114					0		0					0	0	0
ERR212115					0		0					0	0	0
ERR212116					0		0					0	0	0
ERR212117							0						0
ERR212118							0						0
ERR212119							0						0
ERR212120							0						0
ERR212122					0		1					0	0	0
ERR212124							0						0
ERR212126							0						0
ERR212127							1					0	0	0
ERR212128							0						0
ERR212129							0						0
ERR212130							0						0
ERR212131							0						0
ERR212132							0						0
ERR212133							0						0
ERR212134							0						0
ERR212135							0						0
ERR212136							0						0
ERR212137							0						0
ERR212139							0						0
ERR212140							0						0
ERR212141							0						0
ERR212142							0						0
ERR212144							0						0
ERR212145							0						0
ERR212146					0		1					0	0
ERR212147							0						0
ERR212149							0						0
ERR212153							0						0
ERR212154							0						0
ERR212156							0						0
ERR212157							0						0
ERR212159							0						0
ERR212161							0						0
ERR212163							0						0
ERR212164							0						0
ERR212165							0						0
ERR212175							0						0
ERR212176							0						0
ERR212177							0						0
ERR212178							0						0
ERR212179					0		1					0	0	0
ERR212180							0						0
ERR212181							0						0
ERR216900							0						0
ERR216902					0		0					0	0	0
ERR216903							0					0	0
ERR216905							0						0
ERR216907							0						0
ERR216908							0						0
ERR216909							0						0
ERR216911							0						0
ERR216912							0						0
ERR216913							0						0
ERR216914							0						0
ERR216915							0						0
ERR216916							0						0
ERR216917							0						0
ERR216920							0						0
ERR216921							0						0
ERR216922							0						0
ERR216923							0						0
ERR216924							0						0
ERR216925							0						0
ERR216926							0						0
ERR216931							0						0
ERR216934							0						0
ERR216935							0						0
ERR216936							0						0
ERR216937							0						0
ERR216939					0		1					0	0	0
ERR216940							0						0
ERR216942							0						0
ERR216943							0						0
ERR216945							0						0
ERR216958							0						0
ERR216968							0						0
ERR216979							0						0
ERR216980							0						0
ERR216982							0						0
ERR221524							0						0
ERR221525					0		0						0	0
ERR221526					0		0						0	0
ERR221527							0						0	0
ERR221528					0		0					0	0	0
ERR221529					0		0					0	0	0
ERR221530					0		0					0	0	0
ERR221531							0						0
ERR221532							0						0
ERR221533							0						0
ERR221534							0						0
ERR221535							0						0
ERR221536							0						0
ERR221537							0						0
ERR221538							0						0
ERR221539							0						0
ERR221540							0						0
ERR221542							0						0
ERR221543							0						0
ERR221545							0						0
ERR221546							0						0
ERR221547							0						0
ERR221548							0						0
ERR221552							0						0
ERR221553					0		0					0	0	0
ERR221554							0						0
ERR221555							0						0
ERR221556							0						0
ERR221557							0						0
ERR221558							0						0
ERR221559							0						0
ERR221560							0						0
ERR221561							0						0
ERR221562							0						0
ERR221563							0						0
ERR221565							0						0
ERR221566							0						0
ERR221567							0					0	0
ERR221569							0						0
ERR221570							0					0	0
ERR221571							0						0
ERR221572							0						0
ERR221573							0						0
ERR221574							0						0
ERR221576							0						0
ERR221578							0						0
ERR221579							0						0
ERR221580							0						0
ERR221581							0						0
ERR221582							0						0
ERR221584							0						0
ERR221586							0						0
ERR221587							0						0
ERR221588							0						0
ERR221590							0						0
ERR221591							0						0
ERR221592							0						0
ERR221593							0						0
ERR221594							0						0
ERR221595							0						0
ERR221596					0		1					0	0	0
ERR221597							0						0
ERR221598					0		0					0	0	0
ERR221599							0						0
ERR221600							0						0
ERR221601							0						0
ERR221602							0						0
ERR221606							0						0
ERR221607							0						0
ERR221609					0		0					0	0	0
ERR221610					0		0					0	0	0
ERR221611							0						0	0
ERR221612					0		0					0	0	0
ERR221613					0		0					0	0	0
ERR221614							0						0
ERR221615							0						0
ERR245646							0						0
ERR245647							0						0
ERR245648							0						0
ERR245649							0						0
ERR245650							0						0
ERR245651					0		1					0	0	1
ERR245652							0					0	0
ERR245653							0						0
ERR245654							0						0
ERR245655							0						0
ERR245656							0						0
ERR245657							0						0
ERR245658							0						0
ERR245659							0						0
ERR245660							0						0
ERR245661							0						0
ERR245662							0						0
ERR245663							0						0
ERR245664							0						0
ERR245665							0						0
ERR245666							0						0
ERR245667							0						0
ERR245668							0						0
ERR245669							0						0
ERR245670					0		1						0	0
ERR245672							0						0
ERR245673							0						0
ERR245674							0						0
ERR245676							0						0
ERR245677							0						0
ERR245678							0						0
ERR245679							0						0
ERR245680							0						0
ERR245681							0						0
ERR245682							0						0
ERR245683							0						0
ERR245684							0						0
ERR245685							0						0
ERR245686							0						0
ERR245687							0						0
ERR245688							0						0
ERR245689							0						0
ERR245690							0						0
ERR245691							0						0
ERR245692							0						0
ERR245693							0						0
ERR245694							0						0
ERR245695							0						0
ERR245696							0						0
ERR245697							0						0
ERR245698							0						0
ERR245699							0						0
ERR245700							0						0
ERR245701							0						0
ERR245702							0						0
ERR245703							0						0
ERR245704							0						0
ERR245705							0						0
ERR245707							0						0
ERR245708							0						0
ERR245709							0						0
ERR245710							0						0
ERR245711							0						0
ERR245712							0						0
ERR245713							0						0
ERR245714							0						0
ERR245715							0						0
ERR245717							0						0
ERR245718					0		1					0	0	1
ERR245719							0						0
ERR245720							0						0
ERR245721							0						0
ERR245722							0						0
ERR245723							0						0
ERR245724							0						0
ERR245725					0		1					0	0	0
ERR245726							0						0
ERR245727							0						0
ERR245728							0						0
ERR245729							0						0
ERR245730							0						0
ERR245731							0						0
ERR245732							0						0
ERR245733					0		1					0	0	1
ERR245734							0						0
ERR245735							0						0
ERR245736							0						0
ERR245737							0						0
ERR245738							0						0
ERR245739							0						0
ERR245741					1		1					0	1	1
ERR245742					0		0					0	0	0
ERR245743					0		0					0	0	0
ERR245744					0		0					0	0	0
ERR245745					0		0					0	0	0
ERR245746					0		0					0	0	0
ERR245747					0		1					0	0	1
ERR245748							0						0
ERR245749							0						0
ERR245750							0						0
ERR245751							0						0
ERR245752							0						0
ERR245753							0						0
ERR245755							0						0
ERR245756							0						0
ERR245757					0		1					0	0	0
ERR245758							0						0
ERR245759					0		1						0
ERR245760							0						0
ERR245761							0					0	0
ERR245762							0						0
ERR245763							0					0	0
ERR245764							1					0	0
ERR245765							0						0
ERR245766							0						0
ERR245767							0						0
ERR245768							0						0
ERR245769							0						0
ERR245770							0						0
ERR245771							0						0
ERR245772							0						0
ERR245773							0						0
ERR245774							0						0
ERR245775							0						0
ERR245776							0						0
ERR245777					0		1					0	0
ERR245778							0						0
ERR245779							0						0
ERR245780							0						0
ERR245781							0						0
ERR245782							0						0
ERR245783							0						0
ERR245784							0						0
ERR245785							0						0
ERR245786							0						0
ERR245787							0						0
ERR245788							0						0
ERR245789							0						0
ERR245791							0						0
ERR245792					0		1					0	0	0
ERR245793							0						0
ERR245796							0						0
ERR245797							0						0
ERR245798							0						0
ERR245799							0						0
ERR245800							0						0
ERR245802							0						0
ERR245803							0						0
ERR245804							0						0
ERR245805					0		1					0	0	0
ERR245806							0						0
ERR245807							0						0
ERR245808							0						0
ERR245811							0					1	0
ERR245812							0						0
ERR245813							0						0
ERR245826							0						0
ERR245827							0						0
ERR245828							0						0
ERR245829					0		1					0	0	0
ERR245830							0						0
ERR245831							0						0
ERR245832					0		1					0	0	0
ERR245833							0						0
ERR245834							0						0
ERR245835							0						0
ERR245836					0		1					0	0	1
ERR245837							0						0
ERR245838					0		1					0	0	0
ERR245839							0						0
ERR245840							0						0
ERR245841							0						0
ERR245842							0						0
ERR245843							0						0
ERR245844							0						0
ERR245845							0						0
ERR245846							0						0
ERR245847							0						0
ERR245848							0						0
ERR245849							0						0
ERR1034912					0		1						1
ERR1034913					1		1						1
ERR1034914					0		1						0
ERR1034915					0	0	1	0		0			0	1
ERR1034916					0		1						0
ERR1034917					0		1						0
ERR1034918					0		1						1
ERR1034919					0		1						1
ERR1034920					1		1						1
ERR1034921					0	0	0						1	0
ERR1034922					0	0	1						0	0
ERR1034923					0		0						1
ERR1034924					0		1						0
ERR1034926					0		1						0
ERR1034927	0				0	0	1			0			0
ERR1034928					0		1						0
ERR1034929	0				0	0	1			0			0
ERR1034930					0		1						0
ERR1034931					0		1						0
ERR1034932					0	1	1						0
ERR1034934					0		1						1
ERR1034935	0				0	0	1			0			1
ERR1034936					0		1						0
ERR1034937					0	0	1						0	0
ERR1034938	0				0	0	1			0			1
ERR1034939	0				1	1	1			0			1
ERR1034940	0				0	0	1			0			0
ERR1034941	0				0	0	1			0			1
ERR1034942					0	0	1	0		0			1	0
ERR1034943	0				0	0	1			1			1
ERR1034944					0		1						0
ERR1034946	0					0				1
ERR1034947	1				0	0	1			1			1
ERR1034948					0		1						0
ERR1034949	0				0	0	1			0			1
ERR1034952					0		1						0
ERR1034953	0				0	0	1			0			1
ERR1034954					0		0						1
ERR1034955	0				0	0	1			1			1
ERR1034956	0				0	0	1			0			1
ERR1034957	0				0	0	1			0			0
ERR1034958	0				0	0	1			0			1
ERR1034959					0	0	1						0	0
ERR1034960					0	0	1	0		0		1	1	1
ERR1034961					0	0	1						0	0
ERR1034962	0				0	0	0			0			1
ERR1034963	0				0	0	1			0			0
ERR1034964							1						0
ERR1034966					0	0	1						0	0
ERR1034967	0				0	0	1			0			0
ERR1034968	0				0	0	1			0			1
ERR1034969	0				0	0	1			0			1
ERR1034970	0				0	0	1			0			0
ERR1034971					0	0	1	0		0		0	0	1
ERR1034972	0				0	0	1			0			1
ERR1034973					0	1	1	0		0			0	1
ERR1034974					0	0	1	0		0			1	0
ERR1034975					0	0	1	0		0			0	1
ERR1034976					0	0	1						0	0
ERR1034977	0				0	0	1			0			0
ERR1034978	0				0	0	1			0			0
ERR1034979	0				0	0	1			0			0
ERR1034980					0	0	1						0	0
ERR1034981					0		1						1
ERR1034982					0		1						1
ERR1034983					0		1						1
ERR1034984	1					0	1			1			1
ERR1034985					0		0						1
ERR1034987					0		1						1
ERR1034988					0		0						1
ERR1034989					0		1						0
ERR1034990					0		1						1
ERR1034991					0		0						1
ERR1034992					0	0	1						0	0
ERR1034993					0	0	1	0		0		0	1	0
ERR1034994					0	0	1						0	0
ERR1034995					0		1						1
ERR1034996					0	0	1	0		1		1	1	0
ERR1034997					0		1						1
ERR1034998					0	0	1						0	0
ERR1034999					0	1	1	1		1		1	1	0
ERR1035000					0		1						1
ERR1035001					0		1						1
ERR1035002					0		1						1
ERR1035004					0	0	1	0		0		0	1	0
ERR1035005	1				0	0	1			0			1
ERR1035006	0				0	0	1			0			1
ERR1035007	1				0	0	1			0			1
ERR1035008					0		0						1
ERR1035009					0	1	1						1
ERR1035010	0				0	0	1			0			1
ERR1035011	0				0	0	1			0			1
ERR1035012	0				0	0	1			1			1
ERR1035013	1				0	0	1			1			1
ERR1035014					0	1	1	0		0		0	1	0
ERR1035015					1		1						1
ERR1035016					0		0						1
ERR1035017	0				0	0	1			0			1
ERR1035018					0	0	1						0	0
ERR1035019					0		0						1
ERR1035020					0		1						1
ERR1035021					0		0						1
ERR1035022					0		0						1
ERR1035023	1				0	0	1			1			1
ERR1035024	1				0	0	1			0			1
ERR1035025	1				0	0	1			1			1
ERR1035026	0				0	0	0			0			1
ERR1035027	1				0	0	1			0			1
ERR1035028	0				0	0	1			0			1
ERR1035029					0	0	1						0	0
ERR1035030	0					0				1
ERR1035031	1				0	1	1			1			1
ERR1035032	0				0	0	1			1			1
ERR1035033					0		0						1
ERR1035034	0				0	0	1			1			1
ERR1035035					0	0	1						0	0
ERR1035036	1				1	0	1			0			1
ERR1035037	0				0	0	1			0			1
ERR1035038	1				0	0	1			1			1
ERR1035039					0		0						1
ERR1035040	0				0	0	0			0			1
ERR1035041	1				0	1	1			1			1
ERR1035042	1				0	0	1			1			1
ERR1035043	0				0	0	1			0			1
ERR1035044					0	0	0						1	0
ERR1035045	0				0	0	0			0			1
ERR1035047	0				0	0	0			0			1
ERR1035048					0	1	1	0		0			0	1
ERR1035049	0				0	0	0			0			1
ERR1035050	0				0	0	0			0			1
ERR1035051	0				0	0	0			0			1
ERR1035052	0				0	0	0			0			1
ERR1035053					0	0	0						1	0
ERR1035054					0		1						0
ERR1035055					0		0						1
ERR1035056							0						0
ERR1035057					0		1						1
ERR1035058					0		1						1
ERR1035059					0		0						1
ERR1035060					0		1						0
ERR1035061					1		1						1
ERR1035062					0	0	1						0	0
ERR1035063					0		1						0
ERR1035064					0		0						1
ERR1035065					0	0	1			1			0
ERR1035066	0				0	0	1			1			1
ERR1035067	1					0	0			0			1
ERR1035068	0				0	0	1			1			1
ERR1035069	1				0	0	1			1			1
ERR1035071					0		0						1
ERR1035072	1				0	0	1			1			1
ERR1035073					0	0	1			1
ERR1035075	0				0	0	1			1			1
ERR1035076	1				1	0	1			1			1
ERR1035077	1				0	0	1			1			1
ERR1035078	1				1	0	1			1			1
ERR1035079	1				0	1	1			1			1
ERR1035080	0					0				1
ERR1035081	0				0	1	1			1			1
ERR1035082	0				0	0	1						1
ERR1035083	0				0	0	1			1			1
ERR1035084	1					0				0
ERR1035085	0				0	0	1			1			1
ERR2145485					0		0						0	0
ERR2145486					0		0						0	0
ERR2145487					0		0						0	0
ERR2145488					0		0						0	0
ERR2145489					0		0						0	0
ERR2145490					0		0						0	0
ERR2145491					0		0						0	0
ERR2145492					0		0						0	0
ERR2145493					0		1						1	0
ERR2145494					0		1						0	0
ERR2145495					0		0						0	0
ERR2145496					0		0						0	0
ERR2145497					0		0						0	0
ERR2145498					0		0						0	0
ERR2145499					0		0						0	0
ERR2145500					0		0						0	0
ERR2145501					0		0						0	0
ERR2145502					0		0						0	0
ERR2145503					0		0						0	0
ERR2145504					0		0						0	0
ERR2145505					0		0						0	0
ERR2145506					0		0						0	0
ERR2145507					0		1						1	0
ERR2145508					0		0						1	0
ERR2145509					0		0						0	0
ERR2145510					0		0						0	0
ERR2145511					0		0						0	0
ERR2145512					0		1						1	1
ERR2145513					0		0						0	0
ERR2145514					0		0						0	0
ERR2145515					0		0						0	0
ERR2145516					0		0						0	0
ERR2145517					0		0						0	0
ERR2145518					0		0						0	0
ERR2145519					0		0						0	0
ERR2145520					1		1						1	0
ERR2145521					0		0						0	0
ERR2145522					0		0						0	0
ERR2145523					0		0						0	0
ERR2145524					0		1						1	1
ERR1035136					0		0						0	0
ERR1035137					0		0						0	0
ERR1035139					1		1						1	1
ERR1035140					0		0						0	0
ERR1035142					0		0						0	0
ERR1035143					0		0						0	0
ERR1035144					0		0						0	0
ERR1035145					0		0						0	0
ERR1035147					0		0						0	0
ERR1035148					0		0						0	0
ERR1035152					0		1						0	1
ERR1035153					0		0						0	0
ERR1035154					0		1						0	0
ERR1035155					0		1						1	0
ERR1035158					0		0						0	0
ERR1035159					0		0						0	0
ERR1035160					0		0						0	0
ERR1035161					0		1						1	0
ERR1035163					0		0						0	0
ERR1035165					0		1						0	0
ERR1035167					0		0						0	0
ERR1035169					1		1						1	1
ERR1035170					0		0						0	0
ERR1035171					0		0						0	0
ERR1035172					0		0						0	0
ERR038745					1		1			0		1	1	0
ERR038736					1		1			0		0	1	0
ERR038739					1		1			0		1	1	1
ERR038740					1		1			0		1	1	0
ERR038741					1		1			1		1	1	0
ERR038742					1		1			0		1	1	1
ERR038743					1		1			0		0	1	0
ERR038744					1		1			0		1	1	1
ERR038755					0		1			0		0	1	1
ERR038746					1		1			0		1	1	1
ERR038747					1		1			0		1	1	1
ERR038748					1		1			0		1	1	0
ERR038749					1		1			0		1	1	1
ERR038750					1		1			0		0	1	1
ERR038751					0		1			0		0	0	1
ERR038752					0		1			0		0	1	1
ERR038753					1		1			0		0	1	0
ERR038754					1		1			0		1	1	1
ERR040121					0		1			0		0	1	0
ERR040122					0		1					1	1	0
ERR040112					0		0					0	0	0
ERR040114					0		0					0	0	0
ERR040115					1		1					1	1	1
ERR040118					0		0					0	0	0
ERR040119					1		1			0		0	1	0
ERR040120					1		1					1	1	1
ERR040132					0		1			0		0	1	0
ERR040123					1		1			0		1	1	0
ERR040124					1		1			0		1	1	1
ERR040125					1		1			0		1	1	0
ERR040126					1		1			0		0	1	0
ERR040127					1		1			0		0	1	1
ERR040128					1		1			0		1	1	1
ERR040129					1		1			0		0	0	0
ERR040130					1		1			0		1	1	1
ERR040131					1		1			0		0	1	0
ERR040142					1		1			0		0	1	0
ERR040133					1		1			0		0	1	1
ERR040134					0		1			0		0	1	1
ERR040135					1		1			0		0	1	1
ERR040136					1		1			0		0	1	0
ERR040137					1		1			0		1	1	1
ERR040138					0		1			0		0	1	1
ERR040140					1		1			1		1	1	1
ERR040141					1		1			0		0	1	1
ERR1035086					0		1						1	1
ERR1035087					0		0						1	0
ERR1035088					1		1						1	1
ERR1035089					0		1						1	1
ERR1035090					0		1						1	1
ERR1035092					0		1						1	1
ERR1035093					0		0						0	0
ERR1035094					1		1						1	1
ERR1035095					1		1						1	1
ERR1035099					1	0	1	0		1		1	1	1
ERR1035100					1	0	1	0		1		1	1	1
ERR1035101					1	0	1	0		1		1	1	1
ERR1035102					1	0	1	0		1		0	1	1
ERR1035103					1	0	1	0		1		1	1	1
ERR1035104					1	0	1	0		1		1	1	1
ERR1035105					0	1	1	0		1		0	1	1
ERR1035107							0			1			1
ERR1035108							0						0
ERR1035109							1						0
ERR1035110							0						0
ERR1035111							0						0
ERR1035112							0						0
ERR1035114							0						0
ERR1035115							0						0
ERR1035116							0						0
ERR1035117							0						0
ERR1035118							0						0
ERR1035119							0						0
ERR1035120							0						0
ERR1035121							0						0
ERR1035123							0						0
ERR1035124							0						0
ERR1035125							0						0
ERR1035126					0		1					0	0	0
ERR1035127					1		1					0	1	1
ERR1035128							0						0
ERR1035129							0						0
ERR1035130							0						0
ERR1035131							0						0
ERR1035132							1						0
ERR1035133							1						0
ERR1035134							0						0
ERR1035135							0						0
ERR1213824					1		1						1	0
ERR2124075					0		1						1	0
ERR2124076					1		1						1	1
ERR1213825					1		1						1	0
ERR1213826					0		1						1	0
ERR2124077					1		1						1	1
ERR1213827					0		0						0	0
ERR1213828					0		0						0	0
ERR1213829					0		0						1	0
ERR1213830					0		0						0	0
ERR1213831					0		0						0	0
ERR1213832					0		1						0	0
ERR1213833					0		1						0	0
ERR1213834					0		1						0	0
ERR1213835					1		1						0	1
ERR1213836					0		1						1	0
ERR1213837					1		1						1	1
ERR1213838					0		0						1	0
ERR1213839					1		1						1	0
ERR1213840					0		0						1	0
ERR1213841					0		0						0	0
ERR1213842					1		0						0	0
ERR1213843					1		1						0	1
ERR1213844					1		0						0	0
ERR1213845					0		1						0	1
ERR1213846					0		0						0	1
ERR1213847					0		0						0	1
ERR1213848					0		0						0	1
ERR1213849					1		1						1	0
ERR1213851					0		1						1	0
ERR1213852					1		1						0	0
ERR1213853					0		1						1	0
ERR1213854					0		1						0	1
ERR1213855					0		1						0	1
ERR1213856					0		1						0	1
ERR2124078					1		1						1	0
ERR1213857					0		1						1	1
ERR1213858					1		1						1	1
ERR2124079					1		1						1	0
ERR2124080					1		1						1	0
ERR1213859					1		1						1	1
ERR1213860					0		1						1	0
ERR1213861					0		1						1	0
ERR1213862					1		1						0	1
ERR1213863					1		1						1	1
ERR1213864					1		1						0	1
ERR1213865					1		1						1	1
ERR1213868					0		1						1	0
ERR1213869					0		0						0	0
ERR1213873					0		1						1	0
ERR1213874					1		1						1	0
ERR1213877					0		0						0	0
ERR1213879					0		0						0	0
ERR1213881					0		0						0	0
ERR1213882					0		0						0	1
ERR1213883					1		1						0	1
ERR1213884					0		0						0	1
ERR1213885					0		1						0	1
ERR1213886					0		1						1	1
ERR1213887					1		1						1	1
ERR1213888					0		1						1	0
ERR2124081					1		1						1	1
ERR1213889					1		1						1	1
ERR1213890					0		1						1	0
ERR1213891					0		1						1	0
ERR1213892					1		0						0	0
ERR1213893					0		0						1	1
ERR1213894					0		0						0	0
ERR1213895					0		0						0	0
ERR1213896					0		0						1	1
ERR1213897					0		0						0	0
ERR2124082					1		1						1	0
ERR1213898					0		0						0	0
ERR1213899					0		0						0	1
ERR1213900					0		0						1	0
ERR1213901					0		1						1	1
ERR1213902					1		1						1	1
ERR1213903					0		0						0	1
ERR1213905					0		0						1	0
ERR1213906					0		1						0	0
ERR1213907					0		0						0	0
ERR1213908					0		0						0	0
ERR1213909					1		1						1	0
ERR1213910					0		1						1	1
ERR1213911					0		0						0	0
ERR1213912					0		1						0	0
ERR1213913					0		0						0	0
ERR1213914					0		0						0	1
ERR1213917					0		0						0	0
ERR1213921					0		1						1	1
ERR1213922					0		0						1	1
ERR1213923					1		1						1	1
ERR1213924					0		1						1	1
ERR1213925					0		0						0	0
ERR1213926					1		1						0	0
ERR1213927					0		0						0	0
ERR1213929					0		0						0	0
ERR1213930					0		0						0	0
ERR1213936					0		0						0	0
ERR1213937					0		0						0	0
ERR1213938					0		0						0	0
ERR1213940					0		0						0	0
ERR2124083					0		1						1	0
ERR2124084					0		0						1	1
ERR2124085					1		1						1	1
ERR2124086					0		1						1	1
ERR2124087					0		1						0	1
ERR1213941					0		0						0	0
ERR1213942					0		0						0	0
ERR1213943					0		0						1	0
ERR2124088					1		1						1	1
ERR2124089					0		0						0	0
ERR2124090					1		1						1	0
ERR1213944					0		0						0	0
ERR2124091					0		1						0	1
ERR2124092					0		1						0	1
ERR2124093					0		0						0	0
ERR2124094					0		0						0	0
ERR2124095					1		1						1	1
ERR2124096					0		1						1	1
ERR2124097					1		1						0	1
ERR1213945					0		1						0	1
ERR1213946					0		0						0	0
ERR1213947					1		1						0	0
ERR1213948					1		1						0	0
ERR2124098					0		1						1	0
ERR1213949					1		0						0	0
ERR2124099					0		0						0	0
ERR2124100					0		0						0	1
ERR2124101					0		1						0	1
ERR2124102					0		0						0	1
ERR2124103					1		1						1	1
ERR2124104					0		0						0	0
ERR2124105					0		1						0	0
ERR2124106					1		1						1	1
ERR2124107					1		0						1	0
ERR2124108					1		1						1	1
ERR1213950					1		1						1	1
