## Supplementary Data 13 for "Intra-genomic genes-to-genes correlation enables bacterial genome representation": Phenotype_prediction_result.csv

auroc	loss	train_auroc	train_loss	input	pheno	Study	Spp
0.682020263118101	0.575303967509951	0.749939943997778	0.597551822662354	1	AMC(512/1168)	Moradigaravand et al.	E. coli
0.681309541811583	0.556994863918849	0.759376243346921	0.535409510135651	1	AMC(512/1168)	Moradigaravand et al.	E. coli
0.684666565855134	0.580269038677216	0.752088822827286	0.489747941493988	1	AMC(512/1168)	Moradigaravand et al.	E. coli
0.704821178911288	0.568033576011658	0.705447995211547	0.579986453056335	1	AMC(512/1168)	Moradigaravand et al.	E. coli
0.718020415219712	0.536495034183775	0.701856655084532	0.583043158054352	1	AMC(512/1168)	Moradigaravand et al.	E. coli
0.706700341255882	0.561811579125268	0.755139493824326	0.516242802143097	1	AMC(512/1168)	Moradigaravand et al.	E. coli
0.688049182786025	0.575900720698493	0.752465152394666	0.497680723667145	1	AMC(512/1168)	Moradigaravand et al.	E. coli
0.693252361673414	0.559630534478596	0.752631003626111	0.424590766429901	1	AMC(512/1168)	Moradigaravand et al.	E. coli
0.692607587344429	0.545139525617872	0.750857526253496	0.494091957807541	1	AMC(512/1168)	Moradigaravand et al.	E. coli
0.696884923635264	0.581041463783809	0.733011658371431	0.619404911994934	2	AMC(512/1168)	Moradigaravand et al.	E. coli
0.689898684409496	0.583945257323129	0.703375898024908	0.606179356575012	2	AMC(512/1168)	Moradigaravand et al.	E. coli
0.696249810978376	0.570631052766527	0.71817594907251	0.610452353954315	2	AMC(512/1168)	Moradigaravand et al.	E. coli
0.692230791202514	0.601472279855183	0.738332850221541	0.510246574878693	2	AMC(512/1168)	Moradigaravand et al.	E. coli
0.676881793171876	0.569301698889051	0.727389427004318	0.553713738918304	2	AMC(512/1168)	Moradigaravand et al.	E. coli
0.676618710443633	0.561700820922852	0.701758777890295	0.616500198841095	2	AMC(512/1168)	Moradigaravand et al.	E. coli
0.687651821862348	0.603562116622925	0.728190563064931	0.485450387001038	2	AMC(512/1168)	Moradigaravand et al.	E. coli
0.686572199730094	0.581632171358381	0.71501669820353	0.550853610038757	2	AMC(512/1168)	Moradigaravand et al.	E. coli
0.687996701154596	0.574209085532597	0.724619107569601	0.563702523708344	2	AMC(512/1168)	Moradigaravand et al.	E. coli
0.67986541660366	0.571237138339451	0.732138969589142	0.570927977561951	3	AMC(512/1168)	Moradigaravand et al.	E. coli
0.679275669136549	0.602534362248012	0.731298185558033	0.502077996730804	3	AMC(512/1168)	Moradigaravand et al.	E. coli
0.684825344019356	0.570335958685194	0.727358887162279	0.542677342891693	3	AMC(512/1168)	Moradigaravand et al.	E. coli
0.684691591876005	0.57733741402626	0.694361520710438	0.513847887516022	3	AMC(512/1168)	Moradigaravand et al.	E. coli
0.683804627249357	0.578716209956578	0.726548059584624	0.488743036985397	3	AMC(512/1168)	Moradigaravand et al.	E. coli
0.686931553390761	0.582744074719293	0.73461539909426	0.541076123714447	3	AMC(512/1168)	Moradigaravand et al.	E. coli
0.674486429749588	0.588770517281124	0.742410421488289	0.531541645526886	3	AMC(512/1168)	Moradigaravand et al.	E. coli
0.678460038986355	0.565067482846124	0.73090260763368	0.55105859041214	3	AMC(512/1168)	Moradigaravand et al.	E. coli
0.680274403958614	0.5689363522189	0.732527195832611	0.530666947364807	3	AMC(512/1168)	Moradigaravand et al.	E. coli
0.697799788295781	0.62116596528462	0.762703721220038	0.461418926715851	1 ~ 6	AMC(512/1168)	Moradigaravand et al.	E. coli
0.693641312566158	0.575243068592889	0.75418890615499	0.53019517660141	1 ~ 6	AMC(512/1168)	Moradigaravand et al.	E. coli
0.701020716769998	0.609992640359061	0.819188268059966	0.426384478807449	1 ~ 6	AMC(512/1168)	Moradigaravand et al.	E. coli
0.702769133630993	0.581608210291181	0.813048912245566	0.486911803483963	1 ~ 6	AMC(512/1168)	Moradigaravand et al.	E. coli
0.694410619522242	0.599635460547039	0.812497411901114	0.475494980812073	1 ~ 6	AMC(512/1168)	Moradigaravand et al.	E. coli
0.705354861017153	0.623680898121425	0.800712621264197	0.493267923593521	1 ~ 6	AMC(512/1168)	Moradigaravand et al.	E. coli
0.687156995051732	0.60795350585665	0.799282316489382	0.489314287900925	1 ~ 6	AMC(512/1168)	Moradigaravand et al.	E. coli
0.704783325835957	0.597389425550188	0.822062360063023	0.453911244869232	1 ~ 6	AMC(512/1168)	Moradigaravand et al.	E. coli
0.703726195831459	0.585404613188335	0.823061236797865	0.444998055696487	1 ~ 6	AMC(512/1168)	Moradigaravand et al.	E. coli
0.6716865170255	0.684903100132942	0.766397496623485	0.547475278377533	1	AMP(531/445)	Davies et al.	E. coli
0.679149488471522	0.707567498087883	0.765784017196447	0.539458394050598	1	AMP(531/445)	Davies et al.	E. coli
0.681420827607268	0.711907655000687	0.779913066636231	0.45207554101944	1	AMP(531/445)	Davies et al.	E. coli
0.689799969460986	0.649015158414841	0.742476554623447	0.554909706115723	1	AMP(531/445)	Davies et al.	E. coli
0.689494579325088	0.675104141235352	0.758236793547528	0.564434349536896	1	AMP(531/445)	Davies et al.	E. coli
0.706100167964575	0.637952670454979	0.741439821948296	0.545806229114532	1	AMP(531/445)	Davies et al.	E. coli
0.693000417093239	0.631639257073402	0.729658153916628	0.614189863204956	1	AMP(531/445)	Davies et al.	E. coli
0.699882455541652	0.625220611691475	0.742374790044282	0.571983218193054	1	AMP(531/445)	Davies et al.	E. coli
0.706252606832746	0.642397969961166	0.77659757214842	0.537230134010315	1	AMP(531/445)	Davies et al.	E. coli
0.6743968544816	0.679082617163658	0.739575605394814	0.578033328056335	2	AMP(531/445)	Davies et al.	E. coli
0.664929760268743	0.676506891846657	0.742543133786072	0.628867983818054	2	AMP(531/445)	Davies et al.	E. coli
0.661952206443732	0.67861719429493	0.741458844566189	0.605006575584412	2	AMP(531/445)	Davies et al.	E. coli
0.702111009314399	0.632384717464447	0.707241910631741	0.58396589756012	2	AMP(531/445)	Davies et al.	E. coli
0.702301878149336	0.625299677252769	0.711574311856798	0.602245390415192	2	AMP(531/445)	Davies et al.	E. coli
0.701042143838754	0.645903840661049	0.714289790560977	0.623834908008575	2	AMP(531/445)	Davies et al.	E. coli
0.685132521897395	0.653790801763535	0.737989578561613	0.567085683345795	2	AMP(531/445)	Davies et al.	E. coli
0.685454821218671	0.664462998509407	0.742503626507864	0.592048525810242	2	AMP(531/445)	Davies et al.	E. coli
0.690004929283737	0.660733625292778	0.734845014506031	0.573616445064545	2	AMP(531/445)	Davies et al.	E. coli
0.658153916628493	0.672838553786278	0.737758945386064	0.606240391731262	3	AMP(531/445)	Davies et al.	E. coli
0.657543136356696	0.663714945316315	0.734063801860412	0.594535350799561	3	AMP(531/445)	Davies et al.	E. coli
0.670102305695526	0.655666083097458	0.710870474994769	0.597016155719757	3	AMP(531/445)	Davies et al.	E. coli
0.680867307985952	0.643425524234772	0.708773231372101	0.621156990528107	3	AMP(531/445)	Davies et al.	E. coli
0.685295464956482	0.646656975150108	0.719768304514067	0.614570319652557	3	AMP(531/445)	Davies et al.	E. coli
0.696938463887616	0.63571634888649	0.689959862276247	0.659680485725403	3	AMP(531/445)	Davies et al.	E. coli
0.678989876009555	0.647695705294609	0.706930447396549	0.615325093269348	3	AMP(531/445)	Davies et al.	E. coli
0.675046449019831	0.653024896979332	0.714130974194534	0.665402233600616	3	AMP(531/445)	Davies et al.	E. coli
0.675198119288666	0.652151376008987	0.695010688654756	0.608177542686462	3	AMP(531/445)	Davies et al.	E. coli
0.697797373644831	0.646925762295723	0.759406684547927	0.608725488185883	1 ~ 6	AMP(531/445)	Davies et al.	E. coli
0.697243854023515	0.678213059902191	0.781767771880766	0.615873217582703	1 ~ 6	AMP(531/445)	Davies et al.	E. coli
0.701939227362956	0.671222358942032	0.781919952823908	0.530495226383209	1 ~ 6	AMP(531/445)	Davies et al.	E. coli
0.715357306459001	0.669898852705956	0.72448591375145	0.704082250595093	1 ~ 6	AMP(531/445)	Davies et al.	E. coli
0.708982287372118	0.630445495247841	0.764908976773384	0.546673893928528	1 ~ 6	AMP(531/445)	Davies et al.	E. coli
0.705279431974347	0.650757804512978	0.793343034868459	0.539091408252716	1 ~ 6	AMP(531/445)	Davies et al.	E. coli
0.716642020247981	0.626013457775116	0.699758550923805	0.609468996524811	1 ~ 6	AMP(531/445)	Davies et al.	E. coli
0.705645925757403	0.651671558618546	0.780505611543747	0.558274209499359	1 ~ 6	AMP(531/445)	Davies et al.	E. coli
0.710651044628977	0.694617092609406	0.820010688654756	0.542389512062073	1 ~ 6	AMP(531/445)	Davies et al.	E. coli
0.730314422419686	0.597331278026104	0.823648830783746	0.440671920776367	1	AMP(627/212)	Moradigaravand et al.	E. coli
0.749111414900889	0.554280340671539	0.845836983624233	0.340986400842667	1	AMP(627/212)	Moradigaravand et al.	E. coli
0.73298017771702	0.510606102645397	0.839392816227509	0.342361927032471	1	AMP(627/212)	Moradigaravand et al.	E. coli
0.734887795673563	0.535490304231644	0.781974278054905	0.527313411235809	1	AMP(627/212)	Moradigaravand et al.	E. coli
0.729058561897702	0.494005016982555	0.795564830839187	0.441354393959045	1	AMP(627/212)	Moradigaravand et al.	E. coli
0.717972909225689	0.529610656201839	0.7762564050358	0.48646280169487	1	AMP(627/212)	Moradigaravand et al.	E. coli
0.700249342947638	0.479033675044775	0.821142556584886	0.389877915382385	1	AMP(627/212)	Moradigaravand et al.	E. coli
0.689062605296853	0.512960612773895	0.763395432488378	0.556972920894623	1	AMP(627/212)	Moradigaravand et al.	E. coli
0.688152840487903	0.580123692750931	0.83063558315518	0.38024577498436	1	AMP(627/212)	Moradigaravand et al.	E. coli
0.714217361585783	0.499173060059547	0.786306354875665	0.443859964609146	2	AMP(627/212)	Moradigaravand et al.	E. coli
0.722146274777854	0.84413331001997	0.816109576116989	0.46271014213562	2	AMP(627/212)	Moradigaravand et al.	E. coli
0.721120984278879	0.552543260157108	0.825257766695869	0.45709702372551	2	AMP(627/212)	Moradigaravand et al.	E. coli
0.738661634881057	0.5486069470644	0.79471648172656	0.408089965581894	2	AMP(627/212)	Moradigaravand et al.	E. coli
0.726430352449626	0.534177683293819	0.788039974210187	0.44022524356842	2	AMP(627/212)	Moradigaravand et al.	E. coli
0.718781589055866	0.687694564461708	0.815399233092402	0.397400498390198	2	AMP(627/212)	Moradigaravand et al.	E. coli
0.695734213895815	0.553483814001083	0.623265126064678	0.578489482402802	2	AMP(627/212)	Moradigaravand et al.	E. coli
0.686569175820473	0.535737663507462	0.695612338389494	0.467960596084595	2	AMP(627/212)	Moradigaravand et al.	E. coli
0.693308174405283	0.574491634964943	0.794877668057959	0.502121210098267	2	AMP(627/212)	Moradigaravand et al.	E. coli
0.733253588516746	0.5005117431283	0.77602938203383	0.511225342750549	3	AMP(627/212)	Moradigaravand et al.	E. coli
0.725734791524265	0.509909853339195	0.729184918121167	0.510567605495453	3	AMP(627/212)	Moradigaravand et al.	E. coli
0.732775119617225	0.565217487514019	0.779963272457713	0.484057545661926	3	AMP(627/212)	Moradigaravand et al.	E. coli
0.730945481501449	0.511845104396343	0.795140656282874	0.459406495094299	3	AMP(627/212)	Moradigaravand et al.	E. coli
0.73835837994474	0.54825996607542	0.795972038413248	0.429627746343613	3	AMP(627/212)	Moradigaravand et al.	E. coli
0.722184783341196	0.559968963265419	0.797295463028946	0.453302800655365	3	AMP(627/212)	Moradigaravand et al.	E. coli
0.705303591886246	0.563852101564407	0.821812752383861	0.44237032532692	3	AMP(627/212)	Moradigaravand et al.	E. coli
0.709616550980524	0.578848712146282	0.7913061182938	0.514665126800537	3	AMP(627/212)	Moradigaravand et al.	E. coli
0.720129388772828	0.514010086655617	0.809146900132342	0.520129323005676	3	AMP(627/212)	Moradigaravand et al.	E. coli
0.749658236500342	0.576210223138332	0.88040804636431	0.396066188812256	1 ~ 6	AMP(627/212)	Moradigaravand et al.	E. coli
0.73961038961039	0.486774727702141	0.810886852213761	0.507002830505371	1 ~ 6	AMP(627/212)	Moradigaravand et al.	E. coli
0.74917976760082	0.515845917165279	0.901669586899387	0.303730219602585	1 ~ 6	AMP(627/212)	Moradigaravand et al.	E. coli
0.739032279803221	0.48256392031908	0.775179001662764	0.416592746973038	1 ~ 6	AMP(627/212)	Moradigaravand et al.	E. coli
0.728923781926006	0.47626818716526	0.803912586107435	0.410465568304062	1 ~ 6	AMP(627/212)	Moradigaravand et al.	E. coli
0.736471460340993	0.5019606128335	0.817036546879772	0.482908666133881	1 ~ 6	AMP(627/212)	Moradigaravand et al.	E. coli
0.715007749848373	0.469068214297295	0.789227662967865	0.496783524751663	1 ~ 6	AMP(627/212)	Moradigaravand et al.	E. coli
0.705101421928701	0.494927264750004	0.810656961552818	0.443824738264084	1 ~ 6	AMP(627/212)	Moradigaravand et al.	E. coli
0.709953500909765	0.568484202027321	0.832094743628898	0.401747554540634	1 ~ 6	AMP(627/212)	Moradigaravand et al.	E. coli
1	0.586291700601578	0.467241379310345	0.595542848110199	1	AMP(86/7)	This study	E. coli
0.678571428571429	0.357673436403275	0.941379310344828	0.199911162257195	1	AMP(86/7)	This study	E. coli
0.678571428571429	0.216312371194363	0.931034482758621	0.289019167423248	1	AMP(86/7)	This study	E. coli
0.775862068965517	0.761392176151276	0.378947368421053	0.766538381576538	1	AMP(86/7)	This study	E. coli
0.931034482758621	0.632390230894089	0.415789473684211	0.634724915027618	1	AMP(86/7)	This study	E. coli
0.706896551724138	0.452248588204384	0.389473684210526	0.433332413434982	1	AMP(86/7)	This study	E. coli
0.511494252873563	0.523267075419426	0.668859649122807	0.522260010242462	1	AMP(86/7)	This study	E. coli
0.545977011494253	0.436213731765747	0.519736842105263	0.415453016757965	1	AMP(86/7)	This study	E. coli
0.591954022988506	0.305257469415665	0.607456140350877	0.287358641624451	1	AMP(86/7)	This study	E. coli
0.571428571428571	0.388124614953995	0.887931034482759	0.118432097136974	2	AMP(86/7)	This study	E. coli
0.892857142857143	0.567715674638748	0.637931034482759	0.580455362796783	2	AMP(86/7)	This study	E. coli
0.785714285714286	0.623793631792068	0.520689655172414	0.629282176494598	2	AMP(86/7)	This study	E. coli
0.75	0.547840774059296	0.654385964912281	0.557904779911041	2	AMP(86/7)	This study	E. coli
0.491379310344828	0.271090783178806	0.87719298245614	0.19374768435955	2	AMP(86/7)	This study	E. coli
0.646551724137931	0.599901050329208	0.494736842105263	0.600485503673553	2	AMP(86/7)	This study	E. coli
0.586206896551724	0.308789014816284	0.469298245614035	0.371533393859863	2	AMP(86/7)	This study	E. coli
0.816091954022989	0.615945816040039	0.243421052631579	0.613853812217712	2	AMP(86/7)	This study	E. coli
0.390804597701149	0.426046997308731	0.945175438596491	0.214416816830635	2	AMP(86/7)	This study	E. coli
0.785714285714286	0.650704175233841	0.593103448275862	0.663289785385132	3	AMP(86/7)	This study	E. coli
0.821428571428571	0.282108683139086	0.825862068965517	0.116097785532475	3	AMP(86/7)	This study	E. coli
0.607142857142857	0.447233915328979	0.936206896551724	0.124321117997169	3	AMP(86/7)	This study	E. coli
0.482758620689655	0.553809374570847	0.92280701754386	0.131177499890327	3	AMP(86/7)	This study	E. coli
0.586206896551724	0.282099926844239	0.764912280701754	0.2859246134758	3	AMP(86/7)	This study	E. coli
0.551724137931034	0.655987560749054	0.512280701754386	0.658738851547241	3	AMP(86/7)	This study	E. coli
0.517241379310345	1.17620533704758	1	0.00271246046759188	3	AMP(86/7)	This study	E. coli
0.471264367816092	0.752264052629471	0.736842105263158	0.747137844562531	3	AMP(86/7)	This study	E. coli
0.689655172413793	0.733871430158615	0.407894736842105	0.742185473442078	3	AMP(86/7)	This study	E. coli
0.678571428571429	0.333144307136536	0.963793103448276	0.0633338615298271	1 ~ 6	AMP(86/7)	This study	E. coli
0.75	0.695603087544441	0.987931034482759	0.0268079861998558	1 ~ 6	AMP(86/7)	This study	E. coli
0.714285714285714	0.610293656587601	0.991379310344828	0.0807042121887207	1 ~ 6	AMP(86/7)	This study	E. coli
0.568965517241379	0.282657156698406	0.964912280701754	0.138795837759972	1 ~ 6	AMP(86/7)	This study	E. coli
0.655172413793103	0.587909698486328	0.635087719298246	0.608176350593567	1 ~ 6	AMP(86/7)	This study	E. coli
0.517241379310345	0.470059499144554	0.543859649122807	0.481239318847656	1 ~ 6	AMP(86/7)	This study	E. coli
0.551724137931034	0.327825397253036	0.241228070175439	0.229683265089989	1 ~ 6	AMP(86/7)	This study	E. coli
0.551724137931034	0.346933282911777	0.521929824561403	0.312420308589935	1 ~ 6	AMP(86/7)	This study	E. coli
0.574712643678161	0.718209654092789	0.241228070175439	0.715162098407745	1 ~ 6	AMP(86/7)	This study	E. coli
0.642597853535353	0.632229614257813	0.738609225741579	0.628787755966187	1	AMX(662/432)	Moradigaravand et al.	E. coli
0.634958964646465	0.67700856924057	0.729323780794369	0.563086152076721	1	AMX(662/432)	Moradigaravand et al.	E. coli
0.647995580808081	0.6119564473629	0.767109728506787	0.509929955005646	1	AMX(662/432)	Moradigaravand et al.	E. coli
0.684891905480141	0.625770992040634	0.736004818594104	0.647625625133514	1	AMX(662/432)	Moradigaravand et al.	E. coli
0.693533182503771	0.680364143848419	0.585400132275132	0.674788475036621	1	AMX(662/432)	Moradigaravand et al.	E. coli
0.689008295625943	0.61441964507103	0.742114669942051	0.59431403875351	1	AMX(662/432)	Moradigaravand et al.	E. coli
0.703824157868276	0.580819046497345	0.69194460191484	0.653193593025208	1	AMX(662/432)	Moradigaravand et al.	E. coli
0.709024635495224	0.621667003631592	0.666477702191988	0.659272313117981	1	AMX(662/432)	Moradigaravand et al.	E. coli
0.70874183006536	0.612536311149597	0.687169312169312	0.624341666698456	1	AMX(662/432)	Moradigaravand et al.	E. coli
0.676357323232323	0.662538361549377	0.74269419306184	0.541167199611664	2	AMX(662/432)	Moradigaravand et al.	E. coli
0.672853535353535	0.634655332565308	0.743801847662142	0.568627059459686	2	AMX(662/432)	Moradigaravand et al.	E. coli
0.680729166666667	0.652261078357697	0.739316239316239	0.615758180618286	2	AMX(662/432)	Moradigaravand et al.	E. coli
0.693266088486677	0.644099164009094	0.649407911312673	0.65929913520813	2	AMX(662/432)	Moradigaravand et al.	E. coli
0.688772624434389	0.638573956489563	0.646171894683799	0.652792155742645	2	AMX(662/432)	Moradigaravand et al.	E. coli
0.69549710910005	0.601635217666626	0.649207136558327	0.633725047111511	2	AMX(662/432)	Moradigaravand et al.	E. coli
0.705081070889894	0.572208207845688	0.72104119425548	0.604608297348022	2	AMX(662/432)	Moradigaravand et al.	E. coli
0.701624560080442	0.62187637090683	0.719521604938272	0.65722382068634	2	AMX(662/432)	Moradigaravand et al.	E. coli
0.706353695324284	0.541002720594406	0.71293146888385	0.591205954551697	2	AMX(662/432)	Moradigaravand et al.	E. coli
0.655160984848485	0.644190764427185	0.684884049773756	0.643499910831451	3	AMX(662/432)	Moradigaravand et al.	E. coli
0.656297348484848	0.666679549217224	0.730816365007541	0.616067945957184	3	AMX(662/432)	Moradigaravand et al.	E. coli
0.632149621212121	0.640600562095642	0.718856052036199	0.627836763858795	3	AMX(662/432)	Moradigaravand et al.	E. coli
0.67354826546003	0.584169298410416	0.710518235071806	0.595065176486969	3	AMX(662/432)	Moradigaravand et al.	E. coli
0.68281799899447	0.620264399051666	0.726320389266818	0.556705176830292	3	AMX(662/432)	Moradigaravand et al.	E. coli
0.676910507792861	0.634143722057342	0.734091553287982	0.581891536712646	3	AMX(662/432)	Moradigaravand et al.	E. coli
0.70878896430367	0.612600660324097	0.706061822877299	0.590658843517303	3	AMX(662/432)	Moradigaravand et al.	E. coli
0.707532051282051	0.60043329000473	0.676748708742756	0.635987460613251	3	AMX(662/432)	Moradigaravand et al.	E. coli
0.708726118652589	0.601080083847046	0.675351158982111	0.645161271095276	3	AMX(662/432)	Moradigaravand et al.	E. coli
0.675852272727273	0.743006646633148	0.8337732528909	0.481194615364075	1 ~ 6	AMX(662/432)	Moradigaravand et al.	E. coli
0.683664772727273	0.614092648029327	0.813839397938663	0.436062306165695	1 ~ 6	AMX(662/432)	Moradigaravand et al.	E. coli
0.665088383838384	0.663261997699738	0.775511406485671	0.534327507019043	1 ~ 6	AMX(662/432)	Moradigaravand et al.	E. coli
0.700980392156863	0.64842449426651	0.788312547241119	0.553270637989044	1 ~ 6	AMX(662/432)	Moradigaravand et al.	E. coli
0.685866013071895	0.632827740907669	0.785493827160494	0.546882033348083	1 ~ 6	AMX(662/432)	Moradigaravand et al.	E. coli
0.692621920563097	0.605741727352142	0.74935830813807	0.547938466072083	1 ~ 6	AMX(662/432)	Moradigaravand et al.	E. coli
0.719111362493715	0.665652227401733	0.794713718820862	0.545598983764648	1 ~ 6	AMX(662/432)	Moradigaravand et al.	E. coli
0.715167797888386	0.637916314601898	0.775466899722852	0.532414197921753	1 ~ 6	AMX(662/432)	Moradigaravand et al.	E. coli
0.718640020110608	0.655232012271881	0.789938429075334	0.53483659029007	1 ~ 6	AMX(662/432)	Moradigaravand et al.	E. coli
0.620454545454545	0.766266644001007	0.910795454545455	0.400318622589111	1	CET(60/33)	This study	E. coli
0.529545454545455	0.828293174505234	0.865909090909091	0.48962739109993	1	CET(60/33)	This study	E. coli
0.520454545454546	0.816220462322235	0.873295454545455	0.397810310125351	1	CET(60/33)	This study	E. coli
0.697727272727273	0.638902455568314	0.686931818181818	0.658279418945312	1	CET(60/33)	This study	E. coli
0.715909090909091	0.641030371189117	0.709659090909091	0.605730891227722	1	CET(60/33)	This study	E. coli
0.647727272727273	0.6501844227314	0.694318181818182	0.591456532478333	1	CET(60/33)	This study	E. coli
0.629545454545455	0.659432262182236	0.516477272727273	0.687293946743011	1	CET(60/33)	This study	E. coli
0.543181818181818	0.990027189254761	0.868181818181818	0.420298010110855	1	CET(60/33)	This study	E. coli
0.543181818181818	0.657905161380768	0.507386363636364	0.628083646297455	1	CET(60/33)	This study	E. coli
0.486363636363636	0.97155886888504	0.869318181818182	0.481479436159134	2	CET(60/33)	This study	E. coli
0.504545454545455	0.97048681974411	0.820454545454545	0.487492859363556	2	CET(60/33)	This study	E. coli
0.481818181818182	0.865956604480743	0.839772727272727	0.481756895780563	2	CET(60/33)	This study	E. coli
0.665909090909091	0.774629473686218	0.791477272727273	0.503911316394806	2	CET(60/33)	This study	E. coli
0.770454545454546	0.671854078769684	0.501704545454545	0.679453790187836	2	CET(60/33)	This study	E. coli
0.565909090909091	0.6668980717659	0.739204545454546	0.621178328990936	2	CET(60/33)	This study	E. coli
0.625	0.63860884308815	0.783522727272727	0.584680438041687	2	CET(60/33)	This study	E. coli
0.684090909090909	0.646373942494392	0.794318181818182	0.488031506538391	2	CET(60/33)	This study	E. coli
0.634090909090909	0.649754256010056	0.407954545454545	0.686939716339111	2	CET(60/33)	This study	E. coli
0.531818181818182	0.876117825508118	0.828977272727273	0.450689643621445	3	CET(60/33)	This study	E. coli
0.536363636363636	0.649888187646866	0.628409090909091	0.696607768535614	3	CET(60/33)	This study	E. coli
0.631818181818182	0.815406113862991	0.882954545454545	0.441887736320496	3	CET(60/33)	This study	E. coli
0.627272727272727	0.653031855821609	0.669886363636364	0.601450026035309	3	CET(60/33)	This study	E. coli
0.640909090909091	0.663905054330826	0.50625	0.669453203678131	3	CET(60/33)	This study	E. coli
0.7	0.649482518434525	0.721022727272727	0.660007059574127	3	CET(60/33)	This study	E. coli
0.629545454545455	0.676899909973145	0.693181818181818	0.588248729705811	3	CET(60/33)	This study	E. coli
0.611363636363636	0.649723738431931	0.672727272727273	0.657421767711639	3	CET(60/33)	This study	E. coli
0.588636363636364	1.09783393144608	0.829545454545455	0.282493352890015	3	CET(60/33)	This study	E. coli
0.65	0.768147200345993	0.898863636363636	0.294793486595154	1 ~ 6	CET(60/33)	This study	E. coli
0.677272727272727	0.668558984994888	0.931818181818182	0.312652140855789	1 ~ 6	CET(60/33)	This study	E. coli
0.668181818181818	0.674384996294975	0.942613636363636	0.294715166091919	1 ~ 6	CET(60/33)	This study	E. coli
0.659090909090909	0.633532166481018	0.689772727272727	0.619824588298798	1 ~ 6	CET(60/33)	This study	E. coli
0.713636363636364	0.635633051395416	0.767045454545455	0.609798431396484	1 ~ 6	CET(60/33)	This study	E. coli
0.659090909090909	0.639062196016312	0.594318181818182	0.644131362438202	1 ~ 6	CET(60/33)	This study	E. coli
0.520454545454546	0.686543762683868	0.824431818181818	0.602294027805328	1 ~ 6	CET(60/33)	This study	E. coli
0.647727272727273	0.642206430435181	0.683522727272727	0.62178647518158	1 ~ 6	CET(60/33)	This study	E. coli
0.593181818181818	0.671425342559814	0.813636363636364	0.543417692184448	1 ~ 6	CET(60/33)	This study	E. coli
0.805263157894737	0.593901991844177	0.889467730412003	0.415515750646591	1	CET(342/331)	Moradigaravand et al.	E. coli
0.809649122807018	0.547258992989858	0.869671350321505	0.44392055273056	1	CET(342/331)	Moradigaravand et al.	E. coli
0.798724082934609	0.599285880724589	0.909680876399143	0.321998357772827	1	CET(342/331)	Moradigaravand et al.	E. coli
0.844059011164274	0.534190972646078	0.891015718028102	0.394000440835953	1	CET(342/331)	Moradigaravand et al.	E. coli
0.834728867623604	0.499733438094457	0.873481781376518	0.504651665687561	1	CET(342/331)	Moradigaravand et al.	E. coli
0.839673046251994	0.537851830323537	0.871100261967135	0.469909101724625	1	CET(342/331)	Moradigaravand et al.	E. coli
0.782598387861546	0.618508378664652	0.911054625199362	0.406122863292694	1	CET(342/331)	Moradigaravand et al.	E. coli
0.79437332068911	0.639411687850952	0.916467304625199	0.325527787208557	1	CET(342/331)	Moradigaravand et al.	E. coli
0.786391654812707	0.62070377667745	0.912320574162679	0.456850320100784	1	CET(342/331)	Moradigaravand et al.	E. coli
0.809928229665072	0.564976791540782	0.897455743430976	0.476483166217804	2	CET(342/331)	Moradigaravand et al.	E. coli
0.825598086124402	0.561010450124741	0.905126220528697	0.309079080820084	2	CET(342/331)	Moradigaravand et al.	E. coli
0.814433811802233	0.550118843714396	0.890847027069937	0.43572598695755	2	CET(342/331)	Moradigaravand et al.	E. coli
0.863716108452951	0.51643959681193	0.862050488211479	0.406164318323135	2	CET(342/331)	Moradigaravand et al.	E. coli
0.857894736842105	0.493022978305817	0.859222433912836	0.4741390645504	2	CET(342/331)	Moradigaravand et al.	E. coli
0.863955342902711	0.517882575591405	0.843821941732158	0.457129597663879	2	CET(342/331)	Moradigaravand et al.	E. coli
0.792160581634266	0.635564843813578	0.900568181818182	0.395436137914658	2	CET(342/331)	Moradigaravand et al.	E. coli
0.790184921763869	0.617064535617828	0.902372408293461	0.422996580600739	2	CET(342/331)	Moradigaravand et al.	E. coli
0.794531373478742	0.668563226858775	0.923484848484848	0.459785044193268	2	CET(342/331)	Moradigaravand et al.	E. coli
0.847448165869218	0.481637706359227	0.8622588711598	0.405624240636826	3	CET(342/331)	Moradigaravand et al.	E. coli
0.845773524720893	0.513900429010391	0.857366833373025	0.426976531744003	3	CET(342/331)	Moradigaravand et al.	E. coli
0.847208931419458	0.497027526299159	0.85248471858379	0.415020495653152	3	CET(342/331)	Moradigaravand et al.	E. coli
0.876315789473684	0.514389524857203	0.810589822973724	0.583716869354248	3	CET(342/331)	Moradigaravand et al.	E. coli
0.870574162679426	0.466803997755051	0.857416448360721	0.508726239204407	3	CET(342/331)	Moradigaravand et al.	E. coli
0.859250398724083	0.483313997586568	0.841093117408907	0.544539272785187	3	CET(342/331)	Moradigaravand et al.	E. coli
0.807254623044097	0.552847325801849	0.893969298245614	0.355093330144882	3	CET(342/331)	Moradigaravand et al.	E. coli
0.804251620041094	0.562250236670176	0.894996012759171	0.443374454975128	3	CET(342/331)	Moradigaravand et al.	E. coli
0.796902165323218	0.601907908916473	0.892872807017544	0.335334211587906	3	CET(342/331)	Moradigaravand et al.	E. coli
0.851315789473684	0.467704176902771	0.892881241565452	0.38201117515564	1 ~ 6	CET(342/331)	Moradigaravand et al.	E. coli
0.875079744816587	0.481082946062088	0.872300944669366	0.432582437992096	1 ~ 6	CET(342/331)	Moradigaravand et al.	E. coli
0.85299043062201	0.495067209005356	0.89180955783123	0.404326766729355	1 ~ 6	CET(342/331)	Moradigaravand et al.	E. coli
0.862759170653908	0.465901503960292	0.875783916805589	0.477535218000412	1 ~ 6	CET(342/331)	Moradigaravand et al.	E. coli
0.881658692185008	0.502284288406372	0.94189092641105	0.302413791418076	1 ~ 6	CET(342/331)	Moradigaravand et al.	E. coli
0.869218500797448	0.459730784098307	0.87027665317139	0.530069768428802	1 ~ 6	CET(342/331)	Moradigaravand et al.	E. coli
0.803184763711079	0.734135349591573	0.946501196172249	0.319047629833221	1 ~ 6	CET(342/331)	Moradigaravand et al.	E. coli
0.811245455982298	0.622987548510234	0.940889154704944	0.266814112663269	1 ~ 6	CET(342/331)	Moradigaravand et al.	E. coli
0.811087403192666	0.567989369233449	0.928508771929825	0.379083782434464	1 ~ 6	CET(342/331)	Moradigaravand et al.	E. coli
0.902712835718766	0.330744467675686	0.924431908892555	0.419480293989182	1	CIP(427/1483)	Moradigaravand et al.	E. coli
0.910524890232081	0.283282552845776	0.916488389832012	0.238087266683578	1	CIP(427/1483)	Moradigaravand et al.	E. coli
0.908015909220505	0.311744347214699	0.923626558813616	0.297619700431824	1	CIP(427/1483)	Moradigaravand et al.	E. coli
0.904081370815989	0.29614189453423	0.923420786546751	0.247374922037125	1	CIP(427/1483)	Moradigaravand et al.	E. coli
0.902691452357872	0.337090611457825	0.927660404803718	0.35550656914711	1	CIP(427/1483)	Moradigaravand et al.	E. coli
0.902762730227519	0.330252980813384	0.923532542174445	0.302580088376999	1	CIP(427/1483)	Moradigaravand et al.	E. coli
0.863643427279791	0.385062728077173	0.913474012088727	0.293424993753433	1	CIP(427/1483)	Moradigaravand et al.	E. coli
0.871823126368581	0.354990512132645	0.902381393624907	0.249060392379761	1	CIP(427/1483)	Moradigaravand et al.	E. coli
0.876880695062513	0.361677447333932	0.905563950504647	0.26952788233757	1	CIP(427/1483)	Moradigaravand et al.	E. coli
0.928173290756686	0.294126123189926	0.910666453798804	0.257926315069199	2	CIP(427/1483)	Moradigaravand et al.	E. coli
0.930325882420026	0.279379634186625	0.914891880864953	0.287177383899689	2	CIP(427/1483)	Moradigaravand et al.	E. coli
0.923811085134288	0.295275347307324	0.917034750678516	0.275279402732849	2	CIP(427/1483)	Moradigaravand et al.	E. coli
0.918030449905913	0.333244374021888	0.920252603196566	0.297828614711761	2	CIP(427/1483)	Moradigaravand et al.	E. coli
0.913939100188174	0.308047847822309	0.921847338264772	0.312556862831116	2	CIP(427/1483)	Moradigaravand et al.	E. coli
0.91763129383589	0.314132824540138	0.921873946747556	0.263595879077911	2	CIP(427/1483)	Moradigaravand et al.	E. coli
0.894179557815921	0.351929184049368	0.938036365969094	0.149773448705673	2	CIP(427/1483)	Moradigaravand et al.	E. coli
0.889284452920817	0.323278844356537	0.93013521411872	0.229273989796638	2	CIP(427/1483)	Moradigaravand et al.	E. coli
0.894257257893622	0.391667149960995	0.935488182129212	0.215692594647408	2	CIP(427/1483)	Moradigaravand et al.	E. coli
0.935550550265154	0.246801580302417	0.915143774501978	0.256569504737854	3	CIP(427/1483)	Moradigaravand et al.	E. coli
0.938230598163882	0.23807967454195	0.914301172547141	0.320379972457886	3	CIP(427/1483)	Moradigaravand et al.	E. coli
0.937503563893482	0.272817337885499	0.909561314813829	0.333562642335892	3	CIP(427/1483)	Moradigaravand et al.	E. coli
0.90993328391401	0.305861292406917	0.910850939279442	0.368374139070511	3	CIP(427/1483)	Moradigaravand et al.	E. coli
0.912442264925586	0.307712158188224	0.921879268444113	0.267400741577148	3	CIP(427/1483)	Moradigaravand et al.	E. coli
0.91450932314535	0.29983301833272	0.919005552303408	0.27514511346817	3	CIP(427/1483)	Moradigaravand et al.	E. coli
0.88306844670481	0.34198210388422	0.934991018988425	0.217339992523193	3	CIP(427/1483)	Moradigaravand et al.	E. coli
0.881344917708554	0.44855965487659	0.931689071677026	0.340755105018616	3	CIP(427/1483)	Moradigaravand et al.	E. coli
0.882687009959737	0.425968617200851	0.926382434281804	0.279307961463928	3	CIP(427/1483)	Moradigaravand et al.	E. coli
0.962529223926555	0.235215034335852	0.97135330743441	0.170207738876343	1 ~ 6	CIP(427/1483)	Moradigaravand et al.	E. coli
0.962443690482979	0.244371330365539	0.98026360136945	0.148144096136093	1 ~ 6	CIP(427/1483)	Moradigaravand et al.	E. coli
0.959421508809945	0.243618626147509	0.974973834991929	0.119704857468605	1 ~ 6	CIP(427/1483)	Moradigaravand et al.	E. coli
0.94571477447682	0.341666642576456	0.944006882727547	0.255209445953369	1 ~ 6	CIP(427/1483)	Moradigaravand et al.	E. coli
0.950019957803501	0.188986490946263	0.964954854274209	0.146473839879036	1 ~ 6	CIP(427/1483)	Moradigaravand et al.	E. coli
0.945386896276444	0.214221750735305	0.970888545935111	0.253025561571121	1 ~ 6	CIP(427/1483)	Moradigaravand et al.	E. coli
0.917362435544254	0.31899875216186	0.982119946399042	0.0738926827907562	1 ~ 6	CIP(427/1483)	Moradigaravand et al.	E. coli
0.917878081514445	0.262587467208505	0.979660859896219	0.0804849416017532	1 ~ 6	CIP(427/1483)	Moradigaravand et al.	E. coli
0.916295825386734	0.264686984010041	0.978602383531961	0.106628909707069	1 ~ 6	CIP(427/1483)	Moradigaravand et al.	E. coli
0.649294539989982	0.620975345373154	0.674268610098907	0.633362114429474	1	AMC(339/637)	Davies et al.	E. coli
0.655430789781266	0.622813656926155	0.6687246225924	0.575348794460297	1	AMC(339/637)	Davies et al.	E. coli
0.650004174319586	0.628524526953697	0.702009370119729	0.588458955287933	1	AMC(339/637)	Davies et al.	E. coli
0.678076473534814	0.611279532313347	0.669635606454971	0.600276410579681	1	AMC(339/637)	Davies et al.	E. coli
0.687614793788612	0.607255980372429	0.67065070275898	0.577340602874756	1	AMC(339/637)	Davies et al.	E. coli
0.68141592920354	0.610090434551239	0.663722019781364	0.623441100120544	1	AMC(339/637)	Davies et al.	E. coli
0.621982633262703	0.638086348772049	0.712008473868759	0.572247803211212	1	AMC(339/637)	Davies et al.	E. coli
0.626802110598695	0.628405123949051	0.688710552679913	0.63154262304306	1	AMC(339/637)	Davies et al.	E. coli
0.635277743155096	0.665130466222763	0.738880656203039	0.505870044231415	1	AMC(339/637)	Davies et al.	E. coli
0.643220904992486	0.633839428424835	0.65328474752733	0.583838224411011	2	AMC(339/637)	Davies et al.	E. coli
0.636875939221907	0.645838767290115	0.663159812597605	0.56520813703537	2	AMC(339/637)	Davies et al.	E. coli
0.641592920353982	0.631930738687515	0.650348776678813	0.595045268535614	2	AMC(339/637)	Davies et al.	E. coli
0.652174820504258	0.663315147161484	0.695611660593441	0.549649178981781	2	AMC(339/637)	Davies et al.	E. coli
0.641655535147771	0.644989401102066	0.703118167621031	0.596839606761932	2	AMC(339/637)	Davies et al.	E. coli
0.656683085657038	0.633554041385651	0.506777719937533	0.680126488208771	2	AMC(339/637)	Davies et al.	E. coli
0.59497694129378	0.657598257064819	0.702934546668893	0.514962136745453	2	AMC(339/637)	Davies et al.	E. coli
0.60054426856122	0.643961861729622	0.723232175655368	0.523648798465729	2	AMC(339/637)	Davies et al.	E. coli
0.594270638580747	0.653576999902725	0.736376064451494	0.596731841564178	2	AMC(339/637)	Davies et al.	E. coli
0.623121556186342	0.658145144581795	0.685882352941176	0.566397488117218	3	AMC(339/637)	Davies et al.	E. coli
0.621618801135415	0.657220363616943	0.684643414888079	0.596846401691437	3	AMC(339/637)	Davies et al.	E. coli
0.616046084488228	0.666312336921692	0.681577303487767	0.538585543632507	3	AMC(339/637)	Davies et al.	E. coli
0.683983135748873	0.604591712355614	0.630614263404477	0.616390407085419	3	AMC(339/637)	Davies et al.	E. coli
0.690077642344298	0.600811198353767	0.666028110359188	0.595494091510773	3	AMC(339/637)	Davies et al.	E. coli
0.692331774920688	0.600923776626587	0.64994273815721	0.601736962795258	3	AMC(339/637)	Davies et al.	E. coli
0.584610910299555	0.647696495056152	0.666857989647687	0.555078506469727	3	AMC(339/637)	Davies et al.	E. coli
0.591092276372097	0.670278862118721	0.727641300717983	0.593935191631317	3	AMC(339/637)	Davies et al.	E. coli
0.606070048610245	0.663338765501976	0.72347741693104	0.540551960468292	3	AMC(339/637)	Davies et al.	E. coli
0.649941559525797	0.631253316998482	0.636720458094742	0.630048274993896	1 ~ 6	AMC(339/637)	Davies et al.	E. coli
0.649565870763066	0.627020269632339	0.671598125976054	0.579565823078156	1 ~ 6	AMC(339/637)	Davies et al.	E. coli
0.638211721489397	0.644938737154007	0.715590838105154	0.580287277698517	1 ~ 6	AMC(339/637)	Davies et al.	E. coli
0.651110369009851	0.613987162709236	0.683368037480479	0.614369094371796	1 ~ 6	AMC(339/637)	Davies et al.	E. coli
0.660126899315412	0.605464205145836	0.667782404997397	0.611639499664307	1 ~ 6	AMC(339/637)	Davies et al.	E. coli
0.658311070295542	0.616190701723099	0.669146277980219	0.635453045368195	1 ~ 6	AMC(339/637)	Davies et al.	E. coli
0.619385932111845	0.634368255734444	0.721186759058273	0.571123361587524	1 ~ 6	AMC(339/637)	Davies et al.	E. coli
0.639744069134571	0.62413726747036	0.735791659709467	0.572100281715393	1 ~ 6	AMC(339/637)	Davies et al.	E. coli
0.617163155926711	0.647611156105995	0.768826181332443	0.490027904510498	1 ~ 6	AMC(339/637)	Davies et al.	E. coli
0.813964325887835	0.477500868695123	0.854587295732636	0.350894212722778	1	CTX(381/1472)	Moradigaravand et al.	E. coli
0.815394504258396	0.43548030938421	0.838480443254165	0.348600268363953	1	CTX(381/1472)	Moradigaravand et al.	E. coli
0.813168889603085	0.414076826402119	0.859560674823997	0.368524193763733	1	CTX(381/1472)	Moradigaravand et al.	E. coli
0.827485286335135	0.388870128563472	0.857585462367663	0.395275205373764	1	CTX(381/1472)	Moradigaravand et al.	E. coli
0.826739580159405	0.383988784892218	0.832029023894949	0.44496813416481	1	CTX(381/1472)	Moradigaravand et al.	E. coli
0.828142790705133	0.384529671498707	0.835430261584274	0.358930945396423	1	CTX(381/1472)	Moradigaravand et al.	E. coli
0.810879291819683	0.411421516111919	0.871810461765674	0.311274200677872	1	CTX(381/1472)	Moradigaravand et al.	E. coli
0.805859807238963	0.409832728760583	0.871818488285295	0.30967715382576	1	CTX(381/1472)	Moradigaravand et al.	E. coli
0.807126705903106	0.410211656774793	0.865198616228017	0.301520228385925	1	CTX(381/1472)	Moradigaravand et al.	E. coli
0.834211794954202	0.405707397631236	0.857117083887936	0.347281605005264	2	CTX(381/1472)	Moradigaravand et al.	E. coli
0.831576410091596	0.396738925150463	0.857574129608544	0.31197401881218	2	CTX(381/1472)	Moradigaravand et al.	E. coli
0.837570303712036	0.403177137885775	0.850574113571852	0.394822031259537	2	CTX(381/1472)	Moradigaravand et al.	E. coli
0.83940856680084	0.372287741729191	0.845916909468885	0.4317846596241	2	CTX(381/1472)	Moradigaravand et al.	E. coli
0.842631941883028	0.3740017584392	0.860495075730213	0.325909733772278	2	CTX(381/1472)	Moradigaravand et al.	E. coli
0.839007649502061	0.375662194831031	0.821221315225505	0.431685656309128	2	CTX(381/1472)	Moradigaravand et al.	E. coli
0.820485270298443	0.409351136003222	0.860519155289075	0.406892091035843	2	CTX(381/1472)	Moradigaravand et al.	E. coli
0.826996167230624	0.389419014964785	0.873359580052493	0.3350750207901	2	CTX(381/1472)	Moradigaravand et al.	E. coli
0.82640280962843	0.395060824496405	0.877124017754661	0.309324353933334	2	CTX(381/1472)	Moradigaravand et al.	E. coli
0.819307408002571	0.409137466124126	0.857698413971166	0.365319550037384	3	CTX(381/1472)	Moradigaravand et al.	E. coli
0.816141732283465	0.41524441753115	0.850275430184262	0.403546780347824	3	CTX(381/1472)	Moradigaravand et al.	E. coli
0.820110878997268	0.398711285420827	0.853152011803005	0.312706261873245	3	CTX(381/1472)	Moradigaravand et al.	E. coli
0.85450711227288	0.3731350004673	0.826446579498664	0.376100361347198	3	CTX(381/1472)	Moradigaravand et al.	E. coli
0.858869092483602	0.353437423706055	0.840492988835111	0.416820168495178	3	CTX(381/1472)	Moradigaravand et al.	E. coli
0.856543772150681	0.352035765136991	0.843224012136098	0.346209198236465	3	CTX(381/1472)	Moradigaravand et al.	E. coli
0.808802540212005	0.406244512115206	0.849837864303659	0.301489382982254	3	CTX(381/1472)	Moradigaravand et al.	E. coli
0.807190852670911	0.418260306119919	0.846980423318645	0.342229068279266	3	CTX(381/1472)	Moradigaravand et al.	E. coli
0.800663919046779	0.41717226590429	0.851800348350952	0.346777826547623	3	CTX(381/1472)	Moradigaravand et al.	E. coli
0.858468584284107	0.390103416783469	0.910447102971599	0.318526476621628	1 ~ 6	CTX(381/1472)	Moradigaravand et al.	E. coli
0.847380684557287	0.380387355174337	0.892566191446029	0.240244939923286	1 ~ 6	CTX(381/1472)	Moradigaravand et al.	E. coli
0.854700305318978	0.384372562170029	0.901322225251375	0.249307587742805	1 ~ 6	CTX(381/1472)	Moradigaravand et al.	E. coli
0.839713263947913	0.384983760969979	0.872328172281217	0.329609930515289	1 ~ 6	CTX(381/1472)	Moradigaravand et al.	E. coli
0.841910290745225	0.383463016578129	0.900581521346529	0.344560950994492	1 ~ 6	CTX(381/1472)	Moradigaravand et al.	E. coli
0.859229918052504	0.361890592745372	0.891431288978786	0.315090030431747	1 ~ 6	CTX(381/1472)	Moradigaravand et al.	E. coli
0.831839248199881	0.415747161422457	0.921163524284235	0.296198934316635	1 ~ 6	CTX(381/1472)	Moradigaravand et al.	E. coli
0.827765928444281	0.397301720721381	0.894748248212093	0.281885266304016	1 ~ 6	CTX(381/1472)	Moradigaravand et al.	E. coli
0.831710954664272	0.429377853870392	0.903491134709079	0.355371594429016	1 ~ 6	CTX(381/1472)	Moradigaravand et al.	E. coli
0.802465528064593	0.33324876001903	0.815560263653484	0.366577953100204	1	CTZ(263/1593)	Moradigaravand et al.	E. coli
0.800971924583847	0.340145179203578	0.818823831535696	0.32730495929718	1	CTZ(263/1593)	Moradigaravand et al.	E. coli
0.793536376821006	0.351063008819308	0.835639231296011	0.289273142814636	1	CTZ(263/1593)	Moradigaravand et al.	E. coli
0.805298750214004	0.336090888295855	0.844740382028518	0.3093121945858	1	CTZ(263/1593)	Moradigaravand et al.	E. coli
0.792479883581579	0.342603121485029	0.830723701910143	0.348749339580536	1	CTZ(263/1593)	Moradigaravand et al.	E. coli
0.794641328539634	0.338656291365623	0.789077212806026	0.463293105363846	1	CTZ(263/1593)	Moradigaravand et al.	E. coli
0.807642098955658	0.35273366527898	0.8451466236212	0.358083099126816	1	CTZ(263/1593)	Moradigaravand et al.	E. coli
0.800280345831193	0.341098798172815	0.840825934893731	0.26204127073288	1	CTZ(263/1593)	Moradigaravand et al.	E. coli
0.808048707413114	0.342998423746654	0.827172450901264	0.298045486211777	1	CTZ(263/1593)	Moradigaravand et al.	E. coli
0.790711518063944	0.339839228561946	0.776574002739257	0.290098875761032	2	CTZ(263/1593)	Moradigaravand et al.	E. coli
0.802573760200879	0.350354164838791	0.848717578325629	0.315147340297699	2	CTZ(263/1593)	Moradigaravand et al.	E. coli
0.793828603588978	0.334296498979841	0.816643661188153	0.233574599027634	2	CTZ(263/1593)	Moradigaravand et al.	E. coli
0.81813901729156	0.325976837958608	0.836416464891041	0.275387644767761	2	CTZ(263/1593)	Moradigaravand et al.	E. coli
0.820942475603493	0.326934282268797	0.839276298089857	0.256748259067535	2	CTZ(263/1593)	Moradigaravand et al.	E. coli
0.83112908748502	0.324095098035676	0.845095507129405	0.277885675430298	2	CTZ(263/1593)	Moradigaravand et al.	E. coli
0.828036723163842	0.322930523327419	0.85257734732311	0.295927673578262	2	CTZ(263/1593)	Moradigaravand et al.	E. coli
0.827394709809964	0.324760373149599	0.837005649717514	0.273232638835907	2	CTZ(263/1593)	Moradigaravand et al.	E. coli
0.809782143468584	0.331976000751768	0.828205542103847	0.31902888417244	2	CTZ(263/1593)	Moradigaravand et al.	E. coli
0.802270710219278	0.328873872756958	0.798140301318267	0.351859360933304	3	CTZ(263/1593)	Moradigaravand et al.	E. coli
0.802746931618936	0.332006812095642	0.816801489470981	0.261940062046051	3	CTZ(263/1593)	Moradigaravand et al.	E. coli
0.805777431434942	0.32855424284935	0.810159326313987	0.375419706106186	3	CTZ(263/1593)	Moradigaravand et al.	E. coli
0.798504108885465	0.336968862584659	0.824587032553134	0.306895077228546	3	CTZ(263/1593)	Moradigaravand et al.	E. coli
0.803383410374936	0.334184071847371	0.815106268496099	0.265554398298264	3	CTZ(263/1593)	Moradigaravand et al.	E. coli
0.798472008217771	0.339573749474117	0.824885660478881	0.400554180145264	3	CTZ(263/1593)	Moradigaravand et al.	E. coli
0.81626647834275	0.328400894999504	0.813960182943234	0.299472719430923	3	CTZ(263/1593)	Moradigaravand et al.	E. coli
0.818748929977744	0.330428340605327	0.808138283562012	0.294513344764709	3	CTZ(263/1593)	Moradigaravand et al.	E. coli
0.812178993323061	0.327954807451793	0.825983319881625	0.315096944570541	3	CTZ(263/1593)	Moradigaravand et al.	E. coli
0.820680996601511	0.325076944061688	0.852941491183017	0.340303838253021	1 ~ 6	CTZ(263/1593)	Moradigaravand et al.	E. coli
0.81392731129727	0.329644624676023	0.845416559664441	0.291517406702042	1 ~ 6	CTZ(263/1593)	Moradigaravand et al.	E. coli
0.824728878498604	0.324301798428808	0.818465374079781	0.312099605798721	1 ~ 6	CTZ(263/1593)	Moradigaravand et al.	E. coli
0.820193460023969	0.334952288440296	0.870672585418348	0.249449297785759	1 ~ 6	CTZ(263/1593)	Moradigaravand et al.	E. coli
0.819861753124465	0.329911036150796	0.868950766747377	0.284297704696655	1 ~ 6	CTZ(263/1593)	Moradigaravand et al.	E. coli
0.810028248587571	0.336345642805099	0.851781006187786	0.290785878896713	1 ~ 6	CTZ(263/1593)	Moradigaravand et al.	E. coli
0.822964817668208	0.334277074251856	0.881108420769438	0.293849527835846	1 ~ 6	CTZ(263/1593)	Moradigaravand et al.	E. coli
0.842674627632255	0.318797239235469	0.863605057842346	0.361225485801697	1 ~ 6	CTZ(263/1593)	Moradigaravand et al.	E. coli
0.828614535182332	0.331401546086584	0.878197471078827	0.278648525476456	1 ~ 6	CTZ(263/1593)	Moradigaravand et al.	E. coli
0.798881647163383	0.468998372554779	0.826102797100029	0.480269581079483	1	CXM(518/1415)	Moradigaravand et al.	E. coli
0.790080481903915	0.461072072386742	0.816783212501225	0.376519113779068	1	CXM(518/1415)	Moradigaravand et al.	E. coli
0.785494741519775	0.496809653937817	0.819019729107475	0.521777629852295	1	CXM(518/1415)	Moradigaravand et al.	E. coli
0.793762858822377	0.468099325895309	0.80409731507523	0.473672837018967	1	CXM(518/1415)	Moradigaravand et al.	E. coli
0.791117615362006	0.472819320857525	0.806725375382298	0.438698589801788	1	CXM(518/1415)	Moradigaravand et al.	E. coli
0.788870383070442	0.496929075568914	0.794099927766764	0.365553170442581	1	CXM(518/1415)	Moradigaravand et al.	E. coli
0.76307313608308	0.476926941424608	0.812096761799376	0.447634011507034	1	CXM(518/1415)	Moradigaravand et al.	E. coli
0.769508670520231	0.476431038230658	0.815868258871625	0.427646666765213	1	CXM(518/1415)	Moradigaravand et al.	E. coli
0.765081561673361	0.509006068110466	0.809502512794504	0.481611609458923	1	CXM(518/1415)	Moradigaravand et al.	E. coli
0.807892657877845	0.464098788797855	0.827419295581464	0.423355847597122	2	CXM(518/1415)	Moradigaravand et al.	E. coli
0.803954969634128	0.461907416582108	0.823572364553738	0.441612243652344	2	CXM(518/1415)	Moradigaravand et al.	E. coli
0.809003604404286	0.468345299363136	0.825808881159988	0.422543942928314	2	CXM(518/1415)	Moradigaravand et al.	E. coli
0.797877681982953	0.490090314298868	0.821603885225998	0.422051906585693	2	CXM(518/1415)	Moradigaravand et al.	E. coli
0.796322376800235	0.513350121676922	0.803714632609464	0.460846126079559	2	CXM(518/1415)	Moradigaravand et al.	E. coli
0.800290241990791	0.491383761167526	0.818656154425438	0.466775327920914	2	CXM(518/1415)	Moradigaravand et al.	E. coli
0.7757176447536	0.502930499613285	0.828977822859514	0.48860764503479	2	CXM(518/1415)	Moradigaravand et al.	E. coli
0.77621362790242	0.544722095131874	0.836294896030246	0.47352734208107	2	CXM(518/1415)	Moradigaravand et al.	E. coli
0.770910894484177	0.517727293074131	0.840026434290808	0.410148501396179	2	CXM(518/1415)	Moradigaravand et al.	E. coli
0.790494000888757	0.483693856745958	0.795227846086019	0.476460248231888	3	CXM(518/1415)	Moradigaravand et al.	E. coli
0.79441934528218	0.450150392949581	0.812054533653375	0.48963651061058	3	CXM(518/1415)	Moradigaravand et al.	E. coli
0.794190984051745	0.487591121345758	0.80173073625943	0.428076326847076	3	CXM(518/1415)	Moradigaravand et al.	E. coli
0.803064073674929	0.453290767967701	0.81504141884519	0.507243812084198	3	CXM(518/1415)	Moradigaravand et al.	E. coli
0.800210639757029	0.46642304956913	0.807286335623281	0.415275454521179	3	CXM(518/1415)	Moradigaravand et al.	E. coli
0.800749485647105	0.467122055590153	0.812590099435966	0.391967415809631	3	CXM(518/1415)	Moradigaravand et al.	E. coli
0.770653718036642	0.495203107595444	0.829392779750104	0.366099894046783	3	CXM(518/1415)	Moradigaravand et al.	E. coli
0.769539286763986	0.513198621571064	0.815530145849663	0.354327917098999	3	CXM(518/1415)	Moradigaravand et al.	E. coli
0.769918928186539	0.476900270208716	0.826918407180291	0.387436419725418	3	CXM(518/1415)	Moradigaravand et al.	E. coli
0.811787142645534	0.481231797486544	0.88177078230626	0.336090683937073	1 ~ 6	CXM(518/1415)	Moradigaravand et al.	E. coli
0.817267812175974	0.43315290287137	0.869965158714608	0.387306094169617	1 ~ 6	CXM(518/1415)	Moradigaravand et al.	E. coli
0.814002863773268	0.504619769752026	0.878205520721074	0.359410673379898	1 ~ 6	CXM(518/1415)	Moradigaravand et al.	E. coli
0.815084010972862	0.477551344782114	0.855092443173959	0.459945440292358	1 ~ 6	CXM(518/1415)	Moradigaravand et al.	E. coli
0.825169001665524	0.428975105285645	0.830102817096224	0.38081756234169	1 ~ 6	CXM(518/1415)	Moradigaravand et al.	E. coli
0.823962721661605	0.434112403541803	0.847129881506755	0.38318282365799	1 ~ 6	CXM(518/1415)	Moradigaravand et al.	E. coli
0.780322327814245	0.488214090466499	0.823600288932946	0.425000697374344	1 ~ 6	CXM(518/1415)	Moradigaravand et al.	E. coli
0.776231997648672	0.542015921324492	0.86873222985538	0.505908370018005	1 ~ 6	CXM(518/1415)	Moradigaravand et al.	E. coli
0.777095375722543	0.474855646491051	0.834197058416709	0.436986744403839	1 ~ 6	CXM(518/1415)	Moradigaravand et al.	E. coli
0.586805555555556	0.685177028179169	0.716153846153846	0.664731979370117	1	Edema_level(38/37)	This study	E. coli
0.635416666666667	0.686140418052673	0.702307692307692	0.680723428726196	1	Edema_level(38/37)	This study	E. coli
0.670138888888889	0.689857006072998	0.548461538461538	0.698104739189148	1	Edema_level(38/37)	This study	E. coli
0.573717948717949	0.686115860939026	0.7248	0.634493291378021	1	Edema_level(38/37)	This study	E. coli
0.71474358974359	0.701631605625153	0.7728	0.599381804466248	1	Edema_level(38/37)	This study	E. coli
0.644230769230769	0.69561094045639	0.7088	0.687290549278259	1	Edema_level(38/37)	This study	E. coli
0.64792899408284	1.27651011943817	0.8425	0.451936215162277	1	Edema_level(38/37)	This study	E. coli
0.653846153846154	0.67526763677597	0.740833333333333	0.607423603534698	1	Edema_level(38/37)	This study	E. coli
0.659763313609467	0.685400485992432	0.6775	0.683793246746063	1	Edema_level(38/37)	This study	E. coli
0.704861111111111	0.712630987167358	0.413846153846154	0.722762644290924	2	Edema_level(38/37)	This study	E. coli
0.65625	0.959489703178406	0.835384615384615	0.501878559589386	2	Edema_level(38/37)	This study	E. coli
0.545138888888889	0.69252872467041	0.476923076923077	0.693347871303558	2	Edema_level(38/37)	This study	E. coli
0.628205128205128	0.728233575820923	0.728	0.617228865623474	2	Edema_level(38/37)	This study	E. coli
0.596153846153846	0.68995589017868	0.392	0.699707269668579	2	Edema_level(38/37)	This study	E. coli
0.5	0.706871330738068	0.6704	0.683014988899231	2	Edema_level(38/37)	This study	E. coli
0.603550295857988	0.687637507915497	0.726666666666667	0.671889126300812	2	Edema_level(38/37)	This study	E. coli
0.627218934911243	0.681214094161987	0.735	0.665674984455109	2	Edema_level(38/37)	This study	E. coli
0.568047337278107	0.687647104263306	0.746666666666667	0.659855663776398	2	Edema_level(38/37)	This study	E. coli
0.690972222222222	0.68756639957428	0.326153846153846	0.701746821403503	3	Edema_level(38/37)	This study	E. coli
0.704861111111111	0.71115243434906	0.521538461538462	0.710419178009033	3	Edema_level(38/37)	This study	E. coli
0.496527777777778	0.800149857997894	0.830769230769231	0.518361032009125	3	Edema_level(38/37)	This study	E. coli
0.509615384615385	0.755671620368958	0.8048	0.578666925430298	3	Edema_level(38/37)	This study	E. coli
0.682692307692308	0.73113340139389	0.7584	0.58851432800293	3	Edema_level(38/37)	This study	E. coli
0.625	0.685648202896118	0.3968	0.701419293880463	3	Edema_level(38/37)	This study	E. coli
0.689349112426035	1.197434425354	0.870833333333333	0.41545844078064	3	Edema_level(38/37)	This study	E. coli
0.665680473372781	1.59994745254517	0.870833333333333	0.421552777290344	3	Edema_level(38/37)	This study	E. coli
0.64792899408284	1.3710823059082	0.870833333333333	0.417351007461548	3	Edema_level(38/37)	This study	E. coli
0.496527777777778	0.829583346843719	0.886923076923077	0.492348194122314	1 ~ 6	Edema_level(38/37)	This study	E. coli
0.78125	0.662927627563477	0.500769230769231	0.693830907344818	1 ~ 6	Edema_level(38/37)	This study	E. coli
0.725694444444444	0.680054187774658	0.311538461538462	0.707501590251923	1 ~ 6	Edema_level(38/37)	This study	E. coli
0.538461538461538	0.702137768268585	0.684	0.68055248260498	1 ~ 6	Edema_level(38/37)	This study	E. coli
0.487179487179487	0.785548210144043	0.844	0.54174542427063	1 ~ 6	Edema_level(38/37)	This study	E. coli
0.634615384615385	0.674057364463806	0.468	0.708673059940338	1 ~ 6	Edema_level(38/37)	This study	E. coli
0.698224852071006	1.24486780166626	0.928333333333333	0.348898768424988	1 ~ 6	Edema_level(38/37)	This study	E. coli
0.627218934911243	1.30595481395721	0.911666666666667	0.34584453701973	1 ~ 6	Edema_level(38/37)	This study	E. coli
0.656804733727811	0.684225678443909	0.761666666666667	0.670285999774933	1 ~ 6	Edema_level(38/37)	This study	E. coli
0.695767195767196	0.708333700895309	0.441860465116279	0.710633933544159	1	FOS(29/64)	This study	E. coli
0.67989417989418	0.623308211565018	0.516279069767442	0.619578838348389	1	FOS(29/64)	This study	E. coli
0.711640211640212	0.704477399587631	0.502325581395349	0.703945755958557	1	FOS(29/64)	This study	E. coli
0.566666666666667	0.670309752225876	0.553243574051408	0.665961921215057	1	FOS(29/64)	This study	E. coli
0.714285714285714	0.63755264878273	0.320685434516524	0.57051956653595	1	FOS(29/64)	This study	E. coli
0.571428571428571	0.99170395731926	0.824357405140759	0.414973855018616	1	FOS(29/64)	This study	E. coli
0.588636363636364	0.637839913368225	0.496240601503759	0.601319432258606	1	FOS(29/64)	This study	E. coli
0.556818181818182	0.839788556098938	0.81328320802005	0.43400838971138	1	FOS(29/64)	This study	E. coli
0.638636363636364	0.633721888065338	0.485588972431078	0.624591529369354	1	FOS(29/64)	This study	E. coli
0.656084656084656	0.701631665229797	0.537209302325581	0.70726490020752	2	FOS(29/64)	This study	E. coli
0.714285714285714	0.664112359285355	0.522674418604651	0.685315549373627	2	FOS(29/64)	This study	E. coli
0.587301587301587	0.649628132581711	0.444767441860465	0.646451890468597	2	FOS(29/64)	This study	E. coli
0.611904761904762	0.727860510349274	0.457772337821297	0.733009576797485	2	FOS(29/64)	This study	E. coli
0.507142857142857	0.647094815969467	0.586903304773562	0.627137303352356	2	FOS(29/64)	This study	E. coli
0.54047619047619	0.652732044458389	0.587515299877601	0.649340450763702	2	FOS(29/64)	This study	E. coli
0.631818181818182	0.7862389087677	0.798245614035088	0.449748665094376	2	FOS(29/64)	This study	E. coli
0.572727272727273	0.784705519676208	0.815789473684211	0.483817785978317	2	FOS(29/64)	This study	E. coli
0.568181818181818	0.993870198726654	0.791353383458647	0.519395291805267	2	FOS(29/64)	This study	E. coli
0.58994708994709	0.786885768175125	0.784302325581395	0.512923419475555	3	FOS(29/64)	This study	E. coli
0.584656084656085	0.798125833272934	0.791860465116279	0.493664473295212	3	FOS(29/64)	This study	E. coli
0.600529100529101	0.817201405763626	0.784302325581395	0.501800239086151	3	FOS(29/64)	This study	E. coli
0.40952380952381	0.779836297035217	0.725214198286414	0.448545426130295	3	FOS(29/64)	This study	E. coli
0.428571428571429	0.728795379400253	0.726438188494492	0.450486570596695	3	FOS(29/64)	This study	E. coli
0.619047619047619	0.613921105861664	0.507955936352509	0.610918819904327	3	FOS(29/64)	This study	E. coli
0.595454545454545	0.63600417971611	0.753132832080201	0.453588604927063	3	FOS(29/64)	This study	E. coli
0.604545454545454	0.704956501722336	0.789473684210526	0.465178489685059	3	FOS(29/64)	This study	E. coli
0.640909090909091	0.615660160779953	0.476817042606516	0.594339966773987	3	FOS(29/64)	This study	E. coli
0.650793650793651	0.612161576747894	0.597674418604651	0.657850563526154	1 ~ 6	FOS(29/64)	This study	E. coli
0.634920634920635	1.10537326335907	0.918023255813953	0.399753123521805	1 ~ 6	FOS(29/64)	This study	E. coli
0.714285714285714	1.34552586078644	0.47093023255814	1.28434896469116	1 ~ 6	FOS(29/64)	This study	E. coli
0.492857142857143	0.988958597183228	0.873929008567931	0.453584015369415	1 ~ 6	FOS(29/64)	This study	E. coli
0.65952380952381	0.929073631763458	0.339045287637699	1.02546906471252	1 ~ 6	FOS(29/64)	This study	E. coli
0.45	1.25708431005478	0.869645042839657	0.319373220205307	1 ~ 6	FOS(29/64)	This study	E. coli
0.627272727272727	0.783198207616806	0.570802005012531	0.776115417480469	1 ~ 6	FOS(29/64)	This study	E. coli
0.595454545454545	0.625216007232666	0.362781954887218	0.673980414867401	1 ~ 6	FOS(29/64)	This study	E. coli
0.5	0.640336245298386	0.741228070175439	0.526886641979218	1 ~ 6	FOS(29/64)	This study	E. coli
0.781070895815341	0.369607504457235	0.848568115603106	0.209800660610199	1	GEN(283/1628)	Moradigaravand et al.	E. coli
0.788922038156552	0.327248994261026	0.853079598935953	0.341757506132126	1	GEN(283/1628)	Moradigaravand et al.	E. coli
0.797450341524692	0.438036065548658	0.821942568719733	0.348508715629578	1	GEN(283/1628)	Moradigaravand et al.	E. coli
0.804729438501626	0.324827367439866	0.766203398922293	0.325312703847885	1	GEN(283/1628)	Moradigaravand et al.	E. coli
0.806404529603072	0.316127918660641	0.805193475239558	0.361569732427597	1	GEN(283/1628)	Moradigaravand et al.	E. coli
0.799469064691822	0.340484544634819	0.781822836661546	0.388306379318237	1	GEN(283/1628)	Moradigaravand et al.	E. coli
0.766094794998546	0.338116984581575	0.855355917246789	0.346411466598511	1	GEN(283/1628)	Moradigaravand et al.	E. coli
0.762392168265969	0.458250477910042	0.857093832728699	0.298575758934021	1	GEN(283/1628)	Moradigaravand et al.	E. coli
0.758330910148299	0.37806037068367	0.836074615158349	0.295653998851776	1	GEN(283/1628)	Moradigaravand et al.	E. coli
0.790600219831986	0.471931653097272	0.838965379481033	0.278691381216049	2	GEN(283/1628)	Moradigaravand et al.	E. coli
0.793976211038706	0.353782098740339	0.847177156109016	0.262233585119247	2	GEN(283/1628)	Moradigaravand et al.	E. coli
0.792386354714611	0.36269074305892	0.842782601069894	0.33236962556839	2	GEN(283/1628)	Moradigaravand et al.	E. coli
0.806326162767917	0.329498266801238	0.828383683222393	0.273008495569229	2	GEN(283/1628)	Moradigaravand et al.	E. coli
0.806962893303554	0.381245844066143	0.828859142223198	0.436864495277405	2	GEN(283/1628)	Moradigaravand et al.	E. coli
0.809441244465342	0.361035954207182	0.832609172701339	0.328732073307037	2	GEN(283/1628)	Moradigaravand et al.	E. coli
0.80652321411263	0.334185935556889	0.836807530150015	0.381813913583755	2	GEN(283/1628)	Moradigaravand et al.	E. coli
0.807182320441989	0.339772446081042	0.837307579174429	0.236998155713081	2	GEN(283/1628)	Moradigaravand et al.	E. coli
0.81115634389842	0.338945470750332	0.842173252279635	0.368722289800644	2	GEN(283/1628)	Moradigaravand et al.	E. coli
0.779324016644422	0.382707543671131	0.808556715094468	0.27538987994194	3	GEN(283/1628)	Moradigaravand et al.	E. coli
0.786272277616393	0.356377344578505	0.805957496565231	0.278733670711517	3	GEN(283/1628)	Moradigaravand et al.	E. coli
0.780854989400958	0.330450484529138	0.826178783361104	0.377178877592087	3	GEN(283/1628)	Moradigaravand et al.	E. coli
0.809108185415932	0.355428822338581	0.811518299075903	0.31331267952919	3	GEN(283/1628)	Moradigaravand et al.	E. coli
0.818600368324125	0.321884460747242	0.79062980030722	0.336334377527237	3	GEN(283/1628)	Moradigaravand et al.	E. coli
0.815759570549743	0.317219741642475	0.802013995562383	0.334022670984268	3	GEN(283/1628)	Moradigaravand et al.	E. coli
0.782824464476107	0.342207219451666	0.824235219139131	0.250967800617218	3	GEN(283/1628)	Moradigaravand et al.	E. coli
0.777774546864399	0.386720050126314	0.823553779782332	0.356881022453308	3	GEN(283/1628)	Moradigaravand et al.	E. coli
0.780459435882524	0.370887197554111	0.822095303461124	0.275222539901733	3	GEN(283/1628)	Moradigaravand et al.	E. coli
0.811582397738871	0.44924683496356	0.828446705058123	0.297997683286667	1 ~ 6	GEN(283/1628)	Moradigaravand et al.	E. coli
0.809835518567952	0.34679395891726	0.853549748116967	0.266196578741074	1 ~ 6	GEN(283/1628)	Moradigaravand et al.	E. coli
0.797136295831043	0.316423601238057	0.857934559131613	0.315074175596237	1 ~ 6	GEN(283/1628)	Moradigaravand et al.	E. coli
0.807589827984797	0.312096747104079	0.840967498110355	0.334024548530579	1 ~ 6	GEN(283/1628)	Moradigaravand et al.	E. coli
0.81293836448415	0.355585046112537	0.81111842586497	0.298261791467667	1 ~ 6	GEN(283/1628)	Moradigaravand et al.	E. coli
0.809588182281259	0.30687672784552	0.836315314656328	0.280670136213303	1 ~ 6	GEN(283/1628)	Moradigaravand et al.	E. coli
0.795822429000678	0.38332193531096	0.901110402980684	0.205223679542542	1 ~ 6	GEN(283/1628)	Moradigaravand et al.	E. coli
0.805689638460793	0.482664532959461	0.87650259829395	0.325065553188324	1 ~ 6	GEN(283/1628)	Moradigaravand et al.	E. coli
0.800571871668121	0.389632664620876	0.885608883223845	0.244041189551353	1 ~ 6	GEN(283/1628)	Moradigaravand et al.	E. coli
0.468253968253968	0.619080662727356	0.796428571428571	0.590238094329834	1	IBC(63/29)	This study	E. coli
0.531746031746032	0.758410811424255	0.55952380952381	0.749257564544678	1	IBC(63/29)	This study	E. coli
0.552910052910053	0.678263545036316	0.489285714285714	0.682171583175659	1	IBC(63/29)	This study	E. coli
0.669047619047619	0.736766695976257	0.87719298245614	0.390548586845398	1	IBC(63/29)	This study	E. coli
0.830952380952381	0.650967836380005	0.609022556390977	0.654208421707153	1	IBC(63/29)	This study	E. coli
0.65	0.900155663490295	0.860902255639098	0.4036865234375	1	IBC(63/29)	This study	E. coli
0.702380952380952	0.634713053703308	0.629072681704261	0.624315917491913	1	IBC(63/29)	This study	E. coli
0.84047619047619	0.62885969877243	0.572681704260652	0.624785363674164	1	IBC(63/29)	This study	E. coli
0.716666666666667	0.654207408428192	0.431077694235589	0.660714149475098	1	IBC(63/29)	This study	E. coli
0.494708994708995	0.775219082832336	0.816071428571429	0.476354837417603	2	IBC(63/29)	This study	E. coli
0.563492063492063	0.691420614719391	0.543452380952381	0.694141268730164	2	IBC(63/29)	This study	E. coli
0.510582010582011	0.687730014324188	0.593452380952381	0.683728635311127	2	IBC(63/29)	This study	E. coli
0.514285714285714	0.762671053409576	0.825187969924812	0.445566922426224	2	IBC(63/29)	This study	E. coli
0.561904761904762	0.720654547214508	0.81015037593985	0.465739250183105	2	IBC(63/29)	This study	E. coli
0.552380952380952	0.796313285827637	0.821428571428571	0.446540504693985	2	IBC(63/29)	This study	E. coli
0.621428571428571	0.910490810871124	0.847744360902256	0.427748769521713	2	IBC(63/29)	This study	E. coli
0.597619047619048	0.851852893829346	0.848997493734336	0.424380332231522	2	IBC(63/29)	This study	E. coli
0.630952380952381	0.758170664310455	0.833959899749373	0.461536765098572	2	IBC(63/29)	This study	E. coli
0.64021164021164	0.690208315849304	0.478571428571429	0.692067384719849	3	IBC(63/29)	This study	E. coli
0.53968253968254	0.687704741954803	0.788095238095238	0.511548578739166	3	IBC(63/29)	This study	E. coli
0.661375661375661	0.675972759723663	0.452380952380952	0.686569094657898	3	IBC(63/29)	This study	E. coli
0.557142857142857	0.955937683582306	0.848997493734336	0.402467578649521	3	IBC(63/29)	This study	E. coli
0.571428571428571	0.682648599147797	0.820175438596491	0.480833560228348	3	IBC(63/29)	This study	E. coli
0.647619047619048	0.688353359699249	0.385964912280702	0.697049021720886	3	IBC(63/29)	This study	E. coli
0.630952380952381	0.845248162746429	0.801378446115288	0.451963990926743	3	IBC(63/29)	This study	E. coli
0.65952380952381	0.694779753684998	0.56077694235589	0.6962531208992	3	IBC(63/29)	This study	E. coli
0.721428571428571	0.708162248134613	0.538220551378446	0.71159690618515	3	IBC(63/29)	This study	E. coli
0.783068783068783	0.664436519145966	0.578571428571429	0.672639667987823	1 ~ 6	IBC(63/29)	This study	E. coli
0.534391534391534	0.686702609062195	0.603571428571429	0.681006371974945	1 ~ 6	IBC(63/29)	This study	E. coli
0.507936507936508	1.07187843322754	0.923809523809524	0.314518839120865	1 ~ 6	IBC(63/29)	This study	E. coli
0.557142857142857	0.650134384632111	0.397869674185464	0.660774886608124	1 ~ 6	IBC(63/29)	This study	E. coli
0.666666666666667	0.827846229076385	0.361528822055138	0.861701786518097	1 ~ 6	IBC(63/29)	This study	E. coli
0.528571428571429	1.25915205478668	0.94047619047619	0.301329255104065	1 ~ 6	IBC(63/29)	This study	E. coli
0.688095238095238	0.627301573753357	0.901002506265664	0.42719641327858	1 ~ 6	IBC(63/29)	This study	E. coli
0.697619047619048	1.45288228988647	0.951127819548872	0.247592762112617	1 ~ 6	IBC(63/29)	This study	E. coli
0.683333333333333	1.20643591880798	0.944862155388471	0.277457922697067	1 ~ 6	IBC(63/29)	This study	E. coli
0.569444444444444	0.70021390914917	0.349166666666667	0.699826419353485	1	Immune_Score(37/36)	This study	E. coli
0.5	0.755626082420349	0.785833333333333	0.599644839763641	1	Immune_Score(37/36)	This study	E. coli
0.486111111111111	0.702397048473358	0.7275	0.669193863868713	1	Immune_Score(37/36)	This study	E. coli
0.614583333333333	0.690135955810547	0.425833333333333	0.694282352924347	1	Immune_Score(37/36)	This study	E. coli
0.684027777777778	0.687080025672913	0.795833333333333	0.673436343669891	1	Immune_Score(37/36)	This study	E. coli
0.732638888888889	0.688334703445435	0.665833333333333	0.687168180942535	1	Immune_Score(37/36)	This study	E. coli
0.621794871794872	1.08654344081879	0.881944444444444	0.424748033285141	1	Immune_Score(37/36)	This study	E. coli
0.717948717948718	0.929753243923187	0.875	0.423080891370773	1	Immune_Score(37/36)	This study	E. coli
0.66025641025641	1.28595948219299	0.897569444444444	0.361300885677338	1	Immune_Score(37/36)	This study	E. coli
0.517361111111111	0.715169608592987	0.485	0.720826804637909	2	Immune_Score(37/36)	This study	E. coli
0.510416666666667	0.691282749176025	0.55	0.693038642406464	2	Immune_Score(37/36)	This study	E. coli
0.600694444444444	0.750025451183319	0.388333333333333	0.761089086532593	2	Immune_Score(37/36)	This study	E. coli
0.583333333333333	0.700596809387207	0.606666666666667	0.69716489315033	2	Immune_Score(37/36)	This study	E. coli
0.513888888888889	0.717542052268982	0.656666666666667	0.675406754016876	2	Immune_Score(37/36)	This study	E. coli
0.597222222222222	0.71219938993454	0.668333333333333	0.673370957374573	2	Immune_Score(37/36)	This study	E. coli
0.512820512820513	1.01760852336884	0.7890625	0.546287834644318	2	Immune_Score(37/36)	This study	E. coli
0.647435897435897	1.07866883277893	0.839409722222222	0.463229596614838	2	Immune_Score(37/36)	This study	E. coli
0.692307692307692	0.969853937625885	0.799479166666667	0.499347150325775	2	Immune_Score(37/36)	This study	E. coli
0.621527777777778	0.689217805862427	0.363333333333333	0.697466850280762	3	Immune_Score(37/36)	This study	E. coli
0.697916666666667	0.817384421825409	0.346666666666667	0.870983481407166	3	Immune_Score(37/36)	This study	E. coli
0.739583333333333	0.684098243713379	0.393333333333333	0.700936615467072	3	Immune_Score(37/36)	This study	E. coli
0.784722222222222	0.706710755825043	0.480833333333333	0.708124577999115	3	Immune_Score(37/36)	This study	E. coli
0.604166666666667	0.684145152568817	0.430833333333333	0.697271823883057	3	Immune_Score(37/36)	This study	E. coli
0.708333333333333	0.683054447174072	0.3875	0.700641512870789	3	Immune_Score(37/36)	This study	E. coli
0.634615384615385	0.683480143547058	0.672743055555556	0.670871675014496	3	Immune_Score(37/36)	This study	E. coli
0.621794871794872	0.69020676612854	0.643229166666667	0.688786864280701	3	Immune_Score(37/36)	This study	E. coli
0.628205128205128	0.6966313123703	0.493923611111111	0.705291450023651	3	Immune_Score(37/36)	This study	E. coli
0.510416666666667	1.12754189968109	0.480833333333333	1.11322939395905	1 ~ 6	Immune_Score(37/36)	This study	E. coli
0.385416666666667	0.778989791870117	0.7325	0.626701772212982	1 ~ 6	Immune_Score(37/36)	This study	E. coli
0.475694444444444	0.72926652431488	0.409166666666667	0.719101548194885	1 ~ 6	Immune_Score(37/36)	This study	E. coli
0.475694444444444	0.827143609523773	0.886666666666667	0.55758410692215	1 ~ 6	Immune_Score(37/36)	This study	E. coli
0.503472222222222	0.843590915203094	0.863333333333333	0.560839831829071	1 ~ 6	Immune_Score(37/36)	This study	E. coli
0.510416666666667	0.724476456642151	0.78	0.645607113838196	1 ~ 6	Immune_Score(37/36)	This study	E. coli
0.599358974358974	1.05104339122772	0.887152777777778	0.43666610121727	1 ~ 6	Immune_Score(37/36)	This study	E. coli
0.605769230769231	0.848200917243958	0.833333333333333	0.521538496017456	1 ~ 6	Immune_Score(37/36)	This study	E. coli
0.650641025641026	1.53106594085693	0.935763888888889	0.317870378494263	1 ~ 6	Immune_Score(37/36)	This study	E. coli
0.815789473684211	0.678804516792297	0.435897435897436	0.693786799907684	1	KAN(35/58)	This study	E. coli
0.700956937799043	0.67513769865036	0.551282051282051	0.666836738586426	1	KAN(35/58)	This study	E. coli
0.566985645933014	0.897286236286163	0.893162393162393	0.404406994581223	1	KAN(35/58)	This study	E. coli
0.728070175438597	0.58124315738678	0.835562987736901	0.564233303070068	1	KAN(35/58)	This study	E. coli
0.666666666666667	0.81843301653862	0.869007803790413	0.450410902500153	1	KAN(35/58)	This study	E. coli
0.679824561403509	0.65107424557209	0.866778149386845	0.476873457431793	1	KAN(35/58)	This study	E. coli
0.810416666666667	0.735287427902222	0.546910755148741	0.75241893529892	1	KAN(35/58)	This study	E. coli
0.739583333333333	0.627060055732727	0.795766590389016	0.53568708896637	1	KAN(35/58)	This study	E. coli
0.722916666666667	0.607127666473389	0.83466819221968	0.516539871692657	1	KAN(35/58)	This study	E. coli
0.691387559808612	0.704273551702499	0.667735042735043	0.700349390506744	2	KAN(35/58)	This study	E. coli
0.562200956937799	0.661134660243988	0.802350427350427	0.667994618415833	2	KAN(35/58)	This study	E. coli
0.667464114832536	0.6922667324543	0.569444444444444	0.698111176490784	2	KAN(35/58)	This study	E. coli
0.653508771929825	1.2241995036602	0.878483835005574	0.397078484296799	2	KAN(35/58)	This study	E. coli
0.81140350877193	0.703445047140121	0.587513935340022	0.71097195148468	2	KAN(35/58)	This study	E. coli
0.697368421052632	0.730850428342819	0.834448160535117	0.486255437135696	2	KAN(35/58)	This study	E. coli
0.664583333333333	0.615933269262314	0.769450800915332	0.57087904214859	2	KAN(35/58)	This study	E. coli
0.68125	0.675749659538269	0.729405034324943	0.678467631340027	2	KAN(35/58)	This study	E. coli
0.68125	0.656090825796127	0.672196796338673	0.695917844772339	2	KAN(35/58)	This study	E. coli
0.578947368421053	0.746577352285385	0.821047008547009	0.57748931646347	3	KAN(35/58)	This study	E. coli
0.574162679425837	1.71516448259354	0.922542735042735	0.382450610399246	3	KAN(35/58)	This study	E. coli
0.602870813397129	0.722944378852844	0.797008547008547	0.625175595283508	3	KAN(35/58)	This study	E. coli
0.875	0.67046532034874	0.638795986622074	0.673070967197418	3	KAN(35/58)	This study	E. coli
0.870614035087719	0.656026154756546	0.606465997770346	0.66580718755722	3	KAN(35/58)	This study	E. coli
0.787280701754386	0.601563781499863	0.698996655518395	0.651658654212952	3	KAN(35/58)	This study	E. coli
0.7	0.62958562374115	0.877002288329519	0.366712659597397	3	KAN(35/58)	This study	E. coli
0.741666666666667	0.66387003660202	0.770594965675057	0.677126705646515	3	KAN(35/58)	This study	E. coli
0.71875	0.814590945839882	0.876430205949657	0.303494721651077	3	KAN(35/58)	This study	E. coli
0.588516746411483	0.66118997335434	0.685363247863248	0.657823920249939	1 ~ 6	KAN(35/58)	This study	E. coli
0.598086124401914	0.856825113296509	0.676816239316239	0.785004377365112	1 ~ 6	KAN(35/58)	This study	E. coli
0.545454545454545	0.988304674625397	0.881944444444444	0.512995481491089	1 ~ 6	KAN(35/58)	This study	E. coli
0.828947368421053	0.744096338748932	0.438127090301003	0.815294682979584	1 ~ 6	KAN(35/58)	This study	E. coli
0.679824561403509	0.626871809363365	0.854515050167224	0.451312363147736	1 ~ 6	KAN(35/58)	This study	E. coli
0.684210526315789	0.604127496480942	0.856744704570792	0.472934424877167	1 ~ 6	KAN(35/58)	This study	E. coli
0.745833333333333	0.617984592914581	0.733409610983982	0.601052165031433	1 ~ 6	KAN(35/58)	This study	E. coli
0.745833333333333	0.654454201459885	0.717391304347826	0.641043126583099	1 ~ 6	KAN(35/58)	This study	E. coli
0.716666666666667	1.43560063838959	0.981693363844394	0.2121542096138	1 ~ 6	KAN(35/58)	This study	E. coli
0.64027149321267	0.679204910993576	0.835390946502058	0.389295935630798	1	NIF(40/53)	This study	E. coli
0.658371040723982	0.650870874524117	0.862654320987654	0.411856949329376	1	NIF(40/53)	This study	E. coli
0.635746606334842	0.63647472858429	0.832304526748971	0.434081017971039	1	NIF(40/53)	This study	E. coli
0.61965811965812	0.754106104373932	0.514285714285714	0.730744302272797	1	NIF(40/53)	This study	E. coli
0.572649572649573	0.734759479761124	0.373015873015873	0.769095003604889	1	NIF(40/53)	This study	E. coli
0.542735042735043	0.985740900039673	0.851851851851852	0.507966339588165	1	NIF(40/53)	This study	E. coli
0.611111111111111	0.679914027452469	0.598901098901099	0.662082493305206	1	NIF(40/53)	This study	E. coli
0.734126984126984	0.6787109375	0.532967032967033	0.705552220344543	1	NIF(40/53)	This study	E. coli
0.535714285714286	1.05502051115036	0.823626373626374	0.520801544189453	1	NIF(40/53)	This study	E. coli
0.726244343891403	0.815700113773346	0.739711934156379	0.46777880191803	2	NIF(40/53)	This study	E. coli
0.726244343891403	0.732564151287079	0.75462962962963	0.522739768028259	2	NIF(40/53)	This study	E. coli
0.776018099547511	0.669923096895218	0.372427983539095	0.643703639507294	2	NIF(40/53)	This study	E. coli
0.611111111111111	0.751631706953049	0.791005291005291	0.439423084259033	2	NIF(40/53)	This study	E. coli
0.551282051282051	0.753500670194626	0.768783068783069	0.521694839000702	2	NIF(40/53)	This study	E. coli
0.512820512820513	0.724552631378174	0.768783068783069	0.532184720039368	2	NIF(40/53)	This study	E. coli
0.680555555555556	0.694959312677383	0.788461538461538	0.463019043207169	2	NIF(40/53)	This study	E. coli
0.537698412698413	0.749186336994171	0.754945054945055	0.559715688228607	2	NIF(40/53)	This study	E. coli
0.549603174603175	0.688312202692032	0.448351648351648	0.678667664527893	2	NIF(40/53)	This study	E. coli
0.780542986425339	0.661717623472214	0.772633744855967	0.493523776531219	3	NIF(40/53)	This study	E. coli
0.780542986425339	0.590113073587418	0.734053497942387	0.55229115486145	3	NIF(40/53)	This study	E. coli
0.744343891402715	0.599017664790154	0.760288065843621	0.526000201702118	3	NIF(40/53)	This study	E. coli
0.628205128205128	0.678880780935287	0.513227513227513	0.687324225902557	3	NIF(40/53)	This study	E. coli
0.58974358974359	0.81599748134613	0.780952380952381	0.517622351646423	3	NIF(40/53)	This study	E. coli
0.636752136752137	0.752313226461411	0.785714285714286	0.448910683393478	3	NIF(40/53)	This study	E. coli
0.678571428571429	0.643695533275604	0.752197802197802	0.559747934341431	3	NIF(40/53)	This study	E. coli
0.630952380952381	0.702612072229385	0.735164835164835	0.540682137012482	3	NIF(40/53)	This study	E. coli
0.714285714285714	0.678074955940247	0.641758241758242	0.650962114334106	3	NIF(40/53)	This study	E. coli
0.791855203619909	0.644528776407242	0.836934156378601	0.475441187620163	1 ~ 6	NIF(40/53)	This study	E. coli
0.710407239819005	0.67464816570282	0.890946502057613	0.421847224235535	1 ~ 6	NIF(40/53)	This study	E. coli
0.751131221719457	0.78746685385704	0.877057613168724	0.418058663606644	1 ~ 6	NIF(40/53)	This study	E. coli
0.576923076923077	0.875634491443634	0.903174603174603	0.343956410884857	1 ~ 6	NIF(40/53)	This study	E. coli
0.628205128205128	0.894822031259537	0.898941798941799	0.34321054816246	1 ~ 6	NIF(40/53)	This study	E. coli
0.628205128205128	1.0934482216835	0.911111111111111	0.390400260686874	1 ~ 6	NIF(40/53)	This study	E. coli
0.648809523809524	1.41674417257309	0.926923076923077	0.327255070209503	1 ~ 6	NIF(40/53)	This study	E. coli
0.740079365079365	0.802708148956299	0.946703296703297	0.369891226291656	1 ~ 6	NIF(40/53)	This study	E. coli
0.720238095238095	0.762458294630051	0.887912087912088	0.377685219049454	1 ~ 6	NIF(40/53)	This study	E. coli
0.5675	0.644421845674515	0.617516629711752	0.696042895317078	1	OFL(32/61)	This study	E. coli
0.5775	0.632998645305634	0.655210643015521	0.637111902236938	1	OFL(32/61)	This study	E. coli
0.6975	0.799095690250397	0.429046563192905	0.853232860565186	1	OFL(32/61)	This study	E. coli
0.552272727272727	0.733570009469986	0.706155632984901	0.646016716957092	1	OFL(32/61)	This study	E. coli
0.597727272727273	0.7580806016922	0.747386759581881	0.590955674648285	1	OFL(32/61)	This study	E. coli
0.584090909090909	0.722876459360123	0.708478513356562	0.664849579334259	1	OFL(32/61)	This study	E. coli
0.623376623376623	0.635211259126663	0.613690476190476	0.624363422393799	1	OFL(32/61)	This study	E. coli
0.696969696969697	0.671736747026443	0.558333333333333	0.588217854499817	1	OFL(32/61)	This study	E. coli
0.662337662337662	0.619159430265427	0.619047619047619	0.682249546051025	1	OFL(32/61)	This study	E. coli
0.6525	0.652326613664627	0.526607538802661	0.663531243801117	2	OFL(32/61)	This study	E. coli
0.5875	0.642911612987518	0.728381374722838	0.607433378696442	2	OFL(32/61)	This study	E. coli
0.5725	0.642320930957794	0.748891352549889	0.573092103004456	2	OFL(32/61)	This study	E. coli
0.697727272727273	0.660044372081757	0.419279907084785	0.634524941444397	2	OFL(32/61)	This study	E. coli
0.679545454545455	0.653662711381912	0.599883855981417	0.640774488449097	2	OFL(32/61)	This study	E. coli
0.688636363636364	0.646162420511246	0.583623693379791	0.605235755443573	2	OFL(32/61)	This study	E. coli
0.673160173160173	0.620560020208359	0.688690476190476	0.653378248214722	2	OFL(32/61)	This study	E. coli
0.694805194805195	0.61013925075531	0.708333333333333	0.585596144199371	2	OFL(32/61)	This study	E. coli
0.673160173160173	0.652372092008591	0.675595238095238	0.638123512268066	2	OFL(32/61)	This study	E. coli
0.6425	0.702476114034653	0.844235033259424	0.461475223302841	3	OFL(32/61)	This study	E. coli
0.6775	0.821834444999695	0.821507760532151	0.374023675918579	3	OFL(32/61)	This study	E. coli
0.6375	0.634923994541168	0.697893569844789	0.642323613166809	3	OFL(32/61)	This study	E. coli
0.597727272727273	0.719885468482971	0.735772357723577	0.539280652999878	3	OFL(32/61)	This study	E. coli
0.629545454545455	0.719200164079666	0.773519163763066	0.494460970163345	3	OFL(32/61)	This study	E. coli
0.643181818181818	0.847459971904755	0.768292682926829	0.420029103755951	3	OFL(32/61)	This study	E. coli
0.733766233766234	0.634810030460358	0.692857142857143	0.628334820270538	3	OFL(32/61)	This study	E. coli
0.707792207792208	0.636631458997726	0.698809523809524	0.582157135009766	3	OFL(32/61)	This study	E. coli
0.686147186147186	0.628802597522736	0.716666666666667	0.555602431297302	3	OFL(32/61)	This study	E. coli
0.615	0.693788975477219	0.821507760532151	0.501260280609131	1 ~ 6	OFL(32/61)	This study	E. coli
0.675	0.61774531006813	0.599223946784922	0.631654918193817	1 ~ 6	OFL(32/61)	This study	E. coli
0.615	0.690625011920929	0.821507760532151	0.573798358440399	1 ~ 6	OFL(32/61)	This study	E. coli
0.647727272727273	0.640984892845154	0.624854819976771	0.621263444423676	1 ~ 6	OFL(32/61)	This study	E. coli
0.588636363636364	1.16491734981537	0.911730545876887	0.236875489354134	1 ~ 6	OFL(32/61)	This study	E. coli
0.556818181818182	0.651579141616821	0.693960511033682	0.589364767074585	1 ~ 6	OFL(32/61)	This study	E. coli
0.692640692640693	0.621454864740372	0.733333333333333	0.601284563541412	1 ~ 6	OFL(32/61)	This study	E. coli
0.683982683982684	0.660031169652939	0.670238095238095	0.650715410709381	1 ~ 6	OFL(32/61)	This study	E. coli
0.705627705627706	0.635465294122696	0.613690476190476	0.629500806331635	1 ~ 6	OFL(32/61)	This study	E. coli
0.54320987654321	0.355792343616486	0.771683673469388	0.256864875555038	1	SUL(83/10)	This study	E. coli
0.592592592592593	0.533473536372185	0.855867346938776	0.27472522854805	1	SUL(83/10)	This study	E. coli
0.469135802469136	0.874784409999847	0.51530612244898	0.868552565574646	1	SUL(83/10)	This study	E. coli
0.43452380952381	0.712571173906326	0.480519480519481	0.710742473602295	1	SUL(83/10)	This study	E. coli
0.446428571428571	0.494380533695221	0.572727272727273	0.506263494491577	1	SUL(83/10)	This study	E. coli
0.517857142857143	0.685861706733704	0.611688311688312	0.686513364315033	1	SUL(83/10)	This study	E. coli
0.620535714285714	0.422833353281021	0.536363636363636	0.136890411376953	1	SUL(83/10)	This study	E. coli
0.566964285714286	0.366330593824387	0.771212121212121	0.327446043491364	1	SUL(83/10)	This study	E. coli
0.691964285714286	0.698938697576523	0.531818181818182	0.699873149394989	1	SUL(83/10)	This study	E. coli
0.827160493827161	0.38003434240818	0.461734693877551	0.369552731513977	2	SUL(83/10)	This study	E. coli
0.611111111111111	0.325437843799591	0.866071428571429	0.271652221679688	2	SUL(83/10)	This study	E. coli
0.759259259259259	0.563600838184357	0.369897959183673	0.550921559333801	2	SUL(83/10)	This study	E. coli
0.660714285714286	0.278945975005627	0.844155844155844	0.27820897102356	2	SUL(83/10)	This study	E. coli
0.732142857142857	0.323309198021889	0.816883116883117	0.439622104167938	2	SUL(83/10)	This study	E. coli
0.755952380952381	0.334218971431255	0.68961038961039	0.342777729034424	2	SUL(83/10)	This study	E. coli
0.767857142857143	0.32435480132699	0.645454545454546	0.393787115812302	2	SUL(83/10)	This study	E. coli
0.803571428571429	0.340954519808292	0.707575757575758	0.389195322990417	2	SUL(83/10)	This study	E. coli
0.866071428571429	0.39381317794323	0.707575757575758	0.214876919984818	2	SUL(83/10)	This study	E. coli
0.58641975308642	0.334191486239433	0.764030612244898	0.290890097618103	3	SUL(83/10)	This study	E. coli
0.648148148148148	0.342415526509285	0.649234693877551	0.525905311107635	3	SUL(83/10)	This study	E. coli
0.660493827160494	0.406034991145134	0.682397959183674	0.437897056341171	3	SUL(83/10)	This study	E. coli
0.68452380952381	0.602515339851379	0.379220779220779	0.611985504627228	3	SUL(83/10)	This study	E. coli
0.458333333333333	0.448534309864044	0.632467532467533	0.472460061311722	3	SUL(83/10)	This study	E. coli
0.529761904761905	0.299226820468903	0.576623376623377	0.395992636680603	3	SUL(83/10)	This study	E. coli
0.879464285714286	0.577516734600067	0.372727272727273	0.555096626281738	3	SUL(83/10)	This study	E. coli
0.647321428571429	0.475478567183018	0.892424242424242	0.14527602493763	3	SUL(83/10)	This study	E. coli
0.727678571428571	0.332973636686802	0.489393939393939	0.291576892137527	3	SUL(83/10)	This study	E. coli
0.623456790123457	0.286483645439148	0.82780612244898	0.275849312543869	1 ~ 6	SUL(83/10)	This study	E. coli
0.58641975308642	0.391464844346046	0.899234693877551	0.182965844869614	1 ~ 6	SUL(83/10)	This study	E. coli
0.697530864197531	0.375917036086321	0.858418367346939	0.288506597280502	1 ~ 6	SUL(83/10)	This study	E. coli
0.636904761904762	1.03314733505249	0.27012987012987	1.03920376300812	1 ~ 6	SUL(83/10)	This study	E. coli
0.55952380952381	0.345777556300163	0.883116883116883	0.326168835163116	1 ~ 6	SUL(83/10)	This study	E. coli
0.505952380952381	1.06266179680824	0.968831168831169	0.149455785751343	1 ~ 6	SUL(83/10)	This study	E. coli
0.839285714285714	0.375639230012894	0.684848484848485	0.342577248811722	1 ~ 6	SUL(83/10)	This study	E. coli
0.75	0.403384804725647	0.763636363636364	0.281316608190536	1 ~ 6	SUL(83/10)	This study	E. coli
0.696428571428571	0.413551989942789	0.8	0.218699142336845	1 ~ 6	SUL(83/10)	This study	E. coli
0.735239557346638	0.483918242156506	0.828094037824385	0.408139705657959	1	TBM(244/580)	Moradigaravand et al.	E. coli
0.760922407727244	0.780663654208183	0.880423582378212	0.363469243049622	1	TBM(244/580)	Moradigaravand et al.	E. coli
0.734375999488262	0.636975154280663	0.861535169068341	0.3691186606884	1	TBM(244/580)	Moradigaravand et al.	E. coli
0.750175909934114	0.464251972734928	0.842194955691888	0.452521353960037	1	TBM(244/580)	Moradigaravand et al.	E. coli
0.760986374976012	0.512797944247723	0.808135571725242	0.51596873998642	1	TBM(244/580)	Moradigaravand et al.	E. coli
0.759579095503102	0.472677402198315	0.777222935590748	0.503917217254639	1	TBM(244/580)	Moradigaravand et al.	E. coli
0.761472215237616	0.59144102782011	0.760650546919977	0.48130938410759	1	TBM(244/580)	Moradigaravand et al.	E. coli
0.753897410108122	0.475143671035767	0.775842768502527	0.525497078895569	1	TBM(244/580)	Moradigaravand et al.	E. coli
0.753205934121197	0.470086470246315	0.77275634874944	0.445782870054245	1	TBM(244/580)	Moradigaravand et al.	E. coli
0.775634874944029	0.525374419987202	0.846863556379893	0.393345385789871	2	TBM(244/580)	Moradigaravand et al.	E. coli
0.752798567133628	0.85836011916399	0.836575196968976	0.414247930049896	2	TBM(244/580)	Moradigaravand et al.	E. coli
0.77134906927653	0.50629760324955	0.848654904012302	0.467597216367722	2	TBM(244/580)	Moradigaravand et al.	E. coli
0.768470543081942	0.565820574760437	0.820254910353355	0.471962422132492	2	TBM(244/580)	Moradigaravand et al.	E. coli
0.785165995010555	0.501572988927364	0.839175028931057	0.522186875343323	2	TBM(244/580)	Moradigaravand et al.	E. coli
0.775922727563487	0.438566278666258	0.834435091390434	0.534719347953796	2	TBM(244/580)	Moradigaravand et al.	E. coli
0.757449082222781	0.504399053752422	0.806882875967505	0.470991462469101	2	TBM(244/580)	Moradigaravand et al.	E. coli
0.753425949207946	0.520473003387451	0.834044968975884	0.443738907575607	2	TBM(244/580)	Moradigaravand et al.	E. coli
0.755563238622077	0.534607984125614	0.844183777905712	0.36976832151413	2	TBM(244/580)	Moradigaravand et al.	E. coli
0.760346702488326	0.522450231015682	0.798663622960955	0.516669154167175	3	TBM(244/580)	Moradigaravand et al.	E. coli
0.767575001599181	0.535435162484646	0.807683771658661	0.405687093734741	3	TBM(244/580)	Moradigaravand et al.	E. coli
0.754845519094224	0.498717494308949	0.784261505049064	0.458625495433807	3	TBM(244/580)	Moradigaravand et al.	E. coli
0.780848205718672	0.512938626110554	0.785846768440576	0.491378992795944	3	TBM(244/580)	Moradigaravand et al.	E. coli
0.780272500479754	0.553390994668007	0.797395412247745	0.457953423261642	3	TBM(244/580)	Moradigaravand et al.	E. coli
0.770997249408303	0.44522438198328	0.793004232653255	0.476391345262527	3	TBM(244/580)	Moradigaravand et al.	E. coli
0.777250440030174	0.481196589767933	0.791930531567837	0.512596786022186	3	TBM(244/580)	Moradigaravand et al.	E. coli
0.760372139803872	0.511184006929398	0.779784750207894	0.523884356021881	3	TBM(244/580)	Moradigaravand et al.	E. coli
0.778161931103847	0.455112434923649	0.785461843536109	0.55010187625885	3	TBM(244/580)	Moradigaravand et al.	E. coli
0.741828183969807	0.5752257630229	0.849970672627257	0.467709243297577	1 ~ 6	TBM(244/580)	Moradigaravand et al.	E. coli
0.76319324505853	0.46937957406044	0.879686434901159	0.381552338600159	1 ~ 6	TBM(244/580)	Moradigaravand et al.	E. coli
0.741956118467345	0.517767131328583	0.880257129722103	0.444946825504303	1 ~ 6	TBM(244/580)	Moradigaravand et al.	E. coli
0.769749888057315	0.519172132015228	0.795699180418827	0.444561302661896	1 ~ 6	TBM(244/580)	Moradigaravand et al.	E. coli
0.764696475404593	0.425036750733852	0.838517144623579	0.421145617961884	1 ~ 6	TBM(244/580)	Moradigaravand et al.	E. coli
0.762521588946459	0.473366267979145	0.844897829774417	0.478391915559769	1 ~ 6	TBM(244/580)	Moradigaravand et al.	E. coli
0.765369625345738	0.488016560673714	0.818860743299431	0.495683312416077	1 ~ 6	TBM(244/580)	Moradigaravand et al.	E. coli
0.762100829771184	0.489120684564114	0.801637561568477	0.488124668598175	1 ~ 6	TBM(244/580)	Moradigaravand et al.	E. coli
0.771970077948202	0.535239182412624	0.799870466321243	0.528385519981384	1 ~ 6	TBM(244/580)	Moradigaravand et al.	E. coli
0.724655720338983	0.607562884688377	0.792617086435398	0.499260127544403	1	TMP(354/481)	Moradigaravand et al.	E. coli
0.725847457627119	0.582183673977852	0.766289138814087	0.594812214374542	1	TMP(354/481)	Moradigaravand et al.	E. coli
0.728310381355932	0.612917482852936	0.81901763556682	0.471714973449707	1	TMP(354/481)	Moradigaravand et al.	E. coli
0.716101694915254	0.708116933703423	0.859549078620835	0.455418318510056	1	TMP(354/481)	Moradigaravand et al.	E. coli
0.72208686440678	0.625257790088654	0.849147262263055	0.450743734836578	1	TMP(354/481)	Moradigaravand et al.	E. coli
0.726059322033898	0.570954546332359	0.8733829663657	0.418920159339905	1	TMP(354/481)	Moradigaravand et al.	E. coli
0.826797557637646	0.526873722672462	0.769491525423729	0.549173891544342	1	TMP(354/481)	Moradigaravand et al.	E. coli
0.816349089377829	0.558451853692532	0.756018273305085	0.545428037643433	1	TMP(354/481)	Moradigaravand et al.	E. coli
0.819059901042215	0.526442378759384	0.770544226694915	0.599320113658905	1	TMP(354/481)	Moradigaravand et al.	E. coli
0.756197033898305	0.614488132297993	0.801144463804847	0.57375568151474	2	TMP(354/481)	Moradigaravand et al.	E. coli
0.756832627118644	0.611962303519249	0.816509583399335	0.508545100688934	2	TMP(354/481)	Moradigaravand et al.	E. coli
0.750979872881356	0.5308782979846	0.829769259200591	0.517403960227966	2	TMP(354/481)	Moradigaravand et al.	E. coli
0.696159957627119	0.735006034374237	0.826040181635778	0.518160402774811	2	TMP(354/481)	Moradigaravand et al.	E. coli
0.706382415254237	0.675336986780167	0.84009847404826	0.47455757856369	2	TMP(354/481)	Moradigaravand et al.	E. coli
0.708659957627119	0.709468945860863	0.820812872907757	0.478196918964386	2	TMP(354/481)	Moradigaravand et al.	E. coli
0.795452152858196	0.581000730395317	0.758070709745763	0.609614789485931	2	TMP(354/481)	Moradigaravand et al.	E. coli
0.80213706705969	0.535231374204159	0.726403601694915	0.619489252567291	2	TMP(354/481)	Moradigaravand et al.	E. coli
0.791478050321086	0.592681333422661	0.726641949152542	0.624235451221466	2	TMP(354/481)	Moradigaravand et al.	E. coli
0.758501059322034	0.605806276202202	0.79507233750462	0.519366383552551	3	TMP(354/481)	Moradigaravand et al.	E. coli
0.749814618644068	0.538939967751503	0.770282221870215	0.538791656494141	3	TMP(354/481)	Moradigaravand et al.	E. coli
0.751324152542373	0.618176117539406	0.787970589788268	0.520929038524628	3	TMP(354/481)	Moradigaravand et al.	E. coli
0.700291313559322	0.641775578260422	0.802517292359681	0.541281938552856	3	TMP(354/481)	Moradigaravand et al.	E. coli
0.696001059322034	0.744378596544266	0.813559322033898	0.480919450521469	3	TMP(354/481)	Moradigaravand et al.	E. coli
0.703681144067797	0.641302563250065	0.815776968160938	0.462126106023788	3	TMP(354/481)	Moradigaravand et al.	E. coli
0.779082008632488	0.580997675657272	0.741220868644068	0.578154385089874	3	TMP(354/481)	Moradigaravand et al.	E. coli
0.787898726181703	0.55369371175766	0.731514830508475	0.605170547962189	3	TMP(354/481)	Moradigaravand et al.	E. coli
0.779450468470365	0.594291180372238	0.750039724576271	0.597274839878082	3	TMP(354/481)	Moradigaravand et al.	E. coli
0.761016949152542	0.690027430653572	0.830521674850837	0.545064866542816	1 ~ 6	TMP(354/481)	Moradigaravand et al.	E. coli
0.769014830508475	0.541308090090752	0.837940229156766	0.519141376018524	1 ~ 6	TMP(354/481)	Moradigaravand et al.	E. coli
0.754555084745763	0.613132953643799	0.814509741802629	0.552854537963867	1 ~ 6	TMP(354/481)	Moradigaravand et al.	E. coli
0.737314618644068	0.711312800645828	0.927807698400127	0.273488342761993	1 ~ 6	TMP(354/481)	Moradigaravand et al.	E. coli
0.745047669491525	0.740746200084686	0.928863720365384	0.311484128236771	1 ~ 6	TMP(354/481)	Moradigaravand et al.	E. coli
0.731753177966102	0.797797620296478	0.917405882042347	0.286218285560608	1 ~ 6	TMP(354/481)	Moradigaravand et al.	E. coli
0.823823560374776	0.613897770643234	0.780614406779661	0.529974639415741	1 ~ 6	TMP(354/481)	Moradigaravand et al.	E. coli
0.821954942625539	0.527869924902916	0.777807203389831	0.590538680553436	1 ~ 6	TMP(354/481)	Moradigaravand et al.	E. coli
0.817428150331614	0.533731877803802	0.784633209745763	0.526430249214172	1 ~ 6	TMP(354/481)	Moradigaravand et al.	E. coli
0.700604869197036	0.575505665370396	0.729181211479705	0.541571140289307	201 ~ 218	AMC(512/1168)	Moradigaravand et al.	E. coli
0.695418115832451	0.568197335515704	0.730446141026507	0.476616561412811	201 ~ 218	AMC(512/1168)	Moradigaravand et al.	E. coli
0.708309390594284	0.544300062315805	0.727308214910404	0.453240782022476	201 ~ 218	AMC(512/1168)	Moradigaravand et al.	E. coli
0.686420421233031	0.590406319924763	0.780674147997847	0.50431615114212	201 ~ 218	AMC(512/1168)	Moradigaravand et al.	E. coli
0.682872562726439	0.599246212414333	0.802190190446433	0.444340348243713	201 ~ 218	AMC(512/1168)	Moradigaravand et al.	E. coli
0.679895969572603	0.637862035206386	0.800720150279138	0.502653002738953	201 ~ 218	AMC(512/1168)	Moradigaravand et al.	E. coli
0.707782276203329	0.596100287778037	0.768202172651132	0.52121514081955	201 ~ 218	AMC(512/1168)	Moradigaravand et al.	E. coli
0.697398410556305	0.576181560754776	0.73751404081448	0.508244752883911	201 ~ 218	AMC(512/1168)	Moradigaravand et al.	E. coli
0.696656170340381	0.577846373830523	0.789071157716982	0.425178050994873	201 ~ 218	AMC(512/1168)	Moradigaravand et al.	E. coli
0.673671552908841	0.725744262337685	0.817677718807662	0.496968418359756	201 ~ 218	AMP(531/445)	Davies et al.	E. coli
0.676305542830967	0.758755534887314	0.762949647130438	0.647094488143921	201 ~ 218	AMP(531/445)	Davies et al.	E. coli
0.662066727744694	0.704232588410378	0.804756605604063	0.559638798236847	201 ~ 218	AMP(531/445)	Davies et al.	E. coli
0.673347075889449	0.64960241317749	0.762959158439384	0.578533113002777	201 ~ 218	AMP(531/445)	Davies et al.	E. coli
0.672526339899221	0.657791778445244	0.767201202229451	0.609391152858734	201 ~ 218	AMP(531/445)	Davies et al.	E. coli
0.668155443579172	0.638214468955994	0.74749377009264	0.583957195281982	201 ~ 218	AMP(531/445)	Davies et al.	E. coli
0.720528570886892	0.680637955665588	0.788407581310124	0.539603471755981	201 ~ 218	AMP(531/445)	Davies et al.	E. coli
0.704849656846017	0.641094580292702	0.784914681630783	0.55189847946167	201 ~ 218	AMP(531/445)	Davies et al.	E. coli
0.715599287149736	0.643897339701653	0.752385860436708	0.604093968868256	201 ~ 218	AMP(531/445)	Davies et al.	E. coli
0.720813397129187	0.554957255721092	0.570540467686502	0.498162895441055	201 ~ 218	AMP(627/212)	Moradigaravand et al.	E. coli
0.703656869446343	0.535564504563808	0.841726194487499	0.336189746856689	201 ~ 218	AMP(627/212)	Moradigaravand et al.	E. coli
0.710970608339029	0.566774882376194	0.73578071298605	0.548321962356567	201 ~ 218	AMP(627/212)	Moradigaravand et al.	E. coli
0.720836983624233	0.499622099101543	0.768756998880179	0.445889979600906	201 ~ 218	AMP(627/212)	Moradigaravand et al.	E. coli
0.726228182492082	0.49469767510891	0.781575553971971	0.494824111461639	201 ~ 218	AMP(627/212)	Moradigaravand et al.	E. coli
0.718916369027563	0.543808206915855	0.795844786046354	0.524229526519775	201 ~ 218	AMP(627/212)	Moradigaravand et al.	E. coli
0.697452658534942	0.566044889390469	0.762114425328311	0.425258219242096	201 ~ 218	AMP(627/212)	Moradigaravand et al.	E. coli
0.696239638789676	0.618714317679405	0.861820896535342	0.40219110250473	201 ~ 218	AMP(627/212)	Moradigaravand et al.	E. coli
0.682694251634207	0.484161488711834	0.759942651599986	0.453788846731186	201 ~ 218	AMP(627/212)	Moradigaravand et al.	E. coli
0.857142857142857	0.220077220350504	0.677586206896552	0.302770614624023	201 ~ 218	AMP(86/7)	This study	E. coli
0.678571428571429	0.557940602302551	0.970689655172414	0.0887579619884491	201 ~ 218	AMP(86/7)	This study	E. coli
0.892857142857143	0.282062999904156	0.962068965517241	0.029179535806179	201 ~ 218	AMP(86/7)	This study	E. coli
0.853448275862069	0.245191955938935	0.991228070175439	0.105686500668526	201 ~ 218	AMP(86/7)	This study	E. coli
0.818965517241379	0.193845070898533	0.917543859649123	0.315562516450882	201 ~ 218	AMP(86/7)	This study	E. coli
0.887931034482759	0.17141430824995	0.966666666666667	0.184489279985428	201 ~ 218	AMP(86/7)	This study	E. coli
0.862068965517241	0.355010107159615	0.945175438596491	0.170661419630051	201 ~ 218	AMP(86/7)	This study	E. coli
0.896551724137931	0.267293834127486	0.956140350877193	0.124026633799076	201 ~ 218	AMP(86/7)	This study	E. coli
0.701149425287356	0.248039750382304	0.956140350877193	0.118840076029301	201 ~ 218	AMP(86/7)	This study	E. coli
0.739851641414141	0.551530420780182	0.762718388637506	0.527863681316376	201 ~ 218	AMX(662/432)	Moradigaravand et al.	E. coli
0.738620580808081	0.581942856311798	0.751417955002514	0.552459001541138	201 ~ 218	AMX(662/432)	Moradigaravand et al.	E. coli
0.745059974747475	0.573295903205872	0.738063254147813	0.629121363162994	201 ~ 218	AMX(662/432)	Moradigaravand et al.	E. coli
0.714900703871292	0.590940672159195	0.765829711514235	0.520412743091583	201 ~ 218	AMX(662/432)	Moradigaravand et al.	E. coli
0.701954499748617	0.635039067268372	0.768857079868985	0.571832537651062	201 ~ 218	AMX(662/432)	Moradigaravand et al.	E. coli
0.703682755153343	0.648285722732544	0.709482867220962	0.601461946964264	201 ~ 218	AMX(662/432)	Moradigaravand et al.	E. coli
0.674758044243338	0.683562016487122	0.797524565381708	0.524503111839294	201 ~ 218	AMX(662/432)	Moradigaravand et al.	E. coli
0.668567747611865	0.739560210704803	0.812066956412195	0.511360287666321	201 ~ 218	AMX(662/432)	Moradigaravand et al.	E. coli
0.673626822523881	0.687287425994873	0.805142195767196	0.51069051027298	201 ~ 218	AMX(662/432)	Moradigaravand et al.	E. coli
0.588636363636364	0.755955815315247	0.852840909090909	0.470463424921036	201 ~ 218	CET(60/33)	This study	E. coli
0.686363636363636	0.631515681743622	0.724431818181818	0.617133915424347	201 ~ 218	CET(60/33)	This study	E. coli
0.665909090909091	0.654016882181168	0.780113636363636	0.580735504627228	201 ~ 218	CET(60/33)	This study	E. coli
0.625	0.693499118089676	0.784659090909091	0.504816710948944	201 ~ 218	CET(60/33)	This study	E. coli
0.643181818181818	0.860391467809677	0.908522727272727	0.376307934522629	201 ~ 218	CET(60/33)	This study	E. coli
0.615909090909091	0.663647651672363	0.729545454545454	0.492405891418457	201 ~ 218	CET(60/33)	This study	E. coli
0.468181818181818	4.53358066082001	0.494886363636364	3.85518646240234	201 ~ 218	CET(60/33)	This study	E. coli
0.509090909090909	0.65435716509819	0.618181818181818	0.685947299003601	201 ~ 218	CET(60/33)	This study	E. coli
0.536363636363636	0.837658375501633	0.467613636363636	0.925674676895142	201 ~ 218	CET(60/33)	This study	E. coli
0.831578947368421	0.510717848936717	0.851988568706835	0.439375996589661	201 ~ 218	CET(342/331)	Moradigaravand et al.	E. coli
0.847129186602871	0.506057918071747	0.855620385806144	0.552182674407959	201 ~ 218	CET(342/331)	Moradigaravand et al.	E. coli
0.845055821371611	0.518006841341654	0.858517901087561	0.474278181791306	201 ~ 218	CET(342/331)	Moradigaravand et al.	E. coli
0.814234449760766	0.556680897871653	0.895064301024053	0.365419179201126	201 ~ 218	CET(342/331)	Moradigaravand et al.	E. coli
0.829226475279107	0.487822294235229	0.912260855759308	0.366144567728043	201 ~ 218	CET(342/331)	Moradigaravand et al.	E. coli
0.81555023923445	0.537169655164083	0.905344526474557	0.329250037670135	201 ~ 218	CET(342/331)	Moradigaravand et al.	E. coli
0.857950055318476	0.612000604470571	0.827322567783094	0.615879952907562	201 ~ 218	CET(342/331)	Moradigaravand et al.	E. coli
0.864114114114114	0.579711397488912	0.821690590111643	0.58411967754364	201 ~ 218	CET(342/331)	Moradigaravand et al.	E. coli
0.847637110795005	0.540883719921112	0.829675039872408	0.548719108104706	201 ~ 218	CET(342/331)	Moradigaravand et al.	E. coli
0.941445230084963	0.21599015610991	0.955022794600252	0.214010983705521	201 ~ 218	CIP(427/1483)	Moradigaravand et al.	E. coli
0.9380452757028	0.250430615618825	0.966448477107835	0.124921232461929	201 ~ 218	CIP(427/1483)	Moradigaravand et al.	E. coli
0.946028397103267	0.328091433271766	0.958109378603232	0.177198842167854	201 ~ 218	CIP(427/1483)	Moradigaravand et al.	E. coli
0.950233791412442	0.229950022650883	0.96158976815142	0.24955689907074	201 ~ 218	CIP(427/1483)	Moradigaravand et al.	E. coli
0.949998574442607	0.210354794748127	0.962783602079009	0.204309090971947	201 ~ 218	CIP(427/1483)	Moradigaravand et al.	E. coli
0.951844671266465	0.201957859098911	0.952262607986093	0.13834136724472	201 ~ 218	CIP(427/1483)	Moradigaravand et al.	E. coli
0.929307056579784	0.250566121190786	0.964802987968296	0.185363173484802	201 ~ 218	CIP(427/1483)	Moradigaravand et al.	E. coli
0.928254573709119	0.262610895559192	0.957700148257969	0.105934284627438	201 ~ 218	CIP(427/1483)	Moradigaravand et al.	E. coli
0.917750935932754	0.34188674390316	0.959606831271027	0.301072269678116	201 ~ 218	CIP(427/1483)	Moradigaravand et al.	E. coli
0.668830355652029	0.639137461781502	0.771035918792296	0.508503615856171	201 ~ 218	AMC(339/637)	Davies et al.	E. coli
0.662652362664886	0.643035545945168	0.779776158250911	0.45377990603447	201 ~ 218	AMC(339/637)	Davies et al.	E. coli
0.660502588078143	0.616048038005829	0.708433107756377	0.569168984889984	201 ~ 218	AMC(339/637)	Davies et al.	E. coli
0.713370345633662	0.606860250234604	0.722498698594482	0.536666512489319	201 ~ 218	AMC(339/637)	Davies et al.	E. coli
0.692874436466856	0.596369072794914	0.773253513794898	0.496055692434311	201 ~ 218	AMC(339/637)	Davies et al.	E. coli
0.698718483887126	0.598279073834419	0.711681415929204	0.545506358146667	201 ~ 218	AMC(339/637)	Davies et al.	E. coli
0.605903859736591	0.666215151548386	0.74967127233261	0.529102087020874	201 ~ 218	AMC(339/637)	Davies et al.	E. coli
0.624184635838631	0.72223587334156	0.807089038236767	0.460098415613174	201 ~ 218	AMC(339/637)	Davies et al.	E. coli
0.622148822136358	0.730906546115875	0.749791284020705	0.579540729522705	201 ~ 218	AMC(339/637)	Davies et al.	E. coli
0.848875140607424	0.394646482808249	0.863998829321488	0.353018403053284	201 ~ 218	CTX(381/1472)	Moradigaravand et al.	E. coli
0.841732283464567	0.417795462267739	0.897597703545713	0.336314022541046	201 ~ 218	CTX(381/1472)	Moradigaravand et al.	E. coli
0.855238630885425	0.365714107240949	0.880173837740751	0.341960221529007	201 ~ 218	CTX(381/1472)	Moradigaravand et al.	E. coli
0.849736196417403	0.387503700596946	0.895657251559151	0.311606138944626	201 ~ 218	CTX(381/1472)	Moradigaravand et al.	E. coli
0.856142854851901	0.362689614295959	0.86905335227592	0.360031425952911	201 ~ 218	CTX(381/1472)	Moradigaravand et al.	E. coli
0.855573552287634	0.367818087339401	0.89040389446732	0.29325333237648	201 ~ 218	CTX(381/1472)	Moradigaravand et al.	E. coli
0.872019179883574	0.346301304442542	0.885828778283449	0.316579252481461	201 ~ 218	CTX(381/1472)	Moradigaravand et al.	E. coli
0.866711034847732	0.356871753931046	0.893305481310249	0.304480135440826	201 ~ 218	CTX(381/1472)	Moradigaravand et al.	E. coli
0.876244848212711	0.338741455759321	0.894015828296692	0.398611664772034	201 ~ 218	CTX(381/1472)	Moradigaravand et al.	E. coli
0.831395978093816	0.331827483006886	0.87446766392741	0.283831685781479	201 ~ 218	CTZ(263/1593)	Moradigaravand et al.	E. coli
0.820680996601511	0.36650940988745	0.846911915767848	0.365618795156479	201 ~ 218	CTZ(263/1593)	Moradigaravand et al.	E. coli
0.820962400155854	0.322682985237667	0.86300505050505	0.300151616334915	201 ~ 218	CTZ(263/1593)	Moradigaravand et al.	E. coli
0.854883581578497	0.299509863768305	0.852187247780468	0.233113497495651	201 ~ 218	CTZ(263/1593)	Moradigaravand et al.	E. coli
0.85824345146379	0.314246394804546	0.862440139897767	0.321424603462219	201 ~ 218	CTZ(263/1593)	Moradigaravand et al.	E. coli
0.866578924841637	0.297664305993489	0.878105999461932	0.224088683724403	201 ~ 218	CTZ(263/1593)	Moradigaravand et al.	E. coli
0.828550333846944	0.322987458535603	0.881721818670971	0.290923178195953	201 ~ 218	CTZ(263/1593)	Moradigaravand et al.	E. coli
0.826431689779147	0.356623181274959	0.894651600753296	0.271974712610245	201 ~ 218	CTZ(263/1593)	Moradigaravand et al.	E. coli
0.817593305940764	0.372315623930522	0.834815711595373	0.336472749710083	201 ~ 218	CTZ(263/1593)	Moradigaravand et al.	E. coli
0.814638572063398	0.45252388715744	0.807752951405898	0.413841485977173	201 ~ 218	CXM(518/1415)	Moradigaravand et al.	E. coli
0.818946575815929	0.437293630093336	0.845726278534339	0.392120182514191	201 ~ 218	CXM(518/1415)	Moradigaravand et al.	E. coli
0.817477657630968	0.425778791308403	0.844503159596355	0.418915599584579	201 ~ 218	CXM(518/1415)	Moradigaravand et al.	E. coli
0.781791907514451	0.50211376696825	0.837801035855349	0.390824347734451	201 ~ 218	CXM(518/1415)	Moradigaravand et al.	E. coli
0.794277211717449	0.48057034984231	0.854688244424977	0.403031319379807	201 ~ 218	CXM(518/1415)	Moradigaravand et al.	E. coli
0.784173851278534	0.538710057735443	0.845546897813024	0.357729643583298	201 ~ 218	CXM(518/1415)	Moradigaravand et al.	E. coli
0.805844028607818	0.492659449577332	0.850640109425669	0.341395080089569	201 ~ 218	CXM(518/1415)	Moradigaravand et al.	E. coli
0.804349955912609	0.462729703634977	0.84721748351699	0.375053614377975	201 ~ 218	CXM(518/1415)	Moradigaravand et al.	E. coli
0.812555109238758	0.472271881997585	0.841635544899872	0.345164030790329	201 ~ 218	CXM(518/1415)	Moradigaravand et al.	E. coli
0.743055555555556	0.6310955286026	0.752307692307692	0.612080037593842	201 ~ 218	Edema_level(38/37)	This study	E. coli
0.770833333333333	0.663851022720337	0.643076923076923	0.67642343044281	201 ~ 218	Edema_level(38/37)	This study	E. coli
0.722222222222222	0.633250415325165	0.775384615384615	0.589268147945404	201 ~ 218	Edema_level(38/37)	This study	E. coli
0.67948717948718	0.681507408618927	0.6848	0.668158948421478	201 ~ 218	Edema_level(38/37)	This study	E. coli
0.721153846153846	0.872389495372772	0.5952	0.855538785457611	201 ~ 218	Edema_level(38/37)	This study	E. coli
0.685897435897436	0.671043932437897	0.7048	0.648689568042755	201 ~ 218	Edema_level(38/37)	This study	E. coli
0.42603550295858	0.746920466423035	0.809166666666667	0.59936511516571	201 ~ 218	Edema_level(38/37)	This study	E. coli
0.452662721893491	0.760793030261993	0.780833333333333	0.59591281414032	201 ~ 218	Edema_level(38/37)	This study	E. coli
0.458579881656805	0.743487894535065	0.784166666666667	0.601697027683258	201 ~ 218	Edema_level(38/37)	This study	E. coli
0.666666666666667	0.749336808919907	0.502906976744186	0.760639727115631	201 ~ 218	FOS(29/64)	This study	E. coli
0.507936507936508	2.84480440616608	0.42093023255814	2.92892003059387	201 ~ 218	FOS(29/64)	This study	E. coli
0.507936507936508	1.08196598291397	0.901744186046512	0.343437790870667	201 ~ 218	FOS(29/64)	This study	E. coli
0.466666666666667	0.627272993326187	0.730110159118727	0.5472571849823	201 ~ 218	FOS(29/64)	This study	E. coli
0.633333333333333	0.651786059141159	0.542227662178703	0.655507624149323	201 ~ 218	FOS(29/64)	This study	E. coli
0.552380952380952	0.606268748641014	0.780293757649939	0.444041043519974	201 ~ 218	FOS(29/64)	This study	E. coli
0.622727272727273	0.621955901384354	0.598370927318296	0.558175921440125	201 ~ 218	FOS(29/64)	This study	E. coli
0.622727272727273	0.597408294677734	0.604010025062657	0.551724195480347	201 ~ 218	FOS(29/64)	This study	E. coli
0.645454545454546	0.680219858884811	0.602756892230576	0.560403943061829	201 ~ 218	FOS(29/64)	This study	E. coli
0.833909083771689	0.321806401014328	0.833260253149756	0.367969214916229	201 ~ 218	GEN(283/1628)	Moradigaravand et al.	E. coli
0.84192706288765	0.292880623601377	0.817377493252263	0.318840056657791	201 ~ 218	GEN(283/1628)	Moradigaravand et al.	E. coli
0.840445159770747	0.342576269060373	0.80593070049792	0.266364246606827	201 ~ 218	GEN(283/1628)	Moradigaravand et al.	E. coli
0.790672387445633	0.332925707101822	0.88034037987955	0.291884630918503	201 ~ 218	GEN(283/1628)	Moradigaravand et al.	E. coli
0.786852004231809	0.340314437635243	0.878782337307683	0.269962400197983	201 ~ 218	GEN(283/1628)	Moradigaravand et al.	E. coli
0.780386740331492	0.348440753296018	0.884326920732451	0.30697974562645	201 ~ 218	GEN(283/1628)	Moradigaravand et al.	E. coli
0.800949888533488	0.417588759213686	0.824796548681243	0.432101398706436	201 ~ 218	GEN(283/1628)	Moradigaravand et al.	E. coli
0.796588155471552	0.341421773657203	0.861920286302579	0.23793888092041	201 ~ 218	GEN(283/1628)	Moradigaravand et al.	E. coli
0.804419889502762	0.348318632692099	0.838839592116874	0.285984367132187	201 ~ 218	GEN(283/1628)	Moradigaravand et al.	E. coli
0.674603174603175	0.758043229579926	0.880357142857143	0.404284507036209	201 ~ 218	IBC(63/29)	This study	E. coli
0.658730158730159	0.827481508255005	0.929166666666667	0.333588123321533	201 ~ 218	IBC(63/29)	This study	E. coli
0.642857142857143	0.952260911464691	0.918452380952381	0.335341334342957	201 ~ 218	IBC(63/29)	This study	E. coli
0.7	0.609301388263702	0.729323308270677	0.593995332717896	201 ~ 218	IBC(63/29)	This study	E. coli
0.69047619047619	0.692325592041016	0.850877192982456	0.434107840061188	201 ~ 218	IBC(63/29)	This study	E. coli
0.685714285714286	0.842683792114258	0.883458646616541	0.403300851583481	201 ~ 218	IBC(63/29)	This study	E. coli
0.54047619047619	1.3839213848114	0.905388471177945	0.353498339653015	201 ~ 218	IBC(63/29)	This study	E. coli
0.535714285714286	1.30716550350189	0.87280701754386	0.394353181123734	201 ~ 218	IBC(63/29)	This study	E. coli
0.578571428571429	0.626423716545105	0.607142857142857	0.613818943500519	201 ~ 218	IBC(63/29)	This study	E. coli
0.586805555555556	0.714164257049561	0.8325	0.524230420589447	201 ~ 218	Immune_Score(37/36)	This study	E. coli
0.607638888888889	0.746852099895477	0.880833333333333	0.462556004524231	201 ~ 218	Immune_Score(37/36)	This study	E. coli
0.586805555555556	0.719061970710754	0.8675	0.507048904895782	201 ~ 218	Immune_Score(37/36)	This study	E. coli
0.534722222222222	0.702345371246338	0.463333333333333	0.703245937824249	201 ~ 218	Immune_Score(37/36)	This study	E. coli
0.520833333333333	0.739403963088989	0.495	0.747044682502747	201 ~ 218	Immune_Score(37/36)	This study	E. coli
0.729166666666667	0.688636779785156	0.49	0.699698686599731	201 ~ 218	Immune_Score(37/36)	This study	E. coli
0.490384615384615	0.69618958234787	0.5390625	0.700842380523682	201 ~ 218	Immune_Score(37/36)	This study	E. coli
0.407051282051282	0.734181046485901	0.533854166666667	0.747482895851135	201 ~ 218	Immune_Score(37/36)	This study	E. coli
0.689102564102564	1.27725112438202	0.408854166666667	1.33445680141449	201 ~ 218	Immune_Score(37/36)	This study	E. coli
0.715311004784689	0.610195726156235	0.87767094017094	0.518486559391022	201 ~ 218	KAN(35/58)	This study	E. coli
0.619617224880383	0.621485143899918	0.832799145299145	0.554769694805145	201 ~ 218	KAN(35/58)	This study	E. coli
0.758373205741627	0.642785280942917	0.637820512820513	0.651571154594421	201 ~ 218	KAN(35/58)	This study	E. coli
0.785087719298246	0.535344198346138	0.818840579710145	0.548145174980164	201 ~ 218	KAN(35/58)	This study	E. coli
0.846491228070175	0.523717001080513	0.794314381270903	0.614832818508148	201 ~ 218	KAN(35/58)	This study	E. coli
0.850877192982456	0.643910557031631	0.700111482720178	0.632853627204895	201 ~ 218	KAN(35/58)	This study	E. coli
0.63125	0.907844752073288	0.909038901601831	0.348302006721497	201 ~ 218	KAN(35/58)	This study	E. coli
0.64375	0.90487864613533	0.902173913043478	0.381608873605728	201 ~ 218	KAN(35/58)	This study	E. coli
0.647916666666667	1.00833079218864	0.939359267734554	0.288652122020721	201 ~ 218	KAN(35/58)	This study	E. coli
0.48868778280543	1.73700743913651	0.911008230452675	0.34492164850235	201 ~ 218	NIF(40/53)	This study	E. coli
0.606334841628959	0.777465999126434	0.41820987654321	0.793315708637238	201 ~ 218	NIF(40/53)	This study	E. coli
0.475113122171946	0.946317911148071	0.822530864197531	0.440920621156693	201 ~ 218	NIF(40/53)	This study	E. coli
0.717948717948718	0.758906841278076	0.811640211640212	0.39800700545311	201 ~ 218	NIF(40/53)	This study	E. coli
0.598290598290598	0.903936713933945	0.864021164021164	0.415251642465591	201 ~ 218	NIF(40/53)	This study	E. coli
0.61965811965812	0.815316915512085	0.87989417989418	0.381291776895523	201 ~ 218	NIF(40/53)	This study	E. coli
0.625	0.808187812566757	0.816483516483516	0.517890393733978	201 ~ 218	NIF(40/53)	This study	E. coli
0.732142857142857	0.787111580371857	0.823626373626374	0.523217022418976	201 ~ 218	NIF(40/53)	This study	E. coli
0.64484126984127	0.69802114367485	0.492857142857143	0.710858881473541	201 ~ 218	NIF(40/53)	This study	E. coli
0.5275	0.67324224114418	0.735033259423503	0.558510780334473	201 ~ 218	OFL(32/61)	This study	E. coli
0.6075	0.62189245223999	0.547671840354767	0.606251299381256	201 ~ 218	OFL(32/61)	This study	E. coli
0.55	0.630504369735718	0.681263858093126	0.641759693622589	201 ~ 218	OFL(32/61)	This study	E. coli
0.634090909090909	0.801494151353836	0.826945412311266	0.396109938621521	201 ~ 218	OFL(32/61)	This study	E. coli
0.652272727272727	0.737462639808655	0.883275261324042	0.451257675886154	201 ~ 218	OFL(32/61)	This study	E. coli
0.643181818181818	0.683402061462402	0.818234610917538	0.522543430328369	201 ~ 218	OFL(32/61)	This study	E. coli
0.556277056277056	0.647050142288208	0.522619047619048	0.673653721809387	201 ~ 218	OFL(32/61)	This study	E. coli
0.798701298701299	0.643882066011429	0.661309523809524	0.68114972114563	201 ~ 218	OFL(32/61)	This study	E. coli
0.677489177489177	0.64633309841156	0.628571428571429	0.671053469181061	201 ~ 218	OFL(32/61)	This study	E. coli
0.882716049382716	0.533683151006699	0.744897959183674	0.561128497123718	201 ~ 218	SUL(83/10)	This study	E. coli
0.58641975308642	0.452292695641518	0.889030612244898	0.158743783831596	201 ~ 218	SUL(83/10)	This study	E. coli
0.598765432098765	0.941247880458832	0.595663265306122	0.910266160964966	201 ~ 218	SUL(83/10)	This study	E. coli
0.880952380952381	0.279101651161909	0.693506493506494	0.281226485967636	201 ~ 218	SUL(83/10)	This study	E. coli
0.773809523809524	0.292224913835526	0.97012987012987	0.157840445637703	201 ~ 218	SUL(83/10)	This study	E. coli
0.80952380952381	0.346094474196434	0.742857142857143	0.351029127836227	201 ~ 218	SUL(83/10)	This study	E. coli
0.651785714285714	0.38131046295166	0.857575757575758	0.277332931756973	201 ~ 218	SUL(83/10)	This study	E. coli
0.691964285714286	0.357828572392464	0.818181818181818	0.282615125179291	201 ~ 218	SUL(83/10)	This study	E. coli
0.6875	0.386534169316292	0.860606060606061	0.170784190297127	201 ~ 218	SUL(83/10)	This study	E. coli
0.816637881404721	0.590311162173748	0.889205941567191	0.416052848100662	201 ~ 218	TBM(244/580)	Moradigaravand et al.	E. coli
0.803108808290155	0.688983216881752	0.874835528923131	0.397377997636795	201 ~ 218	TBM(244/580)	Moradigaravand et al.	E. coli
0.811712403249536	0.477748736739159	0.881136950904393	0.306996554136276	201 ~ 218	TBM(244/580)	Moradigaravand et al.	E. coli
0.785006076888633	0.522019408643246	0.886820120162965	0.385459035634995	201 ~ 218	TBM(244/580)	Moradigaravand et al.	E. coli
0.777138105290091	0.460902869701385	0.886193941123318	0.38913032412529	201 ~ 218	TBM(244/580)	Moradigaravand et al.	E. coli
0.782511354186656	0.435203976929188	0.862985685071575	0.410943984985352	201 ~ 218	TBM(244/580)	Moradigaravand et al.	E. coli
0.783945184812673	0.50102337449789	0.806962835028465	0.478864312171936	201 ~ 218	TBM(244/580)	Moradigaravand et al.	E. coli
0.77809906965049	0.463253110647202	0.81225612486407	0.484533965587616	201 ~ 218	TBM(244/580)	Moradigaravand et al.	E. coli
0.796203168217249	0.558506533503532	0.820276018678437	0.456999599933624	201 ~ 218	TBM(244/580)	Moradigaravand et al.	E. coli
0.774523305084746	0.856059342622757	0.890668725909499	0.357385963201523	201 ~ 218	TMP(354/481)	Moradigaravand et al.	E. coli
0.754131355932203	0.807865545153618	0.857239030571836	0.449489057064056	201 ~ 218	TMP(354/481)	Moradigaravand et al.	E. coli
0.774364406779661	0.675903379917145	0.868868472464227	0.457163572311401	201 ~ 218	TMP(354/481)	Moradigaravand et al.	E. coli
0.783818855932203	0.699633583426476	0.823274724114262	0.550077736377716	201 ~ 218	TMP(354/481)	Moradigaravand et al.	E. coli
0.788162076271186	0.5136978328228	0.796986377316648	0.550865173339844	201 ~ 218	TMP(354/481)	Moradigaravand et al.	E. coli
0.791340042372881	0.523116141557693	0.835531179048524	0.510099589824677	201 ~ 218	TMP(354/481)	Moradigaravand et al.	E. coli
0.744683650910622	0.610879942774773	0.838632150423729	0.518700957298279	201 ~ 218	TMP(354/481)	Moradigaravand et al.	E. coli
0.749210443204548	0.610101848840714	0.834070444915254	0.4756860435009	201 ~ 218	TMP(354/481)	Moradigaravand et al.	E. coli
0.748789346246973	0.671733066439629	0.86296345338983	0.430577874183655	201 ~ 218	TMP(354/481)	Moradigaravand et al.	E. coli
0.661976410101316	0.595831377165658	0.773609515873552	0.48963263630867	401 ~ 439	AMC(512/1168)	Moradigaravand et al.	E. coli
0.650491456222592	0.595427981444767	0.737579668040448	0.56155002117157	401 ~ 439	AMC(512/1168)	Moradigaravand et al.	E. coli
0.664305156509905	0.607446866376059	0.768566688436968	0.527161538600922	401 ~ 439	AMC(512/1168)	Moradigaravand et al.	E. coli
0.733474646341647	0.545494807618005	0.720001581093138	0.481682181358337	401 ~ 439	AMC(512/1168)	Moradigaravand et al.	E. coli
0.718358664441738	0.560242363384792	0.749950120276014	0.560160279273987	401 ~ 439	AMC(512/1168)	Moradigaravand et al.	E. coli
0.712826410499256	0.571393745286124	0.73320370879276	0.47231587767601	401 ~ 439	AMC(512/1168)	Moradigaravand et al.	E. coli
0.723166891587944	0.557011429752622	0.758128595013909	0.570927560329437	401 ~ 439	AMC(512/1168)	Moradigaravand et al.	E. coli
0.707025041235568	0.564755984715053	0.750260084885676	0.598200082778931	401 ~ 439	AMC(512/1168)	Moradigaravand et al.	E. coli
0.706050382366172	0.559301308223179	0.732276534312358	0.544569373130798	401 ~ 439	AMC(512/1168)	Moradigaravand et al.	E. coli
0.696041380363414	0.64886885881424	0.735923262759421	0.560211181640625	401 ~ 439	AMP(531/445)	Davies et al.	E. coli
0.701099404489235	0.644529968500137	0.746404725218284	0.572398960590363	401 ~ 439	AMP(531/445)	Davies et al.	E. coli
0.68497098793709	0.661117553710938	0.75760904715707	0.585600912570953	401 ~ 439	AMP(531/445)	Davies et al.	E. coli
0.687872194228126	0.680977717041969	0.755887500237783	0.555133759975433	401 ~ 439	AMP(531/445)	Davies et al.	E. coli
0.663440983356238	0.667727902531624	0.741958188285872	0.591268837451935	401 ~ 439	AMP(531/445)	Davies et al.	E. coli
0.682489693082913	0.669616341590881	0.710718294051627	0.614512264728546	401 ~ 439	AMP(531/445)	Davies et al.	E. coli
0.644086755393774	0.66198006272316	0.629003473812796	0.629477202892303	401 ~ 439	AMP(531/445)	Davies et al.	E. coli
0.657357903916885	0.706387847661972	0.74769525881814	0.58692729473114	401 ~ 439	AMP(531/445)	Davies et al.	E. coli
0.676165017252493	0.645096153020859	0.674831081081081	0.649986028671265	401 ~ 439	AMP(531/445)	Davies et al.	E. coli
0.748051948051948	0.556854411959648	0.783964552867444	0.527045667171478	401 ~ 439	AMP(627/212)	Moradigaravand et al.	E. coli
0.74231032125769	0.59875264018774	0.811409124604084	0.435807585716248	401 ~ 439	AMP(627/212)	Moradigaravand et al.	E. coli
0.746001367053999	0.511000536382198	0.807424691690815	0.460150539875031	401 ~ 439	AMP(627/212)	Moradigaravand et al.	E. coli
0.739706179661702	0.51300185918808	0.792493807051478	0.489962220191956	401 ~ 439	AMP(627/212)	Moradigaravand et al.	E. coli
0.74102028438574	0.463223598897457	0.808968746818691	0.393411070108414	401 ~ 439	AMP(627/212)	Moradigaravand et al.	E. coli
0.738055125008424	0.486188389360905	0.78414605178323	0.466866701841354	401 ~ 439	AMP(627/212)	Moradigaravand et al.	E. coli
0.74209852415931	0.506201349198818	0.782661440836133	0.41790646314621	401 ~ 439	AMP(627/212)	Moradigaravand et al.	E. coli
0.745737583395108	0.488342128694057	0.71919644372052	0.520773887634277	401 ~ 439	AMP(627/212)	Moradigaravand et al.	E. coli
0.740750724442348	0.506408214569092	0.751221622722183	0.448119342327118	401 ~ 439	AMP(627/212)	Moradigaravand et al.	E. coli
0.678571428571429	0.527356177568436	0.375862068965517	0.537831783294678	401 ~ 439	AMP(86/7)	This study	E. coli
0.875	0.923528403043747	0.51551724137931	0.897070646286011	401 ~ 439	AMP(86/7)	This study	E. coli
0.267857142857143	0.279929786920547	0.91551724137931	0.176130622625351	401 ~ 439	AMP(86/7)	This study	E. coli
0.672413793103448	0.304608009755611	0.387719298245614	0.302615642547607	401 ~ 439	AMP(86/7)	This study	E. coli
0.379310344827586	0.369856026023626	0.93859649122807	0.148059844970703	401 ~ 439	AMP(86/7)	This study	E. coli
0.586206896551724	0.592618435621262	0.626315789473684	0.602715671062469	401 ~ 439	AMP(86/7)	This study	E. coli
0.436781609195402	0.292391899973154	0.890350877192982	0.188726112246513	401 ~ 439	AMP(86/7)	This study	E. coli
0.402298850574713	0.332491159439087	0.780701754385965	0.214384868741035	401 ~ 439	AMP(86/7)	This study	E. coli
0.885057471264368	0.910395532846451	0.267543859649123	0.942831158638	401 ~ 439	AMP(86/7)	This study	E. coli
0.648768939393939	0.643906760215759	0.728165064102564	0.575194299221039	401 ~ 439	AMX(662/432)	Moradigaravand et al.	E. coli
0.666840277777778	0.649393117427826	0.65724767471091	0.641090452671051	401 ~ 439	AMX(662/432)	Moradigaravand et al.	E. coli
0.661379419191919	0.657298696041107	0.641984037204625	0.647698760032654	401 ~ 439	AMX(662/432)	Moradigaravand et al.	E. coli
0.664042860734037	0.645655632019043	0.761121346686823	0.58742219209671	401 ~ 439	AMX(662/432)	Moradigaravand et al.	E. coli
0.677114756158874	0.68743040561676	0.733308138070043	0.648012697696686	401 ~ 439	AMX(662/432)	Moradigaravand et al.	E. coli
0.665928230266466	0.614901173114777	0.697227733686067	0.573431670665741	401 ~ 439	AMX(662/432)	Moradigaravand et al.	E. coli
0.698592257415787	0.608673393726349	0.725233843537415	0.564295649528503	401 ~ 439	AMX(662/432)	Moradigaravand et al.	E. coli
0.70743778280543	0.614325714111328	0.728493480725624	0.621337056159973	401 ~ 439	AMX(662/432)	Moradigaravand et al.	E. coli
0.699817747611865	0.590621781349182	0.716210789871504	0.575959801673889	401 ~ 439	AMX(662/432)	Moradigaravand et al.	E. coli
0.590909090909091	0.644610941410065	0.490340909090909	0.679411232471466	401 ~ 439	CET(60/33)	This study	E. coli
0.504545454545455	0.664606362581253	0.477272727272727	0.68925541639328	401 ~ 439	CET(60/33)	This study	E. coli
0.495454545454545	0.658000528812408	0.710227272727273	0.575199484825134	401 ~ 439	CET(60/33)	This study	E. coli
0.6	0.633262366056442	0.451136363636364	0.631613790988922	401 ~ 439	CET(60/33)	This study	E. coli
0.581818181818182	0.663303554058075	0.370454545454545	0.757105588912964	401 ~ 439	CET(60/33)	This study	E. coli
0.427272727272727	0.669671684503555	0.660795454545455	0.625811636447906	401 ~ 439	CET(60/33)	This study	E. coli
0.645454545454546	0.666890680789948	0.482386363636364	0.663638055324554	401 ~ 439	CET(60/33)	This study	E. coli
0.740909090909091	0.98833167552948	0.475	1.00385344028473	401 ~ 439	CET(60/33)	This study	E. coli
0.568181818181818	0.67264449596405	0.73125	0.647581458091736	401 ~ 439	CET(60/33)	This study	E. coli
0.845653907496013	0.500263154506683	0.901831785345717	0.3708156645298	401 ~ 439	CET(342/331)	Moradigaravand et al.	E. coli
0.826913875598086	0.613602022329966	0.878413511153449	0.445489794015884	401 ~ 439	CET(342/331)	Moradigaravand et al.	E. coli
0.836802232854864	0.525090167919795	0.900968484559816	0.354306310415268	401 ~ 439	CET(342/331)	Moradigaravand et al.	E. coli
0.827352472089314	0.633993605772654	0.888157894736842	0.474237412214279	401 ~ 439	CET(342/331)	Moradigaravand et al.	E. coli
0.841626794258373	0.557809968789419	0.884416924664603	0.400838792324066	401 ~ 439	CET(342/331)	Moradigaravand et al.	E. coli
0.839314194577352	0.489649534225464	0.89400254028737	0.404189199209213	401 ~ 439	CET(342/331)	Moradigaravand et al.	E. coli
0.805674095147779	0.572333296140035	0.883732057416268	0.450073450803757	401 ~ 439	CET(342/331)	Moradigaravand et al.	E. coli
0.810573731626363	0.545468091964722	0.871870015948963	0.459874391555786	401 ~ 439	CET(342/331)	Moradigaravand et al.	E. coli
0.819464201043148	0.560626029968262	0.915739633173844	0.348417043685913	401 ~ 439	CET(342/331)	Moradigaravand et al.	E. coli
0.923953640873582	0.287832679226995	0.934450889610274	0.348159611225128	401 ~ 439	CIP(427/1483)	Moradigaravand et al.	E. coli
0.922998517420311	0.31838989071548	0.94260550263424	0.32946714758873	401 ~ 439	CIP(427/1483)	Moradigaravand et al.	E. coli
0.919634201972971	0.270120561122894	0.930221914746421	0.255742639303207	401 ~ 439	CIP(427/1483)	Moradigaravand et al.	E. coli
0.91281290984775	0.369885765016079	0.931476061234988	0.220976784825325	401 ~ 439	CIP(427/1483)	Moradigaravand et al.	E. coli
0.912713120830245	0.30217519775033	0.93111241197027	0.283376276493073	401 ~ 439	CIP(427/1483)	Moradigaravand et al.	E. coli
0.913226321491703	0.296511400490999	0.949172476185408	0.204178541898727	401 ~ 439	CIP(427/1483)	Moradigaravand et al.	E. coli
0.917842763297309	0.285630289465189	0.94077343616354	0.239178612828255	401 ~ 439	CIP(427/1483)	Moradigaravand et al.	E. coli
0.916705516705517	0.313049672171474	0.938551348577294	0.271804928779602	401 ~ 439	CIP(427/1483)	Moradigaravand et al.	E. coli
0.920647029737939	0.354598151519895	0.9384390859326	0.262829035520554	401 ~ 439	CIP(427/1483)	Moradigaravand et al.	E. coli
0.657997996326599	0.622534781694412	0.702483081728267	0.570471465587616	401 ~ 439	AMC(339/637)	Davies et al.	E. coli
0.671147103022207	0.620663940906525	0.723373243102551	0.606424450874329	401 ~ 439	AMC(339/637)	Davies et al.	E. coli
0.659104191016864	0.659203842282295	0.706012493492972	0.572379589080811	401 ~ 439	AMC(339/637)	Davies et al.	E. coli
0.607676573718484	0.633848667144775	0.674289432587194	0.576810479164124	401 ~ 439	AMC(339/637)	Davies et al.	E. coli
0.599599265319753	0.633266091346741	0.642628839146278	0.586358189582825	401 ~ 439	AMC(339/637)	Davies et al.	E. coli
0.630614459843046	0.640037328004837	0.608256116605934	0.627592146396637	401 ~ 439	AMC(339/637)	Davies et al.	E. coli
0.650733308405002	0.617308050394058	0.701499624311237	0.569389641284943	401 ~ 439	AMC(339/637)	Davies et al.	E. coli
0.63432215713158	0.613949179649353	0.63968316914343	0.64471834897995	401 ~ 439	AMC(339/637)	Davies et al.	E. coli
0.647284889276663	0.645286902785301	0.699396810819836	0.547117233276367	401 ~ 439	AMC(339/637)	Davies et al.	E. coli
0.828041137714928	0.394697623593467	0.882396924162484	0.293108195066452	401 ~ 439	CTX(381/1472)	Moradigaravand et al.	E. coli
0.829117788847823	0.422059591327395	0.871032923328576	0.341525793075562	401 ~ 439	CTX(381/1472)	Moradigaravand et al.	E. coli
0.832878033103005	0.391039265053613	0.872231666051927	0.389543801546097	401 ~ 439	CTX(381/1472)	Moradigaravand et al.	E. coli
0.833603284314512	0.389761588403157	0.862082319985231	0.298481017351151	401 ~ 439	CTX(381/1472)	Moradigaravand et al.	E. coli
0.84779575669131	0.376620552369526	0.884446210278761	0.303395330905914	401 ~ 439	CTX(381/1472)	Moradigaravand et al.	E. coli
0.840274548166204	0.386427491903305	0.861261608354002	0.351896226406097	401 ~ 439	CTX(381/1472)	Moradigaravand et al.	E. coli
0.83033179915647	0.450133157627923	0.867532326807773	0.393115758895874	401 ~ 439	CTX(381/1472)	Moradigaravand et al.	E. coli
0.830564331189762	0.391217793737139	0.860529188438601	0.402917116880417	401 ~ 439	CTX(381/1472)	Moradigaravand et al.	E. coli
0.82647497474221	0.400590411254338	0.879656384695032	0.290829330682755	401 ~ 439	CTX(381/1472)	Moradigaravand et al.	E. coli
0.79742191051367	0.368286179644721	0.842091465502482	0.308161616325378	401 ~ 439	CTZ(263/1593)	Moradigaravand et al.	E. coli
0.802822694114336	0.341230115720204	0.86122346344804	0.208347961306572	401 ~ 439	CTZ(263/1593)	Moradigaravand et al.	E. coli
0.800582288893218	0.336772446121488	0.845170454545455	0.244921699166298	401 ~ 439	CTZ(263/1593)	Moradigaravand et al.	E. coli
0.797487587741825	0.352369082825524	0.838364272262577	0.299200594425201	401 ~ 439	CTZ(263/1593)	Moradigaravand et al.	E. coli
0.809546738572162	0.346799458776201	0.847761635727737	0.321654289960861	401 ~ 439	CTZ(263/1593)	Moradigaravand et al.	E. coli
0.798332905324431	0.351740553975105	0.870484261501211	0.247281119227409	401 ~ 439	CTZ(263/1593)	Moradigaravand et al.	E. coli
0.852657935285054	0.355733041252409	0.856456820016142	0.280779033899307	401 ~ 439	CTZ(263/1593)	Moradigaravand et al.	E. coli
0.843669748330765	0.319430312940053	0.837199354317998	0.352454453706741	401 ~ 439	CTZ(263/1593)	Moradigaravand et al.	E. coli
0.846976117103236	0.33740639260837	0.857608286252354	0.280650615692139	401 ~ 439	CTZ(263/1593)	Moradigaravand et al.	E. coli
0.790500172813904	0.489595331251621	0.834995285098462	0.405518233776093	401 ~ 439	CXM(518/1415)	Moradigaravand et al.	E. coli
0.800671505455982	0.477775607258081	0.82225127363574	0.419454276561737	401 ~ 439	CXM(518/1415)	Moradigaravand et al.	E. coli
0.787636399545746	0.562537100166082	0.829550186146762	0.396647185087204	401 ~ 439	CXM(518/1415)	Moradigaravand et al.	E. coli
0.774248065053395	0.536921661347151	0.834810272488358	0.419973254203796	401 ~ 439	CXM(518/1415)	Moradigaravand et al.	E. coli
0.776525913588714	0.522560548037291	0.811514285275178	0.398118525743484	401 ~ 439	CXM(518/1415)	Moradigaravand et al.	E. coli
0.772949936318213	0.490410659462214	0.844787680390982	0.43590459227562	401 ~ 439	CXM(518/1415)	Moradigaravand et al.	E. coli
0.818115019104536	0.432113591581583	0.83937787203959	0.33702141046524	401 ~ 439	CXM(518/1415)	Moradigaravand et al.	E. coli
0.805893014597825	0.502130299806595	0.80001229501898	0.463092416524887	401 ~ 439	CXM(518/1415)	Moradigaravand et al.	E. coli
0.804778583325169	0.47257712110877	0.796680344875282	0.487329304218292	401 ~ 439	CXM(518/1415)	Moradigaravand et al.	E. coli
0.770833333333333	0.703654646873474	0.462307692307692	0.703782796859741	401 ~ 439	Edema_level(38/37)	This study	E. coli
0.763888888888889	0.689855813980103	0.428461538461538	0.693542122840881	401 ~ 439	Edema_level(38/37)	This study	E. coli
0.715277777777778	0.695033073425293	0.565384615384615	0.697571098804474	401 ~ 439	Edema_level(38/37)	This study	E. coli
0.75	0.695023536682129	0.6904	0.690682828426361	401 ~ 439	Edema_level(38/37)	This study	E. coli
0.730769230769231	0.65807318687439	0.7288	0.631183862686157	401 ~ 439	Edema_level(38/37)	This study	E. coli
0.83974358974359	0.720477223396301	0.4904	0.716745138168335	401 ~ 439	Edema_level(38/37)	This study	E. coli
0.57396449704142	0.721032023429871	0.449166666666667	0.716719627380371	401 ~ 439	Edema_level(38/37)	This study	E. coli
0.553254437869823	0.695120453834534	0.755833333333333	0.648912906646729	401 ~ 439	Edema_level(38/37)	This study	E. coli
0.538461538461538	0.695401608943939	0.705833333333333	0.687626600265503	401 ~ 439	Edema_level(38/37)	This study	E. coli
0.563492063492063	0.59060163795948	0.647674418604651	0.581468939781189	401 ~ 439	FOS(29/64)	This study	E. coli
0.58994708994709	0.601364761590958	0.691860465116279	0.625591516494751	401 ~ 439	FOS(29/64)	This study	E. coli
0.542328042328042	0.60629078745842	0.711627906976744	0.553757786750793	401 ~ 439	FOS(29/64)	This study	E. coli
0.69047619047619	0.637796014547348	0.525091799265606	0.603538990020752	401 ~ 439	FOS(29/64)	This study	E. coli
0.647619047619048	0.632757902145386	0.442472460220318	0.714748620986938	401 ~ 439	FOS(29/64)	This study	E. coli
0.566666666666667	0.650826930999756	0.649938800489596	0.510477006435394	401 ~ 439	FOS(29/64)	This study	E. coli
0.545454545454545	0.959037750959396	0.80952380952381	0.500407695770264	401 ~ 439	FOS(29/64)	This study	E. coli
0.531818181818182	1.04136112332344	0.830827067669173	0.443561285734177	401 ~ 439	FOS(29/64)	This study	E. coli
0.581818181818182	0.752673894166946	0.778195488721805	0.460556179285049	401 ~ 439	FOS(29/64)	This study	E. coli
0.782209311454817	0.363051649183035	0.82881210597601	0.315413147211075	401 ~ 439	GEN(283/1628)	Moradigaravand et al.	E. coli
0.777675276752767	0.327395899221301	0.831092207703626	0.240126043558121	401 ~ 439	GEN(283/1628)	Moradigaravand et al.	E. coli
0.778205228860799	0.361960355192423	0.835325986338878	0.245632827281952	401 ~ 439	GEN(283/1628)	Moradigaravand et al.	E. coli
0.816180792288703	0.344661451876163	0.844112842269524	0.265566319227219	401 ~ 439	GEN(283/1628)	Moradigaravand et al.	E. coli
0.81615140472552	0.393275123089552	0.836807841416136	0.326967358589172	401 ~ 439	GEN(283/1628)	Moradigaravand et al.	E. coli
0.824889306845343	0.323734980076551	0.849698875966157	0.222414121031761	401 ~ 439	GEN(283/1628)	Moradigaravand et al.	E. coli
0.819753804400504	0.37170360609889	0.863538091969801	0.321906447410583	401 ~ 439	GEN(283/1628)	Moradigaravand et al.	E. coli
0.810797712513328	0.319427881389856	0.823482694381802	0.238217458128929	401 ~ 439	GEN(283/1628)	Moradigaravand et al.	E. coli
0.805253465154599	0.347523525357246	0.766305520149034	0.355235368013382	401 ~ 439	GEN(283/1628)	Moradigaravand et al.	E. coli
0.669312169312169	0.600529551506042	0.692857142857143	0.617027640342712	401 ~ 439	IBC(63/29)	This study	E. coli
0.706349206349206	0.565241992473602	0.694047619047619	0.592122793197632	401 ~ 439	IBC(63/29)	This study	E. coli
0.669312169312169	0.570472657680511	0.744047619047619	0.581318140029907	401 ~ 439	IBC(63/29)	This study	E. coli
0.392857142857143	0.634103178977966	0.739974937343358	0.607947885990143	401 ~ 439	IBC(63/29)	This study	E. coli
0.354761904761905	0.65608423948288	0.756265664160401	0.575909495353699	401 ~ 439	IBC(63/29)	This study	E. coli
0.55952380952381	0.635201811790466	0.630952380952381	0.619602203369141	401 ~ 439	IBC(63/29)	This study	E. coli
0.504761904761905	0.838931381702423	0.867794486215539	0.413454383611679	401 ~ 439	IBC(63/29)	This study	E. coli
0.566666666666667	0.625485420227051	0.726190476190476	0.589711904525757	401 ~ 439	IBC(63/29)	This study	E. coli
0.533333333333333	0.989324331283569	0.8765664160401	0.379477560520172	401 ~ 439	IBC(63/29)	This study	E. coli
0.715277777777778	0.651717662811279	0.8175	0.527328848838806	401 ~ 439	Immune_Score(37/36)	This study	E. coli
0.763888888888889	0.695760667324066	0.5575	0.699212789535522	401 ~ 439	Immune_Score(37/36)	This study	E. coli
0.736111111111111	0.683956980705261	0.8475	0.479748398065567	401 ~ 439	Immune_Score(37/36)	This study	E. coli
0.416666666666667	1.56316685676575	0.936666666666667	0.31222602725029	401 ~ 439	Immune_Score(37/36)	This study	E. coli
0.652777777777778	1.25716137886047	0.438333333333333	1.28355467319489	401 ~ 439	Immune_Score(37/36)	This study	E. coli
0.645833333333333	0.890389919281006	0.285	0.913100838661194	401 ~ 439	Immune_Score(37/36)	This study	E. coli
0.621794871794872	0.722071886062622	0.814236111111111	0.498536705970764	401 ~ 439	Immune_Score(37/36)	This study	E. coli
0.641025641025641	0.706253945827484	0.822048611111111	0.552730977535248	401 ~ 439	Immune_Score(37/36)	This study	E. coli
0.673076923076923	0.698094606399536	0.722222222222222	0.672053933143616	401 ~ 439	Immune_Score(37/36)	This study	E. coli
0.645933014354067	0.750333845615387	0.84241452991453	0.474490106105804	401 ~ 439	KAN(35/58)	This study	E. coli
0.617224880382775	1.65664660930634	0.91025641025641	0.375230997800827	401 ~ 439	KAN(35/58)	This study	E. coli
0.645933014354067	0.855147182941437	0.888888888888889	0.386572569608688	401 ~ 439	KAN(35/58)	This study	E. coli
0.833333333333333	0.629935383796692	0.61092530657748	0.715453684329987	401 ~ 439	KAN(35/58)	This study	E. coli
0.833333333333333	0.616357862949371	0.712374581939799	0.577040910720825	401 ~ 439	KAN(35/58)	This study	E. coli
0.732456140350877	0.556473955512047	0.794314381270903	0.465345501899719	401 ~ 439	KAN(35/58)	This study	E. coli
0.710416666666667	0.580227181315422	0.861556064073226	0.427976191043854	401 ~ 439	KAN(35/58)	This study	E. coli
0.747916666666667	0.63152077794075	0.746567505720824	0.648370563983917	401 ~ 439	KAN(35/58)	This study	E. coli
0.785416666666667	0.652730464935303	0.637871853546911	0.655193984508514	401 ~ 439	KAN(35/58)	This study	E. coli
0.515837104072398	0.690899252891541	0.484053497942387	0.668892204761505	401 ~ 439	NIF(40/53)	This study	E. coli
0.6289592760181	0.685428142547607	0.441358024691358	0.688800811767578	401 ~ 439	NIF(40/53)	This study	E. coli
0.515837104072398	0.694120496511459	0.420781893004115	0.713998973369598	401 ~ 439	NIF(40/53)	This study	E. coli
0.623931623931624	0.674933969974518	0.585185185185185	0.696641802787781	401 ~ 439	NIF(40/53)	This study	E. coli
0.555555555555556	0.832543700933456	0.766666666666667	0.493816167116165	401 ~ 439	NIF(40/53)	This study	E. coli
0.692307692307692	0.678677946329117	0.572486772486772	0.680373668670654	401 ~ 439	NIF(40/53)	This study	E. coli
0.464285714285714	1.32173448801041	0.895604395604396	0.411299854516983	401 ~ 439	NIF(40/53)	This study	E. coli
0.46031746031746	0.708895415067673	0.745054945054945	0.652452051639557	401 ~ 439	NIF(40/53)	This study	E. coli
0.46031746031746	1.23166206479073	0.847252747252747	0.513847887516022	401 ~ 439	NIF(40/53)	This study	E. coli
0.63	0.925723940134048	0.376940133037694	0.976351141929626	401 ~ 439	OFL(32/61)	This study	E. coli
0.75	0.654851347208023	0.521618625277162	0.648653507232666	401 ~ 439	OFL(32/61)	This study	E. coli
0.71	0.651519864797592	0.539356984478936	0.663690328598022	401 ~ 439	OFL(32/61)	This study	E. coli
0.706818181818182	0.701480656862259	0.450058072009292	0.705312728881836	401 ~ 439	OFL(32/61)	This study	E. coli
0.693181818181818	0.936231583356857	0.324622531939605	0.992399930953979	401 ~ 439	OFL(32/61)	This study	E. coli
0.434090909090909	0.761003047227859	0.756678281068525	0.575084269046783	401 ~ 439	OFL(32/61)	This study	E. coli
0.573593073593074	0.786704421043396	0.830952380952381	0.503775894641876	401 ~ 439	OFL(32/61)	This study	E. coli
0.586580086580087	0.732371151447296	0.870833333333333	0.410726815462112	401 ~ 439	OFL(32/61)	This study	E. coli
0.5995670995671	0.643935114145279	0.655357142857143	0.630693137645721	401 ~ 439	OFL(32/61)	This study	E. coli
0.62962962962963	0.305814318358898	0.463010204081633	0.396041721105576	401 ~ 439	SUL(83/10)	This study	E. coli
0.888888888888889	0.362866684794426	0.457908163265306	0.403490573167801	401 ~ 439	SUL(83/10)	This study	E. coli
0.617283950617284	0.365176364779472	0.881377551020408	0.33174079656601	401 ~ 439	SUL(83/10)	This study	E. coli
0.839285714285714	0.285085275769234	0.601298701298701	0.344236522912979	401 ~ 439	SUL(83/10)	This study	E. coli
0.708333333333333	0.661659896373749	0.558441558441558	0.662580370903015	401 ~ 439	SUL(83/10)	This study	E. coli
0.68452380952381	0.299520716071129	0.715584415584416	0.438747107982635	401 ~ 439	SUL(83/10)	This study	E. coli
0.620535714285714	0.49089128524065	0.904545454545455	0.13237489759922	401 ~ 439	SUL(83/10)	This study	E. coli
0.84375	0.730442345142365	0.518181818181818	0.732088923454285	401 ~ 439	SUL(83/10)	This study	E. coli
0.602678571428571	0.431477040052414	0.866666666666667	0.220820918679237	401 ~ 439	SUL(83/10)	This study	E. coli
0.759994882620099	0.492904864251614	0.805028455477878	0.53003853559494	401 ~ 439	TBM(244/580)	Moradigaravand et al.	E. coli
0.77067741316446	0.53579343855381	0.844794787653969	0.37900972366333	401 ~ 439	TBM(244/580)	Moradigaravand et al.	E. coli
0.77816158127039	0.747439280152321	0.811432919579588	0.486502051353455	401 ~ 439	TBM(244/580)	Moradigaravand et al.	E. coli
0.73725452568285	0.705882593989372	0.869247475468049	0.438117206096649	401 ~ 439	TBM(244/580)	Moradigaravand et al.	E. coli
0.754429731977228	0.550776712596416	0.868193275312693	0.429317623376846	401 ~ 439	TBM(244/580)	Moradigaravand et al.	E. coli
0.728810848845391	0.65306444466114	0.86368320096384	0.479515552520752	401 ~ 439	TBM(244/580)	Moradigaravand et al.	E. coli
0.79893764143827	0.474616475403309	0.848005821019638	0.392864346504211	401 ~ 439	TBM(244/580)	Moradigaravand et al.	E. coli
0.810472718129243	0.48535194247961	0.819268534510331	0.473680227994919	401 ~ 439	TBM(244/580)	Moradigaravand et al.	E. coli
0.782719386472215	0.484990410506725	0.827504317789292	0.422167122364044	401 ~ 439	TBM(244/580)	Moradigaravand et al.	E. coli
0.723702330508475	0.654615804553032	0.758784782723481	0.630794405937195	401 ~ 439	TMP(354/481)	Moradigaravand et al.	E. coli
0.716234110169492	0.600710943341255	0.775067321400285	0.511947572231293	401 ~ 439	TMP(354/481)	Moradigaravand et al.	E. coli
0.721742584745763	0.645292595028877	0.780862241934632	0.540607631206512	401 ~ 439	TMP(354/481)	Moradigaravand et al.	E. coli
0.760195974576271	0.714756369590759	0.785191931992185	0.570244908332825	401 ~ 439	TMP(354/481)	Moradigaravand et al.	E. coli
0.752356991525424	0.674193263053894	0.783759702201806	0.615947842597961	401 ~ 439	TMP(354/481)	Moradigaravand et al.	E. coli
0.765889830508475	0.770171046257019	0.815433761022229	0.547041714191437	401 ~ 439	TMP(354/481)	Moradigaravand et al.	E. coli
0.79653121381198	0.548581250011921	0.824596133474576	0.489755839109421	401 ~ 439	TMP(354/481)	Moradigaravand et al.	E. coli
0.793057163911991	0.581915527582169	0.775304555084746	0.459153324365616	401 ~ 439	TMP(354/481)	Moradigaravand et al.	E. coli
0.790530582166544	0.668508157134056	0.763532838983051	0.520284354686737	401 ~ 439	TMP(354/481)	Moradigaravand et al.	E. coli
0.690511114471495	0.571570754051208	0.715154381460712	0.555788040161133	HK	AMC(512/1168)	Moradigaravand et al.	E. coli
0.684795100559504	0.573565036058426	0.696415032017356	0.560913980007172	HK	AMC(512/1168)	Moradigaravand et al.	E. coli
0.694397399062453	0.562911540269852	0.703193853268173	0.553704142570496	HK	AMC(512/1168)	Moradigaravand et al.	E. coli
0.667749064177152	0.58730486035347	0.715354296620602	0.532037317752838	HK	AMC(512/1168)	Moradigaravand et al.	E. coli
0.664637171334506	0.58110299706459	0.727491068706026	0.552816927433014	HK	AMC(512/1168)	Moradigaravand et al.	E. coli
0.66549406936364	0.58484610915184	0.703351164550386	0.569765388965607	HK	AMC(512/1168)	Moradigaravand et al.	E. coli
0.656140350877193	0.589233964681625	0.674571613807869	0.546551525592804	HK	AMC(512/1168)	Moradigaravand et al.	E. coli
0.673204378467536	0.575170040130615	0.705629141569103	0.547844171524048	HK	AMC(512/1168)	Moradigaravand et al.	E. coli
0.665572049782576	0.578717201948166	0.696931375283643	0.569201052188873	HK	AMC(512/1168)	Moradigaravand et al.	E. coli
0.691479615208429	0.63706374168396	0.73306987007552	0.588514745235443	HK	AMP(531/445)	Davies et al.	E. coli
0.686555199267064	0.64979088306427	0.72672107135384	0.595370471477509	HK	AMP(531/445)	Davies et al.	E. coli
0.706138341731562	0.630162119865417	0.740545758907341	0.607810735702515	HK	AMP(531/445)	Davies et al.	E. coli
0.688196671247519	0.640979528427124	0.751550343358253	0.573591649532318	HK	AMP(531/445)	Davies et al.	E. coli
0.678882272102611	0.632945835590363	0.720405562213472	0.609227299690247	HK	AMP(531/445)	Davies et al.	E. coli
0.693808214994656	0.643243908882141	0.749258117902186	0.609209895133972	HK	AMP(531/445)	Davies et al.	E. coli
0.644276343229818	0.668884426355362	0.768585852801954	0.602272152900696	HK	AMP(531/445)	Davies et al.	E. coli
0.647385583740947	0.672479003667831	0.74594880897847	0.588146507740021	HK	AMP(531/445)	Davies et al.	E. coli
0.636275736548743	0.672522246837616	0.743639296075737	0.586927235126495	HK	AMP(531/445)	Davies et al.	E. coli
0.665105946684894	0.63683557510376	0.860932340454209	0.377588957548141	HK	AMP(627/212)	Moradigaravand et al.	E. coli
0.684723171565277	0.524320483207703	0.753706449221646	0.516935169696808	HK	AMP(627/212)	Moradigaravand et al.	E. coli
0.684996582365003	0.532350093126297	0.77394871622077	0.482422024011612	HK	AMP(627/212)	Moradigaravand et al.	E. coli
0.70392209717636	0.539772778749466	0.710721436085378	0.527221620082855	HK	AMP(627/212)	Moradigaravand et al.	E. coli
0.702506907473549	0.531057983636856	0.786020903322135	0.446493476629257	HK	AMP(627/212)	Moradigaravand et al.	E. coli
0.706718781589056	0.53947876393795	0.729911093012997	0.499183595180511	HK	AMP(627/212)	Moradigaravand et al.	E. coli
0.699137408181144	0.529405280947685	0.751552478876107	0.472160875797272	HK	AMP(627/212)	Moradigaravand et al.	E. coli
0.713895815081879	0.51522433757782	0.724608911059079	0.4934321641922	HK	AMP(627/212)	Moradigaravand et al.	E. coli
0.711200215647955	0.52487650513649	0.761800536156639	0.466904699802399	HK	AMP(627/212)	Moradigaravand et al.	E. coli
0.830357142857143	0.557804226875305	0.486206896551724	0.547558128833771	HK	AMP(86/7)	This study	E. coli
0.633928571428571	0.317746832966805	0.970689655172414	0.213086396455765	HK	AMP(86/7)	This study	E. coli
0.705357142857143	0.294573225080967	0.631034482758621	0.289960533380508	HK	AMP(86/7)	This study	E. coli
0.706896551724138	0.687398344278336	0.333333333333333	0.685206711292267	HK	AMP(86/7)	This study	E. coli
0.603448275862069	0.324182935059071	0.956140350877193	0.219697758555412	HK	AMP(86/7)	This study	E. coli
0.689655172413793	0.253447912633419	0.931578947368421	0.16497790813446	HK	AMP(86/7)	This study	E. coli
0.591954022988506	0.509104609489441	0.820175438596491	0.512487649917603	HK	AMP(86/7)	This study	E. coli
0.649425287356322	0.338077247142792	0.916666666666667	0.263527303934097	HK	AMP(86/7)	This study	E. coli
0.568965517241379	0.598916292190552	0.449561403508772	0.594749748706818	HK	AMP(86/7)	This study	E. coli
0.658838383838384	0.638917714357376	0.693167892156863	0.614142179489136	HK	AMX(662/432)	Moradigaravand et al.	E. coli
0.656723484848485	0.640882432460785	0.697480674962293	0.595616698265076	HK	AMX(662/432)	Moradigaravand et al.	E. coli
0.664520202020202	0.643457740545273	0.657455850930116	0.640901446342468	HK	AMX(662/432)	Moradigaravand et al.	E. coli
0.698466566113625	0.607332587242126	0.732473544973545	0.582245767116547	HK	AMX(662/432)	Moradigaravand et al.	E. coli
0.686918677727501	0.617291212081909	0.723395376669186	0.598664820194244	HK	AMX(662/432)	Moradigaravand et al.	E. coli
0.691679235796883	0.625398963689804	0.722029320987654	0.603259563446045	HK	AMX(662/432)	Moradigaravand et al.	E. coli
0.697303921568627	0.630046010017395	0.720242031997984	0.597845554351807	HK	AMX(662/432)	Moradigaravand et al.	E. coli
0.69482151835093	0.624282956123352	0.712707073570169	0.596981883049011	HK	AMX(662/432)	Moradigaravand et al.	E. coli
0.688568376068376	0.632763683795929	0.706459435626102	0.612596869468689	HK	AMX(662/432)	Moradigaravand et al.	E. coli
0.481818181818182	0.652437120676041	0.591477272727273	0.595399141311646	HK	CET(60/33)	This study	E. coli
0.577272727272727	0.665307313203812	0.565909090909091	0.608368217945099	HK	CET(60/33)	This study	E. coli
0.518181818181818	0.66240718960762	0.592613636363636	0.647676527500153	HK	CET(60/33)	This study	E. coli
0.6	0.69873633980751	0.534090909090909	0.696154713630676	HK	CET(60/33)	This study	E. coli
0.640909090909091	0.665559083223343	0.584659090909091	0.676974415779114	HK	CET(60/33)	This study	E. coli
0.495454545454545	0.675488412380219	0.683522727272727	0.60910952091217	HK	CET(60/33)	This study	E. coli
0.488636363636364	1.14602941274643	0.852272727272727	0.494862020015717	HK	CET(60/33)	This study	E. coli
0.688636363636364	0.661957591772079	0.444886363636364	0.642055928707123	HK	CET(60/33)	This study	E. coli
0.715909090909091	0.690794855356216	0.571022727272727	0.693313837051392	HK	CET(60/33)	This study	E. coli
0.857615629984051	0.475307255983353	0.859788044772565	0.42560875415802	HK	CET(342/331)	Moradigaravand et al.	E. coli
0.841507177033493	0.491626381874084	0.842085417162817	0.519645273685455	HK	CET(342/331)	Moradigaravand et al.	E. coli
0.850598086124402	0.504460170865059	0.841728189251409	0.516663610935211	HK	CET(342/331)	Moradigaravand et al.	E. coli
0.839832535885167	0.513456046581268	0.865215924426451	0.454378545284271	HK	CET(342/331)	Moradigaravand et al.	E. coli
0.837998405103668	0.53185598552227	0.897167976502342	0.397276967763901	HK	CET(342/331)	Moradigaravand et al.	E. coli
0.842384370015949	0.514543294906616	0.859926966738112	0.457033842802048	HK	CET(342/331)	Moradigaravand et al.	E. coli
0.797929508455824	0.552577555179596	0.864074960127592	0.454635322093964	HK	CET(342/331)	Moradigaravand et al.	E. coli
0.801959854591433	0.567913502454758	0.890540271132376	0.411638110876083	HK	CET(342/331)	Moradigaravand et al.	E. coli
0.794847479058005	0.575519472360611	0.894059011164274	0.396596431732178	HK	CET(342/331)	Moradigaravand et al.	E. coli
0.898072646404744	0.33973340690136	0.925419970553279	0.296692788600922	HK	CIP(427/1483)	Moradigaravand et al.	E. coli
0.892334777898158	0.330363467335701	0.920919589165026	0.295640677213669	HK	CIP(427/1483)	Moradigaravand et al.	E. coli
0.895877288019616	0.336141854524612	0.929530094194029	0.265618532896042	HK	CIP(427/1483)	Moradigaravand et al.	E. coli
0.913582710839938	0.30437770485878	0.917636102389442	0.283414304256439	HK	CIP(427/1483)	Moradigaravand et al.	E. coli
0.910460740149398	0.304556250572205	0.907248150710447	0.301684826612473	HK	CIP(427/1483)	Moradigaravand et al.	E. coli
0.911772252950904	0.317802563309669	0.919236159154205	0.284672051668167	HK	CIP(427/1483)	Moradigaravand et al.	E. coli
0.902020202020202	0.321839064359665	0.91779879682956	0.281828314065933	HK	CIP(427/1483)	Moradigaravand et al.	E. coli
0.907897153351699	0.306363150477409	0.916262758738667	0.275048106908798	HK	CIP(427/1483)	Moradigaravand et al.	E. coli
0.904732641096277	0.317924991250038	0.921216570679136	0.287906467914581	HK	CIP(427/1483)	Moradigaravand et al.	E. coli
0.605693771915178	0.666335493326187	0.730921395106715	0.563443303108215	HK	AMC(339/637)	Davies et al.	E. coli
0.610744698614126	0.657876968383789	0.732561166059344	0.573027491569519	HK	AMC(339/637)	Davies et al.	E. coli
0.621973618300217	0.651639640331268	0.734320666319625	0.547111988067627	HK	AMC(339/637)	Davies et al.	E. coli
0.642949574219402	0.615259647369385	0.700369599167101	0.591135263442993	HK	AMC(339/637)	Davies et al.	E. coli
0.661295708799466	0.621023505926132	0.723883394065591	0.589088916778564	HK	AMC(339/637)	Davies et al.	E. coli
0.642803473033896	0.635214298963547	0.71147319104633	0.583749175071716	HK	AMC(339/637)	Davies et al.	E. coli
0.652166687440276	0.631514430046082	0.703821589580898	0.569970667362213	HK	AMC(339/637)	Davies et al.	E. coli
0.656695334247372	0.618732362985611	0.705720904992486	0.58065265417099	HK	AMC(339/637)	Davies et al.	E. coli
0.647347210104284	0.634135663509369	0.723639171814994	0.576614260673523	HK	AMC(339/637)	Davies et al.	E. coli
0.832323638116664	0.37571969628334	0.828788267556169	0.404290676116943	HK	CTX(381/1472)	Moradigaravand et al.	E. coli
0.846464727623333	0.370487749576569	0.856335295155315	0.361754029989243	HK	CTX(381/1472)	Moradigaravand et al.	E. coli
0.845870159087257	0.372592240571976	0.847733614509999	0.361876398324966	HK	CTX(381/1472)	Moradigaravand et al.	E. coli
0.826899947078917	0.380888238549232	0.863021422780868	0.338340997695923	HK	CTX(381/1472)	Moradigaravand et al.	E. coli
0.828744166653303	0.386077865958214	0.866741714625121	0.359801530838013	HK	CTX(381/1472)	Moradigaravand et al.	E. coli
0.824013342527703	0.396348416805267	0.861610761957508	0.350642025470734	HK	CTX(381/1472)	Moradigaravand et al.	E. coli
0.820188591497346	0.398411482572556	0.851876600287349	0.368137270212173	HK	CTX(381/1472)	Moradigaravand et al.	E. coli
0.815169106916625	0.404875636100769	0.873865250788606	0.345761179924011	HK	CTX(381/1472)	Moradigaravand et al.	E. coli
0.812041951986144	0.397929027676582	0.838371981025308	0.37191841006279	HK	CTX(381/1472)	Moradigaravand et al.	E. coli
0.831482563802844	0.316195547580719	0.848292244478685	0.282802611589432	HK	CTZ(263/1593)	Moradigaravand et al.	E. coli
0.832716410156504	0.323608979582787	0.850603492552645	0.290234625339508	HK	CTZ(263/1593)	Moradigaravand et al.	E. coli
0.82529168560729	0.321644514799118	0.838696819893854	0.304955691099167	HK	CTZ(263/1593)	Moradigaravand et al.	E. coli
0.771999657592878	0.351895198225975	0.839529190207156	0.307369828224182	HK	CTZ(263/1593)	Moradigaravand et al.	E. coli
0.776579352850539	0.364938393235207	0.859426957223567	0.291866272687912	HK	CTZ(263/1593)	Moradigaravand et al.	E. coli
0.773882896764253	0.353303864598274	0.846166263115416	0.324475318193436	HK	CTZ(263/1593)	Moradigaravand et al.	E. coli
0.784294213319637	0.343429565429688	0.851767554479419	0.302610605955124	HK	CTZ(263/1593)	Moradigaravand et al.	E. coli
0.803447611710324	0.340959653258324	0.843900995426419	0.293611884117126	HK	CTZ(263/1593)	Moradigaravand et al.	E. coli
0.787718284540318	0.344564497470856	0.829235942964757	0.317671000957489	HK	CTZ(263/1593)	Moradigaravand et al.	E. coli
0.785223176813312	0.480252310633659	0.805014328402077	0.454251080751419	HK	CXM(518/1415)	Moradigaravand et al.	E. coli
0.788630079494396	0.471451133489609	0.820737300382091	0.442876577377319	HK	CXM(518/1415)	Moradigaravand et al.	E. coli
0.793783636992051	0.474644392728806	0.811929007053983	0.465404242277145	HK	CXM(518/1415)	Moradigaravand et al.	E. coli
0.783506417164691	0.478631436824799	0.797504111146972	0.465998262166977	HK	CXM(518/1415)	Moradigaravand et al.	E. coli
0.783720730870971	0.476051732897758	0.782948345551508	0.471617758274078	HK	CXM(518/1415)	Moradigaravand et al.	E. coli
0.78157147055942	0.475957900285721	0.782897628598214	0.475270628929138	HK	CXM(518/1415)	Moradigaravand et al.	E. coli
0.767818653864995	0.49645721912384	0.823094656277376	0.433715522289276	HK	CXM(518/1415)	Moradigaravand et al.	E. coli
0.775742137748604	0.484069779515266	0.78885763904898	0.482887536287308	HK	CXM(518/1415)	Moradigaravand et al.	E. coli
0.771725286568042	0.49946029484272	0.818702260746615	0.441046267747879	HK	CXM(518/1415)	Moradigaravand et al.	E. coli
0.739583333333333	0.655354738235474	0.700769230769231	0.644431233406067	HK	Edema_level(38/37)	This study	E. coli
0.829861111111111	0.652601093053818	0.691538461538462	0.655455827713013	HK	Edema_level(38/37)	This study	E. coli
0.788194444444444	0.647234052419662	0.703846153846154	0.630017161369324	HK	Edema_level(38/37)	This study	E. coli
0.711538461538462	0.664102375507355	0.7632	0.644244909286499	HK	Edema_level(38/37)	This study	E. coli
0.756410256410256	0.682916969060898	0.516	0.714349508285522	HK	Edema_level(38/37)	This study	E. coli
0.685897435897436	0.689250618219376	0.7488	0.627655446529388	HK	Edema_level(38/37)	This study	E. coli
0.582840236686391	0.691214442253113	0.475	0.695842742919922	HK	Edema_level(38/37)	This study	E. coli
0.606508875739645	1.06342014670372	0.865833333333333	0.580368340015411	HK	Edema_level(38/37)	This study	E. coli
0.553254437869823	0.941776305437088	0.848333333333333	0.474589616060257	HK	Edema_level(38/37)	This study	E. coli
0.648148148148148	0.612210661172867	0.63953488372093	0.607729136943817	HK	FOS(29/64)	This study	E. coli
0.642857142857143	0.594162255525589	0.68953488372093	0.644226253032684	HK	FOS(29/64)	This study	E. coli
0.685185185185185	0.601438254117966	0.615697674418605	0.679296016693115	HK	FOS(29/64)	This study	E. coli
0.535714285714286	0.76008266210556	0.799877600979192	0.404988467693329	HK	FOS(29/64)	This study	E. coli
0.621428571428571	0.700455158948898	0.479192166462668	0.709751188755035	HK	FOS(29/64)	This study	E. coli
0.55952380952381	0.91513004899025	0.7937576499388	0.379130691289902	HK	FOS(29/64)	This study	E. coli
0.715909090909091	0.678484290838242	0.49812030075188	0.679951965808868	HK	FOS(29/64)	This study	E. coli
0.652272727272727	0.688986122608185	0.553258145363409	0.685988008975983	HK	FOS(29/64)	This study	E. coli
0.488636363636364	0.660697728395462	0.722431077694236	0.580930173397064	HK	FOS(29/64)	This study	E. coli
0.77071720185287	0.355271771550179	0.83981798162277	0.304812580347061	HK	GEN(283/1628)	Moradigaravand et al.	E. coli
0.775938211509775	0.352757498621941	0.845647344266129	0.318442642688751	HK	GEN(283/1628)	Moradigaravand et al.	E. coli
0.783396796733925	0.346352905035019	0.807518976487669	0.347115159034729	HK	GEN(283/1628)	Moradigaravand et al.	E. coli
0.789183417577681	0.363962054252625	0.849962207105064	0.29950475692749	HK	GEN(283/1628)	Moradigaravand et al.	E. coli
0.769180282904275	0.371300742030144	0.833413795625777	0.313394963741302	HK	GEN(283/1628)	Moradigaravand et al.	E. coli
0.763616237608244	0.36305396258831	0.772103967034843	0.364729166030884	HK	GEN(283/1628)	Moradigaravand et al.	E. coli
0.808112823495202	0.341654032468796	0.795815766251593	0.295536309480667	HK	GEN(283/1628)	Moradigaravand et al.	E. coli
0.813182126587186	0.341840773820877	0.835429944112168	0.329557567834854	HK	GEN(283/1628)	Moradigaravand et al.	E. coli
0.815876708345449	0.338392600417137	0.829105794685754	0.322634190320969	HK	GEN(283/1628)	Moradigaravand et al.	E. coli
0.777777777777778	0.599884241819382	0.66547619047619	0.605807662010193	HK	IBC(63/29)	This study	E. coli
0.783068783068783	0.615208774805069	0.718452380952381	0.548857629299164	HK	IBC(63/29)	This study	E. coli
0.645502645502645	0.593153655529022	0.769047619047619	0.534892678260803	HK	IBC(63/29)	This study	E. coli
0.776190476190476	0.668360948562622	0.583959899749373	0.683212399482727	HK	IBC(63/29)	This study	E. coli
0.652380952380952	0.736384868621826	0.857769423558897	0.533154368400574	HK	IBC(63/29)	This study	E. coli
0.666666666666667	0.632520034909248	0.852756892230576	0.447598785161972	HK	IBC(63/29)	This study	E. coli
0.635714285714286	1.22284775972366	0.842731829573935	0.416244745254517	HK	IBC(63/29)	This study	E. coli
0.654761904761905	0.625495821237564	0.514411027568922	0.559602737426758	HK	IBC(63/29)	This study	E. coli
0.65	0.682309985160828	0.424812030075188	0.673510372638702	HK	IBC(63/29)	This study	E. coli
0.878472222222222	0.682986170053482	0.505833333333333	0.691051602363586	HK	Immune_Score(37/36)	This study	E. coli
0.572916666666667	0.689551472663879	0.539166666666667	0.691452443599701	HK	Immune_Score(37/36)	This study	E. coli
0.510416666666667	0.69248440861702	0.451666666666667	0.689542829990387	HK	Immune_Score(37/36)	This study	E. coli
0.479166666666667	1.4253223836422	0.890833333333333	0.385200291872025	HK	Immune_Score(37/36)	This study	E. coli
0.541666666666667	1.28918755054474	0.8975	0.400898367166519	HK	Immune_Score(37/36)	This study	E. coli
0.520833333333333	0.723913252353668	0.283333333333333	0.798281967639923	HK	Immune_Score(37/36)	This study	E. coli
0.625	0.928569763898849	0.848958333333333	0.388626724481583	HK	Immune_Score(37/36)	This study	E. coli
0.692307692307692	0.889623880386353	0.868923611111111	0.42698010802269	HK	Immune_Score(37/36)	This study	E. coli
0.637820512820513	0.720269173383713	0.448784722222222	0.755550682544708	HK	Immune_Score(37/36)	This study	E. coli
0.688995215311005	0.887292861938477	0.888888888888889	0.342751413583755	HK	KAN(35/58)	This study	E. coli
0.674641148325359	0.913886725902557	0.923611111111111	0.344847440719604	HK	KAN(35/58)	This study	E. coli
0.674641148325359	0.843196988105774	0.907051282051282	0.415322333574295	HK	KAN(35/58)	This study	E. coli
0.657894736842105	0.645734280347824	0.822185061315496	0.540556609630585	HK	KAN(35/58)	This study	E. coli
0.649122807017544	0.75848662853241	0.845596432552954	0.351896524429321	HK	KAN(35/58)	This study	E. coli
0.679824561403509	0.622306793928146	0.860089186176143	0.475010961294174	HK	KAN(35/58)	This study	E. coli
0.827083333333333	0.597583949565887	0.760297482837529	0.617893099784851	HK	KAN(35/58)	This study	E. coli
0.827083333333333	0.55828395485878	0.899313501144165	0.362666696310043	HK	KAN(35/58)	This study	E. coli
0.83125	0.520266070961952	0.914759725400458	0.395127773284912	HK	KAN(35/58)	This study	E. coli
0.617647058823529	0.835806041955948	0.848251028806584	0.500896751880646	HK	NIF(40/53)	This study	E. coli
0.680995475113122	0.741960853338242	0.840020576131687	0.441882491111755	HK	NIF(40/53)	This study	E. coli
0.649321266968326	0.821673989295959	0.861625514403292	0.376062333583832	HK	NIF(40/53)	This study	E. coli
0.677350427350427	0.62732669711113	0.714814814814815	0.555593013763428	HK	NIF(40/53)	This study	E. coli
0.60042735042735	0.6781085729599	0.800529100529101	0.570380985736847	HK	NIF(40/53)	This study	E. coli
0.75	0.628118276596069	0.781481481481481	0.49770125746727	HK	NIF(40/53)	This study	E. coli
0.591269841269841	0.681147038936615	0.782967032967033	0.611193001270294	HK	NIF(40/53)	This study	E. coli
0.599206349206349	0.858189970254898	0.876923076923077	0.437094360589981	HK	NIF(40/53)	This study	E. coli
0.563492063492063	0.930401176214218	0.874725274725275	0.481064260005951	HK	NIF(40/53)	This study	E. coli
0.7	0.772779285907745	0.829822616407982	0.524200677871704	HK	OFL(32/61)	This study	E. coli
0.705	0.869737431406975	0.8519955654102	0.35351425409317	HK	OFL(32/61)	This study	E. coli
0.67	0.917800426483154	0.85920177383592	0.363972246646881	HK	OFL(32/61)	This study	E. coli
0.609090909090909	0.630789071321487	0.676538908246225	0.563551604747772	HK	OFL(32/61)	This study	E. coli
0.6	0.655530720949173	0.806620209059233	0.536699652671814	HK	OFL(32/61)	This study	E. coli
0.636363636363636	0.672171652317047	0.612078977932636	0.605568051338196	HK	OFL(32/61)	This study	E. coli
0.805194805194805	0.70960795879364	0.525595238095238	0.7118079662323	HK	OFL(32/61)	This study	E. coli
0.584415584415584	0.658512890338898	0.664880952380952	0.641722500324249	HK	OFL(32/61)	This study	E. coli
0.822510822510823	0.617628186941147	0.446428571428571	0.58850234746933	HK	OFL(32/61)	This study	E. coli
0.666666666666667	0.358664348721504	0.901785714285714	0.23080663383007	HK	SUL(83/10)	This study	E. coli
0.703703703703704	0.338002070784569	0.876275510204082	0.354070156812668	HK	SUL(83/10)	This study	E. coli
0.62962962962963	0.349087819457054	0.707908163265306	0.224504113197327	HK	SUL(83/10)	This study	E. coli
0.863095238095238	0.814795732498169	0.531168831168831	0.805858552455902	HK	SUL(83/10)	This study	E. coli
0.875	0.580365628004074	0.298701298701299	0.564761340618134	HK	SUL(83/10)	This study	E. coli
0.81547619047619	0.333523914217949	0.641558441558442	0.281674325466156	HK	SUL(83/10)	This study	E. coli
0.776785714285714	0.413080878555775	0.731818181818182	0.29028645157814	HK	SUL(83/10)	This study	E. coli
0.633928571428571	0.389086917042732	0.765151515151515	0.220225542783737	HK	SUL(83/10)	This study	E. coli
0.678571428571429	0.33177087828517	0.786363636363636	0.400054126977921	HK	SUL(83/10)	This study	E. coli
0.744930595535086	0.540079325437546	0.755417637640494	0.528159976005554	HK	TBM(244/580)	Moradigaravand et al.	E. coli
0.733224589010427	0.541123896837234	0.781891536278753	0.499155282974243	HK	TBM(244/580)	Moradigaravand et al.	E. coli
0.761817949210004	0.537117138504982	0.763209207209778	0.538372218608856	HK	TBM(244/580)	Moradigaravand et al.	E. coli
0.763992835668138	0.542183816432953	0.847339135397346	0.440594106912613	HK	TBM(244/580)	Moradigaravand et al.	E. coli
0.774867267958805	0.518764644861221	0.837003218084685	0.456912577152252	HK	TBM(244/580)	Moradigaravand et al.	E. coli
0.781903665323354	0.510973066091537	0.845531935131022	0.396921038627625	HK	TBM(244/580)	Moradigaravand et al.	E. coli
0.754148855921549	0.552429258823395	0.854490500863558	0.446970582008362	HK	TBM(244/580)	Moradigaravand et al.	E. coli
0.75018858436007	0.564770624041557	0.843016375615685	0.428822666406631	HK	TBM(244/580)	Moradigaravand et al.	E. coli
0.728124214231833	0.590752065181732	0.852843344207766	0.415975421667099	HK	TBM(244/580)	Moradigaravand et al.	E. coli
0.745842161016949	0.610115975141525	0.803579914462221	0.512949049472809	HK	TMP(354/481)	Moradigaravand et al.	E. coli
0.755376059322034	0.668273836374283	0.833287132372353	0.47556483745575	HK	TMP(354/481)	Moradigaravand et al.	E. coli
0.726297669491525	0.622955679893494	0.788696604889382	0.516224443912506	HK	TMP(354/481)	Moradigaravand et al.	E. coli
0.716763771186441	0.61841344833374	0.758738581762501	0.60967355966568	HK	TMP(354/481)	Moradigaravand et al.	E. coli
0.724390889830508	0.62287363409996	0.714801467870532	0.622961103916168	HK	TMP(354/481)	Moradigaravand et al.	E. coli
0.719147245762712	0.640012055635452	0.736806325571572	0.639015436172485	HK	TMP(354/481)	Moradigaravand et al.	E. coli
0.740025265817454	0.655219197273254	0.853813559322034	0.443296164274216	HK	TMP(354/481)	Moradigaravand et al.	E. coli
0.73844615222655	0.618608832359314	0.808686440677966	0.532642662525177	HK	TMP(354/481)	Moradigaravand et al.	E. coli
0.743051900200021	0.60801088809967	0.819809322033898	0.502895414829254	HK	TMP(354/481)	Moradigaravand et al.	E. coli
0.620454545454545	0.766266644001007	0.910795454545455	0.400318622589111	1	CET(60/33)	This study	E. coli
0.529545454545455	0.828293174505234	0.865909090909091	0.48962739109993	1	CET(60/33)	This study	E. coli
0.520454545454546	0.816220462322235	0.873295454545455	0.397810310125351	1	CET(60/33)	This study	E. coli
0.697727272727273	0.638902455568314	0.686931818181818	0.658279418945312	1	CET(60/33)	This study	E. coli
0.715909090909091	0.641030371189117	0.709659090909091	0.605730891227722	1	CET(60/33)	This study	E. coli
0.647727272727273	0.6501844227314	0.694318181818182	0.591456532478333	1	CET(60/33)	This study	E. coli
0.629545454545455	0.659432262182236	0.516477272727273	0.687293946743011	1	CET(60/33)	This study	E. coli
0.543181818181818	0.990027189254761	0.868181818181818	0.420298010110855	1	CET(60/33)	This study	E. coli
0.543181818181818	0.657905161380768	0.507386363636364	0.628083646297455	1	CET(60/33)	This study	E. coli
0.486363636363636	0.97155886888504	0.869318181818182	0.481479436159134	2	CET(60/33)	This study	E. coli
0.504545454545455	0.97048681974411	0.820454545454545	0.487492859363556	2	CET(60/33)	This study	E. coli
0.481818181818182	0.865956604480743	0.839772727272727	0.481756895780563	2	CET(60/33)	This study	E. coli
0.665909090909091	0.774629473686218	0.791477272727273	0.503911316394806	2	CET(60/33)	This study	E. coli
0.770454545454546	0.671854078769684	0.501704545454545	0.679453790187836	2	CET(60/33)	This study	E. coli
0.565909090909091	0.6668980717659	0.739204545454546	0.621178328990936	2	CET(60/33)	This study	E. coli
0.625	0.63860884308815	0.783522727272727	0.584680438041687	2	CET(60/33)	This study	E. coli
0.684090909090909	0.646373942494392	0.794318181818182	0.488031506538391	2	CET(60/33)	This study	E. coli
0.634090909090909	0.649754256010056	0.407954545454545	0.686939716339111	2	CET(60/33)	This study	E. coli
0.531818181818182	0.876117825508118	0.828977272727273	0.450689643621445	3	CET(60/33)	This study	E. coli
0.536363636363636	0.649888187646866	0.628409090909091	0.696607768535614	3	CET(60/33)	This study	E. coli
0.631818181818182	0.815406113862991	0.882954545454545	0.441887736320496	3	CET(60/33)	This study	E. coli
0.627272727272727	0.653031855821609	0.669886363636364	0.601450026035309	3	CET(60/33)	This study	E. coli
0.640909090909091	0.663905054330826	0.50625	0.669453203678131	3	CET(60/33)	This study	E. coli
0.7	0.649482518434525	0.721022727272727	0.660007059574127	3	CET(60/33)	This study	E. coli
0.629545454545455	0.676899909973145	0.693181818181818	0.588248729705811	3	CET(60/33)	This study	E. coli
0.611363636363636	0.649723738431931	0.672727272727273	0.657421767711639	3	CET(60/33)	This study	E. coli
0.588636363636364	1.09783393144608	0.829545454545455	0.282493352890015	3	CET(60/33)	This study	E. coli
0.65	0.768147200345993	0.898863636363636	0.294793486595154	1 ~ 6	CET(60/33)	This study	E. coli
0.677272727272727	0.668558984994888	0.931818181818182	0.312652140855789	1 ~ 6	CET(60/33)	This study	E. coli
0.668181818181818	0.674384996294975	0.942613636363636	0.294715166091919	1 ~ 6	CET(60/33)	This study	E. coli
0.659090909090909	0.633532166481018	0.689772727272727	0.619824588298798	1 ~ 6	CET(60/33)	This study	E. coli
0.713636363636364	0.635633051395416	0.767045454545455	0.609798431396484	1 ~ 6	CET(60/33)	This study	E. coli
0.659090909090909	0.639062196016312	0.594318181818182	0.644131362438202	1 ~ 6	CET(60/33)	This study	E. coli
0.520454545454546	0.686543762683868	0.824431818181818	0.602294027805328	1 ~ 6	CET(60/33)	This study	E. coli
0.647727272727273	0.642206430435181	0.683522727272727	0.62178647518158	1 ~ 6	CET(60/33)	This study	E. coli
0.593181818181818	0.671425342559814	0.813636363636364	0.543417692184448	1 ~ 6	CET(60/33)	This study	E. coli
0.586805555555556	0.685177028179169	0.716153846153846	0.664731979370117	1	Edema_level(38/37)	This study	E. coli
0.635416666666667	0.686140418052673	0.702307692307692	0.680723428726196	1	Edema_level(38/37)	This study	E. coli
0.670138888888889	0.689857006072998	0.548461538461538	0.698104739189148	1	Edema_level(38/37)	This study	E. coli
0.573717948717949	0.686115860939026	0.7248	0.634493291378021	1	Edema_level(38/37)	This study	E. coli
0.71474358974359	0.701631605625153	0.7728	0.599381804466248	1	Edema_level(38/37)	This study	E. coli
0.644230769230769	0.69561094045639	0.7088	0.687290549278259	1	Edema_level(38/37)	This study	E. coli
0.64792899408284	1.27651011943817	0.8425	0.451936215162277	1	Edema_level(38/37)	This study	E. coli
0.653846153846154	0.67526763677597	0.740833333333333	0.607423603534698	1	Edema_level(38/37)	This study	E. coli
0.659763313609467	0.685400485992432	0.6775	0.683793246746063	1	Edema_level(38/37)	This study	E. coli
0.704861111111111	0.712630987167358	0.413846153846154	0.722762644290924	2	Edema_level(38/37)	This study	E. coli
0.65625	0.959489703178406	0.835384615384615	0.501878559589386	2	Edema_level(38/37)	This study	E. coli
0.545138888888889	0.69252872467041	0.476923076923077	0.693347871303558	2	Edema_level(38/37)	This study	E. coli
0.628205128205128	0.728233575820923	0.728	0.617228865623474	2	Edema_level(38/37)	This study	E. coli
0.596153846153846	0.68995589017868	0.392	0.699707269668579	2	Edema_level(38/37)	This study	E. coli
0.5	0.706871330738068	0.6704	0.683014988899231	2	Edema_level(38/37)	This study	E. coli
0.603550295857988	0.687637507915497	0.726666666666667	0.671889126300812	2	Edema_level(38/37)	This study	E. coli
0.627218934911243	0.681214094161987	0.735	0.665674984455109	2	Edema_level(38/37)	This study	E. coli
0.568047337278107	0.687647104263306	0.746666666666667	0.659855663776398	2	Edema_level(38/37)	This study	E. coli
0.690972222222222	0.68756639957428	0.326153846153846	0.701746821403503	3	Edema_level(38/37)	This study	E. coli
0.704861111111111	0.71115243434906	0.521538461538462	0.710419178009033	3	Edema_level(38/37)	This study	E. coli
0.496527777777778	0.800149857997894	0.830769230769231	0.518361032009125	3	Edema_level(38/37)	This study	E. coli
0.509615384615385	0.755671620368958	0.8048	0.578666925430298	3	Edema_level(38/37)	This study	E. coli
0.682692307692308	0.73113340139389	0.7584	0.58851432800293	3	Edema_level(38/37)	This study	E. coli
0.625	0.685648202896118	0.3968	0.701419293880463	3	Edema_level(38/37)	This study	E. coli
0.689349112426035	1.197434425354	0.870833333333333	0.41545844078064	3	Edema_level(38/37)	This study	E. coli
0.665680473372781	1.59994745254517	0.870833333333333	0.421552777290344	3	Edema_level(38/37)	This study	E. coli
0.64792899408284	1.3710823059082	0.870833333333333	0.417351007461548	3	Edema_level(38/37)	This study	E. coli
0.496527777777778	0.829583346843719	0.886923076923077	0.492348194122314	1 ~ 6	Edema_level(38/37)	This study	E. coli
0.78125	0.662927627563477	0.500769230769231	0.693830907344818	1 ~ 6	Edema_level(38/37)	This study	E. coli
0.725694444444444	0.680054187774658	0.311538461538462	0.707501590251923	1 ~ 6	Edema_level(38/37)	This study	E. coli
0.538461538461538	0.702137768268585	0.684	0.68055248260498	1 ~ 6	Edema_level(38/37)	This study	E. coli
0.487179487179487	0.785548210144043	0.844	0.54174542427063	1 ~ 6	Edema_level(38/37)	This study	E. coli
0.634615384615385	0.674057364463806	0.468	0.708673059940338	1 ~ 6	Edema_level(38/37)	This study	E. coli
0.698224852071006	1.24486780166626	0.928333333333333	0.348898768424988	1 ~ 6	Edema_level(38/37)	This study	E. coli
0.627218934911243	1.30595481395721	0.911666666666667	0.34584453701973	1 ~ 6	Edema_level(38/37)	This study	E. coli
0.656804733727811	0.684225678443909	0.761666666666667	0.670285999774933	1 ~ 6	Edema_level(38/37)	This study	E. coli
0.695767195767196	0.708333700895309	0.441860465116279	0.710633933544159	1	FOS(29/64)	This study	E. coli
0.67989417989418	0.623308211565018	0.516279069767442	0.619578838348389	1	FOS(29/64)	This study	E. coli
0.711640211640212	0.704477399587631	0.502325581395349	0.703945755958557	1	FOS(29/64)	This study	E. coli
0.566666666666667	0.670309752225876	0.553243574051408	0.665961921215057	1	FOS(29/64)	This study	E. coli
0.714285714285714	0.63755264878273	0.320685434516524	0.57051956653595	1	FOS(29/64)	This study	E. coli
0.571428571428571	0.99170395731926	0.824357405140759	0.414973855018616	1	FOS(29/64)	This study	E. coli
0.588636363636364	0.637839913368225	0.496240601503759	0.601319432258606	1	FOS(29/64)	This study	E. coli
0.556818181818182	0.839788556098938	0.81328320802005	0.43400838971138	1	FOS(29/64)	This study	E. coli
0.638636363636364	0.633721888065338	0.485588972431078	0.624591529369354	1	FOS(29/64)	This study	E. coli
0.656084656084656	0.701631665229797	0.537209302325581	0.70726490020752	2	FOS(29/64)	This study	E. coli
0.714285714285714	0.664112359285355	0.522674418604651	0.685315549373627	2	FOS(29/64)	This study	E. coli
0.587301587301587	0.649628132581711	0.444767441860465	0.646451890468597	2	FOS(29/64)	This study	E. coli
0.611904761904762	0.727860510349274	0.457772337821297	0.733009576797485	2	FOS(29/64)	This study	E. coli
0.507142857142857	0.647094815969467	0.586903304773562	0.627137303352356	2	FOS(29/64)	This study	E. coli
0.54047619047619	0.652732044458389	0.587515299877601	0.649340450763702	2	FOS(29/64)	This study	E. coli
0.631818181818182	0.7862389087677	0.798245614035088	0.449748665094376	2	FOS(29/64)	This study	E. coli
0.572727272727273	0.784705519676208	0.815789473684211	0.483817785978317	2	FOS(29/64)	This study	E. coli
0.568181818181818	0.993870198726654	0.791353383458647	0.519395291805267	2	FOS(29/64)	This study	E. coli
0.58994708994709	0.786885768175125	0.784302325581395	0.512923419475555	3	FOS(29/64)	This study	E. coli
0.584656084656085	0.798125833272934	0.791860465116279	0.493664473295212	3	FOS(29/64)	This study	E. coli
0.600529100529101	0.817201405763626	0.784302325581395	0.501800239086151	3	FOS(29/64)	This study	E. coli
0.40952380952381	0.779836297035217	0.725214198286414	0.448545426130295	3	FOS(29/64)	This study	E. coli
0.428571428571429	0.728795379400253	0.726438188494492	0.450486570596695	3	FOS(29/64)	This study	E. coli
0.619047619047619	0.613921105861664	0.507955936352509	0.610918819904327	3	FOS(29/64)	This study	E. coli
0.595454545454545	0.63600417971611	0.753132832080201	0.453588604927063	3	FOS(29/64)	This study	E. coli
0.604545454545454	0.704956501722336	0.789473684210526	0.465178489685059	3	FOS(29/64)	This study	E. coli
0.640909090909091	0.615660160779953	0.476817042606516	0.594339966773987	3	FOS(29/64)	This study	E. coli
0.650793650793651	0.612161576747894	0.597674418604651	0.657850563526154	1 ~ 6	FOS(29/64)	This study	E. coli
0.634920634920635	1.10537326335907	0.918023255813953	0.399753123521805	1 ~ 6	FOS(29/64)	This study	E. coli
0.714285714285714	1.34552586078644	0.47093023255814	1.28434896469116	1 ~ 6	FOS(29/64)	This study	E. coli
0.492857142857143	0.988958597183228	0.873929008567931	0.453584015369415	1 ~ 6	FOS(29/64)	This study	E. coli
0.65952380952381	0.929073631763458	0.339045287637699	1.02546906471252	1 ~ 6	FOS(29/64)	This study	E. coli
0.45	1.25708431005478	0.869645042839657	0.319373220205307	1 ~ 6	FOS(29/64)	This study	E. coli
0.627272727272727	0.783198207616806	0.570802005012531	0.776115417480469	1 ~ 6	FOS(29/64)	This study	E. coli
0.595454545454545	0.625216007232666	0.362781954887218	0.673980414867401	1 ~ 6	FOS(29/64)	This study	E. coli
0.5	0.640336245298386	0.741228070175439	0.526886641979218	1 ~ 6	FOS(29/64)	This study	E. coli
0.468253968253968	0.619080662727356	0.796428571428571	0.590238094329834	1	IBC(63/29)	This study	E. coli
0.531746031746032	0.758410811424255	0.55952380952381	0.749257564544678	1	IBC(63/29)	This study	E. coli
0.552910052910053	0.678263545036316	0.489285714285714	0.682171583175659	1	IBC(63/29)	This study	E. coli
0.669047619047619	0.736766695976257	0.87719298245614	0.390548586845398	1	IBC(63/29)	This study	E. coli
0.830952380952381	0.650967836380005	0.609022556390977	0.654208421707153	1	IBC(63/29)	This study	E. coli
0.65	0.900155663490295	0.860902255639098	0.4036865234375	1	IBC(63/29)	This study	E. coli
0.702380952380952	0.634713053703308	0.629072681704261	0.624315917491913	1	IBC(63/29)	This study	E. coli
0.84047619047619	0.62885969877243	0.572681704260652	0.624785363674164	1	IBC(63/29)	This study	E. coli
0.716666666666667	0.654207408428192	0.431077694235589	0.660714149475098	1	IBC(63/29)	This study	E. coli
0.494708994708995	0.775219082832336	0.816071428571429	0.476354837417603	2	IBC(63/29)	This study	E. coli
0.563492063492063	0.691420614719391	0.543452380952381	0.694141268730164	2	IBC(63/29)	This study	E. coli
0.510582010582011	0.687730014324188	0.593452380952381	0.683728635311127	2	IBC(63/29)	This study	E. coli
0.514285714285714	0.762671053409576	0.825187969924812	0.445566922426224	2	IBC(63/29)	This study	E. coli
0.561904761904762	0.720654547214508	0.81015037593985	0.465739250183105	2	IBC(63/29)	This study	E. coli
0.552380952380952	0.796313285827637	0.821428571428571	0.446540504693985	2	IBC(63/29)	This study	E. coli
0.621428571428571	0.910490810871124	0.847744360902256	0.427748769521713	2	IBC(63/29)	This study	E. coli
0.597619047619048	0.851852893829346	0.848997493734336	0.424380332231522	2	IBC(63/29)	This study	E. coli
0.630952380952381	0.758170664310455	0.833959899749373	0.461536765098572	2	IBC(63/29)	This study	E. coli
0.64021164021164	0.690208315849304	0.478571428571429	0.692067384719849	3	IBC(63/29)	This study	E. coli
0.53968253968254	0.687704741954803	0.788095238095238	0.511548578739166	3	IBC(63/29)	This study	E. coli
0.661375661375661	0.675972759723663	0.452380952380952	0.686569094657898	3	IBC(63/29)	This study	E. coli
0.557142857142857	0.955937683582306	0.848997493734336	0.402467578649521	3	IBC(63/29)	This study	E. coli
0.571428571428571	0.682648599147797	0.820175438596491	0.480833560228348	3	IBC(63/29)	This study	E. coli
0.647619047619048	0.688353359699249	0.385964912280702	0.697049021720886	3	IBC(63/29)	This study	E. coli
0.630952380952381	0.845248162746429	0.801378446115288	0.451963990926743	3	IBC(63/29)	This study	E. coli
0.65952380952381	0.694779753684998	0.56077694235589	0.6962531208992	3	IBC(63/29)	This study	E. coli
0.721428571428571	0.708162248134613	0.538220551378446	0.71159690618515	3	IBC(63/29)	This study	E. coli
0.783068783068783	0.664436519145966	0.578571428571429	0.672639667987823	1 ~ 6	IBC(63/29)	This study	E. coli
0.534391534391534	0.686702609062195	0.603571428571429	0.681006371974945	1 ~ 6	IBC(63/29)	This study	E. coli
0.507936507936508	1.07187843322754	0.923809523809524	0.314518839120865	1 ~ 6	IBC(63/29)	This study	E. coli
0.557142857142857	0.650134384632111	0.397869674185464	0.660774886608124	1 ~ 6	IBC(63/29)	This study	E. coli
0.666666666666667	0.827846229076385	0.361528822055138	0.861701786518097	1 ~ 6	IBC(63/29)	This study	E. coli
0.528571428571429	1.25915205478668	0.94047619047619	0.301329255104065	1 ~ 6	IBC(63/29)	This study	E. coli
0.688095238095238	0.627301573753357	0.901002506265664	0.42719641327858	1 ~ 6	IBC(63/29)	This study	E. coli
0.697619047619048	1.45288228988647	0.951127819548872	0.247592762112617	1 ~ 6	IBC(63/29)	This study	E. coli
0.683333333333333	1.20643591880798	0.944862155388471	0.277457922697067	1 ~ 6	IBC(63/29)	This study	E. coli
0.569444444444444	0.70021390914917	0.349166666666667	0.699826419353485	1	Immune_Score(37/36)	This study	E. coli
0.5	0.755626082420349	0.785833333333333	0.599644839763641	1	Immune_Score(37/36)	This study	E. coli
0.486111111111111	0.702397048473358	0.7275	0.669193863868713	1	Immune_Score(37/36)	This study	E. coli
0.614583333333333	0.690135955810547	0.425833333333333	0.694282352924347	1	Immune_Score(37/36)	This study	E. coli
0.684027777777778	0.687080025672913	0.795833333333333	0.673436343669891	1	Immune_Score(37/36)	This study	E. coli
0.732638888888889	0.688334703445435	0.665833333333333	0.687168180942535	1	Immune_Score(37/36)	This study	E. coli
0.621794871794872	1.08654344081879	0.881944444444444	0.424748033285141	1	Immune_Score(37/36)	This study	E. coli
0.717948717948718	0.929753243923187	0.875	0.423080891370773	1	Immune_Score(37/36)	This study	E. coli
0.66025641025641	1.28595948219299	0.897569444444444	0.361300885677338	1	Immune_Score(37/36)	This study	E. coli
0.517361111111111	0.715169608592987	0.485	0.720826804637909	2	Immune_Score(37/36)	This study	E. coli
0.510416666666667	0.691282749176025	0.55	0.693038642406464	2	Immune_Score(37/36)	This study	E. coli
0.600694444444444	0.750025451183319	0.388333333333333	0.761089086532593	2	Immune_Score(37/36)	This study	E. coli
0.583333333333333	0.700596809387207	0.606666666666667	0.69716489315033	2	Immune_Score(37/36)	This study	E. coli
0.513888888888889	0.717542052268982	0.656666666666667	0.675406754016876	2	Immune_Score(37/36)	This study	E. coli
0.597222222222222	0.71219938993454	0.668333333333333	0.673370957374573	2	Immune_Score(37/36)	This study	E. coli
0.512820512820513	1.01760852336884	0.7890625	0.546287834644318	2	Immune_Score(37/36)	This study	E. coli
0.647435897435897	1.07866883277893	0.839409722222222	0.463229596614838	2	Immune_Score(37/36)	This study	E. coli
0.692307692307692	0.969853937625885	0.799479166666667	0.499347150325775	2	Immune_Score(37/36)	This study	E. coli
0.621527777777778	0.689217805862427	0.363333333333333	0.697466850280762	3	Immune_Score(37/36)	This study	E. coli
0.697916666666667	0.817384421825409	0.346666666666667	0.870983481407166	3	Immune_Score(37/36)	This study	E. coli
0.739583333333333	0.684098243713379	0.393333333333333	0.700936615467072	3	Immune_Score(37/36)	This study	E. coli
0.784722222222222	0.706710755825043	0.480833333333333	0.708124577999115	3	Immune_Score(37/36)	This study	E. coli
0.604166666666667	0.684145152568817	0.430833333333333	0.697271823883057	3	Immune_Score(37/36)	This study	E. coli
0.708333333333333	0.683054447174072	0.3875	0.700641512870789	3	Immune_Score(37/36)	This study	E. coli
0.634615384615385	0.683480143547058	0.672743055555556	0.670871675014496	3	Immune_Score(37/36)	This study	E. coli
0.621794871794872	0.69020676612854	0.643229166666667	0.688786864280701	3	Immune_Score(37/36)	This study	E. coli
0.628205128205128	0.6966313123703	0.493923611111111	0.705291450023651	3	Immune_Score(37/36)	This study	E. coli
0.510416666666667	1.12754189968109	0.480833333333333	1.11322939395905	1 ~ 6	Immune_Score(37/36)	This study	E. coli
0.385416666666667	0.778989791870117	0.7325	0.626701772212982	1 ~ 6	Immune_Score(37/36)	This study	E. coli
0.475694444444444	0.72926652431488	0.409166666666667	0.719101548194885	1 ~ 6	Immune_Score(37/36)	This study	E. coli
0.475694444444444	0.827143609523773	0.886666666666667	0.55758410692215	1 ~ 6	Immune_Score(37/36)	This study	E. coli
0.503472222222222	0.843590915203094	0.863333333333333	0.560839831829071	1 ~ 6	Immune_Score(37/36)	This study	E. coli
0.510416666666667	0.724476456642151	0.78	0.645607113838196	1 ~ 6	Immune_Score(37/36)	This study	E. coli
0.599358974358974	1.05104339122772	0.887152777777778	0.43666610121727	1 ~ 6	Immune_Score(37/36)	This study	E. coli
0.605769230769231	0.848200917243958	0.833333333333333	0.521538496017456	1 ~ 6	Immune_Score(37/36)	This study	E. coli
0.650641025641026	1.53106594085693	0.935763888888889	0.317870378494263	1 ~ 6	Immune_Score(37/36)	This study	E. coli
0.815789473684211	0.678804516792297	0.435897435897436	0.693786799907684	1	KAN(35/58)	This study	E. coli
0.700956937799043	0.67513769865036	0.551282051282051	0.666836738586426	1	KAN(35/58)	This study	E. coli
0.566985645933014	0.897286236286163	0.893162393162393	0.404406994581223	1	KAN(35/58)	This study	E. coli
0.728070175438597	0.58124315738678	0.835562987736901	0.564233303070068	1	KAN(35/58)	This study	E. coli
0.666666666666667	0.81843301653862	0.869007803790413	0.450410902500153	1	KAN(35/58)	This study	E. coli
0.679824561403509	0.65107424557209	0.866778149386845	0.476873457431793	1	KAN(35/58)	This study	E. coli
0.810416666666667	0.735287427902222	0.546910755148741	0.75241893529892	1	KAN(35/58)	This study	E. coli
0.739583333333333	0.627060055732727	0.795766590389016	0.53568708896637	1	KAN(35/58)	This study	E. coli
0.722916666666667	0.607127666473389	0.83466819221968	0.516539871692657	1	KAN(35/58)	This study	E. coli
0.691387559808612	0.704273551702499	0.667735042735043	0.700349390506744	2	KAN(35/58)	This study	E. coli
0.562200956937799	0.661134660243988	0.802350427350427	0.667994618415833	2	KAN(35/58)	This study	E. coli
0.667464114832536	0.6922667324543	0.569444444444444	0.698111176490784	2	KAN(35/58)	This study	E. coli
0.653508771929825	1.2241995036602	0.878483835005574	0.397078484296799	2	KAN(35/58)	This study	E. coli
0.81140350877193	0.703445047140121	0.587513935340022	0.71097195148468	2	KAN(35/58)	This study	E. coli
0.697368421052632	0.730850428342819	0.834448160535117	0.486255437135696	2	KAN(35/58)	This study	E. coli
0.664583333333333	0.615933269262314	0.769450800915332	0.57087904214859	2	KAN(35/58)	This study	E. coli
0.68125	0.675749659538269	0.729405034324943	0.678467631340027	2	KAN(35/58)	This study	E. coli
0.68125	0.656090825796127	0.672196796338673	0.695917844772339	2	KAN(35/58)	This study	E. coli
0.578947368421053	0.746577352285385	0.821047008547009	0.57748931646347	3	KAN(35/58)	This study	E. coli
0.574162679425837	1.71516448259354	0.922542735042735	0.382450610399246	3	KAN(35/58)	This study	E. coli
0.602870813397129	0.722944378852844	0.797008547008547	0.625175595283508	3	KAN(35/58)	This study	E. coli
0.875	0.67046532034874	0.638795986622074	0.673070967197418	3	KAN(35/58)	This study	E. coli
0.870614035087719	0.656026154756546	0.606465997770346	0.66580718755722	3	KAN(35/58)	This study	E. coli
0.787280701754386	0.601563781499863	0.698996655518395	0.651658654212952	3	KAN(35/58)	This study	E. coli
0.7	0.62958562374115	0.877002288329519	0.366712659597397	3	KAN(35/58)	This study	E. coli
0.741666666666667	0.66387003660202	0.770594965675057	0.677126705646515	3	KAN(35/58)	This study	E. coli
0.71875	0.814590945839882	0.876430205949657	0.303494721651077	3	KAN(35/58)	This study	E. coli
0.588516746411483	0.66118997335434	0.685363247863248	0.657823920249939	1 ~ 6	KAN(35/58)	This study	E. coli
0.598086124401914	0.856825113296509	0.676816239316239	0.785004377365112	1 ~ 6	KAN(35/58)	This study	E. coli
0.545454545454545	0.988304674625397	0.881944444444444	0.512995481491089	1 ~ 6	KAN(35/58)	This study	E. coli
0.828947368421053	0.744096338748932	0.438127090301003	0.815294682979584	1 ~ 6	KAN(35/58)	This study	E. coli
0.679824561403509	0.626871809363365	0.854515050167224	0.451312363147736	1 ~ 6	KAN(35/58)	This study	E. coli
0.684210526315789	0.604127496480942	0.856744704570792	0.472934424877167	1 ~ 6	KAN(35/58)	This study	E. coli
0.745833333333333	0.617984592914581	0.733409610983982	0.601052165031433	1 ~ 6	KAN(35/58)	This study	E. coli
0.745833333333333	0.654454201459885	0.717391304347826	0.641043126583099	1 ~ 6	KAN(35/58)	This study	E. coli
0.716666666666667	1.43560063838959	0.981693363844394	0.2121542096138	1 ~ 6	KAN(35/58)	This study	E. coli
0.64027149321267	0.679204910993576	0.835390946502058	0.389295935630798	1	NIF(40/53)	This study	E. coli
0.658371040723982	0.650870874524117	0.862654320987654	0.411856949329376	1	NIF(40/53)	This study	E. coli
0.635746606334842	0.63647472858429	0.832304526748971	0.434081017971039	1	NIF(40/53)	This study	E. coli
0.61965811965812	0.754106104373932	0.514285714285714	0.730744302272797	1	NIF(40/53)	This study	E. coli
0.572649572649573	0.734759479761124	0.373015873015873	0.769095003604889	1	NIF(40/53)	This study	E. coli
0.542735042735043	0.985740900039673	0.851851851851852	0.507966339588165	1	NIF(40/53)	This study	E. coli
0.611111111111111	0.679914027452469	0.598901098901099	0.662082493305206	1	NIF(40/53)	This study	E. coli
0.734126984126984	0.6787109375	0.532967032967033	0.705552220344543	1	NIF(40/53)	This study	E. coli
0.535714285714286	1.05502051115036	0.823626373626374	0.520801544189453	1	NIF(40/53)	This study	E. coli
0.726244343891403	0.815700113773346	0.739711934156379	0.46777880191803	2	NIF(40/53)	This study	E. coli
0.726244343891403	0.732564151287079	0.75462962962963	0.522739768028259	2	NIF(40/53)	This study	E. coli
0.776018099547511	0.669923096895218	0.372427983539095	0.643703639507294	2	NIF(40/53)	This study	E. coli
0.611111111111111	0.751631706953049	0.791005291005291	0.439423084259033	2	NIF(40/53)	This study	E. coli
0.551282051282051	0.753500670194626	0.768783068783069	0.521694839000702	2	NIF(40/53)	This study	E. coli
0.512820512820513	0.724552631378174	0.768783068783069	0.532184720039368	2	NIF(40/53)	This study	E. coli
0.680555555555556	0.694959312677383	0.788461538461538	0.463019043207169	2	NIF(40/53)	This study	E. coli
0.537698412698413	0.749186336994171	0.754945054945055	0.559715688228607	2	NIF(40/53)	This study	E. coli
0.549603174603175	0.688312202692032	0.448351648351648	0.678667664527893	2	NIF(40/53)	This study	E. coli
0.780542986425339	0.661717623472214	0.772633744855967	0.493523776531219	3	NIF(40/53)	This study	E. coli
0.780542986425339	0.590113073587418	0.734053497942387	0.55229115486145	3	NIF(40/53)	This study	E. coli
0.744343891402715	0.599017664790154	0.760288065843621	0.526000201702118	3	NIF(40/53)	This study	E. coli
0.628205128205128	0.678880780935287	0.513227513227513	0.687324225902557	3	NIF(40/53)	This study	E. coli
0.58974358974359	0.81599748134613	0.780952380952381	0.517622351646423	3	NIF(40/53)	This study	E. coli
0.636752136752137	0.752313226461411	0.785714285714286	0.448910683393478	3	NIF(40/53)	This study	E. coli
0.678571428571429	0.643695533275604	0.752197802197802	0.559747934341431	3	NIF(40/53)	This study	E. coli
0.630952380952381	0.702612072229385	0.735164835164835	0.540682137012482	3	NIF(40/53)	This study	E. coli
0.714285714285714	0.678074955940247	0.641758241758242	0.650962114334106	3	NIF(40/53)	This study	E. coli
0.791855203619909	0.644528776407242	0.836934156378601	0.475441187620163	1 ~ 6	NIF(40/53)	This study	E. coli
0.710407239819005	0.67464816570282	0.890946502057613	0.421847224235535	1 ~ 6	NIF(40/53)	This study	E. coli
0.751131221719457	0.78746685385704	0.877057613168724	0.418058663606644	1 ~ 6	NIF(40/53)	This study	E. coli
0.576923076923077	0.875634491443634	0.903174603174603	0.343956410884857	1 ~ 6	NIF(40/53)	This study	E. coli
0.628205128205128	0.894822031259537	0.898941798941799	0.34321054816246	1 ~ 6	NIF(40/53)	This study	E. coli
0.628205128205128	1.0934482216835	0.911111111111111	0.390400260686874	1 ~ 6	NIF(40/53)	This study	E. coli
0.648809523809524	1.41674417257309	0.926923076923077	0.327255070209503	1 ~ 6	NIF(40/53)	This study	E. coli
0.740079365079365	0.802708148956299	0.946703296703297	0.369891226291656	1 ~ 6	NIF(40/53)	This study	E. coli
0.720238095238095	0.762458294630051	0.887912087912088	0.377685219049454	1 ~ 6	NIF(40/53)	This study	E. coli
0.588636363636364	0.755955815315247	0.852840909090909	0.470463424921036	201 ~ 218	CET(60/33)	This study	E. coli
0.686363636363636	0.631515681743622	0.724431818181818	0.617133915424347	201 ~ 218	CET(60/33)	This study	E. coli
0.665909090909091	0.654016882181168	0.780113636363636	0.580735504627228	201 ~ 218	CET(60/33)	This study	E. coli
0.625	0.693499118089676	0.784659090909091	0.504816710948944	201 ~ 218	CET(60/33)	This study	E. coli
0.643181818181818	0.860391467809677	0.908522727272727	0.376307934522629	201 ~ 218	CET(60/33)	This study	E. coli
0.615909090909091	0.663647651672363	0.729545454545454	0.492405891418457	201 ~ 218	CET(60/33)	This study	E. coli
0.468181818181818	4.53358066082001	0.494886363636364	3.85518646240234	201 ~ 218	CET(60/33)	This study	E. coli
0.509090909090909	0.65435716509819	0.618181818181818	0.685947299003601	201 ~ 218	CET(60/33)	This study	E. coli
0.536363636363636	0.837658375501633	0.467613636363636	0.925674676895142	201 ~ 218	CET(60/33)	This study	E. coli
0.743055555555556	0.6310955286026	0.752307692307692	0.612080037593842	201 ~ 218	Edema_level(38/37)	This study	E. coli
0.770833333333333	0.663851022720337	0.643076923076923	0.67642343044281	201 ~ 218	Edema_level(38/37)	This study	E. coli
0.722222222222222	0.633250415325165	0.775384615384615	0.589268147945404	201 ~ 218	Edema_level(38/37)	This study	E. coli
0.67948717948718	0.681507408618927	0.6848	0.668158948421478	201 ~ 218	Edema_level(38/37)	This study	E. coli
0.721153846153846	0.872389495372772	0.5952	0.855538785457611	201 ~ 218	Edema_level(38/37)	This study	E. coli
0.685897435897436	0.671043932437897	0.7048	0.648689568042755	201 ~ 218	Edema_level(38/37)	This study	E. coli
0.42603550295858	0.746920466423035	0.809166666666667	0.59936511516571	201 ~ 218	Edema_level(38/37)	This study	E. coli
0.452662721893491	0.760793030261993	0.780833333333333	0.59591281414032	201 ~ 218	Edema_level(38/37)	This study	E. coli
0.458579881656805	0.743487894535065	0.784166666666667	0.601697027683258	201 ~ 218	Edema_level(38/37)	This study	E. coli
0.666666666666667	0.749336808919907	0.502906976744186	0.760639727115631	201 ~ 218	FOS(29/64)	This study	E. coli
0.507936507936508	2.84480440616608	0.42093023255814	2.92892003059387	201 ~ 218	FOS(29/64)	This study	E. coli
0.507936507936508	1.08196598291397	0.901744186046512	0.343437790870667	201 ~ 218	FOS(29/64)	This study	E. coli
0.466666666666667	0.627272993326187	0.730110159118727	0.5472571849823	201 ~ 218	FOS(29/64)	This study	E. coli
0.633333333333333	0.651786059141159	0.542227662178703	0.655507624149323	201 ~ 218	FOS(29/64)	This study	E. coli
0.552380952380952	0.606268748641014	0.780293757649939	0.444041043519974	201 ~ 218	FOS(29/64)	This study	E. coli
0.622727272727273	0.621955901384354	0.598370927318296	0.558175921440125	201 ~ 218	FOS(29/64)	This study	E. coli
0.622727272727273	0.597408294677734	0.604010025062657	0.551724195480347	201 ~ 218	FOS(29/64)	This study	E. coli
0.645454545454546	0.680219858884811	0.602756892230576	0.560403943061829	201 ~ 218	FOS(29/64)	This study	E. coli
0.674603174603175	0.758043229579926	0.880357142857143	0.404284507036209	201 ~ 218	IBC(63/29)	This study	E. coli
0.658730158730159	0.827481508255005	0.929166666666667	0.333588123321533	201 ~ 218	IBC(63/29)	This study	E. coli
0.642857142857143	0.952260911464691	0.918452380952381	0.335341334342957	201 ~ 218	IBC(63/29)	This study	E. coli
0.7	0.609301388263702	0.729323308270677	0.593995332717896	201 ~ 218	IBC(63/29)	This study	E. coli
0.69047619047619	0.692325592041016	0.850877192982456	0.434107840061188	201 ~ 218	IBC(63/29)	This study	E. coli
0.685714285714286	0.842683792114258	0.883458646616541	0.403300851583481	201 ~ 218	IBC(63/29)	This study	E. coli
0.54047619047619	1.3839213848114	0.905388471177945	0.353498339653015	201 ~ 218	IBC(63/29)	This study	E. coli
0.535714285714286	1.30716550350189	0.87280701754386	0.394353181123734	201 ~ 218	IBC(63/29)	This study	E. coli
0.578571428571429	0.626423716545105	0.607142857142857	0.613818943500519	201 ~ 218	IBC(63/29)	This study	E. coli
0.586805555555556	0.714164257049561	0.8325	0.524230420589447	201 ~ 218	Immune_Score(37/36)	This study	E. coli
0.607638888888889	0.746852099895477	0.880833333333333	0.462556004524231	201 ~ 218	Immune_Score(37/36)	This study	E. coli
0.586805555555556	0.719061970710754	0.8675	0.507048904895782	201 ~ 218	Immune_Score(37/36)	This study	E. coli
0.534722222222222	0.702345371246338	0.463333333333333	0.703245937824249	201 ~ 218	Immune_Score(37/36)	This study	E. coli
0.520833333333333	0.739403963088989	0.495	0.747044682502747	201 ~ 218	Immune_Score(37/36)	This study	E. coli
0.729166666666667	0.688636779785156	0.49	0.699698686599731	201 ~ 218	Immune_Score(37/36)	This study	E. coli
0.490384615384615	0.69618958234787	0.5390625	0.700842380523682	201 ~ 218	Immune_Score(37/36)	This study	E. coli
0.407051282051282	0.734181046485901	0.533854166666667	0.747482895851135	201 ~ 218	Immune_Score(37/36)	This study	E. coli
0.689102564102564	1.27725112438202	0.408854166666667	1.33445680141449	201 ~ 218	Immune_Score(37/36)	This study	E. coli
0.715311004784689	0.610195726156235	0.87767094017094	0.518486559391022	201 ~ 218	KAN(35/58)	This study	E. coli
0.619617224880383	0.621485143899918	0.832799145299145	0.554769694805145	201 ~ 218	KAN(35/58)	This study	E. coli
0.758373205741627	0.642785280942917	0.637820512820513	0.651571154594421	201 ~ 218	KAN(35/58)	This study	E. coli
0.785087719298246	0.535344198346138	0.818840579710145	0.548145174980164	201 ~ 218	KAN(35/58)	This study	E. coli
0.846491228070175	0.523717001080513	0.794314381270903	0.614832818508148	201 ~ 218	KAN(35/58)	This study	E. coli
0.850877192982456	0.643910557031631	0.700111482720178	0.632853627204895	201 ~ 218	KAN(35/58)	This study	E. coli
0.63125	0.907844752073288	0.909038901601831	0.348302006721497	201 ~ 218	KAN(35/58)	This study	E. coli
0.64375	0.90487864613533	0.902173913043478	0.381608873605728	201 ~ 218	KAN(35/58)	This study	E. coli
0.647916666666667	1.00833079218864	0.939359267734554	0.288652122020721	201 ~ 218	KAN(35/58)	This study	E. coli
0.48868778280543	1.73700743913651	0.911008230452675	0.34492164850235	201 ~ 218	NIF(40/53)	This study	E. coli
0.606334841628959	0.777465999126434	0.41820987654321	0.793315708637238	201 ~ 218	NIF(40/53)	This study	E. coli
0.475113122171946	0.946317911148071	0.822530864197531	0.440920621156693	201 ~ 218	NIF(40/53)	This study	E. coli
0.717948717948718	0.758906841278076	0.811640211640212	0.39800700545311	201 ~ 218	NIF(40/53)	This study	E. coli
0.598290598290598	0.903936713933945	0.864021164021164	0.415251642465591	201 ~ 218	NIF(40/53)	This study	E. coli
0.61965811965812	0.815316915512085	0.87989417989418	0.381291776895523	201 ~ 218	NIF(40/53)	This study	E. coli
0.625	0.808187812566757	0.816483516483516	0.517890393733978	201 ~ 218	NIF(40/53)	This study	E. coli
0.732142857142857	0.787111580371857	0.823626373626374	0.523217022418976	201 ~ 218	NIF(40/53)	This study	E. coli
0.64484126984127	0.69802114367485	0.492857142857143	0.710858881473541	201 ~ 218	NIF(40/53)	This study	E. coli
0.590909090909091	0.644610941410065	0.490340909090909	0.679411232471466	401 ~ 439	CET(60/33)	This study	E. coli
0.504545454545455	0.664606362581253	0.477272727272727	0.68925541639328	401 ~ 439	CET(60/33)	This study	E. coli
0.495454545454545	0.658000528812408	0.710227272727273	0.575199484825134	401 ~ 439	CET(60/33)	This study	E. coli
0.6	0.633262366056442	0.451136363636364	0.631613790988922	401 ~ 439	CET(60/33)	This study	E. coli
0.581818181818182	0.663303554058075	0.370454545454545	0.757105588912964	401 ~ 439	CET(60/33)	This study	E. coli
0.427272727272727	0.669671684503555	0.660795454545455	0.625811636447906	401 ~ 439	CET(60/33)	This study	E. coli
0.645454545454546	0.666890680789948	0.482386363636364	0.663638055324554	401 ~ 439	CET(60/33)	This study	E. coli
0.740909090909091	0.98833167552948	0.475	1.00385344028473	401 ~ 439	CET(60/33)	This study	E. coli
0.568181818181818	0.67264449596405	0.73125	0.647581458091736	401 ~ 439	CET(60/33)	This study	E. coli
0.770833333333333	0.703654646873474	0.462307692307692	0.703782796859741	401 ~ 439	Edema_level(38/37)	This study	E. coli
0.763888888888889	0.689855813980103	0.428461538461538	0.693542122840881	401 ~ 439	Edema_level(38/37)	This study	E. coli
0.715277777777778	0.695033073425293	0.565384615384615	0.697571098804474	401 ~ 439	Edema_level(38/37)	This study	E. coli
0.75	0.695023536682129	0.6904	0.690682828426361	401 ~ 439	Edema_level(38/37)	This study	E. coli
0.730769230769231	0.65807318687439	0.7288	0.631183862686157	401 ~ 439	Edema_level(38/37)	This study	E. coli
0.83974358974359	0.720477223396301	0.4904	0.716745138168335	401 ~ 439	Edema_level(38/37)	This study	E. coli
0.57396449704142	0.721032023429871	0.449166666666667	0.716719627380371	401 ~ 439	Edema_level(38/37)	This study	E. coli
0.553254437869823	0.695120453834534	0.755833333333333	0.648912906646729	401 ~ 439	Edema_level(38/37)	This study	E. coli
0.538461538461538	0.695401608943939	0.705833333333333	0.687626600265503	401 ~ 439	Edema_level(38/37)	This study	E. coli
0.563492063492063	0.59060163795948	0.647674418604651	0.581468939781189	401 ~ 439	FOS(29/64)	This study	E. coli
0.58994708994709	0.601364761590958	0.691860465116279	0.625591516494751	401 ~ 439	FOS(29/64)	This study	E. coli
0.542328042328042	0.60629078745842	0.711627906976744	0.553757786750793	401 ~ 439	FOS(29/64)	This study	E. coli
0.69047619047619	0.637796014547348	0.525091799265606	0.603538990020752	401 ~ 439	FOS(29/64)	This study	E. coli
0.647619047619048	0.632757902145386	0.442472460220318	0.714748620986938	401 ~ 439	FOS(29/64)	This study	E. coli
0.566666666666667	0.650826930999756	0.649938800489596	0.510477006435394	401 ~ 439	FOS(29/64)	This study	E. coli
0.545454545454545	0.959037750959396	0.80952380952381	0.500407695770264	401 ~ 439	FOS(29/64)	This study	E. coli
0.531818181818182	1.04136112332344	0.830827067669173	0.443561285734177	401 ~ 439	FOS(29/64)	This study	E. coli
0.581818181818182	0.752673894166946	0.778195488721805	0.460556179285049	401 ~ 439	FOS(29/64)	This study	E. coli
0.669312169312169	0.600529551506042	0.692857142857143	0.617027640342712	401 ~ 439	IBC(63/29)	This study	E. coli
0.706349206349206	0.565241992473602	0.694047619047619	0.592122793197632	401 ~ 439	IBC(63/29)	This study	E. coli
0.669312169312169	0.570472657680511	0.744047619047619	0.581318140029907	401 ~ 439	IBC(63/29)	This study	E. coli
0.392857142857143	0.634103178977966	0.739974937343358	0.607947885990143	401 ~ 439	IBC(63/29)	This study	E. coli
0.354761904761905	0.65608423948288	0.756265664160401	0.575909495353699	401 ~ 439	IBC(63/29)	This study	E. coli
0.55952380952381	0.635201811790466	0.630952380952381	0.619602203369141	401 ~ 439	IBC(63/29)	This study	E. coli
0.504761904761905	0.838931381702423	0.867794486215539	0.413454383611679	401 ~ 439	IBC(63/29)	This study	E. coli
0.566666666666667	0.625485420227051	0.726190476190476	0.589711904525757	401 ~ 439	IBC(63/29)	This study	E. coli
0.533333333333333	0.989324331283569	0.8765664160401	0.379477560520172	401 ~ 439	IBC(63/29)	This study	E. coli
0.715277777777778	0.651717662811279	0.8175	0.527328848838806	401 ~ 439	Immune_Score(37/36)	This study	E. coli
0.763888888888889	0.695760667324066	0.5575	0.699212789535522	401 ~ 439	Immune_Score(37/36)	This study	E. coli
0.736111111111111	0.683956980705261	0.8475	0.479748398065567	401 ~ 439	Immune_Score(37/36)	This study	E. coli
0.416666666666667	1.56316685676575	0.936666666666667	0.31222602725029	401 ~ 439	Immune_Score(37/36)	This study	E. coli
0.652777777777778	1.25716137886047	0.438333333333333	1.28355467319489	401 ~ 439	Immune_Score(37/36)	This study	E. coli
0.645833333333333	0.890389919281006	0.285	0.913100838661194	401 ~ 439	Immune_Score(37/36)	This study	E. coli
0.621794871794872	0.722071886062622	0.814236111111111	0.498536705970764	401 ~ 439	Immune_Score(37/36)	This study	E. coli
0.641025641025641	0.706253945827484	0.822048611111111	0.552730977535248	401 ~ 439	Immune_Score(37/36)	This study	E. coli
0.673076923076923	0.698094606399536	0.722222222222222	0.672053933143616	401 ~ 439	Immune_Score(37/36)	This study	E. coli
0.645933014354067	0.750333845615387	0.84241452991453	0.474490106105804	401 ~ 439	KAN(35/58)	This study	E. coli
0.617224880382775	1.65664660930634	0.91025641025641	0.375230997800827	401 ~ 439	KAN(35/58)	This study	E. coli
0.645933014354067	0.855147182941437	0.888888888888889	0.386572569608688	401 ~ 439	KAN(35/58)	This study	E. coli
0.833333333333333	0.629935383796692	0.61092530657748	0.715453684329987	401 ~ 439	KAN(35/58)	This study	E. coli
0.833333333333333	0.616357862949371	0.712374581939799	0.577040910720825	401 ~ 439	KAN(35/58)	This study	E. coli
0.732456140350877	0.556473955512047	0.794314381270903	0.465345501899719	401 ~ 439	KAN(35/58)	This study	E. coli
0.710416666666667	0.580227181315422	0.861556064073226	0.427976191043854	401 ~ 439	KAN(35/58)	This study	E. coli
0.747916666666667	0.63152077794075	0.746567505720824	0.648370563983917	401 ~ 439	KAN(35/58)	This study	E. coli
0.785416666666667	0.652730464935303	0.637871853546911	0.655193984508514	401 ~ 439	KAN(35/58)	This study	E. coli
0.515837104072398	0.690899252891541	0.484053497942387	0.668892204761505	401 ~ 439	NIF(40/53)	This study	E. coli
0.6289592760181	0.685428142547607	0.441358024691358	0.688800811767578	401 ~ 439	NIF(40/53)	This study	E. coli
0.515837104072398	0.694120496511459	0.420781893004115	0.713998973369598	401 ~ 439	NIF(40/53)	This study	E. coli
0.623931623931624	0.674933969974518	0.585185185185185	0.696641802787781	401 ~ 439	NIF(40/53)	This study	E. coli
0.555555555555556	0.832543700933456	0.766666666666667	0.493816167116165	401 ~ 439	NIF(40/53)	This study	E. coli
0.692307692307692	0.678677946329117	0.572486772486772	0.680373668670654	401 ~ 439	NIF(40/53)	This study	E. coli
0.464285714285714	1.32173448801041	0.895604395604396	0.411299854516983	401 ~ 439	NIF(40/53)	This study	E. coli
0.46031746031746	0.708895415067673	0.745054945054945	0.652452051639557	401 ~ 439	NIF(40/53)	This study	E. coli
0.46031746031746	1.23166206479073	0.847252747252747	0.513847887516022	401 ~ 439	NIF(40/53)	This study	E. coli
0.481818181818182	0.652437120676041	0.591477272727273	0.595399141311646	HK	CET(60/33)	This study	E. coli
0.577272727272727	0.665307313203812	0.565909090909091	0.608368217945099	HK	CET(60/33)	This study	E. coli
0.518181818181818	0.66240718960762	0.592613636363636	0.647676527500153	HK	CET(60/33)	This study	E. coli
0.6	0.69873633980751	0.534090909090909	0.696154713630676	HK	CET(60/33)	This study	E. coli
0.640909090909091	0.665559083223343	0.584659090909091	0.676974415779114	HK	CET(60/33)	This study	E. coli
0.495454545454545	0.675488412380219	0.683522727272727	0.60910952091217	HK	CET(60/33)	This study	E. coli
0.488636363636364	1.14602941274643	0.852272727272727	0.494862020015717	HK	CET(60/33)	This study	E. coli
0.688636363636364	0.661957591772079	0.444886363636364	0.642055928707123	HK	CET(60/33)	This study	E. coli
0.715909090909091	0.690794855356216	0.571022727272727	0.693313837051392	HK	CET(60/33)	This study	E. coli
0.739583333333333	0.655354738235474	0.700769230769231	0.644431233406067	HK	Edema_level(38/37)	This study	E. coli
0.829861111111111	0.652601093053818	0.691538461538462	0.655455827713013	HK	Edema_level(38/37)	This study	E. coli
0.788194444444444	0.647234052419662	0.703846153846154	0.630017161369324	HK	Edema_level(38/37)	This study	E. coli
0.711538461538462	0.664102375507355	0.7632	0.644244909286499	HK	Edema_level(38/37)	This study	E. coli
0.756410256410256	0.682916969060898	0.516	0.714349508285522	HK	Edema_level(38/37)	This study	E. coli
0.685897435897436	0.689250618219376	0.7488	0.627655446529388	HK	Edema_level(38/37)	This study	E. coli
0.582840236686391	0.691214442253113	0.475	0.695842742919922	HK	Edema_level(38/37)	This study	E. coli
0.606508875739645	1.06342014670372	0.865833333333333	0.580368340015411	HK	Edema_level(38/37)	This study	E. coli
0.553254437869823	0.941776305437088	0.848333333333333	0.474589616060257	HK	Edema_level(38/37)	This study	E. coli
0.648148148148148	0.612210661172867	0.63953488372093	0.607729136943817	HK	FOS(29/64)	This study	E. coli
0.642857142857143	0.594162255525589	0.68953488372093	0.644226253032684	HK	FOS(29/64)	This study	E. coli
0.685185185185185	0.601438254117966	0.615697674418605	0.679296016693115	HK	FOS(29/64)	This study	E. coli
0.535714285714286	0.76008266210556	0.799877600979192	0.404988467693329	HK	FOS(29/64)	This study	E. coli
0.621428571428571	0.700455158948898	0.479192166462668	0.709751188755035	HK	FOS(29/64)	This study	E. coli
0.55952380952381	0.91513004899025	0.7937576499388	0.379130691289902	HK	FOS(29/64)	This study	E. coli
0.715909090909091	0.678484290838242	0.49812030075188	0.679951965808868	HK	FOS(29/64)	This study	E. coli
0.652272727272727	0.688986122608185	0.553258145363409	0.685988008975983	HK	FOS(29/64)	This study	E. coli
0.488636363636364	0.660697728395462	0.722431077694236	0.580930173397064	HK	FOS(29/64)	This study	E. coli
0.777777777777778	0.599884241819382	0.66547619047619	0.605807662010193	HK	IBC(63/29)	This study	E. coli
0.783068783068783	0.615208774805069	0.718452380952381	0.548857629299164	HK	IBC(63/29)	This study	E. coli
0.645502645502645	0.593153655529022	0.769047619047619	0.534892678260803	HK	IBC(63/29)	This study	E. coli
0.776190476190476	0.668360948562622	0.583959899749373	0.683212399482727	HK	IBC(63/29)	This study	E. coli
0.652380952380952	0.736384868621826	0.857769423558897	0.533154368400574	HK	IBC(63/29)	This study	E. coli
0.666666666666667	0.632520034909248	0.852756892230576	0.447598785161972	HK	IBC(63/29)	This study	E. coli
0.635714285714286	1.22284775972366	0.842731829573935	0.416244745254517	HK	IBC(63/29)	This study	E. coli
0.654761904761905	0.625495821237564	0.514411027568922	0.559602737426758	HK	IBC(63/29)	This study	E. coli
0.65	0.682309985160828	0.424812030075188	0.673510372638702	HK	IBC(63/29)	This study	E. coli
0.878472222222222	0.682986170053482	0.505833333333333	0.691051602363586	HK	Immune_Score(37/36)	This study	E. coli
0.572916666666667	0.689551472663879	0.539166666666667	0.691452443599701	HK	Immune_Score(37/36)	This study	E. coli
0.510416666666667	0.69248440861702	0.451666666666667	0.689542829990387	HK	Immune_Score(37/36)	This study	E. coli
0.479166666666667	1.4253223836422	0.890833333333333	0.385200291872025	HK	Immune_Score(37/36)	This study	E. coli
0.541666666666667	1.28918755054474	0.8975	0.400898367166519	HK	Immune_Score(37/36)	This study	E. coli
0.520833333333333	0.723913252353668	0.283333333333333	0.798281967639923	HK	Immune_Score(37/36)	This study	E. coli
0.625	0.928569763898849	0.848958333333333	0.388626724481583	HK	Immune_Score(37/36)	This study	E. coli
0.692307692307692	0.889623880386353	0.868923611111111	0.42698010802269	HK	Immune_Score(37/36)	This study	E. coli
0.637820512820513	0.720269173383713	0.448784722222222	0.755550682544708	HK	Immune_Score(37/36)	This study	E. coli
0.688995215311005	0.887292861938477	0.888888888888889	0.342751413583755	HK	KAN(35/58)	This study	E. coli
0.674641148325359	0.913886725902557	0.923611111111111	0.344847440719604	HK	KAN(35/58)	This study	E. coli
0.674641148325359	0.843196988105774	0.907051282051282	0.415322333574295	HK	KAN(35/58)	This study	E. coli
0.657894736842105	0.645734280347824	0.822185061315496	0.540556609630585	HK	KAN(35/58)	This study	E. coli
0.649122807017544	0.75848662853241	0.845596432552954	0.351896524429321	HK	KAN(35/58)	This study	E. coli
0.679824561403509	0.622306793928146	0.860089186176143	0.475010961294174	HK	KAN(35/58)	This study	E. coli
0.827083333333333	0.597583949565887	0.760297482837529	0.617893099784851	HK	KAN(35/58)	This study	E. coli
0.827083333333333	0.55828395485878	0.899313501144165	0.362666696310043	HK	KAN(35/58)	This study	E. coli
0.83125	0.520266070961952	0.914759725400458	0.395127773284912	HK	KAN(35/58)	This study	E. coli
0.617647058823529	0.835806041955948	0.848251028806584	0.500896751880646	HK	NIF(40/53)	This study	E. coli
0.680995475113122	0.741960853338242	0.840020576131687	0.441882491111755	HK	NIF(40/53)	This study	E. coli
0.649321266968326	0.821673989295959	0.861625514403292	0.376062333583832	HK	NIF(40/53)	This study	E. coli
0.677350427350427	0.62732669711113	0.714814814814815	0.555593013763428	HK	NIF(40/53)	This study	E. coli
0.60042735042735	0.6781085729599	0.800529100529101	0.570380985736847	HK	NIF(40/53)	This study	E. coli
0.75	0.628118276596069	0.781481481481481	0.49770125746727	HK	NIF(40/53)	This study	E. coli
0.591269841269841	0.681147038936615	0.782967032967033	0.611193001270294	HK	NIF(40/53)	This study	E. coli
0.599206349206349	0.858189970254898	0.876923076923077	0.437094360589981	HK	NIF(40/53)	This study	E. coli
0.563492063492063	0.930401176214218	0.874725274725275	0.481064260005951	HK	NIF(40/53)	This study	E. coli
0.896829165347684	0.33859147131443	0.923097003236922	0.254975557327271	1	CIP(235/731)	Bradley et al.	S. aureus
0.898649361612325	0.365851320326328	0.925270178552783	0.277753591537476	1	CIP(235/731)	Bradley et al.	S. aureus
0.893188772818402	0.365884333848953	0.924865563328809	0.22809325158596	1	CIP(235/731)	Bradley et al.	S. aureus
0.917323455233291	0.332013018429279	0.907120155900548	0.315238386392593	1	CIP(235/731)	Bradley et al.	S. aureus
0.918216687683901	0.303127348423004	0.913960423233367	0.354393988847733	1	CIP(235/731)	Bradley et al.	S. aureus
0.919293820933165	0.325281374156475	0.91721707058685	0.335047483444214	1	CIP(235/731)	Bradley et al.	S. aureus
0.933025523967628	0.285923648625612	0.912704680671826	0.315851122140884	1	CIP(235/731)	Bradley et al.	S. aureus
0.937331396555302	0.280511043965816	0.905958774285263	0.356348872184753	1	CIP(235/731)	Bradley et al.	S. aureus
0.936631043785018	0.284321807324886	0.903188016637709	0.322949200868607	1	CIP(235/731)	Bradley et al.	S. aureus
0.889548380289121	0.356428481638432	0.923697400020883	0.286519885063171	2	CIP(235/731)	Bradley et al.	S. aureus
0.892397383138124	0.374053962528706	0.933264592252271	0.286606669425964	2	CIP(235/731)	Bradley et al.	S. aureus
0.891869790017938	0.338256165385246	0.92641223765271	0.305144399404526	2	CIP(235/731)	Bradley et al.	S. aureus
0.925204918032787	0.292301014065742	0.913378411959351	0.289721310138702	2	CIP(235/731)	Bradley et al.	S. aureus
0.923628625472888	0.306029327213764	0.90290220902706	0.378548711538315	2	CIP(235/731)	Bradley et al.	S. aureus
0.917664985287936	0.320455338805914	0.907695627722047	0.330234289169312	2	CIP(235/731)	Bradley et al.	S. aureus
0.924439717783773	0.279536042362452	0.908986205444111	0.251243770122528	2	CIP(235/731)	Bradley et al.	S. aureus
0.926540776094625	0.306460041552782	0.909769388722161	0.328489512205124	2	CIP(235/731)	Bradley et al.	S. aureus
0.928174932558622	0.320685192942619	0.89427683883536	0.354937791824341	2	CIP(235/731)	Bradley et al.	S. aureus
0.916033554922444	0.313114240765572	0.937584838675995	0.300630003213882	3	CIP(235/731)	Bradley et al.	S. aureus
0.914556294185924	0.313332315534353	0.940860916779785	0.211485221982002	3	CIP(235/731)	Bradley et al.	S. aureus
0.917932890155112	0.318885818123817	0.953201681110995	0.192133530974388	3	CIP(235/731)	Bradley et al.	S. aureus
0.933349096258932	0.245435617864132	0.933062164035627	0.285881549119949	3	CIP(235/731)	Bradley et al.	S. aureus
0.933401639344262	0.265798185020685	0.915981114061131	0.337334513664246	3	CIP(235/731)	Bradley et al.	S. aureus
0.937473728457335	0.253552123904228	0.927804444211931	0.265201359987259	3	CIP(235/731)	Bradley et al.	S. aureus
0.942648889811164	0.262992009520531	0.935206391828568	0.259386301040649	3	CIP(235/731)	Bradley et al.	S. aureus
0.935152521269973	0.264143500477076	0.917857895013953	0.213319435715675	3	CIP(235/731)	Bradley et al.	S. aureus
0.940392197551359	0.254556857049465	0.928236718791134	0.246297135949135	3	CIP(235/731)	Bradley et al.	S. aureus
0.940461116387042	0.257655002176762	0.965287929414222	0.238302409648895	1 ~ 5	CIP(235/731)	Bradley et al.	S. aureus
0.935871056241427	0.273929864168167	0.959714681006578	0.206290319561958	1 ~ 5	CIP(235/731)	Bradley et al.	S. aureus
0.93906299461855	0.252495788037777	0.961979221050433	0.163584560155869	1 ~ 5	CIP(235/731)	Bradley et al.	S. aureus
0.95557482135351	0.223772294819355	0.965916373481212	0.144938543438911	1 ~ 5	CIP(235/731)	Bradley et al.	S. aureus
0.950425598991173	0.256047070026398	0.963621025647733	0.199429586529732	1 ~ 5	CIP(235/731)	Bradley et al.	S. aureus
0.951765447667087	0.226999036967754	0.96499431067631	0.204004973173141	1 ~ 5	CIP(235/731)	Bradley et al.	S. aureus
0.965215812409214	0.178818047046661	0.958892749960512	0.194423004984856	1 ~ 5	CIP(235/731)	Bradley et al.	S. aureus
0.964774849553849	0.210647288709879	0.951337334807561	0.241009518504143	1 ~ 5	CIP(235/731)	Bradley et al.	S. aureus
0.968354430379747	0.183458222076297	0.957662033380719	0.179623872041702	1 ~ 5	CIP(235/731)	Bradley et al.	S. aureus
0.817785527462947	0.599876970052719	0.769524617996604	0.459866344928741	1	CLI(113/186)	Bradley et al.	S. aureus
0.827375762859634	0.43566657602787	0.789261460101868	0.450715988874435	1	CLI(113/186)	Bradley et al.	S. aureus
0.841543156059285	0.500632375478745	0.797591256366723	0.48839944601059	1	CLI(113/186)	Bradley et al.	S. aureus
0.814516129032258	0.497051864862442	0.797795698924731	0.49397948384285	1	CLI(113/186)	Bradley et al.	S. aureus
0.835738539898132	0.626414179801941	0.788924731182796	0.474145799875259	1	CLI(113/186)	Bradley et al.	S. aureus
0.830857385398981	0.590321898460388	0.783763440860215	0.517669141292572	1	CLI(113/186)	Bradley et al.	S. aureus
0.736842105263158	0.606929898262024	0.829301075268817	0.454850286245346	1	CLI(113/186)	Bradley et al.	S. aureus
0.725169779286927	0.703925758600235	0.806182795698925	0.502612769603729	1	CLI(113/186)	Bradley et al.	S. aureus
0.744694397283531	0.484862506389618	0.792311827956989	0.499924153089523	1	CLI(113/186)	Bradley et al.	S. aureus
0.79642545771578	0.43391515314579	0.763794567062818	0.552417576313019	2	CLI(113/186)	Bradley et al.	S. aureus
0.788578901482127	0.551390200853348	0.760558149405772	0.548184096813202	2	CLI(113/186)	Bradley et al.	S. aureus
0.803182214472537	0.605506330728531	0.719068336162988	0.567821323871613	2	CLI(113/186)	Bradley et al.	S. aureus
0.805178268251273	0.537842929363251	0.778172043010753	0.469980865716934	2	CLI(113/186)	Bradley et al.	S. aureus
0.79902376910017	0.451749131083488	0.769247311827957	0.498584717512131	2	CLI(113/186)	Bradley et al.	S. aureus
0.798599320882852	0.573761761188507	0.781559139784946	0.496665090322495	2	CLI(113/186)	Bradley et al.	S. aureus
0.754032258064516	0.584289580583572	0.782096774193548	0.512073814868927	2	CLI(113/186)	Bradley et al.	S. aureus
0.747877758913413	0.52468778192997	0.78505376344086	0.520294368267059	2	CLI(113/186)	Bradley et al.	S. aureus
0.745118845500849	0.53065624833107	0.767258064516129	0.508791267871857	2	CLI(113/186)	Bradley et al.	S. aureus
0.84023539668701	0.501124456524849	0.780135823429542	0.528723120689392	3	CLI(113/186)	Bradley et al.	S. aureus
0.856582388840453	0.530456334352493	0.813614176570458	0.49044132232666	3	CLI(113/186)	Bradley et al.	S. aureus
0.841761115954664	0.473866999149323	0.796583191850594	0.51390278339386	3	CLI(113/186)	Bradley et al.	S. aureus
0.856536502546689	0.642101019620895	0.848387096774194	0.511484503746033	3	CLI(113/186)	Bradley et al.	S. aureus
0.848896434634975	0.519937932491302	0.783064516129032	0.531236827373505	3	CLI(113/186)	Bradley et al.	S. aureus
0.851655348047538	0.422756478190422	0.815913978494624	0.528095543384552	3	CLI(113/186)	Bradley et al.	S. aureus
0.783319185059423	0.496451035141945	0.836075268817204	0.439231663942337	3	CLI(113/186)	Bradley et al.	S. aureus
0.775466893039049	0.701382100582123	0.824462365591398	0.485771387815475	3	CLI(113/186)	Bradley et al.	S. aureus
0.772707979626486	0.60240238904953	0.838924731182796	0.441721946001053	3	CLI(113/186)	Bradley et al.	S. aureus
0.880993897122929	0.454457491636276	0.896487691001698	0.413829684257507	1 ~ 5	CLI(113/186)	Bradley et al.	S. aureus
0.882519616390584	0.47434276342392	0.88937818336163	0.374845713376999	1 ~ 5	CLI(113/186)	Bradley et al.	S. aureus
0.890802092414996	0.291065514087677	0.899193548387097	0.332251638174057	1 ~ 5	CLI(113/186)	Bradley et al.	S. aureus
0.896859083191851	0.52215950191021	0.890537634408602	0.396627098321915	1 ~ 5	CLI(113/186)	Bradley et al.	S. aureus
0.871816638370119	0.518809035420418	0.858010752688172	0.473366886377335	1 ~ 5	CLI(113/186)	Bradley et al.	S. aureus
0.88688455008489	0.438591599464417	0.868709677419355	0.458418369293213	1 ~ 5	CLI(113/186)	Bradley et al.	S. aureus
0.787775891341256	0.959788858890533	0.909516129032258	0.355414211750031	1 ~ 5	CLI(113/186)	Bradley et al.	S. aureus
0.799235993208829	0.585643649101257	0.905215053763441	0.35575258731842	1 ~ 5	CLI(113/186)	Bradley et al.	S. aureus
0.790322580645161	0.611077666282654	0.887150537634409	0.371141612529755	1 ~ 5	CLI(113/186)	Bradley et al.	S. aureus
0.752333523050654	0.51132033765316	0.837454148349341	0.368814587593079	1	ERY(212/754)	Bradley et al.	S. aureus
0.758508821855435	0.485103361308575	0.853862739058606	0.382861286401749	1	ERY(212/754)	Bradley et al.	S. aureus
0.761155378486056	0.497236058115959	0.824727690196847	0.373570322990417	1	ERY(212/754)	Bradley et al.	S. aureus
0.794035127097245	0.444559052586555	0.795454225004582	0.407251805067062	1	ERY(212/754)	Bradley et al.	S. aureus
0.801919084226474	0.423967599868774	0.789010617148175	0.418497681617737	1	ERY(212/754)	Bradley et al.	S. aureus
0.802844958195387	0.455141745507717	0.806924410980923	0.431718021631241	1	ERY(212/754)	Bradley et al.	S. aureus
0.858568075117371	0.385251589119434	0.790921420700178	0.498368978500366	1	ERY(212/754)	Bradley et al.	S. aureus
0.848116476637603	0.39901952445507	0.798430391907547	0.402368813753128	1	ERY(212/754)	Bradley et al.	S. aureus
0.856304493628437	0.403498277068138	0.779046932836032	0.439576387405396	1	ERY(212/754)	Bradley et al.	S. aureus
0.752988047808765	0.464784771203995	0.845966454792373	0.380108445882797	2	ERY(212/754)	Bradley et al.	S. aureus
0.758935685828116	0.515498131513596	0.836978131212724	0.36190739274025	2	ERY(212/754)	Bradley et al.	S. aureus
0.765281730221969	0.477198600769043	0.843110351972671	0.380347639322281	2	ERY(212/754)	Bradley et al.	S. aureus
0.830901745132147	0.41323721408844	0.812345783455297	0.456266492605209	2	ERY(212/754)	Bradley et al.	S. aureus
0.823578923741653	0.406216226518154	0.81725251328906	0.447950541973114	2	ERY(212/754)	Bradley et al.	S. aureus
0.829891700802424	0.403586715459824	0.813783962889331	0.424362003803253	2	ERY(212/754)	Bradley et al.	S. aureus
0.856583948133244	0.383275985717773	0.793196010285101	0.370531558990479	2	ERY(212/754)	Bradley et al.	S. aureus
0.849290185557791	0.399857304990292	0.793450312226272	0.434831082820892	2	ERY(212/754)	Bradley et al.	S. aureus
0.852364185110664	0.399357862770557	0.787664943064621	0.442992597818375	2	ERY(212/754)	Bradley et al.	S. aureus
0.78451906659078	0.46157306432724	0.860988995603842	0.319370210170746	3	ERY(212/754)	Bradley et al.	S. aureus
0.773505976095618	0.482425108551979	0.869865315151345	0.366454005241394	3	ERY(212/754)	Bradley et al.	S. aureus
0.766562322140011	0.483772069215775	0.869963318679472	0.310695260763168	3	ERY(212/754)	Bradley et al.	S. aureus
0.842938106728017	0.399429351091385	0.836336590386757	0.378100097179413	3	ERY(212/754)	Bradley et al.	S. aureus
0.840469109477583	0.390904970467091	0.82478180562018	0.409368366003036	3	ERY(212/754)	Bradley et al.	S. aureus
0.853066606812188	0.392002567648888	0.835124007726689	0.358374774456024	3	ERY(212/754)	Bradley et al.	S. aureus
0.866839928459647	0.367156930267811	0.818039897148993	0.362189948558807	3	ERY(212/754)	Bradley et al.	S. aureus
0.874441090990387	0.368655487895012	0.816316295103275	0.410669445991516	3	ERY(212/754)	Bradley et al.	S. aureus
0.87290409121395	0.375117160379887	0.827604475714165	0.380278736352921	3	ERY(212/754)	Bradley et al.	S. aureus
0.806915196357427	0.472838222980499	0.905454596365469	0.332663625478745	1 ~ 5	ERY(212/754)	Bradley et al.	S. aureus
0.806374501992032	0.525227338075638	0.895836250105004	0.349845409393311	1 ~ 5	ERY(212/754)	Bradley et al.	S. aureus
0.807427433124644	0.469076916575432	0.899735390474057	0.290898203849792	1 ~ 5	ERY(212/754)	Bradley et al.	S. aureus
0.854020537568038	0.387561686336994	0.87028890486866	0.33724844455719	1 ~ 5	ERY(212/754)	Bradley et al.	S. aureus
0.869620111104876	0.391355529427528	0.890099121582561	0.296408593654633	1 ~ 5	ERY(212/754)	Bradley et al.	S. aureus
0.863110936535548	0.371684402227402	0.880518308588187	0.291993230581284	1 ~ 5	ERY(212/754)	Bradley et al.	S. aureus
0.901827632461435	0.356897808611393	0.887372495832274	0.361360400915146	1 ~ 5	ERY(212/754)	Bradley et al.	S. aureus
0.898194723898949	0.341711431741714	0.875052979571077	0.321410119533539	1 ~ 5	ERY(212/754)	Bradley et al.	S. aureus
0.898194723898949	0.375452846288681	0.857202396089401	0.406505465507507	1 ~ 5	ERY(212/754)	Bradley et al.	S. aureus
0.91864406779661	0.144959470257163	0.88320172964843	0.188797295093536	1	FUS(80/886)	Bradley et al.	S. aureus
0.88728813559322	0.163280848413706	0.905480353449897	0.226146265864372	1	FUS(80/886)	Bradley et al.	S. aureus
0.894132985658409	0.182496912777424	0.87355079275553	0.103663958609104	1	FUS(80/886)	Bradley et al.	S. aureus
0.92510985561833	0.163519579917192	0.900568272515404	0.286804229021072	1	FUS(80/886)	Bradley et al.	S. aureus
0.919209039548023	0.189466903917491	0.918031478466303	0.174773380160332	1	FUS(80/886)	Bradley et al.	S. aureus
0.91789077212806	0.158443506807089	0.92037799699901	0.17014816403389	1	FUS(80/886)	Bradley et al.	S. aureus
0.844657157157157	0.217121552675962	0.929293252318516	0.0792498961091042	1	FUS(80/886)	Bradley et al.	S. aureus
0.853478478478478	0.213144849985838	0.923377038695235	0.118786975741386	1	FUS(80/886)	Bradley et al.	S. aureus
0.838651151151151	0.249447371810675	0.932779021426287	0.113338999450207	1	FUS(80/886)	Bradley et al.	S. aureus
0.925749674054759	0.171225760132074	0.919220404838002	0.224984765052795	2	FUS(80/886)	Bradley et al.	S. aureus
0.921903520208605	0.155069658532739	0.895704079714232	0.186238005757332	2	FUS(80/886)	Bradley et al.	S. aureus
0.903780964797914	0.179895028471947	0.914817948235884	0.108356304466724	2	FUS(80/886)	Bradley et al.	S. aureus
0.918581293157564	0.174287857487798	0.913801360022986	0.203084379434586	2	FUS(80/886)	Bradley et al.	S. aureus
0.914124293785311	0.163739681243896	0.896402004916515	0.205299735069275	2	FUS(80/886)	Bradley et al.	S. aureus
0.909039548022599	0.156137552112341	0.898429269227086	0.113843068480492	2	FUS(80/886)	Bradley et al.	S. aureus
0.884009009009009	0.203583382070065	0.919091781259994	0.129052981734276	2	FUS(80/886)	Bradley et al.	S. aureus
0.876501501501502	0.197898462414742	0.900191877198593	0.171422243118286	2	FUS(80/886)	Bradley et al.	S. aureus
0.874687187187187	0.197504531592131	0.92404860889031	0.0946220457553864	2	FUS(80/886)	Bradley et al.	S. aureus
0.906975228161669	0.18154663965106	0.918938396941781	0.172121092677116	3	FUS(80/886)	Bradley et al.	S. aureus
0.916166883963494	0.184525605291128	0.891943974431284	0.1252131909132	3	FUS(80/886)	Bradley et al.	S. aureus
0.91245110821382	0.181680593639612	0.891379958638842	0.202048063278198	3	FUS(80/886)	Bradley et al.	S. aureus
0.923414940364093	0.1635408885777	0.920952654598857	0.263933837413788	3	FUS(80/886)	Bradley et al.	S. aureus
0.908976773383553	0.174290116876364	0.9047505028254	0.137863457202911	3	FUS(80/886)	Bradley et al.	S. aureus
0.924293785310734	0.166586477309465	0.898572933627047	0.111554689705372	3	FUS(80/886)	Bradley et al.	S. aureus
0.868868868868869	0.19369563087821	0.922209785737128	0.193980768322945	3	FUS(80/886)	Bradley et al.	S. aureus
0.879567067067067	0.220568280667067	0.928269907259354	0.19240602850914	3	FUS(80/886)	Bradley et al.	S. aureus
0.875875875875876	0.21419065259397	0.934186120882635	0.116157852113247	3	FUS(80/886)	Bradley et al.	S. aureus
0.920469361147327	0.168794328346848	0.935796202293664	0.108195312321186	1 ~ 5	FUS(80/886)	Bradley et al.	S. aureus
0.92522816166884	0.149291787296534	0.93366547596666	0.135594338178635	1 ~ 5	FUS(80/886)	Bradley et al.	S. aureus
0.930247718383312	0.172092869877815	0.9410290154791	0.0923526287078857	1 ~ 5	FUS(80/886)	Bradley et al.	S. aureus
0.925737602008788	0.156139256432652	0.93397822686205	0.118382498621941	1 ~ 5	FUS(80/886)	Bradley et al.	S. aureus
0.924607658505964	0.163830973207951	0.92748140344156	0.180841863155365	1 ~ 5	FUS(80/886)	Bradley et al.	S. aureus
0.921531701192718	0.173300705850124	0.933754748906554	0.119350418448448	1 ~ 5	FUS(80/886)	Bradley et al.	S. aureus
0.867304804804805	0.209517247974873	0.965254237288136	0.0622082650661469	1 ~ 5	FUS(80/886)	Bradley et al.	S. aureus
0.849912412412412	0.201325085014105	0.945826670930604	0.1287522315979	1 ~ 5	FUS(80/886)	Bradley et al.	S. aureus
0.871871871871872	0.208958992734551	0.952078669651423	0.0700049921870232	1 ~ 5	FUS(80/886)	Bradley et al.	S. aureus
0.93076266363119	0.292543612420559	0.91948310139165	0.234730541706085	1	MET(212/754)	Bradley et al.	S. aureus
0.941946499715424	0.283341199159622	0.910242768739675	0.267328590154648	1	MET(212/754)	Bradley et al.	S. aureus
0.935486624928856	0.271791789680719	0.898160333772016	0.297801822423935	1	MET(212/754)	Bradley et al.	S. aureus
0.921833791594187	0.290246330201626	0.927040593319515	0.24657253921032	1	MET(212/754)	Bradley et al.	S. aureus
0.923573312384266	0.31555188447237	0.92586326015538	0.227918192744255	1	MET(212/754)	Bradley et al.	S. aureus
0.92786600078559	0.293439984321594	0.924650677495312	0.279128015041351	1	MET(212/754)	Bradley et al.	S. aureus
0.917057902973396	0.317930273711681	0.930497866689271	0.255622833967209	1	MET(212/754)	Bradley et al.	S. aureus
0.916247484909457	0.294751200824976	0.918559803339832	0.258993685245514	1	MET(212/754)	Bradley et al.	S. aureus
0.913536776212833	0.321197912096977	0.928414003560227	0.274509102106094	1	MET(212/754)	Bradley et al.	S. aureus
0.939783722253842	0.258741308003664	0.910886791924509	0.272105664014816	2	MET(212/754)	Bradley et al.	S. aureus
0.924815025611838	0.298760864883661	0.910382773779856	0.298119902610779	2	MET(212/754)	Bradley et al.	S. aureus
0.931132612407513	0.295948714017868	0.915198947162098	0.283304750919342	2	MET(212/754)	Bradley et al.	S. aureus
0.913023960496044	0.321250282227993	0.922972801488939	0.240633606910706	2	MET(212/754)	Bradley et al.	S. aureus
0.916054093485214	0.319963730871677	0.922535707739379	0.282462447881699	2	MET(212/754)	Bradley et al.	S. aureus
0.90889961281634	0.309572666883469	0.909768340312734	0.283864468336105	2	MET(212/754)	Bradley et al.	S. aureus
0.911804158283032	0.294066123664379	0.91076121047724	0.293743759393692	2	MET(212/754)	Bradley et al.	S. aureus
0.918231611893584	0.317352820187807	0.921773897318527	0.225562617182732	2	MET(212/754)	Bradley et al.	S. aureus
0.906746031746032	0.298345901072025	0.923681161877313	0.263949692249298	2	MET(212/754)	Bradley et al.	S. aureus
0.932214001138304	0.29383435100317	0.899189370817349	0.304671436548233	3	MET(212/754)	Bradley et al.	S. aureus
0.939214570290267	0.286109149456024	0.906245624842494	0.331133961677551	3	MET(212/754)	Bradley et al.	S. aureus
0.931531018782015	0.416935876011848	0.873645451236244	0.479224413633347	3	MET(212/754)	Bradley et al.	S. aureus
0.937545592278772	0.255139954388142	0.945088335236806	0.24923837184906	3	MET(212/754)	Bradley et al.	S. aureus
0.938050614443634	0.25597931817174	0.940844295926568	0.198944196105003	3	MET(212/754)	Bradley et al.	S. aureus
0.937938387295887	0.267790880054235	0.94016750560467	0.214852064847946	3	MET(212/754)	Bradley et al.	S. aureus
0.935529845741113	0.263126406818628	0.930102285891893	0.319323033094406	3	MET(212/754)	Bradley et al.	S. aureus
0.938659736194947	0.255781073123217	0.921646746347942	0.203199982643127	3	MET(212/754)	Bradley et al.	S. aureus
0.941370444891572	0.254399575293064	0.925079822553757	0.335350811481476	3	MET(212/754)	Bradley et al.	S. aureus
0.949601593625498	0.379235170781612	0.904719569904517	0.370217710733414	1 ~ 5	MET(212/754)	Bradley et al.	S. aureus
0.96084234490609	0.213270325213671	0.967196819085487	0.196147546172142	1 ~ 5	MET(212/754)	Bradley et al.	S. aureus
0.945019920318725	0.237298637628555	0.962702657295663	0.215605080127716	1 ~ 5	MET(212/754)	Bradley et al.	S. aureus
0.957746478873239	0.212506428360939	0.964390959209283	0.194233357906342	1 ~ 5	MET(212/754)	Bradley et al.	S. aureus
0.955081084114247	0.219939243048429	0.965716340256334	0.158842280507088	1 ~ 5	MET(212/754)	Bradley et al.	S. aureus
0.9587845799899	0.237536508589983	0.95980147483891	0.209503009915352	1 ~ 5	MET(212/754)	Bradley et al.	S. aureus
0.946847753185781	0.269202493131161	0.966283800966347	0.246832355856895	1 ~ 5	MET(212/754)	Bradley et al.	S. aureus
0.94424882629108	0.266830407083035	0.964736797490887	0.226188138127327	1 ~ 5	MET(212/754)	Bradley et al.	S. aureus
0.948859825620389	0.235583856701851	0.967760165013704	0.149897962808609	1 ~ 5	MET(212/754)	Bradley et al.	S. aureus
0.759077490774908	0.378102988004684	0.775755606109847	0.389117330312729	1	PEN(814/152)	Bradley et al.	S. aureus
0.764649446494465	0.384906843304634	0.812903982955982	0.271108746528625	1	PEN(814/152)	Bradley et al.	S. aureus
0.761476014760148	0.390029929578304	0.797196042321164	0.270402818918228	1	PEN(814/152)	Bradley et al.	S. aureus
0.794117647058823	0.355488948523998	0.820843134037161	0.344439655542374	1	PEN(814/152)	Bradley et al.	S. aureus
0.793032342088127	0.373370498418808	0.807441241361705	0.431880056858063	1	PEN(814/152)	Bradley et al.	S. aureus
0.789704073511323	0.374005474150181	0.821554254873001	0.325995326042175	1	PEN(814/152)	Bradley et al.	S. aureus
0.750072087658593	0.394587062299252	0.828705564283366	0.245929569005966	1	PEN(814/152)	Bradley et al.	S. aureus
0.76441753171857	0.365585751831532	0.826093310438055	0.265143036842346	1	PEN(814/152)	Bradley et al.	S. aureus
0.751369665513264	0.363093551248312	0.820293376201089	0.328113436698914	1	PEN(814/152)	Bradley et al.	S. aureus
0.727453874538745	0.395839378237724	0.786796302314664	0.344673335552216	2	PEN(814/152)	Bradley et al.	S. aureus
0.739483394833948	0.401503525674343	0.834181923229697	0.30746328830719	2	PEN(814/152)	Bradley et al.	S. aureus
0.74169741697417	0.384825803339481	0.794496804246561	0.338403403759003	2	PEN(814/152)	Bradley et al.	S. aureus
0.821720570146878	0.347719922661781	0.777309775176413	0.407722175121307	2	PEN(814/152)	Bradley et al.	S. aureus
0.822552637291079	0.36111906170845	0.796099775723429	0.429751694202423	2	PEN(814/152)	Bradley et al.	S. aureus
0.8345271688011	0.328633580356836	0.779798698101854	0.339816927909851	2	PEN(814/152)	Bradley et al.	S. aureus
0.779447808535179	0.359923928976059	0.811780716817069	0.235502868890762	2	PEN(814/152)	Bradley et al.	S. aureus
0.776600346020761	0.380368873476982	0.797787804610719	0.327949404716492	2	PEN(814/152)	Bradley et al.	S. aureus
0.784313725490196	0.368579804897308	0.811488436666545	0.39854833483696	2	PEN(814/152)	Bradley et al.	S. aureus
0.814243542435424	0.355488702654839	0.871330300075831	0.318454146385193	3	PEN(814/152)	Bradley et al.	S. aureus
0.811254612546125	0.36132550984621	0.901554544469722	0.29283595085144	3	PEN(814/152)	Bradley et al.	S. aureus
0.820959409594096	0.406595401465893	0.903233669158271	0.313251823186874	3	PEN(814/152)	Bradley et al.	S. aureus
0.868931336372187	0.322754338383675	0.880595518115347	0.26185542345047	3	PEN(814/152)	Bradley et al.	S. aureus
0.868931336372187	0.308857835829258	0.87437776926864	0.346940249204636	3	PEN(814/152)	Bradley et al.	S. aureus
0.876709355328847	0.320238746702671	0.886257134000693	0.274538636207581	3	PEN(814/152)	Bradley et al.	S. aureus
0.876946366782007	0.351303160190582	0.858947426107924	0.342385619878769	3	PEN(814/152)	Bradley et al.	S. aureus
0.867214532871972	0.322905384004116	0.881699609075299	0.361484915018082	3	PEN(814/152)	Bradley et al.	S. aureus
0.868872549019608	0.311815053224564	0.881288590113624	0.252264440059662	3	PEN(814/152)	Bradley et al.	S. aureus
0.811328413284133	0.428916707634926	0.911864008955332	0.272343546152115	1 ~ 5	PEN(814/152)	Bradley et al.	S. aureus
0.821033210332103	0.397307582199574	0.942783374860073	0.238794431090355	1 ~ 5	PEN(814/152)	Bradley et al.	S. aureus
0.812878228782288	0.366727910935879	0.914752825623804	0.237024515867233	1 ~ 5	PEN(814/152)	Bradley et al.	S. aureus
0.860031835612474	0.318747617304325	0.895492587932826	0.254922360181808	1 ~ 5	PEN(814/152)	Bradley et al.	S. aureus
0.862962159033355	0.341432601213455	0.920819430009299	0.283422440290451	1 ~ 5	PEN(814/152)	Bradley et al.	S. aureus
0.853700889950076	0.338477917015553	0.908885363674489	0.219784617424011	1 ~ 5	PEN(814/152)	Bradley et al.	S. aureus
0.844615051903114	0.349948644638062	0.919869569982829	0.211170107126236	1 ~ 5	PEN(814/152)	Bradley et al.	S. aureus
0.85917675893887	0.339774575084448	0.927487121405868	0.251473754644394	1 ~ 5	PEN(814/152)	Bradley et al.	S. aureus
0.841262975778547	0.344215154647827	0.912946183917285	0.355825453996658	1 ~ 5	PEN(814/152)	Bradley et al.	S. aureus
0.785132619823174	0.153549333103001	0.79059620596206	0.10121788084507	1	TET(44/922)	Bradley et al.	S. aureus
0.783387622149837	0.181120414286852	0.747317073170732	0.119855031371117	1	TET(44/922)	Bradley et al.	S. aureus
0.77826896230805	0.177961096167564	0.777452574525745	0.170371115207672	1	TET(44/922)	Bradley et al.	S. aureus
0.871552660152009	0.166368687525392	0.686403139893468	0.22535052895546	1	TET(44/922)	Bradley et al.	S. aureus
0.862540716612378	0.16233860515058	0.665769554247267	0.253611385822296	1	TET(44/922)	Bradley et al.	S. aureus
0.861889250814332	0.169160002842546	0.721558732828708	0.0911763235926628	1	TET(44/922)	Bradley et al.	S. aureus
0.579761904761905	0.333622056990862	0.915842974278333	0.0968645587563515	1	TET(44/922)	Bradley et al.	S. aureus
0.617532467532467	0.409564055502415	0.556778613950354	0.41291531920433	1	TET(44/922)	Bradley et al.	S. aureus
0.61948051948052	0.19443597458303	0.582163315736269	0.157480821013451	1	TET(44/922)	Bradley et al.	S. aureus
0.804792926942764	0.167157378047705	0.729376693766938	0.161369889974594	2	TET(44/922)	Bradley et al.	S. aureus
0.780595625872499	0.165796406567097	0.675934959349593	0.15222442150116	2	TET(44/922)	Bradley et al.	S. aureus
0.806654257794323	0.184473246335983	0.550677506775068	0.173951551318169	2	TET(44/922)	Bradley et al.	S. aureus
0.816069489685125	0.180464783683419	0.732744603308102	0.135012656450272	2	TET(44/922)	Bradley et al.	S. aureus
0.763083604777416	0.189930090680718	0.68040370058873	0.245282769203186	2	TET(44/922)	Bradley et al.	S. aureus
0.792616720955483	0.170891184359789	0.729128118867396	0.205670967698097	2	TET(44/922)	Bradley et al.	S. aureus
0.613528138528138	0.204457569867373	0.779989891047961	0.171970844268799	2	TET(44/922)	Bradley et al.	S. aureus
0.608549783549784	0.205400040373206	0.813377513197798	0.17717707157135	2	TET(44/922)	Bradley et al.	S. aureus
0.691017316017316	0.203182119876146	0.562872065595867	0.197712883353233	2	TET(44/922)	Bradley et al.	S. aureus
0.729758026989297	0.191297180950642	0.664525745257453	0.145981103181839	3	TET(44/922)	Bradley et al.	S. aureus
0.732201023731968	0.164069246500731	0.693523035230352	0.199236795306206	3	TET(44/922)	Bradley et al.	S. aureus
0.777803629595161	0.780339330434799	0.488048780487805	0.785619258880615	3	TET(44/922)	Bradley et al.	S. aureus
0.825298588490771	0.176113583147526	0.728231006447996	0.240005597472191	3	TET(44/922)	Bradley et al.	S. aureus
0.832790445168295	0.158695792779326	0.726717129240258	0.150872647762299	3	TET(44/922)	Bradley et al.	S. aureus
0.836699239956569	0.189274609088898	0.533837959069246	0.123658634722233	3	TET(44/922)	Bradley et al.	S. aureus
0.555844155844156	0.18469806574285	0.80388633045041	0.0874134749174118	3	TET(44/922)	Bradley et al.	S. aureus
0.566341991341991	0.196667362004519	0.805880040435808	0.172436147928238	3	TET(44/922)	Bradley et al.	S. aureus
0.587012987012987	0.193220596760511	0.809390093227002	0.186507850885391	3	TET(44/922)	Bradley et al.	S. aureus
0.758026989297348	0.174661438912153	0.765149051490515	0.133104532957077	1 ~ 5	TET(44/922)	Bradley et al.	S. aureus
0.771637971149372	0.174371987581253	0.734119241192412	0.162059962749481	1 ~ 5	TET(44/922)	Bradley et al.	S. aureus
0.756747324336901	0.183486780151725	0.75	0.183669939637184	1 ~ 5	TET(44/922)	Bradley et al.	S. aureus
0.862323561346363	0.163330968469381	0.670058873002523	0.15093620121479	1 ~ 5	TET(44/922)	Bradley et al.	S. aureus
0.851465798045603	0.162113253027201	0.693299691617606	0.158552259206772	1 ~ 5	TET(44/922)	Bradley et al.	S. aureus
0.851791530944625	0.166293950751424	0.704653770675638	0.187867492437363	1 ~ 5	TET(44/922)	Bradley et al.	S. aureus
0.610497835497836	0.183753937482834	0.47492418285971	0.115114882588387	1 ~ 5	TET(44/922)	Bradley et al.	S. aureus
0.572510822510823	0.178847350180149	0.807705267887229	0.175219744443893	1 ~ 5	TET(44/922)	Bradley et al.	S. aureus
0.568506493506494	0.184308445081115	0.82396383241604	0.179242566227913	1 ~ 5	TET(44/922)	Bradley et al.	S. aureus
0.961749498786536	0.169625112786889	0.98187715359716	0.0950937271118164	301 ~ 317	CIP(235/731)	Bradley et al.	S. aureus
0.955945974464493	0.182429095730186	0.990361021196617	0.087266594171524	301 ~ 317	CIP(235/731)	Bradley et al.	S. aureus
0.958847736625514	0.125623826403171	0.982203456197139	0.0761513411998749	301 ~ 317	CIP(235/731)	Bradley et al.	S. aureus
0.962063892391761	0.160580387338996	0.98639139931205	0.0461881160736084	301 ~ 317	CIP(235/731)	Bradley et al.	S. aureus
0.958096889449348	0.167678335681558	0.988385932329745	0.104740627110004	301 ~ 317	CIP(235/731)	Bradley et al.	S. aureus
0.957676544766709	0.179220988415182	0.988359774519677	0.125074967741966	301 ~ 317	CIP(235/731)	Bradley et al.	S. aureus
0.980026976551152	0.104980155825615	0.963591849628811	0.136691302061081	301 ~ 317	CIP(235/731)	Bradley et al.	S. aureus
0.98503320190911	0.114441698417068	0.963420733954615	0.152181506156921	301 ~ 317	CIP(235/731)	Bradley et al.	S. aureus
0.98503320190911	0.129329333081841	0.961387089980519	0.149315685033798	301 ~ 317	CIP(235/731)	Bradley et al.	S. aureus
0.95052310374891	0.187754604965448	0.940365025466893	0.294714599847794	301 ~ 317	CLI(113/186)	Bradley et al.	S. aureus
0.95357454228422	0.299327582120895	0.943548387096774	0.319180905818939	301 ~ 317	CLI(113/186)	Bradley et al.	S. aureus
0.953138622493461	0.263698875904083	0.935643039049236	0.290038138628006	301 ~ 317	CLI(113/186)	Bradley et al.	S. aureus
0.926146010186757	0.352326065301895	0.93	0.330124795436859	301 ~ 317	CLI(113/186)	Bradley et al.	S. aureus
0.934634974533107	0.262953348457813	0.959032258064516	0.246974125504494	301 ~ 317	CLI(113/186)	Bradley et al.	S. aureus
0.933361629881154	0.453515365719795	0.959139784946237	0.271160840988159	301 ~ 317	CLI(113/186)	Bradley et al.	S. aureus
0.89028013582343	0.329179383814335	0.963817204301075	0.187520176172256	301 ~ 317	CLI(113/186)	Bradley et al.	S. aureus
0.906409168081494	0.553344830870628	0.958440860215054	0.307271152734756	301 ~ 317	CLI(113/186)	Bradley et al.	S. aureus
0.907470288624788	0.555736154317856	0.963763440860215	0.204641863703728	301 ~ 317	CLI(113/186)	Bradley et al.	S. aureus
0.894649971542402	0.35268460214138	0.939188810797189	0.28666752576828	301 ~ 317	ERY(212/754)	Bradley et al.	S. aureus
0.901365964712578	0.334075696766376	0.949465180746507	0.188898578286171	301 ~ 317	ERY(212/754)	Bradley et al.	S. aureus
0.89336937962436	0.342895723879337	0.941449892196119	0.213698163628578	301 ~ 317	ERY(212/754)	Bradley et al.	S. aureus
0.897508557320016	0.289949350059032	0.927125192109753	0.243356913328171	301 ~ 317	ERY(212/754)	Bradley et al.	S. aureus
0.86664609168958	0.391714707016945	0.886130028340595	0.346554189920425	301 ~ 317	ERY(212/754)	Bradley et al.	S. aureus
0.912911733348297	0.36021850258112	0.938524879094229	0.280124634504318	301 ~ 317	ERY(212/754)	Bradley et al.	S. aureus
0.931393919069975	0.271964550018311	0.90921420700178	0.241012334823608	301 ~ 317	ERY(212/754)	Bradley et al.	S. aureus
0.935166554884865	0.26777521148324	0.923942527761295	0.293597817420959	301 ~ 317	ERY(212/754)	Bradley et al.	S. aureus
0.933210373351218	0.282833144068718	0.932701816846091	0.224957630038261	301 ~ 317	ERY(212/754)	Bradley et al.	S. aureus
0.937157757496741	0.166697803884745	0.900623550792756	0.211875468492508	301 ~ 317	FUS(80/886)	Bradley et al.	S. aureus
0.932333767926988	0.174459770321846	0.909162123206116	0.163626074790955	301 ~ 317	FUS(80/886)	Bradley et al.	S. aureus
0.930117340286832	0.152330590412021	0.910368490317729	0.266426652669907	301 ~ 317	FUS(80/886)	Bradley et al.	S. aureus
0.928939108600126	0.179268883541226	0.933180091306708	0.206694647669792	301 ~ 317	FUS(80/886)	Bradley et al.	S. aureus
0.926302573760201	0.167939862236381	0.921415573220956	0.148017197847366	301 ~ 317	FUS(80/886)	Bradley et al.	S. aureus
0.932454488386692	0.15687115304172	0.941416850237844	0.173525869846344	301 ~ 317	FUS(80/886)	Bradley et al.	S. aureus
0.833833833833834	0.236035972833633	0.918324272465622	0.318542093038559	301 ~ 317	FUS(80/886)	Bradley et al.	S. aureus
0.828578578578579	0.273158092051744	0.957403261912376	0.193044140934944	301 ~ 317	FUS(80/886)	Bradley et al.	S. aureus
0.84253003003003	0.286096315830946	0.963111608570515	0.0845192819833755	301 ~ 317	FUS(80/886)	Bradley et al.	S. aureus
0.982726237905521	0.156912134960294	0.983584409038725	0.0842917189002037	301 ~ 317	MET(212/754)	Bradley et al.	S. aureus
0.985429709732499	0.162446385249496	0.962359644947218	0.244569316506386	301 ~ 317	MET(212/754)	Bradley et al.	S. aureus
0.990694365395561	0.110277283936739	0.976129140649063	0.0862773731350899	301 ~ 317	MET(212/754)	Bradley et al.	S. aureus
0.969726726895236	0.148149236571044	0.985604105861286	0.0550073198974133	301 ~ 317	MET(212/754)	Bradley et al.	S. aureus
0.97584310644745	0.153083467390388	0.987486428944066	0.0803224742412567	301 ~ 317	MET(212/754)	Bradley et al.	S. aureus
0.974075528870434	0.144083445891738	0.988691961704948	0.0666026473045349	301 ~ 317	MET(212/754)	Bradley et al.	S. aureus
0.982059020791415	0.111654881387949	0.981322935209517	0.147223860025406	301 ~ 317	MET(212/754)	Bradley et al.	S. aureus
0.981388329979879	0.105827282182872	0.984812522957814	0.0770670473575592	301 ~ 317	MET(212/754)	Bradley et al.	S. aureus
0.979571875698636	0.104851202107966	0.982460230001978	0.13654625415802	301 ~ 317	MET(212/754)	Bradley et al.	S. aureus
0.81789667896679	0.375295080244541	0.848878778030549	0.331867128610611	301 ~ 317	PEN(814/152)	Bradley et al.	S. aureus
0.855719557195572	0.313149314373732	0.882831401437186	0.205056011676788	301 ~ 317	PEN(814/152)	Bradley et al.	S. aureus
0.842029520295203	0.363088771700859	0.906357202181057	0.275287508964539	301 ~ 317	PEN(814/152)	Bradley et al.	S. aureus
0.836770132407206	0.348409555852413	0.878680962018854	0.285858988761902	301 ~ 317	PEN(814/152)	Bradley et al.	S. aureus
0.837312784892555	0.376133471727371	0.871305362580457	0.289361447095871	301 ~ 317	PEN(814/152)	Bradley et al.	S. aureus
0.85333912162651	0.344350051134825	0.884780190726255	0.312307387590408	301 ~ 317	PEN(814/152)	Bradley et al.	S. aureus
0.828647635524798	0.400690022855997	0.90529209747543	0.273424804210663	301 ~ 317	PEN(814/152)	Bradley et al.	S. aureus
0.836649365628604	0.346910260617733	0.895738190055168	0.264662683010101	301 ~ 317	PEN(814/152)	Bradley et al.	S. aureus
0.838271337946944	0.370740540325642	0.907876950056629	0.272261768579483	301 ~ 317	PEN(814/152)	Bradley et al.	S. aureus
0.724174034434621	0.166963677853346	0.829918699186992	0.131585761904716	301 ~ 317	TET(44/922)	Bradley et al.	S. aureus
0.723825034899953	0.177141703665257	0.777289972899729	0.186449855566025	301 ~ 317	TET(44/922)	Bradley et al.	S. aureus
0.727896696137738	0.169062474742532	0.791788617886179	0.179023593664169	301 ~ 317	TET(44/922)	Bradley et al.	S. aureus
0.713897937024973	0.176012607291341	0.816316232127839	0.154015958309174	301 ~ 317	TET(44/922)	Bradley et al.	S. aureus
0.714983713355049	0.184835609048605	0.814998598261845	0.21211314201355	301 ~ 317	TET(44/922)	Bradley et al.	S. aureus
0.69685124864278	0.16422837972641	0.825455564900477	0.162467271089554	301 ~ 317	TET(44/922)	Bradley et al.	S. aureus
0.802813852813853	0.173649020493031	0.617713130405481	0.244470924139023	301 ~ 317	TET(44/922)	Bradley et al.	S. aureus
0.800974025974026	0.179626956582069	0.702824890486353	0.214567884802818	301 ~ 317	TET(44/922)	Bradley et al.	S. aureus
0.806493506493506	0.177993234246969	0.689177805234191	0.244921252131462	301 ~ 317	TET(44/922)	Bradley et al.	S. aureus
0.933707924448665	0.221684409305453	0.961196094810483	0.206495359539986	541 ~ 569	CIP(235/731)	Bradley et al.	S. aureus
0.936082093489501	0.250363081693649	0.950884932651143	0.257057905197144	541 ~ 569	CIP(235/731)	Bradley et al.	S. aureus
0.939274031866625	0.207377802580595	0.962579617834395	0.213624015450478	541 ~ 569	CIP(235/731)	Bradley et al.	S. aureus
0.961485918453132	0.188818339258432	0.958180201153559	0.224240660667419	541 ~ 569	CIP(235/731)	Bradley et al.	S. aureus
0.966135981504834	0.163132771849632	0.967675486208295	0.143037274479866	541 ~ 569	CIP(235/731)	Bradley et al.	S. aureus
0.960566414459857	0.191985554993153	0.963490236597392	0.159704223275185	541 ~ 569	CIP(235/731)	Bradley et al.	S. aureus
0.940314380576883	0.236223362386227	0.955911388406255	0.273204624652863	541 ~ 569	CIP(235/731)	Bradley et al.	S. aureus
0.92866777339697	0.226024106144905	0.946506607697573	0.263253301382065	541 ~ 569	CIP(235/731)	Bradley et al.	S. aureus
0.93318115791658	0.216331921517849	0.953726372874217	0.201133221387863	541 ~ 569	CIP(235/731)	Bradley et al.	S. aureus
0.886006974716652	0.415232956409454	0.949119269949066	0.281768977642059	541 ~ 569	CLI(113/186)	Bradley et al.	S. aureus
0.88077593722755	0.478880792856216	0.957236842105263	0.250316441059113	541 ~ 569	CLI(113/186)	Bradley et al.	S. aureus
0.891673931996513	0.299255549907684	0.951612903225806	0.272951364517212	541 ~ 569	CLI(113/186)	Bradley et al.	S. aureus
0.896859083191851	0.449187442660332	0.93505376344086	0.300980806350708	541 ~ 569	CLI(113/186)	Bradley et al.	S. aureus
0.923599320882852	0.592069834470749	0.886720430107527	0.600806474685669	541 ~ 569	CLI(113/186)	Bradley et al.	S. aureus
0.907258064516129	0.47319769859314	0.88494623655914	0.448151797056198	541 ~ 569	CLI(113/186)	Bradley et al.	S. aureus
0.965195246179966	0.237774595618248	0.936182795698925	0.230050191283226	541 ~ 569	CLI(113/186)	Bradley et al.	S. aureus
0.952886247877759	0.297869205474854	0.917956989247312	0.37121844291687	541 ~ 569	CLI(113/186)	Bradley et al.	S. aureus
0.949915110356537	0.324884653091431	0.924086021505376	0.299713730812073	541 ~ 569	CLI(113/186)	Bradley et al.	S. aureus
0.879766647694935	0.323431085795164	0.91540895472237	0.292030274868011	541 ~ 569	ERY(212/754)	Bradley et al.	S. aureus
0.887450199203187	0.310976807028055	0.908457704477361	0.235914781689644	541 ~ 569	ERY(212/754)	Bradley et al.	S. aureus
0.891434262948207	0.326410934329033	0.915758967322824	0.284798324108124	541 ~ 569	ERY(212/754)	Bradley et al.	S. aureus
0.881207564109758	0.330193974077702	0.916923987986972	0.297396540641785	541 ~ 569	ERY(212/754)	Bradley et al.	S. aureus
0.877195443577801	0.330849848687649	0.921182127095583	0.337972521781921	541 ~ 569	ERY(212/754)	Bradley et al.	S. aureus
0.886005274675944	0.340760372579098	0.923254797456396	0.22518989443779	541 ~ 569	ERY(212/754)	Bradley et al.	S. aureus
0.90669014084507	0.294767368584871	0.898526461529767	0.315024077892303	541 ~ 569	ERY(212/754)	Bradley et al.	S. aureus
0.89992734182875	0.315211176872253	0.891843971631206	0.300918161869049	541 ~ 569	ERY(212/754)	Bradley et al.	S. aureus
0.909792085848424	0.300847344100475	0.904163487892402	0.370637089014053	541 ~ 569	ERY(212/754)	Bradley et al.	S. aureus
0.931877444589309	0.141499634832144	0.914426270602244	0.122308447957039	541 ~ 569	FUS(80/886)	Bradley et al.	S. aureus
0.920208604954368	0.158301268704236	0.922996177226296	0.165033280849457	541 ~ 569	FUS(80/886)	Bradley et al.	S. aureus
0.927314211212516	0.151131804101169	0.924233878548599	0.182497128844261	541 ~ 569	FUS(80/886)	Bradley et al.	S. aureus
0.817702448210923	0.21920976229012	0.957076269833669	0.0854923948645592	541 ~ 569	FUS(80/886)	Bradley et al.	S. aureus
0.830508474576271	0.250646535307169	0.971187306452128	0.219833254814148	541 ~ 569	FUS(80/886)	Bradley et al.	S. aureus
0.831324544883867	0.223904239013791	0.954346646234396	0.0411435700953007	541 ~ 569	FUS(80/886)	Bradley et al.	S. aureus
0.934997497497497	0.170828223228455	0.888855132715062	0.180214822292328	541 ~ 569	FUS(80/886)	Bradley et al.	S. aureus
0.928240740740741	0.18752028606832	0.880172689478734	0.117799527943134	541 ~ 569	FUS(80/886)	Bradley et al.	S. aureus
0.912912912912913	0.210275933146477	0.85297409657819	0.229364290833473	541 ~ 569	FUS(80/886)	Bradley et al.	S. aureus
0.970489470688674	0.177370972931385	0.975730126284546	0.16094046831131	541 ~ 569	MET(212/754)	Bradley et al.	S. aureus
0.964911781445646	0.181632649153471	0.97351104639767	0.141083091497421	541 ~ 569	MET(212/754)	Bradley et al.	S. aureus
0.969721115537849	0.173842657357454	0.975254109147929	0.110660262405872	541 ~ 569	MET(212/754)	Bradley et al.	S. aureus
0.973823017788003	0.153736582025886	0.973189233393962	0.141358986496925	541 ~ 569	MET(212/754)	Bradley et al.	S. aureus
0.979967454127153	0.168176494538784	0.975127955670234	0.169738262891769	541 ~ 569	MET(212/754)	Bradley et al.	S. aureus
0.977274002581224	0.175721893087029	0.97755312099037	0.149463623762131	541 ~ 569	MET(212/754)	Bradley et al.	S. aureus
0.976246367091438	0.169001687318087	0.975911955016812	0.171736404299736	541 ~ 569	MET(212/754)	Bradley et al.	S. aureus
0.969958640733289	0.190814202651381	0.970825916193383	0.140718176960945	541 ~ 569	MET(212/754)	Bradley et al.	S. aureus
0.977503912363067	0.160037064924836	0.973919923144302	0.151911392807961	541 ~ 569	MET(212/754)	Bradley et al.	S. aureus
0.817453874538745	0.381340608000755	0.827655003069368	0.338663935661316	541 ~ 569	PEN(814/152)	Bradley et al.	S. aureus
0.823284132841328	0.343412391841412	0.899857364676994	0.293002188205719	541 ~ 569	PEN(814/152)	Bradley et al.	S. aureus
0.814870848708487	0.335650734603405	0.874851045390532	0.311579018831253	541 ~ 569	PEN(814/152)	Bradley et al.	S. aureus
0.844005498878518	0.354223117232323	0.860100650949073	0.254593223333359	541 ~ 569	PEN(814/152)	Bradley et al.	S. aureus
0.85554590840026	0.321716457605362	0.866683077147494	0.374025881290436	541 ~ 569	PEN(814/152)	Bradley et al.	S. aureus
0.846935822299399	0.344455637037754	0.849233265868023	0.282129734754562	541 ~ 569	PEN(814/152)	Bradley et al.	S. aureus
0.781718569780854	0.400831341743469	0.887289466954076	0.354464739561081	541 ~ 569	PEN(814/152)	Bradley et al.	S. aureus
0.797613898500577	0.394555777311325	0.889043147857221	0.252116084098816	541 ~ 569	PEN(814/152)	Bradley et al.	S. aureus
0.772527393310265	0.413395583629608	0.898313908881663	0.182750627398491	541 ~ 569	PEN(814/152)	Bradley et al.	S. aureus
0.818403908794788	0.162083843722939	0.792168021680217	0.161373168230057	541 ~ 569	TET(44/922)	Bradley et al.	S. aureus
0.786761284318288	0.177294014021754	0.792682926829268	0.0961373373866081	541 ~ 569	TET(44/922)	Bradley et al.	S. aureus
0.815844578873895	0.153721397742629	0.808184281842818	0.111692652106285	541 ~ 569	TET(44/922)	Bradley et al.	S. aureus
0.711943539630836	0.182596135884523	0.863835155592935	0.0380364954471588	541 ~ 569	TET(44/922)	Bradley et al.	S. aureus
0.702605863192182	0.184373650699854	0.842304457527334	0.228905513882637	541 ~ 569	TET(44/922)	Bradley et al.	S. aureus
0.721606948968513	0.205743529833853	0.867479674796748	0.115631714463234	541 ~ 569	TET(44/922)	Bradley et al.	S. aureus
0.744264069264069	0.179429966956377	0.651971245647535	0.0532279945909977	541 ~ 569	TET(44/922)	Bradley et al.	S. aureus
0.753896103896104	0.206738516688347	0.576519150848029	0.245539933443069	541 ~ 569	TET(44/922)	Bradley et al.	S. aureus
0.717532467532468	0.179332368075848	0.712877681680332	0.284665316343307	541 ~ 569	TET(44/922)	Bradley et al.	S. aureus
0.958003587633217	0.197925247251987	0.940717343635794	0.182588383555412	HK	CIP(235/731)	Bradley et al.	S. aureus
0.963174000211037	0.195902816951275	0.950578208207163	0.198031768202782	HK	CIP(235/731)	Bradley et al.	S. aureus
0.963648834019204	0.204176068305969	0.955596742194842	0.186861976981163	HK	CIP(235/731)	Bradley et al.	S. aureus
0.927779529213955	0.222229927778244	0.960174734171255	0.179705560207367	HK	CIP(235/731)	Bradley et al.	S. aureus
0.927884615384615	0.225532121956348	0.966871133548699	0.200988218188286	HK	CIP(235/731)	Bradley et al.	S. aureus
0.925704077343422	0.363413274288177	0.906041146235237	0.347751259803772	HK	CIP(235/731)	Bradley et al.	S. aureus
0.940003112678979	0.379869535565376	0.909808876954668	0.37069571018219	HK	CIP(235/731)	Bradley et al.	S. aureus
0.951156879020544	0.203451134264469	0.946618491023008	0.220626890659332	HK	CIP(235/731)	Bradley et al.	S. aureus
0.936008507989209	0.210396580398083	0.950995103459169	0.211708083748817	HK	CIP(235/731)	Bradley et al.	S. aureus
0.903225806451613	0.394404694437981	0.936969439728353	0.274875044822693	HK	CLI(113/186)	Bradley et al.	S. aureus
0.904969485614647	0.418345659971237	0.92572156196944	0.308875739574432	HK	CLI(113/186)	Bradley et al.	S. aureus
0.893635571054926	0.363423317670822	0.913200339558574	0.329072952270508	HK	CLI(113/186)	Bradley et al.	S. aureus
0.906833616298812	0.365516111254692	0.922795698924731	0.25493785738945	HK	CLI(113/186)	Bradley et al.	S. aureus
0.911078098471986	0.361586272716522	0.925860215053763	0.288456916809082	HK	CLI(113/186)	Bradley et al.	S. aureus
0.909804753820034	0.330904200673103	0.926182795698925	0.353111892938614	HK	CLI(113/186)	Bradley et al.	S. aureus
0.907258064516129	0.403854563832283	0.934462365591398	0.292118757963181	HK	CLI(113/186)	Bradley et al.	S. aureus
0.906409168081494	0.368848398327827	0.932741935483871	0.318021386861801	HK	CLI(113/186)	Bradley et al.	S. aureus
0.905135823429542	0.348010495305061	0.940537634408602	0.256882548332214	HK	CLI(113/186)	Bradley et al.	S. aureus
0.890381331815595	0.307717218995094	0.894709209531543	0.319241940975189	HK	ERY(212/754)	Bradley et al.	S. aureus
0.880990324416619	0.31003113090992	0.896109259933358	0.303684800863266	HK	ERY(212/754)	Bradley et al.	S. aureus
0.885885031303358	0.3147192299366	0.891349088567188	0.327666878700256	HK	ERY(212/754)	Bradley et al.	S. aureus
0.882049267717861	0.335876971483231	0.906617035376394	0.298639923334122	HK	ERY(212/754)	Bradley et al.	S. aureus
0.884462151394422	0.311546459794044	0.900504772781749	0.297706544399261	HK	ERY(212/754)	Bradley et al.	S. aureus
0.874810616688177	0.336885452270508	0.898044357965681	0.310907989740372	HK	ERY(212/754)	Bradley et al.	S. aureus
0.876033981667784	0.324815288186073	0.907158599643977	0.26178440451622	HK	ERY(212/754)	Bradley et al.	S. aureus
0.887771070869662	0.323172137141228	0.909609787799158	0.25657457113266	HK	ERY(212/754)	Bradley et al.	S. aureus
0.863067292644757	0.35079650580883	0.903294622926733	0.27982771396637	HK	ERY(212/754)	Bradley et al.	S. aureus
0.878096479791395	0.199110597372055	0.880726327003823	0.18973807990551	HK	FUS(80/886)	Bradley et al.	S. aureus
0.875945241199478	0.194319322705269	0.888575546781977	0.209504246711731	HK	FUS(80/886)	Bradley et al.	S. aureus
0.88122555410691	0.19765343517065	0.884752773077646	0.187155857682228	HK	FUS(80/886)	Bradley et al.	S. aureus
0.88857501569366	0.183248773217201	0.903186157136928	0.184767320752144	HK	FUS(80/886)	Bradley et al.	S. aureus
0.886189579409918	0.179835252463818	0.908102672157839	0.191405862569809	HK	FUS(80/886)	Bradley et al.	S. aureus
0.882548650345261	0.202603042125702	0.893943747406059	0.2137211561203	HK	FUS(80/886)	Bradley et al.	S. aureus
0.891203703703704	0.192102856934071	0.897377678285897	0.174520060420036	HK	FUS(80/886)	Bradley et al.	S. aureus
0.887637637637638	0.187940008938313	0.913127598337064	0.141950711607933	HK	FUS(80/886)	Bradley et al.	S. aureus
0.891141141141141	0.179135344922543	0.910569235689159	0.161646619439125	HK	FUS(80/886)	Bradley et al.	S. aureus
0.97080250426864	0.159828186035156	0.966125780528099	0.182119503617287	HK	MET(212/754)	Bradley et al.	S. aureus
0.967785998861696	0.162410117685795	0.964200711225604	0.155603125691414	HK	MET(212/754)	Bradley et al.	S. aureus
0.970233352305065	0.163556955754757	0.96483773415843	0.164620459079742	HK	MET(212/754)	Bradley et al.	S. aureus
0.975871163234386	0.165225014090538	0.935761318613144	0.220567733049393	HK	MET(212/754)	Bradley et al.	S. aureus
0.975310027495651	0.137789845466614	0.962790632093961	0.184744790196419	HK	MET(212/754)	Bradley et al.	S. aureus
0.974664721396106	0.158321492373943	0.939490715282772	0.237977251410484	HK	MET(212/754)	Bradley et al.	S. aureus
0.948384752962218	0.22665324062109	0.9725495182391	0.126543149352074	HK	MET(212/754)	Bradley et al.	S. aureus
0.948664207467024	0.233496323227882	0.972634285552824	0.145951375365257	HK	MET(212/754)	Bradley et al.	S. aureus
0.952241225128549	0.216127015650272	0.969109378090475	0.165926024317741	HK	MET(212/754)	Bradley et al.	S. aureus
0.834723247232472	0.330092549324036	0.788881666847218	0.368275701999664	HK	PEN(814/152)	Bradley et al.	S. aureus
0.844833948339483	0.332412406802177	0.805257646336619	0.3952896296978	HK	PEN(814/152)	Bradley et al.	S. aureus
0.81760147601476	0.377192407846451	0.77115155454447	0.362494677305222	HK	PEN(814/152)	Bradley et al.	S. aureus
0.813508429201939	0.369672194123268	0.82606713710045	0.322230190038681	HK	PEN(814/152)	Bradley et al.	S. aureus
0.805043050430504	0.364491850137711	0.821691008879894	0.308502465486526	HK	PEN(814/152)	Bradley et al.	S. aureus
0.797952391288619	0.363042876124382	0.817633973342086	0.353640496730804	HK	PEN(814/152)	Bradley et al.	S. aureus
0.76492214532872	0.387498185038567	0.861084724708633	0.302806586027145	HK	PEN(814/152)	Bradley et al.	S. aureus
0.75252306805075	0.389245986938477	0.845054985203317	0.318401843309402	HK	PEN(814/152)	Bradley et al.	S. aureus
0.761534025374856	0.384662240743637	0.861176062255672	0.29241606593132	HK	PEN(814/152)	Bradley et al.	S. aureus
0.697999069334574	0.154085204005241	0.784336043360434	0.11065524071455	HK	TET(44/922)	Bradley et al.	S. aureus
0.683224755700326	0.161641784012318	0.779322493224932	0.138409450650215	HK	TET(44/922)	Bradley et al.	S. aureus
0.694741740344346	0.173789620399475	0.775094850948509	0.154336795210838	HK	TET(44/922)	Bradley et al.	S. aureus
0.755266015200869	0.179635010659695	0.728707597420802	0.166150078177452	HK	TET(44/922)	Bradley et al.	S. aureus
0.788599348534202	0.182528309524059	0.723380992430614	0.178256154060364	HK	TET(44/922)	Bradley et al.	S. aureus
0.790336590662324	0.176689498126507	0.716540510232688	0.161526083946228	HK	TET(44/922)	Bradley et al.	S. aureus
0.777705627705628	0.163375996053219	0.742025160058407	0.18193031847477	HK	TET(44/922)	Bradley et al.	S. aureus
0.766233766233766	0.191578716039658	0.594546781983601	0.189381450414658	HK	TET(44/922)	Bradley et al.	S. aureus
0.767965367965368	0.186230033636093	0.715713804335617	0.187540784478188	HK	TET(44/922)	Bradley et al.	S. aureus
0.904656405472637	0.407819509506226	0.931082304447484	0.287277907133102	1	CIP(403/289)	Kumar et al.	S. aureus
0.903645833333333	0.399969831109047	0.926401756650038	0.284331887960434	1	CIP(403/289)	Kumar et al.	S. aureus
0.902091106965174	0.387790828943253	0.927066278868193	0.299470573663712	1	CIP(403/289)	Kumar et al.	S. aureus
0.924440298507463	0.381722494959831	0.892337769901959	0.422317892313004	1	CIP(403/289)	Kumar et al.	S. aureus
0.921797263681592	0.551857054233551	0.887108268967776	0.571934103965759	1	CIP(403/289)	Kumar et al.	S. aureus
0.93349657960199	0.349386215209961	0.896999056185835	0.389526814222336	1	CIP(403/289)	Kumar et al.	S. aureus
0.907598319969454	0.377662032842636	0.927578902363184	0.328156411647797	1	CIP(403/289)	Kumar et al.	S. aureus
0.905689194348988	0.380242764949799	0.931096470771144	0.283592343330383	1	CIP(403/289)	Kumar et al.	S. aureus
0.907598319969454	0.388260275125504	0.932728933457711	0.285386174917221	1	CIP(403/289)	Kumar et al.	S. aureus
0.91748289800995	0.358297824859619	0.931400119421384	0.305859059095383	2	CIP(403/289)	Kumar et al.	S. aureus
0.914373445273632	0.357943877577782	0.923599206425641	0.341681599617004	2	CIP(403/289)	Kumar et al.	S. aureus
0.922224813432836	0.353991970419884	0.933827070131171	0.312744855880737	2	CIP(403/289)	Kumar et al.	S. aureus
0.903179415422886	0.367488339543343	0.923772560047769	0.346271127462387	2	CIP(403/289)	Kumar et al.	S. aureus
0.907221703980099	0.385294243693352	0.918918658628195	0.263820469379425	2	CIP(403/289)	Kumar et al.	S. aureus
0.904189987562189	0.346151486039162	0.935464298784598	0.293673366308212	2	CIP(403/289)	Kumar et al.	S. aureus
0.919893088965254	0.345931425690651	0.930085898631841	0.304036140441895	2	CIP(403/289)	Kumar et al.	S. aureus
0.916914852997327	0.362372234463692	0.919766402363184	0.328709572553635	2	CIP(403/289)	Kumar et al.	S. aureus
0.912447499045437	0.363233894109726	0.926636349502488	0.343190342187881	2	CIP(403/289)	Kumar et al.	S. aureus
0.916005907960199	0.370383262634277	0.929551014118689	0.343218982219696	3	CIP(403/289)	Kumar et al.	S. aureus
0.916550062189055	0.333753183484077	0.932931409750178	0.29276978969574	3	CIP(403/289)	Kumar et al.	S. aureus
0.921058768656716	0.378010779619217	0.933489993643701	0.323604166507721	3	CIP(403/289)	Kumar et al.	S. aureus
0.9140625	0.368047773838043	0.933875223915095	0.317977249622345	3	CIP(403/289)	Kumar et al.	S. aureus
0.919115360696517	0.335035800933838	0.930880058555001	0.306149631738663	3	CIP(403/289)	Kumar et al.	S. aureus
0.90146921641791	0.387937799096107	0.916588015486257	0.32011553645134	3	CIP(403/289)	Kumar et al.	S. aureus
0.912943871706758	0.366313144564629	0.921029617537313	0.343266397714615	3	CIP(403/289)	Kumar et al.	S. aureus
0.914700267277587	0.348729893565178	0.925227378731343	0.356275767087936	3	CIP(403/289)	Kumar et al.	S. aureus
0.918289423444063	0.344796791672707	0.935090174129353	0.307658433914185	3	CIP(403/289)	Kumar et al.	S. aureus
0.952036691542289	0.292225912213326	0.9762601845253	0.191914990544319	1 ~ 5	CIP(403/289)	Kumar et al.	S. aureus
0.944768345771144	0.321869999170303	0.978109289827995	0.186464250087738	1 ~ 5	CIP(403/289)	Kumar et al.	S. aureus
0.944690609452736	0.31734511256218	0.979476857291446	0.168554916977882	1 ~ 5	CIP(403/289)	Kumar et al.	S. aureus
0.940453980099503	0.27917942404747	0.96931640888341	0.223726540803909	1 ~ 5	CIP(403/289)	Kumar et al.	S. aureus
0.944612873134328	0.29519847035408	0.963239401352158	0.209447026252747	1 ~ 5	CIP(403/289)	Kumar et al.	S. aureus
0.945973258706468	0.299109749495983	0.968728932719533	0.236209571361542	1 ~ 5	CIP(403/289)	Kumar et al.	S. aureus
0.95360824742268	0.261987239122391	0.973453047263682	0.179046407341957	1 ~ 5	CIP(403/289)	Kumar et al.	S. aureus
0.944520809469263	0.273007273674011	0.968818019278607	0.249511584639549	1 ~ 5	CIP(403/289)	Kumar et al.	S. aureus
0.948415425735013	0.339756846427917	0.959965796019901	0.256714344024658	1 ~ 5	CIP(403/289)	Kumar et al.	S. aureus
0.685998020921685	0.654427260160446	0.715818892257013	0.586049735546112	1	ERY(325/394)	Kumar et al.	S. aureus
0.668610404297427	0.677092671394348	0.755672758493806	0.593529462814331	1	ERY(325/394)	Kumar et al.	S. aureus
0.689885496183206	0.644335210323334	0.732911636382751	0.538027763366699	1	ERY(325/394)	Kumar et al.	S. aureus
0.735616341532372	0.599548906087875	0.704622312558042	0.612184822559357	1	ERY(325/394)	Kumar et al.	S. aureus
0.729113655640373	0.587123870849609	0.690867515901246	0.59257709980011	1	ERY(325/394)	Kumar et al.	S. aureus
0.73498020921685	0.611550569534302	0.700171715932785	0.584233403205872	1	ERY(325/394)	Kumar et al.	S. aureus
0.681192660550459	0.645208597183228	0.697227523324852	0.613467752933502	1	ERY(325/394)	Kumar et al.	S. aureus
0.694328607172644	0.642452716827393	0.715807888040712	0.602983057498932	1	ERY(325/394)	Kumar et al.	S. aureus
0.698220739505143	0.625590920448303	0.707299618320611	0.596392214298248	1	ERY(325/394)	Kumar et al.	S. aureus
0.732258976533786	0.628183960914612	0.719305777014596	0.592617690563202	2	ERY(325/394)	Kumar et al.	S. aureus
0.718688153802658	0.641540855169296	0.751993131362689	0.53630530834198	2	ERY(325/394)	Kumar et al.	S. aureus
0.71063047780605	0.625432252883911	0.708047870196772	0.583756685256958	2	ERY(325/394)	Kumar et al.	S. aureus
0.737630760531524	0.601532608270645	0.714417129540397	0.613779008388519	2	ERY(325/394)	Kumar et al.	S. aureus
0.752332485156913	0.569177716970444	0.734313399099367	0.574241757392883	2	ERY(325/394)	Kumar et al.	S. aureus
0.715224766751484	0.58824896812439	0.71065865325647	0.594884395599365	2	ERY(325/394)	Kumar et al.	S. aureus
0.694988879621907	0.60631388425827	0.753807958722081	0.574363350868225	2	ERY(325/394)	Kumar et al.	S. aureus
0.707290797887128	0.596994161605835	0.756962114786542	0.57712984085083	2	ERY(325/394)	Kumar et al.	S. aureus
0.704997219905477	0.612719923257828	0.746854679106588	0.57105016708374	2	ERY(325/394)	Kumar et al.	S. aureus
0.702784845914617	0.625893175601959	0.703238071875383	0.608491361141205	3	ERY(325/394)	Kumar et al.	S. aureus
0.711620016963528	0.630546659231186	0.725026721101785	0.611141979694366	3	ERY(325/394)	Kumar et al.	S. aureus
0.704940627650551	0.648253709077835	0.74306565506124	0.541604995727539	3	ERY(325/394)	Kumar et al.	S. aureus
0.742825841108284	0.577120006084442	0.742872912687705	0.567804157733917	3	ERY(325/394)	Kumar et al.	S. aureus
0.724802092168504	0.591901510953903	0.74649121269997	0.57858270406723	3	ERY(325/394)	Kumar et al.	S. aureus
0.726710489115069	0.58444732427597	0.742575038110424	0.572137653827667	3	ERY(325/394)	Kumar et al.	S. aureus
0.698707256046706	0.609185934066772	0.731428470455188	0.566617608070374	3	ERY(325/394)	Kumar et al.	S. aureus
0.698603002502085	0.60459378361702	0.743727028555273	0.55984491109848	3	ERY(325/394)	Kumar et al.	S. aureus
0.707012788434807	0.635714948177338	0.742119027424371	0.571301102638245	3	ERY(325/394)	Kumar et al.	S. aureus
0.756149279050042	0.685859709978104	0.81084088240963	0.530560374259949	1 ~ 5	ERY(325/394)	Kumar et al.	S. aureus
0.738761662425785	0.638406753540039	0.812426626482802	0.542074203491211	1 ~ 5	ERY(325/394)	Kumar et al.	S. aureus
0.739397794741306	0.639780193567276	0.818795885826427	0.481378674507141	1 ~ 5	ERY(325/394)	Kumar et al.	S. aureus
0.780145603618886	0.576931446790695	0.80565436035815	0.538456320762634	1 ~ 5	ERY(325/394)	Kumar et al.	S. aureus
0.769684761096975	0.585107564926147	0.803691892554888	0.557618141174316	1 ~ 5	ERY(325/394)	Kumar et al.	S. aureus
0.762687305626237	0.602141469717026	0.795526624730599	0.496088355779648	1 ~ 5	ERY(325/394)	Kumar et al.	S. aureus
0.72588268001112	0.637556701898575	0.797188648572236	0.53020042181015	1 ~ 5	ERY(325/394)	Kumar et al.	S. aureus
0.746281623575202	0.591351717710495	0.803240740740741	0.533974468708038	1 ~ 5	ERY(325/394)	Kumar et al.	S. aureus
0.733388935223798	0.630556553602219	0.75568101498445	0.607083678245544	1 ~ 5	ERY(325/394)	Kumar et al.	S. aureus
0.865397215397215	0.438903957605362	0.838234695952817	0.410036683082581	1	FUS(223/495)	Kumar et al.	S. aureus
0.863963963963964	0.44301301240921	0.854860687411023	0.350669890642166	1	FUS(223/495)	Kumar et al.	S. aureus
0.86011466011466	0.454420119524002	0.843685173886516	0.380308985710144	1	FUS(223/495)	Kumar et al.	S. aureus
0.837346437346437	0.394337579607964	0.854057352043929	0.446748465299606	1	FUS(223/495)	Kumar et al.	S. aureus
0.841523341523342	0.380749270319939	0.871893430953834	0.416408151388168	1	FUS(223/495)	Kumar et al.	S. aureus
0.832104832104832	0.38886196911335	0.843542810656905	0.419615060091019	1	FUS(223/495)	Kumar et al.	S. aureus
0.794545454545455	0.485161423683167	0.892168304668305	0.331701844930649	1	FUS(223/495)	Kumar et al.	S. aureus
0.799555555555556	0.481207937002182	0.890970515970516	0.305192142724991	1	FUS(223/495)	Kumar et al.	S. aureus
0.79959595959596	0.477895453572273	0.885636773136773	0.361402124166489	1	FUS(223/495)	Kumar et al.	S. aureus
0.866994266994267	0.36465211212635	0.854250559284116	0.391202569007874	2	FUS(223/495)	Kumar et al.	S. aureus
0.860851760851761	0.398017778992653	0.84265812487289	0.396354109048843	2	FUS(223/495)	Kumar et al.	S. aureus
0.861506961506961	0.388709560036659	0.838926174496644	0.424866288900375	2	FUS(223/495)	Kumar et al.	S. aureus
0.832350532350532	0.407687038183212	0.832265609111247	0.43308013677597	2	FUS(223/495)	Kumar et al.	S. aureus
0.823669123669124	0.400302737951279	0.836994102094773	0.417682886123657	2	FUS(223/495)	Kumar et al.	S. aureus
0.834971334971335	0.408797487616539	0.844020744356315	0.410304218530655	2	FUS(223/495)	Kumar et al.	S. aureus
0.836	0.415604963898659	0.859316134316134	0.34535476565361	2	FUS(223/495)	Kumar et al.	S. aureus
0.819434343434343	0.456686958670616	0.878235053235053	0.330988168716431	2	FUS(223/495)	Kumar et al.	S. aureus
0.820808080808081	0.437339499592781	0.8747542997543	0.345507383346558	2	FUS(223/495)	Kumar et al.	S. aureus
0.84987714987715	0.441104844212532	0.846532438478747	0.393695086240768	3	FUS(223/495)	Kumar et al.	S. aureus
0.86007371007371	0.41348685324192	0.852440512507627	0.40367990732193	3	FUS(223/495)	Kumar et al.	S. aureus
0.859295659295659	0.428880229592323	0.835702664226154	0.408934056758881	3	FUS(223/495)	Kumar et al.	S. aureus
0.846969696969697	0.37158527970314	0.845139312588977	0.392404526472092	3	FUS(223/495)	Kumar et al.	S. aureus
0.84033579033579	0.386645898222923	0.828564165141346	0.447818875312805	3	FUS(223/495)	Kumar et al.	S. aureus
0.837305487305487	0.406422957777977	0.839566809029896	0.391461670398712	3	FUS(223/495)	Kumar et al.	S. aureus
0.794707070707071	0.500331595540047	0.830548730548731	0.434480398893356	3	FUS(223/495)	Kumar et al.	S. aureus
0.809252525252525	0.446141809225082	0.851044226044226	0.346045583486557	3	FUS(223/495)	Kumar et al.	S. aureus
0.811434343434343	0.447721838951111	0.848136773136773	0.31438472867012	3	FUS(223/495)	Kumar et al.	S. aureus
0.875061425061425	0.427332073450089	0.873245881635143	0.404280483722687	1 ~ 5	FUS(223/495)	Kumar et al.	S. aureus
0.877272727272727	0.430561706423759	0.883821435834859	0.311323642730713	1 ~ 5	FUS(223/495)	Kumar et al.	S. aureus
0.882841932841933	0.41798985004425	0.904342078503152	0.35596576333046	1 ~ 5	FUS(223/495)	Kumar et al.	S. aureus
0.853562653562654	0.412908643484116	0.924364449867806	0.330307960510254	1 ~ 5	FUS(223/495)	Kumar et al.	S. aureus
0.837100737100737	0.386320739984512	0.867083587553386	0.40357631444931	1 ~ 5	FUS(223/495)	Kumar et al.	S. aureus
0.843816543816544	0.36685948073864	0.891620907057149	0.349602550268173	1 ~ 5	FUS(223/495)	Kumar et al.	S. aureus
0.847030303030303	0.411730796098709	0.919318181818182	0.275973558425903	1 ~ 5	FUS(223/495)	Kumar et al.	S. aureus
0.849414141414141	0.440863013267517	0.911711711711712	0.332021683454514	1 ~ 5	FUS(223/495)	Kumar et al.	S. aureus
0.839555555555556	0.43945936858654	0.911169123669124	0.322267651557922	1 ~ 5	FUS(223/495)	Kumar et al.	S. aureus
0.726327116212339	0.367227345705032	0.778642478889366	0.355463981628418	1	TET(102/616)	Kumar et al.	S. aureus
0.731348637015782	0.363189622759819	0.846339630742808	0.304158210754395	1	TET(102/616)	Kumar et al.	S. aureus
0.734218077474892	0.379777282476425	0.856089881207958	0.273073047399521	1	TET(102/616)	Kumar et al.	S. aureus
0.789598278335724	0.350032642483711	0.819271504222127	0.287601739168167	1	TET(102/616)	Kumar et al.	S. aureus
0.79648493543759	0.359777629375458	0.80418992414484	0.285704642534256	1	TET(102/616)	Kumar et al.	S. aureus
0.76922525107604	0.37022989988327	0.816194360956061	0.351996392011642	1	TET(102/616)	Kumar et al.	S. aureus
0.783409480296973	0.379247590899467	0.825520086083214	0.299260646104813	1	TET(102/616)	Kumar et al.	S. aureus
0.781838949171902	0.340510949492455	0.806151362984218	0.277530342340469	1	TET(102/616)	Kumar et al.	S. aureus
0.788549400342661	0.342692032456398	0.837571736011478	0.273153394460678	1	TET(102/616)	Kumar et al.	S. aureus
0.794476327116212	0.392321094870567	0.642353656791184	0.363915860652924	2	TET(102/616)	Kumar et al.	S. aureus
0.791463414634146	0.37253400683403	0.76245169600687	0.327021807432175	2	TET(102/616)	Kumar et al.	S. aureus
0.851578192252511	0.306218534708023	0.786621582939745	0.308466404676437	2	TET(102/616)	Kumar et al.	S. aureus
0.753228120516499	0.348487794399261	0.821615142407328	0.316310346126556	2	TET(102/616)	Kumar et al.	S. aureus
0.724103299856528	0.350683435797691	0.805996851295263	0.344635754823685	2	TET(102/616)	Kumar et al.	S. aureus
0.745911047345768	0.36092971265316	0.799305853728353	0.343361675739288	2	TET(102/616)	Kumar et al.	S. aureus
0.727941176470588	0.360524997115135	0.848009325681492	0.259766727685928	2	TET(102/616)	Kumar et al.	S. aureus
0.716804683038264	0.382000908255577	0.723672883787661	0.341210186481476	2	TET(102/616)	Kumar et al.	S. aureus
0.722872644203312	0.366959229111671	0.842880200860832	0.311482071876526	2	TET(102/616)	Kumar et al.	S. aureus
0.749497847919656	0.353455066680908	0.672355803635323	0.330332487821579	3	TET(102/616)	Kumar et al.	S. aureus
0.773170731707317	0.319748535752296	0.732181193645341	0.349643260240555	3	TET(102/616)	Kumar et al.	S. aureus
0.790674318507891	0.313010215759277	0.729694432517533	0.311918348073959	3	TET(102/616)	Kumar et al.	S. aureus
0.677474892395983	0.383208230137825	0.746565049377415	0.365535199642181	3	TET(102/616)	Kumar et al.	S. aureus
0.68974175035868	0.370422840118408	0.747817375125233	0.347500562667847	3	TET(102/616)	Kumar et al.	S. aureus
0.663055954088953	0.393675491213799	0.746672391584371	0.363438010215759	3	TET(102/616)	Kumar et al.	S. aureus
0.722729868646488	0.363776922225952	0.797022955523673	0.309382170438766	3	TET(102/616)	Kumar et al.	S. aureus
0.725585379782981	0.391151651740074	0.758751793400287	0.341099768877029	3	TET(102/616)	Kumar et al.	S. aureus
0.719303255282696	0.368503332138062	0.756707317073171	0.294597119092941	3	TET(102/616)	Kumar et al.	S. aureus
0.835437589670014	0.307270243763924	0.890743523686847	0.262941479682922	1 ~ 5	TET(102/616)	Kumar et al.	S. aureus
0.821951219512195	0.316497206687927	0.832939745241162	0.272854149341583	1 ~ 5	TET(102/616)	Kumar et al.	S. aureus
0.815208034433285	0.332061067223549	0.860186775440103	0.280293375253677	1 ~ 5	TET(102/616)	Kumar et al.	S. aureus
0.827187948350072	0.315811350941658	0.872781594389581	0.28185248374939	1 ~ 5	TET(102/616)	Kumar et al.	S. aureus
0.812697274031564	0.344194144010544	0.874660083011307	0.240388989448547	1 ~ 5	TET(102/616)	Kumar et al.	S. aureus
0.797202295552367	0.349771097302437	0.883802060970374	0.259007960557938	1 ~ 5	TET(102/616)	Kumar et al.	S. aureus
0.826599086236436	0.349978089332581	0.898098995695839	0.217137292027473	1 ~ 5	TET(102/616)	Kumar et al.	S. aureus
0.798757852655625	0.339561715722084	0.875161406025825	0.263552039861679	1 ~ 5	TET(102/616)	Kumar et al.	S. aureus
0.814320388349515	0.351417601108551	0.857711621233859	0.258043706417084	1 ~ 5	TET(102/616)	Kumar et al.	S. aureus
0.960898631840796	0.261473782360554	0.985303465146291	0.151028349995613	301 ~ 317	CIP(403/289)	Kumar et al.	S. aureus
0.951725746268657	0.293473944067955	0.981306701080571	0.170633167028427	301 ~ 317	CIP(403/289)	Kumar et al.	S. aureus
0.959965796019901	0.261063694953918	0.977897413178728	0.189073532819748	301 ~ 317	CIP(403/289)	Kumar et al.	S. aureus
0.965990360696517	0.295070849359035	0.982818729895795	0.13925501704216	301 ~ 317	CIP(403/289)	Kumar et al.	S. aureus
0.959460509950249	0.310696989297867	0.980680701889554	0.210610702633858	301 ~ 317	CIP(403/289)	Kumar et al.	S. aureus
0.956895211442786	0.317911371588707	0.977733690313385	0.205573424696922	301 ~ 317	CIP(403/289)	Kumar et al.	S. aureus
0.977815960290187	0.188091814517975	0.980245258084577	0.191836461424828	301 ~ 317	CIP(403/289)	Kumar et al.	S. aureus
0.969492172584956	0.211765833199024	0.986221237562189	0.131429344415665	301 ~ 317	CIP(403/289)	Kumar et al.	S. aureus
0.973081328751432	0.207559794187546	0.980381296641791	0.200911924242973	301 ~ 317	CIP(403/289)	Kumar et al.	S. aureus
0.755831212892282	0.577621281147003	0.76806959751888	0.547996580600739	301 ~ 317	ERY(325/394)	Kumar et al.	S. aureus
0.766292055414193	0.575103998184204	0.80985088749102	0.504567325115204	301 ~ 317	ERY(325/394)	Kumar et al.	S. aureus
0.765514560361889	0.596601694822311	0.804874629847033	0.555069625377655	301 ~ 317	ERY(325/394)	Kumar et al.	S. aureus
0.79975968334747	0.556782305240631	0.803945962047274	0.541519403457642	301 ~ 317	ERY(325/394)	Kumar et al.	S. aureus
0.760248798416737	0.582606136798859	0.77188063990468	0.544858753681183	301 ~ 317	ERY(325/394)	Kumar et al.	S. aureus
0.79756856092734	0.552512943744659	0.816132536664856	0.534589767456055	301 ~ 317	ERY(325/394)	Kumar et al.	S. aureus
0.726160689463442	0.598201677203178	0.80625353406842	0.537398517131805	301 ~ 317	ERY(325/394)	Kumar et al.	S. aureus
0.742354740061162	0.602112531661987	0.810052657619452	0.513353586196899	301 ~ 317	ERY(325/394)	Kumar et al.	S. aureus
0.7540658882402	0.614748597145081	0.8238620299689	0.535732865333557	301 ~ 317	ERY(325/394)	Kumar et al.	S. aureus
0.912899262899263	0.331798419356346	0.872412039861704	0.360648036003113	301 ~ 317	FUS(223/495)	Kumar et al.	S. aureus
0.917567567567568	0.310292556881905	0.885021354484442	0.352380841970444	301 ~ 317	FUS(223/495)	Kumar et al.	S. aureus
0.908804258804259	0.347591713070869	0.851199918649583	0.4219790995121	301 ~ 317	FUS(223/495)	Kumar et al.	S. aureus
0.829156429156429	0.409846320748329	0.927598128940411	0.300720155239105	301 ~ 317	FUS(223/495)	Kumar et al.	S. aureus
0.827682227682228	0.433932721614838	0.922330689444783	0.313264071941376	301 ~ 317	FUS(223/495)	Kumar et al.	S. aureus
0.835053235053235	0.41704224050045	0.913504169208867	0.317917555570602	301 ~ 317	FUS(223/495)	Kumar et al.	S. aureus
0.871030303030303	0.400013566017151	0.910882473382473	0.300231754779816	301 ~ 317	FUS(223/495)	Kumar et al.	S. aureus
0.872565656565657	0.422968149185181	0.908896396396396	0.31069278717041	301 ~ 317	FUS(223/495)	Kumar et al.	S. aureus
0.869656565656566	0.409860879182816	0.922266584766585	0.290304213762283	301 ~ 317	FUS(223/495)	Kumar et al.	S. aureus
0.853802008608321	0.303900040686131	0.872745813653929	0.255946427583694	301 ~ 317	TET(102/616)	Kumar et al.	S. aureus
0.864849354375897	0.297980308532715	0.848379132674968	0.302128851413727	301 ~ 317	TET(102/616)	Kumar et al.	S. aureus
0.86312769010043	0.284149773418903	0.866430513811364	0.279601156711578	301 ~ 317	TET(102/616)	Kumar et al.	S. aureus
0.79038737446198	0.364566475152969	0.892031630170316	0.231875106692314	301 ~ 317	TET(102/616)	Kumar et al.	S. aureus
0.831994261119082	0.343769490718842	0.889061829111207	0.219797298312187	301 ~ 317	TET(102/616)	Kumar et al.	S. aureus
0.834720229555237	0.349372625350952	0.883336911406899	0.233097702264786	301 ~ 317	TET(102/616)	Kumar et al.	S. aureus
0.816890348372359	0.351093262434006	0.813952654232425	0.282722979784012	301 ~ 317	TET(102/616)	Kumar et al.	S. aureus
0.787407195888064	0.348278611898422	0.872847919655667	0.272751122713089	301 ~ 317	TET(102/616)	Kumar et al.	S. aureus
0.796187892632781	0.345621228218079	0.874533715925395	0.274436444044113	301 ~ 317	TET(102/616)	Kumar et al.	S. aureus
0.952852922885572	0.294530861079693	0.976433538147428	0.160252511501312	541 ~ 569	CIP(403/289)	Kumar et al.	S. aureus
0.947877798507463	0.33090977370739	0.983040237301847	0.151497825980186	541 ~ 569	CIP(403/289)	Kumar et al.	S. aureus
0.953163868159204	0.281219206750393	0.986815493961515	0.141883358359337	541 ~ 569	CIP(403/289)	Kumar et al.	S. aureus
0.955223880597015	0.292748384177685	0.978504150856174	0.186918437480927	541 ~ 569	CIP(403/289)	Kumar et al.	S. aureus
0.958644278606965	0.270002245903015	0.978167074368704	0.20619823038578	541 ~ 569	CIP(403/289)	Kumar et al.	S. aureus
0.94472947761194	0.333270236849785	0.972504189379201	0.248032942414284	541 ~ 569	CIP(403/289)	Kumar et al.	S. aureus
0.976174112256586	0.201840974390507	0.969838308457711	0.218621075153351	541 ~ 569	CIP(403/289)	Kumar et al.	S. aureus
0.973501336387934	0.196430400013924	0.966447061567164	0.230459064245224	541 ~ 569	CIP(403/289)	Kumar et al.	S. aureus
0.968003054600993	0.276175759732723	0.956341340174129	0.315675228834152	541 ~ 569	CIP(403/289)	Kumar et al.	S. aureus
0.735121571953633	0.598130375146866	0.788316307757004	0.515366494655609	541 ~ 569	ERY(325/394)	Kumar et al.	S. aureus
0.735687022900763	0.617721021175385	0.809106201047818	0.557985603809357	541 ~ 569	ERY(325/394)	Kumar et al.	S. aureus
0.72540288379983	0.605113416910172	0.801501638310175	0.54515278339386	541 ~ 569	ERY(325/394)	Kumar et al.	S. aureus
0.727169918009613	0.604402363300323	0.759168404268368	0.556916892528534	541 ~ 569	ERY(325/394)	Kumar et al.	S. aureus
0.713740458015267	0.627815663814545	0.706164251546319	0.623570501804352	541 ~ 569	ERY(325/394)	Kumar et al.	S. aureus
0.730067854113656	0.614767581224442	0.785819417918032	0.553524851799011	541 ~ 569	ERY(325/394)	Kumar et al.	S. aureus
0.74190297470114	0.608105033636093	0.687411648289511	0.595264136791229	541 ~ 569	ERY(325/394)	Kumar et al.	S. aureus
0.785307200444815	0.582409471273422	0.773492719819056	0.540800154209137	541 ~ 569	ERY(325/394)	Kumar et al.	S. aureus
0.767618849040867	0.58458024263382	0.758799830364716	0.564448058605194	541 ~ 569	ERY(325/394)	Kumar et al.	S. aureus
0.879115479115479	0.398138746619225	0.903833638397397	0.303886651992798	541 ~ 569	FUS(223/495)	Kumar et al.	S. aureus
0.855200655200655	0.409170880913734	0.879194630872483	0.383815765380859	541 ~ 569	FUS(223/495)	Kumar et al.	S. aureus
0.855118755118755	0.394038707017899	0.877028676021965	0.325716078281403	541 ~ 569	FUS(223/495)	Kumar et al.	S. aureus
0.813841113841114	0.464008316397667	0.896054504779337	0.353111028671265	541 ~ 569	FUS(223/495)	Kumar et al.	S. aureus
0.821457821457821	0.415563002228737	0.927913361805979	0.301701784133911	541 ~ 569	FUS(223/495)	Kumar et al.	S. aureus
0.81973791973792	0.428676933050156	0.909202765914175	0.311726838350296	541 ~ 569	FUS(223/495)	Kumar et al.	S. aureus
0.886666666666667	0.357366740703583	0.841369778869779	0.408484727144241	541 ~ 569	FUS(223/495)	Kumar et al.	S. aureus
0.896040404040404	0.356377243995667	0.871160933660934	0.370930910110474	541 ~ 569	FUS(223/495)	Kumar et al.	S. aureus
0.911636363636364	0.337048873305321	0.87985257985258	0.373875766992569	541 ~ 569	FUS(223/495)	Kumar et al.	S. aureus
0.902725968436155	0.28335639834404	0.827340060111636	0.335199385881424	541 ~ 569	TET(102/616)	Kumar et al.	S. aureus
0.807173601147776	0.347504124045372	0.722502504651496	0.327722519636154	541 ~ 569	TET(102/616)	Kumar et al.	S. aureus
0.907890961262554	0.272812500596046	0.854050379275798	0.283186793327332	541 ~ 569	TET(102/616)	Kumar et al.	S. aureus
0.812769010043042	0.335949838161469	0.813045656218692	0.369534432888031	541 ~ 569	TET(102/616)	Kumar et al.	S. aureus
0.830344332855093	0.312300637364388	0.843226706741091	0.324767172336578	541 ~ 569	TET(102/616)	Kumar et al.	S. aureus
0.823529411764706	0.314412772655487	0.864122656361815	0.230674102902412	541 ~ 569	TET(102/616)	Kumar et al.	S. aureus
0.729583095374072	0.406286656856537	0.865907460545194	0.29402169585228	541 ~ 569	TET(102/616)	Kumar et al.	S. aureus
0.765491147915477	0.370647981762886	0.895390961262554	0.264112710952759	541 ~ 569	TET(102/616)	Kumar et al.	S. aureus
0.751427755568247	0.37563756108284	0.880039454806313	0.27725675702095	541 ~ 569	TET(102/616)	Kumar et al.	S. aureus
0.907726990049751	0.375634387135506	0.935050176242849	0.291908115148544	HK	CIP(403/289)	Kumar et al.	S. aureus
0.912157960199005	0.402566865086555	0.93534872970318	0.313545525074005	HK	CIP(403/289)	Kumar et al.	S. aureus
0.904617537313433	0.394778490066528	0.922645761503939	0.317335546016693	HK	CIP(403/289)	Kumar et al.	S. aureus
0.930970149253731	0.328494533896446	0.922799853612497	0.375013947486877	HK	CIP(403/289)	Kumar et al.	S. aureus
0.936411691542289	0.33056366443634	0.919140166034247	0.323364526033401	HK	CIP(403/289)	Kumar et al.	S. aureus
0.935945273631841	0.335373431444168	0.924543020590558	0.35248601436615	HK	CIP(403/289)	Kumar et al.	S. aureus
0.903818251240932	0.420615747570992	0.943359375	0.27927502989769	HK	CIP(403/289)	Kumar et al.	S. aureus
0.893814432989691	0.458048313856125	0.942805503731343	0.307381331920624	HK	CIP(403/289)	Kumar et al.	S. aureus
0.892516227567774	0.437367409467697	0.923847559079602	0.289962261915207	HK	CIP(403/289)	Kumar et al.	S. aureus
0.669105173876166	0.633960604667664	0.726121848224142	0.593379855155945	HK	ERY(325/394)	Kumar et al.	S. aureus
0.684867119027424	0.628468900918961	0.730449790611694	0.577704429626465	HK	ERY(325/394)	Kumar et al.	S. aureus
0.677834322872491	0.633430480957031	0.71485518038934	0.608362197875977	HK	ERY(325/394)	Kumar et al.	S. aureus
0.739009047215154	0.598059684038162	0.70112666678348	0.618561327457428	HK	ERY(325/394)	Kumar et al.	S. aureus
0.751024879841674	0.569550752639771	0.699120393895323	0.593631148338318	HK	ERY(325/394)	Kumar et al.	S. aureus
0.764100932994063	0.587307274341583	0.723817700758704	0.584300339221954	HK	ERY(325/394)	Kumar et al.	S. aureus
0.662079510703364	0.66373473405838	0.746607294317218	0.525767147541046	HK	ERY(325/394)	Kumar et al.	S. aureus
0.661801501251043	0.669082999229431	0.700337503534068	0.591696381568909	HK	ERY(325/394)	Kumar et al.	S. aureus
0.665971643035863	0.676940023899078	0.730544953350297	0.583689093589783	HK	ERY(325/394)	Kumar et al.	S. aureus
0.875266175266175	0.379729405045509	0.814317673378076	0.39195254445076	HK	FUS(223/495)	Kumar et al.	S. aureus
0.878050778050778	0.377996221184731	0.833567215781981	0.400529861450195	HK	FUS(223/495)	Kumar et al.	S. aureus
0.874201474201474	0.368599772453308	0.810239983729917	0.364510983228683	HK	FUS(223/495)	Kumar et al.	S. aureus
0.768673218673219	0.497636020183563	0.874761033150295	0.375800549983978	HK	FUS(223/495)	Kumar et al.	S. aureus
0.76998361998362	0.523080319166183	0.880231848688225	0.363249391317368	HK	FUS(223/495)	Kumar et al.	S. aureus
0.764823914823915	0.510960832238197	0.869015659955257	0.387903451919556	HK	FUS(223/495)	Kumar et al.	S. aureus
0.837979797979798	0.41703724861145	0.837929975429975	0.406627774238586	HK	FUS(223/495)	Kumar et al.	S. aureus
0.849292929292929	0.427563667297363	0.844604832104832	0.411928236484528	HK	FUS(223/495)	Kumar et al.	S. aureus
0.839676767676768	0.440533757209778	0.827006552006552	0.416716068983078	HK	FUS(223/495)	Kumar et al.	S. aureus
0.724820659971306	0.368068367242813	0.764294403892944	0.292765974998474	HK	TET(102/616)	Kumar et al.	S. aureus
0.728407460545194	0.369580805301666	0.746314584227852	0.32056200504303	HK	TET(102/616)	Kumar et al.	S. aureus
0.725251076040172	0.388309016823769	0.756637326463432	0.338683277368546	HK	TET(102/616)	Kumar et al.	S. aureus
0.714777618364419	0.381983816623688	0.762684270788607	0.342326909303665	HK	TET(102/616)	Kumar et al.	S. aureus
0.69167862266858	0.379562541842461	0.746350364963504	0.325567960739136	HK	TET(102/616)	Kumar et al.	S. aureus
0.70961262553802	0.375212788581848	0.74543795620438	0.358655542135239	HK	TET(102/616)	Kumar et al.	S. aureus
0.681610508280982	0.359642043709755	0.674892395982783	0.391354382038116	HK	TET(102/616)	Kumar et al.	S. aureus
0.721302113078241	0.369151309132576	0.663181492109039	0.385997325181961	HK	TET(102/616)	Kumar et al.	S. aureus
0.761493432324386	0.828198403120041	0.539634146341463	0.832148551940918	HK	TET(102/616)	Kumar et al.	S. aureus
0.656662665066026	0.274778619408607	0.666157372039725	0.292159169912338	1	AMK(65/714)	Bradley et al.	M. tuberculosis
0.660264105642257	0.279405012726784	0.589810924369748	0.286507129669189	1	AMK(65/714)	Bradley et al.	M. tuberculosis
0.630752300920368	0.284286126494408	0.63643525592055	0.31238004565239	1	AMK(65/714)	Bradley et al.	M. tuberculosis
0.692226890756303	0.286439627408981	0.706273206957202	0.271976679563522	1	AMK(65/714)	Bradley et al.	M. tuberculosis
0.69022154316272	0.274040341377258	0.615375219855384	0.290067970752716	1	AMK(65/714)	Bradley et al.	M. tuberculosis
0.675229182582124	0.278281822800636	0.627516122728161	0.280443429946899	1	AMK(65/714)	Bradley et al.	M. tuberculosis
0.706741787624141	0.271793536841869	0.654094195817862	0.268351376056671	1	AMK(65/714)	Bradley et al.	M. tuberculosis
0.671409472880061	0.280488014221191	0.68641293726793	0.255653023719788	1	AMK(65/714)	Bradley et al.	M. tuberculosis
0.666061879297173	0.294742166996002	0.531659175298026	0.256685078144073	1	AMK(65/714)	Bradley et al.	M. tuberculosis
0.634953981592637	0.2722542360425	0.765016233766234	0.283600747585297	2	AMK(65/714)	Bradley et al.	M. tuberculosis
0.637054821928771	0.285321414470673	0.769289533995416	0.273124933242798	2	AMK(65/714)	Bradley et al.	M. tuberculosis
0.639955982392957	0.278851315379143	0.756493506493506	0.284221857786179	2	AMK(65/714)	Bradley et al.	M. tuberculosis
0.786669213139801	0.269100621342659	0.683896814539769	0.29041975736618	2	AMK(65/714)	Bradley et al.	M. tuberculosis
0.800515660809778	0.257417902350426	0.695060582372484	0.257719933986664	2	AMK(65/714)	Bradley et al.	M. tuberculosis
0.794977081741788	0.278361283242702	0.690614617940199	0.281284481287003	2	AMK(65/714)	Bradley et al.	M. tuberculosis
0.737585943468296	0.255378678441048	0.714334571037717	0.286724984645844	2	AMK(65/714)	Bradley et al.	M. tuberculosis
0.74694423223835	0.314766466617584	0.609512409615009	0.386938869953156	2	AMK(65/714)	Bradley et al.	M. tuberculosis
0.742933537051184	0.277070254087448	0.711769591557553	0.258636116981506	2	AMK(65/714)	Bradley et al.	M. tuberculosis
0.527310924369748	0.277309015393257	0.506350267379679	0.271259516477585	3	AMK(65/714)	Bradley et al.	M. tuberculosis
0.527310924369748	0.28324094414711	0.529029793735676	0.294133633375168	3	AMK(65/714)	Bradley et al.	M. tuberculosis
0.527310924369748	0.279869735240936	0.493649732620321	0.309581965208054	3	AMK(65/714)	Bradley et al.	M. tuberculosis
0.510504201680672	0.278953477740288	0.479358022278679	0.303134739398956	3	AMK(65/714)	Bradley et al.	M. tuberculosis
0.51890756302521	0.707433998584747	0.499560289231972	0.707726657390594	3	AMK(65/714)	Bradley et al.	M. tuberculosis
0.523109243697479	0.306209072470665	0.502882548368184	0.302824079990387	3	AMK(65/714)	Bradley et al.	M. tuberculosis
0.488636363636364	0.301748223602772	0.503273402384209	0.280161827802658	3	AMK(65/714)	Bradley et al.	M. tuberculosis
0.562643239113827	0.28275341540575	0.45969317959742	0.248151540756226	3	AMK(65/714)	Bradley et al.	M. tuberculosis
0.556913674560733	0.282913044095039	0.493575337111589	0.295080602169037	3	AMK(65/714)	Bradley et al.	M. tuberculosis
0.643457382953181	0.339381977915764	0.896438120702827	0.182543739676476	1 ~ 20	AMK(65/714)	Bradley et al.	M. tuberculosis
0.67547018807523	0.434089034795761	0.907706264323911	0.194737017154694	1 ~ 20	AMK(65/714)	Bradley et al.	M. tuberculosis
0.642456982793117	0.283340618014336	0.794427998472116	0.258393794298172	1 ~ 20	AMK(65/714)	Bradley et al.	M. tuberculosis
0.824866310160428	0.23703671246767	0.862272816103186	0.236100271344185	1 ~ 20	AMK(65/714)	Bradley et al.	M. tuberculosis
0.819423223834989	0.240930281579494	0.869821184287669	0.186212629079819	1 ~ 20	AMK(65/714)	Bradley et al.	M. tuberculosis
0.830786860198625	0.248727783560753	0.789867109634552	0.23276399075985	1 ~ 20	AMK(65/714)	Bradley et al.	M. tuberculosis
0.819614209320092	0.247529126703739	0.825117256204807	0.213909581303596	1 ~ 20	AMK(65/714)	Bradley et al.	M. tuberculosis
0.804717341482047	0.256179004907608	0.816836036740277	0.206078633666039	1 ~ 20	AMK(65/714)	Bradley et al.	M. tuberculosis
0.792112299465241	0.242318831384182	0.812219073675982	0.207663401961327	1 ~ 20	AMK(65/714)	Bradley et al.	M. tuberculosis
0.66322136089578	0.139590464532375	0.618042123361272	0.159018471837044	1	AMX(27/775)	Bradley et al.	M. tuberculosis
0.689922480620155	0.138875231146812	0.704652912099721	0.138435781002045	1	AMX(27/775)	Bradley et al.	M. tuberculosis
0.690137812230835	0.152684260159731	0.736621534493875	0.151781588792801	1	AMX(27/775)	Bradley et al.	M. tuberculosis
0.743109388458226	0.129415810108185	0.630775843541801	0.113798223435879	1	AMX(27/775)	Bradley et al.	M. tuberculosis
0.621662360034453	0.156734645366669	0.611433483773909	0.149659410119057	1	AMX(27/775)	Bradley et al.	M. tuberculosis
0.746985357450474	0.148153897374868	0.698742746615087	0.12224355340004	1	AMX(27/775)	Bradley et al.	M. tuberculosis
0.716859716859717	0.154388811439276	0.626668819982773	0.148887559771538	1	AMX(27/775)	Bradley et al.	M. tuberculosis
0.773702273702274	0.139947552233934	0.634097760551249	0.154373958706856	1	AMX(27/775)	Bradley et al.	M. tuberculosis
0.767910767910768	0.138414461165667	0.655038759689923	0.138361841440201	1	AMX(27/775)	Bradley et al.	M. tuberculosis
0.807278208440999	0.141642898321152	0.789222007307114	0.135732680559158	2	AMX(27/775)	Bradley et al.	M. tuberculosis
0.781438415159345	0.14290751889348	0.814367075005373	0.0992092415690422	2	AMX(27/775)	Bradley et al.	M. tuberculosis
0.82192075796727	0.133835557848215	0.806468944766817	0.109704412519932	2	AMX(27/775)	Bradley et al.	M. tuberculosis
0.713393626184324	0.132750663906336	0.783096926713948	0.131461262702942	2	AMX(27/775)	Bradley et al.	M. tuberculosis
0.804263565891473	0.147671557962894	0.762733720180529	0.0728897899389267	2	AMX(27/775)	Bradley et al.	M. tuberculosis
0.766795865633075	0.137174814939499	0.814474532559639	0.115424878895283	2	AMX(27/775)	Bradley et al.	M. tuberculosis
0.631488631488631	0.13431628793478	0.732665805340224	0.100240424275398	2	AMX(27/775)	Bradley et al.	M. tuberculosis
0.798369798369798	0.135560397058725	0.829941860465116	0.104581035673618	2	AMX(27/775)	Bradley et al.	M. tuberculosis
0.797082797082797	0.104088764637709	0.82218992248062	0.142715588212013	2	AMX(27/775)	Bradley et al.	M. tuberculosis
0.513565891472868	0.606270879507065	0.423167848699764	0.603669226169586	3	AMX(27/775)	Bradley et al.	M. tuberculosis
0.517441860465116	0.154949184507132	0.50424457339351	0.149439483880997	3	AMX(27/775)	Bradley et al.	M. tuberculosis
0.513565891472868	0.626823365688324	0.416827852998066	0.625194370746613	3	AMX(27/775)	Bradley et al.	M. tuberculosis
0.51937984496124	0.139070756733418	0.494842037395229	0.138752043247223	3	AMX(27/775)	Bradley et al.	M. tuberculosis
0.515503875968992	0.159711327403784	0.399204814098431	0.10793698579073	3	AMX(27/775)	Bradley et al.	M. tuberculosis
0.523255813953488	0.133961454033852	0.510960670535139	0.149168521165848	3	AMX(27/775)	Bradley et al.	M. tuberculosis
0.519305019305019	0.143808469176292	0.562984496124031	0.128809407353401	3	AMX(27/775)	Bradley et al.	M. tuberculosis
0.515444015444015	0.602882474660873	0.564384151593454	0.604411840438843	3	AMX(27/775)	Bradley et al.	M. tuberculosis
0.515444015444015	0.624290734529495	0.569605943152455	0.625357151031494	3	AMX(27/775)	Bradley et al.	M. tuberculosis
0.86520241171404	0.114596430212259	0.901461422738018	0.0740378424525261	1 ~ 20	AMX(27/775)	Bradley et al.	M. tuberculosis
0.872523686477175	0.10707725584507	0.87792821835375	0.0991434007883072	1 ~ 20	AMX(27/775)	Bradley et al.	M. tuberculosis
0.853789836347976	0.115842711180449	0.873898560068773	0.12194436788559	1 ~ 20	AMX(27/775)	Bradley et al.	M. tuberculosis
0.830749354005168	0.126985255628824	0.886471093917902	0.0985748991370201	1 ~ 20	AMX(27/775)	Bradley et al.	M. tuberculosis
0.821490094745909	0.134146697819233	0.874489576617236	0.0866651833057404	1 ~ 20	AMX(27/775)	Bradley et al.	M. tuberculosis
0.833763996554694	0.143215794116259	0.875993982376961	0.119838915765285	1 ~ 20	AMX(27/775)	Bradley et al.	M. tuberculosis
0.839124839124839	0.127606339752674	0.907407407407407	0.106114983558655	1 ~ 20	AMX(27/775)	Bradley et al.	M. tuberculosis
0.851136851136851	0.11709988489747	0.907084409991387	0.11170794069767	1 ~ 20	AMX(27/775)	Bradley et al.	M. tuberculosis
0.826254826254826	0.123786099255085	0.917204995693368	0.111014008522034	1 ~ 20	AMX(27/775)	Bradley et al.	M. tuberculosis
0.644957983193277	0.265157900750637	0.6078181272509	0.308380603790283	1	CPM(62/714)	Bradley et al.	M. tuberculosis
0.598739495798319	0.276409551501274	0.551670668267307	0.272756695747375	1	CPM(62/714)	Bradley et al.	M. tuberculosis
0.65546218487395	0.268293850123882	0.598639455782313	0.300313532352448	1	CPM(62/714)	Bradley et al.	M. tuberculosis
0.616746698679472	0.260992363095284	0.608295757327321	0.244434088468552	1	CPM(62/714)	Bradley et al.	M. tuberculosis
0.653361344537815	0.270321682095528	0.640756302521008	0.260159879922867	1	CPM(62/714)	Bradley et al.	M. tuberculosis
0.634853941576631	0.273181796073914	0.642831522853044	0.258688867092133	1	CPM(62/714)	Bradley et al.	M. tuberculosis
0.630952380952381	0.278391733765602	0.68492518958803	0.247594594955444	1	CPM(62/714)	Bradley et al.	M. tuberculosis
0.620248099239696	0.769077509641647	0.506763681082189	0.771740913391113	1	CPM(62/714)	Bradley et al.	M. tuberculosis
0.662364945978391	0.273953497409821	0.623232219717155	0.269251018762589	1	CPM(62/714)	Bradley et al.	M. tuberculosis
0.667752100840336	0.257744610309601	0.694427771108443	0.25587984919548	2	CPM(62/714)	Bradley et al.	M. tuberculosis
0.677626050420168	0.258051954209805	0.669517807122849	0.278096139431	2	CPM(62/714)	Bradley et al.	M. tuberculosis
0.682668067226891	0.267066650092602	0.687374949979992	0.261489927768707	2	CPM(62/714)	Bradley et al.	M. tuberculosis
0.726690676270508	0.290326349437237	0.658408485345358	0.29760816693306	2	CPM(62/714)	Bradley et al.	M. tuberculosis
0.728091236494598	0.271264120936394	0.646879483500717	0.253579914569855	2	CPM(62/714)	Bradley et al.	M. tuberculosis
0.737895158063225	0.253153346478939	0.655718384914942	0.238054975867271	2	CPM(62/714)	Bradley et al.	M. tuberculosis
0.637254901960784	0.275114730000496	0.737061897929904	0.275985270738602	2	CPM(62/714)	Bradley et al.	M. tuberculosis
0.611644657863145	0.284410059452057	0.696889731502357	0.223308145999908	2	CPM(62/714)	Bradley et al.	M. tuberculosis
0.623149259703882	0.280618205666542	0.700399672063947	0.267746150493622	2	CPM(62/714)	Bradley et al.	M. tuberculosis
0.536974789915966	0.272565647959709	0.515731292517007	0.273650795221329	3	CPM(62/714)	Bradley et al.	M. tuberculosis
0.532352941176471	0.276635810732841	0.542391956782713	0.272470742464066	3	CPM(62/714)	Bradley et al.	M. tuberculosis
0.517016806722689	0.765010207891464	0.540741296518607	0.763527870178223	3	CPM(62/714)	Bradley et al.	M. tuberculosis
0.51890756302521	0.283576548099518	0.544732527157204	0.256774246692657	3	CPM(62/714)	Bradley et al.	M. tuberculosis
0.51890756302521	0.279470443725586	0.569199631071941	0.264236599206924	3	CPM(62/714)	Bradley et al.	M. tuberculosis
0.51890756302521	0.299458250403404	0.543784587005534	0.264398247003555	3	CPM(62/714)	Bradley et al.	M. tuberculosis
0.53781512605042	0.291503190994263	0.515474482475917	0.272392898797989	3	CPM(62/714)	Bradley et al.	M. tuberculosis
0.499799919967987	0.283479332923889	0.533177905308465	0.264090120792389	3	CPM(62/714)	Bradley et al.	M. tuberculosis
0.545818327330932	0.287426874041557	0.535534945685591	0.272392362356186	3	CPM(62/714)	Bradley et al.	M. tuberculosis
0.706512605042017	0.282001927495003	0.808648459383754	0.209957808256149	1 ~ 20	CPM(62/714)	Bradley et al.	M. tuberculosis
0.675420168067227	0.265800304710865	0.830857342937175	0.193340808153152	1 ~ 20	CPM(62/714)	Bradley et al.	M. tuberculosis
0.657878151260504	0.284792013466358	0.832708083233293	0.218500658869743	1 ~ 20	CPM(62/714)	Bradley et al.	M. tuberculosis
0.775510204081633	0.257153697311878	0.736190817790531	0.256122499704361	1 ~ 20	CPM(62/714)	Bradley et al.	M. tuberculosis
0.759803921568627	0.248530440032482	0.761759581881533	0.248493582010269	1 ~ 20	CPM(62/714)	Bradley et al.	M. tuberculosis
0.766106442577031	0.252731822431087	0.729375896700143	0.266206711530685	1 ~ 20	CPM(62/714)	Bradley et al.	M. tuberculosis
0.685574229691877	0.271509237587452	0.835237753638041	0.206620201468468	1 ~ 20	CPM(62/714)	Bradley et al.	M. tuberculosis
0.71078431372549	0.262029245495796	0.834853453576553	0.232286214828491	1 ~ 20	CPM(62/714)	Bradley et al.	M. tuberculosis
0.732593037214886	0.263736575841904	0.815459110473458	0.17754602432251	1 ~ 20	CPM(62/714)	Bradley et al.	M. tuberculosis
0.982142857142857	0.248010583221912	0.690263605442177	0.237947225570679	1	CIP(20/252)	Bradley et al.	M. tuberculosis
0.982142857142857	0.243834510445595	0.741496598639456	0.303020894527435	1	CIP(20/252)	Bradley et al.	M. tuberculosis
0.982142857142857	0.263523168861866	0.691964285714286	0.264500886201859	1	CIP(20/252)	Bradley et al.	M. tuberculosis
0.909863945578231	0.19327400624752	0.851419413919414	0.129147902131081	1	CIP(20/252)	Bradley et al.	M. tuberculosis
0.900510204081633	0.254252817481756	0.860576923076923	0.11041397601366	1	CIP(20/252)	Bradley et al.	M. tuberculosis
0.880952380952381	0.1947036460042	0.88507326007326	0.156661227345467	1	CIP(20/252)	Bradley et al.	M. tuberculosis
0.805272108843537	0.28193998336792	0.862179487179487	0.286566197872162	1	CIP(20/252)	Bradley et al.	M. tuberculosis
0.772108843537415	0.231690660119057	0.934981684981685	0.149228781461716	1	CIP(20/252)	Bradley et al.	M. tuberculosis
0.775510204081633	0.282549031078815	0.91735347985348	0.246948152780533	1	CIP(20/252)	Bradley et al.	M. tuberculosis
0.982142857142857	0.199410855770111	0.704081632653061	0.258388727903366	2	CIP(20/252)	Bradley et al.	M. tuberculosis
0.982142857142857	0.576105058193207	0.516156462585034	0.572108626365662	2	CIP(20/252)	Bradley et al.	M. tuberculosis
0.982142857142857	0.214001141488552	0.64562074829932	0.187623918056488	2	CIP(20/252)	Bradley et al.	M. tuberculosis
0.84608843537415	0.223914757370949	0.855540293040293	0.207100972533226	2	CIP(20/252)	Bradley et al.	M. tuberculosis
0.829931972789116	0.219254553318024	0.857371794871795	0.159559428691864	2	CIP(20/252)	Bradley et al.	M. tuberculosis
0.817176870748299	0.406281784176826	0.753205128205128	0.416292697191238	2	CIP(20/252)	Bradley et al.	M. tuberculosis
0.748299319727891	0.291714891791344	0.904304029304029	0.0817584320902824	2	CIP(20/252)	Bradley et al.	M. tuberculosis
0.761904761904762	0.3213070333004	0.897664835164835	0.109320819377899	2	CIP(20/252)	Bradley et al.	M. tuberculosis
0.756802721088435	0.30029259622097	0.916895604395604	0.182086974382401	2	CIP(20/252)	Bradley et al.	M. tuberculosis
0.583333333333333	0.255287699401379	0.481930272108844	0.327560901641846	3	CIP(20/252)	Bradley et al.	M. tuberculosis
0.595238095238095	0.783512979745865	0.52062074829932	0.780888438224792	3	CIP(20/252)	Bradley et al.	M. tuberculosis
0.595238095238095	0.230257369577885	0.614795918367347	0.262399852275848	3	CIP(20/252)	Bradley et al.	M. tuberculosis
0.658163265306122	0.294239990413189	0.522893772893773	0.31077829003334	3	CIP(20/252)	Bradley et al.	M. tuberculosis
0.658163265306122	0.257103115320206	0.660943223443223	0.23824617266655	3	CIP(20/252)	Bradley et al.	M. tuberculosis
0.658163265306122	0.274197041988373	0.627747252747253	0.266206741333008	3	CIP(20/252)	Bradley et al.	M. tuberculosis
0.693877551020408	0.262750551104546	0.5746336996337	0.264820337295532	3	CIP(20/252)	Bradley et al.	M. tuberculosis
0.693877551020408	0.272793933749199	0.613553113553114	0.287696570158005	3	CIP(20/252)	Bradley et al.	M. tuberculosis
0.693877551020408	0.270878747105598	0.565934065934066	0.262928426265717	3	CIP(20/252)	Bradley et al.	M. tuberculosis
0.992063492063492	0.128454569727182	0.900085034013605	0.169010639190674	1 ~ 20	CIP(20/252)	Bradley et al.	M. tuberculosis
0.988095238095238	0.214335024356842	0.675595238095238	0.316084533929825	1 ~ 20	CIP(20/252)	Bradley et al.	M. tuberculosis
0.992063492063492	0.23462001979351	0.699404761904762	0.286468982696533	1 ~ 20	CIP(20/252)	Bradley et al.	M. tuberculosis
0.94047619047619	0.194127377122641	0.880723443223443	0.216221436858177	1 ~ 20	CIP(20/252)	Bradley et al.	M. tuberculosis
0.899659863945578	0.171289194375277	0.921245421245421	0.150525406002998	1 ~ 20	CIP(20/252)	Bradley et al.	M. tuberculosis
0.904761904761905	0.212552018463612	0.913461538461538	0.191671401262283	1 ~ 20	CIP(20/252)	Bradley et al.	M. tuberculosis
0.848639455782313	0.241139709949493	0.962454212454212	0.0878461375832558	1 ~ 20	CIP(20/252)	Bradley et al.	M. tuberculosis
0.843537414965986	0.306906156241894	0.961080586080586	0.0812655389308929	1 ~ 20	CIP(20/252)	Bradley et al.	M. tuberculosis
0.826530612244898	0.229525186121464	0.94459706959707	0.138282120227814	1 ~ 20	CIP(20/252)	Bradley et al.	M. tuberculosis
0.677265218089622	0.25591041892767	0.626368052884273	0.254744082689285	1	EMB(247/3190)	Bradley et al.	M. tuberculosis
0.700049331161233	0.253996133804321	0.700715191406306	0.263031512498856	1	EMB(247/3190)	Bradley et al.	M. tuberculosis
0.695586581924145	0.24983823299408	0.665575358664216	0.257882714271545	1	EMB(247/3190)	Bradley et al.	M. tuberculosis
0.671012780212468	0.247297443449497	0.7104443589634	0.266750425100327	1	EMB(247/3190)	Bradley et al.	M. tuberculosis
0.695035908496432	0.256912723183632	0.681276801869185	0.259597927331924	1	EMB(247/3190)	Bradley et al.	M. tuberculosis
0.685209829520685	0.249238520860672	0.685374193272642	0.258396655321121	1	EMB(247/3190)	Bradley et al.	M. tuberculosis
0.718243273847269	0.242752335965633	0.669376534428562	0.235874608159065	1	EMB(247/3190)	Bradley et al.	M. tuberculosis
0.705645891838029	0.245946161448956	0.652169423857926	0.253546833992004	1	EMB(247/3190)	Bradley et al.	M. tuberculosis
0.712983512999366	0.255042247474194	0.656389819425005	0.237836420536041	1	EMB(247/3190)	Bradley et al.	M. tuberculosis
0.823664043319643	0.224993988871574	0.838476442848798	0.210377082228661	2	EMB(247/3190)	Bradley et al.	M. tuberculosis
0.814979464470092	0.230051808059216	0.851527973671838	0.203487813472748	2	EMB(247/3190)	Bradley et al.	M. tuberculosis
0.820870522910309	0.227637223899364	0.83401718168996	0.205772325396538	2	EMB(247/3190)	Bradley et al.	M. tuberculosis
0.835170823486222	0.199504591524601	0.852652049408044	0.20306022465229	2	EMB(247/3190)	Bradley et al.	M. tuberculosis
0.827650689489021	0.203891083598137	0.851478109729168	0.199758648872375	2	EMB(247/3190)	Bradley et al.	M. tuberculosis
0.838245416790951	0.204572916030884	0.852094997934208	0.20610100030899	2	EMB(247/3190)	Bradley et al.	M. tuberculosis
0.862493205906332	0.198015265166759	0.840505472317188	0.185502767562866	2	EMB(247/3190)	Bradley et al.	M. tuberculosis
0.870357369326932	0.188877634704113	0.845698150655072	0.202110722661018	2	EMB(247/3190)	Bradley et al.	M. tuberculosis
0.869836488812392	0.196018286049366	0.829233875593695	0.211453199386597	2	EMB(247/3190)	Bradley et al.	M. tuberculosis
0.571013927448776	0.244163677096367	0.561325526064595	0.262451559305191	3	EMB(247/3190)	Bradley et al.	M. tuberculosis
0.560562604685313	0.252839587628841	0.524446154065336	0.240636184811592	3	EMB(247/3190)	Bradley et al.	M. tuberculosis
0.572149691393433	0.25251866132021	0.523323503013207	0.27565124630928	3	EMB(247/3190)	Bradley et al.	M. tuberculosis
0.559639079457587	0.253707453608513	0.549393796925532	0.255984097719193	3	EMB(247/3190)	Bradley et al.	M. tuberculosis
0.565576027350114	0.257596582174301	0.519800259292502	0.264694064855576	3	EMB(247/3190)	Bradley et al.	M. tuberculosis
0.562099901337678	0.253111079335213	0.56117308486843	0.249747678637505	3	EMB(247/3190)	Bradley et al.	M. tuberculosis
0.541636470694809	0.259528160095215	0.568155874997132	0.272723346948624	3	EMB(247/3190)	Bradley et al.	M. tuberculosis
0.54516939940212	0.257519796490669	0.550647614895716	0.256316602230072	3	EMB(247/3190)	Bradley et al.	M. tuberculosis
0.540787208986321	0.25327617675066	0.554409115939701	0.256032347679138	3	EMB(247/3190)	Bradley et al.	M. tuberculosis
0.879890094761719	0.177025184035301	0.934943226339559	0.138501241803169	1 ~ 20	EMB(247/3190)	Bradley et al.	M. tuberculosis
0.875834614413877	0.165419191122055	0.931229074952629	0.130435913801193	1 ~ 20	EMB(247/3190)	Bradley et al.	M. tuberculosis
0.875100383176927	0.167287744581699	0.923723839238649	0.142633825540543	1 ~ 20	EMB(247/3190)	Bradley et al.	M. tuberculosis
0.899221026547048	0.154207356274128	0.917758687011155	0.126584187150002	1 ~ 20	EMB(247/3190)	Bradley et al.	M. tuberculosis
0.9027143611041	0.152779683470726	0.91681982020487	0.145431369543076	1 ~ 20	EMB(247/3190)	Bradley et al.	M. tuberculosis
0.907681894316591	0.150581158697605	0.91729424000228	0.149661779403687	1 ~ 20	EMB(247/3190)	Bradley et al.	M. tuberculosis
0.921358365794003	0.154894784092903	0.896905043250809	0.154521569609642	1 ~ 20	EMB(247/3190)	Bradley et al.	M. tuberculosis
0.926250113234894	0.152811273932457	0.891709496822155	0.14538562297821	1 ~ 20	EMB(247/3190)	Bradley et al.	M. tuberculosis
0.926935184346408	0.160084165632725	0.88319556937338	0.166717112064362	1 ~ 20	EMB(247/3190)	Bradley et al.	M. tuberculosis
0.635173340284322	0.464666053652763	0.646116782166609	0.476528406143188	1	INH(638/2823)	Bradley et al.	M. tuberculosis
0.633145690052734	0.475108474493027	0.629625610553152	0.460235416889191	1	INH(638/2823)	Bradley et al.	M. tuberculosis
0.649579933029896	0.472658857703209	0.62690899203225	0.470154404640198	1	INH(638/2823)	Bradley et al.	M. tuberculosis
0.639425643481862	0.471718356013298	0.626880665124711	0.478344649076462	1	INH(638/2823)	Bradley et al.	M. tuberculosis
0.638477695788618	0.457407802343369	0.653203725698568	0.453997999429703	1	INH(638/2823)	Bradley et al.	M. tuberculosis
0.64242914090993	0.463641241192818	0.651164593361255	0.45531153678894	1	INH(638/2823)	Bradley et al.	M. tuberculosis
0.627960465591993	0.466570913791656	0.655195974245171	0.454236447811127	1	INH(638/2823)	Bradley et al.	M. tuberculosis
0.62480729221236	0.478063464164734	0.577681440270051	0.469966232776642	1	INH(638/2823)	Bradley et al.	M. tuberculosis
0.608722116617523	0.475623488426208	0.553123710695755	0.467318207025528	1	INH(638/2823)	Bradley et al.	M. tuberculosis
0.697789886311231	0.431622222065926	0.713010706819735	0.431985169649124	2	INH(638/2823)	Bradley et al.	M. tuberculosis
0.705740079802699	0.429458752274513	0.721115035947174	0.426419109106064	2	INH(638/2823)	Bradley et al.	M. tuberculosis
0.708629919996792	0.440441057085991	0.722425324173165	0.423011183738708	2	INH(638/2823)	Bradley et al.	M. tuberculosis
0.711866309440062	0.428115397691727	0.710856410576983	0.427190899848938	2	INH(638/2823)	Bradley et al.	M. tuberculosis
0.713073695449352	0.434857740998268	0.716517472026005	0.425874471664429	2	INH(638/2823)	Bradley et al.	M. tuberculosis
0.705460178713086	0.4349275380373	0.721253360005001	0.419180810451508	2	INH(638/2823)	Bradley et al.	M. tuberculosis
0.67500361716883	0.447923213243484	0.722217290742014	0.404557585716248	2	INH(638/2823)	Bradley et al.	M. tuberculosis
0.6751857229099	0.447750940918922	0.702134775270363	0.420794427394867	2	INH(638/2823)	Bradley et al.	M. tuberculosis
0.681382307304685	0.451594471931458	0.73256860661374	0.417443513870239	2	INH(638/2823)	Bradley et al.	M. tuberculosis
0.503624205481924	0.709311634302139	0.493947478708596	0.709597289562225	3	INH(638/2823)	Bradley et al.	M. tuberculosis
0.505644336615002	0.475061267614365	0.512456157419187	0.484795808792114	3	INH(638/2823)	Bradley et al.	M. tuberculosis
0.501691797164799	0.50114169716835	0.491430428123113	0.497742742300034	3	INH(638/2823)	Bradley et al.	M. tuberculosis
0.517055574680816	0.686336278915405	0.495804838407201	0.686557471752167	3	INH(638/2823)	Bradley et al.	M. tuberculosis
0.531596593375342	0.688871800899506	0.492464212039757	0.688881278038025	3	INH(638/2823)	Bradley et al.	M. tuberculosis
0.52858062295131	0.598883897066116	0.509789960617616	0.602156341075897	3	INH(638/2823)	Bradley et al.	M. tuberculosis
0.512607704320147	0.482658565044403	0.518665374757767	0.473729908466339	3	INH(638/2823)	Bradley et al.	M. tuberculosis
0.51762184869757	0.476275682449341	0.497568294055135	0.500801205635071	3	INH(638/2823)	Bradley et al.	M. tuberculosis
0.51201149511308	0.477622702717781	0.501740326311183	0.49599626660347	3	INH(638/2823)	Bradley et al.	M. tuberculosis
0.756724580434303	0.401916965842247	0.785653435312548	0.375959098339081	1 ~ 20	INH(638/2823)	Bradley et al.	M. tuberculosis
0.765782587772943	0.374644502997398	0.818458661996777	0.358462154865265	1 ~ 20	INH(638/2823)	Bradley et al.	M. tuberculosis
0.763444148136266	0.370158478617668	0.797532093018615	0.346197992563248	1 ~ 20	INH(638/2823)	Bradley et al.	M. tuberculosis
0.768331562167906	0.386992752552032	0.784701506532475	0.354856312274933	1 ~ 20	INH(638/2823)	Bradley et al.	M. tuberculosis
0.756467248407198	0.394514515995979	0.783078702256673	0.373240560293198	1 ~ 20	INH(638/2823)	Bradley et al.	M. tuberculosis
0.768304121576786	0.359870925545692	0.805240357567044	0.344450086355209	1 ~ 20	INH(638/2823)	Bradley et al.	M. tuberculosis
0.724967944400373	0.403200909495354	0.788294055135338	0.364470183849335	1 ~ 20	INH(638/2823)	Bradley et al.	M. tuberculosis
0.718539362280662	0.403890743851662	0.785574170156904	0.36787536740303	1 ~ 20	INH(638/2823)	Bradley et al.	M. tuberculosis
0.716608542505476	0.399968549609184	0.798509095455398	0.360157877206802	1 ~ 20	INH(638/2823)	Bradley et al.	M. tuberculosis
0.865921787709497	0.162428297102451	0.641527001862197	0.154469296336174	1	KAN(18/537)	Bradley et al.	M. tuberculosis
0.792364990689013	0.162476014345884	0.606261638733706	0.139181092381477	1	KAN(18/537)	Bradley et al.	M. tuberculosis
0.87243947858473	0.16921859793365	0.499534450651769	0.108947701752186	1	KAN(18/537)	Bradley et al.	M. tuberculosis
0.812849162011173	0.170309439301491	0.516876163873371	0.12457486987114	1	KAN(18/537)	Bradley et al.	M. tuberculosis
0.808193668528864	0.162320084869862	0.604283054003724	0.124720066785812	1	KAN(18/537)	Bradley et al.	M. tuberculosis
0.885474860335196	0.170299341902137	0.422951582867784	0.200555622577667	1	KAN(18/537)	Bradley et al.	M. tuberculosis
0.695530726256983	0.162774547934532	0.666783054003724	0.139783024787903	1	KAN(18/537)	Bradley et al.	M. tuberculosis
0.650837988826816	0.163540251553059	0.423067970204842	0.218719527125359	1	KAN(18/537)	Bradley et al.	M. tuberculosis
0.849162011173184	0.171609107404947	0.57018156424581	0.123797185719013	1	KAN(18/537)	Bradley et al.	M. tuberculosis
0.926443202979516	0.118890918791294	0.901769087523277	0.119921125471592	2	KAN(18/537)	Bradley et al.	M. tuberculosis
0.927374301675978	0.107835866510868	0.891992551210428	0.120560958981514	2	KAN(18/537)	Bradley et al.	M. tuberculosis
0.919925512104283	0.0964110586792231	0.899557728119181	0.106517359614372	2	KAN(18/537)	Bradley et al.	M. tuberculosis
0.865921787709497	0.118064355105162	0.865805400372439	0.114041030406952	2	KAN(18/537)	Bradley et al.	M. tuberculosis
0.883612662942272	0.10861511528492	0.863826815642458	0.151736989617348	2	KAN(18/537)	Bradley et al.	M. tuberculosis
0.895716945996276	0.13606639765203	0.884194599627561	0.114392824470997	2	KAN(18/537)	Bradley et al.	M. tuberculosis
0.906424581005587	0.103668287396431	0.887337057728119	0.111476980149746	2	KAN(18/537)	Bradley et al.	M. tuberculosis
0.904096834264432	0.130602188408375	0.825418994413408	0.103100314736366	2	KAN(18/537)	Bradley et al.	M. tuberculosis
0.909683426443203	0.10836792178452	0.822625698324022	0.0879594311118126	2	KAN(18/537)	Bradley et al.	M. tuberculosis
0.756983240223464	0.170174283906817	0.510707635009311	0.12514491379261	3	KAN(18/537)	Bradley et al.	M. tuberculosis
0.762569832402235	0.171136715449393	0.346717877094972	0.202372953295708	3	KAN(18/537)	Bradley et al.	M. tuberculosis
0.748603351955307	0.171120285987854	0.512337057728119	0.155372619628906	3	KAN(18/537)	Bradley et al.	M. tuberculosis
0.814245810055866	0.162601765245199	0.529329608938548	0.155146211385727	3	KAN(18/537)	Bradley et al.	M. tuberculosis
0.732774674115456	0.162894666194916	0.479050279329609	0.14246092736721	3	KAN(18/537)	Bradley et al.	M. tuberculosis
0.804934823091248	0.163052335381508	0.529329608938548	0.124697782099247	3	KAN(18/537)	Bradley et al.	M. tuberculosis
0.815642458100559	0.17044921964407	0.524441340782123	0.155332341790199	3	KAN(18/537)	Bradley et al.	M. tuberculosis
0.793296089385475	0.170880144461989	0.54864990689013	0.124629527330399	3	KAN(18/537)	Bradley et al.	M. tuberculosis
0.801675977653631	0.170802561566234	0.482425512104283	0.155221626162529	3	KAN(18/537)	Bradley et al.	M. tuberculosis
0.912011173184358	0.107411745935678	0.816340782122905	0.101761862635612	1 ~ 20	KAN(18/537)	Bradley et al.	M. tuberculosis
0.900372439478585	0.114753840491176	0.928421787709497	0.102996721863747	1 ~ 20	KAN(18/537)	Bradley et al.	M. tuberculosis
0.886405959031657	0.110500570386648	0.859404096834264	0.114647254347801	1 ~ 20	KAN(18/537)	Bradley et al.	M. tuberculosis
0.804469273743017	0.127548927441239	0.901885474860335	0.0766235142946243	1 ~ 20	KAN(18/537)	Bradley et al.	M. tuberculosis
0.833798882681564	0.110263139009476	0.877909683426443	0.132935300469398	1 ~ 20	KAN(18/537)	Bradley et al.	M. tuberculosis
0.817504655493482	0.131911866366863	0.917714152700186	0.0893886163830757	1 ~ 20	KAN(18/537)	Bradley et al.	M. tuberculosis
0.861266294227188	0.14186130091548	0.733705772811918	0.136535704135895	1 ~ 20	KAN(18/537)	Bradley et al.	M. tuberculosis
0.78584729981378	0.103982292115688	0.91445530726257	0.108276106417179	1 ~ 20	KAN(18/537)	Bradley et al.	M. tuberculosis
0.804934823091248	0.113288573920727	0.915502793296089	0.0901611596345901	1 ~ 20	KAN(18/537)	Bradley et al.	M. tuberculosis
0.600840336134454	0.16918208450079	0.657586898395722	0.184577822685242	1	MXF(23/561)	Bradley et al.	M. tuberculosis
0.551566080977846	0.160016104578972	0.681567513368984	0.134164869785309	1	MXF(23/561)	Bradley et al.	M. tuberculosis
0.663101604278075	0.575635194778442	0.567764037433155	0.57804673910141	1	MXF(23/561)	Bradley et al.	M. tuberculosis
0.716911764705882	0.163130797445774	0.526114081996435	0.136070966720581	1	MXF(23/561)	Bradley et al.	M. tuberculosis
0.743649732620321	0.157452549785376	0.556951871657754	0.177201300859451	1	MXF(23/561)	Bradley et al.	M. tuberculosis
0.633689839572192	0.168537236750126	0.56078431372549	0.094284825026989	1	MXF(23/561)	Bradley et al.	M. tuberculosis
0.674131016042781	0.176350235939026	0.544474153297683	0.202345073223114	1	MXF(23/561)	Bradley et al.	M. tuberculosis
0.700200534759358	0.485231578350067	0.622905525846702	0.483460515737534	1	MXF(23/561)	Bradley et al.	M. tuberculosis
0.694852941176471	0.183038961142302	0.604634581105169	0.154445350170135	1	MXF(23/561)	Bradley et al.	M. tuberculosis
0.698242933537051	0.196656040847301	0.897727272727273	0.119039587676525	2	MXF(23/561)	Bradley et al.	M. tuberculosis
0.761650114591291	0.204143811017275	0.908673128342246	0.118878848850727	2	MXF(23/561)	Bradley et al.	M. tuberculosis
0.739877769289534	0.188254594802856	0.912098930481283	0.115209586918354	2	MXF(23/561)	Bradley et al.	M. tuberculosis
0.867647058823529	0.138097956776619	0.815864527629234	0.115969367325306	2	MXF(23/561)	Bradley et al.	M. tuberculosis
0.880347593582888	0.130279675126076	0.853654188948307	0.119878359138966	2	MXF(23/561)	Bradley et al.	M. tuberculosis
0.88903743315508	0.122551746666431	0.874955436720143	0.11644284427166	2	MXF(23/561)	Bradley et al.	M. tuberculosis
0.816844919786096	0.160011291503906	0.779679144385027	0.158345147967339	2	MXF(23/561)	Bradley et al.	M. tuberculosis
0.842914438502674	0.154546484351158	0.799910873440285	0.166737869381905	2	MXF(23/561)	Bradley et al.	M. tuberculosis
0.836229946524064	0.159746386110783	0.834224598930481	0.135727480053902	2	MXF(23/561)	Bradley et al.	M. tuberculosis
0.529411764705882	0.633063405752182	0.460561497326203	0.632777273654938	3	MXF(23/561)	Bradley et al.	M. tuberculosis
0.532085561497326	0.138032494112849	0.4375	0.202442064881325	3	MXF(23/561)	Bradley et al.	M. tuberculosis
0.532085561497326	0.143051136285067	0.564839572192513	0.149137645959854	3	MXF(23/561)	Bradley et al.	M. tuberculosis
0.518716577540107	0.156125463545322	0.483065953654189	0.177340745925903	3	MXF(23/561)	Bradley et al.	M. tuberculosis
0.516042780748663	0.810204803943634	0.403208556149733	0.814349830150604	3	MXF(23/561)	Bradley et al.	M. tuberculosis
0.518716577540107	0.170235261321068	0.446702317290553	0.192270830273628	3	MXF(23/561)	Bradley et al.	M. tuberculosis
0.526737967914438	0.163091901689768	0.405347593582888	0.204119488596916	3	MXF(23/561)	Bradley et al.	M. tuberculosis
0.532085561497326	0.163185860961676	0.340285204991087	0.0968801081180573	3	MXF(23/561)	Bradley et al.	M. tuberculosis
0.526737967914438	0.707733005285263	0.58065953654189	0.707642793655396	3	MXF(23/561)	Bradley et al.	M. tuberculosis
0.769671504965623	0.131266929209232	0.866727941176471	0.116017453372478	1 ~ 20	MXF(23/561)	Bradley et al.	M. tuberculosis
0.742933537051184	0.150416307151318	0.892379679144385	0.118087381124496	1 ~ 20	MXF(23/561)	Bradley et al.	M. tuberculosis
0.778456837280367	0.14000403881073	0.840992647058823	0.171116575598717	1 ~ 20	MXF(23/561)	Bradley et al.	M. tuberculosis
0.881016042780749	0.131472736597061	0.841354723707665	0.12984462082386	1 ~ 20	MXF(23/561)	Bradley et al.	M. tuberculosis
0.873328877005348	0.112739440053701	0.936631016042781	0.0800026953220367	1 ~ 20	MXF(23/561)	Bradley et al.	M. tuberculosis
0.874665775401069	0.122358910739422	0.944295900178253	0.0916172862052917	1 ~ 20	MXF(23/561)	Bradley et al.	M. tuberculosis
0.88201871657754	0.132724896073341	0.82192513368984	0.130007341504097	1 ~ 20	MXF(23/561)	Bradley et al.	M. tuberculosis
0.871323529411765	0.128479618579149	0.818092691622103	0.126439437270164	1 ~ 20	MXF(23/561)	Bradley et al.	M. tuberculosis
0.855280748663102	0.15642948821187	0.935204991087344	0.066515289247036	1 ~ 20	MXF(23/561)	Bradley et al.	M. tuberculosis
0.648264548050046	0.363148301839828	0.697011775778506	0.328229427337646	1	RIF(401/3020)	Bradley et al.	M. tuberculosis
0.655159269944244	0.360122188925743	0.645604833330863	0.368052095174789	1	RIF(401/3020)	Bradley et al.	M. tuberculosis
0.658978460066668	0.360826537013054	0.677586187730661	0.337703585624695	1	RIF(401/3020)	Bradley et al.	M. tuberculosis
0.655749307089182	0.362116977572441	0.646673960083428	0.365525841712952	1	RIF(401/3020)	Bradley et al.	M. tuberculosis
0.634320947398064	0.362845197319984	0.576217135436145	0.36440321803093	1	RIF(401/3020)	Bradley et al.	M. tuberculosis
0.662118899049934	0.359760582447052	0.624485786209861	0.372093498706818	1	RIF(401/3020)	Bradley et al.	M. tuberculosis
0.721390564555574	0.358351945877075	0.567152460318789	0.342428207397461	1	RIF(401/3020)	Bradley et al.	M. tuberculosis
0.681724199261883	0.356739535927773	0.61511690863321	0.339144647121429	1	RIF(401/3020)	Bradley et al.	M. tuberculosis
0.712575405000815	0.356497034430504	0.654923707511661	0.357985079288483	1	RIF(401/3020)	Bradley et al.	M. tuberculosis
0.776005620412861	0.572939425706863	0.735714735656376	0.573359191417694	2	RIF(401/3020)	Bradley et al.	M. tuberculosis
0.781704509783405	0.303205564618111	0.800206391083312	0.283546775579453	2	RIF(401/3020)	Bradley et al.	M. tuberculosis
0.784163440410171	0.30605673789978	0.782636284812284	0.295943826436996	2	RIF(401/3020)	Bradley et al.	M. tuberculosis
0.75870770279684	0.325345546007156	0.794150754180226	0.301441043615341	2	RIF(401/3020)	Bradley et al.	M. tuberculosis
0.767600675865953	0.315844923257828	0.786163346487531	0.286381363868713	2	RIF(401/3020)	Bradley et al.	M. tuberculosis
0.768386221820392	0.314458265900612	0.800539936108181	0.287597358226776	2	RIF(401/3020)	Bradley et al.	M. tuberculosis
0.795409743734159	0.299480617046356	0.787298291442701	0.295040547847748	2	RIF(401/3020)	Bradley et al.	M. tuberculosis
0.785071662541315	0.302982434630394	0.766471121232587	0.337248384952545	2	RIF(401/3020)	Bradley et al.	M. tuberculosis
0.791419022069395	0.295601084828377	0.786811753564378	0.283520877361298	2	RIF(401/3020)	Bradley et al.	M. tuberculosis
0.577437629859938	0.352285116910934	0.508666016985579	0.337969958782196	3	RIF(401/3020)	Bradley et al.	M. tuberculosis
0.577908488916127	0.34890016913414	0.535532059167914	0.352090150117874	3	RIF(401/3020)	Bradley et al.	M. tuberculosis
0.565823106473938	0.357252672314644	0.474675406482977	0.32995080947876	3	RIF(401/3020)	Bradley et al.	M. tuberculosis
0.543316189657472	0.363079637289047	0.569752600605428	0.355067998170853	3	RIF(401/3020)	Bradley et al.	M. tuberculosis
0.538528805821933	0.35793437063694	0.542561366101613	0.375001072883606	3	RIF(401/3020)	Bradley et al.	M. tuberculosis
0.542997524789162	0.366168782114983	0.572900677431899	0.372126042842865	3	RIF(401/3020)	Bradley et al.	M. tuberculosis
0.550267530273162	0.358814507722855	0.537806690965652	0.343278348445892	3	RIF(401/3020)	Bradley et al.	M. tuberculosis
0.556551897908669	0.358092680573463	0.568438111079482	0.36959034204483	3	RIF(401/3020)	Bradley et al.	M. tuberculosis
0.545761757251478	0.359715729951859	0.50608777031691	0.377051204442978	3	RIF(401/3020)	Bradley et al.	M. tuberculosis
0.840946800400604	0.233832083642483	0.894485800886333	0.183666467666626	1 ~ 20	RIF(401/3020)	Bradley et al.	M. tuberculosis
0.843155353592729	0.231256753206253	0.886076383227853	0.199547782540321	1 ~ 20	RIF(401/3020)	Bradley et al.	M. tuberculosis
0.814204995590368	0.276399344205856	0.823757021743319	0.276716023683548	1 ~ 20	RIF(401/3020)	Bradley et al.	M. tuberculosis
0.839996887459426	0.247360728681087	0.88788976521524	0.223489120602608	1 ~ 20	RIF(401/3020)	Bradley et al.	M. tuberculosis
0.819065052098001	0.250513464212418	0.882357373700162	0.20624865591526	1 ~ 20	RIF(401/3020)	Bradley et al.	M. tuberculosis
0.834486949562021	0.234930522739887	0.902601256625939	0.200357630848885	1 ~ 20	RIF(401/3020)	Bradley et al.	M. tuberculosis
0.889093509611822	0.206747859716415	0.883309052953555	0.213007032871246	1 ~ 20	RIF(401/3020)	Bradley et al.	M. tuberculosis
0.859031555232774	0.242579333484173	0.826765537117351	0.253221035003662	1 ~ 20	RIF(401/3020)	Bradley et al.	M. tuberculosis
0.856456298448176	0.245870001614094	0.82963266855328	0.252039670944214	1 ~ 20	RIF(401/3020)	Bradley et al.	M. tuberculosis
0.672981076759062	0.50777342915535	0.613077295904818	0.487065345048904	1	STR(421/1608)	Bradley et al.	M. tuberculosis
0.666964285714286	0.507278397679329	0.658445981834599	0.492895841598511	1	STR(421/1608)	Bradley et al.	M. tuberculosis
0.666890991471215	0.488572433590889	0.662447880703245	0.498242616653442	1	STR(421/1608)	Bradley et al.	M. tuberculosis
0.643063699360341	0.506795316934586	0.658470879587826	0.515694439411163	1	STR(421/1608)	Bradley et al.	M. tuberculosis
0.646475213219616	0.494096711277962	0.69099398470282	0.461971402168274	1	STR(421/1608)	Bradley et al.	M. tuberculosis
0.565258528784648	0.508392497897148	0.592886877888139	0.514092862606049	1	STR(421/1608)	Bradley et al.	M. tuberculosis
0.709914523129036	0.477924689650536	0.655243869936034	0.48524084687233	1	STR(421/1608)	Bradley et al.	M. tuberculosis
0.638390494336826	0.502955824136734	0.572891124733475	0.518546342849731	1	STR(421/1608)	Bradley et al.	M. tuberculosis
0.714049433682651	0.48065222799778	0.650664645522388	0.498887091875076	1	STR(421/1608)	Bradley et al.	M. tuberculosis
0.76176039445629	0.436029478907585	0.778703789770011	0.431855171918869	2	STR(421/1608)	Bradley et al.	M. tuberculosis
0.78676039445629	0.433923870325089	0.76060478302438	0.418020665645599	2	STR(421/1608)	Bradley et al.	M. tuberculosis
0.759974680170576	0.435885727405548	0.763360134381473	0.42785519361496	2	STR(421/1608)	Bradley et al.	M. tuberculosis
0.752998400852879	0.444574475288391	0.745641233335104	0.446136057376862	2	STR(421/1608)	Bradley et al.	M. tuberculosis
0.74620868869936	0.451551049947739	0.733411456950125	0.434138655662537	2	STR(421/1608)	Bradley et al.	M. tuberculosis
0.751319296375267	0.439953237771988	0.765670645880916	0.429449588060379	2	STR(421/1608)	Bradley et al.	M. tuberculosis
0.721948766804276	0.471112504601479	0.717960421108742	0.464842408895493	2	STR(421/1608)	Bradley et al.	M. tuberculosis
0.720314650153488	0.51379083096981	0.711852012260128	0.505622863769531	2	STR(421/1608)	Bradley et al.	M. tuberculosis
0.715008732931089	0.473325610160828	0.764977012260128	0.419410437345505	2	STR(421/1608)	Bradley et al.	M. tuberculosis
0.535720948827292	0.502990692853928	0.495973203378127	0.526609659194946	3	STR(421/1608)	Bradley et al.	M. tuberculosis
0.536367270788913	0.515106856822968	0.49686620279386	0.504191696643829	3	STR(421/1608)	Bradley et al.	M. tuberculosis
0.526845682302772	0.509928852319717	0.563954028788442	0.479171961545944	3	STR(421/1608)	Bradley et al.	M. tuberculosis
0.534688166311301	0.507305920124054	0.503249986721198	0.534031510353088	3	STR(421/1608)	Bradley et al.	M. tuberculosis
0.532129530916844	0.510603040456772	0.561902453922558	0.490971237421036	3	STR(421/1608)	Bradley et al.	M. tuberculosis
0.524653518123667	0.509112864732742	0.512936872576619	0.486998498439789	3	STR(421/1608)	Bradley et al.	M. tuberculosis
0.551120726156452	0.503129720687866	0.522331423240938	0.513341963291168	3	STR(421/1608)	Bradley et al.	M. tuberculosis
0.538537366359691	0.511628836393356	0.533523787313433	0.510685801506042	3	STR(421/1608)	Bradley et al.	M. tuberculosis
0.544776119402985	0.518459498882294	0.522028251599147	0.500497817993164	3	STR(421/1608)	Bradley et al.	M. tuberculosis
0.818210287846482	0.342606082558632	0.853375471397461	0.321469634771347	1 ~ 20	STR(421/1608)	Bradley et al.	M. tuberculosis
0.825179904051173	0.340342193841934	0.851139653157699	0.327996820211411	1 ~ 20	STR(421/1608)	Bradley et al.	M. tuberculosis
0.809741471215352	0.397132784128189	0.792264766027514	0.421107888221741	1 ~ 20	STR(421/1608)	Bradley et al.	M. tuberculosis
0.791238006396588	0.366190060973167	0.86859297816965	0.298754185438156	1 ~ 20	STR(421/1608)	Bradley et al.	M. tuberculosis
0.791304637526652	0.359553128480911	0.865923939023743	0.304159164428711	1 ~ 20	STR(421/1608)	Bradley et al.	M. tuberculosis
0.806476545842218	0.352021008729935	0.891037472778456	0.274785280227661	1 ~ 20	STR(421/1608)	Bradley et al.	M. tuberculosis
0.80288054408807	0.355476051568985	0.880485407782516	0.297353565692902	1 ~ 20	STR(421/1608)	Bradley et al.	M. tuberculosis
0.809059754419392	0.357935845851898	0.867440698294243	0.298445224761963	1 ~ 20	STR(421/1608)	Bradley et al.	M. tuberculosis
0.80747856462369	0.369522586464882	0.862703224946695	0.340755730867386	1 ~ 20	STR(421/1608)	Bradley et al.	M. tuberculosis
0.832733093237295	0.234491676092148	0.817203017570665	0.253366708755493	501 ~ 540	AMK(65/714)	Bradley et al.	M. tuberculosis
0.836634653861545	0.230651088058949	0.816415202444614	0.220064461231232	501 ~ 540	AMK(65/714)	Bradley et al.	M. tuberculosis
0.827430972388956	0.230097576975822	0.792900114591291	0.228975892066956	501 ~ 540	AMK(65/714)	Bradley et al.	M. tuberculosis
0.798128342245989	0.246160574257374	0.818497166308384	0.231015518307686	501 ~ 540	AMK(65/714)	Bradley et al.	M. tuberculosis
0.819709702062643	0.244493566453457	0.837404729333594	0.206110522150993	501 ~ 540	AMK(65/714)	Bradley et al.	M. tuberculosis
0.784186401833461	0.285149663686752	0.76780828610514	0.280161410570145	501 ~ 540	AMK(65/714)	Bradley et al.	M. tuberculosis
0.795645530939649	0.248874478042126	0.829025796365058	0.236513674259186	501 ~ 540	AMK(65/714)	Bradley et al.	M. tuberculosis
0.789533995416348	0.284852042794228	0.763850889192886	0.262044131755829	501 ~ 540	AMK(65/714)	Bradley et al.	M. tuberculosis
0.803093964858671	0.255788445472717	0.831444205589212	0.239143878221512	501 ~ 540	AMK(65/714)	Bradley et al.	M. tuberculosis
0.700473729543497	0.154674891382456	0.467171717171717	0.107084564864635	501 ~ 540	AMX(27/775)	Bradley et al.	M. tuberculosis
0.690137812230835	0.140166409313679	0.763754566946056	0.159192398190498	501 ~ 540	AMX(27/775)	Bradley et al.	M. tuberculosis
0.647932816537468	0.145487479865551	0.739737803567591	0.159447431564331	501 ~ 540	AMX(27/775)	Bradley et al.	M. tuberculosis
0.689491817398794	0.14968753606081	0.668600902643456	0.193249955773354	501 ~ 540	AMX(27/775)	Bradley et al.	M. tuberculosis
0.680878552971576	0.132821936160326	0.675316999785085	0.1003108471632	501 ~ 540	AMX(27/775)	Bradley et al.	M. tuberculosis
0.687123169681309	0.133594866842031	0.738340855362132	0.153509810566902	501 ~ 540	AMX(27/775)	Bradley et al.	M. tuberculosis
0.700772200772201	0.142833568155766	0.770671834625323	0.136919721961021	501 ~ 540	AMX(27/775)	Bradley et al.	M. tuberculosis
0.808236808236808	0.134985294193029	0.772502153316107	0.135514974594116	501 ~ 540	AMX(27/775)	Bradley et al.	M. tuberculosis
0.803303303303303	0.142087455838919	0.768680017226529	0.144414305686951	501 ~ 540	AMX(27/775)	Bradley et al.	M. tuberculosis
0.779831932773109	0.247612796723843	0.798369347739096	0.224757879972458	501 ~ 540	CPM(62/714)	Bradley et al.	M. tuberculosis
0.783613445378151	0.239243000745773	0.746198479391757	0.226339280605316	501 ~ 540	CPM(62/714)	Bradley et al.	M. tuberculosis
0.790861344537815	0.24154444038868	0.754901960784314	0.241895169019699	501 ~ 540	CPM(62/714)	Bradley et al.	M. tuberculosis
0.746698679471789	0.26077826321125	0.803084648493544	0.240917131304741	501 ~ 540	CPM(62/714)	Bradley et al.	M. tuberculosis
0.762605042016807	0.251158945262432	0.821121131379381	0.227031588554382	501 ~ 540	CPM(62/714)	Bradley et al.	M. tuberculosis
0.7374949979992	0.261051423847675	0.752203320352531	0.283757954835892	501 ~ 540	CPM(62/714)	Bradley et al.	M. tuberculosis
0.761504601840736	0.242518082261086	0.785996105759377	0.279640883207321	501 ~ 540	CPM(62/714)	Bradley et al.	M. tuberculosis
0.75390156062425	0.27696430683136	0.716079114572658	0.302135348320007	501 ~ 540	CPM(62/714)	Bradley et al.	M. tuberculosis
0.753401360544218	0.250068575143814	0.765295142447223	0.248343631625175	501 ~ 540	CPM(62/714)	Bradley et al.	M. tuberculosis
0.904761904761905	0.202643033117056	0.827168367346939	0.308165729045868	501 ~ 540	CIP(20/252)	Bradley et al.	M. tuberculosis
0.96031746031746	0.1549510397017	0.968112244897959	0.117237411439419	501 ~ 540	CIP(20/252)	Bradley et al.	M. tuberculosis
0.91468253968254	0.14523184299469	0.926658163265306	0.167437613010406	501 ~ 540	CIP(20/252)	Bradley et al.	M. tuberculosis
0.811224489795918	0.268273934721947	0.852106227106227	0.259620875120163	501 ~ 540	CIP(20/252)	Bradley et al.	M. tuberculosis
0.918367346938776	0.222089886665344	0.942078754578755	0.102023564279079	501 ~ 540	CIP(20/252)	Bradley et al.	M. tuberculosis
0.77891156462585	0.258309215307236	0.843864468864469	0.258962094783783	501 ~ 540	CIP(20/252)	Bradley et al.	M. tuberculosis
0.927721088435374	0.250920496881008	0.910714285714286	0.210557967424393	501 ~ 540	CIP(20/252)	Bradley et al.	M. tuberculosis
0.888605442176871	0.241087831556797	0.940018315018315	0.243253991007805	501 ~ 540	CIP(20/252)	Bradley et al.	M. tuberculosis
0.88265306122449	0.280034199357033	0.909340659340659	0.26075342297554	501 ~ 540	CIP(20/252)	Bradley et al.	M. tuberculosis
0.867798224078196	0.182064928114414	0.861492214101523	0.165888085961342	501 ~ 540	EMB(247/3190)	Bradley et al.	M. tuberculosis
0.885746736112704	0.147727392613888	0.895603424940519	0.143772751092911	501 ~ 540	EMB(247/3190)	Bradley et al.	M. tuberculosis
0.901813780602528	0.151728101074696	0.900417432434358	0.155007347464561	501 ~ 540	EMB(247/3190)	Bradley et al.	M. tuberculosis
0.900224858316316	0.16216317564249	0.901440355601145	0.138466343283653	501 ~ 540	EMB(247/3190)	Bradley et al.	M. tuberculosis
0.897838606796228	0.163783080875874	0.86932655183713	0.165519878268242	501 ~ 540	EMB(247/3190)	Bradley et al.	M. tuberculosis
0.89981758942707	0.164678692817688	0.88087789032782	0.137053593993187	501 ~ 540	EMB(247/3190)	Bradley et al.	M. tuberculosis
0.873635519521696	0.152669839560986	0.914094945276828	0.145912110805511	501 ~ 540	EMB(247/3190)	Bradley et al.	M. tuberculosis
0.856842784672525	0.15662744641304	0.912319597090609	0.162031292915344	501 ~ 540	EMB(247/3190)	Bradley et al.	M. tuberculosis
0.857963810127729	0.158374927937984	0.905809031044215	0.154095634818077	501 ~ 540	EMB(247/3190)	Bradley et al.	M. tuberculosis
0.710978385098149	0.47217857837677	0.717149870530302	0.458733707666397	501 ~ 540	INH(638/2823)	Bradley et al.	M. tuberculosis
0.718053856796263	0.458168804645538	0.698231453902302	0.468704491853714	501 ~ 540	INH(638/2823)	Bradley et al.	M. tuberculosis
0.705587191466324	0.453057378530502	0.752197118239013	0.453264862298965	501 ~ 540	INH(638/2823)	Bradley et al.	M. tuberculosis
0.745044478703607	0.367463946342468	0.736008626617491	0.390210807323456	501 ~ 540	INH(638/2823)	Bradley et al.	M. tuberculosis
0.750792035243697	0.364190965890884	0.719848721635307	0.347305625677109	501 ~ 540	INH(638/2823)	Bradley et al.	M. tuberculosis
0.746074748170211	0.363399013876915	0.768978558479715	0.362748563289642	501 ~ 540	INH(638/2823)	Bradley et al.	M. tuberculosis
0.68789570579695	0.399462446570396	0.749876851909733	0.356384187936783	501 ~ 540	INH(638/2823)	Bradley et al.	M. tuberculosis
0.742098357056972	0.40459518134594	0.73876976933175	0.39030796289444	501 ~ 540	INH(638/2823)	Bradley et al.	M. tuberculosis
0.712714473165596	0.394393861293793	0.7307651434644	0.384650349617004	501 ~ 540	INH(638/2823)	Bradley et al.	M. tuberculosis
0.920391061452514	0.150518056005239	0.744646182495345	0.101614430546761	501 ~ 540	KAN(18/537)	Bradley et al.	M. tuberculosis
0.904562383612663	0.163259690627456	0.748021415270019	0.10288317501545	501 ~ 540	KAN(18/537)	Bradley et al.	M. tuberculosis
0.921787709497207	0.130082249641418	0.782937616387337	0.128790855407715	501 ~ 540	KAN(18/537)	Bradley et al.	M. tuberculosis
0.779795158286778	0.12418045476079	0.752676908752328	0.123916231095791	501 ~ 540	KAN(18/537)	Bradley et al.	M. tuberculosis
0.756517690875233	0.152826737612486	0.720204841713222	0.168212175369263	501 ~ 540	KAN(18/537)	Bradley et al.	M. tuberculosis
0.732309124767225	0.154938597232103	0.688780260707635	0.154561787843704	501 ~ 540	KAN(18/537)	Bradley et al.	M. tuberculosis
0.644320297951583	0.147218707948923	0.848230912476723	0.152751430869102	501 ~ 540	KAN(18/537)	Bradley et al.	M. tuberculosis
0.726256983240223	0.121734080836177	0.804352886405959	0.158944115042686	501 ~ 540	KAN(18/537)	Bradley et al.	M. tuberculosis
0.690409683426443	0.153756432235241	0.823440409683426	0.136660516262054	501 ~ 540	KAN(18/537)	Bradley et al.	M. tuberculosis
0.647440794499618	0.157632302492857	0.773061497326203	0.088175542652607	501 ~ 540	MXF(23/561)	Bradley et al.	M. tuberculosis
0.716959511077158	0.147457182407379	0.899481951871658	0.113629728555679	501 ~ 540	MXF(23/561)	Bradley et al.	M. tuberculosis
0.706646294881589	0.178312113508582	0.848429144385027	0.155783370137215	501 ~ 540	MXF(23/561)	Bradley et al.	M. tuberculosis
0.796457219251337	0.154567260295153	0.825579322638146	0.136509954929352	501 ~ 540	MXF(23/561)	Bradley et al.	M. tuberculosis
0.837232620320856	0.151034314185381	0.790909090909091	0.171922281384468	501 ~ 540	MXF(23/561)	Bradley et al.	M. tuberculosis
0.795120320855615	0.148726031184196	0.754634581105169	0.171392619609833	501 ~ 540	MXF(23/561)	Bradley et al.	M. tuberculosis
0.777072192513369	0.144374441355467	0.774242424242424	0.166640296578407	501 ~ 540	MXF(23/561)	Bradley et al.	M. tuberculosis
0.726604278074866	0.186399966478348	0.796880570409982	0.162024572491646	501 ~ 540	MXF(23/561)	Bradley et al.	M. tuberculosis
0.831550802139037	0.175967134535313	0.541087344028521	0.148133531212807	501 ~ 540	MXF(23/561)	Bradley et al.	M. tuberculosis
0.831103603940268	0.222572699189186	0.827200269753516	0.239261299371719	501 ~ 540	RIF(401/3020)	Bradley et al.	M. tuberculosis
0.829590128402517	0.220040835440159	0.84279354221939	0.230254620313644	501 ~ 540	RIF(401/3020)	Bradley et al.	M. tuberculosis
0.848723448780998	0.254646070301533	0.831404052231395	0.249776467680931	501 ~ 540	RIF(401/3020)	Bradley et al.	M. tuberculosis
0.85824230387289	0.226596273481846	0.868104511685282	0.227643013000488	501 ~ 540	RIF(401/3020)	Bradley et al.	M. tuberculosis
0.821862633209326	0.228995651006699	0.860461308610139	0.219795122742653	501 ~ 540	RIF(401/3020)	Bradley et al.	M. tuberculosis
0.817871911544561	0.230521358549595	0.850027257284579	0.226193308830261	501 ~ 540	RIF(401/3020)	Bradley et al.	M. tuberculosis
0.812476841215966	0.262060910463333	0.833855221956161	0.267518132925034	501 ~ 540	RIF(401/3020)	Bradley et al.	M. tuberculosis
0.812135943914983	0.239140257239342	0.850660779837424	0.220023527741432	501 ~ 540	RIF(401/3020)	Bradley et al.	M. tuberculosis
0.821284589959833	0.234584033489227	0.845490268312151	0.232744783163071	501 ~ 540	RIF(401/3020)	Bradley et al.	M. tuberculosis
0.779111140724947	0.434196427464485	0.82516797684177	0.441499024629593	501 ~ 540	STR(421/1608)	Bradley et al.	M. tuberculosis
0.783109008528785	0.371834233403206	0.843481104265151	0.322858095169067	501 ~ 540	STR(421/1608)	Bradley et al.	M. tuberculosis
0.793816631130064	0.408379226922989	0.818430644818612	0.388096243143082	501 ~ 540	STR(421/1608)	Bradley et al.	M. tuberculosis
0.831922974413646	0.322818100452423	0.807284750624104	0.351679742336273	501 ~ 540	STR(421/1608)	Bradley et al.	M. tuberculosis
0.856376599147121	0.309307977557182	0.848890556116216	0.326959758996964	501 ~ 540	STR(421/1608)	Bradley et al.	M. tuberculosis
0.847981076759062	0.306880787014961	0.804024804801615	0.344140470027924	501 ~ 540	STR(421/1608)	Bradley et al.	M. tuberculosis
0.794352704562295	0.382278949022293	0.815984808102345	0.346521496772766	501 ~ 540	STR(421/1608)	Bradley et al.	M. tuberculosis
0.805182862284323	0.374651968479156	0.81591651119403	0.343783855438232	501 ~ 540	STR(421/1608)	Bradley et al.	M. tuberculosis
0.794915052397587	0.363617241382599	0.862956423240938	0.286820888519287	501 ~ 540	STR(421/1608)	Bradley et al.	M. tuberculosis
0.848839535814326	0.228416197001934	0.885742933537051	0.202768921852112	HK	AMK(65/714)	Bradley et al.	M. tuberculosis
0.840736294517807	0.231112278997898	0.881445760122231	0.196215406060219	HK	AMK(65/714)	Bradley et al.	M. tuberculosis
0.827531012404962	0.237562745809555	0.890231092436975	0.205959469079971	HK	AMK(65/714)	Bradley et al.	M. tuberculosis
0.828304048892284	0.241093598306179	0.913132694938441	0.172736316919327	HK	AMK(65/714)	Bradley et al.	M. tuberculosis
0.83718487394958	0.228899635374546	0.896619112761384	0.208767116069794	HK	AMK(65/714)	Bradley et al.	M. tuberculosis
0.870416348357525	0.23732553422451	0.901187219073676	0.185460329055786	HK	AMK(65/714)	Bradley et al.	M. tuberculosis
0.8688884644767	0.243668414652348	0.787717412546414	0.191231995820999	HK	AMK(65/714)	Bradley et al.	M. tuberculosis
0.8811115355233	0.288544654846191	0.815687903068204	0.301067918539047	HK	AMK(65/714)	Bradley et al.	M. tuberculosis
0.869461420932009	0.245644256472588	0.843218682821966	0.195575356483459	HK	AMK(65/714)	Bradley et al.	M. tuberculosis
0.915590008613264	0.143300585448742	0.798463356973995	0.138044133782387	HK	AMX(27/775)	Bradley et al.	M. tuberculosis
0.90374677002584	0.154029209166765	0.836073500967118	0.137942105531693	HK	AMX(27/775)	Bradley et al.	M. tuberculosis
0.87962962962963	0.154460463672876	0.556576402321083	0.190464720129967	HK	AMX(27/775)	Bradley et al.	M. tuberculosis
0.718776916451335	0.14895898103714	0.761390500752203	0.158717587590218	HK	AMX(27/775)	Bradley et al.	M. tuberculosis
0.788975021533161	0.124232176691294	0.763485923060391	0.0900450348854065	HK	AMX(27/775)	Bradley et al.	M. tuberculosis
0.726528854435831	0.155817598104477	0.75	0.0977323949337006	HK	AMX(27/775)	Bradley et al.	M. tuberculosis
0.897683397683398	0.11839808896184	0.821382428940568	0.1049475222826	HK	AMX(27/775)	Bradley et al.	M. tuberculosis
0.851136851136851	0.142263777554035	0.691968130921619	0.149011895060539	HK	AMX(27/775)	Bradley et al.	M. tuberculosis
0.853925353925354	0.122033102437854	0.645671834625323	0.126021131873131	HK	AMX(27/775)	Bradley et al.	M. tuberculosis
0.858928571428571	0.233016476035118	0.795543217286915	0.237287849187851	HK	CPM(62/714)	Bradley et al.	M. tuberculosis
0.88109243697479	0.281743444502354	0.74922468987595	0.301395744085312	HK	CPM(62/714)	Bradley et al.	M. tuberculosis
0.908403361344538	0.212966769933701	0.76438075230092	0.262533962726593	HK	CPM(62/714)	Bradley et al.	M. tuberculosis
0.772909163665466	0.286951079964638	0.578730272596844	0.342225193977356	HK	CPM(62/714)	Bradley et al.	M. tuberculosis
0.787114845938375	0.251870132982731	0.84166837466694	0.238356530666351	HK	CPM(62/714)	Bradley et al.	M. tuberculosis
0.767607042817127	0.349826246500015	0.652182824349252	0.319591999053955	HK	CPM(62/714)	Bradley et al.	M. tuberculosis
0.81062424969988	0.260829493403435	0.780974584955934	0.29278177022934	HK	CPM(62/714)	Bradley et al.	M. tuberculosis
0.821128451380552	0.27791939675808	0.698683131789301	0.251262426376343	HK	CPM(62/714)	Bradley et al.	M. tuberculosis
0.803921568627451	0.288235060870647	0.801854888296782	0.249555617570877	HK	CPM(62/714)	Bradley et al.	M. tuberculosis
0.902777777777778	0.221163291484118	0.968962585034014	0.170148953795433	HK	CIP(20/252)	Bradley et al.	M. tuberculosis
0.869047619047619	0.194859191775322	0.876062925170068	0.150878503918648	HK	CIP(20/252)	Bradley et al.	M. tuberculosis
0.909722222222222	0.1573750898242	0.992984693877551	0.0853295251727104	HK	CIP(20/252)	Bradley et al.	M. tuberculosis
0.938775510204082	0.27143432199955	0.842032967032967	0.262888103723526	HK	CIP(20/252)	Bradley et al.	M. tuberculosis
0.957482993197279	0.26088023930788	0.623626373626374	0.191623091697693	HK	CIP(20/252)	Bradley et al.	M. tuberculosis
0.969387755102041	0.250046119093895	0.836309523809524	0.286528676748276	HK	CIP(20/252)	Bradley et al.	M. tuberculosis
0.994897959183674	0.236699000000954	0.961309523809524	0.231575325131416	HK	CIP(20/252)	Bradley et al.	M. tuberculosis
0.836734693877551	0.273032709956169	0.81753663003663	0.2368273884058	HK	CIP(20/252)	Bradley et al.	M. tuberculosis
0.991496598639456	0.0836515370756388	0.915979853479853	0.119653664529324	HK	CIP(20/252)	Bradley et al.	M. tuberculosis
0.966225363100291	0.127272143959999	0.957487427163027	0.109450489282608	HK	EMB(247/3190)	Bradley et al.	M. tuberculosis
0.959582864878508	0.128113880753517	0.947725491872177	0.111401855945587	HK	EMB(247/3190)	Bradley et al.	M. tuberculosis
0.968227290457288	0.109972402453423	0.97265888789161	0.0756844580173492	HK	EMB(247/3190)	Bradley et al.	M. tuberculosis
0.967131679783402	0.117742404341698	0.968531578122551	0.105951234698296	HK	EMB(247/3190)	Bradley et al.	M. tuberculosis
0.967504531583416	0.109151255339384	0.9629667621205	0.110450655221939	HK	EMB(247/3190)	Bradley et al.	M. tuberculosis
0.965215795149485	0.122063066810369	0.96392699918793	0.122722640633583	HK	EMB(247/3190)	Bradley et al.	M. tuberculosis
0.963770495515898	0.109914317727089	0.950922664800496	0.105307698249817	HK	EMB(247/3190)	Bradley et al.	M. tuberculosis
0.962524911676782	0.109048414975405	0.966152226785673	0.100766226649284	HK	EMB(247/3190)	Bradley et al.	M. tuberculosis
0.968107391973911	0.113728776574135	0.95674202097148	0.126124396920204	HK	EMB(247/3190)	Bradley et al.	M. tuberculosis
0.901898321737213	0.194985508918762	0.906163780415401	0.156817495822906	HK	INH(638/2823)	Bradley et al.	M. tuberculosis
0.897529725502777	0.199200041592121	0.89538399365374	0.149764567613602	HK	INH(638/2823)	Bradley et al.	M. tuberculosis
0.91119694022818	0.200393281877041	0.906223650796027	0.174926653504372	HK	INH(638/2823)	Bradley et al.	M. tuberculosis
0.89853467243418	0.219064690172672	0.885276614365193	0.20856899023056	HK	INH(638/2823)	Bradley et al.	M. tuberculosis
0.907116093657232	0.200329720973969	0.899042945552291	0.185223966836929	HK	INH(638/2823)	Bradley et al.	M. tuberculosis
0.904506742901618	0.279378309845924	0.901011439644933	0.294751852750778	HK	INH(638/2823)	Bradley et al.	M. tuberculosis
0.920162847435303	0.187383957207203	0.905240982684253	0.202290549874306	HK	INH(638/2823)	Bradley et al.	M. tuberculosis
0.927631677418389	0.18822256475687	0.90528036506845	0.185779392719269	HK	INH(638/2823)	Bradley et al.	M. tuberculosis
0.927040457409708	0.189334988594055	0.903499406138651	0.214653894305229	HK	INH(638/2823)	Bradley et al.	M. tuberculosis
0.880819366852886	0.120889935642481	0.742085661080074	0.132164746522903	HK	KAN(18/537)	Bradley et al.	M. tuberculosis
0.905493482309125	0.141643043607473	0.798999068901304	0.151648059487343	HK	KAN(18/537)	Bradley et al.	M. tuberculosis
0.915270018621974	0.124674588441849	0.770833333333333	0.128203183412552	HK	KAN(18/537)	Bradley et al.	M. tuberculosis
0.890595903165736	0.160586982965469	0.775488826815642	0.137723967432976	HK	KAN(18/537)	Bradley et al.	M. tuberculosis
0.88268156424581	0.154227405786514	0.754771880819367	0.169020488858223	HK	KAN(18/537)	Bradley et al.	M. tuberculosis
0.87756052141527	0.138442926108837	0.837523277467412	0.0990348532795906	HK	KAN(18/537)	Bradley et al.	M. tuberculosis
0.871508379888268	0.14771182090044	0.311103351955307	0.155587583780289	HK	KAN(18/537)	Bradley et al.	M. tuberculosis
0.698324022346369	0.146945990622044	0.806680633147114	0.168785586953163	HK	KAN(18/537)	Bradley et al.	M. tuberculosis
0.850093109869646	0.146574180573225	0.816457169459963	0.123104453086853	HK	KAN(18/537)	Bradley et al.	M. tuberculosis
0.902597402597403	0.144719529896975	0.695939171122995	0.223568141460419	HK	MXF(23/561)	Bradley et al.	M. tuberculosis
0.893812070282659	0.140259340405464	0.889705882352941	0.0759768337011337	HK	MXF(23/561)	Bradley et al.	M. tuberculosis
0.910618792971734	0.120361130684614	0.880598262032086	0.073968231678009	HK	MXF(23/561)	Bradley et al.	M. tuberculosis
0.647058823529412	0.700937032699585	0.653654188948307	0.700808942317963	HK	MXF(23/561)	Bradley et al.	M. tuberculosis
0.841577540106952	0.186307683587074	0.916666666666667	0.119489409029484	HK	MXF(23/561)	Bradley et al.	M. tuberculosis
0.820187165775401	0.178062610328197	0.851604278074866	0.122218698263168	HK	MXF(23/561)	Bradley et al.	M. tuberculosis
0.867312834224599	0.16511557996273	0.859269162210339	0.141139224171638	HK	MXF(23/561)	Bradley et al.	M. tuberculosis
0.858957219251337	0.166427321732044	0.789126559714795	0.159200966358185	HK	MXF(23/561)	Bradley et al.	M. tuberculosis
0.836898395721925	0.155075274407864	0.86729055258467	0.113202072679996	HK	MXF(23/561)	Bradley et al.	M. tuberculosis
0.991520800011958	0.047265600413084	0.979482243697105	0.042597446590662	HK	RIF(401/3020)	Bradley et al.	M. tuberculosis
0.989353353562833	0.0671022534370422	0.979908365323334	0.0644042491912842	HK	RIF(401/3020)	Bradley et al.	M. tuberculosis
0.991382531876411	0.0475421920418739	0.983590611984763	0.0416645370423794	HK	RIF(401/3020)	Bradley et al.	M. tuberculosis
0.970701359142717	0.0971631333231926	0.991947472514796	0.0861814767122269	HK	RIF(401/3020)	Bradley et al.	M. tuberculosis
0.969408172642251	0.124350719153881	0.984903371530743	0.115069307386875	HK	RIF(401/3020)	Bradley et al.	M. tuberculosis
0.96688479153389	0.0748869702219963	0.990688799953858	0.0540192574262619	HK	RIF(401/3020)	Bradley et al.	M. tuberculosis
0.992229764780862	0.0649364832788706	0.978588612222799	0.0444449111819267	HK	RIF(401/3020)	Bradley et al.	M. tuberculosis
0.993678578310039	0.0607343371957541	0.985902495204392	0.0508848316967487	HK	RIF(401/3020)	Bradley et al.	M. tuberculosis
0.978653159228683	0.175136536359787	0.948015799922228	0.17066664993763	HK	RIF(401/3020)	Bradley et al.	M. tuberculosis
0.916924307036247	0.217849522829056	0.894803672916556	0.207658246159554	HK	STR(421/1608)	Bradley et al.	M. tuberculosis
0.927338752665245	0.32251949608326	0.896544855792213	0.303902059793472	HK	STR(421/1608)	Bradley et al.	M. tuberculosis
0.921008795309168	0.468877896666527	0.892197708078823	0.481151759624481	HK	STR(421/1608)	Bradley et al.	M. tuberculosis
0.89301039445629	0.286959618330002	0.889681375152706	0.266246050596237	HK	STR(421/1608)	Bradley et al.	M. tuberculosis
0.902585287846482	0.239420674741268	0.918026637276252	0.204308301210403	HK	STR(421/1608)	Bradley et al.	M. tuberculosis
0.904171108742004	0.273638635873795	0.903592579805598	0.223573237657547	HK	STR(421/1608)	Bradley et al.	M. tuberculosis
0.914847306023076	0.22098446637392	0.916289645522388	0.19064849615097	HK	STR(421/1608)	Bradley et al.	M. tuberculosis
0.909806023076109	0.233573764562607	0.911082422707889	0.217896014451981	HK	STR(421/1608)	Bradley et al.	M. tuberculosis
0.909667090081507	0.405718997120857	0.901579157782516	0.388795375823975	HK	STR(421/1608)	Bradley et al.	M. tuberculosis
0.642835272504593	0.674451559782028	0.663221263062244	0.636387586593628	1	AMK(213/278)	Coll et al.	M. tuberculosis
0.625688916105328	0.709643602371216	0.649250340754203	0.590870082378387	1	AMK(213/278)	Coll et al.	M. tuberculosis
0.647121861604409	0.676323890686035	0.664413902771468	0.637556672096252	1	AMK(213/278)	Coll et al.	M. tuberculosis
0.653112221717401	0.662579447031021	0.646117244004568	0.63566392660141	1	AMK(213/278)	Coll et al.	M. tuberculosis
0.653869453278813	0.669706225395203	0.662200228397412	0.593645513057709	1	AMK(213/278)	Coll et al.	M. tuberculosis
0.655838255338483	0.66013765335083	0.646212409592691	0.623729348182678	1	AMK(213/278)	Coll et al.	M. tuberculosis
0.762759351809783	0.659653037786484	0.589284354777313	0.67233008146286	1	AMK(213/278)	Coll et al.	M. tuberculosis
0.776540966227472	0.633386343717575	0.585782261134374	0.670040905475616	1	AMK(213/278)	Coll et al.	M. tuberculosis
0.789338179615326	0.62436243891716	0.595489151122954	0.661757111549377	1	AMK(213/278)	Coll et al.	M. tuberculosis
0.821723821187998	0.543084815144539	0.795604270786006	0.449059337377548	2	AMK(213/278)	Coll et al.	M. tuberculosis
0.822183098591549	0.543483287096024	0.79948508253824	0.496237069368362	2	AMK(213/278)	Coll et al.	M. tuberculosis
0.821494182486222	0.55409973859787	0.810086324398001	0.523302435874939	2	AMK(213/278)	Coll et al.	M. tuberculosis
0.791685597455702	0.581150949001312	0.825428245146555	0.449652165174484	2	AMK(213/278)	Coll et al.	M. tuberculosis
0.793275783734666	0.57540000975132	0.827540921202893	0.498646199703217	2	AMK(213/278)	Coll et al.	M. tuberculosis
0.788580948053915	0.573073655366898	0.826646364674534	0.519853293895721	2	AMK(213/278)	Coll et al.	M. tuberculosis
0.847342117219446	0.492269083857536	0.772896840502474	0.5007244348526	2	AMK(213/278)	Coll et al.	M. tuberculosis
0.842495835226412	0.493691608309746	0.795241720593833	0.533347070217133	2	AMK(213/278)	Coll et al.	M. tuberculosis
0.850976828714221	0.47669418156147	0.77658926532166	0.520288467407227	2	AMK(213/278)	Coll et al.	M. tuberculosis
0.568968156766687	0.68467915058136	0.555164319248826	0.656105577945709	3	AMK(213/278)	Coll et al.	M. tuberculosis
0.59330985915493	0.690964221954346	0.505433136453127	0.689057350158691	3	AMK(213/278)	Coll et al.	M. tuberculosis
0.562308634415187	0.679247409105301	0.554918218991368	0.676965355873108	3	AMK(213/278)	Coll et al.	M. tuberculosis
0.641299409359382	0.686076045036316	0.491092500951656	0.681235015392303	3	AMK(213/278)	Coll et al.	M. tuberculosis
0.625927608662729	0.678393542766571	0.527559954320518	0.647969245910645	3	AMK(213/278)	Coll et al.	M. tuberculosis
0.647508708162956	0.677390217781067	0.501294251998477	0.687194108963013	3	AMK(213/278)	Coll et al.	M. tuberculosis
0.6240345297592	0.687251836061478	0.546060144651694	0.677836298942566	3	AMK(213/278)	Coll et al.	M. tuberculosis
0.635620172648796	0.680151641368866	0.489303387894937	0.658658087253571	3	AMK(213/278)	Coll et al.	M. tuberculosis
0.589277601090413	0.68746080994606	0.47002283974115	0.688523948192596	3	AMK(213/278)	Coll et al.	M. tuberculosis
0.843616044090631	0.489131554961205	0.851980160533091	0.460647821426392	1 ~ 20	AMK(213/278)	Coll et al.	M. tuberculosis
0.813380281690141	0.507123678922653	0.871687111918825	0.327252447605133	1 ~ 20	AMK(213/278)	Coll et al.	M. tuberculosis
0.873392529087569	0.473247244954109	0.872860820839013	0.388945013284683	1 ~ 20	AMK(213/278)	Coll et al.	M. tuberculosis
0.814478267454187	0.570072382688522	0.902303007232585	0.394766211509705	1 ~ 20	AMK(213/278)	Coll et al.	M. tuberculosis
0.814553990610329	0.53896576166153	0.864998096688238	0.439692735671997	1 ~ 20	AMK(213/278)	Coll et al.	M. tuberculosis
0.817734363168257	0.599669754505157	0.896802436239056	0.40226873755455	1 ~ 20	AMK(213/278)	Coll et al.	M. tuberculosis
0.857034681205513	0.485734581947327	0.863113818043395	0.488572061061859	1 ~ 20	AMK(213/278)	Coll et al.	M. tuberculosis
0.85748902014236	0.453020870685577	0.853654358583936	0.4616359770298	1 ~ 20	AMK(213/278)	Coll et al.	M. tuberculosis
0.864606996819627	0.44293400645256	0.857746478873239	0.434303045272827	1 ~ 20	AMK(213/278)	Coll et al.	M. tuberculosis
0.695949644225506	0.61955127120018	0.581672054597701	0.656904518604279	1	CPM(191/261)	Coll et al.	M. tuberculosis
0.691570881226054	0.6319440305233	0.571277837643678	0.662632405757904	1	CPM(191/261)	Coll et al.	M. tuberculosis
0.696314541142127	0.636899501085281	0.621295797413793	0.649086058139801	1	CPM(191/261)	Coll et al.	M. tuberculosis
0.678609913793103	0.666849434375763	0.659426192415603	0.618612706661224	1	CPM(191/261)	Coll et al.	M. tuberculosis
0.684536637931034	0.671438455581665	0.650036202371255	0.638720035552979	1	CPM(191/261)	Coll et al.	M. tuberculosis
0.676185344827586	0.671205997467041	0.601004615802335	0.615356504917145	1	CPM(191/261)	Coll et al.	M. tuberculosis
0.645294540229885	0.66324707865715	0.62621051678885	0.644479393959045	1	CPM(191/261)	Coll et al.	M. tuberculosis
0.663344109195402	0.675059199333191	0.660059733912571	0.633507430553436	1	CPM(191/261)	Coll et al.	M. tuberculosis
0.644127155172414	0.665638357400894	0.61507828762784	0.667466461658478	1	CPM(191/261)	Coll et al.	M. tuberculosis
0.756887429301222	0.570286840200424	0.721960308908046	0.565150856971741	2	CPM(191/261)	Coll et al.	M. tuberculosis
0.778051450465244	0.553269878029823	0.734442349137931	0.572741091251373	2	CPM(191/261)	Coll et al.	M. tuberculosis
0.764459040321109	0.568017393350601	0.735879130747126	0.567287027835846	2	CPM(191/261)	Coll et al.	M. tuberculosis
0.772449712643678	0.582717776298523	0.741379310344828	0.600534856319427	2	CPM(191/261)	Coll et al.	M. tuberculosis
0.772808908045977	0.581606268882751	0.721015476513712	0.57967334985733	2	CPM(191/261)	Coll et al.	M. tuberculosis
0.771192528735632	0.566395729780197	0.742669019820798	0.512953102588654	2	CPM(191/261)	Coll et al.	M. tuberculosis
0.73114224137931	0.588484883308411	0.745542583039189	0.632526457309723	2	CPM(191/261)	Coll et al.	M. tuberculosis
0.733566810344828	0.593503385782242	0.7560865236673	0.597646176815033	2	CPM(191/261)	Coll et al.	M. tuberculosis
0.722880747126437	0.590400069952011	0.753484478233324	0.55725234746933	2	CPM(191/261)	Coll et al.	M. tuberculosis
0.574256522532385	0.677403271198273	0.506981860632184	0.676542460918427	3	CPM(191/261)	Coll et al.	M. tuberculosis
0.595694216383872	0.688984572887421	0.468772449712644	0.670360803604126	3	CPM(191/261)	Coll et al.	M. tuberculosis
0.566228790366721	0.675456523895264	0.537131824712644	0.681269645690918	3	CPM(191/261)	Coll et al.	M. tuberculosis
0.598599137931034	0.679967939853668	0.473843786768033	0.698500871658325	3	CPM(191/261)	Coll et al.	M. tuberculosis
0.602729885057471	0.685685515403748	0.549484116209612	0.68246728181839	3	CPM(191/261)	Coll et al.	M. tuberculosis
0.597701149425287	0.696995228528976	0.484138836093764	0.658171892166138	3	CPM(191/261)	Coll et al.	M. tuberculosis
0.612966954022989	0.704800963401794	0.518531088786315	0.675467491149902	3	CPM(191/261)	Coll et al.	M. tuberculosis
0.607399425287356	0.696154624223709	0.486107340030772	0.693223118782043	3	CPM(191/261)	Coll et al.	M. tuberculosis
0.579022988505747	0.699611842632294	0.476129061453525	0.66150951385498	3	CPM(191/261)	Coll et al.	M. tuberculosis
0.849023900748039	0.46599018573761	0.862832255747126	0.467627614736557	1 ~ 20	CPM(191/261)	Coll et al.	M. tuberculosis
0.86343732895457	0.479693308472633	0.871273347701149	0.478335410356522	1 ~ 20	CPM(191/261)	Coll et al.	M. tuberculosis
0.846287173873381	0.482778429985046	0.852280890804598	0.466875284910202	1 ~ 20	CPM(191/261)	Coll et al.	M. tuberculosis
0.789870689655172	0.576350480318069	0.809485021268893	0.506281137466431	1 ~ 20	CPM(191/261)	Coll et al.	M. tuberculosis
0.797952586206897	0.526750266551971	0.801588379038827	0.389363318681717	1 ~ 20	CPM(191/261)	Coll et al.	M. tuberculosis
0.804328304597701	0.585693448781967	0.786926418680424	0.561520576477051	1 ~ 20	CPM(191/261)	Coll et al.	M. tuberculosis
0.793013649425287	0.51784336566925	0.877658611639062	0.36977219581604	1 ~ 20	CPM(191/261)	Coll et al.	M. tuberculosis
0.766433189655172	0.541814625263214	0.860326726400579	0.467036157846451	1 ~ 20	CPM(191/261)	Coll et al.	M. tuberculosis
0.797862787356322	0.563125506043434	0.845800524934383	0.498128980398178	1 ~ 20	CPM(191/261)	Coll et al.	M. tuberculosis
0.879807692307692	0.671461641788483	0.696428571428571	0.685897946357727	1	CIP(41/50)	Coll et al.	M. tuberculosis
0.879807692307692	0.673282504081726	0.676470588235294	0.689499378204346	1	CIP(41/50)	Coll et al.	M. tuberculosis
0.879807692307692	0.679560422897339	0.755252100840336	0.688528597354889	1	CIP(41/50)	Coll et al.	M. tuberculosis
0.863445378151261	0.676966190338135	0.732323232323232	0.67425537109375	1	CIP(41/50)	Coll et al.	M. tuberculosis
0.926470588235294	0.375118494033813	0.74354657687991	0.531487643718719	1	CIP(41/50)	Coll et al.	M. tuberculosis
0.926470588235294	0.614416301250458	0.746913580246914	0.610886633396149	1	CIP(41/50)	Coll et al.	M. tuberculosis
0.590336134453782	0.674101531505585	0.904601571268238	0.582409203052521	1	CIP(41/50)	Coll et al.	M. tuberculosis
0.684873949579832	0.68927800655365	0.73625140291807	0.686620473861694	1	CIP(41/50)	Coll et al.	M. tuberculosis
0.644957983193277	0.688875138759613	0.734006734006734	0.681251406669617	1	CIP(41/50)	Coll et al.	M. tuberculosis
0.978365384615385	0.582992970943451	0.868172268907563	0.586535274982452	2	CIP(41/50)	Coll et al.	M. tuberculosis
0.944711538461538	0.323428511619568	0.917016806722689	0.361986577510834	2	CIP(41/50)	Coll et al.	M. tuberculosis
0.96875	0.54533851146698	0.861344537815126	0.553020775318146	2	CIP(41/50)	Coll et al.	M. tuberculosis
0.886554621848739	0.506005764007568	0.941638608305275	0.254450380802155	2	CIP(41/50)	Coll et al.	M. tuberculosis
0.920168067226891	0.531694948673248	0.934343434343434	0.492195665836334	2	CIP(41/50)	Coll et al.	M. tuberculosis
0.886554621848739	0.514345765113831	0.947811447811448	0.249845504760742	2	CIP(41/50)	Coll et al.	M. tuberculosis
0.911764705882353	0.345193445682526	0.9337822671156	0.315820187330246	2	CIP(41/50)	Coll et al.	M. tuberculosis
0.945378151260504	0.642422139644623	0.912457912457912	0.640631556510925	2	CIP(41/50)	Coll et al.	M. tuberculosis
0.911764705882353	0.348890841007233	0.934904601571268	0.309457868337631	2	CIP(41/50)	Coll et al.	M. tuberculosis
0.711538461538462	0.658952653408051	0.601365546218487	0.655995607376099	3	CIP(41/50)	Coll et al.	M. tuberculosis
0.711538461538462	0.67935049533844	0.601365546218487	0.681874632835388	3	CIP(41/50)	Coll et al.	M. tuberculosis
0.711538461538462	0.678479015827179	0.601365546218487	0.680610001087189	3	CIP(41/50)	Coll et al.	M. tuberculosis
0.535714285714286	0.700813353061676	0.510662177328844	0.701965510845184	3	CIP(41/50)	Coll et al.	M. tuberculosis
0.535714285714286	0.693889081478119	0.686868686868687	0.630313754081726	3	CIP(41/50)	Coll et al.	M. tuberculosis
0.535714285714286	0.692834198474884	0.489337822671156	0.694582760334015	3	CIP(41/50)	Coll et al.	M. tuberculosis
0.663865546218487	0.668171763420105	0.622895622895623	0.68263453245163	3	CIP(41/50)	Coll et al.	M. tuberculosis
0.663865546218487	0.697647750377655	0.585858585858586	0.700172066688538	3	CIP(41/50)	Coll et al.	M. tuberculosis
0.663865546218487	0.620230972766876	0.622895622895623	0.665485143661499	3	CIP(41/50)	Coll et al.	M. tuberculosis
0.956730769230769	0.483977913856506	0.868172268907563	0.510567605495453	1 ~ 20	CIP(41/50)	Coll et al.	M. tuberculosis
0.956730769230769	0.348133385181427	0.971113445378151	0.265217661857605	1 ~ 20	CIP(41/50)	Coll et al.	M. tuberculosis
0.966346153846154	0.669700264930725	0.88813025210084	0.680668354034424	1 ~ 20	CIP(41/50)	Coll et al.	M. tuberculosis
0.949579831932773	0.449693948030472	0.965207631874299	0.244234755635262	1 ~ 20	CIP(41/50)	Coll et al.	M. tuberculosis
0.915966386554622	0.455611824989319	0.966329966329966	0.232592940330505	1 ~ 20	CIP(41/50)	Coll et al.	M. tuberculosis
0.96218487394958	0.474971532821655	0.967452300785634	0.219387292861938	1 ~ 20	CIP(41/50)	Coll et al.	M. tuberculosis
0.915966386554622	0.344275593757629	0.940516273849607	0.302076369524002	1 ~ 20	CIP(41/50)	Coll et al.	M. tuberculosis
0.934873949579832	0.348131239414215	0.956228956228956	0.261803776025772	1 ~ 20	CIP(41/50)	Coll et al.	M. tuberculosis
0.903361344537815	0.685391664505005	0.931537598204265	0.677876591682434	1 ~ 20	CIP(41/50)	Coll et al.	M. tuberculosis
0.6328125	0.524827361106873	0.595967060810811	0.54272723197937	1	CSN(55/192)	Coll et al.	M. tuberculosis
0.652777777777778	0.524326384067535	0.524493243243243	0.533234298229218	1	CSN(55/192)	Coll et al.	M. tuberculosis
0.681423611111111	0.517098605632782	0.481102195945946	0.473862737417221	1	CSN(55/192)	Coll et al.	M. tuberculosis
0.588975694444444	0.528106927871704	0.572740709459459	0.523319661617279	1	CSN(55/192)	Coll et al.	M. tuberculosis
0.591579861111111	0.527434229850769	0.502639358108108	0.589772462844849	1	CSN(55/192)	Coll et al.	M. tuberculosis
0.578559027777778	0.529532790184021	0.605152027027027	0.539356887340546	1	CSN(55/192)	Coll et al.	M. tuberculosis
0.563733552631579	0.545546352863312	0.498155381944444	0.470571011304855	1	CSN(55/192)	Coll et al.	M. tuberculosis
0.561266447368421	0.564076066017151	0.643446180555556	0.523326635360718	1	CSN(55/192)	Coll et al.	M. tuberculosis
0.549753289473684	0.559486985206604	0.621744791666667	0.508861184120178	1	CSN(55/192)	Coll et al.	M. tuberculosis
0.664496527777778	0.53143584728241	0.720755912162162	0.499286085367203	2	CSN(55/192)	Coll et al.	M. tuberculosis
0.629774305555556	0.548540949821472	0.712204391891892	0.435328900814056	2	CSN(55/192)	Coll et al.	M. tuberculosis
0.69140625	0.493505239486694	0.7421875	0.482164859771729	2	CSN(55/192)	Coll et al.	M. tuberculosis
0.759982638888889	0.458442479372025	0.690244932432432	0.46478196978569	2	CSN(55/192)	Coll et al.	M. tuberculosis
0.766927083333333	0.461076855659485	0.717588682432432	0.463424742221832	2	CSN(55/192)	Coll et al.	M. tuberculosis
0.763454861111111	0.481166064739227	0.686127533783784	0.521951675415039	2	CSN(55/192)	Coll et al.	M. tuberculosis
0.718338815789474	0.547833621501923	0.633029513888889	0.525589287281036	2	CSN(55/192)	Coll et al.	M. tuberculosis
0.701891447368421	0.512051939964294	0.666015625	0.534197449684143	2	CSN(55/192)	Coll et al.	M. tuberculosis
0.719161184210526	0.563813149929047	0.674479166666667	0.543595016002655	2	CSN(55/192)	Coll et al.	M. tuberculosis
0.5	0.654319822788239	0.523331925675676	0.659387469291687	3	CSN(55/192)	Coll et al.	M. tuberculosis
0.5	0.70248931646347	0.579814189189189	0.700937747955322	3	CSN(55/192)	Coll et al.	M. tuberculosis
0.5	0.640489876270294	0.436655405405405	0.638912558555603	3	CSN(55/192)	Coll et al.	M. tuberculosis
0.515625	0.689295649528503	0.523965371621622	0.689398288726807	3	CSN(55/192)	Coll et al.	M. tuberculosis
0.515625	0.526964426040649	0.462415540540541	0.504393875598907	3	CSN(55/192)	Coll et al.	M. tuberculosis
0.515625	0.741088211536407	0.527766047297297	0.739173948764801	3	CSN(55/192)	Coll et al.	M. tuberculosis
0.5234375	0.537957608699799	0.426649305555556	0.482183247804642	3	CSN(55/192)	Coll et al.	M. tuberculosis
0.5234375	0.701753675937653	0.5078125	0.702280640602112	3	CSN(55/192)	Coll et al.	M. tuberculosis
0.5234375	0.538448631763458	0.420464409722222	0.571941316127777	3	CSN(55/192)	Coll et al.	M. tuberculosis
0.704427083333333	0.496437013149261	0.769425675675676	0.45522266626358	1 ~ 20	CSN(55/192)	Coll et al.	M. tuberculosis
0.794704861111111	0.449384391307831	0.822107263513513	0.368196815252304	1 ~ 20	CSN(55/192)	Coll et al.	M. tuberculosis
0.7265625	0.490387499332428	0.790962837837838	0.486060351133347	1 ~ 20	CSN(55/192)	Coll et al.	M. tuberculosis
0.825086805555556	0.468860238790512	0.764252533783784	0.529270589351654	1 ~ 20	CSN(55/192)	Coll et al.	M. tuberculosis
0.80859375	0.42386519908905	0.81323902027027	0.437491297721863	1 ~ 20	CSN(55/192)	Coll et al.	M. tuberculosis
0.795572916666667	0.447495937347412	0.766047297297297	0.489033162593842	1 ~ 20	CSN(55/192)	Coll et al.	M. tuberculosis
0.725328947368421	0.524259328842163	0.735785590277778	0.528243541717529	1 ~ 20	CSN(55/192)	Coll et al.	M. tuberculosis
0.740953947368421	0.51591956615448	0.749131944444444	0.503597736358643	1 ~ 20	CSN(55/192)	Coll et al.	M. tuberculosis
0.699835526315789	0.519772052764893	0.773763020833333	0.479024529457092	1 ~ 20	CSN(55/192)	Coll et al.	M. tuberculosis
0.591301532484351	0.560561180114746	0.573268535506152	0.567403674125671	1	EMB(339/984)	Coll et al.	M. tuberculosis
0.591288042305202	0.556953263282776	0.583716679257501	0.507685482501984	1	EMB(339/984)	Coll et al.	M. tuberculosis
0.597601446147205	0.561305391788483	0.536963090869847	0.579154491424561	1	EMB(339/984)	Coll et al.	M. tuberculosis
0.57820256853011	0.555530059337616	0.545414688107058	0.452052026987076	1	EMB(339/984)	Coll et al.	M. tuberculosis
0.580064213252752	0.557628130912781	0.529924589898554	0.554608941078186	1	EMB(339/984)	Coll et al.	M. tuberculosis
0.582586876753723	0.557421493530273	0.54215006475286	0.552672863006592	1	EMB(339/984)	Coll et al.	M. tuberculosis
0.596077055903302	0.573283362388611	0.542730142456292	0.589343249797821	1	EMB(339/984)	Coll et al.	M. tuberculosis
0.588886790416577	0.574563348293304	0.555765028059573	0.480540841817856	1	EMB(339/984)	Coll et al.	M. tuberculosis
0.603685516943665	0.578421461582184	0.564577487589035	0.62186586856842	1	EMB(339/984)	Coll et al.	M. tuberculosis
0.70094970861213	0.538023722171783	0.670175237427153	0.44838884472847	2	EMB(339/984)	Coll et al.	M. tuberculosis
0.693826894021153	0.541638761758804	0.689540389596374	0.575649678707123	2	EMB(339/984)	Coll et al.	M. tuberculosis
0.703175588171811	0.542121660709381	0.662654462551263	0.533909499645233	2	EMB(339/984)	Coll et al.	M. tuberculosis
0.715640513706022	0.51939914226532	0.671278059572631	0.554496169090271	2	EMB(339/984)	Coll et al.	M. tuberculosis
0.711593459961148	0.516140192747116	0.669871708396288	0.447663068771362	2	EMB(339/984)	Coll et al.	M. tuberculosis
0.710473775091733	0.52264701128006	0.66698143751349	0.499502539634705	2	EMB(339/984)	Coll et al.	M. tuberculosis
0.634119361105115	0.564536738395691	0.708318718972588	0.527698934078217	2	EMB(339/984)	Coll et al.	M. tuberculosis
0.637680768400604	0.559106886386871	0.70641323116771	0.498909682035446	2	EMB(339/984)	Coll et al.	M. tuberculosis
0.632001402978632	0.559362041950226	0.71403855493201	0.507971823215485	2	EMB(339/984)	Coll et al.	M. tuberculosis
0.54903680120872	0.564540785551071	0.546328647744442	0.543752193450928	3	EMB(339/984)	Coll et al.	M. tuberculosis
0.541266458018562	0.561964797973633	0.535907484351392	0.539340853691101	3	EMB(339/984)	Coll et al.	M. tuberculosis
0.546419706453702	0.569059556722641	0.541940966976041	0.580050706863403	3	EMB(339/984)	Coll et al.	M. tuberculosis
0.542561515216922	0.564466118812561	0.505274660047485	0.529135227203369	3	EMB(339/984)	Coll et al.	M. tuberculosis
0.541887006259443	0.566057753562927	0.536136817396935	0.622388124465942	3	EMB(339/984)	Coll et al.	M. tuberculosis
0.544018454565077	0.563139808177948	0.527425534211094	0.528469860553741	3	EMB(339/984)	Coll et al.	M. tuberculosis
0.562864234837039	0.555439710617065	0.524110322685085	0.621846675872803	3	EMB(339/984)	Coll et al.	M. tuberculosis
0.563187999136629	0.567896604537964	0.508758498812864	0.581027388572693	3	EMB(339/984)	Coll et al.	M. tuberculosis
0.563080077703432	0.569025027751923	0.500080941074897	0.546118080615997	3	EMB(339/984)	Coll et al.	M. tuberculosis
0.754586660910857	0.51165965795517	0.779105061515217	0.477499723434448	1 ~ 20	EMB(339/984)	Coll et al.	M. tuberculosis
0.757770343190158	0.507214730978012	0.779975178070365	0.464189380407333	1 ~ 20	EMB(339/984)	Coll et al.	M. tuberculosis
0.766431038204187	0.503582322597504	0.786501052233974	0.452344089746475	1 ~ 20	EMB(339/984)	Coll et al.	M. tuberculosis
0.773702244765811	0.479315042495728	0.777101769911504	0.462260544300079	1 ~ 20	EMB(339/984)	Coll et al.	M. tuberculosis
0.766404057845888	0.499050515890121	0.77547620332398	0.398761123418808	1 ~ 20	EMB(339/984)	Coll et al.	M. tuberculosis
0.770990718756745	0.484888434410095	0.77620130045327	0.477561503648758	1 ~ 20	EMB(339/984)	Coll et al.	M. tuberculosis
0.745103064968703	0.518201017379761	0.798905271962012	0.410482376813889	1 ~ 20	EMB(339/984)	Coll et al.	M. tuberculosis
0.715343729764731	0.560432541370392	0.769331426721347	0.428892016410828	1 ~ 20	EMB(339/984)	Coll et al.	M. tuberculosis
0.727835635657242	0.514904022216797	0.788477363479387	0.424235045909882	1 ~ 20	EMB(339/984)	Coll et al.	M. tuberculosis
0.680007964954201	0.636453539133072	0.676312942564909	0.596701979637146	1	ETH(186/245)	Coll et al.	M. tuberculosis
0.706491437674233	0.640439063310623	0.659987214791503	0.630576968193054	1	ETH(186/245)	Coll et al.	M. tuberculosis
0.72610513739546	0.632633924484253	0.654061762391817	0.62532252073288	1	ETH(186/245)	Coll et al.	M. tuberculosis
0.712922895357986	0.633687317371368	0.673486047892341	0.602508425712585	1	ETH(186/245)	Coll et al.	M. tuberculosis
0.713709677419355	0.643836885690689	0.629848604789234	0.631971895694733	1	ETH(186/245)	Coll et al.	M. tuberculosis
0.725019669551534	0.636665374040604	0.69894122303582	0.627547383308411	1	ETH(186/245)	Coll et al.	M. tuberculosis
0.755507474429583	0.614733636379242	0.615278052641995	0.623791635036469	1	ETH(186/245)	Coll et al.	M. tuberculosis
0.762981904012588	0.597061812877655	0.635736196319018	0.615809619426727	1	ETH(186/245)	Coll et al.	M. tuberculosis
0.764260424862313	0.592917710542679	0.624233128834356	0.608162105083466	1	ETH(186/245)	Coll et al.	M. tuberculosis
0.723217841497411	0.612567007541656	0.745623524783635	0.559959590435028	2	ETH(186/245)	Coll et al.	M. tuberculosis
0.716746316208682	0.607034742832184	0.76140833988985	0.519947111606598	2	ETH(186/245)	Coll et al.	M. tuberculosis
0.718837116686579	0.640917032957077	0.767579661683714	0.571996212005615	2	ETH(186/245)	Coll et al.	M. tuberculosis
0.769276160503541	0.600757747888565	0.726622798337621	0.59391838312149	2	ETH(186/245)	Coll et al.	M. tuberculosis
0.743312352478363	0.582233995199203	0.760266178507817	0.572696328163147	2	ETH(186/245)	Coll et al.	M. tuberculosis
0.747049567269866	0.570714592933655	0.725014842667722	0.555745720863342	2	ETH(186/245)	Coll et al.	M. tuberculosis
0.783044846577498	0.798788726329803	0.736616861270532	0.496488988399506	2	ETH(186/245)	Coll et al.	M. tuberculosis
0.790715971675846	0.732232660055161	0.723332673659212	0.606540739536285	2	ETH(186/245)	Coll et al.	M. tuberculosis
0.778717545239969	0.794294565916061	0.738818523649317	0.551266133785248	2	ETH(186/245)	Coll et al.	M. tuberculosis
0.602747909199522	0.683076590299606	0.51330153422502	0.684299349784851	3	ETH(186/245)	Coll et al.	M. tuberculosis
0.604639585822382	0.670769333839417	0.48625590086546	0.691226661205292	3	ETH(186/245)	Coll et al.	M. tuberculosis
0.595380326563122	0.685505419969559	0.472020062942565	0.697855949401855	3	ETH(186/245)	Coll et al.	M. tuberculosis
0.608969315499607	0.674692809581757	0.487779536908767	0.675840854644775	3	ETH(186/245)	Coll et al.	M. tuberculosis
0.627261998426436	0.67925551533699	0.48743320799525	0.679838359355927	3	ETH(186/245)	Coll et al.	M. tuberculosis
0.614280094413847	0.685848265886307	0.483301998812587	0.685489416122437	3	ETH(186/245)	Coll et al.	M. tuberculosis
0.598151062155783	0.687041431665421	0.511577280823273	0.676987767219543	3	ETH(186/245)	Coll et al.	M. tuberculosis
0.566778127458694	0.675597727298737	0.471403126855333	0.699049711227417	3	ETH(186/245)	Coll et al.	M. tuberculosis
0.609952793076318	0.681047588586807	0.470784682366911	0.66572767496109	3	ETH(186/245)	Coll et al.	M. tuberculosis
0.83084428514536	0.540381133556366	0.836865656963021	0.512462556362152	1 ~ 20	ETH(186/245)	Coll et al.	M. tuberculosis
0.825268817204301	0.541078925132751	0.829858379228954	0.545040547847748	1 ~ 20	ETH(186/245)	Coll et al.	M. tuberculosis
0.806152927120669	0.561240300536156	0.843332022029898	0.508025825023651	1 ~ 20	ETH(186/245)	Coll et al.	M. tuberculosis
0.753835562549174	0.603802293539047	0.757619236097368	0.594911992549896	1 ~ 20	ETH(186/245)	Coll et al.	M. tuberculosis
0.814516129032258	0.52834090590477	0.830818325747081	0.526468694210052	1 ~ 20	ETH(186/245)	Coll et al.	M. tuberculosis
0.846675845790716	0.492566972970963	0.861592123490995	0.465238362550735	1 ~ 20	ETH(186/245)	Coll et al.	M. tuberculosis
0.793863099921322	0.747160375118256	0.857683554324164	0.482081770896912	1 ~ 20	ETH(186/245)	Coll et al.	M. tuberculosis
0.75609756097561	0.65390881896019	0.730976647536117	0.593111455440521	1 ~ 20	ETH(186/245)	Coll et al.	M. tuberculosis
0.814811172305271	0.659393072128296	0.83410845042549	0.511864304542542	1 ~ 20	ETH(186/245)	Coll et al.	M. tuberculosis
0.625504756904074	0.609431475400925	0.580029141783827	0.510625064373016	1	INH(819/1760)	Coll et al.	M. tuberculosis
0.614434484741652	0.61005482673645	0.577009659846116	0.618586003780365	1	INH(819/1760)	Coll et al.	M. tuberculosis
0.621535461125905	0.607480949163437	0.585153914796164	0.5935338139534	1	INH(819/1760)	Coll et al.	M. tuberculosis
0.642854022751808	0.608385199308395	0.559672921565505	0.604698359966278	1	INH(819/1760)	Coll et al.	M. tuberculosis
0.635396971001741	0.588480544090271	0.597566116747702	0.560264110565186	1	INH(819/1760)	Coll et al.	M. tuberculosis
0.6340646860238	0.600151288509369	0.582088911372799	0.58697110414505	1	INH(819/1760)	Coll et al.	M. tuberculosis
0.59313514424247	0.604388526082039	0.589021450274647	0.625286936759949	1	INH(819/1760)	Coll et al.	M. tuberculosis
0.590941710192136	0.607141941785812	0.518633540372671	0.545974612236023	1	INH(819/1760)	Coll et al.	M. tuberculosis
0.59478880006989	0.616786348819733	0.614920104050539	0.600265264511108	1	INH(819/1760)	Coll et al.	M. tuberculosis
0.629839727962595	0.605025637149811	0.645049016854809	0.549783527851105	2	INH(819/1760)	Coll et al.	M. tuberculosis
0.613506232106915	0.604415261745453	0.657899170676002	0.555610358715057	2	INH(819/1760)	Coll et al.	M. tuberculosis
0.610021377939467	0.611885094642639	0.642361046108917	0.597575008869171	2	INH(819/1760)	Coll et al.	M. tuberculosis
0.663013023319667	0.578186821937561	0.648347744895059	0.489285469055176	2	INH(819/1760)	Coll et al.	M. tuberculosis
0.673665062932525	0.574236023426056	0.626404854026337	0.534184634685516	2	INH(819/1760)	Coll et al.	M. tuberculosis
0.669016105983738	0.572434693574905	0.630839961402621	0.620898842811584	2	INH(819/1760)	Coll et al.	M. tuberculosis
0.662257957828656	0.584597218036652	0.622064990990822	0.579623341560364	2	INH(819/1760)	Coll et al.	M. tuberculosis
0.647031843795047	0.58337105512619	0.632463799343595	0.599129915237427	2	INH(819/1760)	Coll et al.	M. tuberculosis
0.657328191399742	0.5855344414711	0.629571338011236	0.580447137355804	2	INH(819/1760)	Coll et al.	M. tuberculosis
0.586164972683744	0.613963854312897	0.541800051169728	0.629934906959534	3	INH(819/1760)	Coll et al.	M. tuberculosis
0.581717486154346	0.614593130350113	0.542450593132024	0.617627859115601	3	INH(819/1760)	Coll et al.	M. tuberculosis
0.583270824738402	0.609426730871201	0.55024773636358	0.624682545661926	3	INH(819/1760)	Coll et al.	M. tuberculosis
0.583812269502218	0.605718722939491	0.561409179056238	0.62715482711792	3	INH(819/1760)	Coll et al.	M. tuberculosis
0.576720270076318	0.614605039358139	0.542255698265928	0.661221325397491	3	INH(819/1760)	Coll et al.	M. tuberculosis
0.582436303049591	0.621966248750687	0.576870770604786	0.605007350444794	3	INH(819/1760)	Coll et al.	M. tuberculosis
0.585937061235187	0.615426397323608	0.538209375165897	0.616193890571594	3	INH(819/1760)	Coll et al.	M. tuberculosis
0.585728014177759	0.617265993356705	0.562027486579916	0.619517266750336	3	INH(819/1760)	Coll et al.	M. tuberculosis
0.586751408727559	0.606060010194778	0.535133451373861	0.67549741268158	3	INH(819/1760)	Coll et al.	M. tuberculosis
0.772537473902662	0.527623817324638	0.841227199830266	0.455749154090881	1 ~ 20	INH(819/1760)	Coll et al.	M. tuberculosis
0.784879795971946	0.503467544913292	0.816424702497956	0.435274660587311	1 ~ 20	INH(819/1760)	Coll et al.	M. tuberculosis
0.782451337058846	0.535132080316544	0.817994115481339	0.51356565952301	1 ~ 20	INH(819/1760)	Coll et al.	M. tuberculosis
0.790369482873742	0.48054506778717	0.815785734583689	0.467312335968018	1 ~ 20	INH(819/1760)	Coll et al.	M. tuberculosis
0.809093234987613	0.474059665203095	0.830689131840027	0.590549945831299	1 ~ 20	INH(819/1760)	Coll et al.	M. tuberculosis
0.809083874671609	0.554919597506523	0.81644854151248	0.495291233062744	1 ~ 20	INH(819/1760)	Coll et al.	M. tuberculosis
0.798247748844001	0.503196620941162	0.824988523837629	0.413675397634506	1 ~ 20	INH(819/1760)	Coll et al.	M. tuberculosis
0.779879688738292	0.55083030462265	0.811879155229539	0.452605009078979	1 ~ 20	INH(819/1760)	Coll et al.	M. tuberculosis
0.812559672014527	0.508210581541061	0.820168535641681	0.462805807590485	1 ~ 20	INH(819/1760)	Coll et al.	M. tuberculosis
0.691502463054187	0.659606963396072	0.665284288977041	0.632135272026062	1	KAN(211/176)	Coll et al.	M. tuberculosis
0.700985221674877	0.653615981340408	0.669431422045919	0.623061299324036	1	KAN(211/176)	Coll et al.	M. tuberculosis
0.70012315270936	0.626435875892639	0.622731097487679	0.647680878639221	1	KAN(211/176)	Coll et al.	M. tuberculosis
0.688256658595642	0.652573943138123	0.620021822149482	0.621881246566772	1	KAN(211/176)	Coll et al.	M. tuberculosis
0.688135593220339	0.672108292579651	0.632993877674729	0.628898024559021	1	KAN(211/176)	Coll et al.	M. tuberculosis
0.668886198547216	0.662416785955429	0.653361217191004	0.634730696678162	1	KAN(211/176)	Coll et al.	M. tuberculosis
0.698137980424922	0.64549532532692	0.623504273504274	0.661834239959717	1	KAN(211/176)	Coll et al.	M. tuberculosis
0.667104320840296	0.654172271490097	0.658669108669109	0.623666524887085	1	KAN(211/176)	Coll et al.	M. tuberculosis
0.670923848173788	0.640586525201797	0.650274725274725	0.64121276140213	1	KAN(211/176)	Coll et al.	M. tuberculosis
0.732266009852217	0.600848823785782	0.804423608606804	0.540299892425537	2	KAN(211/176)	Coll et al.	M. tuberculosis
0.729310344827586	0.656199336051941	0.79871378771487	0.451685428619385	2	KAN(211/176)	Coll et al.	M. tuberculosis
0.732142857142857	0.639705449342728	0.817345834835918	0.49083623290062	2	KAN(211/176)	Coll et al.	M. tuberculosis
0.807627118644068	0.531207352876663	0.767806267806268	0.564001619815826	2	KAN(211/176)	Coll et al.	M. tuberculosis
0.802058111380145	0.539776623249054	0.752621688791902	0.570003688335419	2	KAN(211/176)	Coll et al.	M. tuberculosis
0.822397094430993	0.523355901241302	0.764351094138328	0.558866381645203	2	KAN(211/176)	Coll et al.	M. tuberculosis
0.803533062783481	0.565559297800064	0.768925518925519	0.560424566268921	2	KAN(211/176)	Coll et al.	M. tuberculosis
0.798758653616615	0.514398828148842	0.759126984126984	0.546825289726257	2	KAN(211/176)	Coll et al.	M. tuberculosis
0.802458820720936	0.532423496246338	0.758241758241758	0.570950746536255	2	KAN(211/176)	Coll et al.	M. tuberculosis
0.575369458128079	0.677721738815308	0.492186560884722	0.671191990375519	3	KAN(211/176)	Coll et al.	M. tuberculosis
0.614532019704433	0.69476455450058	0.572604880394278	0.669133007526398	3	KAN(211/176)	Coll et al.	M. tuberculosis
0.613300492610837	0.693923979997635	0.545287895179709	0.689344942569733	3	KAN(211/176)	Coll et al.	M. tuberculosis
0.625060532687651	0.672987699508667	0.509486573316361	0.683361351490021	3	KAN(211/176)	Coll et al.	M. tuberculosis
0.632808716707022	0.694997996091843	0.500454628114203	0.690236151218414	3	KAN(211/176)	Coll et al.	M. tuberculosis
0.601452784503632	0.67677828669548	0.511638479723586	0.693019151687622	3	KAN(211/176)	Coll et al.	M. tuberculosis
0.595726903795655	0.677368700504303	0.488431013431013	0.673159599304199	3	KAN(211/176)	Coll et al.	M. tuberculosis
0.595965624253999	0.690306037664413	0.538888888888889	0.681330502033234	3	KAN(211/176)	Coll et al.	M. tuberculosis
0.630341370255431	0.690226465463638	0.522832722832723	0.674871027469635	3	KAN(211/176)	Coll et al.	M. tuberculosis
0.804556650246305	0.52592408657074	0.89034138718596	0.422593235969543	1 ~ 20	KAN(211/176)	Coll et al.	M. tuberculosis
0.809852216748769	0.550678640604019	0.897523740834235	0.398942679166794	1 ~ 20	KAN(211/176)	Coll et al.	M. tuberculosis
0.793226600985222	0.564634174108505	0.886825339584085	0.442012757062912	1 ~ 20	KAN(211/176)	Coll et al.	M. tuberculosis
0.859443099273608	0.488549560308456	0.860823179972116	0.436715334653854	1 ~ 20	KAN(211/176)	Coll et al.	M. tuberculosis
0.843462469733656	0.516127169132233	0.832939322301024	0.54197108745575	1 ~ 20	KAN(211/176)	Coll et al.	M. tuberculosis
0.842372881355932	0.564165025949478	0.837212826574529	0.465342789888382	1 ~ 20	KAN(211/176)	Coll et al.	M. tuberculosis
0.813798042492242	0.528128325939178	0.815201465201465	0.501435279846191	1 ~ 20	KAN(211/176)	Coll et al.	M. tuberculosis
0.858319407973263	0.531498163938522	0.861019536019536	0.482548177242279	1 ~ 20	KAN(211/176)	Coll et al.	M. tuberculosis
0.847218906660301	0.518258929252625	0.849358974358974	0.444057941436768	1 ~ 20	KAN(211/176)	Coll et al.	M. tuberculosis
0.724358974358974	0.689792633056641	0.577546296296296	0.694265365600586	1	MXF(72/80)	Coll et al.	M. tuberculosis
0.713141025641026	0.642556726932526	0.644675925925926	0.666776955127716	1	MXF(72/80)	Coll et al.	M. tuberculosis
0.707532051282051	0.663015365600586	0.597608024691358	0.676138579845428	1	MXF(72/80)	Coll et al.	M. tuberculosis
0.685956790123457	0.647986471652985	0.665290880503145	0.645028591156006	1	MXF(72/80)	Coll et al.	M. tuberculosis
0.685956790123457	0.652347803115845	0.676100628930818	0.652612805366516	1	MXF(72/80)	Coll et al.	M. tuberculosis
0.685956790123457	0.654606997966766	0.657232704402516	0.652568936347961	1	MXF(72/80)	Coll et al.	M. tuberculosis
0.616512345679012	0.685289680957794	0.658018867924528	0.673451542854309	1	MXF(72/80)	Coll et al.	M. tuberculosis
0.628086419753086	0.692380666732788	0.697720125786163	0.632202565670013	1	MXF(72/80)	Coll et al.	M. tuberculosis
0.610339506172839	0.692802429199219	0.696933962264151	0.631792843341827	1	MXF(72/80)	Coll et al.	M. tuberculosis
0.77323717948718	0.583236157894135	0.735339506172839	0.586227715015411	2	MXF(72/80)	Coll et al.	M. tuberculosis
0.78926282051282	0.583748996257782	0.700231481481482	0.613036215305328	2	MXF(72/80)	Coll et al.	M. tuberculosis
0.632211538461538	0.675192415714264	0.585648148148148	0.680312097072601	2	MXF(72/80)	Coll et al.	M. tuberculosis
0.727623456790123	0.635118544101715	0.732311320754717	0.58239609003067	2	MXF(72/80)	Coll et al.	M. tuberculosis
0.727623456790123	0.631301581859589	0.732311320754717	0.590440511703491	2	MXF(72/80)	Coll et al.	M. tuberculosis
0.727623456790123	0.632515072822571	0.732311320754717	0.585387766361237	2	MXF(72/80)	Coll et al.	M. tuberculosis
0.643518518518518	0.720754086971283	0.790290880503145	0.532464146614075	2	MXF(72/80)	Coll et al.	M. tuberculosis
0.643518518518518	0.719148576259613	0.790290880503145	0.53199964761734	2	MXF(72/80)	Coll et al.	M. tuberculosis
0.643518518518518	0.71942412853241	0.790290880503145	0.532136678695679	2	MXF(72/80)	Coll et al.	M. tuberculosis
0.5	0.703388810157776	0.509259259259259	0.704311311244965	3	MXF(72/80)	Coll et al.	M. tuberculosis
0.5	0.692412912845612	0.490740740740741	0.691935300827026	3	MXF(72/80)	Coll et al.	M. tuberculosis
0.5	0.698080956935883	0.509259259259259	0.698664247989655	3	MXF(72/80)	Coll et al.	M. tuberculosis
0.5	0.696970045566559	0.509433962264151	0.696064233779907	3	MXF(72/80)	Coll et al.	M. tuberculosis
0.5	0.693833768367767	0.509433962264151	0.693627536296844	3	MXF(72/80)	Coll et al.	M. tuberculosis
0.5	0.693432986736298	0.490566037735849	0.695715427398682	3	MXF(72/80)	Coll et al.	M. tuberculosis
0.518518518518518	0.693716466426849	0.5	0.693847179412842	3	MXF(72/80)	Coll et al.	M. tuberculosis
0.481481481481481	0.692368030548096	0.5	0.692003309726715	3	MXF(72/80)	Coll et al.	M. tuberculosis
0.481481481481481	0.692420840263367	0.5	0.69212943315506	3	MXF(72/80)	Coll et al.	M. tuberculosis
0.884615384615385	0.464889287948608	0.824266975308642	0.530965268611908	1 ~ 20	MXF(72/80)	Coll et al.	M. tuberculosis
0.865384615384615	0.495234578847885	0.818865740740741	0.543952822685242	1 ~ 20	MXF(72/80)	Coll et al.	M. tuberculosis
0.862980769230769	0.659699082374573	0.709876543209877	0.668327808380127	1 ~ 20	MXF(72/80)	Coll et al.	M. tuberculosis
0.763117283950617	0.604837596416473	0.872248427672956	0.470343858003616	1 ~ 20	MXF(72/80)	Coll et al.	M. tuberculosis
0.759259259259259	0.664856255054474	0.751965408805031	0.670593678951263	1 ~ 20	MXF(72/80)	Coll et al.	M. tuberculosis
0.738425925925926	0.646965742111206	0.828026729559748	0.57561069726944	1 ~ 20	MXF(72/80)	Coll et al.	M. tuberculosis
0.773148148148148	0.639312446117401	0.864190251572327	0.452496558427811	1 ~ 20	MXF(72/80)	Coll et al.	M. tuberculosis
0.782407407407407	0.644883692264557	0.869889937106918	0.437420815229416	1 ~ 20	MXF(72/80)	Coll et al.	M. tuberculosis
0.772376543209877	0.651748478412628	0.873624213836478	0.437881618738174	1 ~ 20	MXF(72/80)	Coll et al.	M. tuberculosis
0.60507046145344	0.681142389774323	0.533811230585424	0.68054610490799	1	OFL(232/283)	Coll et al.	M. tuberculosis
0.605899419729207	0.681232750415802	0.570353302611367	0.685122966766357	1	OFL(232/283)	Coll et al.	M. tuberculosis
0.609975131251727	0.666753590106964	0.598771121351766	0.686506927013397	1	OFL(232/283)	Coll et al.	M. tuberculosis
0.55740536059685	0.689877837896347	0.589469192694999	0.663082897663116	1	OFL(232/283)	Coll et al.	M. tuberculosis
0.575918762088975	0.684499740600586	0.531012118108892	0.689625084400177	1	OFL(232/283)	Coll et al.	M. tuberculosis
0.548079579994474	0.683325290679932	0.527803379416283	0.685329616069794	1	OFL(232/283)	Coll et al.	M. tuberculosis
0.63663967611336	0.679276764392853	0.556576402321083	0.697904348373413	1	OFL(232/283)	Coll et al.	M. tuberculosis
0.599122807017544	0.677241176366806	0.559840425531915	0.675123274326324	1	OFL(232/283)	Coll et al.	M. tuberculosis
0.610323886639676	0.68893164396286	0.500880768168002	0.686533033847809	1	OFL(232/283)	Coll et al.	M. tuberculosis
0.64617297596021	0.65405148267746	0.688359788359788	0.662601113319397	2	OFL(232/283)	Coll et al.	M. tuberculosis
0.646380215529152	0.65671518445015	0.687864823348694	0.608210027217865	2	OFL(232/283)	Coll et al.	M. tuberculosis
0.646587455098093	0.655456602573395	0.661153780508619	0.632531940937042	2	OFL(232/283)	Coll et al.	M. tuberculosis
0.670074606244819	0.717902630567551	0.583717357910906	0.707841634750366	2	OFL(232/283)	Coll et al.	M. tuberculosis
0.66406465874551	0.638392955064774	0.666769073220686	0.584228932857513	2	OFL(232/283)	Coll et al.	M. tuberculosis
0.693354517822603	0.621301472187042	0.665335381464414	0.648774027824402	2	OFL(232/283)	Coll et al.	M. tuberculosis
0.690013495276653	0.626638442277908	0.648763470571981	0.641865372657776	2	OFL(232/283)	Coll et al.	M. tuberculosis
0.681713900134953	0.629061102867126	0.639282260292899	0.660503447055817	2	OFL(232/283)	Coll et al.	M. tuberculosis
0.679419703103914	0.626589715480804	0.651457584968223	0.586717903614044	2	OFL(232/283)	Coll et al.	M. tuberculosis
0.521276595744681	0.697824537754059	0.499385560675883	0.701856911182404	3	OFL(232/283)	Coll et al.	M. tuberculosis
0.521276595744681	0.687559843063354	0.490783410138249	0.686915159225464	3	OFL(232/283)	Coll et al.	M. tuberculosis
0.521276595744681	0.686054944992065	0.479109062980031	0.68850040435791	3	OFL(232/283)	Coll et al.	M. tuberculosis
0.506355346780879	0.690342843532562	0.483563748079877	0.692270815372467	3	OFL(232/283)	Coll et al.	M. tuberculosis
0.516993644653219	0.693123430013657	0.485765488991295	0.69355708360672	3	OFL(232/283)	Coll et al.	M. tuberculosis
0.516993644653219	0.688308775424957	0.50247482505547	0.686962187290192	3	OFL(232/283)	Coll et al.	M. tuberculosis
0.515587044534413	0.693068206310272	0.501882426084554	0.684256017208099	3	OFL(232/283)	Coll et al.	M. tuberculosis
0.515587044534413	0.687593787908554	0.473818734457032	0.694797158241272	3	OFL(232/283)	Coll et al.	M. tuberculosis
0.515587044534413	0.688328236341476	0.462230588560376	0.695948302745819	3	OFL(232/283)	Coll et al.	M. tuberculosis
0.746200607902736	0.612123757600784	0.80942140296979	0.489238381385803	1 ~ 20	OFL(232/283)	Coll et al.	M. tuberculosis
0.735976789168279	0.616396337747574	0.79363372589179	0.60271954536438	1 ~ 20	OFL(232/283)	Coll et al.	M. tuberculosis
0.759671179883946	0.58116751909256	0.809216589861751	0.517650306224823	1 ~ 20	OFL(232/283)	Coll et al.	M. tuberculosis
0.760223818734457	0.612499833106995	0.804301075268817	0.511301279067993	1 ~ 20	OFL(232/283)	Coll et al.	M. tuberculosis
0.769273279911578	0.593352317810059	0.794145758661888	0.492275446653366	1 ~ 20	OFL(232/283)	Coll et al.	M. tuberculosis
0.761674495717049	0.609385371208191	0.777863116572794	0.55840390920639	1 ~ 20	OFL(232/283)	Coll et al.	M. tuberculosis
0.723481781376518	0.654483467340469	0.781604034263609	0.508863687515259	1 ~ 20	OFL(232/283)	Coll et al.	M. tuberculosis
0.736707152496626	0.643781155347824	0.795609975131252	0.51857602596283	1 ~ 20	OFL(232/283)	Coll et al.	M. tuberculosis
0.723549257759784	0.643751084804535	0.840390991986737	0.472279042005539	1 ~ 20	OFL(232/283)	Coll et al.	M. tuberculosis
0.694444444444444	0.249665036797523	0.688644688644689	0.310394048690796	1	PAS(20/234)	Coll et al.	M. tuberculosis
0.698717948717949	0.250376164913177	0.562957875457875	0.295665144920349	1	PAS(20/234)	Coll et al.	M. tuberculosis
0.548076923076923	0.2476666867733	0.580128205128205	0.274626731872559	1	PAS(20/234)	Coll et al.	M. tuberculosis
0.625457875457875	0.281829446554184	0.576429980276134	0.285428494215012	1	PAS(20/234)	Coll et al.	M. tuberculosis
0.614468864468865	0.273481458425522	0.678500986193294	0.23943492770195	1	PAS(20/234)	Coll et al.	M. tuberculosis
0.625457875457875	0.270216047763824	0.615384615384615	0.277526468038559	1	PAS(20/234)	Coll et al.	M. tuberculosis
0.617216117216117	0.277229100465775	0.619822485207101	0.269782453775406	1	PAS(20/234)	Coll et al.	M. tuberculosis
0.611721611721612	0.278195470571518	0.589003944773176	0.217755407094955	1	PAS(20/234)	Coll et al.	M. tuberculosis
0.617216117216117	0.277863681316376	0.707100591715976	0.216933742165565	1	PAS(20/234)	Coll et al.	M. tuberculosis
0.746794871794872	0.244195327162743	0.629120879120879	0.301948696374893	2	PAS(20/234)	Coll et al.	M. tuberculosis
0.742521367521368	0.24483260512352	0.627289377289377	0.300334423780441	2	PAS(20/234)	Coll et al.	M. tuberculosis
0.746794871794872	0.243915155529976	0.608745421245421	0.306471794843674	2	PAS(20/234)	Coll et al.	M. tuberculosis
0.617216117216117	0.280658096075058	0.646696252465483	0.287673801183701	2	PAS(20/234)	Coll et al.	M. tuberculosis
0.69047619047619	0.293520212173462	0.570019723865878	0.272521734237671	2	PAS(20/234)	Coll et al.	M. tuberculosis
0.576007326007326	0.282485455274582	0.608727810650888	0.321554094552994	2	PAS(20/234)	Coll et al.	M. tuberculosis
0.617216117216117	0.289136737585068	0.695019723865878	0.277806252241135	2	PAS(20/234)	Coll et al.	M. tuberculosis
0.596153846153846	0.292478412389755	0.657297830374753	0.256082266569138	2	PAS(20/234)	Coll et al.	M. tuberculosis
0.588827838827839	0.292945057153702	0.673816568047337	0.26921820640564	2	PAS(20/234)	Coll et al.	M. tuberculosis
0.506410256410256	0.260344237089157	0.353479853479854	0.211593359708786	3	PAS(20/234)	Coll et al.	M. tuberculosis
0.506410256410256	0.258780479431152	0.506868131868132	0.28685587644577	3	PAS(20/234)	Coll et al.	M. tuberculosis
0.506410256410256	0.697356283664703	0.620650183150183	0.697046458721161	3	PAS(20/234)	Coll et al.	M. tuberculosis
0.519230769230769	0.284524023532867	0.556459566074951	0.247287660837173	3	PAS(20/234)	Coll et al.	M. tuberculosis
0.519230769230769	0.285442531108856	0.455621301775148	0.250348597764969	3	PAS(20/234)	Coll et al.	M. tuberculosis
0.519230769230769	0.734519243240356	0.6215483234714	0.733126044273376	3	PAS(20/234)	Coll et al.	M. tuberculosis
0.512820512820513	0.28457772731781	0.413461538461538	0.22542567551136	3	PAS(20/234)	Coll et al.	M. tuberculosis
0.512820512820513	0.28494530916214	0.538214990138067	0.287347674369812	3	PAS(20/234)	Coll et al.	M. tuberculosis
0.512820512820513	0.284462869167328	0.516025641025641	0.266723245382309	3	PAS(20/234)	Coll et al.	M. tuberculosis
0.783119658119658	0.248761132359505	0.731227106227106	0.302173644304276	1 ~ 20	PAS(20/234)	Coll et al.	M. tuberculosis
0.757478632478632	0.257102370262146	0.56959706959707	0.267022669315338	1 ~ 20	PAS(20/234)	Coll et al.	M. tuberculosis
0.778846153846154	0.240363210439682	0.694826007326007	0.285578101873398	1 ~ 20	PAS(20/234)	Coll et al.	M. tuberculosis
0.687728937728938	0.274971693754196	0.744822485207101	0.276782304048538	1 ~ 20	PAS(20/234)	Coll et al.	M. tuberculosis
0.708791208791209	0.276310414075851	0.682938856015779	0.271074295043945	1 ~ 20	PAS(20/234)	Coll et al.	M. tuberculosis
0.734432234432234	0.283233880996704	0.617110453648915	0.267340928316116	1 ~ 20	PAS(20/234)	Coll et al.	M. tuberculosis
0.63003663003663	0.292038410902023	0.784023668639053	0.26183819770813	1 ~ 20	PAS(20/234)	Coll et al.	M. tuberculosis
0.600732600732601	0.281560331583023	0.700443786982249	0.288892775774002	1 ~ 20	PAS(20/234)	Coll et al.	M. tuberculosis
0.602564102564103	0.288522958755493	0.807445759368836	0.274321466684341	1 ~ 20	PAS(20/234)	Coll et al.	M. tuberculosis
0.637206349206349	0.607228835423787	0.580252160362658	0.604864656925201	1	PZA(271/526)	Coll et al.	M. tuberculosis
0.606444444444444	0.605682730674744	0.553044970172042	0.619541704654694	1	PZA(271/526)	Coll et al.	M. tuberculosis
0.625523809523809	0.605794588724772	0.565802521603627	0.631084680557251	1	PZA(271/526)	Coll et al.	M. tuberculosis
0.643460317460318	0.608615537484487	0.542388755095937	0.576910376548767	1	PZA(271/526)	Coll et al.	M. tuberculosis
0.622190476190476	0.607444802920024	0.51685004171192	0.675171673297882	1	PZA(271/526)	Coll et al.	M. tuberculosis
0.604222222222222	0.608461836973826	0.528537249531725	0.691902816295624	1	PZA(271/526)	Coll et al.	M. tuberculosis
0.572427572427572	0.63425600528717	0.614222222222222	0.56406569480896	1	PZA(271/526)	Coll et al.	M. tuberculosis
0.577953296703297	0.633944272994995	0.63934126984127	0.565284729003906	1	PZA(271/526)	Coll et al.	M. tuberculosis
0.572677322677323	0.633954147497813	0.521246031746032	0.647486448287964	1	PZA(271/526)	Coll et al.	M. tuberculosis
0.719142857142857	0.584378202756246	0.699650564291448	0.585481822490692	2	PZA(271/526)	Coll et al.	M. tuberculosis
0.729587301587302	0.590810795625051	0.711306291416789	0.551788091659546	2	PZA(271/526)	Coll et al.	M. tuberculosis
0.73015873015873	0.57438184817632	0.719278777289827	0.537536144256592	2	PZA(271/526)	Coll et al.	M. tuberculosis
0.700888888888889	0.610271195570628	0.716768191906313	0.554767191410065	2	PZA(271/526)	Coll et al.	M. tuberculosis
0.69952380952381	0.584259668986003	0.695872880955754	0.579498171806335	2	PZA(271/526)	Coll et al.	M. tuberculosis
0.703301587301587	0.62109371026357	0.730706269380302	0.602504014968872	2	PZA(271/526)	Coll et al.	M. tuberculosis
0.721216283716284	0.582325239976247	0.732769841269841	0.563897967338562	2	PZA(271/526)	Coll et al.	M. tuberculosis
0.711694555444555	0.588445643583933	0.729476190476191	0.522855401039124	2	PZA(271/526)	Coll et al.	M. tuberculosis
0.684627872127872	0.603138049443563	0.718468253968254	0.475044369697571	2	PZA(271/526)	Coll et al.	M. tuberculosis
0.581015873015873	0.689700603485107	0.492145566731202	0.689129710197449	3	PZA(271/526)	Coll et al.	M. tuberculosis
0.581142857142857	0.638544857501984	0.571720892162881	0.651608645915985	3	PZA(271/526)	Coll et al.	M. tuberculosis
0.581142857142857	0.613974094390869	0.584116415608128	0.621482670307159	3	PZA(271/526)	Coll et al.	M. tuberculosis
0.58247619047619	0.618904411792755	0.555036124096898	0.626513361930847	3	PZA(271/526)	Coll et al.	M. tuberculosis
0.58247619047619	0.617794831593831	0.542396625269553	0.606403887271881	3	PZA(271/526)	Coll et al.	M. tuberculosis
0.58247619047619	0.636700093746185	0.485322126206104	0.638525426387787	3	PZA(271/526)	Coll et al.	M. tuberculosis
0.613324175824176	0.63925556341807	0.481809523809524	0.675019443035126	3	PZA(271/526)	Coll et al.	M. tuberculosis
0.61294955044955	0.63231881459554	0.551809523809524	0.637427151203156	3	PZA(271/526)	Coll et al.	M. tuberculosis
0.607704795204795	0.649542053540548	0.499452380952381	0.630281507968903	3	PZA(271/526)	Coll et al.	M. tuberculosis
0.852825396825397	0.443506081899007	0.891517526876643	0.364890098571777	1 ~ 20	PZA(271/526)	Coll et al.	M. tuberculosis
0.861301587301587	0.430382510026296	0.870740268530324	0.476664036512375	1 ~ 20	PZA(271/526)	Coll et al.	M. tuberculosis
0.872952380952381	0.421733866135279	0.883411248052132	0.3800028860569	1 ~ 20	PZA(271/526)	Coll et al.	M. tuberculosis
0.833492063492064	0.477774967749914	0.89398089121846	0.265572488307953	1 ~ 20	PZA(271/526)	Coll et al.	M. tuberculosis
0.844222222222222	0.47488730152448	0.892155010939541	0.337297976016998	1 ~ 20	PZA(271/526)	Coll et al.	M. tuberculosis
0.819777777777778	0.506766547759374	0.867285262312887	0.453148037195206	1 ~ 20	PZA(271/526)	Coll et al.	M. tuberculosis
0.869130869130869	0.442932277917862	0.885333333333333	0.415769726037979	1 ~ 20	PZA(271/526)	Coll et al.	M. tuberculosis
0.868069430569431	0.454249411821365	0.892452380952381	0.378210306167603	1 ~ 20	PZA(271/526)	Coll et al.	M. tuberculosis
0.871284965034965	0.483303229014079	0.865277777777778	0.359690129756927	1 ~ 20	PZA(271/526)	Coll et al.	M. tuberculosis
0.643962701583506	0.529537099599838	0.605088053740015	0.52191698551178	1	RIF(637/1943)	Coll et al.	M. tuberculosis
0.644706336939722	0.534355053305626	0.589195715323166	0.490628600120544	1	RIF(637/1943)	Coll et al.	M. tuberculosis
0.647199702545857	0.536143231391907	0.591101125635439	0.514590263366699	1	RIF(637/1943)	Coll et al.	M. tuberculosis
0.607620690659213	0.541053372621536	0.623275948217125	0.488249331712723	1	RIF(637/1943)	Coll et al.	M. tuberculosis
0.603853657116236	0.547603818774223	0.591480354303884	0.471451550722122	1	RIF(637/1943)	Coll et al.	M. tuberculosis
0.601462409736781	0.543443074822426	0.607168748580513	0.556887030601501	1	RIF(637/1943)	Coll et al.	M. tuberculosis
0.638878021213702	0.534214013814926	0.601207474320682	0.478438407182693	1	RIF(637/1943)	Coll et al.	M. tuberculosis
0.641819538630963	0.534709605574608	0.589163691993881	0.519197165966034	1	RIF(637/1943)	Coll et al.	M. tuberculosis
0.639617023126413	0.540795364975929	0.608971370292125	0.443580090999603	1	RIF(637/1943)	Coll et al.	M. tuberculosis
0.682708290805167	0.497874721884727	0.68941630355846	0.430176615715027	2	RIF(637/1943)	Coll et al.	M. tuberculosis
0.67601192732787	0.501818335056305	0.693602033405955	0.47096174955368	2	RIF(637/1943)	Coll et al.	M. tuberculosis
0.669220786795369	0.509293872117996	0.692391975308642	0.45437154173851	2	RIF(637/1943)	Coll et al.	M. tuberculosis
0.688737479617983	0.512113311886787	0.6802207585737	0.433676034212112	2	RIF(637/1943)	Coll et al.	M. tuberculosis
0.686553692056837	0.507417929172516	0.681685214626391	0.462575495243073	2	RIF(637/1943)	Coll et al.	M. tuberculosis
0.697170539249942	0.515729555487633	0.65742357483534	0.438457816839218	2	RIF(637/1943)	Coll et al.	M. tuberculosis
0.690148090187214	0.50620499253273	0.681316019523567	0.520315706729889	2	RIF(637/1943)	Coll et al.	M. tuberculosis
0.703841360922738	0.501629769802094	0.677317512930721	0.492977499961853	2	RIF(637/1943)	Coll et al.	M. tuberculosis
0.698505332405958	0.500142288208008	0.684982151963284	0.526752591133118	2	RIF(637/1943)	Coll et al.	M. tuberculosis
0.591171881834884	0.530794069170952	0.563513071895425	0.514544427394867	3	RIF(637/1943)	Coll et al.	M. tuberculosis
0.588273891108454	0.531383681297302	0.543353304284677	0.532165944576263	3	RIF(637/1943)	Coll et al.	M. tuberculosis
0.595673791957073	0.529767987132072	0.559320079883805	0.519119918346405	3	RIF(637/1943)	Coll et al.	M. tuberculosis
0.594172198928488	0.540904179215431	0.557320009084715	0.528830945491791	3	RIF(637/1943)	Coll et al.	M. tuberculosis
0.588053954111344	0.551049676537514	0.559052464228935	0.602337300777435	3	RIF(637/1943)	Coll et al.	M. tuberculosis
0.602659853249476	0.556471690535545	0.555533045650693	0.581747710704803	3	RIF(637/1943)	Coll et al.	M. tuberculosis
0.608209441836202	0.545102614164352	0.545287571938515	0.544725596904755	3	RIF(637/1943)	Coll et al.	M. tuberculosis
0.602330029560077	0.529657676815987	0.542515662562832	0.536197185516357	3	RIF(637/1943)	Coll et al.	M. tuberculosis
0.603384194053208	0.5411839812994	0.546987688497122	0.558347821235657	3	RIF(637/1943)	Coll et al.	M. tuberculosis
0.843938642792569	0.443793281912804	0.867571713870734	0.342762768268585	1 ~ 20	RIF(637/1943)	Coll et al.	M. tuberculosis
0.842582601848882	0.433422911167145	0.827983841684822	0.339414238929749	1 ~ 20	RIF(637/1943)	Coll et al.	M. tuberculosis
0.849118573386603	0.457121911644936	0.828592047930283	0.374099135398865	1 ~ 20	RIF(637/1943)	Coll et al.	M. tuberculosis
0.829937543675751	0.437466171383858	0.864820349761526	0.370002716779709	1 ~ 20	RIF(637/1943)	Coll et al.	M. tuberculosis
0.842843728162124	0.417915213108063	0.879452191687486	0.302887737751007	1 ~ 20	RIF(637/1943)	Coll et al.	M. tuberculosis
0.825125931749359	0.428627920150757	0.866096752214399	0.314382493495941	1 ~ 20	RIF(637/1943)	Coll et al.	M. tuberculosis
0.842458557931954	0.423252138495445	0.844494427041597	0.310752242803574	1 ~ 20	RIF(637/1943)	Coll et al.	M. tuberculosis
0.842045586274851	0.480744263529778	0.843691265389379	0.360553830862045	1 ~ 20	RIF(637/1943)	Coll et al.	M. tuberculosis
0.846588274502985	0.437020939588547	0.854292634953012	0.441325306892395	1 ~ 20	RIF(637/1943)	Coll et al.	M. tuberculosis
0.551276359600444	0.648649060726166	0.50102591643945	0.652790725231171	1	STR(409/797)	Coll et al.	M. tuberculosis
0.557769145394007	0.643949568271637	0.553926023850836	0.605551481246948	1	STR(409/797)	Coll et al.	M. tuberculosis
0.559142619311876	0.646853446960449	0.51829780495194	0.643082916736603	1	STR(409/797)	Coll et al.	M. tuberculosis
0.583618973905352	0.64099315404892	0.501300331808806	0.597756326198578	1	STR(409/797)	Coll et al.	M. tuberculosis
0.606977001326847	0.632858216762543	0.542724695267068	0.624722599983215	1	STR(409/797)	Coll et al.	M. tuberculosis
0.596431335692172	0.632475745677948	0.585273483578568	0.624680638313293	1	STR(409/797)	Coll et al.	M. tuberculosis
0.607527029251962	0.632415115833282	0.540268084634984	0.636414229869843	1	STR(409/797)	Coll et al.	M. tuberculosis
0.612534987102794	0.633790934085846	0.564462861415753	0.653292000293732	1	STR(409/797)	Coll et al.	M. tuberculosis
0.611245266450799	0.62624636888504	0.560876398582032	0.611765027046204	1	STR(409/797)	Coll et al.	M. tuberculosis
0.660405105438402	0.605344140529633	0.670432950508138	0.570460855960846	2	STR(409/797)	Coll et al.	M. tuberculosis
0.682991120976693	0.598450136184692	0.649425762207717	0.604642629623413	2	STR(409/797)	Coll et al.	M. tuberculosis
0.683795782463929	0.608934962749481	0.66796455424275	0.561090350151062	2	STR(409/797)	Coll et al.	M. tuberculosis
0.648219814241486	0.631341660022736	0.64251222725799	0.687349081039429	2	STR(409/797)	Coll et al.	M. tuberculosis
0.679608027421495	0.625130832195282	0.69681573918862	0.547153830528259	2	STR(409/797)	Coll et al.	M. tuberculosis
0.643230318443167	0.633678197860718	0.672706138807834	0.539731442928314	2	STR(409/797)	Coll et al.	M. tuberculosis
0.671436803688052	0.607078373432159	0.691661127727927	0.586993098258972	2	STR(409/797)	Coll et al.	M. tuberculosis
0.658855167114867	0.605865252017975	0.693513210368893	0.623599350452423	2	STR(409/797)	Coll et al.	M. tuberculosis
0.678859557653257	0.598041105270386	0.692485044865404	0.617078900337219	2	STR(409/797)	Coll et al.	M. tuberculosis
0.58288013318535	0.649773442745209	0.552190916852571	0.58881276845932	3	STR(409/797)	Coll et al.	M. tuberculosis
0.590815760266371	0.6422208070755	0.510989010989011	0.598350167274475	3	STR(409/797)	Coll et al.	M. tuberculosis
0.58684794672586	0.645814406871796	0.538213666033215	0.574474513530731	3	STR(409/797)	Coll et al.	M. tuberculosis
0.580288036267138	0.650324821472168	0.537813097135131	0.63587498664856	3	STR(409/797)	Coll et al.	M. tuberculosis
0.577924590888987	0.645895349979401	0.51890482398957	0.612170159816742	3	STR(409/797)	Coll et al.	M. tuberculosis
0.578270123839009	0.619672864675522	0.528186502762774	0.581211984157562	3	STR(409/797)	Coll et al.	M. tuberculosis
0.564582075627024	0.632756245136261	0.470948266312175	0.700130462646484	3	STR(409/797)	Coll et al.	M. tuberculosis
0.572978980297459	0.622437155246735	0.542407499723053	0.610462546348572	3	STR(409/797)	Coll et al.	M. tuberculosis
0.573472915866308	0.647491598129272	0.488077434363576	0.681494951248169	3	STR(409/797)	Coll et al.	M. tuberculosis
0.764858490566038	0.51518012881279	0.785810680547523	0.438200861215591	1 ~ 20	STR(409/797)	Coll et al.	M. tuberculosis
0.778024417314095	0.511960154771805	0.853614117711862	0.37983825802803	1 ~ 20	STR(409/797)	Coll et al.	M. tuberculosis
0.754051054384018	0.542300653457642	0.768380429094715	0.556667864322662	1 ~ 20	STR(409/797)	Coll et al.	M. tuberculosis
0.713843432109686	0.576906096935272	0.812569414264329	0.525765717029572	1 ~ 20	STR(409/797)	Coll et al.	M. tuberculosis
0.73235017691287	0.627314519882202	0.787973482888737	0.394787222146988	1 ~ 20	STR(409/797)	Coll et al.	M. tuberculosis
0.748465833701902	0.540121740102768	0.830946517387195	0.407959908246994	1 ~ 20	STR(409/797)	Coll et al.	M. tuberculosis
0.745705504637506	0.605981481075287	0.7172891049075	0.582831621170044	1 ~ 20	STR(409/797)	Coll et al.	M. tuberculosis
0.762499313978377	0.557757359743118	0.839606181455633	0.428567469120026	1 ~ 20	STR(409/797)	Coll et al.	M. tuberculosis
0.75174249492344	0.557241535186768	0.75119433366567	0.482701659202576	1 ~ 20	STR(409/797)	Coll et al.	M. tuberculosis
0.818049601959584	0.558286339044571	0.797629865212782	0.546727538108826	501 ~ 540	AMK(213/278)	Coll et al.	M. tuberculosis
0.851729944886712	0.48983234167099	0.888194759957595	0.338846057653427	501 ~ 540	AMK(213/278)	Coll et al.	M. tuberculosis
0.82754133496632	0.583010882139206	0.806659851582614	0.529255986213684	501 ~ 540	AMK(213/278)	Coll et al.	M. tuberculosis
0.880736029077692	0.435073360800743	0.899333840883137	0.363102167844772	501 ~ 540	AMK(213/278)	Coll et al.	M. tuberculosis
0.856807511737089	0.490497618913651	0.872116482679863	0.431910336017609	501 ~ 540	AMK(213/278)	Coll et al.	M. tuberculosis
0.87732848705134	0.479096159338951	0.881385610963076	0.441789329051971	501 ~ 540	AMK(213/278)	Coll et al.	M. tuberculosis
0.819778888384068	0.564296990633011	0.867224971450324	0.525665640830994	501 ~ 540	AMK(213/278)	Coll et al.	M. tuberculosis
0.845600484628199	0.523600399494171	0.846459840121812	0.46648696064949	501 ~ 540	AMK(213/278)	Coll et al.	M. tuberculosis
0.831213084961381	0.534380078315735	0.884392843547773	0.387254744768143	501 ~ 540	AMK(213/278)	Coll et al.	M. tuberculosis
0.802043422733078	0.540547043085098	0.892443426724138	0.389986008405685	501 ~ 540	CPM(191/261)	Coll et al.	M. tuberculosis
0.77850757161102	0.577139526605606	0.825184087643678	0.49841496348381	501 ~ 540	CPM(191/261)	Coll et al.	M. tuberculosis
0.777047983944536	0.572658210992813	0.898572198275862	0.360652387142181	501 ~ 540	CPM(191/261)	Coll et al.	M. tuberculosis
0.85479525862069	0.593841880559921	0.879694995022174	0.525481581687927	501 ~ 540	CPM(191/261)	Coll et al.	M. tuberculosis
0.837913074712644	0.600861936807632	0.881437234138836	0.387909203767776	501 ~ 540	CPM(191/261)	Coll et al.	M. tuberculosis
0.843121408045977	0.519362092018127	0.802561317766314	0.420619279146194	501 ~ 540	CPM(191/261)	Coll et al.	M. tuberculosis
0.857938218390805	0.467303082346916	0.881663498959182	0.413823753595352	501 ~ 540	CPM(191/261)	Coll et al.	M. tuberculosis
0.846084770114943	0.483080416917801	0.856502850936736	0.497095882892609	501 ~ 540	CPM(191/261)	Coll et al.	M. tuberculosis
0.845725574712644	0.482318952679634	0.885193230156575	0.45891934633255	501 ~ 540	CPM(191/261)	Coll et al.	M. tuberculosis
0.961538461538462	0.659610986709595	0.96796218487395	0.638982713222504	501 ~ 540	CIP(41/50)	Coll et al.	M. tuberculosis
0.913461538461538	0.661221623420715	0.963235294117647	0.631125807762146	501 ~ 540	CIP(41/50)	Coll et al.	M. tuberculosis
0.961538461538462	0.635909795761108	0.966386554621849	0.600273609161377	501 ~ 540	CIP(41/50)	Coll et al.	M. tuberculosis
0.987394957983193	0.493623644113541	0.971941638608305	0.270752757787704	501 ~ 540	CIP(41/50)	Coll et al.	M. tuberculosis
0.976890756302521	0.636487305164337	0.934904601571268	0.580838918685913	501 ~ 540	CIP(41/50)	Coll et al.	M. tuberculosis
0.995798319327731	0.605511069297791	0.947250280583614	0.521439909934998	501 ~ 540	CIP(41/50)	Coll et al.	M. tuberculosis
0.966386554621849	0.386763751506805	0.963524130190797	0.380405187606812	501 ~ 540	CIP(41/50)	Coll et al.	M. tuberculosis
0.957983193277311	0.518768072128296	0.941077441077441	0.509582877159119	501 ~ 540	CIP(41/50)	Coll et al.	M. tuberculosis
0.96218487394958	0.673453509807587	0.855780022446689	0.679994225502014	501 ~ 540	CIP(41/50)	Coll et al.	M. tuberculosis
0.795572916666667	0.473916113376617	0.804793074324324	0.452727824449539	501 ~ 540	CSN(55/192)	Coll et al.	M. tuberculosis
0.794270833333333	0.439665794372559	0.800253378378378	0.46255224943161	501 ~ 540	CSN(55/192)	Coll et al.	M. tuberculosis
0.792100694444444	0.445897251367569	0.798986486486487	0.409163028001785	501 ~ 540	CSN(55/192)	Coll et al.	M. tuberculosis
0.727430555555556	0.512446761131287	0.800464527027027	0.413126468658447	501 ~ 540	CSN(55/192)	Coll et al.	M. tuberculosis
0.685763888888889	0.517400979995728	0.818517736486487	0.39469376206398	501 ~ 540	CSN(55/192)	Coll et al.	M. tuberculosis
0.767361111111111	0.448712259531021	0.799408783783784	0.441060036420822	501 ~ 540	CSN(55/192)	Coll et al.	M. tuberculosis
0.798519736842105	0.450982004404068	0.790473090277778	0.437758803367615	501 ~ 540	CSN(55/192)	Coll et al.	M. tuberculosis
0.790707236842105	0.478410989046097	0.740776909722222	0.462767601013184	501 ~ 540	CSN(55/192)	Coll et al.	M. tuberculosis
0.805509868421053	0.437404155731201	0.791341145833333	0.434988230466843	501 ~ 540	CSN(55/192)	Coll et al.	M. tuberculosis
0.733407079646018	0.52205456495285	0.768656917763868	0.597825288772583	501 ~ 540	EMB(339/984)	Coll et al.	M. tuberculosis
0.73045273041226	0.536690282821655	0.757112696956616	0.457560807466507	501 ~ 540	EMB(339/984)	Coll et al.	M. tuberculosis
0.739207856680337	0.523221856355667	0.761004613641269	0.500049769878387	501 ~ 540	EMB(339/984)	Coll et al.	M. tuberculosis
0.75254964385927	0.507928985357285	0.759915281674941	0.512211978435516	501 ~ 540	EMB(339/984)	Coll et al.	M. tuberculosis
0.747598748111375	0.508498042821884	0.762677395855817	0.496940135955811	501 ~ 540	EMB(339/984)	Coll et al.	M. tuberculosis
0.752671055471617	0.496274155378342	0.78477093675804	0.490015119314194	501 ~ 540	EMB(339/984)	Coll et al.	M. tuberculosis
0.748799374055687	0.502358365058899	0.809252239369739	0.528351247310638	501 ~ 540	EMB(339/984)	Coll et al.	M. tuberculosis
0.719728037988345	0.511084169149399	0.760637006259443	0.404254049062729	501 ~ 540	EMB(339/984)	Coll et al.	M. tuberculosis
0.747477336499029	0.509366810321808	0.768346643643428	0.498287737369537	501 ~ 540	EMB(339/984)	Coll et al.	M. tuberculosis
0.844484269215452	0.497633785009384	0.856633556254917	0.480119109153748	501 ~ 540	ETH(186/245)	Coll et al.	M. tuberculosis
0.84189565909996	0.52428063750267	0.817884539732494	0.535295248031616	501 ~ 540	ETH(186/245)	Coll et al.	M. tuberculosis
0.782058940661091	0.588006973266602	0.852011211644375	0.50957453250885	501 ~ 540	ETH(186/245)	Coll et al.	M. tuberculosis
0.869885916601101	0.456012293696404	0.84882742924995	0.517413258552551	501 ~ 540	ETH(186/245)	Coll et al.	M. tuberculosis
0.873918174665618	0.447959080338478	0.846254700178112	0.472754806280136	501 ~ 540	ETH(186/245)	Coll et al.	M. tuberculosis
0.86890243902439	0.441768303513527	0.83715119730853	0.439706951379776	501 ~ 540	ETH(186/245)	Coll et al.	M. tuberculosis
0.7639653815893	0.593136847019196	0.868889768454383	0.484428226947784	501 ~ 540	ETH(186/245)	Coll et al.	M. tuberculosis
0.782946498819827	0.582261770963669	0.876014248961013	0.376587271690369	501 ~ 540	ETH(186/245)	Coll et al.	M. tuberculosis
0.763768686073958	0.590853691101074	0.858227785473976	0.565758168697357	501 ~ 540	ETH(186/245)	Coll et al.	M. tuberculosis
0.856177099351161	0.433341187238693	0.823017485070296	0.445862412452698	501 ~ 540	INH(819/1760)	Coll et al.	M. tuberculosis
0.857014714523247	0.425325503945351	0.829352078926185	0.419768840074539	501 ~ 540	INH(819/1760)	Coll et al.	M. tuberculosis
0.819534561002138	0.460223120450974	0.820340434693075	0.466867506504059	501 ~ 540	INH(819/1760)	Coll et al.	M. tuberculosis
0.818378668463847	0.500437146425247	0.865149627297965	0.426408439874649	501 ~ 540	INH(819/1760)	Coll et al.	M. tuberculosis
0.819461345015008	0.476031464338303	0.834069525245996	0.327046930789948	501 ~ 540	INH(819/1760)	Coll et al.	M. tuberculosis
0.800250856468914	0.50452074110508	0.853746069219215	0.35250535607338	501 ~ 540	INH(819/1760)	Coll et al.	M. tuberculosis
0.813505063930958	0.474301433563232	0.864956796542474	0.351327478885651	501 ~ 540	INH(819/1760)	Coll et al.	M. tuberculosis
0.821239805055819	0.495219269394875	0.853073113303292	0.424181789159775	501 ~ 540	INH(819/1760)	Coll et al.	M. tuberculosis
0.83600102339455	0.505621474981308	0.841572749501138	0.420234680175781	501 ~ 540	INH(819/1760)	Coll et al.	M. tuberculosis
0.838916256157635	0.528834268450737	0.828014184397163	0.570484459400177	501 ~ 540	KAN(211/176)	Coll et al.	M. tuberculosis
0.862315270935961	0.472602024674416	0.847397523740834	0.485640615224838	501 ~ 540	KAN(211/176)	Coll et al.	M. tuberculosis
0.856403940886699	0.490718707442284	0.822815242216613	0.542765080928802	501 ~ 540	KAN(211/176)	Coll et al.	M. tuberculosis
0.808837772397094	0.57136532664299	0.874795417348609	0.407540649175644	501 ~ 540	KAN(211/176)	Coll et al.	M. tuberculosis
0.778813559322034	0.659865528345108	0.855913196338728	0.502616286277771	501 ~ 540	KAN(211/176)	Coll et al.	M. tuberculosis
0.775060532687651	0.652489572763443	0.86855185791356	0.460793405771255	501 ~ 540	KAN(211/176)	Coll et al.	M. tuberculosis
0.830627834805443	0.56995752453804	0.819932844932845	0.535672664642334	501 ~ 540	KAN(211/176)	Coll et al.	M. tuberculosis
0.854022439723084	0.485592484474182	0.850946275946276	0.49272882938385	501 ~ 540	KAN(211/176)	Coll et al.	M. tuberculosis
0.808546192408689	0.572015851736069	0.76953601953602	0.632846474647522	501 ~ 540	KAN(211/176)	Coll et al.	M. tuberculosis
0.846955128205128	0.513958871364594	0.853202160493827	0.475853145122528	501 ~ 540	MXF(72/80)	Coll et al.	M. tuberculosis
0.846955128205128	0.680835425853729	0.789351851851852	0.680843770503998	501 ~ 540	MXF(72/80)	Coll et al.	M. tuberculosis
0.848557692307692	0.490222454071045	0.84837962962963	0.482851296663284	501 ~ 540	MXF(72/80)	Coll et al.	M. tuberculosis
0.743055555555556	0.617537260055542	0.870283018867924	0.447017014026642	501 ~ 540	MXF(72/80)	Coll et al.	M. tuberculosis
0.766203703703704	0.615966737270355	0.86065251572327	0.439694762229919	501 ~ 540	MXF(72/80)	Coll et al.	M. tuberculosis
0.729166666666667	0.712182343006134	0.892688679245283	0.386438846588135	501 ~ 540	MXF(72/80)	Coll et al.	M. tuberculosis
0.850308641975309	0.458201855421066	0.855345911949686	0.493405967950821	501 ~ 540	MXF(72/80)	Coll et al.	M. tuberculosis
0.859567901234568	0.729335486888885	0.800314465408805	0.729168951511383	501 ~ 540	MXF(72/80)	Coll et al.	M. tuberculosis
0.851851851851852	0.465623885393143	0.844339622641509	0.499653875827789	501 ~ 540	MXF(72/80)	Coll et al.	M. tuberculosis
0.724233213594916	0.627965599298477	0.672981737497866	0.611977338790894	501 ~ 540	OFL(232/283)	Coll et al.	M. tuberculosis
0.725891130146449	0.630466043949127	0.738812083973374	0.653762400150299	501 ~ 540	OFL(232/283)	Coll et al.	M. tuberculosis
0.709657363912683	0.625760495662689	0.682522614780679	0.60204941034317	501 ~ 540	OFL(232/283)	Coll et al.	M. tuberculosis
0.701782260292899	0.692062050104141	0.758132787165045	0.557841897010803	501 ~ 540	OFL(232/283)	Coll et al.	M. tuberculosis
0.671318043658469	0.676040798425674	0.742703533026114	0.562188982963562	501 ~ 540	OFL(232/283)	Coll et al.	M. tuberculosis
0.697499309201437	0.669946670532227	0.763628605564089	0.579707503318787	501 ~ 540	OFL(232/283)	Coll et al.	M. tuberculosis
0.70668016194332	0.629396319389343	0.788373860182371	0.586217939853668	501 ~ 540	OFL(232/283)	Coll et al.	M. tuberculosis
0.688866396761134	0.650936424732208	0.797388781431335	0.514238715171814	501 ~ 540	OFL(232/283)	Coll et al.	M. tuberculosis
0.693252361673414	0.65520703792572	0.796266233766234	0.637243032455444	501 ~ 540	OFL(232/283)	Coll et al.	M. tuberculosis
0.670940170940171	0.270224124193192	0.678571428571429	0.391645401716232	501 ~ 540	PAS(20/234)	Coll et al.	M. tuberculosis
0.683760683760684	0.293985247612	0.548763736263736	0.313726782798767	501 ~ 540	PAS(20/234)	Coll et al.	M. tuberculosis
0.621794871794872	0.251590877771378	0.673305860805861	0.302094638347626	501 ~ 540	PAS(20/234)	Coll et al.	M. tuberculosis
0.556776556776557	0.315935581922531	0.806952662721893	0.230634853243828	501 ~ 540	PAS(20/234)	Coll et al.	M. tuberculosis
0.549450549450549	0.291588455438614	0.708579881656805	0.255386412143707	501 ~ 540	PAS(20/234)	Coll et al.	M. tuberculosis
0.556776556776557	0.290633231401443	0.697731755424063	0.272339642047882	501 ~ 540	PAS(20/234)	Coll et al.	M. tuberculosis
0.791208791208791	0.28651437163353	0.515285996055227	0.271005988121033	501 ~ 540	PAS(20/234)	Coll et al.	M. tuberculosis
0.835164835164835	0.278955698013306	0.655325443786982	0.245145291090012	501 ~ 540	PAS(20/234)	Coll et al.	M. tuberculosis
0.710622710622711	0.28160348534584	0.594428007889546	0.244978204369545	501 ~ 540	PAS(20/234)	Coll et al.	M. tuberculosis
0.862634920634921	0.470590472221375	0.92595740662039	0.290914982557297	501 ~ 540	PZA(271/526)	Coll et al.	M. tuberculosis
0.822063492063492	0.504781703154246	0.879924761140231	0.368167191743851	501 ~ 540	PZA(271/526)	Coll et al.	M. tuberculosis
0.827301587301587	0.514168838659922	0.890919393681825	0.38672748208046	501 ~ 540	PZA(271/526)	Coll et al.	M. tuberculosis
0.902952380952381	0.404831826686859	0.863704333317593	0.441285282373428	501 ~ 540	PZA(271/526)	Coll et al.	M. tuberculosis
0.90831746031746	0.418328742186228	0.862468716059876	0.453863114118576	501 ~ 540	PZA(271/526)	Coll et al.	M. tuberculosis
0.909936507936508	0.409784595171611	0.870315279155058	0.423843204975128	501 ~ 540	PZA(271/526)	Coll et al.	M. tuberculosis
0.862137862137862	0.443314145008723	0.904039682539683	0.345073133707047	501 ~ 540	PZA(271/526)	Coll et al.	M. tuberculosis
0.870004995004995	0.453052173058192	0.901142857142857	0.415340274572372	501 ~ 540	PZA(271/526)	Coll et al.	M. tuberculosis
0.846091408591409	0.468096524477005	0.896087301587302	0.458294451236725	501 ~ 540	PZA(271/526)	Coll et al.	M. tuberculosis
0.83537225511067	0.448433482646942	0.886425199709513	0.343564718961716	501 ~ 540	RIF(637/1943)	Coll et al.	M. tuberculosis
0.841795223236418	0.417349573969841	0.878836238198983	0.398119181394577	501 ~ 540	RIF(637/1943)	Coll et al.	M. tuberculosis
0.838787874369368	0.41541266143322	0.881850944081336	0.4117052257061	501 ~ 540	RIF(637/1943)	Coll et al.	M. tuberculosis
0.856186670160727	0.411010760068893	0.873171019759255	0.327626258134842	501 ~ 540	RIF(637/1943)	Coll et al.	M. tuberculosis
0.873383997204752	0.386187580227852	0.871135135135135	0.400186955928802	501 ~ 540	RIF(637/1943)	Coll et al.	M. tuberculosis
0.85712569881202	0.413022372126579	0.859305019305019	0.37971293926239	501 ~ 540	RIF(637/1943)	Coll et al.	M. tuberculosis
0.878825421665797	0.37689351439476	0.856871494135645	0.404369980096817	501 ~ 540	RIF(637/1943)	Coll et al.	M. tuberculosis
0.8837267431751	0.368132829666138	0.875840496831063	0.363706201314926	501 ~ 540	RIF(637/1943)	Coll et al.	M. tuberculosis
0.886450907088622	0.393167513608932	0.864221060683325	0.438186198472977	501 ~ 540	RIF(637/1943)	Coll et al.	M. tuberculosis
0.822086570477248	0.524309265613556	0.779517475006197	0.498434275388718	501 ~ 540	STR(409/797)	Coll et al.	M. tuberculosis
0.817161487236404	0.485916328430176	0.772700983227299	0.563840627670288	501 ~ 540	STR(409/797)	Coll et al.	M. tuberculosis
0.841675915649279	0.503334808349609	0.7870190586356	0.511432111263275	501 ~ 540	STR(409/797)	Coll et al.	M. tuberculosis
0.781471141088014	0.52239385843277	0.811310472327421	0.475137710571289	501 ~ 540	STR(409/797)	Coll et al.	M. tuberculosis
0.772058823529412	0.528440964221954	0.80835109648669	0.456541806459427	501 ~ 540	STR(409/797)	Coll et al.	M. tuberculosis
0.773233635559487	0.533710926771164	0.800580148037775	0.559519231319427	501 ~ 540	STR(409/797)	Coll et al.	M. tuberculosis
0.732424126008452	0.575917148590088	0.714208070233743	0.541681945323944	501 ~ 540	STR(409/797)	Coll et al.	M. tuberculosis
0.736910707425498	0.562747776508331	0.772830813116207	0.474172294139862	501 ~ 540	STR(409/797)	Coll et al.	M. tuberculosis
0.737294879534603	0.627196431159973	0.638933892766146	0.607894837856293	501 ~ 540	STR(409/797)	Coll et al.	M. tuberculosis
0.806338028169014	0.542527258396149	0.776957443586249	0.583266615867615	HK	AMK(213/278)	Coll et al.	M. tuberculosis
0.815217391304348	0.546129569411278	0.79912539754657	0.542827069759369	HK	AMK(213/278)	Coll et al.	M. tuberculosis
0.810548071034905	0.53368766605854	0.796001817355747	0.551558911800385	HK	AMK(213/278)	Coll et al.	M. tuberculosis
0.787672270180221	0.573219627141953	0.797468595355919	0.472235053777695	HK	AMK(213/278)	Coll et al.	M. tuberculosis
0.787899439648645	0.59166744351387	0.823867529501332	0.509408533573151	HK	AMK(213/278)	Coll et al.	M. tuberculosis
0.790549750113585	0.562327951192856	0.806318995051389	0.497511863708496	HK	AMK(213/278)	Coll et al.	M. tuberculosis
0.780705739815235	0.582240402698517	0.812124095926913	0.533058404922485	HK	AMK(213/278)	Coll et al.	M. tuberculosis
0.739285173406028	0.645370811223984	0.799257708412638	0.520396113395691	HK	AMK(213/278)	Coll et al.	M. tuberculosis
0.779645615629259	0.555828779935837	0.81969927674153	0.491266131401062	HK	AMK(213/278)	Coll et al.	M. tuberculosis
0.746579091406678	0.574264138936996	0.74456716954023	0.577428936958313	HK	CPM(191/261)	Coll et al.	M. tuberculosis
0.737456668491151	0.601503789424896	0.704202586206897	0.584035813808441	HK	CPM(191/261)	Coll et al.	M. tuberculosis
0.754150702426564	0.595934599637985	0.743444683908046	0.571776926517487	HK	CPM(191/261)	Coll et al.	M. tuberculosis
0.780890804597701	0.581450313329697	0.755973391257127	0.591412901878357	HK	CPM(191/261)	Coll et al.	M. tuberculosis
0.78277658045977	0.549368768930435	0.774843877273961	0.584613919258118	HK	CPM(191/261)	Coll et al.	M. tuberculosis
0.781698994252874	0.57783642411232	0.726310073309802	0.610885202884674	HK	CPM(191/261)	Coll et al.	M. tuberculosis
0.712374281609195	0.616896420717239	0.732396596977102	0.538310408592224	HK	CPM(191/261)	Coll et al.	M. tuberculosis
0.750538793103448	0.616917103528976	0.748732917006064	0.557983219623566	HK	CPM(191/261)	Coll et al.	M. tuberculosis
0.732130028735632	0.619207441806793	0.763191239026156	0.529185652732849	HK	CPM(191/261)	Coll et al.	M. tuberculosis
0.911057692307692	0.666737049818039	0.715861344537815	0.6750648021698	HK	CIP(41/50)	Coll et al.	M. tuberculosis
0.872596153846154	0.715786769986153	0.887605042016807	0.364942908287048	HK	CIP(41/50)	Coll et al.	M. tuberculosis
0.84375	0.513164564967155	0.866596638655462	0.392060399055481	HK	CIP(41/50)	Coll et al.	M. tuberculosis
0.939075630252101	0.439318582415581	0.915263748597082	0.347229421138763	HK	CIP(41/50)	Coll et al.	M. tuberculosis
0.930672268907563	0.461301609873772	0.890572390572391	0.405958116054535	HK	CIP(41/50)	Coll et al.	M. tuberculosis
0.918067226890756	0.680234134197235	0.877104377104377	0.673957884311676	HK	CIP(41/50)	Coll et al.	M. tuberculosis
0.897058823529412	0.47012959420681	0.915263748597082	0.371983379125595	HK	CIP(41/50)	Coll et al.	M. tuberculosis
0.90546218487395	0.470730572938919	0.932098765432099	0.343045264482498	HK	CIP(41/50)	Coll et al.	M. tuberculosis
0.859243697478992	0.508901655673981	0.889450056116723	0.399599701166153	HK	CIP(41/50)	Coll et al.	M. tuberculosis
0.738715277777778	0.452081188559532	0.768053209459459	0.400735169649124	HK	CSN(55/192)	Coll et al.	M. tuberculosis
0.738715277777778	0.438836336135864	0.763619087837838	0.433245718479156	HK	CSN(55/192)	Coll et al.	M. tuberculosis
0.782118055555556	0.453381404280663	0.794552364864865	0.364433109760284	HK	CSN(55/192)	Coll et al.	M. tuberculosis
0.713975694444444	0.464271545410156	0.771220439189189	0.388852745294571	HK	CSN(55/192)	Coll et al.	M. tuberculosis
0.7109375	0.485515490174294	0.765941722972973	0.419209748506546	HK	CSN(55/192)	Coll et al.	M. tuberculosis
0.694878472222222	0.447968736290932	0.761190878378378	0.417388290166855	HK	CSN(55/192)	Coll et al.	M. tuberculosis
0.806743421052632	0.419869691133499	0.739583333333333	0.475588798522949	HK	CSN(55/192)	Coll et al.	M. tuberculosis
0.800986842105263	0.419396102428436	0.735026041666667	0.460805714130402	HK	CSN(55/192)	Coll et al.	M. tuberculosis
0.814144736842105	0.408277332782745	0.744032118055556	0.48796671628952	HK	CSN(55/192)	Coll et al.	M. tuberculosis
0.863749190589251	0.398326650261879	0.866389893157781	0.37058424949646	HK	EMB(339/984)	Coll et al.	M. tuberculosis
0.835716598316426	0.431050106883049	0.865165659399957	0.379668623209	HK	EMB(339/984)	Coll et al.	M. tuberculosis
0.846238938053097	0.418742626905441	0.864585581696525	0.390688210725784	HK	EMB(339/984)	Coll et al.	M. tuberculosis
0.831386250809411	0.413126870989799	0.868221184977336	0.373038977384567	HK	EMB(339/984)	Coll et al.	M. tuberculosis
0.82723127563134	0.418689504265785	0.855169436650119	0.397025734186172	HK	EMB(339/984)	Coll et al.	M. tuberculosis
0.832155191020937	0.465181067585945	0.833288366069501	0.458001792430878	HK	EMB(339/984)	Coll et al.	M. tuberculosis
0.855574142024606	0.399583786725998	0.858221589682711	0.377713829278946	HK	EMB(339/984)	Coll et al.	M. tuberculosis
0.858757824303907	0.404255002737045	0.8525523418951	0.405869215726852	HK	EMB(339/984)	Coll et al.	M. tuberculosis
0.853361752644075	0.39704966545105	0.860444096697604	0.408407181501389	HK	EMB(339/984)	Coll et al.	M. tuberculosis
0.725507765830346	0.642658412456512	0.805025570416995	0.544231057167053	HK	ETH(186/245)	Coll et al.	M. tuberculosis
0.708582238152131	0.639506012201309	0.806476199842644	0.529951870441437	HK	ETH(186/245)	Coll et al.	M. tuberculosis
0.71136997212266	0.657674521207809	0.805935287175452	0.524874806404114	HK	ETH(186/245)	Coll et al.	M. tuberculosis
0.789044059795437	0.56461375951767	0.744458737383732	0.560300230979919	HK	ETH(186/245)	Coll et al.	M. tuberculosis
0.76485051140834	0.62689733505249	0.769344943597863	0.612642884254456	HK	ETH(186/245)	Coll et al.	M. tuberculosis
0.793568056648308	0.574018895626068	0.760167227389669	0.611430168151855	HK	ETH(186/245)	Coll et al.	M. tuberculosis
0.77970102281668	0.623630821704865	0.76704433010093	0.629732549190521	HK	ETH(186/245)	Coll et al.	M. tuberculosis
0.782749803304485	0.599373817443848	0.771002374826836	0.566548764705658	HK	ETH(186/245)	Coll et al.	M. tuberculosis
0.773800157356412	0.64294159412384	0.800885612507421	0.512399435043335	HK	ETH(186/245)	Coll et al.	M. tuberculosis
0.944808036104964	0.274641379714012	0.933990271511566	0.261527836322784	HK	INH(819/1760)	Coll et al.	M. tuberculosis
0.943704759404418	0.251820407807827	0.92944505806516	0.247967481613159	HK	INH(819/1760)	Coll et al.	M. tuberculosis
0.94609571316056	0.275660119950771	0.93333972954927	0.254204869270325	HK	INH(819/1760)	Coll et al.	M. tuberculosis
0.93214082907439	0.247754834592342	0.94259967086054	0.244339391589165	HK	INH(819/1760)	Coll et al.	M. tuberculosis
0.934034733012587	0.250841736793518	0.941802585025091	0.225232020020485	HK	INH(819/1760)	Coll et al.	M. tuberculosis
0.929669705649263	0.271373644471169	0.942973622001755	0.249390482902527	HK	INH(819/1760)	Coll et al.	M. tuberculosis
0.93719227961136	0.276624880731106	0.935062096187416	0.266767740249634	HK	INH(819/1760)	Coll et al.	M. tuberculosis
0.935672788313333	0.266469553112984	0.942995481358653	0.231290757656097	HK	INH(819/1760)	Coll et al.	M. tuberculosis
0.919959937847502	0.282537713646889	0.938615803065931	0.244207888841629	HK	INH(819/1760)	Coll et al.	M. tuberculosis
0.787315270935961	0.571915358304977	0.749338862844092	0.54512345790863	HK	KAN(211/176)	Coll et al.	M. tuberculosis
0.817487684729064	0.561316162347794	0.790720038466162	0.540242910385132	HK	KAN(211/176)	Coll et al.	M. tuberculosis
0.769827586206897	0.576032549142838	0.770405096766438	0.50614458322525	HK	KAN(211/176)	Coll et al.	M. tuberculosis
0.769007263922518	0.576049983501434	0.766290840758926	0.505917310714722	HK	KAN(211/176)	Coll et al.	M. tuberculosis
0.728692493946731	0.631682336330414	0.710371582712008	0.5916708111763	HK	KAN(211/176)	Coll et al.	M. tuberculosis
0.769491525423729	0.594190537929535	0.730041825786507	0.601728677749634	HK	KAN(211/176)	Coll et al.	M. tuberculosis
0.708522320362855	0.615876823663712	0.765720390720391	0.519107758998871	HK	KAN(211/176)	Coll et al.	M. tuberculosis
0.724994031988541	0.690729707479477	0.663736263736264	0.681356549263	HK	KAN(211/176)	Coll et al.	M. tuberculosis
0.737407495822392	0.606344431638718	0.787912087912088	0.521124839782715	HK	KAN(211/176)	Coll et al.	M. tuberculosis
0.788461538461538	0.576217979192734	0.758680555555556	0.566953897476196	HK	MXF(72/80)	Coll et al.	M. tuberculosis
0.793269230769231	0.572402209043503	0.748070987654321	0.627096951007843	HK	MXF(72/80)	Coll et al.	M. tuberculosis
0.828525641025641	0.69243523478508	0.56983024691358	0.692550122737885	HK	MXF(72/80)	Coll et al.	M. tuberculosis
0.743055555555556	0.613602161407471	0.784787735849057	0.542236089706421	HK	MXF(72/80)	Coll et al.	M. tuberculosis
0.739969135802469	0.692956000566483	0.540487421383648	0.678535223007202	HK	MXF(72/80)	Coll et al.	M. tuberculosis
0.739969135802469	0.632660835981369	0.767885220125786	0.616212785243988	HK	MXF(72/80)	Coll et al.	M. tuberculosis
0.763117283950617	0.623644411563873	0.780463836477987	0.577732682228088	HK	MXF(72/80)	Coll et al.	M. tuberculosis
0.778549382716049	0.654376983642578	0.768278301886792	0.659827709197998	HK	MXF(72/80)	Coll et al.	M. tuberculosis
0.772376543209877	0.613682836294174	0.762578616352201	0.552933931350708	HK	MXF(72/80)	Coll et al.	M. tuberculosis
0.665722575297043	0.67508539557457	0.751561699948797	0.58298397064209	HK	OFL(232/283)	Coll et al.	M. tuberculosis
0.650317767339044	0.718098133802414	0.717136030039256	0.613527894020081	HK	OFL(232/283)	Coll et al.	M. tuberculosis
0.706479690522244	0.630083113908768	0.764533196791261	0.584851324558258	HK	OFL(232/283)	Coll et al.	M. tuberculosis
0.761052777010224	0.629645198583603	0.771411503669568	0.581969141960144	HK	OFL(232/283)	Coll et al.	M. tuberculosis
0.756148107211937	0.635931521654129	0.770029015190306	0.542818427085876	HK	OFL(232/283)	Coll et al.	M. tuberculosis
0.686722851616469	0.666806280612946	0.678597030209933	0.661458432674408	HK	OFL(232/283)	Coll et al.	M. tuberculosis
0.768218623481781	0.609852075576782	0.712886847195358	0.634547233581543	HK	OFL(232/283)	Coll et al.	M. tuberculosis
0.763157894736842	0.591156274080276	0.744369991710417	0.633387446403503	HK	OFL(232/283)	Coll et al.	M. tuberculosis
0.749392712550607	0.607938349246979	0.747133185962973	0.619224488735199	HK	OFL(232/283)	Coll et al.	M. tuberculosis
0.530982905982906	0.241207242012024	0.494276556776557	0.250695466995239	HK	PAS(20/234)	Coll et al.	M. tuberculosis
0.612179487179487	0.244095213711262	0.478937728937729	0.275679469108582	HK	PAS(20/234)	Coll et al.	M. tuberculosis
0.657051282051282	0.265303023159504	0.566620879120879	0.223809570074081	HK	PAS(20/234)	Coll et al.	M. tuberculosis
0.383699633699634	0.672012656927109	0.65853057199211	0.673458635807037	HK	PAS(20/234)	Coll et al.	M. tuberculosis
0.693223443223443	0.400630861520767	0.459319526627219	0.397081941366196	HK	PAS(20/234)	Coll et al.	M. tuberculosis
0.495421245421245	0.48541459441185	0.54043392504931	0.495047688484192	HK	PAS(20/234)	Coll et al.	M. tuberculosis
0.637362637362637	0.284624516963959	0.542652859960552	0.225533932447433	HK	PAS(20/234)	Coll et al.	M. tuberculosis
0.712454212454212	0.262788686901331	0.633629191321499	0.232345730066299	HK	PAS(20/234)	Coll et al.	M. tuberculosis
0.663919413919414	0.314385175704956	0.513806706114398	0.300525903701782	HK	PAS(20/234)	Coll et al.	M. tuberculosis
0.940285714285714	0.284897044301033	0.975500149533299	0.164930686354637	HK	PZA(271/526)	Coll et al.	M. tuberculosis
0.938571428571429	0.308412313461304	0.970754434842833	0.147837489843369	HK	PZA(271/526)	Coll et al.	M. tuberculosis
0.941619047619048	0.288417398929596	0.977412601721994	0.175919249653816	HK	PZA(271/526)	Coll et al.	M. tuberculosis
0.937619047619048	0.267284691333771	0.964544867859785	0.215037271380424	HK	PZA(271/526)	Coll et al.	M. tuberculosis
0.962126984126984	0.243605427443981	0.963749980324566	0.217341214418411	HK	PZA(271/526)	Coll et al.	M. tuberculosis
0.924222222222222	0.293776318430901	0.962758338448946	0.218594446778297	HK	PZA(271/526)	Coll et al.	M. tuberculosis
0.984328171828172	0.167204260826111	0.958968253968254	0.214413970708847	HK	PZA(271/526)	Coll et al.	M. tuberculosis
0.983703796203796	0.1673454195261	0.947634920634921	0.200863718986511	HK	PZA(271/526)	Coll et al.	M. tuberculosis
0.984577922077922	0.178412012755871	0.955587301587302	0.224890261888504	HK	PZA(271/526)	Coll et al.	M. tuberculosis
0.958655332302937	0.179110087454319	0.969106753812636	0.15404200553894	HK	RIF(637/1943)	Coll et al.	M. tuberculosis
0.955031932577061	0.191800698637962	0.973555737109659	0.137749403715134	HK	RIF(637/1943)	Coll et al.	M. tuberculosis
0.958764690443557	0.169768273830414	0.973082788671024	0.121659435331821	HK	RIF(637/1943)	Coll et al.	M. tuberculosis
0.974507919869555	0.16561483591795	0.96746218487395	0.170589238405228	HK	RIF(637/1943)	Coll et al.	M. tuberculosis
0.971006580479851	0.154346663504839	0.969076538723598	0.143509700894356	HK	RIF(637/1943)	Coll et al.	M. tuberculosis
0.971654437456324	0.166290298104286	0.968574153985919	0.165440246462822	HK	RIF(637/1943)	Coll et al.	M. tuberculosis
0.9723236538573	0.168464347720146	0.967792489254753	0.169677227735519	HK	RIF(637/1943)	Coll et al.	M. tuberculosis
0.972435953167565	0.142656438052654	0.970089058060756	0.141315564513206	HK	RIF(637/1943)	Coll et al.	M. tuberculosis
0.97266417434649	0.183116920292377	0.957734756319662	0.190239489078522	HK	RIF(637/1943)	Coll et al.	M. tuberculosis
0.830674250832408	0.501993834972382	0.814667162411523	0.478042274713516	HK	STR(409/797)	Coll et al.	M. tuberculosis
0.843729189789123	0.489916384220123	0.841103445426754	0.466689884662628	HK	STR(409/797)	Coll et al.	M. tuberculosis
0.835765815760266	0.497339904308319	0.840094742350381	0.452611804008484	HK	STR(409/797)	Coll et al.	M. tuberculosis
0.827744913754976	0.496014982461929	0.828618337092913	0.506315469741821	HK	STR(409/797)	Coll et al.	M. tuberculosis
0.824026979212738	0.486960753798485	0.843994674503149	0.462208569049835	HK	STR(409/797)	Coll et al.	M. tuberculosis
0.823183878814684	0.49824583530426	0.838496719852652	0.479449242353439	HK	STR(409/797)	Coll et al.	M. tuberculosis
0.813484441029581	0.522556126117706	0.848087681400244	0.430736690759659	HK	STR(409/797)	Coll et al.	M. tuberculosis
0.80401734262664	0.556986719369888	0.805981361471142	0.534633636474609	HK	STR(409/797)	Coll et al.	M. tuberculosis
0.788129081828659	0.521343410015106	0.841569042871386	0.462630778551102	HK	STR(409/797)	Coll et al.	M. tuberculosis
