## Supplementary Data 14 for "Intra-genomic genes-to-genes correlation enables bacterial genome representation": input_CVL_rank_1.csv

gene	loss	acc	sd_acc	train_loss	train_acc	train_sd_acc	Count of prevalent seq type
10312-11579	0.6405976712703705	0.7594	0.010887301471592193	0.5928814262151718	0.7684	0.013412432043940924	4+Other
10716-13823	0.40048870630562305	0.8433333333333334	0.01227161735846553	0.35148828476667404	0.8593333333333334	0.014562763270549763	2+Other
10442-10187	0.4729894008487463	0.82175	0.00834915165351146	0.4279259815812111	0.837375	0.00509288719686584	3+Other
10551-11937	0.5464625544846058	0.784875	0.007758060324591418	0.4767277464270592	0.8049999999999999	0.006334429729659976	3+Other
10970-13725	0.31280139833688736	0.8853	0.004031542302064231	0.27220332622528076	0.8917499999999999	0.0052341825213366895	4+Other
10897-13231	0.88546372205019	0.6752777777777778	0.010183703595943894	0.8286474645137787	0.6865555555555556	0.005664124338920258	8+Other
10867-10861	0.5510995462536812	0.8131785714285713	0.003137170179428212	0.5213049650192261	0.8225357142857143	0.005066060203589613	6+Other
11165-12969	0.5397869385778904	0.8131071428571428	0.006065823743488988	0.5062223449349403	0.8213928571428571	0.0066867469694922264	6+Other
10946-11181	0.4706982374191284	0.8568125000000001	0.004214928825021844	0.43555475026369095	0.8645625	0.004470388685561892	7+Other
10763-11132	0.49421529844403267	0.8461388888888889	0.001148894619944151	0.44698064774274826	0.8509166666666668	0.0042079436929997795	8+Other
10166-12038	0.6713127233088017	0.7687777777777778	0.006810183611551528	0.6440460383892059	0.772861111111111	0.0063953268689971405	8+Other
10562-13318	0.2945043370127678	0.9027499999999999	0.004276875806785458	0.2346917688846588	0.91325	0.006901086870921136	3+Other
10856-14121	0.05129314702935517	0.9840000000000001	0.003027650354097513	0.046148957684636116	0.9893750000000001	0.001652018966799923	2
11007-12735	0.45232510566711426	0.8404375	0.0022395591083961106	0.4144326224923134	0.8445625	0.010873563123466027	7+Other
10746-14776	0.4657653160393238	0.8357083333333333	0.005799704654038331	0.4382037967443466	0.8450416666666667	0.004429227421972789	5+Other
10716-12041	0.2289163786917925	0.92585	0.0025942243542145475	0.1898183710873127	0.93225	0.0022825424421026507	4+Other
10951-13373	0.5099406223744154	0.825375	0.009288957004003322	0.46974267810583115	0.8384583333333333	0.0040742529422014215	5+Other
10734-12480	0.6427887380123138	0.7940624999999999	0.009507398434903206	0.5940360873937607	0.7990625	0.00873600070589129	7+Other
11082-10502	0.6990122571587563	0.7890555555555555	0.005822123267465537	0.6405497342348099	0.7972222222222223	0.0031203566325667402	8+Other
11121-10018	0.47320032119750977	0.84603125	0.0060228514495488964	0.4263341650366783	0.85540625	0.005576527257173628	7+Other
10970-14520	0.3647893965244293	0.87775	0.010089873911776851	0.3257271349430084	0.8849166666666667	0.005139714648369786	5+Other
11194-10933	0.4750939141958952	0.8445	0.0048317366455908495	0.433402843773365	0.8528888888888888	0.003892590830601857	8+Other
10358-10882	0.48214104771614075	0.8354642857142857	0.006075908711186091	0.44417333602905273	0.8425714285714285	0.004678798613168258	6+Other
10833-11810	0.37668540701270103	0.8673333333333333	0.0029376231258671955	0.3291157856583595	0.8754583333333333	0.0046075119822596875	5+Other
11064-12084	0.3972443826496601	0.8692142857142857	0.0038589061225411075	0.3461781144142151	0.8791785714285715	0.006000425155004959	6+Other
10431-14504	0.32397458143532276	0.8946666666666667	0.009540362598901496	0.28203462809324265	0.905125	0.006060459278525598	5+Other
11134-10661	0.7005356326699257	0.762925	0.008247979550572746	0.6586597114801407	0.768825	0.006561186376461685	9+Other
11091-12191	0.3660440929234028	0.8765000000000001	0.003121965193058135	0.33888184279203415	0.88815	0.01211321592311474	4+Other
10730-13704	0.6294252425432205	0.7969722222222222	0.00420207179941127	0.5871966183185577	0.803138888888889	0.0060330877789195655	8+Other
10625-14547	0.4920837674289942	0.8341944444444445	0.003433525105515574	0.45762893557548523	0.8423055555555555	0.0027312774562848904	8+Other
10786-13747	0.5848168730735779	0.76109375	0.010305426867270782	0.5469269007444382	0.7631874999999999	0.007773150905520856	7+Other
10345-10276	0.5480904392898083	0.8288571428571428	0.0030528229380618146	0.5014600455760956	0.8316428571428571	0.013407531643143912	6+Other
10897-10446	0.7800415046513081	0.745175	0.008145090545844199	0.7286894619464874	0.749375	0.006064857788934525	9+Other
10643-11361	0.5211417116224766	0.8279062500000001	0.004008292186205994	0.4978072792291641	0.835375	0.003501487779025752	7+Other
11132-13022	0.5801140256226063	0.76553125	0.008672499039108255	0.5553904473781586	0.76865625	0.009942739708785847	7+Other
10188-14175	0.38970344699919224	0.8783928571428572	0.004147575310031238	0.35256076604127884	0.886107142857143	0.003435261330403147	6+Other
10347-13870	0.6917306743562222	0.77925	0.01067837898642753	0.6649071276187897	0.7855	0.006335282351177063	8+Other
10665-11995	0.4645291920751333	0.8532500000000001	0.0029738443133425743	0.42284611612558365	0.860375	0.0047180946012841665	7+Other
10833-10550	0.5919995307922363	0.8084444444444444	0.0030374886746389047	0.5370729118585587	0.8170277777777777	0.003079702567007818	8+Other
10611-13125	0.3986332155764103	0.8546499999999999	0.0026801741236967018	0.3450971618294716	0.86385	0.004967561440653371	4+Other
10899-10624	0.6500985994935036	0.80003125	0.0075549204440990845	0.5900315195322037	0.8110625	0.00406394205175222	7+Other
10378-13353	0.63777956366539	0.782875	0.005925298867286509	0.5833471119403839	0.79235	0.002471841418861652	9+Other
10808-10687	0.840617910027504	0.7193571428571428	0.008962886439832495	0.7925879806280136	0.7293571428571428	0.011469865872330513	6+Other
10398-12302	0.48077962175011635	0.8560714285714286	0.0069688324596262445	0.4256986603140831	0.8623571428571428	0.004416265544613956	6+Other
10825-11057	0.35997138544917107	0.86875	0.00601310297661762	0.31833427399396896	0.877	0.0043418719294621875	5+Other
10625-10709	0.452928489074111	0.8471071428571428	0.005625954189665717	0.4024561569094658	0.8585	0.00464889717007796	6+Other
10344-11378	0.671499028801918	0.7998181818181819	0.004137445745901144	0.627503901720047	0.8053636363636363	0.004356054018440362	10+Other
10893-10082	0.5516140684485435	0.8245	0.006862854029636541	0.49882982671260834	0.8286944444444445	0.009270234236434027	8+Other
10926-11188	0.46651796624064445	0.8494375	0.008193302651149502	0.44407396763563156	0.85415625	0.011585000629405807	7+Other
10708-12902	0.4766460955142975	0.8299285714285715	0.0009653873777482412	0.42236728221178055	0.8352142857142857	0.004016123964804897	6+Other
10372-11500	0.4429966676980257	0.8446666666666667	0.0021815726573413234	0.39310215413570404	0.853	0.006443486518843574	5+Other
10327-12200	0.5329198129475117	0.8172142857142857	0.010375599318809974	0.48789261281490326	0.8251785714285714	0.007057947708104676	6+Other
10703-10353	0.49563885293900967	0.8445714285714285	0.007802842670559038	0.45937636494636536	0.8526071428571429	0.007011530833266737	6+Other
11082-12148	0.5575493238866329	0.822	0.007601467813861355	0.5044609978795052	0.8305357142857144	0.005513588655671163	6+Other
11019-13418	0.33496805652976036	0.8878750000000001	0.005699861921654405	0.2941664233803749	0.895625	0.004691155981679164	5+Other
10773-13854	0.6217674128711224	0.802888888888889	0.006997353997259434	0.5850215703248978	0.8095833333333333	0.0050571832951415326	8+Other
10671-12185	0.4755287729203701	0.82	0.006353768202442564	0.4125823676586151	0.8378333333333332	0.004606758320361763	2+Other
11014-13721	0.4571222588419914	0.8449166666666668	0.005087202534756166	0.4055844396352768	0.8556666666666667	0.0053142017971413765	5+Other
11126-12107	0.5715325735509396	0.8009166666666667	0.00425849429523527	0.5249487906694412	0.8084722222222223	0.004489929289039684	8+Other
10500-10796	0.5590780638158321	0.80075	0.008002892995429622	0.5029509961605072	0.8106249999999999	0.004848396069262949	5+Other
11033-13998	0.7908085063099861	0.7487272727272727	0.004374355521204837	0.7454420030117035	0.7536590909090908	0.006012555733320148	10+Other
10520-12918	0.1457017883658409	0.9583750000000001	0.003092329219213225	0.12930145300924778	0.9645	0.0036742346141747403	2
10926-13149	0.6650958396494389	0.7883500000000001	0.00469645256195213	0.6095887273550034	0.798025	0.002399131787404176	9+Other
10568-12206	0.2371537471190095	0.8965833333333333	0.0011344765475923167	0.21051083877682686	0.9045000000000001	0.005751006353158881	3
10820-13373	0.4332981053739786	0.8485416666666666	0.004177485953164729	0.3785615414381027	0.8589583333333333	0.0016237530828528187	5+Other
11089-10811	0.8275538012385368	0.7392727272727273	0.006272507681707509	0.761768102645874	0.7463409090909091	0.006505930754797949	10+Other
10716-11124	0.6909041851758957	0.7577916666666666	0.005801300939667978	0.6361012160778046	0.7712083333333334	0.004573221168044689	5+Other
11068-11953	0.47749075666069984	0.827	0.006170325491144456	0.4424985870718956	0.8364375	0.006445686542176852	7+Other
10939-13079	0.5196117218583822	0.82278125	0.0019104291620820376	0.4688262343406677	0.82584375	0.00420363805728642	7+Other
10962-11392	0.5450257603079081	0.8313214285714287	0.008352257424291503	0.47418536990880966	0.8444642857142857	0.005826721228281715	6+Other
10897-11555	0.5021269153803587	0.840138888888889	0.005236289170761609	0.446801982820034	0.8446666666666667	0.005178302310102686	8+Other
11025-12305	0.5666199736297131	0.824875	0.003973873005855462	0.5315126180648804	0.8323125	0.009266033401623358	7+Other
10960-12934	0.053526640753261745	0.98275	0.001554563175514786	0.04988712724298239	0.98475	0.0044064346888007975	2
10902-11944	0.49502262100577354	0.8374285714285714	0.0042968110307545285	0.46610820293426514	0.8421428571428571	0.0028139593719417777	6+Other
10189-11235	0.39610093645751476	0.8787142857142857	0.0027180425129201065	0.34382884949445724	0.8868214285714285	0.00889880753304647	6+Other
10996-11768	0.49612120911478996	0.8440714285714286	0.004648897170077969	0.4549463540315628	0.8520357142857142	0.005006628259678618	6+Other
11084-10732	0.4623684622347355	0.837375	0.006311915539499677	0.4062354639172554	0.8413333333333333	0.0038920621973638136	5+Other
11040-11298	0.5685854628682137	0.7807499999999999	0.00939808885221212	0.4991380348801613	0.7916666666666667	0.002815302102071118	2+Other
10893-10416	0.579689234495163	0.8136875	0.0022302372818454137	0.5162414833903313	0.82165625	0.005236465689438485	7+Other
10447-11955	0.5439483262598515	0.8315	0.002191365632050824	0.5031723156571388	0.8417499999999999	0.0034686092313778775	7+Other
11154-13354	0.4817910548299551	0.8336071428571429	0.0020714285714285873	0.4492393508553505	0.8440357142857142	0.004653102249490953	6+Other
11033-13620	0.5112274624407291	0.839388888888889	0.0020538030567424934	0.4908740371465683	0.84275	0.0026872278309882733	8+Other
10537-14206	0.5885076336562634	0.8173055555555555	0.007226138539309939	0.5547258853912354	0.8235833333333333	0.0061184299607975464	8+Other
10562-11578	0.4277992509305477	0.8530625	0.00440466135663876	0.39135273545980453	0.863875	0.0007971302695712131	7+Other
11004-13103	0.3540166709572077	0.8809285714285715	0.0067112455123121886	0.30796612799167633	0.8921785714285715	0.005809182269429667	6+Other
11185-12304	0.17434860114008188	0.9408749999999999	0.0036371921404658837	0.13281028531491756	0.95125	0.0039686269665968775	2
10890-12874	0.3513686452060938	0.863	0.010535653752852694	0.29738279432058334	0.8743750000000001	0.007456820144449421	3+Other
10601-11078	0.3329751417040825	0.8945625	0.0022020350436206524	0.29858609288930893	0.904625	0.0048541219597368805	3+Other
10501-11850	0.7199443578720093	0.7659444444444443	0.009413019614959064	0.6824232637882233	0.771888888888889	0.010006170935483921	8+Other
10878-13751	0.6948334611952305	0.7807499999999999	0.010418878553041619	0.6621507257223129	0.7863636363636364	0.007322932769909722	10+Other
11013-11310	0.49553119391202927	0.84021875	0.0018774289822342746	0.4479685351252556	0.8480624999999999	0.00457176570557447	7+Other
11083-14129	0.8044494017958641	0.7228055555555556	0.006955102931669897	0.7589389830827713	0.7317222222222223	0.00540195056982641	8+Other
10800-12247	0.6054066494107246	0.80525	0.010120111988840209	0.5228263288736343	0.8194583333333333	0.007477589976178925	5+Other
10798-11852	0.1857790518552065	0.9496666666666667	0.002708012801545327	0.14203249663114548	0.9551666666666667	0.0011706281947614235	3
10456-10215	0.4672670569270849	0.8330000000000001	0.008169863319950118	0.4261174499988556	0.84155	0.007758651085508764	4+Other
10116-10893	0.4040332455188036	0.8565416666666668	0.005146690774267108	0.35819782316684723	0.8666666666666667	0.007394943217171099	5+Other
10581-13392	0.4068613927811384	0.86285	0.0021563858652847473	0.384056955575943	0.86855	0.0029045940622858995	4+Other
10754-10514	0.4873137306421995	0.8301499999999999	0.008774774451042423	0.44241274893283844	0.8415	0.011552200367606772	4+Other
10483-11581	0.40664142556488514	0.8727857142857144	0.0025139068978696196	0.3874027132987976	0.8777142857142857	0.004558016038155367	6+Other
11033-14162	0.6892659589648247	0.7123888888888888	0.008939439593560349	0.6464501321315765	0.7176388888888889	0.008808140174482539	8+Other
10926-13734	0.636067308485508	0.7932777777777777	0.00725632971878034	0.5885337889194489	0.7981111111111111	0.004122606550916859	8+Other
10657-12652	0.4520486332476139	0.8412499999999999	0.005525912982097556	0.40898117423057556	0.848	0.0027503864910844926	6+Other
11033-10752	0.8767498061060905	0.7193999999999999	0.0019714630776828035	0.8258979916572571	0.722775	0.003873306081372864	9+Other
10917-12458	0.4471773598343134	0.84675	0.004283134143969567	0.40840816497802734	0.8525714285714285	0.003390663451222457	6+Other
10028-13404	0.4913324471563101	0.8242083333333333	0.005807681694675312	0.4394820034503937	0.8359583333333334	0.007949347748691713	5+Other
10893-10570	0.561314333230257	0.8135	0.0022949219304077865	0.5163945853710175	0.82565	0.0069864153898834425	4+Other
10723-12181	0.506494989618659	0.8376071428571428	0.0031328303258140503	0.4662828594446182	0.8436071428571429	0.007298657970015123	6+Other
10789-11109	0.5845104083418846	0.80934375	0.0078729329297706	0.540720984339714	0.8203125	0.002411992606401043	7+Other
11113-10801	0.3809804152697325	0.8580000000000001	0.007720103626247538	0.32941997796297073	0.8645	0.012735776379946375	4+Other
10902-13113	0.5197522509843111	0.83590625	0.004254134018810396	0.49128401279449463	0.84303125	0.010739517660646273	7+Other
10734-12061	0.6897685825824738	0.7600833333333333	0.01042655086608047	0.6267744302749634	0.7710833333333333	0.004094938158082308	5+Other
10806-11678	0.6367427855730057	0.7843055555555556	0.005117045668997	0.5980225801467896	0.7885833333333333	0.004869807036847732	8+Other
10925-13289	0.524500222876668	0.8220625	0.01200412255574447	0.475281685590744	0.8346875000000001	0.005221649643551327	3+Other
10782-12695	0.5147909689694643	0.8234999999999999	0.005058912194592088	0.4781132936477661	0.8362916666666667	0.006938052613959739	5+Other
10825-13509	0.6055582799017429	0.8135000000000001	0.0065833122362530866	0.5775542706251144	0.818225	0.007363592873047798	9+Other
10374-12243	0.8776805400848389	0.719975	0.0032877297131404764	0.8121878057718277	0.724	0.003774475681027324	9+Other
10963-12285	0.34333107247948647	0.87755	0.0038828683555673887	0.3117663785815239	0.8859999999999999	0.006962758074211653	4+Other
10848-10187	0.4393487274646759	0.8545625000000001	0.0044022958025708705	0.39202746748924255	0.86240625	0.006964474585351004	7+Other
10595-14432	0.7078929282724857	0.7683500000000001	0.0014977761292440863	0.6726278066635132	0.769375	0.0074785805248500535	9+Other
11095-10774	0.34061133302748203	0.8811249999999999	0.0037252268138751893	0.30645497888326645	0.8863333333333334	0.0046904157598234445	5+Other
10625-12383	0.35447187162935734	0.8781874999999999	0.0027866871012009993	0.265506312251091	0.8943125	0.0016377703339194626	3+Other
11096-13063	0.3884759061038494	0.8535625	0.008254733490549537	0.33557143807411194	0.8658125000000001	0.0057531694163594025	3+Other
10702-14324	0.3282526545226574	0.8886250000000001	0.0034784388793016358	0.2782820165157318	0.8949583333333333	0.002397433040813667	5+Other
10879-10603	0.27420899644494057	0.895375	0.0056180512635610755	0.23037179931998253	0.9079375000000001	0.0049513255800845675	3+Other
11126-13684	0.5632886849343777	0.8132499999999999	0.010410862328441793	0.5274850577116013	0.8215357142857143	0.006676565779818603	6+Other
10733-10393	0.49409301951527596	0.8163214285714286	0.002535127363329004	0.46261777728796005	0.8228928571428571	0.00457496143249794	6+Other
11033-12837	0.5991527177393436	0.7873611111111112	0.007008152219441618	0.55275958776474	0.7968055555555555	0.006512018012937552	8+Other
10465-10172	0.6104478724300861	0.8011071428571428	0.006689798304922547	0.5761743038892746	0.8066071428571429	0.009809321542066313	6+Other
10867-13872	0.5689094327390194	0.8050714285714285	0.0016225452416572287	0.5252460092306137	0.8098214285714285	0.0013470804914110016	6+Other
10964-12777	0.3048711884766817	0.8977916666666667	0.005063257259321691	0.2666919007897377	0.90675	0.002092756466870816	5+Other
10415-12453	0.48274436593055725	0.8462500000000001	0.0074627191338511685	0.4228740707039833	0.8565714285714285	0.003926189754252129	6+Other
10382-10009	0.6279876977205276	0.75515	0.013962927104777633	0.5943025052547455	0.760525	0.00924495357839434	9+Other
10542-10206	0.5712011307477951	0.8107857142857142	0.0035998866195297973	0.516840323805809	0.8232142857142857	0.0013324827218698277	6+Other
11033-11895	0.3989782724529505	0.8676785714285714	0.0070733523116814885	0.38010577112436295	0.8737857142857142	0.005396521933578318	6+Other
10813-12798	0.6242116279900074	0.79815	0.004902720333311556	0.575599417090416	0.80375	0.006575966342168542	9+Other
10459-13807	0.5100413411855698	0.8365312500000001	0.0026425504567872704	0.4619942158460617	0.841375	0.0023116552511133616	7+Other
10757-11879	0.4599132761359215	0.83175	0.003944194045260281	0.40969764441251755	0.84575	0.0018064698539785543	4+Other
10119-12436	0.3806356843560934	0.87596875	0.004260251117402977	0.35708774626255035	0.8796875	0.006782713935684825	7+Other
11033-13334	0.5359025597572327	0.8013571428571429	0.003469007582211705	0.506714828312397	0.8059285714285713	0.004433177328337973	6+Other
10131-11035	0.4964409228414297	0.8361785714285714	0.00826629497738023	0.4632255509495735	0.8378571428571429	0.007982122882685119	6+Other
10751-14532	0.5889521241188049	0.8064687500000001	0.0023304483653008475	0.5457796156406403	0.81271875	0.005304651064553328	7+Other
10903-14331	0.6175950653851032	0.79071875	0.005023253220440562	0.5633488446474075	0.8005625	0.003789376597806017	7+Other
11033-13837	0.2316493485122919	0.9243333333333333	0.0028120112744097073	0.20934119448065758	0.93025	0.003395258131243914	5+Other
10978-11213	0.5661778673529625	0.8085	0.003922424845254077	0.515988826751709	0.8158750000000001	0.003598321367897314	7+Other
10087-13094	0.5102191790938377	0.8151666666666666	0.00973919153995092	0.43462057411670685	0.8391666666666667	0.00423827358283569	2+Other
10147-13954	0.31554347090423107	0.90275	0.00423062030299912	0.2833200916647911	0.9064166666666666	0.004761924603133267	5+Other
10666-10593	0.3900801185518503	0.8697	0.005902541825349481	0.3497600182890892	0.8832	0.0069243531587193105	4+Other
10893-11874	0.5155529249459505	0.8214642857142858	0.004771478471367255	0.4745098799467087	0.8247857142857142	0.006317560021547127	6+Other
10798-10219	0.25586570519953966	0.8941666666666668	0.014200938936093812	0.2290780171751976	0.9006666666666666	0.00886942313043333	2+Other
10131-13305	0.32962788082659245	0.8739583333333333	0.0014035338996288495	0.2902837172150612	0.8805416666666667	0.004065152268115317	5+Other
11024-12501	0.6526910588145256	0.7908888888888889	0.007941659703596978	0.6069056838750839	0.7945555555555556	0.008967706121769359	8+Other
10893-10686	0.5700196623802185	0.8155555555555556	0.004968211707648549	0.5250973850488663	0.8232777777777778	0.004486376267820243	8+Other
10992-10019	0.4903061706572771	0.8243214285714285	0.005975431558718211	0.4487745985388756	0.8328928571428571	0.010691324603093305	6+Other
11166-13811	0.43296106345951557	0.8592083333333334	0.00711593803191639	0.36623234301805496	0.871875	0.005022864388639853	5+Other
10492-10748	0.34821929037570953	0.8758750000000001	0.004096916184427262	0.31959688663482666	0.8769583333333333	0.003667613514110892	5+Other
11033-14562	0.5766228102147579	0.818025	0.004050822961654419	0.5337989181280136	0.823225	0.003344024521441189	9+Other
10666-11199	0.4493697267025709	0.8482142857142858	0.00814202167810939	0.4086528420448303	0.8571071428571428	0.009933366433766659	6+Other
10458-10073	0.45461834967136383	0.84321875	0.0019294186300541228	0.421085461974144	0.852375	0.0024281337140556036	7+Other
11082-11201	0.6049186363816261	0.8147	0.008697509221993771	0.5756729394197464	0.820875	0.006032343381030868	9+Other
10169-11278	0.48341833613812923	0.8295357142857143	0.0102846394941101	0.43073100596666336	0.8362499999999999	0.004512077518994438	6+Other
11165-11382	0.631316676735878	0.7831944444444443	0.0075731684689063035	0.5908095687627792	0.7921944444444445	0.0074758183553577905	8+Other
11083-10837	0.6840397827327251	0.7716785714285714	0.006887210862852084	0.6471634358167648	0.7796071428571429	0.004215899610262253	6+Other
11049-11296	0.3957488387823105	0.8660416666666666	0.004108200921913959	0.3530948683619499	0.8735833333333334	0.009165656509997485	5+Other
10747-14621	0.6654648035764694	0.7733749999999999	0.005260782578032814	0.6147981882095337	0.7799750000000001	0.006340544140686963	9+Other
11045-12552	0.540368115529418	0.8200000000000001	0.0037234319623475594	0.4851178228855133	0.8275714285714286	0.005272183453498855	6+Other
11131-12282	0.6332666128873825	0.73015	0.009554928920021674	0.5894571244716644	0.740475	0.0014291605927956269	9+Other
10776-10367	0.7090280018746853	0.76396875	0.006626473892652118	0.6585665047168732	0.7738437499999999	0.007302521682040169	7+Other
11033-12014	0.6426327005028725	0.7814285714285714	0.007140952126916371	0.5855714976787567	0.7859285714285714	0.005597010864045641	6+Other
10199-12433	0.27838520891964436	0.8986666666666667	0.007368602058484077	0.229149479418993	0.9105833333333333	0.0031431878132923597	3
10893-12666	0.494824705645442	0.83403125	0.0026405787717847027	0.4630688205361366	0.8417187500000001	0.004085511748851067	7+Other
10880-12864	0.4440990351140499	0.84403125	0.006263630969067929	0.42177683115005493	0.850375	0.002931509849889666	7+Other
10893-10822	0.4692799597978592	0.8389642857142856	0.0016634322356865604	0.44038723409175873	0.8443928571428572	0.004219125550177853	6+Other
10767-13759	0.5528604127466679	0.8125833333333333	0.005125282286715378	0.5061171352863312	0.8246666666666668	0.004020779360604915	5+Other
11041-13403	0.5459638647735119	0.8310625	0.0016282019735483096	0.5201752781867981	0.8364687500000001	0.003099689164523879	7+Other
10761-13779	0.5360544882714748	0.8208888888888889	0.0028703106325922187	0.47641222178936005	0.8311944444444443	0.006169335425187828	8+Other
10848-10946	0.43323354236781597	0.8564375	0.007478789451954545	0.3732881247997284	0.8684375000000001	0.00674034803750273	3+Other
10893-13653	0.44783224165439606	0.8332916666666668	0.0019501899242742077	0.4159802421927452	0.83925	0.008373790681069727	5+Other
11172-12021	0.6932678334414959	0.718	0.004327720724199609	0.6589945554733276	0.7225	0.003053345160093545	7+Other
11126-13888	0.41318175196647644	0.8668214285714285	0.006068066295899248	0.35532768815755844	0.8767142857142857	0.0047866026183348695	6+Other
10780-10312	0.4515660312026739	0.84459375	0.0039348536080350775	0.4154590368270874	0.853875	0.001917572249833993	7+Other
11134-10662	0.4701646491885185	0.8285833333333333	0.007784719124788767	0.42802952975034714	0.8358333333333333	0.007785313809417773	5+Other
10921-11681	0.2847096612676978	0.9059999999999999	0.006951258878793095	0.23885978385806084	0.9126000000000001	0.004966554808583748	4+Other
10901-10699	0.5112500954419374	0.8334999999999999	0.007529801900891324	0.46843643486499786	0.8399062500000001	0.002352691278089853	7+Other
10815-12046	0.5177116692066193	0.8033214285714285	0.007058911480711267	0.47795043885707855	0.8150000000000001	0.001272418020560713	6+Other
10587-12060	0.5930094160139561	0.8056785714285714	0.005912485348243778	0.5276527106761932	0.817	0.007565586245499755	6+Other
11083-10265	0.476627541705966	0.8437857142857144	0.004128052364799948	0.41327542066574097	0.8508928571428571	0.007168881163951364	6+Other
10388-14249	0.4740882497280836	0.8604285714285715	0.00386331076513746	0.4432823210954666	0.8660714285714286	0.0021460293979511493	6+Other
11162-14043	0.5105289053171873	0.8323928571428572	0.00486746102919667	0.4625309035181999	0.8428928571428571	0.0038090029405817597	6+Other
10893-14248	0.4090738520026207	0.877	0.00433150144429213	0.35952404886484146	0.88575	0.007358991908187041	6+Other
10820-13956	0.5325705539435148	0.833625	0.002000624902374237	0.482878714799881	0.839325	0.003349999999999974	9+Other
10703-12790	0.37119296565651894	0.8768928571428571	0.003871006829954085	0.34045685082674026	0.8848928571428571	0.0030447344979924315	6+Other
10631-14721	0.20693413447588682	0.927875	0.0031191612120355064	0.15871557965874672	0.93625	0.007511102892829142	2
11064-13381	0.5720661915838718	0.8196249999999999	0.0025392748308654327	0.5306828022003174	0.8194375	0.006910514332040207	7+Other
11111-11419	0.6936042122542858	0.7833409090909091	0.0030418341212065897	0.6484070271253586	0.7901590909090909	0.006787760415634545	10+Other
10542-12560	0.5535950995981693	0.8225357142857143	0.009120788096990518	0.5056975558400154	0.8362142857142857	0.0023918796866427136	6+Other
10609-11642	0.36095276288688183	0.8792083333333334	0.004422951503238529	0.32287539541721344	0.8847083333333334	0.004399863213361994	5+Other
10094-12250	0.5020164661109447	0.8218333333333333	0.004163331998932272	0.44328509271144867	0.8330416666666667	0.005471094074348431	5+Other
11033-11127	0.5619353018701077	0.7999444444444445	0.001261979632400026	0.5165672898292542	0.8108888888888889	0.004840671313509318	8+Other
11183-10869	0.7424420714378357	0.7569444444444444	0.004836844191039751	0.711550772190094	0.7648333333333333	0.005281772367450491	8+Other
11033-11623	0.36132241412997246	0.8873571428571428	0.010987005311470687	0.3132471516728401	0.89475	0.003132830325814045	6+Other
10565-13228	0.5171391926705837	0.8186428571428572	0.007338742593737893	0.4638218656182289	0.8292142857142857	0.00918035465353195	6+Other
10825-11405	0.6621173322200775	0.8019772727272727	0.003253626923030678	0.6176585108041763	0.8083181818181818	0.002699352029174866	10+Other
10981-12529	0.4910845682024956	0.81325	0.005102187072733616	0.45108577609062195	0.8244285714285714	0.004277770415519209	6+Other
10509-11444	0.5166198574006557	0.8164642857142856	0.001274421303911684	0.47575196623802185	0.82175	0.0067746777416642905	6+Other
10709-11370	0.6319619566202164	0.7967	0.004991325809174675	0.6047545820474625	0.7993499999999999	0.006982120021884462	9+Other
10856-10743	0.5883046723902225	0.8009999999999999	0.006420183019198119	0.5513160675764084	0.80821875	0.006605218107678212	7+Other
10925-13419	0.4734914619475603	0.84021875	0.002234611729883577	0.44175875931978226	0.849625	0.0024000868039857873	7+Other
10308-12082	0.5676514953374863	0.8151666666666667	0.004640579643090775	0.5195765644311905	0.8208055555555556	0.0028333333333333353	8+Other
11082-10620	0.526397941634059	0.8153333333333334	0.005956633401635623	0.46073559671640396	0.8282916666666666	0.012839735055533532	5+Other
11018-11618	0.28625313378870487	0.90025	0.004080441152620662	0.24093615263700485	0.91035	0.002357258294431598	4+Other
10963-12893	0.5717072635889053	0.8074722222222221	0.005750916906675831	0.5424375534057617	0.8135555555555556	0.006217590868977474	8+Other
10426-10722	0.4848584197461605	0.8323571428571429	0.003812796213540185	0.42688190191984177	0.8396071428571428	0.001723684552165513	6+Other
11024-10226	0.5430798027664423	0.83346875	0.004291919490934854	0.4993114322423935	0.8416875	0.006440836513994139	7+Other
11168-13164	0.6916211992502213	0.7698214285714285	0.008564580597806683	0.6408184468746185	0.7754642857142857	0.006364629085921678	6+Other
10561-13252	0.6247611232101917	0.8075625	0.0024674970449155174	0.5833719223737717	0.8153124999999999	0.006108822172344927	7+Other
10893-14192	0.4958984740078449	0.8333214285714285	0.008389639707506447	0.4751083105802536	0.8376785714285715	0.007606276498844262	6+Other
10270-14428	0.3763586301356554	0.867	0.005944184833375675	0.31840862333774567	0.8789166666666666	0.004848634783035267	2+Other
10704-12340	0.5651487410068512	0.8230277777777778	0.0033276185579915077	0.5383394062519073	0.8261666666666667	0.004271158900568972	8+Other
10372-13309	0.4945943355560303	0.8209375000000001	0.009076928169816036	0.43589168041944504	0.8271875	0.0033502176546208293	3+Other
10816-11990	0.5197227317839861	0.8221428571428571	0.0053541261347363495	0.4514670968055725	0.8349285714285715	0.006050243150227151	6+Other
11178-13825	0.6271681748330593	0.8003055555555556	0.006015326789011594	0.5718818455934525	0.8057222222222222	0.007984295284708304	8+Other
10867-10883	0.7112095728516579	0.7683863636363636	0.006820151230721906	0.6767852157354355	0.7747045454545455	0.008117041556895195	10+Other
11033-10693	0.5792338065803051	0.8215625	0.010077046938463684	0.5355071574449539	0.8271562499999999	0.009980384407259369	7+Other
10276-12028	0.5871853791177273	0.7980624999999999	0.0012603736218544876	0.540443941950798	0.80440625	0.003993973324481126	7+Other
10474-13691	0.5966207422316074	0.80359375	0.009017560992308311	0.5525466948747635	0.8095	0.008277101948548594	7+Other
10497-10380	0.38256732001900673	0.8673214285714286	0.003361193098829498	0.3466045409440994	0.8751071428571429	0.008745358341257762	6+Other
10507-10379	0.3931607622653246	0.8701875	0.0033079764710973246	0.3451886996626854	0.880375	0.004654746681256318	7+Other
10547-11155	0.6075348928570747	0.7879642857142857	0.013652826076089366	0.560439869761467	0.7957500000000001	0.0073515929136036065	6+Other
11018-12657	0.6407908238470554	0.800125	0.005321927908819	0.6022356152534485	0.80953125	0.0018607094301189132	7+Other
10510-13885	0.5407890006899834	0.82840625	0.0033871309762098013	0.5069642588496208	0.8345312500000001	0.004611325505390692	7+Other
10892-14945	0.39049419574439526	0.8658333333333333	0.009032861816312293	0.34256789088249207	0.88375	0.009036448827244418	2+Other
10798-13126	0.6496801786124706	0.7957777777777778	0.00454606056566196	0.596178725361824	0.8038055555555556	0.0037639999300280134	8+Other
10924-12794	0.5737541578710079	0.810875	0.008334791539084856	0.5399639755487442	0.81790625	0.011935754671713617	7+Other
10897-12779	0.2339407615363598	0.9083333333333334	0.006247962630893116	0.1909472458064556	0.9176666666666666	0.0024645636680909857	2+Other
10193-12277	0.5245800409466028	0.82896875	0.008034674205176794	0.48523934930562973	0.839	0.0072147129765038915	7+Other
11033-12621	0.5566536635160446	0.76209375	0.0051400946408277715	0.5088974088430405	0.769	0.005312132340218937	7+Other
11033-13651	0.4855525381863117	0.8419444444444444	0.00939595394929562	0.43706707656383514	0.8486111111111112	0.010771666843360993	8+Other
10867-13120	0.44508517533540726	0.8609374999999999	0.005710461890250183	0.40905415266752243	0.86721875	0.007157728195221382	7+Other
10693-13689	0.4197165723890066	0.8636874999999999	0.0033079764710972894	0.374658465385437	0.8714999999999999	0.0068731057996610015	7+Other
10567-13692	0.29257796332240105	0.8969999999999999	0.0011888369666751089	0.25774024799466133	0.9016	0.008334666560017098	4+Other
10154-12008	0.516793180257082	0.8253214285714285	0.004552602604685648	0.48201776295900345	0.8322142857142858	0.002783576713461989	6+Other
11033-12190	0.6403887383639812	0.7830277777777779	0.0036042670185130014	0.5902900695800781	0.7878055555555555	0.00409292775567428	8+Other
10939-12164	0.3697358351200819	0.86585	0.0018859126879753909	0.33403415232896805	0.87605	0.0026197964297504776	4+Other
11041-12647	0.02632124870433472	0.9931666666666668	0.0017533037597843612	0.015062960446812212	0.9960833333333333	0.0006871842709363043	3
10388-12083	0.5508394539356232	0.8156111111111111	0.00789723085290239	0.5171288698911667	0.8250277777777778	0.0013977495139343322	8+Other
10477-10222	0.38687875121831894	0.873	0.010444739948538314	0.3260883763432503	0.8835	0.006813657309105418	5+Other
10358-12090	0.3359654936939478	0.8762	0.004575295983139575	0.29576217383146286	0.8837	0.0023579652245103214	4+Other
10942-11854	0.6257255673408508	0.80955	0.00610218540087621	0.5820306241512299	0.816925	0.004045882680783873	9+Other
11036-14222	0.5345552135258913	0.8242777777777778	0.004551036602399363	0.4969518408179283	0.8265555555555555	0.009965785088390338	8+Other
10664-10772	0.5928937196731567	0.821625	0.007502083044061786	0.5520683526992798	0.8249375000000001	0.008034106982110684	7+Other
10657-10029	0.5802510231733322	0.7947857142857143	0.008392983788304886	0.538105309009552	0.8033214285714286	0.012665972949138139	6+Other
10304-14531	0.2934022806584835	0.8915	0.0028589042189855187	0.2511299401521683	0.9025000000000001	0.0026356529867694258	4+Other
10345-12847	0.5109340585768223	0.834625	0.0071756242469441555	0.4828883334994316	0.83734375	0.006738705829014934	7+Other
10667-10214	0.4904224071651697	0.8335625	0.004013648589500582	0.4363464266061783	0.8430312500000001	0.005198532445155373	7+Other
11033-11030	0.3454526737332344	0.8793333333333333	0.004600724580614116	0.28377237170934677	0.88825	0.006796649501367905	5+Other
10669-14405	0.6805484220385551	0.7662777777777777	0.0065774899836941545	0.6547361314296722	0.7743611111111112	0.004769911698676251	8+Other
10958-14636	0.599944494664669	0.7700625	0.012137021531935516	0.5523544475436211	0.7835	0.001020620726159681	3+Other
10819-11972	0.6210023276507854	0.7885000000000001	0.004479950763985757	0.5850429683923721	0.7953333333333333	0.006909765261358628	8+Other
10882-10402	0.566915225237608	0.8123928571428571	0.005075451120997261	0.5039290562272072	0.8255	0.0042031734043061425	6+Other
11153-10656	0.4736828599125147	0.8387500000000001	0.008249017898895384	0.4366910457611084	0.8455833333333334	0.008842762263254894	5+Other
10274-14487	0.6232230477035046	0.7820277777777778	0.004217712016034984	0.5884160101413727	0.7915833333333333	0.006258738746711556	8+Other
10852-12493	0.3276185728609562	0.8644166666666666	0.009085499232089355	0.27585870027542114	0.8800833333333333	0.004787135538781695	2+Other
10893-13315	0.4375368058681488	0.8536000000000001	0.0033105890714493764	0.38854460418224335	0.8689	0.005466260147486611	4+Other
10535-14007	0.6001548022031784	0.8056111111111112	0.002581191864300141	0.5564689636230469	0.8131111111111111	0.001834735715037168	8+Other
11134-12589	0.5295552313327789	0.8241875000000001	0.0047483549783056194	0.46860504150390625	0.828875	0.005578978401105365	7+Other
10614-13470	1.016925759613514	0.6751874999999999	0.007330373455697887	0.9528398662805557	0.6798437500000001	0.0031711180336489162	7+Other
11012-11205	0.4817108977586031	0.8455312500000001	0.0018912490361310552	0.44454876333475113	0.85325	0.004070984729358065	7+Other
11132-12876	0.5197635218501091	0.8161785714285714	0.0054277881640444935	0.48624108731746674	0.8222142857142858	0.002436960301318836	6+Other
10283-12378	0.5505451112985611	0.8134285714285714	0.0062867964436436	0.5094069764018059	0.8205714285714286	0.00813408048313525	6+Other
10495-10294	0.3959795571863651	0.8572500000000001	0.004784349485562263	0.3646451458334923	0.869	0.0030767948691238544	4+Other
10942-14358	0.1669435240328312	0.94045	0.0033361654635224304	0.1393621861934662	0.9457499999999999	0.004416257842714059	5
10637-11648	0.5592117682099342	0.8103750000000001	0.0053023186751960764	0.49932197481393814	0.8218125	0.00893640727585754	7+Other
10768-12725	0.8804039657115936	0.7075	0.005270673581241748	0.8270290195941925	0.7128000000000001	0.009479099816614104	9+Other
10138-11668	0.4705425351858139	0.7777857142857144	0.0050983524082699495	0.43111705780029297	0.7776071428571428	0.006309883188327661	6+Other
10750-12737	0.29826948046684265	0.8953333333333333	0.003208784239598601	0.2680794596672058	0.9011666666666667	0.004149966532662923	3
10631-12917	0.5340336300432682	0.8221388888888889	0.010964730212913398	0.4937087744474411	0.827361111111111	0.008919565122544312	8+Other
10836-11592	0.502975333482027	0.8334374999999999	0.004723059566283972	0.47689907252788544	0.8391875	0.009733158531535367	7+Other
10779-12100	0.5562062188982964	0.81259375	0.002997177491685616	0.5479996353387833	0.8148124999999999	0.010630880725509084	7+Other
11186-13033	0.5087326504290104	0.836875	0.006359048670988467	0.46330370754003525	0.84278125	0.004455070846799193	7+Other
11186-12323	0.37059489265084267	0.87625	0.00408814908766336	0.3406047448515892	0.8817083333333333	0.0017866531923206616	5+Other
10841-13661	0.48813551291823387	0.8492500000000001	0.0044752405273658395	0.4267003759741783	0.8544583333333333	0.002358495283014154	5+Other
10926-11294	0.3841111324727535	0.8761111111111111	0.0038329307357023025	0.3453557416796684	0.8829722222222222	0.003988022189965139	8+Other
10178-12067	0.28773737139999866	0.9189722222222222	0.002431573860759562	0.26384109258651733	0.9235277777777778	0.004390763781435085	8+Other
10565-11260	0.6017547622323036	0.8036249999999999	0.0022523136252899385	0.5435713976621628	0.8146249999999999	0.0032064388345951393	7+Other
11014-12245	0.45463930629193783	0.8540714285714286	0.007309019681700367	0.41394729167222977	0.8581785714285713	0.0020148259998133194	6+Other
11033-11091	0.4612593315541744	0.8377142857142857	0.006917394027815276	0.41866008192300797	0.8484642857142858	0.0073293511141916375	6+Other
10998-12158	0.6687307097017765	0.7867	0.006267375846396955	0.6144632399082184	0.79135	0.009224062734681147	9+Other
10867-12040	0.44492647983133793	0.84825	0.008784939958134431	0.4008522555232048	0.8604285714285714	0.0038615495109930466	6+Other
10228-12674	0.6159192472696304	0.8010833333333334	0.004354057754559666	0.582606241106987	0.8053055555555555	0.0032335369669871834	8+Other
10729-13286	0.8056130781769753	0.7267187500000001	0.004864170664152324	0.7379410564899445	0.7398750000000001	0.004313254764869156	7+Other
10562-10370	0.5585155375301838	0.82725	0.0014930394055973847	0.5192329585552216	0.8345312500000001	0.0013243512562760922	7+Other
10207-13847	0.5874725319445133	0.814090909090909	0.0020013769364797887	0.5432306975126266	0.8192954545454545	0.00506071946887987	10+Other
10568-10071	0.45630447193980217	0.85384375	0.005523977092337242	0.38315919786691666	0.8628125	0.004005855089740533	7+Other
11098-14598	0.4849705435335636	0.8302499999999999	0.007547018152435922	0.43080543726682663	0.8361071428571428	0.008120164704606182	6+Other
10953-13689	0.5734653286635876	0.7919166666666666	0.0068779034273210755	0.5286393612623215	0.7962083333333334	0.005606502507835898	5+Other
11189-13401	0.5357508733868599	0.81471875	0.006065935452728326	0.49947942048311234	0.81953125	0.004661874399494993	7+Other
10863-10228	0.469736872240901	0.837375	0.004494209237081296	0.4213069900870323	0.84378125	0.006245310740867898	7+Other
10936-10459	0.2946737501770258	0.9028500000000002	0.009657294307068286	0.24882910400629044	0.911	0.0035590260840104113	4+Other
10747-10724	0.597830418497324	0.7941785714285714	0.0036726142239683927	0.5675433427095413	0.8028214285714286	0.009427398916993792	6+Other
11077-12772	0.41636092588305473	0.8491249999999999	0.003142451272494129	0.37062064558267593	0.8579375000000001	0.006586365335549908	7+Other
10953-14589	0.29657205007970333	0.9072500000000001	0.0038867908172608183	0.26861586421728134	0.9140357142857143	0.006162620478048492	6+Other
10936-12616	0.4548573549836874	0.8194	0.0038227389831550274	0.4012400135397911	0.8286500000000001	0.0039306488014067475	4+Other
10650-14100	0.7085700072348118	0.74865	0.012291053657030386	0.6711670458316803	0.75275	0.00990841393294947	9+Other
10244-10643	0.3650533203035593	0.8703	0.00989612718861945	0.3283434063196182	0.8768	0.002405549140355853	4+Other
10244-12040	0.6289102472364902	0.795525	0.011707938902015725	0.6037145107984543	0.801125	0.01137727999128085	9+Other
10867-10040	0.5780114345252514	0.81346875	0.0040855117488510714	0.5385121703147888	0.8228125000000001	0.0028876533148330893	7+Other
11089-10905	0.32541380636394024	0.8937083333333333	0.0019784721003470672	0.29561932384967804	0.8996666666666666	0.004125350714608198	5+Other
10833-10611	0.5814020112156868	0.80284375	0.003878862322468638	0.5416943281888962	0.8110625	0.0058215655110974976	7+Other
10146-12193	0.3933823015540838	0.877357142857143	0.00748467822710272	0.34717920422554016	0.8867857142857143	0.004764523089681547	6+Other
10562-14288	0.6473905481398106	0.7797142857142857	0.006472337789592355	0.5857819765806198	0.7936428571428572	0.004775931721614537	6+Other
11013-10382	0.514314154163003	0.8356111111111111	0.004952864241782808	0.480388768017292	0.8409722222222222	0.005631609057465874	8+Other
10978-10755	0.43026246689260006	0.8602857142857143	0.00751325359560271	0.38919882476329803	0.868642857142857	0.003952954634211758	6+Other
10515-12227	0.541369765996933	0.8262499999999999	0.007186736182352358	0.5194738060235977	0.8331666666666666	0.010039633393860907	8+Other
10733-11506	0.4664459880441427	0.8448928571428572	0.0024616100035391325	0.4248465374112129	0.8547857142857143	0.002609506430251503	6+Other
10767-10204	0.45175937563180923	0.8409285714285715	0.0025938178726469347	0.4154992550611496	0.8500357142857142	0.005052614329693693	6+Other
11086-13683	0.6511485241353512	0.7899444444444444	0.0030825407723449115	0.6021393835544586	0.7979444444444445	0.004838545508078332	8+Other
10409-14069	0.47765110433101654	0.836125	0.010526311829921286	0.44871702790260315	0.841875	0.010773230713207614	5+Other
10482-14331	0.40909167006611824	0.8154166666666667	0.01287079668891584	0.3266790434718132	0.8367500000000001	0.012865040196566035	2+Other
11033-13337	0.46850037202239037	0.8334285714285714	0.002324082731792828	0.42531412094831467	0.8433928571428573	0.0031415040377258154	6+Other
10959-13739	0.6563150063157082	0.79535	0.003834492578338587	0.6079767644405365	0.8008000000000001	0.004229263135188762	9+Other
10707-11289	0.659765936434269	0.8007777777777778	0.00426006433615131	0.6124123781919479	0.8126111111111112	0.0028838988241586204	8+Other
10406-11793	0.4670508373528719	0.8425	0.0018313223355266154	0.41544316709041595	0.8564285714285714	0.004833274688830266	6+Other
10605-14079	0.7438509538769722	0.7384250000000001	0.002123479848424901	0.710004135966301	0.7435	0.0030757112998459064	9+Other
11166-12886	0.6431162878870964	0.7925312499999999	0.009141466307436709	0.5808543711900711	0.7999375	0.012439227266996923	7+Other
11085-14034	0.4797782339155674	0.85	0.014477286925895125	0.4582098498940468	0.8566071428571428	0.006812728183783811	6+Other
10770-11274	0.6646831892430782	0.7861666666666667	0.006832806363300091	0.6233302503824234	0.7955555555555556	0.008240719933390324	8+Other
10845-12198	0.5725641399621964	0.7931666666666666	0.007364831345030306	0.53453528881073	0.7961666666666667	0.004889520161264041	5+Other
10809-13865	0.5726715102791786	0.8283437499999999	0.006129144006303016	0.5445742160081863	0.82984375	0.003231316488677609	7+Other
10906-12792	0.4867056682705879	0.8394375	0.003764555086593865	0.4507170245051384	0.8476562500000001	0.002847467807836773	7+Other
10833-10082	0.4286788683384657	0.84628125	0.0024396358164010365	0.39305052161216736	0.8545624999999999	0.0016723860200324701	7+Other
10004-10589	0.6535726971924305	0.7834249999999999	0.006422032388582293	0.5977162271738052	0.797275	0.00418837677388267	9+Other
11134-14241	0.37941173650324345	0.8826071428571429	0.0039233731842455676	0.32684629410505295	0.8934285714285715	0.0038983687500754043	6+Other
10589-12487	0.8051316812634468	0.7294999999999999	0.009185019506420972	0.7636790126562119	0.7359687500000001	0.010899816034380304	7+Other
10767-13112	0.5971747599542141	0.811925	0.008775106836956467	0.5718274712562561	0.8181	0.009153141537199141	9+Other
10240-13942	0.6348432004451752	0.7853611111111112	0.0025114962012164023	0.576645165681839	0.7909722222222222	0.004228431107352888	8+Other
11148-12398	0.48910477943718433	0.8392083333333333	0.0014425735747331783	0.4587137848138809	0.847875	0.007082026023151315	5+Other
10542-13391	0.3178777564316988	0.88535	0.01096828762083369	0.27479375526309013	0.89105	0.012952605915413312	4+Other
11126-11659	0.32498501241207123	0.8867916666666666	0.0066477161213179025	0.3085251525044441	0.8929583333333334	0.0010034662148993535	5+Other
10956-11197	0.3829123415052891	0.8714	0.0032619012860600357	0.31231550872325897	0.8847499999999999	0.00497560716562981	4+Other
10861-10386	0.6909966357052326	0.7701071428571429	0.003369278975734525	0.6514884531497955	0.7768571428571429	0.0022008038111030826	6+Other
10007-10082	0.5074881725013256	0.8425625	0.003550968177835457	0.47388969361782074	0.84178125	0.004367702246795982	7+Other
10609-12702	0.4843794982880354	0.8237857142857143	0.006005099873423914	0.4383116215467453	0.8295714285714285	0.005994328385158403	6+Other
10833-14837	0.636317353695631	0.8008055555555555	0.004966036914255151	0.5844235122203827	0.8044722222222221	0.007964104138728376	8+Other
10156-10231	0.5036556553095579	0.8401428571428571	0.004687514172314202	0.4739636108279228	0.845	0.004723655911480854	6+Other
10520-11991	0.5212085507810116	0.8324285714285714	0.005713095114061447	0.4595145508646965	0.8433214285714286	0.008286843108656206	6+Other
10676-10621	0.478303425014019	0.8462916666666667	0.0065466629893630715	0.4298638850450516	0.8551666666666666	0.004415880433163929	5+Other
11094-13125	0.6330244168639183	0.7978611111111111	0.007170685063495349	0.5777045339345932	0.8068333333333334	0.00952255282714036	8+Other
10171-11460	0.5185922235250473	0.8227777777777778	0.0035323315607604148	0.4758339673280716	0.8307777777777777	0.006324555320336772	8+Other
10568-12225	0.5865590535104275	0.8049	0.002281812145349971	0.5302756652235985	0.810225	0.006369392959039887	9+Other
10625-14720	0.6008220762014389	0.8154166666666667	0.0048060104687270965	0.5563020259141922	0.821388888888889	0.00565430750982274	8+Other
11047-13328	0.6939606219530106	0.781875	0.010286682328784772	0.6596283167600632	0.789025	0.006462906982671719	9+Other
10828-10247	0.43183043599128723	0.8577777777777778	0.0035671108526917155	0.3930669203400612	0.8636666666666667	0.002192392383251688	8+Other
11139-10754	0.7890699952840805	0.6991666666666666	0.006601066131624054	0.7110690474510193	0.7120000000000001	0.009272619990136633	5+Other
10984-11670	0.5829394683241844	0.8139	0.005408018737640131	0.5398401319980621	0.822175	0.004543401809217397	9+Other
11033-11076	0.6823162138462067	0.7803125	0.006939095161954931	0.6271722316741943	0.7904375	0.00550993421013354	7+Other
10333-10724	0.31075222976505756	0.8974583333333332	0.0017605502086100843	0.2636580914258957	0.9063333333333333	0.0006236095644623438	5+Other
10345-11137	0.6448827385902405	0.7941666666666667	0.00323114982910218	0.613863617181778	0.7980555555555555	0.005941761249744998	8+Other
10961-14791	0.44314877688884735	0.8522916666666667	0.006338265623268824	0.39032716304063797	0.8603333333333334	0.002617604219864378	5+Other
10716-12390	0.5683677643537521	0.7966071428571428	0.005031026186554401	0.516174778342247	0.8051428571428572	0.0022975882060599358	6+Other
10648-11361	0.640339944511652	0.7993333333333332	0.006523777339999662	0.5877136737108231	0.8080833333333334	0.00874060342013911	8+Other
11049-10859	0.5952713191509247	0.796875	0.006233311051653598	0.5656971782445908	0.80725	0.005865684103325035	7+Other
11045-12024	0.3648651260882616	0.871	0.0034215006454283528	0.31980443745851517	0.88575	0.002042057785666228	4+Other
10937-11791	0.42259992100298405	0.8674285714285714	0.0038385796692983727	0.3836292400956154	0.8721785714285715	0.0016178216647008724	6+Other
10188-12207	0.5429563038051128	0.8113437499999999	0.005036714165339662	0.4921845942735672	0.81615625	0.002925062321273368	7+Other
10667-10806	0.5527788996696472	0.7705624999999999	0.011883330411406809	0.5146088525652885	0.7759375000000001	0.010379517088959391	7+Other
10180-14831	0.6099143326282501	0.7856875	0.007676737045559569	0.5587547868490219	0.7914062500000001	0.006520300830227585	7+Other
10887-10060	0.2945750243961811	0.901375	0.006128825336065612	0.2733541950583458	0.9062916666666666	0.005861637680400957	5+Other
10790-10167	0.37371325865387917	0.8729166666666667	0.008498910605570622	0.3437626510858536	0.8791666666666667	0.005058912194592088	5+Other
10753-14074	0.5058197006583214	0.8441249999999999	0.004486089611231595	0.4464227110147476	0.84925	0.006178760663218252	7+Other
10867-11444	0.5663170330226421	0.7563124999999999	0.006277024905691124	0.5281287282705307	0.7612187499999999	0.0019852975217835873	7+Other
11168-12702	0.5866486392915249	0.819375	0.00404274040719902	0.5495103448629379	0.8247499999999999	0.006230803853971529	7+Other
11122-11615	0.5755418203771114	0.8032142857142857	0.005849007125465074	0.5456007719039917	0.8115714285714286	0.00836009308934924	6+Other
11071-11249	0.39988201297819614	0.8628333333333333	0.009373919690842777	0.3595307841897011	0.8710833333333333	0.0043980214406699365	5+Other
10179-14061	0.6274410262703896	0.7970555555555555	0.00317979733805644	0.5866813659667969	0.8025	0.004348501468388408	8+Other
11033-11010	0.3558878730982542	0.8695416666666667	0.004854121959736863	0.32743755728006363	0.876	0.0033194153880643854	5+Other
10888-11371	0.3398538716137409	0.898	0.004932193286180576	0.31098730117082596	0.9040714285714286	0.006448645905428927	6+Other
10893-10097	0.5571670420467854	0.8089999999999999	0.0013424169744655674	0.52121452242136	0.8165312499999999	0.004833019027136846	7+Other
10895-10747	0.4722034763544798	0.8419166666666666	0.008855318552523476	0.42996080964803696	0.8460416666666666	0.0055165995296351114	5+Other
10359-10846	0.6336765475571156	0.79821875	0.00393882252921685	0.5910116285085678	0.80321875	0.009530310746070511	7+Other
10587-12312	0.7239921540021896	0.74046875	0.00345563398669475	0.6710352450609207	0.7555000000000001	0.01682105575362812	7+Other
11082-10929	0.6094420477747917	0.79303125	0.007717252722525888	0.555457279086113	0.798875	0.006425859216218997	7+Other
10897-10793	0.87199667096138	0.665725	0.004670028550947717	0.8229819536209106	0.682275	0.003931390763245659	9+Other
11126-10399	0.5772533789277077	0.8021071428571429	0.004249649845519456	0.5324588119983673	0.8108928571428571	0.0071069334738240245	6+Other
11126-13796	0.5223082322627306	0.82278125	0.005720372037726178	0.4820766970515251	0.8296250000000001	0.0051336309437538235	7+Other
10897-12318	0.5063365809619427	0.83228125	0.003992669063421079	0.4726220518350601	0.8405625	0.0029624384663089146	7+Other
10906-11479	0.737814474850893	0.7638250000000001	0.0058625222103346	0.7042987048625946	0.7698499999999999	0.008560568516946377	9+Other
10992-13681	0.6209898814558983	0.8063611111111111	0.008198351234422873	0.5731378346681595	0.8128055555555557	0.005359791624227952	8+Other
11008-12367	0.43618588522076607	0.8357916666666667	0.004450083228518399	0.4067154675722122	0.8457916666666667	0.0067964792083570836	5+Other
10872-14450	0.6213834807276726	0.804125	0.013169567191065903	0.5765153467655182	0.8043437499999999	0.003157951274164937	7+Other
10825-13002	0.5757681913673878	0.7968214285714286	0.00785270437406085	0.5270204842090607	0.8105	0.005290859786359078	6+Other
10798-14286	0.3320674318820238	0.88725	0.002629955639676573	0.29348307102918625	0.8960833333333333	0.002529456097296007	2+Other
10796-11140	0.3394079729914665	0.8701249999999999	0.004340538881035139	0.3077959045767784	0.8769583333333333	0.005735488935856564	5+Other
11180-12462	0.5956747382879257	0.8019166666666667	0.009554424997718974	0.5468368381261826	0.8090833333333334	0.005709983315651661	8+Other
11134-13815	0.3328760340809822	0.8972142857142857	0.007236998663801444	0.31169553846120834	0.9022142857142857	0.002052043945372881	6+Other
10798-13500	0.32394788786768913	0.865375	0.008994211101221356	0.2943663150072098	0.875125	0.00826009483399955	2
11126-12273	0.4770190641283989	0.8345277777777778	0.00569410568098034	0.434295155107975	0.8400277777777778	0.0067081272493458195	8+Other
10946-10512	0.41223812103271484	0.86509375	0.0046618743994949596	0.3703560382127762	0.87253125	0.003872142763810951	7+Other
10319-12723	0.44442545250058174	0.8495833333333334	0.00710959185159712	0.4088394567370415	0.8547916666666666	0.00656361322127671	5+Other
10833-12838	0.43648887798190117	0.8601428571428572	0.00342062571353676	0.3848906382918358	0.8657142857142857	0.005893614669924644	6+Other
10926-10326	0.4549405686557293	0.8459375	0.005930588082138252	0.41144489496946335	0.8514062499999999	0.005048076159951094	7+Other
10767-12126	0.3924690820276737	0.87575	0.002368658738123109	0.35347434133291245	0.88425	0.004518104171676704	6+Other
10866-13352	0.4345970321446657	0.8410357142857143	0.004805573578145101	0.3893539682030678	0.8555	0.007240757655699538	6+Other
10890-10629	0.5394519306719303	0.8281388888888889	0.0037000444886658764	0.47706761211156845	0.8355833333333333	0.00795738391984052	8+Other
10886-14130	0.8118558675050735	0.7333333333333334	0.004756628470176335	0.7697471529245377	0.74175	0.005556573980726995	8+Other
10816-11121	0.6837701350450516	0.7309500000000001	0.009566782809980206	0.6423794776201248	0.74085	0.007863205453248664	9+Other
10459-12736	0.600938942283392	0.80746875	0.00390429117553155	0.553790956735611	0.812875	0.00953447691276245	7+Other
10581-13823	0.6260187774896622	0.8025833333333334	0.0046722849777790796	0.5776762962341309	0.8111666666666667	0.00267052190457188	8+Other
11186-10724	0.5776652283966541	0.80121875	0.008711447808296078	0.5330121666193008	0.81359375	0.002564531714888059	7+Other
10128-11217	0.43509950302541256	0.8517916666666666	0.007980734905359861	0.40221352875232697	0.858625	0.0049279531473241985	5+Other
11134-14456	0.6185848638415337	0.8168181818181818	0.0049163806705818935	0.5632111579179764	0.8230909090909091	0.0020164611829835586	10+Other
11126-12108	0.6172976419329643	0.794861111111111	0.010928264031057705	0.5762084126472473	0.7950277777777778	0.005812130779458663	8+Other
10542-13779	0.2912557916715741	0.897625	0.004871259248558489	0.2589851841330528	0.906875	0.00891978138745562	2
11087-12706	0.5539463683962822	0.7990714285714287	0.006249353708081129	0.5082605630159378	0.8121785714285714	0.00952788603232101	6+Other
10206-10174	0.6256579607725143	0.7845833333333334	0.004890887638558487	0.5830183327198029	0.7913888888888889	0.00509215486334258	8+Other
10892-11246	0.45801132917404175	0.8396666666666667	0.0036260375271290443	0.42398395389318466	0.8486666666666667	0.0036691910502129853	5+Other
10897-12281	0.23730628471821547	0.925125	0.002650558990658943	0.2192152701318264	0.9296249999999999	0.003465103814382002	6
10459-13361	0.6725342981517315	0.77371875	0.008169031332824385	0.6004513502120972	0.77965625	0.01225738510381939	7+Other
10179-13276	0.654069971293211	0.7903333333333333	0.004716663394842472	0.5865138024091721	0.7963611111111111	0.00476991169867625	8+Other
10778-11387	0.6760000623762608	0.7695833333333333	0.0059430597210306715	0.6274332851171494	0.7814444444444445	0.011796979455768984	8+Other
10562-10876	0.35725243017077446	0.8915714285714285	0.0038615495109930466	0.32394401729106903	0.8972142857142857	0.001827603910704307	6+Other
10935-10953	0.43452666886150837	0.8594999999999999	0.001717736092637789	0.38352910429239273	0.8666944444444444	0.0051234753829797934	8+Other
10891-11050	0.298299141228199	0.8977499999999999	0.0009077852576871271	0.23979595303535461	0.9064166666666666	0.0034787716009896047	5+Other
10747-14434	0.3686955161392689	0.8655499999999999	0.0053025151264910675	0.3435883894562721	0.8753	0.004790267911783923	4+Other
10431-13543	0.5825154781341553	0.8196388888888889	0.0014723095711334053	0.5405420958995819	0.8275833333333333	0.0026902888917340636	8+Other
10996-10199	0.589752122759819	0.8059999999999999	0.005717856027482752	0.551016554236412	0.8132499999999999	0.008572519771811265	6+Other
10767-11190	0.43731046654284	0.8485499999999999	0.002936551265231599	0.4034851938486099	0.8606	0.004808326112068514	4+Other
11033-14315	0.6886595673859119	0.7597142857142857	0.00903206683392661	0.6368585824966431	0.7733928571428572	0.003299917541744482	6+Other
10506-10374	0.20302298665046692	0.9194583333333333	0.003443660305009233	0.18111595883965492	0.923125	0.004726550304162391	5+Other
10768-13261	0.6324610896408558	0.7945555555555556	0.006421414789688813	0.6112885922193527	0.8008055555555555	0.0023154073315749396	8+Other
10894-10360	0.6611793600022793	0.78475	0.006330317264297817	0.6074042469263077	0.79321875	0.0037960711597650335	7+Other
10283-12351	0.508556867018342	0.8297142857142858	0.0032846789259010603	0.4663010984659195	0.8384642857142857	0.0029192651204605364	6+Other
10730-13507	0.45457692444324493	0.8230833333333334	0.006757026521141365	0.41160672158002853	0.8370833333333334	0.005425420277285895	2+Other
10867-13270	0.42704736441373825	0.8611428571428572	0.008225561618854885	0.39690473675727844	0.8682142857142857	0.0027242923315024124	6+Other
10381-10640	0.6798332445323467	0.7760555555555556	0.004623699906248827	0.619926393032074	0.78375	0.011136036856639232	8+Other
10925-13442	0.2826730776578188	0.907875	0.002743257728133271	0.22956441715359688	0.9160833333333332	0.001833333333333323	5+Other
10996-14363	0.5518802180886269	0.7982083333333334	0.008212879451744582	0.4983256459236145	0.8068333333333333	0.004797761823863122	5+Other
10361-12374	0.657883308827877	0.7754249999999999	0.006642978749526939	0.6209226250648499	0.7799	0.0058360945845659425	9+Other
10009-13618	0.0684971755836159	0.9773333333333334	0.001742709682373145	0.04498277138918638	0.98275	0.0007391185942028047	3
10721-10813	0.39285077527165413	0.8741111111111112	0.005921989433267884	0.3631735146045685	0.8795277777777777	0.005478258562027529	8+Other
10893-12844	0.4451574422419071	0.8469642857142858	0.0034173924896873584	0.40148594975471497	0.8512142857142857	0.0021173080071824374	6+Other
10664-13204	0.5015198569744825	0.8050833333333334	0.0014999999999999911	0.4725606068968773	0.82525	0.0033815950652296384	2+Other
10811-11189	0.7452597804367542	0.7510000000000001	0.00230506688261608	0.6957344114780426	0.7560500000000001	0.004538355061767061	9+Other
10723-14344	0.39954211935400963	0.8647499999999999	0.009407895800940856	0.35260777920484543	0.8735357142857143	0.007667738759704542	6+Other
10984-11588	0.5177095420658588	0.8115416666666667	0.0011577036657874787	0.49079232662916183	0.822125	0.004728508887196542	5+Other
11134-10525	0.4483964256942272	0.8523928571428572	0.0034863680105177795	0.41549816727638245	0.8621428571428572	0.0035167238928831474	6+Other
10392-12644	0.4314420819282532	0.859875	0.0029545163168726444	0.3856020048260689	0.8663333333333334	0.003946400141150669	5+Other
11118-11552	0.4292111322283745	0.8571071428571428	0.002721481689270418	0.3927963301539421	0.8665714285714285	0.004390775736088752	6+Other
10758-11984	0.4705098941922188	0.8582142857142857	0.0029818042294196545	0.4212150350213051	0.8672142857142857	0.0027367491515240144	6+Other
10188-14005	0.45903340727090836	0.8584375	0.008980592500869109	0.41767729818820953	0.863	0.007758060324591448	7+Other
10085-11606	0.6043399795889854	0.8013055555555556	0.004671404120915423	0.5671526044607162	0.8077777777777778	0.0032062182381968887	8+Other
10800-11637	0.47583780623972416	0.8412	0.0028425340807104096	0.42888976633548737	0.853	0.008717797887081382	4+Other
10867-12613	0.4104768671095371	0.87021875	0.0033686282445529766	0.37490107864141464	0.8773125	0.001615355997915019	7+Other
11186-12779	0.6552275903522968	0.7892499999999999	0.0012151817422371804	0.6011255085468292	0.7876000000000001	0.01374117898871853	9+Other
10867-11045	0.3595905154943466	0.8765714285714286	0.01021869701613091	0.33898627012968063	0.8851071428571429	0.007472739573589705	6+Other
