## Supplementary Data 14 for "Intra-genomic genes-to-genes correlation enables bacterial genome representation": input_CVL_rank_2.csv

gene	loss	acc	sd_acc	train_loss	train_acc	train_sd_acc	Count of prevalent seq type
10833-11810	0.2873022221028805	0.90225	0.008483644395082942	0.2680777758359909	0.903375	0.006269229676821597	5+Other
10664-13204	0.3822262976318598	0.8664166666666666	0.0062561081263744845	0.3356729820370674	0.877	0.005837300238472758	2+Other
10956-11197	0.2875654511153698	0.89455	0.0066480573603622094	0.2590154595673084	0.9025	0.0024953289696283895	4+Other
10825-11057	0.2663220912218094	0.9083749999999999	0.004284716594629826	0.22467395290732384	0.9159166666666667	0.006821127309893739	5+Other
10567-13692	0.2175927236676216	0.92705	0.0035828294219326907	0.190970029681921	0.93655	0.0024076267706325516	4+Other
10657-10029	0.44465819373726845	0.839	0.0025714285714286073	0.42300426214933395	0.84375	0.001058654003591266	6+Other
10716-12390	0.4205043576657772	0.8386785714285715	0.0061294149713619584	0.3889651298522949	0.8466071428571429	0.003755041961956547	6+Other
10520-11991	0.29779716953635216	0.9069285714285715	0.0028914605682400845	0.2531598135828972	0.9142142857142858	0.0033042952874915337	6+Other
10482-14331	0.3792214449495077	0.8399166666666668	0.0036552853665768924	0.3356572091579437	0.8518333333333333	0.009620579793107879	2+Other
11134-14241	0.20290893781930208	0.9478571428571428	0.0022162050053752816	0.16041406244039536	0.9545357142857143	0.003578801912547234	6+Other
10757-11879	0.3441061768680811	0.8935500000000001	0.008131215571282496	0.28979405015707016	0.9009	0.004818021724041273	4+Other
10734-12061	0.42803257517516613	0.8667500000000001	0.0017240134054647771	0.38483286648988724	0.8699583333333333	0.008166524942080913	5+Other
11134-10662	0.353531738743186	0.8727083333333333	0.0029071272570854105	0.32092588394880295	0.8821666666666667	0.0052669479531072955	5+Other
10939-13079	0.47870138846337795	0.844125	0.004633438248212663	0.45336367189884186	0.8465937499999999	0.00518147240174066	7+Other
10244-10643	0.3181700073182583	0.88205	0.0018430047929038759	0.27091044932603836	0.89025	0.001619670748434156	4+Other
10867-13270	0.2697087647393346	0.921	0.0023182212275501303	0.23885944858193398	0.9254285714285715	0.0037380194108172283	6+Other
10856-14121	0.031058461172506213	0.9858750000000001	0.0034003676271838522	0.025080027990043163	0.987625	0.0022499999999999742	2
10283-12351	0.29581217654049397	0.9062857142857143	0.004085814184592888	0.27608831226825714	0.9082142857142858	0.006343350474165459	6+Other
10477-10222	0.26052416302263737	0.9214583333333333	0.004366062299143235	0.22119035571813583	0.9284583333333333	0.002973260462485216	5+Other
10867-10040	0.4132807534188032	0.8782187499999999	0.0016532008095408702	0.38754720240831375	0.8818125	0.0041913850137315165	7+Other
10946-11181	0.26004667300730944	0.9199375	0.0010332997306364553	0.22903719544410706	0.9240312500000001	0.00526226246494793	7+Other
10459-13807	0.34238799288868904	0.88778125	0.008401621247314934	0.30900437384843826	0.8928125	0.005201662394529937	7+Other
10893-10822	0.39627765864133835	0.8722142857142857	0.005710117527413098	0.3637368455529213	0.8800357142857143	0.00035714285714286695	6+Other
10761-13779	0.3688184954226017	0.873861111111111	0.0049502670668279646	0.33097370713949203	0.879361111111111	0.0026672453075906105	8+Other
10852-12493	0.2582606775686145	0.9050833333333334	0.009453100608324834	0.22654516249895096	0.9156666666666666	0.000860662965823876	2+Other
11186-12779	0.4095642361789942	0.8729	0.0030854497241082626	0.37936659902334213	0.877425	0.003739318119657644	9+Other
10442-10187	0.2674005450680852	0.9203749999999999	0.00286865241300974	0.2191639356315136	0.9269375	0.004048533685175385	3+Other
10131-11035	0.26671489886939526	0.91075	0.003740520899372094	0.2383396402001381	0.9209999999999999	0.00996592835069349	6+Other
10798-14286	0.31842384673655033	0.89825	0.004645786621588743	0.28353098779916763	0.9069166666666667	0.0036145282976918253	2+Other
10507-10379	0.25904418155550957	0.9214687500000001	0.0016813158289466824	0.2431165985763073	0.92590625	0.0031197873191399954	7+Other
10562-10370	0.41937046125531197	0.86903125	0.002307991099780673	0.39136693626642227	0.873375	0.004128155358833637	7+Other
11180-12462	0.5069200824946165	0.8118333333333334	0.003079869592664395	0.4791306182742119	0.8153055555555555	0.003686673810633152	8+Other
10978-10755	0.24612784944474697	0.9262857142857143	0.004132170123793644	0.22009262070059776	0.9321785714285714	0.0035749982160691797	6+Other
10643-11361	0.3810654077678919	0.86075	0.002991306849299588	0.35240090638399124	0.866625	0.002327373340628139	7+Other
10716-12041	0.16692125611007214	0.9422	0.0027808871486152144	0.13601534068584442	0.9496	0.0013466006584483047	4+Other
10867-11045	0.2264728369191289	0.9390000000000001	0.001877181270897805	0.20871493220329285	0.9415357142857144	0.0014539413943592372	6+Other
10319-12723	0.38107862137258053	0.8499166666666667	0.008110920850127762	0.36002806574106216	0.856875	0.004466697761085811	5+Other
10906-11479	0.4363297503441572	0.8521	0.00885625955656974	0.3873286172747612	0.8575499999999999	0.0029011491975882266	9+Other
11033-14562	0.38112656585872173	0.878325	0.004648566087157036	0.35807836055755615	0.883425	0.006305751343020084	9+Other
10562-10876	0.2764014769345522	0.9218214285714286	0.0031909203670909114	0.24485976248979568	0.9267142857142857	0.001694328273776863	6+Other
10312-11579	0.590949047356844	0.77485	0.007574298647399648	0.5575080513954163	0.7791	0.020561128373705533	4+Other
10199-12433	0.19987945444881916	0.9229999999999999	0.004760952285695263	0.17260495945811272	0.9315833333333332	0.006402401169931535	3
10131-13305	0.24636071175336838	0.9160833333333332	0.002020725942163695	0.22835703566670418	0.9190416666666666	0.00246597212444068	5+Other
10304-14531	0.18110670894384384	0.93515	0.003601388621073835	0.15587168186903	0.9397	0.002340939982143909	4+Other
10867-12613	0.24462119117379189	0.9292812500000001	0.002797645959850267	0.21544038504362106	0.9335	0.0026240077489723193	7+Other
10551-11937	0.44337191991508007	0.842875	0.0017380544678844885	0.39894913136959076	0.8541249999999999	0.008292818177997976	3+Other
10809-13865	0.3316355384886265	0.8994375	0.005539159834006143	0.3042902201414108	0.90384375	0.00765695149847508	7+Other
10667-10806	0.4201666973531246	0.79175	0.006652850266364573	0.40200037509202957	0.78915625	0.007465458654139511	7+Other
10562-13318	0.32115381211042404	0.875625	0.00788854654969258	0.27520692348480225	0.88525	0.008782084035125115	3+Other
10568-12225	0.380760183557868	0.882325	0.004576297630180962	0.33297567814588547	0.889225	0.0011295279249904746	9+Other
10388-14249	0.2711230618879199	0.9251785714285714	0.004429915310687555	0.20340990647673607	0.9313571428571429	0.005230080448386858	6+Other
10890-12874	0.30934407375752926	0.8958125	0.009134127854736114	0.2887546569108963	0.9069999999999999	0.0022267315359812147	3+Other
11189-13401	0.3159992899745703	0.9046875	0.0032937756956619157	0.2940024882555008	0.9072812499999999	0.002622766907294666	7+Other
11194-10933	0.2825610460713506	0.9130277777777778	0.0035640812135976094	0.26435817033052444	0.9169722222222222	0.00467668677344922	8+Other
11041-12647	0.027675199176883325	0.9940833333333333	0.0006871842709363043	0.016107984876725823	0.9969166666666666	0.0004999999999999881	3
11126-11659	0.22796250227838755	0.9317500000000001	0.004645786621588789	0.2048902064561844	0.9362083333333333	0.001012651451864331	5+Other
10361-12374	0.5558571480214596	0.7941750000000001	0.009176555272359388	0.5382120907306671	0.797575	0.002606881917796308	9+Other
10981-12529	0.41212368942797184	0.8297857142857143	0.005434207600460044	0.384980671107769	0.8362857142857143	0.0017956864414252402	6+Other
10845-12198	0.4931411277502775	0.7804583333333333	0.004765569026690103	0.45835626125335693	0.7869999999999999	0.0012397729780234386	5+Other
10501-11850	0.3648994155228138	0.8819722222222223	0.005746621838214189	0.32019026577472687	0.8877777777777778	0.005033222956847173	8+Other
10924-12794	0.4353486467152834	0.8585	0.006577265135804272	0.40994053333997726	0.86375	0.0035838177967078555	7+Other
10825-13002	0.40449129045009613	0.8762857142857143	0.0016371536607305824	0.3693714737892151	0.8807142857142857	0.0025152595516655775	6+Other
10958-14636	0.4758532140403986	0.80925	0.009208239064374173	0.4438176453113556	0.82075	0.013749242403371423	3+Other
10897-13231	0.8004248738288879	0.6885277777777778	0.003970441196162108	0.7751386016607285	0.6917222222222222	0.005117950335618765	8+Other
10951-13373	0.3900122456252575	0.8639583333333334	0.0037177626684955895	0.3584473803639412	0.8675416666666667	0.004489442347618724	5+Other
10894-10360	0.41431182995438576	0.87134375	0.0035537172439573874	0.3864765837788582	0.8754062499999999	0.001304539350371085	7+Other
10816-11121	0.5651664584875107	0.7674000000000001	0.0018493242008907154	0.5421729534864426	0.76925	0.006633500835406082	9+Other
10730-13704	0.5062325447797775	0.8513055555555555	0.0031155721984022066	0.48125026375055313	0.8567222222222223	0.0025684056959386407	8+Other
10747-14621	0.4915521387010813	0.8389249999999999	0.005229005641611029	0.46887432038784027	0.848125	0.003236639203453722	9+Other
10283-12378	0.41380950063467026	0.8703571428571428	0.006387168258888084	0.37844379991292953	0.8748214285714286	0.002751313848174424	6+Other
10270-14428	0.3758218549191952	0.84	0.00627753195192246	0.3331744223833084	0.8498333333333333	0.009635966575899468	2+Other
11172-12021	0.5472907014191151	0.7546250000000001	0.00044487826050128683	0.5267745107412338	0.762	0.0024259877713349374	7+Other
10568-10071	0.27846271451562643	0.91075	0.0022243913025065277	0.22955859452486038	0.91875	0.0030567548151593927	7+Other
10747-10724	0.36976134218275547	0.8677142857142857	0.0070257059586697115	0.3442175015807152	0.8713214285714286	0.00767039986008587	6+Other
10893-10686	0.46508983708918095	0.8426388888888888	0.005259031033128417	0.44587092101573944	0.8495833333333334	0.0028993755536016646	8+Other
10893-10097	0.3200961872935295	0.90434375	0.0024566555008791713	0.2834879383444786	0.91075	0.0031291638925864296	7+Other
10828-10247	0.3298995606601238	0.9021388888888888	0.0022669117514559213	0.3027879670262337	0.9078333333333333	0.0025955010141402966	8+Other
10893-10570	0.4672712106257677	0.84745	0.007446475676452583	0.4352429136633873	0.8503499999999999	0.009457801012920472	4+Other
10767-11190	0.3236384280025959	0.90695	0.0031554186198770487	0.26768337935209274	0.9153	0.00427239199200323	4+Other
10820-13956	0.42065909318625927	0.8628750000000001	0.004418427322023075	0.38807959109544754	0.867425	0.005168091201465658	9+Other
10587-12312	0.5504595078527927	0.80721875	0.010903638058770416	0.5026855766773224	0.8146875	0.006393763237197115	7+Other
10206-10174	0.46802825666964054	0.8572777777777778	0.005970090058670974	0.4516732543706894	0.8616111111111111	0.0041430193160904	8+Other
10891-11050	0.27007979806512594	0.9105416666666667	0.004265223280161269	0.2327936477959156	0.9189583333333333	0.0026575364531836593	5+Other
11126-12108	0.4787257518619299	0.8452500000000001	0.0029219968931573728	0.4544883817434311	0.8488611111111111	0.0015136552656977525	8+Other
10007-10082	0.3136454336345196	0.9008125	0.004397560876971098	0.2763434424996376	0.90528125	0.0026523868967403734	7+Other
10709-11370	0.46258968487381935	0.86115	0.004296898105998478	0.4221423640847206	0.86435	0.0071089145913189235	9+Other
10798-11852	0.06429016450420022	0.984	0.003091206165165249	0.03754998417571187	0.9895833333333333	0.0015244914148902229	3
11178-13825	0.4064146038144827	0.8814722222222223	0.006856780009506317	0.3799304887652397	0.88725	0.0070122614540238624	8+Other
10819-11972	0.37665044143795967	0.8770833333333333	0.008003278649141379	0.3533022105693817	0.8812777777777778	0.007053878482515141	8+Other
10601-11078	0.28963385336101055	0.898625	0.006584388101157657	0.2503655441105366	0.9098125000000001	0.00106800046816468	3+Other
10921-11681	0.22171490639448166	0.9177500000000001	0.005105226080530964	0.18131153285503387	0.92845	0.00402119385257661	4+Other
11033-13998	0.7190198972821236	0.7355681818181818	0.00886860777443385	0.6734135299921036	0.742840909090909	0.009289163982464361	10+Other
11083-10265	0.357320923358202	0.8651428571428572	0.012956756963855138	0.31407880783081055	0.8701071428571429	0.00951859976554317	6+Other
11077-12772	0.29016958735883236	0.9100937499999999	0.003653444436418901	0.24862218648195267	0.9151874999999999	0.0030388114452858292	7+Other
10825-11405	0.44231957383453846	0.8582272727272727	0.004867670374628196	0.4219992831349373	0.8601590909090909	0.009252912578457286	10+Other
10431-13543	0.3528632652014494	0.8961944444444445	0.0018175527344170242	0.33458126336336136	0.8999722222222222	0.0024467581642662133	8+Other
10961-14791	0.25823975447565317	0.92075	0.005882333877964748	0.21246351301670074	0.9305833333333333	0.004300086131781642	5+Other
10767-13759	0.3352550957351923	0.8828333333333334	0.0029407733928591626	0.2994688153266907	0.8855833333333333	0.005000925840207927	5+Other
10374-12243	0.8159308806061745	0.722075	0.004311515588127552	0.7962952107191086	0.721875	0.00495269287021383	9+Other
10936-10459	0.2496947217732668	0.9148000000000001	0.0072681955578167085	0.20395716652274132	0.9230999999999999	0.0024248711305964238	4+Other
11033-12190	0.5368771962821484	0.817361111111111	0.007696600179364081	0.5324366986751556	0.8207777777777778	0.006698074165822913	8+Other
11121-10018	0.3552642986178398	0.87628125	0.004445708370627426	0.31932298094034195	0.8761249999999999	0.0018056623900017104	7+Other
10359-10846	0.42035807482898235	0.8445	0.0038541103599490692	0.39720091968774796	0.849375	0.0015034682127223874	7+Other
11186-12323	0.25389953050762415	0.9173749999999999	0.0037795134901495203	0.24029603600502014	0.923125	0.003885812275063851	5+Other
11041-13403	0.21864039078354836	0.9417812500000001	0.0019562267038016165	0.19744175672531128	0.94540625	0.00093749999999998	7+Other
10327-12200	0.33349283039569855	0.8956785714285714	0.004504532864407873	0.29460595548152924	0.9027857142857143	0.0016392299502912414	6+Other
10820-13373	0.31874024495482445	0.8928333333333334	0.005700877125495672	0.2848990857601166	0.902625	0.002153270552920378	5+Other
10381-10640	0.48770157247781754	0.8314444444444444	0.004142522640512706	0.45501217246055603	0.8368888888888889	0.0037062953895234947	8+Other
10087-13094	0.3592948317527771	0.8780833333333333	0.013601130127336537	0.31330861151218414	0.8878333333333334	0.015086172231304814	2+Other
10992-13681	0.4519851915538311	0.83875	0.006643400760344921	0.42523428052663803	0.8435833333333334	0.004415064932015101	8+Other
11134-12589	0.3727098647505045	0.8717187500000001	0.0045818652951973085	0.34761667251586914	0.8735	0.0031341532615152437	7+Other
10960-12934	0.017833039848483168	0.995625	0.0017969882210706627	0.005201863154070452	0.997375	0.000629152869605878	2
10537-14206	0.412066213786602	0.8760555555555555	0.0040617659197486255	0.3742537647485733	0.8805000000000001	0.004313344209729273	8+Other
10520-12918	0.05448447342496365	0.9845	0.0040620192023179515	0.029460647143423557	0.991625	0.002495829855312006	2
10547-11155	0.4025087971240282	0.86575	0.0066387596169540965	0.3665125072002411	0.8736071428571428	0.005005269332257334	6+Other
10398-12302	0.25123972445726395	0.9216785714285713	0.002933213510230491	0.2296827882528305	0.9231071428571429	0.00250271960918054	6+Other
10978-11213	0.3910810071974993	0.878875	0.002618046345400852	0.35341549664735794	0.883375	0.0014754942674688337	7+Other
11134-10525	0.2407028442248702	0.9233214285714286	0.0027414058660565088	0.19766328483819962	0.929	0.007908490228044459	6+Other
10867-12040	0.2567319041118026	0.9183571428571429	0.0032877840272018738	0.22732530906796455	0.9228571428571428	0.001375193245542279	6+Other
10825-13509	0.40056306682527065	0.849475	0.002140677462860739	0.38212575763463974	0.8547	0.002395829710142188	9+Other
10893-10082	0.32510289922356606	0.9	0.0038978732198290083	0.2878039851784706	0.9061111111111111	0.004768725274194447	8+Other
10308-12082	0.3675429970026016	0.8764166666666666	0.004511872769125219	0.3308309391140938	0.88225	0.004760412023527476	8+Other
11014-13721	0.2641116203740239	0.9194166666666668	0.004173328008516324	0.21806026995182037	0.9276249999999999	0.0032924577108563824	5+Other
10333-10724	0.14636368211358786	0.9602083333333333	0.002221006611960059	0.12041254341602325	0.9681666666666667	0.0010363754503431946	5+Other
10808-10687	0.7299361042678356	0.7491785714285714	0.005905577900606891	0.6710919141769409	0.7553928571428571	0.004683703110780207	6+Other
11024-12501	0.5065590497106314	0.8364722222222223	0.005476004521035654	0.47628436237573624	0.845	0.0017847087115788105	8+Other
10779-12100	0.37427681125700474	0.87209375	0.0016500473478055088	0.3537735715508461	0.8736562499999999	0.0031579512741649624	7+Other
11168-13164	0.3971236180514097	0.8751428571428572	0.0056844458982444526	0.36034002900123596	0.8804285714285714	0.0022647851334464874	6+Other
10970-14520	0.2816646322607994	0.8956666666666666	0.007469691847479148	0.238695926964283	0.9005416666666667	0.0027092947011681627	5+Other
10816-11990	0.3113745804876089	0.9080357142857143	0.0021233236685348857	0.27889423817396164	0.9153928571428571	0.002360027095428486	6+Other
11014-12245	0.33327606692910194	0.8919642857142858	0.0033712974147208016	0.31127139180898666	0.8963928571428572	0.0024726393951062494	6+Other
10925-13289	0.42953195981681347	0.8634375	0.00869716189339949	0.36044250428676605	0.8688125	0.004501735776342278	3+Other
10996-14363	0.42143663577735424	0.8360833333333334	0.0045795438880113495	0.37254005670547485	0.844625	0.006336804604261686	5+Other
10880-12864	0.36695276014506817	0.86821875	0.004039357158014144	0.33022282272577286	0.8714375000000001	0.0055813118230991785	7+Other
10561-13252	0.4398702997714281	0.849125	0.006491179913287438	0.4064309746026993	0.8539687499999999	0.0030127766124734404	7+Other
11166-12886	0.42040998861193657	0.8540625000000001	0.004615982199561278	0.38853706419467926	0.8599375	0.0049101298353505735	7+Other
10867-11444	0.39357805624604225	0.823625	0.006616740133933032	0.37312139570713043	0.82734375	0.004266359445319448	7+Other
10510-13885	0.31636289693415165	0.8990625	0.0031893377055432523	0.29373012483119965	0.9017187499999999	0.0022875910728682764	7+Other
10721-10813	0.3336495980620384	0.8909444444444445	0.0037674149808403197	0.3078959211707115	0.8933611111111112	0.0035397507526585214	8+Other
10767-13112	0.42590850964188576	0.8681	0.0031527765540869178	0.4019452929496765	0.8722000000000001	0.008627475490161273	9+Other
10542-13391	0.3039616718888283	0.88205	0.0008544003745317651	0.2745650038123131	0.8868	0.0028472208672083274	4+Other
10589-12487	0.5914796702563763	0.79725	0.0031803432728769046	0.5704968124628067	0.80059375	0.008186227636504307	7+Other
11033-10693	0.5011770073324442	0.8495625	0.004841767067232092	0.4702148884534836	0.8539374999999999	0.0017514874630819644	7+Other
10458-10073	0.3120172005146742	0.89996875	0.003945428525521649	0.27920210361480713	0.9048750000000001	0.003310337344340202	7+Other
10650-14100	0.5389348715543747	0.7674	0.00229056033901462	0.5246477425098419	0.7677750000000001	0.0033079449814046166	9+Other
10935-10953	0.22725761588662863	0.9211111111111111	0.0028035838322630563	0.19564921036362648	0.9277777777777778	0.0023271523070229594	8+Other
10888-11371	0.2671835534274578	0.9184285714285715	0.002960051479603808	0.24803204461932182	0.9223571428571428	0.0026016739770757373	6+Other
11033-13837	0.14527892507612705	0.9602916666666665	0.002702450876656358	0.1290349494665861	0.96275	0.002092756466870826	5+Other
10897-10793	0.6423975490033627	0.726175	0.0029170475941723176	0.6129043102264404	0.7363	0.005818361739642293	9+Other
10963-12285	0.20182131603360176	0.9337000000000001	0.00041633319989322514	0.17752372100949287	0.93835	0.0023057898140695175	4+Other
10708-12902	0.3501014746725559	0.8965357142857143	0.0030019834712911105	0.32022230327129364	0.9023571428571429	0.0062819252649178835	6+Other
11024-10226	0.4266263172030449	0.85021875	0.0073621887313941245	0.39538633823394775	0.8509375000000001	0.006011707328205506	7+Other
10768-13261	0.4169846586883068	0.8572222222222222	0.004726251004725701	0.3945576399564743	0.8652500000000001	0.003438315933841077	8+Other
11126-13796	0.36850039660930634	0.866625	0.004806679380473247	0.3333563059568405	0.87115625	0.003023131309861818	7+Other
11033-13337	0.3635564912110567	0.8881428571428571	0.003358409082382025	0.33351487666368484	0.8928928571428572	0.0044969755520400875	6+Other
11186-13033	0.3906768001616001	0.86084375	0.004268800329132271	0.3641820400953293	0.8645625	0.010926125037419859	7+Other
10893-13653	0.2687946781516075	0.9174166666666668	0.002378530514289715	0.23267045244574547	0.9217083333333334	0.001589170526709773	5+Other
11033-12014	0.491847874596715	0.8191785714285714	0.0037875108046364772	0.4674967750906944	0.8255714285714286	0.004331501444292093	6+Other
10890-10629	0.32472110725939274	0.8886666666666667	0.006575299833561536	0.2979511171579361	0.8936944444444445	0.003276522044457987	8+Other
10867-13120	0.29533979669213295	0.9085	0.00453458928680428	0.27125607430934906	0.91	0.00630310769911689	7+Other
10733-10393	0.34587504900991917	0.8895357142857143	0.005199914965291123	0.31507859379053116	0.8948214285714285	0.0005517442964884201	6+Other
10648-11361	0.47176879085600376	0.855388888888889	0.001746248182833509	0.4339451789855957	0.8604444444444443	0.0007960809355631088	8+Other
10004-10589	0.36048280633985996	0.89295	0.004165333119931738	0.34371889382600784	0.895975	0.0021868927728629062	9+Other
10887-10060	0.18218796886503696	0.9498749999999999	0.0038330313890744044	0.1669415794312954	0.9532083333333333	0.00293565249230142	5+Other
11134-10661	0.5478019639849663	0.8184750000000001	0.0024226363050748423	0.5164618641138077	0.8236749999999999	0.003602198402827534	9+Other
10773-13854	0.45783536322414875	0.8580277777777778	0.0030325735040742678	0.41567622125148773	0.8608055555555556	0.003687789885376227	8+Other
10657-12652	0.32853873260319233	0.8797857142857143	0.00757412350960661	0.29539933800697327	0.8862857142857142	0.005492109367640333	6+Other
10815-12046	0.45415165461599827	0.8281428571428572	0.010281083613710596	0.41714467108249664	0.8353571428571429	0.0033166247903554076	6+Other
10939-12164	0.32845140621066093	0.8797	0.007322112627741582	0.2948000207543373	0.8816999999999999	0.008888194417315563	4+Other
11036-14222	0.4876071084290743	0.8438055555555556	0.0031653668547425686	0.44680155813694	0.8468611111111111	0.005129094770885438	8+Other
11018-11618	0.1840602857992053	0.93435	0.0031128764832546946	0.15925658494234085	0.94025	0.002180978373727417	4+Other
10892-14945	0.23691923264414072	0.92675	0.004677566635509251	0.18675794452428818	0.9369166666666667	0.003059593291780925	2+Other
11089-10811	0.6653419882059097	0.7621818181818182	0.005732801564166032	0.6335648894309998	0.7664090909090909	0.004767024009414691	10+Other
10345-10276	0.4415195044130087	0.8446071428571429	0.0012850527398584471	0.4167577624320984	0.8486071428571429	0.0030581106612296433	6+Other
10138-11668	0.38840581476688385	0.7996071428571428	0.003578801912547211	0.3674631789326668	0.79825	0.006117194457201004	6+Other
10188-14005	0.249246914871037	0.929875	0.0033742283068379994	0.21444427594542503	0.9339375000000001	0.0028219747813662045	7+Other
10625-10709	0.3006184250116348	0.8921428571428572	0.002667516871268759	0.2714484818279743	0.9010357142857143	0.0016837559245939718	6+Other
11033-13620	0.36814359948039055	0.8945	0.0036169468515239375	0.333427295088768	0.8997222222222222	0.001992785341083642	8+Other
10798-13500	0.23780185636132956	0.891375	0.006498397238293979	0.2215098813176155	0.8992499999999999	0.009385272150200748	2
10778-11387	0.5794323794543743	0.8100277777777778	0.004544589330299311	0.5497821718454361	0.8150277777777778	0.005407185434307532	8+Other
11089-10905	0.21671252138912678	0.9371666666666667	0.0032317865716108736	0.18625062331557274	0.9434166666666667	0.0012583057392117805	5+Other
10953-14589	0.18752171751111746	0.9476785714285715	0.004017605812245049	0.17323608323931694	0.9531785714285714	0.002986078811194845	6+Other
10750-12737	0.09740427136421204	0.9713333333333333	0.0011547005383792312	0.06964153982698917	0.9756666666666667	0.0028153021020711354	3
10207-13847	0.42092486284673214	0.8660681818181819	0.002497795170996488	0.3880624324083328	0.8704999999999999	0.002899130676200356	10+Other
10415-12453	0.3458790462464094	0.8864285714285713	0.003612148813050086	0.3169611543416977	0.8911785714285714	0.00595376174460856	6+Other
10763-11132	0.36566417664289474	0.8741666666666668	0.0027102913150334157	0.34378618001937866	0.875	0.003634539385288028	8+Other
11126-12107	0.4519321471452713	0.8496111111111111	0.006361212193924351	0.41612425446510315	0.8545833333333334	0.0019145855583081598	8+Other
10665-11995	0.360395397990942	0.895125	0.0038160843806184347	0.3372199609875679	0.8993125	0.003986304679775473	7+Other
10345-12847	0.4606885965913534	0.8180625	0.003942952573896872	0.44386623054742813	0.8200937500000001	0.005086107508039304	7+Other
10009-13618	0.04073436791077256	0.9898333333333333	0.0033277731404160182	0.012962117325514555	0.9966666666666666	0.0008164965809277267	3
11148-12398	0.30933187529444695	0.8995416666666667	0.006054344935052257	0.26709745824337006	0.9026666666666666	0.0045643546458763885	5+Other
11033-11010	0.2952289264649153	0.9006666666666667	0.005438205041562346	0.27731606364250183	0.9043333333333333	0.002864210834366704	5+Other
10180-14831	0.40247261337935925	0.8704687499999999	0.0010575866788747523	0.3692457303404808	0.8761562500000001	0.0030317332089087315	7+Other
11113-10801	0.3290815893560648	0.86885	0.003974502065248796	0.29972320795059204	0.87295	0.003021588985947643	4+Other
11134-14456	0.47065260633826256	0.8443181818181819	0.004978466025488375	0.44638723880052567	0.8468636363636363	0.005346660346375491	10+Other
10085-11606	0.381724925711751	0.875	0.005865431968838267	0.35228948295116425	0.8791944444444444	0.0074476913869927054	8+Other
11083-10837	0.4716241993010044	0.84125	0.007147022594954419	0.4445636719465256	0.8498928571428571	0.009441099180789095	6+Other
10189-11235	0.3117883652448654	0.8955357142857142	0.0014112039535940561	0.2610299661755562	0.9012857142857142	0.0029020283781319178	6+Other
10897-11555	0.37219386361539364	0.8871111111111111	0.00400102867431302	0.35142596811056137	0.8889722222222223	0.003507047578241479	8+Other
10806-11678	0.33513463847339153	0.9021666666666666	0.0017835554263458853	0.3119344785809517	0.9068055555555556	0.0021128160756552767	8+Other
10970-13725	0.21636411920189857	0.93435	0.0004434711565216661	0.17631155997514725	0.941	0.0026633312473917556	4+Other
11033-14162	0.506462711840868	0.7837222222222222	0.007338101704495164	0.46673455089330673	0.7881111111111111	0.005447089304665759	8+Other
10228-12674	0.41365137696266174	0.8690277777777777	0.004623588651303326	0.38816845417022705	0.8745555555555555	0.0012137755265313934	8+Other
10716-13823	0.39662801288068295	0.8406666666666666	0.005676462121975459	0.3554033115506172	0.8529166666666667	0.004483508877191139	2+Other
11132-13022	0.43654981069266796	0.8020937499999999	0.0024375000000000186	0.4117199033498764	0.80384375	0.006706942143530583	7+Other
10729-13286	0.694593071937561	0.76103125	0.007829148926713991	0.6495924890041351	0.76715625	0.005304651064553294	7+Other
10614-13470	0.885479211807251	0.6974687499999999	0.010873503249489864	0.8383292406797409	0.70365625	0.010014767741523831	7+Other
10587-12060	0.5299186185002327	0.8177142857142857	0.020232996556611812	0.4735008105635643	0.8234285714285714	0.013413872400955507	6+Other
10833-10082	0.32946195639669895	0.89246875	0.005112662996586659	0.31225716322660446	0.89946875	0.006262799394040957	7+Other
10169-11278	0.3404499776661396	0.8875000000000001	0.001846121140474305	0.3233567103743553	0.8927857142857143	0.0036839419880650187	6+Other
10902-11944	0.3998011648654938	0.8671785714285715	0.006331408586868953	0.3664475679397583	0.8762500000000001	0.0035348122947596477	6+Other
10996-10199	0.5726830363273621	0.7722142857142857	0.007777081277528155	0.5325171947479248	0.7808214285714286	0.006474833541316348	6+Other
10946-10512	0.28997956961393356	0.91234375	0.002220583162895088	0.2607487738132477	0.9180625	0.003923088706618799	7+Other
11013-11310	0.28268168307840824	0.9100625	0.0008926785535678357	0.24137212336063385	0.9140625	0.003977148266450921	7+Other
10734-12480	0.40803290344774723	0.8495937499999999	0.009103213146100277	0.3825334161520004	0.8524375	0.008488656646764955	7+Other
11094-13125	0.4363613445311785	0.8685555555555555	0.005103859590158187	0.410049743950367	0.8750833333333334	0.002006932429798739	8+Other
10984-11670	0.4077946972101927	0.867525	0.0037016888037759215	0.3775327131152153	0.871125	0.003650913127789622	9+Other
10723-14344	0.27354978397488594	0.91625	0.0016136113214150136	0.24270708486437798	0.9202142857142857	0.0010848367380851983	6+Other
11033-10752	0.790732067078352	0.733425	0.001956825660774795	0.7657449841499329	0.738	0.0035637059362410664	9+Other
11082-11201	0.4718771241605282	0.835025	0.0018571932227602513	0.4364224895834923	0.8389499999999999	0.002269361143582033	9+Other
10790-10167	0.25293045211583376	0.9197500000000001	0.002451379052545588	0.22876262664794922	0.9254166666666667	0.0028070677992577055	5+Other
11007-12735	0.30734556540846825	0.9093125	0.0027012728481217644	0.29694266617298126	0.91303125	0.0023259742582410555	7+Other
10926-10326	0.3468868061900139	0.8941250000000001	0.0005951190357119164	0.2995588779449463	0.89978125	0.0017361805541667124	7+Other
10667-10214	0.39455902948975563	0.86471875	0.004721818814468272	0.3641039729118347	0.8734375	0.0023507534253227372	7+Other
10936-12616	0.3948012199252844	0.84905	0.005399691349203807	0.35629381239414215	0.85965	0.00801893592276017	4+Other
10625-12383	0.2563376473262906	0.913125	0.0029755951785595132	0.20170220360159874	0.9226249999999999	0.0063459304544986805	3+Other
10609-11642	0.19719017576426268	0.929375	0.003306489130538672	0.17545726150274277	0.9335833333333334	0.00202530290372872	5+Other
10867-13872	0.4467646200209856	0.8440000000000001	0.0019965957422130184	0.41734306514263153	0.8467142857142858	0.0019342948582466175	6+Other
10406-11793	0.2851708587259054	0.8871071428571429	0.005139383747699957	0.26013126596808434	0.8895714285714285	0.007198828324922094	6+Other
10492-10748	0.25519795902073383	0.9218333333333334	0.002677063067368136	0.23044777289032936	0.92525	0.004175546094247466	5+Other
10542-10206	0.3884273897856474	0.8721785714285715	0.003322516462902596	0.34859005361795425	0.8734285714285714	0.004077480881639541	6+Other
10897-10446	0.59785370901227	0.80745	0.0019739976359323614	0.5741580277681351	0.81165	0.0035828294219327423	9+Other
11086-13683	0.4728999901562929	0.8445833333333334	0.00753011785413213	0.43680351227521896	0.8501666666666667	0.007378369007992683	8+Other
10116-10893	0.32959409430623055	0.8824583333333333	0.0033204612575609086	0.28871750831604004	0.8833333333333333	0.0053662180626859145	5+Other
10902-13113	0.413054708391428	0.85646875	0.0018466608378367895	0.3896551802754402	0.8592187500000001	0.0039782939706193825	7+Other
10833-10611	0.41562594845891	0.8444999999999999	0.0040645827994190715	0.38598009943962097	0.842125	0.007804245639393957	7+Other
10893-14248	0.26165938191115856	0.9244642857142856	0.0008911889177244151	0.2114589884877205	0.9304285714285714	0.0020033984731393038	6+Other
10358-12090	0.2530759032815695	0.91455	0.0009983319421248118	0.22861987724900246	0.9195	0.0053304158687041865	4+Other
10861-10386	0.4177511427551508	0.8626428571428572	0.00218061964606767	0.38727591931819916	0.8687499999999999	0.0017742489069105785	6+Other
11013-10382	0.5183525457978249	0.8156111111111111	0.0036317076440047272	0.4721553847193718	0.808138888888889	0.011064485505714783	8+Other
10942-14358	0.08171680802479386	0.97905	0.0061846584384264835	0.046446519903838634	0.9840499999999999	0.0020420577856662164	5
10542-13779	0.17779046948999166	0.931	0.004813176359397869	0.1571529656648636	0.9376249999999999	0.003092329219213216	2
10693-13689	0.31681301072239876	0.895125	0.002835783254528907	0.3021947517991066	0.8981875	0.003868273732127383	7+Other
11122-11615	0.42238488607108593	0.8515357142857143	0.005315072906367332	0.4042824059724808	0.8604999999999999	0.003718861650127555	6+Other
11033-12621	0.4461686722934246	0.790125	0.005132616291911989	0.42404933273792267	0.7919687499999999	0.003346912445324303	7+Other
10372-13309	0.3717034328728914	0.8519375	0.006580827582201693	0.35133545845746994	0.8541875	0.010027825869382957	3+Other
11004-13103	0.28968726471066475	0.9079285714285714	0.0029795219449448847	0.251357514411211	0.9138571428571429	0.0033299302356280076	6+Other
10431-14504	0.22627993114292622	0.92275	0.00309270347993704	0.19593409076333046	0.9300416666666667	0.002258215454078118	5+Other
10872-14450	0.46744224801659584	0.831875	0.006071621145405386	0.4202543869614601	0.8359375	0.0029448047473474587	7+Other
10193-12277	0.2594779757782817	0.9093125	0.0004621056877670732	0.22719496116042137	0.9159375000000001	0.00270127284812179	7+Other
10664-10772	0.38522071950137615	0.8726875000000001	0.005474847790882727	0.37470000237226486	0.87578125	0.005529631354499762	7+Other
11153-10656	0.32138384878635406	0.9089166666666667	0.007902765573120828	0.28486019372940063	0.9114583333333333	0.007668327114875887	5+Other
10767-12126	0.2190710511058569	0.9300714285714287	0.00447593717621709	0.18493176251649857	0.9354285714285715	0.0017804684853181213	6+Other
11033-11076	0.481631139293313	0.84146875	0.008425145275700988	0.44696516543626785	0.8466875	0.006253748875674523	7+Other
10703-12790	0.26351815462112427	0.9229285714285714	0.004935640203427224	0.24441895261406898	0.9279999999999999	0.003101458950082667	6+Other
10703-10353	0.31056975573301315	0.9109285714285713	0.0019880595947759797	0.2852574735879898	0.9147500000000001	0.005538209882939005	6+Other
10754-10514	0.3294168710708618	0.8957999999999999	0.003713040084171858	0.2954612597823143	0.9057	0.003368481359109249	4+Other
10886-14130	0.7514161020517349	0.7414722222222222	0.002584179471146443	0.7211418747901917	0.7460555555555556	0.006070572613176789	8+Other
10811-11189	0.6111663617193699	0.7878749999999999	0.003138338201447842	0.5688777565956116	0.7901750000000001	0.010039712811297601	9+Other
10893-12844	0.2804003171622753	0.9117142857142857	0.0033217485764943586	0.2477390132844448	0.9176785714285713	0.004313205478133255	6+Other
10704-12340	0.41952752135694027	0.8654722222222222	0.005628685349656011	0.3989780843257904	0.8674722222222222	0.010732196473800857	8+Other
10274-14487	0.43690179474651814	0.8524166666666667	0.002252342173713768	0.3980516642332077	0.8565833333333334	0.003173157739721153	8+Other
10897-12281	0.13069358514621854	0.9605416666666666	0.0014231876063832563	0.10104618966579437	0.965	0.0036792712643996775	6
10867-10883	0.5342504791915417	0.82875	0.004016752110930084	0.5075395628809929	0.83075	0.0024307205112593213	10+Other
10562-11578	0.2917132554575801	0.90859375	0.0056109778930830264	0.2600759416818619	0.9132499999999999	0.004914900812834363	7+Other
10751-14532	0.4255091566592455	0.86603125	0.004546490175582322	0.39019665122032166	0.86675	0.005679825408114823	7+Other
10959-13739	0.43992771580815315	0.85155	0.002338803112705317	0.41113387048244476	0.8541	0.0014651507317223892	9+Other
10166-12038	0.4565504528582096	0.8625833333333334	0.0008528576992347411	0.42486722022295	0.8639444444444444	0.005051585742964125	8+Other
10459-12736	0.39252070151269436	0.86484375	0.004590950110452801	0.37159794569015503	0.86575	0.004091403589641773	7+Other
10707-11289	0.34712240286171436	0.90225	0.0023401575691734083	0.3156950995326042	0.9096111111111111	0.0034883698599539894	8+Other
10992-10019	0.35597256012260914	0.8907142857142857	0.009740161615667374	0.3262178525328636	0.8962857142857144	0.008951874352434172	6+Other
10800-12247	0.35420472733676434	0.8985833333333333	0.0036729743724590465	0.3103749006986618	0.905	0.003922867431979964	5+Other
10776-10367	0.573279645293951	0.81603125	0.006923973299341908	0.5459918975830078	0.8229062500000001	0.0028529498622770384	7+Other
11126-13684	0.423617709428072	0.8657142857142857	0.0029160592175990203	0.3897821828722954	0.8689642857142856	0.005942324838797991	6+Other
10581-13823	0.3802856747061014	0.8805833333333333	0.004137925565248707	0.3543991297483444	0.8855277777777777	0.0008283803424572389	8+Other
11098-14598	0.35262544453144073	0.8923214285714286	0.0073163455060997785	0.30539657175540924	0.8993214285714286	0.0026913188735100887	6+Other
10867-13991	0.1704350095242262	0.95865	0.00044347115652167444	0.18035078793764114	0.95995	0.0006608075867199417	4+Other
10926-13149	0.47689652256667614	0.8219000000000001	0.003615706477762469	0.4465148076415062	0.826975	0.003953374086355466	9+Other
10542-12560	0.3655452895909548	0.8845357142857143	0.0017895197546775041	0.32102686911821365	0.8922499999999999	0.004804157779755886	6+Other
10509-11444	0.3780097682029009	0.8710714285714285	0.009793444982530436	0.3532070368528366	0.8696071428571428	0.015392097539538475	6+Other
10730-13507	0.36103369295597076	0.86325	0.0043322648255293425	0.296025313436985	0.8780833333333333	0.0042893062548794636	2+Other
11049-10859	0.47079542092978954	0.8376875	0.0044423389109792275	0.42474836111068726	0.8405312500000001	0.006766472954944822	7+Other
10465-10172	0.4019998349249363	0.8679285714285714	0.007215346456671082	0.3616378456354141	0.8721785714285714	0.008725110372964223	6+Other
10483-11581	0.29745995439589024	0.9109285714285714	0.0007237468644557246	0.284116193652153	0.9140357142857143	0.0010714285714285713	6+Other
10848-10946	0.3145782891660929	0.9024375	0.0023750000000000012	0.2900659143924713	0.903875	0.00939303820212962	3+Other
10119-12436	0.30175232142210007	0.90934375	0.007321042019412224	0.25644592195749283	0.9138125	0.0026799797884810234	7+Other
10786-13747	0.5629992783069611	0.75009375	0.006047877554701863	0.5357624739408493	0.75178125	0.002109934339420689	7+Other
11082-10620	0.3235940057784319	0.890125	0.0026818146150749587	0.29474078863859177	0.8987083333333333	0.0013428479961413056	5+Other
10892-11246	0.35416956804692745	0.8850416666666667	0.00015957118462603878	0.31169430166482925	0.8914166666666667	0.0016583123951776828	5+Other
11045-12552	0.34449306316673756	0.8916071428571428	0.00221121138345319	0.3072926849126816	0.8923214285714285	0.005324024614447059	6+Other
10903-14331	0.4582324605435133	0.83990625	0.009448531080720092	0.41220375150442123	0.844125	0.009740914570340263	7+Other
10798-10219	0.28307932429015636	0.88525	0.007140780121299109	0.2597452849149704	0.8962500000000001	0.00815304987242332	2+Other
10244-12040	0.4228827450424433	0.854925	0.003840464381642746	0.41627125442028046	0.856675	0.006613811306652173	9+Other
11118-11552	0.2406199099496007	0.9221785714285715	0.0020282863649473525	0.20891064777970314	0.9288928571428571	0.0031088528409036202	6+Other
10028-13404	0.3325892146676779	0.8812083333333334	0.015570255950702008	0.29048558324575424	0.8866250000000001	0.012827469800450962	5+Other
11082-10502	0.43608326837420464	0.8626388888888888	0.00505392729171668	0.3992517590522766	0.8661666666666665	0.005355278923238154	8+Other
10178-12067	0.6357698030769825	0.7967500000000001	0.002673409684572092	0.6003146916627884	0.8039999999999999	0.0029578659863854005	8+Other
10925-13442	0.15487686824053526	0.9537916666666666	0.0023935677693908736	0.12135554105043411	0.9602083333333333	0.0020877730471236884	5+Other
11185-12304	0.16296654473990202	0.9465	0.008103497187428818	0.1288992576301098	0.957125	0.004090130397269329	2
10609-12702	0.37557148188352585	0.8800357142857143	0.0033102089047667834	0.3368847221136093	0.8811071428571429	0.006528196300569937	6+Other
10382-10009	0.56545539945364	0.7456750000000001	0.003969361829480046	0.5465300232172012	0.75085	0.0033371644650311365	9+Other
10179-14061	0.4429502561688423	0.8631111111111112	0.0032773069341672633	0.42031650990247726	0.86575	0.004638694828497971	8+Other
10998-12158	0.4613433741033077	0.8491500000000001	0.003917907604831932	0.42255813628435135	0.853225	0.002788518124978435	9+Other
11012-11205	0.3076202813535929	0.90578125	0.0021970031671953902	0.27381082251667976	0.9118125	0.0061002902936390605	7+Other
10565-13228	0.36769728921353817	0.8767857142857143	0.007686457744179762	0.3425508588552475	0.8830357142857144	0.002360027095428467	6+Other
10789-11109	0.40695722587406635	0.8700312499999999	0.00477010547577305	0.3780202269554138	0.87659375	0.004403330888846168	7+Other
10813-12798	0.42992652393877506	0.8566	0.0052121652570372694	0.4115658923983574	0.859	0.002426245384677018	9+Other
10833-14837	0.38347917795181274	0.8662222222222222	0.0024511692011517467	0.34435510635375977	0.87225	0.0010976030750176227	8+Other
11091-12191	0.2599009405821562	0.9274000000000001	0.006211816696157952	0.2251771055161953	0.9331999999999999	0.006377042156569643	4+Other
10926-11188	0.3250303380191326	0.90475	0.00100519484015123	0.29437652975320816	0.9086249999999999	0.0026240077489722946	7+Other
10906-12792	0.2861497700214386	0.9090625	0.004571765705574407	0.2685110978782177	0.91578125	0.0015151148196314243	7+Other
11064-13381	0.3979401532560587	0.87478125	0.003942787455172645	0.3668067678809166	0.880625	0.0008477912478906416	7+Other
11087-12706	0.45183381624519825	0.8471071428571427	0.008983261077795549	0.41750145703554153	0.8516071428571429	0.006263353082553684	6+Other
10631-14721	0.04600030288565904	0.9825000000000002	0.0007071067811865743	0.020367859862744808	0.9902500000000001	0.000645497224367889	2
11095-10774	0.22149808332324028	0.9352499999999999	0.002547693219510677	0.19469612836837769	0.9399583333333333	0.003459755397048656	5+Other
10676-10621	0.3328300900757313	0.8943333333333333	0.002538591035287918	0.3051888197660446	0.8948333333333334	0.006848898262305234	5+Other
10863-10228	0.369148725643754	0.8780625	0.00495237737522766	0.32826104760169983	0.8834062500000001	0.0029762514874698783	7+Other
10833-10550	0.38784204237163067	0.8819444444444444	0.0034694433324435154	0.36538802832365036	0.8869722222222223	0.004538246248535408	8+Other
11126-10399	0.3834992554038763	0.8719642857142857	0.004888379946710519	0.339613176882267	0.8790357142857144	0.006034340502998043	6+Other
11033-11127	0.3185039646923542	0.8940833333333333	0.004024999041484462	0.2943180277943611	0.9006666666666666	0.004796260546127331	8+Other
10562-14288	0.47308046743273735	0.8485357142857142	0.004460522223170862	0.4304497167468071	0.8576785714285715	0.0021614274698640917	6+Other
10882-10402	0.4197108168154955	0.8708214285714286	0.0024028752618081134	0.3912097215652466	0.8763928571428571	0.0029192651204605364	6+Other
10925-13419	0.3434482775628567	0.89878125	0.0028602429238324322	0.31443125009536743	0.90240625	0.004040646348873726	7+Other
11166-13811	0.319937139749527	0.8912916666666667	0.003747530050777625	0.2777590677142143	0.8969583333333333	0.0038619103888945733	5+Other
11139-10754	0.6179523207247257	0.754625	0.003933180317174344	0.5680665075778961	0.7654166666666666	0.006512807894193294	5+Other
10917-12458	0.2927420251071453	0.9000714285714285	0.002183737045294897	0.2512545995414257	0.9042142857142856	0.005852495252477502	6+Other
11071-11249	0.19750571809709072	0.94675	0.0021278575558006207	0.16602293774485588	0.9503333333333334	0.0018408935028645216	5+Other
10964-12777	0.21401858050376177	0.9415833333333333	0.003757708127352402	0.18302802368998528	0.9464166666666667	0.003996526269427299	5+Other
11165-12969	0.4066653288900852	0.8624642857142857	0.00495884422566608	0.3701096549630165	0.8698571428571429	0.00480221037542046	6+Other
11033-11091	0.28513924963772297	0.90125	0.004471185144750719	0.2551216408610344	0.9057857142857144	0.006148391748126947	6+Other
11162-14043	0.29430791549384594	0.9104285714285715	0.004032183453336469	0.24798217043280602	0.9147142857142857	0.00467297920965604	6+Other
10753-14074	0.2862443495541811	0.9100625	0.0018722201615550885	0.2528529427945614	0.91321875	0.003934853608035077	7+Other
11033-13334	0.37185515835881233	0.8898214285714285	0.00405468570797743	0.3396460562944412	0.8909642857142857	0.005056651845950692	6+Other
10897-12318	0.3510535564273596	0.889625	0.004893660865514353	0.33490628004074097	0.8929374999999999	0.004505205322735039	7+Other
10631-12917	0.37915605679154396	0.8948055555555555	0.0015163715626618092	0.338147796690464	0.8962222222222223	0.0044610799777521385	8+Other
10897-12779	0.23548367153853178	0.916	0.004513354669242203	0.1977543979883194	0.9271666666666667	0.0060949280675122374	2+Other
10796-11140	0.2454939130693674	0.9240833333333334	0.003938179688543805	0.22672143578529358	0.9272083333333333	0.006774646362234206	5+Other
10893-13315	0.27064630668610334	0.9075500000000001	0.004083707465853426	0.2027551680803299	0.9146000000000001	0.006114463726825667	4+Other
10893-11874	0.3477855548262596	0.8936428571428571	0.003878249131570885	0.33001895248889923	0.8961071428571429	0.005108849198797532	6+Other
10770-11274	0.40783542953431606	0.8843888888888889	0.007454940086093431	0.3710727319121361	0.8905555555555555	0.0029758976928297085	8+Other
10392-12644	0.2799284076318145	0.9097500000000001	0.00268224615657183	0.23973820731043816	0.9142083333333334	0.0020063556421938355	5+Other
11131-12282	0.5588861629366875	0.74735	0.005638262143604189	0.5205420404672623	0.7484999999999999	0.0065355438437312485	9+Other
11168-12702	0.31754558347165585	0.90365625	0.0020035775294873557	0.2805589959025383	0.9088125	0.0018328597873269203	7+Other
11068-11953	0.3276800327003002	0.8919374999999999	0.001120360804979086	0.31175263971090317	0.8961250000000001	0.0024516151138926044	7+Other
11018-12657	0.43969840183854103	0.8569374999999999	0.003279513429357063	0.3941870704293251	0.86125	0.002561737691489861	7+Other
11126-13888	0.2772276755422354	0.9150357142857143	0.000971533607766842	0.22735314443707466	0.9211785714285714	0.002211211383453162	6+Other
10895-10747	0.32268681190907955	0.893875	0.0038014982426523443	0.29865919798612595	0.8962916666666667	0.006075718216956066	5+Other
11008-12367	0.32430912367999554	0.8827499999999999	0.005089022317513273	0.28688622266054153	0.8894166666666667	0.00710568369270267	5+Other
11083-14129	0.6060257740318775	0.7779444444444443	0.002463728647342607	0.5791650265455246	0.7802777777777777	0.004956186639769592	8+Other
11040-11298	0.4906422160565853	0.8128333333333334	0.006356682106839028	0.4559931233525276	0.82375	0.006136563159245345	2+Other
11134-13815	0.24712292104959488	0.9323928571428571	0.0008196149751456521	0.216946292668581	0.9366785714285714	0.0011331432413609966	6+Other
10345-11137	0.40743553079664707	0.8733055555555556	0.003114251060974665	0.3803049474954605	0.8780833333333333	0.0037044906571358166	8+Other
10459-13361	0.48666665703058243	0.8268437500000001	0.004738335458435448	0.4386379197239876	0.8312187500000001	0.004089334450738894	7+Other
10937-11791	0.19678868353366852	0.9457142857142857	0.0014615246907831122	0.18016046285629272	0.94975	0.0032036862271728	6+Other
10565-11260	0.407798919826746	0.87321875	0.007211373395546795	0.350330613553524	0.87890625	0.00736431075638904	7+Other
10497-10380	0.23992866091430187	0.9214285714285715	0.00815746392496313	0.2279493845999241	0.9243571428571429	0.006467606355738507	6+Other
11033-11895	0.3367368094623089	0.9025357142857143	0.0023858283405870416	0.2983671873807907	0.9074285714285715	0.0025634797778466604	6+Other
10666-10593	0.30199613235890865	0.89675	0.008713782186857793	0.26637156307697296	0.90685	0.004762002379951814	4+Other
11084-10732	0.2828489616513252	0.9071666666666667	0.003466773502627277	0.2322697602212429	0.9121666666666667	0.0029689753813082805	5+Other
10179-13276	0.41040667332708836	0.8564722222222222	0.006463175206108535	0.3874013125896454	0.8574444444444445	0.009678366695522782	8+Other
10836-11592	0.35687184892594814	0.886875	0.0036156488583194263	0.31413237750530243	0.8839687500000001	0.0027976459598502814	7+Other
10347-13870	0.5160688851028681	0.8229444444444445	0.005464814501047958	0.4742262586951256	0.8243611111111111	0.0022741615377075393	8+Other
11085-14034	0.2972846254706383	0.9101071428571429	0.0012364916354856116	0.2674394026398659	0.9112857142857143	0.0025714285714285847	6+Other
10953-13689	0.44300791062414646	0.8402916666666667	0.005899427153609144	0.41971202939748764	0.8449166666666668	0.004239365780658984	5+Other
10926-13734	0.44420028291642666	0.8593333333333333	0.003907363524415682	0.43299461901187897	0.8638888888888889	0.0019309052441092115	8+Other
11183-10869	0.596722811460495	0.8115	0.006056320033294085	0.5516812801361084	0.8180833333333334	0.002768688834102178	8+Other
10146-12193	0.24599364306777716	0.9273214285714286	0.003064776850417861	0.22389301657676697	0.9324999999999999	0.003365491139825653	6+Other
10666-11199	0.3317822925746441	0.8984642857142857	0.005467747114068181	0.289932519197464	0.90475	0.0021708489201263206	6+Other
10188-14175	0.2506038034334779	0.9290714285714285	0.002028705562299154	0.22413021698594093	0.9349285714285713	0.0023804761428475978	6+Other
10409-14069	0.3129994310438633	0.9056666666666666	0.0019002923751652479	0.2801325395703316	0.9081666666666667	0.006400231477295411	5+Other
10500-10796	0.39498145319521427	0.8556666666666667	0.005733268733486169	0.36798910796642303	0.8627916666666666	0.004223775299158035	5+Other
10893-12666	0.36219675838947296	0.8859375	0.004579733434746349	0.3306676000356674	0.8884375	0.004583143935480677	7+Other
11186-10724	0.37755631655454636	0.86375	0.004975983989792034	0.3471600264310837	0.8716875	0.0023284920012746377	7+Other
10171-11460	0.30631911009550095	0.9075000000000001	0.00603044402544564	0.2626381106674671	0.9121666666666667	0.0013036826597628236	8+Other
10996-11768	0.3612730838358402	0.8728571428571429	0.004427803312803183	0.3285597041249275	0.8768928571428571	0.0033934210057770574	6+Other
10426-10722	0.3164709508419037	0.9011428571428571	0.0010367400503369709	0.2668556943535805	0.9056071428571428	0.0018121847602940741	6+Other
10780-10312	0.3537233676761389	0.88821875	0.004810335010855994	0.3376179710030556	0.8920625	0.005759503016754173	7+Other
10856-10743	0.41387613862752914	0.876625	0.0025698573241848713	0.3747873157262802	0.8807812500000001	0.0034146970949119368	7+Other
11033-11623	0.26452711597085	0.9112142857142856	0.00424183890298907	0.21739809587597847	0.9170714285714285	0.004173939231407533	6+Other
11154-13354	0.31858192943036556	0.8983214285714287	0.0032500654101214415	0.28611021488904953	0.9066785714285714	0.00479139676850054	6+Other
10154-12008	0.33904957212507725	0.8951785714285715	0.0031328303258140503	0.3226558268070221	0.8998214285714285	0.0012419810814995385	6+Other
10879-10603	0.2290073772892356	0.9115000000000001	0.0031224989991991813	0.19373511523008347	0.917125	0.004621056877670582	3+Other
10447-11955	0.3776129689067602	0.89290625	0.005382625404948797	0.32524996250867844	0.9021875	0.0023903015848772617	7+Other
10723-12181	0.4640485718846321	0.8032857142857143	0.0037922226175361395	0.44764281064271927	0.7920357142857143	0.00840826852519805	6+Other
10782-12695	0.3210166413336992	0.8851666666666665	0.0044969125210773675	0.2766273021697998	0.8957916666666667	0.004567143121941359	5+Other
10893-10416	0.36711042560636997	0.887375	0.003844639124807414	0.3191526159644127	0.89271875	0.00613424047865746	7+Other
10702-14324	0.22059116046875715	0.9283333333333335	0.0025092421756969453	0.1873510181903839	0.9337499999999999	0.002833333333333348	5+Other
10833-12838	0.3376275412738323	0.8984642857142857	0.0029122658733375644	0.3097548931837082	0.9044642857142857	0.008112621392024908	6+Other
11082-12148	0.3808069881051779	0.8757142857142857	0.0026108095546424435	0.3350262939929962	0.8858571428571429	0.004782337116862396	6+Other
10456-10215	0.3517720978707075	0.88245	0.00561278302924076	0.30342797935009	0.8937499999999999	0.004999666655554796	4+Other
11033-14315	0.4390449561178684	0.8663571428571428	0.004167414898804212	0.3892750069499016	0.8729285714285715	0.0037984959429452226	6+Other
10878-13751	0.4301691260188818	0.8530681818181819	0.002308655411091568	0.39660322666168213	0.8552500000000001	0.0014944802020703228	10+Other
11025-12305	0.37148098461329937	0.8717812500000001	0.030634331061463238	0.3403128311038017	0.8749062500000001	0.03190486754269114	7+Other
10671-12185	0.3288352321833372	0.8746666666666667	0.0060797173423575625	0.2690216079354286	0.88875	0.005108997147371703	2+Other
11019-13418	0.2201606184244156	0.9314166666666666	0.0018929694486000848	0.18871542066335678	0.9374583333333333	0.002083333333333331	5+Other
10733-11506	0.27495282143354416	0.9089285714285713	0.004501700359025351	0.23718342185020447	0.9156071428571428	0.0026454298931795446	6+Other
10535-14007	0.3629916124045849	0.8882222222222222	0.0019855444672118956	0.3388407826423645	0.8902777777777777	0.0024620577562400455	8+Other
10893-14192	0.3128095455467701	0.8897142857142857	0.0016035674514745576	0.2790564298629761	0.8957857142857143	0.0018387366263150323	6+Other
10474-13691	0.47684139385819435	0.84753125	0.010852407087062907	0.445845790207386	0.85584375	0.008691695629545838	7+Other
10867-10861	0.3622737154364586	0.8879285714285714	0.0024285714285714453	0.34899361431598663	0.8926428571428572	0.0031047472976576847	6+Other
10637-11648	0.3443140648305416	0.89128125	0.003382514781933695	0.30135367065668106	0.8973125000000001	0.0035421568288262037	7+Other
11047-13328	0.5060018375515938	0.84475	0.004417012565071555	0.47843239456415176	0.849175	0.003844801685392885	9+Other
10515-12227	0.481445936486125	0.8214722222222222	0.004031128874149304	0.4533116966485977	0.82475	0.005757353501528623	8+Other
11082-10929	0.47618183121085167	0.835	0.002561737691489881	0.443783201277256	0.8380625	0.0011748226816560155	7+Other
10625-14547	0.32751210406422615	0.8993888888888888	0.0013773595542064811	0.3011185750365257	0.9039166666666667	0.0032727519536002404	8+Other
10156-10231	0.2632549609988928	0.92325	0.0033954250933610555	0.2518394738435745	0.9280357142857143	0.0021957751641341963	6+Other
10758-11984	0.45835201628506184	0.8011071428571429	0.0032937272892245456	0.4242726340889931	0.8065714285714286	0.005865847190756538	6+Other
10926-11294	0.18677889369428158	0.9493333333333334	0.001482407118236257	0.16812699660658836	0.9526388888888888	0.0026780236555319203	8+Other
10568-12206	0.21052923798561096	0.9085	0.002501851166488389	0.18384433537721634	0.91125	0.0006871842709362908	3
11111-11419	0.5554896704852581	0.81475	0.0019318627445840501	0.5292084664106369	0.8160909090909092	0.006721947113951056	10+Other
10669-14405	0.4015847332775593	0.8694722222222222	0.004110985984081808	0.3631855249404907	0.8734722222222222	0.0029957102388901203	8+Other
10899-10624	0.4276426527649164	0.86675	0.008057734379671094	0.3958810120820999	0.871375	0.004894725051862785	7+Other
10388-12083	0.417562797665596	0.8652777777777777	0.0024969116726937927	0.38275185227394104	0.8703333333333334	0.00341986450770038	8+Other
10768-12725	0.6305521503090858	0.777425	0.00633054763297248	0.6014036238193512	0.77925	0.005762233363317824	9+Other
10848-10187	0.3256493080407381	0.8898750000000001	0.004278093422698138	0.29581131786108017	0.8942812500000001	0.0034009419651032003	7+Other
10094-12250	0.35685822181403637	0.88575	0.006065231820552029	0.3250419646501541	0.8946666666666666	0.003535533905932758	5+Other
11064-12084	0.3244325611740351	0.897	0.01342705158572481	0.2766639068722725	0.901	0.012709737014037135	6+Other
10798-13126	0.41985069029033184	0.8581666666666666	0.007617123875301476	0.3745761662721634	0.8651944444444445	0.004327512709992236	8+Other
11033-13651	0.3314037434756756	0.8945000000000001	0.0016241490332800737	0.3059868887066841	0.8988611111111111	0.002336637871645886	8+Other
10506-10374	0.19275186862796545	0.942375	0.001383601045045795	0.16597941517829895	0.9484583333333334	0.0007622457074451296	5+Other
10276-12028	0.3797864243388176	0.8799687500000001	0.0027355205933545395	0.3536294400691986	0.887	0.0004894725051862549	7+Other
11132-12876	0.33038609847426414	0.8881071428571429	0.0030132925468313167	0.29942622035741806	0.8946071428571429	0.0029792365364529247	6+Other
11126-12273	0.427216749638319	0.8666666666666666	0.0034102242784939743	0.388241171836853	0.8723611111111111	0.006663193539748677	8+Other
10962-11392	0.3315582126379013	0.9023928571428571	0.0035654712218742644	0.27500607818365097	0.9117857142857143	0.0034787987605388627	6+Other
10581-13392	0.2508813953027129	0.91965	0.006664082832618475	0.22322386503219604	0.9224499999999999	0.00392045915678257	4+Other
10625-14720	0.4144469369202852	0.8757777777777778	0.0013966450099973772	0.3827909678220749	0.8808611111111111	0.004749160636256795	8+Other
10611-13125	0.35056015104055405	0.8669	0.005577335086460817	0.3257281482219696	0.8766499999999999	0.0035902646142032418	4+Other
10378-13353	0.40725027956068516	0.875075	0.004060685492212687	0.36600593477487564	0.878575	0.00484862523471005	9+Other
10128-11217	0.3047944186255336	0.8963333333333334	0.0046943622609505985	0.284934900701046	0.90025	0.00946386891365336	5+Other
11045-12024	0.2369516734033823	0.9273	0.004637528077183621	0.20351329073309898	0.93465	0.0029771350881902378	4+Other
10866-13352	0.33082330226898193	0.8749642857142856	0.013946630539358282	0.2930084466934204	0.8833214285714286	0.005567611635138322	6+Other
11096-13063	0.2080927984789014	0.934625	0.005390964663211983	0.17381665483117104	0.9440000000000001	0.0021015867021530795	3+Other
10901-10699	0.36845556274056435	0.8696875	0.005547615854280707	0.3312615379691124	0.87325	0.002138437903392745	7+Other
11165-11382	0.5319903492927551	0.8203055555555556	0.005836859604372183	0.5002947673201561	0.8239722222222222	0.004730928792826854	8+Other
10240-13942	0.4616396799683571	0.8443333333333334	0.004761816577666715	0.41574909538030624	0.8504166666666666	0.004117987242578718	8+Other
11033-12837	0.4949933812022209	0.8444722222222223	0.004020907294784475	0.4694162458181381	0.8495	0.0028896010518206622	8+Other
10767-10204	0.3312787860631943	0.8916071428571428	0.002831732240695322	0.30034930258989334	0.8970357142857143	0.0033974279987665106	6+Other
10372-11500	0.2469547986984253	0.9289583333333333	0.009563021953801475	0.21232398226857185	0.9355833333333333	0.009615284899767831	5+Other
10358-10882	0.3719569016247988	0.880107142857143	0.004257646183093201	0.34292469173669815	0.8843214285714286	0.0046618658493438785	6+Other
10595-14432	0.5270448345690966	0.8427250000000001	0.003909283821878406	0.5006801038980484	0.8447250000000001	0.00480303723352907	9+Other
10716-11124	0.5087996572256088	0.8202916666666666	0.004987716392780869	0.4563513696193695	0.8246666666666667	0.009154031696268947	5+Other
10747-14434	0.22414877358824015	0.92365	0.0011818065267490618	0.20475590974092484	0.92575	0.0027922511825884443	4+Other
10188-12207	0.4134479034692049	0.85225	0.0010557382882766364	0.39232244342565536	0.85484375	0.005981198841648144	7+Other
10984-11588	0.4297750126570463	0.84175	0.005709803135997926	0.40101413428783417	0.8499166666666667	0.005146915653159725	5+Other
10942-11854	0.6101888120174408	0.7461	0.019426614047057558	0.5869751423597336	0.752875	0.014422754013479278	9+Other
10495-10294	0.24072881508618593	0.9187000000000001	0.00492476733799007	0.19638003036379814	0.9268500000000001	0.004614108798023739	4+Other
11033-11030	0.23845995962619781	0.92325	0.0025037009642763985	0.20873485505580902	0.9271666666666667	0.0033249895572100294	5+Other
10963-12893	0.44010189548134804	0.8586111111111111	0.005526218838428821	0.4222656935453415	0.8598333333333333	0.004776916373682106	8+Other
11049-11296	0.2746662311255932	0.9106666666666666	0.000990697472229275	0.24866589158773422	0.9149166666666667	0.00260163766088179	5+Other
10344-11378	0.5779246874153614	0.8175454545454546	0.006325861911678118	0.5580785125494003	0.82175	0.0021286126316305285	10+Other
10841-13661	0.304124778136611	0.9085416666666667	0.0038881943824294217	0.2572794556617737	0.9150833333333334	0.0027267535981795924	5+Other
10800-11637	0.3135871756821871	0.8945000000000001	0.003598147671603649	0.2758297920227051	0.9027999999999999	0.004360428113538056	4+Other
10746-14776	0.3617644775658846	0.8601249999999999	0.005015485279870003	0.3246423825621605	0.8630833333333333	0.010549267132698697	5+Other
10605-14079	0.584678627550602	0.773775	0.0027305371876854734	0.5709109604358673	0.777675	0.0018191115047370547	9+Other
