## Supplementary Data 14 for "Intra-genomic genes-to-genes correlation enables bacterial genome representation": input_CVL_rank_3.csv

gene	loss	acc	sd_acc	train_loss	train_acc	train_sd_acc	Count of prevalent seq type
10581-13392	0.2793271541595459	0.9141	0.0016124515496597183	0.286993607878685	0.9156	0.0034909406564229343	4+Other
10542-13391	0.1844598986208439	0.9447	0.0019629909152447393	0.16535836085677147	0.94795	0.006128349424328435	4+Other
10716-12390	0.45152878016233444	0.81875	0.006401928918501906	0.4440504163503647	0.8202499999999999	0.0037459728943453428	6+Other
10901-10699	0.38334627263247967	0.8705625	0.00424325445069387	0.369376540184021	0.8761249999999999	0.0026983791431153554	7+Other
10507-10379	0.3694323394447565	0.8515625	0.00821171673078576	0.3558923602104187	0.852875	0.010919687877102228	7+Other
10094-12250	0.47413491643965244	0.819625	0.0053113697054666025	0.44283250719308853	0.8322916666666667	0.0030226766406736233	5+Other
10733-11506	0.36456095799803734	0.8699285714285714	0.002513906897869631	0.33895213156938553	0.8714999999999999	0.0028867513459481624	6+Other
10398-12302	0.3535896521061659	0.8719285714285715	0.004721495208808629	0.3536343052983284	0.8712500000000001	0.006355002314851562	6+Other
11033-11895	0.4835717510432005	0.80675	0.0017433059531414827	0.47133177518844604	0.8083571428571429	0.0028054853946010323	6+Other
10551-11937	0.4145205169916153	0.8479375	0.004074181921973215	0.3563337177038193	0.858625	0.0037555514464146164	3+Other
10836-11592	0.37281093187630177	0.88315625	0.004109662141425551	0.3512190654873848	0.8857187500000001	0.005139081265167942	7+Other
11084-10732	0.3051842786371708	0.8953333333333334	0.003824869884012978	0.2835834100842476	0.8989583333333333	0.004422951503238499	5+Other
10978-10755	0.227829834446311	0.9271428571428573	0.0006998542122237766	0.20840082317590714	0.9318214285714286	0.0030714285714286017	6+Other
10833-10611	0.418195391073823	0.8520625	0.003072899011248707	0.39129047095775604	0.8540625	0.003242780442768219	7+Other
10345-10276	0.4880562573671341	0.83575	0.005259749612519056	0.4671918824315071	0.8386785714285715	0.006691831755573207	6+Other
10561-13252	0.5189348291605711	0.7835000000000001	0.00822850735755478	0.5109560340642929	0.78378125	0.006023716149521006	7+Other
11064-12084	0.2624669363722205	0.9179642857142858	0.0017276266603496614	0.24673066660761833	0.92225	0.000935868762239706	6+Other
10946-10512	0.4138069599866867	0.8320000000000001	0.008432328662158898	0.3872065991163254	0.8346562499999999	0.005090201985186815	7+Other
10456-10215	0.3387753590941429	0.8976999999999999	0.002909753712372665	0.28562553226947784	0.9074	0.0022390474164995797	4+Other
11089-10905	0.20894634444266558	0.93025	0.002511086528886602	0.1884426772594452	0.9344166666666667	0.00244002125066644	5+Other
10833-10550	0.48395977169275284	0.8274999999999999	0.005738111703855702	0.46819818019866943	0.8297222222222222	0.005385928931268509	8+Other
10601-11078	0.2572150034829974	0.9194374999999999	0.003543626908503028	0.21664201840758324	0.9265625	0.005941993913381839	3+Other
11033-12014	0.5143640339374542	0.7966428571428572	0.004116500726502133	0.5050986856222153	0.8003214285714286	0.003013292546831291	6+Other
10458-10073	0.3441455718129873	0.86959375	0.011895541444171398	0.3172253668308258	0.874125	0.005157922708481253	7+Other
10809-13865	0.39154465682804585	0.8499062500000001	0.003996580569687055	0.38089121878147125	0.8432499999999999	0.012297950371233952	7+Other
10344-11378	0.6321362443268299	0.7399318181818182	0.007374057347423161	0.606690376996994	0.7412727272727272	0.005235500770657841	10+Other
10747-14434	0.21074733790010214	0.9289	0.004834597535817601	0.20002400875091553	0.9302	0.009087720652983708	4+Other
10925-13289	0.4375193938612938	0.8496875	0.0021347814095749196	0.40242573618888855	0.8554375	0.007709234181594601	3+Other
11047-13328	0.5549763925373554	0.7918000000000001	0.012270017658232357	0.5323498249053955	0.7917500000000001	0.00755623362970381	9+Other
10119-12436	0.27921624202281237	0.9035	0.0027669929526473215	0.2677667737007141	0.902625	0.0020916500663351973	7+Other
11004-13103	0.24533921666443348	0.9236785714285713	0.005131435730189091	0.22803829237818718	0.929142857142857	0.0023819045715047587	6+Other
10388-14249	0.3275139220058918	0.8851071428571429	0.0017472037913292676	0.3075123652815819	0.8911071428571429	0.002394366972140829	6+Other
10004-10589	0.42153958790004253	0.8565499999999999	0.0016114175953696065	0.40615564584732056	0.8627750000000001	0.004620515844217667	9+Other
11025-12305	0.4607754107564688	0.8168437500000001	0.007922393761778475	0.4375184252858162	0.8164375	0.005673861853564381	7+Other
10497-10380	0.313459737226367	0.8793214285714286	0.007168881163951378	0.2989780530333519	0.8836785714285714	0.0038533932391831556	6+Other
10009-13618	0.04100032564019784	0.9885833333333333	0.0038236592905710656	0.015626405831426382	0.9938333333333333	0.002317405957179357	3
11180-12462	0.47056678868830204	0.8345833333333333	0.004008606995098428	0.4463812857866287	0.8366111111111112	0.004511074621271856	8+Other
11082-10620	0.30874442495405674	0.8895416666666667	0.003624441208527757	0.26871307939291	0.893875	0.003204091712748527	5+Other
11082-10929	0.45931907556951046	0.8196562500000001	0.0024374999999999913	0.4210972338914871	0.8278125000000001	0.006521199403995152	7+Other
10833-10082	0.4142524339258671	0.84653125	0.0016278020713014823	0.3920684978365898	0.85159375	0.0036190684229508345	7+Other
10992-10019	0.3917646761983633	0.8695714285714287	0.0022436607598837386	0.38213491439819336	0.8726428571428572	0.001732050807568859	6+Other
10206-10174	0.5909515209496021	0.8011388888888888	0.006172669750752245	0.5626422315835953	0.8031944444444444	0.004163702649455967	8+Other
10664-13204	0.36036103777587414	0.8584166666666666	0.0034681086744474546	0.33742576092481613	0.8705833333333334	0.0075590269802990545	2+Other
11172-12021	0.5083771273493767	0.79725	0.009498903445486073	0.479676753282547	0.7989375000000001	0.010198294383539473	7+Other
11041-12647	0.012787034676875919	0.9969166666666666	0.0004194352464039358	0.003106255637248978	0.9981666666666666	0.00019245008972985407	3
10666-11199	0.32726530730724335	0.8772500000000001	0.00933603580894217	0.2869764491915703	0.8838214285714286	0.007760334343032294	6+Other
11033-12190	0.47327331081032753	0.8443611111111111	0.008570393578508213	0.4373560845851898	0.8488611111111112	0.0036586612946726705	8+Other
10459-12736	0.44726440496742725	0.858625	0.004334935601213339	0.4236781522631645	0.8591562500000001	0.005532456318550237	7+Other
10939-12164	0.3716776482760906	0.8547499999999999	0.0014999999999999877	0.3538907915353775	0.85765	0.003316122233372388	4+Other
11077-12772	0.34074763022363186	0.87690625	0.006164730833540072	0.32012172043323517	0.8820000000000001	0.0049170197613324145	7+Other
10780-10312	0.3895910792052746	0.8631562500000001	0.000975614122830684	0.3801634684205055	0.8675625	0.00246749704491549	7+Other
10716-13823	0.37893789075315	0.8522500000000001	0.015595286562386816	0.32522697001695633	0.8605	0.015416441439796265	2+Other
10984-11670	0.502309150993824	0.8228249999999999	0.0032417844880045185	0.4860203340649605	0.827175	0.005980175582706578	9+Other
11064-13381	0.3881996311247349	0.8615624999999999	0.004011052438782928	0.3711904138326645	0.86303125	0.008784085396328955	7+Other
10459-13807	0.3568732272833586	0.88575	0.003392700497637044	0.3296833485364914	0.8904375	0.007690294207635987	7+Other
11134-10662	0.39306626841425896	0.862	0.0015153535218873052	0.36199355870485306	0.8624999999999999	0.0034774405232286545	5+Other
10542-13779	0.1393101797439158	0.9500000000000001	0.002041241452319335	0.12498023547232151	0.94575	0.0029860788111948223	2
11045-12552	0.3004774134606123	0.9147857142857143	0.004004249443459052	0.2760024294257164	0.9184285714285715	0.001525296893147336	6+Other
10996-11768	0.34571870043873787	0.8877857142857143	0.0018753684445252923	0.31522703915834427	0.8918571428571429	0.0027896797173098883	6+Other
11166-12886	0.40891790948808193	0.8617812499999999	0.010694320435788924	0.37224144488573074	0.868625	0.008589601271304748	7+Other
11083-10837	0.47833193466067314	0.8229285714285715	0.005388953175388591	0.44857896864414215	0.825	0.0053004941368930795	6+Other
10754-10514	0.32096928730607033	0.89165	0.004112987559751007	0.2765029966831207	0.89815	0.0019070046320517338	4+Other
10520-11991	0.30318350344896317	0.903	0.004977500397195517	0.2722862437367439	0.9063571428571429	0.0051276229392187974	6+Other
10676-10621	0.3698010351508856	0.849	0.0059019770698752454	0.34493648260831833	0.856625	0.0074366148710781664	5+Other
10207-13847	0.39970271848142147	0.8459545454545454	0.0028113308711742733	0.38241175562143326	0.8469545454545455	0.005344598983273775	10+Other
10319-12723	0.18977747857570648	0.9390000000000001	0.00330823887354656	0.17774609848856926	0.942125	0.006172482242747793	5+Other
10693-13689	0.3091979902237654	0.8991250000000001	0.0034429880433522646	0.28129609674215317	0.90303125	0.005356435965266445	7+Other
10358-12090	0.2624256806448102	0.9088999999999999	0.002380476142847645	0.2472228817641735	0.91155	0.004389001405027495	4+Other
10981-12529	0.399525398388505	0.8432857142857143	0.007352171228195651	0.38579217344522476	0.8471785714285714	0.006102720481794263	6+Other
10562-10876	0.4132755659520626	0.8330357142857143	0.003642857142857139	0.41593868285417557	0.8282857142857143	0.009315337363943473	6+Other
10581-13823	0.4483136311173439	0.8251111111111111	0.006615233697491592	0.4383625313639641	0.8289444444444445	0.0014670594311361987	8+Other
10776-10367	0.6737515218555927	0.74628125	0.012200740670822663	0.6613187342882156	0.75384375	0.006224426847777494	7+Other
10562-10370	0.5548828095197678	0.8036562500000001	0.011406492577329211	0.5441171228885651	0.80296875	0.010662617232649774	7+Other
10800-11637	0.4170169662684202	0.86565	0.01017234813927767	0.3893568366765976	0.8722500000000001	0.006261788881781299	4+Other
10648-11361	0.6048919782042503	0.7539722222222223	0.004134940945831568	0.5951377749443054	0.7530277777777777	0.0055890656035680625	8+Other
10925-13419	0.4518788084387779	0.8346875	0.0037534706161986104	0.43302854150533676	0.8378125	0.0018666480653834975	7+Other
10702-14324	0.2089635580778122	0.9346666666666666	0.0011626916409142516	0.1812276989221573	0.939125	0.002006355642193825	5+Other
10893-10097	0.34262220188975334	0.9017187499999999	0.002500781127967798	0.32744577527046204	0.9037812500000001	0.001803858711207725	7+Other
10625-14547	0.37041222117841244	0.8631944444444444	0.004465113973724934	0.36333896964788437	0.863	0.006102013430109324	8+Other
10587-12312	0.5478449314832687	0.7955	0.008364732512160808	0.510817751288414	0.80553125	0.006514706919731659	7+Other
10833-11810	0.2984545938670635	0.8780833333333333	0.0015000000000000013	0.2725013829767704	0.8787499999999999	0.005545268253204701	5+Other
11126-13888	0.3223784677684307	0.8978571428571429	0.006640424541792351	0.28736551851034164	0.9039642857142858	0.004751476677017871	6+Other
10609-12702	0.3134467862546444	0.8714999999999999	0.004058249346097674	0.27919355779886246	0.8760000000000001	0.0048697315854455085	6+Other
11033-11030	0.28447522036731243	0.8967916666666668	0.001535837327419889	0.26586467772722244	0.9015833333333333	0.003956944200694205	5+Other
10537-14206	0.46842160262167454	0.8253333333333334	0.0106577895159482	0.45916417241096497	0.8295277777777776	0.0030284997440297922	8+Other
10240-13942	0.3968573957681656	0.8615833333333334	0.00204350823974995	0.36978209763765335	0.8648055555555555	0.002431573860759562	8+Other
10643-11361	0.44517373107373714	0.83240625	0.003776813857826044	0.4147089645266533	0.8346875	0.007306176040401223	7+Other
10276-12028	0.3206520192325115	0.89171875	0.0046113255053906775	0.29710496962070465	0.8937499999999999	0.002200852107707384	7+Other
10614-13470	0.9204401709139347	0.6850937500000001	0.0069846371595094344	0.8660504817962646	0.6901250000000001	0.00245161511389257	7+Other
10998-12158	0.44333689846098423	0.843975	0.003976912537802808	0.43062764406204224	0.84965	0.007908855795878482	9+Other
10852-12493	0.2692303080111742	0.8987499999999999	0.005788718274303816	0.2432069331407547	0.9069166666666666	0.0016859989894992605	2+Other
11126-12273	0.5589460544288158	0.7576388888888889	0.011296007889457374	0.5376131683588028	0.7621388888888889	0.00594721292403308	8+Other
10007-10082	0.33135785162448883	0.8985937500000001	0.002511172949705663	0.32342035323381424	0.89959375	0.003870797452291526	7+Other
11018-11618	0.17277634423226118	0.9355	0.0012382783747337998	0.1467258632183075	0.9383	0.0015705625319186224	4+Other
10953-13689	0.5315300859510899	0.7852083333333333	0.0018021335092564899	0.5150866508483887	0.7906666666666666	0.003969793352211069	5+Other
10708-12902	0.33672198466956615	0.8952142857142857	0.0014069796859708804	0.32153037935495377	0.8980357142857143	0.0013720980508784694	6+Other
11049-11296	0.3152057733386755	0.8957083333333333	0.0017710375699216904	0.3067927360534668	0.8992916666666666	0.0031221283101732417	5+Other
11012-11205	0.3418987989425659	0.87321875	0.0016967339950622984	0.32129961997270584	0.87509375	0.00595064334757178	7+Other
10828-10247	0.4355625044554472	0.8033611111111111	0.005963106738547347	0.41155172884464264	0.8047500000000001	0.006877753844271177	8+Other
10867-13872	0.4254260025918484	0.8465714285714285	0.0025634797778466027	0.4183412343263626	0.8473928571428573	0.0067626173333465685	6+Other
11166-13811	0.3057346846908331	0.8861666666666665	0.003418360013981169	0.274648480117321	0.8912500000000001	0.0030077061519198	5+Other
10631-14721	0.0474000321701169	0.9841250000000001	0.001652018966799923	0.027369312942028046	0.9888750000000001	0.002174664725116647	2
10825-11057	0.24946869537234306	0.9167916666666667	0.0026610183235969104	0.2246348150074482	0.9205416666666667	0.004263051854142884	5+Other
10825-13002	0.4927499070763588	0.810142857142857	0.01008062734253417	0.45956772565841675	0.8144285714285714	0.003977829716277549	6+Other
10892-14945	0.21912720799446106	0.9339166666666667	0.0009953596037316395	0.17510749399662018	0.93975	0.0042020717994112455	2+Other
10936-12616	0.36956209875643253	0.8666	0.0064041653112121965	0.34905409067869186	0.87405	0.011506954418959022	4+Other
11186-13033	0.4814944975078106	0.8124375	0.005364330495659876	0.442668579518795	0.8180625	0.005868791045294859	7+Other
10721-10813	0.3459938317537308	0.8793888888888889	0.005833421516088321	0.3293297812342644	0.8823055555555556	0.004368211959161863	8+Other
10565-11260	0.41955489106476307	0.85615625	0.009468904701706506	0.39417315274477005	0.861	0.011473247869137447	7+Other
10345-11137	0.48858976922929287	0.8189166666666667	0.0025633937766798677	0.467136912047863	0.8245	0.007191959387773995	8+Other
10899-10624	0.4285589586943388	0.8407812499999999	0.0034616575389062754	0.41611096262931824	0.84284375	0.0060107325884620755	7+Other
10283-12378	0.4757922235876322	0.8391428571428572	0.004540071023448803	0.46468960493803024	0.841	0.004171493802490623	6+Other
11033-12621	0.38004554249346256	0.8488125	0.0013287682265918275	0.3596464693546295	0.8477187499999999	0.0063207454399514295	7+Other
11007-12735	0.3132659047842026	0.8976249999999999	0.007465197027987029	0.29817430675029755	0.90071875	0.010013207424030848	7+Other
10939-13079	0.5797880701720715	0.7609375	0.0020476103958843033	0.5676165074110031	0.76140625	0.005541862465212648	7+Other
11019-13418	0.19908521231263876	0.92725	0.004159994658116205	0.18403203040361404	0.9297499999999999	0.0021147629234082596	5+Other
10891-11050	0.22924728598445654	0.9266666666666666	0.003661612678507588	0.18852633237838745	0.9347083333333334	0.002543601267378078	5+Other
10767-13759	0.33968154713511467	0.8909166666666667	0.006763874629234317	0.32506104558706284	0.893625	0.00376478566602548	5+Other
11033-13837	0.35353285633027554	0.83725	0.004374801582802262	0.345090851187706	0.8362916666666667	0.00898700193077225	5+Other
11162-14043	0.2836284302175045	0.8968214285714287	0.004718432519616721	0.26018328964710236	0.8999285714285715	0.006731487589683885	6+Other
10707-11289	0.5841266438364983	0.7851666666666667	0.012748113715063177	0.5383804738521576	0.7941666666666667	0.008630265435169508	8+Other
10906-12792	0.34678614512085915	0.8823125	0.005591567311586255	0.3286792039871216	0.88525	0.0030720514318611546	7+Other
10166-12038	0.5412772968411446	0.8113888888888888	0.004412384367036629	0.5237022042274475	0.8135277777777777	0.0027686888341022296	8+Other
10729-13286	0.7930534295737743	0.7028125000000001	0.005730492270884479	0.773705780506134	0.7055312499999999	0.006013331543329384	7+Other
10867-12040	0.18957653641700745	0.9422857142857143	0.002857142857142832	0.16549009084701538	0.9428571428571428	0.0029020283781319525	6+Other
10867-13120	0.35721252486109734	0.8421875	0.005610165624411925	0.3346600905060768	0.8430624999999999	0.004535163539866346	7+Other
10535-14007	0.4257467668503523	0.829388888888889	0.011338597179908592	0.40797998756170273	0.8293333333333333	0.008784104611578835	8+Other
10734-12061	0.5158149152994156	0.8288333333333333	0.004016171015983935	0.47578079253435135	0.8365416666666667	0.004645537484351864	5+Other
10589-12487	0.7202508002519608	0.7334375	0.008165284747025051	0.6961640119552612	0.73771875	0.0024735580816575755	7+Other
10963-12285	0.18669108673930168	0.9382499999999999	0.0012476644848141954	0.1817149966955185	0.94055	0.0005972157622389849	4+Other
11018-12657	0.5015535335987806	0.8175	0.004065863991822622	0.48518332093954086	0.8233437499999999	0.0017301703914161803	7+Other
11126-12108	0.5499442145228386	0.7766111111111111	0.0044374945661590625	0.5045390948653221	0.7809166666666666	0.002375067683679268	8+Other
10723-12181	0.4310260433703661	0.8196428571428571	0.004607742670441423	0.4204985946416855	0.8253214285714285	0.0036744660401576913	6+Other
10378-13353	0.4970989301800728	0.8085249999999999	0.004031852345180009	0.459969624876976	0.8184	0.002231591360442113	9+Other
10509-11444	0.4075104985386133	0.8295000000000001	0.01771063710504697	0.38826925307512283	0.8323928571428572	0.006777689490521967	6+Other
11185-12304	0.1053875875659287	0.9645	0.006284902544988302	0.06725340150296688	0.973625	0.0038378596465565152	2
10087-13094	0.374923063442111	0.869	0.003877761859247778	0.31980418413877487	0.88425	0.0009953596037316362	2+Other
11194-10933	0.40681937150657177	0.8386388888888888	0.00260795711797914	0.39750024676322937	0.8426666666666667	0.003921031190478821	8+Other
11122-11615	0.2852800339460373	0.87775	0.008120164704606197	0.27227112650871277	0.8763928571428571	0.005582254439368616	6+Other
11132-12876	0.2855677045881748	0.9030357142857143	0.0036203788278497484	0.2668350823223591	0.9058928571428573	0.004492435062314859	6+Other
10193-12277	0.3307027015835047	0.89725	0.0020386883037875024	0.3001180440187454	0.90221875	0.0029867328164177222	7+Other
10893-10570	0.42089400067925453	0.8564	0.0017204650534084994	0.3727549836039543	0.85685	0.008251666498350501	4+Other
10942-11854	0.6182568371295929	0.764475	0.002740285873164805	0.5992618054151535	0.7660500000000001	0.008626509529738334	9+Other
10188-14175	0.4302733726799488	0.8240357142857143	0.005078131050493532	0.4024824947118759	0.8262499999999999	0.007590161013950009	6+Other
10483-11581	0.3647723514586687	0.8778571428571429	0.0029300228691266916	0.3499925285577774	0.8807499999999999	0.0057656913964338795	6+Other
10926-11294	0.29908737540245056	0.8756944444444443	0.005896483572309708	0.2990708276629448	0.87575	0.007425556469981813	8+Other
10415-12453	0.3786594197154045	0.8684999999999999	0.0035099469926419486	0.36458510905504227	0.8726785714285714	0.0016877912950902121	6+Other
10866-13352	0.2860124073922634	0.9003571428571429	0.0037931194421005334	0.2480870671570301	0.9057142857142857	0.0031080321661106185	6+Other
11095-10774	0.2909461595118046	0.8943749999999999	0.006134865448734322	0.2732582092285156	0.8975000000000001	0.008056513353021133	5+Other
11082-12148	0.3372483719140291	0.8932857142857143	0.007865363664715795	0.28215061128139496	0.8996428571428572	0.005232681184722864	6+Other
10767-12126	0.21664947271347046	0.9321071428571428	0.003171675237082734	0.20477475970983505	0.9368571428571428	0.0017023393268304164	6+Other
10188-14005	0.3305898755788803	0.8784374999999999	0.005218656436287024	0.30797018110752106	0.87340625	0.0075279859801056	7+Other
11033-13651	0.47245255671441555	0.8145	0.0033768760979742763	0.465190552175045	0.8137777777777778	0.004074410760498713	8+Other
10515-12227	0.543825525790453	0.7808611111111111	0.0020515476442494684	0.5123785138130188	0.7823611111111111	0.002021235005263369	8+Other
10761-13779	0.35787643678486347	0.8737777777777778	0.004184037863058403	0.32028914988040924	0.8806388888888889	0.0009786822416091472	8+Other
10897-11555	0.4284185320138931	0.8490555555555557	0.0038538100435610285	0.4017886221408844	0.85275	0.005057996968497872	8+Other
10833-14837	0.4396302103996277	0.8430833333333334	0.006438934426068493	0.4179348349571228	0.8447777777777778	0.004048065127405957	8+Other
10723-14344	0.26567796245217323	0.9128571428571428	0.003559026084010421	0.23956845700740814	0.9149285714285715	0.0032440421581430927	6+Other
10768-12725	0.6498820371925831	0.753	0.0048304589153964515	0.6299341320991516	0.754025	0.0028253318389173483	9+Other
10372-13309	0.2701142970472574	0.90225	0.005919600211726015	0.23952815309166908	0.9044375	0.0045431954613465615	3+Other
10625-10709	0.26784159149974585	0.9166785714285715	0.00042658268731353806	0.2337595634162426	0.92075	0.002606572018394012	6+Other
10426-10722	0.34228297136723995	0.8899642857142858	0.0007225709954997199	0.3189037814736366	0.8939642857142858	0.004047969172531925	6+Other
10798-13126	0.3942258059978485	0.8775833333333334	0.003897213312732355	0.37387100607156754	0.8799166666666667	0.0034034296427770047	8+Other
10890-12874	0.25024786312133074	0.9026875000000001	0.0063455200732485395	0.21965957432985306	0.9123125	0.004784414802251184	3+Other
10867-11045	0.3645676653832197	0.8463928571428572	0.0029285714285714522	0.3478465601801872	0.8480714285714286	0.0030561636170895294	6+Other
11033-11623	0.20305837038904428	0.9389642857142858	0.0016552328894652094	0.15233467519283295	0.9459285714285715	0.002863089050582359	6+Other
11118-11552	0.2166091976687312	0.9319285714285714	0.0026534536601438125	0.2032034657895565	0.9349642857142857	0.0028604147931927055	6+Other
11121-10018	0.3600335270166397	0.89384375	0.003028295381343532	0.3263310417532921	0.892625	0.0028903575326707726	7+Other
10879-10603	0.19472681265324354	0.9216249999999999	0.0032307119958299964	0.16587314754724503	0.9268124999999999	0.004104748266743459	3+Other
10447-11955	0.44346193224191666	0.840875	0.004606381443172064	0.4265921264886856	0.84815625	0.0035272377648806067	7+Other
10716-11124	0.508049862459302	0.8096666666666668	0.006916164640415453	0.4706875681877136	0.8185000000000001	0.008903806926128728	5+Other
10409-14069	0.2962330747395754	0.8753333333333333	0.004016171015983946	0.280122846364975	0.8755416666666667	0.0035338967056106558	5+Other
10506-10374	0.2278505638241768	0.9179583333333334	0.0023663340924385623	0.2229028157889843	0.9198333333333333	0.004507195892660374	5+Other
10388-12083	0.6021366342902184	0.7719722222222223	0.0067922583624705855	0.5657510161399841	0.7751944444444444	0.006221147393939418	8+Other
10946-11181	0.37855370342731476	0.8490625	0.008094815727777066	0.3528771623969078	0.85375	0.0060026036017714725	7+Other
10178-12067	0.7001734711229801	0.7553333333333334	0.007293381632539195	0.6727770119905472	0.7539444444444443	0.013074493750477536	8+Other
10500-10796	0.36874246411025524	0.8674583333333333	0.003972999147020055	0.3518304005265236	0.8758333333333332	0.005883120864907578	5+Other
10867-10861	0.4513383377343416	0.8193214285714285	0.0017742489069106158	0.428785040974617	0.8236071428571429	0.006256832999503313	6+Other
10861-10386	0.43622152507305145	0.8577857142857143	0.004685336802448762	0.416053906083107	0.8621071428571428	0.0008441475191064461	6+Other
10970-13725	0.19716278929263353	0.9374499999999999	0.003052321520853686	0.16258980706334114	0.9436	0.0038540022487452393	4+Other
10779-12100	0.3633984476327896	0.8767812500000001	0.0032983187004896955	0.34925298392772675	0.8793125	0.004395191501326543	7+Other
10751-14532	0.5041447021067142	0.82346875	0.006753374927890976	0.4854549467563629	0.8231875	0.012318050779242591	7+Other
11049-10859	0.44914717599749565	0.8438437499999999	0.0061664203216560964	0.42364659160375595	0.8444375000000001	0.003995440109257877	7+Other
11033-11091	0.32258098013699055	0.8670357142857144	0.002436611341583231	0.29864805191755295	0.8691785714285714	0.006024185947207343	6+Other
10816-11990	0.408183915540576	0.85075	0.002516273564829802	0.38212035596370697	0.8571428571428572	0.004303139180031388	6+Other
10790-10167	0.3348628021776676	0.8697916666666666	0.004188553626430208	0.32733969390392303	0.8720416666666666	0.0035049568074688566	5+Other
10359-10846	0.5511084496974945	0.8001875	0.005333170570433044	0.5281584560871124	0.80515625	0.0040264425468809805	7+Other
11148-12398	0.3742618579417467	0.8467083333333333	0.006707341196474649	0.36281779408454895	0.8429166666666666	0.004871496841986235	5+Other
11094-13125	0.4762564953416586	0.8282777777777778	0.0044467586567566485	0.45117340236902237	0.8322222222222222	0.0017189335386477698	8+Other
10782-12695	0.34328251518309116	0.8775	0.0024381231397213213	0.2936107665300369	0.8794166666666667	0.012168949557514549	5+Other
10996-10199	0.5493669398128986	0.7964642857142857	0.003540581066112472	0.5266835242509842	0.7982142857142858	0.007487404389359241	6+Other
11091-12191	0.20815428905189037	0.9379500000000001	0.0022173557826083296	0.18513450399041176	0.9433499999999999	0.002876919648976427	4+Other
10180-14831	0.4838291183114052	0.83996875	0.005489929226926952	0.46533145755529404	0.841125	0.007045240710342447	7+Other
11083-14129	0.5737888887524605	0.7926666666666666	0.006214942831860328	0.5398059636354446	0.7968611111111111	0.0070642990443252375	8+Other
10431-14504	0.2872473932802677	0.891	0.0037143365889882006	0.25250044465065	0.8979583333333333	0.0026470633623780836	5+Other
11134-10525	0.31547901406884193	0.8890714285714286	0.006313251369709826	0.29808586090803146	0.8914642857142857	0.008267117883230982	6+Other
10666-10593	0.24901602789759636	0.9293	0.003013303834663865	0.19705286249518394	0.93945	0.003442382895611688	4+Other
10951-13373	0.3654057327657938	0.8444166666666666	0.002699451247390292	0.34682173281908035	0.8516666666666667	0.007295356209413129	5+Other
11168-13164	0.3695506565272808	0.8820714285714286	0.0058629471820803095	0.33594372123479843	0.889357142857143	0.004869033065527182	6+Other
10734-12480	0.4437295198440552	0.8433437500000001	0.0019267173075812867	0.4228115901350975	0.84140625	0.0062769211866434155	7+Other
10459-13361	0.4755405057221651	0.8263125	0.007647507763971215	0.46099694073200226	0.8302499999999999	0.004011701633970316	7+Other
11186-10724	0.3966289795935154	0.8502500000000001	0.0054895734503389755	0.37428614497184753	0.85184375	0.005862464463289628	7+Other
10333-10724	0.16234896518290043	0.944625	0.005541718880288702	0.1322038769721985	0.9492083333333333	0.005680334823203984	5+Other
10730-13704	0.5925533659756184	0.8014444444444444	0.013892888313054729	0.5657722502946854	0.80525	0.0047378825295903305	8+Other
10897-13231	0.8598885200917721	0.6723888888888888	0.0050074019285527935	0.8358247131109238	0.6728055555555555	0.005904852576535437	8+Other
11033-10693	0.6485721208155155	0.7529062499999999	0.002411722672696882	0.6160267889499664	0.75484375	0.0051683884899776334	7+Other
10867-10883	0.6026560626924038	0.7686590909090909	0.004045454545454539	0.5818651467561722	0.7675227272727272	0.002078851929395771	10+Other
10595-14432	0.598936565220356	0.773425	0.007665670225101001	0.5864359438419342	0.7741	0.006176298783791674	9+Other
10510-13885	0.40737500600516796	0.84578125	0.0059348678376186246	0.3930967450141907	0.84834375	0.00483948064534477	7+Other
10228-12674	0.5541183575987816	0.806388888888889	0.0026628058471139205	0.5361964851617813	0.8088055555555556	0.0021836937785593134	8+Other
10665-11995	0.4610958080738783	0.8198124999999999	0.010056351641292843	0.43974442034959793	0.8240625	0.002754730779344284	7+Other
10893-13315	0.26314742397516966	0.9154500000000001	0.0053175809036315295	0.21071577444672585	0.92165	0.005307541803886242	4+Other
10327-12200	0.3716683406382799	0.8664285714285714	0.005117663157191576	0.3557833358645439	0.8731428571428572	0.004725095831011793	6+Other
11089-10811	0.7336091063916683	0.7506818181818181	0.004001721392686324	0.7048892974853516	0.7522727272727273	0.003460123088942605	10+Other
10902-11944	0.4250666815787554	0.8522500000000001	0.002402875261808168	0.4005275070667267	0.8535	0.003203951641715161	6+Other
10786-13747	0.45369825325906277	0.8333124999999999	0.004491311055805411	0.44569064676761627	0.8367500000000001	0.0018902160370356405	7+Other
10845-12198	0.4263113420456648	0.8407916666666666	0.0037450584725693225	0.3975210338830948	0.8462083333333333	0.008270177345942034	5+Other
10959-13739	0.45655940659344196	0.842325	0.003121297807002745	0.444903165102005	0.845925	0.003226324017619237	9+Other
11033-13620	0.5014264546334743	0.7989166666666666	0.0035397507526585296	0.48886638879776	0.7982777777777778	0.004860608439618672	8+Other
10567-13692	0.1819808967411518	0.9365	0.002068816086557732	0.1707143783569336	0.93705	0.002093641166325624	4+Other
11178-13825	0.44041309878230095	0.8472777777777777	0.002679751846505137	0.40297649055719376	0.8497500000000001	0.0030501635927252862	8+Other
11183-10869	0.642984077334404	0.7639166666666667	0.003962140793912019	0.6057269126176834	0.7621666666666667	0.001683861914321404	8+Other
11033-13998	0.789006520062685	0.7300681818181818	0.006595922857880298	0.7712783068418503	0.7243181818181817	0.0063517204454446785	10+Other
10819-11972	0.5158940721303225	0.8323611111111111	0.0049767980186580345	0.49391793459653854	0.8356944444444445	0.006611733553020116	8+Other
10963-12893	0.6032237745821476	0.7510555555555556	0.004645011484080814	0.5732741802930832	0.7533888888888889	0.0035941195685801983	8+Other
10171-11460	0.4160114210098982	0.8436111111111111	0.0018625616238044447	0.40744219720363617	0.8400555555555556	0.006027031017064564	8+Other
11033-11076	0.6482029817998409	0.75846875	0.005197530463274551	0.6156525611877441	0.7586250000000001	0.008237364060588	7+Other
10811-11189	0.5910589247941971	0.7842500000000001	0.004076354580586292	0.5680603086948395	0.787	0.001180395413975025	9+Other
10770-11274	0.45163503661751747	0.8337222222222223	0.0009958762710925151	0.4217040315270424	0.8369722222222222	0.001688438048987163	8+Other
10798-14286	0.2827677447348833	0.9074166666666666	0.001031898645611475	0.2704210691154003	0.9188333333333334	0.00197202659436655	2+Other
11134-14456	0.5732714459300041	0.8046590909090909	0.004372702072629469	0.5542689114809036	0.8072045454545455	0.0040665097291670655	10+Other
11165-12969	0.399394191801548	0.8453928571428573	0.0022265405887154427	0.3792234808206558	0.8439642857142857	0.0034550072112705978	6+Other
10733-10393	0.4180952552706003	0.8660714285714286	0.004956271365688139	0.39288072288036346	0.868	0.00458183339711427	6+Other
10936-10459	0.30111224949359894	0.8936999999999999	0.0032598568475727158	0.2707185447216034	0.9	0.003611094017053588	4+Other
10886-14130	0.8122851364314556	0.7008055555555557	0.005480511675970813	0.7760527431964874	0.7073055555555556	0.005957583264538554	8+Other
10917-12458	0.3184484038501978	0.8691071428571429	0.0032437800239130637	0.29159384965896606	0.872	0.008397440491168794	6+Other
11082-11201	0.6558600999414921	0.724425	0.006509160212090819	0.6501302272081375	0.72515	0.002752574552426632	9+Other
10406-11793	0.2839384535327554	0.9078928571428571	0.0043633835089593904	0.26473088189959526	0.9118571428571429	0.003922722919355984	6+Other
10477-10222	0.21829230710864067	0.9330833333333334	0.0032131097202047474	0.19009026885032654	0.9376666666666668	0.0037441312101097976	5+Other
10501-11850	0.4393143057823181	0.8581388888888889	0.00474742728681767	0.40213319659233093	0.8636944444444444	0.0017317537912231017	8+Other
11083-10265	0.3229454718530178	0.8799285714285715	0.00165985000551747	0.2905475124716759	0.8870357142857144	0.003093497679190414	6+Other
10892-11246	0.2966252025216818	0.9044583333333334	0.0014231876063832767	0.25705649331212044	0.9067500000000001	0.0025837813231629914	5+Other
10970-14520	0.27381226141005754	0.9003333333333333	0.001732050807568879	0.2451011762022972	0.9002500000000001	0.008774436776268955	5+Other
10820-13373	0.2575421631336212	0.9134583333333334	0.0023974330408137036	0.21898453310132027	0.92125	0.006095687607432611	5+Other
10798-11852	0.06311608292162418	0.986	0.0037810443393718795	0.05078669544309378	0.98925	0.0055469377604691564	3
11033-11010	0.3530822694301605	0.8687083333333334	0.008605957239029252	0.3392028957605362	0.8715416666666667	0.010732759646504228	5+Other
10841-13661	0.2924992898479104	0.9140416666666666	0.006922019347838604	0.2473885901272297	0.9200833333333334	0.001197992147380411	5+Other
10856-14121	0.011793179364758544	0.996375	0.001749999999999995	0.0021793099149363115	0.999125	0.0007500000000000284	2
10926-11188	0.40809202566742897	0.82778125	0.007340934744068114	0.39429137110710144	0.8302499999999999	0.0038419287690776836	7+Other
10179-13276	0.4013741798698902	0.8473611111111111	0.003872850525571022	0.3635394647717476	0.8493055555555556	0.003348576259093254	8+Other
11087-12706	0.49564213678240776	0.8334285714285715	0.007690439333539855	0.45061400532722473	0.8322857142857143	0.012703312546728232	6+Other
10906-11479	0.45529313385486603	0.8470500000000001	0.00134039795085889	0.4205094650387764	0.84895	0.0047451729859581005	9+Other
10657-10029	0.5052201803773642	0.7914285714285714	0.0011664236870396136	0.4868884012103081	0.7936071428571428	0.003735060946237536	6+Other
10562-13318	0.325447928160429	0.8675625	0.007805913890549051	0.28167928755283356	0.8735000000000002	0.011791593050418044	3+Other
10274-14487	0.43261184729635715	0.8413333333333334	0.002076717891685367	0.4107368439435959	0.842111111111111	0.006032149805477336	8+Other
11014-13721	0.2843732163310051	0.885875	0.0034757759591950797	0.24942588806152344	0.8879583333333332	0.00661560304913343	5+Other
10746-14776	0.34802936762571335	0.8681666666666668	0.007103728806969128	0.3226836994290352	0.8727916666666667	0.003235723629639507	5+Other
10625-12383	0.21244822535663843	0.9265625	0.00679268908459679	0.17190073803067207	0.930375	0.007195195156028314	3+Other
10709-11370	0.5167482849210501	0.81555	0.008335266442452036	0.49269771575927734	0.8204750000000001	0.009782083963382602	9+Other
10893-13653	0.30135442689061165	0.90175	0.005216604543471073	0.27937496453523636	0.9085833333333333	0.0025331140255951236	5+Other
10926-10326	0.43221368454396725	0.846	0.0057327640221217	0.41387464106082916	0.84746875	0.0017980747806102667	7+Other
10893-14248	0.32520498149096966	0.8958571428571429	0.004287301293465653	0.2910298854112625	0.8986428571428572	0.0060254562025609	6+Other
10897-12779	0.21350377146154642	0.9244166666666668	0.002529456097296045	0.1985347494482994	0.9349999999999999	0.002260776661041769	2+Other
10763-11132	0.4286318439990282	0.8192499999999999	0.0011806917132811015	0.4233745038509369	0.8207222222222221	0.0039633090883807115	8+Other
10382-10009	0.4988263789564371	0.786525	0.003229422032913417	0.49102597683668137	0.780525	0.004339258769267707	9+Other
11134-10661	0.6785290688276291	0.7321749999999999	0.007810836489561586	0.6621678024530411	0.7309	0.010613513398807483	9+Other
11013-11310	0.3522465415298939	0.88021875	0.0053036691308941805	0.33376818150281906	0.8825937500000001	0.005043947486840061	7+Other
10667-10806	0.47272164188325405	0.7949999999999999	0.0026240077489723176	0.46130160242319107	0.7976875	0.0009655525188546855	7+Other
10897-10793	0.5391233004629612	0.76185	0.002987194893764607	0.5238506346940994	0.765075	0.005863090766254027	9+Other
10138-11668	0.4312279149889946	0.7895357142857142	0.002895868509060562	0.42576243728399277	0.7887857142857143	0.005321628312007158	6+Other
10146-12193	0.2641115617007017	0.90725	0.002433817862485821	0.23338111862540245	0.9103214285714285	0.0041590406402942015	6+Other
10984-11588	0.40906609036028385	0.8591666666666666	0.0028642108343667344	0.3954588919878006	0.8597916666666665	0.003350994877147191	5+Other
11126-12107	0.5181741379201412	0.8069166666666667	0.0023629078131263003	0.4914485067129135	0.8093888888888889	0.002749485548587754	8+Other
11041-13403	0.42995324172079563	0.82759375	0.001727157467246869	0.4158313274383545	0.82740625	0.007736126695575748	7+Other
11126-10399	0.36682720482349396	0.8488928571428571	0.0021329134365677205	0.3429733142256737	0.8502142857142857	0.005222270468248235	6+Other
10978-11213	0.33203487657010555	0.88671875	0.0041762909680720505	0.3084525018930435	0.8890625000000001	0.006663410663216445	7+Other
10156-10231	0.32639571838080883	0.8762857142857142	0.007640742920747459	0.3209535852074623	0.8743571428571428	0.00791493894502043	6+Other
10767-13112	0.4832722917199135	0.8085	0.01157957972754911	0.45832620561122894	0.810925	0.00850857410694253	9+Other
10960-12934	0.015939185195747996	0.996125	0.001108677891304159	0.01066733623156324	0.9978750000000001	0.00024999999999997247	2
10703-10353	0.4254497289657593	0.8211785714285714	0.005106185391434662	0.41160015016794205	0.8174642857142858	0.006589390565690471	6+Other
10798-13500	0.25524850375950336	0.89125	0.0029011491975882075	0.23351876437664032	0.8983749999999999	0.007250000000000029	2
11033-13337	0.4281057380139828	0.852642857142857	0.008610624666239769	0.41515613347291946	0.8569642857142856	0.005470234856727403	6+Other
10848-10187	0.2110518617555499	0.92659375	0.00241819276526914	0.18875469267368317	0.9323125	0.0013326821326433164	7+Other
10942-14358	0.12305271765217185	0.948	0.00672904153650428	0.11210674233734608	0.95135	0.0035976844404885314	5
10085-11606	0.5105470456182957	0.8025	0.001309980680283506	0.4915590435266495	0.8040555555555555	0.0035711463733307225	8+Other
10189-11235	0.23439389746636152	0.9255714285714285	0.0029160592175990455	0.199889175593853	0.9324285714285714	0.0006998542122237766	6+Other
10312-11579	0.6485159359872341	0.75395	0.0010115993936995443	0.6250504553318024	0.75675	0.008621484790916215	4+Other
10703-12790	0.4131279084831476	0.7938571428571428	0.0035552012295104792	0.4062487483024597	0.7946071428571428	0.0025803416954554813	6+Other
10750-12737	0.0647005659993738	0.9825833333333334	0.0036552853665768924	0.0320975542999804	0.9881666666666667	0.00239598429476085	3
10565-13228	0.47860179655253887	0.81175	0.013500503895861667	0.453204944729805	0.8093214285714286	0.007049267825153781	6+Other
10996-14363	0.42888861149549484	0.8284583333333333	0.002229328914137015	0.3904430866241455	0.8373333333333334	0.004214173615225086	5+Other
10381-10640	0.5853284597396851	0.768361111111111	0.0022523421737137843	0.568339467048645	0.7686666666666666	0.005920599458026746	8+Other
11134-12589	0.37106871977448463	0.87565625	0.003667672683960042	0.3486834168434143	0.87765625	0.004567063927368077	7+Other
10893-10822	0.41125944070518017	0.8586071428571429	0.0048716519987863525	0.3883848041296005	0.8607142857142857	0.0030639443699324374	6+Other
10347-13870	0.6131830774247646	0.7727222222222223	0.010565297648589562	0.6002076268196106	0.77125	0.009326882691485997	8+Other
10374-12243	0.9142648503184319	0.6601	0.004961854492022087	0.9064585715532303	0.6664	0.004695387807909695	9+Other
10270-14428	0.3656805995851755	0.8326666666666667	0.005944184833375675	0.3381967321038246	0.8363333333333334	0.015089854330102192	2+Other
10893-12844	0.2746702507138252	0.9054285714285715	0.006798359145766714	0.2458176054060459	0.9109285714285714	0.004411641988422606	6+Other
10880-12864	0.41008120961487293	0.84596875	0.005162338576975859	0.38908664137125015	0.8507500000000001	0.006269137367559671	7+Other
10806-11678	0.43011998012661934	0.8581666666666666	0.0015436048877166706	0.4087436646223068	0.8619166666666667	0.007120581078614249	8+Other
11024-12501	0.6467407010495663	0.7404999999999999	0.01959707293168323	0.6187822073698044	0.7444999999999999	0.005377517593950857	8+Other
10671-12185	0.276121623814106	0.8984166666666666	0.004661703710177366	0.2375706546008587	0.9078333333333333	0.004041451884327391	2+Other
10611-13125	0.404965553432703	0.8501500000000001	0.011803248140519034	0.3679167404770851	0.85855	0.006802695544169737	4+Other
10925-13442	0.12863719975575805	0.9590416666666667	0.002842713231847107	0.09972445480525494	0.963625	0.002722930746796859	5+Other
10482-14331	0.3390576858073473	0.86375	0.00490181372328424	0.29287194460630417	0.87725	0.006154642932748399	2+Other
10767-10204	0.3339680954813957	0.8615	0.0068258213230858586	0.3209000378847122	0.8636428571428572	0.005258617805516009	6+Other
10169-11278	0.3631073273718357	0.874642857142857	0.008143692521894298	0.34137506037950516	0.8772857142857142	0.007229004316042476	6+Other
11014-12245	0.3488856256008148	0.8582142857142857	0.0047588085172027665	0.33855483680963516	0.8619642857142857	0.0019600603905732005	6+Other
10747-14621	0.457713957875967	0.8505	0.003414674215792753	0.4217143803834915	0.853175	0.0038939054944875343	9+Other
10345-12847	0.5492646582424641	0.78721875	0.002546187918568992	0.5374021530151367	0.79021875	0.0006798820363366855	7+Other
11131-12282	0.6234407834708691	0.73785	0.007496443601246339	0.5964033752679825	0.742025	0.007033432068817245	9+Other
10244-12040	0.5569293573498726	0.7964749999999999	0.002404682931282214	0.5341604650020599	0.798275	0.003436446808356945	9+Other
10773-13854	0.5316984597593546	0.8178055555555556	0.004725706775366947	0.49133699387311935	0.8224444444444444	0.005011919947862902	8+Other
10154-12008	0.44548734463751316	0.8398571428571429	0.002560824697095	0.4298454523086548	0.8451785714285714	0.0028003279691303767	6+Other
11154-13354	0.43641358613967896	0.83075	0.0026013471130783322	0.4081549793481827	0.8330357142857143	0.003488318699164226	6+Other
10893-14192	0.31038970313966274	0.881357142857143	0.0025461722638656617	0.27993879467248917	0.8895714285714286	0.0020832993194502256	6+Other
10867-11444	0.5139980316162109	0.76334375	0.0030675977979520205	0.49786417186260223	0.76640625	0.0017301703914162111	7+Other
10789-11109	0.4952552653849125	0.8305625	0.004630627207337411	0.4708579480648041	0.8331562499999999	0.002287591072868304	7+Other
11071-11249	0.29053561203181744	0.8997083333333333	0.004844575049207865	0.2834302634000778	0.9027083333333333	0.0031896098681674315	5+Other
10116-10893	0.2584261689335108	0.9140833333333334	0.0015000000000000013	0.23228786513209343	0.9154583333333334	0.007202590840441742	5+Other
10442-10187	0.33406064473092556	0.8824375	0.010061011794711998	0.31869345903396606	0.884375	0.00850857410694259	3+Other
10800-12247	0.3829742781817913	0.8650416666666666	0.005872684728974102	0.3392731100320816	0.8804166666666667	0.00537914353639916	5+Other
10897-10446	0.6682361848652363	0.763825	0.004124217097421837	0.645780473947525	0.7651	0.006222539674441622	9+Other
11036-14222	0.5928942114114761	0.7511666666666666	0.008006427459137787	0.5576012581586838	0.7531388888888889	0.004423445764105558	8+Other
10878-13751	0.39093708992004395	0.8487954545454546	0.0061291764869118755	0.36179161071777344	0.8508636363636364	0.006611826785656597	10+Other
10392-12644	0.3337739761918783	0.862	0.004011557377452396	0.3182939291000366	0.8661666666666666	0.007790069652139539	5+Other
11134-14241	0.15428128652274609	0.9583214285714285	0.0014112039535940457	0.1315269023180008	0.9634642857142857	0.0036800158976290675	6+Other
10465-10172	0.40775180235505104	0.8534642857142857	0.003102281363748955	0.3922432065010071	0.8537857142857143	0.0007423074889580686	6+Other
11008-12367	0.4020569119602442	0.8476666666666667	0.0016996731711975965	0.3870045840740204	0.8513333333333334	0.002357022603955145	5+Other
10921-11681	0.2697169864550233	0.88955	0.0023057898140694923	0.26092036068439484	0.89725	0.0032388269481403225	4+Other
11126-13796	0.3572035636752844	0.8361875000000001	0.008103818544365376	0.33822429180145264	0.84175	0.006000867992771249	7+Other
10757-11879	0.38572145998477936	0.8534	0.008993330862366854	0.34399277716875076	0.8634499999999999	0.00468009971403744	4+Other
11168-12702	0.437685240060091	0.8260624999999999	0.0012311072252245146	0.43033964186906815	0.8251875	0.004655306112383999	7+Other
10758-11984	0.38125482201576233	0.8775714285714286	0.0031579723107788933	0.350445881485939	0.8810714285714285	0.0029931895485367007	6+Other
10542-10206	0.3745355177670717	0.8699642857142856	0.006658200406495837	0.3318062350153923	0.8751428571428571	0.0038208165954128803	6+Other
10492-10748	0.2887725159525871	0.9003333333333333	0.0029533408577782235	0.2715325206518173	0.9031666666666667	0.0013676148472323822	5+Other
10935-10953	0.3079421278089285	0.893	0.0005592469952052355	0.28881892561912537	0.8965555555555556	0.005581421268322761	8+Other
11189-13401	0.2819773703813553	0.912125	0.0011858541225631288	0.2609132006764412	0.91578125	0.0030127766124734075	7+Other
10992-13681	0.5723165534436703	0.790138888888889	0.0016514739644160124	0.5571931898593903	0.793138888888889	0.004524623986832741	8+Other
10867-13270	0.3291490599513054	0.8870357142857144	0.002819695067220746	0.3139347955584526	0.8903928571428571	0.00558103567303356	6+Other
10796-11140	0.2614110913127661	0.9070416666666667	0.004497684589504549	0.2590455375611782	0.9079166666666667	0.006586321403456551	5+Other
10778-11387	0.6240772604942322	0.7730555555555556	0.005885393791608569	0.6142285466194153	0.7725	0.004511986778721572	8+Other
10704-12340	0.5481228530406952	0.7901944444444444	0.005787296290489176	0.525861844420433	0.7914722222222222	0.004011685605724489	8+Other
10867-13991	0.38615559227764606	0.7757499999999999	0.0018929694486001115	0.38206616044044495	0.77565	0.0027586228448267325	4+Other
11045-12024	0.2005296153947711	0.94085	0.005974110812497491	0.17571470141410828	0.94565	0.007329165482281541	4+Other
10474-13691	0.4117012396454811	0.8435312500000001	0.0012803604635674348	0.3935113400220871	0.8456250000000001	0.00446864073292986	7+Other
10188-12207	0.4103975463658571	0.833625	0.008604141444676517	0.3877907320857048	0.8393125	0.006161456132008629	7+Other
10730-13507	0.2701184321194887	0.909	0.0057154760664941085	0.22483280301094055	0.9191666666666667	0.0034156502553198942	2+Other
10631-12917	0.4583735242486	0.8382222222222222	0.004803119699501181	0.44968942552804947	0.8371944444444444	0.010666811341611446	8+Other
10924-12794	0.49342439509928226	0.81540625	0.0025563951670272036	0.4735936298966408	0.8154062499999999	0.00443867355373951	7+Other
10147-13954	0.33750176057219505	0.828375	0.0024243173915176473	0.33140829205513	0.8297916666666667	0.002661018323596912	5+Other
10872-14450	0.11457511130720377	0.9743125	0.0023924795366592573	0.10139324702322483	0.9762187499999999	0.002681679744115604	7+Other
10882-10402	0.5632085427641869	0.8105357142857142	0.0068386407130892	0.5565102845430374	0.8130357142857143	0.005596858934435666	6+Other
11033-13334	0.4469841457903385	0.8378571428571429	0.010441283836926649	0.4174797460436821	0.8379285714285715	0.0058513327745134715	6+Other
10848-10946	0.30514785647392273	0.9018125	0.00319097033309098	0.2754615694284439	0.90525	0.0029930474993446754	3+Other
10897-12318	0.3853471577167511	0.85671875	0.001359285198183206	0.37314311414957047	0.85921875	0.0029639764253448354	7+Other
11033-11127	0.28681659884750843	0.9018333333333334	0.003031385889576391	0.25196121633052826	0.9059444444444444	0.0036021255727660836	8+Other
10244-10643	0.2835377026349306	0.90215	0.0025787593916455397	0.25302765890955925	0.90945	0.003886300726054698	4+Other
11068-11953	0.4479704052209854	0.8168437499999999	0.0009756141228306342	0.4207821264863014	0.81715625	0.004773379960782491	7+Other
11086-13683	0.5462770462036133	0.8036666666666666	0.00495161776781273	0.5130912736058235	0.8111944444444444	0.00424688217760425	8+Other
10902-13113	0.5141156036406755	0.8195625	0.002703200263884793	0.5036039426922798	0.821375	0.0055104068210372155	7+Other
10372-11500	0.2887063976377249	0.8962500000000001	0.0034761089357690186	0.25943734869360924	0.89875	0.0015426048196572203	5+Other
11013-10382	0.5398090034723282	0.8013055555555555	0.002744804294896796	0.52190051227808	0.8039166666666666	0.0050823465951842116	8+Other
11098-14598	0.36221691220998764	0.858	0.007337352021940716	0.33967700600624084	0.86525	0.004617881541569995	6+Other
10825-13509	0.4714346695691347	0.8426	0.003317629675938341	0.44930870085954666	0.847275	0.0019872510326243904	9+Other
10816-11121	0.6303900070488453	0.770125	0.004582848459200893	0.6271742582321167	0.7699499999999999	0.005483004042797481	9+Other
11096-13063	0.19910573307424784	0.934625	0.002989565185775345	0.16685505956411362	0.942375	0.0014361406616344875	3+Other
10128-11217	0.3624096177518368	0.8373333333333334	0.008525560696234892	0.33940792828798294	0.8424583333333334	0.0022500000000000237	5+Other
10937-11791	0.3004206698387861	0.8787857142857143	0.002287201896861517	0.2866509258747101	0.8785357142857142	0.0033019783803789225	6+Other
10856-10743	0.4828865621238947	0.82703125	0.007272504583475098	0.4602886885404587	0.8268125	0.005083162565437653	7+Other
10815-12046	0.4435718674212694	0.8375357142857143	0.005096851102049449	0.3916032165288925	0.8457857142857143	0.009346322351417075	6+Other
11186-12779	0.45302159897983074	0.82975	0.004974937185533113	0.4303911253809929	0.83355	0.006314269553954759	9+Other
10903-14331	0.4518775884062052	0.8324687500000001	0.0019401863097822966	0.4123258516192436	0.83915625	0.004305247524823643	7+Other
10562-14288	0.47578357718884945	0.8212142857142857	0.0022752737743619877	0.43950172513723373	0.8271071428571428	0.001185943752896374	6+Other
11165-11382	0.6950288601219654	0.699388888888889	0.007095178911486913	0.6707418113946915	0.7043611111111111	0.005030258238141139	8+Other
10605-14079	0.5652726292610168	0.794975	0.0031647801398096385	0.5351745337247849	0.7985	0.0024657656011875953	9+Other
10308-12082	0.3941367883235216	0.8612500000000001	0.003251305530755453	0.3772486597299576	0.86475	0.004398255359317069	8+Other
10199-12433	0.2249710327014327	0.9010833333333333	0.013039469996045772	0.1853226236999035	0.9040833333333333	0.011697973866981926	3
10520-12918	0.053559895837679505	0.988625	0.0030379543555930266	0.031024260679259896	0.9922500000000001	0.0022546248764114285	2
10609-11642	0.17379392497241497	0.9396666666666668	0.0038610111897542277	0.1592748500406742	0.9426666666666667	0.002317405957179357	5+Other
10808-10687	0.8372652567923069	0.7094642857142857	0.006377442175941964	0.7989670038223267	0.7089642857142857	0.004699652614170277	6+Other
10962-11392	0.35579020716249943	0.8706785714285714	0.005612637586756525	0.31985872238874435	0.8766785714285714	0.006980414778234195	6+Other
10890-10629	0.28840443678200245	0.9139166666666666	0.0017005808738904144	0.258193276822567	0.9195277777777777	0.0015432716037037592	8+Other
10568-12225	0.4085200373083353	0.8643249999999999	0.002307054399011872	0.3833586648106575	0.8682749999999999	0.0009776672917374894	9+Other
11033-12837	0.47908974066376686	0.8269444444444445	0.004225632151310543	0.46498969942331314	0.8234722222222223	0.0033901030004868057	8+Other
11111-11419	0.5817835070192814	0.7854545454545454	0.002656661672036825	0.5492846667766571	0.7859772727272727	0.0021543408674123063	10+Other
10667-10214	0.45190250128507614	0.8209375	0.003559757716474531	0.41721446067094803	0.8299687499999999	0.003343798675658157	7+Other
11132-13022	0.40564765222370625	0.82159375	0.0026227669072946703	0.3848494738340378	0.82146875	0.00375052079716936	7+Other
10650-14100	0.6110536493360996	0.7523500000000001	0.004296122282555109	0.5971794575452805	0.7443249999999999	0.0035649918185974632	9+Other
11040-11298	0.46580500714480877	0.8100833333333333	0.005566932794703066	0.44170214235782623	0.8188333333333333	0.0037564758898615334	2+Other
10897-12281	0.054912477266043425	0.9840833333333333	0.002162388939558735	0.03238867595791817	0.9875833333333334	0.0018383769008638146	6
10964-12777	0.26810263469815254	0.9083333333333334	0.004990732151439047	0.2494436800479889	0.9119583333333334	0.006538171394601529	5+Other
10825-11405	0.4869758617132902	0.8224090909090909	0.004660661228345141	0.46070051938295364	0.8254318181818182	0.0017397872008185888	10+Other
11082-10502	0.6063772067427635	0.791	0.0029522956123525417	0.5933836251497269	0.7932777777777777	0.0024165070189924045	8+Other
10568-10071	0.28949484787881374	0.8944062500000001	0.0077663637727059835	0.2592793256044388	0.8975625	0.0037838747777024996	7+Other
10926-13149	0.5332448128610849	0.8034	0.0033585711247493552	0.5149766579270363	0.804875	0.0038439346161626337	9+Other
10361-12374	0.5830396339297295	0.78195	0.0036972963094672713	0.564853236079216	0.785625	0.004072161588149477	9+Other
10956-11197	0.3268436137586832	0.8767499999999999	0.004910872291830335	0.284623458981514	0.88225	0.0034346275877694117	4+Other
10304-14531	0.19459059834480286	0.9270499999999999	0.006095626847721822	0.1524326242506504	0.93755	0.012314084077456456	4+Other
10028-13404	0.29538823291659355	0.9076249999999999	0.004505911754655303	0.26781221851706505	0.9129583333333334	0.0022867371223353667	5+Other
10716-12041	0.15398031286895275	0.94465	0.002217355782608338	0.12709431536495686	0.9516500000000001	0.0025993588953176	4+Other
10542-12560	0.34140378795564175	0.8787142857142857	0.004303139180031371	0.287179097533226	0.8850714285714286	0.0029977315686737253	6+Other
10958-14636	0.46843724697828293	0.82	0.009543758868146924	0.4385104924440384	0.82825	0.01167797071412669	3+Other
11126-11659	0.2972922846674919	0.8945833333333333	0.002961168438052545	0.28526952862739563	0.8990833333333333	0.003593976442141307	5+Other
10747-10724	0.3788068685680628	0.8528928571428571	0.006907922101117115	0.35383691638708115	0.8519642857142857	0.0024394016217320256	6+Other
11033-14562	0.4590632449835539	0.8367249999999999	0.00618297393384985	0.4370878040790558	0.841475	0.00697059299246963	9+Other
11139-10754	0.6167606934905052	0.7537916666666666	0.010314835594100995	0.5875949859619141	0.7591666666666665	0.00855483402440898	5+Other
10953-14589	0.2386020915582776	0.9082857142857144	0.007775769095981021	0.23042337596416473	0.9101428571428571	0.005160024257708111	6+Other
10657-12652	0.2963575851172209	0.8765357142857143	0.004121249067643348	0.2767721936106682	0.8818571428571429	0.005583016033221714	6+Other
10637-11648	0.3452868666499853	0.87428125	0.004648448441863851	0.30550389736890793	0.87853125	0.0011518779955648898	7+Other
10131-13305	0.20209033228456974	0.9338333333333333	0.004566382797341017	0.1882386952638626	0.939125	0.004740243391156947	5+Other
10813-12798	0.5124678816646338	0.797775	0.0025355801440038795	0.49701424688100815	0.8032250000000001	0.005121441854269843	9+Other
11033-10752	0.8986260443925858	0.665875	0.0063897704705776995	0.8622544854879379	0.664475	0.009006062772747393	9+Other
10894-10360	0.44544811360538006	0.85640625	0.00398091148482357	0.428729385137558	0.85796875	0.00359307058795121	7+Other
10664-10772	0.481781292706728	0.8243125	0.0046238737367420716	0.4702659398317337	0.8279374999999999	0.004311443107205107	7+Other
11033-14162	0.5360448136925697	0.8088055555555556	0.002670329274867431	0.5223079472780228	0.8120277777777777	0.004328463550478275	8+Other
10131-11035	0.37410009652376175	0.8304285714285714	0.0071075316955129435	0.34649820625782013	0.8336785714285714	0.006257920151763699	6+Other
10767-11190	0.2828266629949212	0.9147000000000001	0.0024899799195977177	0.23457539454102516	0.9236	0.002471167065713392	4+Other
11113-10801	0.31719393096864223	0.87575	0.0024569628948493847	0.27886437624692917	0.8779999999999999	0.003050682983639341	4+Other
10431-13543	0.5080781448632479	0.815861111111111	0.0035409131369777322	0.48813994228839874	0.8191666666666666	0.003921555918643173	8+Other
10863-10228	0.43590856716036797	0.8381875	0.002882237267586879	0.40111567080020905	0.83746875	0.011851676657052949	7+Other
10547-11155	0.37715867161750793	0.8490714285714287	0.0053864278925997615	0.34403465688228607	0.8550357142857143	0.005107517468778513	6+Other
10893-10686	0.5743487887084484	0.7890555555555555	0.006913040102356575	0.5611008405685425	0.7919444444444445	0.006593736896111661	8+Other
10893-11874	0.4171040393412113	0.837	0.0010626625525914889	0.4093480184674263	0.8379642857142857	0.00451960957918928	6+Other
10833-12838	0.4101624172180891	0.8565357142857144	0.009146855524517387	0.3899380937218666	0.8617857142857144	0.006587454578449049	6+Other
10895-10747	0.3002284038811922	0.8985416666666666	0.004252178091110288	0.2932198718190193	0.8999583333333334	0.010430879193085328	5+Other
11126-13684	0.45354378782212734	0.8429642857142857	0.0026143897975637416	0.44023577868938446	0.84425	0.001823411618909128	6+Other
10820-13956	0.3941795490682125	0.8662500000000001	0.0026501572280400996	0.3810918554663658	0.8693500000000001	0.0043147035433116964	9+Other
10568-12206	0.18416013848036528	0.9249166666666666	0.0022173557826083317	0.16256581991910934	0.928	0.005381724905916596	3
11153-10656	0.3766058310866356	0.8611666666666666	0.003941704838903755	0.35131244361400604	0.8660416666666667	0.006780111164826713	5+Other
10358-10882	0.4449805673211813	0.8341785714285714	0.006085976967279639	0.43784651905298233	0.8390357142857143	0.006323883031701307	6+Other
10888-11371	0.42222508788108826	0.7862857142857143	0.0023989793748209285	0.4022764638066292	0.7890357142857143	0.003363216390569596	6+Other
10768-13261	0.4342916142195463	0.8551666666666666	0.004470755453051255	0.4144408106803894	0.8570833333333332	0.0064126771307730125	8+Other
10893-10082	0.2668520901352167	0.9218611111111111	0.0036054086028376522	0.2339288890361786	0.9256944444444444	0.0014268876025996823	8+Other
10562-11578	0.37993020191788673	0.8620625	0.007677415472236279	0.3602572828531265	0.8672500000000001	0.00587810201794196	7+Other
10798-10219	0.2911897702142596	0.87575	0.004383259399460946	0.2632005214691162	0.8859166666666667	0.005328991288053334	2+Other
10179-14061	0.5227159559726715	0.8158888888888889	0.00403992421393285	0.5117878913879395	0.815361111111111	0.002584179471146443	8+Other
10867-10040	0.4691832009702921	0.8299375	0.005226634513081376	0.4263661652803421	0.8326562500000001	0.004406877910342695	7+Other
11033-14315	0.4704137574881315	0.8581785714285715	0.006993072373748886	0.4480363503098488	0.864	0.008583325077599895	6+Other
10625-14720	0.48535091802477837	0.8167777777777778	0.003351800695332995	0.4577483609318733	0.8175555555555556	0.008298941377280539	8+Other
10887-10060	0.36012826673686504	0.8352916666666667	0.0033036876141445235	0.35184863209724426	0.8372916666666667	0.004141870663431261	5+Other
10893-10416	0.37361956015229225	0.8801562500000001	0.003007585895143575	0.3261842206120491	0.8848125000000001	0.0032763356055202568	7+Other
10283-12351	0.28296586871147156	0.9111428571428571	0.0020570105777576357	0.2608339935541153	0.91425	0.0038285980809307004	6+Other
11024-10226	0.3651473354548216	0.8925625	0.0029412653172855205	0.33998917043209076	0.8934687499999999	0.002519455546343272	7+Other
11186-12323	0.27823248971253633	0.9052916666666666	0.0030410006881263565	0.2656305432319641	0.9070833333333334	0.0017716909687891204	5+Other
10669-14405	0.3831913936883211	0.8756111111111111	0.0033951066214764733	0.38342029601335526	0.8803055555555555	0.0011945521053977784	8+Other
10867-12613	0.3983194921165705	0.81596875	0.0019374999999999917	0.38449884951114655	0.81746875	0.003045445711769184	7+Other
10961-14791	0.25797155499458313	0.9165416666666667	0.004094655504887285	0.227585069835186	0.9189583333333333	0.0014489779284160883	5+Other
10926-13734	0.5669481046497822	0.7784166666666665	0.002436645808966507	0.5594996809959412	0.7763055555555556	0.008579032243713921	8+Other
10495-10294	0.24110215064138174	0.91265	0.0033600595232822854	0.21078447997570038	0.9193	0.0012909944487358067	4+Other
11134-13815	0.3495914898812771	0.8852142857142856	0.0050162999617369385	0.34673839062452316	0.8859642857142858	0.002733951315572103	6+Other
10893-12666	0.38390959054231644	0.85684375	0.004921651780652514	0.36454835534095764	0.8580000000000001	0.0064751126116333385	7+Other
10753-14074	0.2698225826025009	0.90621875	0.003360888709354525	0.24434539675712585	0.9102500000000001	0.006751543033509704	7+Other
10587-12060	0.4637726526707411	0.8471428571428571	0.004075812176482001	0.42539120465517044	0.8517857142857144	0.006106202935189275	6+Other
