## Supplementary Data 14 for "Intra-genomic genes-to-genes correlation enables bacterial genome representation": input_CVL_rank_4.csv

gene	loss	acc	sd_acc	train_loss	train_acc	train_sd_acc	Count of prevalent seq type
10893-13315	0.3153277412056923	0.8825500000000001	0.0028065399813055657	0.28916408866643906	0.8829	0.00766028720088222	4+Other
10848-10946	0.2849226351827383	0.9060625	0.003144936406352265	0.2644127309322357	0.9079375	0.0037824980722621342	3+Other
10942-14358	0.07501267059706151	0.9786	0.0018036999011291437	0.07226649671792984	0.9789000000000001	0.0031262330900515673	5
11085-14034	0.3623326141387224	0.8770357142857143	0.007746296020732524	0.3583199828863144	0.878	0.001547435886597339	6+Other
10665-11995	0.3338690623641014	0.8891249999999999	0.0038904262834124673	0.3280349224805832	0.8899062499999999	0.003493110779329281	7+Other
10747-10724	0.49027095921337605	0.78625	0.008855894689318505	0.48512081801891327	0.7866785714285714	0.005297124107430721	6+Other
10431-14504	0.2425495246425271	0.91825	0.003244653722321984	0.22267263010144234	0.921875	0.00375986357120493	5+Other
10953-13689	0.50726024992764	0.7928333333333334	0.001860903802716009	0.4871867448091507	0.7924583333333334	0.0017969882210706087	5+Other
10917-12458	0.3268997874110937	0.869	0.0032513733362117144	0.32387637346982956	0.8713214285714286	0.0023426684012244027	6+Other
11166-13811	0.2940445560961962	0.9007083333333332	0.0023506303331155775	0.2668091468513012	0.9028333333333334	0.0030942000701431583	5+Other
11045-12024	0.2532343249768019	0.90535	0.008250050504895882	0.22766167670488358	0.90985	0.009690373229826242	4+Other
10893-12666	0.4086547717452049	0.8383750000000001	0.0010655593210453596	0.40099456161260605	0.8388125000000001	0.0014877975892797785	7+Other
10495-10294	0.25179168675094843	0.9005000000000001	0.0005033222956847127	0.22781207039952278	0.9028999999999999	0.0013216151734399535	4+Other
10992-13681	0.5668333433568478	0.7538055555555556	0.0097775147271013	0.5558611303567886	0.7510277777777777	0.00509528548330504	8+Other
10882-10402	0.440822321921587	0.8301428571428572	0.002240626734479753	0.4234377220273018	0.8310714285714287	0.006924765768773759	6+Other
10767-11190	0.4599299170076847	0.83455	0.008478010772974205	0.4308978542685509	0.83785	0.005553077224986723	4+Other
11134-10662	0.40944286435842514	0.853375	0.0035910769044025545	0.4075016900897026	0.8564583333333334	0.004569170035664541	5+Other
10568-12206	0.21753901988267899	0.9049999999999999	0.011395255672947935	0.2026803307235241	0.9088333333333333	0.006691619966628267	3
10984-11588	0.5000814869999886	0.8026249999999999	0.0038233565823181845	0.48763591796159744	0.801	0.0020138409955990817	5+Other
10520-12918	0.043723305861931294	0.98925	0.003278719262150972	0.04292784724384546	0.99175	0.002397915761656335	2
10935-10953	0.2778437975794077	0.8947222222222222	0.003986086914367124	0.26687394082546234	0.8950833333333333	0.0075415856690282815	8+Other
10723-14344	0.2976933140307665	0.8872857142857142	0.006428042306266852	0.2935631200671196	0.8891071428571429	0.0005392738882336332	6+Other
10841-13661	0.29694008082151413	0.9099166666666667	0.004155540701102429	0.2858721539378166	0.912625	0.005380649485785993	5+Other
10004-10589	0.5501519199460745	0.794075	0.009852368581547635	0.5136311650276184	0.795525	0.006677012805139741	9+Other
11095-10774	0.18248645029962063	0.9317916666666667	0.0023974330408137036	0.18096455186605453	0.930375	0.0031808891139986943	5+Other
10833-12838	0.469260822981596	0.8327142857142857	0.004130523512800227	0.46982166171073914	0.8338214285714286	0.0021957751641342215	6+Other
10723-12181	0.3058684282004833	0.8902500000000001	0.006594550419709828	0.2932307794690132	0.8911785714285715	0.0016345545899366732	6+Other
11033-13620	0.39305917359888554	0.8347222222222221	0.002611308109195911	0.38882695883512497	0.8347777777777777	0.001784708711578769	8+Other
10773-13854	0.5535619221627712	0.7896666666666667	0.0003954473426678382	0.5424420684576035	0.7891111111111111	0.0078583132044831	8+Other
10867-12040	0.2527332352474332	0.8963571428571429	0.0009367769320431248	0.24755814671516418	0.8953214285714286	0.004510569597649321	6+Other
10562-10370	0.5257834661751986	0.8021874999999999	0.007099369103425109	0.5121719464659691	0.8009375000000001	0.007183966522750495	7+Other
10520-11991	0.2931038746610284	0.88375	0.006312039031461504	0.27497877925634384	0.8828571428571428	0.0034424322994148215	6+Other
11139-10754	0.6886447593569756	0.7012916666666666	0.0037917429784750266	0.6670902818441391	0.7043333333333333	0.006883958809354464	5+Other
10312-11579	0.5615704655647278	0.79015	0.006990231278958716	0.5457476824522018	0.7948500000000001	0.008920949127381752	4+Other
10811-11189	0.7303743027150631	0.6963250000000001	0.00569290494094769	0.7044813483953476	0.6984249999999999	0.005759267893288768	9+Other
10936-12616	0.45235198363661766	0.8147	0.0021509687739869	0.4497935473918915	0.8178	0.009270742508918413	4+Other
10625-14547	0.3644065801054239	0.8558888888888888	0.002370949003448758	0.34938260167837143	0.8555833333333334	0.005562495665139082	8+Other
10551-11937	0.5548605471849442	0.77725	0.0049074772881118065	0.5446129888296127	0.7803125000000001	0.0017365554986811889	3+Other
10897-10446	0.6620768718421459	0.7404999999999999	0.001949358868961768	0.6541199237108231	0.7424	0.0017146428199482236	9+Other
10897-11555	0.39363520964980125	0.8509444444444445	0.0027494855485877996	0.384359173476696	0.8548611111111111	0.0020515476442494554	8+Other
10926-13734	0.534795269370079	0.7836388888888889	0.0037738269100907555	0.5433296710252762	0.7862222222222223	0.0011148086624661083	8+Other
10359-10846	0.5677650421857834	0.74525	0.006310540124796513	0.5715961158275604	0.745875	0.006078479798984821	7+Other
10856-10743	0.4280537236481905	0.84046875	0.0016373727685940474	0.4174972400069237	0.8355625	0.003333072906493336	7+Other
10589-12487	0.6879380233585835	0.7381875	0.005224641136001568	0.6735275238752365	0.7377812499999999	0.009046393733600885	7+Other
10381-10640	0.5297482050955296	0.7763333333333334	0.0019116278371206013	0.5275779590010643	0.7761111111111111	0.001589575091398158	8+Other
10956-11197	0.34349172189831734	0.8719500000000001	0.007075544737568498	0.313613697886467	0.87005	0.003275667870831856	4+Other
10747-14621	0.5694415420293808	0.7800749999999999	0.004145177921392545	0.5477649867534637	0.77725	0.004466542286825437	9+Other
10614-13470	0.9333189092576504	0.64771875	0.008491033874034427	0.9055492281913757	0.6495	0.005274743279692998	7+Other
10963-12893	0.508715745061636	0.7690833333333333	0.004651098370211363	0.5107833743095398	0.7718888888888888	0.0025418311017442376	8+Other
10757-11879	0.39118555188179016	0.8396499999999999	0.00299944439299458	0.3625013679265976	0.8387	0.0038522720568516335	4+Other
10568-12225	0.45456663332879543	0.8230999999999999	0.002704317535596209	0.4414326697587967	0.8216	0.005208326666662421	9+Other
10345-12847	0.4919952265918255	0.8042499999999999	0.0017139136501002584	0.4856901317834854	0.80425	0.0023717082451262922	7+Other
10179-13276	0.46398400515317917	0.8076666666666666	0.0018768680680473974	0.45016859471797943	0.8087222222222222	0.002079688169091305	8+Other
10537-14206	0.5016666539013386	0.7987500000000001	0.004645786621588802	0.49700742959976196	0.7955277777777777	0.0013739942075221975	8+Other
11033-13837	0.14955349266529083	0.9403333333333334	0.0011626916409142197	0.14673960581421852	0.9416666666666667	0.001414213562373105	5+Other
10459-12736	0.5250541064888239	0.82015625	0.003258602397245379	0.5055909156799316	0.82125	0.0033819373146171854	7+Other
10456-10215	0.4040530249476433	0.8378	0.005566566865372815	0.3802964612841606	0.84055	0.002305789814069539	4+Other
10166-12038	0.5923660509288311	0.7736111111111111	0.0025018511664884027	0.5830951482057571	0.7720555555555555	0.0041776398716403765	8+Other
11089-10905	0.23659931868314743	0.9270416666666667	0.002881534442053544	0.2396906390786171	0.928625	0.0029545163168726396	5+Other
10998-12158	0.5072191134095192	0.782675	0.009346077608637043	0.4883631616830826	0.785025	0.0064069623587677425	9+Other
11014-13721	0.3011592086404562	0.886875	0.011846530199926816	0.2820741981267929	0.8940416666666667	0.0028621896564744735	5+Other
10887-10060	0.16560785938054323	0.94075	0.005207722186366136	0.16698038205504417	0.9402916666666667	0.0014231876063832767	5+Other
10188-14175	0.24102092999964952	0.92525	0.0042688158915144565	0.24157489463686943	0.92675	0.0034193825277012064	6+Other
11041-12647	0.01219399670662824	0.9971666666666665	0.0012322818340455201	0.00800062040798366	0.9982500000000001	0.00031914236925212585	3
11172-12021	0.6197716668248177	0.683875	0.0075214969697970655	0.6100278049707413	0.68603125	0.008404720275932245	7+Other
10828-10247	0.2716703386977315	0.9075	0.0027314657877766583	0.2595272324979305	0.90925	0.002966722152345584	8+Other
10631-14721	0.07324620708823204	0.970875	0.0012499999999999992	0.061119625344872475	0.9728749999999999	0.0018874586088177075	2
10776-10367	0.6870064735412598	0.7402187499999999	0.006103597811946678	0.677060604095459	0.74103125	0.008028837997078639	7+Other
11134-10525	0.24486531410366297	0.9104642857142857	0.003605315425830014	0.24309026822447777	0.9106785714285716	0.0022898028908427044	6+Other
10664-13204	0.4879780951887369	0.7923333333333333	0.00449691252107736	0.46298395097255707	0.7955	0.005196152422706642	2+Other
11168-13164	0.5229757279157639	0.7794642857142857	0.005159200222784118	0.5114641487598419	0.7830714285714286	0.0075777152696233354	6+Other
11033-11091	0.316809993237257	0.8723214285714285	0.00494785736627551	0.30081648379564285	0.8704285714285714	0.005120320993339195	6+Other
11004-13103	0.32305679097771645	0.8924642857142857	0.004721315105617377	0.30490607023239136	0.8936071428571428	0.0026065720183940594	6+Other
10925-13419	0.3580992575734854	0.87615625	0.0028892310828315167	0.3585333451628685	0.87584375	0.0019562267038016473	7+Other
10667-10214	0.40264978632330894	0.8440624999999999	0.003686263917120773	0.37292200326919556	0.84575	0.0029562786291777838	7+Other
10878-13751	0.488151328638196	0.7899090909090909	0.0030022948064244354	0.4896935373544693	0.7883863636363636	0.0038707599214038092	10+Other
10953-14589	0.15925131551921368	0.9531428571428573	0.0011248582677159638	0.14997576549649239	0.9532499999999999	0.001065060440302186	6+Other
10483-11581	0.2914267648011446	0.8985000000000001	0.004521302563504023	0.2814319431781769	0.8979999999999999	0.00465547735337151	6+Other
10921-11681	0.2455854918807745	0.8905	0.0011015141094572402	0.2365042306482792	0.89365	0.0011120551545074724	4+Other
10902-13113	0.45743478275835514	0.81340625	0.008307485956453175	0.4562884718179703	0.81375	0.0058398772818156345	7+Other
10888-11371	0.19600615557283163	0.9380357142857143	0.0051723690278772895	0.19275691360235214	0.9386071428571429	0.008646791705755448	6+Other
10867-11045	0.2210911251604557	0.9131071428571429	0.0009285714285714624	0.2063179388642311	0.9134285714285715	0.004128876245132464	6+Other
10808-10687	0.8028399758040905	0.678	0.0074349789215992675	0.7851587533950806	0.6818214285714286	0.0022508501795127094	6+Other
10970-14520	0.288380766287446	0.8655833333333334	0.0037180739737226846	0.27476440370082855	0.8672083333333334	0.008548743680712272	5+Other
10431-13543	0.3910362012684345	0.8407222222222221	0.0034360710647685718	0.3943062201142311	0.8385555555555556	0.005149613433891763	8+Other
10154-12008	0.38604084961116314	0.85375	0.008901864820300937	0.3797743394970894	0.8568214285714286	0.0075793983212102305	6+Other
10962-11392	0.38041435182094574	0.8734999999999999	0.0015540160830552895	0.3516317754983902	0.8758571428571429	0.004213680343929319	6+Other
10581-13823	0.5219519790261984	0.8015277777777778	0.008544906792865901	0.5171197131276131	0.8049722222222222	0.006680464117338356	8+Other
10562-14288	0.5204489696770906	0.8159285714285714	0.003135272232644099	0.5311608016490936	0.8189642857142857	0.0021072437425405394	6+Other
10800-11637	0.31753545068204403	0.89085	0.000525991127935308	0.3029077351093292	0.89485	0.00224722050542442	4+Other
10867-10861	0.44507165998220444	0.8385357142857144	0.0037550419619565424	0.4322361797094345	0.8393928571428573	0.004027752365233777	6+Other
10565-11260	0.4538636635988951	0.8197812499999999	0.001565829785342799	0.45083504915237427	0.8195312499999999	0.00221823644291285	7+Other
10778-11387	0.650576151907444	0.7389444444444444	0.005548514056074169	0.64384326338768	0.7408333333333332	0.003980921579925228	8+Other
10501-11850	0.5901640839874744	0.7725833333333333	0.004012711284387639	0.582182988524437	0.7738333333333334	0.002737485554390008	8+Other
10442-10187	0.3931095916777849	0.849625	0.002086664004258151	0.3790525570511818	0.84875	0.0064161255183066935	3+Other
10601-11078	0.331890482455492	0.8748125	0.007066278487766156	0.3040073364973068	0.8760625	0.00719193703624644	3+Other
10978-10755	0.23241933900862932	0.9254285714285715	0.004878106022561109	0.21947605907917023	0.92625	0.004546621680707899	6+Other
11033-12837	0.5426215007901192	0.7786388888888889	0.0032411639935248275	0.5357595384120941	0.7813888888888888	0.004884257065121495	8+Other
10562-10876	0.2313036797568202	0.9305714285714286	0.0020033984731392825	0.23337093740701675	0.9306785714285715	0.0018785397426261292	6+Other
10347-13870	0.5929019637405872	0.7494166666666666	0.001248455836346924	0.5866442620754242	0.7494166666666666	0.002416294139018493	8+Other
11033-14162	0.5964036472141743	0.7335555555555555	0.002235147595498427	0.596292108297348	0.73575	0.002429880858736574	8+Other
10754-10514	0.37621748447418213	0.85645	0.002537058664411751	0.35816676169633865	0.8636	0.004298837052040953	4+Other
10515-12227	0.4781964458525181	0.7873055555555556	0.0020595556674499037	0.4842967838048935	0.7865277777777778	0.0038182742315077092	8+Other
10702-14324	0.23800686094909906	0.9188333333333333	0.006195876765146997	0.21822522580623627	0.9199999999999999	0.005007401928552773	5+Other
10746-14776	0.3191607650369406	0.8751666666666666	0.004238273582835715	0.3135974630713463	0.8755833333333334	0.0034761089357690303	5+Other
11126-13796	0.34452505223453045	0.87359375	0.003374807093252399	0.3244735896587372	0.8756250000000001	0.0025392748308654144	7+Other
10936-10459	0.23263459280133247	0.914	0.0026076809620810505	0.20090742781758308	0.9188500000000001	0.000957427107756337	4+Other
10178-12067	0.6837651021778584	0.7528333333333334	0.004572686849170432	0.6723301261663437	0.7517222222222222	0.008584846444600294	8+Other
10703-10353	0.39786463789641857	0.8401071428571428	0.004979379247162717	0.3840985596179962	0.8378928571428571	0.004406820625713152	6+Other
10964-12777	0.20139490719884634	0.9364166666666667	0.0018484227510682128	0.1916036754846573	0.9375	0.0022566773346210977	5+Other
10902-11944	0.38336834497749805	0.8471785714285714	0.007288398198460308	0.38679639995098114	0.8419285714285715	0.00743635123752847	6+Other
10094-12250	0.3340587932616472	0.8714166666666667	0.0015723301886761197	0.32503552734851837	0.87075	0.002331348362039718	5+Other
10625-12383	0.28659096360206604	0.885	0.004067144780637481	0.2535567879676819	0.8871249999999999	0.0054638966559285105	3+Other
10750-12737	0.05747203039936721	0.9818333333333332	0.0019907192074631827	0.03719455935060978	0.9823333333333333	0.0020905430802474196	3
11122-11615	0.4507192000746727	0.8008928571428571	0.003349027678977558	0.43901901692152023	0.7997142857142857	0.004780914437337601	6+Other
10398-12302	0.36567603051662445	0.8640714285714285	0.004454608559117868	0.3504599332809448	0.8627857142857143	0.0056006559382607716	6+Other
11082-10929	0.5707967467606068	0.75878125	0.01193706369185207	0.5609655678272247	0.7559062499999999	0.013407621821809677	7+Other
11047-13328	0.651569839566946	0.757525	0.005408866178168324	0.6333509981632233	0.7583250000000001	0.005297405025104266	9+Other
10667-10806	0.4780063573271036	0.753625	0.002537222891273038	0.46911444514989853	0.7516562499999999	0.0020523741333717373	7+Other
10747-14434	0.2588002597913146	0.8985000000000001	0.0029461839725312667	0.2511197105050087	0.8982000000000001	0.00392258418222817	4+Other
11148-12398	0.3616094160825014	0.8558333333333333	0.0030092450142112925	0.33879467099905014	0.8534583333333334	0.007555198112459968	5+Other
10409-14069	0.29705833829939365	0.8754166666666667	0.004051748593714397	0.2901819869875908	0.8752916666666667	0.004376653126830177	5+Other
11049-10859	0.5125195644795895	0.7963125	0.0021758618981911624	0.5052627474069595	0.7937812500000001	0.0024502869729891236	7+Other
10893-12844	0.3732637334614992	0.8296785714285714	0.003363216390569564	0.3539115935564041	0.8315714285714286	0.0023675815037439776	6+Other
10358-10882	0.3644848093390465	0.8688928571428571	0.0012309777099724331	0.3482135534286499	0.8712142857142857	0.0014960264830862155	6+Other
10609-11642	0.20940324757248163	0.9169583333333333	0.004673358297603293	0.19422364234924316	0.919625	0.00174470097193804	5+Other
11013-11310	0.39620769396424294	0.8398125	0.00046210568776707824	0.3835066333413124	0.836625	0.00505902658621203	7+Other
10767-13759	0.42264262214303017	0.8162083333333333	0.008214006781553512	0.40367161482572556	0.816125	0.005293908099217704	5+Other
10906-11479	0.587589617818594	0.77465	0.0027622454633866133	0.5665516257286072	0.777825	0.0034826953163701675	9+Other
10361-12374	0.3964931908994913	0.868925	0.002906745029524726	0.38465332239866257	0.8702749999999999	0.0038715845162758103	9+Other
11033-11010	0.23635234497487545	0.902625	0.0018477964855069427	0.22753331065177917	0.9028750000000001	0.0007499999999999688	5+Other
10852-12493	0.30523496121168137	0.8689166666666666	0.007804912982645422	0.2851473242044449	0.8693333333333333	0.008366600265340769	2+Other
10693-13689	0.29386391304433346	0.87	0.0053589877775565295	0.2877306416630745	0.8711875	0.004238341853445356	7+Other
10650-14100	0.6181186996400356	0.71845	0.0030773365106858026	0.6058713793754578	0.71825	0.0014999999999999755	9+Other
11096-13063	0.26518833078444004	0.8950625000000001	0.000850857410694249	0.24219558387994766	0.8990625000000001	0.007232378009110583	3+Other
11186-12779	0.46766347251832485	0.818325	0.003703489345648696	0.46354759484529495	0.8218750000000001	0.0017839562774910973	9+Other
10820-13373	0.3174711614847183	0.8680833333333333	0.0034787716009896472	0.2872256487607956	0.86875	0.0037626330418215463	5+Other
10893-10570	0.4091062415391207	0.8665	0.0030528675044947454	0.39626727998256683	0.86695	0.003848376280978721	4+Other
11008-12367	0.3022094573825598	0.8842083333333333	0.0021185905517408948	0.2825142331421375	0.884625	0.004687206780952548	5+Other
10890-12874	0.3522428274154663	0.8566875	0.004185167260695803	0.3260340839624405	0.8607499999999999	0.00853668553948197	3+Other
10825-11405	0.5756046138703823	0.7704772727272727	0.005285968223050211	0.5629292875528336	0.7694318181818182	0.0039892244667015155	10+Other
10926-11294	0.24617273826152086	0.9140555555555556	0.00043033148291194513	0.23737061023712158	0.9153888888888888	0.0018514814444370662	8+Other
11131-12282	0.5869756676256657	0.72425	0.0033191364338735377	0.58043073117733	0.723975	0.004533118867475968	9+Other
11134-10661	0.5939354300498962	0.741225	0.0049243442879907	0.5887933969497681	0.7380249999999999	0.00567002351553029	9+Other
10770-11274	0.513454481959343	0.8086666666666668	0.0029425220838579687	0.5038968548178673	0.8079999999999999	0.004567734398020967	8+Other
10880-12864	0.32340047508478165	0.87396875	0.002763932509426854	0.30928198248147964	0.87196875	0.0035858155162621736	7+Other
10894-10360	0.5247712004929781	0.8087812500000001	0.0037268381929816555	0.5183129906654358	0.8111875000000001	0.002461156570937017	7+Other
10625-10709	0.31631469540297985	0.8801071428571429	0.0005875696513930374	0.301310658454895	0.8784285714285714	0.003675622951505299	6+Other
10669-14405	0.4836308155208826	0.8363055555555555	0.0031392575987970687	0.47460418194532394	0.8350555555555557	0.0024300925484925127	8+Other
11033-12014	0.5614221803843975	0.7742857142857142	0.004255448688142661	0.5535528361797333	0.7759999999999999	0.002010178182781488	6+Other
10283-12351	0.4277003426104784	0.82575	0.002081257469190469	0.4059516340494156	0.8300714285714286	0.0015408275892727003	6+Other
10244-12040	0.510379608720541	0.7892750000000001	0.0037862690518943878	0.4958784580230713	0.7888999999999999	0.0015853495934125398	9+Other
10716-13823	0.4762894995510578	0.7819166666666666	0.011086778913041736	0.4689194858074188	0.795	0.010991579268458894	2+Other
11033-13334	0.4368585404008627	0.8208571428571428	0.003079446897947545	0.4229027256369591	0.8200714285714286	0.002406058113649466	6+Other
11018-11618	0.1826886096969247	0.9345999999999999	0.001883259585576731	0.16980377957224846	0.9374000000000001	0.0007831560082980475	4+Other
11014-12245	0.3262486457824707	0.8772500000000001	0.0017510929531616005	0.31809214502573013	0.8775714285714286	0.003003399434518399	6+Other
10240-13942	0.5368953235447407	0.7736388888888889	0.0033201901378445645	0.5261532068252563	0.7720277777777778	0.002782033776602356	8+Other
10893-10416	0.42638491466641426	0.8310624999999999	0.005220652098477119	0.42527005076408386	0.8339375	0.006458602144943371	7+Other
10893-10082	0.4191531091928482	0.804861111111111	0.002035437082109475	0.4073610305786133	0.8026666666666666	0.0015475986974649203	8+Other
10729-13286	0.6736471280455589	0.7598437499999999	0.008894271916051745	0.6504838019609451	0.7589375	0.005640718778075451	7+Other
10970-13725	0.2586679169908166	0.9088	0.003286335345031013	0.25827595964074135	0.9067500000000001	0.005397221507405421	4+Other
10761-13779	0.41055591963231564	0.8405277777777778	0.0040949381580822975	0.3991965502500534	0.8434722222222222	0.003073014096593139	8+Other
10085-11606	0.484132980927825	0.7898888888888889	0.00283714340773416	0.4556756019592285	0.7898611111111111	0.002944444444444429	8+Other
10893-11874	0.3948363848030567	0.8418928571428571	0.0069735896338222044	0.3938737288117409	0.8392499999999999	0.005110180581763386	6+Other
10903-14331	0.5435709655284882	0.78846875	0.005111644182648095	0.5387382954359055	0.784375	0.00786672846020931	7+Other
10721-10813	0.32779995910823345	0.87875	0.0028865731459204263	0.32250307500362396	0.8811944444444444	0.0025521313613520637	8+Other
11083-10837	0.493835985660553	0.8089642857142857	0.0028196950672207373	0.46768076717853546	0.8102857142857143	0.002172806580295208	6+Other
11134-14456	0.6379293315112591	0.7637499999999999	0.005106779915164557	0.6364917457103729	0.7607045454545456	0.004941182981452734	10+Other
10833-10082	0.3357223868370056	0.86875	0.0051214418542698155	0.3348967805504799	0.8675625	0.0018099838857477638	7+Other
10274-14487	0.5082934685051441	0.7798611111111111	0.006273843408239571	0.5094209834933281	0.7837777777777778	0.002634059909139952	8+Other
10199-12433	0.19033427350223064	0.9225833333333333	0.0076660627781488236	0.17534947767853737	0.9251666666666667	0.007593857166596351	3
10798-10219	0.3008769815787673	0.8726666666666667	0.012295738496942174	0.28639255464076996	0.8768333333333334	0.008103497187428832	2+Other
10327-12200	0.43436230160295963	0.8306785714285715	0.014536547887644984	0.41766661405563354	0.8314285714285714	0.013132501095907563	6+Other
11189-13401	0.43769069761037827	0.8291562499999999	0.0019721366374231726	0.43764156848192215	0.83240625	0.004544198453339546	7+Other
11168-12702	0.5388202145695686	0.76459375	0.0015322063340163913	0.5267467945814133	0.76221875	0.0032216309922149934	7+Other
10939-13079	0.4568192660808563	0.8403437500000001	0.00716136552970173	0.45244865864515305	0.84184375	0.003953341150217114	7+Other
10798-13500	0.24183983355760574	0.892	0.002121320343559636	0.2275620512664318	0.894125	0.002428133714055586	2
10561-13252	0.580288540571928	0.7730937499999999	0.004514300194936056	0.5674352496862411	0.77453125	0.0026700011704117116	7+Other
10156-10231	0.37868994660675526	0.8528214285714285	0.0017038372059823765	0.36863307654857635	0.8479642857142857	0.005976569898788295	6+Other
11126-12107	0.4879050496965647	0.7970555555555555	0.005587684871413374	0.48563943058252335	0.7973611111111111	0.0034929382021373495	8+Other
10767-12126	0.20306658744812012	0.9377857142857144	0.001684260874650221	0.1888599880039692	0.9403928571428571	0.0010391977544188344	6+Other
11153-10656	0.347550667822361	0.86	0.006149375156454101	0.33745697885751724	0.8635	0.003986086914367123	5+Other
11094-13125	0.5433876924216747	0.7813055555555556	0.002037457868988049	0.5451848804950714	0.7793888888888889	0.0027836973961649614	8+Other
10562-13318	0.36269853822886944	0.8400000000000001	0.008801041605022299	0.3368538096547127	0.843625	0.0046837484987987815	3+Other
10813-12798	0.5958650037646294	0.7733000000000001	0.004526219909225216	0.5842040032148361	0.77295	0.0033251566379144714	9+Other
10897-12281	0.11528437910601497	0.9687916666666666	0.001300818830440895	0.10248429514467716	0.9697499999999999	0.0029580398915498075	6
10179-14061	0.5300938561558723	0.7899166666666666	0.006579288490181664	0.5207152143120766	0.7928888888888888	0.0036750745352313943	8+Other
10730-13704	0.49916530027985573	0.8289166666666666	0.006061668677888445	0.4859374910593033	0.8318611111111112	0.001935960326770987	8+Other
11049-11296	0.269573044963181	0.9076249999999999	0.006459811658761146	0.2570860981941223	0.9115833333333333	0.0035551215012836175	5+Other
10806-11678	0.5150534249842167	0.7998611111111111	0.005203967305831664	0.5016549900174141	0.7975277777777778	0.0035070475782414687	8+Other
10825-13002	0.4529268052428961	0.8060357142857143	0.00363537981434647	0.4324219450354576	0.8041785714285715	0.004416072993086971	6+Other
10333-10724	0.23821947909891605	0.91625	0.002601637660881783	0.22006627172231674	0.9183749999999999	0.0014992281965015063	5+Other
10345-10276	0.5043770615011454	0.8031428571428572	0.00669551581080868	0.49012211710214615	0.8019642857142857	0.011323550199281409	6+Other
10815-12046	0.5234305057674646	0.7693571428571429	0.005749297502191681	0.502287745475769	0.7709285714285715	0.007383102605384339	6+Other
10169-11278	0.36174674704670906	0.8657857142857142	0.0017003401020339794	0.3567455932497978	0.8659285714285714	0.005977850272259348	6+Other
10897-12318	0.4298229441046715	0.83471875	0.003697373786441777	0.41037511825561523	0.8348125	0.003659320292076128	7+Other
11068-11953	0.34331302158534527	0.871	0.0039037908926238896	0.3443652614951134	0.8696875	0.005244540812438527	7+Other
10782-12695	0.37512000277638435	0.860125	0.004431317419692965	0.3566308468580246	0.8595833333333334	0.005403188359149117	5+Other
10963-12285	0.18631928134709597	0.93625	0.00626391783683873	0.17654066905379295	0.9367000000000001	0.004714516588863236	4+Other
10474-13691	0.4924691189080477	0.8118125	0.0039071249020219715	0.48346392065286636	0.8104374999999999	0.003485834429038022	7+Other
11165-12969	0.44181882590055466	0.8321071428571429	0.0011510125681211353	0.4171912968158722	0.8333214285714285	0.004431450676927432	6+Other
11084-10732	0.35492486506700516	0.8594166666666666	0.01523245803466328	0.33638352900743484	0.8554583333333333	0.016139653835380897	5+Other
10897-10793	0.8366838097572327	0.62205	0.008097118829147362	0.8314726650714874	0.6249	0.009026257991733533	9+Other
10763-11132	0.4189480487257242	0.8458055555555555	0.0057049361342872635	0.42002690583467484	0.8428333333333333	0.005401188712327405	8+Other
11033-12190	0.5483246706426144	0.7803888888888888	0.0010363754503432245	0.5330059677362442	0.7815833333333334	0.0015271884385199299	8+Other
10926-11188	0.38160877861082554	0.8319375	0.0040536763149845514	0.3712012469768524	0.83284375	0.003082840613784638	7+Other
10753-14074	0.35922249779105186	0.8524687500000001	0.006455274813411608	0.34554247558116913	0.8519687499999999	0.00763105975056326	7+Other
10378-13353	0.49666774086654186	0.7988500000000001	0.0017233687939614485	0.48617157340049744	0.7988249999999999	0.004255486654504603	9+Other
11134-12589	0.5029495246708393	0.8144375	0.005210666144234006	0.4880450814962387	0.81615625	0.0036747661490222796	7+Other
10867-10040	0.5572687163949013	0.7892187500000001	0.006154584165481847	0.54734767973423	0.7924062500000001	0.0033077796555998147	7+Other
11033-11127	0.3612096644937992	0.8614444444444445	0.003486599862448113	0.34387877583503723	0.8636388888888888	0.002678023655531882	8+Other
10087-13094	0.41037808172404766	0.8461666666666667	0.0012322818340454653	0.38776876777410507	0.8514166666666667	0.004724835878004005	2+Other
11033-13651	0.3622878659516573	0.8779444444444444	0.0033951066214764737	0.3653060346841812	0.87775	0.0017947683459538836	8+Other
10547-11155	0.42677987180650234	0.8446428571428571	0.006600865744084515	0.39893104135990143	0.8464285714285714	0.0034719478349634694	6+Other
10901-10699	0.3782162331044674	0.8379375	0.0025910503018402855	0.37427588552236557	0.8404375	0.0027185703963664705	7+Other
10500-10796	0.48173086158931255	0.79375	0.01363376799089779	0.4531245678663254	0.7983333333333333	0.004560295636940285	5+Other
10459-13361	0.6428012922406197	0.73890625	0.0030625000000000045	0.6398304402828217	0.73853125	0.011163265184673093	7+Other
11180-12462	0.6027329042553902	0.7341388888888889	0.003957984065162766	0.5822987258434296	0.7322222222222221	0.006286702931175936	8+Other
10358-12090	0.26739939022809267	0.8815999999999999	0.00451663591625448	0.252781942486763	0.883	0.002833137248116759	4+Other
11077-12772	0.3008579984307289	0.8803125	0.004128786141228444	0.2784099876880646	0.87934375	0.0025132461578603943	7+Other
10709-11370	0.5219020489603281	0.808875	0.00527280760126901	0.5198104381561279	0.81125	0.002663956956609242	9+Other
11162-14043	0.3612848427146673	0.8631071428571429	0.0024918233632160534	0.3416636437177658	0.86225	0.005063373885270695	6+Other
11024-12501	0.6098627634346485	0.752361111111111	0.006106985139142865	0.6045090705156326	0.7525555555555556	0.005771363961431365	8+Other
10507-10379	0.29908025823533535	0.88528125	0.0011473474844178638	0.3001972809433937	0.88415625	0.002898230422746486	7+Other
10244-10643	0.2882573436945677	0.8935500000000001	0.006040695324215585	0.2842269465327263	0.8982	0.006540132516496379	4+Other
10893-14248	0.2881824616342783	0.905892857142857	0.004287896269940394	0.2814873829483986	0.9047499999999999	0.004777177887773142	6+Other
10477-10222	0.29548450745642185	0.9000416666666666	0.002743257728133271	0.29028914868831635	0.9032083333333333	0.0023819343213260513	5+Other
10809-13865	0.4499836042523384	0.81728125	0.004235729718714354	0.43476835638284683	0.81871875	0.0015524677935467813	7+Other
10392-12644	0.28305979166179895	0.8817083333333333	0.0035391330807082186	0.2651064805686474	0.882125	0.0025363103852585546	5+Other
11064-12084	0.2977012638002634	0.8999642857142858	0.0025135686206834307	0.284299299120903	0.9019642857142857	0.0035386591872540374	6+Other
10867-13872	0.4961657803505659	0.8088571428571429	0.0035360148982356136	0.485500231385231	0.8110714285714286	0.0032774222490609324	6+Other
10833-10550	0.5391472391784191	0.7759722222222222	0.007674646947014355	0.5291812717914581	0.7739444444444444	0.0027554659483638552	8+Other
10648-11361	0.5362388752400875	0.7843611111111111	0.001866699735156818	0.5205739438533783	0.7855555555555556	0.0013115504599722752	8+Other
10131-11035	0.3573390170931816	0.8559642857142858	0.002766109279153244	0.34183164685964584	0.8608214285714286	0.0020942909114468203	6+Other
10506-10374	0.14684261102229357	0.946375	0.0013633767990897674	0.14535418897867203	0.9474583333333333	0.003309288275277494	5+Other
11134-14241	0.21377557422965765	0.9289999999999999	0.0034934340744678456	0.20649795979261398	0.9317857142857143	0.0010067797386602614	6+Other
10535-14007	0.4329071696847677	0.8320555555555555	0.0023403773745154593	0.4196840301156044	0.8332777777777778	0.0019886509272087106	8+Other
10897-12779	0.24028331693261862	0.9096666666666666	0.003030707043774618	0.23775890469551086	0.9148333333333334	0.004638805721144004	2+Other
10147-13954	0.2087918622419238	0.9107916666666667	0.014091877749913887	0.2023659348487854	0.9079166666666667	0.016168384788427893	5+Other
11018-12657	0.4837693441659212	0.84115625	0.0037156412075620656	0.46708448231220245	0.84365625	0.003585815516262196	7+Other
10879-10603	0.21299000643193722	0.9056875	0.0027866871012010076	0.20457404851913452	0.9023125000000001	0.00275662081783721	3+Other
11033-11030	0.2673660032451153	0.8925416666666667	0.0023348209543536716	0.25444794073700905	0.8919583333333332	0.004454242671630938	5+Other
11033-13998	0.7132869362831116	0.720659090909091	0.003270516930354503	0.6831983774900436	0.7225	0.0016472700515062918	10+Other
11033-12621	0.4744420349597931	0.76971875	0.0017718134542515256	0.46590960025787354	0.7684062500000001	0.0032232472627253808	7+Other
10751-14532	0.48072896152734756	0.79809375	0.0037268381929816655	0.4799511134624481	0.796125	0.0035604891985980664	7+Other
10768-13261	0.5217153690755367	0.80875	0.0029107081994288234	0.5135388374328613	0.8098333333333334	0.003070502163994488	8+Other
10939-12164	0.32042792066931725	0.8692	0.0035814336049502012	0.31224197149276733	0.8694999999999999	0.0034195516275285893	4+Other
10415-12453	0.4064624272286892	0.857607142857143	0.003745972894345358	0.38610222935676575	0.8600714285714286	0.006359416393879905	6+Other
10189-11235	0.3099089879542589	0.8949642857142858	0.00392510669728021	0.2986544147133827	0.8986785714285714	0.002676109980148513	6+Other
11082-10502	0.6142092309892178	0.7445833333333334	0.0018220754231745094	0.6159239858388901	0.7462222222222222	0.0016555182695279008	8+Other
11036-14222	0.4481430035084486	0.8384722222222222	0.003984925297873194	0.4273024797439575	0.8363888888888888	0.004303792948650743	8+Other
10509-11444	0.39019007794559	0.8532857142857143	0.0030528229380618406	0.3700808584690094	0.8531785714285715	0.0020148259998133194	6+Other
10707-11289	0.4982112105935812	0.8406666666666667	0.008351831321318273	0.47444524616003036	0.8426388888888889	0.007009326532286417	8+Other
10996-10199	0.48728959262371063	0.8281071428571428	0.004564540942264112	0.4624841511249542	0.8331785714285713	0.005863962348256392	6+Other
11089-10811	0.7513163983821869	0.6967727272727273	0.0034708546434448835	0.7420443594455719	0.6984545454545454	0.005860170457942626	10+Other
11024-10226	0.4664486516267061	0.8065625	0.0007252872993970566	0.4753662124276161	0.805625	0.0021866069605669795	7+Other
10825-13509	0.5453281551599503	0.7843499999999999	0.002797022226106428	0.5319856107234955	0.78235	0.009691749068150663	9+Other
11091-12191	0.27138557750731707	0.9065000000000001	0.0064301373754117154	0.24507221952080727	0.9050499999999999	0.006227626621220432	4+Other
10891-11050	0.27081921231001616	0.8989583333333333	0.0017393858004948423	0.2416674755513668	0.9024166666666668	0.0033068391532073533	5+Other
10951-13373	0.38165744580328465	0.8457083333333333	0.0036852433459024746	0.35098692029714584	0.8477499999999999	0.003213109720204719	5+Other
11121-10018	0.4992102514952421	0.8066875	0.0011748226816559763	0.49316777288913727	0.80540625	0.003290413791100867	7+Other
10631-12917	0.43184796161949635	0.8311111111111111	0.0038883597523616206	0.4207585081458092	0.8320833333333334	0.006710580675628268	8+Other
11126-13684	0.52773068100214	0.7712142857142856	0.0037443835491660434	0.5140191465616226	0.7700357142857144	0.0032895939827627257	6+Other
11126-12108	0.545200951397419	0.7805277777777779	0.004143888355106635	0.535816490650177	0.7826111111111111	0.004181578255613436	8+Other
11098-14598	0.4127310551702976	0.8375	0.002984084768360618	0.4032122418284416	0.8405357142857144	0.0027264763834274606	6+Other
10958-14636	0.5521147418767214	0.7846875	0.012803604635674534	0.5507534742355347	0.7884375	0.007470427810150299	3+Other
10319-12723	0.39824096858501434	0.8284583333333334	0.020217051384083348	0.39465997368097305	0.8270416666666666	0.019027939983088018	5+Other
10138-11668	0.3597126193344593	0.7951071428571428	0.000777008041527638	0.3503262773156166	0.7929285714285714	0.003639354057959134	6+Other
11186-13033	0.40047914907336235	0.8321875000000001	0.003841250881331905	0.38972871750593185	0.8338125	0.0033142683958907234	7+Other
10587-12060	0.5166699811816216	0.8193928571428571	0.0034726825091741364	0.5077268183231354	0.8207142857142857	0.0015950604023280102	6+Other
10388-14249	0.3170393221080303	0.8793928571428571	0.002351363766971391	0.30372989922761917	0.8820357142857143	0.001236491635485602	6+Other
11183-10869	0.6720682606101036	0.7445555555555556	0.0016254154264808615	0.673668310046196	0.7441388888888889	0.007297541724878126	8+Other
10270-14428	0.4189597647637129	0.828	0.01470197769513164	0.40120407193899155	0.8378333333333333	0.004947876461824951	2+Other
10996-11768	0.3933005705475807	0.8508928571428571	0.001638711124530475	0.3864801153540611	0.8537142857142858	0.0008959470343917834	6+Other
10942-11854	0.4883838314563036	0.81545	0.0009110433579144148	0.4782233238220215	0.8149249999999999	0.0038664152217094973	9+Other
10492-10748	0.21992212161421776	0.913125	0.002439546861384068	0.21529274433851242	0.912875	0.0022042677460545265	5+Other
11178-13825	0.5523239783942699	0.7894166666666667	0.0030917053506614436	0.5460544377565384	0.7932777777777777	0.003101174608211772	8+Other
10733-10393	0.4213631395250559	0.8200714285714286	0.0030203392159808295	0.4095572829246521	0.8240357142857142	0.001671591363663637	6+Other
11040-11298	0.5302223172038794	0.7703333333333333	0.0034533933928711106	0.5014767721295357	0.7771666666666666	0.015076348904701551	2+Other
10542-10206	0.44498797319829464	0.8302857142857143	0.005609758261734842	0.42162346839904785	0.8364642857142858	0.004923047283728144	6+Other
11165-11382	0.5515868440270424	0.7779444444444445	0.004263443998988425	0.5550796091556549	0.7796944444444445	0.0031129293628520973	8+Other
10542-13391	0.3205230124294758	0.8765499999999999	0.0017078251276599335	0.3064999133348465	0.88185	0.0021377558326431986	4+Other
10283-12378	0.5510875023901463	0.7526071428571428	0.008081536022922631	0.535552516579628	0.751	0.00469476477861573	6+Other
10996-14363	0.4568194057792425	0.8114166666666667	0.004787135538781642	0.4199751317501068	0.8164583333333333	0.0037002877765965276	5+Other
10867-13991	0.13238938013091683	0.9673499999999999	0.0021377558326431518	0.13044439442455769	0.9679500000000001	0.001927865832122849	4+Other
10542-13779	0.1762690469622612	0.947375	0.0016520189667999007	0.18381552025675774	0.947875	0.0018874586088177075	2
10925-13289	0.4838015381246805	0.8139375	0.004740670662821198	0.4547864943742752	0.8129375	0.010747819546307972	3+Other
10666-10593	0.3637605030089617	0.84665	0.003465544690232724	0.35384412109851837	0.8492	0.0024385788210895465	4+Other
10872-14450	0.5080433040857315	0.7820312500000001	0.0033978777077267874	0.5049083381891251	0.78221875	0.0034541264573453466	7+Other
11083-14129	0.735518179833889	0.6942777777777778	0.0063125063663741696	0.7289936393499374	0.6957777777777778	0.0026805195737366486	8+Other
10819-11972	0.5450636520981789	0.7781666666666667	0.003373218170092984	0.5451477020978928	0.7771111111111111	0.006029420325787559	8+Other
11033-11076	0.6052159518003464	0.77421875	0.004706350983865658	0.5803185850381851	0.77453125	0.005394224341830823	7+Other
10867-13120	0.32177484780550003	0.86128125	0.003797442944491277	0.3301616758108139	0.8625937499999999	0.0038761758968515955	7+Other
10767-13112	0.4681179616600275	0.8064749999999999	0.0006500000000000138	0.46886204928159714	0.80785	0.0020680103158994805	9+Other
10798-14286	0.34362021274864674	0.8755	0.008057662559695918	0.31487347185611725	0.8768333333333332	0.008176298175326807	2+Other
11033-14315	0.5619709864258766	0.7745000000000001	0.0020152479970951278	0.5358076095581055	0.7725714285714286	0.00459369576880387	6+Other
10510-13885	0.45179471746087074	0.81296875	0.008664688275793128	0.4494587257504463	0.8171250000000001	0.001513825177048744	7+Other
10786-13747	0.5757095627486706	0.71015625	0.000975614122830684	0.567449614405632	0.70896875	0.0026008311972649683	7+Other
10734-12480	0.48279809206724167	0.814375	0.006280757650687263	0.47464732080698013	0.8147187499999999	0.002062500000000026	7+Other
10893-10097	0.40036382526159286	0.8458125000000001	0.007659756849926735	0.3988502472639084	0.84978125	0.0048993781493164995	7+Other
10146-12193	0.26707069855183363	0.9088214285714287	0.0012198750911856892	0.26551637053489685	0.9090357142857142	0.0014909021147098715	6+Other
10611-13125	0.3450486734509468	0.8521	0.008333866649601066	0.32843324542045593	0.8591	0.003481379037105857	4+Other
11013-10382	0.5243116598576307	0.79075	0.003499999999999991	0.5166855901479721	0.7903333333333333	0.004104599447633639	8+Other
10893-10822	0.3705443274229765	0.85575	0.0050188420487403546	0.3617994040250778	0.8557142857142858	0.004306299767442451	6+Other
10188-12207	0.42103418707847595	0.8205625	0.0053604454105979134	0.4158345088362694	0.82075	0.005960809508783188	7+Other
10171-11460	0.39232657477259636	0.8619722222222221	0.0008766518798921999	0.3822782635688782	0.8628055555555556	0.004041324600517617	8+Other
10666-11199	0.3299273643642664	0.8756428571428572	0.00495215200936013	0.32963885366916656	0.8763571428571428	0.006914935034446248	6+Other
10595-14432	0.5918575152754784	0.7613500000000001	0.0016299284237863147	0.5782812237739563	0.758325	0.0017557049866079163	9+Other
10730-13507	0.3467567600309849	0.8713333333333333	0.0033665016461206882	0.33864200860261917	0.8758333333333334	0.0048724470998401945	2+Other
10816-11121	0.6755112372338772	0.709325	0.0025526130402654503	0.6836204677820206	0.708675	0.0018006943105369321	9+Other
11071-11249	0.3049587067216635	0.8941666666666666	0.003045944480416166	0.2928445488214493	0.8935833333333334	0.005626491571788518	5+Other
10643-11361	0.4757824372500181	0.82128125	0.0058775482062392945	0.48006607592105865	0.8208125	0.005824248878610883	7+Other
10926-13149	0.6047639213502407	0.766375	0.00196532440070335	0.5890233963727951	0.7677750000000001	0.002397741993348462	9+Other
10897-13231	0.8182758279144764	0.6861388888888889	0.0038139607098522077	0.8086807131767273	0.6872777777777779	0.0067002241839528185	8+Other
11113-10801	0.35059429332613945	0.8472	0.013419388957773	0.35070789605379105	0.84405	0.013138619917378467	4+Other
10609-12702	0.3468664865940809	0.8725357142857143	0.007305179413163207	0.33415312319993973	0.8729285714285715	0.005977850272259307	6+Other
11134-13815	0.25111178029328585	0.9215714285714286	0.005565931353936597	0.24828363955020905	0.9237142857142857	0.002398979374820937	6+Other
10978-11213	0.4116080179810524	0.8433437500000001	0.0018912490361310571	0.40297840535640717	0.84321875	0.003031733208908723	7+Other
10780-10312	0.3397303558886051	0.8584375	0.0044258944482066685	0.3386731818318367	0.8611249999999999	0.001616967325994334	7+Other
11186-10724	0.4031180050224066	0.81665625	0.003842437106403522	0.3929651752114296	0.8149062499999999	0.002908992881279253	7+Other
10276-12028	0.4784733057022095	0.79246875	0.0014803399102908715	0.45662544667720795	0.7893125	0.005372092236736101	7+Other
11033-10693	0.5115086287260056	0.7873749999999999	0.006562996013000962	0.49597788602113724	0.7829062499999999	0.004859885758259456	7+Other
11033-13337	0.3468801099807024	0.861	0.003209255322951277	0.33544115722179413	0.8585357142857143	0.007256594467469288	6+Other
11033-11895	0.29144833609461784	0.8895	0.003065054293667488	0.2837686389684677	0.8866428571428572	0.003966698107689937	6+Other
10992-10019	0.32066406682133675	0.8923214285714285	0.003299917541744442	0.31858959794044495	0.894	0.003922722919355991	6+Other
10867-10883	0.6095962338149548	0.7713863636363636	0.0032281262209015033	0.6026599258184433	0.7735000000000001	0.002053687136346348	10+Other
10704-12340	0.45004487968981266	0.8188888888888889	0.002479545956046829	0.43956688791513443	0.8173888888888889	0.003386611256472929	8+Other
10374-12243	0.8866875097155571	0.673975	0.002171596954624244	0.8564818352460861	0.67155	0.008361220006673662	9+Other
11086-13683	0.5550030767917633	0.7781388888888889	0.004261392380499154	0.5415940433740616	0.7769999999999999	0.003460535889421634	8+Other
10866-13352	0.331835126504302	0.8788928571428571	0.0032164014201026088	0.3244728222489357	0.8829285714285714	0.014600577753921205	6+Other
10893-13653	0.3399557340890169	0.873625	0.005927611160836511	0.33473221212625504	0.872125	0.007293293469320259	5+Other
10676-10621	0.3493747003376484	0.8719166666666667	0.0031928740101113107	0.3332594111561775	0.8725416666666667	0.004051462927369809	5+Other
10892-11246	0.34784360229969025	0.8759166666666667	0.003991889926486611	0.3313015103340149	0.8787083333333334	0.0031837986861725696	5+Other
10497-10380	0.30465320497751236	0.8850714285714285	0.002593817872646895	0.2965422719717026	0.8853571428571428	0.004180453381655007	6+Other
10007-10082	0.4572946559637785	0.825875	0.003318194790344084	0.4557785764336586	0.8265	0.005280664415266956	7+Other
11126-12273	0.4626388344913721	0.8025	0.004375859703892253	0.45656445622444153	0.8046111111111112	0.004876668227808345	8+Other
10768-12725	0.7515430115163326	0.7047249999999999	0.004999583315970775	0.7554565072059631	0.701775	0.003776572520156318	9+Other
10657-12652	0.34194831922650337	0.8698928571428571	0.008922474108546753	0.3293275013566017	0.868642857142857	0.01220989896162376	6+Other
11111-11419	0.5981342047452927	0.7641363636363636	0.0018960594195103946	0.5930672287940979	0.7627045454545455	0.002661194454162471	10+Other
10867-11444	0.47161040641367435	0.76534375	0.0023393709090266087	0.47033412009477615	0.76665625	0.0027920553212045537	7+Other
10565-13228	0.45197868719697	0.81725	0.003762281476014481	0.44846194982528687	0.8199642857142857	0.003525176697457774	6+Other
10426-10722	0.39253929629921913	0.8576071428571428	0.0021233236685349044	0.3896576538681984	0.8540714285714286	0.003925323332581189	6+Other
11132-12876	0.38540203124284744	0.8406071428571429	0.009271692710303002	0.37321916222572327	0.8370714285714286	0.006428571428571421	6+Other
10893-10686	0.49277180433273315	0.8004722222222223	0.004764732405615136	0.4814801812171936	0.7982222222222223	0.004641909639672079	8+Other
10206-10174	0.6106218099594116	0.7422222222222222	0.00428510675686093	0.587824746966362	0.7466944444444444	0.0031182127940226462	8+Other
10372-11500	0.26837949361652136	0.9005833333333333	0.0025037009642763742	0.2594078853726387	0.8998333333333334	0.005803893967431296	5+Other
11045-12552	0.39625986106693745	0.8597857142857144	0.0044698536706177	0.38273464888334274	0.8588214285714286	0.002472639395106224	6+Other
10664-10772	0.6514277197420597	0.7240624999999999	0.004346334662678453	0.6652968972921371	0.72446875	0.004647327861255356	7+Other
10981-12529	0.46903664059937	0.782357142857143	0.003890508247230561	0.453117273747921	0.7754285714285715	0.007290847864620003	6+Other
10447-11955	0.4154508635401726	0.8692187499999999	0.01096935836394571	0.38955314457416534	0.8711874999999999	0.012220414954765925	7+Other
10861-10386	0.5936399362981319	0.7573214285714285	0.006146040149869618	0.5967269390821457	0.754	0.005858884758402841	6+Other
11185-12304	0.16473938338458538	0.9425	0.005972157622389598	0.13839489966630936	0.94775	0.0018484227510682128	2
10716-12041	0.1636631963774562	0.944	0.003475629439396537	0.14548629522323608	0.9461999999999999	0.002658320271650251	4+Other
11186-12323	0.27023543417453766	0.9071666666666667	0.005678093054956119	0.26176539435982704	0.9080833333333334	0.004722875771768277	5+Other
10009-13618	0.027284087060252205	0.99425	0.002006932429798707	0.00507882097736001	0.9968333333333333	0.0007934920476158859	3
10895-10747	0.3811984024941921	0.8592083333333334	0.0062396210117578975	0.3645434305071831	0.8605416666666665	0.002692152518930746	5+Other
10790-10167	0.24109487887471914	0.9122083333333334	0.002671436705983142	0.23957150429487228	0.9145833333333333	0.006741936198430214	5+Other
10568-10071	0.32744610868394375	0.8831562500000001	0.0012803604635674539	0.3171907365322113	0.88203125	0.003363986660199481	7+Other
10845-12198	0.41428849287331104	0.82325	0.0031928740101113623	0.41016416996717453	0.8208749999999999	0.0039683353166265044	5+Other
11019-13418	0.22505113761872053	0.9176249999999999	0.003557399695366344	0.21176202222704887	0.9190833333333333	0.002590938625857983	5+Other
10946-10512	0.32196496054530144	0.8835937500000001	0.006374080816086336	0.305567130446434	0.88209375	0.002248552775305322	7+Other
11041-13403	0.39692491106688976	0.8503125	0.0042774846580671344	0.38296806812286377	0.8515312500000001	0.004700814424118446	7+Other
11118-11552	0.23281735088676214	0.9177500000000001	0.00194262953848887	0.23230619356036186	0.9180714285714286	0.003195447441868131	6+Other
10961-14791	0.4144256263971329	0.8422083333333332	0.008035079339994108	0.3978281021118164	0.8451666666666667	0.0037736905994981964	5+Other
11126-10399	0.412292392924428	0.8446428571428571	0.003706034791735083	0.38125842809677124	0.8436428571428571	0.010573037200646632	6+Other
11012-11205	0.3591615539044142	0.8496875	0.0028108791625871205	0.34750574827194214	0.8485625	0.0019830006723818242	7+Other
10345-11137	0.5259324871003628	0.7805833333333334	0.006581164668587298	0.526594951748848	0.7804722222222223	0.007054388938255462	8+Other
10789-11109	0.5674470849335194	0.7665	0.0025678298230217673	0.5525312572717667	0.76665625	0.001300540752917801	7+Other
10796-11140	0.19466246105730534	0.9256666666666666	0.0018206632897971309	0.18049613013863564	0.9277083333333334	0.0016065548601023488	5+Other
10207-13847	0.5157162118703127	0.7869772727272728	0.004003700079310257	0.5020825862884521	0.7858863636363638	0.002749780857784893	10+Other
10886-14130	0.7709578312933445	0.7164722222222223	0.005958964613022887	0.7444311231374741	0.7189166666666668	0.003601982764449448	8+Other
10926-10326	0.354651378467679	0.86296875	0.001724139278016731	0.34712859243154526	0.8638750000000001	0.003258002967054097	7+Other
10193-12277	0.3401967044919729	0.868125	0.002859559989462247	0.31458259373903275	0.86928125	0.005606334772677527	7+Other
10960-12934	0.01222544208576437	0.99675	0.0011902380714238017	0.0018885105673689395	0.999	0.00040824829046386336	2
10924-12794	0.43008688278496265	0.83740625	0.0028032254487762266	0.4345195069909096	0.83815625	0.0037142392110183857	7+Other
10482-14331	0.43404533714056015	0.8045	0.004788102539203412	0.4096628651022911	0.8103333333333333	0.01326929063944541	2+Other
10465-10172	0.4911349881440401	0.7976428571428571	0.00296579135600382	0.47294241189956665	0.7990357142857143	0.0037423391135513228	6+Other
10800-12247	0.48150028847157955	0.8095833333333333	0.001506160190191808	0.45562976598739624	0.8096666666666668	0.007261006970264009	5+Other
10892-14945	0.25112124159932137	0.91325	0.010137480876357737	0.22725455462932587	0.9167500000000001	0.010587816198435428	2+Other
10587-12312	0.5934928841888905	0.7579375	0.007802577031553948	0.5798410624265671	0.76065625	0.010570386602043777	7+Other
10833-11810	0.2855889406055212	0.8809583333333333	0.010889491196493916	0.27797921746969223	0.8827083333333333	0.003907198958807142	5+Other
10798-11852	0.062262695748358965	0.9878333333333333	0.0015986105077708964	0.039764944929629564	0.9889166666666667	0.00166388657020801	3
11126-11659	0.2136482698842883	0.9272916666666666	0.0015715939066461616	0.20119864121079445	0.928625	0.0024395468613840916	5+Other
11126-13888	0.2551736645400524	0.9100357142857143	0.0010777590759767767	0.24057373777031898	0.9128214285714287	0.0015578416955195655	6+Other
10758-11984	0.3577715717256069	0.8784285714285713	0.005241124665098325	0.3313354477286339	0.8813928571428572	0.00751087646723884	6+Other
10779-12100	0.4460399989038706	0.8160000000000001	0.0027556759606310825	0.42689232528209686	0.8133124999999999	0.004250612700933084	7+Other
10542-12560	0.4076150804758072	0.8442857142857143	0.0034953808197147928	0.38782931864261627	0.8445714285714285	0.0026624115711417844	6+Other
11033-14562	0.47343964874744415	0.816125	0.0013301002468485818	0.46907929331064224	0.8172499999999999	0.0037313983080519675	9+Other
10863-10228	0.3727273475378752	0.8522812499999999	0.005589587604048554	0.3484427407383919	0.8506562499999999	0.002239268388707949	7+Other
10581-13392	0.24896875396370888	0.9033500000000001	0.0041032507438209	0.23671147599816322	0.9049	0.002500666577801475	4+Other
10388-12083	0.4573076907545328	0.8172777777777778	0.0056104693435704974	0.4330078214406967	0.8174722222222222	0.00490600958429071	8+Other
10406-11793	0.3342099841684103	0.8729285714285715	0.0028054853946010085	0.334384523332119	0.8736071428571428	0.0023858283405870312	6+Other
10816-11990	0.42069554328918457	0.8226428571428572	0.00353889947918977	0.40952541679143906	0.8235357142857144	0.003455007211270635	6+Other
10188-14005	0.3072568830102682	0.8847812500000001	0.0010673907047874353	0.29731570184230804	0.882625	0.005231116834227013	7+Other
10716-11124	0.6408195272088051	0.7613749999999999	0.006759595374697313	0.6129093170166016	0.7652083333333334	0.010029008850256286	5+Other
10671-12185	0.3474585544317961	0.8540833333333333	0.0070782661614163305	0.3257002905011177	0.8563333333333333	0.006820448556987901	2+Other
11082-11201	0.5848319195210934	0.747625	0.0024757153848264813	0.5822073221206665	0.7447999999999999	0.0019390719429665203	9+Other
10833-14837	0.4527734965085983	0.8147500000000001	0.005513451563961379	0.4580712392926216	0.8141666666666667	0.0014529663145135734	8+Other
11082-10620	0.4220274034887552	0.8193333333333334	0.005903545701682361	0.40163956582546234	0.8178749999999999	0.007417915001060783	5+Other
10382-10009	0.5397371873259544	0.7253000000000001	0.002742261840160407	0.5219157785177231	0.725625	0.00450138867462028	9+Other
10767-10204	0.32139482721686363	0.865892857142857	0.0043226582272555105	0.3248697817325592	0.8706785714285714	0.0014160162572570772	6+Other
11194-10933	0.3447517640888691	0.8743611111111111	0.007321750111234208	0.3309488222002983	0.8750833333333333	0.005916688401977143	8+Other
10937-11791	0.3005999941378832	0.8689285714285715	0.0033755825901804616	0.2804613783955574	0.8711071428571429	0.0017354840137278364	6+Other
10820-13956	0.44127703085541725	0.8292999999999999	0.0010424330514074865	0.4185350239276886	0.8281249999999999	0.0054999242419024996	9+Other
11083-10265	0.3906534016132355	0.8449642857142857	0.00645589431671334	0.37947508692741394	0.8434642857142857	0.00754070586205025	6+Other
10984-11670	0.4919805582612753	0.7998	0.0009763879010584526	0.4780053421854973	0.8006	0.0035279833710870163	9+Other
10893-14192	0.32046634890139103	0.8791071428571429	0.005751515623971562	0.31144462525844574	0.8786785714285714	0.006485331434053595	6+Other
10734-12061	0.5786462910473347	0.7812083333333333	0.0075527466183820694	0.5490415841341019	0.7832916666666666	0.004472912300106559	5+Other
10703-12790	0.24559497740119696	0.9173928571428571	0.0025882387045705014	0.24594812467694283	0.9165357142857142	0.005059341733418486	6+Other
11025-12305	0.5094484314322472	0.803125	0.005574308626786488	0.5137452930212021	0.8044687500000001	0.005896127790055671	7+Other
10458-10073	0.33330309949815273	0.8674375000000001	0.008309444927310124	0.32241765409708023	0.86771875	0.005740367838097727	7+Other
10344-11378	0.5748020336031914	0.7649318181818181	0.003493697592095474	0.5607549250125885	0.7648409090909091	0.0026456211548076722	10+Other
11064-13381	0.4797515831887722	0.82165625	0.0017922721845002273	0.4582199305295944	0.82040625	0.0015082239831448769	7+Other
10798-13126	0.5169146656990051	0.79	0.0018592445034090598	0.5007147863507271	0.7913888888888889	0.005530685072055293	8+Other
10372-13309	0.4497791454195976	0.812125	0.0060913189595248165	0.43898945301771164	0.8164374999999999	0.004857875907568401	3+Other
10836-11592	0.4747277908027172	0.8248125000000001	0.0016409473889595955	0.46926987171173096	0.8228125	0.005621295076166448	7+Other
10119-12436	0.359376048669219	0.8628125	0.003601938135689372	0.355503149330616	0.8646874999999999	0.0021347814095749196	7+Other
10028-13404	0.34516048803925514	0.8618333333333333	0.00910128196098405	0.3276631534099579	0.8643333333333333	0.006879922480183428	5+Other
11082-12148	0.418581934645772	0.8362142857142858	0.004952152009360118	0.39802389591932297	0.8356785714285714	0.006241592985223965	6+Other
11033-10752	0.8701401203870773	0.660375	0.00570285016461069	0.8463470637798309	0.6577250000000001	0.005287958017987682	9+Other
11087-12706	0.5037710256874561	0.7983928571428571	0.014689241284825108	0.48649415373802185	0.8004285714285715	0.008227215496748107	6+Other
11166-12886	0.4363693278282881	0.837375	0.0025556310375326155	0.4125390350818634	0.83715625	0.006713151737447916	7+Other
11154-13354	0.32902324944734573	0.8705714285714286	0.001442786419766018	0.3237159624695778	0.8715357142857143	0.001921503804510487	6+Other
10128-11217	0.3437431212514639	0.8650833333333334	0.006415403916154262	0.33400800079107285	0.8644583333333333	0.00427822869196364	5+Other
10562-11578	0.32550919242203236	0.8767187499999999	0.0027752158324474002	0.3221686780452728	0.878	0.003948892249732821	7+Other
10867-12613	0.23862142208963633	0.9103125000000001	0.0017365554986812368	0.2450178898870945	0.91115625	0.003787830018625459	7+Other
10567-13692	0.2494158260524273	0.90815	0.0027343494046421285	0.23716367036104202	0.90995	0.006863186820518103	4+Other
11033-11623	0.2968283649533987	0.8966071428571428	0.003332738042082326	0.28387515991926193	0.8968571428571428	0.0034895373258212025	6+Other
10959-13739	0.5824089981615543	0.766125	0.0020320351046836478	0.5856656283140182	0.765125	0.0046857052119540395	9+Other
10180-14831	0.45240702480077744	0.8225312499999999	0.005497513642547838	0.43868234753608704	0.8228125	0.0071955570782717415	7+Other
10708-12902	0.3955761697143316	0.8784285714285714	0.0009476070829586881	0.39203935116529465	0.8799642857142858	0.0010840526131268764	6+Other
10716-12390	0.28120758570730686	0.9054642857142857	0.0035501748543696724	0.2651277408003807	0.9051428571428572	0.00412887624513243	6+Other
10890-10629	0.37011256627738476	0.8482222222222223	0.0002028602064834063	0.34427976608276367	0.8475833333333334	0.006636583359163606	8+Other
10848-10187	0.3262063283473253	0.8865	0.0035546331268735414	0.3275088593363762	0.8884375	0.0031713233305146406	7+Other
10131-13305	0.2606925806030631	0.9002083333333333	0.002450906861642093	0.2515919432044029	0.9013333333333333	0.002880329199292391	5+Other
10899-10624	0.4756859112530947	0.816125	0.003851406669430451	0.46925655007362366	0.81478125	0.004155035850226433	7+Other
10733-11506	0.3150133527815342	0.8731785714285714	0.0042910680845358725	0.3110547140240669	0.8716785714285714	0.006855530564422269	6+Other
10856-14121	0.04563946311827749	0.9835	0.0032403703492039386	0.03325073095038533	0.983125	0.00535995957696202	2
10906-12792	0.31424061954021454	0.87665625	0.0021970031671954032	0.30693816393613815	0.87303125	0.0033172136274289147	7+Other
10925-13442	0.14219897612929344	0.9487083333333334	0.002245881003410787	0.12126404047012329	0.9509583333333333	0.0019406709416342797	5+Other
11132-13022	0.4035035725682974	0.80703125	0.000580723327698581	0.40022265911102295	0.80684375	0.002775215832447403	7+Other
10625-14720	0.5072872899472713	0.7956944444444445	0.0015406027359847058	0.48967602849006653	0.7970277777777778	0.0023171839727967325	8+Other
10833-10611	0.4912866484373808	0.78309375	0.0017922721845002273	0.47485365718603134	0.78296875	0.003617629000233924	7+Other
10946-11181	0.34496024064719677	0.8611875	0.004193869533815576	0.3433585837483406	0.8611875	0.004743965465023271	7+Other
10825-11057	0.2808392196893692	0.8740833333333333	0.0024438130497691736	0.2756809592247009	0.875875	0.0034274896331258423	5+Other
10459-13807	0.462429478764534	0.81259375	0.0016813158289466755	0.45476360619068146	0.809375	0.0015512092057488203	7+Other
10116-10893	0.3785096202045679	0.845375	0.003284010082539675	0.37067262828350067	0.8466666666666667	0.004949747468305861	5+Other
11007-12735	0.23089960869401693	0.9313125	0.003686263917120818	0.22320150211453438	0.9333125	0.0035685256059050934	7+Other
10228-12674	0.5260594002902508	0.8188888888888889	0.004954941001588033	0.5230500102043152	0.8201111111111111	0.0012406025351440204	8+Other
10304-14531	0.20149808190762997	0.914	0.0008485281374238683	0.18307724967598915	0.9208000000000001	0.0028890598240027517	4+Other
10637-11648	0.42423958517611027	0.84115625	0.002059973199663852	0.4134143143892288	0.8389687499999999	0.006397733159747567	7+Other
10657-10029	0.45350357703864574	0.8305714285714285	0.0010562415720389887	0.4383496642112732	0.8296785714285715	0.0008911889177244151	6+Other
10308-12082	0.34633488580584526	0.8781666666666665	0.0016887426837300583	0.3403777852654457	0.8804166666666666	0.0003888888888889042	8+Other
10867-13270	0.2853782642632723	0.9084642857142857	0.0030223093391472484	0.2741578742861748	0.9097857142857143	0.0025354627641855634	6+Other
