## Supplementary Data 14 for "Intra-genomic genes-to-genes correlation enables bacterial genome representation": input_CVL_rank_5.csv

gene	loss	acc	sd_acc	train_loss	train_acc	train_sd_acc	Count of prevalent seq type
10767-11190	0.33787029050290585	0.89375	0.0013892443989449647	0.3185388445854187	0.90095	0.0070377553239651695	4+Other
10631-14721	0.030567248351871967	0.99425	0.000957427107756339	0.016765253501944244	0.997375	0.0010307764064044407	2
10963-12285	0.24104266054928303	0.91955	0.00314695620136877	0.2163473628461361	0.9231499999999999	0.004349329450233316	4+Other
10984-11588	0.4059588089585304	0.8555416666666666	0.004657481039105758	0.39446961134672165	0.854125	0.0063949850143165685	5+Other
10863-10228	0.3921185377985239	0.8596250000000001	0.003866253569887369	0.36302538216114044	0.8623750000000001	0.00391710990399811	7+Other
10703-12790	0.28360141813755035	0.9069285714285715	0.00473588127264307	0.26908721029758453	0.9092857142857143	0.0034641016151377743	6+Other
11089-10905	0.22936704382300377	0.92625	0.0027131367660166053	0.2128620184957981	0.9307916666666667	0.0017071472847566074	5+Other
10753-14074	0.2999062165617943	0.893625	0.0022337375256133545	0.26476095616817474	0.8975	0.0074923572169689435	7+Other
11166-13811	0.2245071493089199	0.9312916666666666	0.005546729099541791	0.18685126677155495	0.9366666666666666	0.004680534948850104	5+Other
11134-10662	0.3655433841049671	0.8704166666666666	0.004754140495594528	0.3444395810365677	0.8744166666666666	0.007067793411221322	5+Other
10962-11392	0.3491453044116497	0.8934285714285715	0.0029577524101466104	0.3182283714413643	0.8966071428571429	0.004180249968114153	6+Other
10856-14121	0.011513244255183963	0.9980000000000001	0.0010000000000000009	0.002329493872821331	0.999625	0.00047871355387816466	2
11194-10933	0.32750799134373665	0.8667222222222223	0.002785175334891984	0.3030296415090561	0.8645555555555555	0.0042899058475763755	8+Other
10754-10514	0.3420647531747818	0.8844000000000001	0.0029393876913398225	0.3156653791666031	0.8933000000000001	0.003226969682741574	4+Other
10119-12436	0.24139628186821938	0.9325625	0.0017485112715297613	0.2152721844613552	0.9358124999999999	0.0028550029188543413	7+Other
10382-10009	0.5740392655134201	0.7338	0.0019510680835549247	0.5559703707695007	0.7332000000000001	0.0047003545965526175	9+Other
10899-10624	0.3980420809239149	0.87590625	0.00205491027784673	0.3696204572916031	0.88415625	0.004771197220474871	7+Other
11033-13337	0.22231216449290514	0.9309642857142857	0.0033388559692914873	0.20237230882048607	0.9316428571428571	0.004998639270623832	6+Other
10431-14504	0.2212488241493702	0.9312083333333333	0.002229328914137066	0.18752657249569893	0.9347916666666667	0.0005506729889332956	5+Other
11033-12837	0.49429018795490265	0.8073888888888889	0.001290994448735802	0.46727587282657623	0.8070833333333334	0.0040667020844440595	8+Other
10937-11791	0.3554610088467598	0.8525	0.003565709706956786	0.34079451858997345	0.8540357142857142	0.005203838196253721	6+Other
10816-11990	0.3680382315069437	0.8571785714285715	0.004273593972545477	0.35707511007785797	0.8600357142857142	0.004352456496166339	6+Other
10813-12798	0.495187733322382	0.805125	0.006229700367326394	0.4850265085697174	0.806675	0.004377499286122149	9+Other
10542-10206	0.3501835446804762	0.8843214285714286	0.006914812061823516	0.31722498685121536	0.8905357142857143	0.007560526742618574	6+Other
10926-10326	0.33114634081721306	0.8721249999999999	0.0040129997092781455	0.3128458261489868	0.8728437499999999	0.007633107029032585	7+Other
10867-10861	0.43475924991071224	0.8172857142857143	0.007423074889580915	0.43518149107694626	0.8270357142857143	0.002807606286719068	6+Other
10825-13002	0.38342494890093803	0.8710357142857144	0.006089329353285906	0.36867550015449524	0.8734642857142857	0.005906729702831578	6+Other
10520-12918	0.050010907056275755	0.988	0.0014142135623730963	0.022662398871034384	0.990125	0.0019311050377093877	2
10886-14130	0.8025777339935303	0.7223611111111111	0.0057702051514406235	0.7739839255809784	0.7201388888888889	0.01665589157865271	8+Other
10721-10813	0.2948176711797714	0.8952499999999999	0.002607957117979136	0.2760237008333206	0.897888888888889	0.002904516137288501	8+Other
10562-14288	0.4711712319403887	0.8475714285714286	0.0079153686726829	0.4471484273672104	0.8506428571428571	0.007210630851660053	6+Other
10878-13751	0.45713057182729244	0.8349318181818182	0.008477282882437669	0.4427143707871437	0.833659090909091	0.004156958386886128	10+Other
10798-13500	0.23704916518181562	0.91225	0.003774917217635378	0.21146166324615479	0.9141250000000001	0.006762334409556108	2
10880-12864	0.3531884253025055	0.8775000000000001	0.0012499999999999992	0.32650209963321686	0.87409375	0.009582631314866823	7+Other
11024-12501	0.5303611867129803	0.8318611111111112	0.009307448674209549	0.5107330083847046	0.8346944444444445	0.006925455519774746	8+Other
11033-14562	0.4198366478085518	0.8388500000000001	0.0040583247775405765	0.3956773057579994	0.8417000000000001	0.008331066358316097	9+Other
11186-13033	0.36040199361741543	0.8858437499999999	0.001552467793546797	0.33646360039711	0.88971875	0.0017059180079945465	7+Other
11033-11623	0.1940187280997634	0.9453214285714286	0.002535127363328983	0.17719264701008797	0.9513214285714285	0.0022538704427693167	6+Other
10833-12838	0.4413906689733267	0.8327142857142857	0.0071209186902531805	0.4137168377637863	0.8326071428571429	0.0009923174278178514	6+Other
11004-13103	0.19755453895777464	0.9459285714285715	0.005358571238146005	0.16608406603336334	0.94825	0.002357142857142872	6+Other
10581-13823	0.4027910605072975	0.85075	0.0020912811360798292	0.37859780341386795	0.8544722222222222	0.004078827193657533	8+Other
10888-11371	0.2161656441166997	0.9323928571428571	0.0007770080415276193	0.1972552128136158	0.9342857142857143	0.00408081624488162	6+Other
11047-13328	0.48026125505566597	0.836225	0.005569784555977025	0.4641622453927994	0.839175	0.005720358380381412	9+Other
10893-11874	0.4297650344669819	0.8218571428571428	0.0037069524678149807	0.4244169220328331	0.8190714285714287	0.0056778600932124975	6+Other
11087-12706	0.40528447180986404	0.8693928571428572	0.0035616532888056046	0.3769463822245598	0.8724999999999999	0.0024757325583916177	6+Other
10374-12243	0.8101403303444386	0.707875	0.0049506733548747356	0.7814701795578003	0.7105250000000001	0.004260966244096896	9+Other
10796-11140	0.2191368881613016	0.9245833333333333	0.0022546248764114697	0.20496097207069397	0.9275833333333334	0.0019507833184532867	5+Other
10199-12433	0.17715627560392022	0.9365833333333333	0.011735905652376444	0.15401361510157585	0.9341666666666666	0.015673757260678343	3
10867-13991	0.1366898096166551	0.9670000000000001	0.00036514837167011106	0.14151367917656898	0.96765	0.001268857754044964	4+Other
10767-13112	0.4403938967734575	0.8462999999999999	0.00847152091815078	0.4246925190091133	0.8470749999999999	0.006224347355345815	9+Other
10820-13373	0.28419162705540657	0.9033333333333333	0.002808716591058802	0.2408452071249485	0.9113333333333333	0.004041451884327405	5+Other
10902-11944	0.3741140905767679	0.8813928571428571	0.009131968963090976	0.35111110657453537	0.8847857142857144	0.006026585093662621	6+Other
11083-10837	0.4356393050402403	0.8510714285714286	0.004543815412558213	0.40018952637910843	0.8514999999999999	0.005209227814347193	6+Other
11082-10620	0.3283279836177826	0.8770416666666666	0.005709600427090905	0.30729514360427856	0.8784166666666666	0.006935549859373213	5+Other
10442-10187	0.34687053598463535	0.8694375	0.005209666496043679	0.30787215381860733	0.879	0.00495395464923397	3+Other
10283-12351	0.41691210865974426	0.8317142857142856	0.008721698642517081	0.3866337016224861	0.8295	0.009570717812984676	6+Other
11083-14129	0.6443504765629768	0.7526388888888889	0.0075964985436355326	0.6226143836975098	0.7539166666666668	0.0035222689563437896	8+Other
10171-11460	0.37758589908480644	0.8407777777777777	0.002179213434571202	0.3645356222987175	0.8453611111111112	0.002037457868988005	8+Other
10936-12616	0.3681875914335251	0.85815	0.0013601470508735592	0.32283375412225723	0.8662500000000001	0.0038518393874442257	4+Other
10867-10040	0.4781066346913576	0.84303125	0.010041774722793433	0.44188808649778366	0.84778125	0.009560865873444735	7+Other
10345-11137	0.4252012185752392	0.8582222222222222	0.0009340385342902497	0.40505725145339966	0.8604166666666667	0.0029957102388900813	8+Other
10094-12250	0.29696786403656006	0.9030833333333333	0.006887320610018442	0.264475516974926	0.9052916666666667	0.0032755406678389182	5+Other
10637-11648	0.356363981962204	0.8793749999999999	0.004238956239453314	0.33063774555921555	0.8825937500000001	0.0034826579289387698	7+Other
10327-12200	0.37182275019586086	0.8671785714285715	0.005602932905439543	0.34734468907117844	0.8720714285714285	0.004201554619957943	6+Other
10992-10019	0.23954283632338047	0.9200357142857143	0.002508149980868489	0.22622541710734367	0.9242499999999999	0.00391816804340074	6+Other
10750-12737	0.0703712641261518	0.9819166666666667	0.0022831913986705366	0.045202043838799	0.9858333333333333	0.0023804761428476186	3
10568-10071	0.27810476161539555	0.91478125	0.006579145556225362	0.2333284094929695	0.92103125	0.004944878453174204	7+Other
10942-14358	0.0998440976254642	0.9588	0.0031958306171218495	0.08656031638383865	0.9598	0.002870540018881466	5
10179-13276	0.46699031069874763	0.8227777777777778	0.006901422290341983	0.43143950402736664	0.8281111111111111	0.002532098464464783	8+Other
10767-13759	0.40102073922753334	0.852875	0.005030232672624645	0.3796599581837654	0.8498333333333333	0.008001157323695027	5+Other
10426-10722	0.40044474974274635	0.8398571428571429	0.005943040290218184	0.3829234391450882	0.8456428571428571	0.005538363421422866	6+Other
11008-12367	0.34973559342324734	0.8787083333333334	0.005137687547266098	0.3264364078640938	0.8821666666666668	0.005453507196359105	5+Other
10779-12100	0.3927255254238844	0.84840625	0.005684752083424598	0.3695678636431694	0.8525625	0.0023684119151870307	7+Other
11049-11296	0.2535984916612506	0.9238333333333333	0.0005931710140017366	0.22969010472297668	0.9253750000000001	0.00703348472717521	5+Other
11036-14222	0.4679155517369509	0.8445277777777779	0.004586054186783571	0.45528240501880646	0.847	0.004158386835055024	8+Other
10897-12318	0.3126136474311352	0.90246875	0.006101890929594403	0.2853117883205414	0.9050937499999999	0.008120431407874861	7+Other
10926-11294	0.26106942165642977	0.8978333333333333	0.0012222222222221851	0.23253464326262474	0.90075	0.001912434942006498	8+Other
10936-10459	0.22605071682482958	0.9269499999999999	0.004736735866255012	0.19032471999526024	0.9289	0.004954459270865689	4+Other
11134-13815	0.2622693991288543	0.9285714285714286	0.003259731636214248	0.24784314632415771	0.9296071428571429	0.0014492550279555472	6+Other
11082-12148	0.35207636281847954	0.8873214285714286	0.008335951969517077	0.3156038597226143	0.8921785714285715	0.006387035124928841	6+Other
10833-10611	0.409025551751256	0.8550625000000001	0.004772425134736703	0.3860769495368004	0.8589375	0.0018385342894091867	7+Other
10894-10360	0.5595108829438686	0.7915625	0.0011659223816360925	0.5292097628116608	0.789875	0.008951838731046617	7+Other
11098-14598	0.3833687510341406	0.8683214285714285	0.005060686140997749	0.36077334731817245	0.8694285714285714	0.002267786838055377	6+Other
10815-12046	0.4260806739330292	0.8526071428571429	0.006932497660260964	0.4066881313920021	0.85825	0.0060602137318901995	6+Other
10960-12934	0.00976327526041132	0.998625	0.0013768926368215384	0.0014716579025844112	0.999625	0.00024999999999997247	2
10867-12613	0.24647826422005892	0.9164062500000001	0.003443555272776484	0.23405198380351067	0.9181874999999999	0.0025607209271349186	7+Other
10893-13653	0.3125239238142967	0.8921666666666668	0.004183300132670399	0.2959137186408043	0.892875	0.004306272341768608	5+Other
10087-13094	0.39313454180955887	0.8474166666666667	0.007573711845001134	0.34682708978652954	0.8520833333333334	0.010726826875400525	2+Other
10780-10312	0.34071177802979946	0.87771875	0.006543424657623873	0.32000330835580826	0.88159375	0.004048372872731293	7+Other
10562-10370	0.48447250574827194	0.80171875	0.004742730182430105	0.47802040725946426	0.80596875	0.006694505676299063	7+Other
10746-14776	0.2807517880573869	0.8962083333333334	0.0037770628408465247	0.25253069773316383	0.9030416666666666	0.0026921525189307458	5+Other
10806-11678	0.5018280781805515	0.8154999999999999	0.0031433514655879423	0.4709421172738075	0.8185833333333333	0.0011488946199441769	8+Other
10852-12493	0.3094922583550215	0.87175	0.010275375094532227	0.281879186630249	0.8802499999999999	0.007120003121097964	2+Other
10431-13543	0.35690105333924294	0.8828611111111111	0.0047378825295903695	0.3441905155777931	0.8844444444444444	0.006106732438052158	8+Other
10981-12529	0.41215558536350727	0.8369285714285715	0.003949511293284603	0.39822228252887726	0.8382142857142858	0.009466374432588182	6+Other
10188-14005	0.33171679452061653	0.86271875	0.006276921186643462	0.316239558160305	0.86103125	0.007108808356539086	7+Other
10992-13681	0.5348906926810741	0.7993055555555556	0.006536617340424923	0.5189396888017654	0.7947222222222222	0.006327482677735053	8+Other
10581-13392	0.3848375864326954	0.8465	0.00789345720623524	0.37620019167661667	0.85105	0.006126173356998628	4+Other
10542-13391	0.2456271294504404	0.9147500000000001	0.004497036060933192	0.2188136838376522	0.9215	0.0019765289440498344	4+Other
10861-10386	0.5537416636943817	0.7797499999999999	0.003008774017508678	0.5294776856899261	0.776	0.0064470633508862075	6+Other
10565-13228	0.44708763994276524	0.8243571428571428	0.005973296586378709	0.42845212668180466	0.8282142857142858	0.005328016056848992	6+Other
10996-11768	0.32254818826913834	0.8889285714285715	0.004022893668665363	0.2837011478841305	0.895357142857143	0.01222493270295737	6+Other
10819-11972	0.48713602870702744	0.81125	0.0046617037101774	0.47082968801259995	0.8152777777777778	0.006438375175237843	8+Other
10189-11235	0.1987511646002531	0.9390000000000001	0.0012121830534626466	0.16178157180547714	0.9442142857142858	0.00102685041204039	6+Other
10028-13404	0.3819789718836546	0.8457916666666667	0.005748389468493012	0.36247093975543976	0.8470833333333334	0.0072858309981314795	5+Other
10767-10204	0.2739631999284029	0.9067142857142858	0.006535096249727117	0.2494250386953354	0.9116071428571428	0.006444292945283141	6+Other
11126-11659	0.07642155443318188	0.9800416666666666	0.0015949863577728294	0.06951836310327053	0.9801666666666666	0.002453266907313292	5+Other
11126-12108	0.5506402738392353	0.7906111111111112	0.005868588349689117	0.5269370377063751	0.7955277777777777	0.005311974980108659	8+Other
10345-12847	0.44968737848103046	0.83721875	0.0035741767700175676	0.43013694882392883	0.8385	0.0016169673259943482	7+Other
10240-13942	0.4031917005777359	0.8554166666666666	0.002002827219814005	0.38094640523195267	0.8593888888888889	0.0012846033478537036	8+Other
10562-10876	0.25583854876458645	0.9215714285714286	0.004752371409476047	0.24082499742507935	0.9244999999999999	0.005590930459356517	6+Other
10333-10724	0.22028581146150827	0.9303333333333335	0.004189935029992182	0.19167352467775345	0.9362916666666666	0.0021098314835286507	5+Other
10845-12198	0.5142293572425842	0.7641666666666667	0.011588627886695527	0.5046470165252686	0.7650416666666666	0.013158840852924387	5+Other
10786-13747	0.4894584733992815	0.76521875	0.010053178912662395	0.4779210463166237	0.7635	0.010443798000089183	7+Other
11126-13888	0.2658216645941138	0.9152857142857144	0.004985693819032901	0.24393374472856522	0.92025	0.002826923521894315	6+Other
10138-11668	0.3909801673144102	0.7921071428571428	0.0029146008233004238	0.3853589668869972	0.7915	0.0039009853979257315	6+Other
10319-12723	0.3649411331862211	0.848375	0.00617698086386809	0.3420248031616211	0.8487083333333333	0.01231633588489812	5+Other
10665-11995	0.29744785837829113	0.91121875	0.00607108498677681	0.27943048998713493	0.9145625	0.006866661610030517	7+Other
10856-10743	0.36050073616206646	0.8785000000000001	0.0017500000000000293	0.34433116763830185	0.8820000000000001	0.005977387946809763	7+Other
11189-13401	0.33928097411990166	0.8864375	0.003357981784743156	0.32345061004161835	0.8883125	0.0072661458146668035	7+Other
10547-11155	0.46174789778888226	0.8232142857142857	0.004259443290250143	0.43387551605701447	0.8282499999999999	0.005410213319571131	6+Other
11165-11382	0.5640250332653522	0.7915555555555556	0.005268900916930239	0.5301704853773117	0.7935555555555556	0.006260464490583761	8+Other
10605-14079	0.5846970677375793	0.7679750000000001	0.00566473006123564	0.5599744021892548	0.7714500000000001	0.008779331789303037	9+Other
10902-13113	0.4614370819181204	0.8464375	0.006144526697259424	0.4436527192592621	0.8504375000000001	0.006193494570918719	7+Other
10154-12008	0.31372441723942757	0.8923571428571428	0.003707869916775361	0.30137164890766144	0.8922500000000001	0.005884806911101881	6+Other
11018-11618	0.18606273643672466	0.9409	0.0022538855339169434	0.1705605797469616	0.94275	0.00118180652674909	4+Other
10996-14363	0.3989160619676113	0.8414999999999999	0.00776864543223928	0.37441443651914597	0.8449166666666666	0.0021015867021530925	5+Other
10901-10699	0.39445503428578377	0.8640000000000001	0.004635685853607169	0.36589839309453964	0.86153125	0.005151228615582871	7+Other
10381-10640	0.4052871856838465	0.85625	0.0027997280879140754	0.3728819340467453	0.8530277777777778	0.005831922227913184	8+Other
10798-13126	0.399029104039073	0.8632500000000001	0.009517743879705482	0.37360918521881104	0.8676666666666667	0.007876098133638232	8+Other
10274-14487	0.469043618068099	0.8300555555555555	0.00824047024108687	0.4462864324450493	0.828	0.01297798071885972	8+Other
10625-10709	0.29323228634893894	0.9077142857142857	0.003960691206081581	0.2636243775486946	0.9080357142857143	0.0033408927887393336	6+Other
10897-13231	0.7894497737288475	0.6988333333333333	0.00978808379419281	0.7564286589622498	0.7017777777777777	0.012690361204067914	8+Other
10409-14069	0.34053390100598335	0.8677499999999999	0.006285639128939842	0.3239828869700432	0.8680833333333333	0.0073742545134833585	5+Other
10359-10846	0.5291804894804955	0.8124687500000001	0.0026894372862490703	0.5140083581209183	0.8156874999999999	0.009475021987661364	7+Other
10693-13689	0.3548869751393795	0.8734999999999999	0.004124368638551473	0.3419109433889389	0.87440625	0.00309464423103311	7+Other
10180-14831	0.46114982664585114	0.8213125	0.005030635314417713	0.44184180349111557	0.8258749999999999	0.005441928273446204	7+Other
10625-12383	0.24088262487202883	0.9180625	0.006212805995146913	0.1802816241979599	0.9236875	0.007600370056780174	3+Other
10188-14175	0.24331003706902266	0.92375	0.0021007773099789694	0.23141226544976234	0.9266785714285715	0.0017549734963209953	6+Other
10207-13847	0.47848675958812237	0.7858863636363637	0.00622771509156512	0.45972342789173126	0.7906818181818182	0.01190099192569372	10+Other
10953-14589	0.21352973487228155	0.9359999999999999	0.004513019713980376	0.19308310002088547	0.9408214285714285	0.0019356132463526402	6+Other
11165-12969	0.3497366737574339	0.8698571428571429	0.00866692830583612	0.32344917207956314	0.8749285714285715	0.00837107101462967	6+Other
10882-10402	0.260236824862659	0.9110357142857143	0.001834569774771012	0.24642859399318695	0.9109285714285714	0.004208026020974353	6+Other
10893-13315	0.21839295607060194	0.9325	0.005312877437572487	0.19722343608736992	0.93685	0.008225772506782157	4+Other
10893-10822	0.2682573636993766	0.91725	0.0012309777099724266	0.24333327263593674	0.9181071428571428	0.0014063751833926132	6+Other
10747-14621	0.38554340973496437	0.8715	0.0029337120967584383	0.35105791687965393	0.871825	0.0029814705543852907	9+Other
10244-12040	0.45071995072066784	0.814875	0.005643506593126885	0.4346553683280945	0.8141	0.007147493733237296	9+Other
10483-11581	0.304100027307868	0.906142857142857	0.00034992710611191096	0.2849126011133194	0.9058571428571429	0.006244453321061146	6+Other
10836-11592	0.3975665122270584	0.84921875	0.002426792722229621	0.3926369920372963	0.84765625	0.003540502259567134	7+Other
10244-10643	0.29863508231937885	0.89225	0.004395072999014543	0.2659951001405716	0.89655	0.005294966162938768	4+Other
10833-14837	0.4943995662033558	0.8040555555555555	0.005716555986402918	0.45884010940790176	0.8001111111111112	0.009695359714832673	8+Other
10893-12666	0.33528696559369564	0.8894062500000001	0.004800580477053424	0.3149469867348671	0.891	0.00671984002785778	7+Other
10978-11213	0.324507599696517	0.89128125	0.005791854013756482	0.2929793447256088	0.8896562499999999	0.006362630974421379	7+Other
10009-13618	0.0256781886855606	0.9934166666666666	0.0011013459778666304	0.011460650363005698	0.9954166666666666	0.003236081306491278	3
10228-12674	0.5026403144001961	0.8185555555555556	0.0038883597523616544	0.49308640509843826	0.8174444444444444	0.00616441400296899	8+Other
10388-14249	0.3267752043902874	0.8998571428571428	0.004427803312803171	0.30928123742341995	0.9002142857142856	0.00254617226386572	6+Other
11041-13403	0.40686605498194695	0.8336250000000001	0.007569813956322369	0.3883678615093231	0.835375	0.0075629304285221915	7+Other
10808-10687	0.7788930684328079	0.7229642857142857	0.007101187981478789	0.7418874204158783	0.7268928571428571	0.007690771039608014	6+Other
11134-14456	0.4670642130076885	0.8342954545454545	0.00425196438154514	0.4482083022594452	0.8375681818181818	0.004341087573674833	10+Other
11085-14034	0.40552790462970734	0.8398571428571429	0.005115003939990869	0.40203292667865753	0.8408571428571429	0.002216205005375236	6+Other
11068-11953	0.3751417249441147	0.8591875	0.0033111239280139764	0.36764615029096603	0.8623749999999999	0.004842304891956564	7+Other
10833-10082	0.3064441345632076	0.88353125	0.003805663268954103	0.28075477480888367	0.8885625	0.00819203118890547	7+Other
10179-14061	0.5255103707313538	0.7949166666666667	0.008894153533540406	0.4977666288614273	0.7975833333333333	0.003408262775085412	8+Other
10501-11850	0.5212890133261681	0.8203055555555555	0.008571833960627055	0.49632006883621216	0.8228888888888888	0.014367029012072922	8+Other
11045-12552	0.3675259128212929	0.8671785714285714	0.007198237690597606	0.33739954978227615	0.8704999999999999	0.0033755825901804334	6+Other
10716-12041	0.12406141310930252	0.9640500000000001	0.0014271183085738284	0.10223043523728848	0.9696	0.0020330600909302925	4+Other
10631-12917	0.38392995670437813	0.8594166666666667	0.0013095879413508804	0.3656688928604126	0.8553888888888889	0.004896878992614862	8+Other
10648-11361	0.5018734522163868	0.828861111111111	0.0030890420958540926	0.48086778074502945	0.8262222222222222	0.00727077695510351	8+Other
10458-10073	0.3086593262851238	0.89178125	0.0033375624213887955	0.2871960923075676	0.8946875	0.0012437342963832812	7+Other
11084-10732	0.34316334687173367	0.8618333333333333	0.007129749878735822	0.31370971351861954	0.8640833333333333	0.006190644075867579	5+Other
11139-10754	0.6462725028395653	0.7551666666666667	0.0032942149067497232	0.6178258210420609	0.7581666666666667	0.009876084094267143	5+Other
10716-11124	0.5038790795952082	0.8260833333333333	0.0064269398282196105	0.46751904487609863	0.8320833333333334	0.006332602296990727	5+Other
10951-13373	0.3626551032066345	0.8716666666666667	0.003744131210109817	0.3342265635728836	0.8778750000000001	0.0022704828985466263	5+Other
10206-10174	0.46563027054071426	0.8216111111111111	0.009126680464237584	0.4453204274177551	0.8287222222222222	0.009533350600001635	8+Other
10372-13309	0.3826968539506197	0.8605	0.006648934751772883	0.35220109671354294	0.8656250000000001	0.005973901572674249	3+Other
11183-10869	0.5682873465120792	0.8196111111111111	0.006278515197594072	0.5290604308247566	0.8241388888888889	0.004278739670595116	8+Other
10892-14945	0.22190389782190323	0.9318333333333334	0.0027284509239574747	0.19611013680696487	0.9405	0.004023081553384801	2+Other
10798-14286	0.3130678404122591	0.8986666666666667	0.0024795459560468425	0.2728859484195709	0.906	0.0007200822998230677	2+Other
10825-11057	0.24584318231791258	0.9092916666666667	0.005411536031684765	0.22980093210935593	0.9143749999999999	0.00793769138002001	5+Other
11033-10693	0.5266119111329317	0.8230625	0.005710461890250219	0.5106251537799835	0.8245	0.0051981567245835535	7+Other
10500-10796	0.3901610504835844	0.8734583333333333	0.0031545822051246126	0.35946928709745407	0.8785416666666666	0.002127313555393971	5+Other
10609-11642	0.20311765000224113	0.9285	0.00145932505961818	0.192476574331522	0.9297916666666666	0.0034355844831324878	5+Other
11132-12876	0.39370069839060307	0.8587857142857143	0.004188581822893628	0.39158258587121964	0.8602857142857143	0.005668867119784056	6+Other
10520-11991	0.3132063653320074	0.89075	0.0044037321833709404	0.29218287020921707	0.8928571428571428	0.007313206765658884	6+Other
11178-13825	0.4790218509733677	0.8201944444444444	0.0016737503784071718	0.46572626382112503	0.8201111111111111	0.008755010323312998	8+Other
11131-12282	0.4711769260466099	0.7718750000000001	0.00604889797125613	0.4571618288755417	0.76975	0.008225772506782152	9+Other
11094-13125	0.44686631485819817	0.8320555555555555	0.0037674149808403392	0.4215070828795433	0.8339722222222222	0.0052660688830930965	8+Other
10733-11506	0.3530921880155802	0.8448571428571429	0.007880053178452423	0.34879549592733383	0.8456785714285714	0.005031026186554391	6+Other
10716-12390	0.42855245620012283	0.8414285714285715	0.0044584247240934865	0.42114292830228806	0.848107142857143	0.005413984160467764	6+Other
10747-14434	0.25960532389581203	0.9133	0.0017165857586111412	0.24499844014644623	0.9140999999999999	0.005690928453834833	4+Other
11096-13063	0.2435279507189989	0.91275	0.006099863386448362	0.218094140291214	0.9195	0.005263870565784581	3+Other
10893-14248	0.28688416443765163	0.9153928571428571	0.004294237556362755	0.25637587904930115	0.9194285714285714	0.0028356333201827546	6+Other
11121-10018	0.4275156557559967	0.82553125	0.0029161457868220448	0.4024737924337387	0.8260624999999999	0.004647467948607455	7+Other
10820-13956	0.3780482728034258	0.8727999999999999	0.009684695830708	0.35804425925016403	0.8738999999999999	0.002649528259898308	9+Other
10507-10379	0.3078736085444689	0.89053125	0.002321491528450327	0.29523365944623947	0.89171875	0.006922468701024716	7+Other
11019-13418	0.22886132076382637	0.9229583333333333	0.004249999999999997	0.21155902743339539	0.9274999999999999	0.0018257418583505418	5+Other
10456-10215	0.3585906848311424	0.87815	0.005902259454367215	0.319196417927742	0.88175	0.005852349955359854	4+Other
11033-11010	0.2947181947529316	0.8896666666666666	0.006183909826375261	0.27727727591991425	0.8945	0.0027988092706244267	5+Other
10664-10772	0.47797234542667866	0.8185	0.0028006695628010037	0.46957167983055115	0.82025	0.003470110468942851	7+Other
10848-10187	0.24840327259153128	0.91609375	0.003045445711769206	0.2245928831398487	0.9211562499999999	0.004421037538481951	7+Other
10891-11050	0.1879375223070383	0.94025	0.002351122663277651	0.1590883731842041	0.9472916666666668	0.003281189373337599	5+Other
11154-13354	0.3409819845110178	0.8687857142857144	0.005655050117968411	0.32953786849975586	0.8696785714285713	0.008132721344211013	6+Other
10926-13149	0.5194582529366016	0.7984	0.002480591327351901	0.49267879873514175	0.8009	0.004535048695071181	9+Other
11012-11205	0.2759416736662388	0.90753125	0.005715817781968471	0.26014916971325874	0.911125	0.0031901541237584715	7+Other
10893-10686	0.46416557021439075	0.8348333333333333	0.008915469516958662	0.4517621472477913	0.8363888888888888	0.00990094978193313	8+Other
10789-11109	0.44177062436938286	0.82175	0.008263877217545445	0.41834720969200134	0.82640625	0.002149067142583796	7+Other
10166-12038	0.44816836901009083	0.8268055555555556	0.004626258031550509	0.4276283234357834	0.8228888888888888	0.00806659524506697	8+Other
10758-11984	0.34495305456221104	0.89425	0.008304883408897077	0.3210539147257805	0.8967142857142857	0.006437559853760431	6+Other
10388-12083	0.49758083932101727	0.8076944444444445	0.00665948687453462	0.47852011024951935	0.8123888888888889	0.004420770280906139	8+Other
10188-12207	0.3899648506194353	0.84365625	0.0033932761332769053	0.369220994412899	0.8399375	0.009876582151736524	7+Other
11013-11310	0.2678213119506836	0.9059375000000001	0.005393379429139679	0.24025406315922737	0.9087812499999999	0.00578195378599084	7+Other
10848-10946	0.3083233665674925	0.9088124999999999	0.004556931533389527	0.29320908337831497	0.9111874999999999	0.005931466232447658	3+Other
10917-12458	0.29373253881931305	0.9003571428571429	0.007485587058169976	0.2678810805082321	0.9020357142857143	0.005322746720731789	6+Other
11186-12323	0.258948240429163	0.90125	0.004186618895693481	0.25040220841765404	0.9017499999999999	0.006345748066108384	5+Other
10459-12736	0.45965934731066227	0.8249375000000001	0.008165284747025055	0.43721485137939453	0.8278124999999998	0.004784414802251133	7+Other
10926-11188	0.31972047314047813	0.8944062500000001	0.0046652248516729335	0.2888065278530121	0.8960625	0.003449788640868709	7+Other
10276-12028	0.421211551874876	0.83575	0.007687923430073078	0.38486821949481964	0.83971875	0.005014951603289206	7+Other
11033-13651	0.32128805853426456	0.8916944444444445	0.006366951063391416	0.3088175803422928	0.8906666666666667	0.0062598071204458825	8+Other
11033-13334	0.3225892186164856	0.8889285714285714	0.010957245296596944	0.3200914263725281	0.8930714285714285	0.0076970707388709595	6+Other
11033-11895	0.30201087333261967	0.9031071428571429	0.0023046094007002325	0.2838142588734627	0.9020357142857143	0.004292653112970977	6+Other
10270-14428	0.3484214749187231	0.8642500000000001	0.005087202534756203	0.305221363902092	0.8720833333333333	0.006350123941630946	2+Other
10763-11132	0.35510616563260555	0.8747499999999999	0.0037574343317217933	0.3424883261322975	0.877	0.0028988432487925095	8+Other
10939-12164	0.3195871599018574	0.8734999999999999	0.0013711309200801981	0.3055874928832054	0.8825	0.0008869423130433447	4+Other
11025-12305	0.4468051325529814	0.8241562499999999	0.007222198851457904	0.4216453954577446	0.8212499999999999	0.006028577775893756	7+Other
10747-10724	0.4451591819524765	0.8316428571428571	0.00790633948686956	0.43768613040447235	0.8348928571428571	0.010639021360548385	6+Other
10867-13270	0.29646493308246136	0.88675	0.0023513637669713627	0.2828771099448204	0.8851785714285714	0.006147146896405394	6+Other
10833-11810	0.2704364452511072	0.8966666666666666	0.008803408430829487	0.2489071786403656	0.8979999999999999	0.00870823365174209	5+Other
10963-12893	0.4462884608656168	0.8360833333333333	0.005269193799072236	0.43545182794332504	0.8374444444444444	0.005885743394732916	8+Other
10925-13289	0.4281959105283022	0.8538749999999999	0.003217789096051274	0.3754066005349159	0.8668750000000001	0.007529110173187792	3+Other
10798-10219	0.2818919336423278	0.8895833333333334	0.005606708944218986	0.24588577076792717	0.9013333333333333	0.007246966159609023	2+Other
10551-11937	0.48115014284849167	0.8181875	0.012468919693916265	0.4189472943544388	0.8243124999999999	0.004053676314984515	3+Other
10537-14206	0.43658433482050896	0.8352499999999999	0.005176215787285445	0.40924836695194244	0.83575	0.006464448518644578	8+Other
10587-12060	0.3873477056622505	0.87075	0.007590161013950049	0.3663685619831085	0.8774642857142857	0.011260897971709516	6+Other
10510-13885	0.4148859828710556	0.8264374999999999	0.01022889086525678	0.40075165778398514	0.82825	0.0023251344047172788	7+Other
10178-12067	0.6059942692518234	0.8061666666666667	0.0015726573144860833	0.5822858810424805	0.8115555555555555	0.00315967389055423	8+Other
10193-12277	0.44314178079366684	0.81271875	0.005592382281580266	0.4339762479066849	0.81334375	0.0047339366546247505	7+Other
11033-13998	0.6398334987461567	0.7873863636363636	0.005990982663823763	0.619170680642128	0.79075	0.004013321481179214	10+Other
11024-10226	0.45705299638211727	0.8203125	0.006228713751650505	0.4402882531285286	0.817	0.005236092690801647	7+Other
10085-11606	0.4334628488868475	0.8497777777777779	0.012624686770347344	0.4081038758158684	0.8506944444444445	0.00785431914414656	8+Other
11118-11552	0.2461508186534047	0.9200000000000002	0.0022253945610567444	0.22352125123143196	0.9280714285714285	0.0017670452681218317	6+Other
11153-10656	0.29343822598457336	0.9014583333333333	0.004443836764012062	0.26202451437711716	0.9072083333333334	0.0009464847243000652	5+Other
10776-10367	0.6467795073986053	0.7709375	0.012626237563106418	0.6303373128175735	0.7685625	0.008938738259210096	7+Other
10723-12181	0.4584721699357033	0.8038928571428572	0.005108849198797588	0.45112599432468414	0.7999285714285714	0.006833789598173848	6+Other
10867-13120	0.36499900557100773	0.86365625	0.005536220694962709	0.3512866795063019	0.86365625	0.00503257617097512	7+Other
10942-11854	0.5013025775551796	0.810325	0.0057441999733064235	0.4864463284611702	0.811675	0.005024854890110435	9+Other
10344-11378	0.5270089916884899	0.8165227272727272	0.005671141483866167	0.5068312436342239	0.8177727272727272	0.007229225960570104	10+Other
10372-11500	0.28108607046306133	0.89725	0.007147260547463842	0.2578992657363415	0.90375	0.00512166784177589	5+Other
10156-10231	0.3897986263036728	0.8289642857142857	0.003190920367090905	0.3655465170741081	0.8322857142857143	0.00689769753559236	6+Other
11082-10929	0.4849059544503689	0.82809375	0.004124842168697709	0.4606260731816292	0.8344374999999999	0.00995432276283356	7+Other
11033-10752	0.8007616959512234	0.7247	0.004934909658072119	0.7766172736883163	0.7259749999999999	0.005030821669137819	9+Other
10568-12225	0.3648528680205345	0.8667750000000001	0.005849430171677692	0.34331323951482773	0.8707250000000001	0.003842199890687627	9+Other
10415-12453	0.35114369355142117	0.8826071428571428	0.0033712974147208446	0.33405618369579315	0.8841785714285715	0.003833924828662724	6+Other
11033-14315	0.44529030844569206	0.8470714285714286	0.0038764946645589047	0.41748474538326263	0.8532500000000001	0.004405276675196916	6+Other
10867-10883	0.4328105207532644	0.8607272727272727	0.005138843595462221	0.41431961953639984	0.8605681818181818	0.004954545454545493	10+Other
10964-12777	0.10095226112753153	0.9747916666666667	0.0017017148213885234	0.08285034261643887	0.9765416666666666	0.0022664011282370242	5+Other
11014-13721	0.2648623790591955	0.9135416666666667	0.005608153786130412	0.22107605636119843	0.9183333333333333	0.005739725119240817	5+Other
11186-10724	0.449939189478755	0.82909375	0.011190758370935635	0.4381253868341446	0.82796875	0.01345183344071233	7+Other
10308-12082	0.31800777465105057	0.8909444444444444	0.001634252701697044	0.2986105903983116	0.8930277777777778	0.002359422053805465	8+Other
10890-10629	0.34600622579455376	0.8741944444444445	0.004552731735468729	0.3092179149389267	0.8785555555555556	0.007879232483354493	8+Other
10892-11246	0.34539860486984253	0.8909583333333333	0.0048750593538647155	0.3143058568239212	0.8945833333333333	0.00528887721754079	5+Other
11071-11249	0.3959248084574938	0.8194583333333334	0.002967025571298752	0.3902177959680557	0.8124166666666667	0.003632415786283919	5+Other
10956-11197	0.28974100667983294	0.9064	0.0045107279530766375	0.2518770471215248	0.9074500000000001	0.00498898787330655	4+Other
10708-12902	0.3554988633841276	0.8816071428571429	0.0061747510897531745	0.3158808872103691	0.8850714285714285	0.004362019129297045	6+Other
10867-11444	0.5071742944419384	0.7515937500000001	0.007907917314312285	0.49182530492544174	0.75721875	0.0025847610302179714	7+Other
10361-12374	0.4447030760347843	0.8533	0.009057961507241388	0.41499632596969604	0.8515250000000001	0.00524491817540241	9+Other
11111-11419	0.45570508018136024	0.8499772727272727	0.004252612225891452	0.43221744149923325	0.8526818181818181	0.004107709609613928	10+Other
10811-11189	0.6016269326210022	0.784675	0.0058642277127228665	0.586970254778862	0.7854750000000001	0.005239195230821879	9+Other
11180-12462	0.38816062174737453	0.8748333333333334	0.0006697459748157248	0.36179324239492416	0.8773055555555556	0.0031458052283921695	8+Other
10828-10247	0.30966776609420776	0.8987777777777778	0.0031440059895858265	0.29020940512418747	0.9021111111111111	0.005834479605189706	8+Other
10730-13507	0.34633943997323513	0.8708333333333333	0.006076670628389045	0.3179253563284874	0.8786666666666667	0.0029439202887759515	2+Other
10497-10380	0.24422795604914427	0.9123928571428571	0.00479565421185972	0.21063698455691338	0.9198571428571428	0.0027774602993176434	6+Other
10996-10199	0.501064870506525	0.8338928571428572	0.006489525836163314	0.4700450450181961	0.8393928571428572	0.00718215380880508	6+Other
10378-13353	0.480566056445241	0.82545	0.010321660073198801	0.4591817781329155	0.82335	0.006149525726970076	9+Other
10895-10747	0.35881680995225906	0.862625	0.005043101265131457	0.3428471013903618	0.86425	0.00787929776904855	5+Other
11077-12772	0.23396864347159863	0.92221875	0.002087599798013669	0.2203758917748928	0.9259062499999999	0.0020268381574922623	7+Other
11033-13837	0.16732327826321125	0.9426666666666667	0.0066178770233585186	0.15938914567232132	0.9460416666666667	0.004956056900399768	5+Other
10800-12247	0.3563867677003145	0.8994583333333332	0.003816084380618473	0.3018471971154213	0.9048333333333334	0.0040642980351492785	5+Other
10872-14450	0.5463264398276806	0.75840625	0.006950251044626601	0.518665611743927	0.7613125	0.003864232351537186	7+Other
10897-10446	0.6096610426902771	0.7693000000000001	0.0061514225996918874	0.5889042615890503	0.76825	0.008638093925552474	9+Other
10946-11181	0.33240168541669846	0.88315625	0.0028346351176121447	0.31742363423109055	0.88609375	0.004293132840168508	7+Other
10893-10570	0.35787749476730824	0.88175	0.005374941860150672	0.3237001895904541	0.8839999999999999	0.007461903242471058	4+Other
10562-11578	0.2784131495282054	0.90675	0.003066961036596338	0.2563106492161751	0.90978125	0.0037588437384387515	7+Other
10768-12725	0.678006287664175	0.7631749999999999	0.00828628384741916	0.6628268510103226	0.7618	0.007049822692805838	9+Other
10961-14791	0.28132807463407516	0.9162083333333334	0.005618051263561033	0.24465572088956833	0.9204583333333334	0.002733113134761758	5+Other
10565-11260	0.3730337582528591	0.8842812499999999	0.0034946014913482	0.3489444628357887	0.89053125	0.0054604401150456765	7+Other
10809-13865	0.41917656920850277	0.8541875	0.004145152791715483	0.3939966782927513	0.85509375	0.004132411271481432	7+Other
10004-10589	0.41955240070819855	0.8535999999999999	0.009372655262339817	0.38771022111177444	0.8562	0.00237065391822595	9+Other
10729-13286	0.7751013934612274	0.7188750000000002	0.008529971668573505	0.7435819357633591	0.72171875	0.004597751941619566	7+Other
10562-13318	0.3116126377135515	0.8735625	0.006025553224946783	0.2882828488945961	0.8831875	0.009952752969237517	3+Other
10495-10294	0.21056824270635843	0.9270499999999999	0.004967561440653388	0.17890819534659386	0.9322000000000001	0.004466169126518475	4+Other
10906-11479	0.472150232642889	0.842625	0.005809977051016059	0.4432457759976387	0.8473999999999999	0.004463182720884295	9+Other
11018-12657	0.4640709161758423	0.8378749999999999	0.004730221982106129	0.4311858266592026	0.8420000000000001	0.003044804317740822	7+Other
11186-12779	0.40792381949722767	0.863075	0.0037294995195959694	0.3820405453443527	0.865225	0.004067247226319038	9+Other
11166-12886	0.3463976439088583	0.8768125	0.006206934965557992	0.3117557317018509	0.88178125	0.004213538447670766	7+Other
10958-14636	0.44782633520662785	0.8445625	0.004976507309348595	0.4203953742980957	0.844125	0.007792892060504032	3+Other
10116-10893	0.3126238938421011	0.8819166666666667	0.001878237944930812	0.28882213681936264	0.8870000000000001	0.0018257418583505622	5+Other
10841-13661	0.2435060227289796	0.9344583333333334	0.0014035338996288857	0.21567607671022415	0.9376666666666666	0.001748014746950247	5+Other
10906-12792	0.36087766848504543	0.8630937499999999	0.002995439241580467	0.34622157365083694	0.8643749999999999	0.009840922212882264	7+Other
11134-12589	0.4038171097636223	0.8554687500000001	0.0032297042563264413	0.37370461970567703	0.8513125	0.006047123972049303	7+Other
10667-10214	0.27184553910046816	0.90228125	0.0026405787717846633	0.25102631747722626	0.9038125	0.004844993120050168	7+Other
10392-12644	0.3203712869435549	0.8769583333333333	0.004058313369788915	0.3182104751467705	0.8812083333333334	0.006157463101948064	5+Other
10535-14007	0.41055650264024734	0.8544444444444445	0.003963828219837297	0.3791002556681633	0.8573611111111111	0.0012418458317999294	8+Other
10897-10793	0.7341419048607349	0.6573249999999999	0.007249080401448664	0.7207446694374084	0.6668749999999999	0.0016111590031195608	9+Other
10169-11278	0.3466386366635561	0.8754642857142857	0.007068541979381994	0.32759326696395874	0.8784285714285714	0.0045907330495219304	6+Other
10482-14331	0.31568280793726444	0.87275	0.0029360467248274813	0.3025549575686455	0.8811666666666667	0.004940385350092396	2+Other
10866-13352	0.3277624361217022	0.8741071428571427	0.004798490408876726	0.298570416867733	0.8791071428571429	0.004549613125512646	6+Other
10825-11405	0.37107803113758564	0.8748636363636364	0.0038587312892367064	0.3395884037017822	0.8777727272727271	0.00539793859235468	10+Other
10459-13807	0.42260189913213253	0.8351249999999999	0.005447667696669272	0.39054470509290695	0.83646875	0.005768426092387177	7+Other
10925-13442	0.14128323690965772	0.9567916666666667	0.0033315967698743414	0.11323605850338936	0.9615416666666666	0.00028463752127667294	5+Other
10398-12302	0.3542886544018984	0.8744642857142857	0.004193248541803045	0.33154578506946564	0.8719285714285714	0.004835385442852743	6+Other
11064-13381	0.43805365078151226	0.8385625000000001	0.006233728819895863	0.41785939037799835	0.84178125	0.0033062047098347167	7+Other
10921-11681	0.25693703070282936	0.91445	0.006853466276272165	0.23225140944123268	0.91945	0.0016196707484342017	4+Other
11041-12647	0.019109270710032433	0.9963333333333333	0.0011863420280034524	0.003818398166913539	0.99775	0.0010671873729054843	3
11007-12735	0.3126729056239128	0.8885	0.0013501543121682892	0.3020946905016899	0.8927499999999999	0.0033649541849283325	7+Other
11172-12021	0.5593373998999596	0.7217812499999999	0.008856127233917379	0.5424564033746719	0.72596875	0.0055173731294883436	7+Other
11033-12621	0.4121362343430519	0.79559375	0.0042036380572864065	0.3952131122350693	0.7978125	0.0070861514002077556	7+Other
11126-13684	0.41595555283129215	0.8397142857142856	0.005499536158548637	0.40203646570444107	0.8420714285714286	0.007209687360540314	6+Other
10782-12695	0.29739885218441486	0.894	0.0025422358196994523	0.2604341395199299	0.900375	0.002601192746357664	5+Other
11122-11615	0.4104818906635046	0.84725	0.0044129910260409895	0.3867155462503433	0.8473928571428571	0.013024505944642986	6+Other
10716-13823	0.3779185190796852	0.84775	0.006130524719249793	0.31403783708810806	0.8519166666666667	0.010489412651706335	2+Other
10669-14405	0.5204442050307989	0.8043888888888889	0.010499265112436906	0.48743079602718353	0.8085833333333333	0.004107981791986443	8+Other
10312-11579	0.6377526298165321	0.753	0.008815138493901628	0.6070103198289871	0.7581	0.007450279636810056	4+Other
10768-13261	0.47915688529610634	0.8174722222222222	0.0032297166994719197	0.4559399113059044	0.8196944444444445	0.004307496575619236	8+Other
10723-14344	0.3054755572229624	0.8840714285714286	0.0056236865435526995	0.27479322254657745	0.8886071428571428	0.003243780023913062	6+Other
10730-13704	0.41200039722025394	0.8718611111111112	0.0013375704281291948	0.3982512503862381	0.8751388888888889	0.006298066200039706	8+Other
10007-10082	0.4224290903657675	0.8291250000000001	0.0073193522026656814	0.410925455391407	0.83025	0.007009665945440394	7+Other
10867-12040	0.1846994012594223	0.9420357142857143	0.0005392738882336111	0.15522539243102074	0.9472142857142857	0.004527316936051183	6+Other
11126-12273	0.41367759741842747	0.8573611111111111	0.0027612471089541704	0.390465572476387	0.8587777777777779	0.00962806255055329	8+Other
10542-12560	0.3695857636630535	0.8842500000000001	0.0036559056687096403	0.3260221928358078	0.8932857142857142	0.002957752410146555	6+Other
10767-12126	0.1749598328024149	0.9557142857142857	0.0017496355305594037	0.15110186487436295	0.95775	0.0030868935136518843	6+Other
10474-13691	0.41691083274781704	0.87028125	0.003644880827955827	0.3992619216442108	0.87175	0.002706088813521596	7+Other
10406-11793	0.30844277516007423	0.9027499999999999	0.0016009138546680419	0.28805631399154663	0.906607142857143	0.006857514870861151	6+Other
11134-14241	0.17555673886090517	0.9549642857142857	0.002295736954284044	0.15409792214632034	0.9593571428571428	0.002189958530965148	6+Other
10734-12480	0.48546811006963253	0.8055625	0.007468335936918403	0.44796354323625565	0.80009375	0.004583001881954648	7+Other
11134-10525	0.24536248482763767	0.9256428571428571	0.003787735309589392	0.2259150631725788	0.9276071428571427	0.0024698866646172954	6+Other
10703-10353	0.424985121935606	0.8296428571428571	0.006173787027303703	0.405713751912117	0.8335714285714286	0.007489675433237285	6+Other
11014-12245	0.2898298427462578	0.9102857142857144	0.002787240119364184	0.24098024889826775	0.9175714285714285	0.00827010023053707	6+Other
10867-11045	0.2629025587812066	0.9009642857142857	0.0019496205805651673	0.24579164385795593	0.9003928571428571	0.005426534705644519	6+Other
11134-10661	0.558168139308691	0.8089	0.008029528836322433	0.5343286097049713	0.813925	0.002224672260506436	9+Other
10890-12874	0.2261307230219245	0.9130625	0.003281101187101675	0.18839015066623688	0.9169999999999999	0.006214901447328052	3+Other
10666-10593	0.25440857745707035	0.9177	0.0028728615235220447	0.21254953369498253	0.92435	0.004479211240088282	4+Other
10893-12844	0.3416571971029043	0.8699999999999999	0.006856150721876544	0.3222547471523285	0.8738571428571429	0.003101458950082631	6+Other
10465-10172	0.43263998813927174	0.8494642857142858	0.009620255699714557	0.4168113097548485	0.8523928571428572	0.00675657905631377	6+Other
10816-11121	0.5729737095534801	0.7242500000000001	0.005722761571129806	0.5547095090150833	0.72175	0.004494070167083147	9+Other
10509-11444	0.2781384978443384	0.9120714285714286	0.004575147296985671	0.2531914785504341	0.91425	0.006541728952431071	6+Other
10676-10621	0.31700076162815094	0.90025	0.006618576550554918	0.27158208191394806	0.9034166666666666	0.007279473932966626	5+Other
10666-11199	0.28294992353767157	0.9212857142857143	0.001189523428266374	0.252239141613245	0.9239642857142857	0.002788155218744009	6+Other
11040-11298	0.45735764876008034	0.8273333333333334	0.006836720027962317	0.41555415093898773	0.8279166666666667	0.009318937310262001	2+Other
10867-13872	0.4046155698597431	0.8589285714285714	0.007898591969588057	0.3939432203769684	0.8628214285714286	0.009087911534253758	6+Other
10147-13954	0.2217104434967041	0.9265416666666666	0.005833134917260458	0.21307740360498428	0.926875	0.0048100492797968075	5+Other
10542-13779	0.22710557002574205	0.923125	0.0030923292192132474	0.22856581211090088	0.923625	0.002809952550014584	2
10477-10222	0.12034936249256134	0.96575	0.004383259399460976	0.09328997693955898	0.9687083333333333	0.004269562819149832	5+Other
10358-12090	0.2698381878435612	0.89615	0.007301826255579263	0.26075996086001396	0.8921000000000001	0.009570092301888539	4+Other
10953-13689	0.493373267352581	0.8025	0.006236095644623259	0.4658121168613434	0.8087083333333334	0.0027331131347617618	5+Other
11168-13164	0.49050381034612656	0.82525	0.006493717529038279	0.45906487107276917	0.8278928571428572	0.010351887007973508	6+Other
10733-10393	0.35622543655335903	0.8647142857142858	0.008670067360015759	0.3247127905488014	0.8702857142857143	0.002626396615835729	6+Other
10879-10603	0.20039529725909233	0.9179375000000001	0.006596637400979365	0.176133643835783	0.9233125	0.005153376724698755	3+Other
10667-10806	0.4923865534365177	0.77440625	0.0020087698349985266	0.47250714898109436	0.771375	0.00444526902073055	7+Other
10939-13079	0.4824161268770695	0.8295625	0.003398069304767053	0.47062040865421295	0.8316250000000001	0.0048433803622401125	7+Other
11126-12107	0.466468995437026	0.8165833333333333	0.0026902888917340636	0.4498205929994583	0.8183333333333334	0.0033382679523685206	8+Other
10643-11361	0.42672412283718586	0.8437187500000001	0.0015423703349066445	0.42043980211019516	0.8473124999999999	0.0032088744132483696	7+Other
10567-13692	0.1720893606543541	0.9420999999999999	0.0036239941133138142	0.17661377787590027	0.94595	0.003324154027718943	4+Other
10751-14532	0.39684193581342697	0.8592500000000001	0.0031999348951710334	0.3843047246336937	0.8624375	0.0032315179611652083	7+Other
10893-10082	0.37295532785356045	0.8644166666666666	0.0055543517214223575	0.34932660311460495	0.8653055555555556	0.00631372859127473	8+Other
10704-12340	0.4640367142856121	0.8308333333333332	0.0034718147909107893	0.45702891796827316	0.8339722222222222	0.0029736497091272236	8+Other
10131-11035	0.37595014460384846	0.8585	0.005476604539211476	0.359785832464695	0.8588928571428571	0.003530961211176067	6+Other
10978-10755	0.24810974765568972	0.9237142857142857	0.002702983989774918	0.22299109399318695	0.9293571428571429	0.004943902999730914	6+Other
10492-10748	0.2485623238608241	0.9134583333333333	0.0024697240811549937	0.23077392578125	0.9177083333333333	0.0010918468892796272	5+Other
10625-14547	0.31453148275613785	0.8905277777777778	0.007590537210503154	0.2835889831185341	0.8907222222222222	0.008583887672378776	8+Other
10761-13779	0.3295438773930073	0.8853055555555556	0.005659308948783211	0.3007536083459854	0.8885000000000001	0.005158795278384271	8+Other
10611-13125	0.3225238658487797	0.87975	0.003125699921617563	0.28683818131685257	0.8851	0.0011832159566199493	4+Other
11132-13022	0.5126382745802402	0.7664375000000001	0.005539159834006103	0.49761954694986343	0.7686875	0.004296922348223971	7+Other
10926-13734	0.48993875458836555	0.8422499999999999	0.0014582671942673978	0.49093250185251236	0.8400277777777778	0.004073779450626367	8+Other
10790-10167	0.266214762814343	0.9125416666666667	0.003502314049839556	0.2627029977738857	0.9169583333333333	0.002314907405555619	5+Other
11148-12398	0.3075630497187376	0.8931666666666667	0.0023053882134718095	0.27336836606264114	0.8955416666666667	0.001978472100347089	5+Other
10345-10276	0.48684670962393284	0.8058571428571428	0.012943098915012961	0.4695993885397911	0.8097142857142857	0.0017956864414252372	6+Other
10757-11879	0.3663501087576151	0.86195	0.008170475302371765	0.3355024829506874	0.8755999999999999	0.006719126927411553	4+Other
10773-13854	0.41044904477894306	0.8757222222222222	0.009778409070529664	0.3731639236211777	0.8800555555555555	0.012395904009550596	8+Other
11126-13796	0.39726159162819386	0.8585624999999999	0.006351262997756178	0.36646439880132675	0.85884375	0.009419823401564716	7+Other
10587-12312	0.5431464295834303	0.81621875	0.0033902049470988568	0.5201802477240562	0.82340625	0.004771197220474813	7+Other
11064-12084	0.26692130602896214	0.9139285714285714	0.006799859942535226	0.25134574994444847	0.9178571428571428	0.006512155040023721	6+Other
11162-14043	0.33239644579589367	0.8817142857142857	0.0025634797778466027	0.29798655211925507	0.8827857142857143	0.003757079485252254	6+Other
10959-13739	0.5113805588334799	0.80095	0.012533820912501766	0.4893682897090912	0.79745	0.0047766794603224735	9+Other
10970-14520	0.22890319302678108	0.9205	0.0026069707125889003	0.19814471155405045	0.9274583333333334	0.002753364944666526	5+Other
10589-12487	0.7094903886318207	0.7324062499999999	0.011012954020152808	0.6915031224489212	0.72475	0.014182221852258117	7+Other
10131-13305	0.22516536992043257	0.9242916666666667	0.0016123079845479144	0.2139132097363472	0.9279583333333334	0.0023268759854903585	5+Other
11086-13683	0.5387476347386837	0.8096666666666665	0.006875135614075849	0.5018178448081017	0.8109722222222222	0.006888515521542699	8+Other
10347-13870	0.554407138377428	0.7813611111111112	0.0015905456268044077	0.5415023118257523	0.7812777777777778	0.007350429006824153	8+Other
11045-12024	0.22902777139097452	0.9336500000000001	0.002193171219946129	0.20206734910607338	0.93735	0.0032388269481403225	4+Other
10778-11387	0.49888607300817966	0.8420555555555556	0.010246549153121018	0.4841991811990738	0.8442500000000001	0.0014751020052613086	8+Other
10893-10097	0.3473989125341177	0.88403125	0.00589347714992318	0.3319430723786354	0.8894375	0.005713197441013206	7+Other
10568-12206	0.18698314111679792	0.91225	0.006988747569671737	0.16024278476834297	0.91575	0.005526870388954014	3
10897-12281	0.06702986476011574	0.9838749999999999	0.00276008252694656	0.051809778437018394	0.9863333333333333	0.0028835420605246376	6
10924-12794	0.31076544150710106	0.891375	0.0024345601929985903	0.2924838066101074	0.89184375	0.0011653638559122627	7+Other
10625-14720	0.3973130267113447	0.8637222222222223	0.0026144580598093385	0.38395439833402634	0.8641944444444444	0.0042157601621600985	8+Other
10515-12227	0.366783382371068	0.8751388888888889	0.0052480645070310155	0.351899690926075	0.8771388888888888	0.0027701747801821526	8+Other
11082-11201	0.5023771245032549	0.8212250000000001	0.0048869724779253675	0.483889564871788	0.823225	0.0032520506351121116	9+Other
10561-13252	0.4499573800712824	0.83540625	0.002949885237880738	0.4258870482444763	0.8339687499999999	0.00296397642534484	7+Other
10671-12185	0.3628137372434139	0.8528333333333333	0.00885061203156783	0.3329344317317009	0.8599166666666667	0.008547795903904948	2+Other
11095-10774	0.18609299138188362	0.93875	0.0034278273002005216	0.16856443881988525	0.9412916666666666	0.0015891705267097663	5+Other
11033-11127	0.3403537906706333	0.8827222222222222	0.004774331228887225	0.31512974202632904	0.8871944444444445	0.0036031250724982747	8+Other
10601-11078	0.259063015691936	0.91825	0.00478278161742722	0.22157935425639153	0.9240625	0.006768108426042438	3+Other
10709-11370	0.421936072409153	0.8523	0.006989039037426142	0.3981751874089241	0.8543999999999999	0.004080032679607673	9+Other
10998-12158	0.41589278168976307	0.84205	0.0018339392937971892	0.3772760480642319	0.847625	0.007929428310624518	9+Other
10595-14432	0.5464939661324024	0.816275	0.004090945286035197	0.5292737782001495	0.8157249999999999	0.006243596719840252	9+Other
10707-11289	0.4756144154816866	0.8503611111111111	0.004340805523470572	0.4518335610628128	0.8526111111111111	0.0015112745009706276	8+Other
10893-14192	0.31500399857759476	0.8808928571428571	0.007375612507713871	0.3048292547464371	0.8832857142857142	0.007213932098830047	6+Other
10146-12193	0.24162451457232237	0.9289999999999999	0.0012121830534626466	0.22681516781449318	0.9321428571428572	0.00430313918003133	6+Other
11185-12304	0.08568425267003477	0.9746250000000001	0.002657536453183641	0.05013917479664087	0.98075	0.0022546248764114697	2
11033-11030	0.265796204097569	0.9087083333333335	0.0078331855778027	0.24242744967341423	0.9124166666666667	0.0020115407766924226	5+Other
10798-11852	0.06545980484224856	0.9839166666666667	0.0012874033584729236	0.043278880417346954	0.9855	0.0015030832509409387	3
10459-13361	0.4954084772616625	0.8379687499999999	0.0068025539015382185	0.4552099257707596	0.8425625000000001	0.009058547988870319	7+Other
10935-10953	0.22369941603392363	0.9304722222222223	0.0028391371204077825	0.19528638571500778	0.9347222222222222	0.0020235242043922684	8+Other
10800-11637	0.3737725615501404	0.8833000000000001	0.002594866727470493	0.3370058685541153	0.892	0.004354308211415448	4+Other
10506-10374	0.14229896385222673	0.9432916666666668	0.0023348209543536695	0.12996063753962517	0.944875	0.005377206696032046	5+Other
10833-10550	0.4124246072024107	0.8483611111111111	0.004784555915510037	0.38732241094112396	0.8518055555555556	0.0007278979261864355	8+Other
11126-10399	0.3851101379841566	0.8655	0.00832462129636486	0.36362937092781067	0.8679285714285714	0.006898190633318636	6+Other
11083-10265	0.2976819481700659	0.8940357142857143	0.0052351182016296535	0.2729710265994072	0.8936071428571428	0.01166795425353497	6+Other
10897-12779	0.19583707116544247	0.9313333333333333	0.006347936380926971	0.16154402121901512	0.9389166666666667	0.003938179688543825	2+Other
11033-11076	0.5860981307923794	0.777875	0.007924119299118779	0.5527549386024475	0.7788437500000001	0.013655880525131513	7+Other
10970-13725	0.166600720025599	0.94835	0.0011120551545075058	0.1417229361832142	0.9535	0.003623994113313851	4+Other
10946-10512	0.3198497164994478	0.88690625	0.005379721763251319	0.30159931629896164	0.8868125	0.010301951675936612	7+Other
10664-13204	0.39613697305321693	0.8439166666666666	0.012117862542238728	0.3591957166790962	0.8476666666666667	0.004363145314682624	2+Other
10657-12652	0.32819449715316296	0.8643571428571428	0.00560672579583304	0.304942823946476	0.8712857142857143	0.002427170464261819	6+Other
11089-10811	0.6437173001468182	0.7696136363636363	0.005251983752196268	0.6150138676166534	0.7714318181818183	0.006098084873011942	10+Other
10447-11955	0.33065359853208065	0.8968125	0.002831187913226511	0.31229759752750397	0.9035	0.004050462936504923	7+Other
11168-12702	0.4311149548739195	0.8210312499999999	0.00553433882681573	0.39562976360321045	0.822375	0.002443102535711517	7+Other
10128-11217	0.34957551397383213	0.859875	0.007942355980344809	0.33160369098186493	0.86225	0.0046933759467762785	5+Other
10657-10029	0.41199748776853085	0.8510714285714285	0.007510083923913077	0.4013935998082161	0.8545714285714285	0.0049500910456823375	6+Other
10283-12378	0.44804855436086655	0.8408214285714286	0.0028124480342894237	0.4220273867249489	0.8418571428571429	0.007973595882192517	6+Other
10734-12061	0.48499390110373497	0.8384583333333333	0.004714781719938573	0.4452180936932564	0.8454583333333333	0.006029825561017202	5+Other
10825-13509	0.4784144274890423	0.82365	0.014163450615345609	0.44435157626867294	0.82965	0.011164377874890006	9+Other
11013-10382	0.45726692490279675	0.8451388888888889	0.0021514183282303014	0.4373842254281044	0.8460555555555556	0.0085618062784071	8+Other
11033-12014	0.5350535772740841	0.8051428571428572	0.016352827461524645	0.5028503984212875	0.8109285714285714	0.008220184217609042	6+Other
10893-10416	0.36467686481773853	0.87084375	0.00430766637326216	0.341432586312294	0.8725937500000001	0.002900026939530044	7+Other
10770-11274	0.5135572105646133	0.8128333333333333	0.006588117499033415	0.4905204102396965	0.8168333333333333	0.0061030249532708835	8+Other
11033-11091	0.31681592762470245	0.884107142857143	0.00421912555017781	0.29779496788978577	0.8908214285714285	0.005099519785314729	6+Other
11091-12191	0.21326507907360792	0.939	0.0043112256571265885	0.1811223067343235	0.9439	0.0034273410490738543	4+Other
10702-14324	0.1916905716061592	0.9405416666666666	0.0031398720190950733	0.17282554134726524	0.9439583333333333	0.001021754119874995	5+Other
10984-11670	0.41789945028722286	0.8767	0.009527853903162053	0.3911578357219696	0.876825	0.008574914965564739	9+Other
10903-14331	0.41682479344308376	0.85625	0.007487489565935954	0.3725922405719757	0.861	0.004475628447492047	7+Other
10925-13419	0.31707701086997986	0.8872187500000001	0.0018466608378367487	0.3051624521613121	0.88871875	0.004337788174865153	7+Other
11033-14162	0.5470562875270844	0.7502777777777778	0.006983519694616934	0.5375764816999435	0.7585555555555555	0.007523351849094089	8+Other
11049-10859	0.4230210166424513	0.85040625	0.014136011563261629	0.40123867988586426	0.8534062499999999	0.006365086245815262	7+Other
10897-11555	0.3500360995531082	0.8671944444444444	0.003091705350661426	0.33663180470466614	0.8641666666666667	0.008117197107923949	8+Other
11113-10801	0.27567159943282604	0.8934500000000001	0.004437341546466752	0.2513014227151871	0.8976999999999999	0.002999999999999988	4+Other
10609-12702	0.3381632063537836	0.8837857142857143	0.00697761240181282	0.32190150022506714	0.8855	0.006402061742737473	6+Other
10650-14100	0.5660015605390072	0.749175	0.007770617736061944	0.5522657781839371	0.747325	0.00734500964374226	9+Other
11082-10502	0.49434478767216206	0.8009166666666666	0.007399463332780858	0.47417212277650833	0.7996388888888888	0.008900166457036809	8+Other
11033-13620	0.3393134605139494	0.8796666666666666	0.004943299909146642	0.3200567215681076	0.8790555555555555	0.005983172562233598	8+Other
10358-10882	0.32590525411069393	0.8846785714285714	0.0047586298262345715	0.31718672811985016	0.88775	0.005906729702831588	6+Other
10304-14531	0.18494682852178812	0.9329500000000002	0.0030653982884230302	0.1581602282822132	0.93845	0.0014640127503998453	4+Other
10614-13470	0.8927432410418987	0.7072499999999999	0.007772145778354938	0.8537063449621201	0.7120625	0.0029677081505206726	7+Other
11033-12190	0.46782042644917965	0.8284999999999999	0.004874135989700156	0.44131892174482346	0.8334722222222223	0.008507742781889809	8+Other
