## Supplementary Data 14 for "Intra-genomic genes-to-genes correlation enables bacterial genome representation": input_CVL_rank_6.csv

gene	loss	acc	sd_acc	train_loss	train_acc	train_sd_acc	Count of prevalent seq type
10244-10643	0.36717150546610355	0.8648499999999999	0.003964425136973395	0.3345151022076607	0.87005	0.0056008927859761614	4+Other
10798-11852	0.15636931220069528	0.95675	0.004701260666231088	0.12699421122670174	0.95925	0.0027403027678085776	3
10925-13289	0.4861340131610632	0.821625	0.004441752657078825	0.45215556770563126	0.8361875	0.010726476199883499	3+Other
11113-10801	0.39931293576955795	0.8382000000000001	0.0066833125519211375	0.38345568627119064	0.84265	0.003320140559273542	4+Other
10747-14434	0.2703325245529413	0.90375	0.001907004632051725	0.2510199025273323	0.9057000000000001	0.0018511257835886307	4+Other
10312-11579	0.6241231709718704	0.76505	0.012149485585817993	0.5911267399787903	0.7695	0.008034094016543872	4+Other
10879-10603	0.26471641659736633	0.9000625	0.0020245884355427016	0.21564340591430664	0.9059375	0.00562870248517954	3+Other
10270-14428	0.4154034871608019	0.8346666666666668	0.008898605800078197	0.37636493891477585	0.8434166666666667	0.018667410699457532	2+Other
11186-13033	0.38760291039943695	0.87353125	0.00545757787392903	0.35421033203601837	0.8773437500000001	0.005615617174451987	7+Other
10926-11188	0.3092341981828213	0.8964375	0.0015086555825193102	0.29627058655023575	0.897875	0.0019121323175972991	7+Other
10833-10082	0.30796927958726883	0.89075	0.0068791654048050675	0.29064279794692993	0.89359375	0.00306759779795201	7+Other
10431-13543	0.3341666366904974	0.8829444444444444	0.003284205875162599	0.29745063185691833	0.8830277777777777	0.004673165668607879	8+Other
10753-14074	0.37474300526082516	0.8831875	0.0006574889099191754	0.3539706990122795	0.88675	0.0034565758586593462	7+Other
11166-12886	0.45496498234570026	0.84734375	0.0030196836892849013	0.4256005585193634	0.847375	0.002884946562185609	7+Other
10893-10570	0.4609452374279499	0.8571	0.004443722163532122	0.4156773313879967	0.8617999999999999	0.0061535897382476125	4+Other
10897-10446	0.5878978297114372	0.777625	0.007425799620242932	0.5577592998743057	0.7808499999999999	0.0038100743649785835	9+Other
10708-12902	0.38635947555303574	0.8706428571428572	0.004368252814691572	0.3796170577406883	0.8738928571428572	0.004761488077007302	6+Other
10568-10071	0.3826778046786785	0.88309375	0.003461657538906283	0.35867801308631897	0.88734375	0.0038936045317931344	7+Other
10671-12185	0.4241199791431427	0.8328333333333333	0.00543309474595455	0.3794437348842621	0.8406666666666667	0.010198039027185562	2+Other
10007-10082	0.4074223190546036	0.871	0.0033988355849221704	0.3748667612671852	0.87553125	0.004659639426321848	7+Other
11134-14241	0.2939262967556715	0.9089642857142857	0.0033040379335998477	0.2714456766843796	0.90875	0.0039059957400243415	6+Other
10497-10380	0.2628971440717578	0.9052857142857144	0.008957192222845651	0.24161672592163086	0.9092857142857144	0.006711752308273794	6+Other
10188-14175	0.19698132202029228	0.9399642857142857	0.004196491894152449	0.18158120289444923	0.9423214285714286	0.004303731966972048	6+Other
10872-14450	0.4759501926600933	0.8343750000000001	0.003468609231377912	0.4784596413373947	0.83365625	0.006053042451252663	7+Other
11166-13811	0.3346183132380247	0.8978333333333334	0.002877112750271984	0.3002839609980583	0.899375	0.004657481039105773	5+Other
11148-12398	0.3521222248673439	0.8729166666666667	0.004835248662647014	0.33369753509759903	0.8757083333333333	0.0023427389794695155	5+Other
10936-10459	0.28823827020823956	0.9045	0.0032352228156135553	0.24357686191797256	0.9109499999999999	0.002739221300540253	4+Other
10474-13691	0.46748577430844307	0.8326562499999999	0.0007797903030089044	0.44465479999780655	0.8373437499999999	0.0033030525654309823	7+Other
10398-12302	0.3138538748025894	0.8957857142857144	0.004124755197848332	0.28153662383556366	0.8988214285714287	0.00305142990904201	6+Other
11083-10837	0.4498686417937279	0.8448214285714286	0.01219700810866013	0.4273274838924408	0.8474999999999999	0.007790190936680056	6+Other
10959-13739	0.4773964677006006	0.8150250000000001	0.0027548442182212095	0.4535077139735222	0.818875	0.007892348615378457	9+Other
10996-14363	0.5449701696634293	0.7842083333333333	0.008640317852521	0.5134260728955269	0.7940416666666668	0.01161127724495713	5+Other
10887-10060	0.17393629159778357	0.9371666666666667	0.0038078865529319623	0.16744834184646606	0.9396666666666668	0.0012546210878484924	5+Other
10562-10370	0.4416871201246977	0.86909375	0.0031776809547215588	0.43878430128097534	0.87271875	0.0027714598289228895	7+Other
10767-11190	0.3912228178232908	0.877	0.001624807680927168	0.35164405405521393	0.8849	0.006777413469261949	4+Other
11041-12647	0.020946824966813438	0.9960833333333333	0.000787635937708787	0.008947020280174911	0.9971666666666665	0.0014529663145135506	3
10495-10294	0.3281178381294012	0.8879	0.002016597794967245	0.3001518025994301	0.89645	0.004364630568559031	4+Other
10716-11124	0.5475244522094727	0.8135	0.007272474743090498	0.5199661701917648	0.8235416666666666	0.007933024036921272	5+Other
10358-10882	0.3476977813988924	0.873	0.005303060340934439	0.320206455886364	0.8747857142857143	0.004302348670393033	6+Other
10693-13689	0.33360940776765347	0.88309375	0.0037421793449806855	0.32744425535202026	0.8855312500000001	0.0040740221219330965	7+Other
10833-12838	0.3725554905831814	0.8840000000000001	0.006088910405973556	0.35645555704832077	0.88425	0.0037222899103738108	6+Other
10666-11199	0.32897492311894894	0.8916428571428572	0.005535906294673148	0.3097022771835327	0.894	0.004482771251718993	6+Other
10776-10367	0.6080228611826897	0.7990625	0.002794153121549829	0.5788189321756363	0.80284375	0.004329375195491048	7+Other
10587-12312	0.6919254548847675	0.74265625	0.0031030478968265937	0.6649309247732162	0.7466250000000001	0.0021674678006066354	7+Other
11033-13337	0.2927806368097663	0.8999999999999999	0.0014474937289114711	0.26990246772766113	0.9022500000000001	0.0017665639810999438	6+Other
11194-10933	0.31092987209558487	0.8878611111111111	0.001950783318453282	0.2961922958493233	0.8884444444444444	0.006329108402352092	8+Other
10978-10755	0.3393711354583502	0.893	0.0020337291908631354	0.32562723010778427	0.8961428571428571	0.0072534298713063435	6+Other
10946-11181	0.2967345751821995	0.90715625	0.002348259550532418	0.2903437539935112	0.90978125	0.0023549040143213138	7+Other
11186-12323	0.20420334301888943	0.9347083333333334	0.0025179908216230074	0.19905196130275726	0.9364583333333333	0.0034731109973624415	5+Other
10833-10550	0.43231494165956974	0.85075	0.0035129097596471094	0.41136009246110916	0.8533333333333333	0.0018392161508052332	8+Other
10897-12318	0.3937650080770254	0.8566250000000001	0.0055330446711853885	0.3888138607144356	0.85965625	0.007306799772586289	7+Other
11082-11201	0.45632748678326607	0.83975	0.000981495457622384	0.4440343603491783	0.84	0.0017339742404853282	9+Other
10747-14621	0.5680254809558392	0.8248	0.003428313482360296	0.533615916967392	0.8249	0.006132427469336004	9+Other
10707-11289	0.5208225175738335	0.8303055555555555	0.0015432716037037499	0.48630620539188385	0.8400277777777777	0.004841840108663208	8+Other
11132-12876	0.44366997480392456	0.8353928571428572	0.002265911238662402	0.4276450499892235	0.8398928571428572	0.005012060284884844	6+Other
10893-11874	0.35623181238770485	0.8826071428571429	0.0044129910260409895	0.3659063130617142	0.8849642857142858	0.004934089388655024	6+Other
10308-12082	0.3361996300518513	0.8863055555555556	0.004254627110787932	0.321177639067173	0.8906666666666666	0.0030320645833919954	8+Other
10730-13507	0.46316942386329174	0.8289166666666666	0.006646497267427859	0.40966175496578217	0.8375000000000001	0.01059175080830288	2+Other
10345-11137	0.5145336631685495	0.8240833333333333	0.0037530508851469037	0.48661860823631287	0.8216388888888889	0.006784984025806738	8+Other
10895-10747	0.39798673801124096	0.8667500000000001	0.002025302903728691	0.3578087389469147	0.8697916666666667	0.002726329101625578	5+Other
10587-12060	0.47342775017023087	0.8486428571428571	0.005719640348333587	0.4386983588337898	0.8559285714285714	0.00877961460731969	6+Other
11033-14162	0.5379311852157116	0.7561944444444445	0.004361612379778866	0.5189917683601379	0.7559444444444444	0.0029710537682490702	8+Other
10816-11121	0.5323141776025295	0.7794750000000001	0.004699202059924631	0.5092026144266129	0.7825	0.0026293218390553504	9+Other
10500-10796	0.45095803029835224	0.8371666666666666	0.004424259720458757	0.43440403044223785	0.83975	0.004221856709325172	5+Other
10798-10219	0.293029073625803	0.8849166666666668	0.010213915707214052	0.2617199048399925	0.89575	0.0032015621187164167	2+Other
10004-10589	0.4767490103840828	0.8313999999999999	0.0023466287875730583	0.4542437195777893	0.833075	0.001955121479601728	9+Other
10319-12723	0.3551572095602751	0.8607083333333333	0.002294821061369228	0.3412864953279495	0.863375	0.0038402714988897808	5+Other
10906-11479	0.554725494235754	0.8109999999999999	0.008728115489611717	0.5236259400844574	0.813275	0.005758110222402256	9+Other
10863-10228	0.4543821793049574	0.8418750000000002	0.005468660713556839	0.4409438818693161	0.8497187500000001	0.010884514516045232	7+Other
10358-12090	0.2849602773785591	0.89355	0.004500000000000012	0.2670289948582649	0.8972	0.00773735527597557	4+Other
10442-10187	0.4063496980816126	0.8560000000000001	0.008962886439832509	0.3880828246474266	0.858875	0.006263319141371204	3+Other
10625-12383	0.34128878451883793	0.8778750000000001	0.01016222580605907	0.2986764535307884	0.8829375	0.00918416889725649	3+Other
10372-11500	0.24119426682591438	0.9255	0.006467869303977442	0.2075037658214569	0.9280416666666668	0.0035443617196894944	5+Other
10848-10187	0.3123010862618685	0.89571875	0.0038138658755476084	0.2861005663871765	0.89921875	0.004655166260904823	7+Other
10893-13315	0.29962360113859177	0.9007	0.008128140418734588	0.27799199521541595	0.9069499999999999	0.0032919092737599613	4+Other
10146-12193	0.2621990507468581	0.9161071428571428	0.0030312993105603902	0.24291780218482018	0.9178928571428572	0.0049998299290803985	6+Other
10188-14005	0.31145151518285275	0.8998125	0.0026799797884810234	0.2915650084614754	0.9	0.002408751405465797	7+Other
11033-14315	0.5463878996670246	0.805	0.009025285719185004	0.5233751535415649	0.8115714285714285	0.007939396299810358	6+Other
10800-11637	0.378489900380373	0.8725	0.005280151512977615	0.3616689145565033	0.8747	0.00391066916694999	4+Other
11083-10265	0.3836158402264118	0.8766071428571428	0.0018159347586350564	0.3488781154155731	0.8805357142857142	0.00858203708592648	6+Other
10147-13954	0.20009788498282433	0.9215416666666666	0.005021020628134128	0.19724329188466072	0.9227083333333335	0.005299152622685862	5+Other
10447-11955	0.36258499324321747	0.8971250000000001	0.007562241731127098	0.32402338087558746	0.8983749999999999	0.006955213871621789	7+Other
10614-13470	0.9452811442315578	0.66996875	0.004727330774337643	0.9075290411710739	0.6765	0.005839877281815635	7+Other
10625-14720	0.42285244166851044	0.8508055555555556	0.0038461942068157527	0.4116803854703903	0.8520555555555556	0.002889601051820664	8+Other
10716-12390	0.4524256605654955	0.8177857142857143	0.007364651739090942	0.4417993277311325	0.8199642857142857	0.007791828093202106	6+Other
10169-11278	0.37723603285849094	0.8676071428571428	0.008098353742170888	0.36790183186531067	0.8661785714285715	0.00752354580610753	6+Other
10767-10204	0.33728503435850143	0.8765714285714286	0.0020370713939244956	0.32569144666194916	0.8776071428571429	0.0020747100444899807	6+Other
10664-10772	0.5179676152765751	0.8068125	0.003944273274846302	0.5086570233106613	0.8100937500000001	0.003950705369508925	7+Other
10631-12917	0.37414614856243134	0.8784722222222222	0.0025408190248171307	0.359679140150547	0.8805277777777778	0.003824735392552686	8+Other
10798-14286	0.3445764444768429	0.88625	0.005737304826019517	0.32707851380109787	0.8902500000000001	0.005166666666666681	2+Other
10426-10722	0.3780783358961344	0.8727142857142858	0.004194262358829506	0.36029235273599625	0.8783928571428571	0.009376751537059884	6+Other
10716-12041	0.19942921120673418	0.93655	0.001995828983989693	0.16493811085820198	0.94135	0.0031000000000000094	4+Other
10961-14791	0.37206917628645897	0.8855833333333334	0.012920339979473646	0.32345136255025864	0.8922916666666667	0.006093978509485746	5+Other
11033-11895	0.26603485085070133	0.8988571428571428	0.006418510645902556	0.24224158748984337	0.901	0.0072308861341964185	6+Other
10880-12864	0.3225425314158201	0.895625	0.0024643288471035284	0.3054885044693947	0.89965625	0.0046719185477346456	7+Other
11168-13164	0.5554597936570644	0.8106071428571429	0.0030581106612296745	0.5285443663597107	0.8114642857142857	0.0016837559245940189	6+Other
10716-13823	0.3955519124865532	0.8481666666666666	0.007406203605886904	0.35265205055475235	0.8579166666666668	0.0052094998693625865	2+Other
10406-11793	0.33993713185191154	0.8849285714285714	0.0038905082472305372	0.31342416256666183	0.889892857142857	0.00717267585434925	6+Other
11183-10869	0.5492007844150066	0.8125555555555556	0.011444264651590272	0.5203019231557846	0.8163055555555556	0.007112485399610414	8+Other
10520-11991	0.4122344274073839	0.8515357142857143	0.003914694104521148	0.3978902995586395	0.8527857142857143	0.005218361094923083	6+Other
10650-14100	0.5674888528883457	0.742575	0.007948322674208261	0.5591666102409363	0.745475	0.006464969708616862	9+Other
10963-12285	0.22594918869435787	0.9275500000000001	0.002288376425911307	0.20614450797438622	0.93005	0.0036565010597564515	4+Other
10836-11592	0.38497525826096535	0.8711562500000001	0.0046338597572650195	0.3673163503408432	0.8741875	0.005435703726289718	7+Other
10180-14831	0.4307026378810406	0.85646875	0.009259215567026564	0.4031199812889099	0.8583125	0.0025176460566701093	7+Other
11019-13418	0.29959998466074467	0.8984583333333334	0.0023268759854903577	0.2900673896074295	0.9005416666666667	0.003871488851323971	5+Other
10811-11189	0.6542638577520847	0.770375	0.0036908671067920973	0.6375431567430496	0.770475	0.007688682158428274	9+Other
11033-11623	0.336666002869606	0.89625	0.002909929049793128	0.29595254361629486	0.9018571428571429	0.007937682452774791	6+Other
10510-13885	0.40982413850724697	0.83140625	0.004284632179857073	0.40151671320199966	0.8352499999999999	0.004287821902395988	7+Other
10581-13823	0.4943854585289955	0.8420277777777778	0.00294584173693947	0.47961336374282837	0.8429444444444445	0.010303421462172675	8+Other
10542-12560	0.4807396549731493	0.8403571428571428	0.0024397501823713134	0.45865994691848755	0.8436785714285715	0.009298800302986906	6+Other
10894-10360	0.48102990724146366	0.85659375	0.006899860354867108	0.4662912040948868	0.85590625	0.008087654558028548	7+Other
11118-11552	0.3476884011179209	0.8846428571428571	0.005994895788102079	0.3280249312520027	0.8877142857142857	0.003896623341995968	6+Other
10820-13956	0.4193268120288849	0.85365	0.006986892489989148	0.39766211062669754	0.857375	0.0031468237955119102	9+Other
10611-13125	0.4520962554961443	0.82875	0.0038449100552982304	0.4266662001609802	0.8340000000000001	0.011683606749059416	4+Other
10897-12281	0.23842381685972214	0.9304166666666667	0.003204452920315511	0.20537342131137848	0.9339583333333334	0.002938804871724919	6
11134-14456	0.5493427813053131	0.8205909090909091	0.003785211181884076	0.5164043605327606	0.8219090909090909	0.0027343342922983194	10+Other
10240-13942	0.5015330035239458	0.822138888888889	0.002796786810056402	0.47764891386032104	0.82625	0.0014469351744901917	8+Other
10893-10416	0.4377901926636696	0.8449375	0.008759815922723482	0.4241774007678032	0.84771875	0.008264113559037407	7+Other
11018-11618	0.216560872271657	0.9237499999999998	0.002028957039137764	0.19199847802519798	0.9278500000000001	0.0022708295107001586	4+Other
10951-13373	0.39587435498833656	0.8607916666666666	0.006278085046560911	0.3800482824444771	0.862125	0.005588306243099703	5+Other
10665-11995	0.3389367051422596	0.8974062500000001	0.004662991484372819	0.31676649302244186	0.8980625	0.004432949544791414	7+Other
11178-13825	0.42280211858451366	0.8653333333333333	0.0024762243926587622	0.4005737826228142	0.8706388888888889	0.005477507318092141	8+Other
10942-11854	0.5722790919244289	0.7825	0.008419421991245435	0.5490633547306061	0.786975	0.004783565615730589	9+Other
10992-13681	0.5141367875039577	0.8152777777777778	0.0027299587720548825	0.48952241986989975	0.8120555555555555	0.00698764341490228	8+Other
10867-10040	0.5161460917443037	0.827125	0.008632545009053447	0.47066549956798553	0.8303437500000002	0.004173795984073332	7+Other
10939-12164	0.2906807605177164	0.8960999999999999	0.006359245238233867	0.25527291744947433	0.90195	0.0024076267706325603	4+Other
10921-11681	0.23729145247489214	0.904	0.002438578821089577	0.21370204538106918	0.9054500000000001	0.004767598976424116	4+Other
11126-11659	0.20444888435304165	0.9288333333333333	0.0006526300069150254	0.18998133018612862	0.9338333333333334	0.0035668224265054662	5+Other
10166-12038	0.4193589463829994	0.8617777777777778	0.002616818034467469	0.40218693017959595	0.8627777777777778	0.003317245126055299	8+Other
10547-11155	0.4067831337451935	0.8592142857142857	0.002540823156562691	0.4024987742304802	0.8619642857142857	0.0033184190154205784	6+Other
10409-14069	0.3346662316471338	0.8806666666666667	0.007205964607595982	0.31437671929597855	0.8807916666666666	0.004033138195463118	5+Other
10867-13872	0.487082926556468	0.8259285714285713	0.003269109179873318	0.4700293466448784	0.8253214285714285	0.005567611635138377	6+Other
10609-12702	0.3814701549708843	0.8719642857142857	0.0029792365364529083	0.3528499901294708	0.8750714285714285	0.004430107260567858	6+Other
11096-13063	0.3742671962827444	0.8677499999999999	0.001957890020745152	0.3374059349298477	0.87625	0.001683250823060326	3+Other
10813-12798	0.5291548743844032	0.8167249999999999	0.007900369189685574	0.4913519099354744	0.821825	0.00501489448210696	9+Other
10942-14358	0.10935926111415029	0.9719500000000001	0.0017310882896798482	0.09143083170056343	0.9743499999999999	0.0023853720883753433	5
10867-13120	0.31869503296911716	0.894125	0.00295627862917777	0.2911595478653908	0.89809375	0.0043903006256215725	7+Other
11165-12969	0.46543420664966106	0.8352857142857143	0.005828618113725277	0.43970607966184616	0.8412857142857143	0.00509635056836228	6+Other
10492-10748	0.2532735988497734	0.9090416666666666	0.0020922033397389648	0.23098710551857948	0.9102916666666666	0.0031487063775226588	5+Other
10477-10222	0.2762364624068141	0.9166666666666667	0.00362859017617953	0.2572558894753456	0.9187500000000001	0.0035810716376629315	5+Other
10856-10743	0.38419274613261223	0.8544062499999999	0.006953996902261792	0.3507798835635185	0.8609375	0.005039944609483965	7+Other
10562-10876	0.22325182426720858	0.93025	0.0012309777099724331	0.21078307926654816	0.9333214285714286	0.0016469927243353366	6+Other
10825-11057	0.28826181404292583	0.8971666666666667	0.005345472296633269	0.26153698563575745	0.9003749999999999	0.004119454746372077	5+Other
10882-10402	0.3926494214683771	0.8593928571428571	0.0051194905677683965	0.37831149995326996	0.8620714285714286	0.0030338229402278784	6+Other
10901-10699	0.4017206188291311	0.8523437500000001	0.0038869104590492608	0.376605324447155	0.85234375	0.009120361263860862	7+Other
10374-12243	0.8076689727604389	0.69985	0.005299371031861548	0.7745250910520554	0.7050500000000001	0.00429068759058498	9+Other
10542-13391	0.32156348787248135	0.88	0.004451217062032938	0.30095530301332474	0.8811	0.005507570547286116	4+Other
10867-10861	0.3971030283719301	0.8637142857142857	0.002873761194212282	0.3782481178641319	0.8687857142857143	0.006920835150736739	6+Other
10773-13854	0.46471657417714596	0.8488333333333334	0.00310647803168103	0.4619196876883507	0.8513333333333333	0.001381833933790954	8+Other
11126-13888	0.36743443459272385	0.8810714285714286	0.004335425972998169	0.34913410246372223	0.8805714285714284	0.005807571881299654	6+Other
10790-10167	0.24927504360675812	0.9152083333333334	0.002503238642979087	0.24406256526708603	0.916125	0.008638174318428372	5+Other
10709-11370	0.4306887499988079	0.8530249999999999	0.0013225606476327085	0.4108934700489044	0.85355	0.004212283624512129	9+Other
10893-14248	0.32452740520238876	0.9018928571428572	0.00477575367133313	0.3099392056465149	0.9058214285714286	0.0038867908172607805	6+Other
11064-12084	0.28611830435693264	0.9108571428571429	0.0029577524101466104	0.2567293718457222	0.9133214285714286	0.0036503191548100055	6+Other
10643-11361	0.45292979665100574	0.8405625	0.007851817730097087	0.42866140604019165	0.8468749999999999	0.005947688626685149	7+Other
10893-10686	0.5151296630501747	0.8178333333333333	0.004660048216780159	0.49476224184036255	0.8178333333333334	0.006666975301497821	8+Other
10981-12529	0.4266615901142359	0.8273928571428572	0.003776718872536999	0.41179002076387405	0.8267857142857143	0.003932249360609496	6+Other
10723-12181	0.3872300907969475	0.8691071428571429	0.0045511081105609405	0.3784475475549698	0.87075	0.0028651673028759622	6+Other
10703-12790	0.24116339534521103	0.9225714285714286	0.0025951288749407014	0.23336413130164146	0.9243571428571429	0.004083315979416132	6+Other
11084-10732	0.31919565610587597	0.8892083333333333	0.0014930394055973734	0.28600887954235077	0.89	0.003085209639314383	5+Other
11033-12621	0.4600702989846468	0.7843749999999999	0.005740027584138094	0.4473230615258217	0.7887500000000001	0.004897916223592798	7+Other
10507-10379	0.27020387072116137	0.9116875	0.002591050301840281	0.265882883220911	0.9156562500000001	0.0030058536641027673	7+Other
10984-11670	0.5226012133061886	0.8143750000000001	0.005632273075766091	0.5044114738702774	0.817975	0.00473524022621877	9+Other
10131-11035	0.3378575090318918	0.8917857142857142	0.0027367491515240066	0.31282123178243637	0.8941071428571429	0.006206618148681056	6+Other
10382-10009	0.561221893876791	0.747425	0.004179613219744935	0.5514775365591049	0.749525	0.0021045585443666462	9+Other
11007-12735	0.3278717137873173	0.8847187499999999	0.0055559418268493034	0.31437745690345764	0.88965625	0.005789155630717349	7+Other
11082-10929	0.5651964992284775	0.79590625	0.001806743732981161	0.5428716838359833	0.799375	0.006523994175349941	7+Other
11036-14222	0.5039145220071077	0.8237777777777777	0.00404399671921485	0.4670356586575508	0.8286944444444445	0.004506396916464909	8+Other
11098-14598	0.397890480235219	0.8734285714285714	0.0023211538298960267	0.36799556761980057	0.8744642857142857	0.0034034296427770195	6+Other
10902-11944	0.4155358858406544	0.8488928571428572	0.006321731227621543	0.40608105808496475	0.8486428571428571	0.004341697840252644	6+Other
10747-10724	0.4810587167739868	0.83725	0.001012674777054166	0.45496828109025955	0.8394642857142858	0.006858506808792874	6+Other
10333-10724	0.30056770145893097	0.9094583333333335	0.002488399009329021	0.27380649745464325	0.9160416666666668	0.002346687973388101	5+Other
10867-12040	0.3277678582817316	0.8938928571428573	0.0029099290497931456	0.30706673115491867	0.8929642857142857	0.0024616100035391177	6+Other
11077-12772	0.3397511951625347	0.8749374999999999	0.004748354978305647	0.31303131580352783	0.8734375000000001	0.006331551284374692	7+Other
11126-12107	0.43893707543611526	0.8436111111111111	0.0060542812114778985	0.4290993809700012	0.8463888888888889	0.0048180900541135024	8+Other
10568-12225	0.42414820194244385	0.864275	0.0027524231748285335	0.3957626596093178	0.864775	0.0039007477915565425	9+Other
11047-13328	0.5817564316093922	0.79025	0.004954795656734994	0.5705064088106155	0.791925	0.0025850531909421335	9+Other
10786-13747	0.49310280196368694	0.77534375	0.0039109554991928535	0.4797082915902138	0.7785312499999999	0.005559690301626509	7+Other
11091-12191	0.2750867325812578	0.9135	0.0029325756597230047	0.24490996822714806	0.9165000000000001	0.006359245238233867	4+Other
10637-11648	0.4423422608524561	0.8470624999999999	0.006220346319404848	0.40369465202093124	0.8506875	0.0036820227683525657	7+Other
10757-11879	0.39651722833514214	0.85155	0.003091385881229758	0.3615971580147743	0.8579	0.004541659021400262	4+Other
11013-10382	0.5069029908627272	0.8137777777777777	0.004621474298463438	0.47530464828014374	0.8196666666666668	0.004780791469849855	8+Other
10770-11274	0.5348908379673958	0.8208888888888889	0.009395296958493211	0.50414028018713	0.8247777777777778	0.005737035841522491	8+Other
10926-13734	0.4478489328175783	0.8554166666666666	0.007805440225851534	0.4346100687980652	0.8576388888888888	0.0076111111111110815	8+Other
10833-11810	0.282972214743495	0.8939583333333334	0.006289872812704585	0.2541329562664032	0.8976666666666666	0.003402069087198839	5+Other
10664-13204	0.41220937855541706	0.8492500000000001	0.016187272091917674	0.3763132318854332	0.8503333333333333	0.007517879921794327	2+Other
10703-10353	0.32552470825612545	0.903	0.0028018458444486927	0.3206678181886673	0.9018928571428572	0.002400042516630192	6+Other
11033-14562	0.415896637365222	0.870725	0.007897415188950563	0.3918720409274101	0.8743000000000001	0.0018018509002319365	9+Other
10206-10174	0.4873700514435768	0.8407499999999999	0.00655547708678711	0.4621819853782654	0.8472500000000001	0.004181455237263053	8+Other
11154-13354	0.3053800631314516	0.8895	0.0028487973354563725	0.29342012107372284	0.8903571428571428	0.0013627702877385104	6+Other
10131-13305	0.2346661752089858	0.9154166666666665	0.005585198693371992	0.2151767536997795	0.9202916666666667	0.003947279888545846	5+Other
11033-11030	0.2854644227772951	0.8954166666666666	0.005825391419053768	0.27013519406318665	0.8975833333333334	0.0033568614088934834	5+Other
10936-12616	0.4625975023955107	0.8090499999999999	0.0076391535307694354	0.43291231989860535	0.8205	0.01272320714285515	4+Other
10903-14331	0.538482166826725	0.8024375	0.006653241691085592	0.49621620029211044	0.80496875	0.015350887257202248	7+Other
10581-13392	0.25108670350164175	0.9182999999999999	0.003100537587795579	0.23732973262667656	0.9187500000000001	0.004031128874149259	4+Other
11068-11953	0.2783190878108144	0.90515625	0.003371719084285246	0.2607799880206585	0.906875	0.001767766952966331	7+Other
10378-13353	0.48596998676657677	0.83385	0.002372762103540964	0.4587467387318611	0.839975	0.006159748371484031	9+Other
10917-12458	0.3468504138290882	0.8699642857142857	0.002331024124582952	0.3483697474002838	0.8752857142857143	0.005371884479132335	6+Other
10156-10231	0.30050081200897694	0.89975	0.0022019626372357494	0.28959356248378754	0.9006785714285714	0.0022112113834531983	6+Other
10244-12040	0.3738312479108572	0.86535	0.0034837719022155606	0.34873583167791367	0.8681	0.001602081978759712	9+Other
11132-13022	0.47224537655711174	0.77925	0.0059730296611797675	0.45372794568538666	0.7849687500000001	0.0010962768430769216	7+Other
10669-14405	0.4819072410464287	0.83825	0.003313987068180226	0.4541473761200905	0.8385	0.001817835732119704	8+Other
10886-14130	0.8201743736863136	0.6979166666666666	0.012372269204454332	0.7900830209255219	0.6970555555555555	0.008654549934450749	8+Other
10605-14079	0.5435353368520737	0.8127249999999999	0.007012548276720349	0.527756541967392	0.81325	0.0038544346753664003	9+Other
11040-11298	0.5127350054681301	0.8049166666666667	0.003774917217635378	0.4804406091570854	0.8133333333333334	0.006672219909334388	2+Other
11012-11205	0.30589671805500984	0.90871875	0.0016532008095408934	0.2706884294748306	0.90646875	0.00872399409196649	7+Other
10094-12250	0.27430410869419575	0.9019166666666667	0.005107184482014852	0.2517683655023575	0.9068333333333333	0.001957890020745095	5+Other
11134-13815	0.2662021340802312	0.9228928571428572	0.0033833827616107214	0.24663269892334938	0.9267857142857142	0.0032877840272019163	6+Other
11139-10754	0.745985109359026	0.7074583333333334	0.007493670168388257	0.7011795043945312	0.7114166666666666	0.002872281323269017	5+Other
11033-13651	0.3046166989952326	0.8946666666666666	0.0006728111897994377	0.2906382158398628	0.8970555555555555	0.0023491527235406807	8+Other
10542-10206	0.46180453710258007	0.8406071428571429	0.004833802463744601	0.42254429310560226	0.8416071428571429	0.011056056917265874	6+Other
11168-12702	0.430882865563035	0.86053125	0.002923281190146888	0.3979163244366646	0.86384375	0.003028295381343532	7+Other
10998-12158	0.5167607758194208	0.820325	0.004926374596665016	0.4994468092918396	0.824825	0.0038612390066747604	9+Other
10848-10946	0.3655968979001045	0.8856875	0.005531632519729893	0.3265664130449295	0.888	0.0074693819467655615	3+Other
10595-14432	0.6071436665952206	0.7882750000000001	0.005042734046791147	0.5689925104379654	0.7899500000000002	0.005903953477684823	9+Other
11095-10774	0.18893294874578714	0.9363333333333334	0.002635231383473645	0.16863851994276047	0.9377916666666667	0.004873159671628372	5+Other
10825-11405	0.5192259326577187	0.8418863636363636	0.001547013473989581	0.5019201785326004	0.8448181818181818	0.006569400641868968	10+Other
10893-13653	0.38249509036540985	0.8619583333333334	0.004076524936211685	0.34799499809741974	0.8615833333333334	0.007233538143541811	5+Other
10657-10029	0.48200015909969807	0.8274285714285715	0.0038136882000335327	0.46211017668247223	0.8343214285714285	0.002601347113078344	6+Other
10867-13270	0.2947967704385519	0.9010357142857143	0.001928571428571427	0.28103306889533997	0.9016785714285714	0.002365785023097025	6+Other
11189-13401	0.38856176286935806	0.8621874999999999	0.005738666366558204	0.3523988723754883	0.8699375	0.0031647472252930233	7+Other
10458-10073	0.36183915473520756	0.86115625	0.0065418325350521415	0.3445602282881737	0.8579375	0.007333214961165831	7+Other
11082-12148	0.5232639443129301	0.8272857142857142	0.004580348440537576	0.4817054644227028	0.83375	0.004519609579189221	6+Other
10893-12666	0.3983753863722086	0.8609374999999999	0.0042579582352735065	0.37863653153181076	0.86271875	0.005495618519936252	7+Other
10890-10629	0.4855856392532587	0.8393055555555555	0.006676767040042329	0.457660973072052	0.8449166666666668	0.0024247947603105915	8+Other
10085-11606	0.45736017264425755	0.8212222222222222	0.0012733417361237816	0.4382030516862869	0.817861111111111	0.004662586399645212	8+Other
10520-12918	0.07361635728739202	0.97975	0.002101586702153088	0.051710025407373905	0.984125	0.0013149778198383122	2
10704-12340	0.36895955353975296	0.879361111111111	0.005038432540893638	0.34180841594934464	0.8821388888888888	0.0013467687285612163	8+Other
10953-14589	0.19115737173706293	0.9446785714285715	0.0024254181209070872	0.1708780936896801	0.9461785714285715	0.0025351273633289965	6+Other
10984-11588	0.4124440737068653	0.8654583333333333	0.008202726511485226	0.4020690247416496	0.8676666666666666	0.008429445744267898	5+Other
11122-11615	0.4328052010387182	0.8292499999999999	0.005341883028082337	0.4234639033675194	0.8274285714285714	0.004400061842484383	6+Other
10808-10687	0.7933570928871632	0.7301071428571428	0.007384830010617365	0.7598132491111755	0.7318571428571429	0.004785181206984074	6+Other
11086-13683	0.43414223566651344	0.8682500000000001	0.0017317537912230686	0.4214160367846489	0.8693333333333333	0.001482407118236246	8+Other
10179-14061	0.5282448194921017	0.8245555555555556	0.007010280516627765	0.5107653886079788	0.826888888888889	0.003976267041897106	8+Other
10344-11378	0.5671244375407696	0.7928636363636363	0.003247800696839501	0.5567013174295425	0.7932272727272727	0.0017415676418789093	10+Other
10867-10883	0.4648793525993824	0.8449545454545454	0.00577087777578338	0.431357204914093	0.8457727272727273	0.00481188839983346	10+Other
10925-13419	0.2708233520388603	0.9061875	0.004049819954845761	0.25777048617601395	0.91196875	0.00503878188818157	7+Other
10768-13261	0.502188216894865	0.8321944444444445	0.005308100029758867	0.4787857159972191	0.8350555555555556	0.00720853403702605	8+Other
10551-11937	0.5599211975932121	0.7924374999999999	0.013816317345805308	0.5292561948299408	0.7933125	0.020678466053683314	3+Other
11045-12552	0.41510770842432976	0.8586071428571429	0.0015578416955195535	0.3967214748263359	0.8624285714285714	0.0020101781827814723	6+Other
10746-14776	0.32107179425656796	0.8745833333333333	0.003086709862908692	0.3049223944544792	0.8775	0.005060742150229662	5+Other
11126-12108	0.5237514805048704	0.8214722222222222	0.00338402808654641	0.4911045581102371	0.8236111111111111	0.0024985592556330404	8+Other
10199-12433	0.18175484472885728	0.9470833333333333	0.01098947307738269	0.14557028003036976	0.953	0.008602325267042667	3
10087-13094	0.42393190041184425	0.8408333333333333	0.01831918646099203	0.3840266466140747	0.8584166666666666	0.008962369891612051	2+Other
10193-12277	0.398113003000617	0.86740625	0.003865411524016527	0.37283722311258316	0.8697812500000001	0.0019049688317660024	7+Other
10733-10393	0.3201427757740021	0.8933928571428571	0.0015966589265999172	0.3164844959974289	0.8931428571428571	0.00314934395500694	6+Other
10892-14945	0.3227157983928919	0.8820833333333333	0.010450500608246632	0.304509736597538	0.8905833333333333	0.006332602296990727	2+Other
10937-11791	0.25185745023190975	0.9232857142857143	0.0017880936529065653	0.2567351534962654	0.9269642857142857	0.0008911889177244151	6+Other
10465-10172	0.5003434959799051	0.7893214285714286	0.0052247123411360286	0.4884985312819481	0.7871071428571428	0.009353507108999027	6+Other
10782-12695	0.35111572034657	0.8749166666666668	0.007652765174419953	0.3130594938993454	0.88475	0.007483933408259247	5+Other
10667-10214	0.41847507655620575	0.86175	0.008494483504016014	0.37356996536254883	0.86534375	0.004329375195491082	7+Other
10625-10709	0.35987255722284317	0.8750357142857144	0.0035019430952225434	0.3275556191802025	0.8782857142857143	0.005740416444159843	6+Other
10228-12674	0.48533495888113976	0.8483055555555555	0.0031951287511813517	0.4656619131565094	0.8500833333333334	0.0026079571179791513	8+Other
10806-11678	0.4258192665874958	0.8733888888888889	0.0035142274028131756	0.404891699552536	0.8769722222222223	0.0014862192760913503	8+Other
10946-10512	0.28292181622236967	0.8999999999999999	0.004419417382415936	0.2610119357705116	0.904875	0.004565495591937421	7+Other
10796-11140	0.20842748787254095	0.9267500000000001	0.0018929694486000946	0.19173189625144005	0.9296666666666666	0.005312459150169733	5+Other
10970-14520	0.2871803790330887	0.9075416666666667	0.0032698822042436797	0.26093440875411034	0.9102916666666666	0.0015297966458904938	5+Other
10178-12067	0.6296565197408199	0.7873055555555556	0.007557938077514187	0.6007043719291687	0.7873333333333334	0.005523611867776716	8+Other
11071-11249	0.26722691114991903	0.919625	0.003145764348029477	0.23565685749053955	0.9225	0.0020905430802474613	5+Other
10589-12487	0.6659765690565109	0.7536875000000001	0.006761949299819819	0.637599766254425	0.755125	0.011184531729133808	7+Other
10138-11668	0.39086091704666615	0.7866071428571428	0.007678377627676157	0.37564152479171753	0.7835357142857143	0.0016428571428571304	6+Other
10283-12378	0.4426772892475128	0.8267142857142857	0.00864649667564293	0.4233970269560814	0.8281428571428571	0.005543887974837779	6+Other
11134-10662	0.369888449087739	0.8762083333333334	0.0031161912887606954	0.36578021943569183	0.8762083333333333	0.005057768136097028	5+Other
11089-10905	0.24398799054324627	0.9267500000000001	0.0040311288741492835	0.21923482418060303	0.9294166666666668	0.005035981643246041	5+Other
10798-13126	0.48395560309290886	0.8044444444444445	0.0044305337860837376	0.4594655707478523	0.8060833333333334	0.002795315010554346	8+Other
10845-12198	0.4888373464345932	0.7919583333333333	0.013163062094501536	0.47477710247039795	0.794625	0.008081042057849997	5+Other
11111-11419	0.5580634027719498	0.8053409090909092	0.006339510544150414	0.5377774238586426	0.8037045454545455	0.008565860548838582	10+Other
10893-10082	0.40985248424112797	0.8701111111111111	0.004742765771202914	0.38653890043497086	0.8748888888888888	0.00679203115737838	8+Other
10459-13807	0.3651710990816355	0.88684375	0.00621856678959603	0.33901866525411606	0.8905625	0.006272044456687696	7+Other
10956-11197	0.3361377436667681	0.8884	0.005477225575051641	0.3044425994157791	0.89505	0.0014177446878757777	4+Other
11162-14043	0.4007786102592945	0.8632857142857142	0.005997731997650949	0.3753301799297333	0.8677142857142857	0.008892402933514234	6+Other
10925-13442	0.268572686240077	0.9118333333333333	0.0052792395636464835	0.23934677615761757	0.9182916666666667	0.0007248882417055695	5+Other
11004-13103	0.2862841412425041	0.914	0.0019622283598130226	0.25969647243618965	0.9173214285714285	0.0030402626989968424	6+Other
11018-12657	0.48728033155202866	0.8475	0.0028155076510876973	0.4795907139778137	0.8494999999999999	0.003956797947836089	7+Other
10893-10097	0.3274470865726471	0.89546875	0.001727157467246877	0.3112632632255554	0.8996875	0.0024292059745247493	7+Other
10893-14192	0.41829727590084076	0.8520357142857143	0.008078168277591677	0.38476812839508057	0.8527857142857143	0.003519624284215699	6+Other
10734-12480	0.42847096733748913	0.864125	0.002963317397782415	0.3999973088502884	0.8681875	0.00500468530479191	7+Other
10888-11371	0.23903997521847486	0.9255714285714286	0.003759794465362239	0.23216017708182335	0.9299285714285714	0.0019846348556356763	6+Other
10392-12644	0.29713395051658154	0.8989166666666666	0.0005000000000000066	0.27214431017637253	0.8959166666666667	0.006104794715509974	5+Other
10381-10640	0.4828414097428322	0.8138888888888889	0.00821871797197598	0.46560192853212357	0.8100555555555555	0.0035024976391047156	8+Other
10721-10813	0.34216334484517574	0.8871388888888889	0.002429880858736587	0.33925648778676987	0.8890833333333333	0.0018929694486001325	8+Other
10459-13361	0.5647811144590378	0.80459375	0.007756969312603129	0.5532011836767197	0.80765625	0.004182521916659046	7+Other
10825-13002	0.4747462812811136	0.8291071428571428	0.006777689490521935	0.4578084945678711	0.8368571428571429	0.005923549221045602	6+Other
11126-12273	0.4564392454922199	0.84075	0.0031484204675248026	0.44284462183713913	0.8405277777777778	0.0031248045206350105	8+Other
10819-11972	0.4449627175927162	0.8415277777777778	0.004420653918817751	0.43423930555582047	0.8455555555555556	0.0011793839502289623	8+Other
10867-13991	0.14825860504060984	0.9640500000000001	0.0026044833140823434	0.15234370157122612	0.96495	0.0016031219541881201	4+Other
11033-10693	0.49484116584062576	0.8363125000000001	0.0038303883615111297	0.48841382563114166	0.8390624999999999	0.0050337403257087465	7+Other
11180-12462	0.4709259271621704	0.8398888888888889	0.0056284111741839804	0.45015379786491394	0.8380277777777778	0.008075963931051085	8+Other
10631-14721	0.14421269530430436	0.9557499999999999	0.008470537173048747	0.10950592905282974	0.9598749999999999	0.0031191612120355138	2
10561-13252	0.48498918674886227	0.8344687500000001	0.009029105137461501	0.45442304760217667	0.83975	0.008576251123499874	7+Other
11087-12706	0.4518622811883688	0.8356428571428572	0.005177791402666146	0.42622048407793045	0.8412857142857143	0.00600566625869976	6+Other
10730-13704	0.40130533650517464	0.8669166666666668	0.008538161731972365	0.37928158789873123	0.8688888888888888	0.004937469070591262	8+Other
10897-12779	0.22000249661505222	0.9189166666666666	0.006618576550554932	0.19755786284804344	0.9289166666666666	0.011039910761850838	2+Other
11033-10752	0.8371829465031624	0.7010500000000001	0.0051675268101223195	0.8045562654733658	0.702175	0.0028860295678781018	9+Other
11014-13721	0.3768047131597996	0.870125	0.0023896962460003292	0.3360820487141609	0.8740416666666666	0.001349725623695124	5+Other
10767-13112	0.40992747247219086	0.856025	0.0059623121913119	0.3845304474234581	0.85785	0.002510644007686749	9+Other
11172-12021	0.577546451240778	0.736375	0.007624658462296309	0.5549008548259735	0.7349375	0.0037144144895259025	7+Other
10188-12207	0.42369245178997517	0.8343437499999999	0.005293839776885329	0.39762837439775467	0.8365625	0.004781147874726314	7+Other
10867-12613	0.18102808482944965	0.945875	0.002266145773481205	0.1673569306731224	0.94725	0.002217355782608347	7+Other
11033-13837	0.12996168620884418	0.9575833333333333	0.0031783410534195343	0.11330080963671207	0.9597916666666667	0.0022168337447476404	5+Other
11024-10226	0.4180068504065275	0.8432499999999999	0.003813353729549193	0.3982374668121338	0.8460625	0.0032635933672359504	7+Other
10767-12126	0.2818730641156435	0.9192857142857144	0.003438477752101998	0.2567381151020527	0.9231428571428573	0.0035417817108165713	6+Other
10601-11078	0.3379810955375433	0.8850625000000001	0.004543195461346532	0.30188634991645813	0.8893125	0.00784584550361955	3+Other
10761-13779	0.4421381391584873	0.8556944444444444	0.0031873915700108345	0.41156739741563797	0.8583888888888889	0.006488039010807613	8+Other
11185-12304	0.12645611725747585	0.9634999999999999	0.0025495097567963874	0.09320630319416523	0.96625	0.00246644143115813	2
10733-11506	0.30781032517552376	0.893892857142857	0.00445136224658701	0.2899727076292038	0.8998214285714287	0.0010193702204098726	6+Other
10978-11213	0.43262628838419914	0.8542500000000001	0.001233220715579046	0.43142594397068024	0.8578437499999999	0.005239448722591574	7+Other
10841-13661	0.38754995353519917	0.8764583333333333	0.0028815344420534904	0.348564937710762	0.8816666666666666	0.0034345736702386274	5+Other
11085-14034	0.3118045423179865	0.9043928571428571	0.0034134089330488653	0.29542189091444016	0.904892857142857	0.003652182275592178	6+Other
10274-14487	0.45574748516082764	0.84775	0.005097707868680127	0.43541836738586426	0.8477222222222223	0.0024250068940549624	8+Other
11049-11296	0.27158648148179054	0.9114583333333334	0.004051462927369789	0.2585175782442093	0.9142083333333333	0.0017658016750347657	5+Other
10459-12736	0.4054990503937006	0.87409375	0.009105501427708435	0.3878909796476364	0.8740937499999999	0.0018829691757080455	7+Other
10359-10846	0.5021125823259354	0.8113125	0.0034738607245157903	0.4869212955236435	0.8160000000000001	0.004409979213858803	7+Other
10758-11984	0.4844543542712927	0.7960357142857143	0.00443298551139271	0.45007649809122086	0.7985	0.005966459541116667	6+Other
11083-14129	0.6854492425918579	0.7352222222222222	0.007691050862820099	0.6511804461479187	0.7395	0.003800043317925094	8+Other
10535-14007	0.39115555211901665	0.8614444444444445	0.0046745964373250334	0.37867622822523117	0.8606666666666667	0.0034246744460938827	8+Other
10609-11642	0.23291051015257835	0.9145	0.005115336417740923	0.21054568886756897	0.9186666666666666	0.0035823642100341366	5+Other
11033-13998	0.5916997157037258	0.8038181818181818	0.005455555462045016	0.577765166759491	0.8064090909090909	0.0025557152503303607	10+Other
10347-13870	0.5384503789246082	0.7989166666666667	0.005737304826019507	0.517529159784317	0.8044166666666667	0.002460176647276063	8+Other
10897-13231	0.847971186041832	0.6545	0.011250057155776181	0.8068822473287582	0.6563888888888889	0.004645011484080855	8+Other
10648-11361	0.48148319497704506	0.8354722222222223	0.0085043561822206	0.4671313166618347	0.8402499999999999	0.005076675461840757	8+Other
10996-11768	0.48842062801122665	0.8238928571428572	0.012412071696921656	0.472838431596756	0.8243214285714285	0.007542509912642664	6+Other
10119-12436	0.29813710413873196	0.9069062499999999	0.00431612166765489	0.2812364548444748	0.90834375	0.002136915124659809	7+Other
10809-13865	0.36270686611533165	0.87365625	0.0037892047868473087	0.346587672829628	0.8766875	0.003912453407603286	7+Other
10970-13725	0.23739572055637836	0.919	0.002268626603623155	0.20787208154797554	0.92335	0.00298607881119484	4+Other
10897-10793	0.7009152323007584	0.703025	0.004094203219186822	0.6587986946105957	0.70545	0.004235170205159033	9+Other
10562-11578	0.4009184315800667	0.85428125	0.005789155630717356	0.3738466277718544	0.8604375	0.005149332481011464	7+Other
10892-11246	0.39392797090113163	0.8654583333333333	0.0048921232987702	0.3690320998430252	0.8697916666666666	0.0033702813378554144	5+Other
10767-13759	0.4147969111800194	0.8539166666666667	0.006902093080282885	0.4014306515455246	0.8585833333333333	0.002420973174389018	5+Other
10867-11444	0.45401723124086857	0.79896875	0.0021148655394610584	0.4530569314956665	0.799375	0.0027329013886344448	7+Other
11134-10661	0.6011767275631428	0.782275	0.006331074158466348	0.5792389363050461	0.7809999999999999	0.006666833331250056	9+Other
11153-10656	0.3378267753869295	0.8703333333333333	0.0013743685418725414	0.3257986530661583	0.8709166666666667	0.004398021440669931	5+Other
11033-12837	0.505649421364069	0.8215833333333333	0.004884151745349955	0.48453863710165024	0.8231666666666666	0.0016838619143213624	8+Other
10456-10215	0.3919821958988905	0.8585499999999999	0.0034423828956117084	0.3620062842965126	0.8676	0.004783304297240524	4+Other
11134-10525	0.27410265896469355	0.8951785714285715	0.0038710068299540705	0.2505298852920532	0.8993928571428571	0.0026143897975637585	6+Other
10926-10326	0.2777794264256954	0.9078125	0.0008926785535678538	0.25805362686514854	0.910875	0.0016105123408406501	7+Other
10506-10374	0.15430019423365593	0.9424166666666667	0.004042597258272524	0.13311203010380268	0.943125	0.0029607775505268445	5+Other
11186-10724	0.38060732185840607	0.867125	0.005901094531243072	0.3538532480597496	0.8688750000000001	0.005639333589470782	7+Other
10666-10593	0.40228854678571224	0.87105	0.009264088370332664	0.35231324285268784	0.8810499999999999	0.0036637867477970717	4+Other
10833-10611	0.49437711760401726	0.8205	0.006374591490179349	0.4769112542271614	0.82309375	0.0064472014277514225	7+Other
10906-12792	0.28816838562488556	0.90759375	0.0030006509710394647	0.2639707773923874	0.908625	0.005140727899172739	7+Other
11126-13684	0.4696896653622389	0.8296071428571429	0.004686607057806911	0.4517412856221199	0.8339285714285715	0.0077323421837279145	6+Other
11082-10620	0.40437129884958267	0.85525	0.0022872432055821125	0.3732941523194313	0.8645416666666665	0.0039425856340073884	5+Other
10754-10514	0.3926316238939762	0.8674000000000001	0.001673320053068157	0.36153192073106766	0.8772	0.005344155686354973	4+Other
10763-11132	0.304309356957674	0.8965555555555557	0.0036896027867887996	0.30004675686359406	0.8961666666666666	0.005572197296942142	8+Other
10128-11217	0.3435963913798332	0.8848333333333334	0.01075570477398787	0.30292700231075287	0.8849583333333333	0.0057079784966762685	5+Other
10902-13113	0.39372738264501095	0.877375	0.002367312118556949	0.38450898230075836	0.87978125	0.0028982304227465035	7+Other
11033-11010	0.2793630175292492	0.8945416666666667	0.009604565850947417	0.25798726826906204	0.8995416666666667	0.003353756876278455	5+Other
10935-10953	0.35641792230308056	0.87975	0.0018689029814063058	0.3312624618411064	0.8842222222222222	0.003945096451068152	8+Other
10953-13689	0.4682582411915064	0.8217916666666667	0.010388183279662101	0.44823630154132843	0.8246666666666667	0.007677528537520695	5+Other
10542-13779	0.22793306037783623	0.92275	0.001040832999733094	0.21392156556248665	0.929	0.0033416562759605787	2
11165-11382	0.4869130216538906	0.8234166666666667	0.002450119674577752	0.4846924692392349	0.8246944444444444	0.006759462198881457	8+Other
10345-10276	0.48067268170416355	0.8294285714285714	0.0034973264813292116	0.4721739739179611	0.8341071428571429	0.008191064486070534	6+Other
11082-10502	0.5149176679551601	0.8223888888888888	0.001869178204584529	0.4816608726978302	0.8283333333333334	0.003042903097250892	8+Other
10926-11294	0.19164783507585526	0.9455555555555556	0.001737980475059275	0.17937388271093369	0.9458333333333333	0.001036375450343161	8+Other
10798-13500	0.21172691322863102	0.922125	0.0067252633157867505	0.23171072080731392	0.917875	0.009994790309622994	2
10565-11260	0.42612804658710957	0.8620000000000001	0.0036699795639758264	0.3927391618490219	0.8657187500000001	0.006124043292629476	7+Other
10537-14206	0.46839516796171665	0.8331388888888889	0.00469074476173592	0.4567805081605911	0.835	0.0013209299629723956	8+Other
10327-12200	0.41801533102989197	0.8646428571428572	0.007510989680887258	0.39240584522485733	0.8697142857142859	0.007439552323595169	6+Other
10964-12777	0.17554154433310032	0.9450833333333333	0.001601503922822141	0.1472860462963581	0.950125	0.000774297770264772	5+Other
10189-11235	0.3774703312665224	0.8786071428571429	0.0030736426128560417	0.32797177135944366	0.8806785714285714	0.003805429347262503	6+Other
10768-12725	0.61105702444911	0.7795500000000001	0.003332166462428497	0.5949476510286331	0.779075	0.007094775072779459	9+Other
11013-11310	0.349069207906723	0.8744999999999999	0.0053453640349995345	0.33787212520837784	0.87484375	0.0019428689053390554	7+Other
10828-10247	0.3757098726928234	0.8743888888888889	0.0012749566280043523	0.36291514337062836	0.8768888888888888	0.005653215698752851	8+Other
10856-14121	0.03966115310322493	0.987625	0.0016007810593582006	0.027654492761939764	0.989125	0.0013149778198383122	2
10657-12652	0.3507041595876217	0.8706071428571429	0.007548820694489368	0.33491624891757965	0.870642857142857	0.0019948914348241462	6+Other
10361-12374	0.5132959391921759	0.8008	0.006401562309311728	0.4826901704072952	0.803825	0.003664582741140747	9+Other
10890-12874	0.316670099273324	0.88325	0.0021213203435596533	0.2922438606619835	0.8906875	0.008272381257332553	3+Other
10483-11581	0.30655488558113575	0.9026428571428571	0.003994043183589882	0.29278969019651413	0.9046785714285714	0.006917762801431599	6+Other
10028-13404	0.3808703161776066	0.8542916666666667	0.009710985569999603	0.3575343191623688	0.8665416666666665	0.01188710396777704	5+Other
10276-12028	0.48629608005285263	0.8187187499999999	0.005415424537066932	0.46614281088113785	0.8183437500000001	0.005770231617246106	7+Other
10926-13149	0.554390799254179	0.7907500000000001	0.008277479487541314	0.5330113023519516	0.791375	0.005498105734402212	9+Other
10751-14532	0.4288922045379877	0.83259375	0.0014626424432056717	0.4115412309765816	0.83696875	0.004168801536413072	7+Other
10800-12247	0.5259333439171314	0.8159583333333333	0.007875624607798606	0.489716574549675	0.8210416666666667	0.001827642683288452	5+Other
10962-11392	0.4060926381498575	0.8716428571428572	0.003885259076977741	0.351812981069088	0.8792499999999999	0.006283955381612405	6+Other
10509-11444	0.40873790346086025	0.8575357142857143	0.0034134089330488475	0.38168764114379883	0.8616785714285713	0.004847855266019413	6+Other
10562-14288	0.5047263670712709	0.8163928571428571	0.002034983160270652	0.47858181595802307	0.8211785714285713	0.0053418830280823545	6+Other
11025-12305	0.4403792042285204	0.85259375	0.007758312074800814	0.4294814392924309	0.85653125	0.0029498852378807357	7+Other
10207-13847	0.42451623640954494	0.8631363636363636	0.007655999286106963	0.4168284833431244	0.8653636363636363	0.00758968416899701	10+Other
11033-11076	0.5322834141552448	0.8099999999999999	0.008477298115162242	0.5248471200466156	0.81509375	0.002769579917003093	7+Other
10789-11109	0.46587443351745605	0.83903125	0.008211003161408863	0.45164503157138824	0.8436874999999999	0.007182516388193387	7+Other
10009-13618	0.07663643173873425	0.9805	0.001972026594366509	0.06409923359751701	0.9836666666666666	0.00367171369819074	3
10939-13079	0.4515788685530424	0.8435	0.006515206571296621	0.435111865401268	0.84390625	0.0034009419651032185	7+Other
11014-12245	0.3326399624347687	0.8820714285714286	0.002171240593367214	0.31494787335395813	0.8862142857142856	0.0042514503327656045	6+Other
10992-10019	0.3271922171115875	0.8887857142857143	0.0011517511068997997	0.2897220551967621	0.8928214285714287	0.0012955969390869662	6+Other
11033-11127	0.42921333387494087	0.8599444444444445	0.0049669690851669585	0.40119828283786774	0.8640833333333333	0.003907758453600645	8+Other
10388-12083	0.4292350970208645	0.8547222222222222	0.0018246145091486933	0.41467152535915375	0.8563333333333333	0.0016050332355570867	8+Other
11033-12014	0.5226384401321411	0.8221785714285714	0.0044283794121198665	0.5049657896161079	0.8233214285714286	0.0042496498455194785	6+Other
10567-13692	0.23750867508351803	0.92055	0.0008225975119501948	0.20957061648368835	0.92465	0.0005744562646538394	4+Other
10562-13318	0.40402815490961075	0.837625	0.002890357532670776	0.3586841747164726	0.8429375000000001	0.004209983174946575	3+Other
10171-11460	0.3701202441006899	0.8715555555555555	0.0020925106506408356	0.3553079515695572	0.8750555555555556	0.003672274051295583	8+Other
10625-14547	0.3885657247155905	0.8687222222222222	0.0028638516181071264	0.36621786653995514	0.8709166666666666	0.0013467687285612317	8+Other
11049-10859	0.4023976158350706	0.868	0.005233107744607073	0.37589380890130997	0.8703125	0.0018328597873269166	7+Other
10779-12100	0.44467548839747906	0.83478125	0.0033281861301114914	0.4279081001877785	0.8362499999999999	0.0045127135221874415	7+Other
11089-10811	0.7342328652739525	0.7375909090909091	0.002637408361443805	0.7024758905172348	0.7404090909090909	0.004123773713708502	10+Other
10676-10621	0.3823013976216316	0.88075	0.002961168438052556	0.34516849368810654	0.8852083333333334	0.0018225694113693457	5+Other
10415-12453	0.3880655840039253	0.8829642857142858	0.008777967936170382	0.3424222394824028	0.8861071428571428	0.0020910401669006432	6+Other
10702-14324	0.24685583170503378	0.9146666666666667	0.0022236106773544048	0.22324785217642784	0.9204999999999999	0.004449302900039124	5+Other
10893-12844	0.341023076325655	0.8842142857142857	0.005148806083125747	0.32856006920337677	0.8869285714285714	0.0026508886970888867	6+Other
10958-14636	0.5748931206762791	0.78175	0.012851718432437993	0.5259126722812653	0.7931875000000002	0.014887599705795411	3+Other
10778-11387	0.5442282520234585	0.8108333333333333	0.003093202423794451	0.5354375019669533	0.8126388888888889	0.003975620147292198	8+Other
10515-12227	0.4452298879623413	0.8056388888888889	0.0063150320371023715	0.42481547594070435	0.8107777777777778	0.0045060544547276555	8+Other
10372-13309	0.4062582030892372	0.862625	0.0031787051871267555	0.3784569278359413	0.8659375	0.0009655525188546855	3+Other
10431-14504	0.25005118642002344	0.9200833333333334	0.003104656001699549	0.23616702482104301	0.9233333333333333	0.0036387828652917308	5+Other
10283-12351	0.3910110164433718	0.8711071428571429	0.0023193213879668	0.36505217105150223	0.8760714285714286	0.00270172532428652	6+Other
11134-12589	0.47053501196205616	0.83521875	0.008988635765046151	0.45575088262557983	0.8366875	0.0059743374807030725	7+Other
10723-14344	0.3034663163125515	0.8930357142857144	0.0036559056687096737	0.2855781093239784	0.8981428571428571	0.006824326235712117	6+Other
10861-10386	0.5438087992370129	0.7979285714285713	0.007990215104424029	0.5161654502153397	0.8045357142857142	0.007052162306504189	6+Other
10501-11850	0.5874838270246983	0.8053888888888889	0.009383243974751607	0.5419833213090897	0.8141111111111111	0.010072576141358106	8+Other
10734-12061	0.6249022632837296	0.7669166666666667	0.02159668184390062	0.5952027887105942	0.7745833333333333	0.003752776749732551	5+Other
11131-12282	0.5338276661932468	0.764325	0.00658957510011077	0.4937615469098091	0.7687	0.005653907203577607	9+Other
10816-11990	0.423291202634573	0.8540357142857143	0.00804525888186271	0.3962039574980736	0.8593571428571429	0.008219356612853088	6+Other
10750-12737	0.2791733564808965	0.9116666666666666	0.0025385910352879668	0.2569444440305233	0.9139166666666667	0.0031313823713426292	3
10897-11555	0.41259086318314075	0.8732500000000001	0.0029458417369394954	0.39593396335840225	0.8754166666666667	0.0024009171772847765	8+Other
10899-10624	0.42454391345381737	0.860375	0.006951468669760856	0.3962920010089874	0.862625	0.004558645632202604	7+Other
10154-12008	0.111856275703758	0.9737142857142858	0.0006700593942604444	0.10152418352663517	0.9734642857142858	0.0026963694411681043	6+Other
10729-13286	0.7478164471685886	0.737125	0.012489578989434877	0.7321479320526123	0.7418750000000001	0.010869011761271887	7+Other
11126-13796	0.40109399519860744	0.8558749999999999	0.002938607947084221	0.3811047375202179	0.85775	0.004995831595773968	7+Other
10891-11050	0.32940088771283627	0.8834166666666667	0.003233218783766978	0.2934485673904419	0.8891249999999999	0.0020699570580623512	5+Other
11033-13620	0.35027456656098366	0.8686388888888888	0.00549999999999997	0.32745037227869034	0.8723333333333334	0.001298939104944487	8+Other
11008-12367	0.32704457081854343	0.8794583333333332	0.00333992403994352	0.3225986585021019	0.8820833333333333	0.0027705461421759494	5+Other
11024-12501	0.5503289513289928	0.8099722222222223	0.004271038462402878	0.5335404127836227	0.8115833333333333	0.0048723415247862245	8+Other
10388-14249	0.32864302955567837	0.8918214285714285	0.006562493926139049	0.28797558695077896	0.8958214285714285	0.0012309777099724234	6+Other
11045-12024	0.2962382212281227	0.9008	0.004955804677345524	0.26940368860960007	0.9062	0.0021969676071045413	4+Other
11121-10018	0.404327480122447	0.8692500000000001	0.003117490978335012	0.3987358510494232	0.8695625	0.0024843258642939757	7+Other
10893-10822	0.28961055539548397	0.88425	0.003631635376824631	0.27668894082307816	0.8860714285714285	0.005865267303731132	6+Other
10780-10312	0.3439138699322939	0.88471875	0.0030777680630612882	0.3328673020005226	0.88765625	0.0016532008095408947	7+Other
10820-13373	0.4173363521695137	0.8477500000000001	0.005188127472091132	0.39393751323223114	0.8616250000000001	0.0015891705267097429	5+Other
11186-12779	0.4093787856400013	0.8688999999999999	0.003571180943796203	0.39370711892843246	0.87245	0.0016522711641858356	9+Other
10815-12046	0.43682471476495266	0.8373214285714285	0.004240034334349497	0.4219153821468353	0.8388928571428571	0.004569009776760802	6+Other
11064-13381	0.4178833346813917	0.8656250000000001	0.0026398390102428475	0.3921194449067116	0.8699062499999999	0.002799507025055194	7+Other
10996-10199	0.5931343287229538	0.7789642857142858	0.0016877912950902098	0.5433651506900787	0.7814642857142857	0.005047225950551278	6+Other
10852-12493	0.3225803505629301	0.858	0.0016555182695279455	0.30086031556129456	0.8694166666666667	0.01096247809238065	2+Other
11041-13403	0.311906598508358	0.90725	0.0033447720400649125	0.2989947721362114	0.91053125	0.007108075659651733	7+Other
10568-12206	0.20369715336710215	0.9149166666666667	0.003370624736026097	0.1894487887620926	0.9186666666666666	0.0019436506316151145	3
10960-12934	0.04081503814086318	0.9886250000000001	0.0006291528696059147	0.024417524226009846	0.99175	0.0006454972243679177	2
10565-13228	0.3967335484921932	0.8519285714285715	0.003794912455408945	0.38449104875326157	0.8592500000000001	0.0037713113257388763	6+Other
10345-12847	0.5358649268746376	0.7730312500000001	0.007471734933512201	0.5053274482488632	0.776	0.004658102260220009	7+Other
10304-14531	0.2220989065244794	0.92895	0.0014821156050277143	0.18268350884318352	0.9326	0.002617887188809624	4+Other
10963-12893	0.4617802482098341	0.8373055555555555	0.002553743318791402	0.4333266615867615	0.8358055555555556	0.005420108118521315	8+Other
11033-11091	0.3419056721031666	0.8713214285714286	0.0024449726289802434	0.3284411281347275	0.8760714285714285	0.001121830379941908	6+Other
11033-13334	0.3788100201636553	0.8570714285714286	0.00482693688874125	0.3580087572336197	0.8665357142857143	0.00396305214612741	6+Other
11094-13125	0.4859962724149227	0.8361666666666666	0.00888171006408964	0.4524502083659172	0.8375277777777776	0.004437378642634304	8+Other
10833-14837	0.4021419435739517	0.8628055555555556	0.008138399049853149	0.3707098960876465	0.8668611111111111	0.0038643405093258323	8+Other
10179-13276	0.46796349808573723	0.8462222222222222	0.0018614565737968905	0.43081092834472656	0.850111111111111	0.005696002496878349	8+Other
10924-12794	0.3265208601951599	0.8928749999999999	0.005164986285880465	0.3100060448050499	0.89528125	0.0017180869933349403	7+Other
11126-10399	0.41058277897536755	0.8533928571428572	0.00795854480254709	0.37492597103118896	0.8571785714285713	0.006941323561765113	6+Other
10825-13509	0.5448415577411652	0.8030999999999999	0.005070831621473246	0.5191070288419724	0.809125	0.002634862425251065	9+Other
10482-14331	0.3755143955349922	0.8406666666666667	0.010760008261045947	0.3409685418009758	0.8438333333333333	0.006585618450105536	2+Other
10866-13352	0.4100841246545315	0.8520357142857143	0.0014445534582969068	0.38370250165462494	0.8591785714285713	0.004238429628327671	6+Other
10878-13751	0.5393788106739521	0.8112272727272728	0.003129438996010652	0.5194046199321747	0.8137727272727272	0.0028337789310923537	10+Other
10116-10893	0.36394689977169037	0.8701666666666668	0.011709445380166831	0.33513689786195755	0.8733333333333333	0.01055409346599173	5+Other
11033-12190	0.526433989405632	0.8011666666666667	0.002570007445826737	0.5067609623074532	0.8012222222222222	0.0013240416986459184	8+Other
10667-10806	0.46618306264281273	0.77390625	0.004423393069805095	0.4570750445127487	0.77484375	0.0035537172439573995	7+Other
