## Supplementary Data 14 for "Intra-genomic genes-to-genes correlation enables bacterial genome representation": mean_dist_1_6_to_all.csv

	1	2	3	4	5	6	7	8	9	10	11	12	13	14	15	16	17	18	19	20	21	22	23	24	25	26	27	28	29	30	31	32	33	34	35	36	37	38	39	40	41	42	43	44	45	46	47	48	49	50	51	52	53	54	55	56	57	58	59	60	61	62	63	64	65	66	67	68	69	70	71	72	73	74	75	76	77	78	79	80	81	82	83	84	85	86	87	88	89	90	91	92	93	94	95	96	97	98	99	100	101	102	103	104	105	106	107	108	109	110	111	112	113	114	115	116	117	118	119	120	121	122	123	124	125	126	127	128	129	130	131	132	133	134	135	136	137	138	139	140	141	142	143	144	145	146	147	148	149	150	151	152	153	154	155	156	157	158	159	160	161	162	163	164	165	166	167	168	169	170	171	172	173	174	175	176	177	178	179	180	181	182	183	184	185	186	187	188	189	190	191	192	193	194	195	196	197	198	199	200	201	202	203	204	205	206	207	208	209	210	211	212	213	214	215	216	217	218	219	220	221	222	223	224	225	226	227	228	229	230	231	232	233	234	235	236	237	238	239	240	241	242	243	244	245	246	247	248	249	250	251	252	253	254	255	256	257	258	259	260	261	262	263	264	265	266	267	268	269	270	271	272	273	274	275	276	277	278	279	280	281	282	283	284	285	286	287	288	289	290	291	292	293	294	295	296	297	298	299	300	301	302	303	304	305	306	307	308	309	310	311	312	313	314	315	316	317	318	319	320	321	322	323	324	325	326	327	328	329	330	331	332	333	334	335	336	337	338	339	340	341	342	343	344	345	346	347	348	349	350	351	352	353	354	355	356	357	358	359	360	361	362	363	364	365	366	367	368	369	370	371	372	373	374	375	376	377	378	379	380	381	382	383	384	385	386	387	388	389	390	391	392	393	394	395	396	397	398	399	400	401	402	403	404	405	406	407	408	409	410	411	412	413	414	415	416	417	418	419	420	421	422	423	424	425	426	427	428	429	430	431	432	433	434	435	436	437	438	439	440	441	442	443	444	445	446	447	448	449	450	451	452	453	454	455	456	457	458	459	460	461	462	463	464	465	466	467	468	469	470	471	472	473	474	475	476	477	478
1	0.0030769999999999994	2.138477869565217	1.962521695652174	0.9765407391304347	0.2999281304347826	0.966155195652174	2.051088391304347	1.6108661521739132	2.201745326086957	0.250934152173913	0.7355703043478262	1.337902956521739	1.3783270869565214	2.3805411739130435	1.304483695652174	0.8604384347826085	1.5838968260869564	2.2069326521739128	0.48915815217391306	1.7612588260869568	2.3275426086956523	1.478556108695652	2.357608913043478	1.3983968478260866	0.5317545	1.4353886521739134	2.2780141086956522	0.33206526086956517	0.5082500652173912	1.3047062173913044	2.1017624782608695	2.2772879130434784	0.25339665217391305	2.1575348695652177	2.3808888913043478	0.2946758913043478	1.7627894999999996	1.6518698695652174	2.3289243478260873	2.243772608695652	2.1307300000000002	0.33214641304347825	1.3009391521739129	1.391055152173913	1.9297996086956524	0.19259013043478254	1.4231157826086955	1.9692058478260868	1.7856980434782606	2.326485195652174	1.6716595869565216	1.7635143260869568	1.2287399347826085	1.378108956521739	1.844166304347826	1.3582062173913045	1.571304608695652	0.6525254347826087	0.49728708695652163	2.2674029347826083	0.3874027391304348	1.9618672173913043	2.20325902173913	0.2456365	0.5954346304347825	0.28304091304347834	2.307545934782609	2.1857410434782603	1.168301	0.555712152173913	0.3932907608695652	0.33910310869565213	1.2241713043478262	1.5651185652173916	0.6537284347826087	1.8798699565217392	1.5240749565217393	1.6083301521739128	0.9990236304347827	2.0505053478260864	0.0028126086956521737	0.9866065217391303	1.6191888043478262	2.3191164565217393	0.9372667826086957	0.39556973913043475	1.1635594130434785	1.927272847826087	0.7832170434782608	0.6307662608695652	1.9108025000000002	1.3374598913043478	1.7386781739130435	1.5413008695652177	2.1026914347826087	0.6164691304347826	1.909073065217391	1.128452804347826	2.3328638260869563	2.281448695652174	2.0021317608695655	0.42259965217391304	1.171619239130435	1.3896721521739133	1.3738071086956523	0.9083139565217392	0.8248281956521737	1.4154437608695651	0.31006613043478265	1.9219324130434783	0.3485045652173913	0.7540326956521738	1.0185881739130433	0.2758266304347826	2.0264513260869568	2.169210195652174	2.1201918695652173	1.4974364347826086	2.2057443043478258	0.9754708913043477	0.9570923913043478	0.5970159347826087	0.9746795217391303	1.073005956521739	0.869939347826087	1.3549496521739128	1.1894078260869565	1.316031	1.1435466956521738	1.3803808695652173	0.4400035652173912	2.274133108695652	1.7784275869565216	0.9058919347826087	2.0555527391304342	1.5776628043478262	2.380954913043478	0.14934517391304344	1.028593195652174	2.2023977826086956	1.635209260869565	0.33140126086956523	1.5421698695652173	1.9598677391304349	2.0548716086956524	0.6183228913043478	1.4030445	0.9564455434782608	1.864033195652174	1.6185842608695655	1.4326829130434782	2.3411546739130435	0.964966195652174	1.7778818043478264	1.561133652173913	1.59602652173913	1.5752818043478265	0.7556696304347825	0.6692975000000001	1.942541608695652	1.926830456521739	2.3159041304347823	2.3421670652173914	0.5072600652173914	1.653376304347826	1.2833047608695651	0.3336944130434783	0.28102060869565215	1.8731488478260874	1.518183434782609	1.1202446956521739	0.2989541304347826	0.32857510869565215	1.1484699130434783	1.5114637173913041	0.8989385869565218	0.9392067826086956	1.3533274130434785	0.8234422608695652	2.2860916956521744	1.7753041956521738	2.2976658913043475	0.2802456086956521	2.192034456521739	2.374666065217391	1.5254355000000002	1.4388704782608694	1.8735196956521738	2.213988456521739	1.9850247391304345	1.027732195652174	1.4797346739130433	0.6628503695652174	2.2428053478260868	0.13974980434782608	0.894438586956522	2.0791571304347825	1.5827413913043475	1.1743393260869563	2.1083603913043483	1.8636484347826083	2.109562630434782	0.5223613913043478	1.9791667826086952	0.5217263913043478	0.7486923478260867	0.9953899782608696	1.9373582391304347	1.4667601086956523	2.0422583913043475	2.2487711304347826	1.4419794782608693	2.2003902608695656	0.49206926086956515	2.1166328695652177	0.0793172391304348	0.7337804565217391	1.3539026521739128	2.0787894565217395	2.3691568260869564	0.7824750434782608	1.5815620869565221	0.9994984347826086	1.1167791086956524	1.5540945652173916	0.9497964347826088	1.1086666739130435	0.8616434347826086	0.6157291304347828	1.1578469782608696	0.8936375869565214	1.4980947608695654	0.734921456521739	2.3430875	1.350221652173913	1.976354891304348	2.1042624782608694	0.7863487391304347	2.3785807826086955	0.8996965869565215	0.28242091304347827	1.5795445000000004	1.3215494130434782	1.0213102173913045	1.4678410217391302	1.9700064782608697	2.2207495652173916	0.9735303043478262	1.125661934782609	1.0145376739130434	0.5762557391304348	0.5158775869565216	1.6309489999999998	1.4632284347826088	1.837089326086956	0.6227418260869565	2.3320367826086956	0.47596578260869554	2.3784887608695655	1.4689861521739132	1.9962356304347824	0.15170117391304347	1.6411235869565215	0.5154955869565218	1.1874218913043477	1.8898166956521738	1.6392440217391304	1.9562515652173913	1.4384876304347827	1.8935577173913045	1.432142847826087	1.5854799565217392	2.163126239130435	0.29783113043478265	1.1117276739130433	1.0270101956521738	2.126458956521739	2.182168434782609	0.5275271956521739	1.5392892826086955	1.3179033913043479	1.4664496956521738	1.9160615434782609	1.319721913043478	2.271127304347826	0.9784433478260869	0.6699055000000002	1.2840492173913045	1.234783	2.0489642608695653	2.372032543478261	1.3765081739130434	0.8014787173913045	0.2965238913043478	0.7544956304347825	0.5269491956521738	1.3185041739130436	1.522956847826087	1.4419598043478261	2.380181565217392	1.4670738478260872	1.586506565217391	0.5057504347826087	2.1105943913043483	0.7331699782608697	2.1029104782608696	0.7842630434782611	0.3159750869565217	2.201603913043478	2.195215869565217	0.5570161521739131	0.30644013043478263	0.571897304347826	0.2104439130434783	1.7736950217391305	1.1538074347826088	2.1062193913043483	1.9734890652173909	1.1442816956521737	0.5047264565217392	1.3924091521739128	1.8108324347826084	0.5135416956521739	0.5512481739130434	0.9794448695652173	1.3429245652173913	1.9760060652173919	0.3672951086956522	1.4661980217391304	0.7866176956521741	1.324005891304348	2.10737	1.2366155652173914	1.2798849565217392	1.3469084130434783	1.3234982391304349	2.1956158695652177	0.7614336304347826	0.6327473695652175	1.6094061521739131	1.2369947173913045	0.8731405000000001	0.5982509347826088	1.5820929782608697	0.3146051304347826	1.190289695652174	2.3375025	1.1606230434782607	0.3211391739130435	2.080350108695652	1.3042386086956521	2.056648391304348	1.3176507391304348	1.2845241521739132	1.3264210217391306	2.1144763260869563	1.366920086956522	0.3336192608695652	0.3481925652173913	1.6146290652173914	1.5307547826086958	1.3781678260869565	2.293993304347826	1.2999890652173913	0.5746001739130435	2.3206532391304346	0.6300783043478261	1.3973879347826084	1.5503393695652175	1.9008449999999997	2.050226782608695	1.7383488695652176	0.286530652173913	1.2956295434782608	1.5884488695652172	1.236323108695652	0.6604185869565218	0.6686144782608695	1.3504848695652172	0.5694819130434784	1.323000760869565	2.0919754565217388	1.8078242608695652	1.8655185217391304	1.4374772173913042	0.2975321304347826	1.469607108695652	0.440351152173913	1.3556926521739128	1.1270383695652173	1.443718152173913	2.1037024782608693	2.3521409565217395	2.345186086956522	1.3086649347826087	1.443182652173913	0.33571141304347824	2.128658	1.8659373260869563	1.632485043478261	0.1907311304347826	2.1450943260869564	1.9424452173913047	2.1128294130434786	1.8598095217391306	2.1155398695652172	0.7854710434782608	0.7621065434782608	1.025539804347826	0.3071181304347826	1.4444822826086956	0.6234232608695652	0.21019091304347826	1.4502933478260869	2.092539130434783	1.8467101086956523	1.8760675869565218	2.323617152173913	0.9822079782608697	2.3716587826086957	1.9076275869565216	1.9106801956521735	1.4118401521739128	1.8462543478260869	2.094157543478261	1.8395641304347823	0.42835169565217396	1.449759260869565	2.3409973260869568	1.8712529782608698	0.898606586956522	2.368499608695652	1.4657575652173913	1.7838452826086952	1.9758363695652168	0.4275706304347825	2.0937018043478264	1.6421892608695652	1.4495190217391305	0.1923431304347826	1.440518347826087	1.4392825000000002	1.441457304347826	0.4977661304347826	1.4411021086956521	1.5310477826086955	2.3144144347826088	2.275200695652174	0.6609855869565217	2.1093320869565217	1.3139060652173913	0.4461801739130434	1.444966260869565	1.4441783695652173	2.0605731304347827	1.6388800217391304	1.4456053695652176	1.4472311739130432	1.3124939130434783	1.4485345000000003	1.3041570869565218	1.4453423695652177	1.450889739130435	1.4468543913043475	1.7749837826086956	0.7299916521739129	1.4040335000000002	2.358994739130435	1.7748441521739127	1.447079369565217	1.8752655434782615	1.196569304347826	2.3806393043478264	1.846593934782609	1.1268129347826086	1.443580152173913	1.9327534999999998	0.1497707391304348
2	2.138477869565217	0.002533152173913043	0.901357739130435	1.2709213260869565	2.3767601086956516	1.891896413043478	0.802284543478261	0.5735118913043479	0.5914213260869565	2.346751347826087	2.123049413043478	1.5045661086956523	1.4596486304347827	0.33662706521739133	0.9838950869565216	1.9981411739130437	0.6003796086956521	0.06761741304347825	1.7135359565217392	1.0902969782608696	0.2117096956521739	1.4013540217391303	0.40584526086956524	0.8991864347826086	1.676552869565217	1.447810195652174	0.14884973913043478	2.3912725869565215	1.6972715217391303	1.5410056304347828	0.035567391304347835	0.1478847391304348	2.348556456521739	0.6422579782608695	0.3352600652173913	1.8830381086956525	1.0889191739130435	1.2100386304347825	0.2137025217391304	0.10671663043478263	0.006467869565217394	1.8507203913043475	1.545122608695652	0.9054898478260868	0.9382740434782607	2.308871413043478	0.762051652173913	0.8949199782608696	1.0636566739130433	0.44667658695652174	1.188625782608696	1.0879934782608698	1.6213977826086958	0.9180505652173914	0.9926548478260869	0.9353656956521739	1.2999563695652174	2.2060991739130436	2.353890673913044	0.1345679130434783	1.803233195652174	0.9034702173913045	0.06378041304347824	2.3435697391304346	2.2630969782608696	1.8940164130434787	0.18768143478260874	0.6092510217391305	1.6848687608695656	2.302866152173913	1.7980329782608697	2.3938818695652175	1.6266390434782607	0.6202888695652173	2.2049351739130434	0.3047274782608696	1.3519072826086957	0.5765072826086957	1.2498696956521738	0.8032303913043479	2.1437528043478262	1.8719460869565219	1.2474208260869566	0.4558981304347826	1.3087661086956521	1.7959577608695654	1.1193068043478258	0.941328847826087	2.0755185652173918	2.2283293478260866	0.9599352391304348	0.954668543478261	0.44672658695652173	0.6437465652173913	0.7157698478260869	2.2424104782608696	0.27586936956521735	1.1518181521739128	0.43932026086956516	0.15271660869565218	0.8567600652173916	2.395765630434782	1.6818533695652176	0.9068013695652174	1.464794739130435	1.9505356521739132	2.0333194130434786	0.7695616739130434	2.3824180869565215	0.9473261521739131	2.397654652173913	2.10528197826087	1.8400424347826085	2.362564760869565	0.8316028043478262	0.028240478260869572	0.017462	1.3812748913043478	0.06637341304347827	1.2721365217391305	1.290071847826087	2.2615786739130432	1.2731352608695652	1.2026058913043478	1.3724263260869565	0.9392999130434783	1.6631713043478258	1.528687630434783	1.1383858260869568	0.8048675652173912	1.7562048478260868	0.14310471739130434	1.0717248260869565	1.9528616739130435	0.7969269130434783	1.2929429565217392	0.3383834347826087	2.2762095652173913	1.8305984130434783	0.06286741304347827	0.5495964130434781	2.391350760869565	0.6425805652173914	0.9056318695652174	0.7981170000000001	2.240487717391304	0.8952196739130436	1.2907215434782608	0.32136563043478267	0.5666581739130435	0.7523135217391305	0.42822597826086967	1.893937413043478	1.072409043478261	0.6240397826086956	1.2734080217391306	1.295984652173913	2.1035729782608694	2.1900210869565218	0.9245614347826085	0.9423061086956521	0.4600578260869565	0.4269399130434783	1.698399847826087	1.2086021086956522	1.5652456086956523	1.850109043478261	1.8962303043478266	0.9581222391304347	0.666981	1.159456456521739	2.376670173913044	2.3903301521739126	1.7059497391304348	1.3657184347826088	1.96015702173913	1.307008108695652	1.487738260869565	2.035044347826087	0.15890345652173912	0.4099352391304348	0.17452169565217393	1.8966995	0.6023578260869565	0.3655834565217392	1.3506154347826087	1.4449473260869568	0.31126973913043476	0.07498541304347828	0.8772358695652173	1.8314864130434783	1.4007475652173915	2.1960682391304345	0.10552076086956522	2.2687405217391308	1.9644710217391306	0.10601930434782607	1.2875943260869567	1.6792009782608697	0.028765478260869556	0.9702809999999998	0.7082776956521739	1.6851788260869562	0.8836212173913043	1.685787086956522	2.110565260869565	1.8636546304347827	0.9304372826086957	1.4152053913043476	0.14291804347826087	0.11246541304347826	0.743214956521739	0.06077641304347826	1.711576043478261	0.021050999999999997	2.203214673913044	2.124943152173913	0.9401152608695653	0.05903541304347826	0.38140119565217384	2.0765485652173914	1.2889230217391303	1.8591231739130438	1.1626316304347828	1.3187144130434783	1.2968487608695651	1.1700994782608698	1.9976981739130437	2.243327478260869	1.125077847826087	1.9653530217391304	1.3806357826086957	2.1243661521739132	0.4259822391304348	0.9436569565217391	0.8866845000000001	0.033190391304347824	2.0728308695652173	0.3516965	1.9593750217391304	1.8949285217391307	1.2910683913043477	1.522929652173913	1.2457617826086957	1.4135690869565218	0.8940782608695651	0.5700205434782608	1.274255695652174	1.1542888043478259	1.2515236739130435	2.2827258695652173	1.6908534782608697	0.5543264347826088	1.417275847826087	0.3484561086956522	2.236394347826087	0.21843717391304346	1.7257968043478262	0.35223050000000006	1.4125426086956523	0.8646039130434784	2.2780938260869563	0.5438278478260868	1.6914969347826088	1.6654540434782608	0.9393851086956523	0.5460314130434782	0.9102560000000003	1.4453086086956521	0.29183471739130434	1.4521647826086954	1.2849727173913044	0.02211521739130435	2.3761519782608693	1.1675982391304347	1.8320704130434782	0.011320913043478263	0.04178306521739131	1.6807820652173913	1.3356462608695652	1.5272906304347824	1.4155751956521738	0.9547481086956522	1.5251166304347823	0.13919978260869562	1.8809522608695655	2.1893971086956525	1.5644026086956522	1.615694543478261	0.8051084347826085	0.37389367391304346	0.8090852608695652	2.0579408913043475	1.8825248478260872	2.1048789782608694	1.6812874782608689	1.5267206304347825	1.353699652173913	1.4405379130434783	0.34373097826086957	1.4145074782608698	1.283515847826087	2.3477195652173912	0.027125478260869564	2.1261146304347833	0.03477939130434783	2.075042565217391	2.3855046304347827	0.06203541304347827	0.5992410652173913	2.302326130434783	2.380651239130435	2.287371652173913	2.3209503260869564	1.077280913043478	1.7006803695652173	0.7121602391304348	0.8899097173913042	1.1380648913043478	2.348248456521739	0.9049537608695652	0.374707	1.6930613478260874	2.3076586086956525	1.2684106086956524	0.9504687391304347	0.8873507173913042	1.8211075217391304	1.415927652173913	1.4531103043478264	1.520512652173913	0.7416727826086956	1.614042543478261	1.5686712391304345	1.4953288695652174	1.5212446521739127	0.5985230652173913	2.09788997826087	2.2266182391304348	0.5760432826086958	1.6137535434782608	1.3695812173913045	2.261195673913043	1.2886823913043477	2.384959152173913	1.6627126304347826	0.4338921304347827	1.1232060434782607	2.3881477608695656	0.05772376086956523	1.5425706304347826	0.7965504782608694	1.5279256304347826	1.5638846086956522	1.5181126521739132	0.023150543478260868	1.4732678043478264	2.392148652173913	2.3976536086956517	1.2528648260869564	0.6548686521739131	1.461089630434783	0.16952589130434784	1.5470966086956521	2.284696434782609	0.45545697826086967	2.229323304347826	0.9005851956521739	0.6352300652173913	0.2847634347826087	0.8038784347826088	0.4473555652173914	2.3691947173913044	1.5519247391304347	0.5970215652173912	1.6144495434782609	2.19881802173913	2.190829130434783	1.4914797608695651	2.290102695652174	1.5217706521739132	0.7281354347826086	0.3777631739130435	0.31997891304347825	0.7479242173913044	2.376037760869565	1.4122689130434782	2.389510195652174	0.939161	1.1535289130434783	1.4394731304347828	0.03432039130434784	0.4144470869565217	0.4237843043478261	1.5374116086956524	1.4401346304347826	1.848728108695652	0.009475869565217393	0.31950910869565213	0.5531143913043478	2.307736347826087	0.004083304347826087	0.9253266956521738	0.02509145652173913	0.32586491304347825	0.022213000000000004	2.0740025652173912	2.097328065217392	1.2424479565217392	2.381057347826087	1.4386010869565216	2.235786347826087	2.3208094782608697	1.4321081086956524	0.7276326304347825	0.9905044347826086	0.9559518695652173	0.45208758695652174	1.2664913913043474	0.37534215217391304	0.9641094565217392	0.9607771086956521	0.8889739782608694	0.3393480869565218	0.7259067391304349	0.34608030434782616	1.7678530217391302	1.4327208043478261	0.4295444999999999	0.9615736739130434	1.96103202173913	0.38380463043478263	1.4163208043478261	1.0661379999999998	0.8878008478260871	1.768459217391304	0.7262737826086958	0.5435241739130434	1.4333032173913045	2.308932869565217	1.4428700652173914	1.444478347826087	1.4421144130434784	1.7071382608695653	1.4424704782608695	0.6547556521739131	0.19686428260869565	0.1443755217391304	2.1985510217391306	0.7089170217391303	1.5320645217391304	2.386740065217391	1.4382167608695653	1.4391243913043477	0.7925005652173915	0.5467734130434782	1.4373593913043479	1.4357064565217394	0.9784879130434783	1.4344113913043481	1.542917630434783	1.4378943913043478	1.4317859782608695	1.4362847173913043	1.0761054565217387	2.1296079565217383	0.8947815434782607	0.4041712826086956	1.0763334347826088	1.4361033913043477	0.9570488913043479	1.6563041304347828	0.3278585217391304	0.9908435217391302	1.154067195652174	1.4399651304347827	0.9363194565217393	2.0089260434782608
3	1.9625216956521743	0.901357739130435	0.0022609999999999996	2.0950249565217387	1.693178847826087	1.0343386086956523	0.11215867391304346	1.4377356739130434	0.3089131086956522	1.7426138260869564	1.2590977826086958	0.6646248913043477	0.6220280434782608	0.5632196739130433	1.7662042391304351	1.1365936304347826	1.4646033913043477	0.8324243260869567	2.4132189782608697	0.26070210869565213	0.6886170434782609	0.5499049130434783	0.49482660869565226	1.6734556739130435	2.4339998478260867	0.5970178913043478	0.7513420000000002	1.6622507173913044	2.425013999999999	0.6994835652173912	0.9394582826086958	0.7525740000000001	1.7413063260869566	0.2577957608695652	0.5650090869565217	2.241406956521739	0.25905378260869566	0.35911289130434787	0.6868672173913043	0.7938051086956522	0.9103587608695649	2.275740043478261	0.7034225869565216	1.6804490434782604	0.039535543478260875	1.801482847826087	1.6220035652173908	0.006097652173913043	0.2307633913043478	0.45287315217391294	0.3378247826086957	0.25804121739130437	0.776285347826087	1.6939932826086954	0.1577048043478261	1.7128929782608697	0.44858236956521735	1.3421475434782608	1.4974188913043476	0.7656418260869564	2.326385456521739	0.00015686956521739133	0.8361023260869566	1.7494744782608695	1.399145347826087	2.230744760869565	0.7129573043478261	0.29091671739130437	0.8369762826086955	1.4389668260869566	2.3317578043478258	1.6557168695652174	0.7813009782608694	1.4845126521739131	1.3409835434782607	1.1689512608695651	0.5002607608695652	1.440731065217391	2.0729095652173912	0.1113580652173913	1.9591919782608698	1.0152375652173913	0.39609517391304333	0.4438134130434782	2.134200391304348	2.333834108695652	1.9077857826086955	0.043055478260869556	1.2115669347826086	1.3643777173913045	0.0646308043478261	1.7339873043478262	1.3109503695652176	1.5079703478260869	0.24165504347826083	1.3784588478260869	1.140093152173913	1.943435391304348	0.4610694782608695	0.7475114565217392	0.051121717391304375	1.5722683260869565	0.8340450434782606	1.6818830434782608	0.6267257173913042	1.090529108695652	1.1701815652173913	1.629183543478261	1.684549847826087	0.04999758695652175	1.6467804130434782	1.2413303478260869	0.9848185652173913	1.7191163478260874	0.07830023913043478	0.8722512608695652	0.9213528913043479	0.5295936739130436	0.8337403260869567	2.0962943043478264	2.1150448043478263	1.397627043478261	2.0973346739130436	1.9987052391304345	2.1945500434782605	1.717151543478261	0.8162084565217392	0.6877011304347826	1.9286415000000001	1.6632008043478261	2.3742014347826093	0.7573120217391304	0.24019613043478263	1.0927519130434784	0.11804978260869566	0.44156900000000004	0.5625228260869565	1.8454478043478266	0.9757961739130436	0.8375703260869566	1.413820195652174	1.6638627173913043	1.506804347826087	0.0027808695652173907	0.11710876086956522	1.3765360869565217	1.6690986956521734	2.1157246521739133	1.1855894130434783	1.430881956521739	1.612681760869565	0.47185176086956526	1.0363093913043477	0.24094569565217389	1.4882635652173912	0.42203376086956523	0.4446106521739131	1.2396213478260867	1.3260694565217392	0.023565543478260863	0.04415104347826087	0.4398639130434782	0.4731588260869565	2.4245182173913045	0.35767632608695654	0.7226927173913044	2.277187608695652	2.2289214130434782	0.11968197826086957	1.5305607173913045	1.951794086956522	1.6959018478260868	1.6665727173913043	0.8572303695652174	0.514037347826087	1.0997381739130436	2.132442391304348	0.6486280434782609	1.1718389130434783	0.7415012826086957	1.2741590217391305	0.7259670434782608	2.228204282608695	0.29812791304347824	0.5352232826086957	0.49896891304347823	0.5941550217391305	1.1754935217391305	0.8254313260869566	0.027653260869565214	0.9766461521739132	0.5492984782608696	1.3321166086956522	0.7951779782608696	1.8553881739130433	1.1038605652173914	0.9702430869565216	0.43622010869565214	0.8314449565217393	0.9326563695652174	0.13280239130434782	0.25041613043478256	2.431104760869565	0.019682347826086962	2.430903456521739	1.2466136304347826	1.0073753260869565	0.030504956521739127	0.563756347826087	1.0071418260869565	0.7880713260869566	1.603982456521739	0.8393193260869565	2.4150180217391304	0.9249418913043479	1.8864275652173916	1.2609915217391303	1.7180515434782608	0.9629263043478262	0.5193185434782609	1.2125969347826087	0.4375488043478261	1.003024891304348	1.955271086956522	0.4671891956521739	2.1221427608695653	1.9636385217391308	1.136186456521739	1.3793758478260871	1.914080217391304	1.1047059782608695	0.5289545652173915	1.2604145217391305	0.4743715	1.721921543478261	0.015891282608695653	0.9370812826086955	1.2088792391304346	0.5492002391304347	1.098989652173913	2.230196021739131	0.4396944347826087	0.6821994347826088	2.0508779782608695	0.5621200434782611	0.007172065217391305	0.330873195652174	2.098507891304348	1.9461452608695653	2.057590521739131	1.4187742391304348	2.428831608695652	1.4185502173913043	0.5658268043478262	1.212679891304348	1.3724427173913047	0.6821835652173912	2.4045398913043474	0.5487412391304348	0.5610936086956521	0.04293893478260869	1.8434638043478258	1.4080516304347825	2.4287834782608693	0.8183953913043479	0.09905958695652173	1.4102551956521736	0.008312000000000002	0.5945163043478261	1.1560585	0.6013724782608696	0.4335985	0.8785805217391305	1.6974478478260866	1.9607493043478261	0.9772017608695652	0.915211804347826	0.8588106739130437	2.432939652173913	0.483997	0.6863784347826087	0.5641261521739132	0.058566630434782614	0.6842951739130435	0.7617089565217391	1.0238768043478264	1.3254454782608696	0.7218850652173913	0.7709922826086957	0.10934208695652171	0.5269340652173914	1.6671551739130435	1.193989260869565	2.2431451304347827	1.2409273478260872	2.432739586956522	0.685835043478261	0.5020531304347826	0.5897456086956521	0.5572107608695652	0.5630584347826086	0.4321416304347826	1.4895102826086954	0.9310163695652173	1.262163	0.9386702826086958	1.2110909347826087	1.678655891304348	0.8384923260869566	0.30174867391304344	1.4383858260869564	1.6887308478260872	1.4234200217391304	1.784895065217391	0.24623065217391302	0.8522378478260869	0.2461221304347826	0.012010282608695652	1.928272630434782	1.4902285217391305	1.679827043478261	1.2389307826086957	2.427812108695652	1.4439648043478261	2.0923893260869564	1.7293746304347826	0.015373282608695651	2.3080099565217393	0.5644786086956521	2.279086326086957	0.6798931956521739	0.1732845652173913	0.7694177173913043	0.7259623260869563	0.6558041521739131	0.6805970217391303	0.30222667391304353	1.233938347826087	1.3626666086956525	1.4402670652173912	0.7691435652173915	2.191559413043478	1.3972440434782611	0.43730817391304355	1.6807338478260871	0.8157795869565214	0.46700460869565225	1.9119971521739134	1.6741518043478256	0.9616146521739131	0.7010023695652173	0.11934989130434785	0.6869932608695651	0.7213891304347826	0.6776026304347826	0.9270414347826089	0.6348526739130435	1.6617257173913045	1.6473624130434785	0.40153921739130427	1.5189771739130435	0.6234326739130435	0.731115847826087	0.7053301304347827	1.420744804347826	0.4455477608695652	1.3653716739130437	1.674965260869565	1.4994538478260868	1.1489872173913043	0.11095080434782609	1.3115793478260869	1.7089973260869566	0.7099494565217391	1.461245347826087	0.7698091739130433	1.3348663913043477	1.3268775	0.6521588043478262	1.4261510652173914	0.6810997608695651	0.2277484782608695	1.2419869565217392	1.184202695652174	1.6084914347826087	1.6979988478260868	0.5608199130434782	1.5552638260869565	1.7169725434782606	1.9452882826086957	0.5886808260869565	0.9382112826086957	0.486635652173913	0.4771484347826086	0.696061195652174	0.5893423260869567	2.2790465652173912	0.9133667608695653	1.183732891304348	1.4173381739130433	1.8048178478260868	0.8968194347826086	0.024402608695652167	0.9289823478260869	1.190088695652174	0.9261038913043479	1.210050934782609	1.2333764347826084	2.0470413913043477	1.688271847826087	0.5878087826086956	1.3718347173913046	1.785379065217391	0.581315804347826	0.2284524782608696	0.1553006521739131	0.11723652173913045	0.449124152173913	2.090361217391304	0.5256745869565217	0.06941743478260871	0.06555302173913044	1.6606870434782612	1.2035718695652173	0.23050234782608697	1.2103040869565218	2.3631835652173914	0.5819285	0.4715052391304347	0.12342245652173912	1.1005869347826087	0.5173471086956521	0.5648717608695651	0.23347291304347828	0.015100282608695653	2.362499326086957	0.22993834782608696	1.407747956521739	0.5825109130434781	1.8032628478260873	0.5920777608695651	0.5936860434782608	0.5913221086956522	2.4183581956521736	0.5916781739130433	1.5188730000000001	0.7043324565217391	0.7567192173913043	1.3345993913043481	0.2500711304347826	0.6909530652173913	1.5493958043478262	0.587424456521739	0.5883320869565217	0.12438258695652174	1.4109971956521736	0.5865670869565218	0.584914152173913	1.7601862826086958	0.5836190869565216	0.7013396304347826	0.5871020869565217	0.5809936739130435	0.5854924130434783	0.2449255	1.2656563260869567	1.668595695652174	0.4969594565217391	0.24517282608695654	0.5853110869565218	0.11843619565217392	0.8096529782608693	0.5734152173913044	0.15566434782608693	1.945861260869565	0.5891728260869566	0.037171913043478264	2.1097881956521745
4	0.9765407391304349	1.2709213260869565	2.0950249565217387	0.0012815	1.210916391304348	1.8771434565217393	1.999630608695652	0.7016733913043478	1.841033	1.1619224130434782	1.6465585652173913	2.2647887608695654	2.3096732391304347	1.5974264347826088	0.3266614565217391	1.771426695652174	0.6747040652173911	1.3410718913043478	0.48612658695652167	2.3003899782608697	1.4819863695652178	2.348326891304348	1.663551956521739	0.4205746086956521	0.4436142391304348	2.300716043478261	1.4215310869565219	1.2430535217391303	0.4674040652173912	2.228430239130435	1.2342059347826086	1.4206138478260872	1.1643849130434785	1.8899745869565219	1.5961282608695655	0.680053847826087	2.299123304347826	2.4040485000000005	1.4838988260869568	1.3801711086956523	1.2631734565217392	0.6430303260869565	2.224307260869566	0.41323291304347837	2.1192947826086956	1.1035783913043478	0.5139230217391304	2.0895228695652173	2.2763345652173914	1.702533195652174	2.38690552173913	2.29828447826087	2.1479630869565223	0.40028671739130434	2.212092934782609	0.38038397826086956	2.429837913043478	1.5635136956521738	1.408275347826087	1.4077456956521741	0.5885180000000001	2.097062434782609	1.337234891304348	1.156624760869565	1.506422891304348	0.6924898260869565	1.4585583695652176	1.8582949782608698	2.0847441086956526	1.4667004130434786	0.5825442173913045	1.2500913695652176	2.143168826086956	0.6559258043478261	1.5647166956521739	0.9706771956521739	2.39529902173913	0.6991373913043478	0.02226497826086956	2.000576456521739	0.9824303478260871	1.8975947826086954	2.4232143695652173	1.7113524347826086	0.040001760869565216	0.580165	0.18573717391304348	2.122196565217391	1.694205304347826	1.5417545217391306	2.1398513695652177	0.359637652173913	0.8294854130434784	0.6321081086956523	1.917651804347826	1.5274573913043472	0.9998803043478262	0.15063056521739132	1.695545347826087	1.425140869565217	2.0529000434782607	1.3335879130434782	2.0881465000000006	0.41184991304347823	2.304629130434783	1.8193022173913043	1.735816456521739	0.506251	1.2210543913043477	2.127878934782608	1.2594928260869567	1.665020956521739	1.929576434782609	1.186814891304348	2.0274626086956515	1.301694956521739	1.2526353260869565	2.3688690869565217	1.3398278913043478	4.199999999999999e-05	0.019631021739130436	1.508004195652174	0.001124	0.09518371739130435	0.10916239130434782	0.3771274130434783	2.106780565217391	2.2408262391304348	0.16572445652173912	0.4711881086956521	0.5355571739130435	1.4159036956521738	2.283647956521739	1.8168801956521738	1.9942744130434784	2.431884934782609	1.5991291086956518	1.0603334347826086	1.9395814565217386	1.3363218913043478	0.7260165	1.2423895217391305	0.632977108695652	2.0991085000000003	1.9954645000000002	1.529311152173913	0.42522226086956516	0.020341021739130438	0.9548404347826086	0.7093915	0.523490152173913	1.6849483260869564	1.8759544565217394	2.284267434782609	0.6519408913043477	2.433733413043478	2.4314851739130434	1.6666578913043482	1.5802857608695653	2.106262065217391	2.123134391304348	1.7153278695652172	1.683721195652174	0.4686808913043479	2.402962282608696	2.2050874565217398	0.6422683260869565	0.6949991304347826	2.180910804347826	0.6089906739130434	0.14242245652173913	1.2099423913043479	1.2395633695652173	2.0640861304347826	2.383747478260869	1.809926847826087	0.03807176086956522	2.2820966086956522	1.7344305217391305	1.4310588695652169	0.8661114347826084	1.4460085434782608	0.6955551304347826	1.8516563478260863	1.6251006956521739	2.396533260869566	2.3046509347826083	0.9643269347826088	1.3484398913043478	2.072844608695652	1.9387204565217393	2.3495905434782607	1.5738386304347824	1.3789752391304348	1.0507380652173914	1.8054268478260869	1.1699643695652175	2.433455652173913	2.090918891304348	1.240803847826087	2.191884956521739	1.9090257173913041	0.45348434782608693	2.0789486956521737	0.454179347826087	1.659680608695652	1.9063782391304351	2.111903217391304	2.335309717391304	1.1330656304347826	1.3859198913043478	0.5327867173913043	1.3342308913043477	0.48383047826086945	1.2490763260869566	1.0589349782608697	1.6447687173913044	0.3760804130434783	1.2112329130434782	1.6402564130434782	1.6934633043478262	2.433145913043478	1.910486695652174	0.13895686956521738	2.4193095869565218	0.026977108695652174	0.13084443478260868	1.7726316956521737	1.526717391304348	0.1800247391304348	1.8046258478260873	2.3695891956521735	1.6459097173913044	1.6828128478260866	0.37239941304347823	2.081848782608696	1.2367059347826086	1.6973369999999999	1.6118073043478263	1.8106848478260869	0.6935088260869565	2.432514543478261	2.2468572173913044	0.04348797826086957	2.3365200217391306	2.0887266739130435	1.8212364565217394	0.0023500000000000005	0.14783969565217392	0.03671543478260869	1.487244	0.4600071521739131	0.7217562391304347	2.3315112608695654	0.9278965652173912	1.5337300869565218	1.488430673913044	0.5001589565217391	1.6123197173913046	2.3377686304347827	2.060754369565218	1.0626894347826086	0.7319308260869566	0.46072215217391294	2.1046988260869566	2.1640775	0.7300512608695651	2.103506130434783	2.3042149347826086	0.9843649565217392	2.2969275652173913	2.433978413043478	1.295569695652174	1.208819391304348	0.1339054347826087	1.9379984565217385	1.258902413043478	1.315237543478261	0.4484325434782607	2.4082695652173913	2.242847239130435	2.3349669130434783	2.1349522826086957	2.2448472391304346	1.4121794565217392	1.8894316086956522	1.5808937608695652	2.2058672608695655	2.154416326086957	2.0024545	1.6330541956521738	0.46731541304347823	1.7124669782608692	0.6793758478260868	1.6654838913043477	0.44901354347826083	2.2435012391304348	2.3943190434782604	2.3082758913043477	1.604242239130435	2.3356716304347827	2.4339406739130434	1.416738695652174	1.2430378478260868	1.6441582391304346	1.2353539347826088	1.6952513043478263	1.226963347826087	1.3354898913043478	1.8486859782608698	1.468004413043478	1.217428391304348	1.4828855652173911	1.1214321739130435	2.2886712173913044	2.0697004999999997	1.9134787173913046	2.084904804347826	0.16645945652173913	1.4157147173913045	0.41458691304347817	0.9016396739130437	0.4625320434782609	1.462236434782609	0.0017475434782608693	0.3651023260869566	2.082486804347826	0.6089736304347826	2.334686456521739	0.19705639130434785	2.249535217391305	1.9386687391304347	2.1563263260869574	2.2015116304347826	2.274947	2.248971217391304	1.8479939782608699	1.6724218913043476	1.5437356304347825	0.7002133913043479	2.156720326086957	0.10602426086956523	1.509239195652174	2.4334196304347824	1.2255933913043477	2.1076922391304347	1.6903755000000003	0.18280080434782608	1.2321274347826086	1.2127935652173913	2.227870239130435	1.9938979782608697	2.2425542391304347	2.2063642608695653	2.252169217391304	1.2469197826086955	2.297017065217392	1.2446075217391306	1.2591808260869566	2.425242652173913	0.6215620217391304	2.3094412391304346	1.4412332826086955	2.223224260869565	1.4855884347826085	1.710960739130435	1.5410665652173912	0.41956569565217394	0.6411466086956523	0.9916522391304348	2.0012244999999997	0.8291561086956523	1.1975189130434785	2.2184471304347824	0.679256108695652	2.1560183260869565	1.571406847826087	1.5796027391304348	2.2788951086956524	1.4804701739130433	2.248427217391304	1.9317833695652176	0.8986315	0.956325760869565	0.5282844565217392	1.2085203913043476	2.338432195652174	1.3513394130434782	0.3778704130434783	0.14921613043478257	2.310235891304348	1.2361459347826087	1.6718108043478257	1.6807279347826087	2.2327322608695654	2.309614891304348	0.6406503260869566	1.2611014565217393	0.9567445652173912	0.7232922826086955	1.1017193913043477	1.2775377826086955	2.1070033913043478	1.2452728695652175	0.9506167608695651	1.2479833260869564	1.6964593043478262	1.6730948043478262	0.04771756521739132	1.2181063913043477	2.3111102391304352	1.5344115217391305	1.1211791739130434	2.317507217391305	1.9311963695652177	2.2101962608695653	2.1790155217391303	1.7077360217391309	0.00461954347826087	1.634467260869565	2.1438214347826086	2.140666456521739	0.43401791304347825	0.9370615869565221	1.9292095000000005	0.9303713695652174	0.5478330434782608	2.3169185217391304	1.6862290217391305	2.184073195652174	1.8095948478260868	1.6425656739130434	2.334206304347826	2.278587695652174	2.0829197173913045	0.5485361086956522	1.9296415	0.7329964999999999	2.3166391086956524	1.1033313913043479	2.3065648913043475	2.305125891304348	2.307624891304348	0.4786856086956522	2.307218891304348	0.6218550217391305	1.4673593913043477	1.4171340217391302	1.5719738478260872	1.9097337173913038	2.238451347826087	1.3571684347826085	2.3116355652173914	2.310753891304348	1.9898480652173915	0.7296872608695651	2.312345934782609	2.3141278695652177	0.3346716739130434	2.3155549347826088	2.227769239130435	2.312044934782609	2.318147347826087	2.3137056086956522	2.287625456521739	1.6409799130434781	0.4262112608695653	1.6619609999999998	2.2878340869565217	2.3139499347826087	2.1800098913043477	2.1142537391304344	1.5891472173913048	2.210510739130435	0.1489906956521739	2.3100528913043483	2.1174785217391303	0.8266950000000001
5	0.29992813043478256	2.3767601086956516	1.6931788478260874	1.210916391304348	0.0027260000000000006	0.6635010652173914	1.788579934782609	1.9138712826086959	1.994331	0.04670897826086956	0.4329161739130435	1.0511463695652172	1.096030847826087	2.2374498695652174	1.5028672173913042	0.5577843043478261	1.8869019565217393	2.407399304347826	0.7491660217391305	1.5150703695652172	2.3520782826086952	1.2121526739130437	2.1721494782608697	1.5887404565217393	0.7879486739130436	1.1656276956521736	2.393522108695652	0.029411130434782617	0.7664916739130435	1.014787847826087	2.3527805	2.3942497391304345	0.04540147826086957	1.9451087173913042	2.2391704565217396	0.5713209347826088	1.516656608695652	1.3996310652173911	2.350657152173913	2.409550630434782	2.3721778695652174	0.6056544130434782	1.0106648695652176	1.582088717391304	1.6588719130434781	0.105578	1.7261209130434783	1.700300956521739	1.540937586956522	2.1320461086956524	1.4205513695652174	1.5174248695652173	0.9343206956521738	1.570126043478261	1.6089098913043482	1.551807869565217	1.3140035217391304	0.34987130434782615	0.19463295652173915	2.4006946304347827	0.6560485652173912	1.6924493695652172	2.4062005217391307	0.05356963043478263	0.2927805	0.5606557391304348	2.36994952173913	1.9769023260869567	0.8711017173913045	0.25305802173913045	0.661420804347826	0.03644897826086956	0.9295264347826088	1.8681236956521738	0.3510743043478261	2.182875086956521	1.2620496086956523	1.9113352826086953	1.2333993260869565	1.7879516956521742	0.2968033043478261	0.6839523913043477	1.3646512173913043	2.123388673913044	1.1715877826086958	0.6634971304347826	1.3681127608695651	1.6561901086956523	0.48056291304347826	0.3281121304347826	1.6387363043478262	1.5328530217391303	2.0416833043478255	1.844306	1.8981870434782608	0.31381499999999996	2.212078195652174	1.3361444130434783	2.1398739565217393	2.392039347826087	1.735335652173913	0.11994552173913045	0.8745041086956524	1.5808281956521741	1.0909867391304349	0.6056598260869565	0.5221740652173913	1.7184488913043479	0.007411999999999999	1.6505347391304348	0.0458504347826087	0.45137856521739117	0.7159340434782611	0.0232115	1.760676695652174	2.393282152173913	2.3653815217391307	1.232694	2.407070043478261	1.2098465434782606	1.1914680434782607	0.29436180434782605	1.2090551739130433	1.2841430434782608	1.104522260869565	1.5488756521739129	0.8931381739130436	1.0271838478260868	1.349876739130435	1.6833859999999996	0.7046431304347827	2.3971056521739134	1.5332086086956522	0.603237804347826	1.7933651521739131	1.3208963913043479	2.236806717391304	0.1495429565217391	0.7259390652173913	2.406115695652174	1.9382143913043477	0.028747130434782612	1.845175	1.6903343043478263	1.792632043478261	0.3156687608695652	1.592997891304348	1.190821195652174	2.1670383260869563	1.9215893913043476	1.7356880434782611	2.15015897826087	0.6623120652173913	1.5326304565217392	1.864138782608696	1.3400755217391302	1.3183592391304348	0.45301550000000007	0.3666433695652173	1.672305217391304	1.6557082826086955	2.119623434782609	2.151407108695652	0.7656006739130434	1.4012075434782607	0.9914450652173915	0.6071019782608695	0.558832347826087	1.6414095652173912	1.8211885652173914	1.328656695652174	2.9999999999999992e-06	0.025920978260869563	0.850443739130435	1.2481304565217393	0.5962844565217391	1.1735277826086956	1.0684542173913045	0.5207881304347827	2.388681391304348	2.078309326086956	2.379037630434783	0.5581152173913043	1.9838589565217393	2.2107356086956527	1.2635364565217393	1.169411565217391	2.1765248260869567	2.4088355869565214	1.7171841086956523	0.7250780652173912	1.2134163260869568	0.3601962391304348	2.410012152173913	0.15948332608695653	0.5917844565217392	2.3503541304347824	1.3262247173913044	0.8772764999999999	2.357339456521739	1.6304977173913042	1.9058141956521737	0.7793849999999998	1.7109864565217394	0.7788078260869566	0.4460382173913043	0.6927358478260869	1.6668730217391303	1.1991355	2.3244221739130433	2.4083219782608696	1.7449846086956524	2.405360347826087	0.7518530000000001	2.363065652173913	0.22733106521739138	0.4311263260869565	1.5479133043478261	2.3351440652173916	2.195492891304348	0.47982091304347824	1.3249857173913042	0.696844304347826	1.3254929347826088	1.2949094782608699	1.1841798695652173	1.318096891304348	0.5589893043478261	0.313075	1.3629237173913042	0.5909834565217392	1.2334141086956523	0.4322673260869565	2.15257045652174	1.5445606086956527	1.7080113695652173	2.3545383478260864	0.4836946086956522	2.224119	0.5970424565217393	0.5601069999999999	1.3228675217391304	1.0332148260869565	1.2383404782608696	1.200345804347826	1.7011471739130437	2.014686847826087	1.207905956521739	1.3335927608695655	1.2322493695652175	0.2736016086956522	0.7734666304347825	1.9339541304347825	1.1953370434782609	2.140094456521739	0.32008769565217393	2.3467537391304347	0.7371546521739131	2.223681586956522	1.2015944130434781	1.729060456521739	0.14755895652173914	1.9441287173913044	0.7731323260869566	0.8910564347826089	1.660043804347826	1.9422491521739131	1.6864916304347823	1.1689932826086955	2.196562847826087	1.1620201086956523	1.3290979130434784	2.3907350869565223	0.0015430000000000003	1.3208988913043478	0.7243560652173914	2.3694936086956524	2.39854252173913	0.7841141086956521	1.2787546304347825	1.0292048478260871	1.198792695652174	1.6442833913043473	1.031204847826087	2.3992207826086953	0.6757892173913043	0.3672513695652175	0.9922248695652174	0.9407739347826086	1.786315630434783	2.2028031086956523	1.6795133043478263	0.49882458695652176	0.5730591086956521	0.4518415	0.7835865000000001	1.0298588478260868	1.2607912391304346	1.1728579782608695	2.231729065217391	1.1994974130434781	1.3301836521739132	0.20309630434782605	2.358983934782609	0.4305158478260869	2.3536338913043484	0.4816089130434783	0.01332095652173913	2.405893782608696	1.9873333260869566	0.2543620217391304	0.003786000000000001	0.2692431739130435	0.08899021739130433	1.5281546304347826	0.856058108695652	1.902090652173913	1.7049763478260869	1.3505638043478263	0.2020723260869565	1.583356804347826	2.1138375652173913	0.7713420869565217	0.24859404347826086	1.2138205217391305	1.5379048260869566	1.7076343478260867	0.6376730217391305	1.1985122391304348	1.0210244347826087	1.0358928260869564	1.8472618913043484	0.9426839347826087	0.9878692391304347	1.0613046086956521	1.0353288260869566	1.9877853260869565	0.4587795000000001	0.3300932391304348	1.9124112826086959	0.9430779347826087	1.1077234130434783	0.2955968043478261	1.3255349782608696	0.011951000000000002	0.8940498478260869	2.145550804347826	1.3654885217391306	0.018485043478260868	2.336247739130435	1.014227847826087	1.7945016956521742	1.0289118478260868	0.9927218695652175	1.0385268260869565	2.3616651086956524	1.0833746739130434	0.030965130434782617	0.04553843478260869	1.3598533913043478	1.8337599130434774	1.095798847826087	2.3824266304347828	1.0095818695652172	0.2719460434782609	2.125073565217392	0.32742417391304346	1.5878423695652175	1.8533445	2.2038501304347826	1.7876473913043478	2.041354	0.013092478260869565	1.0048047391304349	1.8914539999999993	0.9423759347826086	0.3577644565217391	0.36596034782608694	1.0652527173913042	0.2668277826086956	1.0347848260869568	1.8860464565217385	2.1108293913043483	2.168523652173913	1.7404823478260871	0.002094	1.2022579782608696	0.13769702173913048	1.5495785652173917	1.3348721086956523	1.1747507608695655	2.3542355217391306	2.1643015	2.1552343695652176	1.0190898695652175	1.1741582608695653	0.6089609347826087	2.370989347826087	2.1689424565217394	1.9354901739130432	0.108913	2.380938434782608	1.672184891304348	2.3605693260869565	2.162814652173913	2.3623648260869565	0.4828169130434783	0.4594524130434782	1.242221804347826	0.004463999999999999	1.1755928043478263	0.32076913043478267	0.08947421739130436	1.1819897826086956	1.8866662608695648	1.611707434782609	1.6446033913043479	2.128505282608695	1.2165836304347828	2.201579043478261	1.6353572391304347	1.638587217391304	1.5996275869565217	2.14925947826087	1.8884551521739128	2.1425692608695655	0.6934055217391305	1.181401086956522	2.1498502826086954	1.6392246521739129	0.5959524565217391	2.1936156304347834	1.1980320869565217	1.5389718043478258	1.7074474347826085	0.6926890652173914	1.8879561086956527	1.9451943913043477	1.1811216739130437	0.10735800000000001	1.1712368260869563	1.169865543478261	1.1722564782608695	0.7570784782608695	1.1718674130434785	1.834052913043478	2.3636767608695655	2.396998586956522	0.3583314565217391	1.9055378695652174	1.024808956521739	0.14352604347826084	1.1761181304347825	1.1752495	1.7986480434782608	1.941885152173913	1.1768285	1.1786104347826087	1.5102666521739132	1.1800375	1.014126847826087	1.1765275000000002	1.1826299130434783	1.1781881739130433	1.5295082391304347	0.4273375217391305	1.5939220217391306	2.174199304347826	1.5293589347826089	1.1784324999999998	1.643698695652174	0.900611347826087	2.247156086956522	1.611566652173913	1.3346813695652175	1.1745827608695654	1.6619621521739127	0.44045286956521756
6	0.9661551956521738	1.891896413043478	1.034338608695652	1.8771434565217393	0.6635010652173914	0.0017329999999999997	1.1348733043478259	2.439164847826087	1.3290969347826087	0.7129360434782608	0.22942000000000007	0.3859123043478261	0.4307967826086956	1.572215804347826	2.169094282608696	0.1045117608695652	2.4457929130434777	1.8260825217391305	1.4153930869565217	0.8498363043478262	1.688135869565217	0.5520631956521741	1.506915413043478	2.252608804347826	1.454175739130435	0.5096222826086956	1.7484561521739135	0.6325729347826087	1.4327187391304346	0.3495537826086956	1.9283977826086958	1.7496403913043481	0.711628543478261	1.279874652173913	1.573936391304348	1.237548	0.851422543478261	0.7343969999999997	1.6864664130434783	1.7891698043478261	1.9005443043478265	1.2718814782608694	0.3454308043478261	2.246704586956522	1.0093949565217393	0.7718050652173913	2.373900217391304	1.0417272608695654	0.8757035217391305	1.4668120434782608	0.755317304347826	0.852190804347826	0.26908663043478265	2.235725434782609	0.9436758260869563	2.2180349347826085	0.6492407173913043	0.31246976086956524	0.46774110869565216	1.762259543478261	1.3222756304347827	1.0335341304347825	1.8295971521739134	0.7197966956521739	0.3694675652173913	1.226882804347826	1.7118758695652174	1.3116682608695653	0.20586765217391306	0.4092890434782609	1.3276478695652174	0.6260390869565218	0.2642923695652174	2.444543086956522	0.31130576086956524	2.199157043478261	0.5997970434782609	2.4404768260869565	1.899626391304348	1.1341998695652173	0.9630303695652174	0.018718326086956522	0.6994171521739132	1.4581546086956523	1.8378148478260867	1.3297241956521737	2.0343398260869567	1.006558108695652	0.18188915217391308	0.3346999347826087	0.9881208478260871	2.1990800869565215	2.3397391086956523	2.436573304347826	1.2395541739130436	0.3487810652173913	2.170298934782609	2.0023714782608697	1.474639891304348	1.7448826956521737	1.0789385869565218	0.5425905434782609	0.2092700434782609	2.2455665434782612	0.4257526739130434	0.056906239130434785	0.13968999999999995	2.3682084565217396	0.6548720652173915	1.0005878043478262	0.6171026304347826	0.21165256521739126	0.05069997826086957	0.6894385652173913	1.1053591086956522	1.8640821956521743	1.9110803043478257	0.5717739999999999	1.8273428695652174	1.8760736086956522	1.857695108695652	0.3679492608695652	1.875282239130435	1.950370108695652	1.7707493260869562	2.215102717391304	0.22790410869565222	0.3619497826086957	2.016103804347826	2.340530826086957	1.370870195652174	1.7543085434782613	0.8679745434782609	0.05923226086956523	1.1399793913043477	0.6556623260869565	1.571572652173913	0.8157700217391306	0.060705000000000016	1.831013391304348	2.4259655217391303	0.6341849347826087	2.436822956521739	1.0313034782608697	1.1391943043478263	0.3468583043478261	2.2562809130434784	1.8570482608695653	2.2157951956521735	2.435307239130435	2.3809316956521736	1.4849249130434783	0.00030799999999999995	0.8673963913043478	2.443286565217391	0.6748414565217391	0.6534071739130435	0.2099435652173913	0.2963916739130435	1.0236449565217391	1.0060368478260868	1.4543893695652172	1.486173043478261	1.4318277391304344	0.7359734782608693	0.326211	1.2733290434782607	1.2250594130434782	0.9761755	2.4270515	1.9948837608695658	0.6662240652173912	0.6368949347826086	0.1852096739130435	0.5865059782608696	0.06652760869565216	1.8397548478260872	0.40322015217391305	0.14141493478260872	1.7391413695652176	2.3043648043478258	1.7242756956521739	1.2243422826086958	1.318624891304348	1.545501543478261	0.6012207391304346	0.513255	2.205699304347826	1.8194017173913042	1.0597371739130435	0.059844000000000015	0.5532843478260869	0.30243882608695655	1.7905026739130439	0.825710391304348	0.07084160869565218	2.0004488695652176	0.6609906521739132	0.2120424347826087	1.9218871739130439	0.9652636521739132	1.2475593043478264	1.4456120652173916	1.053137391304348	1.4450348913043478	0.216935847826087	0.02750178260869565	1.0178389782608694	0.5396566304347826	2.0373476086956517	1.7836846739130434	2.387337586956522	1.832678913043478	1.418080065217391	1.9145139130434785	0.8935581304347827	0.23131373913043476	2.2141403695652175	1.9511125652173913	1.5302588260869567	0.1829191521739131	0.6597516521739131	0.03161023913043478	1.9917199999999995	0.6309542826086957	1.8504069347826084	1.9843239565217385	0.10406876086956522	0.3496980652173914	2.029150782608696	0.07172360869565217	0.5724632173913045	0.23073673913043474	1.4873363913043478	2.2107876739130434	1.0499991086956522	1.9261268043478263	0.17920145652173916	1.5588849347826088	0.06574560869565219	1.2263340652173913	0.6576334565217392	0.3679807608695653	1.904567543478261	0.5408022391304348	1.0426191304347825	1.3494527826086955	1.8741330217391305	1.9998198260869566	1.8984764347826089	0.389096456521739	1.439693695652174	2.4286561739130432	0.5359915217391303	2.2428856739130434	0.34276493478260867	1.6819855652173914	1.4033817173913044	1.5584475217391305	0.541999195652174	1.0722826739130435	0.8137860217391306	2.4224653043478264	1.4393593913043479	0.22582236956521742	0.9948097391304347	2.4240334782608697	1.027234347826087	0.5128544347826086	2.1862642826086955	0.5061958478260868	0.663863847826087	1.8701439347826092	0.6677700652173914	1.987125956521739	0.059121999999999994	1.9051989999999999	1.8512291739130433	1.4503411739130434	0.6157564999999999	0.36397078260869564	0.5393300217391305	0.9939559782608692	0.36597078260869564	1.7585247826086954	0.010555152173913044	0.29576769565217387	0.3269908043478261	0.27553986956521737	1.1324688260869566	1.5375690434782607	2.337867108695652	0.1643114782608696	1.2392861739130436	0.21124956521739127	1.4498135652173914	0.3646247826086957	0.5986177608695652	0.5165228695652174	1.5664950000000002	0.5399944565217392	0.6649495869565217	0.4598325	1.9203313913043478	0.2324852173913044	1.927651869565217	0.1814131521739131	0.6489781086956521	1.8318972608695652	1.3220992608695652	0.40870804347826095	0.6590530652173913	0.39374223913043477	0.7552172826086955	0.8629205652173914	0.19082404347826087	1.2436456086956522	1.046794891304348	2.016790869565218	0.4605507391304348	2.247886760869565	2.269136565217391	1.437569152173913	0.4142870217391304	1.8800475869565219	2.2041318913043484	1.049593891304348	1.3039000869565218	0.5390639130434783	1.6872515000000003	0.37065876086956523	1.1959556086956522	0.2774498695652174	0.3226351739130435	0.3960705434782609	0.37009476086956533	1.3225512608695653	0.20426056521739136	0.3329888260869565	2.4404815217391307	0.2778438695652174	1.7739504782608695	0.3675662608695652	0.6603009130434783	0.6510560652173912	0.2288157826086956	1.4803167391304348	2.0317155869565218	0.6444740217391304	1.949866195652174	0.3489937826086956	1.1411568260869565	0.36367778260869577	0.32748780434782604	0.3732927608695653	1.9165243043478257	0.4181406086956522	0.6320479347826088	0.6176846304347825	0.6946193260869565	2.4337237608695648	0.4305647826086957	1.729203956521739	0.3443478043478261	0.3910670217391304	1.4598395000000002	0.3356938913043478	2.251876913043478	2.440287043478261	2.1791929999999997	1.1338698260869564	2.3403474565217395	0.6793195434782607	0.33957067391304346	2.445968217391304	0.2771418695652174	0.3051886086956522	0.29719971739130435	0.40001865217391297	0.39647328260869563	0.3695507608695652	1.226840043478261	2.2721927391304346	2.2144084782608697	2.384437152173913	0.6683210652173913	0.542641456521739	0.5255860434782609	2.2158056304347826	2.001099173913044	0.5183484347826088	1.9272200652173914	1.4990674347826087	1.490000304347826	0.3538558043478261	0.5177844347826086	1.2751880000000002	1.9034418695652173	2.2139386739130438	2.428101304347826	0.7751400652173913	1.8875980434782609	1.023500695652174	1.9183901739130438	2.2202944782608696	1.9156268913043477	0.180373152173913	0.20369865217391306	1.9084488695652175	0.6585940652173913	0.5191515217391306	0.3421569347826087	0.7557012826086955	0.5252555434782609	1.2274879130434784	0.9464733695652173	0.9793693260869566	1.4632712173913043	1.8828106956521735	1.5363449782608696	0.9845376304347824	0.9879449782608696	2.2614023478260865	2.233777652173913	1.229362043478261	2.2405098695652175	1.3596325869565216	0.524694152173913	1.4846162173913044	0.973990586956522	0.06740260869565218	1.528381565217391	0.5386036086956522	0.8737377391304347	1.0493897608695655	1.3589161304347825	1.228841347826087	2.422369934782609	0.5244343260869565	0.7735850652173913	0.5149915652173914	0.513688	0.5159708695652173	1.423305543478261	0.5155987391304349	2.433919673913043	1.703632847826087	1.7537562173913037	0.3049216086956522	1.2472600869565216	0.3595748913043479	0.5197180217391305	0.5196561739130435	0.5188279130434783	1.1455247391304348	2.4245532826086955	0.5203309130434782	0.5220347826086957	2.176493717391305	0.5233999782608695	0.3488927826086956	0.5200489130434783	0.5258738043478262	0.5216352608695651	0.8642741739130436	0.23597854347826086	2.257107739130435	1.508965239130435	0.8641248695652174	0.5218699130434782	0.9784646304347827	0.2353772826086957	1.5819220217391303	0.9463325869565218	2.000908434782609	0.5181954347826087	1.012621543478261	1.1066799347826088
