## Supplementary Data 15 for "Intra-genomic genes-to-genes correlation enables bacterial genome representation": 1-6_3-mer.csv

	AAA	AAC	AAG	AAT	ACA	ACC	ACG	ACT	AGA	AGC	AGG	ATA	ATC	ATG	CAA	CAC	CAG	CCA	CCC	CCG	CGA	CGC	CTA	CTC	GAA	GAC	GCA	GCC	GGA	GTA	TAA	TCA
GCA_003318655.1_ASM331865v1_genomic	460	484	310	338	294	494	535	268	273	524	279	236	502	388	423	419	691	564	274	623	528	892	101	244	452	399	614	624	348	291	260	449
NRG_857C	454	490	320	337	310	482	524	262	288	535	281	231	506	398	435	409	692	564	269	604	518	894	111	245	452	389	612	627	340	292	262	448
GCA_013606925.1_ASM1360692v1_genomic	455	489	317	333	302	485	527	266	276	539	278	244	505	388	439	405	688	566	275	606	518	907	116	240	451	394	598	622	343	294	252	454
GCA_022874365.1_PDT001280993.1_genomic	457	483	316	332	299	493	536	251	282	536	290	236	494	382	415	417	707	560	272	618	525	905	105	233	457	396	624	639	336	285	262	438
GCA_012775915.1_PDT000705260.1_genomic	455	490	317	333	302	485	527	267	276	537	278	244	505	388	440	405	687	566	275	606	518	907	116	240	451	394	598	622	343	294	252	454
RM12579	451	470	314	352	297	496	519	257	279	535	283	239	488	387	418	406	702	560	285	623	519	919	104	236	460	401	611	627	343	294	261	445
GCA_012092915.1_PDT000383968.2_genomic	452	467	320	349	296	497	512	262	281	536	279	243	488	392	418	408	698	563	279	620	523	919	103	239	459	402	612	625	340	292	262	445
GCA_005041935.1_ASM504193v1_genomic	453	479	318	333	300	493	530	252	284	544	284	235	498	380	418	415	706	556	276	621	526	909	110	232	458	393	625	634	334	290	257	438
536	454	490	316	344	316	495	519	257	282	546	284	242	513	394	437	408	696	561	270	611	526	904	118	241	454	393	606	618	343	298	262	452
GCA_026373775.1_PDT001496749.1_genomic	459	475	326	339	293	498	509	258	278	555	272	243	498	394	426	404	699	562	277	622	513	918	112	228	451	391	624	623	335	290	265	444
GCA_028905185.1_ASM2890518v1_genomic	462	489	324	341	284	492	533	258	275	531	282	243	497	383	428	406	692	561	282	623	511	911	104	228	459	385	617	637	337	289	270	447
GCA_012072585.1_PDT000395056.1_genomic	450	485	312	339	307	500	525	258	282	537	274	237	506	397	427	421	699	558	278	628	528	923	103	239	457	401	621	623	337	285	255	458
GCA_002475845.1_ASM247584v1_genomic	452	467	320	349	295	497	512	262	281	536	279	244	489	392	418	408	697	563	279	620	523	919	104	239	459	401	612	625	340	292	262	445
GCA_025703645.1_PDT001453326.1_genomic	453	495	316	336	301	483	530	269	279	532	282	238	507	387	439	399	691	559	273	603	521	904	118	239	450	397	605	617	344	294	260	451
GCA_028219475.1_PDT001594793.1_genomic	458	482	324	343	303	503	539	257	289	535	284	237	494	387	422	419	709	565	274	616	523	888	105	229	464	404	627	624	338	299	267	442
GCA_021725975.1_ASM2172597v1_genomic	441	490	319	335	285	493	536	263	285	513	287	244	508	393	417	403	701	553	265	621	506	903	106	224	476	390	609	627	341	296	254	467
2009EL-2050	448	481	323	331	299	495	535	256	282	538	285	235	498	376	420	420	704	565	276	614	525	910	108	228	463	396	615	631	338	290	255	441
GCA_026781695.1_PDT001519538.1_genomic	458	482	328	335	293	487	538	261	279	536	280	237	493	381	428	406	698	560	269	620	525	909	101	231	458	399	622	633	340	294	262	438
GCA_021301655.1_PDT001212340.1_genomic	457	487	318	333	301	495	538	252	284	538	291	241	500	387	419	416	709	561	275	620	525	909	108	232	458	397	628	639	338	288	265	441
GCA_017755605.1_PDT000983848.1_genomic	453	479	311	330	300	501	525	265	283	538	281	233	493	394	415	416	712	566	278	613	516	898	102	244	453	403	615	619	340	295	254	456
W	459	487	319	335	296	498	539	252	285	531	285	235	493	379	422	409	704	563	274	615	525	911	105	227	461	398	620	630	335	293	261	435
GCA_014414685.1_PDT000323644.1_genomic	460	483	321	343	294	497	547	260	280	534	279	238	502	382	430	415	698	561	270	624	526	901	102	234	459	400	626	621	346	302	262	444
GCA_004566375.1_ASM456637v1_genomic	458	476	325	344	276	498	524	258	281	539	278	244	492	390	425	400	697	561	283	618	516	924	107	229	458	395	628	627	332	287	264	447
GCA_018047725.1_PDT000847389.1_genomic	447	477	308	335	304	495	525	263	279	540	281	229	497	385	415	416	711	560	280	627	521	901	103	243	451	396	616	631	342	300	256	447
GCA_025261065.1_ASM2526106v1_genomic	454	482	313	332	302	503	528	266	286	539	283	237	498	398	419	416	715	567	280	614	516	900	104	244	454	405	620	619	342	298	257	459
GCA_017741395.1_PDT000983962.1_genomic	457	487	318	333	301	495	538	252	284	538	291	241	500	387	419	416	709	561	275	620	525	909	108	232	458	397	628	639	338	288	265	441
GCA_020299765.1_PDT000707582.1_genomic	452	492	315	345	311	493	525	259	279	534	277	240	509	390	438	416	687	564	270	605	526	892	110	239	456	394	602	612	341	288	260	454
GCA_001056665.1_ASM105666v1_genomic	455	493	314	341	312	490	525	259	274	530	285	234	503	392	436	405	686	559	274	613	530	902	112	238	452	398	601	625	342	292	262	447
GCA_019212795.1_PDT001089538.1_genomic	439	480	311	326	294	483	532	249	284	534	280	239	499	382	414	413	685	555	270	616	512	878	112	241	443	384	615	625	343	282	263	430
K12_MG1655	460	480	318	336	295	494	539	258	277	535	279	236	496	376	428	410	704	556	276	625	526	908	98	231	455	404	621	628	338	294	254	446
GCA_011847085.1_PDT000604729.2_genomic	452	467	320	349	296	497	512	262	281	536	279	243	488	392	418	408	698	563	279	620	523	919	103	239	459	402	612	625	340	292	262	445
GCA_023917685.1_PDT001347267.1_genomic	463	486	319	334	296	492	538	257	273	538	295	241	499	387	420	413	707	564	270	614	532	916	108	231	460	392	630	640	341	294	263	437
GCA_028675835.1_PDT001618520.1_genomic	453	479	318	333	300	493	530	252	284	544	284	235	498	380	418	415	706	556	276	621	526	909	110	232	458	393	625	634	334	290	257	438
GCA_026044095.1_PDT001476746.1_genomic	458	482	324	343	303	503	539	257	289	535	284	237	494	387	422	419	709	565	274	616	523	888	105	229	464	404	627	624	338	299	267	442
GCA_012709605.1_PDT000120928.2_genomic	456	490	317	334	303	487	529	264	275	537	278	241	503	388	437	405	685	565	275	610	521	908	113	241	450	397	596	621	345	293	257	451
GCA_012471115.1_PDT000208183.3_genomic	465	472	324	337	283	496	530	253	276	555	278	240	489	384	416	403	700	555	287	629	518	911	111	229	454	396	627	629	337	293	266	438
GCA_018938595.1_PDT001069818.1_genomic	454	477	312	342	300	499	537	261	287	534	279	237	504	390	427	415	702	564	282	629	521	891	102	247	453	398	620	627	346	309	254	450
GCA_900479005.1_17261_7_41_genomic	454	479	320	332	292	502	536	253	281	540	277	234	493	381	426	406	705	555	281	631	523	912	101	227	457	410	625	623	338	290	251	446
GCA_012287165.1_PDT000532054.1_genomic	457	478	320	338	299	496	537	256	282	542	282	238	502	385	426	408	705	562	281	627	523	911	104	235	453	405	615	632	343	299	261	448
GCA_025311735.1_PDT001419975.1_genomic	459	487	317	335	283	508	539	258	292	532	284	249	499	384	420	410	697	565	284	626	517	906	113	241	454	393	621	629	338	300	268	442
GCA_012574665.1_PDT000155678.3_genomic	452	467	320	349	296	497	512	262	281	536	279	243	488	392	418	408	698	563	279	620	523	919	103	239	459	402	612	625	340	292	262	445
GCA_023892315.1_ASM2389231v1_genomic	456	486	313	332	290	509	536	254	293	535	287	244	504	385	418	415	699	564	285	631	512	901	113	246	448	389	623	629	344	301	268	440
GCA_012807335.1_PDT000047733.3_genomic	462	479	316	331	295	493	531	260	271	539	292	234	493	382	416	414	708	564	271	608	535	914	103	237	456	394	626	631	340	294	257	435
GCA_025264965.1_PDT001423532.1_genomic	457	478	319	330	286	505	530	251	288	541	276	231	501	390	412	418	700	556	281	633	512	911	105	234	458	393	630	620	340	285	259	448
GCA_024928125.1_PDT001408451.1_genomic	456	481	323	340	302	502	539	253	287	539	285	236	497	386	421	421	703	563	274	624	523	896	110	230	459	402	627	630	340	294	268	439
GCA_023826395.1_PDT001325516.1_genomic	456	486	313	332	290	509	536	254	293	535	287	244	504	385	418	415	699	564	285	631	512	901	113	246	448	389	623	629	344	301	268	440
GCA_020269665.1_PDT000802649.1_genomic	452	475	315	342	291	497	522	257	289	539	277	240	500	396	425	410	695	559	273	625	515	900	109	245	451	395	627	624	340	289	258	449
GCA_016776165.1_ASM1677616v1_genomic	458	476	325	344	276	498	524	258	281	539	278	244	492	390	425	400	697	561	283	618	516	924	107	229	458	395	628	627	332	287	264	447
GCA_017764565.1_PDT000980254.1_genomic	454	473	325	335	283	496	530	251	278	546	278	238	498	389	418	413	697	559	273	630	520	912	105	228	459	398	629	631	340	278	259	446
GCA_020422075.1_ASM2042207v1_genomic	453	476	314	336	305	495	526	269	286	539	282	238	501	398	418	422	715	566	277	610	522	898	102	247	452	408	622	621	342	291	259	460
GCA_028472965.1_PDT001604354.1_genomic	461	480	320	335	295	491	537	260	278	533	279	238	494	379	428	410	704	559	272	622	529	908	98	230	460	403	623	632	337	292	250	444
GCA_022542185.1_ASM2254218v1_genomic	454	482	313	332	302	503	528	266	286	539	283	237	498	398	419	416	715	567	280	614	516	900	104	244	454	405	620	619	342	298	257	459
GCA_023058015.1_PDT001290683.1_genomic	457	487	318	333	300	495	540	252	284	538	291	241	500	385	419	417	709	561	275	620	525	909	108	232	458	397	628	639	338	288	265	441
GCA_015484305.1_PDT000889225.1_genomic	447	485	313	347	297	506	520	245	276	545	282	245	486	392	431	412	700	572	277	620	507	915	97	240	454	388	617	631	337	285	263	449
GCA_019485705.1_PDT001103567.1_genomic	457	487	318	333	301	495	538	252	284	538	291	241	500	387	419	416	709	561	275	620	525	909	108	232	458	397	628	639	338	288	265	441
GCA_026011455.1_ASM2601145v1_genomic	458	483	315	334	301	493	532	258	269	537	291	235	495	378	419	421	705	561	275	612	533	909	105	232	460	392	621	633	338	290	256	440
GCA_012534335.1_PDT000619586.1_genomic	467	490	314	336	284	502	543	250	273	536	276	235	489	384	423	409	683	562	288	637	515	915	111	229	460	389	611	634	339	293	259	442
GCA_012724235.1_PDT000106357.3_genomic	452	467	320	349	295	497	512	262	281	536	279	244	489	392	418	408	697	563	279	620	523	919	104	239	459	401	612	625	340	292	262	445
GCA_028481865.1_PDT001604051.1_genomic	458	470	327	341	299	494	516	259	277	551	276	236	494	393	425	402	694	563	279	624	513	911	110	234	452	396	610	624	345	302	264	442
GCA_025880245.1_PDT001467832.1_genomic	454	481	315	339	292	500	536	257	289	537	285	243	502	383	420	419	699	564	287	629	516	899	111	245	448	393	624	634	344	294	270	441
GCA_025140675.1_PDT001413062.1_genomic	461	481	322	340	300	495	536	257	282	540	280	238	500	385	434	402	708	557	281	628	524	906	99	232	455	406	624	630	340	301	258	448
GCA_009681345.1_ASM968134v1_genomic	453	485	309	336	300	513	535	253	287	527	283	232	504	399	423	420	699	569	279	628	513	912	105	239	455	398	618	623	344	300	255	454
GCA_023273625.1_ASM2327362v1_genomic	458	476	325	344	276	498	524	258	281	539	278	244	492	390	425	400	697	561	283	618	516	924	107	229	458	395	628	627	332	287	264	447
GCA_011915285.1_PDT000559202.2_genomic	452	467	320	349	296	497	512	262	281	536	279	243	488	392	418	408	698	563	279	620	523	919	103	239	459	402	612	625	340	292	262	445
GCA_017742335.1_ASM1774233v1_genomic	448	483	310	338	308	494	536	261	278	542	282	235	500	390	421	419	708	562	275	631	521	900	105	242	453	397	620	634	347	302	260	448
GCA_025583965.1_ASM2558396v1_genomic	455	489	317	333	302	485	527	266	276	539	278	244	505	388	439	405	688	566	275	606	518	907	116	240	451	394	598	622	343	294	252	454
GCA_018043145.1_PDT000857769.1_genomic	460	480	327	344	279	498	528	260	285	541	279	245	499	395	430	401	702	562	284	617	515	924	108	230	458	397	635	626	334	289	266	452
GCA_025261645.1_ASM2526164v1_genomic	448	480	310	337	306	497	528	264	282	541	283	233	502	389	419	416	714	561	282	628	521	903	105	243	452	398	621	631	344	303	259	450
GCA_011892045.1_PDT000556278.2_genomic	457	479	322	341	301	501	536	256	286	534	282	233	489	383	418	419	706	564	272	615	523	886	103	229	463	402	622	624	336	296	264	439
GCA_026378535.1_PDT001497380.1_genomic	456	486	313	332	290	509	536	254	293	535	287	244	504	385	418	415	699	564	285	631	512	901	113	246	448	389	623	629	344	301	268	440
GCA_012603495.1_PDT000644896.1_genomic	458	484	320	335	294	494	543	262	281	528	286	236	490	373	418	414	708	563	275	611	529	905	104	227	462	403	619	630	336	294	262	437
GCA_012874355.1_PDT000713343.1_genomic	457	498	316	344	314	491	528	260	276	532	287	238	507	397	442	403	688	560	276	613	527	906	116	237	454	398	605	625	344	295	265	451
GCA_023596445.1_PDT001317136.1_genomic	462	481	314	332	294	497	534	257	270	543	291	236	493	381	415	415	707	563	269	612	529	911	105	237	454	390	625	629	340	298	261	436
GCA_012832495.1_PDT000034496.2_genomic	464	486	321	339	299	491	537	259	274	543	288	236	499	393	425	406	703	561	271	616	528	907	107	235	454	392	628	634	340	304	271	439
GCA_024775485.1_PDT001384311.1_genomic	450	481	315	346	299	499	517	249	274	537	287	244	490	396	426	410	699	564	278	624	513	910	102	233	454	392	621	640	336	283	265	447
GCA_014576175.1_PDT000836318.1_genomic	460	483	316	329	295	495	534	262	283	533	282	231	497	379	421	415	708	561	274	622	519	907	102	236	459	392	626	628	342	298	251	441
GCA_023162305.1_PDT001295237.1_genomic	456	496	316	343	314	491	528	260	276	531	287	237	509	396	440	404	689	560	276	614	532	906	113	238	453	400	605	626	344	295	265	450
E24377A	458	481	323	343	299	494	536	254	286	534	287	238	501	389	425	408	704	557	273	624	524	910	107	229	461	400	628	634	340	296	265	442
GCA_027116815.1_PDT001533088.1_genomic	455	480	319	335	295	498	533	252	278	539	279	238	498	383	429	405	703	557	282	625	527	909	99	229	457	403	621	627	336	292	251	447
GCA_019089405.1_PDT001079471.1_genomic	463	472	325	338	285	490	528	255	276	553	277	237	492	385	418	399	697	556	286	628	524	918	112	229	456	396	624	631	340	293	264	434
55989	448	481	323	330	299	495	534	257	282	538	285	235	499	376	420	420	704	565	277	614	525	909	108	229	462	396	615	630	339	290	255	441
GCA_012824595.1_PDT000051247.3_genomic	459	479	319	333	304	489	529	259	282	550	286	239	505	388	419	418	710	556	276	620	525	906	112	238	454	392	630	634	339	294	261	445
GCA_012607935.1_PDT000640017.1_genomic	453	473	320	339	300	493	527	255	283	540	280	233	500	386	425	413	702	566	277	622	522	899	102	236	456	399	614	633	342	292	253	446
GCA_012565085.1_PDT000157031.3_genomic	452	467	320	349	296	498	512	262	281	536	279	243	488	392	418	408	698	563	278	620	524	918	103	239	459	403	612	624	340	292	262	445
GCA_023887445.1_ASM2388744v1_genomic	456	484	326	344	283	497	532	256	286	538	283	249	502	394	431	404	699	565	280	614	515	919	110	230	459	392	634	627	338	290	267	446
GCA_900449945.1_39888_F01_genomic	452	476	320	336	300	486	516	263	281	541	284	239	494	389	414	405	708	560	275	620	519	919	104	239	456	400	610	634	344	286	265	446
GCA_018225605.1_PDT001017266.1_genomic	452	468	320	349	296	497	512	262	281	536	279	243	488	392	419	407	698	563	278	620	523	919	103	239	459	402	612	625	340	292	262	445
GCA_020732505.1_ASM2073250v1_genomic	458	485	320	335	294	495	544	262	281	528	286	236	490	373	419	415	708	563	273	610	529	903	104	227	462	403	621	628	336	294	262	437
GCA_013183305.1_ASM1318330v1_genomic	458	497	312	344	301	495	541	260	276	530	284	239	503	389	437	409	688	556	283	622	534	895	115	237	457	403	618	623	344	290	262	448
GCA_000303355.2_ASM30335v2_genomic	452	467	320	349	296	498	512	261	281	536	279	243	488	392	418	408	697	563	279	621	524	919	103	239	459	402	612	625	340	292	262	444
GCA_003361155.1_ASM336115v1_genomic	452	467	320	349	297	497	512	262	281	536	279	243	488	392	418	409	698	563	279	620	523	917	103	239	459	402	612	625	340	292	262	445
GCA_029377605.1_PDT001667043.1_genomic	456	496	316	343	314	491	528	260	277	531	287	238	508	396	440	404	689	560	276	614	530	906	114	238	453	400	605	626	344	295	265	450
GCA_012171255.1_PDT000459543.1_genomic	457	488	326	340	305	483	521	259	284	537	279	230	506	398	440	397	686	561	276	604	514	917	106	243	454	390	603	617	344	295	263	452
GCA_000010245.1_ASM1024v1_genomic	460	480	318	336	295	494	539	258	277	535	279	236	496	376	428	410	704	556	276	625	526	908	98	231	455	404	621	628	338	294	254	446
GCA_900622655.1_MS14385_genomic	456	486	313	332	290	509	536	254	293	535	287	244	504	385	418	415	699	564	285	631	512	901	113	246	448	389	623	629	344	301	268	440
GCA_020591825.1_ASM2059182v1_genomic	455	484	326	344	283	497	532	256	286	538	283	249	502	394	430	404	699	565	280	614	516	920	110	230	460	392	633	627	338	290	267	446
GCA_020422845.1_ASM2042284v1_genomic	451	479	312	335	308	490	531	268	279	545	282	238	496	396	419	422	716	568	275	612	525	898	103	245	453	408	621	628	344	290	257	456
GCA_029111375.1_ASM2911137v1_genomic	461	497	323	333	279	495	537	263	278	532	280	242	488	375	431	411	694	560	289	629	503	901	112	226	461	384	628	639	335	284	264	444
GCA_018180175.1_PDT001013328.1_genomic	464	479	326	340	287	494	533	259	278	550	278	242	495	390	432	401	696	558	285	627	520	916	113	232	455	398	632	628	341	297	262	442
GCA_023061415.1_ASM2306141v1_genomic	462	480	317	340	294	498	533	254	275	537	285	239	491	382	423	416	700	565	266	622	523	906	100	236	460	394	621	630	344	291	256	441
GCA_026379035.1_PDT001497226.1_genomic	454	481	315	339	292	500	536	257	289	537	285	243	502	383	420	419	699	564	287	629	516	899	111	245	448	393	624	634	344	294	270	441
GCA_024324075.1_PDT001363219.1_genomic	457	483	316	332	299	493	536	251	282	536	290	236	494	382	415	417	707	560	272	618	525	905	105	233	457	396	624	639	336	285	262	438
GCA_029428275.1_ASM2942827v1_genomic	459	487	317	335	283	508	539	258	292	532	284	249	499	384	420	410	697	565	284	626	517	906	113	241	454	393	621	629	338	300	268	442
GCA_018320225.1_ASM1832022v1_genomic	452	467	320	349	297	497	512	262	281	536	279	243	488	392	418	409	698	563	279	620	523	917	103	239	459	402	612	625	340	292	262	445
GCA_016676975.1_PDT000934302.1_genomic	454	484	321	333	297	500	534	259	286	532	280	231	495	379	421	419	702	562	282	619	524	899	106	230	465	399	620	623	338	290	255	442
UM146	458	496	316	343	314	491	528	260	275	531	287	237	509	396	441	404	688	560	276	614	532	906	113	238	452	400	605	626	344	295	265	450
GCA_023952925.1_ASM2395292v1_genomic	454	482	313	332	302	503	528	266	286	539	284	237	498	398	419	416	715	567	280	613	516	899	104	245	454	405	619	619	342	298	257	460
GCA_013082025.1_PDT000175938.2_genomic	455	489	317	333	302	485	527	266	276	539	278	244	505	388	439	405	688	566	275	606	518	907	116	240	451	394	598	622	343	294	252	454
GCA_020812035.1_PDT001172073.1_genomic	461	487	314	340	306	496	532	261	279	537	289	240	495	392	419	419	711	560	279	615	517	898	106	237	458	395	626	627	341	296	268	449
GCA_017270975.1_PDT000842644.1_genomic	452	467	320	349	297	497	512	262	281	536	279	243	488	392	418	409	698	563	279	620	523	917	103	239	459	402	612	625	340	292	262	445
GCA_024396515.1_ASM2439651v1_genomic	456	496	316	343	314	491	528	260	276	531	287	237	509	396	440	404	689	560	276	614	532	906	113	238	453	400	605	626	344	295	265	450
GCA_021253045.1_PDT001207998.1_genomic	455	493	322	337	307	492	536	263	279	537	284	237	493	392	429	419	703	564	275	619	511	902	104	236	461	398	620	627	348	290	265	452
GCA_012228665.1_PDT000307893.3_genomic	452	467	320	349	296	497	512	262	281	536	279	243	488	392	418	408	698	563	279	620	523	919	103	239	459	402	612	625	340	292	262	445
GCA_013174305.1_ASM1317430v1_genomic	453	494	321	343	308	485	531	261	286	536	286	242	513	397	442	401	695	567	272	598	520	907	113	242	452	394	609	620	346	298	267	451
GCA_028230215.1_PDT001594656.1_genomic	452	467	320	349	296	497	512	262	281	536	279	243	488	392	418	408	698	563	279	620	523	919	103	239	459	402	612	625	340	292	262	445
GCA_014470475.1_PDT000828927.1_genomic	452	480	325	333	295	486	537	256	279	537	284	235	502	384	425	406	701	557	268	621	519	921	105	227	460	398	616	634	342	292	256	448
GCA_012397565.1_PDT000242409.3_genomic	452	467	320	349	296	497	512	262	281	536	279	243	488	392	418	408	698	563	279	620	523	919	103	239	459	402	612	625	340	292	262	445
GCA_020257965.1_PDT001144247.1_genomic	452	467	320	349	296	497	512	262	281	536	279	243	488	392	418	408	698	563	279	620	523	919	103	239	459	402	612	625	340	292	262	445
GCA_025264025.1_PDT001423978.1_genomic	454	486	313	332	290	509	536	254	293	535	287	245	504	386	417	415	699	564	285	631	512	901	113	246	448	389	623	629	344	301	269	440
GCA_016853685.1_PDT000934738.1_genomic	459	487	320	331	295	488	544	261	277	532	287	238	493	380	418	412	706	558	270	616	526	900	102	231	459	397	625	633	340	294	264	438
GCA_932750755.1_Escherichia_coli_DSM112117_genomic	452	497	311	344	310	482	531	264	285	517	283	242	508	398	442	405	691	565	278	602	512	879	110	239	453	388	606	630	338	299	259	455
GCA_025050795.1_PDT001384787.1_genomic	454	471	324	349	299	491	519	253	277	547	284	242	485	390	415	408	702	560	277	629	512	908	105	232	457	392	620	639	343	293	274	436
GCA_009899355.1_ASM989935v1_genomic	453	484	317	326	294	498	535	259	283	532	292	237	501	376	418	416	709	565	286	608	527	896	110	232	453	396	621	633	334	292	259	439
GCA_026066535.1_PDT001475897.1_genomic	452	467	320	350	297	497	511	262	281	536	279	243	487	392	419	408	698	563	279	620	522	919	103	239	459	402	612	625	340	292	262	445
GCA_025684635.1_PDT001451858.1_genomic	456	490	317	334	303	487	529	264	275	537	278	241	503	388	437	405	685	565	275	610	521	908	113	241	450	397	596	621	345	293	257	451
GCA_017598045.1_ASM1759804v1_genomic	454	480	310	338	300	497	532	262	282	530	282	243	510	392	424	418	698	563	279	628	530	900	107	243	452	403	617	631	345	292	256	452
GCA_017594035.1_ASM1759403v1_genomic	459	479	318	337	298	503	524	252	280	548	287	241	492	386	409	412	710	562	280	616	517	895	110	231	454	399	615	624	338	289	274	442
GCA_023880905.1_ASM2388090v1_genomic	452	497	311	344	310	482	531	264	285	517	283	242	508	398	442	405	691	565	278	602	512	879	110	239	453	388	606	630	338	299	259	455
GCA_024800785.1_PDT001403889.1_genomic	453	494	321	344	308	485	531	260	286	536	286	242	513	398	443	400	694	567	272	598	520	907	113	242	452	394	609	620	346	298	267	451
GCA_003000595.1_ASM300059v1_genomic	458	476	325	344	276	498	524	258	281	539	278	244	492	390	425	400	697	561	283	618	516	924	107	229	458	395	628	627	332	287	264	447
GCA_000354455.1_ASM35445v1_genomic	452	484	322	332	302	501	539	259	291	530	289	237	504	382	419	419	713	567	281	614	524	897	106	230	460	404	619	630	339	296	263	445
GCA_011846065.1_PDT000604999.2_genomic	452	467	320	349	296	497	512	262	281	536	279	243	488	392	418	408	698	563	279	620	523	919	103	239	459	402	612	625	340	292	262	445
GCA_022969475.1_ASM2296947v1_genomic	458	475	318	341	297	498	529	246	283	549	284	237	492	388	415	407	705	560	279	624	518	897	106	235	450	397	620	634	336	293	272	438
GCA_014686865.1_PDT000841240.1_genomic	460	477	310	339	296	499	529	247	263	549	294	234	492	385	414	408	703	558	275	624	524	923	110	232	450	395	621	629	348	293	265	435
GCA_001881125.1_ASM188112v1_genomic	455	493	314	341	312	489	525	259	274	530	285	234	503	392	436	404	686	559	274	613	530	904	112	238	452	398	600	626	342	292	262	447
GCA_013984555.1_PDT000799405.1_genomic	464	475	327	340	288	492	531	256	279	554	279	241	497	389	422	400	700	557	288	629	524	918	114	229	457	398	629	631	342	296	267	437
GCA_018085065.1_PDT000729732.1_genomic	448	483	310	338	308	494	536	261	278	542	282	235	500	390	421	419	708	562	275	631	521	900	105	242	453	397	620	634	347	302	260	448
GCA_024672585.1_PDT001382004.1_genomic	452	484	313	328	290	492	536	258	279	531	290	235	500	385	417	411	702	561	279	616	533	911	111	234	456	396	627	637	338	287	255	437
GCA_014622805.1_PDT000837300.1_genomic	452	467	320	349	297	497	512	262	281	536	279	243	488	392	418	409	698	563	279	620	523	917	103	239	459	402	612	625	340	292	262	445
GCA_019431475.1_ASM1943147v1_genomic	451	483	313	337	304	501	533	263	281	535	284	236	500	388	421	417	709	561	278	627	523	903	104	239	455	399	621	629	342	304	260	449
GCA_017093705.1_PDT000974544.1_genomic	456	489	322	344	309	480	528	264	291	533	282	241	514	396	444	398	690	560	273	607	523	902	117	243	451	399	608	625	344	297	263	451
GCA_012899765.1_PDT000128660.3_genomic	452	467	320	349	297	497	512	262	281	536	279	243	488	392	418	409	698	563	279	620	523	917	103	239	459	402	612	625	340	292	262	445
GCA_003301535.1_ASM330153v1_genomic	456	496	316	343	314	491	528	260	276	531	287	237	509	396	440	404	689	560	276	614	532	906	113	238	453	400	605	626	344	295	265	450
GCA_028316905.1_ASM2831690v1_genomic	455	476	322	331	283	500	529	257	285	536	278	232	496	393	413	420	701	558	280	634	512	903	104	231	461	396	638	629	341	279	257	448
GCA_009394175.1_ASM939417v1_genomic	462	477	320	336	296	498	535	250	278	541	279	236	495	381	428	401	703	558	278	630	525	908	97	230	452	404	619	630	339	299	256	440
GCA_013404205.1_ASM1340420v1_genomic	458	478	318	340	298	495	529	253	276	539	279	235	500	385	427	406	704	563	280	623	525	907	97	230	456	395	619	631	339	298	256	442
GCA_012144105.1_PDT000352836.2_genomic	452	467	320	349	296	497	512	262	281	536	279	243	488	392	418	408	698	563	279	620	523	919	103	239	459	402	612	625	340	292	262	445
GCA_003013535.1_ASM301353v1_genomic	458	482	311	338	300	493	525	266	275	532	278	236	503	391	422	417	696	565	275	623	527	889	101	245	452	396	614	625	348	291	260	447
GCA_904842495.1_PLATE2_E8_genomic	458	482	323	336	297	483	539	261	280	537	284	238	497	381	425	405	704	554	267	615	523	907	105	232	456	399	621	631	339	296	263	443
GCA_009681155.1_ASM968115v1_genomic	453	485	309	336	300	513	535	253	287	527	283	232	504	399	423	420	699	569	279	628	513	912	105	239	455	398	618	623	344	300	255	454
GCA_002520975.1_ASM252097v1_genomic	465	473	326	337	284	495	527	255	277	550	280	238	488	385	416	404	699	558	287	625	521	913	113	226	458	394	628	633	335	292	265	434
GCA_012038655.1_PDT000421009.2_genomic	452	467	320	349	297	497	512	262	281	536	279	243	488	392	418	409	698	563	279	620	523	917	103	239	459	402	612	625	340	292	262	445
GCA_026056695.1_PDT001480425.1_genomic	452	467	320	349	296	497	512	262	281	536	279	243	488	392	418	408	698	563	279	620	523	919	103	239	459	402	612	625	340	292	262	445
GCA_024585985.1_ASM2458598v1_genomic	451	483	314	334	297	497	532	256	291	539	282	239	507	393	420	419	695	565	282	632	523	895	112	249	450	395	625	633	349	287	264	440
GCA_021109675.1_ASM2110967v1_genomic	456	486	313	332	290	509	536	254	293	535	287	244	504	385	418	415	699	564	285	631	512	901	113	246	448	389	623	629	344	301	268	440
GCA_020282325.1_ASM2028232v1_genomic	459	480	319	336	296	495	540	258	278	535	279	236	495	377	429	410	704	557	274	623	527	904	97	232	456	407	620	625	339	294	253	447
GCA_902847605.1_W2_76_genomic	465	478	325	340	288	493	532	255	277	553	278	242	496	391	422	406	697	560	289	632	521	911	116	227	457	396	632	634	343	290	268	436
GCA_021167405.1_ASM2116740v1_genomic	456	489	322	344	309	480	528	264	291	533	282	241	514	396	444	398	690	560	273	607	523	902	117	243	451	399	608	625	344	297	263	451
GCA_012340935.1_PDT000485553.1_genomic	456	486	313	332	290	509	536	254	293	535	287	244	504	385	418	415	699	564	285	631	512	901	113	246	448	389	623	629	344	301	268	440
GCA_028498515.1_PDT001603769.1_genomic	453	492	319	344	311	481	523	260	280	529	278	239	511	396	442	403	681	561	276	609	525	905	113	236	458	393	599	623	344	289	257	451
GCA_019584115.1_ASM1958411v1_genomic	459	476	317	337	292	499	534	249	278	542	280	232	497	380	426	403	703	556	283	632	523	915	103	228	452	407	619	630	339	290	255	445
GCA_002099805.1_ASM209980v1_genomic	460	476	323	334	290	483	531	263	280	541	275	239	505	385	418	409	698	557	273	624	527	914	105	235	454	392	618	637	336	291	263	445
GCA_012531315.1_PDT000619920.1_genomic	453	485	309	336	301	514	533	253	286	527	284	233	502	400	423	420	699	570	279	627	514	912	105	239	455	399	618	623	344	299	255	453
GCA_001039075.2_ASM103907v2_genomic	457	487	318	333	300	495	540	252	284	538	291	241	500	385	419	417	709	561	275	620	525	909	108	232	458	397	628	639	338	288	265	441
GCA_005889635.1_ASM588963v1_genomic	456	486	313	332	290	509	536	254	293	535	287	244	504	385	418	415	699	564	285	631	512	901	113	246	448	389	623	629	344	301	268	440
GCA_024354485.1_ASM2435448v1_genomic	452	481	321	328	292	488	529	260	278	542	286	243	502	379	413	414	709	565	281	614	525	910	109	229	458	390	620	638	339	286	262	438
GCA_024523355.1_PDT001374302.1_genomic	461	481	319	331	298	485	537	264	279	534	280	234	496	377	424	416	708	559	270	618	531	908	99	233	460	398	628	634	338	291	250	440
GCA_026379395.1_PDT001497367.1_genomic	455	489	317	333	302	486	527	266	276	539	278	244	505	388	439	404	688	566	275	606	518	907	116	240	451	394	597	621	343	296	252	454
GCA_017676285.1_PDT000994638.1_genomic	463	472	325	338	286	491	528	255	276	554	277	238	492	384	418	400	698	557	286	626	524	916	112	229	456	396	623	629	340	294	264	434
GCA_012614785.1_PDT000628869.1_genomic	452	480	316	331	293	495	541	259	280	532	287	237	498	376	416	415	707	565	282	613	529	905	107	230	455	404	617	630	340	291	259	439
GCA_012834135.1_PDT000026890.2_genomic	462	470	328	334	279	489	526	259	282	546	273	241	494	393	411	397	694	557	286	628	522	930	113	227	456	396	624	634	335	292	268	435
GCA_012078225.1_PDT000394066.2_genomic	452	467	320	349	296	497	512	262	281	536	279	243	488	392	418	408	698	563	279	620	523	919	103	239	459	402	612	625	340	292	262	445
GCA_009795595.1_ASM979559v1_genomic	459	480	318	336	295	495	539	258	277	535	279	236	495	377	428	410	705	557	275	625	525	907	97	231	456	405	621	627	339	294	253	447
GCA_016760865.1_ASM1676086v1_genomic	459	487	317	335	283	508	539	258	292	532	284	249	499	384	420	410	697	565	284	626	517	906	113	241	454	393	621	629	338	300	268	442
GCA_026401785.1_PDT001497495.1_genomic	459	478	318	347	283	501	524	259	284	528	279	238	496	391	427	407	697	563	285	625	506	905	104	233	456	392	626	627	339	292	262	450
GCA_011869385.1_PDT000582435.2_genomic	452	467	320	349	296	497	512	262	281	536	279	243	488	392	418	408	698	563	279	620	523	919	103	239	459	402	612	625	340	292	262	445
GCA_023638195.1_PDT001321310.1_genomic	461	483	318	336	310	496	523	256	273	539	288	230	500	388	419	414	710	563	276	611	523	899	108	222	461	386	623	627	339	304	260	435
GCA_027552025.1_PDT001552755.1_genomic	465	484	320	345	306	499	509	250	282	543	289	231	499	385	428	416	699	550	280	623	511	893	112	235	466	380	617	629	334	286	257	455
GCA_023726425.1_PDT001328544.1_genomic	458	482	312	342	299	497	534	258	281	532	280	242	511	396	426	418	691	566	278	630	527	891	104	246	449	397	619	630	349	293	265	447
GCA_012604195.1_PDT000644859.1_genomic	451	482	311	338	304	502	536	261	280	540	282	239	500	386	421	417	710	558	278	631	520	899	102	242	451	401	620	625	344	305	262	452
GCA_014981945.1_ASM1498194v1_genomic	455	484	315	345	306	486	523	258	276	539	281	239	503	393	427	407	689	563	274	614	522	907	113	239	455	393	597	629	343	291	265	450
GCA_019104435.1_ASM1910443v1_genomic	454	484	317	337	290	497	535	260	289	536	280	245	502	391	421	414	694	566	281	627	528	900	112	244	456	399	622	632	344	287	264	442
GCA_023653905.1_ASM2365390v1_genomic	460	481	318	336	296	494	538	258	277	535	279	236	496	376	429	410	704	556	276	625	525	908	98	231	455	403	621	628	338	294	254	446
GCA_019490225.1_PDT001105693.1_genomic	452	467	320	349	296	497	512	262	281	536	279	243	488	392	418	408	698	563	279	620	523	919	103	239	459	402	612	625	340	292	262	445
GCA_021343785.1_ASM2134378v1_genomic	454	477	315	336	305	495	527	271	286	538	281	238	501	396	420	421	715	565	277	609	522	898	101	247	452	408	621	619	341	294	259	461
GCA_018051705.1_PDT000829514.1_genomic	455	471	321	336	286	486	532	261	275	542	277	234	501	388	415	415	701	557	277	631	525	910	100	235	457	392	628	640	339	288	258	448
GCA_012980715.1_PDT000626687.1_genomic	463	472	325	338	286	490	528	255	276	553	277	237	492	385	418	400	697	556	286	628	524	916	112	229	456	396	624	631	340	293	264	434
GCA_013010805.1_PDT000434507.1_genomic	462	480	322	339	299	496	537	256	281	541	281	237	500	385	430	402	708	558	280	628	526	909	99	232	457	404	621	631	340	304	258	447
GCA_009898505.1_ASM989850v1_genomic	455	493	314	341	312	489	526	259	274	530	285	234	503	392	436	405	686	560	274	612	530	902	112	238	452	398	600	626	342	292	262	447
GCA_012983975.1_PDT000618849.1_genomic	454	481	315	339	292	500	536	257	289	537	285	243	502	383	420	419	699	564	287	629	516	899	111	245	448	393	624	634	344	294	270	441
GCA_023797595.1_PDT001327478.1_genomic	452	467	320	349	296	497	512	262	281	536	279	243	488	392	418	408	698	563	279	620	523	919	103	239	459	402	612	625	340	292	262	445
GCA_900450115.1_40345_B01_genomic	458	477	319	339	298	492	533	256	280	540	277	236	498	381	429	402	706	554	276	627	525	905	97	233	454	404	620	627	339	298	255	446
GCA_014173615.1_PDT000808005.1_genomic	452	467	320	349	296	497	512	262	281	536	279	243	488	392	418	408	698	563	279	620	523	919	103	239	459	402	612	625	340	292	262	445
GCA_025577345.1_PDT001442468.1_genomic	452	467	320	349	296	497	512	262	281	536	279	243	488	392	418	408	698	563	279	620	523	919	103	239	459	402	612	625	340	292	262	445
CB9615	451	470	314	352	297	496	519	257	279	535	283	239	488	387	418	406	702	560	285	623	519	919	104	236	460	401	611	627	343	294	261	445
GCA_015690385.1_ASM1569038v1_genomic	456	486	313	332	290	509	536	254	293	535	287	244	504	385	418	415	699	564	285	631	512	901	113	246	448	389	623	629	344	301	268	440
GCA_013372385.1_ASM1337238v1_genomic	455	495	314	345	303	485	543	257	286	530	292	244	510	392	440	408	698	573	276	594	517	898	115	240	454	391	615	627	347	296	263	447
GCA_017352055.1_ASM1735205v1_genomic	461	485	323	329	299	482	534	262	271	539	289	234	496	387	419	414	704	564	268	606	531	909	106	230	458	389	626	640	337	291	263	435
GCA_943733275.1_ec_98214_genomic	460	482	320	339	301	505	527	253	283	549	289	245	497	390	413	413	713	563	280	617	517	897	112	231	455	401	620	624	340	292	277	445
GCA_017981145.1_PDT001006057.1_genomic	456	490	317	334	303	487	529	264	275	537	278	241	503	388	437	405	685	565	275	610	521	908	113	241	450	397	596	621	345	293	257	451
GCA_904711325.1_2016-02-418_genomic	458	484	320	335	294	494	543	262	281	528	286	236	490	373	418	414	708	563	275	611	529	905	104	227	462	403	619	630	336	294	262	437
GCA_014472485.1_PDT000828853.1_genomic	453	474	315	336	306	489	525	258	274	539	286	231	504	385	421	421	705	561	279	618	525	904	106	233	454	397	617	634	342	288	253	448
GCA_004380555.1_ASM438055v1_genomic	455	489	317	333	302	485	527	266	276	539	278	244	505	388	439	405	688	566	275	606	518	907	116	240	451	394	598	622	343	294	252	454
GCA_012739815.1_PDT000107752.3_genomic	458	482	324	343	303	503	539	257	289	535	284	237	494	387	422	419	709	565	274	616	523	888	105	229	464	404	627	624	338	299	267	442
GCA_011898465.1_PDT000548616.2_genomic	452	468	320	349	296	497	512	262	281	536	279	243	488	392	419	407	698	563	278	620	523	919	103	239	459	402	612	625	340	292	262	445
GCA_946058105.1_GUYA_H150_genomic	453	485	309	335	300	513	535	253	287	527	283	232	505	399	422	420	699	569	279	628	515	912	105	239	455	398	618	623	344	300	255	453
GCA_026651245.1_ASM2665124v1_genomic	463	472	326	326	287	492	523	263	281	549	284	239	506	390	410	408	707	565	286	621	530	928	110	235	454	394	624	637	341	293	264	439
GCA_001420075.1_ASM142007v1_genomic	461	477	323	344	290	496	530	257	275	548	279	244	496	393	429	406	696	560	289	629	522	907	108	234	457	396	630	629	343	296	262	444
GCA_011804865.1_PDT000654642.2_genomic	452	467	320	349	296	497	512	262	281	536	279	243	488	392	418	408	698	563	279	620	523	919	103	239	459	402	612	625	340	292	262	445
GCA_014879175.1_ASM1487917v1_genomic	455	489	317	333	302	485	527	266	276	539	278	244	505	388	439	405	688	566	275	606	518	907	116	240	451	394	598	622	343	294	252	454
GCA_019575415.1_PDT001108099.1_genomic	466	469	327	334	287	488	522	261	274	549	280	237	495	388	417	398	698	551	280	628	526	922	114	227	453	403	626	629	342	290	263	437
GCA_016543785.1_PDT000783595.1_genomic	457	483	316	332	299	493	536	251	282	536	290	236	494	382	415	417	707	560	272	618	525	905	105	233	457	396	624	639	336	285	262	438
GCA_002461375.1_ASM246137v1_genomic	457	479	322	341	301	501	536	256	286	534	282	233	489	383	418	419	706	564	272	615	523	886	103	229	463	402	622	624	336	296	264	439
GCA_017726315.1_PDT000989029.1_genomic	457	487	318	333	302	495	538	252	284	538	291	241	500	387	419	417	709	561	275	620	525	907	108	232	458	397	628	639	338	288	265	441
GCA_023635265.1_PDT001321161.1_genomic	452	467	320	349	296	497	512	262	281	536	279	243	488	392	418	408	698	563	279	620	523	919	103	239	459	402	612	625	340	292	262	445
GCA_017780625.1_PDT000978846.1_genomic	455	489	317	333	302	486	527	266	276	539	278	244	505	388	439	406	688	566	275	606	518	905	116	240	451	394	599	621	343	294	252	454
GCA_025430095.1_PDT001429935.1_genomic	460	490	320	331	297	498	541	263	284	531	294	240	500	378	423	416	716	565	280	603	528	902	109	229	459	397	630	631	333	298	263	441
GCA_012294185.1_PDT000517539.1_genomic	462	479	315	334	297	494	530	254	273	548	289	236	495	385	417	407	708	562	270	613	528	909	105	238	451	389	624	631	339	302	263	434
GCA_016858445.1_ASM1685844v1_genomic	457	478	320	337	300	496	536	257	283	541	281	237	504	385	428	408	707	562	283	626	522	910	103	234	453	405	615	632	341	300	258	451
GCA_011876925.1_PDT000575799.2_genomic	457	479	322	341	301	501	536	256	286	534	282	233	489	383	418	419	706	564	272	615	523	886	103	229	463	402	622	624	336	296	264	439
GCA_012849975.1_PDT000716895.1_genomic	454	490	316	343	315	495	518	256	282	547	284	242	514	394	436	408	696	561	271	611	527	908	118	241	454	392	607	618	343	296	262	451
GCA_012080635.1_PDT000390718.1_genomic	462	491	321	332	295	494	546	260	286	537	284	240	501	378	420	411	713	559	274	617	529	908	105	230	465	399	626	627	339	296	263	442
GCA_012818055.1_PDT000063300.3_genomic	452	467	320	349	295	497	512	262	281	536	279	244	489	392	418	408	697	563	279	620	523	919	104	239	459	401	612	625	340	292	262	445
GCA_018167155.1_PDT001012754.1_genomic	455	495	319	344	310	488	525	259	286	532	274	240	518	397	444	405	684	563	273	613	525	925	112	238	454	393	602	623	339	291	263	455
GCA_012488895.1_PDT000191522.3_genomic	452	467	320	349	296	497	512	262	281	536	279	243	488	392	418	408	698	563	279	620	523	919	103	239	459	402	612	625	340	292	262	445
GCA_020422805.1_ASM2042280v1_genomic	454	477	315	336	305	494	527	272	286	538	281	238	501	396	420	421	714	564	277	609	522	898	103	247	452	408	621	619	341	294	259	461
GCA_018157235.1_PDT001013631.1_genomic	455	495	314	345	303	485	543	257	286	530	292	244	510	392	440	408	698	573	276	594	517	898	115	240	454	391	615	627	347	296	263	447
GCA_002134505.1_ASM213450v1_genomic	452	467	320	349	296	497	512	262	281	536	279	243	488	392	418	408	698	563	279	620	523	919	103	239	459	402	612	625	340	292	262	445
GCA_012579915.1_PDT000155138.3_genomic	452	467	320	349	296	497	512	262	281	536	279	243	488	392	418	408	698	563	279	620	523	919	103	239	459	402	612	625	340	292	262	445
GCA_011973835.1_PDT000480362.2_genomic	457	479	322	341	301	501	536	256	287	534	282	233	489	383	418	419	706	564	272	615	523	884	103	230	463	402	622	624	336	296	264	439
GCA_012898325.1_PDT000127724.3_genomic	458	483	316	332	298	492	536	251	282	537	290	236	494	382	415	417	706	560	272	618	525	905	107	233	458	395	624	640	336	284	261	438
GCA_018095165.1_ASM1809516v1_genomic	456	486	313	332	290	509	536	254	293	535	287	244	504	385	418	415	699	564	285	631	512	901	113	246	448	389	623	629	344	301	268	440
GCA_023688245.1_PDT001323770.1_genomic	456	490	317	334	303	487	529	264	275	537	278	241	503	388	437	405	685	565	275	610	521	908	113	241	450	397	596	621	345	293	257	451
GCA_020678345.1_PDT001163983.1_genomic	456	483	315	335	292	504	537	257	289	534	288	245	501	382	419	419	701	566	283	625	520	900	111	243	449	394	625	633	342	296	268	438
GCA_020731985.1_ASM2073198v1_genomic	462	469	323	324	285	490	520	262	278	548	282	235	501	386	406	408	705	564	284	620	529	927	108	235	452	392	620	637	339	290	261	436
GCA_013674675.1_PDT000769765.1_genomic	452	467	320	349	296	497	512	262	281	536	279	243	488	392	418	408	698	563	279	620	523	919	103	239	459	402	612	625	340	292	262	445
GCA_026383935.1_PDT001497159.1_genomic	456	488	312	336	294	498	541	259	286	532	283	243	505	385	421	417	695	567	282	630	523	896	112	243	450	396	620	632	350	293	268	437
GCA_011877445.1_PDT000574545.2_genomic	462	493	322	333	299	487	544	267	281	539	288	243	501	380	428	417	719	562	273	604	523	887	102	234	462	393	634	628	339	296	261	449
GCA_017053775.1_PDT000953344.1_genomic	454	481	315	339	292	500	536	257	289	537	285	243	502	383	420	419	699	564	287	629	516	899	111	245	448	393	624	634	344	294	270	441
GCA_025437355.1_PDT001434678.1_genomic	451	483	314	334	297	497	532	256	291	539	282	239	507	393	420	419	695	565	282	632	523	895	112	249	450	395	625	633	349	287	264	440
GCA_003303255.1_ASM330325v1_genomic	452	480	318	330	293	494	541	259	281	533	287	236	498	376	416	414	707	564	281	614	528	905	108	229	456	404	617	631	340	291	259	439
GCA_005402125.1_ASM540212v1_genomic	461	479	319	337	294	489	536	260	279	533	279	235	496	380	428	407	705	560	275	621	530	907	98	231	459	403	622	634	337	292	251	444
GCA_019926475.1_ASM1992647v1_genomic	459	480	319	336	295	496	540	258	278	535	279	236	495	377	429	410	704	557	273	624	527	903	97	232	456	407	621	625	339	294	253	447
GCA_008632175.1_ASM863217v1_genomic	455	492	316	335	301	481	528	269	282	536	279	238	510	385	439	397	689	556	271	605	525	910	118	245	447	397	602	616	343	295	259	451
GCA_012733315.1_PDT000148160.3_genomic	459	487	320	332	293	489	545	263	279	528	287	240	495	377	419	414	706	559	269	613	524	902	104	229	460	398	622	632	338	293	263	442
GCA_020301125.1_PDT000690310.1_genomic	456	484	316	331	299	493	535	251	281	537	289	237	495	383	415	416	706	560	273	619	525	907	106	232	457	395	623	639	336	285	262	438
GCA_017164675.1_ASM1716467v1_genomic	456	486	313	332	290	509	536	254	293	535	287	244	504	385	418	415	699	564	285	631	512	901	113	246	448	389	623	629	344	301	268	440
GCA_020068125.1_PDT001133750.1_genomic	454	489	307	341	299	482	542	261	277	534	278	237	505	381	430	416	687	562	281	616	532	894	114	244	454	392	606	634	340	289	256	447
GCA_029317245.1_PDT001663974.1_genomic	461	488	317	333	297	493	540	259	282	530	288	233	493	381	420	409	709	560	273	612	523	901	103	232	456	397	624	631	336	297	265	438
GCA_016733565.1_PDT000929914.1_genomic	465	489	325	340	291	500	535	247	272	545	282	239	496	390	430	400	699	552	293	641	512	918	111	213	464	396	628	637	338	290	264	448
GCA_009768055.1_ASM976805v1_genomic	451	479	318	340	296	490	529	255	275	545	288	243	493	386	410	406	711	563	272	610	525	918	107	229	460	399	611	632	339	288	270	443
GCA_003226185.1_ASM322618v1_genomic	456	490	317	334	303	487	529	264	275	537	278	241	503	388	437	405	685	565	275	610	521	908	113	241	450	397	596	621	345	293	257	451
GCA_012672385.1_PDT000136092.2_genomic	448	483	310	338	308	494	536	261	278	542	282	235	500	390	421	419	708	562	275	631	521	900	105	242	453	397	620	634	347	302	260	448
GCA_900499775.1_365A_genomic	455	493	314	341	312	489	525	259	274	530	285	234	503	392	436	404	686	559	274	613	530	904	112	238	452	398	600	626	342	292	262	447
GCA_011924025.1_PDT000534070.2_genomic	457	487	318	333	300	495	539	252	284	538	291	241	501	386	419	417	709	561	275	620	525	908	108	232	458	396	629	639	338	288	265	441
GCA_009649405.1_ASM964940v1_genomic	456	489	322	344	309	480	528	264	291	533	282	241	514	396	444	398	690	560	273	607	523	902	117	243	451	399	608	625	344	297	263	451
GCA_907163815.1_PBIO315_genomic	455	490	317	333	302	485	527	267	276	537	278	244	505	388	440	405	687	566	275	606	518	907	116	240	451	394	598	622	343	294	252	454
GCA_013085635.1_PDT000120869.2_genomic	453	484	321	343	292	489	532	264	285	538	281	251	498	387	429	406	705	557	282	620	516	914	108	236	456	399	629	629	340	290	267	449
GCA_025255665.1_PDT001423728.1_genomic	462	487	313	338	296	496	537	270	276	527	281	239	507	391	426	420	696	566	274	624	528	893	102	245	453	400	620	624	351	294	263	451
GCA_027233005.1_PDT001543175.1_genomic	452	467	320	349	296	497	512	262	281	536	279	243	488	392	418	408	698	563	279	620	523	919	103	239	459	402	612	625	340	292	262	445
APEC_O78	457	482	323	334	299	485	532	262	279	538	284	235	495	382	423	409	706	557	270	613	521	906	104	232	458	397	620	630	339	292	261	444
GCA_025328145.1_PDT001424847.1_genomic	452	478	320	329	299	489	533	258	279	542	288	237	502	378	422	417	707	561	276	611	525	907	108	234	452	397	621	632	339	289	256	443
GCA_020023195.1_PDT001131500.1_genomic	454	480	311	338	299	498	531	262	282	530	282	243	510	392	425	418	698	565	280	626	530	901	107	242	452	404	617	630	345	290	256	452
GCA_011976085.1_PDT000485856.2_genomic	452	467	320	349	296	497	512	262	281	536	279	243	488	392	418	408	698	563	279	620	523	919	103	239	459	402	612	625	340	292	262	445
GCA_014516025.1_PDT000829456.1_genomic	456	489	322	344	309	480	528	264	291	533	282	241	514	396	444	398	690	560	273	607	523	902	117	243	451	399	608	625	344	297	263	451
GCA_021258645.1_PDT001208612.1_genomic	457	479	322	341	301	501	536	256	286	534	282	233	489	383	418	419	706	564	272	615	523	886	103	229	463	402	622	624	336	296	264	439
GCA_027971105.1_PDT001581412.1_genomic	452	467	320	349	296	497	512	262	281	536	279	243	488	392	418	408	698	563	279	620	523	919	103	239	459	402	612	625	340	292	262	445
GCA_024923945.1_PDT001409001.1_genomic	452	467	320	349	296	497	512	262	281	536	279	243	488	392	418	408	698	563	279	620	523	919	103	239	459	402	612	625	340	292	262	445
GCA_014210495.1_PDT000810012.1_genomic	450	472	327	339	292	503	518	253	280	551	291	241	492	388	417	403	697	554	265	621	522	913	112	241	455	399	612	624	339	294	269	447
GCA_902849265.1_B1663_genomic	448	480	310	337	306	497	528	264	282	541	283	233	502	389	419	416	714	561	282	628	521	903	105	243	452	398	621	631	344	303	259	450
GCA_018463845.1_PDT001044237.1_genomic	456	476	326	345	279	501	529	261	286	540	277	242	496	396	425	407	704	562	287	625	511	915	106	230	459	401	638	625	338	288	266	453
GCA_028593835.1_ASM2859383v1_genomic	456	474	324	350	301	482	529	262	279	543	274	233	490	387	426	401	699	564	275	614	520	917	100	237	453	396	612	628	342	305	272	436
GCA_002232505.1_ASM223250v1_genomic	458	482	318	334	288	510	530	257	283	541	286	237	498	390	416	416	704	562	283	628	515	915	108	239	452	393	626	630	336	296	269	450
GCA_026046655.1_PDT001476632.1_genomic	463	472	325	338	286	490	528	255	276	553	277	237	492	385	418	400	697	556	286	628	524	916	112	229	456	396	624	631	340	293	264	434
GCA_021504495.1_ASM2150449v1_genomic	455	479	321	331	299	493	536	258	275	541	282	236	496	379	426	408	704	556	277	626	522	906	102	231	454	405	614	629	342	296	254	448
GCA_017679145.1_PDT000993516.1_genomic	458	481	318	335	299	490	535	259	270	542	287	231	496	388	418	412	697	564	272	613	526	908	109	236	451	392	613	633	341	300	268	439
GCA_002228295.1_ASM222829v1_genomic	464	484	318	334	298	494	534	258	275	543	293	238	496	387	421	411	710	566	269	608	533	919	108	235	458	392	629	635	338	299	261	436
GCA_015041455.1_PDT000857766.1_genomic	455	477	323	332	286	494	534	257	284	536	275	233	498	389	416	422	700	555	283	634	510	906	100	231	458	395	634	632	338	279	260	452
GCA_016999395.1_PDT000966435.1_genomic	457	486	316	342	307	484	529	265	289	536	282	243	512	398	437	402	696	568	274	606	522	897	114	248	447	396	608	629	343	303	264	450
GCA_003886185.1_ASM388618v1_genomic	467	473	320	347	286	500	526	242	280	547	276	232	494	383	437	408	693	566	270	630	519	927	95	239	450	397	624	634	338	278	255	445
GCA_014169415.1_ASM1416941v1_genomic	456	486	313	332	290	509	536	254	293	535	287	244	504	385	418	415	699	564	285	631	512	901	113	246	448	389	623	629	344	301	268	440
GCA_019393365.1_PDT001098076.1_genomic	452	468	320	349	297	498	512	262	281	535	279	243	488	392	419	409	697	563	279	620	523	917	103	239	459	402	612	624	340	292	262	445
GCA_016403875.2_ASM1640387v2_genomic	457	487	320	335	299	502	530	258	286	529	280	231	492	382	422	414	704	564	279	617	528	903	102	229	466	400	622	622	337	290	257	437
GCA_009683435.1_ASM968343v1_genomic	442	466	312	327	282	477	514	246	268	531	270	231	478	376	412	390	672	545	269	599	504	869	105	228	448	379	595	603	334	285	249	428
GCA_026384095.1_PDT001497006.1_genomic	455	489	317	333	302	485	527	266	276	539	278	244	505	388	439	405	688	566	275	606	518	907	116	240	451	394	598	622	343	294	252	454
GCA_012904945.1_PDT000692228.1_genomic	452	492	315	345	311	494	525	259	279	534	277	240	509	390	437	416	687	564	270	605	526	892	110	239	456	394	601	611	341	289	261	454
clone_D_i14	453	494	321	343	308	485	531	261	286	536	286	242	513	397	442	401	695	567	272	598	520	907	113	242	452	394	609	620	346	298	267	451
GCA_017771945.1_PDT000979810.1_genomic	453	497	317	342	315	489	533	261	280	530	277	234	496	390	440	414	685	570	269	608	519	896	110	238	453	393	601	627	339	296	266	443
GCA_946411395.1_ED2019-12-04-h_genomic	452	475	315	342	291	495	522	257	289	539	277	240	500	396	426	409	695	559	273	625	516	901	109	245	451	395	628	626	340	288	257	448
GCA_900482175.1_17651_4_69_genomic	459	481	312	342	299	497	533	257	279	534	280	242	511	396	426	416	690	565	278	632	528	895	105	245	447	398	618	631	349	293	266	446
GCA_021547925.1_ASM2154792v1_genomic	455	489	317	333	302	485	527	266	276	539	278	244	505	388	439	405	688	566	275	606	518	907	116	240	451	394	598	622	343	294	252	454
GCA_016695645.1_PDT000937726.1_genomic	448	480	310	337	306	497	528	264	282	541	283	233	502	389	419	416	714	561	282	628	521	903	105	243	452	398	621	631	344	303	259	450
GCA_014990685.1_ASM1499068v1_genomic	453	495	316	336	301	483	530	269	279	532	282	238	507	387	439	399	691	559	273	603	521	904	118	239	450	397	605	617	344	294	260	451
GCA_008389235.1_ASM838923v1_genomic	456	492	319	339	307	489	531	262	279	536	287	242	511	391	440	400	690	565	276	608	525	906	115	242	451	399	597	623	348	300	263	452
GCA_020855975.1_PDT000538063.1_genomic	458	476	325	344	276	498	524	258	281	539	278	244	492	390	425	400	697	561	283	618	516	924	107	229	458	395	628	627	332	287	264	447
GCA_012701915.1_PDT000687064.1_genomic	465	487	326	342	292	495	534	259	277	541	280	237	495	389	432	405	705	553	289	636	507	899	104	224	460	394	634	636	338	296	267	452
GCA_014169775.1_ASM1416977v1_genomic	467	468	327	336	289	487	519	261	274	551	280	236	496	388	418	399	700	551	280	626	526	919	114	227	453	402	628	628	342	289	263	437
GCA_012448665.1_PDT000615886.1_genomic	459	478	323	336	292	487	538	259	276	531	276	233	495	382	428	415	697	561	282	633	517	910	95	229	458	397	622	643	340	288	254	447
GCA_012993985.1_PDT000565941.1_genomic	455	496	320	340	308	485	525	270	277	528	281	242	501	391	441	399	682	560	275	608	524	895	117	239	455	399	594	621	343	296	263	451
GCA_013168115.1_ASM1316811v1_genomic	452	466	320	348	296	497	511	261	281	540	280	242	487	391	416	407	700	561	279	621	523	921	104	240	459	402	612	625	340	292	262	445
GCA_911104825.1_STEC_SHEEP_VTEC-6R_genomic	459	489	322	330	296	489	538	260	283	534	279	236	495	381	421	408	702	558	275	623	527	902	102	232	459	396	624	632	339	292	264	434
GCA_900236095.1_A4157S3_genomic	454	476	317	335	302	495	533	250	284	542	278	236	497	384	427	410	710	561	278	626	515	904	98	231	452	404	620	632	338	292	252	448
GCA_011907505.1_PDT000548360.2_genomic	452	468	320	349	296	497	512	262	281	536	279	243	488	392	419	407	698	563	278	620	523	919	103	239	459	402	612	625	340	292	262	445
GCA_014271685.1_PDT000819662.1_genomic	459	480	319	336	293	496	540	256	276	538	279	237	494	379	428	409	703	561	274	624	523	907	98	231	455	402	621	628	340	296	255	444
BW2952	460	480	318	336	295	494	539	258	277	535	279	236	496	376	428	410	704	556	276	625	526	908	98	231	455	404	621	628	338	294	254	446
GCA_002195605.1_ASM219560v1_genomic	452	467	320	349	296	497	512	262	281	536	279	243	488	392	418	408	698	563	279	620	523	919	103	239	459	402	612	625	340	292	262	445
GCA_024538295.1_PDT001373548.1_genomic	462	493	321	333	299	487	544	267	281	538	289	243	501	380	427	417	720	562	273	604	523	887	102	234	462	393	634	629	339	296	261	449
GCA_020324195.1_PDT000368337.2_genomic	457	483	316	332	299	493	536	251	282	536	290	236	494	382	415	417	707	560	272	618	525	905	105	233	457	396	624	639	336	285	262	438
GCA_014812505.1_PDT000850437.1_genomic	452	467	320	349	296	497	512	262	281	536	279	243	488	392	418	408	698	563	279	620	523	919	103	239	459	402	612	625	340	292	262	445
GCA_025894995.1_PDT001469511.1_genomic	452	467	320	349	296	497	512	262	281	536	279	243	488	392	418	408	698	563	279	620	523	919	103	239	459	402	612	625	340	292	262	445
GCA_903974185.1_032-001_genomic	455	492	314	343	312	489	526	258	274	530	285	234	503	392	437	405	685	560	274	612	530	902	112	238	452	398	600	626	342	292	262	447
GCA_022972625.1_ASM2297262v1_genomic	455	477	325	343	286	502	523	258	284	545	280	250	501	393	425	405	708	562	286	622	512	915	106	230	457	393	633	625	337	296	266	450
GCA_902499825.1_BB1400_assembly_illumina_genomic	458	483	318	328	301	490	537	261	270	540	290	231	498	381	419	418	706	558	270	614	529	902	106	233	454	392	625	633	339	298	259	440
GCA_910594955.1_ROAR-274_genomic	448	472	317	348	294	489	522	259	275	541	289	244	496	386	419	418	710	556	281	614	515	899	107	232	460	396	629	629	341	280	261	454
GCA_018016495.1_PDT000995182.1_genomic	460	487	318	332	284	505	541	260	294	533	283	246	502	385	421	412	699	566	282	623	515	901	113	242	452	393	624	628	339	300	267	443
GCA_018806855.1_PDT001049720.1_genomic	453	476	314	336	305	495	526	269	284	540	282	238	501	398	418	422	715	566	277	610	523	899	102	246	452	408	622	621	342	291	259	460
GCA_028864005.1_ASM2886400v1_genomic	460	483	320	338	297	498	542	259	280	536	281	240	500	381	432	409	708	558	277	626	525	909	99	231	457	407	625	626	341	299	256	450
GCA_000157115.2_Escherichia_sp_3_2_53FAA_V2_genomic	455	493	314	341	312	489	525	259	274	530	285	234	503	392	436	404	686	559	274	613	530	904	112	238	452	398	600	626	342	292	262	447
GCA_012900365.1_PDT000130425.3_genomic	452	467	320	349	296	497	512	262	281	536	279	243	488	392	418	408	698	563	279	620	523	919	103	239	459	402	612	625	340	292	262	445
GCA_014216895.1_ASM1421689v1_genomic	447	464	319	336	288	477	511	237	291	537	270	232	478	379	423	395	677	542	258	597	485	867	112	229	445	382	614	602	330	274	254	430
GCA_024550955.1_PDT001376881.1_genomic	452	467	320	349	296	497	512	262	281	536	279	243	488	392	418	408	698	563	279	620	523	919	103	239	459	402	612	625	340	292	262	445
GCA_011927325.1_PDT000532303.2_genomic	452	467	320	349	296	497	512	262	281	536	279	243	488	392	418	408	698	563	279	620	523	919	103	239	459	402	612	625	340	292	262	445
GCA_022111375.1_PDT001244340.1_genomic	452	491	319	341	306	483	528	260	283	535	284	238	508	393	438	401	692	566	270	597	520	905	111	242	451	392	604	620	344	295	264	448
GCA_902828465.1_197_genomic	448	483	310	338	308	494	536	261	278	542	282	235	500	390	421	419	708	562	275	631	521	900	105	242	453	397	620	634	347	302	260	448
GCA_946960695.1_NILS48_genomic	457	482	323	334	299	485	532	262	279	538	284	235	495	382	423	409	706	557	270	613	521	906	104	232	458	397	620	630	339	292	261	444
GCA_026408185.1_PDT001497951.1_genomic	459	478	317	335	299	490	534	258	272	539	285	231	500	388	424	418	701	562	272	615	529	900	103	235	455	394	627	630	342	293	253	443
GCA_022541755.1_ASM2254175v1_genomic	454	482	313	332	302	503	528	266	286	539	283	237	498	398	419	416	715	567	280	614	516	900	104	244	454	405	620	619	342	298	257	459
GCA_012663085.1_PDT000658563.1_genomic	454	482	313	332	302	503	528	266	286	539	284	237	498	398	419	416	715	567	280	613	516	899	104	245	454	405	619	619	342	298	257	460
GCA_026406865.1_PDT001498022.1_genomic	461	486	322	329	299	483	536	263	272	538	288	233	496	386	420	415	704	563	267	606	531	907	106	231	458	391	626	637	337	291	262	437
GCA_014827915.1_PDT000850945.1_genomic	463	476	324	337	285	492	530	258	275	548	276	238	491	386	427	401	692	557	283	627	522	915	111	232	454	396	627	628	340	294	259	437
GCA_011983325.1_PDT000492090.2_genomic	452	492	315	345	311	493	525	259	279	534	277	240	509	390	438	416	687	564	270	605	526	892	110	239	456	394	602	612	341	288	260	454
GCA_021187515.1_PDT001202436.1_genomic	453	494	321	343	308	485	531	261	286	536	287	242	513	397	442	401	695	567	272	597	520	906	113	243	452	394	608	620	346	298	267	452
GCA_022156645.1_PDT001243899.1_genomic	459	479	327	346	278	500	527	259	284	540	280	248	497	394	429	400	700	562	285	619	516	926	109	229	459	397	633	627	334	290	267	450
GCA_025143685.1_ASM2514368v1_genomic	452	496	311	344	309	482	531	264	285	516	283	242	508	398	441	405	690	565	278	601	512	878	110	239	453	388	605	629	338	299	259	455
GCA_007012305.1_ASM701230v1_genomic	462	477	320	336	296	498	535	250	278	541	279	236	495	381	428	401	703	558	278	630	525	908	97	230	452	404	619	630	339	299	256	440
GCA_024389205.1_ASM2438920v1_genomic	459	487	317	335	283	508	539	258	292	532	284	249	499	384	420	410	697	565	284	626	517	906	113	241	454	393	621	629	338	300	268	442
GCA_016123825.1_ASM1612382v1_genomic	456	486	313	332	290	509	536	254	293	535	287	244	504	385	418	415	699	564	285	631	512	901	113	246	448	389	623	629	344	301	268	440
GCA_028227235.1_PDT001594683.1_genomic	452	468	320	348	295	498	511	262	281	536	280	243	488	391	418	406	699	562	279	621	523	921	102	240	459	401	612	625	340	293	262	445
GCA_023658015.1_ASM2365801v1_genomic	458	476	325	345	276	498	525	257	281	539	278	244	493	390	426	399	696	561	283	618	516	923	107	229	458	394	627	627	332	289	264	447
GCA_019222005.1_PDT001089925.1_genomic	451	474	323	337	287	495	526	254	282	541	285	240	491	382	413	401	703	560	281	626	526	924	106	232	455	396	621	640	336	293	269	431
GCA_023953235.1_ASM2395323v1_genomic	455	479	318	338	300	502	532	253	286	549	288	242	500	389	415	415	714	564	282	617	517	894	111	235	454	404	620	625	342	291	270	449
GCA_025389475.1_PDT001429509.1_genomic	460	480	321	335	295	491	537	260	279	533	279	235	495	379	428	410	704	559	272	622	529	908	98	230	460	403	623	632	337	292	251	444
GCA_012058225.1_PDT000409264.2_genomic	452	467	320	349	295	497	512	262	281	536	279	244	489	392	418	408	697	563	279	620	523	919	104	239	459	401	612	625	340	292	262	445
GCA_002761595.1_ASM276159v1_genomic	455	493	314	341	312	489	526	259	273	530	285	233	504	392	435	404	686	559	274	613	532	903	111	238	452	398	599	626	342	293	263	447
GCA_024132905.1_PDT001351296.1_genomic	462	479	322	339	300	498	533	251	276	549	291	236	496	394	429	406	706	561	268	618	519	916	112	229	451	397	633	634	338	302	264	441
GCA_025746895.1_PDT001455895.1_genomic	460	481	323	333	299	488	535	259	279	543	279	233	495	381	423	402	707	554	277	625	525	901	99	233	453	402	619	631	339	298	264	441
GCA_004567615.1_ASM456761v1_genomic	458	478	327	337	286	493	527	251	273	551	274	231	494	388	430	396	694	547	286	642	516	927	106	224	454	395	632	634	336	290	261	443
GCA_017754545.1_PDT000983904.1_genomic	457	482	323	334	299	485	532	262	279	538	284	235	495	382	423	409	706	557	270	613	521	906	104	232	458	397	620	630	339	292	261	444
EDL933	452	467	320	349	297	495	511	262	280	536	278	243	488	392	418	409	697	563	279	619	522	916	102	239	459	400	611	624	340	292	262	444
GCA_017298295.1_PDT000978026.1_genomic	456	490	317	332	302	485	528	266	275	539	278	244	504	388	439	405	689	567	275	606	517	907	114	240	451	394	598	622	344	294	252	454
GCA_026116625.1_PDT001482939.1_genomic	456	484	316	331	299	493	535	251	281	537	289	237	495	383	415	416	706	560	273	619	525	907	106	232	457	395	623	639	336	285	262	438
GCA_023883695.1_ASM2388369v1_genomic	453	485	309	336	300	514	535	253	286	527	284	232	502	399	423	420	699	570	279	627	514	912	105	239	455	399	618	623	344	300	255	453
GCA_025284995.1_PDT001421363.1_genomic	458	476	325	344	276	498	524	258	281	539	278	244	492	390	425	400	697	561	283	618	516	924	107	229	458	395	628	627	332	287	264	447
GCA_017026295.1_PDT000972278.1_genomic	452	467	320	349	297	496	512	262	281	536	279	243	488	392	418	408	698	563	279	620	524	918	103	239	459	402	612	626	340	292	262	444
GCA_012699585.1_PDT000687854.1_genomic	454	473	325	335	283	496	530	251	278	546	278	238	498	389	418	413	697	559	273	630	520	912	105	228	459	398	629	631	340	278	259	446
GCA_028523645.1_PDT001607957.1_genomic	458	485	319	329	301	489	537	261	272	537	288	230	498	383	422	417	702	559	272	612	529	906	107	232	455	392	624	633	337	296	259	440
GCA_012779715.1_PDT000088305.2_genomic	453	482	319	329	299	500	540	256	281	528	287	235	497	377	418	417	702	561	282	620	532	898	105	228	457	404	619	629	339	294	258	435
GCA_026235125.1_ASM2623512v1_genomic	456	494	314	341	312	489	525	259	273	530	285	234	503	392	436	404	686	559	274	613	530	904	112	237	453	397	600	626	342	292	262	447
GCA_014623405.1_ASM1462340v1_genomic	455	493	322	337	306	492	537	263	279	536	284	237	493	392	429	419	702	564	275	620	511	902	104	236	461	398	620	628	348	290	265	452
GCA_016686035.1_PDT000933753.1_genomic	453	481	317	329	295	490	533	259	278	539	290	236	501	380	424	416	705	564	276	608	528	907	110	236	450	398	625	633	339	284	256	441
GCA_005385165.1_ASM538516v1_genomic	455	492	315	340	306	484	522	269	279	529	283	237	505	392	440	403	689	565	274	601	521	898	117	241	446	395	608	621	344	293	263	445
GCA_018017815.1_PDT000990193.1_genomic	458	478	327	337	286	493	527	251	273	551	274	231	494	388	430	396	694	547	286	642	516	927	106	224	454	395	632	634	336	290	261	443
GCA_025639785.1_PDT001445904.1_genomic	452	493	321	344	310	489	526	256	285	536	286	243	516	400	440	406	693	569	273	600	522	908	111	240	454	391	610	620	346	293	267	450
N9_ref4	462	476	320	339	289	481	535	270	276	536	278	238	499	380	416	419	702	559	269	622	525	900	103	237	456	392	624	638	340	290	265	445
GCA_024497935.1_ASM2449793v1_genomic	456	484	316	334	284	508	543	260	294	532	281	245	498	386	417	417	702	565	286	629	513	893	109	242	454	398	628	625	342	298	266	445
GCA_020241545.1_PDT001141967.1_genomic	452	467	320	349	297	497	512	262	281	536	279	243	488	392	418	409	698	563	279	620	523	917	103	239	459	402	612	625	340	292	262	445
GCA_013694125.1_ASM1369412v1_genomic	459	479	327	346	278	500	527	259	284	540	280	248	497	394	429	400	700	562	285	619	516	926	109	229	459	397	633	627	334	290	267	450
GCA_012435735.1_PDT000227340.3_genomic	452	468	320	349	297	498	512	262	281	535	279	243	488	392	419	409	697	563	279	620	523	917	103	239	459	402	612	624	340	292	262	445
IAI39	453	485	309	335	300	512	535	254	287	527	283	232	505	399	422	420	700	570	279	626	515	912	105	239	455	398	618	623	344	300	255	453
GCA_020731675.1_ASM2073167v1_genomic	455	483	311	330	288	507	533	253	290	534	285	240	499	381	414	415	696	563	283	630	512	899	111	246	447	387	618	629	342	298	265	437
GCA_023952635.1_ASM2395263v1_genomic	458	483	319	331	300	488	526	260	278	543	289	233	495	381	425	412	714	563	273	606	527	907	104	235	455	394	630	634	336	287	256	439
GCA_018323025.1_ASM1832302v1_genomic	452	467	320	349	296	497	512	262	281	536	279	243	488	392	418	408	698	563	279	620	523	919	103	239	459	402	612	625	340	292	262	445
GCA_012321185.1_PDT000277719.2_genomic	459	478	315	333	304	490	534	257	270	542	288	229	499	387	420	418	703	563	273	613	527	904	107	234	453	394	617	633	341	297	255	444
GCA_017932995.1_PDT001004843.1_genomic	455	489	317	333	302	485	527	266	276	539	278	244	505	388	439	405	688	566	275	606	518	907	116	240	451	394	598	622	343	294	252	454
GCA_006543085.1_ASM654308v1_genomic	456	488	312	336	294	498	541	259	286	532	283	243	505	385	421	417	695	567	282	630	523	896	112	243	450	396	620	632	350	293	268	437
GCA_012150125.1_PDT000344880.2_genomic	458	485	318	329	301	489	537	261	272	536	289	230	498	383	421	417	703	559	272	612	529	906	107	232	455	392	624	634	337	296	259	440
GCA_013480845.1_PDT000794003.1_genomic	452	467	320	349	296	497	512	262	281	536	279	243	488	392	418	408	698	563	279	620	523	919	103	239	459	402	612	625	340	292	262	445
GCA_001615565.1_ASM161556v1_genomic	459	479	318	340	294	495	539	258	275	533	277	236	493	379	425	408	699	557	277	630	526	911	98	230	457	405	616	628	341	296	258	444
GCA_900490665.1_De_novo_assembly_of_KCRI_isolate_RDK36_4_genomic	457	477	326	352	303	484	532	263	282	544	276	237	495	391	430	401	702	565	277	615	520	919	102	237	454	398	617	628	344	308	275	439
GCA_028502525.1_PDT001603570.1_genomic	454	480	310	338	299	498	530	263	282	530	282	243	510	392	424	418	698	564	280	627	531	900	107	244	452	404	617	629	346	290	256	452
GCA_900481485.1_17870_6_3_genomic	460	478	317	338	295	495	539	259	278	534	277	235	496	379	427	413	704	557	273	628	523	902	97	232	456	405	623	625	342	294	252	448
GCA_946062525.1_S1_24_genomic	452	480	317	330	292	493	540	259	281	533	287	236	498	378	416	414	707	565	282	612	529	907	107	231	455	404	619	631	340	288	259	439
GCA_012689665.1_PDT000112592.3_genomic	452	467	320	349	295	497	512	262	281	536	279	244	489	392	418	408	697	563	279	620	523	919	104	239	459	401	612	625	340	292	262	445
GCA_018348155.1_PDT000974432.1_genomic	459	487	317	335	283	508	539	258	292	532	284	249	499	384	420	410	697	565	284	626	517	906	113	241	454	393	621	629	338	300	268	442
GCA_015200825.1_PDT000851520.1_genomic	459	482	323	345	302	495	523	254	284	542	282	239	494	395	427	404	699	563	274	625	520	926	106	236	455	400	618	634	341	290	271	442
GCA_004380175.1_ASM438017v1_genomic	457	478	317	343	299	489	524	260	275	540	284	240	497	390	412	402	702	558	275	620	518	914	104	238	458	391	606	624	349	303	271	443
GCA_003338905.1_ASM333890v1_genomic	452	482	314	336	304	497	534	263	282	538	282	237	501	389	421	416	709	560	275	628	524	902	103	241	455	399	621	631	342	303	259	450
GCA_028504645.1_PDT001603463.1_genomic	455	489	317	333	302	485	527	266	276	539	278	244	505	388	439	405	688	566	275	606	518	907	116	240	451	394	598	622	343	294	252	454
GCA_017753865.1_PDT000997323.1_genomic	459	479	327	347	278	500	528	258	284	540	280	248	498	394	430	399	699	562	285	619	516	925	109	229	459	396	632	627	334	292	267	450
GCA_004153135.1_ASM415313v1_genomic	454	477	315	336	305	495	527	271	286	538	281	238	501	396	420	421	715	565	277	609	522	898	101	247	452	408	621	619	341	294	259	461
11368	457	487	318	333	301	495	538	252	284	538	291	241	500	387	419	416	709	561	275	620	525	909	108	232	458	397	628	639	338	288	265	441
GCA_003730915.1_ASM373091v1_genomic	459	487	317	335	283	508	539	258	292	532	284	249	499	384	420	410	697	565	284	626	517	906	113	241	454	393	621	629	338	300	268	442
GCA_012742035.1_PDT000147614.3_genomic	452	467	320	349	296	497	512	262	281	536	279	243	488	392	418	408	698	563	279	620	523	919	103	239	459	402	612	625	340	292	262	445
GCA_012142525.1_PDT000355475.2_genomic	452	467	320	349	296	497	512	262	281	536	279	243	488	392	418	408	698	563	279	620	523	919	103	239	459	402	612	625	340	292	262	445
GCA_024767155.1_ASM2476715v1_genomic	455	476	322	331	283	500	529	257	285	536	278	232	496	393	413	420	701	558	280	634	512	903	104	231	461	396	638	629	341	279	257	448
GCA_027142825.1_PDT001538136.1_genomic	456	487	314	347	313	482	525	259	281	537	278	234	505	392	437	407	689	565	270	605	525	905	113	241	455	393	597	627	339	294	259	450
GCA_003317175.1_ASM331717v1_genomic	455	489	317	333	302	485	527	266	276	539	278	244	505	388	439	405	688	566	275	606	518	907	116	240	451	394	598	622	343	294	252	454
GCA_025830635.1_ASM2583063v1_genomic	454	482	313	332	302	503	528	266	286	539	284	237	498	398	419	416	715	567	280	613	516	899	104	245	454	405	619	619	342	298	257	460
GCA_012847455.2_ASM1284745v2_genomic	452	479	317	344	293	497	524	261	293	541	278	245	504	400	429	409	699	561	277	624	513	899	112	247	452	396	631	623	343	293	262	452
GCA_002486955.1_ASM248695v1_genomic	454	484	324	331	293	487	532	262	282	543	289	245	508	385	423	413	710	562	282	614	523	907	112	232	457	391	631	639	339	288	263	445
GCA_011850105.1_PDT000602251.2_genomic	452	479	319	329	300	492	533	257	277	541	290	236	501	378	422	419	708	564	277	609	525	905	107	233	452	397	620	632	339	289	256	443
GCA_014977685.1_PDT000866695.1_genomic	457	479	322	341	303	493	523	260	276	551	286	244	499	393	414	406	707	561	279	623	513	913	109	237	463	392	607	623	354	304	269	449
GCA_017722595.1_PDT000990213.1_genomic	465	474	326	338	282	497	527	258	282	553	280	243	491	395	417	401	705	561	291	632	515	906	117	227	459	395	639	636	340	296	266	436
GCA_029429905.1_ASM2942990v1_genomic	456	486	313	332	290	509	536	254	293	535	287	244	504	385	418	415	699	564	285	631	512	901	113	246	448	389	623	629	344	301	268	440
GCA_002941945.1_ASM294194v1_genomic	460	481	317	335	306	492	537	258	273	543	290	233	504	391	424	418	706	564	275	614	527	906	109	234	454	396	622	633	343	300	258	447
GCA_025260785.1_ASM2526078v1_genomic	454	482	313	332	302	503	528	266	286	539	283	237	498	398	419	416	715	567	280	614	516	900	104	244	454	405	620	619	342	298	257	459
GCA_023187755.1_PDT001296140.1_genomic	460	492	325	332	298	491	541	261	286	535	281	241	502	386	425	408	705	560	279	625	527	905	104	231	460	398	629	633	342	295	268	437
GCA_025254505.1_PDT001423782.1_genomic	455	489	317	333	302	485	527	266	276	539	278	244	505	388	439	405	688	566	275	606	518	907	116	240	451	394	598	622	343	294	252	454
GCA_910664975.1_EC4200_genomic	448	481	319	334	297	496	515	258	279	543	289	242	490	386	419	414	709	559	274	618	513	922	104	239	459	392	623	630	340	281	259	449
GCA_020356545.1_PDT000243742.2_genomic	456	486	313	332	290	509	536	254	293	535	287	244	504	385	418	415	699	564	285	631	512	901	113	246	448	389	623	629	344	301	268	440
GCA_025299575.1_PDT001420629.1_genomic	455	489	317	333	302	485	527	266	276	539	278	244	505	388	439	405	688	566	275	606	518	907	116	240	451	394	598	622	343	294	252	454
GCA_025288875.1_PDT001421146.1_genomic	448	480	310	337	306	497	528	264	282	541	283	233	502	389	419	416	714	561	282	628	521	903	105	243	452	398	621	631	344	303	259	450
GCA_018565285.1_PDT001039992.1_genomic	454	480	309	339	300	495	528	268	278	523	279	235	507	391	423	420	689	570	277	620	527	889	105	247	447	400	604	626	348	293	261	449
GCA_002519465.1_ASM251946v1_genomic	455	498	319	337	305	491	527	260	282	534	282	244	519	397	438	407	692	566	271	615	527	901	111	238	455	395	612	623	349	285	264	451
GCA_029336455.1_PDT001665394.1_genomic	458	483	324	333	301	484	533	262	278	540	285	235	496	382	424	409	706	556	270	614	522	905	105	232	458	397	620	631	340	293	261	444
GCA_013051565.1_PDT000385058.1_genomic	448	480	310	337	306	497	528	264	282	541	283	233	502	389	419	416	714	561	282	628	521	903	105	243	452	398	621	631	344	303	259	450
GCA_014482275.1_PDT000829193.1_genomic	463	472	325	338	285	490	528	255	276	553	277	237	492	385	418	399	697	556	286	628	524	918	112	229	456	396	624	631	340	293	264	434
GCA_023529235.1_PDT001314184.1_genomic	451	483	314	334	297	497	531	256	291	539	282	240	507	394	420	419	695	565	282	632	523	894	112	249	450	395	626	633	349	286	264	440
GCA_019890855.1_ASM1989085v1_genomic	463	481	323	334	285	502	533	254	285	549	280	249	499	391	420	401	698	557	285	632	514	915	114	235	453	396	625	625	342	298	269	443
GCA_012116315.1_PDT000372141.2_genomic	456	484	316	331	299	493	535	251	281	537	289	237	495	383	415	416	706	560	273	619	525	907	106	232	457	395	623	639	336	285	262	438
GCA_011871005.1_PDT000580809.2_genomic	452	467	320	349	296	497	512	262	281	536	279	243	488	392	418	408	698	563	279	620	523	919	103	239	459	402	612	625	340	292	262	445
GCA_017132495.1_PDT000948888.1_genomic	454	482	313	332	302	503	528	266	286	539	284	237	498	398	419	416	715	567	280	613	516	899	104	245	454	405	619	619	342	298	257	460
GCA_011847885.1_PDT000603514.2_genomic	458	482	324	343	303	503	539	257	289	535	284	237	494	387	422	419	709	565	274	616	523	888	105	229	464	404	627	624	338	299	267	442
GCA_902849445.1_GNB_2781_genomic	456	486	313	332	290	509	536	254	293	535	287	244	504	385	418	415	699	564	285	631	512	901	113	246	448	389	623	629	344	301	268	440
GCA_023894675.1_ASM2389467v1_genomic	456	489	322	344	309	480	528	264	291	533	282	241	514	396	444	398	690	560	273	607	523	902	117	243	451	399	608	625	344	297	263	451
GCA_003758605.2_PDT000399375.2_genomic	457	487	318	333	300	496	540	252	284	538	291	241	500	385	419	417	709	560	275	620	525	909	108	232	458	398	628	637	338	288	265	442
GCA_021700655.1_PDT001232181.1_genomic	454	495	317	335	303	489	524	259	279	533	280	240	514	393	434	407	689	565	269	614	527	899	109	238	454	393	607	623	347	282	261	448
GCA_018808365.1_PDT001049644.1_genomic	451	483	314	334	297	497	532	256	291	539	282	239	507	393	420	419	695	565	282	632	523	895	112	249	450	395	625	633	349	287	264	440
GCA_013018445.1_PDT000427304.1_genomic	455	489	317	333	302	485	527	266	276	539	278	244	505	388	439	405	688	566	275	606	518	907	116	240	451	394	598	622	343	294	252	454
GCA_020105375.1_ASM2010537v1_genomic	458	481	318	335	298	491	535	258	270	542	288	231	496	388	418	411	697	564	273	613	526	908	109	236	451	392	613	633	341	300	268	439
GCA_009793805.1_ASM979380v1_genomic	454	483	316	331	301	498	533	259	274	537	298	236	503	389	418	421	709	571	278	612	525	906	110	235	455	390	623	640	343	299	261	442
GCA_001519335.1_ASM151933v1_genomic	452	483	320	329	298	484	535	255	283	550	284	234	501	378	422	407	712	560	278	613	524	906	108	234	457	388	624	636	337	296	256	437
GCA_017897125.1_ASM1789712v1_genomic	454	481	315	339	292	500	536	257	289	537	285	243	502	383	420	419	699	564	287	629	516	899	111	245	448	393	624	634	344	294	270	441
DH1	460	480	318	336	295	494	539	258	277	535	279	236	496	376	428	410	704	556	276	625	526	908	98	231	455	404	621	628	338	294	254	446
GCA_016856025.1_PDT000934149.1_genomic	454	483	320	342	303	493	523	252	282	551	288	241	491	389	423	401	706	558	280	626	516	927	106	243	455	397	612	636	343	292	271	446
GCA_000797755.1_Escherichia_coli_CVM_N33443PS_v._1.0_genomic	451	479	320	331	293	493	541	260	281	534	287	237	497	375	416	412	708	564	281	613	529	903	108	228	456	406	616	631	340	292	261	438
GCA_902168345.1_V44D0_genomic	458	482	311	338	300	493	525	266	275	532	278	236	503	391	422	417	696	565	275	623	527	889	101	245	452	396	614	625	348	291	260	447
GCA_902829015.1_135_genomic	460	481	324	338	294	489	540	260	279	532	278	236	500	387	432	414	700	562	285	635	517	912	97	230	459	399	626	644	342	291	256	451
GCA_021653555.1_PDT001230514.1_genomic	456	490	317	334	303	487	529	264	275	537	278	241	503	388	437	405	685	565	275	610	521	908	113	241	450	397	596	621	345	293	257	451
GCA_018154135.1_PDT001013797.1_genomic	452	497	311	344	310	482	531	264	285	517	283	242	508	398	442	405	691	565	278	602	512	879	110	239	453	388	606	630	338	299	259	455
GCA_004960105.1_ASM496010v1_genomic	451	483	314	334	297	497	532	256	291	539	282	239	507	393	420	419	695	565	282	632	523	895	112	249	450	395	625	633	349	287	264	440
GCA_000164195.1_ASM16419v1_genomic	464	474	320	343	288	488	533	264	271	543	277	238	488	383	424	410	694	557	281	628	520	903	107	236	455	395	625	631	343	296	261	441
GCA_013422265.1_ASM1342226v1_genomic	455	493	322	337	306	492	537	263	277	536	285	237	493	392	429	419	702	564	276	620	511	902	104	235	461	398	620	628	349	290	265	452
GCA_902840825.1_TA260_genomic	457	480	328	340	273	495	530	258	278	535	281	247	490	391	428	400	696	560	282	620	509	925	106	224	460	393	631	635	331	285	262	451
GCA_029110965.1_ASM2911096v1_genomic	458	476	325	344	276	498	524	258	281	539	278	244	492	390	425	400	697	561	283	618	516	924	107	229	458	395	628	627	332	287	264	447
GCA_018093265.1_PDT000205381.3_genomic	457	483	316	332	299	493	536	251	282	536	290	236	494	382	415	417	707	560	272	618	525	905	105	233	457	396	624	639	336	285	262	438
GCA_012321125.1_PDT000277720.2_genomic	461	478	320	343	299	495	534	254	280	543	281	239	504	389	430	401	707	561	280	626	525	907	101	232	455	399	623	631	342	306	260	444
GCA_012331585.1_PDT000277069.3_genomic	452	467	320	349	297	497	512	262	281	536	279	243	488	392	418	409	698	563	279	620	523	917	103	239	459	402	612	625	340	292	262	445
GCA_004767555.1_ASM476755v1_genomic	459	487	318	329	294	496	538	262	281	529	292	236	495	374	419	416	712	563	278	605	527	900	107	229	458	394	626	633	331	295	260	438
GCA_012615005.1_PDT000627603.1_genomic	460	482	320	338	297	497	541	259	280	536	281	240	500	381	431	410	708	558	279	627	525	909	99	231	457	407	625	628	341	297	256	450
GCA_002027645.1_ASM202764v1_genomic	452	467	320	349	296	497	512	262	281	536	279	243	488	392	418	408	698	563	279	620	523	919	103	239	459	402	612	625	340	292	262	445
GCA_017669425.1_PDT000995318.1_genomic	456	490	317	334	303	487	529	264	275	537	278	241	503	388	437	405	685	565	275	610	521	908	113	241	450	397	596	621	345	293	257	451
GCA_012584555.1_PDT000668793.1_genomic	456	479	321	333	292	502	535	255	285	533	287	238	490	377	419	407	704	558	280	619	527	911	108	229	454	407	622	628	334	293	263	435
GCA_900500115.1_24C_genomic	464	479	326	339	287	494	533	259	278	550	278	242	496	390	431	401	696	558	285	627	522	916	113	232	455	398	632	628	341	297	262	441
GCA_024940045.1_PDT001393651.1_genomic	452	467	321	349	296	497	513	263	282	536	279	243	489	393	418	409	697	562	279	620	524	917	105	239	460	403	613	624	340	292	262	446
GCA_028888535.1_ASM2888853v1_genomic	457	499	323	334	281	495	540	263	280	533	281	246	493	378	434	410	697	561	289	627	503	902	114	225	460	386	632	637	337	286	266	445
GCA_025307315.1_PDT001420336.1_genomic	457	487	318	333	300	495	541	252	284	538	291	242	500	384	419	417	709	561	275	620	525	908	108	232	458	397	627	639	338	289	265	441
GCA_026307135.1_ASM2630713v1_genomic	458	476	325	344	276	498	524	258	281	539	278	244	492	390	425	400	697	561	283	618	516	924	107	229	458	395	628	627	332	287	264	447
GCA_009892945.1_ASM989294v1_genomic	466	468	328	336	289	487	519	261	274	551	280	236	496	388	417	399	700	551	279	626	527	920	114	226	455	402	627	628	342	289	263	437
GCA_017132115.1_PDT000948872.1_genomic	459	479	328	346	278	499	527	260	284	540	279	248	497	394	430	400	699	562	285	619	516	926	109	229	459	397	633	627	334	290	267	450
GCA_015328565.1_PDT000524410.2_genomic	454	480	311	338	299	498	531	262	282	530	282	243	510	392	425	418	698	565	280	626	530	901	107	242	452	404	617	630	345	290	256	452
GCA_025034075.1_PDT001386341.1_genomic	456	486	313	332	290	509	536	254	293	535	287	244	504	385	418	415	699	564	285	631	512	901	113	246	448	389	623	629	344	301	268	440
GCA_014710275.1_PDT000842882.1_genomic	464	482	319	335	307	484	528	259	279	545	284	227	497	387	421	407	709	557	272	611	523	906	108	233	452	390	624	633	335	301	266	436
ABU_83972	455	495	314	345	303	485	543	257	286	530	292	244	510	392	440	408	698	573	276	594	517	898	115	240	454	391	615	627	347	296	263	447
GCA_009648355.1_ASM964835v1_genomic	456	478	322	341	289	493	535	258	289	534	279	242	502	388	422	407	698	566	289	626	526	915	110	232	453	402	625	638	340	290	270	435
GCA_900449215.1_38670_G01_genomic	460	480	318	336	295	494	539	258	277	535	279	236	496	376	428	410	704	556	276	625	526	908	98	231	455	404	621	628	338	294	254	446
GCA_946061055.1_GUYA_H64_genomic	455	475	319	335	296	494	535	255	280	543	279	233	497	383	424	405	702	564	280	623	523	907	102	236	451	402	611	631	341	300	257	443
GCA_012051765.1_PDT000412044.1_genomic	455	484	322	338	302	496	530	258	275	540	282	240	492	380	421	416	704	566	276	616	522	900	102	229	461	389	618	628	340	299	265	435
GCA_029097045.1_PDT001654143.1_genomic	459	485	313	340	302	495	529	267	278	533	280	240	508	395	426	418	699	566	277	624	526	889	103	245	453	398	619	625	350	294	263	451
GCA_014739295.1_PDT000844976.1_genomic	461	487	318	333	293	496	537	259	285	530	281	233	492	378	420	410	710	563	279	617	527	905	98	231	461	399	623	632	333	291	260	439
GCA_023534385.1_ASM2353438v1_genomic	448	484	310	338	308	494	536	260	279	542	282	235	500	390	421	419	708	562	275	631	521	900	105	242	454	397	620	634	347	300	260	448
GCA_025156675.1_ASM2515667v1_genomic	451	482	314	336	297	497	532	255	291	539	282	239	507	393	420	419	695	565	282	632	523	895	111	249	450	395	625	633	349	287	265	440
GCA_018157655.1_PDT001013629.1_genomic	459	486	320	332	292	489	545	262	280	528	287	242	495	377	418	413	705	557	270	614	523	906	106	228	460	398	622	632	337	293	263	442
GCA_017160815.1_ASM1716081v1_genomic	448	483	310	338	308	494	536	261	278	542	282	235	500	390	421	419	708	562	275	631	521	900	105	242	453	397	620	634	347	302	260	448
GCA_025433985.1_PDT001434656.1_genomic	459	479	319	339	290	491	524	263	278	544	287	253	497	386	427	422	705	559	290	630	505	891	110	240	457	387	631	646	339	282	257	460
GCA_020344995.1_PDT000293118.3_genomic	457	487	318	333	301	495	538	252	284	538	291	241	500	387	419	416	709	561	275	620	525	909	108	232	458	397	628	639	338	288	265	441
GCA_003892645.1_ASM389264v1_genomic	456	486	313	332	290	509	536	254	293	535	287	244	504	385	418	415	699	564	285	631	512	901	113	246	448	389	623	629	344	301	268	440
GCA_024271575.1_ASM2427157v1_genomic	460	477	310	339	296	499	529	247	263	549	294	234	492	385	414	408	703	558	275	624	524	923	110	232	450	395	621	629	348	293	265	435
GCA_003297345.1_ASM329734v1_genomic	455	489	317	333	302	485	527	266	275	539	278	244	505	388	439	405	689	567	275	606	518	907	114	240	451	394	598	622	344	294	252	454
GCA_022363295.1_PDT001253119.1_genomic	452	473	312	334	303	493	523	268	281	539	280	234	496	394	414	422	712	565	275	609	523	897	100	246	451	406	617	621	340	288	256	457
GCA_004523585.1_ASM452358v1_genomic	459	487	321	330	299	487	536	262	280	534	286	239	496	381	418	412	711	560	275	612	521	899	104	228	461	394	621	634	337	293	262	442
GCA_013067825.1_PDT000337225.1_genomic	458	484	320	333	300	494	537	259	284	530	286	234	495	378	416	409	712	561	277	612	530	901	102	227	462	399	618	631	334	300	262	436
GCA_012868635.1_PDT000713612.1_genomic	454	478	317	344	294	499	523	260	292	539	278	244	505	400	430	411	698	560	275	627	513	901	111	245	451	397	633	623	343	292	261	452
GCA_025404535.1_ASM2540453v1_genomic	451	483	314	334	297	497	532	256	291	539	282	239	507	393	420	419	695	565	282	632	523	895	112	249	450	395	625	633	349	287	264	440
GCA_002474955.1_ASM247495v1_genomic	452	480	319	331	293	494	541	260	281	533	287	237	497	375	416	413	707	564	281	613	529	903	108	229	456	405	616	630	340	292	261	438
GCA_002012085.1_ASM201208v1_genomic	455	489	317	333	302	485	527	266	276	539	278	244	505	388	439	405	688	566	275	606	518	907	116	240	451	394	598	622	343	294	252	454
GCA_003427695.1_ASM342769v1_genomic	456	490	317	334	303	487	529	264	275	537	278	241	503	388	437	405	685	565	275	610	521	908	113	241	450	397	596	621	345	293	257	451
GCA_905133935.1_C1152_M3_EC_genomic	454	481	315	339	292	500	536	257	289	537	285	243	502	383	420	419	699	564	287	629	516	899	111	245	448	393	624	634	344	294	270	441
GCA_020417815.1_ASM2041781v1_genomic	455	483	311	340	303	500	533	263	281	540	281	238	501	390	420	424	706	562	280	623	519	895	103	247	451	399	616	625	341	295	266	459
GCA_013072325.1_PDT000325584.1_genomic	452	480	317	330	293	493	541	259	281	532	287	236	500	376	416	414	707	563	282	614	529	906	107	230	455	404	617	631	340	290	259	440
GCA_021086885.1_PDT001197596.1_genomic	456	489	322	344	309	480	528	264	291	533	282	241	514	396	444	398	690	560	273	607	523	902	117	243	451	399	608	625	344	297	263	451
GCA_012357915.1_PDT000254241.3_genomic	457	483	316	332	299	493	536	251	282	536	290	236	494	382	415	417	707	560	272	618	525	905	105	233	457	396	624	639	336	285	262	438
GCA_902705595.1_21839_KR2730_genomic	455	477	323	332	286	494	534	257	284	536	275	233	498	389	416	422	700	555	283	634	510	906	100	231	458	395	634	632	338	279	260	452
GCA_021483315.1_ASM2148331v1_genomic	459	480	324	337	274	503	524	255	277	534	286	248	492	387	423	407	702	566	290	624	501	917	105	223	459	385	631	638	335	286	261	448
GCA_012906845.1_PDT000694451.1_genomic	452	491	319	341	306	483	528	260	283	535	284	238	508	393	438	401	692	566	270	597	520	905	111	242	451	392	604	620	344	295	264	448
GCA_013174665.1_ASM1317466v1_genomic	455	489	317	333	302	485	527	266	276	539	278	244	505	388	439	405	688	566	275	606	518	907	116	240	451	394	598	622	343	294	252	454
GCA_015571955.1_ASM1557195v1_genomic	453	475	320	337	296	495	533	251	279	540	276	234	501	382	429	404	703	557	278	633	521	919	98	227	458	404	615	630	341	294	248	450
GCA_020308425.1_PDT000549845.2_genomic	457	479	322	341	301	501	536	256	286	534	282	233	489	383	418	419	706	564	272	615	523	886	103	229	463	402	622	624	336	296	264	439
GCA_007844425.1_ASM784442v1_genomic	452	480	318	330	293	494	541	259	281	532	287	236	498	376	416	414	707	564	281	614	529	906	107	229	456	405	617	631	340	290	259	439
GCA_012543135.1_PDT000161920.3_genomic	452	492	315	345	311	493	525	259	279	534	277	240	509	390	438	416	687	564	270	605	526	892	110	239	456	394	602	612	341	288	260	454
GCA_023599345.1_ASM2359934v1_genomic	456	480	318	331	296	492	531	257	286	540	288	235	496	380	419	406	709	561	281	609	528	908	114	232	453	395	623	637	329	297	260	434
GCA_029083265.1_ASM2908326v1_genomic	460	479	319	334	292	495	541	259	275	538	280	233	494	377	422	409	703	560	275	627	523	909	100	232	457	402	614	629	343	299	256	445
GCA_023671945.1_PDT001324035.1_genomic	454	481	315	339	292	500	536	257	289	537	285	243	502	383	420	419	699	564	287	629	516	899	111	245	448	393	624	634	344	294	270	441
GCA_026276985.1_PDT001491914.1_genomic	452	474	317	331	288	493	531	258	283	537	282	226	501	384	416	418	698	555	278	636	519	916	105	242	449	394	629	638	342	286	259	444
GCA_026214165.1_PDT001487060.1_genomic	460	483	317	336	299	489	535	259	270	533	287	236	494	384	426	413	704	561	269	614	530	911	102	228	461	396	624	636	337	292	252	443
GCA_018016875.1_PDT000993568.1_genomic	459	489	322	330	296	489	538	260	283	534	279	236	495	381	421	408	702	558	275	623	527	902	102	232	459	396	624	632	339	292	264	434
GCA_014680925.1_PDT000435307.1_genomic	463	472	325	338	286	490	528	255	276	553	277	237	492	385	418	400	697	556	286	628	524	916	112	229	456	396	624	631	340	293	264	434
GCA_026304915.1_PDT001493752.1_genomic	464	475	327	340	288	492	531	256	279	554	279	241	497	389	422	400	700	557	288	629	524	918	114	229	457	398	629	631	342	296	267	437
GCA_021343625.1_ASM2134362v1_genomic	455	489	317	333	302	485	527	266	276	539	278	244	505	388	439	405	688	566	275	606	518	907	116	240	451	394	598	622	343	294	252	454
GCA_011940575.1_PDT000504860.2_genomic	456	484	316	331	298	493	537	251	281	537	289	237	495	381	415	417	706	560	273	619	525	907	106	232	457	395	623	639	336	285	262	438
GCA_020870455.1_PDT000809153.1_genomic	455	489	317	333	302	485	527	266	276	539	278	244	505	388	439	405	688	566	275	606	518	907	116	240	451	394	598	622	343	294	252	454
GCA_025630855.1_ASM2563085v1_genomic	459	487	317	335	283	508	539	258	292	532	284	249	499	384	420	410	697	565	284	626	517	906	113	241	454	393	621	629	338	300	268	442
GCA_021250265.1_PDT001207968.1_genomic	452	467	320	349	297	497	512	262	281	536	279	243	488	392	418	409	698	563	279	620	523	917	103	239	459	402	612	625	340	292	262	445
GCA_027551405.1_PDT001552787.1_genomic	456	486	313	332	290	509	536	254	293	535	287	244	504	385	418	415	699	564	285	631	512	901	113	246	448	389	623	629	344	301	268	440
GCA_001735705.1_ASM173570v1_genomic	457	478	316	337	302	490	530	256	271	536	289	232	496	387	423	411	701	565	276	614	530	912	106	231	457	395	613	641	337	296	254	442
GCA_012250565.1_PDT000470104.1_genomic	454	481	318	330	300	499	531	248	282	544	288	234	496	378	415	416	707	558	280	621	529	907	109	230	458	393	623	636	332	290	259	435
GCA_023868115.1_ASM2386811v1_genomic	455	477	325	343	286	502	523	258	284	545	280	250	501	393	425	405	708	562	286	622	512	915	106	230	457	393	633	625	337	296	266	450
GCA_016696665.1_ASM1669666v1_genomic	459	487	324	335	298	487	545	264	280	533	288	242	501	383	430	413	706	558	268	614	523	910	106	231	457	401	630	631	342	295	263	446
GCA_017776955.1_PDT000979566.1_genomic	453	471	321	325	287	496	529	248	277	552	284	230	502	391	414	417	712	561	270	625	521	913	101	229	455	400	634	637	337	274	251	452
GCA_017901015.1_ASM1790101v1_genomic	452	497	311	344	310	482	532	264	285	517	283	242	508	398	442	405	691	564	278	602	512	878	110	239	453	389	606	629	338	299	259	456
TW14359	452	467	320	349	296	497	512	262	281	536	279	243	488	392	418	408	698	563	279	620	523	919	103	239	459	402	612	625	340	292	262	445
GCA_013694005.1_ASM1369400v1_genomic	460	480	318	336	295	494	539	258	277	535	279	236	496	376	428	410	704	556	276	625	526	908	98	231	455	404	621	628	338	294	254	446
GCA_013790665.1_PDT000750357.1_genomic	458	482	324	343	303	503	538	257	289	535	284	237	495	388	422	419	709	565	274	616	523	887	105	229	464	403	628	624	338	299	267	442
GCA_004141955.1_ASM414195v1_genomic	455	489	317	333	302	485	527	266	276	539	278	244	505	388	439	405	688	566	275	606	518	907	116	240	451	394	598	622	343	294	252	454
GCA_001749375.1_ASM174937v1_genomic	462	485	322	329	296	490	535	253	281	541	282	237	496	382	418	404	703	558	276	623	527	913	106	228	458	397	621	633	340	290	263	432
GCA_028888585.1_ASM2888858v1_genomic	461	496	323	333	279	494	537	263	278	533	280	242	488	375	431	411	694	560	289	629	503	901	112	227	460	384	628	640	335	284	264	444
GCA_012323725.1_PDT000270677.3_genomic	452	467	320	349	296	497	512	262	281	536	279	243	488	392	418	408	698	563	279	620	523	919	103	239	459	402	612	625	340	292	262	445
GCA_013506455.1_PDT000784273.1_genomic	452	468	320	349	296	497	512	262	281	536	279	243	488	392	419	407	698	563	278	620	523	919	103	239	459	402	612	625	340	292	262	445
GCA_014935805.1_PDT000867835.1_genomic	462	488	323	336	297	490	545	263	278	533	288	241	501	383	428	415	706	559	268	614	522	911	105	230	459	400	627	629	342	294	264	449
HS	459	484	323	330	296	486	538	265	277	537	283	233	496	383	422	415	704	564	269	611	528	899	103	234	458	394	626	632	340	294	260	438
GCA_012876965.1_PDT000713224.1_genomic	459	487	320	332	293	489	545	263	279	528	287	240	495	377	419	414	706	559	269	613	524	902	104	229	460	398	622	632	338	293	263	442
GCA_020346085.1_PDT000287905.3_genomic	457	487	318	333	301	495	537	253	284	538	291	241	500	387	419	416	709	561	275	620	526	907	108	233	458	397	628	639	338	288	265	441
GCA_012360305.2_ASM1236030v2_genomic	454	474	323	341	285	499	520	257	281	545	278	246	496	389	421	406	705	561	283	621	512	911	105	230	456	391	628	626	335	292	263	447
GCA_902828655.1_228_genomic	467	473	320	347	286	500	526	242	280	547	276	232	494	383	437	408	693	566	270	630	519	927	95	239	450	397	624	634	338	278	255	445
GCA_012745795.1_PDT000132349.2_genomic	455	490	317	333	302	485	528	266	275	538	279	244	505	388	440	405	689	567	274	605	518	905	114	240	451	394	599	622	344	294	252	454
GCA_012066175.1_PDT000403988.2_genomic	454	473	325	335	283	496	530	251	278	546	278	238	498	389	418	413	697	559	273	630	520	912	105	228	459	398	629	631	340	278	259	446
GCA_900604255.1_NRS20161408_genomic	452	484	318	336	302	493	522	264	281	538	287	241	483	380	417	414	708	558	281	617	515	904	106	240	459	395	618	628	341	290	265	441
GCA_902505145.1_FN64_genomic	450	489	318	342	307	487	524	261	285	526	283	238	512	396	432	407	690	570	272	597	522	903	110	239	453	389	599	624	339	296	266	449
GCA_020773235.1_PDT001169164.1_genomic	463	488	318	344	293	492	530	255	275	547	274	239	492	387	433	410	687	543	286	636	509	893	116	232	458	385	632	626	335	289	262	449
GCA_024499115.1_ASM2449911v1_genomic	462	483	319	337	310	496	523	255	273	539	289	231	500	388	420	415	708	563	275	609	524	898	108	223	462	385	623	626	339	303	260	435
GCA_009393295.1_ASM939329v1_genomic	456	478	321	337	300	497	537	257	283	541	282	237	503	384	429	408	706	562	282	625	524	908	103	235	453	407	615	630	342	300	258	450
GCA_023746335.1_PDT001329405.1_genomic	452	467	320	349	296	497	512	262	281	536	279	243	488	392	418	408	698	563	279	620	523	919	103	239	459	402	612	625	340	292	262	445
GCA_011968925.1_PDT000480997.2_genomic	457	479	322	341	301	501	536	256	286	534	282	233	489	383	418	419	706	564	272	615	523	886	103	229	463	402	622	624	336	296	264	439
GCA_011873185.1_PDT000580039.2_genomic	452	467	320	349	297	497	512	262	281	536	279	243	488	392	418	409	698	563	279	620	523	917	103	239	459	402	612	625	340	292	262	445
GCA_012337115.1_PDT000264769.3_genomic	452	467	320	349	296	497	513	262	281	536	278	243	488	392	418	409	697	564	280	620	523	918	103	239	459	402	611	625	340	292	262	445
GCA_025828605.1_ASM2582860v1_genomic	458	482	319	333	287	510	531	256	283	542	286	237	497	390	416	415	703	562	283	629	514	918	108	239	452	393	625	631	336	296	269	450
GCA_022977515.1_ASM2297751v1_genomic	461	487	324	335	302	485	535	263	280	541	287	239	502	387	427	407	711	556	275	615	522	908	106	232	459	398	626	631	342	295	264	448
GCA_012767955.1_PDT000141151.3_genomic	462	493	321	333	299	487	544	267	281	538	289	243	501	380	427	417	720	562	273	604	523	887	102	234	462	393	634	629	339	296	261	449
GCA_017151075.1_ASM1715107v1_genomic	457	483	318	331	294	492	530	257	288	542	284	234	498	379	420	408	714	560	279	612	525	905	109	232	458	394	627	634	330	290	257	440
GCA_004960405.1_ASM496040v1_genomic	458	497	312	344	301	495	541	260	276	530	284	239	503	389	437	409	688	556	283	622	534	895	115	237	457	403	618	623	344	290	262	448
GCA_012720535.1_PDT000110514.3_genomic	452	467	320	349	297	497	512	262	281	537	279	243	488	392	418	409	697	562	279	620	523	917	105	239	459	402	612	624	340	292	262	445
GCA_020266405.1_PDT000809373.1_genomic	463	481	322	339	292	497	540	258	281	537	283	239	498	385	428	411	706	567	272	624	526	906	100	233	460	399	630	633	344	298	257	441
GCA_004771235.1_ASM477123v1_genomic	453	476	314	335	307	490	525	259	274	538	286	231	503	385	420	422	705	561	278	618	525	904	106	234	454	396	616	634	341	289	254	448
GCA_012329865.1_PDT000494412.1_genomic	453	475	315	335	306	490	525	258	273	539	287	231	503	385	421	421	705	561	279	618	525	904	106	233	454	397	617	634	342	288	253	448
GCA_018581825.1_PDT001039553.1_genomic	460	487	317	334	304	495	535	260	272	536	293	237	499	383	424	421	708	562	276	614	532	913	106	232	460	395	627	634	340	293	258	443
GCA_004103965.1_ASM410396v1_genomic	456	486	313	332	290	509	536	254	293	535	287	244	504	385	418	415	699	564	285	631	512	901	113	246	448	389	623	629	344	301	268	440
GCA_016916575.1_ASM1691657v1_genomic	460	480	318	336	295	494	539	258	277	535	279	236	496	376	428	410	704	556	276	625	526	908	98	231	455	404	621	628	338	294	254	446
GCA_024604505.1_PDT001378925.1_genomic	459	481	321	336	293	496	540	259	279	529	282	237	492	377	426	412	703	560	273	620	527	909	98	229	462	403	621	629	337	294	253	444
12009	458	482	324	343	303	503	539	257	289	535	284	237	494	387	422	419	709	565	274	616	523	888	105	229	464	404	627	624	338	299	267	442
GCA_012538275.1_PDT000163567.3_genomic	452	468	320	349	296	497	512	262	281	536	279	244	487	392	418	407	698	563	279	620	523	919	103	239	459	402	612	625	340	292	263	444
GCA_004028195.1_ASM402819v1_genomic	452	479	319	329	301	492	533	257	277	541	290	236	501	378	422	419	708	564	276	609	525	905	107	233	452	398	619	631	340	289	256	443
GCA_012239045.1_PDT000316946.2_genomic	447	484	319	345	295	497	519	248	278	547	280	238	494	380	423	414	700	563	285	614	521	898	104	232	470	386	614	621	339	277	259	445
GCA_020422705.1_ASM2042270v1_genomic	454	477	315	336	305	494	527	272	286	538	281	238	501	396	420	421	714	564	277	609	522	898	103	247	452	408	621	619	341	294	259	461
GCA_025699525.1_PDT001453532.1_genomic	453	495	316	336	301	483	530	269	279	532	282	238	507	387	439	399	691	559	273	603	521	904	118	239	450	397	605	617	344	294	260	451
GCA_019282815.1_ASM1928281v1_genomic	454	477	315	336	305	495	527	271	286	538	281	238	501	396	420	421	715	565	277	609	522	898	101	247	452	408	621	619	341	294	259	461
GCA_013370155.1_ASM1337015v1_genomic	455	476	319	335	294	496	537	257	279	539	279	232	497	380	423	409	701	562	279	628	522	905	101	235	453	403	612	630	343	298	257	445
GCA_012137065.1_PDT000357184.2_genomic	452	467	320	349	296	497	512	262	281	536	279	243	488	392	418	408	698	563	279	620	523	919	103	239	459	402	612	625	340	292	262	445
GCA_903975715.1_R1B1H7_genomic	453	478	317	344	293	499	525	258	292	540	279	244	505	400	429	410	698	560	275	626	515	902	111	245	452	397	632	624	342	292	261	452
GCA_026308095.1_ASM2630809v1_genomic	448	483	310	338	308	494	536	261	278	542	282	235	500	390	421	419	708	562	275	631	521	900	105	242	453	397	620	634	347	302	260	448
GCA_026681575.1_PDT001513798.1_genomic	455	489	317	333	302	485	527	266	276	539	278	244	505	388	439	405	688	566	275	606	518	907	116	240	451	394	598	622	343	294	252	454
GCA_002192275.1_ASM219227v1_genomic	455	474	322	335	295	487	533	257	278	536	277	229	498	386	425	412	696	565	287	632	516	911	99	233	454	397	611	646	341	291	255	448
GCA_005390485.1_ASM539048v1_genomic	456	484	317	331	299	492	537	252	281	538	289	237	494	380	416	417	706	559	271	618	526	907	106	233	457	396	623	638	336	285	262	438
SMS-3-5	447	485	312	337	300	497	532	261	282	535	284	236	504	394	422	411	708	561	280	633	513	906	105	239	455	391	621	638	343	305	260	453
GCA_900480185.1_17328_2_37_genomic	455	475	319	335	298	495	534	256	280	540	280	233	498	380	425	408	703	561	280	624	524	906	101	235	452	405	610	630	340	297	255	447
GCA_020890705.1_PDT001175050.1_genomic	452	482	319	329	309	488	527	261	273	542	289	233	502	386	419	419	704	560	277	611	524	900	109	235	451	393	613	633	339	293	263	446
GCA_017106845.1_PDT000973876.1_genomic	452	467	320	350	297	497	511	262	281	536	279	243	487	392	419	408	698	563	279	620	522	919	103	239	459	402	612	625	340	292	262	445
GCA_012082555.1_PDT000389807.2_genomic	452	467	321	349	296	496	512	263	281	536	278	243	488	392	419	408	697	563	279	620	523	919	103	239	459	402	612	625	340	292	262	445
GCA_023351015.1_PDT001306667.1_genomic	452	467	320	349	296	497	512	262	281	536	279	243	488	392	418	408	698	563	279	620	523	919	103	239	459	402	612	625	340	292	262	445
GCA_012874135.1_PDT000713338.1_genomic	450	484	313	332	298	494	538	255	285	542	285	242	504	389	417	423	698	564	277	635	521	896	112	246	451	392	626	640	350	288	264	439
GCA_015327485.1_PDT000566203.1_genomic	452	477	310	338	280	515	529	264	289	537	287	233	480	389	426	402	706	571	282	614	515	880	115	248	445	410	631	618	339	301	257	441
GCA_017737495.1_PDT000997315.1_genomic	462	476	317	336	289	507	527	250	281	548	280	235	494	385	420	402	709	562	275	622	516	911	103	232	449	399	624	619	338	298	262	441
GCA_020386875.1_PDT000065119.3_genomic	452	467	320	349	296	497	512	262	281	536	279	243	488	392	418	408	698	563	279	620	523	919	103	239	459	402	612	625	340	292	262	445
GCA_025586075.1_PDT001442664.1_genomic	460	481	317	337	295	495	540	262	278	530	277	236	496	377	428	413	703	556	273	627	525	902	98	231	457	406	623	623	342	294	252	447
GCA_018347505.1_PDT000978137.1_genomic	456	481	319	337	296	498	538	262	278	530	285	236	494	377	420	423	702	563	269	615	526	891	101	235	460	395	624	623	342	297	260	439
GCA_012060685.1_PDT000407621.2_genomic	452	468	320	349	297	496	512	262	281	536	279	243	488	392	418	409	698	563	279	620	523	917	103	239	460	402	612	625	341	290	262	445
GCA_905398235.1_ND24FEP_s200c20x_genomic	453	484	312	340	300	499	526	262	284	539	279	234	500	391	421	420	710	559	285	627	525	904	101	243	456	398	628	631	335	287	262	455
GCA_012676845.1_PDT000135734.3_genomic	458	476	317	332	302	488	524	258	279	548	285	235	500	385	416	417	705	553	274	621	525	902	110	240	453	390	626	632	339	291	258	442
GCA_025953245.1_PDT001472987.1_genomic	452	473	312	334	303	492	523	269	281	539	280	234	496	394	414	422	713	566	275	607	523	897	100	246	451	406	617	621	340	288	256	457
GCA_027469505.1_PDT001549067.1_genomic	454	482	321	336	297	496	530	255	285	542	283	234	494	380	421	412	706	557	274	618	521	909	109	231	465	393	623	626	336	293	256	442
GCA_023098205.1_ASM2309820v1_genomic	467	473	320	347	286	500	526	242	280	547	276	232	494	383	437	408	693	566	270	630	519	927	95	239	450	397	624	634	338	278	255	445
GCA_902710665.2_H1-005-0014-M-A.v2_genomic	463	476	325	340	290	490	533	254	277	558	280	241	493	391	420	406	701	560	286	630	519	912	116	229	457	394	632	638	342	293	268	436
GCA_012980705.1_PDT000626685.1_genomic	455	489	317	333	302	485	527	266	276	539	278	244	505	388	439	405	688	566	275	606	518	907	116	240	451	394	598	622	343	294	252	454
GCA_027262675.1_PDT001544285.1_genomic	452	467	320	350	296	497	511	262	281	536	279	242	488	392	418	408	698	563	279	620	524	919	103	239	460	402	612	625	340	291	262	445
GCA_904810035.1_25964_1_98_genomic	454	487	318	337	306	483	527	260	283	538	280	238	512	397	436	412	691	569	272	606	517	884	112	242	452	385	606	634	338	294	256	455
GCA_012918865.2_ASM1291886v2_genomic	458	501	317	338	313	496	529	264	278	530	283	240	502	399	450	408	683	568	272	607	517	905	116	241	453	394	606	619	343	301	257	453
GCA_012536215.1_PDT000616051.1_genomic	455	489	317	333	302	485	527	266	276	539	278	244	505	388	439	405	688	566	275	606	518	907	116	240	451	394	598	622	343	294	252	454
GCA_018015275.1_PDT001000751.1_genomic	452	473	312	334	303	493	523	268	281	539	280	234	496	394	414	422	712	565	275	609	523	897	100	246	451	406	617	621	340	288	256	457
GCA_012374395.1_PDT000509745.1_genomic	439	493	313	339	289	492	542	253	295	521	288	245	508	390	418	401	702	548	255	622	503	897	110	234	468	387	615	625	341	297	262	459
GCA_014279285.1_PDT000819665.1_genomic	458	482	320	329	280	506	525	257	279	544	281	237	482	390	427	407	707	571	285	620	512	909	106	230	457	398	638	631	335	283	250	442
GCA_002474265.1_ASM247426v1_genomic	452	467	320	349	297	497	512	262	281	536	279	243	488	392	418	409	698	563	279	620	523	917	103	239	459	402	612	625	340	292	262	445
GCA_026227375.1_ASM2622737v1_genomic	455	475	319	335	298	495	534	256	280	540	280	233	498	380	425	408	703	561	280	624	524	906	101	235	452	405	610	630	340	297	255	447
GCA_002467135.1_ASM246713v1_genomic	463	483	324	330	293	490	525	265	276	544	286	233	494	391	422	405	712	564	275	611	523	887	99	238	452	394	632	631	340	293	265	441
GCA_025437815.1_PDT001434853.1_genomic	458	483	313	338	299	504	531	259	277	535	282	246	505	394	424	421	691	563	278	627	529	901	109	242	452	404	619	619	349	287	262	449
GCA_012076995.1_PDT000394724.1_genomic	461	479	319	343	299	495	534	255	280	540	281	239	504	387	431	401	708	558	281	627	527	910	100	231	456	402	624	630	341	303	258	446
GCA_026327435.1_PDT001494729.1_genomic	455	475	319	335	298	495	534	256	280	540	280	233	498	380	425	408	703	561	280	624	524	906	101	235	452	405	610	630	340	297	255	447
GCA_026585325.1_PDT001508573.1_genomic	464	475	327	340	288	492	531	256	279	554	279	241	497	389	422	400	700	557	288	629	524	918	114	229	457	398	629	631	342	296	267	437
LF82	454	490	320	337	310	482	524	262	288	535	281	231	506	398	435	409	692	564	269	604	518	894	111	245	452	389	612	627	340	292	262	448
GCA_025241645.1_ASM2524164v1_genomic	456	484	321	345	295	499	530	248	290	539	286	239	497	386	427	412	708	561	291	630	499	909	114	222	460	391	634	638	340	287	266	443
GCA_946409755.1_ED2019-07-02-d_genomic	452	475	315	342	291	495	522	257	289	539	277	240	500	396	426	409	695	559	273	625	516	901	109	245	451	395	628	626	340	288	257	448
GCA_011904505.1_PDT000548242.2_genomic	452	468	320	349	296	497	512	262	281	536	279	243	488	392	419	407	698	563	278	620	523	919	103	239	459	402	612	625	340	292	262	445
GCA_019204175.1_PDT001088636.1_genomic	456	497	316	333	311	491	527	263	273	539	284	243	507	392	446	404	687	563	280	612	523	916	114	244	450	398	597	622	346	295	254	458
GCA_022256455.1_PDT001250139.1_genomic	455	475	319	335	298	495	534	256	280	541	280	233	498	380	425	408	704	561	280	623	524	905	101	235	452	405	611	629	340	297	255	447
GCA_022546095.1_ASM2254609v1_genomic	459	479	322	336	292	487	538	259	276	531	276	232	495	383	429	414	697	561	281	633	517	910	95	230	458	397	622	643	340	288	253	448
GCA_025788615.2_ASM2578861v2_genomic	457	490	323	333	300	496	528	261	283	535	279	231	492	382	425	416	704	567	275	614	524	904	101	232	466	395	622	623	341	286	258	438
GCA_000456085.1_Esch_coli_HVH_5_4-7148410_V1_genomic	455	493	314	342	312	489	525	259	274	530	285	234	502	392	436	404	685	559	274	613	530	904	113	238	452	398	600	626	342	292	263	446
GCA_017684245.1_PDT000992892.1_genomic	460	480	318	336	295	494	539	258	277	535	279	236	496	376	428	410	704	556	276	625	526	908	98	231	455	404	621	628	338	294	254	446
GCA_012338055.1_PDT000496773.1_genomic	459	479	327	346	278	500	527	259	284	540	280	248	497	394	429	400	700	562	285	619	516	926	109	229	459	397	633	627	334	290	267	450
GCA_019459745.1_ASM1945974v1_genomic	464	479	326	339	287	494	533	259	278	550	278	242	496	390	431	401	696	558	285	627	522	916	113	232	455	398	632	628	341	297	262	441
GCA_014532535.1_PDT000835161.1_genomic	454	490	316	345	317	492	518	253	280	537	280	233	500	396	438	414	684	568	272	610	522	904	112	240	456	390	602	625	341	288	259	445
GCA_014510525.1_PDT000830086.1_genomic	452	483	320	328	298	484	535	255	283	551	284	234	502	378	422	408	712	560	278	613	525	903	108	235	457	388	624	636	337	295	255	438
GCA_024060655.1_PDT001348866.3_genomic	452	468	320	349	297	498	512	262	281	535	279	243	488	392	419	409	697	563	279	620	523	917	103	239	459	402	612	624	340	292	262	445
GCA_016663505.1_PDT000935058.1_genomic	463	480	314	333	293	496	534	257	270	543	291	238	493	380	416	414	707	563	269	612	528	912	105	237	453	390	625	630	340	298	261	436
GCA_004803995.1_ASM480399v1_genomic	453	475	316	343	291	497	522	257	288	538	277	240	499	396	427	410	693	559	273	625	513	900	109	244	451	395	626	624	340	289	258	450
GCA_014169615.1_ASM1416961v1_genomic	464	479	326	339	287	494	533	259	278	550	278	242	496	390	431	401	696	558	285	627	522	916	113	232	455	398	632	628	341	297	262	441
GCA_016851245.1_PDT000935182.1_genomic	468	471	329	338	291	489	522	262	277	552	282	240	501	392	422	399	703	552	282	627	526	921	116	227	454	404	633	628	344	292	266	440
GCA_903974695.1_R1B13I8_genomic	455	493	314	341	312	489	525	259	274	530	285	234	503	392	436	404	686	559	274	613	530	904	112	238	452	398	600	626	342	292	262	447
GCA_029336475.1_PDT001665396.1_genomic	458	477	318	339	292	493	539	255	279	537	283	232	496	381	420	408	698	569	273	615	528	910	103	237	457	396	609	630	344	300	259	437
GCA_013066465.1_PDT000342666.1_genomic	455	475	318	335	298	495	534	256	280	540	280	233	498	380	424	408	704	561	281	624	524	906	101	235	452	405	610	630	340	297	255	447
GCA_019895415.1_PDT001125016.1_genomic	459	481	320	333	298	498	538	251	289	535	287	236	495	380	414	412	710	564	278	613	525	894	104	230	460	397	619	632	334	297	263	435
GCA_009892585.1_ASM989258v1_genomic	466	468	328	336	289	487	519	261	274	551	280	236	496	388	417	399	700	551	279	626	527	920	114	226	455	402	627	628	342	289	263	437
GCA_012720235.1_PDT000111701.2_genomic	452	482	307	333	298	511	532	252	284	526	281	228	500	395	418	420	696	568	277	627	515	910	103	239	454	396	613	623	342	297	252	450
GCA_023871925.1_ASM2387192v1_genomic	458	489	313	342	310	483	530	259	278	540	282	240	499	391	434	404	691	567	267	605	520	905	113	244	453	395	593	626	345	296	259	450
GCA_028227795.1_PDT001594671.1_genomic	452	467	320	349	297	497	512	262	281	536	279	243	488	392	418	409	698	563	279	620	523	917	103	239	459	402	612	625	340	292	262	445
GCA_900622685.1_MS14387_genomic	463	472	325	338	286	490	528	255	276	553	277	237	492	385	418	400	697	556	286	628	524	916	112	229	456	396	624	631	340	293	264	434
GCA_012658315.1_PDT000668479.2_genomic	459	487	322	334	292	484	534	262	283	536	287	239	496	381	424	408	712	559	272	607	525	898	102	234	461	389	633	637	332	290	261	441
GCA_024774205.1_PDT001384387.1_genomic	451	471	321	343	298	493	521	260	280	542	283	242	487	388	411	414	705	563	280	620	515	904	107	234	458	402	615	627	346	287	268	442
GCA_026775805.1_PDT001519372.1_genomic	454	482	313	332	302	503	528	266	286	539	284	237	498	398	419	416	715	567	280	613	516	899	104	245	454	405	619	619	342	298	257	460
GCA_016113165.1_ASM1611316v1_genomic	464	482	314	331	297	497	531	255	270	544	291	232	493	384	416	412	706	564	272	612	531	912	105	237	453	390	623	631	339	298	261	434
GCA_004766755.1_ASM476675v1_genomic	457	487	318	333	301	495	538	252	284	538	291	241	500	387	419	416	709	561	275	620	525	909	108	232	458	397	628	639	338	288	265	441
GCA_017734495.1_PDT000986137.1_genomic	452	467	320	349	297	497	512	262	281	536	279	243	488	392	418	409	698	563	279	620	523	917	103	239	459	402	612	625	340	292	262	445
GCA_014386705.1_PDT000343880.1_genomic	460	475	317	341	298	493	530	254	277	540	279	235	499	383	426	402	706	557	279	626	526	908	98	231	455	400	618	630	339	300	255	444
GCA_019464915.1_PDT001104773.1_genomic	452	467	320	349	296	497	512	262	281	536	279	243	488	392	418	408	698	563	279	620	523	919	103	239	459	402	612	625	340	292	262	445
GCA_023877235.1_ASM2387723v1_genomic	453	494	316	344	295	490	543	258	284	534	285	243	507	393	437	409	696	564	280	607	524	896	112	239	458	396	627	621	345	289	262	449
GCA_014487035.1_PDT000829214.1_genomic	456	495	317	342	308	486	525	270	282	530	285	241	510	396	444	403	692	566	276	602	521	900	119	241	447	397	613	621	346	296	266	448
GCA_017117965.1_ASM1711796v1_genomic	462	480	318	340	294	498	533	254	276	536	285	239	491	382	423	416	698	564	266	622	524	907	100	237	461	394	620	629	344	291	256	441
GCA_003427645.1_ASM342764v1_genomic	457	490	317	334	303	487	529	264	275	537	278	241	503	388	437	405	685	564	275	610	521	908	113	241	450	397	596	621	344	293	257	452
GCA_013766665.1_PDT000756571.1_genomic	460	485	323	330	300	483	529	261	274	541	287	233	497	390	422	412	702	560	269	609	530	908	107	233	457	388	629	638	335	290	262	437
GCA_011926555.1_PDT000532333.2_genomic	455	493	322	337	306	492	537	263	279	536	284	237	493	392	429	419	702	564	275	620	511	902	104	236	461	398	620	628	348	290	265	452
GCA_024612825.1_PDT001381885.1_genomic	457	496	315	337	305	493	527	252	279	532	284	232	503	401	430	414	693	566	287	633	517	909	106	235	462	390	617	644	346	279	259	450
GCA_025522215.1_PDT001439402.1_genomic	465	480	321	345	292	480	537	263	279	536	287	242	507	395	426	403	701	562	266	606	529	914	109	236	461	390	626	632	343	301	262	445
GCA_025635805.1_PDT001446180.1_genomic	459	485	319	334	300	488	534	260	280	547	282	234	498	376	421	404	716	559	271	612	521	907	106	230	459	392	620	624	341	303	261	438
GCA_014682185.1_PDT000841303.1_genomic	451	472	306	339	299	500	515	266	281	533	282	233	497	391	419	418	704	564	282	623	517	905	107	247	449	399	616	626	343	293	251	453
GCA_005386485.1_ASM538648v1_genomic	458	476	325	344	276	498	524	258	281	539	278	244	492	390	425	400	697	561	283	618	516	924	107	229	458	395	628	627	332	287	264	447
GCA_028325165.1_ASM2832516v1_genomic	452	473	312	334	303	493	523	268	281	539	280	234	496	394	414	422	712	565	275	609	523	897	100	246	451	406	617	621	340	288	256	457
GCA_003293445.1_ASM329344v1_genomic	456	484	326	335	302	492	536	261	284	535	283	236	502	388	431	405	700	565	278	621	525	910	106	233	456	402	615	634	343	302	262	442
GCA_020899395.1_PDT001178939.1_genomic	455	489	317	333	302	485	527	266	275	539	278	244	505	388	439	405	689	567	275	606	518	907	114	240	451	394	598	622	344	294	252	454
GCA_017597645.1_ASM1759764v1_genomic	454	480	310	338	300	497	532	262	282	530	282	243	510	392	424	418	698	563	279	628	530	900	107	243	452	403	617	631	345	292	256	452
GCA_024459575.1_PDT001369366.1_genomic	458	480	322	333	306	497	531	252	278	549	293	238	500	390	428	410	712	560	271	616	519	912	112	228	451	396	631	636	336	302	260	443
GCA_019555915.1_PDT001107358.1_genomic	452	468	320	349	296	496	512	262	281	536	279	243	488	392	418	408	697	563	280	620	522	920	104	239	459	400	612	626	340	292	263	444
GCA_002155385.1_ASM215538v1_genomic	459	479	327	346	278	500	527	259	284	540	280	248	497	394	429	400	700	562	285	619	516	926	109	229	459	397	633	627	334	290	267	450
GCA_025876325.1_PDT001468032.1_genomic	454	486	320	331	302	500	528	253	282	540	289	233	491	379	419	415	711	564	282	611	525	904	108	227	465	391	622	632	332	293	256	436
GCA_026686965.1_PDT001513445.1_genomic	457	483	321	333	292	501	535	250	280	541	279	237	495	379	431	398	702	554	278	627	528	920	102	227	457	406	621	624	335	293	252	443
GCA_018259875.1_PDT001018091.1_genomic	466	481	322	344	288	488	538	264	272	546	277	240	491	390	429	410	694	561	284	633	517	902	111	234	459	395	630	636	347	294	263	444
GCA_019052895.1_ASM1905289v1_genomic	459	479	325	338	299	484	527	262	282	541	281	236	495	383	424	399	708	557	276	615	522	910	106	229	460	399	617	630	339	297	261	441
GCA_019078565.1_PDT001079486.1_genomic	453	494	321	343	308	485	531	261	286	536	286	242	513	397	442	401	695	567	272	598	520	907	113	242	452	394	609	620	346	298	267	451
GCA_025386065.1_PDT001429491.1_genomic	463	483	317	333	300	488	534	263	272	529	288	232	499	382	424	419	706	561	268	611	532	907	102	229	461	394	627	635	337	291	251	443
GCA_014469615.1_PDT000828611.1_genomic	455	489	317	333	302	485	527	266	276	539	278	244	505	388	439	405	688	566	275	606	518	907	116	240	451	394	598	622	343	294	252	454
GCA_900481655.1_17870_6_4_genomic	460	478	317	338	295	495	539	259	278	534	277	235	496	379	427	413	704	557	273	628	523	902	97	232	456	405	623	625	342	294	252	448
GCA_018051905.1_PDT000829329.1_genomic	453	485	309	335	300	513	535	253	287	527	283	232	505	399	422	420	699	569	279	628	515	912	105	239	455	398	618	623	344	300	255	453
GCA_019438305.1_PDT001100730.1_genomic	452	467	320	349	296	497	512	262	281	536	279	243	488	392	418	408	698	563	279	620	523	919	103	239	459	402	612	625	340	292	262	445
GCA_900450005.1_39954_C01_genomic	460	475	317	341	298	493	530	254	277	540	279	235	499	383	426	402	706	557	279	626	526	908	98	231	455	400	618	630	339	300	255	444
GCA_026776285.1_PDT001519340.1_genomic	459	481	318	339	296	490	535	257	274	541	276	239	495	379	423	414	703	561	275	626	522	911	98	231	457	393	621	633	340	292	261	441
GCA_016856685.1_PDT000933978.1_genomic	458	486	320	341	293	491	526	257	278	536	284	238	490	391	431	403	698	562	270	616	519	917	108	231	455	393	627	638	333	287	263	441
GCA_017784365.1_PDT000977961.1_genomic	456	490	316	335	303	487	529	264	275	537	277	241	503	389	437	405	685	565	275	610	521	908	113	241	450	397	596	621	344	293	257	452
GCA_017581865.1_ASM1758186v1_genomic	454	482	313	332	302	503	528	266	286	539	284	237	498	398	419	416	715	567	280	613	516	899	104	245	454	405	619	619	342	298	257	460
GCA_001521435.1_ASM152143v1_genomic	455	492	315	340	306	484	522	269	279	529	283	237	505	392	440	403	689	565	274	601	521	898	117	241	446	395	608	621	344	293	263	445
GCA_027887675.1_ASM2788767v1_genomic	454	477	315	336	305	495	527	271	286	538	281	238	501	396	420	421	715	565	277	609	522	898	101	247	452	408	621	619	341	294	259	461
GCA_012566285.1_PDT000157016.3_genomic	452	467	320	349	296	497	512	262	281	536	279	243	488	392	418	408	698	563	279	620	523	919	103	239	459	402	612	625	340	292	262	445
GCA_020417855.1_ASM2041785v1_genomic	454	477	315	336	305	495	527	271	286	538	281	238	501	396	420	421	715	565	277	609	522	898	101	247	452	408	621	619	341	294	259	461
GCA_003955205.1_ASM395520v1_genomic	453	476	314	336	305	495	526	269	286	539	282	238	501	398	418	422	715	566	277	610	522	898	102	247	452	408	622	621	342	291	259	460
GCA_018553795.1_PDT001041394.1_genomic	457	497	316	343	314	491	528	260	276	531	287	238	508	397	440	403	689	560	276	614	530	906	114	237	454	399	605	626	344	295	265	450
GCA_013546775.1_PDT000783590.1_genomic	456	484	316	331	298	493	537	251	282	537	289	237	495	381	415	417	706	560	273	619	524	906	106	233	457	395	623	638	337	285	262	438
GCA_025274275.1_PDT001423095.1_genomic	467	468	327	336	289	487	519	261	274	551	280	236	496	388	418	399	700	551	280	626	526	919	114	227	453	402	628	628	342	289	263	437
GCA_024272265.1_PDT001359699.1_genomic	457	475	327	337	287	492	527	252	272	553	274	231	494	390	428	397	695	546	285	641	516	926	107	224	453	397	632	633	336	291	261	445
GCA_019805525.1_PDT001119196.1_genomic	456	486	313	332	290	509	536	254	293	535	287	244	504	385	418	415	699	564	285	631	512	901	113	246	448	389	623	629	344	301	268	440
GCA_012772235.1_PDT000097453.2_genomic	463	483	324	330	293	490	525	265	276	544	286	233	494	391	422	405	712	564	275	611	523	887	99	238	452	394	632	631	340	293	265	441
GCA_000513375.1_IS5_genomic	435	469	310	331	285	482	522	255	282	522	277	236	493	375	411	410	682	551	278	610	504	878	108	238	440	383	612	616	340	284	262	430
GCA_020338515.1_PDT000327255.2_genomic	452	467	320	349	296	497	512	262	281	536	279	243	488	392	418	408	698	563	279	620	523	919	103	239	459	402	612	625	340	292	262	445
GCA_025407685.1_ASM2540768v1_genomic	454	489	316	343	315	495	517	256	282	548	284	242	514	394	436	408	696	561	271	611	527	909	119	241	454	392	607	618	343	296	261	451
GCA_002928605.1_ASM292860v1_genomic	452	469	320	341	278	496	527	261	279	541	279	245	497	389	420	412	702	566	289	624	508	899	105	235	451	394	630	630	343	289	261	449
GCA_017639045.1_ASM1763904v1_genomic	456	479	321	337	291	491	541	256	277	530	281	233	492	380	432	409	700	558	284	634	512	907	99	226	456	403	623	642	340	290	252	449
GCA_023881725.1_ASM2388172v1_genomic	467	473	320	347	286	500	526	242	280	547	276	232	494	383	437	408	693	566	270	630	519	927	95	239	450	397	624	634	338	278	255	445
GCA_026404745.1_PDT001498105.1_genomic	455	475	319	335	298	495	534	256	280	540	280	233	498	380	425	408	703	561	280	624	524	906	101	235	452	405	610	630	340	297	255	447
GCA_027975955.1_ASM2797595v1_genomic	455	493	314	341	312	488	525	259	274	530	285	234	503	392	436	403	686	558	277	613	530	904	112	238	452	398	600	626	342	292	262	447
GCA_946413385.1_ED2020-11-02-g_genomic	452	475	315	342	291	495	522	257	289	539	277	240	500	396	426	409	695	559	273	625	516	901	109	245	451	395	628	626	340	288	257	448
GCA_021541715.1_PDT001227852.1_genomic	450	484	313	332	298	494	538	255	285	542	285	242	504	389	417	423	698	564	277	635	521	896	112	246	451	392	626	640	350	288	264	439
GCA_023774035.1_PDT001325531.1_genomic	456	489	322	344	309	480	528	264	291	533	282	241	514	396	444	398	690	560	273	607	523	902	117	243	451	399	608	625	344	297	263	451
GCA_013074495.1_ASM1307449v1_genomic	450	467	318	346	296	491	515	257	281	548	280	244	494	392	404	407	707	568	281	619	518	916	106	237	454	397	605	633	343	290	276	441
GCA_013694085.1_ASM1369408v1_genomic	466	469	327	334	287	488	522	261	274	549	280	237	495	388	417	398	698	551	280	628	526	922	114	227	453	403	626	629	342	290	263	437
GCA_022143605.1_PDT001244177.1_genomic	459	479	327	346	278	500	527	259	284	540	280	248	497	394	429	400	700	562	285	619	516	926	109	229	459	397	633	627	334	290	267	450
GCA_016656905.1_PDT000936322.1_genomic	454	476	312	341	285	507	533	260	289	538	282	230	492	389	425	407	706	565	277	611	527	883	106	247	448	413	632	611	340	291	259	445
GCA_027905535.1_PDT001570935.1_genomic	462	481	323	337	295	490	541	259	281	540	280	233	497	375	426	418	707	562	268	614	523	896	103	229	459	393	627	633	333	295	259	442
GCA_009896345.1_ASM989634v1_genomic	452	475	315	342	291	497	521	257	289	539	277	240	501	397	425	410	695	559	273	625	515	899	109	245	451	394	628	624	340	289	258	449
GCA_027241925.1_PDT001542502.1_genomic	457	479	308	332	296	498	532	264	275	526	283	235	508	389	416	415	697	565	273	626	528	898	103	242	446	400	613	625	351	298	260	443
GCA_014766735.1_PDT000847698.1_genomic	460	485	320	333	296	496	537	260	283	529	285	235	493	377	422	406	708	560	281	616	524	903	103	228	458	399	619	631	334	301	261	438
GCA_026948045.1_PDT001251259.2_genomic	456	481	312	339	301	503	530	260	278	531	282	239	508	397	424	418	699	564	276	629	525	902	105	237	454	407	621	620	352	290	258	452
GCA_027800675.1_PDT001566830.1_genomic	453	487	320	339	307	484	520	262	281	539	277	239	506	392	439	403	687	563	269	608	522	920	114	240	455	395	596	625	339	290	255	455
GCA_011950645.1_PDT000497730.2_genomic	452	467	320	349	296	497	512	262	281	536	279	243	488	392	418	408	698	563	279	620	523	919	103	239	459	402	612	625	340	292	262	445
GCA_025313295.1_PDT001420602.1_genomic	469	472	329	338	291	489	522	262	276	552	282	240	501	392	423	399	702	552	282	627	526	921	116	227	454	403	633	628	344	292	266	440
GCA_003028695.1_ASM302869v1_genomic	455	489	317	333	302	485	527	266	276	539	278	244	505	388	439	405	688	566	275	606	518	907	116	240	451	394	598	622	343	294	252	454
GCA_012214605.1_PDT000306431.2_genomic	461	485	322	329	299	482	535	264	272	536	288	233	496	386	419	416	703	563	268	608	531	908	106	231	458	390	626	640	337	291	262	436
GCA_025828455.1_ASM2582845v1_genomic	459	482	321	337	302	496	532	258	282	543	281	238	500	384	431	405	712	557	281	627	524	907	100	233	457	405	624	628	341	298	256	449
GCA_014182095.1_PDT000807989.1_genomic	452	467	320	349	296	497	512	262	281	536	279	243	488	392	418	408	698	563	279	620	523	919	103	239	459	402	612	625	340	292	262	445
GCA_012479035.1_PDT000616141.1_genomic	458	476	325	344	276	498	524	258	281	539	278	244	492	390	425	400	697	561	283	618	516	924	107	229	458	395	628	627	332	287	264	447
GCA_012535975.1_PDT000616135.1_genomic	455	489	317	334	303	485	525	266	276	539	278	244	504	388	440	405	688	566	275	607	516	908	116	240	451	393	598	623	343	294	252	454
GCA_020421525.1_ASM2042152v1_genomic	451	484	315	333	297	493	538	255	287	542	284	241	503	390	419	421	697	565	278	632	521	897	112	246	450	393	627	640	348	287	266	438
GCA_011991165.1_PDT000468485.2_genomic	457	487	318	333	300	495	540	252	284	538	291	241	500	385	419	417	709	561	275	620	525	909	108	232	458	397	628	639	338	288	265	441
GCA_019468525.1_PDT001104582.1_genomic	459	482	323	345	302	495	523	254	284	542	282	239	494	395	427	404	699	563	274	625	520	926	106	236	455	400	618	634	341	290	271	442
GCA_025033875.1_PDT001386321.1_genomic	459	487	317	335	283	508	539	258	292	532	284	249	499	384	420	410	697	565	284	626	517	906	113	241	454	393	621	629	338	300	268	442
GCA_900500105.1_215A_genomic	454	481	315	339	292	500	536	257	289	537	285	243	502	383	420	419	699	564	287	629	516	899	111	245	448	393	624	634	344	294	270	441
GCA_016560505.1_PDT000282452.3_genomic	457	483	316	332	299	493	536	251	282	536	290	236	494	382	415	417	707	560	272	618	525	905	105	233	457	396	624	639	336	285	262	438
GCA_017088485.1_ASM1708848v1_genomic	461	488	318	331	300	485	537	267	272	534	287	234	497	382	415	421	707	563	269	609	525	899	103	234	457	387	624	633	341	295	268	438
GCA_012773195.1_PDT000002371.3_genomic	453	485	309	335	300	513	535	253	288	527	283	232	505	399	422	420	700	570	279	626	515	912	105	239	455	398	618	623	343	300	255	453
GCA_019227865.1_PDT001089256.1_genomic	459	487	317	335	283	508	539	258	292	532	284	249	499	384	420	410	697	565	284	626	517	906	113	241	454	393	621	629	338	300	268	442
GCA_016549595.1_PDT000600804.2_genomic	458	486	318	334	301	495	539	252	285	537	292	240	499	386	419	417	710	561	274	619	525	907	107	233	458	398	629	639	338	288	265	441
GCA_027171065.1_PDT001531626.1_genomic	448	481	323	331	299	495	535	256	282	538	284	235	498	378	420	420	703	565	276	614	525	910	108	228	463	396	615	631	337	290	255	442
GCA_026237015.1_ASM2623701v1_genomic	454	490	316	345	317	492	518	253	280	537	280	233	500	396	438	414	684	568	272	610	522	904	112	240	456	390	602	625	341	288	259	445
GCA_902387885.1_UHGG_MGYG-HGUT-02506_genomic	449	480	305	336	300	508	518	258	281	531	281	234	501	389	418	417	699	560	282	631	514	919	106	243	451	393	609	623	341	296	254	454
GCA_000614435.2_Ec99-3165_genomic	461	487	317	331	297	497	537	263	286	534	284	235	502	383	425	414	712	562	276	623	519	909	104	236	460	394	631	628	344	301	254	444
GCA_907175385.1_PAR17_2_genomic	447	476	324	341	298	488	522	263	279	532	287	243	491	389	424	405	695	559	278	620	516	914	106	238	455	400	608	636	342	292	265	448
GCA_013183145.1_ASM1318314v1_genomic	460	484	310	338	295	494	533	268	273	524	279	236	503	389	423	419	691	564	274	623	528	892	101	244	452	398	614	624	348	291	260	449
GCA_014422965.1_PDT000318822.1_genomic	458	476	325	344	276	498	524	258	281	539	278	244	492	390	425	400	697	561	283	618	516	924	107	229	458	395	628	627	332	287	264	447
GCA_019845455.1_PDT001120876.1_genomic	457	483	316	332	299	493	536	251	282	536	290	236	494	382	415	417	707	560	272	618	525	905	105	233	457	396	624	639	336	285	262	438
GCA_019367465.1_ASM1936746v1_genomic	456	475	317	337	299	495	534	255	279	539	280	233	498	380	425	408	703	561	281	624	524	908	101	234	452	405	609	630	340	297	255	447
GCA_023534685.1_ASM2353468v1_genomic	459	486	318	330	294	495	538	262	281	529	292	236	496	374	419	416	712	563	278	604	528	900	107	229	458	394	626	633	331	295	260	438
GCA_026236435.1_ASM2623643v1_genomic	459	479	327	346	278	500	527	259	284	540	280	248	497	394	429	400	700	562	285	619	516	926	109	229	459	397	633	627	334	290	267	450
GCA_012075385.1_PDT000394872.1_genomic	440	467	313	336	284	494	505	255	279	535	270	242	488	379	411	405	701	554	280	610	501	900	100	227	451	381	619	610	330	288	256	439
GCA_017903455.1_ASM1790345v1_genomic	459	481	318	341	297	493	535	258	275	538	275	239	493	379	428	412	703	561	276	624	522	909	97	230	457	398	621	628	339	294	258	443
GCA_015356445.1_ASM1535644v1_genomic	450	480	311	335	302	499	530	262	278	534	282	232	495	384	417	417	706	560	276	626	523	901	102	239	454	397	616	629	340	301	257	446
IHE3034	456	496	316	343	315	491	528	260	276	531	287	237	509	396	440	405	689	560	276	614	532	904	113	238	453	400	605	626	344	295	265	450
GCA_012385465.1_PDT000245465.3_genomic	452	467	319	350	296	497	512	262	281	536	279	243	489	392	418	408	699	563	279	619	524	917	103	239	459	402	613	624	340	292	262	445
GCA_016773655.1_ASM1677365v1_genomic	459	482	320	344	300	490	529	261	278	546	285	245	501	393	415	400	706	558	276	621	518	912	107	239	460	391	610	624	350	309	275	446
GCA_024842865.1_PDT001399101.1_genomic	457	489	319	332	293	500	541	261	284	532	290	239	500	380	420	419	712	564	275	611	535	907	106	232	462	396	637	630	335	293	262	437
GCA_012770875.1_PDT000096884.3_genomic	452	467	320	349	297	497	512	262	281	536	279	243	488	392	418	409	698	563	279	620	523	917	103	239	459	402	612	625	340	292	262	445
GCA_022117275.1_PDT001244524.1_genomic	451	483	313	337	304	501	533	263	281	535	284	236	500	388	421	417	709	561	278	627	523	903	104	239	455	399	621	629	342	304	260	449
GCA_012884995.1_PDT000708941.1_genomic	452	467	320	349	296	497	512	262	281	536	279	243	488	392	418	408	698	563	279	620	523	919	103	239	459	402	612	625	340	292	262	445
GCA_003731365.1_ASM373136v1_genomic	458	475	322	332	287	498	531	257	286	540	276	234	499	387	412	422	703	556	275	627	520	906	102	234	460	397	634	622	339	281	259	447
GCA_021085045.1_PDT001197790.1_genomic	457	483	316	332	299	493	536	251	282	536	290	236	494	382	415	417	707	560	272	618	525	905	105	233	457	396	624	639	336	285	262	438
GCA_002133365.1_ASM213336v1_genomic	459	476	317	337	292	499	534	249	278	542	280	232	497	380	426	403	703	556	283	632	523	915	103	228	452	407	619	630	339	290	255	445
GCA_013175035.1_ASM1317503v1_genomic	459	481	312	342	299	497	533	257	279	534	280	242	511	396	426	416	690	565	278	632	528	895	105	245	447	398	618	631	349	293	266	446
GCA_018344035.1_ASM1834403v1_genomic	459	486	326	335	302	487	535	263	283	541	286	239	501	386	428	409	710	558	272	615	522	906	106	233	459	399	626	631	341	295	264	447
GCA_012071145.1_PDT000395089.1_genomic	455	482	319	343	293	497	528	247	287	537	284	235	492	382	424	412	704	560	289	629	499	906	112	222	459	389	629	638	338	284	263	440
GCA_010206135.1_ASM1020613v1_genomic	452	497	311	344	310	482	531	264	285	517	283	242	508	398	442	405	691	565	278	602	512	879	110	239	453	388	606	630	338	299	259	455
GCA_025584785.1_ASM2558478v1_genomic	455	489	317	333	302	485	527	266	276	539	278	244	505	388	439	405	688	566	275	606	518	907	116	240	451	394	598	622	343	294	252	454
N9_ref2	454	474	323	341	285	500	520	257	281	544	278	246	496	389	421	405	704	561	284	621	512	913	105	230	456	391	626	625	335	294	263	447
GCA_009889145.1_ASM988914v1_genomic	460	476	323	334	291	484	530	263	280	541	275	239	505	387	418	409	697	557	273	624	527	911	106	235	454	392	618	636	336	292	263	445
GCA_902849305.1_GNB_2809_genomic	454	481	315	339	292	500	536	257	289	537	285	243	502	383	420	419	699	564	287	629	516	899	111	245	448	393	624	634	344	294	270	441
GCA_019178755.1_PDT001084276.1_genomic	455	476	319	335	294	496	537	257	279	539	279	232	497	380	423	409	701	562	279	628	522	905	101	235	453	403	612	630	343	298	257	445
DH10B	460	480	318	336	295	494	539	258	277	535	279	236	496	376	428	410	704	556	276	625	526	908	98	231	455	404	621	628	338	294	254	446
GCA_008364485.1_ASM836448v1_genomic	463	473	321	333	287	487	526	262	281	546	279	242	497	388	415	410	705	563	277	624	519	897	111	233	453	389	630	643	336	292	261	438
GCA_014553595.1_PDT000834483.1_genomic	457	487	318	333	301	495	538	252	284	538	291	241	500	387	419	416	709	561	275	620	525	909	108	232	458	397	628	639	338	288	265	441
GCA_013053945.1_PDT000373246.1_genomic	453	480	316	336	301	495	528	249	283	536	288	235	496	389	410	415	704	555	282	628	521	901	107	230	459	388	626	641	335	292	266	436
GCA_025616925.1_PDT001444806.1_genomic	452	467	320	349	296	497	512	262	281	536	279	243	488	392	418	408	698	563	279	620	523	919	103	239	459	402	612	625	340	292	262	445
GCA_020866365.1_PDT001174005.1_genomic	460	462	319	353	284	493	524	256	280	545	277	233	491	389	414	411	702	565	284	621	521	914	99	239	455	395	626	629	341	291	267	441
GCA_005387005.1_ASM538700v1_genomic	455	492	315	340	306	484	522	269	279	529	283	237	505	392	440	403	689	565	274	601	521	898	117	241	446	395	608	621	344	293	263	445
GCA_016660765.1_PDT000935234.1_genomic	461	489	317	332	300	484	537	267	272	534	285	234	499	381	417	421	706	562	269	610	526	901	103	234	456	385	625	634	339	295	268	438
GCA_024770715.1_PDT001384724.1_genomic	462	480	318	340	294	498	533	254	276	536	285	239	491	382	423	416	699	565	266	622	523	906	100	236	461	394	620	630	344	291	256	441
GCA_014438105.1_PDT000061304.3_genomic	452	467	320	349	296	497	512	262	281	536	279	243	488	392	418	408	698	563	279	620	523	919	103	239	459	402	612	625	340	292	262	445
GCA_017754665.1_PDT000983893.1_genomic	455	475	319	335	296	495	535	255	279	543	280	234	497	382	424	406	702	564	280	623	522	906	103	235	451	402	610	631	341	300	257	444
GCA_014436765.1_PDT000061407.3_genomic	452	467	320	349	296	497	512	262	281	536	279	243	488	392	418	408	698	563	279	620	523	919	103	239	459	402	612	625	340	292	262	445
GCA_015323665.1_PDT000884045.1_genomic	452	467	320	349	296	497	512	262	281	536	279	243	488	392	418	408	698	563	279	620	523	919	103	239	459	402	612	625	340	292	262	445
GCA_022548075.1_ASM2254807v1_genomic	451	483	314	334	296	497	532	256	291	539	282	239	507	393	420	420	695	565	282	632	523	895	112	249	450	395	627	633	349	285	264	440
2011C-3493	448	481	323	331	299	495	535	256	282	538	285	235	498	376	420	420	704	565	276	614	525	910	108	228	463	396	615	631	338	290	255	441
GCA_012533795.1_PDT000619662.1_genomic	459	478	317	334	296	494	538	258	275	538	281	235	496	377	423	408	705	558	277	625	525	912	101	231	455	404	612	630	340	298	254	447
GCA_014470835.1_PDT000828982.1_genomic	454	482	318	335	290	492	542	256	280	537	285	242	500	375	419	414	705	555	277	617	527	904	108	229	461	392	627	630	335	294	258	441
GCA_014169115.1_ASM1416911v1_genomic	455	476	322	331	283	500	529	257	285	536	278	232	496	393	413	420	701	558	280	634	512	903	104	231	461	396	638	629	341	279	257	448
GCA_020668955.1_ASM2066895v1_genomic	451	484	314	342	308	491	528	261	277	536	285	238	489	385	419	407	709	563	276	609	518	915	103	235	458	402	603	622	344	297	266	446
GCA_022122805.1_PDT001244914.1_genomic	458	475	322	332	287	498	531	257	286	540	276	234	499	387	412	422	703	556	275	627	520	906	102	234	460	397	634	622	339	281	259	447
E2348_69	452	489	319	344	312	484	530	256	287	529	284	234	512	396	437	409	687	573	270	596	522	890	107	245	451	388	595	630	339	298	267	449
GCA_012260925.1_PDT000296180.2_genomic	454	494	324	340	304	496	523	262	282	535	279	242	517	394	441	412	685	563	270	613	527	917	113	238	459	391	608	618	341	290	261	457
GCA_001268705.1_YE21_genomic	456	485	320	330	299	498	536	261	287	535	296	237	503	381	419	414	715	568	285	604	525	901	113	233	455	396	620	636	334	301	265	442
GCA_002546815.1_ASM254681v1_genomic	454	488	318	337	303	485	526	264	282	534	279	234	508	391	430	400	689	560	266	613	527	918	117	237	456	396	596	628	339	296	259	451
GCA_024937385.1_PDT001393797.1_genomic	457	487	318	333	302	495	539	253	284	537	291	240	499	385	419	418	710	561	275	620	525	908	107	232	458	398	628	639	338	288	265	441
GCA_017982595.1_PDT001006065.1_genomic	453	479	311	330	300	501	525	265	283	538	281	233	493	394	415	416	712	566	278	613	516	898	102	244	453	403	615	619	340	295	254	456
GCA_900449035.1_38490_F02_genomic	461	478	320	343	298	495	534	254	280	543	281	239	504	389	430	400	707	561	280	626	525	909	101	232	455	399	623	631	342	306	260	444
GCA_012380135.1_PDT000500549.1_genomic	454	482	313	332	302	503	528	266	286	539	284	237	498	398	419	416	715	567	280	613	516	899	104	245	454	405	619	619	342	298	257	460
SE11	453	483	319	329	298	500	541	256	281	527	287	235	497	377	419	416	701	561	282	620	532	899	105	228	457	404	619	629	339	294	258	435
GCA_013608265.1_ASM1360826v1_genomic	453	476	314	336	305	495	526	269	284	540	282	238	501	398	418	422	715	566	277	610	523	899	102	246	452	408	622	621	342	291	259	460
GCA_014463505.1_PDT000827851.1_genomic	454	490	316	344	315	495	518	255	282	547	284	242	514	395	436	407	696	561	271	611	527	908	118	240	455	392	607	618	343	296	262	451
GCA_016109255.1_PDT000847271.1_genomic	453	477	308	336	297	496	527	262	279	529	280	239	505	388	420	418	695	563	278	626	531	898	105	244	451	402	612	629	344	287	253	449
GCA_015122495.1_PDT000855297.1_genomic	455	489	317	333	302	485	527	266	276	539	278	244	505	388	439	405	688	566	275	606	518	907	116	240	451	394	598	622	343	294	252	454
GCA_015571875.1_ASM1557187v1_genomic	461	480	322	337	296	496	535	247	282	544	285	243	500	387	426	401	702	562	280	632	528	915	103	233	454	398	623	642	341	297	263	435
GCA_002164935.1_ASM216493v1_genomic	455	477	325	343	286	502	523	258	284	545	280	250	501	393	425	405	708	562	286	622	512	915	106	230	457	393	633	625	337	296	266	450
GCA_018167995.1_PDT001012701.1_genomic	455	493	314	341	312	489	525	259	274	530	285	234	503	392	436	404	686	559	274	613	530	904	112	238	452	398	600	626	342	292	262	447
GCA_017038975.1_PDT000954171.1_genomic	455	490	317	333	302	485	527	267	276	537	278	244	505	388	440	405	687	566	275	606	518	907	116	240	451	394	598	622	343	294	252	454
GCA_011822475.1_PDT000637508.2_genomic	452	467	320	349	296	497	512	262	281	536	279	243	488	392	418	408	698	563	279	620	523	919	103	239	459	402	612	625	340	292	262	445
GCA_015201245.1_PDT000851388.1_genomic	452	467	321	349	297	497	512	262	281	537	278	243	488	392	419	409	697	563	279	620	523	917	103	239	459	402	612	624	340	292	262	445
GCA_024917795.1_ASM2491779v1_genomic	459	480	319	336	295	496	540	258	278	535	279	236	495	377	429	410	704	557	273	624	527	903	97	232	456	407	621	625	339	294	253	447
GCA_029083485.1_ASM2908348v1_genomic	456	489	322	344	309	480	528	264	291	533	282	241	514	396	444	398	690	560	273	607	523	902	117	243	451	399	608	625	344	297	263	451
GCA_018510145.1_PDT001047061.1_genomic	453	478	315	347	303	494	519	258	276	541	281	244	487	392	417	403	699	563	282	620	512	917	110	234	454	397	600	630	340	298	272	445
GCA_023535185.1_ASM2353518v1_genomic	448	484	310	338	308	494	536	260	279	542	282	235	500	390	421	419	708	562	275	631	521	900	105	242	454	397	620	634	347	300	260	448
GCA_009824105.1_ASM982410v1_genomic	456	478	316	337	293	491	542	255	282	536	281	238	496	379	417	414	704	559	271	619	533	910	105	231	461	402	625	629	339	289	256	437
GCA_013780725.1_PDT000751519.1_genomic	456	486	313	332	290	509	536	254	293	535	287	244	504	385	418	415	699	564	285	631	512	901	113	246	448	389	623	629	344	301	268	440
GCA_023871305.1_ASM2387130v1_genomic	456	489	322	344	308	480	528	264	291	533	282	241	514	396	444	397	690	560	273	607	523	904	117	243	451	399	608	625	344	297	263	451
GCA_020300205.1_PDT001144973.1_genomic	456	483	314	340	305	483	526	264	285	535	281	239	505	394	433	402	693	567	272	605	522	895	112	248	446	395	603	629	341	300	261	447
GCA_011943515.1_PDT000501715.2_genomic	462	486	319	338	313	498	525	258	277	539	290	234	505	392	423	415	713	564	279	612	522	899	110	224	461	388	628	626	342	307	263	438
GCA_012854475.2_ASM1285447v2_genomic	452	483	314	329	290	492	535	258	280	531	290	235	499	385	418	411	701	561	279	616	532	911	111	235	456	396	627	637	338	287	255	437
GCA_003357615.1_ASM335761v1_genomic	454	470	324	349	298	491	519	253	276	546	284	242	485	390	414	408	701	560	277	628	513	908	105	231	457	392	619	639	342	293	274	436
GCA_012188325.1_PDT000325066.2_genomic	452	467	320	349	296	497	512	262	281	536	279	243	488	392	418	408	698	563	279	620	523	919	103	239	459	402	612	625	340	292	262	445
GCA_027984235.1_ASM2798423v1_genomic	459	480	318	336	295	495	539	258	277	535	279	236	495	377	428	410	705	557	275	625	525	907	97	231	456	405	621	627	339	294	253	447
GCA_014464595.1_PDT000827769.1_genomic	453	485	309	335	300	513	535	253	287	526	283	232	505	399	422	420	699	569	279	628	515	914	105	238	455	398	618	624	343	300	255	453
GCA_027901715.1_PDT001570775.1_genomic	458	484	320	335	294	494	543	262	281	528	286	236	490	373	418	414	708	563	275	611	529	905	104	227	462	403	619	630	336	294	262	437
GCA_018807725.1_PDT001049679.1_genomic	461	478	320	343	299	495	542	254	277	536	276	230	501	384	427	408	697	557	274	624	522	894	104	224	459	398	619	619	343	308	258	441
GCA_018216515.1_PDT001016430.1_genomic	452	467	320	349	296	497	512	262	281	536	279	243	488	392	418	408	698	563	279	620	523	919	103	239	459	402	612	625	340	292	262	445
GCA_900449755.1_39304_G01_genomic	463	482	323	333	298	482	530	260	274	541	285	230	497	390	420	404	704	562	271	613	531	910	105	230	457	389	626	641	337	297	264	432
GCA_002536095.1_ASM253609v1_genomic	456	486	313	332	290	509	536	254	293	535	287	244	504	385	418	415	699	564	285	631	512	901	113	246	448	389	623	629	344	301	268	440
GCA_001561515.1_ASM156151v1_genomic	455	489	317	333	302	485	527	266	276	539	278	244	505	388	439	405	688	566	275	606	518	907	116	240	451	394	598	622	343	294	252	454
GCA_022383035.1_PDT001253581.1_genomic	456	481	322	331	294	494	538	260	284	531	285	237	492	376	420	413	708	563	277	612	530	908	104	228	460	404	624	631	335	290	257	436
GCA_012461205.1_PDT000217111.3_genomic	452	467	320	349	295	497	512	262	281	536	279	244	489	392	418	408	697	563	279	620	523	919	104	239	459	401	612	625	340	292	262	445
GCA_021859065.1_PDT001236246.1_genomic	459	482	321	336	295	489	534	253	288	537	284	236	498	384	422	406	707	557	273	618	524	900	104	232	460	397	629	632	338	288	260	438
GCA_028499475.1_PDT001603720.1_genomic	456	486	313	332	290	509	536	254	293	535	287	244	504	385	418	415	699	564	285	631	512	901	113	246	448	389	623	629	344	301	268	440
GCA_014103195.1_ASM1410319v1_genomic	457	481	313	340	295	501	531	255	276	538	283	239	508	396	422	414	698	564	277	628	529	912	107	236	454	405	623	623	351	284	262	448
GCA_012467335.1_PDT000212461.3_genomic	452	492	315	345	311	493	525	259	279	534	277	240	509	390	438	416	687	564	270	605	526	892	110	239	456	394	602	612	341	288	260	454
GCA_013037845.1_PDT000421751.1_genomic	457	486	326	338	271	504	529	258	280	530	284	249	488	387	427	403	701	565	285	620	503	916	106	221	464	389	633	633	332	286	261	449
N9_ref3	464	475	327	340	288	491	531	256	279	554	279	241	498	390	422	399	700	556	288	629	524	918	114	229	457	398	629	631	342	296	267	438
GCA_001616495.1_ASM161649v1_genomic	462	483	322	339	297	490	528	255	275	543	284	237	490	384	422	406	708	556	275	621	521	908	104	225	463	394	628	633	338	289	262	439
GCA_022847955.1_ASM2284795v1_genomic	454	490	320	337	310	482	524	262	288	535	281	231	506	398	435	409	692	564	269	604	518	894	111	245	452	389	612	627	340	292	262	448
S88	455	493	314	341	312	489	525	259	274	530	285	234	503	392	436	404	686	559	274	613	530	904	112	238	452	398	600	626	342	292	262	447
GCA_018561785.1_PDT001039993.1_genomic	455	483	311	341	302	497	531	269	281	524	281	239	512	395	427	420	692	571	279	621	527	891	107	247	448	402	609	626	350	296	264	452
GCA_012812435.1_PDT000066905.3_genomic	457	479	322	341	301	501	536	257	286	532	283	233	489	383	418	420	706	564	272	614	523	885	103	229	463	402	623	624	336	296	264	439
GCA_000249575.2_ASM24957v2_genomic	451	470	314	352	297	496	520	257	279	535	284	239	487	386	418	405	702	558	284	624	519	919	105	236	460	402	611	627	343	295	261	445
GCA_019228205.1_PDT001089237.1_genomic	456	486	313	332	290	509	536	254	293	535	287	244	504	385	418	415	699	564	285	631	512	901	113	246	448	389	623	629	344	301	268	440
GCA_012054485.1_PDT000568675.1_genomic	453	494	321	343	308	485	531	261	287	535	286	242	513	397	442	401	695	567	272	598	520	907	113	242	452	394	610	620	346	298	267	450
GCA_026680715.1_PDT001513836.1_genomic	459	479	327	346	278	500	527	259	284	540	280	248	497	394	429	400	700	562	285	619	516	926	109	229	459	397	633	627	334	290	267	450
GCA_016999375.1_PDT000966436.1_genomic	456	483	314	340	305	483	526	264	285	535	281	239	505	394	433	402	693	567	272	605	522	895	112	248	446	395	603	629	341	300	261	447
CE10	453	485	309	335	300	513	535	253	287	527	283	232	505	399	422	420	699	569	279	628	515	912	105	239	455	398	618	623	344	300	255	453
GCA_001309565.1_ASM130956v1_genomic	457	487	318	333	300	495	540	252	284	538	291	241	500	385	419	417	709	561	275	620	525	909	108	232	458	397	628	639	338	288	265	441
GCA_003983755.1_ASM398375v1_genomic	457	477	326	352	303	484	532	263	282	544	276	237	495	391	430	401	702	565	277	615	520	919	102	237	454	398	617	628	344	308	275	439
GCA_025371925.1_PDT001428183.1_genomic	459	479	327	346	278	500	527	259	284	540	280	248	497	394	429	400	700	562	285	619	516	926	109	229	459	397	633	627	334	290	267	450
GCA_026539185.1_PDT001498170.1_genomic	453	494	321	343	308	485	530	261	286	536	286	242	513	397	442	402	695	567	272	598	520	908	113	242	452	394	610	620	346	296	267	451
GCA_012024665.1_PDT000421776.2_genomic	452	467	320	349	296	497	512	262	281	536	279	243	488	392	418	408	698	563	279	620	523	919	103	239	459	402	612	625	340	292	262	445
GCA_012186645.1_PDT000467002.1_genomic	459	483	323	334	301	487	534	261	280	538	283	235	496	383	423	412	708	558	271	612	522	902	102	231	460	399	620	628	338	291	260	447
GCA_014725315.1_PDT000842894.1_genomic	439	467	313	323	283	476	502	245	272	521	274	236	474	372	399	382	671	539	258	588	480	876	106	224	444	371	578	587	338	288	264	424
GCA_946056955.1_S1_45_genomic	468	476	322	349	288	502	529	243	283	548	278	236	499	387	441	408	696	567	272	631	519	929	97	239	451	399	629	634	340	281	258	448
GCA_904831875.1_L5_E1779_ETEC_genomic	455	480	321	338	303	498	535	250	285	546	287	241	503	383	421	413	709	555	278	621	526	906	110	230	458	396	626	630	335	299	264	442
GCA_001052935.1_ASM105293v1_genomic	454	490	320	337	310	482	524	262	288	535	281	231	506	398	435	409	692	564	269	604	518	894	111	245	452	389	612	627	340	292	262	448
GCA_025286075.1_PDT001421333.1_genomic	455	482	316	328	295	488	534	261	276	536	290	236	500	378	423	415	705	561	275	612	529	913	110	234	451	398	625	636	339	285	255	440
GCA_011943225.1_PDT000503439.2_genomic	457	487	318	333	301	495	538	252	284	538	291	241	500	387	419	416	709	561	275	620	525	909	108	232	458	397	628	639	338	288	265	441
GCA_025043095.1_PDT001385280.1_genomic	454	476	313	337	307	490	525	259	274	536	286	231	503	385	421	422	704	561	278	618	525	904	106	234	454	396	616	634	341	289	254	448
GCA_015620595.1_ASM1562059v1_genomic	464	486	314	338	289	494	539	257	269	528	283	231	491	386	421	406	689	570	281	632	525	906	104	232	454	400	615	635	356	289	266	428
GCA_021097425.1_PDT001188581.1_genomic	457	476	325	346	279	501	528	260	286	540	277	242	496	397	425	406	704	562	287	626	510	916	106	230	459	400	638	626	338	288	266	453
GCA_028503065.1_PDT001603541.1_genomic	456	488	312	336	294	498	541	259	286	532	283	243	505	385	421	417	695	567	282	630	523	896	112	243	450	396	620	632	350	293	268	437
GCA_017102265.1_PDT000974173.1_genomic	456	486	313	332	290	509	536	254	293	535	286	244	504	385	418	415	698	564	286	632	512	902	113	246	448	389	622	629	344	301	268	440
GCA_014685065.1_PDT000841223.1_genomic	453	500	313	346	312	484	534	265	288	518	285	246	513	402	446	405	694	566	280	603	512	881	112	239	454	390	611	630	340	302	262	458
GCA_014477415.1_PDT000829530.1_genomic	456	489	322	344	309	480	528	264	291	533	282	241	514	396	444	398	690	560	273	607	523	902	117	243	451	399	608	625	344	297	263	451
GCA_011860405.1_PDT000590313.2_genomic	452	467	320	349	296	497	512	262	281	536	279	243	488	392	418	408	698	563	279	620	523	919	103	239	459	402	612	625	340	292	262	445
GCA_022972895.1_ASM2297289v1_genomic	457	481	313	340	295	501	531	255	276	538	283	239	508	396	422	414	698	564	277	628	529	912	107	236	454	405	623	623	351	284	262	448
GCA_002226115.1_ASM222611v1_genomic	459	481	323	335	300	484	532	262	278	540	284	235	496	382	423	410	707	557	271	614	522	906	104	232	458	397	621	631	340	292	261	444
GCA_003306495.1_ASM330649v1_genomic	453	476	314	336	305	495	526	269	284	540	282	238	501	398	418	422	715	566	277	610	523	899	102	246	452	408	622	621	342	291	259	460
GCA_021207655.1_ASM2120765v1_genomic	458	475	322	332	287	498	531	257	286	540	276	234	499	387	412	422	703	556	275	627	520	906	102	234	460	397	634	622	339	281	259	447
UMNK88	453	473	320	339	300	493	527	255	283	540	280	233	500	386	425	413	702	566	277	622	522	899	102	236	456	399	614	633	342	292	253	446
GCA_023037115.1_PDT001288551.1_genomic	455	477	323	332	286	494	534	257	284	536	275	233	498	389	416	422	700	555	283	634	510	906	100	231	458	395	634	632	338	279	260	452
GCA_018023055.1_PDT000953271.1_genomic	459	487	317	335	283	508	539	258	292	532	284	249	499	384	420	410	697	565	284	626	517	906	113	241	454	393	621	629	338	300	268	442
GCA_006233325.1_ASM623332v1_genomic	448	483	310	338	308	494	536	261	278	542	282	235	500	390	421	419	708	562	275	631	521	900	105	242	453	397	620	634	347	302	260	448
GCA_025155115.1_ASM2515511v1_genomic	455	482	320	339	302	499	536	258	283	535	286	237	502	385	425	410	698	565	281	617	528	907	107	239	454	401	610	624	345	304	266	441
GCA_002456555.1_ASM245655v1_genomic	454	494	316	344	295	490	543	258	284	535	284	243	507	393	437	409	696	564	280	607	524	896	112	239	458	396	627	620	345	289	262	449
GCA_026081955.1_PDT001451378.1_genomic	459	485	313	340	302	495	528	267	278	533	280	240	508	395	426	417	699	566	277	624	527	891	103	245	453	398	619	625	350	294	263	450
GCA_017673015.1_PDT000995616.1_genomic	451	483	314	334	297	497	532	256	291	539	282	239	507	393	420	419	695	565	282	632	523	895	112	249	450	395	625	633	349	287	264	440
GCA_012255965.1_PDT000480397.1_genomic	465	480	319	339	293	482	533	262	280	536	286	237	502	388	426	409	703	564	260	597	532	904	104	240	458	388	629	627	338	295	256	440
GCA_016811855.1_ASM1681185v1_genomic	460	480	318	336	295	494	539	258	277	535	279	236	496	376	428	410	704	556	276	625	526	908	98	231	455	404	621	628	338	294	254	446
GCA_016987695.1_PDT000967608.1_genomic	453	500	313	346	312	484	534	265	288	518	285	246	513	402	446	405	694	566	280	603	512	881	112	239	454	390	611	630	340	302	262	458
GCA_012415625.1_PDT000241682.3_genomic	452	467	320	349	296	497	512	262	281	536	279	243	488	392	418	408	698	563	279	620	523	919	103	239	459	402	612	625	340	292	262	445
GCA_012473755.1_PDT000205186.2_genomic	455	489	317	333	302	485	527	266	276	539	278	244	505	388	439	405	688	566	275	606	518	907	116	240	451	394	598	622	343	294	252	454
GCA_016666285.1_PDT000934902.1_genomic	455	472	317	337	299	492	533	254	278	539	279	233	498	380	424	408	703	561	281	621	524	908	100	232	452	406	608	629	340	294	253	447
GCA_020125675.1_PDT000975255.1_genomic	461	489	320	332	302	490	541	263	273	537	290	236	502	387	426	416	706	561	271	614	528	907	106	233	455	395	629	633	342	298	264	443
GCA_011844895.1_PDT000610313.2_genomic	452	467	320	349	296	497	512	262	281	536	279	243	488	392	418	408	698	563	279	620	523	919	103	239	459	402	612	625	340	292	262	445
UTI89	456	496	316	343	314	491	528	260	276	531	287	237	509	396	440	404	689	560	276	614	532	906	113	238	453	400	605	626	344	295	265	450
GCA_025436815.1_ASM2543681v1_genomic	456	471	317	339	299	492	533	253	278	539	279	233	498	380	424	408	702	561	281	621	524	908	100	232	453	406	607	628	341	294	253	447
GCA_027176285.1_PDT001531390.1_genomic	463	479	323	333	288	487	529	259	268	542	285	238	494	381	419	407	698	560	280	625	517	933	112	223	455	391	619	642	341	288	264	438
GCA_902505315.1_FN75_genomic	456	492	316	345	312	483	532	260	283	542	284	245	503	396	437	404	693	565	271	606	519	907	119	243	457	395	599	628	344	298	262	454
GCA_029122195.1_ASM2912219v1_genomic	464	475	327	340	288	491	531	256	280	554	278	241	498	390	422	399	700	557	288	629	524	918	114	229	457	398	629	631	342	296	267	437
GCA_009880735.1_ASM988073v1_genomic	451	479	318	340	296	490	529	255	275	545	288	243	493	386	410	406	711	563	272	610	525	918	107	229	460	399	611	632	339	288	270	443
GCA_026615455.1_ASM2661545v1_genomic	462	477	320	336	296	498	535	250	278	541	279	236	495	381	428	401	703	558	278	630	525	908	97	230	452	404	619	630	339	299	256	440
GCA_014630635.1_PDT000838509.1_genomic	461	488	317	333	297	493	540	259	282	530	288	233	493	381	420	409	709	560	273	612	523	901	103	232	456	397	624	631	336	297	265	438
GCA_026239015.1_ASM2623901v1_genomic	454	494	324	340	304	496	523	262	282	535	279	242	517	394	441	412	685	563	270	613	527	917	113	238	459	391	608	618	341	290	261	457
GCA_018407105.1_PDT001041992.1_genomic	455	475	319	335	296	495	535	255	279	542	280	233	498	382	424	406	702	564	280	623	523	907	102	235	451	402	610	631	341	300	257	444
GCA_012679205.1_PDT000127898.3_genomic	452	467	320	349	297	497	512	262	281	536	279	243	488	392	418	409	698	563	279	620	523	917	103	239	459	402	612	625	340	292	262	445
GCA_012879815.1_PDT000711058.1_genomic	455	475	319	335	296	496	533	255	279	542	281	233	498	382	424	406	702	564	280	623	523	907	102	236	451	401	610	631	341	300	257	444
GCA_026376235.1_PDT001497303.1_genomic	455	489	317	333	302	485	527	266	276	539	278	244	505	388	439	405	688	566	275	606	518	907	116	240	451	394	598	622	343	294	252	454
GCA_014328945.1_ASM1432894v1_genomic	460	481	320	345	300	490	529	262	279	545	284	243	500	393	415	401	707	558	273	621	518	914	106	239	460	393	612	623	350	308	275	446
GCA_001276585.2_ASM127658v2_genomic	460	480	318	336	295	494	539	258	277	535	279	236	496	376	428	410	704	556	276	625	526	908	98	231	455	404	621	628	338	294	254	446
GCA_014210635.1_PDT000809841.1_genomic	459	485	313	340	302	495	528	267	278	533	280	240	508	395	426	417	699	566	277	624	527	891	103	245	453	398	619	625	350	294	263	450
REL606	465	480	319	339	293	482	533	262	280	536	286	237	502	388	426	409	703	564	260	597	532	904	104	240	458	388	629	627	338	295	256	440
GCA_027944815.1_ASM2794481v1_genomic	456	484	326	344	283	497	532	256	286	538	283	249	502	394	431	404	699	565	280	614	515	919	110	230	459	392	634	627	338	290	267	446
GCA_023022925.1_ASM2302292v1_genomic	448	484	310	338	308	494	536	260	279	542	282	235	500	390	421	419	708	562	275	631	521	900	105	242	454	397	620	634	347	300	260	448
GCA_018429325.1_ASM1842932v1_genomic	458	477	327	338	286	492	527	251	274	551	273	231	495	388	430	396	694	547	286	642	516	927	106	224	454	395	632	634	336	290	261	443
GCA_011926725.1_PDT000532182.2_genomic	452	467	320	349	296	497	512	262	281	536	279	243	488	392	418	408	698	563	279	620	523	919	103	239	459	402	612	625	340	292	262	445
GCA_023535205.1_ASM2353520v1_genomic	448	484	310	338	308	494	536	260	279	542	282	235	500	390	421	419	708	562	275	631	521	900	105	242	454	397	620	634	347	300	260	448
GCA_024585965.1_ASM2458596v1_genomic	456	480	314	340	309	492	530	251	281	535	281	236	503	387	430	407	707	561	275	618	522	904	97	232	451	402	617	626	342	295	256	444
GCA_012859285.1_PDT000714011.1_genomic	456	496	316	343	314	491	528	260	277	531	287	238	508	396	440	404	689	560	276	614	530	906	114	238	453	400	605	626	344	295	265	450
GCA_009683755.1_ASM968375v1_genomic	460	476	323	344	290	496	531	257	276	548	279	244	495	392	428	406	697	559	289	630	522	907	108	234	457	398	630	629	343	296	262	444
GCA_013009115.1_PDT000443925.1_genomic	455	489	317	333	302	485	527	266	276	539	278	244	505	388	439	405	688	566	275	606	518	907	116	240	451	394	598	622	343	294	252	454
GCA_900448835.1_38389_B01_genomic	453	485	309	335	300	513	535	253	287	527	283	232	505	399	422	420	699	569	279	628	515	912	105	239	455	398	618	623	344	300	255	453
GCA_020732825.1_ASM2073282v1_genomic	456	486	313	332	290	509	536	254	293	535	287	244	504	385	418	415	699	564	285	631	512	901	113	246	448	389	623	629	344	301	268	440
GCA_017057155.1_PDT000952299.1_genomic	457	479	322	341	301	501	536	257	286	533	282	233	489	383	418	419	706	564	271	615	523	886	103	229	463	403	622	623	337	296	264	439
GCA_017777955.1_PDT000979510.1_genomic	455	479	319	347	293	493	523	259	276	548	289	256	495	391	420	411	717	565	277	613	504	918	106	232	457	392	626	632	342	288	272	455
GCA_020830385.1_PDT001173110.1_genomic	457	476	326	344	287	491	534	258	290	536	280	240	499	388	422	401	697	564	289	625	525	920	111	232	454	402	623	639	339	293	274	434
GCA_019197595.1_PDT001086400.1_genomic	460	462	319	353	284	493	524	256	280	545	277	233	491	389	414	411	702	565	284	621	521	914	99	239	455	395	626	629	341	291	267	441
GCA_018510045.1_PDT001047065.1_genomic	455	482	324	334	298	488	531	260	285	542	288	238	504	385	426	411	713	566	281	609	526	914	108	232	457	395	630	638	337	291	261	441
GCA_902168365.1_V48D0_genomic	455	489	317	333	302	485	527	266	276	539	278	244	505	388	439	405	688	566	275	606	518	907	116	240	451	394	598	622	343	294	252	454
GCA_012104515.1_PDT000377121.2_genomic	452	467	320	349	296	497	512	262	281	536	279	243	488	392	418	408	698	563	279	620	523	919	103	239	459	402	612	625	340	292	262	445
GCA_018557585.1_PDT001041247.1_genomic	462	479	322	339	298	490	526	259	285	542	277	233	494	382	419	410	707	560	274	620	520	910	106	230	462	399	618	628	339	287	262	442
GCA_001910925.1_ASM191092v1_genomic	461	488	317	331	300	485	537	267	271	535	286	234	497	382	415	421	708	563	269	610	525	900	103	233	456	387	625	634	340	295	268	438
GCA_012470275.1_PDT000209180.3_genomic	457	487	318	333	301	495	538	252	284	538	291	241	500	387	419	416	709	561	275	620	525	909	108	232	458	397	628	639	338	288	265	441
GCA_012869895.1_PDT000713546.1_genomic	464	475	327	340	288	492	531	256	279	554	279	241	497	389	422	400	700	557	288	629	524	918	114	229	457	398	629	631	342	296	267	437
GCA_024111895.1_PDT001322932.1_genomic	452	467	320	349	297	497	512	262	281	536	279	243	488	392	418	409	698	563	279	620	523	917	103	239	459	402	612	625	340	292	262	445
GCA_021394545.1_ASM2139454v1_genomic	456	486	313	332	291	509	536	253	293	535	288	244	504	385	418	415	699	563	285	631	512	901	113	246	448	389	623	629	344	301	268	440
GCA_013341705.1_ASM1334170v1_genomic	455	484	321	340	299	486	531	267	281	540	286	241	496	388	422	415	711	560	272	619	525	899	102	242	461	394	633	634	345	292	265	444
GCA_026378235.1_PDT001497248.1_genomic	455	489	317	333	302	485	527	266	276	539	278	244	505	388	439	405	688	566	275	606	518	907	116	240	451	394	598	622	343	294	252	454
GCA_020422825.1_ASM2042282v1_genomic	454	477	315	336	305	494	527	272	286	538	281	238	501	396	420	421	714	564	277	609	522	898	103	247	452	408	621	619	341	294	259	461
GCA_026383835.1_PDT001497170.1_genomic	455	481	324	342	281	495	529	255	283	537	281	245	497	390	427	404	696	564	278	613	515	917	108	230	458	390	629	627	336	287	264	443
GCA_008931185.1_ASM893118v1_genomic	452	467	320	349	296	497	512	262	281	536	279	243	488	392	418	408	698	563	279	620	523	919	103	239	459	402	612	625	340	292	262	445
GCA_026474365.1_PDT001503036.1_genomic	452	467	320	349	296	497	512	262	281	536	279	243	488	392	418	408	698	563	279	620	523	919	103	239	459	402	612	625	340	292	262	445
GCA_012382935.1_PDT000509496.1_genomic	459	489	322	343	295	493	529	258	281	537	286	242	495	395	435	403	701	563	272	617	519	919	110	231	456	395	632	638	335	290	266	444
GCA_004100855.1_ASM410085v1_genomic	447	485	312	337	300	497	532	261	282	535	284	236	504	394	422	411	708	561	280	633	513	906	105	239	455	391	621	638	343	305	260	453
2009EL-2071	448	481	323	331	299	495	535	256	282	538	285	235	498	376	420	420	704	565	276	614	525	910	108	228	463	396	615	631	338	290	255	441
GCA_012820605.1_PDT000062948.2_genomic	460	480	317	341	300	488	534	257	271	535	284	232	494	387	422	415	697	566	269	616	524	920	108	227	459	391	615	640	338	295	259	440
GCA_018495955.1_PDT001045713.1_genomic	452	466	320	350	297	498	510	262	281	536	279	243	488	393	418	409	698	563	279	620	522	918	103	239	459	402	612	624	340	292	262	446
GCA_020147285.1_ASM2014728v1_genomic	460	478	320	339	298	493	533	256	279	539	278	234	494	381	430	402	705	555	279	627	524	904	97	232	455	404	619	630	337	298	255	446
GCA_022558645.1_ASM2255864v1_genomic	459	480	319	336	295	496	540	258	278	535	279	236	495	377	429	410	704	557	273	624	527	903	97	232	456	407	621	625	339	294	253	447
GCA_012555105.1_PDT000158842.3_genomic	452	467	320	349	296	497	512	262	281	536	279	243	488	392	418	408	698	563	279	620	523	919	103	239	459	402	612	625	340	292	262	445
GCA_002474245.1_ASM247424v1_genomic	452	467	320	349	297	497	512	262	281	536	279	243	488	392	418	409	698	563	279	620	523	917	103	239	459	402	612	625	340	292	262	445
GCA_025011205.1_PDT001409814.1_genomic	459	486	324	331	299	487	536	263	282	537	281	234	494	379	421	409	708	563	276	614	521	903	102	231	462	395	615	631	340	297	261	440
GCA_003144925.1_ASM314492v1_genomic	456	490	317	334	303	487	529	264	275	537	278	241	503	388	437	405	685	565	275	610	521	908	113	241	450	397	596	621	345	293	257	451
GCA_029269495.1_ASM2926949v1_genomic	456	489	322	344	309	480	528	264	291	533	282	241	514	396	444	398	690	560	273	607	523	902	117	243	451	399	608	625	344	297	263	451
GCA_023535105.1_ASM2353510v1_genomic	448	484	310	338	308	494	536	260	279	542	282	235	500	390	421	419	708	562	275	631	521	900	105	242	454	397	620	634	347	300	260	448
GCA_018770775.1_PDT001063357.1_genomic	455	494	322	340	305	487	529	261	287	535	279	247	513	395	433	402	687	560	271	614	529	918	116	239	461	396	596	627	339	292	265	456
GCA_019971035.1_ASM1997103v1_genomic	458	481	318	335	298	491	535	258	270	542	288	231	496	388	418	411	697	564	273	613	526	908	109	236	451	392	613	633	341	300	268	439
GCA_015287245.1_PDT000881696.1_genomic	458	482	310	334	298	500	535	265	279	527	285	239	513	393	420	414	700	565	275	627	528	900	106	242	447	402	618	625	352	302	263	446
GCA_025038495.1_PDT001386034.1_genomic	452	473	312	334	303	493	523	268	281	539	280	234	496	394	414	422	712	565	275	609	523	897	100	246	451	406	617	621	340	288	256	457
GCA_018008535.1_PDT001006614.1_genomic	452	477	310	338	280	515	528	264	289	537	287	233	480	391	426	401	706	571	282	614	515	879	115	248	445	410	632	618	339	301	257	441
GCA_025403215.1_PDT001432599.1_genomic	457	479	322	341	301	501	536	256	286	534	282	233	489	383	418	419	706	564	272	615	523	886	103	229	463	402	622	624	336	296	264	439
GCA_012165655.1_PDT000336858.2_genomic	452	467	320	349	296	497	512	262	281	536	279	243	488	392	418	408	698	563	279	620	523	919	103	239	459	402	612	625	340	292	262	445
11128	458	486	318	334	301	495	539	252	285	537	292	240	499	386	419	417	710	561	274	619	525	907	107	233	458	398	629	639	338	288	265	441
GCA_012726375.1_PDT000104654.2_genomic	460	472	326	336	288	491	527	255	275	556	277	238	489	385	422	404	701	558	284	628	518	913	109	229	455	396	628	633	339	291	260	438
GCA_026698605.1_PDT001514157.1_genomic	455	480	318	331	296	499	534	247	283	542	288	234	497	378	415	412	705	559	281	622	531	907	108	231	456	393	623	638	332	293	261	432
GCA_026774565.1_PDT001519436.1_genomic	455	489	317	333	302	485	527	266	276	539	278	244	505	388	439	405	688	566	275	606	518	907	116	240	451	394	598	622	343	294	252	454
GCA_014610055.1_PDT000837218.1_genomic	452	467	320	349	297	497	512	262	281	536	279	243	488	392	418	409	698	563	279	620	523	917	103	239	459	402	612	625	340	292	262	445
GCA_011908315.1_PDT000548238.2_genomic	452	468	320	349	296	497	512	262	281	536	279	243	488	392	419	407	698	563	278	620	523	919	103	239	459	402	612	625	340	292	262	445
GCA_003048045.1_ASM304804v1_genomic	458	484	321	332	303	491	529	253	279	543	289	236	497	379	428	412	709	562	271	607	525	913	104	232	456	392	624	632	335	290	256	439
GCA_014375645.1_PDT000344879.1_genomic	456	477	320	338	300	497	536	257	283	541	282	237	503	385	428	408	707	562	283	625	523	908	103	235	453	407	615	630	342	300	258	451
GCA_003790525.1_ASM379052v1_genomic	457	486	311	340	302	495	530	268	280	536	282	235	499	389	422	425	711	561	278	621	521	898	101	245	456	396	628	628	341	290	262	456
GCA_023703195.1_ASM2370319v1_genomic	456	489	322	344	309	480	528	264	291	533	282	241	514	396	444	398	690	560	273	607	523	902	117	243	451	399	608	625	344	297	263	451
GCA_014710475.1_PDT000842863.1_genomic	460	483	319	342	297	492	534	264	275	541	287	245	499	389	414	410	706	560	274	620	517	911	106	238	461	392	615	623	352	304	273	447
GCA_002463695.1_ASM246369v1_genomic	455	475	318	335	298	495	534	256	280	540	280	233	498	380	424	408	704	561	281	624	524	906	101	235	452	405	610	630	340	297	255	447
GCA_023402895.1_PDT001308871.1_genomic	452	467	320	349	296	497	512	262	281	536	279	243	488	392	418	408	698	563	279	620	523	919	103	239	459	402	612	625	340	292	262	445
GCA_019366705.1_ASM1936670v1_genomic	461	486	323	340	302	493	540	262	284	530	283	237	502	384	433	417	703	560	268	614	526	904	103	232	463	402	628	620	344	294	256	447
GCA_023879545.1_ASM2387954v1_genomic	453	500	313	346	312	484	534	265	288	518	285	246	513	402	446	405	694	566	280	603	512	881	112	239	454	390	611	630	340	302	262	458
GCA_012743555.1_PDT000147714.3_genomic	452	467	320	349	296	497	512	262	281	536	279	243	488	392	418	408	698	563	279	620	523	919	103	239	459	402	612	625	340	292	262	445
GCA_012792475.1_PDT000084134.3_genomic	459	491	318	333	294	493	546	263	284	527	292	240	498	382	420	416	713	564	274	611	527	904	104	233	462	399	630	635	339	292	264	443
GCA_012118775.1_PDT000368363.2_genomic	458	490	324	335	302	489	536	266	284	542	290	241	504	385	424	410	716	559	275	600	528	890	108	236	459	392	631	623	337	303	270	443
GCA_028539965.1_PDT001608496.1_genomic	463	490	323	325	302	485	535	264	274	542	290	233	504	389	424	416	709	561	278	613	523	913	110	230	454	391	631	640	339	291	264	444
GCA_012664065.1_PDT000139886.3_genomic	461	495	310	349	305	489	541	255	275	531	286	241	507	390	438	412	686	559	280	620	536	889	112	241	454	395	618	632	344	290	265	444
GCA_025794555.1_ASM2579455v1_genomic	451	484	315	333	297	493	538	255	287	542	284	241	503	390	419	421	697	565	278	632	521	897	112	246	450	393	627	640	348	287	266	438
GCA_015690805.1_PDT000898174.1_genomic	452	479	319	329	300	492	533	257	277	541	290	236	501	378	422	419	708	564	277	609	525	905	107	233	452	397	620	632	339	289	256	443
GCA_011751355.1_ASM1175135v1_genomic	470	473	321	348	282	499	526	246	286	549	275	237	495	393	435	402	700	568	280	635	517	924	102	235	452	399	639	640	339	281	258	441
GCA_012562665.1_PDT000157257.3_genomic	452	467	320	349	296	497	512	262	281	536	279	243	488	392	418	408	698	563	279	620	523	919	103	239	459	402	612	625	340	292	262	445
GCA_020422565.1_ASM2042256v1_genomic	454	477	315	336	305	494	527	272	286	538	281	238	501	396	420	421	714	564	277	609	522	898	103	247	452	408	621	619	341	294	259	461
GCA_011826675.1_PDT000630453.2_genomic	457	479	322	341	301	501	536	256	286	534	282	233	489	383	418	419	706	564	272	615	523	886	103	229	463	402	622	624	336	296	264	439
GCA_021868215.2_ASM2186821v2_genomic	454	482	313	332	302	503	528	266	286	539	283	237	498	398	419	416	715	567	280	614	516	900	104	244	454	405	620	619	342	298	257	459
GCA_020863245.1_PDT001174177.1_genomic	457	484	316	334	284	508	541	260	294	532	281	243	498	386	416	417	701	565	286	632	512	895	110	242	455	397	626	627	343	297	266	445
GCA_013053805.1_PDT000373232.1_genomic	454	482	319	326	292	497	542	257	281	537	285	236	500	374	416	413	707	563	283	618	528	902	107	229	456	402	616	629	340	293	258	439
GCA_014463805.1_PDT000827836.1_genomic	456	496	316	343	314	491	528	260	277	531	287	238	508	396	440	404	689	560	276	614	530	906	114	238	453	400	605	626	344	295	265	450
GCA_016684375.1_PDT000933900.1_genomic	453	481	321	338	300	500	537	261	283	535	288	238	502	385	421	419	701	568	277	614	525	896	109	238	457	397	616	625	345	303	266	442
GCA_017771105.1_PDT000979856.1_genomic	465	474	317	343	294	499	527	241	283	551	274	227	490	392	433	410	695	555	280	635	512	914	107	232	454	400	633	630	335	279	249	448
GCA_015649805.1_ASM1564980v1_genomic	453	479	311	330	300	501	525	265	283	538	281	233	493	394	415	416	712	566	278	613	516	898	102	244	453	403	615	619	340	295	254	456
GCA_017787785.1_PDT000997363.1_genomic	455	476	319	335	294	496	537	257	279	539	279	232	497	380	423	409	701	562	279	628	522	905	101	235	453	403	612	630	343	298	257	445
GCA_003731015.1_ASM373101v1_genomic	455	489	317	333	302	485	527	266	276	539	278	244	505	388	439	405	688	566	275	606	518	907	116	240	451	394	598	622	343	294	252	454
GCA_012655695.1_PDT000669116.1_genomic	467	473	320	347	286	500	526	242	280	547	276	232	494	383	437	408	693	566	270	630	519	927	95	239	450	397	624	634	338	278	255	445
GCA_014901655.1_ASM1490165v1_genomic	452	480	312	330	292	500	535	256	284	536	282	240	500	382	414	423	694	559	277	637	519	891	107	247	448	393	622	631	347	289	262	440
GCA_029469345.1_PDT001673872.1_genomic	453	484	323	332	302	503	536	258	285	528	287	231	488	379	423	415	708	559	281	615	527	892	101	228	462	405	625	625	333	297	257	439
GCA_019840195.1_ASM1984019v1_genomic	461	480	318	338	293	496	538	257	277	536	279	235	495	380	428	408	703	561	274	624	524	904	97	233	455	400	622	628	340	298	256	443
GCA_002460545.1_ASM246054v1_genomic	458	488	324	335	299	490	539	265	284	536	288	240	506	382	422	412	712	560	279	604	529	892	104	235	459	393	626	624	338	302	270	443
GCA_012527415.1_PDT000628605.1_genomic	454	477	317	345	294	498	523	260	292	539	278	244	506	400	430	411	698	560	274	627	513	901	111	245	451	397	633	623	344	292	261	452
GCA_900481815.1_17966_3_6_genomic	459	481	312	342	299	497	533	257	279	534	280	242	511	396	426	416	690	565	278	632	528	895	105	245	447	398	618	631	349	293	266	446
GCA_003318345.1_ASM331834v1_genomic	460	486	312	341	297	498	538	268	277	525	281	242	508	392	427	423	694	566	273	623	527	890	103	244	453	400	621	622	350	294	263	452
GCA_015356675.1_ASM1535667v1_genomic	463	472	318	345	287	500	523	241	281	545	275	235	498	388	437	404	694	564	267	629	515	919	97	235	446	397	627	631	337	281	255	445
GCA_016776205.1_ASM1677620v1_genomic	458	476	325	344	276	498	524	258	281	539	278	244	492	390	425	400	697	561	283	618	516	924	107	229	458	395	628	627	332	287	264	447
GCA_019426265.1_ASM1942626v1_genomic	464	475	327	340	288	492	531	256	279	554	279	241	497	389	422	400	700	557	288	629	524	918	114	229	457	398	629	631	342	296	267	437
GCA_016785585.1_ASM1678558v1_genomic	453	483	312	336	296	497	540	255	286	541	286	244	501	384	419	421	700	567	280	629	518	897	112	246	447	392	624	638	347	294	268	437
GCA_014494385.1_ASM1449438v1_genomic	459	487	317	335	283	508	539	258	292	532	284	249	499	384	420	410	697	565	284	626	517	906	113	241	454	393	621	629	338	300	268	442
GCA_014809225.1_ASM1480922v1_genomic	452	475	318	340	296	494	523	263	280	538	283	238	490	388	414	407	710	567	284	616	514	907	103	235	453	396	614	633	339	300	269	442
H10407	459	479	321	339	300	496	536	256	282	540	281	240	501	385	436	407	712	559	278	625	522	907	98	230	454	409	630	629	340	295	253	451
GCA_025442795.1_PDT001434665.1_genomic	457	481	316	335	293	499	538	256	290	537	286	247	502	383	420	418	701	565	280	626	521	899	110	244	449	394	626	636	342	295	266	438
GCA_000459435.1_Esch_coli_HVH_221_4-3136817_V1_genomic	460	483	322	331	296	484	538	262	273	537	286	233	496	384	419	414	703	562	267	611	533	910	105	230	458	393	628	637	338	292	262	434
GCA_011944405.1_PDT000501777.2_genomic	452	467	320	349	296	497	512	262	281	536	279	243	488	392	418	408	698	563	279	620	523	919	103	239	459	402	612	625	340	292	262	445
GCA_029119285.1_ASM2911928v1_genomic	454	481	315	339	292	500	536	257	289	537	285	243	502	383	420	419	699	564	287	629	516	899	111	245	448	393	624	634	344	294	270	441
GCA_009892925.1_ASM989292v1_genomic	466	468	328	336	289	487	519	261	274	551	280	236	496	388	417	399	700	551	279	626	527	920	114	226	455	402	627	628	342	289	263	437
GCA_012193935.1_PDT000324014.2_genomic	459	486	319	332	301	490	534	261	280	546	282	234	497	377	421	404	716	559	270	613	519	906	106	230	459	394	618	622	342	304	260	440
GCA_012859415.1_PDT000714000.1_genomic	452	475	315	342	291	497	522	257	289	539	277	240	500	396	425	410	695	559	273	625	515	900	109	245	451	395	627	624	340	289	258	449
BL21(DE3)	465	480	319	339	293	482	533	262	280	536	286	237	502	388	426	409	703	564	260	597	532	904	104	240	458	388	629	627	338	295	256	440
GCA_016672425.1_PDT000934551.1_genomic	461	482	318	337	301	493	538	258	275	541	288	237	504	391	427	418	706	562	273	615	528	901	106	234	456	396	632	630	342	296	257	447
GCA_013148995.1_PDT000743685.1_genomic	452	467	320	349	296	497	512	262	281	536	279	243	488	392	418	408	698	563	279	620	523	919	103	239	459	402	612	625	340	292	262	445
GCA_017772385.1_PDT000979782.1_genomic	462	470	323	340	288	485	531	253	281	550	276	231	494	385	414	401	706	555	286	627	529	917	105	227	459	398	625	640	333	290	262	438
GCA_013024725.1_PDT000636332.1_genomic	456	489	322	344	308	480	527	264	291	533	282	241	515	397	444	397	690	560	273	607	523	903	117	243	451	398	609	625	344	297	263	451
GCA_026216125.1_PDT001486980.1_genomic	459	477	323	332	298	492	523	260	284	551	270	224	498	388	419	412	702	545	278	638	510	915	110	232	451	399	629	623	338	287	265	449
GCA_015700955.1_ASM1570095v1_genomic	457	488	322	335	289	498	536	253	283	543	279	239	503	394	426	404	692	556	281	634	522	920	111	235	458	398	626	625	346	288	264	445
GCA_012338355.1_PDT000496080.1_genomic	457	478	322	341	298	491	538	256	286	532	280	242	504	386	429	407	706	561	281	625	531	912	102	226	460	409	623	637	338	291	255	446
GCA_002769575.1_ASM276957v1_genomic	457	487	318	333	301	495	538	252	284	538	291	241	500	387	419	416	709	561	275	620	525	909	108	232	458	397	628	639	338	288	265	441
GCA_019549115.1_PDT001107318.1_genomic	460	479	321	342	293	489	539	255	273	542	278	233	493	393	427	414	693	578	279	629	522	924	105	231	458	397	621	645	351	288	260	435
GCA_025685115.1_PDT001451747.1_genomic	452	466	320	350	297	498	510	262	281	536	279	243	488	393	418	409	698	563	279	620	522	918	103	239	459	402	612	624	340	292	262	446
SE15	456	490	317	334	303	487	529	264	275	537	278	241	503	388	437	405	685	565	275	610	521	908	113	241	450	397	596	621	345	293	257	451
GCA_022503065.1_PDT001261490.1_genomic	459	479	327	346	278	500	527	259	284	540	280	248	497	394	429	400	700	562	285	619	516	926	109	229	459	397	633	627	334	290	267	450
GCA_004768165.1_ASM476816v1_genomic	460	482	316	337	309	499	523	255	273	535	290	230	499	388	420	414	711	563	277	612	524	899	106	222	460	388	626	628	338	304	258	435
GCA_013052885.1_PDT000375009.1_genomic	452	479	319	329	300	492	533	257	277	541	290	236	501	378	422	419	708	564	277	609	525	905	107	233	452	397	620	632	339	289	256	443
GCA_013719865.1_PDT000764596.1_genomic	452	468	320	349	296	497	512	262	281	536	279	243	488	392	419	407	698	563	278	620	523	919	103	239	459	402	612	625	340	292	262	445
GCA_026089775.1_PDT001481165.1_genomic	452	478	320	329	300	491	533	257	277	542	290	236	501	378	422	419	708	564	277	608	525	906	107	233	452	397	620	632	339	289	256	443
GCA_024851245.1_PDT001398820.1_genomic	452	467	320	349	296	497	512	262	281	536	279	243	488	392	418	408	698	563	279	620	523	919	103	239	459	402	612	625	340	292	262	445
GCA_019107065.1_PDT001081468.1_genomic	452	475	315	342	291	497	522	257	289	539	277	240	500	396	425	410	695	559	273	625	515	900	109	245	451	395	627	624	340	289	258	449
GCA_017491045.1_PDT000985728.1_genomic	455	489	317	333	302	485	526	266	275	539	278	244	505	388	439	404	689	566	275	607	518	909	114	240	451	394	598	622	344	294	252	454
GCA_025426975.1_PDT001430112.1_genomic	459	482	320	334	291	490	540	254	279	535	287	238	498	380	420	409	706	558	278	618	518	912	107	224	457	399	622	635	338	287	262	444
GCA_020350985.1_PDT000275723.3_genomic	457	483	317	332	299	493	536	251	282	537	289	236	494	382	416	417	706	560	272	618	525	905	105	233	457	396	624	638	336	285	262	438
GCA_022389805.1_PDT001253928.1_genomic	460	480	325	338	294	489	541	260	279	532	278	237	500	386	431	416	700	562	285	634	517	912	97	229	459	399	627	643	342	291	257	450
GCA_012212705.1_PDT000306769.3_genomic	452	467	320	349	296	497	512	262	281	536	279	243	488	392	418	408	698	563	279	620	523	919	103	239	459	402	612	625	340	292	262	445
GCA_027553925.1_PDT001552660.1_genomic	456	479	320	336	292	498	545	254	280	534	281	242	496	374	418	414	701	558	274	622	529	910	105	225	461	402	619	625	338	296	259	438
GCA_029274245.1_PDT001663519.1_genomic	457	487	318	333	301	495	538	252	284	538	291	241	500	387	419	416	709	561	275	620	525	909	108	232	458	397	628	639	338	288	265	441
GCA_005399285.1_ASM539928v1_genomic	457	482	322	341	298	490	532	259	284	536	278	235	494	384	416	403	707	559	273	617	529	910	106	224	464	397	621	629	335	299	268	432
GCA_012324955.1_PDT000270040.3_genomic	455	493	322	337	307	492	536	263	279	537	284	237	493	392	429	419	703	564	275	619	511	902	104	236	461	398	620	627	348	290	265	452
GCA_014687145.1_PDT000841140.1_genomic	455	492	316	335	301	481	528	269	282	536	279	238	510	385	439	397	689	556	271	605	525	910	118	245	447	397	602	616	343	295	259	451
GCA_022957625.1_PDT001275766.1_genomic	452	467	320	349	297	497	512	262	281	536	279	243	488	392	418	409	698	563	279	620	523	917	103	239	459	402	612	625	340	292	262	445
GCA_024303745.1_PDT001361866.1_genomic	460	482	320	339	301	505	527	253	283	549	289	245	497	390	413	413	713	563	280	617	517	897	112	231	455	401	620	624	340	292	277	445
GCA_020147245.1_ASM2014724v1_genomic	460	478	320	339	298	493	533	256	279	539	278	234	494	381	430	402	705	555	279	627	524	904	97	232	455	404	619	630	337	298	255	446
GCA_021343585.1_ASM2134358v1_genomic	455	489	317	333	302	485	527	266	276	539	278	244	505	388	439	405	688	566	275	606	518	907	116	240	451	394	598	622	343	294	252	454
GCA_029111465.1_ASM2911146v1_genomic	461	497	323	333	279	495	537	263	278	532	280	242	488	375	431	411	694	560	289	629	503	901	112	226	461	384	628	639	335	284	264	444
GCA_024198325.1_ASM2419832v1_genomic	455	489	317	333	302	485	527	266	275	539	278	244	505	388	439	405	689	567	275	606	518	907	114	240	451	394	598	622	344	294	252	454
GCA_012793535.1_PDT000084025.3_genomic	457	487	318	333	301	495	538	252	284	538	291	241	500	387	419	416	709	561	275	620	525	909	108	232	458	397	628	639	338	288	265	441
GCA_902847135.1_A4_29_genomic	468	476	323	349	288	500	529	245	283	548	277	236	499	387	442	408	695	567	271	630	520	929	97	240	451	399	629	634	340	281	258	448
GCA_012851535.2_PDT000717624.2_genomic	452	485	312	328	293	498	535	257	278	527	292	234	499	385	415	416	702	565	279	614	535	908	108	234	457	396	624	635	338	288	256	436
clone_D_i2	453	494	321	343	308	485	531	261	286	536	286	242	513	397	442	401	695	567	272	598	520	907	113	242	452	394	609	620	346	298	267	451
GCA_017735115.1_PDT000985900.1_genomic	460	485	323	338	296	491	538	254	291	538	285	240	503	388	426	406	709	558	276	620	524	902	106	232	461	399	634	632	340	291	263	441
Xuzhou21	452	467	320	349	297	497	512	262	281	536	279	243	488	392	418	409	698	563	279	620	523	917	103	239	459	402	612	625	340	292	262	445
GCA_002465245.1_ASM246524v1_genomic	455	499	319	337	306	491	527	260	282	533	282	244	519	397	439	407	691	566	271	615	527	901	111	238	455	395	611	623	349	285	264	451
GCA_018180815.1_PDT001012767.1_genomic	461	482	322	335	301	489	535	259	280	543	279	235	495	383	424	402	709	555	278	626	524	903	99	233	453	403	621	631	340	299	265	441
GCA_025326885.1_PDT001424905.1_genomic	456	489	322	344	309	480	528	264	291	533	282	241	514	396	444	398	690	560	273	607	523	902	117	243	451	399	608	625	344	297	263	451
GCA_021343655.1_ASM2134365v1_genomic	456	486	313	332	290	509	536	254	293	535	287	244	504	385	418	415	699	564	285	631	512	901	113	246	448	389	623	629	344	301	268	440
GCA_020079525.1_PDT001133975.1_genomic	452	467	320	349	296	497	512	262	281	536	279	243	488	392	418	408	698	563	279	620	523	919	103	239	459	402	612	625	340	292	262	445
GCA_012673105.1_PDT000136063.2_genomic	459	479	327	346	278	500	527	259	284	540	280	248	497	394	429	400	700	562	285	619	516	926	109	229	459	397	633	627	334	290	267	450
GCA_020858355.1_ASM2085835v1_genomic	454	482	313	332	302	503	528	266	286	539	284	237	498	398	419	416	715	567	280	613	516	899	104	245	454	405	619	619	342	298	257	460
GCA_929618315.1_cpe024_genomic	454	481	315	339	292	500	536	257	289	537	285	243	502	383	420	419	699	564	287	629	516	899	111	245	448	393	624	634	344	294	270	441
GCA_002966145.1_ASM296614v1_genomic	460	480	318	336	295	494	539	258	277	535	279	236	496	376	428	410	704	556	276	625	526	908	98	231	455	404	621	628	338	294	254	446
GCA_018011315.1_PDT001006454.1_genomic	457	487	318	333	301	495	538	252	284	538	291	241	500	387	419	416	709	561	275	620	525	909	108	232	458	397	628	639	338	288	265	441
EC4115	452	467	320	349	296	497	512	262	281	536	279	243	488	392	418	408	698	563	279	620	523	919	103	239	459	402	612	625	340	292	262	445
CFT073	453	494	321	343	309	485	530	262	286	535	286	242	513	397	442	402	695	567	272	598	520	906	113	242	452	394	609	620	346	298	267	451
GCA_001912005.1_ASM191200v1_genomic	462	477	319	339	293	494	538	256	279	536	280	234	495	382	426	412	703	563	270	623	525	900	98	233	459	398	625	631	341	296	252	442
GCA_001030635.1_Esch_coli_BIDMC112_V1_genomic	461	485	319	336	296	500	539	258	285	532	281	237	503	385	429	409	706	559	281	627	519	913	103	230	460	400	625	626	341	301	255	449
GCA_015316895.1_ASM1531689v1_genomic	461	475	325	337	280	491	526	253	278	550	280	238	492	391	417	398	698	558	289	631	511	916	114	226	458	386	628	642	336	293	265	438
GCA_028436225.1_ASM2843622v1_genomic	460	480	321	335	295	490	537	260	279	533	279	235	495	379	428	409	704	559	274	622	529	908	98	230	460	403	622	633	337	292	251	444
GCA_009682865.1_ASM968286v1_genomic	452	475	315	342	291	497	521	257	289	539	277	240	501	397	425	410	695	559	273	625	515	899	109	245	451	394	628	624	340	289	258	449
GCA_013082945.1_PDT000175877.2_genomic	455	489	317	333	302	485	527	266	276	539	278	244	505	388	439	405	688	566	275	606	518	907	116	240	451	394	598	622	343	294	252	454
GCA_016118595.1_PDT000916762.1_genomic	456	486	317	330	291	497	538	260	281	531	288	235	495	376	416	418	709	562	273	611	535	906	104	232	461	394	632	631	333	290	259	434
GCA_012010085.1_PDT000466211.2_genomic	460	483	321	338	297	497	542	259	280	536	281	240	500	381	433	410	707	558	276	626	525	909	99	231	457	407	626	627	341	297	256	450
GCA_007922655.1_ASM792265v1_genomic	452	467	320	349	297	497	512	262	281	536	279	243	488	392	418	409	698	563	279	620	523	917	103	239	459	402	612	625	340	292	262	445
GCA_008727175.1_ASM872717v1_genomic	452	468	320	349	297	498	512	262	281	535	279	243	488	392	419	409	697	563	279	620	523	917	103	239	459	402	612	624	340	292	262	445
GCA_012291105.1_PDT000521365.1_genomic	457	490	320	331	297	501	542	259	282	532	294	238	497	379	419	418	713	565	280	610	530	906	109	227	463	395	630	634	334	298	263	437
GCA_019104245.1_ASM1910424v1_genomic	454	484	317	337	290	497	535	260	289	536	280	245	502	391	421	414	694	566	281	627	528	900	112	244	456	399	622	632	344	287	264	442
GCA_012697385.1_PDT000688697.1_genomic	452	483	314	328	289	491	536	259	280	531	290	235	500	385	417	411	702	561	279	615	533	910	111	235	456	396	628	637	338	287	255	437
GCA_011032235.1_ASM1103223v1_genomic	462	483	316	332	296	489	533	258	270	534	292	236	495	383	418	413	704	564	271	614	532	913	105	231	459	390	623	642	339	292	257	435
GCA_012920265.1_PDT000714136.1_genomic	457	493	319	336	305	489	532	265	278	538	280	245	508	392	441	405	688	566	277	611	521	910	115	241	451	399	601	621	347	296	260	454
GCA_013008035.1_PDT000443899.1_genomic	463	472	326	338	286	490	528	255	277	552	277	237	492	385	418	400	696	556	286	628	524	916	112	229	457	396	623	631	340	293	264	434
GCA_013012105.1_PDT000431919.1_genomic	459	480	319	336	295	495	541	258	278	535	279	236	495	377	428	410	704	557	274	624	526	903	97	232	456	406	620	626	339	295	254	447
GCA_013525635.1_PDT000787162.1_genomic	452	467	320	349	296	497	512	262	281	536	279	243	488	392	418	408	698	563	279	620	523	919	103	239	459	402	612	625	340	292	262	445
GCA_003956425.1_ASM395642v1_genomic	458	484	324	331	300	493	532	252	281	550	286	240	500	388	418	410	710	560	279	624	526	914	109	228	461	394	628	638	339	291	264	438
N9_ref0	463	472	325	338	286	490	528	255	276	553	277	237	492	385	418	400	697	556	286	628	524	916	112	229	456	396	624	631	340	293	264	434
GCA_910664945.1_TA321_genomic	454	476	321	348	295	495	520	252	278	552	286	249	497	393	422	407	707	562	275	622	519	923	107	235	460	396	624	631	344	285	267	448
GCA_012265315.1_PDT000282453.3_genomic	455	484	318	331	296	499	535	251	280	537	291	233	494	378	417	414	707	566	280	614	529	906	109	227	458	392	623	640	332	293	261	431
GCA_028048615.1_PDT001581988.1_genomic	455	489	317	333	302	485	527	267	275	538	278	244	505	388	439	405	689	566	275	606	518	907	114	240	451	395	598	621	344	294	252	455
GCA_026312115.1_PDT001494986.1_genomic	454	474	318	334	291	493	533	252	281	548	275	231	498	389	412	423	701	557	276	632	520	909	104	235	457	396	632	629	342	278	259	445
GCA_019509435.1_ASM1950943v1_genomic	457	477	325	334	287	492	532	260	279	537	282	235	499	382	422	406	700	562	284	620	525	909	103	232	456	397	621	631	341	293	261	440
GCA_025386165.1_PDT001429435.1_genomic	460	480	321	335	295	490	536	260	279	533	280	235	495	379	428	409	705	559	274	621	528	909	98	230	460	402	622	634	336	292	251	445
GCA_006542835.1_ASM654283v1_genomic	456	488	312	336	294	498	541	259	286	532	283	243	505	385	421	417	695	567	282	630	523	896	112	243	450	396	620	632	350	293	268	437
GCA_012868955.1_PDT000713587.1_genomic	464	486	323	336	289	497	532	247	269	545	280	235	491	386	426	400	696	551	291	640	512	916	109	215	461	394	623	638	336	287	261	445
GCA_014169575.1_ASM1416957v1_genomic	456	479	324	333	285	502	532	258	288	537	280	236	501	397	417	420	704	559	282	635	512	905	106	231	462	398	643	629	343	282	260	451
GCA_021371715.1_PDT001216466.1_genomic	456	486	313	332	290	509	536	254	293	535	287	244	504	385	418	415	699	564	285	631	512	901	113	246	448	389	623	629	344	301	268	440
GCA_018405225.1_PDT001041543.1_genomic	458	476	325	344	276	498	524	258	281	539	278	244	492	390	425	400	697	561	283	618	516	924	107	229	458	395	628	627	332	287	264	447
GCA_003956405.1_ASM395640v1_genomic	457	477	326	352	303	484	532	263	282	544	276	237	495	391	430	401	702	565	277	615	520	919	102	237	454	398	617	628	344	308	275	439
GCA_015031815.1_PDT000869471.1_genomic	452	467	320	349	296	497	512	262	281	536	279	243	488	392	418	408	698	563	279	620	523	919	103	239	459	402	612	625	340	292	262	445
GCA_019120945.1_ASM1912094v1_genomic	452	469	320	341	278	496	527	261	279	541	279	245	497	389	420	412	702	566	289	624	508	899	105	235	451	394	630	630	343	289	261	449
GCA_025819335.1_PDT001461976.1_genomic	451	479	318	330	296	492	529	258	279	539	290	234	499	381	424	416	707	567	278	608	527	910	109	234	452	397	626	635	338	285	254	439
GCA_018318205.1_ASM1831820v1_genomic	452	467	320	349	297	497	512	262	281	536	279	243	488	392	418	409	698	563	279	620	523	917	103	239	459	402	612	625	340	292	262	445
GCA_018564845.1_PDT001039526.1_genomic	459	485	313	341	302	495	528	266	278	533	280	240	508	396	427	416	698	566	277	624	527	891	103	245	453	398	619	625	350	294	263	450
GCA_012548355.1_PDT000160918.2_genomic	453	475	315	342	292	497	520	259	289	538	276	240	500	396	426	411	695	559	273	626	513	899	109	245	450	395	628	623	341	289	258	449
GCA_019576235.1_PDT001108063.1_genomic	458	482	325	343	303	503	539	258	290	534	283	237	494	387	423	419	708	565	273	616	523	888	105	229	464	405	627	623	338	299	267	442
GCA_026615025.1_ASM2661502v1_genomic	451	479	312	335	308	490	531	268	279	545	282	238	496	396	419	422	716	568	275	612	525	898	103	245	453	408	621	628	344	290	257	456
GCA_023860525.1_ASM2386052v1_genomic	454	476	323	332	285	493	535	257	283	536	275	233	498	389	415	422	701	557	283	635	510	906	98	231	458	395	634	634	340	279	260	451
GCA_012321425.1_PDT000277166.3_genomic	457	479	322	341	301	501	536	256	286	534	282	233	489	383	418	419	706	564	272	615	523	886	103	229	463	402	622	624	336	296	264	439
GCA_012157045.1_PDT000340818.2_genomic	452	467	320	349	296	497	512	262	281	536	279	243	488	392	418	408	698	563	279	620	523	919	103	239	459	402	612	625	340	292	262	445
GCA_011870605.1_PDT000580518.2_genomic	457	479	322	341	301	501	537	256	286	534	282	233	489	383	418	419	706	564	272	614	523	886	103	229	463	403	621	623	336	296	264	440
GCA_012576405.1_PDT000155463.3_genomic	452	467	320	349	296	497	512	262	281	536	279	243	488	392	418	408	698	563	279	620	523	919	103	239	459	402	612	625	340	292	262	445
GCA_002319355.1_ASM231935v1_genomic	463	475	318	340	288	507	524	256	282	538	287	237	498	396	421	419	703	567	277	634	513	897	107	237	454	392	636	641	340	291	261	448
GCA_021425625.1_PDT001218309.1_genomic	466	483	321	341	295	483	537	263	283	537	288	240	508	392	430	409	706	564	263	598	532	905	106	240	459	391	634	626	341	297	259	444
GCA_013025585.1_PDT000427192.1_genomic	455	489	317	333	302	485	527	266	276	539	278	244	505	388	439	405	688	566	275	606	518	907	116	240	451	394	598	622	343	294	252	454
GCA_012496025.1_PDT000190127.3_genomic	452	467	320	349	296	497	512	262	281	536	279	243	488	392	418	408	698	563	279	620	523	919	103	239	459	402	612	625	340	292	262	445
GCA_012916425.1_PDT000719943.1_genomic	452	467	320	349	296	497	512	262	281	536	279	243	488	392	418	408	698	563	279	620	523	919	103	239	459	402	612	625	340	292	262	445
GCA_011932255.1_PDT000523286.2_genomic	452	467	320	349	296	497	512	262	281	536	279	243	488	392	418	408	698	563	279	620	523	919	103	239	459	402	612	625	340	292	262	445
GCA_021567715.1_PDT001229510.1_genomic	462	477	318	338	297	494	535	254	278	540	279	235	496	381	426	402	706	556	279	626	526	905	98	231	455	405	617	628	339	298	255	445
GCA_013608555.1_ASM1360855v1_genomic	453	476	314	336	305	495	526	269	284	540	282	238	501	398	418	422	715	566	277	610	523	899	102	246	452	408	622	621	342	291	259	460
GCA_012324105.1_PDT000270097.3_genomic	452	467	320	349	296	497	512	262	281	536	279	243	488	392	418	408	698	563	279	620	523	919	103	239	459	402	612	625	340	292	262	445
GCA_002416765.1_ASM241676v1_genomic	455	489	317	333	302	485	527	266	276	539	278	244	505	388	439	405	688	566	275	606	518	907	116	240	451	394	598	622	343	294	252	454
GCA_012665385.1_PDT000140227.3_genomic	455	484	318	331	296	499	535	251	280	537	291	233	494	378	417	414	707	566	280	614	529	906	109	227	458	392	623	640	332	293	261	431
GCA_026506335.1_ASM2650633v1_genomic	451	483	314	334	297	497	532	256	291	539	282	239	507	393	420	419	695	565	282	632	523	895	112	249	450	395	625	633	349	287	264	440
ED1a	451	485	318	344	313	480	526	262	281	534	285	239	505	396	435	407	691	567	266	598	516	902	113	242	452	392	597	627	343	299	263	452
GCA_015822425.1_PDT000903059.1_genomic	451	483	313	337	304	501	533	263	281	535	284	236	500	388	421	417	709	561	278	627	523	903	104	239	455	399	621	629	342	304	260	449
GCA_022524235.1_ASM2252423v1_genomic	461	482	319	332	295	490	540	258	274	539	285	237	494	381	424	419	706	561	265	616	528	900	98	235	457	396	631	634	338	288	255	443
GCA_003304715.1_ASM330471v1_genomic	456	486	313	332	290	509	536	254	293	535	287	244	504	385	418	415	699	564	285	631	512	901	113	246	448	389	623	629	344	301	268	440
GCA_905398475.1_ND50CTX_s200c20x_genomic	448	483	310	338	308	494	536	261	278	542	282	235	500	390	421	419	708	562	275	631	521	900	105	242	453	397	620	634	347	302	260	448
GCA_026412525.1_ASM2641252v1_genomic	456	483	313	334	294	505	540	258	288	536	285	246	502	381	419	423	700	563	282	632	516	890	109	247	445	395	625	629	346	298	269	441
GCA_019815785.1_PDT001119605.1_genomic	452	467	320	349	296	497	512	262	281	536	279	243	488	392	418	408	698	563	279	620	523	919	103	239	459	402	612	625	340	292	262	445
GCA_025404575.1_ASM2540457v1_genomic	458	478	327	337	286	493	527	251	273	551	274	231	494	388	430	396	694	547	286	642	516	927	106	224	454	395	632	634	336	290	261	443
GCA_011956445.1_PDT000483995.2_genomic	465	472	324	337	283	497	530	253	276	555	278	240	489	384	416	404	700	555	287	629	517	910	111	229	454	396	627	628	337	293	266	439
GCA_025422065.1_ASM2542206v1_genomic	460	480	321	335	296	491	538	261	279	532	280	235	495	379	427	411	704	558	271	622	528	904	99	230	460	403	622	632	337	294	252	445
GCA_025639625.1_PDT001445914.1_genomic	454	480	310	338	299	498	531	262	282	530	282	243	510	392	424	418	698	564	280	627	531	901	107	243	452	404	617	630	345	290	256	452
GCA_019269255.1_ASM1926925v1_genomic	452	460	305	319	279	474	509	237	266	516	269	225	479	369	397	384	684	539	267	597	501	881	93	221	443	375	598	613	325	276	247	420
GCA_014930915.1_ASM1493091v1_genomic	455	498	319	337	305	491	527	260	282	534	282	244	519	397	438	407	692	566	271	615	527	901	111	238	455	395	612	623	349	285	264	451
GCA_023548565.1_PDT001314982.1_genomic	455	489	315	343	309	481	531	258	278	542	283	241	498	392	434	405	691	565	269	605	517	901	115	242	456	392	596	629	343	295	259	452
GCA_029121005.1_ASM2912100v1_genomic	456	486	313	332	290	509	536	254	293	535	287	244	504	385	418	415	699	564	285	631	512	901	113	246	448	389	623	629	344	301	268	440
GCA_021704575.1_PDT001231884.1_genomic	456	486	313	332	290	509	536	254	293	535	287	244	504	385	418	415	699	564	285	631	512	901	113	246	448	389	623	629	344	301	268	440
GCA_902707605.2_H1-001-0112-D-M.v2_genomic	452	475	315	342	291	497	521	257	289	539	277	240	501	397	425	410	695	559	273	625	515	899	109	245	451	394	628	624	340	289	258	449
GCA_005885915.1_ASM588591v1_genomic	452	467	320	349	297	497	512	262	281	536	279	243	488	392	418	409	698	563	279	620	523	917	103	239	459	402	612	625	340	292	262	445
GCA_017782285.1_PDT000978240.1_genomic	458	480	319	340	297	495	532	257	275	537	280	235	492	381	425	418	704	566	273	623	523	902	96	232	461	392	625	634	340	293	256	440
GCA_012458685.1_PDT000221665.3_genomic	452	468	320	349	297	498	512	262	281	535	279	243	488	392	419	409	697	563	279	620	523	917	103	239	459	402	612	624	340	292	262	445
W3110	460	480	318	336	295	494	539	258	277	535	279	236	496	376	428	410	704	556	276	625	526	908	98	231	455	404	621	628	338	294	254	446
GCA_023422935.1_PDT001309389.1_genomic	457	487	321	333	299	488	537	264	280	538	285	237	501	377	420	413	712	559	275	605	529	889	102	234	458	391	624	625	336	299	266	440
GCA_008120335.1_ASM812033v1_genomic	455	486	320	342	306	478	525	263	288	532	280	237	509	392	440	397	687	559	271	606	523	902	115	243	450	397	603	625	342	294	260	448
GCA_002485655.1_ASM248565v1_genomic	450	493	320	340	310	487	534	262	284	529	291	241	512	394	440	408	696	567	271	599	521	908	114	238	456	395	607	626	344	299	260	454
GCA_017102225.1_PDT000974180.1_genomic	455	489	317	333	302	485	527	266	276	539	278	244	505	388	439	405	688	566	275	606	518	907	116	240	451	394	598	622	343	294	252	454
GCA_012440445.1_PDT000225312.3_genomic	452	467	320	349	297	497	512	262	281	536	279	243	488	392	418	409	698	563	279	620	523	917	103	239	459	402	612	625	340	292	262	445
GCA_022020255.1_PDT001240734.1_genomic	457	487	318	333	301	495	538	252	284	538	291	241	500	387	419	416	709	561	275	620	525	909	108	232	458	397	628	639	338	288	265	441
GCA_027614105.1_PDT001558614.1_genomic	466	469	327	334	287	488	522	261	274	548	280	237	495	388	418	398	698	552	280	628	526	922	113	227	453	403	626	630	342	290	262	437
GCA_004232525.2_PDT000389795.2_genomic	457	479	322	341	301	501	536	256	286	534	282	233	489	383	418	419	706	564	272	615	523	886	103	229	463	402	622	624	336	296	264	439
N9_ref1	463	472	325	338	286	490	528	255	276	553	277	237	492	385	418	400	697	556	286	628	524	916	112	229	456	396	624	631	340	293	264	434
GCA_014447235.1_PDT000060812.3_genomic	452	467	320	349	296	497	512	262	281	536	279	243	488	392	418	408	698	563	279	620	523	919	103	239	459	402	612	625	340	292	262	445
GCA_014686945.1_PDT000841224.1_genomic	453	500	313	346	312	484	534	265	288	518	285	246	513	402	446	405	694	566	280	603	512	881	112	239	454	390	611	630	340	302	262	458
GCA_025035765.1_PDT001386204.1_genomic	457	478	319	330	286	505	531	251	288	541	276	231	501	390	411	418	700	556	281	633	512	910	105	234	458	393	629	620	340	286	260	448
GCA_027262395.1_PDT001544303.1_genomic	461	489	320	331	302	490	541	265	274	537	288	236	502	386	425	418	706	560	272	617	526	904	107	233	455	394	631	632	343	299	264	442
GCA_021088105.1_PDT001197510.1_genomic	448	483	310	338	308	494	536	261	278	542	282	235	500	390	421	419	708	562	275	631	521	900	105	242	453	397	620	634	347	302	260	448
GCA_022944355.1_PDT001276488.1_genomic	459	475	319	341	299	493	531	252	281	549	276	234	497	382	427	410	699	559	271	620	524	907	104	238	452	395	621	623	339	297	259	439
GCA_012907185.1_PDT000694394.1_genomic	455	489	317	333	302	485	527	266	276	539	278	244	505	388	439	405	688	566	275	606	518	907	116	240	451	394	598	622	343	294	252	454
GCA_002485015.1_ASM248501v1_genomic	459	480	318	336	295	495	539	258	277	535	279	236	495	377	428	410	705	557	275	625	525	907	97	231	456	405	621	627	339	294	253	447
GCA_016941255.1_PDT000972167.1_genomic	455	493	322	337	306	492	537	263	279	536	284	237	493	392	429	419	702	564	275	620	511	902	104	236	461	398	620	628	348	290	265	452
GCA_002770175.1_ASM277017v1_genomic	457	487	318	333	301	495	538	252	284	538	291	241	500	387	419	416	709	561	275	620	525	909	108	232	458	397	628	639	338	288	265	441
GCA_012212285.1_PDT000307492.3_genomic	452	467	320	349	296	497	512	262	281	536	279	243	488	392	418	408	698	563	279	620	523	919	103	239	459	402	612	625	340	292	262	445
GCA_012992845.1_PDT000566006.1_genomic	466	483	321	341	295	485	537	262	283	537	289	241	507	392	430	409	708	565	261	597	532	904	104	240	459	391	635	626	340	298	259	444
GCA_013549975.1_PDT000787471.1_genomic	452	467	320	349	296	497	512	262	281	536	279	243	488	392	418	408	698	563	279	620	523	919	103	239	459	402	612	625	340	292	262	445
GCA_003323025.1_ASM332302v1_genomic	456	486	313	332	290	509	536	254	293	535	287	244	504	385	418	415	699	564	285	631	512	901	113	246	448	389	623	629	344	301	268	440
GCA_023773125.1_PDT001322360.1_genomic	459	491	318	333	294	493	546	263	284	527	292	240	498	382	420	416	713	564	274	611	527	904	104	233	462	399	630	635	339	292	264	443
GCA_004377995.2_ASM437799v2_genomic	453	476	314	336	305	495	526	269	284	540	282	238	501	398	418	422	715	566	277	610	523	899	102	246	452	408	622	621	342	291	259	460
GCA_024580995.1_ASM2458099v1_genomic	455	495	319	344	309	488	525	259	286	533	274	240	518	397	444	404	684	562	272	613	526	926	112	239	454	393	603	622	339	291	263	455
GCA_002810025.1_ASM281002v1_genomic	456	490	316	343	315	495	518	257	282	546	284	243	514	393	436	409	695	562	271	610	527	907	119	241	452	392	607	618	343	296	264	449
GCA_025635485.1_PDT001446225.1_genomic	457	475	322	339	298	488	533	260	286	539	279	231	500	382	425	407	699	565	269	608	532	913	106	239	456	399	611	625	339	300	257	439
GCA_012333045.1_PDT000267689.3_genomic	452	467	320	349	296	497	512	262	281	536	279	243	488	392	418	408	698	563	279	620	523	919	103	239	459	402	612	625	340	292	262	445
GCA_025023415.1_PDT001386813.1_genomic	458	479	323	335	284	505	518	258	285	540	281	244	500	391	419	401	704	560	279	618	510	918	107	232	456	388	622	620	334	299	264	449
GCA_016147015.1_PDT000917564.1_genomic	457	479	322	342	301	501	536	256	287	534	282	233	488	383	419	419	706	565	272	614	522	884	103	230	463	402	622	624	336	296	264	439
GCA_003878855.2_PDT000316484.2_genomic	458	482	324	343	303	503	539	257	289	535	284	237	494	387	422	419	709	565	274	616	523	888	105	229	464	404	627	624	338	299	267	442
GCA_018042885.1_PDT000858356.1_genomic	454	481	315	339	292	500	536	257	289	537	285	243	502	383	420	419	699	564	287	629	516	899	111	245	448	393	624	634	344	294	270	441
GCA_024717405.1_ASM2471740v1_genomic	454	477	315	336	305	495	527	271	286	538	281	238	501	396	420	421	715	565	277	609	522	898	101	247	452	408	621	619	341	294	259	461
GCA_028316665.1_ASM2831666v1_genomic	468	476	322	349	288	502	529	243	283	548	278	236	499	387	441	408	696	567	272	631	519	929	97	239	451	399	629	634	340	281	258	448
GCA_020680925.3_PDT001164342.4_genomic	456	486	313	332	290	509	536	254	293	535	287	244	504	385	418	415	699	564	285	631	512	901	113	246	448	389	623	629	344	301	268	440
GCA_022888895.1_PDT001280114.1_genomic	457	479	322	341	301	502	536	256	286	534	282	233	489	383	418	420	706	564	272	615	523	884	103	229	463	402	623	623	336	296	264	439
GCA_022096775.1_ASM2209677v1_genomic	455	493	314	341	312	489	524	259	274	530	285	234	503	394	436	403	686	559	274	613	530	903	112	238	452	398	601	626	342	292	262	447
GCA_023061495.1_ASM2306149v1_genomic	462	480	317	340	294	498	533	254	275	537	285	239	491	382	423	416	700	565	266	622	523	906	100	236	460	394	621	630	344	291	256	441
APEC_O1	456	496	315	344	315	491	528	261	276	530	287	239	508	396	440	404	689	559	275	614	530	906	114	238	452	402	604	624	345	295	266	451
GCA_018313555.1_PDT001022141.1_genomic	457	481	313	340	295	501	531	255	276	538	283	239	508	396	422	414	698	564	277	628	529	912	107	236	454	405	623	623	351	284	262	448
GCA_013017965.1_PDT000427574.1_genomic	454	490	316	345	317	492	518	253	280	537	280	233	500	396	438	414	684	568	272	610	522	904	112	240	456	390	602	625	341	288	259	445
GCA_023480305.1_ASM2348030v1_genomic	453	494	321	343	308	485	531	261	288	535	286	242	513	397	442	401	695	567	272	598	519	906	113	243	452	394	609	620	346	298	267	451
GCA_025009045.1_PDT001387765.1_genomic	460	483	316	329	295	495	534	262	283	534	282	231	497	379	421	415	707	560	274	622	519	907	104	236	459	392	626	627	342	298	251	441
GCA_020293705.1_PDT000716945.1_genomic	459	479	327	346	278	500	527	259	284	540	280	248	497	394	429	400	700	562	285	619	516	926	109	229	459	397	633	627	334	290	267	450
GCA_026738485.1_ASM2673848v1_genomic	457	476	318	337	297	496	534	248	281	543	278	236	498	383	427	406	703	558	280	630	524	904	98	233	452	402	621	632	338	293	255	443
GCA_018016295.1_PDT000995330.1_genomic	459	487	317	335	283	508	539	258	292	532	284	249	499	384	420	410	697	565	284	626	517	906	113	241	454	393	621	629	338	300	268	442
GCA_003306635.1_ASM330663v1_genomic	455	493	314	341	312	489	526	259	274	530	285	234	503	392	436	405	686	560	274	612	530	902	112	238	452	398	600	626	342	292	262	447
GCA_015196805.1_PDT000851810.1_genomic	457	478	320	340	299	489	537	254	284	540	280	233	496	381	417	402	706	553	275	622	530	909	107	227	462	399	619	630	336	302	262	435
GCA_005250655.1_ASM525065v1_genomic	463	485	320	342	296	501	536	256	279	534	287	243	496	386	429	416	700	566	268	623	523	908	102	236	462	396	625	629	346	294	259	444
GCA_018048645.1_PDT000844675.1_genomic	457	478	320	340	299	489	537	254	284	539	280	233	496	381	417	403	706	554	275	622	530	909	106	227	462	399	619	631	336	301	262	435
GCA_019216725.1_PDT001088934.1_genomic	456	486	313	332	290	509	536	254	293	535	287	244	504	385	418	415	699	564	285	631	512	901	113	246	448	389	623	629	344	301	268	440
GCA_002016225.1_ASM201622v1_genomic	458	482	324	343	303	503	539	257	289	535	284	237	494	387	422	419	709	565	274	616	523	888	105	229	464	404	627	624	338	299	267	442
GCA_025891555.1_PDT001469423.1_genomic	453	476	314	335	307	490	525	259	274	538	286	231	503	385	420	422	705	561	278	618	525	904	106	234	454	396	616	634	341	289	254	448
GCA_025435095.1_PDT001434926.1_genomic	448	483	310	338	308	494	536	261	278	542	282	235	500	390	421	419	708	562	275	631	521	900	105	242	453	397	620	634	347	302	260	448
GCA_001030675.1_Esch_coli_BIDMC113_V1_genomic	455	489	317	333	302	485	527	266	276	539	278	244	505	388	439	405	688	566	275	606	518	907	116	240	451	394	598	622	343	294	252	454
GCA_000779095.1_ASM77909v1_genomic	456	480	325	334	288	496	537	258	287	537	277	237	503	393	420	422	703	556	285	635	510	908	102	231	459	397	639	632	340	282	263	455
GCA_022611155.1_PDT001269405.1_genomic	452	485	314	335	288	500	536	255	290	534	288	245	505	388	420	413	700	566	285	631	510	903	112	243	449	386	625	642	343	297	268	442
GCA_013341545.1_ASM1334154v1_genomic	460	482	324	338	301	486	530	267	281	530	284	239	496	383	420	409	705	563	271	612	527	891	104	231	462	394	617	632	341	301	264	436
GCA_000353185.1_Esch_coli_KTE104_V1_genomic	454	495	317	335	303	489	524	259	279	533	280	240	514	393	434	407	689	565	269	614	527	899	109	238	454	393	607	623	347	282	261	448
GCA_001890345.1_ASM189034v1_genomic	452	467	320	349	296	497	512	262	281	536	279	243	488	392	418	408	698	563	279	620	523	919	103	239	459	402	612	625	340	292	262	445
GCA_005382485.1_ASM538248v1_genomic	456	486	313	332	290	509	536	254	293	535	287	244	504	385	418	415	699	564	285	631	512	901	113	246	448	389	623	629	344	301	268	440
GCA_028085855.1_PDT001583657.1_genomic	460	478	322	339	291	493	535	251	279	539	279	232	502	390	431	407	699	561	292	641	515	923	103	226	455	401	626	646	342	286	257	449
GCA_009848325.1_ASM984832v1_genomic	453	485	322	333	301	500	542	259	285	524	287	233	492	376	423	417	705	559	276	614	529	893	101	229	462	404	623	624	336	298	258	438
GCA_019328485.1_PDT001095165.1_genomic	461	479	319	343	299	495	534	255	280	540	281	239	504	387	431	401	708	558	281	627	527	910	100	231	456	402	624	630	341	303	258	446
GCA_011076985.1_ASM1107698v1_genomic	460	480	318	336	295	494	539	258	277	535	279	236	496	376	428	410	704	556	276	625	526	908	98	231	455	404	621	628	338	294	254	446
ATCC_8739	461	488	317	331	300	485	537	267	271	535	286	234	497	382	415	421	708	563	269	610	525	900	103	233	456	387	625	634	340	295	268	438
GCA_903973935.1_025-021-P2-C1_genomic	453	494	321	343	308	485	531	261	286	536	286	242	513	397	442	401	695	567	272	598	520	907	113	242	452	394	609	620	346	298	267	451
GCA_025988785.1_ASM2598878v1_genomic	455	493	322	337	306	492	537	263	279	536	284	237	493	392	429	419	702	564	275	620	511	902	104	236	461	398	620	628	348	290	265	452
