## Supplementary Data 15 for "Intra-genomic genes-to-genes correlation enables bacterial genome representation": 1-6_7-mer.csv (part 1 of 3)

	AAAAAAC	AAAAAAG	AAAAAAT	AAAAACC	AAAAACG	AAAAACT	AAAAAGA	AAAAAGC	AAAAAGG	AAAAATG	AAAAATT	AAAACAG	AAAACAT	AAAACCA	AAAACCG	AAAACCT	AAAACGA	AAAACGC	AAAACGG	AAAACTC	AAAACTG	AAAACTT	AAAAGAC	AAAAGAG	AAAAGAT	AAAAGCA	AAAAGCC	AAAAGCG	AAAAGCT	AAAAGGC	AAAAGGG	AAAAGGT	AAAAGTA	AAAATAA	AAAATAG	AAAATAT	AAAATCA	AAAATCC	AAAATCG	AAAATCT	AAAATGA	AAAATGC	AAAATGG	AAAATGT	AAAATTA	AAAATTC	AAACAAA	AAACAAC	AAACAAT	AAACAGA	AAACAGC	AAACAGG	AAACAGT	AAACATA	AAACATC	AAACATT	AAACCAC	AAACCAG	AAACCAT	AAACCCA	AAACCCG	AAACCGA	AAACCGC	AAACCGG	AAACCGT	AAACCTA	AAACCTC	AAACCTG	AAACCTT	AAACGAA	AAACGAC	AAACGAT	AAACGCA	AAACGCC	AAACGCG	AAACGCT	AAACGGA	AAACGGC	AAACGGT	AAACGTA	AAACGTG	AAACGTT	AAACTAT	AAACTCA	AAACTCG	AAACTCT	AAACTGA	AAACTGC	AAACTGG	AAACTGT	AAACTTC	AAACTTT	AAAGAAC	AAAGAAG	AAAGAAT	AAAGACA	AAAGACC	AAAGAGA	AAAGAGC	AAAGAGT	AAAGATA	AAAGATC	AAAGATG	AAAGATT	AAAGCAA	AAAGCAT	AAAGCCA	AAAGCCC	AAAGCCG	AAAGCCT	AAAGCGA	AAAGCGC	AAAGCGG	AAAGCGT	AAAGCTA	AAAGCTG	AAAGGAG	AAAGGAT	AAAGGCA	AAAGGCC	AAAGGCG	AAAGGCT	AAAGGGA	AAAGGGC	AAAGGGT	AAAGGTA	AAAGGTC	AAAGGTG	AAAGGTT	AAAGTAA	AAAGTAC	AAAGTAT	AAAGTCA	AAAGTGA	AAAGTGC	AAAGTGG	AAAGTGT	AAAGTTC	AAAGTTG	AAATAAA	AAATAAC	AAATAAT	AAATACC	AAATACG	AAATACT	AAATAGC	AAATAGG	AAATATG	AAATATT	AAATCAA	AAATCAC	AAATCAT	AAATCCA	AAATCCC	AAATCCG	AAATCCT	AAATCGA	AAATCGC	AAATCGG	AAATCGT	AAATCTA	AAATCTC	AAATCTG	AAATCTT	AAATGAA	AAATGAC	AAATGAT	AAATGCC	AAATGGC	AAATGGG	AAATGGT	AAATGTT	AAATTAA	AAATTAC	AAATTAG	AAATTAT	AAATTCC	AAATTCG	AAATTCT	AAATTGC	AAATTGG	AAATTTC	AAATTTG	AACAAAA	AACAAAC	AACAAAG	AACAAAT	AACAACA	AACAACC	AACAACG	AACAAGA	AACAAGG	AACAATA	AACAATC	AACAATG	AACACAG	AACACAT	AACACCA	AACACCC	AACACCG	AACACCT	AACACGC	AACACGG	AACACTG	AACAGAC	AACAGAT	AACAGCA	AACAGCC	AACAGCG	AACAGCT	AACAGGA	AACAGGC	AACAGGG	AACAGGT	AACAGTC	AACAGTG	AACAGTT	AACATAA	AACATAT	AACATCA	AACATCG	AACATCT	AACATGC	AACATGG	AACATGT	AACATTG	AACCAAC	AACCAAG	AACCAAT	AACCACC	AACCACG	AACCACT	AACCAGA	AACCAGC	AACCAGG	AACCAGT	AACCATA	AACCATC	AACCATT	AACCCAA	AACCCAG	AACCCCC	AACCCCT	AACCCGA	AACCCGC	AACCCGG	AACCCGT	AACCCTA	AACCGAA	AACCGAC	AACCGAG	AACCGAT	AACCGCA	AACCGCC	AACCGCG	AACCGCT	AACCGGA	AACCGGC	AACCGGG	AACCGGT	AACCGTA	AACCGTC	AACCGTG	AACCGTT	AACCTAA	AACCTCC	AACCTCG	AACCTGA	AACCTGC	AACCTGG	AACCTGT	AACCTTC	AACCTTG	AACGAAA	AACGAAC	AACGAAG	AACGACA	AACGACC	AACGACG	AACGACT	AACGAGC	AACGAGG	AACGAGT	AACGATA	AACGATC	AACGATG	AACGCAC	AACGCAG	AACGCAT	AACGCCA	AACGCCC	AACGCCG	AACGCCT	AACGCGA	AACGCGC	AACGCGG	AACGCGT	AACGCTA	AACGCTC	AACGCTG	AACGCTT	AACGGAA	AACGGAC	AACGGAG	AACGGAT	AACGGCA	AACGGCC	AACGGCG	AACGGGC	AACGGGG	AACGGGT	AACGGTA	AACGGTG	AACGTAA	AACGTAC	AACGTAG	AACGTCA	AACGTCG	AACGTCT	AACGTGA	AACGTGC	AACGTGG	AACGTGT	AACGTTA	AACGTTC	AACGTTG	AACTAAA	AACTACC	AACTATC	AACTATT	AACTCAA	AACTCAC	AACTCAT	AACTCCA	AACTCCC	AACTCCG	AACTCGA	AACTCGC	AACTCGT	AACTCTA	AACTCTC	AACTCTT	AACTGAC	AACTGAG	AACTGAT	AACTGCA	AACTGCC	AACTGCG	AACTGCT	AACTGGA	AACTGGC	AACTGGG	AACTGGT	AACTGTA	AACTGTC	AACTTAA	AACTTAC	AACTTCA	AACTTCC	AACTTCG	AACTTCT	AACTTGC	AACTTTA	AACTTTG	AAGAAAA	AAGAAAC	AAGAAAG	AAGAACC	AAGAACG	AAGAACT	AAGAAGA	AAGAAGC	AAGAAGG	AAGAAGT	AAGAATA	AAGAATT	AAGACAA	AAGACAC	AAGACAG	AAGACCA	AAGACCG	AAGACGC	AAGACGG	AAGACGT	AAGACTG	AAGAGAG	AAGAGAT	AAGAGCA	AAGAGCG	AAGAGGA	AAGAGGC	AAGAGGG	AAGATAA	AAGATAC	AAGATAT	AAGATCA	AAGATCG	AAGATCT	AAGATGA	AAGATGC	AAGATGG	AAGATGT	AAGATTA	AAGATTC	AAGATTG	AAGCAAA	AAGCAAC	AAGCAAG	AAGCAAT	AAGCACC	AAGCAGA	AAGCAGC	AAGCAGG	AAGCATC	AAGCATT	AAGCCAA	AAGCCAC	AAGCCAG	AAGCCAT	AAGCCCA	AAGCCCG	AAGCCCT	AAGCCGA	AAGCCGC	AAGCCGG	AAGCCGT	AAGCCTC	AAGCCTT	AAGCGAA	AAGCGAC	AAGCGAG	AAGCGAT	AAGCGCA	AAGCGCC	AAGCGCG	AAGCGCT	AAGCGGC	AAGCGGG	AAGCGGT	AAGCGTC	AAGCGTG	AAGCTAA	AAGCTAT	AAGCTCC	AAGCTCG	AAGCTCT	AAGCTGA	AAGCTGC	AAGCTGG	AAGCTGT	AAGCTTA	AAGCTTC	AAGCTTG	AAGGAAA	AAGGAAC	AAGGAAT	AAGGACA	AAGGAGA	AAGGAGC	AAGGAGG	AAGGATA	AAGGATC	AAGGCAA	AAGGCAC	AAGGCAG	AAGGCAT	AAGGCCA	AAGGCCC	AAGGCCG	AAGGCCT	AAGGCGA	AAGGCGG	AAGGCGT	AAGGCTA	AAGGCTG	AAGGGAA	AAGGGAG	AAGGGAT	AAGGGCA	AAGGGCC	AAGGGCG	AAGGGCT	AAGGGTC	AAGGTAA	AAGGTAC	AAGGTAG	AAGGTAT	AAGGTCA	AAGGTCC	AAGGTCG	AAGGTCT	AAGGTGA	AAGGTGC	AAGGTTA	AAGGTTC	AAGGTTG	AAGTAAC	AAGTAAG	AAGTAAT	AAGTACA	AAGTACC	AAGTACT	AAGTAGA	AAGTAGT	AAGTATC	AAGTATG	AAGTCAC	AAGTCAT	AAGTCCA	AAGTCGA	AAGTCGC	AAGTCGG	AAGTCTG	AAGTGAA	AAGTGAG	AAGTGAT	AAGTGCA	AAGTGCC	AAGTGCG	AAGTGCT	AAGTGGA	AAGTGGC	AAGTGGG	AAGTGGT	AAGTGTG	AAGTTAG	AAGTTCA	AAGTTCC	AAGTTCG	AAGTTGC	AAGTTGG	AAGTTGT	AAGTTTG	AATAAAA	AATAAAG	AATAACA	AATAACC	AATAACG	AATAACT	AATAAGC	AATAAGT	AATAATA	AATAATC	AATAATG	AATACAA	AATACCA	AATACCC	AATACCG	AATACGA	AATACGC	AATACGG	AATACGT	AATACTC	AATAGAC	AATAGCA	AATAGCC	AATAGCG	AATAGCT	AATAGGT	AATAGTG	AATATCA	AATATCC	AATATCT	AATATGC	AATATGG	AATATTA	AATATTC	AATATTG	AATCAAA	AATCAAC	AATCACA	AATCACC	AATCACG	AATCACT	AATCAGC	AATCAGG	AATCAGT	AATCATA	AATCATC	AATCATG	AATCCAA	AATCCAC	AATCCAG	AATCCAT	AATCCCG	AATCCCT	AATCCGC	AATCCGG	AATCCGT	AATCCTC	AATCCTG	AATCGAA	AATCGAC	AATCGCA	AATCGCC	AATCGCG	AATCGCT	AATCGGA	AATCGGC	AATCGGG	AATCGGT	AATCGTA	AATCGTC	AATCGTG	AATCTAT	AATCTCG	AATCTGC	AATCTGG	AATCTGT	AATCTTA	AATCTTG	AATGAAA	AATGAAC	AATGAAG	AATGAAT	AATGACA	AATGACC	AATGACG	AATGAGC	AATGATC	AATGATG	AATGCAG	AATGCCA	AATGCCC	AATGCCG	AATGCCT	AATGCGA	AATGCGC	AATGCGT	AATGCTG	AATGGAA	AATGGAG	AATGGAT	AATGGCA	AATGGCC	AATGGCG	AATGGCT	AATGGGA	AATGGGT	AATGGTC	AATGGTG	AATGTAT	AATGTCA	AATGTCC	AATGTCG	AATGTGT	AATGTTC	AATTAAC	AATTAAG	AATTAAT	AATTACA	AATTACC	AATTACT	AATTAGG	AATTATC	AATTATG	AATTCAC	AATTCAG	AATTCAT	AATTCCA	AATTCCT	AATTCGA	AATTCGC	AATTCGT	AATTCTG	AATTGAG	AATTGCC	AATTGCG	AATTGGA	AATTGGC	AATTGTA	AATTGTC	AATTTAC	AATTTAG	AATTTAT	AATTTCC	AATTTCG	AATTTGC	AATTTGG	AATTTGT	AATTTTC	AATTTTG	ACAAAAA	ACAAAAC	ACAAAAG	ACAAACA	ACAAACC	ACAAACG	ACAAAGA	ACAAAGC	ACAAAGT	ACAAATC	ACAACAA	ACAACAC	ACAACAG	ACAACAT	ACAACCA	ACAACCC	ACAACCG	ACAACCT	ACAACGA	ACAACGC	ACAACGG	ACAACGT	ACAAGAT	ACAAGCC	ACAAGCG	ACAAGCT	ACAAGGA	ACAAGGC	ACAAGGT	ACAATAA	ACAATAG	ACAATAT	ACAATCG	ACAATCT	ACAATGA	ACAATGG	ACAATGT	ACAATTA	ACAATTC	ACACAAA	ACACAAC	ACACACA	ACACACT	ACACAGC	ACACAGT	ACACATC	ACACATG	ACACCAA	ACACCAC	ACACCAG	ACACCAT	ACACCCA	ACACCCG	ACACCCT	ACACCGA	ACACCGC	ACACCGG	ACACCGT	ACACCTA	ACACCTC	ACACCTG	ACACGAG	ACACGAT	ACACGCA	ACACGCC	ACACGCG	ACACGCT	ACACGGT	ACACTAT	ACACTCA	ACACTCG	ACACTCT	ACACTGC	ACACTGG	ACACTGT	ACAGAAA	ACAGAAG	ACAGACA	ACAGACG	ACAGACT	ACAGAGA	ACAGAGC	ACAGAGT	ACAGATA	ACAGATC	ACAGCAA	ACAGCAC	ACAGCAG	ACAGCAT	ACAGCCA	ACAGCCC	ACAGCCG	ACAGCCT	ACAGCGA	ACAGCGC	ACAGCGG	ACAGCGT	ACAGCTC	ACAGCTG	ACAGGAA	ACAGGAC	ACAGGAT	ACAGGCA	ACAGGCC	ACAGGCG	ACAGGGA	ACAGGGT	ACAGGTA	ACAGGTG	ACAGTAA	ACAGTAT	ACAGTCC	ACAGTCG	ACAGTCT	ACAGTGA	ACAGTGG	ACAGTTC	ACATAAA	ACATAAC	ACATAAT	ACATACC	ACATATC	ACATCAA	ACATCAC	ACATCAG	ACATCAT	ACATCCA	ACATCCG	ACATCCT	ACATCGA	ACATCGC	ACATCGG	ACATCTG	ACATGAA	ACATGAC	ACATGAT	ACATGCA	ACATGCG	ACATGGA	ACATGGC	ACATGGT	ACATGTC	ACATGTG	ACATTAA	ACATTAC	ACATTAG	ACATTAT	ACATTCA	ACATTCC	ACATTCT	ACATTGC	ACCAAAA	ACCAAAC	ACCAAAG	ACCAAAT	ACCAACA	ACCAACC	ACCAACG	ACCAACT	ACCAAGC	ACCAATA	ACCAATC	ACCAATG	ACCACAA	ACCACAC	ACCACAG	ACCACCA	ACCACCC	ACCACCG	ACCACCT	ACCACGA	ACCACGC	ACCACGG	ACCACGT	ACCACTA	ACCACTC	ACCACTG	ACCAGAA	ACCAGAC	ACCAGAT	ACCAGCA	ACCAGCC	ACCAGCG	ACCAGCT	ACCAGGC	ACCAGGT	ACCAGTA	ACCAGTC	ACCAGTG	ACCATAA	ACCATAC	ACCATCA	ACCATCC	ACCATCG	ACCATCT	ACCATGA	ACCATGC	ACCATGG	ACCATTC	ACCATTG	ACCCAAA	ACCCAAC	ACCCACA	ACCCACC	ACCCACG	ACCCACT	ACCCAGA	ACCCAGC	ACCCAGG	ACCCATC	ACCCCAC	ACCCCCG	ACCCCCT	ACCCCGA	ACCCCTG	ACCCGAA	ACCCGAG	ACCCGCA	ACCCGCC	ACCCGCG	ACCCGCT	ACCCGGA	ACCCGGC	ACCCGTA	ACCCGTC	ACCCGTG	ACCCTAA	ACCCTAT	ACCCTCA	ACCCTCG	ACCCTGC	ACCCTGG	ACCCTTC	ACCGAAA	ACCGAAC	ACCGAAG	ACCGACA	ACCGACC	ACCGACG	ACCGACT	ACCGAGA	ACCGAGC	ACCGAGG	ACCGAGT	ACCGATA	ACCGATC	ACCGATG	ACCGCAA	ACCGCAC	ACCGCAG	ACCGCAT	ACCGCCA	ACCGCCC	ACCGCCG	ACCGCCT	ACCGCGA	ACCGCGC	ACCGCGT	ACCGCTC	ACCGCTG	ACCGGAA	ACCGGAC	ACCGGAG	ACCGGAT	ACCGGCA	ACCGGCC	ACCGGCG	ACCGGCT	ACCGGGA	ACCGGGC	ACCGGGG	ACCGGTA	ACCGGTC	ACCGGTG	ACCGTAA	ACCGTAC	ACCGTAG	ACCGTAT	ACCGTCA	ACCGTCC	ACCGTCG	ACCGTCT	ACCGTGA	ACCGTGC	ACCGTGG	ACCGTTA	ACCGTTC	ACCGTTG	ACCTAAA	ACCTAAC	ACCTATC	ACCTCCA	ACCTCCG	ACCTCGA	ACCTCGC	ACCTCGT	ACCTGAA	ACCTGAC	ACCTGAG	ACCTGCA	ACCTGCC	ACCTGCG	ACCTGCT	ACCTGGA	ACCTGGC	ACCTGGG	ACCTGTA	ACCTGTC	ACCTGTG	ACCTTAT	ACCTTCA	ACCTTCC	ACCTTCG	ACCTTCT	ACCTTGA	ACCTTGC	ACCTTTA	ACCTTTC	ACCTTTG	ACGAAAC	ACGAAAG	ACGAAAT	ACGAACA	ACGAACC	ACGAACG	ACGAACT	ACGAAGA	ACGAAGC	ACGAAGG	ACGAAGT	ACGAATA	ACGACAA	ACGACAG	ACGACAT	ACGACCA	ACGACCC	ACGACCG	ACGACCT	ACGACGA	ACGACGC	ACGACGG	ACGACGT	ACGACTC	ACGACTG	ACGAGAG	ACGAGCA	ACGAGCG	ACGAGGC	ACGAGTA	ACGATAC	ACGATAG	ACGATAT	ACGATCA	ACGATCC	ACGATCT	ACGATGA	ACGATGC	ACGATGG	ACGATTA	ACGATTC	ACGATTG	ACGCAAA	ACGCAAC	ACGCAAT	ACGCACA	ACGCACC	ACGCACG	ACGCACT	ACGCAGA	ACGCAGC	ACGCAGG	ACGCAGT	ACGCATA	ACGCATC	ACGCATG	ACGCCAA	ACGCCAC	ACGCCAG	ACGCCAT	ACGCCCA	ACGCCCC	ACGCCCG	ACGCCCT	ACGCCGA	ACGCCGC	ACGCCGG	ACGCCGT	ACGCCTC	ACGCCTG	ACGCGAA	ACGCGAG	ACGCGCA	ACGCGCC	ACGCGCG	ACGCGCT	ACGCGGA	ACGCGGC	ACGCGGG	ACGCGTA	ACGCGTC	ACGCGTG	ACGCTAA	ACGCTAC	ACGCTAT	ACGCTCA	ACGCTCC	ACGCTCG	ACGCTCT	ACGCTGA	ACGCTGC	ACGCTGG	ACGCTTA	ACGCTTC	ACGGAAA	ACGGAAC	ACGGAAG	ACGGAAT	ACGGACA	ACGGACC	ACGGACG	ACGGAGC	ACGGATA	ACGGCAA	ACGGCAC	ACGGCAG	ACGGCCC	ACGGCCG	ACGGCCT	ACGGCGA	ACGGCGC	ACGGCGG	ACGGCTA	ACGGCTC	ACGGCTG	ACGGGAA	ACGGGCA	ACGGGCC	ACGGGCG	ACGGGCT	ACGGGGA	ACGGGGC	ACGGGTA	ACGGGTC	ACGGGTG	ACGGTAA	ACGGTAC	ACGGTAG	ACGGTAT	ACGGTCA	ACGGTCC	ACGGTCG	ACGGTCT	ACGGTGA	ACGGTGC	ACGGTGG	ACGGTTA	ACGGTTC	ACGGTTG	ACGTAAA	ACGTAAC	ACGTAAT	ACGTACA	ACGTACC	ACGTACG	ACGTAGA	ACGTAGC	ACGTAGT	ACGTCAA	ACGTCAG	ACGTCAT	ACGTCCA	ACGTCCG	ACGTCGA	ACGTCGC	ACGTCGG	ACGTCTA	ACGTCTC	ACGTCTG	ACGTGAA	ACGTGAT	ACGTGCA	ACGTGCC	ACGTGCG	ACGTGCT	ACGTGGA	ACGTGGC	ACGTGTA	ACGTTAC	ACGTTAG	ACGTTAT	ACGTTCA	ACGTTCC	ACGTTCG	ACGTTCT	ACGTTGA	ACGTTGC	ACGTTGG	ACGTTTC	ACGTTTG	ACTAAAG	ACTAACA	ACTAACC	ACTAATG	ACTACAA	ACTACAT	ACTACCA	ACTACCC	ACTACCG	ACTACCT	ACTACGA	ACTATCA	ACTATCG	ACTATGA	ACTATGG	ACTATTA	ACTATTG	ACTCAAC	ACTCACA	ACTCACC	ACTCAGG	ACTCAGT	ACTCATC	ACTCCAC	ACTCCAG	ACTCCAT	ACTCCCC	ACTCCGA	ACTCCGC	ACTCCGG	ACTCCTG	ACTCGAC	ACTCGAT	ACTCGCA	ACTCGCC	ACTCGCG	ACTCGCT	ACTCGTG	ACTCTAC	ACTCTAT	ACTCTCG	ACTCTCT	ACTCTGA	ACTCTGC	ACTCTTC	ACTGAAA	ACTGAAT	ACTGACC	ACTGACG	ACTGACT	ACTGAGA	ACTGAGC	ACTGATA	ACTGATC	ACTGATG	ACTGCAA	ACTGCAC	ACTGCAT	ACTGCCA	ACTGCCC	ACTGCCG	ACTGCCT	ACTGCGC	ACTGCGG	ACTGCTG	ACTGGAA	ACTGGAC	ACTGGAG	ACTGGAT	ACTGGCA	ACTGGCC	ACTGGCG	ACTGGCT	ACTGGGA	ACTGGGC	ACTGGTA	ACTGGTG	ACTGTAA	ACTGTAC	ACTGTAT	ACTGTCA	ACTGTCC	ACTGTCG	ACTGTGA	ACTGTGC	ACTGTGG	ACTGTTA	ACTGTTC	ACTGTTG	ACTTAAC	ACTTAAG	ACTTACC	ACTTATC	ACTTCAA	ACTTCAC	ACTTCAG	ACTTCAT	ACTTCCA	ACTTCCG	ACTTCCT	ACTTCGA	ACTTCGC	ACTTCGG	ACTTCTA	ACTTCTG	ACTTGCC	ACTTGCG	ACTTGCT	ACTTGGG	ACTTTAT	ACTTTCA	ACTTTCC	ACTTTCT	ACTTTGC	ACTTTGG	ACTTTTG	AGAAAAA	AGAAAAC	AGAAAAG	AGAAACA	AGAAACC	AGAAACG	AGAAACT	AGAAAGA	AGAAAGC	AGAAATA	AGAAATC	AGAAATG	AGAACAA	AGAACCA	AGAACCG	AGAACCT	AGAACGA	AGAACTC	AGAACTG	AGAAGAA	AGAAGAC	AGAAGAT	AGAAGCG	AGAAGGC	AGAAGGG	AGAAGTC	AGAAGTG	AGAATAC	AGAATAT	AGAATCA	AGAATCG	AGAATGC	AGAATGG	AGAATTG	AGACAAA	AGACAAG	AGACACA	AGACACG	AGACAGA	AGACAGC	AGACAGG	AGACATG	AGACCAA	AGACCAC	AGACCAT	AGACCCG	AGACCGC	AGACCGG	AGACCTG	AGACGAA	AGACGAT	AGACGCA	AGACGCC	AGACGCG	AGACGCT	AGACGGA	AGACGGC	AGACGGG	AGACGTA	AGACGTC	AGACGTG	AGACTAA	AGACTCA	AGACTGA	AGACTGG	AGACTTG	AGAGAAA	AGAGAAT	AGAGACA	AGAGACT	AGAGAGC	AGAGATA	AGAGATC	AGAGATG	AGAGCAC	AGAGCAG	AGAGCCG	AGAGCGA	AGAGCGC	AGAGCTA	AGAGCTG	AGAGGAA	AGAGGAT	AGAGGCG	AGAGGCT	AGAGGGC	AGAGTAT	AGAGTCG	AGAGTGA	AGAGTGG	AGAGTTA	AGAGTTC	AGATAAA	AGATAAC	AGATAAG	AGATAAT	AGATACA	AGATACC	AGATACG	AGATATA	AGATATC	AGATATG	AGATCAA	AGATCAC	AGATCAG	AGATCAT	AGATCCA	AGATCCT	AGATCGA	AGATCGC	AGATCGG	AGATCTC	AGATCTG	AGATGAA	AGATGAC	AGATGAT	AGATGCA	AGATGCC	AGATGCG	AGATGCT	AGATGGA	AGATGGC	AGATGGG	AGATGTC	AGATTAC	AGATTAT	AGATTCA	AGATTCG	AGATTGA	AGATTGC	AGATTTA	AGATTTC	AGATTTG	AGCAAAA	AGCAAAC	AGCAAAG	AGCAAAT	AGCAACA	AGCAACC	AGCAACG	AGCAACT	AGCAAGA	AGCAAGC	AGCAAGG	AGCAATA	AGCAATG	AGCACAA	AGCACAG	AGCACAT	AGCACCA	AGCACCC	AGCACCG	AGCACCT	AGCACGA	AGCACGC	AGCACGG	AGCACTC	AGCAGAA	AGCAGAC	AGCAGAG	AGCAGAT	AGCAGCA	AGCAGCC	AGCAGCG	AGCAGCT	AGCAGGA	AGCAGGC	AGCAGGG	AGCAGTG	AGCATAC	AGCATCA	AGCATCC	AGCATCG	AGCATGA	AGCATGG	AGCATTC	AGCATTG	AGCCAAT	AGCCACA	AGCCACG	AGCCACT	AGCCAGA	AGCCAGC	AGCCAGG	AGCCATA	AGCCCAA	AGCCCAC	AGCCCAG	AGCCCCA	AGCCCCG	AGCCCCT	AGCCCGA	AGCCCGC	AGCCCGG	AGCCCTG	AGCCGAA	AGCCGAC	AGCCGAT	AGCCGCA	AGCCGCC	AGCCGCG	AGCCGCT	AGCCGGA	AGCCGGG	AGCCGTA	AGCCGTC	AGCCGTG	AGCCTAA	AGCCTCG	AGCCTGA	AGCCTGC	AGCCTTG	AGCGAAA	AGCGAAC	AGCGAAG	AGCGAAT	AGCGACA	AGCGACC	AGCGACG	AGCGACT	AGCGAGA	AGCGAGC	AGCGAGG	AGCGATA	AGCGATC	AGCGATG	AGCGCAA	AGCGCAG	AGCGCAT	AGCGCCA	AGCGCCC	AGCGCCG	AGCGCCT	AGCGCGA	AGCGCGC	AGCGCGG	AGCGCTA	AGCGCTC	AGCGCTG	AGCGGAA	AGCGGAC	AGCGGAT	AGCGGCA	AGCGGCC	AGCGGCG	AGCGGGA	AGCGGGC	AGCGGGG	AGCGGTA	AGCGGTC	AGCGGTG	AGCGTAA	AGCGTAC	AGCGTAG	AGCGTCA	AGCGTCC	AGCGTCG	AGCGTGA	AGCGTGC	AGCGTGG	AGCGTTA	AGCGTTC	AGCGTTG	AGCTAAA	AGCTAAC	AGCTACC	AGCTACG	AGCTCAA	AGCTCAC	AGCTCAT	AGCTCCA	AGCTCCG	AGCTCCT	AGCTCGA	AGCTCGC	AGCTCTG	AGCTGAA	AGCTGAC	AGCTGAG	AGCTGCC	AGCTGCG	AGCTGGC	AGCTGGG	AGCTGTA	AGCTGTG	AGCTTAC	AGCTTAT	AGCTTCA	AGCTTCC	AGCTTCG	AGCTTGC	AGCTTGG	AGCTTTC	AGCTTTG	AGGAAAA	AGGAAAC	AGGAAAT	AGGAACA	AGGAACC	AGGAACG	AGGAAGA	AGGAAGC	AGGAATA	AGGAATG	AGGACAC	AGGACAG	AGGACAT	AGGACGA	AGGACGC	AGGACGG	AGGAGAC	AGGAGAG	AGGAGAT	AGGAGCG	AGGAGGC	AGGAGTA	AGGATAA	AGGATAC	AGGATAT	AGGATCA	AGGATCG	AGGATGA	AGGATGC	AGGATTG	AGGCAAA	AGGCAAC	AGGCAAT	AGGCACA	AGGCACT	AGGCAGA	AGGCAGC	AGGCAGG	AGGCATG	AGGCCAA	AGGCCAC	AGGCCAG	AGGCCAT	AGGCCCA	AGGCCGA	AGGCCGC	AGGCCTC	AGGCCTG	AGGCGAA	AGGCGAC	AGGCGAT	AGGCGCG	AGGCGGA	AGGCGGC	AGGCGTA	AGGCGTC	AGGCGTG	AGGCTAA	AGGCTAC	AGGCTCA	AGGCTGA	AGGCTGC	AGGCTGG	AGGCTTA	AGGCTTC	AGGGAAA	AGGGAAC	AGGGACA	AGGGACT	AGGGAGG	AGGGATC	AGGGATG	AGGGCAA	AGGGCAG	AGGGCCG	AGGGCGA	AGGGCGC	AGGGCGG	AGGGCTA	AGGGCTG	AGGGGAT	AGGGGGC	AGGGTAA	AGGGTAC	AGGGTAG	AGGGTCA	AGGGTCC	AGGGTGA	AGGGTGC	AGGGTGG	AGGGTTA	AGGTAAA	AGGTAAC	AGGTAAG	AGGTACA	AGGTACT	AGGTATC	AGGTATG	AGGTCAA	AGGTCAG	AGGTCAT	AGGTCCA	AGGTCCG	AGGTCGA	AGGTCGC	AGGTCGG	AGGTCTG	AGGTGAA	AGGTGAT	AGGTGCC	AGGTGCG	AGGTGGG	AGGTGTA	AGGTGTC	AGGTGTG	AGGTTAA	AGGTTAC	AGGTTAG	AGGTTAT	AGGTTCA	AGGTTCG	AGGTTGA	AGGTTGC	AGGTTTA	AGGTTTC	AGGTTTG	AGTAAAA	AGTAAAT	AGTAACC	AGTAACG	AGTAAGA	AGTAAGG	AGTAATA	AGTAATC	AGTACAA	AGTACAC	AGTACAG	AGTACAT	AGTACCA	AGTACCG	AGTACGC	AGTACGG	AGTACTG	AGTAGAA	AGTAGAC	AGTAGAG	AGTAGCG	AGTAGTG	AGTATAA	AGTATCC	AGTATCG	AGTATGC	AGTCAAA	AGTCACT	AGTCAGA	AGTCAGC	AGTCATC	AGTCATG	AGTCCAC	AGTCCAG	AGTCCCA	AGTCCGC	AGTCCGG	AGTCGAA	AGTCGAG	AGTCGAT	AGTCGCA	AGTCGCC	AGTCGCG	AGTCGGC	AGTCGTC	AGTCGTG	AGTCTCA	AGTCTGC	AGTCTTC	AGTGAAA	AGTGAAC	AGTGAAG	AGTGAAT	AGTGACA	AGTGACC	AGTGACG	AGTGAGA	AGTGAGC	AGTGATA	AGTGATC	AGTGATG	AGTGCAA	AGTGCCA	AGTGCCG	AGTGCGA	AGTGCGC	AGTGCGG	AGTGCTA	AGTGCTG	AGTGGAC	AGTGGAG	AGTGGAT	AGTGGCA	AGTGGCG	AGTGGGA	AGTGGGC	AGTGGGG	AGTGGTC	AGTGGTG	AGTGTAA	AGTGTCA	AGTGTCC	AGTGTGC	AGTGTGG	AGTGTTA	AGTGTTG	AGTTAAC	AGTTAAT	AGTTACC	AGTTACG	AGTTAGG	AGTTATC	AGTTATG	AGTTCAA	AGTTCAC	AGTTCAG	AGTTCAT	AGTTCCA	AGTTCCC	AGTTCCG	AGTTCGA	AGTTCGC	AGTTCGG	AGTTCTG	AGTTGCA	AGTTGCC	AGTTGGC	AGTTGTA	AGTTTAA	AGTTTAT	AGTTTCA	AGTTTCC	AGTTTCG	AGTTTGA	AGTTTGC	AGTTTGG	AGTTTTA	AGTTTTC	AGTTTTG	ATAAAAA	ATAAAAC	ATAAACA	ATAAACC	ATAAACG	ATAAAGA	ATAAAGG	ATAAATC	ATAAATG	ATAACAA	ATAACAC	ATAACCG	ATAACGA	ATAACGC	ATAACGG	ATAACTA	ATAACTC	ATAAGCA	ATAAGCC	ATAAGTA	ATAAGTC	ATAATAC	ATAATAG	ATAATAT	ATAATCA	ATAATCC	ATAATCG	ATAATGA	ATAATGC	ATAATGG	ATAATTG	ATACAAA	ATACAAC	ATACAAG	ATACACC	ATACACG	ATACAGC	ATACAGG	ATACCAA	ATACCAC	ATACCAT	ATACCCA	ATACCCG	ATACCGA	ATACCGC	ATACCGG	ATACCTG	ATACGAC	ATACGAG	ATACGCC	ATACGCG	ATACGGA	ATACGGC	ATACGGG	ATACGTG	ATACTCC	ATACTCG	ATACTGG	ATACTTA	ATACTTC	ATAGACG	ATAGCAT	ATAGCCA	ATAGCCG	ATAGCGA	ATAGCGC	ATAGGGA	ATAGGTC	ATAGGTG	ATAGTCA	ATAGTGG	ATAGTTG	ATATACA	ATATAGC	ATATATA	ATATATC	ATATCAA	ATATCAC	ATATCAG	ATATCAT	ATATCCA	ATATCCC	ATATCGA	ATATCGC	ATATCGG	ATATCTA	ATATCTC	ATATCTG	ATATGAA	ATATGAC	ATATGCA	ATATGCG	ATATGGA	ATATGGC	ATATGGG	ATATGTC	ATATTCA	ATATTCC	ATATTCG	ATATTGA	ATATTGC	ATATTGG	ATATTTC	ATCAAAA	ATCAAAC	ATCAAAG	ATCAACA	ATCAACC	ATCAACG	ATCAAGA	ATCAAGC	ATCAAGG	ATCAATA	ATCAATC	ATCAATG	ATCACAA	ATCACAC	ATCACAT	ATCACCA	ATCACCC	ATCACCG	ATCACGC	ATCACGG	ATCACTA	ATCACTC	ATCACTG	ATCAGAA	ATCAGAC	ATCAGAG	ATCAGAT	ATCAGCA	ATCAGCC	ATCAGCG	ATCAGGA	ATCAGGC	ATCAGGG	ATCAGTC	ATCATAA	ATCATAC	ATCATCA	ATCATCC	ATCATCG	ATCATGC	ATCATGG	ATCATTA	ATCATTG	ATCCAAC	ATCCACA	ATCCACC	ATCCACG	ATCCAGA	ATCCAGC	ATCCAGG	ATCCATG	ATCCCAC	ATCCCAG	ATCCCAT	ATCCCCA	ATCCCCG	ATCCCGA	ATCCCGC	ATCCCGG	ATCCCTA	ATCCCTG	ATCCGAA	ATCCGAC	ATCCGAG	ATCCGAT	ATCCGCA	ATCCGCC	ATCCGCG	ATCCGGC	ATCCGGG	ATCCGTA	ATCCGTG	ATCCTCA	ATCCTCG	ATCCTGA	ATCCTGC	ATCCTGG	ATCCTTA	ATCGAAA	ATCGAAC	ATCGAAG	ATCGAAT	ATCGACA	ATCGACC	ATCGACG	ATCGAGA	ATCGAGC	ATCGAGG	ATCGATC	ATCGCAA	ATCGCAC	ATCGCAG	ATCGCAT	ATCGCCA	ATCGCCC	ATCGCCG	ATCGCGA	ATCGCGC	ATCGCGG	ATCGCTA	ATCGCTC	ATCGCTG	ATCGGAA	ATCGGAC	ATCGGAG	ATCGGCA	ATCGGCG	ATCGGGA	ATCGGGC	ATCGGTA	ATCGGTC	ATCGGTG	ATCGTAA	ATCGTAC	ATCGTCA	ATCGTCC	ATCGTCG	ATCGTGA	ATCGTGC	ATCGTGG	ATCGTTC	ATCTACA	ATCTACC	ATCTACG	ATCTATC	ATCTCAA	ATCTCAC	ATCTCCA	ATCTCCG	ATCTCGA	ATCTCGG	ATCTCTC	ATCTGAC	ATCTGCA	ATCTGCC	ATCTGCG	ATCTGGA	ATCTGGC	ATCTGGG	ATCTGTA	ATCTTAA	ATCTTAC	ATCTTAG	ATCTTCA	ATCTTCC	ATCTTCG	ATCTTGA	ATCTTTA	ATCTTTC	ATCTTTG	ATGAAAA	ATGAAAC	ATGAAAT	ATGAACC	ATGAACG	ATGAAGA	ATGAAGG	ATGAATA	ATGAATC	ATGACAA	ATGACAC	ATGACAG	ATGACAT	ATGACCA	ATGACCC	ATGACCG	ATGACGA	ATGACGC	ATGACGG	ATGACTA	ATGAGCC	ATGAGCG	ATGAGGA	ATGAGTC	ATGATAA	ATGATCA	ATGATCC	ATGATCG	ATGATGA	ATGATGC	ATGATGG	ATGATTA	ATGATTC	ATGATTG	ATGCAAC	ATGCAAG	ATGCACA	ATGCAGA	ATGCAGC	ATGCAGG	ATGCATA	ATGCATC	ATGCCAA	ATGCCAC	ATGCCAG	ATGCCAT	ATGCCCA	ATGCCCC	ATGCCCG	ATGCCGA	ATGCCGC	ATGCCGG	ATGCCTG	ATGCGAC	ATGCGCA	ATGCGCC	ATGCGCG	ATGCGGG	ATGCGTA	ATGCGTC	ATGCGTG	ATGCTCG	ATGCTGA	ATGCTGC	ATGCTGG	ATGCTTA	ATGCTTC	ATGGAAA	ATGGAAC	ATGGAAG	ATGGAAT	ATGGACC	ATGGACG	ATGGAGA	ATGGAGC	ATGGATC	ATGGCAA	ATGGCAC	ATGGCAG	ATGGCCA	ATGGCCG	ATGGCGA	ATGGCGC	ATGGCGG	ATGGCTA	ATGGCTG	ATGGGAG	ATGGGCC	ATGGGCG	ATGGGGC	ATGGGTA	ATGGGTG	ATGGTAA	ATGGTAC	ATGGTCA	ATGGTCC	ATGGTCG	ATGGTGA	ATGGTGC	ATGGTGG	ATGGTTC	ATGGTTG	ATGTAAG	ATGTACA	ATGTACC	ATGTACG	ATGTAGA	ATGTATC	ATGTCAC	ATGTCAG	ATGTCCG	ATGTCGA	ATGTCGC	ATGTCGG	ATGTCTG	ATGTGAA	ATGTGAG	ATGTGCA	ATGTGGA	ATGTGGC	ATGTGTC	ATGTGTG	ATGTTAC	ATGTTCA	ATGTTCC	ATGTTCG	ATGTTGA	ATGTTGG	ATGTTTA	ATGTTTG	ATTAAAA	ATTAAAC	ATTAAAG	ATTAAAT	ATTAACC	ATTAACG	ATTAAGA	ATTAAGG	ATTAATA	ATTAATC	ATTACAA	ATTACAG	ATTACCA	ATTACCC	ATTACCG	ATTACGA	ATTACGC	ATTACGG	ATTACTA	ATTACTG	ATTAGAC	ATTAGCG	ATTAGGC	ATTAGTC	ATTATCA	ATTATCC	ATTATCG	ATTATGA	ATTATGC	ATTATGG	ATTATTA	ATTATTC	ATTATTG	ATTCAAA	ATTCAAT	ATTCACC	ATTCACG	ATTCAGA	ATTCAGC	ATTCAGG	ATTCATC	ATTCATG	ATTCCAC	ATTCCAG	ATTCCCA	ATTCCCG	ATTCCGG	ATTCCTA	ATTCCTG	ATTCGAA	ATTCGCA	ATTCGCC	ATTCGCG	ATTCGGA	ATTCGGC	ATTCGGG	ATTCGTA	ATTCGTG	ATTCTAC	ATTCTGA	ATTCTGC	ATTCTGG	ATTCTTC	ATTCTTG	ATTGAAC	ATTGAAG	ATTGACA	ATTGACG	ATTGAGA	ATTGAGC	ATTGATA	ATTGATC	ATTGATG	ATTGCAA	ATTGCAG	ATTGCCA	ATTGCCC	ATTGCCG	ATTGCGA	ATTGCGC	ATTGCGG	ATTGCTC	ATTGCTG	ATTGGAC	ATTGGCA	ATTGGCC	ATTGGCG	ATTGGGC	ATTGGTA	ATTGGTC	ATTGGTG	ATTGTAG	ATTGTCA	ATTGTCG	ATTGTGA	ATTGTGG	ATTGTTA	ATTGTTG	ATTTAAC	ATTTACC	ATTTACG	ATTTAGC	ATTTAGG	ATTTATA	ATTTATC	ATTTATG	ATTTCAA	ATTTCAC	ATTTCAG	ATTTCCA	ATTTCCC	ATTTCCG	ATTTCGA	ATTTCGC	ATTTCGG	ATTTCTA	ATTTCTC	ATTTCTG	ATTTGAA	ATTTGCA	ATTTGCC	ATTTGCG	ATTTGGC	ATTTGGG	ATTTGTG	ATTTTAC	ATTTTCA	ATTTTCC	ATTTTCG	ATTTTGA	ATTTTGC	ATTTTGG	ATTTTTG	CAAAAAA	CAAAAAC	CAAAAAG	CAAAACC	CAAAACG	CAAAAGC	CAAAAGG	CAAAATA	CAAAATC	CAAACAA	CAAACAG	CAAACCA	CAAACCC	CAAACCG	CAAACGA	CAAACGC	CAAACGG	CAAACTC	CAAACTG	CAAAGAA	CAAAGAC	CAAAGCA	CAAAGCC	CAAAGCG	CAAAGGC	CAAAGGG	CAAAGTA	CAAAGTG	CAAATCA	CAAATCC	CAAATCG	CAAATGA	CAAATGG	CAAATTA	CAAATTC	CAAATTG	CAACAAA	CAACAAC	CAACAAG	CAACACA	CAACACC	CAACACG	CAACAGA	CAACAGC	CAACAGG	CAACATC	CAACATG	CAACCAA	CAACCAC	CAACCAG	CAACCCA	CAACCCC	CAACCCG	CAACCGA	CAACCGC	CAACCGG	CAACCTG	CAACGAA	CAACGAC	CAACGAG	CAACGCA	CAACGCC	CAACGCG	CAACGGA	CAACGGC	CAACGTA	CAACGTC	CAACGTG	CAACTCC	CAACTGA	CAACTGC	CAACTGG	CAACTTA	CAACTTC	CAAGAAC	CAAGACA	CAAGACG	CAAGAGA	CAAGAGC	CAAGAGG	CAAGATG	CAAGCAC	CAAGCAG	CAAGCCA	CAAGCCC	CAAGCCG	CAAGCGA	CAAGCGC	CAAGCGG	CAAGCTC	CAAGCTG	CAAGGAA	CAAGGAG	CAAGGCC	CAAGGCG	CAAGGGA	CAAGGGC	CAAGGTA	CAAGGTC	CAAGGTG	CAAGTCA	CAAGTGA	CAAGTGC	CAAGTTA	CAATAAC	CAATACC	CAATACG	CAATAGC	CAATATC	CAATATG	CAATCAC	CAATCAG	CAATCCA	CAATCCG	CAATCGA	CAATCGC	CAATCGG	CAATCTC	CAATCTG	CAATGAC	CAATGCA	CAATGCC	CAATGCG	CAATGGA	CAATGGC	CAATGTA	CAATGTC	CAATTAA	CAATTCA	CAATTCC	CAATTGG	CAATTTA	CACAAAA	CACAAAC	CACAAAG	CACAACA	CACAACC	CACAAGC	CACAAGG	CACAATA	CACAATC	CACACAA	CACACCA	CACACCC	CACACCG	CACACTC	CACACTG	CACAGAA	CACAGCA	CACAGCC	CACAGCG	CACAGGC	CACAGGG	CACAGTA	CACAGTC	CACAGTG	CACATAA	CACATAC	CACATCA	CACATCC	CACATCG	CACATGC	CACATGG	CACATTA	CACCAAA	CACCAAC	CACCAAG	CACCACC	CACCACG	CACCAGA	CACCAGC	CACCAGG	CACCATA	CACCATC	CACCATG	CACCCAC	CACCCAG	CACCCCA	CACCCCG	CACCCGC	CACCCTC	CACCCTG	CACCGAC	CACCGAG	CACCGCA	CACCGCC	CACCGCG	CACCGGA	CACCGGC	CACCGGG	CACCGTA	CACCGTC	CACCGTG	CACCTAA	CACCTCG	CACCTGA	CACCTGC	CACCTGG	CACCTTC	CACGAAA	CACGAAC	CACGACA	CACGACC	CACGACG	CACGAGG	CACGATA	CACGATG	CACGCAA	CACGCAC	CACGCAG	CACGCCA	CACGCCC	CACGCCG	CACGCGC	CACGCGG	CACGCTA	CACGCTC	CACGCTG	CACGGAA	CACGGCA	CACGGCC	CACGGCG	CACGGGC	CACGGTA	CACGGTC	CACGTAG	CACGTCC	CACGTCG	CACGTTC	CACTAAA	CACTACA	CACTACC	CACTATC	CACTATG	CACTCAA	CACTCAC	CACTCAG	CACTCCA	CACTCCG	CACTCGA	CACTCGC	CACTCGG	CACTCTA	CACTCTG	CACTGAA	CACTGAC	CACTGCA	CACTGCC	CACTGCG	CACTGGA	CACTGGC	CACTGGG	CACTGTC	CACTTAA	CACTTCA	CACTTCC	CACTTCG	CACTTGC	CACTTGG	CACTTTC	CAGAAAA	CAGAAAC	CAGAAAG	CAGAACA	CAGAACC	CAGAACG	CAGAAGA	CAGAAGC	CAGAAGG	CAGAATA	CAGAATC	CAGAATG	CAGACAA	CAGACAC	CAGACAG	CAGACCA	CAGACCC	CAGACCG	CAGACGA	CAGACGC	CAGACGG	CAGACTA	CAGACTC	CAGACTG	CAGAGAA	CAGAGAC	CAGAGCA	CAGAGCC	CAGAGCG	CAGAGGA	CAGAGGG	CAGAGTA	CAGAGTC	CAGATAA	CAGATAC	CAGATCA	CAGATCC	CAGATCG	CAGATGA	CAGATGC	CAGATGG	CAGATTA	CAGATTC	CAGCAAA	CAGCAAC	CAGCAAG	CAGCACA	CAGCACC	CAGCACG	CAGCAGA	CAGCAGC	CAGCAGG	CAGCATA	CAGCATC	CAGCATG	CAGCCAC	CAGCCAG	CAGCCCC	CAGCCCG	CAGCCGA	CAGCCGC	CAGCCGG	CAGCCTA	CAGCCTC	CAGCCTG	CAGCGAA	CAGCGAC	CAGCGAG	CAGCGCA	CAGCGCC	CAGCGCG	CAGCGGA	CAGCGGC	CAGCGGG	CAGCGTA	CAGCGTC	CAGCTAC	CAGCTCA	CAGCTCC	CAGCTCG	CAGCTGC	CAGCTGG	CAGCTTA	CAGCTTC	CAGGAAA	CAGGAAC	CAGGAAG	CAGGACA	CAGGACG	CAGGAGA	CAGGAGC	CAGGATA	CAGGATC	CAGGATG	CAGGCAA	CAGGCAC	CAGGCAG	CAGGCCA	CAGGCCC	CAGGCCG	CAGGCGA	CAGGCGC	CAGGCGG	CAGGCTA	CAGGGAA	CAGGGAC	CAGGGCA	CAGGGCG	CAGGGGA	CAGGGGC	CAGGGGG	CAGGGTA	CAGGGTC	CAGGTAA	CAGGTAC	CAGGTAG	CAGGTCA	CAGGTCC	CAGGTCG	CAGGTGA	CAGGTGC	CAGGTGG	CAGGTTA	CAGGTTC	CAGTAAA	CAGTAAC	CAGTAAG	CAGTACA	CAGTACC	CAGTAGA	CAGTAGC	CAGTATC	CAGTATG	CAGTCAG	CAGTCCA	CAGTCCC	CAGTCCG	CAGTCGA	CAGTCGC	CAGTCGG	CAGTCTC	CAGTGAA	CAGTGAC	CAGTGAG	CAGTGCC	CAGTGCG	CAGTGGC	CAGTGGG	CAGTGTC	CAGTTAA	CAGTTAC	CAGTTCA	CAGTTCC	CAGTTCG	CAGTTGC	CAGTTTA	CAGTTTC	CATAAAA	CATAAAC	CATAAAG	CATAACG	CATAATC	CATAATG	CATACAA	CATACAG	CATACCC	CATACCG	CATACGG	CATAGAC	CATAGAG	CATAGCC	CATAGTC	CATATAC	CATATCA	CATATCC	CATATCG	CATATGA	CATATGC	CATATGG	CATCAAA	CATCAAC	CATCAAG	CATCACC	CATCACG	CATCAGA	CATCAGC	CATCAGG	CATCATA	CATCATC	CATCATG	CATCCAC	CATCCAG	CATCCCA	CATCCCC	CATCCCG	CATCCGA	CATCCGC	CATCCGG	CATCCTC	CATCGAA	CATCGAC	CATCGAG	CATCGCA	CATCGCC	CATCGCG	CATCGGA	CATCGGC	CATCGTA	CATCGTC	CATCTAC	CATCTCA	CATCTCC	CATCTGC	CATCTGG	CATCTTC	CATGAAA	CATGAAC	CATGACA	CATGACC	CATGAGC	CATGATC	CATGCAG	CATGCCA	CATGCCC	CATGCGA	CATGCGC	CATGCGG	CATGCTA	CATGCTC	CATGGAA	CATGGAC	CATGGAG	CATGGCA	CATGGCG	CATGGGA	CATGGGC	CATGGGG	CATGGTA	CATGGTC	CATGTAA	CATGTAC	CATGTAG	CATGTCA	CATGTCG	CATGTGA	CATGTGG	CATGTTC	CATTAAA	CATTAAC	CATTAAG	CATTACA	CATTACC	CATTACG	CATTATC	CATTCAC	CATTCAG	CATTCCA	CATTCCC	CATTCCG	CATTCGC	CATTCGG	CATTCTA	CATTCTC	CATTGAA	CATTGAC	CATTGAG	CATTGCC	CATTGCG	CATTGTC	CATTTAA	CATTTAC	CATTTAG	CATTTCA	CATTTCC	CATTTCG	CATTTGA	CATTTGC	CATTTGG	CATTTTC	CCAAAAC	CCAAACA	CCAAACC	CCAAACG	CCAAAGC	CCAAATC	CCAACAA	CCAACAC	CCAACAG	CCAACCA	CCAACCG	CCAACGA	CCAACGC	CCAACGG	CCAACTA	CCAAGAA	CCAAGCA	CCAAGCG	CCAATAA	CCAATAC	CCAATCA	CCAATCG	CCAATGA	CCAATGC	CCAATGG	CCAATTA	CCAATTC	CCACAAA	CCACAAC	CCACAAG	CCACACA	CCACACC	CCACAGG	CCACATC	CCACCAA	CCACCAC	CCACCAG	CCACCCA	CCACCCG	CCACCGA	CCACCGC	CCACCGG	CCACCTA	CCACGAA	CCACGAC	CCACGAG	CCACGCC	CCACGCG	CCACGGA	CCACGGC	CCACGGG	CCACGTA	CCACGTC	CCACTAA	CCACTAC	CCACTCA	CCACTCC	CCACTCG	CCACTGC	CCACTGG	CCACTTC	CCAGAAA	CCAGAAC	CCAGAAG	CCAGACA	CCAGACC	CCAGACG	CCAGAGA	CCAGAGC	CCAGAGG	CCAGATA	CCAGATC	CCAGCAA	CCAGCAC	CCAGCAG	CCAGCCA	CCAGCCC	CCAGCCG	CCAGCGA	CCAGCGC	CCAGCGG	CCAGCTA	CCAGCTC	CCAGGAC	CCAGGAG	CCAGGCA	CCAGGCC	CCAGGCG	CCAGGGA	CCAGGGG	CCAGGTA	CCAGGTC	CCAGTAA	CCAGTAC	CCAGTAG	CCAGTCA	CCAGTCC	CCAGTCG	CCAGTGA	CCAGTGC	CCAGTTC	CCATAAA	CCATAAC	CCATACA	CCATACC	CCATAGC	CCATATC	CCATCAA	CCATCAC	CCATCAG	CCATCCA	CCATCCC	CCATCGA	CCATCGC	CCATCGG	CCATCTA	CCATGAA	CCATGAC	CCATGCA	CCATGCC	CCATGCG	CCATGGA	CCATGGC	CCATGTA	CCATGTC	CCATTAA	CCATTAC	CCATTCA	CCATTCC	CCATTCG	CCATTGA	CCATTGC	CCATTTA	CCATTTC	CCCAAAC	CCCAACC	CCCAACG	CCCAAGA	CCCAAGC	CCCAATA	CCCACAA	CCCACAG	CCCACCA	CCCACCG	CCCACGA	CCCACGC	CCCACGG	CCCACTA	CCCACTC	CCCAGAC	CCCAGAG	CCCAGCA	CCCAGCC	CCCAGCG	CCCAGGA	CCCAGGC	CCCAGGG	CCCAGTA	CCCAGTC	CCCATAA	CCCATCA	CCCATCG	CCCATGC	CCCATTC	CCCCAAA	CCCCAAG	CCCCACC	CCCCACG	CCCCAGA	CCCCAGC	CCCCAGG	CCCCATC	CCCCCAC	CCCCCAG	CCCCCGA	CCCCCGC	CCCCCGG	CCCCGAA	CCCCGAC	CCCCGCA	CCCCGCC	CCCCGGC	CCCCGTC	CCCCTGA	CCCCTGC	CCCGAAA	CCCGAAC	CCCGACA	CCCGACC	CCCGACG	CCCGAGC	CCCGAGG	CCCGATA	CCCGCAA	CCCGCAC	CCCGCAG	CCCGCCA	CCCGCCC	CCCGCCG	CCCGCGC	CCCGCGG	CCCGGAA	CCCGGAC	CCCGGAG	CCCGGCA	CCCGGCC	CCCGGCG	CCCGGTA	CCCGGTC	CCCGTAC	CCCGTCA	CCCGTCC	CCCGTCG	CCCGTGA	CCCGTGC	CCCGTTA	CCCGTTC	CCCTAAC	CCCTACA	CCCTACC	CCCTATC	CCCTCAA	CCCTCGC	CCCTCGG	CCCTGAA	CCCTGAC	CCCTGAG	CCCTGCA	CCCTGCC	CCCTGCG	CCCTGGA	CCCTGGC	CCCTTAC	CCCTTCG	CCCTTGA	CCCTTGC	CCCTTTC	CCGAAAA	CCGAAAC	CCGAAAG	CCGAACA	CCGAACC	CCGAACG	CCGAAGG	CCGAATA	CCGACAA	CCGACAG	CCGACCA	CCGACCC	CCGACCG	CCGACGA	CCGACGC	CCGACGG	CCGACTA	CCGACTC	CCGAGAG	CCGAGCA	CCGAGCC	CCGAGCG	CCGAGGA	CCGAGGC	CCGAGTA	CCGAGTC	CCGATAA	CCGATAC	CCGATAG	CCGATCA	CCGATGA	CCGATGC	CCGATTA	CCGATTC	CCGCAAA	CCGCAAC	CCGCAAG	CCGCACA	CCGCACC	CCGCACG	CCGCAGA	CCGCAGC	CCGCAGG	CCGCATC	CCGCCAA	CCGCCAC	CCGCCAG	CCGCCCA	CCGCCCG	CCGCCGA	CCGCCGC	CCGCCGG	CCGCCTC	CCGCGAA	CCGCGAC	CCGCGAG	CCGCGCA	CCGCGCC	CCGCGCG	CCGCGGA	CCGCGGC	CCGCGTC	CCGCTAA	CCGCTCA	CCGCTCC	CCGCTGA	CCGCTGC	CCGCTTA	CCGCTTC	CCGGAAA	CCGGAAC	CCGGAAG	CCGGACA	CCGGACG	CCGGAGA	CCGGAGC	CCGGATA	CCGGATC	CCGGCAA	CCGGCAC	CCGGCAG	CCGGCCA	CCGGCCC	CCGGCGA	CCGGCGC	CCGGCTA	CCGGCTC	CCGGGAA	CCGGGAC	CCGGGCA	CCGGGCC	CCGGGCG	CCGGGGA	CCGGGGC	CCGGGTA	CCGGTAA	CCGGTAC	CCGGTAG	CCGGTCA	CCGGTCG	CCGGTGA	CCGGTGC	CCGGTTA	CCGGTTC	CCGTAAA	CCGTAAC	CCGTACA	CCGTACC	CCGTACG	CCGTAGA	CCGTAGC	CCGTATC	CCGTCAA	CCGTCAC	CCGTCAG	CCGTCCA	CCGTCCG	CCGTCGA	CCGTCGC	CCGTCTA	CCGTGAA	CCGTGAC	CCGTGAG	CCGTGCA	CCGTGCC	CCGTGCG	CCGTGGA	CCGTGGC	CCGTTAA	CCGTTAC	CCGTTCA	CCGTTCC	CCGTTCG	CCGTTGA	CCGTTGC	CCGTTTA	CCGTTTC	CCTAAAC	CCTAACC	CCTAATC	CCTACAA	CCTACCA	CCTACCG	CCTATCA	CCTATCG	CCTCAAC	CCTCAAG	CCTCACC	CCTCACG	CCTCAGC	CCTCATA	CCTCCAC	CCTCCAG	CCTCCCA	CCTCCGA	CCTCGAC	CCTCGCC	CCTCGCG	CCTCGGC	CCTCGTA	CCTCGTC	CCTCTAC	CCTCTCC	CCTCTGC	CCTCTTC	CCTGAAA	CCTGAAC	CCTGAAG	CCTGACA	CCTGACC	CCTGACG	CCTGAGC	CCTGATA	CCTGATC	CCTGCAA	CCTGCAC	CCTGCCA	CCTGCCC	CCTGCCG	CCTGCGA	CCTGCGC	CCTGCTA	CCTGCTC	CCTGGAA	CCTGGAC	CCTGGAG	CCTGGCA	CCTGGCC	CCTGGCG	CCTGGGC	CCTGGTA	CCTGGTC	CCTGTAA	CCTGTAC	CCTGTCC	CCTGTGA	CCTGTGC	CCTGTTC	CCTTACC	CCTTACG	CCTTAGC	CCTTATC	CCTTCAA	CCTTCAC	CCTTCCA	CCTTCCC	CCTTCCG	CCTTCGA	CCTTCGC	CCTTCTC	CCTTGAG	CCTTGCA	CCTTGCC	CCTTGTA	CCTTTAA	CCTTTAC	CCTTTAG	CCTTTCA	CCTTTCC	CCTTTCG	CCTTTGA	CCTTTGC	CCTTTTA	CCTTTTC	CGAAAAA	CGAAAAC	CGAAAAG	CGAAACA	CGAAACC	CGAAACG	CGAAAGA	CGAAAGC	CGAAATA	CGAAATC	CGAACAA	CGAACAG	CGAACCA	CGAACCG	CGAACGA	CGAACGC	CGAACTC	CGAAGAA	CGAAGAC	CGAAGCA	CGAAGCC	CGAAGCG	CGAAGGA	CGAAGGC	CGAAGTA	CGAAGTC	CGAATAA	CGAATAC	CGAATCC	CGAATCG	CGAATGA	CGAATGC	CGACAAA	CGACAAC	CGACACA	CGACACC	CGACACG	CGACAGA	CGACAGC	CGACATC	CGACCAA	CGACCAC	CGACCAG	CGACCCA	CGACCCG	CGACCGA	CGACCGC	CGACCTA	CGACGAA	CGACGAC	CGACGCA	CGACGCC	CGACGCG	CGACGGA	CGACGGC	CGACGTA	CGACGTC	CGACTAA	CGACTAC	CGACTCA	CGACTCC	CGACTGA	CGACTTA	CGACTTC	CGAGAAA	CGAGAAC	CGAGAAG	CGAGACG	CGAGAGC	CGAGATA	CGAGCAA	CGAGCAC	CGAGCAG	CGAGCCA	CGAGCCG	CGAGCGA	CGAGCGC	CGAGGCC	CGAGGCG	CGAGGGA	CGAGGGC	CGAGGTC	CGAGTAA	CGAGTAC	CGAGTAG	CGAGTCA	CGAGTGA	CGAGTGC	CGAGTTC	CGATAAC	CGATAAG	CGATACA	CGATACC	CGATACG	CGATAGA	CGATAGC	CGATATA	CGATATC	CGATCAA	CGATCAC	CGATCAG	CGATCCA	CGATCCC	CGATCCG	CGATCGA	CGATCGC	CGATCTC	CGATGAA	CGATGAC	CGATGAG	CGATGCA	CGATGCC	CGATGCG	CGATGGA	CGATGGC	CGATGTA	CGATGTC	CGATTAA	CGATTAC	CGATTAG	CGATTCA	CGATTGA	CGATTGC	CGATTTA	CGATTTC	CGCAAAA	CGCAAAC	CGCAAAG	CGCAACA	CGCAACC	CGCAACG	CGCAAGA	CGCAAGC	CGCAATA	CGCAATC	CGCACAC	CGCACAG	CGCACCA	CGCACCC	CGCACCG	CGCACGA	CGCACGC	CGCACTC	CGCAGAA	CGCAGAC	CGCAGAG	CGCAGCA	CGCAGCC	CGCAGCG	CGCAGGA	CGCAGGC	CGCAGTA	CGCATAC	CGCATCA	CGCATCC	CGCATGA	CGCATGC	CGCATTA	CGCATTC	CGCCAAA	CGCCAAC	CGCCACA	CGCCACC	CGCCACG	CGCCAGA	CGCCAGC	CGCCATA	CGCCATC	CGCCCAA	CGCCCAC	CGCCCAG	CGCCCCA	CGCCCCC	CGCCCCG	CGCCCGA	CGCCCGC	CGCCCTA	CGCCCTC	CGCCGAA	CGCCGAC	CGCCGAG	CGCCGCA	CGCCGCC	CGCCGCG	CGCCGGA	CGCCGTA	CGCCGTC	CGCCTAA	CGCCTAC	CGCCTCA	CGCCTGA	CGCCTGC	CGCCTTA	CGCCTTC	CGCGAAA	CGCGAAC	CGCGAAG	CGCGACA	CGCGACC	CGCGACG	CGCGAGC	CGCGATA	CGCGATC	CGCGCAA	CGCGCAC	CGCGCAG	CGCGCCA	CGCGCCC	CGCGCCG	CGCGCGA	CGCGCGC	CGCGCTA	CGCGCTC	CGCGGAA	CGCGGAC	CGCGGAG	CGCGGCA	CGCGGGA	CGCGGGC	CGCGGTA	CGCGGTC	CGCGTAA	CGCGTAC	CGCGTCA	CGCGTCC	CGCGTGA	CGCGTGC	CGCGTTA	CGCGTTC	CGCTAAA	CGCTAAC	CGCTAAG	CGCTACA	CGCTACC	CGCTACG	CGCTATA	CGCTCAC	CGCTCAG	CGCTCCA	CGCTCCC	CGCTCCG	CGCTCGC	CGCTCTC	CGCTGAA	CGCTGAC	CGCTGCA	CGCTGCC	CGCTGGA	CGCTGGC	CGCTGTA	CGCTGTC	CGCTTAC	CGCTTAG	CGCTTCC	CGCTTGA	CGCTTGC	CGCTTTA	CGCTTTC	CGGAAAA	CGGAAAC	CGGAAAG	CGGAACA	CGGAACC	CGGAACG	CGGAAGA	CGGAAGC	CGGACAA	CGGACAC	CGGACAG	CGGACCG	CGGACGA	CGGACGC	CGGAGAA	CGGAGAG	CGGAGCA	CGGAGCC	CGGAGTC	CGGATAA	CGGATAC	CGGATCA	CGGATCC	CGGATGC	CGGATTA	CGGATTC	CGGCAAA	CGGCAAC	CGGCAAG	CGGCACA	CGGCACC	CGGCACG	CGGCAGA	CGGCAGC	CGGCATA	CGGCATC	CGGCCAC	CGGCCAG	CGGCCCC	CGGCCCG	CGGCCGA	CGGCCTC	CGGCGAA	CGGCGAC	CGGCGAG	CGGCGCA	CGGCGGA	CGGCGGC	CGGCGTA	CGGCGTC	CGGCTAA	CGGCTAC	CGGCTCA	CGGCTCC	CGGCTGA	CGGCTGC	CGGCTTA	CGGCTTC	CGGGAAA	CGGGAAC	CGGGAAG	CGGGACG	CGGGATA	CGGGATC	CGGGCAA	CGGGCAG	CGGGCCA	CGGGCGA	CGGGCGC	CGGGCTA	CGGGGAA	CGGGGAG	CGGGGCA	CGGGGGC	CGGGTAA	CGGGTAG	CGGGTCA	CGGGTGA	CGGGTGC	CGGGTTA	CGGGTTC	CGGTAAA	CGGTAAC	CGGTAAG	CGGTACA	CGGTACG	CGGTAGA	CGGTAGC	CGGTATC	CGGTCAA	CGGTCAC	CGGTCAG	CGGTCCA	CGGTCGA	CGGTCGC	CGGTGAA	CGGTGAC	CGGTGAG	CGGTGCA	CGGTGCC	CGGTGGA	CGGTGGC	CGGTGTA	CGGTGTC	CGGTTAA	CGGTTAC	CGGTTAG	CGGTTCA	CGGTTCC	CGGTTGA	CGGTTGC	CGGTTTA	CGGTTTC	CGTAAAA	CGTAAAC	CGTAAAG	CGTAACA	CGTAACC	CGTAACG	CGTAAGA	CGTAAGC	CGTAATA	CGTAATC	CGTACAA	CGTACAG	CGTACCA	CGTACCC	CGTACGC	CGTACTA	CGTACTC	CGTAGAA	CGTAGAG	CGTAGCC	CGTAGTC	CGTATAA	CGTATCA	CGTATGC	CGTATTA	CGTATTC	CGTCAAC	CGTCACC	CGTCACG	CGTCAGA	CGTCAGC	CGTCATC	CGTCCAA	CGTCCAC	CGTCCAG	CGTCCGA	CGTCCGC	CGTCGAA	CGTCGAC	CGTCGAG	CGTCGCA	CGTCGCC	CGTCGGA	CGTCGGC	CGTCGTA	CGTCGTC	CGTCTAC	CGTCTCA	CGTCTCC	CGTCTGA	CGTCTGC	CGTCTTC	CGTGAAA	CGTGAAC	CGTGAAG	CGTGACA	CGTGACC	CGTGAGA	CGTGAGC	CGTGATA	CGTGCAA	CGTGCAC	CGTGCAG	CGTGCCA	CGTGCCC	CGTGCGA	CGTGCGC	CGTGCTC	CGTGGAA	CGTGGAC	CGTGGAG	CGTGGCA	CGTGGCC	CGTGGGC	CGTGGTA	CGTGGTC	CGTGTAC	CGTGTCA	CGTTAAA	CGTTAAC	CGTTAAG	CGTTACA	CGTTACC	CGTTAGC	CGTTATA	CGTTATC	CGTTCAA	CGTTCAC	CGTTCAG	CGTTCCA	CGTTCCC	CGTTCGA	CGTTCGC	CGTTCTC	CGTTGAA	CGTTGAC	CGTTGAG	CGTTGCA	CGTTGCC	CGTTGGC	CGTTGTA	CGTTGTC	CGTTTAG	CGTTTCA	CGTTTCC	CGTTTGA	CGTTTGC	CGTTTTA	CGTTTTC	CTAAAAA	CTAAAAG	CTAAACC	CTAAAGC	CTAAATC	CTAACAG	CTAACCA	CTAACCC	CTAACGC	CTAAGGC	CTAATAA	CTACAAA	CTACAAC	CTACACC	CTACAGA	CTACCAA	CTACCAC	CTACCAG	CTACCGA	CTACCGC	CTACGAC	CTACGAG	CTACGGC	CTACGTC	CTACTCC	CTACTGC	CTACTTC	CTATAAA	CTATAAC	CTATACC	CTATATA	CTATCAA	CTATCAC	CTATCAG	CTATCGC	CTATGAA	CTATGAC	CTATGAG	CTATGGA	CTATGGC	CTATTAA	CTATTCC	CTATTGC	CTCAACA	CTCAACC	CTCAAGA	CTCAAGC	CTCAATA	CTCAATC	CTCACAG	CTCACCA	CTCACGA	CTCACGC	CTCACTC	CTCAGAA	CTCAGCA	CTCAGCC	CTCAGGA	CTCAGTA	CTCATCA	CTCATCC	CTCATGA	CTCATTA	CTCCAAC	CTCCACC	CTCCAGC	CTCCATA	CTCCATC	CTCCCCA	CTCCCCC	CTCCGAC	CTCCGAG	CTCCGGC	CTCCTCA	CTCCTGA	CTCCTGC	CTCCTTA	CTCGACA	CTCGACC	CTCGATA	CTCGATC	CTCGCAA	CTCGCAC	CTCGCAG	CTCGCCA	CTCGCCC	CTCGCGA	CTCGCGC	CTCGCTC	CTCGGAC	CTCGGCA	CTCGGCC	CTCGGGC	CTCGGTA	CTCGGTC	CTCGTAA	CTCGTCA	CTCGTCC	CTCGTTC	CTCTAAG	CTCTACC	CTCTCAC	CTCTCCA	CTCTCTA	CTCTGAC	CTCTGCC	CTCTGGA	CTCTGGC	CTCTGTA	CTCTTAC	CTCTTCA	CTCTTCC	CTCTTGC	CTCTTTA	CTCTTTC	CTGAAAA	CTGAAAC	CTGAAAG	CTGAACA	CTGAAGA	CTGAAGC	CTGAATA	CTGAATC	CTGACAC	CTGACAG	CTGACCA	CTGACCC	CTGACGA	CTGACGC	CTGACTA	CTGACTC	CTGAGAA	CTGAGCA	CTGAGCC	CTGAGGA	CTGATAA	CTGATAC	CTGATCA	CTGATCC	CTGATGA	CTGATGC	CTGATTA	CTGATTC	CTGCAAA	CTGCAAC	CTGCAAG	CTGCACA	CTGCACC	CTGCATA	CTGCATC	CTGCCAA	CTGCCAG	CTGCCCA	CTGCCCC	CTGCCGA	CTGCCGC	CTGCGAA	CTGCGAC	CTGCGCA	CTGCGCC	CTGCGGA	CTGCGGC	CTGCGTA	CTGCGTC	CTGCTAC	CTGCTCA	CTGCTCC	CTGCTGA	CTGCTGC	CTGGAAA	CTGGAAC	CTGGAAG	CTGGACC	CTGGAGA	CTGGAGC	CTGGATA	CTGGATC	CTGGCAA	CTGGCAC	CTGGCCA	CTGGCCC	CTGGCGA	CTGGCGC	CTGGCTA	CTGGCTC	CTGGGAA	CTGGGCA	CTGGGCC	CTGGGGA	CTGGGGC	CTGGGTA	CTGGGTC	CTGGTAA	CTGGTAC	CTGGTCA	CTGGTCC	CTGGTGA	CTGGTGC	CTGGTTA	CTGGTTC	CTGTAAA	CTGTAAC	CTGTACA	CTGTACC	CTGTAGC	CTGTATA	CTGTATC	CTGTCAA	CTGTCAC	CTGTCCC	CTGTCGA	CTGTCGC	CTGTCTC	CTGTGAA	CTGTGAC	CTGTGCA	CTGTGCC	CTGTGGC	CTGTGTC	CTGTTAA	CTGTTAC	CTGTTCA	CTGTTCC	CTGTTGA	CTGTTGC	CTGTTTA	CTGTTTC	CTTAAAG	CTTAAGA	CTTAAGC	CTTAATC	CTTACAA	CTTACGA	CTTACGC	CTTAGCC	CTTATCC	CTTATTA	CTTATTC	CTTCAAA	CTTCAAC	CTTCAAG	CTTCACA	CTTCACC	CTTCAGC	CTTCATA	CTTCATC	CTTCCAC	CTTCCCA	CTTCCGA	CTTCCGC	CTTCCTC	CTTCGAA	CTTCGAC	CTTCGCA	CTTCGCC	CTTCGGC	CTTCGTA	CTTCGTC	CTTCTAC	CTTCTCA	CTTCTGA	CTTCTGC	CTTCTTC	CTTGACA	CTTGAGA	CTTGAGC	CTTGATA	CTTGATC	CTTGCAA	CTTGCCA	CTTGCCC	CTTGCGA	CTTGCGC	CTTGGCA	CTTGGGC	CTTGTAA	CTTGTAC	CTTGTGC	CTTGTTC	CTTTAAC	CTTTACA	CTTTACC	CTTTAGC	CTTTATA	CTTTATC	CTTTCAA	CTTTCAC	CTTTCCA	CTTTCCC	CTTTCGC	CTTTCTC	CTTTGAA	CTTTGAC	CTTTGCA	CTTTGCC	CTTTGGC	CTTTGTA	CTTTTAA	CTTTTAC	CTTTTCA	CTTTTCC	CTTTTGC	CTTTTTA	CTTTTTC	GAAAAAA	GAAAAAC	GAAAACA	GAAAACC	GAAAAGA	GAAAAGC	GAAAATA	GAAAATC	GAAACAA	GAAACCA	GAAACCC	GAAACGA	GAAACGC	GAAACTA	GAAACTC	GAAAGAA	GAAAGAC	GAAAGCA	GAAAGCC	GAAAGGA	GAAAGGC	GAAAGTA	GAAAGTC	GAAATAA	GAAATAC	GAAATCA	GAAATCC	GAAATGA	GAAATTA	GAAATTC	GAACAAA	GAACAAC	GAACACC	GAACAGA	GAACAGC	GAACATA	GAACATC	GAACCAA	GAACCGA	GAACCGC	GAACCTC	GAACGAA	GAACGAC	GAACGCA	GAACGCC	GAACGGC	GAACGTC	GAACTAC	GAACTCA	GAACTCC	GAACTGA	GAACTGC	GAACTTA	GAACTTC	GAAGAAA	GAAGAAC	GAAGACC	GAAGAGC	GAAGATA	GAAGATC	GAAGCAA	GAAGCCA	GAAGCCC	GAAGCGA	GAAGCGC	GAAGCTA	GAAGCTC	GAAGGAA	GAAGGCA	GAAGGCC	GAAGGGC	GAAGGTA	GAAGGTC	GAAGTAA	GAAGTGA	GAAGTGC	GAAGTTA	GAATAAA	GAATACC	GAATAGA	GAATATC	GAATCAC	GAATCCA	GAATCCC	GAATCGC	GAATGAA	GAATGAC	GAATGCA	GAATGCC	GAATGGA	GAATGGC	GAATGTC	GAATTAC	GAATTGA	GAATTGC	GAATTTA	GACAAAA	GACAAAC	GACAACA	GACAACC	GACAAGC	GACAATA	GACACAC	GACACCA	GACACCC	GACACGA	GACACGC	GACACTA	GACAGAA	GACAGAC	GACAGCA	GACAGCC	GACAGGC	GACAGTA	GACAGTC	GACATAC	GACATCA	GACATCC	GACATGA	GACATTA	GACCAAA	GACCAAC	GACCACA	GACCACC	GACCAGA	GACCAGC	GACCATA	GACCATC	GACCCAC	GACCCGA	GACCCGC	GACCGAA	GACCGAC	GACCGCC	GACCGGA	GACCGGC	GACCGTA	GACCGTC	GACCTCC	GACCTGA	GACCTGC	GACGAAC	GACGACC	GACGAGC	GACGATA	GACGATC	GACGCAA	GACGCAC	GACGCCA	GACGCCC	GACGCGA	GACGCGC	GACGCTA	GACGCTC	GACGGAA	GACGGAC	GACGGCA	GACGGGA	GACGGGC	GACGGTA	GACGTAA	GACGTAC	GACGTCA	GACGTCC	GACGTGA	GACGTGC	GACGTTA	GACTAAC	GACTACC	GACTCCA	GACTGAA	GACTGAC	GACTGGA	GACTGGC	GACTGTA	GACTTAA	GACTTAC	GACTTCA	GACTTGC	GAGAAAC	GAGAACA	GAGAACC	GAGAAGA	GAGAATC	GAGACGA	GAGACGC	GAGAGAA	GAGAGGA	GAGATAA	GAGATAC	GAGATCA	GAGATCC	GAGATGA	GAGATGC	GAGCAAA	GAGCACA	GAGCACC	GAGCAGA	GAGCAGC	GAGCATC	GAGCCAA	GAGCCCA	GAGCCGA	GAGCCGC	GAGCCTC	GAGCGAA	GAGCGAC	GAGCGCA	GAGCGCC	GAGCGGA	GAGCGTA	GAGCTAA	GAGCTAC	GAGCTGA	GAGCTGC	GAGCTTA	GAGGAAA	GAGGAAC	GAGGAGA	GAGGATA	GAGGATC	GAGGCAA	GAGGCAC	GAGGCGA	GAGGCGC	GAGGGAA	GAGGGCA	GAGGGTA	GAGGTCA	GAGGTGC	GAGTACC	GAGTAGA	GAGTATA	GAGTATC	GAGTCAA	GAGTCGC	GAGTGAA	GAGTGAC	GAGTGCC	GAGTGGA	GAGTGGC	GAGTGTA	GAGTTAA	GAGTTCA	GAGTTCC	GAGTTGC	GATAAAA	GATAAAC	GATAACA	GATAACC	GATAAGC	GATAATA	GATAATC	GATACAA	GATACAC	GATACCC	GATACGA	GATACGC	GATAGCC	GATATAC	GATATCA	GATATCC	GATATGA	GATATGC	GATCAAA	GATCAAC	GATCACC	GATCAGA	GATCAGC	GATCATA	GATCATC	GATCCAC	GATCCCA	GATCCCC	GATCCGC	GATCGAA	GATCGAC	GATCGCC	GATCGGA	GATCGGC	GATCGTA	GATCTCA	GATCTCC	GATCTGC	GATCTTA	GATGAAA	GATGAAC	GATGACA	GATGACC	GATGAGC	GATGATA	GATGCAA	GATGCAC	GATGCCA	GATGCCC	GATGCGA	GATGCGC	GATGGAA	GATGGAC	GATGGCA	GATGGGC	GATGGTA	GATGTAC	GATGTCA	GATGTCC	GATGTGC	GATGTTA	GATTAAA	GATTAAC	GATTACC	GATTAGA	GATTCAA	GATTCAC	GATTCCA	GATTCGA	GATTCGC	GATTGAA	GATTGAC	GATTGCC	GATTGGC	GATTTAC	GATTTCA	GATTTCC	GATTTGC	GATTTTA	GCAAAAA	GCAAAAC	GCAAACA	GCAAACC	GCAAAGA	GCAAAGC	GCAACAA	GCAACAC	GCAACCA	GCAACCC	GCAACGA	GCAAGAA	GCAAGAC	GCAAGCA	GCAAGCC	GCAAGGC	GCAATAA	GCAATAC	GCAATCA	GCAATCC	GCAATGA	GCAATGC	GCACAAA	GCACAAC	GCACACC	GCACAGA	GCACAGC	GCACATA	GCACCAC	GCACCCA	GCACCGA	GCACCGC	GCACGAA	GCACGAC	GCACGCA	GCACGCC	GCACGGA	GCACGGC	GCACTCA	GCACTCC	GCACTGA	GCACTGC	GCACTTA	GCAGAAA	GCAGAAC	GCAGACA	GCAGAGA	GCAGAGC	GCAGATA	GCAGCAA	GCAGCAC	GCAGCCA	GCAGCCC	GCAGCGA	GCAGCGC	GCAGGAA	GCAGGAC	GCAGGCA	GCAGGCC	GCAGGGA	GCAGGGC	GCAGGTA	GCAGTAA	GCAGTAC	GCAGTGA	GCAGTTA	GCATAAA	GCATACA	GCATACC	GCATCAA	GCATCAC	GCATCCA	GCATCCC	GCATCGA	GCATCGC	GCATGAC	GCATGCC	GCATGGA	GCATGGC	GCATTAA	GCATTCA	GCATTCC	GCATTGA	GCATTTA	GCCAAAA	GCCAAAC	GCCAACA	GCCAACC	GCCAAGC	GCCAATA	GCCACAA	GCCACAC	GCCACCA	GCCACCC	GCCACGA	GCCACGC	GCCACTA	GCCAGAA	GCCAGAC	GCCAGCA	GCCAGCC	GCCAGGA	GCCAGGC	GCCAGTA	GCCATAA	GCCATCA	GCCATCC	GCCATGA	GCCATTA	GCCCAAA	GCCCAAC	GCCCACC	GCCCAGA	GCCCAGC	GCCCATA	GCCCCAA	GCCCCAC	GCCCCCA	GCCCCGC	GCCCGAC	GCCCGCA	GCCCGCC	GCCCGGA	GCCCGGC	GCCCTAC	GCCCTGA	GCCCTTA	GCCGAAA	GCCGAAC	GCCGACA	GCCGACC	GCCGAGC	GCCGATA	GCCGCAA	GCCGCAC	GCCGCCA	GCCGCCC	GCCGCGA	GCCGCGC	GCCGCTA	GCCGGAA	GCCGGAC	GCCGGGA	GCCGGTA	GCCGTAA	GCCGTAC	GCCGTCA	GCCGTCC	GCCGTGA	GCCGTTA	GCCTACC	GCCTCAA	GCCTCCA	GCCTCCC	GCCTCGA	GCCTCGC	GCCTCTA	GCCTGAA	GCCTGAC	GCCTGCA	GCCTGCC	GCCTGGA	GCCTGTA	GCCTTCA	GCCTTCC	GCCTTGA	GCCTTTA	GCGAAAA	GCGAAAC	GCGAACA	GCGAACC	GCGAAGA	GCGAAGC	GCGAATA	GCGACAA	GCGACAC	GCGACCA	GCGACCC	GCGACGA	GCGACGC	GCGACTA	GCGAGAA	GCGAGAC	GCGAGCA	GCGAGCC	GCGAGTA	GCGATAA	GCGATAC	GCGATCA	GCGATCC	GCGATGA	GCGATTA	GCGCAAA	GCGCAAC	GCGCACC	GCGCAGA	GCGCAGC	GCGCATA	GCGCCAA	GCGCCAC	GCGCCCA	GCGCCCC	GCGCCGA	GCGCCGC	GCGCCTA	GCGCGAA	GCGCGAC	GCGCGCA	GCGCGCC	GCGCGGA	GCGCTAA	GCGCTAC	GCGCTCA	GCGCTCC	GCGCTGA	GCGGAAA	GCGGAAC	GCGGACA	GCGGACC	GCGGAGA	GCGGCAA	GCGGCAC	GCGGCCC	GCGGCGA	GCGGCTA	GCGGGAA	GCGGGCA	GCGGGGA	GCGGGTA	GCGGTAA	GCGGTAC	GCGGTCA	GCGGTCC	GCGGTGA	GCGGTTA	GCGTAAA	GCGTAAC	GCGTACA	GCGTACC	GCGTAGA	GCGTATA	GCGTCAA	GCGTCAC	GCGTCCA	GCGTCGA	GCGTCTA	GCGTGAA	GCGTGAC	GCGTGCC	GCGTGGA	GCGTGTA	GCGTTAA	GCGTTAC	GCGTTCA	GCGTTCC	GCGTTGA	GCGTTTA	GCTAAAA	GCTAAAC	GCTAACA	GCTAACC	GCTAAGA	GCTAATA	GCTACAA	GCTACAC	GCTACCA	GCTACCC	GCTACGA	GCTATAA	GCTATAC	GCTATTA	GCTCAAC	GCTCACC	GCTCAGA	GCTCAGC	GCTCCAA	GCTCCAC	GCTCCCA	GCTCCCC	GCTCCGA	GCTCGAC	GCTCGCA	GCTCGCC	GCTCGGA	GCTCGTA	GCTCTAA	GCTCTGA	GCTCTTA	GCTGAAA	GCTGAAC	GCTGACA	GCTGACC	GCTGAGA	GCTGATA	GCTGCAA	GCTGCAC	GCTGCCA	GCTGCCC	GCTGCGA	GCTGGAA	GCTGGAC	GCTGGCA	GCTGGCC	GCTGGGA	GCTGGTA	GCTGTAA	GCTGTAC	GCTGTCA	GCTGTCC	GCTGTGA	GCTGTTA	GCTTAAA	GCTTACA	GCTTACC	GCTTAGA	GCTTCAA	GCTTCAC	GCTTCCA	GCTTCCC	GCTTGAA	GCTTGAC	GCTTGCA	GCTTGCC	GCTTGTA	GCTTTAA	GCTTTAC	GCTTTCA	GCTTTCC	GCTTTTA	GGAAAAA	GGAAAAC	GGAAACC	GGAAATA	GGAACAA	GGAACAC	GGAACCA	GGAACGA	GGAACTA	GGAAGAA	GGAAGAC	GGAAGCC	GGAAGGA	GGAAGTA	GGAATAA	GGAATCA	GGAATGA	GGACAAC	GGACACA	GGACATA	GGACCGA	GGACGAA	GGACGAC	GGACGCA	GGACGCC	GGACTAC	GGACTTA	GGAGAAC	GGAGAGA	GGAGATA	GGAGCAA	GGAGCAC	GGAGCCA	GGAGCCC	GGAGCGA	GGAGGAA	GGAGGCA	GGAGGCC	GGAGTAC	GGAGTCA	GGAGTTA	GGATAAA	GGATAAC	GGATACC	GGATCAA	GGATCAC	GGATCCA	GGATCGA	GGATGAA	GGATGAC	GGATGCA	GGATGCC	GGATGTA	GGATTAA	GGATTAC	GGATTCA	GGATTGA	GGCAAAA	GGCAAAC	GGCAACA	GGCAACC	GGCAAGA	GGCAATA	GGCACAA	GGCACAC	GGCACCA	GGCACGA	GGCAGAA	GGCAGAC	GGCAGCA	GGCAGCC	GGCAGGA	GGCAGTA	GGCATAC	GGCATCA	GGCATGA	GGCATTA	GGCCAAC	GGCCACA	GGCCACC	GGCCAGA	GGCCATA	GGCCCCA	GGCCGAA	GGCCGAC	GGCCGCC	GGCCGGA	GGCCTGA	GGCGAAA	GGCGAAC	GGCGACA	GGCGACC	GGCGATA	GGCGCAA	GGCGCAC	GGCGCGA	GGCGGAA	GGCGGAC	GGCGGCA	GGCGGGA	GGCGGTA	GGCGTAA	GGCGTAC	GGCGTCA	GGCGTGA	GGCGTTA	GGCTAAA	GGCTAAC	GGCTACA	GGCTACC	GGCTATA	GGCTCAA	GGCTCCA	GGCTCCC	GGCTCTA	GGCTGAA	GGCTGAC	GGCTGCA	GGCTGGA	GGCTGTA	GGCTTAA	GGCTTAC	GGCTTCA	GGCTTGA	GGCTTTA	GGGAAAA	GGGAAAC	GGGAACA	GGGAACC	GGGAAGA	GGGAATA	GGGACGA	GGGACTA	GGGAGGA	GGGAGTA	GGGATAA	GGGATCA	GGGATGA	GGGATTA	GGGCAAA	GGGCAGA	GGGCCAC	GGGCCGA	GGGCGAA	GGGCGAC	GGGCGCA	GGGCGGA	GGGCGTA	GGGCTAC	GGGCTGA	GGGCTTA	GGGGAAA	GGGGAAC	GGGGACA	GGGGATA	GGGGCAA	GGGGCCA	GGGGCGA	GGGGGCA	GGGGGTA	GGGGTAA	GGGGTGA	GGGTAAC	GGGTACA	GGGTAGA	GGGTATA	GGGTCAA	GGGTCCA	GGGTGAA	GGGTGCA	GGGTGGA	GGGTTAA	GGGTTAC	GGGTTCA	GGGTTGA	GGGTTTA	GGTAAAA	GGTAAAC	GGTAACA	GGTAACC	GGTACAA	GGTACAC	GGTACCA	GGTACGA	GGTAGAA	GGTAGCA	GGTAGTA	GGTATAC	GGTATCA	GGTATGA	GGTATTA	GGTCAAA	GGTCAAC	GGTCACA	GGTCACC	GGTCAGA	GGTCATA	GGTCCAC	GGTCGAA	GGTCGAC	GGTCGCA	GGTCGGA	GGTCGTA	GGTCTGA	GGTGAAA	GGTGAAC	GGTGACA	GGTGATA	GGTGCAC	GGTGCCA	GGTGCGA	GGTGGAA	GGTGGCA	GGTGGTA	GGTGTCA	GGTGTGA	GGTGTTA	GGTTAAA	GGTTAAC	GGTTACA	GGTTCAA	GGTTCAC	GGTTCGA	GGTTGAA	GGTTGAC	GGTTGCA	GGTTGGA	GGTTGTA	GGTTTAA	GGTTTAC	GGTTTCA	GGTTTGA	GGTTTTA	GTAAAAC	GTAAAGA	GTAAATA	GTAACAA	GTAACCA	GTAACGA	GTAACTA	GTAAGGA	GTAAGTA	GTAATAA	GTAATAC	GTAATCA	GTAATGA	GTAATTA	GTACAAA	GTACAAC	GTACAGA	GTACATA	GTACCAA	GTACCAC	GTACCCA	GTACCGA	GTACGAA	GTACGAC	GTACGCA	GTACGTA	GTACTAC	GTACTGA	GTAGAAA	GTAGAGA	GTAGATA	GTAGCCA	GTAGCGA	GTAGTAA	GTAGTCA	GTAGTGA	GTAGTTA	GTATAAA	GTATACA	GTATCAA	GTATCAC	GTATCCA	GTATCGA	GTATCTA	GTATGAC	GTATGGA	GTATTAA	GTATTCA	GTATTGA	GTATTTA	GTCAAAA	GTCAAAC	GTCAACA	GTCAATA	GTCACCA	GTCAGAA	GTCAGAC	GTCAGCA	GTCAGGA	GTCAGTA	GTCATCA	GTCATTA	GTCCACA	GTCCAGA	GTCCATA	GTCCCAA	GTCCCCA	GTCCGAC	GTCCTGA	GTCCTTA	GTCGAAA	GTCGAAC	GTCGACA	GTCGAGA	GTCGATA	GTCGCAA	GTCGCAC	GTCGCCA	GTCGCGA	GTCGCTA	GTCGGAA	GTCGGCA	GTCGGTA	GTCGTAA	GTCGTCA	GTCGTTA	GTCTACA	GTCTCAA	GTCTCTA	GTCTGAA	GTCTGCA	GTCTGGA	GTCTTGA	GTCTTTA	GTGAAAA	GTGAAAC	GTGAACA	GTGAAGA	GTGACAA	GTGACAC	GTGACCA	GTGACGA	GTGAGCA	GTGAGGA	GTGATAA	GTGATCA	GTGATGA	GTGATTA	GTGCAAC	GTGCACA	GTGCCAA	GTGCCAC	GTGCCCA	GTGCCGA	GTGCGAA	GTGCGCA	GTGCGGA	GTGCGTA	GTGCTAA	GTGCTCA	GTGCTGA	GTGGAAA	GTGGAAC	GTGGAGA	GTGGATA	GTGGCAA	GTGGCGA	GTGGGCA	GTGGGTA	GTGGTAA	GTGGTCA	GTGGTGA	GTGGTTA	GTGTAAC	GTGTACA	GTGTAGA	GTGTATA	GTGTCAA	GTGTCGA	GTGTCTA	GTGTGAA	GTGTGGA	GTGTTAA	GTGTTCA	GTGTTGA	GTTAAAA	GTTAAAC	GTTACAA	GTTACCA	GTTACGA	GTTACTA	GTTAGGA	GTTATCA	GTTCAAA	GTTCAAC	GTTCACA	GTTCATA	GTTCCGA	GTTCGAA	GTTCGCA	GTTCTGA	GTTGAAA	GTTGACA	GTTGAGA	GTTGATA	GTTGCAA	GTTGCCA	GTTGCGA	GTTGGCA	GTTGGTA	GTTGTAA	GTTGTTA	GTTTAAA	GTTTATA	GTTTCAA	GTTTCCA	GTTTCGA	GTTTGAA	GTTTGCA	GTTTGTA	GTTTTAA	GTTTTCA	GTTTTTA	TAAAAAA	TAAAAGA	TAAACCA	TAAAGGA	TAAAGTA	TAAATAA	TAAATGA	TAAATTA	TAACAAA	TAACACA	TAACAGA	TAACCGA	TAACGAA	TAACGCA	TAACGGA	TAACGTA	TAACTAA	TAACTCA	TAAGAAA	TAAGATA	TAAGCCA	TAAGGAA	TAAGGTA	TAAGTAA	TAATACA	TAATCAA	TAATCCA	TAATGAA	TAATTAA	TAATTCA	TACAAAA	TACAACA	TACACCA	TACACGA	TACAGAA	TACAGCA	TACAGGA	TACATAA	TACATCA	TACATGA	TACCAAA	TACCACA	TACCAGA	TACCCAA	TACCCGA	TACCGAA	TACCGCA	TACCGGA	TACCGTA	TACGACA	TACGAGA	TACGCAA	TACGCCA	TACGCGA	TACGGAA	TACGGCA	TACGGGA	TACGTAA	TACGTCA	TACTACA	TACTCCA	TACTGGA	TACTTCA	TAGAAAA	TAGAAGA	TAGCAGA	TAGCGAA	TAGCGCA	TAGCTCA	TAGGCGA	TAGGGCA	TAGTCCA	TAGTCGA	TAGTGAA	TATACCA	TATATGA	TATCAAA	TATCACA	TATCAGA	TATCCCA	TATCCGA	TATCGAA	TATCGCA	TATCGGA	TATCTGA	TATGACA	TATGCAA	TATGTGA	TATTAAA	TATTCCA	TATTGAA	TATTGCA	TATTTAA	TCAAAAA	TCAAACA	TCAAAGA	TCAACAA	TCAACCA	TCAACGA	TCAAGAA	TCAAGCA	TCAAGGA	TCAATAA	TCAATCA	TCACACA	TCACCAA	TCACCCA	TCACCGA	TCACGAA	TCACGCA	TCACGGA	TCACTCA	TCACTGA	TCAGCAA	TCAGCCA	TCAGCGA	TCAGGAA	TCAGGCA	TCAGGGA	TCAGTAA	TCAGTCA	TCATACA	TCATAGA	TCATCAA	TCATCCA	TCATCGA	TCATGAA	TCATGGA	TCATTAA	TCCAACA	TCCACCA	TCCACGA	TCCAGAA	TCCAGCA	TCCAGGA	TCCATCA	TCCCAAA	TCCCCAA	TCCCCCA	TCCCGAA	TCCCGCA	TCCCGGA	TCCGACA	TCCGAGA	TCCGCAA	TCCGCCA	TCCGCGA	TCCGGCA	TCCGTAA	TCCGTCA	TCCTCAA	TCCTCCA	TCCTGAA	TCCTGCA	TCCTTAA	TCGAAAA	TCGAACA	TCGAAGA	TCGACAA	TCGACCA	TCGACGA	TCGAGAA	TCGAGCA	TCGATAA	TCGATCA	TCGCAAA	TCGCACA	TCGCAGA	TCGCCAA	TCGCCCA	TCGCCGA	TCGCGAA	TCGCGCA	TCGCTAA	TCGCTCA	TCGGCAA	TCGGCCA	TCGGGAA	TCGGGCA	TCGGTAA	TCGGTCA	TCGTAAA	TCGTACA	TCGTAGA	TCGTCAA	TCGTCCA	TCGTGAA	TCGTGCA	TCGTTAA	TCGTTCA	TCTACAA	TCTCGCA	TCTCTCA	TCTGACA	TCTGCAA	TCTGCCA	TCTGGAA	TCTGGCA	TCTGTCA	TCTTCAA	TCTTCCA	TCTTGCA	TCTTTAA	TCTTTCA	TGAAAAA	TGAAACA	TGAACCA	TGAAGAA	TGAAGCA	TGAATAA	TGAATCA	TGACACA	TGACCAA	TGACCCA	TGACGCA	TGACTAA	TGAGAAA	TGAGCCA	TGATAAA	TGATACA	TGATCAA	TGATCCA	TGATGAA	TGATGCA	TGATTAA	TGCAAAA	TGCAACA	TGCACAA	TGCACCA	TGCAGAA	TGCAGCA	TGCATAA	TGCCAAA	TGCCCAA	TGCCCCA	TGCCGCA	TGCGAAA	TGCGACA	TGCGCAA	TGCGCCA	TGCGGAA	TGCGTAA	TGCTAAA	TGCTCAA	TGCTGAA	TGGAAAA	TGGAACA	TGGACCA	TGGAGAA	TGGATAA	TGGCAAA	TGGCACA	TGGCCAA	TGGCCCA	TGGCGAA	TGGCTAA	TGGGCAA	TGGGGAA	TGGGTAA	TGGTAAA	TGGTACA	TGGTCAA	TGGTGAA	TGGTTAA	TGTAACA	TGTACAA	TGTAGAA	TGTCACA	TGTCGAA	TGTCTAA	TGTGAAA	TGTTAAA	TGTTCAA	TGTTGAA	TGTTTAA	TTAAAAA	TTAAGAA	TTAATAA	TTACCAA	TTACGAA	TTAGGAA	TTATCAA	TTCAAAA	TTCGAAA	TTCGCAA	TTGCAAA	TTGCCAA	TTGTAAA	TTTAAAA	TTTCAAA	AAAAACA	AAAACAC	AAACACC	AAAGCAC	AAAGGGG	AAAGTTA	AAATTCA	AAATTGA	AAATTGT	AACAACT	AACAATT	AACACAA	AACGAGA	AACGGCT	AACTCTG	AACTTTC	AAGAGCT	AAGCTAC	AAGGACT	AAGGGGC	AAGTATT	AAGTGTC	AAGTTAT	AAGTTGA	AATATCG	AATCCCC	AATGCAA	AATGTCT	AATTCAA	AATTCCG	AATTGAA	AATTGGT	AATTTGA	ACAACTA	ACAACTG	ACAATAC	ACACGGC	ACACTTC	ACAGTCA	ACATTCG	ACCCAGT	ACCCATA	ACCCCCA	ACCCTGA	ACCTCTA	ACGAGAT	ACGATCG	ACGCGAC	ACGCGAT	ACGGAGA	ACTCAAT	ACTCCCG	ACTGAAG	ACTGCGA	ACTGCTA	ACTTACG	ACTTCCC	AGAACGC	AGAAGAG	AGAAGGA	AGAATGA	AGACCCT	AGAGCAA	AGAGCGG	AGAGGCC	AGAGGTG	AGATACT	AGCAGTA	AGCCACC	AGCGCAC	AGCTAAG	AGCTCAG	AGCTGCA	AGCTTAG	AGGACAA	AGGACCG	AGGACTG	AGGCACG	AGGGGCG	AGGTCTC	AGGTGAC	AGGTTCC	AGTAAAG	AGTAGCC	AGTATGG	AGTATTC	AGTCATA	AGTCGGA	AGTGCAG	AGTGCCC	AGTGGCC	AGTGGTA	AGTGTCG	AGTTGAG	AGTTGGG	ATACCAG	ATACGCA	ATAGACA	ATAGCAG	ATATACC	ATCACAG	ATCAGTA	ATCAGTG	ATCATTC	ATCCAAA	ATCCGTC	ATCCTTC	ATCCTTG	ATCGGCC	ATCGGGG	ATCGTTG	ATCTCGC	ATCTTGC	ATGAATG	ATGACTG	ATGCAAA	ATGCACC	ATGGCCC	ATGTCTA	ATGTGCG	ATTAGCC	ATTCCGC	ATTCTCG	ATTGACC	ATTGCAC	ATTGTTC	ATTTGAC	ATTTGGA	ATTTGTC	ATTTTTA	CAAAGAG	CAACTAC	CAAGAAA	CAAGATA	CAAGATC	CAAGCTA	CAAGTTC	CAATTGC	CACACAG	CACAGAC	CACCCAA	CACCGAA	CACGCGA	CACGTCA	CACTGAG	CACTTTA	CAGGACC	CAGGCTC	CAGTATA	CAGTGCA	CAGTGGA	CATAATA	CATACTC	CATCACA	CATCTCG	CATTAGC	CATTGCA	CATTGGC	CCACAGA	CCACAGC	CCACGCA	CCAGGGC	CCATCTC	CCCAAAA	CCCAGAA	CCCCGGA	CCCTGTA	CCGACAC	CCGAGAA	CCGCGTA	CCGGCCG	CCGTGTC	CCTCTAA	CCTGCAG	CCTTAAG	CCTTCAG	CGAACAC	CGAACCC	CGAAGAG	CGAATCA	CGACTGC	CGATTCC	CGCACAA	CGCAGTC	CGCCTCC	CGCGGCC	CGCTCAA	CGGAGAC	CGGAGGC	CGGAGTA	CGGATAG	CGGCGCC	CGGGCAC	CGGGGCC	CGTCAAA	CGTTGGA	CGTTTAA	CGTTTAC	CTAAAAC	CTAAACA	CTAAGCC	CTACGAA	CTACGCC	CTACTCA	CTATCGA	CTCAGGC	CTCCCGC	CTCCGTA	CTCGTAC	CTCTGCA	CTCTGTC	CTGAACC	CTGAGTC	CTGCAGC	CTGCCTC	CTGCTAA	CTGCTTA	CTTATAA	CTTGAAA	CTTGCTC	GAACACA	GAACCCC	GAAGACA	GAAGAGA	GAAGGAC	GAATCGA	GACAATC	GACGGCC	GAGCGGC	GAGGTGA	GAGTTAC	GAGTTGA	GATACCA	GATAGCA	GATCCAA	GATTCCC	GCAACGC	GCACACA	GCACCAA	GCAGACC	GCCCCGA	GCCGGCA	GCCTTAA	GCGCACA	GCGCGTA	GCGGATA	GCTAAGC	GCTATCC	GCTTAAC	GCTTATA	GGAATAC	GGACTGA	GGAGACC	GGCCTTA	GGCGCCC	GGTAAGA	GGTAATA	GTAAAAA	GTAAGAA	GTGAATA	GTGCAGA	GTTCTTA	GTTGGAA	TAAAATA	TAAACAA	TAAACGA	TAAAGAA	TAAAGCA	TAACCCA	TAAGCTA	TACTCAA	TATCCAA	TATGGAA	TCAGAGA	TCCATAA	TCCCCGA	TCCTTCA	TCTTGAA	TGAACAA	TGACGAA	TTGGAAA	AAACTTG	AAAGCTC	AAAGTCT	AAATCAG	AACCCCA	AACCCTT	AACTGAA	AACTTGA	AAGCCTA	AAGCTCA	AAGTTCT	AATAAGA	AATAATT	AATACCT	AATATGT	AATCAAT	AATCAGA	AATCGAG	AATCTAA	AATTGAC	AATTGGG	ACAAACT	ACAATGC	ACACGTC	ACAGGCT	ACCATAG	ACCCCAT	ACCCCGC	ACCCCGG	ACCCTTG	ACGACAC	ACGCAAG	ACGGATG	ACGTCAC	ACTAACG	ACTTGAT	ACTTGCA	AGACAAT	AGCCTAC	AGCTTTA	AGGCTAT	AGGGTTG	AGGTAAT	AGTCGGG	AGTTGTC	ATAAAGC	ATAAGAG	ATATGTG	ATCTAAA	ATCTATG	ATGAAGC	ATGGTTA	ATGTAAT	ATGTAGG	ATTCCGA	ATTCGAC	ATTGAGG	ATTGGGG	CAAAGTC	CAACTCG	CAACTTG	CAATAAG	CAATCTA	CAATTAC	CACAATG	CACCCGG	CATACGA	CATTCGA	CCAACCC	CCAACTC	CCAAGGG	CCACCCC	CCCAAGG	CCCTTCA	CCTGTTA	CCTTGAC	CGCGTAG	CGGAATA	CGGAATC	CGGGGTA	CGGGGTC	CGTAGAC	CGTGCTA	CGTGTAA	CTAAGCA	CTACCCC	CTGGACA	CTGTCCA	CTGTCTA	CTTACCA	CTTAGCA	CTTGACC	GACCGCA	GAGACAA	GAGGTTA	GAGTGCA	GCCTACA	GCTTTGA	GGACAAA	GGAGACA	GGATACA	GGGATAC	GGGGTCA	GGGTGTA	GGTAGAC	GGTGTAA	GTAGACA	GTGCAAA	GTGTAAA	GTTAATA	GTTCGTA	GTTGTCA	GTTTACA	GTTTAGA	TAAATCA	TAACCAA	TAAGTCA	TAATTGA	TACCATA	TATTCAA	TCCGAAA	TGACTCA	TGTGCAA	TTCACAA	TTCCGAA	AAACATG	AAACCAA	AAATGTC	AACACGT	AACATCC	AACATTA	AACCAAA	AACCCAT	AACCTCA	AACCTCT	AACGGGA	AACTCCT	AAGACCC	AAGACGA	AAGAGCC	AAGAGGT	AAGGACG	AAGGGTA	AAGTCCG	AATAGTC	AATCAAG	AATCTCA	AATCTCC	AATCTGA	AATGACT	AATGCGG	ACAAAAT	ACAACTC	ACACCCC	ACACGTG	ACACTAC	ACAGAAC	ACAGGGC	ACAGTTA	ACATCCC	ACCAGGA	ACCATTA	ACCTACC	ACCTCAT	ACCTTAC	ACGAAAA	ACGAATC	ACGACTA	ACGATAA	ACGCTTG	ACGGAGT	ACGGGAT	ACTACAG	ACTATCC	ACTATTC	ACTTCTC	ACTTGAG	ACTTTAC	AGAACGG	AGAATAG	AGACACC	AGACTAT	AGATAGG	AGATGAG	AGATGTA	AGATTAG	AGCAATC	AGCACTG	AGCATGC	AGCATTA	AGCCATG	AGCCTCC	AGCCTGG	AGCTGAT	AGGAACT	AGGCATC	AGGCTCG	AGGGAAT	AGGGGAG	AGGTAGG	AGGTTGG	AGTAACA	AGTAGGG	AGTAGTC	AGTCACC	AGTCAGG	AGTCTGG	AGTGCAC	AGTTGAA	AGTTTAC	ATAAAAT	ATAAGAC	ATACAAT	ATAGGCA	ATAGTAG	ATATAAA	ATATGCC	ATCACGA	ATCGTAG	ATCGTTA	ATCTCAG	ATCTGAA	ATGCCTA	ATGCTCA	ATGTTTC	ATTAACA	ATTAGGG	ATTCTTA	ATTTGAG	CAAAATG	CAACCTC	CAACGGG	CAAGGAC	CAAGTCG	CAATCAA	CAATCCC	CACACTA	CACAGAG	CACCACA	CACGGAG	CACGTGG	CACGTTA	CAGCTGA	CAGGAGG	CAGTACG	CATATAA	CATGCAC	CATGCCG	CCAAGGA	CCATCCG	CCCCGTA	CCCCTAC	CCGCTAC	CCGTCCC	CCTACCC	CCTACTA	CCTCATC	CCTGTAG	CCTTGAA	CCTTGGC	CGAATAG	CGAGAGA	CGAGGAG	CGCCAAG	CGCTGAG	CGGCCAA	CGGCCTA	CGGGTAC	CGTCCCC	CGTGTTC	CTACATC	CTACCCA	CTACGCA	CTATCTC	CTATTAC	CTCATGC	CTCATTC	CTCCACA	CTCCGCA	CTCCGCC	CTCGAAG	CTGTAAG	CTGTGGA	CTTATCA	CTTGAAC	GAACCAC	GAACCCA	GAATCAA	GAATCTC	GACATGC	GACCTTA	GACGAAA	GACGAGA	GACTATC	GAGAATA	GAGACCA	GAGATTA	GAGCAAC	GAGGCCA	GAGGCTA	GATAAGA	GATAGGC	GATAGTA	GATGGGA	GATTGCA	GCAATTA	GCACTAC	GCATATA	GCCCGTA	GCCGAGA	GCGAGGA	GCGGAGC	GCGTAGC	GCGTGCA	GCTCAAA	GCTCGAA	GCTGCTA	GCTTCGA	GGATTTA	GGCACCC	GGCACTA	GGCCGCA	GGCCTAC	GGCGCCA	GGCTCGA	GGGTAAA	GGTCCAA	GGTCTTA	GGTTCCA	GTAACAC	GTAGGTA	GTCATGA	GTCCAAC	GTCCGGA	GTGACTA	GTGGCCA	GTTCCAA	GTTTGGA	TACAAGA	TACGATA	TAGCGGA	TAGGGGA	TAGGTAA	TATCTCA	TATGAAA	TATGCCA	TATGGCA	TCAGAAA	TCATAAA	TCATTCA	TCCACAA	TCCCTAA	TCCGGAA	TCTGAAA	TGAGCAA	TTAACAA	TTATGAA	TTCAGAA	TTCCAAA	AAACACG	AAACTCC	AACCTAG	AACCTTA	AAGCACG	AAGCCTG	AAGGGGA	AAGTCCT	AATGGGC	AATTAAA	AATTACG	AATTAGC	AATTGAT	AATTGCT	ACAAATG	ACAATCC	ACACAGG	ACATTTG	ACCAGAG	ACCGCTA	ACCTAGA	ACGGCAT	ACGTTAA	ACTCAGC	ACTCCCA	ACTCTGG	ACTTAAT	ACTTTCG	AGAAGCT	AGCAGTC	AGCCATC	AGCGGAG	AGCTATC	AGCTGGA	AGGAATC	AGGGGAA	AGGTGAG	AGTAAAC	AGTCCTG	AGTCTCC	AGTGGAA	AGTTGCG	ATAATTA	ATACATC	ATAGAAG	ATAGCTG	ATAGGAA	ATAGTGA	ATCATAG	ATCTAAC	ATCTAGG	ATCTCTG	ATGCGGC	ATGGGAC	ATGTATG	ATGTGTA	ATTACTC	ATTAGGA	ATTGTAA	ATTGTCC	CAAGGGG	CAATAAA	CAATGGG	CAATTGA	CAATTTC	CACGGAC	CACGTAA	CATACCA	CATACGC	CATGAAG	CATGGCC	CCAGGAA	CCAGTTA	CCCATTA	CCCCAAC	CCCCTCA	CCCTCAG	CCGCATA	CCGCTCG	CCGGGAG	CCGGGTC	CCTCAGG	CCTCCAA	CGAGACC	CGAGCTC	CGATCTA	CGCCGGC	CGCTCGA	CGCTCTA	CGCTTAA	CGGCCCA	CGGGAGA	CGGTATA	CTAATTA	CTACAAG	CTACACA	CTAGATC	CTCCCAA	CTCCCAG	CTGCCAC	CTTAAAC	CTTACCC	CTTCCCC	CTTTGTC	GAAACAC	GAAGTCC	GAATTAA	GACTGCC	GAGCCAC	GAGCTCC	GAGGGGA	GAGTTTA	GATAGGA	GATCTAA	GATTGTA	GCACGTA	GCAGTCA	GCCATAC	GCTATCA	GCTCTAC	GGAAACA	GGAAAGA	GGAATTA	GGAGTAA	GGATCTA	GGCTCAC	GGGACAA	GGGAGAC	GGGCACC	GGGGCTA	GGTTAGA	GTAAACA	GTATAGA	GTCTAAC	GTGGGGA	GTTATTA	TAAGGCA	TACAGTA	TATAGAA	TCGGACA	TGCCACA	TGTGGAA	AAAAAAA	AAAACTA	AAACTAC	AAAGAAA	AACACGA	AACAGTA	AACCACA	AACGAAT	AACGGTC	AAGAATG	AAGAGAA	AATAGGC	AATGCTC	ACACATA	ACACGAC	ACATACA	ACTATCT	ACTGAAC	ACTTGAA	AGAAGTA	AGAGAAC	AGAGAGG	AGAGCCT	AGGCCGG	AGTAGCA	AGTATCA	AGTGCAT	ATACTGA	ATAGGCC	ATAGTCG	ATCATGA	ATGAACA	ATGATAC	ATGCTCC	ATGGGAA	ATTGCTA	ATTTTAA	CACACGA	CACCCCC	CACTTGA	CAGATAG	CATAGGG	CATGATA	CCCATAC	CCCCATA	CCCGCGA	CCTATGC	CCTATTA	CGAATTC	CGCATAG	CGCTAGA	CGTAGCA	CGTATCC	CGTGTGC	CTAGAGA	CTAGCGA	CTCATAA	CTCGCTA	CTCTAGC	CTTGCAC	GAATTCC	GCACCCC	GCATAGC	GCTCATA	GGACACC	GGACAGA	GGCGCTA	GGTGCTA	GTAGCAA	GTAGCAC	GTGGACA	GTGTCCA	GTGTGCA	GTTCCCA	TACCCTA	TACCTGA	TACTGAA	TATAACA	TATCATA	TATGCGA	TCTGTAA	TGCCGAA	AAAGACG	AACATAC	AACATGA	ACACACG	ACAGTAG	ACCCCAG	ACGCCTA	ACGGATC	ACGTGTG	ACTATAA	ACTGCAG	AGAACAT	AGATCCG	AGCATAG	AGGTGGC	ATAGAGG	ATAGGCG	ATGCTAC	ATGTTGC	CAACATA	CACAACG	CACCTCA	CACTATA	CAGAGAG	CAGTAGG	CCAATCC	CCACCTC	CCGAAGC	CGTCCCA	CTGGGAC	GCATAGA	GCGTCCC	GGAATCC	GGGCAAC	GTACACA	GTACGGA	GTGTGTA	TACCCCA	TAGCATA	AAACGAG	AAACTTA	AACGTAT	AATATGA	AATCTCT	AATTGCA	ACAGACC	ACAGAGG	ACAGGTC	ACAGTAC	ACATGGG	ACCGAAT	ACGAGCT	ACGTATA	ACTCTCA	AGAGGGA	AGCACTA	AGCCAAC	AGCCCAT	AGGATTA	AGTATAC	ATACAGA	ATAGCTC	ATCCCTC	ATGCACG	ATGCTAA	ATGTAGC	ATGTGGG	ATTAATG	ATTAGTG	ATTCAAC	CACAGGA	CACGGGG	CACGTGA	CACTACG	CACTCTC	CAGCCCA	CCACTGA	CCCATGA	CCCCACA	CCCGATC	CCCGTAG	CGGGAGC	CGTATAC	CTATTCA	CTCAAAC	CTCTCAA	CTTAACC	CTTGGTC	GAATAAC	GAATAGC	GAATTCA	GACTTCC	GAGAGCA	GATGCTA	GCACTAA	GCTCTCC	GGAGCTA	GGTGTAC	GTAGCTA	GTCTGTA	TAGCTAA	TAGTGCA	TCAGACA	TCGGAGA	TCTCAAA	AAAAGTT	AAATAAG	AACAGAA	AACTAAT	AACTACG	AACTATA	AACTGTG	AATCATT	ACAATCA	ACACGAA	ACATCGT	ACCTCAC	ACTAAAA	ACTACGG	ACTATAG	ACTGTCT	ACTTTTA	AGACCCA	AGCTACA	AGGGGCA	AGTTCTC	ATACACA	ATTGTGC	ATTTTAG	CAAACTA	CAGTTGA	CATGTCC	CATTTTA	CCAAGCC	CCACACG	CCCACAC	CCCGCTC	CCTATAA	CGACGAG	CGACTCG	CGATAAA	CTAACGA	CTAATGA	CTACGGA	CTACTTA	CTCAGAG	CTCGAGC	GAACTAA	GACTATA	GCCTATA	GCCTTAC	GTCCGTA	GTTGCTA	TAGTTCA	TGCTACA	AACCCCG	AACTACT	ACAGGGG	ACCCTCT	ACTACTG	AGAATAA	ATTCTCA	CACTAAC	CAGTCAC	CCTGAGA	CCTGTCG	CGAACTA	CTCTTGA	GGGGCAC	GGGGTTA	GTCAAGA	TCACTAA	AAAAAGT	AAAAGTG	AAACAAG	AACAAGC	AATGAGT	AATGTAC	AATTTCA	ACAGTTG	ACATATG	AGAGCCA	AGCCCTA	AGGCACC	ATAGCAC	ATAGGGC	ATATGTA	ATGAGCA	CAAGGCA	CAATGAG	CACTTAC	CAGTTGG	CATTGGG	CCCTTTA	CGAGATC	CTACAGC	CTACATA	CTCCGGA	GGACCAA	GGTGCAA	TAATGTA	TAGGCAA	TCAATGA	AAAAATC	AAAGCAG	AACCATG	AACTCAG	AATCCGA	AATCGAT	AATGGTA	ACCTTAG	ACGGGGG	ACGTTTA	ACTAGTA	ACTAGTG	ACTGACA	ACTTAAA	AGACCTA	AGAGCAT	AGCTACT	AGCTTGA	AGGCGGG	AGTCCCC	ATCGATG	ATGCAAT	ATGGGCA	CAACTCA	CAAGACC	CACTCCC	CATGCAA	CCAAAAA	CCAAAGG	CCCCCAA	CCGATCG	CGCTTCA	CGGCCGC	CGTCATA	CGTGTCC	CTACTAG	CTAGTGA	CTCACCC	CTCAGTC	CTCGGAA	CTGACAA	GACCTAA	GACTGCA	GCAGCTA	GCGGCCA	GCGGGCC	GCTACTA	GGCCAAA	GTCACTA	GTCTTCA	TACGAAA	TAGTGGA	TATGGGA	TCCAAAA	TGACAAA	TGCTTAA	TGGACAA	AAGAAAT	AAGTCGT	ACTCAGA	AGTCGTA	CTCCAGA	TACGTGA	AAAACAA	AAAGTAG	AAATGCT	AACTAAC	AAGGCTC	AATACTG	AATGAGG	ACGAGTG	ACTACTA	ACTCCTC	ACTCGTC	ACTGGGG	AGAAGCC	AGACGAG	AGAGGAC	AGAGTTG	AGCCGAG	AGCCTAT	AGTAGTA	ATATAGG	ATCGATA	ATCTGTC	ATGGATG	ATTCATA	CAAAACA	CAAATAC	CAACTAA	CAAGCAA	CAATGAA	CATATAG	CATGACG	CCAAATA	CCATATA	CGAGGCA	CGTCAAG	CGTCCTC	CTAACAA	CTACTAA	CTCGAAA	GAAATGC	GACACTC	GATCGCA	GTATGAA	GTTAGTA	TAGCAAA	TAGTACA	TCTCGAA	AAACTAG	AAAGGAA	AAATATC	AACAAGT	AACACTT	AACTAGC	AACTTGT	AAGCGGA	AAGGGTG	AAGGTGT	AATAAGG	AATGTTG	AATTCCC	ACACTTG	ACATACT	ACATGCT	ACCCTAC	ACCCTTA	ACGGGAC	ACGTCCC	ACTAGCG	AGCCAAA	AGGATCC	AGGTAGC	AGTACGA	AGTGTTC	AGTTGAT	ATAACAT	ATACTCA	ATAGCGG	ATAGGTA	ATATCCG	ATGTTAA	ATTATAG	ATTGGGA	CAATTAG	CACCCTA	CAGCCAA	CATAGCA	CATGTTA	CATTATA	CCCAACA	CCCAATC	CCCTTAA	CCGAAGA	CCGAATC	CCGCCTA	CCGTTAG	CCTTAAA	CGTAGTA	CGTTAGA	CTAATGC	CTACCTA	CTATAGC	CTATGCA	CTGCAGA	GAACGTA	GACTTGA	GCATCTA	GCCCGAA	GGCCCAA	GGGAGCA	GGGCTAA	GGTACTA	GTATATA	GTGAGTA	GTGGCTA	GTTAACA	GTTCGGA	TAACTGA	TAATGCA	TAGATAA	TATCTAA	TCTACCA	TTCCCAA	AAAAATA	AAAATAC	AATGCAC	ATAGCAA	ATTCGTC	GAGGAGC	GGCCGTA	AATAGTA	ACATGCC	AGGCCCT	ATAGTAA	CAGGGCC	CATCTGA	CCTCGCA	CGGACCA	GAGGCCC	GGCCTCA	ACAGATG	ACAGTGC	AGACTTA	AGTAACT	AACCCAC	AATCTAG	AGGGAGC	ATATAAC	CAGGGAG	CGAGTTA	CTAGGCC	CTCGTGA	GAATCTA	GATATAA	GCCTAGA	AAGTTTC	ACCATAT	ATGCGGA	CATATTC	GATGTGA	AACATAG	AACTTGG	AAGGTGG	ACAGGAG	ACATAGT	ACATCTC	ACCAAGT	ACGTACT	AGAACTA	AGGAGCA	AGTCAAT	ATAAGCG	ATCCATA	ATTTAAA	CACTAGC	CCCACCC	CTAAAGA	CTAGCGC	CTAGTGC	CTAGTTC	GACCCAA	GCGCTTA	GGTGGGA	GTACTCA	GTCCGCA	TAGTCAA	AAATGTA	AAGACCT	AATATAA	AATGTAG	ACACGGG	ACATTGA	ACCTATG	AGGGCCA	AGTCTGA	ATATAAT	ATGTTAG	ATTCACA	ATTGAAA	CAAATGC	CAAGTAC	CAATATA	CACACGG	CCATAGG	CCTTGCG	CGTGTGA	CTTCAGA	CTTGGGA	CTTTCTA	GATTATA	GCAAGTA	GGGTACC	GGTATAA	GTATAAC	GTGCATA	TGGGAAA	AATTATA	AATTTCT	AGAGGAG	AGGAGAA	AGTCCGA	ATAATTC	ATATTTG	ATGGGGG	CCCCCCA	CCGCCCC	GCAAATA	GCCCCCC	GGAGAAA	TAATGGA	AAAACGT	AACAGAG	AAGCCCC	AATCCCA	AATGGGG	AGAGTAA	AGCCCCC	AGGCGCA	ATCCCAA	ATGAAAG	ATTAAGC	CACGAGC	CTCAGAC	CTGAGTA	GAGTAAC	TGAGTAA	AAGCACA	AAGTAGG	AATAGGG	AATGTGC	ACAAGCA	ACATTGG	ACCTACT	ACTCCCT	AGAAGCA	AGAATTA	AGACTCC	AGATGTG	AGCCGGC	AGTCCTA	AGTCTCG	ATAGACC	ATAGCCC	ATATAGA	ATCTGTG	ATGAGAA	CAATGTG	CACCTTA	CATAACC	CATAGCG	CCCTCAC	CCTAATA	CCTACGC	CGGGACA	CGGTCTA	CGTAGGA	CGTGATC	CTAATAG	CTATATC	CTATGCC	CTCCGAA	CTTGTGA	GAAGCAC	GAAGTAC	GACTCAA	GACTCCC	GAGACAC	GAGACTC	GAGTCCC	GCCCTAA	GGACTCA	GGGCCAA	GGGTCAC	GGTGAGA	GTAAGCA	GTAGGAC	GTCACAA	GTCCTAA	GTCTATA	GTGAGAA	GTTATGA	TAGACGA	TAGATGA	TATGAGA	TCCCTCA	TCCTAAA	ATACTGC	ACACGTA	ACTAAAC	AGCACAC	CAAACAC	CACACGC	CGGCTAG	CTAGACA	GAGAAGC	GCTAGAC	GGCTAGA	GTCACAC	AAATGTG	AAGATAG	AATGTGA	ACGAATG	ACGTATC	AGATAGC	AGTCCCG	AGTTGAC	ATAAATA	ATACGTC	ATCTGAG	ATGGACA	CACCTCC	CCTCCGC	CGTACGA	CTATTGA	CTCAAAA	GATCTGA	GTCTCCA	TAAAACA	TGTCCAA	AAGTTTA	ACAAAGG	ACTTGGA	ATAGAGC	ATCTCCC	ATGGTAG	ATGTGCC	CTTCCAA	CTTGGAA	GGGGAGA	GTCTCGA	AACGCAA	ACCACAT	CCCTAAA	CTTCGGA	GGCCCTA	AAAGACT	AAGACTC	ACTACGC	AGCTTAA	ATAACCA	CGCACTA	CTCACTA	CTCCGTC	GGTTATA	GTAGGCA	TATATAA	AACCTAC	ACAAGAG	ACCCCAA	ACCTACA	GCAACTA	TAACCTA	AAACGGG	AGTACTC	CGCTATC	AAAAGTC	AAAGTCG	AACTAAG	ACTAAGC	ACTAGAT	ACTGAGG	AGCCTCA	AGGTACC	AGTACTA	CATCTAG	CCTAGCC	CGTGTTA	CTAGCCA	CTAGTAC	CTGAGGC	GCCTAGC	GGGGTAC	TACTAGA	AAGTTAC	ACATCTA	ACTAACT	AGGTACG	AGTTACA	ATAACTG	CACGAAG	CTAACTC	CTAGTCC	CTGCTTC	GACTAGA	GGAAGCA	TAACTTA	TAGTAAA	AGGGTAT	AGTCAAC	ATATTAC	ATCTTGG	CAGTCAA	GATATTA	GTATGCA	ATTGTAC	AGAAAAT	AGAGTGC	ATGGGGA	AACGATT	AAGGATT	AAGTAGC	AATGATA	AGGACCT	AGTCTAT	ATATTAA	ATCCGGA	ATCTCTA	CACGATC	CAGTCTA	CCGCTAG	CGCTAGC	GACCTAC	GATTAGC	GTGCTTA	TAATAGA	TTGACAA	ACAAGAA	CACAAGA	ACGTGTC	GCATGAA	AAATATA	AATATAT	AGGGCCC	ATAGAAC	GATAGAA	GCGGGAC	GGGCCCA	TAGAACA	AAGCATG	CCGATCC	CTCTACA	GTCGTGA	ACCAAGG	AATGAGA	ATCTCAT	AAATGCA	AACTTAT	ACTTTTC	ATATTTA	CTAAATA	CTCCTTC	CTTCTCC	TATTTCA	AAGCAGT	AGCTATG	ATGTCCC	CGGTCCC	GGTCCCA	GTCCCGA	AACCCTC	ACCCGGT	ACTATAT	ACTGCTC	ACTTGGC	AGACTGC	ATAACCC	CATAAGC	CCCGGGA	CCCGGGC	CCGTCTC	CTTATGC	GACTACA	GGGAGAA	GTTATAA	TGCTCCA	TTATAAA	AGCGTAT	GACATAA	CCTAGCG	GGGTGAC	AGACTCG	AGGGCAT	AGGGGCC	CCCCTTC	ACCTCAG	ATACATG	CGACCTC	GACCTCA	TATAGCA	TATATCA	TGTCAAA	GTGGGAA	TCCCACA	AACACTA	AACCCTG	ACTAGCT	AGCTCTC	CCACTAG	CTAGCTC	TATACAA	AGTCTAA	ACGAGCC	ACGTGAG	ACTGGTC	ATAAGTG	CCACTTA	CCGGACC	GCTCACA	AATAAAC	TAATAAA	CAAGTCC	CCAAGTC	ACCTAGC	AGCTAGG	AGGTGGA	AGTACCC	ATATTAG	CACCTAG	CAGCTAG	CCGTAAG	CCTTCTA	CTCCTAC	GCTCCTA	AAGTCAG	AGGAAAG	CAAAGGA	CATGTGC	CATTGTA	AGGCTTG	GCTTGGA	AACTAGA	ACTAGAA	CGTTCTA	CTAGAAC	AAAGCTT	AATACAC	ACATAGC	ATAGAAA	CACTGTA	CATAGAA	CCATAGA	CTATGTC	GAATACA	GTTTCTA	AATACTA	AGTATTG	ATACTAG	GCTAGTA	AAAATTG	AAATAGA	AATAGAT	ATAGATA	ATTTTTC	CCCGCTA	ATACCCC	CCAAGGC	CTTGGTA	CTTGCTA	AAGCATA	ACCTAAT	AGCATAA	AGCCAAG	CAACCTA	ACTGTAG	AGTCACA	CTGTAGA	AAGGAAG	AGGGGGG	CCCCCTA	CTCTCCC	GGGGGGA	TAGACCA	AAACTAA	CGCATAA	TAATCGA	CATCCAA	GCAGTCC	AAACCCC	AAAGGAC	AAATGGA	AACATTC	AAGCACT	AAGGGGG	AATACAG	AATAGGA	AATCCTA	ACACGGA	ACCTACG	ACGAGAA	ACGTAAG	ACGTAGG	ACGTCCT	ACGTGGG	ACTAGCA	ACTTTAG	AGACTAC	AGAGGCA	AGATTGG	AGGCGAG	AGGGATA	AGGTCTA	AGTATTA	AGTCACG	AGTCGAC	AGTCTAC	AGTGCTC	ATAAAAG	ATACCTA	ATACGAT	ATAGGAC	ATCCTAA	ATCCTCC	ATGAGAG	ATGCGAA	ATGGATA	ATTTACA	CAAAAGA	CAACTAG	CACCTAC	CAGAGGC	CATGAGA	CCATTAG	CCCAAAG	CCGGAGG	CCGGTCC	CCTCTGA	CCTGGGA	CCTGTCA	CGGAGGA	CGTCCTA	CGTGGGA	CTACTGA	CTAGCAG	CTCAAAG	CTCATAC	CTCTATC	CTTGTCC	CTTTAGA	GACAGGA	GAGACCC	GAGAGCC	GAGGACA	GAGGTAA	GCACCTA	GCATAAC	GCTCTCA	GGACGTA	GGAGGTA	GGATATA	GGTCTAC	GTCCGAA	GTTCAGA	GTTCTCA	TAACATA	TAGACTA	TAGAGCA	TAGCACA	TAGGCCA	TAGGTGA	TATTACA	TCGGAAA	TCTATCA	ATTGGAG	CATTGGA	TCTCCAA	AAATGAG	CCTTAAC	CTTAACA	AAGAGTG	AGTTGGA	GCTATGA	ACCTAGT	ACGAGGG	AGGGAGA	CCTAGTA	CCTTACA	CTAGGTA	TTACAAA	AAGAATC	ACAAGAC	ATATGAG	ATGAGGG	ATGAGTG	GAGGGCC	GCCCTCA	ACATGTA	TTGAAAA	CTAGCAA	AAGTCAA	GATGAGA	ACTCGGC	AGACACT	AGACCAG	AGGCGCC	ATACATA	ATGTCCA	ATTCTCC	GAGTCGA	TCACAAA	AGGAAGG	ATTATAC	CCAATAG	CCCTTCC	GAAGGGA	TATAATA	TGTATAA	AGAACAG	AATTCGG	AGAATTC	AGACCGA	CAATACA	CGGGGAC	ACTAGCC	ATTACAC	ACTTACT	ATAACAG	ACATTTC	GGGCACA	ACAAGTC	ACTTGTC	CCTATGA	CGACAAG	AATATAC	ACCGCGG	ATCAAAT	GATTTGA	AGGATTC	CCAAGAC	CCTCGGA	AAGTCCC	CAAGTGG	CCCCGCG	CGACATA	ATAGTCC	ACGCTAG	CCTCAGA	CTAGAAG	GCTAGAA	CCATGAG	GCCTAAA	AATGCTA	ACATAGA	ACGGAGG	ACTCCAA	AGAATCT	AGACAAC	AGTTATA	ATGCTAG	CCAAAAG	CTCCAAA	GCTAGCA	GTCTTAA	TAAGACA	CCCTGTC	AAAACCC	AGAGACG	AGAGAGA	GAGAGAC	TAGCTGA	ATAGGAT	GATCCTA	AAGGCGC	CTAGGCA	AAGACAT	ACCCAAG	AGACATC	CTCTGAA	GAAGTCA	TACACTA	TGTAAAA	AAAAGAA	ACTCTCC	AAATAGT	ATCTAAT	ATTAGCA	CATTAGA	CCTATTC	AAATACA	AGCCCTC	ATTTAGA	CGTCTAA	GCCTCAC	GTCTAAA	AGAGTCA	GAGCTCA	AAACGTC	CTCTCAG	TCTCAGA	AACCTAT	ACAAATA	ATTCCTC	CAAATAA	CTCTATA	AGCTAGC	CCGTAGG	CGTAGGC	CTGCCTA	AAAATTT	AGCCTTC	AGGCTAG	GCTAGCC	ATGCGAG	CAAATAG	CCCTCTC	CCTCTCG	CTAGCAC	AGATCTA	ATCTAGC	TCTAGCA	CTAACTA	ACTTTAA	TATTCGA	ACACACC	AGGTAGA	GTTGTGA	TCACAGA	CCCCCCC	GGCCCCC	TACAATA	AGGCAAG	ATATACG	AATGGAC	AGACGAC	ATAGAGA	CTGAGAC	TAGCCAA	ATGATAG	GCTTCTA	GATGGCC	TCCCAGA	CTAGTCA	GACTAGC	AGCTGTC	ATATGAT	AATAGAG	ACACTGA	ACTCATG	AGTGTAC	ATGTCAA	CAGTGTA	GAGTACA	AACGTCC	ACCAGGG	GAACGGA	ACGGCCA	CCCCGAG	GTTTTGA	CTACTAC	TAGTAGA	ACTATAC	ATAGTGC	TAAGCAA	TTCTCAA	GCAAGGA	CTATTTC	GGACCTA	AGCCTTA	ATAAGGC	AATACAT	AGTAATG	CTCCAAG	GCATGTA	GACGACA	GGTAGGA	GTAGGAA	GTTCCTA	ACCCAAT	AGGAGTG	ACCAAGA	ACGGACT	AGGATGG	ATACTTG	CCAAGTA	CCCATCC	CTATACA	GACTCTA	AAGTCTC	AAGTTAA	AATTCTC	AATTGTG	ACAATTG	ACCTCGG	ACGAGTC	AGAGCTC	AGCTCTA	AGTTAAG	CACATGA	CCCGAGA	GTGTTTA	TAAGCGA	AGGGGAC	CCAAGAG	CTTGGCC	GCCAAGA	ATACGTA	ACCTATA	GAGACTA	GAGAAAA	ACCCATG	CCATGGG	ACTCACT	CACACAC	AAGTGAC	ACAAGGG	ATTATAA	GACTCGC	AGTAAGC	CTTACTC	CGAGTCC	CGGACTC	ACTAAAT	GAGTCCA	TACTGCA	TAAACTA	CTCGTGC	CTCTCGA	GAGGTCC	AATGTTA	ACCTCCC	AGGCTCC	CTCCCAC	ACTTGAC	AGTCAAG	CTAAGAG	CTTTCGA	TGAGGAA	ACAAGTG	ACTTGTG	AGAACAC	AGTTTAG	ATGACTC	CTAGTTA	GGGCATA	ACGGGAG	AGACATA	CACGGGA	CCTCCCG	GTTAAGA	CTAGGTC	ACCCTAG	CCCTAGC	CCTAGCA	AGTAGAT	ATAGTTC	CGTATAG	TATACGA	CGAGCCC	CGGGCTC	ACTAATA	AGGAGCC	AGTTAGC	AGTTCTA	CAGTTAG	CGAGACA	CGCGAGA	GATCTAC	GGGGGAA	GTAGAAC	GTCTCAC	AACTCGG	AAACCCT	CCTCTTA	ACTAATC	CTAATCC	CCTACTC	GTAGGGA	GTCCCTA	CCTCTAG	GCATTAC	AGTAGGA	ATCCTAC	ACATACG	AATGTGG	AAGGGAC	AGGGACG	AAGAACA	CAGCTAA	ATACTAA	ATTAGTA	AACACTC	ACACTCC	CGTCTAG	ACTTACA	CAAGTAG	CATCGGG	CGTACAC	CTTGGAC	AGGACTA	CCTACGA	GGACTAA	ACTACAC	AGTGTAG	GCATGCA	AGAGTAG	TACTCTA	CGTCACA	CTACCTC	TACCTCA	CGACCCC	CCTTGGA	AGTGTGA	CTCACAC	GTGCCTA	TGCCTAA	ATAAGAA	CTTCTTA	AAGCGTA	GAACCTA	TTAGCAA	ATAATAA	GGTCCGA	ACCCGGG	GGGTCTA	AGGAGGG	GAGGGAC	GGAGGGA	TACTATA	AATTTTA	GGACCAC	GGGACCA	ACGTATG	ATGTATA	CCGAGAC	GAATGTA	TCTCCCA	ACCCGAT	CTATTTA
GCA_014977685.1_PDT000866695.1_genomic	2	2	2	2.0	3	3	2.0	4	3	2	1	1.0	1.0	2.0	3	4	3	11	2	1.0	4	2	1.0	2	1.0	2	3	6	1.0	2	2	2	1	1.0	3.0	1.0	1.0	2	6	1.0	1.0	1.0	1.0	1	2	2	5	1.0	1.0	2	6	2	1.0	1.0	1	1.0	5	10	4	1.0	4	4	3	5	6	2	1.0	4	2	1.0	2	3	4	5	8	4	2	4	5	3	1.0	2	2.0	1.0	3	1	2	8	7	3	3	1.0	1.0	1	1	2	2.0	2	1	1	1.0	4	4	2	4	1.0	2	1.0	5	1.0	6	6	4	4	1.0	3	2.0	2	2	3	2.0	1.0	2	2.0	1	5	2	3	2	2	3.0	1	1.0	2	2.0	2	1.0	1.0	2	1	1.0	2.0	3	2.0	1.0	2.0	1.0	1.0	1.0	2	4	1	2	1.0	3	2	6	4	1.0	3.0	1.0	2.0	1.0	1	3	6	1.0	2.0	6	2	6	1	1	2.0	1.0	3	1	6	2.0	2	1.0	1.0	1.0	2	3	2	2	1	3	4	1.0	2.0	2	1.0	3	1.0	1	2.0	2.0	2.0	1.0	2.0	1.0	2.0	2	4	7	1.0	11	2.0	1.0	3	2	2	2.0	2.0	3	1.0	2	2	4	1.0	2	2	1.0	2	1.0	1.0	4	3	2.0	3	3	9	1.0	4	1	2	3	1.0	1.0	2.0	1.0	1.0	4	1.0	3.0	2.0	3	3	2	1.0	6	3	3	4	3	8	2.0	3	2	3	3.0	6	2	1.0	1.0	5	7	4	2.0	2	1.0	7	3	2.0	2	2	3	1.0	2.0	1.0	1	2	1.0	1.0	3	6	3	5	3	8	4	3	5	4	3.0	2.0	3	5	3	1.0	2	1.0	1.0	5	2	6	2.0	1.0	1.0	4	3	1.0	3	1.0	2	2.0	6	1.0	5	1.0	2	1.0	2.0	5	1.0	2.0	2	1.0	1.0	1.0	1	2	1.0	4	1.0	3	1	1.0	2.0	2	3	1.0	2.0	4	5	4	4	4	11	1	2.0	2.0	1.0	1	1.0	3	1.0	2	1.0	1.0	1.0	3	2	4	2	3	1	3	1.0	2	3	1.0	2	1.0	1.0	1.0	1.0	1.0	3	2.0	3	1	1.0	1.0	2	2.0	3	1	1	1.0	2	1.0	1.0	3	2	5	4	3	4.0	1	1	2	1.0	1.0	1.0	1.0	2	1	1.0	2.0	1.0	2	1.0	1	1	5	1.0	4	1.0	2	1	8	3	4	2	1.0	3	3	1.0	3	3	4	2	1.0	2.0	3.0	3	3	3	1.0	1.0	1.0	3	1.0	2.0	2.0	5	1.0	1.0	2	1	1.0	2.0	2	1.0	1.0	2.0	1	2	1	2	1.0	1.0	2	3	1.0	1	1.0	2.0	3	3	1.0	1.0	2	1.0	1.0	3	1.0	1.0	1.0	2	5	1.0	1.0	1.0	1	1.0	2.0	1.0	3	2	1.0	1	1.0	1.0	1	3	1.0	1.0	1.0	1	1	2	1.0	1.0	1.0	2.0	2	1	2	1.0	2	1.0	3	1.0	3	1	2.0	3	5	1.0	3	1.0	2.0	1	1.0	1	3	1	1.0	2	1.0	1	2.0	2	3	2	1.0	1.0	3.0	4	1.0	1.0	4	1.0	3	2	2.0	5	1.0	1.0	1.0	1.0	1.0	1.0	1.0	1.0	1.0	3	3	4	1.0	1	1.0	3	3.0	3	1.0	2.0	3	1.0	3	3.0	3	1.0	1.0	4	1.0	1.0	2	4	2	2.0	2.0	7	2	1.0	1.0	2	4	5	2.0	4	3.0	6	1.0	2	1.0	4	1.0	4	2	1.0	3	1	4	3	2	1	3	2	3.0	1.0	1.0	8	1.0	1.0	1.0	2	2	3	5	3	2	1.0	2.0	2	5	1.0	1.0	1	3	2	8	2.0	2	1.0	6	5	1.0	3	1.0	4	1.0	2	1.0	1	1.0	1.0	2.0	2.0	1.0	3	1.0	1.0	2.0	2	1	2.0	1.0	4	1.0	2.0	1.0	2	3	1.0	4	1	2	1.0	2.0	2	2	1.0	6	1.0	2	2	1.0	2.0	1.0	2	2	3.0	2.0	2	1.0	3	2	2	1.0	2	1.0	2	2.0	3	2.0	1	1	3	4	1	2	1.0	3	1.0	1.0	2.0	3	1.0	2.0	2	1.0	1.0	3	1.0	1.0	2	1	1.0	1.0	1.0	2	1.0	1.0	1	2.0	2	1.0	2.0	2.0	2.0	2	1.0	2	2	3.0	1.0	1	2.0	1.0	1.0	2	1.0	1.0	1.0	1.0	1.0	1.0	1.0	1.0	1.0	2	1.0	2	2	2	1	2.0	1	1	1.0	2	1.0	6	4	3.0	5	1.0	1.0	3.0	3	3	7	5	5	2	1.0	1.0	1	3.0	2	2	4.0	1.0	3	2.0	4	2	1.0	1.0	3	1.0	1.0	3	3	1.0	1.0	1.0	2	3	1.0	2	2	3	1.0	1.0	1.0	1.0	5	2.0	1.0	1	2.0	1	1.0	2	1	2	6	1.0	2	1.0	1.0	1.0	1.0	1.0	1	1.0	4	2.0	5	1	1	4	2	3	1	2	2	3	5	2	1.0	1.0	5	1.0	4	3	3	4	2.0	2.0	2.0	1.0	2	3	4	4	7	5	10	4	2	3	4	2.0	2	2	1.0	6	1.0	7	1.0	3	2	2	5	3	1.0	1	2	2	1.0	1.0	1.0	5	2	1.0	1.0	2.0	1.0	1.0	1.0	2	1.0	3	3.0	5	3.0	1.0	1.0	1.0	5	1.0	1.0	1.0	2.0	1.0	4	2.0	1.0	2	4	2	3	1.0	4	3.0	2	1.0	2	3	2.0	1	2	1.0	6	4	1.0	8	2	3	3	2	5	2	2.0	9	3	6	3	1.0	7	1.0	6	4	2.0	3	1.0	1.0	1.0	3	3	2	2	1.0	4	2.0	7	5	5	5	3	3	1.0	4	2	1.0	1.0	1.0	1.0	1.0	1.0	2	2	4	1.0	3	4	4	4	4	5	1.0	1.0	1.0	4	1.0	1.0	1	1	2	1.0	2	2	5	3	1.0	1.0	7	1	1	3	2	2.0	1.0	1.0	2	1.0	1.0	2	2	5	1.0	2.0	1.0	3.0	6	3	2.0	1.0	2.0	1.0	3	1.0	2	1.0	2	2	2	1.0	2	2	4	3	3	2	1.0	1.0	3	1.0	1.0	1.0	3	4	4	2	12	3	5	2.0	2	2	4	2	5	5	6	2	1.0	3	3	8	5	2	1.0	5	3	3	4	4	5	3.0	4	5	3	3.0	5	5	3.0	1.0	1.0	2.0	1.0	5	1	7	3	6	1.0	4	2	4	5	1.0	1.0	1.0	1.0	1.0	2	6	5	3	1.0	1.0	1	1.0	4	6	1.0	4	7	3.0	4	2	1.0	1.0	1.0	1	1.0	3	1.0	7	3	2.0	2.0	4.0	1.0	4	1.0	4	6	2.0	2	1.0	5	1.0	1.0	1.0	2.0	3	1.0	1.0	2.0	1.0	1.0	2.0	4	1.0	3	2	3.0	1.0	3.0	1.0	4	1.0	1.0	1	2	4	1.0	1.0	1.0	2	3	1	1.0	2	3	4	1	3	2.0	4	1.0	5	2.0	1.0	2	1.0	1.0	1.0	4	1.0	1.0	2	1.0	1	2.0	1.0	1.0	1.0	1.0	2	2.0	1.0	1.0	1.0	3	2.0	2	2	2.0	2	1.0	3.0	1.0	1.0	2.0	1	3	5	1	1.0	2.0	1.0	1.0	1.0	2.0	3	1	2	1.0	2.0	3	2.0	1.0	1.0	1.0	2.0	1.0	3.0	1.0	1	3.0	2.0	3	1.0	5	1.0	5	4	2	2.0	2.0	5	2	13	4	2	2.0	2.0	4	1.0	1.0	1.0	1.0	2.0	2.0	1.0	1.0	1.0	1.0	3.0	2.0	2	1.0	3	1.0	2	5	2.0	3	2	3	2	1.0	5	1	1.0	1.0	2.0	2.0	1.0	1.0	2	3	3.0	2	3	1	1	2	1.0	1	2.0	3	1	2	2	3	1.0	1.0	1.0	2.0	2	2	2.0	2	1.0	4	1.0	2.0	3	3	2.0	1.0	1.0	1.0	3	2	1.0	1.0	1.0	2.0	1.0	1.0	1.0	2.0	1.0	1.0	2.0	1.0	2.0	1.0	1.0	2.0	1.0	1.0	3	1	1.0	2.0	3	4	5	1	2.0	2	2	1.0	1.0	1.0	1.0	1.0	3	1.0	1.0	1	2.0	1	1.0	1.0	1.0	3	1	1.0	3.0	2	2	3.0	1	1.0	2	1.0	1	1.0	2	1.0	1.0	3	2.0	2.0	2.0	3	1	2	2	3	1.0	2.0	1.0	2.0	2.0	2	1.0	2	2.0	2	4	1.0	1.0	1	1.0	4	3	5	3	2	1.0	1.0	2	1.0	3.0	1.0	1.0	2	1	2	2	2	2.0	1.0	1.0	2.0	5	2.0	4	2	3.0	1.0	2	3	3	2.0	2	2	3	1.0	2	1.0	5	2.0	4	1.0	1.0	7	3	1.0	2.0	5	2	1.0	6	3.0	5	3	6	4	2.0	1.0	2.0	4	4	1.0	3	1.0	2	4	2	2.0	3	2	4	11	1.0	1.0	1.0	1.0	3.0	3	1.0	2.0	2	2	2.0	4	4	2	4	12	2	6	3	4	1.0	5	6	5	1.0	3	3.0	4	2.0	8	3	1.0	2	3	1.0	4	3	1.0	3	2.0	3	7	2	6	8	5	13	1.0	5	7	3.0	6	2.0	1.0	7.0	5.0	1.0	3	3	6	2.0	3	5	1.0	2	2.0	2	6	5	4	1.0	3	2.0	2	3	7	2	5	1	3	1.0	1.0	1.0	1.0	1	2.0	1.0	1.0	1.0	2.0	4	2	3	1.0	1.0	1.0	3	5	6	1.0	1	1.0	2.0	1.0	3	4	1.0	1.0	2	1.0	2	1.0	2.0	1.0	3	1.0	3	1.0	1.0	2	1.0	1.0	2.0	3	1.0	1.0	2.0	2	1.0	1.0	1.0	1.0	1.0	4	1.0	4	2	1.0	1.0	1.0	1.0	4	1.0	3	2	1.0	1	2	2.0	1.0	2	1.0	1.0	2	2.0	1.0	3	1.0	2.0	2.0	2.0	4	5	3	4	1.0	1.0	3	3.0	1.0	1.0	1	2.0	1	1.0	1.0	4	1.0	1.0	1.0	1.0	1.0	1	4	3	1.0	2	1.0	3	1.0	2.0	1.0	2.0	2	1.0	2.0	2	1.0	2.0	1.0	1.0	2.0	2	1	3.0	2.0	1.0	3	1.0	1.0	3	1.0	1.0	1.0	3	2.0	1.0	2	4	2	2	2	1.0	1	1.0	1.0	1.0	2	1.0	2.0	1.0	2	4	1.0	2	2.0	1.0	1.0	1.0	2.0	1	2.0	1	1.0	2	1.0	1.0	2.0	1.0	3.0	1.0	2.0	1.0	1.0	1.0	1	3	1.0	1.0	1.0	1.0	3	2.0	1	1.0	1.0	3	2	1.0	3	1.0	1.0	1.0	1.0	2	1.0	2	1.0	1.0	1	3	1.0	1.0	1.0	3	1.0	3	1.0	1.0	2	1.0	1.0	2	1.0	2.0	2	1.0	1.0	1.0	2.0	6	1.0	2.0	3	1.0	2.0	2	1.0	1	1.0	6	1.0	2	2.0	1.0	4	1.0	1.0	1.0	1	2.0	1.0	1.0	1	1.0	1	1	2.0	1.0	1.0	4	2.0	1.0	3	3	1.0	4	1.0	4	2.0	2	6	2.0	1.0	1.0	2	1.0	2	2	2	5	6	2	1.0	1.0	2	1.0	2	1	2.0	3	1.0	2	1.0	1.0	3	1.0	2	5	3	3	1.0	3.0	1.0	1.0	1.0	1.0	2.0	1.0	1.0	7	3	5	1.0	1.0	2	1.0	1.0	1.0	1.0	3	1.0	3	3	3	1.0	1.0	3	3	4	1.0	2	3.0	2.0	1	4	2.0	4	3.0	1.0	1.0	1.0	1.0	1.0	1.0	1.0	3.0	1.0	3.0	1.0	2	1.0	1.0	1.0	1.0	1	2.0	1	2	1.0	1.0	1.0	3	1.0	3.0	2	1	2	4	2.0	2	1.0	2.0	5	2	1	3	2.0	1.0	1.0	1	1	2	2	2.0	3	2	2.0	1.0	1	7	2	3	2.0	9	3	1.0	1	3	3.0	1.0	1.0	1.0	1.0	11	4	3	2	3	1	2.0	1	1.0	2.0	2	1.0	7	2	7	4	4	5	3.0	4	2.0	6	3	4	3	5	1	1.0	1.0	1	7	1.0	6	4	2	2	1.0	2	1	2	1	1.0	3	4	1.0	2.0	1.0	2.0	1.0	1.0	6	3	4	7	3	1.0	1	4	1.0	4	5	1.0	1.0	2	3	1.0	2.0	6	6	3	3	3	1.0	2.0	3	2	1.0	2.0	9	4	7	1	8	3	1.0	6	8	1	1.0	2.0	4	4	1.0	1.0	2	2.0	4.0	3	2	6	2	3	1.0	2	2	1.0	1.0	1.0	1.0	1.0	3	1.0	1.0	2	5	2	3	2	4	6	3	3.0	6	2.0	2	1.0	3	1.0	5	4	1.0	1.0	2	4	4	1	2	3	4	4	3	2.0	1.0	1.0	1.0	3	1.0	3	6	3	5	1.0	3	1.0	2	2	1.0	1.0	2	1.0	2.0	4	4	4	4	2	2	1.0	2	2.0	1.0	1.0	3	5	5	1.0	1.0	3	2	4	2	3	2	3	2.0	6	1.0	1.0	3	2	4	4	1.0	1.0	1.0	3	2	3.0	5	4	1.0	1.0	3	1.0	3	1.0	1	2.0	1.0	2.0	1	6	3	2.0	1.0	2	5	4.0	6	2	1.0	2	1.0	6	2.0	1.0	1.0	1.0	2.0	7	1	8	8	3	4	1.0	1.0	1.0	2.0	2.0	2	1	1.0	2.0	2	2	3	1	2.0	2.0	1	1.0	2.0	1.0	1.0	1.0	1.0	2	1.0	4	3	3	1.0	1	1	2	2.0	2	1.0	2	2.0	1.0	2.0	2.0	1.0	1.0	1.0	1.0	3	4.0	2	2	1.0	1.0	1.0	1.0	1.0	2.0	1.0	2	4	5	4	1.0	2	2.0	2	2	1	1.0	1.0	2.0	1.0	4	5	2.0	1	1	2	1	3	3	1.0	2.0	1.0	3	4	4	1.0	3.0	1.0	1	1.0	1.0	1.0	4	3	1.0	1	2.0	1.0	1	4	3	2.0	1.0	3	3	1.0	1.0	1.0	6	5	2.0	4	5	1	2	1.0	1.0	1.0	5	1.0	2	3	1	1	3	4	1.0	2	2	3	1.0	4	2	2.0	1.0	1	2.0	1.0	2	2.0	1.0	1.0	4	3	3	6	1.0	1.0	1.0	1.0	1.0	2	4	3	1.0	2	2	1.0	1	4	5	2	6	1.0	1	3	2	3	4	4	3	1.0	4	4	5	5	4	3.0	4	1.0	4	5	3	8	2	1.0	2	1.0	3	2	2.0	2	2.0	1.0	3	1.0	2.0	2	3	3	2	1.0	3	1.0	1.0	3.0	3.0	2	9	1	3	2.0	3	2	2	1.0	3.0	2.0	1.0	5.0	4	6	3	1	3	2	5	2	2	5	1.0	3	4	2	2.0	1.0	3	1.0	2	4	1.0	2	1.0	2.0	1	1.0	1	4.0	2.0	1.0	4	2	3	2.0	2.0	3	1.0	1	1.0	1.0	2.0	1.0	1.0	2.0	1.0	1.0	1.0	2	1.0	8	3	2	1.0	5	1	2.0	1	2	2	3	5	1	1.0	3	1.0	1	7	1.0	1.0	3	1.0	2	1.0	4	2	2.0	1.0	1.0	1.0	2	2	1.0	1.0	1.0	1.0	2	2.0	1.0	2	1.0	2.0	1	1.0	2.0	2.0	4	2.0	2.0	2.0	1.0	1.0	1.0	1	1	1	2.0	1.0	1.0	1.0	2.0	4	1.0	3	5	3	10	1.0	1.0	4	7	3	1.0	1.0	1.0	6	2	4	3	2	4	4	2	3	4	2.0	2	5	5	1.0	2.0	1.0	4	1.0	1.0	2	1	1.0	1	2	1.0	1.0	3	1.0	2	5	2.0	5	6	1	4	1.0	2	7	3.0	2	1.0	3	5	2	4	1.0	3	1	4	1.0	1.0	1.0	1.0	1.0	1.0	2.0	2.0	1.0	1	2.0	4	1.0	2.0	4	2	1.0	1.0	3.0	4	2	6	1	2.0	1.0	5	5	4	2	1.0	5	1.0	3	4	1	2.0	1.0	3	1.0	1.0	3	1.0	2.0	1.0	1.0	2	3.0	1.0	2	2.0	8	7	1.0	1.0	2.0	2	1	2	1.0	1	1.0	1.0	1.0	1.0	3	2	2	4	2	4	2	1.0	2	2	10	8	7	3	9	8	7	14	7	2.0	8	2	6	6	6	5	8	10	2.0	1.0	1	4	6	3	5	12	19	7	6	11	8	7	2	1.0	3	3	3	5	2.0	1.0	3	2.0	4	2	5	4	1	1.0	6	3	2.0	4	1.0	5	3	1.0	2.0	4	8	6	3.0	2.0	2.0	1	5	1.0	2.0	3.0	4	1.0	1.0	2.0	1.0	2	1.0	4	3	2	3	5	3	2	1.0	2.0	4	3	2	1.0	1	1.0	4	1.0	1.0	2.0	2	2	2.0	2.0	2.0	4	1.0	5	6	1.0	2	1.0	1.0	1	5	4	6	6	3	5	1	2	2.0	1.0	4	3	1.0	3	2.0	2.0	2	2	1.0	1	1.0	1	1	3	1.0	1	2.0	1.0	4	5	1.0	7	4	2.0	5	4	4	4	3	2	6	2.0	2	3	3.0	3	4	1.0	2	5	4	4	9	5	2	6	2	4	1.0	2	1.0	4	4	7	2.0	2	1.0	3.0	1.0	5	2	3	1.0	2	3	1.0	1.0	1.0	3	1.0	1	2.0	3	1.0	2.0	1.0	2	4	1.0	3.0	2	2.0	1.0	2	1.0	3	3	3	1.0	1.0	4	1.0	1.0	2	1.0	1.0	2.0	4	5	4	1.0	1.0	1.0	2	2	6	3	2	1.0	4	1.0	3.0	3	5	1.0	2	1	2.0	2.0	5	3	4	2.0	2.0	1.0	2.0	3	2	3	2	3	1.0	1	1.0	1.0	1.0	3	1	1	4	1.0	3.0	1.0	1.0	1.0	1.0	1	1.0	1.0	2.0	3.0	1.0	2.0	3	9	1	1.0	3	7	3	1.0	2.0	2	1.0	11	4	1.0	2	3	2.0	1.0	1.0	1.0	1.0	1.0	2	1	1	10	3	1.0	1.0	1.0	7	9	1	2	1.0	3	4	8	11	13	5	6	12	11	19	14	1.0	3	5	1	3	2.0	3	2.0	1.0	3.0	5	1.0	5	2	3	3.0	3	4	4	8	4	1.0	1	1.0	1	1.0	5	4	3	1.0	1.0	4	6	5	1.0	1.0	1.0	1	3	4	1.0	1.0	4	2	1.0	1.0	1.0	1.0	6	2	1	5	6	2.0	1	3	1.0	1.0	1.0	1.0	1	5	3	1.0	1.0	1	1.0	2	2	1	5	4	9	3	1.0	1.0	1.0	1.0	1.0	2	2	4	1.0	1.0	2	2	1	1.0	6	1.0	1.0	2.0	1.0	1.0	1.0	1.0	1.0	1.0	2.0	1.0	2.0	1	3.0	3.0	2	1.0	1.0	1.0	2.0	1.0	1.0	1.0	3	1	5	1.0	2	5	3.0	3.0	3	2	4	2	1.0	3	1.0	1.0	1.0	2	2	3.0	2	1.0	1.0	3	1.0	1.0	2.0	2.0	2.0	1.0	2	3	2.0	1.0	4	3	3	2.0	2	1.0	2.0	1.0	2	1	3	2	1.0	1	2	1.0	2	1.0	5	1.0	4	1.0	4	2	5	4	1.0	1.0	1.0	1	2.0	5	1.0	1.0	1.0	1.0	2	1.0	1.0	3	2	1.0	4	2	6	2.0	1.0	3	1.0	4	6	6	12	1.0	3	3	11	5	2	6	6	3	1.0	2	1	1.0	6	8	8	1.0	2.0	6	1	2.0	1	5	10	1.0	1.0	4	6	4	4	6	2	5	2	3	6	5	8	2	1.0	3	6	2.0	2	5	1	2.0	2.0	4	1.0	1.0	1.0	2	1.0	2.0	3	4	4	3	3	4	3	3	1.0	3	1.0	1.0	2.0	2	3	1.0	5	1.0	4	4	5	1	5	6	1.0	1.0	2	4	2	4	1.0	3	2	2.0	2	4	3	1.0	3	1	1.0	1.0	1.0	1.0	2.0	2.0	1.0	3	2	1.0	1.0	1.0	1.0	1.0	3	1.0	1.0	3	1.0	2	1.0	1	1	1.0	1.0	1.0	2	4	2	2	1.0	2	6	3	2.0	4	5	5	4	3	2	1.0	4	1.0	7	5	3.0	1.0	5	1.0	4	3	2	1.0	1.0	3.0	1.0	1.0	4	5	1.0	1.0	1.0	1.0	1	1.0	2	1.0	1.0	1.0	4	1	3	3	1.0	1.0	2	2	1	6	1.0	2.0	2	5	1	1	2.0	4	2	2.0	5	4	3	2.0	4	7	1.0	1	1.0	3	1.0	7	2.0	4	2	1.0	1	1.0	2.0	3	2	1.0	1.0	1.0	1.0	1.0	1.0	2	2.0	5	1.0	3	1	3	5	3	4	7	4	1.0	2	1	3	1.0	3	3	5	2	8	2	4	2.0	3	2.0	2.0	1.0	1.0	2	1	4	1.0	1	1	1.0	1.0	4	2.0	3.0	1.0	1.0	2.0	2.0	3	2.0	4	1.0	1.0	1.0	1.0	2	1.0	1.0	2.0	2	2	1	1.0	2	3	2.0	1.0	1.0	1.0	8	2	3	6	1.0	2	4	2.0	2.0	1.0	5	2.0	2.0	3	3	5	3	6	1	1.0	1.0	3	2.0	2	1.0	3	2	5	7	5	6	2	1.0	2.0	2.0	3.0	1.0	5	1	5	1	1.0	5	3	6	3.0	5	5	2	9	9	11	5	8	3.0	2.0	1.0	6	1.0	1.0	2	2	9	4	4	3	5	4	21	3.0	6	3	6	4	2	4	1.0	2.0	2	2.0	1.0	3.0	7	2	4	17	6	8	3	1	1.0	1.0	1.0	6	10	1.0	4	7	4	6	1	4	3	3	2	2.0	5	8	10	10	1.0	10	4	7	3.0	2.0	4	1	3	9	1.0	3.0	2	2	2	1.0	4	5	3	2	1	4	2.0	2.0	1.0	1.0	4	2.0	3	3	5	9	1.0	2	4	2	7	8	5	7	13	18	3	2	1.0	1.0	4	4	1.0	5	6	3	1.0	2.0	5	1.0	5	5	5	1	1.0	2	2.0	2	5	1.0	1.0	3	3.0	1.0	5	1.0	4	1.0	9	3	2.0	9	4.0	4	1	4	5	6	13	2.0	4	1.0	1.0	2.0	1.0	1.0	2.0	4	3	2.0	6	4.0	9	2	2	1	2.0	4	3.0	6	6	3	4	6	3	5	1.0	1.0	2	5	3	3	5	1.0	1.0	1.0	2.0	2	1.0	1.0	2.0	2	2.0	2.0	2.0	1.0	5	6	2	2	6	2	3	4	4	3.0	3	1.0	3.0	3	4	4	3	2	4	4.0	4	3.0	2.0	2.0	6	2	3	2.0	5	4	3	8	2.0	4	4	2	4	4	2	3	1.0	4	2.0	1.0	4	2	2.0	1.0	2.0	2.0	1.0	2.0	2.0	1.0	2	2	2.0	4	3	1.0	4	1.0	9	8	1.0	2.0	7	3	4	3	2	3.0	1.0	5	3	3	5	4	2	1.0	2	4.0	7	4	3	2	7	3.0	1.0	1.0	2	1	1.0	1	1	1.0	1.0	4	5	4.0	4	3	3.0	2	2.0	1.0	2.0	2	3.0	1.0	1.0	1.0	2	4	3.0	3	1.0	7	1.0	2.0	2	2	1.0	3	7	1	3	3	2	1.0	2.0	4	3	2	1	3	1.0	3	6	3	6	1.0	1	1.0	2	1.0	2.0	1	2.0	2	1.0	1.0	2.0	2.0	2.0	1.0	3.0	2.0	3.0	1.0	3	2.0	1.0	1.0	2.0	2	1.0	2	1.0	1	1.0	1.0	1.0	1	1.0	2.0	1.0	2	1.0	1.0	1.0	1.0	1.0	1.0	3	3.0	2	1.0	1	1.0	1.0	2.0	1	2.0	1.0	1.0	2	2.0	2.0	2.0	2.0	1.0	1.0	1.0	1.0	2	10	2.0	1.0	1.0	1.0	2.0	2	3	2.0	1.0	1.0	1.0	1.0	4	1.0	4	1.0	1	2	4	1.0	5	1.0	1.0	1.0	1.0	1.0	1.0	2	2	1.0	1.0	1.0	1	1.0	1.0	1.0	2	1.0	1	4	1.0	2	3	1.0	3	1	4	1.0	1	2	2	6	3	2	2.0	3	5	2.0	1.0	3	1.0	3	9	1.0	1.0	2.0	1.0	2	1.0	3	1.0	4	1.0	4	3	5	1.0	6	7	2.0	6	2	3	7	1.0	13	2.0	1.0	2	11	2.0	1.0	2.0	7	1.0	15	2.0	9	2.0	4	1.0	5	12	8	6	9	3	2	6	2.0	2	6	3	4	3	12	14	5	4	2	4	3.0	4.0	3	4	2.0	2	6	1.0	1	6	2	3	2.0	1.0	3	2.0	5	1.0	2	2	2.0	1.0	2.0	2	5	1	1.0	2	3	1.0	2	2.0	2.0	1	6	5	3	6	1.0	4	1.0	1.0	2	1.0	1.0	2	4	1.0	1.0	1.0	1.0	2	4	3.0	1	5	4	2	3	1	1	1	4	2	1.0	2	2.0	6	1.0	1.0	3	2.0	1.0	1.0	2.0	6	1.0	1	3	1.0	3	3.0	1.0	1.0	1.0	5	1.0	1.0	1.0	3.0	1.0	2	2	2.0	2	1.0	1.0	1.0	2.0	5	3	2.0	5	1	1	1.0	2	4	2	2.0	1.0	2.0	1	1.0	3	2	2	2	3	2	2	1.0	3	1.0	5	2	9	1.0	2	3	2.0	1	1.0	1.0	1.0	2.0	1.0	2.0	2.0	1.0	2	5	5	3.0	6	1.0	1.0	2	1.0	3	1.0	3.0	2.0	1.0	3	1.0	4	1.0	3.0	2	5	4	2.0	4.0	1.0	1.0	4	2.0	6	1.0	1	7	2	2	1.0	2.0	4	1.0	2	4	2	1	1.0	2.0	3.0	4	2.0	2.0	1	1.0	2.0	3	2	1.0	1.0	1.0	1.0	5	2.0	2	1.0	1	2.0	1.0	1.0	3	2	2	3	1.0	1.0	3	3	1.0	2.0	2	2.0	1.0	3.0	2.0	3	2	1.0	2	1.0	2.0	3	7	4	1.0	1.0	1.0	1.0	4	1.0	2.0	3.0	4	1	3.0	4	3	2	1.0	7	1.0	1.0	1.0	2	1.0	4.0	4	4	2.0	4	1.0	1.0	2	3	3.0	1.0	3.0	2	3	5	5	2.0	1.0	10	2.0	1.0	4	1.0	5	2.0	1.0	6	1.0	2.0	3	1.0	1.0	3	3	3	3.0	1.0	1.0	2	3	4	1.0	1.0	1.0	2.0	2.0	1.0	1.0	1.0	1.0	1.0	1.0	2.0	1.0	1.0	3	2	2	2	3	1.0	2.0	1.0	2.0	1.0	1.0	1	1.0	1.0	1.0	4	1.0	1.0	3	3	3.0	1	3	1.0	1.0	1.0	4	1.0	1.0	1.0	2.0	1.0	3	2.0	1.0	1.0	3	1.0	2	1.0	2	1.0	1.0	2	1.0	1.0	1	1.0	2.0	1.0	1.0	1.0	2.0	1.0	1	4	2	2	1.0	4	2	2	2	1.0	8	1.0	3	2	1.0	3	1.0	1.0	5	1.0	1.0	2	2	3	6	3.0	4	1.0	5	2.0	1	1.0	6	1.0	1	6	1.0	2	2	2	1.0	7	2.0	1.0	6	2	3	2.0	3	2.0	1.0	5	2.0	2	8	4	1.0	8	3	2.0	3	2	2	2	2	3	1.0	2	1.0	2	2	1.0	2.0	2	1.0	1.0	6	2	1.0	5	1.0	3	1.0	5	7	1.0	5	3	5	1	4.0	2	1.0	2.0	2	1.0	3	4	2	1.0	2.0	2	4	1.0	6	4	1.0	1.0	1.0	5	1.0	4	1.0	3	3	1	3	4	2	1.0	3	2.0	1.0	1	6	1.0	4	3	3	1.0	3	2	6	5	4	3	6	9	7	2.0	4	2	1.0	4	2.0	1.0	2.0	1.0	2	1	1.0	1.0	1.0	3	3	4	2.0	6	2	1.0	2	1	2	1	4	4	1.0	1.0	7	2	1	1.0	3	2	3.0	2.0	1	2	5	1.0	4	4	14	8	2.0	2.0	3	4	4	1.0	1.0	4	1.0	3	5	3	6	2.0	2	2.0	2	2.0	3	2	2	5	2	3.0	6	1.0	3	1	3	6	3	2	5	3	10	5	4	10	1.0	11	3.0	2	2	3	3	3.0	3	6	2	1.0	1.0	2	1.0	3	3	1.0	7	2	5	3.0	3.0	2.0	3	2	1	2	6	8	2	2	3	3	2	4	1	6	1.0	2	3	2.0	2.0	1.0	3	1.0	3	4	4	7	5	3	5	8	1.0	4	6	12	2	5	6	2.0	1.0	5	6	1.0	8	6	5	10	6	1.0	3.0	2	7	8	3	4	1	2.0	2	7	5	1.0	10	1	8	4	2	3	4	3	3	1.0	4	4	5	4	1.0	3	1.0	1.0	1	2.0	7	3	1.0	7	2	2	7	1.0	3	5	2	5	8	3	2	1.0	1.0	3.0	1.0	1.0	2	1.0	3.0	2.0	1.0	2	1.0	1.0	2	3	1.0	3	1.0	2	1.0	2	3.0	2	1.0	3	3	1.0	1.0	1	1.0	5	4	2	3	1.0	4	4	3	2	2.0	4	11	5	11	3	2	5	3	1	3.0	3.0	2	3.0	1.0	2.0	1.0	1.0	3	3	4	4	3.0	1.0	2.0	2	4	2.0	4	2	3	2.0	1	4	8	3	2	2	2.0	1.0	1.0	4	3	6	1.0	1	2	1.0	2.0	1	1.0	2	1.0	2	2.0	5	1	2	2.0	2.0	3	2	1	1.0	2.0	1.0	4	2.0	3	1.0	1.0	1.0	1.0	1.0	8	2	3	2	1.0	1.0	1.0	2	3.0	4	1.0	4	1.0	4.0	1	7	10	3	4	1.0	1.0	2	1.0	2	1.0	5	1.0	8	1.0	1.0	1.0	2	3	1.0	1.0	2	2.0	1.0	3	2.0	3	1.0	3	2	1	2.0	9	5	5	5	5	3	1.0	4	5	4	7	2	5	4	1.0	3	2	6	2.0	4	3	1.0	1.0	3	1.0	2.0	1.0	3	6	2.0	7	1	3	3	4	1.0	3.0	1.0	4	1	2.0	1.0	2	1.0	1.0	1.0	1.0	1.0	3	3	2	4	2.0	3.0	1.0	8	4	3.0	1.0	2	2.0	3	1.0	1.0	1.0	1.0	1.0	1.0	1.0	4	1.0	1.0	1.0	2.0	2.0	2	1.0	1	2.0	1.0	3.0	1.0	1.0	1	1	1.0	3.0	1.0	1.0	2	3	4	1.0	1.0	2.0	3	1.0	2.0	2.0	1	3	1.0	1.0	3.0	5	1.0	3	3	1.0	1.0	3	1.0	2	2.0	3	1.0	7	4	2.0	4	2.0	4	1	2	3	3	5	2	1.0	1.0	2.0	1.0	1.0	1.0	1.0	4	5	2.0	1.0	3	1	6	4	1.0	1.0	1.0	2	1.0	3	2	1.0	1.0	2	1.0	1.0	1.0	2.0	4	2.0	1.0	1	5	1.0	2	2.0	3	2	1.0	1.0	2.0	1.0	1.0	1.0	2	2.0	2.0	1	4	2	1.0	2	1.0	2	1.0	3	3	1.0	3	1.0	1.0	1.0	1.0	1.0	2.0	1.0	1.0	2.0	1.0	2	2	2	2.0	2	1.0	1.0	6	2	1.0	1.0	1	1.0	1.0	1.0	1.0	1.0	6	2.0	1.0	3	6	1.0	1.0	7	2.0	2.0	1.0	3	4.0	5	3	3	1	2	1.0	1.0	2	7	2	1.0	3	6	3	6	2	2.0	3	4	2	2.0	3	1.0	3	1.0	2.0	1.0	1.0	1.0	1.0	1	4	2	1.0	2.0	1.0	2.0	2.0	2	2	1.0	4	3	7	1.0	2	1.0	2.0	3	1.0	1.0	1.0	1.0	1.0	1	4	1.0	2.0	1	2.0	1.0	1.0	2.0	1.0	2	2.0	3	1	1.0	2	1	5	1.0	1.0	1.0	1.0	3.0	2.0	2	1.0	1	5	1.0	6	1.0	2.0	4	4	3	1	1	1	4	2	3	1.0	1.0	2	2	1.0	1.0	1.0	4	3	1.0	1.0	1.0	1.0	1.0	1	1.0	3	5	1	1.0	1.0	1.0	1	1.0	1.0	2	1	1.0	1.0	1.0	2	3	4	2.0	1.0	1.0	1	1.0	1.0	1.0	2	4	1.0	1.0	2	3.0	1.0	2.0	1	1.0	3	2	3	2.0	2	1.0	1.0	4	2	4	2.0	1.0	1.0	2.0	1.0	2	1.0	2.0	1	1.0	1.0	4	1.0	1.0	1.0	1.0	1.0	1	1.0	1.0	1	1.0	1.0	1	1	2.0	1.0	2	1.0	3	3	1.0	1	1.0	1	2.0	2.0	1.0	2	3	2	4	2	2	2	1.0	1	3	2.0	1.0	4	1.0	2	1.0	5	2	1.0	2.0	7	3	2	2	2.0	2.0	2.0	1.0	2.0	3	6	3	4	3	3	3	1.0	6	1.0	1.0	10	2	2.0	1.0	1.0	1.0	1.0	3	6	1.0	1.0	5	4	1.0	11	1	1.0	2	1.0	1	3	2.0	4	1.0	2	1.0	8	2	1	1.0	1.0	4	4	2	1.0	6	6	2.0	8	12	1.0	3	3	2	1.0	1.0	4	5	3	1.0	1.0	2	3	1.0	1.0	2	3	1.0	2.0	1	2	4	7	5	5	1.0	4	5	1.0	1.0	2	2	2	1.0	7	1.0	1.0	2	1.0	3	2.0	5	1.0	1.0	2	4	2	5	1	3.0	3.0	1.0	2	3	3	1	1.0	5	2	2.0	2	1.0	7	1.0	2	4	6	1.0	4	1.0	3	6	5	4	2	1.0	4	8	1.0	1.0	2.0	10	3	1.0	1.0	2	2	3.0	1	6	1.0	1	1.0	1.0	1.0	2.0	1.0	2.0	4	2	4	1.0	2	1.0	1.0	1.0	1.0	1.0	1.0	2	1.0	3	1.0	1.0	1.0	1	3	0.0	0.0	0.0	0.0	0.0	0.0	0.0	0.0	0.0	0.0	0.0	0.0	0.0	0.0	0.0	0.0	0.0	0.0	0.0	0.0	0.0	0.0	0.0	0.0	0.0	0.0	0.0	0.0	0.0	0.0	0.0	0.0	0.0	0.0	0.0	0.0	0.0	0.0	0.0	0.0	0.0	0.0	0.0	0.0	0.0	0.0	0.0	0.0	0.0	0.0	0.0	0.0	0.0	0.0	0.0	0.0	0.0	0.0	0.0	0.0	0.0	0.0	0.0	0.0	0.0	0.0	0.0	0.0	0.0	0.0	0.0	0.0	0.0	0.0	0.0	0.0	0.0	0.0	0.0	0.0	0.0	0.0	0.0	0.0	0.0	0.0	0.0	0.0	0.0	0.0	0.0	0.0	0.0	0.0	0.0	0.0	0.0	0.0	0.0	0.0	0.0	0.0	0.0	0.0	0.0	0.0	0.0	0.0	0.0	0.0	0.0	0.0	0.0	0.0	0.0	0.0	0.0	0.0	0.0	0.0	0.0	0.0	0.0	0.0	0.0	0.0	0.0	0.0	0.0	0.0	0.0	0.0	0.0	0.0	0.0	0.0	0.0	0.0	0.0	0.0	0.0	0.0	0.0	0.0	0.0	0.0	0.0	0.0	0.0	0.0	0.0	0.0	0.0	0.0	0.0	0.0	0.0	0.0	0.0	0.0	0.0	0.0	0.0	0.0	0.0	0.0	0.0	0.0	0.0	0.0	0.0	0.0	0.0	0.0	0.0	0.0	0.0	0.0	0.0	0.0	0.0	0.0	0.0	0.0	0.0	0.0	0.0	0.0	0.0	0.0	0.0	0.0	0.0	0.0	0.0	0.0	0.0	0.0	0.0	0.0	0.0	0.0	0.0	0.0	0.0	0.0	0.0	0.0	0.0	0.0	0.0	0.0	0.0	0.0	0.0	0.0	0.0	0.0	0.0	0.0	0.0	0.0	0.0	0.0	0.0	0.0	0.0	0.0	0.0	0.0	0.0	0.0	0.0	0.0	0.0	0.0	0.0	0.0	0.0	0.0	0.0	0.0	0.0	0.0	0.0	0.0	0.0	0.0	0.0	0.0	0.0	0.0	0.0	0.0	0.0	0.0	0.0	0.0	0.0	0.0	0.0	0.0	0.0	0.0	0.0	0.0	0.0	0.0	0.0	0.0	0.0	0.0	0.0	0.0	0.0	0.0	0.0	0.0	0.0	0.0	0.0	0.0	0.0	0.0	0.0	0.0	0.0	0.0	0.0	0.0	0.0	0.0	0.0	0.0	0.0	0.0	0.0	0.0	0.0	0.0	0.0	0.0	0.0	0.0	0.0	0.0	0.0	0.0	0.0	0.0	0.0	0.0	0.0	0.0	0.0	0.0	0.0	0.0	0.0	0.0	0.0	0.0	0.0	0.0	0.0	0.0	0.0	0.0	0.0	0.0	0.0	0.0	0.0	0.0	0.0	0.0	0.0	0.0	0.0	0.0	0.0	0.0	0.0	0.0	0.0	0.0	0.0	0.0	0.0	0.0	0.0	0.0	0.0	0.0	0.0	0.0	0.0	0.0	0.0	0.0	0.0	0.0	0.0	0.0	0.0	0.0	0.0	0.0	0.0	0.0	0.0	0.0	0.0	0.0	0.0	0.0	0.0	0.0	0.0	0.0	0.0	0.0	0.0	0.0	0.0	0.0	0.0	0.0	0.0	0.0	0.0	0.0	0.0	0.0	0.0	0.0	0.0	0.0	0.0	0.0	0.0	0.0	0.0	0.0	0.0	0.0	0.0	0.0	0.0	0.0	0.0	0.0	0.0	0.0	0.0	0.0	0.0	0.0	0.0	0.0	0.0	0.0	0.0	0.0	0.0	0.0	0.0	0.0	0.0	0.0	0.0	0.0	0.0	0.0	0.0	0.0	0.0	0.0	0.0	0.0	0.0	0.0	0.0	0.0	0.0	0.0	0.0	0.0	0.0	0.0	0.0	0.0	0.0	0.0	0.0	0.0	0.0	0.0	0.0	0.0	0.0	0.0	0.0	0.0	0.0	0.0	0.0	0.0	0.0	0.0	0.0	0.0	0.0	0.0	0.0	0.0	0.0	0.0	0.0	0.0	0.0	0.0	0.0	0.0	0.0	0.0	0.0	0.0	0.0	0.0	0.0	0.0	0.0	0.0	0.0	0.0	0.0	0.0	0.0	0.0	0.0	0.0	0.0	0.0	0.0	0.0	0.0	0.0	0.0	0.0	0.0	0.0	0.0	0.0	0.0	0.0	0.0	0.0	0.0	0.0	0.0	0.0	0.0	0.0	0.0	0.0	0.0	0.0	0.0	0.0	0.0	0.0	0.0	0.0	0.0	0.0	0.0	0.0	0.0	0.0	0.0	0.0	0.0	0.0	0.0	0.0	0.0	0.0	0.0	0.0	0.0	0.0	0.0	0.0	0.0	0.0	0.0	0.0	0.0	0.0	0.0	0.0	0.0	0.0	0.0	0.0	0.0	0.0	0.0	0.0	0.0	0.0	0.0	0.0	0.0	0.0	0.0	0.0	0.0	0.0	0.0	0.0	0.0	0.0	0.0	0.0	0.0	0.0	0.0	0.0	0.0	0.0	0.0	0.0	0.0	0.0	0.0	0.0	0.0	0.0	0.0	0.0	0.0	0.0	0.0	0.0	0.0	0.0	0.0	0.0	0.0	0.0	0.0	0.0	0.0	0.0	0.0	0.0	0.0	0.0	0.0	0.0	0.0	0.0	0.0	0.0	0.0	0.0	0.0	0.0	0.0	0.0	0.0	0.0	0.0	0.0	0.0	0.0	0.0	0.0	0.0	0.0	0.0	0.0	0.0	0.0	0.0	0.0	0.0	0.0	0.0	0.0	0.0	0.0	0.0	0.0	0.0	0.0	0.0	0.0	0.0	0.0	0.0	0.0	0.0	0.0	0.0	0.0	0.0	0.0	0.0	0.0	0.0	0.0	0.0	0.0	0.0	0.0	0.0	0.0	0.0	0.0	0.0	0.0	0.0	0.0	0.0	0.0	0.0	0.0	0.0	0.0	0.0	0.0	0.0	0.0	0.0	0.0	0.0	0.0	0.0	0.0	0.0	0.0	0.0	0.0	0.0	0.0	0.0	0.0	0.0	0.0	0.0	0.0	0.0	0.0	0.0	0.0	0.0	0.0	0.0	0.0	0.0	0.0	0.0	0.0	0.0	0.0	0.0	0.0	0.0	0.0	0.0	0.0	0.0	0.0	0.0	0.0	0.0	0.0	0.0	0.0	0.0	0.0	0.0	0.0	0.0	0.0	0.0	0.0	0.0	0.0	0.0	0.0	0.0	0.0	0.0	0.0	0.0	0.0	0.0	0.0	0.0	0.0	0.0	0.0	0.0	0.0	0.0	0.0	0.0	0.0	0.0	0.0	0.0	0.0	0.0	0.0	0.0	0.0	0.0	0.0	0.0	0.0	0.0	0.0	0.0	0.0	0.0	0.0	0.0	0.0	0.0	0.0	0.0	0.0	0.0	0.0	0.0	0.0	0.0	0.0	0.0	0.0	0.0	0.0	0.0	0.0	0.0	0.0	0.0	0.0	0.0	0.0	0.0	0.0	0.0	0.0	0.0	0.0	0.0	0.0	0.0	0.0	0.0	0.0	0.0	0.0	0.0	0.0	0.0	0.0	0.0	0.0	0.0	0.0	0.0	0.0	0.0	0.0	0.0	0.0	0.0	0.0	0.0	0.0	0.0	0.0	0.0	0.0	0.0	0.0	0.0	0.0	0.0	0.0	0.0	0.0	0.0	0.0	0.0	0.0	0.0	0.0	0.0	0.0	0.0	0.0	0.0	0.0	0.0	0.0	0.0	0.0	0.0	0.0	0.0	0.0	0.0	0.0	0.0	0.0	0.0	0.0	0.0	0.0	0.0	0.0	0.0	0.0	0.0	0.0	0.0	0.0	0.0	0.0	0.0	0.0	0.0	0.0	0.0	0.0	0.0	0.0	0.0	0.0	0.0	0.0	0.0	0.0	0.0	0.0	0.0	0.0	0.0	0.0	0.0	0.0	0.0	0.0	0.0	0.0	0.0	0.0	0.0	0.0	0.0	0.0	0.0	0.0	0.0	0.0	0.0	0.0	0.0	0.0	0.0	0.0	0.0	0.0	0.0	0.0	0.0	0.0	0.0	0.0	0.0	0.0	0.0	0.0	0.0	0.0	0.0	0.0	0.0	0.0	0.0	0.0	0.0	0.0	0.0	0.0	0.0	0.0	0.0	0.0	0.0	0.0	0.0	0.0	0.0	0.0	0.0	0.0	0.0	0.0	0.0	0.0	0.0	0.0	0.0	0.0	0.0	0.0	0.0	0.0	0.0	0.0	0.0	0.0	0.0	0.0	0.0	0.0	0.0	0.0	0.0	0.0	0.0	0.0	0.0	0.0	0.0	0.0	0.0	0.0	0.0	0.0	0.0	0.0	0.0	0.0	0.0	0.0	0.0	0.0	0.0	0.0	0.0	0.0	0.0	0.0	0.0	0.0	0.0	0.0	0.0	0.0	0.0	0.0	0.0	0.0	0.0	0.0	0.0	0.0	0.0	0.0	0.0	0.0	0.0	0.0	0.0	0.0	0.0	0.0	0.0	0.0	0.0	0.0	0.0	0.0	0.0	0.0	0.0	0.0	0.0	0.0	0.0	0.0	0.0	0.0	0.0	0.0	0.0	0.0	0.0	0.0	0.0	0.0	0.0	0.0	0.0	0.0	0.0	0.0	0.0	0.0	0.0	0.0	0.0	0.0	0.0	0.0	0.0	0.0	0.0	0.0	0.0	0.0	0.0	0.0	0.0	0.0	0.0	0.0	0.0	0.0	0.0	0.0	0.0	0.0	0.0	0.0	0.0	0.0	0.0	0.0	0.0	0.0	0.0	0.0	0.0	0.0	0.0	0.0	0.0	0.0	0.0	0.0	0.0	0.0	0.0	0.0	0.0	0.0	0.0	0.0	0.0	0.0	0.0	0.0	0.0	0.0	0.0	0.0	0.0	0.0	0.0	0.0	0.0	0.0	0.0	0.0	0.0	0.0	0.0	0.0	0.0	0.0	0.0	0.0	0.0	0.0	0.0	0.0	0.0	0.0	0.0	0.0	0.0	0.0	0.0	0.0	0.0	0.0	0.0	0.0	0.0	0.0	0.0	0.0	0.0	0.0	0.0	0.0	0.0	0.0	0.0	0.0	0.0	0.0	0.0	0.0	0.0	0.0	0.0	0.0	0.0	0.0	0.0	0.0	0.0	0.0	0.0	0.0	0.0	0.0	0.0	0.0	0.0	0.0	0.0	0.0	0.0	0.0	0.0	0.0	0.0	0.0	0.0	0.0	0.0	0.0	0.0	0.0	0.0	0.0	0.0	0.0	0.0	0.0	0.0	0.0	0.0	0.0	0.0	0.0	0.0	0.0	0.0	0.0	0.0	0.0	0.0	0.0	0.0	0.0	0.0	0.0	0.0	0.0	0.0	0.0	0.0	0.0	0.0	0.0	0.0	0.0	0.0	0.0	0.0	0.0	0.0	0.0	0.0	0.0	0.0	0.0	0.0	0.0	0.0	0.0	0.0	0.0	0.0	0.0	0.0	0.0	0.0	0.0	0.0	0.0	0.0	0.0	0.0	0.0	0.0	0.0	0.0	0.0	0.0	0.0	0.0	0.0	0.0	0.0	0.0	0.0	0.0	0.0	0.0	0.0	0.0	0.0	0.0	0.0	0.0	0.0	0.0	0.0	0.0	0.0	0.0	0.0	0.0	0.0	0.0	0.0	0.0	0.0	0.0	0.0	0.0	0.0	0.0	0.0	0.0	0.0	0.0	0.0	0.0	0.0	0.0	0.0	0.0	0.0	0.0	0.0	0.0	0.0	0.0	0.0	0.0	0.0	0.0	0.0	0.0	0.0	0.0	0.0	0.0	0.0	0.0	0.0	0.0	0.0	0.0	0.0	0.0	0.0	0.0	0.0	0.0	0.0	0.0	0.0	0.0	0.0	0.0	0.0	0.0	0.0	0.0	0.0	0.0	0.0	0.0	0.0	0.0	0.0	0.0	0.0	0.0	0.0	0.0	0.0	0.0	0.0	0.0	0.0	0.0	0.0	0.0	0.0	0.0	0.0	0.0	0.0	0.0	0.0	0.0	0.0	0.0	0.0	0.0	0.0	0.0	0.0	0.0	0.0	0.0	0.0	0.0	0.0	0.0	0.0	0.0	0.0	0.0	0.0	0.0	0.0	0.0	0.0	0.0	0.0	0.0	0.0	0.0	0.0	0.0	0.0	0.0	0.0	0.0	0.0	0.0	0.0	0.0	0.0	0.0	0.0	0.0	0.0	0.0	0.0	0.0	0.0	0.0	0.0	0.0	0.0	0.0	0.0	0.0	0.0	0.0	0.0	0.0	0.0	0.0	0.0	0.0	0.0	0.0	0.0	0.0	0.0	0.0	0.0	0.0	0.0	0.0	0.0	0.0	0.0	0.0	0.0	0.0	0.0	0.0	0.0	0.0	0.0	0.0	0.0	0.0	0.0	0.0	0.0	0.0	0.0	0.0	0.0	0.0	0.0	0.0	0.0	0.0	0.0	0.0	0.0	0.0	0.0	0.0	0.0	0.0	0.0	0.0	0.0	0.0	0.0	0.0	0.0	0.0	0.0	0.0	0.0	0.0	0.0	0.0	0.0	0.0	0.0	0.0	0.0	0.0	0.0	0.0	0.0	0.0	0.0	0.0	0.0	0.0	0.0	0.0	0.0	0.0	0.0	0.0	0.0	0.0	0.0	0.0	0.0	0.0	0.0	0.0	0.0	0.0	0.0	0.0	0.0	0.0	0.0	0.0	0.0	0.0	0.0	0.0	0.0	0.0	0.0	0.0	0.0	0.0	0.0	0.0	0.0	0.0	0.0	0.0	0.0	0.0	0.0	0.0	0.0	0.0	0.0	0.0	0.0	0.0	0.0	0.0	0.0	0.0	0.0	0.0	0.0	0.0	0.0	0.0	0.0	0.0	0.0	0.0	0.0	0.0	0.0	0.0	0.0	0.0	0.0	0.0	0.0	0.0	0.0	0.0	0.0	0.0	0.0	0.0	0.0	0.0	0.0	0.0	0.0	0.0	0.0	0.0	0.0	0.0	0.0	0.0	0.0	0.0	0.0	0.0	0.0	0.0	0.0	0.0	0.0	0.0	0.0	0.0	0.0	0.0	0.0	0.0	0.0	0.0	0.0	0.0	0.0	0.0	0.0	0.0	0.0	0.0	0.0	0.0	0.0	0.0	0.0	0.0	0.0	0.0	0.0	0.0	0.0	0.0	0.0	0.0	0.0	0.0	0.0	0.0	0.0	0.0	0.0	0.0	0.0	0.0	0.0	0.0	0.0	0.0	0.0	0.0	0.0	0.0	0.0	0.0	0.0	0.0	0.0	0.0	0.0	0.0	0.0	0.0	0.0	0.0	0.0	0.0	0.0	0.0	0.0	0.0	0.0	0.0	0.0	0.0	0.0	0.0	0.0	0.0	0.0	0.0	0.0	0.0	0.0	0.0	0.0	0.0	0.0	0.0	0.0	0.0	0.0	0.0	0.0	0.0	0.0	0.0	0.0	0.0	0.0	0.0	0.0	0.0	0.0	0.0	0.0	0.0	0.0	0.0	0.0	0.0	0.0	0.0	0.0	0.0	0.0	0.0	0.0	0.0	0.0	0.0	0.0	0.0	0.0	0.0	0.0	0.0	0.0	0.0	0.0	0.0	0.0	0.0	0.0	0.0	0.0	0.0	0.0	0.0	0.0	0.0	0.0	0.0	0.0	0.0	0.0	0.0	0.0	0.0	0.0	0.0	0.0	0.0	0.0	0.0	0.0	0.0	0.0	0.0	0.0	0.0	0.0	0.0	0.0	0.0	0.0	0.0	0.0	0.0	0.0	0.0	0.0	0.0	0.0	0.0	0.0	0.0	0.0	0.0	0.0	0.0	0.0	0.0	0.0	0.0	0.0	0.0	0.0	0.0	0.0	0.0	0.0	0.0	0.0	0.0	0.0	0.0	0.0	0.0	0.0	0.0	0.0	0.0	0.0	0.0	0.0	0.0	0.0	0.0	0.0	0.0	0.0	0.0	0.0	0.0	0.0	0.0	0.0	0.0	0.0	0.0	0.0	0.0	0.0	0.0	0.0	0.0	0.0	0.0	0.0	0.0	0.0	0.0	0.0	0.0	0.0	0.0	0.0	0.0	0.0	0.0	0.0	0.0	0.0	0.0	0.0	0.0	0.0	0.0	0.0	0.0	0.0	0.0	0.0	0.0	0.0	0.0	0.0	0.0	0.0	0.0	0.0	0.0	0.0	0.0	0.0	0.0	0.0	0.0	0.0	0.0	0.0	0.0	0.0	0.0	0.0	0.0	0.0	0.0	0.0	0.0	0.0	0.0	0.0	0.0	0.0	0.0	0.0	0.0	0.0	0.0	0.0	0.0	0.0	0.0	0.0	0.0	0.0	0.0	0.0	0.0	0.0	0.0	0.0	0.0	0.0	0.0	0.0	0.0	0.0	0.0	0.0	0.0	0.0	0.0	0.0	0.0	0.0	0.0	0.0	0.0	0.0	0.0	0.0	0.0	0.0	0.0	0.0	0.0	0.0	0.0	0.0	0.0	0.0	0.0	0.0	0.0	0.0	0.0	0.0	0.0	0.0	0.0	0.0	0.0	0.0	0.0	0.0	0.0	0.0	0.0	0.0	0.0	0.0	0.0	0.0	0.0	0.0	0.0	0.0	0.0	0.0	0.0	0.0	0.0	0.0	0.0	0.0	0.0	0.0	0.0	0.0	0.0	0.0	0.0	0.0	0.0	0.0	0.0	0.0	0.0	0.0	0.0	0.0	0.0	0.0	0.0	0.0	0.0	0.0	0.0	0.0	0.0	0.0	0.0	0.0	0.0	0.0	0.0	0.0	0.0	0.0	0.0	0.0	0.0	0.0	0.0	0.0	0.0	0.0	0.0	0.0	0.0	0.0	0.0	0.0	0.0	0.0	0.0	0.0	0.0	0.0	0.0	0.0	0.0	0.0	0.0	0.0	0.0	0.0	0.0	0.0	0.0	0.0	0.0	0.0	0.0	0.0	0.0	0.0	0.0	0.0	0.0	0.0	0.0	0.0	0.0	0.0	0.0	0.0	0.0	0.0	0.0	0.0	0.0	0.0	0.0	0.0	0.0	0.0	0.0	0.0	0.0	0.0	0.0	0.0	0.0	0.0	0.0	0.0	0.0	0.0	0.0	0.0	0.0	0.0	0.0	0.0	0.0	0.0	0.0	0.0	0.0	0.0	0.0	0.0	0.0	0.0	0.0	0.0	0.0	0.0	0.0	0.0	0.0	0.0	0.0	0.0	0.0	0.0	0.0	0.0	0.0	0.0	0.0	0.0	0.0	0.0	0.0	0.0	0.0	0.0	0.0	0.0	0.0	0.0	0.0	0.0	0.0	0.0	0.0	0.0	0.0	0.0	0.0	0.0	0.0	0.0	0.0	0.0	0.0	0.0	0.0	0.0	0.0	0.0	0.0	0.0	0.0	0.0	0.0	0.0	0.0	0.0
GCA_025586075.1_PDT001442664.1_genomic	2	2	2	2.0	3	3	1.0	4	3	3	1	1.0	1.0	2.0	3	4	3	11	2	1.0	7	2	0.0	2	1.0	2	3	6	1.0	1	2	3	1	1.0	3.0	0.0	1.0	2	6	1.0	2.0	1.0	1.0	1	2	2	3	1.0	1.0	4	5	2	1.0	1.0	1	1.0	4	10	4	0.0	3	4	2	5	6	3	1.0	4	2	2.0	2	3	4	5	9	3	2	6	5	3	1.0	2	2.0	1.0	2	2	2	10	9	2	3	1.0	1.0	1	1	2	1.0	2	1	1	1.0	3	4	2	4	1.0	2	1.0	4	1.0	7	5	4	6	0.0	3	1.0	2	2	2	0.0	1.0	2	2.0	1	5	3	3	2	2	2.0	2	0.0	2	3.0	2	0.0	1.0	2	1	1.0	1.0	2	2.0	1.0	2.0	1.0	1.0	0.0	2	4	1	2	1.0	4	2	6	4	1.0	3.0	1.0	2.0	1.0	1	4	7	1.0	2.0	5	2	5	1	1	2.0	0.0	3	1	6	2.0	1	1.0	1.0	1.0	2	2	2	1	2	3	4	1.0	2.0	2	0.0	3	0.0	1	3.0	0.0	2.0	1.0	2.0	1.0	2.0	3	5	6	1.0	12	1.0	0.0	3	2	2	2.0	1.0	2	0.0	2	2	4	1.0	3	2	1.0	2	1.0	1.0	4	2	2.0	3	3	9	1.0	5	1	2	3	1.0	1.0	1.0	1.0	0.0	4	1.0	2.0	1.0	3	3	2	1.0	6	4	2	4	3	8	2.0	3	3	3	3.0	6	3	1.0	1.0	5	6	4	2.0	2	0.0	5	3	3.0	2	2	4	1.0	2.0	1.0	1	3	1.0	0.0	3	6	3	7	5	6	3	4	5	5	3.0	2.0	3	4	4	1.0	2	1.0	1.0	5	1	7	2.0	1.0	1.0	4	3	0.0	3	1.0	2	2.0	5	1.0	4	0.0	2	2.0	3.0	3	1.0	2.0	2	1.0	1.0	0.0	1	2	2.0	3	1.0	3	1	1.0	1.0	2	3	1.0	2.0	3	7	5	4	4	12	2	4.0	2.0	1.0	1	2.0	3	1.0	2	1.0	2.0	1.0	3	2	4	3	2	2	3	1.0	2	2	1.0	2	0.0	1.0	1.0	1.0	0.0	3	2.0	3	1	1.0	0.0	3	2.0	1	1	1	2.0	2	1.0	1.0	2	2	5	4	3	4.0	1	1	2	2.0	1.0	1.0	1.0	2	2	0.0	2.0	3.0	2	1.0	1	2	5	0.0	4	2.0	2	1	8	2	3	3	1.0	5	3	1.0	2	3	3	2	1.0	2.0	3.0	3	2	4	0.0	2.0	0.0	2	1.0	1.0	1.0	4	1.0	1.0	2	3	0.0	2.0	2	2.0	1.0	1.0	1	2	2	3	1.0	1.0	2	2	1.0	3	1.0	1.0	1	2	1.0	1.0	2	1.0	1.0	2	1.0	1.0	0.0	2	5	1.0	1.0	1.0	2	0.0	1.0	1.0	4	2	1.0	1	0.0	0.0	1	2	1.0	1.0	0.0	1	1	2	1.0	1.0	0.0	1.0	2	1	2	1.0	2	1.0	3	1.0	2	1	3.0	3	5	1.0	3	0.0	1.0	1	1.0	2	3	2	1.0	2	1.0	1	1.0	2	3	1	1.0	1.0	2.0	4	0.0	1.0	3	1.0	3	2	2.0	5	1.0	1.0	0.0	1.0	1.0	1.0	2.0	1.0	1.0	3	3	3	1.0	1	1.0	2	3.0	3	2.0	2.0	4	1.0	3	2.0	3	1.0	1.0	5	1.0	0.0	2	4	2	2.0	1.0	7	2	2.0	1.0	2	4	6	3.0	4	1.0	7	1.0	2	2.0	4	1.0	4	2	1.0	3	1	4	4	2	2	3	2	2.0	0.0	2.0	7	2.0	1.0	1.0	4	1	2	5	2	2	1.0	2.0	2	5	1.0	1.0	1	3	3	7	1.0	2	1.0	5	4	1.0	4	1.0	4	1.0	2	1.0	1	0.0	1.0	1.0	1.0	0.0	3	1.0	1.0	0.0	2	2	1.0	0.0	4	2.0	2.0	0.0	2	3	1.0	4	1	2	1.0	1.0	2	2	1.0	8	1.0	1	2	1.0	2.0	1.0	2	2	3.0	1.0	2	1.0	3	3	3	0.0	3	1.0	2	1.0	3	3.0	2	3	3	2	1	2	1.0	2	1.0	1.0	1.0	3	1.0	1.0	2	1.0	1.0	3	1.0	1.0	2	2	0.0	1.0	1.0	3	0.0	1.0	1	2.0	3	0.0	2.0	2.0	1.0	2	1.0	1	2	3.0	0.0	1	2.0	0.0	1.0	1	2.0	2.0	1.0	1.0	1.0	1.0	1.0	1.0	1.0	2	1.0	2	2	2	3	2.0	1	1	0.0	2	1.0	5	4	1.0	4	3.0	1.0	2.0	3	3	7	7	5	2	0.0	0.0	1	1.0	2	2	2.0	1.0	4	1.0	4	2	1.0	1.0	3	1.0	0.0	2	3	0.0	0.0	1.0	2	3	1.0	3	2	3	1.0	1.0	1.0	1.0	4	2.0	1.0	1	1.0	1	1.0	2	1	2	6	1.0	2	2.0	1.0	1.0	1.0	1.0	1	1.0	4	2.0	5	1	1	4	2	3	1	2	2	3	4	2	0.0	1.0	5	1.0	3	3	3	6	2.0	0.0	2.0	1.0	2	2	4	4	8	5	11	2	2	3	4	3.0	2	2	3.0	5	1.0	6	2.0	2	2	2	4	3	1.0	2	2	1	1.0	1.0	1.0	4	2	1.0	1.0	0.0	0.0	1.0	1.0	1	1.0	3	1.0	3	2.0	1.0	1.0	1.0	4	1.0	1.0	0.0	2.0	1.0	4	2.0	1.0	3	4	2	5	1.0	3	3.0	3	1.0	2	3	2.0	2	2	0.0	6	4	1.0	8	3	5	2	2	4	3	0.0	10	4	6	3	1.0	7	2.0	6	4	2.0	2	2.0	1.0	1.0	3	5	2	2	1.0	6	2.0	8	5	3	6	3	3	1.0	4	3	0.0	1.0	1.0	1.0	1.0	1.0	3	1	4	2.0	2	4	5	5	3	6	1.0	1.0	2.0	2	1.0	1.0	1	1	2	0.0	2	2	5	3	1.0	1.0	5	1	2	4	2	2.0	1.0	2.0	3	1.0	1.0	2	2	5	1.0	2.0	1.0	3.0	6	3	3.0	1.0	2.0	1.0	3	1.0	2	0.0	2	2	3	1.0	3	1	3	3	2	2	1.0	1.0	3	1.0	1.0	2.0	3	3	3	3	14	3	4	2.0	2	2	6	2	6	5	6	3	2.0	4	2	8	5	2	1.0	4	4	2	3	5	6	3.0	6	4	2	2.0	5	6	2.0	1.0	1.0	2.0	0.0	5	2	7	4	7	1.0	3	2	4	5	1.0	1.0	1.0	1.0	1.0	1	6	5	4	0.0	1.0	2	3.0	6	6	1.0	4	6	2.0	4	2	1.0	1.0	1.0	2	1.0	3	1.0	7	5	1.0	2.0	4.0	1.0	3	2.0	6	6	2.0	3	1.0	5	0.0	2.0	1.0	2.0	3	1.0	1.0	0.0	0.0	1.0	2.0	5	1.0	4	3	3.0	1.0	1.0	1.0	4	1.0	1.0	2	3	4	0.0	1.0	1.0	2	4	1	1.0	2	3	3	1	2	2.0	3	1.0	5	2.0	1.0	1	0.0	2.0	1.0	3	1.0	1.0	2	1.0	1	2.0	1.0	1.0	1.0	1.0	2	1.0	1.0	1.0	2.0	3	2.0	2	1	2.0	3	0.0	3.0	0.0	1.0	2.0	3	2	4	1	0.0	2.0	1.0	1.0	0.0	1.0	5	1	2	1.0	2.0	4	2.0	0.0	1.0	0.0	2.0	3.0	2.0	1.0	1	3.0	1.0	5	1.0	5	1.0	6	4	2	2.0	1.0	6	1	13	3	2	4.0	2.0	6	1.0	1.0	1.0	1.0	3.0	2.0	2.0	0.0	1.0	1.0	1.0	2.0	1	0.0	2	1.0	2	5	1.0	3	2	3	1	1.0	5	1	1.0	1.0	2.0	2.0	2.0	1.0	2	1	2.0	4	3	2	1	2	1.0	1	2.0	4	1	2	2	3	1.0	1.0	0.0	2.0	2	2	1.0	1	1.0	5	0.0	2.0	3	3	1.0	0.0	1.0	1.0	3	2	1.0	1.0	1.0	1.0	0.0	1.0	1.0	2.0	1.0	1.0	2.0	1.0	1.0	1.0	0.0	2.0	1.0	0.0	3	2	1.0	2.0	3	3	5	3	2.0	2	2	0.0	1.0	1.0	0.0	1.0	3	1.0	1.0	2	1.0	1	1.0	1.0	1.0	4	1	0.0	2.0	2	3	0.0	2	0.0	2	1.0	1	1.0	3	2.0	1.0	2	1.0	2.0	1.0	3	1	2	2	3	1.0	3.0	1.0	2.0	1.0	1	1.0	2	2.0	2	4	1.0	1.0	2	1.0	4	3	5	3	2	1.0	1.0	2	1.0	3.0	1.0	1.0	2	1	2	2	3	3.0	1.0	1.0	2.0	4	2.0	3	2	3.0	2.0	3	3	2	2.0	2	3	3	1.0	2	1.0	5	2.0	5	1.0	1.0	7	3	1.0	3.0	4	2	0.0	6	1.0	3	3	7	5	2.0	2.0	2.0	4	4	1.0	3	1.0	2	4	2	2.0	3	2	4	10	2.0	1.0	1.0	1.0	2.0	3	1.0	1.0	2	2	3.0	4	3	2	4	10	5	6	3	2	1.0	4	4	5	1.0	3	1.0	3	2.0	7	5	1.0	2	4	1.0	4	3	1.0	3	2.0	2	5	2	7	6	5	13	1.0	5	6	2.0	4	2.0	0.0	3.0	4.0	2.0	2	4	6	2.0	5	5	0.0	2	2.0	2	5	6	4	0.0	2	1.0	1	3	7	5	4	2	4	1.0	0.0	2.0	1.0	1	1.0	1.0	1.0	1.0	2.0	4	1	2	1.0	1.0	0.0	1	5	5	1.0	1	1.0	1.0	2.0	1	4	1.0	2.0	2	1.0	1	0.0	2.0	1.0	3	1.0	3	1.0	1.0	2	1.0	1.0	2.0	3	1.0	1.0	2.0	2	1.0	0.0	0.0	1.0	0.0	3	1.0	4	2	3.0	1.0	0.0	1.0	6	0.0	3	2	1.0	1	3	1.0	1.0	3	1.0	1.0	1	2.0	1.0	4	1.0	2.0	2.0	2.0	2	4	3	5	1.0	0.0	3	0.0	1.0	1.0	1	1.0	1	2.0	1.0	3	1.0	1.0	1.0	1.0	1.0	1	4	3	1.0	2	2.0	4	1.0	1.0	1.0	0.0	2	1.0	2.0	2	1.0	2.0	2.0	1.0	1.0	2	2	2.0	2.0	1.0	2	1.0	2.0	3	2.0	0.0	0.0	3	1.0	1.0	2	4	4	2	3	1.0	1	1.0	0.0	2.0	2	1.0	1.0	0.0	3	1	1.0	3	2.0	1.0	2.0	0.0	1.0	1	1.0	1	1.0	2	0.0	1.0	2.0	1.0	2.0	1.0	2.0	0.0	0.0	0.0	1	2	1.0	1.0	2.0	1.0	3	2.0	1	1.0	1.0	1	2	0.0	3	0.0	1.0	1.0	1.0	2	1.0	2	1.0	0.0	1	4	1.0	1.0	1.0	2	1.0	3	1.0	1.0	3	1.0	0.0	2	0.0	2.0	2	1.0	1.0	1.0	2.0	5	1.0	2.0	3	1.0	3.0	3	1.0	2	1.0	4	1.0	2	2.0	1.0	3	1.0	1.0	1.0	1	1.0	1.0	1.0	1	1.0	1	2	1.0	1.0	0.0	3	3.0	1.0	3	3	1.0	4	0.0	5	2.0	3	6	2.0	1.0	1.0	2	1.0	2	2	2	5	6	2	2.0	1.0	4	1.0	2	1	1.0	2	1.0	2	1.0	1.0	2	1.0	2	5	2	3	0.0	1.0	2.0	1.0	1.0	1.0	1.0	2.0	1.0	7	3	6	0.0	1.0	1	1.0	1.0	1.0	1.0	3	1.0	4	2	2	2.0	1.0	3	3	5	1.0	2	2.0	2.0	1	4	1.0	4	3.0	0.0	1.0	1.0	1.0	3.0	1.0	1.0	1.0	1.0	2.0	1.0	2	1.0	1.0	1.0	1.0	1	2.0	1	3	0.0	0.0	0.0	4	1.0	2.0	2	1	2	4	1.0	2	1.0	1.0	4	2	2	2	2.0	1.0	0.0	1	1	3	1	1.0	3	3	2.0	1.0	1	6	3	4	3.0	9	3	2.0	2	3	2.0	1.0	1.0	1.0	1.0	10	3	4	3	2	1	2.0	1	1.0	3.0	2	1.0	4	2	5	4	3	5	2.0	4	1.0	6	3	3	3	4	1	2.0	1.0	1	5	1.0	6	4	2	2	1.0	2	1	2	3	1.0	3	4	1.0	1.0	0.0	2.0	1.0	0.0	6	2	5	6	3	0.0	1	4	1.0	4	6	1.0	0.0	2	4	1.0	2.0	6	6	4	3	3	0.0	2.0	3	2	2.0	2.0	9	5	7	1	6	2	1.0	6	7	1	2.0	1.0	3	3	1.0	1.0	3	2.0	4.0	3	2	6	2	4	1.0	2	2	0.0	1.0	1.0	1.0	1.0	3	0.0	1.0	2	5	2	3	2	4	7	3	3.0	6	2.0	2	1.0	2	1.0	5	3	1.0	3.0	2	3	4	1	2	3	3	3	3	1.0	0.0	1.0	2.0	3	1.0	3	5	3	5	1.0	3	1.0	2	2	1.0	1.0	2	1.0	2.0	3	3	5	3	2	2	2.0	2	2.0	0.0	1.0	3	4	4	0.0	0.0	2	2	4	2	3	2	3	1.0	6	1.0	1.0	3	2	3	5	1.0	2.0	1.0	2	2	3.0	6	4	1.0	1.0	3	1.0	3	1.0	1	2.0	1.0	1.0	1	6	3	1.0	1.0	2	4	3.0	5	3	0.0	2	1.0	5	2.0	1.0	2.0	1.0	0.0	6	1	7	8	5	4	1.0	1.0	1.0	0.0	2.0	4	1	1.0	2.0	2	2	3	1	2.0	1.0	1	1.0	1.0	0.0	1.0	1.0	1.0	2	1.0	4	2	4	1.0	1	1	2	2.0	1	1.0	1	3.0	1.0	1.0	1.0	1.0	0.0	1.0	2.0	3	3.0	2	2	1.0	1.0	1.0	1.0	1.0	1.0	0.0	2	4	5	4	1.0	3	1.0	2	2	2	1.0	1.0	2.0	1.0	4	5	3.0	1	2	3	1	3	3	1.0	1.0	0.0	3	5	4	0.0	2.0	1.0	2	1.0	0.0	1.0	5	3	0.0	1	1.0	2.0	1	5	3	1.0	1.0	3	2	1.0	1.0	1.0	5	5	2.0	5	5	1	3	1.0	1.0	1.0	4	1.0	2	2	2	1	4	4	1.0	2	1	3	1.0	5	2	1.0	1.0	1	2.0	1.0	2	1.0	1.0	1.0	3	3	3	7	1.0	0.0	1.0	1.0	1.0	3	5	3	1.0	2	2	2.0	1	4	5	2	5	0.0	1	3	2	3	4	4	3	1.0	2	4	2	7	4	2.0	5	1.0	4	5	3	8	1	1.0	2	1.0	5	1	2.0	4	1.0	1.0	4	1.0	3.0	2	3	4	3	1.0	6	1.0	0.0	2.0	3.0	2	11	1	3	3.0	3	3	3	1.0	1.0	2.0	1.0	5.0	4	5	3	1	3	2	8	3	2	5	0.0	3	3	3	2.0	1.0	4	2.0	3	3	0.0	2	0.0	1.0	1	1.0	1	4.0	1.0	1.0	4	2	3	2.0	0.0	2	1.0	1	1.0	1.0	2.0	1.0	1.0	1.0	1.0	1.0	1.0	2	1.0	6	4	2	1.0	5	1	2.0	1	2	2	3	4	2	1.0	4	2.0	1	5	1.0	1.0	3	1.0	2	1.0	3	3	3.0	1.0	1.0	1.0	3	3	1.0	1.0	1.0	1.0	2	1.0	1.0	3	1.0	2.0	1	1.0	1.0	3.0	5	1.0	2.0	0.0	2.0	1.0	0.0	1	2	2	1.0	0.0	1.0	1.0	2.0	4	1.0	4	5	4	9	1.0	2.0	5	8	2	0.0	1.0	1.0	1	2	5	3	2	3	4	2	3	5	2.0	4	6	4	0.0	2.0	1.0	6	1.0	2.0	2	1	1.0	1	2	1.0	1.0	3	1.0	1	5	2.0	5	6	2	3	1.0	3	8	3.0	3	1.0	4	5	4	2	0.0	3	2	3	1.0	2.0	1.0	1.0	1.0	1.0	2.0	2.0	1.0	1	2.0	4	1.0	2.0	2	3	1.0	1.0	3.0	4	1	6	2	1.0	0.0	5	5	5	2	1.0	5	1.0	3	5	1	2.0	0.0	3	1.0	1.0	3	1.0	3.0	1.0	1.0	2	3.0	2.0	2	2.0	10	7	0.0	1.0	2.0	2	1	1	1.0	3	1.0	1.0	2.0	1.0	3	3	2	4	2	4	2	1.0	2	2	8	10	6	3	9	8	7	10	8	2.0	8	2	6	7	5	5	7	10	1.0	1.0	1	3	6	4	4	13	20	6	7	11	6	8	3	1.0	3	4	3	5	1.0	0.0	2	2.0	4	2	5	4	1	1.0	5	4	1.0	5	2.0	4	4	1.0	2.0	3	6	8	0.0	1.0	2.0	3	7	1.0	1.0	0.0	4	2.0	1.0	2.0	1.0	2	0.0	4	4	3	3	5	3	3	1.0	1.0	3	2	1	2.0	2	1.0	2	1.0	1.0	2.0	2	3	3.0	2.0	2.0	3	1.0	5	6	1.0	2	1.0	1.0	1	5	4	6	6	3	5	1	1	1.0	0.0	5	2	1.0	2	2.0	2.0	2	2	1.0	1	1.0	1	1	3	1.0	2	2.0	0.0	4	6	1.0	7	4	2.0	2	4	3	3	3	2	5	2.0	3	3	2.0	4	4	1.0	2	5	3	4	10	4	1	5	2	3	1.0	1	1.0	4	4	7	2.0	2	1.0	2.0	1.0	4	2	3	1.0	2	3	1.0	1.0	1.0	2	1.0	1	2.0	3	1.0	2.0	1.0	1	3	1.0	3.0	2	2.0	1.0	2	0.0	3	3	3	1.0	0.0	4	1.0	1.0	2	1.0	2.0	2.0	4	5	3	0.0	1.0	1.0	2	2	5	3	2	1.0	4	1.0	2.0	3	5	1.0	2	2	2.0	3.0	4	3	4	2.0	2.0	2.0	2.0	5	2	3	2	5	1.0	1	0.0	1.0	1.0	1	2	1	3	3.0	1.0	1.0	1.0	1.0	1.0	1	1.0	1.0	2.0	1.0	1.0	2.0	3	10	2	1.0	3	5	3	1.0	2.0	2	1.0	10	3	1.0	2	3	1.0	1.0	1.0	1.0	1.0	1.0	2	3	2	10	3	2.0	1.0	1.0	7	9	1	1	1.0	3	4	8	10	14	5	6	11	11	20	14	1.0	2	6	1	3	2.0	1	1.0	1.0	3.0	5	1.0	4	2	2	3.0	3	4	3	9	3	0.0	1	1.0	1	1.0	4	4	2	1.0	1.0	3	7	4	1.0	1.0	0.0	1	3	4	1.0	1.0	4	2	1.0	1.0	2.0	2.0	5	2	1	5	4	1.0	1	3	0.0	1.0	1.0	1.0	1	5	3	1.0	1.0	1	1.0	2	2	1	5	4	8	4	1.0	1.0	2.0	1.0	1.0	2	2	4	1.0	1.0	1	2	1	2.0	7	1.0	1.0	2.0	3.0	0.0	0.0	1.0	1.0	1.0	1.0	1.0	1.0	2	1.0	1.0	1	1.0	1.0	2.0	2.0	1.0	1.0	1.0	3	1	4	0.0	2	5	3.0	1.0	3	3	3	3	2.0	3	1.0	1.0	1.0	2	3	2.0	2	1.0	1.0	3	1.0	1.0	1.0	1.0	2.0	1.0	2	3	1.0	1.0	3	4	3	1.0	3	1.0	1.0	1.0	2	2	3	2	1.0	1	2	1.0	2	0.0	6	1.0	4	1.0	3	2	4	4	1.0	2.0	1.0	1	2.0	5	1.0	1.0	1.0	1.0	2	1.0	1.0	3	1	1.0	4	2	7	1.0	0.0	3	1.0	4	4	6	11	1.0	3	3	9	5	4	4	5	4	1.0	2	2	1.0	5	7	7	2.0	1.0	6	1	1.0	1	4	9	1.0	1.0	4	6	4	4	7	2	4	2	2	7	6	8	2	2.0	2	7	2.0	2	5	1	2.0	1.0	5	2.0	1.0	1.0	2	1.0	2.0	3	5	5	3	3	4	4	4	1.0	3	1.0	1.0	2.0	1	4	2.0	7	0.0	5	4	6	1	5	5	1.0	2.0	3	4	2	4	1.0	3	1	2.0	2	5	2	1.0	5	2	1.0	1.0	1.0	1.0	1.0	1.0	1.0	3	2	0.0	1.0	1.0	1.0	0.0	2	1.0	2.0	4	1.0	2	1.0	2	1	2.0	1.0	1.0	3	3	1	2	0.0	3	5	4	1.0	4	5	6	5	2	3	2.0	4	1.0	7	4	1.0	1.0	4	1.0	5	4	2	1.0	1.0	2.0	2.0	0.0	4	4	1.0	1.0	0.0	1.0	2	1.0	2	1.0	1.0	1.0	4	1	2	3	1.0	0.0	2	2	1	6	1.0	1.0	2	4	1	1	2.0	4	3	1.0	4	6	3	2.0	3	7	1.0	1	1.0	5	2.0	6	1.0	4	2	1.0	2	1.0	2.0	5	2	1.0	1.0	1.0	1.0	1.0	0.0	2	3.0	4	1.0	3	2	4	5	3	4	7	4	2.0	2	1	3	1.0	4	3	5	3	8	3	4	3.0	3	1.0	1.0	2.0	1.0	2	1	4	2.0	1	1	0.0	1.0	4	2.0	3.0	1.0	1.0	2.0	2.0	2	2.0	4	1.0	1.0	2.0	1.0	2	0.0	1.0	2.0	2	3	1	1.0	2	4	2.0	1.0	1.0	2.0	6	2	3	5	0.0	2	3	2.0	2.0	1.0	5	1.0	2.0	3	3	5	2	6	1	1.0	1.0	3	2.0	2	2.0	3	2	5	7	7	5	2	1.0	1.0	2.0	2.0	1.0	6	2	4	2	1.0	7	3	4	2.0	5	5	2	10	7	14	4	8	1.0	2.0	2.0	5	1.0	1.0	2	2	10	6	4	5	5	4	16	1.0	6	3	7	7	2	2	2.0	3.0	2	2.0	2.0	2.0	6	2	5	16	2	9	4	2	0.0	1.0	1.0	7	11	0.0	3	8	4	7	3	3	4	3	3	2.0	5	5	10	7	3.0	8	3	8	1.0	2.0	5	1	2	10	1.0	2.0	3	2	3	2.0	4	4	4	3	1	4	2.0	1.0	1.0	0.0	2	1.0	3	3	3	9	1.0	1	3	2	6	8	4	7	15	18	3	2	1.0	1.0	3	4	1.0	4	7	3	1.0	1.0	4	2.0	5	5	5	1	1.0	2	1.0	2	4	1.0	1.0	3	2.0	1.0	4	0.0	3	1.0	9	3	2.0	10	4.0	4	1	4	6	7	10	2.0	4	2.0	1.0	2.0	1.0	2.0	2.0	5	4	1.0	9	1.0	8	2	3	2	2.0	4	3.0	6	5	2	4	5	3	4	1.0	1.0	2	4	2	2	5	0.0	1.0	1.0	2.0	2	1.0	1.0	2.0	2	0.0	0.0	0.0	2.0	6	6	3	3	8	3	3	5	4	3.0	5	1.0	3.0	4	5	5	3	1	4	2.0	5	3.0	1.0	2.0	7	2	2	2.0	5	4	2	7	4.0	5	4	2	5	4	1	2	1.0	4	2.0	1.0	2	2	2.0	0.0	2.0	0.0	2.0	2.0	1.0	1.0	1	2	2.0	4	3	2.0	4	1.0	11	8	1.0	2.0	8	3	4	4	2	3.0	1.0	7	3	3	5	4	2	1.0	2	4.0	7	4	2	3	8	2.0	1.0	1.0	1	1	2.0	1	2	2.0	1.0	4	4	3.0	5	3	2.0	2	2.0	1.0	1.0	3	2.0	2.0	1.0	1.0	2	4	3.0	2	1.0	7	0.0	2.0	2	2	1.0	3	5	1	3	3	2	1.0	2.0	4	3	3	1	3	1.0	3	7	3	6	1.0	1	1.0	2	1.0	1.0	1	0.0	1	0.0	1.0	2.0	3.0	2.0	0.0	3.0	1.0	2.0	1.0	4	2.0	0.0	1.0	0.0	1	1.0	2	1.0	1	1.0	0.0	0.0	1	1.0	1.0	1.0	2	1.0	1.0	1.0	1.0	0.0	1.0	4	2.0	3	1.0	1	2.0	0.0	1.0	1	1.0	0.0	1.0	2	2.0	1.0	1.0	2.0	1.0	1.0	1.0	1.0	2	9	1.0	0.0	0.0	2.0	4.0	2	3	1.0	1.0	0.0	1.0	1.0	5	2.0	3	1.0	2	4	3	0.0	5	1.0	2.0	1.0	1.0	1.0	1.0	3	2	2.0	1.0	1.0	2	2.0	2.0	1.0	2	1.0	2	4	1.0	1	1	0.0	4	1	2	0.0	1	2	2	5	2	3	1.0	4	6	1.0	0.0	3	1.0	3	9	1.0	1.0	1.0	1.0	3	1.0	2	2.0	4	1.0	4	3	4	1.0	6	7	2.0	5	3	3	6	1.0	16	2.0	1.0	2	11	1.0	1.0	3.0	10	1.0	13	2.0	11	1.0	5	1.0	4	12	6	6	9	2	2	6	2.0	2	6	5	4	2	11	12	4	3	2	4	3.0	4.0	3	4	3.0	2	5	1.0	1	6	4	3	2.0	1.0	3	0.0	5	0.0	3	2	2.0	1.0	2.0	3	5	1	1.0	2	2	1.0	2	2.0	1.0	1	4	4	3	5	1.0	3	0.0	0.0	3	0.0	0.0	2	3	0.0	1.0	1.0	1.0	3	3	3.0	1	4	3	2	3	1	1	1	4	1	1.0	2	2.0	7	1.0	1.0	4	2.0	1.0	1.0	2.0	5	1.0	1	3	2.0	4	3.0	2.0	1.0	1.0	5	1.0	1.0	0.0	2.0	1.0	2	2	2.0	2	1.0	2.0	1.0	1.0	5	3	2.0	4	1	1	1.0	2	5	3	1.0	1.0	2.0	1	0.0	3	1	2	2	3	2	2	1.0	3	1.0	5	2	8	1.0	2	3	2.0	1	1.0	1.0	1.0	2.0	0.0	1.0	1.0	0.0	1	4	5	3.0	6	1.0	1.0	2	1.0	2	1.0	3.0	1.0	1.0	3	1.0	5	1.0	1.0	3	5	3	1.0	3.0	1.0	0.0	4	2.0	6	1.0	1	8	2	2	2.0	1.0	4	1.0	3	4	2	1	1.0	1.0	2.0	5	3.0	0.0	1	0.0	1.0	3	2	0.0	1.0	1.0	0.0	5	3.0	2	1.0	1	1.0	1.0	1.0	3	2	3	4	0.0	0.0	3	3	1.0	2.0	1	2.0	1.0	3.0	2.0	2	2	1.0	3	1.0	2.0	3	5	3	1.0	3.0	1.0	1.0	4	0.0	1.0	4.0	4	2	2.0	3	2	3	2.0	6	1.0	1.0	1.0	2	2.0	4.0	5	4	2.0	6	1.0	1.0	2	5	3.0	1.0	3.0	4	3	5	6	2.0	1.0	9	1.0	1.0	4	1.0	6	2.0	1.0	6	2.0	2.0	4	2.0	1.0	5	3	2	3.0	1.0	1.0	3	3	2	1.0	0.0	1.0	2.0	2.0	2.0	1.0	1.0	1.0	1.0	1.0	1.0	1.0	1.0	3	3	2	2	3	1.0	2.0	1.0	2.0	1.0	1.0	1	1.0	0.0	1.0	4	0.0	1.0	3	3	2.0	1	2	2.0	1.0	1.0	5	2.0	1.0	1.0	1.0	1.0	3	1.0	1.0	2.0	3	1.0	2	1.0	3	1.0	1.0	1	1.0	1.0	1	1.0	2.0	1.0	2.0	1.0	1.0	1.0	1	4	2	2	1.0	3	2	1	2	1.0	8	1.0	3	2	1.0	4	1.0	3.0	5	1.0	1.0	1	2	4	7	3.0	3	1.0	4	1.0	1	1.0	5	1.0	1	6	1.0	2	2	2	0.0	7	1.0	1.0	4	2	4	2.0	3	1.0	2.0	5	2.0	2	8	4	1.0	7	3	1.0	3	1	2	3	2	3	1.0	2	1.0	2	2	1.0	2.0	3	1.0	3.0	6	1	1.0	5	1.0	3	1.0	5	8	1.0	5	2	6	2	3.0	3	1.0	2.0	3	0.0	2	3	2	1.0	2.0	2	4	1.0	6	4	3.0	1.0	1.0	4	0.0	3	1.0	4	4	1	3	2	2	1.0	4	2.0	1.0	4	5	0.0	5	2	2	0.0	3	2	7	7	2	2	5	10	7	3.0	5	3	1.0	6	2.0	1.0	0.0	1.0	2	1	1.0	1.0	2.0	3	2	4	2.0	6	2	1.0	2	1	2	1	4	4	1.0	0.0	7	5	1	1.0	2	2	3.0	3.0	2	2	5	1.0	5	4	14	8	2.0	1.0	3	2	3	1.0	1.0	3	1.0	3	6	3	5	1.0	2	2.0	2	2.0	4	2	3	4	5	2.0	7	1.0	3	1	2	5	3	2	5	3	9	7	4	10	1.0	10	3.0	2	2	3	2	5.0	2	6	2	1.0	1.0	1	1.0	3	3	2.0	6	2	7	2.0	2.0	1.0	3	2	1	2	7	8	2	4	4	4	2	4	3	4	2.0	4	3	0.0	3.0	0.0	3	1.0	3	4	4	6	4	3	6	8	1.0	7	7	13	2	4	7	3.0	1.0	5	5	1.0	8	5	5	7	4	1.0	0.0	2	6	6	2	4	1	0.0	2	7	4	1.0	10	2	7	3	2	3	4	4	4	1.0	4	4	7	4	2.0	3	1.0	1.0	1	2.0	8	4	1.0	8	2	3	7	1.0	4	4	2	5	8	3	3	1.0	0.0	2.0	1.0	1.0	2	1.0	2.0	1.0	2.0	2	1.0	2.0	4	3	1.0	2	1.0	2	1.0	2	2.0	2	1.0	1	3	1.0	1.0	2	0.0	5	5	1	4	1.0	4	5	3	3	3.0	3	11	6	16	3	2	5	3	1	2.0	1.0	2	1.0	0.0	1.0	1.0	2.0	3	3	4	2	3.0	1.0	1.0	3	3	1.0	4	3	3	2.0	1	4	6	2	2	2	2.0	1.0	1.0	4	4	5	1.0	1	2	1.0	2.0	2	1.0	2	1.0	3	2.0	6	2	2	1.0	2.0	3	2	1	1.0	1.0	0.0	4	1.0	3	0.0	1.0	1.0	0.0	1.0	7	1	4	2	1.0	1.0	1.0	2	2.0	4	1.0	3	1.0	4.0	1	8	9	2	4	1.0	1.0	2	1.0	3	1.0	5	1.0	10	1.0	1.0	0.0	2	3	1.0	1.0	3	2.0	1.0	3	1.0	3	2.0	3	2	1	2.0	9	5	4	5	3	2	1.0	3	3	3	6	2	6	4	1.0	3	2	5	1.0	3	3	1.0	0.0	2	0.0	2.0	1.0	3	5	1.0	6	2	4	2	5	1.0	2.0	1.0	3	1	2.0	1.0	1	1.0	1.0	1.0	1.0	1.0	3	4	2	4	2.0	3.0	1.0	9	4	1.0	1.0	3	2.0	2	2.0	1.0	1.0	1.0	1.0	1.0	2.0	3	1.0	0.0	0.0	2.0	2.0	2	2.0	1	2.0	1.0	1.0	0.0	1.0	1	1	2.0	2.0	0.0	1.0	2	3	5	1.0	1.0	2.0	3	2.0	1.0	1.0	1	4	1.0	0.0	3.0	5	1.0	4	3	1.0	1.0	3	1.0	2	1.0	3	1.0	7	4	3.0	3	1.0	5	2	2	3	3	3	2	1.0	2.0	2.0	1.0	0.0	1.0	2.0	2	4	2.0	1.0	3	1	6	4	1.0	1.0	2.0	3	1.0	3	2	1.0	1.0	2	0.0	1.0	2.0	2.0	3	1.0	0.0	1	4	1.0	2	1.0	3	2	1.0	1.0	2.0	1.0	0.0	1.0	1	2.0	2.0	2	3	2	1.0	3	0.0	3	1.0	3	2	1.0	4	1.0	1.0	0.0	0.0	1.0	1.0	1.0	1.0	2.0	2.0	2	3	2	1.0	3	1.0	1.0	8	1	0.0	1.0	1	1.0	1.0	0.0	0.0	1.0	6	2.0	1.0	3	6	1.0	1.0	6	3.0	2.0	1.0	3	4.0	5	3	3	1	2	1.0	1.0	2	7	2	1.0	3	5	3	6	2	2.0	3	4	2	1.0	3	2.0	3	1.0	2.0	0.0	1.0	1.0	1.0	1	5	6	1.0	2.0	1.0	2.0	2.0	2	2	1.0	4	3	6	1.0	2	2.0	2.0	3	0.0	1.0	0.0	1.0	1.0	1	3	1.0	1.0	1	2.0	0.0	1.0	1.0	2.0	2	2.0	3	1	1.0	2	1	2	1.0	1.0	1.0	0.0	2.0	2.0	2	1.0	1	4	1.0	6	1.0	2.0	3	3	3	1	1	2	3	2	4	1.0	1.0	1	2	2.0	1.0	1.0	4	3	0.0	1.0	1.0	0.0	1.0	1	1.0	3	5	1	1.0	1.0	1.0	1	0.0	1.0	2	1	1.0	0.0	1.0	3	2	2	1.0	0.0	1.0	1	1.0	0.0	1.0	2	2	1.0	1.0	2	3.0	1.0	1.0	1	1.0	3	2	3	1.0	2	1.0	1.0	4	2	4	1.0	0.0	1.0	1.0	1.0	1	1.0	1.0	1	1.0	1.0	3	1.0	1.0	0.0	0.0	1.0	1	2.0	2.0	1	1.0	1.0	2	1	1.0	2.0	2	1.0	3	3	1.0	1	0.0	1	1.0	2.0	1.0	2	3	3	4	3	2	2	2.0	2	3	2.0	0.0	3	0.0	2	1.0	5	2	1.0	2.0	7	3	2	2	2.0	1.0	2.0	0.0	1.0	3	6	3	4	3	2	2	1.0	6	1.0	1.0	9	2	2.0	1.0	0.0	2.0	1.0	3	6	2.0	1.0	5	3	1.0	10	1	1.0	2	0.0	1	4	1.0	4	1.0	2	0.0	9	2	1	1.0	1.0	3	4	3	1.0	7	8	2.0	9	12	1.0	3	3	3	1.0	1.0	5	6	4	2.0	0.0	3	4	1.0	1.0	2	2	1.0	3.0	1	2	4	7	5	5	1.0	4	5	1.0	0.0	1	2	2	1.0	7	1.0	1.0	3	1.0	3	2.0	6	1.0	0.0	2	3	2	6	2	2.0	2.0	1.0	2	3	3	4	1.0	6	2	1.0	2	1.0	6	2.0	2	5	6	1.0	3	2.0	4	7	5	4	2	1.0	5	7	1.0	1.0	2.0	10	3	1.0	1.0	2	2	2.0	1	6	0.0	1	0.0	1.0	1.0	1.0	1.0	1.0	3	1	2	1.0	2	0.0	0.0	1.0	1.0	1.0	1.0	2	1.0	3	1.0	1.0	1.0	1	2	1.0	1.0	1.0	1.0	1.0	1.0	1.0	1.0	1.0	2.0	1.0	1.0	1.0	1.0	1.0	1.0	1.0	1.0	1.0	1.0	1.0	1.0	1.0	1.0	1.0	1.0	1.0	1.0	1.0	1.0	1.0	1.0	1.0	1.0	1.0	1.0	1.0	1.0	1.0	1.0	1.0	1.0	1.0	1.0	1.0	1.0	2.0	1.0	1.0	1.0	1.0	1.0	1.0	2.0	1.0	1.0	1.0	1.0	1.0	1.0	1.0	1.0	1.0	1.0	1.0	1.0	1.0	1.0	1.0	2.0	1.0	1.0	2.0	1.0	1.0	1.0	1.0	1.0	1.0	1.0	1.0	1.0	1.0	1.0	1.0	1.0	1.0	1.0	1.0	1.0	1.0	1.0	1.0	2.0	1.0	1.0	2.0	1.0	1.0	1.0	1.0	1.0	1.0	1.0	1.0	1.0	1.0	1.0	1.0	1.0	1.0	1.0	1.0	1.0	1.0	1.0	1.0	1.0	1.0	1.0	1.0	1.0	1.0	1.0	1.0	1.0	1.0	1.0	1.0	1.0	1.0	1.0	1.0	1.0	1.0	1.0	1.0	1.0	1.0	1.0	1.0	1.0	1.0	1.0	1.0	1.0	1.0	1.0	1.0	1.0	2.0	1.0	1.0	1.0	2.0	1.0	1.0	1.0	1.0	1.0	1.0	1.0	1.0	1.0	1.0	1.0	1.0	1.0	1.0	1.0	1.0	1.0	1.0	1.0	1.0	1.0	1.0	1.0	1.0	1.0	2.0	1.0	2.0	2.0	1.0	1.0	1.0	1.0	1.0	1.0	1.0	1.0	1.0	1.0	1.0	1.0	1.0	1.0	1.0	1.0	1.0	1.0	1.0	1.0	1.0	1.0	1.0	1.0	1.0	1.0	1.0	1.0	1.0	1.0	1.0	1.0	1.0	2.0	1.0	1.0	1.0	1.0	1.0	1.0	2.0	1.0	1.0	1.0	2.0	1.0	1.0	1.0	1.0	1.0	1.0	1.0	1.0	1.0	2.0	1.0	1.0	2.0	1.0	1.0	1.0	1.0	1.0	1.0	1.0	2.0	1.0	1.0	1.0	1.0	1.0	1.0	1.0	1.0	1.0	1.0	1.0	1.0	1.0	1.0	1.0	1.0	1.0	1.0	1.0	1.0	1.0	1.0	1.0	1.0	1.0	1.0	1.0	1.0	1.0	1.0	1.0	0.0	0.0	0.0	0.0	0.0	0.0	0.0	0.0	0.0	0.0	0.0	0.0	0.0	0.0	0.0	0.0	0.0	0.0	0.0	0.0	0.0	0.0	0.0	0.0	0.0	0.0	0.0	0.0	0.0	0.0	0.0	0.0	0.0	0.0	0.0	0.0	0.0	0.0	0.0	0.0	0.0	0.0	0.0	0.0	0.0	0.0	0.0	0.0	0.0	0.0	0.0	0.0	0.0	0.0	0.0	0.0	0.0	0.0	0.0	0.0	0.0	0.0	0.0	0.0	0.0	0.0	0.0	0.0	0.0	0.0	0.0	0.0	0.0	0.0	0.0	0.0	0.0	0.0	0.0	0.0	0.0	0.0	0.0	0.0	0.0	0.0	0.0	0.0	0.0	0.0	0.0	0.0	0.0	0.0	0.0	0.0	0.0	0.0	0.0	0.0	0.0	0.0	0.0	0.0	0.0	0.0	0.0	0.0	0.0	0.0	0.0	0.0	0.0	0.0	0.0	0.0	0.0	0.0	0.0	0.0	0.0	0.0	0.0	0.0	0.0	0.0	0.0	0.0	0.0	0.0	0.0	0.0	0.0	0.0	0.0	0.0	0.0	0.0	0.0	0.0	0.0	0.0	0.0	0.0	0.0	0.0	0.0	0.0	0.0	0.0	0.0	0.0	0.0	0.0	0.0	0.0	0.0	0.0	0.0	0.0	0.0	0.0	0.0	0.0	0.0	0.0	0.0	0.0	0.0	0.0	0.0	0.0	0.0	0.0	0.0	0.0	0.0	0.0	0.0	0.0	0.0	0.0	0.0	0.0	0.0	0.0	0.0	0.0	0.0	0.0	0.0	0.0	0.0	0.0	0.0	0.0	0.0	0.0	0.0	0.0	0.0	0.0	0.0	0.0	0.0	0.0	0.0	0.0	0.0	0.0	0.0	0.0	0.0	0.0	0.0	0.0	0.0	0.0	0.0	0.0	0.0	0.0	0.0	0.0	0.0	0.0	0.0	0.0	0.0	0.0	0.0	0.0	0.0	0.0	0.0	0.0	0.0	0.0	0.0	0.0	0.0	0.0	0.0	0.0	0.0	0.0	0.0	0.0	0.0	0.0	0.0	0.0	0.0	0.0	0.0	0.0	0.0	0.0	0.0	0.0	0.0	0.0	0.0	0.0	0.0	0.0	0.0	0.0	0.0	0.0	0.0	0.0	0.0	0.0	0.0	0.0	0.0	0.0	0.0	0.0	0.0	0.0	0.0	0.0	0.0	0.0	0.0	0.0	0.0	0.0	0.0	0.0	0.0	0.0	0.0	0.0	0.0	0.0	0.0	0.0	0.0	0.0	0.0	0.0	0.0	0.0	0.0	0.0	0.0	0.0	0.0	0.0	0.0	0.0	0.0	0.0	0.0	0.0	0.0	0.0	0.0	0.0	0.0	0.0	0.0	0.0	0.0	0.0	0.0	0.0	0.0	0.0	0.0	0.0	0.0	0.0	0.0	0.0	0.0	0.0	0.0	0.0	0.0	0.0	0.0	0.0	0.0	0.0	0.0	0.0	0.0	0.0	0.0	0.0	0.0	0.0	0.0	0.0	0.0	0.0	0.0	0.0	0.0	0.0	0.0	0.0	0.0	0.0	0.0	0.0	0.0	0.0	0.0	0.0	0.0	0.0	0.0	0.0	0.0	0.0	0.0	0.0	0.0	0.0	0.0	0.0	0.0	0.0	0.0	0.0	0.0	0.0	0.0	0.0	0.0	0.0	0.0	0.0	0.0	0.0	0.0	0.0	0.0	0.0	0.0	0.0	0.0	0.0	0.0	0.0	0.0	0.0	0.0	0.0	0.0	0.0	0.0	0.0	0.0	0.0	0.0	0.0	0.0	0.0	0.0	0.0	0.0	0.0	0.0	0.0	0.0	0.0	0.0	0.0	0.0	0.0	0.0	0.0	0.0	0.0	0.0	0.0	0.0	0.0	0.0	0.0	0.0	0.0	0.0	0.0	0.0	0.0	0.0	0.0	0.0	0.0	0.0	0.0	0.0	0.0	0.0	0.0	0.0	0.0	0.0	0.0	0.0	0.0	0.0	0.0	0.0	0.0	0.0	0.0	0.0	0.0	0.0	0.0	0.0	0.0	0.0	0.0	0.0	0.0	0.0	0.0	0.0	0.0	0.0	0.0	0.0	0.0	0.0	0.0	0.0	0.0	0.0	0.0	0.0	0.0	0.0	0.0	0.0	0.0	0.0	0.0	0.0	0.0	0.0	0.0	0.0	0.0	0.0	0.0	0.0	0.0	0.0	0.0	0.0	0.0	0.0	0.0	0.0	0.0	0.0	0.0	0.0	0.0	0.0	0.0	0.0	0.0	0.0	0.0	0.0	0.0	0.0	0.0	0.0	0.0	0.0	0.0	0.0	0.0	0.0	0.0	0.0	0.0	0.0	0.0	0.0	0.0	0.0	0.0	0.0	0.0	0.0	0.0	0.0	0.0	0.0	0.0	0.0	0.0	0.0	0.0	0.0	0.0	0.0	0.0	0.0	0.0	0.0	0.0	0.0	0.0	0.0	0.0	0.0	0.0	0.0	0.0	0.0	0.0	0.0	0.0	0.0	0.0	0.0	0.0	0.0	0.0	0.0	0.0	0.0	0.0	0.0	0.0	0.0	0.0	0.0	0.0	0.0	0.0	0.0	0.0	0.0	0.0	0.0	0.0	0.0	0.0	0.0	0.0	0.0	0.0	0.0	0.0	0.0	0.0	0.0	0.0	0.0	0.0	0.0	0.0	0.0	0.0	0.0	0.0	0.0	0.0	0.0	0.0	0.0	0.0	0.0	0.0	0.0	0.0	0.0	0.0	0.0	0.0	0.0	0.0	0.0	0.0	0.0	0.0	0.0	0.0	0.0	0.0	0.0	0.0	0.0	0.0	0.0	0.0	0.0	0.0	0.0	0.0	0.0	0.0	0.0	0.0	0.0	0.0	0.0	0.0	0.0	0.0	0.0	0.0	0.0	0.0	0.0	0.0	0.0	0.0	0.0	0.0	0.0	0.0	0.0	0.0	0.0	0.0	0.0	0.0	0.0	0.0	0.0	0.0	0.0	0.0	0.0	0.0	0.0	0.0	0.0	0.0	0.0	0.0	0.0	0.0	0.0	0.0	0.0	0.0	0.0	0.0	0.0	0.0	0.0	0.0	0.0	0.0	0.0	0.0	0.0	0.0	0.0	0.0	0.0	0.0	0.0	0.0	0.0	0.0	0.0	0.0	0.0	0.0	0.0	0.0	0.0	0.0	0.0	0.0	0.0	0.0	0.0	0.0	0.0	0.0	0.0	0.0	0.0	0.0	0.0	0.0	0.0	0.0	0.0	0.0	0.0	0.0	0.0	0.0	0.0	0.0	0.0	0.0	0.0	0.0	0.0	0.0	0.0	0.0	0.0	0.0	0.0	0.0	0.0	0.0	0.0	0.0	0.0	0.0	0.0	0.0	0.0	0.0	0.0	0.0	0.0	0.0	0.0	0.0	0.0	0.0	0.0	0.0	0.0	0.0	0.0	0.0	0.0	0.0	0.0	0.0	0.0	0.0	0.0	0.0	0.0	0.0	0.0	0.0	0.0	0.0	0.0	0.0	0.0	0.0	0.0	0.0	0.0	0.0	0.0	0.0	0.0	0.0	0.0	0.0	0.0	0.0	0.0	0.0	0.0	0.0	0.0	0.0	0.0	0.0	0.0	0.0	0.0	0.0	0.0	0.0	0.0	0.0	0.0	0.0	0.0	0.0	0.0	0.0	0.0	0.0	0.0	0.0	0.0	0.0	0.0	0.0	0.0	0.0	0.0	0.0	0.0	0.0	0.0	0.0	0.0	0.0	0.0	0.0	0.0	0.0	0.0	0.0	0.0	0.0	0.0	0.0	0.0	0.0	0.0	0.0	0.0	0.0	0.0	0.0	0.0	0.0	0.0	0.0	0.0	0.0	0.0	0.0	0.0	0.0	0.0	0.0	0.0	0.0	0.0	0.0	0.0	0.0	0.0	0.0	0.0	0.0	0.0	0.0	0.0	0.0	0.0	0.0	0.0	0.0	0.0	0.0	0.0	0.0	0.0	0.0	0.0	0.0	0.0	0.0	0.0	0.0	0.0	0.0	0.0	0.0	0.0	0.0	0.0	0.0	0.0	0.0	0.0	0.0	0.0	0.0	0.0	0.0	0.0	0.0	0.0	0.0	0.0	0.0	0.0	0.0	0.0	0.0	0.0	0.0	0.0	0.0	0.0	0.0	0.0	0.0	0.0	0.0	0.0	0.0	0.0	0.0	0.0	0.0	0.0	0.0	0.0	0.0	0.0	0.0	0.0	0.0	0.0	0.0	0.0	0.0	0.0	0.0	0.0	0.0	0.0	0.0	0.0	0.0	0.0	0.0	0.0	0.0	0.0	0.0	0.0	0.0	0.0	0.0	0.0	0.0	0.0	0.0	0.0	0.0	0.0	0.0	0.0	0.0	0.0	0.0	0.0	0.0	0.0	0.0	0.0	0.0	0.0	0.0	0.0	0.0	0.0	0.0	0.0	0.0	0.0	0.0	0.0	0.0	0.0	0.0	0.0	0.0	0.0	0.0	0.0	0.0	0.0	0.0	0.0	0.0	0.0	0.0	0.0	0.0	0.0	0.0	0.0	0.0	0.0	0.0	0.0	0.0	0.0	0.0	0.0	0.0	0.0	0.0	0.0	0.0	0.0	0.0	0.0	0.0	0.0	0.0	0.0	0.0	0.0	0.0	0.0	0.0	0.0	0.0	0.0	0.0	0.0	0.0	0.0	0.0	0.0	0.0	0.0	0.0	0.0	0.0	0.0	0.0	0.0	0.0	0.0	0.0	0.0	0.0	0.0	0.0	0.0	0.0	0.0	0.0	0.0	0.0	0.0	0.0	0.0	0.0	0.0	0.0	0.0	0.0	0.0	0.0	0.0	0.0	0.0	0.0	0.0	0.0	0.0	0.0	0.0	0.0	0.0	0.0	0.0	0.0	0.0	0.0	0.0	0.0	0.0	0.0	0.0	0.0	0.0	0.0	0.0	0.0	0.0	0.0	0.0	0.0	0.0	0.0	0.0	0.0	0.0	0.0	0.0	0.0	0.0	0.0	0.0	0.0	0.0	0.0	0.0	0.0	0.0	0.0	0.0	0.0	0.0	0.0	0.0	0.0	0.0	0.0	0.0	0.0	0.0	0.0	0.0	0.0	0.0	0.0	0.0	0.0	0.0	0.0	0.0	0.0	0.0	0.0	0.0	0.0	0.0	0.0	0.0	0.0	0.0	0.0	0.0	0.0	0.0	0.0	0.0	0.0	0.0	0.0	0.0	0.0	0.0	0.0	0.0	0.0	0.0	0.0	0.0	0.0	0.0	0.0	0.0	0.0	0.0	0.0	0.0	0.0	0.0	0.0	0.0	0.0	0.0	0.0	0.0	0.0	0.0	0.0	0.0	0.0	0.0	0.0	0.0	0.0	0.0	0.0	0.0	0.0	0.0	0.0	0.0	0.0	0.0	0.0	0.0	0.0	0.0	0.0	0.0	0.0	0.0	0.0	0.0	0.0	0.0	0.0	0.0	0.0	0.0	0.0	0.0	0.0	0.0	0.0	0.0	0.0	0.0	0.0	0.0	0.0	0.0	0.0	0.0	0.0	0.0	0.0	0.0	0.0	0.0	0.0	0.0	0.0	0.0	0.0	0.0	0.0	0.0	0.0	0.0	0.0	0.0	0.0	0.0	0.0	0.0	0.0	0.0	0.0	0.0	0.0	0.0	0.0	0.0	0.0	0.0	0.0	0.0	0.0	0.0	0.0	0.0	0.0	0.0	0.0	0.0	0.0	0.0	0.0	0.0	0.0	0.0	0.0	0.0	0.0	0.0	0.0	0.0	0.0	0.0	0.0	0.0	0.0	0.0	0.0	0.0	0.0	0.0	0.0	0.0	0.0	0.0	0.0	0.0	0.0	0.0	0.0	0.0	0.0	0.0	0.0	0.0	0.0	0.0	0.0	0.0	0.0	0.0	0.0	0.0	0.0	0.0	0.0	0.0	0.0	0.0	0.0	0.0	0.0	0.0	0.0	0.0	0.0	0.0	0.0	0.0	0.0	0.0	0.0	0.0	0.0	0.0	0.0	0.0	0.0	0.0	0.0	0.0	0.0	0.0	0.0	0.0	0.0	0.0	0.0	0.0	0.0	0.0	0.0	0.0	0.0	0.0	0.0	0.0	0.0	0.0	0.0	0.0	0.0	0.0	0.0	0.0	0.0	0.0	0.0	0.0	0.0	0.0	0.0	0.0	0.0	0.0	0.0	0.0	0.0	0.0	0.0	0.0	0.0	0.0	0.0	0.0	0.0	0.0	0.0	0.0	0.0	0.0	0.0	0.0	0.0	0.0	0.0	0.0	0.0	0.0	0.0	0.0	0.0	0.0	0.0	0.0	0.0	0.0	0.0	0.0	0.0	0.0	0.0	0.0	0.0	0.0	0.0	0.0	0.0	0.0	0.0	0.0	0.0	0.0	0.0	0.0	0.0	0.0	0.0	0.0	0.0	0.0	0.0	0.0	0.0	0.0	0.0	0.0	0.0	0.0	0.0	0.0	0.0	0.0	0.0	0.0	0.0	0.0	0.0	0.0	0.0	0.0	0.0	0.0	0.0	0.0	0.0	0.0	0.0	0.0	0.0	0.0	0.0	0.0	0.0	0.0	0.0	0.0	0.0	0.0	0.0	0.0	0.0	0.0	0.0	0.0	0.0	0.0	0.0	0.0	0.0	0.0	0.0	0.0	0.0	0.0	0.0	0.0	0.0	0.0	0.0	0.0	0.0	0.0	0.0	0.0	0.0	0.0	0.0	0.0	0.0	0.0	0.0	0.0	0.0	0.0	0.0	0.0	0.0	0.0	0.0	0.0	0.0	0.0	0.0	0.0	0.0	0.0	0.0	0.0	0.0	0.0	0.0	0.0	0.0	0.0	0.0	0.0	0.0	0.0	0.0	0.0	0.0	0.0	0.0	0.0	0.0	0.0	0.0	0.0	0.0	0.0	0.0	0.0	0.0	0.0	0.0	0.0	0.0	0.0	0.0	0.0	0.0	0.0	0.0	0.0	0.0	0.0	0.0	0.0	0.0	0.0	0.0	0.0	0.0	0.0	0.0	0.0	0.0	0.0	0.0	0.0	0.0	0.0	0.0	0.0	0.0	0.0	0.0	0.0	0.0	0.0	0.0	0.0	0.0	0.0	0.0	0.0	0.0	0.0	0.0	0.0	0.0	0.0	0.0	0.0	0.0	0.0	0.0	0.0	0.0	0.0	0.0	0.0	0.0	0.0	0.0	0.0	0.0	0.0	0.0	0.0	0.0	0.0	0.0	0.0	0.0	0.0	0.0	0.0	0.0	0.0	0.0	0.0	0.0	0.0	0.0	0.0	0.0	0.0	0.0	0.0	0.0	0.0	0.0	0.0	0.0	0.0	0.0	0.0	0.0	0.0	0.0	0.0	0.0	0.0	0.0	0.0	0.0	0.0	0.0	0.0	0.0	0.0	0.0	0.0	0.0	0.0	0.0	0.0	0.0	0.0	0.0	0.0	0.0	0.0	0.0	0.0	0.0	0.0	0.0	0.0	0.0	0.0	0.0	0.0	0.0	0.0	0.0	0.0	0.0	0.0	0.0	0.0	0.0	0.0	0.0	0.0	0.0	0.0	0.0	0.0	0.0	0.0	0.0	0.0	0.0	0.0	0.0	0.0	0.0	0.0	0.0	0.0	0.0	0.0	0.0	0.0	0.0	0.0	0.0	0.0	0.0	0.0	0.0	0.0	0.0	0.0	0.0	0.0	0.0	0.0	0.0	0.0	0.0	0.0	0.0	0.0	0.0	0.0	0.0	0.0	0.0	0.0	0.0	0.0	0.0	0.0	0.0	0.0	0.0	0.0	0.0	0.0	0.0	0.0	0.0	0.0	0.0	0.0	0.0	0.0	0.0	0.0	0.0	0.0	0.0	0.0	0.0	0.0	0.0	0.0	0.0	0.0	0.0	0.0	0.0	0.0	0.0	0.0	0.0	0.0	0.0	0.0	0.0	0.0	0.0	0.0	0.0	0.0	0.0	0.0	0.0	0.0	0.0	0.0	0.0	0.0	0.0	0.0	0.0	0.0	0.0	0.0	0.0	0.0	0.0	0.0	0.0	0.0	0.0	0.0	0.0	0.0	0.0	0.0	0.0	0.0	0.0	0.0	0.0	0.0	0.0	0.0	0.0	0.0	0.0	0.0	0.0	0.0	0.0	0.0	0.0	0.0	0.0	0.0	0.0	0.0	0.0	0.0	0.0	0.0	0.0	0.0	0.0	0.0
GCA_011908315.1_PDT000548238.2_genomic	2	2	2	1.0	3	3	2.0	4	3	2	1	1.0	1.0	2.0	3	4	3	11	2	1.0	4	2	1.0	2	1.0	2	3	7	1.0	1	2	3	1	1.0	3.0	0.0	1.0	2	6	1.0	1.0	1.0	1.0	1	2	2	5	1.0	0.0	2	6	2	1.0	1.0	1	1.0	4	9	5	1.0	4	4	2	5	6	2	1.0	4	2	1.0	1	3	5	5	7	4	2	4	5	3	2.0	2	1.0	1.0	3	1	2	9	7	3	3	0.0	1.0	1	1	2	2.0	2	1	1	1.0	4	4	2	5	1.0	2	1.0	4	1.0	7	6	4	5	0.0	2	2.0	2	2	2	1.0	1.0	2	2.0	1	5	3	3	2	2	1.0	2	1.0	2	3.0	2	1.0	0.0	3	1	1.0	1.0	3	2.0	1.0	2.0	1.0	1.0	0.0	2	4	1	2	1.0	3	2	6	4	1.0	3.0	2.0	2.0	1.0	1	3	6	1.0	2.0	6	2	4	1	1	2.0	1.0	3	1	6	1.0	3	1.0	1.0	1.0	2	3	2	2	1	3	4	1.0	2.0	2	1.0	2	1.0	1	2.0	0.0	1.0	1.0	2.0	1.0	2.0	1	4	7	2.0	12	2.0	1.0	4	2	2	1.0	1.0	3	1.0	2	2	2	1.0	2	2	1.0	2	2.0	1.0	4	2	2.0	3	3	8	1.0	3	1	3	3	0.0	2.0	1.0	0.0	1.0	5	1.0	3.0	1.0	3	2	2	1.0	6	3	2	4	3	7	2.0	3	3	2	3.0	6	2	2.0	1.0	5	5	4	2.0	2	1.0	5	2	1.0	2	2	4	1.0	2.0	1.0	1	2	1.0	1.0	3	6	3	7	5	7	3	3	5	4	2.0	1.0	3	4	4	1.0	1	1.0	1.0	5	2	5	3.0	1.0	1.0	4	4	0.0	3	1.0	3	1.0	5	1.0	4	1.0	2	1.0	2.0	3	1.0	2.0	1	1.0	1.0	1.0	1	2	2.0	3	1.0	4	1	1.0	2.0	2	3	1.0	2.0	3	5	5	4	4	11	1	2.0	2.0	1.0	1	2.0	3	1.0	2	1.0	4.0	0.0	2	2	4	2	3	1	3	1.0	2	3	1.0	2	1.0	1.0	2.0	1.0	1.0	3	2.0	3	1	1.0	1.0	2	2.0	2	1	1	1.0	2	0.0	1.0	2	3	5	4	3	4.0	1	1	2	1.0	1.0	1.0	1.0	3	2	0.0	1.0	0.0	2	1.0	1	2	5	1.0	3	2.0	1	1	7	3	3	2	2.0	4	3	1.0	3	3	3	2	1.0	2.0	3.0	3	3	3	0.0	1.0	1.0	2	1.0	1.0	1.0	4	1.0	0.0	1	1	1.0	2.0	2	1.0	1.0	1.0	1	2	1	2	1.0	1.0	1	2	1.0	2	1.0	2.0	2	2	1.0	1.0	2	1.0	1.0	3	1.0	1.0	1.0	2	5	1.0	1.0	2.0	2	1.0	2.0	1.0	3	3	1.0	1	1.0	0.0	1	2	1.0	0.0	0.0	1	1	2	1.0	1.0	1.0	1.0	2	2	3	2.0	2	1.0	3	1.0	2	1	3.0	3	5	1.0	3	1.0	1.0	1	0.0	2	3	3	2.0	2	1.0	1	2.0	2	3	2	1.0	1.0	2.0	4	1.0	1.0	3	1.0	5	2	2.0	4	1.0	1.0	0.0	1.0	1.0	1.0	1.0	1.0	1.0	3	3	4	0.0	1	1.0	2	3.0	3	1.0	1.0	4	1.0	3	3.0	3	1.0	1.0	5	1.0	1.0	2	4	2	1.0	2.0	6	2	1.0	1.0	2	4	6	3.0	3	1.0	6	0.0	3	1.0	4	1.0	4	2	2.0	3	2	4	3	2	1	3	2	4.0	0.0	1.0	8	1.0	0.0	1.0	3	2	2	5	3	1	1.0	2.0	2	5	1.0	1.0	1	2	2	9	2.0	2	1.0	5	4	1.0	3	1.0	5	1.0	2	1.0	1	1.0	2.0	2.0	1.0	1.0	2	1.0	1.0	1.0	2	1	2.0	1.0	3	2.0	1.0	1.0	3	4	1.0	5	1	2	1.0	2.0	2	2	1.0	6	1.0	2	2	1.0	2.0	1.0	2	2	3.0	2.0	2	1.0	2	2	2	1.0	2	1.0	2	1.0	3	2.0	1	3	3	3	1	1	1.0	3	1.0	1.0	2.0	3	1.0	2.0	2	1.0	1.0	3	1.0	1.0	2	1	0.0	1.0	1.0	2	1.0	1.0	1	2.0	1	1.0	2.0	2.0	2.0	2	1.0	1	2	3.0	0.0	1	2.0	1.0	1.0	2	2.0	2.0	1.0	1.0	1.0	1.0	0.0	1.0	1.0	3	1.0	2	2	2	1	1.0	1	1	0.0	2	1.0	5	4	3.0	4	2.0	1.0	3.0	2	3	7	6	5	2	1.0	1.0	1	1.0	2	3	3.0	1.0	3	1.0	4	2	1.0	1.0	3	1.0	0.0	2	3	1.0	0.0	1.0	2	3	1.0	3	2	3	1.0	1.0	1.0	1.0	3	1.0	1.0	1	1.0	1	1.0	2	1	2	6	1.0	2	2.0	1.0	0.0	1.0	1.0	1	1.0	5	2.0	5	1	1	3	2	3	2	2	3	3	2	2	1.0	1.0	5	2.0	3	3	3	3	2.0	0.0	2.0	1.0	2	1	4	4	7	5	10	3	2	3	4	1.0	1	3	1.0	7	1.0	8	3.0	3	3	2	5	3	0.0	2	2	1	1.0	1.0	1.0	4	2	1.0	1.0	1.0	0.0	1.0	0.0	2	1.0	4	3.0	3	2.0	2.0	1.0	1.0	5	1.0	1.0	0.0	2.0	1.0	3	1.0	1.0	2	4	2	4	1.0	4	3.0	2	2.0	2	3	3.0	2	1	1.0	6	5	1.0	8	5	5	3	1	5	3	0.0	9	4	5	3	1.0	7	0.0	7	4	2.0	4	2.0	1.0	1.0	3	4	2	2	1.0	3	1.0	8	4	4	6	3	3	1.0	5	2	0.0	0.0	1.0	2.0	1.0	1.0	2	1	4	2.0	1	3	5	5	4	6	1.0	1.0	1.0	3	1.0	1.0	2	1	2	1.0	3	2	5	3	1.0	1.0	5	1	1	4	2	2.0	0.0	1.0	3	1.0	0.0	2	2	5	1.0	1.0	1.0	3.0	7	3	2.0	1.0	1.0	1.0	3	1.0	2	1.0	2	2	2	1.0	2	2	4	2	3	2	1.0	1.0	2	1.0	1.0	2.0	2	2	4	3	14	3	5	2.0	1	2	7	2	4	5	4	2	1.0	4	2	8	5	2	1.0	5	3	3	4	6	6	3.0	5	3	2	3.0	4	7	3.0	1.0	1.0	1.0	1.0	5	1	6	2	7	1.0	4	3	3	4	1.0	1.0	0.0	1.0	1.0	2	5	5	4	2.0	1.0	2	2.0	4	5	1.0	3	4	2.0	3	3	1.0	1.0	1.0	1	1.0	3	1.0	7	3	2.0	2.0	5.0	0.0	2	1.0	5	7	2.0	3	1.0	4	0.0	2.0	1.0	2.0	3	1.0	1.0	0.0	0.0	1.0	2.0	5	1.0	4	3	2.0	1.0	1.0	1.0	4	1.0	1.0	1	2	3	1.0	1.0	2.0	3	3	2	1.0	1	3	3	1	2	0.0	3	2.0	5	2.0	1.0	1	0.0	2.0	1.0	4	1.0	1.0	2	1.0	1	1.0	1.0	1.0	1.0	1.0	2	2.0	1.0	1.0	1.0	4	2.0	2	2	2.0	2	0.0	3.0	0.0	1.0	2.0	1	4	5	1	1.0	2.0	1.0	1.0	1.0	1.0	5	1	3	1.0	3.0	3	1.0	1.0	2.0	1.0	2.0	2.0	2.0	1.0	1	4.0	0.0	3	1.0	5	1.0	5	5	3	2.0	1.0	4	2	13	4	2	2.0	1.0	4	1.0	1.0	1.0	1.0	4.0	1.0	1.0	0.0	1.0	1.0	2.0	1.0	1	0.0	3	2.0	1	5	1.0	3	3	3	1	1.0	6	1	1.0	1.0	1.0	3.0	2.0	1.0	2	3	3.0	2	3	2	1	2	1.0	1	1.0	4	1	2	2	3	1.0	1.0	1.0	2.0	2	2	1.0	1	1.0	4	1.0	2.0	3	3	2.0	1.0	1.0	1.0	3	2	1.0	1.0	1.0	1.0	1.0	1.0	1.0	2.0	2.0	1.0	3.0	1.0	1.0	1.0	1.0	2.0	1.0	2.0	3	1	1.0	2.0	3	3	5	1	2.0	3	2	0.0	1.0	1.0	0.0	1.0	3	1.0	1.0	2	2.0	1	1.0	1.0	1.0	3	1	0.0	2.0	2	2	2.0	1	1.0	2	1.0	1	1.0	2	1.0	0.0	4	1.0	3.0	2.0	3	1	2	2	2	1.0	1.0	2.0	2.0	2.0	1	1.0	2	2.0	2	4	1.0	1.0	1	1.0	4	3	5	3	2	1.0	2.0	2	1.0	3.0	1.0	1.0	2	1	2	2	3	3.0	2.0	1.0	2.0	4	1.0	3	2	4.0	1.0	2	3	2	2.0	3	3	4	1.0	2	1.0	6	1.0	4	2.0	1.0	7	3	0.0	2.0	6	2	0.0	6	3.0	5	3	5	3	1.0	1.0	2.0	4	4	1.0	3	1.0	2	4	2	2.0	3	2	4	11	2.0	1.0	1.0	1.0	2.0	2	1.0	2.0	2	2	3.0	3	3	2	4	12	2	6	3	3	1.0	3	4	4	1.0	4	2.0	2	3.0	8	3	2.0	3	5	1.0	4	3	0.0	4	2.0	2	7	2	6	6	5	13	2.0	5	7	2.0	6	3.0	1.0	6.0	4.0	3.0	3	4	6	2.0	6	5	0.0	2	2.0	2	4	4	4	0.0	3	2.0	3	2	7	4	5	1	2	0.0	0.0	2.0	1.0	1	0.0	0.0	1.0	1.0	2.0	3	3	3	1.0	2.0	0.0	2	5	4	1.0	1	1.0	0.0	0.0	3	4	0.0	0.0	2	0.0	1	1.0	2.0	1.0	3	1.0	3	1.0	1.0	2	1.0	1.0	1.0	3	1.0	1.0	2.0	2	1.0	1.0	1.0	1.0	0.0	3	1.0	4	2	1.0	1.0	0.0	1.0	4	1.0	3	2	1.0	1	2	2.0	1.0	3	1.0	1.0	1	2.0	1.0	3	1.0	2.0	2.0	1.0	4	5	3	4	1.0	1.0	3	1.0	0.0	2.0	1	3.0	1	1.0	3.0	3	1.0	1.0	1.0	1.0	1.0	1	4	4	1.0	2	1.0	3	1.0	2.0	1.0	2.0	2	1.0	1.0	2	1.0	2.0	0.0	1.0	1.0	2	1	2.0	2.0	1.0	2	1.0	1.0	3	2.0	1.0	1.0	3	3.0	0.0	2	4	4	2	2	1.0	1	1.0	0.0	1.0	2	2.0	1.0	1.0	2	3	1.0	2	2.0	1.0	2.0	0.0	0.0	1	1.0	1	1.0	2	0.0	1.0	2.0	1.0	2.0	1.0	2.0	1.0	0.0	0.0	1	3	1.0	1.0	2.0	1.0	3	2.0	1	1.0	1.0	3	2	1.0	3	0.0	1.0	0.0	1.0	2	1.0	2	1.0	2.0	2	3	0.0	1.0	1.0	4	1.0	3	1.0	1.0	3	0.0	1.0	2	1.0	1.0	2	1.0	1.0	1.0	2.0	6	0.0	3.0	4	0.0	3.0	2	1.0	2	1.0	5	1.0	2	2.0	1.0	4	0.0	1.0	1.0	1	2.0	1.0	1.0	1	1.0	1	2	1.0	1.0	0.0	4	3.0	0.0	4	3	1.0	3	1.0	4	2.0	3	6	2.0	2.0	1.0	2	1.0	2	2	2	5	5	2	1.0	1.0	2	1.0	2	1	2.0	3	1.0	2	1.0	1.0	3	1.0	2	4	3	3	1.0	2.0	1.0	1.0	1.0	2.0	1.0	1.0	1.0	7	3	5	1.0	1.0	2	1.0	1.0	1.0	1.0	2	1.0	3	3	2	2.0	1.0	3	4	5	1.0	3	2.0	3.0	1	4	1.0	4	1.0	0.0	1.0	1.0	1.0	2.0	1.0	1.0	1.0	1.0	3.0	1.0	2	1.0	1.0	0.0	1.0	1	2.0	1	2	1.0	1.0	1.0	3	1.0	3.0	2	1	2	4	1.0	3	1.0	3.0	5	2	2	3	1.0	1.0	0.0	1	1	3	1	1.0	4	3	2.0	1.0	1	7	3	3	0.0	8	3	1.0	1	3	3.0	1.0	1.0	1.0	0.0	10	3	4	3	3	1	2.0	1	1.0	3.0	2	1.0	6	2	7	4	4	5	3.0	4	2.0	5	3	3	2	5	1	1.0	1.0	1	6	1.0	6	4	2	2	1.0	2	1	2	1	0.0	3	4	1.0	2.0	1.0	2.0	0.0	0.0	5	2	4	5	3	1.0	2	4	1.0	4	5	1.0	1.0	2	3	1.0	2.0	6	5	4	3	2	1.0	2.0	3	2	2.0	2.0	9	4	6	2	6	2	1.0	6	7	1	1.0	2.0	4	2	1.0	1.0	3	2.0	4.0	4	2	6	2	3	0.0	2	2	0.0	1.0	1.0	1.0	1.0	3	1.0	1.0	2	5	2	3	2	5	7	3	2.0	7	2.0	2	1.0	2	1.0	5	3	1.0	2.0	2	4	4	1	2	3	4	4	3	2.0	0.0	1.0	2.0	3	1.0	3	6	3	5	1.0	3	0.0	2	1	1.0	1.0	3	1.0	1.0	3	4	4	3	2	2	2.0	2	2.0	0.0	1.0	3	5	4	1.0	1.0	3	3	3	2	3	2	3	1.0	6	1.0	1.0	3	1	4	6	1.0	0.0	1.0	3	2	3.0	6	4	2.0	0.0	3	1.0	3	1.0	1	2.0	1.0	2.0	1	5	3	2.0	1.0	1	6	4.0	6	2	1.0	2	1.0	6	1.0	1.0	1.0	2.0	1.0	8	1	9	8	5	4	1.0	0.0	0.0	2.0	2.0	2	1	1.0	1.0	3	2	3	2	1.0	1.0	1	1.0	2.0	1.0	1.0	1.0	1.0	1	1.0	4	3	2	1.0	1	1	2	2.0	1	1.0	3	3.0	1.0	2.0	2.0	1.0	0.0	1.0	0.0	3	4.0	3	2	1.0	1.0	1.0	1.0	1.0	2.0	0.0	2	4	4	4	1.0	2	2.0	2	3	2	1.0	1.0	2.0	1.0	2	4	2.0	1	2	2	1	3	3	1.0	2.0	1.0	3	5	4	1.0	1.0	1.0	2	1.0	0.0	1.0	4	3	1.0	1	2.0	2.0	1	4	3	2.0	0.0	3	3	1.0	1.0	1.0	5	7	2.0	4	5	1	3	1.0	1.0	1.0	7	1.0	2	1	1	1	3	4	2.0	2	2	3	1.0	5	3	3.0	1.0	1	2.0	1.0	2	1.0	1.0	1.0	3	3	3	7	1.0	1.0	1.0	1.0	1.0	3	4	2	1.0	2	2	2.0	1	4	5	2	5	0.0	1	3	2	3	4	4	3	1.0	2	4	4	5	4	3.0	4	0.0	4	5	3	8	1	1.0	3	1.0	4	2	2.0	3	1.0	1.0	3	1.0	2.0	2	3	2	3	1.0	3	1.0	1.0	1.0	3.0	2	12	1	2	2.0	3	2	3	1.0	1.0	2.0	0.0	4.0	4	5	3	1	3	2	9	3	2	4	0.0	2	3	3	2.0	1.0	3	2.0	3	4	1.0	2	1.0	1.0	1	1.0	1	1.0	2.0	1.0	3	2	2	2.0	2.0	2	1.0	1	1.0	1.0	2.0	1.0	1.0	2.0	2.0	0.0	1.0	2	1.0	8	4	2	1.0	7	1	1.0	1	2	2	3	3	1	1.0	4	1.0	1	6	1.0	1.0	3	1.0	3	1.0	4	3	3.0	1.0	1.0	1.0	2	2	1.0	1.0	1.0	1.0	2	1.0	1.0	3	1.0	2.0	1	1.0	2.0	3.0	4	2.0	2.0	1.0	1.0	1.0	0.0	1	2	2	1.0	1.0	0.0	1.0	2.0	2	1.0	3	3	3	10	1.0	1.0	5	9	2	0.0	1.0	2.0	2	2	3	4	2	4	6	2	2	4	3.0	2	6	5	0.0	2.0	1.0	5	1.0	1.0	2	1	0.0	1	2	1.0	1.0	2	1.0	1	6	2.0	4	5	2	3	2.0	3	6	2.0	3	1.0	5	5	3	3	0.0	3	1	3	1.0	2.0	1.0	1.0	1.0	1.0	2.0	1.0	1.0	1	2.0	4	1.0	2.0	4	3	1.0	1.0	3.0	4	3	6	2	1.0	0.0	4	5	5	2	1.0	6	1.0	2	4	1	1.0	1.0	3	1.0	1.0	3	1.0	3.0	1.0	1.0	2	3.0	1.0	3	2.0	8	6	0.0	1.0	2.0	3	1	1	1.0	2	1.0	1.0	1.0	0.0	3	2	2	4	1	4	3	1.0	2	2	7	9	7	3	9	8	7	15	7	2.0	8	2	6	8	5	5	7	11	1.0	1.0	2	3	6	5	5	11	21	7	9	12	6	7	3	1.0	2	3	4	5	2.0	0.0	3	2.0	4	2	5	4	1	2.0	5	3	1.0	4	1.0	5	4	1.0	3.0	3	8	7	1.0	1.0	2.0	3	6	1.0	2.0	2.0	3	1.0	1.0	2.0	1.0	2	1.0	5	4	2	3	4	3	3	0.0	1.0	3	3	1	1.0	1	1.0	3	1.0	1.0	1.0	2	4	2.0	2.0	2.0	2	0.0	6	7	1.0	2	2.0	1.0	1	6	4	5	6	3	6	1	2	2.0	1.0	4	3	1.0	2	2.0	3.0	1	2	1.0	2	1.0	1	1	3	1.0	2	2.0	0.0	5	5	1.0	8	5	2.0	4	4	4	3	2	2	5	2.0	2	3	1.0	4	3	1.0	2	5	4	4	10	4	2	5	2	4	1.0	2	1.0	4	5	7	2.0	2	2.0	2.0	1.0	5	2	3	1.0	2	4	1.0	1.0	1.0	3	1.0	1	2.0	3	1.0	2.0	1.0	1	4	1.0	3.0	3	3.0	0.0	1	1.0	3	3	4	1.0	0.0	3	1.0	1.0	2	1.0	2.0	2.0	3	7	3	0.0	1.0	1.0	2	2	6	2	3	1.0	4	1.0	2.0	3	4	1.0	2	1	2.0	2.0	4	3	4	2.0	2.0	1.0	0.0	4	3	3	3	5	1.0	1	1.0	1.0	1.0	4	2	1	3	1.0	1.0	1.0	1.0	2.0	1.0	1	1.0	1.0	2.0	2.0	1.0	1.0	3	8	1	1.0	3	6	3	1.0	2.0	2	1.0	9	3	1.0	2	3	1.0	1.0	1.0	1.0	0.0	1.0	3	2	2	10	2	0.0	1.0	1.0	8	8	1	1	1.0	3	3	8	11	15	5	5	11	12	20	13	1.0	1	5	1	3	2.0	3	2.0	0.0	4.0	5	0.0	4	2	3	2.0	3	3	4	8	4	1.0	1	1.0	2	1.0	6	4	3	1.0	1.0	4	7	5	1.0	1.0	1.0	1	4	4	1.0	1.0	5	2	1.0	1.0	1.0	2.0	6	2	1	5	4	1.0	2	3	1.0	1.0	1.0	1.0	1	3	3	1.0	1.0	1	1.0	2	2	1	5	3	8	4	1.0	0.0	1.0	1.0	1.0	2	2	4	1.0	1.0	3	2	1	1.0	7	0.0	1.0	2.0	2.0	1.0	0.0	1.0	1.0	1.0	1.0	2.0	3.0	1	2.0	3.0	1	1.0	1.0	1.0	2.0	1.0	1.0	1.0	3	1	5	2.0	3	5	3.0	1.0	3	2	4	5	2.0	3	2.0	1.0	1.0	1	2	3.0	2	1.0	2.0	3	1.0	1.0	1.0	1.0	2.0	1.0	2	3	0.0	1.0	4	4	3	2.0	2	1.0	1.0	1.0	2	1	3	2	1.0	1	2	1.0	1	0.0	5	1.0	4	1.0	4	2	5	4	1.0	1.0	1.0	1	1.0	6	1.0	1.0	1.0	1.0	2	1.0	1.0	3	1	1.0	5	1	7	2.0	0.0	4	2.0	3	4	7	13	1.0	4	3	11	6	4	4	4	4	1.0	2	1	1.0	6	6	7	2.0	1.0	6	1	1.0	1	5	12	1.0	1.0	4	6	4	5	3	3	5	1	3	8	7	7	2	0.0	4	5	2.0	2	5	1	2.0	2.0	6	1.0	1.0	1.0	3	1.0	2.0	3	5	4	3	2	4	3	3	1.0	3	0.0	1.0	1.0	1	3	2.0	5	1.0	2	4	5	2	5	4	1.0	2.0	4	4	2	4	1.0	3	2	2.0	2	4	3	1.0	3	1	1.0	1.0	1.0	1.0	1.0	1.0	0.0	2	2	1.0	1.0	1.0	1.0	1.0	2	1.0	2.0	3	1.0	2	1.0	1	1	1.0	1.0	1.0	2	4	1	2	0.0	2	5	4	2.0	4	4	7	3	3	3	1.0	4	1.0	6	5	3.0	1.0	3	1.0	5	4	2	1.0	0.0	2.0	1.0	1.0	4	5	1.0	0.0	0.0	1.0	1	1.0	2	1.0	1.0	1.0	4	1	3	3	1.0	1.0	2	2	1	6	1.0	1.0	2	5	1	1	2.0	4	3	2.0	5	4	3	2.0	4	7	1.0	1	1.0	3	2.0	5	2.0	4	2	0.0	2	1.0	2.0	3	2	2.0	1.0	1.0	1.0	1.0	2.0	2	2.0	4	1.0	4	3	4	5	3	4	7	3	1.0	2	2	3	0.0	4	3	6	3	9	2	3	3.0	3	2.0	1.0	2.0	1.0	2	2	5	1.0	1	1	0.0	1.0	4	2.0	3.0	2.0	1.0	1.0	2.0	4	1.0	4	1.0	1.0	1.0	1.0	2	1.0	1.0	2.0	2	2	1	2.0	2	3	2.0	1.0	1.0	1.0	6	2	3	5	1.0	1	4	2.0	3.0	1.0	6	1.0	2.0	3	3	5	3	6	1	1.0	1.0	4	2.0	1	1.0	2	2	5	7	5	6	2	1.0	2.0	2.0	1.0	1.0	5	2	6	1	1.0	6	2	4	3.0	5	4	3	9	6	14	5	8	2.0	2.0	2.0	4	2.0	1.0	2	2	10	6	4	3	5	5	19	3.0	6	3	5	5	3	4	1.0	3.0	2	2.0	1.0	1.0	7	2	6	13	2	8	2	1	1.0	1.0	1.0	6	11	0.0	4	7	4	7	3	4	4	3	2	3.0	5	8	10	8	2.0	9	3	8	2.0	3.0	5	1	2	10	1.0	2.0	3	2	2	1.0	4	5	5	3	1	3	3.0	2.0	1.0	1.0	3	1.0	3	3	3	9	1.0	1	4	2	6	6	3	8	14	20	3	2	1.0	1.0	4	3	1.0	5	6	3	2.0	2.0	4	2.0	4	5	4	2	1.0	2	1.0	1	4	1.0	1.0	3	3.0	0.0	4	1.0	3	1.0	8	3	1.0	10	3.0	3	1	4	7	8	12	2.0	3	1.0	1.0	2.0	2.0	2.0	1.0	4	4	2.0	6	0.0	7	2	3	1	2.0	4	3.0	6	3	3	4	5	3	4	1.0	2.0	1	4	2	3	7	0.0	1.0	1.0	2.0	2	1.0	1.0	2.0	2	0.0	1.0	1.0	3.0	7	7	2	2	7	4	3	3	5	3.0	4	1.0	2.0	5	5	6	3	2	4	3.0	5	3.0	2.0	2.0	7	2	3	2.0	4	2	3	7	2.0	3	4	1	5	3	1	2	1.0	5	1.0	2.0	3	2	3.0	1.0	2.0	1.0	1.0	1.0	1.0	1.0	1	2	1.0	4	3	2.0	4	1.0	9	8	1.0	2.0	9	2	5	5	2	3.0	1.0	5	3	3	5	4	3	1.0	2	5.0	6	4	2	3	8	1.0	0.0	1.0	1	1	1.0	1	2	2.0	1.0	4	4	3.0	5	3	3.0	3	2.0	1.0	1.0	2	3.0	1.0	1.0	1.0	2	4	3.0	2	1.0	6	1.0	0.0	2	2	1.0	4	3	1	2	3	2	1.0	1.0	5	3	3	1	3	1.0	2	6	3	6	0.0	1	0.0	2	2.0	1.0	1	0.0	1	0.0	1.0	2.0	3.0	2.0	1.0	3.0	2.0	3.0	1.0	4	2.0	1.0	0.0	0.0	2	0.0	2	1.0	1	1.0	1.0	0.0	1	1.0	0.0	1.0	3	1.0	1.0	1.0	1.0	0.0	1.0	2	2.0	2	1.0	2	1.0	1.0	2.0	1	1.0	1.0	1.0	2	2.0	1.0	1.0	2.0	1.0	1.0	0.0	1.0	2	9	2.0	1.0	1.0	1.0	2.0	2	4	2.0	2.0	0.0	0.0	1.0	4	1.0	2	1.0	2	2	5	1.0	5	1.0	1.0	1.0	1.0	1.0	1.0	3	2	1.0	1.0	1.0	3	2.0	1.0	1.0	2	1.0	2	5	0.0	2	2	0.0	1	1	3	0.0	1	3	2	6	2	3	2.0	3	3	2.0	0.0	3	1.0	3	8	1.0	1.0	2.0	1.0	3	1.0	3	1.0	5	1.0	4	3	5	1.0	6	7	1.0	4	3	3	6	1.0	14	2.0	1.0	3	12	1.0	1.0	1.0	9	0.0	15	2.0	11	2.0	4	1.0	4	12	7	6	10	3	2	6	2.0	2	5	4	4	3	12	15	5	3	2	3	3.0	3.0	3	4	2.0	1	5	1.0	1	6	3	1	2.0	0.0	3	0.0	4	1.0	2	3	0.0	0.0	2.0	2	5	1	0.0	2	2	1.0	2	2.0	2.0	1	6	4	3	7	1.0	4	0.0	0.0	3	1.0	1.0	2	2	0.0	0.0	1.0	1.0	1	2	2.0	2	4	4	2	3	1	1	1	4	1	2.0	3	1.0	6	0.0	1.0	4	2.0	1.0	1.0	2.0	6	0.0	1	3	1.0	4	5.0	1.0	1.0	1.0	4	1.0	1.0	1.0	2.0	1.0	2	2	1.0	3	1.0	2.0	1.0	2.0	5	3	2.0	4	1	2	1.0	2	4	3	1.0	1.0	2.0	1	1.0	3	2	2	2	3	2	3	1.0	4	1.0	5	1	9	2.0	2	2	1.0	1	1.0	1.0	2.0	2.0	1.0	1.0	0.0	1.0	1	5	5	3.0	6	1.0	1.0	2	1.0	2	1.0	3.0	2.0	1.0	3	1.0	4	1.0	0.0	4	4	3	2.0	3.0	1.0	1.0	4	3.0	5	1.0	1	8	2	2	1.0	1.0	4	1.0	3	2	2	1	1.0	2.0	3.0	3	2.0	2.0	2	1.0	1.0	3	2	0.0	1.0	2.0	0.0	5	3.0	2	0.0	1	3.0	1.0	1.0	2	2	2	4	0.0	1.0	3	3	1.0	3.0	2	1.0	1.0	3.0	2.0	3	2	1.0	4	1.0	2.0	3	5	2	1.0	2.0	2.0	1.0	4	0.0	1.0	3.0	4	3	3.0	4	2	2	2.0	9	1.0	1.0	1.0	2	2.0	5.0	5	4	2.0	3	1.0	1.0	3	4	3.0	1.0	3.0	2	3	3	5	0.0	1.0	12	2.0	1.0	4	1.0	6	2.0	0.0	5	2.0	2.0	4	2.0	1.0	3	4	3	3.0	1.0	1.0	2	3	4	1.0	0.0	2.0	2.0	1.0	2.0	1.0	1.0	1.0	1.0	1.0	1.0	1.0	1.0	3	1	2	2	3	1.0	2.0	1.0	2.0	2.0	1.0	1	1.0	1.0	1.0	4	1.0	2.0	3	2	3.0	1	1	0.0	1.0	2.0	5	0.0	1.0	1.0	2.0	1.0	3	2.0	1.0	1.0	3	1.0	2	1.0	2	1.0	1.0	2	1.0	1.0	1	1.0	2.0	2.0	1.0	1.0	1.0	0.0	1	4	2	2	1.0	4	2	1	1	1.0	8	1.0	2	3	1.0	2	1.0	2.0	5	1.0	1.0	2	2	2	6	3.0	4	1.0	3	2.0	1	1.0	5	1.0	1	6	1.0	1	3	2	1.0	7	1.0	1.0	7	2	3	1.0	3	1.0	1.0	6	2.0	2	9	4	1.0	8	3	2.0	3	1	2	3	1	3	1.0	3	1.0	2	2	1.0	2.0	3	2.0	0.0	6	1	2.0	5	1.0	3	1.0	5	7	1.0	5	2	5	1	4.0	2	1.0	2.0	2	1.0	1	4	2	1.0	2.0	2	4	1.0	6	4	2.0	2.0	1.0	6	1.0	3	1.0	3	3	1	2	3	1	1.0	5	2.0	1.0	4	6	0.0	4	3	2	1.0	3	2	6	6	5	3	6	10	7	3.0	4	3	1.0	5	1.0	1.0	1.0	0.0	2	1	1.0	1.0	2.0	3	2	4	2.0	7	3	1.0	2	1	2	1	3	4	1.0	0.0	7	3	2	1.0	4	2	3.0	2.0	1	2	5	1.0	4	4	15	8	1.0	2.0	2	3	4	1.0	1.0	4	1.0	4	4	3	4	2.0	3	2.0	2	2.0	4	2	3	4	5	2.0	6	1.0	3	1	3	6	3	2	5	5	9	4	4	10	1.0	10	2.0	2	3	2	2	5.0	2	5	2	1.0	1.0	2	1.0	3	3	1.0	6	1	6	3.0	3.0	2.0	3	1	2	2	7	8	2	3	3	3	2	4	4	5	1.0	3	4	1.0	2.0	0.0	4	1.0	3	5	4	7	5	3	5	7	1.0	5	7	10	1	6	6	2.0	2.0	5	6	1.0	9	6	6	8	4	2.0	1.0	3	5	6	3	4	1	2.0	2	7	5	1.0	9	1	7	3	2	4	5	4	4	1.0	6	5	6	3	1.0	3	1.0	1.0	1	1.0	8	5	1.0	9	1	3	8	1.0	4	4	1	4	7	4	1	0.0	0.0	3.0	1.0	1.0	2	1.0	3.0	2.0	2.0	2	1.0	1.0	3	3	1.0	2	1.0	2	1.0	2	2.0	2	2.0	3	2	1.0	1.0	2	1.0	5	5	1	3	1.0	4	5	3	3	4.0	3	12	6	14	3	2	5	3	1	0.0	1.0	1	2.0	0.0	1.0	1.0	2.0	3	4	4	3	2.0	0.0	1.0	2	3	1.0	4	2	3	2.0	1	4	7	2	2	2	2.0	1.0	1.0	4	4	4	1.0	1	2	1.0	2.0	2	1.0	2	1.0	3	1.0	5	1	2	1.0	2.0	3	2	1	1.0	2.0	1.0	5	1.0	3	1.0	1.0	0.0	0.0	1.0	7	2	3	2	1.0	0.0	1.0	2	2.0	4	1.0	4	1.0	2.0	1	7	10	3	3	1.0	1.0	2	1.0	2	1.0	5	1.0	9	2.0	1.0	0.0	2	3	0.0	1.0	3	2.0	1.0	3	0.0	3	1.0	3	2	1	2.0	9	4	5	6	4	2	2.0	4	3	4	7	2	7	4	1.0	2	2	5	2.0	3	3	1.0	1.0	3	1.0	2.0	1.0	3	6	3.0	6	1	4	3	6	1.0	2.0	1.0	3	1	2.0	1.0	1	1.0	1.0	1.0	1.0	1.0	3	3	2	4	2.0	3.0	2.0	9	6	1.0	1.0	2	2.0	3	2.0	1.0	1.0	1.0	1.0	1.0	1.0	4	1.0	1.0	1.0	2.0	2.0	2	1.0	1	3.0	1.0	1.0	0.0	1.0	1	1	3.0	2.0	0.0	1.0	2	3	5	1.0	1.0	2.0	3	2.0	2.0	2.0	1	2	2.0	1.0	3.0	6	1.0	4	3	2.0	1.0	4	1.0	3	1.0	2	1.0	8	3	2.0	3	1.0	4	1	2	3	4	4	1	1.0	1.0	2.0	1.0	1.0	1.0	1.0	3	5	1.0	1.0	3	1	5	4	1.0	1.0	1.0	3	1.0	3	1	1.0	1.0	1	0.0	1.0	1.0	3.0	2	2.0	0.0	1	4	1.0	2	1.0	3	2	1.0	1.0	3.0	1.0	1.0	1.0	2	2.0	2.0	1	4	2	1.0	3	1.0	3	1.0	2	2	1.0	3	1.0	1.0	1.0	1.0	1.0	2.0	1.0	1.0	2.0	1.0	3	2	3	2.0	2	2.0	1.0	7	2	1.0	1.0	1	1.0	1.0	0.0	0.0	1.0	6	2.0	1.0	3	5	1.0	2.0	7	5.0	2.0	0.0	3	4.0	4	3	3	1	2	1.0	1.0	1	7	2	1.0	3	5	3	6	2	1.0	3	4	2	2.0	3	1.0	4	1.0	1.0	0.0	1.0	1.0	1.0	1	3	3	1.0	3.0	1.0	2.0	2.0	2	2	1.0	4	3	6	1.0	2	1.0	2.0	3	1.0	1.0	1.0	1.0	1.0	1	3	1.0	0.0	1	2.0	0.0	1.0	2.0	1.0	2	2.0	3	1	1.0	1	1	5	0.0	1.0	0.0	2.0	1.0	3.0	2	0.0	1	3	1.0	5	1.0	3.0	3	3	3	1	1	2	3	2	2	1.0	1.0	2	3	0.0	1.0	1.0	3	3	1.0	1.0	1.0	1.0	1.0	1	0.0	3	4	1	0.0	1.0	1.0	1	0.0	1.0	2	1	1.0	0.0	1.0	3	3	3	2.0	0.0	1.0	1	0.0	1.0	1.0	2	2	1.0	1.0	2	3.0	1.0	1.0	1	1.0	3	2	3	2.0	3	1.0	1.0	4	2	4	0.0	0.0	1.0	1.0	1.0	2	1.0	1.0	1	1.0	1.0	4	1.0	0.0	1.0	0.0	1.0	1	2.0	2.0	1	1.0	1.0	1	1	2.0	1.0	2	1.0	3	3	1.0	1	0.0	1	2.0	2.0	1.0	2	3	3	4	1	2	2	0.0	1	4	1.0	0.0	3	0.0	3	1.0	5	2	1.0	2.0	7	3	2	2	2.0	1.0	2.0	1.0	1.0	4	5	3	4	3	3	3	0.0	6	1.0	1.0	11	2	2.0	1.0	2.0	1.0	0.0	3	6	0.0	1.0	5	5	1.0	9	1	1.0	2	0.0	1	4	2.0	4	1.0	4	1.0	9	2	1	1.0	0.0	3	4	4	1.0	6	7	1.0	8	13	1.0	3	3	1	1.0	1.0	5	5	3	1.0	1.0	2	4	0.0	1.0	2	3	1.0	2.0	1	4	4	7	3	5	0.0	2	5	1.0	0.0	2	2	2	1.0	8	1.0	1.0	3	1.0	3	2.0	4	1.0	1.0	1	4	2	5	1	3.0	2.0	1.0	2	3	2	2	1.0	6	2	1.0	3	1.0	7	2.0	2	3	10	1.0	3	0.0	3	6	5	4	2	1.0	4	7	1.0	1.0	2.0	9	3	1.0	1.0	2	2	2.0	2	6	2.0	1	1.0	1.0	1.0	1.0	1.0	0.0	4	2	4	1.0	2	0.0	1.0	1.0	2.0	1.0	0.0	2	1.0	3	1.0	1.0	1.0	1	3	0.0	0.0	0.0	1.0	0.0	0.0	0.0	0.0	0.0	0.0	0.0	0.0	2.0	0.0	1.0	1.0	0.0	1.0	0.0	0.0	1.0	0.0	0.0	1.0	2.0	0.0	0.0	1.0	0.0	1.0	0.0	0.0	0.0	0.0	0.0	0.0	1.0	0.0	0.0	1.0	1.0	0.0	1.0	0.0	1.0	2.0	1.0	1.0	0.0	0.0	0.0	1.0	1.0	1.0	0.0	1.0	0.0	1.0	0.0	0.0	1.0	0.0	1.0	1.0	0.0	1.0	0.0	0.0	1.0	0.0	0.0	2.0	1.0	1.0	1.0	0.0	0.0	0.0	0.0	0.0	0.0	1.0	1.0	0.0	0.0	1.0	1.0	0.0	2.0	0.0	0.0	0.0	1.0	2.0	1.0	0.0	0.0	1.0	0.0	1.0	0.0	1.0	0.0	1.0	0.0	0.0	0.0	0.0	1.0	0.0	1.0	0.0	0.0	0.0	1.0	0.0	0.0	0.0	1.0	1.0	0.0	1.0	0.0	1.0	1.0	0.0	0.0	0.0	0.0	0.0	1.0	0.0	0.0	0.0	1.0	0.0	2.0	1.0	0.0	0.0	1.0	0.0	1.0	1.0	2.0	1.0	0.0	1.0	1.0	1.0	1.0	0.0	0.0	0.0	2.0	0.0	1.0	1.0	0.0	1.0	1.0	1.0	2.0	0.0	0.0	0.0	0.0	1.0	0.0	0.0	1.0	1.0	1.0	0.0	1.0	1.0	0.0	1.0	2.0	1.0	1.0	2.0	2.0	1.0	0.0	0.0	1.0	1.0	0.0	1.0	0.0	0.0	0.0	0.0	0.0	1.0	0.0	1.0	0.0	1.0	0.0	1.0	0.0	0.0	0.0	1.0	1.0	0.0	0.0	0.0	0.0	2.0	1.0	0.0	0.0	0.0	0.0	0.0	1.0	1.0	0.0	1.0	1.0	0.0	0.0	2.0	0.0	2.0	2.0	1.0	1.0	1.0	0.0	0.0	0.0	1.0	1.0	0.0	0.0	0.0	0.0	2.0	1.0	1.0	0.0	0.0	1.0	0.0	1.0	0.0	2.0	0.0	0.0	1.0	0.0	0.0	0.0	0.0	0.0	1.0	0.0	0.0	0.0	1.0	1.0	0.0	1.0	0.0	0.0	1.0	0.0	0.0	0.0	1.0	0.0	0.0	0.0	1.0	0.0	0.0	0.0	1.0	1.0	1.0	1.0	1.0	1.0	1.0	1.0	1.0	1.0	1.0	1.0	1.0	1.0	1.0	1.0	1.0	1.0	1.0	1.0	1.0	1.0	1.0	1.0	1.0	1.0	1.0	1.0	2.0	1.0	1.0	1.0	1.0	1.0	1.0	1.0	1.0	1.0	1.0	1.0	1.0	1.0	1.0	1.0	1.0	1.0	1.0	1.0	1.0	1.0	1.0	1.0	1.0	1.0	1.0	1.0	1.0	1.0	1.0	1.0	1.0	1.0	1.0	1.0	1.0	1.0	1.0	1.0	1.0	1.0	1.0	1.0	1.0	1.0	1.0	1.0	1.0	1.0	1.0	1.0	1.0	1.0	1.0	1.0	1.0	1.0	1.0	1.0	1.0	1.0	1.0	1.0	1.0	1.0	1.0	1.0	1.0	1.0	1.0	1.0	1.0	1.0	1.0	1.0	1.0	1.0	1.0	1.0	1.0	1.0	1.0	1.0	1.0	1.0	1.0	1.0	1.0	1.0	1.0	1.0	1.0	1.0	1.0	1.0	1.0	0.0	0.0	0.0	0.0	0.0	0.0	0.0	0.0	0.0	0.0	0.0	0.0	0.0	0.0	0.0	0.0	0.0	0.0	0.0	0.0	0.0	0.0	0.0	0.0	0.0	0.0	0.0	0.0	0.0	0.0	0.0	0.0	0.0	0.0	0.0	0.0	0.0	0.0	0.0	0.0	0.0	0.0	0.0	0.0	0.0	0.0	0.0	0.0	0.0	0.0	0.0	0.0	0.0	0.0	0.0	0.0	0.0	0.0	0.0	0.0	0.0	0.0	0.0	0.0	0.0	0.0	0.0	0.0	0.0	0.0	0.0	0.0	0.0	0.0	0.0	0.0	0.0	0.0	0.0	0.0	0.0	0.0	0.0	0.0	0.0	0.0	0.0	0.0	0.0	0.0	0.0	0.0	0.0	0.0	0.0	0.0	0.0	0.0	0.0	0.0	0.0	0.0	0.0	0.0	0.0	0.0	0.0	0.0	0.0	0.0	0.0	0.0	0.0	0.0	0.0	0.0	0.0	0.0	0.0	0.0	0.0	0.0	0.0	0.0	0.0	0.0	0.0	0.0	0.0	0.0	0.0	0.0	0.0	0.0	0.0	0.0	0.0	0.0	0.0	0.0	0.0	0.0	0.0	0.0	0.0	0.0	0.0	0.0	0.0	0.0	0.0	0.0	0.0	0.0	0.0	0.0	0.0	0.0	0.0	0.0	0.0	0.0	0.0	0.0	0.0	0.0	0.0	0.0	0.0	0.0	0.0	0.0	0.0	0.0	0.0	0.0	0.0	0.0	0.0	0.0	0.0	0.0	0.0	0.0	0.0	0.0	0.0	0.0	0.0	0.0	0.0	0.0	0.0	0.0	0.0	0.0	0.0	0.0	0.0	0.0	0.0	0.0	0.0	0.0	0.0	0.0	0.0	0.0	0.0	0.0	0.0	0.0	0.0	0.0	0.0	0.0	0.0	0.0	0.0	0.0	0.0	0.0	0.0	0.0	0.0	0.0	0.0	0.0	0.0	0.0	0.0	0.0	0.0	0.0	0.0	0.0	0.0	0.0	0.0	0.0	0.0	0.0	0.0	0.0	0.0	0.0	0.0	0.0	0.0	0.0	0.0	0.0	0.0	0.0	0.0	0.0	0.0	0.0	0.0	0.0	0.0	0.0	0.0	0.0	0.0	0.0	0.0	0.0	0.0	0.0	0.0	0.0	0.0	0.0	0.0	0.0	0.0	0.0	0.0	0.0	0.0	0.0	0.0	0.0	0.0	0.0	0.0	0.0	0.0	0.0	0.0	0.0	0.0	0.0	0.0	0.0	0.0	0.0	0.0	0.0	0.0	0.0	0.0	0.0	0.0	0.0	0.0	0.0	0.0	0.0	0.0	0.0	0.0	0.0	0.0	0.0	0.0	0.0	0.0	0.0	0.0	0.0	0.0	0.0	0.0	0.0	0.0	0.0	0.0	0.0	0.0	0.0	0.0	0.0	0.0	0.0	0.0	0.0	0.0	0.0	0.0	0.0	0.0	0.0	0.0	0.0	0.0	0.0	0.0	0.0	0.0	0.0	0.0	0.0	0.0	0.0	0.0	0.0	0.0	0.0	0.0	0.0	0.0	0.0	0.0	0.0	0.0	0.0	0.0	0.0	0.0	0.0	0.0	0.0	0.0	0.0	0.0	0.0	0.0	0.0	0.0	0.0	0.0	0.0	0.0	0.0	0.0	0.0	0.0	0.0	0.0	0.0	0.0	0.0	0.0	0.0	0.0	0.0	0.0	0.0	0.0	0.0	0.0	0.0	0.0	0.0	0.0	0.0	0.0	0.0	0.0	0.0	0.0	0.0	0.0	0.0	0.0	0.0	0.0	0.0	0.0	0.0	0.0	0.0	0.0	0.0	0.0	0.0	0.0	0.0	0.0	0.0	0.0	0.0	0.0	0.0	0.0	0.0	0.0	0.0	0.0	0.0	0.0	0.0	0.0	0.0	0.0	0.0	0.0	0.0	0.0	0.0	0.0	0.0	0.0	0.0	0.0	0.0	0.0	0.0	0.0	0.0	0.0	0.0	0.0	0.0	0.0	0.0	0.0	0.0	0.0	0.0	0.0	0.0	0.0	0.0	0.0	0.0	0.0	0.0	0.0	0.0	0.0	0.0	0.0	0.0	0.0	0.0	0.0	0.0	0.0	0.0	0.0	0.0	0.0	0.0	0.0	0.0	0.0	0.0	0.0	0.0	0.0	0.0	0.0	0.0	0.0	0.0	0.0	0.0	0.0	0.0	0.0	0.0	0.0	0.0	0.0	0.0	0.0	0.0	0.0	0.0	0.0	0.0	0.0	0.0	0.0	0.0	0.0	0.0	0.0	0.0	0.0	0.0	0.0	0.0	0.0	0.0	0.0	0.0	0.0	0.0	0.0	0.0	0.0	0.0	0.0	0.0	0.0	0.0	0.0	0.0	0.0	0.0	0.0	0.0	0.0	0.0	0.0	0.0	0.0	0.0	0.0	0.0	0.0	0.0	0.0	0.0	0.0	0.0	0.0	0.0	0.0	0.0	0.0	0.0	0.0	0.0	0.0	0.0	0.0	0.0	0.0	0.0	0.0	0.0	0.0	0.0	0.0	0.0	0.0	0.0	0.0	0.0	0.0	0.0	0.0	0.0	0.0	0.0	0.0	0.0	0.0	0.0	0.0	0.0	0.0	0.0	0.0	0.0	0.0	0.0	0.0	0.0	0.0	0.0	0.0	0.0	0.0	0.0	0.0	0.0	0.0	0.0	0.0	0.0	0.0	0.0	0.0	0.0	0.0	0.0	0.0	0.0	0.0	0.0	0.0	0.0	0.0	0.0	0.0	0.0	0.0	0.0	0.0	0.0	0.0	0.0	0.0	0.0	0.0	0.0	0.0	0.0	0.0	0.0	0.0	0.0	0.0	0.0	0.0	0.0	0.0	0.0	0.0	0.0	0.0	0.0	0.0	0.0	0.0	0.0	0.0	0.0	0.0	0.0	0.0	0.0	0.0	0.0	0.0	0.0	0.0	0.0	0.0	0.0	0.0	0.0	0.0	0.0	0.0	0.0	0.0	0.0	0.0	0.0	0.0	0.0	0.0	0.0	0.0	0.0	0.0	0.0	0.0	0.0	0.0	0.0	0.0	0.0	0.0	0.0	0.0	0.0	0.0	0.0	0.0	0.0	0.0	0.0	0.0	0.0	0.0	0.0	0.0	0.0	0.0	0.0	0.0	0.0	0.0	0.0	0.0	0.0	0.0	0.0	0.0	0.0	0.0	0.0	0.0	0.0	0.0	0.0	0.0	0.0	0.0	0.0	0.0	0.0	0.0	0.0	0.0	0.0	0.0	0.0	0.0	0.0	0.0	0.0	0.0	0.0	0.0	0.0	0.0	0.0	0.0	0.0	0.0	0.0	0.0	0.0	0.0	0.0	0.0	0.0	0.0	0.0	0.0	0.0	0.0	0.0	0.0	0.0	0.0	0.0	0.0	0.0	0.0	0.0	0.0	0.0	0.0	0.0	0.0	0.0	0.0	0.0	0.0	0.0	0.0	0.0	0.0	0.0	0.0	0.0	0.0	0.0	0.0	0.0	0.0	0.0	0.0	0.0	0.0	0.0	0.0	0.0	0.0	0.0	0.0	0.0	0.0	0.0	0.0	0.0	0.0	0.0	0.0	0.0	0.0	0.0	0.0	0.0	0.0	0.0	0.0	0.0	0.0	0.0	0.0	0.0	0.0	0.0	0.0	0.0	0.0	0.0	0.0	0.0	0.0	0.0	0.0	0.0	0.0	0.0	0.0	0.0	0.0	0.0	0.0	0.0	0.0	0.0	0.0	0.0	0.0	0.0	0.0	0.0	0.0	0.0	0.0	0.0	0.0	0.0	0.0	0.0	0.0	0.0	0.0	0.0	0.0	0.0	0.0	0.0	0.0	0.0	0.0	0.0	0.0	0.0	0.0	0.0	0.0	0.0	0.0	0.0	0.0	0.0	0.0	0.0	0.0	0.0	0.0	0.0	0.0	0.0	0.0	0.0	0.0	0.0	0.0	0.0	0.0	0.0	0.0	0.0	0.0	0.0	0.0	0.0	0.0	0.0	0.0	0.0	0.0	0.0	0.0	0.0	0.0	0.0	0.0	0.0	0.0	0.0	0.0	0.0	0.0	0.0	0.0	0.0	0.0	0.0	0.0	0.0	0.0	0.0	0.0	0.0	0.0	0.0	0.0	0.0	0.0	0.0	0.0	0.0	0.0	0.0	0.0	0.0	0.0	0.0	0.0	0.0	0.0	0.0	0.0	0.0	0.0	0.0	0.0	0.0	0.0	0.0	0.0	0.0	0.0	0.0	0.0	0.0	0.0	0.0	0.0	0.0	0.0	0.0	0.0	0.0	0.0	0.0	0.0	0.0	0.0	0.0	0.0	0.0	0.0	0.0	0.0	0.0	0.0	0.0	0.0	0.0	0.0	0.0	0.0	0.0	0.0	0.0	0.0	0.0	0.0	0.0	0.0	0.0	0.0	0.0	0.0	0.0	0.0	0.0	0.0	0.0	0.0	0.0	0.0	0.0	0.0	0.0	0.0	0.0	0.0	0.0	0.0	0.0	0.0	0.0	0.0	0.0	0.0	0.0	0.0	0.0	0.0	0.0	0.0	0.0	0.0	0.0	0.0	0.0	0.0	0.0	0.0	0.0	0.0	0.0	0.0	0.0	0.0	0.0	0.0	0.0	0.0	0.0	0.0	0.0	0.0	0.0	0.0	0.0	0.0	0.0	0.0	0.0	0.0	0.0	0.0	0.0	0.0	0.0	0.0	0.0	0.0	0.0	0.0	0.0	0.0	0.0	0.0	0.0	0.0	0.0	0.0	0.0	0.0	0.0	0.0	0.0	0.0	0.0	0.0	0.0	0.0	0.0	0.0	0.0	0.0	0.0	0.0	0.0	0.0	0.0	0.0	0.0	0.0	0.0	0.0	0.0	0.0	0.0	0.0	0.0	0.0	0.0	0.0	0.0	0.0	0.0	0.0	0.0	0.0	0.0	0.0	0.0	0.0	0.0	0.0	0.0	0.0	0.0	0.0	0.0	0.0	0.0	0.0	0.0	0.0	0.0	0.0	0.0	0.0	0.0	0.0	0.0	0.0	0.0	0.0	0.0	0.0	0.0	0.0	0.0	0.0	0.0	0.0	0.0	0.0	0.0	0.0	0.0	0.0	0.0	0.0	0.0	0.0	0.0	0.0	0.0	0.0	0.0	0.0	0.0	0.0	0.0	0.0	0.0	0.0	0.0	0.0	0.0	0.0	0.0	0.0	0.0	0.0	0.0	0.0	0.0	0.0	0.0	0.0	0.0	0.0	0.0	0.0	0.0	0.0	0.0	0.0	0.0	0.0	0.0	0.0	0.0	0.0	0.0	0.0	0.0	0.0	0.0	0.0	0.0	0.0	0.0	0.0	0.0	0.0	0.0	0.0	0.0	0.0	0.0	0.0	0.0	0.0	0.0	0.0	0.0	0.0	0.0	0.0	0.0	0.0	0.0	0.0	0.0	0.0	0.0	0.0	0.0	0.0	0.0	0.0	0.0	0.0	0.0	0.0	0.0	0.0	0.0	0.0	0.0	0.0	0.0	0.0	0.0	0.0	0.0	0.0	0.0	0.0	0.0	0.0	0.0	0.0	0.0	0.0	0.0	0.0	0.0	0.0	0.0	0.0	0.0	0.0	0.0	0.0	0.0	0.0	0.0	0.0	0.0	0.0	0.0	0.0	0.0	0.0	0.0	0.0	0.0	0.0	0.0	0.0	0.0	0.0	0.0	0.0	0.0	0.0	0.0	0.0	0.0	0.0	0.0	0.0	0.0	0.0	0.0	0.0	0.0	0.0	0.0	0.0	0.0	0.0	0.0	0.0	0.0	0.0	0.0	0.0	0.0	0.0	0.0	0.0	0.0	0.0	0.0	0.0	0.0	0.0	0.0	0.0	0.0	0.0	0.0	0.0	0.0	0.0	0.0	0.0	0.0	0.0	0.0	0.0	0.0	0.0	0.0	0.0	0.0	0.0	0.0	0.0	0.0	0.0	0.0	0.0	0.0	0.0	0.0	0.0	0.0	0.0	0.0	0.0	0.0	0.0	0.0	0.0	0.0	0.0	0.0	0.0	0.0	0.0	0.0	0.0	0.0	0.0	0.0	0.0	0.0	0.0	0.0	0.0	0.0	0.0	0.0	0.0	0.0	0.0	0.0	0.0	0.0	0.0	0.0	0.0	0.0	0.0	0.0	0.0	0.0	0.0	0.0	0.0	0.0	0.0	0.0	0.0	0.0	0.0	0.0	0.0	0.0	0.0	0.0	0.0	0.0	0.0	0.0	0.0	0.0	0.0	0.0	0.0	0.0	0.0	0.0	0.0	0.0	0.0	0.0	0.0	0.0	0.0	0.0	0.0	0.0	0.0	0.0	0.0	0.0	0.0	0.0	0.0	0.0	0.0	0.0	0.0	0.0	0.0	0.0	0.0	0.0	0.0	0.0	0.0	0.0	0.0	0.0	0.0	0.0	0.0	0.0	0.0	0.0	0.0	0.0	0.0	0.0	0.0	0.0	0.0	0.0	0.0	0.0	0.0	0.0	0.0	0.0	0.0	0.0	0.0	0.0	0.0	0.0	0.0	0.0	0.0	0.0	0.0	0.0	0.0	0.0	0.0	0.0	0.0	0.0	0.0	0.0	0.0	0.0	0.0	0.0	0.0	0.0	0.0	0.0	0.0	0.0	0.0	0.0	0.0	0.0	0.0	0.0	0.0	0.0	0.0	0.0	0.0	0.0	0.0	0.0	0.0	0.0	0.0	0.0	0.0	0.0	0.0	0.0	0.0	0.0	0.0	0.0	0.0	0.0	0.0	0.0	0.0	0.0	0.0	0.0	0.0	0.0	0.0	0.0	0.0	0.0	0.0	0.0	0.0	0.0	0.0	0.0	0.0	0.0	0.0	0.0	0.0	0.0	0.0	0.0	0.0	0.0	0.0	0.0	0.0	0.0	0.0	0.0	0.0	0.0	0.0	0.0	0.0	0.0	0.0	0.0	0.0	0.0	0.0	0.0	0.0	0.0	0.0	0.0	0.0	0.0	0.0	0.0	0.0	0.0	0.0	0.0	0.0	0.0	0.0	0.0	0.0	0.0	0.0	0.0	0.0	0.0	0.0	0.0	0.0	0.0	0.0	0.0	0.0	0.0	0.0	0.0	0.0	0.0	0.0	0.0	0.0	0.0	0.0	0.0	0.0	0.0	0.0	0.0	0.0	0.0	0.0	0.0	0.0	0.0	0.0	0.0	0.0	0.0	0.0	0.0	0.0	0.0	0.0	0.0	0.0	0.0	0.0	0.0	0.0	0.0	0.0	0.0	0.0	0.0	0.0	0.0	0.0	0.0	0.0	0.0	0.0	0.0	0.0	0.0	0.0	0.0	0.0	0.0	0.0	0.0	0.0	0.0	0.0	0.0	0.0	0.0	0.0	0.0	0.0	0.0	0.0	0.0	0.0	0.0	0.0	0.0	0.0	0.0	0.0	0.0	0.0	0.0	0.0	0.0	0.0	0.0	0.0	0.0	0.0	0.0	0.0	0.0	0.0	0.0	0.0	0.0	0.0	0.0	0.0	0.0	0.0	0.0	0.0	0.0	0.0	0.0	0.0	0.0	0.0	0.0	0.0	0.0	0.0	0.0	0.0	0.0	0.0	0.0	0.0	0.0	0.0	0.0	0.0	0.0	0.0	0.0	0.0	0.0	0.0	0.0	0.0	0.0	0.0	0.0	0.0	0.0
GCA_027241925.1_PDT001542502.1_genomic	2	2	2	1.0	3	3	1.0	4	3	3	1	1.0	1.0	2.0	2	4	3	11	2	1.0	6	2	0.0	2	1.0	2	2	7	1.0	1	2	3	1	1.0	2.0	1.0	2.0	3	5	1.0	3.0	0.0	2.0	2	2	2	4	2.0	1.0	3	5	2	1.0	1.0	1	1.0	5	9	4	1.0	4	3	2	5	4	3	1.0	4	2	2.0	2	3	4	5	9	2	2	5	5	3	0.0	2	2.0	1.0	3	1	3	9	8	2	2	0.0	0.0	1	1	2	1.0	2	2	1	1.0	4	3	2	5	1.0	1	1.0	3	1.0	7	6	4	5	0.0	4	1.0	2	3	2	1.0	1.0	2	1.0	2	4	3	3	2	2	2.0	2	1.0	2	3.0	2	1.0	1.0	2	1	1.0	2.0	3	2.0	1.0	1.0	1.0	2.0	0.0	2	3	1	2	1.0	3	2	6	5	1.0	3.0	1.0	2.0	0.0	1	4	8	0.0	1.0	5	2	5	1	1	2.0	0.0	3	1	4	2.0	2	1.0	1.0	1.0	3	2	1	2	1	3	5	1.0	1.0	2	1.0	3	0.0	1	3.0	1.0	2.0	1.0	1.0	1.0	1.0	2	4	5	2.0	11	2.0	0.0	4	4	2	1.0	1.0	3	0.0	2	2	4	1.0	2	2	1.0	2	2.0	1.0	4	3	2.0	5	3	8	2.0	3	1	4	2	0.0	2.0	1.0	1.0	1.0	4	1.0	2.0	1.0	2	3	2	1.0	7	2	1	3	4	8	0.0	3	2	2	2.0	5	3	0.0	1.0	5	5	3	2.0	2	1.0	5	4	4.0	2	2	3	1.0	2.0	1.0	1	2	1.0	3.0	3	6	4	7	6	7	2	4	6	6	3.0	1.0	3	3	4	2.0	3	0.0	1.0	4	2	7	2.0	1.0	1.0	4	3	0.0	3	1.0	3	1.0	6	0.0	4	2.0	2	0.0	1.0	3	1.0	1.0	2	1.0	1.0	0.0	1	3	1.0	4	1.0	4	1	1.0	2.0	2	3	1.0	1.0	3	7	4	4	4	11	2	2.0	1.0	2.0	1	0.0	2	1.0	2	1.0	4.0	1.0	2	2	4	2	1	2	2	0.0	2	3	0.0	2	1.0	1.0	2.0	1.0	0.0	3	2.0	3	1	1.0	1.0	2	1.0	2	1	1	1.0	1	0.0	1.0	2	4	4	5	3	2.0	2	1	2	0.0	1.0	1.0	1.0	3	1	0.0	1.0	1.0	1	2.0	1	2	4	1.0	4	0.0	2	1	6	2	3	3	1.0	4	3	1.0	3	3	3	2	1.0	2.0	3.0	2	4	3	0.0	1.0	0.0	2	1.0	2.0	2.0	5	1.0	1.0	2	1	1.0	2.0	1	1.0	1.0	0.0	1	2	1	2	1.0	1.0	3	2	1.0	3	0.0	2.0	2	2	1.0	1.0	2	1.0	1.0	2	1.0	1.0	0.0	2	5	1.0	1.0	0.0	3	0.0	1.0	1.0	3	3	1.0	1	1.0	0.0	1	2	1.0	1.0	0.0	1	2	2	0.0	1.0	1.0	1.0	1	1	2	1.0	2	1.0	4	1.0	2	1	3.0	3	5	1.0	2	1.0	1.0	1	0.0	1	3	2	2.0	1	1.0	1	1.0	3	3	2	1.0	1.0	0.0	3	3.0	1.0	2	1.0	4	2	1.0	4	0.0	1.0	0.0	1.0	1.0	1.0	1.0	1.0	0.0	3	3	4	2.0	1	1.0	2	1.0	3	2.0	3.0	4	0.0	4	3.0	4	0.0	1.0	4	1.0	0.0	2	3	2	2.0	3.0	6	2	1.0	1.0	2	4	6	0.0	4	5.0	6	1.0	4	1.0	2	1.0	3	2	1.0	3	1	4	3	1	1	2	2	1.0	1.0	1.0	8	3.0	2.0	1.0	1	1	2	5	4	2	0.0	4.0	1	4	1.0	2.0	1	3	4	7	0.0	2	1.0	5	4	1.0	3	1.0	4	1.0	3	1.0	1	0.0	1.0	2.0	1.0	0.0	3	1.0	2.0	1.0	2	2	0.0	1.0	3	0.0	2.0	0.0	2	3	1.0	4	2	3	1.0	1.0	2	1	1.0	6	1.0	2	2	1.0	1.0	1.0	2	2	3.0	1.0	1	1.0	2	2	2	1.0	2	1.0	3	1.0	3	1.0	2	2	3	2	3	1	1.0	2	0.0	1.0	2.0	3	0.0	1.0	2	0.0	1.0	3	1.0	1.0	3	2	1.0	1.0	2.0	3	0.0	0.0	1	1.0	3	2.0	2.0	3.0	1.0	2	0.0	3	2	3.0	0.0	1	2.0	1.0	1.0	1	1.0	2.0	1.0	1.0	1.0	1.0	1.0	1.0	1.0	2	0.0	2	2	2	3	1.0	1	1	1.0	2	1.0	5	5	3.0	3	1.0	1.0	2.0	2	3	5	6	5	1	3.0	0.0	1	1.0	2	4	1.0	2.0	2	2.0	3	2	0.0	1.0	3	1.0	0.0	1	3	0.0	0.0	1.0	2	3	1.0	2	2	3	1.0	3.0	0.0	1.0	4	2.0	1.0	1	1.0	1	1.0	2	1	2	6	1.0	2	1.0	2.0	0.0	1.0	1.0	1	1.0	4	2.0	4	1	2	3	3	5	2	1	2	3	4	2	2.0	0.0	6	1.0	2	3	3	4	2.0	1.0	3.0	2.0	3	2	5	4	8	4	8	5	2	3	4	1.0	1	4	1.0	8	1.0	7	1.0	3	2	2	1	3	0.0	2	2	2	1.0	1.0	1.0	7	2	2.0	1.0	2.0	0.0	1.0	1.0	3	0.0	4	2.0	4	2.0	1.0	1.0	0.0	4	1.0	1.0	0.0	2.0	1.0	4	1.0	1.0	2	3	2	4	2.0	3	4.0	3	1.0	2	3	3.0	1	1	1.0	5	4	3.0	6	6	6	3	3	4	1	2.0	7	4	5	3	2.0	7	3.0	6	2	2.0	4	0.0	1.0	1.0	3	3	4	2	1.0	6	2.0	8	4	3	5	3	3	1.0	3	3	0.0	1.0	1.0	0.0	1.0	1.0	2	1	4	2.0	2	4	4	4	5	4	1.0	1.0	1.0	3	1.0	0.0	1	1	2	1.0	2	1	5	3	1.0	1.0	5	1	3	4	4	3.0	1.0	2.0	2	1.0	0.0	2	2	5	0.0	2.0	1.0	3.0	5	3	1.0	1.0	1.0	2.0	3	1.0	2	1.0	2	2	2	1.0	3	4	5	4	3	2	0.0	1.0	3	1.0	1.0	2.0	3	4	3	3	12	3	4	2.0	1	2	8	2	5	4	5	5	2.0	4	3	7	5	2	0.0	4	3	3	3	4	6	2.0	3	5	5	1.0	5	5	1.0	0.0	1.0	1.0	0.0	5	2	9	1	5	1.0	4	3	3	3	1.0	1.0	1.0	1.0	0.0	1	6	5	3	0.0	1.0	4	0.0	6	6	1.0	3	6	2.0	4	2	1.0	1.0	1.0	2	1.0	2	1.0	5	4	3.0	2.0	3.0	1.0	3	2.0	7	7	3.0	2	1.0	4	0.0	2.0	1.0	3.0	3	1.0	1.0	2.0	0.0	1.0	3.0	6	1.0	4	3	2.0	1.0	1.0	1.0	6	1.0	0.0	3	2	3	1.0	1.0	3.0	3	2	2	2.0	1	2	3	1	1	3.0	4	1.0	4	2.0	1.0	1	0.0	1.0	2.0	3	2.0	1.0	2	1.0	1	3.0	1.0	1.0	0.0	0.0	2	1.0	1.0	1.0	0.0	3	2.0	3	2	1.0	2	1.0	4.0	1.0	1.0	2.0	3	2	4	1	1.0	2.0	1.0	1.0	1.0	1.0	3	1	3	1.0	3.0	4	1.0	0.0	1.0	1.0	2.0	3.0	2.0	1.0	1	2.0	2.0	6	0.0	5	1.0	5	5	3	2.0	1.0	8	2	13	4	2	2.0	1.0	4	1.0	1.0	0.0	3.0	3.0	1.0	0.0	0.0	1.0	1.0	2.0	1.0	2	1.0	1	1.0	1	4	1.0	2	3	3	2	1.0	4	1	1.0	1.0	3.0	2.0	2.0	1.0	2	3	1.0	3	4	2	1	2	1.0	1	2.0	3	1	2	2	3	1.0	1.0	0.0	2.0	2	1	0.0	2	1.0	2	0.0	2.0	2	2	2.0	1.0	1.0	1.0	3	2	2.0	0.0	1.0	0.0	1.0	1.0	1.0	2.0	2.0	1.0	3.0	1.0	1.0	1.0	0.0	2.0	1.0	1.0	3	2	2.0	2.0	3	2	3	4	1.0	2	2	0.0	1.0	2.0	0.0	1.0	3	1.0	0.0	1	2.0	1	1.0	1.0	1.0	3	1	0.0	2.0	4	2	1.0	2	1.0	2	2.0	1	1.0	2	1.0	1.0	3	1.0	2.0	2.0	3	1	2	2	3	1.0	1.0	1.0	2.0	1.0	1	1.0	2	1.0	2	4	2.0	1.0	1	1.0	3	2	5	3	2	1.0	1.0	2	1.0	2.0	1.0	1.0	3	2	3	3	2	1.0	0.0	1.0	2.0	6	0.0	3	2	3.0	1.0	4	3	2	2.0	3	2	5	1.0	2	1.0	6	1.0	4	2.0	1.0	6	2	1.0	2.0	7	2	1.0	8	3.0	4	3	5	4	0.0	1.0	1.0	3	3	2.0	3	1.0	2	3	2	1.0	2	1	4	9	1.0	1.0	1.0	2.0	1.0	3	1.0	1.0	2	2	0.0	4	3	1	4	10	1	7	5	3	2.0	5	4	4	1.0	4	2.0	2	2.0	8	4	1.0	2	3	1.0	5	3	0.0	3	1.0	2	6	2	5	5	5	12	0.0	5	6	2.0	6	2.0	1.0	6.0	2.0	3.0	2	3	6	1.0	5	5	1.0	3	1.0	2	5	3	4	0.0	4	0.0	2	3	6	3	5	1	3	0.0	0.0	1.0	1.0	1	1.0	0.0	0.0	2.0	1.0	3	3	3	1.0	1.0	1.0	3	4	7	1.0	1	2.0	2.0	1.0	1	4	1.0	1.0	2	1.0	1	1.0	0.0	1.0	3	1.0	3	1.0	1.0	2	0.0	1.0	1.0	3	2.0	1.0	2.0	3	1.0	1.0	0.0	2.0	0.0	3	1.0	4	2	2.0	1.0	0.0	1.0	5	0.0	3	1	1.0	2	2	0.0	2.0	3	1.0	2.0	1	1.0	1.0	3	0.0	2.0	2.0	3.0	5	4	3	4	1.0	0.0	3	0.0	1.0	2.0	1	3.0	2	2.0	1.0	5	1.0	1.0	1.0	1.0	1.0	1	3	4	1.0	2	2.0	3	1.0	1.0	1.0	0.0	3	1.0	1.0	1	1.0	2.0	1.0	1.0	1.0	2	2	2.0	1.0	1.0	1	0.0	1.0	4	3.0	0.0	1.0	3	1.0	1.0	2	4	2	2	3	1.0	1	1.0	0.0	2.0	2	0.0	1.0	1.0	3	3	1.0	3	2.0	1.0	1.0	0.0	0.0	1	1.0	1	1.0	2	0.0	1.0	2.0	1.0	2.0	2.0	2.0	2.0	0.0	1.0	1	3	1.0	1.0	2.0	1.0	2	1.0	1	1.0	1.0	3	2	1.0	3	0.0	1.0	0.0	3.0	2	0.0	3	1.0	2.0	1	2	1.0	1.0	1.0	3	1.0	2	1.0	1.0	2	1.0	0.0	2	1.0	1.0	2	1.0	1.0	1.0	2.0	5	1.0	2.0	3	1.0	4.0	3	1.0	1	1.0	3	0.0	3	2.0	0.0	4	1.0	1.0	1.0	1	2.0	1.0	0.0	2	1.0	1	2	1.0	1.0	0.0	3	2.0	1.0	3	3	1.0	3	1.0	4	1.0	2	6	2.0	0.0	1.0	2	1.0	1	2	3	5	4	2	1.0	2.0	3	1.0	2	1	2.0	3	1.0	2	1.0	1.0	3	0.0	3	6	3	3	1.0	2.0	1.0	1.0	1.0	1.0	0.0	0.0	1.0	7	3	5	0.0	3.0	3	1.0	1.0	1.0	1.0	3	1.0	4	3	2	1.0	0.0	3	4	4	2.0	2	1.0	2.0	1	3	0.0	4	3.0	0.0	0.0	1.0	0.0	3.0	1.0	0.0	0.0	1.0	2.0	0.0	2	1.0	1.0	1.0	1.0	2	1.0	1	3	0.0	0.0	0.0	4	1.0	2.0	2	1	2	4	1.0	2	1.0	1.0	5	2	2	2	3.0	1.0	0.0	1	1	3	1	1.0	2	3	2.0	1.0	1	8	3	2	2.0	7	3	2.0	2	3	2.0	1.0	0.0	2.0	1.0	11	3	6	2	2	1	2.0	1	1.0	0.0	2	1.0	7	2	6	4	5	6	3.0	4	1.0	4	2	4	3	4	1	0.0	1.0	2	7	1.0	5	3	1	2	0.0	2	2	2	3	1.0	4	3	2.0	2.0	0.0	1.0	1.0	2.0	6	4	5	8	1	0.0	2	4	1.0	4	4	1.0	0.0	2	3	1.0	2.0	7	5	4	3	3	1.0	2.0	1	2	0.0	1.0	9	5	9	3	8	2	2.0	6	5	1	1.0	2.0	6	4	0.0	1.0	2	1.0	3.0	3	2	7	3	5	1.0	3	2	1.0	1.0	1.0	1.0	1.0	4	1.0	1.0	3	5	2	3	2	4	6	3	0.0	7	2.0	2	0.0	2	0.0	5	3	1.0	2.0	2	4	3	2	2	2	3	3	2	1.0	1.0	1.0	1.0	3	2.0	4	6	3	5	2.0	1	1.0	2	3	2.0	1.0	2	1.0	1.0	4	3	3	2	2	2	1.0	2	1.0	1.0	0.0	3	5	4	0.0	0.0	2	2	5	2	3	1	3	2.0	6	3.0	1.0	3	3	3	7	1.0	0.0	0.0	2	2	1.0	7	4	1.0	1.0	3	1.0	3	0.0	1	2.0	1.0	3.0	1	4	4	1.0	1.0	3	6	2.0	5	1	1.0	2	0.0	6	2.0	1.0	1.0	3.0	1.0	7	1	6	8	5	4	1.0	2.0	1.0	2.0	2.0	3	1	1.0	1.0	2	2	4	1	1.0	1.0	1	1.0	1.0	0.0	1.0	1.0	0.0	1	1.0	4	2	4	2.0	1	1	2	3.0	1	1.0	2	1.0	1.0	1.0	1.0	1.0	1.0	1.0	2.0	5	3.0	2	3	1.0	1.0	1.0	1.0	0.0	1.0	0.0	1	4	6	4	1.0	4	0.0	2	2	2	0.0	2.0	2.0	1.0	4	4	3.0	1	2	3	1	2	4	0.0	1.0	1.0	4	3	3	0.0	1.0	1.0	1	1.0	0.0	1.0	4	3	0.0	1	1.0	1.0	1	5	3	1.0	2.0	2	2	3.0	1.0	1.0	5	4	1.0	4	6	1	4	1.0	1.0	2.0	6	1.0	2	2	1	1	3	3	0.0	2	2	3	1.0	5	2	1.0	1.0	1	2.0	1.0	2	0.0	1.0	1.0	4	1	3	8	1.0	0.0	1.0	1.0	1.0	2	4	3	1.0	1	2	1.0	1	3	6	2	7	0.0	1	3	2	3	4	4	3	1.0	3	5	3	6	5	3.0	3	1.0	3	5	3	7	1	1.0	3	0.0	3	2	2.0	4	1.0	1.0	2	2.0	3.0	2	3	3	3	2.0	2	1.0	0.0	2.0	1.0	2	12	1	5	2.0	3	3	3	1.0	2.0	2.0	1.0	3.0	4	3	4	1	2	2	8	4	3	5	0.0	3	4	4	1.0	1.0	3	0.0	3	2	1.0	2	1.0	1.0	1	2.0	1	2.0	1.0	2.0	2	2	2	1.0	1.0	3	0.0	1	1.0	1.0	2.0	1.0	1.0	1.0	2.0	1.0	1.0	2	1.0	8	3	2	1.0	6	1	2.0	1	2	2	3	5	1	0.0	3	2.0	1	7	1.0	2.0	3	1.0	2	1.0	4	1	2.0	1.0	1.0	1.0	2	2	2.0	1.0	2.0	1.0	1	2.0	0.0	4	1.0	2.0	1	2.0	4.0	1.0	3	0.0	1.0	0.0	1.0	0.0	0.0	1	1	1	2.0	0.0	1.0	1.0	1.0	4	0.0	4	4	5	12	2.0	2.0	5	8	3	1.0	1.0	2.0	1	2	4	4	2	4	8	2	3	3	3.0	5	8	4	0.0	2.0	1.0	6	2.0	1.0	2	2	0.0	1	1	1.0	2.0	3	1.0	2	6	2.0	6	5	2	4	0.0	3	7	1.0	2	2.0	3	4	3	3	0.0	4	1	3	1.0	3.0	2.0	1.0	1.0	1.0	2.0	1.0	1.0	2	2.0	4	1.0	2.0	3	3	0.0	1.0	1.0	4	3	9	1	0.0	0.0	5	5	4	2	1.0	5	1.0	3	5	1	1.0	1.0	3	0.0	1.0	3	1.0	2.0	1.0	1.0	2	2.0	1.0	3	2.0	9	5	1.0	1.0	2.0	2	1	1	2.0	2	1.0	1.0	1.0	1.0	3	2	1	4	3	3	2	1.0	3	3	8	9	8	3	10	7	8	16	5	1.0	7	3	3	5	5	4	6	12	1.0	1.0	2	4	7	6	4	11	19	4	6	12	8	6	4	1.0	3	3	4	4	4.0	1.0	2	0.0	5	2	4	4	2	1.0	5	3	0.0	5	1.0	3	4	0.0	3.0	6	7	7	0.0	4.0	2.0	3	8	1.0	1.0	0.0	3	1.0	0.0	1.0	2.0	3	1.0	4	4	3	3	4	4	2	1.0	1.0	3	3	2	1.0	1	1.0	4	1.0	1.0	1.0	2	5	2.0	2.0	1.0	3	0.0	4	6	1.0	2	1.0	2.0	1	4	6	7	5	4	5	2	2	1.0	1.0	6	3	2.0	1	2.0	2.0	2	2	1.0	1	1.0	1	1	3	1.0	2	2.0	0.0	5	3	1.0	8	4	2.0	4	4	3	3	3	2	3	1.0	3	4	3.0	5	4	1.0	2	5	4	3	10	4	3	7	2	4	1.0	2	1.0	4	3	7	0.0	2	2.0	2.0	2.0	4	2	3	1.0	2	2	1.0	1.0	1.0	2	1.0	1	1.0	3	1.0	1.0	1.0	1	4	1.0	3.0	2	2.0	2.0	2	0.0	2	4	3	0.0	1.0	5	1.0	1.0	2	2.0	2.0	2.0	5	4	2	0.0	0.0	0.0	3	2	5	3	2	1.0	4	1.0	1.0	2	5	1.0	2	2	3.0	2.0	4	3	4	1.0	2.0	2.0	1.0	3	4	4	1	6	2.0	1	0.0	1.0	1.0	4	1	1	5	1.0	2.0	1.0	1.0	1.0	2.0	1	1.0	0.0	2.0	1.0	1.0	1.0	3	11	1	1.0	3	7	3	1.0	2.0	2	1.0	10	4	1.0	2	3	0.0	2.0	1.0	2.0	0.0	2.0	2	3	3	9	2	0.0	1.0	1.0	7	9	1	2	1.0	3	3	8	11	15	2	5	11	11	16	12	1.0	3	5	2	3	1.0	2	1.0	1.0	2.0	6	1.0	4	2	2	2.0	4	4	5	8	4	1.0	1	1.0	1	1.0	5	4	4	0.0	1.0	4	6	6	1.0	0.0	1.0	2	3	3	1.0	1.0	4	2	1.0	1.0	2.0	2.0	3	3	1	4	4	1.0	1	3	0.0	1.0	1.0	1.0	1	3	4	1.0	1.0	1	1.0	2	2	1	5	4	9	4	1.0	1.0	2.0	1.0	1.0	3	3	3	1.0	1.0	1	1	1	1.0	5	1.0	1.0	1.0	1.0	1.0	1.0	1.0	1.0	1.0	2.0	1.0	4.0	1	1.0	1.0	2	2.0	1.0	1.0	2.0	0.0	1.0	0.0	3	1	5	1.0	2	5	2.0	1.0	2	3	3	3	1.0	3	1.0	2.0	2.0	2	3	2.0	2	0.0	0.0	4	1.0	0.0	1.0	1.0	2.0	1.0	2	3	3.0	1.0	5	4	3	1.0	2	1.0	1.0	1.0	2	2	3	2	1.0	1	2	2.0	2	0.0	5	1.0	3	0.0	4	2	5	2	1.0	1.0	1.0	2	0.0	4	1.0	1.0	1.0	1.0	2	1.0	1.0	3	2	1.0	4	2	6	2.0	1.0	5	2.0	2	5	6	11	2.0	4	4	11	5	3	3	4	5	1.0	2	3	1.0	7	6	9	1.0	2.0	4	1	2.0	2	6	9	1.0	1.0	3	5	4	4	6	2	4	2	3	5	6	7	4	2.0	4	5	1.0	3	5	1	1.0	2.0	5	1.0	1.0	1.0	3	1.0	2.0	4	4	4	3	3	3	3	4	1.0	3	3.0	1.0	2.0	2	3	4.0	5	1.0	4	4	5	1	4	4	1.0	2.0	5	2	2	4	1.0	2	1	2.0	2	3	4	1.0	4	2	0.0	2.0	0.0	0.0	1.0	1.0	1.0	2	2	0.0	1.0	1.0	1.0	2.0	3	1.0	0.0	3	2.0	2	1.0	1	1	1.0	2.0	1.0	3	4	2	1	0.0	3	7	4	1.0	6	7	6	4	3	3	2.0	4	1.0	6	6	1.0	1.0	3	1.0	5	4	1	1.0	1.0	2.0	1.0	0.0	3	6	2.0	0.0	0.0	1.0	1	1.0	2	1.0	0.0	1.0	4	1	2	3	0.0	0.0	2	3	1	6	0.0	1.0	2	5	1	1	2.0	4	3	1.0	4	5	3	2.0	5	6	0.0	2	1.0	4	3.0	8	2.0	4	3	1.0	3	1.0	3.0	4	1	1.0	1.0	1.0	1.0	1.0	1.0	1	2.0	3	3.0	5	2	3	5	2	4	6	3	1.0	1	2	4	1.0	3	3	4	3	8	1	3	3.0	2	2.0	2.0	1.0	1.0	2	1	2	2.0	1	2	0.0	1.0	4	2.0	3.0	2.0	1.0	1.0	1.0	2	1.0	3	1.0	1.0	1.0	1.0	2	1.0	1.0	2.0	2	3	3	1.0	2	3	2.0	1.0	1.0	1.0	6	3	3	6	2.0	2	4	2.0	2.0	1.0	6	2.0	1.0	3	3	6	3	6	1	0.0	1.0	2	2.0	2	1.0	2	2	6	7	6	6	3	0.0	2.0	1.0	1.0	0.0	6	2	5	3	1.0	7	3	5	2.0	5	5	2	10	7	11	5	8	2.0	1.0	3.0	5	1.0	1.0	3	2	10	8	4	6	8	5	20	1.0	6	2	5	7	3	2	2.0	2.0	2	1.0	1.0	2.0	4	3	5	11	4	10	3	1	0.0	0.0	0.0	10	11	0.0	4	6	3	7	3	2	2	4	2	3.0	7	5	10	11	0.0	5	4	7	3.0	3.0	3	1	3	11	1.0	3.0	2	3	2	1.0	2	4	3	2	1	5	2.0	2.0	0.0	0.0	4	2.0	3	2	4	9	1.0	2	3	2	7	9	3	7	13	14	3	2	1.0	1.0	5	3	1.0	6	6	2	2.0	3.0	5	2.0	4	5	5	1	1.0	2	1.0	3	4	1.0	1.0	3	2.0	1.0	4	0.0	4	1.0	9	2	2.0	9	5.0	5	1	3	6	5	12	2.0	4	1.0	1.0	1.0	2.0	2.0	1.0	4	1	2.0	8	2.0	5	2	3	1	2.0	4	2.0	6	6	3	4	4	3	4	1.0	2.0	2	4	4	2	5	0.0	1.0	1.0	1.0	2	1.0	2.0	2.0	2	0.0	0.0	1.0	1.0	6	6	2	2	6	3	3	4	3	2.0	5	1.0	3.0	4	5	7	2	3	2	4.0	6	3.0	2.0	1.0	7	1	2	2.0	3	2	3	6	2.0	4	3	1	5	4	1	3	2.0	4	1.0	2.0	4	2	2.0	1.0	1.0	0.0	1.0	3.0	1.0	0.0	2	2	0.0	3	4	5.0	4	1.0	8	7	1.0	2.0	7	4	4	4	2	2.0	2.0	6	2	3	4	4	2	1.0	2	1.0	9	5	2	2	7	1.0	1.0	1.0	2	1	0.0	5	2	2.0	1.0	4	3	3.0	5	3	3.0	2	2.0	1.0	2.0	2	3.0	0.0	1.0	1.0	2	4	1.0	3	1.0	9	0.0	1.0	3	2	1.0	3	7	1	3	2	3	0.0	4.0	5	3	1	1	3	1.0	3	5	3	6	0.0	1	1.0	3	1.0	1.0	1	0.0	2	0.0	0.0	1.0	2.0	2.0	0.0	4.0	1.0	1.0	1.0	2	1.0	0.0	1.0	2.0	2	1.0	3	1.0	1	1.0	0.0	0.0	1	1.0	3.0	1.0	2	1.0	1.0	1.0	1.0	0.0	1.0	4	2.0	2	1.0	1	1.0	0.0	1.0	1	2.0	1.0	1.0	2	2.0	1.0	0.0	2.0	1.0	1.0	1.0	0.0	2	10	2.0	1.0	0.0	0.0	1.0	1	4	1.0	2.0	1.0	0.0	2.0	4	1.0	4	0.0	2	3	6	0.0	4	2.0	0.0	1.0	1.0	1.0	1.0	3	2	2.0	1.0	2.0	3	1.0	1.0	1.0	2	1.0	1	4	1.0	2	2	1.0	2	2	3	0.0	2	3	3	6	4	3	1.0	2	5	1.0	0.0	3	0.0	3	9	1.0	1.0	1.0	1.0	3	1.0	3	1.0	3	3.0	4	3	5	0.0	7	8	2.0	4	3	3	7	0.0	14	1.0	1.0	3	13	2.0	2.0	1.0	10	1.0	13	1.0	9	2.0	4	1.0	4	12	7	5	10	1	2	5	2.0	2	6	2	4	2	12	15	5	4	2	3	3.0	3.0	3	7	2.0	2	3	1.0	1	7	3	2	2.0	0.0	3	1.0	4	0.0	3	3	1.0	1.0	1.0	2	4	1	0.0	1	2	1.0	3	3.0	1.0	1	5	4	3	8	1.0	3	0.0	0.0	2	1.0	0.0	2	2	0.0	1.0	1.0	1.0	2	4	2.0	1	4	3	2	2	1	1	1	5	2	1.0	2	2.0	5	1.0	1.0	3	2.0	1.0	1.0	1.0	4	1.0	1	3	2.0	3	2.0	0.0	1.0	1.0	2	1.0	1.0	0.0	3.0	2.0	1	2	1.0	5	2.0	2.0	1.0	2.0	5	3	0.0	4	1	2	1.0	2	4	2	1.0	1.0	1.0	1	1.0	3	1	2	2	3	2	2	1.0	4	1.0	4	2	8	2.0	2	3	2.0	1	0.0	1.0	1.0	4.0	0.0	0.0	1.0	1.0	2	5	4	2.0	4	1.0	0.0	1	2.0	3	1.0	2.0	1.0	1.0	3	1.0	4	0.0	1.0	3	6	4	1.0	3.0	0.0	0.0	4	2.0	6	1.0	1	8	3	2	1.0	1.0	3	1.0	4	3	2	1	1.0	1.0	3.0	4	2.0	1.0	1	0.0	1.0	4	2	0.0	1.0	1.0	0.0	5	2.0	1	0.0	1	0.0	1.0	1.0	3	2	3	4	0.0	0.0	2	3	1.0	2.0	2	0.0	1.0	1.0	3.0	4	2	1.0	3	1.0	2.0	3	5	1	1.0	2.0	3.0	1.0	4	1.0	1.0	2.0	4	2	3.0	3	1	3	1.0	6	1.0	1.0	1.0	2	2.0	4.0	4	4	1.0	5	1.0	1.0	3	6	2.0	1.0	3.0	7	3	4	6	2.0	1.0	7	1.0	1.0	3	0.0	6	3.0	1.0	5	1.0	2.0	4	1.0	1.0	5	4	3	3.0	1.0	1.0	4	3	4	1.0	2.0	1.0	0.0	2.0	1.0	1.0	1.0	1.0	1.0	1.0	1.0	1.0	2.0	4	2	2	2	3	1.0	2.0	1.0	2.0	3.0	0.0	2	1.0	0.0	1.0	4	0.0	1.0	2	2	1.0	1	1	1.0	1.0	1.0	6	1.0	1.0	1.0	2.0	1.0	4	1.0	1.0	2.0	3	1.0	2	1.0	2	1.0	1.0	2	1.0	0.0	1	1.0	2.0	1.0	1.0	1.0	0.0	1.0	1	4	2	3	1.0	4	2	1	2	1.0	8	1.0	3	3	1.0	2	1.0	2.0	5	1.0	1.0	1	3	2	6	1.0	5	1.0	3	3.0	2	1.0	6	1.0	2	7	1.0	2	2	2	1.0	7	1.0	3.0	4	3	4	1.0	3	0.0	0.0	5	1.0	2	10	3	1.0	6	3	2.0	4	2	2	3	1	3	1.0	3	1.0	1	2	0.0	2.0	2	1.0	2.0	5	3	1.0	4	2.0	3	2.0	6	8	1.0	5	2	4	1	1.0	1	1.0	2.0	1	1.0	1	2	2	0.0	2.0	3	7	1.0	7	2	2.0	1.0	2.0	5	0.0	4	2.0	3	3	1	1	4	3	1.0	5	2.0	1.0	3	3	0.0	5	2	2	1.0	3	2	7	6	2	2	6	9	7	2.0	4	3	1.0	6	0.0	2.0	2.0	0.0	2	1	1.0	0.0	2.0	3	2	2	2.0	7	2	2.0	2	2	3	1	5	3	1.0	0.0	7	5	3	2.0	4	2	1.0	4.0	1	2	5	0.0	4	4	14	8	1.0	3.0	3	3	3	1.0	0.0	3	0.0	3	5	3	5	2.0	2	2.0	2	2.0	3	2	3	2	2	1.0	7	1.0	3	1	2	4	3	2	5	4	10	2	5	10	1.0	9	4.0	2	3	3	3	4.0	3	4	2	1.0	0.0	3	1.0	3	2	1.0	6	2	7	1.0	1.0	4.0	3	1	1	4	7	8	2	3	3	4	3	2	4	4	2.0	4	4	0.0	2.0	0.0	3	2.0	2	5	3	7	6	2	4	10	2.0	6	6	11	2	6	7	2.0	0.0	4	5	0.0	8	4	5	8	8	1.0	3.0	3	6	6	2	5	1	1.0	2	8	3	1.0	9	1	6	5	3	6	4	3	4	1.0	6	4	4	3	1.0	3	0.0	0.0	1	2.0	7	3	0.0	7	2	3	8	1.0	2	5	3	5	8	3	2	1.0	0.0	1.0	0.0	0.0	2	1.0	3.0	2.0	1.0	2	1.0	2.0	3	2	1.0	3	0.0	2	1.0	1	2.0	1	0.0	4	2	1.0	1.0	2	1.0	5	6	2	3	2.0	4	5	2	3	3.0	3	12	3	11	3	2	2	3	1	0.0	0.0	1	1.0	0.0	2.0	1.0	1.0	3	3	4	3	2.0	1.0	0.0	2	2	1.0	3	2	5	1.0	1	4	6	2	2	2	3.0	1.0	0.0	3	4	4	1.0	2	2	0.0	1.0	1	1.0	2	1.0	2	2.0	5	3	2	3.0	2.0	2	2	1	1.0	2.0	0.0	4	2.0	2	1.0	0.0	1.0	1.0	1.0	7	1	3	2	1.0	1.0	2.0	3	1.0	4	2.0	2	1.0	2.0	1	8	8	1	3	1.0	1.0	2	0.0	2	0.0	4	1.0	8	2.0	1.0	2.0	2	3	2.0	2.0	4	2.0	1.0	3	1.0	3	1.0	3	2	3	1.0	11	7	3	5	7	3	1.0	2	4	3	7	2	7	4	2.0	3	2	5	1.0	2	3	1.0	0.0	2	1.0	1.0	1.0	4	5	1.0	4	2	2	3	5	2.0	0.0	1.0	4	1	2.0	1.0	1	1.0	1.0	1.0	0.0	1.0	4	5	2	4	2.0	3.0	1.0	8	5	3.0	1.0	2	2.0	2	0.0	0.0	1.0	0.0	1.0	1.0	2.0	3	1.0	1.0	1.0	2.0	1.0	3	1.0	1	2.0	1.0	1.0	0.0	1.0	1	1	1.0	3.0	0.0	1.0	3	3	5	1.0	1.0	0.0	3	1.0	2.0	2.0	1	3	1.0	0.0	2.0	5	0.0	3	3	2.0	1.0	3	1.0	3	1.0	3	0.0	7	3	1.0	4	2.0	4	3	2	3	2	3	2	1.0	2.0	1.0	2.0	1.0	1.0	1.0	3	5	1.0	2.0	3	1	6	5	1.0	1.0	1.0	3	1.0	3	2	1.0	1.0	1	0.0	1.0	1.0	3.0	4	1.0	0.0	1	5	1.0	2	2.0	3	2	1.0	1.0	1.0	2.0	1.0	2.0	1	2.0	2.0	2	3	2	1.0	2	1.0	2	1.0	3	3	1.0	3	1.0	1.0	1.0	0.0	0.0	2.0	1.0	1.0	1.0	2.0	2	2	2	1.0	1	2.0	1.0	6	2	0.0	1.0	1	1.0	1.0	2.0	1.0	1.0	6	2.0	1.0	3	6	1.0	2.0	7	1.0	1.0	1.0	3	4.0	5	2	2	1	2	1.0	0.0	2	7	2	1.0	2	5	3	6	2	0.0	2	4	2	1.0	2	1.0	4	4.0	1.0	0.0	1.0	2.0	1.0	1	5	3	2.0	3.0	1.0	2.0	2.0	2	2	1.0	4	2	8	2.0	2	1.0	2.0	3	1.0	2.0	1.0	1.0	1.0	1	4	2.0	1.0	1	2.0	3.0	0.0	1.0	2.0	2	1.0	3	1	0.0	2	1	3	1.0	1.0	1.0	1.0	2.0	2.0	2	0.0	2	4	0.0	5	0.0	1.0	5	4	4	1	1	2	3	2	3	1.0	1.0	1	3	1.0	1.0	1.0	4	3	0.0	1.0	2.0	0.0	1.0	1	0.0	3	6	1	1.0	1.0	1.0	1	0.0	0.0	2	1	1.0	0.0	1.0	2	2	2	1.0	0.0	0.0	1	1.0	1.0	1.0	2	2	1.0	1.0	2	3.0	0.0	2.0	1	1.0	3	1	3	2.0	2	1.0	1.0	4	2	4	2.0	0.0	2.0	2.0	1.0	2	1.0	1.0	1	1.0	1.0	3	1.0	0.0	0.0	0.0	1.0	2	1.0	1.0	1	1.0	0.0	1	1	1.0	1.0	1	1.0	3	3	1.0	1	0.0	1	1.0	3.0	1.0	2	3	3	3	3	3	2	1.0	2	3	2.0	1.0	2	0.0	3	2.0	5	2	1.0	1.0	9	4	2	1	1.0	4.0	0.0	2.0	1.0	3	3	2	4	2	2	2	0.0	6	1.0	0.0	11	2	1.0	1.0	0.0	0.0	1.0	2	5	2.0	1.0	6	7	0.0	9	2	1.0	2	1.0	1	3	1.0	4	1.0	2	1.0	7	2	1	1.0	1.0	4	3	3	1.0	8	8	3.0	6	14	1.0	2	4	2	0.0	1.0	5	4	4	1.0	0.0	4	3	1.0	1.0	2	2	1.0	2.0	1	1	4	6	2	5	1.0	4	5	1.0	0.0	2	2	3	1.0	8	1.0	1.0	2	1.0	3	2.0	4	1.0	0.0	2	4	2	3	2	2.0	1.0	3.0	3	3	1	3	1.0	6	2	0.0	2	0.0	6	2.0	2	3	6	2.0	3	3.0	5	6	5	3	2	1.0	5	6	1.0	2.0	2.0	12	2	2.0	0.0	3	4	2.0	2	6	1.0	1	2.0	1.0	1.0	1.0	1.0	0.0	3	2	2	2.0	2	1.0	0.0	2.0	1.0	0.0	2.0	2	1.0	3	1.0	0.0	1.0	1	3	1.0	1.0	1.0	0.0	1.0	0.0	1.0	0.0	1.0	1.0	0.0	1.0	1.0	0.0	0.0	0.0	1.0	0.0	1.0	1.0	1.0	0.0	0.0	1.0	1.0	1.0	1.0	1.0	0.0	0.0	0.0	0.0	1.0	0.0	0.0	0.0	0.0	0.0	1.0	1.0	2.0	0.0	0.0	1.0	0.0	1.0	2.0	0.0	1.0	2.0	0.0	0.0	1.0	1.0	1.0	0.0	0.0	0.0	1.0	0.0	0.0	1.0	0.0	1.0	0.0	0.0	0.0	1.0	1.0	2.0	1.0	1.0	2.0	0.0	0.0	1.0	1.0	1.0	1.0	1.0	1.0	1.0	1.0	0.0	0.0	1.0	0.0	0.0	0.0	0.0	1.0	1.0	0.0	0.0	1.0	0.0	0.0	2.0	0.0	0.0	0.0	1.0	1.0	1.0	1.0	0.0	0.0	1.0	1.0	0.0	1.0	0.0	0.0	1.0	1.0	0.0	1.0	1.0	1.0	1.0	0.0	0.0	0.0	1.0	0.0	0.0	0.0	1.0	0.0	1.0	1.0	0.0	0.0	0.0	2.0	0.0	0.0	0.0	0.0	1.0	1.0	0.0	0.0	2.0	0.0	2.0	1.0	3.0	1.0	0.0	1.0	0.0	0.0	0.0	1.0	0.0	0.0	0.0	2.0	1.0	1.0	1.0	1.0	0.0	0.0	1.0	0.0	2.0	2.0	0.0	1.0	0.0	0.0	0.0	1.0	0.0	1.0	1.0	0.0	0.0	1.0	1.0	2.0	1.0	2.0	0.0	0.0	1.0	0.0	1.0	1.0	2.0	0.0	0.0	0.0	0.0	1.0	0.0	1.0	1.0	1.0	0.0	0.0	0.0	0.0	1.0	0.0	2.0	0.0	0.0	0.0	0.0	0.0	0.0	0.0	2.0	0.0	0.0	1.0	0.0	1.0	0.0	1.0	0.0	1.0	1.0	0.0	1.0	2.0	0.0	1.0	0.0	0.0	0.0	1.0	1.0	1.0	0.0	2.0	1.0	0.0	2.0	1.0	0.0	0.0	1.0	1.0	0.0	0.0	0.0	1.0	1.0	2.0	1.0	1.0	1.0	0.0	1.0	0.0	0.0	0.0	0.0	0.0	0.0	2.0	1.0	1.0	0.0	0.0	0.0	0.0	1.0	1.0	0.0	1.0	0.0	0.0	1.0	0.0	3.0	0.0	1.0	0.0	1.0	1.0	0.0	0.0	1.0	1.0	0.0	0.0	1.0	0.0	0.0	0.0	0.0	0.0	0.0	0.0	0.0	0.0	0.0	0.0	0.0	1.0	2.0	0.0	0.0	0.0	2.0	0.0	0.0	0.0	1.0	1.0	1.0	0.0	1.0	0.0	0.0	1.0	1.0	0.0	0.0	0.0	1.0	0.0	0.0	0.0	0.0	0.0	0.0	0.0	0.0	0.0	0.0	0.0	0.0	0.0	1.0	0.0	3.0	0.0	0.0	1.0	0.0	0.0	0.0	0.0	0.0	0.0	0.0	0.0	0.0	0.0	1.0	0.0	0.0	0.0	0.0	1.0	0.0	0.0	0.0	1.0	0.0	1.0	0.0	0.0	1.0	1.0	0.0	0.0	1.0	0.0	0.0	1.0	0.0	1.0	0.0	0.0	1.0	1.0	0.0	0.0	1.0	0.0	1.0	0.0	0.0	0.0	0.0	0.0	0.0	0.0	0.0	1.0	0.0	0.0	1.0	1.0	0.0	0.0	0.0	0.0	0.0	1.0	1.0	1.0	1.0	1.0	1.0	1.0	1.0	1.0	1.0	1.0	1.0	1.0	1.0	1.0	1.0	1.0	1.0	2.0	1.0	1.0	1.0	1.0	1.0	1.0	1.0	1.0	1.0	1.0	1.0	1.0	1.0	1.0	1.0	1.0	1.0	2.0	1.0	1.0	1.0	1.0	1.0	1.0	2.0	1.0	1.0	2.0	1.0	1.0	2.0	1.0	1.0	1.0	1.0	1.0	1.0	1.0	1.0	1.0	1.0	1.0	1.0	1.0	1.0	1.0	1.0	1.0	1.0	1.0	1.0	1.0	1.0	1.0	1.0	1.0	1.0	1.0	1.0	1.0	1.0	1.0	1.0	1.0	1.0	1.0	1.0	1.0	1.0	1.0	1.0	1.0	1.0	1.0	1.0	1.0	1.0	1.0	1.0	1.0	1.0	1.0	1.0	1.0	1.0	1.0	2.0	1.0	1.0	1.0	1.0	3.0	1.0	1.0	1.0	1.0	1.0	1.0	1.0	1.0	2.0	1.0	1.0	1.0	1.0	1.0	1.0	1.0	1.0	1.0	1.0	1.0	1.0	1.0	1.0	1.0	1.0	1.0	1.0	2.0	1.0	1.0	1.0	1.0	1.0	2.0	1.0	2.0	1.0	1.0	1.0	1.0	1.0	1.0	1.0	2.0	1.0	1.0	1.0	1.0	1.0	1.0	1.0	1.0	1.0	1.0	1.0	1.0	1.0	1.0	1.0	1.0	2.0	1.0	1.0	1.0	1.0	1.0	1.0	1.0	1.0	1.0	1.0	1.0	1.0	1.0	1.0	3.0	1.0	1.0	1.0	1.0	1.0	1.0	1.0	1.0	1.0	1.0	1.0	1.0	1.0	2.0	1.0	1.0	1.0	1.0	1.0	1.0	1.0	1.0	1.0	1.0	1.0	1.0	2.0	1.0	1.0	1.0	1.0	1.0	1.0	1.0	1.0	1.0	1.0	1.0	1.0	1.0	1.0	1.0	1.0	1.0	1.0	1.0	1.0	0.0	0.0	0.0	0.0	0.0	0.0	0.0	0.0	0.0	0.0	0.0	0.0	0.0	0.0	0.0	0.0	0.0	0.0	0.0	0.0	0.0	0.0	0.0	0.0	0.0	0.0	0.0	0.0	0.0	0.0	0.0	0.0	0.0	0.0	0.0	0.0	0.0	0.0	0.0	0.0	0.0	0.0	0.0	0.0	0.0	0.0	0.0	0.0	0.0	0.0	0.0	0.0	0.0	0.0	0.0	0.0	0.0	0.0	0.0	0.0	0.0	0.0	0.0	0.0	0.0	0.0	0.0	0.0	0.0	0.0	0.0	0.0	0.0	0.0	0.0	0.0	0.0	0.0	0.0	0.0	0.0	0.0	0.0	0.0	0.0	0.0	0.0	0.0	0.0	0.0	0.0	0.0	0.0	0.0	0.0	0.0	0.0	0.0	0.0	0.0	0.0	0.0	0.0	0.0	0.0	0.0	0.0	0.0	0.0	0.0	0.0	0.0	0.0	0.0	0.0	0.0	0.0	0.0	0.0	0.0	0.0	0.0	0.0	0.0	0.0	0.0	0.0	0.0	0.0	0.0	0.0	0.0	0.0	0.0	0.0	0.0	0.0	0.0	0.0	0.0	0.0	0.0	0.0	0.0	0.0	0.0	0.0	0.0	0.0	0.0	0.0	0.0	0.0	0.0	0.0	0.0	0.0	0.0	0.0	0.0	0.0	0.0	0.0	0.0	0.0	0.0	0.0	0.0	0.0	0.0	0.0	0.0	0.0	0.0	0.0	0.0	0.0	0.0	0.0	0.0	0.0	0.0	0.0	0.0	0.0	0.0	0.0	0.0	0.0	0.0	0.0	0.0	0.0	0.0	0.0	0.0	0.0	0.0	0.0	0.0	0.0	0.0	0.0	0.0	0.0	0.0	0.0	0.0	0.0	0.0	0.0	0.0	0.0	0.0	0.0	0.0	0.0	0.0	0.0	0.0	0.0	0.0	0.0	0.0	0.0	0.0	0.0	0.0	0.0	0.0	0.0	0.0	0.0	0.0	0.0	0.0	0.0	0.0	0.0	0.0	0.0	0.0	0.0	0.0	0.0	0.0	0.0	0.0	0.0	0.0	0.0	0.0	0.0	0.0	0.0	0.0	0.0	0.0	0.0	0.0	0.0	0.0	0.0	0.0	0.0	0.0	0.0	0.0	0.0	0.0	0.0	0.0	0.0	0.0	0.0	0.0	0.0	0.0	0.0	0.0	0.0	0.0	0.0	0.0	0.0	0.0	0.0	0.0	0.0	0.0	0.0	0.0	0.0	0.0	0.0	0.0	0.0	0.0	0.0	0.0	0.0	0.0	0.0	0.0	0.0	0.0	0.0	0.0	0.0	0.0	0.0	0.0	0.0	0.0	0.0	0.0	0.0	0.0	0.0	0.0	0.0	0.0	0.0	0.0	0.0	0.0	0.0	0.0	0.0	0.0	0.0	0.0	0.0	0.0	0.0	0.0	0.0	0.0	0.0	0.0	0.0	0.0	0.0	0.0	0.0	0.0	0.0	0.0	0.0	0.0	0.0	0.0	0.0	0.0	0.0	0.0	0.0	0.0	0.0	0.0	0.0	0.0	0.0	0.0	0.0	0.0	0.0	0.0	0.0	0.0	0.0	0.0	0.0	0.0	0.0	0.0	0.0	0.0	0.0	0.0	0.0	0.0	0.0	0.0	0.0	0.0	0.0	0.0	0.0	0.0	0.0	0.0	0.0	0.0	0.0	0.0	0.0	0.0	0.0	0.0	0.0	0.0	0.0	0.0	0.0	0.0	0.0	0.0	0.0	0.0	0.0	0.0	0.0	0.0	0.0	0.0	0.0	0.0	0.0	0.0	0.0	0.0	0.0	0.0	0.0	0.0	0.0	0.0	0.0	0.0	0.0	0.0	0.0	0.0	0.0	0.0	0.0	0.0	0.0	0.0	0.0	0.0	0.0	0.0	0.0	0.0	0.0	0.0	0.0	0.0	0.0	0.0	0.0	0.0	0.0	0.0	0.0	0.0	0.0	0.0	0.0	0.0	0.0	0.0	0.0	0.0	0.0	0.0	0.0	0.0	0.0	0.0	0.0	0.0	0.0	0.0	0.0	0.0	0.0	0.0	0.0	0.0	0.0	0.0	0.0	0.0	0.0	0.0	0.0	0.0	0.0	0.0	0.0	0.0	0.0	0.0	0.0	0.0	0.0	0.0	0.0	0.0	0.0	0.0	0.0	0.0	0.0	0.0	0.0	0.0	0.0	0.0	0.0	0.0	0.0	0.0	0.0	0.0	0.0	0.0	0.0	0.0	0.0	0.0	0.0	0.0	0.0	0.0	0.0	0.0	0.0	0.0	0.0	0.0	0.0	0.0	0.0	0.0	0.0	0.0	0.0	0.0	0.0	0.0	0.0	0.0	0.0	0.0	0.0	0.0	0.0	0.0	0.0	0.0	0.0	0.0	0.0	0.0	0.0	0.0	0.0	0.0	0.0	0.0	0.0	0.0	0.0	0.0	0.0	0.0	0.0	0.0	0.0	0.0	0.0	0.0	0.0	0.0	0.0	0.0	0.0	0.0	0.0	0.0	0.0	0.0	0.0	0.0	0.0	0.0	0.0	0.0	0.0	0.0	0.0	0.0	0.0	0.0	0.0	0.0	0.0	0.0	0.0	0.0	0.0	0.0	0.0	0.0	0.0	0.0	0.0	0.0	0.0	0.0	0.0	0.0	0.0	0.0	0.0	0.0	0.0	0.0	0.0	0.0	0.0	0.0	0.0	0.0	0.0	0.0	0.0	0.0	0.0	0.0	0.0	0.0	0.0	0.0	0.0	0.0	0.0	0.0	0.0	0.0	0.0	0.0	0.0	0.0	0.0	0.0	0.0	0.0	0.0	0.0	0.0	0.0	0.0	0.0	0.0	0.0	0.0	0.0	0.0	0.0	0.0	0.0	0.0	0.0	0.0	0.0	0.0	0.0	0.0	0.0	0.0	0.0	0.0	0.0	0.0	0.0	0.0	0.0	0.0	0.0	0.0	0.0	0.0	0.0	0.0	0.0	0.0	0.0	0.0	0.0	0.0	0.0	0.0	0.0	0.0	0.0	0.0	0.0	0.0	0.0	0.0	0.0	0.0	0.0	0.0	0.0	0.0	0.0	0.0	0.0	0.0	0.0	0.0	0.0	0.0	0.0	0.0	0.0	0.0	0.0	0.0	0.0	0.0	0.0	0.0	0.0	0.0	0.0	0.0	0.0	0.0	0.0	0.0	0.0	0.0	0.0	0.0	0.0	0.0	0.0	0.0	0.0	0.0	0.0	0.0	0.0	0.0	0.0	0.0	0.0	0.0	0.0	0.0	0.0	0.0	0.0	0.0	0.0	0.0	0.0	0.0	0.0	0.0	0.0	0.0	0.0	0.0	0.0	0.0	0.0	0.0	0.0	0.0	0.0	0.0	0.0	0.0	0.0	0.0	0.0	0.0	0.0	0.0	0.0	0.0	0.0	0.0	0.0	0.0	0.0	0.0	0.0	0.0	0.0	0.0	0.0	0.0	0.0	0.0	0.0	0.0	0.0	0.0	0.0	0.0	0.0	0.0	0.0	0.0	0.0	0.0	0.0	0.0	0.0	0.0	0.0	0.0	0.0	0.0	0.0	0.0	0.0	0.0	0.0	0.0	0.0	0.0	0.0	0.0	0.0	0.0	0.0	0.0	0.0	0.0	0.0	0.0	0.0	0.0	0.0	0.0	0.0	0.0	0.0	0.0	0.0	0.0	0.0	0.0	0.0	0.0	0.0	0.0	0.0	0.0	0.0	0.0	0.0	0.0	0.0	0.0	0.0	0.0	0.0	0.0	0.0	0.0	0.0	0.0	0.0	0.0	0.0	0.0	0.0	0.0	0.0	0.0	0.0	0.0	0.0	0.0	0.0	0.0	0.0	0.0	0.0	0.0	0.0	0.0	0.0	0.0	0.0	0.0	0.0	0.0	0.0	0.0	0.0	0.0	0.0	0.0	0.0	0.0	0.0	0.0	0.0	0.0	0.0	0.0	0.0	0.0	0.0	0.0	0.0	0.0	0.0	0.0	0.0	0.0	0.0	0.0	0.0	0.0	0.0	0.0	0.0	0.0	0.0	0.0	0.0	0.0	0.0	0.0	0.0	0.0	0.0	0.0	0.0	0.0	0.0	0.0	0.0	0.0	0.0	0.0	0.0	0.0	0.0	0.0	0.0	0.0	0.0	0.0	0.0	0.0	0.0	0.0	0.0	0.0	0.0	0.0	0.0	0.0	0.0	0.0	0.0	0.0	0.0	0.0	0.0	0.0	0.0	0.0	0.0	0.0	0.0	0.0	0.0	0.0	0.0	0.0	0.0	0.0	0.0	0.0	0.0	0.0	0.0	0.0	0.0	0.0	0.0	0.0	0.0	0.0	0.0	0.0	0.0	0.0	0.0	0.0	0.0	0.0	0.0	0.0	0.0	0.0	0.0	0.0	0.0	0.0	0.0	0.0	0.0	0.0	0.0	0.0	0.0	0.0	0.0	0.0	0.0	0.0	0.0	0.0	0.0	0.0	0.0	0.0	0.0	0.0	0.0	0.0	0.0	0.0	0.0	0.0	0.0	0.0	0.0	0.0	0.0	0.0	0.0	0.0	0.0	0.0	0.0	0.0	0.0	0.0	0.0	0.0	0.0	0.0	0.0	0.0	0.0	0.0	0.0	0.0	0.0	0.0	0.0	0.0	0.0	0.0	0.0	0.0	0.0	0.0	0.0	0.0	0.0	0.0	0.0	0.0	0.0	0.0	0.0	0.0	0.0	0.0	0.0	0.0	0.0	0.0	0.0	0.0	0.0	0.0	0.0	0.0	0.0	0.0	0.0	0.0	0.0	0.0	0.0	0.0	0.0	0.0	0.0	0.0	0.0	0.0	0.0	0.0	0.0	0.0	0.0	0.0	0.0	0.0	0.0	0.0	0.0	0.0	0.0	0.0	0.0	0.0	0.0	0.0	0.0	0.0	0.0	0.0	0.0	0.0	0.0	0.0	0.0	0.0	0.0	0.0	0.0	0.0	0.0	0.0	0.0	0.0	0.0	0.0	0.0	0.0	0.0	0.0	0.0	0.0	0.0	0.0	0.0	0.0	0.0	0.0	0.0	0.0	0.0	0.0	0.0	0.0	0.0	0.0	0.0	0.0	0.0	0.0	0.0	0.0	0.0	0.0	0.0	0.0	0.0	0.0	0.0	0.0	0.0	0.0	0.0	0.0	0.0	0.0	0.0	0.0	0.0	0.0	0.0	0.0	0.0	0.0	0.0	0.0	0.0	0.0	0.0	0.0	0.0	0.0	0.0	0.0	0.0	0.0	0.0	0.0	0.0	0.0	0.0	0.0	0.0	0.0	0.0	0.0	0.0	0.0	0.0	0.0	0.0	0.0	0.0	0.0	0.0	0.0	0.0	0.0	0.0	0.0	0.0	0.0	0.0	0.0	0.0	0.0	0.0	0.0	0.0	0.0	0.0	0.0	0.0	0.0	0.0	0.0	0.0	0.0	0.0	0.0	0.0	0.0	0.0	0.0	0.0	0.0	0.0	0.0	0.0	0.0	0.0	0.0	0.0	0.0	0.0	0.0	0.0	0.0	0.0	0.0	0.0	0.0	0.0	0.0	0.0	0.0	0.0	0.0	0.0	0.0	0.0	0.0	0.0	0.0	0.0	0.0	0.0	0.0	0.0	0.0	0.0	0.0	0.0	0.0	0.0	0.0	0.0	0.0	0.0	0.0	0.0	0.0	0.0	0.0	0.0	0.0	0.0	0.0	0.0	0.0	0.0	0.0	0.0	0.0	0.0	0.0	0.0	0.0	0.0	0.0	0.0	0.0	0.0	0.0	0.0	0.0	0.0	0.0	0.0	0.0	0.0	0.0	0.0	0.0	0.0	0.0	0.0	0.0	0.0	0.0	0.0	0.0	0.0	0.0	0.0	0.0	0.0	0.0	0.0	0.0	0.0	0.0	0.0	0.0	0.0	0.0	0.0	0.0	0.0	0.0	0.0	0.0	0.0	0.0	0.0	0.0	0.0	0.0	0.0	0.0	0.0	0.0	0.0	0.0	0.0	0.0	0.0	0.0	0.0	0.0	0.0	0.0	0.0	0.0	0.0	0.0	0.0	0.0	0.0	0.0	0.0	0.0	0.0	0.0	0.0	0.0	0.0	0.0	0.0	0.0	0.0	0.0	0.0	0.0	0.0	0.0	0.0	0.0	0.0	0.0	0.0	0.0	0.0	0.0	0.0	0.0	0.0	0.0	0.0	0.0	0.0	0.0	0.0	0.0	0.0	0.0	0.0	0.0	0.0	0.0	0.0	0.0	0.0	0.0	0.0	0.0	0.0	0.0	0.0	0.0	0.0	0.0	0.0	0.0	0.0	0.0	0.0	0.0	0.0	0.0	0.0	0.0	0.0	0.0	0.0	0.0	0.0	0.0	0.0	0.0	0.0	0.0	0.0	0.0	0.0	0.0	0.0	0.0	0.0	0.0	0.0	0.0	0.0	0.0	0.0	0.0	0.0	0.0	0.0	0.0	0.0	0.0	0.0	0.0	0.0	0.0	0.0	0.0	0.0	0.0	0.0	0.0	0.0	0.0	0.0	0.0	0.0	0.0	0.0	0.0	0.0	0.0	0.0	0.0	0.0	0.0	0.0	0.0	0.0	0.0	0.0	0.0	0.0	0.0	0.0	0.0	0.0	0.0	0.0	0.0	0.0	0.0	0.0
GCA_025830635.1_ASM2583063v1_genomic	2	2	2	1.0	3	3	1.0	4	3	3	1	1.0	1.0	2.0	2	4	3	11	2	1.0	6	2	0.0	2	1.0	2	2	6	1.0	1	2	3	1	1.0	3.0	1.0	1.0	1	5	1.0	2.0	1.0	1.0	2	1	3	4	1.0	1.0	3	6	2	1.0	1.0	1	1.0	5	10	3	1.0	3	3	3	6	5	3	1.0	4	3	1.0	1	3	4	4	7	3	2	5	5	3	1.0	2	1.0	1.0	3	2	2	8	8	3	2	0.0	1.0	2	1	2	1.0	2	2	1	1.0	4	3	2	4	1.0	2	1.0	5	2.0	7	5	2	4	0.0	4	1.0	2	2	2	2.0	1.0	2	1.0	2	5	3	3	2	2	3.0	2	2.0	1	0.0	4	1.0	1.0	2	1	1.0	2.0	3	1.0	1.0	2.0	1.0	2.0	0.0	2	4	1	2	1.0	2	2	6	3	1.0	2.0	1.0	2.0	0.0	1	5	7	1.0	2.0	4	2	4	2	1	1.0	0.0	3	1	6	2.0	2	1.0	1.0	1.0	2	2	1	2	1	3	4	1.0	1.0	2	1.0	3	0.0	1	5.0	1.0	2.0	1.0	1.0	1.0	1.0	2	4	5	2.0	10	1.0	0.0	5	3	2	0.0	2.0	3	0.0	2	2	3	0.0	2	2	1.0	2	1.0	1.0	4	2	3.0	4	3	10	1.0	3	1	4	1	0.0	2.0	1.0	1.0	1.0	4	1.0	1.0	2.0	3	2	2	1.0	6	4	1	6	5	7	0.0	3	3	3	3.0	5	2	1.0	1.0	4	5	3	2.0	2	1.0	5	3	4.0	2	2	3	1.0	1.0	1.0	1	2	1.0	3.0	3	4	4	4	5	6	3	3	6	5	2.0	2.0	4	5	3	1.0	2	1.0	1.0	5	3	6	2.0	1.0	1.0	4	3	0.0	3	1.0	5	2.0	6	1.0	5	1.0	2	0.0	1.0	5	1.0	1.0	1	1.0	1.0	0.0	1	2	2.0	3	1.0	4	1	1.0	2.0	2	3	1.0	1.0	3	6	4	5	4	12	2	2.0	2.0	2.0	1	1.0	2	1.0	2	1.0	3.0	1.0	2	2	4	2	2	3	3	0.0	2	4	0.0	2	1.0	1.0	2.0	1.0	0.0	2	1.0	3	2	1.0	1.0	3	1.0	1	1	1	1.0	1	0.0	1.0	3	4	4	5	3	2.0	1	1	2	0.0	1.0	1.0	1.0	2	1	1.0	1.0	1.0	2	1.0	1	1	4	2.0	4	1.0	2	2	6	3	3	3	1.0	5	3	1.0	2	2	3	1	1.0	1.0	3.0	1	4	4	0.0	1.0	0.0	2	0.0	1.0	2.0	7	1.0	1.0	2	1	1.0	1.0	1	1.0	1.0	0.0	1	2	2	2	1.0	2.0	2	2	1.0	2	0.0	1.0	2	3	1.0	1.0	2	0.0	1.0	2	1.0	2.0	1.0	1	6	1.0	1.0	1.0	2	0.0	1.0	1.0	2	4	1.0	1	1.0	0.0	1	2	1.0	1.0	1.0	1	1	2	0.0	0.0	2.0	1.0	1	3	1	2.0	2	1.0	3	1.0	1	2	1.0	3	5	1.0	4	1.0	1.0	1	0.0	1	3	2	2.0	1	1.0	2	1.0	3	3	1	1.0	1.0	2.0	1	1.0	1.0	3	1.0	4	2	1.0	4	0.0	1.0	0.0	1.0	2.0	0.0	1.0	1.0	1.0	3	3	4	2.0	1	1.0	2	1.0	3	2.0	3.0	3	1.0	4	3.0	3	0.0	1.0	4	2.0	0.0	3	3	2	1.0	2.0	5	2	1.0	2.0	1	5	6	0.0	3	2.0	4	2.0	2	1.0	3	1.0	2	3	1.0	3	1	4	3	1	1	2	2	1.0	2.0	1.0	7	3.0	2.0	1.0	3	3	2	5	4	2	0.0	5.0	1	4	1.0	0.0	1	3	2	7	1.0	3	1.0	4	3	1.0	3	1.0	4	0.0	4	1.0	1	0.0	2.0	0.0	1.0	0.0	3	1.0	1.0	1.0	2	2	2.0	1.0	5	0.0	2.0	0.0	2	2	1.0	4	1	4	1.0	1.0	2	1	2.0	6	1.0	2	3	0.0	1.0	1.0	2	2	2.0	1.0	1	2.0	2	3	2	1.0	2	1.0	3	1.0	3	1.0	3	2	3	2	2	1	1.0	3	0.0	1.0	2.0	2	1.0	1.0	3	0.0	1.0	3	1.0	1.0	3	2	1.0	1.0	0.0	3	0.0	0.0	2	4.0	3	1.0	2.0	2.0	1.0	2	0.0	3	1	3.0	0.0	1	2.0	1.0	1.0	1	0.0	2.0	3.0	1.0	1.0	2.0	1.0	0.0	1.0	1	0.0	2	2	2	3	1.0	1	1	0.0	2	0.0	5	5	2.0	3	2.0	0.0	2.0	2	5	5	5	5	2	1.0	0.0	1	3.0	3	3	2.0	2.0	3	2.0	3	4	0.0	2.0	1	1.0	0.0	3	3	0.0	0.0	1.0	2	3	2.0	2	1	3	1.0	2.0	1.0	1.0	4	2.0	0.0	1	2.0	1	1.0	3	1	2	6	1.0	2	1.0	1.0	0.0	1.0	1.0	1	1.0	4	2.0	4	1	2	2	2	6	1	2	3	3	3	1	2.0	0.0	6	1.0	3	3	3	5	2.0	1.0	2.0	2.0	3	3	5	4	9	4	12	5	2	3	3	2.0	1	3	1.0	6	2.0	8	2.0	3	2	2	1	3	0.0	2	2	3	0.0	1.0	1.0	7	2	2.0	1.0	1.0	0.0	1.0	1.0	2	1.0	3	2.0	5	2.0	1.0	2.0	0.0	3	2.0	1.0	1.0	1.0	1.0	3	2.0	0.0	2	4	2	4	2.0	2	3.0	3	1.0	2	4	3.0	1	3	1.0	5	4	3.0	9	4	4	3	3	3	1	3.0	8	4	5	2	1.0	7	1.0	4	4	2.0	5	0.0	2.0	1.0	2	5	1	2	1.0	6	1.0	8	4	4	6	3	3	1.0	3	2	0.0	1.0	2.0	0.0	0.0	1.0	2	1	4	2.0	3	3	4	3	4	4	2.0	1.0	1.0	3	1.0	0.0	1	1	2	1.0	3	2	5	3	2.0	1.0	5	1	2	3	4	3.0	1.0	2.0	2	1.0	1.0	2	2	5	0.0	2.0	1.0	3.0	4	3	2.0	1.0	0.0	2.0	2	1.0	2	1.0	2	1	1	1.0	3	3	5	4	3	2	0.0	2.0	3	0.0	0.0	1.0	3	4	3	3	12	2	6	2.0	3	1	4	1	5	5	5	4	2.0	4	3	6	5	2	0.0	5	4	3	3	6	6	3.0	4	6	3	1.0	4	5	1.0	3.0	0.0	2.0	0.0	5	3	9	3	6	2.0	4	3	3	3	1.0	1.0	1.0	1.0	1.0	1	5	5	4	3.0	0.0	3	1.0	5	5	0.0	4	4	2.0	3	2	2.0	1.0	1.0	2	1.0	2	2.0	4	3	2.0	3.0	4.0	0.0	3	2.0	7	7	2.0	3	1.0	5	0.0	2.0	2.0	1.0	3	1.0	1.0	0.0	0.0	1.0	3.0	4	1.0	5	3	3.0	0.0	1.0	0.0	6	1.0	1.0	4	2	2	3.0	1.0	0.0	3	3	2	1.0	2	2	3	1	3	3.0	5	1.0	5	2.0	1.0	2	0.0	1.0	1.0	2	1.0	1.0	2	1.0	1	1.0	2.0	1.0	1.0	1.0	2	1.0	1.0	2.0	1.0	2	2.0	2	1	2.0	2	1.0	2.0	1.0	1.0	2.0	2	3	4	1	1.0	1.0	1.0	1.0	1.0	1.0	2	1	2	1.0	3.0	3	1.0	0.0	1.0	2.0	2.0	2.0	1.0	1.0	1	2.0	2.0	5	1.0	6	1.0	8	5	1	3.0	2.0	7	2	13	5	2	2.0	0.0	5	1.0	2.0	1.0	3.0	4.0	1.0	0.0	1.0	1.0	0.0	3.0	1.0	1	0.0	1	1.0	1	5	1.0	3	3	3	2	1.0	3	1	1.0	1.0	3.0	2.0	2.0	1.0	2	3	0.0	4	3	2	1	2	1.0	1	2.0	3	1	2	2	2	1.0	1.0	0.0	2.0	2	1	1.0	2	1.0	4	0.0	2.0	2	3	2.0	1.0	0.0	1.0	3	2	2.0	0.0	0.0	0.0	1.0	1.0	1.0	1.0	3.0	1.0	3.0	1.0	2.0	1.0	0.0	3.0	1.0	1.0	2	2	1.0	2.0	3	4	3	4	2.0	3	3	0.0	1.0	2.0	1.0	1.0	3	2.0	1.0	1	2.0	1	1.0	1.0	1.0	4	2	1.0	1.0	3	2	0.0	2	1.0	2	2.0	1	1.0	2	1.0	0.0	3	0.0	2.0	2.0	3	1	2	2	3	1.0	0.0	1.0	2.0	2.0	2	1.0	2	2.0	2	4	2.0	2.0	1	1.0	1	1	7	3	2	1.0	1.0	3	1.0	2.0	1.0	1.0	3	2	3	3	2	1.0	0.0	1.0	2.0	5	1.0	3	2	3.0	2.0	3	4	2	2.0	3	3	4	0.0	2	1.0	5	1.0	4	2.0	1.0	5	3	1.0	3.0	8	2	1.0	8	2.0	4	2	5	4	1.0	1.0	2.0	5	3	0.0	3	2.0	2	3	2	2.0	2	1	4	8	1.0	2.0	1.0	2.0	1.0	2	1.0	1.0	2	2	2.0	4	3	2	4	11	3	7	3	2	3.0	3	4	4	1.0	3	0.0	3	2.0	7	5	0.0	3	3	1.0	5	5	2.0	3	2.0	2	6	2	6	6	5	12	0.0	5	6	2.0	4	4.0	1.0	4.0	2.0	1.0	3	3	6	1.0	6	4	1.0	2	1.0	2	4	4	4	0.0	3	1.0	3	4	5	3	5	3	3	0.0	0.0	0.0	1.0	1	2.0	0.0	1.0	2.0	0.0	3	3	2	1.0	1.0	0.0	3	3	7	1.0	1	2.0	1.0	1.0	1	3	1.0	1.0	2	1.0	1	1.0	1.0	1.0	3	0.0	3	1.0	1.0	2	0.0	1.0	1.0	3	2.0	1.0	2.0	2	1.0	0.0	0.0	1.0	0.0	3	1.0	4	2	2.0	1.0	2.0	1.0	5	0.0	2	2	1.0	3	2	0.0	1.0	3	1.0	1.0	1	2.0	1.0	4	0.0	2.0	1.0	4.0	5	4	1	5	2.0	0.0	3	0.0	0.0	1.0	2	1.0	1	2.0	1.0	4	1.0	1.0	1.0	0.0	0.0	1	3	4	1.0	2	2.0	4	1.0	2.0	1.0	1.0	3	1.0	2.0	2	0.0	1.0	0.0	1.0	2.0	3	2	2.0	1.0	1.0	1	1.0	2.0	2	3.0	0.0	2.0	2	1.0	1.0	2	4	2	2	2	1.0	1	1.0	0.0	0.0	2	0.0	1.0	0.0	3	5	1.0	3	3.0	1.0	1.0	0.0	0.0	2	1.0	1	1.0	2	0.0	1.0	3.0	1.0	2.0	2.0	3.0	1.0	1.0	1.0	1	3	1.0	1.0	1.0	1.0	3	1.0	1	0.0	2.0	4	3	1.0	3	0.0	2.0	0.0	1.0	2	0.0	2	0.0	1.0	2	1	0.0	0.0	1.0	5	1.0	2	0.0	1.0	1	1.0	0.0	2	1.0	4.0	2	1.0	1.0	1.0	1.0	5	1.0	2.0	3	1.0	2.0	2	0.0	1	2.0	4	0.0	3	2.0	1.0	4	1.0	1.0	0.0	1	3.0	1.0	0.0	1	1.0	2	2	1.0	1.0	0.0	3	2.0	1.0	3	3	1.0	3	1.0	4	2.0	3	4	2.0	1.0	1.0	2	1.0	1	3	2	5	5	2	1.0	2.0	3	1.0	2	1	2.0	2	1.0	2	1.0	1.0	2	0.0	3	5	3	3	0.0	2.0	1.0	1.0	1.0	1.0	1.0	1.0	1.0	5	3	4	0.0	2.0	2	1.0	1.0	1.0	1.0	3	1.0	4	4	4	3.0	0.0	3	4	4	1.0	3	1.0	1.0	1	4	1.0	4	3.0	0.0	0.0	0.0	1.0	3.0	1.0	0.0	1.0	1.0	2.0	1.0	1	1.0	0.0	1.0	1.0	2	2.0	1	3	0.0	0.0	0.0	4	1.0	2.0	3	2	2	3	1.0	2	1.0	1.0	6	2	2	1	2.0	1.0	0.0	1	1	3	1	1.0	2	3	2.0	1.0	1	7	3	2	2.0	9	3	2.0	2	3	1.0	2.0	0.0	2.0	1.0	10	2	5	3	3	2	2.0	1	0.0	1.0	1	1.0	7	2	5	4	5	5	3.0	4	2.0	5	2	4	3	4	1	0.0	1.0	1	7	1.0	6	4	1	2	0.0	2	2	2	3	1.0	3	4	0.0	2.0	0.0	0.0	0.0	2.0	4	2	6	8	2	0.0	1	5	1.0	4	3	1.0	0.0	2	4	1.0	2.0	7	5	4	3	3	1.0	2.0	2	2	1.0	1.0	9	5	6	1	8	3	1.0	5	6	1	1.0	1.0	4	4	0.0	1.0	3	2.0	4.0	3	2	6	2	3	1.0	3	2	1.0	1.0	1.0	1.0	1.0	4	1.0	1.0	2	5	2	3	2	4	5	2	2.0	7	1.0	1	0.0	3	0.0	5	3	1.0	2.0	2	4	3	2	2	2	3	4	2	1.0	1.0	1.0	1.0	3	2.0	4	5	3	6	2.0	2	2.0	2	3	2.0	1.0	1	1.0	2.0	3	3	3	4	2	2	2.0	2	0.0	1.0	1.0	3	6	5	0.0	0.0	2	2	5	1	3	2	2	1.0	7	2.0	1.0	2	2	4	8	1.0	1.0	1.0	1	3	1.0	6	5	2.0	0.0	3	1.0	3	0.0	1	2.0	1.0	1.0	1	6	4	1.0	1.0	3	6	2.0	5	1	2.0	2	2.0	6	1.0	1.0	2.0	2.0	1.0	6	1	6	7	4	5	1.0	2.0	1.0	2.0	2.0	1	1	1.0	1.0	2	2	4	1	2.0	2.0	1	1.0	1.0	0.0	1.0	0.0	0.0	1	0.0	4	2	4	1.0	2	1	2	3.0	1	1.0	2	1.0	1.0	1.0	1.0	1.0	2.0	1.0	2.0	4	2.0	2	3	1.0	0.0	1.0	0.0	2.0	1.0	0.0	1	4	5	4	1.0	4	0.0	2	1	1	0.0	3.0	2.0	2.0	5	4	1.0	1	3	2	1	2	4	2.0	2.0	1.0	5	4	3	0.0	1.0	1.0	1	1.0	0.0	0.0	4	3	0.0	1	0.0	1.0	1	5	2	1.0	2.0	2	3	1.0	1.0	1.0	5	7	2.0	5	4	1	5	1.0	1.0	1.0	3	1.0	2	2	1	1	3	5	0.0	1	2	3	1.0	3	2	1.0	0.0	1	2.0	1.0	2	0.0	1.0	1.0	5	3	3	8	0.0	0.0	1.0	1.0	1.0	2	4	3	0.0	2	3	1.0	1	4	5	2	6	0.0	1	3	2	3	4	4	3	1.0	4	4	3	6	4	2.0	4	0.0	2	5	3	8	1	1.0	2	1.0	4	2	2.0	4	0.0	1.0	4	1.0	3.0	2	3	3	2	1.0	3	1.0	0.0	3.0	1.0	2	10	1	4	2.0	3	2	3	1.0	2.0	2.0	1.0	4.0	4	5	5	1	2	3	9	3	3	5	0.0	5	3	2	1.0	2.0	3	1.0	3	3	1.0	2	1.0	1.0	1	1.0	1	3.0	1.0	2.0	2	2	1	1.0	1.0	4	0.0	1	1.0	0.0	1.0	2.0	1.0	1.0	3.0	0.0	1.0	2	1.0	6	3	2	0.0	6	1	2.0	1	3	2	3	2	2	0.0	3	2.0	1	6	2.0	1.0	3	1.0	2	1.0	3	2	2.0	1.0	1.0	1.0	2	2	2.0	1.0	1.0	0.0	1	2.0	2.0	2	1.0	2.0	1	2.0	3.0	1.0	4	2.0	2.0	0.0	2.0	0.0	0.0	1	1	2	2.0	1.0	1.0	0.0	3.0	3	1.0	4	4	5	12	1.0	2.0	6	7	3	1.0	1.0	1.0	1	1	3	5	2	4	6	2	2	4	4.0	5	6	5	0.0	1.0	2.0	5	2.0	0.0	3	1	1.0	1	2	1.0	1.0	3	0.0	2	7	1.0	5	5	2	4	1.0	3	7	1.0	2	2.0	3	4	3	3	0.0	4	2	4	1.0	1.0	1.0	1.0	2.0	1.0	2.0	2.0	1.0	1	2.0	3	2.0	1.0	2	2	0.0	0.0	2.0	6	3	7	1	1.0	1.0	4	7	3	2	1.0	4	1.0	3	5	1	1.0	2.0	3	2.0	1.0	3	1.0	1.0	1.0	1.0	2	3.0	1.0	3	1.0	10	8	1.0	1.0	2.0	2	1	1	1.0	2	1.0	1.0	1.0	0.0	3	1	2	3	2	4	3	1.0	3	3	9	10	8	3	10	8	8	14	5	2.0	6	3	4	6	3	5	6	11	2.0	1.0	1	3	6	7	6	11	19	6	6	11	6	7	4	0.0	4	2	3	4	4.0	0.0	3	1.0	4	2	4	4	1	0.0	5	3	2.0	5	1.0	4	4	1.0	3.0	6	7	6	0.0	3.0	2.0	3	8	1.0	1.0	1.0	4	2.0	0.0	1.0	2.0	3	2.0	3	5	2	3	2	3	4	2.0	1.0	4	3	2	1.0	1	1.0	6	1.0	2.0	1.0	2	5	1.0	3.0	0.0	2	3.0	5	5	1.0	2	0.0	1.0	2	4	5	8	6	2	5	1	1	1.0	1.0	6	3	1.0	3	2.0	2.0	2	2	1.0	2	1.0	1	2	3	0.0	2	0.0	0.0	4	4	1.0	7	4	1.0	4	4	4	2	3	2	5	1.0	4	4	2.0	4	4	2.0	2	4	4	4	10	6	2	7	2	4	1.0	2	0.0	3	5	7	1.0	2	2.0	3.0	1.0	3	2	2	1.0	2	4	1.0	1.0	1.0	2	1.0	1	1.0	3	1.0	2.0	1.0	1	5	1.0	3.0	2	2.0	2.0	2	0.0	1	4	3	1.0	1.0	4	1.0	1.0	2	2.0	2.0	2.0	4	6	2	0.0	0.0	0.0	3	1	6	4	2	1.0	4	1.0	1.0	4	4	1.0	2	2	3.0	2.0	4	3	4	2.0	2.0	2.0	2.0	3	3	4	2	5	2.0	1	0.0	1.0	1.0	2	2	1	3	1.0	1.0	1.0	1.0	1.0	2.0	1	1.0	0.0	2.0	1.0	1.0	0.0	3	10	2	1.0	3	6	3	1.0	3.0	2	1.0	10	3	1.0	1	3	0.0	0.0	1.0	1.0	0.0	1.0	3	2	2	9	2	1.0	1.0	1.0	8	9	1	2	1.0	3	2	9	10	17	3	6	10	11	17	13	1.0	2	5	1	3	1.0	1	1.0	1.0	2.0	6	2.0	3	2	2	2.0	4	4	5	8	3	1.0	2	1.0	2	1.0	4	4	4	1.0	2.0	3	8	5	1.0	0.0	1.0	1	3	4	1.0	1.0	4	2	2.0	1.0	0.0	1.0	4	3	1	4	3	2.0	1	4	0.0	1.0	1.0	1.0	1	3	4	1.0	1.0	1	1.0	2	2	1	7	4	8	3	1.0	1.0	2.0	1.0	1.0	3	3	4	1.0	1.0	1	1	2	1.0	4	1.0	0.0	1.0	1.0	0.0	1.0	1.0	1.0	1.0	1.0	1.0	3.0	1	1.0	2.0	2	1.0	1.0	1.0	2.0	1.0	1.0	0.0	3	1	4	2.0	2	5	3.0	2.0	3	2	3	4	1.0	3	1.0	2.0	1.0	2	2	1.0	3	0.0	0.0	4	1.0	0.0	1.0	1.0	1.0	1.0	2	3	3.0	1.0	5	4	3	1.0	3	1.0	1.0	1.0	3	2	3	2	1.0	1	2	1.0	2	0.0	6	1.0	4	0.0	4	1	5	2	1.0	1.0	1.0	1	1.0	5	1.0	1.0	1.0	1.0	2	1.0	1.0	1	3	2.0	4	1	5	2.0	1.0	6	1.0	2	5	4	10	3.0	4	3	12	4	4	5	6	2	1.0	1	4	1.0	7	7	8	1.0	3.0	5	2	2.0	3	5	8	1.0	1.0	3	6	4	4	3	2	4	2	3	7	7	8	3	1.0	3	6	2.0	2	6	1	1.0	1.0	6	1.0	1.0	1.0	1	1.0	1.0	4	4	4	4	2	3	4	3	0.0	2	1.0	1.0	1.0	2	4	3.0	4	2.0	2	3	5	1	5	4	2.0	2.0	5	2	2	3	0.0	2	2	2.0	2	4	3	1.0	4	2	0.0	2.0	0.0	0.0	1.0	2.0	1.0	3	1	1.0	1.0	1.0	1.0	1.0	3	1.0	0.0	2	1.0	2	1.0	1	1	1.0	2.0	1.0	3	4	2	1	0.0	2	6	4	1.0	6	6	7	3	3	3	2.0	4	1.0	6	5	2.0	1.0	3	1.0	5	4	2	1.0	0.0	2.0	1.0	0.0	5	5	2.0	0.0	0.0	1.0	1	1.0	2	0.0	0.0	1.0	3	1	3	2	2.0	1.0	2	3	1	6	0.0	2.0	2	5	1	1	2.0	4	2	1.0	5	5	3	1.0	4	6	0.0	2	1.0	4	3.0	5	2.0	4	3	0.0	3	1.0	2.0	4	1	1.0	1.0	1.0	1.0	1.0	1.0	2	2.0	5	1.0	4	2	3	5	3	4	7	3	1.0	2	2	4	1.0	3	3	4	3	8	1	3	2.0	2	1.0	1.0	1.0	1.0	2	1	3	2.0	1	1	1.0	1.0	4	1.0	1.0	1.0	2.0	1.0	3.0	3	2.0	4	1.0	1.0	1.0	1.0	2	1.0	1.0	1.0	2	3	1	1.0	2	4	1.0	1.0	1.0	1.0	5	3	2	5	0.0	2	4	2.0	2.0	1.0	6	3.0	2.0	3	4	8	2	6	1	1.0	1.0	3	1.0	3	1.0	2	1	5	7	5	6	1	0.0	2.0	2.0	1.0	0.0	5	1	7	3	0.0	6	3	5	2.0	5	6	1	9	7	12	4	7	3.0	3.0	1.0	5	1.0	0.0	3	1	9	8	5	4	4	4	20	2.0	6	2	4	5	2	3	1.0	2.0	3	1.0	1.0	2.0	5	2	5	10	5	8	3	1	0.0	0.0	1.0	12	9	0.0	4	6	3	7	3	2	3	4	2	2.0	6	6	10	9	2.0	7	3	5	3.0	3.0	5	2	2	11	1.0	2.0	1	3	2	1.0	4	4	3	4	1	5	2.0	1.0	0.0	2.0	6	0.0	2	3	3	7	1.0	4	4	2	8	9	3	8	13	14	4	2	1.0	1.0	4	2	1.0	4	4	3	2.0	1.0	5	2.0	3	5	4	2	1.0	2	1.0	2	3	1.0	1.0	2	2.0	1.0	3	0.0	3	1.0	7	2	2.0	9	4.0	4	1	4	7	7	12	2.0	5	0.0	1.0	2.0	1.0	0.0	2.0	3	3	3.0	7	3.0	6	2	3	2	1.0	6	2.0	6	5	3	4	8	3	2	1.0	2.0	2	4	3	2	5	2.0	1.0	1.0	1.0	2	1.0	2.0	2.0	2	1.0	0.0	1.0	1.0	3	7	2	2	5	3	2	4	4	2.0	4	0.0	3.0	4	6	7	2	2	5	3.0	4	2.0	2.0	2.0	7	2	2	2.0	4	3	3	8	1.0	5	5	2	5	2	2	2	2.0	4	1.0	1.0	4	2	2.0	1.0	2.0	0.0	1.0	0.0	1.0	2.0	2	3	0.0	4	3	5.0	4	1.0	8	7	1.0	2.0	9	3	5	5	2	1.0	2.0	6	1	3	3	4	2	0.0	2	3.0	10	5	2	2	8	1.0	1.0	1.0	3	2	0.0	5	3	2.0	2.0	3	3	2.0	4	3	4.0	3	0.0	1.0	2.0	2	3.0	0.0	1.0	3.0	1	4	1.0	3	1.0	7	1.0	2.0	2	2	1.0	4	5	1	4	3	3	0.0	4.0	4	3	3	1	3	0.0	2	5	3	6	0.0	1	1.0	2	0.0	1.0	2	1.0	1	0.0	1.0	1.0	2.0	1.0	0.0	2.0	1.0	3.0	1.0	3	1.0	0.0	0.0	0.0	1	1.0	2	0.0	1	2.0	0.0	1.0	1	2.0	2.0	1.0	2	1.0	1.0	2.0	1.0	0.0	0.0	4	3.0	2	1.0	1	2.0	0.0	1.0	1	2.0	1.0	1.0	3	2.0	2.0	1.0	1.0	1.0	1.0	1.0	1.0	2	9	2.0	0.0	0.0	0.0	2.0	2	3	1.0	1.0	0.0	0.0	2.0	4	0.0	4	0.0	1	3	5	1.0	4	2.0	1.0	1.0	1.0	1.0	1.0	4	2	2.0	1.0	2.0	3	1.0	1.0	1.0	2	1.0	1	4	1.0	2	1	0.0	2	2	3	0.0	2	3	3	6	3	3	1.0	3	6	1.0	0.0	4	1.0	3	8	1.0	2.0	1.0	1.0	3	1.0	3	2.0	3	2.0	3	3	4	1.0	7	7	1.0	4	3	3	7	1.0	14	1.0	0.0	2	13	2.0	2.0	1.0	9	1.0	11	2.0	10	3.0	6	1.0	3	13	8	5	9	1	2	6	3.0	2	5	3	4	3	12	13	4	4	2	4	4.0	2.0	3	7	2.0	2	5	2.0	1	8	4	3	1.0	1.0	3	0.0	4	1.0	3	3	1.0	1.0	2.0	2	4	1	0.0	1	2	1.0	5	4.0	1.0	1	4	4	3	6	2.0	3	0.0	0.0	3	1.0	1.0	2	3	0.0	1.0	1.0	1.0	1	4	1.0	1	5	3	2	2	1	1	1	4	2	2.0	2	1.0	4	1.0	1.0	3	1.0	1.0	2.0	2.0	4	1.0	1	5	2.0	3	2.0	3.0	1.0	1.0	3	1.0	1.0	1.0	2.0	1.0	1	2	2.0	5	1.0	1.0	1.0	2.0	5	4	1.0	5	1	1	1.0	2	3	3	1.0	1.0	1.0	1	1.0	3	1	2	3	3	2	3	1.0	3	1.0	3	2	7	2.0	2	2	1.0	2	1.0	1.0	1.0	4.0	0.0	1.0	2.0	2.0	2	5	5	2.0	6	1.0	0.0	1	2.0	3	1.0	1.0	1.0	0.0	3	1.0	4	1.0	1.0	4	3	2	2.0	3.0	0.0	0.0	4	3.0	7	1.0	1	8	3	1	1.0	1.0	3	1.0	3	3	2	1	1.0	0.0	2.0	4	2.0	2.0	2	0.0	1.0	4	2	0.0	1.0	1.0	0.0	5	2.0	1	0.0	1	0.0	1.0	2.0	3	1	2	4	2.0	0.0	2	3	1.0	1.0	2	0.0	1.0	2.0	1.0	2	2	1.0	4	1.0	2.0	3	5	1	1.0	3.0	2.0	1.0	4	1.0	2.0	2.0	4	2	2.0	4	2	3	0.0	7	1.0	1.0	1.0	2	2.0	3.0	3	4	1.0	5	1.0	1.0	3	6	2.0	1.0	1.0	6	2	4	6	3.0	1.0	9	1.0	2.0	4	0.0	7	2.0	2.0	5	2.0	1.0	3	2.0	1.0	5	5	3	3.0	1.0	1.0	3	3	4	1.0	0.0	1.0	3.0	2.0	1.0	1.0	1.0	1.0	1.0	1.0	2.0	1.0	2.0	4	2	2	2	3	1.0	1.0	0.0	1.0	3.0	0.0	3	1.0	0.0	1.0	5	0.0	2.0	3	4	1.0	2	1	1.0	1.0	1.0	5	1.0	1.0	1.0	1.0	1.0	3	0.0	1.0	3.0	3	1.0	2	1.0	2	0.0	1.0	2	0.0	1.0	1	0.0	1.0	1.0	1.0	0.0	0.0	1.0	1	4	2	2	1.0	4	1	1	2	1.0	7	1.0	3	3	0.0	1	1.0	2.0	5	2.0	1.0	2	3	2	6	0.0	4	2.0	4	1.0	2	1.0	5	1.0	2	7	0.0	1	2	2	0.0	6	2.0	3.0	5	3	5	2.0	4	1.0	1.0	5	1.0	1	8	3	1.0	7	4	1.0	2	2	2	4	1	2	1.0	4	0.0	1	2	0.0	3.0	2	1.0	2.0	6	1	0.0	4	2.0	3	1.0	6	8	1.0	5	2	4	1	1.0	1	1.0	1.0	2	1.0	2	2	1	1.0	2.0	3	5	1.0	8	3	2.0	1.0	2.0	4	0.0	4	2.0	4	2	1	2	3	2	1.0	5	2.0	1.0	2	4	1.0	5	4	3	2.0	2	2	7	6	4	1	6	10	6	3.0	4	4	1.0	7	0.0	2.0	2.0	2.0	1	1	1.0	2.0	2.0	3	2	2	2.0	7	2	0.0	2	2	3	2	4	3	1.0	0.0	7	5	3	1.0	2	3	1.0	2.0	2	3	3	1.0	4	4	14	7	2.0	1.0	4	3	4	2.0	0.0	4	1.0	3	4	2	6	1.0	2	2.0	1	1.0	3	2	4	3	2	1.0	7	1.0	2	1	3	4	3	2	5	5	9	5	4	12	2.0	10	1.0	4	1	2	2	4.0	3	5	2	1.0	1.0	2	0.0	3	3	1.0	6	2	8	1.0	1.0	2.0	3	1	1	3	6	7	2	3	3	3	2	4	2	3	3.0	3	5	0.0	2.0	2.0	3	2.0	3	4	4	7	4	3	3	9	2.0	6	5	11	2	6	6	2.0	0.0	3	5	0.0	7	4	6	7	8	1.0	3.0	3	6	6	3	3	1	2.0	1	8	4	2.0	9	2	7	4	2	6	4	3	3	1.0	5	6	5	3	1.0	3	0.0	2.0	1	3.0	9	4	1.0	7	2	3	8	1.0	3	3	2	4	9	3	2	1.0	0.0	1.0	0.0	1.0	3	2.0	4.0	4.0	0.0	1	1.0	2.0	4	2	1.0	2	0.0	2	1.0	1	3.0	1	0.0	5	2	1.0	1.0	1	0.0	6	4	2	4	2.0	4	5	2	5	2.0	4	11	6	11	3	3	5	4	1	0.0	0.0	1	1.0	1.0	2.0	1.0	1.0	2	3	4	2	1.0	1.0	1.0	2	3	1.0	6	2	5	1.0	1	5	7	3	2	2	1.0	1.0	0.0	3	3	4	0.0	1	2	1.0	2.0	1	2.0	2	1.0	2	1.0	6	2	2	1.0	2.0	2	2	1	0.0	2.0	0.0	3	2.0	1	0.0	1.0	1.0	1.0	1.0	6	1	3	2	1.0	1.0	2.0	3	1.0	4	1.0	1	1.0	2.0	1	8	9	1	3	1.0	1.0	2	1.0	2	1.0	6	3.0	9	1.0	1.0	1.0	2	3	1.0	2.0	3	2.0	1.0	3	1.0	3	0.0	1	3	2	2.0	11	4	3	6	5	3	1.0	2	3	3	9	2	7	4	2.0	3	2	3	1.0	3	4	1.0	0.0	2	1.0	1.0	1.0	3	7	1.0	5	2	3	3	4	2.0	3.0	1.0	5	1	2.0	1.0	1	1.0	1.0	1.0	2.0	1.0	3	5	1	4	1.0	2.0	0.0	8	2	4.0	1.0	2	3.0	3	1.0	0.0	1.0	2.0	1.0	1.0	1.0	3	0.0	1.0	0.0	2.0	1.0	3	1.0	1	2.0	0.0	3.0	0.0	1.0	1	1	1.0	3.0	0.0	1.0	2	3	5	1.0	1.0	2.0	3	1.0	3.0	1.0	1	4	1.0	1.0	2.0	7	0.0	3	2	2.0	0.0	3	1.0	2	2.0	3	0.0	8	4	1.0	3	2.0	5	1	2	2	3	3	2	2.0	0.0	2.0	2.0	0.0	1.0	2.0	5	5	1.0	2.0	3	2	6	5	1.0	0.0	0.0	4	0.0	3	2	1.0	1.0	1	0.0	1.0	1.0	3.0	4	1.0	0.0	1	3	1.0	2	2.0	3	2	1.0	1.0	2.0	1.0	1.0	4.0	1	2.0	2.0	1	2	1	1.0	2	0.0	3	1.0	3	3	1.0	3	1.0	1.0	1.0	0.0	1.0	1.0	0.0	1.0	2.0	2.0	2	3	2	1.0	1	1.0	1.0	5	2	0.0	1.0	1	1.0	2.0	2.0	1.0	1.0	6	2.0	1.0	3	6	1.0	1.0	7	2.0	1.0	1.0	3	2.0	5	2	2	1	1	1.0	1.0	2	7	2	1.0	3	5	2	7	2	0.0	2	4	3	2.0	2	2.0	3	3.0	1.0	0.0	1.0	1.0	3.0	1	4	5	1.0	2.0	2.0	1.0	2.0	2	2	1.0	4	4	7	2.0	2	1.0	2.0	3	2.0	2.0	1.0	0.0	1.0	1	4	1.0	1.0	2	2.0	3.0	0.0	0.0	1.0	2	1.0	3	1	0.0	2	1	5	1.0	1.0	1.0	2.0	2.0	1.0	2	0.0	2	5	0.0	6	0.0	2.0	5	4	3	1	1	2	3	2	2	1.0	1.0	1	3	1.0	0.0	1.0	5	3	0.0	1.0	2.0	0.0	1.0	1	0.0	3	5	1	0.0	1.0	1.0	1	0.0	0.0	2	1	1.0	0.0	1.0	2	2	2	1.0	1.0	0.0	1	1.0	1.0	1.0	2	4	1.0	1.0	2	2.0	0.0	3.0	1	1.0	3	2	2	0.0	2	1.0	1.0	4	2	4	1.0	0.0	1.0	1.0	1.0	1	1.0	1.0	1	1.0	2.0	2	1.0	0.0	0.0	0.0	1.0	1	1.0	1.0	1	1.0	0.0	2	1	0.0	1.0	2	1.0	3	3	0.0	1	0.0	1	0.0	2.0	1.0	2	3	3	3	3	3	2	1.0	2	3	2.0	1.0	3	1.0	4	1.0	5	2	1.0	0.0	11	3	3	2	1.0	3.0	0.0	2.0	2.0	3	4	3	4	4	2	2	1.0	7	1.0	0.0	11	3	1.0	2.0	1.0	0.0	1.0	3	6	2.0	1.0	3	4	2.0	10	1	1.0	2	1.0	1	2	1.0	4	1.0	3	1.0	8	2	1	0.0	1.0	4	4	3	1.0	7	6	2.0	7	14	1.0	3	4	1	0.0	1.0	5	5	4	1.0	0.0	3	2	1.0	1.0	2	3	1.0	2.0	1	1	4	7	3	6	1.0	3	4	1.0	0.0	2	3	3	1.0	8	1.0	1.0	2	1.0	3	2.0	4	1.0	0.0	2	4	2	3	2	2.0	3.0	3.0	3	3	2	3	1.0	6	2	1.0	3	1.0	6	2.0	2	4	6	1.0	4	2.0	5	6	6	3	2	1.0	5	6	1.0	1.0	2.0	11	2	2.0	0.0	3	3	2.0	2	7	1.0	1	1.0	0.0	1.0	1.0	1.0	0.0	3	2	2	2.0	1	1.0	0.0	1.0	1.0	1.0	2.0	2	1.0	4	1.0	1.0	1.0	1	3	1.0	1.0	1.0	1.0	1.0	0.0	0.0	0.0	1.0	1.0	0.0	1.0	2.0	0.0	1.0	0.0	1.0	0.0	0.0	1.0	1.0	0.0	0.0	1.0	1.0	0.0	0.0	1.0	0.0	1.0	0.0	0.0	0.0	1.0	0.0	0.0	0.0	0.0	1.0	1.0	2.0	1.0	1.0	1.0	0.0	2.0	2.0	0.0	0.0	2.0	1.0	0.0	1.0	1.0	0.0	1.0	1.0	2.0	1.0	1.0	0.0	1.0	0.0	1.0	0.0	0.0	0.0	1.0	1.0	1.0	1.0	1.0	3.0	0.0	0.0	1.0	0.0	0.0	1.0	1.0	0.0	1.0	2.0	0.0	0.0	1.0	0.0	0.0	0.0	0.0	0.0	2.0	0.0	1.0	1.0	0.0	0.0	1.0	0.0	0.0	0.0	2.0	0.0	2.0	1.0	0.0	1.0	1.0	0.0	0.0	1.0	0.0	0.0	0.0	1.0	0.0	0.0	0.0	1.0	2.0	0.0	0.0	0.0	1.0	0.0	0.0	0.0	1.0	1.0	1.0	1.0	1.0	0.0	0.0	2.0	0.0	0.0	1.0	0.0	1.0	1.0	0.0	1.0	0.0	0.0	2.0	1.0	1.0	1.0	0.0	1.0	0.0	0.0	0.0	2.0	0.0	0.0	0.0	2.0	2.0	1.0	1.0	2.0	0.0	0.0	0.0	0.0	1.0	1.0	0.0	0.0	0.0	0.0	0.0	1.0	0.0	1.0	1.0	1.0	1.0	1.0	1.0	2.0	1.0	1.0	2.0	2.0	1.0	0.0	0.0	1.0	0.0	0.0	0.0	1.0	0.0	0.0	1.0	1.0	1.0	1.0	0.0	0.0	1.0	0.0	2.0	0.0	1.0	0.0	0.0	0.0	0.0	2.0	0.0	0.0	1.0	0.0	0.0	1.0	0.0	1.0	0.0	1.0	1.0	0.0	3.0	1.0	1.0	2.0	0.0	1.0	0.0	2.0	0.0	1.0	1.0	2.0	0.0	1.0	1.0	0.0	3.0	1.0	2.0	1.0	1.0	2.0	0.0	0.0	0.0	1.0	0.0	1.0	0.0	0.0	1.0	0.0	1.0	1.0	1.0	0.0	1.0	1.0	0.0	1.0	0.0	2.0	1.0	0.0	0.0	1.0	1.0	1.0	0.0	1.0	1.0	0.0	1.0	0.0	3.0	1.0	1.0	0.0	1.0	0.0	0.0	0.0	1.0	1.0	0.0	0.0	1.0	0.0	1.0	0.0	0.0	0.0	0.0	1.0	0.0	0.0	0.0	0.0	0.0	2.0	2.0	0.0	0.0	0.0	0.0	0.0	0.0	0.0	0.0	1.0	0.0	0.0	0.0	0.0	0.0	1.0	2.0	0.0	0.0	0.0	1.0	0.0	0.0	0.0	0.0	0.0	0.0	0.0	0.0	0.0	0.0	1.0	0.0	0.0	1.0	0.0	2.0	0.0	0.0	0.0	0.0	0.0	0.0	0.0	0.0	0.0	0.0	0.0	0.0	0.0	2.0	0.0	0.0	0.0	0.0	0.0	0.0	0.0	1.0	1.0	1.0	1.0	0.0	0.0	1.0	0.0	1.0	0.0	1.0	0.0	0.0	1.0	0.0	0.0	1.0	0.0	1.0	1.0	0.0	0.0	1.0	0.0	1.0	0.0	0.0	0.0	0.0	0.0	0.0	0.0	0.0	0.0	0.0	0.0	1.0	0.0	0.0	1.0	0.0	0.0	0.0	2.0	0.0	1.0	2.0	1.0	1.0	0.0	1.0	1.0	1.0	1.0	1.0	1.0	1.0	1.0	1.0	1.0	1.0	0.0	1.0	1.0	1.0	1.0	1.0	1.0	0.0	0.0	0.0	0.0	1.0	0.0	1.0	0.0	1.0	1.0	0.0	0.0	1.0	1.0	1.0	0.0	1.0	0.0	0.0	1.0	0.0	1.0	0.0	1.0	1.0	0.0	1.0	1.0	1.0	1.0	0.0	0.0	1.0	1.0	0.0	1.0	0.0	1.0	0.0	0.0	0.0	1.0	0.0	1.0	0.0	1.0	0.0	1.0	2.0	1.0	1.0	1.0	1.0	0.0	1.0	2.0	0.0	1.0	0.0	0.0	0.0	1.0	0.0	1.0	1.0	0.0	1.0	0.0	0.0	1.0	1.0	1.0	1.0	1.0	1.0	1.0	0.0	1.0	0.0	0.0	2.0	1.0	1.0	1.0	1.0	1.0	0.0	1.0	1.0	1.0	1.0	1.0	1.0	0.0	1.0	0.0	0.0	0.0	1.0	1.0	1.0	1.0	1.0	0.0	1.0	1.0	1.0	1.0	0.0	1.0	0.0	1.0	0.0	1.0	1.0	0.0	1.0	1.0	0.0	2.0	0.0	2.0	0.0	1.0	1.0	0.0	1.0	0.0	0.0	1.0	1.0	0.0	0.0	1.0	0.0	0.0	1.0	1.0	1.0	1.0	0.0	0.0	1.0	0.0	1.0	1.0	2.0	1.0	0.0	1.0	1.0	1.0	1.0	1.0	0.0	0.0	0.0	0.0	0.0	0.0	0.0	2.0	0.0	1.0	0.0	1.0	1.0	1.0	0.0	1.0	0.0	0.0	1.0	0.0	0.0	2.0	0.0	1.0	0.0	2.0	1.0	1.0	0.0	0.0	1.0	0.0	0.0	0.0	1.0	0.0	0.0	1.0	1.0	1.0	0.0	1.0	1.0	1.0	0.0	1.0	0.0	0.0	0.0	1.0	1.0	1.0	0.0	1.0	0.0	1.0	1.0	1.0	1.0	1.0	1.0	1.0	1.0	1.0	1.0	1.0	1.0	1.0	1.0	1.0	1.0	1.0	1.0	1.0	1.0	1.0	1.0	1.0	1.0	2.0	1.0	1.0	1.0	1.0	1.0	1.0	1.0	1.0	1.0	1.0	1.0	1.0	1.0	1.0	1.0	1.0	1.0	1.0	1.0	1.0	1.0	1.0	1.0	1.0	1.0	1.0	1.0	1.0	1.0	1.0	1.0	1.0	1.0	1.0	1.0	1.0	1.0	1.0	1.0	1.0	1.0	1.0	1.0	1.0	1.0	1.0	1.0	1.0	1.0	1.0	1.0	1.0	1.0	1.0	1.0	1.0	1.0	1.0	1.0	1.0	1.0	1.0	2.0	1.0	1.0	2.0	1.0	1.0	1.0	1.0	1.0	1.0	1.0	1.0	1.0	1.0	1.0	1.0	1.0	1.0	1.0	1.0	1.0	1.0	1.0	1.0	1.0	1.0	1.0	1.0	1.0	2.0	1.0	1.0	1.0	1.0	1.0	2.0	1.0	1.0	1.0	1.0	1.0	1.0	1.0	2.0	1.0	1.0	1.0	1.0	1.0	1.0	1.0	1.0	1.0	1.0	1.0	0.0	0.0	0.0	0.0	0.0	0.0	0.0	0.0	0.0	0.0	0.0	0.0	0.0	0.0	0.0	0.0	0.0	0.0	0.0	0.0	0.0	0.0	0.0	0.0	0.0	0.0	0.0	0.0	0.0	0.0	0.0	0.0	0.0	0.0	0.0	0.0	0.0	0.0	0.0	0.0	0.0	0.0	0.0	0.0	0.0	0.0	0.0	0.0	0.0	0.0	0.0	0.0	0.0	0.0	0.0	0.0	0.0	0.0	0.0	0.0	0.0	0.0	0.0	0.0	0.0	0.0	0.0	0.0	0.0	0.0	0.0	0.0	0.0	0.0	0.0	0.0	0.0	0.0	0.0	0.0	0.0	0.0	0.0	0.0	0.0	0.0	0.0	0.0	0.0	0.0	0.0	0.0	0.0	0.0	0.0	0.0	0.0	0.0	0.0	0.0	0.0	0.0	0.0	0.0	0.0	0.0	0.0	0.0	0.0	0.0	0.0	0.0	0.0	0.0	0.0	0.0	0.0	0.0	0.0	0.0	0.0	0.0	0.0	0.0	0.0	0.0	0.0	0.0	0.0	0.0	0.0	0.0	0.0	0.0	0.0	0.0	0.0	0.0	0.0	0.0	0.0	0.0	0.0	0.0	0.0	0.0	0.0	0.0	0.0	0.0	0.0	0.0	0.0	0.0	0.0	0.0	0.0	0.0	0.0	0.0	0.0	0.0	0.0	0.0	0.0	0.0	0.0	0.0	0.0	0.0	0.0	0.0	0.0	0.0	0.0	0.0	0.0	0.0	0.0	0.0	0.0	0.0	0.0	0.0	0.0	0.0	0.0	0.0	0.0	0.0	0.0	0.0	0.0	0.0	0.0	0.0	0.0	0.0	0.0	0.0	0.0	0.0	0.0	0.0	0.0	0.0	0.0	0.0	0.0	0.0	0.0	0.0	0.0	0.0	0.0	0.0	0.0	0.0	0.0	0.0	0.0	0.0	0.0	0.0	0.0	0.0	0.0	0.0	0.0	0.0	0.0	0.0	0.0	0.0	0.0	0.0	0.0	0.0	0.0	0.0	0.0	0.0	0.0	0.0	0.0	0.0	0.0	0.0	0.0	0.0	0.0	0.0	0.0	0.0	0.0	0.0	0.0	0.0	0.0	0.0	0.0	0.0	0.0	0.0	0.0	0.0	0.0	0.0	0.0	0.0	0.0	0.0	0.0	0.0	0.0	0.0	0.0	0.0	0.0	0.0	0.0	0.0	0.0	0.0	0.0	0.0	0.0	0.0	0.0	0.0	0.0	0.0	0.0	0.0	0.0	0.0	0.0	0.0	0.0	0.0	0.0	0.0	0.0	0.0	0.0	0.0	0.0	0.0	0.0	0.0	0.0	0.0	0.0	0.0	0.0	0.0	0.0	0.0	0.0	0.0	0.0	0.0	0.0	0.0	0.0	0.0	0.0	0.0	0.0	0.0	0.0	0.0	0.0	0.0	0.0	0.0	0.0	0.0	0.0	0.0	0.0	0.0	0.0	0.0	0.0	0.0	0.0	0.0	0.0	0.0	0.0	0.0	0.0	0.0	0.0	0.0	0.0	0.0	0.0	0.0	0.0	0.0	0.0	0.0	0.0	0.0	0.0	0.0	0.0	0.0	0.0	0.0	0.0	0.0	0.0	0.0	0.0	0.0	0.0	0.0	0.0	0.0	0.0	0.0	0.0	0.0	0.0	0.0	0.0	0.0	0.0	0.0	0.0	0.0	0.0	0.0	0.0	0.0	0.0	0.0	0.0	0.0	0.0	0.0	0.0	0.0	0.0	0.0	0.0	0.0	0.0	0.0	0.0	0.0	0.0	0.0	0.0	0.0	0.0	0.0	0.0	0.0	0.0	0.0	0.0	0.0	0.0	0.0	0.0	0.0	0.0	0.0	0.0	0.0	0.0	0.0	0.0	0.0	0.0	0.0	0.0	0.0	0.0	0.0	0.0	0.0	0.0	0.0	0.0	0.0	0.0	0.0	0.0	0.0	0.0	0.0	0.0	0.0	0.0	0.0	0.0	0.0	0.0	0.0	0.0	0.0	0.0	0.0	0.0	0.0	0.0	0.0	0.0	0.0	0.0	0.0	0.0	0.0	0.0	0.0	0.0	0.0	0.0	0.0	0.0	0.0	0.0	0.0	0.0	0.0	0.0	0.0	0.0	0.0	0.0	0.0	0.0	0.0	0.0	0.0	0.0	0.0	0.0	0.0	0.0	0.0	0.0	0.0	0.0	0.0	0.0	0.0	0.0	0.0	0.0	0.0	0.0	0.0	0.0	0.0	0.0	0.0	0.0	0.0	0.0	0.0	0.0	0.0	0.0	0.0	0.0	0.0	0.0	0.0	0.0	0.0	0.0	0.0	0.0	0.0	0.0	0.0	0.0	0.0	0.0	0.0	0.0	0.0	0.0	0.0	0.0	0.0	0.0	0.0	0.0	0.0	0.0	0.0	0.0	0.0	0.0	0.0	0.0	0.0	0.0	0.0	0.0	0.0	0.0	0.0	0.0	0.0	0.0	0.0	0.0	0.0	0.0	0.0	0.0	0.0	0.0	0.0	0.0	0.0	0.0	0.0	0.0	0.0	0.0	0.0	0.0	0.0	0.0	0.0	0.0	0.0	0.0	0.0	0.0	0.0	0.0	0.0	0.0	0.0	0.0	0.0	0.0	0.0	0.0	0.0	0.0	0.0	0.0	0.0	0.0	0.0	0.0	0.0	0.0	0.0	0.0	0.0	0.0	0.0	0.0	0.0	0.0	0.0	0.0	0.0	0.0	0.0	0.0	0.0	0.0	0.0	0.0	0.0	0.0	0.0	0.0	0.0	0.0	0.0	0.0	0.0	0.0	0.0	0.0	0.0	0.0	0.0	0.0	0.0	0.0	0.0	0.0	0.0	0.0	0.0	0.0	0.0	0.0	0.0	0.0	0.0	0.0	0.0	0.0	0.0	0.0	0.0	0.0	0.0	0.0	0.0	0.0	0.0	0.0	0.0	0.0	0.0	0.0	0.0	0.0	0.0	0.0	0.0	0.0	0.0	0.0	0.0	0.0	0.0	0.0	0.0	0.0	0.0	0.0	0.0	0.0	0.0	0.0	0.0	0.0	0.0	0.0	0.0	0.0	0.0	0.0	0.0	0.0	0.0	0.0	0.0	0.0	0.0	0.0	0.0	0.0	0.0	0.0	0.0	0.0	0.0	0.0	0.0	0.0	0.0	0.0	0.0	0.0	0.0	0.0	0.0	0.0	0.0	0.0	0.0	0.0	0.0	0.0	0.0	0.0	0.0	0.0	0.0	0.0	0.0	0.0	0.0	0.0	0.0	0.0	0.0	0.0	0.0	0.0	0.0	0.0	0.0	0.0	0.0	0.0	0.0	0.0	0.0	0.0	0.0	0.0	0.0	0.0	0.0	0.0	0.0	0.0	0.0	0.0	0.0	0.0	0.0	0.0	0.0	0.0	0.0	0.0	0.0	0.0	0.0	0.0	0.0	0.0	0.0	0.0	0.0	0.0	0.0	0.0	0.0	0.0	0.0	0.0	0.0	0.0	0.0	0.0	0.0	0.0	0.0	0.0	0.0	0.0	0.0	0.0	0.0	0.0	0.0	0.0	0.0	0.0	0.0	0.0	0.0	0.0	0.0	0.0	0.0	0.0	0.0	0.0	0.0	0.0	0.0	0.0	0.0	0.0	0.0	0.0	0.0	0.0	0.0	0.0	0.0	0.0	0.0	0.0	0.0	0.0	0.0	0.0	0.0	0.0	0.0	0.0	0.0	0.0	0.0	0.0	0.0	0.0	0.0	0.0	0.0	0.0	0.0	0.0	0.0	0.0	0.0	0.0	0.0	0.0	0.0	0.0	0.0	0.0	0.0	0.0	0.0	0.0	0.0	0.0	0.0	0.0	0.0	0.0	0.0	0.0	0.0	0.0	0.0	0.0	0.0	0.0	0.0	0.0	0.0	0.0	0.0	0.0	0.0	0.0	0.0	0.0	0.0	0.0	0.0	0.0	0.0	0.0	0.0	0.0	0.0	0.0	0.0	0.0	0.0	0.0	0.0	0.0	0.0	0.0	0.0	0.0	0.0	0.0	0.0	0.0	0.0	0.0	0.0	0.0	0.0	0.0	0.0	0.0	0.0	0.0	0.0	0.0	0.0	0.0	0.0	0.0	0.0	0.0	0.0	0.0	0.0	0.0	0.0	0.0	0.0	0.0	0.0	0.0	0.0	0.0	0.0	0.0	0.0	0.0	0.0	0.0	0.0	0.0	0.0	0.0	0.0	0.0	0.0	0.0	0.0	0.0	0.0	0.0	0.0	0.0	0.0	0.0	0.0	0.0	0.0	0.0	0.0	0.0	0.0	0.0	0.0	0.0	0.0	0.0	0.0	0.0	0.0	0.0	0.0	0.0	0.0	0.0	0.0	0.0	0.0	0.0	0.0	0.0	0.0	0.0	0.0	0.0	0.0	0.0	0.0	0.0	0.0	0.0	0.0	0.0	0.0	0.0	0.0	0.0	0.0	0.0	0.0	0.0	0.0	0.0	0.0	0.0	0.0	0.0	0.0	0.0	0.0	0.0	0.0	0.0	0.0	0.0	0.0	0.0	0.0	0.0	0.0	0.0	0.0	0.0	0.0	0.0	0.0	0.0	0.0	0.0	0.0	0.0	0.0	0.0	0.0	0.0	0.0	0.0	0.0	0.0	0.0	0.0	0.0	0.0	0.0	0.0	0.0	0.0	0.0	0.0	0.0	0.0	0.0	0.0	0.0	0.0	0.0	0.0	0.0	0.0	0.0	0.0	0.0	0.0	0.0	0.0	0.0	0.0	0.0	0.0	0.0	0.0	0.0	0.0	0.0	0.0	0.0	0.0	0.0	0.0	0.0	0.0	0.0	0.0	0.0	0.0	0.0	0.0	0.0	0.0	0.0	0.0	0.0	0.0	0.0	0.0	0.0	0.0	0.0	0.0	0.0	0.0	0.0	0.0	0.0	0.0	0.0	0.0	0.0	0.0	0.0	0.0	0.0	0.0	0.0	0.0	0.0	0.0	0.0	0.0	0.0	0.0	0.0	0.0	0.0	0.0	0.0	0.0	0.0	0.0	0.0	0.0	0.0	0.0	0.0	0.0	0.0	0.0	0.0	0.0	0.0	0.0	0.0	0.0	0.0	0.0	0.0	0.0	0.0	0.0	0.0	0.0	0.0	0.0	0.0	0.0	0.0	0.0	0.0	0.0	0.0	0.0	0.0	0.0	0.0	0.0	0.0	0.0	0.0	0.0	0.0	0.0	0.0	0.0	0.0	0.0	0.0	0.0	0.0	0.0	0.0	0.0	0.0	0.0	0.0	0.0	0.0	0.0	0.0	0.0	0.0	0.0	0.0	0.0	0.0	0.0	0.0	0.0	0.0	0.0	0.0	0.0	0.0	0.0	0.0	0.0	0.0	0.0	0.0	0.0	0.0	0.0	0.0	0.0	0.0	0.0	0.0	0.0	0.0	0.0	0.0	0.0	0.0	0.0	0.0	0.0	0.0	0.0	0.0	0.0	0.0	0.0	0.0	0.0	0.0	0.0	0.0	0.0	0.0	0.0	0.0	0.0	0.0	0.0	0.0	0.0	0.0	0.0	0.0	0.0	0.0	0.0	0.0	0.0	0.0	0.0	0.0	0.0	0.0	0.0	0.0	0.0	0.0	0.0	0.0	0.0	0.0	0.0	0.0	0.0	0.0	0.0	0.0	0.0	0.0	0.0	0.0	0.0	0.0	0.0	0.0	0.0	0.0	0.0	0.0	0.0	0.0	0.0	0.0	0.0	0.0	0.0	0.0	0.0	0.0	0.0	0.0	0.0	0.0	0.0	0.0	0.0	0.0	0.0	0.0	0.0	0.0	0.0	0.0	0.0	0.0	0.0	0.0	0.0	0.0	0.0	0.0	0.0	0.0	0.0	0.0	0.0	0.0	0.0	0.0	0.0	0.0	0.0	0.0	0.0	0.0	0.0	0.0	0.0	0.0	0.0	0.0	0.0	0.0	0.0	0.0	0.0	0.0	0.0	0.0	0.0	0.0	0.0	0.0	0.0	0.0	0.0	0.0	0.0	0.0	0.0	0.0	0.0	0.0
GCA_022122805.1_PDT001244914.1_genomic	2	2	2	2.0	3	3	2.0	4	3	2	1	1.0	1.0	3.0	4	4	3	12	3	1.0	4	2	1.0	2	1.0	2	4	6	1.0	1	2	3	1	1.0	3.0	0.0	2.0	3	5	1.0	1.0	0.0	0.0	2	2	2	5	1.0	0.0	2	5	2	2.0	1.0	1	2.0	4	10	4	1.0	3	4	3	4	7	3	1.0	4	2	1.0	2	3	4	5	9	3	2	5	6	4	0.0	2	1.0	1.0	3	1	2	8	8	3	3	0.0	1.0	1	1	2	2.0	2	1	1	1.0	4	4	3	4	1.0	1	1.0	3	3.0	7	6	4	4	0.0	3	1.0	2	2	2	1.0	2.0	2	1.0	2	5	3	3	1	2	1.0	2	0.0	2	2.0	2	1.0	1.0	2	1	1.0	1.0	3	2.0	1.0	2.0	1.0	0.0	0.0	2	3	1	2	1.0	3	2	6	5	2.0	3.0	1.0	2.0	0.0	2	4	6	1.0	1.0	6	2	3	1	1	2.0	0.0	3	1	5	2.0	2	1.0	1.0	1.0	2	3	2	2	1	3	4	1.0	2.0	2	1.0	2	1.0	1	1.0	1.0	1.0	1.0	3.0	1.0	1.0	2	4	4	1.0	9	1.0	0.0	3	2	2	2.0	2.0	4	1.0	2	3	4	1.0	2	2	1.0	2	1.0	1.0	2	3	2.0	3	3	9	1.0	4	2	3	2	0.0	2.0	0.0	1.0	1.0	5	1.0	2.0	1.0	4	2	2	3.0	5	3	3	4	4	7	1.0	3	3	4	3.0	6	3	1.0	1.0	4	6	5	2.0	2	1.0	5	2	3.0	2	2	3	1.0	1.0	1.0	1	2	1.0	1.0	3	5	3	6	6	6	3	4	5	5	3.0	1.0	4	5	3	1.0	2	1.0	1.0	5	1	6	1.0	1.0	1.0	5	4	0.0	3	2.0	3	0.0	5	0.0	4	2.0	2	1.0	2.0	3	1.0	2.0	1	1.0	1.0	0.0	1	2	1.0	3	1.0	4	1	1.0	2.0	2	3	1.0	1.0	3	4	6	4	4	10	2	2.0	2.0	1.0	1	2.0	3	2.0	2	1.0	3.0	1.0	2	2	4	2	2	1	3	1.0	2	3	1.0	2	2.0	1.0	2.0	1.0	1.0	3	2.0	3	1	1.0	1.0	2	2.0	3	1	1	1.0	2	0.0	1.0	2	4	5	4	3	4.0	1	3	1	0.0	1.0	1.0	1.0	2	2	0.0	1.0	2.0	2	1.0	1	2	4	1.0	3	2.0	2	1	8	1	3	3	2.0	4	3	1.0	2	3	3	2	1.0	2.0	3.0	3	4	3	0.0	1.0	0.0	3	1.0	1.0	2.0	6	1.0	1.0	2	1	1.0	2.0	2	1.0	1.0	0.0	1	2	1	2	1.0	1.0	2	2	1.0	3	0.0	2.0	2	2	1.0	1.0	1	1.0	1.0	2	1.0	1.0	1.0	2	5	1.0	1.0	1.0	2	0.0	1.0	1.0	4	3	0.0	1	1.0	0.0	1	2	1.0	0.0	0.0	1	2	2	2.0	1.0	0.0	1.0	2	2	3	2.0	2	1.0	4	1.0	2	1	2.0	3	5	1.0	2	1.0	1.0	1	1.0	2	3	2	1.0	1	1.0	1	1.0	1	3	3	0.0	1.0	2.0	5	0.0	1.0	4	1.0	3	2	2.0	4	0.0	1.0	0.0	1.0	1.0	1.0	1.0	1.0	1.0	2	3	4	0.0	1	1.0	2	1.0	3	2.0	2.0	3	0.0	3	3.0	4	0.0	1.0	4	1.0	0.0	2	4	2	1.0	3.0	5	2	1.0	1.0	2	6	6	4.0	5	2.0	5	2.0	1	1.0	4	1.0	5	3	1.0	3	1	3	3	2	1	3	2	2.0	1.0	1.0	8	1.0	1.0	1.0	2	1	1	5	4	2	1.0	2.0	2	4	1.0	1.0	1	2	3	8	2.0	2	1.0	4	5	1.0	3	1.0	5	0.0	2	1.0	1	0.0	1.0	1.0	1.0	0.0	3	1.0	1.0	1.0	2	2	1.0	1.0	4	1.0	2.0	1.0	4	3	1.0	4	1	3	1.0	1.0	2	1	1.0	6	1.0	2	2	1.0	1.0	2.0	2	2	2.0	2.0	2	1.0	2	2	2	1.0	2	1.0	2	1.0	3	2.0	2	2	4	2	2	2	1.0	3	1.0	1.0	1.0	3	1.0	1.0	3	0.0	1.0	3	1.0	1.0	3	1	0.0	1.0	1.0	2	1.0	1.0	1	1.0	2	1.0	2.0	3.0	0.0	2	1.0	1	3	3.0	0.0	1	2.0	1.0	1.0	2	2.0	2.0	2.0	1.0	1.0	1.0	1.0	1.0	1.0	1	0.0	3	2	2	2	2.0	1	2	1.0	2	0.0	5	5	2.0	2	1.0	1.0	2.0	2	2	3	7	5	1	1.0	0.0	1	1.0	2	2	1.0	1.0	2	2.0	3	4	2.0	1.0	2	1.0	0.0	2	4	1.0	0.0	0.0	2	3	1.0	3	3	3	1.0	1.0	1.0	1.0	3	2.0	1.0	1	1.0	1	1.0	2	1	2	6	1.0	2	1.0	1.0	0.0	1.0	1.0	1	1.0	5	2.0	4	1	1	3	3	2	1	2	2	3	2	2	2.0	0.0	5	1.0	5	3	3	4	2.0	2.0	2.0	1.0	2	1	5	4	9	5	11	4	2	3	3	1.0	2	2	1.0	7	1.0	6	3.0	2	2	2	4	4	0.0	2	2	3	1.0	1.0	1.0	6	2	1.0	1.0	0.0	1.0	1.0	1.0	2	1.0	4	2.0	5	2.0	1.0	1.0	0.0	4	1.0	1.0	1.0	2.0	1.0	5	2.0	1.0	3	3	2	4	1.0	5	2.0	3	2.0	2	2	1.0	1	4	1.0	5	4	1.0	8	5	5	2	2	7	2	0.0	9	3	6	3	2.0	7	2.0	5	3	2.0	4	1.0	1.0	2.0	4	5	1	2	1.0	3	1.0	6	5	4	6	2	3	1.0	7	3	0.0	0.0	1.0	1.0	1.0	1.0	2	2	4	2.0	2	4	4	5	4	5	2.0	1.0	1.0	3	1.0	1.0	1	1	2	1.0	3	2	4	3	1.0	1.0	5	1	1	3	1	1.0	1.0	2.0	3	0.0	1.0	2	2	6	0.0	2.0	1.0	2.0	5	2	2.0	1.0	1.0	1.0	2	1.0	2	1.0	2	1	2	1.0	2	3	4	3	2	3	1.0	2.0	3	1.0	1.0	1.0	3	5	4	3	14	2	3	2.0	1	1	5	2	5	5	5	4	3.0	4	1	8	6	3	1.0	4	3	3	4	7	6	1.0	5	5	4	1.0	4	6	4.0	1.0	1.0	4.0	0.0	4	2	7	4	6	1.0	4	3	3	3	2.0	1.0	2.0	1.0	1.0	2	6	6	3	0.0	1.0	2	3.0	6	5	0.0	4	7	2.0	2	2	1.0	1.0	1.0	2	2.0	2	0.0	4	3	1.0	1.0	4.0	1.0	3	2.0	8	6	2.0	3	1.0	5	0.0	3.0	0.0	1.0	3	1.0	1.0	2.0	1.0	1.0	3.0	5	1.0	5	3	1.0	1.0	1.0	1.0	4	1.0	0.0	4	2	4	0.0	1.0	2.0	2	4	2	1.0	1	3	3	1	2	1.0	3	1.0	5	2.0	0.0	1	0.0	1.0	1.0	2	1.0	2.0	1	1.0	1	0.0	1.0	1.0	1.0	1.0	3	1.0	1.0	1.0	1.0	3	1.0	2	2	2.0	2	1.0	1.0	0.0	1.0	1.0	3	2	4	1	1.0	2.0	1.0	1.0	1.0	1.0	3	1	3	1.0	3.0	3	1.0	0.0	1.0	2.0	2.0	1.0	2.0	1.0	1	3.0	1.0	3	0.0	8	1.0	9	4	2	3.0	1.0	6	1	10	4	2	3.0	0.0	4	1.0	2.0	1.0	1.0	3.0	1.0	0.0	0.0	1.0	1.0	4.0	2.0	1	0.0	2	2.0	1	5	2.0	3	3	3	1	1.0	6	1	1.0	1.0	2.0	2.0	2.0	1.0	3	2	1.0	2	2	2	1	2	1.0	1	1.0	3	1	2	2	4	0.0	1.0	1.0	2.0	3	3	0.0	2	1.0	4	1.0	2.0	4	2	2.0	1.0	1.0	1.0	3	2	1.0	1.0	1.0	1.0	2.0	1.0	1.0	2.0	2.0	1.0	2.0	1.0	1.0	1.0	1.0	2.0	1.0	2.0	3	2	1.0	1.0	2	3	5	3	2.0	2	2	0.0	1.0	1.0	0.0	1.0	3	1.0	1.0	1	2.0	1	1.0	1.0	1.0	3	1	0.0	3.0	2	3	2.0	1	0.0	2	1.0	1	1.0	2	1.0	0.0	3	2.0	2.0	2.0	3	1	2	2	3	1.0	0.0	1.0	2.0	2.0	1	1.0	2	1.0	2	4	2.0	1.0	1	1.0	2	3	5	3	2	1.0	1.0	2	1.0	3.0	1.0	1.0	2	3	2	3	2	1.0	1.0	1.0	2.0	5	2.0	4	2	2.0	1.0	2	4	3	2.0	2	3	4	0.0	2	1.0	7	3.0	4	2.0	1.0	6	3	0.0	2.0	4	2	1.0	8	4.0	4	2	6	5	2.0	4.0	2.0	3	3	2.0	3	0.0	3	3	2	2.0	3	2	4	8	1.0	1.0	1.0	1.0	1.0	3	1.0	1.0	2	2	3.0	4	2	2	4	11	4	6	3	1	1.0	4	4	5	1.0	5	1.0	4	2.0	8	4	2.0	2	4	1.0	4	2	0.0	5	2.0	2	6	1	5	5	4	13	0.0	5	5	3.0	6	2.0	2.0	6.0	3.0	3.0	2	4	6	2.0	6	4	1.0	2	2.0	2	4	4	4	1.0	5	1.0	2	3	6	4	5	3	2	1.0	0.0	0.0	1.0	1	1.0	1.0	0.0	2.0	1.0	4	3	2	1.0	1.0	0.0	2	4	7	1.0	1	1.0	1.0	1.0	2	4	1.0	1.0	2	1.0	1	1.0	1.0	1.0	3	1.0	3	1.0	1.0	2	1.0	1.0	1.0	3	1.0	1.0	1.0	3	1.0	1.0	0.0	1.0	0.0	4	1.0	4	2	1.0	1.0	0.0	1.0	5	1.0	3	2	0.0	3	2	0.0	1.0	3	1.0	1.0	1	2.0	0.0	3	0.0	2.0	2.0	1.0	5	4	2	4	1.0	0.0	3	0.0	1.0	2.0	2	3.0	1	1.0	1.0	5	0.0	1.0	1.0	1.0	1.0	1	3	4	1.0	2	1.0	3	1.0	2.0	1.0	0.0	3	1.0	2.0	2	1.0	2.0	2.0	1.0	1.0	3	2	2.0	1.0	1.0	2	1.0	1.0	3	2.0	0.0	2.0	3	2.0	0.0	2	4	4	2	2	1.0	1	1.0	0.0	0.0	3	2.0	1.0	1.0	3	3	1.0	3	2.0	1.0	1.0	0.0	0.0	2	1.0	1	1.0	2	0.0	1.0	2.0	1.0	1.0	2.0	2.0	0.0	0.0	1.0	1	3	0.0	1.0	1.0	1.0	3	3.0	1	1.0	1.0	2	3	0.0	3	0.0	1.0	0.0	1.0	2	1.0	3	1.0	1.0	2	3	1.0	0.0	1.0	3	1.0	3	0.0	1.0	2	1.0	0.0	2	1.0	2.0	2	2.0	1.0	2.0	2.0	7	1.0	1.0	2	0.0	3.0	3	1.0	2	1.0	5	1.0	2	1.0	0.0	4	1.0	1.0	0.0	1	2.0	1.0	0.0	1	1.0	1	2	1.0	1.0	0.0	3	2.0	1.0	3	4	1.0	3	1.0	5	2.0	2	5	1.0	1.0	1.0	2	1.0	2	2	2	5	5	2	1.0	1.0	3	1.0	3	1	1.0	2	1.0	2	2.0	1.0	3	0.0	2	4	3	3	1.0	2.0	1.0	0.0	1.0	2.0	1.0	1.0	1.0	7	3	6	0.0	1.0	1	1.0	1.0	1.0	1.0	3	1.0	4	3	3	2.0	1.0	4	4	3	1.0	2	2.0	1.0	1	4	1.0	4	3.0	0.0	0.0	0.0	1.0	2.0	1.0	2.0	1.0	1.0	3.0	1.0	2	1.0	1.0	0.0	1.0	2	1.0	1	3	0.0	0.0	0.0	4	1.0	1.0	2	1	2	4	1.0	2	1.0	1.0	6	2	2	2	1.0	1.0	0.0	1	1	3	1	1.0	2	3	1.0	0.0	2	6	3	4	0.0	8	3	2.0	2	3	3.0	1.0	0.0	1.0	1.0	10	3	4	3	3	1	2.0	1	1.0	2.0	2	1.0	7	2	6	4	3	6	3.0	4	1.0	5	3	3	3	4	1	1.0	1.0	1	6	1.0	6	5	2	2	1.0	2	2	2	2	1.0	3	3	1.0	3.0	0.0	1.0	0.0	0.0	4	2	4	6	2	0.0	3	3	1.0	5	6	1.0	0.0	2	4	1.0	2.0	7	5	4	3	3	1.0	2.0	2	3	3.0	3.0	9	5	7	1	7	1	0.0	6	6	2	1.0	2.0	4	3	1.0	1.0	2	2.0	3.0	4	2	7	3	4	0.0	3	2	1.0	1.0	1.0	1.0	1.0	3	1.0	1.0	3	5	2	3	2	4	6	3	2.0	6	1.0	1	1.0	2	1.0	5	2	1.0	2.0	2	5	4	1	2	3	4	3	4	1.0	1.0	1.0	1.0	2	1.0	4	5	3	6	1.0	3	0.0	2	2	1.0	1.0	2	2.0	1.0	3	3	4	2	3	1	2.0	2	1.0	1.0	1.0	3	5	4	0.0	0.0	2	2	4	1	3	1	3	4.0	7	1.0	1.0	3	2	4	5	1.0	0.0	0.0	3	2	1.0	7	4	1.0	1.0	3	1.0	3	0.0	1	2.0	1.0	2.0	1	5	3	2.0	1.0	2	6	3.0	6	2	1.0	1	1.0	6	2.0	1.0	1.0	1.0	1.0	5	1	7	8	4	4	1.0	0.0	1.0	1.0	2.0	2	1	1.0	1.0	1	2	4	2	1.0	1.0	1	1.0	1.0	0.0	1.0	1.0	1.0	1	1.0	4	3	4	3.0	1	1	2	3.0	1	1.0	3	2.0	2.0	1.0	1.0	1.0	1.0	1.0	2.0	4	2.0	2	2	1.0	1.0	1.0	1.0	1.0	1.0	0.0	2	4	5	5	1.0	3	1.0	2	3	1	0.0	2.0	2.0	0.0	2	4	3.0	1	1	3	1	3	5	1.0	1.0	1.0	4	5	4	0.0	2.0	1.0	1	0.0	1.0	1.0	3	3	2.0	1	1.0	1.0	1	4	3	2.0	1.0	3	3	1.0	1.0	2.0	4	6	1.0	3	5	2	3	1.0	1.0	1.0	4	1.0	2	2	1	1	3	4	0.0	2	2	3	1.0	5	2	2.0	1.0	1	3.0	1.0	1	1.0	1.0	1.0	4	2	2	7	1.0	1.0	0.0	1.0	1.0	2	4	3	1.0	2	2	1.0	1	3	4	3	6	0.0	1	3	2	2	5	5	3	1.0	3	5	4	5	3	2.0	4	1.0	4	5	3	8	1	1.0	2	0.0	4	3	2.0	3	0.0	1.0	2	2.0	3.0	2	3	3	2	1.0	3	1.0	1.0	1.0	3.0	2	9	1	6	2.0	2	3	2	1.0	1.0	2.0	1.0	4.0	4	5	4	1	2	2	9	2	2	5	0.0	2	3	2	1.0	1.0	3	2.0	3	3	1.0	2	2.0	2.0	1	1.0	1	3.0	2.0	1.0	4	1	2	2.0	2.0	3	1.0	1	1.0	1.0	1.0	1.0	1.0	1.0	2.0	1.0	2.0	2	1.0	7	2	2	1.0	5	1	1.0	1	2	2	3	5	1	0.0	3	1.0	1	7	1.0	1.0	3	1.0	3	1.0	4	2	2.0	1.0	1.0	1.0	2	2	1.0	2.0	1.0	1.0	1	1.0	1.0	3	2.0	2.0	1	1.0	3.0	1.0	2	0.0	1.0	1.0	1.0	0.0	0.0	2	2	2	1.0	0.0	1.0	0.0	1.0	2	1.0	3	5	3	12	2.0	1.0	4	8	3	1.0	1.0	1.0	3	2	5	5	2	4	6	2	3	4	4.0	5	5	5	0.0	2.0	1.0	6	1.0	2.0	2	1	1.0	1	2	1.0	1.0	2	1.0	2	6	1.0	6	7	3	5	2.0	3	7	2.0	2	1.0	6	5	2	3	1.0	4	2	3	1.0	1.0	1.0	0.0	1.0	3.0	2.0	1.0	0.0	1	1.0	3	0.0	2.0	4	4	1.0	1.0	2.0	6	2	5	2	0.0	0.0	5	3	5	2	1.0	5	1.0	2	5	1	2.0	2.0	4	1.0	1.0	3	1.0	1.0	1.0	1.0	2	2.0	2.0	4	1.0	9	7	0.0	1.0	2.0	2	1	2	2.0	3	1.0	1.0	1.0	0.0	3	1	1	4	2	4	2	1.0	1	3	10	8	7	3	11	8	8	14	8	2.0	7	1	6	5	5	5	7	10	1.0	1.0	3	3	6	4	4	8	17	6	8	11	6	7	3	0.0	3	3	4	4	2.0	0.0	4	1.0	4	2	4	3	2	1.0	6	4	1.0	5	0.0	4	4	1.0	2.0	5	6	5	0.0	3.0	2.0	3	7	1.0	1.0	1.0	3	2.0	1.0	1.0	1.0	2	2.0	5	4	2	3	5	3	3	2.0	1.0	3	3	2	1.0	2	2.0	4	1.0	1.0	1.0	2	2	2.0	2.0	2.0	3	1.0	6	5	1.0	2	0.0	1.0	1	4	5	6	5	3	6	2	1	2.0	1.0	6	2	1.0	2	3.0	1.0	2	2	1.0	2	1.0	1	1	3	1.0	2	2.0	0.0	4	4	1.0	8	5	2.0	6	4	2	4	4	2	5	2.0	3	2	1.0	4	4	1.0	2	5	3	5	10	4	2	6	3	3	1.0	2	1.0	4	4	7	2.0	2	2.0	2.0	1.0	4	2	2	1.0	2	3	1.0	1.0	1.0	2	1.0	1	1.0	3	1.0	2.0	0.0	1	3	1.0	3.0	2	2.0	2.0	2	0.0	3	3	3	1.0	1.0	4	1.0	1.0	2	1.0	1.0	2.0	5	6	3	1.0	0.0	1.0	2	4	6	2	3	1.0	4	1.0	2.0	3	4	1.0	2	2	1.0	2.0	4	3	4	2.0	2.0	1.0	0.0	4	2	4	2	5	1.0	1	0.0	1.0	1.0	3	1	1	4	1.0	0.0	1.0	1.0	1.0	1.0	1	1.0	1.0	3.0	1.0	1.0	1.0	3	11	1	1.0	4	6	3	1.0	1.0	2	1.0	11	4	2.0	2	3	1.0	1.0	1.0	1.0	2.0	0.0	1	3	2	9	2	1.0	1.0	1.0	8	9	1	3	1.0	4	2	7	12	19	4	6	11	10	17	14	1.0	3	5	1	3	2.0	1	2.0	1.0	1.0	7	1.0	3	2	2	2.0	3	4	4	7	3	1.0	1	1.0	1	1.0	5	5	3	1.0	1.0	4	6	5	1.0	0.0	0.0	1	3	4	1.0	1.0	4	2	1.0	1.0	2.0	1.0	6	2	2	5	4	1.0	1	3	0.0	1.0	1.0	1.0	1	6	3	0.0	1.0	1	0.0	2	2	1	5	4	8	4	1.0	1.0	1.0	1.0	1.0	3	2	3	1.0	1.0	1	2	1	2.0	4	1.0	1.0	2.0	2.0	0.0	0.0	1.0	1.0	1.0	1.0	1.0	3.0	1	1.0	2.0	2	1.0	1.0	1.0	2.0	1.0	1.0	1.0	3	2	5	2.0	2	5	2.0	1.0	2	2	4	4	2.0	4	0.0	2.0	1.0	1	2	2.0	2	1.0	1.0	2	1.0	0.0	1.0	1.0	2.0	1.0	2	3	3.0	1.0	5	4	3	2.0	3	1.0	2.0	1.0	1	2	3	2	1.0	1	2	0.0	2	0.0	5	2.0	4	1.0	4	2	6	4	0.0	1.0	1.0	1	1.0	5	1.0	1.0	1.0	1.0	2	1.0	0.0	2	2	3.0	4	1	6	2.0	1.0	3	2.0	3	4	6	11	1.0	5	3	11	6	5	3	4	4	1.0	3	3	1.0	6	6	8	1.0	2.0	6	2	1.0	1	4	9	1.0	1.0	3	4	4	4	6	3	5	2	2	7	9	7	2	2.0	5	4	2.0	1	5	2	2.0	2.0	5	1.0	1.0	1.0	3	1.0	1.0	4	4	4	5	3	4	4	3	1.0	2	0.0	1.0	2.0	2	3	3.0	5	1.0	2	4	5	1	5	4	1.0	2.0	5	6	2	4	1.0	3	1	1.0	2	6	3	1.0	4	2	1.0	1.0	0.0	0.0	1.0	1.0	0.0	2	2	0.0	0.0	1.0	1.0	1.0	2	1.0	1.0	3	2.0	2	1.0	1	1	1.0	0.0	1.0	2	4	3	1	0.0	3	7	4	1.0	4	6	7	4	3	3	2.0	4	1.0	7	5	2.0	1.0	4	1.0	4	5	1	1.0	0.0	1.0	1.0	0.0	3	4	1.0	0.0	0.0	1.0	2	1.0	2	1.0	0.0	1.0	4	1	3	2	2.0	0.0	2	2	1	6	1.0	0.0	2	6	1	1	2.0	5	3	2.0	5	4	4	3.0	4	6	1.0	1	1.0	3	2.0	5	1.0	3	2	1.0	2	1.0	2.0	4	2	2.0	1.0	0.0	1.0	1.0	0.0	2	2.0	5	0.0	3	3	3	6	2	4	5	5	1.0	1	2	4	0.0	2	3	7	3	8	2	5	2.0	3	0.0	2.0	2.0	1.0	2	2	5	1.0	1	2	0.0	1.0	4	3.0	2.0	0.0	1.0	1.0	2.0	4	0.0	4	1.0	1.0	1.0	1.0	2	1.0	1.0	1.0	1	3	1	2.0	2	3	1.0	1.0	1.0	1.0	6	3	3	5	1.0	2	3	2.0	2.0	1.0	6	3.0	2.0	3	4	5	3	6	1	0.0	1.0	3	2.0	2	1.0	3	3	6	7	5	5	2	1.0	2.0	2.0	2.0	0.0	5	1	3	1	3.0	6	2	6	2.0	6	5	1	10	8	12	4	8	2.0	3.0	1.0	5	1.0	0.0	2	2	11	8	4	4	6	5	21	2.0	7	3	6	6	2	2	2.0	3.0	4	1.0	1.0	1.0	5	2	6	13	4	9	2	3	0.0	0.0	1.0	8	10	0.0	4	6	4	7	3	4	3	3	2	2.0	4	8	11	8	2.0	9	3	3	2.0	2.0	3	1	3	9	1.0	2.0	3	3	2	0.0	4	4	5	3	1	5	4.0	4.0	1.0	1.0	4	1.0	3	3	4	8	1.0	2	4	2	6	6	4	8	12	16	3	3	1.0	1.0	5	3	1.0	4	7	2	2.0	2.0	3	2.0	3	5	5	2	1.0	2	1.0	3	4	1.0	1.0	4	2.0	0.0	3	1.0	3	1.0	9	3	0.0	9	2.0	4	1	4	8	5	13	3.0	5	1.0	1.0	1.0	2.0	2.0	0.0	6	5	2.0	8	0.0	6	2	3	2	1.0	4	2.0	6	6	2	4	5	2	4	2.0	2.0	2	4	3	2	4	1.0	1.0	1.0	2.0	2	1.0	1.0	2.0	2	1.0	1.0	1.0	3.0	5	6	3	2	5	2	2	3	4	2.0	4	1.0	3.0	4	6	7	3	3	4	3.0	4	3.0	2.0	2.0	7	2	3	3.0	5	2	2	8	2.0	5	5	1	6	3	1	2	1.0	3	1.0	1.0	4	2	1.0	0.0	2.0	2.0	1.0	1.0	2.0	2.0	1	2	2.0	2	2	3.0	4	2.0	9	8	1.0	3.0	8	2	5	4	2	3.0	1.0	6	3	3	3	3	2	1.0	2	3.0	7	4	2	3	8	1.0	1.0	1.0	2	1	3.0	3	2	2.0	1.0	5	5	2.0	4	5	2.0	3	2.0	0.0	2.0	2	2.0	1.0	1.0	1.0	2	4	3.0	4	0.0	7	1.0	1.0	3	3	1.0	3	6	1	4	3	2	1.0	1.0	5	3	3	1	3	1.0	3	6	3	7	1.0	1	1.0	1	2.0	0.0	2	0.0	2	0.0	1.0	1.0	2.0	2.0	1.0	3.0	0.0	1.0	1.0	4	1.0	1.0	1.0	1.0	2	1.0	3	1.0	1	1.0	0.0	0.0	1	2.0	1.0	1.0	2	1.0	1.0	1.0	1.0	0.0	1.0	4	2.0	2	1.0	1	1.0	0.0	1.0	1	1.0	1.0	1.0	2	3.0	1.0	0.0	1.0	1.0	1.0	1.0	1.0	2	5	2.0	1.0	0.0	2.0	2.0	2	2	1.0	1.0	1.0	0.0	1.0	4	1.0	4	0.0	2	3	5	0.0	4	1.0	2.0	1.0	1.0	0.0	1.0	3	2	1.0	1.0	1.0	3	1.0	1.0	1.0	1	2.0	1	4	1.0	3	4	1.0	3	1	5	0.0	1	2	3	6	4	3	1.0	3	2	2.0	0.0	2	2.0	2	11	1.0	0.0	1.0	1.0	3	1.0	3	1.0	4	2.0	4	3	4	1.0	7	7	2.0	4	3	3	7	1.0	14	1.0	1.0	3	11	2.0	1.0	2.0	11	0.0	13	2.0	9	1.0	6	1.0	4	14	7	8	10	2	1	4	2.0	3	6	4	4	2	11	13	4	4	3	5	3.0	2.0	3	5	2.0	2	4	1.0	1	5	4	3	2.0	1.0	4	0.0	4	1.0	3	3	2.0	1.0	1.0	2	4	1	0.0	1	2	1.0	2	2.0	1.0	1	5	4	2	6	2.0	3	0.0	0.0	3	1.0	1.0	2	2	0.0	1.0	0.0	1.0	3	4	2.0	1	4	3	2	4	1	1	2	4	1	1.0	2	2.0	6	1.0	1.0	3	2.0	1.0	2.0	2.0	6	1.0	1	3	2.0	4	3.0	2.0	1.0	1.0	4	1.0	1.0	1.0	2.0	2.0	2	2	1.0	3	0.0	2.0	1.0	1.0	5	3	1.0	5	1	1	1.0	2	3	3	1.0	1.0	2.0	1	1.0	3	3	2	2	3	2	2	1.0	4	1.0	4	1	8	2.0	2	2	1.0	1	1.0	1.0	2.0	3.0	0.0	1.0	0.0	0.0	1	5	4	2.0	6	1.0	0.0	2	1.0	3	1.0	1.0	2.0	1.0	2	3.0	4	0.0	1.0	3	4	2	1.0	3.0	0.0	0.0	3	2.0	6	1.0	1	7	2	2	1.0	1.0	4	1.0	3	3	2	1	1.0	1.0	3.0	4	2.0	2.0	1	0.0	1.0	3	2	1.0	1.0	1.0	0.0	5	2.0	2	0.0	1	1.0	1.0	1.0	3	2	3	4	0.0	1.0	3	3	2.0	1.0	2	1.0	1.0	2.0	2.0	3	1	1.0	4	1.0	3.0	3	5	2	1.0	3.0	1.0	1.0	4	0.0	1.0	2.0	4	2	2.0	4	2	4	0.0	8	1.0	1.0	1.0	2	2.0	5.0	3	4	1.0	4	1.0	2.0	2	3	3.0	1.0	2.0	5	3	6	6	2.0	1.0	10	3.0	1.0	4	1.0	7	2.0	0.0	2	2.0	1.0	4	2.0	1.0	6	3	1	2.0	1.0	2.0	2	3	3	1.0	0.0	1.0	2.0	2.0	1.0	1.0	2.0	1.0	1.0	1.0	1.0	1.0	1.0	3	2	2	2	3	1.0	2.0	0.0	2.0	1.0	2.0	1	1.0	0.0	0.0	4	1.0	2.0	3	2	2.0	1	2	1.0	1.0	1.0	5	1.0	1.0	1.0	2.0	1.0	2	2.0	1.0	1.0	3	1.0	2	1.0	2	1.0	1.0	2	0.0	1.0	1	1.0	1.0	1.0	1.0	1.0	1.0	1.0	1	4	2	2	1.0	3	1	2	2	1.0	8	1.0	3	3	0.0	1	1.0	2.0	5	1.0	1.0	2	3	3	7	3.0	4	1.0	2	2.0	2	1.0	5	1.0	2	6	0.0	2	2	2	1.0	7	1.0	1.0	5	1	3	1.0	4	0.0	2.0	6	1.0	2	8	3	1.0	8	3	2.0	3	1	2	3	1	3	1.0	2	1.0	1	3	0.0	3.0	3	1.0	1.0	3	2	1.0	4	2.0	3	2.0	6	9	1.0	5	2	4	1	3.0	2	0.0	1.0	2	1.0	2	4	2	1.0	2.0	1	5	1.0	6	4	2.0	1.0	1.0	4	0.0	4	2.0	3	3	1	1	5	2	3.0	6	2.0	1.0	4	8	0.0	4	4	2	1.0	2	2	7	6	4	2	7	8	6	2.0	4	3	1.0	6	1.0	2.0	1.0	1.0	2	1	0.0	2.0	3.0	3	2	2	1.0	7	2	0.0	2	1	2	1	5	6	1.0	0.0	8	5	2	1.0	2	2	3.0	2.0	1	2	6	1.0	4	4	15	7	1.0	1.0	3	3	5	1.0	0.0	3	1.0	3	5	2	5	2.0	2	1.0	2	2.0	4	4	4	4	4	1.0	7	1.0	2	1	2	6	2	2	5	3	10	6	5	8	2.0	11	3.0	3	2	2	1	6.0	2	5	2	0.0	1.0	2	1.0	3	3	1.0	6	2	7	1.0	2.0	1.0	3	1	1	2	7	8	2	3	3	4	2	4	3	4	1.0	3	5	1.0	2.0	0.0	3	1.0	3	5	4	7	4	4	5	8	1.0	5	6	11	2	6	7	2.0	0.0	5	7	0.0	9	6	5	6	5	3.0	2.0	1	5	6	2	3	1	1.0	2	6	4	1.0	10	2	6	5	2	4	5	3	3	1.0	6	4	6	3	1.0	3	1.0	2.0	1	1.0	7	4	1.0	9	2	3	8	1.0	3	4	3	5	7	3	3	1.0	0.0	4.0	1.0	1.0	2	1.0	2.0	2.0	0.0	2	1.0	1.0	3	3	1.0	3	1.0	2	0.0	2	3.0	2	0.0	3	2	1.0	1.0	2	1.0	5	6	1	2	1.0	3	5	3	3	4.0	3	15	6	13	3	3	4	3	1	2.0	0.0	1	0.0	0.0	2.0	1.0	1.0	3	4	4	3	1.0	1.0	2.0	2	3	1.0	3	2	4	2.0	1	4	7	2	2	2	1.0	1.0	0.0	5	4	4	1.0	2	2	0.0	2.0	1	2.0	2	1.0	3	3.0	5	2	2	1.0	2.0	3	2	1	1.0	2.0	0.0	5	1.0	3	0.0	1.0	0.0	1.0	1.0	7	1	4	3	1.0	1.0	1.0	2	1.0	4	1.0	3	1.0	1.0	1	9	9	3	2	1.0	2.0	2	1.0	2	1.0	4	2.0	10	2.0	1.0	1.0	2	4	1.0	1.0	3	2.0	1.0	3	1.0	3	2.0	3	1	2	2.0	11	6	4	4	5	2	1.0	4	2	4	8	2	6	4	1.0	3	2	5	0.0	4	3	1.0	0.0	3	1.0	1.0	1.0	3	6	1.0	6	2	4	3	5	1.0	1.0	1.0	4	2	1.0	1.0	1	1.0	1.0	1.0	1.0	1.0	4	4	2	4	1.0	3.0	1.0	10	2	2.0	1.0	2	2.0	3	2.0	0.0	1.0	0.0	1.0	1.0	2.0	3	1.0	0.0	0.0	2.0	2.0	3	1.0	1	2.0	1.0	2.0	0.0	1.0	1	1	2.0	2.0	0.0	2.0	1	3	5	1.0	1.0	2.0	3	1.0	1.0	1.0	1	3	1.0	2.0	2.0	7	0.0	3	3	2.0	1.0	3	1.0	2	1.0	3	1.0	8	4	2.0	3	2.0	3	2	2	1	4	3	2	0.0	0.0	2.0	2.0	0.0	2.0	2.0	3	6	1.0	1.0	3	1	6	5	0.0	2.0	1.0	4	1.0	3	2	1.0	1.0	1	0.0	0.0	2.0	1.0	4	1.0	0.0	1	3	0.0	2	2.0	3	2	1.0	1.0	2.0	1.0	0.0	2.0	2	2.0	2.0	1	2	2	1.0	2	1.0	3	1.0	2	2	1.0	2	1.0	1.0	1.0	2.0	0.0	1.0	1.0	1.0	2.0	1.0	2	2	3	2.0	1	2.0	1.0	5	2	0.0	1.0	1	1.0	0.0	1.0	0.0	1.0	5	2.0	1.0	3	6	1.0	1.0	7	3.0	1.0	1.0	4	3.0	5	1	2	1	2	1.0	0.0	2	7	2	1.0	3	5	3	5	2	1.0	2	4	3	0.0	2	2.0	3	2.0	1.0	2.0	1.0	0.0	2.0	1	5	3	0.0	2.0	0.0	1.0	2.0	2	2	1.0	4	3	7	0.0	3	2.0	2.0	3	1.0	1.0	0.0	1.0	1.0	1	3	1.0	1.0	1	1.0	4.0	1.0	0.0	0.0	2	2.0	3	1	1.0	2	1	4	1.0	2.0	1.0	1.0	2.0	2.0	2	1.0	1	3	1.0	4	1.0	2.0	4	4	3	1	1	2	3	2	3	1.0	1.0	1	2	1.0	1.0	1.0	4	3	1.0	1.0	1.0	0.0	1.0	1	1.0	3	5	1	1.0	1.0	1.0	1	0.0	1.0	2	1	1.0	0.0	1.0	3	2	3	1.0	0.0	0.0	1	1.0	0.0	1.0	2	2	0.0	1.0	2	3.0	0.0	2.0	1	1.0	2	2	4	0.0	2	1.0	1.0	4	2	4	1.0	0.0	1.0	2.0	1.0	2	1.0	1.0	1	1.0	0.0	4	1.0	1.0	0.0	0.0	1.0	2	1.0	1.0	1	1.0	0.0	1	1	0.0	0.0	2	1.0	3	3	1.0	1	1.0	1	0.0	2.0	1.0	1	3	3	4	1	2	2	1.0	2	3	2.0	0.0	3	0.0	2	1.0	5	2	1.0	2.0	9	3	1	2	1.0	4.0	0.0	2.0	1.0	3	3	3	4	4	2	3	0.0	6	1.0	1.0	13	2	1.0	1.0	0.0	2.0	1.0	2	5	1.0	1.0	5	5	0.0	10	1	1.0	2	0.0	1	4	1.0	4	1.0	2	1.0	7	2	1	1.0	1.0	4	3	3	2.0	7	8	2.0	6	13	1.0	3	2	2	1.0	1.0	4	5	4	1.0	1.0	2	5	0.0	1.0	2	3	1.0	2.0	1	2	4	7	4	5	1.0	4	5	2.0	0.0	2	2	2	2.0	8	1.0	1.0	2	1.0	3	2.0	4	1.0	0.0	2	4	2	5	3	3.0	3.0	2.0	3	3	3	2	1.0	6	2	1.0	2	0.0	5	2.0	2	5	8	1.0	3	1.0	3	6	5	4	2	1.0	5	7	1.0	1.0	2.0	10	2	1.0	0.0	3	2	2.0	2	6	2.0	1	1.0	1.0	1.0	1.0	1.0	0.0	2	2	2	1.0	2	1.0	0.0	1.0	1.0	1.0	1.0	1	1.0	3	1.0	1.0	1.0	3	1	0.0	0.0	0.0	1.0	1.0	0.0	0.0	0.0	0.0	0.0	0.0	0.0	2.0	1.0	0.0	0.0	0.0	0.0	0.0	1.0	1.0	0.0	1.0	2.0	1.0	0.0	1.0	1.0	0.0	1.0	0.0	0.0	0.0	0.0	0.0	0.0	1.0	0.0	1.0	1.0	1.0	0.0	0.0	1.0	0.0	2.0	2.0	0.0	1.0	2.0	1.0	0.0	2.0	2.0	0.0	1.0	0.0	1.0	0.0	0.0	0.0	1.0	1.0	1.0	0.0	0.0	0.0	1.0	1.0	0.0	0.0	1.0	3.0	0.0	0.0	1.0	0.0	0.0	1.0	1.0	0.0	0.0	1.0	0.0	1.0	1.0	0.0	0.0	2.0	0.0	0.0	0.0	0.0	1.0	1.0	0.0	0.0	1.0	0.0	0.0	0.0	1.0	0.0	0.0	1.0	0.0	0.0	1.0	0.0	0.0	0.0	0.0	0.0	1.0	1.0	0.0	0.0	1.0	1.0	1.0	0.0	0.0	0.0	0.0	3.0	0.0	0.0	1.0	0.0	0.0	1.0	0.0	0.0	0.0	2.0	0.0	1.0	2.0	0.0	1.0	1.0	0.0	0.0	1.0	1.0	2.0	1.0	2.0	1.0	4.0	2.0	0.0	0.0	0.0	2.0	0.0	2.0	0.0	1.0	0.0	0.0	1.0	2.0	0.0	1.0	0.0	0.0	0.0	1.0	0.0	1.0	1.0	0.0	1.0	1.0	0.0	0.0	1.0	0.0	2.0	0.0	2.0	3.0	0.0	0.0	1.0	1.0	2.0	0.0	0.0	0.0	0.0	0.0	0.0	1.0	1.0	0.0	1.0	1.0	1.0	0.0	0.0	0.0	0.0	0.0	1.0	0.0	1.0	0.0	0.0	0.0	2.0	1.0	1.0	0.0	1.0	0.0	0.0	1.0	1.0	0.0	0.0	1.0	0.0	0.0	3.0	1.0	1.0	2.0	0.0	1.0	0.0	0.0	0.0	1.0	1.0	1.0	0.0	0.0	1.0	0.0	3.0	1.0	1.0	0.0	0.0	0.0	0.0	1.0	0.0	1.0	0.0	2.0	1.0	0.0	1.0	1.0	1.0	0.0	0.0	0.0	0.0	0.0	0.0	1.0	0.0	2.0	0.0	0.0	0.0	0.0	1.0	1.0	0.0	1.0	1.0	0.0	1.0	0.0	0.0	0.0	0.0	0.0	1.0	1.0	0.0	0.0	0.0	0.0	0.0	0.0	0.0	0.0	0.0	0.0	0.0	0.0	0.0	0.0	0.0	0.0	0.0	0.0	0.0	0.0	0.0	0.0	0.0	0.0	1.0	0.0	0.0	0.0	1.0	1.0	0.0	0.0	1.0	1.0	0.0	0.0	0.0	0.0	0.0	1.0	0.0	0.0	0.0	0.0	0.0	0.0	0.0	2.0	0.0	0.0	0.0	1.0	1.0	0.0	1.0	0.0	1.0	0.0	0.0	0.0	0.0	0.0	0.0	0.0	1.0	0.0	0.0	0.0	0.0	0.0	0.0	0.0	0.0	0.0	1.0	0.0	1.0	0.0	0.0	0.0	0.0	0.0	1.0	1.0	0.0	0.0	0.0	0.0	0.0	1.0	1.0	1.0	0.0	0.0	0.0	1.0	1.0	1.0	1.0	0.0	0.0	0.0	0.0	0.0	0.0	1.0	0.0	0.0	1.0	0.0	0.0	0.0	0.0	0.0	0.0	0.0	0.0	0.0	0.0	0.0	0.0	0.0	0.0	1.0	1.0	1.0	1.0	0.0	0.0	0.0	0.0	0.0	0.0	0.0	0.0	0.0	0.0	0.0	1.0	0.0	1.0	0.0	0.0	1.0	0.0	0.0	0.0	0.0	0.0	0.0	1.0	0.0	0.0	0.0	0.0	1.0	0.0	0.0	1.0	0.0	0.0	0.0	1.0	0.0	0.0	1.0	0.0	0.0	0.0	0.0	1.0	1.0	0.0	1.0	0.0	1.0	0.0	0.0	1.0	0.0	0.0	0.0	1.0	1.0	0.0	0.0	0.0	1.0	0.0	1.0	0.0	1.0	0.0	0.0	0.0	1.0	0.0	1.0	0.0	1.0	1.0	1.0	0.0	1.0	1.0	0.0	0.0	0.0	0.0	1.0	0.0	0.0	1.0	0.0	0.0	0.0	0.0	0.0	1.0	0.0	1.0	0.0	0.0	1.0	0.0	0.0	0.0	0.0	0.0	0.0	0.0	1.0	0.0	0.0	0.0	1.0	1.0	2.0	1.0	0.0	0.0	0.0	0.0	0.0	0.0	0.0	1.0	0.0	1.0	1.0	0.0	0.0	0.0	0.0	0.0	0.0	0.0	0.0	1.0	0.0	0.0	0.0	1.0	1.0	0.0	3.0	0.0	0.0	0.0	1.0	1.0	0.0	0.0	0.0	0.0	0.0	0.0	0.0	0.0	0.0	0.0	2.0	0.0	0.0	1.0	1.0	0.0	0.0	0.0	1.0	1.0	1.0	1.0	0.0	0.0	0.0	0.0	1.0	0.0	1.0	1.0	0.0	0.0	0.0	0.0	0.0	1.0	1.0	0.0	1.0	0.0	0.0	1.0	0.0	1.0	0.0	0.0	0.0	0.0	0.0	0.0	1.0	0.0	0.0	0.0	1.0	1.0	1.0	0.0	0.0	1.0	0.0	0.0	0.0	1.0	0.0	1.0	0.0	1.0	0.0	0.0	0.0	0.0	0.0	1.0	0.0	0.0	0.0	0.0	0.0	0.0	0.0	1.0	0.0	0.0	0.0	0.0	0.0	0.0	0.0	0.0	0.0	0.0	0.0	0.0	0.0	0.0	0.0	0.0	0.0	0.0	0.0	0.0	0.0	0.0	0.0	0.0	0.0	0.0	0.0	0.0	0.0	0.0	1.0	0.0	0.0	1.0	1.0	0.0	0.0	0.0	0.0	1.0	0.0	0.0	0.0	0.0	0.0	0.0	0.0	1.0	0.0	0.0	0.0	0.0	0.0	0.0	1.0	0.0	0.0	0.0	0.0	0.0	0.0	1.0	0.0	0.0	0.0	0.0	0.0	1.0	0.0	1.0	0.0	0.0	0.0	0.0	0.0	0.0	0.0	0.0	0.0	1.0	0.0	0.0	0.0	0.0	0.0	0.0	0.0	0.0	1.0	0.0	0.0	0.0	0.0	0.0	0.0	0.0	0.0	0.0	0.0	0.0	0.0	0.0	0.0	0.0	0.0	0.0	0.0	0.0	0.0	0.0	0.0	0.0	0.0	0.0	0.0	0.0	0.0	0.0	0.0	0.0	1.0	0.0	0.0	0.0	0.0	0.0	0.0	0.0	0.0	0.0	1.0	0.0	0.0	1.0	0.0	0.0	0.0	0.0	0.0	1.0	0.0	1.0	0.0	0.0	1.0	1.0	1.0	1.0	1.0	1.0	2.0	1.0	2.0	1.0	1.0	1.0	1.0	1.0	1.0	1.0	1.0	1.0	1.0	1.0	1.0	1.0	1.0	1.0	1.0	1.0	1.0	1.0	1.0	1.0	2.0	1.0	2.0	1.0	1.0	1.0	1.0	1.0	1.0	1.0	1.0	1.0	1.0	1.0	1.0	1.0	1.0	1.0	1.0	2.0	1.0	1.0	1.0	1.0	1.0	1.0	1.0	1.0	1.0	1.0	1.0	1.0	1.0	1.0	1.0	1.0	1.0	1.0	1.0	1.0	1.0	1.0	1.0	2.0	1.0	1.0	1.0	1.0	1.0	1.0	2.0	1.0	0.0	0.0	0.0	0.0	0.0	0.0	0.0	0.0	0.0	0.0	0.0	0.0	0.0	0.0	0.0	0.0	0.0	0.0	0.0	0.0	0.0	0.0	0.0	0.0	0.0	0.0	0.0	0.0	0.0	0.0	0.0	0.0	0.0	0.0	0.0	0.0	0.0	0.0	0.0	0.0	0.0	0.0	0.0	0.0	0.0	0.0	0.0	0.0	0.0	0.0	0.0	0.0	0.0	0.0	0.0	0.0	0.0	0.0	0.0	0.0	0.0	0.0	0.0	0.0	0.0	0.0	0.0	0.0	0.0	0.0	0.0	0.0	0.0	0.0	0.0	0.0	0.0	0.0	0.0	0.0	0.0	0.0	0.0	0.0	0.0	0.0	0.0	0.0	0.0	0.0	0.0	0.0	0.0	0.0	0.0	0.0	0.0	0.0	0.0	0.0	0.0	0.0	0.0	0.0	0.0	0.0	0.0	0.0	0.0	0.0	0.0	0.0	0.0	0.0	0.0	0.0	0.0	0.0	0.0	0.0	0.0	0.0	0.0	0.0	0.0	0.0	0.0	0.0	0.0	0.0	0.0	0.0	0.0	0.0	0.0	0.0	0.0	0.0	0.0	0.0	0.0	0.0	0.0	0.0	0.0	0.0	0.0	0.0	0.0	0.0	0.0	0.0	0.0	0.0	0.0	0.0	0.0	0.0	0.0	0.0	0.0	0.0	0.0	0.0	0.0	0.0	0.0	0.0	0.0	0.0	0.0	0.0	0.0	0.0	0.0	0.0	0.0	0.0	0.0	0.0	0.0	0.0	0.0	0.0	0.0	0.0	0.0	0.0	0.0	0.0	0.0	0.0	0.0	0.0	0.0	0.0	0.0	0.0	0.0	0.0	0.0	0.0	0.0	0.0	0.0	0.0	0.0	0.0	0.0	0.0	0.0	0.0	0.0	0.0	0.0	0.0	0.0	0.0	0.0	0.0	0.0	0.0	0.0	0.0	0.0	0.0	0.0	0.0	0.0	0.0	0.0	0.0	0.0	0.0	0.0	0.0	0.0	0.0	0.0	0.0	0.0	0.0	0.0	0.0	0.0	0.0	0.0	0.0	0.0	0.0	0.0	0.0	0.0	0.0	0.0	0.0	0.0	0.0	0.0	0.0	0.0	0.0	0.0	0.0	0.0	0.0	0.0	0.0	0.0	0.0	0.0	0.0	0.0	0.0	0.0	0.0	0.0	0.0	0.0	0.0	0.0	0.0	0.0	0.0	0.0	0.0	0.0	0.0	0.0	0.0	0.0	0.0	0.0	0.0	0.0	0.0	0.0	0.0	0.0	0.0	0.0	0.0	0.0	0.0	0.0	0.0	0.0	0.0	0.0	0.0	0.0	0.0	0.0	0.0	0.0	0.0	0.0	0.0	0.0	0.0	0.0	0.0	0.0	0.0	0.0	0.0	0.0	0.0	0.0	0.0	0.0	0.0	0.0	0.0	0.0	0.0	0.0	0.0	0.0	0.0	0.0	0.0	0.0	0.0	0.0	0.0	0.0	0.0	0.0	0.0	0.0	0.0	0.0	0.0	0.0	0.0	0.0	0.0	0.0	0.0	0.0	0.0	0.0	0.0	0.0	0.0	0.0	0.0	0.0	0.0	0.0	0.0	0.0	0.0	0.0	0.0	0.0	0.0	0.0	0.0	0.0	0.0	0.0	0.0	0.0	0.0	0.0	0.0	0.0	0.0	0.0	0.0	0.0	0.0	0.0	0.0	0.0	0.0	0.0	0.0	0.0	0.0	0.0	0.0	0.0	0.0	0.0	0.0	0.0	0.0	0.0	0.0	0.0	0.0	0.0	0.0	0.0	0.0	0.0	0.0	0.0	0.0	0.0	0.0	0.0	0.0	0.0	0.0	0.0	0.0	0.0	0.0	0.0	0.0	0.0	0.0	0.0	0.0	0.0	0.0	0.0	0.0	0.0	0.0	0.0	0.0	0.0	0.0	0.0	0.0	0.0	0.0	0.0	0.0	0.0	0.0	0.0	0.0	0.0	0.0	0.0	0.0	0.0	0.0	0.0	0.0	0.0	0.0	0.0	0.0	0.0	0.0	0.0	0.0	0.0	0.0	0.0	0.0	0.0	0.0	0.0	0.0	0.0	0.0	0.0	0.0	0.0	0.0	0.0	0.0	0.0	0.0	0.0	0.0	0.0	0.0	0.0	0.0	0.0	0.0	0.0	0.0	0.0	0.0	0.0	0.0	0.0	0.0	0.0	0.0	0.0	0.0	0.0	0.0	0.0	0.0	0.0	0.0	0.0	0.0	0.0	0.0	0.0	0.0	0.0	0.0	0.0	0.0	0.0	0.0	0.0	0.0	0.0	0.0	0.0	0.0	0.0	0.0	0.0	0.0	0.0	0.0	0.0	0.0	0.0	0.0	0.0	0.0	0.0	0.0	0.0	0.0	0.0	0.0	0.0	0.0	0.0	0.0	0.0	0.0	0.0	0.0	0.0	0.0	0.0	0.0	0.0	0.0	0.0	0.0	0.0	0.0	0.0	0.0	0.0	0.0	0.0	0.0	0.0	0.0	0.0	0.0	0.0	0.0	0.0	0.0	0.0	0.0	0.0	0.0	0.0	0.0	0.0	0.0	0.0	0.0	0.0	0.0	0.0	0.0	0.0	0.0	0.0	0.0	0.0	0.0	0.0	0.0	0.0	0.0	0.0	0.0	0.0	0.0	0.0	0.0	0.0	0.0	0.0	0.0	0.0	0.0	0.0	0.0	0.0	0.0	0.0	0.0	0.0	0.0	0.0	0.0	0.0	0.0	0.0	0.0	0.0	0.0	0.0	0.0	0.0	0.0	0.0	0.0	0.0	0.0	0.0	0.0	0.0	0.0	0.0	0.0	0.0	0.0	0.0	0.0	0.0	0.0	0.0	0.0	0.0	0.0	0.0	0.0	0.0	0.0	0.0	0.0	0.0	0.0	0.0	0.0	0.0	0.0	0.0	0.0	0.0	0.0	0.0	0.0	0.0	0.0	0.0	0.0	0.0	0.0	0.0	0.0	0.0	0.0	0.0	0.0	0.0	0.0	0.0	0.0	0.0	0.0	0.0	0.0	0.0	0.0	0.0	0.0	0.0	0.0	0.0	0.0	0.0	0.0	0.0	0.0	0.0	0.0	0.0	0.0	0.0	0.0	0.0	0.0	0.0	0.0	0.0	0.0	0.0	0.0	0.0	0.0	0.0	0.0	0.0	0.0	0.0	0.0	0.0	0.0	0.0	0.0	0.0	0.0	0.0	0.0	0.0	0.0	0.0	0.0	0.0	0.0	0.0	0.0	0.0	0.0	0.0	0.0	0.0	0.0	0.0	0.0	0.0	0.0	0.0	0.0	0.0	0.0	0.0	0.0	0.0	0.0	0.0	0.0	0.0	0.0	0.0	0.0	0.0	0.0	0.0	0.0	0.0	0.0	0.0	0.0	0.0	0.0	0.0	0.0	0.0	0.0	0.0	0.0	0.0	0.0	0.0	0.0	0.0	0.0	0.0	0.0	0.0	0.0	0.0	0.0	0.0	0.0	0.0	0.0	0.0	0.0	0.0	0.0	0.0	0.0	0.0	0.0	0.0	0.0	0.0	0.0	0.0	0.0	0.0	0.0	0.0	0.0	0.0	0.0	0.0	0.0	0.0	0.0	0.0	0.0	0.0	0.0	0.0	0.0	0.0	0.0	0.0	0.0	0.0	0.0	0.0	0.0	0.0	0.0	0.0	0.0	0.0	0.0	0.0	0.0	0.0	0.0	0.0	0.0	0.0	0.0	0.0	0.0	0.0	0.0	0.0	0.0	0.0	0.0	0.0	0.0	0.0	0.0	0.0	0.0	0.0	0.0	0.0	0.0	0.0	0.0	0.0	0.0	0.0	0.0	0.0	0.0	0.0	0.0	0.0	0.0	0.0	0.0	0.0	0.0	0.0	0.0	0.0	0.0	0.0	0.0	0.0	0.0	0.0	0.0	0.0	0.0	0.0	0.0	0.0	0.0	0.0	0.0	0.0	0.0	0.0	0.0	0.0	0.0	0.0	0.0	0.0	0.0	0.0	0.0	0.0	0.0	0.0	0.0	0.0	0.0	0.0	0.0	0.0	0.0	0.0	0.0	0.0	0.0	0.0	0.0	0.0	0.0	0.0	0.0	0.0	0.0	0.0	0.0	0.0	0.0	0.0	0.0	0.0	0.0	0.0	0.0	0.0	0.0	0.0	0.0	0.0	0.0	0.0	0.0	0.0	0.0	0.0	0.0	0.0	0.0	0.0	0.0	0.0	0.0	0.0	0.0	0.0	0.0	0.0	0.0	0.0	0.0	0.0	0.0	0.0	0.0	0.0	0.0	0.0	0.0	0.0	0.0	0.0	0.0	0.0	0.0	0.0	0.0	0.0	0.0	0.0	0.0	0.0	0.0	0.0	0.0	0.0	0.0	0.0	0.0	0.0	0.0	0.0	0.0	0.0	0.0	0.0	0.0	0.0	0.0	0.0	0.0	0.0	0.0	0.0	0.0	0.0	0.0	0.0	0.0	0.0	0.0	0.0	0.0	0.0	0.0	0.0	0.0	0.0	0.0	0.0	0.0	0.0	0.0	0.0	0.0	0.0	0.0	0.0	0.0	0.0	0.0	0.0	0.0	0.0	0.0	0.0	0.0	0.0	0.0	0.0	0.0	0.0	0.0	0.0	0.0	0.0	0.0	0.0	0.0	0.0	0.0	0.0	0.0	0.0	0.0	0.0	0.0	0.0	0.0	0.0	0.0	0.0	0.0	0.0	0.0	0.0	0.0	0.0	0.0	0.0	0.0	0.0	0.0	0.0	0.0	0.0	0.0	0.0	0.0	0.0	0.0	0.0	0.0	0.0	0.0	0.0	0.0	0.0	0.0	0.0	0.0	0.0	0.0	0.0	0.0	0.0	0.0	0.0	0.0	0.0	0.0	0.0	0.0	0.0	0.0	0.0	0.0	0.0	0.0	0.0	0.0	0.0	0.0	0.0	0.0	0.0	0.0	0.0	0.0	0.0	0.0	0.0	0.0	0.0	0.0	0.0	0.0	0.0	0.0	0.0	0.0	0.0	0.0	0.0	0.0	0.0	0.0	0.0	0.0	0.0	0.0	0.0	0.0	0.0	0.0	0.0	0.0	0.0	0.0	0.0	0.0	0.0	0.0	0.0	0.0	0.0	0.0	0.0	0.0	0.0	0.0	0.0	0.0	0.0	0.0	0.0	0.0	0.0	0.0	0.0	0.0	0.0	0.0	0.0	0.0	0.0	0.0	0.0	0.0	0.0	0.0	0.0	0.0	0.0	0.0	0.0	0.0	0.0	0.0	0.0	0.0	0.0	0.0	0.0	0.0	0.0	0.0	0.0	0.0	0.0	0.0	0.0	0.0	0.0	0.0	0.0	0.0	0.0	0.0	0.0	0.0	0.0	0.0	0.0	0.0	0.0	0.0	0.0	0.0	0.0	0.0	0.0	0.0	0.0	0.0	0.0	0.0	0.0	0.0	0.0	0.0	0.0	0.0	0.0	0.0	0.0	0.0	0.0	0.0	0.0	0.0	0.0	0.0	0.0	0.0	0.0	0.0	0.0	0.0	0.0	0.0	0.0	0.0	0.0	0.0	0.0	0.0	0.0	0.0	0.0	0.0	0.0	0.0	0.0	0.0	0.0	0.0	0.0	0.0	0.0	0.0	0.0	0.0	0.0	0.0	0.0	0.0	0.0	0.0	0.0	0.0	0.0	0.0
GCA_012080635.1_PDT000390718.1_genomic	2	2	2	2.0	3	3	1.0	4	3	3	1	1.0	1.0	2.0	3	4	3	11	2	1.0	7	2	0.0	2	1.0	2	3	7	1.0	1	2	3	1	1.0	3.0	0.0	1.0	2	7	1.0	2.0	1.0	1.0	1	2	2	3	1.0	1.0	4	5	2	1.0	1.0	1	2.0	4	10	5	0.0	4	4	2	5	5	3	1.0	3	2	2.0	2	3	4	5	8	3	2	6	5	3	1.0	2	1.0	1.0	2	1	2	10	9	3	3	1.0	2.0	1	1	2	1.0	2	1	1	1.0	4	3	2	4	1.0	2	1.0	5	1.0	7	6	4	5	0.0	3	1.0	2	2	2	1.0	1.0	2	2.0	1	5	3	3	2	2	2.0	2	0.0	2	2.0	2	1.0	1.0	2	1	1.0	2.0	2	2.0	1.0	2.0	1.0	1.0	0.0	2	3	1	2	1.0	3	2	6	6	1.0	3.0	1.0	2.0	1.0	1	3	7	1.0	2.0	5	2	5	1	1	2.0	0.0	3	1	7	2.0	1	1.0	1.0	1.0	2	2	2	1	1	3	4	1.0	2.0	2	1.0	3	0.0	1	2.0	0.0	2.0	1.0	3.0	1.0	2.0	2	5	7	2.0	12	2.0	1.0	4	2	2	1.0	1.0	3	1.0	2	2	3	1.0	3	2	1.0	2	1.0	1.0	4	2	2.0	3	3	9	1.0	6	1	2	3	1.0	2.0	1.0	1.0	0.0	4	0.0	3.0	2.0	2	3	2	1.0	5	4	2	4	4	8	1.0	3	3	4	2.0	6	3	1.0	1.0	5	6	4	1.0	2	0.0	5	2	3.0	2	2	4	1.0	2.0	1.0	1	3	1.0	1.0	3	6	3	7	6	6	4	3	5	4	3.0	1.0	3	4	4	1.0	2	1.0	1.0	5	1	7	2.0	1.0	1.0	4	3	0.0	3	1.0	4	3.0	5	1.0	5	1.0	2	2.0	2.0	6	1.0	2.0	1	1.0	1.0	0.0	1	2	1.0	2	1.0	3	1	1.0	1.0	2	3	1.0	1.0	4	6	6	4	4	12	2	3.0	2.0	1.0	1	2.0	4	1.0	2	1.0	2.0	1.0	3	2	4	3	4	2	3	1.0	2	3	1.0	2	1.0	1.0	2.0	1.0	0.0	3	2.0	4	1	1.0	0.0	3	2.0	1	1	1	1.0	2	0.0	1.0	3	3	5	4	3	3.0	1	1	2	2.0	1.0	1.0	1.0	2	1	1.0	1.0	2.0	2	1.0	1	2	5	1.0	4	2.0	3	1	7	2	4	3	0.0	5	3	1.0	2	3	4	2	1.0	3.0	3.0	3	3	3	0.0	1.0	0.0	2	1.0	1.0	1.0	4	1.0	1.0	2	3	1.0	1.0	2	2.0	1.0	1.0	1	2	1	2	1.0	1.0	2	2	1.0	2	1.0	2.0	3	2	1.0	1.0	2	1.0	1.0	2	1.0	1.0	1.0	2	5	1.0	1.0	1.0	2	0.0	1.0	1.0	3	3	1.0	1	0.0	1.0	1	2	1.0	1.0	0.0	1	2	2	1.0	1.0	0.0	1.0	2	2	1	1.0	2	1.0	3	1.0	2	1	2.0	3	4	1.0	2	1.0	2.0	1	1.0	1	3	2	1.0	2	1.0	1	2.0	2	3	2	1.0	1.0	3.0	4	0.0	1.0	4	1.0	4	2	2.0	5	0.0	1.0	0.0	1.0	1.0	1.0	1.0	1.0	1.0	3	3	4	1.0	1	1.0	2	1.0	3	2.0	2.0	3	1.0	3	2.0	2	1.0	1.0	5	1.0	0.0	2	3	2	2.0	2.0	7	2	1.0	1.0	2	3	6	3.0	4	3.0	8	1.0	2	2.0	4	1.0	4	2	1.0	3	1	4	4	2	2	3	2	2.0	0.0	1.0	8	2.0	1.0	1.0	3	1	2	5	1	2	1.0	2.0	2	4	2.0	1.0	1	3	3	7	2.0	2	1.0	5	4	1.0	3	1.0	4	0.0	3	1.0	1	0.0	1.0	1.0	1.0	0.0	3	1.0	0.0	1.0	2	1	1.0	1.0	4	3.0	2.0	0.0	2	1	1.0	3	1	3	1.0	1.0	2	2	1.0	7	1.0	1	2	1.0	1.0	1.0	2	2	4.0	1.0	2	1.0	2	2	2	0.0	2	1.0	2	1.0	3	2.0	2	2	3	4	1	2	1.0	3	1.0	1.0	0.0	3	1.0	1.0	2	1.0	1.0	3	1.0	1.0	3	1	0.0	1.0	1.0	2	0.0	1.0	1	2.0	3	0.0	2.0	1.0	1.0	2	1.0	1	2	3.0	1.0	1	2.0	0.0	1.0	2	1.0	1.0	3.0	1.0	2.0	1.0	1.0	1.0	1.0	2	1.0	2	2	2	2	1.0	1	1	0.0	2	0.0	6	5	2.0	4	2.0	1.0	2.0	4	3	6	6	5	2	1.0	1.0	1	2.0	2	2	3.0	1.0	4	2.0	4	2	0.0	0.0	3	1.0	0.0	1	3	1.0	0.0	1.0	3	3	1.0	3	2	3	1.0	1.0	1.0	1.0	3	2.0	1.0	1	1.0	1	1.0	2	1	2	6	1.0	2	2.0	2.0	0.0	1.0	1.0	1	1.0	4	2.0	5	1	1	4	2	5	1	2	3	4	3	2	1.0	1.0	5	1.0	3	3	3	5	2.0	1.0	2.0	1.0	3	2	4	5	8	5	10	3	2	2	5	3.0	2	2	2.0	6	1.0	7	1.0	2	2	2	4	3	1.0	1	2	1	1.0	1.0	2.0	4	2	1.0	1.0	0.0	0.0	1.0	1.0	1	1.0	3	1.0	4	2.0	0.0	1.0	1.0	5	1.0	1.0	1.0	2.0	1.0	4	2.0	1.0	3	4	2	4	0.0	3	3.0	3	1.0	2	3	2.0	2	2	0.0	6	3	1.0	7	1	5	3	2	4	2	1.0	8	5	7	3	1.0	7	2.0	5	4	1.0	2	2.0	1.0	2.0	4	5	2	2	1.0	5	2.0	7	6	3	6	3	3	1.0	4	3	1.0	1.0	1.0	1.0	1.0	1.0	3	1	4	2.0	2	4	5	5	3	5	1.0	1.0	2.0	2	1.0	1.0	1	1	2	0.0	3	2	5	3	1.0	1.0	5	1	2	4	1	2.0	1.0	2.0	2	1.0	1.0	2	2	5	1.0	2.0	1.0	3.0	6	3	3.0	1.0	1.0	1.0	3	1.0	2	0.0	2	1	3	1.0	2	3	4	3	2	2	1.0	1.0	3	1.0	0.0	1.0	2	4	3	2	13	3	6	2.0	2	2	6	2	5	5	6	4	3.0	3	2	8	5	2	1.0	6	4	2	3	3	6	4.0	5	4	3	2.0	4	5	2.0	1.0	0.0	1.0	0.0	5	2	7	4	7	1.0	4	2	4	5	1.0	1.0	1.0	1.0	1.0	2	6	5	4	0.0	0.0	2	3.0	7	6	1.0	4	5	2.0	4	2	1.0	1.0	1.0	2	1.0	3	1.0	7	4	1.0	2.0	5.0	1.0	3	2.0	6	5	2.0	3	2.0	5	0.0	2.0	1.0	2.0	3	0.0	1.0	0.0	0.0	1.0	2.0	6	1.0	4	3	3.0	0.0	1.0	2.0	4	1.0	1.0	2	3	4	1.0	1.0	2.0	2	3	2	1.0	2	2	5	1	3	2.0	5	1.0	5	2.0	1.0	2	0.0	2.0	1.0	3	1.0	1.0	1	1.0	1	1.0	1.0	1.0	1.0	1.0	2	1.0	1.0	1.0	3.0	3	2.0	2	1	1.0	2	0.0	3.0	0.0	1.0	2.0	3	2	4	1	0.0	2.0	1.0	1.0	0.0	1.0	4	1	2	1.0	1.0	3	2.0	0.0	1.0	0.0	1.0	2.0	2.0	1.0	1	3.0	2.0	4	0.0	6	1.0	6	4	2	3.0	1.0	7	1	13	2	2	4.0	2.0	5	1.0	1.0	1.0	2.0	3.0	1.0	1.0	0.0	1.0	1.0	2.0	1.0	1	0.0	3	1.0	1	5	1.0	2	3	3	2	1.0	6	1	1.0	1.0	2.0	2.0	1.0	1.0	3	2	2.0	4	2	2	1	2	1.0	1	2.0	4	1	2	2	3	1.0	1.0	0.0	2.0	3	2	1.0	2	1.0	4	0.0	2.0	3	2	2.0	0.0	1.0	1.0	3	2	1.0	1.0	1.0	1.0	1.0	1.0	1.0	2.0	2.0	1.0	2.0	1.0	1.0	1.0	0.0	2.0	1.0	0.0	3	1	1.0	1.0	4	3	4	2	2.0	2	2	0.0	1.0	2.0	1.0	1.0	3	1.0	1.0	2	1.0	1	1.0	2.0	1.0	4	1	1.0	2.0	3	3	1.0	2	1.0	2	1.0	1	1.0	1	2.0	0.0	2	1.0	2.0	2.0	3	1	2	2	3	1.0	1.0	1.0	2.0	2.0	2	1.0	2	1.0	2	4	2.0	1.0	2	1.0	2	3	5	3	2	1.0	1.0	2	1.0	3.0	1.0	1.0	2	1	2	2	3	3.0	1.0	1.0	2.0	4	2.0	3	2	4.0	2.0	3	3	2	2.0	1	4	2	1.0	2	1.0	6	2.0	4	2.0	1.0	5	3	1.0	2.0	5	2	0.0	6	2.0	3	3	6	4	3.0	2.0	1.0	4	4	2.0	3	1.0	2	3	2	2.0	3	2	4	11	1.0	1.0	1.0	1.0	2.0	3	1.0	1.0	2	2	3.0	5	3	2	4	11	3	6	2	2	1.0	4	5	4	1.0	3	2.0	3	1.0	8	5	2.0	2	4	1.0	4	3	1.0	3	2.0	2	5	2	6	4	4	13	1.0	6	7	2.0	6	3.0	1.0	3.0	3.0	3.0	3	4	7	2.0	6	5	1.0	2	2.0	2	4	5	4	0.0	2	1.0	2	3	6	4	3	2	4	1.0	0.0	1.0	1.0	1	1.0	1.0	1.0	1.0	2.0	4	1	3	1.0	1.0	0.0	2	5	5	1.0	1	1.0	1.0	1.0	1	4	1.0	1.0	2	1.0	1	1.0	2.0	1.0	3	0.0	3	1.0	1.0	2	1.0	1.0	2.0	3	1.0	1.0	2.0	2	1.0	0.0	0.0	1.0	0.0	4	1.0	4	2	2.0	1.0	1.0	1.0	5	0.0	3	2	1.0	2	3	2.0	1.0	3	1.0	1.0	1	2.0	1.0	4	1.0	2.0	2.0	2.0	4	4	2	4	1.0	2.0	3	1.0	1.0	0.0	1	2.0	1	3.0	0.0	3	1.0	1.0	1.0	1.0	1.0	1	5	2	1.0	2	2.0	2	1.0	2.0	1.0	0.0	2	1.0	2.0	2	1.0	2.0	2.0	1.0	2.0	2	1	3.0	2.0	1.0	3	1.0	2.0	3	2.0	0.0	0.0	3	1.0	1.0	2	3	5	2	3	1.0	1	1.0	1.0	2.0	2	1.0	2.0	0.0	3	1	1.0	3	1.0	1.0	2.0	0.0	2.0	1	1.0	1	1.0	2	0.0	1.0	2.0	0.0	2.0	1.0	1.0	0.0	0.0	0.0	1	2	2.0	1.0	2.0	1.0	3	2.0	1	1.0	1.0	1	2	0.0	3	0.0	1.0	1.0	0.0	2	1.0	3	1.0	3.0	2	3	0.0	1.0	1.0	3	1.0	3	1.0	1.0	3	1.0	0.0	2	1.0	2.0	1	1.0	1.0	1.0	2.0	5	1.0	1.0	3	1.0	3.0	3	1.0	2	1.0	3	1.0	2	2.0	0.0	4	1.0	1.0	1.0	1	3.0	1.0	1.0	1	1.0	1	3	2.0	1.0	0.0	3	4.0	1.0	3	3	1.0	4	1.0	4	2.0	2	5	2.0	2.0	1.0	1	1.0	2	2	1	6	6	2	2.0	1.0	4	1.0	2	1	1.0	2	1.0	2	1.0	1.0	3	1.0	2	5	2	3	1.0	1.0	2.0	0.0	1.0	1.0	2.0	1.0	1.0	7	3	6	0.0	1.0	2	1.0	1.0	1.0	1.0	3	1.0	4	3	5	1.0	1.0	3	3	4	1.0	3	3.0	2.0	1	4	1.0	4	3.0	0.0	0.0	1.0	1.0	2.0	1.0	1.0	1.0	1.0	2.0	1.0	2	1.0	1.0	1.0	1.0	1	2.0	1	3	0.0	0.0	0.0	3	0.0	3.0	2	1	2	3	1.0	2	1.0	1.0	6	2	3	2	2.0	1.0	0.0	1	1	3	1	1.0	2	3	2.0	1.0	1	7	3	4	2.0	9	3	1.0	2	3	2.0	1.0	1.0	1.0	1.0	10	3	3	3	2	1	1.0	1	1.0	2.0	3	1.0	4	2	6	4	4	4	2.0	4	2.0	5	3	3	3	4	1	2.0	1.0	1	5	1.0	6	5	2	2	1.0	1	1	2	2	1.0	3	3	1.0	2.0	1.0	2.0	0.0	0.0	5	2	4	6	3	2.0	2	4	1.0	4	7	1.0	0.0	2	4	1.0	1.0	6	5	4	3	3	0.0	2.0	3	2	2.0	2.0	9	5	8	3	7	2	1.0	6	8	1	2.0	1.0	4	3	1.0	1.0	3	2.0	4.0	3	2	6	3	4	1.0	2	2	1.0	1.0	1.0	1.0	1.0	3	1.0	1.0	2	5	2	3	2	4	7	3	3.0	7	2.0	1	1.0	3	1.0	5	3	1.0	3.0	2	4	3	1	2	3	3	3	3	1.0	0.0	1.0	1.0	3	1.0	3	5	3	6	1.0	2	1.0	2	2	1.0	1.0	2	1.0	2.0	3	3	4	3	2	2	2.0	2	1.0	2.0	0.0	4	5	4	0.0	0.0	1	2	4	2	3	2	2	1.0	7	0.0	1.0	3	3	4	5	1.0	1.0	1.0	3	2	3.0	5	4	1.0	1.0	3	1.0	3	2.0	1	2.0	1.0	2.0	1	6	3	1.0	1.0	2	4	3.0	5	2	1.0	2	1.0	5	2.0	1.0	2.0	1.0	1.0	6	1	7	8	4	4	0.0	1.0	1.0	0.0	2.0	4	1	1.0	1.0	2	2	3	1	2.0	1.0	1	1.0	1.0	0.0	1.0	0.0	1.0	1	1.0	5	3	4	1.0	1	1	2	1.0	1	1.0	2	3.0	2.0	1.0	1.0	1.0	0.0	1.0	2.0	4	3.0	2	2	1.0	1.0	1.0	1.0	1.0	1.0	0.0	2	4	5	4	1.0	3	1.0	2	2	1	0.0	1.0	1.0	0.0	5	5	3.0	1	2	1	1	3	5	1.0	1.0	1.0	3	5	4	1.0	2.0	1.0	2	1.0	0.0	1.0	4	3	0.0	1	1.0	1.0	1	5	3	1.0	1.0	3	2	1.0	1.0	1.0	5	5	2.0	4	4	1	3	1.0	0.0	1.0	6	1.0	3	2	1	1	3	5	1.0	2	2	3	1.0	5	2	1.0	1.0	1	2.0	1.0	2	1.0	1.0	1.0	4	3	2	7	1.0	0.0	1.0	1.0	1.0	2	6	3	1.0	2	2	2.0	1	4	5	3	5	0.0	1	3	2	3	4	4	3	1.0	2	5	2	7	4	3.0	4	1.0	3	5	2	10	1	2.0	2	1.0	4	2	2.0	3	0.0	1.0	3	2.0	2.0	2	3	4	1	1.0	3	1.0	0.0	1.0	3.0	2	13	1	3	3.0	3	2	4	2.0	1.0	1.0	1.0	5.0	4	4	3	1	3	2	9	2	2	5	0.0	4	4	2	1.0	1.0	3	2.0	3	4	1.0	2	0.0	1.0	1	1.0	1	3.0	2.0	1.0	4	2	3	2.0	1.0	2	1.0	1	1.0	1.0	2.0	1.0	1.0	1.0	1.0	1.0	1.0	2	1.0	8	5	2	1.0	6	1	2.0	1	2	2	2	5	2	1.0	4	1.0	1	4	1.0	2.0	3	1.0	2	1.0	3	1	2.0	1.0	0.0	1.0	2	2	1.0	1.0	0.0	1.0	2	1.0	1.0	2	1.0	2.0	1	1.0	3.0	2.0	3	3.0	2.0	0.0	1.0	1.0	0.0	1	2	2	1.0	0.0	1.0	0.0	2.0	4	1.0	4	5	4	7	1.0	1.0	5	8	2	0.0	1.0	1.0	1	2	5	2	2	3	4	2	3	5	2.0	4	5	4	1.0	2.0	1.0	6	1.0	2.0	2	1	1.0	1	2	1.0	1.0	3	0.0	1	7	2.0	5	6	2	3	1.0	4	8	3.0	3	1.0	4	5	4	3	0.0	3	2	4	1.0	2.0	1.0	1.0	1.0	1.0	2.0	2.0	1.0	1	2.0	4	1.0	2.0	2	3	1.0	1.0	3.0	6	2	7	2	0.0	0.0	3	5	4	2	1.0	6	1.0	3	5	2	1.0	2.0	3	0.0	1.0	3	1.0	2.0	1.0	1.0	2	3.0	2.0	2	1.0	10	7	1.0	1.0	2.0	2	1	1	2.0	4	1.0	0.0	2.0	0.0	3	2	1	5	3	4	2	1.0	2	2	8	11	5	3	11	7	7	12	9	1.0	9	2	6	5	5	5	7	10	1.0	1.0	1	5	6	4	4	9	20	8	7	11	7	8	3	1.0	3	4	3	6	2.0	0.0	2	2.0	4	2	4	4	1	1.0	6	4	2.0	5	2.0	5	4	1.0	2.0	4	7	5	1.0	1.0	2.0	3	6	1.0	1.0	0.0	4	2.0	1.0	2.0	0.0	2	0.0	4	4	3	3	6	3	3	1.0	1.0	2	2	1	2.0	1	1.0	2	1.0	1.0	1.0	2	4	3.0	2.0	2.0	3	1.0	5	5	0.0	2	1.0	1.0	2	6	4	6	5	2	5	1	1	2.0	0.0	5	3	1.0	3	2.0	2.0	2	2	2.0	1	1.0	1	1	3	1.0	2	2.0	0.0	4	4	1.0	8	4	2.0	3	4	4	2	3	2	6	1.0	2	2	1.0	3	4	1.0	2	5	4	4	11	5	1	6	2	3	1.0	1	1.0	4	4	7	2.0	2	1.0	2.0	1.0	4	2	3	1.0	2	3	1.0	1.0	1.0	2	1.0	1	2.0	3	1.0	2.0	1.0	1	3	1.0	2.0	2	2.0	1.0	2	0.0	4	3	4	1.0	0.0	5	1.0	1.0	2	1.0	1.0	2.0	5	5	4	0.0	1.0	1.0	2	2	4	4	2	1.0	4	1.0	2.0	3	5	1.0	2	1	2.0	3.0	4	3	4	2.0	2.0	1.0	1.0	5	2	3	2	5	1.0	1	1.0	1.0	1.0	3	2	1	4	2.0	1.0	1.0	1.0	0.0	1.0	2	0.0	1.0	2.0	3.0	1.0	2.0	3	8	2	1.0	3	5	3	1.0	2.0	2	1.0	10	3	1.0	2	3	0.0	2.0	1.0	1.0	1.0	1.0	2	4	2	8	3	0.0	1.0	0.0	7	10	2	2	0.0	5	4	8	11	14	5	6	11	11	18	13	1.0	2	5	1	3	2.0	2	1.0	1.0	2.0	4	1.0	4	2	2	3.0	3	4	5	9	3	0.0	1	1.0	1	1.0	4	5	2	1.0	1.0	4	7	4	1.0	1.0	0.0	1	3	4	1.0	1.0	4	2	1.0	1.0	2.0	2.0	5	2	2	5	4	1.0	1	3	1.0	1.0	1.0	1.0	1	5	3	1.0	1.0	1	1.0	2	4	1	5	4	8	4	1.0	1.0	1.0	1.0	1.0	2	2	4	1.0	1.0	2	2	1	2.0	7	1.0	1.0	2.0	2.0	0.0	0.0	1.0	1.0	0.0	1.0	1.0	1.0	2	1.0	1.0	1	1.0	1.0	2.0	1.0	1.0	1.0	1.0	2	1	5	0.0	2	5	3.0	1.0	3	2	3	4	2.0	3	1.0	1.0	1.0	2	3	3.0	2	1.0	1.0	3	1.0	1.0	0.0	2.0	2.0	1.0	2	3	1.0	1.0	3	5	3	1.0	3	1.0	1.0	1.0	2	2	3	2	1.0	1	2	1.0	1	0.0	6	1.0	4	0.0	3	2	4	4	1.0	1.0	1.0	1	1.0	5	1.0	1.0	1.0	1.0	2	1.0	1.0	3	1	2.0	4	2	6	1.0	0.0	3	1.0	4	5	7	9	1.0	3	3	8	5	3	4	4	4	1.0	2	2	1.0	5	7	7	1.0	2.0	6	1	1.0	1	5	9	1.0	2.0	4	5	4	4	6	2	4	2	2	6	7	8	2	2.0	3	5	2.0	2	5	1	2.0	1.0	6	1.0	2.0	1.0	2	1.0	2.0	3	5	5	4	3	4	4	4	1.0	4	1.0	1.0	2.0	1	4	1.0	7	0.0	5	4	6	1	5	4	1.0	2.0	4	4	2	4	1.0	3	1	2.0	2	5	2	1.0	5	2	1.0	1.0	1.0	1.0	0.0	2.0	1.0	3	2	0.0	1.0	1.0	1.0	0.0	3	1.0	2.0	4	1.0	2	1.0	2	1	2.0	1.0	1.0	2	4	2	1	0.0	3	5	3	2.0	4	6	6	5	2	4	2.0	4	1.0	6	4	2.0	1.0	4	1.0	4	4	1	1.0	1.0	2.0	2.0	0.0	4	5	1.0	1.0	1.0	1.0	2	1.0	2	0.0	1.0	1.0	4	1	2	3	2.0	0.0	2	2	1	6	1.0	1.0	2	5	1	1	2.0	4	3	2.0	5	6	3	2.0	3	6	1.0	1	0.0	6	2.0	6	1.0	4	2	1.0	3	1.0	2.0	4	2	2.0	1.0	1.0	0.0	1.0	1.0	2	3.0	4	0.0	3	3	3	5	3	4	6	4	0.0	2	1	3	1.0	4	3	4	2	8	2	5	2.0	2	2.0	1.0	3.0	1.0	2	1	4	2.0	1	1	0.0	1.0	4	2.0	3.0	1.0	1.0	1.0	2.0	2	2.0	4	1.0	1.0	2.0	1.0	2	0.0	1.0	2.0	2	3	1	1.0	2	4	2.0	1.0	1.0	2.0	5	2	3	5	0.0	2	3	2.0	2.0	2.0	5	2.0	2.0	3	4	7	2	6	1	1.0	1.0	3	2.0	2	2.0	2	2	5	8	5	6	2	1.0	1.0	2.0	2.0	1.0	4	1	5	2	1.0	8	3	6	2.0	4	5	3	10	7	13	4	6	1.0	2.0	1.0	5	1.0	1.0	2	2	10	6	4	4	6	4	16	1.0	6	3	7	7	2	2	3.0	3.0	3	2.0	0.0	1.0	6	2	5	15	2	9	4	3	0.0	1.0	1.0	6	11	1.0	4	7	4	7	3	3	4	3	2	2.0	5	6	10	7	3.0	6	3	6	2.0	3.0	4	1	2	12	1.0	2.0	2	2	3	2.0	3	4	4	3	1	4	2.0	1.0	1.0	1.0	5	1.0	2	3	3	9	1.0	1	3	3	8	8	4	7	13	18	3	2	1.0	1.0	6	4	1.0	5	6	3	1.0	1.0	5	2.0	3	5	6	1	1.0	2	1.0	1	4	1.0	1.0	3	2.0	1.0	5	1.0	3	1.0	8	3	2.0	10	4.0	4	1	4	8	7	11	2.0	5	2.0	1.0	2.0	1.0	1.0	2.0	5	4	1.0	9	1.0	7	2	3	1	2.0	4	3.0	6	4	2	3	7	3	3	1.0	1.0	2	4	3	2	7	0.0	1.0	1.0	1.0	2	1.0	1.0	3.0	2	0.0	0.0	0.0	2.0	5	6	3	2	7	3	3	4	5	3.0	5	2.0	3.0	4	5	5	3	1	3	2.0	5	3.0	1.0	1.0	6	2	2	2.0	5	4	2	7	4.0	5	4	1	4	4	2	2	1.0	4	2.0	1.0	4	2	1.0	0.0	1.0	0.0	2.0	2.0	1.0	1.0	1	2	2.0	3	4	2.0	4	1.0	11	8	1.0	3.0	6	3	4	3	2	3.0	1.0	7	3	3	5	4	2	1.0	2	3.0	7	4	2	4	8	1.0	1.0	1.0	1	1	2.0	1	2	2.0	1.0	4	5	3.0	5	3	2.0	2	2.0	1.0	2.0	2	1.0	1.0	1.0	0.0	3	4	2.0	2	1.0	7	0.0	2.0	2	3	1.0	3	7	1	4	4	2	1.0	2.0	4	3	3	1	3	1.0	3	6	3	6	1.0	1	1.0	2	1.0	1.0	1	1.0	1	1.0	1.0	2.0	3.0	2.0	1.0	3.0	1.0	4.0	1.0	3	2.0	0.0	1.0	0.0	1	0.0	3	1.0	1	1.0	0.0	1.0	1	1.0	2.0	1.0	2	1.0	1.0	1.0	1.0	0.0	1.0	3	2.0	3	1.0	1	2.0	0.0	1.0	1	1.0	1.0	1.0	2	2.0	1.0	2.0	3.0	1.0	1.0	1.0	1.0	2	9	2.0	0.0	1.0	1.0	3.0	2	3	1.0	1.0	0.0	1.0	1.0	5	1.0	3	1.0	2	4	3	0.0	5	1.0	2.0	1.0	1.0	1.0	1.0	3	2	2.0	1.0	1.0	2	1.0	2.0	1.0	2	1.0	2	4	1.0	2	2	0.0	3	1	2	0.0	1	2	2	6	3	3	0.0	3	6	2.0	1.0	3	1.0	3	8	1.0	1.0	1.0	1.0	2	1.0	2	1.0	4	1.0	4	3	4	1.0	7	7	2.0	5	2	3	8	1.0	16	2.0	1.0	2	12	1.0	1.0	4.0	11	1.0	13	1.0	10	1.0	4	1.0	6	12	7	7	10	3	2	6	2.0	3	6	4	4	2	11	13	4	4	2	4	3.0	4.0	3	5	1.0	2	5	1.0	1	6	3	3	2.0	1.0	3	0.0	4	1.0	3	2	2.0	1.0	2.0	2	4	1	1.0	2	2	1.0	2	2.0	2.0	1	6	4	3	7	1.0	3	1.0	0.0	2	1.0	1.0	2	4	1.0	1.0	1.0	1.0	3	4	2.0	1	4	3	2	2	1	1	1	5	2	1.0	2	2.0	7	1.0	1.0	3	2.0	1.0	1.0	1.0	6	1.0	1	3	1.0	4	3.0	3.0	1.0	1.0	5	1.0	1.0	1.0	2.0	1.0	2	2	2.0	2	1.0	2.0	1.0	1.0	5	3	3.0	4	1	1	1.0	2	3	3	1.0	1.0	2.0	1	1.0	3	1	2	2	3	2	2	1.0	4	1.0	5	2	9	1.0	2	3	1.0	1	2.0	1.0	1.0	2.0	0.0	1.0	1.0	0.0	2	4	4	3.0	6	1.0	1.0	2	1.0	2	1.0	3.0	2.0	1.0	3	1.0	5	1.0	1.0	3	5	4	1.0	4.0	1.0	0.0	3	2.0	6	1.0	1	8	2	2	2.0	1.0	4	1.0	3	5	2	1	1.0	1.0	2.0	4	3.0	1.0	1	0.0	1.0	3	2	1.0	1.0	1.0	0.0	5	2.0	2	1.0	1	2.0	1.0	1.0	3	2	3	4	0.0	0.0	2	3	1.0	3.0	1	1.0	1.0	3.0	2.0	3	2	1.0	4	1.0	2.0	3	5	3	1.0	4.0	1.0	1.0	4	0.0	1.0	3.0	4	2	3.0	3	1	4	2.0	6	1.0	1.0	1.0	3	2.0	4.0	5	3	2.0	6	1.0	1.0	2	5	3.0	1.0	2.0	5	3	5	5	2.0	1.0	8	1.0	0.0	4	1.0	6	2.0	1.0	5	2.0	1.0	3	2.0	1.0	5	4	4	2.0	1.0	1.0	2	3	2	1.0	0.0	1.0	1.0	2.0	2.0	1.0	1.0	1.0	1.0	1.0	0.0	1.0	1.0	3	2	2	2	3	1.0	2.0	1.0	2.0	1.0	1.0	1	1.0	0.0	1.0	4	0.0	2.0	3	2	3.0	1	1	2.0	1.0	1.0	6	1.0	1.0	1.0	1.0	1.0	3	1.0	1.0	2.0	3	1.0	2	1.0	3	1.0	1.0	1	1.0	1.0	1	2.0	2.0	1.0	2.0	1.0	1.0	1.0	1	4	2	2	1.0	3	2	2	2	1.0	8	1.0	3	2	1.0	2	1.0	3.0	4	1.0	2.0	1	3	4	7	3.0	4	1.0	3	1.0	1	1.0	5	1.0	2	6	1.0	2	2	3	0.0	7	2.0	1.0	4	2	3	2.0	4	1.0	1.0	4	1.0	2	9	4	1.0	7	3	2.0	3	1	2	3	1	2	1.0	2	1.0	1	2	2.0	1.0	3	1.0	3.0	7	2	1.0	5	1.0	4	1.0	6	8	1.0	4	2	5	1	3.0	3	1.0	2.0	3	1.0	3	4	1	1.0	3.0	2	4	1.0	4	3	2.0	1.0	1.0	5	0.0	4	1.0	4	3	1	3	3	3	2.0	4	2.0	1.0	3	6	0.0	5	4	3	0.0	4	2	7	7	3	2	5	9	6	2.0	5	3	2.0	7	2.0	1.0	0.0	1.0	3	1	1.0	0.0	2.0	2	3	2	2.0	9	2	1.0	2	1	2	1	4	4	1.0	0.0	7	4	1	1.0	3	2	3.0	1.0	2	2	5	1.0	4	3	13	8	1.0	1.0	2	2	3	1.0	1.0	4	1.0	3	6	3	5	1.0	2	2.0	2	2.0	4	2	3	4	6	2.0	6	1.0	3	1	2	5	3	2	5	3	9	6	4	11	1.0	10	1.0	2	2	3	2	5.0	2	5	2	2.0	1.0	1	1.0	3	3	2.0	7	2	9	3.0	3.0	1.0	3	2	1	2	7	9	2	4	4	4	2	4	3	4	1.0	4	3	1.0	3.0	0.0	3	1.0	3	4	4	6	4	3	6	9	1.0	8	7	12	2	6	6	3.0	1.0	4	6	1.0	8	5	6	6	4	1.0	2.0	3	5	7	2	4	1	0.0	2	7	4	1.0	10	1	8	3	2	4	3	3	4	1.0	4	3	7	3	2.0	3	1.0	1.0	3	2.0	7	3	1.0	8	2	4	7	0.0	3	4	2	5	9	3	2	1.0	0.0	2.0	1.0	1.0	2	1.0	4.0	2.0	2.0	1	1.0	1.0	2	3	1.0	2	1.0	2	1.0	2	2.0	2	1.0	1	2	1.0	1.0	3	0.0	5	5	2	4	1.0	4	5	3	3	2.0	3	12	4	14	3	2	6	3	1	2.0	1.0	2	2.0	1.0	2.0	1.0	1.0	3	3	4	3	2.0	1.0	2.0	3	4	2.0	4	2	3	2.0	1	4	6	3	2	2	1.0	1.0	1.0	4	4	4	0.0	2	2	1.0	2.0	1	1.0	2	1.0	2	1.0	5	3	2	1.0	2.0	3	2	1	1.0	2.0	0.0	5	2.0	3	0.0	0.0	1.0	0.0	1.0	8	2	5	2	1.0	1.0	1.0	2	2.0	3	1.0	2	1.0	4.0	1	8	8	3	4	1.0	1.0	2	1.0	2	1.0	6	1.0	9	1.0	1.0	0.0	2	2	1.0	1.0	3	2.0	2.0	3	1.0	3	2.0	2	2	1	2.0	10	5	3	4	5	2	1.0	4	3	2	6	2	4	4	1.0	4	2	5	1.0	3	3	1.0	0.0	2	1.0	2.0	1.0	3	5	1.0	6	2	5	3	4	1.0	3.0	1.0	3	1	2.0	1.0	1	1.0	1.0	1.0	0.0	1.0	3	3	2	4	2.0	3.0	1.0	10	5	1.0	1.0	3	2.0	3	2.0	1.0	1.0	1.0	1.0	1.0	2.0	3	1.0	0.0	1.0	2.0	1.0	2	2.0	1	2.0	1.0	1.0	0.0	1.0	1	1	2.0	2.0	0.0	1.0	2	3	4	1.0	1.0	2.0	3	2.0	2.0	1.0	1	4	1.0	1.0	3.0	6	1.0	4	4	3.0	1.0	3	1.0	2	1.0	3	1.0	6	4	2.0	3	1.0	3	3	2	2	3	4	2	1.0	2.0	1.0	1.0	0.0	1.0	2.0	2	5	2.0	1.0	3	1	6	3	1.0	1.0	2.0	3	1.0	3	2	1.0	1.0	2	1.0	1.0	2.0	2.0	3	1.0	0.0	1	3	1.0	2	2.0	3	2	1.0	1.0	0.0	1.0	0.0	0.0	1	2.0	2.0	1	4	2	1.0	3	1.0	3	1.0	3	2	1.0	4	1.0	1.0	1.0	0.0	0.0	1.0	1.0	2.0	3.0	2.0	2	3	3	2.0	4	1.0	0.0	6	2	1.0	1.0	1	1.0	1.0	0.0	0.0	1.0	5	2.0	1.0	3	5	1.0	1.0	6	4.0	2.0	1.0	3	3.0	5	3	3	1	2	1.0	0.0	3	7	2	1.0	3	4	3	6	2	1.0	3	4	2	1.0	3	2.0	3	2.0	2.0	0.0	1.0	0.0	1.0	2	6	7	1.0	1.0	1.0	1.0	1.0	2	2	1.0	4	3	6	1.0	2	3.0	2.0	3	1.0	1.0	0.0	1.0	1.0	1	3	1.0	1.0	2	2.0	2.0	1.0	2.0	2.0	2	2.0	3	1	1.0	2	1	4	1.0	1.0	1.0	1.0	3.0	3.0	2	1.0	1	5	1.0	6	1.0	2.0	5	3	3	1	1	2	3	2	3	2.0	1.0	2	2	2.0	1.0	1.0	4	3	1.0	1.0	1.0	0.0	1.0	1	0.0	2	5	1	1.0	1.0	1.0	1	0.0	1.0	2	1	1.0	1.0	1.0	3	1	2	1.0	0.0	1.0	1	1.0	0.0	1.0	2	3	1.0	1.0	1	3.0	1.0	3.0	1	1.0	3	2	4	1.0	2	1.0	1.0	4	2	4	1.0	0.0	1.0	1.0	1.0	1	1.0	1.0	1	1.0	0.0	4	1.0	1.0	0.0	0.0	1.0	2	2.0	2.0	1	1.0	1.0	1	1	2.0	2.0	2	1.0	3	3	1.0	1	0.0	1	0.0	2.0	1.0	2	3	3	4	3	2	2	0.0	2	3	2.0	0.0	3	0.0	1	1.0	5	2	1.0	2.0	6	2	3	2	3.0	1.0	2.0	0.0	2.0	3	4	3	4	3	2	3	0.0	6	1.0	1.0	11	2	2.0	1.0	1.0	1.0	1.0	3	6	2.0	1.0	4	3	1.0	8	1	1.0	2	1.0	1	4	1.0	4	1.0	2	1.0	8	2	1	1.0	1.0	3	4	3	1.0	7	8	2.0	8	12	1.0	3	4	3	1.0	1.0	5	7	4	2.0	0.0	3	4	1.0	1.0	2	2	1.0	3.0	1	3	4	7	5	5	1.0	4	5	1.0	0.0	2	2	2	1.0	8	1.0	1.0	2	1.0	3	2.0	6	1.0	0.0	2	3	2	6	3	1.0	3.0	2.0	2	3	2	2	2.0	6	2	1.0	2	1.0	5	2.0	2	6	8	1.0	4	1.0	2	6	5	4	2	1.0	4	6	1.0	1.0	2.0	10	3	1.0	1.0	2	3	2.0	1	6	1.0	1	0.0	1.0	1.0	1.0	1.0	1.0	4	3	3	1.0	2	1.0	0.0	1.0	1.0	1.0	1.0	2	1.0	3	1.0	1.0	1.0	1	2	1.0	1.0	1.0	0.0	1.0	1.0	0.0	0.0	0.0	0.0	0.0	0.0	1.0	1.0	1.0	1.0	1.0	0.0	0.0	1.0	1.0	0.0	1.0	2.0	1.0	1.0	1.0	1.0	0.0	1.0	0.0	0.0	0.0	0.0	0.0	1.0	1.0	0.0	0.0	1.0	0.0	1.0	1.0	1.0	1.0	1.0	2.0	1.0	0.0	0.0	1.0	0.0	1.0	2.0	0.0	1.0	0.0	2.0	1.0	1.0	0.0	1.0	0.0	2.0	1.0	1.0	0.0	0.0	1.0	1.0	1.0	1.0	3.0	0.0	0.0	0.0	0.0	1.0	1.0	0.0	0.0	1.0	1.0	0.0	1.0	1.0	0.0	0.0	2.0	1.0	0.0	1.0	0.0	1.0	0.0	1.0	0.0	1.0	0.0	1.0	0.0	1.0	0.0	0.0	0.0	0.0	0.0	1.0	1.0	1.0	1.0	1.0	0.0	1.0	0.0	0.0	0.0	1.0	1.0	1.0	0.0	0.0	1.0	1.0	1.0	0.0	0.0	0.0	0.0	1.0	1.0	0.0	1.0	0.0	1.0	0.0	0.0	0.0	0.0	0.0	0.0	1.0	1.0	2.0	1.0	1.0	0.0	0.0	1.0	3.0	2.0	0.0	1.0	0.0	2.0	0.0	1.0	1.0	0.0	0.0	1.0	1.0	1.0	1.0	0.0	1.0	1.0	0.0	1.0	1.0	1.0	1.0	0.0	2.0	0.0	1.0	0.0	1.0	1.0	1.0	2.0	1.0	1.0	2.0	1.0	1.0	1.0	0.0	1.0	1.0	0.0	1.0	1.0	1.0	2.0	1.0	1.0	1.0	0.0	1.0	1.0	1.0	1.0	1.0	0.0	0.0	0.0	0.0	1.0	0.0	0.0	1.0	2.0	1.0	1.0	0.0	1.0	0.0	1.0	0.0	0.0	1.0	1.0	1.0	1.0	1.0	0.0	0.0	2.0	1.0	1.0	0.0	2.0	0.0	1.0	1.0	1.0	0.0	1.0	1.0	1.0	2.0	0.0	1.0	1.0	0.0	1.0	0.0	2.0	0.0	1.0	0.0	0.0	0.0	1.0	1.0	1.0	1.0	1.0	1.0	1.0	1.0	0.0	1.0	1.0	1.0	1.0	0.0	1.0	0.0	1.0	0.0	1.0	1.0	1.0	0.0	0.0	1.0	0.0	1.0	0.0	0.0	0.0	0.0	0.0	0.0	0.0	0.0	0.0	0.0	0.0	0.0	0.0	0.0	0.0	0.0	0.0	1.0	0.0	0.0	0.0	0.0	0.0	0.0	1.0	2.0	0.0	0.0	0.0	0.0	0.0	0.0	0.0	1.0	1.0	1.0	0.0	1.0	0.0	0.0	0.0	0.0	0.0	0.0	0.0	0.0	0.0	0.0	0.0	0.0	0.0	0.0	0.0	0.0	0.0	0.0	0.0	0.0	0.0	0.0	0.0	1.0	0.0	0.0	0.0	0.0	0.0	0.0	0.0	0.0	0.0	0.0	0.0	0.0	1.0	1.0	0.0	0.0	0.0	0.0	0.0	0.0	0.0	0.0	0.0	0.0	0.0	0.0	0.0	0.0	0.0	0.0	0.0	0.0	0.0	0.0	0.0	0.0	0.0	0.0	0.0	0.0	0.0	0.0	0.0	0.0	0.0	0.0	0.0	0.0	0.0	0.0	0.0	0.0	0.0	0.0	0.0	0.0	0.0	0.0	0.0	0.0	0.0	0.0	0.0	0.0	0.0	0.0	0.0	1.0	0.0	2.0	0.0	0.0	0.0	0.0	0.0	0.0	0.0	0.0	0.0	0.0	0.0	0.0	0.0	0.0	0.0	0.0	0.0	0.0	0.0	0.0	0.0	0.0	0.0	1.0	0.0	0.0	0.0	0.0	0.0	0.0	0.0	0.0	1.0	0.0	0.0	0.0	0.0	0.0	0.0	0.0	0.0	0.0	0.0	0.0	0.0	0.0	0.0	0.0	0.0	0.0	0.0	1.0	0.0	0.0	0.0	0.0	1.0	0.0	0.0	0.0	0.0	0.0	1.0	0.0	0.0	0.0	0.0	0.0	0.0	0.0	0.0	1.0	1.0	0.0	0.0	1.0	0.0	1.0	0.0	0.0	0.0	0.0	0.0	0.0	0.0	0.0	0.0	0.0	0.0	0.0	0.0	0.0	0.0	1.0	0.0	0.0	1.0	0.0	0.0	0.0	0.0	0.0	0.0	0.0	1.0	1.0	0.0	0.0	0.0	1.0	0.0	1.0	0.0	0.0	0.0	0.0	0.0	0.0	0.0	0.0	0.0	2.0	0.0	1.0	0.0	1.0	0.0	0.0	0.0	0.0	0.0	0.0	0.0	0.0	0.0	1.0	0.0	0.0	2.0	0.0	1.0	0.0	1.0	0.0	0.0	0.0	0.0	0.0	0.0	0.0	0.0	0.0	0.0	0.0	0.0	0.0	0.0	0.0	0.0	0.0	0.0	0.0	1.0	0.0	0.0	0.0	0.0	0.0	0.0	0.0	1.0	0.0	0.0	0.0	0.0	0.0	0.0	0.0	0.0	0.0	0.0	0.0	0.0	0.0	0.0	0.0	0.0	0.0	0.0	0.0	0.0	1.0	0.0	0.0	0.0	0.0	0.0	0.0	0.0	0.0	0.0	0.0	0.0	0.0	0.0	0.0	0.0	0.0	0.0	2.0	0.0	0.0	0.0	0.0	0.0	0.0	0.0	0.0	0.0	0.0	0.0	0.0	0.0	0.0	0.0	0.0	0.0	0.0	0.0	0.0	0.0	0.0	0.0	1.0	0.0	0.0	0.0	0.0	0.0	0.0	0.0	0.0	0.0	0.0	0.0	0.0	0.0	0.0	0.0	0.0	1.0	0.0	0.0	0.0	0.0	0.0	0.0	0.0	0.0	0.0	0.0	0.0	0.0	0.0	0.0	0.0	0.0	0.0	0.0	0.0	0.0	0.0	0.0	0.0	0.0	0.0	0.0	0.0	0.0	0.0	0.0	0.0	0.0	0.0	0.0	0.0	0.0	0.0	0.0	0.0	0.0	0.0	0.0	0.0	0.0	0.0	0.0	0.0	0.0	0.0	0.0	0.0	0.0	0.0	0.0	0.0	0.0	0.0	0.0	0.0	0.0	0.0	0.0	0.0	0.0	0.0	0.0	0.0	0.0	0.0	0.0	0.0	0.0	0.0	0.0	0.0	0.0	0.0	0.0	0.0	0.0	0.0	0.0	0.0	0.0	0.0	0.0	0.0	0.0	0.0	0.0	0.0	0.0	0.0	0.0	0.0	0.0	0.0	0.0	1.0	0.0	0.0	0.0	0.0	0.0	0.0	0.0	0.0	0.0	0.0	0.0	0.0	0.0	0.0	0.0	0.0	0.0	0.0	0.0	0.0	0.0	0.0	0.0	0.0	0.0	0.0	0.0	1.0	0.0	0.0	0.0	0.0	0.0	0.0	0.0	0.0	1.0	0.0	0.0	0.0	0.0	0.0	0.0	0.0	0.0	0.0	1.0	1.0	0.0	1.0	0.0	0.0	1.0	0.0	0.0	0.0	0.0	0.0	0.0	0.0	1.0	0.0	0.0	0.0	0.0	0.0	0.0	0.0	1.0	0.0	0.0	0.0	0.0	0.0	0.0	0.0	0.0	0.0	0.0	0.0	1.0	0.0	0.0	0.0	0.0	0.0	0.0	0.0	0.0	0.0	0.0	0.0	0.0	0.0	0.0	0.0	0.0	0.0	0.0	0.0	0.0	1.0	1.0	1.0	1.0	1.0	2.0	1.0	1.0	1.0	1.0	1.0	1.0	1.0	1.0	1.0	1.0	1.0	1.0	1.0	1.0	1.0	1.0	1.0	1.0	1.0	1.0	1.0	1.0	1.0	1.0	1.0	1.0	1.0	1.0	1.0	1.0	1.0	1.0	1.0	1.0	0.0	0.0	0.0	0.0	0.0	0.0	0.0	0.0	0.0	0.0	0.0	0.0	0.0	0.0	0.0	0.0	0.0	0.0	0.0	0.0	0.0	0.0	0.0	0.0	0.0	0.0	0.0	0.0	0.0	0.0	0.0	0.0	0.0	0.0	0.0	0.0	0.0	0.0	0.0	0.0	0.0	0.0	0.0	0.0	0.0	0.0	0.0	0.0	0.0	0.0	0.0	0.0	0.0	0.0	0.0	0.0	0.0	0.0	0.0	0.0	0.0	0.0	0.0	0.0	0.0	0.0	0.0	0.0	0.0	0.0	0.0	0.0	0.0	0.0	0.0	0.0	0.0	0.0	0.0	0.0	0.0	0.0	0.0	0.0	0.0	0.0	0.0	0.0	0.0	0.0	0.0	0.0	0.0	0.0	0.0	0.0	0.0	0.0	0.0	0.0	0.0	0.0	0.0	0.0	0.0	0.0	0.0	0.0	0.0	0.0	0.0	0.0	0.0	0.0	0.0	0.0	0.0	0.0	0.0	0.0	0.0	0.0	0.0	0.0	0.0	0.0	0.0	0.0	0.0	0.0	0.0	0.0	0.0	0.0	0.0	0.0	0.0	0.0	0.0	0.0	0.0	0.0	0.0	0.0	0.0	0.0	0.0	0.0	0.0	0.0	0.0	0.0	0.0	0.0	0.0	0.0	0.0	0.0	0.0	0.0	0.0	0.0	0.0	0.0	0.0	0.0	0.0	0.0	0.0	0.0	0.0	0.0	0.0	0.0	0.0	0.0	0.0	0.0	0.0	0.0	0.0	0.0	0.0	0.0	0.0	0.0	0.0	0.0	0.0	0.0	0.0	0.0	0.0	0.0	0.0	0.0	0.0	0.0	0.0	0.0	0.0	0.0	0.0	0.0	0.0	0.0	0.0	0.0	0.0	0.0	0.0	0.0	0.0	0.0	0.0	0.0	0.0	0.0	0.0	0.0	0.0	0.0	0.0	0.0	0.0	0.0	0.0	0.0	0.0	0.0	0.0	0.0	0.0	0.0	0.0	0.0	0.0	0.0	0.0	0.0	0.0	0.0	0.0	0.0	0.0	0.0	0.0	0.0	0.0	0.0	0.0	0.0	0.0	0.0	0.0	0.0	0.0	0.0	0.0	0.0	0.0	0.0	0.0	0.0	0.0	0.0	0.0	0.0	0.0	0.0	0.0	0.0	0.0	0.0	0.0	0.0	0.0	0.0	0.0	0.0	0.0	0.0	0.0	0.0	0.0	0.0	0.0	0.0	0.0	0.0	0.0	0.0	0.0	0.0	0.0	0.0	0.0	0.0	0.0	0.0	0.0	0.0	0.0	0.0	0.0	0.0	0.0	0.0	0.0	0.0	0.0	0.0	0.0	0.0	0.0	0.0	0.0	0.0	0.0	0.0	0.0	0.0	0.0	0.0	0.0	0.0	0.0	0.0	0.0	0.0	0.0	0.0	0.0	0.0	0.0	0.0	0.0	0.0	0.0	0.0	0.0	0.0	0.0	0.0	0.0	0.0	0.0	0.0	0.0	0.0	0.0	0.0	0.0	0.0	0.0	0.0	0.0	0.0	0.0	0.0	0.0	0.0	0.0	0.0	0.0	0.0	0.0	0.0	0.0	0.0	0.0	0.0	0.0	0.0	0.0	0.0	0.0	0.0	0.0	0.0	0.0	0.0	0.0	0.0	0.0	0.0	0.0	0.0	0.0	0.0	0.0	0.0	0.0	0.0	0.0	0.0	0.0	0.0	0.0	0.0	0.0	0.0	0.0	0.0	0.0	0.0	0.0	0.0	0.0	0.0	0.0	0.0	0.0	0.0	0.0	0.0	0.0	0.0	0.0	0.0	0.0	0.0	0.0	0.0	0.0	0.0	0.0	0.0	0.0	0.0	0.0	0.0	0.0	0.0	0.0	0.0	0.0	0.0	0.0	0.0	0.0	0.0	0.0	0.0	0.0	0.0	0.0	0.0	0.0	0.0	0.0	0.0	0.0	0.0	0.0	0.0	0.0	0.0	0.0	0.0	0.0	0.0	0.0	0.0	0.0	0.0	0.0	0.0	0.0	0.0	0.0	0.0	0.0	0.0	0.0	0.0	0.0	0.0	0.0	0.0	0.0	0.0	0.0	0.0	0.0	0.0	0.0	0.0	0.0	0.0	0.0	0.0	0.0	0.0	0.0	0.0	0.0	0.0	0.0	0.0	0.0	0.0	0.0	0.0	0.0	0.0	0.0	0.0	0.0	0.0	0.0	0.0	0.0	0.0	0.0	0.0	0.0	0.0	0.0	0.0	0.0	0.0	0.0	0.0	0.0	0.0	0.0	0.0	0.0	0.0	0.0	0.0	0.0	0.0	0.0	0.0	0.0	0.0	0.0	0.0	0.0	0.0	0.0	0.0	0.0	0.0	0.0	0.0	0.0	0.0	0.0	0.0	0.0	0.0	0.0	0.0	0.0	0.0	0.0	0.0	0.0	0.0	0.0	0.0	0.0	0.0	0.0	0.0	0.0	0.0	0.0	0.0	0.0	0.0	0.0	0.0	0.0	0.0	0.0	0.0	0.0	0.0	0.0	0.0	0.0	0.0	0.0	0.0	0.0	0.0	0.0	0.0	0.0	0.0	0.0	0.0	0.0	0.0	0.0	0.0	0.0	0.0	0.0	0.0	0.0	0.0	0.0	0.0	0.0	0.0	0.0	0.0	0.0	0.0	0.0	0.0	0.0	0.0	0.0	0.0	0.0	0.0	0.0	0.0	0.0	0.0	0.0	0.0	0.0	0.0	0.0	0.0	0.0	0.0	0.0	0.0	0.0	0.0	0.0	0.0	0.0	0.0	0.0	0.0	0.0	0.0	0.0	0.0	0.0	0.0	0.0	0.0	0.0	0.0	0.0	0.0	0.0	0.0	0.0	0.0	0.0	0.0	0.0	0.0	0.0	0.0	0.0	0.0	0.0	0.0	0.0	0.0	0.0	0.0	0.0	0.0	0.0	0.0	0.0	0.0	0.0	0.0	0.0	0.0	0.0	0.0	0.0	0.0	0.0	0.0	0.0	0.0	0.0	0.0	0.0	0.0	0.0	0.0	0.0	0.0	0.0	0.0	0.0	0.0	0.0	0.0	0.0	0.0	0.0	0.0	0.0	0.0	0.0	0.0	0.0	0.0	0.0	0.0	0.0	0.0	0.0	0.0	0.0	0.0	0.0	0.0	0.0	0.0	0.0	0.0	0.0	0.0	0.0	0.0	0.0	0.0	0.0	0.0	0.0	0.0	0.0	0.0	0.0	0.0	0.0	0.0	0.0	0.0	0.0	0.0	0.0	0.0	0.0	0.0	0.0	0.0	0.0	0.0	0.0	0.0	0.0	0.0	0.0	0.0	0.0	0.0	0.0	0.0	0.0	0.0	0.0	0.0	0.0	0.0	0.0	0.0	0.0	0.0	0.0	0.0	0.0	0.0	0.0	0.0	0.0	0.0	0.0	0.0	0.0	0.0	0.0	0.0	0.0	0.0	0.0	0.0	0.0	0.0	0.0	0.0	0.0	0.0	0.0	0.0	0.0	0.0	0.0	0.0	0.0	0.0	0.0	0.0	0.0	0.0	0.0	0.0	0.0	0.0	0.0	0.0	0.0	0.0	0.0	0.0	0.0	0.0	0.0	0.0	0.0	0.0	0.0	0.0	0.0	0.0	0.0	0.0	0.0	0.0	0.0	0.0	0.0	0.0	0.0	0.0	0.0	0.0	0.0	0.0	0.0	0.0	0.0	0.0	0.0	0.0	0.0	0.0	0.0	0.0	0.0	0.0	0.0	0.0	0.0	0.0	0.0	0.0	0.0	0.0	0.0	0.0	0.0	0.0	0.0	0.0	0.0	0.0	0.0	0.0	0.0	0.0	0.0	0.0	0.0	0.0	0.0	0.0	0.0	0.0	0.0	0.0	0.0	0.0	0.0	0.0	0.0	0.0	0.0	0.0	0.0	0.0	0.0	0.0	0.0	0.0	0.0	0.0	0.0	0.0	0.0	0.0	0.0	0.0	0.0	0.0	0.0	0.0	0.0	0.0	0.0	0.0	0.0	0.0	0.0	0.0	0.0	0.0	0.0	0.0	0.0	0.0	0.0	0.0	0.0	0.0	0.0	0.0	0.0	0.0	0.0	0.0	0.0	0.0	0.0	0.0	0.0	0.0	0.0	0.0	0.0	0.0	0.0	0.0	0.0	0.0	0.0	0.0	0.0	0.0	0.0	0.0	0.0	0.0	0.0	0.0	0.0	0.0	0.0	0.0	0.0	0.0	0.0	0.0	0.0	0.0	0.0	0.0	0.0	0.0	0.0	0.0	0.0	0.0	0.0	0.0	0.0	0.0	0.0	0.0	0.0	0.0	0.0	0.0	0.0	0.0	0.0	0.0	0.0	0.0	0.0	0.0	0.0	0.0	0.0	0.0	0.0	0.0	0.0	0.0	0.0	0.0	0.0	0.0	0.0	0.0	0.0	0.0	0.0	0.0	0.0	0.0	0.0	0.0	0.0	0.0	0.0	0.0	0.0	0.0	0.0	0.0	0.0	0.0	0.0	0.0	0.0	0.0	0.0	0.0	0.0	0.0	0.0	0.0	0.0	0.0	0.0	0.0	0.0	0.0	0.0	0.0	0.0	0.0	0.0	0.0	0.0	0.0	0.0	0.0	0.0	0.0	0.0	0.0	0.0	0.0	0.0	0.0	0.0	0.0	0.0	0.0	0.0	0.0	0.0	0.0	0.0	0.0	0.0	0.0	0.0	0.0	0.0	0.0	0.0	0.0	0.0	0.0	0.0	0.0	0.0	0.0	0.0	0.0	0.0	0.0	0.0	0.0	0.0	0.0	0.0	0.0	0.0	0.0	0.0	0.0	0.0	0.0	0.0	0.0	0.0	0.0	0.0	0.0	0.0	0.0	0.0	0.0	0.0	0.0	0.0	0.0	0.0	0.0	0.0	0.0	0.0	0.0	0.0	0.0	0.0	0.0	0.0	0.0	0.0	0.0	0.0	0.0	0.0	0.0	0.0	0.0	0.0	0.0	0.0	0.0	0.0	0.0	0.0	0.0	0.0	0.0	0.0	0.0	0.0	0.0	0.0	0.0	0.0	0.0	0.0	0.0	0.0	0.0	0.0	0.0	0.0	0.0	0.0	0.0	0.0	0.0	0.0	0.0	0.0	0.0	0.0	0.0	0.0	0.0	0.0	0.0	0.0	0.0	0.0	0.0	0.0	0.0	0.0	0.0	0.0	0.0	0.0	0.0	0.0	0.0	0.0	0.0	0.0	0.0	0.0	0.0	0.0	0.0	0.0	0.0	0.0	0.0	0.0	0.0	0.0	0.0	0.0	0.0	0.0	0.0	0.0	0.0	0.0	0.0	0.0	0.0	0.0	0.0	0.0	0.0	0.0	0.0	0.0	0.0	0.0	0.0	0.0	0.0	0.0	0.0	0.0	0.0	0.0	0.0	0.0	0.0	0.0	0.0	0.0	0.0	0.0	0.0	0.0	0.0	0.0	0.0	0.0	0.0	0.0	0.0	0.0	0.0	0.0	0.0	0.0	0.0	0.0	0.0	0.0
GCA_020866365.1_PDT001174005.1_genomic	2	3	2	2.0	3	3	2.0	5	3	2	1	1.0	1.0	2.0	4	4	3	12	3	1.0	5	2	1.0	2	1.0	2	5	7	1.0	1	2	3	1	1.0	3.0	0.0	1.0	3	5	1.0	1.0	0.0	0.0	2	2	2	5	1.0	0.0	2	4	2	2.0	1.0	1	2.0	5	10	4	0.0	3	3	5	5	5	3	1.0	4	2	1.0	2	4	4	5	9	3	2	5	6	3	0.0	2	1.0	0.0	2	1	2	8	8	2	3	1.0	1.0	1	1	2	2.0	2	1	1	1.0	4	4	3	4	1.0	1	1.0	5	3.0	6	6	4	5	0.0	3	1.0	2	2	2	1.0	2.0	2	1.0	2	5	3	3	1	2	2.0	2	0.0	3	2.0	3	1.0	1.0	2	1	0.0	1.0	3	1.0	1.0	2.0	1.0	1.0	0.0	2	3	1	2	1.0	2	2	6	5	2.0	2.0	1.0	2.0	0.0	1	4	7	1.0	1.0	5	2	4	1	1	2.0	0.0	3	1	6	2.0	3	0.0	1.0	1.0	2	3	2	2	1	4	2	1.0	1.0	2	1.0	2	0.0	1	0.0	0.0	1.0	0.0	2.0	1.0	1.0	1	4	5	2.0	10	1.0	0.0	4	4	2	1.0	1.0	3	1.0	2	3	3	1.0	2	2	1.0	2	2.0	1.0	2	3	3.0	3	3	9	1.0	4	1	3	2	0.0	0.0	1.0	1.0	1.0	5	2.0	2.0	1.0	3	1	2	3.0	5	1	4	7	4	7	2.0	3	3	4	2.0	5	3	0.0	1.0	4	7	3	2.0	2	1.0	6	1	2.0	2	2	4	1.0	2.0	1.0	1	3	1.0	0.0	3	5	3	6	6	5	3	4	6	5	3.0	1.0	3	6	3	1.0	3	2.0	1.0	6	1	7	1.0	1.0	1.0	5	3	0.0	3	1.0	4	0.0	5	0.0	4	2.0	1	1.0	2.0	3	0.0	1.0	1	1.0	0.0	0.0	1	2	1.0	2	1.0	3	1	1.0	2.0	2	3	1.0	1.0	3	5	4	4	4	13	2	1.0	1.0	1.0	2	1.0	3	2.0	2	1.0	3.0	1.0	3	2	4	2	2	1	3	1.0	2	3	0.0	2	2.0	1.0	2.0	1.0	1.0	2	2.0	3	1	1.0	1.0	2	2.0	2	1	1	1.0	3	0.0	1.0	2	4	5	4	3	4.0	1	3	2	0.0	1.0	1.0	1.0	2	1	0.0	1.0	2.0	2	1.0	2	1	4	1.0	3	2.0	2	2	6	3	3	3	2.0	4	2	1.0	2	2	3	2	1.0	2.0	3.0	3	5	3	0.0	1.0	0.0	3	1.0	1.0	2.0	5	2.0	1.0	2	1	1.0	2.0	1	1.0	1.0	0.0	1	2	1	2	1.0	1.0	2	2	1.0	2	0.0	2.0	2	2	1.0	1.0	2	1.0	1.0	2	1.0	1.0	1.0	2	5	1.0	1.0	1.0	3	0.0	2.0	1.0	3	3	0.0	1	1.0	0.0	1	2	1.0	1.0	0.0	1	1	2	2.0	0.0	0.0	1.0	2	2	2	1.0	2	1.0	5	1.0	2	1	2.0	3	6	1.0	3	1.0	1.0	1	1.0	2	2	2	1.0	3	1.0	1	1.0	1	3	3	1.0	1.0	1.0	5	2.0	1.0	6	1.0	3	1	1.0	3	1.0	1.0	0.0	1.0	1.0	1.0	2.0	1.0	1.0	1	3	4	0.0	1	1.0	2	1.0	3	1.0	1.0	3	1.0	3	4.0	4	0.0	1.0	4	1.0	0.0	2	4	2	1.0	2.0	5	1	1.0	1.0	3	6	6	3.0	4	5.0	6	2.0	1	1.0	4	1.0	3	3	1.0	3	1	5	3	2	1	2	2	3.0	1.0	1.0	8	3.0	1.0	1.0	3	1	1	5	4	2	1.0	3.0	2	4	1.0	1.0	1	2	3	8	2.0	2	1.0	4	5	1.0	3	2.0	5	0.0	2	1.0	1	1.0	1.0	2.0	1.0	0.0	3	1.0	2.0	1.0	2	2	1.0	1.0	5	1.0	2.0	2.0	4	3	1.0	3	1	3	1.0	0.0	2	1	2.0	8	1.0	2	2	1.0	1.0	2.0	2	2	2.0	2.0	2	1.0	2	2	2	0.0	2	1.0	3	1.0	3	2.0	1	2	3	2	2	2	1.0	3	0.0	1.0	2.0	3	1.0	1.0	3	0.0	1.0	3	1.0	1.0	3	1	0.0	1.0	1.0	2	0.0	0.0	1	1.0	2	1.0	1.0	2.0	0.0	2	0.0	1	2	3.0	0.0	1	1.0	1.0	1.0	2	1.0	1.0	2.0	1.0	2.0	1.0	1.0	1.0	1.0	2	0.0	2	2	2	2	1.0	1	2	0.0	2	0.0	4	4	3.0	2	2.0	1.0	4.0	3	3	5	5	5	1	1.0	0.0	2	0.0	2	4	1.0	2.0	3	2.0	3	4	1.0	1.0	2	0.0	0.0	1	3	1.0	0.0	0.0	3	3	1.0	2	2	3	1.0	1.0	1.0	1.0	4	2.0	1.0	1	1.0	1	1.0	2	1	2	5	1.0	2	1.0	1.0	1.0	1.0	1.0	1	1.0	5	2.0	4	1	1	3	3	3	1	3	2	3	2	2	1.0	0.0	5	1.0	3	3	2	6	2.0	2.0	1.0	1.0	3	1	5	4	9	5	10	5	2	3	4	1.0	3	2	2.0	7	1.0	8	2.0	2	2	1	4	3	0.0	2	2	3	1.0	1.0	1.0	4	2	1.0	1.0	0.0	0.0	1.0	1.0	2	1.0	3	2.0	5	2.0	1.0	2.0	1.0	4	1.0	1.0	0.0	1.0	1.0	4	2.0	1.0	2	4	2	5	2.0	3	1.0	3	2.0	2	2	1.0	1	4	1.0	5	4	1.0	7	5	2	2	3	6	2	0.0	10	3	6	3	1.0	7	2.0	2	4	3.0	3	0.0	2.0	2.0	5	5	1	2	1.0	4	1.0	8	5	2	6	3	3	1.0	4	3	0.0	1.0	1.0	0.0	1.0	1.0	2	1	4	2.0	2	4	3	5	4	4	2.0	1.0	1.0	4	1.0	1.0	1	1	2	1.0	3	2	4	3	1.0	1.0	6	1	1	4	1	1.0	1.0	1.0	3	1.0	1.0	1	2	5	0.0	2.0	1.0	2.0	5	3	2.0	1.0	0.0	1.0	2	1.0	2	1.0	2	2	2	1.0	2	3	4	3	3	2	1.0	2.0	3	2.0	1.0	2.0	3	5	4	4	13	2	5	2.0	1	2	6	2	6	5	7	4	2.0	4	2	7	4	2	1.0	4	4	3	4	6	6	1.0	5	4	4	0.0	3	4	2.0	1.0	2.0	2.0	0.0	4	2	8	5	6	1.0	4	2	3	4	2.0	1.0	2.0	1.0	1.0	1	6	6	4	0.0	0.0	3	1.0	6	6	0.0	4	6	2.0	3	2	1.0	1.0	1.0	3	2.0	2	1.0	6	4	1.0	1.0	5.0	1.0	2	3.0	7	5	1.0	3	1.0	5	0.0	2.0	1.0	0.0	3	1.0	1.0	0.0	0.0	1.0	3.0	4	1.0	4	3	1.0	1.0	1.0	1.0	4	1.0	1.0	4	2	3	0.0	1.0	2.0	1	3	2	1.0	1	3	3	1	2	2.0	3	1.0	4	0.0	0.0	1	1.0	1.0	1.0	3	1.0	1.0	2	2.0	1	0.0	1.0	2.0	1.0	1.0	2	1.0	1.0	1.0	2.0	3	1.0	2	1	2.0	1	1.0	1.0	0.0	1.0	1.0	3	2	4	1	1.0	2.0	1.0	1.0	1.0	1.0	3	1	2	0.0	3.0	4	1.0	0.0	1.0	1.0	1.0	2.0	1.0	1.0	1	4.0	1.0	4	0.0	6	1.0	8	5	2	2.0	1.0	7	1	12	5	2	4.0	1.0	4	2.0	2.0	0.0	1.0	3.0	2.0	0.0	0.0	1.0	1.0	2.0	1.0	2	0.0	1	1.0	1	5	2.0	3	3	3	2	1.0	5	1	1.0	1.0	2.0	2.0	2.0	1.0	3	3	2.0	2	2	2	1	2	1.0	1	1.0	3	1	2	2	3	0.0	1.0	1.0	2.0	2	3	0.0	1	1.0	4	1.0	2.0	3	2	2.0	1.0	0.0	1.0	3	2	1.0	1.0	1.0	1.0	2.0	1.0	1.0	2.0	2.0	1.0	2.0	2.0	1.0	1.0	1.0	2.0	1.0	1.0	2	2	1.0	1.0	3	3	5	4	2.0	2	2	0.0	1.0	1.0	0.0	1.0	2	1.0	1.0	1	2.0	1	0.0	1.0	1.0	2	1	0.0	3.0	2	3	1.0	1	0.0	2	1.0	1	2.0	2	1.0	0.0	4	1.0	2.0	2.0	3	2	2	2	4	1.0	1.0	1.0	2.0	1.0	1	0.0	2	1.0	1	4	2.0	1.0	1	1.0	2	3	5	3	2	1.0	1.0	2	1.0	3.0	1.0	1.0	4	3	3	3	2	1.0	0.0	1.0	2.0	5	2.0	3	2	3.0	2.0	3	3	3	2.0	2	3	3	0.0	2	1.0	4	2.0	3	2.0	1.0	6	3	0.0	1.0	4	2	1.0	7	4.0	4	3	5	5	1.0	3.0	1.0	4	3	2.0	3	0.0	2	3	2	2.0	2	2	4	7	1.0	1.0	2.0	0.0	2.0	3	1.0	1.0	1	2	3.0	3	3	3	3	12	2	7	3	3	1.0	3	5	5	1.0	4	1.0	4	2.0	8	4	1.0	3	4	1.0	5	2	0.0	4	2.0	2	5	2	6	6	5	13	1.0	6	5	3.0	5	3.0	2.0	7.0	2.0	2.0	3	2	4	2.0	4	2	1.0	4	2.0	2	5	4	4	1.0	3	1.0	2	4	6	4	5	2	3	2.0	0.0	0.0	2.0	1	1.0	1.0	1.0	1.0	2.0	4	2	2	1.0	1.0	0.0	2	4	4	1.0	2	1.0	1.0	1.0	2	4	1.0	1.0	3	1.0	1	1.0	1.0	1.0	3	1.0	3	1.0	1.0	2	0.0	1.0	1.0	3	1.0	1.0	2.0	3	0.0	1.0	0.0	1.0	0.0	3	1.0	4	1	1.0	1.0	0.0	1.0	5	0.0	3	2	0.0	2	2	0.0	1.0	3	1.0	2.0	1	2.0	0.0	5	0.0	2.0	2.0	2.0	4	4	3	4	1.0	0.0	3	0.0	1.0	2.0	3	2.0	1	1.0	1.0	5	1.0	1.0	1.0	1.0	2.0	1	4	3	1.0	2	2.0	3	0.0	2.0	1.0	0.0	3	1.0	2.0	1	1.0	1.0	2.0	1.0	1.0	3	2	2.0	1.0	1.0	2	1.0	1.0	4	2.0	0.0	2.0	3	2.0	1.0	2	4	2	2	2	0.0	1	1.0	0.0	1.0	2	0.0	1.0	0.0	3	2	1.0	3	2.0	1.0	1.0	0.0	1.0	1	1.0	1	1.0	2	0.0	1.0	2.0	1.0	3.0	3.0	2.0	1.0	0.0	1.0	1	3	2.0	1.0	1.0	1.0	3	3.0	1	0.0	1.0	2	2	0.0	3	0.0	1.0	0.0	1.0	2	1.0	2	1.0	2.0	1	4	0.0	0.0	1.0	2	1.0	3	0.0	1.0	2	1.0	0.0	2	1.0	2.0	3	2.0	2.0	1.0	2.0	6	1.0	1.0	2	0.0	4.0	3	1.0	3	2.0	4	1.0	2	1.0	1.0	4	1.0	1.0	1.0	1	2.0	1.0	0.0	1	1.0	2	1	1.0	1.0	0.0	3	1.0	1.0	3	3	1.0	4	1.0	5	2.0	2	3	1.0	1.0	1.0	2	1.0	1	2	2	5	5	1	1.0	1.0	3	1.0	2	1	1.0	2	1.0	2	2.0	1.0	2	0.0	2	4	3	3	1.0	2.0	1.0	1.0	1.0	1.0	0.0	1.0	1.0	7	3	6	1.0	2.0	2	1.0	1.0	1.0	1.0	3	1.0	5	3	5	1.0	1.0	4	4	3	1.0	2	3.0	0.0	1	5	0.0	4	1.0	0.0	1.0	0.0	1.0	4.0	1.0	2.0	1.0	1.0	3.0	1.0	2	0.0	1.0	1.0	1.0	2	1.0	1	3	0.0	0.0	0.0	4	1.0	0.0	2	1	2	4	1.0	2	1.0	1.0	5	2	3	2	1.0	1.0	0.0	1	1	2	1	1.0	2	3	1.0	1.0	2	7	3	2	0.0	7	3	2.0	2	1	3.0	2.0	0.0	1.0	0.0	9	1	4	2	2	1	3.0	1	1.0	2.0	2	1.0	7	2	6	4	3	6	2.0	5	1.0	5	3	4	3	4	1	1.0	1.0	2	5	3.0	5	4	2	2	1.0	2	2	2	4	2.0	2	3	1.0	2.0	0.0	1.0	0.0	1.0	3	4	3	7	2	0.0	2	4	1.0	4	6	1.0	0.0	2	4	1.0	2.0	7	7	4	3	3	1.0	0.0	2	3	2.0	3.0	9	5	6	3	7	3	1.0	6	6	2	0.0	1.0	4	4	2.0	1.0	2	2.0	3.0	2	2	7	3	2	1.0	3	1	0.0	1.0	1.0	1.0	1.0	3	1.0	1.0	3	5	2	3	2	4	6	3	2.0	7	1.0	1	1.0	2	1.0	5	3	1.0	2.0	2	5	4	1	2	3	4	3	4	2.0	1.0	1.0	1.0	2	2.0	4	5	3	6	2.0	3	2.0	2	2	1.0	1.0	2	2.0	1.0	4	3	5	3	2	2	1.0	2	0.0	1.0	0.0	3	6	4	0.0	0.0	2	3	4	1	3	2	3	3.0	6	1.0	1.0	3	2	4	6	0.0	0.0	1.0	3	2	1.0	6	4	1.0	1.0	3	1.0	3	0.0	1	2.0	1.0	1.0	1	5	3	2.0	1.0	2	6	3.0	4	2	2.0	2	1.0	6	2.0	1.0	1.0	1.0	1.0	6	1	7	8	5	4	1.0	0.0	1.0	1.0	2.0	1	1	1.0	1.0	2	2	4	2	2.0	1.0	1	1.0	1.0	0.0	0.0	0.0	0.0	1	1.0	4	3	4	2.0	1	1	2	3.0	1	1.0	3	2.0	2.0	1.0	3.0	1.0	1.0	1.0	1.0	5	4.0	2	2	1.0	1.0	1.0	1.0	1.0	1.0	0.0	2	4	5	6	1.0	3	2.0	2	3	2	1.0	2.0	3.0	0.0	3	4	3.0	1	1	4	1	2	4	1.0	1.0	1.0	4	3	5	0.0	2.0	1.0	1	1.0	1.0	1.0	4	3	2.0	1	0.0	1.0	1	4	3	2.0	0.0	3	3	1.0	2.0	2.0	5	7	1.0	4	4	2	3	1.0	1.0	1.0	4	2.0	2	2	1	1	2	6	0.0	2	3	3	0.0	4	2	1.0	1.0	1	3.0	1.0	1	1.0	1.0	1.0	4	2	3	7	1.0	1.0	0.0	1.0	1.0	2	6	3	1.0	2	2	1.0	1	3	4	2	6	0.0	1	4	2	3	5	5	3	1.0	3	4	4	4	5	2.0	3	2.0	4	5	1	7	1	0.0	2	0.0	4	3	2.0	3	0.0	1.0	2	2.0	3.0	2	3	4	3	1.0	3	1.0	0.0	0.0	2.0	2	11	3	5	2.0	3	3	2	0.0	2.0	2.0	1.0	5.0	4	5	3	1	3	2	7	3	4	6	1.0	2	3	2	1.0	0.0	3	1.0	3	3	1.0	2	1.0	1.0	1	1.0	1	3.0	2.0	0.0	2	1	1	2.0	2.0	4	0.0	1	1.0	1.0	2.0	1.0	1.0	2.0	2.0	0.0	2.0	2	1.0	6	3	1	1.0	5	1	1.0	1	2	2	3	6	1	0.0	3	1.0	1	7	2.0	1.0	3	1.0	3	1.0	4	2	3.0	0.0	1.0	1.0	2	2	1.0	2.0	2.0	1.0	1	1.0	1.0	3	0.0	2.0	1	1.0	3.0	3.0	3	0.0	1.0	0.0	1.0	0.0	0.0	1	1	2	1.0	0.0	1.0	0.0	2.0	1	1.0	2	4	2	12	1.0	2.0	4	7	3	0.0	0.0	1.0	3	1	5	5	2	4	7	2	2	3	3.0	3	6	4	0.0	2.0	1.0	3	1.0	1.0	2	1	1.0	1	2	1.0	1.0	2	1.0	3	7	3.0	7	4	2	4	3.0	2	8	2.0	2	1.0	4	5	3	3	0.0	3	2	3	0.0	1.0	1.0	0.0	2.0	3.0	2.0	2.0	0.0	2	1.0	4	0.0	2.0	3	2	2.0	0.0	3.0	6	2	6	2	0.0	0.0	5	4	5	2	1.0	7	1.0	2	4	1	2.0	0.0	3	0.0	1.0	3	1.0	2.0	1.0	1.0	3	2.0	2.0	4	1.0	11	6	0.0	1.0	1.0	2	1	3	2.0	3	1.0	2.0	1.0	0.0	3	3	1	3	2	4	2	1.0	3	3	9	8	7	3	8	8	7	15	6	1.0	7	1	6	6	5	4	6	11	2.0	1.0	3	4	6	5	4	11	21	7	4	8	6	7	3	0.0	3	3	4	6	2.0	0.0	3	1.0	4	2	4	4	2	2.0	5	2	1.0	5	0.0	3	5	1.0	4.0	4	6	6	0.0	4.0	2.0	3	8	1.0	1.0	0.0	4	1.0	2.0	1.0	2.0	2	2.0	4	3	2	2	4	3	4	2.0	1.0	3	5	2	2.0	1	2.0	4	1.0	1.0	1.0	2	3	2.0	1.0	2.0	2	1.0	5	5	0.0	2	1.0	1.0	2	4	5	6	4	3	5	1	1	2.0	1.0	6	3	1.0	2	3.0	1.0	2	2	1.0	2	1.0	1	1	3	1.0	2	2.0	0.0	4	3	1.0	7	3	2.0	5	4	3	4	3	3	5	2.0	4	3	2.0	2	4	1.0	2	5	3	4	10	5	1	6	3	5	1.0	2	1.0	4	4	7	2.0	3	2.0	2.0	1.0	4	2	3	1.0	2	3	0.0	1.0	1.0	2	1.0	1	0.0	3	1.0	3.0	0.0	1	2	1.0	3.0	2	2.0	2.0	1	1.0	3	3	3	1.0	1.0	4	1.0	1.0	2	1.0	1.0	2.0	4	6	3	1.0	0.0	1.0	2	4	7	3	3	1.0	4	1.0	2.0	3	5	1.0	2	2	1.0	2.0	4	3	4	2.0	2.0	1.0	0.0	4	1	5	2	6	4.0	1	0.0	1.0	1.0	3	1	1	5	1.0	0.0	1.0	1.0	1.0	2.0	1	1.0	0.0	1.0	3.0	0.0	1.0	3	11	1	1.0	4	6	3	1.0	2.0	2	1.0	11	4	1.0	2	3	1.0	1.0	0.0	1.0	3.0	1.0	1	3	3	10	2	1.0	1.0	1.0	7	9	1	3	1.0	3	2	8	11	17	5	7	10	11	18	11	0.0	3	6	1	3	2.0	1	1.0	1.0	2.0	7	1.0	3	2	2	2.0	3	4	4	8	3	1.0	1	1.0	1	1.0	4	5	4	1.0	1.0	4	7	4	1.0	1.0	0.0	1	3	3	1.0	0.0	4	2	1.0	1.0	2.0	1.0	6	2	1	5	4	1.0	1	5	0.0	1.0	1.0	1.0	1	6	3	1.0	1.0	1	0.0	2	2	1	5	4	7	4	1.0	1.0	2.0	1.0	1.0	3	2	2	1.0	1.0	1	2	1	2.0	5	1.0	1.0	3.0	2.0	0.0	0.0	0.0	1.0	1.0	1.0	1.0	3.0	1	1.0	1.0	2	1.0	1.0	1.0	1.0	1.0	1.0	1.0	3	2	4	1.0	2	5	2.0	2.0	3	3	3	5	2.0	4	0.0	1.0	1.0	2	2	2.0	2	2.0	1.0	2	1.0	0.0	1.0	1.0	1.0	1.0	2	3	3.0	1.0	4	4	3	1.0	3	1.0	2.0	1.0	2	2	3	2	1.0	1	2	1.0	2	1.0	6	2.0	5	0.0	4	1	4	3	0.0	1.0	1.0	1	1.0	5	1.0	1.0	1.0	1.0	2	1.0	0.0	3	1	4.0	4	1	6	2.0	1.0	4	2.0	3	4	4	9	1.0	4	2	11	6	4	5	5	3	1.0	2	4	2.0	6	5	8	1.0	3.0	6	2	1.0	1	4	8	1.0	1.0	3	7	4	4	6	3	4	2	3	7	8	8	2	2.0	4	4	2.0	1	5	1	1.0	2.0	6	2.0	1.0	1.0	3	1.0	1.0	3	5	4	4	3	4	4	3	1.0	2	0.0	2.0	2.0	1	3	3.0	5	0.0	4	4	5	2	4	3	2.0	2.0	4	6	2	4	1.0	3	1	1.0	2	5	2	1.0	4	2	0.0	2.0	0.0	0.0	1.0	1.0	1.0	2	1	0.0	1.0	0.0	1.0	1.0	3	1.0	0.0	3	2.0	2	1.0	1	1	2.0	1.0	1.0	2	4	1	1	1.0	2	7	4	1.0	4	5	9	4	3	3	2.0	4	1.0	7	5	1.0	1.0	3	1.0	5	5	2	1.0	0.0	0.0	1.0	0.0	3	5	1.0	0.0	0.0	1.0	1	1.0	2	1.0	0.0	1.0	4	1	3	3	2.0	0.0	2	2	1	6	1.0	0.0	2	6	1	1	1.0	5	3	2.0	5	4	4	2.0	4	6	0.0	2	1.0	2	2.0	6	1.0	3	2	1.0	3	1.0	2.0	3	2	1.0	1.0	2.0	1.0	1.0	0.0	2	2.0	4	0.0	3	3	3	4	3	4	7	5	1.0	1	2	4	1.0	3	2	7	3	7	1	4	2.0	3	0.0	1.0	2.0	1.0	2	1	4	1.0	1	2	0.0	1.0	4	3.0	2.0	0.0	2.0	1.0	2.0	5	1.0	4	1.0	1.0	1.0	1.0	2	1.0	1.0	1.0	2	3	1	1.0	2	3	1.0	1.0	1.0	1.0	6	4	3	5	1.0	2	4	1.0	1.0	1.0	5	1.0	2.0	3	4	6	2	6	2	1.0	1.0	3	2.0	2	1.0	3	3	5	7	5	5	2	1.0	2.0	2.0	2.0	0.0	4	1	4	2	3.0	5	2	7	2.0	4	5	1	10	9	13	3	8	3.0	3.0	2.0	4	1.0	1.0	3	2	10	8	2	4	7	5	21	2.0	5	4	6	7	3	1	2.0	2.0	2	1.0	1.0	1.0	7	2	5	15	4	8	2	2	0.0	0.0	1.0	7	11	0.0	4	6	3	7	3	5	4	4	2	2.0	4	7	10	8	2.0	8	4	4	0.0	3.0	4	1	3	11	1.0	3.0	1	4	2	0.0	4	4	3	3	1	5	4.0	1.0	1.0	3.0	5	0.0	3	3	4	8	2.0	2	4	2	8	7	5	7	13	16	3	2	1.0	1.0	5	2	1.0	4	6	2	1.0	3.0	4	3.0	4	6	6	2	1.0	1	1.0	2	4	1.0	2.0	3	2.0	0.0	3	0.0	4	0.0	8	3	0.0	10	2.0	4	1	4	7	4	11	1.0	5	1.0	1.0	1.0	2.0	1.0	1.0	3	5	2.0	8	4.0	8	3	3	2	1.0	5	3.0	5	6	3	4	5	2	4	1.0	2.0	1	6	1	2	5	0.0	1.0	1.0	2.0	4	0.0	1.0	2.0	2	2.0	1.0	2.0	3.0	5	7	2	1	5	2	3	3	5	2.0	3	1.0	2.0	5	7	7	3	4	4	2.0	6	3.0	2.0	2.0	7	2	3	2.0	5	2	2	9	1.0	5	5	1	5	3	1	2	1.0	4	1.0	1.0	4	2	1.0	1.0	2.0	2.0	1.0	1.0	1.0	2.0	1	2	0.0	4	2	3.0	4	1.0	8	8	1.0	3.0	8	2	5	5	1	3.0	1.0	4	2	3	3	3	3	1.0	2	3.0	8	4	2	1	8	0.0	1.0	1.0	3	1	1.0	3	3	2.0	1.0	5	5	2.0	4	4	2.0	2	2.0	1.0	2.0	3	0.0	1.0	1.0	3.0	2	4	3.0	3	1.0	6	0.0	1.0	3	2	1.0	3	5	1	3	3	2	0.0	2.0	6	3	3	1	3	1.0	4	5	3	7	1.0	2	1.0	1	1.0	0.0	1	0.0	1	0.0	1.0	1.0	2.0	2.0	1.0	2.0	1.0	1.0	2.0	3	1.0	1.0	1.0	0.0	1	1.0	2	1.0	1	1.0	0.0	0.0	1	1.0	1.0	1.0	2	1.0	1.0	2.0	1.0	0.0	1.0	5	1.0	2	0.0	1	1.0	0.0	1.0	1	2.0	1.0	1.0	1	2.0	1.0	1.0	2.0	1.0	1.0	1.0	1.0	2	9	1.0	0.0	0.0	2.0	2.0	2	2	0.0	2.0	1.0	0.0	1.0	4	1.0	4	0.0	2	3	5	0.0	4	1.0	2.0	1.0	1.0	0.0	1.0	3	2	1.0	1.0	1.0	1	1.0	1.0	1.0	3	1.0	1	4	1.0	3	3	1.0	3	1	3	0.0	1	2	3	5	2	3	1.0	2	3	2.0	1.0	3	1.0	2	10	1.0	0.0	1.0	1.0	2	0.0	3	1.0	4	2.0	4	3	5	1.0	7	6	2.0	5	4	4	7	1.0	13	2.0	2.0	2	8	2.0	1.0	2.0	11	0.0	10	2.0	10	1.0	6	1.0	3	13	8	5	8	2	2	5	2.0	1	6	5	3	2	12	14	4	3	2	5	3.0	3.0	3	6	2.0	3	6	1.0	1	5	2	3	2.0	1.0	3	0.0	3	2.0	3	4	2.0	1.0	2.0	2	4	1	0.0	1	2	1.0	5	2.0	1.0	1	4	4	4	7	2.0	3	0.0	0.0	3	1.0	1.0	2	2	0.0	1.0	1.0	1.0	2	4	1.0	1	5	4	2	4	1	1	2	5	2	1.0	2	2.0	6	1.0	1.0	3	2.0	1.0	1.0	1.0	5	1.0	1	3	2.0	4	2.0	2.0	1.0	1.0	4	1.0	1.0	1.0	2.0	3.0	1	2	1.0	4	2.0	2.0	1.0	2.0	5	3	1.0	5	1	1	1.0	2	3	3	1.0	1.0	2.0	1	1.0	3	3	1	2	3	2	3	1.0	4	1.0	4	1	8	1.0	2	2	1.0	1	1.0	1.0	1.0	2.0	0.0	1.0	1.0	0.0	1	4	5	2.0	7	1.0	0.0	2	1.0	1	1.0	2.0	2.0	1.0	2	2.0	3	0.0	2.0	3	4	3	1.0	3.0	0.0	0.0	2	2.0	6	1.0	1	8	2	1	1.0	1.0	4	1.0	3	4	2	1	1.0	1.0	3.0	4	1.0	2.0	1	1.0	1.0	3	2	1.0	1.0	3.0	0.0	4	2.0	2	0.0	1	0.0	1.0	1.0	3	2	3	4	0.0	1.0	3	3	2.0	1.0	1	1.0	1.0	3.0	2.0	2	1	1.0	4	2.0	2.0	3	4	3	2.0	4.0	1.0	1.0	3	1.0	1.0	3.0	3	2	2.0	4	2	4	1.0	9	1.0	1.0	1.0	2	2.0	3.0	3	4	1.0	6	1.0	1.0	1	5	2.0	1.0	2.0	3	4	6	6	2.0	2.0	9	1.0	1.0	4	0.0	7	2.0	1.0	2	2.0	1.0	4	2.0	1.0	4	4	1	3.0	1.0	1.0	2	3	3	1.0	0.0	1.0	2.0	2.0	1.0	1.0	1.0	1.0	1.0	1.0	1.0	1.0	1.0	3	2	1	2	3	1.0	2.0	0.0	2.0	1.0	2.0	1	1.0	0.0	1.0	5	1.0	2.0	3	4	1.0	1	2	1.0	1.0	1.0	5	1.0	1.0	1.0	1.0	1.0	3	1.0	1.0	2.0	3	1.0	2	1.0	2	1.0	1.0	2	0.0	1.0	1	1.0	1.0	1.0	2.0	1.0	2.0	1.0	1	3	2	2	1.0	3	1	2	2	1.0	8	1.0	3	3	0.0	2	1.0	2.0	5	1.0	1.0	1	4	2	4	3.0	5	1.0	3	4.0	2	1.0	5	1.0	3	7	0.0	2	2	2	1.0	6	1.0	2.0	4	1	3	2.0	4	0.0	1.0	5	2.0	2	9	3	1.0	8	3	2.0	2	2	1	4	1	3	1.0	5	1.0	1	3	0.0	3.0	2	1.0	1.0	4	3	0.0	4	2.0	3	2.0	6	9	1.0	4	1	4	1	2.0	3	0.0	2.0	2	1.0	2	2	2	1.0	2.0	1	5	1.0	6	3	2.0	1.0	1.0	5	0.0	3	2.0	3	4	1	1	5	3	3.0	4	2.0	1.0	3	7	0.0	4	2	2	1.0	3	3	6	6	5	2	5	11	6	1.0	3	4	1.0	6	3.0	2.0	2.0	1.0	2	1	1.0	0.0	2.0	2	3	3	1.0	7	2	1.0	2	1	2	1	4	7	1.0	0.0	7	4	3	1.0	2	2	1.0	2.0	1	2	5	1.0	4	4	15	8	2.0	1.0	3	3	4	1.0	0.0	4	1.0	4	4	2	6	2.0	3	1.0	2	3.0	2	3	3	4	5	1.0	7	1.0	3	1	3	5	2	2	5	4	9	5	6	10	1.0	12	2.0	2	1	2	2	6.0	3	5	2	1.0	1.0	2	1.0	3	3	2.0	5	2	8	1.0	2.0	2.0	3	1	1	2	7	8	2	2	3	4	2	4	3	5	2.0	3	5	0.0	2.0	0.0	3	2.0	3	4	4	7	5	3	6	8	1.0	5	4	15	2	5	7	2.0	1.0	5	7	0.0	9	7	5	6	4	2.0	1.0	3	6	7	3	4	1	1.0	2	7	3	1.0	9	2	5	6	3	3	4	2	3	1.0	7	4	6	3	1.0	3	1.0	2.0	1	1.0	8	5	1.0	8	2	3	9	0.0	4	4	3	5	6	3	3	1.0	0.0	2.0	1.0	1.0	2	1.0	1.0	2.0	1.0	2	1.0	1.0	4	3	1.0	2	1.0	2	1.0	2	3.0	2	0.0	3	2	1.0	1.0	2	1.0	5	6	2	3	1.0	2	6	3	3	2.0	4	11	6	12	3	2	4	2	1	3.0	0.0	1	1.0	0.0	2.0	1.0	1.0	2	4	4	3	0.0	1.0	0.0	2	3	1.0	5	1	4	3.0	1	5	6	2	2	1	2.0	1.0	0.0	4	3	5	1.0	1	2	0.0	1.0	1	1.0	2	1.0	3	2.0	6	2	2	1.0	2.0	3	2	1	1.0	1.0	0.0	5	2.0	2	0.0	1.0	0.0	1.0	1.0	6	1	4	2	2.0	1.0	2.0	2	2.0	5	0.0	3	2.0	1.0	1	9	7	3	2	1.0	2.0	2	1.0	3	1.0	4	2.0	8	1.0	1.0	1.0	2	3	1.0	1.0	3	2.0	1.0	3	1.0	3	2.0	2	3	1	2.0	11	5	4	6	3	2	1.0	5	5	3	6	2	5	4	1.0	3	2	5	0.0	4	3	0.0	0.0	4	0.0	2.0	1.0	3	6	1.0	6	2	4	3	4	0.0	3.0	1.0	4	1	1.0	1.0	1	1.0	1.0	1.0	1.0	1.0	4	5	2	4	2.0	3.0	1.0	9	3	2.0	1.0	2	1.0	3	2.0	0.0	1.0	1.0	1.0	1.0	2.0	2	1.0	0.0	1.0	1.0	2.0	2	1.0	1	2.0	1.0	3.0	0.0	1.0	2	1	2.0	2.0	0.0	2.0	1	4	5	1.0	0.0	2.0	3	1.0	1.0	2.0	1	3	1.0	2.0	2.0	8	0.0	3	3	2.0	1.0	2	0.0	2	2.0	3	1.0	8	4	2.0	2	2.0	4	2	2	2	3	3	2	0.0	1.0	2.0	1.0	0.0	1.0	2.0	3	6	1.0	1.0	3	1	6	6	2.0	0.0	0.0	4	1.0	4	2	1.0	0.0	1	0.0	1.0	1.0	2.0	4	2.0	0.0	1	3	0.0	2	2.0	3	2	1.0	1.0	2.0	0.0	1.0	2.0	2	1.0	2.0	1	4	2	1.0	2	1.0	3	1.0	2	2	1.0	2	1.0	1.0	0.0	2.0	1.0	0.0	1.0	2.0	1.0	2.0	2	2	2	2.0	1	2.0	1.0	6	3	0.0	1.0	1	1.0	1.0	1.0	0.0	1.0	5	2.0	1.0	3	6	1.0	1.0	6	1.0	2.0	2.0	3	3.0	5	1	3	1	2	0.0	0.0	2	6	2	2.0	3	5	3	6	1	1.0	2	4	3	1.0	2	1.0	3	2.0	1.0	2.0	1.0	0.0	2.0	1	5	3	0.0	2.0	0.0	1.0	2.0	2	2	2.0	4	2	6	1.0	3	1.0	2.0	2	1.0	1.0	0.0	1.0	1.0	1	3	1.0	1.0	1	1.0	2.0	0.0	1.0	1.0	2	3.0	2	1	0.0	1	1	3	1.0	2.0	1.0	1.0	2.0	2.0	2	1.0	1	3	0.0	4	1.0	2.0	5	4	2	1	1	2	3	2	4	1.0	1.0	2	2	1.0	1.0	1.0	4	3	1.0	0.0	1.0	0.0	1.0	1	0.0	3	4	1	1.0	1.0	0.0	1	0.0	1.0	2	1	1.0	0.0	1.0	2	2	4	2.0	0.0	0.0	1	2.0	0.0	1.0	1	1	0.0	1.0	2	3.0	0.0	3.0	1	1.0	4	2	4	2.0	1	1.0	1.0	4	2	4	1.0	0.0	0.0	1.0	1.0	1	1.0	1.0	1	1.0	0.0	4	1.0	1.0	0.0	0.0	1.0	1	1.0	1.0	1	1.0	0.0	1	1	0.0	0.0	3	1.0	3	4	0.0	1	1.0	2	0.0	2.0	0.0	3	2	3	4	1	2	2	1.0	2	2	2.0	0.0	2	0.0	3	1.0	5	2	1.0	1.0	9	2	2	2	1.0	4.0	1.0	1.0	1.0	3	4	3	4	4	2	4	0.0	6	1.0	1.0	11	2	1.0	1.0	0.0	2.0	1.0	2	5	2.0	1.0	4	4	1.0	11	1	1.0	2	1.0	1	5	1.0	3	1.0	2	1.0	8	1	1	1.0	1.0	4	3	3	1.0	7	8	2.0	6	12	1.0	3	3	2	1.0	1.0	5	5	3	1.0	1.0	2	5	1.0	1.0	2	2	1.0	2.0	1	2	5	8	4	6	2.0	4	3	1.0	0.0	2	2	2	1.0	9	1.0	2.0	2	1.0	3	2.0	5	1.0	0.0	2	4	2	4	3	3.0	1.0	2.0	3	3	3	2	2.0	6	2	1.0	2	0.0	3	2.0	2	5	8	1.0	3	1.0	3	6	6	3	2	1.0	5	6	1.0	1.0	2.0	11	2	1.0	0.0	3	2	2.0	2	5	2.0	1	1.0	1.0	1.0	1.0	1.0	0.0	2	1	3	1.0	2	1.0	2.0	1.0	1.0	1.0	0.0	1	1.0	3	1.0	1.0	1.0	3	2	0.0	0.0	0.0	0.0	1.0	0.0	0.0	0.0	1.0	0.0	1.0	0.0	1.0	0.0	0.0	0.0	0.0	0.0	0.0	1.0	1.0	0.0	1.0	2.0	1.0	1.0	1.0	1.0	0.0	2.0	0.0	0.0	0.0	0.0	0.0	1.0	1.0	0.0	1.0	1.0	1.0	0.0	1.0	1.0	0.0	1.0	0.0	1.0	1.0	2.0	2.0	0.0	1.0	1.0	0.0	1.0	0.0	0.0	0.0	0.0	1.0	1.0	3.0	1.0	0.0	0.0	0.0	1.0	2.0	1.0	0.0	1.0	4.0	0.0	0.0	1.0	0.0	0.0	1.0	1.0	0.0	1.0	2.0	0.0	1.0	1.0	0.0	0.0	2.0	1.0	1.0	0.0	1.0	1.0	1.0	0.0	0.0	1.0	0.0	0.0	0.0	1.0	0.0	1.0	1.0	0.0	0.0	1.0	0.0	0.0	0.0	0.0	1.0	1.0	0.0	0.0	0.0	1.0	1.0	2.0	0.0	0.0	0.0	0.0	1.0	0.0	0.0	1.0	0.0	0.0	1.0	0.0	0.0	1.0	2.0	0.0	1.0	2.0	0.0	1.0	1.0	0.0	1.0	0.0	1.0	2.0	1.0	2.0	2.0	3.0	3.0	0.0	0.0	0.0	1.0	0.0	0.0	0.0	1.0	2.0	2.0	1.0	1.0	0.0	1.0	1.0	0.0	1.0	1.0	0.0	1.0	1.0	0.0	1.0	1.0	0.0	0.0	1.0	0.0	1.0	0.0	2.0	3.0	0.0	1.0	1.0	1.0	2.0	0.0	0.0	0.0	0.0	1.0	0.0	1.0	1.0	1.0	1.0	0.0	1.0	0.0	0.0	0.0	1.0	0.0	1.0	0.0	1.0	0.0	1.0	1.0	1.0	1.0	1.0	0.0	0.0	0.0	0.0	1.0	1.0	0.0	0.0	1.0	0.0	0.0	3.0	1.0	1.0	2.0	0.0	1.0	0.0	0.0	0.0	1.0	1.0	1.0	0.0	1.0	1.0	0.0	1.0	1.0	1.0	0.0	0.0	0.0	0.0	1.0	0.0	2.0	0.0	2.0	1.0	0.0	1.0	0.0	1.0	0.0	0.0	1.0	0.0	0.0	0.0	1.0	1.0	1.0	0.0	0.0	0.0	1.0	1.0	1.0	0.0	1.0	1.0	0.0	1.0	0.0	1.0	0.0	0.0	0.0	0.0	1.0	0.0	0.0	0.0	0.0	0.0	0.0	0.0	0.0	0.0	1.0	0.0	0.0	0.0	0.0	0.0	0.0	1.0	0.0	0.0	0.0	1.0	0.0	0.0	0.0	1.0	0.0	0.0	0.0	1.0	1.0	0.0	0.0	1.0	1.0	0.0	0.0	0.0	0.0	1.0	0.0	0.0	0.0	0.0	0.0	0.0	0.0	0.0	1.0	0.0	0.0	1.0	1.0	1.0	0.0	0.0	0.0	1.0	0.0	0.0	0.0	0.0	0.0	0.0	0.0	1.0	0.0	0.0	0.0	0.0	0.0	0.0	0.0	0.0	0.0	1.0	0.0	1.0	1.0	0.0	0.0	0.0	0.0	0.0	0.0	0.0	0.0	0.0	0.0	0.0	1.0	0.0	1.0	0.0	0.0	0.0	1.0	1.0	1.0	1.0	0.0	0.0	0.0	0.0	0.0	0.0	1.0	0.0	0.0	1.0	0.0	0.0	0.0	0.0	0.0	0.0	3.0	0.0	0.0	0.0	0.0	0.0	0.0	0.0	1.0	0.0	1.0	1.0	0.0	0.0	0.0	0.0	0.0	0.0	0.0	0.0	0.0	0.0	0.0	1.0	0.0	1.0	0.0	0.0	1.0	0.0	0.0	1.0	0.0	0.0	0.0	0.0	0.0	0.0	0.0	0.0	1.0	0.0	0.0	1.0	0.0	0.0	0.0	1.0	0.0	0.0	1.0	1.0	0.0	0.0	0.0	1.0	1.0	0.0	1.0	0.0	1.0	0.0	0.0	1.0	0.0	0.0	1.0	1.0	1.0	0.0	0.0	0.0	1.0	0.0	1.0	0.0	1.0	0.0	1.0	0.0	1.0	1.0	1.0	0.0	0.0	1.0	1.0	0.0	3.0	1.0	0.0	0.0	0.0	0.0	1.0	0.0	0.0	0.0	0.0	2.0	0.0	0.0	0.0	1.0	0.0	1.0	0.0	0.0	1.0	0.0	0.0	0.0	0.0	0.0	1.0	0.0	1.0	0.0	0.0	0.0	1.0	1.0	1.0	1.0	0.0	0.0	0.0	0.0	0.0	0.0	0.0	1.0	0.0	4.0	0.0	1.0	0.0	0.0	1.0	0.0	0.0	0.0	0.0	1.0	0.0	0.0	0.0	1.0	0.0	0.0	2.0	1.0	1.0	0.0	1.0	0.0	0.0	0.0	1.0	0.0	0.0	1.0	0.0	1.0	0.0	0.0	1.0	0.0	0.0	1.0	1.0	0.0	0.0	0.0	0.0	1.0	1.0	2.0	2.0	0.0	0.0	0.0	1.0	0.0	1.0	1.0	0.0	1.0	0.0	0.0	0.0	1.0	0.0	0.0	1.0	0.0	1.0	0.0	1.0	0.0	0.0	0.0	0.0	1.0	0.0	0.0	1.0	0.0	0.0	0.0	1.0	1.0	1.0	0.0	0.0	1.0	1.0	0.0	0.0	1.0	0.0	2.0	0.0	1.0	0.0	0.0	1.0	1.0	0.0	0.0	0.0	1.0	0.0	0.0	0.0	0.0	0.0	1.0	0.0	0.0	0.0	0.0	0.0	0.0	0.0	0.0	0.0	0.0	0.0	0.0	0.0	0.0	0.0	0.0	0.0	0.0	0.0	0.0	0.0	3.0	0.0	0.0	1.0	0.0	0.0	0.0	0.0	1.0	0.0	0.0	1.0	0.0	0.0	0.0	0.0	0.0	0.0	1.0	0.0	0.0	0.0	1.0	0.0	0.0	0.0	0.0	0.0	0.0	0.0	0.0	0.0	0.0	1.0	0.0	0.0	0.0	0.0	1.0	0.0	1.0	0.0	0.0	0.0	1.0	1.0	1.0	1.0	0.0	0.0	0.0	0.0	0.0	1.0	0.0	1.0	0.0	0.0	0.0	0.0	1.0	0.0	0.0	0.0	0.0	0.0	0.0	1.0	1.0	0.0	0.0	0.0	0.0	0.0	0.0	0.0	0.0	0.0	0.0	0.0	3.0	0.0	0.0	0.0	0.0	0.0	0.0	0.0	0.0	1.0	0.0	0.0	0.0	0.0	0.0	0.0	1.0	0.0	0.0	0.0	0.0	0.0	0.0	0.0	0.0	0.0	1.0	0.0	0.0	1.0	0.0	0.0	1.0	0.0	0.0	0.0	1.0	0.0	2.0	0.0	0.0	2.0	0.0	1.0	0.0	0.0	0.0	1.0	1.0	1.0	1.0	1.0	1.0	0.0	0.0	0.0	0.0	1.0	0.0	0.0	0.0	1.0	1.0	0.0	0.0	1.0	0.0	0.0	0.0	0.0	0.0	0.0	0.0	0.0	1.0	1.0	0.0	0.0	0.0	1.0	1.0	0.0	1.0	0.0	0.0	0.0	1.0	1.0	1.0	0.0	0.0	1.0	1.0	0.0	0.0	0.0	1.0	0.0	0.0	0.0	0.0	0.0	0.0	2.0	0.0	1.0	0.0	0.0	0.0	0.0	0.0	0.0	0.0	0.0	0.0	1.0	0.0	0.0	1.0	0.0	0.0	1.0	1.0	1.0	1.0	0.0	1.0	0.0	0.0	1.0	0.0	0.0	0.0	0.0	0.0	0.0	0.0	0.0	0.0	0.0	0.0	0.0	0.0	1.0	1.0	0.0	0.0	0.0	0.0	0.0	0.0	0.0	0.0	0.0	0.0	0.0	0.0	0.0	2.0	0.0	0.0	0.0	1.0	0.0	1.0	1.0	1.0	1.0	1.0	1.0	1.0	1.0	1.0	1.0	1.0	1.0	1.0	1.0	1.0	1.0	1.0	1.0	1.0	1.0	1.0	1.0	1.0	1.0	1.0	1.0	1.0	1.0	1.0	1.0	1.0	1.0	1.0	1.0	1.0	1.0	2.0	1.0	1.0	1.0	1.0	1.0	1.0	1.0	1.0	1.0	1.0	1.0	1.0	1.0	1.0	1.0	1.0	1.0	1.0	1.0	1.0	1.0	1.0	1.0	1.0	1.0	1.0	1.0	1.0	1.0	0.0	0.0	0.0	0.0	0.0	0.0	0.0	0.0	0.0	0.0	0.0	0.0	0.0	0.0	0.0	0.0	0.0	0.0	0.0	0.0	0.0	0.0	0.0	0.0	0.0	0.0	0.0	0.0	0.0	0.0	0.0	0.0	0.0	0.0	0.0	0.0	0.0	0.0	0.0	0.0	0.0	0.0	0.0	0.0	0.0	0.0	0.0	0.0	0.0	0.0	0.0	0.0	0.0	0.0	0.0	0.0	0.0	0.0	0.0	0.0	0.0	0.0	0.0	0.0	0.0	0.0	0.0	0.0	0.0	0.0	0.0	0.0	0.0	0.0	0.0	0.0	0.0	0.0	0.0	0.0	0.0	0.0	0.0	0.0	0.0	0.0	0.0	0.0	0.0	0.0	0.0	0.0	0.0	0.0	0.0	0.0	0.0	0.0	0.0	0.0	0.0	0.0	0.0	0.0	0.0	0.0	0.0	0.0	0.0	0.0	0.0	0.0	0.0	0.0	0.0	0.0	0.0	0.0	0.0	0.0	0.0	0.0	0.0	0.0	0.0	0.0	0.0	0.0	0.0	0.0	0.0	0.0	0.0	0.0	0.0	0.0	0.0	0.0	0.0	0.0	0.0	0.0	0.0	0.0	0.0	0.0	0.0	0.0	0.0	0.0	0.0	0.0	0.0	0.0	0.0	0.0	0.0	0.0	0.0	0.0	0.0	0.0	0.0	0.0	0.0	0.0	0.0	0.0	0.0	0.0	0.0	0.0	0.0	0.0	0.0	0.0	0.0	0.0	0.0	0.0	0.0	0.0	0.0	0.0	0.0	0.0	0.0	0.0	0.0	0.0	0.0	0.0	0.0	0.0	0.0	0.0	0.0	0.0	0.0	0.0	0.0	0.0	0.0	0.0	0.0	0.0	0.0	0.0	0.0	0.0	0.0	0.0	0.0	0.0	0.0	0.0	0.0	0.0	0.0	0.0	0.0	0.0	0.0	0.0	0.0	0.0	0.0	0.0	0.0	0.0	0.0	0.0	0.0	0.0	0.0	0.0	0.0	0.0	0.0	0.0	0.0	0.0	0.0	0.0	0.0	0.0	0.0	0.0	0.0	0.0	0.0	0.0	0.0	0.0	0.0	0.0	0.0	0.0	0.0	0.0	0.0	0.0	0.0	0.0	0.0	0.0	0.0	0.0	0.0	0.0	0.0	0.0	0.0	0.0	0.0	0.0	0.0	0.0	0.0	0.0	0.0	0.0	0.0	0.0	0.0	0.0	0.0	0.0	0.0	0.0	0.0	0.0	0.0	0.0	0.0	0.0	0.0	0.0	0.0	0.0	0.0	0.0	0.0	0.0	0.0	0.0	0.0	0.0	0.0	0.0	0.0	0.0	0.0	0.0	0.0	0.0	0.0	0.0	0.0	0.0	0.0	0.0	0.0	0.0	0.0	0.0	0.0	0.0	0.0	0.0	0.0	0.0	0.0	0.0	0.0	0.0	0.0	0.0	0.0	0.0	0.0	0.0	0.0	0.0	0.0	0.0	0.0	0.0	0.0	0.0	0.0	0.0	0.0	0.0	0.0	0.0	0.0	0.0	0.0	0.0	0.0	0.0	0.0	0.0	0.0	0.0	0.0	0.0	0.0	0.0	0.0	0.0	0.0	0.0	0.0	0.0	0.0	0.0	0.0	0.0	0.0	0.0	0.0	0.0	0.0	0.0	0.0	0.0	0.0	0.0	0.0	0.0	0.0	0.0	0.0	0.0	0.0	0.0	0.0	0.0	0.0	0.0	0.0	0.0	0.0	0.0	0.0	0.0	0.0	0.0	0.0	0.0	0.0	0.0	0.0	0.0	0.0	0.0	0.0	0.0	0.0	0.0	0.0	0.0	0.0	0.0	0.0	0.0	0.0	0.0	0.0	0.0	0.0	0.0	0.0	0.0	0.0	0.0	0.0	0.0	0.0	0.0	0.0	0.0	0.0	0.0	0.0	0.0	0.0	0.0	0.0	0.0	0.0	0.0	0.0	0.0	0.0	0.0	0.0	0.0	0.0	0.0	0.0	0.0	0.0	0.0	0.0	0.0	0.0	0.0	0.0	0.0	0.0	0.0	0.0	0.0	0.0	0.0	0.0	0.0	0.0	0.0	0.0	0.0	0.0	0.0	0.0	0.0	0.0	0.0	0.0	0.0	0.0	0.0	0.0	0.0	0.0	0.0	0.0	0.0	0.0	0.0	0.0	0.0	0.0	0.0	0.0	0.0	0.0	0.0	0.0	0.0	0.0	0.0	0.0	0.0	0.0	0.0	0.0	0.0	0.0	0.0	0.0	0.0	0.0	0.0	0.0	0.0	0.0	0.0	0.0	0.0	0.0	0.0	0.0	0.0	0.0	0.0	0.0	0.0	0.0	0.0	0.0	0.0	0.0	0.0	0.0	0.0	0.0	0.0	0.0	0.0	0.0	0.0	0.0	0.0	0.0	0.0	0.0	0.0	0.0	0.0	0.0	0.0	0.0	0.0	0.0	0.0	0.0	0.0	0.0	0.0	0.0	0.0	0.0	0.0	0.0	0.0	0.0	0.0	0.0	0.0	0.0	0.0	0.0	0.0	0.0	0.0	0.0	0.0	0.0	0.0	0.0	0.0	0.0	0.0	0.0	0.0	0.0	0.0	0.0	0.0	0.0	0.0	0.0	0.0	0.0	0.0	0.0	0.0	0.0	0.0	0.0	0.0	0.0	0.0	0.0	0.0	0.0	0.0	0.0	0.0	0.0	0.0	0.0	0.0	0.0	0.0	0.0	0.0	0.0	0.0	0.0	0.0	0.0	0.0	0.0	0.0	0.0	0.0	0.0	0.0	0.0	0.0	0.0	0.0	0.0	0.0	0.0	0.0	0.0	0.0	0.0	0.0	0.0	0.0	0.0	0.0	0.0	0.0	0.0	0.0	0.0	0.0	0.0	0.0	0.0	0.0	0.0	0.0	0.0	0.0	0.0	0.0	0.0	0.0	0.0	0.0	0.0	0.0	0.0	0.0	0.0	0.0	0.0	0.0	0.0	0.0	0.0	0.0	0.0	0.0	0.0	0.0	0.0	0.0	0.0	0.0	0.0	0.0	0.0	0.0	0.0	0.0	0.0	0.0	0.0	0.0	0.0	0.0	0.0	0.0	0.0	0.0	0.0	0.0	0.0	0.0	0.0	0.0	0.0	0.0	0.0	0.0	0.0	0.0	0.0	0.0	0.0	0.0	0.0	0.0	0.0	0.0	0.0	0.0	0.0	0.0	0.0	0.0	0.0	0.0	0.0	0.0	0.0	0.0	0.0	0.0	0.0	0.0	0.0	0.0	0.0	0.0	0.0	0.0	0.0	0.0	0.0	0.0	0.0	0.0	0.0	0.0	0.0	0.0	0.0	0.0	0.0	0.0	0.0	0.0	0.0	0.0	0.0	0.0	0.0	0.0	0.0	0.0	0.0	0.0	0.0	0.0	0.0	0.0	0.0	0.0	0.0	0.0	0.0	0.0	0.0	0.0	0.0	0.0	0.0	0.0	0.0	0.0	0.0	0.0	0.0	0.0	0.0	0.0	0.0	0.0	0.0	0.0	0.0	0.0	0.0	0.0	0.0	0.0	0.0	0.0	0.0	0.0	0.0	0.0	0.0	0.0	0.0	0.0	0.0	0.0	0.0	0.0	0.0	0.0	0.0	0.0	0.0	0.0	0.0	0.0	0.0	0.0	0.0	0.0	0.0	0.0	0.0	0.0	0.0	0.0	0.0	0.0	0.0	0.0	0.0	0.0	0.0	0.0	0.0	0.0	0.0	0.0	0.0	0.0	0.0	0.0	0.0	0.0	0.0	0.0	0.0	0.0	0.0	0.0	0.0	0.0	0.0	0.0	0.0	0.0	0.0	0.0	0.0	0.0	0.0	0.0	0.0	0.0	0.0	0.0	0.0	0.0	0.0	0.0	0.0	0.0	0.0	0.0	0.0	0.0	0.0	0.0	0.0	0.0	0.0	0.0	0.0	0.0	0.0	0.0	0.0	0.0	0.0	0.0	0.0	0.0	0.0	0.0	0.0	0.0	0.0	0.0	0.0	0.0	0.0	0.0	0.0	0.0	0.0	0.0	0.0	0.0	0.0	0.0	0.0	0.0	0.0	0.0	0.0	0.0	0.0	0.0	0.0	0.0	0.0	0.0	0.0	0.0	0.0	0.0	0.0	0.0	0.0	0.0	0.0	0.0	0.0	0.0	0.0	0.0	0.0	0.0	0.0	0.0	0.0	0.0	0.0	0.0	0.0	0.0	0.0	0.0	0.0	0.0	0.0	0.0	0.0	0.0	0.0	0.0	0.0	0.0	0.0	0.0	0.0	0.0	0.0	0.0	0.0	0.0	0.0	0.0	0.0	0.0	0.0	0.0	0.0	0.0	0.0	0.0	0.0	0.0	0.0	0.0	0.0	0.0	0.0	0.0	0.0	0.0	0.0	0.0	0.0	0.0	0.0	0.0	0.0	0.0	0.0	0.0	0.0	0.0	0.0	0.0	0.0	0.0	0.0	0.0	0.0	0.0	0.0	0.0	0.0	0.0	0.0	0.0	0.0	0.0	0.0	0.0	0.0	0.0	0.0	0.0	0.0	0.0	0.0	0.0	0.0	0.0	0.0	0.0	0.0	0.0	0.0	0.0	0.0	0.0	0.0	0.0	0.0	0.0	0.0	0.0	0.0	0.0	0.0	0.0	0.0	0.0	0.0	0.0	0.0	0.0	0.0	0.0	0.0	0.0	0.0	0.0	0.0	0.0	0.0	0.0	0.0	0.0	0.0	0.0	0.0	0.0	0.0	0.0	0.0	0.0	0.0	0.0	0.0	0.0	0.0	0.0	0.0	0.0	0.0	0.0	0.0	0.0	0.0	0.0	0.0	0.0	0.0	0.0	0.0	0.0	0.0	0.0	0.0	0.0	0.0	0.0	0.0	0.0	0.0	0.0	0.0	0.0	0.0	0.0	0.0	0.0	0.0	0.0	0.0	0.0	0.0	0.0	0.0	0.0	0.0	0.0	0.0	0.0	0.0	0.0	0.0	0.0	0.0	0.0	0.0	0.0	0.0	0.0	0.0	0.0	0.0	0.0	0.0	0.0	0.0	0.0	0.0	0.0	0.0	0.0	0.0	0.0	0.0	0.0	0.0	0.0	0.0	0.0	0.0	0.0	0.0	0.0	0.0	0.0	0.0	0.0	0.0	0.0	0.0	0.0	0.0	0.0	0.0	0.0	0.0	0.0	0.0	0.0	0.0	0.0	0.0	0.0	0.0	0.0	0.0
GCA_029429905.1_ASM2942990v1_genomic	2	2	2	2.0	3	3	1.0	4	3	3	1	1.0	1.0	2.0	2	4	3	12	2	1.0	3	2	0.0	2	1.0	2	3	5	1.0	1	2	3	1	2.0	1.0	1.0	2.0	4	4	1.0	2.0	2.0	2.0	1	2	2	4	1.0	1.0	3	5	2	0.0	1.0	1	1.0	3	9	3	1.0	3	3	4	5	6	3	1.0	4	3	1.0	2	3	4	4	8	3	2	5	5	3	1.0	3	1.0	1.0	3	1	2	7	7	4	2	0.0	1.0	2	1	2	1.0	2	1	1	1.0	4	4	3	5	1.0	2	1.0	4	1.0	6	5	3	5	1.0	3	1.0	2	2	2	2.0	1.0	2	1.0	2	5	3	3	1	2	2.0	2	1.0	2	1.0	3	1.0	2.0	2	1	1.0	3.0	3	2.0	1.0	1.0	0.0	2.0	0.0	2	5	1	2	1.0	3	2	5	2	1.0	3.0	1.0	2.0	1.0	1	4	7	0.0	3.0	4	2	4	2	1	2.0	1.0	3	1	5	2.0	2	1.0	1.0	1.0	2	2	3	2	1	4	4	1.0	0.0	2	2.0	2	0.0	1	4.0	1.0	2.0	1.0	2.0	1.0	1.0	2	4	5	1.0	11	2.0	0.0	5	3	2	0.0	1.0	2	0.0	2	2	4	0.0	2	2	1.0	2	2.0	1.0	4	3	2.0	4	3	10	1.0	2	1	3	1	0.0	2.0	1.0	1.0	1.0	4	1.0	1.0	2.0	3	2	2	1.0	9	3	3	3	4	7	1.0	3	3	4	3.0	6	2	0.0	1.0	4	6	3	2.0	2	1.0	5	3	4.0	2	2	3	1.0	1.0	1.0	1	2	1.0	3.0	3	6	3	5	5	6	3	3	6	4	3.0	3.0	4	4	3	1.0	2	1.0	1.0	6	2	7	2.0	1.0	1.0	5	3	0.0	3	1.0	4	0.0	5	1.0	5	2.0	2	1.0	2.0	6	2.0	3.0	1	0.0	1.0	0.0	1	2	1.0	4	1.0	4	1	1.0	2.0	2	3	1.0	0.0	3	4	5	6	4	11	1	2.0	2.0	1.0	1	2.0	2	1.0	2	1.0	1.0	1.0	2	2	4	2	2	3	3	0.0	2	4	0.0	2	2.0	1.0	2.0	1.0	0.0	3	2.0	3	1	1.0	1.0	3	1.0	1	1	1	1.0	1	0.0	1.0	3	2	4	4	3	4.0	1	2	2	0.0	1.0	1.0	1.0	3	1	1.0	1.0	3.0	1	2.0	1	2	4	2.0	4	1.0	2	2	7	2	3	1	1.0	4	2	1.0	3	3	4	1	1.0	1.0	2.0	2	3	3	0.0	1.0	0.0	3	1.0	1.0	2.0	5	0.0	0.0	1	1	0.0	2.0	1	1.0	1.0	0.0	1	2	2	3	1.0	1.0	2	2	1.0	4	1.0	1.0	2	3	0.0	1.0	1	0.0	1.0	2	1.0	2.0	0.0	1	5	1.0	1.0	1.0	2	1.0	1.0	1.0	3	2	0.0	1	1.0	0.0	1	2	1.0	1.0	0.0	1	2	2	0.0	0.0	1.0	1.0	2	2	2	2.0	2	1.0	4	1.0	1	2	2.0	3	6	1.0	3	1.0	1.0	1	0.0	1	3	2	1.0	1	1.0	2	2.0	2	3	2	1.0	2.0	2.0	2	2.0	1.0	5	1.0	4	2	1.0	5	0.0	1.0	0.0	1.0	2.0	0.0	1.0	0.0	1.0	2	3	4	2.0	1	1.0	2	1.0	3	2.0	3.0	4	1.0	4	2.0	3	0.0	1.0	3	1.0	0.0	2	3	2	1.0	2.0	5	2	1.0	1.0	2	2	6	0.0	3	2.0	4	1.0	2	1.0	4	1.0	4	2	1.0	3	1	5	2	1	1	3	2	1.0	0.0	1.0	7	2.0	2.0	1.0	1	3	2	7	3	2	0.0	3.0	1	3	2.0	0.0	1	2	2	8	1.0	2	1.0	6	4	1.0	2	1.0	5	0.0	3	1.0	1	0.0	1.0	2.0	1.0	1.0	3	1.0	0.0	1.0	2	2	2.0	1.0	4	0.0	2.0	1.0	4	3	1.0	4	1	3	1.0	1.0	2	1	3.0	6	1.0	2	2	1.0	2.0	0.0	2	2	1.0	1.0	2	4.0	2	2	1	0.0	2	1.0	3	1.0	4	1.0	2	2	3	3	1	1	1.0	3	0.0	0.0	2.0	2	0.0	1.0	2	1.0	0.0	3	1.0	1.0	3	2	1.0	1.0	0.0	2	1.0	1.0	2	3.0	3	0.0	2.0	2.0	1.0	2	0.0	3	2	3.0	0.0	1	2.0	1.0	1.0	1	1.0	2.0	3.0	1.0	1.0	1.0	1.0	0.0	1.0	1	0.0	2	2	3	3	1.0	1	1	0.0	2	1.0	6	5	1.0	3	2.0	1.0	1.0	3	4	5	5	5	2	2.0	0.0	1	2.0	2	2	2.0	2.0	3	1.0	2	3	0.0	1.0	2	0.0	0.0	2	2	0.0	0.0	1.0	2	3	1.0	3	2	3	1.0	2.0	1.0	1.0	3	2.0	0.0	1	2.0	1	1.0	3	1	2	6	1.0	2	1.0	0.0	0.0	1.0	1.0	1	1.0	5	2.0	6	1	2	3	2	6	2	1	3	3	2	2	2.0	0.0	6	1.0	3	2	2	5	1.0	1.0	2.0	2.0	2	3	5	3	9	7	10	6	2	4	2	1.0	1	3	1.0	6	0.0	6	3.0	3	2	2	4	3	0.0	2	4	5	0.0	1.0	1.0	7	2	2.0	1.0	1.0	0.0	1.0	1.0	2	1.0	2	2.0	5	1.0	1.0	1.0	0.0	3	1.0	1.0	1.0	2.0	1.0	4	2.0	0.0	2	4	2	4	2.0	2	1.0	3	1.0	2	5	3.0	2	2	2.0	7	6	3.0	7	5	5	3	3	7	1	2.0	8	4	5	3	2.0	6	2.0	5	3	2.0	5	1.0	2.0	1.0	2	5	2	2	1.0	7	1.0	7	4	4	6	2	3	1.0	5	2	0.0	1.0	1.0	0.0	0.0	1.0	2	1	3	2.0	3	4	5	5	3	4	2.0	1.0	0.0	2	1.0	0.0	1	1	2	1.0	2	2	4	3	0.0	1.0	5	1	3	2	3	3.0	1.0	2.0	2	1.0	1.0	2	2	5	0.0	2.0	1.0	3.0	5	3	1.0	1.0	1.0	2.0	2	2.0	2	1.0	2	1	1	1.0	2	4	6	4	2	2	1.0	1.0	3	2.0	0.0	1.0	3	4	2	5	13	3	4	0.0	2	2	5	1	7	5	6	4	2.0	4	3	7	4	2	0.0	5	5	3	3	7	6	1.0	4	6	3	1.0	5	5	1.0	3.0	1.0	1.0	0.0	7	3	8	2	6	1.0	3	3	2	3	2.0	1.0	1.0	1.0	1.0	1	6	4	4	2.0	0.0	4	1.0	6	7	0.0	4	5	2.0	4	2	1.0	1.0	1.0	2	1.0	2	1.0	6	4	1.0	3.0	4.0	0.0	3	2.0	5	7	2.0	3	1.0	6	0.0	3.0	0.0	1.0	3	0.0	1.0	1.0	0.0	1.0	3.0	4	1.0	5	3	1.0	1.0	1.0	0.0	6	1.0	1.0	3	2	4	1.0	1.0	1.0	3	3	2	1.0	2	3	2	1	4	2.0	4	1.0	6	2.0	0.0	2	1.0	2.0	1.0	2	1.0	3.0	2	1.0	1	2.0	2.0	1.0	1.0	0.0	2	1.0	1.0	0.0	0.0	2	2.0	2	2	2.0	2	1.0	4.0	0.0	1.0	2.0	2	3	4	1	1.0	1.0	1.0	1.0	1.0	1.0	3	1	2	0.0	2.0	4	1.0	0.0	1.0	2.0	2.0	1.0	1.0	1.0	1	3.0	1.0	3	0.0	5	1.0	9	4	1	2.0	2.0	8	1	12	5	2	1.0	0.0	4	1.0	1.0	1.0	1.0	4.0	1.0	0.0	0.0	2.0	0.0	2.0	1.0	1	0.0	2	1.0	1	5	1.0	3	3	3	3	1.0	3	1	1.0	1.0	2.0	2.0	1.0	1.0	2	2	0.0	3	4	2	1	2	1.0	1	2.0	3	1	2	2	3	1.0	1.0	0.0	2.0	3	2	0.0	2	1.0	5	1.0	2.0	2	3	2.0	1.0	0.0	1.0	3	2	2.0	1.0	0.0	0.0	2.0	1.0	1.0	1.0	3.0	1.0	1.0	1.0	2.0	0.0	0.0	3.0	0.0	1.0	3	2	0.0	2.0	2	4	4	4	2.0	3	2	1.0	1.0	1.0	2.0	1.0	3	1.0	1.0	1	3.0	1	1.0	1.0	1.0	4	2	1.0	1.0	4	2	0.0	1	1.0	2	1.0	1	1.0	2	1.0	0.0	3	1.0	2.0	2.0	3	1	2	2	4	1.0	1.0	1.0	2.0	1.0	2	1.0	2	1.0	2	5	2.0	2.0	2	1.0	1	3	6	3	1	1.0	1.0	3	1.0	3.0	1.0	1.0	2	3	4	2	1	1.0	1.0	1.0	2.0	4	1.0	3	1	3.0	2.0	4	3	2	2.0	2	3	4	0.0	2	1.0	5	2.0	4	0.0	1.0	7	3	1.0	4.0	5	2	2.0	8	1.0	3	2	5	7	2.0	2.0	2.0	4	3	1.0	3	1.0	2	2	2	1.0	2	1	4	9	2.0	1.0	1.0	2.0	1.0	3	1.0	2.0	2	2	2.0	4	4	3	4	11	3	8	4	2	2.0	4	4	4	1.0	3	0.0	4	1.0	6	3	1.0	3	2	1.0	4	5	2.0	4	2.0	3	7	2	6	6	5	12	1.0	5	7	2.0	2	4.0	1.0	5.0	3.0	0.0	3	3	4	1.0	5	6	2.0	2	2.0	2	5	4	4	0.0	3	1.0	1	3	6	3	5	3	3	0.0	0.0	0.0	2.0	1	1.0	0.0	1.0	0.0	2.0	4	3	3	1.0	1.0	0.0	2	3	7	1.0	1	1.0	0.0	1.0	2	3	0.0	1.0	2	1.0	2	0.0	1.0	1.0	3	1.0	3	1.0	1.0	2	0.0	1.0	1.0	4	2.0	2.0	2.0	3	1.0	0.0	0.0	1.0	0.0	3	1.0	4	2	1.0	1.0	2.0	1.0	5	0.0	2	1	1.0	1	3	1.0	1.0	3	1.0	1.0	1	2.0	1.0	3	1.0	2.0	2.0	2.0	6	5	3	4	1.0	2.0	3	0.0	0.0	2.0	1	1.0	2	1.0	2.0	4	0.0	0.0	1.0	0.0	1.0	1	3	4	1.0	2	1.0	4	1.0	1.0	1.0	2.0	3	1.0	2.0	2	0.0	2.0	1.0	1.0	2.0	2	2	2.0	2.0	1.0	2	1.0	1.0	2	3.0	1.0	1.0	3	1.0	1.0	2	4	2	2	2	1.0	1	1.0	0.0	1.0	3	0.0	0.0	0.0	3	4	1.0	3	3.0	1.0	1.0	0.0	0.0	1	1.0	1	1.0	3	0.0	1.0	2.0	0.0	2.0	2.0	2.0	0.0	0.0	1.0	1	3	0.0	1.0	2.0	1.0	3	0.0	1	0.0	1.0	4	2	1.0	3	0.0	1.0	0.0	1.0	2	1.0	2	0.0	1.0	1	3	0.0	1.0	1.0	3	1.0	2	1.0	1.0	1	1.0	0.0	2	1.0	2.0	1	2.0	1.0	1.0	2.0	4	1.0	3.0	3	1.0	3.0	2	1.0	2	2.0	4	0.0	3	2.0	1.0	3	1.0	1.0	0.0	1	2.0	1.0	0.0	1	1.0	1	2	1.0	1.0	0.0	3	3.0	1.0	4	3	1.0	2	1.0	3	2.0	4	5	1.0	0.0	1.0	2	1.0	1	3	2	5	5	2	1.0	1.0	2	1.0	3	1	3.0	2	2.0	2	1.0	1.0	3	1.0	3	5	3	3	1.0	2.0	1.0	1.0	2.0	1.0	1.0	1.0	1.0	5	3	4	0.0	3.0	2	1.0	0.0	1.0	1.0	3	1.0	4	4	4	2.0	0.0	4	3	4	2.0	3	2.0	2.0	1	4	1.0	4	4.0	0.0	0.0	1.0	1.0	3.0	1.0	0.0	1.0	1.0	2.0	1.0	1	1.0	1.0	1.0	0.0	2	2.0	1	3	0.0	0.0	0.0	4	0.0	1.0	3	1	2	4	2.0	2	1.0	1.0	5	2	2	1	2.0	1.0	0.0	1	1	2	1	1.0	2	3	2.0	1.0	1	7	3	3	1.0	9	3	2.0	2	3	1.0	1.0	0.0	2.0	1.0	10	5	5	2	3	2	1.0	1	0.0	2.0	2	1.0	6	1	5	4	4	5	3.0	4	2.0	3	4	3	3	4	2	1.0	1.0	1	6	1.0	7	3	1	2	0.0	2	2	2	2	1.0	4	3	1.0	2.0	0.0	1.0	0.0	2.0	4	3	4	7	3	0.0	1	5	1.0	4	5	1.0	0.0	2	4	1.0	0.0	6	6	5	3	3	1.0	2.0	2	2	1.0	1.0	8	2	8	1	8	2	1.0	6	6	1	1.0	1.0	4	4	1.0	1.0	4	2.0	4.0	3	2	7	3	4	1.0	2	2	1.0	1.0	1.0	1.0	1.0	4	1.0	1.0	3	5	2	3	2	4	5	3	5.0	8	1.0	1	0.0	3	0.0	5	3	1.0	1.0	2	5	4	2	2	2	2	4	2	1.0	0.0	1.0	1.0	3	1.0	3	5	3	6	1.0	2	2.0	2	3	2.0	1.0	1	1.0	2.0	4	3	3	3	2	2	1.0	2	1.0	1.0	1.0	2	5	5	0.0	0.0	2	2	4	2	3	2	4	1.0	6	1.0	1.0	2	2	4	7	1.0	1.0	0.0	1	3	0.0	6	4	1.0	1.0	3	1.0	3	1.0	1	2.0	1.0	1.0	1	5	3	2.0	1.0	2	6	3.0	5	1	1.0	2	2.0	6	2.0	1.0	1.0	2.0	1.0	7	1	7	6	4	5	1.0	1.0	0.0	2.0	2.0	2	1	1.0	1.0	2	2	3	2	1.0	2.0	1	1.0	1.0	1.0	0.0	0.0	0.0	1	1.0	3	2	4	2.0	1	1	2	2.0	1	1.0	2	1.0	1.0	1.0	1.0	1.0	0.0	1.0	4.0	3	2.0	2	3	1.0	1.0	2.0	0.0	1.0	2.0	0.0	1	4	5	4	1.0	4	0.0	1	2	1	1.0	1.0	1.0	1.0	5	4	2.0	1	2	3	1	3	4	1.0	2.0	1.0	4	4	4	0.0	3.0	1.0	1	1.0	0.0	0.0	5	3	1.0	1	1.0	1.0	1	5	2	2.0	1.0	3	1	1.0	1.0	3.0	6	6	2.0	4	5	1	4	1.0	1.0	1.0	5	1.0	2	1	1	1	3	4	0.0	1	2	2	1.0	6	2	1.0	0.0	1	2.0	1.0	1	0.0	0.0	1.0	5	2	3	9	0.0	0.0	1.0	1.0	1.0	2	4	3	0.0	2	2	1.0	1	4	5	2	6	0.0	1	3	2	2	4	4	3	1.0	3	4	3	6	3	1.0	4	1.0	2	5	3	7	1	1.0	2	2.0	5	2	2.0	4	1.0	1.0	2	1.0	3.0	2	3	3	2	2.0	3	0.0	0.0	2.0	2.0	3	12	1	5	2.0	3	3	4	1.0	2.0	2.0	0.0	4.0	3	5	5	1	2	2	10	3	3	6	0.0	3	4	2	1.0	2.0	3	2.0	3	3	1.0	2	2.0	1.0	1	1.0	1	5.0	2.0	2.0	3	2	3	0.0	2.0	3	0.0	1	1.0	0.0	0.0	2.0	1.0	2.0	1.0	0.0	1.0	2	1.0	7	4	2	0.0	6	1	2.0	2	2	1	2	4	1	0.0	3	1.0	1	5	1.0	2.0	3	1.0	3	1.0	3	3	2.0	1.0	1.0	1.0	3	1	1.0	1.0	1.0	0.0	2	2.0	1.0	2	1.0	1.0	1	2.0	4.0	2.0	3	0.0	2.0	1.0	1.0	0.0	0.0	1	1	3	2.0	2.0	1.0	0.0	4.0	3	0.0	4	3	4	14	2.0	2.0	4	7	5	1.0	1.0	1.0	3	2	4	4	3	3	6	2	3	4	4.0	5	4	5	0.0	1.0	1.0	6	2.0	1.0	1	2	1.0	1	2	1.0	1.0	3	1.0	2	8	2.0	4	7	2	5	1.0	4	7	1.0	2	2.0	4	5	2	3	0.0	4	2	4	1.0	2.0	1.0	1.0	2.0	1.0	2.0	0.0	1.0	1	2.0	3	2.0	1.0	3	2	0.0	0.0	2.0	4	1	7	1	1.0	1.0	5	8	3	2	1.0	4	1.0	3	5	1	1.0	1.0	3	1.0	1.0	4	1.0	1.0	1.0	1.0	2	1.0	1.0	3	0.0	9	7	3.0	1.0	0.0	3	1	1	3.0	2	1.0	1.0	1.0	0.0	3	2	1	5	6	4	3	1.0	2	2	6	9	6	3	8	8	9	12	8	2.0	6	2	3	7	5	5	8	10	2.0	1.0	1	4	6	5	7	12	19	5	5	10	8	7	3	1.0	3	3	4	3	4.0	0.0	2	1.0	4	2	5	5	2	2.0	5	3	2.0	4	1.0	4	4	1.0	2.0	6	8	7	0.0	3.0	1.0	3	6	1.0	3.0	2.0	4	1.0	1.0	2.0	1.0	2	1.0	4	4	2	3	3	3	2	0.0	1.0	2	3	2	1.0	1	0.0	4	1.0	1.0	1.0	2	4	2.0	3.0	0.0	2	1.0	5	5	1.0	2	0.0	1.0	1	5	2	6	5	4	6	2	1	1.0	1.0	6	3	0.0	3	3.0	1.0	2	2	1.0	1	1.0	1	2	3	0.0	2	0.0	0.0	4	4	1.0	8	4	1.0	4	4	4	3	3	2	6	1.0	3	4	2.0	3	4	2.0	2	5	4	4	8	5	3	7	2	5	1.0	1	1.0	3	5	7	0.0	2	1.0	3.0	1.0	4	2	3	1.0	2	4	1.0	1.0	1.0	2	1.0	1	2.0	3	1.0	2.0	1.0	1	5	0.0	2.0	3	2.0	1.0	2	1.0	2	3	3	1.0	0.0	3	1.0	1.0	2	1.0	2.0	3.0	5	7	3	0.0	0.0	1.0	2	1	7	4	2	1.0	4	1.0	0.0	3	3	1.0	2	2	3.0	2.0	4	3	4	2.0	2.0	1.0	2.0	5	3	2	2	6	3.0	1	0.0	1.0	1.0	3	2	1	4	0.0	1.0	1.0	1.0	1.0	2.0	1	1.0	0.0	2.0	0.0	0.0	1.0	3	12	1	1.0	4	5	3	0.0	1.0	2	1.0	9	4	0.0	2	3	0.0	0.0	1.0	1.0	0.0	1.0	3	2	2	10	2	1.0	1.0	1.0	6	8	2	2	1.0	3	4	6	10	17	4	6	12	11	17	12	2.0	3	6	1	3	1.0	1	0.0	2.0	3.0	5	1.0	3	1	2	2.0	5	3	4	8	3	1.0	1	1.0	1	1.0	5	4	3	1.0	1.0	4	6	6	1.0	1.0	1.0	1	3	4	1.0	1.0	4	2	2.0	1.0	0.0	2.0	6	2	2	4	2	1.0	1	4	0.0	2.0	1.0	1.0	2	6	3	1.0	1.0	1	1.0	2	1	1	5	4	8	3	1.0	1.0	2.0	1.0	1.0	3	3	4	1.0	1.0	1	2	2	1.0	4	1.0	1.0	2.0	1.0	0.0	1.0	1.0	1.0	1.0	2.0	1.0	2.0	1	2.0	3.0	2	1.0	1.0	0.0	2.0	1.0	1.0	1.0	3	2	4	1.0	2	5	2.0	2.0	3	2	3	2	1.0	3	1.0	2.0	1.0	2	2	1.0	2	1.0	1.0	4	1.0	1.0	1.0	2.0	2.0	1.0	2	3	3.0	1.0	4	4	3	1.0	3	1.0	0.0	1.0	2	2	3	2	1.0	1	2	1.0	2	1.0	4	1.0	5	0.0	3	2	4	2	0.0	1.0	1.0	1	0.0	5	1.0	1.0	1.0	2.0	3	1.0	1.0	2	2	2.0	4	2	6	2.0	1.0	5	2.0	3	5	6	11	3.0	5	2	10	5	4	4	7	4	1.0	3	3	1.0	7	6	8	1.0	3.0	5	1	2.0	3	5	9	1.0	1.0	3	6	4	4	4	2	4	2	4	5	6	7	2	2.0	4	6	1.0	2	6	1	2.0	1.0	6	1.0	1.0	1.0	3	1.0	1.0	4	3	4	4	3	4	4	3	1.0	4	1.0	1.0	2.0	2	4	3.0	5	2.0	2	3	4	1	4	4	2.0	2.0	4	3	1	4	0.0	3	2	2.0	2	4	4	1.0	4	2	0.0	2.0	1.0	0.0	1.0	2.0	1.0	3	2	1.0	2.0	1.0	1.0	0.0	4	1.0	0.0	2	1.0	2	1.0	1	1	2.0	1.0	1.0	2	4	2	1	0.0	4	6	6	1.0	5	5	8	3	4	3	2.0	4	1.0	7	4	2.0	1.0	3	1.0	4	4	3	1.0	0.0	1.0	0.0	0.0	4	5	2.0	1.0	0.0	1.0	1	0.0	2	1.0	1.0	1.0	4	1	3	2	1.0	1.0	2	2	1	6	1.0	1.0	2	5	1	1	2.0	4	2	0.0	4	4	4	1.0	5	6	0.0	2	1.0	4	2.0	6	2.0	4	3	2.0	3	1.0	2.0	6	1	1.0	1.0	2.0	0.0	1.0	1.0	2	1.0	4	1.0	4	2	2	5	2	4	7	3	1.0	1	2	4	1.0	3	3	4	4	7	1	3	1.0	3	0.0	1.0	0.0	1.0	2	1	4	2.0	1	1	1.0	1.0	4	2.0	1.0	1.0	1.0	1.0	3.0	2	2.0	4	1.0	1.0	1.0	1.0	2	1.0	1.0	1.0	2	3	1	1.0	2	4	2.0	1.0	1.0	1.0	7	3	3	4	1.0	2	4	2.0	2.0	1.0	7	2.0	2.0	3	4	8	3	6	1	0.0	1.0	2	1.0	3	1.0	1	1	5	7	5	6	2	2.0	2.0	2.0	2.0	1.0	3	1	6	3	1.0	6	3	5	2.0	6	6	2	10	8	13	4	8	1.0	1.0	1.0	5	1.0	1.0	2	1	8	7	3	4	5	5	18	2.0	6	3	3	3	2	4	2.0	2.0	2	2.0	1.0	2.0	6	2	5	15	5	10	4	1	1.0	0.0	1.0	9	14	0.0	4	6	3	8	3	2	2	3	2	2.0	5	5	8	8	0.0	9	3	5	1.0	2.0	3	1	3	10	1.0	2.0	3	3	3	1.0	4	4	3	4	1	4	4.0	1.0	0.0	1.0	5	0.0	3	2	5	8	1.0	2	4	2	6	10	4	8	15	13	3	2	1.0	1.0	3	3	0.0	4	5	3	3.0	0.0	3	3.0	5	5	3	1	1.0	2	1.0	2	4	1.0	1.0	3	2.0	1.0	4	0.0	4	1.0	7	3	1.0	10	3.0	4	1	4	6	6	9	1.0	5	2.0	1.0	3.0	1.0	0.0	2.0	4	3	2.0	9	3.0	9	1	2	2	0.0	7	2.0	5	7	3	4	7	3	4	1.0	2.0	2	6	3	2	5	0.0	1.0	1.0	2.0	2	1.0	1.0	2.0	2	2.0	0.0	1.0	1.0	8	9	3	1	7	2	2	5	4	1.0	5	0.0	3.0	4	3	6	3	3	5	3.0	5	2.0	3.0	2.0	9	2	1	3.0	4	3	3	9	1.0	5	5	2	6	2	2	2	2.0	3	1.0	1.0	4	2	1.0	0.0	2.0	0.0	2.0	0.0	1.0	1.0	2	3	1.0	3	4	5.0	4	1.0	8	7	1.0	2.0	8	3	5	4	2	1.0	2.0	4	2	3	4	3	2	0.0	2	3.0	8	5	2	3	7	1.0	1.0	1.0	3	1	0.0	5	3	2.0	2.0	4	4	3.0	5	3	1.0	3	1.0	1.0	2.0	2	3.0	0.0	1.0	3.0	1	4	3.0	3	1.0	7	1.0	2.0	2	2	1.0	3	6	1	3	4	3	1.0	2.0	4	3	3	1	3	1.0	3	6	4	6	1.0	3	1.0	2	0.0	0.0	2	1.0	1	0.0	1.0	2.0	3.0	1.0	0.0	3.0	0.0	2.0	1.0	5	1.0	0.0	1.0	1.0	2	1.0	2	2.0	1	2.0	0.0	1.0	1	2.0	3.0	1.0	2	1.0	1.0	1.0	1.0	0.0	0.0	4	1.0	2	1.0	1	1.0	0.0	0.0	1	3.0	1.0	1.0	2	2.0	2.0	0.0	1.0	1.0	1.0	1.0	1.0	2	11	2.0	1.0	0.0	1.0	2.0	1	4	1.0	2.0	1.0	0.0	2.0	4	1.0	3	1.0	1	2	5	1.0	4	1.0	1.0	1.0	1.0	1.0	1.0	4	2	2.0	1.0	2.0	3	1.0	1.0	1.0	2	1.0	1	5	1.0	3	1	0.0	3	1	4	0.0	1	2	4	4	4	3	1.0	2	6	1.0	0.0	3	1.0	3	8	2.0	1.0	1.0	1.0	4	1.0	3	2.0	4	3.0	2	3	3	0.0	6	7	2.0	4	4	2	6	1.0	14	1.0	1.0	2	8	2.0	2.0	2.0	10	1.0	12	2.0	9	3.0	5	1.0	6	14	7	5	9	1	2	6	2.0	2	7	4	4	2	10	12	5	4	2	4	3.0	2.0	3	7	2.0	3	5	1.0	1	8	4	2	1.0	0.0	3	0.0	3	1.0	3	3	2.0	1.0	1.0	2	3	1	0.0	1	2	2.0	3	3.0	1.0	1	5	3	3	7	1.0	2	0.0	0.0	3	1.0	1.0	2	4	0.0	1.0	1.0	1.0	2	4	2.0	1	5	3	2	3	1	1	1	4	3	1.0	2	2.0	4	1.0	1.0	3	1.0	1.0	1.0	2.0	4	1.0	1	4	2.0	3	3.0	1.0	1.0	1.0	4	1.0	2.0	1.0	2.0	1.0	1	2	1.0	4	1.0	2.0	1.0	2.0	5	3	1.0	5	1	1	1.0	2	5	3	1.0	1.0	1.0	1	0.0	3	2	2	2	3	2	2	1.0	2	1.0	4	2	6	2.0	2	2	1.0	1	1.0	1.0	1.0	1.0	0.0	2.0	1.0	1.0	3	5	5	1.0	4	2.0	0.0	2	1.0	3	1.0	2.0	1.0	0.0	3	1.0	4	0.0	1.0	3	5	2	2.0	2.0	1.0	0.0	4	1.0	7	1.0	1	8	3	2	0.0	1.0	3	1.0	3	3	2	1	1.0	1.0	2.0	5	3.0	1.0	1	0.0	1.0	4	2	0.0	1.0	2.0	0.0	4	2.0	1	0.0	1	1.0	1.0	2.0	4	1	2	4	0.0	1.0	3	3	0.0	1.0	1	1.0	1.0	2.0	1.0	2	2	1.0	4	1.0	1.0	3	4	2	1.0	3.0	2.0	1.0	4	1.0	3.0	2.0	4	2	2.0	3	1	3	0.0	7	2.0	1.0	0.0	2	1.0	4.0	4	3	1.0	5	1.0	1.0	3	4	2.0	2.0	1.0	6	3	4	6	4.0	1.0	8	1.0	2.0	4	0.0	6	2.0	1.0	6	2.0	0.0	4	2.0	1.0	5	4	3	3.0	1.0	1.0	4	3	5	1.0	0.0	1.0	2.0	2.0	1.0	1.0	2.0	1.0	2.0	1.0	2.0	2.0	1.0	4	3	2	2	4	0.0	2.0	0.0	1.0	1.0	0.0	3	1.0	0.0	1.0	7	1.0	1.0	3	3	1.0	1	1	0.0	1.0	1.0	5	1.0	1.0	1.0	1.0	1.0	3	0.0	1.0	2.0	4	1.0	2	1.0	2	0.0	1.0	2	1.0	1.0	1	0.0	1.0	1.0	1.0	1.0	0.0	1.0	1	4	2	2	2.0	4	2	1	2	1.0	7	1.0	4	2	1.0	2	1.0	2.0	4	1.0	1.0	1	3	2	6	2.0	4	2.0	3	2.0	2	1.0	6	1.0	2	7	0.0	2	2	2	0.0	8	2.0	2.0	5	2	5	2.0	4	1.0	1.0	5	1.0	1	9	3	1.0	8	3	1.0	3	2	2	5	1	2	1.0	3	0.0	2	1	1.0	0.0	2	1.0	2.0	5	2	2.0	3	2.0	2	3.0	5	8	1.0	4	2	5	2	1.0	3	1.0	1.0	2	1.0	4	3	1	2.0	2.0	2	4	3.0	5	3	0.0	0.0	2.0	6	0.0	3	2.0	4	3	1	3	5	3	0.0	5	2.0	1.0	3	4	1.0	5	4	2	2.0	3	2	6	5	2	2	7	10	6	2.0	3	4	1.0	5	2.0	1.0	1.0	1.0	2	1	0.0	1.0	2.0	3	2	1	2.0	8	2	1.0	2	1	2	2	5	3	1.0	0.0	6	6	1	2.0	3	2	1.0	3.0	1	2	4	1.0	4	4	13	8	2.0	1.0	3	3	4	2.0	1.0	4	1.0	3	3	1	5	2.0	2	2.0	1	2.0	3	3	3	4	2	2.0	7	1.0	2	1	2	5	3	2	4	4	10	5	5	10	1.0	10	2.0	3	2	2	2	4.0	3	5	2	1.0	1.0	1	0.0	3	3	2.0	6	2	8	2.0	1.0	2.0	2	2	1	2	6	6	1	3	3	5	2	3	2	3	2.0	3	4	1.0	2.0	2.0	2	2.0	3	4	4	7	5	2	2	9	2.0	6	6	11	2	5	7	1.0	1.0	5	6	0.0	7	4	3	6	6	2.0	1.0	3	6	7	2	4	1	1.0	2	8	4	2.0	10	2	8	6	2	3	7	3	4	1.0	5	6	5	3	1.0	3	1.0	1.0	1	3.0	8	3	1.0	7	2	4	7	1.0	3	3	2	5	8	3	5	1.0	0.0	1.0	0.0	1.0	2	2.0	3.0	4.0	0.0	2	1.0	2.0	3	2	2.0	2	1.0	2	1.0	1	2.0	2	0.0	4	1	1.0	1.0	3	0.0	3	5	2	3	2.0	3	6	2	4	3.0	4	11	5	12	2	2	5	3	1	2.0	0.0	1	0.0	0.0	1.0	1.0	1.0	3	3	4	2	2.0	1.0	2.0	2	3	1.0	5	1	3	2.0	1	4	8	3	2	2	1.0	1.0	2.0	3	4	4	1.0	1	2	0.0	2.0	1	1.0	2	1.0	2	0.0	5	4	2	1.0	2.0	3	2	1	1.0	2.0	0.0	2	3.0	1	0.0	1.0	1.0	1.0	1.0	7	1	3	2	1.0	1.0	1.0	3	1.0	3	1.0	1	2.0	1.0	1	9	9	2	3	1.0	1.0	1	0.0	2	1.0	5	1.0	8	1.0	1.0	1.0	1	3	1.0	2.0	3	2.0	1.0	4	1.0	3	1.0	1	3	2	2.0	12	5	3	5	6	3	1.0	3	5	3	7	2	7	4	1.0	2	3	3	1.0	3	3	1.0	0.0	3	1.0	1.0	1.0	3	5	2.0	5	2	3	3	5	2.0	2.0	1.0	4	1	1.0	1.0	1	1.0	1.0	1.0	1.0	1.0	4	5	1	5	1.0	2.0	0.0	8	3	2.0	1.0	3	3.0	2	1.0	0.0	1.0	2.0	1.0	1.0	0.0	4	0.0	1.0	0.0	2.0	2.0	2	1.0	1	2.0	0.0	4.0	0.0	1.0	1	1	0.0	3.0	1.0	1.0	3	3	7	1.0	1.0	2.0	3	1.0	3.0	1.0	2	4	1.0	1.0	2.0	7	0.0	2	2	2.0	1.0	3	1.0	2	2.0	3	1.0	7	5	1.0	4	1.0	4	1	2	3	2	3	2	2.0	1.0	2.0	2.0	0.0	0.0	2.0	5	6	1.0	1.0	3	1	6	5	1.0	0.0	0.0	3	1.0	3	2	1.0	1.0	1	0.0	1.0	2.0	3.0	3	1.0	0.0	1	3	1.0	2	2.0	3	2	1.0	1.0	1.0	1.0	0.0	1.0	1	2.0	2.0	2	2	2	2.0	3	1.0	3	1.0	3	3	1.0	4	1.0	1.0	1.0	0.0	0.0	1.0	1.0	1.0	2.0	2.0	2	3	1	1.0	1	3.0	0.0	5	2	1.0	1.0	1	1.0	2.0	1.0	2.0	1.0	6	2.0	1.0	3	6	1.0	1.0	5	1.0	2.0	1.0	3	2.0	5	2	2	1	1	1.0	1.0	1	7	2	1.0	2	5	5	7	2	0.0	2	4	3	2.0	2	2.0	3	3.0	1.0	1.0	1.0	1.0	3.0	1	5	7	0.0	1.0	1.0	1.0	2.0	2	2	1.0	4	4	6	2.0	3	1.0	1.0	3	2.0	2.0	1.0	0.0	1.0	1	4	1.0	1.0	1	2.0	4.0	1.0	1.0	1.0	2	1.0	3	1	0.0	2	1	4	1.0	1.0	1.0	1.0	2.0	1.0	2	1.0	2	5	1.0	5	1.0	1.0	6	3	4	1	2	1	4	2	3	1.0	0.0	1	2	2.0	1.0	1.0	4	3	0.0	1.0	2.0	0.0	1.0	1	0.0	4	5	1	0.0	1.0	1.0	1	0.0	0.0	2	1	1.0	0.0	1.0	3	2	1	1.0	0.0	1.0	1	1.0	1.0	1.0	2	3	1.0	2.0	1	3.0	0.0	3.0	1	1.0	3	5	3	1.0	2	1.0	1.0	5	3	4	1.0	0.0	1.0	1.0	1.0	2	1.0	1.0	1	1.0	2.0	2	1.0	0.0	1.0	0.0	1.0	1	2.0	1.0	1	1.0	0.0	2	1	1.0	2.0	2	1.0	3	3	1.0	1	0.0	1	0.0	2.0	1.0	1	3	3	3	2	3	2	1.0	2	3	2.0	1.0	3	3.0	3	1.0	5	2	0.0	0.0	7	3	2	2	2.0	3.0	0.0	2.0	2.0	3	2	4	4	1	2	2	1.0	6	1.0	0.0	10	3	1.0	1.0	1.0	1.0	1.0	3	6	1.0	1.0	5	4	0.0	9	1	1.0	2	2.0	1	4	1.0	4	1.0	2	1.0	8	3	1	2.0	1.0	3	3	3	1.0	7	3	2.0	6	12	2.0	4	4	3	1.0	1.0	6	4	4	1.0	0.0	4	2	1.0	1.0	2	3	1.0	2.0	1	1	4	8	5	6	1.0	4	4	2.0	0.0	2	2	3	1.0	8	0.0	0.0	2	1.0	3	2.0	5	1.0	0.0	2	4	2	4	2	1.0	3.0	3.0	2	3	3	2	1.0	5	2	1.0	3	1.0	5	2.0	2	5	7	2.0	4	3.0	4	6	5	3	2	1.0	5	7	1.0	1.0	2.0	11	2	2.0	0.0	3	3	2.0	2	7	1.0	1	1.0	0.0	1.0	1.0	1.0	0.0	3	2	2	1.0	3	1.0	0.0	2.0	1.0	1.0	1.0	1	1.0	3	1.0	0.0	1.0	3	2	1.0	1.0	1.0	1.0	1.0	0.0	0.0	1.0	0.0	0.0	0.0	1.0	2.0	0.0	0.0	0.0	0.0	1.0	1.0	1.0	1.0	1.0	0.0	1.0	1.0	0.0	0.0	1.0	0.0	1.0	1.0	0.0	0.0	0.0	0.0	1.0	0.0	1.0	1.0	1.0	2.0	0.0	1.0	0.0	0.0	2.0	2.0	0.0	0.0	2.0	0.0	0.0	1.0	0.0	0.0	1.0	2.0	1.0	0.0	1.0	0.0	0.0	0.0	1.0	1.0	0.0	0.0	1.0	1.0	2.0	0.0	1.0	3.0	0.0	0.0	1.0	1.0	1.0	1.0	1.0	0.0	1.0	1.0	1.0	0.0	1.0	0.0	0.0	0.0	0.0	1.0	1.0	1.0	2.0	1.0	1.0	0.0	1.0	0.0	0.0	0.0	1.0	1.0	0.0	1.0	0.0	1.0	1.0	1.0	0.0	0.0	0.0	0.0	0.0	1.0	0.0	0.0	0.0	1.0	3.0	0.0	0.0	0.0	0.0	0.0	1.0	0.0	1.0	1.0	1.0	1.0	0.0	0.0	0.0	0.0	0.0	0.0	2.0	0.0	2.0	1.0	0.0	1.0	0.0	0.0	2.0	1.0	1.0	2.0	0.0	1.0	0.0	0.0	0.0	2.0	0.0	0.0	0.0	3.0	1.0	1.0	1.0	2.0	0.0	0.0	0.0	0.0	2.0	1.0	0.0	0.0	0.0	0.0	1.0	1.0	0.0	0.0	2.0	0.0	0.0	0.0	1.0	1.0	0.0	1.0	1.0	1.0	1.0	0.0	1.0	0.0	0.0	0.0	0.0	1.0	1.0	0.0	1.0	1.0	1.0	0.0	0.0	1.0	0.0	0.0	1.0	0.0	2.0	0.0	0.0	0.0	0.0	0.0	1.0	0.0	1.0	0.0	0.0	0.0	0.0	1.0	0.0	1.0	1.0	1.0	2.0	0.0	2.0	2.0	0.0	1.0	0.0	1.0	0.0	1.0	1.0	2.0	0.0	1.0	0.0	0.0	2.0	1.0	2.0	1.0	0.0	0.0	0.0	0.0	0.0	1.0	1.0	2.0	2.0	0.0	1.0	1.0	1.0	1.0	0.0	0.0	1.0	1.0	0.0	1.0	0.0	2.0	2.0	0.0	0.0	0.0	1.0	1.0	0.0	1.0	1.0	0.0	0.0	1.0	2.0	1.0	1.0	0.0	1.0	0.0	0.0	0.0	0.0	1.0	1.0	0.0	2.0	0.0	0.0	0.0	0.0	0.0	0.0	1.0	0.0	0.0	0.0	0.0	0.0	1.0	2.0	0.0	0.0	0.0	0.0	0.0	0.0	0.0	0.0	1.0	1.0	0.0	0.0	0.0	1.0	0.0	1.0	0.0	0.0	1.0	0.0	0.0	0.0	0.0	0.0	0.0	0.0	0.0	0.0	1.0	0.0	0.0	0.0	0.0	1.0	0.0	0.0	0.0	0.0	1.0	0.0	0.0	0.0	0.0	0.0	0.0	0.0	0.0	0.0	0.0	2.0	0.0	0.0	0.0	0.0	0.0	0.0	0.0	0.0	1.0	0.0	1.0	0.0	0.0	0.0	0.0	0.0	0.0	1.0	0.0	1.0	1.0	1.0	0.0	1.0	0.0	1.0	1.0	0.0	0.0	0.0	0.0	0.0	0.0	0.0	0.0	0.0	0.0	0.0	0.0	0.0	1.0	0.0	0.0	1.0	0.0	0.0	0.0	0.0	0.0	0.0	1.0	0.0	0.0	1.0	1.0	0.0	0.0	1.0	1.0	0.0	1.0	0.0	0.0	1.0	0.0	0.0	1.0	1.0	0.0	1.0	1.0	2.0	1.0	0.0	1.0	0.0	0.0	0.0	0.0	1.0	0.0	1.0	0.0	0.0	2.0	1.0	0.0	0.0	0.0	1.0	0.0	1.0	0.0	0.0	0.0	0.0	1.0	0.0	0.0	1.0	0.0	1.0	1.0	1.0	2.0	0.0	1.0	0.0	0.0	0.0	1.0	0.0	1.0	0.0	1.0	0.0	0.0	0.0	1.0	0.0	0.0	0.0	1.0	0.0	0.0	0.0	0.0	0.0	1.0	1.0	1.0	2.0	1.0	0.0	1.0	1.0	0.0	0.0	0.0	0.0	0.0	0.0	0.0	0.0	2.0	1.0	0.0	0.0	1.0	1.0	1.0	0.0	1.0	0.0	0.0	0.0	0.0	1.0	1.0	0.0	1.0	0.0	1.0	2.0	0.0	1.0	1.0	1.0	0.0	0.0	0.0	0.0	0.0	1.0	0.0	1.0	0.0	0.0	0.0	1.0	0.0	0.0	1.0	0.0	1.0	0.0	1.0	0.0	2.0	1.0	0.0	1.0	0.0	0.0	2.0	1.0	2.0	0.0	0.0	1.0	0.0	1.0	1.0	0.0	0.0	0.0	0.0	1.0	0.0	0.0	1.0	1.0	1.0	2.0	0.0	0.0	0.0	1.0	1.0	1.0	2.0	2.0	1.0	0.0	1.0	0.0	0.0	0.0	1.0	0.0	1.0	0.0	0.0	0.0	0.0	0.0	0.0	0.0	2.0	0.0	0.0	1.0	0.0	1.0	0.0	0.0	0.0	1.0	0.0	0.0	1.0	0.0	0.0	0.0	1.0	0.0	0.0	0.0	0.0	1.0	0.0	0.0	0.0	0.0	0.0	0.0	0.0	0.0	1.0	1.0	0.0	0.0	1.0	1.0	0.0	0.0	0.0	0.0	1.0	1.0	1.0	1.0	1.0	0.0	0.0	0.0	1.0	1.0	1.0	1.0	1.0	0.0	1.0	1.0	0.0	0.0	0.0	1.0	1.0	0.0	0.0	1.0	0.0	0.0	1.0	1.0	1.0	0.0	0.0	0.0	1.0	1.0	0.0	0.0	1.0	0.0	1.0	0.0	0.0	1.0	1.0	0.0	0.0	1.0	0.0	1.0	0.0	0.0	1.0	1.0	0.0	1.0	1.0	1.0	1.0	1.0	1.0	0.0	0.0	2.0	0.0	1.0	0.0	0.0	1.0	1.0	0.0	0.0	1.0	0.0	0.0	0.0	1.0	0.0	0.0	1.0	0.0	1.0	1.0	0.0	0.0	1.0	0.0	1.0	0.0	0.0	0.0	1.0	0.0	1.0	0.0	1.0	1.0	0.0	1.0	1.0	2.0	0.0	0.0	1.0	1.0	0.0	0.0	1.0	0.0	1.0	1.0	1.0	0.0	0.0	1.0	0.0	0.0	0.0	0.0	0.0	0.0	1.0	0.0	0.0	0.0	0.0	1.0	1.0	0.0	0.0	1.0	0.0	1.0	1.0	1.0	1.0	1.0	1.0	2.0	0.0	1.0	1.0	1.0	1.0	0.0	0.0	1.0	0.0	0.0	0.0	0.0	1.0	2.0	0.0	0.0	0.0	0.0	0.0	0.0	0.0	1.0	0.0	0.0	0.0	0.0	0.0	0.0	0.0	0.0	0.0	2.0	0.0	0.0	1.0	0.0	0.0	0.0	0.0	0.0	1.0	0.0	0.0	0.0	0.0	0.0	0.0	1.0	1.0	0.0	0.0	0.0	0.0	0.0	0.0	0.0	1.0	0.0	0.0	0.0	0.0	0.0	1.0	0.0	0.0	0.0	0.0	0.0	0.0	0.0	0.0	0.0	0.0	0.0	0.0	1.0	0.0	1.0	1.0	1.0	1.0	0.0	0.0	0.0	0.0	0.0	0.0	0.0	0.0	0.0	0.0	0.0	0.0	0.0	0.0	0.0	0.0	1.0	0.0	1.0	0.0	0.0	0.0	0.0	0.0	1.0	0.0	0.0	0.0	1.0	0.0	0.0	0.0	0.0	0.0	0.0	0.0	0.0	0.0	0.0	0.0	0.0	0.0	0.0	0.0	1.0	0.0	0.0	1.0	0.0	0.0	0.0	0.0	0.0	0.0	0.0	0.0	0.0	0.0	0.0	0.0	0.0	0.0	0.0	0.0	0.0	0.0	0.0	0.0	0.0	0.0	0.0	1.0	0.0	0.0	0.0	0.0	1.0	1.0	0.0	0.0	0.0	0.0	0.0	0.0	0.0	0.0	0.0	0.0	0.0	0.0	0.0	0.0	0.0	0.0	0.0	0.0	0.0	0.0	0.0	0.0	0.0	1.0	0.0	1.0	0.0	1.0	0.0	0.0	0.0	0.0	0.0	0.0	0.0	0.0	0.0	0.0	0.0	1.0	1.0	1.0	1.0	1.0	1.0	1.0	1.0	1.0	1.0	1.0	1.0	1.0	1.0	2.0	1.0	1.0	1.0	1.0	1.0	1.0	1.0	1.0	1.0	1.0	1.0	1.0	1.0	1.0	1.0	1.0	1.0	1.0	1.0	1.0	1.0	1.0	1.0	1.0	1.0	1.0	2.0	2.0	1.0	1.0	1.0	1.0	1.0	1.0	1.0	0.0	0.0	0.0	0.0	0.0	0.0	0.0	0.0	0.0	0.0	0.0	0.0	0.0	0.0	0.0	0.0	0.0	0.0	0.0	0.0	0.0	0.0	0.0	0.0	0.0	0.0	0.0	0.0	0.0	0.0	0.0	0.0	0.0	0.0	0.0	0.0	0.0	0.0	0.0	0.0	0.0	0.0	0.0	0.0	0.0	0.0	0.0	0.0	0.0	0.0	0.0	0.0	0.0	0.0	0.0	0.0	0.0	0.0	0.0	0.0	0.0	0.0	0.0	0.0	0.0	0.0	0.0	0.0	0.0	0.0	0.0	0.0	0.0	0.0	0.0	0.0	0.0	0.0	0.0	0.0	0.0	0.0	0.0	0.0	0.0	0.0	0.0	0.0	0.0	0.0	0.0	0.0	0.0	0.0	0.0	0.0	0.0	0.0	0.0	0.0	0.0	0.0	0.0	0.0	0.0	0.0	0.0	0.0	0.0	0.0	0.0	0.0	0.0	0.0	0.0	0.0	0.0	0.0	0.0	0.0	0.0	0.0	0.0	0.0	0.0	0.0	0.0	0.0	0.0	0.0	0.0	0.0	0.0	0.0	0.0	0.0	0.0	0.0	0.0	0.0	0.0	0.0	0.0	0.0	0.0	0.0	0.0	0.0	0.0	0.0	0.0	0.0	0.0	0.0	0.0	0.0	0.0	0.0	0.0	0.0	0.0	0.0	0.0	0.0	0.0	0.0	0.0	0.0	0.0	0.0	0.0	0.0	0.0	0.0	0.0	0.0	0.0	0.0	0.0	0.0	0.0	0.0	0.0	0.0	0.0	0.0	0.0	0.0	0.0	0.0	0.0	0.0	0.0	0.0	0.0	0.0	0.0	0.0	0.0	0.0	0.0	0.0	0.0	0.0	0.0	0.0	0.0	0.0	0.0	0.0	0.0	0.0	0.0	0.0	0.0	0.0	0.0	0.0	0.0	0.0	0.0	0.0	0.0	0.0	0.0	0.0	0.0	0.0	0.0	0.0	0.0	0.0	0.0	0.0	0.0	0.0	0.0	0.0	0.0	0.0	0.0	0.0	0.0	0.0	0.0	0.0	0.0	0.0	0.0	0.0	0.0	0.0	0.0	0.0	0.0	0.0	0.0	0.0	0.0	0.0	0.0	0.0	0.0	0.0	0.0	0.0	0.0	0.0	0.0	0.0	0.0	0.0	0.0	0.0	0.0	0.0	0.0	0.0	0.0	0.0	0.0	0.0	0.0	0.0	0.0	0.0	0.0	0.0	0.0	0.0	0.0	0.0	0.0	0.0	0.0	0.0	0.0	0.0	0.0	0.0	0.0	0.0	0.0	0.0	0.0	0.0	0.0	0.0	0.0	0.0	0.0	0.0	0.0	0.0	0.0	0.0	0.0	0.0	0.0	0.0	0.0	0.0	0.0	0.0	0.0	0.0	0.0	0.0	0.0	0.0	0.0	0.0	0.0	0.0	0.0	0.0	0.0	0.0	0.0	0.0	0.0	0.0	0.0	0.0	0.0	0.0	0.0	0.0	0.0	0.0	0.0	0.0	0.0	0.0	0.0	0.0	0.0	0.0	0.0	0.0	0.0	0.0	0.0	0.0	0.0	0.0	0.0	0.0	0.0	0.0	0.0	0.0	0.0	0.0	0.0	0.0	0.0	0.0	0.0	0.0	0.0	0.0	0.0	0.0	0.0	0.0	0.0	0.0	0.0	0.0	0.0	0.0	0.0	0.0	0.0	0.0	0.0	0.0	0.0	0.0	0.0	0.0	0.0	0.0	0.0	0.0	0.0	0.0	0.0	0.0	0.0	0.0	0.0	0.0	0.0	0.0	0.0	0.0	0.0	0.0	0.0	0.0	0.0	0.0	0.0	0.0	0.0	0.0	0.0	0.0	0.0	0.0	0.0	0.0	0.0	0.0	0.0	0.0	0.0	0.0	0.0	0.0	0.0	0.0	0.0	0.0	0.0	0.0	0.0	0.0	0.0	0.0	0.0	0.0	0.0	0.0	0.0	0.0	0.0	0.0	0.0	0.0	0.0	0.0	0.0	0.0	0.0	0.0	0.0	0.0	0.0	0.0	0.0	0.0	0.0	0.0	0.0	0.0	0.0	0.0	0.0	0.0	0.0	0.0	0.0	0.0	0.0	0.0	0.0	0.0	0.0	0.0	0.0	0.0	0.0	0.0	0.0	0.0	0.0	0.0	0.0	0.0	0.0	0.0	0.0	0.0	0.0	0.0	0.0	0.0	0.0	0.0	0.0	0.0	0.0	0.0	0.0	0.0	0.0	0.0	0.0	0.0	0.0	0.0	0.0	0.0	0.0	0.0	0.0	0.0	0.0	0.0	0.0	0.0	0.0	0.0	0.0	0.0	0.0	0.0	0.0	0.0	0.0	0.0	0.0	0.0	0.0	0.0	0.0	0.0	0.0	0.0	0.0	0.0	0.0	0.0	0.0	0.0	0.0	0.0	0.0	0.0	0.0	0.0	0.0	0.0	0.0	0.0	0.0	0.0	0.0	0.0	0.0	0.0	0.0	0.0	0.0	0.0	0.0	0.0	0.0	0.0	0.0	0.0	0.0	0.0	0.0	0.0	0.0	0.0	0.0	0.0	0.0	0.0	0.0	0.0	0.0	0.0	0.0	0.0	0.0	0.0	0.0	0.0	0.0	0.0	0.0	0.0	0.0	0.0	0.0	0.0	0.0	0.0	0.0	0.0	0.0	0.0	0.0	0.0	0.0	0.0	0.0	0.0	0.0	0.0	0.0	0.0	0.0	0.0	0.0	0.0	0.0	0.0	0.0	0.0	0.0	0.0	0.0	0.0	0.0	0.0	0.0	0.0	0.0	0.0	0.0	0.0	0.0	0.0	0.0	0.0	0.0	0.0	0.0	0.0	0.0	0.0	0.0	0.0	0.0	0.0	0.0	0.0	0.0	0.0	0.0	0.0	0.0	0.0	0.0	0.0	0.0	0.0	0.0	0.0	0.0	0.0	0.0	0.0	0.0	0.0	0.0	0.0	0.0	0.0	0.0	0.0	0.0	0.0	0.0	0.0	0.0	0.0	0.0	0.0	0.0	0.0	0.0	0.0	0.0	0.0	0.0	0.0	0.0	0.0	0.0	0.0	0.0	0.0	0.0	0.0	0.0	0.0	0.0	0.0	0.0	0.0	0.0	0.0	0.0	0.0	0.0	0.0	0.0	0.0	0.0	0.0	0.0	0.0	0.0	0.0	0.0	0.0	0.0	0.0	0.0	0.0	0.0	0.0	0.0	0.0	0.0	0.0	0.0	0.0	0.0	0.0	0.0	0.0	0.0	0.0	0.0	0.0	0.0	0.0	0.0	0.0	0.0	0.0	0.0	0.0	0.0	0.0	0.0	0.0	0.0	0.0	0.0	0.0	0.0	0.0	0.0	0.0	0.0	0.0	0.0	0.0	0.0	0.0	0.0	0.0	0.0	0.0	0.0	0.0	0.0	0.0	0.0	0.0	0.0	0.0	0.0	0.0	0.0	0.0	0.0	0.0	0.0	0.0	0.0	0.0	0.0	0.0	0.0	0.0	0.0	0.0	0.0	0.0	0.0	0.0	0.0	0.0	0.0	0.0	0.0	0.0	0.0	0.0	0.0	0.0	0.0	0.0	0.0	0.0	0.0	0.0	0.0	0.0	0.0	0.0	0.0	0.0	0.0	0.0	0.0	0.0	0.0	0.0	0.0	0.0	0.0	0.0	0.0	0.0	0.0	0.0	0.0	0.0	0.0	0.0	0.0	0.0	0.0	0.0	0.0	0.0	0.0	0.0	0.0	0.0	0.0	0.0	0.0	0.0	0.0	0.0	0.0	0.0	0.0	0.0	0.0	0.0	0.0	0.0	0.0	0.0	0.0	0.0	0.0	0.0	0.0	0.0	0.0	0.0	0.0	0.0	0.0	0.0	0.0	0.0	0.0	0.0	0.0	0.0	0.0	0.0	0.0	0.0	0.0	0.0	0.0	0.0	0.0	0.0	0.0	0.0	0.0	0.0	0.0	0.0	0.0	0.0	0.0	0.0	0.0	0.0	0.0	0.0	0.0	0.0	0.0	0.0	0.0	0.0	0.0	0.0	0.0	0.0	0.0	0.0	0.0	0.0	0.0	0.0	0.0	0.0	0.0	0.0	0.0	0.0	0.0	0.0	0.0	0.0	0.0	0.0	0.0	0.0	0.0	0.0	0.0	0.0	0.0	0.0	0.0	0.0	0.0	0.0	0.0	0.0	0.0	0.0	0.0	0.0	0.0	0.0	0.0	0.0	0.0	0.0	0.0	0.0	0.0	0.0	0.0	0.0	0.0	0.0	0.0	0.0	0.0	0.0	0.0	0.0	0.0	0.0	0.0	0.0	0.0	0.0	0.0	0.0	0.0	0.0	0.0	0.0	0.0	0.0	0.0	0.0	0.0	0.0	0.0	0.0	0.0	0.0	0.0	0.0	0.0	0.0	0.0	0.0	0.0	0.0	0.0	0.0	0.0	0.0	0.0	0.0	0.0	0.0	0.0	0.0	0.0	0.0	0.0	0.0	0.0	0.0	0.0	0.0	0.0	0.0	0.0	0.0	0.0	0.0	0.0	0.0	0.0	0.0	0.0	0.0	0.0	0.0	0.0	0.0	0.0	0.0	0.0	0.0	0.0	0.0	0.0	0.0	0.0	0.0	0.0	0.0	0.0	0.0	0.0	0.0	0.0	0.0	0.0	0.0	0.0	0.0	0.0	0.0	0.0	0.0	0.0	0.0	0.0	0.0	0.0	0.0	0.0	0.0	0.0	0.0	0.0	0.0	0.0	0.0	0.0	0.0	0.0	0.0	0.0	0.0	0.0	0.0	0.0	0.0	0.0	0.0	0.0	0.0	0.0	0.0	0.0	0.0	0.0	0.0	0.0	0.0	0.0	0.0	0.0	0.0	0.0	0.0	0.0	0.0	0.0	0.0	0.0	0.0	0.0	0.0	0.0	0.0	0.0	0.0	0.0	0.0	0.0	0.0	0.0	0.0	0.0	0.0	0.0	0.0	0.0	0.0	0.0	0.0	0.0	0.0	0.0
GCA_013370155.1_ASM1337015v1_genomic	2	2	2	2.0	3	3	1.0	4	3	3	1	1.0	1.0	2.0	2	4	3	11	2	1.0	7	2	0.0	2	1.0	2	3	7	1.0	1	2	3	1	1.0	3.0	0.0	1.0	2	6	1.0	2.0	1.0	1.0	1	2	2	3	1.0	0.0	4	5	2	1.0	1.0	1	1.0	6	11	3	0.0	3	3	1	4	5	3	1.0	4	2	2.0	2	3	4	5	9	3	2	5	5	3	1.0	2	2.0	1.0	3	2	2	9	9	2	3	1.0	1.0	1	1	2	1.0	2	1	1	1.0	3	4	2	4	1.0	2	1.0	5	1.0	7	5	4	5	0.0	3	1.0	2	2	2	0.0	1.0	2	2.0	1	5	3	3	1	2	2.0	2	0.0	2	3.0	2	1.0	1.0	2	1	1.0	1.0	3	2.0	1.0	2.0	1.0	1.0	0.0	2	4	1	2	1.0	4	2	6	4	1.0	3.0	1.0	2.0	1.0	1	4	7	1.0	2.0	5	2	5	1	1	2.0	0.0	3	1	5	1.0	1	1.0	1.0	1.0	2	2	2	1	2	3	5	1.0	2.0	2	0.0	2	0.0	1	3.0	0.0	2.0	1.0	2.0	1.0	2.0	2	5	6	2.0	11	2.0	0.0	4	2	2	1.0	1.0	2	0.0	2	2	4	1.0	3	2	1.0	2	1.0	1.0	4	2	2.0	4	3	9	1.0	6	1	2	2	1.0	1.0	1.0	1.0	0.0	4	1.0	2.0	1.0	3	1	2	1.0	5	4	2	4	3	7	2.0	3	3	3	3.0	5	3	1.0	1.0	5	6	4	3.0	2	0.0	5	3	3.0	3	2	4	1.0	2.0	1.0	1	2	1.0	0.0	3	6	3	7	5	6	3	4	5	5	3.0	2.0	3	4	4	1.0	2	1.0	1.0	5	1	7	2.0	1.0	1.0	4	3	0.0	3	1.0	2	2.0	5	1.0	4	0.0	2	2.0	3.0	3	1.0	2.0	2	1.0	1.0	0.0	1	2	2.0	3	1.0	4	1	1.0	1.0	2	3	1.0	2.0	3	5	5	3	4	12	2	3.0	2.0	1.0	1	2.0	3	1.0	2	1.0	3.0	1.0	3	2	4	3	2	2	3	1.0	2	3	1.0	2	0.0	1.0	1.0	1.0	0.0	3	2.0	3	1	1.0	0.0	3	2.0	1	1	1	1.0	2	1.0	1.0	2	2	5	4	3	4.0	1	1	2	2.0	1.0	1.0	1.0	2	2	0.0	2.0	3.0	2	1.0	1	2	5	1.0	4	2.0	2	2	7	2	3	3	1.0	5	3	1.0	2	3	2	2	1.0	2.0	3.0	3	3	3	0.0	1.0	0.0	2	1.0	1.0	2.0	4	1.0	1.0	2	3	1.0	2.0	2	2.0	1.0	1.0	1	2	2	2	1.0	1.0	2	2	1.0	3	1.0	1.0	2	2	1.0	1.0	2	1.0	1.0	2	1.0	1.0	0.0	2	5	1.0	1.0	1.0	2	0.0	1.0	1.0	4	2	0.0	1	0.0	0.0	1	2	1.0	1.0	0.0	1	1	2	1.0	1.0	0.0	1.0	2	1	2	1.0	2	1.0	3	1.0	2	1	3.0	3	5	1.0	3	1.0	1.0	1	1.0	2	3	2	1.0	2	1.0	1	1.0	2	3	1	1.0	1.0	1.0	5	0.0	1.0	5	1.0	2	2	1.0	5	1.0	1.0	0.0	1.0	0.0	1.0	2.0	1.0	1.0	3	3	3	1.0	1	1.0	2	3.0	3	2.0	2.0	4	1.0	3	2.0	3	1.0	1.0	5	1.0	0.0	2	4	2	2.0	1.0	8	2	2.0	1.0	2	4	6	3.0	4	1.0	7	1.0	2	2.0	4	1.0	4	2	1.0	3	1	4	4	2	2	2	2	2.0	1.0	2.0	8	2.0	1.0	1.0	4	1	2	5	2	2	1.0	2.0	2	5	1.0	1.0	1	2	3	8	2.0	2	1.0	6	4	1.0	4	1.0	4	1.0	2	1.0	1	0.0	1.0	1.0	1.0	0.0	3	1.0	1.0	0.0	2	2	1.0	0.0	3	2.0	1.0	0.0	2	3	1.0	5	1	2	1.0	1.0	2	2	1.0	6	1.0	1	2	1.0	2.0	1.0	2	2	3.0	1.0	2	1.0	3	3	3	0.0	3	1.0	2	1.0	3	3.0	2	3	4	2	1	2	1.0	2	1.0	1.0	2.0	3	1.0	1.0	2	1.0	1.0	3	1.0	1.0	2	2	0.0	1.0	1.0	2	0.0	1.0	1	2.0	3	0.0	2.0	2.0	1.0	2	1.0	1	2	3.0	0.0	1	2.0	0.0	1.0	1	1.0	2.0	1.0	1.0	1.0	1.0	1.0	1.0	1.0	2	1.0	2	2	2	2	1.0	1	1	0.0	2	0.0	5	4	1.0	4	3.0	1.0	2.0	4	3	6	6	5	2	1.0	0.0	1	1.0	2	3	3.0	1.0	3	1.0	4	2	1.0	1.0	3	0.0	0.0	2	3	0.0	0.0	1.0	2	3	1.0	4	2	3	1.0	2.0	1.0	1.0	3	2.0	1.0	1	1.0	1	1.0	2	1	2	6	1.0	2	2.0	1.0	1.0	1.0	1.0	1	1.0	4	2.0	5	1	1	5	2	3	1	2	2	3	4	3	1.0	2.0	5	1.0	3	3	3	4	2.0	1.0	3.0	1.0	2	1	4	4	7	5	11	4	2	3	5	3.0	2	2	3.0	5	1.0	6	2.0	2	2	2	4	3	1.0	2	2	1	1.0	1.0	2.0	4	2	1.0	1.0	1.0	0.0	1.0	1.0	1	1.0	3	1.0	3	2.0	1.0	1.0	1.0	4	1.0	1.0	0.0	2.0	1.0	3	2.0	1.0	2	4	2	3	1.0	4	1.0	3	1.0	2	4	2.0	2	2	0.0	6	3	1.0	9	3	4	3	2	4	3	0.0	10	4	5	3	1.0	7	2.0	6	3	2.0	3	2.0	1.0	1.0	3	5	2	2	1.0	6	1.0	8	5	4	6	3	3	1.0	3	3	0.0	1.0	1.0	1.0	1.0	1.0	3	1	4	2.0	2	4	5	5	3	6	1.0	1.0	3.0	2	1.0	1.0	1	1	2	0.0	1	2	4	3	1.0	0.0	6	1	2	4	2	2.0	1.0	2.0	3	1.0	1.0	3	2	5	1.0	2.0	1.0	3.0	6	3	3.0	1.0	2.0	1.0	3	1.0	2	0.0	2	2	2	1.0	3	1	3	3	2	2	1.0	1.0	2	1.0	1.0	1.0	3	4	3	3	15	3	3	2.0	2	2	6	2	6	5	6	3	2.0	4	2	8	5	2	1.0	4	3	3	3	5	6	3.0	7	4	2	1.0	5	5	2.0	1.0	1.0	2.0	0.0	5	1	7	4	7	1.0	4	2	4	5	1.0	1.0	1.0	1.0	1.0	1	6	5	4	0.0	1.0	2	3.0	6	5	1.0	4	7	2.0	5	2	1.0	1.0	1.0	2	1.0	3	1.0	6	5	1.0	2.0	5.0	1.0	3	2.0	6	6	2.0	3	1.0	5	0.0	2.0	1.0	2.0	3	1.0	1.0	0.0	1.0	1.0	1.0	4	1.0	3	3	3.0	1.0	1.0	1.0	4	1.0	1.0	1	3	4	0.0	1.0	1.0	2	4	1	1.0	2	3	3	1	2	2.0	3	1.0	5	2.0	1.0	2	0.0	1.0	1.0	3	1.0	1.0	2	1.0	1	2.0	1.0	1.0	1.0	1.0	2	1.0	1.0	1.0	1.0	3	2.0	2	1	2.0	2	0.0	3.0	0.0	1.0	2.0	3	2	5	1	0.0	2.0	1.0	1.0	0.0	1.0	4	1	2	1.0	2.0	4	2.0	0.0	1.0	0.0	2.0	1.0	1.0	1.0	1	3.0	1.0	3	1.0	6	1.0	5	5	2	3.0	1.0	6	1	13	3	2	4.0	2.0	5	1.0	1.0	1.0	1.0	3.0	2.0	1.0	0.0	1.0	1.0	1.0	1.0	1	0.0	2	1.0	2	5	1.0	3	2	3	1	1.0	5	1	1.0	1.0	2.0	3.0	2.0	1.0	2	2	2.0	4	3	2	1	2	1.0	1	1.0	4	1	2	2	3	1.0	1.0	0.0	2.0	2	2	1.0	1	1.0	4	0.0	2.0	3	3	2.0	0.0	1.0	1.0	3	2	1.0	1.0	1.0	0.0	0.0	1.0	1.0	2.0	1.0	1.0	2.0	1.0	1.0	1.0	0.0	3.0	1.0	0.0	3	2	1.0	2.0	3	4	5	2	2.0	2	2	0.0	1.0	1.0	0.0	1.0	3	1.0	1.0	2	1.0	1	1.0	1.0	1.0	4	1	0.0	2.0	3	3	1.0	2	1.0	2	1.0	1	1.0	2	2.0	0.0	2	1.0	2.0	1.0	3	1	2	2	3	1.0	3.0	1.0	2.0	1.0	1	1.0	2	2.0	2	4	1.0	1.0	2	1.0	2	3	5	3	2	1.0	1.0	2	1.0	3.0	1.0	1.0	2	1	2	2	3	3.0	1.0	1.0	2.0	5	2.0	3	2	3.0	2.0	2	3	2	2.0	2	3	3	1.0	2	1.0	5	2.0	5	1.0	1.0	7	3	1.0	3.0	4	2	0.0	6	1.0	4	3	7	5	2.0	2.0	2.0	4	4	1.0	3	1.0	2	4	2	2.0	3	2	4	10	2.0	1.0	1.0	1.0	2.0	3	1.0	1.0	2	2	3.0	4	3	3	4	9	4	6	3	3	1.0	4	5	5	1.0	3	2.0	3	2.0	7	5	1.0	2	3	1.0	4	3	2.0	3	2.0	2	5	2	7	6	5	13	1.0	5	6	2.0	5	3.0	0.0	3.0	4.0	2.0	2	4	6	2.0	5	4	0.0	3	2.0	2	5	6	4	0.0	2	1.0	2	3	7	4	4	2	4	1.0	0.0	2.0	1.0	1	1.0	1.0	1.0	1.0	2.0	4	1	3	1.0	1.0	0.0	3	5	5	1.0	1	1.0	1.0	2.0	1	4	1.0	2.0	2	1.0	1	1.0	1.0	1.0	3	1.0	3	1.0	1.0	2	1.0	1.0	2.0	3	1.0	1.0	2.0	3	1.0	0.0	0.0	1.0	0.0	3	1.0	4	2	3.0	1.0	0.0	1.0	5	0.0	3	2	1.0	1	2	1.0	1.0	3	1.0	1.0	1	2.0	1.0	5	1.0	2.0	2.0	2.0	2	4	3	5	1.0	0.0	3	0.0	1.0	1.0	1	1.0	1	2.0	1.0	3	1.0	1.0	1.0	1.0	1.0	1	4	3	1.0	2	1.0	3	1.0	1.0	1.0	1.0	2	1.0	2.0	2	1.0	2.0	2.0	1.0	1.0	2	2	2.0	2.0	1.0	2	1.0	2.0	3	2.0	0.0	0.0	3	1.0	1.0	2	4	4	2	3	1.0	1	1.0	0.0	2.0	2	1.0	1.0	0.0	3	1	1.0	3	2.0	1.0	1.0	0.0	1.0	2	1.0	1	1.0	2	0.0	1.0	2.0	1.0	2.0	1.0	2.0	0.0	0.0	0.0	1	2	1.0	1.0	2.0	1.0	3	2.0	1	1.0	1.0	1	2	0.0	3	0.0	1.0	1.0	1.0	2	1.0	2	1.0	0.0	1	5	1.0	1.0	1.0	2	1.0	3	1.0	1.0	2	1.0	0.0	2	0.0	2.0	2	1.0	1.0	1.0	2.0	5	1.0	1.0	2	1.0	3.0	3	1.0	2	1.0	4	1.0	2	2.0	1.0	3	1.0	1.0	1.0	1	2.0	1.0	1.0	1	1.0	1	2	1.0	1.0	0.0	3	3.0	1.0	3	3	1.0	4	0.0	5	2.0	3	6	2.0	1.0	1.0	2	1.0	2	2	2	5	6	2	2.0	1.0	4	1.0	2	1	1.0	2	1.0	2	1.0	1.0	2	1.0	2	5	2	3	0.0	1.0	2.0	1.0	1.0	1.0	0.0	1.0	1.0	7	4	6	0.0	1.0	2	1.0	1.0	1.0	1.0	3	1.0	4	2	3	2.0	1.0	3	3	4	1.0	2	2.0	2.0	1	4	0.0	4	3.0	0.0	1.0	1.0	1.0	3.0	1.0	1.0	1.0	1.0	2.0	0.0	2	1.0	1.0	1.0	1.0	1	2.0	1	3	0.0	0.0	0.0	4	1.0	2.0	2	1	2	4	1.0	2	1.0	1.0	4	2	2	2	2.0	1.0	0.0	1	1	3	1	1.0	3	3	2.0	1.0	1	6	3	4	2.0	9	3	2.0	2	3	2.0	1.0	1.0	1.0	1.0	10	4	4	3	3	1	2.0	1	1.0	3.0	2	1.0	6	2	6	4	3	5	2.0	4	1.0	6	3	3	3	4	1	2.0	1.0	1	5	1.0	6	4	2	2	1.0	2	1	2	3	1.0	3	4	1.0	1.0	0.0	2.0	1.0	1.0	6	2	6	6	3	1.0	1	4	1.0	4	6	1.0	0.0	2	4	1.0	2.0	6	6	4	3	3	0.0	2.0	3	2	2.0	2.0	9	4	7	1	6	2	1.0	6	7	1	1.0	1.0	3	3	1.0	1.0	3	2.0	4.0	3	2	6	2	4	1.0	2	2	0.0	1.0	1.0	1.0	1.0	3	0.0	1.0	2	5	2	3	2	4	7	3	3.0	6	2.0	1	1.0	2	1.0	5	3	1.0	3.0	2	3	4	1	2	3	3	3	3	1.0	1.0	1.0	2.0	3	1.0	3	5	3	6	1.0	3	2.0	2	2	1.0	1.0	2	1.0	2.0	3	3	5	3	2	2	2.0	2	2.0	0.0	1.0	3	4	4	0.0	0.0	2	2	4	2	3	2	3	1.0	6	1.0	1.0	3	2	4	5	1.0	2.0	1.0	2	2	3.0	6	4	1.0	1.0	3	1.0	3	1.0	1	2.0	1.0	1.0	1	5	3	1.0	1.0	2	5	3.0	6	3	0.0	2	1.0	5	2.0	1.0	2.0	1.0	0.0	6	1	7	8	5	4	1.0	1.0	1.0	0.0	2.0	4	1	1.0	2.0	3	2	3	1	2.0	1.0	1	1.0	1.0	0.0	1.0	1.0	1.0	2	1.0	4	2	4	1.0	1	1	2	2.0	1	1.0	2	3.0	1.0	1.0	1.0	1.0	1.0	1.0	2.0	3	3.0	2	2	1.0	1.0	1.0	1.0	1.0	1.0	0.0	2	4	5	4	1.0	3	1.0	2	2	2	1.0	1.0	2.0	1.0	4	5	3.0	1	2	3	1	2	3	1.0	1.0	0.0	2	5	4	0.0	2.0	1.0	2	1.0	0.0	1.0	4	3	0.0	1	1.0	2.0	1	5	3	1.0	1.0	3	2	1.0	1.0	1.0	6	5	2.0	5	5	1	3	1.0	1.0	1.0	5	1.0	2	2	1	1	4	4	1.0	2	1	3	1.0	5	2	1.0	1.0	1	2.0	1.0	2	1.0	1.0	1.0	3	3	3	7	1.0	0.0	1.0	1.0	1.0	3	4	2	1.0	2	2	1.0	1	4	5	2	6	0.0	1	3	2	3	4	4	3	1.0	3	4	2	7	5	2.0	4	1.0	4	5	4	7	1	1.0	2	1.0	4	1	2.0	4	1.0	1.0	4	1.0	3.0	2	3	2	3	1.0	6	1.0	0.0	2.0	3.0	2	12	1	3	3.0	3	2	3	1.0	1.0	2.0	0.0	5.0	4	5	3	1	3	2	8	3	2	6	0.0	3	3	3	2.0	1.0	3	2.0	3	3	0.0	2	0.0	2.0	1	1.0	1	4.0	2.0	1.0	3	2	2	2.0	0.0	3	1.0	1	1.0	1.0	2.0	1.0	1.0	1.0	1.0	1.0	1.0	2	1.0	6	4	2	1.0	5	1	2.0	1	2	2	3	4	2	1.0	4	2.0	1	5	1.0	1.0	3	1.0	2	1.0	3	3	3.0	1.0	1.0	1.0	3	3	1.0	1.0	1.0	1.0	2	1.0	1.0	3	1.0	2.0	1	1.0	1.0	3.0	4	2.0	2.0	0.0	1.0	1.0	0.0	1	3	2	0.0	0.0	1.0	1.0	2.0	4	1.0	4	5	3	10	1.0	2.0	5	8	2	1.0	1.0	1.0	1	2	5	3	3	3	4	2	2	5	3.0	4	6	4	0.0	2.0	1.0	6	1.0	2.0	2	1	1.0	1	2	1.0	1.0	3	1.0	1	5	2.0	4	6	2	4	1.0	3	8	3.0	3	1.0	4	5	4	3	1.0	3	2	3	1.0	2.0	1.0	1.0	1.0	1.0	2.0	2.0	1.0	1	2.0	4	1.0	2.0	2	3	0.0	0.0	3.0	4	2	6	2	1.0	0.0	5	4	5	2	1.0	6	1.0	2	5	1	2.0	0.0	3	1.0	1.0	3	1.0	3.0	1.0	1.0	2	3.0	2.0	2	2.0	9	7	0.0	1.0	1.0	2	1	1	2.0	3	1.0	2.0	2.0	0.0	3	3	2	5	2	4	2	1.0	2	2	9	9	6	3	9	8	7	11	8	2.0	8	2	6	7	5	5	7	9	1.0	1.0	1	4	6	3	5	12	20	7	7	11	6	8	3	1.0	3	4	3	5	2.0	0.0	2	1.0	4	2	5	4	2	1.0	5	4	1.0	5	2.0	4	4	1.0	3.0	3	6	8	0.0	1.0	2.0	3	6	1.0	1.0	1.0	3	2.0	1.0	2.0	1.0	2	0.0	4	4	3	3	6	3	2	2.0	1.0	3	2	1	2.0	2	1.0	2	1.0	1.0	2.0	2	2	3.0	2.0	1.0	3	1.0	6	4	1.0	2	1.0	1.0	1	5	4	5	6	3	5	1	1	1.0	0.0	5	3	1.0	2	2.0	2.0	2	2	1.0	1	1.0	1	1	3	1.0	2	2.0	0.0	4	5	1.0	8	5	2.0	5	4	3	3	3	2	5	2.0	3	3	3.0	4	4	1.0	2	5	3	4	9	4	1	5	2	3	1.0	1	1.0	4	4	7	2.0	2	1.0	2.0	1.0	4	2	3	1.0	2	3	1.0	1.0	1.0	2	1.0	1	2.0	3	1.0	2.0	1.0	1	3	1.0	3.0	2	2.0	1.0	2	0.0	3	3	4	1.0	1.0	4	1.0	1.0	2	1.0	2.0	1.0	4	6	3	0.0	0.0	1.0	2	2	6	3	3	1.0	4	1.0	2.0	3	5	1.0	2	2	2.0	3.0	4	3	4	2.0	2.0	3.0	2.0	4	2	3	2	5	1.0	1	0.0	1.0	1.0	1	2	1	3	3.0	1.0	1.0	1.0	1.0	1.0	2	1.0	1.0	2.0	3.0	1.0	2.0	3	10	2	1.0	3	5	3	1.0	2.0	2	1.0	10	3	1.0	2	3	2.0	1.0	1.0	2.0	1.0	1.0	2	3	2	10	2	1.0	1.0	1.0	7	9	1	2	1.0	3	4	7	10	14	5	6	11	11	19	14	2.0	2	6	1	3	2.0	1	1.0	1.0	3.0	5	2.0	4	3	2	3.0	3	4	4	9	3	0.0	1	1.0	1	1.0	4	4	3	1.0	1.0	3	7	4	1.0	1.0	0.0	1	3	4	1.0	1.0	4	2	1.0	1.0	2.0	2.0	6	2	1	5	4	1.0	1	3	0.0	1.0	1.0	1.0	1	5	3	1.0	1.0	1	1.0	2	2	1	5	4	8	4	1.0	1.0	2.0	1.0	1.0	2	2	4	1.0	1.0	1	2	1	2.0	7	1.0	1.0	2.0	3.0	1.0	0.0	1.0	1.0	1.0	1.0	1.0	2.0	2	1.0	1.0	1	1.0	1.0	1.0	2.0	1.0	1.0	1.0	3	1	4	0.0	2	5	3.0	1.0	3	3	3	4	2.0	3	1.0	1.0	1.0	3	3	2.0	2	1.0	1.0	3	1.0	1.0	1.0	1.0	2.0	1.0	2	3	1.0	2.0	3	4	1	1.0	3	1.0	1.0	1.0	2	2	3	1	1.0	1	2	1.0	2	0.0	5	1.0	4	1.0	3	2	5	4	1.0	0.0	1.0	1	2.0	5	1.0	1.0	1.0	2.0	2	1.0	1.0	3	1	1.0	4	2	6	1.0	1.0	2	1.0	4	5	6	10	1.0	3	3	9	5	4	5	5	4	1.0	2	2	1.0	5	7	7	2.0	1.0	6	1	1.0	1	4	10	1.0	1.0	4	6	4	4	6	3	4	2	2	7	6	8	2	2.0	3	7	1.0	3	5	1	2.0	1.0	6	2.0	1.0	1.0	2	1.0	2.0	3	5	5	3	3	4	4	4	1.0	4	1.0	1.0	2.0	1	4	2.0	6	0.0	5	4	6	1	5	5	1.0	2.0	3	4	2	4	1.0	3	1	2.0	2	5	1	1.0	4	2	1.0	1.0	1.0	1.0	1.0	1.0	1.0	3	2	0.0	1.0	1.0	1.0	0.0	2	1.0	1.0	4	1.0	2	1.0	2	1	2.0	1.0	2.0	2	3	1	2	0.0	3	5	4	1.0	4	5	6	5	2	3	1.0	4	1.0	7	4	1.0	1.0	4	1.0	5	4	2	1.0	1.0	2.0	2.0	0.0	3	4	1.0	1.0	0.0	1.0	2	1.0	2	1.0	1.0	1.0	4	1	2	2	1.0	1.0	2	2	1	6	1.0	0.0	2	4	1	1	2.0	4	3	1.0	4	5	3	2.0	4	7	1.0	1	1.0	5	2.0	6	1.0	4	2	1.0	2	1.0	3.0	4	2	1.0	0.0	1.0	1.0	1.0	0.0	2	3.0	3	1.0	3	1	4	5	3	4	7	4	2.0	2	2	3	1.0	4	3	6	3	8	3	4	3.0	3	1.0	2.0	1.0	1.0	2	1	4	2.0	1	1	1.0	1.0	4	2.0	3.0	1.0	1.0	2.0	2.0	2	2.0	4	1.0	1.0	2.0	1.0	2	0.0	2.0	2.0	2	3	1	1.0	2	4	2.0	1.0	1.0	1.0	6	2	3	5	0.0	2	3	2.0	2.0	1.0	5	1.0	2.0	3	3	5	2	6	1	1.0	1.0	3	2.0	2	2.0	3	2	5	7	6	5	2	1.0	1.0	2.0	3.0	1.0	6	1	3	2	1.0	7	3	5	2.0	5	5	3	10	7	15	4	8	1.0	2.0	2.0	6	1.0	1.0	2	2	10	5	4	5	5	4	17	1.0	7	3	7	6	2	2	2.0	2.0	2	2.0	1.0	2.0	7	2	5	16	2	10	4	1	0.0	1.0	1.0	6	11	0.0	4	8	4	7	3	3	4	3	3	2.0	5	5	11	7	2.0	8	3	8	2.0	2.0	5	1	2	10	1.0	2.0	3	2	3	2.0	4	4	4	3	1	4	2.0	1.0	1.0	1.0	2	1.0	3	3	3	9	1.0	1	3	2	6	8	4	7	14	18	3	2	1.0	1.0	4	3	1.0	4	6	3	1.0	1.0	4	2.0	5	5	5	1	1.0	2	1.0	2	4	1.0	1.0	3	2.0	0.0	4	0.0	3	1.0	9	4	2.0	10	4.0	4	1	4	6	7	13	2.0	4	2.0	1.0	2.0	1.0	2.0	2.0	5	5	1.0	9	1.0	9	2	3	2	2.0	4	3.0	6	5	2	4	5	3	4	1.0	1.0	2	5	2	2	5	0.0	1.0	1.0	2.0	2	1.0	1.0	2.0	2	0.0	0.0	0.0	2.0	6	6	3	2	9	3	3	5	4	2.0	5	1.0	3.0	5	5	5	3	2	3	2.0	5	3.0	1.0	2.0	7	2	2	2.0	5	3	1	6	3.0	5	5	2	5	4	1	2	1.0	4	2.0	1.0	2	2	2.0	0.0	2.0	0.0	2.0	2.0	2.0	1.0	1	2	1.0	4	3	1.0	4	1.0	9	8	1.0	2.0	8	3	4	4	2	3.0	1.0	8	3	3	5	4	2	1.0	2	4.0	7	4	2	3	8	2.0	1.0	1.0	1	1	1.0	1	2	2.0	1.0	4	4	3.0	5	3	2.0	2	2.0	1.0	1.0	2	2.0	2.0	1.0	1.0	2	4	3.0	2	1.0	7	0.0	2.0	2	2	1.0	3	5	1	3	3	2	0.0	2.0	4	3	2	1	3	1.0	3	7	3	6	1.0	1	1.0	2	1.0	1.0	1	1.0	1	0.0	1.0	2.0	2.0	2.0	0.0	3.0	1.0	2.0	1.0	4	2.0	0.0	1.0	0.0	1	1.0	2	1.0	1	1.0	0.0	0.0	1	1.0	1.0	1.0	2	1.0	1.0	1.0	1.0	0.0	1.0	4	2.0	3	1.0	1	2.0	0.0	1.0	1	1.0	0.0	1.0	2	2.0	1.0	1.0	2.0	1.0	1.0	1.0	1.0	2	8	1.0	0.0	0.0	2.0	2.0	2	4	1.0	1.0	1.0	1.0	1.0	5	2.0	3	1.0	2	3	3	0.0	5	1.0	2.0	1.0	1.0	1.0	1.0	3	2	2.0	1.0	1.0	2	2.0	2.0	1.0	2	1.0	2	4	1.0	2	1	0.0	3	1	2	0.0	1	2	2	5	2	3	1.0	4	6	1.0	0.0	3	1.0	3	9	1.0	1.0	2.0	1.0	3	1.0	2	2.0	4	1.0	4	3	4	1.0	6	7	1.0	5	4	3	6	1.0	16	2.0	1.0	2	12	0.0	1.0	3.0	10	1.0	14	2.0	11	1.0	5	1.0	4	12	6	6	9	2	2	6	2.0	2	6	5	4	2	11	13	4	3	2	4	3.0	4.0	3	4	3.0	2	5	1.0	1	5	4	3	2.0	1.0	3	0.0	4	0.0	3	2	2.0	1.0	2.0	3	5	1	1.0	2	2	1.0	2	2.0	1.0	1	4	4	3	6	1.0	3	0.0	0.0	3	0.0	0.0	2	3	0.0	1.0	1.0	1.0	3	3	3.0	1	4	3	2	3	1	1	1	4	1	1.0	2	2.0	7	1.0	1.0	4	2.0	1.0	1.0	2.0	6	1.0	1	3	2.0	4	2.0	2.0	1.0	1.0	5	1.0	1.0	0.0	2.0	1.0	2	2	2.0	2	1.0	2.0	1.0	1.0	5	3	2.0	4	1	1	1.0	2	4	3	1.0	1.0	2.0	1	1.0	3	1	2	2	3	2	2	1.0	4	1.0	5	1	8	1.0	2	3	2.0	1	1.0	1.0	1.0	2.0	0.0	1.0	1.0	0.0	1	5	5	3.0	6	1.0	1.0	2	1.0	2	1.0	3.0	1.0	1.0	3	1.0	5	1.0	1.0	3	5	3	1.0	3.0	2.0	0.0	4	2.0	4	1.0	1	8	2	2	2.0	1.0	4	1.0	3	4	2	1	1.0	1.0	3.0	4	3.0	0.0	1	0.0	1.0	3	2	0.0	1.0	1.0	0.0	5	3.0	2	1.0	1	0.0	1.0	1.0	3	2	3	4	0.0	0.0	3	3	1.0	2.0	1	2.0	1.0	3.0	2.0	2	2	1.0	2	1.0	2.0	3	5	3	1.0	3.0	1.0	1.0	4	1.0	1.0	4.0	4	2	3.0	3	2	3	2.0	6	1.0	1.0	1.0	2	2.0	4.0	5	4	2.0	6	1.0	1.0	2	5	3.0	1.0	3.0	4	3	5	6	3.0	1.0	9	1.0	0.0	4	1.0	6	2.0	2.0	5	2.0	2.0	3	1.0	1.0	4	3	2	3.0	1.0	1.0	4	3	2	1.0	0.0	1.0	2.0	2.0	2.0	1.0	1.0	1.0	1.0	1.0	2.0	1.0	1.0	3	3	2	2	3	1.0	2.0	1.0	2.0	1.0	1.0	1	1.0	0.0	1.0	4	0.0	1.0	3	3	3.0	1	2	2.0	1.0	1.0	6	2.0	1.0	1.0	1.0	1.0	3	1.0	1.0	2.0	3	1.0	2	2.0	3	1.0	1.0	1	1.0	1.0	1	1.0	2.0	1.0	2.0	1.0	1.0	1.0	1	4	2	2	1.0	3	2	1	2	1.0	8	1.0	3	2	1.0	4	1.0	2.0	5	1.0	1.0	1	2	4	7	3.0	3	1.0	4	1.0	1	1.0	5	1.0	1	6	1.0	2	2	2	0.0	7	1.0	2.0	4	2	3	2.0	3	1.0	1.0	5	2.0	2	9	4	1.0	7	3	1.0	3	2	2	3	2	3	1.0	2	1.0	2	2	1.0	2.0	3	1.0	3.0	6	1	1.0	5	1.0	3	1.0	5	8	1.0	5	2	5	1	3.0	3	1.0	1.0	3	0.0	2	3	2	1.0	2.0	2	4	1.0	6	4	3.0	1.0	1.0	4	0.0	4	1.0	4	4	1	3	3	2	1.0	4	2.0	1.0	2	4	0.0	5	3	2	0.0	4	2	7	7	2	2	5	11	6	3.0	5	3	1.0	5	2.0	1.0	0.0	1.0	2	1	1.0	1.0	2.0	3	2	4	2.0	6	2	1.0	2	1	2	1	4	4	1.0	0.0	7	4	1	1.0	2	2	3.0	3.0	2	2	5	1.0	4	4	15	8	2.0	1.0	3	2	4	1.0	1.0	4	1.0	3	6	2	5	1.0	2	2.0	2	2.0	3	2	3	4	5	2.0	7	1.0	3	1	3	5	3	2	5	1	9	6	4	11	1.0	10	3.0	2	2	3	2	4.0	3	6	2	1.0	1.0	1	1.0	3	3	2.0	6	2	7	2.0	2.0	2.0	3	2	1	2	7	8	2	4	4	4	1	4	2	4	2.0	4	4	1.0	2.0	1.0	3	1.0	3	4	4	6	4	3	6	8	1.0	7	7	13	2	4	7	3.0	1.0	5	5	1.0	9	5	5	6	4	1.0	1.0	2	6	7	2	4	1	0.0	2	7	4	1.0	10	2	6	3	3	3	5	4	4	1.0	4	4	7	4	2.0	3	1.0	1.0	1	1.0	8	4	1.0	8	2	3	7	1.0	4	4	2	5	8	3	3	1.0	0.0	2.0	1.0	1.0	3	1.0	2.0	1.0	2.0	2	1.0	1.0	4	3	1.0	2	1.0	2	1.0	2	2.0	2	1.0	1	3	1.0	1.0	2	0.0	5	5	2	4	1.0	4	5	3	3	3.0	3	10	6	16	3	2	5	3	1	2.0	1.0	2	1.0	0.0	1.0	1.0	2.0	3	3	4	3	3.0	0.0	0.0	3	3	1.0	5	2	3	2.0	1	4	5	2	2	2	2.0	1.0	1.0	4	4	5	1.0	1	2	1.0	1.0	2	1.0	2	1.0	3	2.0	6	2	2	1.0	2.0	3	2	1	1.0	1.0	0.0	4	1.0	2	0.0	1.0	0.0	0.0	1.0	7	1	4	2	1.0	1.0	2.0	2	1.0	4	1.0	3	1.0	4.0	1	8	10	2	3	1.0	1.0	2	1.0	4	1.0	5	1.0	10	1.0	1.0	0.0	2	3	1.0	1.0	3	2.0	1.0	3	1.0	3	2.0	3	2	1	2.0	9	5	4	6	3	2	1.0	3	3	3	7	2	7	4	1.0	3	2	5	1.0	3	3	1.0	0.0	2	0.0	2.0	1.0	3	5	1.0	6	2	4	2	5	1.0	3.0	1.0	3	1	2.0	1.0	1	1.0	1.0	1.0	1.0	1.0	3	4	2	4	2.0	3.0	1.0	9	4	1.0	1.0	3	2.0	2	2.0	1.0	1.0	1.0	1.0	1.0	2.0	3	2.0	1.0	1.0	2.0	2.0	2	2.0	1	2.0	1.0	1.0	0.0	1.0	1	1	2.0	2.0	0.0	1.0	2	3	5	1.0	1.0	2.0	3	2.0	1.0	1.0	1	4	1.0	0.0	3.0	5	1.0	3	3	2.0	1.0	3	1.0	2	2.0	3	1.0	7	4	3.0	3	1.0	5	2	2	3	3	3	2	1.0	2.0	2.0	1.0	0.0	1.0	2.0	2	4	2.0	1.0	3	1	6	4	1.0	0.0	1.0	3	1.0	3	2	2.0	1.0	2	0.0	1.0	2.0	2.0	4	1.0	0.0	1	3	1.0	2	1.0	3	2	1.0	1.0	2.0	1.0	0.0	1.0	1	2.0	2.0	2	3	2	1.0	2	0.0	3	1.0	3	2	1.0	4	1.0	1.0	0.0	0.0	1.0	1.0	1.0	1.0	2.0	2.0	2	2	2	1.0	2	1.0	1.0	7	2	0.0	1.0	1	1.0	1.0	1.0	0.0	1.0	6	2.0	1.0	3	6	1.0	1.0	7	3.0	2.0	1.0	3	3.0	5	3	4	1	2	1.0	1.0	2	7	2	1.0	3	5	3	6	2	2.0	3	4	2	1.0	3	2.0	3	1.0	2.0	0.0	1.0	1.0	1.0	1	5	6	1.0	2.0	1.0	2.0	2.0	2	2	1.0	4	3	6	1.0	2	2.0	2.0	3	1.0	1.0	0.0	1.0	1.0	1	3	1.0	1.0	1	2.0	0.0	1.0	1.0	2.0	2	2.0	3	1	1.0	2	1	2	1.0	1.0	1.0	0.0	2.0	2.0	2	1.0	1	4	0.0	5	1.0	2.0	4	4	3	1	1	2	3	2	4	1.0	1.0	1	2	2.0	1.0	1.0	5	3	0.0	1.0	1.0	0.0	1.0	1	0.0	3	5	1	1.0	1.0	1.0	1	0.0	1.0	2	1	1.0	0.0	1.0	3	2	3	1.0	0.0	1.0	1	1.0	0.0	1.0	2	2	1.0	1.0	2	3.0	1.0	1.0	1	1.0	3	2	3	1.0	2	1.0	1.0	4	2	4	1.0	0.0	1.0	1.0	1.0	1	2.0	1.0	1	1.0	1.0	3	1.0	1.0	0.0	0.0	1.0	1	2.0	1.0	1	1.0	1.0	2	1	1.0	2.0	2	1.0	3	3	1.0	1	0.0	1	1.0	2.0	1.0	2	3	3	4	2	2	2	2.0	2	3	2.0	0.0	3	1.0	2	1.0	5	2	1.0	1.0	8	3	2	2	2.0	1.0	1.0	1.0	1.0	3	5	3	4	3	2	3	1.0	6	1.0	1.0	8	2	2.0	1.0	0.0	2.0	1.0	3	6	1.0	1.0	5	3	1.0	9	1	1.0	2	0.0	1	4	1.0	4	1.0	2	0.0	9	2	1	1.0	1.0	3	4	3	1.0	7	7	2.0	9	13	1.0	3	3	3	1.0	1.0	5	5	4	2.0	0.0	3	4	1.0	1.0	2	2	1.0	2.0	1	2	4	7	5	5	1.0	4	5	1.0	0.0	1	2	2	1.0	8	1.0	1.0	3	1.0	3	2.0	5	1.0	0.0	2	3	2	6	2	2.0	2.0	1.0	2	3	3	3	1.0	6	2	1.0	2	1.0	6	2.0	2	5	7	1.0	3	2.0	4	7	5	4	2	1.0	5	7	1.0	1.0	2.0	10	3	1.0	1.0	2	2	2.0	1	6	1.0	1	0.0	1.0	1.0	1.0	1.0	1.0	3	1	2	1.0	2	0.0	0.0	1.0	1.0	1.0	1.0	2	1.0	3	1.0	1.0	1.0	1	2	1.0	1.0	1.0	1.0	1.0	1.0	1.0	1.0	1.0	1.0	1.0	1.0	1.0	1.0	1.0	1.0	1.0	1.0	1.0	1.0	1.0	0.0	1.0	1.0	1.0	1.0	1.0	1.0	1.0	1.0	1.0	0.0	1.0	1.0	0.0	1.0	1.0	0.0	0.0	1.0	1.0	1.0	1.0	2.0	1.0	1.0	2.0	1.0	1.0	1.0	1.0	1.0	1.0	1.0	1.0	1.0	0.0	1.0	1.0	1.0	1.0	1.0	1.0	1.0	1.0	1.0	1.0	1.0	1.0	1.0	1.0	1.0	2.0	1.0	1.0	1.0	1.0	1.0	1.0	1.0	1.0	1.0	1.0	1.0	1.0	1.0	0.0	0.0	0.0	2.0	1.0	1.0	0.0	2.0	1.0	1.0	2.0	1.0	1.0	0.0	0.0	0.0	0.0	1.0	1.0	1.0	1.0	1.0	1.0	1.0	0.0	1.0	1.0	1.0	0.0	1.0	0.0	1.0	1.0	1.0	1.0	1.0	0.0	1.0	0.0	1.0	1.0	1.0	1.0	1.0	1.0	1.0	1.0	1.0	1.0	0.0	2.0	1.0	0.0	0.0	1.0	0.0	1.0	0.0	0.0	1.0	1.0	2.0	1.0	0.0	2.0	0.0	1.0	0.0	2.0	1.0	0.0	1.0	0.0	1.0	0.0	1.0	1.0	1.0	1.0	1.0	1.0	0.0	1.0	1.0	1.0	1.0	1.0	1.0	1.0	1.0	1.0	1.0	1.0	1.0	1.0	1.0	2.0	1.0	1.0	2.0	1.0	2.0	0.0	1.0	1.0	1.0	1.0	1.0	1.0	1.0	1.0	1.0	1.0	1.0	1.0	1.0	1.0	1.0	1.0	1.0	1.0	1.0	1.0	1.0	1.0	1.0	0.0	1.0	0.0	1.0	1.0	2.0	1.0	1.0	1.0	1.0	1.0	1.0	2.0	1.0	1.0	1.0	2.0	1.0	1.0	1.0	1.0	1.0	1.0	1.0	1.0	0.0	1.0	1.0	1.0	2.0	1.0	1.0	1.0	1.0	1.0	1.0	1.0	2.0	1.0	1.0	2.0	1.0	1.0	1.0	1.0	1.0	1.0	0.0	1.0	1.0	1.0	0.0	1.0	1.0	1.0	1.0	1.0	1.0	1.0	1.0	1.0	1.0	1.0	0.0	1.0	1.0	1.0	1.0	1.0	0.0	0.0	0.0	0.0	0.0	0.0	0.0	0.0	0.0	0.0	1.0	0.0	0.0	0.0	0.0	0.0	0.0	0.0	0.0	0.0	0.0	0.0	0.0	0.0	1.0	0.0	0.0	0.0	1.0	0.0	0.0	1.0	0.0	0.0	0.0	0.0	0.0	1.0	0.0	0.0	0.0	0.0	0.0	0.0	0.0	0.0	0.0	0.0	0.0	0.0	0.0	0.0	0.0	0.0	0.0	0.0	0.0	0.0	0.0	0.0	0.0	0.0	0.0	0.0	0.0	0.0	0.0	0.0	0.0	0.0	0.0	0.0	0.0	0.0	1.0	0.0	0.0	0.0	0.0	0.0	0.0	0.0	0.0	0.0	0.0	0.0	0.0	0.0	0.0	0.0	0.0	0.0	0.0	1.0	0.0	0.0	0.0	0.0	0.0	1.0	0.0	0.0	0.0	0.0	0.0	0.0	0.0	0.0	0.0	0.0	0.0	0.0	0.0	0.0	0.0	0.0	0.0	0.0	0.0	0.0	0.0	0.0	0.0	0.0	0.0	0.0	0.0	0.0	0.0	0.0	0.0	0.0	0.0	0.0	0.0	0.0	0.0	0.0	0.0	1.0	0.0	0.0	0.0	0.0	0.0	0.0	0.0	0.0	0.0	0.0	0.0	0.0	0.0	0.0	0.0	0.0	0.0	0.0	0.0	0.0	0.0	0.0	0.0	0.0	0.0	0.0	0.0	0.0	0.0	0.0	0.0	0.0	1.0	0.0	0.0	0.0	0.0	0.0	0.0	0.0	0.0	0.0	0.0	0.0	0.0	0.0	0.0	0.0	0.0	0.0	0.0	0.0	0.0	0.0	0.0	0.0	0.0	0.0	0.0	0.0	0.0	0.0	0.0	0.0	1.0	0.0	0.0	0.0	0.0	0.0	0.0	0.0	0.0	0.0	0.0	0.0	0.0	0.0	0.0	0.0	0.0	0.0	0.0	0.0	0.0	0.0	0.0	0.0	0.0	0.0	0.0	0.0	0.0	0.0	0.0	0.0	0.0	0.0	1.0	0.0	0.0	0.0	0.0	0.0	0.0	0.0	0.0	0.0	0.0	0.0	0.0	0.0	0.0	0.0	0.0	0.0	0.0	1.0	0.0	0.0	0.0	0.0	0.0	0.0	0.0	0.0	0.0	0.0	0.0	0.0	0.0	0.0	0.0	0.0	0.0	0.0	0.0	0.0	0.0	0.0	0.0	0.0	0.0	0.0	0.0	0.0	0.0	0.0	0.0	0.0	0.0	0.0	0.0	0.0	1.0	1.0	0.0	0.0	0.0	0.0	0.0	0.0	0.0	0.0	0.0	0.0	0.0	0.0	0.0	0.0	0.0	0.0	0.0	0.0	0.0	0.0	0.0	0.0	0.0	0.0	0.0	0.0	0.0	0.0	0.0	0.0	0.0	0.0	0.0	0.0	0.0	0.0	0.0	0.0	0.0	0.0	0.0	0.0	0.0	0.0	0.0	0.0	0.0	0.0	0.0	0.0	0.0	0.0	0.0	0.0	0.0	0.0	0.0	0.0	0.0	0.0	0.0	0.0	0.0	0.0	0.0	0.0	0.0	0.0	0.0	0.0	0.0	0.0	0.0	0.0	0.0	0.0	0.0	0.0	0.0	0.0	0.0	0.0	0.0	0.0	0.0	0.0	0.0	0.0	0.0	0.0	0.0	0.0	0.0	0.0	0.0	0.0	0.0	0.0	0.0	0.0	0.0	0.0	0.0	0.0	0.0	0.0	0.0	0.0	1.0	0.0	0.0	0.0	0.0	0.0	0.0	0.0	0.0	0.0	0.0	0.0	0.0	0.0	0.0	0.0	0.0	0.0	0.0	0.0	0.0	0.0	0.0	0.0	0.0	0.0	0.0	0.0	0.0	0.0	0.0	0.0	0.0	0.0	0.0	0.0	0.0	0.0	0.0	0.0	0.0	0.0	0.0	0.0	0.0	0.0	0.0	0.0	0.0	1.0	0.0	0.0	0.0	0.0	0.0	0.0	0.0	0.0	0.0	0.0	0.0	0.0	0.0	0.0	0.0	0.0	0.0	0.0	0.0	0.0	0.0	0.0	0.0	0.0	0.0	0.0	0.0	0.0	0.0	0.0	0.0	0.0	0.0	0.0	0.0	0.0	0.0	0.0	0.0	0.0	0.0	0.0	0.0	0.0	0.0	0.0	0.0	0.0	0.0	0.0	0.0	0.0	0.0	1.0	0.0	0.0	0.0	0.0	0.0	0.0	0.0	0.0	0.0	0.0	0.0	0.0	0.0	0.0	0.0	1.0	0.0	0.0	0.0	0.0	0.0	0.0	0.0	0.0	0.0	0.0	0.0	0.0	0.0	0.0	0.0	0.0	0.0	0.0	0.0	0.0	0.0	0.0	0.0	0.0	0.0	0.0	0.0	0.0	0.0	0.0	0.0	0.0	0.0	0.0	0.0	0.0	0.0	0.0	0.0	0.0	0.0	0.0	0.0	0.0	0.0	0.0	0.0	0.0	0.0	0.0	0.0	0.0	0.0	0.0	0.0	0.0	0.0	0.0	0.0	0.0	0.0	0.0	0.0	0.0	0.0	0.0	1.0	0.0	0.0	0.0	0.0	1.0	0.0	0.0	0.0	0.0	0.0	0.0	0.0	1.0	0.0	0.0	0.0	0.0	0.0	0.0	0.0	0.0	0.0	0.0	0.0	0.0	0.0	0.0	1.0	0.0	0.0	0.0	0.0	0.0	0.0	0.0	0.0	0.0	0.0	0.0	0.0	0.0	0.0	0.0	0.0	0.0	0.0	0.0	0.0	0.0	0.0	0.0	0.0	0.0	0.0	0.0	0.0	0.0	0.0	0.0	0.0	0.0	0.0	0.0	0.0	0.0	0.0	0.0	0.0	0.0	0.0	0.0	0.0	0.0	0.0	0.0	0.0	0.0	0.0	0.0	0.0	0.0	0.0	0.0	0.0	0.0	0.0	0.0	0.0	0.0	0.0	0.0	0.0	0.0	0.0	0.0	0.0	0.0	0.0	0.0	0.0	0.0	0.0	0.0	0.0	0.0	0.0	0.0	0.0	0.0	0.0	0.0	0.0	0.0	0.0	0.0	0.0	0.0	0.0	0.0	0.0	0.0	0.0	0.0	0.0	0.0	0.0	0.0	0.0	0.0	0.0	0.0	0.0	0.0	0.0	0.0	0.0	0.0	0.0	0.0	0.0	0.0	0.0	0.0	0.0	0.0	0.0	0.0	1.0	1.0	1.0	1.0	1.0	1.0	1.0	1.0	1.0	1.0	1.0	1.0	1.0	1.0	1.0	1.0	1.0	0.0	0.0	0.0	0.0	0.0	0.0	0.0	0.0	0.0	0.0	0.0	0.0	0.0	0.0	0.0	0.0	0.0	0.0	0.0	0.0	0.0	0.0	0.0	0.0	0.0	0.0	0.0	0.0	0.0	0.0	0.0	0.0	0.0	0.0	0.0	0.0	0.0	0.0	0.0	0.0	0.0	0.0	0.0	0.0	0.0	0.0	0.0	0.0	0.0	0.0	0.0	0.0	0.0	0.0	0.0	0.0	0.0	0.0	0.0	0.0	0.0	0.0	0.0	0.0	0.0	0.0	0.0	0.0	0.0	0.0	0.0	0.0	0.0	0.0	0.0	0.0	0.0	0.0	0.0	0.0	0.0	0.0	0.0	0.0	0.0	0.0	0.0	0.0	0.0	0.0	0.0	0.0	0.0	0.0	0.0	0.0	0.0	0.0	0.0	0.0	0.0	0.0	0.0	0.0	0.0	0.0	0.0	0.0	0.0	0.0	0.0	0.0	0.0	0.0	0.0	0.0	0.0	0.0	0.0	0.0	0.0	0.0	0.0	0.0	0.0	0.0	0.0	0.0	0.0	0.0	0.0	0.0	0.0	0.0	0.0	0.0	0.0	0.0	0.0	0.0	0.0	0.0	0.0	0.0	0.0	0.0	0.0	0.0	0.0	0.0	0.0	0.0	0.0	0.0	0.0	0.0	0.0	0.0	0.0	0.0	0.0	0.0	0.0	0.0	0.0	0.0	0.0	0.0	0.0	0.0	0.0	0.0	0.0	0.0	0.0	0.0	0.0	0.0	0.0	0.0	0.0	0.0	0.0	0.0	0.0	0.0	0.0	0.0	0.0	0.0	0.0	0.0	0.0	0.0	0.0	0.0	0.0	0.0	0.0	0.0	0.0	0.0	0.0	0.0	0.0	0.0	0.0	0.0	0.0	0.0	0.0	0.0	0.0	0.0	0.0	0.0	0.0	0.0	0.0	0.0	0.0	0.0	0.0	0.0	0.0	0.0	0.0	0.0	0.0	0.0	0.0	0.0	0.0	0.0	0.0	0.0	0.0	0.0	0.0	0.0	0.0	0.0	0.0	0.0	0.0	0.0	0.0	0.0	0.0	0.0	0.0	0.0	0.0	0.0	0.0	0.0	0.0	0.0	0.0	0.0	0.0	0.0	0.0	0.0	0.0	0.0	0.0	0.0	0.0	0.0	0.0	0.0	0.0	0.0	0.0	0.0	0.0	0.0	0.0	0.0	0.0	0.0	0.0	0.0	0.0	0.0	0.0	0.0	0.0	0.0	0.0	0.0	0.0	0.0	0.0	0.0	0.0	0.0	0.0	0.0	0.0	0.0	0.0	0.0	0.0	0.0	0.0	0.0	0.0	0.0	0.0	0.0	0.0	0.0	0.0	0.0	0.0	0.0	0.0	0.0	0.0	0.0	0.0	0.0	0.0	0.0	0.0	0.0	0.0	0.0	0.0	0.0	0.0	0.0	0.0	0.0	0.0	0.0	0.0	0.0	0.0	0.0	0.0	0.0	0.0	0.0	0.0	0.0	0.0	0.0	0.0	0.0	0.0	0.0	0.0	0.0	0.0	0.0	0.0	0.0	0.0	0.0	0.0	0.0	0.0	0.0	0.0	0.0	0.0	0.0	0.0	0.0	0.0	0.0	0.0	0.0	0.0	0.0	0.0	0.0	0.0	0.0	0.0	0.0	0.0	0.0	0.0	0.0	0.0	0.0	0.0	0.0	0.0	0.0	0.0	0.0	0.0	0.0	0.0	0.0	0.0	0.0	0.0	0.0	0.0	0.0	0.0	0.0	0.0	0.0	0.0	0.0	0.0	0.0	0.0	0.0	0.0	0.0	0.0	0.0	0.0	0.0	0.0	0.0	0.0	0.0	0.0	0.0	0.0	0.0	0.0	0.0	0.0	0.0	0.0	0.0	0.0	0.0	0.0	0.0	0.0	0.0	0.0	0.0	0.0	0.0	0.0	0.0	0.0	0.0	0.0	0.0	0.0	0.0	0.0	0.0	0.0	0.0	0.0	0.0	0.0	0.0	0.0	0.0	0.0	0.0	0.0	0.0	0.0	0.0	0.0	0.0	0.0	0.0	0.0	0.0	0.0	0.0	0.0	0.0	0.0	0.0	0.0	0.0	0.0	0.0	0.0	0.0	0.0	0.0	0.0	0.0	0.0	0.0	0.0	0.0	0.0	0.0	0.0	0.0	0.0	0.0	0.0	0.0	0.0	0.0	0.0	0.0	0.0	0.0	0.0	0.0	0.0	0.0	0.0	0.0	0.0	0.0	0.0	0.0	0.0	0.0	0.0	0.0	0.0	0.0	0.0	0.0	0.0	0.0	0.0	0.0	0.0	0.0	0.0	0.0	0.0	0.0	0.0	0.0	0.0	0.0	0.0	0.0	0.0	0.0	0.0	0.0	0.0	0.0	0.0	0.0	0.0	0.0	0.0	0.0	0.0	0.0	0.0	0.0	0.0	0.0	0.0	0.0	0.0	0.0	0.0	0.0	0.0	0.0	0.0	0.0	0.0	0.0	0.0	0.0	0.0	0.0	0.0	0.0	0.0	0.0	0.0	0.0	0.0	0.0	0.0	0.0	0.0	0.0	0.0	0.0	0.0	0.0	0.0	0.0	0.0	0.0	0.0	0.0	0.0	0.0	0.0	0.0	0.0	0.0	0.0	0.0	0.0	0.0	0.0	0.0	0.0	0.0	0.0	0.0	0.0	0.0	0.0	0.0	0.0	0.0	0.0	0.0	0.0	0.0	0.0	0.0	0.0	0.0	0.0	0.0	0.0	0.0	0.0	0.0	0.0	0.0	0.0	0.0	0.0	0.0	0.0	0.0	0.0	0.0	0.0	0.0	0.0	0.0	0.0	0.0	0.0	0.0	0.0	0.0	0.0	0.0	0.0	0.0	0.0	0.0	0.0	0.0	0.0	0.0	0.0	0.0	0.0	0.0	0.0	0.0	0.0	0.0	0.0	0.0	0.0	0.0	0.0	0.0	0.0	0.0	0.0	0.0	0.0	0.0	0.0	0.0	0.0	0.0	0.0	0.0	0.0	0.0	0.0	0.0	0.0	0.0	0.0	0.0	0.0	0.0	0.0	0.0	0.0	0.0	0.0	0.0	0.0	0.0	0.0	0.0	0.0	0.0	0.0	0.0	0.0	0.0	0.0	0.0	0.0	0.0	0.0	0.0	0.0	0.0	0.0	0.0	0.0	0.0	0.0	0.0	0.0	0.0	0.0	0.0	0.0	0.0	0.0	0.0	0.0	0.0	0.0	0.0	0.0	0.0	0.0	0.0	0.0	0.0	0.0	0.0	0.0	0.0	0.0	0.0	0.0	0.0	0.0	0.0	0.0	0.0	0.0	0.0	0.0	0.0	0.0	0.0	0.0	0.0	0.0	0.0	0.0	0.0	0.0	0.0	0.0	0.0	0.0	0.0	0.0	0.0	0.0	0.0	0.0	0.0	0.0	0.0	0.0	0.0	0.0	0.0	0.0	0.0	0.0	0.0	0.0	0.0	0.0	0.0	0.0	0.0	0.0	0.0	0.0	0.0	0.0	0.0	0.0	0.0	0.0	0.0	0.0	0.0	0.0	0.0	0.0	0.0	0.0	0.0	0.0	0.0	0.0	0.0	0.0	0.0	0.0	0.0	0.0	0.0	0.0	0.0	0.0	0.0	0.0	0.0	0.0	0.0	0.0	0.0	0.0	0.0	0.0	0.0	0.0	0.0	0.0	0.0	0.0	0.0	0.0	0.0	0.0	0.0	0.0	0.0	0.0	0.0	0.0	0.0	0.0	0.0	0.0	0.0	0.0	0.0	0.0	0.0	0.0	0.0	0.0	0.0	0.0	0.0	0.0	0.0	0.0	0.0	0.0	0.0	0.0	0.0	0.0	0.0	0.0	0.0	0.0	0.0	0.0	0.0	0.0	0.0	0.0	0.0	0.0	0.0	0.0	0.0	0.0	0.0	0.0	0.0	0.0	0.0	0.0	0.0	0.0	0.0	0.0	0.0	0.0	0.0	0.0	0.0	0.0	0.0	0.0	0.0	0.0	0.0	0.0	0.0	0.0	0.0	0.0	0.0	0.0	0.0	0.0	0.0	0.0	0.0	0.0	0.0	0.0	0.0	0.0	0.0	0.0	0.0	0.0	0.0	0.0	0.0	0.0	0.0	0.0	0.0	0.0	0.0	0.0	0.0	0.0	0.0	0.0	0.0	0.0	0.0	0.0	0.0	0.0	0.0	0.0	0.0	0.0	0.0	0.0	0.0	0.0	0.0	0.0	0.0	0.0	0.0	0.0	0.0	0.0	0.0	0.0	0.0	0.0	0.0	0.0	0.0	0.0	0.0	0.0	0.0	0.0	0.0	0.0	0.0	0.0	0.0	0.0	0.0	0.0	0.0	0.0	0.0	0.0	0.0	0.0	0.0	0.0	0.0	0.0	0.0	0.0	0.0	0.0	0.0	0.0	0.0	0.0	0.0	0.0	0.0	0.0	0.0	0.0	0.0	0.0	0.0	0.0	0.0	0.0	0.0	0.0	0.0	0.0	0.0	0.0	0.0	0.0	0.0	0.0	0.0	0.0	0.0	0.0	0.0	0.0	0.0	0.0	0.0	0.0	0.0	0.0	0.0	0.0	0.0	0.0	0.0	0.0	0.0	0.0	0.0	0.0	0.0	0.0	0.0	0.0	0.0	0.0	0.0	0.0	0.0	0.0	0.0	0.0	0.0	0.0	0.0	0.0	0.0	0.0	0.0	0.0	0.0	0.0	0.0	0.0	0.0	0.0	0.0	0.0	0.0	0.0	0.0	0.0	0.0	0.0	0.0	0.0	0.0	0.0	0.0	0.0	0.0	0.0	0.0	0.0	0.0	0.0	0.0	0.0	0.0	0.0	0.0	0.0	0.0	0.0	0.0	0.0	0.0	0.0	0.0	0.0	0.0	0.0	0.0	0.0	0.0	0.0	0.0	0.0	0.0	0.0	0.0
GCA_946411395.1_ED2019-12-04-h_genomic	3	2	2	1.0	3	3	1.0	3	3	2	1	2.0	1.0	1.0	1	4	3	11	2	1.0	4	2	0.0	2	1.0	2	3	6	1.0	1	2	3	1	1.0	2.0	1.0	2.0	3	5	1.0	1.0	0.0	2.0	2	2	2	3	1.0	1.0	3	5	2	1.0	1.0	1	1.0	4	9	3	1.0	3	3	2	5	4	3	1.0	4	2	1.0	2	3	4	5	8	2	2	5	5	3	1.0	2	1.0	2.0	3	1	2	9	7	3	2	0.0	1.0	3	1	2	1.0	2	1	1	1.0	4	4	2	4	1.0	3	1.0	5	0.0	7	4	3	5	0.0	3	1.0	2	2	2	1.0	1.0	2	1.0	3	4	3	3	1	2	2.0	2	2.0	1	2.0	3	1.0	2.0	2	1	1.0	2.0	3	1.0	1.0	1.0	1.0	2.0	1.0	2	4	1	3	1.0	3	2	5	5	0.0	3.0	1.0	2.0	0.0	1	5	8	0.0	1.0	5	2	4	1	1	2.0	1.0	3	1	4	2.0	2	2.0	1.0	1.0	3	1	2	2	1	4	4	1.0	2.0	2	1.0	4	0.0	1	3.0	1.0	2.0	1.0	2.0	1.0	1.0	2	4	5	2.0	11	2.0	1.0	5	1	2	0.0	1.0	4	0.0	2	2	4	1.0	2	2	1.0	2	4.0	1.0	3	2	2.0	4	3	8	2.0	2	1	4	2	0.0	2.0	1.0	0.0	1.0	4	1.0	2.0	1.0	3	2	2	2.0	5	4	1	5	4	7	1.0	2	3	2	2.0	5	3	0.0	2.0	3	4	2	2.0	2	1.0	4	4	4.0	2	2	3	1.0	1.0	1.0	1	2	1.0	2.0	3	7	4	8	4	3	2	3	6	5	3.0	1.0	4	4	4	1.0	3	1.0	1.0	4	3	7	2.0	1.0	1.0	3	3	0.0	3	1.0	3	1.0	4	1.0	5	0.0	2	0.0	1.0	3	1.0	3.0	1	0.0	1.0	1.0	1	2	1.0	5	1.0	4	1	1.0	2.0	2	3	1.0	1.0	3	6	5	5	4	12	1	2.0	2.0	1.0	1	2.0	2	1.0	2	1.0	2.0	1.0	2	2	3	2	2	3	3	0.0	2	4	0.0	2	1.0	1.0	2.0	1.0	0.0	3	2.0	2	1	1.0	1.0	3	1.0	1	1	1	1.0	1	0.0	1.0	2	3	4	4	3	5.0	2	1	2	0.0	1.0	1.0	1.0	2	1	0.0	1.0	2.0	1	2.0	1	2	5	2.0	4	1.0	2	2	6	3	3	2	1.0	5	3	1.0	2	2	3	1	1.0	1.0	3.0	3	4	3	0.0	1.0	0.0	3	1.0	1.0	2.0	6	1.0	0.0	1	1	1.0	2.0	2	1.0	1.0	0.0	1	2	2	2	2.0	2.0	2	2	1.0	3	1.0	2.0	2	2	1.0	1.0	2	1.0	1.0	2	1.0	1.0	1.0	1	5	0.0	1.0	0.0	2	0.0	1.0	1.0	3	2	0.0	1	1.0	0.0	1	2	1.0	1.0	0.0	1	2	2	0.0	0.0	2.0	1.0	1	2	3	1.0	2	1.0	3	2.0	2	1	2.0	3	6	1.0	2	1.0	1.0	1	0.0	1	3	2	2.0	1	1.0	2	2.0	1	3	2	1.0	1.0	1.0	4	3.0	1.0	4	1.0	2	2	1.0	4	0.0	1.0	0.0	1.0	1.0	0.0	1.0	1.0	0.0	3	3	4	2.0	1	2.0	2	1.0	3	2.0	3.0	3	1.0	4	3.0	3	0.0	1.0	4	1.0	0.0	3	3	2	1.0	2.0	5	2	1.0	1.0	2	4	6	2.0	4	1.0	5	2.0	2	1.0	2	1.0	4	2	1.0	3	2	6	3	1	1	2	2	1.0	2.0	1.0	7	3.0	2.0	1.0	1	2	2	6	4	2	1.0	4.0	1	4	1.0	1.0	1	2	3	8	1.0	2	1.0	6	4	1.0	3	1.0	5	1.0	3	1.0	1	0.0	1.0	2.0	1.0	1.0	3	1.0	1.0	1.0	2	2	1.0	1.0	3	0.0	2.0	0.0	4	3	1.0	4	1	3	0.0	1.0	2	1	3.0	6	1.0	2	2	1.0	0.0	1.0	2	2	2.0	0.0	2	3.0	2	1	2	0.0	2	1.0	4	1.0	3	0.0	2	2	3	2	2	1	2.0	3	1.0	1.0	1.0	3	0.0	1.0	2	1.0	1.0	3	1.0	1.0	3	1	1.0	0.0	1.0	2	0.0	0.0	1	3.0	4	0.0	2.0	5.0	1.0	2	0.0	3	2	3.0	0.0	1	2.0	1.0	1.0	2	1.0	2.0	2.0	1.0	1.0	0.0	1.0	0.0	1.0	1	0.0	2	2	2	3	1.0	1	1	1.0	2	0.0	6	4	2.0	3	1.0	1.0	2.0	3	3	5	7	5	2	1.0	1.0	1	0.0	2	3	2.0	0.0	3	2.0	3	2	0.0	1.0	2	0.0	0.0	2	3	0.0	0.0	1.0	2	3	0.0	2	2	3	1.0	2.0	0.0	1.0	4	2.0	1.0	1	1.0	1	1.0	2	1	2	6	1.0	2	2.0	2.0	0.0	1.0	1.0	1	1.0	5	1.0	5	1	2	3	2	5	3	2	2	3	3	3	4.0	0.0	5	0.0	3	3	2	4	2.0	0.0	1.0	2.0	2	3	5	4	9	5	11	3	2	3	2	1.0	1	3	1.0	7	2.0	6	3.0	3	2	2	3	4	0.0	2	3	4	1.0	1.0	0.0	7	2	1.0	1.0	1.0	0.0	1.0	0.0	3	0.0	3	2.0	3	2.0	1.0	1.0	0.0	4	2.0	1.0	0.0	2.0	1.0	4	2.0	0.0	2	4	2	3	4.0	2	3.0	3	2.0	2	3	3.0	1	3	1.0	5	3	2.0	7	4	5	3	2	6	2	3.0	9	4	5	3	1.0	7	2.0	7	4	2.0	5	1.0	2.0	0.0	2	5	2	2	1.0	4	2.0	7	3	3	5	3	3	1.0	3	3	0.0	1.0	1.0	0.0	0.0	1.0	2	1	2	2.0	2	3	5	4	4	4	2.0	1.0	1.0	3	1.0	0.0	1	1	2	1.0	1	1	4	3	0.0	0.0	5	1	1	4	4	3.0	1.0	2.0	2	1.0	1.0	2	2	4	0.0	2.0	1.0	3.0	5	3	2.0	1.0	1.0	2.0	2	2.0	2	1.0	1	1	1	1.0	2	4	4	4	2	2	1.0	1.0	4	2.0	0.0	1.0	2	4	3	4	14	4	4	2.0	2	2	6	2	5	5	5	4	2.0	4	1	6	5	2	0.0	5	5	3	3	6	8	1.0	4	4	3	1.0	5	5	2.0	0.0	1.0	1.0	0.0	8	3	9	3	6	1.0	4	2	3	4	1.0	1.0	2.0	1.0	1.0	1	6	5	3	1.0	1.0	3	0.0	6	5	0.0	4	7	2.0	5	2	0.0	1.0	1.0	3	1.0	2	2.0	3	3	2.0	2.0	3.0	1.0	3	2.0	8	6	2.0	3	1.0	4	0.0	3.0	2.0	2.0	3	1.0	1.0	0.0	0.0	1.0	2.0	3	1.0	5	3	2.0	0.0	1.0	1.0	3	1.0	1.0	3	2	3	2.0	1.0	1.0	3	1	2	1.0	1	2	2	1	2	2.0	4	1.0	5	1.0	1.0	1	0.0	1.0	1.0	3	2.0	2.0	2	1.0	1	2.0	2.0	1.0	0.0	0.0	2	0.0	1.0	0.0	1.0	2	2.0	2	1	2.0	3	1.0	4.0	0.0	1.0	2.0	2	3	4	1	1.0	1.0	1.0	1.0	1.0	1.0	3	1	4	0.0	3.0	3	1.0	0.0	1.0	2.0	2.0	2.0	2.0	1.0	1	4.0	1.0	5	1.0	5	1.0	6	5	1	2.0	2.0	7	2	12	6	2	1.0	0.0	4	1.0	2.0	1.0	1.0	3.0	1.0	0.0	0.0	1.0	0.0	2.0	2.0	2	0.0	3	1.0	1	5	1.0	3	3	3	2	1.0	3	1	1.0	1.0	2.0	2.0	2.0	1.0	2	2	0.0	3	4	2	1	2	1.0	1	1.0	3	1	2	2	3	1.0	1.0	1.0	2.0	1	3	0.0	2	1.0	4	0.0	2.0	2	3	2.0	1.0	1.0	1.0	3	2	2.0	1.0	1.0	0.0	1.0	1.0	1.0	1.0	3.0	1.0	3.0	1.0	1.0	1.0	0.0	3.0	1.0	1.0	3	2	1.0	2.0	3	4	4	6	2.0	1	2	0.0	1.0	1.0	0.0	1.0	3	1.0	0.0	1	3.0	1	1.0	1.0	1.0	4	1	1.0	1.0	2	2	0.0	2	1.0	2	1.0	1	1.0	2	1.0	1.0	3	1.0	2.0	2.0	3	1	2	2	3	1.0	1.0	1.0	2.0	2.0	1	1.0	2	1.0	2	5	2.0	1.0	1	1.0	1	2	5	3	2	1.0	1.0	3	1.0	4.0	1.0	1.0	3	2	4	2	3	1.0	0.0	1.0	2.0	6	0.0	4	2	3.0	3.0	2	3	2	2.0	2	3	5	0.0	2	1.0	5	2.0	4	0.0	1.0	6	3	1.0	3.0	6	2	0.0	8	3.0	4	2	5	5	2.0	0.0	1.0	3	3	2.0	3	1.0	2	3	2	1.0	2	1	4	10	1.0	1.0	1.0	2.0	1.0	2	1.0	1.0	2	2	2.0	3	3	2	4	11	3	6	4	2	1.0	4	5	5	1.0	3	1.0	3	2.0	9	5	0.0	3	2	1.0	5	5	2.0	3	1.0	3	5	1	6	5	4	11	0.0	6	6	2.0	3	3.0	1.0	5.0	3.0	2.0	3	3	6	1.0	5	5	1.0	3	4.0	2	6	4	4	0.0	5	1.0	2	3	6	3	5	3	3	0.0	0.0	0.0	1.0	1	1.0	0.0	1.0	0.0	1.0	4	3	3	1.0	1.0	0.0	3	4	6	1.0	1	1.0	0.0	1.0	2	4	0.0	1.0	2	1.0	1	1.0	1.0	1.0	3	1.0	3	1.0	1.0	2	1.0	1.0	1.0	3	2.0	1.0	2.0	3	1.0	0.0	0.0	1.0	0.0	3	1.0	4	2	1.0	1.0	0.0	1.0	4	1.0	3	2	1.0	2	2	0.0	1.0	3	1.0	1.0	1	1.0	1.0	3	1.0	2.0	3.0	3.0	6	4	3	6	1.0	1.0	3	0.0	1.0	2.0	1	2.0	1	2.0	2.0	4	1.0	1.0	0.0	1.0	1.0	1	3	4	1.0	2	2.0	3	0.0	3.0	1.0	1.0	3	1.0	2.0	2	0.0	2.0	1.0	1.0	1.0	2	2	2.0	2.0	0.0	1	0.0	0.0	3	3.0	0.0	2.0	3	1.0	1.0	2	5	3	2	2	1.0	1	1.0	0.0	1.0	2	0.0	0.0	0.0	3	4	1.0	3	2.0	1.0	1.0	0.0	1.0	1	1.0	1	1.0	2	0.0	1.0	2.0	1.0	2.0	2.0	2.0	1.0	0.0	1.0	1	3	0.0	1.0	2.0	1.0	3	1.0	1	0.0	2.0	3	3	1.0	3	0.0	1.0	0.0	2.0	2	0.0	3	1.0	2.0	1	3	0.0	1.0	1.0	2	1.0	2	1.0	1.0	1	1.0	0.0	2	1.0	1.0	1	1.0	1.0	2.0	0.0	5	1.0	3.0	3	1.0	3.0	2	1.0	1	2.0	5	0.0	3	2.0	0.0	3	1.0	1.0	0.0	1	1.0	1.0	0.0	1	1.0	2	2	1.0	1.0	0.0	3	2.0	1.0	3	3	1.0	3	1.0	4	2.0	4	5	1.0	0.0	1.0	3	1.0	2	2	2	4	4	2	1.0	2.0	2	1.0	2	1	2.0	2	2.0	2	1.0	1.0	3	1.0	2	5	3	3	1.0	2.0	1.0	1.0	1.0	1.0	0.0	1.0	2.0	6	3	4	0.0	3.0	3	1.0	1.0	1.0	1.0	3	1.0	4	3	3	1.0	1.0	3	4	3	1.0	3	1.0	1.0	1	4	0.0	4	3.0	0.0	0.0	1.0	1.0	3.0	1.0	0.0	1.0	1.0	2.0	0.0	1	1.0	1.0	1.0	1.0	2	1.0	1	3	0.0	0.0	0.0	4	0.0	2.0	3	1	2	4	2.0	2	1.0	2.0	5	2	2	2	3.0	1.0	0.0	1	1	3	1	1.0	2	3	2.0	2.0	1	7	3	3	3.0	6	3	2.0	2	3	3.0	3.0	0.0	2.0	1.0	9	3	5	2	2	2	1.0	1	0.0	0.0	2	1.0	6	2	6	4	5	5	3.0	4	1.0	4	4	3	3	4	1	1.0	1.0	1	6	2.0	7	4	1	2	0.0	2	2	2	4	1.0	4	3	1.0	2.0	0.0	2.0	1.0	1.0	5	3	5	7	2	0.0	2	4	1.0	4	5	1.0	0.0	2	4	1.0	1.0	6	5	4	3	3	1.0	2.0	2	2	2.0	2.0	11	4	8	3	7	1	0.0	6	6	1	1.0	1.0	5	3	0.0	1.0	2	1.0	4.0	3	2	6	1	4	1.0	2	2	1.0	1.0	1.0	1.0	1.0	4	1.0	1.0	2	5	2	3	2	5	7	3	3.0	8	1.0	1	0.0	2	0.0	5	4	1.0	2.0	2	4	4	1	2	3	4	4	2	1.0	1.0	1.0	1.0	3	1.0	4	7	3	5	2.0	3	2.0	2	3	2.0	1.0	2	1.0	2.0	4	3	3	2	2	2	1.0	2	1.0	0.0	0.0	4	4	4	1.0	1.0	2	2	5	1	3	2	3	3.0	8	1.0	1.0	3	3	3	7	1.0	0.0	1.0	2	3	0.0	6	4	1.0	1.0	3	1.0	3	0.0	1	2.0	1.0	2.0	1	5	4	3.0	1.0	2	6	3.0	4	1	1.0	2	0.0	6	1.0	1.0	2.0	2.0	1.0	7	1	8	7	4	4	1.0	3.0	0.0	1.0	2.0	4	1	1.0	1.0	2	2	4	2	1.0	1.0	1	0.0	1.0	0.0	1.0	1.0	0.0	1	1.0	4	2	4	2.0	1	1	2	3.0	1	1.0	1	1.0	1.0	1.0	1.0	1.0	1.0	1.0	1.0	5	3.0	2	3	1.0	1.0	1.0	0.0	1.0	2.0	0.0	1	4	5	4	1.0	3	1.0	2	3	1	1.0	3.0	2.0	0.0	5	4	1.0	1	2	3	1	2	4	1.0	1.0	1.0	4	3	3	0.0	1.0	1.0	1	1.0	0.0	1.0	4	3	0.0	1	1.0	2.0	1	4	3	1.0	4.0	2	3	1.0	1.0	2.0	6	6	3.0	5	5	1	5	1.0	1.0	1.0	5	1.0	2	3	1	1	3	3	0.0	2	2	4	1.0	2	2	1.0	1.0	1	2.0	1.0	1	0.0	1.0	1.0	4	3	3	9	1.0	1.0	1.0	1.0	1.0	2	5	4	1.0	2	1	1.0	1	3	5	2	7	0.0	1	3	2	2	3	4	3	1.0	3	5	3	6	4	2.0	3	1.0	2	5	2	7	2	1.0	2	2.0	4	2	2.0	4	1.0	1.0	4	2.0	3.0	2	3	3	2	2.0	3	1.0	0.0	2.0	2.0	2	12	1	5	2.0	4	4	2	1.0	1.0	2.0	1.0	3.0	4	3	5	1	1	3	5	4	2	5	0.0	4	3	3	1.0	1.0	3	2.0	3	3	1.0	2	1.0	1.0	1	2.0	1	3.0	2.0	2.0	2	2	2	2.0	2.0	3	1.0	1	1.0	1.0	2.0	1.0	0.0	1.0	1.0	0.0	1.0	2	1.0	7	3	2	0.0	6	1	2.0	1	2	2	3	3	2	0.0	5	2.0	1	8	1.0	1.0	3	1.0	3	1.0	3	2	2.0	1.0	0.0	1.0	3	2	1.0	1.0	1.0	1.0	2	1.0	2.0	5	1.0	0.0	1	2.0	3.0	1.0	3	0.0	2.0	0.0	1.0	0.0	0.0	1	1	1	2.0	0.0	1.0	1.0	3.0	3	1.0	4	2	5	12	2.0	1.0	5	7	6	1.0	1.0	1.0	1	2	4	6	3	3	6	2	2	5	4.0	5	6	5	0.0	1.0	1.0	6	2.0	1.0	1	1	1.0	1	1	1.0	1.0	3	2.0	1	6	1.0	4	7	2	4	0.0	4	7	1.0	2	2.0	2	5	2	3	0.0	4	2	4	0.0	1.0	2.0	1.0	2.0	1.0	0.0	1.0	1.0	1	2.0	4	1.0	1.0	3	2	0.0	1.0	2.0	4	2	8	1	1.0	0.0	5	5	4	2	1.0	3	1.0	3	5	1	1.0	1.0	3	2.0	1.0	3	1.0	2.0	1.0	1.0	2	2.0	1.0	3	1.0	12	5	1.0	1.0	1.0	2	1	2	2.0	2	1.0	1.0	1.0	1.0	3	2	1	4	3	4	3	1.0	3	3	9	9	7	3	8	8	7	14	7	1.0	6	2	3	7	3	5	6	11	1.0	1.0	1	4	7	5	6	12	17	4	7	12	8	7	5	0.0	3	2	4	5	1.0	0.0	4	1.0	5	2	4	4	2	1.0	5	3	0.0	4	1.0	3	4	0.0	2.0	7	7	9	0.0	2.0	1.0	3	8	1.0	1.0	1.0	4	2.0	0.0	2.0	2.0	3	2.0	4	5	2	3	1	3	2	1.0	1.0	3	3	2	0.0	1	1.0	6	1.0	1.0	1.0	2	5	1.0	2.0	0.0	2	0.0	4	7	2.0	2	0.0	1.0	2	4	5	8	4	4	6	1	1	1.0	1.0	5	3	1.0	2	2.0	2.0	2	2	1.0	1	1.0	1	2	3	0.0	2	1.0	0.0	4	5	1.0	7	3	1.0	4	4	3	3	3	2	7	1.0	4	4	3.0	4	3	1.0	2	3	4	4	11	6	1	7	2	3	1.0	2	0.0	4	5	8	2.0	2	2.0	3.0	3.0	4	2	3	1.0	2	2	1.0	1.0	1.0	2	1.0	1	1.0	3	1.0	1.0	1.0	1	5	0.0	3.0	3	2.0	2.0	1	1.0	2	4	2	0.0	1.0	4	1.0	1.0	2	1.0	2.0	1.0	5	6	2	0.0	0.0	1.0	2	3	6	4	1	1.0	4	1.0	1.0	4	4	1.0	2	2	2.0	1.0	4	3	4	2.0	3.0	3.0	2.0	4	1	4	1	5	2.0	1	0.0	1.0	1.0	3	1	1	3	2.0	1.0	2.0	1.0	1.0	2.0	1	1.0	1.0	5.0	1.0	1.0	0.0	3	12	2	0.0	4	6	3	1.0	1.0	2	1.0	9	4	1.0	1	3	0.0	1.0	0.0	1.0	1.0	1.0	2	1	3	9	2	1.0	1.0	1.0	7	9	1	2	1.0	3	2	8	10	16	4	6	11	12	17	13	1.0	2	4	1	3	1.0	3	1.0	0.0	2.0	7	1.0	3	1	2	2.0	4	3	5	8	3	1.0	1	1.0	1	1.0	6	4	3	2.0	1.0	3	6	4	1.0	0.0	1.0	2	2	3	1.0	1.0	4	2	1.0	1.0	1.0	2.0	5	2	2	4	3	1.0	1	3	0.0	2.0	1.0	1.0	1	4	4	1.0	1.0	1	1.0	2	2	1	5	4	9	3	1.0	0.0	2.0	1.0	1.0	3	1	3	1.0	1.0	1	1	1	1.0	5	0.0	0.0	1.0	1.0	0.0	1.0	1.0	1.0	1.0	2.0	1.0	2.0	2	1.0	2.0	2	2.0	1.0	1.0	2.0	0.0	1.0	0.0	4	1	4	1.0	2	5	2.0	1.0	3	3	2	3	1.0	3	1.0	2.0	1.0	2	2	3.0	3	1.0	0.0	4	1.0	0.0	1.0	2.0	2.0	1.0	2	3	3.0	1.0	4	4	3	1.0	3	1.0	1.0	1.0	2	2	3	2	1.0	1	2	2.0	2	0.0	3	1.0	6	0.0	4	2	5	3	1.0	1.0	1.0	2	1.0	4	1.0	1.0	1.0	1.0	2	1.0	1.0	1	2	3.0	3	2	7	3.0	1.0	4	2.0	3	4	5	11	2.0	5	4	10	4	3	4	5	4	1.0	2	2	1.0	7	6	9	1.0	2.0	4	2	2.0	3	6	10	1.0	1.0	3	6	4	4	5	2	4	2	3	5	7	8	3	1.0	4	6	1.0	2	5	1	1.0	2.0	6	2.0	1.0	1.0	4	1.0	1.0	4	4	4	4	2	3	4	3	2.0	2	1.0	1.0	2.0	2	3	3.0	4	0.0	5	3	5	1	4	5	2.0	1.0	6	3	2	3	2.0	2	2	2.0	2	3	3	1.0	4	2	0.0	2.0	0.0	0.0	1.0	1.0	2.0	2	2	0.0	2.0	1.0	1.0	0.0	3	1.0	0.0	2	1.0	2	1.0	1	1	2.0	1.0	1.0	3	4	2	1	0.0	2	4	6	1.0	6	5	7	3	3	3	2.0	3	1.0	6	5	2.0	1.0	4	1.0	3	4	1	1.0	0.0	1.0	1.0	0.0	3	4	1.0	1.0	0.0	1.0	1	0.0	2	1.0	1.0	1.0	4	1	3	3	1.0	0.0	2	3	1	6	0.0	0.0	2	5	1	1	2.0	4	3	1.0	3	5	3	1.0	6	5	1.0	1	1.0	3	3.0	7	2.0	4	3	1.0	3	1.0	2.0	5	1	0.0	1.0	1.0	1.0	2.0	1.0	2	2.0	3	1.0	5	1	3	4	2	4	6	5	1.0	1	2	3	1.0	3	2	5	4	8	1	3	2.0	2	1.0	2.0	1.0	1.0	2	1	3	2.0	1	2	1.0	1.0	4	2.0	1.0	0.0	1.0	3.0	1.0	1	2.0	3	1.0	1.0	0.0	1.0	1	1.0	1.0	2.0	2	3	1	1.0	2	4	1.0	1.0	1.0	1.0	7	3	2	5	0.0	2	4	2.0	2.0	2.0	5	3.0	1.0	3	5	8	2	6	1	0.0	1.0	2	1.0	2	2.0	2	2	4	8	5	6	3	1.0	1.0	1.0	2.0	1.0	5	1	5	3	1.0	6	3	5	2.0	6	4	2	9	7	13	4	8	1.0	1.0	2.0	4	1.0	1.0	3	2	9	6	4	6	4	5	18	2.0	5	3	4	4	2	3	2.0	2.0	2	1.0	1.0	1.0	5	2	6	12	3	9	3	1	1.0	0.0	1.0	11	12	0.0	4	7	3	7	2	3	4	3	2	2.0	6	6	8	8	1.0	7	3	8	1.0	3.0	4	1	2	11	1.0	2.0	4	3	3	1.0	4	4	3	4	1	4	4.0	2.0	0.0	3.0	2	1.0	3	3	5	9	1.0	3	4	2	7	9	3	8	14	14	4	2	1.0	1.0	4	3	1.0	4	5	2	2.0	1.0	4	3.0	4	5	4	1	1.0	2	2.0	1	4	1.0	1.0	3	2.0	1.0	4	0.0	4	1.0	8	2	1.0	8	3.0	4	1	4	6	5	12	2.0	6	1.0	1.0	1.0	2.0	2.0	2.0	3	4	2.0	7	2.0	6	2	2	2	1.0	5	2.0	6	6	3	4	5	3	3	1.0	2.0	2	5	4	2	5	0.0	1.0	1.0	2.0	2	1.0	1.0	2.0	2	1.0	1.0	1.0	2.0	5	6	4	1	7	3	2	4	5	2.0	4	0.0	2.0	4	8	6	2	4	4	3.0	5	2.0	3.0	2.0	7	2	2	3.0	3	2	3	7	0.0	5	5	1	5	4	1	2	2.0	4	1.0	2.0	3	2	2.0	1.0	2.0	1.0	2.0	1.0	1.0	1.0	2	2	0.0	4	4	5.0	4	1.0	9	7	1.0	2.0	6	4	5	5	1	2.0	1.0	5	3	3	5	4	2	1.0	2	1.0	8	4	2	2	7	2.0	1.0	1.0	3	1	0.0	4	2	3.0	2.0	4	3	3.0	5	3	2.0	2	2.0	1.0	1.0	3	3.0	1.0	1.0	2.0	2	4	0.0	4	1.0	7	1.0	1.0	2	2	1.0	3	5	1	4	3	2	0.0	4.0	3	3	2	1	3	1.0	3	6	3	6	0.0	3	1.0	2	1.0	1.0	2	0.0	2	0.0	1.0	1.0	2.0	1.0	1.0	2.0	1.0	1.0	1.0	4	2.0	1.0	1.0	0.0	1	1.0	3	1.0	1	2.0	0.0	1.0	1	2.0	3.0	1.0	2	1.0	1.0	1.0	1.0	0.0	0.0	4	2.0	2	1.0	1	2.0	0.0	2.0	1	3.0	1.0	1.0	2	2.0	2.0	1.0	1.0	1.0	2.0	0.0	1.0	2	10	2.0	0.0	0.0	0.0	2.0	2	4	1.0	1.0	1.0	0.0	1.0	5	1.0	4	1.0	1	2	5	2.0	4	1.0	0.0	1.0	1.0	1.0	1.0	3	2	1.0	1.0	2.0	4	1.0	1.0	1.0	2	1.0	1	4	1.0	2	3	0.0	3	2	3	0.0	1	4	4	4	3	2	1.0	3	4	1.0	0.0	3	1.0	2	9	1.0	1.0	1.0	1.0	3	1.0	3	1.0	3	3.0	3	3	5	0.0	7	7	2.0	4	3	2	7	1.0	14	1.0	1.0	2	12	2.0	1.0	2.0	10	1.0	13	2.0	11	3.0	7	1.0	4	12	6	5	10	2	2	6	2.0	2	6	3	4	3	12	11	4	5	2	5	3.0	2.0	3	6	2.0	1	4	1.0	1	7	4	2	2.0	0.0	3	1.0	3	3.0	3	3	1.0	1.0	2.0	1	4	1	0.0	1	2	1.0	2	2.0	1.0	1	5	3	3	8	1.0	2	0.0	0.0	3	1.0	1.0	2	3	0.0	1.0	1.0	1.0	2	3	2.0	1	6	3	2	3	1	1	1	4	2	1.0	2	2.0	5	1.0	1.0	3	1.0	1.0	2.0	2.0	3	1.0	1	4	2.0	3	2.0	1.0	1.0	1.0	3	1.0	2.0	1.0	2.0	1.0	2	2	1.0	5	2.0	2.0	1.0	2.0	5	3	0.0	4	1	1	1.0	2	4	3	1.0	1.0	1.0	1	1.0	3	2	2	4	2	2	2	1.0	4	1.0	4	2	7	2.0	2	3	1.0	1	2.0	1.0	1.0	1.0	0.0	0.0	1.0	2.0	2	5	4	2.0	7	2.0	0.0	2	1.0	3	1.0	2.0	1.0	1.0	2	2.0	5	0.0	1.0	3	6	2	2.0	1.0	1.0	0.0	4	3.0	7	1.0	1	7	3	2	1.0	1.0	3	1.0	3	3	2	1	1.0	1.0	3.0	4	3.0	2.0	1	0.0	1.0	4	2	0.0	1.0	1.0	0.0	5	2.0	1	0.0	1	0.0	1.0	1.0	4	2	2	4	1.0	0.0	2	2	1.0	1.0	1	0.0	1.0	2.0	1.0	3	2	1.0	4	1.0	2.0	3	5	2	1.0	1.0	2.0	1.0	4	1.0	1.0	2.0	4	2	2.0	3	3	3	1.0	7	1.0	1.0	1.0	2	2.0	3.0	4	5	1.0	4	1.0	1.0	3	5	1.0	2.0	0.0	6	3	4	5	4.0	1.0	10	2.0	3.0	4	0.0	6	2.0	1.0	4	2.0	1.0	3	2.0	1.0	4	3	2	2.0	1.0	1.0	3	3	4	1.0	1.0	1.0	2.0	2.0	1.0	1.0	1.0	1.0	2.0	1.0	2.0	2.0	1.0	4	2	2	2	2	1.0	2.0	0.0	1.0	2.0	1.0	3	1.0	0.0	1.0	5	0.0	1.0	3	2	2.0	1	1	1.0	1.0	1.0	5	1.0	1.0	1.0	1.0	1.0	3	1.0	1.0	2.0	3	1.0	2	1.0	1	0.0	0.0	2	1.0	1.0	1	1.0	2.0	1.0	0.0	1.0	0.0	1.0	1	4	2	3	1.0	4	2	1	2	2.0	6	1.0	3	3	0.0	2	1.0	2.0	4	1.0	1.0	2	3	2	6	1.0	4	2.0	3	1.0	2	1.0	6	1.0	2	7	0.0	1	2	2	0.0	7	1.0	2.0	6	2	5	1.0	4	0.0	0.0	5	1.0	2	9	3	1.0	10	3	2.0	3	2	2	3	1	3	1.0	3	0.0	2	2	0.0	2.0	2	2.0	1.0	6	1	0.0	3	2.0	5	2.0	7	7	1.0	4	3	4	1	1.0	4	1.0	1.0	2	1.0	2	2	3	2.0	2.0	3	5	2.0	6	2	1.0	1.0	2.0	5	0.0	3	3.0	5	3	1	2	3	2	2.0	5	1.0	1.0	3	5	1.0	5	4	2	1.0	4	2	8	6	3	1	6	9	6	2.0	3	3	1.0	6	1.0	1.0	1.0	0.0	2	1	1.0	0.0	2.0	2	2	2	2.0	9	2	1.0	2	1	2	1	5	6	1.0	0.0	6	7	1	1.0	3	2	2.0	4.0	2	2	4	0.0	4	4	14	8	0.0	2.0	3	2	4	2.0	0.0	4	1.0	3	4	3	5	1.0	2	2.0	2	2.0	3	3	3	3	3	1.0	7	1.0	3	1	1	4	2	2	6	5	10	3	4	10	1.0	9	3.0	2	3	2	3	5.0	3	5	2	1.0	1.0	1	1.0	3	2	2.0	6	2	7	1.0	2.0	3.0	2	2	1	3	7	7	1	4	3	4	2	3	2	5	2.0	4	4	1.0	2.0	2.0	2	2.0	2	4	5	7	4	3	3	9	1.0	7	6	11	2	3	7	2.0	0.0	3	5	0.0	6	5	5	6	7	2.0	1.0	4	7	5	3	4	1	2.0	1	7	3	2.0	10	2	6	5	3	4	7	4	4	1.0	5	5	5	3	1.0	3	1.0	1.0	1	3.0	8	5	1.0	7	2	3	8	1.0	2	5	2	5	7	3	4	1.0	0.0	1.0	0.0	1.0	2	1.0	1.0	2.0	1.0	2	1.0	2.0	4	3	1.0	2	1.0	2	1.0	1	2.0	2	0.0	5	3	1.0	1.0	2	0.0	4	4	2	3	2.0	4	5	2	4	4.0	3	11	4	11	3	2	5	3	1	1.0	1.0	1	1.0	0.0	1.0	1.0	1.0	3	4	4	3	2.0	1.0	0.0	2	3	1.0	5	1	3	2.0	1	4	7	2	2	2	3.0	1.0	1.0	2	3	4	1.0	2	2	0.0	1.0	1	1.0	2	0.0	2	1.0	6	2	1	2.0	2.0	3	2	1	1.0	2.0	0.0	3	2.0	2	0.0	1.0	1.0	1.0	1.0	7	1	3	2	1.0	1.0	2.0	3	2.0	3	1.0	2	1.0	1.0	1	7	8	1	3	1.0	1.0	2	1.0	2	0.0	5	1.0	9	2.0	1.0	1.0	2	3	2.0	1.0	3	2.0	2.0	3	0.0	3	1.0	2	3	3	1.0	9	4	5	6	7	1	1.0	2	3	4	7	2	6	4	1.0	2	3	5	1.0	3	4	0.0	0.0	2	1.0	1.0	1.0	3	6	0.0	5	2	3	3	5	2.0	3.0	1.0	4	1	2.0	0.0	1	1.0	0.0	1.0	1.0	1.0	4	6	2	4	2.0	4.0	0.0	7	4	3.0	1.0	3	2.0	3	1.0	0.0	1.0	1.0	1.0	1.0	3.0	4	1.0	0.0	0.0	2.0	0.0	2	1.0	1	2.0	0.0	2.0	0.0	1.0	1	1	1.0	3.0	0.0	1.0	3	3	4	1.0	1.0	0.0	4	1.0	3.0	2.0	1	3	1.0	0.0	2.0	7	0.0	2	3	2.0	0.0	3	0.0	2	2.0	3	0.0	8	3	1.0	4	2.0	4	1	2	2	2	3	2	1.0	1.0	3.0	2.0	0.0	0.0	1.0	4	5	1.0	1.0	3	1	6	5	1.0	0.0	0.0	2	0.0	3	2	1.0	1.0	1	0.0	1.0	1.0	3.0	3	1.0	0.0	1	4	1.0	1	1.0	3	2	1.0	2.0	2.0	2.0	1.0	2.0	2	2.0	2.0	1	4	2	1.0	2	1.0	3	1.0	3	3	1.0	3	1.0	1.0	1.0	0.0	1.0	1.0	0.0	1.0	1.0	3.0	2	3	3	1.0	1	1.0	1.0	6	1	0.0	1.0	1	1.0	1.0	2.0	1.0	1.0	6	1.0	1.0	3	7	1.0	1.0	7	2.0	2.0	1.0	2	2.0	5	2	2	1	2	1.0	0.0	2	7	2	1.0	3	5	4	7	2	1.0	1	4	2	1.0	2	2.0	3	3.0	1.0	1.0	1.0	0.0	3.0	1	5	4	1.0	2.0	1.0	1.0	2.0	2	2	1.0	4	3	6	2.0	2	0.0	2.0	2	1.0	2.0	1.0	0.0	1.0	1	3	1.0	1.0	1	2.0	4.0	1.0	1.0	1.0	2	1.0	3	1	0.0	2	1	5	1.0	1.0	1.0	1.0	2.0	1.0	2	0.0	2	3	0.0	4	0.0	2.0	4	4	4	1	1	2	3	2	3	2.0	1.0	1	3	2.0	0.0	1.0	4	3	0.0	1.0	2.0	0.0	1.0	1	0.0	3	5	1	2.0	1.0	1.0	1	0.0	0.0	2	1	1.0	0.0	1.0	2	2	2	1.0	1.0	0.0	1	1.0	1.0	1.0	2	1	1.0	0.0	2	2.0	0.0	1.0	1	1.0	3	2	3	1.0	2	2.0	1.0	4	3	4	2.0	0.0	2.0	1.0	1.0	1	1.0	1.0	1	1.0	2.0	4	1.0	0.0	1.0	0.0	1.0	2	1.0	1.0	1	1.0	0.0	1	1	1.0	1.0	2	1.0	3	3	1.0	1	0.0	1	0.0	2.0	1.0	1	3	3	4	4	3	2	1.0	2	3	2.0	1.0	3	0.0	4	1.0	5	2	0.0	0.0	8	3	3	2	1.0	3.0	1.0	2.0	1.0	3	5	4	3	4	2	1	1.0	6	1.0	0.0	10	2	1.0	1.0	1.0	0.0	1.0	2	5	2.0	1.0	5	5	0.0	9	1	1.0	2	1.0	1	4	1.0	4	1.0	2	1.0	8	1	1	0.0	1.0	4	3	3	1.0	7	6	3.0	7	12	1.0	4	3	1	0.0	1.0	4	5	3	2.0	1.0	3	2	1.0	1.0	2	3	1.0	2.0	1	1	5	8	3	6	1.0	4	5	2.0	0.0	2	3	3	1.0	7	1.0	1.0	2	1.0	3	2.0	5	1.0	0.0	2	4	2	3	2	3.0	1.0	3.0	3	3	2	3	1.0	6	2	1.0	3	1.0	6	2.0	2	5	5	2.0	3	3.0	5	5	5	3	3	1.0	5	8	1.0	1.0	2.0	8	2	3.0	0.0	2	3	2.0	2	5	1.0	1	1.0	0.0	1.0	1.0	1.0	0.0	3	3	2	1.0	3	1.0	0.0	2.0	1.0	1.0	2.0	1	1.0	3	1.0	1.0	1.0	3	2	2.0	1.0	1.0	1.0	1.0	0.0	0.0	1.0	0.0	0.0	0.0	1.0	2.0	0.0	0.0	0.0	1.0	0.0	0.0	1.0	1.0	0.0	0.0	1.0	1.0	1.0	0.0	1.0	0.0	0.0	1.0	1.0	0.0	0.0	0.0	1.0	0.0	0.0	1.0	1.0	2.0	1.0	0.0	1.0	0.0	3.0	2.0	1.0	0.0	2.0	1.0	0.0	0.0	1.0	0.0	1.0	0.0	1.0	1.0	1.0	0.0	1.0	1.0	1.0	1.0	0.0	0.0	1.0	1.0	2.0	1.0	1.0	3.0	0.0	0.0	0.0	0.0	0.0	1.0	1.0	0.0	1.0	0.0	0.0	0.0	1.0	0.0	0.0	1.0	0.0	0.0	0.0	0.0	2.0	1.0	1.0	0.0	1.0	0.0	0.0	0.0	1.0	1.0	0.0	1.0	0.0	1.0	1.0	0.0	0.0	0.0	0.0	0.0	0.0	1.0	0.0	1.0	0.0	1.0	1.0	0.0	0.0	0.0	0.0	0.0	0.0	0.0	1.0	0.0	0.0	1.0	0.0	0.0	0.0	1.0	0.0	0.0	2.0	1.0	1.0	1.0	0.0	2.0	0.0	0.0	2.0	0.0	2.0	1.0	1.0	0.0	0.0	0.0	0.0	2.0	0.0	0.0	1.0	1.0	0.0	1.0	1.0	2.0	0.0	0.0	1.0	0.0	2.0	2.0	0.0	1.0	0.0	0.0	1.0	1.0	0.0	0.0	1.0	0.0	0.0	1.0	1.0	1.0	1.0	1.0	0.0	1.0	1.0	0.0	1.0	1.0	0.0	0.0	1.0	0.0	1.0	0.0	1.0	1.0	1.0	1.0	0.0	1.0	1.0	1.0	1.0	0.0	1.0	1.0	1.0	0.0	0.0	0.0	1.0	0.0	1.0	0.0	0.0	1.0	0.0	1.0	0.0	1.0	1.0	0.0	2.0	0.0	0.0	2.0	0.0	1.0	0.0	1.0	1.0	1.0	1.0	1.0	0.0	2.0	1.0	0.0	2.0	1.0	0.0	0.0	1.0	1.0	0.0	0.0	0.0	1.0	0.0	2.0	1.0	0.0	1.0	0.0	0.0	1.0	1.0	0.0	1.0	1.0	0.0	1.0	0.0	1.0	1.0	0.0	0.0	1.0	1.0	1.0	0.0	1.0	1.0	0.0	1.0	0.0	2.0	1.0	1.0	0.0	1.0	0.0	0.0	1.0	1.0	1.0	1.0	0.0	2.0	0.0	0.0	0.0	0.0	0.0	0.0	0.0	0.0	0.0	0.0	0.0	0.0	1.0	2.0	0.0	0.0	0.0	0.0	0.0	0.0	0.0	1.0	1.0	0.0	0.0	0.0	0.0	1.0	0.0	1.0	1.0	0.0	0.0	1.0	0.0	0.0	0.0	0.0	0.0	0.0	0.0	0.0	1.0	0.0	2.0	1.0	1.0	1.0	0.0	1.0	0.0	0.0	1.0	0.0	0.0	0.0	1.0	0.0	0.0	0.0	0.0	0.0	0.0	2.0	0.0	0.0	0.0	0.0	0.0	0.0	0.0	0.0	1.0	0.0	0.0	0.0	0.0	1.0	0.0	0.0	0.0	1.0	0.0	2.0	1.0	1.0	0.0	0.0	0.0	1.0	1.0	0.0	0.0	1.0	0.0	1.0	1.0	0.0	0.0	0.0	0.0	0.0	0.0	0.0	2.0	0.0	0.0	1.0	0.0	0.0	0.0	0.0	0.0	0.0	1.0	0.0	1.0	1.0	1.0	1.0	0.0	0.0	1.0	1.0	1.0	0.0	1.0	1.0	0.0	1.0	1.0	1.0	1.0	1.0	1.0	1.0	1.0	0.0	1.0	0.0	1.0	0.0	0.0	1.0	1.0	1.0	0.0	0.0	1.0	1.0	1.0	1.0	0.0	0.0	0.0	1.0	0.0	0.0	1.0	0.0	1.0	0.0	1.0	1.0	1.0	1.0	1.0	1.0	1.0	0.0	1.0	0.0	0.0	1.0	1.0	0.0	1.0	0.0	1.0	0.0	0.0	0.0	1.0	1.0	0.0	0.0	0.0	1.0	1.0	0.0	0.0	1.0	1.0	1.0	2.0	1.0	1.0	0.0	2.0	0.0	1.0	0.0	1.0	1.0	0.0	0.0	0.0	0.0	1.0	1.0	0.0	0.0	1.0	1.0	1.0	0.0	1.0	0.0	1.0	1.0	1.0	1.0	2.0	1.0	1.0	1.0	0.0	3.0	1.0	1.0	0.0	1.0	0.0	0.0	0.0	1.0	0.0	1.0	1.0	1.0	1.0	1.0	0.0	1.0	1.0	0.0	1.0	0.0	1.0	0.0	1.0	0.0	1.0	1.0	0.0	1.0	0.0	0.0	2.0	0.0	2.0	0.0	0.0	1.0	1.0	1.0	0.0	0.0	1.0	0.0	0.0	0.0	1.0	0.0	1.0	0.0	1.0	1.0	1.0	0.0	0.0	1.0	1.0	1.0	2.0	2.0	1.0	0.0	1.0	1.0	0.0	1.0	1.0	0.0	1.0	0.0	0.0	0.0	1.0	0.0	1.0	0.0	1.0	0.0	0.0	1.0	0.0	0.0	2.0	0.0	1.0	1.0	0.0	1.0	1.0	0.0	1.0	1.0	0.0	1.0	2.0	0.0	0.0	1.0	0.0	1.0	1.0	1.0	0.0	0.0	1.0	1.0	1.0	0.0	0.0	0.0	1.0	0.0	0.0	0.0	0.0	1.0	1.0	0.0	1.0	0.0	1.0	1.0	0.0	0.0	0.0	0.0	1.0	0.0	0.0	0.0	1.0	0.0	1.0	0.0	0.0	0.0	0.0	0.0	1.0	0.0	0.0	2.0	0.0	0.0	0.0	0.0	0.0	0.0	0.0	1.0	1.0	0.0	1.0	0.0	1.0	0.0	0.0	0.0	0.0	1.0	0.0	0.0	0.0	1.0	0.0	0.0	1.0	1.0	0.0	1.0	1.0	1.0	0.0	0.0	0.0	0.0	0.0	0.0	0.0	1.0	0.0	0.0	0.0	1.0	1.0	0.0	2.0	1.0	1.0	0.0	0.0	0.0	0.0	0.0	1.0	0.0	0.0	0.0	0.0	0.0	0.0	0.0	0.0	0.0	0.0	1.0	0.0	0.0	0.0	0.0	1.0	0.0	0.0	0.0	1.0	0.0	0.0	0.0	0.0	0.0	0.0	1.0	0.0	0.0	0.0	1.0	0.0	0.0	0.0	2.0	0.0	0.0	0.0	2.0	0.0	1.0	0.0	1.0	2.0	0.0	2.0	1.0	0.0	1.0	0.0	0.0	1.0	1.0	0.0	0.0	1.0	1.0	2.0	0.0	1.0	1.0	0.0	0.0	1.0	1.0	1.0	0.0	0.0	0.0	0.0	1.0	1.0	0.0	0.0	0.0	2.0	0.0	1.0	0.0	0.0	1.0	0.0	0.0	0.0	0.0	0.0	0.0	0.0	0.0	0.0	0.0	0.0	1.0	0.0	0.0	0.0	0.0	0.0	1.0	0.0	0.0	0.0	0.0	0.0	0.0	1.0	0.0	0.0	0.0	0.0	0.0	0.0	0.0	0.0	0.0	0.0	1.0	0.0	0.0	0.0	0.0	0.0	0.0	0.0	0.0	0.0	0.0	0.0	1.0	0.0	0.0	0.0	0.0	1.0	0.0	1.0	1.0	0.0	0.0	0.0	0.0	0.0	0.0	0.0	0.0	0.0	0.0	0.0	0.0	0.0	1.0	0.0	0.0	0.0	0.0	0.0	0.0	0.0	0.0	0.0	0.0	0.0	0.0	0.0	0.0	0.0	0.0	0.0	0.0	0.0	0.0	0.0	0.0	0.0	0.0	0.0	0.0	0.0	0.0	0.0	0.0	0.0	0.0	0.0	1.0	0.0	0.0	0.0	0.0	0.0	0.0	0.0	0.0	0.0	0.0	0.0	0.0	0.0	0.0	0.0	0.0	0.0	0.0	0.0	0.0	0.0	0.0	0.0	0.0	0.0	0.0	0.0	0.0	0.0	0.0	1.0	1.0	1.0	0.0	0.0	0.0	0.0	0.0	0.0	0.0	0.0	0.0	0.0	0.0	0.0	0.0	0.0	0.0	0.0	0.0	0.0	0.0	0.0	0.0	0.0	0.0	0.0	0.0	0.0	1.0	0.0	0.0	0.0	0.0	0.0	0.0	0.0	0.0	0.0	0.0	0.0	1.0	0.0	0.0	0.0	0.0	1.0	0.0	0.0	0.0	0.0	0.0	1.0	0.0	0.0	2.0	0.0	1.0	0.0	0.0	0.0	0.0	0.0	1.0	0.0	0.0	1.0	0.0	0.0	1.0	0.0	0.0	0.0	0.0	1.0	0.0	0.0	0.0	0.0	0.0	0.0	0.0	0.0	0.0	1.0	0.0	1.0	0.0	0.0	0.0	0.0	0.0	0.0	0.0	0.0	0.0	0.0	0.0	0.0	0.0	0.0	0.0	0.0	0.0	0.0	0.0	0.0	0.0	1.0	1.0	1.0	1.0	1.0	1.0	1.0	1.0	1.0	1.0	1.0	1.0	1.0	1.0	1.0	1.0	1.0	2.0	1.0	1.0	1.0	1.0	1.0	1.0	1.0	1.0	1.0	1.0	1.0	1.0	1.0	0.0	0.0	0.0	0.0	0.0	0.0	0.0	0.0	0.0	0.0	0.0	0.0	0.0	0.0	0.0	0.0	0.0	0.0	0.0	0.0	0.0	0.0	0.0	0.0	0.0	0.0	0.0	0.0	0.0	0.0	0.0	0.0	0.0	0.0	0.0	0.0	0.0	0.0	0.0	0.0	0.0	0.0	0.0	0.0	0.0	0.0	0.0	0.0	0.0	0.0	0.0	0.0	0.0	0.0	0.0	0.0	0.0	0.0	0.0	0.0	0.0	0.0	0.0	0.0	0.0	0.0	0.0	0.0	0.0	0.0	0.0	0.0	0.0	0.0	0.0	0.0	0.0	0.0	0.0	0.0	0.0	0.0	0.0	0.0	0.0	0.0	0.0	0.0	0.0	0.0	0.0	0.0	0.0	0.0	0.0	0.0	0.0	0.0	0.0	0.0	0.0	0.0	0.0	0.0	0.0	0.0	0.0	0.0	0.0	0.0	0.0	0.0	0.0	0.0	0.0	0.0	0.0	0.0	0.0	0.0	0.0	0.0	0.0	0.0	0.0	0.0	0.0	0.0	0.0	0.0	0.0	0.0	0.0	0.0	0.0	0.0	0.0	0.0	0.0	0.0	0.0	0.0	0.0	0.0	0.0	0.0	0.0	0.0	0.0	0.0	0.0	0.0	0.0	0.0	0.0	0.0	0.0	0.0	0.0	0.0	0.0	0.0	0.0	0.0	0.0	0.0	0.0	0.0	0.0	0.0	0.0	0.0	0.0	0.0	0.0	0.0	0.0	0.0	0.0	0.0	0.0	0.0	0.0	0.0	0.0	0.0	0.0	0.0	0.0	0.0	0.0	0.0	0.0	0.0	0.0	0.0	0.0	0.0	0.0	0.0	0.0	0.0	0.0	0.0	0.0	0.0	0.0	0.0	0.0	0.0	0.0	0.0	0.0	0.0	0.0	0.0	0.0	0.0	0.0	0.0	0.0	0.0	0.0	0.0	0.0	0.0	0.0	0.0	0.0	0.0	0.0	0.0	0.0	0.0	0.0	0.0	0.0	0.0	0.0	0.0	0.0	0.0	0.0	0.0	0.0	0.0	0.0	0.0	0.0	0.0	0.0	0.0	0.0	0.0	0.0	0.0	0.0	0.0	0.0	0.0	0.0	0.0	0.0	0.0	0.0	0.0	0.0	0.0	0.0	0.0	0.0	0.0	0.0	0.0	0.0	0.0	0.0	0.0	0.0	0.0	0.0	0.0	0.0	0.0	0.0	0.0	0.0	0.0	0.0	0.0	0.0	0.0	0.0	0.0	0.0	0.0	0.0	0.0	0.0	0.0	0.0	0.0	0.0	0.0	0.0	0.0	0.0	0.0	0.0	0.0	0.0	0.0	0.0	0.0	0.0	0.0	0.0	0.0	0.0	0.0	0.0	0.0	0.0	0.0	0.0	0.0	0.0	0.0	0.0	0.0	0.0	0.0	0.0	0.0	0.0	0.0	0.0	0.0	0.0	0.0	0.0	0.0	0.0	0.0	0.0	0.0	0.0	0.0	0.0	0.0	0.0	0.0	0.0	0.0	0.0	0.0	0.0	0.0	0.0	0.0	0.0	0.0	0.0	0.0	0.0	0.0	0.0	0.0	0.0	0.0	0.0	0.0	0.0	0.0	0.0	0.0	0.0	0.0	0.0	0.0	0.0	0.0	0.0	0.0	0.0	0.0	0.0	0.0	0.0	0.0	0.0	0.0	0.0	0.0	0.0	0.0	0.0	0.0	0.0	0.0	0.0	0.0	0.0	0.0	0.0	0.0	0.0	0.0	0.0	0.0	0.0	0.0	0.0	0.0	0.0	0.0	0.0	0.0	0.0	0.0	0.0	0.0	0.0	0.0	0.0	0.0	0.0	0.0	0.0	0.0	0.0	0.0	0.0	0.0	0.0	0.0	0.0	0.0	0.0	0.0	0.0	0.0	0.0	0.0	0.0	0.0	0.0	0.0	0.0	0.0	0.0	0.0	0.0	0.0	0.0	0.0	0.0	0.0	0.0	0.0	0.0	0.0	0.0	0.0	0.0	0.0	0.0	0.0	0.0	0.0	0.0	0.0	0.0	0.0	0.0	0.0	0.0	0.0	0.0	0.0	0.0	0.0	0.0	0.0	0.0	0.0	0.0	0.0	0.0	0.0	0.0	0.0	0.0	0.0	0.0	0.0	0.0	0.0	0.0	0.0	0.0	0.0	0.0	0.0	0.0	0.0	0.0	0.0	0.0	0.0	0.0	0.0	0.0	0.0	0.0	0.0	0.0	0.0	0.0	0.0	0.0	0.0	0.0	0.0	0.0	0.0	0.0	0.0	0.0	0.0	0.0	0.0	0.0	0.0	0.0	0.0	0.0	0.0	0.0	0.0	0.0	0.0	0.0	0.0	0.0	0.0	0.0	0.0	0.0	0.0	0.0	0.0	0.0	0.0	0.0	0.0	0.0	0.0	0.0	0.0	0.0	0.0	0.0	0.0	0.0	0.0	0.0	0.0	0.0	0.0	0.0	0.0	0.0	0.0	0.0	0.0	0.0	0.0	0.0	0.0	0.0	0.0	0.0	0.0	0.0	0.0	0.0	0.0	0.0	0.0	0.0	0.0	0.0	0.0	0.0	0.0	0.0	0.0	0.0	0.0	0.0	0.0	0.0	0.0	0.0	0.0	0.0	0.0	0.0	0.0	0.0	0.0	0.0	0.0	0.0	0.0	0.0	0.0	0.0	0.0	0.0	0.0	0.0	0.0	0.0	0.0	0.0	0.0	0.0	0.0	0.0	0.0	0.0	0.0	0.0	0.0	0.0	0.0	0.0	0.0	0.0	0.0	0.0	0.0	0.0	0.0	0.0	0.0	0.0	0.0	0.0	0.0	0.0	0.0	0.0	0.0	0.0	0.0	0.0	0.0	0.0	0.0	0.0	0.0	0.0	0.0	0.0	0.0	0.0	0.0	0.0	0.0	0.0	0.0	0.0	0.0	0.0	0.0	0.0	0.0	0.0	0.0	0.0	0.0	0.0	0.0	0.0	0.0	0.0	0.0	0.0	0.0	0.0	0.0	0.0	0.0	0.0	0.0	0.0	0.0	0.0	0.0	0.0	0.0	0.0	0.0	0.0	0.0	0.0	0.0	0.0	0.0	0.0	0.0	0.0	0.0	0.0	0.0	0.0	0.0	0.0	0.0	0.0	0.0	0.0	0.0	0.0	0.0	0.0	0.0	0.0	0.0	0.0	0.0	0.0	0.0	0.0	0.0	0.0	0.0	0.0	0.0	0.0	0.0	0.0	0.0	0.0	0.0	0.0	0.0	0.0	0.0	0.0	0.0	0.0	0.0	0.0	0.0	0.0	0.0	0.0	0.0	0.0	0.0	0.0	0.0	0.0	0.0	0.0	0.0	0.0	0.0	0.0	0.0	0.0	0.0	0.0	0.0	0.0	0.0	0.0	0.0	0.0	0.0	0.0	0.0	0.0	0.0	0.0	0.0	0.0	0.0	0.0	0.0	0.0	0.0	0.0	0.0	0.0	0.0	0.0	0.0	0.0	0.0	0.0	0.0	0.0	0.0	0.0	0.0	0.0	0.0	0.0	0.0	0.0	0.0	0.0	0.0	0.0	0.0	0.0	0.0	0.0	0.0	0.0	0.0	0.0	0.0	0.0	0.0	0.0	0.0	0.0	0.0	0.0	0.0	0.0	0.0	0.0	0.0	0.0	0.0	0.0	0.0	0.0	0.0	0.0	0.0	0.0	0.0	0.0	0.0	0.0	0.0	0.0	0.0	0.0	0.0	0.0	0.0	0.0	0.0	0.0	0.0	0.0	0.0	0.0	0.0	0.0	0.0	0.0	0.0	0.0	0.0	0.0	0.0	0.0	0.0	0.0	0.0	0.0	0.0	0.0	0.0	0.0	0.0	0.0	0.0	0.0	0.0	0.0	0.0	0.0	0.0	0.0	0.0	0.0	0.0	0.0	0.0	0.0	0.0	0.0	0.0	0.0	0.0	0.0	0.0	0.0	0.0	0.0	0.0	0.0	0.0	0.0	0.0	0.0	0.0	0.0	0.0	0.0	0.0	0.0	0.0	0.0	0.0	0.0	0.0	0.0	0.0	0.0	0.0	0.0	0.0	0.0	0.0	0.0	0.0	0.0	0.0	0.0	0.0	0.0	0.0	0.0	0.0	0.0	0.0	0.0	0.0	0.0	0.0	0.0	0.0	0.0	0.0	0.0	0.0	0.0	0.0	0.0	0.0	0.0	0.0	0.0	0.0	0.0	0.0	0.0	0.0	0.0	0.0	0.0	0.0	0.0	0.0	0.0	0.0	0.0	0.0	0.0	0.0	0.0	0.0	0.0	0.0	0.0	0.0	0.0	0.0	0.0	0.0	0.0	0.0	0.0	0.0	0.0	0.0	0.0	0.0	0.0	0.0	0.0	0.0	0.0	0.0	0.0	0.0	0.0	0.0	0.0	0.0	0.0	0.0	0.0	0.0	0.0	0.0	0.0	0.0	0.0	0.0	0.0	0.0	0.0	0.0	0.0	0.0	0.0	0.0	0.0	0.0	0.0	0.0	0.0	0.0	0.0	0.0	0.0	0.0	0.0	0.0	0.0	0.0	0.0	0.0	0.0	0.0	0.0	0.0	0.0	0.0	0.0	0.0	0.0	0.0	0.0	0.0	0.0	0.0	0.0	0.0	0.0	0.0	0.0	0.0	0.0	0.0	0.0	0.0	0.0	0.0	0.0	0.0	0.0	0.0	0.0	0.0	0.0	0.0	0.0	0.0	0.0	0.0	0.0	0.0	0.0	0.0	0.0	0.0	0.0	0.0	0.0	0.0	0.0	0.0	0.0	0.0	0.0
GCA_016733565.1_PDT000929914.1_genomic	2	2	2	2.0	3	3	1.0	4	3	2	1	1.0	1.0	3.0	4	4	3	12	2	1.0	5	2	0.0	2	1.0	1	4	7	1.0	2	2	2	1	1.0	3.0	0.0	1.0	3	5	2.0	1.0	0.0	1.0	2	2	2	4	1.0	1.0	3	5	2	1.0	1.0	1	2.0	4	11	4	0.0	3	3	4	5	5	3	1.0	4	2	2.0	1	3	4	5	9	3	2	4	6	3	0.0	2	2.0	0.0	2	1	2	8	9	3	2	1.0	1.0	1	1	2	1.0	2	1	1	2.0	4	4	2	2	1.0	2	1.0	5	2.0	7	5	3	7	0.0	3	1.0	2	3	3	1.0	1.0	2	2.0	2	5	2	3	2	2	3.0	2	0.0	2	1.0	3	0.0	1.0	2	1	1.0	2.0	3	1.0	1.0	2.0	1.0	0.0	0.0	2	3	1	2	1.0	3	2	6	5	2.0	3.0	1.0	1.0	0.0	1	4	6	1.0	1.0	6	2	5	1	1	1.0	0.0	3	1	7	2.0	3	1.0	1.0	1.0	2	2	2	2	1	3	4	1.0	1.0	2	0.0	3	0.0	1	2.0	1.0	2.0	1.0	3.0	1.0	2.0	2	4	6	2.0	10	2.0	0.0	4	4	2	1.0	2.0	3	1.0	2	2	4	1.0	2	2	1.0	2	2.0	1.0	4	3	2.0	4	3	9	2.0	3	1	3	2	0.0	0.0	0.0	3.0	1.0	3	2.0	2.0	2.0	3	1	2	1.0	5	3	2	6	5	7	1.0	3	4	4	3.0	4	3	0.0	1.0	5	7	4	2.0	2	1.0	6	3	2.0	2	3	4	2.0	1.0	1.0	1	2	2.0	1.0	3	6	3	8	5	6	3	4	5	6	3.0	2.0	3	4	5	1.0	3	1.0	1.0	5	1	6	2.0	1.0	1.0	4	4	0.0	3	1.0	2	2.0	4	0.0	4	0.0	2	1.0	3.0	6	1.0	3.0	1	2.0	0.0	0.0	1	2	1.0	2	1.0	3	1	1.0	1.0	2	3	1.0	0.0	4	4	7	4	4	12	2	1.0	1.0	1.0	3	2.0	2	2.0	3	1.0	2.0	1.0	3	2	4	3	2	1	3	1.0	2	2	1.0	2	0.0	1.0	2.0	1.0	1.0	2	2.0	3	1	1.0	0.0	3	2.0	2	1	1	2.0	1	0.0	2.0	3	4	5	5	3	3.0	1	1	2	1.0	1.0	1.0	0.0	1	1	1.0	2.0	3.0	3	1.0	1	1	4	1.0	4	2.0	3	1	7	3	4	4	0.0	5	3	1.0	3	2	3	1	1.0	2.0	2.0	3	4	4	0.0	1.0	0.0	1	1.0	1.0	2.0	5	1.0	2.0	2	4	1.0	2.0	1	1.0	1.0	0.0	1	1	1	3	2.0	1.0	2	3	1.0	1	0.0	2.0	2	2	1.0	1.0	2	1.0	1.0	2	1.0	2.0	1.0	2	6	0.0	1.0	1.0	2	0.0	2.0	1.0	3	2	1.0	1	1.0	0.0	1	2	1.0	1.0	1.0	1	1	2	2.0	0.0	0.0	1.0	2	2	2	1.0	2	0.0	3	1.0	2	1	2.0	3	6	0.0	3	0.0	1.0	1	1.0	2	3	3	1.0	3	1.0	1	0.0	3	3	2	1.0	1.0	2.0	3	3.0	1.0	4	1.0	3	2	1.0	5	0.0	1.0	0.0	1.0	1.0	0.0	1.0	1.0	2.0	3	3	4	0.0	1	1.0	2	3.0	3	2.0	2.0	2	0.0	3	2.0	4	0.0	1.0	4	1.0	1.0	2	2	2	1.0	2.0	6	1	1.0	1.0	2	4	5	4.0	3	3.0	6	2.0	3	1.0	3	1.0	4	2	1.0	2	1	4	2	2	1	2	2	3.0	1.0	2.0	9	1.0	1.0	2.0	3	2	2	6	4	2	0.0	2.0	2	5	2.0	0.0	1	3	3	10	2.0	2	1.0	5	5	1.0	3	1.0	3	0.0	3	1.0	1	1.0	0.0	2.0	1.0	0.0	3	0.0	1.0	0.0	2	1	2.0	1.0	5	2.0	2.0	0.0	5	2	1.0	3	1	2	1.0	1.0	2	2	1.0	7	1.0	2	2	1.0	0.0	2.0	2	2	2.0	1.0	2	1.0	1	2	2	0.0	2	1.0	2	1.0	3	3.0	2	3	2	2	2	2	1.0	2	0.0	1.0	1.0	3	1.0	2.0	2	1.0	1.0	3	1.0	1.0	2	1	0.0	1.0	0.0	2	0.0	1.0	1	2.0	3	0.0	2.0	2.0	1.0	2	0.0	2	3	3.0	0.0	1	3.0	0.0	1.0	2	2.0	2.0	3.0	1.0	1.0	1.0	1.0	0.0	1.0	1	1.0	2	2	2	3	1.0	1	1	0.0	2	1.0	6	4	2.0	4	0.0	2.0	5.0	3	3	7	5	5	3	1.0	0.0	1	2.0	2	4	1.0	2.0	3	2.0	3	1	0.0	2.0	2	0.0	0.0	2	2	1.0	0.0	1.0	2	3	1.0	3	2	3	1.0	1.0	1.0	2.0	3	2.0	1.0	1	2.0	1	1.0	2	1	1	6	1.0	2	0.0	2.0	0.0	1.0	1.0	1	1.0	4	2.0	3	1	1	3	2	7	1	1	2	3	3	2	0.0	0.0	5	1.0	4	2	2	6	2.0	1.0	3.0	1.0	2	3	4	4	8	4	11	5	2	3	4	4.0	1	2	1.0	5	1.0	6	2.0	3	2	2	3	5	0.0	2	2	1	0.0	1.0	2.0	5	2	2.0	1.0	1.0	0.0	0.0	3.0	2	1.0	2	2.0	6	1.0	1.0	2.0	1.0	4	2.0	1.0	1.0	2.0	1.0	5	1.0	1.0	2	4	2	4	2.0	3	2.0	3	1.0	2	4	2.0	2	3	1.0	6	4	1.0	3	4	3	1	3	6	4	1.0	10	3	5	3	1.0	6	2.0	8	4	1.0	4	2.0	1.0	1.0	3	5	2	2	2.0	5	1.0	10	5	3	6	2	3	1.0	2	4	0.0	1.0	1.0	0.0	0.0	1.0	2	1	4	2.0	2	4	3	4	4	5	1.0	1.0	1.0	4	1.0	2.0	1	1	2	1.0	1	2	5	3	1.0	1.0	6	1	2	4	2	2.0	1.0	1.0	2	1.0	1.0	2	2	6	1.0	2.0	1.0	3.0	6	3	0.0	1.0	2.0	1.0	1	2.0	2	0.0	2	1	1	1.0	2	2	4	3	2	2	1.0	1.0	2	1.0	0.0	2.0	2	4	2	3	15	2	5	1.0	2	2	6	2	6	6	7	3	2.0	3	2	8	7	2	1.0	3	5	2	3	4	6	3.0	5	3	5	1.0	5	5	3.0	1.0	1.0	1.0	0.0	6	3	8	4	5	1.0	4	2	4	4	1.0	1.0	1.0	1.0	1.0	1	5	6	3	0.0	0.0	2	2.0	5	6	1.0	4	9	2.0	5	2	1.0	1.0	1.0	1	1.0	3	2.0	5	3	1.0	2.0	4.0	1.0	3	2.0	7	8	2.0	3	1.0	6	0.0	1.0	2.0	1.0	3	0.0	1.0	2.0	0.0	1.0	2.0	4	1.0	4	2	3.0	1.0	1.0	1.0	4	1.0	0.0	2	3	3	1.0	1.0	1.0	2	2	2	1.0	1	3	2	1	4	2.0	4	1.0	3	3.0	1.0	2	1.0	1.0	1.0	3	1.0	3.0	2	2.0	1	0.0	1.0	1.0	1.0	2.0	2	1.0	0.0	1.0	1.0	2	1.0	2	2	2.0	2	0.0	1.0	1.0	1.0	1.0	3	2	2	1	0.0	0.0	1.0	1.0	0.0	1.0	3	1	2	0.0	3.0	3	1.0	0.0	1.0	0.0	2.0	0.0	3.0	1.0	1	2.0	1.0	2	0.0	8	2.0	6	6	1	1.0	1.0	5	1	11	4	2	3.0	3.0	4	0.0	0.0	1.0	1.0	2.0	1.0	1.0	0.0	2.0	1.0	3.0	1.0	2	1.0	2	1.0	2	6	1.0	3	2	3	2	1.0	4	1	1.0	1.0	2.0	2.0	2.0	0.0	2	1	1.0	3	4	2	1	2	1.0	1	2.0	3	1	2	2	3	0.0	0.0	1.0	2.0	2	2	1.0	1	1.0	4	0.0	1.0	3	2	2.0	1.0	1.0	1.0	3	2	0.0	1.0	1.0	1.0	0.0	1.0	1.0	1.0	2.0	1.0	2.0	1.0	2.0	1.0	0.0	2.0	1.0	0.0	2	2	1.0	1.0	3	3	5	5	1.0	2	2	0.0	1.0	2.0	1.0	1.0	3	1.0	1.0	1	2.0	1	1.0	1.0	1.0	4	1	0.0	3.0	2	2	1.0	2	0.0	2	1.0	1	1.0	2	1.0	0.0	2	1.0	1.0	2.0	2	1	2	2	3	1.0	1.0	1.0	2.0	2.0	2	1.0	2	2.0	2	4	3.0	1.0	1	2.0	3	3	5	4	2	1.0	1.0	3	1.0	2.0	1.0	1.0	3	1	3	2	1	1.0	0.0	0.0	1.0	5	2.0	4	2	4.0	1.0	3	3	2	1.0	1	2	4	0.0	2	1.0	7	2.0	4	0.0	1.0	6	3	1.0	1.0	4	2	1.0	7	4.0	4	2	6	6	2.0	2.0	2.0	4	4	1.0	3	2.0	3	4	2	2.0	3	2	3	7	1.0	1.0	1.0	1.0	3.0	3	2.0	0.0	2	2	3.0	4	3	2	4	10	4	6	1	3	1.0	5	6	6	1.0	3	0.0	5	1.0	8	5	0.0	2	3	0.0	4	4	0.0	3	2.0	2	6	2	6	5	4	14	1.0	6	5	2.0	5	2.0	1.0	5.0	7.0	3.0	2	3	5	2.0	6	4	2.0	3	2.0	2	6	4	4	0.0	5	1.0	2	2	6	4	5	2	4	1.0	0.0	1.0	1.0	1	2.0	1.0	1.0	0.0	0.0	3	2	2	1.0	1.0	0.0	2	3	4	1.0	2	1.0	1.0	2.0	1	4	1.0	2.0	2	1.0	1	1.0	2.0	1.0	3	1.0	3	1.0	1.0	2	0.0	1.0	1.0	3	1.0	1.0	2.0	2	1.0	0.0	0.0	1.0	0.0	4	1.0	3	2	1.0	1.0	1.0	1.0	5	0.0	4	1	0.0	2	2	0.0	1.0	3	1.0	1.0	2	2.0	1.0	5	0.0	2.0	3.0	2.0	5	5	4	4	1.0	0.0	2	0.0	0.0	1.0	2	1.0	1	2.0	0.0	5	1.0	1.0	1.0	1.0	1.0	1	3	4	1.0	2	1.0	4	1.0	1.0	1.0	1.0	3	1.0	1.0	2	1.0	3.0	2.0	1.0	2.0	3	2	2.0	1.0	0.0	1	1.0	1.0	3	2.0	0.0	1.0	3	2.0	1.0	3	4	2	2	2	1.0	1	1.0	1.0	2.0	2	1.0	2.0	1.0	2	2	1.0	3	2.0	1.0	1.0	0.0	0.0	1	1.0	1	1.0	2	0.0	1.0	2.0	1.0	2.0	1.0	1.0	1.0	1.0	1.0	1	2	1.0	1.0	1.0	1.0	3	3.0	1	0.0	1.0	3	2	0.0	3	0.0	0.0	1.0	2.0	2	1.0	2	0.0	1.0	1	3	0.0	1.0	1.0	3	1.0	3	0.0	2.0	2	2.0	0.0	2	1.0	1.0	2	1.0	1.0	1.0	1.0	6	1.0	2.0	2	1.0	2.0	2	1.0	2	1.0	4	1.0	1	1.0	1.0	4	1.0	1.0	0.0	1	1.0	1.0	1.0	1	1.0	1	2	1.0	0.0	0.0	4	1.0	1.0	3	2	1.0	5	1.0	5	2.0	2	5	1.0	3.0	1.0	1	1.0	2	2	3	6	5	2	2.0	1.0	3	1.0	2	1	0.0	2	1.0	2	2.0	1.0	2	0.0	3	5	2	3	0.0	0.0	1.0	2.0	1.0	1.0	1.0	1.0	1.0	7	3	5	2.0	2.0	2	0.0	1.0	1.0	1.0	3	1.0	3	5	3	1.0	0.0	4	4	4	2.0	3	1.0	2.0	1	5	1.0	4	2.0	0.0	0.0	0.0	1.0	3.0	1.0	2.0	1.0	1.0	3.0	1.0	1	1.0	1.0	1.0	1.0	1	1.0	1	2	1.0	1.0	1.0	5	1.0	2.0	3	1	1	3	2.0	2	1.0	1.0	5	2	1	2	1.0	1.0	1.0	1	1	3	1	1.0	3	3	2.0	0.0	1	8	3	3	1.0	11	4	3.0	1	3	1.0	1.0	1.0	1.0	1.0	8	4	5	1	2	1	2.0	1	1.0	2.0	2	1.0	6	2	6	4	3	5	2.0	3	3.0	4	4	4	2	4	3	0.0	1.0	1	6	1.0	6	2	2	2	1.0	2	2	2	2	1.0	3	2	1.0	2.0	0.0	3.0	0.0	0.0	4	4	5	8	2	0.0	2	3	1.0	5	6	1.0	0.0	2	4	1.0	2.0	6	6	4	3	2	0.0	2.0	3	3	3.0	0.0	9	3	6	1	9	3	0.0	5	8	2	2.0	2.0	4	4	0.0	1.0	4	2.0	3.0	3	2	6	2	3	1.0	2	2	0.0	1.0	1.0	1.0	1.0	3	1.0	1.0	2	6	2	3	2	4	7	3	2.0	6	2.0	1	1.0	3	0.0	5	3	1.0	2.0	3	4	4	1	2	2	3	4	3	2.0	1.0	1.0	2.0	3	1.0	4	6	3	4	1.0	2	3.0	2	3	0.0	1.0	1	1.0	1.0	4	3	4	4	2	2	1.0	2	1.0	1.0	0.0	3	6	5	0.0	0.0	4	3	4	1	2	1	4	2.0	4	1.0	1.0	2	3	4	5	0.0	1.0	1.0	2	3	2.0	6	4	3.0	0.0	3	2.0	3	0.0	1	2.0	1.0	1.0	1	6	2	1.0	1.0	3	5	4.0	5	2	1.0	2	1.0	5	2.0	2.0	1.0	2.0	0.0	7	1	6	8	4	4	1.0	2.0	1.0	2.0	1.0	3	1	1.0	1.0	1	2	3	1	1.0	2.0	1	1.0	1.0	0.0	1.0	0.0	1.0	1	1.0	5	3	3	2.0	1	1	1	1.0	2	1.0	2	2.0	1.0	1.0	2.0	1.0	1.0	0.0	2.0	5	3.0	2	2	1.0	1.0	1.0	0.0	1.0	1.0	0.0	2	4	5	3	1.0	3	1.0	2	3	1	1.0	3.0	2.0	0.0	4	5	3.0	1	2	2	1	2	5	1.0	2.0	1.0	4	4	5	0.0	1.0	0.0	1	1.0	0.0	1.0	4	3	1.0	1	1.0	1.0	1	4	3	1.0	1.0	3	2	1.0	2.0	2.0	7	8	1.0	4	4	1	3	1.0	1.0	1.0	4	1.0	2	1	1	1	4	5	1.0	2	1	3	1.0	3	3	1.0	1.0	1	3.0	1.0	2	1.0	1.0	1.0	5	3	3	7	1.0	1.0	0.0	0.0	1.0	2	4	3	1.0	2	2	1.0	1	3	5	2	6	0.0	2	3	2	3	6	5	4	1.0	3	4	3	6	4	1.0	3	0.0	4	5	1	9	2	1.0	2	1.0	4	2	3.0	3	1.0	1.0	2	2.0	2.0	3	3	4	2	1.0	4	1.0	0.0	1.0	3.0	2	12	1	4	2.0	3	2	2	0.0	3.0	2.0	0.0	4.0	4	5	4	2	1	2	8	3	3	6	0.0	3	3	3	1.0	2.0	2	2.0	4	3	1.0	2	0.0	1.0	1	1.0	1	5.0	2.0	2.0	3	3	1	2.0	0.0	3	0.0	1	1.0	1.0	2.0	1.0	0.0	1.0	1.0	0.0	0.0	2	1.0	6	4	2	0.0	6	1	1.0	1	2	2	3	6	1	0.0	2	2.0	1	7	1.0	1.0	5	1.0	2	1.0	2	3	2.0	1.0	0.0	1.0	1	2	1.0	2.0	1.0	1.0	2	1.0	1.0	2	0.0	1.0	1	1.0	2.0	3.0	4	0.0	2.0	0.0	2.0	1.0	0.0	1	2	2	2.0	0.0	1.0	0.0	1.0	4	0.0	4	5	5	10	1.0	1.0	4	8	1	2.0	1.0	0.0	2	2	6	6	3	4	3	2	2	5	3.0	3	8	5	0.0	1.0	1.0	5	1.0	1.0	1	1	1.0	1	1	1.0	1.0	3	0.0	1	7	2.0	6	7	2	4	1.0	4	6	3.0	2	1.0	4	5	2	2	0.0	4	1	3	2.0	1.0	1.0	0.0	1.0	4.0	1.0	2.0	0.0	1	1.0	3	1.0	0.0	3	2	1.0	0.0	0.0	5	2	4	1	0.0	0.0	6	5	3	2	0.0	3	1.0	3	4	1	2.0	0.0	3	1.0	2.0	3	0.0	3.0	1.0	1.0	2	2.0	2.0	2	1.0	12	5	1.0	1.0	1.0	2	1	3	2.0	2	1.0	0.0	1.0	0.0	3	2	2	5	2	4	2	1.0	2	3	10	10	5	3	11	8	6	12	8	2.0	7	2	6	4	5	5	7	8	2.0	1.0	1	4	6	5	5	9	22	8	6	8	7	7	5	2.0	4	1	4	4	2.0	0.0	3	2.0	4	2	4	4	1	0.0	6	4	2.0	5	0.0	3	4	1.0	4.0	5	6	7	0.0	4.0	2.0	3	7	1.0	1.0	1.0	3	2.0	0.0	1.0	2.0	2	1.0	4	3	2	2	6	3	1	1.0	1.0	3	2	2	2.0	1	1.0	4	1.0	1.0	2.0	2	4	2.0	2.0	2.0	2	1.0	5	3	0.0	2	0.0	1.0	1	3	4	7	3	2	6	2	1	2.0	0.0	5	3	1.0	4	2.0	3.0	2	2	1.0	2	1.0	1	2	2	0.0	1	2.0	1.0	3	5	1.0	8	2	2.0	5	4	5	3	2	2	5	2.0	3	2	1.0	4	5	1.0	2	5	3	3	8	7	2	6	2	4	1.0	2	1.0	4	4	7	0.0	2	2.0	3.0	1.0	4	2	2	1.0	1	2	0.0	1.0	2.0	2	1.0	1	1.0	3	0.0	2.0	1.0	1	3	1.0	2.0	2	2.0	2.0	2	0.0	3	2	3	1.0	1.0	5	1.0	1.0	2	2.0	2.0	2.0	5	5	1	0.0	1.0	1.0	2	4	8	3	2	1.0	4	1.0	2.0	3	5	1.0	2	2	2.0	3.0	4	2	3	2.0	2.0	3.0	1.0	5	2	5	3	5	2.0	1	0.0	1.0	2.0	2	2	1	4	1.0	1.0	1.0	0.0	1.0	1.0	1	1.0	1.0	2.0	2.0	1.0	2.0	2	8	1	1.0	3	6	3	1.0	1.0	2	1.0	10	4	1.0	2	3	0.0	2.0	2.0	2.0	3.0	0.0	1	1	1	9	2	1.0	1.0	1.0	7	9	1	4	0.0	3	3	8	11	13	4	5	10	11	19	12	1.0	2	5	1	3	2.0	1	2.0	1.0	2.0	6	1.0	4	2	2	2.0	4	4	2	8	3	0.0	2	1.0	2	1.0	5	3	3	0.0	1.0	4	5	5	1.0	0.0	1.0	3	3	2	1.0	1.0	3	2	1.0	1.0	3.0	2.0	3	3	4	5	4	0.0	2	3	0.0	2.0	1.0	1.0	1	4	3	1.0	0.0	1	0.0	2	2	1	5	3	8	3	1.0	1.0	2.0	1.0	1.0	3	3	3	1.0	2.0	1	2	1	1.0	5	1.0	1.0	3.0	1.0	0.0	1.0	1.0	0.0	0.0	1.0	2.0	3.0	2	1.0	3.0	2	1.0	1.0	1.0	1.0	1.0	1.0	0.0	3	1	5	3.0	2	4	2.0	3.0	3	2	3	5	3.0	5	2.0	1.0	1.0	3	2	3.0	3	1.0	1.0	3	1.0	0.0	0.0	2.0	2.0	1.0	2	4	2.0	1.0	5	4	4	2.0	2	1.0	1.0	1.0	2	2	3	2	1.0	1	2	1.0	2	0.0	4	2.0	4	0.0	4	2	4	3	1.0	1.0	1.0	1	1.0	5	1.0	1.0	1.0	2.0	2	1.0	0.0	3	2	2.0	4	2	6	2.0	1.0	3	1.0	3	4	2	12	2.0	4	1	12	4	4	5	6	5	1.0	3	2	1.0	7	6	7	2.0	3.0	6	1	2.0	3	4	10	1.0	1.0	2	5	4	4	4	2	4	2	3	7	7	7	3	2.0	3	6	2.0	1	6	1	2.0	2.0	7	1.0	1.0	1.0	3	1.0	2.0	3	4	4	3	3	4	4	4	1.0	3	1.0	2.0	1.0	1	4	2.0	5	2.0	3	4	8	2	6	5	1.0	2.0	4	4	1	4	1.0	3	1	2.0	2	5	2	1.0	4	3	1.0	1.0	0.0	2.0	0.0	2.0	1.0	2	2	0.0	0.0	1.0	1.0	1.0	3	1.0	0.0	3	1.0	2	1.0	1	1	1.0	1.0	1.0	3	4	2	1	1.0	2	7	5	1.0	3	7	6	3	3	3	2.0	4	1.0	6	5	2.0	1.0	3	1.0	5	3	1	1.0	0.0	2.0	1.0	0.0	4	6	1.0	0.0	1.0	1.0	2	2.0	2	1.0	0.0	1.0	3	1	2	3	1.0	0.0	3	3	1	6	0.0	1.0	2	5	1	1	2.0	4	3	2.0	4	4	3	1.0	4	7	0.0	2	2.0	2	4.0	7	1.0	4	2	0.0	2	0.0	2.0	3	2	0.0	1.0	1.0	1.0	1.0	0.0	2	1.0	3	0.0	4	2	3	6	2	4	7	4	1.0	2	2	4	1.0	4	3	5	3	8	1	4	1.0	2	1.0	1.0	0.0	1.0	2	1	4	1.0	1	2	0.0	1.0	4	2.0	0.0	0.0	1.0	1.0	1.0	4	2.0	4	1.0	1.0	1.0	1.0	1	0.0	1.0	1.0	2	3	1	1.0	2	3	2.0	1.0	1.0	1.0	6	3	3	4	1.0	2	4	2.0	3.0	1.0	5	1.0	3.0	4	3	7	3	4	2	0.0	1.0	3	1.0	2	0.0	5	3	6	9	5	6	2	1.0	2.0	2.0	2.0	0.0	4	1	5	1	1.0	6	3	5	3.0	5	5	1	8	7	16	5	8	4.0	3.0	1.0	5	0.0	1.0	2	1	10	8	3	4	5	4	16	1.0	6	4	5	4	2	4	1.0	2.0	4	0.0	1.0	1.0	6	2	5	14	4	7	4	1	0.0	2.0	1.0	9	10	0.0	4	6	4	5	2	3	3	3	3	2.0	5	6	11	6	2.0	8	3	8	2.0	1.0	5	1	2	8	1.0	4.0	5	4	3	2.0	3	4	3	4	1	5	2.0	2.0	1.0	2.0	5	1.0	3	2	4	6	1.0	2	3	2	8	9	5	8	12	16	3	3	1.0	1.0	5	3	1.0	4	7	2	1.0	2.0	5	2.0	4	6	6	1	1.0	2	1.0	1	4	1.0	1.0	4	2.0	0.0	4	0.0	4	1.0	8	3	1.0	9	3.0	3	1	5	6	5	11	1.0	3	1.0	0.0	1.0	3.0	1.0	2.0	3	4	2.0	8	5.0	10	3	3	2	2.0	5	2.0	5	6	2	5	5	3	5	1.0	1.0	2	6	3	2	7	1.0	1.0	1.0	2.0	2	2.0	1.0	2.0	2	1.0	1.0	2.0	1.0	6	6	3	1	8	2	3	5	3	3.0	4	0.0	3.0	4	8	5	2	4	4	3.0	4	3.0	3.0	1.0	6	2	4	3.0	5	1	2	8	2.0	5	4	1	4	4	2	2	1.0	4	1.0	1.0	2	2	1.0	1.0	1.0	1.0	1.0	1.0	1.0	2.0	2	2	0.0	5	3	2.0	4	2.0	10	8	1.0	2.0	8	4	3	4	2	3.0	4.0	7	3	3	4	3	3	1.0	2	3.0	7	4	2	2	9	2.0	1.0	1.0	2	1	1.0	3	2	2.0	2.0	4	4	1.0	5	3	2.0	2	2.0	1.0	1.0	3	2.0	2.0	2.0	1.0	2	4	2.0	4	1.0	7	0.0	1.0	2	5	1.0	4	6	1	3	3	1	0.0	3.0	3	3	2	2	3	1.0	2	6	3	6	1.0	1	1.0	2	1.0	1.0	1	1.0	2	0.0	1.0	1.0	2.0	2.0	1.0	3.0	1.0	4.0	1.0	4	1.0	1.0	1.0	2.0	2	2.0	2	1.0	1	1.0	1.0	1.0	1	1.0	2.0	1.0	2	1.0	1.0	2.0	1.0	0.0	1.0	4	2.0	2	1.0	2	1.0	0.0	1.0	1	1.0	1.0	1.0	3	1.0	2.0	0.0	0.0	1.0	1.0	1.0	1.0	2	9	2.0	1.0	0.0	2.0	1.0	1	1	1.0	1.0	0.0	0.0	1.0	5	0.0	3	0.0	2	3	3	0.0	3	1.0	0.0	1.0	1.0	1.0	1.0	3	2	1.0	0.0	1.0	3	1.0	1.0	1.0	2	1.0	1	4	2.0	2	2	1.0	3	1	2	0.0	1	2	3	7	4	3	2.0	3	4	2.0	1.0	3	2.0	4	11	1.0	0.0	0.0	1.0	3	1.0	2	1.0	4	2.0	3	3	4	0.0	7	8	3.0	3	5	3	8	1.0	12	2.0	1.0	2	9	2.0	2.0	4.0	10	1.0	10	1.0	11	1.0	5	1.0	5	12	8	7	8	2	2	4	1.0	3	8	4	4	2	9	9	4	3	2	3	3.0	3.0	3	6	2.0	2	3	2.0	1	7	5	1	3.0	0.0	3	1.0	3	2.0	2	3	2.0	2.0	1.0	2	4	1	1.0	2	2	1.0	5	2.0	1.0	1	6	4	3	6	1.0	3	1.0	0.0	1	0.0	0.0	2	3	0.0	1.0	1.0	1.0	2	3	2.0	2	5	4	2	3	1	1	2	5	2	2.0	2	0.0	7	1.0	1.0	3	2.0	0.0	2.0	2.0	5	1.0	1	2	3.0	3	2.0	3.0	1.0	1.0	4	2.0	1.0	0.0	2.0	2.0	1	3	1.0	6	0.0	2.0	0.0	0.0	5	3	0.0	4	1	1	1.0	2	5	4	1.0	0.0	2.0	1	1.0	4	1	2	2	3	2	3	1.0	4	1.0	4	2	8	1.0	2	2	2.0	1	1.0	1.0	1.0	2.0	0.0	0.0	2.0	0.0	2	5	5	2.0	7	0.0	1.0	2	1.0	3	1.0	2.0	2.0	1.0	3	1.0	5	0.0	1.0	5	5	4	1.0	1.0	1.0	0.0	3	1.0	7	1.0	1	8	2	1	2.0	1.0	4	1.0	1	5	2	1	1.0	1.0	3.0	4	1.0	2.0	1	2.0	1.0	3	3	1.0	1.0	0.0	0.0	5	2.0	2	0.0	1	0.0	2.0	1.0	4	2	3	4	1.0	0.0	2	3	2.0	1.0	1	1.0	1.0	4.0	1.0	3	2	1.0	5	1.0	2.0	3	6	4	1.0	1.0	2.0	1.0	4	0.0	2.0	1.0	4	3	2.0	3	2	4	1.0	7	0.0	1.0	1.0	2	2.0	0.0	2	5	2.0	6	1.0	1.0	1	5	3.0	1.0	1.0	3	2	5	6	2.0	1.0	8	2.0	2.0	3	0.0	8	2.0	2.0	3	1.0	0.0	4	1.0	1.0	4	4	3	3.0	1.0	1.0	3	2	2	0.0	1.0	1.0	3.0	2.0	1.0	1.0	1.0	0.0	1.0	1.0	1.0	1.0	1.0	3	2	2	2	3	2.0	2.0	0.0	1.0	1.0	2.0	2	2.0	1.0	1.0	4	0.0	1.0	2	3	1.0	1	1	2.0	1.0	1.0	3	1.0	1.0	1.0	1.0	1.0	2	1.0	1.0	2.0	3	1.0	2	1.0	2	0.0	0.0	1	0.0	1.0	1	0.0	1.0	1.0	0.0	1.0	1.0	1.0	1	4	2	3	1.0	2	2	2	2	1.0	8	1.0	3	4	1.0	3	1.0	1.0	6	0.0	1.0	1	4	2	6	3.0	4	0.0	4	2.0	2	1.0	6	1.0	3	7	1.0	1	2	2	0.0	8	2.0	2.0	5	2	3	2.0	5	1.0	0.0	7	0.0	1	9	3	1.0	5	3	0.0	4	1	2	4	1	3	1.0	3	0.0	2	3	0.0	2.0	2	1.0	1.0	6	2	1.0	4	2.0	2	2.0	7	9	1.0	4	3	5	2	3.0	2	2.0	2.0	3	1.0	3	3	2	1.0	1.0	1	4	1.0	7	2	2.0	0.0	1.0	5	0.0	5	1.0	4	3	1	2	3	3	2.0	4	1.0	2.0	2	4	0.0	4	2	3	1.0	2	2	6	6	4	1	7	12	8	2.0	3	3	1.0	6	0.0	2.0	1.0	1.0	2	1	1.0	1.0	1.0	2	2	3	1.0	9	1	1.0	2	3	2	1	5	5	1.0	0.0	7	8	2	3.0	3	2	2.0	2.0	2	2	5	1.0	4	4	13	6	2.0	1.0	3	2	4	1.0	0.0	4	1.0	4	5	2	5	2.0	2	1.0	2	2.0	3	3	4	4	6	0.0	6	1.0	3	1	2	5	3	2	5	2	13	5	4	9	1.0	9	2.0	3	3	3	3	5.0	4	6	2	3.0	1.0	2	1.0	3	3	1.0	6	2	7	0.0	2.0	3.0	3	1	1	4	7	8	2	2	4	1	3	3	2	3	2.0	3	4	0.0	2.0	0.0	2	1.0	2	4	4	6	5	3	4	9	1.0	6	6	12	3	6	7	2.0	1.0	5	6	1.0	7	5	4	7	5	1.0	2.0	1	4	8	4	5	1	1.0	2	7	4	2.0	9	2	7	6	3	5	5	4	2	0.0	4	3	7	3	2.0	3	0.0	2.0	1	2.0	8	4	1.0	7	2	4	8	1.0	3	5	3	6	7	3	3	1.0	0.0	2.0	0.0	1.0	2	1.0	3.0	2.0	0.0	2	1.0	1.0	3	4	1.0	2	1.0	2	1.0	2	2.0	2	0.0	2	2	1.0	1.0	2	1.0	7	5	1	4	0.0	4	5	3	3	4.0	5	11	7	13	3	2	5	3	2	4.0	1.0	2	1.0	1.0	1.0	1.0	1.0	1	4	4	3	2.0	1.0	3.0	3	2	2.0	4	3	4	1.0	1	5	7	3	2	2	3.0	2.0	1.0	5	3	5	1.0	1	2	0.0	1.0	2	1.0	2	1.0	2	0.0	6	2	2	2.0	2.0	3	2	1	1.0	2.0	1.0	2	2.0	2	0.0	0.0	0.0	0.0	1.0	7	1	4	2	1.0	1.0	2.0	2	1.0	4	1.0	3	0.0	2.0	1	9	8	2	2	1.0	2.0	2	0.0	3	0.0	4	3.0	9	1.0	1.0	1.0	2	3	0.0	2.0	4	2.0	1.0	2	2.0	3	1.0	2	6	2	2.0	10	4	3	6	5	1	1.0	4	6	3	8	2	5	4	1.0	3	2	5	0.0	4	3	1.0	1.0	2	1.0	2.0	1.0	4	6	0.0	7	1	2	2	4	1.0	3.0	1.0	4	1	2.0	1.0	1	1.0	1.0	1.0	0.0	1.0	4	4	2	5	2.0	3.0	1.0	10	5	2.0	1.0	2	2.0	3	1.0	0.0	1.0	0.0	1.0	2.0	2.0	4	1.0	1.0	1.0	1.0	1.0	3	1.0	1	1.0	1.0	1.0	0.0	1.0	2	1	0.0	2.0	1.0	1.0	3	3	5	0.0	1.0	0.0	3	1.0	1.0	2.0	1	5	2.0	1.0	2.0	5	1.0	4	3	0.0	0.0	2	1.0	2	1.0	3	1.0	8	4	2.0	3	1.0	4	1	1	3	2	4	2	1.0	2.0	2.0	1.0	1.0	2.0	1.0	4	5	2.0	1.0	4	2	7	5	1.0	0.0	1.0	2	0.0	3	1	1.0	1.0	1	0.0	1.0	1.0	3.0	4	2.0	0.0	2	3	1.0	1	0.0	3	2	1.0	1.0	0.0	1.0	1.0	1.0	2	2.0	2.0	1	2	2	1.0	2	0.0	3	1.0	5	2	1.0	3	1.0	1.0	1.0	0.0	1.0	2.0	0.0	1.0	2.0	1.0	2	4	3	2.0	2	2.0	1.0	7	2	0.0	2.0	1	0.0	1.0	1.0	1.0	1.0	6	1.0	1.0	4	5	3.0	1.0	6	1.0	1.0	1.0	3	2.0	5	3	3	1	2	1.0	0.0	2	7	3	1.0	3	5	3	7	2	2.0	3	3	3	0.0	3	1.0	3	1.0	1.0	1.0	1.0	1.0	1.0	1	3	7	0.0	1.0	2.0	1.0	3.0	2	1	1.0	4	2	6	1.0	3	1.0	2.0	3	2.0	1.0	0.0	1.0	1.0	1	3	0.0	1.0	1	2.0	3.0	1.0	1.0	2.0	2	2.0	3	1	1.0	2	1	5	1.0	1.0	2.0	2.0	2.0	2.0	1	1.0	1	6	0.0	5	1.0	3.0	4	4	3	1	1	2	3	2	2	1.0	1.0	1	2	2.0	1.0	1.0	4	3	1.0	1.0	1.0	0.0	1.0	1	0.0	3	5	1	1.0	1.0	1.0	1	0.0	0.0	2	1	2.0	0.0	1.0	4	1	4	2.0	1.0	0.0	1	1.0	0.0	1.0	2	3	1.0	1.0	2	2.0	0.0	1.0	1	1.0	3	3	3	2.0	2	1.0	1.0	4	3	4	0.0	0.0	1.0	2.0	1.0	2	1.0	1.0	1	1.0	0.0	3	1.0	1.0	1.0	0.0	1.0	1	2.0	1.0	1	2.0	1.0	1	1	1.0	2.0	2	1.0	3	3	1.0	1	0.0	1	1.0	2.0	1.0	2	3	3	2	3	2	2	2.0	1	3	2.0	0.0	2	1.0	5	1.0	4	2	2.0	1.0	8	3	3	2	1.0	3.0	0.0	2.0	2.0	3	4	4	4	2	2	3	0.0	5	1.0	0.0	10	2	1.0	0.0	0.0	2.0	1.0	3	5	1.0	1.0	4	3	1.0	8	1	1.0	2	1.0	1	4	1.0	4	1.0	3	1.0	8	3	1	1.0	1.0	3	6	3	1.0	7	5	1.0	5	13	1.0	3	4	1	0.0	1.0	5	5	3	1.0	1.0	2	2	1.0	1.0	2	2	1.0	2.0	1	2	5	9	3	7	1.0	3	4	1.0	1.0	2	2	2	1.0	7	1.0	1.0	3	1.0	3	1.0	5	1.0	0.0	2	3	2	4	2	3.0	2.0	1.0	3	3	2	3	2.0	6	2	1.0	2	0.0	3	2.0	2	6	6	1.0	4	2.0	2	7	6	4	2	1.0	4	7	1.0	2.0	2.0	9	2	2.0	0.0	4	2	0.0	2	7	2.0	1	3.0	1.0	1.0	1.0	0.0	0.0	3	3	1	1.0	2	0.0	1.0	1.0	1.0	1.0	1.0	2	1.0	3	1.0	1.0	1.0	1	2	1.0	1.0	1.0	1.0	1.0	1.0	0.0	0.0	0.0	1.0	0.0	0.0	1.0	1.0	0.0	1.0	1.0	0.0	0.0	1.0	1.0	0.0	2.0	1.0	1.0	0.0	0.0	1.0	0.0	2.0	0.0	0.0	0.0	1.0	0.0	1.0	1.0	0.0	1.0	1.0	1.0	0.0	1.0	2.0	0.0	1.0	2.0	1.0	2.0	1.0	2.0	0.0	1.0	2.0	0.0	1.0	1.0	0.0	1.0	0.0	2.0	1.0	1.0	1.0	0.0	0.0	0.0	0.0	0.0	0.0	1.0	1.0	3.0	0.0	0.0	1.0	0.0	1.0	1.0	1.0	0.0	0.0	0.0	0.0	0.0	1.0	0.0	1.0	0.0	0.0	1.0	0.0	0.0	1.0	1.0	1.0	0.0	1.0	0.0	0.0	0.0	0.0	0.0	1.0	1.0	0.0	0.0	0.0	0.0	1.0	2.0	0.0	0.0	1.0	0.0	0.0	1.0	1.0	1.0	2.0	0.0	1.0	0.0	0.0	1.0	0.0	0.0	1.0	0.0	0.0	1.0	1.0	1.0	0.0	2.0	0.0	1.0	3.0	0.0	1.0	1.0	0.0	2.0	0.0	0.0	2.0	1.0	2.0	1.0	0.0	0.0	0.0	0.0	0.0	2.0	0.0	1.0	0.0	1.0	1.0	1.0	1.0	1.0	1.0	0.0	0.0	1.0	1.0	1.0	1.0	2.0	1.0	0.0	0.0	0.0	0.0	0.0	1.0	2.0	0.0	2.0	1.0	2.0	1.0	1.0	1.0	1.0	1.0	0.0	0.0	0.0	0.0	1.0	0.0	1.0	1.0	1.0	1.0	1.0	1.0	1.0	1.0	0.0	0.0	0.0	1.0	0.0	1.0	0.0	0.0	0.0	0.0	0.0	0.0	0.0	1.0	0.0	2.0	1.0	1.0	0.0	0.0	1.0	1.0	0.0	1.0	1.0	0.0	3.0	0.0	1.0	0.0	0.0	0.0	0.0	1.0	2.0	0.0	0.0	1.0	1.0	3.0	0.0	2.0	1.0	0.0	2.0	0.0	1.0	2.0	1.0	0.0	1.0	0.0	0.0	1.0	0.0	0.0	0.0	1.0	0.0	0.0	0.0	0.0	1.0	1.0	0.0	1.0	0.0	0.0	0.0	1.0	1.0	0.0	1.0	0.0	0.0	1.0	0.0	1.0	0.0	0.0	0.0	0.0	1.0	0.0	0.0	0.0	0.0	0.0	0.0	0.0	0.0	0.0	0.0	0.0	0.0	0.0	0.0	0.0	0.0	0.0	0.0	0.0	0.0	1.0	0.0	0.0	0.0	2.0	0.0	0.0	0.0	0.0	1.0	0.0	0.0	0.0	0.0	0.0	0.0	1.0	0.0	0.0	0.0	1.0	0.0	0.0	0.0	0.0	0.0	0.0	0.0	0.0	0.0	0.0	0.0	1.0	0.0	0.0	0.0	0.0	0.0	0.0	0.0	0.0	0.0	0.0	0.0	0.0	0.0	0.0	1.0	0.0	1.0	1.0	0.0	0.0	0.0	0.0	1.0	1.0	1.0	1.0	0.0	1.0	1.0	2.0	0.0	0.0	0.0	1.0	0.0	0.0	0.0	0.0	1.0	0.0	0.0	0.0	0.0	1.0	1.0	1.0	0.0	0.0	0.0	0.0	0.0	0.0	0.0	0.0	0.0	0.0	0.0	0.0	1.0	0.0	0.0	0.0	0.0	0.0	0.0	1.0	0.0	0.0	0.0	0.0	1.0	1.0	0.0	2.0	0.0	0.0	0.0	0.0	0.0	1.0	0.0	0.0	0.0	0.0	0.0	1.0	1.0	0.0	1.0	0.0	0.0	0.0	0.0	0.0	0.0	1.0	0.0	1.0	0.0	0.0	1.0	0.0	0.0	0.0	0.0	1.0	0.0	0.0	0.0	0.0	0.0	0.0	1.0	0.0	0.0	0.0	0.0	1.0	1.0	0.0	2.0	0.0	0.0	0.0	0.0	1.0	0.0	0.0	0.0	0.0	0.0	0.0	0.0	0.0	1.0	0.0	1.0	0.0	1.0	0.0	1.0	0.0	1.0	0.0	1.0	0.0	0.0	1.0	0.0	0.0	1.0	1.0	0.0	1.0	0.0	0.0	1.0	0.0	0.0	0.0	0.0	0.0	0.0	0.0	0.0	1.0	0.0	1.0	0.0	0.0	0.0	0.0	0.0	0.0	0.0	0.0	1.0	0.0	0.0	0.0	0.0	0.0	0.0	1.0	0.0	1.0	0.0	0.0	0.0	1.0	0.0	0.0	1.0	0.0	0.0	4.0	0.0	1.0	0.0	0.0	1.0	1.0	0.0	1.0	0.0	0.0	1.0	0.0	1.0	1.0	1.0	0.0	2.0	0.0	1.0	0.0	1.0	0.0	0.0	0.0	0.0	0.0	0.0	1.0	0.0	0.0	0.0	1.0	1.0	0.0	0.0	0.0	1.0	0.0	0.0	0.0	0.0	0.0	0.0	1.0	0.0	0.0	0.0	0.0	1.0	0.0	1.0	1.0	0.0	0.0	0.0	0.0	0.0	0.0	1.0	0.0	1.0	0.0	1.0	1.0	1.0	1.0	1.0	0.0	0.0	1.0	0.0	0.0	2.0	0.0	0.0	1.0	1.0	1.0	1.0	0.0	1.0	0.0	1.0	2.0	1.0	1.0	0.0	2.0	0.0	1.0	0.0	1.0	1.0	1.0	0.0	1.0	0.0	0.0	0.0	1.0	0.0	0.0	0.0	1.0	0.0	2.0	0.0	0.0	0.0	0.0	1.0	0.0	0.0	0.0	0.0	0.0	1.0	0.0	1.0	0.0	0.0	0.0	0.0	0.0	0.0	2.0	0.0	1.0	1.0	1.0	0.0	0.0	0.0	1.0	1.0	0.0	0.0	1.0	0.0	0.0	0.0	0.0	0.0	0.0	0.0	0.0	0.0	0.0	0.0	0.0	0.0	0.0	0.0	1.0	0.0	0.0	0.0	0.0	1.0	0.0	0.0	0.0	0.0	0.0	0.0	0.0	0.0	0.0	0.0	1.0	1.0	0.0	1.0	0.0	0.0	0.0	1.0	0.0	0.0	0.0	0.0	0.0	0.0	0.0	0.0	0.0	0.0	0.0	0.0	0.0	0.0	0.0	1.0	1.0	1.0	0.0	0.0	0.0	0.0	0.0	0.0	0.0	0.0	0.0	0.0	3.0	1.0	0.0	0.0	0.0	0.0	0.0	0.0	0.0	0.0	0.0	0.0	0.0	0.0	0.0	0.0	1.0	0.0	0.0	0.0	1.0	0.0	0.0	0.0	0.0	0.0	0.0	0.0	0.0	0.0	0.0	0.0	0.0	0.0	0.0	0.0	1.0	0.0	0.0	0.0	0.0	3.0	0.0	0.0	1.0	1.0	0.0	0.0	0.0	0.0	1.0	0.0	1.0	0.0	0.0	1.0	0.0	0.0	0.0	0.0	0.0	0.0	1.0	0.0	0.0	1.0	0.0	1.0	0.0	0.0	0.0	0.0	0.0	0.0	0.0	1.0	1.0	0.0	1.0	0.0	0.0	1.0	0.0	0.0	0.0	0.0	1.0	0.0	1.0	0.0	0.0	1.0	0.0	0.0	0.0	0.0	0.0	0.0	0.0	0.0	0.0	0.0	1.0	1.0	0.0	0.0	0.0	1.0	0.0	0.0	0.0	1.0	0.0	0.0	1.0	0.0	0.0	0.0	0.0	0.0	0.0	0.0	0.0	0.0	1.0	0.0	0.0	0.0	0.0	0.0	0.0	0.0	1.0	0.0	0.0	0.0	0.0	1.0	0.0	0.0	0.0	0.0	0.0	0.0	0.0	0.0	0.0	0.0	0.0	0.0	0.0	0.0	0.0	0.0	0.0	0.0	0.0	0.0	0.0	0.0	0.0	0.0	0.0	0.0	0.0	2.0	0.0	0.0	0.0	1.0	0.0	0.0	1.0	0.0	0.0	0.0	0.0	0.0	0.0	0.0	0.0	1.0	0.0	0.0	0.0	0.0	0.0	0.0	0.0	0.0	0.0	0.0	0.0	0.0	0.0	0.0	0.0	0.0	1.0	0.0	0.0	0.0	0.0	1.0	1.0	0.0	0.0	0.0	0.0	0.0	0.0	1.0	0.0	0.0	0.0	0.0	0.0	0.0	0.0	0.0	0.0	0.0	0.0	0.0	0.0	0.0	0.0	0.0	0.0	0.0	0.0	0.0	0.0	1.0	0.0	0.0	0.0	0.0	0.0	0.0	1.0	0.0	0.0	0.0	0.0	0.0	0.0	0.0	0.0	1.0	0.0	0.0	0.0	0.0	0.0	1.0	0.0	0.0	1.0	0.0	1.0	1.0	0.0	1.0	1.0	0.0	0.0	1.0	0.0	0.0	0.0	0.0	1.0	0.0	0.0	0.0	0.0	0.0	1.0	0.0	0.0	0.0	1.0	0.0	0.0	0.0	0.0	0.0	1.0	0.0	0.0	0.0	0.0	0.0	0.0	0.0	0.0	0.0	0.0	0.0	0.0	0.0	0.0	0.0	0.0	0.0	0.0	0.0	1.0	0.0	0.0	0.0	0.0	1.0	0.0	0.0	1.0	0.0	0.0	1.0	0.0	0.0	0.0	0.0	0.0	0.0	0.0	0.0	1.0	1.0	1.0	1.0	1.0	1.0	1.0	1.0	1.0	1.0	1.0	1.0	1.0	1.0	1.0	1.0	1.0	1.0	1.0	1.0	1.0	1.0	1.0	1.0	1.0	1.0	1.0	1.0	1.0	1.0	1.0	1.0	1.0	1.0	1.0	1.0	1.0	1.0	1.0	1.0	1.0	1.0	1.0	1.0	1.0	1.0	1.0	1.0	1.0	1.0	1.0	1.0	1.0	1.0	1.0	1.0	1.0	0.0	0.0	0.0	0.0	0.0	0.0	0.0	0.0	0.0	0.0	0.0	0.0	0.0	0.0	0.0	0.0	0.0	0.0	0.0	0.0	0.0	0.0	0.0	0.0	0.0	0.0	0.0	0.0	0.0	0.0	0.0	0.0	0.0	0.0	0.0	0.0	0.0	0.0	0.0	0.0	0.0	0.0	0.0	0.0	0.0	0.0	0.0	0.0	0.0	0.0	0.0	0.0	0.0	0.0	0.0	0.0	0.0	0.0	0.0	0.0	0.0	0.0	0.0	0.0	0.0	0.0	0.0	0.0	0.0	0.0	0.0	0.0	0.0	0.0	0.0	0.0	0.0	0.0	0.0	0.0	0.0	0.0	0.0	0.0	0.0	0.0	0.0	0.0	0.0	0.0	0.0	0.0	0.0	0.0	0.0	0.0	0.0	0.0	0.0	0.0	0.0	0.0	0.0	0.0	0.0	0.0	0.0	0.0	0.0	0.0	0.0	0.0	0.0	0.0	0.0	0.0	0.0	0.0	0.0	0.0	0.0	0.0	0.0	0.0	0.0	0.0	0.0	0.0	0.0	0.0	0.0	0.0	0.0	0.0	0.0	0.0	0.0	0.0	0.0	0.0	0.0	0.0	0.0	0.0	0.0	0.0	0.0	0.0	0.0	0.0	0.0	0.0	0.0	0.0	0.0	0.0	0.0	0.0	0.0	0.0	0.0	0.0	0.0	0.0	0.0	0.0	0.0	0.0	0.0	0.0	0.0	0.0	0.0	0.0	0.0	0.0	0.0	0.0	0.0	0.0	0.0	0.0	0.0	0.0	0.0	0.0	0.0	0.0	0.0	0.0	0.0	0.0	0.0	0.0	0.0	0.0	0.0	0.0	0.0	0.0	0.0	0.0	0.0	0.0	0.0	0.0	0.0	0.0	0.0	0.0	0.0	0.0	0.0	0.0	0.0	0.0	0.0	0.0	0.0	0.0	0.0	0.0	0.0	0.0	0.0	0.0	0.0	0.0	0.0	0.0	0.0	0.0	0.0	0.0	0.0	0.0	0.0	0.0	0.0	0.0	0.0	0.0	0.0	0.0	0.0	0.0	0.0	0.0	0.0	0.0	0.0	0.0	0.0	0.0	0.0	0.0	0.0	0.0	0.0	0.0	0.0	0.0	0.0	0.0	0.0	0.0	0.0	0.0	0.0	0.0	0.0	0.0	0.0	0.0	0.0	0.0	0.0	0.0	0.0	0.0	0.0	0.0	0.0	0.0	0.0	0.0	0.0	0.0	0.0	0.0	0.0	0.0	0.0	0.0	0.0	0.0	0.0	0.0	0.0	0.0	0.0	0.0	0.0	0.0	0.0	0.0	0.0	0.0	0.0	0.0	0.0	0.0	0.0	0.0	0.0	0.0	0.0	0.0	0.0	0.0	0.0	0.0	0.0	0.0	0.0	0.0	0.0	0.0	0.0	0.0	0.0	0.0	0.0	0.0	0.0	0.0	0.0	0.0	0.0	0.0	0.0	0.0	0.0	0.0	0.0	0.0	0.0	0.0	0.0	0.0	0.0	0.0	0.0	0.0	0.0	0.0	0.0	0.0	0.0	0.0	0.0	0.0	0.0	0.0	0.0	0.0	0.0	0.0	0.0	0.0	0.0	0.0	0.0	0.0	0.0	0.0	0.0	0.0	0.0	0.0	0.0	0.0	0.0	0.0	0.0	0.0	0.0	0.0	0.0	0.0	0.0	0.0	0.0	0.0	0.0	0.0	0.0	0.0	0.0	0.0	0.0	0.0	0.0	0.0	0.0	0.0	0.0	0.0	0.0	0.0	0.0	0.0	0.0	0.0	0.0	0.0	0.0	0.0	0.0	0.0	0.0	0.0	0.0	0.0	0.0	0.0	0.0	0.0	0.0	0.0	0.0	0.0	0.0	0.0	0.0	0.0	0.0	0.0	0.0	0.0	0.0	0.0	0.0	0.0	0.0	0.0	0.0	0.0	0.0	0.0	0.0	0.0	0.0	0.0	0.0	0.0	0.0	0.0	0.0	0.0	0.0	0.0	0.0	0.0	0.0	0.0	0.0	0.0	0.0	0.0	0.0	0.0	0.0	0.0	0.0	0.0	0.0	0.0	0.0	0.0	0.0	0.0	0.0	0.0	0.0	0.0	0.0	0.0	0.0	0.0	0.0	0.0	0.0	0.0	0.0	0.0	0.0	0.0	0.0	0.0	0.0	0.0	0.0	0.0	0.0	0.0	0.0	0.0	0.0	0.0	0.0	0.0	0.0	0.0	0.0	0.0	0.0	0.0	0.0	0.0	0.0	0.0	0.0	0.0	0.0	0.0	0.0	0.0	0.0	0.0	0.0	0.0	0.0	0.0	0.0	0.0	0.0	0.0	0.0	0.0	0.0	0.0	0.0	0.0	0.0	0.0	0.0	0.0	0.0	0.0	0.0	0.0	0.0	0.0	0.0	0.0	0.0	0.0	0.0	0.0	0.0	0.0	0.0	0.0	0.0	0.0	0.0	0.0	0.0	0.0	0.0	0.0	0.0	0.0	0.0	0.0	0.0	0.0	0.0	0.0	0.0	0.0	0.0	0.0	0.0	0.0	0.0	0.0	0.0	0.0	0.0	0.0	0.0	0.0	0.0	0.0	0.0	0.0	0.0	0.0	0.0	0.0	0.0	0.0	0.0	0.0	0.0	0.0	0.0	0.0	0.0	0.0	0.0	0.0	0.0	0.0	0.0	0.0	0.0	0.0	0.0	0.0	0.0	0.0	0.0	0.0	0.0	0.0	0.0	0.0	0.0	0.0	0.0	0.0	0.0	0.0	0.0	0.0	0.0	0.0	0.0	0.0	0.0	0.0	0.0	0.0	0.0	0.0	0.0	0.0	0.0	0.0	0.0	0.0	0.0	0.0	0.0	0.0	0.0	0.0	0.0	0.0	0.0	0.0	0.0	0.0	0.0	0.0	0.0	0.0	0.0	0.0	0.0	0.0	0.0	0.0	0.0	0.0	0.0	0.0	0.0	0.0	0.0	0.0	0.0	0.0	0.0	0.0	0.0	0.0	0.0	0.0	0.0	0.0	0.0	0.0	0.0	0.0	0.0	0.0	0.0	0.0	0.0	0.0	0.0	0.0	0.0	0.0	0.0	0.0	0.0	0.0	0.0	0.0	0.0	0.0	0.0	0.0	0.0	0.0	0.0	0.0	0.0	0.0	0.0	0.0	0.0	0.0	0.0	0.0	0.0	0.0	0.0	0.0	0.0	0.0	0.0	0.0	0.0	0.0	0.0	0.0	0.0	0.0	0.0	0.0	0.0	0.0	0.0	0.0	0.0	0.0	0.0	0.0	0.0	0.0	0.0	0.0	0.0	0.0	0.0	0.0	0.0	0.0	0.0	0.0	0.0	0.0	0.0	0.0	0.0	0.0	0.0	0.0	0.0	0.0	0.0	0.0	0.0	0.0	0.0	0.0	0.0	0.0	0.0	0.0	0.0	0.0	0.0	0.0	0.0	0.0	0.0	0.0	0.0	0.0	0.0	0.0	0.0	0.0	0.0	0.0	0.0	0.0	0.0	0.0	0.0	0.0	0.0	0.0	0.0	0.0	0.0	0.0	0.0	0.0	0.0	0.0	0.0	0.0	0.0	0.0	0.0	0.0	0.0	0.0	0.0	0.0	0.0	0.0	0.0	0.0	0.0	0.0	0.0	0.0	0.0	0.0	0.0	0.0	0.0	0.0	0.0	0.0	0.0	0.0	0.0	0.0	0.0	0.0	0.0	0.0	0.0	0.0	0.0	0.0	0.0	0.0	0.0	0.0	0.0	0.0	0.0	0.0	0.0	0.0	0.0	0.0	0.0	0.0	0.0	0.0	0.0	0.0	0.0	0.0	0.0	0.0	0.0	0.0	0.0	0.0	0.0	0.0	0.0	0.0	0.0	0.0	0.0	0.0	0.0	0.0	0.0	0.0	0.0	0.0	0.0	0.0	0.0	0.0	0.0	0.0	0.0	0.0	0.0	0.0	0.0	0.0	0.0	0.0	0.0	0.0	0.0	0.0	0.0	0.0	0.0	0.0	0.0	0.0	0.0	0.0	0.0	0.0	0.0	0.0	0.0	0.0	0.0	0.0	0.0	0.0	0.0	0.0	0.0	0.0	0.0	0.0	0.0	0.0	0.0	0.0	0.0	0.0	0.0	0.0	0.0	0.0	0.0	0.0	0.0	0.0	0.0	0.0	0.0	0.0	0.0	0.0	0.0	0.0	0.0	0.0	0.0	0.0	0.0	0.0	0.0	0.0	0.0	0.0	0.0	0.0	0.0	0.0	0.0	0.0	0.0	0.0	0.0	0.0	0.0	0.0	0.0	0.0	0.0	0.0	0.0	0.0	0.0	0.0	0.0	0.0	0.0	0.0	0.0	0.0	0.0	0.0	0.0	0.0	0.0	0.0	0.0	0.0	0.0	0.0	0.0	0.0	0.0	0.0	0.0	0.0	0.0	0.0	0.0	0.0	0.0	0.0	0.0	0.0	0.0	0.0	0.0	0.0	0.0	0.0	0.0	0.0	0.0	0.0	0.0	0.0	0.0	0.0	0.0	0.0	0.0	0.0	0.0	0.0	0.0	0.0
CE10	2	2	2	1.0	3	3	1.0	4	3	2	1	1.0	1.0	1.0	2	4	4	11	2	1.0	5	2	0.0	2	1.0	2	2	6	1.0	1	2	3	1	1.0	3.0	1.0	1.0	3	5	1.0	1.0	1.0	1.0	2	1	2	4	1.0	1.0	2	5	2	1.0	1.0	1	1.0	3	9	3	1.0	3	4	3	5	5	3	1.0	4	3	2.0	2	3	4	4	7	4	2	5	4	3	1.0	2	1.0	1.0	4	1	2	7	8	3	2	0.0	2.0	2	1	2	1.0	2	1	1	1.0	4	3	3	4	1.0	4	1.0	4	1.0	6	6	3	4	0.0	3	1.0	2	2	2	2.0	1.0	2	1.0	2	5	3	3	1	2	2.0	2	1.0	2	2.0	3	1.0	1.0	2	1	1.0	2.0	3	1.0	1.0	2.0	1.0	2.0	0.0	2	4	2	2	1.0	3	2	6	3	1.0	3.0	1.0	2.0	1.0	1	5	7	1.0	2.0	4	2	4	2	1	1.0	1.0	3	1	5	2.0	2	1.0	1.0	1.0	3	2	1	2	1	4	4	1.0	1.0	2	1.0	3	0.0	1	4.0	1.0	2.0	1.0	3.0	1.0	1.0	1	4	6	1.0	9	2.0	0.0	5	3	2	0.0	2.0	3	0.0	2	3	4	0.0	1	2	1.0	2	2.0	1.0	4	3	0.0	4	3	10	1.0	2	1	3	2	0.0	2.0	1.0	0.0	1.0	4	1.0	1.0	2.0	3	2	2	2.0	7	4	2	6	4	6	1.0	3	3	3	3.0	5	2	0.0	2.0	4	6	4	2.0	2	1.0	5	3	4.0	2	2	3	1.0	1.0	1.0	1	2	1.0	3.0	3	7	4	5	5	5	3	3	6	4	2.0	2.0	4	6	3	1.0	2	1.0	1.0	5	1	8	2.0	1.0	1.0	3	3	0.0	3	1.0	5	2.0	4	1.0	5	1.0	1	0.0	1.0	5	1.0	2.0	1	1.0	1.0	0.0	1	2	2.0	4	1.0	5	1	1.0	2.0	2	3	1.0	1.0	3	4	4	5	4	13	1	2.0	2.0	1.0	1	2.0	2	1.0	1	1.0	1.0	1.0	2	2	4	2	3	3	3	0.0	2	4	0.0	2	2.0	1.0	2.0	1.0	0.0	3	1.0	3	2	1.0	1.0	2	1.0	1	1	1	1.0	1	0.0	1.0	3	3	4	4	3	3.0	1	2	2	0.0	1.0	1.0	1.0	2	1	1.0	1.0	1.0	2	1.0	1	3	5	2.0	4	1.0	2	1	6	3	3	2	1.0	4	3	1.0	2	3	3	2	1.0	1.0	2.0	3	4	3	0.0	1.0	0.0	2	1.0	1.0	2.0	6	1.0	0.0	1	1	1.0	1.0	1	1.0	1.0	0.0	1	2	2	2	1.0	1.0	2	2	1.0	3	0.0	1.0	2	3	1.0	1.0	1	0.0	1.0	2	1.0	2.0	0.0	1	5	1.0	1.0	1.0	2	0.0	1.0	1.0	3	2	0.0	1	1.0	0.0	1	2	1.0	1.0	0.0	1	1	2	0.0	0.0	1.0	1.0	1	3	2	2.0	2	1.0	4	1.0	1	2	3.0	3	5	1.0	3	1.0	1.0	1	0.0	1	3	2	0.0	1	0.0	2	1.0	2	3	1	1.0	1.0	1.0	3	3.0	1.0	4	1.0	4	2	1.0	5	0.0	1.0	0.0	1.0	2.0	0.0	1.0	1.0	0.0	2	3	4	2.0	1	1.0	2	1.0	3	1.0	3.0	3	1.0	4	3.0	3	0.0	1.0	4	2.0	0.0	3	3	2	1.0	2.0	5	2	1.0	1.0	2	4	6	0.0	3	2.0	4	1.0	2	1.0	4	1.0	3	2	1.0	3	1	3	3	1	1	2	2	1.0	2.0	1.0	7	3.0	1.0	1.0	2	3	2	6	5	3	0.0	3.0	1	3	1.0	0.0	1	2	3	8	1.0	3	1.0	5	4	1.0	3	1.0	4	1.0	4	1.0	1	0.0	2.0	1.0	1.0	1.0	3	1.0	1.0	1.0	2	2	2.0	1.0	2	2.0	2.0	1.0	4	3	1.0	4	1	3	0.0	1.0	2	2	2.0	6	1.0	2	2	0.0	2.0	1.0	2	2	2.0	1.0	1	3.0	2	2	2	0.0	1	1.0	3	1.0	5	2.0	3	2	4	2	2	1	2.0	3	0.0	1.0	1.0	3	1.0	1.0	2	0.0	1.0	3	1.0	1.0	3	2	1.0	1.0	0.0	3	0.0	0.0	2	4.0	3	0.0	2.0	2.0	1.0	2	0.0	3	3	3.0	0.0	1	2.0	1.0	1.0	1	1.0	3.0	3.0	1.0	1.0	2.0	1.0	0.0	1.0	1	0.0	2	1	2	2	1.0	1	1	0.0	2	0.0	5	5	2.0	4	1.0	0.0	0.0	2	4	5	4	5	2	2.0	0.0	1	2.0	3	4	2.0	2.0	3	2.0	3	2	0.0	2.0	2	1.0	0.0	3	3	0.0	0.0	1.0	2	3	1.0	2	3	3	2.0	2.0	1.0	1.0	4	2.0	0.0	1	2.0	1	1.0	2	1	2	6	1.0	2	1.0	1.0	0.0	2.0	1.0	1	1.0	4	1.0	5	2	2	4	2	6	1	2	3	3	3	1	3.0	0.0	6	1.0	3	3	2	3	1.0	1.0	2.0	2.0	3	3	5	3	7	5	11	6	2	4	3	2.0	1	3	1.0	6	1.0	7	2.0	4	2	2	2	4	0.0	2	2	5	0.0	1.0	1.0	7	2	2.0	1.0	1.0	0.0	1.0	0.0	3	0.0	2	2.0	5	2.0	1.0	2.0	0.0	3	1.0	1.0	1.0	2.0	1.0	4	3.0	0.0	2	4	2	4	2.0	2	3.0	3	1.0	2	5	3.0	2	3	2.0	5	4	3.0	8	4	6	3	3	6	1	3.0	8	4	5	2	1.0	7	1.0	6	3	2.0	5	1.0	1.0	1.0	3	5	3	2	1.0	6	1.0	8	4	4	5	3	3	1.0	3	2	0.0	1.0	1.0	0.0	0.0	1.0	2	1	2	2.0	3	3	5	4	4	4	2.0	1.0	1.0	3	1.0	0.0	1	1	2	1.0	2	2	4	3	1.0	1.0	5	1	2	3	3	3.0	1.0	2.0	2	1.0	1.0	2	2	5	0.0	2.0	0.0	3.0	5	3	2.0	1.0	1.0	2.0	2	2.0	2	1.0	1	1	1	1.0	3	4	5	4	3	2	0.0	1.0	3	1.0	0.0	1.0	3	4	4	4	13	4	5	1.0	3	2	4	1	6	5	5	4	2.0	4	2	7	6	3	0.0	4	3	3	4	7	7	1.0	3	5	2	1.0	4	5	1.0	3.0	0.0	2.0	0.0	6	3	9	4	5	1.0	4	4	3	4	1.0	1.0	1.0	1.0	1.0	1	5	5	4	1.0	0.0	4	1.0	6	6	0.0	4	5	2.0	3	2	2.0	1.0	1.0	2	1.0	2	1.0	5	3	2.0	3.0	4.0	0.0	3	2.0	6	7	2.0	3	1.0	5	0.0	3.0	1.0	1.0	3	1.0	1.0	1.0	0.0	0.0	3.0	4	1.0	5	3	3.0	0.0	1.0	0.0	5	2.0	1.0	4	2	3	2.0	1.0	0.0	2	2	2	1.0	2	2	2	1	3	2.0	5	1.0	5	2.0	0.0	2	0.0	2.0	1.0	2	1.0	2.0	2	1.0	1	2.0	1.0	1.0	0.0	1.0	2	1.0	0.0	1.0	0.0	2	2.0	2	2	2.0	3	1.0	2.0	0.0	1.0	2.0	2	4	4	1	1.0	1.0	1.0	1.0	1.0	1.0	2	1	3	0.0	3.0	3	1.0	0.0	1.0	1.0	2.0	2.0	2.0	1.0	1	3.0	0.0	4	0.0	6	1.0	7	5	1	2.0	2.0	7	2	13	5	2	1.0	1.0	5	1.0	1.0	1.0	2.0	4.0	1.0	0.0	1.0	1.0	0.0	3.0	1.0	1	0.0	2	1.0	1	5	1.0	3	3	3	2	1.0	3	1	1.0	1.0	2.0	2.0	1.0	1.0	2	3	0.0	3	4	2	1	2	1.0	1	2.0	3	1	2	2	3	1.0	2.0	1.0	2.0	4	2	0.0	2	1.0	4	1.0	1.0	2	3	2.0	1.0	0.0	1.0	3	2	2.0	0.0	0.0	0.0	2.0	1.0	1.0	1.0	3.0	1.0	3.0	1.0	2.0	1.0	0.0	2.0	1.0	1.0	3	2	1.0	2.0	2	4	3	5	2.0	3	3	1.0	1.0	2.0	1.0	1.0	3	2.0	1.0	1	2.0	1	1.0	1.0	1.0	3	2	1.0	1.0	2	2	0.0	1	1.0	2	2.0	1	1.0	2	1.0	0.0	3	0.0	2.0	2.0	3	1	2	2	2	1.0	2.0	1.0	2.0	1.0	2	1.0	2	1.0	2	5	2.0	2.0	1	1.0	1	2	6	3	1	1.0	1.0	3	1.0	3.0	1.0	1.0	2	3	3	2	2	1.0	1.0	1.0	2.0	5	0.0	3	2	3.0	2.0	2	3	2	2.0	2	3	4	0.0	2	1.0	5	2.0	4	0.0	1.0	5	3	1.0	3.0	8	2	1.0	7	2.0	4	2	5	4	2.0	1.0	2.0	5	2	1.0	3	2.0	2	2	2	1.0	4	2	4	9	1.0	1.0	1.0	2.0	1.0	2	1.0	1.0	2	2	2.0	4	3	2	3	11	3	7	3	2	2.0	4	4	4	1.0	4	1.0	2	2.0	8	5	0.0	2	3	1.0	5	5	2.0	4	1.0	3	6	1	6	5	4	12	0.0	5	6	2.0	3	3.0	1.0	5.0	3.0	1.0	3	3	6	1.0	5	4	2.0	2	2.0	2	5	4	4	0.0	2	1.0	3	3	5	3	5	3	3	0.0	0.0	1.0	1.0	1	1.0	0.0	1.0	0.0	1.0	3	3	3	1.0	1.0	0.0	3	2	6	1.0	1	2.0	0.0	1.0	1	4	0.0	1.0	2	1.0	1	1.0	1.0	1.0	4	0.0	3	1.0	1.0	1	0.0	1.0	1.0	3	2.0	1.0	2.0	2	1.0	0.0	0.0	1.0	0.0	3	1.0	4	2	2.0	1.0	2.0	1.0	4	0.0	2	2	1.0	2	2	0.0	1.0	3	1.0	1.0	1	2.0	0.0	4	0.0	2.0	2.0	3.0	6	4	3	5	1.0	0.0	3	1.0	0.0	2.0	2	1.0	1	1.0	2.0	4	0.0	1.0	1.0	0.0	1.0	1	3	4	1.0	2	2.0	4	1.0	1.0	1.0	1.0	3	1.0	2.0	2	0.0	2.0	2.0	1.0	2.0	2	2	2.0	2.0	1.0	1	1.0	1.0	2	3.0	0.0	2.0	2	1.0	1.0	2	4	2	2	2	1.0	1	1.0	0.0	2.0	3	0.0	0.0	1.0	3	4	1.0	3	3.0	1.0	1.0	0.0	0.0	1	1.0	1	1.0	2	0.0	1.0	2.0	1.0	2.0	2.0	2.0	0.0	0.0	1.0	1	3	0.0	1.0	1.0	1.0	3	1.0	1	0.0	0.0	3	2	1.0	3	0.0	2.0	0.0	1.0	1	0.0	2	0.0	1.0	2	1	0.0	1.0	1.0	5	1.0	2	0.0	1.0	1	1.0	0.0	2	1.0	2.0	1	1.0	1.0	1.0	0.0	5	1.0	3.0	4	1.0	4.0	2	0.0	2	2.0	4	1.0	3	2.0	1.0	3	1.0	1.0	0.0	1	3.0	1.0	0.0	1	1.0	2	2	1.0	1.0	0.0	3	2.0	1.0	3	3	1.0	3	1.0	4	2.0	3	4	1.0	1.0	0.0	2	1.0	1	2	2	5	6	2	2.0	2.0	2	0.0	2	1	2.0	2	1.0	2	1.0	1.0	2	0.0	3	5	3	3	0.0	2.0	1.0	1.0	1.0	1.0	1.0	0.0	1.0	6	3	4	0.0	2.0	3	1.0	1.0	0.0	1.0	3	1.0	4	4	4	2.0	0.0	4	4	3	1.0	2	1.0	3.0	1	5	1.0	4	4.0	0.0	0.0	0.0	1.0	3.0	1.0	0.0	1.0	1.0	2.0	1.0	1	1.0	1.0	1.0	1.0	2	1.0	1	3	0.0	0.0	0.0	4	0.0	1.0	3	2	2	3	2.0	2	1.0	1.0	5	2	2	1	2.0	1.0	0.0	1	1	3	1	1.0	2	3	1.0	1.0	1	7	3	3	1.0	9	3	2.0	2	3	1.0	1.0	0.0	2.0	1.0	11	3	5	2	3	1	1.0	1	0.0	1.0	2	1.0	7	2	6	4	5	5	3.0	4	2.0	5	3	4	3	5	1	0.0	1.0	1	6	1.0	6	4	1	2	1.0	2	2	2	3	1.0	3	4	1.0	2.0	0.0	0.0	0.0	2.0	4	3	6	7	2	0.0	1	5	1.0	4	5	1.0	0.0	2	4	1.0	2.0	7	5	4	3	3	1.0	2.0	2	2	1.0	1.0	11	4	7	1	8	2	0.0	6	6	1	1.0	2.0	4	4	0.0	1.0	4	2.0	4.0	3	2	5	2	5	1.0	2	2	1.0	1.0	1.0	1.0	1.0	4	1.0	1.0	1	5	2	3	2	4	6	3	3.0	7	1.0	1	0.0	3	0.0	5	3	1.0	1.0	2	5	3	2	2	2	3	3	2	1.0	1.0	1.0	1.0	3	1.0	4	6	3	6	2.0	2	2.0	2	3	2.0	1.0	1	1.0	2.0	4	3	3	4	2	2	1.0	2	1.0	1.0	1.0	3	4	5	0.0	0.0	2	2	5	1	3	2	3	2.0	7	2.0	2.0	1	2	4	7	1.0	1.0	1.0	1	3	0.0	5	5	1.0	1.0	3	1.0	3	0.0	1	2.0	1.0	1.0	1	6	3	2.0	1.0	3	6	3.0	5	1	1.0	2	2.0	5	1.0	1.0	2.0	2.0	1.0	6	1	7	8	4	6	1.0	2.0	0.0	2.0	2.0	2	1	1.0	1.0	2	2	4	1	1.0	2.0	1	1.0	1.0	0.0	1.0	0.0	0.0	1	1.0	4	2	5	2.0	1	1	2	2.0	1	1.0	2	1.0	1.0	1.0	1.0	1.0	2.0	1.0	2.0	4	2.0	2	3	1.0	1.0	1.0	0.0	1.0	2.0	0.0	1	4	5	4	1.0	4	0.0	2	3	1	0.0	2.0	2.0	2.0	6	4	2.0	1	2	3	1	2	4	1.0	1.0	1.0	4	3	3	0.0	2.0	1.0	1	1.0	0.0	0.0	4	3	1.0	1	1.0	1.0	1	5	2	2.0	2.0	2	2	1.0	1.0	2.0	6	6	1.0	5	5	1	5	1.0	1.0	1.0	3	1.0	2	2	1	1	3	5	0.0	1	2	3	1.0	3	2	1.0	0.0	1	2.0	1.0	2	0.0	1.0	1.0	5	4	3	9	0.0	1.0	1.0	1.0	1.0	2	4	3	0.0	2	2	1.0	1	4	5	2	6	0.0	1	3	3	3	3	4	3	1.0	4	4	4	5	3	2.0	4	1.0	3	4	3	8	1	1.0	2	3.0	4	2	2.0	4	1.0	1.0	3	1.0	3.0	2	3	3	2	1.0	4	1.0	0.0	2.0	3.0	2	12	1	7	1.0	3	2	4	1.0	1.0	2.0	1.0	5.0	3	5	5	1	2	3	9	3	2	6	0.0	4	3	2	1.0	1.0	3	2.0	2	3	1.0	2	2.0	1.0	1	1.0	1	3.0	2.0	2.0	2	2	2	2.0	1.0	4	0.0	1	1.0	0.0	0.0	2.0	1.0	1.0	1.0	0.0	1.0	2	1.0	5	4	2	0.0	5	1	2.0	1	3	2	3	3	1	0.0	3	2.0	1	8	1.0	1.0	3	1.0	2	1.0	3	2	2.0	1.0	1.0	1.0	2	1	2.0	1.0	1.0	0.0	1	2.0	2.0	2	1.0	2.0	1	2.0	3.0	0.0	3	1.0	2.0	0.0	2.0	0.0	0.0	1	1	2	2.0	1.0	1.0	1.0	3.0	4	1.0	4	3	4	12	2.0	2.0	6	8	4	1.0	1.0	1.0	2	2	5	6	3	4	6	2	2	5	4.0	5	5	5	0.0	1.0	0.0	5	3.0	1.0	2	1	1.0	1	2	1.0	1.0	3	0.0	2	8	1.0	5	7	2	2	1.0	3	7	1.0	2	2.0	4	4	2	3	0.0	4	2	4	1.0	2.0	1.0	1.0	1.0	1.0	1.0	2.0	1.0	1	2.0	3	2.0	1.0	2	2	0.0	1.0	2.0	6	2	8	1	1.0	1.0	4	7	3	2	1.0	5	1.0	3	5	1	1.0	1.0	2	2.0	1.0	3	1.0	1.0	1.0	1.0	2	2.0	1.0	3	1.0	10	8	2.0	1.0	2.0	2	1	1	1.0	2	1.0	1.0	1.0	0.0	3	2	2	4	4	4	3	1.0	2	2	8	9	6	3	8	8	8	12	7	2.0	6	3	5	6	3	5	6	10	2.0	1.0	2	2	7	7	6	11	18	4	6	11	7	7	3	2.0	3	2	4	3	4.0	0.0	3	1.0	5	2	4	4	1	1.0	5	3	2.0	4	1.0	3	4	1.0	3.0	7	7	8	1.0	3.0	2.0	3	8	1.0	1.0	1.0	4	2.0	0.0	2.0	2.0	3	2.0	2	4	2	3	3	4	2	1.0	1.0	3	3	2	0.0	1	1.0	3	1.0	2.0	1.0	1	5	1.0	3.0	0.0	2	1.0	5	8	2.0	3	0.0	1.0	2	4	5	7	5	2	5	2	1	1.0	1.0	6	3	1.0	3	3.0	1.0	2	2	1.0	2	1.0	1	2	3	0.0	2	0.0	0.0	4	5	1.0	7	4	1.0	5	4	4	3	3	2	5	2.0	4	4	2.0	4	3	2.0	2	4	4	4	11	5	3	6	2	4	1.0	1	0.0	3	5	7	0.0	2	2.0	4.0	2.0	4	2	3	1.0	1	4	1.0	1.0	1.0	2	1.0	1	1.0	3	1.0	2.0	1.0	1	5	0.0	3.0	3	2.0	2.0	2	0.0	2	3	3	1.0	1.0	3	1.0	1.0	2	2.0	2.0	2.0	4	6	3	0.0	0.0	1.0	3	2	5	4	2	1.0	4	1.0	1.0	4	4	1.0	2	2	3.0	1.0	4	3	4	3.0	2.0	2.0	3.0	6	3	2	2	6	2.0	1	0.0	1.0	1.0	2	2	1	4	1.0	1.0	2.0	1.0	1.0	1.0	1	1.0	1.0	2.0	1.0	1.0	2.0	2	11	2	1.0	4	6	3	1.0	2.0	2	1.0	10	3	0.0	2	3	0.0	0.0	1.0	2.0	1.0	1.0	3	2	3	9	2	1.0	1.0	1.0	7	9	1	2	1.0	3	3	7	10	14	4	6	11	12	16	13	2.0	2	5	1	3	1.0	1	1.0	0.0	2.0	5	1.0	4	1	1	2.0	4	3	5	8	3	1.0	1	1.0	2	1.0	5	4	3	1.0	2.0	3	6	6	1.0	0.0	1.0	1	3	4	1.0	1.0	4	2	2.0	1.0	1.0	1.0	5	3	1	4	3	1.0	1	4	0.0	1.0	1.0	1.0	1	5	4	1.0	1.0	1	1.0	2	2	1	6	4	8	3	1.0	0.0	2.0	1.0	1.0	3	2	4	1.0	1.0	1	1	2	1.0	4	0.0	0.0	1.0	1.0	0.0	1.0	1.0	1.0	1.0	2.0	2.0	2.0	1	1.0	2.0	2	2.0	1.0	1.0	2.0	0.0	1.0	0.0	3	2	4	1.0	2	5	2.0	2.0	3	2	3	4	1.0	3	1.0	2.0	1.0	2	2	1.0	2	0.0	1.0	4	1.0	0.0	1.0	2.0	2.0	1.0	2	3	3.0	1.0	5	4	3	2.0	3	1.0	0.0	1.0	2	2	3	2	1.0	1	2	2.0	2	0.0	5	1.0	4	0.0	4	2	5	2	0.0	1.0	1.0	1	1.0	3	1.0	1.0	1.0	2.0	2	1.0	1.0	3	2	2.0	4	2	6	3.0	1.0	5	2.0	2	5	4	11	3.0	5	3	9	4	4	4	6	4	2.0	2	4	1.0	7	6	10	1.0	3.0	5	1	2.0	4	6	9	1.0	0.0	3	6	4	4	4	2	4	2	3	6	8	9	2	1.0	4	6	1.0	1	6	1	1.0	1.0	6	1.0	1.0	1.0	2	1.0	1.0	4	4	4	4	2	4	4	3	2.0	3	1.0	1.0	1.0	2	4	3.0	5	2.0	2	3	6	1	4	4	2.0	1.0	5	2	2	4	1.0	3	1	2.0	2	3	2	1.0	4	2	0.0	2.0	0.0	0.0	1.0	2.0	1.0	2	2	1.0	2.0	1.0	1.0	1.0	4	1.0	0.0	2	1.0	2	1.0	1	1	1.0	2.0	1.0	3	4	2	1	0.0	3	5	5	1.0	6	5	7	3	3	3	2.0	3	1.0	6	6	2.0	1.0	3	1.0	5	4	2	1.0	0.0	2.0	1.0	0.0	4	5	2.0	0.0	0.0	1.0	1	1.0	2	0.0	0.0	1.0	3	1	3	2	1.0	0.0	2	3	1	6	0.0	1.0	2	5	1	1	2.0	4	2	1.0	4	5	4	1.0	4	7	0.0	2	1.0	5	2.0	6	2.0	5	3	1.0	3	1.0	3.0	4	1	2.0	1.0	1.0	1.0	1.0	1.0	2	2.0	4	1.0	4	2	2	5	2	4	7	2	1.0	2	2	4	1.0	3	2	4	3	8	2	3	2.0	2	0.0	1.0	0.0	1.0	1	1	5	2.0	1	1	1.0	1.0	4	1.0	1.0	1.0	1.0	2.0	3.0	1	1.0	3	1.0	1.0	0.0	1.0	2	1.0	1.0	1.0	2	3	1	1.0	2	4	2.0	1.0	1.0	1.0	6	3	3	6	0.0	2	4	2.0	2.0	1.0	6	2.0	2.0	3	4	8	3	6	1	0.0	1.0	2	1.0	3	0.0	2	1	6	7	5	6	2	1.0	2.0	2.0	1.0	0.0	4	1	6	3	1.0	6	3	5	2.0	5	6	1	10	8	13	4	8	2.0	2.0	1.0	5	1.0	1.0	2	1	9	9	3	6	5	4	19	2.0	6	2	4	4	2	3	2.0	2.0	2	1.0	1.0	1.0	5	2	5	12	4	10	3	1	1.0	0.0	1.0	11	12	0.0	4	6	3	7	3	3	4	4	2	2.0	6	6	10	9	1.0	8	4	7	1.0	2.0	4	2	2	9	1.0	1.0	3	3	3	1.0	4	4	3	2	1	4	2.0	1.0	0.0	2.0	5	0.0	2	3	5	8	1.0	3	4	2	8	9	3	9	13	14	4	2	1.0	1.0	3	3	1.0	5	4	3	2.0	1.0	4	3.0	4	6	4	2	1.0	2	1.0	2	4	1.0	1.0	3	2.0	1.0	3	0.0	4	1.0	7	2	1.0	10	3.0	3	1	5	6	8	12	2.0	5	0.0	1.0	1.0	1.0	0.0	1.0	3	3	2.0	8	3.0	6	3	3	2	0.0	6	2.0	6	6	3	4	7	3	3	1.0	2.0	2	5	2	2	5	1.0	1.0	1.0	2.0	2	1.0	1.0	2.0	2	1.0	0.0	1.0	1.0	6	8	3	1	6	3	2	4	4	2.0	5	0.0	3.0	4	5	7	2	4	5	3.0	5	3.0	3.0	2.0	7	2	1	3.0	4	3	3	8	2.0	5	4	2	6	2	2	2	2.0	3	1.0	2.0	4	2	2.0	0.0	2.0	1.0	1.0	0.0	1.0	2.0	2	3	1.0	4	2	5.0	4	2.0	8	7	1.0	2.0	8	3	5	4	2	1.0	2.0	7	2	3	4	4	2	0.0	2	3.0	10	5	2	3	8	1.0	1.0	1.0	3	1	0.0	5	2	1.0	2.0	4	3	3.0	4	3	4.0	3	0.0	1.0	2.0	2	2.0	0.0	1.0	4.0	1	4	2.0	4	1.0	7	1.0	2.0	2	2	1.0	2	5	1	4	2	2	0.0	3.0	4	3	3	1	3	0.0	3	5	3	7	0.0	1	1.0	2	0.0	0.0	2	1.0	2	0.0	1.0	2.0	2.0	2.0	1.0	3.0	0.0	3.0	1.0	4	1.0	1.0	0.0	1.0	2	1.0	2	0.0	1	1.0	0.0	1.0	1	1.0	3.0	1.0	2	1.0	1.0	2.0	1.0	0.0	0.0	4	3.0	2	2.0	1	1.0	0.0	1.0	1	3.0	1.0	2.0	2	3.0	2.0	0.0	1.0	1.0	2.0	0.0	1.0	2	10	2.0	1.0	0.0	0.0	1.0	2	3	1.0	1.0	0.0	0.0	2.0	4	0.0	4	0.0	1	3	6	1.0	4	2.0	1.0	1.0	1.0	0.0	1.0	4	2	1.0	1.0	2.0	3	1.0	1.0	1.0	2	1.0	1	4	1.0	2	2	0.0	2	2	4	0.0	1	3	4	5	3	3	1.0	3	6	1.0	0.0	3	1.0	1	9	1.0	1.0	1.0	1.0	3	1.0	3	2.0	3	3.0	3	3	5	0.0	7	6	2.0	4	4	2	6	1.0	14	1.0	0.0	2	12	2.0	2.0	1.0	10	1.0	12	2.0	9	3.0	7	1.0	6	12	7	5	9	1	2	6	3.0	2	5	2	4	3	13	13	4	4	2	4	3.0	1.0	3	7	2.0	1	5	2.0	1	8	4	2	1.0	1.0	2	0.0	3	2.0	3	3	1.0	1.0	2.0	2	3	1	0.0	1	2	1.0	2	3.0	1.0	1	5	3	3	6	1.0	3	0.0	0.0	3	1.0	1.0	2	3	0.0	1.0	1.0	1.0	2	4	2.0	1	4	3	2	3	1	1	1	4	2	1.0	2	2.0	5	1.0	1.0	3	2.0	1.0	2.0	2.0	4	1.0	1	5	2.0	3	2.0	2.0	1.0	1.0	3	1.0	1.0	1.0	2.0	1.0	1	2	2.0	5	1.0	1.0	1.0	3.0	5	2	1.0	5	1	1	1.0	2	4	3	2.0	1.0	1.0	1	1.0	3	1	2	2	3	2	2	1.0	3	1.0	4	2	7	2.0	2	2	1.0	1	2.0	1.0	1.0	3.0	0.0	1.0	1.0	1.0	2	5	6	2.0	7	2.0	1.0	2	2.0	3	1.0	1.0	1.0	0.0	3	1.0	5	0.0	1.0	3	6	1	1.0	2.0	0.0	0.0	4	3.0	6	1.0	1	9	3	2	0.0	1.0	3	1.0	3	3	2	1	1.0	1.0	2.0	4	2.0	1.0	1	0.0	1.0	4	2	0.0	0.0	1.0	0.0	5	2.0	1	0.0	1	0.0	1.0	2.0	4	1	3	4	2.0	1.0	2	2	1.0	1.0	1	1.0	1.0	4.0	1.0	2	2	1.0	4	1.0	1.0	3	5	1	1.0	2.0	3.0	1.0	4	1.0	2.0	2.0	4	2	2.0	4	2	2	0.0	6	1.0	1.0	1.0	2	2.0	4.0	4	4	1.0	5	1.0	1.0	3	5	1.0	2.0	0.0	7	3	5	6	3.0	1.0	9	1.0	3.0	5	0.0	7	2.0	2.0	6	1.0	1.0	3	2.0	1.0	5	5	2	3.0	1.0	1.0	3	3	3	1.0	0.0	1.0	3.0	2.0	1.0	1.0	2.0	1.0	1.0	1.0	2.0	1.0	2.0	4	2	1	2	3	0.0	1.0	0.0	1.0	3.0	1.0	3	1.0	0.0	1.0	6	1.0	1.0	3	2	2.0	1	1	0.0	1.0	1.0	5	1.0	1.0	1.0	1.0	1.0	4	0.0	1.0	2.0	3	1.0	2	1.0	1	0.0	1.0	2	0.0	1.0	1	0.0	1.0	1.0	0.0	0.0	1.0	1.0	1	4	2	2	1.0	4	1	1	2	1.0	7	0.0	3	3	2.0	2	1.0	2.0	4	2.0	1.0	1	3	2	7	1.0	5	1.0	4	1.0	2	1.0	6	1.0	2	7	1.0	1	2	2	0.0	8	2.0	3.0	4	2	5	2.0	4	1.0	1.0	5	1.0	1	8	3	1.0	8	3	1.0	3	2	2	4	1	2	1.0	3	0.0	1	1	0.0	2.0	2	1.0	2.0	6	2	1.0	4	2.0	3	2.0	6	7	1.0	4	2	4	2	1.0	3	0.0	1.0	2	1.0	2	2	1	1.0	2.0	2	5	1.0	7	3	2.0	1.0	2.0	4	0.0	3	3.0	5	3	1	3	3	2	1.0	5	1.0	1.0	3	6	1.0	5	3	3	2.0	2	2	8	6	4	1	7	9	6	2.0	3	3	1.0	7	1.0	2.0	1.0	1.0	2	1	1.0	1.0	2.0	3	1	2	2.0	8	2	1.0	2	2	2	2	5	4	1.0	0.0	7	8	1	1.0	1	2	1.0	4.0	2	3	5	0.0	4	4	13	8	2.0	1.0	3	3	4	2.0	0.0	4	1.0	3	4	2	5	1.0	2	2.0	1	2.0	3	3	3	3	2	1.0	7	1.0	2	1	2	5	2	2	5	6	9	5	4	9	1.0	10	2.0	4	2	2	2	5.0	3	5	2	1.0	1.0	3	0.0	3	2	1.0	6	3	7	1.0	1.0	3.0	3	1	1	3	6	7	1	4	4	4	2	4	2	3	3.0	4	5	0.0	2.0	2.0	3	2.0	3	4	5	7	4	3	2	9	2.0	6	5	12	2	5	7	1.0	0.0	4	5	0.0	7	4	5	7	9	1.0	1.0	4	6	6	3	4	1	2.0	1	7	3	2.0	8	2	7	5	3	4	6	3	4	1.0	5	6	6	3	1.0	3	0.0	2.0	1	3.0	8	3	1.0	8	2	1	8	1.0	3	3	2	5	8	3	2	1.0	0.0	1.0	0.0	1.0	2	2.0	4.0	4.0	0.0	1	1.0	2.0	4	3	1.0	3	1.0	2	1.0	1	2.0	1	0.0	4	2	1.0	1.0	2	0.0	5	4	2	3	2.0	3	5	2	5	3.0	4	10	5	10	3	3	5	3	1	0.0	0.0	1	0.0	0.0	1.0	1.0	1.0	3	3	3	3	2.0	1.0	1.0	2	3	1.0	4	2	3	1.0	1	5	8	3	3	2	0.0	1.0	0.0	3	5	4	0.0	1	1	0.0	1.0	1	1.0	2	1.0	2	1.0	6	2	2	1.0	2.0	2	2	1	1.0	2.0	0.0	2	2.0	1	0.0	1.0	1.0	1.0	1.0	6	1	3	2	1.0	1.0	2.0	3	1.0	4	1.0	1	1.0	1.0	1	7	10	1	3	1.0	1.0	2	1.0	2	1.0	5	3.0	9	1.0	1.0	1.0	2	3	1.0	2.0	3	2.0	1.0	3	1.0	3	1.0	1	3	1	2.0	11	4	2	6	7	3	1.0	2	4	3	7	2	7	4	1.0	3	3	4	1.0	4	3	1.0	0.0	3	1.0	1.0	1.0	3	5	1.0	5	1	3	3	5	3.0	2.0	1.0	4	1	1.0	1.0	1	1.0	1.0	1.0	1.0	1.0	4	6	1	4	1.0	2.0	0.0	8	3	3.0	1.0	2	3.0	2	1.0	0.0	1.0	2.0	1.0	1.0	2.0	4	0.0	1.0	0.0	2.0	1.0	2	1.0	1	2.0	0.0	3.0	0.0	1.0	1	1	1.0	3.0	0.0	1.0	3	3	5	1.0	1.0	2.0	3	1.0	3.0	1.0	1	4	1.0	1.0	2.0	6	0.0	3	2	2.0	0.0	3	1.0	1	1.0	3	0.0	7	5	1.0	4	2.0	5	1	2	3	2	3	2	2.0	1.0	3.0	2.0	0.0	1.0	2.0	5	4	1.0	1.0	4	1	6	5	1.0	1.0	2.0	4	0.0	3	2	1.0	1.0	1	0.0	1.0	2.0	3.0	3	1.0	0.0	1	3	1.0	2	2.0	3	2	1.0	1.0	2.0	1.0	0.0	1.0	2	2.0	2.0	1	2	2	1.0	2	0.0	3	1.0	3	3	1.0	4	1.0	1.0	1.0	0.0	1.0	1.0	0.0	1.0	2.0	2.0	2	3	1	1.0	1	1.0	1.0	5	2	0.0	1.0	1	1.0	2.0	2.0	1.0	1.0	6	1.0	1.0	3	6	1.0	1.0	7	2.0	1.0	1.0	3	1.0	5	2	2	1	1	1.0	1.0	2	7	2	1.0	2	5	4	6	2	0.0	2	4	3	2.0	2	2.0	3	3.0	1.0	0.0	1.0	1.0	3.0	1	5	5	0.0	2.0	1.0	1.0	2.0	2	2	1.0	4	4	7	2.0	3	2.0	2.0	3	2.0	2.0	1.0	1.0	1.0	1	4	1.0	1.0	2	2.0	4.0	1.0	1.0	1.0	3	1.0	3	1	0.0	2	1	5	1.0	1.0	1.0	1.0	2.0	1.0	3	0.0	2	5	0.0	5	1.0	2.0	5	5	3	1	1	1	4	2	3	1.0	1.0	1	3	0.0	1.0	1.0	4	3	0.0	1.0	2.0	0.0	1.0	1	0.0	3	5	1	1.0	1.0	1.0	1	0.0	0.0	2	1	1.0	0.0	1.0	2	2	2	1.0	1.0	0.0	1	1.0	1.0	1.0	2	3	1.0	1.0	2	3.0	0.0	2.0	1	1.0	3	2	2	2.0	2	1.0	1.0	4	2	5	1.0	0.0	1.0	0.0	1.0	2	1.0	1.0	1	1.0	2.0	3	1.0	0.0	1.0	0.0	1.0	1	1.0	1.0	1	1.0	0.0	2	1	0.0	2.0	2	1.0	3	3	1.0	1	0.0	1	0.0	2.0	1.0	2	3	3	3	2	3	2	1.0	2	3	2.0	1.0	2	1.0	4	1.0	6	2	0.0	0.0	8	3	3	2	1.0	3.0	0.0	2.0	2.0	3	4	3	4	2	2	2	1.0	6	1.0	0.0	10	3	1.0	1.0	2.0	0.0	1.0	3	6	1.0	1.0	5	4	1.0	9	1	1.0	2	1.0	1	3	1.0	4	1.0	2	1.0	8	2	1	0.0	1.0	4	3	3	1.0	8	5	2.0	7	13	1.0	4	4	2	0.0	1.0	6	5	3	1.0	1.0	3	2	1.0	1.0	2	3	1.0	2.0	1	1	4	7	3	6	1.0	4	5	2.0	0.0	2	2	3	1.0	8	1.0	1.0	2	1.0	3	2.0	6	1.0	0.0	2	4	2	3	2	2.0	3.0	3.0	3	3	2	2	1.0	5	2	1.0	3	1.0	7	2.0	2	4	7	2.0	4	2.0	5	6	6	3	2	1.0	5	7	1.0	1.0	2.0	10	2	2.0	0.0	3	3	2.0	2	6	1.0	1	1.0	1.0	1.0	1.0	1.0	0.0	3	3	3	1.0	2	1.0	0.0	1.0	1.0	1.0	2.0	2	1.0	3	1.0	1.0	1.0	1	3	1.0	1.0	1.0	0.0	1.0	0.0	0.0	0.0	0.0	1.0	0.0	1.0	2.0	0.0	0.0	0.0	0.0	0.0	1.0	1.0	1.0	0.0	0.0	1.0	1.0	0.0	0.0	1.0	0.0	1.0	0.0	0.0	0.0	1.0	0.0	1.0	0.0	0.0	1.0	1.0	2.0	1.0	1.0	1.0	0.0	2.0	2.0	2.0	0.0	1.0	0.0	0.0	1.0	1.0	0.0	1.0	1.0	1.0	0.0	1.0	0.0	1.0	0.0	1.0	0.0	0.0	0.0	1.0	1.0	2.0	0.0	1.0	3.0	0.0	0.0	1.0	1.0	0.0	1.0	1.0	0.0	1.0	1.0	0.0	0.0	1.0	0.0	0.0	0.0	0.0	0.0	2.0	0.0	1.0	1.0	1.0	0.0	1.0	0.0	0.0	0.0	0.0	1.0	1.0	1.0	0.0	1.0	1.0	0.0	0.0	1.0	0.0	0.0	1.0	1.0	0.0	0.0	1.0	1.0	2.0	0.0	0.0	0.0	1.0	0.0	0.0	0.0	1.0	1.0	0.0	1.0	1.0	0.0	0.0	1.0	0.0	0.0	3.0	1.0	1.0	1.0	0.0	2.0	0.0	0.0	2.0	1.0	1.0	1.0	0.0	0.0	0.0	0.0	0.0	2.0	0.0	0.0	0.0	1.0	0.0	1.0	1.0	2.0	0.0	0.0	0.0	0.0	1.0	1.0	0.0	0.0	0.0	0.0	1.0	1.0	0.0	0.0	1.0	0.0	0.0	1.0	1.0	2.0	1.0	2.0	1.0	2.0	1.0	0.0	0.0	1.0	0.0	0.0	0.0	1.0	1.0	0.0	1.0	1.0	1.0	0.0	0.0	0.0	0.0	0.0	1.0	0.0	1.0	0.0	0.0	0.0	0.0	0.0	1.0	0.0	1.0	0.0	0.0	0.0	0.0	1.0	0.0	1.0	0.0	1.0	2.0	0.0	2.0	2.0	0.0	1.0	0.0	2.0	0.0	1.0	1.0	2.0	0.0	1.0	1.0	0.0	5.0	1.0	2.0	2.0	1.0	0.0	0.0	0.0	0.0	1.0	1.0	1.0	1.0	0.0	1.0	1.0	0.0	1.0	1.0	0.0	1.0	1.0	0.0	1.0	0.0	2.0	0.0	0.0	0.0	0.0	1.0	1.0	0.0	1.0	1.0	0.0	0.0	0.0	2.0	1.0	1.0	0.0	1.0	0.0	0.0	0.0	1.0	1.0	1.0	0.0	1.0	0.0	0.0	0.0	0.0	0.0	0.0	1.0	0.0	0.0	0.0	0.0	0.0	2.0	1.0	0.0	0.0	0.0	0.0	0.0	0.0	0.0	0.0	1.0	0.0	0.0	0.0	0.0	1.0	0.0	2.0	0.0	0.0	0.0	0.0	0.0	0.0	0.0	0.0	0.0	0.0	0.0	0.0	1.0	0.0	0.0	1.0	1.0	1.0	0.0	0.0	0.0	0.0	1.0	0.0	0.0	0.0	0.0	0.0	0.0	0.0	0.0	0.0	0.0	2.0	0.0	0.0	0.0	0.0	0.0	0.0	0.0	0.0	1.0	0.0	1.0	0.0	0.0	1.0	0.0	0.0	0.0	1.0	0.0	2.0	1.0	1.0	0.0	1.0	0.0	1.0	1.0	0.0	0.0	1.0	0.0	1.0	0.0	0.0	0.0	0.0	0.0	0.0	0.0	0.0	1.0	0.0	0.0	1.0	0.0	0.0	0.0	0.0	0.0	0.0	1.0	0.0	1.0	2.0	2.0	1.0	0.0	1.0	1.0	1.0	1.0	0.0	1.0	1.0	0.0	1.0	1.0	1.0	0.0	1.0	1.0	2.0	0.0	1.0	1.0	0.0	0.0	0.0	0.0	1.0	0.0	1.0	0.0	0.0	1.0	0.0	1.0	1.0	0.0	1.0	0.0	0.0	0.0	0.0	1.0	0.0	1.0	0.0	1.0	1.0	0.0	1.0	1.0	1.0	1.0	0.0	1.0	1.0	0.0	0.0	1.0	0.0	1.0	0.0	0.0	0.0	1.0	0.0	1.0	0.0	1.0	0.0	1.0	1.0	1.0	0.0	1.0	1.0	0.0	1.0	1.0	1.0	1.0	0.0	1.0	1.0	1.0	0.0	1.0	1.0	0.0	0.0	0.0	0.0	1.0	1.0	1.0	1.0	1.0	1.0	1.0	0.0	1.0	0.0	0.0	1.0	0.0	1.0	1.0	0.0	1.0	0.0	0.0	1.0	0.0	1.0	0.0	1.0	0.0	0.0	0.0	0.0	0.0	1.0	0.0	1.0	1.0	1.0	0.0	1.0	1.0	0.0	1.0	0.0	1.0	0.0	1.0	0.0	1.0	1.0	0.0	1.0	0.0	0.0	2.0	0.0	2.0	0.0	1.0	1.0	0.0	1.0	0.0	0.0	1.0	0.0	0.0	0.0	1.0	0.0	1.0	1.0	1.0	1.0	1.0	0.0	0.0	1.0	1.0	1.0	1.0	2.0	0.0	0.0	1.0	1.0	1.0	1.0	1.0	0.0	1.0	0.0	0.0	0.0	0.0	0.0	1.0	0.0	1.0	0.0	0.0	1.0	0.0	0.0	2.0	0.0	1.0	1.0	0.0	0.0	1.0	0.0	1.0	0.0	2.0	1.0	2.0	0.0	0.0	1.0	0.0	0.0	0.0	1.0	0.0	0.0	1.0	1.0	1.0	1.0	0.0	1.0	1.0	1.0	1.0	0.0	0.0	0.0	1.0	0.0	1.0	1.0	1.0	0.0	1.0	1.0	1.0	1.0	0.0	0.0	1.0	0.0	1.0	1.0	1.0	0.0	1.0	1.0	1.0	1.0	1.0	1.0	0.0	1.0	1.0	1.0	1.0	0.0	1.0	0.0	1.0	1.0	1.0	0.0	1.0	0.0	0.0	1.0	0.0	1.0	1.0	0.0	0.0	1.0	0.0	2.0	0.0	0.0	0.0	0.0	0.0	0.0	0.0	1.0	1.0	1.0	1.0	1.0	0.0	2.0	0.0	1.0	1.0	1.0	1.0	1.0	1.0	1.0	0.0	1.0	2.0	0.0	1.0	0.0	1.0	1.0	1.0	1.0	1.0	0.0	0.0	1.0	0.0	1.0	1.0	0.0	0.0	1.0	0.0	1.0	1.0	1.0	1.0	0.0	1.0	1.0	0.0	0.0	0.0	1.0	1.0	0.0	1.0	1.0	0.0	1.0	1.0	1.0	1.0	0.0	1.0	0.0	0.0	0.0	0.0	2.0	0.0	1.0	1.0	1.0	0.0	0.0	0.0	1.0	1.0	1.0	2.0	0.0	1.0	1.0	1.0	1.0	1.0	1.0	2.0	0.0	0.0	1.0	1.0	1.0	0.0	0.0	0.0	1.0	0.0	1.0	0.0	1.0	2.0	0.0	0.0	0.0	1.0	1.0	0.0	0.0	1.0	0.0	0.0	0.0	0.0	0.0	0.0	0.0	0.0	0.0	1.0	0.0	0.0	0.0	0.0	0.0	0.0	0.0	0.0	0.0	0.0	0.0	0.0	0.0	0.0	0.0	0.0	0.0	0.0	0.0	0.0	0.0	0.0	0.0	0.0	1.0	0.0	0.0	0.0	0.0	0.0	1.0	0.0	0.0	0.0	0.0	0.0	0.0	0.0	0.0	0.0	0.0	0.0	0.0	1.0	0.0	0.0	1.0	0.0	1.0	0.0	0.0	0.0	0.0	0.0	0.0	0.0	0.0	0.0	0.0	0.0	1.0	0.0	0.0	0.0	0.0	0.0	0.0	0.0	0.0	0.0	0.0	0.0	0.0	0.0	0.0	0.0	0.0	0.0	0.0	0.0	0.0	1.0	0.0	0.0	0.0	0.0	0.0	0.0	0.0	0.0	0.0	0.0	0.0	0.0	0.0	1.0	0.0	0.0	0.0	0.0	0.0	0.0	0.0	0.0	0.0	0.0	0.0	0.0	0.0	0.0	0.0	0.0	0.0	0.0	0.0	0.0	0.0	0.0	0.0	0.0	0.0	0.0	0.0	0.0	0.0	0.0	0.0	0.0	0.0	0.0	0.0	0.0	0.0	0.0	0.0	0.0	0.0	0.0	0.0	0.0	0.0	0.0	0.0	0.0	0.0	0.0	0.0	0.0	0.0	0.0	0.0	0.0	0.0	0.0	0.0	0.0	0.0	0.0	0.0	0.0	0.0	0.0	0.0	0.0	0.0	0.0	0.0	0.0	0.0	0.0	1.0	0.0	0.0	0.0	0.0	0.0	0.0	1.0	0.0	1.0	0.0	0.0	0.0	0.0	1.0	0.0	0.0	0.0	0.0	0.0	1.0	0.0	0.0	0.0	0.0	0.0	0.0	1.0	0.0	1.0	1.0	0.0	0.0	0.0	1.0	0.0	0.0	0.0	0.0	0.0	0.0	0.0	0.0	0.0	0.0	0.0	0.0	0.0	0.0	0.0	0.0	0.0	0.0	0.0	0.0	0.0	0.0	0.0	0.0	0.0	0.0	0.0	0.0	0.0	0.0	1.0	1.0	0.0	0.0	0.0	0.0	0.0	0.0	0.0	0.0	0.0	0.0	0.0	0.0	0.0	0.0	0.0	0.0	1.0	0.0	0.0	0.0	0.0	0.0	0.0	0.0	0.0	0.0	0.0	0.0	0.0	0.0	0.0	0.0	0.0	0.0	0.0	0.0	0.0	0.0	0.0	0.0	0.0	0.0	0.0	0.0	0.0	1.0	0.0	0.0	0.0	0.0	0.0	0.0	0.0	0.0	0.0	0.0	0.0	0.0	0.0	0.0	0.0	0.0	0.0	0.0	0.0	0.0	0.0	0.0	0.0	0.0	0.0	0.0	0.0	0.0	0.0	0.0	0.0	0.0	1.0	0.0	0.0	0.0	0.0	0.0	1.0	1.0	1.0	1.0	1.0	1.0	0.0	0.0	0.0	0.0	0.0	0.0	0.0	0.0	0.0	0.0	0.0	0.0	0.0	0.0	0.0	0.0	0.0	0.0	0.0	0.0	0.0	0.0	0.0	0.0	0.0	0.0	0.0	0.0	0.0	0.0	0.0	0.0	0.0	0.0	0.0	0.0	0.0	0.0	0.0	0.0	0.0	0.0	0.0	0.0	0.0	0.0	0.0	0.0	0.0	0.0	0.0	0.0	0.0	0.0	0.0	0.0	0.0	0.0	0.0	0.0	0.0	0.0	0.0	0.0	0.0	0.0	0.0	0.0	0.0	0.0	0.0	0.0	0.0	0.0	0.0	0.0	0.0	0.0	0.0	0.0	0.0	0.0	0.0	0.0	0.0	0.0	0.0	0.0	0.0	0.0	0.0	0.0	0.0	0.0	0.0	0.0	0.0	0.0	0.0	0.0	0.0	0.0	0.0	0.0	0.0	0.0	0.0	0.0	0.0	0.0	0.0	0.0	0.0	0.0	0.0	0.0	0.0	0.0	0.0	0.0	0.0	0.0	0.0	0.0	0.0	0.0	0.0	0.0	0.0	0.0	0.0	0.0	0.0	0.0	0.0	0.0	0.0	0.0	0.0	0.0	0.0	0.0	0.0	0.0	0.0	0.0	0.0	0.0	0.0	0.0	0.0	0.0	0.0	0.0	0.0	0.0	0.0	0.0	0.0	0.0	0.0	0.0	0.0	0.0	0.0	0.0	0.0	0.0	0.0	0.0	0.0	0.0	0.0	0.0	0.0	0.0	0.0	0.0	0.0	0.0	0.0	0.0	0.0	0.0	0.0	0.0	0.0	0.0	0.0	0.0	0.0	0.0	0.0	0.0	0.0	0.0	0.0	0.0	0.0	0.0	0.0	0.0	0.0	0.0	0.0	0.0	0.0	0.0	0.0	0.0	0.0	0.0	0.0	0.0	0.0	0.0	0.0	0.0	0.0	0.0	0.0	0.0	0.0	0.0	0.0	0.0	0.0	0.0	0.0	0.0	0.0	0.0	0.0	0.0	0.0	0.0	0.0	0.0	0.0	0.0	0.0	0.0	0.0	0.0	0.0	0.0	0.0	0.0	0.0	0.0	0.0	0.0	0.0	0.0	0.0	0.0	0.0	0.0	0.0	0.0	0.0	0.0	0.0	0.0	0.0	0.0	0.0	0.0	0.0	0.0	0.0	0.0	0.0	0.0	0.0	0.0	0.0	0.0	0.0	0.0	0.0	0.0	0.0	0.0	0.0	0.0	0.0	0.0	0.0	0.0	0.0	0.0	0.0	0.0	0.0	0.0	0.0	0.0	0.0	0.0	0.0	0.0	0.0	0.0	0.0	0.0	0.0	0.0	0.0	0.0	0.0	0.0	0.0	0.0	0.0	0.0	0.0	0.0	0.0	0.0	0.0	0.0	0.0	0.0	0.0	0.0	0.0	0.0	0.0	0.0	0.0	0.0	0.0	0.0	0.0	0.0	0.0	0.0	0.0	0.0	0.0	0.0	0.0	0.0	0.0	0.0	0.0	0.0	0.0	0.0	0.0	0.0	0.0	0.0	0.0	0.0	0.0	0.0	0.0	0.0	0.0	0.0	0.0	0.0	0.0	0.0	0.0	0.0	0.0	0.0	0.0	0.0	0.0	0.0	0.0	0.0	0.0	0.0	0.0	0.0	0.0	0.0	0.0	0.0	0.0	0.0	0.0	0.0	0.0	0.0	0.0	0.0	0.0	0.0	0.0	0.0	0.0	0.0	0.0	0.0	0.0	0.0	0.0	0.0	0.0	0.0	0.0	0.0	0.0	0.0	0.0	0.0	0.0	0.0	0.0	0.0	0.0	0.0	0.0	0.0	0.0	0.0	0.0	0.0	0.0	0.0	0.0	0.0	0.0	0.0	0.0	0.0	0.0	0.0	0.0	0.0	0.0	0.0	0.0	0.0	0.0	0.0	0.0	0.0	0.0	0.0	0.0	0.0	0.0	0.0	0.0	0.0	0.0	0.0	0.0	0.0	0.0	0.0	0.0	0.0	0.0	0.0	0.0	0.0	0.0	0.0	0.0	0.0	0.0	0.0	0.0	0.0	0.0	0.0	0.0	0.0	0.0	0.0	0.0	0.0	0.0	0.0	0.0	0.0	0.0	0.0	0.0	0.0	0.0	0.0	0.0	0.0	0.0	0.0	0.0	0.0	0.0	0.0	0.0	0.0	0.0	0.0	0.0	0.0	0.0	0.0	0.0	0.0	0.0	0.0	0.0	0.0	0.0	0.0	0.0	0.0	0.0	0.0	0.0	0.0	0.0	0.0	0.0	0.0	0.0	0.0	0.0	0.0	0.0	0.0	0.0	0.0	0.0	0.0	0.0	0.0	0.0	0.0	0.0	0.0	0.0	0.0	0.0	0.0	0.0	0.0	0.0	0.0	0.0	0.0	0.0	0.0	0.0	0.0	0.0	0.0	0.0	0.0	0.0	0.0	0.0	0.0	0.0	0.0	0.0	0.0	0.0	0.0	0.0	0.0	0.0	0.0	0.0	0.0	0.0	0.0	0.0	0.0	0.0	0.0	0.0	0.0	0.0	0.0	0.0	0.0	0.0	0.0	0.0	0.0	0.0	0.0	0.0	0.0	0.0	0.0	0.0	0.0	0.0	0.0	0.0	0.0	0.0	0.0	0.0	0.0	0.0	0.0	0.0	0.0	0.0	0.0	0.0	0.0	0.0	0.0	0.0	0.0	0.0	0.0	0.0	0.0	0.0	0.0	0.0	0.0	0.0	0.0	0.0	0.0	0.0	0.0	0.0	0.0	0.0	0.0	0.0	0.0	0.0	0.0	0.0	0.0	0.0	0.0	0.0	0.0	0.0	0.0	0.0	0.0	0.0	0.0	0.0	0.0	0.0	0.0	0.0	0.0	0.0	0.0	0.0	0.0	0.0	0.0	0.0	0.0	0.0	0.0	0.0	0.0	0.0	0.0	0.0	0.0	0.0	0.0	0.0	0.0	0.0	0.0	0.0	0.0	0.0	0.0	0.0	0.0	0.0	0.0	0.0	0.0	0.0	0.0	0.0	0.0	0.0	0.0	0.0	0.0	0.0	0.0	0.0	0.0	0.0	0.0	0.0	0.0	0.0	0.0	0.0	0.0	0.0	0.0	0.0	0.0	0.0	0.0	0.0	0.0	0.0	0.0	0.0	0.0	0.0	0.0	0.0	0.0	0.0	0.0	0.0	0.0	0.0	0.0	0.0	0.0	0.0	0.0	0.0	0.0	0.0	0.0	0.0	0.0	0.0	0.0	0.0	0.0	0.0	0.0	0.0	0.0	0.0	0.0	0.0	0.0	0.0	0.0	0.0	0.0	0.0	0.0	0.0	0.0	0.0	0.0	0.0	0.0	0.0	0.0	0.0	0.0	0.0	0.0	0.0	0.0	0.0	0.0	0.0	0.0	0.0	0.0	0.0	0.0	0.0	0.0	0.0	0.0	0.0	0.0	0.0	0.0	0.0	0.0	0.0	0.0	0.0	0.0	0.0	0.0	0.0	0.0	0.0	0.0	0.0	0.0	0.0	0.0	0.0	0.0	0.0	0.0	0.0	0.0	0.0	0.0	0.0	0.0	0.0	0.0	0.0	0.0	0.0	0.0	0.0	0.0	0.0	0.0	0.0	0.0	0.0	0.0	0.0	0.0	0.0	0.0	0.0	0.0	0.0	0.0	0.0	0.0	0.0	0.0	0.0	0.0	0.0	0.0	0.0	0.0	0.0	0.0	0.0	0.0	0.0	0.0	0.0	0.0	0.0	0.0	0.0	0.0	0.0	0.0	0.0	0.0	0.0	0.0	0.0	0.0	0.0	0.0	0.0	0.0	0.0	0.0	0.0	0.0	0.0	0.0	0.0	0.0	0.0	0.0	0.0	0.0	0.0	0.0	0.0	0.0	0.0	0.0	0.0	0.0	0.0	0.0	0.0	0.0	0.0	0.0	0.0	0.0	0.0	0.0	0.0	0.0	0.0	0.0	0.0	0.0	0.0	0.0	0.0	0.0	0.0	0.0	0.0	0.0	0.0	0.0	0.0	0.0	0.0	0.0	0.0	0.0	0.0	0.0	0.0	0.0	0.0	0.0	0.0	0.0	0.0	0.0	0.0	0.0	0.0	0.0	0.0	0.0	0.0	0.0	0.0	0.0	0.0	0.0	0.0	0.0	0.0	0.0	0.0	0.0	0.0	0.0	0.0	0.0	0.0	0.0	0.0	0.0	0.0	0.0	0.0	0.0	0.0	0.0	0.0	0.0	0.0	0.0	0.0	0.0	0.0	0.0	0.0	0.0	0.0	0.0	0.0	0.0	0.0	0.0	0.0	0.0	0.0	0.0	0.0	0.0	0.0	0.0	0.0	0.0	0.0	0.0	0.0	0.0	0.0	0.0	0.0	0.0	0.0	0.0	0.0	0.0	0.0	0.0	0.0	0.0	0.0	0.0	0.0	0.0	0.0	0.0	0.0	0.0	0.0	0.0	0.0	0.0	0.0	0.0	0.0	0.0	0.0	0.0	0.0	0.0	0.0	0.0	0.0	0.0	0.0	0.0	0.0	0.0
GCA_012832495.1_PDT000034496.2_genomic	2	2	2	2.0	3	3	1.0	4	3	3	1	1.0	1.0	2.0	3	4	3	11	2	1.0	5	2	0.0	2	1.0	2	3	6	1.0	2	2	2	1	1.0	3.0	0.0	1.0	2	7	1.0	2.0	1.0	1.0	1	2	2	4	1.0	1.0	4	5	2	1.0	1.0	1	1.0	4	10	5	0.0	3	3	3	5	6	3	1.0	3	2	2.0	2	3	5	5	10	3	2	6	5	3	1.0	2	1.0	1.0	3	2	2	8	9	3	3	1.0	1.0	1	1	2	0.0	2	1	1	2.0	5	3	2	3	1.0	2	1.0	4	1.0	6	6	3	5	1.0	3	1.0	2	2	3	0.0	1.0	2	2.0	1	5	2	3	2	1	1.0	2	0.0	2	3.0	3	1.0	1.0	2	1	1.0	2.0	3	2.0	2.0	2.0	1.0	1.0	0.0	2	4	1	2	1.0	2	2	6	4	1.0	3.0	1.0	2.0	1.0	1	4	7	1.0	2.0	5	2	5	1	1	2.0	1.0	3	1	6	0.0	1	1.0	1.0	1.0	3	2	2	1	3	3	4	1.0	2.0	2	0.0	3	0.0	1	3.0	0.0	3.0	1.0	2.0	0.0	2.0	3	4	6	1.0	12	2.0	0.0	3	2	2	2.0	1.0	3	1.0	2	2	4	1.0	3	2	0.0	2	1.0	1.0	5	2	2.0	3	3	8	1.0	5	1	2	3	0.0	1.0	1.0	1.0	1.0	4	1.0	2.0	2.0	2	3	2	1.0	6	4	3	4	3	8	2.0	3	3	4	3.0	6	3	1.0	1.0	5	6	4	1.0	2	0.0	6	3	2.0	2	2	4	1.0	2.0	0.0	1	2	1.0	1.0	3	7	3	7	5	5	3	4	6	5	3.0	1.0	2	4	4	1.0	2	1.0	1.0	5	1	7	2.0	1.0	1.0	4	3	0.0	3	1.0	3	2.0	6	1.0	4	0.0	2	2.0	2.0	6	1.0	2.0	1	1.0	1.0	0.0	1	2	1.0	4	1.0	4	1	0.0	1.0	3	3	1.0	1.0	3	5	5	4	4	12	1	4.0	3.0	1.0	1	1.0	4	1.0	2	1.0	3.0	1.0	3	2	3	3	3	1	2	1.0	3	3	1.0	1	1.0	1.0	2.0	1.0	0.0	2	2.0	4	1	1.0	0.0	2	2.0	2	1	1	1.0	2	0.0	2.0	3	3	5	4	3	3.0	1	1	2	2.0	0.0	1.0	1.0	3	2	1.0	2.0	2.0	2	1.0	1	3	5	1.0	4	2.0	2	2	7	3	3	2	1.0	4	3	1.0	2	3	4	2	1.0	1.0	3.0	3	3	3	1.0	1.0	0.0	2	1.0	2.0	2.0	4	1.0	0.0	1	1	0.0	2.0	2	1.0	1.0	1.0	1	1	1	3	1.0	2.0	2	3	1.0	1	1.0	1.0	3	2	1.0	1.0	2	1.0	1.0	3	1.0	1.0	1.0	2	5	1.0	1.0	1.0	1	0.0	2.0	1.0	3	3	1.0	1	0.0	1.0	1	1	1.0	0.0	0.0	1	2	2	1.0	1.0	0.0	1.0	2	1	1	1.0	2	1.0	3	1.0	2	1	3.0	3	6	1.0	3	1.0	2.0	1	1.0	2	3	2	1.0	2	1.0	1	1.0	2	3	1	1.0	1.0	3.0	3	1.0	0.0	5	1.0	4	2	2.0	5	0.0	1.0	0.0	1.0	1.0	1.0	1.0	1.0	1.0	3	3	4	1.0	1	1.0	2	1.0	3	1.0	1.0	4	1.0	3	3.0	4	0.0	1.0	4	1.0	1.0	2	3	2	2.0	1.0	6	1	2.0	1.0	2	4	6	2.0	3	3.0	7	0.0	2	2.0	4	1.0	4	2	1.0	3	2	4	3	2	2	3	2	3.0	2.0	2.0	8	2.0	1.0	1.0	3	1	3	5	1	2	2.0	2.0	2	4	1.0	1.0	1	3	3	6	3.0	2	1.0	5	4	1.0	4	1.0	4	1.0	3	1.0	1	1.0	2.0	2.0	1.0	1.0	3	1.0	0.0	1.0	2	2	1.0	0.0	3	3.0	0.0	0.0	2	1	1.0	4	1	3	1.0	1.0	2	2	3.0	6	0.0	1	2	1.0	2.0	1.0	2	2	3.0	1.0	2	1.0	2	3	4	0.0	4	1.0	2	1.0	3	2.0	1	3	3	4	1	2	1.0	1	1.0	1.0	0.0	3	1.0	1.0	2	1.0	1.0	3	1.0	1.0	3	1	0.0	1.0	1.0	2	0.0	1.0	1	2.0	3	0.0	2.0	1.0	0.0	2	1.0	2	2	3.0	1.0	1	2.0	0.0	1.0	2	1.0	1.0	1.0	0.0	1.0	1.0	1.0	1.0	1.0	2	1.0	2	2	2	2	2.0	1	1	1.0	2	1.0	5	4	2.0	4	3.0	1.0	3.0	2	3	7	6	5	2	1.0	0.0	1	3.0	2	2	3.0	1.0	3	2.0	3	1	0.0	1.0	3	1.0	1.0	2	4	1.0	0.0	1.0	3	3	1.0	2	2	3	1.0	2.0	1.0	1.0	5	2.0	1.0	1	2.0	1	1.0	2	1	1	6	0.0	2	2.0	2.0	1.0	1.0	1.0	1	1.0	4	2.0	5	1	1	3	2	4	1	2	2	3	6	2	1.0	1.0	5	1.0	2	3	3	5	2.0	0.0	2.0	1.0	2	2	4	4	8	5	10	3	2	3	5	2.0	1	2	1.0	5	1.0	9	1.0	2	3	2	4	3	0.0	1	2	1	1.0	1.0	1.0	4	2	1.0	1.0	2.0	0.0	1.0	1.0	2	1.0	3	1.0	4	2.0	1.0	1.0	1.0	3	1.0	1.0	1.0	2.0	1.0	4	2.0	1.0	2	3	2	4	1.0	3	2.0	3	1.0	2	3	2.0	2	2	0.0	6	5	1.0	7	3	4	4	3	4	3	0.0	9	4	6	3	1.0	7	2.0	6	4	2.0	3	2.0	1.0	1.0	3	5	2	2	1.0	6	1.0	5	6	4	6	3	3	1.0	4	3	1.0	1.0	1.0	1.0	1.0	1.0	2	1	4	2.0	2	5	6	5	3	5	1.0	1.0	1.0	2	1.0	2.0	1	1	2	0.0	3	2	5	3	1.0	1.0	6	1	2	4	2	2.0	1.0	1.0	2	1.0	1.0	2	2	5	1.0	2.0	1.0	4.0	6	2	3.0	1.0	2.0	1.0	3	1.0	2	0.0	2	1	2	2.0	2	3	4	3	3	2	1.0	1.0	2	1.0	0.0	1.0	3	3	4	3	15	3	5	2.0	3	2	5	2	6	6	7	3	2.0	4	2	7	5	2	1.0	4	3	3	5	3	4	3.0	4	4	3	2.0	4	5	2.0	1.0	1.0	2.0	0.0	4	1	7	3	7	1.0	4	2	4	5	1.0	1.0	1.0	1.0	1.0	1	6	5	4	0.0	0.0	2	2.0	7	6	1.0	4	6	2.0	4	2	1.0	1.0	1.0	2	1.0	3	0.0	7	4	1.0	2.0	4.0	1.0	3	1.0	4	6	2.0	3	2.0	5	0.0	3.0	1.0	3.0	3	1.0	1.0	0.0	0.0	1.0	1.0	5	1.0	3	3	3.0	0.0	1.0	2.0	5	1.0	1.0	1	3	4	0.0	1.0	2.0	2	3	1	1.0	2	2	3	1	3	2.0	5	1.0	5	2.0	2.0	2	0.0	1.0	1.0	2	1.0	1.0	2	1.0	1	1.0	1.0	1.0	1.0	1.0	1	1.0	1.0	1.0	1.0	3	2.0	2	2	1.0	2	1.0	4.0	1.0	1.0	2.0	3	2	5	1	0.0	2.0	0.0	1.0	0.0	1.0	4	2	2	1.0	2.0	3	2.0	0.0	1.0	0.0	1.0	2.0	2.0	1.0	1	4.0	1.0	3	2.0	5	1.0	6	4	2	2.0	1.0	7	1	13	2	2	2.0	2.0	5	1.0	1.0	2.0	2.0	2.0	2.0	1.0	0.0	1.0	1.0	2.0	2.0	1	0.0	3	1.0	2	5	1.0	3	2	3	2	1.0	5	1	1.0	1.0	2.0	3.0	2.0	1.0	3	2	2.0	3	3	2	1	2	1.0	1	2.0	3	1	2	2	3	1.0	1.0	0.0	2.0	2	2	1.0	2	0.0	4	0.0	2.0	3	3	2.0	1.0	1.0	1.0	2	2	1.0	1.0	2.0	1.0	1.0	1.0	1.0	2.0	2.0	1.0	2.0	1.0	2.0	1.0	0.0	2.0	1.0	0.0	3	2	1.0	1.0	2	4	2	1	2.0	2	1	0.0	1.0	2.0	1.0	1.0	2	0.0	1.0	2	1.0	1	0.0	1.0	1.0	1	1	0.0	2.0	3	2	2.0	1	1.0	2	1.0	1	2.0	2	2.0	1.0	3	1.0	1.0	0.0	3	1	2	2	3	1.0	2.0	1.0	2.0	2.0	2	0.0	2	1.0	2	4	3.0	2.0	2	0.0	3	3	5	3	2	1.0	1.0	2	1.0	3.0	1.0	1.0	3	1	2	2	3	3.0	1.0	1.0	2.0	4	4.0	4	2	2.0	2.0	3	3	2	2.0	3	4	2	1.0	2	1.0	6	1.0	4	2.0	1.0	7	3	1.0	2.0	3	2	1.0	6	1.0	2	3	6	5	1.0	2.0	1.0	4	4	2.0	3	1.0	2	3	2	2.0	4	2	4	12	1.0	1.0	1.0	1.0	2.0	3	1.0	1.0	2	2	3.0	4	4	2	4	11	3	5	4	4	0.0	4	5	5	1.0	2	1.0	4	3.0	8	4	1.0	2	3	1.0	4	3	1.0	3	2.0	2	6	2	6	6	5	11	2.0	6	7	3.0	4	2.0	0.0	5.0	4.0	3.0	1	4	5	2.0	5	6	1.0	2	2.0	2	4	6	4	0.0	2	1.0	2	3	7	5	4	1	3	1.0	1.0	1.0	1.0	1	1.0	1.0	1.0	1.0	1.0	4	1	3	1.0	1.0	1.0	3	5	5	1.0	1	1.0	1.0	2.0	1	4	0.0	1.0	2	1.0	2	0.0	2.0	1.0	3	1.0	3	1.0	1.0	2	1.0	1.0	1.0	3	1.0	2.0	2.0	2	0.0	1.0	0.0	1.0	1.0	4	1.0	3	2	1.0	1.0	1.0	1.0	6	0.0	2	2	1.0	1	2	1.0	1.0	2	1.0	1.0	2	2.0	1.0	3	1.0	2.0	2.0	3.0	4	5	3	4	1.0	0.0	3	2.0	1.0	1.0	2	2.0	1	2.0	2.0	4	1.0	1.0	1.0	1.0	1.0	1	5	3	1.0	2	1.0	3	1.0	2.0	1.0	1.0	2	1.0	2.0	2	1.0	2.0	1.0	1.0	2.0	2	1	3.0	2.0	1.0	2	1.0	3.0	2	1.0	0.0	0.0	3	3.0	1.0	2	3	4	2	3	1.0	1	1.0	1.0	2.0	2	1.0	2.0	0.0	3	1	1.0	3	1.0	1.0	1.0	0.0	2.0	1	1.0	1	0.0	2	0.0	1.0	3.0	1.0	1.0	1.0	2.0	0.0	0.0	0.0	1	2	1.0	1.0	2.0	1.0	3	2.0	1	1.0	2.0	1	2	0.0	3	0.0	1.0	1.0	1.0	2	1.0	2	1.0	0.0	1	3	1.0	1.0	1.0	2	1.0	3	1.0	1.0	1	1.0	1.0	2	2.0	2.0	1	1.0	1.0	1.0	3.0	5	1.0	2.0	3	1.0	3.0	3	1.0	2	2.0	4	0.0	2	2.0	1.0	3	0.0	2.0	1.0	1	2.0	1.0	1.0	1	1.0	1	2	2.0	1.0	0.0	3	5.0	1.0	3	3	1.0	4	0.0	5	2.0	3	6	2.0	3.0	1.0	1	1.0	1	2	2	7	7	2	2.0	1.0	2	1.0	2	1	1.0	2	1.0	2	1.0	1.0	2	1.0	2	5	2	3	0.0	1.0	1.0	2.0	1.0	1.0	2.0	1.0	1.0	7	3	5	1.0	1.0	2	1.0	1.0	1.0	0.0	3	1.0	4	3	4	2.0	1.0	3	3	3	1.0	3	2.0	2.0	1	4	1.0	4	3.0	0.0	0.0	1.0	1.0	4.0	1.0	1.0	1.0	1.0	2.0	1.0	2	1.0	1.0	1.0	1.0	1	2.0	1	3	0.0	0.0	0.0	4	0.0	2.0	2	1	2	3	1.0	2	1.0	1.0	5	2	1	2	2.0	1.0	2.0	1	1	2	1	2.0	2	3	2.0	1.0	1	7	3	3	2.0	9	2	2.0	1	2	2.0	1.0	1.0	1.0	0.0	10	2	3	2	3	1	1.0	1	1.0	2.0	2	1.0	6	3	5	4	4	6	1.0	4	2.0	5	3	4	2	5	1	2.0	1.0	1	5	1.0	6	4	2	3	0.0	2	1	2	2	0.0	4	4	1.0	1.0	0.0	2.0	1.0	1.0	6	3	3	7	2	1.0	1	4	1.0	4	5	1.0	0.0	2	4	1.0	2.0	6	6	4	3	3	0.0	2.0	3	2	1.0	3.0	9	4	7	1	8	3	1.0	6	8	1	1.0	1.0	3	3	1.0	1.0	3	2.0	4.0	3	2	6	3	4	1.0	2	2	1.0	1.0	1.0	1.0	1.0	3	2.0	1.0	2	6	2	2	2	4	7	3	4.0	6	2.0	1	1.0	3	1.0	5	3	1.0	2.0	3	4	4	1	2	4	3	2	3	2.0	1.0	2.0	2.0	3	1.0	2	5	3	5	1.0	2	3.0	2	2	1.0	1.0	2	1.0	2.0	4	5	4	4	1	2	1.0	2	1.0	1.0	1.0	3	5	4	0.0	0.0	4	2	4	2	3	2	3	1.0	6	0.0	1.0	3	2	4	6	1.0	2.0	1.0	3	2	3.0	5	4	1.0	1.0	3	1.0	3	0.0	1	1.0	1.0	2.0	1	6	4	2.0	1.0	2	4	1.0	4	3	1.0	2	1.0	5	2.0	1.0	2.0	1.0	0.0	6	1	8	9	4	4	0.0	1.0	0.0	0.0	2.0	5	1	1.0	2.0	3	2	3	1	2.0	2.0	1	1.0	1.0	0.0	1.0	1.0	1.0	2	1.0	5	3	3	1.0	1	1	2	1.0	2	1.0	2	3.0	2.0	1.0	2.0	1.0	1.0	1.0	2.0	5	4.0	2	2	1.0	1.0	1.0	1.0	1.0	2.0	0.0	2	4	6	4	1.0	2	2.0	2	1	2	0.0	1.0	1.0	0.0	4	5	3.0	1	2	3	1	3	3	1.0	1.0	0.0	3	4	3	0.0	3.0	1.0	2	2.0	0.0	1.0	3	2	0.0	1	1.0	2.0	1	5	3	1.0	1.0	2	2	1.0	1.0	2.0	6	4	2.0	4	5	1	3	1.0	1.0	1.0	5	1.0	2	3	1	1	4	5	1.0	2	2	2	1.0	5	2	1.0	1.0	1	2.0	1.0	2	1.0	1.0	1.0	4	3	3	7	1.0	0.0	1.0	1.0	1.0	3	4	2	1.0	2	2	1.0	1	4	5	2	6	0.0	1	3	2	3	4	4	3	1.0	3	5	2	7	4	2.0	5	1.0	6	5	4	10	2	1.0	1	1.0	4	1	2.0	3	1.0	2.0	3	1.0	3.0	2	3	1	2	1.0	5	1.0	0.0	3.0	2.0	1	11	1	3	2.0	3	2	4	1.0	2.0	2.0	1.0	5.0	4	4	3	1	3	2	6	3	2	4	0.0	5	3	3	1.0	1.0	3	1.0	3	3	1.0	2	0.0	1.0	1	1.0	1	5.0	2.0	1.0	4	2	3	2.0	0.0	3	1.0	1	1.0	1.0	2.0	1.0	1.0	1.0	1.0	1.0	1.0	2	1.0	6	5	3	1.0	6	1	1.0	1	2	2	3	5	1	1.0	4	2.0	1	5	1.0	1.0	3	1.0	2	1.0	3	2	2.0	1.0	1.0	1.0	2	3	1.0	1.0	0.0	1.0	2	1.0	1.0	2	1.0	2.0	1	1.0	1.0	2.0	4	3.0	2.0	0.0	1.0	1.0	0.0	1	1	1	2.0	0.0	0.0	1.0	2.0	4	1.0	4	5	5	8	1.0	0.0	6	9	2	0.0	0.0	1.0	1	2	4	3	2	3	4	2	2	5	3.0	3	4	5	1.0	1.0	1.0	7	1.0	2.0	2	1	1.0	1	2	1.0	1.0	3	0.0	2	7	2.0	5	6	1	3	2.0	3	8	3.0	3	1.0	4	5	3	2	0.0	3	2	3	1.0	1.0	1.0	1.0	1.0	0.0	2.0	2.0	1.0	1	2.0	4	1.0	2.0	3	3	1.0	1.0	4.0	4	1	6	2	2.0	0.0	5	5	4	2	1.0	7	1.0	3	4	1	1.0	1.0	3	1.0	1.0	3	1.0	2.0	1.0	1.0	2	3.0	2.0	2	2.0	5	6	1.0	1.0	1.0	2	1	1	2.0	2	2.0	1.0	2.0	1.0	3	2	1	5	4	4	2	1.0	2	2	11	9	7	3	9	8	5	10	7	1.0	9	2	6	6	5	5	8	10	0.0	1.0	2	3	6	3	5	12	19	6	7	12	8	8	2	1.0	3	3	3	6	2.0	1.0	2	2.0	4	2	4	4	1	0.0	6	3	2.0	3	2.0	4	3	1.0	2.0	6	8	7	2.0	2.0	2.0	3	6	1.0	1.0	1.0	4	2.0	1.0	2.0	1.0	2	0.0	5	4	3	3	6	3	1	1.0	1.0	3	2	1	2.0	1	1.0	3	1.0	1.0	2.0	2	3	3.0	1.0	1.0	4	1.0	6	7	1.0	1	1.0	1.0	1	7	4	6	5	2	5	1	1	2.0	0.0	4	3	1.0	4	2.0	1.0	2	2	1.0	1	1.0	1	1	2	1.0	1	2.0	1.0	4	4	1.0	7	4	2.0	5	4	4	3	2	2	5	1.0	2	4	3.0	4	4	1.0	2	5	4	4	11	5	2	5	2	4	1.0	2	1.0	4	4	7	2.0	2	1.0	3.0	1.0	5	2	4	1.0	2	3	1.0	1.0	1.0	3	0.0	1	2.0	2	1.0	2.0	1.0	1	3	1.0	3.0	2	1.0	1.0	1	0.0	3	3	4	1.0	1.0	5	1.0	1.0	2	1.0	2.0	2.0	4	5	3	0.0	1.0	1.0	2	2	5	3	2	1.0	4	1.0	3.0	3	5	1.0	2	2	2.0	2.0	4	3	4	2.0	2.0	1.0	3.0	4	2	3	2	3	1.0	2	1.0	1.0	1.0	1	2	1	4	4.0	2.0	1.0	1.0	1.0	1.0	2	0.0	1.0	2.0	3.0	1.0	2.0	3	8	2	1.0	3	4	3	1.0	3.0	2	1.0	10	3	1.0	2	3	0.0	2.0	1.0	1.0	1.0	1.0	2	3	1	10	3	0.0	1.0	1.0	7	9	1	2	2.0	3	5	8	10	13	5	6	11	11	19	14	1.0	2	6	1	3	2.0	2	1.0	1.0	2.0	5	1.0	4	2	2	3.0	3	3	4	9	3	0.0	1	0.0	1	1.0	4	4	3	1.0	1.0	5	7	5	1.0	1.0	0.0	1	4	4	1.0	1.0	4	2	1.0	1.0	2.0	2.0	5	2	1	5	4	1.0	1	3	1.0	1.0	1.0	1.0	1	5	3	1.0	1.0	1	1.0	2	2	2	5	4	7	4	1.0	1.0	2.0	1.0	1.0	2	2	4	1.0	1.0	2	2	1	1.0	5	1.0	1.0	2.0	1.0	1.0	1.0	1.0	1.0	1.0	2.0	1.0	0.0	2	1.0	2.0	1	1.0	1.0	1.0	2.0	1.0	1.0	1.0	3	1	5	0.0	2	5	3.0	0.0	3	3	3	2	2.0	3	1.0	1.0	1.0	3	2	2.0	2	1.0	1.0	3	1.0	1.0	0.0	2.0	2.0	1.0	2	3	1.0	1.0	4	4	3	1.0	3	1.0	1.0	1.0	2	2	2	3	1.0	1	2	1.0	1	1.0	6	1.0	4	0.0	3	2	5	4	0.0	1.0	1.0	1	2.0	5	2.0	1.0	1.0	1.0	2	1.0	1.0	3	1	1.0	4	2	6	1.0	1.0	3	2.0	4	5	7	12	1.0	3	4	8	5	4	6	5	3	1.0	2	2	1.0	5	8	7	0.0	0.0	5	1	1.0	1	5	11	1.0	1.0	4	5	4	5	5	1	4	2	3	5	6	8	2	2.0	3	6	2.0	3	4	1	2.0	1.0	5	1.0	1.0	1.0	2	1.0	2.0	3	5	5	3	3	4	4	4	1.0	4	1.0	1.0	2.0	1	5	2.0	4	0.0	4	4	5	1	5	5	1.0	2.0	3	4	2	4	1.0	3	1	2.0	2	4	2	1.0	5	2	1.0	1.0	1.0	1.0	0.0	2.0	1.0	3	2	0.0	1.0	0.0	1.0	0.0	3	1.0	1.0	3	2.0	2	2.0	2	1	3.0	1.0	1.0	2	4	2	1	0.0	3	4	3	1.0	5	6	6	5	3	3	2.0	4	1.0	7	4	1.0	1.0	5	1.0	5	4	2	1.0	1.0	3.0	1.0	0.0	4	4	1.0	1.0	1.0	1.0	2	1.0	2	1.0	1.0	1.0	4	1	2	3	1.0	0.0	2	2	1	6	1.0	1.0	2	4	1	1	2.0	4	3	1.0	5	6	3	1.0	4	5	1.0	1	0.0	6	2.0	6	1.0	4	2	1.0	3	1.0	1.0	4	2	1.0	1.0	1.0	1.0	1.0	0.0	2	3.0	4	1.0	3	1	3	5	3	4	7	4	1.0	2	1	3	1.0	4	3	5	3	8	3	5	3.0	2	0.0	1.0	1.0	1.0	2	1	3	2.0	1	1	1.0	1.0	4	2.0	3.0	1.0	1.0	2.0	2.0	3	2.0	3	1.0	1.0	2.0	1.0	2	0.0	1.0	2.0	3	3	1	1.0	2	4	2.0	1.0	1.0	1.0	5	2	3	5	0.0	1	4	2.0	2.0	3.0	5	1.0	2.0	3	3	5	3	6	1	1.0	1.0	3	2.0	2	1.0	3	2	4	7	6	5	2	1.0	0.0	2.0	3.0	1.0	6	1	4	3	1.0	6	3	6	2.0	5	6	2	10	8	14	4	8	1.0	2.0	2.0	8	1.0	1.0	2	3	9	7	4	4	6	4	16	2.0	5	3	7	7	2	3	2.0	2.0	2	2.0	1.0	2.0	6	2	5	16	3	8	4	2	1.0	1.0	1.0	8	12	1.0	4	7	4	7	2	5	4	3	3	2.0	5	5	10	7	2.0	9	4	7	2.0	2.0	4	1	2	10	1.0	1.0	3	2	3	2.0	3	4	3	3	1	4	2.0	1.0	1.0	1.0	3	1.0	3	3	4	9	1.0	1	3	2	7	8	4	8	15	19	3	2	1.0	1.0	4	4	1.0	5	5	3	1.0	2.0	5	2.0	4	5	5	1	1.0	3	1.0	2	3	1.0	0.0	3	2.0	1.0	4	0.0	4	1.0	9	3	2.0	9	4.0	4	1	4	7	6	12	2.0	5	2.0	1.0	2.0	1.0	1.0	2.0	4	4	1.0	8	2.0	9	2	3	2	2.0	4	3.0	5	5	3	4	5	3	4	1.0	1.0	1	5	2	2	4	0.0	1.0	1.0	1.0	2	1.0	1.0	3.0	2	0.0	0.0	2.0	1.0	6	7	3	1	8	3	3	4	4	3.0	5	1.0	3.0	4	7	4	2	2	3	2.0	5	3.0	1.0	2.0	7	2	2	2.0	5	4	2	7	4.0	5	4	2	5	5	2	3	1.0	4	2.0	2.0	2	2	2.0	0.0	2.0	0.0	2.0	2.0	1.0	1.0	1	2	2.0	2	4	2.0	4	0.0	9	8	1.0	3.0	7	3	3	4	2	3.0	1.0	5	3	3	5	4	2	1.0	2	1.0	6	4	2	4	8	2.0	1.0	1.0	1	1	1.0	1	2	2.0	1.0	5	5	3.0	5	4	2.0	2	2.0	1.0	1.0	2	1.0	2.0	1.0	1.0	3	4	2.0	2	1.0	7	0.0	2.0	2	2	1.0	3	5	1	3	3	2	1.0	2.0	3	3	3	1	3	1.0	4	8	3	6	1.0	1	1.0	2	1.0	2.0	1	2.0	1	1.0	1.0	2.0	3.0	2.0	1.0	2.0	1.0	3.0	1.0	3	2.0	0.0	1.0	0.0	2	1.0	2	1.0	1	1.0	0.0	1.0	1	1.0	2.0	1.0	1	1.0	1.0	1.0	1.0	0.0	1.0	3	3.0	3	1.0	1	1.0	0.0	1.0	1	1.0	2.0	1.0	2	1.0	1.0	1.0	2.0	1.0	1.0	1.0	1.0	2	10	2.0	1.0	1.0	1.0	2.0	2	3	0.0	1.0	0.0	1.0	1.0	4	1.0	3	1.0	2	4	5	0.0	5	1.0	1.0	1.0	1.0	1.0	1.0	3	2	2.0	1.0	1.0	1	1.0	2.0	1.0	3	1.0	2	4	1.0	2	3	1.0	3	1	2	0.0	1	2	2	6	3	3	1.0	2	6	1.0	1.0	3	1.0	3	8	1.0	1.0	1.0	2.0	2	0.0	2	2.0	3	1.0	4	4	5	0.0	6	7	2.0	5	3	3	7	1.0	16	2.0	1.0	2	10	1.0	1.0	3.0	9	1.0	14	2.0	10	2.0	4	1.0	4	9	7	6	9	2	2	6	2.0	3	6	4	4	2	12	12	4	4	2	4	3.0	4.0	3	5	2.0	2	4	2.0	1	6	5	2	1.0	1.0	3	2.0	3	1.0	3	2	2.0	1.0	2.0	2	5	1	0.0	2	2	1.0	2	2.0	1.0	1	5	4	3	4	1.0	3	0.0	0.0	3	1.0	0.0	2	4	1.0	1.0	1.0	1.0	3	3	3.0	1	4	4	2	3	1	1	1	4	2	1.0	2	2.0	6	0.0	1.0	3	2.0	1.0	1.0	2.0	7	1.0	1	3	2.0	2	3.0	1.0	1.0	1.0	5	1.0	1.0	0.0	2.0	1.0	2	2	2.0	2	1.0	2.0	1.0	1.0	5	3	2.0	4	1	1	1.0	1	5	3	1.0	1.0	2.0	1	0.0	3	1	2	2	3	2	2	1.0	3	1.0	5	2	9	1.0	2	3	1.0	1	1.0	1.0	2.0	2.0	0.0	1.0	0.0	0.0	2	5	5	2.0	6	2.0	2.0	2	2.0	2	1.0	3.0	2.0	1.0	4	1.0	5	1.0	1.0	3	5	3	1.0	3.0	1.0	0.0	4	2.0	6	1.0	1	7	2	2	1.0	1.0	4	1.0	4	4	2	1	1.0	1.0	2.0	5	2.0	2.0	1	1.0	1.0	3	2	1.0	1.0	1.0	0.0	5	2.0	2	1.0	1	1.0	1.0	1.0	3	2	3	4	0.0	0.0	2	3	1.0	2.0	1	1.0	1.0	3.0	2.0	2	1	1.0	3	1.0	2.0	3	6	3	1.0	2.0	1.0	1.0	4	1.0	2.0	4.0	4	1	3.0	3	2	4	2.0	7	1.0	1.0	1.0	2	2.0	3.0	5	4	2.0	5	1.0	1.0	3	5	3.0	1.0	2.0	4	3	4	6	3.0	1.0	7	1.0	0.0	4	1.0	7	2.0	1.0	5	2.0	2.0	2	1.0	1.0	4	3	2	2.0	1.0	1.0	2	3	2	1.0	0.0	1.0	1.0	2.0	2.0	1.0	1.0	1.0	1.0	1.0	1.0	1.0	1.0	3	3	1	2	3	1.0	2.0	1.0	2.0	1.0	0.0	1	1.0	0.0	1.0	4	0.0	1.0	3	3	3.0	1	2	1.0	1.0	1.0	5	2.0	1.0	1.0	1.0	1.0	3	2.0	1.0	1.0	3	1.0	2	1.0	3	1.0	1.0	1	1.0	1.0	1	1.0	2.0	1.0	1.0	1.0	1.0	0.0	1	4	2	3	1.0	3	2	2	2	1.0	9	1.0	3	2	1.0	3	1.0	2.0	4	1.0	1.0	1	3	4	5	2.0	3	1.0	5	1.0	1	1.0	6	1.0	2	6	1.0	2	2	3	1.0	7	2.0	1.0	4	2	2	2.0	3	1.0	1.0	5	2.0	2	10	3	1.0	9	3	1.0	4	2	2	2	2	3	1.0	3	1.0	1	1	0.0	2.0	2	1.0	2.0	5	2	1.0	5	1.0	3	1.0	5	8	1.0	5	3	5	1	2.0	3	1.0	2.0	3	1.0	3	4	2	1.0	4.0	2	4	1.0	4	4	3.0	1.0	1.0	4	0.0	3	1.0	4	2	1	3	4	3	1.0	4	1.0	1.0	3	6	0.0	4	4	3	0.0	3	2	8	7	4	2	5	9	7	2.0	4	2	1.0	5	2.0	1.0	0.0	1.0	2	1	1.0	0.0	2.0	3	3	4	2.0	7	3	1.0	2	1	2	1	4	4	1.0	0.0	7	5	1	1.0	2	2	3.0	1.0	2	3	5	1.0	3	4	13	8	2.0	2.0	3	2	4	1.0	1.0	4	1.0	3	6	4	6	1.0	2	2.0	2	2.0	3	2	3	4	4	2.0	7	1.0	4	2	3	4	3	2	5	3	8	6	4	10	1.0	9	2.0	2	2	3	2	4.0	3	6	2	2.0	1.0	1	1.0	2	3	3.0	7	1	7	2.0	2.0	2.0	3	2	2	2	7	8	2	3	3	4	2	4	2	6	2.0	3	3	0.0	3.0	1.0	3	2.0	3	4	4	7	4	3	5	8	0.0	6	7	12	2	6	6	3.0	2.0	4	7	1.0	8	7	4	7	5	1.0	1.0	2	6	6	3	5	1	0.0	2	7	4	1.0	10	2	8	3	2	4	6	4	4	1.0	5	4	7	4	3.0	2	1.0	1.0	2	2.0	7	4	1.0	8	2	4	8	0.0	4	5	2	5	8	3	3	1.0	1.0	3.0	1.0	1.0	3	1.0	3.0	2.0	2.0	2	1.0	1.0	4	2	1.0	4	1.0	2	1.0	2	2.0	2	1.0	2	3	1.0	1.0	2	1.0	5	4	3	4	1.0	4	4	4	3	2.0	3	11	5	14	3	2	6	3	2	2.0	2.0	1	2.0	0.0	0.0	1.0	1.0	3	3	4	3	3.0	2.0	2.0	2	2	1.0	4	2	4	2.0	1	4	7	3	2	2	2.0	1.0	1.0	4	4	5	1.0	1	2	0.0	2.0	1	1.0	2	1.0	2	2.0	5	2	2	1.0	2.0	2	2	1	1.0	2.0	0.0	4	2.0	2	0.0	1.0	1.0	1.0	1.0	8	1	4	2	1.0	0.0	1.0	2	1.0	4	2.0	3	1.0	4.0	1	8	10	2	4	1.0	2.0	2	1.0	2	1.0	5	1.0	7	1.0	1.0	0.0	2	4	1.0	1.0	2	2.0	1.0	3	2.0	3	2.0	2	2	1	2.0	9	5	5	6	4	2	1.0	5	4	3	6	2	7	4	1.0	3	2	6	1.0	4	3	1.0	0.0	3	1.0	2.0	1.0	2	5	3.0	6	3	5	2	5	1.0	2.0	1.0	3	1	2.0	1.0	1	1.0	1.0	1.0	0.0	1.0	3	3	2	4	2.0	3.0	1.0	9	3	1.0	1.0	3	2.0	3	2.0	1.0	1.0	1.0	1.0	1.0	2.0	3	1.0	1.0	2.0	1.0	1.0	2	2.0	1	2.0	1.0	1.0	0.0	1.0	1	1	1.0	3.0	0.0	1.0	2	3	4	1.0	1.0	2.0	3	2.0	3.0	1.0	1	4	1.0	1.0	4.0	5	1.0	3	2	1.0	1.0	3	1.0	3	2.0	3	1.0	7	6	3.0	3	1.0	3	2	2	2	2	2	2	1.0	2.0	2.0	0.0	0.0	1.0	2.0	2	5	2.0	1.0	3	1	6	3	1.0	1.0	2.0	2	1.0	3	1	1.0	1.0	2	1.0	1.0	1.0	2.0	4	2.0	0.0	1	4	1.0	2	1.0	3	1	1.0	1.0	2.0	2.0	1.0	1.0	1	1.0	2.0	2	4	2	1.0	2	0.0	3	1.0	3	2	1.0	4	1.0	1.0	1.0	0.0	0.0	1.0	1.0	1.0	4.0	2.0	2	3	2	0.0	3	1.0	1.0	6	2	0.0	1.0	1	1.0	1.0	1.0	0.0	1.0	6	2.0	1.0	3	5	1.0	2.0	6	2.0	2.0	1.0	3	2.0	5	3	3	1	2	0.0	0.0	2	7	2	1.0	3	4	4	6	2	2.0	3	4	1	1.0	3	1.0	3	2.0	2.0	0.0	1.0	0.0	1.0	2	5	5	2.0	2.0	1.0	2.0	2.0	2	2	2.0	4	3	6	1.0	2	1.0	2.0	3	1.0	0.0	0.0	1.0	1.0	1	3	1.0	1.0	1	2.0	1.0	1.0	1.0	2.0	2	1.0	3	1	1.0	2	1	2	1.0	0.0	1.0	0.0	2.0	2.0	2	1.0	1	5	1.0	5	1.0	3.0	4	4	3	1	1	1	4	2	4	1.0	1.0	1	2	2.0	1.0	1.0	4	3	1.0	1.0	1.0	0.0	1.0	1	1.0	3	5	1	1.0	1.0	1.0	1	0.0	1.0	2	1	1.0	1.0	0.0	2	2	4	2.0	0.0	1.0	2	1.0	0.0	1.0	2	4	1.0	1.0	2	3.0	1.0	0.0	1	1.0	2	2	4	2.0	2	1.0	1.0	4	2	4	1.0	0.0	2.0	1.0	1.0	2	1.0	1.0	1	1.0	1.0	4	1.0	1.0	1.0	0.0	1.0	1	1.0	1.0	1	1.0	1.0	2	1	1.0	2.0	2	1.0	3	2	1.0	1	0.0	1	0.0	2.0	1.0	2	3	3	3	3	2	1	3.0	1	2	1.0	0.0	3	0.0	2	1.0	5	2	1.0	2.0	9	1	3	2	1.0	2.0	1.0	0.0	3.0	2	4	3	4	3	3	3	1.0	6	1.0	1.0	9	2	1.0	1.0	1.0	1.0	0.0	3	5	1.0	1.0	5	4	1.0	8	1	1.0	2	1.0	1	3	1.0	5	1.0	2	1.0	8	2	1	1.0	2.0	3	4	3	1.0	7	7	1.0	8	12	1.0	3	3	3	1.0	1.0	5	6	4	2.0	0.0	3	4	1.0	1.0	2	1	1.0	3.0	1	2	4	8	6	4	1.0	4	5	1.0	1.0	2	2	2	1.0	8	1.0	1.0	2	1.0	3	2.0	6	1.0	0.0	2	3	2	4	2	2.0	3.0	2.0	3	2	3	2	1.0	6	2	2.0	2	1.0	6	2.0	2	4	7	1.0	4	2.0	4	7	5	4	2	1.0	5	8	1.0	1.0	2.0	9	3	1.0	1.0	2	2	2.0	2	7	1.0	1	0.0	1.0	1.0	1.0	1.0	0.0	3	1	2	1.0	2	1.0	1.0	1.0	1.0	1.0	1.0	2	1.0	3	1.0	1.0	1.0	1	2	1.0	1.0	1.0	1.0	1.0	1.0	1.0	1.0	0.0	1.0	0.0	0.0	1.0	0.0	0.0	1.0	0.0	0.0	0.0	1.0	1.0	0.0	1.0	0.0	1.0	1.0	1.0	1.0	1.0	0.0	1.0	0.0	0.0	1.0	0.0	1.0	1.0	0.0	0.0	1.0	1.0	1.0	0.0	1.0	1.0	1.0	0.0	1.0	1.0	1.0	0.0	0.0	1.0	1.0	1.0	0.0	0.0	0.0	1.0	0.0	0.0	1.0	1.0	1.0	1.0	1.0	0.0	1.0	1.0	2.0	0.0	1.0	2.0	0.0	0.0	1.0	0.0	1.0	1.0	1.0	1.0	1.0	0.0	1.0	1.0	1.0	0.0	0.0	1.0	0.0	1.0	1.0	0.0	1.0	0.0	1.0	1.0	1.0	0.0	0.0	0.0	0.0	1.0	0.0	1.0	1.0	0.0	0.0	1.0	1.0	0.0	0.0	0.0	2.0	0.0	1.0	0.0	1.0	1.0	0.0	1.0	0.0	1.0	1.0	0.0	0.0	0.0	1.0	1.0	1.0	1.0	1.0	1.0	0.0	0.0	0.0	2.0	0.0	0.0	0.0	0.0	1.0	1.0	1.0	0.0	1.0	1.0	1.0	1.0	0.0	2.0	0.0	1.0	0.0	1.0	1.0	0.0	1.0	0.0	1.0	1.0	1.0	1.0	0.0	0.0	1.0	0.0	0.0	1.0	1.0	1.0	1.0	0.0	0.0	1.0	1.0	0.0	0.0	0.0	0.0	2.0	1.0	2.0	2.0	1.0	0.0	0.0	1.0	0.0	1.0	0.0	1.0	0.0	1.0	1.0	1.0	1.0	1.0	1.0	1.0	0.0	1.0	1.0	0.0	0.0	0.0	0.0	1.0	1.0	0.0	0.0	0.0	0.0	2.0	0.0	1.0	0.0	2.0	0.0	1.0	0.0	0.0	1.0	0.0	0.0	1.0	1.0	0.0	2.0	1.0	1.0	1.0	2.0	0.0	0.0	1.0	0.0	0.0	1.0	1.0	1.0	2.0	1.0	0.0	1.0	0.0	0.0	0.0	2.0	2.0	1.0	0.0	1.0	0.0	1.0	1.0	1.0	1.0	0.0	0.0	0.0	0.0	1.0	0.0	1.0	1.0	0.0	0.0	0.0	0.0	0.0	1.0	0.0	1.0	0.0	0.0	0.0	0.0	1.0	1.0	1.0	0.0	0.0	0.0	1.0	0.0	0.0	0.0	0.0	1.0	0.0	1.0	0.0	0.0	0.0	0.0	0.0	0.0	0.0	0.0	1.0	0.0	0.0	0.0	1.0	2.0	0.0	0.0	0.0	0.0	0.0	0.0	1.0	0.0	0.0	0.0	0.0	0.0	0.0	0.0	0.0	0.0	0.0	0.0	0.0	0.0	0.0	0.0	0.0	0.0	0.0	0.0	0.0	1.0	0.0	0.0	0.0	0.0	0.0	0.0	0.0	0.0	0.0	0.0	1.0	0.0	0.0	0.0	0.0	0.0	0.0	0.0	0.0	0.0	1.0	0.0	1.0	0.0	0.0	0.0	0.0	0.0	0.0	0.0	0.0	0.0	0.0	0.0	0.0	0.0	0.0	0.0	1.0	1.0	0.0	0.0	1.0	0.0	0.0	0.0	0.0	0.0	0.0	0.0	0.0	0.0	0.0	0.0	0.0	0.0	0.0	0.0	0.0	0.0	0.0	0.0	0.0	0.0	1.0	0.0	0.0	0.0	0.0	0.0	0.0	0.0	0.0	0.0	0.0	1.0	0.0	1.0	0.0	0.0	0.0	0.0	0.0	1.0	0.0	0.0	0.0	0.0	0.0	0.0	0.0	0.0	0.0	0.0	0.0	0.0	0.0	0.0	1.0	0.0	0.0	1.0	0.0	0.0	0.0	0.0	0.0	0.0	0.0	0.0	1.0	0.0	0.0	0.0	0.0	0.0	0.0	0.0	0.0	0.0	0.0	0.0	0.0	0.0	0.0	0.0	0.0	0.0	0.0	0.0	0.0	0.0	0.0	1.0	0.0	0.0	0.0	0.0	0.0	0.0	1.0	0.0	0.0	1.0	0.0	0.0	0.0	0.0	0.0	1.0	1.0	0.0	0.0	0.0	0.0	0.0	0.0	0.0	0.0	0.0	0.0	0.0	0.0	0.0	0.0	0.0	0.0	0.0	0.0	0.0	1.0	0.0	0.0	0.0	1.0	0.0	0.0	0.0	0.0	0.0	0.0	0.0	0.0	0.0	0.0	0.0	0.0	1.0	0.0	1.0	0.0	0.0	0.0	0.0	0.0	0.0	0.0	0.0	0.0	0.0	0.0	1.0	0.0	0.0	0.0	0.0	0.0	0.0	0.0	2.0	0.0	1.0	0.0	1.0	0.0	0.0	1.0	0.0	1.0	0.0	0.0	0.0	0.0	1.0	1.0	1.0	0.0	0.0	0.0	1.0	0.0	0.0	0.0	0.0	0.0	0.0	0.0	0.0	0.0	0.0	0.0	0.0	0.0	1.0	0.0	0.0	0.0	0.0	0.0	0.0	0.0	0.0	0.0	0.0	0.0	0.0	0.0	1.0	0.0	0.0	0.0	0.0	0.0	0.0	0.0	0.0	0.0	0.0	0.0	1.0	0.0	0.0	0.0	0.0	0.0	0.0	0.0	0.0	0.0	0.0	0.0	0.0	0.0	0.0	0.0	0.0	0.0	0.0	0.0	0.0	0.0	1.0	0.0	0.0	0.0	0.0	1.0	0.0	0.0	0.0	0.0	0.0	0.0	0.0	0.0	0.0	0.0	0.0	0.0	0.0	0.0	1.0	0.0	0.0	0.0	0.0	0.0	0.0	0.0	0.0	0.0	0.0	0.0	0.0	0.0	0.0	0.0	1.0	1.0	0.0	0.0	0.0	0.0	1.0	0.0	0.0	0.0	0.0	0.0	0.0	0.0	0.0	0.0	0.0	0.0	0.0	0.0	0.0	0.0	0.0	0.0	0.0	0.0	0.0	0.0	0.0	0.0	0.0	0.0	0.0	0.0	0.0	0.0	0.0	0.0	0.0	0.0	0.0	0.0	0.0	0.0	0.0	0.0	0.0	0.0	0.0	0.0	0.0	0.0	0.0	0.0	0.0	0.0	0.0	0.0	0.0	0.0	0.0	0.0	0.0	0.0	0.0	0.0	0.0	0.0	0.0	0.0	0.0	0.0	0.0	0.0	0.0	0.0	0.0	0.0	1.0	0.0	0.0	0.0	0.0	0.0	0.0	0.0	1.0	0.0	0.0	0.0	0.0	0.0	0.0	0.0	0.0	1.0	0.0	0.0	0.0	0.0	0.0	0.0	0.0	0.0	0.0	0.0	0.0	0.0	0.0	0.0	0.0	0.0	0.0	0.0	0.0	1.0	0.0	0.0	0.0	0.0	0.0	0.0	0.0	0.0	0.0	0.0	0.0	0.0	0.0	0.0	1.0	0.0	0.0	1.0	0.0	0.0	0.0	0.0	0.0	0.0	0.0	0.0	0.0	0.0	0.0	0.0	0.0	0.0	0.0	0.0	0.0	0.0	0.0	0.0	0.0	0.0	0.0	0.0	0.0	0.0	0.0	0.0	0.0	0.0	0.0	0.0	0.0	0.0	0.0	0.0	0.0	0.0	0.0	0.0	0.0	0.0	0.0	0.0	0.0	0.0	0.0	0.0	0.0	0.0	0.0	0.0	1.0	0.0	0.0	1.0	0.0	0.0	0.0	0.0	0.0	0.0	0.0	0.0	0.0	0.0	0.0	0.0	1.0	1.0	1.0	0.0	1.0	1.0	0.0	0.0	1.0	1.0	0.0	0.0	0.0	1.0	1.0	0.0	1.0	0.0	1.0	1.0	1.0	1.0	1.0	0.0	0.0	1.0	0.0	0.0	0.0	0.0	0.0	1.0	0.0	0.0	1.0	1.0	1.0	1.0	1.0	1.0	0.0	0.0	0.0	0.0	1.0	0.0	0.0	0.0	0.0	0.0	0.0	0.0	0.0	0.0	0.0	0.0	0.0	0.0	0.0	0.0	0.0	0.0	0.0	0.0	0.0	0.0	0.0	0.0	0.0	0.0	0.0	0.0	0.0	0.0	0.0	0.0	0.0	0.0	0.0	0.0	0.0	0.0	0.0	0.0	0.0	0.0	0.0	0.0	0.0	0.0	0.0	0.0	0.0	0.0	0.0	0.0	0.0	0.0	0.0	0.0	0.0	0.0	0.0	0.0	0.0	0.0	0.0	0.0	0.0	0.0	0.0	0.0	0.0	0.0	0.0	0.0	0.0	0.0	0.0	0.0	0.0	0.0	0.0	0.0	0.0	0.0	0.0	0.0	0.0	0.0	0.0	0.0	0.0	0.0	0.0	0.0	0.0	0.0	0.0	0.0	0.0	0.0	0.0	0.0	0.0	0.0	0.0	0.0	0.0	0.0	1.0	0.0	0.0	0.0	0.0	1.0	0.0	0.0	0.0	0.0	0.0	0.0	0.0	0.0	0.0	0.0	0.0	0.0	0.0	0.0	0.0	0.0	0.0	0.0	0.0	0.0	0.0	0.0	0.0	0.0	0.0	0.0	0.0	0.0	0.0	0.0	0.0	0.0	0.0	0.0	0.0	0.0	0.0	0.0	0.0	1.0	0.0	0.0	0.0	0.0	0.0	0.0	0.0	0.0	0.0	0.0	0.0	0.0	0.0	0.0	0.0	0.0	0.0	0.0	0.0	0.0	0.0	0.0	0.0	0.0	0.0	0.0	0.0	0.0	1.0	0.0	0.0	0.0	0.0	0.0	0.0	0.0	0.0	0.0	0.0	0.0	0.0	0.0	0.0	0.0	0.0	0.0	0.0	0.0	0.0	0.0	0.0	0.0	0.0	0.0	0.0	0.0	0.0	0.0	0.0	0.0	0.0	0.0	0.0	0.0	0.0	0.0	0.0	0.0	0.0	0.0	0.0	1.0	1.0	1.0	1.0	1.0	1.0	1.0	1.0	1.0	1.0	1.0	1.0	1.0	1.0	1.0	1.0	1.0	1.0	1.0	1.0	1.0	1.0	1.0	1.0	1.0	1.0	1.0	1.0	1.0	1.0	1.0	1.0	1.0	1.0	1.0	1.0	1.0	1.0	1.0	1.0	1.0	1.0	1.0	1.0	1.0	1.0	1.0	0.0	0.0	0.0	0.0	0.0	0.0	0.0	0.0	0.0	0.0	0.0	0.0	0.0	0.0	0.0	0.0	0.0	0.0	0.0	0.0	0.0	0.0	0.0	0.0	0.0	0.0	0.0	0.0	0.0	0.0	0.0	0.0	0.0	0.0	0.0	0.0	0.0	0.0	0.0	0.0	0.0	0.0	0.0	0.0	0.0	0.0	0.0	0.0	0.0	0.0	0.0	0.0	0.0	0.0	0.0	0.0	0.0	0.0	0.0	0.0	0.0	0.0	0.0	0.0	0.0	0.0	0.0	0.0	0.0	0.0	0.0	0.0	0.0	0.0	0.0	0.0	0.0	0.0	0.0	0.0	0.0	0.0	0.0	0.0	0.0	0.0	0.0	0.0	0.0	0.0	0.0	0.0	0.0	0.0	0.0	0.0	0.0	0.0	0.0	0.0	0.0	0.0	0.0	0.0	0.0	0.0	0.0	0.0	0.0	0.0	0.0	0.0	0.0	0.0	0.0	0.0	0.0	0.0	0.0	0.0	0.0	0.0	0.0	0.0	0.0	0.0	0.0	0.0	0.0	0.0	0.0	0.0	0.0	0.0	0.0	0.0	0.0	0.0	0.0	0.0	0.0	0.0	0.0	0.0	0.0	0.0	0.0	0.0	0.0	0.0	0.0	0.0	0.0	0.0	0.0	0.0	0.0	0.0	0.0	0.0	0.0	0.0	0.0	0.0	0.0	0.0	0.0	0.0	0.0	0.0	0.0	0.0	0.0	0.0	0.0	0.0	0.0	0.0	0.0	0.0	0.0	0.0	0.0	0.0	0.0	0.0	0.0	0.0	0.0	0.0	0.0	0.0	0.0	0.0	0.0	0.0	0.0	0.0	0.0	0.0	0.0	0.0	0.0	0.0	0.0	0.0	0.0	0.0	0.0	0.0	0.0	0.0	0.0	0.0	0.0	0.0	0.0	0.0	0.0	0.0	0.0	0.0	0.0	0.0	0.0	0.0	0.0	0.0	0.0	0.0	0.0	0.0	0.0	0.0	0.0	0.0	0.0	0.0	0.0	0.0	0.0	0.0	0.0	0.0	0.0	0.0	0.0	0.0	0.0	0.0	0.0	0.0	0.0	0.0	0.0	0.0	0.0	0.0	0.0	0.0	0.0	0.0	0.0	0.0	0.0	0.0	0.0	0.0	0.0	0.0	0.0	0.0	0.0	0.0	0.0	0.0	0.0	0.0	0.0	0.0	0.0	0.0	0.0	0.0	0.0	0.0	0.0	0.0	0.0	0.0	0.0	0.0	0.0	0.0	0.0	0.0	0.0	0.0	0.0	0.0	0.0	0.0	0.0	0.0	0.0	0.0	0.0	0.0	0.0	0.0	0.0	0.0	0.0	0.0	0.0	0.0	0.0	0.0	0.0	0.0	0.0	0.0	0.0	0.0	0.0	0.0	0.0	0.0	0.0	0.0	0.0	0.0	0.0	0.0	0.0	0.0	0.0	0.0	0.0	0.0	0.0	0.0	0.0	0.0	0.0	0.0	0.0	0.0	0.0	0.0	0.0	0.0	0.0	0.0	0.0	0.0	0.0	0.0	0.0	0.0	0.0	0.0	0.0	0.0	0.0	0.0	0.0	0.0	0.0	0.0	0.0	0.0	0.0	0.0	0.0	0.0	0.0	0.0	0.0	0.0	0.0	0.0	0.0	0.0	0.0	0.0	0.0	0.0	0.0	0.0	0.0	0.0	0.0	0.0	0.0	0.0	0.0	0.0	0.0	0.0	0.0	0.0	0.0	0.0	0.0	0.0	0.0	0.0	0.0	0.0	0.0	0.0	0.0	0.0	0.0	0.0	0.0	0.0	0.0	0.0	0.0	0.0	0.0	0.0	0.0	0.0	0.0	0.0	0.0	0.0	0.0	0.0	0.0	0.0	0.0	0.0	0.0	0.0	0.0	0.0	0.0	0.0	0.0	0.0	0.0	0.0	0.0	0.0	0.0	0.0	0.0	0.0	0.0	0.0	0.0	0.0	0.0	0.0	0.0	0.0	0.0	0.0	0.0	0.0	0.0	0.0	0.0	0.0	0.0	0.0	0.0	0.0	0.0	0.0	0.0	0.0	0.0	0.0	0.0	0.0	0.0	0.0	0.0	0.0	0.0	0.0	0.0	0.0	0.0	0.0	0.0	0.0	0.0	0.0	0.0	0.0	0.0	0.0	0.0	0.0	0.0	0.0	0.0	0.0	0.0	0.0	0.0	0.0	0.0	0.0	0.0	0.0	0.0	0.0	0.0	0.0	0.0	0.0	0.0	0.0	0.0	0.0	0.0	0.0	0.0	0.0	0.0	0.0	0.0	0.0	0.0	0.0	0.0	0.0	0.0	0.0	0.0	0.0	0.0	0.0	0.0	0.0	0.0	0.0	0.0	0.0	0.0	0.0	0.0	0.0	0.0	0.0	0.0	0.0	0.0	0.0	0.0	0.0	0.0	0.0	0.0	0.0	0.0	0.0	0.0	0.0	0.0	0.0	0.0	0.0	0.0	0.0	0.0	0.0	0.0	0.0	0.0	0.0	0.0	0.0	0.0	0.0	0.0	0.0	0.0	0.0	0.0	0.0	0.0	0.0	0.0	0.0	0.0	0.0	0.0	0.0	0.0	0.0	0.0	0.0	0.0	0.0	0.0	0.0	0.0	0.0	0.0	0.0	0.0	0.0	0.0	0.0	0.0	0.0	0.0	0.0	0.0	0.0	0.0	0.0	0.0	0.0	0.0	0.0	0.0	0.0	0.0	0.0	0.0	0.0	0.0	0.0	0.0	0.0	0.0	0.0	0.0	0.0	0.0	0.0	0.0	0.0	0.0	0.0	0.0	0.0	0.0	0.0	0.0	0.0	0.0	0.0	0.0	0.0	0.0	0.0	0.0	0.0	0.0	0.0	0.0	0.0	0.0	0.0	0.0	0.0	0.0	0.0	0.0	0.0	0.0	0.0	0.0	0.0	0.0	0.0	0.0	0.0	0.0	0.0	0.0	0.0	0.0	0.0	0.0	0.0	0.0	0.0	0.0	0.0	0.0	0.0	0.0	0.0	0.0	0.0	0.0	0.0	0.0	0.0	0.0	0.0	0.0	0.0	0.0	0.0	0.0	0.0	0.0	0.0	0.0	0.0	0.0	0.0	0.0	0.0	0.0	0.0	0.0	0.0	0.0	0.0	0.0	0.0	0.0	0.0	0.0	0.0	0.0	0.0	0.0	0.0	0.0	0.0	0.0	0.0	0.0	0.0	0.0	0.0	0.0	0.0	0.0	0.0	0.0	0.0	0.0	0.0	0.0	0.0	0.0	0.0	0.0	0.0	0.0	0.0	0.0	0.0	0.0	0.0	0.0	0.0	0.0	0.0	0.0	0.0	0.0	0.0	0.0	0.0	0.0	0.0	0.0	0.0	0.0	0.0	0.0	0.0	0.0	0.0	0.0	0.0	0.0	0.0	0.0	0.0	0.0	0.0	0.0	0.0	0.0	0.0	0.0	0.0	0.0	0.0	0.0	0.0	0.0	0.0	0.0	0.0	0.0	0.0	0.0	0.0	0.0	0.0	0.0	0.0	0.0	0.0	0.0	0.0	0.0	0.0	0.0	0.0	0.0	0.0	0.0	0.0	0.0	0.0	0.0	0.0	0.0	0.0	0.0	0.0	0.0	0.0	0.0	0.0	0.0	0.0	0.0	0.0	0.0	0.0	0.0	0.0	0.0	0.0	0.0	0.0	0.0	0.0	0.0	0.0	0.0	0.0	0.0	0.0	0.0	0.0	0.0	0.0	0.0	0.0	0.0	0.0	0.0	0.0	0.0	0.0	0.0	0.0	0.0	0.0	0.0	0.0	0.0	0.0	0.0	0.0	0.0	0.0	0.0	0.0	0.0	0.0	0.0	0.0	0.0	0.0	0.0	0.0	0.0	0.0	0.0	0.0	0.0	0.0	0.0	0.0	0.0	0.0	0.0	0.0	0.0	0.0	0.0	0.0	0.0	0.0	0.0	0.0	0.0	0.0	0.0	0.0	0.0	0.0	0.0	0.0	0.0	0.0	0.0	0.0	0.0	0.0	0.0	0.0	0.0	0.0	0.0	0.0	0.0	0.0	0.0	0.0	0.0	0.0	0.0	0.0	0.0	0.0	0.0	0.0	0.0	0.0	0.0	0.0	0.0	0.0	0.0	0.0	0.0	0.0	0.0	0.0	0.0	0.0	0.0	0.0	0.0	0.0	0.0	0.0	0.0	0.0	0.0	0.0	0.0	0.0	0.0	0.0	0.0	0.0	0.0	0.0	0.0	0.0	0.0	0.0	0.0	0.0	0.0	0.0	0.0	0.0	0.0	0.0	0.0	0.0	0.0	0.0	0.0
GCA_026239015.1_ASM2623901v1_genomic	3	2	2	1.0	3	4	1.0	4	3	2	1	1.0	1.0	2.0	2	4	3	12	2	1.0	4	2	0.0	2	1.0	2	3	7	1.0	1	2	4	1	1.0	2.0	1.0	2.0	3	4	1.0	1.0	0.0	2.0	2	1	2	3	2.0	1.0	3	3	2	2.0	1.0	1	1.0	5	7	4	1.0	3	3	4	5	4	3	2.0	3	2	1.0	2	4	4	4	10	3	2	5	4	4	0.0	2	1.0	1.0	4	1	2	9	8	3	2	0.0	1.0	1	1	2	1.0	2	1	1	2.0	4	4	3	4	2.0	3	1.0	5	2.0	7	5	3	4	0.0	3	0.0	2	3	2	1.0	1.0	2	1.0	2	4	3	3	1	2	3.0	2	0.0	2	0.0	3	1.0	1.0	2	1	1.0	3.0	2	1.0	1.0	1.0	1.0	2.0	0.0	2	4	2	2	1.0	3	1	6	5	1.0	3.0	1.0	1.0	0.0	1	4	8	0.0	1.0	4	2	5	2	1	1.0	1.0	3	1	4	2.0	2	1.0	1.0	1.0	3	1	2	3	2	4	5	1.0	2.0	2	1.0	3	0.0	1	2.0	1.0	2.0	1.0	1.0	1.0	1.0	3	4	6	2.0	10	1.0	0.0	5	2	2	0.0	4.0	4	0.0	2	3	4	0.0	2	2	0.0	3	2.0	1.0	4	3	2.0	3	2	10	1.0	2	1	3	3	0.0	2.0	1.0	0.0	1.0	5	1.0	2.0	2.0	2	1	2	1.0	4	4	2	3	2	8	2.0	3	3	3	1.0	6	3	0.0	2.0	4	7	4	1.0	2	1.0	5	3	4.0	2	2	3	1.0	2.0	1.0	1	4	1.0	3.0	3	5	3	7	3	6	2	4	7	4	4.0	1.0	6	4	3	1.0	2	1.0	1.0	4	5	4	3.0	1.0	1.0	3	3	1.0	3	3.0	4	0.0	5	0.0	4	1.0	2	1.0	2.0	5	1.0	1.0	2	0.0	1.0	1.0	1	2	1.0	4	1.0	4	1	1.0	2.0	2	3	2.0	1.0	4	6	6	4	5	12	1	1.0	2.0	1.0	1	2.0	2	1.0	2	1.0	1.0	1.0	2	2	4	2	2	3	2	0.0	2	3	0.0	2	2.0	1.0	2.0	1.0	0.0	3	2.0	4	1	1.0	1.0	2	1.0	2	1	1	1.0	2	0.0	2.0	3	3	6	5	3	2.0	1	2	2	0.0	1.0	1.0	1.0	2	1	1.0	1.0	2.0	1	3.0	1	2	4	2.0	3	3.0	2	2	7	3	3	2	1.0	4	3	1.0	4	3	3	1	2.0	1.0	2.0	2	4	3	0.0	1.0	0.0	3	1.0	1.0	1.0	5	1.0	0.0	1	1	2.0	1.0	2	1.0	0.0	0.0	1	1	2	2	2.0	1.0	3	2	1.0	3	1.0	2.0	2	2	1.0	1.0	2	1.0	1.0	2	0.0	1.0	1.0	1	5	1.0	1.0	0.0	4	0.0	1.0	1.0	3	2	0.0	2	1.0	0.0	1	2	1.0	1.0	1.0	1	1	2	0.0	0.0	0.0	1.0	2	3	2	1.0	2	1.0	4	1.0	2	1	1.0	3	5	1.0	3	1.0	1.0	1	0.0	2	3	2	1.0	1	0.0	1	2.0	1	3	2	1.0	1.0	1.0	4	3.0	1.0	4	0.0	3	2	1.0	5	1.0	1.0	0.0	0.0	2.0	0.0	1.0	1.0	1.0	3	4	4	2.0	1	1.0	2	1.0	3	2.0	2.0	3	1.0	4	2.0	3	0.0	1.0	4	2.0	1.0	3	4	2	2.0	2.0	4	2	1.0	1.0	1	5	5	2.0	2	6.0	6	2.0	3	1.0	4	1.0	4	3	1.0	2	1	2	3	1	1	2	2	1.0	1.0	1.0	7	2.0	1.0	1.0	2	2	2	4	3	1	1.0	4.0	1	4	1.0	1.0	1	2	2	9	0.0	2	1.0	5	5	1.0	3	1.0	5	1.0	3	1.0	1	0.0	2.0	0.0	1.0	2.0	2	1.0	0.0	1.0	2	2	1.0	1.0	2	1.0	2.0	1.0	4	3	1.0	4	1	3	0.0	1.0	2	1	2.0	5	1.0	3	2	0.0	1.0	1.0	2	2	2.0	0.0	2	3.0	3	2	2	1.0	2	2.0	4	1.0	3	3.0	2	3	4	2	1	1	2.0	3	1.0	1.0	3.0	3	0.0	1.0	2	0.0	1.0	3	1.0	1.0	3	2	1.0	1.0	1.0	3	0.0	0.0	1	3.0	3	0.0	2.0	4.0	1.0	2	0.0	3	2	3.0	0.0	1	1.0	1.0	1.0	1	1.0	2.0	2.0	1.0	1.0	1.0	0.0	1.0	1.0	1	0.0	2	2	2	4	1.0	1	1	0.0	2	0.0	5	3	3.0	3	2.0	1.0	2.0	2	3	7	2	5	2	1.0	0.0	1	2.0	2	4	1.0	1.0	2	2.0	3	1	0.0	1.0	2	1.0	0.0	5	3	0.0	1.0	1.0	1	3	1.0	2	3	3	1.0	1.0	1.0	1.0	4	2.0	0.0	1	2.0	2	1.0	2	1	2	5	0.0	2	1.0	1.0	0.0	1.0	1.0	1	1.0	6	1.0	4	2	1	3	1	4	3	2	3	3	2	3	3.0	0.0	5	1.0	5	1	2	3	2.0	1.0	1.0	2.0	3	3	5	2	8	7	10	5	2	4	3	0.0	2	3	2.0	7	0.0	6	2.0	3	2	2	3	4	0.0	2	2	3	1.0	1.0	1.0	7	2	1.0	1.0	1.0	0.0	1.0	0.0	2	0.0	4	1.0	3	1.0	1.0	2.0	0.0	4	2.0	1.0	1.0	1.0	2.0	5	1.0	0.0	1	2	3	5	2.0	3	1.0	2	1.0	1	3	2.0	2	2	1.0	4	3	3.0	9	5	5	4	2	5	2	0.0	8	3	4	3	0.0	8	2.0	5	4	4.0	4	0.0	2.0	1.0	2	5	3	2	1.0	6	0.0	7	3	3	4	3	3	1.0	4	3	0.0	1.0	1.0	0.0	1.0	1.0	2	1	3	1.0	3	5	4	5	4	4	2.0	1.0	0.0	3	2.0	1.0	1	1	2	1.0	2	1	3	3	0.0	1.0	5	1	2	3	2	3.0	1.0	2.0	2	1.0	1.0	2	3	4	0.0	1.0	1.0	4.0	3	2	1.0	1.0	1.0	2.0	3	1.0	2	1.0	1	3	1	2.0	2	4	6	5	2	3	1.0	1.0	3	1.0	0.0	2.0	2	4	2	4	9	4	7	2.0	3	1	5	2	4	6	3	3	2.0	4	3	6	4	1	0.0	4	4	3	6	6	7	1.0	4	5	3	1.0	4	5	1.0	1.0	1.0	2.0	1.0	6	2	9	2	6	1.0	4	3	3	3	1.0	1.0	1.0	1.0	1.0	1	7	6	1	3.0	2.0	2	1.0	3	6	1.0	4	3	2.0	4	3	2.0	2.0	1.0	1	1.0	2	2.0	4	3	2.0	3.0	3.0	0.0	2	2.0	7	6	2.0	2	2.0	5	1.0	2.0	0.0	0.0	3	0.0	1.0	1.0	1.0	2.0	5.0	4	1.0	3	2	1.0	1.0	1.0	1.0	4	0.0	1.0	2	2	3	0.0	1.0	3.0	3	3	2	1.0	2	3	3	1	3	2.0	4	1.0	5	1.0	0.0	2	0.0	1.0	1.0	1	1.0	1.0	3	1.0	1	2.0	1.0	1.0	0.0	1.0	1	2.0	1.0	0.0	1.0	3	2.0	2	1	1.0	3	1.0	4.0	0.0	1.0	2.0	1	4	3	1	1.0	3.0	0.0	1.0	1.0	0.0	2	1	3	1.0	2.0	3	1.0	1.0	1.0	1.0	2.0	3.0	1.0	1.0	1	1.0	1.0	6	0.0	5	2.0	6	4	3	2.0	3.0	9	1	11	6	2	0.0	1.0	3	1.0	1.0	1.0	2.0	2.0	2.0	0.0	0.0	1.0	0.0	4.0	2.0	1	0.0	3	1.0	1	5	1.0	3	3	3	2	1.0	4	1	1.0	1.0	2.0	3.0	1.0	1.0	1	2	1.0	2	3	2	1	2	1.0	1	2.0	3	1	2	2	2	1.0	2.0	1.0	2.0	3	2	0.0	2	1.0	3	1.0	3.0	1	2	2.0	1.0	0.0	1.0	3	2	2.0	1.0	1.0	0.0	2.0	1.0	1.0	2.0	2.0	1.0	3.0	1.0	2.0	0.0	0.0	1.0	1.0	1.0	3	2	1.0	2.0	2	3	3	5	2.0	4	3	0.0	1.0	1.0	2.0	1.0	3	0.0	0.0	1	3.0	1	1.0	1.0	1.0	3	1	0.0	1.0	3	2	0.0	1	2.0	2	1.0	1	1.0	2	1.0	0.0	2	1.0	2.0	2.0	3	1	2	2	3	1.0	1.0	1.0	2.0	2.0	3	1.0	1	0.0	2	2	2.0	1.0	1	1.0	3	2	5	4	2	1.0	2.0	3	1.0	1.0	0.0	1.0	3	3	2	3	2	1.0	0.0	1.0	1.0	3	1.0	4	1	3.0	3.0	3	3	2	1.0	2	2	5	0.0	1	1.0	5	2.0	4	0.0	1.0	7	4	1.0	2.0	5	2	1.0	7	2.0	4	3	4	5	3.0	1.0	1.0	3	3	2.0	2	1.0	2	3	2	1.0	3	2	4	10	1.0	2.0	1.0	2.0	0.0	3	1.0	1.0	2	2	2.0	3	3	3	4	9	4	7	4	3	1.0	4	4	3	1.0	3	2.0	4	2.0	9	4	0.0	4	3	1.0	5	4	0.0	4	1.0	4	7	2	9	4	5	10	1.0	5	5	2.0	4	5.0	1.0	5.0	4.0	3.0	2	1	3	0.0	5	4	1.0	3	3.0	2	5	3	4	0.0	3	1.0	2	3	6	3	4	4	3	0.0	0.0	0.0	1.0	1	1.0	0.0	1.0	0.0	1.0	4	3	4	1.0	1.0	0.0	2	3	6	1.0	1	2.0	0.0	1.0	2	4	0.0	0.0	2	1.0	1	1.0	2.0	1.0	4	1.0	2	2.0	1.0	1	1.0	1.0	1.0	4	2.0	1.0	2.0	1	1.0	0.0	0.0	1.0	0.0	2	1.0	3	2	1.0	1.0	1.0	1.0	4	0.0	3	2	1.0	1	1	0.0	2.0	3	1.0	1.0	1	2.0	1.0	4	0.0	3.0	3.0	3.0	5	4	2	4	1.0	0.0	3	1.0	1.0	2.0	3	2.0	3	1.0	2.0	4	1.0	0.0	1.0	1.0	1.0	1	3	3	0.0	1	0.0	3	1.0	1.0	1.0	2.0	3	1.0	2.0	1	0.0	3.0	2.0	1.0	2.0	2	2	2.0	2.0	1.0	3	0.0	2.0	3	3.0	0.0	2.0	2	1.0	1.0	2	4	3	2	2	1.0	1	1.0	0.0	0.0	3	0.0	0.0	1.0	3	5	1.0	3	1.0	2.0	1.0	0.0	1.0	1	1.0	1	1.0	2	1.0	1.0	2.0	0.0	2.0	2.0	2.0	0.0	1.0	1.0	1	3	0.0	1.0	1.0	1.0	2	1.0	1	0.0	1.0	4	3	0.0	3	0.0	1.0	0.0	1.0	1	0.0	3	2.0	2.0	2	2	0.0	1.0	1.0	3	1.0	2	0.0	2.0	1	1.0	0.0	2	1.0	1.0	1	1.0	0.0	2.0	0.0	5	2.0	1.0	1	1.0	2.0	3	2.0	3	3.0	4	0.0	3	1.0	1.0	3	0.0	1.0	0.0	1	2.0	1.0	0.0	3	1.0	2	1	1.0	1.0	1.0	3	2.0	2.0	4	4	1.0	2	1.0	5	1.0	3	4	2.0	0.0	1.0	2	1.0	1	3	2	5	5	3	1.0	1.0	1	0.0	2	1	2.0	2	1.0	2	1.0	1.0	3	0.0	2	5	3	2	1.0	3.0	1.0	1.0	1.0	1.0	1.0	0.0	1.0	5	3	6	0.0	4.0	3	1.0	0.0	2.0	1.0	2	1.0	3	4	3	2.0	0.0	4	1	4	1.0	2	3.0	1.0	1	3	0.0	4	4.0	0.0	1.0	1.0	0.0	3.0	1.0	0.0	1.0	0.0	2.0	1.0	2	1.0	1.0	1.0	0.0	2	0.0	1	2	0.0	1.0	1.0	4	0.0	2.0	3	1	2	4	2.0	2	1.0	1.0	5	2	2	2	3.0	1.0	0.0	1	1	3	1	1.0	2	3	2.0	2.0	1	7	3	3	3.0	8	3	2.0	1	3	2.0	2.0	0.0	2.0	0.0	11	5	5	2	2	1	0.0	1	0.0	0.0	1	1.0	6	3	6	5	5	4	3.0	4	2.0	4	2	5	2	5	1	0.0	1.0	1	7	1.0	6	5	1	2	0.0	2	2	1	4	1.0	3	4	1.0	2.0	1.0	2.0	0.0	1.0	3	2	6	7	2	0.0	2	4	0.0	4	2	1.0	0.0	2	4	1.0	2.0	7	4	3	3	3	1.0	3.0	2	3	2.0	2.0	11	2	7	5	9	1	1.0	7	7	1	1.0	2.0	5	4	0.0	1.0	3	3.0	3.0	5	3	6	3	5	1.0	2	2	1.0	1.0	2.0	1.0	1.0	4	1.0	1.0	3	4	1	3	1	4	5	3	2.0	7	1.0	1	0.0	3	0.0	5	4	2.0	2.0	3	5	4	2	2	2	4	4	2	1.0	1.0	0.0	1.0	3	1.0	3	6	3	5	1.0	2	2.0	2	2	3.0	1.0	2	1.0	2.0	4	4	3	3	2	2	1.0	2	0.0	2.0	1.0	3	6	4	0.0	0.0	2	1	5	1	4	1	3	1.0	7	3.0	0.0	3	3	4	7	1.0	2.0	0.0	2	3	1.0	6	4	1.0	1.0	3	1.0	3	0.0	1	2.0	1.0	1.0	1	4	1	1.0	1.0	1	6	4.0	6	1	1.0	3	1.0	4	2.0	1.0	1.0	2.0	1.0	6	1	7	8	5	5	1.0	2.0	0.0	1.0	2.0	2	1	1.0	1.0	2	2	4	2	1.0	2.0	1	1.0	2.0	0.0	1.0	1.0	0.0	1	1.0	3	2	3	2.0	1	1	2	2.0	2	1.0	1	1.0	1.0	1.0	1.0	1.0	2.0	1.0	4.0	4	1.0	2	3	1.0	0.0	1.0	1.0	1.0	2.0	0.0	1	4	6	4	0.0	3	1.0	2	3	2	0.0	3.0	1.0	1.0	4	4	1.0	1	3	2	1	2	4	1.0	0.0	1.0	3	1	3	0.0	1.0	1.0	2	1.0	0.0	1.0	5	3	1.0	1	1.0	1.0	1	5	3	2.0	2.0	2	3	1.0	1.0	3.0	6	5	2.0	6	4	1	5	1.0	1.0	1.0	6	1.0	2	1	1	1	3	4	0.0	2	2	3	1.0	2	3	1.0	1.0	1	2.0	1.0	1	1.0	0.0	1.0	5	2	3	9	1.0	1.0	1.0	1.0	1.0	2	5	3	0.0	2	2	1.0	1	3	5	2	5	0.0	1	3	3	2	3	5	3	1.0	3	4	4	5	3	2.0	3	2.0	3	4	3	9	2	1.0	3	3.0	3	2	2.0	4	1.0	0.0	3	3.0	3.0	2	3	3	2	2.0	5	1.0	0.0	2.0	1.0	3	12	1	5	1.0	3	4	4	1.0	1.0	2.0	0.0	1.0	4	7	4	1	3	2	8	5	3	5	1.0	2	3	2	3.0	2.0	2	2.0	3	2	1.0	2	1.0	2.0	1	1.0	1	4.0	1.0	3.0	3	3	3	1.0	2.0	2	1.0	1	1.0	1.0	2.0	0.0	1.0	3.0	1.0	0.0	1.0	2	1.0	6	3	2	0.0	6	1	2.0	1	3	2	3	6	2	0.0	3	1.0	1	7	1.0	1.0	3	1.0	3	1.0	3	3	2.0	1.0	0.0	1.0	3	2	2.0	1.0	2.0	1.0	1	2.0	2.0	5	2.0	2.0	1	2.0	2.0	1.0	3	0.0	1.0	0.0	1.0	0.0	1.0	1	1	2	3.0	0.0	0.0	1.0	2.0	3	1.0	4	3	4	12	1.0	2.0	5	8	3	3.0	1.0	2.0	1	1	5	7	1	4	9	2	3	4	3.0	5	6	4	0.0	1.0	1.0	3	2.0	2.0	1	1	1.0	1	2	1.0	0.0	3	0.0	1	9	1.0	6	2	2	6	1.0	3	7	1.0	2	1.0	3	6	3	3	0.0	2	1	3	0.0	1.0	1.0	0.0	1.0	0.0	1.0	2.0	1.0	2	2.0	3	1.0	2.0	2	2	1.0	0.0	0.0	4	3	8	1	1.0	0.0	4	6	4	3	1.0	4	1.0	3	3	1	2.0	1.0	3	1.0	1.0	4	1.0	2.0	1.0	1.0	2	1.0	1.0	3	1.0	10	7	3.0	1.0	1.0	2	1	2	3.0	2	1.0	1.0	1.0	0.0	2	2	1	2	3	5	3	0.0	2	2	7	9	5	2	8	7	5	13	8	1.0	5	4	4	9	4	4	7	11	1.0	1.0	1	7	7	6	4	12	16	5	4	8	7	6	5	0.0	3	2	4	5	4.0	0.0	3	1.0	6	3	5	4	1	1.0	4	2	2.0	4	1.0	1	4	1.0	2.0	6	6	6	1.0	2.0	1.0	3	5	1.0	2.0	2.0	3	1.0	0.0	2.0	3.0	2	2.0	3	4	2	2	3	3	1	2.0	1.0	3	2	2	0.0	1	2.0	5	1.0	1.0	1.0	1	6	1.0	2.0	0.0	2	0.0	4	2	3.0	2	0.0	2.0	2	7	6	5	5	4	5	1	1	1.0	1.0	5	2	0.0	3	3.0	0.0	2	2	0.0	1	1.0	1	2	2	0.0	2	2.0	0.0	4	4	1.0	9	3	1.0	5	4	4	2	3	3	6	1.0	3	4	2.0	2	2	1.0	2	5	4	5	10	6	1	7	3	5	2.0	2	1.0	3	5	6	1.0	2	2.0	4.0	2.0	4	2	1	2.0	2	3	1.0	0.0	1.0	2	1.0	1	0.0	5	1.0	2.0	1.0	1	3	0.0	2.0	3	1.0	3.0	1	0.0	2	3	2	0.0	1.0	3	1.0	2.0	2	2.0	2.0	1.0	4	5	2	0.0	0.0	1.0	1	2	6	4	2	1.0	4	1.0	0.0	3	5	1.0	2	2	2.0	1.0	4	4	4	3.0	1.0	2.0	1.0	6	3	2	2	4	2.0	1	0.0	1.0	1.0	3	2	1	6	0.0	1.0	2.0	1.0	1.0	2.0	1	1.0	1.0	3.0	1.0	1.0	1.0	3	10	1	1.0	3	7	3	0.0	1.0	2	1.0	8	4	1.0	2	3	1.0	2.0	0.0	1.0	1.0	2.0	2	3	4	9	2	2.0	0.0	1.0	6	9	1	3	1.0	3	2	6	10	15	5	5	11	11	16	12	0.0	3	6	1	2	1.0	2	0.0	0.0	2.0	6	1.0	5	1	2	2.0	4	3	6	8	3	1.0	1	1.0	1	1.0	5	5	4	1.0	0.0	4	6	4	1.0	0.0	0.0	1	4	4	1.0	1.0	4	2	1.0	1.0	1.0	2.0	5	2	1	4	3	2.0	1	4	0.0	1.0	1.0	1.0	1	4	3	1.0	1.0	1	0.0	2	2	1	3	3	7	4	1.0	0.0	3.0	1.0	0.0	4	2	4	1.0	1.0	1	1	1	0.0	2	0.0	1.0	0.0	0.0	0.0	1.0	0.0	1.0	1.0	2.0	1.0	3.0	1	1.0	4.0	3	1.0	1.0	1.0	2.0	0.0	1.0	0.0	3	1	5	0.0	2	5	3.0	1.0	4	3	2	5	2.0	3	1.0	2.0	1.0	2	3	2.0	3	2.0	1.0	4	1.0	0.0	2.0	2.0	1.0	1.0	2	3	3.0	1.0	5	3	3	0.0	2	1.0	1.0	0.0	2	2	4	2	1.0	1	2	1.0	2	0.0	5	2.0	4	1.0	4	2	6	3	0.0	0.0	1.0	1	1.0	4	0.0	1.0	1.0	1.0	2	1.0	0.0	3	2	2.0	4	3	6	2.0	1.0	4	0.0	3	4	4	10	3.0	5	2	9	5	4	4	6	5	1.0	2	3	1.0	7	9	8	1.0	2.0	4	1	1.0	1	5	8	1.0	1.0	2	6	5	3	5	2	3	2	3	5	6	9	2	2.0	3	5	2.0	2	6	1	1.0	1.0	7	1.0	1.0	1.0	3	1.0	1.0	4	4	4	3	3	3	4	3	2.0	3	1.0	1.0	2.0	2	3	3.0	3	1.0	3	3	5	1	6	4	1.0	0.0	3	3	2	4	1.0	1	2	2.0	2	4	3	1.0	4	2	0.0	1.0	0.0	0.0	1.0	2.0	1.0	3	1	0.0	1.0	1.0	1.0	1.0	3	1.0	0.0	3	1.0	2	1.0	1	1	1.0	1.0	1.0	3	4	1	1	0.0	3	5	4	0.0	7	5	6	5	3	2	1.0	3	1.0	6	5	1.0	0.0	1	1.0	8	5	3	1.0	0.0	2.0	0.0	1.0	1	4	1.0	0.0	0.0	1.0	2	2.0	3	1.0	0.0	1.0	3	1	2	2	2.0	1.0	2	3	1	5	0.0	0.0	2	5	2	1	2.0	5	3	1.0	4	4	4	1.0	5	6	1.0	1	1.0	3	2.0	5	2.0	5	2	1.0	3	1.0	1.0	5	1	1.0	1.0	1.0	1.0	3.0	1.0	1	2.0	4	2.0	4	3	3	5	2	4	7	3	2.0	2	2	2	1.0	3	2	4	4	7	1	3	1.0	3	0.0	1.0	1.0	1.0	1	1	3	2.0	1	1	0.0	1.0	3	1.0	1.0	2.0	1.0	2.0	2.0	1	2.0	3	1.0	0.0	1.0	1.0	2	1.0	1.0	1.0	3	2	1	1.0	2	4	1.0	1.0	1.0	1.0	7	3	3	6	1.0	2	4	3.0	4.0	2.0	7	2.0	2.0	3	4	9	2	6	1	0.0	1.0	3	1.0	2	2.0	2	2	6	8	5	6	2	0.0	4.0	1.0	3.0	0.0	5	3	4	3	0.0	7	3	4	3.0	5	5	3	7	5	10	5	6	3.0	1.0	2.0	5	1.0	0.0	3	2	10	9	5	4	6	3	17	2.0	6	3	4	4	2	3	1.0	2.0	2	1.0	1.0	2.0	4	2	6	14	3	9	3	1	1.0	0.0	1.0	8	11	0.0	4	5	3	7	3	3	1	4	1	3.0	7	8	10	12	2.0	6	3	8	4.0	2.0	4	2	3	11	1.0	3.0	3	2	2	1.0	4	5	3	5	1	3	4.0	0.0	0.0	2.0	5	2.0	5	3	2	8	2.0	4	5	2	8	8	3	7	13	15	2	2	1.0	1.0	5	3	2.0	4	5	2	2.0	3.0	5	2.0	5	5	5	1	1.0	1	0.0	2	5	1.0	1.0	4	1.0	1.0	4	0.0	3	1.0	6	2	0.0	10	3.0	5	2	4	6	5	9	2.0	5	1.0	1.0	2.0	2.0	3.0	2.0	3	3	3.0	6	3.0	8	3	3	3	2.0	4	1.0	6	3	3	4	6	3	4	2.0	2.0	2	5	3	2	6	1.0	1.0	1.0	1.0	2	0.0	1.0	2.0	2	1.0	0.0	1.0	3.0	6	5	4	1	6	3	3	5	5	2.0	4	1.0	1.0	4	6	7	3	3	4	4.0	3	1.0	3.0	1.0	7	1	3	2.0	3	2	3	8	1.0	4	5	1	6	3	2	2	2.0	3	2.0	2.0	3	2	1.0	0.0	1.0	1.0	2.0	3.0	1.0	0.0	2	2	1.0	5	4	5.0	4	2.0	7	7	1.0	2.0	6	3	4	5	1	1.0	2.0	5	4	3	2	3	2	1.0	1	2.0	7	6	3	3	8	1.0	1.0	1.0	2	1	1.0	1	1	2.0	1.0	4	2	4.0	5	3	3.0	3	2.0	1.0	0.0	3	3.0	0.0	1.0	3.0	2	3	2.0	3	1.0	6	1.0	1.0	3	2	1.0	2	6	1	3	4	3	0.0	3.0	4	3	3	1	3	2.0	4	6	3	6	0.0	2	1.0	2	1.0	1.0	1	1.0	1	0.0	1.0	1.0	2.0	1.0	0.0	1.0	0.0	2.0	1.0	4	2.0	1.0	1.0	0.0	1	1.0	2	1.0	1	2.0	0.0	1.0	1	1.0	2.0	1.0	1	1.0	1.0	1.0	0.0	0.0	1.0	3	2.0	3	0.0	1	2.0	1.0	1.0	1	2.0	1.0	1.0	3	2.0	1.0	1.0	1.0	1.0	2.0	0.0	0.0	2	10	1.0	0.0	0.0	0.0	2.0	2	4	1.0	1.0	0.0	0.0	2.0	4	1.0	4	0.0	1	2	6	1.0	3	2.0	1.0	1.0	1.0	1.0	1.0	3	1	1.0	1.0	2.0	2	1.0	1.0	1.0	2	1.0	1	2	1.0	3	1	0.0	2	2	3	0.0	1	3	4	5	4	3	1.0	3	4	2.0	0.0	3	0.0	1	8	2.0	1.0	1.0	2.0	3	1.0	3	1.0	3	2.0	3	3	4	0.0	7	5	2.0	3	5	4	6	1.0	12	1.0	1.0	2	10	1.0	3.0	1.0	7	0.0	12	1.0	9	2.0	6	1.0	5	9	7	6	11	1	2	5	2.0	3	7	4	4	2	12	14	4	4	2	4	3.0	0.0	2	6	3.0	3	5	3.0	1	7	3	2	2.0	0.0	2	0.0	3	1.0	3	2	1.0	1.0	0.0	2	4	1	0.0	1	1	1.0	3	3.0	1.0	1	5	6	3	7	1.0	3	0.0	0.0	3	1.0	1.0	2	3	0.0	1.0	1.0	1.0	3	4	2.0	1	5	3	2	2	1	1	1	4	2	1.0	2	2.0	5	1.0	1.0	3	1.0	1.0	2.0	2.0	4	1.0	1	5	2.0	2	2.0	1.0	1.0	1.0	4	1.0	1.0	1.0	1.0	2.0	3	2	1.0	5	2.0	1.0	1.0	1.0	4	3	0.0	4	1	1	1.0	2	3	3	2.0	1.0	2.0	1	1.0	3	2	2	3	2	2	4	1.0	4	1.0	4	2	7	2.0	2	3	2.0	1	1.0	1.0	1.0	2.0	0.0	0.0	2.0	0.0	3	4	6	1.0	6	2.0	0.0	3	1.0	2	1.0	3.0	1.0	0.0	3	1.0	4	0.0	2.0	3	4	1	2.0	3.0	0.0	1.0	3	3.0	7	1.0	1	9	3	2	0.0	2.0	4	1.0	3	2	2	1	1.0	2.0	2.0	5	3.0	2.0	1	0.0	1.0	4	2	0.0	0.0	1.0	0.0	5	2.0	2	0.0	1	0.0	1.0	1.0	1	2	2	4	1.0	2.0	2	2	1.0	1.0	1	1.0	1.0	2.0	2.0	3	2	1.0	4	1.0	2.0	3	5	2	1.0	1.0	3.0	1.0	4	1.0	3.0	2.0	4	2	2.0	2	4	2	1.0	6	1.0	1.0	1.0	3	1.0	3.0	4	4	1.0	3	1.0	0.0	3	4	1.0	1.0	0.0	7	3	4	6	2.0	1.0	10	1.0	1.0	4	0.0	6	3.0	2.0	4	2.0	0.0	5	3.0	0.0	3	4	3	4.0	1.0	2.0	2	3	4	1.0	0.0	1.0	3.0	2.0	1.0	1.0	1.0	1.0	2.0	1.0	0.0	2.0	1.0	3	2	1	2	3	1.0	1.0	0.0	1.0	3.0	1.0	4	1.0	0.0	1.0	3	1.0	3.0	2	2	2.0	2	1	0.0	1.0	1.0	5	1.0	1.0	1.0	1.0	1.0	2	1.0	1.0	2.0	3	1.0	1	2.0	2	0.0	1.0	2	1.0	1.0	1	1.0	1.0	1.0	0.0	1.0	1.0	0.0	2	3	2	2	1.0	4	2	1	2	1.0	8	2.0	3	1	0.0	2	1.0	1.0	4	1.0	1.0	1	3	4	8	0.0	3	1.0	4	2.0	2	1.0	5	1.0	2	7	1.0	1	3	2	0.0	7	2.0	3.0	7	2	4	2.0	5	1.0	1.0	5	2.0	2	10	3	1.0	5	2	1.0	2	2	2	5	2	4	0.0	5	1.0	1	2	0.0	3.0	2	1.0	2.0	6	3	0.0	4	2.0	4	2.0	7	7	1.0	3	3	4	2	1.0	2	0.0	2.0	1	1.0	3	4	2	0.0	1.0	3	6	1.0	7	2	2.0	4.0	2.0	4	1.0	4	1.0	5	4	1	3	3	1	2.0	2	1.0	1.0	3	1	1.0	3	3	3	1.0	5	2	8	4	4	1	8	6	7	3.0	1	3	1.0	4	4.0	2.0	2.0	0.0	2	1	0.0	1.0	2.0	2	4	3	2.0	9	2	1.0	2	2	2	1	3	4	1.0	0.0	9	6	3	1.0	3	2	2.0	4.0	1	2	5	0.0	3	4	12	8	2.0	3.0	3	3	4	1.0	0.0	4	1.0	4	4	3	3	1.0	3	1.0	1	2.0	3	1	3	3	4	1.0	6	1.0	4	1	2	6	3	2	5	3	11	4	4	12	0.0	10	2.0	2	3	2	2	2.0	3	5	1	0.0	1.0	2	1.0	3	2	1.0	5	2	7	1.0	1.0	3.0	3	2	1	4	7	7	2	2	3	4	2	3	4	4	3.0	3	4	0.0	2.0	0.0	3	2.0	2	5	4	7	5	4	4	10	4.0	9	5	9	2	8	6	3.0	1.0	3	6	0.0	6	4	6	6	9	1.0	5.0	4	6	8	4	4	1	1.0	2	6	3	0.0	10	3	7	4	3	2	6	4	4	1.0	6	4	5	3	2.0	2	0.0	0.0	1	3.0	7	4	1.0	8	2	4	8	1.0	3	4	2	4	8	3	4	1.0	1.0	1.0	0.0	1.0	3	1.0	1.0	3.0	1.0	2	1.0	1.0	4	3	1.0	3	0.0	3	2.0	1	3.0	1	0.0	5	2	1.0	1.0	2	0.0	4	7	2	3	2.0	5	4	3	3	3.0	3	13	3	11	3	2	6	2	1	0.0	1.0	1	1.0	0.0	1.0	1.0	1.0	3	3	4	3	2.0	2.0	3.0	2	3	1.0	5	1	5	2.0	1	4	6	3	3	2	2.0	1.0	0.0	3	4	4	1.0	1	1	0.0	2.0	1	1.0	2	1.0	2	0.0	5	2	2	1.0	2.0	3	2	1	3.0	1.0	0.0	6	2.0	2	0.0	0.0	1.0	2.0	1.0	6	1	2	2	2.0	1.0	2.0	3	1.0	5	0.0	3	1.0	1.0	1	8	8	1	1	1.0	1.0	2	2.0	3	1.0	5	2.0	7	0.0	1.0	1.0	2	3	1.0	1.0	3	2.0	1.0	3	0.0	3	1.0	3	2	1	2.0	11	6	5	6	6	4	1.0	3	4	2	7	2	7	4	1.0	2	2	5	1.0	5	3	1.0	0.0	3	0.0	1.0	1.0	4	6	3.0	6	2	4	3	4	2.0	3.0	1.0	4	2	2.0	1.0	1	1.0	1.0	1.0	1.0	1.0	4	5	2	4	1.0	3.0	0.0	6	5	1.0	1.0	1	2.0	2	2.0	0.0	1.0	1.0	1.0	1.0	1.0	3	0.0	0.0	0.0	2.0	2.0	2	1.0	1	2.0	0.0	3.0	1.0	1.0	1	1	2.0	3.0	0.0	2.0	4	3	4	0.0	1.0	2.0	3	1.0	2.0	0.0	1	3	1.0	1.0	2.0	8	0.0	3	2	2.0	1.0	4	0.0	2	1.0	2	0.0	5	4	1.0	4	1.0	5	1	2	2	3	4	2	1.0	1.0	1.0	1.0	0.0	2.0	2.0	5	5	1.0	1.0	4	2	5	5	1.0	0.0	0.0	2	1.0	3	1	1.0	1.0	1	0.0	1.0	2.0	3.0	3	1.0	2.0	2	3	1.0	2	0.0	3	1	1.0	1.0	1.0	0.0	1.0	1.0	2	2.0	2.0	2	1	1	2.0	2	1.0	1	1.0	3	3	1.0	3	1.0	1.0	0.0	0.0	2.0	1.0	0.0	1.0	2.0	3.0	2	3	3	2.0	1	2.0	0.0	6	1	0.0	1.0	1	1.0	1.0	1.0	1.0	1.0	6	1.0	1.0	2	5	1.0	1.0	7	2.0	2.0	1.0	3	2.0	3	2	2	1	2	1.0	0.0	2	7	2	1.0	2	4	3	7	2	0.0	2	4	2	1.0	2	3.0	3	2.0	2.0	0.0	1.0	2.0	1.0	2	5	6	0.0	2.0	1.0	1.0	2.0	2	2	1.0	4	3	9	2.0	3	3.0	1.0	2	0.0	1.0	1.0	0.0	0.0	1	4	1.0	1.0	1	2.0	2.0	0.0	1.0	1.0	2	2.0	3	1	0.0	2	1	4	1.0	1.0	1.0	1.0	2.0	1.0	2	0.0	2	5	2.0	4	0.0	1.0	4	4	3	1	1	2	3	2	4	1.0	1.0	1	3	1.0	1.0	1.0	4	3	0.0	2.0	2.0	0.0	1.0	1	0.0	2	5	1	0.0	1.0	1.0	1	0.0	0.0	2	1	1.0	0.0	1.0	2	3	2	1.0	0.0	0.0	2	1.0	1.0	1.0	1	3	1.0	1.0	1	2.0	0.0	1.0	1	0.0	1	2	1	2.0	3	2.0	2.0	3	2	4	2.0	1.0	0.0	1.0	1.0	1	1.0	1.0	1	1.0	1.0	3	2.0	0.0	1.0	0.0	1.0	1	2.0	1.0	1	1.0	0.0	1	1	2.0	1.0	2	1.0	2	2	0.0	1	0.0	1	0.0	2.0	1.0	1	3	3	5	4	3	2	1.0	1	3	2.0	1.0	2	2.0	4	1.0	6	2	0.0	0.0	7	4	2	3	1.0	3.0	1.0	3.0	2.0	2	4	3	4	4	2	1	0.0	6	1.0	1.0	12	2	1.0	2.0	1.0	0.0	1.0	3	6	1.0	1.0	4	2	1.0	10	1	1.0	2	1.0	1	2	1.0	4	1.0	2	1.0	9	1	1	0.0	1.0	4	3	3	3.0	8	4	2.0	6	13	2.0	3	5	1	0.0	2.0	3	5	3	2.0	2.0	4	2	1.0	1.0	2	3	1.0	2.0	1	2	5	7	4	7	1.0	4	5	2.0	1.0	2	2	3	1.0	8	1.0	1.0	2	1.0	3	2.0	5	1.0	0.0	2	4	2	4	1	2.0	2.0	2.0	3	4	1	2	1.0	6	1	1.0	2	0.0	5	2.0	2	4	9	1.0	5	3.0	5	5	5	3	2	1.0	5	6	1.0	1.0	2.0	11	2	2.0	0.0	3	4	1.0	2	4	1.0	1	2.0	0.0	1.0	1.0	1.0	0.0	3	2	2	1.0	3	1.0	1.0	2.0	1.0	1.0	2.0	1	1.0	3	1.0	0.0	1.0	3	1	1.0	1.0	1.0	1.0	1.0	0.0	0.0	0.0	0.0	0.0	0.0	1.0	1.0	0.0	0.0	0.0	0.0	0.0	0.0	1.0	1.0	0.0	0.0	1.0	1.0	1.0	1.0	1.0	0.0	1.0	0.0	0.0	0.0	0.0	0.0	1.0	0.0	0.0	1.0	1.0	4.0	0.0	0.0	1.0	0.0	2.0	3.0	0.0	1.0	2.0	1.0	0.0	1.0	1.0	0.0	1.0	0.0	1.0	0.0	0.0	0.0	1.0	1.0	2.0	0.0	0.0	0.0	1.0	1.0	1.0	0.0	2.0	3.0	0.0	0.0	1.0	0.0	1.0	1.0	1.0	0.0	1.0	0.0	0.0	0.0	1.0	0.0	0.0	1.0	0.0	0.0	2.0	0.0	2.0	1.0	1.0	0.0	1.0	0.0	1.0	0.0	1.0	1.0	2.0	1.0	0.0	1.0	0.0	0.0	0.0	1.0	0.0	1.0	0.0	2.0	0.0	0.0	0.0	1.0	3.0	1.0	0.0	0.0	0.0	0.0	0.0	0.0	1.0	1.0	0.0	1.0	0.0	0.0	0.0	2.0	0.0	1.0	2.0	1.0	1.0	1.0	1.0	1.0	2.0	0.0	1.0	1.0	1.0	0.0	3.0	5.0	0.0	0.0	0.0	1.0	1.0	0.0	0.0	2.0	0.0	2.0	1.0	1.0	0.0	0.0	1.0	0.0	1.0	1.0	0.0	1.0	0.0	0.0	2.0	1.0	0.0	1.0	1.0	0.0	0.0	2.0	0.0	3.0	2.0	1.0	2.0	2.0	1.0	0.0	1.0	1.0	0.0	0.0	0.0	1.0	0.0	0.0	1.0	1.0	1.0	0.0	1.0	0.0	1.0	0.0	1.0	0.0	1.0	1.0	2.0	0.0	1.0	0.0	2.0	0.0	1.0	0.0	0.0	1.0	0.0	1.0	0.0	1.0	0.0	0.0	1.0	0.0	1.0	3.0	0.0	0.0	0.0	0.0	0.0	0.0	0.0	3.0	0.0	1.0	1.0	0.0	0.0	1.0	4.0	1.0	1.0	0.0	0.0	1.0	0.0	1.0	0.0	1.0	1.0	1.0	1.0	1.0	1.0	1.0	1.0	0.0	1.0	0.0	0.0	1.0	0.0	0.0	1.0	0.0	0.0	1.0	1.0	1.0	0.0	1.0	1.0	1.0	1.0	1.0	1.0	0.0	1.0	0.0	1.0	0.0	0.0	0.0	3.0	1.0	1.0	1.0	1.0	0.0	1.0	0.0	0.0	0.0	0.0	0.0	0.0	1.0	0.0	0.0	0.0	1.0	2.0	0.0	0.0	0.0	2.0	0.0	0.0	1.0	1.0	1.0	1.0	0.0	0.0	0.0	1.0	0.0	1.0	0.0	0.0	0.0	0.0	0.0	0.0	0.0	0.0	0.0	0.0	0.0	0.0	1.0	0.0	2.0	0.0	1.0	1.0	0.0	0.0	0.0	0.0	0.0	0.0	0.0	0.0	1.0	0.0	0.0	0.0	0.0	0.0	0.0	2.0	0.0	1.0	0.0	0.0	1.0	0.0	0.0	0.0	1.0	0.0	1.0	1.0	1.0	1.0	0.0	0.0	1.0	1.0	0.0	0.0	1.0	1.0	0.0	1.0	0.0	1.0	1.0	0.0	0.0	1.0	0.0	1.0	0.0	0.0	0.0	0.0	0.0	0.0	0.0	0.0	1.0	0.0	0.0	1.0	1.0	0.0	0.0	0.0	0.0	0.0	1.0	0.0	1.0	0.0	1.0	0.0	0.0	0.0	1.0	1.0	1.0	0.0	1.0	1.0	0.0	1.0	1.0	1.0	0.0	1.0	1.0	2.0	1.0	1.0	1.0	0.0	0.0	0.0	1.0	0.0	0.0	1.0	0.0	0.0	1.0	0.0	1.0	1.0	1.0	0.0	0.0	1.0	0.0	0.0	1.0	0.0	2.0	0.0	1.0	1.0	0.0	2.0	1.0	1.0	2.0	0.0	1.0	1.0	2.0	0.0	1.0	1.0	1.0	1.0	2.0	0.0	1.0	2.0	0.0	1.0	1.0	0.0	0.0	1.0	1.0	1.0	1.0	1.0	0.0	1.0	2.0	2.0	2.0	0.0	2.0	0.0	1.0	0.0	1.0	1.0	1.0	1.0	0.0	0.0	2.0	2.0	1.0	1.0	1.0	1.0	0.0	0.0	1.0	0.0	0.0	2.0	1.0	1.0	3.0	1.0	2.0	0.0	1.0	2.0	1.0	1.0	1.0	0.0	0.0	2.0	1.0	0.0	1.0	1.0	0.0	0.0	1.0	2.0	0.0	1.0	1.0	1.0	1.0	0.0	1.0	0.0	1.0	0.0	1.0	2.0	0.0	0.0	0.0	0.0	1.0	0.0	1.0	1.0	1.0	1.0	0.0	1.0	0.0	0.0	0.0	0.0	0.0	0.0	1.0	0.0	1.0	0.0	1.0	1.0	2.0	0.0	0.0	1.0	1.0	1.0	0.0	3.0	2.0	0.0	1.0	1.0	1.0	1.0	2.0	0.0	1.0	0.0	1.0	0.0	0.0	0.0	2.0	2.0	0.0	0.0	0.0	1.0	0.0	0.0	0.0	0.0	0.0	0.0	1.0	0.0	1.0	0.0	1.0	0.0	1.0	1.0	2.0	0.0	0.0	1.0	0.0	0.0	0.0	0.0	1.0	1.0	1.0	1.0	1.0	0.0	1.0	0.0	1.0	0.0	1.0	0.0	0.0	0.0	1.0	1.0	0.0	0.0	1.0	0.0	0.0	0.0	0.0	1.0	1.0	1.0	0.0	1.0	0.0	0.0	0.0	0.0	0.0	0.0	1.0	1.0	1.0	1.0	1.0	3.0	0.0	0.0	1.0	1.0	1.0	1.0	0.0	1.0	1.0	0.0	1.0	2.0	0.0	0.0	0.0	0.0	0.0	0.0	1.0	0.0	1.0	1.0	0.0	0.0	1.0	0.0	0.0	1.0	0.0	1.0	0.0	0.0	0.0	0.0	0.0	0.0	1.0	1.0	1.0	0.0	0.0	0.0	0.0	0.0	0.0	1.0	0.0	1.0	0.0	1.0	0.0	0.0	1.0	0.0	2.0	0.0	0.0	0.0	1.0	1.0	1.0	0.0	0.0	0.0	0.0	0.0	0.0	0.0	0.0	0.0	1.0	0.0	2.0	0.0	1.0	0.0	0.0	1.0	0.0	2.0	1.0	0.0	0.0	1.0	0.0	1.0	0.0	1.0	0.0	0.0	0.0	1.0	0.0	0.0	1.0	0.0	1.0	0.0	0.0	0.0	0.0	0.0	1.0	1.0	0.0	0.0	1.0	0.0	0.0	1.0	0.0	0.0	1.0	0.0	1.0	1.0	0.0	0.0	1.0	0.0	0.0	0.0	0.0	0.0	0.0	0.0	0.0	0.0	2.0	0.0	0.0	0.0	0.0	0.0	0.0	0.0	0.0	0.0	0.0	2.0	0.0	0.0	0.0	0.0	0.0	0.0	0.0	1.0	0.0	0.0	0.0	0.0	0.0	0.0	1.0	0.0	0.0	0.0	1.0	0.0	0.0	0.0	0.0	0.0	0.0	0.0	0.0	0.0	0.0	0.0	0.0	0.0	0.0	0.0	0.0	0.0	0.0	1.0	0.0	0.0	0.0	1.0	0.0	0.0	1.0	0.0	1.0	0.0	0.0	1.0	0.0	0.0	0.0	0.0	0.0	1.0	0.0	0.0	0.0	0.0	0.0	0.0	0.0	1.0	0.0	0.0	1.0	0.0	0.0	0.0	0.0	0.0	0.0	0.0	1.0	0.0	0.0	0.0	0.0	0.0	1.0	0.0	0.0	0.0	0.0	0.0	0.0	0.0	0.0	0.0	0.0	0.0	0.0	0.0	0.0	0.0	0.0	0.0	0.0	0.0	0.0	0.0	0.0	0.0	0.0	0.0	0.0	0.0	0.0	0.0	0.0	0.0	0.0	0.0	1.0	0.0	0.0	0.0	0.0	0.0	0.0	0.0	0.0	0.0	0.0	0.0	0.0	0.0	1.0	0.0	0.0	0.0	0.0	0.0	0.0	0.0	1.0	0.0	0.0	0.0	1.0	0.0	0.0	0.0	0.0	1.0	0.0	0.0	0.0	0.0	0.0	0.0	0.0	1.0	0.0	0.0	0.0	1.0	0.0	0.0	0.0	0.0	0.0	0.0	0.0	0.0	0.0	0.0	0.0	0.0	1.0	0.0	0.0	0.0	0.0	0.0	0.0	0.0	0.0	1.0	0.0	0.0	0.0	0.0	0.0	0.0	0.0	0.0	1.0	0.0	0.0	0.0	1.0	0.0	2.0	1.0	1.0	0.0	0.0	0.0	0.0	1.0	0.0	0.0	0.0	1.0	0.0	0.0	0.0	0.0	0.0	0.0	0.0	1.0	0.0	0.0	0.0	0.0	0.0	0.0	0.0	0.0	0.0	0.0	0.0	0.0	0.0	0.0	0.0	0.0	0.0	1.0	0.0	0.0	0.0	0.0	0.0	0.0	1.0	1.0	0.0	0.0	0.0	1.0	0.0	1.0	0.0	0.0	1.0	0.0	0.0	0.0	0.0	0.0	1.0	1.0	1.0	0.0	1.0	0.0	0.0	0.0	0.0	0.0	0.0	0.0	0.0	0.0	0.0	0.0	0.0	0.0	0.0	0.0	0.0	0.0	0.0	0.0	0.0	0.0	0.0	0.0	1.0	0.0	0.0	0.0	0.0	0.0	0.0	0.0	0.0	0.0	0.0	0.0	0.0	0.0	1.0	0.0	0.0	0.0	0.0	0.0	0.0	0.0	0.0	0.0	0.0	0.0	0.0	0.0	0.0	0.0	0.0	0.0	0.0	0.0	1.0	0.0	0.0	0.0	0.0	0.0	0.0	0.0	1.0	0.0	0.0	0.0	0.0	0.0	0.0	0.0	0.0	0.0	0.0	0.0	0.0	0.0	0.0	0.0	0.0	0.0	0.0	0.0	0.0	0.0	0.0	0.0	0.0	0.0	1.0	0.0	0.0	0.0	0.0	0.0	0.0	0.0	0.0	0.0	0.0	0.0	0.0	0.0	0.0	0.0	0.0	0.0	0.0	0.0	0.0	0.0	0.0	0.0	0.0	0.0	0.0	1.0	1.0	1.0	1.0	1.0	1.0	1.0	1.0	1.0	1.0	1.0	1.0	1.0	1.0	1.0	1.0	1.0	1.0	1.0	1.0	1.0	1.0	1.0	1.0	1.0	1.0	1.0	1.0	1.0	1.0	1.0	1.0	1.0	1.0	1.0	1.0	1.0	1.0	1.0	1.0	1.0	2.0	1.0	1.0	1.0	1.0	1.0	1.0	1.0	1.0	1.0	1.0	1.0	2.0	1.0	1.0	1.0	1.0	1.0	1.0	1.0	1.0	1.0	1.0	1.0	1.0	1.0	1.0	1.0	1.0	1.0	1.0	1.0	1.0	1.0	0.0	0.0	0.0	0.0	0.0	0.0	0.0	0.0	0.0	0.0	0.0	0.0	0.0	0.0	0.0	0.0	0.0	0.0	0.0	0.0	0.0	0.0	0.0	0.0	0.0	0.0	0.0	0.0	0.0	0.0	0.0	0.0	0.0	0.0	0.0	0.0	0.0	0.0	0.0	0.0	0.0	0.0	0.0	0.0	0.0	0.0	0.0	0.0	0.0	0.0	0.0	0.0	0.0	0.0	0.0	0.0	0.0	0.0	0.0	0.0	0.0	0.0	0.0	0.0	0.0	0.0	0.0	0.0	0.0	0.0	0.0	0.0	0.0	0.0	0.0	0.0	0.0	0.0	0.0	0.0	0.0	0.0	0.0	0.0	0.0	0.0	0.0	0.0	0.0	0.0	0.0	0.0	0.0	0.0	0.0	0.0	0.0	0.0	0.0	0.0	0.0	0.0	0.0	0.0	0.0	0.0	0.0	0.0	0.0	0.0	0.0	0.0	0.0	0.0	0.0	0.0	0.0	0.0	0.0	0.0	0.0	0.0	0.0	0.0	0.0	0.0	0.0	0.0	0.0	0.0	0.0	0.0	0.0	0.0	0.0	0.0	0.0	0.0	0.0	0.0	0.0	0.0	0.0	0.0	0.0	0.0	0.0	0.0	0.0	0.0	0.0	0.0	0.0	0.0	0.0	0.0	0.0	0.0	0.0	0.0	0.0	0.0	0.0	0.0	0.0	0.0	0.0	0.0	0.0	0.0	0.0	0.0	0.0	0.0	0.0	0.0	0.0	0.0	0.0	0.0	0.0	0.0	0.0	0.0	0.0	0.0	0.0	0.0	0.0	0.0	0.0	0.0	0.0	0.0	0.0	0.0	0.0	0.0	0.0	0.0	0.0	0.0	0.0	0.0	0.0	0.0	0.0	0.0	0.0	0.0	0.0	0.0	0.0	0.0	0.0	0.0	0.0	0.0	0.0	0.0	0.0	0.0	0.0	0.0	0.0	0.0	0.0	0.0	0.0	0.0	0.0	0.0	0.0	0.0	0.0	0.0	0.0	0.0	0.0	0.0	0.0	0.0	0.0	0.0	0.0	0.0	0.0	0.0	0.0	0.0	0.0	0.0	0.0	0.0	0.0	0.0	0.0	0.0	0.0	0.0	0.0	0.0	0.0	0.0	0.0	0.0	0.0	0.0	0.0	0.0	0.0	0.0	0.0	0.0	0.0	0.0	0.0	0.0	0.0	0.0	0.0	0.0	0.0	0.0	0.0	0.0	0.0	0.0	0.0	0.0	0.0	0.0	0.0	0.0	0.0	0.0	0.0	0.0	0.0	0.0	0.0	0.0	0.0	0.0	0.0	0.0	0.0	0.0	0.0	0.0	0.0	0.0	0.0	0.0	0.0	0.0	0.0	0.0	0.0	0.0	0.0	0.0	0.0	0.0	0.0	0.0	0.0	0.0	0.0	0.0	0.0	0.0	0.0	0.0	0.0	0.0	0.0	0.0	0.0	0.0	0.0	0.0	0.0	0.0	0.0	0.0	0.0	0.0	0.0	0.0	0.0	0.0	0.0	0.0	0.0	0.0	0.0	0.0	0.0	0.0	0.0	0.0	0.0	0.0	0.0	0.0	0.0	0.0	0.0	0.0	0.0	0.0	0.0	0.0	0.0	0.0	0.0	0.0	0.0	0.0	0.0	0.0	0.0	0.0	0.0	0.0	0.0	0.0	0.0	0.0	0.0	0.0	0.0	0.0	0.0	0.0	0.0	0.0	0.0	0.0	0.0	0.0	0.0	0.0	0.0	0.0	0.0	0.0	0.0	0.0	0.0	0.0	0.0	0.0	0.0	0.0	0.0	0.0	0.0	0.0	0.0	0.0	0.0	0.0	0.0	0.0	0.0	0.0	0.0	0.0	0.0	0.0	0.0	0.0	0.0	0.0	0.0	0.0	0.0	0.0	0.0	0.0	0.0	0.0	0.0	0.0	0.0	0.0	0.0	0.0	0.0	0.0	0.0	0.0	0.0	0.0	0.0	0.0	0.0	0.0	0.0	0.0	0.0	0.0	0.0	0.0	0.0	0.0	0.0	0.0	0.0	0.0	0.0	0.0	0.0	0.0	0.0	0.0	0.0	0.0	0.0	0.0	0.0	0.0	0.0	0.0	0.0	0.0	0.0	0.0	0.0	0.0	0.0	0.0	0.0	0.0	0.0	0.0	0.0	0.0	0.0	0.0	0.0	0.0	0.0	0.0	0.0	0.0	0.0	0.0	0.0	0.0	0.0	0.0	0.0	0.0	0.0	0.0	0.0	0.0	0.0	0.0	0.0	0.0	0.0	0.0	0.0	0.0	0.0	0.0	0.0	0.0	0.0	0.0	0.0	0.0	0.0	0.0	0.0	0.0	0.0	0.0	0.0	0.0	0.0	0.0	0.0	0.0	0.0	0.0	0.0	0.0	0.0	0.0	0.0	0.0	0.0	0.0	0.0	0.0	0.0	0.0	0.0	0.0	0.0	0.0	0.0	0.0	0.0	0.0	0.0	0.0	0.0	0.0	0.0	0.0	0.0	0.0	0.0	0.0	0.0	0.0	0.0	0.0	0.0	0.0	0.0	0.0	0.0	0.0	0.0	0.0	0.0	0.0	0.0	0.0	0.0	0.0	0.0	0.0	0.0	0.0	0.0	0.0	0.0	0.0	0.0	0.0	0.0	0.0	0.0	0.0	0.0	0.0	0.0	0.0	0.0	0.0	0.0	0.0	0.0	0.0	0.0	0.0	0.0	0.0	0.0	0.0	0.0	0.0	0.0	0.0	0.0	0.0	0.0	0.0	0.0	0.0	0.0	0.0	0.0	0.0	0.0	0.0	0.0	0.0	0.0	0.0	0.0	0.0	0.0	0.0	0.0	0.0	0.0	0.0	0.0	0.0	0.0	0.0	0.0	0.0	0.0	0.0	0.0	0.0	0.0	0.0	0.0	0.0	0.0	0.0	0.0	0.0	0.0	0.0	0.0	0.0	0.0	0.0	0.0	0.0	0.0	0.0	0.0	0.0	0.0	0.0	0.0	0.0	0.0	0.0	0.0	0.0	0.0	0.0	0.0	0.0	0.0	0.0	0.0	0.0	0.0	0.0	0.0	0.0	0.0	0.0	0.0	0.0	0.0	0.0	0.0	0.0	0.0	0.0	0.0	0.0	0.0	0.0	0.0	0.0	0.0	0.0	0.0	0.0	0.0	0.0	0.0	0.0	0.0	0.0	0.0	0.0	0.0	0.0	0.0	0.0	0.0	0.0	0.0	0.0	0.0	0.0	0.0	0.0	0.0	0.0	0.0	0.0	0.0	0.0	0.0	0.0	0.0	0.0	0.0	0.0	0.0	0.0	0.0	0.0	0.0	0.0	0.0	0.0	0.0	0.0	0.0	0.0	0.0	0.0	0.0	0.0	0.0	0.0	0.0	0.0	0.0	0.0	0.0	0.0	0.0	0.0	0.0	0.0	0.0	0.0	0.0	0.0	0.0	0.0	0.0	0.0	0.0	0.0	0.0	0.0	0.0	0.0	0.0	0.0	0.0	0.0	0.0	0.0	0.0	0.0	0.0	0.0	0.0	0.0	0.0	0.0	0.0	0.0	0.0	0.0	0.0	0.0	0.0	0.0	0.0	0.0	0.0	0.0	0.0	0.0	0.0	0.0	0.0	0.0	0.0	0.0	0.0	0.0	0.0	0.0	0.0	0.0	0.0	0.0	0.0	0.0	0.0	0.0	0.0	0.0	0.0	0.0	0.0	0.0	0.0	0.0	0.0	0.0	0.0	0.0	0.0	0.0	0.0	0.0	0.0	0.0	0.0	0.0	0.0	0.0	0.0	0.0	0.0	0.0	0.0	0.0	0.0	0.0	0.0	0.0	0.0	0.0	0.0	0.0	0.0	0.0	0.0	0.0	0.0	0.0	0.0	0.0	0.0	0.0	0.0	0.0	0.0	0.0	0.0	0.0	0.0	0.0	0.0	0.0	0.0	0.0	0.0	0.0	0.0	0.0	0.0	0.0	0.0	0.0	0.0	0.0
GCA_011892045.1_PDT000556278.2_genomic	2	2	2	2.0	3	3	1.0	4	3	3	1	1.0	1.0	2.0	3	4	3	11	2	1.0	6	2	0.0	2	1.0	2	3	6	1.0	1	2	3	1	1.0	3.0	0.0	1.0	2	7	1.0	2.0	1.0	1.0	1	2	2	3	1.0	1.0	4	5	2	1.0	1.0	1	2.0	4	10	5	1.0	4	4	2	5	6	2	1.0	3	2	2.0	2	3	5	5	8	3	2	6	5	3	1.0	2	1.0	1.0	2	1	2	9	8	3	3	1.0	2.0	1	1	2	1.0	2	1	1	1.0	3	3	2	4	1.0	2	1.0	4	1.0	6	6	4	5	1.0	3	1.0	2	2	2	1.0	1.0	2	2.0	1	5	3	3	2	2	1.0	2	0.0	2	2.0	2	1.0	1.0	2	1	1.0	1.0	3	2.0	1.0	2.0	1.0	1.0	0.0	2	4	1	2	1.0	3	2	6	4	1.0	3.0	1.0	2.0	1.0	1	3	7	1.0	2.0	5	2	5	1	1	2.0	1.0	3	1	7	2.0	1	1.0	1.0	1.0	2	2	2	1	1	3	3	1.0	2.0	2	1.0	3	0.0	1	2.0	2.0	2.0	1.0	2.0	1.0	2.0	3	5	6	1.0	11	2.0	1.0	3	2	2	2.0	2.0	3	1.0	2	2	3	1.0	3	2	1.0	2	2.0	1.0	4	3	2.0	3	3	8	1.0	5	1	2	3	2.0	2.0	1.0	1.0	0.0	4	0.0	3.0	1.0	2	3	2	1.0	6	4	2	4	4	8	1.0	3	3	4	3.0	6	2	0.0	1.0	5	6	4	1.0	2	0.0	5	2	2.0	2	2	4	1.0	2.0	1.0	1	3	1.0	0.0	3	6	3	7	4	6	4	3	5	5	3.0	1.0	3	4	4	1.0	2	1.0	1.0	5	1	7	2.0	1.0	1.0	4	3	0.0	3	1.0	4	2.0	5	1.0	5	0.0	2	2.0	2.0	4	1.0	2.0	1	1.0	1.0	1.0	1	2	1.0	2	1.0	2	1	1.0	1.0	2	3	1.0	2.0	3	5	6	4	4	12	1	3.0	2.0	1.0	1	2.0	4	1.0	2	1.0	2.0	1.0	3	2	4	3	4	2	3	1.0	2	3	1.0	2	1.0	1.0	2.0	1.0	0.0	3	2.0	4	1	1.0	0.0	3	2.0	2	1	1	1.0	2	0.0	1.0	2	2	5	4	3	3.0	1	1	2	2.0	1.0	1.0	1.0	2	2	0.0	1.0	1.0	2	1.0	1	2	5	1.0	4	2.0	3	1	7	3	3	3	0.0	5	2	1.0	2	3	4	2	1.0	3.0	3.0	3	3	3	1.0	1.0	0.0	2	1.0	1.0	2.0	5	1.0	1.0	2	3	0.0	1.0	2	2.0	1.0	0.0	1	2	2	3	1.0	2.0	2	2	1.0	1	1.0	2.0	3	2	1.0	1.0	2	1.0	1.0	2	1.0	1.0	1.0	2	5	1.0	1.0	1.0	2	0.0	2.0	1.0	3	3	1.0	1	0.0	1.0	1	2	1.0	0.0	0.0	1	1	2	1.0	1.0	0.0	1.0	2	2	1	1.0	2	1.0	3	1.0	2	1	2.0	3	4	1.0	3	1.0	1.0	1	1.0	1	3	3	1.0	2	1.0	1	2.0	2	3	2	1.0	1.0	2.0	4	1.0	1.0	3	1.0	4	2	3.0	4	1.0	1.0	0.0	1.0	1.0	1.0	1.0	1.0	1.0	3	3	4	1.0	1	1.0	2	1.0	3	1.0	2.0	4	1.0	3	3.0	3	1.0	1.0	5	1.0	0.0	2	3	2	1.0	3.0	7	2	1.0	1.0	2	3	6	3.0	4	1.0	6	1.0	2	2.0	4	1.0	4	2	1.0	3	1	4	4	2	2	3	2	3.0	1.0	1.0	8	2.0	1.0	1.0	4	1	3	5	2	2	1.0	1.0	3	4	2.0	1.0	1	4	3	7	2.0	2	1.0	5	4	1.0	3	1.0	4	0.0	3	1.0	1	1.0	1.0	3.0	1.0	1.0	3	1.0	0.0	1.0	2	1	1.0	1.0	4	3.0	2.0	0.0	2	2	1.0	3	1	3	1.0	1.0	2	2	2.0	7	1.0	1	2	1.0	2.0	1.0	2	2	4.0	1.0	2	1.0	2	2	2	1.0	2	1.0	2	2.0	3	2.0	1	3	3	3	1	2	1.0	3	1.0	1.0	0.0	3	1.0	1.0	2	1.0	1.0	3	1.0	1.0	3	1	0.0	1.0	1.0	3	0.0	1.0	1	2.0	2	1.0	2.0	3.0	1.0	2	1.0	2	2	3.0	0.0	1	2.0	0.0	1.0	2	1.0	2.0	2.0	1.0	2.0	1.0	2.0	1.0	1.0	1	1.0	2	2	2	2	2.0	1	1	1.0	2	1.0	5	5	1.0	4	3.0	1.0	2.0	2	3	5	7	5	2	1.0	1.0	1	2.0	2	2	4.0	1.0	4	2.0	5	2	0.0	0.0	3	2.0	1.0	2	3	1.0	1.0	1.0	3	3	1.0	2	2	3	1.0	1.0	1.0	1.0	4	2.0	1.0	1	1.0	1	1.0	2	1	2	6	1.0	2	2.0	2.0	0.0	1.0	1.0	1	1.0	4	2.0	4	1	1	4	2	4	1	2	3	4	4	2	1.0	1.0	5	1.0	3	3	3	5	2.0	0.0	2.0	1.0	3	2	5	4	8	5	10	3	2	3	4	2.0	2	2	2.0	6	1.0	7	1.0	2	2	2	4	3	2.0	2	2	1	1.0	1.0	2.0	5	2	1.0	1.0	1.0	0.0	1.0	1.0	1	1.0	3	2.0	4	3.0	0.0	1.0	1.0	4	1.0	1.0	0.0	2.0	1.0	4	2.0	1.0	3	4	2	4	2.0	3	3.0	3	1.0	2	3	2.0	2	2	0.0	6	4	1.0	7	4	6	4	1	4	4	2.0	6	4	5	3	1.0	7	2.0	6	4	1.0	3	2.0	1.0	1.0	3	5	2	2	1.0	5	1.0	6	6	5	6	3	3	1.0	4	2	0.0	1.0	1.0	0.0	1.0	1.0	3	2	4	2.0	2	4	4	5	3	5	1.0	1.0	2.0	3	1.0	2.0	1	1	2	0.0	3	2	5	3	1.0	1.0	5	1	2	4	1	2.0	1.0	1.0	2	2.0	1.0	1	2	5	1.0	1.0	1.0	3.0	6	3	3.0	2.0	2.0	1.0	3	1.0	2	0.0	2	3	3	1.0	3	2	3	3	2	2	1.0	1.0	3	1.0	0.0	2.0	2	3	4	2	12	3	5	2.0	1	2	5	2	5	5	6	4	1.0	4	2	7	5	2	1.0	7	4	2	3	3	6	3.0	5	4	3	2.0	5	6	2.0	1.0	0.0	2.0	1.0	5	1	7	4	7	1.0	4	2	4	5	1.0	1.0	1.0	1.0	1.0	1	6	5	4	0.0	1.0	2	3.0	6	5	1.0	3	5	2.0	4	2	1.0	1.0	1.0	2	1.0	3	0.0	7	4	1.0	2.0	5.0	1.0	4	2.0	4	5	2.0	3	2.0	5	0.0	2.0	1.0	2.0	3	1.0	1.0	0.0	0.0	1.0	1.0	5	1.0	4	3	3.0	0.0	1.0	1.0	4	1.0	1.0	2	3	3	2.0	1.0	2.0	2	3	2	1.0	2	2	4	1	2	2.0	4	1.0	5	2.0	1.0	1	0.0	1.0	1.0	4	1.0	1.0	2	1.0	1	1.0	1.0	1.0	1.0	1.0	2	2.0	1.0	1.0	1.0	3	2.0	2	1	1.0	2	0.0	3.0	0.0	1.0	2.0	2	2	4	1	0.0	2.0	1.0	1.0	0.0	1.0	4	1	2	1.0	1.0	3	2.0	0.0	1.0	0.0	2.0	2.0	2.0	1.0	1	5.0	1.0	3	2.0	6	1.0	6	4	2	3.0	1.0	7	1	12	3	2	2.0	1.0	5	1.0	1.0	1.0	2.0	2.0	2.0	1.0	0.0	1.0	1.0	3.0	2.0	1	0.0	3	1.0	1	5	1.0	2	3	3	2	1.0	6	1	1.0	1.0	2.0	2.0	1.0	1.0	3	2	2.0	3	2	2	1	2	1.0	1	2.0	4	1	2	2	3	1.0	1.0	0.0	2.0	4	2	0.0	1	1.0	4	0.0	2.0	3	2	2.0	0.0	1.0	1.0	3	2	1.0	1.0	1.0	0.0	1.0	1.0	1.0	2.0	2.0	1.0	2.0	1.0	1.0	1.0	0.0	2.0	1.0	1.0	3	2	1.0	2.0	4	4	5	2	2.0	2	1	0.0	1.0	1.0	0.0	1.0	3	1.0	1.0	2	1.0	1	1.0	2.0	1.0	4	1	1.0	2.0	2	3	2.0	2	1.0	2	1.0	1	1.0	1	2.0	2.0	2	1.0	2.0	2.0	3	1	2	2	3	1.0	1.0	1.0	2.0	1.0	1	1.0	2	1.0	2	4	2.0	1.0	2	1.0	4	3	5	3	2	1.0	1.0	2	1.0	3.0	1.0	1.0	2	1	2	2	3	3.0	1.0	1.0	2.0	5	2.0	3	2	3.0	2.0	3	3	3	2.0	1	3	3	1.0	2	1.0	7	2.0	4	2.0	1.0	5	3	1.0	1.0	4	2	0.0	6	1.0	4	3	5	4	3.0	2.0	1.0	4	4	2.0	3	1.0	2	3	2	2.0	4	2	4	11	1.0	1.0	1.0	1.0	3.0	3	1.0	1.0	2	2	3.0	5	3	2	4	11	2	5	3	3	1.0	3	5	4	1.0	3	1.0	3	1.0	7	4	2.0	4	3	1.0	4	2	2.0	3	2.0	2	6	1	6	5	4	12	2.0	6	7	3.0	3	2.0	0.0	3.0	2.0	4.0	2	3	7	3.0	5	6	1.0	2	2.0	1	4	4	4	0.0	3	1.0	2	3	7	5	3	2	4	1.0	1.0	2.0	1.0	1	1.0	1.0	1.0	1.0	1.0	4	1	3	1.0	1.0	0.0	3	5	5	1.0	1	1.0	1.0	1.0	1	4	1.0	2.0	2	1.0	2	0.0	2.0	1.0	3	0.0	3	1.0	1.0	2	1.0	1.0	2.0	3	1.0	1.0	2.0	2	0.0	0.0	1.0	1.0	0.0	4	1.0	4	2	2.0	1.0	0.0	1.0	6	0.0	3	2	1.0	1	2	2.0	1.0	3	1.0	1.0	1	2.0	1.0	3	1.0	2.0	2.0	2.0	4	3	3	4	1.0	2.0	4	1.0	1.0	0.0	1	2.0	1	3.0	0.0	3	1.0	1.0	1.0	1.0	1.0	1	5	2	1.0	2	1.0	2	1.0	2.0	1.0	1.0	2	1.0	2.0	2	1.0	2.0	2.0	1.0	1.0	2	1	3.0	2.0	1.0	2	1.0	2.0	3	2.0	0.0	0.0	3	3.0	1.0	2	3	5	2	3	1.0	1	1.0	0.0	2.0	2	1.0	2.0	1.0	3	1	1.0	2	1.0	1.0	1.0	0.0	2.0	1	1.0	1	1.0	2	0.0	1.0	2.0	0.0	1.0	1.0	1.0	1.0	0.0	0.0	1	2	1.0	1.0	2.0	1.0	3	2.0	1	1.0	2.0	1	2	0.0	3	0.0	1.0	0.0	0.0	2	1.0	2	1.0	1.0	2	2	1.0	1.0	1.0	2	1.0	3	1.0	1.0	2	1.0	1.0	2	1.0	2.0	1	1.0	2.0	1.0	2.0	5	1.0	2.0	3	1.0	3.0	3	1.0	2	1.0	4	0.0	2	2.0	1.0	4	1.0	2.0	0.0	1	3.0	1.0	1.0	1	1.0	1	1	1.0	1.0	1.0	3	4.0	1.0	3	3	1.0	4	1.0	4	2.0	2	6	2.0	2.0	1.0	1	1.0	2	2	1	6	5	2	2.0	1.0	3	1.0	2	1	1.0	2	1.0	2	1.0	1.0	3	1.0	2	5	2	3	1.0	2.0	1.0	1.0	1.0	1.0	1.0	1.0	1.0	7	3	5	1.0	1.0	2	1.0	1.0	1.0	1.0	3	1.0	4	2	4	2.0	1.0	3	3	4	2.0	2	2.0	3.0	1	4	1.0	4	1.0	0.0	1.0	1.0	1.0	3.0	1.0	1.0	1.0	1.0	2.0	1.0	2	1.0	1.0	1.0	1.0	1	2.0	1	3	0.0	0.0	0.0	3	0.0	3.0	2	1	2	3	1.0	2	1.0	1.0	5	2	2	2	2.0	1.0	0.0	1	1	2	1	2.0	2	3	2.0	1.0	1	7	3	3	2.0	7	3	1.0	2	3	2.0	1.0	1.0	1.0	1.0	10	3	3	2	3	1	1.0	2	1.0	2.0	2	1.0	6	2	6	4	4	5	2.0	4	1.0	5	3	3	3	5	1	2.0	1.0	1	5	1.0	6	5	2	2	0.0	1	1	2	1	1.0	3	3	1.0	3.0	1.0	2.0	0.0	1.0	6	2	4	7	3	0.0	2	4	1.0	4	5	1.0	0.0	2	4	1.0	1.0	6	6	4	3	3	0.0	2.0	3	2	2.0	2.0	9	3	8	1	7	1	1.0	6	6	1	1.0	1.0	3	3	1.0	1.0	3	2.0	4.0	4	2	6	3	4	1.0	2	2	0.0	1.0	1.0	1.0	1.0	3	1.0	1.0	2	5	2	3	2	4	7	3	3.0	6	2.0	2	1.0	2	1.0	5	3	1.0	3.0	2	3	3	1	2	3	3	3	3	2.0	1.0	1.0	1.0	3	1.0	3	5	3	6	1.0	2	2.0	2	2	1.0	1.0	2	1.0	2.0	3	4	5	2	2	2	2.0	2	2.0	1.0	1.0	4	4	4	0.0	0.0	2	3	4	2	3	2	2	1.0	6	1.0	1.0	3	2	4	4	1.0	0.0	1.0	4	2	3.0	5	4	2.0	0.0	3	1.0	3	2.0	1	2.0	1.0	2.0	1	6	3	2.0	1.0	2	4	3.0	5	3	0.0	2	1.0	4	2.0	1.0	2.0	1.0	1.0	6	1	7	8	4	4	0.0	1.0	1.0	0.0	2.0	4	1	1.0	1.0	3	2	3	1	2.0	1.0	1	1.0	2.0	0.0	1.0	0.0	1.0	1	1.0	5	3	4	1.0	1	1	2	1.0	1	1.0	2	3.0	2.0	1.0	2.0	1.0	1.0	1.0	1.0	4	4.0	2	2	1.0	1.0	1.0	1.0	1.0	2.0	0.0	2	4	5	4	1.0	2	2.0	2	2	1	0.0	1.0	1.0	1.0	4	5	3.0	1	2	1	1	3	5	1.0	1.0	1.0	3	5	4	1.0	2.0	1.0	2	1.0	0.0	1.0	5	3	0.0	1	1.0	1.0	1	5	3	1.0	1.0	3	2	1.0	1.0	1.0	7	4	2.0	5	6	1	3	1.0	0.0	1.0	6	1.0	3	3	1	1	3	4	1.0	2	2	3	1.0	5	2	1.0	1.0	1	2.0	1.0	2	1.0	1.0	1.0	3	3	3	7	1.0	0.0	1.0	1.0	1.0	2	5	3	1.0	2	2	1.0	1	4	5	2	7	0.0	1	3	2	3	4	4	3	1.0	3	5	3	7	4	3.0	5	1.0	3	5	2	9	1	2.0	2	1.0	4	2	2.0	3	0.0	1.0	3	1.0	2.0	2	3	4	1	1.0	2	1.0	0.0	3.0	3.0	2	10	1	3	3.0	3	2	3	2.0	2.0	1.0	1.0	5.0	4	4	2	1	3	2	6	3	2	4	0.0	4	3	2	2.0	1.0	3	2.0	4	4	1.0	2	0.0	2.0	1	1.0	1	2.0	2.0	1.0	4	2	3	2.0	1.0	3	1.0	1	1.0	1.0	2.0	1.0	1.0	1.0	1.0	1.0	1.0	2	1.0	8	3	3	1.0	6	1	2.0	1	2	2	2	5	2	1.0	4	1.0	1	6	1.0	2.0	4	1.0	2	1.0	3	1	2.0	1.0	1.0	1.0	2	2	1.0	1.0	0.0	1.0	2	1.0	1.0	2	1.0	2.0	1	1.0	3.0	2.0	4	4.0	2.0	0.0	1.0	1.0	1.0	1	1	1	2.0	0.0	1.0	0.0	1.0	4	1.0	3	5	5	9	1.0	1.0	5	8	2	1.0	1.0	1.0	3	2	5	4	2	3	5	2	2	5	3.0	3	4	4	0.0	2.0	1.0	5	1.0	2.0	2	1	1.0	1	2	1.0	1.0	3	0.0	1	5	1.0	5	6	1	4	1.0	5	8	3.0	3	1.0	3	5	4	4	0.0	4	2	4	1.0	1.0	1.0	1.0	1.0	1.0	2.0	2.0	1.0	1	2.0	4	1.0	2.0	2	3	1.0	1.0	5.0	6	2	6	1	1.0	0.0	3	6	4	2	1.0	6	1.0	3	4	2	1.0	0.0	3	1.0	1.0	3	1.0	3.0	1.0	1.0	2	3.0	2.0	3	3.0	10	6	0.0	1.0	3.0	2	1	1	1.0	3	1.0	0.0	2.0	2.0	3	2	1	4	3	4	2	1.0	2	2	8	10	6	3	11	7	6	12	9	1.0	9	2	7	6	5	5	7	9	1.0	1.0	1	3	6	3	5	10	19	6	7	13	9	7	4	1.0	3	3	3	5	2.0	0.0	3	2.0	4	2	4	4	1	1.0	6	3	1.0	4	2.0	5	4	1.0	2.0	4	7	7	1.0	1.0	2.0	3	6	1.0	1.0	1.0	4	2.0	1.0	2.0	1.0	2	0.0	5	4	3	3	6	3	2	1.0	1.0	2	2	1	2.0	1	1.0	3	1.0	1.0	0.0	2	2	2.0	2.0	2.0	4	1.0	5	7	1.0	1	0.0	1.0	1	6	4	6	6	2	5	1	1	2.0	0.0	4	3	1.0	2	2.0	2.0	1	2	1.0	1	1.0	1	1	3	1.0	2	2.0	0.0	4	4	1.0	8	4	2.0	4	4	3	2	3	2	6	0.0	2	3	2.0	3	4	1.0	2	5	4	4	10	5	1	5	2	3	1.0	1	1.0	4	4	7	2.0	2	1.0	2.0	1.0	5	2	3	1.0	2	3	1.0	1.0	1.0	3	1.0	1	2.0	3	1.0	2.0	1.0	1	3	1.0	2.0	2	2.0	1.0	2	0.0	4	3	4	1.0	1.0	5	1.0	1.0	2	1.0	1.0	2.0	5	7	4	0.0	0.0	1.0	2	2	6	4	2	1.0	4	1.0	2.0	3	5	1.0	2	1	2.0	3.0	5	3	4	2.0	2.0	1.0	2.0	4	2	3	2	4	1.0	1	1.0	1.0	1.0	3	2	1	4	2.0	2.0	1.0	1.0	0.0	1.0	2	0.0	1.0	2.0	3.0	1.0	2.0	3	8	2	1.0	4	4	3	1.0	2.0	2	1.0	10	4	1.0	2	3	1.0	2.0	1.0	1.0	1.0	1.0	2	4	1	9	3	0.0	1.0	1.0	8	10	2	1	0.0	3	4	8	11	15	5	6	11	11	17	14	1.0	1	5	1	3	2.0	2	2.0	1.0	2.0	5	1.0	4	2	2	2.0	3	4	5	9	3	0.0	1	1.0	1	1.0	4	5	3	1.0	1.0	4	6	4	1.0	1.0	0.0	1	3	4	1.0	1.0	4	2	1.0	1.0	2.0	2.0	6	2	3	5	4	2.0	1	3	1.0	1.0	1.0	1.0	1	5	3	1.0	1.0	1	1.0	2	4	1	5	4	9	4	1.0	1.0	2.0	1.0	1.0	2	2	4	1.0	1.0	2	2	1	2.0	5	1.0	1.0	2.0	1.0	0.0	1.0	1.0	1.0	0.0	2.0	1.0	1.0	2	1.0	2.0	1	1.0	1.0	1.0	1.0	1.0	1.0	1.0	2	1	4	0.0	1	5	3.0	0.0	3	1	4	3	2.0	2	1.0	1.0	1.0	3	2	3.0	2	1.0	1.0	3	1.0	1.0	0.0	1.0	2.0	1.0	2	3	1.0	1.0	3	5	3	2.0	3	1.0	2.0	1.0	2	2	3	2	1.0	1	2	1.0	2	0.0	6	1.0	4	0.0	4	3	4	4	1.0	1.0	1.0	1	1.0	5	1.0	1.0	1.0	1.0	2	1.0	1.0	3	1	1.0	4	2	5	1.0	1.0	3	1.0	4	4	7	11	1.0	3	4	8	5	3	6	4	4	1.0	2	1	1.0	6	7	5	1.0	1.0	6	1	1.0	1	5	9	1.0	2.0	4	5	4	4	5	2	5	2	3	6	6	8	2	2.0	3	5	2.0	2	5	1	2.0	1.0	6	0.0	2.0	1.0	2	1.0	2.0	3	4	5	3	3	4	4	4	1.0	4	1.0	1.0	2.0	1	4	2.0	5	1.0	3	4	4	1	5	5	1.0	2.0	3	4	2	4	1.0	3	1	2.0	2	4	2	1.0	5	1	1.0	1.0	1.0	1.0	0.0	1.0	1.0	3	2	0.0	1.0	0.0	1.0	0.0	3	1.0	0.0	4	1.0	2	1.0	2	1	2.0	1.0	1.0	2	3	2	2	0.0	3	5	3	2.0	4	6	5	5	2	4	1.0	4	1.0	6	4	3.0	1.0	4	1.0	4	4	2	1.0	1.0	3.0	2.0	1.0	4	5	1.0	0.0	1.0	1.0	2	1.0	2	0.0	1.0	1.0	4	1	2	3	2.0	0.0	2	2	1	6	1.0	1.0	2	5	1	1	2.0	4	3	2.0	5	6	3	2.0	3	6	1.0	1	0.0	6	2.0	6	1.0	4	2	0.0	3	1.0	1.0	4	2	2.0	1.0	1.0	0.0	1.0	1.0	3	3.0	5	0.0	3	2	4	4	3	4	7	5	1.0	2	1	2	1.0	5	3	4	2	8	2	4	3.0	2	2.0	1.0	1.0	1.0	2	1	4	2.0	1	1	1.0	1.0	4	2.0	3.0	1.0	1.0	1.0	2.0	2	2.0	2	1.0	1.0	2.0	1.0	2	0.0	1.0	2.0	2	2	1	1.0	2	4	1.0	1.0	2.0	2.0	5	2	3	5	0.0	2	4	2.0	2.0	2.0	4	1.0	2.0	3	4	5	2	5	1	1.0	1.0	2	2.0	2	2.0	2	2	4	7	4	6	2	1.0	0.0	2.0	3.0	2.0	5	2	5	1	1.0	6	3	5	2.0	4	4	2	10	7	11	4	8	1.0	2.0	1.0	5	1.0	1.0	1	3	10	5	4	4	6	4	16	1.0	6	3	7	5	2	3	3.0	2.0	1	2.0	0.0	2.0	7	2	5	14	3	9	4	2	1.0	1.0	1.0	6	13	1.0	4	8	4	7	3	5	4	3	1	2.0	5	6	11	8	2.0	8	4	9	2.0	1.0	3	1	2	10	1.0	1.0	3	2	3	2.0	3	4	3	3	1	4	2.0	1.0	1.0	0.0	4	1.0	2	3	3	9	1.0	1	3	3	6	8	4	7	13	17	3	2	1.0	1.0	6	4	1.0	5	6	3	1.0	2.0	6	1.0	4	5	6	1	1.0	2	1.0	2	4	1.0	1.0	3	3.0	1.0	5	0.0	3	1.0	9	3	2.0	10	4.0	4	1	4	7	7	13	2.0	4	2.0	1.0	2.0	1.0	1.0	2.0	5	3	1.0	8	0.0	8	2	2	1	2.0	4	3.0	5	4	3	3	6	3	3	1.0	1.0	2	5	2	2	6	0.0	1.0	1.0	1.0	2	1.0	1.0	3.0	2	0.0	1.0	1.0	1.0	5	7	3	3	7	3	3	4	5	3.0	5	2.0	3.0	3	6	5	3	1	3	2.0	5	3.0	2.0	1.0	7	2	2	2.0	5	4	2	7	4.0	5	4	1	5	5	1	2	1.0	4	2.0	1.0	3	2	2.0	1.0	1.0	0.0	2.0	2.0	1.0	1.0	1	2	1.0	4	3	3.0	4	1.0	10	8	1.0	3.0	7	3	4	3	2	3.0	1.0	5	3	4	5	4	2	1.0	2	4.0	7	4	2	4	8	2.0	1.0	1.0	1	1	1.0	2	2	2.0	1.0	3	5	3.0	5	3	2.0	3	2.0	1.0	1.0	2	3.0	1.0	1.0	0.0	3	4	2.0	2	1.0	7	0.0	1.0	2	3	1.0	3	6	1	3	4	2	1.0	2.0	4	3	3	1	3	1.0	3	6	3	6	1.0	1	1.0	2	1.0	1.0	1	1.0	1	1.0	1.0	2.0	2.0	2.0	0.0	3.0	2.0	3.0	1.0	3	2.0	0.0	1.0	0.0	1	1.0	2	1.0	1	1.0	0.0	0.0	1	1.0	1.0	1.0	2	1.0	1.0	1.0	1.0	0.0	1.0	3	2.0	3	1.0	1	2.0	1.0	1.0	1	1.0	1.0	1.0	2	1.0	1.0	1.0	3.0	1.0	1.0	1.0	1.0	2	9	2.0	0.0	1.0	1.0	1.0	2	3	0.0	1.0	0.0	0.0	1.0	5	1.0	3	1.0	2	2	3	0.0	5	1.0	2.0	1.0	1.0	1.0	1.0	3	2	2.0	1.0	1.0	2	2.0	2.0	1.0	3	1.0	2	4	1.0	2	2	0.0	3	1	3	0.0	1	2	2	5	3	3	0.0	4	5	2.0	1.0	3	1.0	3	10	1.0	1.0	1.0	1.0	2	0.0	2	1.0	4	1.0	4	3	5	1.0	7	7	2.0	5	3	3	7	1.0	16	2.0	1.0	2	13	1.0	1.0	3.0	8	1.0	14	1.0	10	1.0	4	1.0	6	11	7	7	10	3	2	6	2.0	3	6	4	4	2	11	12	4	4	3	4	3.0	3.0	3	5	2.0	2	4	1.0	1	6	5	2	2.0	1.0	3	2.0	5	0.0	3	2	2.0	1.0	1.0	2	6	1	0.0	2	2	1.0	2	3.0	1.0	1	6	6	3	6	1.0	3	0.0	0.0	3	1.0	1.0	2	2	1.0	1.0	1.0	1.0	3	4	2.0	1	4	2	2	2	1	1	1	5	2	1.0	2	1.0	7	2.0	1.0	3	2.0	1.0	2.0	1.0	6	1.0	1	3	1.0	4	3.0	3.0	1.0	1.0	5	1.0	1.0	1.0	2.0	1.0	2	2	2.0	2	1.0	2.0	1.0	1.0	5	3	3.0	4	1	1	1.0	2	4	3	1.0	1.0	2.0	1	0.0	3	1	2	2	3	2	2	1.0	3	1.0	5	2	9	1.0	2	3	1.0	1	2.0	1.0	2.0	2.0	0.0	1.0	0.0	0.0	1	4	5	3.0	6	2.0	1.0	2	1.0	3	1.0	4.0	2.0	1.0	3	1.0	5	0.0	1.0	3	4	4	1.0	3.0	1.0	1.0	3	2.0	6	1.0	1	8	2	2	2.0	1.0	4	1.0	3	5	2	1	1.0	1.0	1.0	5	2.0	1.0	1	1.0	1.0	3	2	0.0	1.0	2.0	0.0	5	2.0	2	0.0	1	2.0	1.0	1.0	3	2	3	4	0.0	0.0	2	3	1.0	3.0	2	1.0	1.0	2.0	2.0	3	1	1.0	3	1.0	2.0	3	4	3	1.0	3.0	1.0	1.0	4	1.0	1.0	3.0	4	1	3.0	3	2	4	2.0	6	1.0	1.0	1.0	3	2.0	5.0	4	4	2.0	6	1.0	2.0	2	5	3.0	1.0	3.0	5	3	5	5	3.0	1.0	8	1.0	0.0	4	1.0	6	2.0	1.0	4	2.0	2.0	2	1.0	1.0	5	4	3	3.0	1.0	1.0	2	3	2	1.0	0.0	1.0	1.0	2.0	2.0	1.0	1.0	1.0	1.0	1.0	2.0	1.0	1.0	3	2	2	2	3	1.0	2.0	1.0	2.0	1.0	1.0	1	1.0	1.0	1.0	4	0.0	3.0	3	2	4.0	1	1	2.0	1.0	1.0	6	1.0	1.0	1.0	0.0	1.0	3	2.0	1.0	1.0	2	1.0	2	1.0	3	1.0	1.0	1	1.0	1.0	1	1.0	2.0	1.0	1.0	1.0	1.0	1.0	1	4	2	2	1.0	3	2	2	2	1.0	8	1.0	3	2	1.0	1	1.0	3.0	4	1.0	1.0	1	3	3	6	3.0	3	1.0	3	1.0	1	1.0	5	1.0	2	6	1.0	2	2	3	0.0	7	1.0	1.0	4	2	3	2.0	4	1.0	2.0	5	1.0	2	8	4	1.0	7	3	2.0	3	2	2	2	1	2	1.0	1	1.0	1	2	2.0	1.0	3	1.0	3.0	6	2	1.0	5	1.0	3	1.0	5	7	1.0	5	2	6	1	3.0	3	1.0	2.0	3	1.0	2	4	1	1.0	3.0	2	4	1.0	5	4	2.0	1.0	1.0	5	1.0	4	1.0	4	2	1	3	2	3	2.0	3	2.0	1.0	3	7	0.0	4	2	2	0.0	4	2	7	7	2	2	4	9	6	2.0	4	3	2.0	6	2.0	1.0	0.0	2.0	2	1	1.0	0.0	2.0	3	3	2	2.0	8	2	1.0	2	1	2	1	4	4	1.0	0.0	8	3	1	1.0	3	2	3.0	1.0	2	2	7	1.0	4	4	14	8	1.0	1.0	3	2	4	1.0	1.0	4	1.0	3	6	3	6	1.0	2	2.0	2	2.0	3	1	2	5	4	2.0	7	1.0	3	1	3	5	3	2	5	3	9	4	4	9	1.0	11	3.0	2	2	3	4	4.0	3	5	2	2.0	1.0	1	1.0	3	2	2.0	6	2	8	3.0	3.0	1.0	3	2	1	2	7	9	2	3	4	3	2	4	1	5	2.0	4	3	1.0	2.0	1.0	3	1.0	3	4	3	7	4	2	4	8	0.0	6	6	11	2	6	6	2.0	2.0	4	7	1.0	8	7	4	8	4	1.0	1.0	2	4	6	3	5	1	0.0	2	7	4	1.0	9	1	7	2	2	4	5	4	4	1.0	6	4	7	3	2.0	3	1.0	1.0	1	2.0	7	3	1.0	8	2	4	7	2.0	3	5	1	6	8	4	3	1.0	0.0	3.0	1.0	1.0	2	1.0	3.0	2.0	2.0	1	1.0	1.0	2	3	1.0	2	1.0	2	1.0	2	2.0	2	1.0	1	2	1.0	1.0	2	0.0	5	5	3	4	1.0	4	5	3	2	2.0	3	12	4	14	3	3	5	3	1	2.0	1.0	1	1.0	0.0	2.0	1.0	2.0	3	3	4	3	2.0	1.0	1.0	3	4	1.0	4	2	4	2.0	1	4	6	2	2	2	1.0	1.0	1.0	4	4	4	0.0	1	2	1.0	2.0	1	2.0	2	1.0	2	2.0	5	3	2	1.0	2.0	3	2	1	1.0	2.0	1.0	6	2.0	2	0.0	0.0	1.0	0.0	1.0	8	1	5	2	1.0	1.0	1.0	2	2.0	3	1.0	2	1.0	3.0	1	8	9	3	4	1.0	1.0	2	1.0	2	1.0	5	1.0	8	1.0	1.0	0.0	2	2	1.0	1.0	3	2.0	2.0	3	1.0	3	2.0	2	2	1	2.0	10	5	4	5	4	3	1.0	3	4	2	7	1	7	4	1.0	3	2	6	1.0	3	3	1.0	0.0	2	1.0	2.0	1.0	3	6	1.0	6	2	5	3	4	1.0	2.0	1.0	3	2	2.0	1.0	1	1.0	1.0	1.0	0.0	1.0	3	3	2	4	2.0	3.0	1.0	10	4	1.0	1.0	3	2.0	3	2.0	1.0	1.0	0.0	1.0	1.0	2.0	3	1.0	0.0	1.0	2.0	1.0	2	2.0	1	2.0	1.0	1.0	1.0	1.0	1	1	1.0	2.0	1.0	1.0	2	3	4	1.0	1.0	2.0	2	2.0	1.0	2.0	1	4	1.0	0.0	3.0	6	1.0	3	4	2.0	1.0	3	1.0	2	1.0	2	1.0	7	4	2.0	3	2.0	3	2	2	2	3	4	1	1.0	2.0	1.0	1.0	0.0	1.0	2.0	2	4	2.0	1.0	4	1	6	3	1.0	1.0	2.0	3	1.0	3	2	1.0	1.0	1	1.0	1.0	1.0	2.0	4	2.0	0.0	2	5	1.0	2	1.0	3	2	1.0	0.0	1.0	1.0	1.0	0.0	1	2.0	2.0	2	3	2	1.0	2	1.0	3	1.0	3	2	1.0	4	1.0	1.0	1.0	0.0	2.0	1.0	1.0	1.0	3.0	2.0	2	3	4	2.0	3	1.0	0.0	7	2	1.0	1.0	1	1.0	0.0	1.0	0.0	1.0	6	2.0	1.0	3	5	1.0	1.0	6	5.0	2.0	1.0	3	3.0	4	3	3	1	2	1.0	1.0	3	7	2	1.0	3	4	3	6	2	2.0	3	4	2	1.0	3	1.0	4	2.0	2.0	1.0	1.0	0.0	1.0	2	4	5	1.0	2.0	2.0	1.0	1.0	2	2	2.0	4	3	6	1.0	2	1.0	2.0	3	1.0	1.0	1.0	1.0	1.0	1	4	1.0	0.0	2	2.0	1.0	1.0	1.0	2.0	2	1.0	3	1	1.0	2	1	3	0.0	1.0	1.0	1.0	2.0	3.0	2	1.0	1	4	1.0	6	1.0	2.0	4	4	3	1	1	2	3	2	3	2.0	1.0	1	2	1.0	1.0	1.0	4	3	1.0	1.0	1.0	0.0	1.0	1	1.0	2	5	1	1.0	1.0	1.0	1	0.0	1.0	2	1	1.0	1.0	1.0	2	1	4	2.0	0.0	1.0	1	1.0	0.0	1.0	2	3	1.0	1.0	1	3.0	1.0	1.0	1	1.0	3	2	3	2.0	1	1.0	1.0	4	2	4	1.0	0.0	1.0	1.0	1.0	1	1.0	1.0	1	1.0	0.0	3	1.0	1.0	1.0	0.0	1.0	1	1.0	2.0	1	1.0	1.0	1	1	2.0	2.0	2	1.0	3	3	1.0	1	0.0	1	0.0	2.0	1.0	2	3	3	3	2	2	2	0.0	2	3	2.0	0.0	3	0.0	2	1.0	5	2	1.0	2.0	7	3	2	2	3.0	1.0	1.0	0.0	1.0	3	4	3	4	3	3	3	1.0	6	1.0	1.0	11	2	2.0	1.0	1.0	1.0	1.0	2	6	1.0	1.0	6	4	0.0	11	1	1.0	2	1.0	1	3	1.0	4	1.0	2	1.0	9	2	1	1.0	1.0	3	4	3	1.0	7	6	2.0	9	13	1.0	3	3	3	1.0	1.0	5	7	4	2.0	0.0	3	4	1.0	1.0	2	2	1.0	2.0	1	3	4	7	5	5	1.0	4	5	1.0	0.0	1	2	2	1.0	8	1.0	1.0	2	1.0	3	2.0	6	1.0	0.0	2	3	2	5	3	2.0	3.0	2.0	2	3	3	3	2.0	6	2	2.0	2	1.0	6	2.0	2	4	7	2.0	3	2.0	2	6	5	4	2	1.0	4	6	1.0	1.0	2.0	10	3	2.0	1.0	2	3	2.0	1	6	1.0	1	1.0	1.0	1.0	2.0	1.0	0.0	3	2	3	1.0	2	1.0	1.0	1.0	1.0	1.0	1.0	2	1.0	3	1.0	1.0	1.0	1	2	0.0	0.0	0.0	1.0	1.0	1.0	0.0	0.0	0.0	0.0	0.0	0.0	1.0	0.0	1.0	1.0	1.0	1.0	0.0	1.0	1.0	0.0	1.0	2.0	1.0	0.0	1.0	1.0	0.0	1.0	0.0	0.0	0.0	0.0	0.0	0.0	1.0	0.0	0.0	1.0	1.0	1.0	0.0	1.0	1.0	1.0	2.0	1.0	0.0	1.0	1.0	0.0	1.0	1.0	1.0	1.0	0.0	1.0	1.0	1.0	1.0	1.0	0.0	2.0	1.0	1.0	0.0	1.0	1.0	1.0	1.0	1.0	2.0	1.0	0.0	0.0	0.0	1.0	1.0	1.0	0.0	0.0	1.0	1.0	1.0	1.0	0.0	0.0	1.0	0.0	0.0	1.0	0.0	1.0	1.0	0.0	0.0	1.0	0.0	1.0	0.0	0.0	1.0	1.0	0.0	0.0	1.0	1.0	1.0	1.0	1.0	1.0	0.0	1.0	0.0	0.0	0.0	1.0	1.0	0.0	0.0	0.0	0.0	1.0	0.0	0.0	0.0	0.0	0.0	2.0	1.0	0.0	1.0	0.0	1.0	0.0	0.0	0.0	1.0	0.0	1.0	1.0	1.0	1.0	0.0	1.0	0.0	0.0	1.0	2.0	2.0	0.0	1.0	0.0	2.0	0.0	0.0	1.0	0.0	1.0	1.0	1.0	1.0	1.0	0.0	0.0	1.0	0.0	1.0	1.0	1.0	1.0	1.0	1.0	1.0	1.0	0.0	0.0	1.0	1.0	0.0	1.0	1.0	0.0	1.0	0.0	1.0	1.0	0.0	1.0	0.0	0.0	0.0	1.0	1.0	0.0	1.0	2.0	1.0	0.0	1.0	1.0	1.0	1.0	0.0	0.0	0.0	1.0	1.0	1.0	1.0	1.0	0.0	1.0	0.0	1.0	0.0	0.0	1.0	0.0	0.0	0.0	1.0	1.0	1.0	1.0	0.0	0.0	1.0	1.0	0.0	0.0	2.0	1.0	1.0	1.0	0.0	1.0	0.0	1.0	1.0	0.0	1.0	0.0	1.0	0.0	2.0	0.0	2.0	0.0	1.0	0.0	1.0	0.0	0.0	1.0	0.0	1.0	1.0	0.0	2.0	1.0	0.0	0.0	0.0	1.0	1.0	0.0	1.0	1.0	1.0	0.0	0.0	1.0	0.0	0.0	1.0	1.0	0.0	1.0	0.0	0.0	0.0	0.0	0.0	0.0	0.0	0.0	0.0	0.0	0.0	0.0	0.0	0.0	0.0	0.0	0.0	0.0	0.0	0.0	0.0	0.0	0.0	0.0	0.0	1.0	0.0	0.0	0.0	0.0	0.0	0.0	0.0	1.0	1.0	1.0	0.0	1.0	0.0	0.0	0.0	0.0	0.0	0.0	0.0	0.0	0.0	0.0	0.0	0.0	0.0	0.0	0.0	0.0	0.0	0.0	0.0	0.0	0.0	0.0	0.0	1.0	0.0	0.0	1.0	0.0	0.0	1.0	0.0	0.0	0.0	0.0	0.0	0.0	0.0	0.0	0.0	0.0	0.0	0.0	0.0	0.0	0.0	1.0	0.0	1.0	0.0	0.0	0.0	0.0	0.0	1.0	0.0	0.0	0.0	0.0	1.0	0.0	0.0	0.0	0.0	0.0	0.0	0.0	1.0	0.0	1.0	0.0	0.0	1.0	0.0	0.0	0.0	1.0	0.0	0.0	1.0	0.0	0.0	0.0	0.0	0.0	0.0	0.0	0.0	0.0	0.0	0.0	0.0	0.0	0.0	2.0	0.0	0.0	0.0	0.0	0.0	0.0	0.0	0.0	0.0	0.0	0.0	0.0	0.0	0.0	0.0	0.0	0.0	0.0	0.0	0.0	0.0	0.0	0.0	0.0	0.0	0.0	0.0	0.0	0.0	0.0	0.0	0.0	1.0	0.0	0.0	0.0	0.0	0.0	0.0	0.0	0.0	0.0	0.0	0.0	0.0	0.0	0.0	0.0	0.0	0.0	0.0	1.0	0.0	0.0	0.0	0.0	1.0	0.0	0.0	0.0	0.0	0.0	0.0	0.0	0.0	0.0	0.0	0.0	0.0	0.0	0.0	1.0	0.0	0.0	0.0	1.0	1.0	1.0	0.0	0.0	0.0	0.0	0.0	0.0	0.0	0.0	0.0	0.0	0.0	0.0	0.0	0.0	0.0	1.0	0.0	0.0	1.0	0.0	0.0	0.0	0.0	0.0	0.0	0.0	1.0	1.0	0.0	0.0	0.0	0.0	0.0	0.0	0.0	0.0	0.0	0.0	0.0	0.0	0.0	0.0	0.0	1.0	0.0	1.0	0.0	1.0	0.0	0.0	0.0	0.0	0.0	1.0	0.0	0.0	0.0	1.0	0.0	0.0	0.0	0.0	1.0	0.0	1.0	0.0	0.0	0.0	1.0	0.0	0.0	0.0	0.0	1.0	0.0	0.0	1.0	0.0	0.0	0.0	0.0	0.0	0.0	0.0	0.0	0.0	0.0	0.0	0.0	0.0	0.0	0.0	1.0	0.0	0.0	0.0	1.0	0.0	0.0	0.0	0.0	1.0	0.0	0.0	1.0	0.0	0.0	0.0	0.0	0.0	0.0	0.0	0.0	1.0	0.0	0.0	0.0	0.0	0.0	0.0	0.0	0.0	0.0	0.0	0.0	0.0	0.0	0.0	0.0	0.0	1.0	1.0	0.0	0.0	0.0	0.0	0.0	0.0	0.0	0.0	0.0	0.0	0.0	0.0	0.0	0.0	0.0	0.0	0.0	0.0	0.0	0.0	0.0	0.0	0.0	1.0	0.0	0.0	0.0	0.0	0.0	0.0	0.0	0.0	0.0	0.0	1.0	0.0	0.0	0.0	0.0	0.0	1.0	0.0	0.0	1.0	0.0	0.0	1.0	0.0	0.0	0.0	0.0	0.0	0.0	0.0	0.0	0.0	0.0	0.0	0.0	0.0	0.0	0.0	0.0	0.0	0.0	0.0	0.0	0.0	0.0	0.0	0.0	0.0	0.0	0.0	0.0	0.0	0.0	0.0	0.0	0.0	0.0	0.0	0.0	0.0	0.0	0.0	0.0	0.0	0.0	0.0	0.0	0.0	0.0	0.0	0.0	0.0	0.0	0.0	0.0	0.0	0.0	0.0	0.0	0.0	0.0	0.0	0.0	0.0	0.0	0.0	0.0	0.0	0.0	0.0	0.0	0.0	0.0	0.0	0.0	0.0	0.0	0.0	0.0	0.0	0.0	1.0	0.0	0.0	0.0	0.0	0.0	0.0	0.0	0.0	1.0	0.0	0.0	0.0	0.0	1.0	0.0	0.0	0.0	0.0	0.0	0.0	0.0	0.0	0.0	0.0	0.0	0.0	0.0	0.0	1.0	0.0	0.0	0.0	0.0	0.0	0.0	0.0	0.0	0.0	0.0	0.0	0.0	1.0	0.0	0.0	0.0	0.0	0.0	0.0	0.0	0.0	0.0	0.0	0.0	0.0	0.0	0.0	0.0	0.0	0.0	0.0	1.0	0.0	0.0	0.0	0.0	0.0	1.0	0.0	0.0	0.0	0.0	0.0	0.0	0.0	0.0	0.0	0.0	0.0	0.0	0.0	0.0	0.0	1.0	0.0	0.0	0.0	0.0	0.0	0.0	0.0	0.0	0.0	0.0	0.0	1.0	0.0	0.0	0.0	0.0	0.0	0.0	0.0	0.0	0.0	0.0	0.0	0.0	1.0	0.0	0.0	0.0	0.0	0.0	0.0	0.0	1.0	1.0	1.0	1.0	0.0	1.0	1.0	1.0	0.0	0.0	1.0	0.0	1.0	0.0	0.0	1.0	0.0	1.0	0.0	1.0	1.0	1.0	1.0	1.0	1.0	1.0	1.0	1.0	1.0	1.0	1.0	0.0	1.0	1.0	1.0	0.0	0.0	0.0	1.0	0.0	0.0	0.0	0.0	0.0	0.0	0.0	0.0	0.0	0.0	0.0	0.0	0.0	0.0	0.0	0.0	0.0	0.0	0.0	0.0	0.0	0.0	0.0	0.0	0.0	1.0	0.0	0.0	0.0	0.0	0.0	0.0	0.0	0.0	0.0	0.0	0.0	0.0	0.0	0.0	0.0	0.0	0.0	0.0	0.0	0.0	0.0	0.0	0.0	0.0	0.0	0.0	0.0	0.0	0.0	0.0	0.0	0.0	0.0	0.0	0.0	0.0	0.0	0.0	0.0	0.0	0.0	0.0	0.0	0.0	0.0	0.0	0.0	0.0	0.0	0.0	0.0	0.0	0.0	0.0	0.0	0.0	0.0	0.0	0.0	0.0	0.0	0.0	0.0	0.0	0.0	0.0	0.0	0.0	0.0	0.0	0.0	0.0	0.0	0.0	0.0	0.0	0.0	0.0	0.0	0.0	0.0	0.0	0.0	0.0	0.0	0.0	0.0	0.0	0.0	0.0	0.0	0.0	0.0	0.0	0.0	0.0	0.0	0.0	0.0	0.0	0.0	0.0	0.0	0.0	0.0	0.0	0.0	0.0	0.0	0.0	0.0	0.0	0.0	0.0	0.0	0.0	0.0	0.0	0.0	0.0	0.0	0.0	0.0	0.0	0.0	0.0	0.0	0.0	0.0	0.0	0.0	0.0	0.0	0.0	0.0	0.0	0.0	0.0	0.0	0.0	0.0	0.0	0.0	0.0	0.0	0.0	0.0	0.0	0.0	0.0	0.0	0.0	0.0	0.0	0.0	0.0	0.0	0.0	0.0	0.0	0.0	1.0	0.0	0.0	0.0	0.0	0.0	0.0	0.0	0.0	0.0	1.0	0.0	0.0	0.0	0.0	0.0	0.0	0.0	0.0	0.0	0.0	0.0	0.0	0.0	0.0	0.0	0.0	0.0	0.0	0.0	0.0	0.0	0.0	0.0	0.0	0.0	0.0	0.0	1.0	0.0	0.0	0.0	0.0	0.0	0.0	0.0	0.0	0.0	1.0	0.0	0.0	1.0	0.0	0.0	1.0	0.0	0.0	0.0	0.0	0.0	0.0	0.0	0.0	0.0	0.0	0.0	0.0	0.0	0.0	0.0	0.0	0.0	0.0	0.0	1.0	0.0	0.0	0.0	0.0	0.0	0.0	1.0	0.0	0.0	0.0	1.0	0.0	0.0	0.0	0.0	0.0	0.0	0.0	0.0	0.0	0.0	0.0	0.0	0.0	0.0	0.0	0.0	0.0	0.0	0.0	0.0	0.0	0.0	0.0	0.0	0.0	0.0	0.0	0.0	0.0	0.0	0.0	0.0	0.0	0.0	0.0	0.0	0.0	0.0	0.0	0.0	0.0	0.0	0.0	0.0	0.0	0.0	0.0	0.0	0.0	0.0	0.0	0.0	0.0	0.0	0.0	0.0	0.0	0.0	0.0	0.0	0.0	0.0	0.0	0.0	0.0	0.0	0.0	0.0	0.0	0.0	0.0	0.0	1.0	0.0	0.0	0.0	0.0	1.0	1.0	1.0	1.0	1.0	1.0	1.0	0.0	0.0	0.0	0.0	0.0	0.0	0.0	0.0	0.0	0.0	0.0	0.0	0.0	0.0	0.0	0.0	0.0	0.0	0.0	0.0	0.0	0.0	0.0	0.0	0.0	0.0	0.0	0.0	0.0	0.0	0.0	0.0	0.0	0.0	0.0	0.0	0.0	0.0	0.0	0.0	0.0	0.0	0.0	0.0	0.0	0.0	0.0	0.0	0.0	0.0	0.0	0.0	0.0	0.0	0.0	0.0	0.0	0.0	0.0	0.0	0.0	0.0	0.0	0.0	0.0	0.0	0.0	0.0	0.0	0.0	0.0	0.0	0.0	0.0	0.0	0.0	0.0	0.0	0.0	0.0	0.0	0.0	0.0	0.0	0.0	0.0	0.0	0.0	0.0	0.0	0.0	0.0	0.0	0.0	0.0	0.0	0.0	0.0	0.0	0.0	0.0	0.0	0.0	0.0	0.0	0.0	0.0	0.0	0.0	0.0	0.0	0.0	0.0	0.0	0.0	0.0	0.0	0.0	0.0	0.0	0.0	0.0	0.0	0.0	0.0	0.0	0.0	0.0	0.0	0.0	0.0	0.0	0.0	0.0	0.0	0.0	0.0	0.0	0.0	0.0	0.0	0.0	0.0	0.0	0.0	0.0	0.0	0.0	0.0	0.0	0.0	0.0	0.0	0.0	0.0	0.0	0.0	0.0	0.0	0.0	0.0	0.0	0.0	0.0	0.0	0.0	0.0	0.0	0.0	0.0	0.0	0.0	0.0	0.0	0.0	0.0	0.0	0.0	0.0	0.0	0.0	0.0	0.0	0.0	0.0	0.0	0.0	0.0	0.0	0.0	0.0	0.0	0.0	0.0	0.0	0.0	0.0	0.0	0.0	0.0	0.0	0.0	0.0	0.0	0.0	0.0	0.0	0.0	0.0	0.0	0.0	0.0	0.0	0.0	0.0	0.0	0.0	0.0	0.0	0.0	0.0	0.0	0.0	0.0	0.0	0.0	0.0	0.0	0.0	0.0	0.0	0.0	0.0	0.0	0.0	0.0	0.0	0.0	0.0	0.0	0.0	0.0	0.0	0.0	0.0	0.0	0.0	0.0	0.0	0.0	0.0	0.0	0.0	0.0	0.0	0.0	0.0	0.0	0.0	0.0	0.0	0.0	0.0	0.0	0.0	0.0	0.0	0.0	0.0	0.0	0.0	0.0	0.0	0.0	0.0	0.0	0.0	0.0	0.0	0.0	0.0	0.0	0.0	0.0	0.0	0.0	0.0	0.0	0.0	0.0	0.0	0.0	0.0	0.0	0.0	0.0	0.0	0.0	0.0	0.0	0.0	0.0	0.0	0.0	0.0	0.0	0.0	0.0	0.0	0.0	0.0	0.0	0.0	0.0	0.0	0.0	0.0	0.0	0.0	0.0	0.0	0.0	0.0	0.0	0.0	0.0	0.0	0.0	0.0	0.0	0.0	0.0	0.0	0.0	0.0	0.0	0.0	0.0	0.0	0.0	0.0	0.0	0.0	0.0	0.0	0.0	0.0	0.0	0.0	0.0	0.0	0.0	0.0	0.0	0.0	0.0	0.0	0.0	0.0	0.0	0.0	0.0	0.0	0.0	0.0	0.0	0.0	0.0	0.0	0.0	0.0	0.0	0.0	0.0	0.0	0.0	0.0	0.0	0.0	0.0	0.0	0.0	0.0	0.0	0.0	0.0	0.0	0.0	0.0	0.0	0.0	0.0	0.0	0.0	0.0	0.0	0.0	0.0	0.0	0.0	0.0	0.0	0.0	0.0	0.0	0.0	0.0	0.0	0.0	0.0	0.0	0.0	0.0	0.0	0.0	0.0	0.0	0.0	0.0	0.0	0.0	0.0	0.0	0.0	0.0	0.0	0.0	0.0	0.0	0.0	0.0	0.0	0.0	0.0	0.0	0.0	0.0	0.0	0.0	0.0	0.0	0.0	0.0	0.0	0.0	0.0	0.0	0.0	0.0	0.0	0.0	0.0	0.0	0.0	0.0	0.0	0.0	0.0	0.0	0.0	0.0	0.0	0.0	0.0	0.0	0.0	0.0	0.0	0.0	0.0	0.0	0.0	0.0	0.0	0.0	0.0	0.0	0.0	0.0	0.0	0.0	0.0	0.0	0.0	0.0	0.0	0.0	0.0	0.0	0.0	0.0	0.0	0.0	0.0	0.0	0.0	0.0	0.0	0.0	0.0	0.0	0.0	0.0	0.0	0.0	0.0	0.0	0.0	0.0	0.0	0.0	0.0	0.0	0.0	0.0	0.0	0.0	0.0	0.0	0.0	0.0	0.0	0.0	0.0	0.0	0.0	0.0	0.0	0.0	0.0	0.0	0.0	0.0	0.0	0.0	0.0	0.0	0.0	0.0	0.0	0.0	0.0	0.0	0.0	0.0	0.0	0.0	0.0	0.0	0.0	0.0	0.0	0.0	0.0	0.0	0.0	0.0	0.0	0.0	0.0	0.0	0.0	0.0	0.0	0.0	0.0	0.0	0.0	0.0	0.0	0.0	0.0	0.0	0.0	0.0	0.0	0.0	0.0	0.0	0.0	0.0	0.0	0.0	0.0	0.0	0.0	0.0	0.0	0.0	0.0	0.0	0.0	0.0	0.0	0.0	0.0	0.0	0.0	0.0	0.0	0.0	0.0	0.0	0.0	0.0	0.0	0.0	0.0	0.0	0.0	0.0	0.0	0.0	0.0	0.0	0.0	0.0	0.0	0.0	0.0	0.0	0.0	0.0	0.0	0.0	0.0	0.0	0.0	0.0	0.0	0.0	0.0	0.0	0.0	0.0	0.0	0.0	0.0	0.0	0.0	0.0	0.0	0.0	0.0	0.0	0.0	0.0	0.0	0.0	0.0	0.0	0.0	0.0	0.0	0.0	0.0	0.0	0.0	0.0	0.0	0.0	0.0	0.0	0.0	0.0	0.0	0.0	0.0	0.0	0.0	0.0	0.0	0.0	0.0	0.0	0.0	0.0	0.0	0.0	0.0	0.0	0.0	0.0	0.0	0.0	0.0	0.0	0.0	0.0	0.0	0.0	0.0	0.0	0.0	0.0	0.0	0.0	0.0	0.0	0.0	0.0	0.0	0.0	0.0	0.0	0.0	0.0	0.0	0.0	0.0	0.0	0.0	0.0	0.0	0.0	0.0	0.0	0.0	0.0	0.0	0.0	0.0	0.0	0.0	0.0	0.0	0.0	0.0	0.0	0.0	0.0	0.0	0.0	0.0	0.0	0.0	0.0	0.0	0.0	0.0	0.0	0.0	0.0	0.0	0.0	0.0	0.0	0.0	0.0	0.0	0.0	0.0	0.0	0.0	0.0	0.0	0.0	0.0	0.0	0.0	0.0	0.0	0.0	0.0	0.0	0.0	0.0	0.0	0.0	0.0	0.0	0.0	0.0	0.0	0.0	0.0	0.0	0.0	0.0	0.0	0.0	0.0	0.0	0.0	0.0	0.0	0.0	0.0	0.0	0.0	0.0	0.0	0.0	0.0	0.0	0.0	0.0	0.0	0.0	0.0	0.0	0.0	0.0	0.0	0.0	0.0	0.0	0.0	0.0	0.0	0.0	0.0	0.0	0.0	0.0	0.0	0.0	0.0	0.0	0.0	0.0	0.0	0.0	0.0	0.0	0.0	0.0	0.0	0.0	0.0	0.0	0.0	0.0	0.0	0.0	0.0	0.0	0.0	0.0	0.0	0.0	0.0	0.0	0.0	0.0	0.0	0.0	0.0	0.0	0.0	0.0	0.0	0.0	0.0	0.0	0.0	0.0	0.0	0.0	0.0	0.0	0.0	0.0	0.0	0.0	0.0	0.0	0.0	0.0	0.0	0.0	0.0	0.0	0.0	0.0	0.0	0.0	0.0	0.0	0.0	0.0	0.0	0.0	0.0	0.0	0.0	0.0	0.0	0.0	0.0	0.0	0.0	0.0	0.0	0.0	0.0	0.0	0.0	0.0	0.0	0.0	0.0	0.0	0.0	0.0	0.0	0.0
12009	2	2	2	2.0	3	3	1.0	4	3	3	1	1.0	1.0	2.0	3	4	3	11	2	1.0	6	2	0.0	2	1.0	2	3	6	1.0	1	2	3	1	1.0	3.0	0.0	1.0	2	7	1.0	2.0	1.0	1.0	1	2	2	3	1.0	1.0	4	5	2	1.0	1.0	1	2.0	4	10	5	1.0	4	4	2	5	6	2	1.0	3	2	2.0	2	3	5	5	8	3	2	6	5	3	1.0	2	1.0	1.0	2	1	2	9	8	3	3	1.0	2.0	1	1	2	1.0	2	1	1	1.0	3	3	2	4	1.0	2	1.0	4	1.0	6	6	4	5	1.0	3	1.0	2	2	2	1.0	1.0	2	2.0	1	5	3	3	2	2	1.0	2	0.0	2	2.0	2	1.0	1.0	2	1	1.0	2.0	3	2.0	1.0	2.0	1.0	1.0	0.0	2	4	1	2	1.0	3	2	6	4	1.0	3.0	1.0	2.0	1.0	1	3	7	1.0	2.0	5	2	5	1	1	2.0	1.0	3	1	7	2.0	1	1.0	1.0	1.0	2	2	2	1	1	3	3	1.0	2.0	2	1.0	3	0.0	1	2.0	2.0	2.0	1.0	2.0	1.0	2.0	3	5	6	1.0	11	2.0	1.0	3	2	2	2.0	2.0	3	1.0	2	2	3	1.0	3	2	1.0	2	2.0	1.0	4	3	2.0	3	3	8	1.0	5	1	2	3	2.0	2.0	1.0	1.0	0.0	4	0.0	3.0	2.0	2	3	2	1.0	6	4	2	4	4	8	1.0	3	3	4	3.0	6	2	0.0	1.0	5	6	4	1.0	2	0.0	5	2	2.0	2	2	4	1.0	2.0	1.0	1	3	1.0	0.0	3	6	3	7	4	6	4	3	5	5	3.0	1.0	3	4	4	1.0	2	1.0	1.0	5	1	7	2.0	1.0	1.0	4	3	0.0	3	1.0	4	2.0	5	1.0	5	0.0	2	2.0	2.0	6	1.0	2.0	1	1.0	1.0	1.0	1	2	1.0	2	1.0	2	1	1.0	1.0	2	3	1.0	2.0	3	5	6	4	4	12	1	3.0	2.0	1.0	1	2.0	4	1.0	2	1.0	2.0	1.0	3	2	4	3	4	2	3	1.0	2	3	1.0	2	1.0	1.0	2.0	1.0	0.0	3	2.0	4	1	1.0	0.0	3	2.0	2	1	1	1.0	2	0.0	1.0	3	2	5	4	3	3.0	1	1	2	2.0	1.0	1.0	1.0	2	2	1.0	1.0	1.0	2	1.0	1	2	5	1.0	4	2.0	3	1	7	3	3	3	0.0	5	2	1.0	2	3	4	2	1.0	3.0	3.0	3	3	3	1.0	1.0	0.0	2	1.0	1.0	2.0	5	1.0	1.0	2	3	0.0	1.0	2	2.0	1.0	0.0	1	2	2	3	1.0	2.0	2	2	1.0	1	1.0	2.0	3	2	1.0	1.0	2	1.0	1.0	2	1.0	1.0	1.0	2	5	1.0	1.0	1.0	2	0.0	2.0	1.0	3	3	1.0	1	0.0	1.0	1	2	1.0	0.0	0.0	1	1	2	1.0	1.0	0.0	1.0	2	2	1	1.0	2	1.0	3	1.0	2	1	2.0	3	4	1.0	3	1.0	1.0	1	1.0	1	3	3	1.0	2	1.0	1	2.0	2	3	2	1.0	1.0	3.0	4	1.0	1.0	4	1.0	4	2	3.0	4	1.0	1.0	0.0	1.0	1.0	1.0	1.0	1.0	1.0	3	3	4	1.0	1	1.0	2	1.0	3	1.0	2.0	4	1.0	3	3.0	3	1.0	1.0	5	1.0	0.0	2	3	2	1.0	3.0	7	2	1.0	1.0	2	3	6	3.0	4	1.0	6	1.0	2	2.0	4	1.0	4	2	1.0	3	1	4	4	2	2	3	2	3.0	1.0	1.0	8	2.0	1.0	1.0	4	1	3	5	2	2	1.0	1.0	3	4	2.0	1.0	1	4	3	7	2.0	2	1.0	5	4	1.0	3	1.0	4	0.0	3	1.0	1	1.0	1.0	3.0	1.0	1.0	3	1.0	0.0	1.0	2	1	1.0	1.0	4	3.0	2.0	0.0	2	2	1.0	3	1	3	1.0	1.0	2	2	2.0	7	1.0	1	2	1.0	2.0	1.0	2	2	4.0	1.0	2	1.0	2	2	2	1.0	2	1.0	2	2.0	3	2.0	1	3	3	3	1	2	1.0	3	1.0	1.0	0.0	3	1.0	1.0	2	1.0	1.0	3	1.0	1.0	3	1	0.0	1.0	1.0	3	0.0	1.0	1	2.0	2	1.0	2.0	3.0	1.0	2	1.0	2	2	3.0	0.0	1	2.0	0.0	1.0	2	1.0	2.0	2.0	1.0	2.0	1.0	2.0	1.0	1.0	1	1.0	2	2	2	2	2.0	1	1	1.0	2	1.0	5	5	1.0	4	3.0	1.0	2.0	2	3	5	7	5	2	1.0	1.0	1	3.0	2	2	4.0	1.0	4	2.0	5	2	0.0	0.0	3	2.0	1.0	2	3	1.0	1.0	1.0	3	3	1.0	2	2	3	1.0	1.0	1.0	1.0	4	2.0	1.0	1	2.0	1	1.0	2	1	2	6	1.0	2	2.0	2.0	0.0	1.0	1.0	1	1.0	4	2.0	4	1	1	4	2	5	1	2	3	4	4	2	1.0	1.0	5	1.0	3	3	3	5	2.0	0.0	2.0	1.0	3	2	5	4	8	5	10	3	2	3	4	2.0	2	2	2.0	6	1.0	7	1.0	2	2	2	4	3	2.0	2	2	1	1.0	1.0	2.0	5	2	1.0	1.0	1.0	0.0	1.0	1.0	1	1.0	3	2.0	4	3.0	0.0	1.0	1.0	4	1.0	1.0	1.0	2.0	1.0	4	2.0	1.0	3	4	2	4	2.0	3	3.0	3	1.0	2	3	2.0	2	2	0.0	6	4	1.0	7	4	6	4	1	4	4	2.0	6	4	5	3	1.0	7	2.0	6	4	1.0	3	2.0	1.0	1.0	3	5	2	2	1.0	5	1.0	6	6	5	6	3	3	1.0	4	2	0.0	1.0	1.0	0.0	1.0	1.0	3	2	4	2.0	2	4	4	5	3	5	1.0	1.0	2.0	3	1.0	2.0	1	1	2	0.0	3	2	5	3	1.0	1.0	5	1	2	4	1	2.0	1.0	1.0	2	2.0	1.0	1	2	5	1.0	1.0	1.0	3.0	6	3	3.0	2.0	2.0	1.0	3	1.0	2	0.0	2	3	3	1.0	3	2	3	3	2	2	1.0	1.0	3	1.0	0.0	2.0	2	3	4	2	12	3	5	2.0	2	2	5	2	5	5	6	4	1.0	4	2	7	5	2	1.0	7	4	2	3	3	6	3.0	5	4	3	2.0	5	6	2.0	1.0	0.0	2.0	1.0	5	1	7	4	7	1.0	4	2	4	5	1.0	1.0	1.0	1.0	1.0	1	6	5	4	0.0	1.0	2	3.0	6	5	1.0	3	5	2.0	4	2	1.0	1.0	1.0	2	1.0	3	0.0	7	4	1.0	2.0	5.0	1.0	4	2.0	4	5	2.0	3	2.0	5	0.0	2.0	1.0	2.0	3	1.0	1.0	0.0	0.0	1.0	1.0	5	1.0	4	3	3.0	0.0	1.0	1.0	4	1.0	1.0	2	3	3	2.0	1.0	2.0	2	3	2	1.0	2	2	4	1	3	2.0	5	1.0	5	2.0	1.0	2	0.0	1.0	1.0	4	1.0	1.0	2	1.0	1	1.0	1.0	1.0	1.0	1.0	2	2.0	1.0	1.0	1.0	3	2.0	2	1	1.0	2	0.0	3.0	0.0	1.0	2.0	2	2	4	1	0.0	2.0	1.0	1.0	0.0	1.0	4	1	2	1.0	1.0	3	2.0	0.0	1.0	0.0	2.0	2.0	2.0	1.0	1	5.0	1.0	3	2.0	6	1.0	6	4	2	3.0	1.0	7	1	12	3	2	2.0	1.0	5	1.0	1.0	1.0	2.0	2.0	2.0	1.0	0.0	1.0	1.0	3.0	2.0	1	0.0	3	1.0	1	5	1.0	2	3	3	2	1.0	6	1	1.0	1.0	2.0	2.0	1.0	1.0	3	2	2.0	3	2	2	1	2	1.0	1	2.0	4	1	2	2	3	1.0	1.0	0.0	2.0	4	2	0.0	1	1.0	4	0.0	2.0	3	2	2.0	0.0	1.0	1.0	3	2	1.0	1.0	1.0	0.0	1.0	1.0	1.0	2.0	2.0	1.0	2.0	1.0	2.0	1.0	0.0	2.0	1.0	1.0	3	2	1.0	2.0	4	4	5	2	2.0	2	1	0.0	1.0	1.0	1.0	1.0	3	1.0	1.0	2	1.0	1	1.0	2.0	1.0	4	1	1.0	2.0	2	3	2.0	2	1.0	2	1.0	1	1.0	1	2.0	2.0	2	1.0	2.0	2.0	3	1	2	2	3	1.0	1.0	1.0	2.0	1.0	2	1.0	2	1.0	2	4	2.0	1.0	2	1.0	4	3	5	3	2	1.0	1.0	2	1.0	3.0	1.0	1.0	2	1	2	2	3	3.0	1.0	1.0	2.0	5	2.0	3	2	3.0	2.0	3	3	3	2.0	1	3	3	1.0	2	1.0	7	2.0	4	2.0	1.0	5	3	1.0	1.0	5	2	0.0	6	1.0	4	3	5	4	3.0	2.0	1.0	4	4	2.0	3	1.0	2	3	2	2.0	4	2	4	11	1.0	1.0	1.0	1.0	3.0	3	1.0	1.0	2	2	3.0	5	3	2	4	11	2	5	3	3	1.0	3	5	4	1.0	3	1.0	3	1.0	7	4	2.0	4	3	1.0	4	2	2.0	3	2.0	2	6	1	6	5	4	12	2.0	6	7	3.0	3	2.0	0.0	3.0	2.0	4.0	2	3	7	3.0	5	6	1.0	2	2.0	1	4	4	4	0.0	3	1.0	2	3	7	5	3	2	4	1.0	1.0	2.0	1.0	1	1.0	1.0	1.0	1.0	1.0	4	1	3	1.0	1.0	0.0	3	5	5	1.0	1	1.0	1.0	1.0	1	4	1.0	2.0	2	1.0	2	0.0	2.0	1.0	3	0.0	3	1.0	1.0	2	1.0	1.0	2.0	3	1.0	1.0	2.0	2	0.0	0.0	1.0	1.0	0.0	4	1.0	4	2	2.0	1.0	1.0	1.0	6	0.0	3	2	1.0	1	2	2.0	1.0	3	1.0	1.0	1	2.0	1.0	3	1.0	2.0	2.0	2.0	4	3	3	4	1.0	2.0	4	1.0	1.0	0.0	1	2.0	1	3.0	0.0	3	1.0	1.0	1.0	1.0	1.0	1	5	2	1.0	2	1.0	2	1.0	2.0	1.0	1.0	2	1.0	2.0	2	1.0	2.0	2.0	1.0	2.0	2	1	3.0	2.0	1.0	2	1.0	2.0	3	2.0	0.0	0.0	3	3.0	1.0	2	3	5	2	3	1.0	1	1.0	0.0	2.0	2	1.0	2.0	1.0	3	1	1.0	2	1.0	1.0	1.0	0.0	2.0	1	1.0	1	1.0	2	0.0	1.0	2.0	0.0	1.0	1.0	1.0	1.0	0.0	0.0	1	2	1.0	1.0	2.0	1.0	3	2.0	1	1.0	2.0	1	2	0.0	3	0.0	1.0	0.0	0.0	2	1.0	2	1.0	1.0	2	2	1.0	1.0	1.0	3	1.0	3	1.0	1.0	2	1.0	1.0	2	1.0	2.0	1	1.0	2.0	1.0	2.0	5	1.0	2.0	3	1.0	3.0	3	1.0	2	1.0	4	0.0	2	2.0	1.0	4	1.0	2.0	0.0	1	3.0	1.0	1.0	1	1.0	1	1	1.0	1.0	1.0	3	4.0	1.0	3	3	1.0	4	1.0	4	2.0	2	6	2.0	2.0	1.0	1	1.0	2	2	1	6	5	2	2.0	1.0	3	1.0	2	1	1.0	2	1.0	2	1.0	1.0	3	1.0	2	5	2	3	1.0	2.0	1.0	1.0	1.0	1.0	2.0	1.0	1.0	7	3	5	1.0	1.0	2	1.0	1.0	1.0	1.0	3	1.0	4	3	5	2.0	1.0	3	3	4	2.0	2	2.0	3.0	1	4	1.0	4	1.0	0.0	1.0	1.0	1.0	3.0	1.0	1.0	1.0	1.0	2.0	1.0	2	1.0	1.0	1.0	1.0	1	2.0	1	3	0.0	0.0	0.0	3	0.0	3.0	2	1	2	3	1.0	2	1.0	1.0	5	2	2	2	2.0	1.0	0.0	1	1	2	1	2.0	2	3	2.0	1.0	1	7	3	3	2.0	8	3	1.0	2	3	2.0	1.0	1.0	1.0	1.0	10	3	3	2	3	1	1.0	2	1.0	2.0	2	1.0	6	2	6	4	4	5	2.0	4	2.0	5	3	3	3	5	1	2.0	1.0	1	5	1.0	6	5	2	2	0.0	1	1	2	1	1.0	3	3	1.0	3.0	1.0	2.0	0.0	1.0	6	2	4	7	3	0.0	2	4	1.0	4	5	1.0	0.0	2	4	1.0	1.0	6	6	4	3	3	0.0	2.0	3	2	2.0	2.0	9	3	8	1	7	1	1.0	6	6	1	1.0	1.0	3	3	1.0	1.0	3	2.0	4.0	4	2	6	3	4	1.0	2	2	0.0	1.0	1.0	1.0	1.0	3	1.0	1.0	2	5	2	3	2	4	7	3	3.0	6	2.0	2	1.0	3	1.0	5	3	1.0	3.0	2	3	3	1	2	3	3	3	3	2.0	1.0	1.0	1.0	3	1.0	3	5	3	6	1.0	2	2.0	2	2	1.0	1.0	2	1.0	2.0	3	4	5	3	2	2	2.0	2	2.0	2.0	1.0	4	4	4	0.0	0.0	2	3	4	2	3	2	2	1.0	6	1.0	1.0	3	2	4	4	1.0	1.0	1.0	4	2	3.0	5	4	2.0	0.0	3	1.0	3	2.0	1	2.0	1.0	2.0	1	6	3	2.0	1.0	2	4	3.0	5	3	0.0	2	1.0	4	2.0	1.0	2.0	1.0	1.0	6	1	7	8	4	4	0.0	1.0	1.0	0.0	2.0	4	1	1.0	1.0	3	2	3	1	2.0	2.0	1	1.0	2.0	0.0	1.0	0.0	1.0	1	1.0	5	3	4	1.0	1	1	2	1.0	1	1.0	2	3.0	2.0	1.0	2.0	1.0	1.0	1.0	1.0	4	4.0	2	2	1.0	1.0	1.0	1.0	1.0	2.0	0.0	2	4	5	4	1.0	2	2.0	2	2	1	0.0	1.0	1.0	1.0	4	5	3.0	1	2	1	1	3	5	1.0	1.0	1.0	3	5	4	1.0	2.0	1.0	2	1.0	0.0	1.0	5	3	0.0	1	1.0	1.0	1	5	3	1.0	1.0	3	2	1.0	1.0	1.0	7	4	2.0	5	6	1	3	1.0	0.0	1.0	6	1.0	3	3	1	1	3	4	1.0	2	2	3	1.0	5	2	1.0	1.0	1	2.0	1.0	2	1.0	1.0	1.0	4	3	3	7	1.0	0.0	1.0	1.0	1.0	2	5	3	1.0	2	2	1.0	1	4	5	2	7	0.0	1	3	2	3	4	4	3	1.0	3	5	3	7	4	3.0	5	1.0	3	5	2	9	1	2.0	2	1.0	4	2	2.0	3	0.0	1.0	3	1.0	2.0	2	3	4	1	1.0	2	1.0	0.0	3.0	3.0	2	10	1	3	3.0	3	2	3	2.0	2.0	1.0	1.0	5.0	4	4	2	1	3	2	6	3	2	4	0.0	4	3	2	2.0	1.0	3	2.0	4	4	1.0	2	0.0	2.0	1	1.0	1	3.0	2.0	1.0	4	2	3	2.0	1.0	3	1.0	1	1.0	1.0	2.0	1.0	1.0	1.0	1.0	1.0	1.0	2	1.0	8	3	3	1.0	6	1	2.0	1	2	2	2	5	2	1.0	4	1.0	1	6	1.0	2.0	4	1.0	2	1.0	3	1	2.0	1.0	1.0	1.0	2	2	1.0	1.0	0.0	1.0	2	1.0	1.0	2	1.0	2.0	1	1.0	3.0	2.0	4	4.0	2.0	0.0	1.0	1.0	1.0	1	1	1	2.0	0.0	1.0	0.0	1.0	4	1.0	3	5	5	9	1.0	1.0	5	8	2	1.0	1.0	1.0	3	2	5	4	2	3	5	2	2	5	3.0	3	4	4	0.0	2.0	1.0	5	1.0	2.0	2	1	1.0	1	2	1.0	1.0	3	0.0	1	5	1.0	5	6	1	4	1.0	5	8	3.0	3	1.0	3	5	4	4	0.0	4	2	4	1.0	1.0	1.0	1.0	1.0	1.0	2.0	2.0	1.0	1	2.0	4	1.0	2.0	2	3	1.0	1.0	5.0	6	2	6	1	1.0	0.0	3	6	4	2	1.0	6	1.0	3	4	2	1.0	0.0	3	1.0	1.0	3	1.0	3.0	1.0	1.0	2	3.0	2.0	3	3.0	10	6	1.0	1.0	3.0	2	1	1	1.0	3	1.0	0.0	2.0	2.0	3	2	1	4	3	4	2	1.0	2	2	8	10	6	3	11	7	6	12	9	1.0	9	2	7	6	5	5	7	9	1.0	1.0	1	3	6	3	5	10	19	6	7	13	9	7	4	1.0	3	3	3	5	2.0	0.0	3	2.0	4	2	4	4	1	1.0	6	3	2.0	4	2.0	5	4	1.0	2.0	4	7	7	1.0	1.0	2.0	3	6	1.0	1.0	1.0	4	2.0	1.0	2.0	1.0	2	0.0	5	4	3	3	6	3	2	1.0	1.0	2	2	1	2.0	1	1.0	3	1.0	1.0	0.0	2	2	2.0	2.0	2.0	4	1.0	5	7	1.0	1	0.0	1.0	1	6	4	6	6	2	5	1	1	2.0	0.0	4	3	1.0	3	2.0	2.0	1	2	1.0	1	1.0	1	1	3	1.0	2	2.0	0.0	4	4	1.0	8	4	2.0	4	4	4	2	3	2	6	0.0	2	3	2.0	3	4	1.0	2	5	4	4	10	5	1	5	2	3	1.0	1	1.0	4	4	7	2.0	2	1.0	3.0	1.0	5	2	3	1.0	2	3	1.0	1.0	1.0	3	1.0	1	2.0	3	1.0	2.0	1.0	1	3	1.0	2.0	2	2.0	1.0	2	0.0	4	3	4	1.0	1.0	5	1.0	1.0	2	1.0	1.0	2.0	5	7	4	0.0	0.0	1.0	2	2	6	4	2	1.0	4	1.0	2.0	3	5	1.0	2	1	2.0	3.0	5	3	4	2.0	2.0	1.0	2.0	4	2	3	2	4	1.0	1	1.0	1.0	1.0	3	2	1	4	2.0	2.0	1.0	1.0	0.0	1.0	2	0.0	1.0	2.0	3.0	1.0	2.0	3	8	2	1.0	4	4	3	1.0	2.0	2	1.0	10	4	1.0	2	3	1.0	2.0	1.0	1.0	1.0	1.0	2	4	1	9	3	0.0	1.0	1.0	8	10	2	1	0.0	3	4	8	11	15	5	6	11	11	17	14	1.0	1	5	1	3	2.0	2	2.0	1.0	2.0	5	1.0	4	2	2	2.0	3	4	5	9	3	0.0	1	1.0	1	1.0	4	5	3	1.0	1.0	4	6	4	1.0	1.0	0.0	1	3	4	1.0	1.0	4	2	1.0	1.0	2.0	2.0	6	2	3	5	4	2.0	1	3	1.0	1.0	1.0	1.0	1	5	3	1.0	1.0	1	1.0	2	4	1	5	4	9	4	1.0	1.0	2.0	1.0	1.0	2	2	4	1.0	1.0	2	2	1	2.0	5	1.0	1.0	2.0	1.0	0.0	1.0	1.0	1.0	0.0	2.0	1.0	1.0	2	1.0	2.0	1	1.0	1.0	1.0	1.0	1.0	1.0	1.0	2	1	5	0.0	1	5	3.0	0.0	3	1	4	3	2.0	2	1.0	1.0	1.0	3	2	3.0	2	1.0	1.0	3	1.0	1.0	0.0	2.0	2.0	1.0	2	3	1.0	1.0	3	5	3	2.0	3	1.0	2.0	1.0	2	2	3	2	1.0	1	2	1.0	2	0.0	6	1.0	4	0.0	4	3	4	4	1.0	1.0	1.0	1	1.0	5	1.0	1.0	1.0	1.0	2	1.0	1.0	3	1	1.0	4	2	5	1.0	1.0	3	1.0	4	5	7	11	1.0	3	4	8	5	3	6	4	4	1.0	2	1	1.0	6	7	5	1.0	1.0	6	1	1.0	1	5	9	1.0	2.0	4	5	4	4	5	2	5	2	3	6	6	8	2	2.0	3	5	2.0	2	5	1	2.0	1.0	6	0.0	2.0	1.0	2	1.0	2.0	3	4	5	3	3	4	4	4	1.0	4	1.0	1.0	2.0	1	4	2.0	5	1.0	3	4	4	1	5	5	1.0	2.0	3	4	2	4	1.0	3	1	2.0	2	4	2	1.0	5	1	1.0	1.0	1.0	1.0	0.0	2.0	1.0	3	2	0.0	1.0	0.0	1.0	0.0	3	1.0	0.0	4	1.0	2	1.0	2	1	2.0	1.0	1.0	2	3	2	2	0.0	3	5	3	2.0	4	6	5	5	2	4	1.0	4	1.0	6	4	3.0	1.0	4	1.0	4	4	2	1.0	1.0	3.0	2.0	1.0	4	5	1.0	0.0	1.0	1.0	2	1.0	2	0.0	1.0	1.0	4	1	2	3	2.0	0.0	2	2	1	6	1.0	1.0	2	5	1	1	2.0	4	3	2.0	5	6	3	2.0	3	6	1.0	1	0.0	6	2.0	6	1.0	4	2	0.0	3	1.0	1.0	4	2	2.0	1.0	1.0	0.0	1.0	1.0	3	3.0	5	0.0	3	2	4	4	3	4	7	5	1.0	2	1	2	1.0	5	3	4	2	8	2	4	3.0	2	2.0	1.0	1.0	1.0	2	1	4	2.0	1	1	1.0	1.0	4	2.0	3.0	1.0	1.0	1.0	2.0	2	2.0	2	1.0	1.0	2.0	1.0	2	0.0	1.0	2.0	2	2	1	1.0	2	4	1.0	1.0	2.0	2.0	5	2	3	5	0.0	2	4	2.0	2.0	2.0	4	1.0	2.0	3	4	5	2	5	1	1.0	1.0	2	2.0	2	2.0	2	2	4	7	4	6	2	1.0	0.0	2.0	3.0	2.0	5	2	5	1	1.0	6	3	5	2.0	4	5	2	10	7	11	4	8	1.0	2.0	1.0	6	1.0	1.0	1	3	10	5	4	4	6	4	16	1.0	6	3	7	5	2	3	3.0	2.0	1	2.0	0.0	2.0	7	2	5	14	3	9	4	2	1.0	1.0	1.0	6	13	1.0	4	8	4	7	3	5	4	3	1	2.0	5	6	11	8	2.0	8	4	9	2.0	1.0	3	1	2	10	1.0	1.0	3	2	3	2.0	3	4	3	3	1	4	2.0	1.0	1.0	0.0	4	1.0	2	3	3	9	1.0	1	3	3	6	8	4	7	13	17	3	2	1.0	1.0	6	4	1.0	5	6	3	1.0	2.0	6	1.0	4	5	6	1	1.0	2	1.0	2	4	1.0	1.0	3	3.0	1.0	5	0.0	3	1.0	9	3	2.0	10	4.0	4	1	4	7	7	13	2.0	4	2.0	1.0	2.0	1.0	1.0	2.0	5	3	1.0	8	0.0	8	2	2	1	2.0	4	3.0	5	4	3	3	7	3	3	1.0	1.0	2	5	2	2	6	0.0	1.0	1.0	1.0	2	1.0	1.0	3.0	2	0.0	1.0	1.0	1.0	5	7	3	3	7	3	3	4	5	3.0	5	2.0	3.0	3	6	5	3	1	3	2.0	5	3.0	2.0	1.0	7	2	2	2.0	5	4	2	7	4.0	5	4	1	5	5	2	2	1.0	4	2.0	1.0	3	2	2.0	1.0	1.0	0.0	2.0	2.0	1.0	1.0	1	2	1.0	4	3	3.0	4	1.0	10	8	1.0	3.0	7	3	4	3	2	3.0	1.0	5	3	4	5	4	2	1.0	2	4.0	7	4	2	4	8	2.0	1.0	1.0	1	1	1.0	2	2	2.0	1.0	3	5	3.0	5	3	2.0	3	2.0	1.0	1.0	2	3.0	1.0	1.0	0.0	3	4	2.0	2	1.0	7	0.0	1.0	2	3	1.0	3	6	1	3	4	2	1.0	2.0	4	3	3	1	3	1.0	3	6	3	6	1.0	1	1.0	2	1.0	1.0	1	2.0	1	1.0	1.0	2.0	2.0	2.0	0.0	3.0	2.0	3.0	1.0	3	2.0	0.0	1.0	0.0	1	1.0	2	1.0	1	1.0	0.0	1.0	1	1.0	1.0	1.0	2	1.0	1.0	1.0	1.0	0.0	1.0	3	2.0	3	1.0	1	2.0	1.0	1.0	1	1.0	1.0	1.0	2	1.0	1.0	1.0	3.0	1.0	1.0	1.0	1.0	2	9	2.0	0.0	1.0	1.0	1.0	2	3	0.0	1.0	0.0	0.0	1.0	5	1.0	3	1.0	2	2	3	0.0	5	1.0	2.0	1.0	1.0	1.0	1.0	3	2	2.0	1.0	1.0	2	2.0	2.0	1.0	3	1.0	2	4	1.0	2	2	0.0	3	1	3	0.0	1	2	2	5	3	3	0.0	4	5	2.0	1.0	3	1.0	3	10	1.0	1.0	1.0	1.0	2	0.0	2	1.0	4	1.0	4	3	5	1.0	7	7	2.0	5	3	3	7	1.0	16	2.0	1.0	2	13	1.0	1.0	3.0	8	1.0	14	1.0	10	1.0	4	1.0	6	11	7	7	10	3	2	6	2.0	3	6	4	4	2	11	12	4	4	3	4	3.0	3.0	3	5	2.0	2	4	1.0	1	6	5	2	2.0	1.0	3	2.0	5	0.0	3	2	2.0	1.0	1.0	2	6	1	0.0	2	2	1.0	2	3.0	1.0	1	6	6	3	6	1.0	3	0.0	0.0	3	1.0	1.0	2	3	1.0	1.0	1.0	1.0	3	4	2.0	1	4	2	2	2	1	1	1	5	2	1.0	2	1.0	7	2.0	1.0	3	2.0	1.0	2.0	1.0	6	1.0	1	3	1.0	4	3.0	3.0	1.0	1.0	5	1.0	1.0	1.0	2.0	1.0	2	2	2.0	2	1.0	2.0	1.0	1.0	5	3	3.0	4	1	1	1.0	2	4	3	1.0	1.0	2.0	1	0.0	3	1	2	2	3	2	2	1.0	3	1.0	5	2	9	1.0	2	3	1.0	1	2.0	1.0	2.0	2.0	0.0	1.0	0.0	0.0	2	4	5	3.0	6	2.0	1.0	2	1.0	3	1.0	4.0	2.0	1.0	3	1.0	5	0.0	1.0	3	4	4	1.0	3.0	1.0	1.0	3	2.0	6	1.0	1	8	2	2	2.0	1.0	4	1.0	3	5	2	1	1.0	1.0	1.0	5	2.0	1.0	1	1.0	1.0	3	2	0.0	1.0	2.0	0.0	5	2.0	2	0.0	1	2.0	1.0	1.0	3	2	3	4	0.0	0.0	2	3	1.0	3.0	2	1.0	1.0	2.0	2.0	3	1	1.0	3	1.0	2.0	3	4	3	1.0	3.0	1.0	1.0	4	1.0	2.0	3.0	4	1	3.0	3	2	4	2.0	6	1.0	1.0	1.0	3	2.0	5.0	4	4	2.0	6	1.0	2.0	2	5	3.0	1.0	3.0	5	3	5	5	3.0	1.0	8	1.0	0.0	4	1.0	6	2.0	1.0	4	2.0	2.0	2	1.0	1.0	5	4	4	3.0	1.0	1.0	2	3	2	1.0	0.0	1.0	1.0	2.0	2.0	1.0	1.0	1.0	1.0	1.0	2.0	1.0	1.0	3	2	2	2	3	1.0	2.0	1.0	2.0	1.0	1.0	1	1.0	1.0	1.0	4	0.0	3.0	3	2	4.0	1	1	2.0	1.0	1.0	6	1.0	1.0	1.0	0.0	1.0	3	2.0	1.0	1.0	2	1.0	2	1.0	3	1.0	1.0	1	1.0	1.0	1	1.0	2.0	1.0	1.0	1.0	1.0	1.0	1	4	2	2	1.0	3	2	2	2	1.0	8	1.0	3	2	1.0	1	1.0	3.0	4	1.0	1.0	1	3	3	6	3.0	3	1.0	3	1.0	1	1.0	5	1.0	2	6	1.0	2	2	3	0.0	7	2.0	1.0	4	2	3	2.0	4	2.0	2.0	5	1.0	2	8	4	1.0	7	3	2.0	3	2	2	2	1	2	1.0	1	1.0	1	2	2.0	1.0	3	1.0	3.0	6	2	1.0	5	1.0	3	1.0	5	7	1.0	5	2	6	1	3.0	3	1.0	2.0	3	1.0	3	4	1	1.0	3.0	2	4	1.0	5	4	2.0	1.0	1.0	5	1.0	4	1.0	4	2	1	3	2	3	2.0	3	2.0	1.0	3	7	0.0	4	2	3	0.0	4	2	7	7	2	2	4	9	6	2.0	4	3	2.0	6	2.0	1.0	0.0	2.0	2	1	1.0	0.0	2.0	3	3	2	2.0	8	2	1.0	2	1	2	1	4	4	1.0	0.0	8	3	1	1.0	3	2	3.0	1.0	2	2	7	1.0	4	4	14	8	1.0	1.0	3	2	4	1.0	1.0	4	1.0	3	6	3	6	1.0	2	2.0	2	2.0	3	1	2	5	4	2.0	7	1.0	3	1	3	5	3	2	5	3	9	4	4	9	1.0	11	3.0	2	2	3	4	4.0	3	5	2	2.0	1.0	1	1.0	3	2	2.0	6	2	8	3.0	3.0	1.0	3	2	1	2	7	9	2	3	4	3	2	4	1	5	2.0	4	3	1.0	2.0	1.0	3	1.0	3	4	3	7	4	2	4	8	0.0	6	6	11	2	6	6	2.0	2.0	4	7	1.0	8	7	4	8	4	1.0	1.0	2	4	6	3	5	1	0.0	2	7	4	1.0	9	1	8	2	2	4	5	4	4	1.0	6	4	7	3	2.0	3	1.0	1.0	1	2.0	7	3	1.0	8	2	4	7	2.0	3	5	1	6	8	4	3	1.0	0.0	3.0	1.0	1.0	2	1.0	3.0	2.0	2.0	1	1.0	1.0	2	3	1.0	2	1.0	2	1.0	2	2.0	2	1.0	1	2	1.0	1.0	2	0.0	5	5	3	4	1.0	4	5	3	2	2.0	3	12	4	14	3	3	5	3	1	2.0	1.0	1	1.0	0.0	2.0	1.0	2.0	3	3	4	3	2.0	1.0	2.0	3	4	1.0	4	2	4	2.0	1	4	6	3	2	2	1.0	1.0	1.0	4	4	4	0.0	1	2	1.0	2.0	1	2.0	2	1.0	2	2.0	5	3	2	1.0	2.0	3	2	1	1.0	2.0	1.0	6	2.0	2	0.0	0.0	1.0	0.0	1.0	8	1	5	2	1.0	1.0	1.0	2	2.0	3	1.0	2	1.0	3.0	1	8	9	3	4	1.0	1.0	2	1.0	2	1.0	5	1.0	8	1.0	1.0	0.0	2	2	1.0	1.0	3	2.0	2.0	3	1.0	3	2.0	2	2	1	2.0	10	5	4	5	4	3	1.0	3	4	2	7	1	7	4	1.0	3	2	6	1.0	3	3	1.0	0.0	2	1.0	2.0	1.0	3	6	1.0	6	2	5	3	4	1.0	2.0	1.0	3	2	2.0	1.0	1	1.0	1.0	1.0	0.0	1.0	3	3	2	4	2.0	3.0	1.0	10	4	1.0	1.0	3	2.0	3	2.0	1.0	1.0	0.0	1.0	1.0	2.0	3	1.0	0.0	1.0	2.0	1.0	2	2.0	1	2.0	1.0	1.0	1.0	1.0	1	1	1.0	2.0	1.0	1.0	2	3	4	1.0	1.0	2.0	2	2.0	1.0	2.0	1	4	1.0	1.0	3.0	6	1.0	3	4	2.0	1.0	3	1.0	2	1.0	2	1.0	7	4	2.0	3	2.0	3	2	2	2	3	4	1	1.0	2.0	1.0	1.0	0.0	1.0	2.0	2	4	2.0	1.0	4	1	6	3	1.0	1.0	2.0	3	1.0	3	2	1.0	1.0	1	1.0	1.0	1.0	2.0	4	2.0	0.0	2	5	1.0	2	1.0	3	2	1.0	0.0	1.0	1.0	1.0	0.0	1	2.0	2.0	2	3	2	1.0	2	1.0	3	1.0	3	2	1.0	4	1.0	1.0	1.0	0.0	2.0	1.0	1.0	1.0	3.0	2.0	2	3	4	2.0	3	1.0	0.0	7	2	1.0	1.0	1	1.0	0.0	1.0	0.0	1.0	6	2.0	1.0	3	5	1.0	1.0	6	5.0	2.0	1.0	3	3.0	4	3	3	1	2	1.0	1.0	3	7	2	1.0	3	4	3	6	2	2.0	3	4	2	1.0	3	1.0	4	2.0	2.0	1.0	1.0	0.0	1.0	2	4	5	1.0	2.0	2.0	1.0	1.0	2	2	2.0	4	3	6	1.0	2	1.0	2.0	3	1.0	1.0	1.0	1.0	1.0	1	4	1.0	0.0	2	2.0	1.0	1.0	1.0	2.0	2	1.0	3	1	1.0	2	1	3	0.0	1.0	1.0	1.0	2.0	3.0	2	1.0	1	5	1.0	6	1.0	2.0	5	4	3	1	1	2	3	2	3	2.0	1.0	1	2	1.0	1.0	1.0	4	3	1.0	1.0	1.0	0.0	1.0	1	1.0	2	5	1	1.0	1.0	1.0	1	0.0	1.0	2	1	1.0	1.0	1.0	2	1	4	2.0	0.0	1.0	1	1.0	0.0	1.0	2	4	1.0	1.0	1	3.0	1.0	1.0	1	1.0	3	2	3	2.0	1	1.0	1.0	4	2	4	1.0	0.0	1.0	1.0	1.0	1	1.0	1.0	1	1.0	0.0	3	1.0	1.0	1.0	0.0	1.0	1	1.0	2.0	1	1.0	1.0	1	1	2.0	2.0	2	1.0	3	3	1.0	1	0.0	1	0.0	2.0	1.0	2	3	3	3	2	2	2	0.0	2	3	2.0	0.0	3	0.0	2	1.0	5	2	1.0	2.0	7	3	2	2	3.0	1.0	1.0	0.0	2.0	3	4	3	4	3	3	3	1.0	6	1.0	1.0	11	2	2.0	1.0	1.0	1.0	1.0	3	6	1.0	1.0	6	4	0.0	11	1	1.0	2	1.0	1	3	1.0	4	1.0	2	1.0	9	2	1	1.0	1.0	3	4	3	1.0	7	6	2.0	9	13	1.0	3	3	3	1.0	1.0	5	7	4	2.0	0.0	3	4	1.0	1.0	2	2	1.0	2.0	1	3	4	7	5	5	1.0	4	5	1.0	0.0	1	2	2	1.0	8	1.0	1.0	2	1.0	3	2.0	6	1.0	0.0	2	3	2	5	3	2.0	4.0	2.0	2	3	3	3	2.0	6	2	2.0	2	1.0	6	2.0	2	4	7	2.0	4	2.0	2	6	5	4	2	1.0	4	6	1.0	1.0	2.0	10	3	2.0	1.0	2	3	2.0	1	6	1.0	1	1.0	1.0	1.0	2.0	1.0	0.0	3	2	3	1.0	2	1.0	1.0	1.0	1.0	1.0	1.0	2	1.0	3	1.0	1.0	1.0	1	2	0.0	0.0	0.0	1.0	1.0	1.0	0.0	0.0	0.0	0.0	0.0	0.0	1.0	0.0	1.0	1.0	1.0	1.0	0.0	1.0	1.0	0.0	1.0	2.0	1.0	0.0	1.0	1.0	0.0	1.0	0.0	0.0	0.0	0.0	0.0	0.0	1.0	0.0	0.0	1.0	1.0	1.0	0.0	1.0	1.0	1.0	2.0	1.0	0.0	1.0	1.0	0.0	1.0	1.0	1.0	1.0	0.0	1.0	1.0	1.0	1.0	1.0	0.0	2.0	1.0	1.0	0.0	1.0	1.0	1.0	1.0	1.0	2.0	1.0	0.0	0.0	0.0	1.0	1.0	1.0	0.0	0.0	1.0	1.0	1.0	1.0	0.0	0.0	1.0	0.0	0.0	1.0	0.0	1.0	1.0	0.0	0.0	1.0	0.0	1.0	0.0	0.0	1.0	1.0	0.0	0.0	1.0	1.0	1.0	1.0	1.0	1.0	0.0	1.0	0.0	0.0	0.0	1.0	1.0	0.0	0.0	0.0	0.0	1.0	0.0	0.0	0.0	0.0	0.0	2.0	1.0	0.0	1.0	0.0	1.0	0.0	0.0	0.0	1.0	0.0	1.0	1.0	1.0	1.0	0.0	1.0	0.0	0.0	1.0	2.0	2.0	0.0	1.0	0.0	2.0	0.0	0.0	1.0	0.0	1.0	1.0	1.0	1.0	1.0	0.0	0.0	1.0	0.0	1.0	1.0	1.0	1.0	1.0	1.0	1.0	1.0	0.0	0.0	1.0	1.0	0.0	1.0	1.0	0.0	1.0	0.0	1.0	1.0	0.0	1.0	0.0	0.0	0.0	1.0	1.0	0.0	1.0	2.0	1.0	0.0	1.0	1.0	1.0	1.0	0.0	0.0	0.0	1.0	1.0	1.0	1.0	1.0	0.0	1.0	0.0	1.0	0.0	0.0	1.0	0.0	0.0	0.0	1.0	1.0	1.0	1.0	0.0	0.0	1.0	1.0	0.0	0.0	2.0	1.0	1.0	1.0	0.0	1.0	0.0	1.0	1.0	0.0	1.0	0.0	1.0	0.0	2.0	0.0	2.0	0.0	1.0	0.0	1.0	0.0	0.0	1.0	0.0	1.0	1.0	0.0	2.0	1.0	0.0	0.0	0.0	1.0	1.0	0.0	1.0	1.0	1.0	0.0	0.0	1.0	0.0	0.0	1.0	1.0	0.0	1.0	0.0	0.0	0.0	0.0	0.0	0.0	0.0	0.0	0.0	0.0	0.0	0.0	0.0	0.0	0.0	0.0	0.0	0.0	0.0	0.0	0.0	0.0	0.0	0.0	0.0	1.0	0.0	0.0	0.0	0.0	0.0	0.0	0.0	1.0	1.0	1.0	0.0	1.0	0.0	0.0	0.0	0.0	0.0	0.0	0.0	0.0	0.0	0.0	0.0	0.0	0.0	0.0	0.0	0.0	0.0	0.0	0.0	0.0	0.0	0.0	0.0	1.0	0.0	0.0	1.0	0.0	0.0	1.0	0.0	0.0	0.0	0.0	0.0	0.0	0.0	0.0	0.0	0.0	0.0	0.0	0.0	0.0	0.0	1.0	0.0	1.0	0.0	0.0	0.0	0.0	0.0	1.0	0.0	0.0	0.0	0.0	1.0	0.0	0.0	0.0	0.0	0.0	0.0	0.0	1.0	0.0	1.0	0.0	0.0	1.0	0.0	0.0	0.0	1.0	0.0	0.0	1.0	0.0	0.0	0.0	0.0	0.0	0.0	0.0	0.0	0.0	0.0	0.0	0.0	0.0	0.0	2.0	0.0	0.0	0.0	0.0	0.0	0.0	0.0	0.0	0.0	0.0	0.0	0.0	0.0	0.0	0.0	0.0	0.0	0.0	0.0	0.0	0.0	0.0	0.0	0.0	0.0	0.0	0.0	0.0	0.0	0.0	0.0	0.0	1.0	0.0	0.0	0.0	0.0	0.0	0.0	0.0	0.0	0.0	0.0	0.0	0.0	0.0	0.0	0.0	0.0	0.0	0.0	1.0	0.0	0.0	0.0	0.0	1.0	0.0	0.0	0.0	0.0	0.0	0.0	0.0	0.0	0.0	0.0	0.0	0.0	0.0	0.0	1.0	0.0	0.0	0.0	1.0	1.0	1.0	0.0	0.0	0.0	0.0	0.0	0.0	0.0	0.0	0.0	0.0	0.0	0.0	0.0	0.0	0.0	1.0	0.0	0.0	1.0	0.0	0.0	0.0	0.0	0.0	0.0	0.0	1.0	1.0	0.0	0.0	0.0	0.0	0.0	0.0	0.0	0.0	0.0	0.0	0.0	0.0	0.0	0.0	0.0	1.0	0.0	1.0	0.0	1.0	0.0	0.0	0.0	0.0	0.0	1.0	0.0	0.0	0.0	1.0	0.0	0.0	0.0	0.0	1.0	0.0	1.0	0.0	0.0	0.0	1.0	0.0	0.0	0.0	0.0	1.0	0.0	0.0	1.0	0.0	0.0	0.0	0.0	0.0	0.0	0.0	0.0	0.0	0.0	0.0	0.0	0.0	0.0	0.0	1.0	0.0	0.0	0.0	1.0	0.0	0.0	0.0	0.0	1.0	0.0	0.0	1.0	0.0	0.0	0.0	0.0	0.0	0.0	0.0	0.0	1.0	0.0	0.0	0.0	0.0	0.0	0.0	0.0	0.0	0.0	0.0	0.0	0.0	0.0	0.0	0.0	0.0	1.0	1.0	0.0	0.0	0.0	0.0	0.0	0.0	0.0	0.0	0.0	0.0	0.0	0.0	0.0	0.0	0.0	0.0	0.0	0.0	0.0	0.0	0.0	0.0	0.0	1.0	0.0	0.0	0.0	0.0	0.0	0.0	0.0	0.0	0.0	0.0	1.0	0.0	0.0	0.0	0.0	0.0	1.0	0.0	0.0	1.0	0.0	0.0	1.0	0.0	0.0	0.0	0.0	0.0	0.0	0.0	0.0	0.0	0.0	0.0	0.0	0.0	0.0	0.0	0.0	0.0	0.0	0.0	0.0	0.0	0.0	0.0	0.0	0.0	0.0	0.0	0.0	0.0	0.0	0.0	0.0	0.0	0.0	0.0	0.0	0.0	0.0	0.0	0.0	0.0	0.0	0.0	0.0	0.0	0.0	0.0	0.0	0.0	0.0	0.0	0.0	0.0	0.0	0.0	0.0	0.0	0.0	0.0	0.0	0.0	0.0	0.0	0.0	0.0	0.0	0.0	0.0	0.0	0.0	0.0	0.0	0.0	0.0	0.0	0.0	0.0	0.0	1.0	0.0	0.0	0.0	0.0	0.0	0.0	0.0	0.0	1.0	0.0	0.0	0.0	0.0	1.0	0.0	0.0	0.0	0.0	0.0	0.0	0.0	0.0	0.0	0.0	0.0	0.0	0.0	0.0	1.0	0.0	0.0	0.0	0.0	0.0	0.0	0.0	0.0	0.0	0.0	0.0	0.0	1.0	0.0	0.0	0.0	0.0	0.0	0.0	0.0	0.0	0.0	0.0	0.0	0.0	0.0	0.0	0.0	0.0	0.0	0.0	1.0	0.0	0.0	0.0	0.0	0.0	1.0	0.0	0.0	0.0	0.0	0.0	0.0	0.0	0.0	0.0	0.0	0.0	0.0	0.0	0.0	0.0	1.0	0.0	0.0	0.0	0.0	0.0	0.0	0.0	0.0	0.0	0.0	0.0	1.0	0.0	0.0	0.0	0.0	0.0	0.0	0.0	0.0	0.0	0.0	0.0	0.0	1.0	0.0	0.0	0.0	0.0	0.0	0.0	0.0	1.0	1.0	1.0	1.0	0.0	1.0	1.0	1.0	0.0	0.0	1.0	0.0	1.0	0.0	0.0	1.0	0.0	1.0	0.0	1.0	1.0	1.0	1.0	1.0	1.0	1.0	1.0	1.0	1.0	1.0	1.0	0.0	1.0	1.0	1.0	0.0	0.0	0.0	1.0	0.0	0.0	0.0	0.0	0.0	0.0	0.0	0.0	0.0	0.0	0.0	0.0	0.0	0.0	0.0	0.0	0.0	0.0	0.0	0.0	0.0	0.0	0.0	0.0	0.0	1.0	0.0	0.0	0.0	0.0	0.0	0.0	0.0	0.0	0.0	0.0	0.0	0.0	0.0	0.0	0.0	0.0	0.0	0.0	0.0	0.0	0.0	0.0	0.0	0.0	0.0	0.0	0.0	0.0	0.0	0.0	0.0	0.0	0.0	0.0	0.0	0.0	0.0	0.0	0.0	0.0	0.0	0.0	0.0	0.0	0.0	0.0	0.0	0.0	0.0	0.0	0.0	0.0	0.0	0.0	0.0	0.0	0.0	0.0	0.0	0.0	0.0	0.0	0.0	0.0	0.0	0.0	0.0	0.0	0.0	0.0	0.0	0.0	0.0	0.0	0.0	0.0	0.0	0.0	0.0	0.0	0.0	0.0	0.0	0.0	0.0	0.0	0.0	0.0	0.0	0.0	0.0	0.0	0.0	0.0	0.0	0.0	0.0	0.0	0.0	0.0	0.0	0.0	0.0	0.0	0.0	0.0	0.0	0.0	0.0	0.0	0.0	0.0	0.0	0.0	0.0	0.0	0.0	0.0	0.0	0.0	0.0	0.0	0.0	0.0	0.0	0.0	0.0	0.0	0.0	0.0	0.0	0.0	0.0	0.0	0.0	0.0	0.0	0.0	0.0	0.0	0.0	0.0	0.0	0.0	0.0	0.0	0.0	0.0	0.0	0.0	0.0	0.0	0.0	0.0	0.0	0.0	0.0	0.0	0.0	0.0	0.0	1.0	0.0	0.0	0.0	0.0	0.0	0.0	0.0	0.0	0.0	1.0	0.0	0.0	0.0	0.0	0.0	0.0	0.0	0.0	0.0	0.0	0.0	0.0	0.0	0.0	0.0	0.0	0.0	0.0	0.0	0.0	0.0	0.0	0.0	0.0	0.0	0.0	0.0	1.0	0.0	0.0	0.0	0.0	0.0	0.0	0.0	0.0	0.0	1.0	0.0	0.0	1.0	0.0	0.0	1.0	0.0	0.0	0.0	0.0	0.0	0.0	0.0	0.0	0.0	0.0	0.0	0.0	0.0	0.0	0.0	0.0	0.0	0.0	0.0	1.0	0.0	0.0	0.0	0.0	0.0	0.0	1.0	0.0	0.0	0.0	1.0	0.0	0.0	0.0	0.0	0.0	0.0	0.0	0.0	0.0	0.0	0.0	0.0	0.0	0.0	0.0	0.0	0.0	0.0	0.0	0.0	0.0	0.0	0.0	0.0	0.0	0.0	0.0	0.0	0.0	0.0	0.0	0.0	0.0	0.0	0.0	0.0	0.0	0.0	0.0	0.0	0.0	0.0	0.0	0.0	0.0	0.0	0.0	0.0	0.0	0.0	0.0	0.0	0.0	0.0	0.0	0.0	0.0	0.0	0.0	0.0	0.0	0.0	0.0	0.0	0.0	0.0	0.0	0.0	0.0	0.0	0.0	0.0	1.0	0.0	0.0	0.0	0.0	1.0	1.0	1.0	1.0	1.0	1.0	1.0	0.0	0.0	0.0	0.0	0.0	0.0	0.0	0.0	0.0	0.0	0.0	0.0	0.0	0.0	0.0	0.0	0.0	0.0	0.0	0.0	0.0	0.0	0.0	0.0	0.0	0.0	0.0	0.0	0.0	0.0	0.0	0.0	0.0	0.0	0.0	0.0	0.0	0.0	0.0	0.0	0.0	0.0	0.0	0.0	0.0	0.0	0.0	0.0	0.0	0.0	0.0	0.0	0.0	0.0	0.0	0.0	0.0	0.0	0.0	0.0	0.0	0.0	0.0	0.0	0.0	0.0	0.0	0.0	0.0	0.0	0.0	0.0	0.0	0.0	0.0	0.0	0.0	0.0	0.0	0.0	0.0	0.0	0.0	0.0	0.0	0.0	0.0	0.0	0.0	0.0	0.0	0.0	0.0	0.0	0.0	0.0	0.0	0.0	0.0	0.0	0.0	0.0	0.0	0.0	0.0	0.0	0.0	0.0	0.0	0.0	0.0	0.0	0.0	0.0	0.0	0.0	0.0	0.0	0.0	0.0	0.0	0.0	0.0	0.0	0.0	0.0	0.0	0.0	0.0	0.0	0.0	0.0	0.0	0.0	0.0	0.0	0.0	0.0	0.0	0.0	0.0	0.0	0.0	0.0	0.0	0.0	0.0	0.0	0.0	0.0	0.0	0.0	0.0	0.0	0.0	0.0	0.0	0.0	0.0	0.0	0.0	0.0	0.0	0.0	0.0	0.0	0.0	0.0	0.0	0.0	0.0	0.0	0.0	0.0	0.0	0.0	0.0	0.0	0.0	0.0	0.0	0.0	0.0	0.0	0.0	0.0	0.0	0.0	0.0	0.0	0.0	0.0	0.0	0.0	0.0	0.0	0.0	0.0	0.0	0.0	0.0	0.0	0.0	0.0	0.0	0.0	0.0	0.0	0.0	0.0	0.0	0.0	0.0	0.0	0.0	0.0	0.0	0.0	0.0	0.0	0.0	0.0	0.0	0.0	0.0	0.0	0.0	0.0	0.0	0.0	0.0	0.0	0.0	0.0	0.0	0.0	0.0	0.0	0.0	0.0	0.0	0.0	0.0	0.0	0.0	0.0	0.0	0.0	0.0	0.0	0.0	0.0	0.0	0.0	0.0	0.0	0.0	0.0	0.0	0.0	0.0	0.0	0.0	0.0	0.0	0.0	0.0	0.0	0.0	0.0	0.0	0.0	0.0	0.0	0.0	0.0	0.0	0.0	0.0	0.0	0.0	0.0	0.0	0.0	0.0	0.0	0.0	0.0	0.0	0.0	0.0	0.0	0.0	0.0	0.0	0.0	0.0	0.0	0.0	0.0	0.0	0.0	0.0	0.0	0.0	0.0	0.0	0.0	0.0	0.0	0.0	0.0	0.0	0.0	0.0	0.0	0.0	0.0	0.0	0.0	0.0	0.0	0.0	0.0	0.0	0.0	0.0	0.0	0.0	0.0	0.0	0.0	0.0	0.0	0.0	0.0	0.0	0.0	0.0	0.0	0.0	0.0	0.0	0.0	0.0	0.0	0.0	0.0	0.0	0.0	0.0	0.0	0.0	0.0	0.0	0.0	0.0	0.0	0.0	0.0	0.0	0.0	0.0	0.0	0.0	0.0	0.0	0.0	0.0	0.0	0.0	0.0	0.0	0.0	0.0	0.0	0.0	0.0	0.0	0.0	0.0	0.0	0.0	0.0	0.0	0.0	0.0	0.0	0.0	0.0	0.0	0.0	0.0	0.0	0.0	0.0	0.0	0.0	0.0	0.0	0.0	0.0	0.0	0.0	0.0	0.0	0.0	0.0	0.0	0.0	0.0	0.0	0.0	0.0	0.0	0.0	0.0	0.0	0.0	0.0	0.0	0.0	0.0	0.0	0.0	0.0	0.0	0.0	0.0	0.0	0.0	0.0	0.0	0.0	0.0	0.0	0.0	0.0	0.0	0.0	0.0	0.0	0.0	0.0	0.0	0.0	0.0	0.0	0.0	0.0	0.0	0.0	0.0	0.0	0.0	0.0	0.0	0.0	0.0	0.0	0.0	0.0	0.0	0.0	0.0	0.0	0.0	0.0	0.0	0.0	0.0	0.0	0.0	0.0	0.0	0.0	0.0	0.0	0.0	0.0	0.0	0.0	0.0	0.0	0.0	0.0	0.0	0.0	0.0	0.0	0.0	0.0	0.0	0.0	0.0	0.0	0.0	0.0	0.0	0.0	0.0	0.0	0.0	0.0	0.0	0.0	0.0	0.0	0.0	0.0	0.0	0.0	0.0	0.0	0.0	0.0	0.0	0.0	0.0	0.0	0.0	0.0	0.0	0.0	0.0	0.0	0.0	0.0	0.0	0.0	0.0	0.0	0.0	0.0	0.0	0.0	0.0	0.0	0.0	0.0	0.0	0.0	0.0	0.0	0.0	0.0	0.0	0.0	0.0	0.0	0.0	0.0	0.0	0.0	0.0	0.0	0.0	0.0	0.0	0.0	0.0	0.0	0.0	0.0	0.0	0.0	0.0	0.0	0.0	0.0	0.0	0.0	0.0	0.0	0.0	0.0	0.0	0.0	0.0	0.0	0.0	0.0	0.0	0.0	0.0	0.0	0.0	0.0	0.0	0.0	0.0	0.0	0.0	0.0	0.0	0.0	0.0	0.0	0.0	0.0	0.0	0.0	0.0	0.0	0.0	0.0	0.0	0.0	0.0	0.0	0.0	0.0	0.0	0.0	0.0	0.0	0.0	0.0	0.0	0.0	0.0	0.0	0.0	0.0	0.0	0.0	0.0	0.0	0.0	0.0	0.0	0.0	0.0	0.0	0.0	0.0	0.0	0.0	0.0	0.0	0.0	0.0	0.0	0.0	0.0	0.0	0.0	0.0	0.0	0.0	0.0	0.0	0.0	0.0	0.0	0.0	0.0	0.0	0.0	0.0	0.0	0.0	0.0	0.0	0.0	0.0	0.0	0.0	0.0	0.0	0.0	0.0	0.0	0.0	0.0	0.0	0.0	0.0	0.0	0.0	0.0	0.0	0.0	0.0	0.0	0.0	0.0	0.0	0.0	0.0	0.0	0.0	0.0	0.0	0.0	0.0	0.0	0.0	0.0	0.0	0.0	0.0	0.0	0.0	0.0	0.0	0.0	0.0	0.0	0.0	0.0	0.0	0.0	0.0	0.0	0.0	0.0	0.0	0.0	0.0	0.0	0.0	0.0	0.0	0.0	0.0	0.0	0.0	0.0	0.0	0.0	0.0	0.0	0.0	0.0	0.0	0.0	0.0	0.0	0.0	0.0	0.0	0.0	0.0	0.0	0.0	0.0	0.0	0.0	0.0	0.0	0.0	0.0	0.0	0.0	0.0	0.0	0.0	0.0	0.0	0.0	0.0	0.0	0.0	0.0	0.0	0.0	0.0	0.0	0.0	0.0	0.0	0.0	0.0	0.0	0.0	0.0	0.0	0.0	0.0	0.0	0.0	0.0	0.0	0.0	0.0	0.0	0.0	0.0	0.0	0.0	0.0	0.0	0.0	0.0	0.0	0.0	0.0	0.0	0.0	0.0	0.0	0.0	0.0	0.0	0.0	0.0	0.0	0.0	0.0	0.0	0.0	0.0	0.0	0.0	0.0	0.0	0.0	0.0	0.0	0.0	0.0	0.0	0.0	0.0	0.0	0.0	0.0	0.0	0.0	0.0	0.0	0.0	0.0	0.0	0.0	0.0	0.0	0.0	0.0	0.0	0.0	0.0	0.0	0.0	0.0	0.0	0.0	0.0	0.0	0.0	0.0	0.0	0.0	0.0	0.0	0.0	0.0	0.0	0.0	0.0	0.0	0.0	0.0	0.0	0.0	0.0	0.0	0.0	0.0	0.0	0.0	0.0	0.0	0.0	0.0	0.0	0.0	0.0	0.0	0.0	0.0	0.0	0.0	0.0	0.0	0.0	0.0	0.0	0.0	0.0	0.0	0.0	0.0	0.0	0.0	0.0	0.0	0.0	0.0	0.0	0.0	0.0	0.0	0.0	0.0	0.0
GCA_025288875.1_PDT001421146.1_genomic	3	2	2	1.0	3	3	1.0	4	3	2	1	2.0	1.0	2.0	2	4	3	11	2	1.0	4	2	0.0	2	1.0	2	2	7	1.0	1	2	4	1	1.0	2.0	1.0	1.0	3	5	1.0	1.0	0.0	2.0	2	1	2	4	1.0	1.0	3	5	2	1.0	1.0	1	1.0	5	10	3	0.0	2	4	2	5	4	3	1.0	4	2	1.0	1	3	4	5	7	2	2	5	5	3	1.0	2	1.0	1.0	3	1	2	7	7	3	3	0.0	1.0	1	1	2	1.0	2	2	1	1.0	4	3	2	5	1.0	2	1.0	3	1.0	7	6	3	5	0.0	4	1.0	2	2	2	1.0	1.0	2	1.0	3	4	3	3	2	2	2.0	2	1.0	2	2.0	3	1.0	1.0	2	1	1.0	2.0	3	1.0	1.0	1.0	1.0	2.0	0.0	2	4	1	2	1.0	4	2	6	5	1.0	3.0	1.0	2.0	0.0	1	4	8	1.0	1.0	5	2	5	1	1	1.0	1.0	3	1	5	2.0	2	1.0	1.0	1.0	3	2	1	2	1	4	4	1.0	1.0	2	1.0	3	0.0	1	4.0	1.0	2.0	1.0	1.0	1.0	1.0	2	4	6	2.0	11	2.0	1.0	4	2	2	1.0	1.0	4	0.0	2	2	4	1.0	2	2	1.0	2	3.0	1.0	4	3	2.0	4	3	8	2.0	3	1	3	1	0.0	1.0	1.0	1.0	1.0	3	1.0	1.0	2.0	3	3	2	1.0	5	4	2	5	4	7	0.0	2	3	2	2.0	5	3	0.0	2.0	4	5	4	2.0	2	1.0	6	4	4.0	2	2	3	1.0	1.0	1.0	1	2	1.0	3.0	3	7	4	5	6	6	2	3	6	4	2.0	0.0	4	5	4	1.0	2	1.0	1.0	5	2	6	2.0	1.0	1.0	4	4	0.0	3	1.0	3	1.0	4	1.0	5	2.0	2	0.0	1.0	5	1.0	3.0	1	1.0	1.0	0.0	1	2	2.0	3	1.0	4	1	1.0	2.0	2	3	1.0	1.0	3	5	4	4	4	12	1	2.0	2.0	2.0	1	1.0	3	1.0	2	1.0	3.0	1.0	2	2	3	2	2	3	3	0.0	2	3	0.0	2	2.0	1.0	2.0	1.0	0.0	3	1.0	3	2	1.0	1.0	3	1.0	1	1	1	1.0	1	0.0	1.0	3	4	4	5	3	2.0	2	1	2	0.0	1.0	1.0	1.0	3	1	1.0	1.0	2.0	2	1.0	1	2	4	2.0	6	1.0	1	1	6	2	3	2	1.0	5	3	1.0	2	3	3	2	1.0	2.0	3.0	2	4	3	0.0	1.0	1.0	3	1.0	1.0	1.0	5	1.0	0.0	1	1	1.0	1.0	1	1.0	1.0	0.0	1	2	1	2	1.0	2.0	2	2	1.0	2	0.0	1.0	2	2	1.0	1.0	1	1.0	1.0	2	1.0	1.0	0.0	2	5	1.0	1.0	0.0	3	0.0	1.0	1.0	3	2	1.0	1	1.0	0.0	1	2	1.0	1.0	0.0	1	2	2	0.0	1.0	1.0	1.0	1	2	2	2.0	2	1.0	4	1.0	2	1	3.0	3	5	1.0	2	1.0	1.0	1	0.0	1	3	2	1.0	1	0.0	1	1.0	2	3	1	1.0	1.0	1.0	4	2.0	1.0	4	1.0	4	2	1.0	5	0.0	1.0	0.0	1.0	1.0	1.0	1.0	1.0	0.0	3	3	4	2.0	1	1.0	2	1.0	3	1.0	3.0	4	1.0	4	3.0	3	0.0	1.0	4	1.0	0.0	3	3	2	2.0	2.0	6	3	1.0	1.0	2	5	6	1.0	3	2.0	5	2.0	2	1.0	4	1.0	4	3	1.0	3	2	3	3	1	1	2	2	1.0	1.0	1.0	8	3.0	2.0	1.0	2	1	2	5	2	3	1.0	3.0	1	4	1.0	1.0	1	3	3	7	1.0	3	1.0	5	3	1.0	3	1.0	4	1.0	3	1.0	1	0.0	2.0	1.0	1.0	1.0	3	1.0	1.0	1.0	2	2	1.0	1.0	4	0.0	2.0	1.0	2	3	1.0	4	1	3	1.0	2.0	2	1	1.0	6	1.0	2	2	0.0	1.0	1.0	2	2	1.0	1.0	1	2.0	2	2	2	0.0	2	1.0	4	1.0	3	2.0	3	2	2	3	3	1	1.0	3	0.0	1.0	2.0	3	2.0	1.0	3	0.0	1.0	2	1.0	1.0	3	2	1.0	1.0	2.0	3	0.0	0.0	1	3.0	4	0.0	2.0	3.0	1.0	2	0.0	3	2	4.0	0.0	1	2.0	1.0	1.0	1	0.0	2.0	1.0	1.0	1.0	2.0	0.0	1.0	1.0	2	0.0	2	2	2	3	1.0	1	1	1.0	2	0.0	5	4	2.0	4	1.0	0.0	2.0	3	3	5	7	6	2	2.0	1.0	1	2.0	3	5	1.0	1.0	2	2.0	3	3	0.0	2.0	2	0.0	0.0	3	3	0.0	0.0	1.0	1	3	1.0	2	2	3	1.0	2.0	0.0	1.0	4	2.0	1.0	1	2.0	1	1.0	2	1	2	6	1.0	2	1.0	2.0	0.0	1.0	1.0	1	1.0	4	2.0	5	1	2	4	3	4	2	2	3	3	3	2	2.0	0.0	5	1.0	4	3	3	4	2.0	1.0	2.0	1.0	3	3	4	3	7	5	11	3	2	4	4	2.0	1	3	1.0	7	2.0	7	2.0	2	2	2	1	2	0.0	2	2	4	1.0	1.0	1.0	7	2	1.0	1.0	1.0	0.0	1.0	1.0	3	0.0	4	1.0	3	2.0	1.0	1.0	0.0	3	1.0	1.0	1.0	2.0	1.0	4	1.0	1.0	1	4	2	5	3.0	2	3.0	3	1.0	2	3	2.0	2	2	1.0	5	4	2.0	8	3	4	3	3	5	1	3.0	9	4	6	2	2.0	9	2.0	5	3	1.0	5	0.0	2.0	1.0	3	5	1	2	1.0	4	1.0	7	4	3	6	3	4	1.0	3	3	0.0	1.0	1.0	0.0	0.0	1.0	2	1	3	2.0	2	3	5	5	5	4	2.0	1.0	1.0	3	1.0	0.0	1	1	2	1.0	2	1	4	3	1.0	1.0	6	1	2	3	4	3.0	1.0	2.0	2	1.0	1.0	2	2	4	0.0	2.0	1.0	3.0	4	3	2.0	1.0	0.0	2.0	2	2.0	2	1.0	2	1	2	1.0	2	3	4	4	3	2	1.0	2.0	3	1.0	0.0	1.0	2	4	3	4	12	4	5	3.0	3	1	5	2	6	5	5	6	2.0	5	3	7	5	1	0.0	4	3	3	3	6	7	1.0	4	5	2	1.0	4	5	2.0	0.0	0.0	1.0	0.0	8	2	9	4	6	1.0	4	2	3	4	1.0	1.0	1.0	1.0	1.0	1	6	6	4	1.0	0.0	3	1.0	6	5	0.0	4	6	2.0	3	2	2.0	1.0	1.0	3	1.0	2	1.0	4	3	2.0	2.0	3.0	0.0	3	2.0	8	6	2.0	3	1.0	4	0.0	4.0	1.0	3.0	3	1.0	1.0	0.0	0.0	0.0	2.0	3	1.0	5	3	2.0	0.0	1.0	1.0	4	2.0	1.0	3	2	2	3.0	1.0	2.0	3	2	2	1.0	1	2	2	1	3	2.0	5	1.0	5	1.0	0.0	2	0.0	1.0	1.0	2	2.0	2.0	2	1.0	1	1.0	2.0	1.0	0.0	2.0	2	1.0	1.0	1.0	1.0	3	2.0	2	1	1.0	2	1.0	2.0	0.0	1.0	2.0	2	3	5	1	1.0	2.0	1.0	1.0	1.0	1.0	2	1	4	1.0	3.0	4	1.0	0.0	1.0	1.0	2.0	3.0	2.0	1.0	1	2.0	1.0	5	1.0	7	1.0	7	5	2	2.0	1.0	6	2	13	5	2	2.0	2.0	4	1.0	2.0	1.0	2.0	3.0	2.0	0.0	1.0	1.0	1.0	2.0	2.0	1	0.0	2	1.0	1	5	2.0	3	3	3	2	1.0	4	1	1.0	1.0	3.0	2.0	1.0	1.0	2	3	0.0	3	4	2	1	2	1.0	1	1.0	3	1	2	2	3	1.0	1.0	1.0	2.0	3	1	0.0	2	1.0	4	1.0	2.0	1	3	2.0	1.0	0.0	1.0	3	2	2.0	1.0	1.0	0.0	2.0	1.0	1.0	2.0	2.0	1.0	3.0	1.0	2.0	1.0	0.0	2.0	1.0	0.0	3	2	1.0	2.0	3	4	2	6	2.0	2	3	0.0	1.0	3.0	1.0	1.0	3	1.0	1.0	1	3.0	1	1.0	1.0	1.0	4	1	1.0	1.0	3	2	0.0	1	1.0	2	1.0	1	1.0	2	1.0	1.0	3	0.0	2.0	2.0	3	1	2	2	3	1.0	1.0	1.0	2.0	1.0	2	1.0	2	2.0	2	4	2.0	1.0	1	1.0	1	3	5	3	2	1.0	1.0	3	1.0	2.0	1.0	1.0	2	2	4	3	2	1.0	0.0	1.0	2.0	5	0.0	3	2	4.0	2.0	3	3	2	2.0	2	3	4	0.0	2	1.0	4	2.0	4	0.0	1.0	5	3	1.0	3.0	7	2	2.0	7	3.0	3	1	5	5	2.0	2.0	1.0	4	3	2.0	3	2.0	2	3	2	1.0	3	2	4	11	1.0	1.0	1.0	2.0	3.0	2	1.0	1.0	2	2	2.0	3	4	1	4	11	3	7	4	2	2.0	4	5	4	1.0	3	2.0	3	2.0	8	5	1.0	3	3	1.0	5	3	2.0	3	1.0	3	5	2	5	5	4	11	0.0	5	6	3.0	3	3.0	1.0	5.0	3.0	2.0	3	3	5	1.0	7	5	2.0	3	2.0	2	6	4	4	0.0	5	1.0	3	3	6	3	5	3	3	0.0	0.0	1.0	1.0	1	1.0	0.0	1.0	1.0	2.0	4	3	3	1.0	1.0	0.0	3	4	6	1.0	1	2.0	0.0	1.0	1	4	0.0	1.0	2	1.0	1	1.0	1.0	1.0	4	0.0	3	1.0	1.0	1	0.0	1.0	1.0	3	2.0	1.0	2.0	2	1.0	0.0	0.0	1.0	0.0	3	1.0	4	2	1.0	1.0	1.0	1.0	4	0.0	3	2	1.0	2	2	0.0	1.0	3	1.0	1.0	1	1.0	1.0	4	0.0	4.0	1.0	3.0	6	4	3	4	1.0	0.0	3	1.0	1.0	3.0	1	1.0	1	1.0	2.0	4	1.0	1.0	0.0	1.0	1.0	1	3	4	1.0	3	1.0	3	1.0	1.0	1.0	1.0	3	1.0	1.0	1	1.0	2.0	1.0	1.0	2.0	2	2	2.0	2.0	1.0	1	0.0	1.0	4	3.0	0.0	2.0	2	1.0	1.0	2	4	3	2	2	1.0	1	1.0	0.0	2.0	3	0.0	1.0	1.0	3	3	1.0	3	2.0	1.0	1.0	0.0	1.0	1	1.0	1	1.0	3	0.0	1.0	2.0	1.0	3.0	2.0	3.0	0.0	0.0	1.0	1	3	1.0	1.0	1.0	1.0	3	1.0	1	1.0	2.0	3	2	1.0	3	0.0	2.0	1.0	1.0	2	0.0	3	1.0	1.0	2	2	0.0	0.0	1.0	4	1.0	2	1.0	1.0	1	1.0	0.0	2	1.0	2.0	1	2.0	1.0	1.0	1.0	6	1.0	2.0	3	1.0	4.0	3	0.0	1	2.0	3	0.0	3	2.0	0.0	3	0.0	1.0	1.0	1	3.0	1.0	0.0	1	1.0	2	2	1.0	1.0	0.0	3	2.0	1.0	3	3	1.0	3	1.0	4	2.0	3	4	2.0	1.0	1.0	2	1.0	1	2	2	5	5	2	1.0	2.0	2	0.0	2	1	2.0	2	0.0	2	1.0	1.0	3	0.0	2	5	3	3	0.0	2.0	1.0	1.0	1.0	1.0	1.0	0.0	1.0	7	3	5	0.0	2.0	3	1.0	1.0	1.0	1.0	3	1.0	4	4	4	2.0	0.0	3	4	3	1.0	3	1.0	1.0	1	5	0.0	4	4.0	0.0	0.0	0.0	1.0	3.0	1.0	0.0	1.0	1.0	2.0	0.0	2	1.0	1.0	1.0	1.0	2	0.0	1	3	0.0	0.0	0.0	4	0.0	2.0	2	1	2	4	2.0	2	1.0	1.0	5	2	2	1	3.0	1.0	0.0	1	1	3	1	1.0	2	3	2.0	1.0	1	8	3	1	1.0	9	3	2.0	2	3	1.0	1.0	0.0	2.0	1.0	8	3	5	2	2	2	1.0	1	0.0	0.0	2	1.0	7	2	6	4	5	5	3.0	4	2.0	5	2	4	3	3	1	0.0	1.0	1	7	1.0	6	3	1	2	0.0	1	2	2	4	1.0	4	4	1.0	2.0	0.0	1.0	0.0	2.0	5	3	6	8	2	0.0	2	4	1.0	4	4	1.0	0.0	2	4	1.0	2.0	7	4	4	3	3	1.0	2.0	2	2	1.0	2.0	9	4	7	3	8	2	1.0	6	6	1	1.0	2.0	4	4	0.0	1.0	4	2.0	3.0	3	2	6	2	4	1.0	3	2	1.0	1.0	1.0	1.0	1.0	4	1.0	1.0	3	5	2	3	3	4	6	3	1.0	7	1.0	1	0.0	3	0.0	5	4	1.0	2.0	2	4	3	1	2	2	3	4	2	1.0	1.0	1.0	1.0	3	2.0	4	6	3	5	2.0	3	1.0	2	3	2.0	1.0	2	1.0	1.0	4	3	3	4	2	2	1.0	2	1.0	2.0	0.0	3	5	4	0.0	0.0	2	1	4	1	4	1	3	1.0	7	2.0	2.0	3	3	4	6	1.0	1.0	1.0	2	3	2.0	5	5	2.0	0.0	3	1.0	3	0.0	1	2.0	1.0	2.0	1	5	4	1.0	1.0	4	6	2.0	5	1	1.0	2	0.0	6	1.0	0.0	2.0	2.0	1.0	7	2	7	6	4	5	1.0	1.0	0.0	2.0	2.0	3	1	1.0	1.0	2	2	4	1	1.0	2.0	1	1.0	1.0	0.0	1.0	1.0	0.0	1	1.0	4	2	4	2.0	1	1	2	2.0	1	1.0	2	1.0	1.0	1.0	1.0	1.0	2.0	1.0	3.0	5	2.0	2	3	1.0	2.0	1.0	0.0	1.0	2.0	0.0	1	4	5	4	1.0	4	1.0	2	2	2	0.0	4.0	2.0	1.0	4	4	2.0	1	2	3	1	2	4	1.0	0.0	1.0	4	3	3	0.0	1.0	1.0	1	1.0	0.0	1.0	4	3	1.0	1	1.0	1.0	1	5	3	2.0	2.0	2	2	0.0	2.0	1.0	5	5	1.0	4	5	1	5	1.0	1.0	1.0	3	1.0	2	2	1	1	3	5	0.0	2	2	3	1.0	5	2	2.0	1.0	1	2.0	1.0	2	0.0	1.0	1.0	4	2	3	8	1.0	1.0	1.0	1.0	1.0	2	5	3	0.0	2	2	1.0	1	3	5	2	6	0.0	1	3	3	3	4	4	3	1.0	3	4	3	6	4	1.0	3	0.0	2	5	3	8	1	1.0	3	1.0	4	2	2.0	4	1.0	1.0	3	2.0	3.0	2	3	3	2	1.0	3	1.0	0.0	2.0	1.0	2	14	1	5	2.0	4	3	2	1.0	2.0	2.0	1.0	4.0	4	4	6	1	1	3	7	3	2	5	0.0	4	4	1	1.0	1.0	3	1.0	3	3	1.0	2	1.0	1.0	1	2.0	1	4.0	2.0	2.0	2	2	2	2.0	2.0	3	0.0	1	1.0	0.0	1.0	1.0	1.0	2.0	1.0	1.0	1.0	2	1.0	6	4	2	1.0	6	1	2.0	1	3	2	3	2	2	0.0	3	2.0	1	6	1.0	1.0	3	1.0	2	1.0	3	2	2.0	1.0	0.0	1.0	2	2	2.0	1.0	2.0	1.0	1	2.0	1.0	3	2.0	3.0	1	2.0	2.0	0.0	4	1.0	1.0	0.0	2.0	0.0	0.0	1	1	1	2.0	0.0	1.0	1.0	4.0	3	1.0	4	4	4	11	1.0	1.0	6	7	4	1.0	1.0	1.0	1	2	4	7	2	4	4	2	3	3	4.0	5	6	5	0.0	1.0	1.0	6	2.0	1.0	2	1	1.0	1	1	1.0	1.0	3	0.0	2	7	2.0	7	5	2	4	0.0	2	8	1.0	2	2.0	3	4	3	3	0.0	4	1	4	0.0	2.0	2.0	0.0	2.0	1.0	2.0	2.0	1.0	1	2.0	4	1.0	2.0	2	3	0.0	1.0	1.0	6	1	8	1	2.0	0.0	4	5	4	2	1.0	5	1.0	3	5	1	1.0	1.0	2	1.0	1.0	3	1.0	2.0	1.0	1.0	2	2.0	1.0	2	1.0	11	7	2.0	1.0	1.0	2	1	1	2.0	2	1.0	1.0	1.0	1.0	3	2	2	4	2	3	3	2.0	2	4	8	10	6	3	7	8	9	11	8	1.0	8	3	5	8	3	5	7	12	1.0	1.0	1	3	7	5	6	10	18	5	6	12	8	7	5	1.0	3	3	4	4	1.0	0.0	1	1.0	6	2	4	4	1	2.0	5	3	1.0	4	1.0	3	4	0.0	3.0	6	7	7	1.0	3.0	1.0	3	9	1.0	1.0	1.0	3	1.0	0.0	2.0	2.0	4	2.0	3	5	2	3	3	4	3	2.0	1.0	3	4	2	1.0	1	1.0	6	1.0	2.0	2.0	2	4	2.0	2.0	0.0	3	1.0	5	6	1.0	3	1.0	1.0	2	4	5	8	5	2	5	2	1	1.0	1.0	6	3	1.0	3	2.0	1.0	2	2	1.0	1	1.0	1	1	3	1.0	2	1.0	0.0	5	4	1.0	7	3	1.0	4	4	4	3	3	2	4	1.0	4	5	2.0	4	4	1.0	2	4	4	4	10	7	2	7	2	3	1.0	2	1.0	4	4	7	0.0	2	2.0	3.0	2.0	3	2	1	2.0	2	3	1.0	1.0	1.0	2	1.0	1	1.0	3	1.0	1.0	1.0	1	4	0.0	3.0	3	2.0	2.0	2	0.0	2	3	3	0.0	1.0	5	1.0	1.0	2	2.0	2.0	2.0	4	5	2	0.0	0.0	1.0	3	2	5	3	1	1.0	4	1.0	1.0	3	6	1.0	2	2	2.0	2.0	4	3	4	2.0	2.0	2.0	2.0	6	2	4	2	4	2.0	1	0.0	1.0	1.0	2	2	1	3	1.0	1.0	1.0	1.0	1.0	1.0	1	1.0	0.0	2.0	1.0	1.0	2.0	3	11	2	1.0	4	6	3	1.0	2.0	2	1.0	11	3	1.0	1	3	0.0	1.0	0.0	2.0	1.0	1.0	2	3	2	8	2	1.0	0.0	1.0	6	9	1	2	1.0	3	2	7	10	15	5	6	12	12	18	13	1.0	3	5	2	3	1.0	2	1.0	1.0	2.0	7	1.0	5	2	2	3.0	3	3	4	8	3	1.0	1	1.0	1	1.0	5	4	4	1.0	2.0	3	7	5	1.0	0.0	1.0	1	2	4	1.0	1.0	4	2	1.0	1.0	1.0	1.0	4	3	1	4	4	1.0	1	3	0.0	1.0	1.0	1.0	1	5	4	1.0	1.0	1	0.0	2	2	1	6	5	9	3	1.0	1.0	2.0	1.0	1.0	3	3	3	1.0	1.0	1	1	1	1.0	5	1.0	0.0	1.0	1.0	0.0	1.0	1.0	1.0	1.0	2.0	1.0	4.0	2	1.0	2.0	2	2.0	1.0	1.0	2.0	0.0	1.0	0.0	3	2	6	1.0	2	4	2.0	1.0	3	3	3	5	1.0	3	1.0	1.0	1.0	2	3	2.0	2	0.0	1.0	4	1.0	0.0	1.0	2.0	2.0	2.0	2	3	3.0	1.0	6	4	3	1.0	2	1.0	1.0	1.0	1	2	3	2	1.0	1	2	2.0	2	0.0	5	2.0	4	0.0	4	2	5	2	0.0	1.0	1.0	1	1.0	4	1.0	1.0	1.0	1.0	2	1.0	0.0	3	2	2.0	4	2	6	2.0	1.0	6	2.0	2	6	6	11	2.0	5	3	9	4	4	4	4	4	1.0	2	4	1.0	7	6	9	1.0	2.0	4	3	2.0	4	6	9	1.0	1.0	2	6	5	4	5	2	4	2	3	5	8	11	4	1.0	4	5	1.0	3	5	1	1.0	2.0	6	1.0	2.0	1.0	4	1.0	1.0	4	5	4	4	2	2	4	3	1.0	2	1.0	1.0	2.0	2	3	3.0	4	1.0	4	3	6	1	4	4	2.0	2.0	6	2	2	3	1.0	3	2	2.0	2	3	3	1.0	4	2	0.0	2.0	0.0	0.0	1.0	2.0	1.0	4	2	0.0	2.0	1.0	1.0	1.0	3	1.0	0.0	2	1.0	2	1.0	1	1	1.0	1.0	1.0	3	4	2	2	0.0	2	5	5	1.0	6	6	5	3	3	4	2.0	3	1.0	6	6	1.0	1.0	3	1.0	6	4	2	1.0	0.0	2.0	1.0	0.0	4	5	1.0	0.0	0.0	1.0	1	1.0	2	0.0	0.0	1.0	4	1	3	1	1.0	0.0	2	3	1	5	0.0	1.0	2	5	2	1	2.0	4	3	1.0	4	5	3	1.0	4	7	0.0	2	1.0	4	4.0	8	2.0	4	3	0.0	3	1.0	3.0	4	1	1.0	1.0	1.0	1.0	2.0	1.0	1	1.0	4	3.0	4	1	3	5	2	4	5	3	1.0	1	2	3	1.0	2	2	4	3	8	1	4	3.0	2	0.0	2.0	1.0	1.0	2	1	4	2.0	1	1	1.0	1.0	4	1.0	1.0	0.0	1.0	3.0	1.0	1	2.0	3	2.0	1.0	0.0	1.0	2	1.0	1.0	2.0	3	3	1	1.0	2	4	1.0	1.0	1.0	1.0	7	3	3	6	0.0	2	4	2.0	2.0	1.0	5	2.0	2.0	3	4	8	2	6	1	0.0	1.0	2	1.0	2	1.0	2	3	5	9	5	6	3	1.0	1.0	2.0	2.0	0.0	4	2	6	3	1.0	6	3	5	2.0	5	6	2	9	8	13	4	8	3.0	2.0	2.0	5	1.0	0.0	2	2	8	9	4	6	6	3	18	2.0	6	2	5	4	3	3	3.0	2.0	2	1.0	1.0	2.0	5	2	5	10	4	9	3	1	1.0	0.0	1.0	11	10	0.0	4	6	3	7	3	3	2	3	2	2.0	7	6	8	8	1.0	7	4	6	1.0	2.0	3	2	3	11	1.0	1.0	2	3	2	1.0	4	4	3	3	1	4	3.0	2.0	1.0	1.0	2	0.0	2	2	4	9	1.0	3	4	2	6	9	3	9	14	15	4	2	1.0	1.0	4	3	2.0	5	5	2	1.0	1.0	4	3.0	4	6	5	2	1.0	1	0.0	1	4	1.0	1.0	3	2.0	1.0	4	0.0	4	1.0	8	2	2.0	9	4.0	5	1	4	8	6	14	2.0	5	0.0	1.0	1.0	2.0	0.0	2.0	4	4	2.0	8	4.0	5	3	2	2	1.0	5	2.0	6	6	3	4	6	3	3	1.0	2.0	2	4	3	2	5	1.0	1.0	1.0	1.0	2	1.0	2.0	2.0	2	0.0	0.0	1.0	1.0	6	7	3	2	5	3	2	4	5	2.0	4	1.0	2.0	5	7	6	2	3	4	3.0	4	3.0	2.0	2.0	7	2	1	3.0	4	2	3	7	1.0	5	4	2	6	3	2	2	2.0	3	1.0	2.0	4	2	2.0	0.0	1.0	1.0	1.0	1.0	1.0	2.0	2	2	1.0	4	2	5.0	4	0.0	8	6	1.0	2.0	8	3	5	5	1	1.0	2.0	7	2	3	4	4	2	1.0	2	1.0	10	5	2	3	8	1.0	1.0	1.0	3	1	0.0	5	2	2.0	2.0	3	3	3.0	4	3	4.0	2	1.0	1.0	2.0	2	3.0	0.0	1.0	2.0	1	4	2.0	4	1.0	7	1.0	1.0	2	2	1.0	4	7	1	4	2	3	0.0	3.0	5	3	3	1	3	0.0	2	5	3	6	0.0	1	1.0	2	1.0	0.0	1	1.0	2	0.0	1.0	1.0	2.0	2.0	1.0	3.0	0.0	2.0	1.0	4	1.0	1.0	1.0	0.0	1	1.0	3	0.0	1	1.0	0.0	1.0	1	1.0	3.0	1.0	2	1.0	1.0	1.0	1.0	0.0	1.0	4	3.0	2	2.0	1	2.0	0.0	1.0	1	3.0	1.0	1.0	2	2.0	2.0	1.0	1.0	1.0	1.0	1.0	1.0	2	10	2.0	0.0	0.0	0.0	1.0	2	3	1.0	1.0	0.0	0.0	2.0	5	1.0	4	1.0	1	3	5	2.0	5	1.0	0.0	1.0	1.0	1.0	1.0	3	2	1.0	1.0	2.0	3	1.0	1.0	1.0	2	1.0	1	3	1.0	2	3	0.0	2	2	3	0.0	2	4	3	7	3	2	2.0	2	5	2.0	0.0	3	0.0	3	8	1.0	1.0	1.0	1.0	3	1.0	3	1.0	3	3.0	3	3	5	0.0	7	6	2.0	2	3	3	7	1.0	13	1.0	1.0	2	12	2.0	2.0	3.0	11	1.0	13	1.0	10	3.0	7	1.0	5	13	6	5	10	2	2	6	2.0	2	6	3	4	3	12	13	4	5	2	4	3.0	3.0	3	7	2.0	2	5	1.0	1	6	3	2	2.0	1.0	3	1.0	4	1.0	3	3	1.0	1.0	2.0	2	5	1	0.0	1	1	1.0	3	3.0	1.0	1	5	3	3	8	1.0	2	0.0	0.0	3	1.0	1.0	2	3	0.0	1.0	1.0	1.0	1	3	2.0	1	4	4	2	3	1	1	1	4	2	2.0	2	1.0	5	1.0	1.0	3	2.0	1.0	1.0	2.0	4	1.0	1	4	2.0	3	0.0	1.0	1.0	1.0	4	1.0	1.0	1.0	3.0	2.0	1	2	2.0	5	2.0	1.0	1.0	1.0	4	3	1.0	4	1	2	1.0	2	4	3	1.0	1.0	2.0	1	1.0	3	1	2	3	2	2	2	1.0	4	1.0	4	2	8	1.0	2	2	1.0	1	1.0	1.0	1.0	3.0	0.0	0.0	1.0	1.0	2	5	5	2.0	7	1.0	0.0	2	2.0	3	1.0	2.0	1.0	1.0	3	1.0	5	0.0	2.0	4	6	3	2.0	1.0	1.0	0.0	4	3.0	7	1.0	1	7	3	2	0.0	1.0	3	1.0	3	3	2	1	1.0	2.0	2.0	4	2.0	1.0	1	0.0	1.0	4	2	0.0	0.0	1.0	0.0	5	2.0	1	0.0	1	0.0	1.0	1.0	3	2	2	4	2.0	1.0	2	3	1.0	0.0	1	1.0	1.0	4.0	3.0	3	2	1.0	2	1.0	2.0	3	5	2	2.0	2.0	1.0	0.0	4	1.0	2.0	2.0	4	2	2.0	3	2	2	1.0	8	1.0	1.0	1.0	2	2.0	2.0	4	6	1.0	4	1.0	1.0	3	5	1.0	2.0	2.0	5	3	3	6	3.0	1.0	9	2.0	4.0	4	0.0	7	3.0	2.0	4	1.0	2.0	3	2.0	1.0	4	3	2	2.0	1.0	1.0	4	3	3	1.0	0.0	1.0	3.0	2.0	1.0	1.0	1.0	1.0	2.0	1.0	2.0	2.0	1.0	4	2	2	2	3	1.0	1.0	0.0	1.0	2.0	1.0	2	1.0	0.0	1.0	5	1.0	1.0	3	2	1.0	1	1	0.0	1.0	1.0	5	1.0	1.0	1.0	1.0	1.0	3	1.0	1.0	2.0	3	2.0	2	1.0	1	0.0	1.0	2	0.0	1.0	1	1.0	2.0	1.0	1.0	0.0	1.0	0.0	1	4	2	1	1.0	4	2	1	2	1.0	7	1.0	3	3	0.0	2	1.0	2.0	4	1.0	1.0	1	3	1	4	1.0	5	2.0	4	1.0	1	0.0	6	1.0	2	7	1.0	1	2	2	0.0	7	2.0	2.0	5	3	4	1.0	3	1.0	0.0	5	1.0	2	9	3	1.0	7	5	1.0	4	2	2	3	1	3	1.0	3	0.0	1	3	0.0	3.0	2	1.0	2.0	6	1	2.0	4	1.0	4	2.0	7	7	1.0	4	2	4	2	1.0	2	2.0	1.0	2	1.0	3	2	1	0.0	2.0	2	6	1.0	6	2	2.0	2.0	2.0	3	0.0	3	3.0	4	3	1	1	3	3	2.0	5	2.0	1.0	3	5	1.0	5	3	3	1.0	3	2	8	6	5	1	7	8	6	2.0	3	4	1.0	8	1.0	2.0	2.0	1.0	1	1	1.0	1.0	2.0	2	2	2	2.0	9	2	0.0	2	2	2	1	5	4	1.0	0.0	6	7	1	1.0	2	2	1.0	4.0	2	2	5	0.0	3	4	14	8	3.0	2.0	3	3	4	2.0	0.0	4	1.0	3	5	2	6	1.0	2	2.0	2	2.0	3	3	3	3	3	1.0	7	1.0	4	1	2	4	3	2	5	5	10	5	5	10	1.0	10	1.0	3	3	2	2	4.0	3	5	1	1.0	2.0	2	1.0	3	2	1.0	7	2	5	2.0	1.0	3.0	3	1	1	3	7	7	1	4	3	3	2	3	3	4	2.0	3	5	0.0	2.0	2.0	2	2.0	3	4	4	7	4	3	3	10	1.0	7	5	12	2	4	7	2.0	0.0	4	5	0.0	7	5	5	6	8	1.0	1.0	3	6	5	2	4	1	2.0	2	8	3	1.0	10	2	7	5	3	5	5	4	4	1.0	4	5	5	3	1.0	2	0.0	2.0	1	3.0	8	4	1.0	8	2	4	8	1.0	2	4	2	5	9	3	2	1.0	0.0	1.0	0.0	1.0	2	1.0	3.0	2.0	0.0	1	1.0	2.0	4	2	1.0	2	1.0	2	2.0	1	3.0	2	0.0	5	2	1.0	1.0	2	0.0	6	4	2	3	2.0	4	5	2	4	3.0	4	11	6	11	3	3	5	4	1	1.0	0.0	1	0.0	0.0	1.0	1.0	1.0	2	2	4	3	2.0	1.0	2.0	2	3	1.0	4	2	4	1.0	1	4	6	3	3	2	2.0	1.0	1.0	3	4	5	0.0	2	1	0.0	1.0	1	1.0	1	1.0	2	1.0	6	2	1	1.0	2.0	3	2	2	1.0	2.0	0.0	3	2.0	2	0.0	0.0	1.0	1.0	1.0	7	1	2	1	1.0	1.0	2.0	3	1.0	4	1.0	2	2.0	2.0	1	7	9	1	3	1.0	1.0	2	1.0	2	0.0	5	3.0	10	1.0	1.0	1.0	2	3	2.0	2.0	3	2.0	2.0	3	1.0	3	0.0	2	3	2	1.0	10	6	4	6	6	2	1.0	2	3	4	8	2	8	4	2.0	2	3	4	2.0	3	4	1.0	0.0	3	1.0	1.0	1.0	3	5	1.0	6	2	3	3	4	3.0	1.0	1.0	4	1	2.0	1.0	1	1.0	0.0	1.0	0.0	1.0	2	6	3	4	2.0	4.0	1.0	8	4	3.0	1.0	2	3.0	2	2.0	0.0	1.0	1.0	1.0	1.0	3.0	4	1.0	0.0	0.0	2.0	1.0	2	1.0	1	2.0	1.0	1.0	0.0	1.0	1	1	1.0	3.0	0.0	2.0	1	3	4	1.0	1.0	0.0	4	1.0	3.0	1.0	1	3	1.0	1.0	2.0	7	0.0	3	3	2.0	1.0	2	0.0	2	1.0	3	0.0	6	3	1.0	4	2.0	4	1	2	1	3	4	2	2.0	2.0	3.0	1.0	0.0	1.0	1.0	4	4	1.0	1.0	3	1	6	5	1.0	1.0	1.0	4	0.0	3	1	1.0	1.0	1	0.0	1.0	2.0	3.0	4	1.0	0.0	1	4	1.0	1	2.0	3	1	1.0	2.0	1.0	2.0	0.0	2.0	2	2.0	2.0	1	3	2	1.0	2	0.0	3	1.0	3	3	1.0	3	1.0	1.0	1.0	0.0	1.0	1.0	0.0	1.0	1.0	3.0	2	3	2	1.0	1	1.0	1.0	5	2	0.0	1.0	1	1.0	1.0	1.0	1.0	1.0	6	1.0	1.0	3	6	1.0	1.0	7	1.0	1.0	1.0	3	1.0	5	2	2	1	2	1.0	0.0	2	7	2	1.0	2	5	4	7	2	0.0	2	4	3	1.0	2	1.0	3	4.0	1.0	0.0	1.0	0.0	3.0	2	4	5	1.0	2.0	2.0	1.0	2.0	2	2	1.0	4	3	7	2.0	3	2.0	2.0	2	1.0	1.0	1.0	1.0	1.0	1	4	1.0	1.0	2	2.0	4.0	0.0	2.0	1.0	2	1.0	3	1	0.0	2	1	5	1.0	1.0	1.0	2.0	2.0	1.0	1	0.0	2	5	0.0	5	1.0	2.0	5	4	4	1	1	2	3	2	2	1.0	1.0	1	3	1.0	1.0	1.0	4	3	0.0	1.0	2.0	1.0	1.0	1	0.0	3	5	1	1.0	1.0	1.0	1	0.0	0.0	2	1	1.0	0.0	1.0	2	2	2	1.0	1.0	0.0	1	1.0	1.0	1.0	2	3	1.0	1.0	2	2.0	0.0	1.0	1	1.0	2	2	3	0.0	2	1.0	1.0	5	2	4	2.0	0.0	2.0	0.0	1.0	1	2.0	1.0	1	1.0	2.0	4	1.0	0.0	1.0	0.0	1.0	2	1.0	1.0	1	1.0	0.0	1	1	1.0	1.0	2	1.0	3	3	1.0	1	0.0	1	0.0	2.0	1.0	2	3	3	2	2	3	2	1.0	2	3	2.0	1.0	3	0.0	4	1.0	6	2	0.0	1.0	9	3	2	2	1.0	3.0	1.0	2.0	2.0	3	4	2	4	2	2	2	1.0	7	1.0	0.0	10	2	1.0	1.0	0.0	0.0	1.0	3	6	1.0	1.0	5	3	1.0	9	1	1.0	2	1.0	1	2	1.0	4	1.0	3	1.0	7	1	1	0.0	1.0	4	4	3	1.0	7	6	2.0	7	12	1.0	4	4	1	0.0	1.0	5	5	3	1.0	1.0	3	3	1.0	1.0	2	3	1.0	2.0	1	2	4	7	2	6	1.0	3	5	1.0	0.0	2	2	3	1.0	7	1.0	1.0	2	1.0	3	2.0	4	1.0	0.0	2	4	2	3	2	2.0	2.0	3.0	2	3	1	2	1.0	6	2	1.0	3	0.0	6	2.0	2	5	7	2.0	4	2.0	4	8	5	3	2	1.0	5	8	1.0	1.0	2.0	11	2	2.0	0.0	3	3	2.0	2	5	2.0	1	2.0	1.0	1.0	1.0	1.0	0.0	3	3	1	1.0	3	1.0	0.0	1.0	1.0	1.0	2.0	2	1.0	3	0.0	1.0	1.0	1	3	2.0	1.0	1.0	0.0	1.0	0.0	0.0	0.0	0.0	1.0	0.0	1.0	1.0	0.0	0.0	0.0	0.0	0.0	1.0	1.0	1.0	0.0	0.0	2.0	1.0	2.0	1.0	1.0	0.0	1.0	0.0	0.0	0.0	1.0	0.0	1.0	0.0	0.0	1.0	1.0	1.0	1.0	0.0	1.0	0.0	1.0	2.0	0.0	0.0	2.0	1.0	0.0	0.0	1.0	0.0	1.0	0.0	1.0	0.0	0.0	0.0	1.0	0.0	1.0	0.0	0.0	0.0	1.0	1.0	2.0	0.0	1.0	2.0	0.0	0.0	1.0	1.0	0.0	1.0	1.0	1.0	1.0	1.0	0.0	0.0	1.0	0.0	0.0	1.0	0.0	0.0	1.0	0.0	2.0	1.0	1.0	0.0	1.0	0.0	0.0	0.0	1.0	1.0	1.0	1.0	0.0	0.0	1.0	0.0	0.0	1.0	0.0	0.0	0.0	1.0	0.0	0.0	0.0	1.0	1.0	0.0	0.0	0.0	1.0	0.0	0.0	0.0	1.0	0.0	0.0	1.0	1.0	0.0	0.0	2.0	0.0	0.0	1.0	0.0	1.0	1.0	0.0	0.0	0.0	0.0	2.0	1.0	2.0	1.0	0.0	1.0	0.0	0.0	0.0	1.0	0.0	0.0	0.0	1.0	1.0	1.0	1.0	1.0	0.0	0.0	1.0	0.0	1.0	1.0	0.0	0.0	0.0	0.0	0.0	1.0	0.0	0.0	1.0	1.0	0.0	1.0	1.0	3.0	1.0	1.0	0.0	2.0	1.0	0.0	0.0	1.0	0.0	0.0	1.0	0.0	1.0	0.0	1.0	1.0	1.0	1.0	0.0	0.0	1.0	0.0	1.0	0.0	1.0	0.0	0.0	0.0	0.0	0.0	0.0	0.0	1.0	0.0	0.0	1.0	0.0	1.0	0.0	1.0	1.0	1.0	2.0	1.0	0.0	2.0	0.0	1.0	0.0	1.0	0.0	1.0	1.0	1.0	0.0	1.0	1.0	0.0	3.0	1.0	2.0	0.0	1.0	2.0	0.0	0.0	0.0	1.0	1.0	1.0	0.0	0.0	1.0	1.0	0.0	1.0	1.0	0.0	1.0	1.0	0.0	1.0	0.0	1.0	0.0	0.0	0.0	1.0	1.0	1.0	0.0	1.0	1.0	0.0	1.0	0.0	3.0	1.0	0.0	0.0	1.0	0.0	0.0	1.0	1.0	0.0	1.0	0.0	1.0	0.0	0.0	0.0	0.0	0.0	0.0	0.0	0.0	0.0	0.0	0.0	0.0	2.0	1.0	0.0	0.0	0.0	1.0	0.0	0.0	0.0	1.0	1.0	0.0	0.0	1.0	0.0	1.0	1.0	1.0	1.0	0.0	0.0	0.0	0.0	0.0	0.0	0.0	0.0	0.0	0.0	0.0	1.0	0.0	1.0	0.0	0.0	1.0	0.0	2.0	0.0	0.0	1.0	0.0	0.0	0.0	0.0	0.0	0.0	0.0	0.0	0.0	0.0	1.0	0.0	0.0	0.0	0.0	1.0	0.0	0.0	1.0	1.0	1.0	1.0	0.0	0.0	1.0	0.0	1.0	0.0	1.0	0.0	2.0	2.0	1.0	1.0	0.0	0.0	1.0	1.0	0.0	0.0	1.0	0.0	1.0	0.0	0.0	0.0	0.0	0.0	0.0	0.0	0.0	1.0	0.0	0.0	1.0	1.0	0.0	0.0	1.0	0.0	0.0	1.0	0.0	1.0	2.0	1.0	1.0	0.0	1.0	1.0	1.0	1.0	0.0	1.0	1.0	1.0	1.0	1.0	1.0	0.0	1.0	1.0	1.0	1.0	1.0	1.0	0.0	0.0	0.0	0.0	1.0	1.0	1.0	0.0	1.0	1.0	0.0	1.0	1.0	0.0	0.0	0.0	1.0	0.0	0.0	1.0	0.0	2.0	1.0	1.0	1.0	0.0	0.0	1.0	1.0	1.0	0.0	1.0	1.0	0.0	1.0	1.0	1.0	1.0	0.0	0.0	0.0	1.0	0.0	1.0	1.0	1.0	0.0	1.0	1.0	1.0	0.0	1.0	1.0	1.0	1.0	2.0	1.0	1.0	0.0	0.0	1.0	1.0	0.0	1.0	1.0	0.0	0.0	0.0	0.0	1.0	1.0	1.0	1.0	0.0	1.0	1.0	0.0	1.0	0.0	1.0	1.0	0.0	1.0	0.0	0.0	2.0	1.0	0.0	1.0	1.0	1.0	1.0	1.0	0.0	2.0	0.0	0.0	1.0	1.0	1.0	1.0	1.0	0.0	0.0	1.0	1.0	0.0	1.0	0.0	1.0	0.0	1.0	0.0	1.0	1.0	0.0	1.0	0.0	0.0	2.0	0.0	2.0	0.0	1.0	1.0	1.0	1.0	0.0	0.0	1.0	0.0	0.0	0.0	1.0	0.0	1.0	1.0	1.0	1.0	2.0	0.0	0.0	1.0	1.0	1.0	1.0	2.0	1.0	0.0	1.0	1.0	1.0	1.0	1.0	0.0	1.0	0.0	0.0	0.0	0.0	0.0	1.0	0.0	1.0	0.0	0.0	1.0	0.0	1.0	1.0	0.0	1.0	1.0	0.0	1.0	2.0	0.0	1.0	1.0	2.0	1.0	1.0	0.0	0.0	1.0	0.0	1.0	1.0	2.0	0.0	1.0	1.0	1.0	1.0	1.0	0.0	0.0	1.0	1.0	1.0	0.0	0.0	0.0	1.0	0.0	1.0	1.0	1.0	1.0	1.0	1.0	0.0	0.0	0.0	0.0	0.0	0.0	0.0	0.0	1.0	0.0	1.0	1.0	0.0	1.0	0.0	0.0	0.0	1.0	0.0	0.0	0.0	0.0	1.0	0.0	0.0	1.0	0.0	0.0	1.0	0.0	0.0	0.0	0.0	0.0	0.0	1.0	0.0	0.0	0.0	0.0	0.0	0.0	0.0	0.0	0.0	1.0	1.0	0.0	0.0	0.0	0.0	1.0	0.0	0.0	0.0	1.0	1.0	1.0	0.0	0.0	1.0	1.0	0.0	1.0	2.0	1.0	0.0	0.0	1.0	0.0	1.0	0.0	0.0	0.0	0.0	0.0	0.0	0.0	0.0	0.0	0.0	1.0	0.0	0.0	1.0	0.0	0.0	0.0	0.0	0.0	0.0	0.0	0.0	0.0	0.0	0.0	2.0	1.0	0.0	0.0	0.0	1.0	1.0	0.0	0.0	2.0	0.0	0.0	0.0	1.0	0.0	0.0	1.0	1.0	2.0	0.0	0.0	0.0	1.0	1.0	1.0	0.0	0.0	1.0	0.0	0.0	1.0	1.0	1.0	0.0	0.0	1.0	0.0	0.0	1.0	1.0	0.0	0.0	0.0	1.0	0.0	1.0	1.0	0.0	0.0	0.0	1.0	0.0	0.0	0.0	0.0	0.0	0.0	0.0	0.0	0.0	0.0	0.0	0.0	0.0	0.0	0.0	0.0	0.0	0.0	0.0	0.0	0.0	0.0	0.0	0.0	0.0	0.0	0.0	0.0	0.0	0.0	0.0	0.0	0.0	0.0	0.0	0.0	0.0	0.0	0.0	0.0	0.0	0.0	0.0	0.0	0.0	0.0	0.0	0.0	0.0	0.0	0.0	0.0	1.0	0.0	0.0	1.0	0.0	0.0	0.0	0.0	1.0	0.0	0.0	0.0	0.0	0.0	0.0	0.0	0.0	0.0	0.0	0.0	0.0	0.0	1.0	0.0	0.0	0.0	0.0	0.0	0.0	0.0	0.0	0.0	0.0	0.0	0.0	0.0	0.0	0.0	0.0	0.0	0.0	0.0	0.0	0.0	0.0	0.0	0.0	0.0	0.0	0.0	0.0	0.0	0.0	0.0	0.0	0.0	0.0	0.0	0.0	0.0	0.0	0.0	0.0	0.0	0.0	0.0	0.0	0.0	0.0	0.0	0.0	0.0	0.0	0.0	0.0	0.0	0.0	0.0	0.0	0.0	0.0	0.0	0.0	0.0	0.0	0.0	0.0	0.0	1.0	0.0	0.0	0.0	0.0	0.0	0.0	0.0	0.0	0.0	0.0	0.0	0.0	0.0	0.0	0.0	0.0	0.0	0.0	0.0	0.0	0.0	0.0	0.0	0.0	0.0	0.0	0.0	0.0	0.0	0.0	0.0	0.0	0.0	0.0	0.0	0.0	0.0	0.0	0.0	0.0	0.0	0.0	0.0	0.0	0.0	0.0	0.0	0.0	0.0	0.0	1.0	0.0	0.0	0.0	0.0	0.0	0.0	0.0	0.0	0.0	0.0	0.0	0.0	0.0	0.0	1.0	0.0	0.0	0.0	0.0	1.0	0.0	1.0	0.0	0.0	0.0	0.0	0.0	0.0	0.0	0.0	0.0	0.0	0.0	0.0	0.0	0.0	0.0	0.0	0.0	0.0	0.0	0.0	0.0	0.0	0.0	0.0	0.0	0.0	1.0	0.0	0.0	0.0	0.0	0.0	0.0	0.0	0.0	0.0	0.0	0.0	0.0	0.0	1.0	1.0	1.0	0.0	0.0	1.0	0.0	1.0	0.0	0.0	0.0	1.0	1.0	0.0	1.0	0.0	0.0	1.0	0.0	0.0	0.0	0.0	0.0	0.0	0.0	0.0	0.0	0.0	0.0	0.0	0.0	0.0	0.0	0.0	0.0	0.0	0.0	0.0	0.0	0.0	0.0	0.0	0.0	0.0	0.0	0.0	1.0	0.0	0.0	0.0	0.0	0.0	0.0	0.0	0.0	0.0	0.0	0.0	0.0	0.0	0.0	0.0	0.0	0.0	0.0	0.0	0.0	0.0	0.0	0.0	0.0	0.0	0.0	0.0	0.0	0.0	0.0	0.0	0.0	0.0	0.0	0.0	0.0	0.0	0.0	0.0	1.0	0.0	0.0	0.0	0.0	0.0	0.0	0.0	0.0	0.0	0.0	0.0	0.0	0.0	0.0	0.0	0.0	0.0	0.0	0.0	0.0	0.0	0.0	0.0	0.0	0.0	0.0	0.0	0.0	0.0	0.0	0.0	0.0	0.0	0.0	0.0	0.0	0.0	0.0	0.0	0.0	0.0	0.0	0.0	0.0	0.0	0.0	0.0	0.0	0.0	0.0	0.0	0.0	0.0	0.0	0.0	0.0	0.0	0.0	0.0	0.0	0.0	0.0	0.0	0.0	0.0	0.0	0.0	0.0	0.0	0.0	0.0	0.0	0.0	0.0	0.0	0.0	0.0	0.0	0.0	0.0	0.0	0.0	0.0	0.0	0.0	1.0	0.0	0.0	0.0	0.0	0.0	0.0	0.0	0.0	0.0	0.0	0.0	0.0	0.0	0.0	0.0	1.0	0.0	0.0	0.0	0.0	0.0	0.0	1.0	0.0	0.0	0.0	0.0	0.0	0.0	0.0	0.0	0.0	0.0	0.0	0.0	0.0	0.0	0.0	0.0	0.0	0.0	0.0	0.0	1.0	1.0	1.0	1.0	1.0	1.0	1.0	1.0	1.0	1.0	0.0	0.0	0.0	0.0	0.0	0.0	0.0	0.0	0.0	0.0	0.0	0.0	0.0	0.0	0.0	0.0	0.0	0.0	0.0	0.0	0.0	0.0	0.0	0.0	0.0	0.0	0.0	0.0	0.0	0.0	0.0	0.0	0.0	0.0	0.0	0.0	0.0	0.0	0.0	0.0	0.0	0.0	0.0	0.0	0.0	0.0	0.0	0.0	0.0	0.0	0.0	0.0	0.0	0.0	0.0	0.0	0.0	0.0	0.0	0.0	0.0	0.0	0.0	0.0	0.0	0.0	0.0	0.0	0.0	0.0	0.0	0.0	0.0	0.0	0.0	0.0	0.0	0.0	0.0	0.0	0.0	0.0	0.0	0.0	0.0	0.0	0.0	0.0	0.0	0.0	0.0	0.0	0.0	0.0	0.0	0.0	0.0	0.0	0.0	0.0	0.0	0.0	0.0	0.0	0.0	0.0	0.0	0.0	0.0	0.0	0.0	0.0	0.0	0.0	0.0	0.0	0.0	0.0	0.0	0.0	0.0	0.0	0.0	0.0	0.0	0.0	0.0	0.0	0.0	0.0	0.0	0.0	0.0	0.0	0.0	0.0	0.0	0.0	0.0	0.0	0.0	0.0	0.0	0.0	0.0	0.0	0.0	0.0	0.0	0.0	0.0	0.0	0.0	0.0	0.0	0.0	0.0	0.0	0.0	0.0	0.0	0.0	0.0	0.0	0.0	0.0	0.0	0.0	0.0	0.0	0.0	0.0	0.0	0.0	0.0	0.0	0.0	0.0	0.0	0.0	0.0	0.0	0.0	0.0	0.0	0.0	0.0	0.0	0.0	0.0	0.0	0.0	0.0	0.0	0.0	0.0	0.0	0.0	0.0	0.0	0.0	0.0	0.0	0.0	0.0	0.0	0.0	0.0	0.0	0.0	0.0	0.0	0.0	0.0	0.0	0.0	0.0	0.0	0.0	0.0	0.0	0.0	0.0	0.0	0.0	0.0	0.0	0.0	0.0	0.0	0.0	0.0	0.0	0.0	0.0	0.0	0.0	0.0	0.0	0.0	0.0	0.0	0.0	0.0	0.0	0.0	0.0	0.0	0.0	0.0	0.0	0.0	0.0	0.0	0.0	0.0	0.0	0.0	0.0	0.0	0.0	0.0	0.0	0.0	0.0	0.0	0.0	0.0	0.0	0.0	0.0	0.0	0.0	0.0	0.0	0.0	0.0	0.0	0.0	0.0	0.0	0.0	0.0	0.0	0.0	0.0	0.0	0.0	0.0	0.0	0.0	0.0	0.0	0.0	0.0	0.0	0.0	0.0	0.0	0.0	0.0	0.0	0.0	0.0	0.0	0.0	0.0	0.0	0.0	0.0	0.0	0.0	0.0	0.0	0.0	0.0	0.0	0.0	0.0	0.0	0.0	0.0	0.0	0.0	0.0	0.0	0.0	0.0	0.0	0.0	0.0	0.0	0.0	0.0	0.0	0.0	0.0	0.0	0.0	0.0	0.0	0.0	0.0	0.0	0.0	0.0	0.0	0.0	0.0	0.0	0.0	0.0	0.0	0.0	0.0	0.0	0.0	0.0	0.0	0.0	0.0	0.0	0.0	0.0	0.0	0.0	0.0	0.0	0.0	0.0	0.0	0.0	0.0	0.0	0.0	0.0	0.0	0.0	0.0	0.0	0.0	0.0	0.0	0.0	0.0	0.0	0.0	0.0	0.0	0.0	0.0	0.0	0.0	0.0	0.0	0.0	0.0	0.0	0.0	0.0	0.0	0.0	0.0	0.0	0.0	0.0	0.0	0.0	0.0	0.0	0.0	0.0	0.0	0.0	0.0	0.0	0.0	0.0	0.0	0.0	0.0	0.0	0.0	0.0	0.0	0.0	0.0	0.0	0.0	0.0	0.0	0.0	0.0	0.0	0.0	0.0	0.0	0.0	0.0	0.0	0.0	0.0	0.0	0.0	0.0	0.0	0.0	0.0	0.0	0.0	0.0	0.0	0.0	0.0	0.0	0.0	0.0	0.0	0.0	0.0	0.0	0.0	0.0	0.0	0.0	0.0	0.0	0.0	0.0	0.0	0.0	0.0	0.0	0.0	0.0	0.0	0.0	0.0	0.0	0.0	0.0	0.0	0.0	0.0	0.0	0.0	0.0	0.0	0.0	0.0	0.0	0.0	0.0	0.0	0.0	0.0	0.0	0.0	0.0	0.0	0.0	0.0	0.0	0.0	0.0	0.0	0.0	0.0	0.0	0.0	0.0	0.0	0.0	0.0	0.0	0.0	0.0	0.0	0.0	0.0	0.0	0.0	0.0	0.0	0.0	0.0	0.0	0.0	0.0	0.0	0.0	0.0	0.0	0.0	0.0	0.0	0.0	0.0	0.0	0.0	0.0	0.0	0.0	0.0	0.0	0.0	0.0	0.0	0.0	0.0	0.0	0.0	0.0	0.0	0.0	0.0	0.0	0.0	0.0	0.0	0.0	0.0	0.0	0.0	0.0	0.0	0.0	0.0	0.0	0.0	0.0	0.0	0.0	0.0	0.0	0.0	0.0	0.0	0.0	0.0	0.0	0.0	0.0	0.0	0.0	0.0	0.0	0.0	0.0	0.0	0.0	0.0	0.0	0.0	0.0	0.0	0.0	0.0	0.0	0.0	0.0	0.0	0.0	0.0	0.0	0.0	0.0	0.0	0.0	0.0	0.0	0.0	0.0	0.0	0.0	0.0	0.0	0.0	0.0	0.0	0.0	0.0	0.0	0.0	0.0	0.0	0.0	0.0	0.0	0.0	0.0	0.0	0.0	0.0	0.0	0.0	0.0	0.0	0.0	0.0	0.0	0.0	0.0	0.0	0.0	0.0	0.0	0.0	0.0	0.0	0.0	0.0	0.0	0.0	0.0	0.0	0.0	0.0	0.0	0.0	0.0	0.0	0.0	0.0	0.0	0.0	0.0	0.0	0.0	0.0	0.0	0.0	0.0	0.0	0.0	0.0	0.0	0.0	0.0	0.0	0.0	0.0	0.0	0.0	0.0	0.0	0.0	0.0	0.0	0.0	0.0	0.0	0.0	0.0	0.0	0.0	0.0	0.0	0.0	0.0	0.0	0.0	0.0	0.0	0.0	0.0	0.0	0.0	0.0	0.0	0.0	0.0	0.0	0.0	0.0	0.0	0.0	0.0	0.0	0.0	0.0	0.0	0.0	0.0	0.0	0.0	0.0	0.0	0.0	0.0	0.0	0.0	0.0	0.0	0.0	0.0	0.0	0.0	0.0	0.0	0.0	0.0	0.0	0.0	0.0	0.0	0.0	0.0	0.0	0.0	0.0	0.0	0.0	0.0	0.0	0.0	0.0	0.0	0.0	0.0	0.0	0.0	0.0	0.0	0.0	0.0	0.0	0.0	0.0	0.0	0.0	0.0	0.0	0.0	0.0	0.0	0.0	0.0	0.0	0.0	0.0	0.0	0.0	0.0	0.0	0.0	0.0	0.0	0.0	0.0	0.0	0.0	0.0	0.0	0.0	0.0	0.0	0.0	0.0	0.0	0.0	0.0	0.0	0.0	0.0	0.0	0.0	0.0	0.0	0.0	0.0	0.0	0.0	0.0	0.0	0.0	0.0	0.0	0.0	0.0	0.0	0.0	0.0	0.0	0.0	0.0	0.0	0.0	0.0	0.0	0.0	0.0	0.0	0.0	0.0	0.0	0.0	0.0	0.0	0.0	0.0	0.0	0.0	0.0	0.0	0.0	0.0	0.0	0.0	0.0	0.0	0.0	0.0	0.0	0.0	0.0	0.0	0.0	0.0	0.0	0.0	0.0	0.0	0.0	0.0	0.0	0.0	0.0	0.0	0.0	0.0	0.0	0.0	0.0	0.0	0.0	0.0	0.0	0.0	0.0	0.0	0.0	0.0	0.0	0.0	0.0	0.0	0.0	0.0	0.0	0.0	0.0	0.0	0.0	0.0	0.0	0.0
GCA_012448665.1_PDT000615886.1_genomic	2	3	2	2.0	3	3	1.0	4	2	3	1	1.0	1.0	2.0	3	4	3	11	3	1.0	7	2	0.0	2	1.0	1	3	6	1.0	1	2	2	1	1.0	3.0	0.0	1.0	2	6	1.0	2.0	1.0	0.0	1	2	2	3	1.0	1.0	4	5	2	2.0	1.0	1	1.0	4	10	4	0.0	2	4	2	5	4	3	1.0	4	2	2.0	2	3	5	5	8	3	2	6	6	3	1.0	2	2.0	1.0	2	1	2	10	9	2	2	1.0	1.0	1	1	2	1.0	2	1	1	1.0	4	4	2	3	1.0	2	1.0	4	1.0	7	6	4	6	0.0	3	1.0	2	3	2	1.0	1.0	2	3.0	1	5	3	2	2	2	1.0	2	0.0	2	4.0	2	1.0	1.0	2	1	1.0	1.0	2	2.0	1.0	2.0	1.0	1.0	0.0	2	4	1	2	1.0	4	2	6	4	1.0	3.0	1.0	2.0	1.0	1	4	6	1.0	2.0	6	2	4	1	1	2.0	0.0	3	1	7	1.0	1	1.0	1.0	1.0	2	2	2	1	1	3	5	1.0	2.0	2	0.0	3	0.0	1	2.0	0.0	2.0	1.0	2.0	1.0	2.0	3	5	5	1.0	10	2.0	0.0	3	2	2	2.0	3.0	2	0.0	2	3	3	1.0	4	2	1.0	2	1.0	1.0	3	2	2.0	3	3	9	1.0	4	1	2	3	1.0	1.0	2.0	1.0	0.0	3	1.0	2.0	1.0	3	3	2	2.0	4	3	2	5	3	8	2.0	3	3	3	3.0	5	3	1.0	1.0	5	7	3	2.0	2	0.0	5	3	3.0	2	3	4	2.0	2.0	1.0	1	3	1.0	0.0	3	5	3	7	5	4	3	3	5	6	3.0	2.0	4	5	5	1.0	3	1.0	1.0	5	1	7	1.0	1.0	1.0	4	3	0.0	3	1.0	1	1.0	5	1.0	4	1.0	2	2.0	2.0	4	1.0	2.0	2	1.0	1.0	0.0	1	2	1.0	4	1.0	3	1	1.0	1.0	2	3	1.0	2.0	3	6	6	4	3	11	2	2.0	2.0	1.0	2	2.0	2	1.0	2	1.0	3.0	1.0	3	2	4	3	2	2	3	1.0	2	3	1.0	2	0.0	1.0	1.0	1.0	0.0	3	2.0	3	1	1.0	0.0	3	2.0	1	1	1	1.0	2	1.0	1.0	2	3	5	4	3	4.0	1	1	2	2.0	1.0	1.0	1.0	1	2	0.0	1.0	2.0	3	1.0	1	2	4	1.0	4	2.0	2	1	8	2	3	3	1.0	4	3	1.0	2	3	3	2	1.0	2.0	3.0	3	3	3	0.0	1.0	0.0	1	1.0	1.0	1.0	4	1.0	2.0	2	4	0.0	2.0	2	2.0	1.0	1.0	1	2	1	4	1.0	1.0	2	2	1.0	3	1.0	2.0	3	2	1.0	1.0	2	1.0	1.0	2	1.0	2.0	1.0	2	5	1.0	1.0	1.0	3	0.0	1.0	1.0	3	1	1.0	1	0.0	0.0	1	2	1.0	0.0	0.0	1	1	2	1.0	1.0	0.0	1.0	2	1	2	2.0	2	1.0	5	1.0	2	2	3.0	3	5	1.0	3	1.0	1.0	1	1.0	2	3	2	1.0	2	1.0	1	1.0	2	3	1	0.0	1.0	2.0	4	0.0	1.0	2	1.0	1	2	2.0	4	1.0	1.0	0.0	1.0	1.0	0.0	1.0	1.0	2.0	2	3	4	1.0	1	1.0	2	3.0	3	2.0	2.0	3	1.0	4	2.0	3	1.0	1.0	5	1.0	0.0	2	4	2	2.0	1.0	7	2	2.0	1.0	2	6	6	4.0	5	1.0	5	1.0	2	2.0	4	1.0	4	3	1.0	3	1	5	4	2	2	3	2	2.0	0.0	2.0	8	1.0	1.0	1.0	4	2	3	5	4	2	1.0	2.0	2	5	2.0	0.0	1	3	3	9	2.0	2	1.0	4	4	1.0	4	1.0	3	1.0	2	1.0	1	0.0	1.0	1.0	1.0	0.0	3	1.0	1.0	1.0	2	2	1.0	1.0	4	2.0	1.0	0.0	2	3	1.0	5	1	2	1.0	1.0	2	2	1.0	6	1.0	1	2	1.0	2.0	1.0	2	2	2.0	1.0	2	1.0	3	3	2	0.0	2	1.0	2	1.0	3	3.0	3	3	2	2	1	2	1.0	2	1.0	1.0	1.0	3	1.0	2.0	3	1.0	1.0	3	1.0	1.0	2	2	0.0	1.0	0.0	2	0.0	1.0	1	3.0	3	0.0	2.0	2.0	0.0	2	0.0	1	2	4.0	0.0	1	2.0	0.0	1.0	1	2.0	2.0	2.0	1.0	1.0	1.0	1.0	0.0	1.0	2	1.0	3	2	2	2	2.0	1	2	0.0	2	0.0	6	4	1.0	3	3.0	2.0	2.0	2	2	6	5	5	2	1.0	0.0	1	1.0	2	2	3.0	1.0	4	1.0	4	3	1.0	1.0	2	1.0	0.0	2	3	0.0	0.0	1.0	3	3	1.0	3	3	3	1.0	1.0	1.0	1.0	3	2.0	1.0	1	1.0	1	1.0	2	1	2	6	1.0	2	1.0	1.0	1.0	1.0	1.0	1	1.0	4	2.0	5	1	1	4	2	4	1	2	1	3	4	2	2.0	1.0	5	1.0	3	3	3	5	2.0	0.0	2.0	1.0	2	3	4	4	8	4	11	4	2	3	4	4.0	2	2	3.0	5	0.0	6	2.0	3	2	2	4	3	1.0	2	2	1	1.0	1.0	1.0	4	2	1.0	1.0	2.0	1.0	0.0	1.0	1	1.0	3	1.0	5	2.0	1.0	1.0	1.0	4	1.0	1.0	0.0	2.0	1.0	4	1.0	1.0	3	4	2	3	1.0	3	3.0	3	1.0	2	3	2.0	1	3	0.0	5	3	1.0	6	3	4	4	2	5	3	0.0	10	3	6	3	1.0	7	2.0	4	4	2.0	3	2.0	1.0	2.0	4	5	1	2	1.0	3	2.0	8	5	4	6	3	3	1.0	3	3	0.0	1.0	1.0	1.0	1.0	1.0	3	1	4	2.0	3	3	4	4	3	4	2.0	1.0	2.0	2	1.0	1.0	1	1	2	0.0	2	2	5	3	1.0	1.0	5	1	2	4	2	1.0	1.0	2.0	3	0.0	1.0	2	2	6	1.0	2.0	1.0	2.0	5	3	3.0	1.0	1.0	1.0	3	1.0	2	0.0	2	2	2	1.0	2	2	4	3	2	2	1.0	2.0	2	1.0	1.0	0.0	3	5	3	3	15	2	4	1.0	2	2	6	2	6	5	6	3	2.0	4	1	8	5	2	1.0	4	4	2	3	5	6	3.0	5	4	4	2.0	5	6	2.0	1.0	1.0	1.0	0.0	5	2	7	4	8	1.0	4	1	3	5	2.0	1.0	2.0	1.0	1.0	2	6	6	4	0.0	1.0	2	3.0	7	6	1.0	4	6	2.0	3	2	1.0	1.0	1.0	2	2.0	3	0.0	6	4	1.0	1.0	5.0	1.0	3	3.0	6	4	2.0	3	1.0	6	0.0	2.0	1.0	2.0	3	1.0	1.0	0.0	0.0	1.0	3.0	4	1.0	4	3	2.0	1.0	1.0	1.0	4	1.0	1.0	2	3	4	0.0	1.0	3.0	2	3	1	1.0	1	3	2	1	3	2.0	3	1.0	5	2.0	1.0	1	0.0	2.0	1.0	3	1.0	1.0	2	1.0	1	2.0	1.0	1.0	1.0	2.0	2	1.0	1.0	1.0	2.0	2	2.0	2	1	2.0	2	1.0	3.0	0.0	1.0	2.0	3	2	4	1	0.0	1.0	1.0	1.0	0.0	1.0	3	1	3	1.0	2.0	3	2.0	0.0	1.0	0.0	2.0	3.0	2.0	1.0	1	3.0	1.0	4	1.0	7	1.0	5	4	1	2.0	2.0	4	1	13	3	2	4.0	2.0	6	1.0	2.0	1.0	1.0	1.0	1.0	1.0	0.0	1.0	1.0	2.0	3.0	1	1.0	2	2.0	1	5	1.0	3	3	3	1	1.0	5	1	1.0	1.0	2.0	3.0	2.0	1.0	2	2	2.0	3	3	2	1	2	1.0	1	2.0	4	1	2	2	4	1.0	1.0	0.0	2.0	1	3	2.0	1	1.0	4	0.0	2.0	3	2	3.0	0.0	1.0	1.0	2	2	1.0	1.0	2.0	1.0	0.0	1.0	1.0	1.0	1.0	1.0	2.0	1.0	1.0	1.0	0.0	1.0	1.0	0.0	3	2	1.0	2.0	3	3	5	2	1.0	2	2	0.0	1.0	1.0	0.0	0.0	3	1.0	1.0	2	1.0	1	1.0	1.0	1.0	4	1	0.0	2.0	2	4	1.0	2	1.0	2	1.0	1	1.0	1	2.0	0.0	2	1.0	1.0	2.0	3	1	2	2	3	1.0	3.0	1.0	2.0	1.0	1	1.0	2	2.0	2	4	1.0	1.0	2	1.0	2	3	5	3	2	1.0	1.0	2	1.0	3.0	1.0	1.0	2	1	2	2	3	3.0	1.0	1.0	2.0	4	2.0	3	2	4.0	2.0	4	3	2	2.0	2	2	3	1.0	2	1.0	7	2.0	4	1.0	1.0	6	3	1.0	2.0	3	2	1.0	6	1.0	4	2	6	5	2.0	1.0	1.0	4	4	1.0	3	0.0	2	4	2	2.0	3	2	3	9	2.0	1.0	1.0	1.0	2.0	3	1.0	0.0	2	2	4.0	4	3	2	4	11	4	6	2	1	1.0	4	4	5	1.0	3	2.0	4	2.0	7	4	0.0	2	3	0.0	4	3	1.0	4	2.0	2	5	2	7	6	5	12	1.0	6	6	2.0	4	3.0	1.0	3.0	5.0	3.0	2	4	6	2.0	6	5	2.0	2	2.0	2	4	5	4	0.0	2	1.0	2	3	6	4	5	3	5	1.0	0.0	1.0	1.0	1	2.0	1.0	1.0	2.0	2.0	3	1	3	1.0	1.0	0.0	2	4	6	1.0	1	1.0	1.0	2.0	1	4	1.0	1.0	2	1.0	1	0.0	2.0	1.0	3	1.0	3	1.0	1.0	2	1.0	1.0	2.0	3	1.0	1.0	2.0	2	1.0	0.0	0.0	1.0	0.0	3	1.0	4	2	1.0	1.0	0.0	1.0	6	0.0	4	2	0.0	1	3	1.0	1.0	3	1.0	1.0	1	2.0	1.0	4	1.0	2.0	2.0	2.0	3	4	4	4	1.0	0.0	3	0.0	1.0	1.0	1	2.0	1	2.0	1.0	3	1.0	1.0	1.0	1.0	1.0	1	5	2	1.0	2	2.0	3	1.0	2.0	1.0	0.0	2	1.0	1.0	2	1.0	3.0	2.0	1.0	1.0	2	2	2.0	1.0	1.0	2	1.0	2.0	2	3.0	0.0	1.0	3	1.0	1.0	2	4	2	2	1	1.0	1	1.0	0.0	2.0	2	0.0	1.0	0.0	3	2	1.0	3	2.0	1.0	2.0	0.0	0.0	1	1.0	1	1.0	2	0.0	1.0	2.0	1.0	1.0	1.0	2.0	0.0	0.0	0.0	1	2	1.0	1.0	1.0	1.0	3	2.0	1	1.0	1.0	1	2	0.0	3	0.0	1.0	1.0	1.0	2	1.0	2	1.0	1.0	1	3	0.0	0.0	1.0	2	1.0	3	1.0	2.0	3	2.0	0.0	2	0.0	2.0	2	2.0	1.0	1.0	3.0	6	1.0	3.0	3	1.0	3.0	2	1.0	2	0.0	4	1.0	2	2.0	1.0	4	1.0	1.0	1.0	1	2.0	1.0	1.0	1	1.0	1	2	1.0	1.0	0.0	3	2.0	1.0	3	3	1.0	3	1.0	5	2.0	3	6	2.0	1.0	1.0	2	1.0	2	2	2	4	6	2	2.0	1.0	4	1.0	2	1	1.0	2	1.0	2	1.0	1.0	2	1.0	2	5	3	3	0.0	1.0	1.0	1.0	1.0	2.0	1.0	1.0	1.0	7	3	6	0.0	1.0	2	1.0	1.0	1.0	1.0	3	1.0	4	2	2	1.0	0.0	3	4	3	1.0	3	2.0	1.0	1	5	2.0	4	3.0	0.0	1.0	0.0	1.0	3.0	1.0	1.0	1.0	1.0	2.0	1.0	1	1.0	1.0	1.0	1.0	1	2.0	1	3	0.0	0.0	0.0	5	1.0	1.0	3	1	2	3	1.0	2	1.0	1.0	5	2	2	2	2.0	1.0	0.0	1	1	3	1	1.0	3	3	1.0	1.0	1	6	3	4	1.0	10	3	3.0	2	3	2.0	1.0	1.0	1.0	1.0	10	3	4	2	3	1	2.0	1	1.0	2.0	2	1.0	4	2	5	4	3	5	2.0	4	2.0	6	4	3	2	4	1	2.0	1.0	1	6	1.0	6	3	2	2	1.0	2	1	2	2	1.0	3	4	1.0	1.0	0.0	2.0	0.0	0.0	6	2	4	7	3	0.0	3	4	1.0	4	5	1.0	0.0	2	4	1.0	2.0	5	6	4	3	2	0.0	2.0	3	2	3.0	1.0	9	5	8	1	7	2	1.0	5	6	1	2.0	1.0	4	3	1.0	1.0	2	2.0	4.0	3	2	7	1	4	1.0	3	2	0.0	1.0	1.0	1.0	1.0	3	0.0	1.0	2	5	2	3	2	4	5	3	3.0	7	1.0	1	1.0	2	1.0	5	3	1.0	3.0	2	4	4	1	2	3	3	3	4	1.0	0.0	1.0	2.0	2	1.0	3	5	3	5	1.0	3	1.0	2	2	1.0	1.0	1	1.0	1.0	3	3	5	3	2	2	2.0	2	3.0	0.0	1.0	3	3	5	0.0	0.0	3	2	4	2	3	2	3	3.0	7	1.0	1.0	3	2	4	5	1.0	2.0	1.0	1	3	2.0	5	4	2.0	1.0	3	2.0	3	1.0	1	2.0	1.0	0.0	1	6	3	1.0	1.0	3	5	4.0	5	3	0.0	2	1.0	6	2.0	1.0	1.0	1.0	0.0	7	1	6	8	5	4	1.0	2.0	1.0	0.0	2.0	4	1	1.0	2.0	2	2	2	1	2.0	1.0	1	1.0	1.0	0.0	1.0	1.0	1.0	1	2.0	4	2	4	2.0	1	1	1	2.0	1	1.0	2	3.0	1.0	1.0	1.0	1.0	0.0	1.0	2.0	3	3.0	2	2	1.0	1.0	1.0	0.0	1.0	1.0	0.0	2	4	5	4	1.0	3	1.0	2	2	1	1.0	1.0	2.0	1.0	5	6	3.0	1	2	3	1	3	3	1.0	1.0	1.0	3	5	4	0.0	2.0	0.0	2	0.0	0.0	1.0	4	3	0.0	1	1.0	1.0	1	5	3	1.0	1.0	3	2	1.0	1.0	1.0	4	6	2.0	5	5	2	3	1.0	1.0	1.0	4	1.0	2	2	1	1	4	5	1.0	2	1	3	1.0	5	2	1.0	1.0	1	2.0	1.0	2	1.0	1.0	1.0	3	3	3	7	1.0	0.0	1.0	1.0	1.0	2	5	2	1.0	2	2	2.0	1	4	4	2	5	0.0	1	4	2	2	4	4	3	1.0	2	4	2	7	4	1.0	3	1.0	3	5	2	8	1	1.0	2	1.0	6	2	3.0	4	1.0	1.0	4	1.0	2.0	3	3	3	2	1.0	5	1.0	0.0	1.0	3.0	2	9	1	4	3.0	3	2	3	1.0	2.0	2.0	1.0	4.0	4	6	3	2	3	2	7	3	3	5	0.0	3	3	2	2.0	1.0	3	2.0	3	3	0.0	2	0.0	2.0	1	1.0	1	3.0	2.0	1.0	4	1	2	2.0	0.0	2	1.0	1	1.0	1.0	2.0	1.0	1.0	1.0	1.0	1.0	2.0	2	1.0	6	2	2	0.0	5	1	2.0	1	2	2	3	5	2	1.0	4	2.0	1	7	1.0	1.0	4	1.0	2	1.0	4	2	3.0	1.0	1.0	1.0	3	2	1.0	1.0	1.0	1.0	2	1.0	2.0	3	1.0	1.0	1	1.0	2.0	2.0	3	2.0	2.0	0.0	1.0	1.0	0.0	1	2	2	1.0	0.0	1.0	1.0	2.0	5	1.0	4	5	5	8	1.0	2.0	5	8	2	0.0	1.0	0.0	2	2	6	2	2	3	6	2	3	5	2.0	4	5	4	0.0	2.0	1.0	4	1.0	1.0	2	1	1.0	1	2	1.0	1.0	3	1.0	1	6	2.0	5	6	2	3	1.0	3	8	3.0	3	1.0	5	5	4	3	0.0	3	2	3	1.0	2.0	1.0	1.0	1.0	1.0	2.0	2.0	1.0	1	2.0	4	1.0	1.0	2	3	1.0	1.0	3.0	5	2	5	2	0.0	0.0	5	5	5	2	1.0	6	1.0	3	5	1	3.0	0.0	3	0.0	2.0	2	1.0	4.0	1.0	1.0	2	2.0	2.0	3	2.0	9	6	0.0	0.0	2.0	2	1	1	3.0	4	1.0	0.0	2.0	0.0	3	2	2	4	2	4	2	1.0	3	2	8	12	6	3	10	8	7	11	7	1.0	7	1	6	6	4	6	7	10	1.0	1.0	1	3	6	3	4	13	18	6	7	10	8	8	3	1.0	4	5	3	3	2.0	0.0	2	2.0	4	2	5	4	1	1.0	5	3	1.0	5	1.0	4	4	1.0	2.0	3	6	8	0.0	1.0	2.0	3	7	1.0	1.0	1.0	3	2.0	1.0	1.0	1.0	1	1.0	4	3	2	3	4	3	4	1.0	1.0	3	2	1	2.0	1	2.0	2	1.0	1.0	2.0	2	4	2.0	2.0	2.0	4	1.0	6	6	1.0	2	1.0	1.0	2	4	3	6	6	3	5	1	1	1.0	1.0	5	3	1.0	2	2.0	3.0	2	2	1.0	1	1.0	1	2	3	0.0	2	2.0	0.0	3	5	1.0	6	4	2.0	3	4	4	3	2	2	5	2.0	2	3	1.0	4	4	1.0	2	4	3	3	10	6	1	5	2	4	1.0	1	1.0	3	4	7	2.0	2	1.0	2.0	1.0	4	2	2	1.0	1	3	1.0	1.0	2.0	2	1.0	1	2.0	3	1.0	2.0	0.0	1	3	1.0	3.0	2	2.0	1.0	2	0.0	4	2	4	1.0	0.0	4	1.0	1.0	2	2.0	2.0	2.0	4	5	2	0.0	1.0	1.0	2	3	6	3	2	1.0	4	1.0	2.0	3	5	1.0	2	2	1.0	3.0	4	2	4	3.0	2.0	3.0	1.0	5	2	4	2	5	2.0	1	0.0	1.0	1.0	1	1	1	3	3.0	1.0	1.0	1.0	1.0	1.0	1	1.0	1.0	3.0	2.0	1.0	2.0	3	9	1	1.0	3	6	3	1.0	1.0	2	1.0	10	3	2.0	2	3	1.0	2.0	1.0	1.0	1.0	1.0	2	2	2	10	3	2.0	1.0	1.0	7	9	1	3	0.0	3	3	8	11	14	4	6	11	10	20	14	1.0	4	6	1	3	2.0	1	1.0	1.0	3.0	5	1.0	4	2	2	3.0	4	5	2	6	3	1.0	1	1.0	1	1.0	5	3	2	0.0	1.0	3	6	4	1.0	1.0	1.0	2	3	4	1.0	1.0	4	2	1.0	1.0	3.0	2.0	4	2	2	5	4	1.0	1	3	0.0	1.0	1.0	1.0	1	5	3	0.0	1.0	1	1.0	2	2	1	5	4	8	4	1.0	1.0	2.0	1.0	1.0	2	2	3	1.0	1.0	1	2	1	2.0	6	1.0	1.0	1.0	3.0	1.0	1.0	1.0	0.0	1.0	2.0	1.0	2.0	2	1.0	2.0	1	1.0	1.0	2.0	2.0	1.0	1.0	1.0	3	1	5	2.0	2	4	3.0	0.0	3	3	3	4	3.0	3	2.0	1.0	1.0	2	3	2.0	2	1.0	1.0	2	1.0	1.0	1.0	1.0	2.0	1.0	2	4	1.0	1.0	3	4	4	1.0	2	1.0	1.0	1.0	2	2	3	2	1.0	1	2	1.0	2	0.0	5	1.0	4	1.0	4	2	5	3	1.0	1.0	1.0	1	1.0	5	1.0	1.0	1.0	1.0	2	1.0	1.0	3	1	2.0	4	2	7	1.0	0.0	3	0.0	4	4	6	12	1.0	3	2	11	6	4	4	3	4	1.0	2	2	1.0	6	7	7	1.0	1.0	6	1	1.0	2	5	11	1.0	1.0	4	5	4	4	6	2	4	2	3	7	8	8	2	2.0	3	5	2.0	1	5	1	2.0	1.0	6	2.0	1.0	1.0	2	1.0	1.0	3	4	4	5	3	4	4	3	1.0	2	1.0	1.0	2.0	2	3	1.0	7	1.0	5	4	7	1	5	5	1.0	2.0	5	5	3	4	1.0	3	1	1.0	2	5	2	1.0	5	2	0.0	2.0	1.0	1.0	1.0	1.0	1.0	2	2	0.0	1.0	1.0	1.0	0.0	2	1.0	2.0	4	1.0	2	1.0	2	1	2.0	1.0	1.0	2	4	1	1	0.0	3	5	4	1.0	4	5	6	4	2	3	2.0	4	1.0	7	4	1.0	1.0	1	1.0	5	5	2	1.0	1.0	2.0	2.0	0.0	4	4	1.0	1.0	0.0	1.0	2	2.0	2	1.0	1.0	1.0	3	1	2	3	1.0	0.0	3	2	1	6	1.0	1.0	2	5	1	1	2.0	5	3	1.0	4	6	3	3.0	3	7	1.0	1	1.0	3	2.0	6	2.0	3	2	1.0	1	1.0	1.0	5	2	1.0	1.0	0.0	1.0	2.0	0.0	2	2.0	3	1.0	3	2	4	5	3	4	7	6	2.0	2	1	4	1.0	3	3	5	3	8	2	5	3.0	3	1.0	1.0	2.0	1.0	2	1	4	2.0	1	1	0.0	1.0	4	3.0	3.0	1.0	1.0	1.0	2.0	3	2.0	4	1.0	1.0	2.0	1.0	2	0.0	1.0	2.0	2	3	1	2.0	2	2	1.0	1.0	1.0	2.0	5	2	3	5	0.0	2	4	2.0	2.0	1.0	6	1.0	1.0	3	6	6	2	5	1	1.0	1.0	3	1.0	2	2.0	4	2	5	7	6	5	2	1.0	1.0	2.0	2.0	1.0	6	1	4	2	2.0	6	2	5	2.0	5	5	2	10	8	14	4	8	2.0	2.0	0.0	6	0.0	1.0	2	2	10	7	3	4	6	5	16	2.0	5	3	7	6	2	2	2.0	3.0	4	2.0	0.0	1.0	6	2	5	14	2	9	3	3	0.0	1.0	1.0	6	11	0.0	5	7	4	6	3	4	3	3	2	2.0	5	7	10	7	3.0	8	3	6	1.0	3.0	4	1	3	10	1.0	1.0	3	3	3	2.0	4	4	4	3	1	5	2.0	1.0	1.0	0.0	4	1.0	3	3	3	8	1.0	1	4	2	8	8	4	7	14	19	3	2	1.0	1.0	5	2	1.0	4	7	3	1.0	1.0	4	2.0	4	5	6	2	1.0	1	1.0	1	4	1.0	1.0	3	1.0	1.0	4	1.0	3	1.0	9	3	2.0	10	2.0	4	1	5	8	6	11	2.0	6	2.0	0.0	2.0	2.0	2.0	2.0	4	4	2.0	9	1.0	8	3	3	2	2.0	4	2.0	6	5	2	4	5	3	4	1.0	1.0	2	3	2	2	7	1.0	1.0	1.0	2.0	2	1.0	1.0	3.0	2	0.0	1.0	0.0	2.0	5	6	3	3	7	3	2	4	4	3.0	5	0.0	3.0	3	5	5	3	2	4	3.0	5	3.0	1.0	2.0	7	2	2	3.0	5	3	2	7	4.0	5	4	1	5	3	1	2	1.0	4	2.0	1.0	2	2	2.0	0.0	2.0	0.0	2.0	2.0	1.0	2.0	2	2	2.0	3	2	1.0	4	2.0	12	8	1.0	2.0	8	3	4	5	2	3.0	1.0	8	3	3	4	3	2	1.0	2	4.0	6	4	2	2	8	2.0	1.0	1.0	2	1	2.0	1	2	2.0	1.0	4	3	2.0	5	4	2.0	3	2.0	0.0	1.0	2	2.0	2.0	2.0	1.0	2	4	3.0	2	1.0	7	0.0	1.0	2	2	1.0	3	4	1	3	3	1	1.0	2.0	4	3	2	1	4	1.0	3	6	3	7	1.0	1	1.0	1	1.0	1.0	1	0.0	1	0.0	1.0	2.0	3.0	2.0	0.0	3.0	1.0	3.0	1.0	4	2.0	0.0	1.0	0.0	1	1.0	2	1.0	1	1.0	0.0	0.0	1	1.0	1.0	1.0	2	1.0	1.0	1.0	1.0	0.0	1.0	4	2.0	3	1.0	1	2.0	0.0	1.0	1	2.0	0.0	1.0	2	2.0	1.0	0.0	2.0	1.0	1.0	1.0	1.0	2	9	1.0	0.0	0.0	2.0	3.0	2	3	1.0	1.0	0.0	1.0	1.0	5	1.0	3	1.0	2	4	3	1.0	5	1.0	3.0	1.0	1.0	1.0	1.0	3	2	2.0	1.0	1.0	2	1.0	2.0	1.0	2	1.0	2	4	1.0	2	2	0.0	3	1	2	0.0	1	2	3	7	2	3	1.0	4	6	2.0	0.0	3	1.0	3	9	1.0	1.0	1.0	1.0	3	1.0	2	1.0	4	1.0	4	3	4	1.0	6	7	2.0	5	2	2	6	1.0	14	1.0	0.0	2	10	1.0	1.0	2.0	11	1.0	14	2.0	11	1.0	5	1.0	4	11	7	5	10	2	2	6	2.0	2	6	5	4	2	12	10	3	4	3	5	3.0	3.0	3	4	3.0	2	4	1.0	1	7	4	2	2.0	2.0	3	0.0	5	0.0	3	2	2.0	2.0	2.0	2	5	1	0.0	2	2	1.0	2	2.0	1.0	1	4	5	2	6	2.0	3	0.0	0.0	4	0.0	0.0	2	3	0.0	1.0	0.0	1.0	3	4	2.0	1	4	3	2	4	1	1	1	5	1	1.0	2	2.0	7	1.0	1.0	3	2.0	1.0	1.0	2.0	6	1.0	1	3	3.0	4	3.0	2.0	1.0	1.0	5	1.0	1.0	0.0	2.0	1.0	2	3	2.0	2	0.0	2.0	1.0	0.0	5	3	2.0	5	1	1	1.0	2	6	5	1.0	0.0	2.0	1	0.0	3	1	2	2	3	2	2	1.0	3	1.0	5	2	8	1.0	2	4	2.0	1	1.0	1.0	2.0	2.0	0.0	1.0	0.0	0.0	1	4	5	3.0	6	1.0	1.0	2	1.0	2	1.0	3.0	1.0	1.0	2	2.0	4	1.0	1.0	4	3	2	1.0	2.0	1.0	0.0	4	3.0	5	1.0	1	8	2	2	2.0	1.0	4	1.0	2	4	2	1	1.0	1.0	2.0	5	3.0	1.0	1	1.0	1.0	4	2	0.0	1.0	0.0	0.0	5	3.0	2	1.0	1	1.0	1.0	1.0	4	2	3	4	0.0	0.0	3	3	1.0	1.0	1	2.0	1.0	4.0	1.0	3	1	1.0	4	1.0	3.0	3	5	4	1.0	2.0	0.0	1.0	4	0.0	1.0	3.0	4	2	3.0	3	3	4	2.0	6	1.0	1.0	1.0	2	2.0	2.0	4	3	2.0	6	1.0	1.0	2	5	3.0	1.0	2.0	4	3	5	6	2.0	1.0	9	1.0	0.0	3	0.0	8	2.0	1.0	4	2.0	2.0	4	2.0	1.0	5	2	2	3.0	1.0	1.0	2	3	2	1.0	0.0	1.0	2.0	2.0	2.0	1.0	1.0	1.0	1.0	1.0	1.0	1.0	1.0	3	3	2	2	3	1.0	2.0	1.0	2.0	1.0	1.0	1	1.0	0.0	1.0	3	0.0	1.0	2	3	4.0	1	1	2.0	1.0	1.0	6	1.0	1.0	1.0	1.0	1.0	3	1.0	1.0	2.0	3	1.0	2	1.0	3	1.0	1.0	1	0.0	1.0	1	1.0	2.0	1.0	2.0	1.0	1.0	1.0	1	4	2	2	1.0	3	2	1	2	1.0	8	1.0	3	3	0.0	5	1.0	3.0	6	1.0	1.0	1	2	3	7	3.0	3	1.0	3	2.0	1	1.0	5	1.0	1	6	1.0	3	2	2	0.0	7	1.0	1.0	4	1	3	2.0	5	1.0	1.0	6	2.0	2	8	4	1.0	7	3	0.0	3	1	2	3	1	3	1.0	2	0.0	2	2	1.0	3.0	3	1.0	3.0	6	1	1.0	5	1.0	3	1.0	5	8	1.0	4	2	6	2	3.0	3	1.0	2.0	3	0.0	2	4	2	1.0	1.0	2	4	1.0	7	4	2.0	1.0	1.0	4	0.0	4	1.0	4	3	1	1	3	2	3.0	5	2.0	1.0	4	6	0.0	4	3	2	0.0	4	2	7	7	2	1	5	9	7	3.0	4	3	1.0	6	1.0	2.0	0.0	1.0	3	1	1.0	0.0	1.0	2	2	4	2.0	9	1	1.0	2	2	2	1	4	5	1.0	0.0	6	7	2	1.0	1	2	3.0	2.0	1	2	5	1.0	4	4	13	7	2.0	1.0	3	3	3	1.0	1.0	4	1.0	3	6	2	5	2.0	2	2.0	1	2.0	4	3	4	4	6	2.0	7	1.0	3	1	2	6	3	2	5	3	10	7	4	10	1.0	10	2.0	2	1	2	2	6.0	3	6	2	1.0	1.0	1	1.0	3	3	2.0	6	2	7	2.0	2.0	1.0	3	2	1	3	7	8	2	3	4	3	2	3	3	5	2.0	4	3	0.0	3.0	0.0	5	1.0	3	4	4	6	4	3	5	7	1.0	6	7	11	3	5	6	2.0	1.0	5	6	1.0	7	6	6	6	5	1.0	1.0	3	6	7	3	4	1	0.0	2	6	5	2.0	10	2	7	3	2	5	4	4	3	0.0	5	4	7	3	2.0	3	1.0	2.0	1	2.0	8	5	1.0	7	2	3	7	1.0	4	4	2	4	7	3	3	1.0	0.0	2.0	1.0	1.0	2	1.0	3.0	2.0	2.0	2	1.0	1.0	3	3	1.0	2	1.0	2	1.0	2	2.0	2	1.0	3	2	1.0	1.0	2	0.0	6	5	1	4	1.0	3	4	3	3	2.0	4	12	8	17	3	3	6	3	1	3.0	1.0	1	1.0	0.0	1.0	1.0	1.0	3	3	4	3	1.0	0.0	1.0	3	3	1.0	4	2	3	1.0	1	4	6	2	2	2	2.0	2.0	1.0	4	4	5	1.0	1	2	1.0	2.0	2	1.0	2	1.0	3	1.0	6	2	2	1.0	2.0	3	2	1	1.0	1.0	0.0	2	1.0	3	0.0	1.0	1.0	1.0	1.0	7	1	4	3	1.0	1.0	1.0	2	1.0	4	1.0	3	1.0	4.0	1	8	8	3	2	1.0	1.0	2	1.0	3	1.0	4	1.0	9	1.0	1.0	0.0	2	3	0.0	1.0	4	2.0	1.0	2	1.0	3	2.0	3	5	2	2.0	11	4	4	5	4	1	1.0	4	4	3	6	2	6	4	1.0	3	2	5	0.0	3	3	1.0	0.0	2	0.0	2.0	1.0	3	6	0.0	7	2	4	2	5	1.0	2.0	1.0	3	2	2.0	1.0	1	1.0	1.0	1.0	1.0	1.0	3	3	2	5	0.0	3.0	1.0	8	6	2.0	1.0	3	2.0	3	2.0	1.0	1.0	1.0	1.0	2.0	2.0	3	0.0	1.0	1.0	1.0	2.0	3	2.0	1	2.0	1.0	1.0	0.0	1.0	1	1	2.0	3.0	0.0	1.0	1	3	5	1.0	1.0	2.0	3	2.0	1.0	1.0	1	5	2.0	0.0	3.0	6	1.0	4	2	2.0	0.0	2	1.0	2	1.0	3	1.0	8	3	3.0	3	2.0	4	2	2	2	3	3	2	1.0	2.0	2.0	1.0	1.0	1.0	1.0	5	5	3.0	1.0	3	1	6	4	1.0	1.0	2.0	3	1.0	3	1	1.0	1.0	2	0.0	0.0	2.0	2.0	3	1.0	0.0	1	3	1.0	2	1.0	3	2	1.0	1.0	2.0	1.0	0.0	1.0	1	2.0	2.0	2	3	2	1.0	3	0.0	3	1.0	5	2	1.0	1	1.0	1.0	0.0	0.0	1.0	1.0	1.0	1.0	2.0	1.0	2	4	2	2.0	3	1.0	1.0	6	2	0.0	1.0	1	1.0	1.0	0.0	0.0	1.0	6	1.0	1.0	3	6	1.0	1.0	6	2.0	2.0	1.0	3	3.0	5	2	3	1	2	1.0	1.0	2	7	2	1.0	3	5	3	6	2	2.0	3	4	2	1.0	3	2.0	3	1.0	2.0	1.0	1.0	1.0	2.0	1	5	3	1.0	2.0	1.0	1.0	2.0	2	2	1.0	4	2	7	0.0	2	2.0	2.0	3	1.0	1.0	0.0	1.0	1.0	1	3	0.0	1.0	1	2.0	0.0	1.0	1.0	2.0	2	2.0	3	1	0.0	2	1	4	1.0	1.0	1.0	1.0	2.0	2.0	1	1.0	1	5	1.0	6	1.0	3.0	3	3	3	1	1	2	3	2	3	1.0	1.0	1	2	2.0	1.0	1.0	4	3	0.0	1.0	1.0	0.0	1.0	1	1.0	3	5	1	1.0	1.0	1.0	1	0.0	1.0	2	1	1.0	0.0	1.0	3	2	2	1.0	0.0	1.0	1	1.0	0.0	1.0	2	2	1.0	1.0	2	3.0	1.0	0.0	1	1.0	3	2	3	0.0	2	1.0	1.0	4	3	4	1.0	0.0	1.0	1.0	1.0	1	1.0	1.0	1	1.0	0.0	2	1.0	1.0	0.0	0.0	1.0	1	3.0	2.0	1	2.0	1.0	1	1	1.0	0.0	2	1.0	3	3	2.0	1	0.0	1	1.0	2.0	1.0	2	3	3	3	3	2	2	1.0	2	3	2.0	0.0	3	0.0	2	1.0	4	2	1.0	2.0	8	3	2	2	2.0	1.0	1.0	1.0	1.0	3	4	4	3	3	2	3	0.0	6	1.0	1.0	11	2	2.0	1.0	0.0	2.0	1.0	2	6	2.0	1.0	5	3	1.0	10	1	1.0	2	0.0	1	4	1.0	4	1.0	2	1.0	8	2	1	1.0	2.0	3	4	3	1.0	7	8	2.0	8	12	1.0	3	3	3	1.0	1.0	5	6	4	2.0	0.0	3	3	1.0	1.0	2	2	1.0	3.0	1	3	5	7	5	7	1.0	4	5	1.0	0.0	2	2	2	2.0	9	1.0	1.0	3	1.0	3	2.0	6	1.0	0.0	2	3	2	5	3	2.0	2.0	1.0	2	3	3	2	2.0	5	2	1.0	2	1.0	6	2.0	2	5	6	1.0	3	2.0	3	7	5	4	2	1.0	5	6	1.0	2.0	2.0	13	2	1.0	1.0	2	2	2.0	2	6	1.0	1	0.0	1.0	1.0	1.0	0.0	0.0	3	2	1	1.0	2	0.0	0.0	1.0	1.0	1.0	1.0	2	1.0	3	1.0	1.0	1.0	1	2	1.0	1.0	1.0	1.0	1.0	1.0	0.0	0.0	1.0	1.0	1.0	1.0	1.0	1.0	0.0	1.0	1.0	0.0	0.0	1.0	1.0	0.0	1.0	1.0	1.0	1.0	0.0	1.0	0.0	0.0	0.0	0.0	1.0	1.0	0.0	1.0	1.0	0.0	0.0	1.0	1.0	0.0	1.0	2.0	0.0	1.0	2.0	1.0	1.0	1.0	1.0	0.0	1.0	2.0	1.0	1.0	0.0	1.0	1.0	1.0	1.0	1.0	1.0	1.0	1.0	0.0	0.0	1.0	1.0	2.0	1.0	1.0	2.0	0.0	1.0	1.0	0.0	1.0	1.0	1.0	0.0	0.0	1.0	1.0	2.0	1.0	0.0	0.0	1.0	1.0	2.0	0.0	0.0	1.0	1.0	1.0	2.0	1.0	0.0	1.0	0.0	1.0	1.0	1.0	1.0	1.0	0.0	1.0	1.0	1.0	1.0	1.0	1.0	1.0	0.0	0.0	0.0	1.0	1.0	1.0	1.0	0.0	1.0	1.0	1.0	1.0	1.0	1.0	1.0	1.0	1.0	1.0	1.0	1.0	1.0	0.0	2.0	1.0	0.0	0.0	1.0	1.0	1.0	2.0	1.0	1.0	1.0	3.0	1.0	1.0	1.0	0.0	1.0	0.0	2.0	1.0	2.0	1.0	0.0	1.0	1.0	1.0	1.0	1.0	1.0	1.0	1.0	0.0	1.0	1.0	2.0	1.0	0.0	1.0	1.0	0.0	1.0	1.0	1.0	1.0	1.0	2.0	1.0	1.0	1.0	1.0	1.0	1.0	1.0	0.0	0.0	0.0	1.0	1.0	1.0	1.0	1.0	1.0	1.0	1.0	1.0	1.0	1.0	1.0	1.0	1.0	0.0	1.0	1.0	0.0	1.0	1.0	1.0	1.0	1.0	1.0	0.0	2.0	1.0	1.0	1.0	1.0	1.0	1.0	1.0	3.0	2.0	1.0	3.0	0.0	1.0	0.0	0.0	0.0	1.0	1.0	2.0	0.0	1.0	1.0	1.0	3.0	1.0	1.0	1.0	0.0	1.0	0.0	1.0	2.0	1.0	0.0	1.0	1.0	0.0	1.0	1.0	1.0	1.0	1.0	0.0	1.0	0.0	1.0	1.0	1.0	1.0	0.0	1.0	0.0	1.0	1.0	1.0	1.0	1.0	0.0	0.0	1.0	1.0	1.0	0.0	0.0	0.0	0.0	0.0	0.0	0.0	1.0	0.0	0.0	0.0	1.0	0.0	0.0	0.0	0.0	0.0	0.0	0.0	0.0	0.0	0.0	0.0	0.0	0.0	0.0	0.0	0.0	0.0	1.0	0.0	0.0	1.0	1.0	0.0	0.0	0.0	0.0	0.0	0.0	0.0	0.0	0.0	0.0	0.0	0.0	0.0	0.0	0.0	0.0	0.0	0.0	0.0	0.0	0.0	0.0	1.0	1.0	0.0	0.0	0.0	0.0	0.0	0.0	0.0	0.0	0.0	0.0	0.0	0.0	0.0	0.0	0.0	0.0	1.0	0.0	0.0	0.0	0.0	1.0	1.0	0.0	0.0	0.0	0.0	0.0	1.0	1.0	1.0	0.0	0.0	0.0	0.0	0.0	0.0	0.0	0.0	0.0	0.0	0.0	0.0	0.0	0.0	0.0	0.0	0.0	0.0	0.0	0.0	0.0	0.0	0.0	0.0	1.0	0.0	0.0	0.0	0.0	0.0	0.0	0.0	0.0	0.0	0.0	0.0	0.0	0.0	0.0	0.0	0.0	0.0	0.0	0.0	0.0	0.0	0.0	0.0	0.0	0.0	0.0	1.0	0.0	0.0	0.0	0.0	0.0	0.0	0.0	0.0	0.0	0.0	0.0	0.0	0.0	0.0	0.0	0.0	0.0	0.0	0.0	0.0	0.0	0.0	0.0	0.0	0.0	0.0	0.0	0.0	0.0	0.0	0.0	0.0	0.0	0.0	0.0	0.0	0.0	0.0	0.0	0.0	0.0	0.0	0.0	0.0	0.0	1.0	1.0	0.0	0.0	0.0	0.0	0.0	0.0	0.0	0.0	0.0	0.0	0.0	0.0	0.0	0.0	0.0	0.0	0.0	1.0	0.0	0.0	0.0	0.0	0.0	0.0	0.0	0.0	0.0	0.0	0.0	0.0	0.0	0.0	0.0	0.0	0.0	0.0	0.0	0.0	0.0	0.0	0.0	0.0	0.0	0.0	0.0	0.0	0.0	0.0	0.0	0.0	0.0	0.0	0.0	0.0	1.0	0.0	0.0	0.0	0.0	0.0	0.0	0.0	0.0	0.0	0.0	1.0	0.0	0.0	0.0	0.0	0.0	0.0	0.0	0.0	0.0	0.0	0.0	0.0	1.0	1.0	1.0	0.0	0.0	0.0	0.0	0.0	0.0	1.0	0.0	0.0	0.0	0.0	0.0	0.0	0.0	0.0	0.0	0.0	1.0	0.0	0.0	0.0	0.0	0.0	0.0	0.0	0.0	0.0	0.0	0.0	0.0	0.0	0.0	0.0	0.0	0.0	0.0	0.0	0.0	0.0	0.0	0.0	0.0	0.0	0.0	0.0	0.0	0.0	0.0	0.0	0.0	0.0	1.0	0.0	0.0	0.0	0.0	0.0	0.0	0.0	0.0	0.0	0.0	0.0	0.0	0.0	0.0	0.0	1.0	0.0	0.0	0.0	0.0	1.0	0.0	0.0	0.0	0.0	0.0	0.0	0.0	0.0	0.0	0.0	0.0	0.0	0.0	0.0	0.0	0.0	0.0	0.0	0.0	0.0	0.0	0.0	0.0	0.0	0.0	0.0	0.0	0.0	0.0	0.0	0.0	0.0	0.0	0.0	0.0	0.0	0.0	0.0	0.0	1.0	1.0	0.0	0.0	0.0	0.0	0.0	0.0	0.0	0.0	0.0	0.0	0.0	0.0	0.0	0.0	1.0	0.0	0.0	0.0	0.0	0.0	0.0	0.0	0.0	0.0	1.0	0.0	0.0	0.0	0.0	0.0	0.0	0.0	0.0	0.0	1.0	0.0	1.0	0.0	0.0	0.0	0.0	0.0	1.0	0.0	0.0	0.0	0.0	1.0	0.0	0.0	0.0	0.0	0.0	0.0	0.0	0.0	0.0	0.0	0.0	0.0	0.0	0.0	0.0	1.0	0.0	1.0	0.0	0.0	0.0	0.0	0.0	0.0	0.0	0.0	0.0	0.0	1.0	0.0	0.0	0.0	0.0	0.0	0.0	0.0	0.0	0.0	0.0	0.0	0.0	0.0	0.0	0.0	0.0	0.0	0.0	0.0	1.0	0.0	0.0	0.0	0.0	0.0	0.0	0.0	0.0	1.0	0.0	0.0	1.0	0.0	0.0	1.0	0.0	0.0	1.0	0.0	0.0	1.0	0.0	0.0	0.0	0.0	0.0	0.0	1.0	1.0	0.0	1.0	0.0	0.0	1.0	0.0	0.0	1.0	0.0	0.0	0.0	1.0	0.0	0.0	0.0	2.0	1.0	0.0	0.0	0.0	0.0	1.0	0.0	0.0	0.0	1.0	0.0	0.0	0.0	0.0	1.0	1.0	1.0	0.0	0.0	0.0	1.0	1.0	0.0	0.0	1.0	0.0	0.0	0.0	0.0	1.0	1.0	0.0	0.0	0.0	0.0	0.0	0.0	0.0	1.0	0.0	0.0	0.0	2.0	0.0	0.0	0.0	0.0	1.0	1.0	1.0	1.0	0.0	0.0	0.0	0.0	0.0	0.0	1.0	1.0	0.0	1.0	0.0	0.0	0.0	0.0	0.0	0.0	0.0	0.0	0.0	0.0	0.0	0.0	0.0	0.0	0.0	0.0	1.0	1.0	0.0	0.0	0.0	0.0	0.0	0.0	0.0	0.0	0.0	0.0	0.0	0.0	0.0	1.0	0.0	0.0	0.0	0.0	0.0	0.0	1.0	0.0	0.0	0.0	0.0	0.0	0.0	0.0	0.0	0.0	0.0	0.0	0.0	0.0	0.0	0.0	0.0	0.0	0.0	0.0	0.0	0.0	0.0	0.0	0.0	0.0	0.0	0.0	0.0	0.0	0.0	0.0	0.0	0.0	0.0	0.0	0.0	0.0	0.0	0.0	0.0	0.0	0.0	0.0	0.0	0.0	0.0	0.0	0.0	0.0	0.0	0.0	0.0	0.0	0.0	0.0	0.0	0.0	0.0	0.0	0.0	0.0	0.0	0.0	0.0	0.0	0.0	0.0	0.0	0.0	0.0	0.0	0.0	0.0	0.0	0.0	0.0	0.0	0.0	0.0	0.0	0.0	0.0	0.0	1.0	0.0	0.0	0.0	0.0	0.0	0.0	0.0	0.0	0.0	0.0	0.0	0.0	0.0	0.0	0.0	0.0	0.0	0.0	0.0	0.0	0.0	0.0	0.0	0.0	0.0	0.0	0.0	0.0	0.0	0.0	0.0	0.0	0.0	0.0	0.0	0.0	0.0	0.0	1.0	0.0	0.0	0.0	1.0	0.0	0.0	1.0	0.0	1.0	1.0	0.0	0.0	0.0	0.0	0.0	0.0	0.0	1.0	0.0	0.0	0.0	0.0	0.0	0.0	0.0	0.0	0.0	0.0	0.0	0.0	0.0	0.0	0.0	0.0	0.0	0.0	0.0	0.0	0.0	0.0	0.0	1.0	0.0	0.0	0.0	0.0	0.0	0.0	0.0	0.0	0.0	0.0	0.0	0.0	0.0	0.0	1.0	0.0	0.0	0.0	1.0	0.0	0.0	0.0	0.0	1.0	0.0	1.0	0.0	0.0	0.0	1.0	0.0	1.0	0.0	0.0	0.0	1.0	0.0	0.0	0.0	0.0	0.0	1.0	1.0	0.0	1.0	0.0	0.0	0.0	0.0	0.0	0.0	0.0	1.0	0.0	0.0	0.0	0.0	0.0	0.0	0.0	0.0	0.0	0.0	0.0	0.0	0.0	0.0	0.0	0.0	0.0	0.0	0.0	0.0	0.0	0.0	0.0	0.0	0.0	0.0	0.0	0.0	1.0	0.0	0.0	0.0	0.0	0.0	0.0	0.0	0.0	0.0	0.0	0.0	0.0	0.0	0.0	0.0	0.0	0.0	0.0	0.0	0.0	0.0	0.0	0.0	0.0	0.0	0.0	0.0	0.0	0.0	0.0	0.0	0.0	0.0	0.0	0.0	0.0	0.0	0.0	0.0	0.0	1.0	0.0	0.0	0.0	0.0	0.0	0.0	0.0	0.0	0.0	0.0	0.0	0.0	0.0	0.0	0.0	0.0	0.0	0.0	0.0	0.0	0.0	0.0	0.0	0.0	0.0	0.0	0.0	0.0	0.0	0.0	0.0	0.0	0.0	0.0	0.0	0.0	0.0	0.0	0.0	0.0	0.0	0.0	0.0	0.0	0.0	0.0	0.0	0.0	0.0	0.0	0.0	0.0	0.0	0.0	0.0	0.0	0.0	0.0	0.0	0.0	0.0	0.0	0.0	0.0	0.0	0.0	0.0	0.0	0.0	0.0	0.0	0.0	0.0	0.0	0.0	0.0	1.0	1.0	1.0	1.0	0.0	0.0	0.0	0.0	0.0	0.0	0.0	0.0	0.0	0.0	0.0	0.0	0.0	0.0	0.0	0.0	0.0	0.0	0.0	0.0	0.0	0.0	0.0	0.0	0.0	0.0	0.0	0.0	0.0	0.0	0.0	0.0	0.0	0.0	0.0	0.0	0.0	0.0	0.0	0.0	0.0	0.0	0.0	0.0	0.0	0.0	0.0	0.0	0.0	0.0	0.0	0.0	0.0	0.0	0.0	0.0	0.0	0.0	0.0	0.0	0.0	0.0	0.0	0.0	0.0	0.0	0.0	0.0	0.0	0.0	0.0	0.0	0.0	0.0	0.0	0.0	0.0	0.0	0.0	0.0	0.0	0.0	0.0	0.0	0.0	0.0	0.0	0.0	0.0	0.0	0.0	0.0	0.0	0.0	0.0	0.0	0.0	0.0	0.0	0.0	0.0	0.0	0.0	0.0	0.0	0.0	0.0	0.0	0.0	0.0	0.0	0.0	0.0	0.0	0.0	0.0	0.0	0.0	0.0	0.0	0.0	0.0	0.0	0.0	0.0	0.0	0.0	0.0	0.0	0.0	0.0	0.0	0.0	0.0	0.0	0.0	0.0	0.0	0.0	0.0	0.0	0.0	0.0	0.0	0.0	0.0	0.0	0.0	0.0	0.0	0.0	0.0	0.0	0.0	0.0	0.0	0.0	0.0	0.0	0.0	0.0	0.0	0.0	0.0	0.0	0.0	0.0	0.0	0.0	0.0	0.0	0.0	0.0	0.0	0.0	0.0	0.0	0.0	0.0	0.0	0.0	0.0	0.0	0.0	0.0	0.0	0.0	0.0	0.0	0.0	0.0	0.0	0.0	0.0	0.0	0.0	0.0	0.0	0.0	0.0	0.0	0.0	0.0	0.0	0.0	0.0	0.0	0.0	0.0	0.0	0.0	0.0	0.0	0.0	0.0	0.0	0.0	0.0	0.0	0.0	0.0	0.0	0.0	0.0	0.0	0.0	0.0	0.0	0.0	0.0	0.0	0.0	0.0	0.0	0.0	0.0	0.0	0.0	0.0	0.0	0.0	0.0	0.0	0.0	0.0	0.0	0.0	0.0	0.0	0.0	0.0	0.0	0.0	0.0	0.0	0.0	0.0	0.0	0.0	0.0	0.0	0.0	0.0	0.0	0.0	0.0	0.0	0.0	0.0	0.0	0.0	0.0	0.0	0.0	0.0	0.0	0.0	0.0	0.0	0.0	0.0	0.0	0.0	0.0	0.0	0.0	0.0	0.0	0.0	0.0	0.0	0.0	0.0	0.0	0.0	0.0	0.0	0.0	0.0	0.0	0.0	0.0	0.0	0.0	0.0	0.0	0.0	0.0	0.0	0.0	0.0	0.0	0.0	0.0	0.0	0.0	0.0	0.0	0.0	0.0	0.0	0.0	0.0	0.0	0.0	0.0	0.0	0.0	0.0	0.0	0.0	0.0	0.0	0.0	0.0	0.0	0.0	0.0	0.0	0.0	0.0	0.0	0.0	0.0	0.0	0.0	0.0	0.0	0.0	0.0	0.0	0.0	0.0	0.0	0.0	0.0	0.0	0.0	0.0	0.0	0.0	0.0	0.0	0.0	0.0	0.0	0.0	0.0	0.0	0.0	0.0	0.0	0.0	0.0	0.0	0.0	0.0	0.0	0.0	0.0	0.0	0.0	0.0	0.0	0.0	0.0	0.0	0.0	0.0	0.0	0.0	0.0	0.0	0.0	0.0	0.0	0.0	0.0	0.0	0.0	0.0	0.0	0.0	0.0	0.0	0.0	0.0	0.0	0.0	0.0	0.0	0.0	0.0	0.0	0.0	0.0	0.0	0.0	0.0	0.0	0.0	0.0	0.0	0.0	0.0	0.0	0.0	0.0	0.0	0.0	0.0	0.0	0.0	0.0	0.0	0.0	0.0	0.0	0.0	0.0	0.0	0.0	0.0	0.0	0.0	0.0	0.0	0.0	0.0	0.0	0.0	0.0	0.0	0.0	0.0	0.0	0.0	0.0	0.0	0.0	0.0	0.0	0.0	0.0	0.0	0.0	0.0	0.0	0.0	0.0	0.0	0.0	0.0	0.0	0.0	0.0	0.0	0.0	0.0	0.0	0.0	0.0	0.0	0.0	0.0	0.0	0.0	0.0	0.0	0.0	0.0	0.0	0.0	0.0	0.0	0.0	0.0	0.0	0.0	0.0	0.0	0.0	0.0	0.0	0.0	0.0	0.0	0.0	0.0	0.0	0.0	0.0	0.0	0.0	0.0	0.0	0.0	0.0	0.0	0.0	0.0	0.0	0.0	0.0	0.0	0.0	0.0	0.0	0.0	0.0	0.0	0.0	0.0	0.0	0.0	0.0	0.0	0.0	0.0	0.0	0.0	0.0	0.0	0.0	0.0	0.0	0.0	0.0	0.0	0.0	0.0	0.0	0.0	0.0	0.0	0.0	0.0	0.0	0.0	0.0	0.0	0.0	0.0	0.0	0.0	0.0	0.0	0.0	0.0	0.0	0.0	0.0	0.0	0.0	0.0	0.0	0.0	0.0	0.0	0.0	0.0	0.0	0.0	0.0	0.0	0.0	0.0	0.0	0.0	0.0	0.0	0.0	0.0	0.0	0.0	0.0	0.0	0.0	0.0	0.0	0.0	0.0	0.0	0.0	0.0	0.0	0.0	0.0	0.0	0.0	0.0	0.0	0.0	0.0	0.0	0.0	0.0	0.0	0.0	0.0	0.0	0.0	0.0	0.0	0.0	0.0	0.0	0.0	0.0	0.0	0.0	0.0	0.0	0.0	0.0	0.0	0.0	0.0	0.0	0.0	0.0	0.0	0.0	0.0	0.0	0.0	0.0	0.0	0.0	0.0	0.0	0.0	0.0	0.0	0.0	0.0	0.0	0.0	0.0	0.0	0.0	0.0	0.0	0.0	0.0	0.0	0.0	0.0	0.0	0.0	0.0	0.0	0.0	0.0	0.0	0.0	0.0	0.0	0.0	0.0	0.0	0.0	0.0	0.0	0.0	0.0	0.0	0.0	0.0	0.0	0.0	0.0	0.0	0.0	0.0	0.0	0.0	0.0	0.0	0.0	0.0	0.0	0.0	0.0	0.0	0.0	0.0	0.0	0.0	0.0	0.0	0.0	0.0	0.0	0.0	0.0	0.0	0.0	0.0	0.0	0.0	0.0	0.0	0.0	0.0	0.0	0.0	0.0	0.0	0.0	0.0	0.0	0.0	0.0	0.0	0.0	0.0	0.0	0.0	0.0	0.0	0.0	0.0	0.0	0.0	0.0	0.0	0.0	0.0	0.0	0.0	0.0	0.0	0.0	0.0	0.0	0.0	0.0	0.0	0.0	0.0	0.0	0.0	0.0	0.0	0.0	0.0	0.0	0.0	0.0	0.0	0.0	0.0	0.0	0.0	0.0	0.0	0.0	0.0	0.0	0.0	0.0	0.0	0.0	0.0	0.0	0.0	0.0	0.0	0.0	0.0	0.0	0.0	0.0	0.0	0.0	0.0	0.0	0.0	0.0	0.0	0.0	0.0	0.0	0.0	0.0	0.0	0.0	0.0	0.0	0.0	0.0	0.0	0.0	0.0	0.0	0.0	0.0	0.0	0.0	0.0	0.0	0.0	0.0	0.0	0.0	0.0	0.0	0.0	0.0	0.0	0.0	0.0	0.0	0.0	0.0	0.0	0.0	0.0	0.0	0.0	0.0	0.0	0.0	0.0	0.0	0.0	0.0	0.0	0.0	0.0	0.0	0.0	0.0	0.0	0.0	0.0	0.0	0.0	0.0	0.0	0.0	0.0	0.0	0.0	0.0	0.0	0.0	0.0	0.0	0.0	0.0	0.0	0.0	0.0	0.0	0.0	0.0	0.0	0.0	0.0	0.0	0.0	0.0	0.0	0.0	0.0	0.0	0.0	0.0	0.0	0.0	0.0
GCA_024324075.1_PDT001363219.1_genomic	2	3	2	2.0	3	3	1.0	4	3	3	1	1.0	1.0	2.0	2	4	3	11	2	1.0	6	2	0.0	2	1.0	2	3	6	1.0	2	1	3	1	1.0	3.0	0.0	1.0	2	7	1.0	2.0	1.0	1.0	1	2	2	4	1.0	1.0	3	5	2	1.0	1.0	1	2.0	4	10	5	1.0	4	3	3	5	4	3	1.0	3	2	1.0	2	3	4	4	8	4	2	5	5	3	1.0	2	1.0	1.0	2	1	2	9	8	3	3	1.0	2.0	1	1	2	1.0	2	1	1	1.0	3	3	2	4	1.0	2	1.0	5	1.0	6	6	4	5	1.0	3	2.0	2	3	2	1.0	1.0	2	1.0	1	5	3	3	2	2	2.0	2	0.0	2	2.0	2	1.0	1.0	2	1	1.0	1.0	2	2.0	0.0	2.0	1.0	1.0	0.0	2	4	1	2	1.0	2	2	6	5	1.0	3.0	1.0	2.0	1.0	1	3	7	1.0	3.0	5	2	5	1	1	2.0	1.0	3	1	7	2.0	2	1.0	1.0	1.0	2	3	2	1	1	3	4	1.0	2.0	2	1.0	4	0.0	1	3.0	2.0	1.0	1.0	1.0	1.0	2.0	2	5	7	1.0	11	2.0	1.0	3	2	2	2.0	3.0	3	1.0	2	2	4	1.0	3	2	1.0	2	1.0	1.0	4	3	2.0	3	3	9	1.0	5	1	2	3	1.0	2.0	1.0	1.0	0.0	4	0.0	3.0	1.0	2	1	2	1.0	6	4	2	5	4	8	1.0	3	3	3	2.0	5	3	0.0	1.0	5	6	4	1.0	2	1.0	5	2	3.0	2	2	4	1.0	2.0	1.0	1	3	1.0	0.0	3	6	3	7	3	6	4	3	5	5	3.0	1.0	3	5	4	1.0	2	1.0	1.0	5	1	7	2.0	1.0	1.0	4	3	0.0	3	1.0	4	2.0	5	1.0	5	0.0	2	2.0	2.0	4	1.0	2.0	1	1.0	1.0	1.0	1	2	1.0	2	1.0	2	2	1.0	1.0	2	3	1.0	2.0	3	5	7	4	4	12	1	3.0	2.0	1.0	1	1.0	4	1.0	2	1.0	2.0	1.0	3	2	4	3	4	2	3	1.0	2	3	1.0	2	1.0	1.0	2.0	1.0	0.0	3	2.0	4	1	1.0	0.0	2	2.0	1	1	1	1.0	2	0.0	1.0	2	2	5	4	3	3.0	1	1	2	1.0	1.0	1.0	1.0	2	1	0.0	1.0	2.0	2	1.0	1	2	5	1.0	3	2.0	3	2	6	2	3	3	0.0	4	3	1.0	2	3	4	2	1.0	3.0	3.0	3	3	3	1.0	1.0	0.0	3	1.0	1.0	2.0	4	1.0	1.0	2	1	0.0	1.0	2	1.0	1.0	2.0	1	2	2	4	1.0	2.0	2	2	1.0	2	1.0	2.0	3	2	1.0	1.0	2	1.0	1.0	2	1.0	1.0	1.0	2	5	1.0	1.0	1.0	2	0.0	1.0	1.0	3	3	1.0	1	1.0	1.0	1	2	1.0	1.0	0.0	1	1	2	1.0	0.0	0.0	1.0	2	3	1	1.0	2	1.0	3	1.0	2	1	2.0	3	4	1.0	3	1.0	1.0	1	1.0	1	2	3	1.0	2	1.0	1	2.0	2	3	2	1.0	1.0	2.0	4	0.0	1.0	2	1.0	3	2	2.0	5	1.0	0.0	0.0	1.0	1.0	1.0	1.0	1.0	1.0	3	3	4	1.0	1	1.0	2	1.0	3	2.0	2.0	4	1.0	3	2.0	4	0.0	1.0	4	1.0	0.0	2	2	2	1.0	2.0	6	1	1.0	2.0	2	3	6	3.0	3	2.0	8	0.0	2	2.0	4	1.0	4	2	1.0	3	1	4	4	2	1	2	2	2.0	1.0	1.0	8	2.0	1.0	1.0	4	1	2	6	2	2	1.0	2.0	2	4	2.0	1.0	1	2	3	8	2.0	2	1.0	5	4	1.0	3	1.0	4	0.0	3	1.0	1	0.0	1.0	2.0	1.0	1.0	3	1.0	0.0	1.0	2	1	1.0	1.0	4	3.0	2.0	0.0	1	2	1.0	3	1	3	1.0	1.0	2	2	2.0	8	1.0	1	2	1.0	1.0	1.0	2	2	4.0	2.0	2	1.0	2	2	2	1.0	2	1.0	2	2.0	3	2.0	2	3	3	3	1	2	1.0	2	1.0	1.0	1.0	3	1.0	1.0	2	1.0	1.0	4	1.0	1.0	3	1	0.0	1.0	1.0	3	0.0	1.0	1	2.0	3	1.0	2.0	3.0	2.0	2	1.0	1	3	3.0	0.0	1	2.0	0.0	1.0	2	0.0	1.0	2.0	1.0	2.0	1.0	1.0	1.0	1.0	1	1.0	2	2	2	1	2.0	1	1	1.0	2	1.0	6	5	2.0	4	3.0	1.0	2.0	3	3	6	6	5	2	1.0	1.0	1	1.0	2	3	3.0	1.0	3	2.0	4	2	0.0	0.0	3	2.0	0.0	3	3	1.0	1.0	1.0	3	3	1.0	2	2	3	1.0	1.0	1.0	1.0	4	2.0	1.0	1	0.0	1	1.0	2	1	2	6	1.0	2	2.0	2.0	0.0	1.0	1.0	1	1.0	4	1.0	4	1	1	3	2	4	1	2	3	4	2	2	2.0	1.0	5	1.0	3	3	3	4	2.0	0.0	2.0	1.0	3	2	4	4	8	5	10	3	2	3	4	3.0	2	2	1.0	6	1.0	7	1.0	2	3	2	4	3	1.0	1	2	3	1.0	1.0	2.0	5	2	1.0	1.0	1.0	0.0	1.0	1.0	1	1.0	2	2.0	5	3.0	0.0	1.0	1.0	5	1.0	1.0	0.0	2.0	1.0	4	2.0	1.0	2	4	2	5	2.0	3	1.0	3	1.0	2	4	2.0	2	2	1.0	6	4	1.0	8	3	6	2	1	2	4	0.0	7	4	5	3	1.0	7	2.0	8	4	1.0	3	2.0	1.0	1.0	3	5	2	2	1.0	5	1.0	7	6	4	6	3	3	1.0	3	3	0.0	1.0	1.0	0.0	1.0	1.0	3	2	4	2.0	2	5	3	5	3	5	1.0	1.0	1.0	3	1.0	1.0	1	1	2	1.0	2	2	5	3	1.0	1.0	5	1	2	4	1	2.0	1.0	2.0	2	1.0	1.0	2	2	5	1.0	2.0	1.0	3.0	6	3	3.0	1.0	1.0	1.0	3	1.0	2	0.0	2	2	3	1.0	3	2	3	3	2	2	1.0	1.0	3	1.0	0.0	2.0	4	4	3	2	12	3	6	2.0	1	2	6	2	4	5	5	3	1.0	4	2	8	6	2	1.0	6	4	3	4	3	5	3.0	5	5	3	2.0	4	5	2.0	1.0	0.0	3.0	1.0	4	1	7	4	7	1.0	4	2	4	5	1.0	1.0	1.0	1.0	1.0	1	6	5	4	0.0	0.0	2	2.0	6	6	1.0	4	6	2.0	4	2	1.0	1.0	1.0	2	1.0	3	1.0	6	3	2.0	2.0	5.0	1.0	4	2.0	6	6	2.0	3	2.0	4	0.0	1.0	1.0	1.0	3	1.0	1.0	0.0	0.0	1.0	1.0	5	1.0	4	3	3.0	0.0	1.0	1.0	4	1.0	1.0	2	3	4	1.0	1.0	2.0	2	3	2	1.0	2	2	4	1	2	2.0	4	1.0	5	2.0	1.0	1	0.0	1.0	1.0	3	1.0	1.0	2	1.0	1	1.0	1.0	1.0	1.0	1.0	2	2.0	1.0	1.0	1.0	3	2.0	2	2	1.0	2	0.0	3.0	0.0	1.0	2.0	1	2	3	2	1.0	2.0	1.0	1.0	0.0	0.0	4	1	1	1.0	1.0	3	2.0	0.0	1.0	0.0	2.0	2.0	1.0	1.0	1	3.0	0.0	3	2.0	8	1.0	6	4	2	4.0	1.0	7	1	12	3	2	2.0	2.0	5	1.0	1.0	1.0	2.0	2.0	1.0	1.0	0.0	1.0	2.0	3.0	2.0	1	0.0	2	1.0	1	6	1.0	2	3	3	2	1.0	5	1	1.0	1.0	2.0	2.0	1.0	1.0	3	2	2.0	4	2	2	1	2	1.0	1	2.0	4	1	2	2	3	1.0	1.0	0.0	2.0	4	2	0.0	1	1.0	4	0.0	2.0	3	2	2.0	1.0	1.0	1.0	3	2	1.0	1.0	1.0	0.0	1.0	1.0	1.0	2.0	2.0	1.0	3.0	1.0	0.0	1.0	0.0	2.0	1.0	0.0	3	2	1.0	2.0	4	4	5	1	2.0	2	2	0.0	1.0	1.0	0.0	1.0	2	1.0	1.0	2	1.0	1	0.0	1.0	1.0	3	1	1.0	2.0	3	3	1.0	2	1.0	2	2.0	1	2.0	2	1.0	0.0	2	2.0	2.0	2.0	3	1	2	2	3	1.0	1.0	1.0	2.0	2.0	1	1.0	2	1.0	2	4	2.0	1.0	2	1.0	4	3	5	3	2	1.0	1.0	2	1.0	3.0	1.0	1.0	2	1	3	2	2	3.0	1.0	1.0	2.0	5	2.0	3	2	4.0	2.0	3	4	2	2.0	1	3	3	1.0	2	1.0	6	2.0	4	2.0	1.0	6	3	1.0	2.0	4	2	0.0	6	2.0	4	2	6	4	3.0	2.0	1.0	3	4	2.0	3	1.0	2	3	2	2.0	4	2	5	10	1.0	1.0	1.0	0.0	2.0	3	1.0	1.0	2	2	3.0	5	3	3	4	10	2	5	2	2	1.0	4	5	4	1.0	3	2.0	3	1.0	8	4	2.0	2	3	1.0	4	4	2.0	3	2.0	2	5	2	6	5	4	13	2.0	6	8	3.0	4	3.0	0.0	3.0	2.0	2.0	2	2	7	2.0	6	4	1.0	3	1.0	2	3	5	4	0.0	2	2.0	2	3	6	5	3	2	4	1.0	1.0	1.0	1.0	1	0.0	1.0	1.0	1.0	2.0	4	3	3	1.0	1.0	0.0	3	4	5	1.0	1	1.0	1.0	2.0	1	4	1.0	1.0	2	1.0	2	0.0	2.0	1.0	3	0.0	3	1.0	1.0	2	1.0	1.0	1.0	3	1.0	1.0	2.0	2	0.0	1.0	1.0	1.0	0.0	4	1.0	4	2	3.0	1.0	0.0	1.0	6	0.0	4	2	1.0	1	2	2.0	1.0	3	1.0	1.0	1	2.0	1.0	5	1.0	2.0	3.0	2.0	4	4	3	4	1.0	2.0	3	1.0	1.0	0.0	2	2.0	1	3.0	0.0	4	1.0	1.0	1.0	1.0	1.0	1	4	3	1.0	2	1.0	3	1.0	2.0	1.0	1.0	2	1.0	2.0	2	1.0	2.0	1.0	1.0	1.0	2	1	3.0	1.0	1.0	2	1.0	2.0	3	2.0	0.0	0.0	3	2.0	1.0	2	3	5	2	3	1.0	1	1.0	0.0	1.0	2	1.0	2.0	1.0	3	3	1.0	3	1.0	1.0	1.0	0.0	1.0	1	1.0	1	1.0	2	0.0	1.0	2.0	0.0	2.0	1.0	1.0	0.0	0.0	0.0	1	2	1.0	1.0	2.0	1.0	3	2.0	1	0.0	2.0	1	2	0.0	3	0.0	1.0	1.0	0.0	2	1.0	2	1.0	3.0	2	5	0.0	1.0	1.0	2	1.0	3	0.0	1.0	2	1.0	0.0	2	1.0	2.0	1	1.0	1.0	1.0	2.0	5	1.0	2.0	2	1.0	3.0	3	1.0	2	1.0	4	1.0	2	2.0	1.0	4	1.0	1.0	0.0	1	3.0	1.0	1.0	2	1.0	1	1	1.0	1.0	1.0	3	4.0	1.0	3	3	1.0	4	1.0	4	2.0	2	5	2.0	2.0	1.0	1	1.0	2	2	1	6	5	2	2.0	1.0	3	1.0	2	1	1.0	2	1.0	2	1.0	1.0	4	1.0	2	5	2	3	1.0	2.0	2.0	1.0	1.0	1.0	1.0	1.0	1.0	7	3	6	0.0	1.0	2	1.0	1.0	1.0	1.0	3	1.0	4	3	3	1.0	1.0	3	3	3	1.0	2	2.0	2.0	1	4	1.0	4	3.0	0.0	1.0	1.0	1.0	2.0	1.0	1.0	1.0	1.0	2.0	1.0	2	1.0	1.0	1.0	1.0	1	2.0	1	3	0.0	0.0	0.0	3	0.0	3.0	2	1	2	3	1.0	2	1.0	1.0	6	2	3	2	2.0	1.0	0.0	1	1	2	1	2.0	2	3	2.0	1.0	1	7	3	3	2.0	8	3	1.0	2	3	2.0	1.0	1.0	1.0	1.0	9	3	5	2	2	1	1.0	1	1.0	2.0	2	1.0	7	3	5	4	4	6	1.0	4	1.0	5	3	3	2	4	1	2.0	1.0	1	5	1.0	6	5	1	2	1.0	1	1	2	3	1.0	3	3	1.0	2.0	1.0	2.0	0.0	1.0	6	3	4	6	2	0.0	2	4	1.0	5	7	0.0	0.0	2	4	1.0	1.0	6	6	4	3	3	0.0	2.0	3	2	2.0	2.0	9	4	7	3	8	1	1.0	6	8	1	1.0	1.0	3	3	1.0	1.0	3	2.0	4.0	3	2	6	3	4	1.0	2	2	0.0	1.0	1.0	1.0	1.0	3	1.0	1.0	2	5	2	3	2	4	7	3	3.0	7	2.0	2	1.0	2	1.0	5	3	1.0	2.0	2	3	3	1	2	3	3	3	3	1.0	1.0	1.0	1.0	3	1.0	3	5	3	6	1.0	2	3.0	2	2	1.0	1.0	2	1.0	2.0	4	3	5	1	1	2	1.0	2	2.0	1.0	0.0	4	4	4	0.0	0.0	1	3	4	2	4	2	2	2.0	6	1.0	1.0	2	3	4	5	1.0	0.0	1.0	3	2	2.0	5	4	1.0	1.0	3	1.0	3	1.0	1	2.0	1.0	2.0	1	5	3	1.0	1.0	2	5	3.0	6	2	1.0	2	1.0	5	2.0	1.0	2.0	1.0	1.0	6	1	7	8	4	4	0.0	1.0	1.0	0.0	2.0	3	1	1.0	1.0	3	2	3	1	1.0	0.0	1	1.0	2.0	0.0	1.0	0.0	1.0	1	1.0	5	3	4	2.0	1	1	2	1.0	1	1.0	2	3.0	2.0	1.0	1.0	1.0	1.0	1.0	2.0	4	3.0	2	2	1.0	1.0	1.0	1.0	1.0	2.0	0.0	2	4	5	4	1.0	3	1.0	2	2	1	0.0	1.0	1.0	1.0	4	4	3.0	1	2	1	1	2	5	1.0	1.0	1.0	3	4	5	1.0	3.0	1.0	2	1.0	0.0	1.0	5	3	0.0	1	1.0	1.0	1	5	3	1.0	1.0	3	2	1.0	2.0	1.0	4	4	2.0	4	6	2	3	1.0	0.0	1.0	6	1.0	2	2	1	1	3	4	1.0	2	3	3	1.0	5	3	1.0	1.0	1	2.0	1.0	2	1.0	1.0	1.0	3	3	3	7	1.0	0.0	1.0	1.0	1.0	2	7	3	1.0	2	2	1.0	1	4	5	2	7	0.0	1	4	2	2	4	4	3	1.0	3	5	3	6	4	4.0	4	1.0	4	5	2	9	1	2.0	2	1.0	4	2	2.0	3	0.0	2.0	2	2.0	2.0	2	3	4	2	1.0	3	1.0	0.0	2.0	2.0	2	11	1	4	3.0	3	2	3	2.0	2.0	1.0	0.0	5.0	4	5	3	1	3	2	7	3	2	6	0.0	4	3	2	2.0	2.0	3	1.0	4	4	1.0	2	0.0	1.0	1	1.0	1	2.0	2.0	0.0	3	2	3	2.0	1.0	3	1.0	1	1.0	1.0	2.0	1.0	1.0	1.0	1.0	0.0	1.0	2	1.0	8	3	2	1.0	6	1	2.0	1	2	2	2	5	1	1.0	4	1.0	1	5	1.0	2.0	3	1.0	2	1.0	3	1	2.0	1.0	0.0	1.0	2	2	1.0	1.0	0.0	1.0	2	1.0	1.0	3	1.0	2.0	1	1.0	3.0	3.0	4	3.0	2.0	0.0	1.0	1.0	1.0	1	1	2	2.0	0.0	1.0	0.0	1.0	3	1.0	4	4	4	8	1.0	0.0	5	9	3	1.0	1.0	1.0	3	2	4	5	3	4	4	2	2	6	3.0	4	5	5	0.0	2.0	1.0	6	1.0	2.0	2	1	1.0	1	2	1.0	1.0	3	0.0	3	6	1.0	5	7	1	5	1.0	4	8	3.0	3	1.0	3	5	3	4	0.0	4	2	4	1.0	1.0	1.0	1.0	1.0	1.0	2.0	1.0	1.0	1	2.0	3	1.0	2.0	3	2	1.0	0.0	2.0	6	3	6	1	0.0	0.0	4	6	3	2	1.0	6	1.0	3	5	2	1.0	0.0	3	0.0	1.0	3	1.0	3.0	1.0	1.0	2	3.0	2.0	2	2.0	9	7	0.0	1.0	3.0	2	1	2	2.0	3	2.0	1.0	1.0	0.0	3	2	1	4	3	4	2	1.0	2	2	9	12	5	3	11	8	7	12	9	1.0	8	2	7	6	5	5	7	8	1.0	1.0	2	4	6	4	5	10	21	6	4	11	8	8	2	1.0	2	4	4	3	2.0	0.0	2	2.0	4	2	4	4	1	1.0	6	4	1.0	4	2.0	5	4	1.0	2.0	5	8	5	1.0	2.0	2.0	3	6	1.0	1.0	1.0	4	2.0	1.0	1.0	1.0	2	0.0	5	4	3	3	5	3	2	0.0	1.0	2	2	1	1.0	2	1.0	3	1.0	1.0	1.0	2	4	3.0	1.0	2.0	2	1.0	5	5	1.0	2	0.0	1.0	1	6	4	6	7	2	5	1	1	2.0	0.0	5	3	1.0	2	2.0	1.0	2	2	2.0	1	1.0	1	1	3	1.0	2	2.0	0.0	4	3	1.0	8	3	2.0	6	4	3	2	1	2	6	1.0	3	2	2.0	3	4	1.0	2	5	4	4	11	6	2	5	2	3	1.0	1	1.0	4	4	7	2.0	2	1.0	1.0	1.0	4	2	3	1.0	1	3	2.0	1.0	1.0	2	1.0	1	2.0	3	1.0	2.0	1.0	1	3	1.0	2.0	2	2.0	1.0	2	0.0	4	3	4	1.0	1.0	5	1.0	1.0	2	1.0	1.0	1.0	5	6	4	0.0	0.0	1.0	2	2	5	4	2	1.0	5	1.0	2.0	3	6	1.0	2	1	2.0	3.0	4	3	4	2.0	2.0	1.0	1.0	4	2	3	2	4	1.0	1	1.0	1.0	1.0	3	2	1	4	2.0	1.0	0.0	1.0	0.0	1.0	2	0.0	1.0	3.0	3.0	1.0	2.0	3	8	2	1.0	4	4	3	1.0	2.0	2	1.0	9	4	1.0	2	3	1.0	2.0	1.0	1.0	0.0	1.0	2	4	1	9	3	0.0	1.0	0.0	7	10	1	2	2.0	4	4	8	11	15	5	6	11	10	18	13	1.0	2	5	1	3	1.0	3	1.0	1.0	2.0	5	1.0	4	2	2	3.0	3	5	5	9	3	0.0	1	0.0	1	1.0	3	5	4	1.0	1.0	4	7	5	1.0	1.0	0.0	1	4	4	1.0	1.0	4	2	1.0	1.0	2.0	2.0	6	2	2	5	4	1.0	1	3	1.0	1.0	1.0	1.0	1	5	3	1.0	1.0	1	1.0	2	4	1	5	4	9	3	1.0	1.0	1.0	1.0	1.0	2	2	4	1.0	1.0	2	2	1	2.0	5	1.0	1.0	2.0	1.0	0.0	1.0	1.0	1.0	0.0	2.0	1.0	1.0	2	1.0	2.0	1	1.0	1.0	1.0	1.0	1.0	1.0	1.0	2	1	3	0.0	2	5	3.0	1.0	3	2	3	3	2.0	3	1.0	1.0	1.0	3	2	3.0	2	1.0	1.0	3	1.0	1.0	0.0	1.0	2.0	1.0	2	3	1.0	1.0	4	5	3	1.0	3	1.0	1.0	1.0	2	1	3	1	1.0	1	2	1.0	1	1.0	6	1.0	4	0.0	3	2	4	4	1.0	1.0	1.0	1	1.0	5	1.0	1.0	1.0	2.0	2	1.0	1.0	3	1	1.0	4	2	5	2.0	1.0	3	1.0	4	4	6	11	1.0	4	4	8	5	3	5	6	5	1.0	2	1	1.0	5	8	4	1.0	2.0	6	1	1.0	1	4	7	1.0	2.0	4	5	4	4	5	2	4	2	2	5	6	8	2	2.0	3	6	2.0	2	4	1	2.0	1.0	6	1.0	2.0	1.0	3	1.0	2.0	3	4	5	3	3	4	4	4	1.0	3	1.0	1.0	2.0	1	4	1.0	5	0.0	4	4	6	1	5	5	1.0	2.0	3	4	2	4	1.0	3	1	2.0	2	5	2	1.0	4	2	1.0	1.0	1.0	1.0	0.0	1.0	1.0	3	2	0.0	1.0	0.0	1.0	0.0	3	1.0	0.0	4	2.0	2	1.0	2	1	3.0	1.0	1.0	2	3	2	2	0.0	3	5	4	2.0	4	6	7	5	3	4	1.0	4	1.0	6	4	2.0	1.0	5	1.0	4	3	2	1.0	0.0	1.0	1.0	1.0	4	5	1.0	1.0	1.0	1.0	2	1.0	2	0.0	1.0	1.0	4	1	3	2	2.0	1.0	2	2	1	6	1.0	1.0	2	5	1	1	2.0	4	3	2.0	5	5	3	2.0	2	6	1.0	1	0.0	5	2.0	6	1.0	4	2	1.0	3	1.0	1.0	5	2	2.0	1.0	1.0	0.0	1.0	1.0	2	3.0	5	0.0	3	2	3	5	2	3	7	5	0.0	2	2	2	1.0	4	3	4	3	8	2	5	3.0	2	2.0	1.0	2.0	1.0	2	1	4	2.0	1	1	1.0	1.0	4	1.0	3.0	1.0	1.0	1.0	2.0	3	2.0	3	1.0	1.0	2.0	1.0	2	0.0	1.0	1.0	2	2	1	1.0	2	4	2.0	1.0	1.0	2.0	5	2	3	5	0.0	2	3	2.0	2.0	2.0	5	1.0	2.0	3	4	6	3	6	1	0.0	1.0	2	2.0	2	1.0	2	2	4	8	4	6	2	1.0	2.0	2.0	3.0	1.0	5	2	5	1	0.0	7	3	6	2.0	4	4	3	10	7	10	4	9	1.0	2.0	1.0	5	1.0	1.0	2	2	11	6	4	4	6	4	18	1.0	7	4	6	5	2	3	3.0	2.0	1	2.0	1.0	2.0	5	2	5	16	4	9	4	2	1.0	1.0	1.0	4	14	1.0	4	7	3	6	2	4	4	3	2	2.0	5	4	11	8	2.0	9	3	6	3.0	2.0	3	1	2	11	1.0	1.0	2	1	3	2.0	3	4	4	3	1	4	2.0	1.0	1.0	3.0	4	1.0	2	4	3	9	2.0	1	3	2	8	8	4	8	12	17	3	2	1.0	1.0	6	4	1.0	5	6	3	1.0	1.0	6	1.0	4	5	6	1	1.0	2	1.0	1	4	1.0	1.0	3	2.0	1.0	5	0.0	4	1.0	9	2	2.0	11	4.0	3	1	4	7	7	13	2.0	5	2.0	1.0	2.0	1.0	1.0	2.0	4	4	1.0	7	3.0	8	2	3	1	2.0	4	3.0	5	4	2	3	5	3	3	1.0	2.0	2	5	2	2	6	0.0	1.0	1.0	1.0	2	1.0	1.0	3.0	2	0.0	1.0	1.0	1.0	6	7	2	2	7	4	3	4	5	3.0	5	2.0	3.0	4	5	5	3	3	3	2.0	5	3.0	3.0	1.0	7	2	3	2.0	4	3	2	7	3.0	4	5	1	5	4	1	2	1.0	4	2.0	1.0	3	2	2.0	0.0	1.0	0.0	2.0	2.0	1.0	1.0	1	2	2.0	4	3	2.0	4	0.0	10	8	1.0	3.0	6	3	4	4	2	3.0	1.0	7	3	3	5	4	2	1.0	2	4.0	7	4	2	6	9	2.0	1.0	1.0	2	1	1.0	2	2	2.0	1.0	4	5	3.0	5	3	2.0	3	2.0	1.0	1.0	2	2.0	1.0	1.0	0.0	3	4	2.0	2	1.0	7	1.0	2.0	2	3	1.0	3	6	1	3	4	2	0.0	2.0	4	3	3	1	3	1.0	3	6	3	6	1.0	1	1.0	2	1.0	1.0	1	1.0	1	1.0	1.0	2.0	2.0	2.0	1.0	3.0	1.0	3.0	1.0	3	2.0	0.0	1.0	0.0	2	0.0	2	1.0	1	1.0	0.0	0.0	1	1.0	1.0	1.0	2	1.0	1.0	1.0	1.0	0.0	1.0	3	2.0	2	1.0	1	1.0	1.0	1.0	1	2.0	1.0	1.0	2	1.0	2.0	1.0	3.0	1.0	1.0	1.0	1.0	2	8	2.0	1.0	1.0	1.0	1.0	2	3	0.0	1.0	0.0	1.0	1.0	5	1.0	3	1.0	1	2	5	0.0	4	0.0	3.0	1.0	1.0	1.0	1.0	3	2	2.0	1.0	1.0	2	1.0	2.0	1.0	3	1.0	2	4	1.0	3	3	0.0	3	1	2	0.0	1	2	2	5	3	3	0.0	3	5	2.0	1.0	3	1.0	3	9	1.0	1.0	1.0	2.0	2	0.0	2	1.0	4	1.0	4	4	4	0.0	7	6	1.0	5	4	3	7	1.0	16	2.0	1.0	2	13	1.0	1.0	4.0	9	1.0	14	1.0	10	1.0	4	1.0	6	11	7	7	10	3	2	6	2.0	3	6	4	4	2	12	14	4	4	3	4	3.0	3.0	3	5	1.0	2	5	1.0	1	6	3	3	2.0	0.0	4	0.0	4	2.0	3	3	1.0	1.0	1.0	2	4	1	1.0	2	2	1.0	2	2.0	3.0	1	5	6	3	7	1.0	3	0.0	0.0	3	1.0	0.0	2	3	1.0	1.0	1.0	1.0	3	4	2.0	1	4	2	2	2	1	1	1	5	2	1.0	2	2.0	6	1.0	1.0	3	2.0	1.0	1.0	1.0	6	1.0	1	3	1.0	4	2.0	2.0	1.0	1.0	5	1.0	1.0	0.0	2.0	1.0	2	2	1.0	3	1.0	2.0	1.0	1.0	5	3	3.0	4	1	1	1.0	2	4	3	1.0	1.0	2.0	1	0.0	3	1	2	2	3	2	2	1.0	3	1.0	5	2	9	1.0	2	3	1.0	1	2.0	1.0	1.0	2.0	1.0	1.0	1.0	0.0	1	3	5	3.0	6	2.0	1.0	2	1.0	3	1.0	3.0	2.0	1.0	3	1.0	5	0.0	2.0	3	5	4	1.0	3.0	1.0	1.0	3	2.0	6	1.0	1	8	2	2	2.0	1.0	4	1.0	3	5	2	1	1.0	1.0	1.0	5	3.0	2.0	1	0.0	1.0	3	2	0.0	1.0	1.0	0.0	5	2.0	1	0.0	1	1.0	1.0	1.0	3	2	3	4	0.0	0.0	2	3	1.0	3.0	2	1.0	1.0	2.0	2.0	3	2	1.0	3	1.0	2.0	3	5	3	1.0	3.0	1.0	1.0	4	1.0	0.0	3.0	3	2	3.0	3	2	4	2.0	6	1.0	1.0	1.0	3	3.0	4.0	4	4	2.0	6	1.0	2.0	2	5	3.0	1.0	3.0	5	3	5	5	2.0	2.0	8	1.0	1.0	4	1.0	7	2.0	1.0	5	2.0	2.0	2	1.0	1.0	5	4	3	3.0	1.0	1.0	2	3	2	1.0	0.0	1.0	1.0	2.0	2.0	1.0	1.0	1.0	1.0	1.0	2.0	1.0	1.0	3	2	2	2	3	1.0	2.0	1.0	2.0	1.0	1.0	1	1.0	0.0	1.0	4	0.0	2.0	3	2	4.0	1	1	2.0	1.0	1.0	6	2.0	1.0	1.0	1.0	1.0	3	2.0	1.0	1.0	3	1.0	2	1.0	3	1.0	1.0	1	1.0	1.0	1	2.0	1.0	1.0	1.0	1.0	1.0	1.0	2	4	2	2	1.0	3	2	2	2	1.0	8	1.0	3	2	1.0	2	1.0	2.0	4	1.0	2.0	1	3	4	7	3.0	3	1.0	4	1.0	1	1.0	6	1.0	2	6	1.0	2	2	3	1.0	7	1.0	2.0	4	2	3	2.0	4	1.0	1.0	5	1.0	2	9	3	1.0	7	3	2.0	2	2	2	3	1	2	1.0	1	1.0	1	2	1.0	1.0	2	1.0	2.0	6	2	1.0	5	1.0	4	1.0	6	7	1.0	5	2	6	1	3.0	3	1.0	2.0	3	1.0	2	2	1	1.0	2.0	2	4	1.0	5	3	2.0	1.0	1.0	5	1.0	4	1.0	4	4	1	3	3	4	2.0	3	2.0	1.0	3	5	0.0	5	2	2	0.0	4	2	8	7	3	2	6	9	6	2.0	4	3	3.0	6	1.0	1.0	0.0	0.0	2	1	1.0	0.0	2.0	2	3	2	2.0	9	3	1.0	2	1	2	1	4	4	2.0	1.0	8	4	1	1.0	3	2	3.0	1.0	2	2	7	1.0	4	3	14	8	1.0	2.0	3	2	4	1.0	1.0	4	1.0	4	4	3	6	1.0	2	2.0	2	2.0	3	1	2	4	5	2.0	7	1.0	3	1	2	4	3	2	5	2	10	5	4	11	1.0	11	2.0	2	3	3	2	4.0	3	5	2	2.0	1.0	1	1.0	3	3	3.0	5	2	8	3.0	2.0	2.0	3	2	1	2	7	9	2	2	3	4	2	4	1	4	1.0	4	3	1.0	2.0	1.0	2	1.0	3	4	4	6	4	3	5	9	1.0	5	7	10	2	6	6	3.0	2.0	4	7	1.0	8	6	4	8	4	1.0	2.0	2	5	6	2	5	1	0.0	2	8	4	1.0	10	1	6	2	3	4	4	4	4	1.0	4	4	7	3	2.0	3	1.0	1.0	1	2.0	7	4	1.0	10	2	4	7	1.0	3	4	2	6	8	2	2	1.0	0.0	3.0	1.0	1.0	3	1.0	3.0	2.0	2.0	1	1.0	1.0	2	3	1.0	2	1.0	2	1.0	2	2.0	2	1.0	2	2	1.0	1.0	3	0.0	6	5	3	4	1.0	4	5	3	3	3.0	3	12	4	13	3	3	5	3	1	1.0	1.0	2	2.0	0.0	1.0	1.0	1.0	3	3	4	3	2.0	1.0	0.0	1	3	1.0	5	2	3	2.0	1	4	6	2	2	2	1.0	1.0	1.0	4	4	4	0.0	1	2	0.0	1.0	1	1.0	2	1.0	2	1.0	5	2	2	1.0	2.0	3	2	1	1.0	2.0	0.0	6	2.0	2	0.0	0.0	1.0	0.0	1.0	8	1	5	2	1.0	1.0	2.0	2	2.0	3	0.0	2	1.0	2.0	1	8	9	3	3	1.0	1.0	2	1.0	2	1.0	5	1.0	9	1.0	1.0	0.0	2	3	1.0	1.0	3	2.0	2.0	3	1.0	3	2.0	2	2	1	2.0	10	5	3	5	4	2	1.0	4	5	3	7	2	7	4	1.0	3	3	5	1.0	3	3	1.0	0.0	2	1.0	2.0	1.0	3	6	1.0	6	2	5	2	4	1.0	3.0	1.0	3	2	2.0	1.0	1	1.0	1.0	1.0	0.0	1.0	3	4	2	4	2.0	3.0	1.0	9	5	1.0	1.0	3	2.0	3	2.0	1.0	1.0	0.0	1.0	1.0	2.0	3	1.0	0.0	1.0	2.0	1.0	2	2.0	1	2.0	1.0	1.0	1.0	1.0	1	1	1.0	2.0	0.0	1.0	2	3	4	1.0	0.0	2.0	3	2.0	2.0	1.0	1	4	1.0	0.0	3.0	7	1.0	4	4	3.0	1.0	3	1.0	1	1.0	3	1.0	6	4	2.0	3	2.0	3	1	2	2	2	5	1	1.0	1.0	1.0	2.0	0.0	2.0	2.0	3	4	2.0	1.0	4	1	6	3	1.0	0.0	1.0	3	1.0	3	2	1.0	1.0	2	1.0	1.0	2.0	2.0	4	1.0	0.0	2	4	1.0	2	1.0	3	2	1.0	1.0	1.0	0.0	0.0	0.0	1	1.0	2.0	1	4	2	1.0	2	1.0	3	1.0	3	2	1.0	4	1.0	1.0	1.0	0.0	1.0	1.0	1.0	1.0	3.0	2.0	2	3	3	2.0	3	1.0	0.0	7	2	1.0	1.0	1	1.0	0.0	1.0	0.0	1.0	6	2.0	1.0	3	5	1.0	1.0	7	4.0	2.0	1.0	4	2.0	5	3	3	1	2	0.0	1.0	3	7	2	1.0	3	4	2	6	2	2.0	3	4	3	1.0	3	2.0	3	2.0	2.0	1.0	1.0	0.0	1.0	2	5	7	1.0	2.0	1.0	1.0	2.0	2	2	2.0	4	3	6	1.0	2	2.0	2.0	3	1.0	1.0	1.0	1.0	1.0	1	3	1.0	0.0	2	2.0	1.0	0.0	2.0	1.0	2	1.0	3	1	1.0	2	1	4	0.0	1.0	1.0	1.0	2.0	3.0	2	0.0	1	4	0.0	5	1.0	2.0	4	4	3	1	1	2	3	2	3	2.0	1.0	2	2	2.0	1.0	1.0	4	3	1.0	1.0	1.0	0.0	1.0	1	1.0	2	5	1	1.0	1.0	1.0	1	0.0	1.0	2	1	1.0	1.0	1.0	3	1	3	1.0	0.0	1.0	1	1.0	0.0	1.0	2	2	1.0	1.0	1	3.0	1.0	1.0	1	1.0	3	2	3	1.0	2	1.0	1.0	4	2	4	1.0	0.0	0.0	1.0	1.0	2	1.0	1.0	1	1.0	0.0	4	1.0	1.0	1.0	0.0	1.0	1	1.0	1.0	1	1.0	1.0	1	1	2.0	2.0	2	1.0	3	3	1.0	1	0.0	1	0.0	2.0	1.0	2	3	3	4	2	2	2	0.0	2	3	2.0	0.0	2	0.0	3	1.0	6	2	1.0	1.0	7	3	4	2	3.0	2.0	0.0	0.0	1.0	3	4	3	4	3	2	3	1.0	6	1.0	1.0	11	2	1.0	1.0	1.0	1.0	1.0	2	5	1.0	1.0	6	4	0.0	10	1	1.0	2	1.0	1	4	1.0	4	1.0	2	1.0	9	2	1	1.0	1.0	3	4	3	1.0	7	7	1.0	7	12	1.0	3	3	3	1.0	1.0	5	7	4	2.0	0.0	3	4	2.0	1.0	2	3	1.0	2.0	1	3	4	7	5	5	1.0	4	5	1.0	0.0	1	2	2	1.0	8	1.0	1.0	2	1.0	3	2.0	6	1.0	0.0	2	3	2	6	3	1.0	2.0	2.0	2	3	2	2	2.0	6	2	1.0	2	1.0	6	2.0	2	6	8	2.0	3	1.0	2	5	5	4	2	1.0	4	7	1.0	1.0	2.0	9	3	0.0	1.0	2	3	2.0	1	6	1.0	1	1.0	1.0	1.0	1.0	1.0	1.0	4	2	3	1.0	2	1.0	0.0	1.0	1.0	1.0	1.0	2	1.0	3	1.0	1.0	1.0	1	2	1.0	1.0	1.0	0.0	0.0	1.0	0.0	0.0	0.0	0.0	0.0	0.0	1.0	1.0	1.0	1.0	1.0	0.0	0.0	0.0	1.0	0.0	1.0	2.0	1.0	1.0	1.0	1.0	0.0	1.0	0.0	0.0	0.0	0.0	0.0	0.0	1.0	0.0	0.0	1.0	0.0	1.0	0.0	1.0	1.0	1.0	2.0	1.0	0.0	1.0	0.0	0.0	2.0	1.0	0.0	1.0	0.0	1.0	1.0	0.0	1.0	1.0	0.0	1.0	1.0	1.0	0.0	0.0	1.0	1.0	1.0	1.0	2.0	0.0	0.0	0.0	0.0	1.0	0.0	1.0	0.0	0.0	1.0	0.0	1.0	1.0	0.0	0.0	1.0	0.0	0.0	1.0	0.0	1.0	1.0	0.0	0.0	1.0	0.0	0.0	0.0	0.0	1.0	1.0	0.0	0.0	1.0	1.0	1.0	1.0	1.0	1.0	0.0	1.0	0.0	0.0	0.0	1.0	1.0	1.0	0.0	0.0	0.0	0.0	0.0	0.0	0.0	0.0	0.0	1.0	1.0	0.0	1.0	0.0	1.0	0.0	0.0	0.0	1.0	0.0	0.0	0.0	1.0	1.0	0.0	1.0	0.0	0.0	1.0	2.0	2.0	0.0	1.0	0.0	2.0	0.0	0.0	1.0	0.0	1.0	1.0	1.0	1.0	1.0	0.0	1.0	0.0	1.0	1.0	1.0	1.0	1.0	0.0	1.0	1.0	2.0	0.0	0.0	0.0	0.0	2.0	1.0	1.0	2.0	1.0	2.0	1.0	1.0	0.0	1.0	0.0	1.0	0.0	1.0	1.0	0.0	0.0	0.0	0.0	1.0	1.0	1.0	1.0	0.0	0.0	0.0	0.0	1.0	1.0	0.0	0.0	1.0	1.0	1.0	0.0	0.0	1.0	2.0	1.0	0.0	0.0	0.0	1.0	0.0	0.0	1.0	0.0	0.0	2.0	1.0	0.0	0.0	2.0	0.0	1.0	1.0	1.0	1.0	0.0	1.0	1.0	0.0	1.0	1.0	1.0	0.0	1.0	0.0	2.0	2.0	1.0	0.0	1.0	0.0	1.0	1.0	1.0	1.0	1.0	0.0	1.0	1.0	0.0	0.0	1.0	0.0	1.0	0.0	1.0	0.0	0.0	0.0	1.0	1.0	1.0	0.0	1.0	1.0	0.0	1.0	0.0	0.0	0.0	0.0	1.0	0.0	0.0	0.0	0.0	0.0	0.0	0.0	0.0	0.0	0.0	0.0	0.0	0.0	0.0	0.0	0.0	0.0	0.0	0.0	0.0	1.0	0.0	0.0	0.0	0.0	0.0	0.0	0.0	1.0	1.0	1.0	0.0	1.0	0.0	0.0	0.0	0.0	0.0	0.0	0.0	0.0	0.0	0.0	0.0	0.0	0.0	0.0	0.0	0.0	0.0	0.0	0.0	0.0	0.0	0.0	0.0	1.0	0.0	0.0	1.0	0.0	0.0	0.0	0.0	0.0	0.0	0.0	0.0	0.0	1.0	0.0	0.0	0.0	0.0	0.0	0.0	0.0	0.0	0.0	0.0	0.0	0.0	0.0	0.0	1.0	0.0	0.0	0.0	0.0	0.0	0.0	1.0	0.0	0.0	0.0	0.0	1.0	1.0	0.0	0.0	1.0	0.0	1.0	0.0	0.0	0.0	0.0	0.0	0.0	0.0	0.0	0.0	0.0	0.0	0.0	0.0	0.0	0.0	0.0	0.0	0.0	0.0	0.0	0.0	0.0	0.0	2.0	0.0	0.0	0.0	0.0	0.0	0.0	0.0	0.0	0.0	0.0	0.0	0.0	0.0	0.0	0.0	0.0	0.0	0.0	0.0	0.0	0.0	0.0	0.0	0.0	0.0	0.0	0.0	0.0	0.0	0.0	0.0	0.0	1.0	0.0	0.0	0.0	0.0	0.0	0.0	0.0	0.0	0.0	0.0	0.0	0.0	0.0	0.0	0.0	0.0	0.0	0.0	1.0	0.0	0.0	0.0	0.0	1.0	0.0	0.0	0.0	0.0	0.0	0.0	0.0	0.0	0.0	0.0	0.0	0.0	0.0	0.0	1.0	0.0	0.0	0.0	1.0	1.0	1.0	0.0	0.0	0.0	0.0	0.0	0.0	0.0	0.0	0.0	0.0	0.0	0.0	0.0	0.0	0.0	1.0	0.0	0.0	1.0	0.0	0.0	0.0	0.0	0.0	1.0	0.0	1.0	1.0	0.0	1.0	0.0	0.0	0.0	0.0	0.0	0.0	0.0	0.0	1.0	0.0	0.0	0.0	0.0	2.0	0.0	1.0	0.0	1.0	1.0	0.0	0.0	0.0	0.0	1.0	0.0	0.0	1.0	2.0	0.0	0.0	0.0	0.0	1.0	0.0	1.0	0.0	0.0	0.0	1.0	0.0	0.0	0.0	0.0	1.0	0.0	0.0	1.0	0.0	0.0	0.0	0.0	0.0	0.0	0.0	0.0	0.0	0.0	0.0	0.0	0.0	0.0	0.0	1.0	0.0	0.0	0.0	1.0	0.0	0.0	0.0	0.0	1.0	0.0	0.0	0.0	0.0	0.0	0.0	0.0	0.0	0.0	0.0	1.0	1.0	0.0	0.0	0.0	0.0	0.0	0.0	0.0	0.0	0.0	0.0	0.0	0.0	0.0	0.0	0.0	0.0	0.0	1.0	0.0	0.0	0.0	0.0	0.0	0.0	0.0	0.0	0.0	0.0	0.0	0.0	0.0	2.0	0.0	0.0	0.0	0.0	0.0	0.0	0.0	0.0	0.0	1.0	0.0	0.0	0.0	0.0	0.0	0.0	0.0	1.0	0.0	0.0	0.0	0.0	0.0	1.0	0.0	1.0	1.0	0.0	0.0	0.0	0.0	0.0	0.0	0.0	0.0	0.0	0.0	0.0	0.0	0.0	0.0	0.0	0.0	0.0	0.0	0.0	0.0	0.0	0.0	0.0	0.0	0.0	0.0	0.0	1.0	0.0	1.0	0.0	0.0	0.0	0.0	0.0	0.0	0.0	0.0	0.0	0.0	0.0	0.0	0.0	0.0	0.0	0.0	0.0	0.0	0.0	0.0	0.0	0.0	0.0	0.0	0.0	0.0	0.0	0.0	0.0	0.0	0.0	0.0	0.0	0.0	0.0	0.0	0.0	0.0	0.0	0.0	0.0	1.0	0.0	0.0	0.0	0.0	0.0	0.0	0.0	0.0	0.0	0.0	0.0	0.0	1.0	0.0	0.0	0.0	0.0	0.0	0.0	0.0	0.0	1.0	0.0	0.0	0.0	0.0	1.0	0.0	0.0	0.0	0.0	0.0	0.0	0.0	0.0	0.0	0.0	0.0	0.0	0.0	0.0	1.0	0.0	0.0	0.0	0.0	0.0	0.0	0.0	0.0	0.0	0.0	0.0	0.0	1.0	0.0	0.0	0.0	0.0	1.0	0.0	0.0	0.0	0.0	0.0	0.0	0.0	0.0	0.0	0.0	0.0	0.0	1.0	1.0	2.0	0.0	0.0	0.0	0.0	2.0	0.0	0.0	0.0	0.0	0.0	0.0	0.0	0.0	0.0	1.0	0.0	0.0	0.0	0.0	0.0	1.0	0.0	0.0	0.0	0.0	0.0	0.0	0.0	0.0	0.0	0.0	0.0	1.0	0.0	0.0	0.0	1.0	0.0	0.0	0.0	0.0	0.0	0.0	0.0	0.0	1.0	0.0	0.0	1.0	1.0	0.0	0.0	1.0	1.0	1.0	1.0	1.0	0.0	1.0	1.0	1.0	0.0	0.0	1.0	0.0	1.0	0.0	1.0	1.0	1.0	1.0	1.0	1.0	1.0	1.0	1.0	1.0	0.0	1.0	1.0	1.0	1.0	1.0	1.0	1.0	1.0	1.0	1.0	0.0	0.0	0.0	1.0	1.0	0.0	0.0	0.0	0.0	0.0	1.0	0.0	0.0	0.0	0.0	0.0	0.0	0.0	0.0	0.0	0.0	0.0	0.0	0.0	1.0	0.0	0.0	0.0	0.0	0.0	0.0	0.0	0.0	0.0	0.0	0.0	0.0	0.0	0.0	0.0	0.0	0.0	0.0	0.0	0.0	0.0	0.0	0.0	0.0	0.0	0.0	0.0	0.0	0.0	0.0	0.0	0.0	0.0	0.0	0.0	0.0	0.0	0.0	0.0	0.0	0.0	0.0	0.0	0.0	0.0	0.0	0.0	0.0	0.0	0.0	0.0	0.0	0.0	0.0	0.0	0.0	0.0	0.0	0.0	0.0	0.0	0.0	0.0	0.0	0.0	0.0	0.0	0.0	0.0	0.0	0.0	0.0	0.0	0.0	0.0	0.0	0.0	0.0	0.0	0.0	1.0	0.0	0.0	0.0	0.0	0.0	0.0	0.0	0.0	0.0	0.0	0.0	0.0	0.0	0.0	0.0	0.0	0.0	0.0	0.0	0.0	0.0	0.0	0.0	0.0	0.0	0.0	0.0	0.0	0.0	0.0	0.0	0.0	0.0	0.0	0.0	0.0	0.0	0.0	0.0	0.0	0.0	0.0	0.0	0.0	0.0	0.0	0.0	0.0	0.0	0.0	0.0	0.0	0.0	0.0	0.0	0.0	0.0	0.0	0.0	0.0	0.0	0.0	0.0	0.0	0.0	0.0	0.0	0.0	0.0	0.0	0.0	0.0	0.0	0.0	0.0	0.0	0.0	0.0	1.0	0.0	0.0	0.0	0.0	0.0	0.0	0.0	0.0	0.0	0.0	0.0	0.0	0.0	0.0	0.0	0.0	0.0	0.0	0.0	0.0	0.0	0.0	0.0	0.0	0.0	0.0	0.0	0.0	1.0	0.0	0.0	1.0	0.0	0.0	0.0	0.0	0.0	0.0	0.0	0.0	0.0	0.0	0.0	0.0	0.0	0.0	0.0	0.0	0.0	1.0	0.0	0.0	0.0	0.0	0.0	0.0	0.0	0.0	0.0	0.0	0.0	0.0	0.0	0.0	0.0	0.0	0.0	0.0	0.0	0.0	0.0	0.0	0.0	0.0	0.0	0.0	0.0	1.0	0.0	0.0	1.0	0.0	0.0	0.0	0.0	0.0	1.0	0.0	0.0	0.0	0.0	0.0	0.0	0.0	0.0	0.0	0.0	0.0	0.0	0.0	0.0	0.0	0.0	0.0	0.0	0.0	0.0	0.0	0.0	0.0	0.0	0.0	0.0	0.0	0.0	0.0	0.0	0.0	0.0	0.0	0.0	0.0	0.0	0.0	0.0	0.0	0.0	0.0	0.0	0.0	0.0	0.0	0.0	0.0	0.0	0.0	0.0	0.0	0.0	0.0	0.0	0.0	0.0	0.0	0.0	0.0	0.0	0.0	0.0	0.0	0.0	0.0	0.0	0.0	0.0	0.0	0.0	0.0	0.0	0.0	0.0	1.0	0.0	0.0	0.0	0.0	0.0	0.0	0.0	0.0	0.0	0.0	0.0	0.0	0.0	0.0	0.0	0.0	0.0	0.0	0.0	0.0	0.0	0.0	0.0	0.0	0.0	0.0	0.0	0.0	1.0	1.0	1.0	1.0	1.0	1.0	1.0	1.0	1.0	1.0	1.0	0.0	0.0	0.0	0.0	0.0	0.0	0.0	0.0	0.0	0.0	0.0	0.0	0.0	0.0	0.0	0.0	0.0	0.0	0.0	0.0	0.0	0.0	0.0	0.0	0.0	0.0	0.0	0.0	0.0	0.0	0.0	0.0	0.0	0.0	0.0	0.0	0.0	0.0	0.0	0.0	0.0	0.0	0.0	0.0	0.0	0.0	0.0	0.0	0.0	0.0	0.0	0.0	0.0	0.0	0.0	0.0	0.0	0.0	0.0	0.0	0.0	0.0	0.0	0.0	0.0	0.0	0.0	0.0	0.0	0.0	0.0	0.0	0.0	0.0	0.0	0.0	0.0	0.0	0.0	0.0	0.0	0.0	0.0	0.0	0.0	0.0	0.0	0.0	0.0	0.0	0.0	0.0	0.0	0.0	0.0	0.0	0.0	0.0	0.0	0.0	0.0	0.0	0.0	0.0	0.0	0.0	0.0	0.0	0.0	0.0	0.0	0.0	0.0	0.0	0.0	0.0	0.0	0.0	0.0	0.0	0.0	0.0	0.0	0.0	0.0	0.0	0.0	0.0	0.0	0.0	0.0	0.0	0.0	0.0	0.0	0.0	0.0	0.0	0.0	0.0	0.0	0.0	0.0	0.0	0.0	0.0	0.0	0.0	0.0	0.0	0.0	0.0	0.0	0.0	0.0	0.0	0.0	0.0	0.0	0.0	0.0	0.0	0.0	0.0	0.0	0.0	0.0	0.0	0.0	0.0	0.0	0.0	0.0	0.0	0.0	0.0	0.0	0.0	0.0	0.0	0.0	0.0	0.0	0.0	0.0	0.0	0.0	0.0	0.0	0.0	0.0	0.0	0.0	0.0	0.0	0.0	0.0	0.0	0.0	0.0	0.0	0.0	0.0	0.0	0.0	0.0	0.0	0.0	0.0	0.0	0.0	0.0	0.0	0.0	0.0	0.0	0.0	0.0	0.0	0.0	0.0	0.0	0.0	0.0	0.0	0.0	0.0	0.0	0.0	0.0	0.0	0.0	0.0	0.0	0.0	0.0	0.0	0.0	0.0	0.0	0.0	0.0	0.0	0.0	0.0	0.0	0.0	0.0	0.0	0.0	0.0	0.0	0.0	0.0	0.0	0.0	0.0	0.0	0.0	0.0	0.0	0.0	0.0	0.0	0.0	0.0	0.0	0.0	0.0	0.0	0.0	0.0	0.0	0.0	0.0	0.0	0.0	0.0	0.0	0.0	0.0	0.0	0.0	0.0	0.0	0.0	0.0	0.0	0.0	0.0	0.0	0.0	0.0	0.0	0.0	0.0	0.0	0.0	0.0	0.0	0.0	0.0	0.0	0.0	0.0	0.0	0.0	0.0	0.0	0.0	0.0	0.0	0.0	0.0	0.0	0.0	0.0	0.0	0.0	0.0	0.0	0.0	0.0	0.0	0.0	0.0	0.0	0.0	0.0	0.0	0.0	0.0	0.0	0.0	0.0	0.0	0.0	0.0	0.0	0.0	0.0	0.0	0.0	0.0	0.0	0.0	0.0	0.0	0.0	0.0	0.0	0.0	0.0	0.0	0.0	0.0	0.0	0.0	0.0	0.0	0.0	0.0	0.0	0.0	0.0	0.0	0.0	0.0	0.0	0.0	0.0	0.0	0.0	0.0	0.0	0.0	0.0	0.0	0.0	0.0	0.0	0.0	0.0	0.0	0.0	0.0	0.0	0.0	0.0	0.0	0.0	0.0	0.0	0.0	0.0	0.0	0.0	0.0	0.0	0.0	0.0	0.0	0.0	0.0	0.0	0.0	0.0	0.0	0.0	0.0	0.0	0.0	0.0	0.0	0.0	0.0	0.0	0.0	0.0	0.0	0.0	0.0	0.0	0.0	0.0	0.0	0.0	0.0	0.0	0.0	0.0	0.0	0.0	0.0	0.0	0.0	0.0	0.0	0.0	0.0	0.0	0.0	0.0	0.0	0.0	0.0	0.0	0.0	0.0	0.0	0.0	0.0	0.0	0.0	0.0	0.0	0.0	0.0	0.0	0.0	0.0	0.0	0.0	0.0	0.0	0.0	0.0	0.0	0.0	0.0	0.0	0.0	0.0	0.0	0.0	0.0	0.0	0.0	0.0	0.0	0.0	0.0	0.0	0.0	0.0	0.0	0.0	0.0	0.0	0.0	0.0	0.0	0.0	0.0	0.0	0.0	0.0	0.0	0.0	0.0	0.0	0.0	0.0	0.0	0.0	0.0	0.0	0.0	0.0	0.0	0.0	0.0	0.0	0.0	0.0	0.0	0.0	0.0	0.0	0.0	0.0	0.0	0.0	0.0	0.0	0.0	0.0	0.0	0.0	0.0	0.0	0.0	0.0	0.0	0.0	0.0	0.0	0.0	0.0	0.0	0.0	0.0	0.0	0.0	0.0	0.0	0.0	0.0	0.0	0.0	0.0	0.0	0.0	0.0	0.0	0.0	0.0	0.0	0.0	0.0	0.0	0.0	0.0	0.0	0.0	0.0	0.0	0.0	0.0	0.0	0.0	0.0	0.0	0.0	0.0	0.0	0.0	0.0	0.0	0.0	0.0	0.0	0.0	0.0	0.0	0.0	0.0	0.0	0.0	0.0	0.0	0.0	0.0	0.0	0.0	0.0	0.0	0.0	0.0	0.0	0.0	0.0	0.0	0.0	0.0	0.0	0.0	0.0	0.0	0.0	0.0	0.0	0.0	0.0	0.0	0.0	0.0	0.0	0.0	0.0	0.0	0.0	0.0	0.0	0.0	0.0	0.0	0.0	0.0	0.0	0.0	0.0	0.0	0.0	0.0	0.0	0.0	0.0	0.0	0.0	0.0	0.0	0.0	0.0	0.0	0.0	0.0	0.0	0.0	0.0	0.0	0.0	0.0	0.0	0.0	0.0	0.0	0.0	0.0	0.0	0.0	0.0	0.0	0.0	0.0	0.0	0.0	0.0	0.0	0.0	0.0	0.0	0.0	0.0	0.0	0.0	0.0	0.0	0.0	0.0	0.0	0.0	0.0	0.0	0.0	0.0	0.0	0.0	0.0	0.0	0.0	0.0	0.0	0.0	0.0	0.0	0.0	0.0	0.0	0.0	0.0	0.0	0.0	0.0	0.0	0.0	0.0	0.0	0.0	0.0	0.0	0.0	0.0	0.0	0.0	0.0	0.0	0.0	0.0	0.0	0.0	0.0	0.0	0.0	0.0	0.0	0.0	0.0	0.0	0.0	0.0	0.0	0.0	0.0	0.0	0.0	0.0	0.0	0.0	0.0	0.0	0.0	0.0	0.0	0.0	0.0	0.0	0.0	0.0	0.0	0.0	0.0	0.0	0.0	0.0	0.0	0.0	0.0	0.0	0.0	0.0	0.0	0.0	0.0	0.0	0.0	0.0	0.0	0.0	0.0	0.0	0.0	0.0	0.0	0.0	0.0	0.0	0.0	0.0	0.0	0.0	0.0	0.0	0.0	0.0	0.0	0.0	0.0	0.0	0.0	0.0	0.0	0.0	0.0	0.0	0.0	0.0	0.0	0.0	0.0	0.0	0.0	0.0	0.0	0.0	0.0	0.0	0.0	0.0	0.0	0.0	0.0	0.0	0.0	0.0	0.0	0.0	0.0	0.0	0.0	0.0	0.0	0.0	0.0	0.0	0.0	0.0	0.0	0.0	0.0	0.0	0.0	0.0	0.0	0.0	0.0	0.0	0.0	0.0	0.0	0.0	0.0	0.0	0.0	0.0	0.0	0.0	0.0	0.0	0.0	0.0	0.0	0.0	0.0	0.0	0.0	0.0	0.0	0.0	0.0	0.0	0.0	0.0	0.0	0.0	0.0	0.0	0.0	0.0	0.0	0.0	0.0	0.0	0.0	0.0	0.0	0.0	0.0	0.0	0.0	0.0	0.0
GCA_012824595.1_PDT000051247.3_genomic	2	2	2	2.0	3	3	1.0	4	3	3	1	1.0	1.0	2.0	2	4	3	11	2	1.0	6	2	0.0	2	1.0	2	3	6	1.0	1	2	3	1	1.0	3.0	0.0	1.0	2	8	1.0	2.0	1.0	1.0	1	2	2	4	1.0	1.0	3	5	2	1.0	1.0	1	2.0	4	10	5	0.0	3	3	4	5	4	3	0.0	3	2	1.0	1	3	4	5	8	4	2	5	5	3	1.0	2	1.0	1.0	2	1	2	8	10	3	4	1.0	2.0	1	1	2	1.0	2	1	1	2.0	4	3	2	4	1.0	2	1.0	5	1.0	6	6	3	6	1.0	3	1.0	2	2	2	1.0	1.0	2	2.0	1	5	3	3	2	2	2.0	2	0.0	2	3.0	3	0.0	1.0	2	1	1.0	2.0	2	2.0	0.0	2.0	1.0	1.0	0.0	2	3	1	2	1.0	3	2	6	6	1.0	3.0	1.0	2.0	1.0	1	3	7	1.0	2.0	5	2	5	1	1	2.0	0.0	3	1	7	2.0	2	1.0	1.0	1.0	2	3	2	1	1	3	4	1.0	2.0	2	0.0	4	0.0	1	3.0	1.0	2.0	1.0	2.0	1.0	2.0	2	5	6	1.0	10	2.0	0.0	3	2	2	2.0	2.0	3	1.0	2	2	4	1.0	3	1	1.0	2	1.0	1.0	4	2	2.0	3	3	9	1.0	6	1	2	3	0.0	1.0	2.0	0.0	1.0	4	1.0	2.0	2.0	2	1	2	1.0	6	4	3	5	4	8	1.0	3	3	3	2.0	5	3	1.0	0.0	5	6	4	1.0	2	0.0	6	3	3.0	2	2	4	1.0	2.0	1.0	1	3	1.0	1.0	3	6	3	7	4	5	3	3	5	5	3.0	1.0	3	5	4	1.0	2	1.0	1.0	5	1	7	2.0	1.0	1.0	4	3	0.0	3	1.0	3	2.0	5	1.0	5	0.0	2	2.0	2.0	6	1.0	2.0	1	1.0	1.0	1.0	1	2	1.0	3	1.0	2	2	1.0	2.0	2	3	1.0	1.0	3	5	4	4	3	13	2	4.0	2.0	1.0	1	0.0	4	1.0	3	1.0	2.0	1.0	3	2	4	2	4	2	3	1.0	2	2	1.0	2	0.0	1.0	2.0	1.0	0.0	3	2.0	4	1	1.0	1.0	2	2.0	2	1	1	2.0	2	0.0	2.0	3	2	5	4	3	3.0	1	1	2	2.0	1.0	1.0	1.0	2	1	1.0	1.0	3.0	2	1.0	1	2	5	1.0	4	2.0	2	2	6	2	3	3	1.0	4	3	1.0	2	3	4	2	1.0	2.0	3.0	3	2	4	1.0	1.0	0.0	3	1.0	2.0	1.0	4	1.0	1.0	2	1	0.0	1.0	2	1.0	1.0	1.0	1	1	1	3	1.0	2.0	2	2	1.0	2	1.0	2.0	2	2	1.0	1.0	2	1.0	1.0	3	1.0	1.0	1.0	2	5	1.0	1.0	1.0	2	0.0	1.0	1.0	3	2	1.0	1	0.0	1.0	1	2	1.0	1.0	0.0	1	1	2	1.0	0.0	0.0	1.0	2	3	1	1.0	2	1.0	3	1.0	2	1	3.0	3	5	1.0	3	0.0	2.0	1	1.0	1	2	2	1.0	2	1.0	1	1.0	2	3	1	1.0	1.0	3.0	4	0.0	1.0	3	1.0	4	2	2.0	5	0.0	0.0	0.0	1.0	1.0	1.0	1.0	1.0	1.0	3	3	4	1.0	2	1.0	2	3.0	3	2.0	3.0	3	1.0	3	2.0	4	0.0	1.0	4	1.0	1.0	2	3	2	1.0	2.0	7	1	2.0	1.0	2	3	6	2.0	4	4.0	8	0.0	2	2.0	4	1.0	4	2	1.0	3	1	4	4	2	2	1	2	2.0	1.0	2.0	7	2.0	1.0	1.0	3	1	2	6	1	2	1.0	2.0	2	4	2.0	1.0	1	2	3	8	2.0	2	1.0	5	4	1.0	4	1.0	4	0.0	3	1.0	1	0.0	1.0	1.0	1.0	0.0	3	1.0	1.0	1.0	2	1	1.0	1.0	4	2.0	2.0	0.0	1	2	1.0	3	1	2	1.0	1.0	2	2	1.0	8	1.0	1	2	1.0	1.0	1.0	2	2	3.0	2.0	2	1.0	2	3	2	1.0	2	1.0	2	1.0	3	2.0	2	3	3	3	1	2	1.0	3	1.0	1.0	1.0	3	1.0	2.0	2	1.0	1.0	4	1.0	1.0	2	1	0.0	1.0	1.0	3	0.0	1.0	1	2.0	3	1.0	2.0	2.0	2.0	2	1.0	2	3	3.0	1.0	1	2.0	1.0	1.0	2	0.0	1.0	2.0	1.0	2.0	1.0	1.0	1.0	1.0	1	1.0	2	2	2	1	2.0	1	1	0.0	2	1.0	6	5	1.0	4	2.0	1.0	2.0	3	3	5	6	5	2	1.0	0.0	1	2.0	2	3	3.0	1.0	3	2.0	4	2	0.0	1.0	3	1.0	0.0	2	3	1.0	1.0	1.0	3	3	1.0	2	2	3	1.0	2.0	1.0	1.0	4	2.0	1.0	1	1.0	1	1.0	2	1	2	5	1.0	2	2.0	2.0	1.0	1.0	1.0	1	1.0	4	1.0	4	1	1	2	2	5	1	2	2	4	3	2	1.0	1.0	5	1.0	2	3	3	5	2.0	0.0	2.0	1.0	2	2	4	4	8	5	11	3	2	3	5	2.0	2	2	1.0	7	1.0	7	1.0	2	3	2	4	3	0.0	1	2	2	1.0	1.0	1.0	4	2	1.0	1.0	1.0	1.0	1.0	0.0	2	1.0	2	2.0	4	3.0	1.0	1.0	1.0	4	1.0	1.0	1.0	2.0	1.0	4	2.0	1.0	1	4	2	6	0.0	2	1.0	3	1.0	2	4	1.0	2	2	1.0	6	4	1.0	9	2	5	1	2	3	3	2.0	9	4	6	3	1.0	7	2.0	8	4	1.0	3	2.0	1.0	1.0	3	5	2	2	1.0	5	1.0	6	6	3	6	3	3	1.0	3	3	1.0	1.0	1.0	1.0	1.0	0.0	3	2	4	2.0	2	5	4	5	3	5	1.0	1.0	1.0	3	1.0	1.0	1	1	2	0.0	1	2	5	3	1.0	1.0	6	1	2	4	2	2.0	1.0	2.0	2	1.0	1.0	2	2	5	1.0	2.0	1.0	4.0	7	2	2.0	1.0	1.0	1.0	3	1.0	2	1.0	2	1	3	2.0	2	3	4	3	2	2	1.0	1.0	3	1.0	1.0	2.0	4	3	3	2	14	3	3	2.0	2	2	6	2	4	5	5	4	1.0	4	2	7	6	2	1.0	5	5	1	4	4	5	3.0	4	5	2	2.0	4	5	2.0	1.0	0.0	3.0	0.0	4	1	8	4	5	1.0	3	2	4	5	1.0	1.0	1.0	1.0	1.0	1	6	5	3	0.0	0.0	2	2.0	6	6	1.0	4	7	2.0	4	2	1.0	1.0	1.0	2	1.0	3	1.0	6	3	2.0	2.0	3.0	1.0	4	2.0	6	6	2.0	3	2.0	4	0.0	1.0	1.0	1.0	3	1.0	1.0	0.0	0.0	1.0	1.0	4	1.0	4	3	3.0	0.0	1.0	2.0	3	1.0	1.0	2	2	4	1.0	1.0	2.0	2	3	1	1.0	2	2	4	1	3	2.0	5	1.0	5	2.0	2.0	2	0.0	1.0	1.0	2	1.0	1.0	2	1.0	2	0.0	1.0	1.0	1.0	1.0	2	2.0	1.0	1.0	2.0	3	2.0	2	2	1.0	2	0.0	4.0	0.0	1.0	2.0	1	2	3	2	2.0	2.0	1.0	1.0	1.0	0.0	5	1	1	1.0	2.0	3	2.0	0.0	1.0	1.0	1.0	2.0	1.0	1.0	1	3.0	0.0	4	2.0	7	1.0	6	4	2	4.0	1.0	7	1	13	2	2	3.0	2.0	5	1.0	1.0	1.0	1.0	4.0	1.0	2.0	0.0	1.0	2.0	2.0	2.0	1	0.0	2	1.0	1	5	1.0	2	3	3	2	1.0	7	1	1.0	1.0	2.0	2.0	1.0	1.0	3	1	2.0	3	3	2	1	2	1.0	1	2.0	4	1	2	2	3	1.0	1.0	0.0	2.0	3	2	1.0	2	1.0	4	0.0	2.0	3	2	1.0	1.0	1.0	1.0	3	2	1.0	1.0	1.0	0.0	0.0	1.0	1.0	2.0	2.0	1.0	3.0	1.0	1.0	1.0	0.0	2.0	1.0	0.0	3	2	1.0	1.0	3	4	3	1	2.0	2	2	0.0	0.0	2.0	1.0	1.0	2	0.0	1.0	2	1.0	1	0.0	2.0	1.0	2	1	1.0	2.0	3	2	2.0	2	1.0	2	1.0	1	2.0	2	1.0	0.0	3	1.0	3.0	2.0	3	1	2	2	3	1.0	1.0	1.0	2.0	3.0	2	0.0	2	1.0	2	4	2.0	1.0	2	1.0	4	3	5	3	2	1.0	1.0	3	1.0	3.0	1.0	1.0	3	1	2	2	3	3.0	1.0	1.0	2.0	5	4.0	3	2	3.0	2.0	3	3	3	2.0	2	4	2	1.0	2	1.0	7	2.0	4	1.0	1.0	7	3	1.0	2.0	4	2	0.0	6	1.0	4	2	7	5	2.0	2.0	1.0	4	3	2.0	3	2.0	2	3	2	2.0	3	2	4	10	1.0	1.0	1.0	1.0	2.0	3	1.0	1.0	2	2	3.0	4	3	3	4	10	3	6	2	3	1.0	4	6	4	1.0	3	2.0	3	2.0	8	4	1.0	2	3	1.0	4	4	1.0	3	2.0	2	5	2	6	6	4	11	2.0	6	7	2.0	4	3.0	1.0	3.0	3.0	2.0	3	3	6	2.0	5	3	1.0	3	3.0	2	5	5	4	0.0	2	1.0	1	3	6	5	3	2	4	1.0	1.0	1.0	1.0	1	0.0	1.0	1.0	1.0	2.0	4	3	3	1.0	1.0	1.0	3	5	5	1.0	1	1.0	2.0	1.0	1	4	1.0	1.0	2	1.0	2	0.0	2.0	1.0	3	0.0	3	1.0	1.0	2	1.0	1.0	1.0	3	1.0	1.0	2.0	2	0.0	1.0	0.0	1.0	0.0	4	1.0	3	2	2.0	1.0	1.0	1.0	7	0.0	3	2	1.0	1	2	1.0	1.0	3	1.0	1.0	1	2.0	1.0	5	1.0	2.0	2.0	2.0	4	6	3	4	1.0	2.0	3	1.0	1.0	0.0	2	2.0	1	3.0	1.0	4	2.0	1.0	1.0	1.0	1.0	1	5	2	1.0	2	1.0	3	1.0	2.0	1.0	1.0	2	1.0	2.0	2	1.0	2.0	1.0	1.0	2.0	2	1	3.0	2.0	1.0	2	1.0	2.0	3	2.0	0.0	0.0	3	2.0	1.0	2	3	5	2	3	1.0	1	1.0	1.0	1.0	2	1.0	2.0	1.0	3	2	1.0	3	0.0	1.0	1.0	0.0	2.0	1	1.0	1	1.0	2	0.0	1.0	2.0	1.0	2.0	1.0	1.0	0.0	0.0	1.0	1	3	2.0	1.0	2.0	1.0	3	2.0	1	0.0	2.0	2	2	0.0	3	0.0	1.0	1.0	1.0	2	1.0	2	1.0	2.0	2	5	0.0	1.0	1.0	2	1.0	3	0.0	1.0	3	1.0	0.0	2	2.0	2.0	1	1.0	1.0	1.0	3.0	4	1.0	2.0	2	1.0	5.0	3	1.0	2	2.0	3	1.0	2	2.0	1.0	4	1.0	1.0	0.0	1	2.0	1.0	1.0	2	1.0	1	1	2.0	1.0	1.0	3	3.0	1.0	3	3	1.0	4	1.0	4	2.0	2	4	2.0	2.0	1.0	1	1.0	1	2	3	6	6	2	2.0	1.0	3	1.0	2	1	1.0	2	1.0	2	1.0	1.0	3	1.0	2	5	2	3	0.0	3.0	2.0	0.0	1.0	1.0	2.0	1.0	1.0	7	3	6	0.0	1.0	2	1.0	1.0	1.0	1.0	3	1.0	4	4	4	1.0	1.0	3	3	3	1.0	3	2.0	2.0	1	4	1.0	4	3.0	0.0	0.0	1.0	1.0	2.0	1.0	1.0	1.0	1.0	2.0	1.0	2	1.0	1.0	1.0	1.0	1	2.0	1	3	0.0	0.0	0.0	4	0.0	2.0	2	1	2	3	1.0	2	1.0	1.0	6	2	3	2	2.0	1.0	0.0	1	1	2	1	3.0	3	3	2.0	1.0	1	7	3	3	3.0	9	3	2.0	1	3	2.0	1.0	1.0	1.0	2.0	9	2	4	2	1	1	1.0	1	1.0	1.0	2	1.0	7	3	5	4	4	6	1.0	4	2.0	5	3	4	2	4	1	2.0	1.0	1	5	1.0	6	5	2	2	1.0	1	1	2	4	1.0	2	3	1.0	2.0	1.0	2.0	0.0	1.0	7	3	4	7	1	0.0	2	4	1.0	5	7	0.0	0.0	2	4	1.0	1.0	6	6	4	3	3	0.0	2.0	3	2	1.0	2.0	8	5	8	3	8	3	1.0	6	8	1	1.0	1.0	3	3	1.0	1.0	3	2.0	3.0	3	2	6	3	5	1.0	2	2	1.0	1.0	1.0	1.0	1.0	3	2.0	1.0	2	5	2	3	2	4	7	3	4.0	7	3.0	2	1.0	3	1.0	5	3	1.0	2.0	3	4	3	1	2	2	3	3	3	1.0	1.0	1.0	2.0	3	1.0	3	5	3	4	1.0	2	3.0	2	2	1.0	1.0	2	1.0	3.0	4	3	4	3	1	2	1.0	2	1.0	2.0	0.0	3	5	4	0.0	0.0	1	3	4	2	3	2	3	2.0	6	0.0	1.0	2	3	4	5	1.0	1.0	1.0	3	2	3.0	5	5	1.0	1.0	3	1.0	3	1.0	1	2.0	1.0	2.0	1	5	4	1.0	1.0	3	4	2.0	6	3	0.0	2	1.0	5	2.0	1.0	2.0	2.0	1.0	6	1	7	8	4	4	0.0	1.0	1.0	1.0	2.0	2	1	1.0	2.0	4	2	3	1	0.0	1.0	1	1.0	2.0	0.0	1.0	0.0	1.0	1	1.0	5	2	4	2.0	1	1	2	1.0	2	1.0	1	3.0	1.0	1.0	1.0	1.0	1.0	1.0	3.0	5	3.0	2	2	1.0	1.0	1.0	1.0	1.0	1.0	0.0	2	4	5	4	1.0	3	1.0	2	2	1	1.0	0.0	2.0	0.0	4	4	3.0	1	2	2	1	2	4	1.0	1.0	1.0	3	5	5	0.0	3.0	1.0	2	1.0	0.0	1.0	4	3	0.0	1	1.0	1.0	1	5	3	1.0	1.0	3	2	1.0	2.0	1.0	5	4	2.0	4	5	2	3	1.0	0.0	1.0	5	1.0	2	2	1	1	4	4	1.0	2	3	2	1.0	5	2	1.0	1.0	1	2.0	1.0	2	1.0	1.0	1.0	4	3	2	6	1.0	0.0	1.0	1.0	1.0	2	7	3	1.0	2	2	1.0	1	4	5	3	7	0.0	1	3	2	3	4	4	3	1.0	3	6	3	6	4	2.0	4	0.0	4	5	2	10	1	2.0	2	1.0	4	2	2.0	3	1.0	2.0	3	2.0	2.0	2	3	4	2	1.0	4	1.0	0.0	3.0	2.0	2	10	1	4	3.0	3	3	4	1.0	1.0	2.0	0.0	5.0	4	5	3	1	3	2	6	3	2	6	0.0	4	3	2	1.0	1.0	3	0.0	3	4	1.0	2	1.0	2.0	1	1.0	1	4.0	2.0	1.0	3	2	3	2.0	2.0	3	1.0	1	1.0	1.0	2.0	1.0	1.0	1.0	0.0	0.0	1.0	2	1.0	6	4	2	1.0	6	1	2.0	1	2	2	2	5	1	1.0	4	2.0	1	4	1.0	2.0	3	1.0	2	1.0	4	1	2.0	1.0	0.0	1.0	2	2	1.0	1.0	0.0	1.0	2	1.0	1.0	3	1.0	2.0	1	1.0	3.0	3.0	4	3.0	2.0	0.0	2.0	1.0	1.0	1	1	3	2.0	0.0	1.0	0.0	1.0	3	1.0	4	4	4	9	1.0	1.0	5	8	3	0.0	0.0	1.0	3	2	4	3	3	4	3	2	2	6	3.0	4	5	5	1.0	2.0	1.0	6	1.0	2.0	2	1	1.0	1	2	0.0	1.0	3	1.0	2	5	1.0	5	7	1	4	1.0	4	7	3.0	3	1.0	3	5	3	3	0.0	4	1	4	1.0	1.0	1.0	1.0	1.0	1.0	2.0	2.0	1.0	1	2.0	3	1.0	2.0	3	2	1.0	0.0	2.0	4	3	6	2	0.0	0.0	3	7	4	2	1.0	6	1.0	3	5	1	1.0	2.0	3	0.0	1.0	3	1.0	2.0	1.0	1.0	2	3.0	2.0	2	1.0	7	7	1.0	1.0	1.0	2	1	2	2.0	2	1.0	0.0	1.0	0.0	3	2	1	4	4	4	3	1.0	2	2	10	10	7	3	11	9	6	11	8	1.0	9	3	6	4	5	5	7	9	2.0	1.0	2	4	6	4	5	11	18	5	5	10	7	8	2	1.0	2	4	4	6	2.0	1.0	1	2.0	4	2	4	4	1	1.0	6	4	2.0	5	1.0	4	4	1.0	3.0	5	9	5	1.0	3.0	2.0	2	6	1.0	1.0	2.0	4	2.0	1.0	2.0	1.0	2	0.0	5	4	3	3	5	3	2	1.0	1.0	3	2	2	4.0	1	1.0	4	1.0	1.0	2.0	2	4	3.0	1.0	3.0	2	1.0	5	5	0.0	2	0.0	1.0	1	5	4	6	5	2	5	1	1	2.0	0.0	5	3	1.0	3	2.0	1.0	2	2	2.0	1	1.0	1	1	2	1.0	2	2.0	0.0	4	4	1.0	7	2	2.0	6	4	4	2	2	2	6	1.0	4	1	2.0	4	4	1.0	2	5	4	4	11	6	2	5	2	3	1.0	2	1.0	4	5	7	2.0	2	1.0	2.0	1.0	4	2	3	1.0	1	3	2.0	1.0	1.0	2	1.0	1	2.0	3	1.0	2.0	1.0	1	3	1.0	3.0	2	3.0	0.0	2	0.0	2	3	3	1.0	1.0	5	1.0	1.0	2	1.0	2.0	1.0	5	6	3	0.0	0.0	1.0	2	2	5	4	2	1.0	4	1.0	2.0	3	6	1.0	2	1	2.0	2.0	4	3	4	2.0	2.0	1.0	2.0	4	2	3	2	3	1.0	1	1.0	1.0	1.0	1	2	1	4	3.0	1.0	0.0	1.0	0.0	1.0	2	0.0	1.0	3.0	3.0	1.0	2.0	3	8	2	1.0	3	4	3	1.0	2.0	2	0.0	9	3	1.0	2	3	0.0	2.0	1.0	1.0	1.0	1.0	2	3	1	9	3	0.0	1.0	0.0	7	9	2	2	0.0	4	5	8	12	15	5	6	13	10	16	13	1.0	2	4	1	3	2.0	3	1.0	1.0	2.0	5	1.0	4	3	2	3.0	3	5	6	9	3	0.0	1	0.0	1	1.0	3	5	4	1.0	1.0	4	7	5	1.0	1.0	0.0	1	4	4	1.0	1.0	4	2	1.0	1.0	2.0	2.0	6	2	2	5	4	1.0	1	3	1.0	1.0	1.0	1.0	1	5	3	1.0	1.0	1	1.0	2	2	1	6	6	6	2	1.0	1.0	1.0	1.0	1.0	2	2	4	1.0	1.0	2	2	1	1.0	6	1.0	1.0	2.0	2.0	0.0	1.0	1.0	1.0	1.0	2.0	0.0	1.0	2	1.0	2.0	2	1.0	1.0	1.0	2.0	1.0	1.0	1.0	3	1	4	0.0	1	5	3.0	1.0	3	3	3	3	2.0	3	1.0	1.0	1.0	3	2	2.0	2	1.0	1.0	3	1.0	1.0	1.0	2.0	2.0	1.0	2	3	1.0	1.0	4	5	3	1.0	3	1.0	1.0	1.0	2	2	3	2	1.0	1	2	2.0	1	1.0	6	1.0	4	0.0	3	2	4	4	1.0	1.0	1.0	1	1.0	5	1.0	1.0	1.0	2.0	2	1.0	0.0	3	1	1.0	4	2	6	2.0	1.0	3	1.0	4	5	6	11	2.0	4	3	9	3	4	5	6	4	1.0	2	1	1.0	6	9	4	1.0	2.0	5	1	2.0	1	4	8	1.0	2.0	4	5	4	4	5	2	4	2	2	5	6	9	2	2.0	3	6	2.0	2	4	1	1.0	1.0	6	1.0	2.0	1.0	3	1.0	2.0	3	4	5	3	3	4	4	4	1.0	3	1.0	1.0	2.0	1	4	1.0	5	0.0	4	4	6	1	5	5	1.0	2.0	3	4	2	4	1.0	3	1	2.0	2	5	2	1.0	4	2	1.0	1.0	1.0	1.0	1.0	2.0	1.0	3	2	0.0	1.0	0.0	1.0	0.0	3	1.0	1.0	4	2.0	1	1.0	3	1	3.0	1.0	1.0	3	4	3	1	0.0	3	5	5	1.0	5	5	7	5	4	3	1.0	4	1.0	7	4	2.0	1.0	5	1.0	4	2	2	1.0	0.0	1.0	1.0	1.0	4	4	1.0	1.0	1.0	1.0	2	1.0	2	0.0	1.0	1.0	4	1	2	2	1.0	1.0	2	2	1	6	1.0	1.0	2	5	1	1	2.0	4	3	2.0	4	5	3	1.0	2	6	1.0	1	0.0	5	4.0	6	2.0	4	2	1.0	2	1.0	1.0	5	2	2.0	1.0	1.0	0.0	1.0	0.0	2	3.0	5	0.0	3	2	3	5	2	3	7	4	0.0	2	2	2	1.0	4	3	5	2	9	3	5	3.0	2	1.0	1.0	2.0	1.0	2	1	4	2.0	1	1	1.0	1.0	4	1.0	3.0	1.0	1.0	1.0	2.0	2	2.0	3	1.0	1.0	2.0	1.0	2	1.0	1.0	1.0	2	2	1	1.0	2	4	2.0	1.0	1.0	2.0	5	2	3	5	0.0	2	3	2.0	2.0	2.0	5	1.0	2.0	3	4	6	3	6	1	0.0	1.0	3	2.0	2	1.0	2	2	4	8	5	6	2	1.0	2.0	2.0	3.0	1.0	5	2	5	1	0.0	7	3	6	2.0	5	5	3	11	7	12	4	8	1.0	2.0	1.0	7	1.0	1.0	2	2	11	7	4	4	6	4	18	1.0	5	2	6	6	2	3	3.0	2.0	1	2.0	1.0	2.0	6	2	5	16	4	8	4	2	0.0	1.0	1.0	7	11	1.0	3	7	3	9	2	3	4	2	2	2.0	5	5	12	9	2.0	9	3	6	3.0	2.0	4	1	2	10	1.0	1.0	2	1	3	1.0	3	4	4	3	1	4	2.0	1.0	1.0	3.0	5	1.0	2	4	5	8	2.0	1	2	3	8	9	4	8	12	15	3	2	1.0	1.0	5	4	1.0	5	6	3	1.0	1.0	6	1.0	3	5	6	1	1.0	2	1.0	1	4	1.0	1.0	3	2.0	1.0	5	0.0	4	1.0	9	3	2.0	10	3.0	4	1	5	7	6	13	2.0	5	1.0	1.0	2.0	1.0	1.0	2.0	4	4	1.0	7	3.0	8	2	3	2	2.0	4	3.0	6	4	2	3	6	3	3	1.0	2.0	2	4	2	2	5	0.0	1.0	0.0	1.0	2	1.0	1.0	2.0	2	0.0	1.0	2.0	1.0	7	7	2	2	6	3	3	4	5	3.0	5	2.0	3.0	4	4	5	3	3	3	2.0	5	3.0	3.0	1.0	7	2	3	2.0	4	3	2	8	3.0	5	5	1	5	4	2	3	1.0	4	2.0	1.0	3	2	2.0	0.0	1.0	0.0	2.0	2.0	1.0	1.0	1	2	2.0	3	4	1.0	4	0.0	9	7	1.0	3.0	6	3	4	3	2	3.0	1.0	7	3	3	5	4	2	1.0	2	2.0	6	4	2	4	8	2.0	1.0	1.0	2	1	1.0	2	2	2.0	1.0	4	6	3.0	5	3	2.0	2	1.0	1.0	1.0	3	2.0	1.0	1.0	0.0	3	4	2.0	2	1.0	7	1.0	2.0	2	2	1.0	4	6	1	3	4	2	0.0	2.0	3	3	3	1	3	1.0	2	6	3	6	1.0	1	1.0	2	1.0	1.0	1	2.0	1	1.0	1.0	2.0	2.0	2.0	1.0	2.0	1.0	4.0	1.0	3	2.0	1.0	1.0	0.0	2	2.0	2	1.0	1	1.0	0.0	1.0	1	2.0	2.0	1.0	2	1.0	1.0	1.0	1.0	0.0	1.0	4	2.0	3	1.0	1	1.0	1.0	1.0	1	2.0	2.0	1.0	2	1.0	3.0	2.0	3.0	1.0	1.0	1.0	1.0	2	7	2.0	1.0	1.0	1.0	2.0	2	4	0.0	1.0	0.0	1.0	1.0	5	1.0	3	1.0	1	2	5	0.0	4	0.0	2.0	1.0	1.0	1.0	1.0	3	2	2.0	1.0	1.0	2	1.0	1.0	1.0	3	1.0	2	4	1.0	2	2	0.0	3	1	4	0.0	1	2	2	6	3	3	1.0	2	5	2.0	0.0	3	1.0	3	8	1.0	1.0	1.0	2.0	2	0.0	2	1.0	4	1.0	4	4	4	0.0	6	6	1.0	5	4	3	7	1.0	16	4.0	1.0	2	12	1.0	1.0	4.0	9	1.0	14	1.0	10	1.0	5	1.0	4	11	8	6	10	3	2	5	2.0	3	6	4	4	2	12	14	4	4	2	5	3.0	4.0	3	5	1.0	2	5	1.0	1	6	4	3	2.0	0.0	3	0.0	4	2.0	3	3	1.0	1.0	2.0	2	4	1	1.0	2	2	1.0	2	2.0	2.0	1	4	5	3	6	1.0	3	0.0	0.0	3	0.0	1.0	2	4	1.0	1.0	1.0	1.0	2	4	2.0	1	4	4	2	2	1	1	1	5	2	2.0	2	2.0	6	0.0	1.0	3	2.0	1.0	1.0	1.0	5	1.0	1	3	2.0	3	2.0	1.0	1.0	1.0	5	1.0	1.0	1.0	2.0	1.0	2	2	1.0	3	1.0	2.0	1.0	1.0	5	3	3.0	4	1	1	1.0	2	5	3	1.0	1.0	2.0	1	0.0	3	1	2	2	3	2	2	1.0	3	1.0	5	2	9	1.0	2	3	1.0	1	2.0	1.0	1.0	2.0	0.0	1.0	1.0	0.0	2	3	4	3.0	6	1.0	1.0	2	1.0	2	1.0	3.0	2.0	1.0	3	1.0	5	1.0	3.0	4	5	3	1.0	3.0	1.0	1.0	4	2.0	5	1.0	1	8	2	2	2.0	1.0	4	1.0	3	4	2	1	2.0	1.0	1.0	5	3.0	2.0	1	0.0	1.0	3	2	1.0	1.0	1.0	0.0	5	3.0	2	0.0	1	0.0	1.0	1.0	4	2	3	4	0.0	0.0	3	3	1.0	2.0	2	1.0	1.0	3.0	2.0	3	2	1.0	3	1.0	2.0	3	5	2	1.0	3.0	2.0	1.0	4	1.0	1.0	4.0	3	2	2.0	3	1	4	2.0	6	1.0	1.0	1.0	3	3.0	4.0	4	4	2.0	5	1.0	2.0	2	5	3.0	1.0	2.0	6	3	5	5	3.0	1.0	9	1.0	0.0	4	1.0	6	2.0	1.0	5	2.0	2.0	1	1.0	1.0	4	3	3	2.0	1.0	1.0	2	3	2	1.0	0.0	1.0	1.0	2.0	2.0	1.0	1.0	1.0	1.0	1.0	1.0	1.0	1.0	3	2	1	2	3	1.0	2.0	1.0	2.0	1.0	1.0	1	1.0	0.0	1.0	4	0.0	1.0	3	2	4.0	1	1	2.0	1.0	1.0	6	1.0	1.0	1.0	1.0	1.0	3	2.0	1.0	1.0	3	1.0	2	1.0	3	1.0	1.0	2	1.0	1.0	1	2.0	1.0	1.0	1.0	1.0	1.0	1.0	2	4	2	2	1.0	3	2	2	2	1.0	8	1.0	3	2	1.0	2	1.0	2.0	4	1.0	2.0	1	3	4	7	2.0	4	1.0	5	1.0	1	1.0	6	1.0	2	5	1.0	2	2	3	1.0	7	2.0	2.0	4	2	3	2.0	4	1.0	1.0	5	1.0	2	9	3	1.0	8	3	3.0	2	2	2	3	1	3	1.0	4	1.0	2	2	1.0	1.0	2	1.0	3.0	6	2	1.0	4	1.0	4	1.0	6	8	1.0	4	2	6	1	3.0	3	0.0	2.0	2	1.0	3	3	2	1.0	3.0	2	4	1.0	4	3	2.0	1.0	1.0	5	1.0	4	1.0	4	4	1	3	3	5	2.0	3	2.0	1.0	3	4	0.0	5	3	3	0.0	3	2	8	8	2	2	6	10	7	2.0	5	3	4.0	4	2.0	1.0	0.0	0.0	2	1	1.0	0.0	2.0	2	3	1	2.0	9	3	1.0	2	2	2	1	5	4	1.0	1.0	8	6	1	1.0	2	2	3.0	1.0	2	1	5	1.0	4	3	16	8	1.0	2.0	2	2	3	1.0	1.0	4	1.0	3	5	4	7	1.0	2	2.0	2	2.0	3	2	2	3	5	2.0	7	1.0	4	1	2	5	3	2	5	2	10	6	4	11	1.0	10	1.0	2	3	3	2	4.0	3	5	2	2.0	1.0	1	1.0	3	3	3.0	6	2	7	2.0	3.0	2.0	3	2	1	2	7	9	1	2	3	4	3	4	1	3	1.0	4	3	0.0	2.0	1.0	2	1.0	3	4	4	5	4	3	6	9	1.0	5	8	12	2	6	6	3.0	2.0	4	7	1.0	10	5	4	8	5	1.0	3.0	2	5	6	2	5	1	0.0	2	7	4	1.0	10	2	7	3	2	3	5	4	4	1.0	4	4	7	3	1.0	2	1.0	1.0	3	2.0	7	3	1.0	8	2	4	7	0.0	3	4	2	4	8	3	3	1.0	0.0	3.0	1.0	1.0	3	1.0	4.0	2.0	3.0	1	1.0	1.0	2	3	1.0	3	1.0	2	1.0	2	2.0	2	1.0	2	2	1.0	1.0	3	0.0	6	5	2	4	1.0	4	5	3	3	3.0	3	12	4	13	3	2	5	3	1	1.0	0.0	2	1.0	0.0	2.0	1.0	1.0	3	3	4	2	2.0	1.0	1.0	2	4	1.0	5	3	3	2.0	1	4	7	3	2	2	1.0	1.0	1.0	4	4	4	0.0	1	2	0.0	1.0	1	1.0	2	1.0	2	1.0	5	3	2	1.0	2.0	3	2	1	1.0	2.0	0.0	5	2.0	2	0.0	0.0	1.0	0.0	1.0	8	1	4	2	1.0	1.0	2.0	2	1.0	3	0.0	3	1.0	3.0	1	9	7	3	2	1.0	1.0	2	1.0	2	1.0	5	1.0	9	1.0	1.0	1.0	2	3	1.0	1.0	3	2.0	2.0	3	1.0	3	2.0	2	2	1	2.0	9	4	3	5	5	2	1.0	5	5	2	7	2	6	4	0.0	4	2	5	1.0	3	3	1.0	0.0	2	1.0	2.0	1.0	3	5	1.0	6	2	5	3	5	1.0	3.0	1.0	3	1	2.0	1.0	1	1.0	1.0	1.0	0.0	1.0	3	5	2	4	2.0	3.0	1.0	9	4	1.0	1.0	2	2.0	3	2.0	1.0	0.0	1.0	1.0	1.0	2.0	3	1.0	0.0	1.0	1.0	1.0	2	1.0	1	2.0	1.0	1.0	1.0	1.0	1	1	2.0	3.0	0.0	1.0	2	3	4	1.0	1.0	2.0	3	1.0	2.0	1.0	1	4	1.0	1.0	3.0	6	1.0	4	3	2.0	1.0	3	1.0	1	2.0	3	1.0	6	4	3.0	3	2.0	3	1	2	2	2	5	2	1.0	1.0	1.0	1.0	0.0	2.0	2.0	4	4	2.0	1.0	3	1	6	3	1.0	0.0	1.0	3	1.0	3	2	1.0	1.0	2	1.0	1.0	2.0	3.0	4	1.0	0.0	1	4	1.0	2	1.0	3	1	1.0	1.0	1.0	0.0	0.0	1.0	1	1.0	2.0	2	4	2	1.0	2	0.0	3	1.0	3	2	1.0	4	1.0	1.0	1.0	0.0	0.0	1.0	1.0	2.0	3.0	2.0	2	3	3	2.0	2	1.0	1.0	6	1	1.0	1.0	1	1.0	1.0	1.0	1.0	1.0	5	2.0	1.0	3	5	1.0	1.0	7	4.0	2.0	0.0	4	2.0	5	3	3	1	2	0.0	0.0	2	7	2	1.0	3	4	2	6	2	2.0	3	4	3	1.0	3	3.0	2	2.0	2.0	1.0	1.0	0.0	1.0	2	5	7	1.0	2.0	1.0	1.0	3.0	2	2	2.0	4	2	6	1.0	2	1.0	2.0	3	0.0	1.0	1.0	1.0	1.0	1	3	1.0	1.0	2	2.0	2.0	0.0	1.0	1.0	2	1.0	3	1	1.0	2	1	4	1.0	1.0	0.0	2.0	2.0	3.0	2	0.0	1	5	0.0	5	1.0	2.0	4	4	3	1	1	1	4	2	2	1.0	1.0	1	2	2.0	1.0	1.0	4	3	1.0	1.0	1.0	0.0	1.0	1	1.0	2	5	1	1.0	1.0	1.0	1	0.0	1.0	2	1	1.0	1.0	1.0	3	2	3	1.0	0.0	1.0	1	1.0	1.0	1.0	2	3	1.0	1.0	2	3.0	1.0	2.0	1	1.0	2	2	4	1.0	2	1.0	1.0	4	2	4	1.0	0.0	0.0	1.0	1.0	2	2.0	1.0	1	1.0	0.0	4	1.0	1.0	0.0	0.0	1.0	1	1.0	1.0	1	1.0	1.0	1	1	2.0	2.0	2	1.0	3	3	1.0	1	0.0	1	1.0	2.0	1.0	2	3	3	4	4	2	2	1.0	1	3	2.0	0.0	2	0.0	1	1.0	5	2	1.0	2.0	8	1	4	2	1.0	2.0	1.0	0.0	2.0	3	5	3	4	3	2	2	1.0	6	1.0	1.0	10	2	1.0	1.0	1.0	1.0	1.0	3	5	0.0	1.0	5	3	1.0	10	1	1.0	2	1.0	1	4	1.0	4	1.0	3	1.0	9	2	1	1.0	1.0	3	4	3	1.0	7	8	2.0	7	13	1.0	3	3	3	1.0	1.0	5	7	4	2.0	0.0	3	4	2.0	1.0	2	3	1.0	2.0	1	4	4	8	6	5	1.0	3	5	1.0	1.0	2	2	2	1.0	7	1.0	1.0	3	1.0	3	2.0	6	1.0	0.0	2	3	2	6	2	1.0	3.0	1.0	2	3	2	2	1.0	6	2	1.0	3	1.0	6	2.0	2	6	8	1.0	4	2.0	3	7	5	4	2	1.0	4	7	1.0	1.0	2.0	9	3	1.0	1.0	2	2	2.0	1	6	0.0	1	0.0	1.0	1.0	1.0	1.0	1.0	3	2	2	1.0	2	0.0	0.0	1.0	1.0	1.0	1.0	2	1.0	3	1.0	1.0	1.0	1	2	1.0	1.0	1.0	0.0	1.0	0.0	0.0	0.0	0.0	1.0	0.0	0.0	1.0	1.0	1.0	0.0	1.0	1.0	0.0	1.0	1.0	1.0	0.0	1.0	1.0	1.0	1.0	1.0	0.0	0.0	0.0	0.0	0.0	1.0	0.0	0.0	1.0	1.0	2.0	1.0	0.0	1.0	1.0	1.0	1.0	1.0	2.0	1.0	0.0	1.0	0.0	0.0	1.0	0.0	1.0	0.0	1.0	2.0	1.0	0.0	0.0	1.0	0.0	2.0	1.0	1.0	0.0	1.0	1.0	1.0	1.0	1.0	3.0	0.0	0.0	0.0	0.0	0.0	1.0	1.0	0.0	0.0	1.0	1.0	1.0	1.0	1.0	0.0	0.0	0.0	0.0	0.0	1.0	0.0	0.0	0.0	0.0	1.0	0.0	0.0	1.0	0.0	2.0	0.0	0.0	1.0	0.0	0.0	1.0	1.0	1.0	0.0	0.0	1.0	1.0	0.0	0.0	1.0	1.0	1.0	1.0	0.0	0.0	1.0	0.0	0.0	0.0	0.0	1.0	1.0	1.0	1.0	0.0	0.0	0.0	0.0	0.0	0.0	1.0	0.0	0.0	0.0	1.0	1.0	0.0	1.0	0.0	0.0	1.0	1.0	2.0	0.0	1.0	1.0	1.0	1.0	0.0	1.0	0.0	1.0	1.0	1.0	1.0	0.0	0.0	1.0	0.0	2.0	1.0	0.0	1.0	1.0	0.0	1.0	1.0	1.0	0.0	0.0	1.0	0.0	2.0	1.0	1.0	2.0	1.0	2.0	0.0	1.0	0.0	1.0	0.0	1.0	0.0	1.0	2.0	0.0	0.0	1.0	1.0	1.0	1.0	1.0	1.0	0.0	0.0	0.0	0.0	1.0	1.0	0.0	0.0	2.0	1.0	1.0	0.0	1.0	1.0	0.0	0.0	0.0	0.0	1.0	1.0	0.0	0.0	1.0	1.0	0.0	2.0	1.0	0.0	0.0	2.0	0.0	0.0	1.0	1.0	1.0	0.0	1.0	1.0	0.0	1.0	1.0	1.0	0.0	1.0	0.0	2.0	0.0	1.0	0.0	1.0	0.0	1.0	1.0	1.0	1.0	1.0	0.0	0.0	1.0	0.0	0.0	1.0	0.0	1.0	0.0	0.0	0.0	0.0	0.0	1.0	1.0	1.0	1.0	0.0	0.0	0.0	1.0	0.0	0.0	0.0	0.0	1.0	0.0	0.0	0.0	0.0	0.0	0.0	0.0	0.0	0.0	0.0	0.0	0.0	0.0	0.0	0.0	0.0	0.0	0.0	0.0	1.0	1.0	0.0	0.0	0.0	0.0	0.0	0.0	0.0	1.0	0.0	0.0	0.0	1.0	0.0	0.0	0.0	0.0	0.0	0.0	0.0	0.0	0.0	0.0	0.0	0.0	0.0	0.0	0.0	0.0	0.0	0.0	0.0	0.0	0.0	0.0	0.0	1.0	0.0	0.0	0.0	0.0	0.0	0.0	0.0	0.0	0.0	0.0	0.0	0.0	1.0	0.0	0.0	0.0	0.0	0.0	0.0	0.0	0.0	0.0	0.0	0.0	0.0	0.0	0.0	1.0	0.0	0.0	0.0	0.0	0.0	0.0	1.0	0.0	0.0	0.0	0.0	1.0	1.0	0.0	0.0	1.0	0.0	1.0	0.0	0.0	0.0	0.0	0.0	0.0	0.0	0.0	0.0	0.0	0.0	0.0	0.0	0.0	0.0	0.0	0.0	0.0	0.0	0.0	0.0	1.0	0.0	2.0	0.0	0.0	0.0	0.0	0.0	0.0	0.0	0.0	0.0	0.0	0.0	0.0	0.0	0.0	0.0	0.0	0.0	0.0	0.0	0.0	0.0	0.0	0.0	1.0	0.0	0.0	0.0	0.0	0.0	0.0	0.0	0.0	1.0	0.0	0.0	0.0	0.0	0.0	0.0	0.0	0.0	0.0	0.0	0.0	0.0	0.0	0.0	0.0	0.0	0.0	0.0	1.0	0.0	0.0	0.0	0.0	2.0	0.0	0.0	0.0	0.0	0.0	1.0	0.0	0.0	0.0	0.0	0.0	0.0	0.0	0.0	0.0	1.0	0.0	0.0	0.0	1.0	1.0	0.0	0.0	0.0	0.0	0.0	0.0	0.0	0.0	0.0	0.0	0.0	0.0	0.0	0.0	0.0	1.0	0.0	0.0	0.0	0.0	0.0	0.0	0.0	0.0	1.0	0.0	1.0	1.0	0.0	1.0	0.0	1.0	0.0	1.0	0.0	0.0	0.0	0.0	1.0	0.0	0.0	0.0	0.0	3.0	0.0	1.0	0.0	1.0	1.0	0.0	0.0	0.0	0.0	1.0	0.0	0.0	1.0	1.0	0.0	0.0	2.0	0.0	1.0	0.0	1.0	0.0	0.0	0.0	1.0	0.0	0.0	0.0	0.0	1.0	0.0	0.0	0.0	0.0	0.0	0.0	0.0	0.0	0.0	0.0	0.0	0.0	0.0	1.0	0.0	0.0	0.0	0.0	1.0	0.0	0.0	0.0	0.0	0.0	0.0	0.0	0.0	1.0	0.0	0.0	0.0	0.0	0.0	0.0	0.0	0.0	1.0	0.0	1.0	1.0	0.0	0.0	0.0	0.0	0.0	0.0	0.0	0.0	0.0	0.0	0.0	0.0	0.0	0.0	0.0	0.0	0.0	2.0	0.0	0.0	0.0	0.0	0.0	0.0	0.0	0.0	0.0	0.0	0.0	0.0	0.0	2.0	0.0	0.0	0.0	0.0	0.0	0.0	0.0	0.0	0.0	1.0	0.0	0.0	0.0	0.0	0.0	0.0	0.0	1.0	0.0	0.0	0.0	0.0	0.0	1.0	0.0	1.0	1.0	0.0	0.0	0.0	0.0	1.0	0.0	0.0	0.0	0.0	0.0	0.0	0.0	0.0	0.0	0.0	0.0	0.0	0.0	0.0	0.0	0.0	0.0	0.0	0.0	0.0	0.0	0.0	0.0	0.0	1.0	0.0	0.0	0.0	0.0	0.0	0.0	0.0	0.0	0.0	0.0	0.0	0.0	0.0	0.0	0.0	0.0	0.0	1.0	0.0	0.0	0.0	0.0	0.0	0.0	0.0	0.0	0.0	0.0	0.0	0.0	0.0	0.0	0.0	0.0	0.0	0.0	0.0	0.0	0.0	0.0	0.0	1.0	0.0	0.0	0.0	0.0	1.0	0.0	0.0	0.0	0.0	0.0	0.0	0.0	1.0	0.0	0.0	0.0	0.0	0.0	0.0	0.0	0.0	1.0	0.0	0.0	0.0	0.0	1.0	0.0	0.0	0.0	0.0	0.0	0.0	0.0	0.0	0.0	0.0	0.0	0.0	0.0	0.0	1.0	0.0	0.0	0.0	0.0	0.0	0.0	0.0	0.0	0.0	0.0	0.0	0.0	0.0	0.0	0.0	0.0	0.0	1.0	0.0	0.0	0.0	0.0	0.0	0.0	0.0	0.0	0.0	0.0	0.0	0.0	0.0	1.0	1.0	0.0	0.0	0.0	0.0	1.0	0.0	0.0	0.0	0.0	0.0	1.0	0.0	0.0	0.0	0.0	0.0	0.0	0.0	0.0	0.0	0.0	0.0	0.0	1.0	0.0	0.0	0.0	0.0	0.0	0.0	0.0	0.0	0.0	1.0	0.0	0.0	1.0	0.0	0.0	0.0	1.0	0.0	0.0	0.0	0.0	0.0	0.0	0.0	0.0	1.0	0.0	0.0	0.0	1.0	1.0	1.0	0.0	1.0	1.0	0.0	1.0	0.0	1.0	1.0	0.0	0.0	0.0	1.0	1.0	1.0	1.0	1.0	1.0	1.0	1.0	1.0	1.0	1.0	0.0	1.0	1.0	0.0	1.0	1.0	1.0	1.0	1.0	1.0	1.0	0.0	1.0	1.0	1.0	0.0	0.0	0.0	0.0	1.0	1.0	0.0	0.0	0.0	0.0	0.0	0.0	0.0	0.0	0.0	0.0	0.0	0.0	0.0	0.0	0.0	0.0	0.0	0.0	0.0	0.0	0.0	0.0	0.0	0.0	0.0	0.0	0.0	0.0	0.0	0.0	0.0	0.0	0.0	0.0	0.0	0.0	0.0	0.0	0.0	0.0	0.0	0.0	0.0	0.0	0.0	0.0	0.0	0.0	0.0	0.0	0.0	0.0	0.0	0.0	0.0	0.0	0.0	0.0	0.0	0.0	0.0	0.0	0.0	0.0	0.0	0.0	0.0	0.0	0.0	0.0	0.0	0.0	0.0	0.0	0.0	0.0	0.0	0.0	0.0	0.0	0.0	0.0	0.0	0.0	0.0	0.0	0.0	0.0	0.0	0.0	0.0	0.0	0.0	0.0	1.0	0.0	0.0	0.0	0.0	0.0	0.0	0.0	0.0	0.0	0.0	0.0	0.0	0.0	0.0	0.0	0.0	0.0	0.0	0.0	0.0	0.0	0.0	0.0	0.0	0.0	0.0	0.0	0.0	0.0	0.0	0.0	0.0	0.0	0.0	0.0	0.0	0.0	0.0	0.0	0.0	0.0	0.0	0.0	0.0	0.0	0.0	0.0	0.0	0.0	0.0	0.0	0.0	0.0	0.0	0.0	0.0	0.0	0.0	0.0	0.0	0.0	0.0	0.0	0.0	0.0	0.0	0.0	0.0	0.0	0.0	0.0	0.0	0.0	0.0	0.0	0.0	0.0	0.0	1.0	1.0	0.0	0.0	0.0	0.0	0.0	0.0	0.0	0.0	0.0	0.0	0.0	0.0	0.0	0.0	0.0	0.0	0.0	0.0	0.0	0.0	0.0	0.0	0.0	0.0	0.0	0.0	0.0	1.0	0.0	0.0	1.0	0.0	0.0	0.0	0.0	0.0	0.0	0.0	0.0	0.0	0.0	0.0	0.0	0.0	0.0	0.0	0.0	0.0	1.0	0.0	0.0	0.0	0.0	0.0	1.0	0.0	0.0	1.0	0.0	0.0	0.0	0.0	0.0	0.0	0.0	0.0	0.0	0.0	0.0	0.0	0.0	0.0	0.0	0.0	0.0	0.0	1.0	0.0	0.0	1.0	0.0	0.0	1.0	1.0	0.0	1.0	0.0	0.0	0.0	1.0	1.0	0.0	0.0	0.0	0.0	0.0	0.0	0.0	0.0	0.0	0.0	0.0	0.0	0.0	0.0	0.0	0.0	0.0	0.0	0.0	0.0	0.0	0.0	0.0	0.0	0.0	0.0	0.0	0.0	0.0	0.0	0.0	0.0	0.0	0.0	0.0	0.0	0.0	0.0	0.0	0.0	0.0	0.0	0.0	0.0	0.0	0.0	0.0	0.0	0.0	0.0	0.0	0.0	0.0	0.0	0.0	0.0	0.0	0.0	0.0	0.0	0.0	0.0	0.0	0.0	0.0	0.0	0.0	0.0	0.0	1.0	1.0	0.0	0.0	0.0	0.0	0.0	0.0	0.0	0.0	0.0	0.0	0.0	0.0	0.0	0.0	0.0	0.0	0.0	0.0	0.0	0.0	0.0	0.0	0.0	0.0	0.0	0.0	0.0	0.0	0.0	1.0	1.0	1.0	1.0	0.0	1.0	0.0	1.0	0.0	1.0	1.0	1.0	1.0	1.0	0.0	0.0	0.0	0.0	0.0	0.0	0.0	0.0	0.0	0.0	0.0	0.0	0.0	0.0	0.0	0.0	0.0	0.0	0.0	0.0	0.0	0.0	0.0	0.0	0.0	0.0	0.0	0.0	0.0	0.0	0.0	0.0	0.0	0.0	0.0	0.0	0.0	0.0	0.0	0.0	0.0	0.0	0.0	0.0	0.0	0.0	0.0	0.0	0.0	0.0	0.0	0.0	0.0	0.0	0.0	0.0	0.0	0.0	0.0	0.0	0.0	0.0	0.0	0.0	0.0	0.0	0.0	0.0	0.0	0.0	0.0	0.0	0.0	0.0	0.0	0.0	0.0	0.0	0.0	0.0	0.0	0.0	0.0	0.0	0.0	0.0	0.0	0.0	0.0	0.0	0.0	0.0	0.0	0.0	0.0	0.0	0.0	0.0	0.0	0.0	0.0	0.0	0.0	0.0	0.0	0.0	0.0	0.0	0.0	0.0	0.0	0.0	0.0	0.0	0.0	0.0	0.0	0.0	0.0	0.0	0.0	0.0	0.0	0.0	0.0	0.0	0.0	0.0	0.0	0.0	0.0	0.0	0.0	0.0	0.0	0.0	0.0	0.0	0.0	0.0	0.0	0.0	0.0	0.0	0.0	0.0	0.0	0.0	0.0	0.0	0.0	0.0	0.0	0.0	0.0	0.0	0.0	0.0	0.0	0.0	0.0	0.0	0.0	0.0	0.0	0.0	0.0	0.0	0.0	0.0	0.0	0.0	0.0	0.0	0.0	0.0	0.0	0.0	0.0	0.0	0.0	0.0	0.0	0.0	0.0	0.0	0.0	0.0	0.0	0.0	0.0	0.0	0.0	0.0	0.0	0.0	0.0	0.0	0.0	0.0	0.0	0.0	0.0	0.0	0.0	0.0	0.0	0.0	0.0	0.0	0.0	0.0	0.0	0.0	0.0	0.0	0.0	0.0	0.0	0.0	0.0	0.0	0.0	0.0	0.0	0.0	0.0	0.0	0.0	0.0	0.0	0.0	0.0	0.0	0.0	0.0	0.0	0.0	0.0	0.0	0.0	0.0	0.0	0.0	0.0	0.0	0.0	0.0	0.0	0.0	0.0	0.0	0.0	0.0	0.0	0.0	0.0	0.0	0.0	0.0	0.0	0.0	0.0	0.0	0.0	0.0	0.0	0.0	0.0	0.0	0.0	0.0	0.0	0.0	0.0	0.0	0.0	0.0	0.0	0.0	0.0	0.0	0.0	0.0	0.0	0.0	0.0	0.0	0.0	0.0	0.0	0.0	0.0	0.0	0.0	0.0	0.0	0.0	0.0	0.0	0.0	0.0	0.0	0.0	0.0	0.0	0.0	0.0	0.0	0.0	0.0	0.0	0.0	0.0	0.0	0.0	0.0	0.0	0.0	0.0	0.0	0.0	0.0	0.0	0.0	0.0	0.0	0.0	0.0	0.0	0.0	0.0	0.0	0.0	0.0	0.0	0.0	0.0	0.0	0.0	0.0	0.0	0.0	0.0	0.0	0.0	0.0	0.0	0.0	0.0	0.0	0.0	0.0	0.0	0.0	0.0	0.0	0.0	0.0	0.0	0.0	0.0	0.0	0.0	0.0	0.0	0.0	0.0	0.0	0.0	0.0	0.0	0.0	0.0	0.0	0.0	0.0	0.0	0.0	0.0	0.0	0.0	0.0	0.0	0.0	0.0	0.0	0.0	0.0	0.0	0.0	0.0	0.0	0.0	0.0	0.0	0.0	0.0	0.0	0.0	0.0	0.0	0.0	0.0	0.0	0.0	0.0	0.0	0.0	0.0	0.0	0.0	0.0	0.0	0.0	0.0	0.0	0.0	0.0	0.0	0.0	0.0	0.0	0.0	0.0	0.0	0.0	0.0	0.0	0.0	0.0	0.0	0.0	0.0	0.0	0.0	0.0	0.0	0.0	0.0	0.0	0.0	0.0	0.0	0.0	0.0	0.0	0.0	0.0	0.0	0.0	0.0	0.0	0.0	0.0	0.0	0.0	0.0	0.0	0.0	0.0	0.0	0.0	0.0	0.0	0.0	0.0	0.0	0.0	0.0	0.0	0.0	0.0	0.0	0.0	0.0	0.0	0.0	0.0	0.0	0.0	0.0	0.0	0.0	0.0	0.0	0.0	0.0	0.0	0.0	0.0	0.0	0.0	0.0	0.0	0.0	0.0	0.0	0.0	0.0	0.0	0.0	0.0	0.0	0.0	0.0	0.0	0.0	0.0	0.0	0.0	0.0	0.0	0.0	0.0	0.0	0.0	0.0	0.0	0.0	0.0	0.0	0.0	0.0	0.0	0.0	0.0	0.0	0.0	0.0	0.0	0.0	0.0	0.0	0.0	0.0	0.0	0.0	0.0	0.0	0.0	0.0	0.0	0.0	0.0	0.0	0.0	0.0	0.0	0.0	0.0	0.0	0.0	0.0	0.0	0.0	0.0	0.0	0.0	0.0	0.0	0.0	0.0	0.0	0.0	0.0	0.0	0.0	0.0	0.0	0.0	0.0	0.0	0.0	0.0	0.0	0.0	0.0	0.0	0.0	0.0	0.0	0.0	0.0	0.0	0.0	0.0	0.0	0.0	0.0	0.0	0.0	0.0	0.0	0.0	0.0	0.0	0.0	0.0	0.0	0.0	0.0	0.0	0.0	0.0	0.0	0.0	0.0	0.0	0.0	0.0	0.0	0.0	0.0	0.0	0.0	0.0	0.0	0.0	0.0	0.0	0.0	0.0	0.0	0.0	0.0	0.0	0.0	0.0	0.0	0.0	0.0	0.0	0.0	0.0	0.0	0.0	0.0	0.0	0.0	0.0	0.0	0.0	0.0	0.0	0.0	0.0	0.0	0.0	0.0	0.0	0.0	0.0	0.0	0.0	0.0	0.0	0.0	0.0	0.0	0.0	0.0	0.0	0.0	0.0	0.0	0.0	0.0	0.0	0.0	0.0	0.0	0.0	0.0	0.0	0.0	0.0	0.0	0.0	0.0	0.0	0.0	0.0	0.0	0.0	0.0	0.0	0.0	0.0	0.0	0.0	0.0	0.0	0.0	0.0	0.0	0.0	0.0	0.0	0.0	0.0	0.0	0.0	0.0	0.0	0.0	0.0	0.0	0.0	0.0	0.0	0.0	0.0	0.0	0.0	0.0	0.0	0.0	0.0	0.0	0.0	0.0	0.0	0.0	0.0	0.0	0.0	0.0	0.0	0.0	0.0	0.0	0.0	0.0	0.0	0.0	0.0	0.0	0.0	0.0	0.0	0.0	0.0	0.0	0.0	0.0	0.0	0.0	0.0	0.0	0.0	0.0	0.0	0.0	0.0	0.0	0.0	0.0	0.0	0.0	0.0	0.0	0.0	0.0	0.0	0.0	0.0	0.0	0.0	0.0	0.0	0.0	0.0	0.0	0.0	0.0	0.0	0.0	0.0	0.0	0.0	0.0	0.0	0.0	0.0	0.0	0.0	0.0	0.0	0.0	0.0	0.0	0.0	0.0	0.0	0.0	0.0	0.0	0.0	0.0	0.0	0.0	0.0	0.0	0.0	0.0	0.0	0.0	0.0	0.0	0.0	0.0	0.0	0.0	0.0	0.0	0.0	0.0	0.0	0.0	0.0	0.0	0.0	0.0	0.0	0.0	0.0	0.0	0.0	0.0	0.0	0.0	0.0	0.0	0.0	0.0	0.0	0.0	0.0	0.0	0.0	0.0	0.0	0.0	0.0	0.0	0.0	0.0	0.0	0.0	0.0	0.0	0.0	0.0	0.0	0.0	0.0	0.0	0.0	0.0	0.0	0.0	0.0	0.0	0.0	0.0	0.0	0.0	0.0	0.0	0.0	0.0	0.0	0.0	0.0	0.0	0.0
GCA_011860405.1_PDT000590313.2_genomic	2	2	2	1.0	3	3	2.0	4	3	2	1	1.0	1.0	2.0	3	4	3	11	2	1.0	4	2	1.0	2	1.0	2	3	7	1.0	1	2	3	1	1.0	3.0	0.0	1.0	2	6	1.0	1.0	1.0	1.0	1	2	2	5	1.0	0.0	2	6	2	1.0	1.0	1	1.0	4	9	5	1.0	4	4	2	5	6	2	1.0	4	2	1.0	1	3	5	5	7	4	2	4	5	3	2.0	2	1.0	1.0	3	1	2	9	7	3	3	0.0	1.0	1	1	2	2.0	2	1	1	1.0	4	4	2	5	1.0	2	1.0	4	1.0	7	6	4	5	0.0	2	2.0	2	2	2	1.0	1.0	2	2.0	1	5	3	3	2	2	1.0	2	1.0	2	3.0	2	1.0	0.0	3	1	1.0	1.0	3	2.0	1.0	2.0	1.0	1.0	0.0	2	4	1	2	1.0	3	2	6	4	1.0	3.0	2.0	2.0	1.0	1	3	6	1.0	2.0	6	2	4	1	1	2.0	1.0	3	1	6	1.0	3	1.0	1.0	1.0	2	3	2	2	1	3	4	1.0	2.0	2	1.0	2	1.0	1	2.0	0.0	1.0	1.0	2.0	1.0	2.0	1	4	7	2.0	12	2.0	1.0	4	2	2	1.0	1.0	3	1.0	2	2	2	1.0	2	2	1.0	2	2.0	1.0	4	2	2.0	3	2	8	1.0	3	1	3	3	0.0	2.0	1.0	0.0	1.0	5	1.0	3.0	1.0	3	2	2	1.0	6	3	2	4	3	7	2.0	3	3	2	3.0	6	2	2.0	1.0	5	5	4	2.0	2	1.0	5	2	1.0	2	2	4	1.0	2.0	1.0	1	2	1.0	1.0	3	6	3	7	5	7	3	3	5	4	2.0	1.0	3	4	4	1.0	1	1.0	1.0	5	2	5	3.0	1.0	1.0	4	4	0.0	3	1.0	3	1.0	5	1.0	4	1.0	2	1.0	2.0	3	1.0	2.0	1	1.0	1.0	1.0	1	2	2.0	3	1.0	4	1	1.0	2.0	2	3	1.0	2.0	3	5	5	4	4	11	1	2.0	2.0	1.0	1	2.0	3	1.0	2	1.0	4.0	0.0	2	2	4	2	3	1	3	1.0	2	3	1.0	2	1.0	1.0	2.0	1.0	1.0	3	2.0	3	1	1.0	1.0	2	2.0	2	1	1	1.0	2	0.0	1.0	2	3	5	4	3	4.0	1	1	2	1.0	1.0	1.0	1.0	3	2	0.0	1.0	0.0	2	1.0	1	2	5	1.0	3	2.0	1	1	7	3	3	2	2.0	4	3	1.0	3	3	3	2	1.0	2.0	3.0	3	3	3	0.0	1.0	1.0	2	1.0	1.0	1.0	4	1.0	0.0	1	1	1.0	2.0	2	1.0	1.0	1.0	1	2	1	2	1.0	1.0	1	2	1.0	2	1.0	2.0	2	2	1.0	1.0	2	1.0	1.0	3	1.0	1.0	1.0	2	5	1.0	1.0	2.0	2	1.0	2.0	1.0	3	3	1.0	1	1.0	0.0	1	2	1.0	0.0	0.0	1	1	2	1.0	1.0	1.0	1.0	2	2	3	2.0	2	1.0	3	1.0	2	1	3.0	3	5	1.0	3	1.0	1.0	1	0.0	2	3	3	2.0	2	1.0	1	2.0	2	3	2	1.0	1.0	2.0	4	1.0	1.0	3	1.0	5	2	2.0	4	1.0	1.0	0.0	1.0	1.0	1.0	1.0	1.0	1.0	3	3	4	0.0	1	1.0	2	3.0	3	1.0	1.0	4	1.0	3	3.0	3	1.0	1.0	5	1.0	1.0	2	4	2	1.0	2.0	6	2	1.0	1.0	2	4	6	3.0	3	1.0	6	0.0	3	1.0	4	1.0	4	2	2.0	3	2	4	3	2	1	3	2	4.0	0.0	1.0	8	1.0	0.0	1.0	3	2	2	5	3	1	1.0	2.0	2	5	1.0	1.0	1	2	2	9	2.0	2	1.0	5	4	1.0	3	1.0	5	1.0	2	1.0	1	1.0	2.0	2.0	1.0	1.0	2	1.0	1.0	1.0	2	1	2.0	1.0	3	2.0	1.0	1.0	3	4	1.0	5	1	2	1.0	2.0	2	2	1.0	6	1.0	2	2	1.0	2.0	1.0	2	2	3.0	2.0	2	1.0	2	2	2	1.0	2	1.0	2	1.0	3	2.0	1	3	3	3	1	1	1.0	3	1.0	1.0	2.0	3	1.0	2.0	2	1.0	1.0	3	1.0	1.0	2	1	0.0	1.0	1.0	2	1.0	1.0	1	2.0	1	1.0	2.0	2.0	2.0	2	1.0	1	2	3.0	0.0	1	2.0	1.0	1.0	2	2.0	2.0	1.0	1.0	1.0	1.0	0.0	1.0	1.0	3	1.0	2	2	2	1	1.0	1	1	0.0	2	1.0	5	4	3.0	4	2.0	1.0	3.0	2	3	7	6	5	2	1.0	1.0	1	1.0	2	3	3.0	1.0	3	1.0	4	2	1.0	1.0	3	1.0	0.0	2	3	1.0	0.0	1.0	2	3	1.0	3	2	3	1.0	1.0	1.0	1.0	3	1.0	1.0	1	1.0	1	1.0	2	1	2	6	1.0	2	2.0	1.0	0.0	1.0	1.0	1	1.0	5	2.0	5	1	1	3	2	3	2	2	3	3	2	2	1.0	1.0	5	2.0	3	3	3	3	2.0	0.0	2.0	1.0	2	1	4	4	7	5	10	3	2	3	4	1.0	1	3	1.0	7	1.0	8	3.0	3	3	2	5	3	0.0	2	2	1	1.0	1.0	1.0	4	2	1.0	1.0	1.0	0.0	1.0	0.0	2	1.0	4	3.0	3	2.0	2.0	1.0	1.0	5	1.0	1.0	0.0	2.0	1.0	3	1.0	1.0	2	4	2	4	1.0	4	3.0	2	2.0	2	3	3.0	2	1	1.0	6	5	1.0	8	5	5	3	1	5	3	0.0	9	4	5	3	1.0	7	0.0	7	4	2.0	4	2.0	1.0	1.0	3	4	2	2	1.0	3	1.0	8	4	4	6	3	3	1.0	5	2	0.0	0.0	1.0	2.0	1.0	1.0	2	1	4	2.0	1	3	5	5	4	6	1.0	1.0	1.0	3	1.0	1.0	2	1	2	1.0	3	2	5	3	1.0	1.0	5	1	1	4	2	2.0	0.0	1.0	3	1.0	0.0	2	2	5	1.0	1.0	1.0	3.0	7	3	2.0	1.0	1.0	1.0	3	1.0	2	1.0	2	2	2	1.0	2	2	4	2	3	2	1.0	1.0	2	1.0	1.0	2.0	2	2	4	3	14	3	5	2.0	1	2	7	2	4	5	4	2	1.0	4	2	8	5	2	1.0	5	3	3	4	6	6	3.0	5	3	2	3.0	4	7	3.0	1.0	1.0	1.0	1.0	5	1	6	2	7	1.0	4	3	3	4	1.0	1.0	0.0	1.0	1.0	2	5	5	4	2.0	1.0	2	2.0	4	5	1.0	3	4	2.0	3	3	1.0	1.0	1.0	1	1.0	3	1.0	7	3	2.0	2.0	5.0	0.0	2	1.0	5	7	2.0	3	1.0	4	0.0	2.0	1.0	2.0	3	1.0	1.0	0.0	0.0	1.0	2.0	5	1.0	4	3	2.0	1.0	1.0	1.0	4	1.0	1.0	1	2	3	1.0	1.0	2.0	3	3	2	1.0	1	3	3	1	2	0.0	3	2.0	5	2.0	1.0	1	0.0	2.0	1.0	4	1.0	1.0	2	1.0	1	1.0	1.0	1.0	1.0	1.0	2	2.0	1.0	1.0	1.0	4	2.0	2	2	2.0	2	0.0	3.0	0.0	1.0	2.0	1	4	5	1	1.0	2.0	1.0	1.0	1.0	1.0	5	1	3	1.0	3.0	3	1.0	1.0	2.0	1.0	2.0	2.0	2.0	1.0	1	4.0	0.0	3	1.0	5	1.0	5	5	3	2.0	1.0	4	2	13	4	2	2.0	1.0	4	1.0	1.0	1.0	1.0	4.0	1.0	1.0	0.0	1.0	1.0	2.0	1.0	1	0.0	3	2.0	1	5	1.0	3	3	3	1	1.0	6	1	1.0	1.0	1.0	3.0	2.0	1.0	2	3	3.0	2	3	2	1	2	1.0	1	1.0	4	1	2	2	3	1.0	1.0	1.0	2.0	2	2	1.0	1	1.0	4	1.0	2.0	3	3	2.0	1.0	1.0	1.0	3	2	1.0	1.0	1.0	1.0	1.0	1.0	1.0	2.0	2.0	1.0	3.0	1.0	1.0	1.0	1.0	2.0	1.0	2.0	3	1	1.0	2.0	3	3	5	1	2.0	3	2	0.0	1.0	1.0	0.0	1.0	3	1.0	1.0	2	2.0	1	1.0	1.0	1.0	3	1	0.0	2.0	2	2	2.0	1	1.0	2	1.0	1	1.0	2	1.0	0.0	4	1.0	3.0	2.0	3	1	2	2	2	1.0	1.0	2.0	2.0	2.0	1	1.0	2	2.0	2	4	1.0	1.0	1	1.0	4	3	5	3	2	1.0	2.0	2	1.0	3.0	1.0	1.0	2	1	2	2	3	3.0	2.0	1.0	2.0	4	1.0	3	2	4.0	1.0	2	3	2	2.0	3	3	4	1.0	2	1.0	6	1.0	4	2.0	1.0	7	3	0.0	2.0	6	2	0.0	6	3.0	5	3	5	3	1.0	1.0	2.0	4	4	1.0	3	1.0	2	4	2	2.0	3	2	4	11	2.0	1.0	1.0	1.0	2.0	2	1.0	2.0	2	2	3.0	3	3	2	4	12	2	6	3	3	1.0	3	4	4	1.0	4	2.0	2	3.0	8	3	2.0	3	5	1.0	4	3	0.0	4	2.0	2	7	2	6	6	5	13	2.0	5	7	2.0	6	3.0	1.0	6.0	4.0	3.0	3	4	6	2.0	6	5	0.0	2	2.0	2	4	4	4	0.0	3	2.0	3	2	7	4	5	1	2	0.0	0.0	2.0	1.0	1	0.0	0.0	1.0	1.0	2.0	3	3	3	1.0	2.0	0.0	2	5	4	1.0	1	1.0	0.0	0.0	3	4	0.0	0.0	2	0.0	1	1.0	2.0	1.0	3	1.0	3	1.0	1.0	2	1.0	1.0	1.0	3	1.0	1.0	2.0	2	1.0	1.0	1.0	1.0	0.0	3	1.0	4	2	1.0	1.0	0.0	1.0	4	1.0	3	2	1.0	1	2	2.0	1.0	3	1.0	1.0	1	2.0	1.0	3	1.0	2.0	2.0	1.0	4	5	3	4	1.0	1.0	3	1.0	0.0	2.0	1	3.0	1	1.0	3.0	3	1.0	1.0	1.0	1.0	1.0	1	4	4	1.0	2	1.0	3	1.0	2.0	1.0	2.0	2	1.0	1.0	2	1.0	2.0	0.0	1.0	1.0	2	1	2.0	2.0	1.0	2	1.0	1.0	3	2.0	1.0	1.0	3	3.0	0.0	2	4	4	2	2	1.0	1	1.0	0.0	1.0	2	2.0	1.0	1.0	2	3	1.0	2	2.0	1.0	2.0	0.0	0.0	1	1.0	1	1.0	2	0.0	1.0	2.0	1.0	2.0	1.0	2.0	1.0	0.0	0.0	1	3	1.0	1.0	2.0	1.0	3	2.0	1	1.0	1.0	3	2	1.0	3	0.0	1.0	0.0	1.0	2	1.0	2	1.0	2.0	2	3	0.0	1.0	1.0	4	1.0	3	1.0	1.0	3	0.0	1.0	2	1.0	1.0	2	1.0	1.0	1.0	2.0	6	0.0	3.0	4	0.0	3.0	2	1.0	2	1.0	5	1.0	2	2.0	1.0	4	0.0	1.0	1.0	1	2.0	1.0	1.0	1	1.0	1	2	1.0	1.0	0.0	4	3.0	0.0	4	3	1.0	3	1.0	4	2.0	3	6	2.0	2.0	1.0	2	1.0	2	2	2	5	5	2	1.0	1.0	2	1.0	2	1	2.0	3	1.0	2	1.0	1.0	3	1.0	2	4	3	3	1.0	2.0	1.0	1.0	1.0	2.0	1.0	1.0	1.0	7	3	5	1.0	1.0	2	1.0	1.0	1.0	1.0	2	1.0	3	3	2	2.0	1.0	3	4	5	1.0	3	2.0	3.0	1	4	1.0	4	1.0	0.0	1.0	1.0	1.0	2.0	1.0	1.0	1.0	1.0	3.0	1.0	2	1.0	1.0	0.0	1.0	1	2.0	1	2	1.0	1.0	1.0	3	1.0	3.0	2	1	2	4	1.0	3	1.0	3.0	5	2	2	3	1.0	1.0	0.0	1	1	3	1	1.0	4	3	2.0	1.0	1	7	3	3	0.0	8	3	1.0	1	3	3.0	1.0	1.0	1.0	0.0	10	3	4	3	3	1	2.0	1	1.0	3.0	2	1.0	6	2	7	4	4	5	3.0	4	2.0	5	3	3	2	5	1	1.0	1.0	1	6	1.0	6	4	2	2	1.0	2	1	2	1	0.0	3	4	1.0	2.0	1.0	2.0	0.0	0.0	5	2	4	5	3	1.0	2	4	1.0	4	5	1.0	1.0	2	3	1.0	2.0	6	5	4	3	2	1.0	2.0	3	2	2.0	2.0	9	4	6	2	6	2	1.0	6	7	1	1.0	2.0	4	2	1.0	1.0	3	2.0	4.0	4	2	6	2	3	0.0	2	2	0.0	1.0	1.0	1.0	1.0	3	1.0	1.0	2	5	2	3	2	5	7	3	2.0	7	2.0	2	1.0	2	1.0	5	3	1.0	2.0	2	4	4	1	2	3	4	4	3	2.0	0.0	1.0	2.0	3	1.0	3	6	3	5	1.0	3	0.0	2	1	1.0	1.0	3	1.0	1.0	3	4	4	3	2	2	2.0	2	2.0	0.0	1.0	3	5	4	1.0	1.0	2	3	3	2	4	2	3	1.0	6	1.0	1.0	3	1	4	6	1.0	0.0	1.0	3	2	3.0	6	4	2.0	0.0	3	1.0	3	1.0	1	2.0	1.0	2.0	1	5	3	2.0	1.0	1	6	4.0	6	2	1.0	2	1.0	6	1.0	1.0	1.0	2.0	1.0	8	1	9	8	5	4	1.0	0.0	0.0	2.0	2.0	2	1	1.0	1.0	3	2	3	2	1.0	1.0	1	1.0	2.0	1.0	1.0	1.0	1.0	1	1.0	4	3	2	1.0	1	1	2	2.0	1	1.0	3	3.0	1.0	2.0	2.0	1.0	0.0	1.0	0.0	3	4.0	3	2	1.0	1.0	1.0	1.0	1.0	2.0	0.0	2	4	4	4	1.0	2	2.0	2	3	2	1.0	1.0	2.0	1.0	2	4	2.0	1	2	2	1	3	3	1.0	2.0	1.0	3	5	4	1.0	1.0	1.0	2	1.0	0.0	1.0	4	3	1.0	1	2.0	2.0	1	4	3	2.0	0.0	3	3	1.0	1.0	1.0	5	7	2.0	4	5	1	3	1.0	1.0	1.0	7	1.0	2	1	1	1	3	4	2.0	2	2	3	1.0	5	3	3.0	1.0	1	2.0	1.0	2	1.0	1.0	1.0	3	3	3	7	1.0	1.0	1.0	1.0	1.0	3	4	2	1.0	2	2	2.0	1	4	5	2	5	0.0	1	3	2	3	4	4	3	1.0	2	4	4	5	4	3.0	4	0.0	4	5	3	8	1	1.0	3	1.0	4	2	2.0	3	1.0	1.0	3	1.0	2.0	2	3	2	3	1.0	3	1.0	1.0	1.0	3.0	2	12	1	2	2.0	3	2	2	1.0	1.0	2.0	0.0	4.0	4	5	3	1	3	2	9	3	2	4	0.0	2	3	3	2.0	1.0	3	2.0	3	4	1.0	2	1.0	1.0	1	1.0	1	1.0	2.0	1.0	3	2	2	2.0	2.0	2	1.0	1	1.0	1.0	2.0	1.0	1.0	2.0	2.0	0.0	1.0	2	1.0	8	4	2	1.0	7	1	1.0	1	2	2	3	3	1	1.0	4	1.0	1	6	1.0	1.0	3	1.0	3	1.0	4	3	3.0	1.0	1.0	1.0	2	2	1.0	1.0	1.0	1.0	2	1.0	1.0	3	1.0	2.0	1	1.0	2.0	3.0	4	2.0	2.0	1.0	1.0	1.0	0.0	1	2	2	1.0	1.0	0.0	1.0	2.0	2	1.0	3	3	4	10	1.0	1.0	5	9	2	0.0	1.0	2.0	2	2	3	4	2	4	6	2	2	4	3.0	2	6	5	0.0	2.0	1.0	5	1.0	1.0	2	1	0.0	1	2	1.0	1.0	2	1.0	1	6	2.0	4	5	2	3	2.0	3	6	2.0	3	1.0	5	5	3	3	0.0	3	1	3	1.0	2.0	1.0	1.0	1.0	1.0	2.0	1.0	1.0	1	2.0	4	1.0	2.0	4	3	1.0	1.0	3.0	4	3	6	2	1.0	0.0	4	5	5	2	1.0	6	1.0	2	4	1	1.0	1.0	3	1.0	1.0	3	1.0	3.0	1.0	1.0	2	3.0	1.0	3	2.0	8	6	0.0	1.0	2.0	3	1	1	1.0	2	1.0	1.0	1.0	0.0	3	2	2	4	1	4	3	1.0	2	2	7	9	7	3	9	8	7	15	7	2.0	8	2	6	8	5	5	7	11	1.0	1.0	2	3	6	5	5	11	21	7	9	12	6	7	3	1.0	2	3	4	5	2.0	0.0	3	2.0	4	2	5	4	1	2.0	5	3	1.0	4	1.0	5	4	1.0	3.0	3	8	7	1.0	1.0	2.0	3	6	1.0	2.0	2.0	3	1.0	1.0	2.0	1.0	2	1.0	5	4	2	3	4	3	3	0.0	1.0	3	3	1	1.0	1	1.0	3	1.0	1.0	1.0	2	4	2.0	2.0	2.0	2	0.0	6	7	1.0	2	2.0	1.0	1	6	4	5	6	3	6	1	2	2.0	1.0	4	3	1.0	2	2.0	3.0	1	2	1.0	2	1.0	1	1	3	1.0	2	2.0	0.0	5	5	1.0	8	5	2.0	4	4	4	3	2	2	5	2.0	2	3	1.0	4	3	1.0	2	5	4	4	10	4	2	5	2	4	1.0	2	1.0	4	5	7	2.0	2	2.0	2.0	1.0	5	2	2	2.0	2	4	1.0	1.0	1.0	3	1.0	1	2.0	3	1.0	2.0	1.0	1	4	1.0	3.0	3	3.0	0.0	1	1.0	3	3	4	1.0	0.0	3	1.0	1.0	2	1.0	2.0	2.0	3	7	3	0.0	1.0	1.0	2	2	6	2	3	1.0	4	1.0	2.0	3	4	1.0	2	1	2.0	2.0	4	3	4	2.0	2.0	1.0	0.0	4	2	3	3	5	1.0	1	1.0	1.0	1.0	4	2	1	3	1.0	1.0	1.0	1.0	2.0	1.0	1	1.0	1.0	2.0	2.0	1.0	1.0	3	9	1	1.0	3	6	3	1.0	2.0	2	1.0	9	3	1.0	2	3	1.0	1.0	1.0	1.0	0.0	1.0	3	2	2	10	2	0.0	1.0	1.0	8	8	1	1	1.0	3	3	8	11	15	5	5	11	12	20	13	1.0	1	5	1	3	2.0	3	2.0	0.0	4.0	5	0.0	4	2	3	2.0	3	3	4	8	4	1.0	1	1.0	2	1.0	6	4	3	1.0	1.0	4	7	5	1.0	1.0	1.0	1	4	4	1.0	1.0	5	2	1.0	1.0	1.0	2.0	6	2	1	5	4	1.0	2	3	1.0	1.0	1.0	1.0	1	4	3	1.0	1.0	1	1.0	2	2	1	5	3	8	4	1.0	0.0	1.0	1.0	1.0	2	2	4	1.0	1.0	3	2	1	1.0	7	0.0	1.0	2.0	2.0	1.0	0.0	1.0	1.0	1.0	1.0	2.0	3.0	1	2.0	3.0	1	1.0	1.0	1.0	2.0	1.0	1.0	1.0	3	1	5	2.0	3	5	3.0	1.0	3	2	4	5	2.0	3	2.0	1.0	1.0	1	2	3.0	2	1.0	2.0	3	1.0	1.0	1.0	1.0	2.0	1.0	2	3	0.0	1.0	4	4	3	2.0	2	1.0	1.0	1.0	2	1	3	2	1.0	1	2	1.0	1	0.0	5	1.0	4	1.0	4	2	5	4	1.0	1.0	1.0	1	1.0	6	1.0	1.0	1.0	1.0	2	1.0	1.0	3	1	1.0	5	1	7	2.0	0.0	4	2.0	3	4	7	13	1.0	4	3	11	6	4	4	4	4	1.0	2	1	1.0	6	6	7	2.0	1.0	6	1	1.0	1	5	12	1.0	1.0	4	6	4	5	3	3	5	1	3	8	7	7	2	0.0	4	5	2.0	2	5	1	2.0	2.0	6	1.0	1.0	1.0	3	1.0	2.0	3	5	4	3	2	4	3	3	1.0	3	0.0	1.0	1.0	1	3	2.0	5	1.0	2	4	5	2	5	4	1.0	2.0	4	4	2	4	1.0	3	2	2.0	2	4	3	1.0	3	1	1.0	1.0	1.0	1.0	1.0	1.0	0.0	2	2	1.0	1.0	1.0	1.0	1.0	2	1.0	2.0	3	1.0	2	1.0	1	1	1.0	1.0	1.0	2	4	1	2	0.0	2	5	4	2.0	4	4	7	3	3	3	1.0	4	1.0	6	5	3.0	1.0	3	1.0	5	4	2	1.0	0.0	2.0	1.0	1.0	4	5	1.0	0.0	0.0	1.0	1	1.0	2	1.0	1.0	1.0	4	1	3	3	1.0	1.0	2	2	1	6	1.0	1.0	2	5	1	1	2.0	4	3	2.0	5	4	3	2.0	4	7	1.0	1	1.0	3	2.0	5	2.0	4	2	0.0	2	1.0	2.0	3	2	2.0	1.0	1.0	1.0	1.0	2.0	2	2.0	4	1.0	4	3	4	5	3	4	7	3	1.0	2	2	3	0.0	4	3	6	3	9	2	3	3.0	3	2.0	1.0	2.0	1.0	2	2	5	1.0	1	1	0.0	1.0	4	2.0	3.0	2.0	1.0	1.0	2.0	4	1.0	4	1.0	1.0	1.0	1.0	2	1.0	1.0	2.0	2	2	1	2.0	2	3	2.0	1.0	1.0	1.0	6	2	3	5	1.0	1	4	2.0	3.0	1.0	6	1.0	2.0	3	3	5	3	6	1	1.0	1.0	4	2.0	1	1.0	2	2	5	7	5	6	2	1.0	2.0	2.0	1.0	1.0	5	2	6	1	1.0	6	2	4	3.0	5	4	3	9	6	14	5	8	2.0	2.0	2.0	4	2.0	1.0	2	2	10	6	4	3	5	5	19	3.0	6	3	5	5	3	4	1.0	3.0	2	2.0	1.0	1.0	7	2	6	13	2	8	2	1	1.0	1.0	1.0	6	11	0.0	4	7	4	7	3	4	4	3	2	3.0	5	8	10	8	2.0	9	3	8	2.0	3.0	5	1	2	10	1.0	2.0	3	2	2	1.0	4	5	5	3	1	3	3.0	2.0	1.0	1.0	3	1.0	3	3	3	9	1.0	1	4	2	6	6	3	8	14	20	3	2	1.0	1.0	4	3	1.0	5	6	3	2.0	2.0	4	2.0	4	5	4	2	1.0	2	1.0	1	4	1.0	1.0	3	3.0	0.0	4	1.0	3	1.0	8	3	1.0	10	3.0	3	1	4	7	8	12	2.0	3	1.0	1.0	2.0	2.0	2.0	1.0	4	4	2.0	6	0.0	7	2	3	1	2.0	4	3.0	6	3	3	4	5	3	4	1.0	2.0	1	4	2	3	7	0.0	1.0	1.0	2.0	2	1.0	1.0	2.0	2	0.0	1.0	1.0	3.0	7	7	2	2	7	4	3	3	5	3.0	4	1.0	2.0	5	5	6	3	2	4	3.0	5	3.0	2.0	2.0	7	2	3	2.0	4	2	3	7	2.0	3	4	1	5	3	1	2	1.0	5	1.0	2.0	3	2	3.0	1.0	2.0	1.0	1.0	1.0	1.0	1.0	1	2	1.0	4	3	2.0	4	1.0	9	8	1.0	2.0	9	2	5	5	2	3.0	1.0	5	3	3	5	4	3	1.0	2	5.0	6	4	2	3	8	1.0	0.0	1.0	1	1	1.0	1	2	2.0	1.0	4	4	3.0	5	3	3.0	3	2.0	1.0	1.0	2	3.0	1.0	1.0	1.0	2	4	3.0	2	1.0	6	1.0	0.0	2	2	1.0	4	3	1	2	3	2	1.0	1.0	5	3	3	1	3	1.0	2	6	3	6	0.0	1	0.0	2	2.0	1.0	1	0.0	1	0.0	1.0	2.0	3.0	2.0	1.0	3.0	2.0	3.0	1.0	4	2.0	1.0	0.0	0.0	2	0.0	2	1.0	1	1.0	1.0	0.0	1	1.0	0.0	1.0	3	1.0	1.0	1.0	1.0	0.0	1.0	2	2.0	2	1.0	2	1.0	1.0	2.0	1	1.0	1.0	1.0	2	2.0	1.0	1.0	2.0	1.0	1.0	0.0	1.0	2	9	2.0	1.0	1.0	1.0	2.0	2	4	2.0	2.0	0.0	0.0	1.0	4	1.0	2	1.0	2	2	5	1.0	5	1.0	1.0	1.0	1.0	1.0	1.0	3	2	1.0	1.0	1.0	3	2.0	1.0	1.0	2	1.0	2	5	0.0	2	2	0.0	1	1	3	0.0	1	3	2	6	2	3	2.0	3	3	2.0	0.0	3	1.0	3	8	1.0	1.0	2.0	1.0	3	1.0	3	1.0	5	1.0	4	3	5	1.0	6	7	1.0	4	3	3	6	1.0	14	2.0	1.0	3	12	1.0	1.0	1.0	9	0.0	15	2.0	11	2.0	4	1.0	4	12	7	6	10	3	2	6	2.0	2	5	4	4	3	12	15	5	3	2	3	3.0	3.0	3	4	2.0	1	5	1.0	1	6	3	1	2.0	0.0	3	0.0	4	1.0	2	3	0.0	0.0	2.0	2	5	1	0.0	2	2	1.0	2	2.0	2.0	1	6	4	3	7	1.0	4	0.0	0.0	3	1.0	1.0	2	2	0.0	0.0	1.0	1.0	1	2	2.0	2	4	4	2	3	1	1	1	4	1	2.0	3	1.0	6	0.0	1.0	4	2.0	1.0	1.0	2.0	6	0.0	1	3	1.0	4	5.0	1.0	1.0	1.0	4	1.0	1.0	1.0	2.0	1.0	2	2	1.0	3	1.0	2.0	1.0	2.0	5	3	2.0	4	1	2	1.0	2	4	3	1.0	1.0	2.0	1	1.0	3	2	2	2	3	2	3	1.0	4	1.0	5	1	9	2.0	2	2	1.0	1	1.0	1.0	2.0	2.0	1.0	1.0	0.0	1.0	1	5	5	3.0	6	1.0	1.0	2	1.0	2	1.0	3.0	2.0	1.0	3	1.0	4	1.0	0.0	4	4	3	2.0	3.0	1.0	1.0	4	3.0	5	1.0	1	8	2	2	1.0	1.0	4	1.0	3	2	2	1	1.0	2.0	3.0	3	2.0	2.0	2	1.0	1.0	3	2	0.0	1.0	2.0	0.0	5	3.0	2	0.0	1	3.0	1.0	1.0	2	2	2	4	0.0	1.0	3	3	1.0	3.0	2	1.0	1.0	3.0	2.0	3	2	1.0	4	1.0	2.0	3	5	2	1.0	2.0	2.0	1.0	4	0.0	1.0	3.0	4	3	3.0	4	2	2	2.0	9	1.0	1.0	1.0	2	2.0	5.0	5	4	2.0	3	1.0	1.0	3	4	3.0	1.0	3.0	2	3	3	5	0.0	1.0	12	2.0	1.0	4	1.0	6	2.0	0.0	5	2.0	2.0	4	2.0	1.0	3	4	3	3.0	1.0	1.0	2	3	4	1.0	0.0	2.0	2.0	1.0	2.0	1.0	1.0	1.0	1.0	1.0	1.0	1.0	1.0	3	1	2	2	3	1.0	2.0	1.0	2.0	2.0	1.0	1	1.0	1.0	1.0	4	1.0	2.0	3	2	3.0	1	1	0.0	1.0	2.0	5	0.0	1.0	1.0	2.0	1.0	3	2.0	1.0	1.0	3	1.0	2	1.0	2	1.0	1.0	2	1.0	1.0	1	1.0	2.0	2.0	1.0	1.0	1.0	0.0	1	4	2	2	1.0	4	2	1	1	1.0	8	1.0	2	3	1.0	2	1.0	2.0	5	1.0	1.0	2	2	2	6	3.0	4	1.0	3	2.0	1	1.0	5	1.0	1	6	1.0	1	3	2	1.0	7	1.0	1.0	7	2	3	1.0	3	1.0	1.0	6	2.0	2	9	4	1.0	8	3	2.0	3	1	2	3	1	3	1.0	3	1.0	2	2	1.0	2.0	3	2.0	0.0	6	1	2.0	5	1.0	3	1.0	5	7	1.0	5	2	5	1	4.0	2	1.0	2.0	2	1.0	1	4	2	1.0	2.0	2	4	1.0	6	4	2.0	2.0	1.0	6	1.0	3	1.0	3	3	1	2	3	1	1.0	5	2.0	1.0	4	6	0.0	4	3	2	1.0	3	2	6	6	5	3	6	10	7	3.0	4	3	1.0	5	1.0	1.0	1.0	0.0	2	1	1.0	1.0	2.0	3	2	4	2.0	7	3	1.0	2	1	2	1	3	4	1.0	0.0	7	3	1	1.0	4	2	3.0	2.0	1	2	5	1.0	4	4	15	8	1.0	2.0	2	3	4	1.0	1.0	4	1.0	4	5	3	4	2.0	3	2.0	2	2.0	4	2	3	4	5	2.0	6	1.0	3	1	3	6	3	2	5	5	9	4	4	10	1.0	10	2.0	2	3	2	2	5.0	2	5	2	1.0	1.0	2	1.0	3	3	1.0	6	1	6	3.0	3.0	2.0	3	1	2	2	7	8	2	3	3	3	2	4	4	5	1.0	3	4	1.0	2.0	0.0	4	1.0	3	5	4	7	5	3	5	7	1.0	5	7	10	1	6	6	2.0	2.0	5	6	1.0	9	6	6	8	4	2.0	1.0	3	5	6	3	4	1	2.0	2	7	5	1.0	9	1	7	3	2	4	5	4	4	1.0	6	5	6	3	1.0	3	1.0	1.0	1	1.0	8	5	1.0	9	1	3	8	1.0	4	4	1	4	7	4	1	0.0	0.0	3.0	1.0	1.0	2	1.0	3.0	2.0	2.0	2	1.0	1.0	3	3	1.0	2	1.0	2	1.0	2	2.0	2	2.0	3	2	1.0	1.0	2	1.0	5	5	1	3	1.0	4	5	3	3	4.0	3	12	6	14	3	2	5	3	1	0.0	1.0	1	2.0	0.0	1.0	1.0	2.0	3	4	4	3	2.0	0.0	1.0	2	3	1.0	4	2	3	2.0	1	4	7	2	2	2	2.0	1.0	1.0	4	4	4	1.0	1	2	1.0	2.0	2	1.0	2	1.0	3	1.0	5	1	2	1.0	2.0	3	2	1	1.0	2.0	1.0	5	1.0	3	1.0	1.0	0.0	0.0	1.0	7	2	3	2	1.0	0.0	1.0	2	2.0	4	1.0	4	1.0	2.0	1	7	10	3	3	1.0	1.0	2	1.0	2	1.0	5	1.0	9	2.0	1.0	0.0	2	3	0.0	1.0	3	2.0	1.0	3	0.0	3	1.0	3	2	1	2.0	9	4	5	6	4	2	2.0	4	3	4	7	2	7	4	1.0	2	2	5	2.0	3	3	1.0	1.0	3	1.0	2.0	1.0	3	6	3.0	6	1	4	3	6	1.0	2.0	1.0	3	1	2.0	1.0	1	1.0	1.0	1.0	1.0	1.0	3	3	2	4	2.0	3.0	2.0	9	6	1.0	1.0	2	2.0	3	2.0	1.0	1.0	1.0	1.0	1.0	1.0	4	1.0	1.0	1.0	2.0	2.0	2	1.0	1	3.0	1.0	1.0	0.0	1.0	1	1	3.0	2.0	0.0	1.0	2	3	5	1.0	1.0	2.0	3	2.0	2.0	2.0	1	2	2.0	1.0	3.0	6	1.0	4	3	2.0	1.0	4	1.0	3	1.0	2	1.0	8	3	2.0	3	1.0	4	1	2	3	4	4	1	1.0	1.0	2.0	1.0	1.0	1.0	1.0	3	5	1.0	1.0	3	1	5	4	1.0	1.0	1.0	3	1.0	3	1	1.0	1.0	1	0.0	1.0	1.0	3.0	2	2.0	0.0	1	4	1.0	2	1.0	3	2	1.0	1.0	3.0	1.0	1.0	1.0	2	2.0	2.0	1	4	2	1.0	3	1.0	3	1.0	2	2	1.0	3	1.0	1.0	1.0	1.0	1.0	2.0	1.0	1.0	2.0	1.0	3	2	3	2.0	2	2.0	1.0	7	2	1.0	1.0	1	1.0	1.0	0.0	0.0	1.0	6	2.0	1.0	3	5	1.0	2.0	7	5.0	2.0	0.0	3	4.0	4	3	3	1	2	1.0	1.0	1	7	2	1.0	3	5	3	6	2	1.0	3	4	2	2.0	3	1.0	4	1.0	1.0	0.0	1.0	1.0	1.0	1	3	3	1.0	3.0	1.0	2.0	2.0	2	2	1.0	4	3	6	2.0	2	1.0	2.0	3	1.0	1.0	1.0	1.0	1.0	1	3	1.0	0.0	1	2.0	0.0	1.0	2.0	1.0	2	2.0	3	1	1.0	1	1	5	0.0	1.0	0.0	2.0	1.0	3.0	2	0.0	1	3	1.0	5	1.0	2.0	3	3	3	1	1	2	3	2	2	1.0	1.0	2	3	0.0	1.0	1.0	3	3	1.0	1.0	1.0	1.0	1.0	1	0.0	3	4	1	0.0	1.0	1.0	1	0.0	1.0	2	1	1.0	0.0	1.0	3	3	3	2.0	0.0	1.0	1	0.0	1.0	1.0	2	2	1.0	1.0	2	3.0	1.0	1.0	1	1.0	3	2	3	2.0	3	1.0	1.0	4	2	4	0.0	0.0	1.0	1.0	1.0	2	1.0	1.0	1	1.0	1.0	4	1.0	0.0	1.0	0.0	1.0	1	2.0	2.0	1	1.0	1.0	1	1	2.0	1.0	2	1.0	3	3	1.0	1	0.0	1	2.0	2.0	1.0	2	3	3	4	1	2	2	0.0	1	4	1.0	0.0	3	0.0	3	1.0	5	2	1.0	2.0	7	3	2	2	2.0	1.0	2.0	1.0	1.0	4	5	3	4	3	3	3	0.0	6	1.0	1.0	11	2	2.0	1.0	2.0	1.0	0.0	3	6	0.0	1.0	5	5	1.0	9	1	1.0	2	0.0	1	4	2.0	4	1.0	4	1.0	9	2	1	1.0	0.0	3	4	4	1.0	6	7	1.0	8	13	1.0	3	3	1	1.0	1.0	5	5	3	1.0	1.0	2	4	0.0	1.0	2	3	1.0	2.0	1	4	4	7	3	5	0.0	2	5	1.0	0.0	2	2	2	1.0	8	1.0	1.0	3	1.0	3	2.0	4	1.0	1.0	1	4	2	5	1	3.0	2.0	1.0	2	3	2	2	1.0	6	2	1.0	3	1.0	7	2.0	2	3	10	1.0	3	0.0	3	6	5	4	2	1.0	4	7	1.0	1.0	2.0	9	3	1.0	1.0	2	2	2.0	2	6	2.0	1	1.0	1.0	1.0	1.0	1.0	0.0	4	2	4	1.0	2	0.0	1.0	1.0	2.0	1.0	0.0	2	1.0	3	1.0	1.0	1.0	1	3	0.0	0.0	0.0	1.0	0.0	0.0	0.0	0.0	0.0	0.0	0.0	0.0	2.0	0.0	1.0	1.0	0.0	1.0	0.0	0.0	1.0	0.0	0.0	1.0	2.0	0.0	0.0	1.0	0.0	1.0	0.0	0.0	0.0	0.0	0.0	0.0	1.0	0.0	0.0	1.0	1.0	0.0	1.0	0.0	1.0	2.0	1.0	1.0	0.0	0.0	0.0	1.0	1.0	1.0	0.0	1.0	0.0	1.0	0.0	0.0	1.0	0.0	1.0	1.0	0.0	1.0	0.0	0.0	1.0	0.0	0.0	2.0	1.0	1.0	1.0	0.0	0.0	0.0	0.0	0.0	0.0	1.0	1.0	0.0	0.0	1.0	1.0	0.0	2.0	0.0	0.0	0.0	1.0	2.0	1.0	0.0	0.0	1.0	0.0	1.0	0.0	1.0	0.0	1.0	0.0	0.0	0.0	0.0	1.0	0.0	1.0	0.0	0.0	0.0	1.0	0.0	0.0	0.0	1.0	1.0	0.0	1.0	0.0	1.0	1.0	0.0	0.0	0.0	0.0	0.0	1.0	0.0	0.0	0.0	1.0	0.0	2.0	1.0	0.0	0.0	1.0	0.0	1.0	1.0	2.0	1.0	0.0	1.0	1.0	1.0	1.0	0.0	0.0	0.0	2.0	0.0	1.0	1.0	0.0	1.0	1.0	1.0	2.0	0.0	0.0	0.0	0.0	1.0	0.0	0.0	1.0	1.0	1.0	0.0	1.0	1.0	0.0	1.0	2.0	1.0	1.0	2.0	2.0	1.0	0.0	0.0	1.0	1.0	0.0	1.0	0.0	0.0	0.0	0.0	0.0	1.0	0.0	1.0	0.0	1.0	0.0	1.0	0.0	0.0	0.0	1.0	1.0	0.0	0.0	0.0	0.0	2.0	1.0	0.0	0.0	0.0	0.0	0.0	1.0	1.0	0.0	1.0	1.0	0.0	0.0	2.0	0.0	2.0	2.0	1.0	1.0	1.0	0.0	0.0	0.0	1.0	1.0	0.0	0.0	0.0	0.0	2.0	1.0	1.0	0.0	0.0	1.0	0.0	1.0	0.0	2.0	0.0	0.0	1.0	0.0	0.0	0.0	0.0	0.0	1.0	0.0	0.0	0.0	1.0	1.0	0.0	1.0	0.0	0.0	1.0	0.0	0.0	0.0	1.0	0.0	0.0	0.0	1.0	0.0	0.0	0.0	1.0	1.0	1.0	1.0	1.0	1.0	1.0	1.0	1.0	1.0	1.0	1.0	1.0	1.0	1.0	1.0	1.0	1.0	1.0	1.0	1.0	1.0	1.0	1.0	1.0	1.0	1.0	1.0	2.0	1.0	1.0	1.0	1.0	1.0	1.0	1.0	1.0	1.0	1.0	1.0	1.0	1.0	1.0	1.0	1.0	1.0	1.0	1.0	1.0	1.0	1.0	1.0	1.0	1.0	1.0	1.0	1.0	1.0	1.0	1.0	1.0	1.0	1.0	1.0	1.0	1.0	1.0	1.0	1.0	1.0	1.0	1.0	1.0	1.0	1.0	1.0	1.0	1.0	1.0	1.0	1.0	1.0	1.0	1.0	1.0	1.0	1.0	1.0	1.0	1.0	1.0	1.0	1.0	1.0	1.0	1.0	1.0	1.0	1.0	1.0	1.0	1.0	1.0	1.0	1.0	1.0	1.0	1.0	1.0	1.0	1.0	1.0	1.0	1.0	1.0	1.0	1.0	1.0	1.0	1.0	1.0	1.0	1.0	1.0	1.0	0.0	0.0	0.0	0.0	0.0	0.0	0.0	0.0	0.0	0.0	0.0	0.0	0.0	0.0	0.0	0.0	0.0	0.0	0.0	0.0	0.0	0.0	0.0	0.0	0.0	0.0	0.0	0.0	0.0	0.0	0.0	0.0	0.0	0.0	0.0	0.0	0.0	0.0	0.0	0.0	0.0	0.0	0.0	0.0	0.0	0.0	0.0	0.0	0.0	0.0	0.0	0.0	0.0	0.0	0.0	0.0	0.0	0.0	0.0	0.0	0.0	0.0	0.0	0.0	0.0	0.0	0.0	0.0	0.0	0.0	0.0	0.0	0.0	0.0	0.0	0.0	0.0	0.0	0.0	0.0	0.0	0.0	0.0	0.0	0.0	0.0	0.0	0.0	0.0	0.0	0.0	0.0	0.0	0.0	0.0	0.0	0.0	0.0	0.0	0.0	0.0	0.0	0.0	0.0	0.0	0.0	0.0	0.0	0.0	0.0	0.0	0.0	0.0	0.0	0.0	0.0	0.0	0.0	0.0	0.0	0.0	0.0	0.0	0.0	0.0	0.0	0.0	0.0	0.0	0.0	0.0	0.0	0.0	0.0	0.0	0.0	0.0	0.0	0.0	0.0	0.0	0.0	0.0	0.0	0.0	0.0	0.0	0.0	0.0	0.0	0.0	0.0	0.0	0.0	0.0	0.0	0.0	0.0	0.0	0.0	0.0	0.0	0.0	0.0	0.0	0.0	0.0	0.0	0.0	0.0	0.0	0.0	0.0	0.0	0.0	0.0	0.0	0.0	0.0	0.0	0.0	0.0	0.0	0.0	0.0	0.0	0.0	0.0	0.0	0.0	0.0	0.0	0.0	0.0	0.0	0.0	0.0	0.0	0.0	0.0	0.0	0.0	0.0	0.0	0.0	0.0	0.0	0.0	0.0	0.0	0.0	0.0	0.0	0.0	0.0	0.0	0.0	0.0	0.0	0.0	0.0	0.0	0.0	0.0	0.0	0.0	0.0	0.0	0.0	0.0	0.0	0.0	0.0	0.0	0.0	0.0	0.0	0.0	0.0	0.0	0.0	0.0	0.0	0.0	0.0	0.0	0.0	0.0	0.0	0.0	0.0	0.0	0.0	0.0	0.0	0.0	0.0	0.0	0.0	0.0	0.0	0.0	0.0	0.0	0.0	0.0	0.0	0.0	0.0	0.0	0.0	0.0	0.0	0.0	0.0	0.0	0.0	0.0	0.0	0.0	0.0	0.0	0.0	0.0	0.0	0.0	0.0	0.0	0.0	0.0	0.0	0.0	0.0	0.0	0.0	0.0	0.0	0.0	0.0	0.0	0.0	0.0	0.0	0.0	0.0	0.0	0.0	0.0	0.0	0.0	0.0	0.0	0.0	0.0	0.0	0.0	0.0	0.0	0.0	0.0	0.0	0.0	0.0	0.0	0.0	0.0	0.0	0.0	0.0	0.0	0.0	0.0	0.0	0.0	0.0	0.0	0.0	0.0	0.0	0.0	0.0	0.0	0.0	0.0	0.0	0.0	0.0	0.0	0.0	0.0	0.0	0.0	0.0	0.0	0.0	0.0	0.0	0.0	0.0	0.0	0.0	0.0	0.0	0.0	0.0	0.0	0.0	0.0	0.0	0.0	0.0	0.0	0.0	0.0	0.0	0.0	0.0	0.0	0.0	0.0	0.0	0.0	0.0	0.0	0.0	0.0	0.0	0.0	0.0	0.0	0.0	0.0	0.0	0.0	0.0	0.0	0.0	0.0	0.0	0.0	0.0	0.0	0.0	0.0	0.0	0.0	0.0	0.0	0.0	0.0	0.0	0.0	0.0	0.0	0.0	0.0	0.0	0.0	0.0	0.0	0.0	0.0	0.0	0.0	0.0	0.0	0.0	0.0	0.0	0.0	0.0	0.0	0.0	0.0	0.0	0.0	0.0	0.0	0.0	0.0	0.0	0.0	0.0	0.0	0.0	0.0	0.0	0.0	0.0	0.0	0.0	0.0	0.0	0.0	0.0	0.0	0.0	0.0	0.0	0.0	0.0	0.0	0.0	0.0	0.0	0.0	0.0	0.0	0.0	0.0	0.0	0.0	0.0	0.0	0.0	0.0	0.0	0.0	0.0	0.0	0.0	0.0	0.0	0.0	0.0	0.0	0.0	0.0	0.0	0.0	0.0	0.0	0.0	0.0	0.0	0.0	0.0	0.0	0.0	0.0	0.0	0.0	0.0	0.0	0.0	0.0	0.0	0.0	0.0	0.0	0.0	0.0	0.0	0.0	0.0	0.0	0.0	0.0	0.0	0.0	0.0	0.0	0.0	0.0	0.0	0.0	0.0	0.0	0.0	0.0	0.0	0.0	0.0	0.0	0.0	0.0	0.0	0.0	0.0	0.0	0.0	0.0	0.0	0.0	0.0	0.0	0.0	0.0	0.0	0.0	0.0	0.0	0.0	0.0	0.0	0.0	0.0	0.0	0.0	0.0	0.0	0.0	0.0	0.0	0.0	0.0	0.0	0.0	0.0	0.0	0.0	0.0	0.0	0.0	0.0	0.0	0.0	0.0	0.0	0.0	0.0	0.0	0.0	0.0	0.0	0.0	0.0	0.0	0.0	0.0	0.0	0.0	0.0	0.0	0.0	0.0	0.0	0.0	0.0	0.0	0.0	0.0	0.0	0.0	0.0	0.0	0.0	0.0	0.0	0.0	0.0	0.0	0.0	0.0	0.0	0.0	0.0	0.0	0.0	0.0	0.0	0.0	0.0	0.0	0.0	0.0	0.0	0.0	0.0	0.0	0.0	0.0	0.0	0.0	0.0	0.0	0.0	0.0	0.0	0.0	0.0	0.0	0.0	0.0	0.0	0.0	0.0	0.0	0.0	0.0	0.0	0.0	0.0	0.0	0.0	0.0	0.0	0.0	0.0	0.0	0.0	0.0	0.0	0.0	0.0	0.0	0.0	0.0	0.0	0.0	0.0	0.0	0.0	0.0	0.0	0.0	0.0	0.0	0.0	0.0	0.0	0.0	0.0	0.0	0.0	0.0	0.0	0.0	0.0	0.0	0.0	0.0	0.0	0.0	0.0	0.0	0.0	0.0	0.0	0.0	0.0	0.0	0.0	0.0	0.0	0.0	0.0	0.0	0.0	0.0	0.0	0.0	0.0	0.0	0.0	0.0	0.0	0.0	0.0	0.0	0.0	0.0	0.0	0.0	0.0	0.0	0.0	0.0	0.0	0.0	0.0	0.0	0.0	0.0	0.0	0.0	0.0	0.0	0.0	0.0	0.0	0.0	0.0	0.0	0.0	0.0	0.0	0.0	0.0	0.0	0.0	0.0	0.0	0.0	0.0	0.0	0.0	0.0	0.0	0.0	0.0	0.0	0.0	0.0	0.0	0.0	0.0	0.0	0.0	0.0	0.0	0.0	0.0	0.0	0.0	0.0	0.0	0.0	0.0	0.0	0.0	0.0	0.0	0.0	0.0	0.0	0.0	0.0	0.0	0.0	0.0	0.0	0.0	0.0	0.0	0.0	0.0	0.0	0.0	0.0	0.0	0.0	0.0	0.0	0.0	0.0	0.0	0.0	0.0	0.0	0.0	0.0	0.0	0.0	0.0	0.0	0.0	0.0	0.0	0.0	0.0	0.0	0.0	0.0	0.0	0.0	0.0	0.0	0.0	0.0	0.0	0.0	0.0	0.0	0.0	0.0	0.0	0.0	0.0	0.0	0.0	0.0	0.0	0.0	0.0	0.0	0.0	0.0	0.0	0.0	0.0	0.0	0.0	0.0	0.0	0.0	0.0	0.0	0.0	0.0	0.0	0.0	0.0	0.0	0.0	0.0	0.0	0.0	0.0	0.0	0.0	0.0	0.0	0.0	0.0	0.0	0.0	0.0	0.0	0.0	0.0	0.0	0.0	0.0	0.0	0.0	0.0	0.0	0.0	0.0	0.0	0.0	0.0	0.0	0.0	0.0	0.0	0.0	0.0	0.0	0.0	0.0	0.0	0.0	0.0	0.0	0.0	0.0	0.0	0.0	0.0	0.0	0.0	0.0	0.0	0.0	0.0	0.0	0.0	0.0	0.0	0.0	0.0	0.0	0.0	0.0	0.0	0.0	0.0	0.0	0.0	0.0	0.0	0.0	0.0	0.0	0.0	0.0	0.0	0.0	0.0	0.0	0.0	0.0	0.0	0.0	0.0	0.0	0.0	0.0	0.0	0.0	0.0	0.0	0.0	0.0	0.0	0.0	0.0	0.0	0.0	0.0	0.0	0.0	0.0	0.0	0.0	0.0	0.0	0.0	0.0	0.0	0.0	0.0	0.0	0.0	0.0	0.0	0.0	0.0	0.0	0.0	0.0	0.0	0.0	0.0	0.0	0.0	0.0	0.0	0.0	0.0	0.0	0.0	0.0	0.0	0.0	0.0	0.0	0.0	0.0	0.0	0.0	0.0	0.0	0.0	0.0	0.0	0.0	0.0	0.0	0.0	0.0	0.0	0.0	0.0	0.0	0.0	0.0	0.0	0.0	0.0	0.0	0.0	0.0	0.0	0.0	0.0	0.0	0.0	0.0	0.0	0.0	0.0	0.0	0.0	0.0	0.0	0.0	0.0	0.0	0.0	0.0	0.0	0.0	0.0	0.0	0.0	0.0	0.0	0.0	0.0	0.0	0.0	0.0	0.0	0.0	0.0	0.0	0.0	0.0	0.0	0.0	0.0	0.0	0.0	0.0	0.0	0.0	0.0	0.0	0.0	0.0	0.0	0.0	0.0	0.0	0.0	0.0	0.0	0.0	0.0	0.0	0.0	0.0	0.0	0.0	0.0	0.0	0.0	0.0	0.0	0.0	0.0	0.0	0.0	0.0	0.0	0.0	0.0	0.0	0.0	0.0	0.0	0.0	0.0	0.0	0.0	0.0	0.0	0.0	0.0	0.0	0.0	0.0	0.0	0.0	0.0	0.0	0.0	0.0	0.0	0.0	0.0	0.0	0.0	0.0	0.0	0.0	0.0	0.0	0.0	0.0	0.0	0.0	0.0	0.0	0.0	0.0	0.0	0.0	0.0	0.0	0.0	0.0	0.0	0.0	0.0	0.0	0.0	0.0	0.0	0.0	0.0	0.0	0.0	0.0	0.0	0.0	0.0	0.0	0.0	0.0	0.0	0.0	0.0	0.0	0.0	0.0	0.0	0.0	0.0	0.0	0.0	0.0	0.0	0.0	0.0	0.0	0.0	0.0	0.0	0.0	0.0	0.0	0.0	0.0	0.0	0.0	0.0	0.0	0.0	0.0	0.0	0.0	0.0	0.0	0.0	0.0	0.0	0.0	0.0	0.0	0.0	0.0	0.0	0.0	0.0	0.0	0.0	0.0	0.0	0.0	0.0	0.0	0.0	0.0	0.0	0.0	0.0	0.0	0.0	0.0	0.0	0.0	0.0	0.0	0.0	0.0	0.0	0.0	0.0	0.0	0.0	0.0	0.0	0.0	0.0	0.0	0.0	0.0	0.0	0.0	0.0	0.0	0.0	0.0	0.0	0.0	0.0	0.0	0.0	0.0	0.0	0.0	0.0	0.0	0.0	0.0	0.0	0.0	0.0	0.0	0.0	0.0	0.0	0.0	0.0	0.0	0.0	0.0	0.0	0.0	0.0	0.0	0.0	0.0	0.0	0.0	0.0	0.0	0.0	0.0	0.0	0.0	0.0	0.0	0.0	0.0	0.0	0.0	0.0	0.0	0.0	0.0	0.0	0.0	0.0	0.0	0.0	0.0	0.0	0.0	0.0	0.0	0.0	0.0	0.0	0.0	0.0	0.0	0.0	0.0	0.0	0.0	0.0	0.0	0.0	0.0	0.0	0.0	0.0	0.0	0.0	0.0	0.0	0.0	0.0	0.0	0.0	0.0	0.0	0.0	0.0	0.0	0.0	0.0	0.0	0.0	0.0	0.0	0.0	0.0	0.0	0.0	0.0	0.0	0.0	0.0	0.0	0.0	0.0	0.0	0.0	0.0	0.0	0.0	0.0	0.0	0.0	0.0	0.0	0.0	0.0	0.0	0.0	0.0	0.0	0.0	0.0	0.0	0.0	0.0	0.0	0.0	0.0	0.0	0.0	0.0	0.0	0.0	0.0	0.0	0.0	0.0	0.0	0.0	0.0	0.0	0.0	0.0	0.0	0.0	0.0	0.0	0.0	0.0	0.0	0.0	0.0	0.0	0.0	0.0	0.0	0.0	0.0	0.0	0.0	0.0	0.0	0.0	0.0	0.0	0.0	0.0	0.0	0.0	0.0	0.0	0.0	0.0	0.0	0.0	0.0	0.0	0.0	0.0	0.0	0.0	0.0	0.0	0.0	0.0	0.0	0.0	0.0	0.0	0.0	0.0	0.0	0.0	0.0	0.0	0.0	0.0	0.0	0.0	0.0	0.0	0.0	0.0	0.0	0.0	0.0	0.0	0.0	0.0	0.0	0.0	0.0	0.0	0.0	0.0	0.0	0.0	0.0	0.0	0.0	0.0	0.0	0.0	0.0	0.0	0.0	0.0	0.0	0.0	0.0	0.0	0.0	0.0	0.0	0.0	0.0	0.0	0.0	0.0	0.0	0.0	0.0	0.0	0.0	0.0	0.0	0.0	0.0	0.0	0.0	0.0	0.0	0.0	0.0	0.0	0.0	0.0	0.0	0.0	0.0	0.0	0.0	0.0	0.0	0.0	0.0	0.0	0.0	0.0	0.0	0.0	0.0	0.0	0.0	0.0	0.0	0.0	0.0	0.0	0.0	0.0	0.0	0.0	0.0	0.0	0.0	0.0	0.0	0.0	0.0	0.0	0.0	0.0	0.0	0.0	0.0	0.0	0.0	0.0	0.0	0.0	0.0	0.0	0.0	0.0	0.0	0.0	0.0	0.0	0.0	0.0	0.0	0.0	0.0	0.0	0.0	0.0	0.0	0.0	0.0	0.0	0.0	0.0	0.0	0.0	0.0	0.0	0.0	0.0	0.0	0.0	0.0	0.0	0.0	0.0	0.0	0.0	0.0	0.0	0.0	0.0	0.0	0.0	0.0	0.0	0.0	0.0	0.0	0.0	0.0	0.0	0.0	0.0	0.0	0.0	0.0	0.0	0.0	0.0	0.0	0.0	0.0	0.0	0.0	0.0	0.0	0.0	0.0	0.0	0.0	0.0	0.0	0.0	0.0	0.0	0.0	0.0	0.0	0.0	0.0	0.0	0.0	0.0	0.0	0.0	0.0	0.0	0.0	0.0	0.0	0.0	0.0	0.0	0.0	0.0	0.0	0.0	0.0	0.0	0.0	0.0	0.0	0.0	0.0	0.0	0.0	0.0	0.0	0.0	0.0	0.0	0.0	0.0	0.0	0.0	0.0	0.0	0.0	0.0	0.0	0.0	0.0	0.0	0.0	0.0	0.0	0.0	0.0	0.0	0.0	0.0	0.0	0.0	0.0	0.0	0.0	0.0	0.0	0.0	0.0	0.0	0.0	0.0	0.0	0.0	0.0	0.0	0.0	0.0	0.0	0.0	0.0	0.0	0.0	0.0	0.0	0.0	0.0	0.0	0.0	0.0	0.0	0.0	0.0	0.0	0.0	0.0	0.0	0.0	0.0	0.0	0.0	0.0	0.0	0.0	0.0	0.0	0.0	0.0	0.0	0.0	0.0	0.0	0.0	0.0	0.0	0.0	0.0	0.0	0.0	0.0	0.0	0.0	0.0	0.0	0.0	0.0	0.0	0.0	0.0	0.0	0.0	0.0	0.0	0.0	0.0	0.0	0.0	0.0	0.0	0.0	0.0
GCA_014990685.1_ASM1499068v1_genomic	3	2	2	1.0	3	4	2.0	4	3	2	1	1.0	1.0	1.0	2	4	3	12	3	1.0	5	2	1.0	2	1.0	2	3	7	1.0	1	2	3	1	1.0	3.0	1.0	2.0	3	5	1.0	1.0	0.0	0.0	2	1	2	2	1.0	1.0	4	5	2	1.0	0.0	2	1.0	5	7	3	1.0	3	3	4	5	4	3	1.0	4	2	1.0	2	4	5	5	10	2	2	5	5	4	0.0	2	3.0	1.0	4	1	2	8	8	3	2	0.0	1.0	1	1	2	1.0	2	1	1	1.0	4	3	3	4	1.0	4	1.0	4	1.0	7	4	3	7	0.0	4	1.0	2	3	2	0.0	1.0	2	1.0	2	4	3	3	1	2	3.0	2	1.0	2	1.0	3	0.0	1.0	2	1	1.0	2.0	3	1.0	1.0	2.0	1.0	3.0	0.0	2	3	1	2	1.0	3	1	6	5	1.0	3.0	1.0	2.0	0.0	1	4	8	0.0	1.0	4	2	4	1	1	1.0	1.0	3	1	3	2.0	1	1.0	1.0	1.0	4	1	1	2	2	4	5	1.0	1.0	2	1.0	3	0.0	1	3.0	1.0	2.0	2.0	1.0	1.0	1.0	2	5	5	1.0	12	2.0	1.0	5	4	2	0.0	2.0	4	0.0	1	3	4	2.0	2	1	0.0	3	1.0	1.0	4	2	2.0	3	2	9	2.0	3	1	3	2	0.0	2.0	1.0	0.0	1.0	4	1.0	2.0	1.0	3	1	2	1.0	5	2	2	5	3	7	1.0	3	3	3	1.0	5	3	0.0	1.0	4	7	4	2.0	2	1.0	4	4	4.0	2	2	3	1.0	2.0	1.0	1	3	1.0	4.0	3	6	3	6	6	6	2	5	6	5	3.0	2.0	6	4	5	2.0	3	1.0	1.0	5	4	5	2.0	1.0	1.0	3	2	0.0	3	3.0	5	0.0	5	0.0	4	1.0	2	0.0	1.0	3	1.0	1.0	2	2.0	1.0	1.0	1	2	1.0	3	1.0	4	1	1.0	2.0	2	3	2.0	1.0	3	5	6	5	5	11	1	1.0	2.0	1.0	1	2.0	2	1.0	2	1.0	2.0	1.0	2	2	4	2	2	3	3	0.0	2	2	0.0	2	2.0	1.0	2.0	1.0	0.0	3	2.0	4	1	1.0	1.0	3	0.0	1	1	1	2.0	2	0.0	1.0	2	4	4	4	3	1.0	1	2	2	0.0	1.0	1.0	1.0	2	1	0.0	1.0	1.0	1	2.0	1	2	5	2.0	3	1.0	2	2	6	3	3	2	1.0	4	3	1.0	4	2	4	2	0.0	1.0	3.0	3	4	4	0.0	1.0	0.0	3	1.0	1.0	3.0	4	1.0	0.0	1	1	1.0	2.0	1	1.0	2.0	0.0	1	1	1	2	1.0	1.0	3	2	1.0	3	1.0	1.0	1	2	1.0	1.0	2	1.0	1.0	2	1.0	1.0	1.0	2	5	1.0	2.0	0.0	3	0.0	1.0	1.0	3	2	0.0	2	1.0	0.0	1	2	1.0	1.0	1.0	1	2	2	0.0	0.0	1.0	1.0	1	3	1	2.0	3	0.0	4	1.0	2	1	1.0	3	5	1.0	2	0.0	1.0	1	0.0	1	3	3	1.0	1	0.0	1	2.0	1	3	2	2.0	1.0	0.0	3	4.0	1.0	3	1.0	4	1	1.0	4	1.0	1.0	0.0	0.0	2.0	1.0	1.0	1.0	0.0	3	3	4	2.0	1	0.0	2	0.0	3	2.0	2.0	2	1.0	4	1.0	3	0.0	1.0	4	1.0	0.0	3	4	2	2.0	2.0	5	2	1.0	1.0	1	4	5	2.0	2	6.0	5	2.0	3	1.0	3	1.0	4	3	1.0	3	1	2	3	1	1	2	2	1.0	1.0	1.0	7	2.0	0.0	2.0	2	1	2	5	4	1	1.0	4.0	1	4	1.0	1.0	1	2	2	9	0.0	2	1.0	4	4	1.0	3	1.0	6	1.0	3	1.0	1	0.0	2.0	0.0	1.0	2.0	2	0.0	2.0	1.0	2	2	1.0	1.0	2	0.0	2.0	1.0	4	3	1.0	3	1	3	0.0	1.0	2	1	2.0	5	1.0	2	2	0.0	2.0	1.0	2	2	2.0	0.0	1	3.0	3	2	2	1.0	2	2.0	5	1.0	3	3.0	3	4	3	2	2	1	2.0	3	0.0	1.0	3.0	3	0.0	1.0	2	0.0	1.0	3	1.0	1.0	3	2	1.0	1.0	0.0	2	0.0	0.0	1	3.0	3	0.0	1.0	2.0	1.0	2	0.0	3	2	1.0	0.0	1	2.0	1.0	1.0	1	1.0	2.0	3.0	1.0	2.0	1.0	0.0	0.0	1.0	1	0.0	2	2	2	3	1.0	1	1	0.0	2	2.0	6	3	3.0	3	1.0	1.0	1.0	2	3	7	4	5	2	1.0	0.0	1	2.0	2	4	1.0	2.0	2	2.0	3	1	0.0	1.0	2	1.0	0.0	4	3	0.0	1.0	1.0	2	2	1.0	2	3	2	1.0	0.0	1.0	1.0	4	2.0	1.0	1	1.0	2	1.0	2	1	2	4	0.0	2	1.0	2.0	0.0	3.0	1.0	1	1.0	6	1.0	4	2	2	3	1	2	3	1	3	3	2	3	2.0	0.0	4	1.0	4	1	2	4	2.0	1.0	1.0	1.0	3	2	5	2	8	6	10	4	3	4	3	1.0	2	3	2.0	7	1.0	7	2.0	4	2	2	1	4	0.0	2	2	1	0.0	1.0	1.0	5	2	2.0	1.0	1.0	0.0	1.0	0.0	3	0.0	3	1.0	3	2.0	1.0	2.0	0.0	4	2.0	1.0	0.0	1.0	1.0	4	2.0	1.0	1	3	2	5	2.0	3	2.0	2	1.0	2	3	2.0	2	3	1.0	4	4	3.0	7	8	5	1	2	5	2	1.0	7	4	5	2	0.0	6	2.0	6	3	3.0	3	0.0	2.0	1.0	2	5	3	2	1.0	6	2.0	5	3	3	4	3	2	1.0	3	3	0.0	1.0	1.0	0.0	0.0	1.0	2	1	3	1.0	2	5	5	6	4	5	1.0	1.0	0.0	4	2.0	1.0	1	2	2	1.0	2	1	4	3	0.0	1.0	4	1	4	4	2	3.0	1.0	2.0	2	1.0	1.0	1	3	4	0.0	1.0	2.0	4.0	4	2	2.0	1.0	1.0	2.0	3	1.0	2	1.0	1	4	2	2.0	2	4	5	5	3	3	1.0	1.0	3	1.0	1.0	1.0	3	4	3	3	7	4	9	2.0	2	1	6	2	5	5	4	4	3.0	4	3	7	5	3	0.0	3	3	3	4	5	7	1.0	3	5	3	1.0	5	5	1.0	2.0	1.0	1.0	2.0	6	3	9	2	6	1.0	4	4	3	3	1.0	1.0	1.0	1.0	1.0	1	6	5	3	2.0	1.0	2	1.0	3	6	0.0	4	4	2.0	4	2	2.0	1.0	1.0	2	1.0	2	2.0	4	4	2.0	3.0	2.0	1.0	2	3.0	9	5	1.0	2	1.0	5	0.0	2.0	0.0	0.0	2	1.0	1.0	1.0	1.0	2.0	5.0	5	1.0	4	2	1.0	1.0	1.0	1.0	4	0.0	1.0	2	2	3	0.0	1.0	2.0	3	2	2	1.0	2	2	3	1	2	2.0	3	1.0	5	1.0	0.0	1	0.0	1.0	1.0	3	1.0	1.0	3	1.0	1	3.0	1.0	1.0	1.0	0.0	1	2.0	2.0	0.0	2.0	3	2.0	2	1	1.0	3	0.0	3.0	0.0	1.0	1.0	1	4	3	1	1.0	2.0	0.0	1.0	1.0	0.0	3	1	3	1.0	2.0	3	1.0	1.0	1.0	1.0	2.0	3.0	1.0	1.0	1	2.0	1.0	5	0.0	5	1.0	6	4	2	3.0	2.0	8	2	11	7	2	0.0	1.0	3	1.0	1.0	1.0	2.0	3.0	2.0	0.0	0.0	1.0	0.0	3.0	2.0	2	0.0	2	1.0	1	5	1.0	3	3	3	2	1.0	4	1	1.0	1.0	2.0	2.0	1.0	1.0	1	2	2.0	2	3	2	1	2	1.0	1	2.0	3	1	2	1	2	1.0	1.0	1.0	2.0	1	2	0.0	2	1.0	3	1.0	3.0	1	2	1.0	1.0	0.0	1.0	3	2	2.0	1.0	1.0	0.0	2.0	1.0	1.0	1.0	3.0	1.0	3.0	1.0	1.0	0.0	0.0	0.0	1.0	1.0	2	2	1.0	2.0	2	3	4	5	2.0	3	3	0.0	1.0	1.0	1.0	1.0	3	2.0	1.0	1	3.0	1	1.0	1.0	1.0	4	1	0.0	1.0	3	2	0.0	1	2.0	2	1.0	1	1.0	3	1.0	0.0	2	1.0	3.0	2.0	3	1	2	2	3	1.0	1.0	1.0	2.0	1.0	2	1.0	1	1.0	2	4	3.0	1.0	1	1.0	3	2	5	3	2	1.0	2.0	3	1.0	0.0	1.0	1.0	3	3	2	3	1	2.0	0.0	1.0	2.0	6	1.0	4	1	3.0	2.0	3	4	1	2.0	2	2	5	2.0	2	1.0	4	2.0	4	0.0	1.0	6	3	1.0	0.0	6	2	1.0	8	2.0	3	2	4	4	1.0	1.0	1.0	3	3	2.0	2	1.0	2	3	1	1.0	3	2	4	10	1.0	1.0	1.0	2.0	0.0	3	1.0	1.0	2	2	1.0	4	3	3	4	9	3	7	4	3	1.0	4	4	3	1.0	3	4.0	2	2.0	10	4	1.0	3	3	1.0	5	4	0.0	3	1.0	3	7	3	7	4	4	11	1.0	4	6	2.0	4	5.0	1.0	3.0	2.0	3.0	2	2	5	1.0	5	4	1.0	3	2.0	2	5	3	4	0.0	4	1.0	2	2	6	4	5	5	5	0.0	0.0	0.0	1.0	1	1.0	0.0	1.0	0.0	1.0	4	3	4	1.0	1.0	0.0	3	2	4	0.0	1	1.0	0.0	1.0	2	4	0.0	1.0	1	2.0	1	1.0	0.0	1.0	4	1.0	3	2.0	1.0	1	0.0	1.0	1.0	3	2.0	1.0	2.0	2	1.0	1.0	0.0	2.0	0.0	2	1.0	3	2	1.0	1.0	0.0	1.0	4	0.0	3	2	1.0	2	1	0.0	2.0	3	1.0	2.0	1	1.0	1.0	4	0.0	3.0	3.0	4.0	4	4	2	4	1.0	0.0	2	1.0	0.0	4.0	2	2.0	2	1.0	2.0	4	1.0	0.0	1.0	1.0	1.0	1	3	3	1.0	1	1.0	5	1.0	2.0	1.0	2.0	3	1.0	2.0	1	1.0	3.0	1.0	1.0	1.0	2	2	2.0	2.0	1.0	2	0.0	1.0	4	3.0	0.0	1.0	3	0.0	1.0	2	4	3	2	2	1.0	1	1.0	0.0	1.0	3	0.0	0.0	1.0	3	4	1.0	3	2.0	1.0	1.0	0.0	1.0	1	1.0	1	1.0	2	1.0	1.0	3.0	1.0	3.0	2.0	2.0	1.0	1.0	1.0	1	3	0.0	1.0	1.0	1.0	2	1.0	1	0.0	1.0	4	3	1.0	3	0.0	1.0	0.0	2.0	1	0.0	3	1.0	2.0	2	1	0.0	1.0	1.0	4	1.0	2	1.0	1.0	2	1.0	0.0	2	1.0	0.0	1	1.0	0.0	2.0	1.0	5	2.0	2.0	1	1.0	3.0	3	2.0	2	1.0	4	0.0	3	1.0	0.0	3	0.0	2.0	0.0	1	1.0	1.0	0.0	3	1.0	2	1	1.0	1.0	1.0	3	1.0	1.0	4	4	1.0	2	1.0	4	2.0	3	4	1.0	1.0	1.0	2	1.0	1	2	3	5	5	2	1.0	1.0	2	0.0	2	1	2.0	2	1.0	2	1.0	1.0	3	0.0	2	5	3	2	1.0	3.0	1.0	1.0	1.0	1.0	0.0	1.0	0.0	4	3	6	1.0	3.0	3	0.0	0.0	2.0	1.0	2	1.0	3	3	2	2.0	0.0	4	3	4	1.0	3	2.0	1.0	1	4	0.0	4	3.0	0.0	1.0	1.0	0.0	2.0	1.0	0.0	1.0	0.0	2.0	1.0	3	1.0	1.0	1.0	0.0	3	0.0	1	2	0.0	1.0	1.0	4	0.0	2.0	2	1	2	4	2.0	2	1.0	1.0	5	2	3	2	3.0	1.0	0.0	1	1	3	1	1.0	2	3	1.0	2.0	1	8	3	3	3.0	7	3	3.0	2	3	0.0	2.0	0.0	2.0	0.0	10	4	6	2	2	1	0.0	1	1.0	0.0	1	1.0	6	4	5	5	4	4	3.0	3	1.0	4	1	5	2	4	2	0.0	0.0	2	7	1.0	6	5	1	1	1.0	2	2	1	4	1.0	2	4	1.0	2.0	0.0	2.0	0.0	0.0	4	2	6	7	2	0.0	2	3	1.0	5	2	1.0	0.0	2	3	1.0	2.0	7	4	4	3	3	1.0	3.0	2	3	1.0	2.0	11	2	6	4	9	2	1.0	7	6	1	2.0	2.0	4	4	0.0	1.0	4	2.0	3.0	5	3	5	2	6	1.0	2	2	1.0	1.0	2.0	1.0	1.0	4	1.0	1.0	3	5	1	3	1	4	6	3	2.0	7	2.0	2	0.0	2	0.0	4	4	1.0	2.0	2	5	3	1	2	2	3	4	2	1.0	1.0	0.0	1.0	3	2.0	3	7	3	4	1.0	2	2.0	2	3	2.0	1.0	2	1.0	2.0	4	4	3	2	2	2	1.0	2	0.0	1.0	1.0	3	6	4	0.0	0.0	2	1	5	2	4	1	3	1.0	7	2.0	0.0	3	3	4	7	1.0	1.0	0.0	2	3	1.0	6	4	1.0	1.0	3	1.0	3	0.0	1	2.0	1.0	1.0	1	5	1	0.0	1.0	1	6	4.0	6	1	1.0	3	0.0	4	2.0	1.0	2.0	2.0	2.0	7	1	7	8	5	5	1.0	2.0	0.0	2.0	2.0	1	1	1.0	1.0	1	2	4	2	1.0	1.0	1	1.0	2.0	0.0	1.0	1.0	0.0	1	1.0	4	2	3	3.0	1	1	2	2.0	1	1.0	1	1.0	1.0	1.0	1.0	1.0	2.0	1.0	3.0	5	1.0	2	3	1.0	1.0	1.0	0.0	2.0	2.0	0.0	1	4	6	3	1.0	4	1.0	2	4	1	0.0	3.0	2.0	1.0	5	4	1.0	1	3	2	1	2	4	1.0	0.0	1.0	4	1	3	0.0	1.0	1.0	1	1.0	0.0	1.0	4	3	1.0	1	1.0	1.0	1	4	3	3.0	2.0	2	2	1.0	1.0	3.0	6	5	2.0	6	4	1	6	1.0	1.0	2.0	6	1.0	2	1	1	1	3	4	0.0	2	2	3	1.0	2	3	1.0	1.0	1	2.0	1.0	1	0.0	1.0	1.0	4	2	3	9	1.0	1.0	1.0	1.0	1.0	2	4	3	0.0	2	2	1.0	1	3	4	2	7	0.0	1	3	3	3	3	5	3	1.0	5	5	2	7	4	2.0	3	1.0	4	4	3	7	2	1.0	2	3.0	2	1	2.0	4	1.0	0.0	3	2.0	3.0	2	3	3	1	3.0	5	1.0	0.0	2.0	1.0	2	12	2	5	1.0	2	4	5	1.0	1.0	2.0	0.0	2.0	3	6	4	1	2	2	10	4	4	5	0.0	3	3	2	3.0	2.0	2	2.0	3	3	1.0	2	1.0	0.0	1	1.0	1	2.0	0.0	1.0	3	3	2	3.0	2.0	2	0.0	2	1.0	1.0	2.0	1.0	1.0	2.0	2.0	0.0	1.0	2	1.0	6	4	2	1.0	6	1	2.0	1	3	2	3	6	2	0.0	3	1.0	1	8	1.0	1.0	3	1.0	3	1.0	4	3	2.0	1.0	1.0	1.0	3	2	2.0	1.0	2.0	1.0	1	2.0	1.0	2	1.0	1.0	1	2.0	3.0	1.0	3	0.0	2.0	0.0	1.0	0.0	1.0	1	1	2	2.0	0.0	0.0	1.0	3.0	2	1.0	4	2	3	11	2.0	2.0	6	7	1	2.0	1.0	1.0	1	1	4	7	1	4	10	2	2	5	2.0	5	5	4	0.0	1.0	0.0	5	2.0	2.0	1	2	1.0	2	2	1.0	0.0	3	1.0	1	6	2.0	6	6	2	5	1.0	4	6	1.0	2	1.0	3	5	3	3	0.0	2	1	3	0.0	1.0	1.0	0.0	2.0	1.0	1.0	2.0	1.0	1	1.0	3	1.0	1.0	2	2	1.0	0.0	1.0	6	3	9	1	2.0	0.0	4	5	4	2	1.0	4	1.0	3	2	1	0.0	1.0	3	1.0	1.0	3	1.0	2.0	1.0	1.0	2	0.0	1.0	3	1.0	10	6	2.0	1.0	3.0	2	1	2	3.0	2	1.0	1.0	1.0	0.0	2	2	1	4	4	4	3	1.0	2	2	9	11	5	4	7	6	6	12	7	1.0	5	4	5	9	4	4	7	11	1.0	1.0	1	5	7	7	4	11	17	4	5	10	7	6	6	0.0	3	2	4	2	1.0	0.0	3	0.0	5	3	4	4	1	2.0	4	4	1.0	4	1.0	2	4	0.0	2.0	7	7	5	1.0	3.0	1.0	3	7	1.0	2.0	2.0	4	1.0	0.0	2.0	3.0	3	1.0	4	4	2	2	4	3	1	2.0	1.0	5	2	2	0.0	1	1.0	5	1.0	1.0	1.0	1	5	1.0	2.0	1.0	2	0.0	5	4	2.0	2	0.0	2.0	2	5	5	6	5	4	5	1	1	1.0	1.0	5	3	0.0	2	3.0	1.0	2	2	0.0	2	1.0	1	1	2	1.0	2	2.0	0.0	5	4	1.0	9	4	2.0	6	4	3	2	2	2	5	1.0	3	4	1.0	3	2	1.0	2	5	3	5	9	4	1	6	3	3	2.0	2	2.0	4	5	5	1.0	2	2.0	3.0	4.0	5	2	3	2.0	2	3	1.0	0.0	1.0	2	1.0	1	0.0	5	1.0	0.0	1.0	1	4	0.0	3.0	3	1.0	3.0	1	0.0	1	3	2	0.0	1.0	4	1.0	3.0	2	2.0	2.0	2.0	4	3	2	0.0	0.0	1.0	1	3	6	4	2	1.0	4	1.0	1.0	3	5	1.0	2	2	1.0	2.0	4	3	4	1.0	2.0	3.0	1.0	6	2	1	1	6	2.0	1	0.0	1.0	1.0	4	2	1	7	0.0	1.0	2.0	0.0	1.0	3.0	1	1.0	1.0	1.0	2.0	1.0	1.0	3	9	2	1.0	3	7	2	0.0	1.0	3	1.0	10	4	1.0	2	3	1.0	1.0	0.0	1.0	2.0	1.0	1	3	3	8	2	0.0	0.0	1.0	5	9	1	3	1.0	3	3	9	11	14	7	5	11	11	13	13	0.0	3	6	2	3	1.0	2	0.0	0.0	2.0	6	1.0	5	1	2	2.0	4	4	7	7	3	1.0	1	1.0	2	1.0	6	4	4	1.0	1.0	4	6	4	1.0	0.0	1.0	1	4	3	1.0	1.0	4	2	1.0	1.0	1.0	1.0	4	2	1	4	4	1.0	1	5	0.0	1.0	1.0	1.0	1	4	2	1.0	0.0	1	0.0	2	2	1	3	3	6	5	1.0	0.0	3.0	1.0	1.0	4	2	2	1.0	1.0	1	1	1	0.0	2	0.0	1.0	1.0	0.0	0.0	1.0	0.0	1.0	1.0	2.0	1.0	2.0	2	1.0	4.0	2	2.0	1.0	1.0	2.0	0.0	1.0	0.0	3	1	4	1.0	1	5	3.0	1.0	3	3	3	4	1.0	3	1.0	2.0	1.0	2	3	3.0	3	1.0	0.0	4	1.0	0.0	2.0	1.0	1.0	1.0	1	3	3.0	1.0	6	4	3	0.0	3	1.0	2.0	1.0	2	2	3	2	1.0	1	2	1.0	3	0.0	5	2.0	4	1.0	4	2	6	3	0.0	1.0	1.0	1	1.0	4	1.0	1.0	1.0	1.0	2	1.0	0.0	3	2	2.0	4	2	6	3.0	1.0	4	0.0	3	4	5	11	4.0	4	2	9	5	3	4	5	4	1.0	2	2	1.0	7	8	8	1.0	2.0	3	3	1.0	2	4	8	1.0	1.0	3	4	5	4	5	2	4	2	3	3	6	10	2	2.0	3	4	1.0	2	6	1	1.0	1.0	5	1.0	2.0	1.0	2	1.0	1.0	4	4	4	3	3	3	4	3	2.0	3	1.0	1.0	1.0	2	2	3.0	4	1.0	5	3	5	1	6	4	1.0	0.0	2	3	2	4	1.0	1	2	2.0	2	4	4	1.0	4	2	0.0	1.0	0.0	0.0	1.0	1.0	1.0	2	1	0.0	0.0	1.0	1.0	2.0	3	1.0	0.0	2	1.0	2	0.0	1	1	1.0	1.0	1.0	4	4	1	1	0.0	2	7	4	0.0	6	5	5	4	3	3	1.0	3	1.0	6	5	1.0	0.0	4	1.0	6	5	2	1.0	0.0	3.0	0.0	1.0	2	6	1.0	0.0	0.0	1.0	1	1.0	3	1.0	0.0	1.0	4	1	2	2	2.0	1.0	2	3	1	6	0.0	0.0	2	4	1	1	2.0	5	3	1.0	3	5	3	1.0	4	6	0.0	2	1.0	3	3.0	5	2.0	4	3	1.0	4	1.0	2.0	4	1	1.0	2.0	1.0	1.0	1.0	0.0	1	2.0	4	1.0	5	3	3	4	1	4	6	2	2.0	2	2	2	1.0	4	2	5	4	7	1	4	2.0	3	0.0	2.0	2.0	1.0	1	1	3	2.0	1	1	0.0	1.0	3	1.0	2.0	2.0	1.0	2.0	1.0	1	2.0	3	1.0	0.0	1.0	1.0	2	1.0	1.0	1.0	3	2	1	1.0	2	3	2.0	1.0	1.0	1.0	7	3	3	6	2.0	2	4	3.0	4.0	1.0	6	2.0	1.0	3	3	8	2	6	1	0.0	1.0	3	0.0	2	1.0	2	2	6	7	7	5	2	0.0	4.0	2.0	2.0	0.0	6	1	4	3	0.0	6	3	6	3.0	5	4	2	7	7	9	4	7	3.0	1.0	3.0	4	2.0	0.0	3	2	8	10	4	3	9	3	16	1.0	6	3	5	5	1	3	2.0	2.0	3	1.0	2.0	3.0	4	1	5	12	3	7	3	2	1.0	0.0	0.0	8	11	0.0	3	6	2	7	3	1	2	4	3	4.0	7	7	9	11	2.0	5	4	9	4.0	2.0	4	1	2	11	1.0	3.0	3	2	2	1.0	2	5	3	3	1	4	3.0	1.0	0.0	2.0	5	1.0	5	2	3	8	2.0	4	4	2	9	8	3	8	13	14	2	2	1.0	1.0	5	4	2.0	6	6	2	2.0	5.0	6	1.0	4	5	5	1	1.0	2	1.0	1	5	1.0	1.0	4	2.0	1.0	4	0.0	3	1.0	7	2	1.0	9	4.0	2	2	4	6	6	12	2.0	4	1.0	1.0	2.0	1.0	2.0	2.0	3	2	3.0	6	3.0	6	3	3	2	0.0	4	2.0	6	5	3	4	5	3	4	2.0	1.0	2	5	3	2	5	1.0	1.0	1.0	1.0	2	0.0	1.0	2.0	2	1.0	0.0	1.0	2.0	5	5	4	2	6	3	2	4	5	2.0	4	1.0	1.0	4	8	7	4	2	3	4.0	3	0.0	3.0	1.0	7	2	3	1.0	3	3	3	8	1.0	4	4	2	6	2	1	2	2.0	3	2.0	2.0	3	1	2.0	1.0	2.0	1.0	2.0	1.0	1.0	1.0	2	2	0.0	4	4	4.0	4	1.0	8	8	1.0	2.0	7	5	4	4	1	2.0	2.0	5	4	3	3	4	2	1.0	2	1.0	8	6	2	2	8	1.0	1.0	1.0	2	1	1.0	1	1	1.0	1.0	4	4	4.0	5	3	3.0	2	2.0	1.0	1.0	4	3.0	0.0	1.0	3.0	2	3	1.0	4	1.0	6	1.0	2.0	3	2	1.0	2	6	1	3	4	3	0.0	3.0	5	3	3	1	3	1.0	3	7	3	7	0.0	2	1.0	3	1.0	0.0	1	0.0	2	0.0	1.0	1.0	2.0	0.0	0.0	3.0	1.0	3.0	1.0	3	2.0	1.0	0.0	0.0	1	1.0	3	1.0	1	2.0	0.0	0.0	1	1.0	2.0	1.0	1	1.0	1.0	2.0	0.0	0.0	1.0	4	2.0	2	0.0	2	2.0	1.0	1.0	1	1.0	1.0	0.0	2	2.0	0.0	2.0	2.0	1.0	2.0	0.0	0.0	2	9	1.0	0.0	0.0	0.0	2.0	2	4	1.0	1.0	0.0	0.0	1.0	4	1.0	4	0.0	1	2	6	1.0	3	2.0	0.0	1.0	1.0	1.0	1.0	3	2	1.0	1.0	2.0	3	1.0	1.0	1.0	2	1.0	1	3	1.0	3	1	0.0	3	2	2	0.0	1	3	4	5	3	2	1.0	3	5	1.0	0.0	2	0.0	1	9	2.0	1.0	1.0	0.0	3	1.0	3	1.0	3	1.0	4	4	3	0.0	7	6	1.0	3	4	5	6	1.0	13	1.0	2.0	2	11	2.0	2.0	2.0	8	1.0	12	1.0	10	2.0	5	1.0	4	10	7	6	11	2	2	5	2.0	3	8	5	4	2	11	11	6	2	1	5	3.0	0.0	2	6	2.0	3	4	3.0	1	5	5	2	2.0	0.0	2	0.0	4	1.0	3	2	1.0	1.0	1.0	2	4	1	0.0	1	1	1.0	4	2.0	1.0	1	6	5	4	6	1.0	3	0.0	0.0	3	1.0	1.0	2	2	0.0	1.0	1.0	2.0	2	4	2.0	1	4	3	2	2	1	1	1	4	2	1.0	2	2.0	6	2.0	1.0	3	1.0	1.0	2.0	2.0	3	1.0	1	3	2.0	4	2.0	3.0	1.0	1.0	3	1.0	1.0	1.0	2.0	2.0	1	2	1.0	5	4.0	1.0	1.0	2.0	5	3	0.0	3	1	1	1.0	2	3	1	2.0	1.0	1.0	1	1.0	3	2	2	2	2	2	3	1.0	4	1.0	4	2	6	2.0	2	3	2.0	1	0.0	0.0	1.0	2.0	0.0	0.0	2.0	1.0	2	3	4	1.0	6	2.0	0.0	2	2.0	3	1.0	3.0	2.0	1.0	3	1.0	4	0.0	2.0	3	4	1	2.0	3.0	0.0	1.0	3	3.0	6	1.0	1	8	3	2	0.0	2.0	3	1.0	4	2	2	1	1.0	2.0	3.0	4	3.0	2.0	2	0.0	1.0	4	2	0.0	0.0	1.0	0.0	5	2.0	2	0.0	1	0.0	1.0	1.0	2	2	2	4	1.0	2.0	3	2	1.0	1.0	1	2.0	1.0	2.0	1.0	2	2	1.0	5	2.0	2.0	3	6	1	1.0	1.0	3.0	1.0	3	0.0	1.0	3.0	4	2	1.0	1	3	2	1.0	6	1.0	1.0	1.0	2	2.0	3.0	4	3	1.0	3	1.0	1.0	3	5	1.0	1.0	3.0	5	3	5	6	2.0	1.0	9	1.0	1.0	4	0.0	6	3.0	2.0	5	2.0	1.0	6	4.0	0.0	3	4	2	4.0	1.0	2.0	2	3	5	1.0	1.0	1.0	3.0	2.0	1.0	1.0	1.0	1.0	2.0	1.0	1.0	2.0	1.0	3	2	2	2	3	1.0	2.0	1.0	1.0	2.0	1.0	4	2.0	0.0	1.0	4	1.0	3.0	2	2	1.0	2	1	0.0	1.0	1.0	5	1.0	1.0	1.0	1.0	1.0	2	1.0	1.0	2.0	3	1.0	1	1.0	2	0.0	2.0	2	1.0	0.0	1	1.0	1.0	1.0	0.0	1.0	1.0	0.0	2	3	2	2	1.0	4	2	1	2	0.0	8	2.0	3	2	1.0	2	1.0	1.0	4	1.0	1.0	1	3	4	8	0.0	3	0.0	4	3.0	2	1.0	5	1.0	3	7	1.0	1	3	2	0.0	7	1.0	2.0	6	2	4	1.0	3	0.0	2.0	5	1.0	2	9	3	1.0	4	2	2.0	2	1	2	4	2	3	0.0	5	0.0	1	2	0.0	2.0	2	1.0	2.0	6	4	0.0	3	2.0	3	2.0	7	7	1.0	4	3	4	2	1.0	2	0.0	1.0	2	1.0	1	2	2	0.0	1.0	3	6	1.0	7	2	3.0	2.0	2.0	4	1.0	3	1.0	4	3	1	3	3	3	1.0	2	1.0	1.0	3	4	0.0	2	3	2	1.0	4	2	9	4	3	1	7	6	6	3.0	1	3	1.0	5	3.0	2.0	2.0	0.0	3	1	0.0	1.0	2.0	3	3	2	1.0	8	2	1.0	2	3	2	1	4	5	1.0	1.0	7	8	2	1.0	3	2	0.0	4.0	1	3	7	0.0	3	4	14	9	2.0	2.0	3	2	4	1.0	0.0	4	1.0	4	5	4	4	2.0	3	1.0	2	2.0	3	2	4	3	2	1.0	6	1.0	4	1	2	6	3	2	5	3	11	3	4	12	2.0	9	3.0	3	2	2	3	2.0	3	5	2	0.0	0.0	3	1.0	3	2	1.0	5	3	6	0.0	1.0	3.0	3	2	1	4	7	8	2	2	4	4	4	3	4	3	3.0	4	4	0.0	2.0	0.0	3	2.0	2	4	4	7	6	3	3	10	3.0	7	5	10	2	7	7	2.0	1.0	3	5	0.0	8	4	5	6	8	1.0	3.0	2	5	8	4	5	1	1.0	2	7	4	1.0	8	2	6	5	3	3	5	4	4	1.0	8	4	5	3	2.0	2	0.0	1.0	1	2.0	7	4	1.0	7	2	3	8	1.0	3	3	3	5	8	3	3	1.0	0.0	1.0	0.0	1.0	3	0.0	3.0	3.0	1.0	2	1.0	1.0	5	3	1.0	2	0.0	3	2.0	1	3.0	1	0.0	5	2	1.0	1.0	3	0.0	5	5	1	3	2.0	5	5	2	3	3.0	3	14	5	12	3	1	6	2	1	1.0	1.0	1	0.0	0.0	1.0	2.0	1.0	3	3	4	3	2.0	1.0	1.0	1	3	1.0	4	2	6	2.0	1	4	6	2	3	2	3.0	1.0	0.0	3	4	4	1.0	2	1	0.0	2.0	1	1.0	2	1.0	2	1.0	5	2	2	2.0	2.0	3	2	2	3.0	1.0	0.0	5	2.0	2	1.0	0.0	1.0	1.0	1.0	6	1	4	2	1.0	1.0	2.0	3	1.0	4	0.0	2	1.0	2.0	1	8	8	1	3	1.0	1.0	2	2.0	4	1.0	5	3.0	8	0.0	1.0	1.0	2	3	2.0	1.0	3	2.0	2.0	3	0.0	3	1.0	2	2	2	1.0	9	6	5	6	5	3	0.0	3	4	2	7	1	6	4	1.0	2	2	4	2.0	4	2	2.0	0.0	4	0.0	1.0	1.0	3	6	2.0	7	2	3	4	4	1.0	2.0	1.0	4	1	2.0	1.0	1	1.0	1.0	1.0	0.0	1.0	4	5	2	5	2.0	4.0	0.0	6	5	2.0	1.0	1	3.0	3	2.0	0.0	1.0	1.0	1.0	2.0	2.0	2	1.0	0.0	0.0	3.0	1.0	2	1.0	1	2.0	1.0	3.0	0.0	1.0	1	1	0.0	3.0	0.0	1.0	4	3	4	0.0	1.0	0.0	3	1.0	2.0	2.0	1	3	1.0	0.0	2.0	8	0.0	3	3	2.0	1.0	4	0.0	2	1.0	2	0.0	7	5	1.0	4	1.0	4	1	2	2	3	2	1	2.0	2.0	1.0	1.0	0.0	2.0	1.0	4	5	1.0	0.0	4	2	5	6	1.0	0.0	0.0	2	1.0	3	1	1.0	1.0	1	0.0	1.0	1.0	3.0	3	1.0	2.0	2	4	1.0	1	0.0	2	1	1.0	1.0	2.0	0.0	2.0	3.0	2	2.0	2.0	2	1	2	2.0	2	1.0	2	1.0	3	3	1.0	3	1.0	1.0	0.0	0.0	1.0	2.0	1.0	1.0	1.0	3.0	2	2	3	1.0	1	2.0	1.0	7	1	0.0	1.0	1	1.0	1.0	2.0	0.0	1.0	6	1.0	1.0	3	5	1.0	1.0	7	2.0	1.0	1.0	3	2.0	3	2	2	1	2	1.0	0.0	2	7	2	1.0	2	5	3	6	2	0.0	2	4	2	0.0	2	3.0	4	2.0	2.0	0.0	1.0	0.0	2.0	2	5	6	0.0	2.0	1.0	1.0	2.0	2	2	1.0	4	2	9	2.0	2	2.0	0.0	2	0.0	1.0	1.0	0.0	0.0	1	3	1.0	0.0	1	2.0	2.0	0.0	2.0	1.0	2	2.0	3	1	0.0	2	1	4	0.0	1.0	1.0	1.0	2.0	1.0	2	0.0	2	4	0.0	4	0.0	1.0	4	4	3	2	1	2	3	2	3	1.0	1.0	1	3	1.0	2.0	1.0	4	3	0.0	2.0	2.0	0.0	1.0	1	0.0	3	5	1	1.0	1.0	1.0	1	0.0	0.0	2	1	1.0	0.0	1.0	2	2	2	1.0	0.0	0.0	2	1.0	1.0	1.0	1	3	1.0	1.0	2	2.0	0.0	2.0	1	1.0	1	2	2	2.0	2	1.0	2.0	4	2	4	1.0	1.0	0.0	1.0	1.0	1	0.0	1.0	1	1.0	1.0	4	1.0	0.0	1.0	0.0	1.0	2	1.0	1.0	1	1.0	0.0	1	2	1.0	1.0	1	1.0	2	3	0.0	1	0.0	1	0.0	2.0	2.0	1	3	3	5	4	3	2	1.0	2	3	2.0	1.0	2	0.0	4	2.0	5	2	0.0	0.0	7	4	3	2	1.0	3.0	1.0	3.0	1.0	2	3	2	4	4	1	1	0.0	6	1.0	0.0	13	2	1.0	1.0	2.0	0.0	1.0	2	6	2.0	1.0	5	2	1.0	11	1	1.0	2	1.0	1	2	1.0	4	1.0	2	1.0	8	2	1	1.0	1.0	4	3	3	2.0	8	6	2.0	5	14	1.0	4	4	1	0.0	1.0	4	5	3	1.0	2.0	3	3	1.0	1.0	2	3	1.0	2.0	1	1	4	7	3	7	1.0	4	5	1.0	0.0	2	1	3	1.0	7	1.0	1.0	2	1.0	3	2.0	6	1.0	0.0	2	4	2	4	2	1.0	2.0	2.0	3	3	1	3	1.0	6	2	1.0	2	1.0	6	2.0	2	5	7	2.0	4	4.0	5	5	5	3	2	1.0	5	5	1.0	2.0	2.0	10	3	2.0	0.0	3	4	1.0	2	4	1.0	1	3.0	0.0	1.0	1.0	1.0	0.0	3	3	2	1.0	4	1.0	1.0	2.0	1.0	1.0	2.0	1	1.0	3	1.0	0.0	1.0	3	2	1.0	1.0	1.0	0.0	1.0	0.0	1.0	0.0	0.0	0.0	0.0	1.0	1.0	0.0	1.0	0.0	0.0	0.0	0.0	1.0	1.0	0.0	0.0	2.0	1.0	1.0	1.0	1.0	0.0	1.0	0.0	0.0	0.0	0.0	0.0	1.0	0.0	0.0	1.0	1.0	4.0	0.0	1.0	1.0	0.0	1.0	1.0	0.0	2.0	2.0	2.0	0.0	1.0	1.0	1.0	1.0	0.0	1.0	0.0	0.0	0.0	1.0	0.0	1.0	0.0	0.0	0.0	1.0	2.0	1.0	0.0	2.0	3.0	0.0	0.0	1.0	0.0	0.0	1.0	1.0	0.0	1.0	0.0	0.0	0.0	1.0	0.0	0.0	1.0	0.0	1.0	1.0	0.0	1.0	2.0	1.0	0.0	1.0	0.0	1.0	0.0	1.0	1.0	2.0	1.0	0.0	0.0	0.0	0.0	0.0	1.0	0.0	0.0	0.0	2.0	0.0	0.0	0.0	1.0	2.0	0.0	0.0	0.0	0.0	0.0	0.0	0.0	1.0	0.0	0.0	1.0	0.0	0.0	0.0	2.0	0.0	0.0	3.0	1.0	1.0	0.0	0.0	0.0	1.0	0.0	1.0	1.0	3.0	0.0	4.0	4.0	1.0	0.0	0.0	1.0	0.0	0.0	0.0	2.0	1.0	1.0	1.0	1.0	0.0	0.0	1.0	0.0	2.0	1.0	0.0	1.0	0.0	0.0	2.0	1.0	1.0	1.0	2.0	1.0	0.0	1.0	0.0	2.0	1.0	2.0	2.0	1.0	1.0	0.0	1.0	1.0	0.0	0.0	1.0	0.0	0.0	1.0	1.0	1.0	1.0	0.0	0.0	0.0	1.0	0.0	2.0	0.0	1.0	0.0	2.0	0.0	0.0	1.0	1.0	0.0	2.0	0.0	0.0	1.0	0.0	1.0	0.0	1.0	1.0	0.0	0.0	0.0	0.0	2.0	0.0	0.0	0.0	0.0	0.0	0.0	0.0	3.0	0.0	1.0	1.0	0.0	0.0	1.0	1.0	0.0	1.0	0.0	0.0	0.0	0.0	1.0	0.0	1.0	1.0	0.0	1.0	0.0	1.0	1.0	1.0	1.0	1.0	0.0	0.0	1.0	1.0	1.0	0.0	0.0	0.0	1.0	1.0	1.0	0.0	2.0	1.0	0.0	1.0	0.0	1.0	0.0	1.0	0.0	1.0	0.0	0.0	0.0	2.0	1.0	1.0	1.0	1.0	0.0	2.0	0.0	0.0	0.0	0.0	0.0	0.0	1.0	0.0	0.0	0.0	1.0	2.0	0.0	0.0	0.0	0.0	0.0	0.0	1.0	1.0	1.0	1.0	0.0	1.0	0.0	1.0	0.0	2.0	0.0	0.0	0.0	0.0	0.0	0.0	0.0	0.0	0.0	0.0	0.0	0.0	1.0	0.0	1.0	0.0	1.0	1.0	0.0	2.0	0.0	0.0	0.0	0.0	0.0	0.0	1.0	0.0	0.0	0.0	0.0	0.0	0.0	2.0	0.0	0.0	0.0	0.0	0.0	0.0	0.0	0.0	1.0	0.0	0.0	0.0	0.0	1.0	0.0	0.0	0.0	1.0	0.0	0.0	1.0	1.0	0.0	0.0	0.0	1.0	1.0	0.0	0.0	1.0	0.0	1.0	0.0	0.0	0.0	0.0	1.0	0.0	0.0	0.0	1.0	0.0	0.0	1.0	0.0	0.0	0.0	0.0	0.0	0.0	1.0	0.0	1.0	0.0	1.0	2.0	0.0	0.0	1.0	1.0	1.0	0.0	1.0	1.0	0.0	1.0	1.0	1.0	1.0	1.0	1.0	2.0	1.0	1.0	1.0	0.0	1.0	0.0	0.0	0.0	0.0	1.0	2.0	0.0	1.0	0.0	1.0	1.0	1.0	0.0	0.0	1.0	0.0	1.0	1.0	0.0	2.0	0.0	1.0	2.0	0.0	1.0	1.0	1.0	1.0	0.0	1.0	1.0	1.0	0.0	1.0	1.0	1.0	1.0	1.0	1.0	1.0	1.0	0.0	0.0	1.0	0.0	1.0	1.0	2.0	1.0	1.0	1.0	1.0	1.0	2.0	3.0	2.0	1.0	2.0	0.0	1.0	0.0	1.0	1.0	0.0	0.0	1.0	1.0	2.0	2.0	1.0	1.0	1.0	1.0	0.0	0.0	1.0	0.0	0.0	2.0	1.0	1.0	1.0	1.0	2.0	0.0	1.0	2.0	1.0	1.0	1.0	0.0	1.0	2.0	0.0	0.0	0.0	1.0	0.0	0.0	1.0	2.0	0.0	0.0	1.0	1.0	1.0	1.0	1.0	1.0	1.0	0.0	1.0	2.0	0.0	0.0	0.0	0.0	1.0	0.0	1.0	0.0	1.0	1.0	2.0	0.0	1.0	0.0	0.0	1.0	0.0	1.0	1.0	1.0	0.0	0.0	1.0	1.0	2.0	0.0	0.0	1.0	2.0	1.0	0.0	3.0	0.0	1.0	1.0	1.0	1.0	1.0	2.0	0.0	1.0	0.0	0.0	0.0	0.0	0.0	2.0	0.0	0.0	0.0	1.0	1.0	1.0	0.0	0.0	0.0	0.0	0.0	0.0	0.0	1.0	0.0	1.0	1.0	2.0	1.0	2.0	0.0	0.0	1.0	1.0	1.0	1.0	1.0	2.0	1.0	1.0	1.0	1.0	0.0	0.0	2.0	1.0	0.0	1.0	1.0	0.0	0.0	1.0	0.0	0.0	0.0	1.0	1.0	0.0	0.0	0.0	1.0	0.0	0.0	0.0	1.0	0.0	0.0	0.0	1.0	1.0	1.0	0.0	1.0	1.0	0.0	1.0	3.0	0.0	0.0	1.0	1.0	0.0	1.0	0.0	1.0	1.0	0.0	1.0	2.0	0.0	0.0	0.0	0.0	0.0	0.0	1.0	0.0	1.0	1.0	1.0	0.0	1.0	0.0	0.0	0.0	0.0	1.0	0.0	0.0	0.0	0.0	0.0	0.0	0.0	1.0	1.0	0.0	0.0	0.0	0.0	1.0	0.0	0.0	0.0	1.0	0.0	1.0	0.0	0.0	1.0	0.0	4.0	0.0	0.0	0.0	1.0	1.0	1.0	0.0	0.0	0.0	0.0	0.0	0.0	0.0	1.0	0.0	1.0	0.0	2.0	1.0	1.0	0.0	0.0	0.0	0.0	2.0	1.0	0.0	0.0	1.0	0.0	1.0	0.0	1.0	1.0	0.0	0.0	1.0	0.0	0.0	1.0	0.0	1.0	0.0	0.0	1.0	0.0	0.0	1.0	0.0	0.0	0.0	0.0	0.0	1.0	1.0	1.0	0.0	1.0	1.0	0.0	1.0	0.0	0.0	1.0	0.0	0.0	0.0	0.0	0.0	0.0	0.0	0.0	0.0	2.0	0.0	1.0	0.0	0.0	0.0	0.0	0.0	0.0	0.0	0.0	1.0	0.0	0.0	0.0	0.0	0.0	0.0	0.0	0.0	1.0	0.0	0.0	0.0	0.0	0.0	0.0	0.0	0.0	0.0	1.0	0.0	1.0	0.0	0.0	0.0	0.0	0.0	0.0	0.0	0.0	0.0	0.0	0.0	0.0	0.0	0.0	0.0	0.0	1.0	0.0	0.0	0.0	1.0	0.0	0.0	1.0	0.0	1.0	0.0	0.0	1.0	0.0	0.0	0.0	0.0	0.0	0.0	0.0	0.0	0.0	0.0	0.0	0.0	0.0	1.0	0.0	0.0	1.0	0.0	0.0	0.0	0.0	0.0	0.0	0.0	0.0	0.0	0.0	0.0	1.0	0.0	0.0	0.0	0.0	0.0	1.0	0.0	0.0	0.0	0.0	0.0	0.0	0.0	0.0	0.0	0.0	0.0	0.0	0.0	0.0	0.0	0.0	0.0	0.0	0.0	0.0	0.0	1.0	0.0	0.0	0.0	0.0	0.0	0.0	0.0	0.0	0.0	0.0	0.0	0.0	1.0	2.0	0.0	0.0	0.0	0.0	0.0	0.0	0.0	1.0	0.0	0.0	0.0	0.0	0.0	0.0	0.0	1.0	0.0	0.0	0.0	1.0	0.0	0.0	0.0	0.0	1.0	0.0	0.0	0.0	0.0	0.0	0.0	0.0	0.0	0.0	0.0	0.0	1.0	0.0	0.0	0.0	0.0	0.0	0.0	0.0	0.0	0.0	0.0	0.0	0.0	1.0	0.0	0.0	0.0	0.0	0.0	0.0	0.0	0.0	0.0	0.0	0.0	0.0	0.0	0.0	0.0	0.0	0.0	1.0	0.0	0.0	0.0	0.0	1.0	1.0	0.0	0.0	0.0	0.0	0.0	0.0	0.0	0.0	0.0	0.0	1.0	0.0	0.0	0.0	1.0	0.0	0.0	0.0	0.0	0.0	0.0	0.0	0.0	0.0	0.0	0.0	0.0	0.0	0.0	0.0	0.0	0.0	0.0	0.0	0.0	0.0	0.0	0.0	0.0	0.0	0.0	0.0	0.0	1.0	1.0	0.0	0.0	0.0	1.0	0.0	1.0	0.0	0.0	1.0	0.0	0.0	0.0	0.0	0.0	0.0	2.0	1.0	0.0	0.0	0.0	0.0	0.0	0.0	0.0	0.0	0.0	0.0	0.0	0.0	0.0	0.0	0.0	0.0	0.0	0.0	0.0	0.0	0.0	0.0	1.0	0.0	0.0	1.0	0.0	0.0	0.0	0.0	0.0	0.0	0.0	0.0	0.0	0.0	0.0	0.0	0.0	2.0	0.0	0.0	0.0	0.0	0.0	0.0	0.0	0.0	0.0	0.0	1.0	0.0	0.0	0.0	0.0	0.0	0.0	0.0	0.0	0.0	0.0	0.0	0.0	0.0	0.0	0.0	0.0	0.0	0.0	0.0	0.0	0.0	0.0	0.0	0.0	0.0	0.0	0.0	0.0	0.0	0.0	0.0	0.0	0.0	0.0	0.0	0.0	0.0	0.0	0.0	0.0	0.0	0.0	1.0	0.0	0.0	0.0	0.0	0.0	0.0	0.0	0.0	0.0	0.0	0.0	0.0	0.0	0.0	0.0	0.0	0.0	0.0	0.0	0.0	0.0	0.0	0.0	0.0	0.0	0.0	0.0	0.0	0.0	0.0	0.0	1.0	0.0	1.0	1.0	1.0	1.0	2.0	1.0	0.0	0.0	1.0	1.0	1.0	1.0	1.0	2.0	0.0	0.0	1.0	1.0	0.0	1.0	1.0	0.0	1.0	1.0	0.0	1.0	0.0	1.0	1.0	1.0	0.0	1.0	1.0	0.0	2.0	1.0	1.0	0.0	0.0	0.0	1.0	1.0	1.0	1.0	0.0	1.0	2.0	1.0	1.0	1.0	0.0	1.0	0.0	1.0	1.0	0.0	1.0	1.0	2.0	0.0	1.0	0.0	0.0	0.0	1.0	1.0	1.0	1.0	0.0	1.0	0.0	0.0	0.0	0.0	0.0	0.0	0.0	0.0	0.0	0.0	0.0	0.0	0.0	0.0	0.0	0.0	0.0	0.0	0.0	0.0	0.0	0.0	0.0	0.0	0.0	0.0	0.0	0.0	0.0	0.0	0.0	0.0	1.0	0.0	0.0	1.0	1.0	1.0	1.0	1.0	1.0	1.0	1.0	1.0	1.0	1.0	1.0	1.0	1.0	1.0	1.0	1.0	1.0	1.0	1.0	1.0	1.0	1.0	2.0	1.0	1.0	0.0	0.0	0.0	0.0	0.0	0.0	0.0	0.0	0.0	0.0	0.0	0.0	0.0	0.0	0.0	0.0	0.0	0.0	0.0	0.0	0.0	0.0	0.0	0.0	0.0	0.0	0.0	0.0	0.0	0.0	0.0	0.0	0.0	0.0	0.0	0.0	0.0	0.0	0.0	0.0	0.0	0.0	0.0	0.0	0.0	0.0	0.0	0.0	0.0	0.0	0.0	0.0	0.0	0.0	0.0	0.0	0.0	0.0	0.0	0.0	0.0	0.0	0.0	0.0	0.0	0.0	0.0	0.0	0.0	0.0	0.0	0.0	0.0	0.0	0.0	0.0	0.0	0.0	0.0	0.0	0.0	0.0	0.0	0.0	0.0	0.0	0.0	0.0	0.0	0.0	0.0	0.0	0.0	0.0	0.0	0.0	0.0	0.0	0.0	0.0	0.0	0.0	0.0	0.0	0.0	0.0	0.0	0.0	0.0	0.0	0.0	0.0	0.0	0.0	0.0	0.0	0.0	0.0	0.0	0.0	0.0	0.0	0.0	0.0	0.0	0.0	0.0	0.0	0.0	0.0	0.0	0.0	0.0	0.0	0.0	0.0	0.0	0.0	0.0	0.0	0.0	0.0	0.0	0.0	0.0	0.0	0.0	0.0	0.0	0.0	0.0	0.0	0.0	0.0	0.0	0.0	0.0	0.0	0.0	0.0	0.0	0.0	0.0	0.0	0.0	0.0	0.0	0.0	0.0	0.0	0.0	0.0	0.0	0.0	0.0	0.0	0.0	0.0	0.0	0.0	0.0	0.0	0.0	0.0	0.0	0.0	0.0	0.0	0.0	0.0	0.0	0.0	0.0	0.0	0.0	0.0	0.0	0.0	0.0	0.0	0.0	0.0	0.0	0.0	0.0	0.0	0.0	0.0	0.0	0.0	0.0	0.0	0.0	0.0	0.0	0.0	0.0	0.0	0.0	0.0	0.0	0.0	0.0	0.0	0.0	0.0	0.0	0.0	0.0	0.0	0.0	0.0	0.0	0.0	0.0	0.0	0.0	0.0	0.0	0.0	0.0	0.0	0.0	0.0	0.0	0.0	0.0	0.0	0.0	0.0	0.0	0.0	0.0	0.0	0.0	0.0	0.0	0.0	0.0	0.0	0.0	0.0	0.0	0.0	0.0	0.0	0.0	0.0	0.0	0.0	0.0	0.0	0.0	0.0	0.0	0.0	0.0	0.0	0.0	0.0	0.0	0.0	0.0	0.0	0.0	0.0	0.0	0.0	0.0	0.0	0.0	0.0	0.0	0.0	0.0	0.0	0.0	0.0	0.0	0.0	0.0	0.0	0.0	0.0	0.0	0.0	0.0	0.0	0.0	0.0	0.0	0.0	0.0	0.0	0.0	0.0	0.0	0.0	0.0	0.0	0.0	0.0	0.0	0.0	0.0	0.0	0.0	0.0	0.0	0.0	0.0	0.0	0.0	0.0	0.0	0.0	0.0	0.0	0.0	0.0	0.0	0.0	0.0	0.0	0.0	0.0	0.0	0.0	0.0	0.0	0.0	0.0	0.0	0.0	0.0	0.0	0.0	0.0	0.0	0.0	0.0	0.0	0.0	0.0	0.0	0.0	0.0	0.0	0.0	0.0	0.0	0.0	0.0	0.0	0.0	0.0	0.0	0.0	0.0	0.0	0.0	0.0	0.0	0.0	0.0	0.0	0.0	0.0	0.0	0.0	0.0	0.0	0.0	0.0	0.0	0.0	0.0	0.0	0.0	0.0	0.0	0.0	0.0	0.0	0.0	0.0	0.0	0.0	0.0	0.0	0.0	0.0	0.0	0.0	0.0	0.0	0.0	0.0	0.0	0.0	0.0	0.0	0.0	0.0	0.0	0.0	0.0	0.0	0.0	0.0	0.0	0.0	0.0	0.0	0.0	0.0	0.0	0.0	0.0	0.0	0.0	0.0	0.0	0.0	0.0	0.0	0.0	0.0	0.0	0.0	0.0	0.0	0.0	0.0	0.0	0.0	0.0	0.0	0.0	0.0	0.0	0.0	0.0	0.0	0.0	0.0	0.0	0.0	0.0	0.0	0.0	0.0	0.0	0.0	0.0	0.0	0.0	0.0	0.0	0.0	0.0	0.0	0.0	0.0	0.0	0.0	0.0	0.0	0.0	0.0	0.0	0.0	0.0	0.0	0.0	0.0	0.0	0.0	0.0	0.0	0.0	0.0	0.0	0.0	0.0	0.0	0.0	0.0	0.0	0.0	0.0	0.0	0.0	0.0	0.0	0.0	0.0	0.0	0.0	0.0	0.0	0.0	0.0	0.0	0.0	0.0	0.0	0.0	0.0	0.0	0.0	0.0	0.0	0.0	0.0	0.0	0.0	0.0	0.0	0.0	0.0	0.0	0.0	0.0	0.0	0.0	0.0	0.0	0.0	0.0	0.0	0.0	0.0	0.0	0.0	0.0	0.0	0.0	0.0	0.0	0.0	0.0	0.0	0.0	0.0	0.0	0.0	0.0	0.0	0.0	0.0	0.0	0.0	0.0	0.0	0.0	0.0	0.0	0.0	0.0	0.0	0.0	0.0	0.0	0.0	0.0	0.0	0.0	0.0	0.0	0.0	0.0	0.0	0.0	0.0	0.0	0.0	0.0	0.0	0.0	0.0	0.0	0.0	0.0	0.0	0.0	0.0	0.0	0.0	0.0	0.0	0.0	0.0	0.0	0.0	0.0	0.0	0.0	0.0	0.0	0.0	0.0	0.0	0.0	0.0	0.0	0.0	0.0	0.0	0.0	0.0	0.0	0.0	0.0	0.0	0.0	0.0	0.0	0.0	0.0	0.0	0.0	0.0	0.0	0.0	0.0	0.0	0.0	0.0	0.0	0.0	0.0	0.0	0.0	0.0	0.0	0.0	0.0	0.0	0.0	0.0	0.0	0.0	0.0	0.0	0.0	0.0	0.0	0.0	0.0	0.0	0.0	0.0	0.0	0.0	0.0	0.0	0.0	0.0	0.0	0.0	0.0	0.0	0.0	0.0	0.0	0.0	0.0	0.0	0.0	0.0	0.0	0.0	0.0	0.0	0.0	0.0	0.0	0.0	0.0	0.0	0.0	0.0	0.0	0.0	0.0	0.0	0.0	0.0	0.0	0.0	0.0	0.0	0.0	0.0	0.0	0.0	0.0	0.0	0.0	0.0	0.0	0.0	0.0	0.0	0.0	0.0	0.0	0.0	0.0	0.0	0.0	0.0	0.0	0.0	0.0	0.0	0.0	0.0	0.0	0.0	0.0	0.0	0.0	0.0	0.0	0.0	0.0	0.0	0.0	0.0	0.0	0.0	0.0	0.0	0.0	0.0	0.0	0.0	0.0	0.0	0.0	0.0	0.0	0.0	0.0	0.0	0.0	0.0	0.0	0.0	0.0	0.0	0.0	0.0	0.0	0.0	0.0	0.0	0.0	0.0	0.0	0.0	0.0	0.0	0.0	0.0	0.0	0.0	0.0	0.0	0.0	0.0	0.0	0.0	0.0	0.0	0.0	0.0	0.0	0.0	0.0	0.0	0.0	0.0	0.0	0.0	0.0	0.0	0.0	0.0	0.0	0.0	0.0	0.0	0.0	0.0	0.0	0.0	0.0	0.0	0.0	0.0	0.0	0.0	0.0	0.0	0.0	0.0	0.0	0.0	0.0	0.0	0.0	0.0	0.0	0.0	0.0	0.0	0.0	0.0	0.0	0.0	0.0	0.0	0.0	0.0	0.0	0.0	0.0	0.0
GCA_902829015.1_135_genomic	2	3	2	2.0	3	3	1.0	4	2	3	1	1.0	1.0	2.0	3	4	3	11	3	1.0	7	2	0.0	2	1.0	1	3	6	1.0	1	2	2	1	1.0	3.0	0.0	1.0	2	6	1.0	2.0	1.0	0.0	1	2	2	3	1.0	1.0	4	5	2	2.0	1.0	1	1.0	4	10	4	0.0	2	4	2	5	4	3	1.0	4	2	2.0	2	3	5	5	8	3	2	6	6	3	1.0	2	2.0	1.0	2	1	2	10	9	2	2	1.0	1.0	1	1	2	1.0	2	1	1	1.0	4	4	2	3	1.0	2	1.0	4	1.0	7	6	4	6	0.0	3	1.0	2	3	2	1.0	1.0	2	3.0	1	5	3	2	2	2	1.0	2	0.0	2	4.0	2	1.0	1.0	2	1	1.0	2.0	2	2.0	1.0	2.0	1.0	1.0	0.0	2	4	1	2	1.0	4	2	6	4	1.0	3.0	1.0	2.0	1.0	1	4	6	1.0	2.0	6	2	4	1	1	2.0	0.0	3	1	7	1.0	1	1.0	1.0	1.0	2	2	2	1	1	3	5	1.0	2.0	2	0.0	3	0.0	1	2.0	0.0	2.0	1.0	2.0	1.0	2.0	3	5	5	1.0	10	2.0	0.0	3	2	2	2.0	3.0	2	0.0	2	3	3	1.0	4	2	1.0	2	1.0	1.0	3	2	2.0	3	3	9	1.0	4	1	2	3	1.0	1.0	2.0	1.0	0.0	3	1.0	2.0	2.0	3	3	2	2.0	4	3	2	5	3	8	2.0	3	3	3	3.0	5	3	1.0	1.0	5	7	3	2.0	2	0.0	5	3	3.0	2	3	4	2.0	2.0	1.0	1	3	1.0	0.0	3	5	3	7	5	4	3	3	5	6	3.0	2.0	4	5	5	1.0	3	1.0	1.0	5	1	7	1.0	1.0	1.0	4	3	0.0	3	1.0	1	1.0	5	1.0	4	1.0	2	2.0	2.0	6	1.0	2.0	2	1.0	1.0	0.0	1	2	1.0	4	1.0	3	1	1.0	1.0	2	3	1.0	2.0	3	6	6	4	3	11	2	2.0	2.0	1.0	2	2.0	2	1.0	2	1.0	3.0	1.0	3	2	4	3	2	2	3	1.0	2	3	1.0	2	0.0	1.0	1.0	1.0	0.0	3	2.0	3	1	1.0	0.0	3	2.0	1	1	1	1.0	2	1.0	1.0	3	3	5	4	3	4.0	1	1	2	2.0	1.0	1.0	1.0	1	2	1.0	1.0	2.0	3	1.0	1	2	4	1.0	4	2.0	2	1	8	2	3	3	1.0	4	3	1.0	2	3	3	2	1.0	2.0	3.0	3	3	3	0.0	1.0	0.0	1	1.0	1.0	1.0	4	1.0	2.0	2	4	0.0	2.0	2	2.0	1.0	1.0	1	2	1	4	1.0	1.0	2	2	1.0	3	1.0	2.0	3	2	1.0	1.0	2	1.0	1.0	2	1.0	2.0	1.0	2	5	1.0	1.0	1.0	3	0.0	1.0	1.0	3	1	1.0	1	0.0	0.0	1	2	1.0	0.0	0.0	1	1	2	1.0	1.0	0.0	1.0	2	1	2	1.0	2	1.0	5	1.0	2	2	3.0	3	5	1.0	3	1.0	1.0	1	1.0	2	3	2	1.0	2	1.0	1	1.0	2	3	1	0.0	1.0	3.0	4	0.0	1.0	3	1.0	1	2	2.0	4	1.0	1.0	0.0	1.0	1.0	0.0	1.0	1.0	2.0	2	3	4	1.0	1	1.0	2	3.0	3	2.0	2.0	3	1.0	4	2.0	3	1.0	1.0	5	1.0	0.0	2	4	2	2.0	1.0	7	2	2.0	1.0	2	6	6	4.0	5	1.0	5	1.0	2	2.0	4	1.0	4	3	1.0	3	1	5	4	2	2	3	2	2.0	0.0	2.0	8	1.0	1.0	1.0	4	2	3	5	4	2	1.0	2.0	2	5	2.0	0.0	1	3	3	9	2.0	2	1.0	4	4	1.0	4	1.0	3	1.0	2	1.0	1	0.0	1.0	1.0	1.0	0.0	3	1.0	1.0	1.0	2	2	1.0	1.0	4	2.0	1.0	0.0	2	3	1.0	5	1	2	1.0	1.0	2	2	1.0	6	1.0	1	2	1.0	2.0	1.0	2	2	2.0	1.0	2	1.0	3	3	2	0.0	2	1.0	2	1.0	3	3.0	3	3	2	2	1	2	1.0	2	1.0	1.0	1.0	3	1.0	2.0	3	1.0	1.0	3	1.0	1.0	2	2	0.0	1.0	0.0	2	0.0	1.0	1	3.0	3	0.0	2.0	2.0	0.0	2	0.0	1	2	4.0	0.0	1	2.0	0.0	1.0	1	2.0	2.0	2.0	1.0	1.0	1.0	1.0	0.0	1.0	2	1.0	3	2	2	2	2.0	1	2	0.0	2	0.0	6	4	1.0	3	3.0	2.0	2.0	2	2	6	5	5	2	1.0	0.0	1	2.0	2	2	3.0	1.0	4	1.0	4	3	1.0	1.0	2	1.0	0.0	2	3	0.0	0.0	1.0	3	3	1.0	3	3	3	1.0	1.0	1.0	1.0	3	2.0	1.0	1	2.0	1	1.0	2	1	2	6	1.0	2	1.0	1.0	1.0	1.0	1.0	1	1.0	4	2.0	5	1	1	4	2	5	1	2	1	3	4	2	2.0	1.0	5	1.0	3	3	3	5	2.0	0.0	2.0	1.0	2	3	4	4	8	4	11	4	2	3	4	4.0	2	2	3.0	5	0.0	6	2.0	3	2	2	4	3	1.0	2	2	1	1.0	1.0	1.0	4	2	1.0	1.0	2.0	1.0	0.0	1.0	1	1.0	3	1.0	5	2.0	1.0	1.0	1.0	4	1.0	1.0	1.0	2.0	1.0	4	1.0	1.0	3	4	2	3	1.0	3	3.0	3	1.0	2	3	2.0	1	3	0.0	5	3	1.0	6	3	4	4	2	5	3	0.0	10	3	6	3	1.0	7	2.0	4	4	2.0	3	2.0	1.0	2.0	4	5	1	2	1.0	3	2.0	8	5	4	6	3	3	1.0	3	3	0.0	1.0	1.0	1.0	1.0	1.0	3	1	4	2.0	3	3	4	4	3	4	2.0	1.0	2.0	2	1.0	1.0	1	1	2	0.0	2	2	5	3	1.0	1.0	5	1	2	4	2	1.0	1.0	2.0	3	0.0	1.0	2	2	6	1.0	2.0	1.0	2.0	5	3	3.0	1.0	1.0	1.0	3	1.0	2	0.0	2	2	2	1.0	2	2	4	3	2	2	1.0	2.0	2	1.0	1.0	0.0	3	5	3	3	15	2	4	1.0	3	2	6	2	6	5	6	3	2.0	4	1	8	5	2	1.0	4	4	2	3	5	6	3.0	5	4	4	2.0	5	6	2.0	1.0	1.0	1.0	0.0	5	2	7	4	8	1.0	4	1	3	5	2.0	1.0	2.0	1.0	1.0	2	6	6	4	0.0	1.0	2	3.0	7	6	1.0	4	6	2.0	4	2	1.0	1.0	1.0	2	2.0	3	0.0	6	4	1.0	1.0	5.0	1.0	3	3.0	6	4	2.0	3	1.0	6	0.0	2.0	1.0	2.0	3	1.0	1.0	0.0	0.0	1.0	3.0	3	1.0	4	3	2.0	1.0	1.0	1.0	4	1.0	1.0	1	3	4	0.0	1.0	3.0	2	3	1	1.0	1	3	2	1	4	2.0	4	1.0	5	2.0	1.0	2	0.0	2.0	1.0	3	1.0	1.0	2	1.0	1	2.0	1.0	1.0	1.0	2.0	2	1.0	1.0	1.0	2.0	3	2.0	2	1	2.0	2	1.0	3.0	0.0	1.0	2.0	3	2	4	1	0.0	1.0	1.0	1.0	0.0	1.0	3	1	3	1.0	2.0	3	2.0	0.0	1.0	0.0	2.0	3.0	2.0	1.0	1	3.0	1.0	4	1.0	7	1.0	5	4	1	2.0	2.0	4	1	13	3	2	4.0	2.0	6	1.0	2.0	1.0	1.0	1.0	1.0	1.0	0.0	1.0	1.0	2.0	3.0	1	1.0	2	1.0	1	5	1.0	3	3	3	1	1.0	5	1	1.0	1.0	2.0	3.0	2.0	1.0	2	2	2.0	3	3	2	1	2	1.0	1	2.0	4	1	2	2	4	1.0	1.0	0.0	2.0	1	3	2.0	1	1.0	4	0.0	2.0	3	2	3.0	0.0	1.0	1.0	2	2	1.0	1.0	2.0	1.0	0.0	1.0	1.0	1.0	1.0	1.0	2.0	1.0	2.0	1.0	0.0	1.0	1.0	0.0	3	2	1.0	2.0	3	3	5	2	1.0	2	2	0.0	1.0	1.0	1.0	1.0	3	1.0	1.0	2	1.0	1	1.0	1.0	1.0	4	1	0.0	2.0	2	4	1.0	2	1.0	2	1.0	1	1.0	1	2.0	0.0	2	1.0	1.0	2.0	3	1	2	2	3	1.0	3.0	1.0	2.0	1.0	2	1.0	2	2.0	2	4	1.0	1.0	2	1.0	2	3	5	3	2	1.0	1.0	2	1.0	3.0	1.0	1.0	2	1	2	2	3	3.0	1.0	1.0	2.0	4	2.0	3	2	4.0	2.0	4	3	2	2.0	2	2	3	1.0	2	1.0	7	2.0	4	1.0	1.0	6	3	1.0	2.0	4	2	1.0	6	1.0	4	2	6	5	2.0	1.0	1.0	4	4	1.0	3	0.0	2	4	2	2.0	3	2	3	9	2.0	1.0	1.0	1.0	2.0	3	1.0	0.0	2	2	4.0	4	3	2	4	11	4	6	2	1	1.0	4	4	5	1.0	3	2.0	4	2.0	7	4	0.0	2	3	0.0	4	3	1.0	4	2.0	2	5	2	7	6	5	12	1.0	6	6	2.0	4	3.0	1.0	3.0	5.0	3.0	2	4	6	2.0	6	5	2.0	2	2.0	2	4	5	4	0.0	2	1.0	2	3	6	4	5	3	5	1.0	0.0	1.0	1.0	1	2.0	1.0	1.0	2.0	2.0	3	1	3	1.0	1.0	0.0	2	4	6	1.0	1	1.0	1.0	2.0	1	4	1.0	1.0	2	1.0	1	0.0	2.0	1.0	3	1.0	3	1.0	1.0	2	1.0	1.0	2.0	3	1.0	1.0	2.0	2	1.0	0.0	0.0	1.0	0.0	3	1.0	4	2	1.0	1.0	1.0	1.0	6	0.0	4	2	0.0	1	3	1.0	1.0	3	1.0	1.0	1	2.0	1.0	4	1.0	2.0	2.0	2.0	3	4	4	4	1.0	0.0	3	0.0	1.0	1.0	1	2.0	1	2.0	1.0	3	1.0	1.0	1.0	1.0	1.0	1	5	2	1.0	2	2.0	3	1.0	2.0	1.0	0.0	2	1.0	1.0	2	1.0	3.0	2.0	1.0	2.0	2	2	2.0	1.0	1.0	2	1.0	2.0	2	3.0	0.0	1.0	3	1.0	1.0	2	4	2	2	1	1.0	1	1.0	0.0	2.0	2	0.0	1.0	0.0	3	2	1.0	3	2.0	1.0	2.0	0.0	0.0	1	1.0	1	1.0	2	0.0	1.0	2.0	1.0	1.0	1.0	2.0	0.0	0.0	0.0	1	2	1.0	1.0	1.0	1.0	3	2.0	1	1.0	1.0	1	2	0.0	3	0.0	1.0	1.0	1.0	2	1.0	2	1.0	1.0	1	3	0.0	0.0	1.0	3	1.0	3	1.0	2.0	3	2.0	0.0	2	0.0	2.0	2	2.0	1.0	1.0	3.0	6	1.0	3.0	3	1.0	3.0	2	1.0	2	0.0	4	1.0	2	2.0	1.0	4	1.0	1.0	1.0	1	2.0	1.0	1.0	1	1.0	1	2	1.0	1.0	0.0	3	2.0	1.0	3	3	1.0	3	1.0	5	2.0	3	6	2.0	1.0	1.0	2	1.0	2	2	2	4	6	2	2.0	1.0	4	1.0	2	1	1.0	2	1.0	2	1.0	1.0	2	1.0	2	5	3	3	0.0	1.0	1.0	1.0	1.0	1.0	2.0	1.0	1.0	7	3	6	0.0	1.0	2	1.0	1.0	1.0	1.0	3	1.0	4	3	3	1.0	0.0	3	4	3	1.0	3	2.0	1.0	1	5	2.0	4	3.0	0.0	1.0	0.0	1.0	3.0	1.0	1.0	1.0	1.0	2.0	1.0	1	1.0	1.0	1.0	1.0	1	2.0	1	3	0.0	0.0	0.0	5	1.0	1.0	3	1	2	3	1.0	2	1.0	1.0	5	2	2	2	2.0	1.0	0.0	1	1	3	1	1.0	3	3	1.0	1.0	1	6	3	4	1.0	11	3	3.0	2	3	2.0	1.0	1.0	1.0	1.0	10	3	4	2	3	1	2.0	1	1.0	2.0	2	1.0	4	2	5	4	3	5	2.0	4	3.0	6	4	3	2	4	1	2.0	1.0	1	6	1.0	6	3	2	2	1.0	2	1	2	2	1.0	3	4	1.0	1.0	0.0	2.0	0.0	0.0	6	2	4	7	3	0.0	3	4	1.0	4	5	1.0	0.0	2	4	1.0	2.0	5	6	4	3	2	0.0	2.0	3	2	3.0	1.0	9	5	8	1	7	2	1.0	5	6	1	2.0	1.0	4	3	1.0	1.0	2	2.0	4.0	3	2	7	1	4	1.0	3	2	0.0	1.0	1.0	1.0	1.0	3	0.0	1.0	2	5	2	3	2	4	5	3	3.0	7	1.0	1	1.0	3	1.0	5	3	1.0	3.0	2	4	4	1	2	3	3	3	4	1.0	0.0	1.0	2.0	2	1.0	3	5	3	5	1.0	3	2.0	2	2	1.0	1.0	2	1.0	1.0	3	3	5	4	2	2	2.0	2	3.0	1.0	1.0	3	3	5	0.0	0.0	3	2	4	2	3	2	3	3.0	7	1.0	1.0	3	2	4	5	1.0	3.0	1.0	1	3	2.0	5	4	2.0	1.0	3	2.0	3	1.0	1	2.0	1.0	0.0	1	6	3	1.0	1.0	3	5	4.0	5	3	0.0	2	1.0	6	2.0	1.0	1.0	1.0	0.0	7	1	6	8	5	4	1.0	2.0	1.0	0.0	2.0	4	1	1.0	2.0	2	2	2	1	2.0	2.0	1	1.0	1.0	0.0	1.0	1.0	1.0	1	2.0	4	2	4	2.0	1	1	1	2.0	1	1.0	2	3.0	1.0	1.0	1.0	1.0	0.0	1.0	2.0	3	3.0	2	2	1.0	1.0	1.0	0.0	1.0	1.0	0.0	2	4	5	4	1.0	3	1.0	2	2	1	1.0	1.0	2.0	1.0	5	6	3.0	1	2	3	1	3	3	1.0	1.0	1.0	3	5	4	0.0	2.0	0.0	2	0.0	0.0	1.0	4	3	0.0	1	1.0	1.0	1	5	3	1.0	1.0	3	2	1.0	1.0	1.0	5	6	2.0	5	5	2	3	1.0	1.0	1.0	4	1.0	2	2	1	1	4	5	1.0	2	1	3	1.0	5	2	1.0	1.0	1	2.0	1.0	2	1.0	1.0	1.0	4	3	3	7	1.0	0.0	1.0	1.0	1.0	2	5	2	1.0	2	2	2.0	1	4	4	2	5	0.0	1	4	2	2	4	4	3	1.0	2	4	2	7	4	1.0	3	1.0	3	5	2	8	1	1.0	2	1.0	6	2	3.0	4	1.0	1.0	4	1.0	2.0	3	3	3	2	1.0	5	1.0	0.0	1.0	3.0	2	9	1	4	3.0	3	2	3	1.0	2.0	2.0	1.0	4.0	4	6	3	2	3	2	7	3	3	5	0.0	3	3	2	2.0	1.0	3	2.0	3	3	0.0	2	0.0	2.0	1	1.0	1	4.0	2.0	1.0	4	1	2	2.0	0.0	2	1.0	1	1.0	1.0	2.0	1.0	1.0	1.0	1.0	1.0	2.0	2	1.0	6	2	2	0.0	5	1	2.0	1	2	2	3	5	2	1.0	4	2.0	1	7	1.0	1.0	4	1.0	2	1.0	4	2	3.0	1.0	1.0	1.0	3	2	1.0	1.0	1.0	1.0	2	1.0	2.0	3	1.0	1.0	1	1.0	2.0	2.0	3	2.0	2.0	0.0	1.0	1.0	0.0	1	2	2	1.0	0.0	1.0	1.0	2.0	5	1.0	4	5	5	8	1.0	2.0	5	8	2	0.0	1.0	0.0	2	2	6	2	2	3	6	2	3	5	2.0	4	5	4	0.0	2.0	1.0	4	1.0	1.0	2	1	1.0	1	2	1.0	1.0	3	1.0	1	6	2.0	5	6	2	3	1.0	3	8	3.0	3	1.0	5	5	4	3	0.0	3	2	3	1.0	2.0	1.0	1.0	1.0	1.0	2.0	2.0	1.0	1	2.0	4	1.0	1.0	2	3	1.0	1.0	3.0	5	2	5	2	0.0	0.0	5	5	5	2	1.0	6	1.0	3	5	1	3.0	0.0	3	0.0	2.0	2	1.0	4.0	1.0	1.0	2	2.0	2.0	3	2.0	9	6	1.0	1.0	2.0	2	1	1	3.0	4	1.0	0.0	2.0	0.0	3	2	2	4	2	4	2	1.0	3	2	8	12	6	3	10	8	7	11	7	1.0	7	1	6	6	4	6	7	10	1.0	1.0	1	3	6	3	4	13	18	6	7	10	8	8	3	1.0	4	5	3	3	2.0	0.0	2	2.0	4	2	5	4	1	1.0	5	3	2.0	5	1.0	4	4	1.0	2.0	3	6	8	0.0	1.0	2.0	3	7	1.0	1.0	1.0	3	2.0	1.0	1.0	1.0	1	1.0	4	3	2	3	4	3	4	1.0	1.0	3	2	1	2.0	1	2.0	2	1.0	1.0	2.0	2	4	2.0	2.0	2.0	4	1.0	6	6	1.0	2	1.0	1.0	2	4	3	6	6	3	5	1	1	1.0	1.0	5	3	1.0	3	2.0	3.0	2	2	1.0	1	1.0	1	2	3	0.0	2	2.0	0.0	3	5	1.0	6	4	2.0	3	4	5	3	2	2	5	2.0	2	3	1.0	4	4	1.0	2	5	3	3	10	6	1	5	2	4	1.0	1	1.0	3	4	7	2.0	2	1.0	3.0	1.0	4	2	2	1.0	1	3	1.0	1.0	2.0	2	1.0	1	2.0	3	1.0	2.0	0.0	1	3	1.0	3.0	2	2.0	1.0	2	0.0	4	2	4	1.0	0.0	4	1.0	1.0	2	2.0	2.0	2.0	4	5	2	0.0	1.0	1.0	2	3	7	3	2	1.0	4	1.0	2.0	3	5	1.0	2	2	1.0	3.0	4	2	4	3.0	2.0	3.0	1.0	5	2	4	2	5	2.0	1	0.0	1.0	1.0	1	1	1	3	3.0	1.0	1.0	1.0	1.0	1.0	1	1.0	1.0	3.0	2.0	1.0	2.0	3	9	1	1.0	3	6	3	1.0	1.0	2	1.0	10	3	2.0	2	3	1.0	2.0	1.0	1.0	1.0	1.0	2	2	2	10	3	2.0	1.0	1.0	7	9	1	3	0.0	3	3	8	11	14	4	6	11	10	20	14	1.0	4	6	1	3	2.0	1	1.0	1.0	3.0	5	1.0	4	2	2	3.0	4	5	2	6	3	1.0	1	1.0	1	1.0	5	3	2	0.0	1.0	3	6	4	1.0	1.0	1.0	2	3	4	1.0	1.0	4	2	1.0	1.0	3.0	2.0	4	2	2	5	4	1.0	1	3	0.0	1.0	1.0	1.0	1	5	3	0.0	1.0	1	1.0	2	2	1	5	4	8	4	1.0	1.0	2.0	1.0	1.0	2	2	3	1.0	1.0	1	2	1	2.0	6	1.0	1.0	1.0	3.0	1.0	1.0	1.0	0.0	1.0	2.0	1.0	2.0	2	1.0	2.0	1	1.0	1.0	2.0	2.0	1.0	1.0	1.0	3	1	6	2.0	2	4	3.0	0.0	3	3	3	4	3.0	3	2.0	1.0	1.0	3	3	2.0	2	1.0	1.0	2	1.0	1.0	1.0	2.0	2.0	1.0	2	4	1.0	1.0	3	4	4	1.0	2	1.0	1.0	1.0	2	2	3	2	1.0	1	2	1.0	2	0.0	5	1.0	4	1.0	4	2	5	3	1.0	1.0	1.0	1	1.0	5	1.0	1.0	1.0	1.0	2	1.0	1.0	3	1	2.0	4	2	7	1.0	0.0	3	0.0	4	5	6	12	1.0	3	2	11	6	4	4	3	4	1.0	2	2	1.0	6	7	7	1.0	1.0	6	1	1.0	2	5	11	1.0	1.0	4	5	4	4	6	2	4	2	3	7	8	8	2	2.0	3	5	2.0	1	5	1	2.0	1.0	6	2.0	1.0	1.0	2	1.0	1.0	3	4	4	5	3	4	4	3	1.0	2	1.0	1.0	2.0	2	3	1.0	7	1.0	5	4	7	1	5	5	1.0	2.0	5	5	3	4	1.0	3	1	1.0	2	5	2	1.0	5	2	0.0	2.0	1.0	1.0	1.0	2.0	1.0	2	2	0.0	1.0	1.0	1.0	0.0	2	1.0	2.0	4	1.0	2	1.0	2	1	2.0	1.0	1.0	2	4	1	1	0.0	3	5	4	1.0	4	5	6	4	2	3	2.0	4	1.0	7	4	1.0	1.0	1	1.0	5	5	2	1.0	1.0	2.0	2.0	0.0	4	4	1.0	1.0	0.0	1.0	2	2.0	2	1.0	1.0	1.0	3	1	2	3	1.0	0.0	3	2	1	6	1.0	1.0	2	5	1	1	2.0	5	3	1.0	4	6	3	3.0	3	7	1.0	1	1.0	3	2.0	6	2.0	3	2	1.0	1	1.0	1.0	5	2	1.0	1.0	0.0	1.0	2.0	0.0	2	2.0	3	1.0	3	2	4	5	3	4	7	6	2.0	2	1	4	1.0	3	3	5	3	8	2	5	3.0	3	1.0	1.0	2.0	1.0	2	1	4	2.0	1	1	0.0	1.0	4	3.0	3.0	1.0	1.0	1.0	2.0	3	2.0	4	1.0	1.0	2.0	1.0	2	0.0	1.0	2.0	2	3	1	1.0	2	2	1.0	1.0	1.0	2.0	5	2	3	5	0.0	2	4	2.0	2.0	1.0	6	1.0	2.0	3	6	6	2	5	1	1.0	1.0	3	1.0	2	2.0	4	2	5	7	6	5	2	1.0	1.0	2.0	2.0	1.0	6	1	4	2	2.0	6	2	5	2.0	5	6	2	10	8	14	4	8	2.0	2.0	0.0	7	0.0	1.0	2	2	10	7	3	4	6	5	16	2.0	5	3	7	6	2	2	2.0	3.0	4	2.0	0.0	1.0	6	2	5	14	2	9	3	3	0.0	1.0	1.0	6	11	0.0	5	7	4	6	3	4	3	3	2	2.0	5	7	10	7	3.0	8	3	6	1.0	3.0	4	1	3	10	1.0	1.0	3	3	3	2.0	4	4	4	3	1	5	2.0	1.0	1.0	0.0	4	1.0	3	3	3	8	1.0	1	4	2	8	8	4	7	14	19	3	2	1.0	1.0	5	2	1.0	4	7	3	1.0	1.0	4	2.0	4	5	6	2	1.0	1	1.0	1	4	1.0	1.0	3	1.0	1.0	4	1.0	3	1.0	9	3	2.0	10	2.0	4	1	5	8	6	11	2.0	6	2.0	0.0	2.0	2.0	2.0	2.0	4	4	2.0	9	1.0	8	3	3	2	2.0	4	2.0	6	5	2	4	6	3	4	1.0	1.0	2	4	2	2	7	1.0	1.0	1.0	2.0	2	1.0	1.0	3.0	2	0.0	1.0	0.0	2.0	5	6	3	3	7	3	2	4	4	3.0	5	0.0	3.0	3	5	5	3	2	4	3.0	5	3.0	1.0	2.0	7	2	2	3.0	5	3	2	7	4.0	5	4	1	5	3	2	2	1.0	4	2.0	1.0	2	2	2.0	0.0	2.0	0.0	2.0	2.0	1.0	2.0	2	2	2.0	3	2	1.0	4	2.0	12	8	1.0	2.0	8	3	4	5	2	3.0	1.0	8	3	3	4	3	2	1.0	2	4.0	6	4	2	2	8	2.0	1.0	1.0	2	1	1.0	1	2	2.0	1.0	4	3	2.0	5	4	2.0	3	2.0	0.0	1.0	2	2.0	2.0	2.0	1.0	2	4	3.0	2	1.0	7	0.0	1.0	2	2	1.0	3	4	1	3	3	1	1.0	2.0	4	3	2	1	4	1.0	3	6	3	7	1.0	1	1.0	1	1.0	1.0	1	1.0	1	0.0	1.0	2.0	3.0	2.0	0.0	3.0	1.0	3.0	1.0	4	2.0	0.0	1.0	0.0	1	1.0	2	1.0	1	1.0	0.0	1.0	1	1.0	1.0	1.0	2	1.0	1.0	1.0	1.0	0.0	1.0	4	2.0	3	1.0	1	2.0	0.0	1.0	1	2.0	0.0	1.0	2	2.0	1.0	0.0	2.0	1.0	1.0	1.0	1.0	2	9	1.0	0.0	0.0	2.0	3.0	2	3	1.0	1.0	0.0	1.0	1.0	5	1.0	3	1.0	2	4	3	1.0	5	1.0	3.0	1.0	1.0	1.0	1.0	3	2	2.0	1.0	1.0	2	1.0	2.0	1.0	2	1.0	2	4	1.0	2	2	0.0	3	1	2	0.0	1	2	3	7	2	3	1.0	4	6	2.0	0.0	3	1.0	3	9	1.0	1.0	1.0	1.0	3	1.0	2	1.0	4	1.0	4	3	4	1.0	6	7	2.0	5	2	2	6	1.0	14	1.0	0.0	2	10	1.0	1.0	2.0	11	1.0	14	2.0	11	1.0	5	1.0	4	11	7	5	10	2	2	6	2.0	2	6	5	4	2	12	10	3	4	3	5	3.0	3.0	3	4	3.0	2	4	1.0	1	7	4	2	2.0	2.0	3	0.0	5	0.0	3	2	2.0	2.0	2.0	2	5	1	0.0	2	2	1.0	2	2.0	1.0	1	4	5	2	6	2.0	3	0.0	0.0	4	0.0	0.0	2	4	0.0	1.0	0.0	1.0	3	4	2.0	1	4	3	2	4	1	1	1	5	1	1.0	2	2.0	7	1.0	1.0	3	2.0	1.0	1.0	2.0	6	1.0	1	3	3.0	4	3.0	2.0	1.0	1.0	5	1.0	1.0	0.0	2.0	1.0	2	3	2.0	2	0.0	2.0	1.0	0.0	5	3	2.0	5	1	1	1.0	2	6	5	1.0	0.0	2.0	1	0.0	3	1	2	2	3	2	2	1.0	3	1.0	5	2	8	1.0	2	4	2.0	1	1.0	1.0	2.0	2.0	0.0	1.0	0.0	0.0	2	4	5	3.0	6	1.0	1.0	2	1.0	2	1.0	3.0	1.0	1.0	2	2.0	4	1.0	1.0	4	3	2	1.0	2.0	1.0	0.0	4	3.0	5	1.0	1	8	2	2	2.0	1.0	4	1.0	2	4	2	1	1.0	1.0	2.0	5	3.0	1.0	1	1.0	1.0	4	2	0.0	1.0	0.0	0.0	5	3.0	2	1.0	1	1.0	1.0	1.0	4	2	3	4	0.0	0.0	3	3	1.0	1.0	1	2.0	1.0	4.0	1.0	3	1	1.0	4	1.0	3.0	3	5	4	1.0	2.0	0.0	1.0	4	0.0	2.0	3.0	4	2	3.0	3	3	4	2.0	6	1.0	1.0	1.0	2	2.0	2.0	4	3	2.0	6	1.0	1.0	2	5	3.0	1.0	2.0	4	3	5	6	2.0	1.0	9	1.0	0.0	3	0.0	8	2.0	2.0	4	2.0	2.0	4	2.0	1.0	4	2	3	3.0	1.0	1.0	2	3	2	1.0	0.0	1.0	2.0	2.0	2.0	1.0	1.0	1.0	1.0	1.0	1.0	1.0	1.0	3	3	2	2	3	1.0	2.0	1.0	2.0	1.0	1.0	1	1.0	0.0	1.0	3	0.0	1.0	2	3	4.0	1	1	2.0	1.0	1.0	6	1.0	1.0	1.0	1.0	1.0	3	1.0	1.0	2.0	3	1.0	2	1.0	3	1.0	1.0	1	0.0	1.0	1	1.0	2.0	1.0	2.0	1.0	1.0	1.0	1	4	2	2	1.0	3	2	1	2	1.0	8	1.0	3	3	0.0	5	1.0	3.0	6	1.0	1.0	1	2	3	7	3.0	3	1.0	3	2.0	1	1.0	5	1.0	1	6	1.0	3	2	2	0.0	7	2.0	1.0	4	1	3	2.0	5	2.0	1.0	6	2.0	2	8	4	1.0	7	3	0.0	3	1	2	3	1	3	1.0	2	0.0	2	2	1.0	3.0	3	1.0	3.0	6	1	1.0	5	1.0	3	1.0	5	8	1.0	4	2	6	2	3.0	3	1.0	2.0	3	0.0	3	4	2	1.0	1.0	2	4	1.0	7	4	2.0	1.0	1.0	4	0.0	4	1.0	4	3	1	1	3	2	3.0	5	2.0	1.0	4	6	0.0	4	3	3	0.0	4	2	7	7	2	1	5	9	7	3.0	4	3	1.0	6	1.0	2.0	0.0	1.0	3	1	1.0	0.0	1.0	2	2	4	2.0	9	1	1.0	2	2	2	1	4	5	1.0	0.0	6	7	2	1.0	1	2	3.0	2.0	1	2	5	1.0	4	4	13	7	2.0	1.0	3	3	3	1.0	1.0	4	1.0	3	6	2	5	2.0	2	2.0	1	2.0	4	3	4	4	6	2.0	7	1.0	3	1	2	6	3	2	5	3	10	7	4	10	1.0	10	2.0	2	1	2	2	6.0	3	6	2	1.0	1.0	1	1.0	3	3	2.0	6	2	7	2.0	2.0	1.0	3	2	1	3	7	8	2	3	4	3	2	3	3	5	2.0	4	3	0.0	3.0	0.0	5	1.0	3	4	4	6	4	3	5	7	1.0	6	7	11	3	5	6	2.0	1.0	5	6	1.0	7	6	6	6	5	1.0	1.0	3	6	7	3	4	1	0.0	2	6	5	2.0	10	2	8	3	2	5	4	4	3	0.0	5	4	7	3	2.0	3	1.0	2.0	1	2.0	8	5	1.0	7	2	3	7	1.0	4	4	2	4	7	3	3	1.0	0.0	2.0	1.0	1.0	2	1.0	3.0	2.0	2.0	2	1.0	1.0	3	3	1.0	2	1.0	2	1.0	2	2.0	2	1.0	3	2	1.0	1.0	2	0.0	6	5	1	4	1.0	3	4	3	3	2.0	4	12	8	17	3	3	6	3	1	3.0	1.0	1	1.0	0.0	1.0	1.0	1.0	3	3	4	3	1.0	0.0	2.0	3	3	1.0	4	2	3	1.0	1	4	6	3	2	2	2.0	2.0	1.0	4	4	5	1.0	1	2	1.0	2.0	2	1.0	2	1.0	3	1.0	6	2	2	1.0	2.0	3	2	1	1.0	1.0	0.0	2	1.0	3	0.0	1.0	1.0	1.0	1.0	7	1	4	3	1.0	1.0	1.0	2	1.0	4	1.0	3	1.0	4.0	1	8	8	3	2	1.0	1.0	2	1.0	3	1.0	4	1.0	9	1.0	1.0	0.0	2	3	0.0	1.0	4	2.0	1.0	2	1.0	3	2.0	3	5	2	2.0	11	4	4	5	4	1	1.0	4	4	3	6	2	6	4	1.0	3	2	5	0.0	3	3	1.0	0.0	2	0.0	2.0	1.0	3	6	0.0	7	2	4	2	5	1.0	2.0	1.0	3	2	2.0	1.0	1	1.0	1.0	1.0	1.0	1.0	3	3	2	5	0.0	3.0	1.0	8	6	2.0	1.0	3	2.0	3	2.0	1.0	1.0	1.0	1.0	2.0	2.0	3	0.0	1.0	1.0	1.0	2.0	3	2.0	1	2.0	1.0	1.0	0.0	1.0	1	1	2.0	3.0	0.0	1.0	1	3	5	1.0	1.0	2.0	3	2.0	1.0	1.0	1	5	2.0	1.0	3.0	6	1.0	4	2	2.0	0.0	2	1.0	2	1.0	3	1.0	8	3	3.0	3	2.0	4	2	2	2	3	3	2	1.0	2.0	2.0	1.0	1.0	1.0	1.0	5	5	3.0	1.0	3	1	6	4	1.0	1.0	2.0	3	1.0	3	1	1.0	1.0	2	0.0	0.0	2.0	2.0	3	1.0	0.0	1	3	1.0	2	1.0	3	2	1.0	1.0	2.0	1.0	0.0	1.0	1	2.0	2.0	2	3	2	1.0	3	0.0	3	1.0	5	2	1.0	1	1.0	1.0	0.0	0.0	1.0	1.0	1.0	1.0	2.0	1.0	2	4	2	2.0	3	1.0	1.0	6	2	0.0	1.0	1	1.0	1.0	0.0	0.0	1.0	6	1.0	1.0	3	5	1.0	1.0	6	2.0	2.0	1.0	3	3.0	5	2	3	1	2	1.0	1.0	2	7	2	1.0	3	5	3	6	2	2.0	3	4	2	1.0	3	2.0	3	1.0	2.0	1.0	1.0	1.0	2.0	1	5	3	1.0	2.0	1.0	1.0	2.0	2	2	1.0	4	2	7	0.0	2	2.0	2.0	3	1.0	1.0	0.0	1.0	1.0	1	3	0.0	1.0	1	2.0	0.0	1.0	1.0	2.0	2	2.0	3	1	0.0	2	1	4	1.0	1.0	1.0	1.0	2.0	2.0	1	1.0	1	6	1.0	6	1.0	3.0	4	3	3	1	1	2	3	2	3	1.0	1.0	1	2	2.0	1.0	1.0	4	3	0.0	1.0	1.0	0.0	1.0	1	1.0	3	5	1	1.0	1.0	1.0	1	0.0	1.0	2	1	1.0	0.0	1.0	3	2	2	1.0	0.0	1.0	1	1.0	0.0	1.0	2	3	1.0	1.0	2	3.0	1.0	0.0	1	1.0	3	2	3	0.0	2	1.0	1.0	4	3	4	1.0	0.0	1.0	1.0	1.0	1	1.0	1.0	1	1.0	0.0	2	1.0	1.0	0.0	0.0	1.0	1	3.0	2.0	1	2.0	1.0	1	1	1.0	0.0	2	1.0	3	3	2.0	1	0.0	1	1.0	2.0	1.0	2	3	3	3	3	2	2	1.0	2	3	2.0	0.0	3	0.0	2	1.0	4	2	1.0	2.0	8	3	2	2	2.0	1.0	1.0	1.0	2.0	3	4	4	4	3	2	3	0.0	6	1.0	1.0	11	2	2.0	1.0	0.0	2.0	1.0	3	6	2.0	1.0	5	3	1.0	10	1	1.0	2	0.0	1	4	1.0	4	1.0	2	1.0	8	2	1	1.0	1.0	3	4	3	1.0	7	8	2.0	8	12	1.0	3	3	3	1.0	1.0	5	6	4	2.0	0.0	3	3	1.0	1.0	2	2	1.0	3.0	1	3	5	7	5	7	1.0	4	5	1.0	0.0	2	2	2	2.0	9	1.0	1.0	3	1.0	3	2.0	6	1.0	0.0	2	3	2	5	3	2.0	3.0	1.0	2	3	3	2	2.0	5	2	1.0	2	1.0	6	2.0	2	5	6	1.0	4	2.0	3	7	5	4	2	1.0	5	6	1.0	2.0	2.0	13	2	1.0	1.0	2	2	2.0	2	6	1.0	1	0.0	1.0	1.0	1.0	0.0	0.0	3	2	1	1.0	2	0.0	0.0	1.0	1.0	1.0	1.0	2	1.0	3	1.0	1.0	1.0	1	2	1.0	1.0	1.0	1.0	1.0	1.0	0.0	0.0	1.0	1.0	1.0	1.0	1.0	1.0	0.0	1.0	1.0	0.0	0.0	1.0	1.0	0.0	1.0	1.0	1.0	1.0	0.0	1.0	0.0	0.0	0.0	0.0	1.0	1.0	0.0	1.0	1.0	0.0	0.0	1.0	1.0	0.0	1.0	2.0	0.0	1.0	2.0	1.0	1.0	1.0	1.0	0.0	1.0	2.0	1.0	1.0	0.0	1.0	1.0	1.0	1.0	1.0	1.0	1.0	1.0	0.0	0.0	1.0	1.0	2.0	1.0	1.0	2.0	0.0	1.0	1.0	0.0	1.0	1.0	1.0	0.0	0.0	1.0	1.0	2.0	1.0	0.0	0.0	1.0	1.0	2.0	0.0	0.0	1.0	1.0	1.0	2.0	1.0	0.0	1.0	0.0	1.0	1.0	1.0	1.0	1.0	0.0	1.0	1.0	1.0	1.0	1.0	1.0	1.0	0.0	0.0	0.0	1.0	1.0	1.0	1.0	0.0	1.0	1.0	0.0	1.0	1.0	1.0	1.0	1.0	1.0	1.0	1.0	1.0	1.0	0.0	2.0	1.0	0.0	0.0	1.0	1.0	1.0	1.0	1.0	1.0	1.0	3.0	1.0	1.0	1.0	0.0	1.0	0.0	2.0	1.0	1.0	1.0	0.0	1.0	1.0	1.0	1.0	1.0	1.0	1.0	1.0	0.0	1.0	1.0	2.0	1.0	0.0	1.0	1.0	0.0	1.0	1.0	1.0	1.0	1.0	2.0	1.0	1.0	1.0	1.0	1.0	1.0	1.0	0.0	0.0	0.0	1.0	1.0	1.0	1.0	1.0	1.0	1.0	1.0	1.0	1.0	1.0	1.0	1.0	1.0	0.0	1.0	1.0	0.0	1.0	1.0	1.0	1.0	1.0	1.0	0.0	2.0	1.0	1.0	1.0	1.0	1.0	1.0	1.0	3.0	2.0	1.0	3.0	0.0	1.0	0.0	0.0	0.0	1.0	1.0	2.0	0.0	1.0	1.0	1.0	3.0	1.0	1.0	1.0	0.0	1.0	0.0	1.0	2.0	1.0	0.0	1.0	1.0	0.0	1.0	1.0	1.0	1.0	1.0	0.0	1.0	0.0	1.0	1.0	1.0	1.0	0.0	1.0	0.0	1.0	1.0	1.0	1.0	1.0	0.0	0.0	1.0	1.0	1.0	0.0	0.0	0.0	0.0	0.0	0.0	0.0	1.0	0.0	0.0	0.0	1.0	0.0	0.0	0.0	0.0	0.0	0.0	0.0	0.0	0.0	0.0	0.0	0.0	0.0	0.0	0.0	0.0	0.0	1.0	0.0	0.0	1.0	1.0	0.0	0.0	0.0	0.0	0.0	0.0	0.0	0.0	0.0	0.0	0.0	0.0	0.0	0.0	0.0	0.0	0.0	0.0	0.0	0.0	0.0	0.0	1.0	1.0	0.0	0.0	0.0	0.0	0.0	0.0	0.0	0.0	0.0	0.0	0.0	0.0	0.0	0.0	0.0	0.0	1.0	0.0	0.0	0.0	0.0	1.0	1.0	0.0	0.0	0.0	0.0	0.0	1.0	1.0	1.0	0.0	0.0	0.0	0.0	0.0	0.0	0.0	0.0	0.0	0.0	0.0	0.0	0.0	0.0	0.0	0.0	0.0	0.0	0.0	0.0	0.0	0.0	0.0	0.0	1.0	0.0	0.0	0.0	0.0	0.0	0.0	0.0	0.0	0.0	0.0	0.0	0.0	0.0	0.0	0.0	0.0	0.0	0.0	0.0	0.0	0.0	0.0	0.0	0.0	0.0	0.0	1.0	0.0	0.0	0.0	0.0	0.0	0.0	0.0	0.0	0.0	0.0	0.0	0.0	0.0	0.0	0.0	0.0	0.0	0.0	0.0	0.0	0.0	0.0	0.0	0.0	0.0	0.0	0.0	0.0	0.0	0.0	0.0	0.0	0.0	0.0	0.0	0.0	0.0	0.0	0.0	0.0	0.0	0.0	0.0	0.0	0.0	1.0	1.0	0.0	0.0	0.0	0.0	0.0	0.0	0.0	0.0	0.0	0.0	0.0	0.0	0.0	0.0	0.0	0.0	0.0	1.0	0.0	0.0	0.0	0.0	0.0	0.0	0.0	0.0	0.0	0.0	0.0	0.0	0.0	0.0	0.0	0.0	0.0	0.0	0.0	0.0	0.0	0.0	0.0	0.0	0.0	0.0	0.0	0.0	0.0	0.0	0.0	0.0	0.0	0.0	0.0	0.0	1.0	0.0	0.0	0.0	0.0	0.0	0.0	0.0	0.0	0.0	0.0	1.0	0.0	0.0	0.0	0.0	0.0	0.0	0.0	0.0	0.0	0.0	0.0	0.0	1.0	1.0	1.0	0.0	0.0	0.0	0.0	0.0	0.0	1.0	0.0	0.0	0.0	0.0	0.0	0.0	0.0	0.0	0.0	0.0	1.0	0.0	0.0	0.0	0.0	0.0	0.0	0.0	0.0	0.0	0.0	0.0	0.0	0.0	0.0	0.0	0.0	0.0	0.0	0.0	0.0	0.0	0.0	0.0	0.0	0.0	0.0	0.0	0.0	0.0	0.0	0.0	0.0	0.0	1.0	0.0	0.0	0.0	0.0	0.0	0.0	0.0	0.0	0.0	0.0	0.0	0.0	0.0	0.0	0.0	1.0	0.0	0.0	0.0	0.0	1.0	0.0	0.0	0.0	0.0	0.0	0.0	0.0	0.0	0.0	0.0	0.0	0.0	0.0	0.0	0.0	0.0	0.0	0.0	0.0	0.0	0.0	0.0	0.0	0.0	0.0	0.0	0.0	0.0	0.0	0.0	0.0	0.0	0.0	0.0	0.0	0.0	0.0	0.0	0.0	1.0	1.0	0.0	0.0	0.0	0.0	0.0	0.0	0.0	0.0	0.0	0.0	0.0	0.0	0.0	0.0	1.0	0.0	0.0	0.0	0.0	0.0	0.0	0.0	0.0	0.0	1.0	0.0	0.0	0.0	0.0	0.0	0.0	0.0	0.0	0.0	1.0	0.0	1.0	0.0	0.0	0.0	0.0	0.0	1.0	0.0	0.0	0.0	0.0	1.0	0.0	0.0	0.0	0.0	0.0	0.0	0.0	0.0	0.0	0.0	0.0	0.0	0.0	0.0	0.0	1.0	0.0	1.0	0.0	0.0	0.0	0.0	0.0	0.0	0.0	0.0	0.0	0.0	1.0	0.0	0.0	0.0	0.0	0.0	0.0	0.0	0.0	0.0	0.0	0.0	0.0	0.0	0.0	0.0	0.0	0.0	0.0	0.0	1.0	0.0	0.0	0.0	0.0	0.0	0.0	0.0	0.0	1.0	0.0	0.0	1.0	0.0	0.0	1.0	0.0	0.0	1.0	0.0	0.0	1.0	0.0	0.0	0.0	0.0	0.0	0.0	1.0	1.0	0.0	1.0	0.0	0.0	1.0	0.0	0.0	1.0	0.0	0.0	0.0	1.0	0.0	0.0	0.0	2.0	1.0	0.0	0.0	0.0	0.0	1.0	0.0	0.0	0.0	1.0	0.0	0.0	0.0	0.0	1.0	1.0	1.0	0.0	0.0	0.0	1.0	1.0	0.0	0.0	1.0	0.0	0.0	0.0	0.0	1.0	1.0	0.0	0.0	0.0	0.0	0.0	0.0	0.0	1.0	0.0	0.0	0.0	2.0	0.0	0.0	0.0	0.0	1.0	1.0	1.0	1.0	0.0	0.0	0.0	0.0	0.0	0.0	1.0	1.0	0.0	1.0	0.0	0.0	0.0	0.0	0.0	0.0	0.0	0.0	0.0	0.0	0.0	0.0	0.0	0.0	0.0	0.0	1.0	1.0	0.0	0.0	0.0	0.0	0.0	0.0	0.0	0.0	0.0	0.0	0.0	0.0	0.0	1.0	0.0	0.0	0.0	0.0	0.0	0.0	1.0	0.0	0.0	0.0	0.0	0.0	0.0	0.0	0.0	0.0	0.0	0.0	0.0	0.0	0.0	0.0	0.0	0.0	0.0	0.0	0.0	0.0	0.0	0.0	0.0	0.0	0.0	0.0	0.0	0.0	0.0	0.0	0.0	0.0	0.0	0.0	0.0	0.0	0.0	0.0	0.0	0.0	0.0	0.0	0.0	0.0	0.0	0.0	0.0	0.0	0.0	0.0	0.0	0.0	0.0	0.0	0.0	0.0	0.0	0.0	0.0	0.0	0.0	0.0	0.0	0.0	0.0	0.0	0.0	0.0	0.0	0.0	0.0	0.0	0.0	0.0	0.0	0.0	0.0	0.0	0.0	0.0	0.0	0.0	1.0	0.0	0.0	0.0	0.0	0.0	0.0	0.0	0.0	0.0	0.0	0.0	0.0	0.0	0.0	0.0	0.0	0.0	0.0	0.0	0.0	0.0	0.0	0.0	0.0	0.0	0.0	0.0	0.0	0.0	0.0	0.0	0.0	0.0	0.0	0.0	0.0	0.0	0.0	1.0	0.0	0.0	0.0	1.0	0.0	0.0	1.0	0.0	1.0	1.0	0.0	0.0	0.0	0.0	0.0	0.0	0.0	1.0	0.0	0.0	0.0	0.0	0.0	0.0	0.0	0.0	0.0	0.0	0.0	0.0	0.0	0.0	0.0	0.0	0.0	0.0	0.0	0.0	0.0	0.0	0.0	1.0	0.0	0.0	0.0	0.0	0.0	0.0	0.0	0.0	0.0	0.0	0.0	0.0	0.0	0.0	1.0	0.0	0.0	0.0	1.0	0.0	0.0	0.0	0.0	1.0	0.0	1.0	0.0	0.0	0.0	1.0	0.0	1.0	0.0	0.0	0.0	1.0	0.0	0.0	0.0	0.0	0.0	1.0	1.0	0.0	1.0	0.0	0.0	0.0	0.0	0.0	0.0	0.0	1.0	0.0	0.0	0.0	0.0	0.0	0.0	0.0	0.0	0.0	0.0	0.0	0.0	0.0	0.0	0.0	0.0	0.0	0.0	0.0	0.0	0.0	0.0	0.0	0.0	0.0	0.0	0.0	0.0	1.0	0.0	0.0	0.0	0.0	0.0	0.0	0.0	0.0	0.0	0.0	0.0	0.0	0.0	0.0	0.0	0.0	0.0	0.0	0.0	0.0	0.0	0.0	0.0	0.0	0.0	0.0	0.0	0.0	0.0	0.0	0.0	0.0	0.0	0.0	0.0	0.0	0.0	0.0	0.0	0.0	1.0	0.0	0.0	0.0	0.0	0.0	0.0	0.0	0.0	0.0	0.0	0.0	0.0	0.0	0.0	0.0	0.0	0.0	0.0	0.0	0.0	0.0	0.0	0.0	0.0	0.0	0.0	0.0	0.0	0.0	0.0	0.0	0.0	0.0	0.0	0.0	0.0	0.0	0.0	0.0	0.0	0.0	0.0	0.0	0.0	0.0	0.0	0.0	0.0	0.0	0.0	0.0	0.0	0.0	0.0	0.0	0.0	0.0	0.0	0.0	0.0	0.0	0.0	0.0	0.0	0.0	0.0	0.0	0.0	0.0	0.0	0.0	0.0	0.0	0.0	0.0	0.0	1.0	1.0	0.0	1.0	0.0	0.0	0.0	0.0	0.0	0.0	0.0	0.0	0.0	0.0	0.0	0.0	0.0	0.0	0.0	0.0	0.0	0.0	0.0	0.0	0.0	0.0	0.0	0.0	0.0	0.0	0.0	0.0	0.0	0.0	0.0	0.0	0.0	0.0	0.0	0.0	0.0	0.0	0.0	0.0	0.0	0.0	0.0	0.0	0.0	0.0	0.0	0.0	0.0	0.0	0.0	0.0	0.0	0.0	0.0	0.0	0.0	0.0	0.0	0.0	0.0	0.0	0.0	0.0	0.0	0.0	0.0	0.0	0.0	0.0	0.0	0.0	0.0	0.0	0.0	0.0	0.0	0.0	0.0	0.0	0.0	0.0	0.0	0.0	0.0	0.0	0.0	0.0	0.0	0.0	0.0	0.0	0.0	0.0	0.0	0.0	0.0	0.0	0.0	0.0	0.0	0.0	0.0	0.0	0.0	0.0	0.0	0.0	0.0	0.0	0.0	0.0	0.0	0.0	0.0	0.0	0.0	0.0	0.0	0.0	0.0	0.0	0.0	0.0	0.0	0.0	0.0	0.0	0.0	0.0	0.0	0.0	0.0	0.0	0.0	0.0	0.0	0.0	0.0	0.0	0.0	0.0	0.0	0.0	0.0	0.0	0.0	0.0	0.0	0.0	0.0	0.0	0.0	0.0	0.0	0.0	0.0	0.0	0.0	0.0	0.0	0.0	0.0	0.0	0.0	0.0	0.0	0.0	0.0	0.0	0.0	0.0	0.0	0.0	0.0	0.0	0.0	0.0	0.0	0.0	0.0	0.0	0.0	0.0	0.0	0.0	0.0	0.0	0.0	0.0	0.0	0.0	0.0	0.0	0.0	0.0	0.0	0.0	0.0	0.0	0.0	0.0	0.0	0.0	0.0	0.0	0.0	0.0	0.0	0.0	0.0	0.0	0.0	0.0	0.0	0.0	0.0	0.0	0.0	0.0	0.0	0.0	0.0	0.0	0.0	0.0	0.0	0.0	0.0	0.0	0.0	0.0	0.0	0.0	0.0	0.0	0.0	0.0	0.0	0.0	0.0	0.0	0.0	0.0	0.0	0.0	0.0	0.0	0.0	0.0	0.0	0.0	0.0	0.0	0.0	0.0	0.0	0.0	0.0	0.0	0.0	0.0	0.0	0.0	0.0	0.0	0.0	0.0	0.0	0.0	0.0	0.0	0.0	0.0	0.0	0.0	0.0	0.0	0.0	0.0	0.0	0.0	0.0	0.0	0.0	0.0	0.0	0.0	0.0	0.0	0.0	0.0	0.0	0.0	0.0	0.0	0.0	0.0	0.0	0.0	0.0	0.0	0.0	0.0	0.0	0.0	0.0	0.0	0.0	0.0	0.0	0.0	0.0	0.0	0.0	0.0	0.0	0.0	0.0	0.0	0.0	0.0	0.0	0.0	0.0	0.0	0.0	0.0	0.0	0.0	0.0	0.0	0.0	0.0	0.0	0.0	0.0	0.0	0.0	0.0	0.0	0.0	0.0	0.0	0.0	0.0	0.0	0.0	0.0	0.0	0.0	0.0	0.0	0.0	0.0	0.0	0.0	0.0	0.0	0.0	0.0	0.0	0.0	0.0	0.0	0.0	0.0	0.0	0.0	0.0	0.0	0.0	0.0	0.0	0.0	0.0	0.0	0.0	0.0	0.0	0.0	0.0	0.0	0.0	0.0	0.0	0.0	0.0	0.0	0.0	0.0	0.0	0.0	0.0	0.0	0.0	0.0	0.0	0.0	0.0	0.0	0.0	0.0	0.0	0.0	0.0	0.0	0.0	0.0	0.0	0.0	0.0	0.0	0.0	0.0	0.0	0.0	0.0	0.0	0.0	0.0	0.0	0.0	0.0	0.0	0.0	0.0	0.0	0.0	0.0	0.0	0.0	0.0	0.0	0.0	0.0	0.0	0.0	0.0	0.0	0.0	0.0	0.0	0.0	0.0	0.0	0.0	0.0	0.0	0.0	0.0	0.0	0.0	0.0	0.0	0.0	0.0	0.0	0.0	0.0	0.0	0.0	0.0	0.0	0.0	0.0	0.0	0.0	0.0	0.0	0.0	0.0	0.0	0.0	0.0	0.0	0.0	0.0	0.0	0.0	0.0	0.0	0.0	0.0	0.0	0.0	0.0	0.0	0.0	0.0	0.0	0.0	0.0	0.0	0.0	0.0	0.0	0.0	0.0	0.0	0.0	0.0	0.0	0.0	0.0	0.0	0.0	0.0	0.0	0.0	0.0	0.0	0.0	0.0	0.0	0.0	0.0	0.0	0.0	0.0	0.0	0.0	0.0	0.0	0.0	0.0	0.0	0.0	0.0	0.0	0.0	0.0	0.0	0.0	0.0	0.0	0.0	0.0	0.0	0.0	0.0	0.0	0.0	0.0	0.0	0.0	0.0	0.0	0.0	0.0	0.0	0.0	0.0	0.0	0.0	0.0	0.0	0.0	0.0	0.0	0.0	0.0	0.0	0.0	0.0	0.0	0.0	0.0	0.0	0.0	0.0	0.0	0.0	0.0	0.0	0.0	0.0	0.0	0.0	0.0	0.0	0.0	0.0	0.0	0.0	0.0	0.0	0.0	0.0	0.0	0.0	0.0	0.0	0.0	0.0	0.0	0.0	0.0	0.0	0.0	0.0	0.0	0.0	0.0	0.0	0.0	0.0	0.0	0.0	0.0	0.0	0.0	0.0	0.0	0.0	0.0	0.0	0.0	0.0	0.0	0.0	0.0	0.0	0.0	0.0	0.0	0.0	0.0	0.0	0.0	0.0	0.0	0.0	0.0	0.0	0.0	0.0	0.0	0.0	0.0	0.0	0.0	0.0	0.0	0.0	0.0	0.0	0.0	0.0	0.0	0.0	0.0	0.0	0.0	0.0	0.0	0.0	0.0	0.0	0.0	0.0	0.0	0.0	0.0	0.0	0.0	0.0	0.0	0.0	0.0	0.0	0.0	0.0	0.0	0.0	0.0	0.0	0.0	0.0	0.0	0.0	0.0	0.0	0.0	0.0	0.0	0.0	0.0	0.0	0.0	0.0	0.0	0.0	0.0	0.0	0.0	0.0	0.0	0.0	0.0	0.0	0.0	0.0	0.0	0.0	0.0	0.0	0.0	0.0	0.0	0.0	0.0	0.0	0.0	0.0	0.0	0.0	0.0	0.0	0.0	0.0	0.0	0.0	0.0	0.0	0.0	0.0	0.0	0.0	0.0	0.0	0.0	0.0	0.0	0.0	0.0	0.0	0.0	0.0	0.0	0.0	0.0	0.0	0.0	0.0	0.0	0.0	0.0	0.0	0.0	0.0	0.0	0.0	0.0	0.0	0.0	0.0	0.0	0.0	0.0	0.0	0.0	0.0	0.0	0.0	0.0	0.0	0.0	0.0	0.0	0.0	0.0	0.0	0.0	0.0	0.0	0.0	0.0	0.0	0.0	0.0	0.0	0.0	0.0	0.0	0.0	0.0	0.0	0.0	0.0	0.0	0.0	0.0	0.0	0.0	0.0	0.0	0.0	0.0	0.0	0.0	0.0	0.0	0.0	0.0	0.0	0.0	0.0	0.0	0.0	0.0	0.0	0.0	0.0	0.0	0.0	0.0	0.0	0.0	0.0	0.0	0.0	0.0	0.0	0.0	0.0	0.0	0.0	0.0	0.0	0.0	0.0	0.0	0.0	0.0	0.0	0.0	0.0	0.0	0.0	0.0	0.0	0.0	0.0	0.0	0.0	0.0	0.0	0.0	0.0	0.0	0.0	0.0	0.0	0.0	0.0	0.0	0.0	0.0	0.0	0.0	0.0	0.0	0.0	0.0	0.0	0.0	0.0	0.0	0.0	0.0	0.0	0.0	0.0	0.0	0.0	0.0	0.0	0.0	0.0	0.0	0.0	0.0	0.0	0.0	0.0	0.0	0.0	0.0	0.0	0.0	0.0	0.0
GCA_005889635.1_ASM588963v1_genomic	2	2	2	2.0	3	3	1.0	4	3	3	1	1.0	1.0	2.0	2	4	3	12	2	1.0	3	2	0.0	2	1.0	2	3	5	1.0	1	2	3	1	2.0	1.0	1.0	2.0	4	4	1.0	2.0	2.0	2.0	1	2	2	4	1.0	1.0	3	5	2	0.0	1.0	1	1.0	3	9	3	1.0	3	3	4	5	6	3	1.0	4	3	1.0	2	3	4	4	8	3	2	5	5	3	1.0	3	1.0	1.0	3	1	2	7	7	4	2	0.0	1.0	2	1	2	1.0	2	1	1	1.0	4	4	3	5	1.0	2	1.0	4	1.0	6	5	3	5	1.0	3	1.0	2	2	2	2.0	1.0	2	1.0	2	5	3	3	1	2	2.0	2	1.0	2	1.0	3	1.0	2.0	2	1	1.0	3.0	3	2.0	1.0	1.0	0.0	2.0	0.0	2	5	1	2	1.0	3	2	5	2	1.0	3.0	1.0	2.0	1.0	1	4	7	0.0	3.0	4	2	4	2	1	2.0	1.0	3	1	5	2.0	2	1.0	1.0	1.0	2	2	3	2	1	4	4	1.0	0.0	2	2.0	2	0.0	1	4.0	1.0	2.0	1.0	2.0	1.0	1.0	2	4	5	1.0	11	2.0	0.0	5	3	2	0.0	1.0	2	0.0	2	2	4	0.0	2	2	1.0	2	2.0	1.0	4	3	2.0	4	3	10	1.0	2	1	3	1	0.0	2.0	1.0	1.0	1.0	4	1.0	1.0	2.0	3	2	2	1.0	9	3	3	3	4	7	1.0	3	3	4	3.0	6	2	0.0	1.0	4	6	3	2.0	2	1.0	5	3	4.0	2	2	3	1.0	1.0	1.0	1	2	1.0	3.0	3	6	3	5	5	6	3	3	6	4	3.0	3.0	4	4	3	1.0	2	1.0	1.0	6	2	7	2.0	1.0	1.0	5	3	0.0	3	1.0	4	0.0	5	1.0	5	2.0	2	1.0	2.0	6	2.0	3.0	1	0.0	1.0	0.0	1	2	1.0	4	1.0	4	1	1.0	2.0	2	3	1.0	0.0	3	4	5	6	4	11	1	2.0	2.0	1.0	1	2.0	2	1.0	2	1.0	1.0	1.0	2	2	4	2	2	3	3	0.0	2	4	0.0	2	2.0	1.0	2.0	1.0	0.0	3	2.0	3	1	1.0	1.0	3	1.0	1	1	1	1.0	1	0.0	1.0	3	2	4	4	3	4.0	1	2	2	0.0	1.0	1.0	1.0	3	1	1.0	1.0	3.0	1	2.0	1	2	4	2.0	4	1.0	2	2	7	2	3	1	1.0	4	2	1.0	3	3	4	1	1.0	1.0	2.0	2	3	3	0.0	1.0	0.0	3	1.0	1.0	2.0	5	0.0	0.0	1	1	0.0	2.0	1	1.0	1.0	0.0	1	2	2	3	1.0	1.0	2	2	1.0	4	1.0	1.0	2	3	0.0	1.0	1	0.0	1.0	2	1.0	2.0	0.0	1	5	1.0	1.0	1.0	2	1.0	1.0	1.0	3	2	0.0	1	1.0	0.0	1	2	1.0	1.0	0.0	1	2	2	0.0	0.0	1.0	1.0	2	2	2	2.0	2	1.0	4	1.0	1	2	2.0	3	6	1.0	3	1.0	1.0	1	0.0	1	3	2	1.0	1	1.0	2	2.0	2	3	2	1.0	2.0	2.0	2	2.0	1.0	5	1.0	4	2	1.0	5	0.0	1.0	0.0	1.0	2.0	0.0	1.0	0.0	1.0	2	3	4	2.0	1	1.0	2	1.0	3	2.0	3.0	4	1.0	4	2.0	3	0.0	1.0	3	1.0	0.0	2	3	2	1.0	2.0	5	2	1.0	1.0	2	2	6	0.0	3	2.0	4	1.0	2	1.0	4	1.0	4	2	1.0	3	1	5	2	1	1	3	2	1.0	0.0	1.0	7	2.0	2.0	1.0	1	3	2	7	3	2	0.0	3.0	1	3	2.0	0.0	1	2	2	8	1.0	2	1.0	6	4	1.0	2	1.0	5	0.0	3	1.0	1	0.0	1.0	2.0	1.0	1.0	3	1.0	0.0	1.0	2	2	2.0	1.0	4	0.0	2.0	1.0	4	3	1.0	4	1	3	1.0	1.0	2	1	3.0	6	1.0	2	2	1.0	2.0	0.0	2	2	1.0	1.0	2	4.0	2	2	1	0.0	2	1.0	3	1.0	4	1.0	2	2	3	3	1	1	1.0	3	0.0	0.0	2.0	2	0.0	1.0	2	1.0	0.0	3	1.0	1.0	3	2	1.0	1.0	0.0	2	1.0	1.0	2	3.0	3	0.0	2.0	2.0	1.0	2	0.0	3	2	3.0	0.0	1	2.0	1.0	1.0	1	1.0	2.0	3.0	1.0	1.0	1.0	1.0	0.0	1.0	1	0.0	2	2	3	3	1.0	1	1	0.0	2	1.0	6	5	1.0	3	2.0	1.0	1.0	3	4	5	5	5	2	2.0	0.0	1	2.0	2	2	2.0	2.0	3	1.0	2	3	0.0	1.0	2	0.0	0.0	2	2	0.0	0.0	1.0	2	3	1.0	3	2	3	1.0	2.0	1.0	1.0	3	2.0	0.0	1	2.0	1	1.0	3	1	2	6	1.0	2	1.0	0.0	0.0	1.0	1.0	1	1.0	5	2.0	6	1	2	3	2	6	2	1	3	3	2	2	2.0	0.0	6	1.0	3	2	2	5	1.0	1.0	2.0	2.0	2	3	5	3	9	7	10	6	2	4	2	1.0	1	3	1.0	6	0.0	6	3.0	3	2	2	4	3	0.0	2	4	5	0.0	1.0	1.0	7	2	2.0	1.0	1.0	0.0	1.0	1.0	2	1.0	2	2.0	5	1.0	1.0	1.0	0.0	3	1.0	1.0	1.0	2.0	1.0	4	2.0	0.0	2	4	2	4	2.0	2	1.0	3	1.0	2	5	3.0	2	2	2.0	7	6	3.0	7	5	5	3	3	7	1	2.0	8	4	5	3	2.0	6	2.0	5	3	2.0	5	1.0	2.0	1.0	2	5	2	2	1.0	7	1.0	7	4	4	6	2	3	1.0	5	2	0.0	1.0	1.0	0.0	0.0	1.0	2	1	3	2.0	3	4	5	5	3	4	2.0	1.0	0.0	2	1.0	0.0	1	1	2	1.0	2	2	4	3	0.0	1.0	5	1	3	2	3	3.0	1.0	2.0	2	1.0	1.0	2	2	5	0.0	2.0	1.0	3.0	5	3	1.0	1.0	1.0	2.0	2	2.0	2	1.0	2	1	1	1.0	2	4	6	4	2	2	1.0	1.0	3	2.0	0.0	1.0	3	4	2	5	13	3	4	0.0	2	2	5	1	7	5	6	4	2.0	4	3	7	4	2	0.0	5	5	3	3	7	6	1.0	4	6	3	1.0	5	5	1.0	3.0	1.0	1.0	0.0	7	3	8	2	6	1.0	3	3	2	3	2.0	1.0	1.0	1.0	1.0	1	6	4	4	2.0	0.0	4	1.0	6	7	0.0	4	5	2.0	4	2	1.0	1.0	1.0	2	1.0	2	1.0	6	4	1.0	3.0	4.0	0.0	3	2.0	5	7	2.0	3	1.0	6	0.0	3.0	0.0	1.0	3	0.0	1.0	1.0	0.0	1.0	3.0	4	1.0	5	3	1.0	1.0	1.0	0.0	6	1.0	1.0	3	2	4	1.0	1.0	1.0	3	3	2	1.0	2	3	2	1	4	2.0	4	1.0	6	2.0	0.0	2	1.0	2.0	1.0	2	1.0	3.0	2	1.0	1	2.0	2.0	1.0	1.0	0.0	2	1.0	1.0	0.0	0.0	2	2.0	2	2	2.0	2	1.0	4.0	0.0	1.0	2.0	2	3	4	1	1.0	1.0	1.0	1.0	1.0	1.0	3	1	2	0.0	2.0	4	1.0	0.0	1.0	2.0	2.0	1.0	1.0	1.0	1	3.0	1.0	3	0.0	5	1.0	9	4	1	2.0	2.0	8	1	12	5	2	1.0	0.0	4	1.0	1.0	1.0	1.0	4.0	1.0	0.0	0.0	2.0	0.0	2.0	1.0	1	0.0	2	1.0	1	5	1.0	3	3	3	3	1.0	3	1	1.0	1.0	2.0	2.0	1.0	1.0	2	2	0.0	3	4	2	1	2	1.0	1	2.0	3	1	2	2	3	1.0	1.0	0.0	2.0	3	2	0.0	2	1.0	5	1.0	2.0	2	3	2.0	1.0	0.0	1.0	3	2	2.0	1.0	0.0	0.0	2.0	1.0	1.0	1.0	3.0	1.0	1.0	1.0	2.0	0.0	0.0	3.0	0.0	1.0	3	2	0.0	2.0	2	4	4	4	2.0	3	2	1.0	1.0	1.0	2.0	1.0	3	1.0	1.0	1	3.0	1	1.0	1.0	1.0	4	2	1.0	1.0	4	2	0.0	1	1.0	2	1.0	1	1.0	2	1.0	0.0	3	1.0	2.0	2.0	3	1	2	2	4	1.0	1.0	1.0	2.0	1.0	2	1.0	2	1.0	2	5	2.0	2.0	2	1.0	1	3	6	3	1	1.0	1.0	3	1.0	3.0	1.0	1.0	2	3	4	2	1	1.0	1.0	1.0	2.0	4	1.0	3	1	3.0	2.0	4	3	2	2.0	2	3	4	0.0	2	1.0	5	2.0	4	0.0	1.0	7	3	1.0	4.0	5	2	2.0	8	1.0	3	2	5	7	2.0	2.0	2.0	4	3	1.0	3	1.0	2	2	2	1.0	2	1	4	9	2.0	1.0	1.0	2.0	1.0	3	1.0	2.0	2	2	2.0	4	4	3	4	11	3	8	4	2	2.0	4	4	4	1.0	3	0.0	4	1.0	6	3	1.0	3	2	1.0	4	5	2.0	4	2.0	3	7	2	6	6	5	12	1.0	5	7	2.0	2	4.0	1.0	5.0	3.0	0.0	3	3	4	1.0	5	6	2.0	2	2.0	2	5	4	4	0.0	3	1.0	1	3	6	3	5	3	3	0.0	0.0	0.0	2.0	1	1.0	0.0	1.0	0.0	2.0	4	3	3	1.0	1.0	0.0	2	3	7	1.0	1	1.0	0.0	1.0	2	3	0.0	1.0	2	1.0	2	0.0	1.0	1.0	3	1.0	3	1.0	1.0	2	0.0	1.0	1.0	4	2.0	2.0	2.0	3	1.0	0.0	0.0	1.0	0.0	3	1.0	4	2	1.0	1.0	2.0	1.0	5	0.0	2	1	1.0	1	3	1.0	1.0	3	1.0	1.0	1	2.0	1.0	3	1.0	2.0	2.0	2.0	6	5	3	4	1.0	2.0	3	0.0	0.0	2.0	1	1.0	2	1.0	2.0	4	0.0	0.0	1.0	0.0	1.0	1	3	4	1.0	2	1.0	4	1.0	1.0	1.0	2.0	3	1.0	2.0	2	0.0	2.0	1.0	1.0	2.0	2	2	2.0	2.0	1.0	2	1.0	1.0	2	3.0	1.0	1.0	3	1.0	1.0	2	4	2	2	2	1.0	1	1.0	0.0	1.0	3	0.0	0.0	0.0	3	4	1.0	3	3.0	1.0	1.0	0.0	0.0	1	1.0	1	1.0	3	0.0	1.0	2.0	0.0	2.0	2.0	2.0	0.0	0.0	1.0	1	3	0.0	1.0	2.0	1.0	3	0.0	1	0.0	1.0	4	2	1.0	3	0.0	1.0	0.0	1.0	2	1.0	2	0.0	1.0	1	3	0.0	1.0	1.0	3	1.0	2	1.0	1.0	1	1.0	0.0	2	1.0	2.0	1	2.0	1.0	1.0	2.0	4	1.0	3.0	3	1.0	3.0	2	1.0	2	2.0	4	0.0	3	2.0	1.0	3	1.0	1.0	0.0	1	2.0	1.0	0.0	1	1.0	1	2	1.0	1.0	0.0	3	3.0	1.0	4	3	1.0	2	1.0	3	2.0	4	5	1.0	0.0	1.0	2	1.0	1	3	2	5	5	2	1.0	1.0	2	1.0	3	1	3.0	2	2.0	2	1.0	1.0	3	1.0	3	5	3	3	1.0	2.0	1.0	1.0	2.0	1.0	1.0	1.0	1.0	5	3	4	0.0	3.0	2	1.0	0.0	1.0	1.0	3	1.0	4	4	4	2.0	0.0	4	3	4	2.0	3	2.0	2.0	1	4	1.0	4	4.0	0.0	0.0	1.0	1.0	3.0	1.0	0.0	1.0	1.0	2.0	1.0	1	1.0	1.0	1.0	0.0	2	2.0	1	3	0.0	0.0	0.0	4	0.0	1.0	3	1	2	4	2.0	2	1.0	1.0	5	2	2	1	2.0	1.0	0.0	1	1	2	1	1.0	2	3	2.0	1.0	1	7	3	3	1.0	9	3	2.0	2	3	1.0	1.0	0.0	2.0	1.0	10	5	5	2	3	2	1.0	1	0.0	2.0	2	1.0	6	1	5	4	4	5	3.0	4	2.0	3	4	3	3	4	2	1.0	1.0	1	6	1.0	7	3	1	2	0.0	2	2	2	2	1.0	4	3	1.0	2.0	0.0	1.0	0.0	2.0	4	3	4	7	3	0.0	1	5	1.0	4	5	1.0	0.0	2	4	1.0	0.0	6	6	5	3	3	1.0	2.0	2	2	1.0	1.0	8	2	8	1	8	2	1.0	6	6	1	1.0	1.0	4	4	1.0	1.0	4	2.0	4.0	3	2	7	3	4	1.0	2	2	1.0	1.0	1.0	1.0	1.0	4	1.0	1.0	3	5	2	3	2	4	5	3	5.0	8	1.0	1	0.0	3	0.0	5	3	1.0	1.0	2	5	4	2	2	2	2	4	2	1.0	0.0	1.0	1.0	3	1.0	3	5	3	6	1.0	2	2.0	2	3	2.0	1.0	1	1.0	2.0	4	3	3	3	2	2	1.0	2	1.0	1.0	1.0	2	5	5	0.0	0.0	2	2	4	2	3	2	4	1.0	6	1.0	1.0	2	2	4	7	1.0	1.0	0.0	1	3	0.0	6	4	1.0	1.0	3	1.0	3	1.0	1	2.0	1.0	1.0	1	5	3	2.0	1.0	2	6	3.0	5	1	1.0	2	2.0	6	2.0	1.0	1.0	2.0	1.0	7	1	7	6	4	5	1.0	1.0	0.0	2.0	2.0	2	1	1.0	1.0	2	2	3	2	1.0	2.0	1	1.0	1.0	1.0	0.0	0.0	0.0	1	1.0	3	2	4	2.0	1	1	2	2.0	1	1.0	2	1.0	1.0	1.0	1.0	1.0	0.0	1.0	4.0	3	2.0	2	3	1.0	1.0	2.0	0.0	1.0	2.0	0.0	1	4	5	4	1.0	4	0.0	1	2	1	1.0	1.0	1.0	1.0	5	4	2.0	1	2	3	1	3	4	1.0	2.0	1.0	4	4	4	0.0	3.0	1.0	1	1.0	0.0	0.0	5	3	1.0	1	1.0	1.0	1	5	2	2.0	1.0	3	1	1.0	1.0	3.0	6	6	2.0	4	5	1	4	1.0	1.0	1.0	5	1.0	2	1	1	1	3	4	0.0	1	2	2	1.0	6	2	1.0	0.0	1	2.0	1.0	1	0.0	0.0	1.0	5	2	3	9	0.0	0.0	1.0	1.0	1.0	2	4	3	0.0	2	2	1.0	1	4	5	2	6	0.0	1	3	2	2	4	4	3	1.0	3	4	3	6	3	1.0	4	1.0	2	5	3	7	1	1.0	2	2.0	5	2	2.0	4	1.0	1.0	2	1.0	3.0	2	3	3	2	2.0	3	0.0	0.0	2.0	2.0	3	12	1	5	2.0	3	3	4	1.0	2.0	2.0	0.0	4.0	3	5	5	1	2	2	10	3	3	6	0.0	3	4	2	1.0	2.0	3	2.0	3	3	1.0	2	2.0	1.0	1	1.0	1	5.0	2.0	2.0	3	2	3	0.0	2.0	3	0.0	1	1.0	0.0	0.0	2.0	1.0	2.0	1.0	0.0	1.0	2	1.0	7	4	2	0.0	6	1	2.0	2	2	1	2	4	1	0.0	3	1.0	1	5	1.0	2.0	3	1.0	3	1.0	3	3	2.0	1.0	1.0	1.0	3	1	1.0	1.0	1.0	0.0	2	2.0	1.0	2	1.0	1.0	1	2.0	4.0	2.0	3	0.0	2.0	1.0	1.0	0.0	0.0	1	1	3	2.0	2.0	1.0	0.0	4.0	3	0.0	4	3	4	14	2.0	2.0	4	7	5	1.0	1.0	1.0	3	2	4	4	3	3	6	2	3	4	4.0	5	4	5	0.0	1.0	1.0	6	2.0	1.0	1	2	1.0	1	2	1.0	1.0	3	1.0	2	8	2.0	4	7	2	5	1.0	4	7	1.0	2	2.0	4	5	2	3	0.0	4	2	4	1.0	2.0	1.0	1.0	2.0	1.0	2.0	0.0	1.0	1	2.0	3	2.0	1.0	3	2	0.0	0.0	2.0	4	1	7	1	1.0	1.0	5	8	3	2	1.0	4	1.0	3	5	1	1.0	1.0	3	1.0	1.0	4	1.0	1.0	1.0	1.0	2	1.0	1.0	3	0.0	9	7	3.0	1.0	0.0	3	1	1	3.0	2	1.0	1.0	1.0	0.0	3	2	1	5	6	4	3	1.0	2	2	6	9	6	3	8	8	9	12	8	2.0	6	2	3	7	5	5	8	10	2.0	1.0	1	4	6	5	7	12	19	5	5	10	8	7	3	1.0	3	3	4	3	4.0	0.0	2	1.0	4	2	5	5	2	2.0	5	3	2.0	4	1.0	4	4	1.0	2.0	6	8	7	0.0	3.0	1.0	3	6	1.0	3.0	2.0	4	1.0	1.0	2.0	1.0	2	1.0	4	4	2	3	3	3	2	0.0	1.0	2	3	2	1.0	1	0.0	4	1.0	1.0	1.0	2	4	2.0	3.0	0.0	2	1.0	5	5	1.0	2	0.0	1.0	1	5	2	6	5	4	6	2	1	1.0	1.0	6	3	0.0	3	3.0	1.0	2	2	1.0	1	1.0	1	2	3	0.0	2	0.0	0.0	4	4	1.0	8	4	1.0	4	4	4	3	3	2	6	1.0	3	4	2.0	3	4	2.0	2	5	4	4	8	5	3	7	2	5	1.0	1	1.0	3	5	7	0.0	2	1.0	3.0	1.0	4	2	3	1.0	2	4	1.0	1.0	1.0	2	1.0	1	2.0	3	1.0	2.0	1.0	1	5	0.0	2.0	3	2.0	1.0	2	1.0	2	3	3	1.0	0.0	3	1.0	1.0	2	1.0	2.0	3.0	5	7	3	0.0	0.0	1.0	2	1	7	4	2	1.0	4	1.0	0.0	3	3	1.0	2	2	3.0	2.0	4	3	4	2.0	2.0	1.0	2.0	5	3	2	2	6	3.0	1	0.0	1.0	1.0	3	2	1	4	0.0	1.0	1.0	1.0	1.0	2.0	1	1.0	0.0	2.0	0.0	0.0	1.0	3	12	1	1.0	4	5	3	0.0	1.0	2	1.0	9	4	0.0	2	3	0.0	0.0	1.0	1.0	0.0	1.0	3	2	2	10	2	1.0	1.0	1.0	6	8	2	2	1.0	3	4	6	10	17	4	6	12	11	17	12	2.0	3	6	1	3	1.0	1	0.0	2.0	3.0	5	1.0	3	1	2	2.0	5	3	4	8	3	1.0	1	1.0	1	1.0	5	4	3	1.0	1.0	4	6	6	1.0	1.0	1.0	1	3	4	1.0	1.0	4	2	2.0	1.0	0.0	2.0	6	2	2	4	2	1.0	1	4	0.0	2.0	1.0	1.0	2	6	3	1.0	1.0	1	1.0	2	1	1	5	4	8	3	1.0	1.0	2.0	1.0	1.0	3	3	4	1.0	1.0	1	2	2	1.0	4	1.0	1.0	2.0	1.0	0.0	1.0	1.0	1.0	1.0	2.0	1.0	2.0	1	2.0	3.0	2	1.0	1.0	0.0	2.0	1.0	1.0	1.0	3	2	4	1.0	2	5	2.0	2.0	3	2	3	2	1.0	3	1.0	2.0	1.0	2	2	1.0	2	1.0	1.0	4	1.0	1.0	1.0	2.0	2.0	1.0	2	3	3.0	1.0	4	4	3	1.0	3	1.0	0.0	1.0	2	2	3	2	1.0	1	2	1.0	2	1.0	4	1.0	5	0.0	3	2	4	2	0.0	1.0	1.0	1	0.0	5	1.0	1.0	1.0	2.0	3	1.0	1.0	2	2	2.0	4	2	6	2.0	1.0	5	2.0	3	5	6	11	3.0	5	2	10	5	4	4	7	4	1.0	3	3	1.0	7	6	8	1.0	3.0	5	1	2.0	3	5	9	1.0	1.0	3	6	4	4	4	2	4	2	4	5	6	7	2	2.0	4	6	1.0	2	6	1	2.0	1.0	6	1.0	1.0	1.0	3	1.0	1.0	4	3	4	4	3	4	4	3	1.0	4	1.0	1.0	2.0	2	4	3.0	5	2.0	2	3	4	1	4	4	2.0	2.0	4	3	1	4	0.0	3	2	2.0	2	4	4	1.0	4	2	0.0	2.0	1.0	0.0	1.0	2.0	1.0	3	2	1.0	2.0	1.0	1.0	0.0	4	1.0	0.0	2	1.0	2	1.0	1	1	2.0	1.0	1.0	2	4	2	1	0.0	4	6	6	1.0	5	5	8	3	4	3	2.0	4	1.0	7	4	2.0	1.0	3	1.0	4	4	3	1.0	0.0	1.0	0.0	0.0	4	5	2.0	1.0	0.0	1.0	1	0.0	2	1.0	1.0	1.0	4	1	3	2	1.0	1.0	2	2	1	6	1.0	1.0	2	5	1	1	2.0	4	2	0.0	4	4	4	1.0	5	6	0.0	2	1.0	4	2.0	6	2.0	4	3	2.0	3	1.0	2.0	6	1	1.0	1.0	2.0	0.0	1.0	1.0	2	1.0	4	1.0	4	2	2	5	2	4	7	3	1.0	1	2	4	1.0	3	3	4	4	7	1	3	1.0	3	0.0	1.0	0.0	1.0	2	1	4	2.0	1	1	1.0	1.0	4	2.0	1.0	1.0	1.0	1.0	3.0	2	2.0	4	1.0	1.0	1.0	1.0	2	1.0	1.0	1.0	2	3	1	1.0	2	4	2.0	1.0	1.0	1.0	7	3	3	4	1.0	2	4	2.0	2.0	1.0	7	2.0	2.0	3	4	8	3	6	1	0.0	1.0	2	1.0	3	1.0	1	1	5	7	5	6	2	2.0	2.0	2.0	2.0	1.0	3	1	6	3	1.0	6	3	5	2.0	6	6	2	10	8	13	4	8	1.0	1.0	1.0	5	1.0	1.0	2	1	8	7	3	4	5	5	18	2.0	6	3	3	3	2	4	2.0	2.0	2	2.0	1.0	2.0	6	2	5	15	5	10	4	1	1.0	0.0	1.0	9	14	0.0	4	6	3	8	3	2	2	3	2	2.0	5	5	8	8	0.0	9	3	5	1.0	2.0	3	1	3	10	1.0	2.0	3	3	3	1.0	4	4	3	4	1	4	4.0	1.0	0.0	1.0	5	0.0	3	2	5	8	1.0	2	4	2	6	10	4	8	15	13	3	2	1.0	1.0	3	3	0.0	4	5	3	3.0	0.0	3	3.0	5	5	3	1	1.0	2	1.0	2	4	1.0	1.0	3	2.0	1.0	4	0.0	4	1.0	7	3	1.0	10	3.0	4	1	4	6	6	9	1.0	5	2.0	1.0	3.0	1.0	0.0	2.0	4	3	2.0	9	3.0	9	1	2	2	0.0	7	2.0	5	7	3	4	7	3	4	1.0	2.0	2	6	3	2	5	0.0	1.0	1.0	2.0	2	1.0	1.0	2.0	2	2.0	0.0	1.0	1.0	8	9	3	1	7	2	2	5	4	1.0	5	0.0	3.0	4	3	6	3	3	5	3.0	5	2.0	3.0	2.0	9	2	1	3.0	4	3	3	9	1.0	5	5	2	6	2	2	2	2.0	3	1.0	1.0	4	2	1.0	0.0	2.0	0.0	2.0	0.0	1.0	1.0	2	3	1.0	3	4	5.0	4	1.0	8	7	1.0	2.0	8	3	5	4	2	1.0	2.0	4	2	3	4	3	2	0.0	2	3.0	8	5	2	3	7	1.0	1.0	1.0	3	1	0.0	5	3	2.0	2.0	4	4	3.0	5	3	1.0	3	1.0	1.0	2.0	2	3.0	0.0	1.0	3.0	1	4	3.0	3	1.0	7	1.0	2.0	2	2	1.0	3	6	1	3	4	3	1.0	2.0	4	3	3	1	3	1.0	3	6	4	6	1.0	3	1.0	2	0.0	0.0	2	1.0	1	0.0	1.0	2.0	3.0	1.0	0.0	3.0	0.0	2.0	1.0	5	1.0	0.0	1.0	1.0	2	1.0	2	2.0	1	2.0	0.0	1.0	1	2.0	3.0	1.0	2	1.0	1.0	1.0	1.0	0.0	0.0	4	1.0	2	1.0	1	1.0	0.0	0.0	1	3.0	1.0	1.0	2	2.0	2.0	0.0	1.0	1.0	1.0	1.0	1.0	2	11	2.0	1.0	0.0	1.0	2.0	1	4	1.0	2.0	1.0	0.0	2.0	4	1.0	3	1.0	1	2	5	1.0	4	1.0	1.0	1.0	1.0	1.0	1.0	4	2	2.0	1.0	2.0	3	1.0	1.0	1.0	2	1.0	1	5	1.0	3	1	0.0	3	1	4	0.0	1	2	4	4	4	3	1.0	2	6	1.0	0.0	3	1.0	3	8	2.0	1.0	1.0	1.0	4	1.0	3	2.0	4	3.0	2	3	3	0.0	6	7	2.0	4	4	2	6	1.0	14	1.0	1.0	2	8	2.0	2.0	2.0	10	1.0	12	2.0	9	3.0	5	1.0	6	14	7	5	9	1	2	6	2.0	2	7	4	4	2	10	12	5	4	2	4	3.0	2.0	3	7	2.0	3	5	1.0	1	8	4	2	1.0	0.0	3	0.0	3	1.0	3	3	2.0	1.0	1.0	2	3	1	0.0	1	2	2.0	3	3.0	1.0	1	5	3	3	7	1.0	2	0.0	0.0	3	1.0	1.0	2	4	0.0	1.0	1.0	1.0	2	4	2.0	1	5	3	2	3	1	1	1	4	3	1.0	2	2.0	4	1.0	1.0	3	1.0	1.0	1.0	2.0	4	1.0	1	4	2.0	3	3.0	1.0	1.0	1.0	4	1.0	2.0	1.0	2.0	1.0	1	2	1.0	4	1.0	2.0	1.0	2.0	5	3	1.0	5	1	1	1.0	2	5	3	1.0	1.0	1.0	1	0.0	3	2	2	2	3	2	2	1.0	2	1.0	4	2	6	2.0	2	2	1.0	1	1.0	1.0	1.0	1.0	0.0	2.0	1.0	1.0	3	5	5	1.0	4	2.0	0.0	2	1.0	3	1.0	2.0	1.0	0.0	3	1.0	4	0.0	1.0	3	5	2	2.0	2.0	1.0	0.0	4	1.0	7	1.0	1	8	3	2	0.0	1.0	3	1.0	3	3	2	1	1.0	1.0	2.0	5	3.0	1.0	1	0.0	1.0	4	2	0.0	1.0	2.0	0.0	4	2.0	1	0.0	1	1.0	1.0	2.0	4	1	2	4	0.0	1.0	3	3	0.0	1.0	1	1.0	1.0	2.0	1.0	2	2	1.0	4	1.0	1.0	3	4	2	1.0	3.0	2.0	1.0	4	1.0	3.0	2.0	4	2	2.0	3	1	3	0.0	7	2.0	1.0	0.0	2	1.0	4.0	4	3	1.0	5	1.0	1.0	3	4	2.0	2.0	1.0	6	3	4	6	4.0	1.0	8	1.0	2.0	4	0.0	6	2.0	1.0	6	2.0	0.0	4	2.0	1.0	5	4	3	3.0	1.0	1.0	4	3	5	1.0	0.0	1.0	2.0	2.0	1.0	1.0	2.0	1.0	2.0	1.0	2.0	2.0	1.0	4	3	2	2	4	0.0	2.0	0.0	1.0	1.0	0.0	3	1.0	0.0	1.0	7	1.0	1.0	3	3	1.0	1	1	0.0	1.0	1.0	5	1.0	1.0	1.0	1.0	1.0	3	0.0	1.0	2.0	4	1.0	2	1.0	2	0.0	1.0	2	1.0	1.0	1	0.0	1.0	1.0	1.0	1.0	0.0	1.0	1	4	2	2	2.0	4	2	1	2	1.0	7	1.0	4	2	1.0	2	1.0	2.0	4	1.0	1.0	1	3	2	6	2.0	4	2.0	3	2.0	2	1.0	6	1.0	2	7	0.0	2	2	2	0.0	8	2.0	2.0	5	2	5	2.0	4	1.0	1.0	5	1.0	1	9	3	1.0	8	3	1.0	3	2	2	5	1	2	1.0	3	0.0	2	1	1.0	0.0	2	1.0	2.0	5	2	2.0	3	2.0	2	3.0	5	8	1.0	4	2	5	2	1.0	3	1.0	1.0	2	1.0	4	3	1	2.0	2.0	2	4	3.0	5	3	0.0	0.0	2.0	6	0.0	3	2.0	4	3	1	3	5	3	0.0	5	2.0	1.0	3	4	1.0	5	4	2	2.0	3	2	6	5	2	2	7	10	6	2.0	3	4	1.0	5	2.0	1.0	1.0	1.0	2	1	0.0	1.0	2.0	3	2	1	2.0	8	2	1.0	2	1	2	2	5	3	1.0	0.0	6	6	1	2.0	3	2	1.0	3.0	1	2	4	1.0	4	4	13	8	2.0	1.0	3	3	4	2.0	1.0	4	1.0	3	3	1	5	2.0	2	2.0	1	2.0	3	3	3	4	2	2.0	7	1.0	2	1	2	5	3	2	4	4	10	5	5	10	1.0	10	2.0	3	2	2	2	4.0	3	5	2	1.0	1.0	1	0.0	3	3	2.0	6	2	8	2.0	1.0	2.0	2	2	1	2	6	6	1	3	3	5	2	3	2	3	2.0	3	4	1.0	2.0	2.0	2	2.0	3	4	4	7	5	2	2	9	2.0	6	6	11	2	5	7	1.0	1.0	5	6	0.0	7	4	3	6	6	2.0	1.0	3	6	7	2	4	1	1.0	2	8	4	2.0	10	2	8	6	2	3	7	3	4	1.0	5	6	5	3	1.0	3	1.0	1.0	1	3.0	8	3	1.0	7	2	4	7	1.0	3	3	2	5	8	3	5	1.0	0.0	1.0	0.0	1.0	2	2.0	3.0	4.0	0.0	2	1.0	2.0	3	2	2.0	2	1.0	2	1.0	1	2.0	2	0.0	4	1	1.0	1.0	3	0.0	3	5	2	3	2.0	3	6	2	4	3.0	4	11	5	12	2	2	5	3	1	2.0	0.0	1	0.0	0.0	1.0	1.0	1.0	3	3	4	2	2.0	1.0	2.0	2	3	1.0	5	1	3	2.0	1	4	8	3	2	2	1.0	1.0	2.0	3	4	4	1.0	1	2	0.0	2.0	1	1.0	2	1.0	2	0.0	5	4	2	1.0	2.0	3	2	1	1.0	2.0	0.0	2	3.0	1	0.0	1.0	1.0	1.0	1.0	7	1	3	2	1.0	1.0	1.0	3	1.0	3	1.0	1	2.0	1.0	1	9	9	2	3	1.0	1.0	1	0.0	2	1.0	5	1.0	8	1.0	1.0	1.0	1	3	1.0	2.0	3	2.0	1.0	4	1.0	3	1.0	1	3	2	2.0	12	5	3	5	6	3	1.0	3	5	3	7	2	7	4	1.0	2	3	3	1.0	3	3	1.0	0.0	3	1.0	1.0	1.0	3	5	2.0	5	2	3	3	5	2.0	2.0	1.0	4	1	1.0	1.0	1	1.0	1.0	1.0	1.0	1.0	4	5	1	5	1.0	2.0	0.0	8	3	2.0	1.0	3	3.0	2	1.0	0.0	1.0	2.0	1.0	1.0	0.0	4	0.0	1.0	0.0	2.0	2.0	2	1.0	1	2.0	0.0	4.0	0.0	1.0	1	1	0.0	3.0	1.0	1.0	3	3	7	1.0	1.0	2.0	3	1.0	3.0	1.0	2	4	1.0	1.0	2.0	7	0.0	2	2	2.0	1.0	3	1.0	2	2.0	3	1.0	7	5	1.0	4	1.0	4	1	2	3	2	3	2	2.0	1.0	2.0	2.0	0.0	0.0	2.0	5	6	1.0	1.0	3	1	6	5	1.0	0.0	0.0	3	1.0	3	2	1.0	1.0	1	0.0	1.0	2.0	3.0	3	1.0	0.0	1	3	1.0	2	2.0	3	2	1.0	1.0	1.0	1.0	0.0	1.0	1	2.0	2.0	2	2	2	2.0	3	1.0	3	1.0	3	3	1.0	4	1.0	1.0	1.0	0.0	0.0	1.0	1.0	1.0	2.0	2.0	2	3	1	1.0	1	3.0	0.0	5	2	1.0	1.0	1	1.0	2.0	1.0	2.0	1.0	6	2.0	1.0	3	6	1.0	1.0	5	1.0	2.0	1.0	3	2.0	5	2	2	1	1	1.0	1.0	1	7	2	1.0	2	5	5	7	2	0.0	2	4	3	2.0	2	2.0	3	3.0	1.0	1.0	1.0	1.0	3.0	1	5	7	0.0	1.0	1.0	1.0	2.0	2	2	1.0	4	4	6	2.0	3	1.0	1.0	3	2.0	2.0	1.0	0.0	1.0	1	4	1.0	1.0	1	2.0	4.0	1.0	1.0	1.0	2	1.0	3	1	0.0	2	1	4	1.0	1.0	1.0	1.0	2.0	1.0	2	1.0	2	5	1.0	5	1.0	1.0	6	3	4	1	2	1	4	2	3	1.0	0.0	1	2	2.0	1.0	1.0	4	3	0.0	1.0	2.0	0.0	1.0	1	0.0	4	5	1	0.0	1.0	1.0	1	0.0	0.0	2	1	1.0	0.0	1.0	3	2	1	1.0	0.0	1.0	1	1.0	1.0	1.0	2	3	1.0	2.0	1	3.0	0.0	3.0	1	1.0	3	5	3	1.0	2	1.0	1.0	5	3	4	1.0	0.0	1.0	1.0	1.0	2	1.0	1.0	1	1.0	2.0	2	1.0	0.0	1.0	0.0	1.0	1	2.0	1.0	1	1.0	0.0	2	1	1.0	2.0	2	1.0	3	3	1.0	1	0.0	1	0.0	2.0	1.0	1	3	3	3	2	3	2	1.0	2	3	2.0	1.0	3	3.0	3	1.0	5	2	0.0	0.0	7	3	2	2	2.0	3.0	0.0	2.0	2.0	3	2	4	4	1	2	2	1.0	6	1.0	0.0	10	3	1.0	1.0	1.0	1.0	1.0	3	6	1.0	1.0	5	4	0.0	9	1	1.0	2	2.0	1	4	1.0	4	1.0	2	1.0	8	3	1	2.0	1.0	3	3	3	1.0	7	3	2.0	6	12	2.0	4	4	3	1.0	1.0	6	4	4	1.0	0.0	4	2	1.0	1.0	2	3	1.0	2.0	1	1	4	8	5	6	1.0	4	4	2.0	0.0	2	2	3	1.0	8	0.0	0.0	2	1.0	3	2.0	5	1.0	0.0	2	4	2	4	2	1.0	3.0	3.0	2	3	3	2	1.0	5	2	1.0	3	1.0	5	2.0	2	5	7	2.0	4	3.0	4	6	5	3	2	1.0	5	7	1.0	1.0	2.0	11	2	2.0	0.0	3	3	2.0	2	7	1.0	1	1.0	0.0	1.0	1.0	1.0	0.0	3	2	2	1.0	3	1.0	0.0	2.0	1.0	1.0	1.0	1	1.0	3	1.0	0.0	1.0	3	2	1.0	1.0	1.0	1.0	1.0	0.0	0.0	1.0	0.0	0.0	0.0	1.0	2.0	0.0	0.0	0.0	0.0	1.0	1.0	1.0	1.0	1.0	0.0	1.0	1.0	0.0	0.0	1.0	0.0	1.0	1.0	0.0	0.0	0.0	0.0	1.0	0.0	1.0	1.0	1.0	2.0	0.0	1.0	0.0	0.0	2.0	2.0	0.0	0.0	2.0	0.0	0.0	1.0	0.0	0.0	1.0	2.0	1.0	0.0	1.0	0.0	0.0	0.0	1.0	1.0	0.0	0.0	1.0	1.0	2.0	0.0	1.0	3.0	0.0	0.0	1.0	1.0	1.0	1.0	1.0	0.0	1.0	1.0	1.0	0.0	1.0	0.0	0.0	0.0	0.0	1.0	1.0	1.0	2.0	1.0	1.0	0.0	1.0	0.0	0.0	0.0	1.0	1.0	0.0	1.0	0.0	1.0	1.0	1.0	0.0	0.0	0.0	0.0	0.0	1.0	0.0	0.0	0.0	1.0	3.0	0.0	0.0	0.0	0.0	0.0	1.0	0.0	1.0	1.0	1.0	1.0	0.0	0.0	0.0	0.0	0.0	0.0	2.0	0.0	2.0	1.0	0.0	1.0	0.0	0.0	2.0	1.0	1.0	2.0	0.0	1.0	0.0	0.0	0.0	2.0	0.0	0.0	0.0	3.0	1.0	1.0	1.0	2.0	0.0	0.0	0.0	0.0	2.0	1.0	0.0	0.0	0.0	0.0	1.0	1.0	0.0	0.0	2.0	0.0	0.0	0.0	1.0	1.0	0.0	1.0	1.0	1.0	1.0	0.0	1.0	0.0	0.0	0.0	0.0	1.0	1.0	0.0	1.0	1.0	1.0	0.0	0.0	1.0	0.0	0.0	1.0	0.0	2.0	0.0	0.0	0.0	0.0	0.0	1.0	0.0	1.0	0.0	0.0	0.0	0.0	1.0	0.0	1.0	1.0	1.0	2.0	0.0	2.0	2.0	0.0	1.0	0.0	1.0	0.0	1.0	1.0	2.0	0.0	1.0	0.0	0.0	2.0	1.0	2.0	1.0	0.0	0.0	0.0	0.0	0.0	1.0	1.0	2.0	2.0	0.0	1.0	1.0	1.0	1.0	0.0	0.0	1.0	1.0	0.0	1.0	0.0	2.0	2.0	0.0	0.0	0.0	1.0	1.0	0.0	1.0	1.0	0.0	0.0	1.0	2.0	1.0	1.0	0.0	1.0	0.0	0.0	0.0	0.0	1.0	1.0	0.0	2.0	0.0	0.0	0.0	0.0	0.0	0.0	1.0	0.0	0.0	0.0	0.0	0.0	1.0	2.0	0.0	0.0	0.0	0.0	0.0	0.0	0.0	0.0	1.0	1.0	0.0	0.0	0.0	1.0	0.0	1.0	0.0	0.0	1.0	0.0	0.0	0.0	0.0	0.0	0.0	0.0	0.0	0.0	1.0	0.0	0.0	0.0	0.0	1.0	0.0	0.0	0.0	0.0	1.0	0.0	0.0	0.0	0.0	0.0	0.0	0.0	0.0	0.0	0.0	2.0	0.0	0.0	0.0	0.0	0.0	0.0	0.0	0.0	1.0	0.0	1.0	0.0	0.0	0.0	0.0	0.0	0.0	1.0	0.0	1.0	1.0	1.0	0.0	1.0	0.0	1.0	1.0	0.0	0.0	0.0	0.0	0.0	0.0	0.0	0.0	0.0	0.0	0.0	0.0	0.0	1.0	0.0	0.0	1.0	0.0	0.0	0.0	0.0	0.0	0.0	1.0	0.0	0.0	1.0	1.0	0.0	0.0	1.0	1.0	0.0	1.0	0.0	0.0	1.0	0.0	0.0	1.0	1.0	0.0	1.0	1.0	2.0	1.0	0.0	1.0	0.0	0.0	0.0	0.0	1.0	0.0	1.0	0.0	0.0	2.0	1.0	0.0	0.0	0.0	1.0	0.0	1.0	0.0	0.0	0.0	0.0	1.0	0.0	0.0	1.0	0.0	1.0	1.0	1.0	2.0	0.0	1.0	0.0	0.0	0.0	1.0	0.0	1.0	0.0	1.0	0.0	0.0	0.0	1.0	0.0	0.0	0.0	1.0	0.0	0.0	0.0	0.0	0.0	1.0	1.0	1.0	2.0	1.0	0.0	1.0	1.0	0.0	0.0	0.0	0.0	0.0	0.0	0.0	0.0	2.0	1.0	0.0	0.0	1.0	1.0	1.0	0.0	1.0	0.0	0.0	0.0	0.0	1.0	1.0	0.0	1.0	0.0	1.0	2.0	0.0	1.0	1.0	1.0	0.0	0.0	0.0	0.0	0.0	1.0	0.0	1.0	0.0	0.0	0.0	1.0	0.0	0.0	1.0	0.0	1.0	0.0	1.0	0.0	2.0	1.0	0.0	1.0	0.0	0.0	2.0	1.0	2.0	0.0	0.0	1.0	0.0	1.0	1.0	0.0	0.0	0.0	0.0	1.0	0.0	0.0	1.0	1.0	1.0	2.0	0.0	0.0	0.0	1.0	1.0	1.0	2.0	2.0	1.0	0.0	1.0	0.0	0.0	0.0	1.0	0.0	1.0	0.0	0.0	0.0	0.0	0.0	0.0	0.0	2.0	0.0	0.0	1.0	0.0	1.0	0.0	0.0	0.0	1.0	0.0	0.0	1.0	0.0	0.0	0.0	1.0	0.0	0.0	0.0	0.0	1.0	0.0	0.0	0.0	0.0	0.0	0.0	0.0	0.0	1.0	1.0	0.0	0.0	1.0	1.0	0.0	0.0	0.0	0.0	1.0	1.0	1.0	1.0	1.0	0.0	0.0	0.0	1.0	1.0	1.0	1.0	1.0	0.0	1.0	1.0	0.0	0.0	0.0	1.0	1.0	0.0	0.0	1.0	0.0	0.0	1.0	1.0	1.0	0.0	0.0	0.0	1.0	1.0	0.0	0.0	1.0	0.0	1.0	0.0	0.0	1.0	1.0	0.0	0.0	1.0	0.0	1.0	0.0	0.0	1.0	1.0	0.0	1.0	1.0	1.0	1.0	1.0	1.0	0.0	0.0	2.0	0.0	1.0	0.0	0.0	1.0	1.0	0.0	0.0	1.0	0.0	0.0	0.0	1.0	0.0	0.0	1.0	0.0	1.0	1.0	0.0	0.0	1.0	0.0	1.0	0.0	0.0	0.0	1.0	0.0	1.0	0.0	1.0	1.0	0.0	1.0	1.0	2.0	0.0	0.0	1.0	1.0	0.0	0.0	1.0	0.0	1.0	1.0	1.0	0.0	0.0	1.0	0.0	0.0	0.0	0.0	0.0	0.0	1.0	0.0	0.0	0.0	0.0	1.0	1.0	0.0	0.0	1.0	0.0	1.0	1.0	1.0	1.0	1.0	1.0	2.0	0.0	1.0	1.0	1.0	1.0	0.0	0.0	1.0	0.0	0.0	0.0	0.0	1.0	2.0	0.0	0.0	0.0	0.0	0.0	0.0	0.0	1.0	0.0	0.0	0.0	0.0	0.0	0.0	0.0	0.0	0.0	2.0	0.0	0.0	1.0	0.0	0.0	0.0	0.0	0.0	1.0	0.0	0.0	0.0	0.0	0.0	0.0	1.0	1.0	0.0	0.0	0.0	0.0	0.0	0.0	0.0	1.0	0.0	0.0	0.0	0.0	0.0	1.0	0.0	0.0	0.0	0.0	0.0	0.0	0.0	0.0	0.0	0.0	0.0	0.0	1.0	0.0	1.0	1.0	1.0	1.0	0.0	0.0	0.0	0.0	0.0	0.0	0.0	0.0	0.0	0.0	0.0	0.0	0.0	0.0	0.0	0.0	1.0	0.0	1.0	0.0	0.0	0.0	0.0	0.0	1.0	0.0	0.0	0.0	1.0	0.0	0.0	0.0	0.0	0.0	0.0	0.0	0.0	0.0	0.0	0.0	0.0	0.0	0.0	0.0	1.0	0.0	0.0	1.0	0.0	0.0	0.0	0.0	0.0	0.0	0.0	0.0	0.0	0.0	0.0	0.0	0.0	0.0	0.0	0.0	0.0	0.0	0.0	0.0	0.0	0.0	0.0	1.0	0.0	0.0	0.0	0.0	1.0	1.0	0.0	0.0	0.0	0.0	0.0	0.0	0.0	0.0	0.0	0.0	0.0	0.0	0.0	0.0	0.0	0.0	0.0	0.0	0.0	0.0	0.0	0.0	0.0	1.0	0.0	1.0	0.0	1.0	0.0	0.0	0.0	0.0	0.0	0.0	0.0	0.0	0.0	0.0	0.0	1.0	1.0	1.0	1.0	1.0	1.0	1.0	1.0	1.0	1.0	1.0	1.0	1.0	1.0	2.0	1.0	1.0	1.0	1.0	1.0	1.0	1.0	1.0	1.0	1.0	1.0	1.0	1.0	1.0	1.0	1.0	1.0	1.0	1.0	1.0	1.0	1.0	1.0	1.0	1.0	1.0	2.0	2.0	1.0	1.0	1.0	1.0	1.0	1.0	1.0	0.0	0.0	0.0	0.0	0.0	0.0	0.0	0.0	0.0	0.0	0.0	0.0	0.0	0.0	0.0	0.0	0.0	0.0	0.0	0.0	0.0	0.0	0.0	0.0	0.0	0.0	0.0	0.0	0.0	0.0	0.0	0.0	0.0	0.0	0.0	0.0	0.0	0.0	0.0	0.0	0.0	0.0	0.0	0.0	0.0	0.0	0.0	0.0	0.0	0.0	0.0	0.0	0.0	0.0	0.0	0.0	0.0	0.0	0.0	0.0	0.0	0.0	0.0	0.0	0.0	0.0	0.0	0.0	0.0	0.0	0.0	0.0	0.0	0.0	0.0	0.0	0.0	0.0	0.0	0.0	0.0	0.0	0.0	0.0	0.0	0.0	0.0	0.0	0.0	0.0	0.0	0.0	0.0	0.0	0.0	0.0	0.0	0.0	0.0	0.0	0.0	0.0	0.0	0.0	0.0	0.0	0.0	0.0	0.0	0.0	0.0	0.0	0.0	0.0	0.0	0.0	0.0	0.0	0.0	0.0	0.0	0.0	0.0	0.0	0.0	0.0	0.0	0.0	0.0	0.0	0.0	0.0	0.0	0.0	0.0	0.0	0.0	0.0	0.0	0.0	0.0	0.0	0.0	0.0	0.0	0.0	0.0	0.0	0.0	0.0	0.0	0.0	0.0	0.0	0.0	0.0	0.0	0.0	0.0	0.0	0.0	0.0	0.0	0.0	0.0	0.0	0.0	0.0	0.0	0.0	0.0	0.0	0.0	0.0	0.0	0.0	0.0	0.0	0.0	0.0	0.0	0.0	0.0	0.0	0.0	0.0	0.0	0.0	0.0	0.0	0.0	0.0	0.0	0.0	0.0	0.0	0.0	0.0	0.0	0.0	0.0	0.0	0.0	0.0	0.0	0.0	0.0	0.0	0.0	0.0	0.0	0.0	0.0	0.0	0.0	0.0	0.0	0.0	0.0	0.0	0.0	0.0	0.0	0.0	0.0	0.0	0.0	0.0	0.0	0.0	0.0	0.0	0.0	0.0	0.0	0.0	0.0	0.0	0.0	0.0	0.0	0.0	0.0	0.0	0.0	0.0	0.0	0.0	0.0	0.0	0.0	0.0	0.0	0.0	0.0	0.0	0.0	0.0	0.0	0.0	0.0	0.0	0.0	0.0	0.0	0.0	0.0	0.0	0.0	0.0	0.0	0.0	0.0	0.0	0.0	0.0	0.0	0.0	0.0	0.0	0.0	0.0	0.0	0.0	0.0	0.0	0.0	0.0	0.0	0.0	0.0	0.0	0.0	0.0	0.0	0.0	0.0	0.0	0.0	0.0	0.0	0.0	0.0	0.0	0.0	0.0	0.0	0.0	0.0	0.0	0.0	0.0	0.0	0.0	0.0	0.0	0.0	0.0	0.0	0.0	0.0	0.0	0.0	0.0	0.0	0.0	0.0	0.0	0.0	0.0	0.0	0.0	0.0	0.0	0.0	0.0	0.0	0.0	0.0	0.0	0.0	0.0	0.0	0.0	0.0	0.0	0.0	0.0	0.0	0.0	0.0	0.0	0.0	0.0	0.0	0.0	0.0	0.0	0.0	0.0	0.0	0.0	0.0	0.0	0.0	0.0	0.0	0.0	0.0	0.0	0.0	0.0	0.0	0.0	0.0	0.0	0.0	0.0	0.0	0.0	0.0	0.0	0.0	0.0	0.0	0.0	0.0	0.0	0.0	0.0	0.0	0.0	0.0	0.0	0.0	0.0	0.0	0.0	0.0	0.0	0.0	0.0	0.0	0.0	0.0	0.0	0.0	0.0	0.0	0.0	0.0	0.0	0.0	0.0	0.0	0.0	0.0	0.0	0.0	0.0	0.0	0.0	0.0	0.0	0.0	0.0	0.0	0.0	0.0	0.0	0.0	0.0	0.0	0.0	0.0	0.0	0.0	0.0	0.0	0.0	0.0	0.0	0.0	0.0	0.0	0.0	0.0	0.0	0.0	0.0	0.0	0.0	0.0	0.0	0.0	0.0	0.0	0.0	0.0	0.0	0.0	0.0	0.0	0.0	0.0	0.0	0.0	0.0	0.0	0.0	0.0	0.0	0.0	0.0	0.0	0.0	0.0	0.0	0.0	0.0	0.0	0.0	0.0	0.0	0.0	0.0	0.0	0.0	0.0	0.0	0.0	0.0	0.0	0.0	0.0	0.0	0.0	0.0	0.0	0.0	0.0	0.0	0.0	0.0	0.0	0.0	0.0	0.0	0.0	0.0	0.0	0.0	0.0	0.0	0.0	0.0	0.0	0.0	0.0	0.0	0.0	0.0	0.0	0.0	0.0	0.0	0.0	0.0	0.0	0.0	0.0	0.0	0.0	0.0	0.0	0.0	0.0	0.0	0.0	0.0	0.0	0.0	0.0	0.0	0.0	0.0	0.0	0.0	0.0	0.0	0.0	0.0	0.0	0.0	0.0	0.0	0.0	0.0	0.0	0.0	0.0	0.0	0.0	0.0	0.0	0.0	0.0	0.0	0.0	0.0	0.0	0.0	0.0	0.0	0.0	0.0	0.0	0.0	0.0	0.0	0.0	0.0	0.0	0.0	0.0	0.0	0.0	0.0	0.0	0.0	0.0	0.0	0.0	0.0	0.0	0.0	0.0	0.0	0.0	0.0	0.0	0.0	0.0	0.0	0.0	0.0	0.0	0.0	0.0	0.0	0.0	0.0	0.0	0.0	0.0	0.0	0.0	0.0	0.0	0.0	0.0	0.0	0.0	0.0	0.0	0.0	0.0	0.0	0.0	0.0	0.0	0.0	0.0	0.0	0.0	0.0	0.0	0.0	0.0	0.0	0.0	0.0	0.0	0.0	0.0	0.0	0.0	0.0	0.0	0.0	0.0	0.0	0.0	0.0	0.0	0.0	0.0	0.0	0.0	0.0	0.0	0.0	0.0	0.0	0.0	0.0	0.0	0.0	0.0	0.0	0.0	0.0	0.0	0.0	0.0	0.0	0.0	0.0	0.0	0.0	0.0	0.0	0.0	0.0	0.0	0.0	0.0	0.0	0.0	0.0	0.0	0.0	0.0	0.0	0.0	0.0	0.0	0.0	0.0	0.0	0.0	0.0	0.0	0.0	0.0	0.0	0.0	0.0	0.0	0.0	0.0	0.0	0.0	0.0	0.0	0.0	0.0	0.0	0.0	0.0	0.0	0.0	0.0	0.0	0.0	0.0	0.0	0.0	0.0	0.0	0.0	0.0	0.0	0.0	0.0	0.0	0.0	0.0	0.0	0.0	0.0	0.0	0.0	0.0	0.0	0.0	0.0	0.0	0.0	0.0	0.0	0.0	0.0	0.0	0.0	0.0	0.0	0.0	0.0	0.0	0.0	0.0	0.0	0.0	0.0	0.0	0.0	0.0	0.0	0.0	0.0	0.0	0.0	0.0	0.0	0.0	0.0	0.0	0.0	0.0	0.0	0.0	0.0	0.0	0.0	0.0	0.0	0.0	0.0	0.0	0.0	0.0	0.0	0.0	0.0	0.0	0.0	0.0	0.0	0.0	0.0	0.0	0.0	0.0	0.0	0.0	0.0	0.0	0.0	0.0	0.0	0.0	0.0	0.0	0.0	0.0	0.0	0.0	0.0	0.0	0.0	0.0	0.0	0.0	0.0	0.0	0.0	0.0	0.0	0.0	0.0	0.0	0.0	0.0	0.0	0.0	0.0	0.0	0.0	0.0	0.0	0.0	0.0	0.0	0.0	0.0	0.0	0.0	0.0	0.0	0.0	0.0	0.0	0.0	0.0	0.0	0.0	0.0	0.0	0.0	0.0	0.0	0.0	0.0	0.0	0.0	0.0	0.0	0.0	0.0	0.0	0.0	0.0	0.0	0.0	0.0	0.0	0.0	0.0	0.0	0.0	0.0	0.0	0.0	0.0	0.0	0.0	0.0	0.0	0.0	0.0	0.0	0.0	0.0	0.0	0.0	0.0	0.0	0.0	0.0	0.0	0.0	0.0	0.0	0.0	0.0	0.0	0.0	0.0	0.0	0.0	0.0	0.0	0.0	0.0	0.0	0.0	0.0	0.0	0.0	0.0	0.0	0.0	0.0	0.0	0.0	0.0	0.0	0.0	0.0	0.0	0.0	0.0	0.0	0.0	0.0	0.0	0.0	0.0	0.0	0.0	0.0	0.0	0.0	0.0	0.0	0.0	0.0	0.0	0.0	0.0	0.0	0.0	0.0	0.0	0.0	0.0	0.0	0.0	0.0	0.0	0.0	0.0	0.0	0.0	0.0	0.0	0.0	0.0	0.0	0.0	0.0	0.0	0.0	0.0	0.0	0.0	0.0	0.0	0.0	0.0	0.0	0.0	0.0	0.0	0.0	0.0	0.0	0.0	0.0	0.0	0.0	0.0	0.0	0.0	0.0	0.0	0.0	0.0	0.0	0.0	0.0	0.0	0.0	0.0	0.0	0.0	0.0	0.0	0.0	0.0	0.0	0.0	0.0	0.0	0.0	0.0	0.0	0.0	0.0	0.0	0.0	0.0	0.0	0.0	0.0	0.0	0.0	0.0	0.0	0.0	0.0	0.0	0.0	0.0	0.0	0.0	0.0	0.0	0.0	0.0	0.0	0.0	0.0	0.0	0.0	0.0	0.0	0.0	0.0	0.0	0.0	0.0	0.0	0.0	0.0	0.0	0.0	0.0	0.0	0.0	0.0	0.0	0.0	0.0	0.0	0.0	0.0	0.0	0.0	0.0	0.0	0.0	0.0	0.0	0.0	0.0	0.0	0.0	0.0	0.0	0.0	0.0	0.0	0.0	0.0	0.0	0.0	0.0	0.0	0.0	0.0	0.0	0.0	0.0	0.0	0.0	0.0	0.0	0.0	0.0	0.0	0.0	0.0	0.0	0.0	0.0	0.0	0.0	0.0	0.0	0.0	0.0	0.0	0.0	0.0	0.0	0.0	0.0	0.0	0.0	0.0	0.0	0.0	0.0	0.0	0.0	0.0	0.0	0.0	0.0	0.0	0.0	0.0	0.0	0.0	0.0	0.0	0.0	0.0	0.0	0.0	0.0	0.0	0.0	0.0	0.0
GCA_014279285.1_PDT000819665.1_genomic	2	2	2	1.0	3	3	2.0	4	3	2	1	1.0	1.0	2.0	4	4	3	11	2	1.0	6	2	1.0	2	1.0	1	3	7	1.0	2	2	2	1	1.0	3.0	0.0	1.0	3	6	1.0	1.0	1.0	1.0	1	2	2	3	1.0	1.0	3	6	2	1.0	1.0	1	2.0	4	10	3	0.0	2	3	4	5	7	3	2.0	4	2	1.0	3	3	4	4	7	3	2	4	5	3	2.0	2	1.0	1.0	3	1	3	9	9	3	3	1.0	2.0	1	1	2	2.0	2	1	1	1.0	4	4	3	4	1.0	2	1.0	4	2.0	7	6	4	5	0.0	3	1.0	2	2	3	1.0	1.0	2	1.0	2	4	2	3	1	2	2.0	2	1.0	2	2.0	2	1.0	1.0	2	1	1.0	1.0	3	1.0	1.0	2.0	1.0	2.0	0.0	2	4	1	2	1.0	2	2	6	4	0.0	3.0	1.0	0.0	0.0	2	4	6	1.0	3.0	6	2	5	1	1	1.0	0.0	3	1	6	1.0	3	2.0	1.0	1.0	2	1	2	2	1	3	5	1.0	1.0	2	0.0	3	0.0	1	1.0	1.0	1.0	1.0	3.0	1.0	1.0	2	4	6	2.0	11	2.0	0.0	4	3	2	1.0	2.0	2	0.0	2	2	4	1.0	2	2	1.0	2	3.0	1.0	3	3	2.0	3	3	8	2.0	3	2	3	1	0.0	1.0	0.0	3.0	1.0	4	1.0	1.0	1.0	3	3	2	2.0	4	5	2	3	4	8	1.0	2	5	5	3.0	6	3	0.0	2.0	5	6	4	2.0	2	1.0	5	4	3.0	2	2	4	1.0	2.0	1.0	1	2	1.0	2.0	3	6	3	7	4	6	3	3	5	6	1.0	2.0	3	5	4	1.0	3	1.0	1.0	5	1	6	2.0	1.0	1.0	3	4	0.0	3	1.0	2	1.0	5	1.0	4	2.0	3	1.0	4.0	3	1.0	2.0	1	1.0	1.0	0.0	1	2	1.0	4	1.0	4	1	1.0	2.0	2	3	1.0	0.0	3	5	5	5	4	11	2	3.0	2.0	2.0	1	1.0	3	1.0	2	1.0	2.0	1.0	3	2	4	2	3	1	3	1.0	2	2	0.0	2	2.0	1.0	2.0	1.0	1.0	3	2.0	3	1	1.0	1.0	2	2.0	2	1	1	2.0	2	0.0	1.0	2	3	4	4	3	4.0	1	2	1	1.0	1.0	1.0	1.0	2	1	0.0	2.0	2.0	2	1.0	1	1	4	2.0	4	1.0	3	1	8	3	2	3	0.0	5	3	1.0	3	3	3	2	1.0	3.0	3.0	3	4	3	0.0	1.0	0.0	3	1.0	2.0	2.0	5	1.0	1.0	2	1	1.0	1.0	1	1.0	1.0	0.0	1	2	1	2	1.0	1.0	2	3	1.0	3	0.0	2.0	1	2	1.0	1.0	1	1.0	1.0	2	1.0	1.0	0.0	2	5	1.0	0.0	1.0	1	1.0	1.0	1.0	4	4	0.0	1	1.0	0.0	1	2	1.0	1.0	1.0	1	1	2	0.0	0.0	1.0	1.0	2	2	2	1.0	2	0.0	4	2.0	3	1	1.0	3	5	1.0	3	1.0	1.0	1	1.0	1	3	2	1.0	2	1.0	1	0.0	2	3	1	1.0	1.0	1.0	4	1.0	1.0	4	1.0	1	2	1.0	5	0.0	1.0	0.0	1.0	1.0	1.0	1.0	1.0	2.0	3	3	4	2.0	1	0.0	2	0.0	3	1.0	2.0	3	1.0	4	3.0	4	0.0	1.0	3	1.0	0.0	2	5	2	1.0	2.0	5	1	2.0	1.0	2	4	5	3.0	4	1.0	6	0.0	3	2.0	1	1.0	5	2	1.0	1	1	4	2	2	1	4	2	2.0	1.0	2.0	10	1.0	1.0	1.0	2	2	3	7	4	2	0.0	2.0	2	5	2.0	0.0	1	2	3	9	2.0	2	1.0	6	5	1.0	2	1.0	4	0.0	2	1.0	1	0.0	0.0	2.0	1.0	0.0	3	1.0	1.0	0.0	2	2	1.0	1.0	4	1.0	1.0	1.0	4	3	1.0	4	1	3	1.0	1.0	2	2	1.0	5	1.0	2	2	1.0	1.0	2.0	2	2	2.0	0.0	2	1.0	3	2	2	0.0	2	1.0	2	1.0	3	2.0	1	2	3	3	1	1	2.0	3	0.0	1.0	2.0	3	1.0	1.0	3	1.0	2.0	3	1.0	1.0	3	2	0.0	1.0	0.0	1	0.0	1.0	1	2.0	2	0.0	2.0	2.0	0.0	2	0.0	1	2	3.0	0.0	1	3.0	0.0	1.0	2	1.0	1.0	3.0	1.0	1.0	1.0	1.0	0.0	1.0	1	0.0	3	2	1	3	1.0	1	1	0.0	2	1.0	5	4	1.0	4	0.0	1.0	2.0	3	3	7	5	5	2	1.0	0.0	2	1.0	2	3	1.0	2.0	3	1.0	2	2	0.0	2.0	2	0.0	0.0	2	3	0.0	0.0	1.0	2	3	1.0	2	2	3	1.0	2.0	1.0	2.0	4	2.0	1.0	1	1.0	1	1.0	2	1	1	6	1.0	2	0.0	1.0	0.0	1.0	1.0	1	1.0	4	2.0	4	1	1	4	3	5	1	1	1	3	3	2	1.0	0.0	5	1.0	5	2	3	5	2.0	2.0	2.0	1.0	2	3	5	4	9	5	11	3	2	3	4	1.0	2	2	2.0	5	1.0	7	2.0	3	2	2	3	4	0.0	2	2	3	0.0	1.0	1.0	5	2	1.0	1.0	1.0	0.0	0.0	3.0	2	1.0	3	1.0	6	1.0	1.0	1.0	1.0	4	1.0	1.0	0.0	2.0	1.0	3	1.0	1.0	2	2	3	3	3.0	3	2.0	3	1.0	2	3	3.0	1	4	2.0	5	4	1.0	6	6	6	3	3	5	2	1.0	9	3	5	3	1.0	8	2.0	6	5	1.0	3	1.0	2.0	0.0	2	6	2	2	2.0	5	1.0	10	5	3	6	3	3	1.0	4	4	0.0	1.0	1.0	0.0	1.0	1.0	2	1	4	2.0	2	5	6	4	4	6	1.0	1.0	0.0	2	1.0	0.0	1	1	2	1.0	5	2	4	2	1.0	1.0	5	1	2	4	3	2.0	1.0	2.0	2	1.0	1.0	2	2	5	1.0	2.0	1.0	3.0	6	3	1.0	2.0	1.0	1.0	3	2.0	2	0.0	2	1	1	1.0	2	2	4	3	3	3	1.0	1.0	2	1.0	1.0	1.0	3	4	3	1	14	2	4	2.0	1	1	6	2	5	5	5	3	2.0	4	2	8	5	2	1.0	4	3	3	5	5	5	3.0	5	4	5	0.0	3	4	4.0	1.0	1.0	2.0	0.0	7	3	7	3	6	1.0	4	3	4	4	1.0	1.0	1.0	1.0	1.0	1	5	6	4	0.0	0.0	4	1.0	4	5	0.0	3	6	2.0	3	2	1.0	1.0	1.0	2	3.0	3	0.0	4	4	1.0	2.0	3.0	1.0	3	1.0	8	8	2.0	4	1.0	7	0.0	2.0	1.0	1.0	3	1.0	1.0	2.0	0.0	1.0	2.0	4	1.0	3	2	2.0	1.0	1.0	1.0	5	2.0	1.0	3	1	4	1.0	1.0	2.0	2	3	2	1.0	1	4	2	1	2	3.0	3	2.0	4	2.0	0.0	1	1.0	1.0	2.0	3	1.0	2.0	2	1.0	1	1.0	1.0	1.0	1.0	1.0	3	1.0	1.0	0.0	2.0	2	2.0	2	2	2.0	2	1.0	3.0	0.0	1.0	1.0	3	2	4	1	0.0	0.0	1.0	1.0	1.0	1.0	4	1	3	0.0	2.0	3	1.0	0.0	1.0	0.0	2.0	0.0	4.0	0.0	1	4.0	1.0	4	0.0	7	1.0	7	5	1	1.0	1.0	6	1	12	5	2	4.0	1.0	6	0.0	1.0	1.0	2.0	3.0	1.0	1.0	0.0	2.0	1.0	3.0	0.0	2	0.0	2	1.0	2	5	3.0	3	2	3	3	1.0	4	1	1.0	1.0	2.0	3.0	1.0	0.0	1	3	1.0	3	3	2	1	2	1.0	1	3.0	3	1	2	2	4	1.0	1.0	1.0	2.0	4	3	1.0	2	1.0	4	1.0	3.0	3	2	0.0	1.0	0.0	1.0	3	2	0.0	1.0	1.0	0.0	2.0	1.0	1.0	0.0	2.0	1.0	1.0	1.0	1.0	0.0	1.0	4.0	1.0	2.0	3	3	1.0	1.0	3	4	4	4	2.0	2	2	0.0	1.0	2.0	1.0	1.0	3	2.0	1.0	1	1.0	1	1.0	1.0	1.0	3	1	1.0	2.0	1	2	1.0	1	1.0	2	1.0	1	1.0	3	2.0	1.0	2	1.0	2.0	2.0	3	1	2	2	3	1.0	0.0	1.0	2.0	2.0	1	1.0	2	2.0	2	4	2.0	1.0	1	2.0	2	3	5	3	2	1.0	1.0	3	1.0	3.0	1.0	1.0	3	2	2	2	1	1.0	1.0	1.0	0.0	5	2.0	3	2	3.0	2.0	4	3	2	2.0	2	3	4	0.0	2	1.0	5	1.0	4	2.0	1.0	6	3	1.0	2.0	4	2	1.0	7	1.0	4	3	6	5	2.0	1.0	2.0	4	4	1.0	3	1.0	2	4	2	1.0	3	2	3	10	1.0	2.0	1.0	1.0	2.0	3	2.0	1.0	2	2	1.0	4	3	1	4	13	3	6	5	2	1.0	2	4	5	1.0	3	1.0	4	1.0	7	5	1.0	2	3	0.0	5	4	2.0	3	2.0	3	6	1	6	6	5	13	2.0	6	5	2.0	6	0.0	1.0	3.0	7.0	2.0	3	4	6	2.0	7	5	1.0	2	3.0	2	5	4	4	1.0	6	1.0	3	2	6	2	5	3	3	0.0	0.0	1.0	1.0	1	0.0	0.0	1.0	1.0	1.0	4	3	3	1.0	1.0	1.0	3	5	5	1.0	1	1.0	2.0	1.0	1	4	1.0	1.0	2	1.0	1	1.0	1.0	1.0	3	0.0	3	1.0	1.0	2	0.0	1.0	1.0	4	1.0	1.0	2.0	3	1.0	1.0	0.0	1.0	0.0	4	1.0	4	2	1.0	1.0	0.0	1.0	6	0.0	3	1	1.0	3	2	0.0	1.0	2	1.0	2.0	2	2.0	1.0	4	0.0	2.0	1.0	2.0	4	5	2	3	1.0	1.0	2	0.0	0.0	2.0	2	1.0	1	1.0	1.0	5	0.0	0.0	1.0	1.0	1.0	1	3	4	1.0	2	1.0	4	1.0	0.0	1.0	0.0	3	1.0	1.0	2	1.0	2.0	1.0	1.0	1.0	2	2	2.0	1.0	1.0	2	1.0	1.0	3	1.0	1.0	1.0	3	1.0	1.0	3	5	2	2	2	1.0	1	1.0	1.0	1.0	2	1.0	1.0	0.0	3	3	1.0	3	2.0	2.0	1.0	0.0	0.0	1	1.0	1	1.0	2	1.0	1.0	2.0	0.0	3.0	2.0	1.0	1.0	1.0	2.0	1	2	0.0	1.0	1.0	1.0	3	1.0	1	0.0	0.0	4	3	1.0	3	0.0	0.0	0.0	3.0	2	1.0	2	0.0	1.0	1	3	0.0	1.0	1.0	2	1.0	3	0.0	1.0	2	2.0	0.0	2	1.0	0.0	1	1.0	1.0	1.0	1.0	6	1.0	2.0	3	2.0	0.0	2	1.0	1	0.0	4	1.0	2	4.0	1.0	4	1.0	1.0	0.0	1	2.0	1.0	0.0	1	1.0	1	2	1.0	1.0	0.0	4	3.0	0.0	4	2	1.0	4	1.0	4	1.0	3	5	1.0	1.0	1.0	2	1.0	2	2	2	5	6	3	2.0	1.0	3	1.0	2	1	1.0	2	1.0	2	1.0	1.0	2	0.0	3	5	4	3	0.0	2.0	1.0	1.0	1.0	1.0	0.0	1.0	0.0	7	4	5	0.0	2.0	2	1.0	0.0	2.0	1.0	3	1.0	3	4	2	2.0	1.0	4	4	2	1.0	3	2.0	3.0	1	3	1.0	4	1.0	0.0	0.0	1.0	1.0	2.0	1.0	0.0	1.0	1.0	3.0	1.0	2	0.0	1.0	1.0	0.0	1	3.0	1	2	1.0	1.0	1.0	4	0.0	2.0	3	1	1	4	3.0	2	1.0	1.0	6	2	1	3	2.0	1.0	1.0	1	1	3	1	1.0	2	3	2.0	2.0	1	6	3	3	1.0	8	3	1.0	2	3	2.0	1.0	1.0	1.0	1.0	8	3	5	1	2	1	1.0	1	1.0	0.0	2	1.0	5	2	7	4	5	5	2.0	4	1.0	5	4	3	3	4	2	0.0	1.0	1	7	1.0	7	4	2	2	1.0	2	2	2	1	1.0	3	2	1.0	2.0	0.0	2.0	0.0	1.0	4	3	5	7	2	0.0	3	3	1.0	5	6	1.0	0.0	2	4	1.0	2.0	6	6	4	3	3	0.0	2.0	3	3	3.0	1.0	9	5	7	1	9	2	0.0	6	7	1	1.0	0.0	4	4	0.0	1.0	3	1.0	3.0	3	2	6	1	3	1.0	2	2	1.0	1.0	1.0	1.0	1.0	3	1.0	1.0	2	5	2	3	2	4	7	2	2.0	6	2.0	1	1.0	2	1.0	5	2	1.0	2.0	2	5	4	1	2	3	3	4	3	1.0	1.0	1.0	2.0	2	1.0	3	7	3	5	1.0	4	0.0	2	3	0.0	1.0	1	1.0	1.0	4	3	3	3	2	1	1.0	2	2.0	0.0	1.0	2	6	5	0.0	0.0	3	1	4	2	3	2	4	3.0	7	2.0	1.0	2	2	4	5	0.0	0.0	1.0	2	3	3.0	6	4	1.0	1.0	3	2.0	3	0.0	1	2.0	1.0	1.0	1	6	3	2.0	1.0	2	6	3.0	6	2	1.0	2	1.0	6	2.0	1.0	1.0	1.0	0.0	6	1	8	8	4	3	1.0	1.0	1.0	2.0	1.0	3	1	1.0	1.0	1	2	3	1	1.0	1.0	1	1.0	1.0	1.0	0.0	0.0	1.0	1	1.0	3	2	3	2.0	1	1	1	2.0	1	1.0	2	2.0	2.0	1.0	1.0	1.0	1.0	0.0	1.0	4	2.0	2	2	1.0	1.0	1.0	0.0	1.0	1.0	0.0	2	3	5	4	1.0	3	0.0	2	3	1	0.0	3.0	1.0	0.0	2	5	3.0	1	2	3	1	4	4	1.0	1.0	1.0	4	3	4	0.0	2.0	0.0	1	1.0	0.0	1.0	3	3	1.0	1	1.0	1.0	1	4	3	2.0	2.0	2	2	1.0	2.0	2.0	5	5	1.0	3	5	1	3	1.0	1.0	1.0	4	1.0	2	2	2	2	4	6	1.0	2	1	3	1.0	3	2	2.0	1.0	1	2.0	1.0	2	1.0	1.0	1.0	4	3	3	7	1.0	1.0	1.0	1.0	1.0	2	4	2	0.0	2	2	1.0	1	3	5	2	7	0.0	1	3	2	3	5	5	4	1.0	3	5	3	6	4	1.0	4	1.0	3	4	3	9	1	1.0	2	1.0	4	2	2.0	4	1.0	2.0	2	1.0	3.0	2	3	2	2	1.0	4	1.0	0.0	0.0	3.0	2	13	1	4	2.0	4	2	1	1.0	4.0	2.0	2.0	3.0	4	5	4	1	2	2	9	2	3	5	0.0	4	4	2	1.0	1.0	3	1.0	3	3	1.0	2	2.0	1.0	1	1.0	1	4.0	3.0	2.0	3	3	2	3.0	2.0	3	0.0	1	1.0	1.0	1.0	1.0	1.0	2.0	4.0	0.0	0.0	1	1.0	4	3	2	1.0	6	1	2.0	1	2	3	3	6	1	0.0	2	2.0	1	7	1.0	1.0	3	1.0	3	1.0	3	3	2.0	1.0	0.0	1.0	2	2	1.0	1.0	1.0	1.0	3	1.0	1.0	2	0.0	1.0	1	1.0	2.0	1.0	4	0.0	2.0	0.0	3.0	0.0	0.0	1	1	2	1.0	1.0	1.0	0.0	1.0	5	0.0	3	6	4	11	1.0	1.0	3	8	2	1.0	1.0	0.0	2	2	4	5	2	5	5	2	2	5	3.0	5	7	5	0.0	1.0	1.0	6	2.0	1.0	2	1	1.0	1	1	1.0	1.0	3	1.0	2	6	2.0	5	7	2	3	1.0	4	5	3.0	3	2.0	3	5	3	2	1.0	4	1	3	1.0	2.0	0.0	1.0	1.0	3.0	2.0	1.0	1.0	1	1.0	3	1.0	0.0	3	2	1.0	1.0	2.0	5	1	5	1	0.0	0.0	7	6	4	1	0.0	6	1.0	4	5	1	3.0	2.0	4	1.0	0.0	3	0.0	3.0	1.0	0.0	2	2.0	0.0	3	1.0	10	7	1.0	1.0	2.0	1	1	1	0.0	2	1.0	1.0	2.0	1.0	3	1	2	5	2	4	2	1.0	2	3	9	10	6	3	10	8	8	12	6	2.0	8	2	5	5	6	4	6	11	1.0	1.0	1	4	5	5	6	11	21	7	7	12	5	8	3	1.0	2	3	4	6	2.0	1.0	3	1.0	4	2	5	4	2	1.0	6	4	1.0	5	1.0	4	4	1.0	3.0	4	7	6	0.0	4.0	1.0	3	6	1.0	2.0	0.0	3	1.0	0.0	1.0	2.0	2	1.0	4	3	2	3	5	3	2	1.0	1.0	3	4	3	2.0	1	1.0	3	1.0	1.0	1.0	2	4	2.0	2.0	2.0	3	0.0	5	5	0.0	3	0.0	1.0	1	5	3	6	4	3	6	2	1	1.0	1.0	5	3	1.0	3	3.0	1.0	1	2	1.0	2	1.0	1	2	3	0.0	1	2.0	1.0	3	5	1.0	6	2	2.0	5	4	3	3	3	2	6	2.0	2	2	2.0	5	4	1.0	2	5	3	5	10	7	2	5	2	3	1.0	2	1.0	4	4	7	0.0	2	1.0	2.0	1.0	4	2	1	1.0	2	3	0.0	1.0	1.0	2	1.0	1	2.0	3	0.0	2.0	1.0	1	4	1.0	1.0	2	2.0	1.0	2	1.0	2	2	3	1.0	1.0	4	1.0	1.0	2	2.0	2.0	4.0	5	4	2	0.0	0.0	2.0	2	4	5	3	3	1.0	4	1.0	2.0	3	5	2.0	3	2	2.0	2.0	4	4	3	2.0	1.0	3.0	0.0	4	2	5	2	6	2.0	1	0.0	1.0	2.0	1	1	1	4	1.0	1.0	1.0	2.0	1.0	1.0	1	1.0	1.0	2.0	0.0	0.0	3.0	3	12	1	1.0	3	6	3	0.0	2.0	2	1.0	10	4	2.0	2	2	0.0	2.0	1.0	1.0	2.0	1.0	1	2	1	10	2	2.0	1.0	1.0	8	9	1	1	1.0	3	3	7	10	17	5	5	11	11	21	15	1.0	1	3	1	3	2.0	2	1.0	1.0	2.0	6	1.0	6	3	1	1.0	4	4	3	8	3	1.0	2	1.0	2	1.0	5	3	3	1.0	1.0	4	6	5	1.0	1.0	1.0	2	3	3	1.0	1.0	3	2	1.0	1.0	3.0	2.0	4	2	2	5	5	0.0	1	3	0.0	3.0	1.0	1.0	1	6	3	1.0	0.0	1	2.0	2	2	1	5	3	9	2	1.0	1.0	3.0	1.0	1.0	3	2	3	1.0	1.0	1	1	1	2.0	5	1.0	1.0	3.0	2.0	1.0	0.0	1.0	0.0	1.0	1.0	1.0	4.0	2	2.0	2.0	2	1.0	1.0	1.0	2.0	1.0	1.0	0.0	3	2	5	0.0	2	4	1.0	3.0	2	2	3	6	1.0	4	0.0	1.0	1.0	2	2	2.0	2	1.0	1.0	3	1.0	1.0	0.0	1.0	2.0	1.0	2	4	2.0	1.0	4	4	2	2.0	2	1.0	1.0	1.0	2	2	3	2	1.0	1	2	0.0	2	0.0	4	1.0	5	0.0	4	2	5	3	0.0	1.0	1.0	1	1.0	5	1.0	1.0	1.0	1.0	2	1.0	1.0	2	2	2.0	3	2	6	2.0	2.0	3	2.0	3	4	4	12	2.0	4	2	7	6	4	5	5	5	1.0	3	2	1.0	7	7	7	2.0	3.0	6	2	2.0	3	4	9	1.0	1.0	2	4	4	4	4	2	4	2	3	8	7	8	2	2.0	2	6	2.0	2	6	1	2.0	1.0	6	1.0	1.0	1.0	4	1.0	0.0	2	4	3	4	3	3	4	3	1.0	3	0.0	1.0	1.0	1	4	3.0	6	1.0	3	4	6	1	4	5	2.0	2.0	4	4	2	4	1.0	3	1	2.0	2	4	3	1.0	4	3	1.0	1.0	1.0	0.0	0.0	1.0	1.0	2	2	0.0	0.0	1.0	1.0	1.0	4	1.0	0.0	4	2.0	2	1.0	1	1	1.0	1.0	1.0	3	4	2	1	0.0	4	7	6	1.0	5	5	6	4	3	3	1.0	5	2.0	7	5	3.0	1.0	3	2.0	4	2	1	1.0	0.0	2.0	0.0	0.0	5	5	1.0	0.0	0.0	1.0	1	1.0	2	0.0	0.0	1.0	4	1	3	2	2.0	1.0	2	3	1	6	0.0	0.0	1	5	1	1	2.0	4	3	2.0	4	4	4	2.0	5	5	0.0	2	2.0	2	3.0	4	2.0	4	2	1.0	2	0.0	3.0	4	1	1.0	1.0	1.0	1.0	1.0	0.0	1	2.0	2	0.0	4	1	3	5	2	4	7	4	1.0	2	2	4	1.0	4	3	5	3	8	1	3	2.0	2	0.0	1.0	1.0	1.0	1	1	4	2.0	1	1	1.0	1.0	4	2.0	1.0	1.0	1.0	2.0	1.0	3	2.0	3	1.0	1.0	1.0	1.0	2	0.0	1.0	1.0	2	3	1	1.0	2	4	2.0	1.0	1.0	1.0	8	2	3	3	1.0	2	4	2.0	3.0	1.0	6	3.0	2.0	4	4	6	3	6	3	0.0	1.0	2	1.0	2	1.0	3	2	4	9	5	6	2	1.0	2.0	2.0	2.0	0.0	4	1	5	2	2.0	7	3	6	3.0	6	5	1	8	8	14	4	8	3.0	2.0	1.0	5	1.0	0.0	2	1	11	7	2	6	6	4	16	2.0	6	2	7	6	3	2	1.0	2.0	3	2.0	2.0	1.0	6	2	5	12	4	8	2	1	0.0	0.0	1.0	10	8	0.0	3	7	3	6	2	2	3	3	3	2.0	5	7	11	9	0.0	8	4	6	1.0	1.0	4	1	3	10	1.0	3.0	2	4	3	1.0	4	4	2	3	2	4	3.0	3.0	1.0	2.0	5	1.0	2	2	6	6	1.0	1	4	2	7	8	4	6	16	17	3	2	1.0	1.0	5	3	2.0	5	6	2	1.0	1.0	4	1.0	3	4	6	1	1.0	2	2.0	1	4	1.0	1.0	3	2.0	0.0	4	0.0	4	1.0	9	3	0.0	10	3.0	3	2	5	5	7	12	3.0	4	1.0	1.0	2.0	1.0	1.0	2.0	1	3	2.0	7	2.0	8	1	3	2	1.0	6	3.0	6	5	2	5	5	2	4	1.0	1.0	2	5	2	2	6	0.0	1.0	1.0	2.0	2	1.0	1.0	2.0	2	1.0	0.0	1.0	2.0	6	7	3	1	7	1	2	5	4	2.0	4	0.0	3.0	4	8	6	3	3	4	3.0	3	2.0	3.0	2.0	7	2	2	2.0	5	3	3	8	2.0	5	4	1	5	3	1	3	1.0	4	1.0	1.0	3	2	1.0	1.0	1.0	2.0	1.0	0.0	1.0	1.0	2	2	0.0	5	3	4.0	4	2.0	9	8	1.0	2.0	7	3	3	4	2	3.0	2.0	5	3	3	4	4	2	1.0	2	2.0	9	4	2	2	8	2.0	1.0	1.0	2	1	2.0	3	2	2.0	1.0	5	5	3.0	4	3	3.0	2	2.0	1.0	2.0	2	1.0	2.0	1.0	1.0	2	4	3.0	4	2.0	7	1.0	1.0	2	6	0.0	3	4	1	3	3	1	1.0	2.0	4	3	1	3	3	1.0	3	6	3	5	0.0	1	1.0	2	2.0	0.0	1	0.0	2	0.0	1.0	2.0	1.0	1.0	1.0	3.0	1.0	2.0	1.0	3	1.0	1.0	0.0	1.0	2	2.0	2	1.0	1	1.0	1.0	0.0	1	1.0	2.0	1.0	2	1.0	1.0	3.0	1.0	0.0	1.0	4	3.0	2	2.0	1	1.0	0.0	1.0	1	0.0	1.0	1.0	2	2.0	2.0	0.0	0.0	1.0	1.0	1.0	1.0	2	10	2.0	1.0	0.0	2.0	2.0	2	3	1.0	1.0	1.0	0.0	1.0	6	1.0	3	0.0	2	3	5	1.0	4	1.0	0.0	1.0	1.0	1.0	1.0	3	2	1.0	1.0	1.0	3	1.0	1.0	1.0	2	1.0	1	4	1.0	2	2	1.0	4	1	4	0.0	1	3	4	6	4	3	2.0	3	2	2.0	0.0	2	2.0	4	9	2.0	0.0	1.0	1.0	3	1.0	2	1.0	3	3.0	3	3	5	0.0	6	7	3.0	2	4	2	8	1.0	15	2.0	1.0	2	12	1.0	2.0	4.0	11	0.0	12	0.0	9	1.0	4	1.0	2	13	7	8	8	3	2	4	1.0	2	6	3	4	3	11	13	6	4	2	5	2.0	3.0	3	5	2.0	2	4	3.0	1	6	4	1	4.0	0.0	3	1.0	3	1.0	2	3	2.0	2.0	0.0	2	4	1	0.0	1	2	3.0	2	1.0	1.0	1	5	4	3	7	1.0	4	0.0	0.0	1	1.0	1.0	2	2	0.0	1.0	1.0	1.0	2	3	3.0	1	5	6	2	3	1	1	1	4	3	1.0	2	2.0	4	1.0	1.0	3	1.0	1.0	1.0	2.0	4	1.0	1	4	2.0	3	3.0	3.0	1.0	2.0	4	1.0	1.0	1.0	2.0	1.0	1	2	1.0	4	1.0	1.0	1.0	3.0	5	2	2.0	5	1	1	0.0	2	4	3	2.0	0.0	1.0	1	1.0	4	2	2	2	3	2	3	1.0	4	1.0	4	2	8	1.0	2	1	1.0	1	2.0	1.0	2.0	3.0	0.0	0.0	1.0	1.0	1	5	5	2.0	6	0.0	1.0	2	1.0	3	1.0	2.0	1.0	1.0	2	2.0	3	0.0	2.0	2	5	2	1.0	1.0	1.0	0.0	4	1.0	6	1.0	1	8	2	3	1.0	1.0	3	1.0	1	5	2	1	1.0	1.0	2.0	4	2.0	1.0	1	0.0	1.0	4	4	0.0	1.0	0.0	0.0	5	1.0	2	0.0	1	1.0	3.0	1.0	4	2	3	4	0.0	1.0	3	3	2.0	2.0	1	1.0	1.0	3.0	1.0	3	1	1.0	4	1.0	3.0	2	4	2	1.0	3.0	2.0	1.0	4	0.0	2.0	1.0	4	2	3.0	3	2	5	1.0	8	1.0	1.0	1.0	2	2.0	6.0	3	5	1.0	5	1.0	1.0	3	5	3.0	2.0	1.0	2	3	4	5	3.0	1.0	10	3.0	4.0	4	0.0	7	2.0	0.0	4	2.0	1.0	3	0.0	1.0	5	3	2	4.0	1.0	2.0	3	2	4	0.0	2.0	1.0	2.0	2.0	1.0	1.0	2.0	1.0	1.0	1.0	2.0	1.0	1.0	3	2	2	2	3	2.0	2.0	0.0	1.0	1.0	0.0	2	1.0	0.0	1.0	6	1.0	1.0	2	2	2.0	1	1	0.0	1.0	1.0	6	1.0	1.0	1.0	2.0	1.0	2	2.0	1.0	1.0	3	1.0	2	1.0	2	0.0	1.0	1	1.0	1.0	1	0.0	1.0	1.0	1.0	1.0	1.0	1.0	1	4	2	2	1.0	3	2	2	2	0.0	8	1.0	3	3	1.0	2	1.0	1.0	4	0.0	1.0	2	2	2	6	1.0	3	1.0	4	2.0	2	1.0	6	1.0	2	6	0.0	2	2	2	1.0	7	1.0	1.0	6	1	3	1.0	5	0.0	0.0	6	1.0	1	9	3	1.0	8	3	1.0	4	1	2	3	2	3	2.0	1	0.0	1	3	0.0	2.0	2	1.0	1.0	5	2	0.0	4	2.0	2	2.0	6	9	1.0	4	2	5	1	2.0	2	1.0	2.0	2	1.0	2	4	1	0.0	2.0	2	4	1.0	6	2	2.0	0.0	1.0	6	0.0	5	2.0	2	4	1	2	5	3	2.0	4	2.0	2.0	3	5	0.0	5	5	2	0.0	2	2	8	5	3	2	6	10	6	2.0	5	3	1.0	6	2.0	2.0	2.0	1.0	2	1	1.0	2.0	1.0	2	2	3	1.0	9	2	0.0	2	2	2	1	5	6	1.0	0.0	9	5	3	2.0	2	2	2.0	4.0	2	2	5	1.0	4	4	14	7	1.0	1.0	4	3	4	1.0	1.0	4	1.0	3	6	3	6	2.0	2	3.0	2	1.0	3	4	2	3	4	2.0	6	1.0	3	1	2	4	3	2	5	4	10	5	4	9	2.0	8	3.0	3	3	1	2	5.0	3	6	2	1.0	1.0	2	1.0	3	3	1.0	6	2	7	0.0	3.0	2.0	4	1	1	3	7	7	3	3	3	2	3	4	1	4	2.0	3	4	0.0	2.0	2.0	2	1.0	3	4	4	5	5	4	3	10	1.0	6	7	13	2	6	8	1.0	2.0	5	6	0.0	8	4	3	7	6	1.0	2.0	1	3	8	2	3	1	2.0	2	5	4	1.0	9	2	7	5	2	4	6	3	5	1.0	6	4	6	3	2.0	3	1.0	1.0	1	2.0	8	4	1.0	6	2	4	7	0.0	3	4	4	5	7	3	2	2.0	1.0	2.0	1.0	1.0	2	1.0	3.0	2.0	0.0	2	0.0	1.0	2	3	1.0	3	1.0	2	1.0	2	2.0	3	0.0	4	2	1.0	1.0	2	1.0	6	4	1	2	1.0	4	5	3	3	3.0	4	13	6	13	4	2	4	3	1	2.0	0.0	1	0.0	0.0	2.0	1.0	1.0	2	4	4	3	3.0	1.0	3.0	2	3	1.0	4	3	3	0.0	1	3	7	2	2	2	1.0	1.0	1.0	3	4	5	0.0	1	2	0.0	3.0	1	1.0	2	0.0	2	1.0	6	2	2	3.0	2.0	3	2	1	1.0	2.0	0.0	2	3.0	2	0.0	0.0	0.0	1.0	1.0	8	1	3	2	1.0	1.0	1.0	2	1.0	4	1.0	3	1.0	1.0	1	10	9	2	2	1.0	1.0	2	0.0	4	0.0	6	3.0	10	1.0	1.0	2.0	2	3	1.0	2.0	3	2.0	0.0	3	2.0	3	2.0	2	3	2	2.0	10	4	3	7	5	1	1.0	3	3	2	8	2	5	4	1.0	3	2	5	1.0	4	3	1.0	1.0	3	1.0	2.0	1.0	4	5	1.0	7	1	1	3	5	2.0	2.0	1.0	4	1	1.0	1.0	1	1.0	1.0	1.0	0.0	1.0	4	3	2	5	2.0	2.0	1.0	9	5	2.0	1.0	2	2.0	2	0.0	0.0	1.0	0.0	1.0	2.0	2.0	3	1.0	1.0	1.0	1.0	2.0	2	1.0	1	2.0	1.0	1.0	0.0	1.0	1	1	1.0	4.0	0.0	1.0	2	3	6	1.0	0.0	0.0	3	0.0	1.0	2.0	1	4	1.0	0.0	3.0	6	0.0	3	3	0.0	1.0	2	1.0	2	2.0	3	0.0	8	4	2.0	3	1.0	4	2	1	3	4	3	2	1.0	1.0	2.0	1.0	0.0	0.0	1.0	4	6	2.0	1.0	3	2	6	5	1.0	1.0	2.0	3	0.0	3	2	1.0	1.0	1	0.0	1.0	1.0	1.0	4	1.0	1.0	1	3	1.0	1	2.0	3	2	1.0	1.0	1.0	1.0	1.0	0.0	3	2.0	2.0	2	4	2	2.0	2	0.0	2	1.0	4	2	1.0	4	1.0	1.0	1.0	0.0	1.0	1.0	0.0	1.0	3.0	1.0	2	4	2	2.0	2	3.0	0.0	5	2	1.0	1.0	1	0.0	1.0	1.0	2.0	1.0	6	1.0	1.0	3	6	1.0	1.0	6	1.0	2.0	1.0	3	1.0	5	3	3	1	2	1.0	1.0	1	8	2	1.0	3	5	3	6	2	2.0	2	4	2	0.0	3	1.0	3	3.0	1.0	2.0	1.0	2.0	3.0	1	5	6	0.0	2.0	1.0	1.0	2.0	1	1	1.0	4	2	6	1.0	3	1.0	1.0	3	1.0	1.0	0.0	0.0	1.0	1	3	0.0	2.0	1	2.0	3.0	1.0	1.0	1.0	2	2.0	3	1	1.0	2	1	5	1.0	1.0	1.0	1.0	2.0	2.0	2	1.0	1	4	1.0	4	1.0	3.0	3	4	4	1	1	2	4	2	3	1.0	0.0	1	3	0.0	1.0	1.0	4	3	0.0	1.0	1.0	0.0	1.0	1	0.0	3	5	1	1.0	1.0	1.0	1	0.0	1.0	2	1	1.0	0.0	1.0	2	3	3	1.0	0.0	1.0	1	1.0	0.0	1.0	2	2	1.0	1.0	1	2.0	0.0	3.0	1	1.0	2	3	3	1.0	2	1.0	1.0	4	3	4	0.0	0.0	1.0	2.0	1.0	2	1.0	1.0	1	1.0	0.0	4	1.0	0.0	0.0	0.0	1.0	1	1.0	1.0	1	2.0	1.0	1	1	1.0	2.0	2	1.0	3	3	2.0	1	0.0	1	0.0	2.0	1.0	2	3	3	3	2	2	2	2.0	2	3	2.0	0.0	2	0.0	5	1.0	3	2	1.0	1.0	8	3	3	2	1.0	3.0	0.0	3.0	1.0	3	4	4	4	1	2	3	0.0	6	1.0	0.0	10	2	1.0	0.0	0.0	2.0	1.0	2	5	1.0	1.0	5	3	0.0	9	1	1.0	2	2.0	1	4	1.0	4	1.0	2	1.0	9	3	1	1.0	1.0	3	4	3	2.0	7	9	1.0	6	13	1.0	4	3	2	0.0	1.0	4	5	3	1.0	1.0	2	2	1.0	1.0	2	2	1.0	2.0	1	2	4	8	3	6	1.0	4	4	2.0	0.0	2	2	3	1.0	7	1.0	1.0	2	1.0	3	2.0	3	1.0	0.0	2	3	2	3	2	3.0	1.0	3.0	2	3	3	3	1.0	7	2	1.0	3	1.0	4	2.0	2	6	8	1.0	2	3.0	3	6	4	3	3	1.0	4	6	2.0	2.0	1.0	10	3	1.0	0.0	2	2	1.0	2	6	1.0	1	1.0	0.0	1.0	1.0	0.0	0.0	3	2	2	1.0	2	1.0	0.0	1.0	1.0	1.0	2.0	2	1.0	4	1.0	1.0	1.0	1	3	0.0	0.0	0.0	0.0	1.0	0.0	0.0	0.0	0.0	1.0	0.0	1.0	1.0	0.0	0.0	0.0	0.0	0.0	1.0	2.0	1.0	0.0	0.0	0.0	1.0	0.0	0.0	1.0	0.0	1.0	0.0	2.0	0.0	1.0	0.0	1.0	1.0	0.0	2.0	1.0	1.0	0.0	1.0	1.0	0.0	1.0	0.0	1.0	1.0	1.0	1.0	0.0	1.0	2.0	0.0	0.0	1.0	1.0	0.0	0.0	1.0	0.0	0.0	1.0	0.0	0.0	0.0	1.0	0.0	0.0	0.0	1.0	3.0	0.0	0.0	0.0	1.0	1.0	2.0	1.0	0.0	0.0	1.0	1.0	1.0	1.0	1.0	0.0	1.0	1.0	1.0	0.0	0.0	0.0	1.0	1.0	0.0	1.0	0.0	0.0	1.0	0.0	0.0	0.0	1.0	0.0	0.0	1.0	0.0	2.0	0.0	0.0	0.0	1.0	2.0	0.0	1.0	1.0	1.0	1.0	0.0	1.0	0.0	0.0	2.0	0.0	1.0	1.0	0.0	0.0	1.0	1.0	0.0	0.0	1.0	0.0	1.0	2.0	0.0	1.0	1.0	0.0	1.0	1.0	1.0	0.0	0.0	1.0	0.0	1.0	0.0	0.0	1.0	1.0	2.0	0.0	1.0	0.0	1.0	0.0	1.0	2.0	1.0	0.0	1.0	0.0	1.0	1.0	1.0	1.0	1.0	1.0	0.0	1.0	1.0	1.0	2.0	1.0	0.0	0.0	2.0	1.0	1.0	1.0	1.0	0.0	1.0	1.0	0.0	1.0	0.0	0.0	0.0	1.0	1.0	1.0	0.0	1.0	1.0	1.0	0.0	0.0	0.0	0.0	0.0	1.0	0.0	1.0	0.0	0.0	0.0	1.0	1.0	1.0	0.0	2.0	0.0	0.0	1.0	0.0	1.0	0.0	1.0	0.0	1.0	1.0	1.0	1.0	3.0	0.0	1.0	0.0	0.0	0.0	1.0	1.0	1.0	0.0	1.0	0.0	2.0	2.0	1.0	1.0	1.0	0.0	0.0	0.0	0.0	0.0	1.0	1.0	2.0	1.0	0.0	1.0	0.0	0.0	0.0	1.0	0.0	0.0	0.0	0.0	1.0	1.0	1.0	0.0	0.0	0.0	0.0	1.0	1.0	0.0	1.0	0.0	0.0	1.0	0.0	1.0	0.0	0.0	0.0	0.0	1.0	0.0	0.0	1.0	0.0	0.0	0.0	1.0	0.0	0.0	0.0	0.0	0.0	0.0	0.0	0.0	0.0	0.0	0.0	0.0	0.0	1.0	0.0	0.0	1.0	2.0	0.0	0.0	1.0	0.0	1.0	1.0	0.0	0.0	0.0	0.0	0.0	1.0	0.0	0.0	0.0	0.0	0.0	0.0	0.0	0.0	0.0	0.0	1.0	0.0	0.0	0.0	0.0	1.0	0.0	0.0	0.0	0.0	0.0	0.0	1.0	0.0	0.0	1.0	0.0	1.0	0.0	0.0	1.0	0.0	0.0	1.0	0.0	0.0	0.0	0.0	1.0	1.0	0.0	0.0	0.0	0.0	1.0	1.0	0.0	0.0	0.0	0.0	0.0	0.0	0.0	0.0	1.0	0.0	0.0	0.0	0.0	1.0	1.0	1.0	0.0	0.0	0.0	0.0	0.0	0.0	0.0	0.0	0.0	0.0	0.0	0.0	1.0	0.0	0.0	0.0	0.0	0.0	0.0	1.0	0.0	0.0	1.0	1.0	0.0	2.0	1.0	1.0	1.0	0.0	0.0	0.0	0.0	0.0	1.0	0.0	0.0	0.0	0.0	1.0	2.0	0.0	0.0	0.0	0.0	0.0	0.0	0.0	0.0	0.0	0.0	1.0	0.0	0.0	0.0	0.0	0.0	0.0	0.0	1.0	0.0	0.0	0.0	0.0	0.0	0.0	1.0	0.0	0.0	0.0	0.0	1.0	0.0	0.0	0.0	0.0	0.0	0.0	0.0	1.0	0.0	0.0	0.0	0.0	0.0	0.0	0.0	0.0	1.0	0.0	1.0	0.0	1.0	0.0	1.0	0.0	1.0	0.0	1.0	1.0	0.0	1.0	0.0	1.0	2.0	1.0	0.0	1.0	1.0	0.0	1.0	0.0	0.0	1.0	0.0	0.0	1.0	0.0	0.0	1.0	0.0	2.0	1.0	0.0	1.0	0.0	0.0	0.0	0.0	0.0	1.0	0.0	0.0	0.0	0.0	0.0	0.0	1.0	1.0	1.0	0.0	0.0	0.0	1.0	1.0	0.0	0.0	0.0	0.0	1.0	0.0	1.0	0.0	0.0	0.0	0.0	0.0	1.0	0.0	1.0	1.0	0.0	0.0	1.0	2.0	0.0	3.0	1.0	1.0	0.0	1.0	0.0	0.0	0.0	0.0	0.0	0.0	0.0	0.0	0.0	1.0	0.0	1.0	0.0	0.0	0.0	0.0	0.0	0.0	0.0	0.0	0.0	2.0	1.0	1.0	0.0	0.0	1.0	1.0	0.0	1.0	1.0	0.0	0.0	0.0	0.0	0.0	1.0	0.0	0.0	1.0	0.0	0.0	1.0	0.0	0.0	0.0	0.0	0.0	1.0	0.0	1.0	0.0	0.0	1.0	1.0	1.0	1.0	0.0	0.0	1.0	0.0	1.0	1.0	1.0	0.0	0.0	1.0	0.0	1.0	0.0	1.0	0.0	1.0	1.0	1.0	0.0	0.0	0.0	1.0	1.0	1.0	1.0	1.0	1.0	1.0	0.0	0.0	0.0	0.0	0.0	1.0	0.0	0.0	0.0	0.0	0.0	0.0	0.0	0.0	0.0	1.0	0.0	1.0	0.0	0.0	0.0	0.0	0.0	0.0	0.0	1.0	0.0	1.0	1.0	0.0	0.0	0.0	0.0	0.0	0.0	0.0	0.0	0.0	0.0	0.0	0.0	0.0	0.0	0.0	1.0	0.0	0.0	0.0	0.0	0.0	0.0	0.0	1.0	0.0	0.0	0.0	0.0	0.0	0.0	0.0	1.0	0.0	0.0	0.0	2.0	0.0	0.0	1.0	0.0	0.0	0.0	0.0	0.0	0.0	0.0	0.0	0.0	0.0	0.0	0.0	0.0	0.0	0.0	1.0	0.0	0.0	0.0	0.0	1.0	0.0	0.0	0.0	1.0	0.0	0.0	0.0	0.0	0.0	0.0	1.0	1.0	0.0	0.0	0.0	0.0	0.0	0.0	0.0	0.0	0.0	0.0	0.0	0.0	0.0	1.0	0.0	0.0	0.0	0.0	1.0	0.0	1.0	0.0	0.0	0.0	1.0	0.0	0.0	1.0	0.0	0.0	0.0	1.0	0.0	0.0	1.0	0.0	0.0	1.0	0.0	1.0	0.0	0.0	0.0	0.0	0.0	0.0	0.0	0.0	0.0	0.0	0.0	1.0	0.0	0.0	0.0	0.0	0.0	0.0	1.0	0.0	0.0	1.0	0.0	0.0	0.0	1.0	0.0	0.0	0.0	0.0	0.0	0.0	0.0	1.0	0.0	0.0	1.0	0.0	0.0	1.0	0.0	0.0	0.0	0.0	1.0	0.0	1.0	0.0	0.0	0.0	0.0	0.0	1.0	0.0	0.0	0.0	0.0	0.0	1.0	0.0	1.0	0.0	0.0	0.0	0.0	1.0	0.0	0.0	0.0	1.0	1.0	0.0	1.0	0.0	0.0	0.0	0.0	0.0	0.0	0.0	0.0	0.0	1.0	0.0	0.0	0.0	0.0	1.0	0.0	0.0	1.0	0.0	0.0	0.0	0.0	1.0	0.0	0.0	0.0	0.0	0.0	0.0	0.0	0.0	0.0	0.0	0.0	1.0	0.0	0.0	1.0	0.0	0.0	0.0	0.0	0.0	0.0	0.0	0.0	0.0	0.0	0.0	0.0	0.0	0.0	0.0	0.0	1.0	0.0	0.0	0.0	0.0	0.0	0.0	0.0	0.0	0.0	0.0	0.0	0.0	0.0	0.0	0.0	0.0	0.0	0.0	0.0	0.0	1.0	0.0	0.0	0.0	0.0	1.0	0.0	0.0	0.0	0.0	0.0	0.0	0.0	1.0	1.0	0.0	0.0	0.0	0.0	0.0	0.0	0.0	0.0	0.0	0.0	0.0	1.0	0.0	0.0	0.0	0.0	0.0	0.0	0.0	0.0	0.0	0.0	0.0	0.0	0.0	0.0	0.0	0.0	1.0	0.0	0.0	0.0	0.0	0.0	0.0	0.0	0.0	0.0	0.0	0.0	1.0	0.0	0.0	0.0	1.0	0.0	0.0	1.0	0.0	0.0	1.0	1.0	0.0	1.0	0.0	1.0	1.0	0.0	1.0	0.0	0.0	1.0	1.0	0.0	0.0	0.0	0.0	1.0	0.0	0.0	0.0	0.0	0.0	1.0	0.0	1.0	0.0	1.0	0.0	0.0	0.0	0.0	0.0	1.0	0.0	0.0	0.0	0.0	0.0	0.0	0.0	0.0	0.0	0.0	1.0	1.0	0.0	0.0	1.0	0.0	0.0	0.0	0.0	0.0	0.0	0.0	0.0	0.0	0.0	0.0	0.0	0.0	0.0	0.0	1.0	0.0	0.0	0.0	1.0	0.0	0.0	0.0	0.0	0.0	0.0	0.0	0.0	0.0	1.0	0.0	0.0	0.0	1.0	0.0	0.0	1.0	1.0	1.0	0.0	0.0	0.0	0.0	1.0	1.0	0.0	0.0	0.0	0.0	1.0	0.0	0.0	0.0	0.0	1.0	1.0	0.0	0.0	1.0	0.0	0.0	0.0	1.0	0.0	1.0	1.0	1.0	0.0	0.0	0.0	0.0	0.0	0.0	0.0	0.0	0.0	1.0	0.0	1.0	0.0	0.0	0.0	0.0	0.0	1.0	0.0	1.0	0.0	0.0	0.0	0.0	0.0	0.0	0.0	0.0	0.0	0.0	0.0	0.0	0.0	0.0	0.0	0.0	0.0	0.0	0.0	0.0	0.0	0.0	0.0	0.0	0.0	0.0	0.0	0.0	1.0	0.0	0.0	0.0	0.0	1.0	0.0	0.0	0.0	0.0	0.0	0.0	0.0	0.0	0.0	0.0	0.0	0.0	0.0	0.0	0.0	0.0	0.0	0.0	0.0	0.0	0.0	0.0	0.0	0.0	0.0	0.0	0.0	0.0	0.0	0.0	0.0	0.0	0.0	0.0	0.0	0.0	1.0	0.0	0.0	0.0	0.0	0.0	0.0	2.0	0.0	0.0	0.0	0.0	0.0	0.0	0.0	0.0	0.0	0.0	0.0	0.0	0.0	0.0	0.0	0.0	0.0	0.0	0.0	0.0	0.0	2.0	0.0	0.0	0.0	0.0	0.0	0.0	0.0	0.0	0.0	0.0	0.0	0.0	0.0	0.0	0.0	0.0	0.0	0.0	0.0	0.0	0.0	1.0	0.0	0.0	0.0	0.0	0.0	0.0	0.0	0.0	0.0	0.0	0.0	1.0	0.0	0.0	0.0	0.0	0.0	0.0	0.0	0.0	0.0	0.0	0.0	0.0	0.0	0.0	0.0	0.0	0.0	0.0	0.0	0.0	0.0	0.0	0.0	0.0	0.0	0.0	0.0	0.0	0.0	0.0	0.0	0.0	0.0	0.0	0.0	0.0	0.0	0.0	0.0	0.0	0.0	0.0	0.0	0.0	0.0	0.0	0.0	0.0	0.0	0.0	0.0	1.0	1.0	1.0	1.0	1.0	1.0	1.0	1.0	1.0	1.0	1.0	1.0	1.0	1.0	1.0	1.0	1.0	1.0	2.0	1.0	1.0	1.0	1.0	1.0	1.0	2.0	1.0	1.0	1.0	1.0	0.0	0.0	0.0	0.0	0.0	0.0	0.0	0.0	0.0	0.0	0.0	0.0	0.0	0.0	0.0	0.0	0.0	0.0	0.0	0.0	0.0	0.0	0.0	0.0	0.0	0.0	0.0	0.0	0.0	0.0	0.0	0.0	0.0	0.0	0.0	0.0	0.0	0.0	0.0	0.0	0.0	0.0	0.0	0.0	0.0	0.0	0.0	0.0	0.0	0.0	0.0	0.0	0.0	0.0	0.0	0.0	0.0	0.0	0.0	0.0	0.0	0.0	0.0	0.0	0.0	0.0	0.0	0.0	0.0	0.0	0.0	0.0	0.0	0.0	0.0	0.0	0.0	0.0	0.0	0.0	0.0	0.0	0.0	0.0	0.0	0.0	0.0	0.0	0.0	0.0	0.0	0.0	0.0	0.0	0.0	0.0	0.0	0.0	0.0	0.0	0.0	0.0	0.0	0.0	0.0	0.0	0.0	0.0	0.0	0.0	0.0	0.0	0.0	0.0	0.0	0.0	0.0	0.0	0.0	0.0	0.0	0.0	0.0	0.0	0.0	0.0	0.0	0.0	0.0	0.0	0.0	0.0	0.0	0.0	0.0	0.0	0.0	0.0	0.0	0.0	0.0	0.0	0.0	0.0	0.0	0.0	0.0	0.0	0.0	0.0	0.0	0.0	0.0	0.0	0.0	0.0	0.0	0.0	0.0	0.0	0.0	0.0	0.0	0.0	0.0	0.0	0.0	0.0	0.0	0.0	0.0	0.0	0.0	0.0	0.0	0.0	0.0	0.0	0.0	0.0	0.0	0.0	0.0	0.0	0.0	0.0	0.0	0.0	0.0	0.0	0.0	0.0	0.0	0.0	0.0	0.0	0.0	0.0	0.0	0.0	0.0	0.0	0.0	0.0	0.0	0.0	0.0	0.0	0.0	0.0	0.0	0.0	0.0	0.0	0.0	0.0	0.0	0.0	0.0	0.0	0.0	0.0	0.0	0.0	0.0	0.0	0.0	0.0	0.0	0.0	0.0	0.0	0.0	0.0	0.0	0.0	0.0	0.0	0.0	0.0	0.0	0.0	0.0	0.0	0.0	0.0	0.0	0.0	0.0	0.0	0.0	0.0	0.0	0.0	0.0	0.0	0.0	0.0	0.0	0.0	0.0	0.0	0.0	0.0	0.0	0.0	0.0	0.0	0.0	0.0	0.0	0.0	0.0	0.0	0.0	0.0	0.0	0.0	0.0	0.0	0.0	0.0	0.0	0.0	0.0	0.0	0.0	0.0	0.0	0.0	0.0	0.0	0.0	0.0	0.0	0.0	0.0	0.0	0.0	0.0	0.0	0.0	0.0	0.0	0.0	0.0	0.0	0.0	0.0	0.0	0.0	0.0	0.0	0.0	0.0	0.0	0.0	0.0	0.0	0.0	0.0	0.0	0.0	0.0	0.0	0.0	0.0	0.0	0.0	0.0	0.0	0.0	0.0	0.0	0.0	0.0	0.0	0.0	0.0	0.0	0.0	0.0	0.0	0.0	0.0	0.0	0.0	0.0	0.0	0.0	0.0	0.0	0.0	0.0	0.0	0.0	0.0	0.0	0.0	0.0	0.0	0.0	0.0	0.0	0.0	0.0	0.0	0.0	0.0	0.0	0.0	0.0	0.0	0.0	0.0	0.0	0.0	0.0	0.0	0.0	0.0	0.0	0.0	0.0	0.0	0.0	0.0	0.0	0.0	0.0	0.0	0.0	0.0	0.0	0.0	0.0	0.0	0.0	0.0	0.0	0.0	0.0	0.0	0.0	0.0	0.0	0.0	0.0	0.0	0.0	0.0	0.0	0.0	0.0	0.0	0.0	0.0	0.0	0.0	0.0	0.0	0.0	0.0	0.0	0.0	0.0	0.0	0.0	0.0	0.0	0.0	0.0	0.0	0.0	0.0	0.0	0.0	0.0	0.0	0.0	0.0	0.0	0.0	0.0	0.0	0.0	0.0	0.0	0.0	0.0	0.0	0.0	0.0	0.0	0.0	0.0	0.0	0.0	0.0	0.0	0.0	0.0	0.0	0.0	0.0	0.0	0.0	0.0	0.0	0.0	0.0	0.0	0.0	0.0	0.0	0.0	0.0	0.0	0.0	0.0	0.0	0.0	0.0	0.0	0.0	0.0	0.0	0.0	0.0	0.0	0.0	0.0	0.0	0.0	0.0	0.0	0.0	0.0	0.0	0.0	0.0	0.0	0.0	0.0	0.0	0.0	0.0	0.0	0.0	0.0	0.0	0.0	0.0	0.0	0.0	0.0	0.0	0.0	0.0	0.0	0.0	0.0	0.0	0.0	0.0	0.0	0.0	0.0	0.0	0.0	0.0	0.0	0.0	0.0	0.0	0.0	0.0	0.0	0.0	0.0	0.0	0.0	0.0	0.0	0.0	0.0	0.0	0.0	0.0	0.0	0.0	0.0	0.0	0.0	0.0	0.0	0.0	0.0	0.0	0.0	0.0	0.0	0.0	0.0	0.0	0.0	0.0	0.0	0.0	0.0	0.0	0.0	0.0	0.0	0.0	0.0	0.0	0.0	0.0	0.0	0.0	0.0	0.0	0.0	0.0	0.0	0.0	0.0	0.0	0.0	0.0	0.0	0.0	0.0	0.0	0.0	0.0	0.0	0.0	0.0	0.0	0.0	0.0	0.0	0.0	0.0	0.0	0.0	0.0	0.0	0.0	0.0	0.0	0.0	0.0	0.0	0.0	0.0	0.0	0.0	0.0	0.0	0.0	0.0	0.0	0.0	0.0	0.0	0.0	0.0	0.0	0.0	0.0	0.0	0.0	0.0	0.0	0.0	0.0	0.0	0.0	0.0	0.0	0.0	0.0	0.0	0.0	0.0	0.0	0.0	0.0	0.0	0.0	0.0	0.0	0.0	0.0	0.0	0.0	0.0	0.0	0.0	0.0	0.0	0.0	0.0	0.0	0.0	0.0	0.0	0.0	0.0	0.0	0.0	0.0	0.0	0.0	0.0	0.0	0.0	0.0	0.0	0.0	0.0	0.0	0.0	0.0	0.0	0.0	0.0	0.0	0.0	0.0	0.0	0.0	0.0	0.0	0.0	0.0	0.0	0.0	0.0	0.0	0.0	0.0	0.0	0.0	0.0	0.0	0.0	0.0	0.0	0.0	0.0	0.0	0.0	0.0	0.0	0.0	0.0	0.0	0.0	0.0	0.0	0.0	0.0	0.0	0.0	0.0	0.0	0.0	0.0	0.0	0.0	0.0	0.0	0.0	0.0	0.0	0.0	0.0	0.0	0.0	0.0	0.0	0.0	0.0	0.0	0.0	0.0	0.0	0.0	0.0	0.0	0.0	0.0	0.0	0.0	0.0	0.0	0.0	0.0	0.0	0.0	0.0	0.0	0.0	0.0	0.0	0.0	0.0	0.0	0.0	0.0	0.0	0.0	0.0	0.0	0.0	0.0	0.0	0.0	0.0	0.0	0.0	0.0	0.0	0.0	0.0	0.0	0.0	0.0	0.0	0.0	0.0	0.0	0.0	0.0	0.0	0.0	0.0	0.0	0.0	0.0	0.0	0.0	0.0	0.0	0.0	0.0	0.0	0.0	0.0	0.0	0.0	0.0	0.0	0.0	0.0	0.0	0.0
GCA_014422965.1_PDT000318822.1_genomic	2	2	2	1.0	3	3	2.0	4	3	2	1	1.0	1.0	2.0	4	4	3	12	3	1.0	5	2	1.0	2	1.0	1	4	6	1.0	1	2	3	1	1.0	3.0	0.0	1.0	4	6	1.0	1.0	0.0	0.0	2	2	2	4	1.0	1.0	3	6	2	1.0	1.0	1	1.0	4	10	4	0.0	2	3	4	4	6	3	1.0	4	2	1.0	2	4	4	5	9	2	2	5	6	3	0.0	2	1.0	1.0	3	1	3	7	9	3	3	1.0	1.0	1	1	2	2.0	2	1	1	1.0	4	4	3	3	1.0	1	1.0	4	3.0	7	6	3	4	0.0	3	1.0	2	3	2	1.0	2.0	2	2.0	3	4	3	3	1	2	2.0	2	1.0	2	1.0	3	1.0	1.0	2	2	1.0	1.0	3	1.0	1.0	2.0	1.0	1.0	0.0	2	3	1	2	1.0	2	2	6	6	2.0	3.0	1.0	2.0	0.0	2	4	6	1.0	1.0	6	2	3	1	1	2.0	0.0	3	1	5	2.0	2	1.0	1.0	1.0	2	2	2	2	1	4	3	1.0	2.0	2	1.0	3	0.0	1	0.0	0.0	1.0	1.0	3.0	1.0	1.0	2	4	5	2.0	11	3.0	0.0	4	2	2	1.0	2.0	3	1.0	2	2	4	1.0	2	2	1.0	2	2.0	1.0	2	3	2.0	3	3	8	2.0	4	1	3	2	0.0	2.0	1.0	1.0	1.0	4	1.0	1.0	1.0	1	3	2	3.0	5	4	3	4	4	7	1.0	2	3	5	2.0	6	3	0.0	1.0	4	5	3	2.0	2	1.0	5	3	2.0	2	2	4	1.0	1.0	1.0	1	3	1.0	1.0	3	5	3	6	5	7	3	4	5	5	3.0	1.0	3	3	3	1.0	3	1.0	1.0	5	1	7	1.0	1.0	1.0	5	3	0.0	3	1.0	3	2.0	6	0.0	4	1.0	2	2.0	4.0	4	1.0	2.0	1	1.0	1.0	0.0	1	2	1.0	3	1.0	4	1	1.0	2.0	2	3	1.0	1.0	3	6	4	4	4	12	2	2.0	2.0	1.0	1	2.0	3	2.0	3	1.0	3.0	1.0	3	2	4	2	2	1	3	1.0	2	3	0.0	2	2.0	1.0	2.0	1.0	1.0	3	2.0	3	1	1.0	1.0	2	2.0	2	1	1	1.0	2	0.0	1.0	3	3	5	4	3	4.0	1	3	1	0.0	1.0	1.0	1.0	1	1	0.0	1.0	2.0	2	1.0	1	2	4	1.0	4	1.0	2	1	7	3	3	3	2.0	6	3	1.0	2	3	3	2	1.0	2.0	3.0	3	4	3	0.0	1.0	0.0	2	1.0	1.0	2.0	5	1.0	2.0	2	2	1.0	2.0	2	1.0	1.0	0.0	1	2	1	3	1.0	2.0	2	2	1.0	1	0.0	2.0	2	2	1.0	1.0	2	1.0	1.0	2	1.0	2.0	1.0	2	5	1.0	1.0	0.0	2	0.0	2.0	1.0	4	4	0.0	1	1.0	0.0	1	2	1.0	1.0	0.0	1	2	2	2.0	0.0	1.0	1.0	2	2	2	1.0	2	0.0	2	1.0	2	1	2.0	3	6	0.0	2	1.0	1.0	1	1.0	2	3	3	2.0	2	2.0	1	1.0	1	3	3	1.0	1.0	1.0	5	2.0	1.0	4	1.0	3	2	1.0	5	1.0	1.0	0.0	1.0	1.0	1.0	1.0	1.0	2.0	3	3	4	0.0	2	0.0	2	0.0	3	1.0	2.0	3	0.0	2	4.0	4	0.0	1.0	4	1.0	0.0	2	4	2	1.0	2.0	5	1	2.0	1.0	2	4	6	4.0	4	4.0	6	2.0	1	1.0	4	1.0	4	2	1.0	3	2	5	3	2	1	3	2	3.0	1.0	1.0	9	1.0	1.0	1.0	2	2	1	6	5	2	1.0	3.0	2	5	2.0	1.0	1	2	3	9	2.0	2	1.0	4	4	1.0	3	1.0	3	1.0	2	1.0	1	1.0	1.0	2.0	1.0	0.0	3	1.0	1.0	2.0	2	2	1.0	1.0	4	1.0	2.0	1.0	2	3	1.0	4	1	3	1.0	1.0	1	1	1.0	6	1.0	2	2	1.0	0.0	2.0	2	2	1.0	1.0	2	1.0	1	2	2	0.0	2	1.0	3	1.0	3	1.0	1	1	3	3	2	2	1.0	2	1.0	1.0	1.0	3	1.0	1.0	2	0.0	1.0	3	1.0	1.0	3	1	0.0	1.0	2.0	2	0.0	1.0	1	2.0	2	0.0	2.0	2.0	1.0	2	0.0	1	2	3.0	0.0	1	2.0	1.0	1.0	2	1.0	2.0	1.0	1.0	1.0	1.0	1.0	1.0	1.0	1	0.0	2	2	2	3	1.0	1	2	0.0	2	0.0	5	4	2.0	3	1.0	1.0	2.0	3	3	6	5	5	2	2.0	0.0	1	1.0	2	3	1.0	1.0	3	2.0	3	2	0.0	1.0	3	0.0	0.0	3	3	1.0	0.0	0.0	2	3	1.0	2	2	3	1.0	2.0	1.0	1.0	4	2.0	1.0	1	0.0	1	1.0	2	1	2	6	1.0	2	0.0	1.0	0.0	1.0	1.0	1	1.0	4	2.0	4	1	1	3	3	5	1	2	2	3	1	2	1.0	0.0	5	1.0	5	3	3	6	2.0	1.0	1.0	1.0	2	2	5	4	9	5	11	4	2	3	4	1.0	2	2	1.0	7	0.0	7	3.0	3	2	2	3	4	0.0	2	2	3	1.0	1.0	1.0	5	2	1.0	1.0	1.0	0.0	1.0	1.0	2	1.0	4	1.0	5	2.0	1.0	1.0	1.0	4	0.0	1.0	0.0	2.0	1.0	2	1.0	1.0	3	2	2	3	4.0	2	2.0	3	1.0	2	3	2.0	1	4	2.0	6	3	1.0	8	5	5	2	3	6	2	0.0	10	4	5	3	1.0	8	2.0	7	5	1.0	3	1.0	2.0	0.0	2	5	2	2	1.0	4	2.0	8	4	3	6	2	3	1.0	5	3	0.0	1.0	1.0	0.0	1.0	1.0	2	1	4	2.0	2	3	5	4	4	4	2.0	1.0	1.0	3	1.0	1.0	1	1	2	1.0	5	1	4	3	1.0	1.0	5	1	1	5	2	1.0	1.0	1.0	3	1.0	1.0	2	2	4	1.0	1.0	1.0	2.0	6	3	2.0	1.0	1.0	1.0	2	1.0	2	1.0	2	2	1	1.0	2	3	5	3	3	2	1.0	1.0	3	1.0	1.0	2.0	3	4	3	2	14	2	4	3.0	1	1	5	2	5	5	7	4	2.0	4	2	8	7	2	1.0	4	3	3	5	6	5	2.0	4	4	4	0.0	4	5	4.0	0.0	1.0	2.0	0.0	5	2	7	3	5	1.0	4	2	3	4	1.0	1.0	2.0	1.0	1.0	1	5	6	3	0.0	0.0	2	1.0	6	5	0.0	4	7	2.0	2	2	1.0	1.0	1.0	2	1.0	3	1.0	6	3	1.0	2.0	3.0	1.0	3	2.0	7	6	2.0	3	1.0	6	0.0	2.0	1.0	2.0	3	1.0	1.0	1.0	0.0	1.0	1.0	4	1.0	4	3	3.0	0.0	1.0	1.0	5	2.0	0.0	3	2	4	0.0	1.0	1.0	2	3	2	1.0	1	4	3	1	3	3.0	4	1.0	4	1.0	0.0	1	0.0	1.0	1.0	2	2.0	2.0	2	1.0	1	1.0	1.0	1.0	1.0	1.0	4	1.0	1.0	1.0	2.0	3	1.0	2	2	1.0	2	1.0	1.0	0.0	1.0	1.0	2	3	4	1	1.0	2.0	1.0	1.0	1.0	1.0	3	1	3	0.0	3.0	2	1.0	0.0	1.0	1.0	2.0	1.0	2.0	1.0	1	3.0	1.0	4	2.0	8	1.0	7	4	1	2.0	2.0	6	1	13	5	2	4.0	1.0	4	1.0	1.0	1.0	1.0	4.0	1.0	0.0	0.0	1.0	1.0	3.0	1.0	2	0.0	3	1.0	1	5	1.0	3	3	3	2	1.0	5	1	1.0	1.0	2.0	2.0	3.0	0.0	3	3	0.0	3	3	2	1	2	1.0	1	2.0	3	1	2	2	4	0.0	1.0	1.0	2.0	2	3	0.0	1	1.0	4	1.0	2.0	4	2	2.0	1.0	0.0	1.0	3	2	0.0	1.0	1.0	1.0	2.0	1.0	1.0	2.0	2.0	1.0	2.0	1.0	0.0	0.0	1.0	2.0	1.0	2.0	3	2	1.0	1.0	3	4	4	3	2.0	2	2	0.0	1.0	1.0	1.0	1.0	3	1.0	1.0	1	2.0	1	1.0	1.0	1.0	2	1	0.0	3.0	2	3	1.0	1	0.0	2	0.0	1	1.0	1	1.0	0.0	3	1.0	2.0	2.0	2	1	2	2	3	1.0	0.0	1.0	2.0	2.0	1	1.0	2	1.0	2	4	2.0	0.0	1	1.0	2	3	5	3	2	1.0	1.0	2	1.0	3.0	1.0	1.0	4	3	2	3	3	1.0	1.0	1.0	2.0	5	2.0	4	2	3.0	3.0	3	3	2	2.0	3	2	4	0.0	2	1.0	5	1.0	4	3.0	1.0	6	3	1.0	2.0	4	2	1.0	8	3.0	3	2	6	5	1.0	2.0	1.0	3	3	2.0	3	1.0	2	3	2	2.0	3	2	4	10	1.0	1.0	1.0	1.0	2.0	3	1.0	1.0	2	2	1.0	4	3	1	4	10	3	6	4	2	1.0	4	4	6	1.0	4	1.0	3	2.0	8	6	1.0	2	3	1.0	5	3	1.0	4	2.0	2	4	1	6	6	5	12	1.0	5	5	3.0	7	3.0	0.0	5.0	2.0	3.0	2	4	4	2.0	7	4	2.0	1	3.0	2	5	4	4	2.0	6	1.0	2	3	6	2	4	1	3	0.0	0.0	2.0	1.0	1	0.0	0.0	1.0	1.0	1.0	3	3	2	1.0	1.0	0.0	2	5	5	1.0	1	1.0	1.0	2.0	1	4	1.0	1.0	2	1.0	1	1.0	1.0	1.0	3	1.0	3	1.0	1.0	2	1.0	1.0	1.0	3	1.0	1.0	2.0	3	0.0	1.0	0.0	1.0	0.0	3	1.0	4	2	1.0	1.0	0.0	1.0	6	1.0	4	2	1.0	3	2	0.0	1.0	3	1.0	1.0	1	1.0	0.0	4	0.0	2.0	1.0	2.0	4	5	2	4	1.0	0.0	3	0.0	0.0	3.0	2	1.0	2	1.0	1.0	5	1.0	1.0	1.0	1.0	1.0	1	3	4	1.0	2	1.0	3	1.0	2.0	1.0	1.0	3	1.0	1.0	2	1.0	1.0	0.0	1.0	1.0	3	2	2.0	1.0	1.0	1	0.0	1.0	3	2.0	0.0	2.0	3	2.0	1.0	2	5	4	2	2	1.0	1	1.0	0.0	0.0	2	0.0	1.0	1.0	2	3	1.0	3	2.0	1.0	1.0	0.0	1.0	1	1.0	1	1.0	2	0.0	1.0	2.0	1.0	3.0	2.0	1.0	0.0	0.0	2.0	1	3	0.0	1.0	1.0	1.0	3	3.0	1	0.0	2.0	2	3	1.0	3	0.0	1.0	0.0	1.0	2	1.0	3	1.0	2.0	1	3	0.0	1.0	1.0	2	1.0	3	0.0	1.0	2	1.0	0.0	2	1.0	1.0	2	2.0	1.0	1.0	2.0	7	1.0	1.0	3	2.0	2.0	2	1.0	1	2.0	5	1.0	1	4.0	0.0	2	1.0	1.0	0.0	1	2.0	1.0	0.0	1	1.0	1	2	1.0	0.0	0.0	3	3.0	1.0	4	3	1.0	4	1.0	5	1.0	2	4	2.0	2.0	1.0	2	1.0	1	2	2	5	6	3	2.0	1.0	3	1.0	2	1	1.0	2	1.0	2	2.0	1.0	3	0.0	2	5	3	3	1.0	1.0	1.0	2.0	1.0	1.0	0.0	1.0	0.0	7	3	6	1.0	2.0	2	1.0	1.0	1.0	1.0	3	1.0	3	3	4	2.0	0.0	4	4	2	1.0	3	1.0	2.0	1	4	0.0	4	3.0	0.0	1.0	0.0	1.0	3.0	1.0	2.0	1.0	1.0	4.0	1.0	2	1.0	1.0	1.0	1.0	2	3.0	1	2	1.0	1.0	1.0	5	1.0	2.0	3	1	1	3	2.0	2	1.0	1.0	6	2	3	1	1.0	1.0	0.0	1	1	3	1	1.0	2	3	2.0	0.0	1	8	3	3	1.0	8	3	3.0	2	3	3.0	1.0	0.0	1.0	1.0	7	2	4	2	2	1	3.0	1	1.0	1.0	2	0.0	7	2	7	4	4	6	3.0	5	1.0	4	4	4	3	4	1	0.0	1.0	1	6	1.0	5	2	2	2	1.0	2	2	2	3	1.0	3	2	1.0	2.0	0.0	2.0	0.0	1.0	3	3	4	7	2	0.0	3	3	1.0	5	6	1.0	0.0	2	3	1.0	2.0	6	5	4	3	2	0.0	2.0	2	3	3.0	3.0	9	5	7	4	8	3	0.0	5	6	2	1.0	2.0	4	4	1.0	1.0	2	2.0	4.0	4	2	7	2	3	1.0	2	2	0.0	1.0	1.0	1.0	1.0	3	1.0	1.0	3	5	2	3	2	4	6	3	2.0	8	1.0	1	1.0	2	1.0	5	2	1.0	2.0	2	5	4	1	2	2	4	3	4	2.0	1.0	1.0	1.0	3	1.0	4	7	3	5	1.0	4	0.0	2	3	1.0	1.0	2	2.0	1.0	4	3	4	3	2	2	1.0	2	0.0	0.0	0.0	4	6	4	0.0	0.0	2	1	3	1	3	2	3	3.0	8	2.0	1.0	3	3	4	6	1.0	0.0	1.0	3	2	2.0	6	4	1.0	1.0	3	1.0	3	0.0	1	2.0	1.0	2.0	1	6	3	2.0	1.0	2	6	3.0	6	2	1.0	2	0.0	5	2.0	1.0	1.0	1.0	1.0	7	1	8	8	4	3	1.0	1.0	1.0	1.0	2.0	2	1	1.0	1.0	1	2	3	1	1.0	0.0	1	1.0	1.0	0.0	0.0	1.0	1.0	1	1.0	4	3	4	2.0	1	1	1	3.0	1	2.0	2	2.0	2.0	1.0	2.0	1.0	1.0	1.0	3.0	5	3.0	2	2	1.0	1.0	1.0	1.0	1.0	1.0	0.0	2	3	5	6	1.0	3	2.0	2	3	2	0.0	3.0	2.0	1.0	3	4	3.0	1	1	3	1	3	5	1.0	1.0	1.0	4	4	4	0.0	2.0	1.0	1	1.0	1.0	1.0	4	3	2.0	1	2.0	2.0	1	4	3	2.0	1.0	3	3	2.0	0.0	1.0	3	7	1.0	4	4	2	3	1.0	1.0	1.0	5	1.0	2	1	1	2	3	5	0.0	2	2	3	1.0	3	2	2.0	1.0	1	2.0	1.0	1	1.0	1.0	1.0	4	2	3	6	1.0	1.0	1.0	1.0	1.0	3	5	3	1.0	2	2	1.0	1	3	4	2	7	0.0	1	3	2	2	5	5	3	1.0	3	5	3	6	4	1.0	3	2.0	3	5	3	9	1	1.0	2	0.0	4	3	3.0	3	0.0	1.0	2	3.0	3.0	2	3	3	2	1.0	3	1.0	0.0	0.0	3.0	2	13	1	5	2.0	3	3	1	2.0	3.0	1.0	2.0	3.0	4	4	4	1	1	2	7	2	3	5	0.0	5	4	3	1.0	1.0	2	2.0	4	3	1.0	2	1.0	1.0	1	1.0	1	3.0	2.0	1.0	3	3	2	3.0	1.0	3	1.0	1	1.0	1.0	2.0	1.0	1.0	1.0	4.0	0.0	0.0	2	1.0	7	3	2	1.0	6	1	1.0	1	2	3	3	6	1	0.0	4	1.0	1	8	1.0	1.0	3	1.0	2	1.0	4	2	2.0	1.0	0.0	1.0	1	2	1.0	2.0	1.0	1.0	1	1.0	2.0	3	0.0	2.0	1	1.0	2.0	2.0	3	0.0	2.0	0.0	1.0	0.0	0.0	1	1	2	1.0	0.0	1.0	1.0	1.0	3	1.0	3	5	3	13	1.0	1.0	4	8	3	0.0	0.0	1.0	2	2	2	5	2	5	6	2	2	5	3.0	4	6	5	0.0	2.0	1.0	6	1.0	1.0	2	1	1.0	1	1	1.0	1.0	3	1.0	2	6	1.0	7	7	2	4	1.0	2	6	2.0	2	1.0	4	5	2	3	1.0	4	1	3	0.0	1.0	2.0	1.0	1.0	4.0	2.0	2.0	0.0	1	1.0	3	1.0	2.0	3	2	1.0	1.0	2.0	6	1	6	1	1.0	0.0	4	3	4	2	0.0	5	1.0	3	5	1	2.0	1.0	4	1.0	1.0	3	0.0	3.0	1.0	1.0	2	1.0	2.0	4	1.0	9	6	1.0	1.0	1.0	2	1	2	2.0	3	1.0	0.0	1.0	0.0	2	1	1	4	2	4	2	1.0	3	3	10	10	8	3	9	8	8	13	6	1.0	7	2	6	5	4	4	6	10	1.0	1.0	2	4	6	4	5	10	19	9	7	11	6	8	3	1.0	2	3	4	6	3.0	0.0	3	1.0	4	2	4	4	2	1.0	6	4	1.0	5	1.0	5	4	0.0	3.0	5	7	5	0.0	3.0	2.0	3	7	1.0	1.0	1.0	3	2.0	1.0	1.0	3.0	2	2.0	4	4	2	3	3	3	2	2.0	1.0	3	4	3	1.0	1	1.0	5	1.0	1.0	1.0	2	4	2.0	2.0	2.0	2	1.0	7	5	1.0	3	0.0	1.0	1	6	5	6	4	3	5	2	1	2.0	1.0	6	3	1.0	2	3.0	1.0	2	2	1.0	3	1.0	1	2	3	0.0	2	1.0	0.0	5	4	1.0	6	3	1.0	5	4	3	4	3	2	5	2.0	3	2	2.0	3	4	1.0	2	5	3	5	10	6	2	7	2	5	1.0	2	1.0	4	4	7	0.0	2	2.0	1.0	2.0	4	2	1	1.0	2	3	1.0	1.0	1.0	2	1.0	1	1.0	3	1.0	1.0	1.0	1	4	1.0	3.0	2	2.0	2.0	2	0.0	3	3	3	1.0	1.0	5	1.0	1.0	2	1.0	1.0	2.0	5	5	3	1.0	0.0	1.0	2	4	6	3	2	1.0	4	1.0	2.0	3	4	1.0	2	2	1.0	2.0	4	3	4	2.0	2.0	1.0	0.0	5	1	5	2	5	2.0	1	0.0	1.0	2.0	3	1	1	4	0.0	0.0	1.0	1.0	1.0	1.0	1	1.0	1.0	2.0	1.0	0.0	2.0	3	12	1	1.0	4	6	3	1.0	2.0	2	1.0	12	4	2.0	2	2	1.0	1.0	0.0	1.0	3.0	0.0	1	2	1	8	3	1.0	1.0	0.0	7	8	1	2	0.0	4	2	8	11	16	5	5	10	11	19	15	1.0	1	6	1	3	2.0	2	1.0	1.0	2.0	7	1.0	4	3	2	2.0	4	4	4	9	3	1.0	1	1.0	2	0.0	6	3	3	0.0	1.0	4	6	5	1.0	0.0	1.0	1	2	4	1.0	1.0	4	2	1.0	2.0	2.0	1.0	5	2	2	5	4	1.0	1	3	0.0	2.0	1.0	1.0	1	6	3	1.0	1.0	1	2.0	2	2	1	5	4	9	4	1.0	1.0	3.0	1.0	1.0	3	2	3	1.0	1.0	1	1	1	2.0	5	1.0	1.0	2.0	2.0	0.0	1.0	1.0	1.0	1.0	2.0	2.0	4.0	2	1.0	2.0	2	1.0	1.0	1.0	2.0	1.0	1.0	1.0	3	2	5	2.0	2	4	2.0	0.0	3	3	3	5	1.0	3	0.0	1.0	1.0	1	2	3.0	2	1.0	1.0	2	1.0	0.0	1.0	1.0	2.0	1.0	2	3	3.0	1.0	5	4	1	1.0	2	1.0	2.0	1.0	3	2	3	2	1.0	1	2	0.0	2	0.0	4	1.0	5	0.0	5	2	5	3	0.0	1.0	1.0	1	1.0	4	1.0	1.0	1.0	1.0	2	1.0	1.0	3	2	4.0	4	1	6	2.0	2.0	3	3.0	3	4	4	12	1.0	5	3	11	4	4	4	5	5	1.0	3	2	1.0	7	5	7	1.0	1.0	5	3	1.0	1	5	9	1.0	1.0	2	6	4	4	5	2	4	2	3	6	9	7	2	2.0	3	5	2.0	2	5	1	2.0	2.0	5	1.0	2.0	1.0	4	1.0	1.0	3	5	4	3	3	3	4	3	1.0	3	0.0	1.0	1.0	1	2	3.0	4	1.0	5	4	5	1	5	5	1.0	2.0	5	4	1	4	1.0	3	1	1.0	2	5	3	1.0	4	2	0.0	2.0	0.0	0.0	1.0	1.0	1.0	2	2	0.0	0.0	0.0	1.0	1.0	3	1.0	0.0	4	2.0	2	1.0	1	1	1.0	1.0	1.0	2	4	1	1	0.0	3	7	4	1.0	5	6	6	3	3	3	1.0	4	1.0	7	5	1.0	1.0	3	1.0	6	5	1	1.0	0.0	2.0	1.0	0.0	4	4	1.0	0.0	0.0	1.0	1	1.0	2	1.0	0.0	1.0	4	1	3	3	2.0	0.0	3	2	1	6	1.0	0.0	2	6	1	1	2.0	5	3	1.0	5	4	4	1.0	4	6	1.0	1	1.0	3	3.0	5	1.0	3	2	1.0	2	1.0	2.0	3	2	1.0	1.0	1.0	1.0	0.0	0.0	2	1.0	4	1.0	5	1	3	5	2	4	6	4	0.0	2	3	2	1.0	3	2	6	3	8	1	3	3.0	2	0.0	2.0	2.0	1.0	1	1	4	1.0	1	2	1.0	1.0	4	3.0	2.0	0.0	1.0	2.0	1.0	3	1.0	3	1.0	1.0	1.0	1.0	2	1.0	1.0	1.0	2	3	1	1.0	2	2	2.0	1.0	1.0	1.0	6	3	3	5	0.0	2	4	2.0	3.0	1.0	7	2.0	2.0	3	4	7	3	6	2	0.0	1.0	2	2.0	2	1.0	4	3	5	8	5	6	3	1.0	2.0	2.0	2.0	0.0	4	1	5	3	1.0	7	3	7	2.0	6	5	2	8	8	13	4	9	3.0	4.0	2.0	4	1.0	0.0	3	2	11	8	3	4	5	4	16	2.0	6	3	6	9	3	4	1.0	2.0	3	1.0	0.0	1.0	6	2	5	13	4	9	2	1	0.0	0.0	1.0	9	9	0.0	4	7	4	7	2	4	5	3	3	3.0	6	7	10	7	2.0	8	4	6	1.0	3.0	3	1	2	9	1.0	1.0	3	3	3	0.0	4	4	3	3	1	5	4.0	3.0	1.0	2.0	3	0.0	3	2	4	8	1.0	2	4	2	7	7	3	6	15	15	3	2	1.0	1.0	5	4	2.0	5	5	2	1.0	1.0	4	2.0	3	5	6	1	1.0	2	1.0	1	4	1.0	1.0	3	2.0	0.0	4	0.0	4	1.0	8	3	0.0	8	2.0	3	1	4	7	4	11	3.0	5	1.0	0.0	1.0	3.0	0.0	1.0	3	4	2.0	9	1.0	9	2	3	2	1.0	4	3.0	6	6	3	4	5	2	4	1.0	1.0	2	3	2	2	4	1.0	1.0	1.0	1.0	2	1.0	1.0	2.0	2	1.0	0.0	1.0	3.0	5	6	4	1	7	1	3	3	6	2.0	4	0.0	2.0	5	8	7	3	2	3	3.0	4	2.0	3.0	1.0	7	2	4	1.0	5	2	2	8	3.0	5	4	1	5	3	1	2	1.0	4	1.0	2.0	4	2	1.0	0.0	1.0	3.0	1.0	0.0	1.0	2.0	1	2	1.0	5	2	4.0	4	1.0	9	8	1.0	3.0	8	4	4	4	1	3.0	1.0	4	3	3	5	3	2	1.0	2	2.0	8	4	2	4	8	2.0	1.0	1.0	1	1	2.0	3	2	2.0	1.0	5	6	2.0	3	4	2.0	2	2.0	1.0	2.0	3	2.0	1.0	2.0	0.0	2	4	3.0	4	1.0	7	1.0	1.0	4	3	1.0	3	5	1	3	4	2	1.0	2.0	4	3	2	1	3	1.0	4	5	3	7	0.0	1	1.0	2	2.0	0.0	1	0.0	2	0.0	1.0	1.0	1.0	1.0	1.0	3.0	0.0	1.0	1.0	4	1.0	1.0	0.0	0.0	2	1.0	3	1.0	1	2.0	1.0	0.0	1	1.0	1.0	1.0	2	1.0	1.0	2.0	1.0	0.0	1.0	4	2.0	2	1.0	1	1.0	0.0	1.0	1	0.0	1.0	1.0	2	2.0	1.0	1.0	1.0	1.0	1.0	1.0	1.0	2	9	2.0	1.0	0.0	2.0	1.0	2	1	0.0	1.0	1.0	0.0	1.0	6	0.0	3	0.0	1	3	5	2.0	4	1.0	1.0	1.0	1.0	0.0	1.0	3	2	1.0	1.0	1.0	4	2.0	1.0	1.0	3	1.0	1	4	1.0	1	3	1.0	3	1	3	0.0	1	3	3	6	2	3	1.0	3	2	1.0	0.0	3	2.0	4	10	1.0	0.0	1.0	1.0	3	0.0	3	1.0	4	2.0	4	2	5	1.0	7	7	2.0	2	3	4	7	1.0	13	2.0	1.0	2	10	1.0	1.0	3.0	13	0.0	13	1.0	10	1.0	5	1.0	3	13	7	7	9	2	2	5	0.0	2	7	4	4	2	11	12	6	5	2	4	3.0	3.0	3	6	1.0	2	5	2.0	1	5	4	3	3.0	1.0	3	0.0	3	1.0	2	3	2.0	1.0	2.0	2	4	1	0.0	1	1	1.0	2	2.0	1.0	1	5	4	2	8	2.0	3	0.0	0.0	3	1.0	0.0	2	2	0.0	1.0	1.0	1.0	2	3	2.0	1	4	3	2	4	1	1	2	4	2	1.0	2	2.0	6	1.0	1.0	3	1.0	1.0	2.0	2.0	5	1.0	1	3	3.0	4	3.0	3.0	1.0	2.0	4	1.0	1.0	0.0	2.0	2.0	2	3	1.0	4	2.0	2.0	1.0	2.0	5	2	1.0	4	1	1	1.0	2	3	4	1.0	0.0	2.0	1	1.0	3	3	2	2	3	2	3	1.0	4	1.0	4	2	9	1.0	2	2	1.0	1	1.0	1.0	1.0	3.0	0.0	1.0	1.0	1.0	1	5	5	1.0	6	1.0	1.0	2	1.0	2	1.0	2.0	2.0	1.0	2	2.0	5	0.0	1.0	3	4	4	1.0	2.0	0.0	0.0	3	2.0	7	1.0	1	8	2	2	1.0	1.0	4	1.0	3	4	2	1	1.0	1.0	3.0	4	1.0	2.0	1	1.0	1.0	2	2	1.0	1.0	1.0	0.0	5	1.0	2	0.0	1	1.0	2.0	1.0	4	2	3	4	0.0	1.0	3	2	2.0	0.0	1	1.0	1.0	3.0	3.0	3	2	1.0	2	1.0	2.0	3	5	2	1.0	2.0	2.0	1.0	4	0.0	0.0	1.0	4	2	2.0	4	2	4	1.0	9	1.0	1.0	1.0	4	2.0	4.0	4	6	1.0	4	1.0	1.0	2	5	2.0	1.0	1.0	3	3	5	6	3.0	1.0	10	3.0	2.0	3	0.0	8	2.0	0.0	3	2.0	2.0	2	1.0	1.0	5	4	2	3.0	1.0	2.0	1	3	4	1.0	1.0	1.0	2.0	2.0	1.0	1.0	1.0	1.0	1.0	1.0	2.0	1.0	1.0	3	2	1	2	3	1.0	2.0	0.0	2.0	1.0	1.0	1	1.0	0.0	1.0	4	1.0	1.0	3	3	1.0	1	2	0.0	1.0	1.0	5	1.0	1.0	1.0	2.0	0.0	2	3.0	1.0	0.0	3	1.0	2	1.0	2	1.0	1.0	2	0.0	1.0	1	1.0	1.0	1.0	1.0	1.0	1.0	1.0	1	4	2	2	0.0	3	2	2	2	0.0	8	1.0	3	3	1.0	1	1.0	1.0	6	0.0	2.0	2	3	2	5	2.0	4	1.0	3	1.0	2	1.0	6	1.0	2	7	1.0	2	3	2	1.0	7	1.0	1.0	6	2	3	1.0	4	0.0	0.0	5	1.0	2	10	2	1.0	8	3	1.0	3	1	2	3	2	3	1.0	3	1.0	1	3	0.0	2.0	2	2.0	1.0	5	2	0.0	3	2.0	4	3.0	7	9	1.0	4	2	4	1	2.0	2	2.0	1.0	2	1.0	2	3	2	1.0	1.0	1	5	1.0	7	2	2.0	1.0	1.0	4	0.0	4	2.0	3	4	1	2	5	3	3.0	4	2.0	1.0	3	7	1.0	5	3	2	1.0	3	1	8	5	4	1	5	8	6	2.0	6	3	1.0	6	1.0	2.0	2.0	1.0	2	1	1.0	1.0	2.0	2	2	2	1.0	8	2	0.0	2	1	3	1	5	6	1.0	0.0	8	5	2	1.0	3	2	3.0	3.0	1	2	5	1.0	4	3	14	7	2.0	3.0	3	3	4	1.0	0.0	4	1.0	3	6	2	7	1.0	2	3.0	2	1.0	3	3	3	4	3	1.0	7	1.0	2	1	2	4	2	2	5	3	11	4	5	9	2.0	10	2.0	2	4	2	1	4.0	4	6	2	1.0	1.0	2	1.0	3	3	1.0	5	2	6	1.0	2.0	2.0	3	1	1	3	7	7	2	4	3	4	3	4	2	5	1.0	3	4	0.0	2.0	1.0	3	1.0	3	4	4	7	4	4	5	10	2.0	6	8	12	2	7	7	3.0	1.0	5	6	0.0	9	6	4	7	5	1.0	0.0	2	6	7	2	3	1	1.0	2	6	3	2.0	10	2	6	3	2	5	5	4	5	0.0	7	4	7	3	1.0	3	2.0	2.0	1	2.0	8	4	1.0	8	2	3	7	1.0	2	4	4	4	7	3	2	1.0	1.0	2.0	1.0	1.0	2	1.0	2.0	1.0	0.0	2	1.0	1.0	2	3	1.0	3	1.0	2	1.0	2	3.0	3	0.0	4	2	1.0	1.0	2	1.0	6	6	1	3	1.0	4	5	1	3	3.0	4	13	8	12	3	2	4	3	1	2.0	0.0	1	0.0	0.0	1.0	1.0	2.0	3	3	4	3	2.0	1.0	2.0	2	2	1.0	4	2	3	1.0	1	4	6	2	2	2	3.0	1.0	0.0	4	4	5	1.0	2	2	0.0	2.0	2	1.0	2	1.0	3	1.0	6	2	2	2.0	2.0	3	2	1	1.0	2.0	0.0	4	2.0	3	0.0	0.0	0.0	0.0	0.0	7	1	4	2	1.0	1.0	1.0	2	1.0	4	1.0	3	1.0	1.0	1	10	8	2	2	1.0	2.0	2	1.0	2	0.0	5	2.0	10	1.0	1.0	1.0	2	3	2.0	1.0	3	2.0	2.0	2	1.0	3	1.0	2	4	1	1.0	7	4	4	6	4	2	1.0	4	2	3	8	2	6	4	1.0	3	2	5	1.0	4	4	1.0	1.0	3	1.0	2.0	1.0	3	6	0.0	6	1	3	2	5	1.0	2.0	1.0	4	1	1.0	1.0	1	1.0	1.0	1.0	0.0	1.0	4	4	2	4	2.0	4.0	1.0	8	4	2.0	1.0	2	3.0	3	1.0	0.0	1.0	1.0	1.0	1.0	3.0	4	1.0	0.0	1.0	1.0	2.0	3	1.0	1	2.0	1.0	1.0	0.0	1.0	1	1	2.0	3.0	0.0	2.0	2	3	5	1.0	1.0	0.0	4	0.0	1.0	1.0	1	4	1.0	1.0	2.0	9	0.0	3	3	3.0	0.0	2	0.0	2	2.0	2	1.0	8	4	2.0	3	1.0	3	1	2	1	4	3	2	0.0	0.0	1.0	1.0	1.0	2.0	0.0	4	6	1.0	1.0	2	1	6	6	1.0	1.0	2.0	3	0.0	3	2	1.0	1.0	1	0.0	1.0	2.0	2.0	4	2.0	0.0	1	3	0.0	1	2.0	3	2	1.0	2.0	1.0	1.0	0.0	1.0	3	2.0	2.0	1	4	2	1.0	2	1.0	3	1.0	4	2	1.0	2	1.0	1.0	1.0	1.0	2.0	2.0	0.0	1.0	1.0	2.0	2	3	3	1.0	1	2.0	1.0	7	2	0.0	1.0	1	1.0	1.0	3.0	0.0	1.0	6	1.0	1.0	3	5	1.0	1.0	6	3.0	2.0	1.0	3	1.0	4	2	3	1	2	1.0	1.0	2	6	2	1.0	3	5	3	6	2	2.0	2	4	3	0.0	2	1.0	3	2.0	1.0	1.0	1.0	0.0	1.0	1	5	6	1.0	2.0	1.0	1.0	2.0	1	2	2.0	4	3	5	1.0	3	3.0	2.0	1	1.0	1.0	0.0	0.0	1.0	1	3	1.0	1.0	1	1.0	2.0	1.0	0.0	0.0	2	2.0	3	1	0.0	2	1	4	1.0	2.0	1.0	1.0	2.0	2.0	2	1.0	1	5	1.0	5	1.0	2.0	5	4	3	1	1	2	3	2	4	1.0	1.0	1	3	0.0	1.0	1.0	4	3	1.0	2.0	1.0	0.0	1.0	1	0.0	2	5	1	1.0	1.0	1.0	1	0.0	1.0	2	1	1.0	0.0	1.0	2	2	4	2.0	1.0	0.0	1	1.0	0.0	1.0	2	2	0.0	1.0	2	2.0	0.0	3.0	1	1.0	2	2	3	2.0	2	1.0	1.0	4	2	4	0.0	0.0	1.0	1.0	1.0	2	1.0	1.0	1	1.0	0.0	4	1.0	0.0	0.0	0.0	1.0	2	1.0	1.0	1	1.0	0.0	1	1	1.0	1.0	2	1.0	2	3	0.0	1	1.0	1	1.0	2.0	2.0	1	3	3	4	2	2	2	1.0	2	3	2.0	0.0	2	0.0	4	1.0	4	2	2.0	1.0	10	2	2	2	1.0	4.0	1.0	2.0	1.0	3	4	4	4	2	2	3	0.0	6	1.0	1.0	11	2	0.0	1.0	0.0	2.0	1.0	2	5	2.0	1.0	4	4	0.0	8	1	0.0	2	1.0	1	4	1.0	4	1.0	2	1.0	8	1	1	1.0	1.0	3	3	3	2.0	7	9	2.0	7	13	1.0	2	3	2	1.0	1.0	3	6	3	1.0	1.0	2	4	1.0	1.0	2	3	1.0	2.0	1	1	3	8	4	6	1.0	4	4	1.0	0.0	2	2	2	1.0	9	1.0	1.0	2	2.0	3	2.0	4	1.0	0.0	2	4	2	4	2	3.0	1.0	2.0	3	3	2	2	1.0	6	2	1.0	2	1.0	6	2.0	2	6	9	1.0	3	2.0	3	7	5	4	2	1.0	3	8	1.0	1.0	2.0	9	3	1.0	0.0	3	2	2.0	2	5	1.0	1	1.0	0.0	1.0	1.0	1.0	0.0	2	2	2	1.0	2	1.0	1.0	1.0	1.0	1.0	1.0	1	1.0	4	2.0	1.0	1.0	3	2	0.0	0.0	0.0	0.0	1.0	0.0	0.0	0.0	0.0	0.0	0.0	0.0	2.0	0.0	0.0	0.0	0.0	1.0	0.0	2.0	1.0	0.0	1.0	1.0	1.0	1.0	0.0	1.0	0.0	1.0	0.0	0.0	0.0	0.0	0.0	1.0	1.0	0.0	1.0	1.0	1.0	0.0	0.0	1.0	1.0	2.0	1.0	1.0	1.0	2.0	1.0	0.0	1.0	1.0	0.0	1.0	0.0	1.0	0.0	0.0	2.0	1.0	1.0	1.0	0.0	1.0	0.0	1.0	1.0	0.0	0.0	1.0	4.0	1.0	0.0	1.0	0.0	0.0	2.0	1.0	0.0	1.0	1.0	0.0	0.0	1.0	0.0	0.0	1.0	0.0	0.0	1.0	0.0	1.0	1.0	1.0	0.0	1.0	0.0	0.0	0.0	0.0	0.0	1.0	1.0	0.0	0.0	1.0	0.0	0.0	0.0	0.0	0.0	1.0	1.0	0.0	0.0	1.0	1.0	1.0	0.0	0.0	0.0	0.0	2.0	0.0	0.0	1.0	0.0	0.0	1.0	0.0	0.0	0.0	2.0	0.0	1.0	0.0	0.0	1.0	1.0	0.0	1.0	1.0	1.0	2.0	1.0	2.0	1.0	1.0	0.0	0.0	0.0	0.0	2.0	0.0	1.0	0.0	1.0	1.0	1.0	1.0	2.0	0.0	1.0	1.0	0.0	2.0	1.0	0.0	0.0	1.0	1.0	1.0	1.0	0.0	0.0	1.0	0.0	1.0	1.0	1.0	2.0	1.0	0.0	0.0	0.0	1.0	0.0	0.0	0.0	0.0	0.0	1.0	0.0	1.0	0.0	1.0	1.0	1.0	0.0	0.0	0.0	0.0	0.0	1.0	0.0	1.0	0.0	0.0	0.0	1.0	1.0	1.0	0.0	1.0	0.0	2.0	1.0	1.0	0.0	0.0	1.0	0.0	0.0	1.0	0.0	0.0	2.0	1.0	1.0	0.0	1.0	0.0	1.0	1.0	1.0	0.0	0.0	1.0	0.0	3.0	1.0	1.0	1.0	0.0	0.0	0.0	0.0	2.0	1.0	0.0	2.0	0.0	1.0	1.0	1.0	1.0	0.0	1.0	0.0	0.0	0.0	0.0	1.0	0.0	1.0	0.0	0.0	1.0	0.0	1.0	1.0	0.0	1.0	1.0	0.0	1.0	0.0	1.0	0.0	0.0	0.0	0.0	1.0	0.0	1.0	1.0	0.0	0.0	0.0	0.0	0.0	0.0	0.0	0.0	0.0	0.0	0.0	0.0	0.0	0.0	0.0	0.0	0.0	1.0	0.0	0.0	1.0	2.0	0.0	0.0	0.0	1.0	1.0	1.0	0.0	0.0	0.0	0.0	0.0	1.0	1.0	0.0	0.0	2.0	0.0	0.0	0.0	0.0	0.0	0.0	0.0	0.0	0.0	0.0	0.0	1.0	0.0	0.0	0.0	1.0	0.0	0.0	0.0	0.0	0.0	0.0	0.0	1.0	0.0	0.0	0.0	0.0	0.0	1.0	0.0	0.0	0.0	0.0	1.0	1.0	0.0	0.0	0.0	0.0	1.0	1.0	0.0	0.0	0.0	0.0	0.0	0.0	0.0	0.0	1.0	0.0	0.0	0.0	0.0	1.0	1.0	1.0	0.0	0.0	0.0	0.0	0.0	0.0	0.0	0.0	0.0	1.0	0.0	0.0	0.0	0.0	0.0	0.0	1.0	0.0	0.0	1.0	0.0	0.0	0.0	1.0	1.0	0.0	2.0	0.0	1.0	0.0	0.0	0.0	0.0	0.0	0.0	0.0	0.0	0.0	0.0	1.0	1.0	1.0	0.0	0.0	1.0	0.0	0.0	0.0	0.0	1.0	0.0	0.0	1.0	0.0	0.0	0.0	1.0	0.0	0.0	1.0	0.0	0.0	0.0	1.0	0.0	0.0	1.0	0.0	0.0	0.0	0.0	2.0	1.0	0.0	1.0	0.0	1.0	0.0	0.0	1.0	0.0	0.0	1.0	1.0	1.0	0.0	1.0	0.0	1.0	1.0	1.0	0.0	1.0	0.0	0.0	0.0	1.0	0.0	1.0	0.0	1.0	1.0	1.0	1.0	1.0	0.0	0.0	1.0	0.0	0.0	1.0	0.0	0.0	1.0	0.0	0.0	1.0	0.0	0.0	1.0	0.0	0.0	0.0	0.0	1.0	0.0	0.0	0.0	0.0	0.0	1.0	0.0	1.0	1.0	0.0	0.0	1.0	0.0	0.0	1.0	0.0	0.0	0.0	0.0	1.0	0.0	0.0	0.0	0.0	1.0	0.0	1.0	0.0	0.0	0.0	0.0	0.0	1.0	0.0	1.0	0.0	0.0	1.0	1.0	1.0	0.0	2.0	1.0	1.0	0.0	1.0	0.0	1.0	0.0	1.0	1.0	0.0	0.0	0.0	1.0	0.0	0.0	1.0	0.0	0.0	1.0	1.0	0.0	0.0	0.0	0.0	1.0	1.0	2.0	1.0	0.0	0.0	0.0	1.0	0.0	1.0	1.0	0.0	0.0	0.0	0.0	0.0	1.0	0.0	0.0	1.0	0.0	0.0	1.0	0.0	0.0	0.0	0.0	0.0	1.0	1.0	1.0	1.0	0.0	0.0	1.0	1.0	1.0	1.0	0.0	0.0	1.0	0.0	1.0	1.0	1.0	0.0	1.0	0.0	1.0	0.0	1.0	0.0	1.0	0.0	1.0	0.0	0.0	0.0	0.0	0.0	1.0	0.0	2.0	0.0	1.0	0.0	0.0	0.0	0.0	0.0	0.0	0.0	0.0	0.0	0.0	0.0	0.0	0.0	0.0	0.0	1.0	0.0	0.0	0.0	1.0	0.0	1.0	1.0	0.0	0.0	0.0	0.0	1.0	1.0	0.0	0.0	0.0	0.0	0.0	0.0	0.0	0.0	0.0	0.0	0.0	0.0	0.0	0.0	0.0	1.0	0.0	0.0	0.0	0.0	0.0	0.0	0.0	0.0	0.0	0.0	0.0	0.0	1.0	0.0	0.0	1.0	0.0	0.0	0.0	0.0	1.0	0.0	1.0	0.0	0.0	0.0	0.0	0.0	0.0	0.0	0.0	0.0	0.0	0.0	0.0	0.0	0.0	0.0	0.0	0.0	0.0	1.0	0.0	0.0	0.0	0.0	0.0	1.0	0.0	0.0	0.0	0.0	0.0	0.0	1.0	0.0	0.0	0.0	0.0	0.0	0.0	0.0	1.0	0.0	0.0	0.0	0.0	0.0	0.0	1.0	0.0	1.0	0.0	0.0	0.0	0.0	0.0	0.0	0.0	0.0	0.0	0.0	0.0	0.0	1.0	0.0	1.0	1.0	0.0	0.0	0.0	1.0	0.0	1.0	0.0	0.0	0.0	1.0	1.0	1.0	0.0	1.0	0.0	1.0	1.0	1.0	1.0	0.0	0.0	0.0	0.0	0.0	0.0	0.0	1.0	0.0	1.0	0.0	0.0	0.0	0.0	1.0	0.0	0.0	0.0	0.0	0.0	0.0	1.0	0.0	0.0	0.0	1.0	1.0	0.0	0.0	0.0	0.0	0.0	0.0	0.0	1.0	1.0	0.0	0.0	1.0	1.0	0.0	1.0	0.0	0.0	0.0	0.0	0.0	1.0	0.0	1.0	1.0	0.0	2.0	0.0	1.0	0.0	0.0	1.0	1.0	1.0	0.0	0.0	0.0	0.0	0.0	1.0	0.0	0.0	1.0	1.0	1.0	1.0	0.0	0.0	0.0	0.0	0.0	0.0	0.0	0.0	0.0	0.0	0.0	0.0	0.0	0.0	0.0	0.0	0.0	0.0	0.0	0.0	0.0	0.0	0.0	0.0	0.0	0.0	0.0	0.0	0.0	0.0	0.0	0.0	0.0	0.0	0.0	0.0	0.0	1.0	0.0	0.0	0.0	0.0	0.0	1.0	0.0	0.0	0.0	0.0	0.0	0.0	0.0	0.0	0.0	0.0	0.0	0.0	0.0	0.0	0.0	0.0	0.0	0.0	0.0	0.0	0.0	2.0	0.0	0.0	0.0	0.0	0.0	0.0	0.0	0.0	0.0	0.0	0.0	0.0	0.0	0.0	0.0	0.0	0.0	0.0	0.0	0.0	0.0	0.0	0.0	0.0	0.0	1.0	0.0	0.0	0.0	0.0	0.0	0.0	0.0	0.0	0.0	0.0	0.0	0.0	0.0	0.0	0.0	0.0	0.0	0.0	0.0	0.0	0.0	0.0	0.0	0.0	0.0	0.0	0.0	0.0	0.0	0.0	0.0	0.0	0.0	0.0	0.0	0.0	0.0	0.0	0.0	0.0	0.0	0.0	0.0	0.0	0.0	0.0	0.0	0.0	0.0	1.0	0.0	0.0	0.0	0.0	0.0	0.0	0.0	0.0	0.0	0.0	0.0	0.0	0.0	1.0	0.0	0.0	0.0	0.0	0.0	0.0	0.0	0.0	0.0	0.0	0.0	0.0	0.0	0.0	0.0	0.0	0.0	0.0	0.0	0.0	0.0	0.0	0.0	0.0	1.0	1.0	0.0	0.0	1.0	0.0	1.0	0.0	0.0	0.0	1.0	0.0	0.0	1.0	0.0	0.0	1.0	0.0	0.0	0.0	0.0	0.0	0.0	0.0	0.0	0.0	0.0	0.0	0.0	0.0	0.0	0.0	0.0	0.0	0.0	0.0	0.0	0.0	0.0	0.0	1.0	0.0	0.0	0.0	0.0	0.0	0.0	0.0	0.0	0.0	0.0	1.0	0.0	0.0	0.0	0.0	0.0	0.0	0.0	0.0	0.0	0.0	0.0	0.0	0.0	0.0	0.0	0.0	1.0	0.0	1.0	0.0	0.0	0.0	0.0	0.0	0.0	0.0	0.0	1.0	0.0	0.0	0.0	0.0	0.0	1.0	0.0	0.0	0.0	0.0	0.0	0.0	0.0	0.0	0.0	0.0	0.0	0.0	0.0	0.0	0.0	0.0	0.0	0.0	0.0	0.0	0.0	0.0	0.0	0.0	0.0	0.0	0.0	0.0	0.0	0.0	0.0	0.0	0.0	1.0	0.0	0.0	0.0	0.0	0.0	0.0	0.0	0.0	0.0	0.0	0.0	0.0	0.0	0.0	0.0	0.0	0.0	0.0	0.0	0.0	0.0	0.0	0.0	0.0	0.0	0.0	0.0	0.0	0.0	0.0	0.0	0.0	0.0	0.0	0.0	0.0	1.0	0.0	0.0	0.0	0.0	0.0	0.0	0.0	0.0	0.0	0.0	0.0	0.0	0.0	0.0	1.0	0.0	0.0	0.0	0.0	0.0	0.0	0.0	0.0	0.0	0.0	0.0	0.0	0.0	0.0	0.0	1.0	0.0	0.0	0.0	0.0	0.0	0.0	0.0	0.0	0.0	0.0	0.0	0.0	0.0	0.0	0.0	0.0	0.0	0.0	0.0	0.0	0.0	0.0	0.0	0.0	0.0	0.0	0.0	0.0	0.0	0.0	0.0	0.0	0.0	0.0	0.0	0.0	0.0	0.0	0.0	0.0	0.0	0.0	0.0	0.0	0.0	0.0	0.0	0.0	0.0	0.0	0.0	0.0	0.0	0.0	0.0	0.0	0.0	0.0	0.0	0.0	0.0	0.0	0.0	0.0	0.0	0.0	0.0	0.0	0.0	0.0	0.0	0.0	0.0	0.0	0.0	0.0	0.0	0.0	0.0	0.0	0.0	0.0	0.0	0.0	0.0	1.0	0.0	0.0	0.0	0.0	0.0	0.0	1.0	1.0	0.0	0.0	0.0	0.0	1.0	0.0	0.0	2.0	0.0	0.0	0.0	1.0	0.0	0.0	0.0	0.0	0.0	0.0	0.0	1.0	1.0	1.0	1.0	1.0	1.0	1.0	1.0	1.0	1.0	1.0	1.0	1.0	1.0	0.0	0.0	0.0	0.0	0.0	0.0	0.0	0.0	0.0	0.0	0.0	0.0	0.0	0.0	0.0	0.0	0.0	0.0	0.0	0.0	0.0	0.0	0.0	0.0	0.0	0.0	0.0	0.0	0.0	0.0	0.0	0.0	0.0	0.0	0.0	0.0	0.0	0.0	0.0	0.0	0.0	0.0	0.0	0.0	0.0	0.0	0.0	0.0	0.0	0.0	0.0	0.0	0.0	0.0	0.0	0.0	0.0	0.0	0.0	0.0	0.0	0.0	0.0	0.0	0.0	0.0	0.0	0.0	0.0	0.0	0.0	0.0	0.0	0.0	0.0	0.0	0.0	0.0	0.0	0.0	0.0	0.0	0.0	0.0	0.0	0.0	0.0	0.0	0.0	0.0	0.0	0.0	0.0	0.0	0.0	0.0	0.0	0.0	0.0	0.0	0.0	0.0	0.0	0.0	0.0	0.0	0.0	0.0	0.0	0.0	0.0	0.0	0.0	0.0	0.0	0.0	0.0	0.0	0.0	0.0	0.0	0.0	0.0	0.0	0.0	0.0	0.0	0.0	0.0	0.0	0.0	0.0	0.0	0.0	0.0	0.0	0.0	0.0	0.0	0.0	0.0	0.0	0.0	0.0	0.0	0.0	0.0	0.0	0.0	0.0	0.0	0.0	0.0	0.0	0.0	0.0	0.0	0.0	0.0	0.0	0.0	0.0	0.0	0.0	0.0	0.0	0.0	0.0	0.0	0.0	0.0	0.0	0.0	0.0	0.0	0.0	0.0	0.0	0.0	0.0	0.0	0.0	0.0	0.0	0.0	0.0	0.0	0.0	0.0	0.0	0.0	0.0	0.0	0.0	0.0	0.0	0.0	0.0	0.0	0.0	0.0	0.0	0.0	0.0	0.0	0.0	0.0	0.0	0.0	0.0	0.0	0.0	0.0	0.0	0.0	0.0	0.0	0.0	0.0	0.0	0.0	0.0	0.0	0.0	0.0	0.0	0.0	0.0	0.0	0.0	0.0	0.0	0.0	0.0	0.0	0.0	0.0	0.0	0.0	0.0	0.0	0.0	0.0	0.0	0.0	0.0	0.0	0.0	0.0	0.0	0.0	0.0	0.0	0.0	0.0	0.0	0.0	0.0	0.0	0.0	0.0	0.0	0.0	0.0	0.0	0.0	0.0	0.0	0.0	0.0	0.0	0.0	0.0	0.0	0.0	0.0	0.0	0.0	0.0	0.0	0.0	0.0	0.0	0.0	0.0	0.0	0.0	0.0	0.0	0.0	0.0	0.0	0.0	0.0	0.0	0.0	0.0	0.0	0.0	0.0	0.0	0.0	0.0	0.0	0.0	0.0	0.0	0.0	0.0	0.0	0.0	0.0	0.0	0.0	0.0	0.0	0.0	0.0	0.0	0.0	0.0	0.0	0.0	0.0	0.0	0.0	0.0	0.0	0.0	0.0	0.0	0.0	0.0	0.0	0.0	0.0	0.0	0.0	0.0	0.0	0.0	0.0	0.0	0.0	0.0	0.0	0.0	0.0	0.0	0.0	0.0	0.0	0.0	0.0	0.0	0.0	0.0	0.0	0.0	0.0	0.0	0.0	0.0	0.0	0.0	0.0	0.0	0.0	0.0	0.0	0.0	0.0	0.0	0.0	0.0	0.0	0.0	0.0	0.0	0.0	0.0	0.0	0.0	0.0	0.0	0.0	0.0	0.0	0.0	0.0	0.0	0.0	0.0	0.0	0.0	0.0	0.0	0.0	0.0	0.0	0.0	0.0	0.0	0.0	0.0	0.0	0.0	0.0	0.0	0.0	0.0	0.0	0.0	0.0	0.0	0.0	0.0	0.0	0.0	0.0	0.0	0.0	0.0	0.0	0.0	0.0	0.0	0.0	0.0	0.0	0.0	0.0	0.0	0.0	0.0	0.0	0.0	0.0	0.0	0.0	0.0	0.0	0.0	0.0	0.0	0.0	0.0	0.0	0.0	0.0	0.0	0.0	0.0	0.0	0.0	0.0	0.0	0.0	0.0	0.0	0.0	0.0	0.0	0.0	0.0	0.0	0.0	0.0	0.0	0.0	0.0	0.0	0.0	0.0	0.0	0.0	0.0	0.0	0.0	0.0	0.0	0.0	0.0	0.0	0.0	0.0	0.0	0.0	0.0	0.0	0.0	0.0	0.0	0.0	0.0	0.0	0.0	0.0	0.0	0.0	0.0	0.0	0.0	0.0	0.0	0.0	0.0	0.0	0.0	0.0	0.0	0.0	0.0	0.0	0.0	0.0	0.0	0.0	0.0	0.0	0.0	0.0	0.0	0.0	0.0	0.0	0.0	0.0	0.0	0.0	0.0	0.0	0.0	0.0	0.0	0.0	0.0	0.0	0.0	0.0	0.0	0.0	0.0	0.0	0.0	0.0	0.0	0.0	0.0	0.0	0.0	0.0	0.0	0.0	0.0	0.0	0.0	0.0	0.0	0.0	0.0	0.0	0.0	0.0	0.0	0.0	0.0	0.0	0.0	0.0	0.0	0.0	0.0	0.0	0.0	0.0	0.0	0.0	0.0	0.0	0.0	0.0	0.0	0.0	0.0	0.0	0.0	0.0	0.0	0.0	0.0	0.0	0.0	0.0	0.0	0.0	0.0	0.0	0.0	0.0	0.0	0.0	0.0	0.0	0.0	0.0	0.0	0.0	0.0	0.0	0.0	0.0	0.0	0.0	0.0	0.0	0.0	0.0	0.0	0.0	0.0	0.0	0.0	0.0	0.0	0.0	0.0	0.0	0.0	0.0	0.0	0.0	0.0	0.0	0.0	0.0	0.0	0.0	0.0	0.0	0.0	0.0	0.0	0.0	0.0	0.0	0.0	0.0	0.0	0.0	0.0	0.0	0.0	0.0	0.0	0.0	0.0	0.0	0.0	0.0	0.0	0.0	0.0	0.0	0.0	0.0	0.0	0.0	0.0	0.0	0.0	0.0	0.0	0.0	0.0	0.0	0.0	0.0	0.0	0.0	0.0	0.0	0.0	0.0	0.0	0.0	0.0	0.0	0.0	0.0	0.0	0.0	0.0	0.0	0.0	0.0	0.0	0.0	0.0	0.0	0.0	0.0	0.0	0.0	0.0	0.0	0.0	0.0	0.0	0.0	0.0	0.0	0.0	0.0	0.0	0.0	0.0	0.0	0.0	0.0	0.0	0.0	0.0	0.0	0.0	0.0	0.0	0.0	0.0	0.0	0.0	0.0	0.0	0.0	0.0	0.0	0.0	0.0	0.0	0.0	0.0	0.0	0.0	0.0	0.0	0.0	0.0	0.0	0.0	0.0	0.0	0.0	0.0	0.0	0.0	0.0	0.0	0.0	0.0	0.0	0.0	0.0	0.0	0.0	0.0	0.0	0.0	0.0	0.0	0.0	0.0	0.0	0.0	0.0	0.0	0.0	0.0	0.0	0.0	0.0	0.0	0.0	0.0	0.0	0.0	0.0	0.0	0.0	0.0	0.0	0.0	0.0	0.0	0.0	0.0	0.0	0.0	0.0	0.0	0.0	0.0	0.0	0.0	0.0	0.0	0.0	0.0
GCA_025033875.1_PDT001386321.1_genomic	2	2	2	1.0	3	3	2.0	4	3	3	1	1.0	1.0	2.0	3	4	3	12	2	1.0	4	2	1.0	2	1.0	2	2	6	1.0	1	2	3	1	2.0	2.0	1.0	2.0	4	5	1.0	2.0	2.0	1.0	1	2	2	4	1.0	1.0	3	5	2	0.0	1.0	1	1.0	3	10	3	0.0	3	4	4	5	6	3	1.0	4	3	1.0	2	3	4	4	8	4	2	5	5	3	1.0	2	1.0	1.0	3	1	2	7	8	4	2	1.0	1.0	2	1	2	2.0	2	1	1	1.0	4	4	3	5	1.0	2	1.0	4	0.0	7	5	3	4	0.0	3	1.0	2	2	2	2.0	1.0	2	1.0	2	5	3	3	1	2	2.0	2	1.0	2	1.0	3	1.0	2.0	2	1	1.0	3.0	3	2.0	1.0	2.0	0.0	2.0	0.0	2	5	1	2	1.0	2	2	5	2	1.0	3.0	1.0	2.0	1.0	1	4	7	0.0	3.0	4	2	4	2	1	2.0	1.0	3	1	5	2.0	2	1.0	1.0	1.0	2	2	2	2	1	4	4	1.0	1.0	2	1.0	2	0.0	1	3.0	1.0	2.0	1.0	2.0	1.0	1.0	2	4	5	1.0	10	2.0	0.0	4	3	2	1.0	2.0	2	0.0	2	2	4	0.0	2	2	1.0	2	2.0	1.0	4	3	2.0	4	3	10	1.0	3	1	3	1	0.0	1.0	1.0	1.0	1.0	5	1.0	2.0	2.0	3	2	2	1.0	8	4	3	3	4	7	1.0	3	3	4	3.0	6	2	0.0	1.0	5	6	3	2.0	2	1.0	5	3	4.0	2	2	3	1.0	1.0	1.0	1	2	1.0	3.0	3	6	3	5	5	6	3	3	6	4	3.0	3.0	4	5	3	1.0	2	1.0	1.0	5	2	7	2.0	1.0	1.0	4	3	0.0	3	1.0	3	1.0	5	1.0	5	2.0	2	1.0	4.0	5	1.0	3.0	1	0.0	1.0	0.0	1	2	1.0	4	1.0	4	1	1.0	2.0	2	3	1.0	0.0	3	4	5	6	4	12	1	2.0	2.0	1.0	1	2.0	2	1.0	2	1.0	1.0	1.0	3	2	4	2	2	3	3	0.0	2	4	0.0	2	2.0	1.0	2.0	1.0	1.0	3	2.0	3	1	1.0	1.0	3	1.0	1	1	1	1.0	1	0.0	1.0	3	2	4	4	3	4.0	1	2	2	0.0	1.0	1.0	1.0	3	1	1.0	1.0	3.0	1	2.0	1	2	4	2.0	5	1.0	2	1	7	3	3	1	1.0	5	3	1.0	3	3	4	1	1.0	2.0	2.0	2	2	3	0.0	1.0	0.0	3	1.0	1.0	2.0	5	0.0	0.0	1	1	1.0	2.0	1	1.0	1.0	0.0	1	2	2	2	1.0	1.0	2	2	1.0	4	1.0	1.0	2	3	1.0	1.0	1	0.0	1.0	2	1.0	2.0	0.0	1	5	1.0	1.0	1.0	2	1.0	1.0	1.0	4	2	0.0	1	1.0	0.0	1	2	1.0	1.0	0.0	1	2	2	0.0	0.0	1.0	1.0	2	2	2	1.0	2	0.0	4	1.0	1	2	2.0	3	6	1.0	3	1.0	1.0	1	0.0	1	3	2	1.0	2	1.0	2	2.0	2	3	2	1.0	2.0	2.0	3	2.0	1.0	4	1.0	4	2	1.0	5	0.0	1.0	0.0	1.0	2.0	0.0	1.0	0.0	2.0	3	3	4	2.0	1	0.0	2	0.0	3	1.0	3.0	4	1.0	4	3.0	3	0.0	1.0	3	1.0	0.0	2	3	2	1.0	2.0	4	1	1.0	1.0	2	2	6	0.0	3	2.0	4	1.0	2	1.0	4	1.0	4	2	1.0	3	1	5	2	1	1	3	2	1.0	1.0	1.0	8	2.0	2.0	1.0	1	3	2	7	3	2	0.0	3.0	1	3	3.0	0.0	1	2	2	8	1.0	2	1.0	6	4	1.0	2	1.0	4	0.0	3	1.0	1	0.0	1.0	2.0	1.0	1.0	3	1.0	0.0	2.0	2	2	2.0	1.0	4	0.0	2.0	1.0	4	3	1.0	4	1	3	1.0	1.0	2	1	3.0	6	1.0	2	2	1.0	2.0	0.0	2	2	1.0	1.0	2	2.0	2	2	1	0.0	2	1.0	3	1.0	4	1.0	2	2	3	3	1	1	1.0	3	0.0	1.0	2.0	2	0.0	1.0	2	1.0	0.0	3	1.0	1.0	3	2	1.0	1.0	0.0	1	1.0	2.0	2	4.0	2	0.0	2.0	2.0	1.0	2	0.0	3	2	3.0	0.0	1	2.0	1.0	1.0	1	1.0	2.0	3.0	1.0	1.0	1.0	1.0	0.0	1.0	1	0.0	2	2	3	3	1.0	1	1	0.0	2	1.0	6	5	1.0	3	1.0	1.0	1.0	3	4	5	4	5	2	1.0	0.0	1	2.0	2	3	1.0	2.0	3	1.0	2	3	0.0	1.0	3	0.0	0.0	3	2	0.0	0.0	1.0	2	3	1.0	2	2	3	1.0	2.0	1.0	1.0	4	2.0	0.0	1	2.0	1	1.0	3	1	2	6	1.0	2	1.0	0.0	0.0	1.0	1.0	1	1.0	4	2.0	5	1	2	3	2	6	2	2	3	3	2	1	2.0	0.0	6	1.0	3	2	3	5	1.0	1.0	2.0	2.0	2	3	5	3	8	6	11	6	2	4	4	1.0	1	4	1.0	6	0.0	5	3.0	2	2	2	3	4	0.0	2	3	5	0.0	1.0	1.0	6	2	1.0	1.0	1.0	0.0	1.0	1.0	2	1.0	2	2.0	5	1.0	1.0	1.0	0.0	4	1.0	1.0	1.0	2.0	1.0	3	2.0	0.0	2	4	2	4	2.0	2	2.0	3	1.0	2	4	3.0	2	2	3.0	6	5	3.0	7	5	7	3	3	7	1	2.0	8	4	5	3	1.0	7	2.0	5	4	1.0	5	1.0	2.0	1.0	2	5	2	2	1.0	7	1.0	8	4	4	6	2	3	1.0	4	2	0.0	1.0	1.0	0.0	0.0	1.0	2	1	4	2.0	3	4	6	5	3	4	2.0	1.0	0.0	2	1.0	0.0	1	1	2	1.0	3	2	4	3	1.0	1.0	5	1	3	3	3	3.0	1.0	2.0	2	1.0	1.0	2	2	5	0.0	1.0	1.0	3.0	5	3	2.0	1.0	1.0	2.0	2	2.0	2	1.0	2	1	1	1.0	2	4	6	4	2	2	1.0	1.0	3	2.0	0.0	1.0	3	4	3	4	14	3	5	0.0	2	2	4	1	7	5	7	4	2.0	4	3	7	4	2	0.0	4	5	3	5	7	6	1.0	4	5	3	0.0	4	5	3.0	3.0	1.0	1.0	0.0	7	3	8	2	6	1.0	3	2	2	4	2.0	1.0	1.0	1.0	1.0	1	5	4	3	2.0	0.0	4	1.0	6	6	0.0	4	5	2.0	3	2	1.0	1.0	1.0	2	1.0	2	1.0	5	4	1.0	3.0	4.0	0.0	3	2.0	6	7	2.0	3	1.0	6	0.0	3.0	0.0	2.0	3	1.0	1.0	1.0	0.0	1.0	1.0	5	1.0	4	3	2.0	1.0	1.0	0.0	6	1.0	1.0	3	2	4	1.0	1.0	1.0	3	3	2	1.0	2	4	3	1	3	3.0	4	1.0	5	2.0	0.0	2	1.0	1.0	1.0	2	1.0	3.0	2	1.0	1	2.0	2.0	1.0	1.0	0.0	2	1.0	1.0	0.0	1.0	2	2.0	2	2	2.0	2	1.0	3.0	0.0	1.0	2.0	2	3	4	1	1.0	1.0	1.0	1.0	1.0	1.0	3	1	3	0.0	3.0	4	1.0	0.0	1.0	1.0	2.0	0.0	2.0	1.0	1	3.0	1.0	3	0.0	5	1.0	9	4	1	2.0	2.0	7	1	13	5	2	2.0	1.0	4	1.0	1.0	1.0	1.0	4.0	1.0	0.0	0.0	2.0	1.0	3.0	1.0	1	0.0	2	1.0	1	5	1.0	3	3	3	3	1.0	3	1	1.0	1.0	2.0	2.0	1.0	0.0	2	2	0.0	3	4	2	1	2	1.0	1	2.0	3	1	2	2	3	1.0	1.0	0.0	2.0	3	2	0.0	2	1.0	5	1.0	2.0	2	3	2.0	1.0	0.0	1.0	3	2	1.0	1.0	0.0	0.0	2.0	1.0	1.0	1.0	3.0	1.0	1.0	1.0	2.0	0.0	1.0	3.0	0.0	1.0	3	2	1.0	2.0	2	4	4	3	2.0	3	2	1.0	1.0	1.0	2.0	1.0	3	1.0	1.0	1	3.0	1	1.0	1.0	1.0	4	2	1.0	1.0	4	2	0.0	1	0.0	2	1.0	1	1.0	2	1.0	0.0	3	1.0	2.0	2.0	3	1	2	2	4	1.0	1.0	1.0	2.0	1.0	2	1.0	2	1.0	2	5	2.0	2.0	2	1.0	1	3	6	3	1	1.0	1.0	3	1.0	3.0	1.0	1.0	2	3	4	2	1	1.0	1.0	1.0	2.0	5	2.0	3	1	3.0	2.0	3	3	2	2.0	2	3	5	0.0	2	1.0	5	2.0	4	0.0	1.0	7	3	1.0	3.0	4	2	2.0	8	1.0	3	2	5	7	2.0	2.0	2.0	4	3	1.0	3	1.0	2	2	2	2.0	2	1	4	9	2.0	1.0	1.0	2.0	2.0	3	1.0	2.0	2	2	2.0	4	3	2	4	11	3	7	4	2	2.0	4	4	4	1.0	3	0.0	4	2.0	5	4	1.0	3	2	1.0	5	6	2.0	4	2.0	3	7	1	6	6	5	12	1.0	5	7	2.0	5	3.0	1.0	3.0	3.0	0.0	3	3	5	1.0	7	5	2.0	1	2.0	2	5	4	4	0.0	5	1.0	1	2	6	3	5	3	3	0.0	0.0	1.0	1.0	1	1.0	0.0	1.0	1.0	1.0	4	3	2	1.0	1.0	0.0	2	4	6	1.0	1	0.0	0.0	1.0	1	3	0.0	1.0	2	1.0	1	1.0	1.0	1.0	3	1.0	3	1.0	1.0	2	0.0	1.0	1.0	4	2.0	1.0	2.0	3	1.0	0.0	0.0	1.0	0.0	3	1.0	4	2	1.0	1.0	2.0	1.0	5	0.0	2	2	1.0	1	3	1.0	1.0	3	1.0	1.0	1	2.0	1.0	3	1.0	2.0	1.0	2.0	6	5	3	3	1.0	1.0	3	0.0	0.0	2.0	1	1.0	2	1.0	2.0	4	0.0	0.0	1.0	0.0	1.0	1	3	4	1.0	2	1.0	4	1.0	1.0	1.0	1.0	3	1.0	2.0	2	0.0	1.0	1.0	1.0	2.0	2	2	2.0	2.0	1.0	2	1.0	1.0	2	3.0	1.0	1.0	3	1.0	1.0	2	5	2	2	2	1.0	1	1.0	0.0	1.0	3	0.0	0.0	0.0	3	4	1.0	3	3.0	1.0	1.0	0.0	0.0	1	1.0	1	1.0	3	0.0	1.0	2.0	0.0	2.0	2.0	2.0	0.0	0.0	1.0	1	3	0.0	1.0	2.0	1.0	3	1.0	1	0.0	1.0	3	2	1.0	3	0.0	1.0	0.0	1.0	2	1.0	2	0.0	0.0	1	3	0.0	1.0	1.0	2	1.0	3	0.0	1.0	1	1.0	0.0	2	1.0	1.0	1	2.0	1.0	1.0	2.0	4	1.0	1.0	4	1.0	3.0	2	1.0	1	2.0	4	1.0	3	4.0	1.0	2	1.0	1.0	0.0	1	2.0	1.0	0.0	1	1.0	1	2	1.0	1.0	0.0	3	3.0	1.0	4	3	1.0	2	1.0	3	2.0	4	5	1.0	0.0	1.0	2	1.0	1	3	2	5	6	2	2.0	1.0	2	1.0	3	1	3.0	2	2.0	2	1.0	1.0	3	1.0	3	5	3	3	1.0	2.0	1.0	1.0	2.0	1.0	1.0	1.0	0.0	7	3	4	0.0	3.0	2	1.0	0.0	1.0	1.0	3	1.0	3	4	3	2.0	0.0	4	3	4	1.0	3	2.0	2.0	1	4	1.0	4	4.0	0.0	0.0	1.0	1.0	3.0	1.0	0.0	1.0	1.0	3.0	1.0	1	1.0	1.0	1.0	0.0	2	3.0	1	2	1.0	1.0	1.0	4	0.0	2.0	3	1	1	4	3.0	2	1.0	1.0	5	2	2	1	2.0	1.0	0.0	1	1	3	1	1.0	2	3	2.0	1.0	1	7	3	3	1.0	8	3	2.0	2	3	1.0	1.0	0.0	2.0	1.0	8	4	5	2	3	2	1.0	1	0.0	2.0	2	1.0	7	2	7	4	4	5	3.0	4	2.0	3	4	3	3	3	2	1.0	1.0	1	7	1.0	6	3	1	2	1.0	2	2	2	2	1.0	3	2	1.0	2.0	0.0	2.0	0.0	1.0	3	3	4	7	3	0.0	1	4	1.0	5	5	1.0	0.0	2	4	1.0	0.0	6	6	5	3	3	1.0	2.0	2	2	1.0	1.0	8	3	8	2	8	3	0.0	6	6	1	1.0	2.0	4	4	1.0	1.0	4	2.0	4.0	4	2	7	2	4	1.0	2	2	1.0	1.0	1.0	1.0	1.0	4	1.0	1.0	3	5	2	3	2	4	5	3	5.0	8	1.0	1	0.0	3	0.0	5	3	1.0	1.0	2	5	4	2	2	2	2	4	2	1.0	1.0	1.0	1.0	3	1.0	3	6	3	6	1.0	2	1.0	2	3	2.0	1.0	1	1.0	1.0	4	3	3	3	2	2	1.0	2	1.0	1.0	1.0	2	5	5	0.0	0.0	2	2	4	2	3	2	4	1.0	7	1.0	1.0	2	2	4	7	1.0	1.0	0.0	1	3	1.0	6	4	1.0	1.0	3	1.0	3	1.0	1	2.0	1.0	1.0	1	6	3	2.0	1.0	2	6	3.0	5	1	1.0	2	2.0	6	2.0	1.0	1.0	2.0	1.0	6	1	7	7	4	4	1.0	1.0	0.0	2.0	2.0	2	1	1.0	1.0	1	2	3	1	1.0	2.0	1	1.0	1.0	1.0	0.0	0.0	1.0	1	1.0	3	2	4	2.0	1	1	2	2.0	1	1.0	2	1.0	1.0	1.0	1.0	1.0	1.0	1.0	4.0	3	2.0	2	3	1.0	1.0	2.0	0.0	1.0	2.0	0.0	1	3	5	4	1.0	5	0.0	2	2	1	1.0	1.0	1.0	2.0	5	4	2.0	1	2	3	1	3	4	1.0	2.0	1.0	4	4	4	0.0	2.0	1.0	1	1.0	0.0	0.0	4	3	1.0	1	1.0	1.0	1	5	2	2.0	1.0	3	1	1.0	1.0	3.0	5	6	2.0	4	5	1	4	1.0	1.0	1.0	5	1.0	2	1	1	1	3	4	0.0	1	2	2	1.0	5	2	1.0	0.0	1	2.0	1.0	1	1.0	1.0	1.0	5	2	3	7	0.0	0.0	1.0	1.0	1.0	2	4	3	0.0	2	2	1.0	1	4	5	2	8	0.0	1	3	2	2	4	4	3	1.0	4	5	3	6	3	1.0	4	1.0	3	5	3	7	1	1.0	2	1.0	4	2	2.0	4	1.0	1.0	2	1.0	3.0	2	3	3	2	1.0	3	1.0	0.0	2.0	2.0	3	12	1	5	2.0	3	3	4	1.0	2.0	2.0	0.0	4.0	3	5	5	1	2	2	10	3	3	5	0.0	4	4	2	1.0	2.0	3	2.0	3	3	1.0	2	2.0	1.0	1	1.0	1	5.0	2.0	2.0	3	3	3	1.0	2.0	3	0.0	1	1.0	0.0	0.0	2.0	1.0	2.0	2.0	0.0	0.0	2	1.0	7	4	2	0.0	6	1	2.0	1	2	2	2	4	1	0.0	3	1.0	1	5	1.0	2.0	3	1.0	2	1.0	3	3	2.0	1.0	1.0	1.0	2	1	1.0	1.0	1.0	0.0	2	2.0	2.0	2	1.0	1.0	1	2.0	4.0	2.0	3	0.0	2.0	1.0	1.0	0.0	0.0	1	1	3	1.0	2.0	1.0	0.0	3.0	4	1.0	3	4	4	13	2.0	2.0	4	7	4	1.0	1.0	1.0	2	2	3	4	2	4	7	2	2	5	4.0	5	5	5	0.0	1.0	1.0	6	2.0	1.0	2	1	1.0	1	2	1.0	1.0	3	1.0	2	8	1.0	4	6	2	4	1.0	4	6	1.0	2	2.0	4	5	2	3	0.0	4	1	4	1.0	1.0	1.0	1.0	2.0	1.0	2.0	0.0	1.0	1	2.0	3	2.0	1.0	3	2	1.0	1.0	2.0	4	1	7	1	1.0	1.0	5	8	3	2	0.0	4	1.0	3	5	1	1.0	1.0	3	2.0	1.0	3	0.0	2.0	1.0	1.0	2	1.0	1.0	3	1.0	8	7	3.0	1.0	0.0	3	1	1	3.0	2	1.0	1.0	1.0	0.0	3	2	1	5	6	4	3	1.0	2	2	8	9	6	3	8	8	8	12	8	2.0	7	2	4	6	5	5	7	9	2.0	1.0	1	4	5	6	6	10	18	7	5	12	6	7	3	2.0	3	3	4	4	4.0	0.0	2	1.0	4	2	5	4	2	1.0	5	4	2.0	4	1.0	4	4	1.0	2.0	6	8	6	0.0	3.0	1.0	3	6	1.0	3.0	1.0	4	1.0	1.0	2.0	2.0	2	1.0	4	4	2	3	4	3	2	0.0	1.0	2	3	2	2.0	1	1.0	4	1.0	1.0	1.0	2	4	3.0	3.0	1.0	2	1.0	5	5	1.0	4	0.0	1.0	1	6	2	6	5	4	6	2	1	1.0	1.0	7	3	0.0	3	3.0	1.0	2	2	1.0	2	1.0	1	2	3	0.0	2	0.0	0.0	4	4	1.0	6	4	1.0	5	4	4	3	3	2	6	2.0	3	3	2.0	3	4	2.0	2	5	4	4	9	5	2	7	2	4	1.0	1	1.0	3	5	7	0.0	2	1.0	3.0	1.0	3	2	3	1.0	2	4	1.0	1.0	1.0	2	1.0	1	2.0	3	1.0	2.0	1.0	1	4	0.0	2.0	3	2.0	1.0	2	1.0	2	3	3	1.0	1.0	4	1.0	1.0	2	1.0	2.0	3.0	5	6	3	0.0	0.0	1.0	2	1	5	4	2	1.0	4	1.0	2.0	3	2	1.0	2	2	3.0	2.0	4	3	4	2.0	2.0	1.0	2.0	5	3	2	2	6	2.0	1	0.0	1.0	2.0	3	2	1	4	0.0	1.0	1.0	1.0	1.0	1.0	1	1.0	1.0	2.0	0.0	0.0	2.0	3	12	1	1.0	4	6	3	0.0	2.0	2	1.0	9	4	0.0	2	3	0.0	0.0	1.0	1.0	0.0	1.0	3	2	2	10	2	1.0	1.0	1.0	6	8	2	2	1.0	3	4	6	10	16	5	6	10	11	17	13	2.0	2	5	1	3	1.0	1	0.0	2.0	3.0	5	1.0	4	2	2	2.0	4	3	4	8	3	1.0	1	1.0	2	1.0	5	3	3	1.0	1.0	4	5	5	1.0	1.0	1.0	1	3	4	1.0	1.0	4	2	2.0	2.0	0.0	2.0	5	2	3	4	3	1.0	1	4	0.0	3.0	1.0	1.0	2	6	3	1.0	1.0	1	2.0	2	2	1	5	4	8	3	1.0	1.0	2.0	1.0	1.0	3	2	4	1.0	1.0	1	1	2	1.0	4	1.0	1.0	2.0	1.0	0.0	1.0	1.0	1.0	1.0	2.0	1.0	3.0	1	2.0	2.0	2	1.0	1.0	0.0	2.0	1.0	1.0	1.0	3	2	4	1.0	2	4	2.0	2.0	3	2	3	4	1.0	3	1.0	1.0	1.0	1	2	2.0	2	1.0	1.0	4	1.0	1.0	1.0	2.0	2.0	1.0	2	3	3.0	1.0	4	4	1	1.0	3	1.0	0.0	1.0	3	2	3	2	1.0	1	2	1.0	2	0.0	4	1.0	4	0.0	3	2	4	3	0.0	1.0	1.0	1	1.0	5	1.0	1.0	1.0	1.0	3	1.0	1.0	3	2	2.0	4	2	6	2.0	2.0	4	2.0	3	4	4	11	3.0	4	2	10	5	4	4	8	5	1.0	3	2	1.0	7	6	8	1.0	3.0	5	1	2.0	3	6	8	1.0	1.0	3	6	4	4	4	2	4	2	4	6	6	7	2	2.0	4	6	1.0	2	6	1	2.0	2.0	6	1.0	1.0	1.0	3	1.0	1.0	3	4	4	4	3	4	4	3	1.0	4	0.0	1.0	1.0	2	4	3.0	5	2.0	2	3	5	1	4	4	2.0	2.0	4	3	1	4	0.0	3	2	2.0	2	4	3	1.0	4	2	0.0	2.0	1.0	0.0	1.0	2.0	1.0	3	2	1.0	0.0	1.0	1.0	0.0	4	1.0	0.0	2	1.0	2	1.0	1	1	2.0	1.0	1.0	2	4	2	1	0.0	4	7	6	1.0	5	5	6	3	4	3	1.0	4	1.0	7	4	2.0	1.0	3	1.0	4	4	2	1.0	0.0	2.0	0.0	0.0	4	5	2.0	1.0	0.0	1.0	1	0.0	2	1.0	1.0	1.0	4	1	3	2	1.0	1.0	2	2	1	6	1.0	1.0	2	5	1	1	2.0	4	2	0.0	5	4	4	1.0	5	5	0.0	2	1.0	4	2.0	6	2.0	4	3	2.0	3	1.0	3.0	5	1	1.0	1.0	1.0	0.0	1.0	1.0	2	1.0	4	0.0	4	2	2	5	2	4	7	2	1.0	1	2	3	1.0	4	3	5	4	7	1	3	3.0	3	0.0	1.0	1.0	1.0	2	1	4	2.0	1	1	1.0	1.0	4	2.0	1.0	1.0	1.0	2.0	3.0	2	2.0	3	1.0	1.0	1.0	1.0	2	1.0	1.0	1.0	2	3	1	1.0	2	4	2.0	1.0	1.0	1.0	8	3	3	5	1.0	2	4	2.0	3.0	1.0	7	2.0	2.0	3	4	8	3	6	2	0.0	1.0	2	1.0	3	1.0	1	1	4	7	5	6	2	2.0	2.0	2.0	2.0	1.0	3	1	6	2	1.0	7	3	5	2.0	6	5	2	10	7	13	4	8	1.0	1.0	1.0	5	1.0	1.0	2	1	9	7	3	4	5	5	17	2.0	6	3	4	4	3	3	1.0	2.0	2	2.0	1.0	2.0	6	2	5	14	4	11	3	1	1.0	0.0	1.0	9	13	0.0	4	6	3	8	3	2	3	3	3	3.0	5	6	9	9	0.0	9	3	5	1.0	2.0	3	1	3	10	1.0	2.0	3	3	4	0.0	4	4	3	4	1	4	3.0	3.0	0.0	1.0	6	0.0	3	2	5	7	1.0	2	4	2	8	7	3	6	15	13	3	2	1.0	1.0	3	3	1.0	4	5	3	2.0	0.0	3	3.0	5	5	4	1	1.0	2	1.0	2	4	1.0	1.0	3	2.0	0.0	4	0.0	4	1.0	7	2	0.0	10	3.0	3	1	4	6	6	9	2.0	5	2.0	1.0	3.0	2.0	0.0	2.0	3	3	2.0	9	3.0	9	1	3	2	0.0	6	2.0	6	6	3	4	7	3	4	1.0	1.0	2	5	2	2	5	0.0	1.0	1.0	2.0	2	1.0	1.0	2.0	2	1.0	0.0	1.0	3.0	8	8	3	1	7	2	2	5	4	2.0	5	0.0	3.0	5	3	7	3	2	5	4.0	5	2.0	3.0	2.0	8	2	1	3.0	4	3	3	9	3.0	5	4	2	6	2	2	2	2.0	3	1.0	2.0	4	2	1.0	0.0	2.0	0.0	2.0	0.0	1.0	1.0	2	3	1.0	3	4	5.0	4	2.0	8	7	1.0	2.0	8	3	4	4	2	2.0	2.0	5	3	3	4	4	2	0.0	2	4.0	7	5	2	3	7	1.0	1.0	1.0	3	1	1.0	5	2	2.0	2.0	4	4	3.0	5	3	1.0	3	1.0	1.0	2.0	2	3.0	0.0	1.0	1.0	1	4	3.0	4	1.0	7	1.0	2.0	2	3	1.0	3	6	1	3	4	3	1.0	3.0	3	3	3	1	3	1.0	3	6	4	6	0.0	2	1.0	2	0.0	0.0	2	1.0	2	0.0	1.0	2.0	2.0	1.0	0.0	3.0	0.0	3.0	1.0	5	1.0	0.0	0.0	1.0	2	1.0	2	2.0	1	2.0	1.0	1.0	1	1.0	3.0	1.0	2	1.0	1.0	2.0	1.0	0.0	0.0	4	1.0	2	1.0	1	1.0	0.0	1.0	1	1.0	1.0	1.0	2	2.0	2.0	0.0	1.0	1.0	1.0	1.0	1.0	2	10	2.0	1.0	0.0	1.0	1.0	2	3	1.0	1.0	1.0	0.0	1.0	4	1.0	3	1.0	1	2	5	1.0	4	1.0	1.0	1.0	1.0	1.0	1.0	4	2	2.0	1.0	2.0	3	1.0	1.0	1.0	2	1.0	1	5	1.0	3	1	0.0	3	1	4	0.0	1	3	4	5	4	3	1.0	3	5	1.0	0.0	2	2.0	3	12	2.0	0.0	1.0	1.0	3	1.0	3	2.0	4	3.0	2	3	5	0.0	6	7	2.0	3	3	2	6	1.0	13	2.0	1.0	2	9	1.0	2.0	2.0	11	0.0	11	2.0	10	2.0	5	1.0	6	14	7	6	9	1	2	5	1.0	2	7	4	4	2	10	12	6	4	2	5	3.0	2.0	3	6	2.0	2	5	2.0	1	7	4	2	1.0	0.0	3	0.0	3	0.0	2	3	2.0	1.0	1.0	2	3	1	0.0	1	2	2.0	3	2.0	1.0	1	5	3	3	7	1.0	2	0.0	0.0	3	1.0	1.0	2	4	0.0	1.0	1.0	1.0	2	4	2.0	1	4	3	2	3	1	1	1	4	3	1.0	2	2.0	4	1.0	1.0	3	1.0	1.0	2.0	2.0	4	1.0	1	4	2.0	3	3.0	2.0	1.0	2.0	4	1.0	2.0	1.0	2.0	1.0	1	2	1.0	5	1.0	2.0	1.0	2.0	5	3	1.0	5	1	1	1.0	2	4	3	1.0	1.0	1.0	1	1.0	3	3	2	2	3	2	3	1.0	3	1.0	4	2	7	1.0	2	2	1.0	1	1.0	1.0	1.0	2.0	0.0	2.0	1.0	1.0	3	5	5	1.0	4	2.0	0.0	2	1.0	3	1.0	1.0	1.0	0.0	3	1.0	4	0.0	1.0	3	5	2	2.0	2.0	1.0	0.0	4	2.0	7	1.0	1	8	3	2	0.0	1.0	3	1.0	3	4	2	1	1.0	1.0	3.0	4	3.0	1.0	1	0.0	1.0	4	2	0.0	1.0	1.0	0.0	5	1.0	1	0.0	1	1.0	2.0	2.0	4	1	2	4	0.0	1.0	3	3	0.0	1.0	1	1.0	1.0	2.0	1.0	2	2	1.0	4	1.0	1.0	3	4	2	1.0	3.0	2.0	1.0	4	0.0	3.0	2.0	4	2	2.0	4	1	3	1.0	6	2.0	1.0	0.0	2	2.0	4.0	4	4	1.0	5	1.0	1.0	3	6	2.0	2.0	1.0	6	3	4	6	5.0	1.0	9	3.0	2.0	4	0.0	6	2.0	0.0	6	2.0	2.0	3	1.0	1.0	5	3	3	3.0	1.0	1.0	4	3	4	1.0	0.0	1.0	2.0	2.0	1.0	1.0	2.0	1.0	2.0	1.0	2.0	2.0	1.0	4	3	2	2	4	0.0	2.0	0.0	1.0	1.0	0.0	3	1.0	0.0	1.0	7	1.0	1.0	3	3	2.0	1	1	0.0	1.0	1.0	5	1.0	1.0	1.0	1.0	1.0	2	1.0	1.0	1.0	4	1.0	2	1.0	2	0.0	1.0	2	1.0	1.0	1	0.0	1.0	1.0	1.0	1.0	0.0	1.0	1	4	2	2	2.0	4	2	1	2	0.0	7	1.0	4	2	1.0	2	1.0	1.0	4	0.0	1.0	1	3	2	5	2.0	5	2.0	3	2.0	2	1.0	6	1.0	2	7	1.0	2	3	2	0.0	8	2.0	2.0	5	2	5	2.0	4	1.0	1.0	5	1.0	1	9	2	1.0	8	3	1.0	3	1	2	3	2	2	1.0	2	0.0	2	1	1.0	0.0	2	1.0	2.0	6	2	1.0	3	2.0	2	3.0	5	8	1.0	4	2	4	2	1.0	3	0.0	1.0	2	1.0	4	3	1	2.0	2.0	2	5	3.0	5	3	0.0	1.0	2.0	6	0.0	3	2.0	3	4	1	3	5	2	0.0	5	2.0	1.0	3	5	1.0	5	4	2	2.0	3	2	7	5	2	2	6	9	6	2.0	3	3	1.0	5	3.0	1.0	1.0	1.0	2	1	0.0	1.0	2.0	3	2	1	2.0	8	2	1.0	2	1	2	2	5	3	1.0	0.0	7	6	2	1.0	3	2	2.0	3.0	1	2	4	1.0	4	4	13	8	2.0	1.0	3	3	4	2.0	1.0	4	1.0	3	4	2	6	2.0	2	3.0	1	1.0	3	3	2	4	3	2.0	7	1.0	2	1	2	5	3	2	4	5	10	5	5	9	1.0	10	2.0	3	2	2	1	4.0	3	5	2	1.0	1.0	1	0.0	3	3	2.0	6	2	6	2.0	1.0	2.0	2	2	1	2	6	6	1	3	3	5	3	3	2	3	2.0	4	4	1.0	2.0	2.0	2	2.0	3	4	4	7	5	2	2	9	2.0	6	7	12	2	7	7	1.0	1.0	5	6	0.0	7	4	3	7	6	2.0	1.0	3	5	7	2	4	1	1.0	2	7	4	2.0	9	2	8	5	2	3	7	3	5	1.0	5	6	6	3	1.0	3	1.0	1.0	1	3.0	8	4	1.0	7	2	3	7	1.0	2	3	2	5	8	3	3	1.0	1.0	1.0	0.0	1.0	2	2.0	4.0	3.0	0.0	2	1.0	2.0	3	3	1.0	2	1.0	2	1.0	1	3.0	2	0.0	4	2	1.0	1.0	2	0.0	5	6	1	2	2.0	4	5	2	3	3.0	4	12	5	12	2	2	5	3	1	2.0	0.0	1	0.0	0.0	1.0	1.0	1.0	3	2	4	2	2.0	1.0	3.0	2	3	1.0	5	2	3	1.0	1	4	7	3	2	2	1.0	1.0	2.0	3	4	5	1.0	1	2	0.0	2.0	1	1.0	2	1.0	2	1.0	5	3	2	1.0	2.0	3	2	1	1.0	2.0	0.0	2	3.0	1	0.0	1.0	0.0	1.0	1.0	7	1	3	2	1.0	1.0	1.0	3	1.0	3	1.0	1	1.0	0.0	1	10	9	2	2	1.0	1.0	1	1.0	2	1.0	5	1.0	9	1.0	1.0	1.0	2	3	1.0	2.0	3	2.0	1.0	4	1.0	3	1.0	2	3	2	2.0	11	4	2	6	6	3	1.0	3	5	2	7	2	7	4	1.0	4	2	3	1.0	3	3	1.0	1.0	3	1.0	1.0	1.0	3	5	2.0	5	1	3	3	5	2.0	2.0	1.0	4	1	1.0	1.0	1	1.0	1.0	1.0	1.0	1.0	4	5	1	5	1.0	2.0	1.0	8	3	2.0	1.0	3	3.0	2	1.0	0.0	1.0	2.0	1.0	1.0	0.0	4	0.0	1.0	0.0	2.0	2.0	2	1.0	1	2.0	0.0	2.0	0.0	1.0	1	1	1.0	3.0	1.0	1.0	3	3	6	1.0	1.0	2.0	3	1.0	2.0	1.0	1	4	1.0	1.0	2.0	7	0.0	3	2	2.0	1.0	3	1.0	2	1.0	2	1.0	7	5	1.0	4	1.0	4	1	2	3	2	3	2	2.0	1.0	2.0	2.0	0.0	0.0	2.0	5	6	1.0	1.0	3	1	6	5	1.0	1.0	2.0	3	1.0	3	2	1.0	1.0	1	0.0	1.0	2.0	3.0	4	1.0	0.0	1	3	1.0	2	2.0	3	2	1.0	1.0	2.0	1.0	0.0	0.0	1	2.0	2.0	2	3	2	2.0	2	1.0	3	1.0	3	3	1.0	4	1.0	1.0	1.0	0.0	0.0	1.0	1.0	1.0	2.0	2.0	2	3	2	1.0	1	3.0	0.0	5	2	1.0	1.0	1	1.0	2.0	1.0	2.0	1.0	6	2.0	1.0	3	6	1.0	1.0	5	2.0	2.0	1.0	3	2.0	4	2	2	1	1	1.0	2.0	1	6	2	1.0	2	5	4	7	2	0.0	2	4	3	1.0	2	1.0	3	4.0	1.0	1.0	1.0	1.0	3.0	1	5	5	0.0	2.0	1.0	1.0	2.0	2	2	1.0	4	4	6	2.0	3	2.0	1.0	2	2.0	2.0	1.0	0.0	1.0	1	3	1.0	1.0	1	2.0	4.0	1.0	1.0	1.0	2	1.0	3	1	0.0	2	1	4	1.0	1.0	1.0	1.0	2.0	1.0	2	1.0	2	5	1.0	5	1.0	1.0	5	4	4	1	2	1	4	2	3	1.0	0.0	1	3	0.0	1.0	1.0	4	3	0.0	1.0	2.0	0.0	1.0	1	0.0	3	5	1	0.0	1.0	1.0	1	0.0	0.0	2	1	1.0	0.0	1.0	2	2	2	1.0	1.0	1.0	1	1.0	1.0	1.0	2	3	1.0	1.0	1	3.0	0.0	3.0	1	1.0	3	4	3	1.0	2	1.0	1.0	5	3	4	0.0	0.0	1.0	1.0	1.0	2	1.0	1.0	1	1.0	1.0	2	1.0	0.0	1.0	0.0	1.0	1	1.0	1.0	1	1.0	0.0	2	1	1.0	2.0	2	1.0	3	3	1.0	1	0.0	1	0.0	2.0	1.0	1	3	3	3	2	3	2	1.0	2	3	2.0	1.0	3	2.0	3	1.0	5	2	0.0	1.0	8	3	2	2	2.0	3.0	0.0	2.0	2.0	3	2	4	4	1	2	2	1.0	6	1.0	0.0	10	3	0.0	1.0	1.0	1.0	1.0	3	6	1.0	1.0	5	3	0.0	7	1	1.0	2	2.0	1	4	1.0	4	1.0	2	1.0	8	3	1	2.0	1.0	3	3	3	1.0	7	4	2.0	6	12	1.0	4	4	3	1.0	1.0	6	5	4	1.0	0.0	4	2	1.0	1.0	2	3	1.0	2.0	1	1	4	8	5	6	1.0	4	4	2.0	0.0	2	2	3	1.0	8	0.0	1.0	2	1.0	3	2.0	5	1.0	0.0	2	4	2	4	2	1.0	3.0	3.0	2	3	3	2	1.0	5	2	1.0	3	1.0	5	2.0	2	5	8	2.0	4	2.0	4	7	5	3	2	1.0	4	7	1.0	1.0	2.0	11	2	2.0	0.0	3	3	2.0	2	7	1.0	1	1.0	0.0	1.0	1.0	1.0	0.0	3	2	2	1.0	3	1.0	0.0	2.0	1.0	1.0	1.0	1	1.0	4	1.0	0.0	1.0	3	2	0.0	0.0	0.0	1.0	1.0	0.0	0.0	1.0	0.0	0.0	0.0	1.0	2.0	0.0	0.0	0.0	0.0	0.0	1.0	2.0	1.0	1.0	0.0	1.0	1.0	0.0	0.0	1.0	0.0	1.0	1.0	0.0	0.0	0.0	0.0	1.0	0.0	1.0	1.0	1.0	1.0	0.0	1.0	0.0	0.0	2.0	3.0	1.0	0.0	2.0	0.0	0.0	1.0	0.0	0.0	1.0	2.0	1.0	0.0	1.0	1.0	0.0	0.0	1.0	1.0	0.0	0.0	1.0	1.0	0.0	0.0	1.0	3.0	0.0	0.0	1.0	1.0	0.0	2.0	1.0	0.0	1.0	1.0	1.0	0.0	1.0	0.0	0.0	1.0	0.0	1.0	2.0	1.0	2.0	1.0	1.0	0.0	1.0	0.0	0.0	0.0	0.0	0.0	0.0	1.0	0.0	1.0	1.0	1.0	0.0	0.0	0.0	0.0	0.0	1.0	0.0	0.0	0.0	1.0	1.0	0.0	0.0	0.0	0.0	1.0	0.0	0.0	1.0	1.0	1.0	1.0	0.0	0.0	0.0	0.0	0.0	0.0	2.0	0.0	2.0	1.0	0.0	2.0	1.0	1.0	2.0	1.0	1.0	1.0	1.0	0.0	0.0	0.0	0.0	2.0	0.0	1.0	0.0	3.0	1.0	1.0	1.0	2.0	0.0	0.0	0.0	0.0	2.0	1.0	0.0	0.0	0.0	0.0	1.0	1.0	0.0	0.0	2.0	0.0	0.0	1.0	1.0	1.0	1.0	1.0	1.0	1.0	1.0	0.0	1.0	0.0	0.0	0.0	0.0	1.0	1.0	0.0	1.0	1.0	1.0	0.0	0.0	1.0	0.0	0.0	1.0	0.0	2.0	0.0	0.0	0.0	1.0	1.0	1.0	0.0	1.0	0.0	0.0	0.0	0.0	1.0	0.0	1.0	1.0	1.0	2.0	0.0	2.0	2.0	0.0	1.0	0.0	1.0	0.0	1.0	1.0	2.0	0.0	0.0	0.0	0.0	2.0	1.0	1.0	2.0	0.0	0.0	0.0	0.0	0.0	1.0	1.0	2.0	2.0	0.0	1.0	1.0	1.0	1.0	0.0	0.0	1.0	1.0	0.0	1.0	0.0	2.0	2.0	0.0	0.0	0.0	1.0	1.0	0.0	1.0	1.0	0.0	0.0	0.0	2.0	1.0	1.0	0.0	0.0	0.0	0.0	0.0	1.0	1.0	1.0	0.0	2.0	0.0	0.0	0.0	0.0	0.0	0.0	1.0	0.0	0.0	0.0	0.0	0.0	1.0	1.0	0.0	0.0	0.0	1.0	0.0	0.0	0.0	0.0	1.0	1.0	0.0	0.0	0.0	1.0	0.0	2.0	0.0	0.0	1.0	0.0	0.0	0.0	0.0	0.0	0.0	0.0	0.0	0.0	1.0	0.0	0.0	0.0	0.0	0.0	0.0	0.0	0.0	0.0	1.0	0.0	0.0	0.0	0.0	1.0	0.0	0.0	0.0	0.0	0.0	1.0	0.0	0.0	0.0	0.0	0.0	1.0	0.0	0.0	1.0	0.0	1.0	0.0	0.0	0.0	0.0	0.0	0.0	1.0	0.0	0.0	1.0	1.0	0.0	1.0	0.0	1.0	1.0	1.0	0.0	0.0	0.0	0.0	0.0	0.0	0.0	0.0	0.0	0.0	0.0	0.0	1.0	0.0	0.0	1.0	0.0	0.0	0.0	1.0	0.0	0.0	1.0	0.0	0.0	1.0	2.0	0.0	0.0	0.0	0.0	0.0	1.0	0.0	0.0	1.0	0.0	0.0	1.0	1.0	0.0	1.0	1.0	2.0	1.0	0.0	1.0	0.0	0.0	0.0	0.0	1.0	0.0	1.0	0.0	0.0	2.0	0.0	0.0	0.0	0.0	1.0	0.0	1.0	0.0	0.0	0.0	0.0	1.0	0.0	0.0	2.0	0.0	1.0	1.0	1.0	1.0	0.0	1.0	0.0	0.0	0.0	1.0	0.0	1.0	0.0	1.0	0.0	0.0	0.0	1.0	0.0	0.0	0.0	1.0	0.0	0.0	0.0	0.0	0.0	1.0	1.0	1.0	2.0	1.0	0.0	1.0	1.0	0.0	0.0	0.0	0.0	0.0	0.0	0.0	0.0	2.0	1.0	0.0	0.0	1.0	1.0	1.0	0.0	1.0	0.0	0.0	0.0	0.0	1.0	1.0	0.0	1.0	0.0	1.0	1.0	0.0	1.0	1.0	1.0	0.0	0.0	0.0	0.0	0.0	1.0	0.0	1.0	0.0	0.0	0.0	1.0	0.0	0.0	0.0	0.0	1.0	1.0	1.0	0.0	1.0	1.0	0.0	1.0	0.0	0.0	2.0	1.0	1.0	0.0	0.0	1.0	0.0	1.0	1.0	0.0	0.0	0.0	0.0	1.0	0.0	0.0	1.0	0.0	1.0	2.0	0.0	0.0	0.0	1.0	1.0	1.0	2.0	2.0	1.0	0.0	1.0	0.0	0.0	0.0	1.0	0.0	1.0	0.0	0.0	0.0	0.0	0.0	0.0	0.0	2.0	0.0	0.0	1.0	0.0	0.0	0.0	0.0	0.0	1.0	0.0	0.0	1.0	0.0	0.0	0.0	1.0	0.0	0.0	0.0	0.0	1.0	0.0	0.0	0.0	0.0	0.0	0.0	0.0	0.0	1.0	1.0	0.0	1.0	1.0	1.0	0.0	0.0	0.0	0.0	1.0	1.0	1.0	1.0	1.0	0.0	0.0	0.0	1.0	1.0	1.0	0.0	1.0	0.0	1.0	1.0	0.0	0.0	0.0	1.0	1.0	0.0	0.0	1.0	0.0	0.0	1.0	1.0	0.0	0.0	0.0	0.0	1.0	1.0	1.0	0.0	1.0	0.0	0.0	0.0	0.0	1.0	1.0	0.0	0.0	1.0	0.0	1.0	0.0	0.0	1.0	0.0	0.0	1.0	1.0	1.0	1.0	1.0	1.0	0.0	0.0	2.0	0.0	1.0	0.0	0.0	2.0	1.0	0.0	0.0	1.0	0.0	0.0	0.0	1.0	0.0	0.0	1.0	0.0	1.0	1.0	0.0	0.0	1.0	0.0	1.0	0.0	0.0	0.0	1.0	0.0	1.0	0.0	1.0	1.0	0.0	1.0	1.0	1.0	0.0	0.0	1.0	1.0	0.0	0.0	1.0	0.0	1.0	1.0	1.0	0.0	0.0	1.0	0.0	0.0	0.0	0.0	0.0	0.0	1.0	0.0	0.0	0.0	0.0	0.0	1.0	0.0	0.0	1.0	0.0	1.0	1.0	1.0	1.0	1.0	1.0	2.0	0.0	1.0	1.0	1.0	1.0	0.0	0.0	1.0	0.0	0.0	0.0	0.0	1.0	2.0	0.0	0.0	0.0	0.0	0.0	0.0	0.0	1.0	0.0	0.0	0.0	0.0	0.0	0.0	0.0	0.0	0.0	2.0	0.0	0.0	1.0	1.0	0.0	0.0	0.0	0.0	1.0	0.0	0.0	0.0	0.0	0.0	1.0	1.0	0.0	0.0	0.0	0.0	0.0	0.0	0.0	0.0	1.0	0.0	0.0	0.0	0.0	0.0	1.0	0.0	0.0	0.0	0.0	0.0	1.0	0.0	1.0	0.0	0.0	0.0	0.0	1.0	0.0	1.0	1.0	1.0	1.0	0.0	0.0	0.0	0.0	0.0	0.0	0.0	0.0	0.0	0.0	0.0	0.0	0.0	0.0	0.0	0.0	1.0	0.0	1.0	0.0	0.0	0.0	0.0	0.0	1.0	0.0	0.0	0.0	1.0	0.0	0.0	0.0	0.0	0.0	0.0	0.0	0.0	0.0	0.0	0.0	0.0	0.0	0.0	0.0	1.0	0.0	0.0	1.0	0.0	0.0	0.0	0.0	0.0	0.0	0.0	0.0	0.0	0.0	0.0	0.0	0.0	0.0	0.0	0.0	0.0	0.0	0.0	0.0	0.0	0.0	0.0	0.0	0.0	0.0	0.0	0.0	0.0	1.0	0.0	0.0	0.0	0.0	0.0	0.0	0.0	0.0	0.0	0.0	0.0	0.0	0.0	0.0	0.0	0.0	0.0	0.0	0.0	0.0	0.0	0.0	0.0	0.0	0.0	1.0	0.0	0.0	0.0	0.0	0.0	0.0	0.0	0.0	0.0	0.0	0.0	0.0	0.0	1.0	1.0	1.0	1.0	1.0	1.0	1.0	1.0	0.0	0.0	0.0	0.0	0.0	1.0	2.0	1.0	1.0	1.0	1.0	1.0	1.0	1.0	1.0	0.0	1.0	1.0	1.0	0.0	1.0	0.0	0.0	1.0	1.0	1.0	0.0	1.0	1.0	1.0	1.0	1.0	0.0	2.0	1.0	1.0	1.0	1.0	1.0	0.0	0.0	0.0	0.0	0.0	0.0	0.0	0.0	0.0	0.0	0.0	0.0	0.0	0.0	0.0	0.0	0.0	0.0	0.0	0.0	0.0	0.0	0.0	0.0	0.0	0.0	0.0	0.0	0.0	0.0	0.0	0.0	0.0	0.0	0.0	0.0	0.0	0.0	0.0	0.0	0.0	0.0	0.0	0.0	0.0	0.0	0.0	0.0	0.0	0.0	0.0	0.0	0.0	0.0	0.0	0.0	0.0	0.0	0.0	0.0	0.0	0.0	0.0	0.0	0.0	0.0	0.0	0.0	0.0	0.0	0.0	0.0	0.0	0.0	0.0	0.0	0.0	0.0	0.0	0.0	0.0	0.0	0.0	0.0	0.0	0.0	0.0	0.0	0.0	0.0	0.0	0.0	0.0	0.0	0.0	0.0	0.0	0.0	0.0	0.0	0.0	0.0	0.0	0.0	0.0	0.0	0.0	0.0	0.0	0.0	0.0	0.0	0.0	0.0	0.0	0.0	0.0	0.0	0.0	0.0	0.0	0.0	0.0	0.0	0.0	0.0	0.0	0.0	0.0	0.0	0.0	0.0	0.0	0.0	0.0	0.0	0.0	0.0	0.0	0.0	0.0	0.0	0.0	0.0	0.0	0.0	0.0	1.0	0.0	0.0	0.0	0.0	0.0	0.0	0.0	0.0	0.0	0.0	0.0	0.0	0.0	0.0	0.0	0.0	0.0	0.0	0.0	0.0	0.0	0.0	0.0	0.0	0.0	0.0	0.0	0.0	0.0	0.0	0.0	0.0	0.0	0.0	0.0	0.0	1.0	0.0	0.0	0.0	0.0	0.0	0.0	0.0	0.0	0.0	0.0	0.0	0.0	0.0	0.0	0.0	0.0	0.0	0.0	0.0	0.0	0.0	0.0	0.0	0.0	0.0	0.0	0.0	0.0	0.0	0.0	0.0	0.0	0.0	0.0	0.0	0.0	0.0	0.0	0.0	0.0	0.0	0.0	0.0	0.0	0.0	0.0	0.0	0.0	0.0	0.0	0.0	0.0	0.0	0.0	0.0	0.0	0.0	0.0	0.0	0.0	0.0	0.0	0.0	0.0	0.0	0.0	0.0	0.0	0.0	0.0	0.0	0.0	0.0	0.0	0.0	0.0	0.0	0.0	0.0	0.0	0.0	0.0	0.0	0.0	0.0	0.0	0.0	0.0	0.0	0.0	0.0	0.0	0.0	0.0	0.0	0.0	0.0	0.0	0.0	0.0	0.0	0.0	0.0	0.0	0.0	0.0	0.0	0.0	0.0	0.0	0.0	0.0	0.0	0.0	0.0	0.0	1.0	0.0	0.0	0.0	0.0	0.0	0.0	1.0	1.0	0.0	0.0	0.0	0.0	1.0	0.0	0.0	2.0	0.0	0.0	0.0	0.0	0.0	0.0	0.0	0.0	0.0	0.0	0.0	1.0	0.0	0.0	0.0	0.0	1.0	0.0	0.0	0.0	0.0	0.0	0.0	0.0	1.0	0.0	0.0	0.0	0.0	0.0	0.0	0.0	0.0	0.0	0.0	0.0	0.0	0.0	0.0	0.0	0.0	0.0	0.0	0.0	0.0	0.0	0.0	0.0	0.0	0.0	0.0	0.0	0.0	0.0	0.0	0.0	0.0	0.0	0.0	0.0	0.0	0.0	0.0	0.0	0.0	0.0	0.0	0.0	0.0	0.0	0.0	0.0	0.0	0.0	0.0	0.0	0.0	0.0	0.0	0.0	0.0	0.0	0.0	0.0	0.0	0.0	0.0	0.0	0.0	0.0	0.0	0.0	0.0	0.0	0.0	0.0	0.0	0.0	0.0	0.0	0.0	0.0	0.0	0.0	0.0	0.0	0.0	0.0	0.0	0.0	0.0	0.0	0.0	0.0	0.0	0.0	0.0	0.0	0.0	0.0	0.0	0.0	0.0	0.0	0.0	0.0	0.0	0.0	0.0	0.0	0.0	0.0	0.0	0.0	0.0	0.0	0.0	0.0	0.0	0.0	0.0	0.0	0.0	0.0	0.0	0.0	0.0	0.0	0.0	0.0	0.0	0.0	0.0	0.0	0.0	0.0	0.0	0.0	0.0	0.0	0.0	0.0	0.0	0.0	0.0	0.0	0.0	0.0	0.0	0.0	0.0	0.0	0.0	0.0	0.0	0.0	0.0	0.0	0.0	0.0	0.0	0.0	0.0	0.0	0.0	0.0	0.0	0.0	0.0	0.0	0.0	0.0	0.0	0.0	0.0	0.0	0.0	0.0	0.0	0.0	0.0	0.0	0.0	0.0	0.0	0.0	0.0	0.0	0.0	0.0	0.0	0.0	0.0	0.0	0.0	0.0	0.0	0.0	0.0	0.0	0.0	0.0	0.0	0.0	0.0	0.0	0.0	0.0	0.0	0.0	0.0	0.0	0.0	0.0	0.0	0.0	0.0	0.0	0.0	0.0	0.0	0.0	0.0	0.0	0.0	0.0	0.0	0.0	0.0	0.0	0.0	0.0	0.0	0.0	0.0	0.0	0.0	0.0	0.0	0.0	0.0	0.0	0.0	0.0	0.0	0.0	0.0	0.0	0.0	0.0	0.0	0.0	0.0	0.0	0.0	0.0	0.0	0.0	0.0	0.0	0.0	0.0	0.0	0.0	0.0	0.0	0.0	0.0	0.0	0.0	0.0	0.0	0.0	0.0	0.0	0.0	0.0	0.0	0.0	0.0	0.0	0.0	0.0	0.0	0.0	0.0	0.0	0.0	0.0	0.0	0.0	0.0	0.0	0.0	0.0	0.0	0.0	0.0	0.0	0.0	0.0	0.0	0.0	0.0	0.0	0.0	0.0	0.0	0.0	0.0	0.0	0.0	0.0	0.0	0.0	0.0	0.0	0.0	0.0	0.0	0.0	0.0	0.0	0.0	0.0	0.0	0.0	0.0	0.0	0.0	0.0	0.0	0.0	0.0	0.0	0.0	0.0	0.0	0.0	0.0	0.0	0.0	0.0	0.0	0.0	0.0	0.0	0.0	0.0	0.0	0.0	0.0	0.0	0.0	0.0	0.0	0.0	0.0	0.0	0.0	0.0	0.0	0.0	0.0	0.0	0.0	0.0	0.0	0.0	0.0	0.0	0.0	0.0	0.0	0.0	0.0	0.0	0.0	0.0	0.0	0.0	0.0	0.0	0.0	0.0	0.0	0.0	0.0	0.0	0.0	0.0	0.0	0.0	0.0	0.0	0.0	0.0	0.0	0.0	0.0	0.0	0.0	0.0	0.0	0.0	0.0	0.0	0.0	0.0	0.0	0.0	0.0	0.0	0.0	0.0	0.0	0.0	0.0	0.0	0.0	0.0	0.0	0.0	0.0	0.0	0.0	0.0	0.0	0.0	0.0	0.0	0.0	0.0	0.0	0.0	0.0	0.0	0.0	0.0	0.0	0.0	0.0	0.0	0.0	0.0	0.0	0.0	0.0	0.0	0.0	0.0	0.0	0.0	0.0	0.0	0.0	0.0	0.0	0.0	0.0	0.0	0.0	0.0	0.0	0.0	0.0	0.0	0.0	0.0	0.0	0.0	0.0	0.0	0.0	0.0	0.0	0.0	0.0	0.0	0.0	0.0	0.0	0.0	0.0	0.0	0.0	0.0	0.0	0.0	0.0	0.0	0.0	0.0	0.0	0.0	0.0	0.0	0.0	0.0	0.0	0.0	0.0	0.0	0.0	0.0	0.0	0.0	0.0	0.0	0.0	0.0	0.0	0.0	0.0	0.0	0.0	0.0	0.0	0.0	0.0	0.0	0.0	0.0	0.0	0.0	0.0	0.0	0.0	0.0	0.0	0.0	0.0	0.0	0.0	0.0	0.0	0.0	0.0	0.0	0.0	0.0	0.0	0.0	0.0	0.0	0.0	0.0	0.0	0.0	0.0	0.0	0.0	0.0	0.0	0.0	0.0	0.0	0.0	0.0	0.0	0.0	0.0	0.0	0.0	0.0	0.0	0.0	0.0	0.0	0.0	0.0	0.0	0.0	0.0	0.0	0.0	0.0	0.0	0.0	0.0	0.0	0.0	0.0	0.0	0.0	0.0	0.0	0.0	0.0	0.0	0.0	0.0	0.0	0.0	0.0	0.0	0.0	0.0	0.0	0.0	0.0	0.0	0.0	0.0	0.0	0.0	0.0	0.0	0.0	0.0	0.0	0.0	0.0	0.0	0.0	0.0	0.0	0.0	0.0	0.0	0.0	0.0	0.0	0.0	0.0	0.0	0.0	0.0	0.0	0.0	0.0	0.0	0.0	0.0	0.0	0.0	0.0	0.0	0.0	0.0	0.0	0.0	0.0	0.0	0.0	0.0	0.0	0.0	0.0	0.0	0.0	0.0	0.0	0.0	0.0	0.0	0.0	0.0	0.0	0.0	0.0	0.0	0.0	0.0	0.0	0.0	0.0	0.0	0.0	0.0	0.0	0.0	0.0	0.0	0.0	0.0	0.0	0.0	0.0	0.0	0.0	0.0	0.0	0.0	0.0	0.0	0.0	0.0	0.0	0.0	0.0	0.0	0.0	0.0	0.0	0.0	0.0	0.0	0.0	0.0	0.0	0.0	0.0	0.0	0.0	0.0	0.0	0.0	0.0	0.0	0.0	0.0	0.0	0.0	0.0	0.0	0.0	0.0	0.0	0.0	0.0	0.0	0.0	0.0	0.0	0.0	0.0	0.0	0.0	0.0	0.0	0.0	0.0	0.0	0.0	0.0	0.0	0.0	0.0	0.0	0.0	0.0	0.0	0.0	0.0	0.0	0.0	0.0	0.0	0.0	0.0	0.0	0.0	0.0	0.0	0.0	0.0	0.0	0.0	0.0	0.0	0.0	0.0	0.0	0.0	0.0	0.0	0.0	0.0	0.0	0.0	0.0	0.0	0.0	0.0	0.0	0.0	0.0	0.0	0.0	0.0	0.0	0.0	0.0	0.0	0.0	0.0	0.0	0.0	0.0	0.0	0.0	0.0	0.0	0.0	0.0	0.0	0.0	0.0	0.0	0.0	0.0	0.0	0.0	0.0	0.0	0.0	0.0	0.0	0.0	0.0	0.0
GCA_026046655.1_PDT001476632.1_genomic	2	2	2	1.0	3	3	2.0	4	3	2	1	1.0	1.0	2.0	4	4	3	12	3	1.0	6	2	1.0	2	1.0	2	5	6	1.0	1	2	3	1	1.0	3.0	1.0	1.0	3	6	1.0	1.0	1.0	0.0	1	2	2	4	1.0	1.0	3	5	2	1.0	1.0	2	0.0	3	10	5	0.0	3	4	3	6	4	3	1.0	4	2	2.0	3	4	4	5	7	2	2	5	6	3	2.0	3	1.0	0.0	2	1	2	8	8	2	2	1.0	2.0	1	1	2	2.0	2	1	1	1.0	4	4	3	3	1.0	3	1.0	4	3.0	7	6	3	5	0.0	4	1.0	2	2	2	1.0	2.0	2	1.0	2	5	3	3	1	2	2.0	2	0.0	2	2.0	3	0.0	1.0	2	1	1.0	1.0	2	1.0	1.0	2.0	1.0	2.0	0.0	2	4	1	2	2.0	2	2	6	4	1.0	3.0	1.0	1.0	0.0	1	4	7	1.0	2.0	5	2	4	1	1	2.0	0.0	3	1	7	2.0	2	1.0	1.0	1.0	2	2	2	2	1	4	3	1.0	1.0	2	1.0	3	0.0	1	3.0	0.0	1.0	1.0	2.0	1.0	1.0	2	4	6	2.0	9	3.0	0.0	4	3	2	1.0	2.0	2	0.0	2	2	4	1.0	2	2	1.0	1	2.0	1.0	4	3	1.0	3	3	8	1.0	4	1	3	3	0.0	0.0	1.0	1.0	1.0	6	2.0	2.0	1.0	3	2	1	1.0	5	3	4	4	5	8	1.0	2	3	3	2.0	4	3	0.0	1.0	4	6	3	2.0	2	1.0	6	4	2.0	2	2	4	1.0	3.0	1.0	1	3	2.0	1.0	3	5	3	7	6	8	3	3	5	5	1.0	1.0	3	3	3	1.0	3	1.0	1.0	5	1	7	2.0	1.0	1.0	4	3	0.0	3	1.0	3	2.0	4	1.0	3	2.0	3	0.0	3.0	4	1.0	2.0	1	1.0	0.0	0.0	1	2	2.0	4	1.0	3	1	1.0	2.0	2	3	1.0	0.0	3	4	5	5	4	10	2	1.0	1.0	2.0	2	1.0	2	1.0	3	1.0	4.0	1.0	3	2	4	2	3	1	3	1.0	2	2	1.0	2	0.0	1.0	2.0	1.0	1.0	2	2.0	3	1	1.0	1.0	3	2.0	2	1	1	2.0	2	0.0	1.0	2	3	4	4	3	4.0	1	2	2	1.0	1.0	2.0	0.0	2	1	0.0	0.0	3.0	2	1.0	1	2	6	2.0	4	1.0	2	1	6	3	4	4	2.0	5	3	1.0	3	3	3	3	1.0	2.0	1.0	2	4	4	0.0	1.0	0.0	2	1.0	1.0	2.0	6	2.0	1.0	2	3	1.0	1.0	1	1.0	1.0	0.0	1	2	1	2	2.0	1.0	2	1	1.0	2	0.0	2.0	1	2	1.0	1.0	2	1.0	1.0	2	1.0	1.0	1.0	2	5	0.0	1.0	1.0	3	1.0	2.0	1.0	5	3	0.0	1	1.0	0.0	1	2	1.0	1.0	1.0	1	1	2	0.0	0.0	0.0	1.0	2	3	2	1.0	2	0.0	4	1.0	2	1	1.0	3	5	0.0	3	0.0	1.0	1	1.0	2	3	3	1.0	3	1.0	1	1.0	1	3	1	1.0	1.0	1.0	5	2.0	1.0	2	1.0	3	2	1.0	4	1.0	1.0	0.0	1.0	1.0	1.0	1.0	1.0	1.0	3	3	4	2.0	1	1.0	2	5.0	3	1.0	2.0	4	1.0	4	4.0	3	0.0	1.0	4	1.0	0.0	2	4	2	1.0	2.0	6	1	1.0	1.0	2	5	6	3.0	4	4.0	6	0.0	1	2.0	4	1.0	4	2	1.0	2	1	4	2	2	1	2	2	3.0	1.0	1.0	8	2.0	1.0	1.0	4	1	2	5	3	2	1.0	3.0	2	5	1.0	1.0	1	3	3	8	2.0	2	0.0	4	4	1.0	2	1.0	4	1.0	3	1.0	1	1.0	1.0	2.0	1.0	0.0	3	1.0	0.0	1.0	2	2	1.0	1.0	5	1.0	2.0	0.0	3	2	1.0	4	1	2	1.0	1.0	2	2	1.0	7	1.0	2	2	1.0	2.0	2.0	2	2	2.0	1.0	2	1.0	2	2	2	1.0	2	1.0	3	1.0	3	2.0	1	2	2	4	1	2	1.0	3	0.0	1.0	3.0	3	1.0	2.0	2	1.0	1.0	3	1.0	1.0	2	2	0.0	1.0	1.0	2	0.0	0.0	1	2.0	3	1.0	2.0	2.0	1.0	2	0.0	1	2	3.0	0.0	1	2.0	1.0	1.0	2	0.0	2.0	2.0	1.0	1.0	1.0	1.0	1.0	1.0	2	0.0	2	2	2	2	1.0	1	1	1.0	2	1.0	6	5	1.0	4	1.0	1.0	4.0	3	4	4	5	5	2	2.0	0.0	1	1.0	2	3	2.0	2.0	2	1.0	2	2	0.0	1.0	3	0.0	0.0	2	3	0.0	0.0	1.0	3	3	1.0	2	2	3	1.0	2.0	1.0	1.0	5	1.0	1.0	1	1.0	1	1.0	2	1	2	6	1.0	2	1.0	2.0	0.0	1.0	1.0	1	1.0	3	2.0	4	1	1	3	2	4	1	3	3	3	1	2	0.0	0.0	5	1.0	4	2	3	5	1.0	2.0	1.0	1.0	2	2	5	4	8	4	9	5	2	3	4	2.0	3	2	2.0	7	2.0	7	2.0	2	2	2	4	3	0.0	2	2	2	1.0	1.0	0.0	3	2	1.0	1.0	2.0	0.0	1.0	1.0	2	1.0	5	4.0	5	1.0	1.0	2.0	0.0	4	1.0	1.0	0.0	2.0	1.0	4	1.0	1.0	2	4	2	5	2.0	3	3.0	3	1.0	2	2	1.0	2	1	2.0	5	5	2.0	7	5	4	3	4	5	1	1.0	9	4	5	3	1.0	7	2.0	6	5	1.0	3	1.0	1.0	0.0	3	5	1	2	1.0	6	1.0	8	4	2	6	3	3	1.0	2	3	0.0	1.0	1.0	0.0	1.0	1.0	2	1	4	2.0	2	3	6	5	4	5	1.0	1.0	0.0	2	1.0	2.0	1	1	2	1.0	3	2	4	3	1.0	1.0	6	1	2	4	2	2.0	1.0	1.0	2	1.0	1.0	2	2	4	0.0	2.0	1.0	4.0	6	3	2.0	1.0	1.0	1.0	2	4.0	2	0.0	2	2	2	1.0	2	3	5	3	2	2	1.0	1.0	3	1.0	0.0	2.0	3	4	3	2	14	2	6	2.0	1	2	5	2	7	5	7	4	2.0	4	3	9	6	2	1.0	4	4	2	4	5	6	1.0	5	5	4	0.0	4	5	5.0	1.0	1.0	2.0	0.0	5	1	7	3	5	1.0	4	3	4	4	1.0	1.0	1.0	1.0	1.0	1	5	6	4	0.0	0.0	3	1.0	7	5	0.0	4	5	2.0	4	2	2.0	1.0	1.0	2	1.0	2	1.0	5	4	2.0	2.0	3.0	1.0	3	3.0	7	5	2.0	3	1.0	4	0.0	2.0	1.0	1.0	3	1.0	1.0	0.0	1.0	1.0	0.0	5	1.0	4	3	2.0	1.0	1.0	1.0	3	1.0	1.0	3	2	3	0.0	1.0	3.0	2	2	3	1.0	1	3	3	1	1	2.0	3	2.0	5	1.0	1.0	1	1.0	1.0	1.0	3	1.0	2.0	3	1.0	1	0.0	1.0	1.0	1.0	1.0	2	1.0	1.0	0.0	2.0	3	2.0	2	2	2.0	2	1.0	2.0	0.0	1.0	1.0	3	2	3	1	0.0	1.0	1.0	1.0	1.0	1.0	3	1	2	1.0	3.0	3	1.0	0.0	1.0	1.0	2.0	2.0	1.0	1.0	1	3.0	0.0	5	0.0	6	1.0	7	4	2	2.0	1.0	6	1	14	4	2	4.0	2.0	4	1.0	2.0	0.0	2.0	3.0	1.0	0.0	0.0	1.0	1.0	3.0	0.0	3	0.0	2	1.0	1	5	1.0	3	3	3	2	1.0	4	1	1.0	1.0	2.0	2.0	2.0	0.0	2	1	3.0	2	3	2	1	2	1.0	1	2.0	3	1	2	2	3	1.0	1.0	1.0	2.0	4	2	0.0	1	1.0	4	0.0	3.0	2	2	0.0	1.0	1.0	1.0	3	2	2.0	1.0	1.0	2.0	0.0	1.0	1.0	2.0	2.0	1.0	2.0	1.0	1.0	0.0	1.0	1.0	1.0	1.0	1	3	1.0	1.0	3	4	5	4	2.0	2	2	0.0	1.0	1.0	1.0	1.0	3	3.0	1.0	1	2.0	1	1.0	1.0	1.0	3	1	0.0	2.0	2	2	2.0	2	1.0	2	1.0	1	1.0	3	1.0	0.0	2	1.0	2.0	2.0	3	1	2	2	3	1.0	1.0	1.0	2.0	2.0	1	0.0	2	1.0	2	4	2.0	1.0	1	2.0	2	3	5	3	2	1.0	1.0	2	1.0	3.0	1.0	1.0	4	2	3	2	1	1.0	0.0	1.0	1.0	5	2.0	5	2	4.0	1.0	3	3	2	1.0	2	3	3	0.0	2	1.0	4	1.0	4	2.0	1.0	5	3	1.0	1.0	4	2	1.0	6	2.0	5	2	6	6	2.0	1.0	1.0	4	3	1.0	3	3.0	3	4	2	1.0	2	2	4	9	1.0	2.0	1.0	1.0	3.0	3	1.0	2.0	2	2	2.0	4	3	2	4	11	2	7	3	3	1.0	4	5	4	1.0	6	2.0	4	2.0	8	5	2.0	2	3	1.0	5	5	1.0	3	2.0	3	6	2	6	5	4	12	2.0	6	6	2.0	4	3.0	1.0	3.0	3.0	3.0	4	3	6	2.0	6	4	1.0	1	2.0	2	6	4	4	1.0	5	1.0	3	2	6	4	5	1	2	0.0	0.0	1.0	1.0	1	1.0	0.0	1.0	1.0	1.0	4	2	3	1.0	1.0	0.0	3	5	6	1.0	2	1.0	1.0	1.0	1	4	1.0	2.0	3	1.0	1	1.0	2.0	1.0	3	0.0	3	1.0	1.0	2	0.0	1.0	1.0	3	1.0	1.0	2.0	2	0.0	0.0	0.0	1.0	0.0	4	1.0	4	1	1.0	1.0	0.0	1.0	6	0.0	3	2	1.0	2	2	0.0	1.0	2	1.0	1.0	1	1.0	0.0	4	0.0	2.0	1.0	3.0	3	4	3	3	1.0	0.0	3	0.0	0.0	2.0	2	3.0	1	2.0	1.0	5	1.0	0.0	1.0	1.0	1.0	1	4	3	1.0	2	1.0	4	1.0	2.0	1.0	0.0	3	1.0	1.0	1	1.0	1.0	2.0	1.0	1.0	3	2	2.0	1.0	0.0	1	1.0	1.0	4	2.0	1.0	1.0	3	2.0	1.0	2	5	4	2	2	1.0	1	1.0	0.0	1.0	2	0.0	1.0	0.0	3	2	1.0	3	2.0	1.0	1.0	0.0	1.0	2	1.0	1	1.0	2	0.0	1.0	2.0	1.0	3.0	2.0	3.0	1.0	1.0	1.0	1	2	2.0	1.0	1.0	1.0	3	1.0	1	0.0	0.0	3	2	0.0	3	0.0	1.0	0.0	2.0	2	1.0	2	1.0	1.0	2	3	0.0	1.0	1.0	2	1.0	3	0.0	1.0	2	2.0	1.0	2	1.0	0.0	1	1.0	1.0	1.0	1.0	6	2.0	2.0	3	1.0	2.0	2	1.0	1	1.0	3	1.0	1	2.0	1.0	3	1.0	1.0	1.0	1	1.0	1.0	0.0	1	1.0	1	2	1.0	1.0	0.0	3	3.0	1.0	4	3	1.0	4	1.0	5	2.0	2	4	1.0	2.0	1.0	2	1.0	1	2	2	5	6	1	1.0	2.0	3	1.0	2	1	2.0	2	1.0	2	1.0	1.0	3	0.0	2	5	3	3	0.0	2.0	1.0	1.0	1.0	1.0	0.0	1.0	1.0	7	3	6	1.0	2.0	2	1.0	1.0	1.0	1.0	3	1.0	4	3	1	1.0	1.0	3	4	5	1.0	2	1.0	1.0	1	5	0.0	4	3.0	0.0	1.0	0.0	1.0	3.0	1.0	0.0	1.0	1.0	3.0	1.0	2	1.0	1.0	1.0	0.0	1	1.0	1	2	1.0	1.0	1.0	4	0.0	2.0	2	1	1	4	3.0	2	1.0	2.0	5	2	2	3	3.0	1.0	0.0	1	1	3	1	1.0	4	3	3.0	1.0	1	6	3	2	1.0	7	3	1.0	2	3	2.0	1.0	1.0	1.0	1.0	10	2	5	2	1	1	1.0	1	2.0	1.0	2	1.0	7	2	6	3	4	6	3.0	4	1.0	3	2	4	3	4	2	0.0	1.0	2	7	1.0	6	3	2	2	1.0	2	2	2	3	1.0	3	2	1.0	2.0	0.0	2.0	0.0	1.0	4	4	4	8	2	0.0	3	3	1.0	5	6	0.0	0.0	2	4	1.0	2.0	6	6	5	3	3	0.0	2.0	3	3	1.0	2.0	9	5	7	3	8	4	1.0	7	6	1	1.0	1.0	4	4	1.0	1.0	3	1.0	3.0	3	2	6	4	3	1.0	2	2	0.0	1.0	1.0	1.0	1.0	3	1.0	1.0	2	5	2	3	2	4	7	2	1.0	7	2.0	1	1.0	2	1.0	5	3	1.0	2.0	2	5	4	2	2	2	3	3	3	1.0	1.0	1.0	1.0	3	1.0	3	5	3	5	1.0	2	3.0	2	3	1.0	1.0	2	1.0	1.0	4	3	4	3	2	3	1.0	1	0.0	1.0	0.0	2	7	4	1.0	1.0	3	3	3	2	2	1	3	1.0	6	2.0	1.0	3	2	4	6	1.0	0.0	1.0	3	2	0.0	5	5	1.0	1.0	3	1.0	3	0.0	1	2.0	1.0	1.0	1	5	3	2.0	1.0	3	6	3.0	5	2	1.0	2	0.0	5	2.0	1.0	0.0	2.0	1.0	7	1	7	8	5	4	1.0	1.0	1.0	1.0	2.0	3	1	1.0	1.0	1	2	3	1	1.0	1.0	1	1.0	1.0	1.0	0.0	1.0	0.0	1	1.0	5	2	3	2.0	1	1	2	2.0	1	1.0	2	2.0	1.0	1.0	2.0	1.0	1.0	1.0	1.0	6	4.0	2	2	1.0	1.0	1.0	1.0	1.0	1.0	0.0	2	4	5	4	1.0	3	2.0	2	3	2	1.0	3.0	1.0	1.0	4	4	3.0	1	1	3	1	2	4	1.0	1.0	1.0	4	4	5	0.0	1.0	1.0	1	1.0	1.0	2.0	5	3	0.0	1	1.0	1.0	1	4	3	0.0	2.0	2	2	1.0	1.0	2.0	5	6	1.0	4	4	2	3	1.0	1.0	3.0	4	1.0	1	1	1	1	3	4	1.0	2	2	3	1.0	3	2	1.0	1.0	1	2.0	1.0	2	1.0	1.0	1.0	4	3	3	6	1.0	1.0	1.0	1.0	1.0	2	4	3	1.0	2	2	1.0	1	3	4	2	8	0.0	1	3	2	3	5	6	4	1.0	4	5	3	6	3	2.0	2	2.0	2	5	1	7	2	1.0	2	1.0	4	3	2.0	4	0.0	2.0	2	1.0	3.0	2	3	4	2	1.0	3	1.0	0.0	2.0	2.0	2	13	1	4	2.0	3	3	2	0.0	2.0	3.0	0.0	4.0	4	4	4	1	3	2	10	2	3	5	0.0	3	3	2	1.0	0.0	2	1.0	4	3	1.0	2	1.0	1.0	1	1.0	1	2.0	3.0	1.0	3	3	2	1.0	1.0	4	0.0	1	1.0	1.0	2.0	1.0	0.0	3.0	3.0	0.0	0.0	1	1.0	5	3	2	1.0	6	1	2.0	1	2	2	3	6	1	0.0	2	1.0	1	6	1.0	1.0	4	1.0	2	1.0	3	2	2.0	1.0	1.0	1.0	2	2	1.0	2.0	2.0	1.0	2	1.0	1.0	3	0.0	2.0	1	1.0	3.0	3.0	3	1.0	1.0	0.0	1.0	0.0	0.0	1	1	2	1.0	1.0	1.0	1.0	2.0	3	1.0	3	5	3	12	1.0	2.0	5	8	3	0.0	0.0	1.0	3	2	4	6	2	6	7	1	2	4	2.0	4	5	5	0.0	2.0	1.0	6	2.0	2.0	2	1	1.0	1	3	1.0	1.0	3	0.0	1	7	2.0	4	6	2	3	2.0	2	6	2.0	2	1.0	4	5	3	2	1.0	4	2	3	0.0	1.0	1.0	0.0	1.0	3.0	2.0	1.0	1.0	1	1.0	4	1.0	1.0	3	2	1.0	0.0	2.0	6	1	7	2	0.0	0.0	4	6	3	1	0.0	6	1.0	3	4	1	2.0	0.0	3	1.0	0.0	3	2.0	3.0	1.0	1.0	2	1.0	0.0	3	1.0	11	6	1.0	1.0	3.0	2	1	2	2.0	2	1.0	1.0	2.0	0.0	3	2	1	5	3	4	2	1.0	3	3	11	9	6	3	9	8	7	13	7	1.0	5	3	4	3	6	5	7	11	2.0	1.0	3	4	6	5	5	10	18	4	8	12	6	7	4	1.0	3	3	4	6	3.0	0.0	3	2.0	4	2	4	4	1	1.0	6	3	1.0	5	0.0	3	4	0.0	4.0	4	8	8	0.0	4.0	1.0	3	6	1.0	2.0	0.0	3	0.0	1.0	1.0	2.0	2	1.0	4	4	2	3	4	3	2	2.0	1.0	3	4	2	3.0	1	1.0	3	1.0	1.0	1.0	2	4	2.0	2.0	2.0	4	0.0	4	7	0.0	3	1.0	1.0	1	6	3	6	3	2	5	2	1	1.0	1.0	5	3	1.0	2	2.0	2.0	2	2	1.0	2	1.0	1	1	3	1.0	2	2.0	0.0	4	3	1.0	9	2	2.0	4	4	3	2	3	2	4	2.0	3	2	2.0	3	5	1.0	2	5	3	4	10	5	2	8	2	4	1.0	2	1.0	4	4	7	0.0	2	1.0	2.0	2.0	4	2	2	1.0	2	2	1.0	1.0	2.0	2	1.0	1	2.0	3	1.0	1.0	1.0	1	3	1.0	3.0	2	2.0	1.0	2	1.0	3	3	3	1.0	1.0	5	1.0	1.0	2	2.0	1.0	2.0	5	6	2	1.0	1.0	1.0	2	3	6	3	2	1.0	4	1.0	2.0	3	5	1.0	2	2	1.0	3.0	4	2	4	2.0	2.0	1.0	0.0	3	2	3	3	6	2.0	1	0.0	1.0	2.0	2	2	1	5	0.0	1.0	1.0	1.0	1.0	2.0	1	1.0	0.0	1.0	1.0	0.0	2.0	3	10	1	1.0	4	7	3	0.0	2.0	2	1.0	11	2	0.0	2	3	2.0	2.0	0.0	1.0	2.0	1.0	1	2	1	8	3	1.0	1.0	1.0	6	9	1	4	1.0	3	3	7	10	18	2	6	10	11	14	14	1.0	2	5	1	3	2.0	2	0.0	1.0	2.0	6	1.0	5	2	1	2.0	4	5	5	7	3	1.0	1	1.0	2	1.0	4	5	4	1.0	1.0	4	6	5	1.0	1.0	0.0	1	2	3	1.0	1.0	4	2	1.0	1.0	2.0	1.0	5	2	2	5	4	1.0	1	3	0.0	3.0	1.0	1.0	1	6	3	1.0	1.0	1	0.0	2	1	1	6	2	8	2	1.0	1.0	2.0	1.0	1.0	3	2	3	1.0	1.0	1	2	1	2.0	5	1.0	1.0	2.0	2.0	1.0	1.0	1.0	1.0	1.0	2.0	2.0	4.0	1	2.0	1.0	2	1.0	1.0	1.0	2.0	1.0	1.0	1.0	3	3	5	3.0	2	4	1.0	1.0	3	3	4	5	1.0	4	1.0	1.0	1.0	3	2	2.0	2	1.0	1.0	3	1.0	1.0	0.0	1.0	2.0	1.0	2	4	3.0	1.0	4	4	1	0.0	2	1.0	2.0	1.0	3	2	3	2	1.0	1	2	1.0	2	0.0	5	2.0	4	0.0	4	2	4	3	1.0	1.0	1.0	1	1.0	4	1.0	1.0	0.0	1.0	2	1.0	0.0	3	2	3.0	4	1	6	2.0	2.0	4	3.0	3	4	5	11	2.0	5	2	13	4	4	3	4	5	2.0	3	4	1.0	6	4	8	1.0	2.0	5	2	2.0	1	6	10	1.0	0.0	3	5	4	4	5	2	5	2	3	6	8	8	3	2.0	3	4	2.0	2	5	1	2.0	1.0	6	2.0	1.0	1.0	3	1.0	2.0	3	5	3	3	3	3	4	3	1.0	2	0.0	1.0	1.0	2	4	4.0	5	0.0	4	4	5	1	5	4	1.0	2.0	5	4	2	4	1.0	3	1	2.0	2	4	2	1.0	4	2	0.0	2.0	1.0	0.0	0.0	1.0	1.0	2	2	0.0	0.0	0.0	1.0	0.0	4	1.0	0.0	5	1.0	2	1.0	1	1	1.0	1.0	1.0	3	4	1	2	1.0	2	7	7	1.0	5	5	7	3	3	3	1.0	6	2.0	7	5	1.0	0.0	3	2.0	5	2	2	1.0	0.0	1.0	0.0	0.0	3	5	1.0	0.0	0.0	1.0	2	1.0	2	0.0	0.0	1.0	4	1	3	3	2.0	1.0	2	2	1	6	1.0	0.0	2	6	1	1	2.0	5	3	1.0	5	4	4	1.0	3	7	0.0	2	1.0	2	3.0	5	2.0	4	2	1.0	2	1.0	2.0	3	1	1.0	1.0	1.0	1.0	1.0	0.0	2	2.0	5	1.0	5	3	3	6	2	4	6	5	1.0	1	2	3	1.0	4	2	6	3	6	1	4	2.0	2	1.0	2.0	2.0	1.0	2	2	5	2.0	1	1	1.0	1.0	4	2.0	1.0	1.0	1.0	2.0	2.0	4	0.0	3	1.0	1.0	1.0	0.0	1	0.0	1.0	1.0	3	3	1	1.0	2	4	1.0	1.0	1.0	1.0	8	2	3	5	2.0	2	4	2.0	2.0	1.0	7	1.0	2.0	3	3	7	3	5	2	0.0	1.0	3	2.0	2	1.0	3	2	5	8	5	7	3	1.0	2.0	2.0	2.0	0.0	4	1	4	3	3.0	7	3	5	2.0	4	5	1	9	8	14	4	9	3.0	1.0	2.0	4	1.0	1.0	3	2	10	8	2	4	8	4	17	2.0	6	3	5	6	3	2	2.0	2.0	3	2.0	2.0	2.0	5	2	5	14	3	7	2	2	0.0	0.0	1.0	8	12	0.0	3	6	4	7	3	5	1	3	3	3.0	6	6	10	6	2.0	7	4	6	1.0	2.0	4	2	2	12	1.0	1.0	1	4	3	2.0	3	4	3	3	1	4	3.0	5.0	1.0	3.0	5	1.0	3	2	6	7	1.0	1	3	2	9	6	4	6	14	13	3	3	1.0	1.0	4	3	1.0	5	6	2	1.0	3.0	4	3.0	4	5	6	1	1.0	2	2.0	2	4	1.0	1.0	4	3.0	0.0	4	0.0	4	1.0	8	3	1.0	7	3.0	4	1	4	8	6	13	1.0	4	0.0	1.0	1.0	1.0	1.0	0.0	3	3	2.0	9	3.0	6	3	3	2	1.0	4	3.0	6	5	3	4	6	3	3	1.0	1.0	2	5	1	2	6	1.0	1.0	1.0	2.0	2	1.0	1.0	2.0	2	1.0	1.0	2.0	3.0	4	6	2	2	6	3	3	5	5	2.0	3	0.0	2.0	5	7	6	3	2	3	4.0	5	3.0	2.0	2.0	6	2	3	3.0	4	2	3	8	1.0	5	5	1	5	3	1	2	1.0	4	1.0	1.0	4	2	1.0	1.0	2.0	2.0	1.0	0.0	2.0	2.0	2	2	0.0	5	3	4.0	4	2.0	8	8	1.0	3.0	7	4	4	5	1	4.0	1.0	4	3	2	4	4	2	1.0	2	2.0	8	4	2	3	8	1.0	1.0	1.0	2	1	1.0	3	3	2.0	2.0	4	4	1.0	4	4	2.0	2	1.0	1.0	2.0	3	2.0	0.0	1.0	1.0	2	4	1.0	5	1.0	7	0.0	1.0	2	3	1.0	3	5	1	3	2	2	0.0	3.0	6	3	3	2	3	1.0	4	5	3	7	0.0	2	1.0	2	1.0	1.0	1	0.0	2	0.0	1.0	2.0	2.0	2.0	1.0	3.0	1.0	1.0	1.0	3	2.0	1.0	0.0	0.0	2	2.0	2	1.0	1	1.0	1.0	0.0	1	1.0	1.0	1.0	2	1.0	1.0	2.0	1.0	0.0	1.0	3	2.0	2	1.0	2	0.0	0.0	1.0	1	1.0	1.0	1.0	2	2.0	3.0	1.0	1.0	1.0	1.0	1.0	1.0	2	9	1.0	1.0	0.0	2.0	1.0	2	2	0.0	1.0	0.0	0.0	1.0	6	1.0	3	0.0	2	3	3	0.0	4	1.0	0.0	1.0	1.0	0.0	1.0	3	2	1.0	0.0	1.0	3	1.0	1.0	1.0	3	1.0	1	4	2.0	3	2	1.0	4	1	3	0.0	1	3	2	5	2	3	2.0	3	4	1.0	1.0	2	1.0	2	13	2.0	0.0	1.0	2.0	3	0.0	3	1.0	3	3.0	3	3	5	1.0	6	7	2.0	3	3	4	7	1.0	12	2.0	1.0	3	12	1.0	1.0	3.0	13	0.0	11	1.0	11	1.0	5	1.0	3	12	8	7	8	2	2	4	2.0	2	9	4	4	3	9	11	6	3	2	2	4.0	3.0	3	4	2.0	2	6	1.0	1	6	3	2	2.0	0.0	3	0.0	4	2.0	2	3	1.0	2.0	1.0	2	4	1	0.0	1	2	1.0	2	2.0	1.0	2	5	3	3	8	1.0	3	0.0	0.0	3	1.0	1.0	2	2	0.0	1.0	1.0	1.0	3	4	2.0	1	4	3	1	3	1	1	1	5	2	1.0	2	1.0	6	1.0	1.0	3	2.0	1.0	1.0	1.0	5	1.0	1	4	2.0	3	2.0	3.0	1.0	2.0	4	2.0	1.0	1.0	2.0	3.0	1	2	1.0	3	2.0	2.0	1.0	1.0	5	3	3.0	4	1	1	1.0	2	3	3	1.0	1.0	1.0	1	1.0	4	2	2	2	3	2	3	1.0	4	1.0	4	2	9	1.0	2	1	1.0	1	2.0	1.0	1.0	3.0	0.0	1.0	1.0	0.0	1	4	5	3.0	7	1.0	1.0	2	1.0	2	1.0	1.0	1.0	1.0	3	1.0	5	0.0	1.0	2	4	4	1.0	2.0	1.0	0.0	4	2.0	7	1.0	1	8	2	2	2.0	1.0	3	1.0	3	4	2	2	1.0	1.0	2.0	4	0.0	2.0	1	1.0	1.0	4	2	0.0	1.0	1.0	0.0	5	4.0	2	0.0	1	0.0	1.0	1.0	3	2	3	4	0.0	0.0	2	3	2.0	1.0	2	1.0	1.0	3.0	2.0	3	2	2.0	3	1.0	2.0	3	5	3	1.0	3.0	2.0	1.0	4	0.0	1.0	2.0	3	2	1.0	3	2	4	1.0	8	1.0	1.0	1.0	2	2.0	4.0	3	5	1.0	6	1.0	1.0	3	4	1.0	1.0	2.0	4	3	6	5	5.0	1.0	8	4.0	1.0	4	0.0	7	2.0	2.0	5	2.0	1.0	2	1.0	1.0	5	4	3	4.0	1.0	1.0	2	3	4	1.0	1.0	2.0	3.0	1.0	1.0	1.0	1.0	1.0	1.0	1.0	2.0	1.0	1.0	3	2	1	2	3	1.0	2.0	0.0	1.0	1.0	1.0	2	1.0	1.0	1.0	4	0.0	2.0	3	3	4.0	1	2	1.0	1.0	1.0	6	1.0	1.0	1.0	0.0	1.0	2	2.0	1.0	1.0	3	1.0	2	1.0	2	1.0	0.0	1	0.0	1.0	1	1.0	1.0	1.0	2.0	1.0	1.0	1.0	1	4	2	2	1.0	4	2	2	2	1.0	8	1.0	3	3	0.0	2	1.0	1.0	4	0.0	1.0	2	2	2	4	2.0	4	1.0	3	3.0	2	1.0	6	1.0	2	6	1.0	1	2	2	0.0	7	1.0	3.0	5	2	3	1.0	3	0.0	0.0	6	0.0	2	9	3	1.0	7	3	2.0	3	1	2	4	2	3	1.0	4	1.0	2	3	0.0	3.0	2	1.0	1.0	6	3	0.0	4	2.0	2	2.0	5	9	1.0	3	3	5	1	3.0	2	0.0	3.0	2	1.0	2	2	3	0.0	2.0	2	5	1.0	6	2	2.0	1.0	1.0	5	0.0	3	1.0	3	5	1	3	4	2	3.0	4	2.0	1.0	4	5	0.0	4	2	2	1.0	2	2	7	5	3	3	5	11	7	2.0	3	4	1.0	5	1.0	2.0	2.0	1.0	2	1	1.0	0.0	2.0	2	2	2	1.0	7	2	1.0	2	2	2	1	5	5	1.0	1.0	6	3	2	2.0	3	2	2.0	2.0	1	2	4	1.0	4	4	15	7	2.0	2.0	4	3	4	1.0	1.0	4	1.0	3	6	3	6	2.0	2	2.0	3	1.0	3	3	3	5	3	2.0	8	1.0	3	1	2	5	2	2	5	3	12	4	5	11	1.0	9	3.0	2	3	2	2	6.0	3	5	2	1.0	1.0	2	1.0	4	3	1.0	5	2	7	1.0	2.0	2.0	3	1	1	2	7	7	3	3	4	4	2	4	4	5	2.0	2	2	1.0	2.0	1.0	2	1.0	2	4	4	6	6	3	6	10	2.0	7	5	14	2	5	7	2.0	2.0	5	6	0.0	9	6	5	5	4	2.0	1.0	2	4	6	3	5	1	2.0	2	6	4	1.0	9	2	6	3	3	5	4	3	5	1.0	7	4	6	3	2.0	4	1.0	2.0	1	2.0	8	6	1.0	7	2	4	7	1.0	3	4	3	5	7	3	3	2.0	2.0	2.0	1.0	1.0	2	1.0	2.0	2.0	1.0	2	1.0	1.0	3	3	1.0	3	1.0	2	1.0	2	2.0	3	0.0	2	2	1.0	1.0	2	1.0	5	5	1	2	1.0	4	6	2	2	2.0	3	14	5	12	3	3	2	3	1	2.0	1.0	1	1.0	0.0	2.0	1.0	1.0	3	3	3	3	2.0	1.0	1.0	3	3	1.0	5	3	4	2.0	1	5	7	2	2	2	1.0	1.0	2.0	4	3	5	0.0	1	2	0.0	1.0	1	1.0	2	1.0	2	1.0	6	2	2	2.0	2.0	3	2	1	1.0	1.0	1.0	4	2.0	2	0.0	1.0	0.0	1.0	1.0	8	1	3	1	1.0	1.0	2.0	2	2.0	3	1.0	3	1.0	2.0	1	11	7	3	2	1.0	1.0	2	1.0	3	1.0	5	2.0	8	2.0	1.0	2.0	2	3	2.0	1.0	3	2.0	1.0	3	1.0	3	1.0	2	2	3	1.0	8	5	4	6	4	2	1.0	5	5	1	7	2	5	4	2.0	4	2	5	1.0	4	3	1.0	1.0	2	0.0	2.0	1.0	3	6	2.0	6	1	4	3	5	1.0	2.0	1.0	4	1	2.0	1.0	1	1.0	1.0	1.0	1.0	1.0	4	4	2	5	2.0	3.0	1.0	8	4	2.0	1.0	2	2.0	3	2.0	0.0	1.0	1.0	1.0	1.0	2.0	3	1.0	1.0	2.0	1.0	0.0	3	1.0	1	2.0	1.0	1.0	0.0	1.0	2	1	1.0	3.0	0.0	2.0	1	4	4	1.0	1.0	2.0	3	1.0	1.0	2.0	1	3	1.0	0.0	3.0	7	0.0	3	3	1.0	1.0	2	0.0	2	1.0	3	0.0	7	4	1.0	4	1.0	4	2	2	2	3	3	2	1.0	1.0	2.0	1.0	0.0	1.0	1.0	3	5	1.0	1.0	3	1	6	5	1.0	1.0	1.0	2	0.0	3	2	1.0	1.0	1	0.0	1.0	1.0	2.0	4	2.0	0.0	1	3	1.0	2	2.0	3	2	1.0	1.0	2.0	1.0	1.0	2.0	2	2.0	2.0	2	6	2	2.0	2	0.0	3	1.0	3	3	1.0	3	1.0	1.0	0.0	0.0	2.0	1.0	0.0	1.0	3.0	3.0	2	2	2	1.0	1	2.0	1.0	7	2	1.0	1.0	1	1.0	1.0	2.0	1.0	1.0	6	1.0	1.0	3	6	1.0	2.0	5	1.0	3.0	1.0	3	3.0	5	2	3	1	2	1.0	1.0	1	7	2	1.0	2	5	3	6	2	0.0	3	3	2	0.0	3	1.0	3	1.0	1.0	1.0	1.0	0.0	1.0	1	4	5	2.0	2.0	1.0	0.0	2.0	2	2	2.0	4	2	6	2.0	2	1.0	1.0	2	1.0	1.0	0.0	1.0	1.0	1	3	1.0	1.0	1	2.0	1.0	0.0	0.0	2.0	2	2.0	3	1	0.0	2	1	3	1.0	1.0	1.0	1.0	2.0	2.0	2	0.0	1	4	0.0	5	1.0	2.0	3	4	4	1	1	2	3	2	4	1.0	1.0	1	3	0.0	1.0	1.0	4	3	0.0	1.0	1.0	0.0	1.0	1	1.0	2	5	1	1.0	1.0	1.0	1	0.0	1.0	2	1	1.0	0.0	1.0	2	2	4	2.0	0.0	1.0	1	1.0	0.0	1.0	2	2	1.0	1.0	2	3.0	0.0	3.0	1	1.0	3	3	3	1.0	2	1.0	1.0	5	2	5	1.0	0.0	1.0	1.0	1.0	2	1.0	1.0	1	1.0	0.0	4	1.0	0.0	0.0	0.0	1.0	1	1.0	1.0	1	1.0	1.0	1	1	1.0	1.0	2	1.0	3	3	0.0	1	0.0	1	1.0	2.0	1.0	2	3	3	4	2	2	2	1.0	2	3	1.0	0.0	2	0.0	4	1.0	5	2	1.0	1.0	9	2	2	2	1.0	4.0	1.0	1.0	1.0	3	3	2	4	1	2	3	0.0	6	1.0	1.0	11	2	1.0	1.0	0.0	2.0	1.0	2	5	2.0	1.0	4	3	2.0	9	1	1.0	2	1.0	1	4	1.0	4	1.0	2	1.0	9	2	1	1.0	1.0	3	4	3	1.0	7	6	2.0	6	13	1.0	4	3	1	1.0	1.0	4	4	3	1.0	1.0	2	4	1.0	1.0	2	1	1.0	2.0	1	1	4	8	3	7	1.0	4	4	1.0	0.0	2	2	2	1.0	7	1.0	1.0	3	1.0	3	2.0	6	1.0	0.0	2	4	2	3	2	2.0	1.0	2.0	2	3	2	2	2.0	6	2	1.0	2	0.0	3	2.0	3	6	8	1.0	2	4.0	3	4	6	4	2	1.0	5	7	1.0	4.0	2.0	11	3	2.0	0.0	1	2	2.0	2	5	1.0	1	1.0	1.0	1.0	1.0	1.0	0.0	3	2	2	1.0	1	0.0	1.0	1.0	1.0	1.0	2.0	2	1.0	4	1.0	1.0	1.0	1	2	0.0	0.0	0.0	0.0	1.0	0.0	0.0	0.0	0.0	1.0	0.0	1.0	1.0	0.0	0.0	0.0	1.0	0.0	0.0	2.0	1.0	0.0	0.0	2.0	1.0	1.0	1.0	1.0	0.0	0.0	0.0	0.0	0.0	1.0	0.0	0.0	0.0	0.0	1.0	1.0	1.0	0.0	0.0	0.0	0.0	1.0	2.0	0.0	0.0	1.0	1.0	0.0	1.0	1.0	0.0	1.0	0.0	0.0	1.0	0.0	1.0	0.0	1.0	1.0	0.0	0.0	0.0	1.0	1.0	2.0	1.0	1.0	4.0	0.0	0.0	1.0	0.0	0.0	2.0	1.0	0.0	1.0	0.0	1.0	0.0	1.0	0.0	0.0	2.0	0.0	1.0	0.0	0.0	1.0	1.0	0.0	0.0	1.0	0.0	0.0	0.0	1.0	1.0	2.0	1.0	0.0	0.0	1.0	0.0	1.0	1.0	0.0	0.0	1.0	0.0	0.0	0.0	1.0	1.0	2.0	0.0	0.0	0.0	0.0	1.0	0.0	0.0	1.0	0.0	0.0	1.0	1.0	0.0	0.0	1.0	0.0	1.0	2.0	0.0	0.0	1.0	0.0	0.0	1.0	1.0	1.0	1.0	3.0	1.0	2.0	0.0	0.0	0.0	0.0	1.0	0.0	0.0	0.0	0.0	2.0	0.0	1.0	1.0	0.0	1.0	1.0	0.0	2.0	1.0	2.0	1.0	0.0	0.0	1.0	1.0	1.0	2.0	2.0	1.0	1.0	0.0	1.0	3.0	0.0	2.0	1.0	1.0	1.0	0.0	0.0	0.0	0.0	1.0	0.0	1.0	1.0	1.0	1.0	1.0	1.0	1.0	0.0	0.0	0.0	0.0	1.0	0.0	1.0	0.0	0.0	0.0	1.0	1.0	1.0	0.0	2.0	0.0	0.0	1.0	1.0	1.0	0.0	1.0	1.0	0.0	2.0	0.0	1.0	2.0	0.0	1.0	0.0	0.0	0.0	1.0	1.0	1.0	0.0	1.0	0.0	1.0	3.0	1.0	1.0	1.0	0.0	1.0	0.0	0.0	0.0	1.0	0.0	1.0	1.0	0.0	1.0	0.0	1.0	0.0	1.0	1.0	0.0	0.0	0.0	1.0	2.0	0.0	0.0	0.0	0.0	0.0	1.0	1.0	0.0	1.0	0.0	0.0	1.0	0.0	0.0	0.0	1.0	0.0	0.0	1.0	0.0	0.0	1.0	1.0	0.0	0.0	0.0	0.0	0.0	0.0	0.0	0.0	1.0	0.0	0.0	0.0	0.0	0.0	0.0	0.0	1.0	1.0	0.0	0.0	2.0	0.0	0.0	0.0	1.0	1.0	1.0	0.0	1.0	0.0	0.0	1.0	1.0	0.0	0.0	0.0	0.0	0.0	0.0	0.0	0.0	0.0	0.0	0.0	0.0	0.0	0.0	1.0	1.0	0.0	0.0	0.0	2.0	0.0	0.0	0.0	0.0	0.0	0.0	0.0	1.0	0.0	0.0	0.0	0.0	0.0	1.0	0.0	0.0	0.0	0.0	1.0	1.0	0.0	0.0	0.0	0.0	1.0	0.0	0.0	1.0	1.0	0.0	0.0	0.0	0.0	0.0	1.0	0.0	0.0	0.0	0.0	1.0	1.0	1.0	0.0	1.0	0.0	1.0	0.0	0.0	0.0	0.0	0.0	0.0	0.0	0.0	1.0	0.0	0.0	1.0	1.0	0.0	0.0	1.0	0.0	0.0	0.0	0.0	0.0	1.0	2.0	1.0	0.0	0.0	0.0	0.0	0.0	0.0	1.0	0.0	0.0	0.0	0.0	1.0	1.0	0.0	0.0	0.0	0.0	1.0	0.0	0.0	0.0	0.0	0.0	0.0	0.0	0.0	0.0	0.0	1.0	0.0	0.0	1.0	0.0	0.0	0.0	0.0	0.0	0.0	1.0	0.0	0.0	0.0	0.0	0.0	0.0	1.0	0.0	0.0	0.0	0.0	0.0	0.0	0.0	0.0	1.0	0.0	1.0	0.0	0.0	0.0	0.0	0.0	1.0	0.0	0.0	0.0	1.0	0.0	1.0	0.0	1.0	1.0	0.0	0.0	1.0	1.0	1.0	1.0	0.0	1.0	1.0	0.0	0.0	0.0	0.0	0.0	0.0	0.0	1.0	0.0	1.0	0.0	1.0	0.0	0.0	0.0	0.0	0.0	0.0	0.0	0.0	0.0	0.0	0.0	1.0	0.0	0.0	0.0	0.0	0.0	1.0	1.0	0.0	1.0	0.0	0.0	1.0	0.0	1.0	1.0	0.0	3.0	0.0	1.0	0.0	0.0	1.0	0.0	0.0	0.0	0.0	0.0	0.0	0.0	0.0	1.0	1.0	0.0	2.0	1.0	1.0	0.0	0.0	0.0	1.0	0.0	1.0	1.0	0.0	0.0	0.0	1.0	1.0	0.0	1.0	0.0	0.0	0.0	0.0	0.0	0.0	0.0	0.0	0.0	0.0	2.0	0.0	0.0	0.0	1.0	0.0	0.0	1.0	1.0	0.0	0.0	0.0	0.0	0.0	0.0	1.0	0.0	1.0	0.0	0.0	1.0	0.0	0.0	0.0	0.0	0.0	1.0	0.0	1.0	0.0	0.0	1.0	0.0	1.0	1.0	0.0	0.0	0.0	0.0	1.0	0.0	0.0	0.0	0.0	2.0	0.0	1.0	0.0	2.0	1.0	0.0	0.0	1.0	1.0	1.0	0.0	0.0	0.0	1.0	0.0	1.0	0.0	0.0	0.0	1.0	0.0	0.0	0.0	0.0	0.0	0.0	0.0	0.0	0.0	0.0	0.0	1.0	0.0	0.0	0.0	0.0	0.0	2.0	0.0	0.0	0.0	0.0	1.0	0.0	0.0	1.0	1.0	0.0	0.0	1.0	0.0	0.0	0.0	0.0	0.0	1.0	0.0	0.0	0.0	0.0	0.0	0.0	0.0	0.0	0.0	0.0	0.0	0.0	0.0	0.0	0.0	0.0	0.0	0.0	0.0	1.0	0.0	0.0	1.0	0.0	0.0	0.0	0.0	0.0	0.0	0.0	0.0	0.0	1.0	0.0	0.0	0.0	0.0	0.0	0.0	0.0	0.0	0.0	0.0	0.0	0.0	0.0	0.0	0.0	1.0	0.0	0.0	0.0	1.0	0.0	0.0	0.0	0.0	0.0	0.0	0.0	1.0	1.0	0.0	0.0	0.0	0.0	0.0	0.0	0.0	0.0	0.0	0.0	0.0	1.0	0.0	0.0	0.0	0.0	0.0	0.0	0.0	0.0	0.0	1.0	0.0	0.0	0.0	0.0	0.0	0.0	0.0	0.0	0.0	0.0	0.0	0.0	0.0	0.0	0.0	1.0	0.0	0.0	1.0	0.0	1.0	0.0	1.0	0.0	0.0	0.0	1.0	0.0	1.0	0.0	0.0	0.0	1.0	0.0	1.0	0.0	0.0	0.0	0.0	0.0	0.0	0.0	1.0	0.0	0.0	0.0	0.0	0.0	0.0	0.0	0.0	0.0	0.0	1.0	0.0	0.0	0.0	1.0	0.0	0.0	0.0	0.0	0.0	0.0	0.0	1.0	0.0	0.0	0.0	0.0	0.0	0.0	0.0	0.0	0.0	0.0	0.0	1.0	0.0	1.0	0.0	0.0	0.0	0.0	0.0	0.0	1.0	0.0	0.0	0.0	0.0	0.0	0.0	0.0	0.0	1.0	0.0	0.0	0.0	0.0	0.0	0.0	0.0	1.0	0.0	0.0	2.0	0.0	0.0	1.0	0.0	0.0	0.0	0.0	1.0	0.0	0.0	0.0	0.0	0.0	1.0	1.0	0.0	0.0	0.0	0.0	1.0	0.0	0.0	0.0	0.0	0.0	0.0	0.0	0.0	1.0	0.0	0.0	0.0	1.0	0.0	0.0	1.0	0.0	0.0	1.0	0.0	0.0	0.0	0.0	0.0	0.0	0.0	0.0	0.0	0.0	0.0	0.0	0.0	0.0	0.0	0.0	0.0	0.0	0.0	0.0	1.0	1.0	0.0	0.0	0.0	0.0	0.0	0.0	0.0	0.0	0.0	0.0	0.0	0.0	0.0	0.0	0.0	0.0	0.0	0.0	0.0	0.0	1.0	1.0	0.0	0.0	0.0	0.0	0.0	1.0	0.0	0.0	0.0	0.0	0.0	0.0	0.0	0.0	0.0	0.0	0.0	0.0	0.0	0.0	1.0	1.0	0.0	0.0	0.0	0.0	0.0	0.0	0.0	0.0	1.0	0.0	1.0	0.0	0.0	0.0	0.0	0.0	0.0	0.0	0.0	1.0	0.0	0.0	0.0	2.0	1.0	0.0	0.0	0.0	1.0	0.0	0.0	1.0	1.0	1.0	0.0	0.0	0.0	1.0	0.0	0.0	0.0	0.0	0.0	0.0	0.0	0.0	0.0	0.0	0.0	0.0	0.0	0.0	0.0	0.0	0.0	0.0	0.0	0.0	0.0	0.0	0.0	0.0	0.0	0.0	0.0	0.0	0.0	0.0	0.0	0.0	0.0	0.0	0.0	0.0	0.0	0.0	0.0	0.0	1.0	0.0	0.0	0.0	1.0	0.0	1.0	0.0	0.0	0.0	0.0	0.0	0.0	0.0	0.0	0.0	1.0	0.0	0.0	0.0	0.0	0.0	0.0	0.0	0.0	0.0	0.0	0.0	0.0	0.0	1.0	0.0	0.0	2.0	0.0	0.0	0.0	1.0	0.0	0.0	0.0	0.0	0.0	0.0	0.0	0.0	1.0	0.0	1.0	0.0	0.0	0.0	0.0	0.0	0.0	0.0	0.0	0.0	0.0	0.0	0.0	0.0	0.0	0.0	0.0	0.0	0.0	0.0	0.0	0.0	0.0	0.0	0.0	0.0	1.0	0.0	1.0	0.0	0.0	0.0	0.0	0.0	0.0	0.0	0.0	0.0	0.0	0.0	0.0	0.0	0.0	0.0	0.0	0.0	0.0	0.0	0.0	0.0	0.0	0.0	0.0	0.0	0.0	0.0	0.0	1.0	0.0	0.0	0.0	0.0	0.0	1.0	0.0	0.0	1.0	0.0	0.0	0.0	0.0	0.0	0.0	0.0	0.0	0.0	0.0	0.0	0.0	0.0	0.0	0.0	0.0	0.0	0.0	0.0	0.0	0.0	0.0	0.0	0.0	0.0	0.0	0.0	0.0	0.0	0.0	0.0	0.0	0.0	1.0	0.0	0.0	0.0	0.0	0.0	0.0	2.0	0.0	0.0	0.0	1.0	0.0	0.0	0.0	0.0	0.0	0.0	0.0	0.0	0.0	0.0	0.0	0.0	0.0	0.0	0.0	0.0	0.0	2.0	0.0	0.0	0.0	0.0	0.0	0.0	0.0	0.0	0.0	0.0	0.0	0.0	0.0	0.0	0.0	0.0	0.0	0.0	0.0	0.0	0.0	1.0	0.0	0.0	0.0	0.0	0.0	0.0	0.0	0.0	0.0	0.0	0.0	1.0	0.0	0.0	0.0	0.0	0.0	0.0	0.0	0.0	0.0	0.0	0.0	0.0	0.0	0.0	0.0	0.0	0.0	0.0	0.0	0.0	0.0	0.0	0.0	0.0	0.0	0.0	0.0	0.0	0.0	0.0	0.0	0.0	0.0	0.0	0.0	0.0	0.0	0.0	0.0	0.0	0.0	0.0	0.0	0.0	0.0	0.0	0.0	0.0	0.0	0.0	0.0	0.0	1.0	0.0	0.0	0.0	0.0	1.0	1.0	2.0	0.0	1.0	0.0	0.0	0.0	1.0	0.0	0.0	1.0	2.0	0.0	1.0	1.0	0.0	0.0	1.0	0.0	0.0	0.0	0.0	1.0	0.0	0.0	0.0	0.0	0.0	0.0	0.0	1.0	0.0	0.0	0.0	0.0	0.0	0.0	1.0	1.0	1.0	1.0	1.0	1.0	1.0	1.0	1.0	1.0	1.0	1.0	1.0	1.0	1.0	1.0	0.0	0.0	0.0	0.0	0.0	0.0	0.0	0.0	0.0	0.0	0.0	0.0	0.0	0.0	0.0	0.0	0.0	0.0	0.0	0.0	0.0	0.0	0.0	0.0	0.0	0.0	0.0	0.0	0.0	0.0	0.0	0.0	0.0	0.0	0.0	0.0	0.0	0.0	0.0	0.0	0.0	0.0	0.0	0.0	0.0	0.0	0.0	0.0	0.0	0.0	0.0	0.0	0.0	0.0	0.0	0.0	0.0	0.0	0.0	0.0	0.0	0.0	0.0	0.0	0.0	0.0	0.0	0.0	0.0	0.0	0.0	0.0	0.0	0.0	0.0	0.0	0.0	0.0	0.0	0.0	0.0	0.0	0.0	0.0	0.0	0.0	0.0	0.0	0.0	0.0	0.0	0.0	0.0	0.0	0.0	0.0	0.0	0.0	0.0	0.0	0.0	0.0	0.0	0.0	0.0	0.0	0.0	0.0	0.0	0.0	0.0	0.0	0.0	0.0	0.0	0.0	0.0	0.0	0.0	0.0	0.0	0.0	0.0	0.0	0.0	0.0	0.0	0.0	0.0	0.0	0.0	0.0	0.0	0.0	0.0	0.0	0.0	0.0	0.0	0.0	0.0	0.0	0.0	0.0	0.0	0.0	0.0	0.0	0.0	0.0	0.0	0.0	0.0	0.0	0.0	0.0	0.0	0.0	0.0	0.0	0.0	0.0	0.0	0.0	0.0	0.0	0.0	0.0	0.0	0.0	0.0	0.0	0.0	0.0	0.0	0.0	0.0	0.0	0.0	0.0	0.0	0.0	0.0	0.0	0.0	0.0	0.0	0.0	0.0	0.0	0.0	0.0	0.0	0.0	0.0	0.0	0.0	0.0	0.0	0.0	0.0	0.0	0.0	0.0	0.0	0.0	0.0	0.0	0.0	0.0	0.0	0.0	0.0	0.0	0.0	0.0	0.0	0.0	0.0	0.0	0.0	0.0	0.0	0.0	0.0	0.0	0.0	0.0	0.0	0.0	0.0	0.0	0.0	0.0	0.0	0.0	0.0	0.0	0.0	0.0	0.0	0.0	0.0	0.0	0.0	0.0	0.0	0.0	0.0	0.0	0.0	0.0	0.0	0.0	0.0	0.0	0.0	0.0	0.0	0.0	0.0	0.0	0.0	0.0	0.0	0.0	0.0	0.0	0.0	0.0	0.0	0.0	0.0	0.0	0.0	0.0	0.0	0.0	0.0	0.0	0.0	0.0	0.0	0.0	0.0	0.0	0.0	0.0	0.0	0.0	0.0	0.0	0.0	0.0	0.0	0.0	0.0	0.0	0.0	0.0	0.0	0.0	0.0	0.0	0.0	0.0	0.0	0.0	0.0	0.0	0.0	0.0	0.0	0.0	0.0	0.0	0.0	0.0	0.0	0.0	0.0	0.0	0.0	0.0	0.0	0.0	0.0	0.0	0.0	0.0	0.0	0.0	0.0	0.0	0.0	0.0	0.0	0.0	0.0	0.0	0.0	0.0	0.0	0.0	0.0	0.0	0.0	0.0	0.0	0.0	0.0	0.0	0.0	0.0	0.0	0.0	0.0	0.0	0.0	0.0	0.0	0.0	0.0	0.0	0.0	0.0	0.0	0.0	0.0	0.0	0.0	0.0	0.0	0.0	0.0	0.0	0.0	0.0	0.0	0.0	0.0	0.0	0.0	0.0	0.0	0.0	0.0	0.0	0.0	0.0	0.0	0.0	0.0	0.0	0.0	0.0	0.0	0.0	0.0	0.0	0.0	0.0	0.0	0.0	0.0	0.0	0.0	0.0	0.0	0.0	0.0	0.0	0.0	0.0	0.0	0.0	0.0	0.0	0.0	0.0	0.0	0.0	0.0	0.0	0.0	0.0	0.0	0.0	0.0	0.0	0.0	0.0	0.0	0.0	0.0	0.0	0.0	0.0	0.0	0.0	0.0	0.0	0.0	0.0	0.0	0.0	0.0	0.0	0.0	0.0	0.0	0.0	0.0	0.0	0.0	0.0	0.0	0.0	0.0	0.0	0.0	0.0	0.0	0.0	0.0	0.0	0.0	0.0	0.0	0.0	0.0	0.0	0.0	0.0	0.0	0.0	0.0	0.0	0.0	0.0	0.0	0.0	0.0	0.0	0.0	0.0	0.0	0.0	0.0	0.0	0.0	0.0	0.0	0.0	0.0	0.0	0.0	0.0	0.0	0.0	0.0	0.0	0.0	0.0	0.0	0.0	0.0	0.0	0.0	0.0	0.0	0.0	0.0	0.0	0.0	0.0	0.0	0.0	0.0	0.0	0.0	0.0	0.0	0.0	0.0	0.0	0.0	0.0	0.0	0.0	0.0	0.0	0.0	0.0	0.0	0.0	0.0	0.0	0.0	0.0	0.0	0.0	0.0	0.0	0.0	0.0	0.0	0.0	0.0	0.0	0.0	0.0	0.0	0.0	0.0	0.0	0.0	0.0	0.0	0.0	0.0	0.0	0.0	0.0	0.0	0.0	0.0	0.0	0.0	0.0	0.0	0.0	0.0	0.0	0.0	0.0	0.0	0.0	0.0	0.0	0.0	0.0	0.0	0.0	0.0	0.0	0.0	0.0	0.0	0.0	0.0	0.0	0.0	0.0	0.0	0.0	0.0	0.0	0.0	0.0	0.0	0.0	0.0	0.0	0.0	0.0	0.0	0.0	0.0	0.0	0.0	0.0	0.0	0.0	0.0	0.0	0.0	0.0	0.0	0.0	0.0	0.0	0.0	0.0	0.0	0.0	0.0	0.0	0.0	0.0	0.0	0.0	0.0	0.0	0.0	0.0	0.0	0.0	0.0	0.0	0.0	0.0	0.0	0.0	0.0	0.0	0.0	0.0	0.0	0.0	0.0	0.0	0.0	0.0	0.0	0.0	0.0	0.0	0.0	0.0	0.0	0.0	0.0	0.0	0.0	0.0	0.0	0.0	0.0	0.0	0.0	0.0	0.0	0.0	0.0	0.0	0.0	0.0	0.0	0.0	0.0	0.0	0.0	0.0	0.0	0.0	0.0	0.0	0.0	0.0	0.0	0.0	0.0	0.0	0.0	0.0	0.0	0.0	0.0	0.0	0.0	0.0	0.0	0.0	0.0	0.0	0.0	0.0	0.0	0.0	0.0	0.0	0.0	0.0	0.0	0.0	0.0	0.0	0.0	0.0	0.0	0.0	0.0	0.0	0.0	0.0	0.0	0.0	0.0	0.0	0.0	0.0	0.0	0.0	0.0	0.0	0.0	0.0	0.0	0.0	0.0	0.0	0.0	0.0	0.0	0.0	0.0	0.0	0.0	0.0	0.0	0.0	0.0	0.0	0.0	0.0	0.0	0.0	0.0	0.0	0.0	0.0	0.0	0.0	0.0	0.0	0.0	0.0	0.0	0.0	0.0	0.0	0.0	0.0	0.0	0.0	0.0	0.0	0.0	0.0	0.0	0.0	0.0	0.0	0.0	0.0	0.0	0.0	0.0	0.0	0.0
GCA_027552025.1_PDT001552755.1_genomic	2	2	2	1.0	3	3	2.0	4	3	2	1	1.0	1.0	2.0	3	5	3	11	2	1.0	5	2	1.0	2	1.0	2	5	7	1.0	2	2	2	1	1.0	3.0	0.0	1.0	3	6	1.0	1.0	1.0	1.0	1	2	2	5	1.0	1.0	2	6	2	1.0	1.0	1	1.0	3	11	4	0.0	3	3	5	6	5	3	1.0	5	3	1.0	1	3	5	6	7	5	2	5	5	3	2.0	2	1.0	0.0	2	1	2	8	7	3	3	1.0	2.0	1	1	2	2.0	2	1	1	1.0	4	3	3	3	1.0	2	1.0	4	2.0	7	5	3	5	0.0	3	1.0	2	2	3	1.0	1.0	2	1.0	3	5	2	3	1	2	2.0	2	0.0	1	3.0	3	1.0	1.0	2	1	1.0	1.0	1	1.0	1.0	2.0	1.0	1.0	0.0	2	4	1	2	2.0	3	2	6	4	1.0	2.0	1.0	1.0	1.0	1	3	6	1.0	2.0	6	2	4	1	1	2.0	1.0	3	2	6	2.0	3	2.0	1.0	1.0	2	3	1	2	2	3	5	1.0	2.0	2	1.0	3	2.0	2	2.0	0.0	2.0	1.0	3.0	1.0	1.0	2	3	7	1.0	11	2.0	1.0	3	1	2	2.0	2.0	3	0.0	2	2	4	1.0	2	2	0.0	2	2.0	1.0	4	2	1.0	3	3	8	2.0	6	1	2	2	0.0	0.0	1.0	1.0	1.0	3	2.0	3.0	1.0	2	1	2	1.0	7	4	4	4	5	9	1.0	3	2	5	3.0	5	3	2.0	1.0	4	8	4	2.0	2	2.0	5	2	2.0	2	2	4	1.0	1.0	1.0	1	2	1.0	2.0	3	6	3	8	5	6	3	3	5	4	3.0	2.0	3	5	5	2.0	2	1.0	2.0	5	2	7	1.0	1.0	1.0	3	3	0.0	3	1.0	4	2.0	5	1.0	3	2.0	2	1.0	2.0	3	0.0	2.0	1	1.0	0.0	1.0	1	2	1.0	3	1.0	2	1	0.0	1.0	2	3	1.0	1.0	3	5	4	4	4	11	1	3.0	3.0	2.0	2	1.0	2	0.0	3	1.0	3.0	1.0	3	2	4	3	3	1	1	1.0	2	3	1.0	2	3.0	1.0	2.0	1.0	1.0	2	2.0	4	1	1.0	0.0	2	2.0	2	1	1	1.0	2	0.0	1.0	2	1	5	5	3	2.0	2	2	2	1.0	1.0	2.0	0.0	2	1	2.0	0.0	4.0	2	1.0	2	2	5	1.0	2	2.0	2	1	6	3	4	3	0.0	5	3	1.0	2	3	3	2	0.0	1.0	1.0	3	3	3	0.0	1.0	0.0	3	2.0	2.0	2.0	5	2.0	0.0	1	1	1.0	1.0	2	1.0	1.0	0.0	1	2	1	3	2.0	1.0	2	3	1.0	2	0.0	2.0	2	1	1.0	1.0	2	1.0	1.0	2	1.0	1.0	1.0	2	5	0.0	1.0	1.0	1	1.0	1.0	1.0	6	2	0.0	1	1.0	0.0	1	2	2.0	1.0	0.0	2	2	2	1.0	0.0	0.0	1.0	2	2	2	1.0	1	1.0	4	0.0	2	1	2.0	2	6	1.0	2	1.0	1.0	1	1.0	2	3	1	2.0	3	1.0	2	1.0	1	3	1	1.0	1.0	1.0	5	0.0	1.0	4	1.0	2	2	1.0	3	0.0	1.0	0.0	1.0	1.0	1.0	1.0	1.0	1.0	3	3	4	1.0	1	1.0	2	1.0	3	1.0	2.0	3	1.0	4	3.0	4	0.0	1.0	4	1.0	0.0	2	3	2	1.0	2.0	7	2	1.0	1.0	2	4	5	2.0	4	2.0	6	0.0	2	1.0	4	1.0	6	3	1.0	2	2	4	2	2	1	2	2	3.0	1.0	1.0	8	1.0	1.0	1.0	1	2	2	6	2	2	1.0	2.0	2	4	2.0	0.0	1	2	2	9	2.0	2	1.0	5	5	1.0	2	1.0	4	1.0	2	1.0	1	0.0	1.0	2.0	2.0	1.0	3	1.0	2.0	2.0	2	1	2.0	1.0	4	2.0	2.0	1.0	2	5	1.0	5	1	3	1.0	1.0	2	3	2.0	8	1.0	2	2	1.0	2.0	1.0	2	2	3.0	3.0	1	1.0	3	2	3	0.0	3	1.0	2	1.0	3	0.0	2	2	3	4	2	2	1.0	3	1.0	1.0	2.0	3	1.0	1.0	3	1.0	1.0	3	1.0	1.0	3	2	0.0	1.0	1.0	4	1.0	1.0	1	2.0	2	0.0	2.0	2.0	1.0	2	1.0	2	2	2.0	0.0	1	3.0	2.0	1.0	2	1.0	1.0	2.0	1.0	1.0	1.0	1.0	1.0	1.0	1	0.0	1	2	2	1	2.0	1	2	1.0	2	2.0	5	4	3.0	4	4.0	0.0	4.0	2	2	7	5	5	3	1.0	1.0	1	1.0	2	4	0.0	0.0	2	1.0	3	3	1.0	0.0	3	1.0	0.0	3	4	0.0	0.0	1.0	2	3	2.0	3	2	3	1.0	1.0	0.0	2.0	3	2.0	1.0	1	0.0	1	1.0	2	1	2	6	0.0	2	1.0	1.0	0.0	1.0	1.0	1	2.0	4	2.0	3	1	1	4	2	5	1	2	3	3	1	2	1.0	0.0	5	1.0	2	3	2	4	2.0	2.0	2.0	1.0	2	1	5	4	5	6	9	4	2	3	5	1.0	3	2	1.0	6	1.0	6	3.0	2	2	2	4	4	0.0	3	2	1	1.0	1.0	0.0	4	2	1.0	1.0	1.0	0.0	1.0	1.0	2	1.0	3	3.0	5	0.0	1.0	2.0	0.0	5	2.0	1.0	0.0	2.0	1.0	4	1.0	1.0	1	4	2	6	1.0	3	2.0	3	1.0	2	3	1.0	2	1	1.0	7	5	1.0	8	5	7	3	4	6	2	0.0	8	5	5	3	1.0	7	2.0	8	4	1.0	5	1.0	2.0	1.0	2	4	1	2	1.0	7	1.0	6	7	4	6	3	2	1.0	3	3	0.0	1.0	1.0	2.0	1.0	1.0	2	2	3	2.0	2	5	4	6	5	6	1.0	1.0	0.0	3	1.0	2.0	1	1	2	2.0	2	2	4	3	1.0	1.0	5	1	2	3	1	2.0	0.0	2.0	2	1.0	1.0	2	2	4	0.0	3.0	1.0	4.0	4	2	1.0	1.0	0.0	1.0	2	2.0	2	0.0	2	1	1	2.0	2	3	4	4	2	3	2.0	3.0	4	1.0	1.0	4.0	4	1	2	3	14	2	3	1.0	2	2	5	2	6	5	7	4	1.0	3	2	7	7	2	1.0	5	6	1	4	6	6	1.0	6	3	4	0.0	3	4	4.0	1.0	1.0	2.0	0.0	4	1	7	4	6	1.0	4	3	3	4	2.0	1.0	1.0	1.0	1.0	1	5	5	4	1.0	0.0	2	2.0	5	5	1.0	3	5	1.0	3	2	1.0	1.0	1.0	2	1.0	2	2.0	5	5	1.0	1.0	3.0	1.0	3	2.0	7	7	2.0	2	3.0	5	0.0	1.0	1.0	2.0	3	0.0	1.0	1.0	0.0	1.0	2.0	3	0.0	3	2	3.0	0.0	1.0	1.0	3	1.0	1.0	1	2	2	0.0	1.0	1.0	2	3	2	1.0	1	3	3	1	1	1.0	4	1.0	5	1.0	1.0	1	0.0	1.0	1.0	3	1.0	1.0	2	2.0	1	1.0	1.0	1.0	1.0	1.0	1	2.0	1.0	1.0	0.0	3	2.0	3	2	2.0	2	1.0	2.0	0.0	1.0	1.0	2	2	2	1	1.0	1.0	0.0	1.0	0.0	1.0	3	1	4	1.0	1.0	3	1.0	0.0	1.0	0.0	2.0	2.0	1.0	1.0	1	2.0	0.0	3	2.0	5	1.0	7	3	1	2.0	2.0	7	1	12	3	2	2.0	1.0	5	1.0	2.0	2.0	2.0	2.0	2.0	0.0	0.0	1.0	1.0	3.0	2.0	2	0.0	2	1.0	2	6	1.0	4	2	3	1	1.0	5	1	2.0	0.0	2.0	2.0	2.0	1.0	2	1	1.0	4	3	2	1	2	1.0	1	1.0	4	1	1	2	2	1.0	1.0	3.0	1.0	3	2	2.0	2	0.0	3	1.0	2.0	3	2	2.0	1.0	1.0	1.0	3	2	1.0	2.0	1.0	1.0	2.0	1.0	1.0	2.0	3.0	1.0	2.0	1.0	0.0	0.0	1.0	3.0	1.0	2.0	1	2	1.0	1.0	2	3	4	1	2.0	2	2	0.0	0.0	1.0	1.0	1.0	3	1.0	1.0	1	2.0	1	1.0	1.0	1.0	2	1	0.0	2.0	3	4	1.0	1	1.0	2	1.0	1	1.0	2	1.0	1.0	2	1.0	1.0	1.0	3	1	2	2	3	1.0	1.0	1.0	1.0	2.0	1	0.0	3	1.0	2	4	1.0	1.0	1	1.0	4	3	6	3	2	1.0	1.0	2	1.0	1.0	1.0	1.0	4	2	2	2	3	0.0	1.0	1.0	1.0	5	3.0	3	2	3.0	2.0	1	3	2	1.0	1	3	4	0.0	2	0.0	6	2.0	4	1.0	1.0	5	2	1.0	2.0	2	3	3.0	4	2.0	3	3	6	7	3.0	2.0	2.0	4	5	2.0	3	2.0	2	3	2	2.0	3	3	4	10	1.0	1.0	1.0	0.0	1.0	3	1.0	2.0	1	2	3.0	4	3	2	4	12	2	6	3	2	1.0	5	4	4	1.0	4	1.0	4	1.0	9	4	1.0	2	2	1.0	4	5	1.0	5	2.0	2	7	2	6	7	5	12	3.0	7	5	2.0	5	2.0	1.0	4.0	3.0	2.0	3	2	5	3.0	6	3	1.0	4	2.0	2	4	4	4	1.0	4	1.0	2	4	5	3	4	1	5	1.0	0.0	1.0	2.0	1	1.0	0.0	1.0	1.0	1.0	4	3	4	1.0	1.0	2.0	3	2	4	1.0	1	3.0	1.0	1.0	1	4	1.0	2.0	2	1.0	1	2.0	1.0	1.0	3	0.0	3	1.0	1.0	2	1.0	1.0	1.0	3	1.0	2.0	1.0	3	0.0	1.0	0.0	1.0	0.0	4	1.0	4	2	1.0	1.0	0.0	1.0	5	1.0	3	2	1.0	1	2	1.0	1.0	3	1.0	1.0	2	2.0	0.0	6	0.0	2.0	3.0	1.0	5	4	2	4	0.0	1.0	3	0.0	0.0	2.0	2	2.0	2	1.0	1.0	5	1.0	0.0	1.0	1.0	1.0	1	3	4	1.0	2	1.0	3	1.0	2.0	1.0	1.0	3	1.0	1.0	2	1.0	1.0	2.0	1.0	1.0	3	2	2.0	1.0	0.0	1	1.0	1.0	3	1.0	1.0	1.0	3	2.0	1.0	2	6	3	2	3	0.0	2	1.0	1.0	1.0	2	2.0	2.0	1.0	2	3	1.0	4	1.0	2.0	1.0	0.0	0.0	2	1.0	1	1.0	2	1.0	1.0	2.0	0.0	2.0	2.0	2.0	2.0	0.0	0.0	2	2	1.0	2.0	1.0	1.0	3	2.0	1	0.0	2.0	2	2	0.0	3	0.0	0.0	0.0	0.0	2	1.0	2	1.0	2.0	1	2	0.0	0.0	1.0	1	1.0	1	0.0	1.0	3	1.0	0.0	2	1.0	2.0	2	1.0	2.0	0.0	2.0	5	2.0	2.0	2	1.0	2.0	1	1.0	2	2.0	3	2.0	2	1.0	1.0	3	1.0	2.0	0.0	1	2.0	1.0	0.0	1	1.0	1	1	1.0	0.0	0.0	4	3.0	0.0	4	3	1.0	4	1.0	5	2.0	2	4	2.0	1.0	2.0	1	1.0	1	2	3	6	4	2	2.0	1.0	2	1.0	2	1	2.0	2	2.0	2	1.0	1.0	3	0.0	2	5	3	3	0.0	0.0	1.0	1.0	1.0	1.0	0.0	1.0	1.0	7	4	5	0.0	1.0	2	1.0	0.0	1.0	2.0	2	1.0	4	2	2	2.0	1.0	3	4	4	1.0	3	1.0	1.0	1	5	0.0	4	1.0	0.0	0.0	0.0	1.0	2.0	1.0	1.0	1.0	1.0	2.0	1.0	3	1.0	1.0	1.0	1.0	1	1.0	1	2	0.0	0.0	0.0	4	1.0	2.0	3	2	2	4	1.0	2	0.0	1.0	6	2	2	2	2.0	1.0	1.0	1	1	3	1	1.0	2	3	2.0	1.0	1	7	3	4	1.0	7	2	2.0	2	1	2.0	2.0	1.0	1.0	1.0	8	2	5	4	3	2	2.0	1	1.0	2.0	2	1.0	7	2	7	5	3	4	2.0	4	1.0	4	4	4	3	5	1	0.0	1.0	1	6	1.0	6	6	3	2	2.0	2	2	2	3	1.0	2	3	1.0	2.0	1.0	3.0	0.0	0.0	5	2	5	7	2	0.0	2	3	1.0	5	5	1.0	0.0	2	4	1.0	1.0	6	6	3	3	4	1.0	2.0	3	2	1.0	2.0	9	3	7	1	6	2	1.0	7	7	1	1.0	2.0	3	3	1.0	1.0	3	1.0	3.0	3	2	8	2	5	1.0	3	2	1.0	1.0	0.0	2.0	1.0	3	2.0	1.0	2	4	2	3	2	5	5	1	3.0	7	2.0	2	1.0	1	1.0	5	3	1.0	1.0	2	5	3	1	2	3	3	4	3	1.0	1.0	1.0	1.0	3	2.0	3	5	3	5	1.0	3	1.0	2	2	1.0	1.0	2	1.0	1.0	3	5	3	3	2	1	2.0	2	1.0	0.0	1.0	2	7	4	0.0	0.0	3	3	4	3	2	2	3	1.0	4	2.0	1.0	3	2	4	5	1.0	1.0	0.0	3	2	2.0	6	4	1.0	1.0	3	1.0	3	1.0	1	2.0	1.0	1.0	1	6	2	0.0	1.0	2	6	4.0	6	2	1.0	2	1.0	4	2.0	1.0	1.0	1.0	1.0	6	1	7	8	4	4	0.0	1.0	0.0	1.0	2.0	3	2	1.0	1.0	2	2	3	1	0.0	0.0	1	1.0	1.0	1.0	1.0	1.0	0.0	1	1.0	4	2	2	2.0	1	1	2	1.0	1	1.0	2	2.0	2.0	1.0	1.0	1.0	1.0	1.0	1.0	5	3.0	2	2	1.0	1.0	2.0	1.0	1.0	2.0	0.0	3	4	5	4	1.0	2	1.0	2	2	1	0.0	2.0	2.0	0.0	4	4	2.0	1	1	2	1	2	5	1.0	2.0	1.0	3	5	5	1.0	2.0	1.0	1	1.0	1.0	2.0	4	3	2.0	1	1.0	1.0	1	5	3	2.0	1.0	2	2	1.0	1.0	1.0	4	4	1.0	5	6	2	3	1.0	2.0	2.0	4	1.0	1	1	1	1	3	5	1.0	3	2	3	1.0	4	3	1.0	1.0	1	2.0	1.0	2	0.0	1.0	1.0	3	2	3	7	1.0	1.0	2.0	3.0	1.0	2	6	3	0.0	2	2	1.0	1	4	5	2	6	0.0	1	3	2	3	4	4	4	1.0	3	4	4	5	4	2.0	5	0.0	7	5	1	8	1	1.0	2	1.0	4	2	3.0	4	1.0	2.0	2	1.0	2.0	2	3	4	3	1.0	6	1.0	3.0	2.0	3.0	1	11	1	4	1.0	3	2	4	0.0	2.0	2.0	0.0	4.0	4	4	4	1	2	2	9	2	3	5	0.0	4	3	3	1.0	2.0	4	1.0	2	2	1.0	2	0.0	1.0	1	2.0	1	4.0	3.0	0.0	3	2	2	1.0	2.0	4	1.0	1	1.0	1.0	2.0	1.0	0.0	2.0	2.0	0.0	1.0	1	1.0	5	5	1	1.0	6	1	2.0	1	2	3	2	5	1	0.0	3	1.0	1	5	2.0	2.0	3	1.0	2	1.0	5	2	2.0	1.0	1.0	1.0	3	2	0.0	2.0	1.0	1.0	3	1.0	1.0	3	1.0	2.0	1	1.0	2.0	3.0	3	0.0	1.0	1.0	1.0	0.0	0.0	1	2	1	2.0	1.0	1.0	1.0	1.0	3	1.0	3	4	3	12	1.0	1.0	4	8	2	0.0	0.0	1.0	3	2	4	6	3	4	7	2	2	5	4.0	5	6	4	0.0	2.0	2.0	6	2.0	3.0	1	1	1.0	1	2	1.0	1.0	3	2.0	2	6	1.0	5	8	2	4	2.0	2	7	3.0	3	1.0	4	5	3	4	0.0	2	1	3	2.0	1.0	1.0	1.0	1.0	2.0	1.0	2.0	2.0	1	1.0	3	1.0	1.0	3	2	0.0	0.0	0.0	4	1	6	1	1.0	0.0	6	4	2	1	1.0	5	1.0	2	4	1	3.0	2.0	3	2.0	1.0	4	1.0	2.0	1.0	1.0	2	2.0	1.0	2	1.0	7	8	1.0	1.0	2.0	2	1	1	2.0	3	2.0	1.0	1.0	1.0	3	2	2	4	3	3	2	1.0	2	2	9	7	5	1	10	6	7	11	10	2.0	8	2	5	6	5	4	7	12	1.0	1.0	2	4	6	5	6	12	21	6	4	13	7	7	3	1.0	3	3	4	4	1.0	1.0	3	2.0	5	2	4	3	2	1.0	6	4	0.0	4	1.0	5	4	1.0	4.0	5	6	7	0.0	2.0	1.0	3	4	1.0	3.0	1.0	2	1.0	1.0	1.0	1.0	2	1.0	5	5	3	2	5	4	3	1.0	1.0	2	2	1	2.0	1	1.0	4	1.0	0.0	0.0	2	6	1.0	2.0	2.0	2	1.0	5	5	0.0	3	0.0	1.0	1	6	5	6	4	3	4	2	1	1.0	1.0	4	3	0.0	3	2.0	2.0	2	2	0.0	3	1.0	1	2	3	0.0	1	2.0	1.0	4	4	1.0	6	5	2.0	4	4	3	4	3	2	9	2.0	4	2	1.0	3	4	1.0	1	5	3	4	10	4	2	7	3	3	2.0	2	1.0	3	4	7	0.0	2	1.0	1.0	2.0	5	2	2	1.0	2	3	1.0	1.0	2.0	3	1.0	1	3.0	3	1.0	1.0	1.0	1	3	0.0	2.0	3	2.0	0.0	2	1.0	4	3	3	1.0	1.0	4	1.0	1.0	2	0.0	1.0	1.0	5	6	4	1.0	1.0	1.0	2	2	5	4	2	1.0	4	1.0	2.0	2	4	1.0	2	1	2.0	2.0	4	4	4	2.0	1.0	2.0	2.0	5	3	3	2	6	1.0	1	0.0	1.0	1.0	2	2	1	4	0.0	1.0	1.0	1.0	2.0	1.0	1	0.0	0.0	2.0	0.0	1.0	2.0	2	10	1	1.0	4	5	3	1.0	1.0	1	1.0	11	3	1.0	2	3	0.0	1.0	1.0	2.0	2.0	1.0	1	1	1	8	2	2.0	2.0	0.0	6	9	1	2	2.0	4	4	8	9	11	4	6	11	10	17	12	1.0	2	5	1	2	2.0	2	1.0	2.0	3.0	6	2.0	4	2	2	2.0	2	5	4	8	3	1.0	1	1.0	2	1.0	5	4	3	1.0	1.0	4	6	5	1.0	1.0	0.0	1	3	3	1.0	1.0	4	2	1.0	1.0	0.0	1.0	6	2	3	5	4	0.0	1	5	0.0	1.0	1.0	1.0	1	5	3	1.0	1.0	1	0.0	2	1	2	4	3	5	5	1.0	1.0	1.0	1.0	1.0	3	2	3	1.0	1.0	1	2	1	3.0	4	1.0	1.0	2.0	2.0	0.0	1.0	1.0	1.0	2.0	2.0	1.0	3.0	1	2.0	2.0	2	1.0	1.0	1.0	2.0	1.0	1.0	1.0	3	1	4	1.0	2	5	2.0	0.0	3	1	3	5	2.0	4	1.0	1.0	1.0	2	1	3.0	3	1.0	1.0	2	1.0	1.0	0.0	0.0	2.0	1.0	2	3	1.0	1.0	4	5	2	2.0	2	1.0	2.0	1.0	2	2	3	2	1.0	1	3	1.0	2	0.0	6	2.0	4	0.0	4	2	4	3	1.0	1.0	1.0	1	0.0	4	1.0	1.0	1.0	1.0	1	1.0	0.0	3	2	1.0	4	1	7	2.0	1.0	3	2.0	4	3	6	14	1.0	4	2	9	5	4	3	6	6	1.0	3	3	1.0	6	6	8	1.0	1.0	6	1	1.0	1	6	9	0.0	1.0	4	7	4	4	3	2	4	2	2	6	6	7	2	2.0	4	6	2.0	2	4	1	2.0	2.0	6	1.0	1.0	1.0	3	1.0	2.0	4	5	4	4	3	5	4	3	1.0	2	0.0	1.0	1.0	1	3	4.0	4	1.0	3	4	5	1	6	5	1.0	2.0	3	5	2	4	1.0	3	2	1.0	2	5	2	1.0	4	3	1.0	1.0	1.0	0.0	0.0	0.0	1.0	4	2	0.0	2.0	0.0	1.0	1.0	2	1.0	2.0	2	2.0	1	1.0	1	1	1.0	1.0	1.0	2	5	2	1	0.0	3	5	3	0.0	4	5	6	4	4	3	0.0	4	1.0	7	5	3.0	1.0	3	1.0	4	5	1	1.0	0.0	2.0	0.0	1.0	3	4	2.0	0.0	0.0	1.0	2	1.0	2	0.0	0.0	1.0	4	1	3	3	1.0	1.0	2	2	1	6	1.0	0.0	2	6	1	1	2.0	4	3	1.0	3	4	4	0.0	3	7	1.0	1	0.0	7	2.0	5	1.0	4	2	1.0	2	1.0	2.0	4	4	0.0	1.0	1.0	0.0	2.0	2.0	2	3.0	4	1.0	4	1	2	5	2	4	7	3	0.0	1	2	5	1.0	4	3	6	2	5	2	3	2.0	1	1.0	1.0	1.0	1.0	3	1	4	2.0	1	1	0.0	1.0	4	3.0	2.0	0.0	1.0	0.0	3.0	4	1.0	3	1.0	1.0	1.0	1.0	1	0.0	1.0	1.0	3	2	1	1.0	2	4	1.0	1.0	1.0	1.0	6	2	3	5	1.0	2	3	2.0	2.0	2.0	6	1.0	2.0	4	3	5	3	6	1	1.0	1.0	3	2.0	2	1.0	3	2	4	8	5	7	2	1.0	2.0	2.0	2.0	0.0	4	2	4	2	1.0	7	4	4	2.0	5	5	2	12	7	16	4	10	2.0	1.0	2.0	6	2.0	1.0	2	2	11	9	4	4	5	3	16	2.0	7	3	7	7	4	4	2.0	2.0	1	3.0	1.0	2.0	4	2	5	14	2	10	2	1	1.0	0.0	2.0	8	13	0.0	3	6	4	7	2	4	2	3	2	1.0	3	7	10	9	1.0	7	3	3	1.0	1.0	3	1	2	8	1.0	1.0	2	4	3	1.0	4	5	4	3	1	5	2.0	3.0	1.0	2.0	4	0.0	3	3	4	6	1.0	1	4	2	8	7	5	8	14	17	3	2	0.0	1.0	5	4	0.0	4	5	3	1.0	2.0	4	3.0	3	5	6	2	1.0	1	2.0	1	3	1.0	1.0	3	1.0	1.0	5	0.0	2	1.0	9	4	1.0	10	4.0	3	1	4	8	6	12	1.0	3	1.0	1.0	2.0	2.0	1.0	1.0	4	3	2.0	7	1.0	7	3	1	2	2.0	4	2.0	5	5	3	4	4	3	3	0.0	2.0	1	4	2	2	5	0.0	1.0	1.0	2.0	4	1.0	1.0	2.0	2	2.0	1.0	3.0	1.0	5	7	2	3	5	2	3	4	4	2.0	6	1.0	3.0	5	6	7	4	2	5	4.0	5	1.0	3.0	1.0	6	2	3	3.0	4	3	2	9	2.0	5	4	1	4	2	1	3	1.0	4	1.0	3.0	3	2	0.0	1.0	2.0	2.0	1.0	1.0	1.0	3.0	1	2	0.0	4	4	6.0	4	1.0	9	7	1.0	0.0	4	3	3	5	2	2.0	3.0	6	2	2	2	3	3	1.0	1	3.0	6	4	2	2	9	2.0	1.0	2.0	2	1	1.0	2	2	2.0	1.0	4	6	2.0	4	2	3.0	2	2.0	1.0	3.0	2	1.0	3.0	1.0	0.0	2	5	2.0	4	1.0	7	1.0	1.0	2	2	1.0	4	4	1	3	5	2	0.0	2.0	3	3	3	2	3	1.0	2	8	3	6	0.0	3	1.0	2	1.0	1.0	1	0.0	2	0.0	1.0	2.0	3.0	1.0	1.0	3.0	1.0	1.0	0.0	3	1.0	1.0	0.0	1.0	2	1.0	5	1.0	1	2.0	0.0	0.0	1	0.0	2.0	1.0	1	1.0	1.0	2.0	1.0	0.0	1.0	4	1.0	2	1.0	2	2.0	1.0	1.0	1	4.0	1.0	2.0	2	2.0	0.0	0.0	1.0	1.0	1.0	1.0	0.0	2	9	2.0	1.0	0.0	2.0	1.0	1	2	0.0	1.0	1.0	0.0	0.0	4	1.0	4	0.0	2	3	5	0.0	3	1.0	2.0	1.0	1.0	0.0	1.0	2	2	1.0	1.0	0.0	3	1.0	1.0	1.0	3	1.0	1	4	1.0	2	4	1.0	2	1	2	0.0	1	3	4	5	3	3	0.0	3	4	2.0	0.0	3	1.0	1	11	1.0	1.0	1.0	2.0	4	0.0	3	1.0	5	1.0	4	3	5	0.0	6	6	2.0	4	3	4	6	1.0	15	2.0	2.0	2	11	1.0	2.0	3.0	9	1.0	14	2.0	8	1.0	6	1.0	7	14	9	6	8	3	2	5	1.0	4	6	4	5	1	10	10	4	3	2	4	2.0	3.0	3	5	1.0	2	2	1.0	1	6	5	1	3.0	1.0	3	1.0	5	2.0	3	2	2.0	1.0	1.0	2	3	1	0.0	1	1	0.0	3	3.0	2.0	1	5	4	2	5	2.0	3	0.0	0.0	3	1.0	1.0	2	2	0.0	1.0	1.0	1.0	2	3	3.0	1	4	2	2	4	1	1	1	5	1	2.0	2	2.0	6	2.0	1.0	3	2.0	1.0	2.0	0.0	6	2.0	1	4	2.0	3	2.0	2.0	2.0	2.0	4	2.0	1.0	1.0	3.0	2.0	2	2	1.0	3	2.0	2.0	1.0	1.0	5	3	2.0	3	1	1	1.0	2	4	3	1.0	1.0	2.0	1	1.0	4	2	2	2	3	2	5	1.0	4	1.0	5	2	8	1.0	2	2	1.0	1	2.0	1.0	1.0	1.0	0.0	1.0	1.0	0.0	1	3	5	3.0	6	2.0	2.0	1	1.0	2	1.0	2.0	1.0	1.0	3	1.0	6	1.0	0.0	4	4	2	2.0	3.0	1.0	1.0	3	3.0	5	1.0	1	8	1	1	1.0	1.0	4	1.0	3	3	2	1	1.0	2.0	2.0	4	2.0	2.0	1	0.0	1.0	4	1	0.0	2.0	1.0	0.0	5	2.0	2	0.0	1	2.0	1.0	1.0	4	1	2	4	1.0	1.0	3	3	1.0	4.0	1	0.0	1.0	3.0	2.0	2	2	3.0	3	2.0	1.0	3	5	3	1.0	3.0	0.0	1.0	4	0.0	0.0	2.0	4	2	3.0	4	2	2	1.0	8	0.0	1.0	1.0	3	3.0	5.0	4	4	1.0	4	1.0	1.0	3	4	2.0	1.0	1.0	6	3	5	5	3.0	1.0	8	2.0	0.0	3	1.0	6	1.0	1.0	6	1.0	1.0	2	1.0	1.0	2	4	3	2.0	1.0	3.0	2	3	2	1.0	0.0	1.0	3.0	2.0	1.0	1.0	1.0	1.0	2.0	1.0	0.0	1.0	1.0	3	2	1	2	3	1.0	2.0	0.0	2.0	1.0	1.0	2	1.0	0.0	1.0	3	1.0	1.0	3	3	3.0	1	2	0.0	1.0	1.0	5	1.0	1.0	1.0	1.0	1.0	2	2.0	1.0	1.0	3	2.0	2	1.0	2	1.0	1.0	1	0.0	1.0	1	1.0	1.0	1.0	1.0	1.0	1.0	1.0	1	4	2	2	1.0	3	2	2	2	1.0	9	2.0	3	3	0.0	2	1.0	1.0	5	2.0	2.0	1	3	3	6	3.0	5	1.0	3	1.0	3	1.0	4	1.0	1	5	1.0	1	2	3	1.0	7	0.0	2.0	6	4	2	1.0	4	0.0	2.0	7	0.0	2	9	3	1.0	5	3	2.0	3	2	2	4	1	2	1.0	3	1.0	1	2	1.0	2.0	3	1.0	2.0	4	2	2.0	4	1.0	3	2.0	5	7	1.0	5	2	5	1	4.0	3	1.0	1.0	3	1.0	2	2	2	0.0	2.0	2	4	1.0	5	4	1.0	2.0	1.0	3	0.0	3	1.0	3	4	1	3	5	2	2.0	3	0.0	2.0	3	3	0.0	6	3	2	1.0	4	2	6	5	2	3	8	11	7	1.0	5	3	3.0	5	0.0	2.0	1.0	1.0	1	1	0.0	1.0	1.0	3	4	3	1.0	8	2	1.0	2	2	2	1	5	5	1.0	0.0	10	7	3	2.0	2	2	2.0	3.0	1	2	5	1.0	5	3	12	8	1.0	0.0	4	3	4	1.0	1.0	4	1.0	3	5	4	3	1.0	4	1.0	2	3.0	2	2	3	3	5	2.0	5	1.0	4	1	2	5	2	1	6	2	9	5	4	10	1.0	12	1.0	2	3	3	3	3.0	3	6	2	1.0	2.0	2	1.0	2	3	1.0	6	3	7	1.0	3.0	2.0	2	1	1	2	7	6	2	3	3	4	2	4	3	5	1.0	4	3	0.0	2.0	1.0	3	1.0	2	4	4	6	4	3	4	8	1.0	5	6	14	2	8	6	2.0	3.0	4	6	0.0	8	4	4	6	4	1.0	1.0	2	4	7	1	4	1	2.0	2	7	4	1.0	8	2	6	4	3	4	6	3	4	1.0	6	4	7	2	3.0	2	2.0	3.0	1	2.0	5	4	1.0	7	2	5	7	0.0	2	4	2	4	9	3	2	1.0	0.0	3.0	1.0	1.0	3	1.0	2.0	2.0	1.0	2	1.0	1.0	2	3	1.0	7	0.0	2	1.0	2	1.0	2	0.0	3	1	1.0	1.0	2	1.0	4	3	1	5	1.0	5	5	2	4	4.0	3	12	4	12	3	2	2	3	2	2.0	1.0	1	2.0	0.0	1.0	1.0	1.0	2	3	4	3	3.0	1.0	0.0	3	4	1.0	4	2	4	3.0	1	6	6	1	2	2	2.0	1.0	1.0	4	3	5	0.0	2	2	0.0	1.0	2	2.0	2	1.0	1	0.0	2	2	1	1.0	2.0	3	2	1	1.0	2.0	0.0	3	1.0	3	0.0	1.0	1.0	0.0	1.0	7	1	5	2	1.0	1.0	3.0	2	1.0	4	1.0	2	1.0	2.0	1	7	9	3	3	1.0	1.0	2	1.0	2	1.0	6	1.0	10	1.0	1.0	1.0	2	3	1.0	1.0	4	1.0	1.0	3	2.0	3	2.0	2	2	1	2.0	8	4	4	5	5	2	1.0	3	3	2	7	2	7	3	1.0	3	3	5	1.0	4	3	1.0	0.0	3	1.0	2.0	1.0	1	6	2.0	6	3	4	3	4	1.0	2.0	1.0	3	1	2.0	1.0	1	0.0	0.0	1.0	1.0	1.0	4	5	2	4	2.0	2.0	1.0	8	6	2.0	1.0	2	2.0	2	2.0	0.0	1.0	1.0	1.0	2.0	1.0	3	1.0	0.0	1.0	1.0	1.0	2	1.0	1	1.0	1.0	2.0	0.0	1.0	4	1	0.0	2.0	0.0	1.0	2	3	5	1.0	0.0	0.0	3	2.0	1.0	2.0	1	3	1.0	0.0	3.0	5	1.0	3	4	2.0	1.0	3	1.0	3	2.0	3	1.0	10	6	2.0	3	1.0	4	2	2	3	2	3	2	1.0	1.0	3.0	1.0	0.0	2.0	2.0	4	5	2.0	1.0	3	1	6	6	1.0	0.0	1.0	3	0.0	3	1	1.0	0.0	1	0.0	1.0	1.0	1.0	4	1.0	0.0	2	5	1.0	2	2.0	3	1	1.0	1.0	1.0	1.0	1.0	0.0	2	2.0	1.0	1	2	2	1.0	2	0.0	4	1.0	3	2	1.0	3	1.0	1.0	1.0	0.0	1.0	1.0	0.0	1.0	3.0	0.0	2	2	5	2.0	3	2.0	0.0	6	2	1.0	1.0	1	0.0	1.0	1.0	0.0	1.0	6	2.0	1.0	2	6	2.0	3.0	7	1.0	1.0	0.0	3	2.0	4	2	3	1	2	1.0	0.0	1	7	2	2.0	3	6	3	6	2	2.0	2	5	3	0.0	3	3.0	3	2.0	1.0	1.0	1.0	1.0	2.0	3	3	6	1.0	1.0	1.0	1.0	1.0	2	2	2.0	5	3	6	1.0	2	0.0	2.0	3	1.0	2.0	0.0	0.0	0.0	2	2	1.0	1.0	1	2.0	2.0	2.0	2.0	1.0	2	1.0	2	1	1.0	2	1	5	1.0	1.0	0.0	2.0	2.0	3.0	2	1.0	1	4	0.0	5	1.0	0.0	5	4	3	1	2	1	4	2	2	1.0	0.0	2	3	0.0	1.0	1.0	4	3	0.0	1.0	1.0	0.0	1.0	1	1.0	2	5	1	2.0	1.0	0.0	1	0.0	1.0	2	1	1.0	0.0	1.0	2	1	3	1.0	0.0	1.0	2	1.0	0.0	1.0	2	2	1.0	2.0	1	2.0	0.0	2.0	1	1.0	1	2	3	0.0	2	1.0	1.0	4	3	4	0.0	0.0	1.0	1.0	1.0	2	0.0	2.0	1	1.0	0.0	4	1.0	0.0	1.0	0.0	1.0	1	1.0	1.0	1	1.0	1.0	1	1	2.0	2.0	2	1.0	3	2	1.0	1	0.0	1	0.0	2.0	1.0	2	3	3	5	2	2	1	2.0	2	2	2.0	0.0	2	0.0	5	1.0	6	2	2.0	0.0	5	2	4	2	2.0	2.0	0.0	0.0	2.0	2	3	5	4	1	3	3	0.0	5	0.0	1.0	11	2	1.0	0.0	0.0	2.0	1.0	2	5	0.0	1.0	6	3	0.0	9	1	0.0	2	0.0	1	3	1.0	4	1.0	3	1.0	8	2	1	1.0	2.0	4	4	2	1.0	7	7	2.0	5	11	1.0	3	3	3	1.0	1.0	3	6	3	1.0	1.0	5	1	1.0	1.0	2	3	1.0	2.0	1	3	4	7	5	7	1.0	3	4	1.0	0.0	2	2	3	1.0	8	1.0	1.0	2	1.0	3	2.0	6	1.0	1.0	3	3	2	3	3	2.0	1.0	2.0	2	2	4	2	0.0	5	2	1.0	2	0.0	6	0.0	3	7	7	2.0	3	2.0	4	3	6	4	2	1.0	3	7	0.0	2.0	1.0	8	3	1.0	0.0	2	2	2.0	2	8	1.0	1	2.0	1.0	1.0	1.0	1.0	0.0	4	2	3	1.0	2	1.0	0.0	1.0	1.0	1.0	1.0	2	1.0	3	1.0	0.0	1.0	1	2	0.0	0.0	0.0	0.0	1.0	1.0	1.0	0.0	0.0	1.0	0.0	1.0	2.0	0.0	0.0	1.0	0.0	0.0	0.0	1.0	1.0	0.0	1.0	0.0	1.0	0.0	0.0	1.0	0.0	2.0	0.0	0.0	0.0	1.0	1.0	1.0	1.0	0.0	0.0	0.0	0.0	0.0	0.0	0.0	0.0	2.0	2.0	1.0	0.0	1.0	2.0	0.0	1.0	3.0	0.0	0.0	0.0	1.0	0.0	0.0	0.0	0.0	1.0	1.0	0.0	0.0	0.0	1.0	1.0	1.0	0.0	2.0	3.0	0.0	0.0	0.0	2.0	0.0	1.0	1.0	2.0	1.0	1.0	0.0	0.0	1.0	0.0	1.0	0.0	1.0	0.0	0.0	0.0	1.0	1.0	1.0	1.0	1.0	0.0	0.0	0.0	0.0	1.0	0.0	0.0	0.0	0.0	1.0	1.0	0.0	0.0	0.0	0.0	0.0	0.0	0.0	0.0	0.0	1.0	4.0	0.0	0.0	0.0	0.0	0.0	0.0	0.0	0.0	0.0	0.0	1.0	1.0	1.0	0.0	0.0	0.0	1.0	0.0	0.0	0.0	1.0	1.0	1.0	0.0	0.0	1.0	0.0	1.0	1.0	0.0	0.0	0.0	0.0	0.0	2.0	0.0	0.0	1.0	1.0	3.0	0.0	1.0	2.0	0.0	2.0	0.0	0.0	1.0	1.0	1.0	1.0	1.0	0.0	1.0	1.0	0.0	1.0	1.0	1.0	1.0	1.0	1.0	1.0	2.0	0.0	2.0	0.0	1.0	0.0	0.0	0.0	0.0	1.0	0.0	1.0	0.0	0.0	1.0	0.0	1.0	0.0	1.0	0.0	0.0	1.0	1.0	0.0	1.0	0.0	0.0	0.0	0.0	0.0	1.0	0.0	0.0	1.0	0.0	0.0	1.0	1.0	0.0	1.0	0.0	0.0	3.0	1.0	0.0	2.0	0.0	1.0	0.0	1.0	0.0	1.0	1.0	1.0	0.0	0.0	0.0	1.0	0.0	1.0	2.0	2.0	0.0	0.0	0.0	1.0	0.0	1.0	1.0	2.0	0.0	0.0	0.0	0.0	0.0	0.0	1.0	0.0	0.0	0.0	0.0	1.0	0.0	1.0	0.0	1.0	0.0	0.0	0.0	0.0	0.0	0.0	1.0	0.0	0.0	0.0	1.0	0.0	1.0	1.0	0.0	1.0	0.0	0.0	1.0	1.0	1.0	1.0	0.0	0.0	0.0	0.0	0.0	0.0	0.0	1.0	0.0	0.0	1.0	0.0	0.0	0.0	0.0	0.0	0.0	0.0	1.0	0.0	0.0	0.0	2.0	1.0	1.0	0.0	0.0	0.0	1.0	1.0	1.0	0.0	0.0	0.0	2.0	0.0	0.0	0.0	0.0	0.0	1.0	0.0	0.0	1.0	0.0	1.0	0.0	1.0	0.0	0.0	1.0	0.0	0.0	1.0	0.0	0.0	0.0	0.0	0.0	0.0	0.0	0.0	0.0	0.0	0.0	1.0	2.0	0.0	0.0	1.0	0.0	0.0	0.0	0.0	0.0	1.0	2.0	0.0	0.0	0.0	0.0	0.0	1.0	0.0	2.0	1.0	1.0	0.0	1.0	1.0	1.0	1.0	0.0	0.0	0.0	1.0	0.0	0.0	0.0	0.0	0.0	0.0	1.0	0.0	0.0	1.0	0.0	0.0	0.0	0.0	0.0	0.0	0.0	0.0	0.0	0.0	0.0	0.0	1.0	0.0	0.0	0.0	0.0	1.0	0.0	0.0	0.0	0.0	0.0	0.0	0.0	0.0	2.0	0.0	0.0	0.0	0.0	0.0	0.0	0.0	1.0	0.0	1.0	0.0	1.0	1.0	0.0	0.0	1.0	0.0	0.0	0.0	0.0	0.0	1.0	0.0	0.0	0.0	0.0	1.0	0.0	0.0	0.0	0.0	0.0	0.0	1.0	0.0	0.0	0.0	0.0	0.0	1.0	0.0	0.0	0.0	1.0	0.0	0.0	0.0	0.0	1.0	0.0	1.0	1.0	1.0	0.0	0.0	0.0	0.0	1.0	1.0	1.0	0.0	0.0	1.0	1.0	0.0	0.0	1.0	1.0	0.0	0.0	1.0	0.0	0.0	0.0	0.0	1.0	1.0	0.0	0.0	1.0	3.0	0.0	0.0	1.0	1.0	0.0	0.0	0.0	0.0	0.0	1.0	0.0	0.0	0.0	0.0	0.0	0.0	1.0	0.0	2.0	0.0	1.0	0.0	0.0	1.0	0.0	0.0	1.0	0.0	3.0	0.0	1.0	0.0	0.0	1.0	0.0	0.0	0.0	0.0	1.0	0.0	2.0	1.0	1.0	0.0	0.0	2.0	1.0	1.0	0.0	1.0	0.0	1.0	0.0	1.0	1.0	0.0	0.0	0.0	1.0	0.0	0.0	0.0	0.0	0.0	0.0	0.0	0.0	0.0	0.0	0.0	0.0	1.0	2.0	0.0	0.0	0.0	0.0	1.0	0.0	1.0	0.0	1.0	0.0	0.0	0.0	0.0	1.0	0.0	0.0	1.0	0.0	0.0	0.0	0.0	1.0	1.0	1.0	0.0	1.0	0.0	0.0	0.0	0.0	0.0	1.0	1.0	1.0	0.0	0.0	0.0	0.0	0.0	1.0	1.0	1.0	0.0	2.0	0.0	1.0	0.0	2.0	2.0	1.0	1.0	1.0	0.0	0.0	0.0	0.0	0.0	0.0	0.0	1.0	0.0	1.0	0.0	0.0	0.0	0.0	0.0	0.0	0.0	0.0	0.0	0.0	0.0	0.0	0.0	0.0	0.0	1.0	0.0	0.0	0.0	1.0	0.0	0.0	0.0	0.0	0.0	0.0	0.0	1.0	1.0	0.0	0.0	0.0	0.0	0.0	0.0	0.0	0.0	1.0	0.0	0.0	0.0	0.0	0.0	0.0	1.0	0.0	0.0	1.0	0.0	0.0	0.0	0.0	1.0	0.0	0.0	0.0	0.0	0.0	0.0	1.0	0.0	0.0	0.0	0.0	1.0	0.0	0.0	0.0	0.0	0.0	0.0	1.0	0.0	0.0	1.0	0.0	0.0	0.0	0.0	0.0	0.0	0.0	0.0	0.0	0.0	0.0	1.0	1.0	0.0	0.0	0.0	0.0	1.0	0.0	0.0	0.0	0.0	0.0	0.0	1.0	0.0	1.0	0.0	0.0	0.0	0.0	0.0	1.0	2.0	0.0	0.0	0.0	0.0	0.0	0.0	0.0	2.0	0.0	0.0	0.0	0.0	1.0	0.0	0.0	0.0	0.0	1.0	0.0	1.0	1.0	0.0	1.0	1.0	0.0	0.0	0.0	1.0	1.0	1.0	0.0	1.0	0.0	0.0	0.0	0.0	0.0	0.0	0.0	0.0	1.0	0.0	0.0	0.0	0.0	1.0	0.0	0.0	0.0	0.0	0.0	0.0	0.0	0.0	0.0	0.0	0.0	1.0	0.0	1.0	0.0	0.0	0.0	0.0	0.0	0.0	0.0	0.0	1.0	0.0	0.0	0.0	0.0	0.0	0.0	0.0	0.0	1.0	1.0	0.0	1.0	1.0	0.0	0.0	0.0	0.0	0.0	0.0	0.0	1.0	0.0	0.0	0.0	1.0	0.0	2.0	0.0	1.0	0.0	0.0	0.0	2.0	0.0	0.0	1.0	0.0	0.0	0.0	0.0	0.0	0.0	0.0	0.0	1.0	2.0	1.0	0.0	1.0	0.0	1.0	0.0	0.0	0.0	0.0	0.0	0.0	1.0	0.0	0.0	0.0	0.0	0.0	0.0	0.0	0.0	0.0	0.0	0.0	0.0	1.0	0.0	0.0	1.0	0.0	0.0	0.0	0.0	1.0	0.0	0.0	0.0	0.0	1.0	0.0	0.0	1.0	0.0	0.0	1.0	0.0	0.0	0.0	0.0	0.0	0.0	0.0	0.0	0.0	0.0	0.0	0.0	1.0	0.0	0.0	0.0	0.0	0.0	0.0	0.0	1.0	0.0	0.0	0.0	0.0	0.0	0.0	0.0	0.0	1.0	0.0	0.0	0.0	0.0	0.0	0.0	0.0	0.0	0.0	0.0	0.0	0.0	1.0	0.0	0.0	0.0	0.0	0.0	0.0	1.0	1.0	0.0	0.0	0.0	1.0	0.0	1.0	0.0	0.0	0.0	0.0	0.0	0.0	0.0	0.0	0.0	0.0	0.0	0.0	0.0	0.0	1.0	1.0	1.0	0.0	0.0	0.0	1.0	0.0	0.0	1.0	0.0	0.0	0.0	0.0	0.0	1.0	0.0	0.0	1.0	0.0	0.0	0.0	0.0	0.0	0.0	0.0	1.0	0.0	0.0	0.0	0.0	0.0	0.0	0.0	0.0	0.0	0.0	0.0	0.0	1.0	0.0	0.0	0.0	0.0	0.0	1.0	1.0	0.0	0.0	0.0	0.0	0.0	0.0	0.0	0.0	0.0	0.0	0.0	1.0	0.0	0.0	0.0	0.0	0.0	0.0	0.0	0.0	0.0	1.0	0.0	0.0	0.0	1.0	1.0	0.0	0.0	1.0	1.0	0.0	0.0	0.0	0.0	0.0	0.0	0.0	0.0	0.0	0.0	0.0	1.0	0.0	0.0	1.0	1.0	0.0	0.0	0.0	1.0	0.0	0.0	0.0	0.0	0.0	0.0	0.0	0.0	1.0	0.0	2.0	0.0	0.0	0.0	0.0	0.0	0.0	0.0	0.0	0.0	0.0	0.0	0.0	0.0	0.0	0.0	0.0	0.0	0.0	0.0	0.0	0.0	0.0	0.0	0.0	0.0	0.0	1.0	0.0	0.0	1.0	1.0	0.0	0.0	0.0	0.0	1.0	0.0	0.0	2.0	0.0	0.0	0.0	0.0	0.0	1.0	0.0	0.0	0.0	0.0	1.0	0.0	0.0	0.0	0.0	0.0	1.0	1.0	0.0	0.0	0.0	0.0	0.0	1.0	0.0	0.0	0.0	0.0	0.0	0.0	1.0	0.0	0.0	0.0	0.0	0.0	0.0	0.0	1.0	0.0	0.0	0.0	1.0	0.0	0.0	1.0	0.0	1.0	0.0	0.0	0.0	0.0	0.0	0.0	0.0	0.0	0.0	0.0	0.0	1.0	0.0	0.0	0.0	0.0	0.0	0.0	0.0	0.0	0.0	0.0	0.0	0.0	0.0	0.0	0.0	0.0	0.0	0.0	0.0	0.0	0.0	0.0	0.0	0.0	1.0	0.0	0.0	0.0	0.0	0.0	0.0	0.0	0.0	0.0	0.0	0.0	0.0	0.0	0.0	0.0	0.0	0.0	0.0	0.0	1.0	0.0	0.0	0.0	0.0	0.0	0.0	0.0	0.0	0.0	0.0	1.0	0.0	0.0	1.0	0.0	0.0	0.0	0.0	0.0	0.0	0.0	0.0	0.0	0.0	0.0	0.0	0.0	0.0	0.0	0.0	0.0	0.0	0.0	1.0	0.0	0.0	0.0	0.0	0.0	0.0	0.0	1.0	0.0	0.0	0.0	1.0	0.0	0.0	0.0	0.0	0.0	0.0	1.0	0.0	0.0	0.0	0.0	0.0	0.0	0.0	0.0	0.0	0.0	0.0	0.0	0.0	0.0	0.0	0.0	0.0	0.0	0.0	0.0	0.0	0.0	0.0	0.0	1.0	0.0	0.0	1.0	0.0	0.0	0.0	0.0	0.0	0.0	0.0	0.0	0.0	0.0	1.0	0.0	0.0	0.0	0.0	0.0	0.0	0.0	0.0	0.0	1.0	0.0	0.0	0.0	0.0	0.0	0.0	0.0	0.0	0.0	0.0	0.0	0.0	1.0	0.0	0.0	0.0	0.0	0.0	1.0	1.0	1.0	0.0	1.0	0.0	0.0	0.0	0.0	0.0	1.0	0.0	0.0	0.0	0.0	1.0	0.0	0.0	1.0	1.0	1.0	1.0	1.0	1.0	1.0	1.0	1.0	1.0	1.0	1.0	1.0	1.0	1.0	1.0	1.0	1.0	2.0	1.0	1.0	1.0	1.0	1.0	1.0	1.0	1.0	1.0	1.0	1.0	1.0	1.0	1.0	1.0	1.0	1.0	1.0	1.0	1.0	1.0	1.0	1.0	1.0	1.0	1.0	1.0	1.0	1.0	1.0	1.0	1.0	1.0	1.0	1.0	1.0	1.0	1.0	1.0	1.0	1.0	1.0	1.0	1.0	1.0	1.0	0.0	0.0	0.0	0.0	0.0	0.0	0.0	0.0	0.0	0.0	0.0	0.0	0.0	0.0	0.0	0.0	0.0	0.0	0.0	0.0	0.0	0.0	0.0	0.0	0.0	0.0	0.0	0.0	0.0	0.0	0.0	0.0	0.0	0.0	0.0	0.0	0.0	0.0	0.0	0.0	0.0	0.0	0.0	0.0	0.0	0.0	0.0	0.0	0.0	0.0	0.0	0.0	0.0	0.0	0.0	0.0	0.0	0.0	0.0	0.0	0.0	0.0	0.0	0.0	0.0	0.0	0.0	0.0	0.0	0.0	0.0	0.0	0.0	0.0	0.0	0.0	0.0	0.0	0.0	0.0	0.0	0.0	0.0	0.0	0.0	0.0	0.0	0.0	0.0	0.0	0.0	0.0	0.0	0.0	0.0	0.0	0.0	0.0	0.0	0.0	0.0	0.0	0.0	0.0	0.0	0.0	0.0	0.0	0.0	0.0	0.0	0.0	0.0	0.0	0.0	0.0	0.0	0.0	0.0	0.0	0.0	0.0	0.0	0.0	0.0	0.0	0.0	0.0	0.0	0.0	0.0	0.0	0.0	0.0	0.0	0.0	0.0	0.0	0.0	0.0	0.0	0.0	0.0	0.0	0.0	0.0	0.0	0.0	0.0	0.0	0.0	0.0	0.0	0.0	0.0	0.0	0.0	0.0	0.0	0.0	0.0	0.0	0.0	0.0	0.0	0.0	0.0	0.0	0.0	0.0	0.0	0.0	0.0	0.0	0.0	0.0	0.0	0.0	0.0	0.0	0.0	0.0	0.0	0.0	0.0	0.0	0.0	0.0	0.0	0.0	0.0	0.0	0.0	0.0	0.0	0.0	0.0	0.0	0.0	0.0	0.0	0.0	0.0	0.0	0.0	0.0	0.0	0.0	0.0	0.0	0.0	0.0	0.0	0.0	0.0	0.0	0.0	0.0	0.0	0.0	0.0	0.0	0.0	0.0	0.0	0.0	0.0	0.0	0.0	0.0	0.0	0.0	0.0	0.0	0.0	0.0	0.0	0.0	0.0	0.0	0.0	0.0	0.0	0.0	0.0	0.0	0.0	0.0	0.0	0.0	0.0	0.0	0.0	0.0	0.0	0.0	0.0	0.0	0.0	0.0	0.0	0.0	0.0	0.0	0.0	0.0	0.0	0.0	0.0	0.0	0.0	0.0	0.0	0.0	0.0	0.0	0.0	0.0	0.0	0.0	0.0	0.0	0.0	0.0	0.0	0.0	0.0	0.0	0.0	0.0	0.0	0.0	0.0	0.0	0.0	0.0	0.0	0.0	0.0	0.0	0.0	0.0	0.0	0.0	0.0	0.0	0.0	0.0	0.0	0.0	0.0	0.0	0.0	0.0	0.0	0.0	0.0	0.0	0.0	0.0	0.0	0.0	0.0	0.0	0.0	0.0	0.0	0.0	0.0	0.0	0.0	0.0	0.0	0.0	0.0	0.0	0.0	0.0	0.0	0.0	0.0	0.0	0.0	0.0	0.0	0.0	0.0	0.0	0.0	0.0	0.0	0.0	0.0	0.0	0.0	0.0	0.0	0.0	0.0	0.0	0.0	0.0	0.0	0.0	0.0	0.0	0.0	0.0	0.0	0.0	0.0	0.0	0.0	0.0	0.0	0.0	0.0	0.0	0.0	0.0	0.0	0.0	0.0	0.0	0.0	0.0	0.0	0.0	0.0	0.0	0.0	0.0	0.0	0.0	0.0	0.0	0.0	0.0	0.0	0.0	0.0	0.0	0.0	0.0	0.0	0.0	0.0	0.0	0.0	0.0	0.0	0.0	0.0	0.0	0.0	0.0	0.0	0.0	0.0	0.0	0.0	0.0	0.0	0.0	0.0	0.0	0.0	0.0	0.0	0.0	0.0	0.0	0.0	0.0	0.0	0.0	0.0	0.0	0.0	0.0	0.0	0.0	0.0	0.0	0.0	0.0	0.0	0.0	0.0	0.0	0.0	0.0	0.0	0.0	0.0	0.0	0.0	0.0	0.0	0.0	0.0	0.0	0.0	0.0	0.0	0.0	0.0	0.0	0.0	0.0	0.0	0.0	0.0	0.0	0.0	0.0	0.0	0.0	0.0	0.0	0.0	0.0	0.0	0.0	0.0	0.0	0.0	0.0	0.0	0.0	0.0	0.0	0.0	0.0	0.0	0.0	0.0	0.0	0.0	0.0	0.0	0.0	0.0	0.0	0.0	0.0	0.0	0.0	0.0	0.0	0.0	0.0	0.0	0.0	0.0	0.0	0.0	0.0	0.0	0.0	0.0	0.0	0.0	0.0	0.0	0.0	0.0	0.0	0.0	0.0	0.0	0.0	0.0	0.0	0.0	0.0	0.0	0.0	0.0	0.0	0.0	0.0	0.0	0.0	0.0	0.0	0.0	0.0	0.0	0.0	0.0	0.0	0.0	0.0	0.0	0.0	0.0	0.0	0.0	0.0	0.0	0.0	0.0	0.0	0.0	0.0	0.0	0.0	0.0	0.0	0.0	0.0	0.0	0.0	0.0	0.0	0.0	0.0	0.0	0.0	0.0	0.0	0.0	0.0	0.0	0.0	0.0	0.0	0.0	0.0	0.0	0.0	0.0	0.0	0.0	0.0	0.0	0.0	0.0	0.0	0.0	0.0	0.0	0.0	0.0	0.0	0.0	0.0	0.0	0.0	0.0	0.0	0.0	0.0	0.0	0.0	0.0	0.0	0.0	0.0	0.0	0.0	0.0	0.0	0.0	0.0	0.0	0.0	0.0	0.0	0.0	0.0	0.0	0.0	0.0	0.0	0.0	0.0	0.0	0.0	0.0	0.0	0.0	0.0	0.0	0.0	0.0	0.0	0.0	0.0	0.0	0.0	0.0	0.0	0.0	0.0	0.0	0.0	0.0	0.0	0.0	0.0	0.0	0.0	0.0	0.0	0.0	0.0	0.0	0.0	0.0	0.0	0.0	0.0	0.0	0.0	0.0	0.0	0.0	0.0	0.0	0.0	0.0	0.0	0.0	0.0	0.0	0.0	0.0	0.0	0.0	0.0	0.0	0.0	0.0	0.0	0.0	0.0	0.0	0.0	0.0	0.0	0.0	0.0	0.0	0.0	0.0	0.0	0.0	0.0	0.0	0.0	0.0	0.0	0.0	0.0	0.0	0.0	0.0	0.0	0.0	0.0	0.0	0.0	0.0	0.0	0.0	0.0	0.0	0.0	0.0
GCA_027887675.1_ASM2788767v1_genomic	2	2	2	1.0	3	3	1.0	4	3	3	1	1.0	1.0	2.0	2	4	3	11	2	1.0	6	2	0.0	2	1.0	2	2	7	1.0	1	2	3	1	1.0	3.0	1.0	1.0	1	5	1.0	2.0	0.0	1.0	2	1	3	4	1.0	1.0	3	6	2	1.0	1.0	1	1.0	5	10	3	1.0	3	3	3	6	4	3	1.0	4	2	1.0	1	4	5	5	7	2	2	5	4	3	1.0	2	1.0	1.0	3	2	2	8	8	3	2	0.0	1.0	2	1	2	1.0	2	2	1	1.0	4	3	2	4	1.0	2	1.0	5	2.0	7	5	2	5	0.0	4	1.0	2	2	2	1.0	1.0	2	1.0	2	5	3	3	2	2	3.0	2	2.0	1	0.0	4	1.0	1.0	2	1	1.0	2.0	3	1.0	1.0	2.0	1.0	2.0	0.0	2	4	1	2	1.0	2	2	6	5	1.0	2.0	1.0	2.0	0.0	1	5	7	1.0	1.0	4	2	4	2	1	1.0	0.0	3	1	6	2.0	2	1.0	1.0	1.0	2	2	1	2	1	3	4	1.0	2.0	2	1.0	3	0.0	1	5.0	1.0	2.0	1.0	1.0	1.0	1.0	2	4	5	2.0	10	1.0	0.0	5	2	2	0.0	3.0	3	0.0	2	2	3	0.0	2	2	1.0	2	1.0	1.0	4	2	3.0	4	3	10	1.0	3	1	4	1	0.0	2.0	1.0	1.0	1.0	4	1.0	1.0	2.0	4	2	2	1.0	4	4	1	6	5	7	0.0	2	3	3	2.0	5	3	1.0	1.0	4	4	3	2.0	2	1.0	5	4	4.0	2	2	3	1.0	1.0	1.0	1	3	1.0	3.0	3	4	4	5	4	6	2	3	6	5	2.0	0.0	4	5	4	1.0	2	1.0	1.0	5	3	6	2.0	1.0	1.0	3	3	0.0	3	1.0	4	2.0	6	1.0	5	1.0	2	0.0	1.0	5	1.0	1.0	1	1.0	1.0	0.0	1	2	2.0	3	1.0	4	1	1.0	2.0	2	3	1.0	1.0	3	6	4	5	3	12	2	2.0	2.0	2.0	1	1.0	2	1.0	2	1.0	3.0	1.0	2	2	4	2	2	3	3	0.0	2	4	0.0	2	1.0	1.0	2.0	1.0	0.0	2	1.0	3	2	1.0	1.0	3	1.0	1	1	1	1.0	1	0.0	1.0	3	4	4	5	3	2.0	1	1	2	0.0	1.0	1.0	1.0	2	1	1.0	1.0	1.0	2	1.0	1	1	4	2.0	4	1.0	2	2	6	3	3	3	1.0	5	3	1.0	2	2	3	1	1.0	1.0	3.0	1	4	4	0.0	1.0	0.0	3	0.0	1.0	2.0	6	1.0	1.0	2	1	1.0	1.0	2	1.0	1.0	0.0	1	2	2	2	1.0	2.0	2	2	1.0	2	0.0	1.0	2	2	1.0	1.0	2	1.0	1.0	2	1.0	1.0	1.0	1	6	1.0	1.0	1.0	2	0.0	1.0	1.0	2	4	1.0	1	1.0	0.0	1	2	1.0	1.0	1.0	1	1	2	0.0	0.0	2.0	1.0	1	3	1	2.0	2	1.0	3	1.0	2	2	1.0	3	5	1.0	4	1.0	1.0	1	0.0	1	3	2	2.0	1	1.0	2	1.0	2	3	1	1.0	1.0	2.0	3	1.0	1.0	3	1.0	3	2	1.0	4	0.0	1.0	0.0	1.0	2.0	0.0	1.0	1.0	1.0	3	3	4	2.0	1	1.0	2	1.0	3	2.0	3.0	3	1.0	4	3.0	3	0.0	1.0	4	2.0	0.0	3	3	2	2.0	2.0	5	2	1.0	2.0	1	5	6	1.0	3	3.0	5	2.0	2	1.0	3	1.0	2	3	1.0	3	2	4	3	1	1	2	2	1.0	2.0	1.0	7	3.0	2.0	1.0	3	2	2	5	3	2	1.0	4.0	1	5	1.0	1.0	1	3	2	7	1.0	3	1.0	4	3	1.0	3	1.0	4	1.0	4	1.0	1	0.0	2.0	0.0	1.0	0.0	3	1.0	1.0	1.0	2	2	1.0	1.0	5	0.0	2.0	0.0	2	2	1.0	4	1	4	1.0	1.0	2	1	2.0	6	1.0	2	3	0.0	0.0	1.0	2	2	2.0	1.0	1	2.0	2	3	2	1.0	2	1.0	3	1.0	3	1.0	3	1	3	2	2	1	1.0	3	1.0	1.0	2.0	3	1.0	1.0	3	0.0	1.0	3	1.0	1.0	3	2	1.0	1.0	1.0	3	0.0	0.0	1	4.0	3	1.0	2.0	3.0	1.0	2	0.0	3	1	3.0	0.0	1	2.0	1.0	1.0	1	0.0	2.0	2.0	1.0	1.0	2.0	1.0	0.0	1.0	1	0.0	2	2	2	3	1.0	1	1	0.0	2	0.0	5	5	2.0	3	2.0	0.0	2.0	2	4	5	6	5	2	1.0	0.0	1	3.0	3	3	2.0	1.0	3	2.0	3	4	0.0	2.0	1	1.0	0.0	3	3	0.0	0.0	1.0	3	3	1.0	2	2	3	1.0	2.0	1.0	1.0	4	2.0	0.0	1	2.0	1	1.0	2	1	2	6	1.0	2	1.0	2.0	0.0	1.0	1.0	1	1.0	4	2.0	4	1	2	2	2	6	1	2	3	3	3	2	2.0	0.0	5	1.0	3	3	3	6	2.0	1.0	2.0	2.0	3	3	5	4	9	5	12	4	2	3	3	1.0	1	2	1.0	6	2.0	8	2.0	3	2	2	1	3	0.0	2	2	2	1.0	1.0	1.0	7	2	2.0	1.0	1.0	0.0	1.0	1.0	2	1.0	4	2.0	4	2.0	1.0	2.0	0.0	3	2.0	1.0	1.0	1.0	1.0	3	2.0	0.0	2	4	3	3	3.0	2	3.0	3	1.0	2	4	3.0	1	3	1.0	5	3	2.0	9	3	4	3	3	3	1	3.0	8	4	5	2	1.0	8	1.0	4	5	2.0	5	0.0	2.0	0.0	2	5	1	2	1.0	6	1.0	7	4	3	6	3	3	1.0	3	3	0.0	1.0	2.0	0.0	0.0	1.0	2	1	4	2.0	2	3	4	4	4	4	2.0	1.0	1.0	3	1.0	0.0	1	1	2	1.0	3	2	5	3	1.0	1.0	5	1	2	4	4	3.0	1.0	2.0	2	1.0	1.0	2	2	5	0.0	2.0	1.0	3.0	4	3	2.0	1.0	0.0	2.0	2	1.0	2	1.0	2	1	1	1.0	3	3	4	4	3	2	0.0	2.0	3	0.0	0.0	1.0	3	4	3	3	12	2	6	3.0	3	1	4	2	5	5	5	4	2.0	4	3	6	5	2	0.0	5	4	3	3	5	6	3.0	4	5	3	1.0	4	5	1.0	0.0	0.0	2.0	0.0	6	3	9	3	6	2.0	4	3	3	3	1.0	1.0	1.0	1.0	1.0	1	5	6	4	3.0	0.0	3	1.0	6	5	0.0	4	5	2.0	3	2	2.0	1.0	1.0	2	1.0	2	2.0	3	3	2.0	2.0	4.0	0.0	3	2.0	8	6	2.0	3	1.0	5	0.0	2.0	2.0	1.0	3	1.0	1.0	0.0	0.0	1.0	3.0	3	1.0	5	3	3.0	0.0	1.0	1.0	6	1.0	1.0	4	2	2	3.0	1.0	1.0	3	3	2	1.0	1	2	3	1	3	3.0	5	1.0	5	2.0	1.0	2	0.0	1.0	1.0	2	2.0	1.0	2	1.0	1	1.0	2.0	1.0	1.0	1.0	2	1.0	1.0	2.0	1.0	3	2.0	2	1	2.0	2	1.0	2.0	1.0	1.0	2.0	2	3	4	1	1.0	1.0	1.0	1.0	1.0	1.0	2	1	3	1.0	3.0	3	1.0	0.0	1.0	2.0	2.0	3.0	1.0	1.0	1	2.0	3.0	5	1.0	6	1.0	9	4	1	3.0	2.0	7	2	13	5	2	2.0	0.0	4	1.0	2.0	1.0	3.0	3.0	1.0	0.0	1.0	1.0	0.0	4.0	1.0	1	0.0	2	1.0	1	5	1.0	3	3	3	2	1.0	3	1	1.0	1.0	3.0	2.0	2.0	1.0	2	3	0.0	4	3	2	1	2	1.0	1	2.0	3	1	2	2	2	1.0	1.0	0.0	2.0	2	1	1.0	2	1.0	4	0.0	2.0	2	3	2.0	1.0	0.0	1.0	3	2	2.0	0.0	1.0	0.0	1.0	1.0	1.0	1.0	3.0	1.0	3.0	1.0	2.0	1.0	0.0	3.0	1.0	1.0	2	2	1.0	2.0	3	4	2	4	2.0	3	3	0.0	1.0	3.0	1.0	1.0	3	1.0	1.0	1	2.0	1	1.0	1.0	1.0	4	2	1.0	1.0	3	2	0.0	2	1.0	2	2.0	1	1.0	2	1.0	0.0	3	0.0	2.0	2.0	3	1	2	2	3	1.0	0.0	1.0	2.0	2.0	2	1.0	2	2.0	2	4	2.0	1.0	1	1.0	1	1	7	3	2	1.0	1.0	3	1.0	2.0	1.0	1.0	3	2	3	3	3	1.0	0.0	1.0	2.0	5	1.0	3	2	3.0	2.0	3	4	2	2.0	3	2	4	0.0	2	1.0	5	1.0	4	2.0	1.0	5	3	1.0	3.0	8	2	1.0	8	2.0	3	2	5	4	1.0	2.0	1.0	5	3	0.0	3	2.0	2	4	2	2.0	2	1	4	8	1.0	2.0	1.0	2.0	1.0	2	1.0	1.0	2	2	2.0	4	3	2	4	10	3	6	4	2	2.0	3	4	5	1.0	3	1.0	3	2.0	7	5	0.0	3	3	1.0	5	4	2.0	2	2.0	2	5	2	6	6	4	12	0.0	5	6	3.0	4	4.0	1.0	4.0	2.0	2.0	2	3	6	1.0	6	4	1.0	2	1.0	2	4	4	4	0.0	4	1.0	3	4	5	3	5	3	3	0.0	0.0	0.0	1.0	1	2.0	0.0	1.0	2.0	0.0	4	3	2	1.0	1.0	0.0	3	3	6	1.0	1	2.0	1.0	1.0	1	3	1.0	1.0	2	1.0	1	1.0	1.0	1.0	3	0.0	3	1.0	1.0	2	1.0	1.0	1.0	3	2.0	1.0	2.0	2	1.0	0.0	0.0	1.0	0.0	3	1.0	4	2	2.0	1.0	1.0	1.0	5	0.0	3	2	1.0	3	2	0.0	1.0	3	1.0	1.0	1	1.0	1.0	4	0.0	2.0	1.0	5.0	5	4	1	5	2.0	0.0	3	0.0	0.0	2.0	2	0.0	1	2.0	2.0	4	1.0	1.0	1.0	1.0	0.0	1	4	4	1.0	2	2.0	2	1.0	2.0	1.0	1.0	3	1.0	2.0	2	0.0	1.0	0.0	1.0	2.0	3	2	2.0	1.0	1.0	1	1.0	2.0	3	3.0	0.0	2.0	2	1.0	1.0	2	4	3	2	2	1.0	1	1.0	0.0	0.0	2	0.0	1.0	0.0	3	4	1.0	3	2.0	1.0	1.0	0.0	0.0	2	1.0	1	1.0	2	0.0	1.0	3.0	1.0	2.0	2.0	3.0	1.0	1.0	1.0	1	3	1.0	1.0	1.0	1.0	4	1.0	1	0.0	2.0	4	3	1.0	3	0.0	2.0	0.0	1.0	2	0.0	2	1.0	2.0	2	1	0.0	0.0	1.0	5	1.0	2	0.0	1.0	1	1.0	0.0	2	1.0	4.0	2	1.0	1.0	1.0	1.0	6	1.0	3.0	3	1.0	2.0	3	0.0	1	2.0	4	0.0	3	2.0	1.0	4	1.0	1.0	0.0	1	3.0	1.0	0.0	1	1.0	2	2	1.0	1.0	0.0	3	2.0	1.0	3	3	1.0	3	1.0	4	2.0	3	4	2.0	1.0	1.0	2	1.0	1	3	2	5	5	2	1.0	2.0	3	1.0	2	1	2.0	2	1.0	2	1.0	1.0	2	0.0	3	5	3	3	0.0	2.0	1.0	1.0	1.0	1.0	1.0	1.0	1.0	5	3	5	0.0	2.0	2	1.0	1.0	1.0	1.0	3	1.0	4	4	4	3.0	0.0	3	4	4	0.0	3	1.0	1.0	1	4	0.0	4	3.0	0.0	0.0	0.0	1.0	3.0	1.0	0.0	1.0	1.0	2.0	1.0	1	1.0	0.0	1.0	1.0	2	2.0	1	3	0.0	0.0	0.0	4	1.0	2.0	3	1	2	4	1.0	2	1.0	1.0	6	2	2	1	3.0	1.0	0.0	1	1	3	1	1.0	2	3	2.0	1.0	1	7	3	2	2.0	9	3	2.0	2	3	1.0	1.0	0.0	2.0	1.0	9	2	5	4	2	2	2.0	1	0.0	1.0	1	1.0	7	2	5	4	5	5	3.0	4	2.0	5	2	4	3	4	1	0.0	1.0	1	7	1.0	6	3	1	2	0.0	2	2	2	4	1.0	3	4	0.0	2.0	0.0	0.0	0.0	2.0	4	2	6	8	2	0.0	2	4	1.0	4	3	1.0	0.0	2	4	1.0	2.0	7	5	4	3	3	1.0	2.0	2	2	1.0	2.0	9	5	6	3	7	3	1.0	5	6	1	1.0	1.0	4	4	0.0	1.0	3	2.0	4.0	3	2	6	1	3	1.0	3	2	1.0	1.0	1.0	1.0	1.0	4	1.0	1.0	2	5	2	3	2	5	5	2	2.0	7	1.0	1	0.0	3	0.0	5	3	1.0	2.0	2	4	3	1	2	2	3	4	2	1.0	1.0	1.0	1.0	3	2.0	4	5	3	6	2.0	3	2.0	2	3	2.0	1.0	2	1.0	2.0	3	3	3	4	2	2	2.0	2	0.0	1.0	0.0	4	5	4	0.0	0.0	2	2	5	1	3	2	2	1.0	7	2.0	1.0	3	3	4	7	1.0	1.0	1.0	2	3	1.0	6	5	2.0	0.0	3	1.0	3	0.0	1	2.0	1.0	2.0	1	6	4	1.0	1.0	3	6	2.0	5	1	2.0	2	1.0	6	1.0	1.0	2.0	2.0	1.0	6	1	6	7	4	4	1.0	2.0	1.0	2.0	2.0	1	1	1.0	1.0	2	2	4	1	2.0	2.0	1	1.0	1.0	0.0	1.0	1.0	0.0	1	0.0	4	2	4	1.0	2	1	2	3.0	1	1.0	2	1.0	1.0	1.0	1.0	1.0	2.0	1.0	2.0	5	2.0	2	3	1.0	0.0	1.0	0.0	2.0	1.0	0.0	1	4	5	4	1.0	3	1.0	2	2	1	0.0	3.0	2.0	1.0	5	4	1.0	1	3	2	1	2	4	2.0	1.0	1.0	5	4	3	0.0	1.0	1.0	1	1.0	0.0	1.0	4	3	0.0	1	0.0	2.0	1	5	3	1.0	2.0	2	2	1.0	1.0	1.0	5	6	2.0	5	4	1	5	1.0	1.0	1.0	3	1.0	2	2	1	1	3	5	0.0	2	2	3	1.0	3	2	1.0	1.0	1	2.0	1.0	2	0.0	1.0	1.0	5	3	3	8	0.0	0.0	1.0	1.0	1.0	2	5	3	0.0	2	3	1.0	1	3	5	2	6	0.0	1	3	2	3	4	4	3	1.0	4	4	3	6	4	2.0	3	1.0	2	4	3	8	1	1.0	2	1.0	4	2	2.0	4	0.0	1.0	4	2.0	3.0	2	3	3	2	1.0	3	1.0	0.0	3.0	1.0	2	10	1	4	2.0	3	2	3	1.0	2.0	2.0	2.0	3.0	4	4	6	1	1	3	7	3	3	5	0.0	5	3	2	1.0	2.0	3	1.0	3	3	1.0	2	1.0	1.0	1	1.0	1	3.0	1.0	2.0	2	2	1	1.0	2.0	3	1.0	1	1.0	0.0	2.0	1.0	1.0	1.0	3.0	0.0	1.0	2	1.0	6	2	2	0.0	6	1	2.0	1	3	2	3	2	2	0.0	4	2.0	1	6	1.0	1.0	3	1.0	2	1.0	3	2	2.0	1.0	0.0	1.0	2	2	2.0	1.0	1.0	1.0	1	2.0	2.0	3	1.0	2.0	1	2.0	3.0	1.0	4	2.0	2.0	0.0	2.0	0.0	0.0	1	1	2	2.0	0.0	1.0	1.0	3.0	3	1.0	4	4	5	11	1.0	1.0	6	7	3	1.0	1.0	1.0	1	1	3	5	2	4	6	2	2	4	4.0	5	6	5	0.0	1.0	2.0	6	1.0	0.0	2	1	1.0	1	2	1.0	1.0	3	0.0	2	7	1.0	6	5	2	4	0.0	3	7	1.0	2	2.0	3	4	3	3	0.0	4	2	4	1.0	1.0	2.0	1.0	2.0	1.0	2.0	2.0	1.0	1	2.0	3	2.0	1.0	2	2	0.0	0.0	2.0	6	3	7	1	0.0	1.0	4	7	3	2	1.0	4	1.0	3	5	1	1.0	2.0	3	2.0	1.0	3	1.0	2.0	1.0	1.0	2	3.0	1.0	3	1.0	9	8	1.0	1.0	2.0	2	1	1	1.0	2	1.0	1.0	1.0	0.0	3	1	2	3	2	4	3	1.0	3	3	9	10	8	3	10	8	8	13	6	1.0	6	3	4	6	3	5	6	11	1.0	1.0	1	2	6	6	6	11	19	7	6	12	6	7	4	0.0	4	2	3	4	2.0	0.0	3	1.0	4	2	4	4	1	0.0	5	3	2.0	5	1.0	4	4	0.0	3.0	7	7	6	0.0	2.0	2.0	3	8	1.0	1.0	1.0	4	2.0	0.0	1.0	2.0	4	2.0	3	5	2	3	2	3	4	2.0	1.0	4	3	2	1.0	2	1.0	6	1.0	2.0	1.0	2	5	1.0	2.0	0.0	2	3.0	5	6	1.0	2	0.0	1.0	2	4	5	8	6	2	5	1	1	1.0	1.0	5	3	1.0	3	2.0	2.0	2	2	1.0	2	1.0	1	2	3	0.0	2	1.0	0.0	4	4	1.0	7	4	1.0	4	4	4	2	3	2	5	1.0	4	4	2.0	4	4	1.0	2	4	4	4	10	6	2	7	2	3	1.0	2	0.0	3	5	7	1.0	2	2.0	3.0	2.0	3	2	2	1.0	2	3	1.0	1.0	1.0	2	1.0	1	1.0	3	1.0	1.0	1.0	1	5	1.0	3.0	2	2.0	2.0	2	0.0	1	4	3	1.0	1.0	5	1.0	1.0	2	2.0	2.0	1.0	4	6	2	0.0	0.0	0.0	3	2	6	4	2	1.0	4	1.0	1.0	4	4	1.0	2	2	2.0	2.0	4	3	4	2.0	2.0	2.0	2.0	3	3	4	2	4	2.0	1	0.0	1.0	1.0	2	2	1	3	1.0	1.0	1.0	1.0	1.0	2.0	1	1.0	0.0	3.0	1.0	1.0	0.0	3	9	2	1.0	3	6	3	1.0	2.0	2	1.0	11	3	1.0	1	3	0.0	1.0	1.0	1.0	0.0	1.0	3	3	2	9	2	1.0	1.0	1.0	8	9	1	2	1.0	3	2	9	10	18	3	6	11	11	18	13	1.0	2	5	1	3	1.0	2	1.0	1.0	2.0	7	2.0	3	2	2	2.0	4	4	5	7	3	1.0	2	1.0	2	1.0	4	4	4	1.0	2.0	3	8	5	1.0	0.0	1.0	1	2	4	1.0	1.0	4	2	2.0	1.0	1.0	1.0	4	3	1	4	3	2.0	1	3	0.0	1.0	1.0	1.0	1	3	4	1.0	1.0	1	1.0	2	2	1	7	4	9	3	1.0	1.0	2.0	1.0	1.0	3	3	3	1.0	1.0	1	1	1	1.0	4	1.0	0.0	0.0	1.0	0.0	1.0	1.0	1.0	1.0	2.0	1.0	3.0	1	1.0	2.0	2	1.0	1.0	1.0	2.0	1.0	1.0	0.0	3	1	6	2.0	2	5	3.0	1.0	3	3	3	4	1.0	3	1.0	2.0	1.0	2	3	1.0	3	0.0	0.0	4	1.0	0.0	1.0	1.0	1.0	1.0	2	3	3.0	1.0	5	4	3	1.0	3	1.0	1.0	1.0	3	2	3	2	1.0	1	2	1.0	2	0.0	5	1.0	5	0.0	4	1	5	2	1.0	1.0	1.0	1	1.0	5	1.0	1.0	1.0	1.0	2	1.0	1.0	1	3	2.0	4	1	5	2.0	1.0	6	1.0	2	5	4	11	2.0	4	3	12	4	4	5	5	2	1.0	2	3	1.0	7	7	8	1.0	2.0	4	2	2.0	3	5	8	1.0	1.0	2	6	4	4	4	2	4	2	3	6	8	9	3	1.0	3	5	2.0	3	6	1	1.0	1.0	6	2.0	1.0	1.0	2	1.0	1.0	4	4	4	4	2	2	4	3	0.0	2	1.0	1.0	1.0	2	4	3.0	4	1.0	4	3	5	1	5	5	2.0	2.0	6	2	2	3	0.0	2	2	2.0	2	4	3	1.0	4	2	0.0	2.0	0.0	0.0	1.0	2.0	1.0	3	1	0.0	1.0	1.0	1.0	1.0	3	1.0	0.0	2	1.0	2	1.0	1	1	1.0	2.0	1.0	3	4	2	1	0.0	2	6	4	1.0	6	6	7	3	3	3	2.0	4	1.0	6	5	1.0	1.0	4	1.0	5	4	2	1.0	0.0	2.0	1.0	0.0	5	4	1.0	0.0	0.0	1.0	1	1.0	2	0.0	0.0	1.0	3	1	3	2	2.0	1.0	2	3	1	6	0.0	1.0	2	5	1	1	2.0	4	3	1.0	4	5	3	1.0	4	6	1.0	1	1.0	3	4.0	5	2.0	4	3	0.0	4	1.0	2.0	4	1	1.0	1.0	1.0	1.0	1.0	1.0	2	2.0	4	2.0	4	1	3	5	3	4	8	5	1.0	2	2	4	1.0	3	3	4	3	8	1	4	2.0	2	1.0	1.0	2.0	1.0	2	1	3	2.0	1	1	1.0	1.0	4	1.0	1.0	1.0	2.0	2.0	1.0	3	2.0	4	1.0	1.0	1.0	1.0	2	1.0	1.0	1.0	2	3	2	1.0	2	3	1.0	1.0	1.0	1.0	6	3	2	5	0.0	2	4	2.0	2.0	1.0	5	3.0	2.0	3	4	8	2	6	1	1.0	1.0	3	1.0	2	1.0	2	2	5	8	5	6	1	0.0	2.0	2.0	1.0	0.0	5	1	7	3	0.0	6	3	5	2.0	5	6	1	9	6	13	4	8	3.0	2.0	2.0	5	1.0	0.0	3	2	9	8	6	4	4	4	20	2.0	6	2	5	5	2	3	1.0	2.0	3	1.0	0.0	2.0	5	2	5	10	4	7	3	2	0.0	0.0	1.0	11	10	0.0	4	7	3	7	2	4	3	4	2	2.0	6	6	10	9	2.0	7	3	5	3.0	3.0	5	2	2	12	1.0	2.0	1	3	2	1.0	4	4	3	4	1	5	2.0	1.0	0.0	2.0	3	0.0	2	3	3	8	1.0	4	4	2	8	9	3	8	13	14	4	2	1.0	1.0	4	2	1.0	4	4	2	2.0	1.0	5	2.0	3	5	4	2	1.0	2	0.0	1	3	1.0	1.0	2	2.0	1.0	3	0.0	3	1.0	8	2	2.0	8	5.0	4	1	4	8	7	13	2.0	5	0.0	1.0	1.0	1.0	0.0	2.0	3	3	3.0	7	2.0	6	2	3	2	1.0	5	2.0	6	4	3	4	8	3	2	1.0	2.0	2	4	3	2	5	2.0	1.0	1.0	2.0	2	1.0	2.0	2.0	2	1.0	0.0	1.0	1.0	3	6	3	2	5	3	2	3	4	2.0	4	1.0	3.0	4	7	7	2	2	4	3.0	4	2.0	2.0	2.0	6	2	2	2.0	4	3	3	8	1.0	5	5	2	5	2	2	2	2.0	4	1.0	1.0	4	2	2.0	1.0	2.0	0.0	1.0	0.0	1.0	2.0	2	2	0.0	4	3	5.0	4	1.0	8	7	1.0	2.0	8	3	5	5	2	1.0	2.0	6	1	3	3	4	2	1.0	2	2.0	10	5	2	2	8	2.0	1.0	1.0	3	2	0.0	5	3	2.0	2.0	3	3	2.0	4	3	4.0	2	1.0	1.0	2.0	3	3.0	0.0	1.0	3.0	1	4	1.0	3	1.0	7	1.0	1.0	2	1	1.0	4	5	1	4	3	3	0.0	4.0	4	3	2	1	4	0.0	2	5	3	6	0.0	1	1.0	2	1.0	1.0	2	1.0	1	0.0	1.0	1.0	2.0	1.0	0.0	2.0	1.0	2.0	1.0	3	1.0	0.0	0.0	0.0	1	1.0	2	0.0	1	2.0	0.0	1.0	1	2.0	2.0	1.0	2	1.0	1.0	2.0	1.0	0.0	0.0	4	3.0	2	1.0	1	2.0	0.0	1.0	1	2.0	1.0	1.0	3	2.0	2.0	1.0	1.0	1.0	1.0	1.0	1.0	2	9	2.0	0.0	0.0	0.0	2.0	2	3	1.0	1.0	0.0	0.0	2.0	5	1.0	4	0.0	1	3	5	2.0	4	2.0	0.0	1.0	1.0	1.0	1.0	4	2	2.0	1.0	2.0	4	1.0	1.0	1.0	2	1.0	1	4	1.0	2	1	0.0	2	2	3	0.0	2	3	4	6	3	3	1.0	3	5	1.0	0.0	4	1.0	3	8	1.0	2.0	1.0	1.0	3	1.0	3	2.0	3	2.0	3	3	4	1.0	7	7	1.0	4	3	3	7	1.0	14	1.0	0.0	2	13	2.0	2.0	1.0	9	1.0	11	2.0	10	3.0	6	1.0	3	13	8	4	9	1	2	6	2.0	2	6	3	4	3	12	13	4	4	3	4	4.0	2.0	3	7	2.0	2	5	2.0	1	7	4	3	1.0	1.0	3	0.0	4	1.0	3	3	1.0	1.0	1.0	2	4	1	0.0	1	2	1.0	5	4.0	1.0	1	4	5	3	6	2.0	3	0.0	0.0	3	1.0	1.0	2	3	0.0	1.0	1.0	1.0	1	3	1.0	1	5	3	2	2	1	1	1	4	2	2.0	2	1.0	4	1.0	1.0	3	1.0	1.0	2.0	2.0	4	1.0	1	5	2.0	3	2.0	3.0	1.0	1.0	3	1.0	1.0	1.0	2.0	1.0	2	2	2.0	5	1.0	1.0	1.0	2.0	5	4	1.0	4	1	1	1.0	2	3	3	1.0	1.0	1.0	1	1.0	3	1	2	3	3	2	3	1.0	4	1.0	3	2	7	2.0	2	3	1.0	2	1.0	1.0	1.0	4.0	0.0	0.0	2.0	2.0	2	5	5	2.0	6	1.0	0.0	1	2.0	3	1.0	1.0	1.0	0.0	3	1.0	4	1.0	1.0	4	2	2	2.0	2.0	0.0	0.0	4	4.0	7	1.0	1	8	3	1	1.0	1.0	3	1.0	3	3	2	1	1.0	0.0	2.0	4	2.0	2.0	2	0.0	1.0	4	2	0.0	1.0	1.0	0.0	5	2.0	1	0.0	1	0.0	1.0	1.0	3	2	2	4	2.0	0.0	2	3	1.0	1.0	2	0.0	1.0	2.0	2.0	2	2	1.0	3	1.0	2.0	3	5	1	1.0	3.0	2.0	1.0	4	1.0	2.0	2.0	4	2	3.0	3	3	4	0.0	7	1.0	1.0	1.0	2	2.0	3.0	3	5	1.0	5	1.0	1.0	3	6	2.0	1.0	1.0	6	2	4	6	3.0	1.0	9	1.0	3.0	4	0.0	7	3.0	2.0	4	2.0	1.0	3	2.0	1.0	5	5	3	3.0	1.0	1.0	3	3	4	1.0	0.0	1.0	3.0	2.0	1.0	1.0	1.0	1.0	1.0	1.0	2.0	1.0	2.0	4	2	2	2	3	1.0	1.0	0.0	1.0	3.0	0.0	3	1.0	0.0	1.0	4	0.0	2.0	3	4	1.0	2	1	1.0	1.0	1.0	5	1.0	1.0	1.0	1.0	1.0	3	1.0	1.0	3.0	3	1.0	3	1.0	2	0.0	1.0	2	0.0	1.0	1	1.0	1.0	1.0	1.0	0.0	0.0	1.0	1	4	2	2	1.0	4	1	2	2	1.0	7	1.0	3	3	0.0	1	1.0	2.0	5	1.0	1.0	2	3	2	6	0.0	4	2.0	4	1.0	2	1.0	5	1.0	2	7	0.0	1	2	2	0.0	6	2.0	2.0	5	3	5	1.0	4	1.0	0.0	5	1.0	2	9	3	1.0	7	4	1.0	2	2	2	4	1	3	1.0	4	0.0	1	2	0.0	3.0	2	2.0	2.0	6	1	0.0	4	2.0	4	1.0	7	8	1.0	4	2	4	1	1.0	1	1.0	1.0	2	1.0	2	2	1	1.0	1.0	3	6	1.0	8	2	2.0	1.0	2.0	4	0.0	4	2.0	4	2	1	2	3	2	2.0	5	2.0	1.0	3	4	2.0	5	4	3	2.0	2	2	7	6	4	1	6	10	6	3.0	4	4	1.0	7	0.0	2.0	2.0	2.0	1	1	1.0	1.0	2.0	3	2	2	2.0	7	2	0.0	2	2	3	1	4	3	1.0	0.0	7	5	3	1.0	2	3	2.0	1.0	2	2	3	1.0	4	4	15	7	2.0	2.0	4	3	4	2.0	0.0	4	1.0	3	5	2	6	1.0	2	2.0	1	1.0	3	2	4	3	2	1.0	7	1.0	2	1	3	4	3	2	5	5	9	4	4	12	2.0	9	1.0	3	2	2	2	4.0	3	6	2	1.0	1.0	2	1.0	3	3	1.0	6	2	8	1.0	1.0	2.0	3	1	1	3	7	7	2	3	3	3	2	4	2	5	3.0	3	5	0.0	2.0	2.0	3	2.0	3	4	4	7	4	3	4	10	2.0	6	5	11	2	6	6	2.0	0.0	3	5	0.0	7	6	6	7	8	1.0	3.0	3	6	6	3	3	1	1.0	1	8	4	1.0	9	2	7	4	3	6	4	3	3	1.0	5	5	5	3	1.0	3	0.0	2.0	1	3.0	9	4	1.0	7	2	3	8	1.0	3	3	2	3	9	3	2	1.0	0.0	1.0	0.0	1.0	3	1.0	3.0	2.0	0.0	1	1.0	2.0	4	2	1.0	2	0.0	2	1.0	1	3.0	2	0.0	6	2	1.0	1.0	1	0.0	6	4	2	4	2.0	4	5	2	5	1.0	4	11	6	11	3	4	5	4	1	0.0	0.0	1	1.0	1.0	2.0	1.0	1.0	2	3	4	2	1.0	1.0	1.0	2	3	1.0	6	2	5	1.0	1	5	7	3	2	2	1.0	1.0	0.0	3	3	4	0.0	1	2	1.0	2.0	1	2.0	2	1.0	2	1.0	6	2	2	1.0	2.0	2	2	1	0.0	2.0	0.0	4	2.0	2	0.0	1.0	1.0	1.0	1.0	6	1	3	2	1.0	1.0	2.0	3	1.0	4	1.0	2	1.0	2.0	1	8	8	2	3	1.0	1.0	2	1.0	2	1.0	6	3.0	9	1.0	1.0	2.0	2	3	2.0	2.0	3	2.0	1.0	3	1.0	3	0.0	1	3	2	1.0	10	4	4	6	5	3	1.0	3	2	3	8	2	6	4	2.0	3	2	3	1.0	3	4	1.0	0.0	2	1.0	1.0	1.0	3	7	0.0	5	2	3	3	4	2.0	3.0	1.0	5	2	2.0	1.0	1	1.0	1.0	1.0	2.0	1.0	3	5	2	4	1.0	3.0	0.0	7	3	4.0	1.0	2	3.0	3	1.0	0.0	1.0	1.0	1.0	1.0	2.0	3	0.0	0.0	0.0	2.0	1.0	3	1.0	1	2.0	0.0	2.0	0.0	1.0	1	1	1.0	3.0	0.0	1.0	2	3	4	1.0	1.0	2.0	3	1.0	3.0	1.0	1	4	1.0	1.0	2.0	7	0.0	3	3	2.0	1.0	2	1.0	2	2.0	3	0.0	9	3	1.0	3	2.0	4	1	2	1	3	3	2	2.0	0.0	2.0	2.0	0.0	1.0	1.0	4	5	1.0	2.0	3	2	6	5	1.0	0.0	0.0	4	0.0	3	2	1.0	1.0	1	0.0	1.0	1.0	3.0	4	1.0	0.0	1	3	1.0	2	2.0	3	2	1.0	1.0	2.0	1.0	1.0	4.0	1	2.0	2.0	1	2	1	1.0	2	0.0	3	1.0	3	3	1.0	3	1.0	1.0	1.0	0.0	1.0	1.0	0.0	1.0	2.0	2.0	2	3	3	1.0	1	1.0	1.0	5	2	0.0	1.0	1	1.0	1.0	2.0	1.0	1.0	6	1.0	1.0	3	6	1.0	1.0	7	2.0	1.0	1.0	3	2.0	5	2	2	1	2	1.0	0.0	2	7	2	1.0	4	5	2	7	2	1.0	2	4	3	1.0	2	2.0	3	3.0	1.0	0.0	1.0	0.0	3.0	1	4	5	1.0	2.0	2.0	1.0	2.0	2	2	1.0	4	3	7	2.0	2	1.0	2.0	3	2.0	2.0	1.0	0.0	1.0	1	4	1.0	1.0	2	2.0	3.0	0.0	0.0	1.0	2	1.0	3	1	0.0	2	1	5	1.0	1.0	1.0	2.0	2.0	1.0	2	0.0	2	5	0.0	5	0.0	2.0	5	4	3	1	1	2	3	2	2	1.0	1.0	1	3	1.0	0.0	1.0	5	3	0.0	1.0	2.0	0.0	1.0	1	0.0	3	5	1	0.0	1.0	1.0	1	0.0	0.0	2	1	1.0	0.0	1.0	2	2	2	1.0	1.0	0.0	1	1.0	1.0	1.0	2	4	1.0	1.0	2	2.0	0.0	2.0	1	1.0	3	2	2	0.0	2	1.0	1.0	4	2	4	1.0	0.0	1.0	1.0	1.0	1	1.0	1.0	1	1.0	2.0	2	1.0	0.0	0.0	0.0	1.0	1	1.0	1.0	1	1.0	0.0	2	1	0.0	1.0	2	1.0	3	3	0.0	1	0.0	1	0.0	2.0	1.0	2	3	3	3	3	3	2	1.0	2	3	2.0	1.0	3	0.0	4	1.0	6	2	1.0	0.0	11	3	3	2	1.0	3.0	0.0	2.0	2.0	3	4	3	4	4	2	2	1.0	7	1.0	0.0	11	2	1.0	2.0	0.0	0.0	1.0	3	6	2.0	1.0	3	4	2.0	10	1	1.0	2	1.0	1	2	1.0	4	1.0	3	1.0	8	2	1	0.0	1.0	4	4	3	1.0	7	7	2.0	7	13	1.0	3	4	1	0.0	1.0	5	5	4	1.0	0.0	3	2	1.0	1.0	2	3	1.0	2.0	1	1	4	7	3	6	1.0	3	4	1.0	0.0	2	3	3	1.0	8	1.0	1.0	2	2.0	3	2.0	4	1.0	0.0	2	4	2	3	2	2.0	2.0	3.0	3	3	1	3	1.0	6	2	1.0	3	1.0	6	2.0	2	5	6	1.0	4	2.0	5	6	6	3	2	1.0	5	7	1.0	1.0	2.0	11	2	2.0	0.0	3	3	2.0	2	7	1.0	1	1.0	0.0	1.0	1.0	1.0	0.0	3	2	2	2.0	1	1.0	0.0	1.0	1.0	1.0	2.0	2	1.0	4	1.0	1.0	1.0	1	3	1.0	1.0	1.0	1.0	1.0	0.0	0.0	0.0	1.0	1.0	0.0	1.0	2.0	0.0	1.0	0.0	1.0	0.0	0.0	1.0	1.0	0.0	0.0	1.0	1.0	1.0	0.0	1.0	0.0	1.0	0.0	0.0	0.0	1.0	0.0	0.0	0.0	0.0	1.0	1.0	2.0	1.0	0.0	1.0	0.0	2.0	2.0	0.0	0.0	2.0	1.0	0.0	1.0	1.0	0.0	1.0	1.0	2.0	1.0	1.0	0.0	1.0	0.0	1.0	0.0	0.0	0.0	1.0	1.0	2.0	1.0	1.0	3.0	0.0	0.0	1.0	0.0	0.0	1.0	1.0	0.0	1.0	2.0	0.0	0.0	1.0	0.0	0.0	0.0	0.0	0.0	2.0	0.0	1.0	1.0	0.0	0.0	1.0	0.0	0.0	0.0	2.0	1.0	2.0	1.0	0.0	1.0	1.0	0.0	0.0	1.0	0.0	0.0	0.0	1.0	0.0	0.0	0.0	1.0	2.0	0.0	0.0	0.0	1.0	0.0	0.0	0.0	1.0	1.0	1.0	1.0	1.0	0.0	0.0	2.0	0.0	0.0	1.0	0.0	1.0	1.0	0.0	1.0	0.0	0.0	2.0	1.0	2.0	1.0	0.0	2.0	0.0	0.0	0.0	2.0	0.0	0.0	0.0	2.0	2.0	1.0	1.0	2.0	0.0	0.0	1.0	0.0	1.0	1.0	0.0	0.0	0.0	0.0	0.0	1.0	0.0	1.0	1.0	1.0	1.0	1.0	1.0	2.0	1.0	1.0	1.0	2.0	1.0	0.0	0.0	1.0	0.0	0.0	0.0	1.0	0.0	0.0	1.0	1.0	1.0	1.0	0.0	0.0	1.0	0.0	1.0	0.0	1.0	0.0	0.0	0.0	0.0	2.0	0.0	0.0	1.0	0.0	0.0	1.0	0.0	1.0	0.0	1.0	1.0	0.0	2.0	1.0	1.0	2.0	0.0	1.0	0.0	2.0	0.0	1.0	1.0	2.0	0.0	1.0	1.0	0.0	3.0	1.0	2.0	0.0	1.0	2.0	0.0	0.0	0.0	1.0	0.0	1.0	0.0	0.0	1.0	0.0	1.0	1.0	1.0	0.0	1.0	1.0	0.0	1.0	0.0	2.0	1.0	0.0	0.0	1.0	1.0	1.0	0.0	1.0	1.0	0.0	1.0	0.0	3.0	1.0	1.0	0.0	1.0	0.0	0.0	0.0	2.0	1.0	0.0	0.0	1.0	0.0	1.0	0.0	0.0	0.0	0.0	0.0	0.0	0.0	0.0	0.0	0.0	2.0	2.0	0.0	0.0	0.0	0.0	0.0	0.0	0.0	1.0	1.0	0.0	0.0	0.0	0.0	0.0	1.0	2.0	0.0	0.0	0.0	1.0	0.0	0.0	0.0	0.0	0.0	0.0	0.0	0.0	0.0	0.0	1.0	0.0	0.0	1.0	0.0	2.0	0.0	0.0	0.0	0.0	0.0	0.0	0.0	0.0	0.0	0.0	0.0	0.0	0.0	2.0	0.0	0.0	0.0	0.0	0.0	0.0	0.0	1.0	1.0	1.0	0.0	0.0	0.0	1.0	0.0	1.0	0.0	1.0	0.0	0.0	1.0	0.0	0.0	1.0	0.0	1.0	1.0	0.0	0.0	1.0	0.0	1.0	0.0	0.0	0.0	0.0	0.0	0.0	0.0	0.0	0.0	0.0	0.0	1.0	0.0	0.0	1.0	0.0	0.0	0.0	2.0	0.0	1.0	2.0	1.0	1.0	0.0	1.0	1.0	1.0	1.0	1.0	1.0	1.0	1.0	1.0	1.0	1.0	0.0	1.0	1.0	1.0	1.0	1.0	1.0	0.0	0.0	0.0	0.0	1.0	1.0	1.0	0.0	1.0	1.0	0.0	0.0	1.0	1.0	0.0	0.0	1.0	0.0	1.0	1.0	0.0	2.0	0.0	1.0	1.0	0.0	1.0	1.0	1.0	1.0	0.0	0.0	1.0	1.0	0.0	1.0	1.0	1.0	0.0	0.0	0.0	1.0	0.0	1.0	0.0	1.0	0.0	0.0	1.0	1.0	1.0	1.0	1.0	0.0	1.0	2.0	0.0	1.0	0.0	0.0	0.0	1.0	0.0	1.0	1.0	0.0	1.0	0.0	0.0	1.0	1.0	1.0	1.0	1.0	1.0	1.0	0.0	1.0	0.0	0.0	2.0	1.0	1.0	1.0	1.0	2.0	1.0	1.0	1.0	1.0	1.0	1.0	1.0	0.0	1.0	0.0	0.0	0.0	1.0	1.0	1.0	1.0	1.0	0.0	1.0	1.0	1.0	1.0	0.0	1.0	0.0	1.0	0.0	1.0	1.0	0.0	1.0	1.0	0.0	2.0	0.0	2.0	0.0	1.0	1.0	1.0	1.0	0.0	0.0	1.0	1.0	0.0	0.0	1.0	0.0	0.0	1.0	1.0	1.0	1.0	0.0	0.0	1.0	0.0	1.0	1.0	2.0	1.0	0.0	1.0	1.0	1.0	1.0	1.0	0.0	0.0	0.0	0.0	0.0	0.0	0.0	2.0	0.0	1.0	0.0	1.0	1.0	1.0	0.0	1.0	0.0	0.0	1.0	0.0	1.0	2.0	0.0	1.0	0.0	2.0	1.0	1.0	0.0	0.0	1.0	0.0	0.0	0.0	1.0	0.0	0.0	1.0	1.0	1.0	0.0	1.0	1.0	1.0	0.0	1.0	0.0	0.0	0.0	1.0	1.0	1.0	0.0	1.0	0.0	1.0	1.0	0.0	0.0	1.0	2.0	1.0	1.0	1.0	0.0	1.0	1.0	1.0	1.0	1.0	1.0	1.0	1.0	1.0	1.0	0.0	0.0	1.0	1.0	2.0	1.0	1.0	1.0	1.0	1.0	1.0	1.0	1.0	0.0	1.0	1.0	0.0	1.0	1.0	0.0	1.0	1.0	1.0	1.0	1.0	1.0	1.0	1.0	1.0	1.0	0.0	1.0	0.0	1.0	1.0	0.0	1.0	1.0	1.0	1.0	1.0	1.0	1.0	1.0	1.0	1.0	1.0	1.0	0.0	1.0	1.0	0.0	1.0	1.0	0.0	0.0	0.0	0.0	1.0	0.0	1.0	0.0	1.0	1.0	1.0	0.0	1.0	1.0	1.0	1.0	2.0	0.0	1.0	1.0	1.0	0.0	0.0	1.0	1.0	1.0	1.0	0.0	1.0	1.0	1.0	1.0	0.0	1.0	1.0	1.0	0.0	1.0	1.0	1.0	1.0	1.0	2.0	1.0	1.0	1.0	1.0	1.0	1.0	1.0	1.0	1.0	1.0	0.0	1.0	1.0	2.0	1.0	1.0	1.0	1.0	0.0	1.0	1.0	1.0	1.0	1.0	1.0	0.0	0.0	0.0	0.0	0.0	0.0	0.0	0.0	0.0	0.0	0.0	0.0	0.0	0.0	0.0	0.0	0.0	0.0	0.0	0.0	0.0	0.0	0.0	0.0	0.0	0.0	0.0	0.0	0.0	0.0	0.0	0.0	0.0	0.0	0.0	0.0	0.0	0.0	0.0	0.0	0.0	0.0	0.0	0.0	0.0	0.0	0.0	0.0	0.0	0.0	0.0	0.0	0.0	0.0	0.0	0.0	0.0	0.0	0.0	0.0	0.0	0.0	0.0	0.0	0.0	0.0	0.0	0.0	0.0	0.0	0.0	0.0	0.0	1.0	0.0	0.0	0.0	0.0	0.0	0.0	0.0	0.0	0.0	1.0	0.0	0.0	0.0	0.0	0.0	0.0	0.0	0.0	0.0	0.0	0.0	0.0	0.0	0.0	0.0	0.0	1.0	1.0	0.0	0.0	0.0	0.0	0.0	0.0	0.0	1.0	0.0	0.0	0.0	0.0	0.0	1.0	0.0	0.0	0.0	0.0	0.0	0.0	0.0	0.0	0.0	0.0	0.0	0.0	0.0	0.0	0.0	0.0	0.0	0.0	0.0	0.0	0.0	0.0	0.0	0.0	0.0	0.0	0.0	0.0	0.0	0.0	0.0	1.0	0.0	0.0	0.0	0.0	0.0	0.0	0.0	0.0	0.0	0.0	0.0	0.0	0.0	0.0	0.0	0.0	0.0	0.0	0.0	0.0	0.0	0.0	0.0	0.0	0.0	0.0	0.0	0.0	0.0	0.0	0.0	0.0	0.0	0.0	0.0	0.0	0.0	0.0	0.0	0.0	0.0	0.0	0.0	0.0	0.0	0.0	0.0	0.0	0.0	0.0	0.0	0.0	0.0	0.0	0.0	0.0	0.0	0.0	0.0	0.0	0.0	0.0	0.0	0.0	0.0	0.0	0.0	0.0	0.0	0.0	0.0	0.0	0.0	0.0	0.0	0.0	0.0	0.0	0.0	0.0	0.0	0.0	0.0	0.0	0.0	0.0	0.0	0.0	0.0	0.0	0.0	0.0	0.0	0.0	0.0	0.0	0.0	0.0	0.0	0.0	0.0	0.0	0.0	0.0	0.0	0.0	0.0	0.0	0.0	0.0	0.0	0.0	0.0	0.0	1.0	0.0	0.0	0.0	0.0	0.0	1.0	0.0	0.0	0.0	1.0	0.0	0.0	0.0	0.0	0.0	1.0	0.0	0.0	0.0	0.0	0.0	0.0	0.0	0.0	0.0	0.0	0.0	0.0	0.0	0.0	0.0	0.0	0.0	0.0	0.0	0.0	0.0	0.0	0.0	0.0	0.0	0.0	0.0	0.0	0.0	0.0	0.0	0.0	0.0	0.0	0.0	0.0	0.0	0.0	0.0	0.0	0.0	0.0	0.0	0.0	0.0	0.0	0.0	0.0	0.0	0.0	0.0	0.0	0.0	0.0	0.0	0.0	0.0	0.0	0.0	0.0	0.0	0.0	0.0	0.0	0.0	0.0	0.0	0.0	0.0	0.0	0.0	0.0	0.0	0.0	0.0	0.0	0.0	0.0	0.0	0.0	0.0	0.0	0.0	0.0	0.0	0.0	0.0	0.0	0.0	0.0	0.0	0.0	0.0	0.0	0.0	0.0	0.0	0.0	0.0	0.0	0.0	0.0	0.0	0.0	0.0	0.0	0.0	0.0	0.0	0.0	0.0	0.0	0.0	0.0	0.0	0.0	0.0	0.0	0.0	0.0	0.0	0.0	0.0	0.0	0.0	0.0	0.0	0.0	0.0	0.0	0.0	0.0	0.0	0.0	0.0	0.0	0.0	0.0	0.0	0.0	0.0	0.0	0.0	0.0	0.0	0.0	0.0	0.0	0.0	0.0	0.0	0.0	0.0	0.0	0.0	0.0	0.0	0.0	0.0	0.0	0.0	0.0	0.0	0.0	0.0	0.0	0.0	0.0	0.0	0.0	0.0	0.0	0.0	0.0	0.0	0.0	0.0	0.0	0.0	0.0	0.0	0.0	0.0	0.0	0.0	0.0	0.0	0.0	0.0	0.0	0.0	0.0	0.0	0.0	0.0	0.0	0.0	0.0	0.0	0.0	0.0	0.0	0.0	0.0	0.0	0.0	0.0	0.0	0.0	0.0	0.0	0.0	0.0	0.0	0.0	0.0	0.0	0.0	0.0	0.0	0.0	0.0	0.0	0.0	0.0	0.0	0.0	0.0	0.0	0.0	0.0	0.0	0.0	0.0	0.0	0.0	0.0	0.0	0.0	0.0	0.0	0.0	0.0	0.0	0.0	0.0	0.0	0.0	0.0	0.0	0.0	0.0	0.0	0.0	0.0	0.0	0.0	0.0	0.0	0.0	0.0	0.0	0.0	0.0	0.0	0.0	0.0	0.0	0.0	0.0	0.0	0.0	0.0	0.0	0.0	0.0	0.0	0.0	0.0	0.0	0.0	0.0	0.0	0.0	0.0	0.0	0.0	0.0	0.0	0.0	0.0	0.0	0.0	0.0	0.0	0.0	0.0	0.0	0.0	0.0	0.0	0.0	0.0	0.0	0.0	0.0	0.0	0.0	0.0	0.0	0.0	0.0	0.0	0.0	0.0	0.0	0.0	0.0	0.0	0.0	0.0	0.0	0.0	0.0	0.0	0.0	0.0	0.0	0.0	0.0	0.0	0.0	0.0	0.0	0.0	0.0	0.0	0.0	0.0	0.0	0.0	0.0	0.0	0.0	0.0	0.0	0.0	0.0	0.0	0.0	0.0	0.0	0.0	0.0	0.0	0.0	0.0	0.0	0.0	0.0	0.0	0.0	0.0	0.0	0.0	0.0	0.0	0.0	0.0	0.0	0.0	0.0	0.0	0.0	1.0	0.0	0.0	0.0	0.0	0.0	0.0	0.0	0.0	0.0	0.0	0.0	0.0	0.0	0.0	0.0	0.0	0.0	0.0	0.0	0.0	0.0	0.0	0.0	0.0	0.0	0.0	0.0	0.0	0.0	0.0	0.0	0.0	0.0	0.0	0.0	0.0	0.0	0.0	0.0	0.0	0.0	0.0	0.0	0.0	0.0	0.0	0.0	0.0	0.0	0.0	0.0	0.0	0.0	0.0	0.0	0.0	0.0	0.0	0.0	0.0	0.0	0.0	0.0	0.0	0.0	0.0	0.0	0.0	0.0	0.0	0.0	0.0	0.0	0.0	0.0	0.0	0.0	0.0	0.0	0.0	0.0	0.0	0.0	0.0	0.0	0.0	0.0	0.0	0.0	0.0	0.0	0.0	0.0	0.0	0.0	0.0	0.0	0.0	0.0	0.0	0.0	0.0	0.0	0.0	0.0	0.0	0.0	0.0	0.0	0.0	0.0	0.0	0.0	0.0	0.0	0.0	0.0	0.0	0.0	0.0	0.0	0.0	0.0	0.0	0.0	0.0	0.0	0.0	0.0	0.0	0.0	0.0	0.0	0.0	0.0	0.0	0.0	0.0	0.0	0.0	0.0	0.0	0.0	0.0	0.0	0.0	0.0	0.0	0.0	0.0	0.0	0.0	0.0	0.0	0.0	0.0	0.0	0.0	0.0	0.0	0.0	0.0	0.0	0.0	0.0	0.0	0.0	0.0	0.0	0.0	0.0	0.0	0.0	0.0	0.0	0.0	0.0	0.0	0.0	0.0	0.0	0.0	0.0	0.0	0.0	0.0	0.0	0.0	0.0	0.0	0.0	0.0	0.0	0.0	0.0	0.0	0.0	0.0	0.0	0.0	0.0	0.0	0.0	0.0	0.0	0.0	0.0	0.0	0.0	0.0	0.0	0.0	0.0	0.0	0.0	0.0	0.0	0.0	0.0	0.0	0.0	0.0	0.0	0.0	0.0	0.0	0.0	0.0	0.0	0.0	0.0	0.0	0.0	0.0	0.0	0.0	0.0	0.0	0.0	0.0	0.0	0.0	0.0	0.0	0.0	0.0	0.0	0.0	0.0	0.0	0.0	0.0	0.0	0.0	0.0	0.0	0.0	0.0	0.0	0.0	0.0	0.0	0.0	0.0	0.0	0.0	0.0	0.0	0.0	0.0	0.0	0.0	0.0	0.0	0.0	0.0	0.0	0.0	0.0	0.0	0.0	0.0	0.0	0.0	0.0	0.0	0.0	0.0	0.0	0.0	0.0	0.0	0.0	0.0	0.0	0.0	0.0	0.0	0.0	0.0	0.0	0.0	0.0	0.0	0.0	0.0	0.0	0.0	0.0	0.0	0.0	0.0	0.0	0.0	0.0	0.0	0.0	0.0	0.0	0.0	0.0	0.0	0.0	0.0	0.0	0.0	0.0	0.0	0.0	0.0	0.0	0.0	0.0	0.0	0.0	0.0	0.0	0.0	0.0	0.0	0.0	0.0	0.0	0.0	0.0	0.0	0.0	0.0	0.0	0.0	0.0	0.0	0.0	0.0	0.0	0.0	0.0	0.0	0.0	0.0	0.0	0.0	0.0	0.0	0.0	0.0	0.0	0.0	0.0	0.0	0.0	0.0	0.0	0.0	0.0	0.0	0.0	0.0	0.0	0.0	0.0	0.0	0.0	0.0	0.0	0.0	0.0	0.0	0.0	0.0	0.0	0.0	0.0	0.0	0.0	0.0	0.0	0.0	0.0	0.0	0.0	0.0	0.0	0.0	0.0	0.0	0.0	0.0	0.0	0.0	0.0	0.0	0.0	0.0	0.0	0.0	0.0	0.0	0.0	0.0	0.0	0.0	0.0	0.0	0.0	0.0	0.0	0.0	0.0	0.0	0.0	0.0	0.0	0.0	0.0	0.0	0.0	0.0	0.0	0.0	0.0	0.0	0.0	0.0	0.0	0.0	0.0	0.0	0.0	0.0	0.0	0.0	0.0	0.0	0.0	0.0	0.0	0.0	0.0	0.0	0.0	0.0	0.0	0.0	0.0	0.0	0.0	0.0	0.0	0.0	0.0	0.0	0.0	0.0	0.0	0.0	0.0	0.0	0.0	0.0	0.0	0.0	0.0	0.0	0.0	0.0	0.0	0.0	0.0	0.0	0.0	0.0	0.0	0.0	0.0	0.0	0.0	0.0	0.0	0.0	0.0	0.0	0.0	0.0	0.0	0.0	0.0	0.0	0.0	0.0	0.0	0.0	0.0	0.0	0.0	0.0	0.0	0.0	0.0	0.0	0.0	0.0	0.0	0.0	0.0	0.0	0.0	0.0	0.0	0.0	0.0	0.0	0.0	0.0	0.0	0.0	0.0	0.0	0.0	0.0	0.0	0.0	0.0	0.0	0.0	0.0	0.0	0.0	0.0	0.0	0.0	0.0	0.0	0.0	0.0	0.0	0.0	0.0	0.0	0.0	0.0	0.0	0.0	0.0	0.0	0.0	0.0	0.0	0.0	0.0	0.0	0.0	0.0	0.0	0.0	0.0	0.0	0.0	0.0	0.0	0.0	0.0	0.0	0.0	0.0	0.0	0.0	0.0	0.0	0.0	0.0	0.0	0.0	0.0	0.0	0.0	0.0	0.0	0.0	0.0	0.0	0.0	0.0	0.0	0.0	0.0	0.0	0.0	0.0	0.0	0.0	0.0	0.0	0.0	0.0	0.0	0.0	0.0	0.0	0.0	0.0	0.0	0.0	0.0	0.0	0.0	0.0	0.0	0.0	0.0	0.0	0.0	0.0	0.0	0.0	0.0	0.0	0.0	0.0	0.0	0.0	0.0	0.0	0.0	0.0	0.0	0.0	0.0	0.0	0.0	0.0	0.0	0.0	0.0	0.0	0.0	0.0	0.0	0.0	0.0	0.0	0.0	0.0	0.0	0.0	0.0	0.0	0.0	0.0	0.0	0.0	0.0	0.0	0.0	0.0	0.0	0.0	0.0	0.0	0.0	0.0	0.0	0.0	0.0	0.0	0.0	0.0	0.0	0.0	0.0	0.0	0.0	0.0	0.0	0.0	0.0	0.0	0.0	0.0	0.0	0.0	0.0	0.0	0.0	0.0	0.0	0.0	0.0	0.0	0.0	0.0	0.0	0.0	0.0	0.0	0.0	0.0	0.0	0.0	0.0	0.0	0.0	0.0	0.0	0.0	0.0	0.0	0.0	0.0	0.0
GCA_014680925.1_PDT000435307.1_genomic	2	2	2	1.0	3	3	2.0	4	3	2	1	1.0	1.0	2.0	4	4	3	12	3	1.0	6	2	1.0	2	1.0	2	5	6	1.0	1	2	3	1	1.0	3.0	1.0	1.0	3	6	1.0	1.0	1.0	0.0	1	2	2	4	1.0	1.0	3	5	2	1.0	1.0	2	0.0	3	10	5	0.0	3	4	3	6	4	3	1.0	4	2	2.0	3	4	4	5	7	2	2	5	6	3	2.0	3	1.0	0.0	2	1	2	8	8	2	2	1.0	2.0	1	1	2	2.0	2	1	1	1.0	4	4	3	3	1.0	3	1.0	4	3.0	7	6	3	5	0.0	4	1.0	2	2	2	1.0	2.0	2	1.0	2	5	3	3	1	2	2.0	2	0.0	2	2.0	3	0.0	1.0	2	1	1.0	1.0	2	1.0	1.0	2.0	1.0	2.0	0.0	2	4	1	2	2.0	2	2	6	4	1.0	3.0	1.0	1.0	0.0	1	4	7	1.0	2.0	5	2	4	1	1	2.0	0.0	3	1	7	2.0	2	1.0	1.0	1.0	2	2	2	2	1	4	3	1.0	1.0	2	1.0	3	0.0	1	3.0	0.0	1.0	1.0	2.0	1.0	1.0	2	4	6	2.0	9	3.0	0.0	4	3	2	1.0	2.0	2	0.0	2	2	4	1.0	2	2	1.0	1	2.0	1.0	4	3	1.0	3	3	8	1.0	4	1	3	3	0.0	0.0	1.0	1.0	1.0	6	2.0	2.0	1.0	3	2	1	1.0	5	3	4	4	5	8	1.0	2	3	3	2.0	4	3	0.0	1.0	4	6	3	2.0	2	1.0	6	4	2.0	2	2	4	1.0	3.0	1.0	1	3	2.0	1.0	3	5	3	7	6	8	3	3	5	5	1.0	1.0	3	3	3	1.0	3	1.0	1.0	5	1	7	2.0	1.0	1.0	4	3	0.0	3	1.0	3	2.0	4	1.0	3	2.0	3	0.0	3.0	4	1.0	2.0	1	1.0	0.0	0.0	1	2	2.0	4	1.0	3	1	1.0	2.0	2	3	1.0	0.0	3	4	5	5	4	10	2	1.0	1.0	2.0	2	1.0	2	1.0	3	1.0	4.0	1.0	3	2	4	2	3	1	3	1.0	2	2	1.0	2	0.0	1.0	2.0	1.0	1.0	2	2.0	3	1	1.0	1.0	3	2.0	2	1	1	2.0	2	0.0	1.0	2	3	4	4	3	4.0	1	2	2	1.0	1.0	2.0	0.0	2	1	0.0	0.0	3.0	2	1.0	1	2	6	2.0	4	1.0	2	1	6	3	4	4	2.0	5	3	1.0	3	3	3	3	1.0	2.0	1.0	2	4	4	0.0	1.0	0.0	2	1.0	1.0	2.0	6	2.0	1.0	2	3	1.0	1.0	1	1.0	1.0	0.0	1	2	1	2	2.0	1.0	2	1	1.0	2	0.0	2.0	1	2	1.0	1.0	2	1.0	1.0	2	1.0	1.0	1.0	2	5	0.0	1.0	1.0	3	1.0	2.0	1.0	5	3	0.0	1	1.0	0.0	1	2	1.0	1.0	1.0	1	1	2	0.0	0.0	0.0	1.0	2	3	2	1.0	2	0.0	4	1.0	2	1	1.0	3	5	0.0	3	0.0	1.0	1	1.0	2	3	3	1.0	3	1.0	1	1.0	1	3	1	1.0	1.0	1.0	5	2.0	1.0	2	1.0	3	2	1.0	4	1.0	1.0	0.0	1.0	1.0	1.0	1.0	1.0	1.0	3	3	4	2.0	1	1.0	2	5.0	3	1.0	2.0	4	1.0	4	4.0	3	0.0	1.0	4	1.0	0.0	2	4	2	1.0	2.0	6	1	1.0	1.0	2	5	6	3.0	4	4.0	6	0.0	1	2.0	4	1.0	4	2	1.0	2	1	4	2	2	1	2	2	3.0	1.0	1.0	8	2.0	1.0	1.0	4	1	2	5	3	2	1.0	3.0	2	5	1.0	1.0	1	3	3	8	2.0	2	0.0	4	4	1.0	2	1.0	4	1.0	3	1.0	1	1.0	1.0	2.0	1.0	0.0	3	1.0	0.0	1.0	2	2	1.0	1.0	5	1.0	2.0	0.0	3	2	1.0	4	1	2	1.0	1.0	2	2	1.0	7	1.0	2	2	1.0	2.0	2.0	2	2	2.0	1.0	2	1.0	2	2	2	1.0	2	1.0	3	1.0	3	2.0	1	2	2	4	1	2	1.0	3	0.0	1.0	3.0	3	1.0	2.0	2	1.0	1.0	3	1.0	1.0	2	2	0.0	1.0	1.0	2	0.0	0.0	1	2.0	3	1.0	2.0	2.0	1.0	2	0.0	1	2	3.0	0.0	1	2.0	1.0	1.0	2	0.0	2.0	2.0	1.0	1.0	1.0	1.0	1.0	1.0	2	0.0	2	2	2	2	1.0	1	1	1.0	2	1.0	6	5	1.0	4	1.0	1.0	4.0	3	4	4	5	5	2	2.0	0.0	1	1.0	2	3	2.0	2.0	2	1.0	2	2	0.0	1.0	3	0.0	0.0	2	3	0.0	0.0	1.0	3	3	1.0	2	2	3	1.0	2.0	1.0	1.0	5	1.0	1.0	1	1.0	1	1.0	2	1	2	6	1.0	2	1.0	2.0	0.0	1.0	1.0	1	1.0	3	2.0	4	1	1	3	2	4	1	3	3	3	1	2	0.0	0.0	5	1.0	4	2	3	5	1.0	2.0	1.0	1.0	2	2	5	4	8	4	9	5	2	3	4	2.0	3	2	2.0	7	2.0	7	2.0	2	2	2	4	3	0.0	2	2	2	1.0	1.0	0.0	3	2	1.0	1.0	2.0	0.0	1.0	1.0	2	1.0	5	4.0	5	1.0	1.0	2.0	0.0	4	1.0	1.0	0.0	2.0	1.0	4	1.0	1.0	2	4	2	5	2.0	3	3.0	3	1.0	2	2	1.0	2	1	2.0	5	5	2.0	7	5	4	3	4	5	1	1.0	9	4	5	3	1.0	7	2.0	6	5	1.0	3	1.0	1.0	0.0	3	5	1	2	1.0	6	1.0	8	4	2	6	3	3	1.0	2	3	0.0	1.0	1.0	0.0	1.0	1.0	2	1	4	2.0	2	3	6	5	4	5	1.0	1.0	0.0	2	1.0	2.0	1	1	2	1.0	3	2	4	3	1.0	1.0	6	1	2	4	2	2.0	1.0	1.0	2	1.0	1.0	2	2	4	0.0	2.0	1.0	4.0	6	3	2.0	1.0	1.0	1.0	2	4.0	2	0.0	2	2	2	1.0	2	3	5	3	2	2	1.0	1.0	3	1.0	0.0	2.0	3	4	3	2	14	2	6	2.0	1	2	5	2	7	5	7	4	2.0	4	3	9	6	2	1.0	4	4	2	4	5	6	1.0	5	5	4	0.0	4	5	5.0	1.0	1.0	2.0	0.0	5	1	7	3	5	1.0	4	3	4	4	1.0	1.0	1.0	1.0	1.0	1	5	6	4	0.0	0.0	3	1.0	7	5	0.0	4	5	2.0	4	2	2.0	1.0	1.0	2	1.0	2	1.0	5	4	2.0	2.0	3.0	1.0	3	3.0	7	5	2.0	3	1.0	4	0.0	2.0	1.0	1.0	3	1.0	1.0	0.0	1.0	1.0	0.0	5	1.0	4	3	2.0	1.0	1.0	1.0	3	1.0	1.0	3	2	3	0.0	1.0	3.0	2	2	3	1.0	1	3	3	1	1	2.0	3	2.0	5	1.0	1.0	1	1.0	1.0	1.0	3	1.0	2.0	3	1.0	1	0.0	1.0	1.0	1.0	1.0	2	1.0	1.0	0.0	2.0	3	2.0	2	2	2.0	2	1.0	2.0	0.0	1.0	1.0	3	2	3	1	0.0	1.0	1.0	1.0	1.0	1.0	3	1	2	1.0	3.0	3	1.0	0.0	1.0	1.0	2.0	2.0	1.0	1.0	1	3.0	0.0	5	0.0	6	1.0	7	4	2	2.0	1.0	6	1	14	4	2	4.0	2.0	4	1.0	2.0	0.0	2.0	3.0	1.0	0.0	0.0	1.0	1.0	3.0	0.0	3	0.0	2	1.0	1	5	1.0	3	3	3	2	1.0	4	1	1.0	1.0	2.0	2.0	2.0	0.0	2	1	3.0	2	3	2	1	2	1.0	1	2.0	3	1	2	2	3	1.0	1.0	1.0	2.0	4	2	0.0	1	1.0	4	0.0	3.0	2	2	0.0	1.0	1.0	1.0	3	2	2.0	1.0	1.0	2.0	0.0	1.0	1.0	2.0	2.0	1.0	2.0	1.0	1.0	0.0	1.0	1.0	1.0	1.0	1	3	1.0	1.0	3	4	5	4	2.0	2	2	0.0	1.0	1.0	1.0	1.0	3	3.0	1.0	1	2.0	1	1.0	1.0	1.0	3	1	0.0	2.0	2	2	2.0	2	1.0	2	1.0	1	1.0	3	1.0	0.0	2	1.0	2.0	2.0	3	1	2	2	3	1.0	1.0	1.0	2.0	2.0	1	0.0	2	1.0	2	4	2.0	1.0	1	2.0	2	3	5	3	2	1.0	1.0	2	1.0	3.0	1.0	1.0	4	2	3	2	1	1.0	0.0	1.0	1.0	5	2.0	5	2	4.0	1.0	3	3	2	1.0	2	3	3	0.0	2	1.0	4	1.0	4	2.0	1.0	5	3	1.0	1.0	4	2	1.0	6	2.0	5	2	6	6	2.0	1.0	1.0	4	3	1.0	3	3.0	3	4	2	1.0	2	2	4	9	1.0	2.0	1.0	1.0	3.0	3	1.0	2.0	2	2	2.0	4	3	2	4	11	2	7	3	3	1.0	4	5	4	1.0	6	2.0	4	2.0	8	5	2.0	2	3	1.0	5	5	1.0	3	2.0	3	6	2	6	5	4	12	2.0	6	6	2.0	4	3.0	1.0	3.0	3.0	3.0	4	3	6	2.0	6	4	1.0	1	2.0	2	6	4	4	1.0	5	1.0	3	2	6	4	5	1	2	0.0	0.0	1.0	1.0	1	1.0	0.0	1.0	1.0	1.0	4	2	3	1.0	1.0	0.0	3	5	6	1.0	2	1.0	1.0	1.0	1	4	1.0	2.0	3	1.0	1	1.0	2.0	1.0	3	0.0	3	1.0	1.0	2	0.0	1.0	1.0	3	1.0	1.0	2.0	2	0.0	0.0	0.0	1.0	0.0	4	1.0	4	1	1.0	1.0	0.0	1.0	6	0.0	3	2	1.0	2	2	0.0	1.0	2	1.0	1.0	1	1.0	0.0	4	0.0	2.0	1.0	3.0	3	4	3	3	1.0	0.0	3	0.0	0.0	2.0	2	3.0	1	2.0	1.0	5	1.0	0.0	1.0	1.0	1.0	1	4	3	1.0	2	1.0	4	1.0	2.0	1.0	0.0	3	1.0	1.0	1	1.0	1.0	2.0	1.0	1.0	3	2	2.0	1.0	0.0	1	1.0	1.0	4	2.0	1.0	1.0	3	2.0	1.0	2	5	4	2	2	1.0	1	1.0	0.0	1.0	2	0.0	1.0	0.0	3	2	1.0	3	2.0	1.0	1.0	0.0	1.0	2	1.0	1	1.0	2	0.0	1.0	2.0	1.0	3.0	2.0	3.0	1.0	1.0	1.0	1	2	2.0	1.0	1.0	1.0	3	1.0	1	0.0	0.0	3	2	0.0	3	0.0	1.0	0.0	2.0	2	1.0	2	1.0	1.0	2	3	0.0	1.0	1.0	2	1.0	3	0.0	1.0	2	2.0	1.0	2	1.0	0.0	1	1.0	1.0	1.0	1.0	6	2.0	2.0	3	1.0	2.0	2	1.0	1	1.0	3	1.0	1	2.0	1.0	3	1.0	1.0	1.0	1	1.0	1.0	0.0	1	1.0	1	2	1.0	1.0	0.0	3	3.0	1.0	4	3	1.0	4	1.0	5	2.0	2	4	1.0	2.0	1.0	2	1.0	1	2	2	5	6	1	1.0	2.0	3	1.0	2	1	2.0	2	1.0	2	1.0	1.0	3	0.0	2	5	3	3	0.0	2.0	1.0	1.0	1.0	1.0	0.0	1.0	1.0	7	3	6	1.0	2.0	2	1.0	1.0	1.0	1.0	3	1.0	4	3	1	1.0	1.0	3	4	5	1.0	2	1.0	1.0	1	5	0.0	4	3.0	0.0	1.0	0.0	1.0	3.0	1.0	0.0	1.0	1.0	3.0	1.0	2	1.0	1.0	1.0	0.0	1	1.0	1	2	1.0	1.0	1.0	4	0.0	2.0	2	1	1	4	3.0	2	1.0	2.0	5	2	2	3	3.0	1.0	0.0	1	1	3	1	1.0	4	3	3.0	1.0	1	6	3	2	1.0	7	3	1.0	2	3	2.0	1.0	1.0	1.0	1.0	10	2	5	2	1	1	1.0	1	2.0	1.0	2	1.0	7	2	6	3	4	6	3.0	4	1.0	3	2	4	3	4	2	0.0	1.0	2	7	1.0	6	3	2	2	1.0	2	2	2	3	1.0	3	2	1.0	2.0	0.0	2.0	0.0	1.0	4	4	4	8	2	0.0	3	3	1.0	5	6	0.0	0.0	2	4	1.0	2.0	6	6	5	3	3	0.0	2.0	3	3	1.0	2.0	9	5	7	3	8	4	1.0	7	6	1	1.0	1.0	4	4	1.0	1.0	3	1.0	3.0	3	2	6	4	3	1.0	2	2	0.0	1.0	1.0	1.0	1.0	3	1.0	1.0	2	5	2	3	2	4	7	2	1.0	7	2.0	1	1.0	2	1.0	5	3	1.0	2.0	2	5	4	2	2	2	3	3	3	1.0	1.0	1.0	1.0	3	1.0	3	5	3	5	1.0	2	3.0	2	3	1.0	1.0	2	1.0	1.0	4	3	4	3	2	3	1.0	1	0.0	1.0	0.0	2	7	4	1.0	1.0	3	3	3	2	2	1	3	1.0	6	2.0	1.0	3	2	4	6	1.0	0.0	1.0	3	2	0.0	5	5	1.0	1.0	3	1.0	3	0.0	1	2.0	1.0	1.0	1	5	3	2.0	1.0	3	6	3.0	5	2	1.0	2	0.0	5	2.0	1.0	0.0	2.0	1.0	7	1	7	8	5	4	1.0	1.0	1.0	1.0	2.0	3	1	1.0	1.0	1	2	3	1	1.0	1.0	1	1.0	1.0	1.0	0.0	1.0	0.0	1	1.0	5	2	3	2.0	1	1	2	2.0	1	1.0	2	2.0	1.0	1.0	2.0	1.0	1.0	1.0	1.0	6	4.0	2	2	1.0	1.0	1.0	1.0	1.0	1.0	0.0	2	4	5	4	1.0	3	2.0	2	3	2	1.0	3.0	1.0	1.0	4	4	3.0	1	1	3	1	2	4	1.0	1.0	1.0	4	4	5	0.0	1.0	1.0	1	1.0	1.0	2.0	5	3	0.0	1	1.0	1.0	1	4	3	0.0	2.0	2	2	1.0	1.0	2.0	5	6	1.0	4	4	2	3	1.0	1.0	3.0	4	1.0	1	1	1	1	3	4	1.0	2	2	3	1.0	3	2	1.0	1.0	1	2.0	1.0	2	1.0	1.0	1.0	4	3	3	6	1.0	1.0	1.0	1.0	1.0	2	4	3	1.0	2	2	1.0	1	3	4	2	8	0.0	1	3	2	3	5	6	4	1.0	4	5	3	6	3	2.0	2	2.0	2	5	1	7	2	1.0	2	1.0	4	3	2.0	4	0.0	2.0	2	1.0	3.0	2	3	4	2	1.0	3	1.0	0.0	2.0	2.0	2	13	1	4	2.0	3	3	2	0.0	2.0	3.0	0.0	4.0	4	4	4	1	3	2	10	2	3	5	0.0	3	3	2	1.0	0.0	2	1.0	4	3	1.0	2	1.0	1.0	1	1.0	1	2.0	3.0	1.0	3	3	2	1.0	1.0	4	0.0	1	1.0	1.0	2.0	1.0	0.0	3.0	3.0	0.0	0.0	1	1.0	5	3	2	1.0	6	1	2.0	1	2	2	3	6	1	0.0	2	1.0	1	6	1.0	1.0	4	1.0	2	1.0	3	2	2.0	1.0	1.0	1.0	2	2	1.0	2.0	2.0	1.0	2	1.0	1.0	3	0.0	2.0	1	1.0	3.0	3.0	3	1.0	1.0	0.0	1.0	0.0	0.0	1	1	2	1.0	1.0	1.0	1.0	2.0	3	1.0	3	5	3	12	1.0	2.0	5	8	3	0.0	0.0	1.0	3	2	4	6	2	6	7	1	2	4	2.0	4	5	5	0.0	2.0	1.0	6	2.0	2.0	2	1	1.0	1	3	1.0	1.0	3	0.0	1	7	2.0	4	6	2	3	2.0	2	6	2.0	2	1.0	4	5	3	2	1.0	4	2	3	0.0	1.0	1.0	0.0	1.0	3.0	2.0	1.0	1.0	1	1.0	4	1.0	1.0	3	2	1.0	0.0	2.0	6	1	7	2	0.0	0.0	4	6	3	1	0.0	6	1.0	3	4	1	2.0	0.0	3	1.0	0.0	3	2.0	3.0	1.0	1.0	2	1.0	0.0	3	1.0	11	6	1.0	1.0	3.0	2	1	2	2.0	2	1.0	1.0	2.0	0.0	3	2	1	5	3	4	2	1.0	3	3	11	9	6	3	9	8	7	13	7	1.0	5	3	4	3	6	5	7	11	2.0	1.0	3	4	6	5	5	10	18	4	8	12	6	7	4	1.0	3	3	4	6	3.0	0.0	3	2.0	4	2	4	4	1	1.0	6	3	1.0	5	0.0	3	4	0.0	4.0	4	8	8	0.0	4.0	1.0	3	6	1.0	2.0	0.0	3	0.0	1.0	1.0	2.0	2	1.0	4	4	2	3	4	3	2	2.0	1.0	3	4	2	3.0	1	1.0	3	1.0	1.0	1.0	2	4	2.0	2.0	2.0	4	0.0	4	7	0.0	3	1.0	1.0	1	6	3	6	3	2	5	2	1	1.0	1.0	5	3	1.0	2	2.0	2.0	2	2	1.0	2	1.0	1	1	3	1.0	2	2.0	0.0	4	3	1.0	9	2	2.0	4	4	3	2	3	2	4	2.0	3	2	2.0	3	5	1.0	2	5	3	4	10	5	2	8	2	4	1.0	2	1.0	4	4	7	0.0	2	1.0	2.0	2.0	4	2	2	1.0	2	2	1.0	1.0	2.0	2	1.0	1	2.0	3	1.0	1.0	1.0	1	3	1.0	3.0	2	2.0	1.0	2	1.0	3	3	3	1.0	1.0	5	1.0	1.0	2	2.0	1.0	2.0	5	6	2	1.0	1.0	1.0	2	3	6	3	2	1.0	4	1.0	2.0	3	5	1.0	2	2	1.0	3.0	4	2	4	2.0	2.0	1.0	0.0	3	2	3	3	6	2.0	1	0.0	1.0	2.0	2	2	1	5	0.0	1.0	1.0	1.0	1.0	2.0	1	1.0	0.0	1.0	1.0	0.0	2.0	3	10	1	1.0	4	7	3	0.0	2.0	2	1.0	11	2	0.0	2	3	2.0	2.0	0.0	1.0	2.0	1.0	1	2	1	8	3	1.0	1.0	1.0	6	9	1	4	1.0	3	3	7	10	18	2	6	10	11	14	14	1.0	2	5	1	3	2.0	2	0.0	1.0	2.0	6	1.0	5	2	1	2.0	4	5	5	7	3	1.0	1	1.0	2	1.0	4	5	4	1.0	1.0	4	6	5	1.0	1.0	0.0	1	2	3	1.0	1.0	4	2	1.0	1.0	2.0	1.0	5	2	2	5	4	1.0	1	3	0.0	3.0	1.0	1.0	1	6	3	1.0	1.0	1	0.0	2	1	1	6	2	8	2	1.0	1.0	2.0	1.0	1.0	3	2	3	1.0	1.0	1	2	1	2.0	5	1.0	1.0	2.0	2.0	1.0	1.0	1.0	1.0	1.0	2.0	2.0	4.0	1	2.0	1.0	2	1.0	1.0	1.0	2.0	1.0	1.0	1.0	3	3	5	3.0	2	4	1.0	1.0	3	3	4	5	1.0	4	1.0	1.0	1.0	3	2	2.0	2	1.0	1.0	3	1.0	1.0	0.0	1.0	2.0	1.0	2	4	3.0	1.0	4	4	1	0.0	2	1.0	2.0	1.0	3	2	3	2	1.0	1	2	1.0	2	0.0	5	2.0	4	0.0	4	2	4	3	1.0	1.0	1.0	1	1.0	4	1.0	1.0	0.0	1.0	2	1.0	0.0	3	2	3.0	4	1	6	2.0	2.0	4	3.0	3	4	5	11	2.0	5	2	13	4	4	3	4	5	2.0	3	4	1.0	6	4	8	1.0	2.0	5	2	2.0	1	6	10	1.0	0.0	3	5	4	4	5	2	5	2	3	6	8	8	3	2.0	3	4	2.0	2	5	1	2.0	1.0	6	2.0	1.0	1.0	3	1.0	2.0	3	5	3	3	3	3	4	3	1.0	2	0.0	1.0	1.0	2	4	4.0	5	0.0	4	4	5	1	5	4	1.0	2.0	5	4	2	4	1.0	3	1	2.0	2	4	2	1.0	4	2	0.0	2.0	1.0	0.0	0.0	1.0	1.0	2	2	0.0	0.0	0.0	1.0	0.0	4	1.0	0.0	5	1.0	2	1.0	1	1	1.0	1.0	1.0	3	4	1	2	1.0	2	7	7	1.0	5	5	7	3	3	3	1.0	6	2.0	7	5	1.0	0.0	3	2.0	5	2	2	1.0	0.0	1.0	0.0	0.0	3	5	1.0	0.0	0.0	1.0	2	1.0	2	0.0	0.0	1.0	4	1	3	3	2.0	1.0	2	2	1	6	1.0	0.0	2	6	1	1	2.0	5	3	1.0	5	4	4	1.0	3	7	0.0	2	1.0	2	3.0	5	2.0	4	2	1.0	2	1.0	2.0	3	1	1.0	1.0	1.0	1.0	1.0	0.0	2	2.0	5	1.0	5	3	3	6	2	4	6	5	1.0	1	2	3	1.0	4	2	6	3	6	1	4	2.0	2	1.0	2.0	2.0	1.0	2	2	5	2.0	1	1	1.0	1.0	4	2.0	1.0	1.0	1.0	2.0	2.0	4	0.0	3	1.0	1.0	1.0	0.0	1	0.0	1.0	1.0	3	3	1	1.0	2	4	1.0	1.0	1.0	1.0	8	2	3	5	2.0	2	4	2.0	2.0	1.0	7	1.0	2.0	3	3	7	3	5	2	0.0	1.0	3	2.0	2	1.0	3	2	5	8	5	7	3	1.0	2.0	2.0	2.0	0.0	4	1	4	3	3.0	7	3	5	2.0	4	5	1	9	8	14	4	9	3.0	1.0	2.0	4	1.0	1.0	3	2	10	8	2	4	8	4	17	2.0	6	3	5	6	3	2	2.0	2.0	3	2.0	2.0	2.0	5	2	5	14	3	7	2	2	0.0	0.0	1.0	8	12	0.0	3	6	4	7	3	5	1	3	3	3.0	6	6	10	6	2.0	7	4	6	1.0	2.0	4	2	2	12	1.0	1.0	1	4	3	2.0	3	4	3	3	1	4	3.0	5.0	1.0	3.0	5	1.0	3	2	6	7	1.0	1	3	2	9	6	4	6	14	13	3	3	1.0	1.0	4	3	1.0	5	6	2	1.0	3.0	4	3.0	4	5	6	1	1.0	2	2.0	2	4	1.0	1.0	4	3.0	0.0	4	0.0	4	1.0	8	3	1.0	7	3.0	4	1	4	8	6	13	1.0	4	0.0	1.0	1.0	1.0	1.0	0.0	3	3	2.0	9	3.0	6	3	3	2	1.0	4	3.0	6	5	3	4	6	3	3	1.0	1.0	2	5	1	2	6	1.0	1.0	1.0	2.0	2	1.0	1.0	2.0	2	1.0	1.0	2.0	3.0	4	6	2	2	6	3	3	5	5	2.0	3	0.0	2.0	5	7	6	3	2	3	4.0	5	3.0	2.0	2.0	6	2	3	3.0	4	2	3	8	1.0	5	5	1	5	3	1	2	1.0	4	1.0	1.0	4	2	1.0	1.0	2.0	2.0	1.0	0.0	2.0	2.0	2	2	0.0	5	3	4.0	4	2.0	8	8	1.0	3.0	7	4	4	5	1	4.0	1.0	4	3	2	4	4	2	1.0	2	2.0	8	4	2	3	8	1.0	1.0	1.0	2	1	1.0	3	3	2.0	2.0	4	4	1.0	4	4	2.0	2	1.0	1.0	2.0	3	2.0	0.0	1.0	1.0	2	4	1.0	5	1.0	7	0.0	1.0	2	3	1.0	3	5	1	3	2	2	0.0	3.0	6	3	3	2	3	1.0	4	5	3	7	0.0	2	1.0	2	1.0	1.0	1	0.0	2	0.0	1.0	2.0	2.0	2.0	1.0	3.0	1.0	1.0	1.0	3	2.0	1.0	0.0	0.0	2	2.0	2	1.0	1	1.0	1.0	0.0	1	1.0	1.0	1.0	2	1.0	1.0	2.0	1.0	0.0	1.0	3	2.0	2	1.0	2	0.0	0.0	1.0	1	1.0	1.0	1.0	2	2.0	3.0	1.0	1.0	1.0	1.0	1.0	1.0	2	9	1.0	1.0	0.0	2.0	1.0	2	2	0.0	1.0	0.0	0.0	1.0	6	1.0	3	0.0	2	3	3	0.0	4	1.0	0.0	1.0	1.0	0.0	1.0	3	2	1.0	0.0	1.0	3	1.0	1.0	1.0	3	1.0	1	4	2.0	3	2	1.0	4	1	3	0.0	1	3	2	5	2	3	2.0	3	4	1.0	1.0	2	1.0	2	13	2.0	0.0	1.0	2.0	3	0.0	3	1.0	3	3.0	3	3	5	1.0	6	7	2.0	3	3	4	7	1.0	12	2.0	1.0	3	12	1.0	1.0	3.0	13	0.0	11	1.0	11	1.0	5	1.0	3	12	8	7	8	2	2	4	2.0	2	9	4	4	3	9	11	6	3	2	2	4.0	3.0	3	4	2.0	2	6	1.0	1	6	3	2	2.0	0.0	3	0.0	4	2.0	2	3	1.0	2.0	1.0	2	4	1	0.0	1	2	1.0	2	2.0	1.0	2	5	3	3	8	1.0	3	0.0	0.0	3	1.0	1.0	2	2	0.0	1.0	1.0	1.0	3	4	2.0	1	4	3	1	3	1	1	1	5	2	1.0	2	1.0	6	1.0	1.0	3	2.0	1.0	1.0	1.0	5	1.0	1	4	2.0	3	2.0	3.0	1.0	2.0	4	2.0	1.0	1.0	2.0	3.0	1	2	1.0	3	2.0	2.0	1.0	1.0	5	3	3.0	4	1	1	1.0	2	3	3	1.0	1.0	1.0	1	1.0	4	2	2	2	3	2	3	1.0	4	1.0	4	2	9	1.0	2	1	1.0	1	2.0	1.0	1.0	3.0	0.0	1.0	1.0	0.0	1	4	5	3.0	7	1.0	1.0	2	1.0	2	1.0	1.0	1.0	1.0	3	1.0	5	0.0	1.0	2	4	4	1.0	2.0	1.0	0.0	4	2.0	7	1.0	1	8	2	2	2.0	1.0	3	1.0	3	4	2	2	1.0	1.0	2.0	4	0.0	2.0	1	1.0	1.0	4	2	0.0	1.0	1.0	0.0	5	4.0	2	0.0	1	0.0	1.0	1.0	3	2	3	4	0.0	0.0	2	3	2.0	1.0	2	1.0	1.0	3.0	2.0	3	2	2.0	3	1.0	2.0	3	5	3	1.0	3.0	2.0	1.0	4	0.0	1.0	2.0	3	2	1.0	3	2	4	1.0	8	1.0	1.0	1.0	2	2.0	4.0	3	5	1.0	6	1.0	1.0	3	4	1.0	1.0	2.0	4	3	6	5	5.0	1.0	8	4.0	1.0	4	0.0	7	2.0	2.0	5	2.0	1.0	2	1.0	1.0	5	4	3	4.0	1.0	1.0	2	3	4	1.0	1.0	2.0	3.0	1.0	1.0	1.0	1.0	1.0	1.0	1.0	2.0	1.0	1.0	3	2	1	2	3	1.0	2.0	0.0	1.0	1.0	1.0	2	1.0	1.0	1.0	4	0.0	2.0	3	3	4.0	1	2	1.0	1.0	1.0	6	1.0	1.0	1.0	0.0	1.0	2	2.0	1.0	1.0	3	1.0	2	1.0	2	1.0	0.0	1	0.0	1.0	1	1.0	1.0	1.0	2.0	1.0	1.0	1.0	1	4	2	2	1.0	4	2	2	2	1.0	8	1.0	3	3	0.0	2	1.0	1.0	4	0.0	1.0	2	2	2	4	2.0	4	1.0	3	3.0	2	1.0	6	1.0	2	6	1.0	1	2	2	0.0	7	1.0	3.0	5	2	3	1.0	3	0.0	0.0	6	0.0	2	9	3	1.0	7	3	2.0	3	1	2	4	2	3	1.0	4	1.0	2	3	0.0	3.0	2	1.0	1.0	6	3	0.0	4	2.0	2	2.0	5	9	1.0	3	3	5	1	3.0	2	0.0	3.0	2	1.0	2	2	3	0.0	2.0	2	5	1.0	6	2	2.0	1.0	1.0	5	0.0	3	1.0	3	5	1	3	4	2	3.0	4	2.0	1.0	4	5	0.0	4	2	2	1.0	2	2	7	5	3	3	5	11	7	2.0	3	4	1.0	5	1.0	2.0	2.0	1.0	2	1	1.0	0.0	2.0	2	2	2	1.0	7	2	1.0	2	2	2	1	5	5	1.0	1.0	6	3	2	2.0	3	2	2.0	2.0	1	2	4	1.0	4	4	15	7	2.0	2.0	4	3	4	1.0	1.0	4	1.0	3	6	3	6	2.0	2	2.0	3	1.0	3	3	3	5	3	2.0	8	1.0	3	1	2	5	2	2	5	3	12	4	5	11	1.0	9	3.0	2	3	2	2	6.0	3	5	2	1.0	1.0	2	1.0	4	3	1.0	5	2	7	1.0	2.0	2.0	3	1	1	2	7	7	3	3	4	4	2	4	4	5	2.0	2	2	1.0	2.0	1.0	2	1.0	2	4	4	6	6	3	6	10	2.0	7	5	14	2	5	7	2.0	2.0	5	6	0.0	9	6	5	5	4	2.0	1.0	2	4	6	3	5	1	2.0	2	6	4	1.0	9	2	6	3	3	5	4	3	5	1.0	7	4	6	3	2.0	4	1.0	2.0	1	2.0	8	6	1.0	7	2	4	7	1.0	3	4	3	5	7	3	3	2.0	2.0	2.0	1.0	1.0	2	1.0	2.0	2.0	1.0	2	1.0	1.0	3	3	1.0	3	1.0	2	1.0	2	2.0	3	0.0	2	2	1.0	1.0	2	1.0	5	5	1	2	1.0	4	6	2	2	2.0	3	14	5	12	3	3	2	3	1	2.0	1.0	1	1.0	0.0	2.0	1.0	1.0	3	3	3	3	2.0	1.0	1.0	3	3	1.0	5	3	4	2.0	1	5	7	2	2	2	1.0	1.0	2.0	4	3	5	0.0	1	2	0.0	1.0	1	1.0	2	1.0	2	1.0	6	2	2	2.0	2.0	3	2	1	1.0	1.0	1.0	4	2.0	2	0.0	1.0	0.0	1.0	1.0	8	1	3	1	1.0	1.0	2.0	2	2.0	3	1.0	3	1.0	2.0	1	11	7	3	2	1.0	1.0	2	1.0	3	1.0	5	2.0	8	2.0	1.0	2.0	2	3	2.0	1.0	3	2.0	1.0	3	1.0	3	1.0	2	2	3	1.0	8	5	4	6	4	2	1.0	5	5	1	7	2	5	4	2.0	4	2	5	1.0	4	3	1.0	1.0	2	0.0	2.0	1.0	3	6	2.0	6	1	4	3	5	1.0	2.0	1.0	4	1	2.0	1.0	1	1.0	1.0	1.0	1.0	1.0	4	4	2	5	2.0	3.0	1.0	8	4	2.0	1.0	2	2.0	3	2.0	0.0	1.0	1.0	1.0	1.0	2.0	3	1.0	1.0	2.0	1.0	0.0	3	1.0	1	2.0	1.0	1.0	0.0	1.0	2	1	1.0	3.0	0.0	2.0	1	4	4	1.0	1.0	2.0	3	1.0	1.0	2.0	1	3	1.0	0.0	3.0	7	0.0	3	3	1.0	1.0	2	0.0	2	1.0	3	0.0	7	4	1.0	4	1.0	4	2	2	2	3	3	2	1.0	1.0	2.0	1.0	0.0	1.0	1.0	3	5	1.0	1.0	3	1	6	5	1.0	1.0	1.0	2	0.0	3	2	1.0	1.0	1	0.0	1.0	1.0	2.0	4	2.0	0.0	1	3	1.0	2	2.0	3	2	1.0	1.0	2.0	1.0	1.0	2.0	2	2.0	2.0	2	6	2	2.0	2	0.0	3	1.0	3	3	1.0	3	1.0	1.0	0.0	0.0	2.0	1.0	0.0	1.0	3.0	3.0	2	2	2	1.0	1	2.0	1.0	7	2	1.0	1.0	1	1.0	1.0	2.0	1.0	1.0	6	1.0	1.0	3	6	1.0	2.0	5	1.0	3.0	1.0	3	3.0	5	2	3	1	2	1.0	1.0	1	7	2	1.0	2	5	3	6	2	0.0	3	3	2	0.0	3	1.0	3	1.0	1.0	1.0	1.0	0.0	1.0	1	4	5	2.0	2.0	1.0	0.0	2.0	2	2	2.0	4	2	6	2.0	2	1.0	1.0	2	1.0	1.0	0.0	1.0	1.0	1	3	1.0	1.0	1	2.0	1.0	0.0	0.0	2.0	2	2.0	3	1	0.0	2	1	3	1.0	1.0	1.0	1.0	2.0	2.0	2	0.0	1	4	0.0	5	1.0	2.0	3	4	4	1	1	2	3	2	4	1.0	1.0	1	3	0.0	1.0	1.0	4	3	0.0	1.0	1.0	0.0	1.0	1	1.0	2	5	1	1.0	1.0	1.0	1	0.0	1.0	2	1	1.0	0.0	1.0	2	2	4	2.0	0.0	1.0	1	1.0	0.0	1.0	2	2	1.0	1.0	2	3.0	0.0	3.0	1	1.0	3	3	3	1.0	2	1.0	1.0	5	2	5	1.0	0.0	1.0	1.0	1.0	2	1.0	1.0	1	1.0	0.0	4	1.0	0.0	0.0	0.0	1.0	1	1.0	1.0	1	1.0	1.0	1	1	1.0	1.0	2	1.0	3	3	0.0	1	0.0	1	1.0	2.0	1.0	2	3	3	4	2	2	2	1.0	2	3	1.0	0.0	2	0.0	4	1.0	5	2	1.0	1.0	9	2	2	2	1.0	4.0	1.0	1.0	1.0	3	3	2	4	1	2	3	0.0	6	1.0	1.0	11	2	1.0	1.0	0.0	2.0	1.0	2	5	2.0	1.0	4	3	2.0	9	1	1.0	2	1.0	1	4	1.0	4	1.0	2	1.0	9	2	1	1.0	1.0	3	4	3	1.0	7	6	2.0	6	13	1.0	4	3	1	1.0	1.0	4	4	3	1.0	1.0	2	4	1.0	1.0	2	1	1.0	2.0	1	1	4	8	3	7	1.0	4	4	1.0	0.0	2	2	2	1.0	7	1.0	1.0	3	1.0	3	2.0	6	1.0	0.0	2	4	2	3	2	2.0	1.0	2.0	2	3	2	2	2.0	6	2	1.0	2	0.0	3	2.0	3	6	8	1.0	2	4.0	3	4	6	4	2	1.0	5	7	1.0	4.0	2.0	11	3	2.0	0.0	1	2	2.0	2	5	1.0	1	1.0	1.0	1.0	1.0	1.0	0.0	3	2	2	1.0	1	0.0	1.0	1.0	1.0	1.0	2.0	2	1.0	4	1.0	1.0	1.0	1	2	0.0	0.0	0.0	0.0	1.0	0.0	0.0	0.0	0.0	1.0	0.0	1.0	1.0	0.0	0.0	0.0	1.0	0.0	0.0	2.0	1.0	0.0	0.0	2.0	1.0	1.0	1.0	1.0	0.0	0.0	0.0	0.0	0.0	1.0	0.0	0.0	0.0	0.0	1.0	1.0	1.0	0.0	0.0	0.0	0.0	1.0	2.0	0.0	0.0	1.0	1.0	0.0	1.0	1.0	0.0	1.0	0.0	0.0	1.0	0.0	1.0	0.0	1.0	1.0	0.0	0.0	0.0	1.0	1.0	2.0	1.0	1.0	4.0	0.0	0.0	1.0	0.0	0.0	2.0	1.0	0.0	1.0	0.0	1.0	0.0	1.0	0.0	0.0	2.0	0.0	1.0	0.0	0.0	1.0	1.0	0.0	0.0	1.0	0.0	0.0	0.0	1.0	1.0	2.0	1.0	0.0	0.0	1.0	0.0	1.0	1.0	0.0	0.0	1.0	0.0	0.0	0.0	1.0	1.0	2.0	0.0	0.0	0.0	0.0	1.0	0.0	0.0	1.0	0.0	0.0	1.0	1.0	0.0	0.0	1.0	0.0	1.0	2.0	0.0	0.0	1.0	0.0	0.0	1.0	1.0	1.0	1.0	3.0	1.0	2.0	0.0	0.0	0.0	0.0	1.0	0.0	0.0	0.0	0.0	2.0	0.0	1.0	1.0	0.0	1.0	1.0	0.0	2.0	1.0	2.0	1.0	0.0	0.0	1.0	1.0	1.0	2.0	2.0	1.0	1.0	0.0	1.0	3.0	0.0	2.0	1.0	1.0	1.0	0.0	0.0	0.0	0.0	1.0	0.0	1.0	1.0	1.0	1.0	1.0	1.0	1.0	0.0	0.0	0.0	0.0	1.0	0.0	1.0	0.0	0.0	0.0	1.0	1.0	1.0	0.0	2.0	0.0	0.0	1.0	1.0	1.0	0.0	1.0	1.0	0.0	2.0	0.0	1.0	2.0	0.0	1.0	0.0	0.0	0.0	1.0	1.0	1.0	0.0	1.0	0.0	1.0	3.0	1.0	1.0	1.0	0.0	1.0	0.0	0.0	0.0	1.0	0.0	1.0	1.0	0.0	1.0	0.0	1.0	0.0	1.0	1.0	0.0	0.0	0.0	1.0	2.0	0.0	0.0	0.0	0.0	0.0	1.0	1.0	0.0	1.0	0.0	0.0	1.0	0.0	0.0	0.0	1.0	0.0	0.0	1.0	0.0	0.0	1.0	1.0	0.0	0.0	0.0	0.0	0.0	0.0	0.0	0.0	1.0	0.0	0.0	0.0	0.0	0.0	0.0	0.0	1.0	1.0	0.0	0.0	2.0	0.0	0.0	0.0	1.0	1.0	1.0	0.0	1.0	0.0	0.0	1.0	1.0	0.0	0.0	0.0	0.0	0.0	0.0	0.0	0.0	0.0	0.0	0.0	0.0	0.0	0.0	1.0	1.0	0.0	0.0	0.0	2.0	0.0	0.0	0.0	0.0	0.0	0.0	0.0	1.0	0.0	0.0	0.0	0.0	0.0	1.0	0.0	0.0	0.0	0.0	1.0	1.0	0.0	0.0	0.0	0.0	1.0	0.0	0.0	1.0	1.0	0.0	0.0	0.0	0.0	0.0	1.0	0.0	0.0	0.0	0.0	1.0	1.0	1.0	0.0	1.0	0.0	1.0	0.0	0.0	0.0	0.0	0.0	0.0	0.0	0.0	1.0	0.0	0.0	1.0	1.0	0.0	0.0	1.0	0.0	0.0	0.0	0.0	0.0	1.0	2.0	1.0	0.0	0.0	0.0	0.0	0.0	0.0	1.0	0.0	0.0	0.0	0.0	1.0	1.0	0.0	0.0	0.0	0.0	1.0	0.0	0.0	0.0	0.0	0.0	0.0	0.0	0.0	0.0	0.0	1.0	0.0	0.0	1.0	0.0	0.0	0.0	0.0	0.0	0.0	1.0	0.0	0.0	0.0	0.0	0.0	0.0	1.0	0.0	0.0	0.0	0.0	0.0	0.0	0.0	0.0	1.0	0.0	1.0	0.0	0.0	0.0	0.0	0.0	1.0	0.0	0.0	0.0	1.0	0.0	1.0	0.0	1.0	1.0	0.0	0.0	1.0	1.0	1.0	1.0	0.0	1.0	1.0	0.0	0.0	0.0	0.0	0.0	0.0	0.0	1.0	0.0	1.0	0.0	1.0	0.0	0.0	0.0	0.0	0.0	0.0	0.0	0.0	0.0	0.0	0.0	1.0	0.0	0.0	0.0	0.0	0.0	1.0	1.0	0.0	1.0	0.0	0.0	1.0	0.0	1.0	1.0	0.0	3.0	0.0	1.0	0.0	0.0	1.0	0.0	0.0	0.0	0.0	0.0	0.0	0.0	0.0	1.0	1.0	0.0	2.0	1.0	1.0	0.0	0.0	0.0	1.0	0.0	1.0	1.0	0.0	0.0	0.0	1.0	1.0	0.0	1.0	0.0	0.0	0.0	0.0	0.0	0.0	0.0	0.0	0.0	0.0	2.0	0.0	0.0	0.0	1.0	0.0	0.0	1.0	1.0	0.0	0.0	0.0	0.0	0.0	0.0	1.0	0.0	1.0	0.0	0.0	1.0	0.0	0.0	0.0	0.0	0.0	1.0	0.0	1.0	0.0	0.0	1.0	0.0	1.0	1.0	0.0	0.0	0.0	0.0	1.0	0.0	0.0	0.0	0.0	2.0	0.0	1.0	0.0	2.0	1.0	0.0	0.0	1.0	1.0	1.0	0.0	0.0	0.0	1.0	0.0	1.0	0.0	0.0	0.0	1.0	0.0	0.0	0.0	0.0	0.0	0.0	0.0	0.0	0.0	0.0	0.0	1.0	0.0	0.0	0.0	0.0	0.0	2.0	0.0	0.0	0.0	0.0	1.0	0.0	0.0	1.0	1.0	0.0	0.0	1.0	0.0	0.0	0.0	0.0	0.0	1.0	0.0	0.0	0.0	0.0	0.0	0.0	0.0	0.0	0.0	0.0	0.0	0.0	0.0	0.0	0.0	0.0	0.0	0.0	0.0	1.0	0.0	0.0	1.0	0.0	0.0	0.0	0.0	0.0	0.0	0.0	0.0	0.0	1.0	0.0	0.0	0.0	0.0	0.0	0.0	0.0	0.0	0.0	0.0	0.0	0.0	0.0	0.0	0.0	1.0	0.0	0.0	0.0	1.0	0.0	0.0	0.0	0.0	0.0	0.0	0.0	1.0	1.0	0.0	0.0	0.0	0.0	0.0	0.0	0.0	0.0	0.0	0.0	0.0	1.0	0.0	0.0	0.0	0.0	0.0	0.0	0.0	0.0	0.0	1.0	0.0	0.0	0.0	0.0	0.0	0.0	0.0	0.0	0.0	0.0	0.0	0.0	0.0	0.0	0.0	1.0	0.0	0.0	1.0	0.0	1.0	0.0	1.0	0.0	0.0	0.0	1.0	0.0	1.0	0.0	0.0	0.0	1.0	0.0	1.0	0.0	0.0	0.0	0.0	0.0	0.0	0.0	1.0	0.0	0.0	0.0	0.0	0.0	0.0	0.0	0.0	0.0	0.0	1.0	0.0	0.0	0.0	1.0	0.0	0.0	0.0	0.0	0.0	0.0	0.0	1.0	0.0	0.0	0.0	0.0	0.0	0.0	0.0	0.0	0.0	0.0	0.0	1.0	0.0	1.0	0.0	0.0	0.0	0.0	0.0	0.0	1.0	0.0	0.0	0.0	0.0	0.0	0.0	0.0	0.0	1.0	0.0	0.0	0.0	0.0	0.0	0.0	0.0	1.0	0.0	0.0	2.0	0.0	0.0	1.0	0.0	0.0	0.0	0.0	1.0	0.0	0.0	0.0	0.0	0.0	1.0	1.0	0.0	0.0	0.0	0.0	1.0	0.0	0.0	0.0	0.0	0.0	0.0	0.0	0.0	1.0	0.0	0.0	0.0	1.0	0.0	0.0	1.0	0.0	0.0	1.0	0.0	0.0	0.0	0.0	0.0	0.0	0.0	0.0	0.0	0.0	0.0	0.0	0.0	0.0	0.0	0.0	0.0	0.0	0.0	0.0	1.0	1.0	0.0	0.0	0.0	0.0	0.0	0.0	0.0	0.0	0.0	0.0	0.0	0.0	0.0	0.0	0.0	0.0	0.0	0.0	0.0	0.0	1.0	1.0	0.0	0.0	0.0	0.0	0.0	1.0	0.0	0.0	0.0	0.0	0.0	0.0	0.0	0.0	0.0	0.0	0.0	0.0	0.0	0.0	1.0	1.0	0.0	0.0	0.0	0.0	0.0	0.0	0.0	0.0	1.0	0.0	1.0	0.0	0.0	0.0	0.0	0.0	0.0	0.0	0.0	1.0	0.0	0.0	0.0	2.0	1.0	0.0	0.0	0.0	1.0	0.0	0.0	1.0	1.0	1.0	0.0	0.0	0.0	1.0	0.0	0.0	0.0	0.0	0.0	0.0	0.0	0.0	0.0	0.0	0.0	0.0	0.0	0.0	0.0	0.0	0.0	0.0	0.0	0.0	0.0	0.0	0.0	0.0	0.0	0.0	0.0	0.0	0.0	0.0	0.0	0.0	0.0	0.0	0.0	0.0	0.0	0.0	0.0	0.0	1.0	0.0	0.0	0.0	1.0	0.0	1.0	0.0	0.0	0.0	0.0	0.0	0.0	0.0	0.0	0.0	1.0	0.0	0.0	0.0	0.0	0.0	0.0	0.0	0.0	0.0	0.0	0.0	0.0	0.0	1.0	0.0	0.0	2.0	0.0	0.0	0.0	1.0	0.0	0.0	0.0	0.0	0.0	0.0	0.0	0.0	1.0	0.0	1.0	0.0	0.0	0.0	0.0	0.0	0.0	0.0	0.0	0.0	0.0	0.0	0.0	0.0	0.0	0.0	0.0	0.0	0.0	0.0	0.0	0.0	0.0	0.0	0.0	0.0	1.0	0.0	1.0	0.0	0.0	0.0	0.0	0.0	0.0	0.0	0.0	0.0	0.0	0.0	0.0	0.0	0.0	0.0	0.0	0.0	0.0	0.0	0.0	0.0	0.0	0.0	0.0	0.0	0.0	0.0	0.0	1.0	0.0	0.0	0.0	0.0	0.0	1.0	0.0	0.0	1.0	0.0	0.0	0.0	0.0	0.0	0.0	0.0	0.0	0.0	0.0	0.0	0.0	0.0	0.0	0.0	0.0	0.0	0.0	0.0	0.0	0.0	0.0	0.0	0.0	0.0	0.0	0.0	0.0	0.0	0.0	0.0	0.0	0.0	1.0	0.0	0.0	0.0	0.0	0.0	0.0	2.0	0.0	0.0	0.0	1.0	0.0	0.0	0.0	0.0	0.0	0.0	0.0	0.0	0.0	0.0	0.0	0.0	0.0	0.0	0.0	0.0	0.0	2.0	0.0	0.0	0.0	0.0	0.0	0.0	0.0	0.0	0.0	0.0	0.0	0.0	0.0	0.0	0.0	0.0	0.0	0.0	0.0	0.0	0.0	1.0	0.0	0.0	0.0	0.0	0.0	0.0	0.0	0.0	0.0	0.0	0.0	1.0	0.0	0.0	0.0	0.0	0.0	0.0	0.0	0.0	0.0	0.0	0.0	0.0	0.0	0.0	0.0	0.0	0.0	0.0	0.0	0.0	0.0	0.0	0.0	0.0	0.0	0.0	0.0	0.0	0.0	0.0	0.0	0.0	0.0	0.0	0.0	0.0	0.0	0.0	0.0	0.0	0.0	0.0	0.0	0.0	0.0	0.0	0.0	0.0	0.0	0.0	0.0	0.0	1.0	0.0	0.0	0.0	0.0	1.0	1.0	2.0	0.0	1.0	0.0	0.0	0.0	1.0	0.0	0.0	1.0	2.0	0.0	1.0	1.0	0.0	0.0	1.0	0.0	0.0	0.0	0.0	1.0	0.0	0.0	0.0	0.0	0.0	0.0	0.0	1.0	0.0	0.0	0.0	0.0	0.0	0.0	1.0	1.0	1.0	1.0	1.0	1.0	1.0	1.0	1.0	1.0	1.0	1.0	1.0	1.0	1.0	1.0	0.0	0.0	0.0	0.0	0.0	0.0	0.0	0.0	0.0	0.0	0.0	0.0	0.0	0.0	0.0	0.0	0.0	0.0	0.0	0.0	0.0	0.0	0.0	0.0	0.0	0.0	0.0	0.0	0.0	0.0	0.0	0.0	0.0	0.0	0.0	0.0	0.0	0.0	0.0	0.0	0.0	0.0	0.0	0.0	0.0	0.0	0.0	0.0	0.0	0.0	0.0	0.0	0.0	0.0	0.0	0.0	0.0	0.0	0.0	0.0	0.0	0.0	0.0	0.0	0.0	0.0	0.0	0.0	0.0	0.0	0.0	0.0	0.0	0.0	0.0	0.0	0.0	0.0	0.0	0.0	0.0	0.0	0.0	0.0	0.0	0.0	0.0	0.0	0.0	0.0	0.0	0.0	0.0	0.0	0.0	0.0	0.0	0.0	0.0	0.0	0.0	0.0	0.0	0.0	0.0	0.0	0.0	0.0	0.0	0.0	0.0	0.0	0.0	0.0	0.0	0.0	0.0	0.0	0.0	0.0	0.0	0.0	0.0	0.0	0.0	0.0	0.0	0.0	0.0	0.0	0.0	0.0	0.0	0.0	0.0	0.0	0.0	0.0	0.0	0.0	0.0	0.0	0.0	0.0	0.0	0.0	0.0	0.0	0.0	0.0	0.0	0.0	0.0	0.0	0.0	0.0	0.0	0.0	0.0	0.0	0.0	0.0	0.0	0.0	0.0	0.0	0.0	0.0	0.0	0.0	0.0	0.0	0.0	0.0	0.0	0.0	0.0	0.0	0.0	0.0	0.0	0.0	0.0	0.0	0.0	0.0	0.0	0.0	0.0	0.0	0.0	0.0	0.0	0.0	0.0	0.0	0.0	0.0	0.0	0.0	0.0	0.0	0.0	0.0	0.0	0.0	0.0	0.0	0.0	0.0	0.0	0.0	0.0	0.0	0.0	0.0	0.0	0.0	0.0	0.0	0.0	0.0	0.0	0.0	0.0	0.0	0.0	0.0	0.0	0.0	0.0	0.0	0.0	0.0	0.0	0.0	0.0	0.0	0.0	0.0	0.0	0.0	0.0	0.0	0.0	0.0	0.0	0.0	0.0	0.0	0.0	0.0	0.0	0.0	0.0	0.0	0.0	0.0	0.0	0.0	0.0	0.0	0.0	0.0	0.0	0.0	0.0	0.0	0.0	0.0	0.0	0.0	0.0	0.0	0.0	0.0	0.0	0.0	0.0	0.0	0.0	0.0	0.0	0.0	0.0	0.0	0.0	0.0	0.0	0.0	0.0	0.0	0.0	0.0	0.0	0.0	0.0	0.0	0.0	0.0	0.0	0.0	0.0	0.0	0.0	0.0	0.0	0.0	0.0	0.0	0.0	0.0	0.0	0.0	0.0	0.0	0.0	0.0	0.0	0.0	0.0	0.0	0.0	0.0	0.0	0.0	0.0	0.0	0.0	0.0	0.0	0.0	0.0	0.0	0.0	0.0	0.0	0.0	0.0	0.0	0.0	0.0	0.0	0.0	0.0	0.0	0.0	0.0	0.0	0.0	0.0	0.0	0.0	0.0	0.0	0.0	0.0	0.0	0.0	0.0	0.0	0.0	0.0	0.0	0.0	0.0	0.0	0.0	0.0	0.0	0.0	0.0	0.0	0.0	0.0	0.0	0.0	0.0	0.0	0.0	0.0	0.0	0.0	0.0	0.0	0.0	0.0	0.0	0.0	0.0	0.0	0.0	0.0	0.0	0.0	0.0	0.0	0.0	0.0	0.0	0.0	0.0	0.0	0.0	0.0	0.0	0.0	0.0	0.0	0.0	0.0	0.0	0.0	0.0	0.0	0.0	0.0	0.0	0.0	0.0	0.0	0.0	0.0	0.0	0.0	0.0	0.0	0.0	0.0	0.0	0.0	0.0	0.0	0.0	0.0	0.0	0.0	0.0	0.0	0.0	0.0	0.0	0.0	0.0	0.0	0.0	0.0	0.0	0.0	0.0	0.0	0.0	0.0	0.0	0.0	0.0	0.0	0.0	0.0	0.0	0.0	0.0	0.0	0.0	0.0	0.0	0.0	0.0	0.0	0.0	0.0	0.0	0.0	0.0	0.0	0.0	0.0	0.0	0.0	0.0	0.0	0.0	0.0	0.0	0.0	0.0	0.0	0.0	0.0	0.0	0.0	0.0	0.0	0.0	0.0	0.0	0.0	0.0	0.0	0.0	0.0	0.0	0.0	0.0	0.0	0.0	0.0	0.0	0.0	0.0	0.0	0.0	0.0	0.0	0.0	0.0	0.0	0.0	0.0	0.0	0.0	0.0	0.0	0.0	0.0	0.0	0.0	0.0	0.0	0.0	0.0	0.0	0.0	0.0	0.0	0.0	0.0	0.0	0.0	0.0	0.0	0.0	0.0	0.0	0.0	0.0	0.0	0.0	0.0	0.0	0.0	0.0	0.0	0.0	0.0	0.0	0.0	0.0	0.0	0.0	0.0	0.0	0.0	0.0	0.0	0.0	0.0	0.0	0.0	0.0	0.0	0.0	0.0	0.0	0.0	0.0	0.0	0.0	0.0	0.0	0.0	0.0	0.0	0.0	0.0	0.0	0.0	0.0	0.0	0.0	0.0	0.0	0.0	0.0	0.0	0.0	0.0	0.0	0.0	0.0	0.0	0.0	0.0	0.0	0.0	0.0	0.0	0.0	0.0	0.0	0.0	0.0	0.0	0.0	0.0	0.0	0.0	0.0	0.0	0.0	0.0	0.0	0.0	0.0	0.0	0.0	0.0	0.0	0.0	0.0	0.0	0.0	0.0	0.0	0.0	0.0	0.0	0.0	0.0	0.0	0.0	0.0	0.0	0.0	0.0	0.0	0.0	0.0	0.0	0.0	0.0	0.0	0.0	0.0	0.0	0.0	0.0	0.0	0.0	0.0	0.0	0.0	0.0	0.0	0.0	0.0	0.0	0.0	0.0	0.0	0.0	0.0	0.0	0.0	0.0	0.0	0.0	0.0	0.0	0.0	0.0	0.0	0.0	0.0	0.0	0.0	0.0	0.0	0.0	0.0	0.0	0.0	0.0	0.0	0.0	0.0	0.0	0.0	0.0	0.0	0.0	0.0	0.0	0.0	0.0	0.0	0.0	0.0	0.0	0.0	0.0	0.0	0.0	0.0	0.0	0.0	0.0	0.0	0.0	0.0	0.0	0.0	0.0	0.0	0.0	0.0	0.0	0.0	0.0	0.0	0.0	0.0	0.0	0.0	0.0	0.0	0.0	0.0	0.0	0.0	0.0	0.0	0.0	0.0	0.0	0.0	0.0	0.0	0.0	0.0	0.0	0.0	0.0	0.0	0.0	0.0	0.0	0.0	0.0	0.0	0.0	0.0	0.0	0.0	0.0	0.0	0.0	0.0	0.0	0.0	0.0	0.0	0.0	0.0	0.0	0.0	0.0	0.0	0.0	0.0	0.0	0.0	0.0	0.0	0.0	0.0	0.0	0.0	0.0	0.0	0.0
GCA_012397565.1_PDT000242409.3_genomic	2	2	2	1.0	3	3	2.0	4	3	2	1	1.0	1.0	2.0	3	4	3	11	2	1.0	4	2	1.0	2	1.0	2	3	7	1.0	1	2	3	1	1.0	3.0	0.0	1.0	2	6	1.0	1.0	1.0	1.0	1	2	2	5	1.0	0.0	2	6	2	1.0	1.0	1	1.0	4	9	5	1.0	4	4	2	5	6	2	1.0	4	2	1.0	1	3	5	5	7	4	2	4	5	3	2.0	2	1.0	1.0	3	1	2	9	7	3	3	0.0	1.0	1	1	2	2.0	2	1	1	1.0	4	4	2	5	1.0	2	1.0	4	1.0	7	6	4	5	0.0	2	2.0	2	2	2	1.0	1.0	2	2.0	1	5	3	3	2	2	1.0	2	1.0	2	3.0	2	1.0	0.0	3	1	1.0	1.0	3	2.0	1.0	2.0	1.0	1.0	0.0	2	4	1	2	1.0	3	2	6	4	1.0	3.0	2.0	2.0	1.0	1	3	6	1.0	2.0	6	2	4	1	1	2.0	1.0	3	1	6	1.0	3	1.0	1.0	1.0	2	3	2	2	1	3	4	1.0	2.0	2	1.0	2	1.0	1	2.0	0.0	1.0	1.0	2.0	1.0	2.0	1	4	7	2.0	12	2.0	1.0	4	2	2	1.0	1.0	3	1.0	2	2	2	1.0	2	2	1.0	2	2.0	1.0	4	2	2.0	3	2	8	1.0	3	1	3	3	0.0	2.0	1.0	0.0	1.0	5	1.0	3.0	1.0	3	2	2	1.0	6	3	2	4	3	7	2.0	3	3	2	3.0	6	2	2.0	1.0	5	5	4	2.0	2	1.0	5	2	1.0	2	2	4	1.0	2.0	1.0	1	2	1.0	1.0	3	6	3	7	5	7	3	3	5	4	2.0	1.0	3	4	4	1.0	1	1.0	1.0	5	2	5	3.0	1.0	1.0	4	4	0.0	3	1.0	3	1.0	5	1.0	4	1.0	2	1.0	2.0	3	1.0	2.0	1	1.0	1.0	1.0	1	2	2.0	3	1.0	4	1	1.0	2.0	2	3	1.0	2.0	3	5	5	4	4	11	1	2.0	2.0	1.0	1	2.0	3	1.0	2	1.0	4.0	0.0	2	2	4	2	3	1	3	1.0	2	3	1.0	2	1.0	1.0	2.0	1.0	1.0	3	2.0	3	1	1.0	1.0	2	2.0	2	1	1	1.0	2	0.0	1.0	2	3	5	4	3	4.0	1	1	2	1.0	1.0	1.0	1.0	3	2	0.0	1.0	0.0	2	1.0	1	2	5	1.0	3	2.0	1	1	7	3	3	2	2.0	4	3	1.0	3	3	3	2	1.0	2.0	3.0	3	3	3	0.0	1.0	1.0	2	1.0	1.0	1.0	4	1.0	0.0	1	1	1.0	2.0	2	1.0	1.0	1.0	1	2	1	2	1.0	1.0	1	2	1.0	2	1.0	2.0	2	2	1.0	1.0	2	1.0	1.0	3	1.0	1.0	1.0	2	5	1.0	1.0	2.0	2	1.0	2.0	1.0	3	3	1.0	1	1.0	0.0	1	2	1.0	0.0	0.0	1	1	2	1.0	1.0	1.0	1.0	2	2	3	2.0	2	1.0	3	1.0	2	1	3.0	3	5	1.0	3	1.0	1.0	1	0.0	2	3	3	2.0	2	1.0	1	2.0	2	3	2	1.0	1.0	2.0	4	1.0	1.0	3	1.0	5	2	2.0	4	1.0	1.0	0.0	1.0	1.0	1.0	1.0	1.0	1.0	3	3	4	0.0	1	1.0	2	3.0	3	1.0	1.0	4	1.0	3	3.0	3	1.0	1.0	5	1.0	1.0	2	4	2	1.0	2.0	6	2	1.0	1.0	2	4	6	3.0	3	1.0	6	0.0	3	1.0	4	1.0	4	2	2.0	3	2	4	3	2	1	3	2	4.0	0.0	1.0	8	1.0	0.0	1.0	3	2	2	5	3	1	1.0	2.0	2	5	1.0	1.0	1	2	2	9	2.0	2	1.0	5	4	1.0	3	1.0	5	1.0	2	1.0	1	1.0	2.0	2.0	1.0	1.0	2	1.0	1.0	1.0	2	1	2.0	1.0	3	2.0	1.0	1.0	3	4	1.0	5	1	2	1.0	2.0	2	2	1.0	6	1.0	2	2	1.0	2.0	1.0	2	2	3.0	2.0	2	1.0	2	2	2	1.0	2	1.0	2	1.0	3	2.0	1	3	3	3	1	1	1.0	3	1.0	1.0	2.0	3	1.0	2.0	2	1.0	1.0	3	1.0	1.0	2	1	0.0	1.0	1.0	2	1.0	1.0	1	2.0	1	1.0	2.0	2.0	2.0	2	1.0	1	2	3.0	0.0	1	2.0	1.0	1.0	2	2.0	2.0	1.0	1.0	1.0	1.0	0.0	1.0	1.0	3	1.0	2	2	2	1	1.0	1	1	0.0	2	1.0	5	4	3.0	4	2.0	1.0	3.0	2	3	7	6	5	2	1.0	1.0	1	1.0	2	3	3.0	1.0	3	1.0	4	2	1.0	1.0	3	1.0	0.0	2	3	1.0	0.0	1.0	2	3	1.0	3	2	3	1.0	1.0	1.0	1.0	3	1.0	1.0	1	1.0	1	1.0	2	1	2	6	1.0	2	2.0	1.0	0.0	1.0	1.0	1	1.0	5	2.0	5	1	1	3	2	3	2	2	3	3	2	2	1.0	1.0	5	2.0	3	3	3	3	2.0	0.0	2.0	1.0	2	1	4	4	7	5	10	3	2	3	4	1.0	1	3	1.0	7	1.0	8	3.0	3	3	2	5	3	0.0	2	2	1	1.0	1.0	1.0	4	2	1.0	1.0	1.0	0.0	1.0	0.0	2	1.0	4	3.0	3	2.0	2.0	1.0	1.0	5	1.0	1.0	0.0	2.0	1.0	3	1.0	1.0	2	4	2	4	1.0	4	3.0	2	2.0	2	3	3.0	2	1	1.0	6	5	1.0	8	5	5	3	1	5	3	0.0	9	4	5	3	1.0	7	0.0	7	4	2.0	4	2.0	1.0	1.0	3	4	2	2	1.0	3	1.0	8	4	4	6	3	3	1.0	5	2	0.0	0.0	1.0	2.0	1.0	1.0	2	1	4	2.0	1	3	5	5	4	6	1.0	1.0	1.0	3	1.0	1.0	2	1	2	1.0	3	2	5	3	1.0	1.0	5	1	1	4	2	2.0	0.0	1.0	3	1.0	0.0	2	2	5	1.0	1.0	1.0	3.0	7	3	2.0	1.0	1.0	1.0	3	1.0	2	1.0	2	2	2	1.0	2	2	4	2	3	2	1.0	1.0	2	1.0	1.0	2.0	2	2	4	3	14	3	5	2.0	1	2	7	2	4	5	4	2	1.0	4	2	8	5	2	1.0	5	3	3	4	6	6	3.0	5	3	2	3.0	4	7	3.0	1.0	1.0	1.0	1.0	5	1	6	2	7	1.0	4	3	3	4	1.0	1.0	0.0	1.0	1.0	2	5	5	4	2.0	1.0	2	2.0	4	5	1.0	3	4	2.0	3	3	1.0	1.0	1.0	1	1.0	3	1.0	7	3	2.0	2.0	5.0	0.0	2	1.0	5	7	2.0	3	1.0	4	0.0	2.0	1.0	2.0	3	1.0	1.0	0.0	0.0	1.0	2.0	5	1.0	4	3	2.0	1.0	1.0	1.0	4	1.0	1.0	1	2	3	1.0	1.0	2.0	3	3	2	1.0	1	3	3	1	2	0.0	3	2.0	5	2.0	1.0	1	0.0	2.0	1.0	4	1.0	1.0	2	1.0	1	1.0	1.0	1.0	1.0	1.0	2	2.0	1.0	1.0	1.0	4	2.0	2	2	2.0	2	0.0	3.0	0.0	1.0	2.0	1	4	5	1	1.0	2.0	1.0	1.0	1.0	1.0	5	1	3	1.0	3.0	3	1.0	1.0	2.0	1.0	2.0	2.0	2.0	1.0	1	4.0	0.0	3	1.0	5	1.0	5	5	3	2.0	1.0	4	2	13	4	2	2.0	1.0	4	1.0	1.0	1.0	1.0	4.0	1.0	1.0	0.0	1.0	1.0	2.0	1.0	1	0.0	3	2.0	1	5	1.0	3	3	3	1	1.0	6	1	1.0	1.0	1.0	3.0	2.0	1.0	2	3	3.0	2	3	2	1	2	1.0	1	1.0	4	1	2	2	3	1.0	1.0	1.0	2.0	2	2	1.0	1	1.0	4	1.0	2.0	3	3	2.0	1.0	1.0	1.0	3	2	1.0	1.0	1.0	1.0	1.0	1.0	1.0	2.0	2.0	1.0	3.0	1.0	1.0	1.0	1.0	2.0	1.0	2.0	3	1	1.0	2.0	3	3	5	1	2.0	3	2	0.0	1.0	1.0	0.0	1.0	3	1.0	1.0	2	2.0	1	1.0	1.0	1.0	3	1	0.0	2.0	2	2	2.0	1	1.0	2	1.0	1	1.0	2	1.0	0.0	4	1.0	3.0	2.0	3	1	2	2	2	1.0	1.0	2.0	2.0	2.0	1	1.0	2	2.0	2	4	1.0	1.0	1	1.0	4	3	5	3	2	1.0	2.0	2	1.0	3.0	1.0	1.0	2	1	2	2	3	3.0	2.0	1.0	2.0	4	1.0	3	2	4.0	1.0	2	3	2	2.0	3	3	4	1.0	2	1.0	6	1.0	4	2.0	1.0	7	3	0.0	2.0	6	2	0.0	6	3.0	5	3	5	3	1.0	1.0	2.0	4	4	1.0	3	1.0	2	4	2	2.0	3	2	4	11	2.0	1.0	1.0	1.0	2.0	2	1.0	2.0	2	2	3.0	3	3	2	4	12	2	6	3	3	1.0	3	4	4	1.0	4	2.0	2	3.0	8	3	2.0	3	5	1.0	4	3	0.0	4	2.0	2	7	2	6	6	5	13	2.0	5	7	2.0	6	3.0	1.0	6.0	4.0	3.0	3	4	6	2.0	6	5	0.0	2	2.0	2	4	4	4	0.0	3	2.0	3	2	7	4	5	1	2	0.0	0.0	2.0	1.0	1	0.0	0.0	1.0	1.0	2.0	3	3	3	1.0	2.0	0.0	2	5	4	1.0	1	1.0	0.0	0.0	3	4	0.0	0.0	2	0.0	1	1.0	2.0	1.0	3	1.0	3	1.0	1.0	2	1.0	1.0	1.0	3	1.0	1.0	2.0	2	1.0	1.0	1.0	1.0	0.0	3	1.0	4	2	1.0	1.0	0.0	1.0	4	1.0	3	2	1.0	1	2	2.0	1.0	3	1.0	1.0	1	2.0	1.0	3	1.0	2.0	2.0	1.0	4	5	3	4	1.0	1.0	3	1.0	0.0	2.0	1	3.0	1	1.0	3.0	3	1.0	1.0	1.0	1.0	1.0	1	4	4	1.0	2	1.0	3	1.0	2.0	1.0	2.0	2	1.0	1.0	2	1.0	2.0	0.0	1.0	1.0	2	1	2.0	2.0	1.0	2	1.0	1.0	3	2.0	1.0	1.0	3	3.0	0.0	2	4	4	2	2	1.0	1	1.0	0.0	1.0	2	2.0	1.0	1.0	2	3	1.0	2	2.0	1.0	2.0	0.0	0.0	1	1.0	1	1.0	2	0.0	1.0	2.0	1.0	2.0	1.0	2.0	1.0	0.0	0.0	1	3	1.0	1.0	2.0	1.0	3	2.0	1	1.0	1.0	3	2	1.0	3	0.0	1.0	0.0	1.0	2	1.0	2	1.0	2.0	2	3	0.0	1.0	1.0	4	1.0	3	1.0	1.0	3	0.0	1.0	2	1.0	1.0	2	1.0	1.0	1.0	2.0	6	0.0	3.0	4	0.0	3.0	2	1.0	2	1.0	5	1.0	2	2.0	1.0	4	0.0	1.0	1.0	1	2.0	1.0	1.0	1	1.0	1	2	1.0	1.0	0.0	4	3.0	0.0	4	3	1.0	3	1.0	4	2.0	3	6	2.0	2.0	1.0	2	1.0	2	2	2	5	5	2	1.0	1.0	2	1.0	2	1	2.0	3	1.0	2	1.0	1.0	3	1.0	2	4	3	3	1.0	2.0	1.0	1.0	1.0	2.0	1.0	1.0	1.0	7	3	5	1.0	1.0	2	1.0	1.0	1.0	1.0	2	1.0	3	3	2	2.0	1.0	3	4	5	1.0	3	2.0	3.0	1	4	1.0	4	1.0	0.0	1.0	1.0	1.0	2.0	1.0	1.0	1.0	1.0	3.0	1.0	2	1.0	1.0	0.0	1.0	1	2.0	1	2	1.0	1.0	1.0	3	1.0	3.0	2	1	2	4	1.0	3	1.0	3.0	5	2	2	3	1.0	1.0	0.0	1	1	3	1	1.0	4	3	2.0	1.0	1	7	3	3	0.0	8	3	1.0	1	3	3.0	1.0	1.0	1.0	0.0	10	3	4	3	3	1	2.0	1	1.0	3.0	2	1.0	6	2	7	4	4	5	3.0	4	2.0	5	3	3	2	5	1	1.0	1.0	1	6	1.0	6	4	2	2	1.0	2	1	2	1	0.0	3	4	1.0	2.0	1.0	2.0	0.0	0.0	5	2	4	5	3	1.0	2	4	1.0	4	5	1.0	1.0	2	3	1.0	2.0	6	5	4	3	2	1.0	2.0	3	2	2.0	2.0	9	4	6	2	6	2	1.0	6	7	1	1.0	2.0	4	2	1.0	1.0	3	2.0	4.0	4	2	6	2	3	0.0	2	2	0.0	1.0	1.0	1.0	1.0	3	1.0	1.0	2	5	2	3	2	5	7	3	2.0	7	2.0	2	1.0	2	1.0	5	3	1.0	2.0	2	4	4	1	2	3	4	4	3	2.0	0.0	1.0	2.0	3	1.0	3	6	3	5	1.0	3	0.0	2	1	1.0	1.0	3	1.0	1.0	3	4	4	3	2	2	2.0	2	2.0	0.0	1.0	3	5	4	1.0	1.0	2	3	3	2	4	2	3	1.0	6	1.0	1.0	3	1	4	6	1.0	0.0	1.0	3	2	3.0	6	4	2.0	0.0	3	1.0	3	1.0	1	2.0	1.0	2.0	1	5	3	2.0	1.0	1	6	4.0	6	2	1.0	2	1.0	6	1.0	1.0	1.0	2.0	1.0	8	1	9	8	5	4	1.0	0.0	0.0	2.0	2.0	2	1	1.0	1.0	3	2	3	2	1.0	1.0	1	1.0	2.0	1.0	1.0	1.0	1.0	1	1.0	4	3	2	1.0	1	1	2	2.0	1	1.0	3	3.0	1.0	2.0	2.0	1.0	0.0	1.0	0.0	3	4.0	3	2	1.0	1.0	1.0	1.0	1.0	2.0	0.0	2	4	4	4	1.0	2	2.0	2	3	2	1.0	1.0	2.0	1.0	2	4	2.0	1	2	2	1	3	3	1.0	2.0	1.0	3	5	4	1.0	1.0	1.0	2	1.0	0.0	1.0	4	3	1.0	1	2.0	2.0	1	4	3	2.0	0.0	3	3	1.0	1.0	1.0	5	7	2.0	4	5	1	3	1.0	1.0	1.0	7	1.0	2	1	1	1	3	4	2.0	2	2	3	1.0	5	3	3.0	1.0	1	2.0	1.0	2	1.0	1.0	1.0	3	3	3	7	1.0	1.0	1.0	1.0	1.0	3	4	2	1.0	2	2	2.0	1	4	5	2	5	0.0	1	3	2	3	4	4	3	1.0	2	4	4	5	4	3.0	4	0.0	4	5	3	8	1	1.0	3	1.0	4	2	2.0	3	1.0	1.0	3	1.0	2.0	2	3	2	3	1.0	3	1.0	1.0	1.0	3.0	2	12	1	2	2.0	3	2	2	1.0	1.0	2.0	0.0	4.0	4	5	3	1	3	2	9	3	2	4	0.0	2	3	3	2.0	1.0	3	2.0	3	4	1.0	2	1.0	1.0	1	1.0	1	1.0	2.0	1.0	3	2	2	2.0	2.0	2	1.0	1	1.0	1.0	2.0	1.0	1.0	2.0	2.0	0.0	1.0	2	1.0	8	4	2	1.0	7	1	1.0	1	2	2	3	3	1	1.0	4	1.0	1	6	1.0	1.0	3	1.0	3	1.0	4	3	3.0	1.0	1.0	1.0	2	2	1.0	1.0	1.0	1.0	2	1.0	1.0	3	1.0	2.0	1	1.0	2.0	3.0	4	2.0	2.0	1.0	1.0	1.0	0.0	1	2	2	1.0	1.0	0.0	1.0	2.0	2	1.0	3	3	4	10	1.0	1.0	5	9	2	0.0	1.0	2.0	2	2	3	4	2	4	6	2	2	4	3.0	2	6	5	0.0	2.0	1.0	5	1.0	1.0	2	1	0.0	1	2	1.0	1.0	2	1.0	1	6	2.0	4	5	2	3	2.0	3	6	2.0	3	1.0	5	5	3	3	0.0	3	1	3	1.0	2.0	1.0	1.0	1.0	1.0	2.0	1.0	1.0	1	2.0	4	1.0	2.0	4	3	1.0	1.0	3.0	4	3	6	2	1.0	0.0	4	5	5	2	1.0	6	1.0	2	4	1	1.0	1.0	3	1.0	1.0	3	1.0	3.0	1.0	1.0	2	3.0	1.0	3	2.0	8	6	0.0	1.0	2.0	3	1	1	1.0	2	1.0	1.0	1.0	0.0	3	2	2	4	1	4	3	1.0	2	2	7	9	7	3	9	8	7	15	7	2.0	8	2	6	8	5	5	7	11	1.0	1.0	2	3	6	5	5	11	21	7	9	12	6	7	3	1.0	2	3	4	5	2.0	0.0	3	2.0	4	2	5	4	1	2.0	5	3	1.0	4	1.0	5	4	1.0	3.0	3	8	7	1.0	1.0	2.0	3	6	1.0	2.0	2.0	3	1.0	1.0	2.0	1.0	2	1.0	5	4	2	3	4	3	3	0.0	1.0	3	3	1	1.0	1	1.0	3	1.0	1.0	1.0	2	4	2.0	2.0	2.0	2	0.0	6	7	1.0	2	2.0	1.0	1	6	4	5	6	3	6	1	2	2.0	1.0	4	3	1.0	2	2.0	3.0	1	2	1.0	2	1.0	1	1	3	1.0	2	2.0	0.0	5	5	1.0	8	5	2.0	4	4	4	3	2	2	5	2.0	2	3	1.0	4	3	1.0	2	5	4	4	10	4	2	5	2	4	1.0	2	1.0	4	5	7	2.0	2	2.0	2.0	1.0	5	2	2	2.0	2	4	1.0	1.0	1.0	3	1.0	1	2.0	3	1.0	2.0	1.0	1	4	1.0	3.0	3	3.0	0.0	1	1.0	3	3	4	1.0	0.0	3	1.0	1.0	2	1.0	2.0	2.0	3	7	3	0.0	1.0	1.0	2	2	6	2	3	1.0	4	1.0	2.0	3	4	1.0	2	1	2.0	2.0	4	3	4	2.0	2.0	1.0	0.0	4	2	3	3	5	1.0	1	1.0	1.0	1.0	4	2	1	3	1.0	1.0	1.0	1.0	2.0	1.0	1	1.0	1.0	2.0	2.0	1.0	1.0	3	9	1	1.0	3	6	3	1.0	2.0	2	1.0	9	3	1.0	2	3	1.0	1.0	1.0	1.0	0.0	1.0	3	2	2	10	2	0.0	1.0	1.0	8	8	1	1	1.0	3	3	8	11	15	5	5	11	12	20	13	1.0	1	5	1	3	2.0	3	2.0	0.0	4.0	5	0.0	4	2	3	2.0	3	3	4	8	4	1.0	1	1.0	2	1.0	6	4	3	1.0	1.0	4	7	5	1.0	1.0	1.0	1	4	4	1.0	1.0	5	2	1.0	1.0	1.0	2.0	6	2	1	5	4	1.0	2	3	1.0	1.0	1.0	1.0	1	4	3	1.0	1.0	1	1.0	2	2	1	5	3	8	4	1.0	0.0	1.0	1.0	1.0	2	2	4	1.0	1.0	3	2	1	1.0	7	0.0	1.0	2.0	2.0	1.0	0.0	1.0	1.0	1.0	1.0	2.0	3.0	1	2.0	3.0	1	1.0	1.0	1.0	2.0	1.0	1.0	1.0	3	1	5	2.0	3	5	3.0	1.0	3	2	4	5	2.0	3	2.0	1.0	1.0	1	2	3.0	2	1.0	2.0	3	1.0	1.0	1.0	1.0	2.0	1.0	2	3	0.0	1.0	4	4	3	2.0	2	1.0	1.0	1.0	2	1	3	2	1.0	1	2	1.0	1	0.0	5	1.0	4	1.0	4	2	5	4	1.0	1.0	1.0	1	1.0	6	1.0	1.0	1.0	1.0	2	1.0	1.0	3	1	1.0	5	1	7	2.0	0.0	4	2.0	3	4	7	13	1.0	4	3	11	6	4	4	4	4	1.0	2	1	1.0	6	6	7	2.0	1.0	6	1	1.0	1	5	12	1.0	1.0	4	6	4	5	3	3	5	1	3	8	7	7	2	0.0	4	5	2.0	2	5	1	2.0	2.0	6	1.0	1.0	1.0	3	1.0	2.0	3	5	4	3	2	4	3	3	1.0	3	0.0	1.0	1.0	1	3	2.0	5	1.0	2	4	5	2	5	4	1.0	2.0	4	4	2	4	1.0	3	2	2.0	2	4	3	1.0	3	1	1.0	1.0	1.0	1.0	1.0	1.0	0.0	2	2	1.0	1.0	1.0	1.0	1.0	2	1.0	2.0	3	1.0	2	1.0	1	1	1.0	1.0	1.0	2	4	1	2	0.0	2	5	4	2.0	4	4	7	3	3	3	1.0	4	1.0	6	5	3.0	1.0	3	1.0	5	4	2	1.0	0.0	2.0	1.0	1.0	4	5	1.0	0.0	0.0	1.0	1	1.0	2	1.0	1.0	1.0	4	1	3	3	1.0	1.0	2	2	1	6	1.0	1.0	2	5	1	1	2.0	4	3	2.0	5	4	3	2.0	4	7	1.0	1	1.0	3	2.0	5	2.0	4	2	0.0	2	1.0	2.0	3	2	2.0	1.0	1.0	1.0	1.0	2.0	2	2.0	4	1.0	4	3	4	5	3	4	7	3	1.0	2	2	3	0.0	4	3	6	3	9	2	3	3.0	3	2.0	1.0	2.0	1.0	2	2	5	1.0	1	1	0.0	1.0	4	2.0	3.0	2.0	1.0	1.0	2.0	4	1.0	4	1.0	1.0	1.0	1.0	2	1.0	1.0	2.0	2	2	1	2.0	2	3	2.0	1.0	1.0	1.0	6	2	3	5	1.0	1	4	2.0	3.0	1.0	6	1.0	2.0	3	3	5	3	6	1	1.0	1.0	4	2.0	1	1.0	2	2	5	7	5	6	2	1.0	2.0	2.0	1.0	1.0	5	2	6	1	1.0	6	2	4	3.0	5	4	3	9	6	14	5	8	2.0	2.0	2.0	4	2.0	1.0	2	2	10	6	4	3	5	5	19	3.0	6	3	5	5	3	4	1.0	3.0	2	2.0	1.0	1.0	7	2	6	13	2	8	2	1	1.0	1.0	1.0	6	11	0.0	4	7	4	7	3	4	4	3	2	3.0	5	8	10	8	2.0	9	3	8	2.0	3.0	5	1	2	10	1.0	2.0	3	2	2	1.0	4	5	5	3	1	3	3.0	2.0	1.0	1.0	3	1.0	3	3	3	9	1.0	1	4	2	6	6	3	8	14	20	3	2	1.0	1.0	4	3	1.0	5	6	3	2.0	2.0	4	2.0	4	5	4	2	1.0	2	1.0	1	4	1.0	1.0	3	3.0	0.0	4	1.0	3	1.0	8	3	1.0	10	3.0	3	1	4	7	8	12	2.0	3	1.0	1.0	2.0	2.0	2.0	1.0	4	4	2.0	6	0.0	7	2	3	1	2.0	4	3.0	6	3	3	4	5	3	4	1.0	2.0	1	4	2	3	7	0.0	1.0	1.0	2.0	2	1.0	1.0	2.0	2	0.0	1.0	1.0	3.0	7	7	2	2	7	4	3	3	5	3.0	4	1.0	2.0	5	5	6	3	2	4	3.0	5	3.0	2.0	2.0	7	2	3	2.0	4	2	3	7	2.0	3	4	1	5	3	1	2	1.0	5	1.0	2.0	3	2	3.0	1.0	2.0	1.0	1.0	1.0	1.0	1.0	1	2	1.0	4	3	2.0	4	1.0	9	8	1.0	2.0	9	2	5	5	2	3.0	1.0	5	3	3	5	4	3	1.0	2	5.0	6	4	2	3	8	1.0	0.0	1.0	1	1	1.0	1	2	2.0	1.0	4	4	3.0	5	3	3.0	3	2.0	1.0	1.0	2	3.0	1.0	1.0	1.0	2	4	3.0	2	1.0	6	1.0	0.0	2	2	1.0	4	3	1	2	3	2	1.0	1.0	5	3	3	1	3	1.0	2	6	3	6	0.0	1	0.0	2	2.0	1.0	1	0.0	1	0.0	1.0	2.0	3.0	2.0	1.0	3.0	2.0	3.0	1.0	4	2.0	1.0	0.0	0.0	2	0.0	2	1.0	1	1.0	1.0	0.0	1	1.0	0.0	1.0	3	1.0	1.0	1.0	1.0	0.0	1.0	2	2.0	2	1.0	2	1.0	1.0	2.0	1	1.0	1.0	1.0	2	2.0	1.0	1.0	2.0	1.0	1.0	0.0	1.0	2	9	2.0	1.0	1.0	1.0	2.0	2	4	2.0	2.0	0.0	0.0	1.0	4	1.0	2	1.0	2	2	5	1.0	5	1.0	1.0	1.0	1.0	1.0	1.0	3	2	1.0	1.0	1.0	3	2.0	1.0	1.0	2	1.0	2	5	0.0	2	2	0.0	1	1	3	0.0	1	3	2	6	2	3	2.0	3	3	2.0	0.0	3	1.0	3	8	1.0	1.0	2.0	1.0	3	1.0	3	1.0	5	1.0	4	3	5	1.0	6	7	1.0	4	3	3	6	1.0	14	2.0	1.0	3	12	1.0	1.0	1.0	9	0.0	15	2.0	11	2.0	4	1.0	4	12	7	6	10	3	2	6	2.0	2	5	4	4	3	12	15	5	3	2	3	3.0	3.0	3	4	2.0	1	5	1.0	1	6	3	1	2.0	0.0	3	0.0	4	1.0	2	3	0.0	0.0	2.0	2	5	1	0.0	2	2	1.0	2	2.0	2.0	1	6	4	3	7	1.0	4	0.0	0.0	3	1.0	1.0	2	2	0.0	0.0	1.0	1.0	1	2	2.0	2	4	4	2	3	1	1	1	4	1	2.0	3	1.0	6	0.0	1.0	4	2.0	1.0	1.0	2.0	6	0.0	1	3	1.0	4	5.0	1.0	1.0	1.0	4	1.0	1.0	1.0	2.0	1.0	2	2	1.0	3	1.0	2.0	1.0	2.0	5	3	2.0	4	1	2	1.0	2	4	3	1.0	1.0	2.0	1	1.0	3	2	2	2	3	2	3	1.0	4	1.0	5	1	9	2.0	2	2	1.0	1	1.0	1.0	2.0	2.0	1.0	1.0	0.0	1.0	1	5	5	3.0	6	1.0	1.0	2	1.0	2	1.0	3.0	2.0	1.0	3	1.0	4	1.0	0.0	4	4	3	2.0	3.0	1.0	1.0	4	3.0	5	1.0	1	8	2	2	1.0	1.0	4	1.0	3	2	2	1	1.0	2.0	3.0	3	2.0	2.0	2	1.0	1.0	3	2	0.0	1.0	2.0	0.0	5	3.0	2	0.0	1	3.0	1.0	1.0	2	2	2	4	0.0	1.0	3	3	1.0	3.0	2	1.0	1.0	3.0	2.0	3	2	1.0	4	1.0	2.0	3	5	2	1.0	2.0	2.0	1.0	4	0.0	1.0	3.0	4	3	3.0	4	2	2	2.0	9	1.0	1.0	1.0	2	2.0	5.0	5	4	2.0	3	1.0	1.0	3	4	3.0	1.0	3.0	2	3	3	5	0.0	1.0	12	2.0	1.0	4	1.0	6	2.0	0.0	5	2.0	2.0	4	2.0	1.0	3	4	3	3.0	1.0	1.0	2	3	4	1.0	0.0	2.0	2.0	1.0	2.0	1.0	1.0	1.0	1.0	1.0	1.0	1.0	1.0	3	1	2	2	3	1.0	2.0	1.0	2.0	2.0	1.0	1	1.0	1.0	1.0	4	1.0	2.0	3	2	3.0	1	1	0.0	1.0	2.0	5	0.0	1.0	1.0	2.0	1.0	3	2.0	1.0	1.0	3	1.0	2	1.0	2	1.0	1.0	2	1.0	1.0	1	1.0	2.0	2.0	1.0	1.0	1.0	0.0	1	4	2	2	1.0	4	2	1	1	1.0	8	1.0	2	3	1.0	2	1.0	2.0	5	1.0	1.0	2	2	2	6	3.0	4	1.0	3	2.0	1	1.0	5	1.0	1	6	1.0	1	3	2	1.0	7	1.0	1.0	7	2	3	1.0	3	1.0	1.0	6	2.0	2	9	4	1.0	8	3	2.0	3	1	2	3	1	3	1.0	3	1.0	2	2	1.0	2.0	3	2.0	0.0	6	1	2.0	5	1.0	3	1.0	5	7	1.0	5	2	5	1	4.0	2	1.0	2.0	2	1.0	1	4	2	1.0	2.0	2	4	1.0	6	4	2.0	2.0	1.0	6	1.0	3	1.0	3	3	1	2	3	1	1.0	5	2.0	1.0	4	6	0.0	4	3	2	1.0	3	2	6	6	5	3	6	10	7	3.0	4	3	1.0	5	1.0	1.0	1.0	0.0	2	1	1.0	1.0	2.0	3	2	4	2.0	7	3	1.0	2	1	2	1	3	4	1.0	0.0	7	3	1	1.0	4	2	3.0	2.0	1	2	5	1.0	4	4	15	8	1.0	2.0	2	3	4	1.0	1.0	4	1.0	4	5	3	4	2.0	3	2.0	2	2.0	4	2	3	4	5	2.0	6	1.0	3	1	3	6	3	2	5	5	9	4	4	10	1.0	10	2.0	2	3	2	2	5.0	2	5	2	1.0	1.0	2	1.0	3	3	1.0	6	1	6	3.0	3.0	2.0	3	1	2	2	7	8	2	3	3	3	2	4	4	5	1.0	3	4	1.0	2.0	0.0	4	1.0	3	5	4	7	5	3	5	7	1.0	5	7	10	1	6	6	2.0	2.0	5	6	1.0	9	6	6	8	4	2.0	1.0	3	5	6	3	4	1	2.0	2	7	5	1.0	9	1	7	3	2	4	5	4	4	1.0	6	5	6	3	1.0	3	1.0	1.0	1	1.0	8	5	1.0	9	1	3	8	1.0	4	4	1	4	7	4	1	0.0	0.0	3.0	1.0	1.0	2	1.0	3.0	2.0	2.0	2	1.0	1.0	3	3	1.0	2	1.0	2	1.0	2	2.0	2	2.0	3	2	1.0	1.0	2	1.0	5	5	1	3	1.0	4	5	3	3	4.0	3	12	6	14	3	2	5	3	1	0.0	1.0	1	2.0	0.0	1.0	1.0	2.0	3	4	4	3	2.0	0.0	1.0	2	3	1.0	4	2	3	2.0	1	4	7	2	2	2	2.0	1.0	1.0	4	4	4	1.0	1	2	1.0	2.0	2	1.0	2	1.0	3	1.0	5	1	2	1.0	2.0	3	2	1	1.0	2.0	1.0	5	1.0	3	1.0	1.0	0.0	0.0	1.0	7	2	3	2	1.0	0.0	1.0	2	2.0	4	1.0	4	1.0	2.0	1	7	10	3	3	1.0	1.0	2	1.0	2	1.0	5	1.0	9	2.0	1.0	0.0	2	3	0.0	1.0	3	2.0	1.0	3	0.0	3	1.0	3	2	1	2.0	9	4	5	6	4	2	2.0	4	3	4	7	2	7	4	1.0	2	2	5	2.0	3	3	1.0	1.0	3	1.0	2.0	1.0	3	6	3.0	6	1	4	3	6	1.0	2.0	1.0	3	1	2.0	1.0	1	1.0	1.0	1.0	1.0	1.0	3	3	2	4	2.0	3.0	2.0	9	6	1.0	1.0	2	2.0	3	2.0	1.0	1.0	1.0	1.0	1.0	1.0	4	1.0	1.0	1.0	2.0	2.0	2	1.0	1	3.0	1.0	1.0	0.0	1.0	1	1	3.0	2.0	0.0	1.0	2	3	5	1.0	1.0	2.0	3	2.0	2.0	2.0	1	2	2.0	1.0	3.0	6	1.0	4	3	2.0	1.0	4	1.0	3	1.0	2	1.0	8	3	2.0	3	1.0	4	1	2	3	4	4	1	1.0	1.0	2.0	1.0	1.0	1.0	1.0	3	5	1.0	1.0	3	1	5	4	1.0	1.0	1.0	3	1.0	3	1	1.0	1.0	1	0.0	1.0	1.0	3.0	2	2.0	0.0	1	4	1.0	2	1.0	3	2	1.0	1.0	3.0	1.0	1.0	1.0	2	2.0	2.0	1	4	2	1.0	3	1.0	3	1.0	2	2	1.0	3	1.0	1.0	1.0	1.0	1.0	2.0	1.0	1.0	2.0	1.0	3	2	3	2.0	2	2.0	1.0	7	2	1.0	1.0	1	1.0	1.0	0.0	0.0	1.0	6	2.0	1.0	3	5	1.0	2.0	7	5.0	2.0	0.0	3	4.0	4	3	3	1	2	1.0	1.0	1	7	2	1.0	3	5	3	6	2	1.0	3	4	2	2.0	3	1.0	4	1.0	1.0	0.0	1.0	1.0	1.0	1	3	3	1.0	3.0	1.0	2.0	2.0	2	2	1.0	4	3	6	2.0	2	1.0	2.0	3	1.0	1.0	1.0	1.0	1.0	1	3	1.0	0.0	1	2.0	0.0	1.0	2.0	1.0	2	2.0	3	1	1.0	1	1	5	0.0	1.0	0.0	2.0	1.0	3.0	2	0.0	1	3	1.0	5	1.0	2.0	3	3	3	1	1	2	3	2	2	1.0	1.0	2	3	0.0	1.0	1.0	3	3	1.0	1.0	1.0	1.0	1.0	1	0.0	3	4	1	0.0	1.0	1.0	1	0.0	1.0	2	1	1.0	0.0	1.0	3	3	3	2.0	0.0	1.0	1	0.0	1.0	1.0	2	2	1.0	1.0	2	3.0	1.0	1.0	1	1.0	3	2	3	2.0	3	1.0	1.0	4	2	4	0.0	0.0	1.0	1.0	1.0	2	1.0	1.0	1	1.0	1.0	4	1.0	0.0	1.0	0.0	1.0	1	2.0	2.0	1	1.0	1.0	1	1	2.0	1.0	2	1.0	3	3	1.0	1	0.0	1	2.0	2.0	1.0	2	3	3	4	1	2	2	0.0	1	4	1.0	0.0	3	0.0	3	1.0	5	2	1.0	2.0	7	3	2	2	2.0	1.0	2.0	1.0	1.0	4	5	3	4	3	3	3	0.0	6	1.0	1.0	11	2	2.0	1.0	2.0	1.0	0.0	3	6	0.0	1.0	5	5	1.0	9	1	1.0	2	0.0	1	4	2.0	4	1.0	4	1.0	9	2	1	1.0	0.0	3	4	4	1.0	6	7	1.0	8	13	1.0	3	3	1	1.0	1.0	5	5	3	1.0	1.0	2	4	0.0	1.0	2	3	1.0	2.0	1	4	4	7	3	5	0.0	2	5	1.0	0.0	2	2	2	1.0	8	1.0	1.0	3	1.0	3	2.0	4	1.0	1.0	1	4	2	5	1	3.0	2.0	1.0	2	3	2	2	1.0	6	2	1.0	3	1.0	7	2.0	2	3	10	1.0	3	0.0	3	6	5	4	2	1.0	4	7	1.0	1.0	2.0	9	3	1.0	1.0	2	2	2.0	2	6	2.0	1	1.0	1.0	1.0	1.0	1.0	0.0	4	2	4	1.0	2	0.0	1.0	1.0	2.0	1.0	0.0	2	1.0	3	1.0	1.0	1.0	1	3	0.0	0.0	0.0	1.0	0.0	0.0	0.0	0.0	0.0	0.0	0.0	0.0	2.0	0.0	1.0	1.0	0.0	1.0	0.0	0.0	1.0	0.0	0.0	1.0	2.0	0.0	0.0	1.0	0.0	1.0	0.0	0.0	0.0	0.0	0.0	0.0	1.0	0.0	0.0	1.0	1.0	0.0	1.0	0.0	1.0	2.0	1.0	1.0	0.0	0.0	0.0	1.0	1.0	1.0	0.0	1.0	0.0	1.0	0.0	0.0	1.0	0.0	1.0	1.0	0.0	1.0	0.0	0.0	1.0	0.0	0.0	2.0	1.0	1.0	1.0	0.0	0.0	0.0	0.0	0.0	0.0	1.0	1.0	0.0	0.0	1.0	1.0	0.0	2.0	0.0	0.0	0.0	1.0	2.0	1.0	0.0	0.0	1.0	0.0	1.0	0.0	1.0	0.0	1.0	0.0	0.0	0.0	0.0	1.0	0.0	1.0	0.0	0.0	0.0	1.0	0.0	0.0	0.0	1.0	1.0	0.0	1.0	0.0	1.0	1.0	0.0	0.0	0.0	0.0	0.0	1.0	0.0	0.0	0.0	1.0	0.0	2.0	1.0	0.0	0.0	1.0	0.0	1.0	1.0	2.0	1.0	0.0	1.0	1.0	1.0	1.0	0.0	0.0	0.0	2.0	0.0	1.0	1.0	0.0	1.0	1.0	1.0	2.0	0.0	0.0	0.0	0.0	1.0	0.0	0.0	1.0	1.0	1.0	0.0	1.0	1.0	0.0	1.0	2.0	1.0	1.0	2.0	2.0	1.0	0.0	0.0	1.0	1.0	0.0	1.0	0.0	0.0	0.0	0.0	0.0	1.0	0.0	1.0	0.0	1.0	0.0	1.0	0.0	0.0	0.0	1.0	1.0	0.0	0.0	0.0	0.0	2.0	1.0	0.0	0.0	0.0	0.0	0.0	1.0	1.0	0.0	1.0	1.0	0.0	0.0	2.0	0.0	2.0	2.0	1.0	1.0	1.0	0.0	0.0	0.0	1.0	1.0	0.0	0.0	0.0	0.0	2.0	1.0	1.0	0.0	0.0	1.0	0.0	1.0	0.0	2.0	0.0	0.0	1.0	0.0	0.0	0.0	0.0	0.0	1.0	0.0	0.0	0.0	1.0	1.0	0.0	1.0	0.0	0.0	1.0	0.0	0.0	0.0	1.0	0.0	0.0	0.0	1.0	0.0	0.0	0.0	1.0	1.0	1.0	1.0	1.0	1.0	1.0	1.0	1.0	1.0	1.0	1.0	1.0	1.0	1.0	1.0	1.0	1.0	1.0	1.0	1.0	1.0	1.0	1.0	1.0	1.0	1.0	1.0	2.0	1.0	1.0	1.0	1.0	1.0	1.0	1.0	1.0	1.0	1.0	1.0	1.0	1.0	1.0	1.0	1.0	1.0	1.0	1.0	1.0	1.0	1.0	1.0	1.0	1.0	1.0	1.0	1.0	1.0	1.0	1.0	1.0	1.0	1.0	1.0	1.0	1.0	1.0	1.0	1.0	1.0	1.0	1.0	1.0	1.0	1.0	1.0	1.0	1.0	1.0	1.0	1.0	1.0	1.0	1.0	1.0	1.0	1.0	1.0	1.0	1.0	1.0	1.0	1.0	1.0	1.0	1.0	1.0	1.0	1.0	1.0	1.0	1.0	1.0	1.0	1.0	1.0	1.0	1.0	1.0	1.0	1.0	1.0	1.0	1.0	1.0	1.0	1.0	1.0	1.0	1.0	1.0	1.0	1.0	1.0	1.0	0.0	0.0	0.0	0.0	0.0	0.0	0.0	0.0	0.0	0.0	0.0	0.0	0.0	0.0	0.0	0.0	0.0	0.0	0.0	0.0	0.0	0.0	0.0	0.0	0.0	0.0	0.0	0.0	0.0	0.0	0.0	0.0	0.0	0.0	0.0	0.0	0.0	0.0	0.0	0.0	0.0	0.0	0.0	0.0	0.0	0.0	0.0	0.0	0.0	0.0	0.0	0.0	0.0	0.0	0.0	0.0	0.0	0.0	0.0	0.0	0.0	0.0	0.0	0.0	0.0	0.0	0.0	0.0	0.0	0.0	0.0	0.0	0.0	0.0	0.0	0.0	0.0	0.0	0.0	0.0	0.0	0.0	0.0	0.0	0.0	0.0	0.0	0.0	0.0	0.0	0.0	0.0	0.0	0.0	0.0	0.0	0.0	0.0	0.0	0.0	0.0	0.0	0.0	0.0	0.0	0.0	0.0	0.0	0.0	0.0	0.0	0.0	0.0	0.0	0.0	0.0	0.0	0.0	0.0	0.0	0.0	0.0	0.0	0.0	0.0	0.0	0.0	0.0	0.0	0.0	0.0	0.0	0.0	0.0	0.0	0.0	0.0	0.0	0.0	0.0	0.0	0.0	0.0	0.0	0.0	0.0	0.0	0.0	0.0	0.0	0.0	0.0	0.0	0.0	0.0	0.0	0.0	0.0	0.0	0.0	0.0	0.0	0.0	0.0	0.0	0.0	0.0	0.0	0.0	0.0	0.0	0.0	0.0	0.0	0.0	0.0	0.0	0.0	0.0	0.0	0.0	0.0	0.0	0.0	0.0	0.0	0.0	0.0	0.0	0.0	0.0	0.0	0.0	0.0	0.0	0.0	0.0	0.0	0.0	0.0	0.0	0.0	0.0	0.0	0.0	0.0	0.0	0.0	0.0	0.0	0.0	0.0	0.0	0.0	0.0	0.0	0.0	0.0	0.0	0.0	0.0	0.0	0.0	0.0	0.0	0.0	0.0	0.0	0.0	0.0	0.0	0.0	0.0	0.0	0.0	0.0	0.0	0.0	0.0	0.0	0.0	0.0	0.0	0.0	0.0	0.0	0.0	0.0	0.0	0.0	0.0	0.0	0.0	0.0	0.0	0.0	0.0	0.0	0.0	0.0	0.0	0.0	0.0	0.0	0.0	0.0	0.0	0.0	0.0	0.0	0.0	0.0	0.0	0.0	0.0	0.0	0.0	0.0	0.0	0.0	0.0	0.0	0.0	0.0	0.0	0.0	0.0	0.0	0.0	0.0	0.0	0.0	0.0	0.0	0.0	0.0	0.0	0.0	0.0	0.0	0.0	0.0	0.0	0.0	0.0	0.0	0.0	0.0	0.0	0.0	0.0	0.0	0.0	0.0	0.0	0.0	0.0	0.0	0.0	0.0	0.0	0.0	0.0	0.0	0.0	0.0	0.0	0.0	0.0	0.0	0.0	0.0	0.0	0.0	0.0	0.0	0.0	0.0	0.0	0.0	0.0	0.0	0.0	0.0	0.0	0.0	0.0	0.0	0.0	0.0	0.0	0.0	0.0	0.0	0.0	0.0	0.0	0.0	0.0	0.0	0.0	0.0	0.0	0.0	0.0	0.0	0.0	0.0	0.0	0.0	0.0	0.0	0.0	0.0	0.0	0.0	0.0	0.0	0.0	0.0	0.0	0.0	0.0	0.0	0.0	0.0	0.0	0.0	0.0	0.0	0.0	0.0	0.0	0.0	0.0	0.0	0.0	0.0	0.0	0.0	0.0	0.0	0.0	0.0	0.0	0.0	0.0	0.0	0.0	0.0	0.0	0.0	0.0	0.0	0.0	0.0	0.0	0.0	0.0	0.0	0.0	0.0	0.0	0.0	0.0	0.0	0.0	0.0	0.0	0.0	0.0	0.0	0.0	0.0	0.0	0.0	0.0	0.0	0.0	0.0	0.0	0.0	0.0	0.0	0.0	0.0	0.0	0.0	0.0	0.0	0.0	0.0	0.0	0.0	0.0	0.0	0.0	0.0	0.0	0.0	0.0	0.0	0.0	0.0	0.0	0.0	0.0	0.0	0.0	0.0	0.0	0.0	0.0	0.0	0.0	0.0	0.0	0.0	0.0	0.0	0.0	0.0	0.0	0.0	0.0	0.0	0.0	0.0	0.0	0.0	0.0	0.0	0.0	0.0	0.0	0.0	0.0	0.0	0.0	0.0	0.0	0.0	0.0	0.0	0.0	0.0	0.0	0.0	0.0	0.0	0.0	0.0	0.0	0.0	0.0	0.0	0.0	0.0	0.0	0.0	0.0	0.0	0.0	0.0	0.0	0.0	0.0	0.0	0.0	0.0	0.0	0.0	0.0	0.0	0.0	0.0	0.0	0.0	0.0	0.0	0.0	0.0	0.0	0.0	0.0	0.0	0.0	0.0	0.0	0.0	0.0	0.0	0.0	0.0	0.0	0.0	0.0	0.0	0.0	0.0	0.0	0.0	0.0	0.0	0.0	0.0	0.0	0.0	0.0	0.0	0.0	0.0	0.0	0.0	0.0	0.0	0.0	0.0	0.0	0.0	0.0	0.0	0.0	0.0	0.0	0.0	0.0	0.0	0.0	0.0	0.0	0.0	0.0	0.0	0.0	0.0	0.0	0.0	0.0	0.0	0.0	0.0	0.0	0.0	0.0	0.0	0.0	0.0	0.0	0.0	0.0	0.0	0.0	0.0	0.0	0.0	0.0	0.0	0.0	0.0	0.0	0.0	0.0	0.0	0.0	0.0	0.0	0.0	0.0	0.0	0.0	0.0	0.0	0.0	0.0	0.0	0.0	0.0	0.0	0.0	0.0	0.0	0.0	0.0	0.0	0.0	0.0	0.0	0.0	0.0	0.0	0.0	0.0	0.0	0.0	0.0	0.0	0.0	0.0	0.0	0.0	0.0	0.0	0.0	0.0	0.0	0.0	0.0	0.0	0.0	0.0	0.0	0.0	0.0	0.0	0.0	0.0	0.0	0.0	0.0	0.0	0.0	0.0	0.0	0.0	0.0	0.0	0.0	0.0	0.0	0.0	0.0	0.0	0.0	0.0	0.0	0.0	0.0	0.0	0.0	0.0	0.0	0.0	0.0	0.0	0.0	0.0	0.0	0.0	0.0	0.0	0.0	0.0	0.0	0.0	0.0	0.0	0.0	0.0	0.0	0.0	0.0	0.0	0.0	0.0	0.0	0.0	0.0	0.0	0.0	0.0	0.0	0.0	0.0	0.0	0.0	0.0	0.0	0.0	0.0	0.0	0.0	0.0	0.0	0.0	0.0	0.0	0.0	0.0	0.0	0.0	0.0	0.0	0.0	0.0	0.0	0.0	0.0	0.0	0.0	0.0	0.0	0.0	0.0	0.0	0.0	0.0	0.0	0.0	0.0	0.0	0.0	0.0	0.0	0.0	0.0	0.0	0.0	0.0	0.0	0.0	0.0	0.0	0.0	0.0	0.0	0.0	0.0	0.0	0.0	0.0	0.0	0.0	0.0	0.0	0.0	0.0	0.0	0.0	0.0	0.0	0.0	0.0	0.0	0.0	0.0	0.0	0.0	0.0	0.0	0.0	0.0	0.0	0.0	0.0	0.0	0.0	0.0	0.0	0.0	0.0	0.0	0.0	0.0	0.0	0.0	0.0	0.0	0.0	0.0	0.0	0.0	0.0	0.0	0.0	0.0	0.0	0.0	0.0	0.0	0.0	0.0	0.0	0.0	0.0	0.0	0.0	0.0	0.0	0.0	0.0	0.0	0.0	0.0	0.0	0.0	0.0	0.0	0.0	0.0	0.0	0.0	0.0	0.0	0.0	0.0	0.0	0.0	0.0	0.0	0.0	0.0	0.0	0.0	0.0	0.0	0.0	0.0	0.0	0.0	0.0	0.0	0.0	0.0	0.0	0.0	0.0	0.0	0.0	0.0	0.0	0.0	0.0	0.0	0.0	0.0	0.0	0.0	0.0	0.0	0.0	0.0	0.0	0.0	0.0	0.0	0.0	0.0	0.0	0.0	0.0	0.0	0.0	0.0	0.0	0.0	0.0	0.0	0.0	0.0	0.0	0.0	0.0	0.0	0.0	0.0	0.0	0.0	0.0	0.0	0.0	0.0	0.0	0.0	0.0	0.0	0.0	0.0	0.0	0.0	0.0	0.0	0.0	0.0	0.0	0.0	0.0	0.0	0.0	0.0	0.0	0.0	0.0	0.0	0.0	0.0	0.0	0.0	0.0	0.0	0.0	0.0	0.0	0.0	0.0	0.0	0.0	0.0	0.0	0.0	0.0	0.0	0.0	0.0	0.0	0.0	0.0	0.0	0.0	0.0	0.0	0.0	0.0	0.0	0.0	0.0	0.0	0.0	0.0	0.0	0.0	0.0	0.0	0.0	0.0	0.0	0.0	0.0	0.0	0.0	0.0	0.0	0.0	0.0	0.0	0.0	0.0	0.0	0.0	0.0	0.0	0.0	0.0	0.0	0.0	0.0	0.0	0.0	0.0	0.0	0.0	0.0	0.0	0.0	0.0	0.0	0.0	0.0	0.0	0.0	0.0	0.0	0.0	0.0	0.0	0.0	0.0	0.0	0.0	0.0	0.0	0.0	0.0	0.0	0.0	0.0	0.0	0.0	0.0	0.0	0.0	0.0	0.0	0.0	0.0	0.0	0.0	0.0	0.0	0.0	0.0	0.0	0.0	0.0	0.0	0.0	0.0	0.0	0.0	0.0	0.0	0.0	0.0	0.0	0.0	0.0	0.0	0.0	0.0	0.0	0.0	0.0	0.0	0.0	0.0	0.0	0.0	0.0	0.0	0.0	0.0	0.0	0.0	0.0	0.0	0.0	0.0	0.0	0.0	0.0	0.0	0.0	0.0	0.0	0.0	0.0	0.0	0.0	0.0	0.0	0.0	0.0	0.0	0.0	0.0	0.0	0.0	0.0	0.0	0.0	0.0	0.0	0.0	0.0	0.0	0.0	0.0	0.0	0.0	0.0	0.0	0.0	0.0	0.0	0.0	0.0	0.0	0.0	0.0	0.0	0.0	0.0	0.0	0.0	0.0	0.0	0.0	0.0	0.0	0.0	0.0	0.0	0.0	0.0	0.0	0.0	0.0	0.0	0.0	0.0	0.0	0.0	0.0	0.0	0.0	0.0	0.0	0.0	0.0	0.0	0.0	0.0	0.0	0.0	0.0	0.0	0.0	0.0	0.0	0.0	0.0	0.0	0.0	0.0	0.0	0.0	0.0	0.0	0.0	0.0	0.0	0.0	0.0	0.0	0.0	0.0	0.0	0.0	0.0	0.0	0.0	0.0	0.0	0.0	0.0	0.0	0.0	0.0	0.0	0.0	0.0	0.0	0.0	0.0	0.0	0.0	0.0	0.0	0.0	0.0	0.0	0.0	0.0	0.0	0.0	0.0	0.0	0.0	0.0	0.0	0.0	0.0	0.0	0.0	0.0	0.0	0.0	0.0	0.0	0.0	0.0	0.0	0.0	0.0	0.0	0.0	0.0	0.0	0.0	0.0	0.0	0.0	0.0	0.0	0.0	0.0	0.0	0.0	0.0	0.0	0.0	0.0	0.0	0.0	0.0	0.0	0.0	0.0	0.0	0.0	0.0	0.0	0.0	0.0	0.0	0.0	0.0	0.0	0.0	0.0	0.0	0.0	0.0	0.0	0.0	0.0	0.0	0.0	0.0	0.0	0.0	0.0	0.0	0.0	0.0	0.0	0.0	0.0	0.0	0.0	0.0	0.0	0.0	0.0	0.0	0.0	0.0	0.0	0.0	0.0	0.0	0.0	0.0	0.0	0.0	0.0	0.0	0.0	0.0	0.0	0.0	0.0	0.0	0.0	0.0	0.0	0.0	0.0	0.0	0.0	0.0	0.0	0.0	0.0	0.0	0.0	0.0	0.0	0.0	0.0	0.0	0.0	0.0	0.0	0.0	0.0	0.0	0.0	0.0	0.0	0.0	0.0	0.0	0.0	0.0	0.0	0.0	0.0	0.0	0.0	0.0	0.0	0.0	0.0	0.0	0.0	0.0	0.0	0.0	0.0	0.0	0.0	0.0	0.0	0.0	0.0	0.0	0.0	0.0	0.0	0.0	0.0	0.0	0.0	0.0	0.0	0.0	0.0	0.0	0.0	0.0	0.0	0.0	0.0	0.0	0.0	0.0	0.0	0.0	0.0	0.0	0.0	0.0	0.0	0.0	0.0	0.0	0.0	0.0	0.0	0.0	0.0	0.0	0.0	0.0	0.0	0.0	0.0	0.0	0.0	0.0	0.0	0.0	0.0	0.0	0.0	0.0	0.0	0.0	0.0	0.0	0.0	0.0	0.0	0.0	0.0	0.0	0.0	0.0	0.0	0.0	0.0	0.0	0.0	0.0	0.0	0.0	0.0	0.0	0.0	0.0	0.0	0.0	0.0	0.0	0.0	0.0	0.0	0.0	0.0	0.0	0.0	0.0	0.0	0.0	0.0	0.0	0.0	0.0	0.0	0.0	0.0	0.0	0.0	0.0	0.0	0.0	0.0	0.0	0.0	0.0	0.0	0.0	0.0	0.0	0.0	0.0	0.0	0.0	0.0	0.0	0.0	0.0	0.0	0.0	0.0	0.0	0.0	0.0	0.0	0.0	0.0	0.0	0.0	0.0	0.0	0.0	0.0	0.0	0.0	0.0	0.0	0.0	0.0	0.0	0.0	0.0	0.0	0.0	0.0	0.0	0.0	0.0	0.0	0.0	0.0	0.0	0.0	0.0	0.0	0.0	0.0	0.0	0.0	0.0	0.0	0.0	0.0	0.0	0.0	0.0	0.0	0.0	0.0	0.0	0.0	0.0	0.0	0.0	0.0	0.0	0.0	0.0	0.0	0.0	0.0	0.0	0.0	0.0	0.0	0.0	0.0	0.0	0.0	0.0	0.0	0.0	0.0	0.0	0.0	0.0	0.0	0.0	0.0	0.0	0.0	0.0	0.0	0.0	0.0	0.0	0.0	0.0	0.0	0.0	0.0	0.0	0.0	0.0	0.0	0.0	0.0	0.0	0.0	0.0	0.0	0.0	0.0	0.0	0.0	0.0	0.0	0.0	0.0	0.0	0.0	0.0	0.0	0.0	0.0	0.0	0.0	0.0	0.0	0.0	0.0	0.0	0.0	0.0	0.0	0.0	0.0	0.0	0.0	0.0	0.0	0.0	0.0	0.0	0.0	0.0	0.0	0.0	0.0	0.0	0.0	0.0	0.0	0.0	0.0	0.0	0.0	0.0	0.0	0.0	0.0	0.0	0.0	0.0	0.0	0.0	0.0	0.0	0.0	0.0	0.0	0.0	0.0	0.0	0.0	0.0	0.0	0.0	0.0	0.0	0.0	0.0	0.0	0.0	0.0	0.0	0.0	0.0	0.0	0.0	0.0	0.0	0.0	0.0	0.0	0.0	0.0	0.0	0.0	0.0	0.0	0.0	0.0	0.0	0.0	0.0	0.0	0.0	0.0	0.0	0.0	0.0	0.0	0.0	0.0	0.0	0.0	0.0	0.0	0.0	0.0	0.0	0.0	0.0	0.0	0.0	0.0	0.0	0.0	0.0	0.0	0.0	0.0	0.0	0.0	0.0	0.0	0.0	0.0	0.0	0.0	0.0	0.0	0.0	0.0	0.0	0.0	0.0	0.0	0.0	0.0	0.0	0.0	0.0	0.0	0.0	0.0	0.0	0.0	0.0	0.0	0.0	0.0	0.0	0.0	0.0	0.0	0.0	0.0	0.0	0.0	0.0	0.0	0.0	0.0
GCA_026312115.1_PDT001494986.1_genomic	2	2	2	2.0	3	3	2.0	4	3	2	1	1.0	1.0	2.0	4	4	3	12	3	1.0	4	2	1.0	1	1.0	2	4	6	1.0	1	2	3	1	1.0	3.0	0.0	1.0	3	5	1.0	1.0	0.0	0.0	2	2	2	5	1.0	0.0	2	5	2	2.0	1.0	1	1.0	4	9	4	1.0	3	4	3	4	6	3	1.0	4	2	1.0	2	3	4	5	9	3	2	5	6	4	0.0	2	1.0	1.0	3	1	2	8	7	3	3	0.0	1.0	1	1	2	2.0	2	1	1	1.0	4	4	3	4	1.0	1	1.0	3	3.0	7	6	4	5	0.0	3	1.0	2	3	2	1.0	2.0	2	1.0	2	4	3	3	1	2	1.0	2	1.0	2	2.0	2	1.0	1.0	2	1	1.0	1.0	3	2.0	1.0	2.0	1.0	0.0	0.0	2	3	1	2	1.0	3	2	6	5	2.0	3.0	1.0	2.0	0.0	2	3	6	1.0	1.0	6	2	3	1	1	2.0	0.0	3	1	5	2.0	2	1.0	1.0	1.0	2	3	2	2	2	3	5	1.0	1.0	2	1.0	2	1.0	1	1.0	1.0	1.0	1.0	3.0	1.0	1.0	2	4	4	1.0	10	1.0	0.0	3	3	2	2.0	1.0	4	1.0	2	3	3	1.0	2	2	1.0	3	1.0	1.0	2	3	2.0	3	2	9	2.0	4	2	3	2	0.0	2.0	1.0	1.0	1.0	5	1.0	2.0	1.0	4	2	2	3.0	5	3	3	4	4	7	1.0	2	3	4	2.0	6	3	1.0	1.0	4	7	4	2.0	2	1.0	5	3	3.0	2	2	3	1.0	1.0	1.0	1	2	1.0	1.0	3	5	3	6	5	6	3	4	5	4	3.0	2.0	4	5	3	1.0	3	1.0	1.0	4	2	6	1.0	1.0	1.0	5	4	0.0	3	3.0	2	0.0	5	0.0	4	2.0	2	1.0	2.0	3	1.0	2.0	1	1.0	1.0	0.0	1	2	1.0	3	1.0	4	1	1.0	2.0	2	3	1.0	1.0	3	4	5	4	3	10	2	2.0	2.0	1.0	1	2.0	3	2.0	2	1.0	2.0	1.0	2	2	4	2	2	1	2	1.0	2	3	1.0	2	2.0	1.0	2.0	1.0	1.0	3	2.0	3	1	1.0	1.0	2	2.0	2	1	1	1.0	2	0.0	1.0	2	4	5	4	3	4.0	1	3	1	0.0	1.0	1.0	1.0	2	2	0.0	1.0	2.0	2	1.0	1	2	3	1.0	3	1.0	1	1	8	1	3	3	2.0	4	3	1.0	2	3	3	2	2.0	2.0	3.0	3	4	4	0.0	1.0	0.0	3	1.0	1.0	2.0	7	1.0	1.0	2	1	1.0	1.0	1	1.0	1.0	0.0	1	2	1	2	2.0	1.0	3	2	1.0	3	0.0	2.0	2	2	1.0	1.0	1	1.0	1.0	2	1.0	1.0	1.0	2	5	1.0	1.0	0.0	2	0.0	1.0	1.0	3	3	0.0	1	1.0	0.0	1	2	1.0	0.0	0.0	1	2	2	2.0	1.0	1.0	1.0	2	1	4	1.0	2	1.0	4	1.0	2	1	2.0	3	5	1.0	2	1.0	1.0	1	1.0	2	3	2	1.0	1	1.0	1	1.0	1	3	3	0.0	1.0	2.0	5	0.0	1.0	4	1.0	2	2	2.0	4	0.0	1.0	0.0	1.0	1.0	1.0	1.0	1.0	1.0	2	3	4	0.0	1	1.0	2	1.0	3	2.0	2.0	3	0.0	3	3.0	4	0.0	1.0	4	1.0	0.0	2	4	2	1.0	2.0	5	2	1.0	1.0	2	6	6	4.0	5	3.0	4	2.0	1	1.0	4	1.0	5	3	1.0	3	1	4	3	2	1	3	2	2.0	1.0	1.0	8	1.0	1.0	1.0	2	2	2	5	4	2	1.0	2.0	2	4	1.0	1.0	1	2	3	8	2.0	2	1.0	4	5	1.0	3	1.0	5	1.0	2	1.0	1	0.0	1.0	1.0	1.0	0.0	3	1.0	1.0	1.0	2	2	1.0	1.0	4	1.0	2.0	1.0	4	3	1.0	4	1	3	1.0	1.0	2	1	1.0	6	1.0	2	2	1.0	1.0	2.0	2	2	2.0	2.0	2	1.0	2	2	3	1.0	3	1.0	2	1.0	3	2.0	2	2	4	2	2	2	1.0	3	0.0	1.0	1.0	3	1.0	1.0	3	0.0	1.0	3	1.0	1.0	3	1	1.0	1.0	0.0	2	1.0	1.0	1	1.0	2	1.0	2.0	3.0	0.0	2	0.0	1	3	3.0	0.0	1	2.0	1.0	1.0	2	2.0	3.0	3.0	1.0	1.0	1.0	1.0	0.0	1.0	1	0.0	3	2	2	2	2.0	1	2	1.0	2	0.0	4	5	2.0	2	1.0	1.0	2.0	2	2	4	7	5	1	1.0	0.0	1	1.0	2	2	1.0	2.0	1	2.0	3	4	2.0	1.0	2	1.0	0.0	2	4	1.0	0.0	0.0	2	3	1.0	3	3	3	1.0	1.0	1.0	1.0	3	1.0	1.0	1	1.0	1	1.0	2	1	2	6	1.0	2	1.0	1.0	0.0	1.0	1.0	1	1.0	5	2.0	4	1	1	3	2	2	1	2	2	3	2	2	2.0	0.0	5	1.0	5	3	3	4	2.0	2.0	2.0	1.0	2	1	4	3	9	5	11	4	2	4	3	1.0	2	2	1.0	5	1.0	6	3.0	3	2	2	4	4	0.0	2	2	3	1.0	1.0	1.0	6	2	1.0	1.0	1.0	1.0	0.0	1.0	2	1.0	4	2.0	5	2.0	1.0	0.0	0.0	4	1.0	1.0	1.0	2.0	1.0	5	1.0	1.0	3	3	2	3	2.0	4	2.0	3	2.0	2	2	1.0	1	4	1.0	5	4	1.0	8	5	5	2	2	7	2	0.0	9	4	6	3	2.0	7	2.0	5	4	2.0	4	1.0	1.0	1.0	4	5	1	2	1.0	3	2.0	8	4	3	6	2	3	1.0	7	3	0.0	0.0	1.0	1.0	1.0	1.0	2	1	4	2.0	3	4	4	4	4	5	2.0	1.0	1.0	3	1.0	0.0	1	1	2	1.0	3	1	4	3	1.0	1.0	5	1	1	4	1	1.0	1.0	2.0	3	0.0	1.0	2	2	6	0.0	2.0	1.0	2.0	5	2	2.0	1.0	0.0	1.0	2	1.0	2	1.0	2	1	2	1.0	2	3	4	3	2	3	1.0	2.0	3	1.0	1.0	2.0	3	5	4	3	14	2	2	1.0	1	1	6	2	4	5	5	4	2.0	4	2	8	6	3	1.0	4	2	3	4	7	5	2.0	5	5	4	1.0	4	6	4.0	1.0	1.0	3.0	0.0	5	2	7	5	6	1.0	4	3	3	3	2.0	1.0	2.0	1.0	1.0	2	6	6	2	0.0	2.0	2	2.0	5	5	0.0	4	7	2.0	2	2	1.0	1.0	1.0	2	2.0	2	0.0	4	4	1.0	1.0	4.0	1.0	3	2.0	8	7	2.0	3	1.0	5	1.0	3.0	0.0	1.0	3	1.0	1.0	3.0	1.0	1.0	3.0	4	1.0	5	3	1.0	1.0	1.0	1.0	4	1.0	0.0	4	2	4	0.0	1.0	2.0	2	4	2	1.0	1	4	2	1	2	1.0	3	1.0	5	2.0	0.0	1	0.0	1.0	1.0	2	1.0	2.0	2	1.0	1	0.0	1.0	1.0	1.0	1.0	3	1.0	1.0	1.0	2.0	3	1.0	2	2	1.0	2	1.0	1.0	0.0	1.0	1.0	3	2	4	1	1.0	1.0	1.0	1.0	1.0	1.0	3	1	3	1.0	3.0	3	1.0	0.0	1.0	2.0	2.0	1.0	2.0	1.0	1	3.0	1.0	3	0.0	7	1.0	8	4	2	1.0	1.0	6	1	10	4	2	3.0	0.0	4	1.0	2.0	1.0	1.0	4.0	1.0	0.0	0.0	1.0	1.0	3.0	2.0	2	0.0	2	2.0	1	4	2.0	3	3	3	1	1.0	5	1	1.0	1.0	2.0	2.0	2.0	1.0	3	3	1.0	2	2	2	1	2	1.0	1	1.0	3	1	1	2	4	0.0	1.0	1.0	2.0	3	3	0.0	2	1.0	3	1.0	2.0	4	2	2.0	1.0	2.0	1.0	2	2	1.0	1.0	2.0	1.0	2.0	1.0	1.0	1.0	3.0	1.0	2.0	1.0	1.0	1.0	1.0	2.0	1.0	2.0	3	2	1.0	1.0	2	3	4	3	2.0	2	2	0.0	1.0	1.0	0.0	1.0	3	1.0	0.0	1	2.0	1	1.0	1.0	1.0	3	1	0.0	3.0	2	3	1.0	1	0.0	2	1.0	1	1.0	2	1.0	0.0	4	1.0	2.0	2.0	3	1	2	2	3	1.0	0.0	1.0	2.0	2.0	1	1.0	2	1.0	2	4	2.0	1.0	1	1.0	2	3	5	3	2	1.0	1.0	2	1.0	3.0	1.0	1.0	2	3	2	3	2	1.0	1.0	1.0	2.0	5	2.0	4	2	2.0	1.0	2	3	2	2.0	2	3	4	0.0	2	1.0	7	3.0	4	2.0	1.0	5	3	0.0	2.0	4	2	1.0	8	4.0	5	3	6	5	2.0	3.0	1.0	4	3	2.0	3	0.0	3	3	2	2.0	3	2	3	8	1.0	1.0	1.0	2.0	1.0	3	1.0	1.0	2	1	2.0	3	2	2	4	11	4	7	4	1	1.0	4	4	5	1.0	5	2.0	4	2.0	8	4	1.0	2	4	1.0	4	2	0.0	4	2.0	2	6	1	5	5	4	13	0.0	5	5	2.0	6	3.0	2.0	7.0	3.0	3.0	3	4	6	2.0	6	4	1.0	2	2.0	2	4	4	4	1.0	6	1.0	2	3	6	3	5	3	3	1.0	0.0	0.0	1.0	1	1.0	1.0	0.0	2.0	1.0	4	3	2	1.0	1.0	0.0	2	5	7	1.0	1	1.0	1.0	1.0	2	4	1.0	1.0	2	1.0	1	1.0	1.0	1.0	3	1.0	2	1.0	1.0	2	0.0	1.0	1.0	3	1.0	1.0	1.0	3	1.0	1.0	0.0	1.0	0.0	4	1.0	4	2	1.0	1.0	0.0	1.0	5	1.0	3	2	0.0	3	2	0.0	2.0	3	1.0	1.0	1	1.0	0.0	3	0.0	2.0	2.0	2.0	5	4	2	4	1.0	0.0	3	0.0	1.0	3.0	2	3.0	1	1.0	1.0	5	0.0	1.0	1.0	1.0	1.0	1	3	4	1.0	2	1.0	3	1.0	2.0	1.0	0.0	3	1.0	1.0	1	1.0	3.0	2.0	1.0	1.0	3	2	2.0	1.0	1.0	2	0.0	1.0	3	2.0	0.0	2.0	3	1.0	0.0	2	4	2	2	2	2.0	1	1.0	0.0	0.0	3	1.0	1.0	0.0	3	4	1.0	3	2.0	1.0	1.0	0.0	1.0	2	1.0	1	1.0	2	0.0	1.0	2.0	1.0	1.0	2.0	1.0	0.0	0.0	1.0	1	3	0.0	1.0	1.0	1.0	3	3.0	1	1.0	1.0	2	3	1.0	3	0.0	1.0	0.0	2.0	2	1.0	3	1.0	2.0	1	4	0.0	0.0	1.0	2	1.0	3	0.0	1.0	2	1.0	0.0	2	1.0	3.0	2	2.0	1.0	2.0	2.0	7	1.0	0.0	2	0.0	3.0	2	1.0	2	0.0	5	1.0	2	1.0	0.0	4	1.0	1.0	0.0	1	2.0	1.0	0.0	1	1.0	1	2	1.0	1.0	0.0	3	2.0	1.0	3	4	1.0	3	1.0	5	2.0	2	5	1.0	1.0	1.0	2	1.0	2	2	2	5	5	2	1.0	1.0	3	1.0	2	1	1.0	2	1.0	2	2.0	1.0	3	0.0	2	4	3	3	1.0	2.0	1.0	0.0	1.0	2.0	1.0	1.0	1.0	7	3	6	0.0	1.0	1	1.0	1.0	1.0	1.0	3	1.0	4	3	3	2.0	1.0	4	4	2	1.0	2	2.0	1.0	1	3	2.0	4	3.0	0.0	0.0	0.0	1.0	2.0	1.0	2.0	1.0	1.0	3.0	1.0	2	1.0	1.0	0.0	1.0	2	1.0	1	3	0.0	0.0	0.0	4	1.0	1.0	2	1	2	4	1.0	2	1.0	1.0	6	2	2	2	1.0	1.0	0.0	1	1	3	1	1.0	2	3	1.0	0.0	1	7	3	4	0.0	8	3	2.0	2	3	3.0	1.0	0.0	1.0	1.0	9	3	5	2	2	1	2.0	1	1.0	2.0	2	1.0	7	2	6	4	3	6	3.0	4	1.0	5	3	3	3	4	1	1.0	1.0	2	6	1.0	6	5	2	2	1.0	2	2	2	3	1.0	3	3	1.0	2.0	0.0	1.0	0.0	0.0	4	2	4	6	2	0.0	3	3	1.0	5	6	1.0	0.0	2	4	1.0	2.0	7	5	4	3	3	1.0	2.0	2	3	3.0	3.0	9	5	7	3	8	1	0.0	5	6	2	1.0	2.0	4	2	1.0	1.0	2	2.0	3.0	4	2	7	3	4	0.0	3	2	1.0	1.0	1.0	1.0	1.0	3	1.0	1.0	3	5	2	3	2	4	6	3	2.0	7	1.0	1	1.0	2	1.0	5	2	1.0	2.0	2	5	4	1	2	3	4	3	4	1.0	1.0	1.0	1.0	2	1.0	4	5	3	6	1.0	4	0.0	2	3	1.0	1.0	2	2.0	1.0	3	3	4	3	3	1	2.0	2	1.0	0.0	0.0	3	5	5	0.0	0.0	3	1	5	1	3	1	3	3.0	8	2.0	1.0	3	2	4	5	1.0	0.0	0.0	2	2	2.0	7	4	1.0	1.0	3	1.0	3	0.0	1	2.0	1.0	2.0	1	5	3	2.0	1.0	2	6	3.0	6	2	1.0	1	0.0	6	2.0	1.0	1.0	1.0	0.0	5	1	7	8	4	4	1.0	0.0	1.0	1.0	2.0	2	1	1.0	1.0	1	2	4	2	1.0	1.0	1	1.0	1.0	0.0	1.0	2.0	1.0	1	1.0	4	3	4	3.0	1	1	2	3.0	1	1.0	3	2.0	2.0	1.0	1.0	1.0	1.0	1.0	2.0	4	2.0	2	2	1.0	1.0	1.0	0.0	1.0	1.0	0.0	2	4	5	5	1.0	3	1.0	2	3	1	0.0	2.0	2.0	0.0	2	5	3.0	1	1	3	1	3	5	1.0	1.0	1.0	4	6	4	0.0	2.0	0.0	1	0.0	1.0	1.0	3	3	2.0	1	1.0	1.0	1	4	3	2.0	1.0	3	3	1.0	1.0	2.0	4	6	1.0	3	5	2	3	1.0	1.0	2.0	5	1.0	2	2	1	1	3	4	0.0	2	2	3	1.0	5	2	2.0	1.0	1	3.0	1.0	1	1.0	1.0	1.0	4	2	3	7	1.0	1.0	0.0	1.0	1.0	2	3	3	1.0	2	2	1.0	1	3	4	2	6	0.0	1	3	2	2	5	5	3	1.0	3	4	4	5	4	2.0	3	1.0	4	5	3	8	1	1.0	2	0.0	4	3	2.0	3	0.0	1.0	2	2.0	2.0	2	3	3	2	1.0	5	1.0	1.0	1.0	3.0	2	10	1	5	2.0	2	2	2	1.0	2.0	2.0	1.0	4.0	4	6	5	1	1	2	8	2	3	5	0.0	2	3	2	1.0	0.0	3	2.0	3	2	1.0	2	2.0	1.0	1	1.0	1	3.0	2.0	1.0	4	1	2	2.0	2.0	3	0.0	1	1.0	1.0	1.0	1.0	1.0	1.0	2.0	1.0	2.0	2	1.0	7	2	2	1.0	5	1	1.0	1	2	2	3	6	1	0.0	3	1.0	1	7	1.0	1.0	3	1.0	3	1.0	4	2	2.0	1.0	1.0	1.0	2	3	1.0	2.0	1.0	1.0	1	2.0	1.0	4	1.0	1.0	1	1.0	2.0	1.0	2	0.0	0.0	1.0	1.0	0.0	0.0	2	2	2	1.0	0.0	1.0	1.0	1.0	1	1.0	3	5	3	13	2.0	1.0	4	8	3	1.0	1.0	1.0	3	2	6	5	2	4	6	2	3	4	4.0	5	6	5	0.0	2.0	1.0	5	2.0	1.0	2	1	1.0	1	2	1.0	1.0	2	1.0	2	6	2.0	6	7	3	6	1.0	2	8	2.0	2	1.0	5	5	2	3	1.0	4	2	3	2.0	1.0	1.0	0.0	1.0	3.0	2.0	2.0	0.0	1	1.0	3	0.0	1.0	4	4	1.0	1.0	2.0	5	1	5	2	1.0	0.0	5	3	5	2	1.0	5	1.0	2	5	1	2.0	2.0	4	1.0	1.0	2	1.0	2.0	1.0	1.0	2	2.0	2.0	4	1.0	8	6	0.0	1.0	2.0	2	1	2	2.0	3	1.0	1.0	1.0	0.0	3	1	1	4	2	4	2	1.0	2	3	10	7	6	4	11	7	8	16	7	1.0	8	2	6	5	5	4	7	10	1.0	1.0	3	3	6	4	4	9	18	5	9	11	6	7	3	0.0	3	3	4	6	2.0	0.0	5	1.0	5	2	4	3	2	1.0	6	4	1.0	5	0.0	4	4	0.0	2.0	6	7	5	0.0	4.0	2.0	3	7	1.0	1.0	1.0	2	1.0	1.0	1.0	2.0	2	2.0	4	3	2	4	4	3	3	3.0	1.0	3	3	2	1.0	1	2.0	4	1.0	1.0	1.0	2	3	2.0	2.0	2.0	3	1.0	6	4	1.0	2	0.0	1.0	1	4	6	6	4	3	5	1	1	2.0	1.0	6	2	1.0	2	3.0	1.0	2	2	1.0	2	1.0	1	1	3	1.0	2	2.0	0.0	3	4	1.0	6	3	2.0	6	4	2	4	5	2	5	2.0	3	2	1.0	4	4	1.0	2	5	3	5	10	6	2	5	3	3	1.0	2	1.0	4	4	7	2.0	2	2.0	2.0	2.0	4	2	1	1.0	2	3	1.0	1.0	1.0	2	1.0	1	1.0	3	1.0	1.0	0.0	1	4	1.0	3.0	2	2.0	2.0	2	0.0	3	3	3	1.0	1.0	4	1.0	1.0	2	2.0	1.0	3.0	5	7	2	1.0	0.0	1.0	2	4	6	2	3	1.0	4	1.0	2.0	3	4	1.0	1	2	1.0	2.0	5	3	4	2.0	2.0	2.0	0.0	4	1	4	2	6	2.0	1	0.0	1.0	1.0	3	1	1	5	1.0	0.0	1.0	1.0	1.0	2.0	1	1.0	1.0	2.0	1.0	1.0	1.0	3	12	1	1.0	4	6	3	1.0	1.0	2	1.0	12	4	2.0	2	3	1.0	1.0	1.0	1.0	3.0	0.0	1	2	2	9	2	1.0	1.0	1.0	8	8	1	3	1.0	3	2	7	12	18	4	6	11	10	17	14	1.0	3	5	1	3	2.0	2	1.0	1.0	2.0	7	1.0	3	2	2	2.0	3	4	3	7	3	1.0	1	1.0	1	1.0	5	3	3	1.0	1.0	4	6	5	1.0	0.0	1.0	1	2	4	1.0	1.0	4	2	1.0	1.0	3.0	1.0	5	2	2	5	4	1.0	1	4	0.0	1.0	1.0	1.0	1	6	3	0.0	1.0	1	0.0	2	2	1	5	4	7	4	1.0	1.0	1.0	1.0	1.0	3	2	2	1.0	1.0	1	2	1	2.0	4	1.0	1.0	2.0	2.0	0.0	1.0	1.0	0.0	1.0	2.0	1.0	4.0	1	1.0	2.0	2	1.0	1.0	1.0	2.0	1.0	1.0	1.0	3	2	6	2.0	2	4	2.0	1.0	2	3	4	5	1.0	3	0.0	2.0	1.0	1	2	2.0	2	1.0	1.0	2	1.0	0.0	1.0	1.0	2.0	1.0	2	4	2.0	1.0	5	4	3	1.0	2	1.0	2.0	1.0	1	2	3	2	1.0	1	2	0.0	2	0.0	4	2.0	5	1.0	4	2	6	3	0.0	1.0	1.0	1	1.0	5	1.0	1.0	1.0	1.0	2	1.0	0.0	2	2	3.0	4	1	6	2.0	1.0	3	2.0	3	4	6	12	1.0	5	3	11	6	5	3	4	3	1.0	3	4	1.0	6	6	8	1.0	2.0	6	2	1.0	2	4	10	1.0	1.0	3	5	4	4	6	3	5	2	2	6	9	7	2	2.0	5	4	2.0	2	5	2	2.0	2.0	5	1.0	1.0	0.0	3	1.0	1.0	4	5	4	5	3	3	4	3	1.0	2	0.0	1.0	2.0	2	3	3.0	5	0.0	4	4	6	1	4	4	1.0	2.0	5	6	2	4	1.0	3	1	1.0	2	6	3	1.0	4	2	0.0	2.0	0.0	0.0	1.0	1.0	0.0	2	2	0.0	0.0	1.0	1.0	1.0	2	1.0	1.0	3	2.0	2	1.0	1	1	1.0	0.0	1.0	2	4	2	1	0.0	2	7	4	1.0	4	6	7	4	3	3	2.0	5	1.0	7	5	1.0	1.0	4	1.0	4	5	1	1.0	0.0	1.0	1.0	0.0	2	5	1.0	0.0	0.0	1.0	1	1.0	2	1.0	0.0	1.0	4	1	3	2	2.0	0.0	2	2	1	6	1.0	0.0	2	6	1	1	2.0	5	2	1.0	5	4	4	3.0	4	7	0.0	2	1.0	2	3.0	5	1.0	3	2	1.0	1	1.0	1.0	5	2	1.0	1.0	0.0	1.0	1.0	1.0	2	2.0	3	1.0	4	3	3	6	2	4	6	3	1.0	1	2	4	0.0	2	3	7	4	8	1	4	2.0	3	0.0	3.0	2.0	1.0	2	2	4	0.0	1	4	0.0	1.0	4	3.0	2.0	0.0	1.0	2.0	1.0	4	0.0	4	1.0	1.0	1.0	1.0	2	1.0	1.0	1.0	1	3	1	2.0	2	3	1.0	1.0	1.0	1.0	6	3	3	5	2.0	2	3	2.0	2.0	1.0	6	3.0	2.0	4	5	5	3	6	1	0.0	1.0	3	1.0	2	1.0	3	3	6	7	5	5	2	1.0	2.0	1.0	2.0	0.0	5	2	2	1	3.0	6	2	6	2.0	6	5	1	10	8	12	5	9	2.0	3.0	0.0	5	1.0	0.0	2	2	11	9	3	4	7	5	20	2.0	7	3	6	6	2	2	2.0	3.0	4	1.0	1.0	1.0	6	3	6	13	4	9	2	2	0.0	0.0	1.0	8	11	0.0	4	5	4	6	3	2	3	3	2	3.0	4	8	12	8	2.0	8	3	2	3.0	3.0	3	1	3	10	1.0	2.0	3	3	2	0.0	4	4	5	3	1	4	3.0	4.0	1.0	1.0	4	2.0	3	4	4	7	1.0	2	4	2	6	6	4	9	13	16	3	3	1.0	1.0	5	3	1.0	5	7	2	2.0	2.0	3	3.0	3	5	5	2	1.0	2	2.0	2	4	1.0	1.0	4	2.0	0.0	3	1.0	3	1.0	9	3	0.0	8	2.0	4	1	4	8	4	13	3.0	5	1.0	1.0	1.0	2.0	3.0	0.0	5	5	2.0	8	0.0	6	2	4	2	2.0	4	2.0	6	6	2	4	5	2	4	2.0	2.0	2	4	3	2	5	1.0	1.0	1.0	1.0	2	1.0	1.0	1.0	2	1.0	1.0	1.0	3.0	5	6	3	2	6	2	2	3	4	2.0	4	0.0	3.0	5	6	7	3	3	5	3.0	4	3.0	2.0	2.0	7	2	3	3.0	5	2	2	8	2.0	5	6	1	6	3	1	2	1.0	3	1.0	1.0	3	2	1.0	0.0	1.0	2.0	1.0	2.0	2.0	1.0	2	2	2.0	2	2	3.0	4	2.0	9	8	1.0	3.0	7	3	5	5	2	3.0	1.0	7	3	3	3	3	2	1.0	2	2.0	7	4	2	3	7	1.0	1.0	1.0	2	1	3.0	3	2	2.0	1.0	5	5	2.0	4	5	2.0	2	2.0	0.0	2.0	2	2.0	1.0	1.0	1.0	2	4	3.0	4	0.0	7	1.0	1.0	3	4	1.0	3	5	1	3	3	2	1.0	1.0	6	3	2	1	3	1.0	3	6	3	7	1.0	1	1.0	1	2.0	0.0	2	0.0	2	0.0	1.0	1.0	2.0	2.0	1.0	3.0	0.0	2.0	1.0	4	1.0	1.0	1.0	1.0	2	1.0	3	1.0	1	1.0	0.0	0.0	1	2.0	1.0	1.0	2	1.0	1.0	1.0	1.0	0.0	1.0	4	2.0	2	1.0	1	1.0	0.0	1.0	1	1.0	2.0	1.0	2	3.0	1.0	1.0	2.0	1.0	1.0	1.0	1.0	2	6	2.0	1.0	0.0	2.0	2.0	2	2	1.0	1.0	1.0	0.0	1.0	5	1.0	4	0.0	2	3	5	1.0	4	1.0	1.0	1.0	1.0	0.0	1.0	3	2	1.0	1.0	1.0	4	1.0	0.0	1.0	1	2.0	1	4	1.0	3	3	1.0	3	1	4	1.0	1	2	3	6	4	3	1.0	3	2	1.0	0.0	2	1.0	2	11	1.0	0.0	1.0	1.0	3	1.0	3	1.0	4	2.0	4	3	4	1.0	7	7	2.0	4	3	3	7	1.0	15	1.0	1.0	3	11	2.0	1.0	2.0	11	0.0	13	1.0	9	1.0	6	1.0	4	15	7	9	10	2	1	3	2.0	3	6	4	4	2	12	12	4	4	2	5	3.0	2.0	3	5	2.0	2	3	1.0	1	5	4	3	3.0	1.0	3	0.0	4	1.0	3	3	2.0	1.0	2.0	2	4	1	0.0	1	2	1.0	2	2.0	1.0	1	5	3	2	6	2.0	3	0.0	0.0	3	1.0	1.0	2	2	0.0	1.0	0.0	1.0	2	4	2.0	1	4	4	2	4	1	1	2	4	1	1.0	2	2.0	6	1.0	1.0	3	2.0	1.0	2.0	2.0	6	1.0	1	3	2.0	4	3.0	2.0	1.0	1.0	3	1.0	1.0	1.0	2.0	2.0	1	2	1.0	4	0.0	2.0	1.0	2.0	5	3	1.0	5	1	1	1.0	2	3	3	1.0	1.0	2.0	1	1.0	3	3	2	2	3	2	2	0.0	4	1.0	4	1	8	2.0	2	2	1.0	1	1.0	1.0	2.0	3.0	0.0	1.0	0.0	1.0	1	5	5	2.0	6	1.0	0.0	2	1.0	3	1.0	1.0	2.0	1.0	2	3.0	4	0.0	1.0	3	4	2	1.0	2.0	0.0	0.0	3	2.0	6	1.0	1	7	2	2	1.0	1.0	4	1.0	2	2	2	2	1.0	1.0	2.0	5	2.0	2.0	1	0.0	1.0	3	2	1.0	1.0	0.0	0.0	5	2.0	2	0.0	1	2.0	1.0	1.0	4	2	3	4	0.0	1.0	3	3	2.0	1.0	2	1.0	1.0	2.0	1.0	3	1	1.0	5	1.0	3.0	3	5	2	1.0	3.0	1.0	1.0	4	0.0	1.0	2.0	4	2	3.0	4	1	3	0.0	7	1.0	1.0	1.0	2	2.0	5.0	4	5	1.0	4	1.0	1.0	2	3	3.0	1.0	2.0	5	3	6	6	2.0	0.0	10	3.0	2.0	4	0.0	7	2.0	0.0	3	2.0	1.0	4	2.0	1.0	6	3	1	3.0	1.0	2.0	2	3	3	1.0	1.0	1.0	1.0	2.0	0.0	1.0	2.0	1.0	1.0	1.0	1.0	1.0	1.0	3	2	2	2	3	1.0	2.0	0.0	2.0	1.0	2.0	1	1.0	0.0	0.0	4	1.0	1.0	3	2	1.0	1	2	1.0	1.0	1.0	5	1.0	1.0	1.0	2.0	1.0	2	2.0	1.0	1.0	3	1.0	2	1.0	2	1.0	1.0	2	0.0	1.0	1	1.0	1.0	1.0	1.0	1.0	1.0	1.0	1	4	2	2	1.0	3	1	2	2	1.0	8	1.0	3	3	0.0	2	1.0	2.0	5	1.0	1.0	2	3	3	7	3.0	4	1.0	2	3.0	2	1.0	5	1.0	2	6	0.0	2	2	2	1.0	7	1.0	1.0	5	1	3	2.0	4	0.0	1.0	6	1.0	2	7	3	1.0	8	3	1.0	3	1	2	3	1	3	1.0	2	0.0	1	3	0.0	3.0	3	1.0	1.0	3	3	1.0	4	2.0	3	2.0	6	9	1.0	4	2	4	1	3.0	2	0.0	1.0	1	1.0	2	4	2	1.0	2.0	1	5	1.0	6	3	2.0	2.0	2.0	3	0.0	4	2.0	3	3	1	1	5	2	3.0	6	2.0	1.0	4	7	0.0	4	4	2	1.0	2	2	6	6	4	2	7	8	7	2.0	4	3	1.0	6	1.0	2.0	1.0	1.0	2	1	0.0	1.0	1.0	1	2	2	1.0	9	2	1.0	2	1	2	1	5	6	1.0	0.0	8	6	2	1.0	2	2	2.0	3.0	1	2	6	1.0	4	4	14	7	1.0	2.0	3	3	5	1.0	0.0	3	1.0	3	6	2	5	2.0	2	1.0	2	2.0	4	4	3	4	3	1.0	6	1.0	2	1	2	6	2	2	5	3	10	6	6	9	2.0	11	3.0	3	2	2	1	6.0	2	4	2	0.0	1.0	2	1.0	3	3	1.0	6	2	7	1.0	2.0	1.0	3	1	1	3	6	7	2	3	3	3	2	3	4	2	1.0	3	5	1.0	2.0	0.0	3	1.0	3	5	4	7	5	4	4	8	1.0	5	6	12	3	6	7	2.0	0.0	5	7	0.0	8	4	6	6	5	2.0	3.0	3	5	6	2	3	1	2.0	2	6	4	1.0	10	4	6	5	2	4	5	3	3	1.0	6	4	6	3	1.0	3	1.0	1.0	1	1.0	7	5	1.0	9	2	4	8	1.0	3	4	3	4	6	3	3	0.0	0.0	4.0	1.0	1.0	2	1.0	3.0	1.0	0.0	2	1.0	1.0	3	3	1.0	3	1.0	2	0.0	2	3.0	3	0.0	4	2	1.0	1.0	2	1.0	5	6	1	2	1.0	3	5	3	4	4.0	3	16	6	13	3	2	4	3	1	2.0	0.0	1	0.0	0.0	2.0	1.0	1.0	3	4	4	3	1.0	1.0	2.0	2	3	1.0	4	2	4	2.0	1	4	7	2	2	2	2.0	1.0	0.0	5	4	4	1.0	2	2	0.0	2.0	1	2.0	2	1.0	3	2.0	5	2	2	2.0	2.0	3	2	1	1.0	2.0	0.0	3	1.0	3	0.0	0.0	0.0	1.0	1.0	7	1	4	3	1.0	1.0	1.0	2	1.0	4	1.0	3	1.0	1.0	1	9	8	3	2	1.0	2.0	2	1.0	2	1.0	4	1.0	10	2.0	1.0	1.0	2	3	2.0	1.0	3	2.0	1.0	3	1.0	3	2.0	4	1	3	1.0	10	5	5	4	5	2	1.0	3	2	4	8	2	6	4	1.0	3	2	5	0.0	4	3	1.0	0.0	3	1.0	1.0	1.0	3	6	1.0	6	2	3	3	4	1.0	1.0	1.0	4	1	1.0	1.0	1	1.0	1.0	1.0	0.0	1.0	4	4	2	4	1.0	3.0	1.0	8	4	2.0	1.0	2	2.0	3	1.0	0.0	1.0	1.0	1.0	1.0	2.0	3	1.0	0.0	1.0	1.0	2.0	3	0.0	1	2.0	1.0	2.0	0.0	1.0	1	1	2.0	3.0	0.0	2.0	1	3	5	1.0	1.0	0.0	3	1.0	1.0	1.0	1	3	1.0	2.0	2.0	7	0.0	3	3	2.0	0.0	2	1.0	2	1.0	3	1.0	8	4	2.0	3	2.0	4	2	2	2	4	2	2	0.0	0.0	2.0	1.0	0.0	2.0	1.0	5	6	1.0	1.0	3	1	6	5	1.0	1.0	1.0	5	1.0	3	2	1.0	1.0	1	0.0	0.0	2.0	1.0	4	1.0	0.0	1	3	0.0	1	2.0	3	2	1.0	1.0	1.0	1.0	0.0	2.0	2	2.0	2.0	1	2	2	1.0	2	1.0	2	1.0	3	2	1.0	2	1.0	1.0	1.0	2.0	0.0	1.0	1.0	1.0	2.0	1.0	2	2	3	1.0	1	2.0	1.0	5	2	0.0	1.0	1	1.0	1.0	2.0	0.0	1.0	6	1.0	1.0	3	6	1.0	0.0	7	1.0	1.0	1.0	3	2.0	5	1	2	1	2	1.0	0.0	2	7	2	1.0	3	5	3	5	3	1.0	2	4	3	0.0	2	2.0	3	2.0	1.0	2.0	1.0	1.0	2.0	1	5	2	0.0	3.0	0.0	1.0	2.0	2	2	1.0	4	2	7	0.0	3	2.0	2.0	3	1.0	1.0	0.0	1.0	1.0	1	3	1.0	1.0	1	1.0	4.0	1.0	0.0	0.0	2	2.0	3	1	0.0	2	1	4	1.0	2.0	1.0	1.0	2.0	2.0	2	1.0	1	3	1.0	4	1.0	3.0	4	4	3	1	1	2	3	2	3	1.0	1.0	1	2	1.0	1.0	1.0	4	3	1.0	1.0	1.0	0.0	1.0	1	1.0	3	5	1	1.0	1.0	1.0	1	0.0	1.0	2	1	1.0	0.0	1.0	3	2	3	1.0	0.0	0.0	1	1.0	0.0	1.0	2	2	0.0	1.0	2	2.0	0.0	2.0	1	1.0	2	2	4	0.0	2	1.0	1.0	3	3	4	1.0	0.0	1.0	2.0	1.0	2	1.0	1.0	1	1.0	0.0	4	0.0	1.0	0.0	0.0	1.0	2	1.0	1.0	1	2.0	0.0	1	1	0.0	0.0	2	1.0	3	3	1.0	1	1.0	1	0.0	2.0	1.0	1	3	3	4	1	2	2	1.0	2	3	2.0	1.0	2	0.0	3	1.0	4	2	1.0	2.0	9	3	1	2	1.0	4.0	1.0	2.0	1.0	3	4	3	4	4	2	3	0.0	6	1.0	1.0	13	2	1.0	1.0	1.0	2.0	1.0	2	5	2.0	1.0	5	5	0.0	9	1	1.0	2	0.0	1	4	1.0	4	1.0	2	1.0	7	2	1	1.0	1.0	4	3	2	2.0	8	8	2.0	6	13	1.0	3	2	2	1.0	1.0	4	5	4	1.0	1.0	2	5	0.0	1.0	2	3	1.0	2.0	1	1	4	7	4	7	1.0	4	5	2.0	0.0	2	2	2	2.0	8	1.0	1.0	2	1.0	3	2.0	4	1.0	0.0	2	4	2	5	3	3.0	1.0	2.0	3	3	2	2	1.0	6	2	1.0	2	0.0	5	2.0	1	4	7	1.0	3	1.0	3	7	5	4	2	1.0	5	6	1.0	2.0	2.0	12	2	1.0	0.0	3	2	2.0	2	6	2.0	1	1.0	1.0	2.0	1.0	0.0	0.0	2	2	2	1.0	2	1.0	0.0	1.0	1.0	1.0	1.0	1	1.0	3	1.0	1.0	1.0	3	2	0.0	0.0	0.0	1.0	1.0	0.0	0.0	0.0	0.0	0.0	0.0	0.0	2.0	1.0	0.0	0.0	0.0	0.0	0.0	1.0	1.0	0.0	1.0	1.0	1.0	1.0	0.0	1.0	0.0	1.0	0.0	0.0	0.0	0.0	0.0	0.0	1.0	0.0	1.0	1.0	1.0	0.0	0.0	2.0	0.0	2.0	2.0	0.0	2.0	2.0	1.0	0.0	1.0	2.0	0.0	1.0	0.0	1.0	0.0	0.0	0.0	1.0	1.0	1.0	0.0	0.0	0.0	1.0	1.0	0.0	0.0	1.0	3.0	0.0	0.0	1.0	0.0	1.0	1.0	1.0	0.0	1.0	1.0	0.0	1.0	1.0	0.0	0.0	2.0	0.0	1.0	0.0	0.0	1.0	1.0	0.0	0.0	1.0	0.0	0.0	0.0	1.0	0.0	0.0	1.0	0.0	0.0	1.0	0.0	0.0	0.0	0.0	0.0	1.0	1.0	0.0	0.0	1.0	1.0	1.0	0.0	0.0	0.0	0.0	3.0	0.0	0.0	1.0	0.0	0.0	1.0	0.0	0.0	0.0	2.0	0.0	1.0	2.0	0.0	1.0	1.0	0.0	0.0	1.0	1.0	2.0	1.0	3.0	1.0	3.0	1.0	0.0	0.0	0.0	2.0	0.0	2.0	1.0	1.0	0.0	0.0	1.0	2.0	0.0	1.0	1.0	0.0	1.0	2.0	0.0	1.0	1.0	0.0	1.0	1.0	0.0	0.0	1.0	0.0	2.0	0.0	2.0	3.0	0.0	0.0	1.0	1.0	2.0	0.0	0.0	0.0	0.0	0.0	0.0	1.0	1.0	0.0	1.0	1.0	1.0	0.0	0.0	0.0	0.0	0.0	1.0	0.0	1.0	0.0	0.0	0.0	1.0	1.0	1.0	0.0	1.0	0.0	0.0	1.0	1.0	0.0	0.0	1.0	0.0	0.0	3.0	1.0	1.0	3.0	0.0	1.0	0.0	0.0	0.0	1.0	1.0	1.0	0.0	0.0	1.0	0.0	3.0	1.0	1.0	0.0	0.0	0.0	0.0	0.0	0.0	1.0	0.0	2.0	1.0	0.0	1.0	1.0	1.0	0.0	0.0	0.0	0.0	0.0	0.0	1.0	0.0	2.0	0.0	0.0	0.0	0.0	1.0	1.0	0.0	1.0	1.0	0.0	1.0	0.0	0.0	0.0	0.0	0.0	1.0	1.0	0.0	0.0	0.0	0.0	0.0	0.0	0.0	0.0	0.0	0.0	0.0	0.0	0.0	0.0	0.0	0.0	0.0	0.0	0.0	0.0	0.0	0.0	0.0	0.0	3.0	0.0	0.0	0.0	1.0	1.0	0.0	0.0	0.0	1.0	0.0	0.0	0.0	0.0	0.0	1.0	0.0	0.0	0.0	0.0	0.0	0.0	0.0	2.0	0.0	0.0	0.0	1.0	1.0	0.0	1.0	0.0	0.0	0.0	0.0	0.0	0.0	0.0	0.0	0.0	1.0	0.0	0.0	0.0	0.0	0.0	0.0	0.0	0.0	0.0	1.0	1.0	1.0	0.0	0.0	0.0	0.0	0.0	1.0	1.0	0.0	0.0	0.0	0.0	0.0	1.0	1.0	1.0	0.0	0.0	0.0	1.0	1.0	1.0	1.0	0.0	0.0	0.0	0.0	0.0	0.0	1.0	0.0	1.0	1.0	0.0	0.0	0.0	0.0	0.0	0.0	0.0	0.0	0.0	0.0	0.0	0.0	0.0	1.0	1.0	2.0	1.0	0.0	1.0	0.0	0.0	0.0	0.0	0.0	0.0	0.0	0.0	0.0	0.0	1.0	1.0	1.0	0.0	0.0	1.0	0.0	0.0	0.0	0.0	0.0	1.0	1.0	0.0	0.0	0.0	0.0	1.0	0.0	0.0	1.0	0.0	0.0	0.0	1.0	0.0	0.0	1.0	0.0	0.0	0.0	0.0	1.0	2.0	0.0	1.0	0.0	1.0	0.0	0.0	1.0	0.0	0.0	1.0	1.0	1.0	1.0	0.0	0.0	1.0	0.0	1.0	1.0	1.0	0.0	1.0	0.0	1.0	0.0	1.0	0.0	1.0	1.0	1.0	0.0	1.0	0.0	0.0	0.0	0.0	0.0	1.0	0.0	1.0	2.0	0.0	0.0	0.0	0.0	0.0	1.0	0.0	0.0	0.0	0.0	1.0	0.0	0.0	0.0	0.0	0.0	1.0	0.0	1.0	0.0	1.0	0.0	1.0	1.0	2.0	1.0	0.0	0.0	1.0	0.0	1.0	0.0	0.0	1.0	0.0	1.0	1.0	0.0	0.0	0.0	0.0	0.0	0.0	0.0	0.0	1.0	0.0	0.0	0.0	1.0	1.0	0.0	3.0	0.0	0.0	1.0	1.0	1.0	1.0	0.0	0.0	0.0	0.0	0.0	0.0	0.0	0.0	0.0	2.0	0.0	0.0	1.0	1.0	0.0	0.0	0.0	0.0	1.0	1.0	1.0	0.0	0.0	0.0	0.0	1.0	0.0	1.0	1.0	0.0	0.0	1.0	0.0	1.0	1.0	1.0	1.0	1.0	0.0	0.0	1.0	0.0	1.0	0.0	0.0	0.0	0.0	0.0	1.0	2.0	0.0	0.0	1.0	1.0	1.0	1.0	0.0	0.0	1.0	1.0	1.0	1.0	1.0	0.0	1.0	0.0	1.0	0.0	0.0	1.0	0.0	0.0	0.0	0.0	1.0	0.0	0.0	0.0	0.0	0.0	1.0	0.0	1.0	1.0	0.0	0.0	0.0	0.0	0.0	0.0	0.0	0.0	0.0	0.0	0.0	0.0	0.0	0.0	0.0	0.0	0.0	0.0	0.0	0.0	0.0	0.0	0.0	0.0	0.0	0.0	0.0	2.0	0.0	0.0	1.0	1.0	1.0	0.0	0.0	0.0	1.0	0.0	0.0	0.0	0.0	0.0	0.0	0.0	1.0	0.0	0.0	0.0	0.0	0.0	0.0	1.0	0.0	0.0	0.0	0.0	1.0	0.0	1.0	0.0	0.0	0.0	0.0	0.0	1.0	1.0	1.0	0.0	0.0	0.0	0.0	0.0	0.0	1.0	0.0	0.0	1.0	0.0	0.0	0.0	0.0	0.0	0.0	0.0	0.0	1.0	0.0	0.0	0.0	0.0	0.0	0.0	0.0	0.0	0.0	0.0	0.0	0.0	0.0	0.0	0.0	0.0	0.0	0.0	0.0	0.0	0.0	0.0	0.0	0.0	0.0	0.0	0.0	0.0	0.0	0.0	0.0	1.0	0.0	0.0	0.0	0.0	0.0	0.0	0.0	0.0	0.0	1.0	0.0	0.0	1.0	0.0	0.0	0.0	0.0	0.0	1.0	0.0	1.0	0.0	0.0	1.0	1.0	1.0	1.0	1.0	1.0	1.0	1.0	2.0	1.0	1.0	1.0	1.0	1.0	1.0	1.0	0.0	1.0	1.0	1.0	1.0	1.0	1.0	1.0	1.0	0.0	1.0	0.0	1.0	0.0	2.0	1.0	1.0	1.0	1.0	1.0	1.0	1.0	1.0	1.0	0.0	1.0	0.0	1.0	1.0	1.0	1.0	1.0	1.0	2.0	1.0	1.0	1.0	2.0	1.0	1.0	0.0	1.0	1.0	1.0	1.0	1.0	1.0	0.0	1.0	1.0	1.0	1.0	1.0	1.0	1.0	1.0	1.0	1.0	1.0	1.0	0.0	1.0	1.0	1.0	1.0	1.0	0.0	0.0	0.0	0.0	0.0	0.0	0.0	0.0	0.0	0.0	0.0	0.0	0.0	0.0	0.0	0.0	0.0	0.0	0.0	0.0	0.0	0.0	0.0	0.0	0.0	0.0	0.0	0.0	0.0	0.0	0.0	0.0	0.0	0.0	0.0	0.0	0.0	0.0	0.0	0.0	0.0	0.0	0.0	0.0	0.0	0.0	0.0	0.0	0.0	0.0	0.0	0.0	0.0	0.0	0.0	0.0	0.0	0.0	0.0	0.0	0.0	0.0	0.0	0.0	0.0	0.0	0.0	0.0	0.0	0.0	0.0	0.0	0.0	0.0	0.0	1.0	0.0	0.0	0.0	0.0	0.0	0.0	0.0	0.0	0.0	0.0	0.0	0.0	0.0	0.0	0.0	0.0	0.0	0.0	1.0	0.0	0.0	0.0	0.0	0.0	0.0	1.0	0.0	0.0	0.0	0.0	0.0	0.0	0.0	0.0	0.0	0.0	0.0	0.0	0.0	0.0	0.0	0.0	0.0	0.0	0.0	0.0	0.0	0.0	0.0	0.0	0.0	0.0	0.0	0.0	0.0	0.0	0.0	0.0	0.0	0.0	0.0	0.0	0.0	0.0	0.0	0.0	0.0	0.0	0.0	0.0	0.0	0.0	0.0	0.0	0.0	0.0	0.0	0.0	0.0	0.0	0.0	0.0	0.0	0.0	0.0	0.0	0.0	0.0	0.0	0.0	0.0	0.0	0.0	0.0	0.0	0.0	0.0	0.0	0.0	0.0	0.0	0.0	0.0	0.0	0.0	0.0	0.0	0.0	0.0	0.0	0.0	0.0	0.0	0.0	0.0	0.0	0.0	0.0	0.0	0.0	0.0	0.0	0.0	0.0	0.0	0.0	0.0	0.0	0.0	0.0	0.0	0.0	0.0	0.0	0.0	0.0	0.0	0.0	0.0	0.0	0.0	0.0	0.0	0.0	0.0	0.0	0.0	0.0	0.0	0.0	0.0	0.0	0.0	0.0	0.0	0.0	0.0	0.0	1.0	0.0	0.0	0.0	0.0	0.0	0.0	0.0	0.0	0.0	0.0	0.0	0.0	0.0	0.0	0.0	0.0	0.0	0.0	0.0	0.0	0.0	0.0	0.0	0.0	0.0	0.0	0.0	0.0	0.0	0.0	0.0	0.0	0.0	0.0	0.0	0.0	0.0	0.0	0.0	0.0	0.0	0.0	0.0	0.0	0.0	0.0	0.0	0.0	0.0	0.0	0.0	0.0	0.0	0.0	0.0	0.0	0.0	0.0	0.0	0.0	0.0	0.0	0.0	0.0	0.0	0.0	0.0	0.0	0.0	0.0	0.0	0.0	0.0	0.0	0.0	0.0	0.0	0.0	0.0	0.0	0.0	0.0	0.0	0.0	0.0	0.0	0.0	0.0	0.0	1.0	0.0	0.0	0.0	0.0	0.0	0.0	0.0	0.0	0.0	0.0	0.0	0.0	0.0	0.0	0.0	0.0	0.0	0.0	0.0	0.0	0.0	0.0	0.0	0.0	0.0	0.0	0.0	0.0	0.0	0.0	0.0	0.0	0.0	0.0	0.0	0.0	0.0	0.0	0.0	0.0	0.0	0.0	0.0	0.0	1.0	0.0	0.0	0.0	0.0	0.0	0.0	0.0	0.0	0.0	0.0	0.0	0.0	0.0	0.0	0.0	0.0	0.0	0.0	0.0	0.0	0.0	0.0	0.0	0.0	0.0	0.0	0.0	0.0	0.0	0.0	0.0	0.0	0.0	0.0	0.0	0.0	0.0	0.0	0.0	0.0	0.0	0.0	0.0	0.0	0.0	0.0	0.0	0.0	0.0	0.0	0.0	0.0	0.0	0.0	0.0	0.0	0.0	0.0	0.0	0.0	0.0	0.0	0.0	0.0	0.0	0.0	0.0	0.0	0.0	0.0	0.0	0.0	0.0	0.0	0.0	0.0	0.0	0.0	0.0	0.0	0.0	0.0	0.0	0.0	0.0	0.0	0.0	0.0	0.0	0.0	0.0	0.0	0.0	0.0	0.0	0.0	0.0	0.0	0.0	0.0	0.0	0.0	0.0	0.0	0.0	0.0	0.0	0.0	0.0	0.0	0.0	0.0	0.0	0.0	0.0	0.0	0.0	0.0	0.0	0.0	0.0	0.0	0.0	0.0	0.0	0.0	0.0	0.0	0.0	0.0	0.0	0.0	1.0	0.0	0.0	0.0	0.0	0.0	0.0	0.0	0.0	0.0	0.0	0.0	0.0	0.0	1.0	0.0	0.0	0.0	0.0	0.0	0.0	0.0	0.0	0.0	0.0	0.0	0.0	0.0	0.0	0.0	0.0	0.0	0.0	0.0	0.0	0.0	0.0	0.0	0.0	0.0	0.0	0.0	0.0	0.0	0.0	0.0	0.0	0.0	0.0	0.0	0.0	0.0	0.0	0.0	0.0	0.0	0.0	0.0	0.0	0.0	0.0	0.0	0.0	0.0	0.0	0.0	0.0	0.0	0.0	0.0	1.0	1.0	1.0	1.0	1.0	1.0	1.0	1.0	1.0	1.0	1.0	0.0	0.0	0.0	0.0	0.0	0.0	0.0	0.0	0.0	0.0	0.0	0.0	0.0	0.0	0.0	0.0	0.0	0.0	0.0	0.0	0.0	0.0	0.0	0.0	0.0	0.0	0.0	0.0	0.0	0.0	0.0	0.0	0.0	0.0	0.0	0.0	0.0	0.0	0.0	0.0	0.0	0.0	0.0	0.0	0.0	0.0	0.0	0.0	0.0	0.0	0.0	0.0	0.0	0.0	0.0	0.0	0.0	0.0	0.0	0.0	0.0	0.0	0.0	0.0	0.0	0.0	0.0	0.0	0.0	0.0	0.0	0.0	0.0	0.0	0.0	0.0	0.0	0.0	0.0	0.0	0.0	0.0	0.0	0.0	0.0	0.0	0.0	0.0	0.0	0.0	0.0	0.0	0.0	0.0	0.0	0.0	0.0	0.0	0.0	0.0	0.0	0.0	0.0	0.0	0.0	0.0	0.0	0.0	0.0	0.0	0.0	0.0	0.0	0.0	0.0	0.0	0.0	0.0	0.0	0.0	0.0	0.0	0.0	0.0	0.0	0.0	0.0	0.0	0.0	0.0	0.0	0.0	0.0	0.0	0.0	0.0	0.0	0.0	0.0	0.0	0.0	0.0	0.0	0.0	0.0	0.0	0.0	0.0	0.0	0.0	0.0	0.0	0.0	0.0	0.0	0.0	0.0	0.0	0.0	0.0	0.0	0.0	0.0	0.0	0.0	0.0	0.0	0.0	0.0	0.0	0.0	0.0	0.0	0.0	0.0	0.0	0.0	0.0	0.0	0.0	0.0	0.0	0.0	0.0	0.0	0.0	0.0	0.0	0.0	0.0	0.0	0.0	0.0	0.0	0.0	0.0	0.0	0.0	0.0	0.0	0.0	0.0	0.0	0.0	0.0	0.0	0.0	0.0	0.0	0.0	0.0	0.0	0.0	0.0	0.0	0.0	0.0	0.0	0.0	0.0	0.0	0.0	0.0	0.0	0.0	0.0	0.0	0.0	0.0	0.0	0.0	0.0	0.0	0.0	0.0	0.0	0.0	0.0	0.0	0.0	0.0	0.0	0.0	0.0	0.0	0.0	0.0	0.0	0.0	0.0	0.0	0.0	0.0	0.0	0.0	0.0	0.0	0.0	0.0	0.0	0.0	0.0	0.0	0.0	0.0	0.0	0.0	0.0	0.0	0.0	0.0	0.0	0.0	0.0	0.0	0.0	0.0	0.0	0.0	0.0	0.0	0.0	0.0	0.0	0.0	0.0	0.0	0.0	0.0	0.0	0.0	0.0	0.0	0.0	0.0	0.0	0.0	0.0	0.0	0.0	0.0	0.0	0.0	0.0	0.0	0.0	0.0	0.0	0.0	0.0	0.0	0.0	0.0	0.0	0.0	0.0	0.0	0.0	0.0	0.0	0.0	0.0	0.0	0.0	0.0	0.0	0.0	0.0	0.0	0.0	0.0	0.0	0.0	0.0	0.0	0.0	0.0	0.0	0.0	0.0	0.0	0.0	0.0	0.0	0.0	0.0	0.0	0.0	0.0	0.0	0.0	0.0	0.0	0.0	0.0	0.0	0.0	0.0	0.0	0.0	0.0	0.0	0.0	0.0	0.0	0.0	0.0	0.0	0.0	0.0	0.0	0.0	0.0	0.0	0.0	0.0	0.0	0.0	0.0	0.0	0.0	0.0	0.0	0.0	0.0	0.0	0.0	0.0	0.0	0.0	0.0	0.0	0.0	0.0	0.0	0.0	0.0	0.0	0.0	0.0	0.0	0.0	0.0	0.0	0.0	0.0	0.0	0.0	0.0	0.0	0.0	0.0	0.0	0.0	0.0	0.0	0.0	0.0	0.0	0.0	0.0	0.0	0.0	0.0	0.0	0.0	0.0	0.0	0.0	0.0	0.0	0.0	0.0	0.0	0.0	0.0	0.0	0.0	0.0	0.0	0.0	0.0	0.0	0.0	0.0	0.0	0.0	0.0	0.0	0.0	0.0	0.0	0.0	0.0	0.0	0.0	0.0	0.0	0.0	0.0	0.0	0.0	0.0	0.0	0.0	0.0	0.0	0.0	0.0	0.0	0.0	0.0	0.0	0.0	0.0	0.0	0.0	0.0	0.0	0.0	0.0	0.0	0.0	0.0	0.0	0.0	0.0	0.0	0.0	0.0	0.0	0.0	0.0	0.0	0.0	0.0	0.0	0.0	0.0	0.0	0.0	0.0	0.0	0.0	0.0	0.0	0.0	0.0	0.0	0.0	0.0	0.0	0.0	0.0	0.0	0.0	0.0	0.0	0.0	0.0	0.0	0.0	0.0	0.0	0.0	0.0	0.0	0.0	0.0	0.0	0.0	0.0	0.0	0.0	0.0	0.0	0.0	0.0	0.0	0.0	0.0	0.0	0.0	0.0	0.0	0.0	0.0	0.0	0.0	0.0	0.0	0.0	0.0	0.0	0.0	0.0	0.0	0.0	0.0	0.0	0.0	0.0	0.0	0.0	0.0	0.0	0.0	0.0	0.0	0.0	0.0	0.0	0.0	0.0	0.0	0.0	0.0	0.0	0.0	0.0	0.0	0.0	0.0	0.0	0.0	0.0	0.0	0.0	0.0	0.0	0.0	0.0	0.0	0.0	0.0	0.0	0.0	0.0	0.0	0.0	0.0	0.0	0.0	0.0	0.0	0.0	0.0	0.0	0.0	0.0	0.0	0.0	0.0	0.0	0.0	0.0	0.0	0.0	0.0	0.0	0.0	0.0	0.0	0.0	0.0	0.0	0.0	0.0	0.0	0.0	0.0	0.0	0.0	0.0	0.0	0.0	0.0	0.0	0.0	0.0	0.0	0.0	0.0	0.0	0.0	0.0	0.0	0.0	0.0	0.0	0.0	0.0	0.0	0.0	0.0	0.0	0.0	0.0	0.0	0.0	0.0	0.0	0.0	0.0	0.0	0.0	0.0	0.0	0.0	0.0	0.0	0.0	0.0	0.0	0.0	0.0	0.0	0.0	0.0	0.0	0.0	0.0	0.0	0.0	0.0	0.0	0.0	0.0	0.0	0.0	0.0	0.0	0.0	0.0	0.0	0.0	0.0	0.0	0.0	0.0	0.0	0.0	0.0	0.0	0.0	0.0	0.0	0.0	0.0	0.0	0.0	0.0	0.0	0.0	0.0	0.0	0.0	0.0	0.0
GCA_011876925.1_PDT000575799.2_genomic	2	2	2	2.0	3	3	1.0	4	3	3	1	1.0	1.0	2.0	3	4	3	11	2	1.0	6	2	0.0	2	1.0	2	3	6	1.0	1	2	3	1	1.0	3.0	0.0	1.0	2	7	1.0	2.0	1.0	1.0	1	2	2	3	1.0	1.0	4	5	2	1.0	1.0	1	2.0	4	10	5	1.0	4	4	2	5	6	2	1.0	3	2	2.0	2	3	5	5	8	3	2	6	5	3	1.0	2	1.0	1.0	2	1	2	9	8	3	3	1.0	2.0	1	1	2	1.0	2	1	1	1.0	3	3	2	4	1.0	2	1.0	4	1.0	6	6	4	5	1.0	3	1.0	2	2	2	1.0	1.0	2	2.0	1	5	3	3	2	2	1.0	2	0.0	2	2.0	2	1.0	1.0	2	1	1.0	1.0	3	2.0	1.0	2.0	1.0	1.0	0.0	2	4	1	2	1.0	3	2	6	4	1.0	3.0	1.0	2.0	1.0	1	3	7	1.0	2.0	5	2	5	1	1	2.0	1.0	3	1	7	2.0	1	1.0	1.0	1.0	2	2	2	1	1	3	3	1.0	2.0	2	1.0	3	0.0	1	2.0	2.0	2.0	1.0	2.0	1.0	2.0	3	5	6	1.0	11	2.0	1.0	3	2	2	2.0	2.0	3	1.0	2	2	3	1.0	3	2	1.0	2	2.0	1.0	4	3	2.0	3	3	8	1.0	5	1	2	3	2.0	2.0	1.0	1.0	0.0	4	0.0	3.0	1.0	2	3	2	1.0	6	4	2	4	4	8	1.0	3	3	4	3.0	6	2	0.0	1.0	5	6	4	1.0	2	0.0	5	2	2.0	2	2	4	1.0	2.0	1.0	1	3	1.0	0.0	3	6	3	7	4	6	4	3	5	5	3.0	1.0	3	4	4	1.0	2	1.0	1.0	5	1	7	2.0	1.0	1.0	4	3	0.0	3	1.0	4	2.0	5	1.0	5	0.0	2	2.0	2.0	4	1.0	2.0	1	1.0	1.0	1.0	1	2	1.0	2	1.0	2	1	1.0	1.0	2	3	1.0	2.0	3	5	6	4	4	12	1	3.0	2.0	1.0	1	2.0	4	1.0	2	1.0	2.0	1.0	3	2	4	3	4	2	3	1.0	2	3	1.0	2	1.0	1.0	2.0	1.0	0.0	3	2.0	4	1	1.0	0.0	3	2.0	2	1	1	1.0	2	0.0	1.0	2	2	5	4	3	3.0	1	1	2	2.0	1.0	1.0	1.0	2	2	0.0	1.0	1.0	2	1.0	1	2	5	1.0	4	2.0	3	1	7	3	3	3	0.0	5	2	1.0	2	3	4	2	1.0	3.0	3.0	3	3	3	1.0	1.0	0.0	2	1.0	1.0	2.0	5	1.0	1.0	2	3	0.0	1.0	2	2.0	1.0	0.0	1	2	2	3	1.0	2.0	2	2	1.0	1	1.0	2.0	3	2	1.0	1.0	2	1.0	1.0	2	1.0	1.0	1.0	2	5	1.0	1.0	1.0	2	0.0	2.0	1.0	3	3	1.0	1	0.0	1.0	1	2	1.0	0.0	0.0	1	1	2	1.0	1.0	0.0	1.0	2	2	1	1.0	2	1.0	3	1.0	2	1	2.0	3	4	1.0	3	1.0	1.0	1	1.0	1	3	3	1.0	2	1.0	1	2.0	2	3	2	1.0	1.0	2.0	4	1.0	1.0	3	1.0	4	2	3.0	4	1.0	1.0	0.0	1.0	1.0	1.0	1.0	1.0	1.0	3	3	4	1.0	1	1.0	2	1.0	3	1.0	2.0	4	1.0	3	3.0	3	1.0	1.0	5	1.0	0.0	2	3	2	1.0	3.0	7	2	1.0	1.0	2	3	6	3.0	4	1.0	6	1.0	2	2.0	4	1.0	4	2	1.0	3	1	4	4	2	2	3	2	3.0	1.0	1.0	8	2.0	1.0	1.0	4	1	3	5	2	2	1.0	1.0	3	4	2.0	1.0	1	4	3	7	2.0	2	1.0	5	4	1.0	3	1.0	4	0.0	3	1.0	1	1.0	1.0	3.0	1.0	1.0	3	1.0	0.0	1.0	2	1	1.0	1.0	4	3.0	2.0	0.0	2	2	1.0	3	1	3	1.0	1.0	2	2	2.0	7	1.0	1	2	1.0	2.0	1.0	2	2	4.0	1.0	2	1.0	2	2	2	1.0	2	1.0	2	2.0	3	2.0	1	3	3	3	1	2	1.0	3	1.0	1.0	0.0	3	1.0	1.0	2	1.0	1.0	3	1.0	1.0	3	1	0.0	1.0	1.0	3	0.0	1.0	1	2.0	2	1.0	2.0	3.0	1.0	2	1.0	2	2	3.0	0.0	1	2.0	0.0	1.0	2	1.0	2.0	2.0	1.0	2.0	1.0	2.0	1.0	1.0	1	1.0	2	2	2	2	2.0	1	1	1.0	2	1.0	5	5	1.0	4	3.0	1.0	2.0	2	3	5	7	5	2	1.0	1.0	1	2.0	2	2	4.0	1.0	4	2.0	5	2	0.0	0.0	3	2.0	1.0	2	3	1.0	1.0	1.0	3	3	1.0	2	2	3	1.0	1.0	1.0	1.0	4	2.0	1.0	1	1.0	1	1.0	2	1	2	6	1.0	2	2.0	2.0	0.0	1.0	1.0	1	1.0	4	2.0	4	1	1	4	2	4	1	2	3	4	4	2	1.0	1.0	5	1.0	3	3	3	5	2.0	0.0	2.0	1.0	3	2	5	4	8	5	10	3	2	3	4	2.0	2	2	2.0	6	1.0	7	1.0	2	2	2	4	3	2.0	2	2	1	1.0	1.0	2.0	5	2	1.0	1.0	1.0	0.0	1.0	1.0	1	1.0	3	2.0	4	3.0	0.0	1.0	1.0	4	1.0	1.0	0.0	2.0	1.0	4	2.0	1.0	3	4	2	4	2.0	3	3.0	3	1.0	2	3	2.0	2	2	0.0	6	4	1.0	7	4	6	4	1	4	4	2.0	6	4	5	3	1.0	7	2.0	6	4	1.0	3	2.0	1.0	1.0	3	5	2	2	1.0	5	1.0	6	6	5	6	3	3	1.0	4	2	0.0	1.0	1.0	0.0	1.0	1.0	3	2	4	2.0	2	4	4	5	3	5	1.0	1.0	2.0	3	1.0	2.0	1	1	2	0.0	3	2	5	3	1.0	1.0	5	1	2	4	1	2.0	1.0	1.0	2	2.0	1.0	1	2	5	1.0	1.0	1.0	3.0	6	3	3.0	2.0	2.0	1.0	3	1.0	2	0.0	2	3	3	1.0	3	2	3	3	2	2	1.0	1.0	3	1.0	0.0	2.0	2	3	4	2	12	3	5	2.0	1	2	5	2	5	5	6	4	1.0	4	2	7	5	2	1.0	7	4	2	3	3	6	3.0	5	4	3	2.0	5	6	2.0	1.0	0.0	2.0	1.0	5	1	7	4	7	1.0	4	2	4	5	1.0	1.0	1.0	1.0	1.0	1	6	5	4	0.0	1.0	2	3.0	6	5	1.0	3	5	2.0	4	2	1.0	1.0	1.0	2	1.0	3	0.0	7	4	1.0	2.0	5.0	1.0	4	2.0	4	5	2.0	3	2.0	5	0.0	2.0	1.0	2.0	3	1.0	1.0	0.0	0.0	1.0	1.0	5	1.0	4	3	3.0	0.0	1.0	1.0	4	1.0	1.0	2	3	3	2.0	1.0	2.0	2	3	2	1.0	2	2	4	1	2	2.0	4	1.0	5	2.0	1.0	1	0.0	1.0	1.0	4	1.0	1.0	2	1.0	1	1.0	1.0	1.0	1.0	1.0	2	2.0	1.0	1.0	1.0	3	2.0	2	1	1.0	2	0.0	3.0	0.0	1.0	2.0	2	2	4	1	0.0	2.0	1.0	1.0	0.0	1.0	4	1	2	1.0	1.0	3	2.0	0.0	1.0	0.0	2.0	2.0	2.0	1.0	1	5.0	1.0	3	2.0	6	1.0	6	4	2	3.0	1.0	7	1	12	3	2	2.0	1.0	5	1.0	1.0	1.0	2.0	2.0	2.0	1.0	0.0	1.0	1.0	3.0	2.0	1	0.0	3	1.0	1	5	1.0	2	3	3	2	1.0	6	1	1.0	1.0	2.0	2.0	1.0	1.0	3	2	2.0	3	2	2	1	2	1.0	1	2.0	4	1	2	2	3	1.0	1.0	0.0	2.0	4	2	0.0	1	1.0	4	0.0	2.0	3	2	2.0	0.0	1.0	1.0	3	2	1.0	1.0	1.0	0.0	1.0	1.0	1.0	2.0	2.0	1.0	2.0	1.0	1.0	1.0	0.0	2.0	1.0	1.0	3	2	1.0	2.0	4	4	5	2	2.0	2	1	0.0	1.0	1.0	0.0	1.0	3	1.0	1.0	2	1.0	1	1.0	2.0	1.0	4	1	1.0	2.0	2	3	2.0	2	1.0	2	1.0	1	1.0	1	2.0	2.0	2	1.0	2.0	2.0	3	1	2	2	3	1.0	1.0	1.0	2.0	1.0	1	1.0	2	1.0	2	4	2.0	1.0	2	1.0	4	3	5	3	2	1.0	1.0	2	1.0	3.0	1.0	1.0	2	1	2	2	3	3.0	1.0	1.0	2.0	5	2.0	3	2	3.0	2.0	3	3	3	2.0	1	3	3	1.0	2	1.0	7	2.0	4	2.0	1.0	5	3	1.0	1.0	4	2	0.0	6	1.0	4	3	5	4	3.0	2.0	1.0	4	4	2.0	3	1.0	2	3	2	2.0	4	2	4	11	1.0	1.0	1.0	1.0	3.0	3	1.0	1.0	2	2	3.0	5	3	2	4	11	2	5	3	3	1.0	3	5	4	1.0	3	1.0	3	1.0	7	4	2.0	4	3	1.0	4	2	2.0	3	2.0	2	6	1	6	5	4	12	2.0	6	7	3.0	3	2.0	0.0	3.0	2.0	4.0	2	3	7	3.0	5	6	1.0	2	2.0	1	4	4	4	0.0	3	1.0	2	3	7	5	3	2	4	1.0	1.0	2.0	1.0	1	1.0	1.0	1.0	1.0	1.0	4	1	3	1.0	1.0	0.0	3	5	5	1.0	1	1.0	1.0	1.0	1	4	1.0	2.0	2	1.0	2	0.0	2.0	1.0	3	0.0	3	1.0	1.0	2	1.0	1.0	2.0	3	1.0	1.0	2.0	2	0.0	0.0	1.0	1.0	0.0	4	1.0	4	2	2.0	1.0	0.0	1.0	6	0.0	3	2	1.0	1	2	2.0	1.0	3	1.0	1.0	1	2.0	1.0	3	1.0	2.0	2.0	2.0	4	3	3	4	1.0	2.0	4	1.0	1.0	0.0	1	2.0	1	3.0	0.0	3	1.0	1.0	1.0	1.0	1.0	1	5	2	1.0	2	1.0	2	1.0	2.0	1.0	1.0	2	1.0	2.0	2	1.0	2.0	2.0	1.0	1.0	2	1	3.0	2.0	1.0	2	1.0	2.0	3	2.0	0.0	0.0	3	3.0	1.0	2	3	5	2	3	1.0	1	1.0	0.0	2.0	2	1.0	2.0	1.0	3	1	1.0	2	1.0	1.0	1.0	0.0	2.0	1	1.0	1	1.0	2	0.0	1.0	2.0	0.0	1.0	1.0	1.0	1.0	0.0	0.0	1	2	1.0	1.0	2.0	1.0	3	2.0	1	1.0	2.0	1	2	0.0	3	0.0	1.0	0.0	0.0	2	1.0	2	1.0	1.0	2	2	1.0	1.0	1.0	2	1.0	3	1.0	1.0	2	1.0	1.0	2	1.0	2.0	1	1.0	2.0	1.0	2.0	5	1.0	2.0	3	1.0	3.0	3	1.0	2	1.0	4	0.0	2	2.0	1.0	4	1.0	2.0	0.0	1	3.0	1.0	1.0	1	1.0	1	1	1.0	1.0	1.0	3	4.0	1.0	3	3	1.0	4	1.0	4	2.0	2	6	2.0	2.0	1.0	1	1.0	2	2	1	6	5	2	2.0	1.0	3	1.0	2	1	1.0	2	1.0	2	1.0	1.0	3	1.0	2	5	2	3	1.0	2.0	1.0	1.0	1.0	1.0	1.0	1.0	1.0	7	3	5	1.0	1.0	2	1.0	1.0	1.0	1.0	3	1.0	4	2	4	2.0	1.0	3	3	4	2.0	2	2.0	3.0	1	4	1.0	4	1.0	0.0	1.0	1.0	1.0	3.0	1.0	1.0	1.0	1.0	2.0	1.0	2	1.0	1.0	1.0	1.0	1	2.0	1	3	0.0	0.0	0.0	3	0.0	3.0	2	1	2	3	1.0	2	1.0	1.0	5	2	2	2	2.0	1.0	0.0	1	1	2	1	2.0	2	3	2.0	1.0	1	7	3	3	2.0	7	3	1.0	2	3	2.0	1.0	1.0	1.0	1.0	10	3	3	2	3	1	1.0	2	1.0	2.0	2	1.0	6	2	6	4	4	5	2.0	4	1.0	5	3	3	3	5	1	2.0	1.0	1	5	1.0	6	5	2	2	0.0	1	1	2	1	1.0	3	3	1.0	3.0	1.0	2.0	0.0	1.0	6	2	4	7	3	0.0	2	4	1.0	4	5	1.0	0.0	2	4	1.0	1.0	6	6	4	3	3	0.0	2.0	3	2	2.0	2.0	9	3	8	1	7	1	1.0	6	6	1	1.0	1.0	3	3	1.0	1.0	3	2.0	4.0	4	2	6	3	4	1.0	2	2	0.0	1.0	1.0	1.0	1.0	3	1.0	1.0	2	5	2	3	2	4	7	3	3.0	6	2.0	2	1.0	2	1.0	5	3	1.0	3.0	2	3	3	1	2	3	3	3	3	2.0	1.0	1.0	1.0	3	1.0	3	5	3	6	1.0	2	2.0	2	2	1.0	1.0	2	1.0	2.0	3	4	5	2	2	2	2.0	2	2.0	1.0	1.0	4	4	4	0.0	0.0	2	3	4	2	3	2	2	1.0	6	1.0	1.0	3	2	4	4	1.0	0.0	1.0	4	2	3.0	5	4	2.0	0.0	3	1.0	3	2.0	1	2.0	1.0	2.0	1	6	3	2.0	1.0	2	4	3.0	5	3	0.0	2	1.0	4	2.0	1.0	2.0	1.0	1.0	6	1	7	8	4	4	0.0	1.0	1.0	0.0	2.0	4	1	1.0	1.0	3	2	3	1	2.0	1.0	1	1.0	2.0	0.0	1.0	0.0	1.0	1	1.0	5	3	4	1.0	1	1	2	1.0	1	1.0	2	3.0	2.0	1.0	2.0	1.0	1.0	1.0	1.0	4	4.0	2	2	1.0	1.0	1.0	1.0	1.0	2.0	0.0	2	4	5	4	1.0	2	2.0	2	2	1	0.0	1.0	1.0	1.0	4	5	3.0	1	2	1	1	3	5	1.0	1.0	1.0	3	5	4	1.0	2.0	1.0	2	1.0	0.0	1.0	5	3	0.0	1	1.0	1.0	1	5	3	1.0	1.0	3	2	1.0	1.0	1.0	7	4	2.0	5	6	1	3	1.0	0.0	1.0	6	1.0	3	3	1	1	3	4	1.0	2	2	3	1.0	5	2	1.0	1.0	1	2.0	1.0	2	1.0	1.0	1.0	3	3	3	7	1.0	0.0	1.0	1.0	1.0	2	5	3	1.0	2	2	1.0	1	4	5	2	7	0.0	1	3	2	3	4	4	3	1.0	3	5	3	7	4	3.0	5	1.0	3	5	2	9	1	2.0	2	1.0	4	2	2.0	3	0.0	1.0	3	1.0	2.0	2	3	4	1	1.0	2	1.0	0.0	3.0	3.0	2	10	1	3	3.0	3	2	3	2.0	2.0	1.0	1.0	5.0	4	4	2	1	3	2	6	3	2	4	0.0	4	3	2	2.0	1.0	3	2.0	4	4	1.0	2	0.0	2.0	1	1.0	1	2.0	2.0	1.0	4	2	3	2.0	1.0	3	1.0	1	1.0	1.0	2.0	1.0	1.0	1.0	1.0	1.0	1.0	2	1.0	8	3	3	1.0	6	1	2.0	1	2	2	2	5	2	1.0	4	1.0	1	6	1.0	2.0	4	1.0	2	1.0	3	1	2.0	1.0	1.0	1.0	2	2	1.0	1.0	0.0	1.0	2	1.0	1.0	2	1.0	2.0	1	1.0	3.0	2.0	4	4.0	2.0	0.0	1.0	1.0	1.0	1	1	1	2.0	0.0	1.0	0.0	1.0	4	1.0	3	5	5	9	1.0	1.0	5	8	2	1.0	1.0	1.0	3	2	5	4	2	3	5	2	2	5	3.0	3	4	4	0.0	2.0	1.0	5	1.0	2.0	2	1	1.0	1	2	1.0	1.0	3	0.0	1	5	1.0	5	6	1	4	1.0	5	8	3.0	3	1.0	3	5	4	4	0.0	4	2	4	1.0	1.0	1.0	1.0	1.0	1.0	2.0	2.0	1.0	1	2.0	4	1.0	2.0	2	3	1.0	1.0	5.0	6	2	6	1	1.0	0.0	3	6	4	2	1.0	6	1.0	3	4	2	1.0	0.0	3	1.0	1.0	3	1.0	3.0	1.0	1.0	2	3.0	2.0	3	3.0	10	6	0.0	1.0	3.0	2	1	1	1.0	3	1.0	0.0	2.0	2.0	3	2	1	4	3	4	2	1.0	2	2	8	10	6	3	11	7	6	12	9	1.0	9	2	7	6	5	5	7	9	1.0	1.0	1	3	6	3	5	10	19	6	7	13	9	7	4	1.0	3	3	3	5	2.0	0.0	3	2.0	4	2	4	4	1	1.0	6	3	1.0	4	2.0	5	4	1.0	2.0	4	7	7	1.0	1.0	2.0	3	6	1.0	1.0	1.0	4	2.0	1.0	2.0	1.0	2	0.0	5	4	3	3	6	3	2	1.0	1.0	2	2	1	2.0	1	1.0	3	1.0	1.0	0.0	2	2	2.0	2.0	2.0	4	1.0	5	7	1.0	1	0.0	1.0	1	6	4	6	6	2	5	1	1	2.0	0.0	4	3	1.0	2	2.0	2.0	1	2	1.0	1	1.0	1	1	3	1.0	2	2.0	0.0	4	4	1.0	8	4	2.0	4	4	3	2	3	2	6	0.0	2	3	2.0	3	4	1.0	2	5	4	4	10	5	1	5	2	3	1.0	1	1.0	4	4	7	2.0	2	1.0	2.0	1.0	5	2	3	1.0	2	3	1.0	1.0	1.0	3	1.0	1	2.0	3	1.0	2.0	1.0	1	3	1.0	2.0	2	2.0	1.0	2	0.0	4	3	4	1.0	1.0	5	1.0	1.0	2	1.0	1.0	2.0	5	7	4	0.0	0.0	1.0	2	2	6	4	2	1.0	4	1.0	2.0	3	5	1.0	2	1	2.0	3.0	5	3	4	2.0	2.0	1.0	2.0	4	2	3	2	4	1.0	1	1.0	1.0	1.0	3	2	1	4	2.0	2.0	1.0	1.0	0.0	1.0	2	0.0	1.0	2.0	3.0	1.0	2.0	3	8	2	1.0	4	4	3	1.0	2.0	2	1.0	10	4	1.0	2	3	1.0	2.0	1.0	1.0	1.0	1.0	2	4	1	9	3	0.0	1.0	1.0	8	10	2	1	0.0	3	4	8	11	15	5	6	11	11	17	14	1.0	1	5	1	3	2.0	2	2.0	1.0	2.0	5	1.0	4	2	2	2.0	3	4	5	9	3	0.0	1	1.0	1	1.0	4	5	3	1.0	1.0	4	6	4	1.0	1.0	0.0	1	3	4	1.0	1.0	4	2	1.0	1.0	2.0	2.0	6	2	3	5	4	2.0	1	3	1.0	1.0	1.0	1.0	1	5	3	1.0	1.0	1	1.0	2	4	1	5	4	9	4	1.0	1.0	2.0	1.0	1.0	2	2	4	1.0	1.0	2	2	1	2.0	5	1.0	1.0	2.0	1.0	0.0	1.0	1.0	1.0	0.0	2.0	1.0	1.0	2	1.0	2.0	1	1.0	1.0	1.0	1.0	1.0	1.0	1.0	2	1	4	0.0	1	5	3.0	0.0	3	1	4	3	2.0	2	1.0	1.0	1.0	3	2	3.0	2	1.0	1.0	3	1.0	1.0	0.0	1.0	2.0	1.0	2	3	1.0	1.0	3	5	3	2.0	3	1.0	2.0	1.0	2	2	3	2	1.0	1	2	1.0	2	0.0	6	1.0	4	0.0	4	3	4	4	1.0	1.0	1.0	1	1.0	5	1.0	1.0	1.0	1.0	2	1.0	1.0	3	1	1.0	4	2	5	1.0	1.0	3	1.0	4	4	7	11	1.0	3	4	8	5	3	6	4	4	1.0	2	1	1.0	6	7	5	1.0	1.0	6	1	1.0	1	5	9	1.0	2.0	4	5	4	4	5	2	5	2	3	6	6	8	2	2.0	3	5	2.0	2	5	1	2.0	1.0	6	0.0	2.0	1.0	2	1.0	2.0	3	4	5	3	3	4	4	4	1.0	4	1.0	1.0	2.0	1	4	2.0	5	1.0	3	4	4	1	5	5	1.0	2.0	3	4	2	4	1.0	3	1	2.0	2	4	2	1.0	5	1	1.0	1.0	1.0	1.0	0.0	1.0	1.0	3	2	0.0	1.0	0.0	1.0	0.0	3	1.0	0.0	4	1.0	2	1.0	2	1	2.0	1.0	1.0	2	3	2	2	0.0	3	5	3	2.0	4	6	5	5	2	4	1.0	4	1.0	6	4	3.0	1.0	4	1.0	4	4	2	1.0	1.0	3.0	2.0	1.0	4	5	1.0	0.0	1.0	1.0	2	1.0	2	0.0	1.0	1.0	4	1	2	3	2.0	0.0	2	2	1	6	1.0	1.0	2	5	1	1	2.0	4	3	2.0	5	6	3	2.0	3	6	1.0	1	0.0	6	2.0	6	1.0	4	2	0.0	3	1.0	1.0	4	2	2.0	1.0	1.0	0.0	1.0	1.0	3	3.0	5	0.0	3	2	4	4	3	4	7	5	1.0	2	1	2	1.0	5	3	4	2	8	2	4	3.0	2	2.0	1.0	1.0	1.0	2	1	4	2.0	1	1	1.0	1.0	4	2.0	3.0	1.0	1.0	1.0	2.0	2	2.0	2	1.0	1.0	2.0	1.0	2	0.0	1.0	2.0	2	2	1	1.0	2	4	1.0	1.0	2.0	2.0	5	2	3	5	0.0	2	4	2.0	2.0	2.0	4	1.0	2.0	3	4	5	2	5	1	1.0	1.0	2	2.0	2	2.0	2	2	4	7	4	6	2	1.0	0.0	2.0	3.0	2.0	5	2	5	1	1.0	6	3	5	2.0	4	4	2	10	7	11	4	8	1.0	2.0	1.0	5	1.0	1.0	1	3	10	5	4	4	6	4	16	1.0	6	3	7	5	2	3	3.0	2.0	1	2.0	0.0	2.0	7	2	5	14	3	9	4	2	1.0	1.0	1.0	6	13	1.0	4	8	4	7	3	5	4	3	1	2.0	5	6	11	8	2.0	8	4	9	2.0	1.0	3	1	2	10	1.0	1.0	3	2	3	2.0	3	4	3	3	1	4	2.0	1.0	1.0	0.0	4	1.0	2	3	3	9	1.0	1	3	3	6	8	4	7	13	17	3	2	1.0	1.0	6	4	1.0	5	6	3	1.0	2.0	6	1.0	4	5	6	1	1.0	2	1.0	2	4	1.0	1.0	3	3.0	1.0	5	0.0	3	1.0	9	3	2.0	10	4.0	4	1	4	7	7	13	2.0	4	2.0	1.0	2.0	1.0	1.0	2.0	5	3	1.0	8	0.0	8	2	2	1	2.0	4	3.0	5	4	3	3	6	3	3	1.0	1.0	2	5	2	2	6	0.0	1.0	1.0	1.0	2	1.0	1.0	3.0	2	0.0	1.0	1.0	1.0	5	7	3	3	7	3	3	4	5	3.0	5	2.0	3.0	3	6	5	3	1	3	2.0	5	3.0	2.0	1.0	7	2	2	2.0	5	4	2	7	4.0	5	4	1	5	5	1	2	1.0	4	2.0	1.0	3	2	2.0	1.0	1.0	0.0	2.0	2.0	1.0	1.0	1	2	1.0	4	3	3.0	4	1.0	10	8	1.0	3.0	7	3	4	3	2	3.0	1.0	5	3	4	5	4	2	1.0	2	4.0	7	4	2	4	8	2.0	1.0	1.0	1	1	1.0	2	2	2.0	1.0	3	5	3.0	5	3	2.0	3	2.0	1.0	1.0	2	3.0	1.0	1.0	0.0	3	4	2.0	2	1.0	7	0.0	1.0	2	3	1.0	3	6	1	3	4	2	1.0	2.0	4	3	3	1	3	1.0	3	6	3	6	1.0	1	1.0	2	1.0	1.0	1	1.0	1	1.0	1.0	2.0	2.0	2.0	0.0	3.0	2.0	3.0	1.0	3	2.0	0.0	1.0	0.0	1	1.0	2	1.0	1	1.0	0.0	0.0	1	1.0	1.0	1.0	2	1.0	1.0	1.0	1.0	0.0	1.0	3	2.0	3	1.0	1	2.0	1.0	1.0	1	1.0	1.0	1.0	2	1.0	1.0	1.0	3.0	1.0	1.0	1.0	1.0	2	9	2.0	0.0	1.0	1.0	1.0	2	3	0.0	1.0	0.0	0.0	1.0	5	1.0	3	1.0	2	2	3	0.0	5	1.0	2.0	1.0	1.0	1.0	1.0	3	2	2.0	1.0	1.0	2	2.0	2.0	1.0	3	1.0	2	4	1.0	2	2	0.0	3	1	3	0.0	1	2	2	5	3	3	0.0	4	5	2.0	1.0	3	1.0	3	10	1.0	1.0	1.0	1.0	2	0.0	2	1.0	4	1.0	4	3	5	1.0	7	7	2.0	5	3	3	7	1.0	16	2.0	1.0	2	13	1.0	1.0	3.0	8	1.0	14	1.0	10	1.0	4	1.0	6	11	7	7	10	3	2	6	2.0	3	6	4	4	2	11	12	4	4	3	4	3.0	3.0	3	5	2.0	2	4	1.0	1	6	5	2	2.0	1.0	3	2.0	5	0.0	3	2	2.0	1.0	1.0	2	6	1	0.0	2	2	1.0	2	3.0	1.0	1	6	6	3	6	1.0	3	0.0	0.0	3	1.0	1.0	2	2	1.0	1.0	1.0	1.0	3	4	2.0	1	4	2	2	2	1	1	1	5	2	1.0	2	1.0	7	2.0	1.0	3	2.0	1.0	2.0	1.0	6	1.0	1	3	1.0	4	3.0	3.0	1.0	1.0	5	1.0	1.0	1.0	2.0	1.0	2	2	2.0	2	1.0	2.0	1.0	1.0	5	3	3.0	4	1	1	1.0	2	4	3	1.0	1.0	2.0	1	0.0	3	1	2	2	3	2	2	1.0	3	1.0	5	2	9	1.0	2	3	1.0	1	2.0	1.0	2.0	2.0	0.0	1.0	0.0	0.0	1	4	5	3.0	6	2.0	1.0	2	1.0	3	1.0	4.0	2.0	1.0	3	1.0	5	0.0	1.0	3	4	4	1.0	3.0	1.0	1.0	3	2.0	6	1.0	1	8	2	2	2.0	1.0	4	1.0	3	5	2	1	1.0	1.0	1.0	5	2.0	1.0	1	1.0	1.0	3	2	0.0	1.0	2.0	0.0	5	2.0	2	0.0	1	2.0	1.0	1.0	3	2	3	4	0.0	0.0	2	3	1.0	3.0	2	1.0	1.0	2.0	2.0	3	1	1.0	3	1.0	2.0	3	4	3	1.0	3.0	1.0	1.0	4	1.0	1.0	3.0	4	1	3.0	3	2	4	2.0	6	1.0	1.0	1.0	3	2.0	5.0	4	4	2.0	6	1.0	2.0	2	5	3.0	1.0	3.0	5	3	5	5	3.0	1.0	8	1.0	0.0	4	1.0	6	2.0	1.0	4	2.0	2.0	2	1.0	1.0	5	4	3	3.0	1.0	1.0	2	3	2	1.0	0.0	1.0	1.0	2.0	2.0	1.0	1.0	1.0	1.0	1.0	2.0	1.0	1.0	3	2	2	2	3	1.0	2.0	1.0	2.0	1.0	1.0	1	1.0	1.0	1.0	4	0.0	3.0	3	2	4.0	1	1	2.0	1.0	1.0	6	1.0	1.0	1.0	0.0	1.0	3	2.0	1.0	1.0	2	1.0	2	1.0	3	1.0	1.0	1	1.0	1.0	1	1.0	2.0	1.0	1.0	1.0	1.0	1.0	1	4	2	2	1.0	3	2	2	2	1.0	8	1.0	3	2	1.0	1	1.0	3.0	4	1.0	1.0	1	3	3	6	3.0	3	1.0	3	1.0	1	1.0	5	1.0	2	6	1.0	2	2	3	0.0	7	1.0	1.0	4	2	3	2.0	4	1.0	2.0	5	1.0	2	8	4	1.0	7	3	2.0	3	2	2	2	1	2	1.0	1	1.0	1	2	2.0	1.0	3	1.0	3.0	6	2	1.0	5	1.0	3	1.0	5	7	1.0	5	2	6	1	3.0	3	1.0	2.0	3	1.0	2	4	1	1.0	3.0	2	4	1.0	5	4	2.0	1.0	1.0	5	1.0	4	1.0	4	2	1	3	2	3	2.0	3	2.0	1.0	3	7	0.0	4	2	2	0.0	4	2	7	7	2	2	4	9	6	2.0	4	3	2.0	6	2.0	1.0	0.0	2.0	2	1	1.0	0.0	2.0	3	3	2	2.0	8	2	1.0	2	1	2	1	4	4	1.0	0.0	8	3	1	1.0	3	2	3.0	1.0	2	2	7	1.0	4	4	14	8	1.0	1.0	3	2	4	1.0	1.0	4	1.0	3	6	3	6	1.0	2	2.0	2	2.0	3	1	2	5	4	2.0	7	1.0	3	1	3	5	3	2	5	3	9	4	4	9	1.0	11	3.0	2	2	3	4	4.0	3	5	2	2.0	1.0	1	1.0	3	2	2.0	6	2	8	3.0	3.0	1.0	3	2	1	2	7	9	2	3	4	3	2	4	1	5	2.0	4	3	1.0	2.0	1.0	3	1.0	3	4	3	7	4	2	4	8	0.0	6	6	11	2	6	6	2.0	2.0	4	7	1.0	8	7	4	8	4	1.0	1.0	2	4	6	3	5	1	0.0	2	7	4	1.0	9	1	7	2	2	4	5	4	4	1.0	6	4	7	3	2.0	3	1.0	1.0	1	2.0	7	3	1.0	8	2	4	7	2.0	3	5	1	6	8	4	3	1.0	0.0	3.0	1.0	1.0	2	1.0	3.0	2.0	2.0	1	1.0	1.0	2	3	1.0	2	1.0	2	1.0	2	2.0	2	1.0	1	2	1.0	1.0	2	0.0	5	5	3	4	1.0	4	5	3	2	2.0	3	12	4	14	3	3	5	3	1	2.0	1.0	1	1.0	0.0	2.0	1.0	2.0	3	3	4	3	2.0	1.0	1.0	3	4	1.0	4	2	4	2.0	1	4	6	2	2	2	1.0	1.0	1.0	4	4	4	0.0	1	2	1.0	2.0	1	2.0	2	1.0	2	2.0	5	3	2	1.0	2.0	3	2	1	1.0	2.0	1.0	6	2.0	2	0.0	0.0	1.0	0.0	1.0	8	1	5	2	1.0	1.0	1.0	2	2.0	3	1.0	2	1.0	3.0	1	8	9	3	4	1.0	1.0	2	1.0	2	1.0	5	1.0	8	1.0	1.0	0.0	2	2	1.0	1.0	3	2.0	2.0	3	1.0	3	2.0	2	2	1	2.0	10	5	4	5	4	3	1.0	3	4	2	7	1	7	4	1.0	3	2	6	1.0	3	3	1.0	0.0	2	1.0	2.0	1.0	3	6	1.0	6	2	5	3	4	1.0	2.0	1.0	3	2	2.0	1.0	1	1.0	1.0	1.0	0.0	1.0	3	3	2	4	2.0	3.0	1.0	10	4	1.0	1.0	3	2.0	3	2.0	1.0	1.0	0.0	1.0	1.0	2.0	3	1.0	0.0	1.0	2.0	1.0	2	2.0	1	2.0	1.0	1.0	1.0	1.0	1	1	1.0	2.0	1.0	1.0	2	3	4	1.0	1.0	2.0	2	2.0	1.0	2.0	1	4	1.0	0.0	3.0	6	1.0	3	4	2.0	1.0	3	1.0	2	1.0	2	1.0	7	4	2.0	3	2.0	3	2	2	2	3	4	1	1.0	2.0	1.0	1.0	0.0	1.0	2.0	2	4	2.0	1.0	4	1	6	3	1.0	1.0	2.0	3	1.0	3	2	1.0	1.0	1	1.0	1.0	1.0	2.0	4	2.0	0.0	2	5	1.0	2	1.0	3	2	1.0	0.0	1.0	1.0	1.0	0.0	1	2.0	2.0	2	3	2	1.0	2	1.0	3	1.0	3	2	1.0	4	1.0	1.0	1.0	0.0	2.0	1.0	1.0	1.0	3.0	2.0	2	3	4	2.0	3	1.0	0.0	7	2	1.0	1.0	1	1.0	0.0	1.0	0.0	1.0	6	2.0	1.0	3	5	1.0	1.0	6	5.0	2.0	1.0	3	3.0	4	3	3	1	2	1.0	1.0	3	7	2	1.0	3	4	3	6	2	2.0	3	4	2	1.0	3	1.0	4	2.0	2.0	1.0	1.0	0.0	1.0	2	4	5	1.0	2.0	2.0	1.0	1.0	2	2	2.0	4	3	6	1.0	2	1.0	2.0	3	1.0	1.0	1.0	1.0	1.0	1	4	1.0	0.0	2	2.0	1.0	1.0	1.0	2.0	2	1.0	3	1	1.0	2	1	3	0.0	1.0	1.0	1.0	2.0	3.0	2	1.0	1	4	1.0	6	1.0	2.0	4	4	3	1	1	2	3	2	3	2.0	1.0	1	2	1.0	1.0	1.0	4	3	1.0	1.0	1.0	0.0	1.0	1	1.0	2	5	1	1.0	1.0	1.0	1	0.0	1.0	2	1	1.0	1.0	1.0	2	1	4	2.0	0.0	1.0	1	1.0	0.0	1.0	2	3	1.0	1.0	1	3.0	1.0	1.0	1	1.0	3	2	3	2.0	1	1.0	1.0	4	2	4	1.0	0.0	1.0	1.0	1.0	1	1.0	1.0	1	1.0	0.0	3	1.0	1.0	1.0	0.0	1.0	1	1.0	2.0	1	1.0	1.0	1	1	2.0	2.0	2	1.0	3	3	1.0	1	0.0	1	0.0	2.0	1.0	2	3	3	3	2	2	2	0.0	2	3	2.0	0.0	3	0.0	2	1.0	5	2	1.0	2.0	7	3	2	2	3.0	1.0	1.0	0.0	1.0	3	4	3	4	3	3	3	1.0	6	1.0	1.0	11	2	2.0	1.0	1.0	1.0	1.0	2	6	1.0	1.0	6	4	0.0	11	1	1.0	2	1.0	1	3	1.0	4	1.0	2	1.0	9	2	1	1.0	1.0	3	4	3	1.0	7	6	2.0	9	13	1.0	3	3	3	1.0	1.0	5	7	4	2.0	0.0	3	4	1.0	1.0	2	2	1.0	2.0	1	3	4	7	5	5	1.0	4	5	1.0	0.0	1	2	2	1.0	8	1.0	1.0	2	1.0	3	2.0	6	1.0	0.0	2	3	2	5	3	2.0	3.0	2.0	2	3	3	3	2.0	6	2	2.0	2	1.0	6	2.0	2	4	7	2.0	3	2.0	2	6	5	4	2	1.0	4	6	1.0	1.0	2.0	10	3	2.0	1.0	2	3	2.0	1	6	1.0	1	1.0	1.0	1.0	2.0	1.0	0.0	3	2	3	1.0	2	1.0	1.0	1.0	1.0	1.0	1.0	2	1.0	3	1.0	1.0	1.0	1	2	0.0	0.0	0.0	1.0	1.0	1.0	0.0	0.0	0.0	0.0	0.0	0.0	1.0	0.0	1.0	1.0	1.0	1.0	0.0	1.0	1.0	0.0	1.0	2.0	1.0	0.0	1.0	1.0	0.0	1.0	0.0	0.0	0.0	0.0	0.0	0.0	1.0	0.0	0.0	1.0	1.0	1.0	0.0	1.0	1.0	1.0	2.0	1.0	0.0	1.0	1.0	0.0	1.0	1.0	1.0	1.0	0.0	1.0	1.0	1.0	1.0	1.0	0.0	2.0	1.0	1.0	0.0	1.0	1.0	1.0	1.0	1.0	2.0	1.0	0.0	0.0	0.0	1.0	1.0	1.0	0.0	0.0	1.0	1.0	1.0	1.0	0.0	0.0	1.0	0.0	0.0	1.0	0.0	1.0	1.0	0.0	0.0	1.0	0.0	1.0	0.0	0.0	1.0	1.0	0.0	0.0	1.0	1.0	1.0	1.0	1.0	1.0	0.0	1.0	0.0	0.0	0.0	1.0	1.0	0.0	0.0	0.0	0.0	1.0	0.0	0.0	0.0	0.0	0.0	2.0	1.0	0.0	1.0	0.0	1.0	0.0	0.0	0.0	1.0	0.0	1.0	1.0	1.0	1.0	0.0	1.0	0.0	0.0	1.0	2.0	2.0	0.0	1.0	0.0	2.0	0.0	0.0	1.0	0.0	1.0	1.0	1.0	1.0	1.0	0.0	0.0	1.0	0.0	1.0	1.0	1.0	1.0	1.0	1.0	1.0	1.0	0.0	0.0	1.0	1.0	0.0	1.0	1.0	0.0	1.0	0.0	1.0	1.0	0.0	1.0	0.0	0.0	0.0	1.0	1.0	0.0	1.0	2.0	1.0	0.0	1.0	1.0	1.0	1.0	0.0	0.0	0.0	1.0	1.0	1.0	1.0	1.0	0.0	1.0	0.0	1.0	0.0	0.0	1.0	0.0	0.0	0.0	1.0	1.0	1.0	1.0	0.0	0.0	1.0	1.0	0.0	0.0	2.0	1.0	1.0	1.0	0.0	1.0	0.0	1.0	1.0	0.0	1.0	0.0	1.0	0.0	2.0	0.0	2.0	0.0	1.0	0.0	1.0	0.0	0.0	1.0	0.0	1.0	1.0	0.0	2.0	1.0	0.0	0.0	0.0	1.0	1.0	0.0	1.0	1.0	1.0	0.0	0.0	1.0	0.0	0.0	1.0	1.0	0.0	1.0	0.0	0.0	0.0	0.0	0.0	0.0	0.0	0.0	0.0	0.0	0.0	0.0	0.0	0.0	0.0	0.0	0.0	0.0	0.0	0.0	0.0	0.0	0.0	0.0	0.0	1.0	0.0	0.0	0.0	0.0	0.0	0.0	0.0	1.0	1.0	1.0	0.0	1.0	0.0	0.0	0.0	0.0	0.0	0.0	0.0	0.0	0.0	0.0	0.0	0.0	0.0	0.0	0.0	0.0	0.0	0.0	0.0	0.0	0.0	0.0	0.0	1.0	0.0	0.0	1.0	0.0	0.0	1.0	0.0	0.0	0.0	0.0	0.0	0.0	0.0	0.0	0.0	0.0	0.0	0.0	0.0	0.0	0.0	1.0	0.0	1.0	0.0	0.0	0.0	0.0	0.0	1.0	0.0	0.0	0.0	0.0	1.0	0.0	0.0	0.0	0.0	0.0	0.0	0.0	1.0	0.0	1.0	0.0	0.0	1.0	0.0	0.0	0.0	1.0	0.0	0.0	1.0	0.0	0.0	0.0	0.0	0.0	0.0	0.0	0.0	0.0	0.0	0.0	0.0	0.0	0.0	2.0	0.0	0.0	0.0	0.0	0.0	0.0	0.0	0.0	0.0	0.0	0.0	0.0	0.0	0.0	0.0	0.0	0.0	0.0	0.0	0.0	0.0	0.0	0.0	0.0	0.0	0.0	0.0	0.0	0.0	0.0	0.0	0.0	1.0	0.0	0.0	0.0	0.0	0.0	0.0	0.0	0.0	0.0	0.0	0.0	0.0	0.0	0.0	0.0	0.0	0.0	0.0	1.0	0.0	0.0	0.0	0.0	1.0	0.0	0.0	0.0	0.0	0.0	0.0	0.0	0.0	0.0	0.0	0.0	0.0	0.0	0.0	1.0	0.0	0.0	0.0	1.0	1.0	1.0	0.0	0.0	0.0	0.0	0.0	0.0	0.0	0.0	0.0	0.0	0.0	0.0	0.0	0.0	0.0	1.0	0.0	0.0	1.0	0.0	0.0	0.0	0.0	0.0	0.0	0.0	1.0	1.0	0.0	0.0	0.0	0.0	0.0	0.0	0.0	0.0	0.0	0.0	0.0	0.0	0.0	0.0	0.0	1.0	0.0	1.0	0.0	1.0	0.0	0.0	0.0	0.0	0.0	1.0	0.0	0.0	0.0	1.0	0.0	0.0	0.0	0.0	1.0	0.0	1.0	0.0	0.0	0.0	1.0	0.0	0.0	0.0	0.0	1.0	0.0	0.0	1.0	0.0	0.0	0.0	0.0	0.0	0.0	0.0	0.0	0.0	0.0	0.0	0.0	0.0	0.0	0.0	1.0	0.0	0.0	0.0	1.0	0.0	0.0	0.0	0.0	1.0	0.0	0.0	1.0	0.0	0.0	0.0	0.0	0.0	0.0	0.0	0.0	1.0	0.0	0.0	0.0	0.0	0.0	0.0	0.0	0.0	0.0	0.0	0.0	0.0	0.0	0.0	0.0	0.0	1.0	1.0	0.0	0.0	0.0	0.0	0.0	0.0	0.0	0.0	0.0	0.0	0.0	0.0	0.0	0.0	0.0	0.0	0.0	0.0	0.0	0.0	0.0	0.0	0.0	1.0	0.0	0.0	0.0	0.0	0.0	0.0	0.0	0.0	0.0	0.0	1.0	0.0	0.0	0.0	0.0	0.0	1.0	0.0	0.0	1.0	0.0	0.0	1.0	0.0	0.0	0.0	0.0	0.0	0.0	0.0	0.0	0.0	0.0	0.0	0.0	0.0	0.0	0.0	0.0	0.0	0.0	0.0	0.0	0.0	0.0	0.0	0.0	0.0	0.0	0.0	0.0	0.0	0.0	0.0	0.0	0.0	0.0	0.0	0.0	0.0	0.0	0.0	0.0	0.0	0.0	0.0	0.0	0.0	0.0	0.0	0.0	0.0	0.0	0.0	0.0	0.0	0.0	0.0	0.0	0.0	0.0	0.0	0.0	0.0	0.0	0.0	0.0	0.0	0.0	0.0	0.0	0.0	0.0	0.0	0.0	0.0	0.0	0.0	0.0	0.0	0.0	1.0	0.0	0.0	0.0	0.0	0.0	0.0	0.0	0.0	1.0	0.0	0.0	0.0	0.0	1.0	0.0	0.0	0.0	0.0	0.0	0.0	0.0	0.0	0.0	0.0	0.0	0.0	0.0	0.0	1.0	0.0	0.0	0.0	0.0	0.0	0.0	0.0	0.0	0.0	0.0	0.0	0.0	1.0	0.0	0.0	0.0	0.0	0.0	0.0	0.0	0.0	0.0	0.0	0.0	0.0	0.0	0.0	0.0	0.0	0.0	0.0	1.0	0.0	0.0	0.0	0.0	0.0	1.0	0.0	0.0	0.0	0.0	0.0	0.0	0.0	0.0	0.0	0.0	0.0	0.0	0.0	0.0	0.0	1.0	0.0	0.0	0.0	0.0	0.0	0.0	0.0	0.0	0.0	0.0	0.0	1.0	0.0	0.0	0.0	0.0	0.0	0.0	0.0	0.0	0.0	0.0	0.0	0.0	1.0	0.0	0.0	0.0	0.0	0.0	0.0	0.0	1.0	1.0	1.0	1.0	0.0	1.0	1.0	1.0	0.0	0.0	1.0	0.0	1.0	0.0	0.0	1.0	0.0	1.0	0.0	1.0	1.0	1.0	1.0	1.0	1.0	1.0	1.0	1.0	1.0	1.0	1.0	0.0	1.0	1.0	1.0	0.0	0.0	0.0	1.0	0.0	0.0	0.0	0.0	0.0	0.0	0.0	0.0	0.0	0.0	0.0	0.0	0.0	0.0	0.0	0.0	0.0	0.0	0.0	0.0	0.0	0.0	0.0	0.0	0.0	1.0	0.0	0.0	0.0	0.0	0.0	0.0	0.0	0.0	0.0	0.0	0.0	0.0	0.0	0.0	0.0	0.0	0.0	0.0	0.0	0.0	0.0	0.0	0.0	0.0	0.0	0.0	0.0	0.0	0.0	0.0	0.0	0.0	0.0	0.0	0.0	0.0	0.0	0.0	0.0	0.0	0.0	0.0	0.0	0.0	0.0	0.0	0.0	0.0	0.0	0.0	0.0	0.0	0.0	0.0	0.0	0.0	0.0	0.0	0.0	0.0	0.0	0.0	0.0	0.0	0.0	0.0	0.0	0.0	0.0	0.0	0.0	0.0	0.0	0.0	0.0	0.0	0.0	0.0	0.0	0.0	0.0	0.0	0.0	0.0	0.0	0.0	0.0	0.0	0.0	0.0	0.0	0.0	0.0	0.0	0.0	0.0	0.0	0.0	0.0	0.0	0.0	0.0	0.0	0.0	0.0	0.0	0.0	0.0	0.0	0.0	0.0	0.0	0.0	0.0	0.0	0.0	0.0	0.0	0.0	0.0	0.0	0.0	0.0	0.0	0.0	0.0	0.0	0.0	0.0	0.0	0.0	0.0	0.0	0.0	0.0	0.0	0.0	0.0	0.0	0.0	0.0	0.0	0.0	0.0	0.0	0.0	0.0	0.0	0.0	0.0	0.0	0.0	0.0	0.0	0.0	0.0	0.0	0.0	0.0	0.0	0.0	1.0	0.0	0.0	0.0	0.0	0.0	0.0	0.0	0.0	0.0	1.0	0.0	0.0	0.0	0.0	0.0	0.0	0.0	0.0	0.0	0.0	0.0	0.0	0.0	0.0	0.0	0.0	0.0	0.0	0.0	0.0	0.0	0.0	0.0	0.0	0.0	0.0	0.0	1.0	0.0	0.0	0.0	0.0	0.0	0.0	0.0	0.0	0.0	1.0	0.0	0.0	1.0	0.0	0.0	1.0	0.0	0.0	0.0	0.0	0.0	0.0	0.0	0.0	0.0	0.0	0.0	0.0	0.0	0.0	0.0	0.0	0.0	0.0	0.0	1.0	0.0	0.0	0.0	0.0	0.0	0.0	1.0	0.0	0.0	0.0	1.0	0.0	0.0	0.0	0.0	0.0	0.0	0.0	0.0	0.0	0.0	0.0	0.0	0.0	0.0	0.0	0.0	0.0	0.0	0.0	0.0	0.0	0.0	0.0	0.0	0.0	0.0	0.0	0.0	0.0	0.0	0.0	0.0	0.0	0.0	0.0	0.0	0.0	0.0	0.0	0.0	0.0	0.0	0.0	0.0	0.0	0.0	0.0	0.0	0.0	0.0	0.0	0.0	0.0	0.0	0.0	0.0	0.0	0.0	0.0	0.0	0.0	0.0	0.0	0.0	0.0	0.0	0.0	0.0	0.0	0.0	0.0	0.0	1.0	0.0	0.0	0.0	0.0	1.0	1.0	1.0	1.0	1.0	1.0	1.0	0.0	0.0	0.0	0.0	0.0	0.0	0.0	0.0	0.0	0.0	0.0	0.0	0.0	0.0	0.0	0.0	0.0	0.0	0.0	0.0	0.0	0.0	0.0	0.0	0.0	0.0	0.0	0.0	0.0	0.0	0.0	0.0	0.0	0.0	0.0	0.0	0.0	0.0	0.0	0.0	0.0	0.0	0.0	0.0	0.0	0.0	0.0	0.0	0.0	0.0	0.0	0.0	0.0	0.0	0.0	0.0	0.0	0.0	0.0	0.0	0.0	0.0	0.0	0.0	0.0	0.0	0.0	0.0	0.0	0.0	0.0	0.0	0.0	0.0	0.0	0.0	0.0	0.0	0.0	0.0	0.0	0.0	0.0	0.0	0.0	0.0	0.0	0.0	0.0	0.0	0.0	0.0	0.0	0.0	0.0	0.0	0.0	0.0	0.0	0.0	0.0	0.0	0.0	0.0	0.0	0.0	0.0	0.0	0.0	0.0	0.0	0.0	0.0	0.0	0.0	0.0	0.0	0.0	0.0	0.0	0.0	0.0	0.0	0.0	0.0	0.0	0.0	0.0	0.0	0.0	0.0	0.0	0.0	0.0	0.0	0.0	0.0	0.0	0.0	0.0	0.0	0.0	0.0	0.0	0.0	0.0	0.0	0.0	0.0	0.0	0.0	0.0	0.0	0.0	0.0	0.0	0.0	0.0	0.0	0.0	0.0	0.0	0.0	0.0	0.0	0.0	0.0	0.0	0.0	0.0	0.0	0.0	0.0	0.0	0.0	0.0	0.0	0.0	0.0	0.0	0.0	0.0	0.0	0.0	0.0	0.0	0.0	0.0	0.0	0.0	0.0	0.0	0.0	0.0	0.0	0.0	0.0	0.0	0.0	0.0	0.0	0.0	0.0	0.0	0.0	0.0	0.0	0.0	0.0	0.0	0.0	0.0	0.0	0.0	0.0	0.0	0.0	0.0	0.0	0.0	0.0	0.0	0.0	0.0	0.0	0.0	0.0	0.0	0.0	0.0	0.0	0.0	0.0	0.0	0.0	0.0	0.0	0.0	0.0	0.0	0.0	0.0	0.0	0.0	0.0	0.0	0.0	0.0	0.0	0.0	0.0	0.0	0.0	0.0	0.0	0.0	0.0	0.0	0.0	0.0	0.0	0.0	0.0	0.0	0.0	0.0	0.0	0.0	0.0	0.0	0.0	0.0	0.0	0.0	0.0	0.0	0.0	0.0	0.0	0.0	0.0	0.0	0.0	0.0	0.0	0.0	0.0	0.0	0.0	0.0	0.0	0.0	0.0	0.0	0.0	0.0	0.0	0.0	0.0	0.0	0.0	0.0	0.0	0.0	0.0	0.0	0.0	0.0	0.0	0.0	0.0	0.0	0.0	0.0	0.0	0.0	0.0	0.0	0.0	0.0	0.0	0.0	0.0	0.0	0.0	0.0	0.0	0.0	0.0	0.0	0.0	0.0	0.0	0.0	0.0	0.0	0.0	0.0	0.0	0.0	0.0	0.0	0.0	0.0	0.0	0.0	0.0	0.0	0.0	0.0	0.0	0.0	0.0	0.0	0.0	0.0	0.0	0.0	0.0	0.0	0.0	0.0	0.0	0.0	0.0	0.0	0.0	0.0	0.0	0.0	0.0	0.0	0.0	0.0	0.0	0.0	0.0	0.0	0.0	0.0	0.0	0.0	0.0	0.0	0.0	0.0	0.0	0.0	0.0	0.0	0.0	0.0	0.0	0.0	0.0	0.0	0.0	0.0	0.0	0.0	0.0	0.0	0.0	0.0	0.0	0.0	0.0	0.0	0.0	0.0	0.0	0.0	0.0	0.0	0.0	0.0	0.0	0.0	0.0	0.0	0.0	0.0	0.0	0.0	0.0	0.0	0.0	0.0	0.0	0.0	0.0	0.0	0.0	0.0	0.0	0.0	0.0	0.0	0.0	0.0	0.0	0.0	0.0	0.0	0.0	0.0	0.0	0.0	0.0	0.0	0.0	0.0	0.0	0.0	0.0	0.0	0.0	0.0	0.0	0.0	0.0	0.0	0.0	0.0	0.0	0.0	0.0	0.0	0.0	0.0	0.0	0.0	0.0	0.0	0.0	0.0	0.0	0.0	0.0	0.0	0.0	0.0	0.0	0.0	0.0	0.0	0.0	0.0	0.0	0.0	0.0	0.0	0.0	0.0	0.0	0.0	0.0	0.0	0.0	0.0	0.0	0.0	0.0	0.0	0.0	0.0	0.0	0.0	0.0	0.0	0.0	0.0	0.0	0.0	0.0	0.0	0.0	0.0	0.0	0.0	0.0	0.0	0.0	0.0	0.0	0.0	0.0	0.0	0.0	0.0	0.0	0.0	0.0	0.0	0.0	0.0	0.0	0.0	0.0	0.0	0.0	0.0	0.0	0.0	0.0	0.0	0.0	0.0	0.0	0.0	0.0	0.0	0.0	0.0	0.0	0.0	0.0	0.0	0.0	0.0	0.0	0.0	0.0	0.0	0.0	0.0	0.0	0.0	0.0	0.0	0.0	0.0	0.0	0.0	0.0	0.0	0.0	0.0	0.0	0.0	0.0	0.0	0.0	0.0	0.0	0.0	0.0	0.0	0.0	0.0	0.0	0.0	0.0	0.0	0.0	0.0	0.0	0.0	0.0	0.0	0.0	0.0	0.0	0.0	0.0	0.0	0.0	0.0	0.0	0.0	0.0	0.0	0.0	0.0	0.0	0.0	0.0	0.0	0.0	0.0	0.0	0.0	0.0	0.0	0.0	0.0	0.0	0.0	0.0	0.0	0.0	0.0	0.0	0.0	0.0	0.0	0.0	0.0	0.0	0.0	0.0	0.0	0.0	0.0	0.0	0.0	0.0	0.0	0.0	0.0	0.0	0.0	0.0	0.0	0.0	0.0	0.0	0.0	0.0	0.0	0.0	0.0	0.0	0.0	0.0	0.0	0.0	0.0	0.0	0.0	0.0	0.0	0.0	0.0	0.0	0.0	0.0	0.0	0.0	0.0	0.0	0.0	0.0	0.0	0.0	0.0	0.0	0.0	0.0	0.0	0.0	0.0	0.0	0.0	0.0	0.0	0.0	0.0	0.0	0.0	0.0	0.0	0.0	0.0	0.0	0.0	0.0	0.0	0.0	0.0	0.0	0.0	0.0	0.0	0.0	0.0	0.0	0.0	0.0	0.0	0.0	0.0	0.0	0.0	0.0	0.0	0.0	0.0	0.0	0.0	0.0	0.0	0.0	0.0	0.0	0.0	0.0	0.0	0.0	0.0	0.0	0.0	0.0	0.0	0.0	0.0	0.0	0.0	0.0	0.0	0.0	0.0	0.0	0.0	0.0	0.0	0.0	0.0	0.0	0.0	0.0	0.0	0.0	0.0	0.0	0.0	0.0	0.0	0.0	0.0	0.0	0.0	0.0	0.0	0.0	0.0	0.0	0.0	0.0	0.0	0.0	0.0	0.0	0.0	0.0	0.0	0.0	0.0	0.0	0.0	0.0	0.0	0.0	0.0	0.0	0.0	0.0	0.0	0.0	0.0	0.0	0.0	0.0	0.0	0.0	0.0	0.0	0.0	0.0	0.0	0.0	0.0	0.0	0.0	0.0	0.0	0.0	0.0	0.0	0.0	0.0	0.0	0.0	0.0	0.0	0.0	0.0	0.0	0.0	0.0	0.0	0.0	0.0	0.0	0.0	0.0	0.0	0.0	0.0	0.0	0.0	0.0	0.0	0.0	0.0	0.0	0.0	0.0	0.0	0.0	0.0	0.0	0.0	0.0	0.0	0.0	0.0	0.0	0.0	0.0	0.0	0.0	0.0	0.0	0.0	0.0	0.0	0.0	0.0	0.0	0.0	0.0	0.0	0.0	0.0	0.0	0.0	0.0	0.0	0.0	0.0	0.0	0.0	0.0	0.0	0.0	0.0	0.0	0.0	0.0	0.0	0.0	0.0	0.0	0.0	0.0	0.0	0.0	0.0	0.0	0.0	0.0	0.0	0.0	0.0	0.0	0.0
GCA_012655695.1_PDT000669116.1_genomic	2	2	2	3.0	3	3	2.0	4	3	2	1	0.0	1.0	2.0	6	4	3	11	2	1.0	5	2	1.0	2	1.0	2	5	7	1.0	2	2	2	1	1.0	3.0	0.0	1.0	3	5	1.0	1.0	0.0	1.0	2	2	2	3	1.0	1.0	3	6	1	1.0	1.0	1	1.0	4	10	3	0.0	3	3	3	7	6	3	1.0	4	2	2.0	2	4	4	5	6	3	2	5	4	4	2.0	2	2.0	0.0	2	1	3	8	9	3	2	1.0	1.0	1	1	2	2.0	2	1	1	1.0	4	4	3	3	1.0	2	1.0	4	2.0	7	6	3	5	0.0	3	1.0	2	2	3	1.0	1.0	2	1.0	2	5	2	3	1	2	2.0	2	0.0	2	2.0	3	1.0	1.0	2	1	1.0	1.0	4	1.0	1.0	2.0	1.0	1.0	0.0	2	4	1	2	1.0	2	2	6	4	0.0	3.0	1.0	3.0	1.0	1	4	6	1.0	0.0	6	2	6	1	1	2.0	0.0	3	1	7	2.0	2	2.0	0.0	0.0	2	1	2	2	2	3	4	1.0	2.0	1	0.0	3	0.0	1	1.0	1.0	1.0	1.0	3.0	1.0	1.0	2	4	7	2.0	11	2.0	0.0	5	1	2	1.0	2.0	4	0.0	2	3	3	1.0	2	2	1.0	2	3.0	1.0	4	3	2.0	3	3	8	1.0	4	1	3	1	0.0	0.0	1.0	1.0	1.0	4	2.0	1.0	1.0	2	3	2	1.0	5	5	2	3	5	8	2.0	2	3	3	3.0	6	3	0.0	1.0	5	5	3	2.0	2	1.0	7	4	2.0	2	2	3	1.0	3.0	1.0	1	3	1.0	1.0	3	5	4	8	5	7	3	3	5	5	0.0	2.0	3	3	4	1.0	3	1.0	1.0	5	1	7	2.0	1.0	1.0	3	3	0.0	3	2.0	3	1.0	4	1.0	3	1.0	3	0.0	3.0	5	0.0	1.0	1	2.0	0.0	0.0	1	2	1.0	3	1.0	3	1	1.0	1.0	2	3	1.0	0.0	4	4	6	4	4	10	2	3.0	2.0	2.0	2	1.0	3	1.0	2	1.0	3.0	1.0	3	2	4	3	2	1	4	1.0	2	3	0.0	2	2.0	1.0	2.0	1.0	1.0	2	1.0	4	1	1.0	0.0	2	2.0	2	1	1	1.0	2	0.0	1.0	2	4	4	4	3	3.0	1	2	2	1.0	1.0	1.0	0.0	2	1	0.0	2.0	3.0	2	1.0	1	1	5	1.0	4	2.0	2	1	8	3	3	3	1.0	5	3	1.0	3	3	3	2	1.0	2.0	2.0	2	4	3	0.0	1.0	0.0	3	1.0	2.0	2.0	5	1.0	1.0	2	1	1.0	2.0	2	1.0	1.0	0.0	1	2	1	2	1.0	2.0	2	3	1.0	1	0.0	2.0	1	2	1.0	1.0	1	1.0	1.0	2	1.0	1.0	1.0	2	5	1.0	1.0	1.0	1	0.0	2.0	1.0	4	3	0.0	1	1.0	0.0	1	2	1.0	1.0	0.0	1	1	2	1.0	0.0	0.0	1.0	2	2	2	1.0	1	0.0	4	1.0	2	1	1.0	3	6	1.0	3	1.0	1.0	1	1.0	2	3	2	2.0	3	1.0	1	0.0	2	2	2	1.0	1.0	1.0	4	3.0	1.0	5	0.0	3	2	1.0	4	1.0	1.0	0.0	1.0	1.0	2.0	1.0	1.0	2.0	2	4	4	1.0	1	1.0	2	3.0	3	1.0	1.0	3	2.0	3	3.0	4	0.0	1.0	3	1.0	0.0	2	3	2	1.0	2.0	6	1	2.0	1.0	2	4	6	4.0	4	2.0	7	1.0	3	1.0	2	1.0	5	2	1.0	4	2	5	3	2	1	3	2	3.0	1.0	2.0	8	1.0	1.0	2.0	4	2	1	6	2	2	0.0	2.0	2	5	1.0	1.0	1	2	3	8	2.0	2	1.0	7	5	1.0	2	1.0	4	1.0	3	1.0	1	1.0	1.0	2.0	1.0	0.0	3	0.0	1.0	1.0	2	1	2.0	1.0	5	1.0	2.0	1.0	4	2	1.0	3	1	3	1.0	1.0	2	2	0.0	6	1.0	2	2	1.0	0.0	2.0	2	2	3.0	0.0	2	1.0	3	2	3	0.0	2	1.0	2	0.0	3	1.0	1	2	3	4	2	1	2.0	3	1.0	1.0	1.0	2	1.0	1.0	2	1.0	1.0	3	1.0	1.0	3	2	0.0	1.0	1.0	1	0.0	0.0	1	3.0	2	0.0	2.0	3.0	1.0	2	0.0	1	3	3.0	0.0	1	2.0	0.0	1.0	2	2.0	2.0	2.0	1.0	1.0	1.0	1.0	1.0	1.0	1	0.0	3	2	1	3	1.0	1	1	0.0	2	0.0	5	5	2.0	4	0.0	1.0	3.0	3	4	6	5	5	1	2.0	0.0	2	1.0	2	2	2.0	0.0	3	2.0	3	3	0.0	1.0	3	0.0	0.0	2	4	0.0	0.0	0.0	3	3	1.0	2	3	3	1.0	1.0	1.0	1.0	4	1.0	1.0	1	1.0	1	1.0	2	1	1	5	1.0	2	1.0	2.0	0.0	1.0	1.0	1	1.0	4	2.0	5	1	1	4	3	4	1	2	1	4	4	2	1.0	0.0	5	1.0	3	4	3	5	2.0	3.0	2.0	1.0	1	2	5	4	8	3	11	4	2	3	4	3.0	2	2	1.0	7	1.0	7	1.0	2	2	2	3	5	0.0	2	2	3	1.0	1.0	1.0	5	2	1.0	1.0	1.0	0.0	1.0	1.0	1	1.0	3	2.0	4	1.0	1.0	2.0	0.0	4	1.0	1.0	0.0	2.0	1.0	5	2.0	1.0	2	3	2	5	3.0	3	2.0	3	1.0	2	3	2.0	1	2	1.0	5	3	2.0	7	5	8	3	3	6	2	0.0	8	4	5	3	1.0	7	2.0	6	5	2.0	5	2.0	1.0	0.0	3	5	1	2	1.0	4	2.0	8	3	4	6	2	3	1.0	4	4	0.0	1.0	1.0	1.0	0.0	1.0	2	1	4	1.0	2	4	4	5	4	4	2.0	1.0	1.0	3	1.0	3.0	1	1	2	1.0	3	2	4	3	1.0	1.0	7	1	1	4	2	1.0	1.0	1.0	2	1.0	1.0	2	2	5	0.0	2.0	1.0	2.0	4	3	0.0	1.0	1.0	1.0	2	3.0	2	0.0	2	2	1	1.0	2	2	4	3	3	3	1.0	1.0	3	1.0	0.0	1.0	3	4	3	2	14	2	5	2.0	1	3	7	2	4	6	6	4	1.0	3	2	9	7	2	1.0	6	5	3	4	6	4	2.0	4	5	4	1.0	5	4	2.0	1.0	1.0	2.0	1.0	6	2	8	2	5	1.0	4	3	4	4	1.0	1.0	2.0	1.0	1.0	1	5	6	3	0.0	1.0	1	1.0	7	6	0.0	4	6	2.0	4	2	1.0	1.0	1.0	2	2.0	2	1.0	3	3	1.0	2.0	4.0	1.0	3	1.0	7	6	2.0	3	1.0	5	0.0	3.0	1.0	1.0	3	0.0	1.0	1.0	0.0	1.0	3.0	6	1.0	6	3	2.0	1.0	1.0	1.0	4	1.0	2.0	4	3	3	0.0	1.0	2.0	2	2	2	0.0	1	2	3	1	1	4.0	3	2.0	5	1.0	0.0	1	1.0	1.0	1.0	3	1.0	1.0	2	1.0	1	0.0	1.0	1.0	1.0	1.0	1	1.0	1.0	0.0	2.0	2	1.0	2	2	2.0	2	0.0	2.0	0.0	1.0	2.0	3	2	4	1	0.0	2.0	1.0	1.0	0.0	1.0	3	1	2	0.0	3.0	3	1.0	0.0	1.0	0.0	2.0	0.0	3.0	1.0	1	2.0	1.0	3	1.0	6	1.0	5	4	1	2.0	1.0	5	1	9	4	2	3.0	1.0	7	1.0	2.0	1.0	1.0	3.0	1.0	0.0	0.0	1.0	1.0	4.0	1.0	3	0.0	2	1.0	2	5	1.0	3	2	3	3	1.0	5	1	1.0	0.0	2.0	3.0	2.0	0.0	1	2	2.0	3	3	2	1	2	1.0	1	3.0	3	1	2	2	3	1.0	1.0	1.0	2.0	4	2	0.0	1	1.0	4	1.0	3.0	2	2	2.0	1.0	0.0	0.0	3	2	1.0	1.0	0.0	2.0	2.0	1.0	1.0	1.0	2.0	1.0	2.0	1.0	1.0	1.0	1.0	3.0	1.0	2.0	2	3	1.0	1.0	2	3	5	5	2.0	2	3	1.0	1.0	1.0	0.0	1.0	3	1.0	1.0	1	2.0	1	1.0	1.0	1.0	3	1	0.0	2.0	2	3	1.0	1	1.0	2	1.0	1	1.0	2	1.0	0.0	4	0.0	1.0	2.0	3	1	2	2	3	1.0	1.0	1.0	2.0	1.0	1	1.0	2	2.0	2	4	3.0	1.0	1	1.0	1	3	5	3	2	1.0	2.0	3	1.0	2.0	1.0	1.0	3	2	3	2	2	1.0	0.0	1.0	4.0	5	3.0	3	2	3.0	1.0	4	3	2	1.0	2	3	4	0.0	2	1.0	8	2.0	4	2.0	1.0	5	4	2.0	1.0	3	2	0.0	7	3.0	4	2	6	5	2.0	0.0	1.0	5	4	1.0	3	1.0	3	4	2	1.0	3	2	4	8	1.0	1.0	2.0	1.0	2.0	2	1.0	0.0	2	2	2.0	3	3	1	4	13	4	7	2	2	1.0	4	5	4	1.0	3	1.0	4	2.0	8	5	3.0	2	4	1.0	5	5	0.0	3	2.0	3	6	1	6	7	4	13	1.0	6	5	3.0	6	3.0	0.0	5.0	6.0	3.0	3	3	5	2.0	8	5	2.0	1	3.0	2	3	4	5	1.0	5	0.0	3	1	5	3	5	1	3	2.0	0.0	0.0	2.0	1	1.0	1.0	0.0	1.0	1.0	4	3	3	1.0	1.0	1.0	2	4	5	1.0	1	1.0	2.0	1.0	1	4	1.0	1.0	2	1.0	1	1.0	1.0	1.0	3	1.0	2	1.0	1.0	2	1.0	1.0	1.0	3	1.0	1.0	1.0	3	1.0	1.0	1.0	1.0	0.0	4	1.0	4	2	1.0	1.0	1.0	1.0	5	0.0	3	2	0.0	3	2	0.0	1.0	3	1.0	1.0	2	1.0	1.0	4	0.0	2.0	2.0	3.0	4	5	2	3	1.0	1.0	4	0.0	0.0	3.0	1	1.0	1	1.0	1.0	4	0.0	1.0	0.0	1.0	1.0	1	5	3	1.0	1	1.0	3	0.0	2.0	0.0	1.0	3	1.0	2.0	2	1.0	2.0	2.0	1.0	1.0	2	2	2.0	1.0	1.0	2	1.0	1.0	2	1.0	0.0	2.0	2	2.0	1.0	3	5	3	2	2	1.0	1	1.0	0.0	2.0	2	0.0	1.0	1.0	1	3	1.0	3	2.0	1.0	1.0	0.0	1.0	1	1.0	1	1.0	2	1.0	1.0	2.0	1.0	2.0	2.0	2.0	1.0	0.0	0.0	1	2	0.0	1.0	0.0	1.0	3	2.0	1	0.0	2.0	3	2	0.0	3	0.0	0.0	0.0	2.0	2	1.0	2	1.0	1.0	1	3	0.0	1.0	1.0	2	1.0	2	0.0	1.0	2	1.0	1.0	2	1.0	0.0	1	2.0	1.0	1.0	0.0	6	1.0	1.0	3	2.0	1.0	2	0.0	1	1.0	5	1.0	2	3.0	1.0	3	1.0	1.0	0.0	1	2.0	1.0	0.0	1	1.0	2	1	1.0	0.0	0.0	4	2.0	1.0	2	3	1.0	4	1.0	5	1.0	1	4	1.0	2.0	1.0	1	1.0	2	2	3	6	5	3	2.0	1.0	2	1.0	2	1	1.0	2	1.0	2	1.0	0.0	2	0.0	3	5	3	3	0.0	0.0	1.0	1.0	1.0	1.0	0.0	1.0	1.0	7	3	5	2.0	2.0	1	0.0	1.0	1.0	1.0	3	1.0	3	3	2	2.0	1.0	4	2	3	2.0	2	2.0	1.0	1	5	1.0	4	2.0	0.0	1.0	0.0	1.0	2.0	1.0	1.0	1.0	1.0	3.0	1.0	2	1.0	1.0	1.0	1.0	1	2.0	1	2	1.0	1.0	1.0	4	0.0	1.0	3	2	1	4	3.0	2	1.0	1.0	5	2	1	2	2.0	1.0	1.0	1	1	3	1	1.0	3	3	2.0	2.0	1	8	3	3	1.0	8	2	1.0	2	3	3.0	1.0	1.0	1.0	0.0	9	3	5	2	3	1	1.0	1	1.0	1.0	2	1.0	6	2	7	4	5	6	2.0	2	1.0	4	4	2	3	4	3	1.0	1.0	1	6	1.0	8	3	3	2	1.0	2	2	1	2	1.0	3	2	1.0	2.0	0.0	2.0	0.0	0.0	4	4	4	7	1	0.0	3	4	1.0	5	6	1.0	0.0	2	3	1.0	2.0	7	5	4	3	4	0.0	3.0	3	3	3.0	1.0	9	5	7	1	8	3	0.0	7	7	1	2.0	2.0	5	3	0.0	1.0	3	0.0	3.0	3	2	7	2	3	0.0	2	2	0.0	1.0	2.0	1.0	1.0	3	1.0	1.0	2	7	2	3	2	5	7	2	2.0	7	1.0	1	1.0	2	1.0	5	3	1.0	2.0	2	5	4	1	2	2	4	3	4	2.0	1.0	1.0	2.0	3	1.0	3	5	3	6	1.0	2	0.0	2	3	1.0	1.0	2	1.0	1.0	4	3	4	3	3	1	1.0	2	1.0	0.0	0.0	4	4	4	0.0	0.0	2	3	4	1	4	1	4	2.0	5	1.0	1.0	3	2	3	4	1.0	0.0	1.0	3	3	1.0	5	4	1.0	1.0	3	1.0	3	0.0	1	2.0	1.0	2.0	1	6	1	1.0	1.0	2	6	4.0	6	2	1.0	2	0.0	6	1.0	1.0	1.0	2.0	1.0	7	1	7	8	4	3	1.0	1.0	1.0	1.0	1.0	2	1	1.0	1.0	1	2	4	1	1.0	1.0	2	1.0	1.0	0.0	1.0	1.0	0.0	1	1.0	4	2	2	3.0	1	1	2	1.0	1	1.0	2	2.0	2.0	1.0	2.0	1.0	1.0	1.0	2.0	5	4.0	2	2	1.0	1.0	1.0	1.0	0.0	1.0	0.0	2	4	5	2	1.0	4	1.0	2	4	2	0.0	3.0	2.0	0.0	5	4	3.0	1	1	2	1	3	4	1.0	2.0	1.0	3	4	5	0.0	2.0	1.0	2	1.0	1.0	0.0	5	3	1.0	1	1.0	1.0	1	4	3	3.0	1.0	3	3	1.0	1.0	2.0	5	7	1.0	4	4	1	3	1.0	1.0	2.0	4	2.0	2	2	2	2	4	5	1.0	2	1	2	1.0	3	2	1.0	1.0	1	2.0	1.0	2	1.0	1.0	1.0	4	3	2	7	1.0	1.0	1.0	1.0	1.0	2	5	3	1.0	2	2	1.0	1	3	5	2	6	0.0	2	3	2	3	5	4	5	1.0	3	4	2	6	4	2.0	4	2.0	3	4	1	10	1	1.0	2	1.0	4	2	2.0	4	1.0	2.0	2	1.0	3.0	2	3	4	2	1.0	5	1.0	0.0	0.0	3.0	2	15	1	4	2.0	5	2	1	0.0	2.0	1.0	1.0	4.0	4	4	4	1	3	3	10	2	3	5	1.0	3	3	2	1.0	2.0	2	1.0	3	3	1.0	2	1.0	1.0	1	1.0	1	4.0	2.0	2.0	3	3	2	2.0	2.0	3	1.0	1	1.0	1.0	1.0	1.0	1.0	1.0	2.0	0.0	1.0	1	1.0	4	3	2	2.0	5	1	2.0	1	2	3	4	7	1	0.0	3	2.0	1	6	1.0	1.0	3	1.0	2	1.0	3	2	2.0	1.0	0.0	1.0	2	2	1.0	1.0	1.0	1.0	2	1.0	2.0	3	0.0	2.0	1	1.0	2.0	2.0	3	0.0	2.0	0.0	1.0	0.0	0.0	1	1	2	3.0	0.0	0.0	1.0	1.0	4	1.0	3	6	3	10	2.0	1.0	3	8	3	1.0	1.0	1.0	2	2	5	6	2	4	6	2	2	5	4.0	4	6	5	0.0	1.0	1.0	6	2.0	3.0	2	1	1.0	1	1	1.0	1.0	2	0.0	2	7	1.0	5	7	3	5	1.0	2	5	3.0	2	1.0	4	5	2	3	0.0	5	2	3	1.0	1.0	1.0	0.0	1.0	2.0	2.0	1.0	0.0	1	2.0	4	1.0	2.0	3	2	1.0	1.0	2.0	5	1	4	1	0.0	0.0	5	5	4	2	0.0	6	1.0	4	4	1	2.0	1.0	3	1.0	1.0	3	1.0	2.0	1.0	0.0	3	3.0	3.0	3	1.0	11	5	0.0	1.0	1.0	2	1	1	2.0	3	1.0	1.0	1.0	0.0	3	2	2	4	2	4	2	1.0	3	3	10	9	6	3	13	8	5	13	8	1.0	6	2	5	5	3	4	6	11	1.0	1.0	1	3	6	7	5	9	21	9	8	12	6	8	4	0.0	3	2	4	5	2.0	1.0	3	1.0	3	2	4	3	2	2.0	6	4	1.0	5	0.0	4	4	0.0	3.0	5	7	7	0.0	3.0	1.0	4	6	0.0	0.0	1.0	4	3.0	0.0	1.0	2.0	1	2.0	3	4	3	3	5	2	3	2.0	1.0	4	3	1	1.0	1	1.0	5	1.0	0.0	1.0	2	5	2.0	2.0	2.0	2	0.0	4	5	1.0	3	0.0	1.0	2	3	5	5	3	2	6	2	1	1.0	1.0	5	2	1.0	2	3.0	1.0	2	2	1.0	2	1.0	1	2	3	0.0	1	2.0	1.0	3	5	0.0	8	4	2.0	6	4	2	2	5	1	7	2.0	1	2	1.0	3	4	2.0	2	4	4	4	10	5	2	5	3	5	2.0	2	1.0	4	4	6	0.0	1	1.0	2.0	2.0	4	2	3	2.0	2	2	1.0	1.0	1.0	2	1.0	1	0.0	5	1.0	1.0	1.0	1	2	1.0	2.0	2	2.0	2.0	1	0.0	2	3	3	1.0	1.0	5	1.0	1.0	2	1.0	1.0	3.0	5	3	3	1.0	1.0	1.0	2	3	5	3	2	1.0	4	1.0	2.0	3	6	1.0	2	2	2.0	2.0	4	3	3	2.0	3.0	2.0	0.0	5	2	6	4	7	2.0	1	0.0	1.0	2.0	3	1	1	5	2.0	2.0	1.0	0.0	1.0	1.0	1	1.0	0.0	2.0	1.0	1.0	2.0	3	9	1	1.0	3	5	3	1.0	2.0	2	1.0	11	4	2.0	2	2	1.0	3.0	1.0	1.0	2.0	0.0	2	2	1	10	2	1.0	1.0	2.0	9	9	1	2	1.0	3	2	8	11	15	4	5	10	11	19	13	0.0	3	4	1	3	2.0	4	2.0	1.0	2.0	6	1.0	5	2	2	1.0	4	4	2	7	3	1.0	1	1.0	2	1.0	5	5	3	1.0	0.0	3	6	5	1.0	0.0	0.0	2	3	4	1.0	1.0	3	2	1.0	1.0	2.0	1.0	4	3	2	5	6	0.0	2	4	0.0	2.0	1.0	1.0	1	5	3	1.0	1.0	1	1.0	2	2	1	5	4	7	3	1.0	1.0	2.0	1.0	1.0	3	1	3	1.0	1.0	1	1	1	1.0	3	1.0	0.0	2.0	2.0	0.0	2.0	1.0	1.0	1.0	2.0	2.0	3.0	1	0.0	1.0	2	0.0	1.0	1.0	2.0	1.0	1.0	0.0	3	2	4	2.0	2	5	2.0	1.0	3	2	3	4	1.0	4	1.0	2.0	1.0	2	1	2.0	2	1.0	1.0	3	1.0	0.0	0.0	1.0	2.0	1.0	2	3	2.0	1.0	4	3	3	2.0	3	1.0	2.0	1.0	1	2	3	2	1.0	1	1	1.0	2	0.0	5	2.0	4	1.0	4	2	5	3	0.0	1.0	1.0	1	1.0	5	1.0	1.0	1.0	1.0	2	1.0	0.0	3	1	2.0	4	2	6	2.0	2.0	4	2.0	3	4	3	11	3.0	5	4	11	6	4	5	7	7	1.0	3	2	1.0	7	7	6	1.0	2.0	5	1	1.0	2	6	10	1.0	1.0	3	5	4	4	4	2	4	2	2	6	8	8	2	2.0	3	4	2.0	2	5	2	2.0	2.0	5	1.0	2.0	1.0	4	1.0	1.0	2	5	4	4	3	3	4	3	1.0	2	1.0	1.0	1.0	1	4	4.0	4	1.0	4	4	5	1	4	5	2.0	1.0	4	4	1	4	1.0	3	1	2.0	2	4	3	1.0	4	3	0.0	2.0	0.0	0.0	0.0	1.0	1.0	2	2	1.0	0.0	1.0	1.0	1.0	4	1.0	0.0	3	2.0	2	1.0	1	1	1.0	1.0	1.0	2	4	1	1	0.0	3	7	4	1.0	6	5	7	3	3	3	1.0	5	0.0	7	5	3.0	1.0	4	1.0	4	4	2	0.0	0.0	1.0	1.0	0.0	5	4	1.0	0.0	0.0	1.0	2	1.0	2	1.0	0.0	1.0	4	1	3	2	2.0	0.0	2	3	1	6	0.0	0.0	2	5	1	1	2.0	4	3	1.0	4	5	4	1.0	4	7	1.0	1	1.0	2	2.0	5	2.0	3	2	1.0	2	0.0	2.0	3	2	1.0	1.0	1.0	1.0	2.0	0.0	2	2.0	4	1.0	5	3	3	6	2	4	8	5	2.0	1	2	4	1.0	2	3	5	3	7	1	4	1.0	2	0.0	1.0	2.0	1.0	2	1	4	2.0	1	1	0.0	1.0	4	1.0	0.0	1.0	1.0	2.0	3.0	3	2.0	4	1.0	1.0	1.0	1.0	2	0.0	1.0	1.0	3	3	1	1.0	2	4	1.0	1.0	1.0	1.0	8	3	3	5	2.0	2	3	2.0	2.0	1.0	6	1.0	3.0	4	4	5	3	6	1	0.0	1.0	4	2.0	2	1.0	5	2	5	9	5	7	4	1.0	2.0	3.0	2.0	0.0	4	1	5	1	2.0	6	3	5	2.0	5	6	1	7	7	17	4	8	2.0	2.0	1.0	5	1.0	1.0	2	1	11	9	4	4	6	6	20	2.0	7	4	6	6	3	4	2.0	2.0	2	0.0	1.0	2.0	6	2	5	15	3	9	3	2	0.0	0.0	1.0	10	9	0.0	3	6	4	7	3	5	2	2	3	2.0	7	6	9	9	3.0	7	3	3	1.0	2.0	4	1	2	11	1.0	3.0	3	4	3	1.0	3	4	4	3	1	4	2.0	2.0	1.0	1.0	3	0.0	3	2	5	8	1.0	2	3	2	8	9	3	8	13	17	3	3	1.0	1.0	5	3	1.0	4	6	2	1.0	3.0	5	2.0	3	5	6	1	1.0	2	2.0	1	4	1.0	1.0	5	2.0	0.0	4	0.0	4	1.0	8	3	1.0	9	2.0	3	1	5	7	7	11	1.0	5	1.0	1.0	1.0	2.0	2.0	2.0	2	3	2.0	9	3.0	9	3	3	2	1.0	5	3.0	6	5	3	5	5	3	4	1.0	1.0	2	5	3	2	5	0.0	1.0	1.0	2.0	2	2.0	1.0	3.0	2	1.0	0.0	2.0	2.0	6	7	3	2	5	3	1	5	1	2.0	5	0.0	3.0	5	8	7	3	1	4	3.0	4	3.0	3.0	2.0	7	2	2	2.0	4	1	2	7	2.0	5	5	1	6	3	1	3	1.0	3	1.0	1.0	4	2	2.0	1.0	2.0	2.0	1.0	0.0	1.0	2.0	3	2	0.0	5	3	4.0	4	1.0	10	8	1.0	2.0	7	5	5	5	2	3.0	3.0	4	3	3	3	2	2	1.0	3	1.0	8	4	2	1	7	2.0	0.0	1.0	4	1	2.0	2	3	1.0	2.0	3	5	2.0	3	3	4.0	2	2.0	1.0	2.0	3	1.0	1.0	1.0	1.0	2	4	2.0	4	1.0	7	0.0	1.0	2	3	1.0	2	5	1	3	2	2	1.0	3.0	6	3	3	2	3	0.0	4	7	3	6	1.0	2	1.0	1	1.0	0.0	1	0.0	2	0.0	0.0	1.0	1.0	2.0	1.0	2.0	1.0	1.0	1.0	2	1.0	1.0	0.0	0.0	2	0.0	2	1.0	1	1.0	1.0	0.0	1	1.0	1.0	1.0	2	1.0	1.0	2.0	1.0	0.0	1.0	3	1.0	2	2.0	3	1.0	0.0	1.0	1	2.0	1.0	1.0	3	2.0	1.0	1.0	1.0	0.0	1.0	1.0	1.0	2	9	2.0	1.0	0.0	2.0	1.0	2	2	1.0	1.0	2.0	0.0	1.0	7	1.0	3	1.0	2	2	5	0.0	4	0.0	0.0	1.0	1.0	1.0	1.0	3	2	1.0	0.0	1.0	2	1.0	2.0	1.0	2	1.0	1	5	1.0	2	2	1.0	3	1	3	0.0	1	2	4	5	2	3	1.0	4	3	1.0	0.0	3	2.0	2	12	1.0	0.0	1.0	1.0	3	1.0	2	1.0	4	3.0	3	3	5	0.0	7	6	3.0	3	3	3	6	1.0	12	2.0	1.0	2	11	2.0	2.0	4.0	11	1.0	11	1.0	10	0.0	4	1.0	5	9	8	7	7	3	2	4	1.0	4	7	3	4	2	11	13	4	3	3	6	2.0	1.0	2	5	3.0	3	4	1.0	1	7	6	3	2.0	0.0	3	0.0	4	1.0	2	3	2.0	1.0	1.0	2	4	1	0.0	1	2	2.0	3	1.0	1.0	2	4	5	3	9	1.0	4	0.0	0.0	3	1.0	1.0	2	2	0.0	1.0	1.0	1.0	3	4	3.0	2	5	3	2	4	1	1	1	5	3	1.0	2	0.0	5	1.0	1.0	2	2.0	1.0	2.0	0.0	5	1.0	1	5	2.0	3	3.0	3.0	1.0	2.0	4	1.0	1.0	1.0	2.0	1.0	2	2	1.0	5	1.0	1.0	1.0	1.0	5	3	0.0	4	1	1	1.0	2	3	3	2.0	1.0	1.0	1	1.0	5	2	2	2	4	1	3	1.0	4	1.0	4	2	8	1.0	2	1	2.0	1	1.0	1.0	1.0	1.0	0.0	0.0	1.0	0.0	1	4	5	2.0	6	1.0	1.0	2	1.0	3	1.0	1.0	1.0	1.0	3	1.0	3	0.0	2.0	2	4	3	1.0	1.0	0.0	0.0	4	0.0	6	1.0	1	7	3	2	1.0	2.0	3	1.0	2	4	2	1	1.0	1.0	3.0	4	1.0	2.0	1	1.0	1.0	2	2	1.0	1.0	1.0	0.0	5	1.0	2	0.0	1	1.0	1.0	1.0	3	2	3	4	1.0	1.0	2	3	2.0	2.0	1	0.0	1.0	3.0	2.0	3	2	1.0	5	1.0	3.0	2	5	2	1.0	2.0	2.0	1.0	4	0.0	1.0	2.0	4	3	3.0	4	3	4	1.0	8	1.0	1.0	1.0	2	2.0	5.0	2	5	1.0	5	1.0	0.0	3	3	2.0	1.0	1.0	2	3	5	6	2.0	2.0	7	1.0	4.0	4	0.0	7	2.0	1.0	3	2.0	0.0	5	2.0	1.0	6	4	1	3.0	1.0	1.0	3	2	2	1.0	1.0	1.0	2.0	2.0	1.0	1.0	2.0	1.0	1.0	1.0	2.0	1.0	1.0	3	2	2	2	3	2.0	2.0	0.0	1.0	1.0	0.0	4	2.0	0.0	1.0	5	1.0	3.0	4	4	1.0	1	2	1.0	1.0	1.0	5	1.0	1.0	1.0	2.0	1.0	2	1.0	1.0	2.0	3	1.0	2	1.0	2	0.0	1.0	1	0.0	1.0	1	1.0	1.0	2.0	1.0	0.0	1.0	1.0	1	4	2	2	1.0	3	2	2	2	1.0	8	1.0	3	2	0.0	3	1.0	1.0	4	0.0	1.0	1	4	2	5	2.0	4	0.0	4	2.0	2	1.0	6	1.0	2	7	1.0	2	2	2	1.0	6	1.0	1.0	5	2	3	2.0	4	0.0	1.0	5	1.0	2	7	3	1.0	6	3	2.0	3	1	2	5	1	2	1.0	4	1.0	1	3	0.0	3.0	2	1.0	1.0	7	1	0.0	3	2.0	4	2.0	7	7	1.0	4	2	5	1	2.0	3	0.0	2.0	3	2.0	2	4	2	0.0	2.0	2	4	1.0	6	2	2.0	1.0	1.0	5	0.0	5	2.0	3	2	1	2	4	2	3.0	3	2.0	1.0	3	5	0.0	4	2	2	1.0	4	2	8	6	4	1	7	13	6	1.0	4	4	1.0	5	1.0	2.0	1.0	0.0	2	1	1.0	0.0	0.0	3	2	3	2.0	7	2	1.0	2	3	2	1	5	4	0.0	0.0	8	6	3	1.0	4	2	2.0	2.0	1	2	5	1.0	4	4	15	7	1.0	2.0	3	3	5	0.0	0.0	3	1.0	4	5	3	6	2.0	3	2.0	2	1.0	3	3	3	3	3	0.0	7	1.0	3	1	2	5	3	2	6	5	11	5	4	10	1.0	9	3.0	2	2	2	3	5.0	3	6	2	0.0	1.0	2	1.0	3	3	1.0	5	2	7	1.0	4.0	1.0	2	1	1	3	7	8	3	2	3	3	4	4	4	6	2.0	3	4	0.0	2.0	0.0	1	1.0	3	4	4	7	5	3	5	10	3.0	5	7	13	2	5	7	2.0	2.0	5	6	0.0	8	7	3	6	5	1.0	0.0	3	5	7	3	4	1	2.0	2	6	4	1.0	9	2	8	7	2	3	8	3	4	1.0	7	5	6	3	1.0	3	1.0	2.0	1	2.0	8	5	1.0	7	1	3	8	0.0	3	4	2	4	8	3	4	1.0	0.0	2.0	1.0	0.0	2	1.0	0.0	2.0	1.0	2	1.0	1.0	2	3	2.0	3	1.0	2	1.0	2	3.0	3	0.0	3	2	1.0	1.0	2	1.0	5	4	1	4	1.0	3	5	2	3	3.0	5	12	5	13	3	3	4	3	1	2.0	0.0	1	0.0	0.0	2.0	1.0	1.0	3	4	4	3	3.0	1.0	3.0	2	3	1.0	4	1	4	2.0	2	4	6	2	2	2	1.0	1.0	0.0	3	3	5	1.0	1	2	0.0	3.0	2	1.0	2	0.0	2	0.0	6	3	2	2.0	2.0	3	2	1	2.0	2.0	0.0	4	3.0	2	0.0	1.0	0.0	0.0	1.0	7	1	4	2	1.0	1.0	1.0	2	1.0	4	1.0	2	1.0	2.0	1	8	8	3	2	1.0	1.0	2	1.0	3	0.0	5	2.0	8	1.0	1.0	0.0	2	3	2.0	2.0	5	2.0	0.0	3	2.0	3	2.0	3	3	2	1.0	10	4	4	7	4	2	1.0	5	4	4	6	3	7	4	1.0	3	2	5	0.0	4	3	0.0	1.0	3	1.0	2.0	1.0	3	6	0.0	6	1	3	3	5	2.0	2.0	1.0	4	2	1.0	1.0	1	1.0	1.0	1.0	1.0	1.0	4	3	2	4	2.0	2.0	1.0	9	4	1.0	1.0	2	1.0	3	1.0	0.0	1.0	0.0	1.0	1.0	2.0	4	1.0	0.0	0.0	2.0	1.0	2	2.0	1	2.0	1.0	2.0	0.0	1.0	2	1	1.0	2.0	0.0	2.0	1	4	4	1.0	0.0	2.0	3	2.0	0.0	2.0	1	3	1.0	0.0	1.0	5	0.0	4	2	1.0	0.0	1	1.0	2	1.0	3	1.0	9	5	1.0	4	0.0	3	1	1	3	3	3	2	1.0	2.0	2.0	1.0	0.0	1.0	1.0	4	5	1.0	1.0	2	1	6	5	1.0	1.0	3.0	4	0.0	3	2	1.0	0.0	1	0.0	1.0	1.0	1.0	4	2.0	1.0	1	3	0.0	2	2.0	3	2	2.0	1.0	1.0	1.0	1.0	1.0	2	2.0	2.0	1	2	2	1.0	2	0.0	2	1.0	4	3	1.0	3	1.0	1.0	1.0	0.0	2.0	1.0	1.0	1.0	1.0	1.0	2	2	2	1.0	2	2.0	1.0	7	2	0.0	1.0	2	0.0	0.0	2.0	0.0	1.0	5	1.0	1.0	5	6	2.0	1.0	6	1.0	1.0	1.0	3	2.0	5	1	3	1	2	1.0	0.0	3	9	1	1.0	3	5	3	6	2	1.0	3	3	3	1.0	3	1.0	3	2.0	1.0	1.0	1.0	1.0	2.0	1	2	6	0.0	1.0	1.0	1.0	3.0	1	1	2.0	4	2	6	1.0	3	0.0	2.0	2	1.0	1.0	0.0	1.0	1.0	1	3	1.0	1.0	1	2.0	2.0	1.0	1.0	2.0	2	2.0	2	1	0.0	2	1	4	1.0	1.0	1.0	1.0	2.0	2.0	2	1.0	1	4	1.0	5	1.0	2.0	2	4	3	1	1	2	2	2	4	1.0	1.0	1	2	1.0	1.0	1.0	4	3	0.0	1.0	1.0	0.0	1.0	1	0.0	3	5	1	1.0	0.0	0.0	1	0.0	1.0	2	1	1.0	0.0	1.0	2	1	4	2.0	1.0	0.0	1	1.0	0.0	1.0	2	2	0.0	1.0	2	3.0	0.0	2.0	1	0.0	3	2	4	1.0	2	1.0	1.0	4	3	4	0.0	0.0	1.0	1.0	1.0	2	1.0	1.0	1	1.0	0.0	4	1.0	1.0	0.0	0.0	1.0	1	1.0	1.0	1	2.0	1.0	1	1	1.0	1.0	2	1.0	3	3	1.0	1	0.0	1	0.0	2.0	1.0	3	2	3	3	2	2	2	2.0	2	3	2.0	0.0	2	0.0	5	1.0	5	2	0.0	1.0	7	3	3	2	1.0	3.0	1.0	1.0	1.0	3	5	4	4	1	2	3	0.0	5	1.0	0.0	10	2	1.0	0.0	0.0	2.0	1.0	2	5	2.0	1.0	4	6	1.0	8	1	1.0	2	2.0	1	4	1.0	4	1.0	2	1.0	9	2	1	1.0	1.0	3	5	3	1.0	7	8	1.0	6	12	1.0	4	4	2	0.0	1.0	5	4	4	1.0	1.0	2	2	0.0	1.0	2	2	1.0	2.0	1	1	4	7	3	4	1.0	4	3	2.0	0.0	2	2	3	1.0	9	1.0	2.0	1	1.0	3	2.0	6	1.0	0.0	2	3	2	4	3	3.0	0.0	2.0	3	3	2	4	0.0	6	2	1.0	2	0.0	4	2.0	2	6	7	1.0	2	3.0	5	5	6	3	3	1.0	4	6	2.0	4.0	1.0	10	2	1.0	0.0	3	2	1.0	2	7	1.0	1	1.0	1.0	1.0	1.0	1.0	0.0	3	2	2	1.0	2	1.0	1.0	1.0	1.0	1.0	1.0	2	1.0	3	1.0	1.0	1.0	1	2	0.0	0.0	0.0	0.0	1.0	1.0	0.0	0.0	0.0	1.0	0.0	1.0	0.0	0.0	0.0	1.0	0.0	0.0	0.0	1.0	1.0	0.0	2.0	0.0	1.0	0.0	0.0	1.0	0.0	0.0	0.0	1.0	0.0	1.0	0.0	1.0	0.0	0.0	1.0	1.0	1.0	0.0	0.0	2.0	0.0	0.0	0.0	1.0	0.0	1.0	1.0	0.0	1.0	2.0	0.0	0.0	0.0	1.0	0.0	0.0	1.0	2.0	1.0	1.0	0.0	0.0	0.0	1.0	0.0	0.0	0.0	1.0	4.0	0.0	0.0	0.0	0.0	0.0	1.0	1.0	0.0	1.0	1.0	0.0	0.0	1.0	0.0	0.0	1.0	1.0	1.0	0.0	0.0	0.0	1.0	1.0	0.0	1.0	0.0	0.0	0.0	0.0	0.0	1.0	2.0	0.0	0.0	1.0	0.0	0.0	1.0	0.0	0.0	1.0	0.0	0.0	2.0	1.0	1.0	3.0	0.0	0.0	0.0	0.0	2.0	0.0	0.0	2.0	0.0	0.0	1.0	1.0	1.0	0.0	2.0	0.0	1.0	2.0	0.0	1.0	1.0	0.0	1.0	2.0	1.0	1.0	0.0	3.0	0.0	1.0	0.0	0.0	0.0	0.0	1.0	0.0	1.0	1.0	1.0	1.0	1.0	1.0	0.0	0.0	1.0	0.0	0.0	2.0	1.0	0.0	1.0	1.0	0.0	1.0	1.0	0.0	2.0	1.0	0.0	0.0	1.0	1.0	1.0	1.0	1.0	0.0	2.0	1.0	0.0	0.0	0.0	0.0	2.0	0.0	1.0	2.0	1.0	1.0	1.0	1.0	0.0	0.0	0.0	0.0	0.0	1.0	0.0	1.0	0.0	1.0	0.0	0.0	1.0	2.0	0.0	1.0	0.0	0.0	1.0	1.0	1.0	0.0	1.0	0.0	0.0	2.0	1.0	0.0	2.0	1.0	1.0	0.0	0.0	1.0	1.0	1.0	1.0	0.0	1.0	2.0	0.0	4.0	1.0	2.0	1.0	0.0	0.0	0.0	0.0	0.0	1.0	0.0	2.0	0.0	0.0	1.0	0.0	0.0	0.0	1.0	0.0	0.0	0.0	0.0	1.0	1.0	2.0	0.0	0.0	0.0	0.0	2.0	1.0	0.0	2.0	1.0	0.0	1.0	0.0	0.0	0.0	1.0	0.0	0.0	1.0	0.0	0.0	0.0	1.0	0.0	0.0	0.0	0.0	0.0	0.0	0.0	0.0	0.0	1.0	0.0	0.0	0.0	0.0	0.0	0.0	1.0	0.0	0.0	0.0	1.0	0.0	0.0	0.0	1.0	1.0	0.0	0.0	0.0	0.0	0.0	0.0	1.0	0.0	0.0	0.0	2.0	0.0	0.0	0.0	0.0	0.0	0.0	0.0	0.0	0.0	0.0	1.0	1.0	0.0	0.0	0.0	1.0	0.0	0.0	0.0	0.0	0.0	0.0	0.0	1.0	0.0	0.0	0.0	0.0	0.0	2.0	0.0	0.0	0.0	0.0	0.0	1.0	0.0	0.0	0.0	0.0	0.0	0.0	0.0	0.0	0.0	0.0	0.0	0.0	0.0	0.0	1.0	0.0	0.0	0.0	0.0	1.0	1.0	1.0	0.0	0.0	0.0	0.0	0.0	0.0	0.0	0.0	0.0	0.0	0.0	0.0	0.0	0.0	0.0	0.0	1.0	0.0	0.0	1.0	0.0	0.0	1.0	1.0	0.0	1.0	0.0	1.0	1.0	0.0	0.0	0.0	0.0	0.0	0.0	0.0	0.0	0.0	0.0	1.0	1.0	0.0	0.0	0.0	0.0	0.0	0.0	0.0	0.0	1.0	0.0	0.0	0.0	0.0	0.0	0.0	0.0	0.0	0.0	1.0	0.0	0.0	0.0	0.0	0.0	0.0	1.0	0.0	0.0	0.0	0.0	2.0	0.0	1.0	1.0	0.0	0.0	0.0	0.0	1.0	0.0	0.0	1.0	0.0	0.0	0.0	0.0	0.0	1.0	0.0	1.0	0.0	1.0	0.0	1.0	0.0	1.0	0.0	1.0	0.0	0.0	0.0	0.0	0.0	1.0	1.0	0.0	1.0	0.0	0.0	1.0	0.0	0.0	0.0	0.0	1.0	0.0	0.0	0.0	1.0	2.0	1.0	0.0	0.0	1.0	0.0	0.0	0.0	0.0	0.0	1.0	0.0	0.0	0.0	0.0	0.0	0.0	1.0	0.0	1.0	0.0	0.0	0.0	1.0	0.0	0.0	0.0	1.0	0.0	1.0	0.0	0.0	0.0	0.0	0.0	0.0	0.0	2.0	0.0	1.0	0.0	0.0	0.0	0.0	0.0	0.0	2.0	0.0	0.0	0.0	1.0	0.0	1.0	1.0	0.0	1.0	0.0	0.0	0.0	0.0	0.0	0.0	1.0	0.0	0.0	0.0	1.0	0.0	0.0	0.0	0.0	0.0	1.0	1.0	1.0	0.0	0.0	0.0	1.0	0.0	1.0	1.0	0.0	0.0	0.0	0.0	0.0	1.0	2.0	0.0	1.0	1.0	0.0	1.0	0.0	0.0	0.0	0.0	0.0	0.0	0.0	1.0	1.0	0.0	0.0	0.0	1.0	1.0	0.0	1.0	0.0	0.0	1.0	0.0	0.0	1.0	0.0	1.0	0.0	1.0	0.0	1.0	1.0	1.0	1.0	1.0	0.0	0.0	0.0	0.0	1.0	2.0	0.0	1.0	1.0	0.0	0.0	0.0	0.0	0.0	0.0	0.0	0.0	0.0	0.0	0.0	1.0	0.0	0.0	0.0	0.0	1.0	0.0	0.0	0.0	1.0	0.0	0.0	0.0	1.0	0.0	0.0	0.0	1.0	1.0	0.0	0.0	2.0	0.0	0.0	0.0	0.0	1.0	1.0	0.0	0.0	0.0	0.0	0.0	0.0	0.0	0.0	0.0	0.0	0.0	0.0	0.0	0.0	0.0	0.0	0.0	0.0	0.0	1.0	0.0	0.0	0.0	0.0	0.0	0.0	1.0	1.0	1.0	0.0	0.0	0.0	0.0	0.0	1.0	0.0	1.0	0.0	0.0	0.0	0.0	0.0	0.0	0.0	0.0	0.0	0.0	0.0	2.0	1.0	0.0	0.0	0.0	0.0	0.0	0.0	0.0	0.0	0.0	0.0	0.0	1.0	0.0	0.0	0.0	0.0	0.0	0.0	0.0	1.0	0.0	0.0	0.0	0.0	0.0	0.0	1.0	1.0	1.0	0.0	0.0	0.0	0.0	0.0	0.0	0.0	0.0	1.0	0.0	0.0	1.0	0.0	0.0	0.0	0.0	0.0	0.0	0.0	1.0	1.0	0.0	0.0	1.0	0.0	0.0	0.0	0.0	1.0	0.0	0.0	0.0	0.0	0.0	0.0	1.0	0.0	1.0	0.0	0.0	0.0	0.0	0.0	0.0	0.0	1.0	0.0	1.0	0.0	1.0	0.0	0.0	0.0	0.0	0.0	2.0	0.0	0.0	1.0	0.0	1.0	0.0	0.0	0.0	0.0	0.0	0.0	0.0	0.0	0.0	1.0	0.0	0.0	0.0	0.0	0.0	1.0	0.0	0.0	0.0	0.0	0.0	0.0	0.0	1.0	0.0	0.0	0.0	0.0	1.0	0.0	0.0	1.0	1.0	1.0	0.0	1.0	0.0	1.0	0.0	0.0	0.0	0.0	0.0	0.0	0.0	0.0	0.0	1.0	0.0	0.0	0.0	0.0	0.0	0.0	0.0	0.0	0.0	0.0	0.0	0.0	0.0	0.0	0.0	0.0	1.0	1.0	0.0	0.0	0.0	0.0	0.0	0.0	0.0	0.0	0.0	0.0	0.0	0.0	0.0	2.0	0.0	0.0	0.0	0.0	0.0	0.0	1.0	0.0	0.0	0.0	0.0	0.0	0.0	0.0	0.0	0.0	0.0	0.0	0.0	0.0	0.0	0.0	1.0	0.0	0.0	0.0	0.0	0.0	0.0	0.0	1.0	0.0	0.0	0.0	0.0	0.0	1.0	0.0	1.0	0.0	0.0	1.0	0.0	0.0	0.0	0.0	0.0	0.0	0.0	0.0	0.0	0.0	1.0	0.0	1.0	0.0	0.0	1.0	0.0	1.0	0.0	0.0	0.0	0.0	1.0	0.0	1.0	0.0	0.0	0.0	0.0	0.0	0.0	0.0	1.0	0.0	0.0	0.0	0.0	0.0	0.0	1.0	0.0	0.0	0.0	0.0	1.0	0.0	0.0	0.0	0.0	0.0	0.0	0.0	0.0	0.0	2.0	0.0	0.0	0.0	0.0	0.0	1.0	0.0	1.0	0.0	0.0	0.0	1.0	0.0	0.0	0.0	0.0	1.0	0.0	0.0	0.0	0.0	0.0	1.0	0.0	0.0	0.0	0.0	0.0	0.0	0.0	0.0	0.0	0.0	0.0	0.0	0.0	0.0	0.0	0.0	0.0	0.0	0.0	0.0	1.0	1.0	1.0	0.0	1.0	1.0	0.0	0.0	0.0	0.0	1.0	0.0	0.0	0.0	0.0	0.0	0.0	1.0	0.0	0.0	0.0	0.0	0.0	0.0	1.0	0.0	0.0	0.0	0.0	0.0	1.0	0.0	1.0	0.0	1.0	1.0	0.0	0.0	1.0	0.0	0.0	1.0	0.0	1.0	0.0	0.0	0.0	1.0	0.0	0.0	0.0	0.0	1.0	0.0	0.0	0.0	0.0	0.0	0.0	0.0	1.0	0.0	0.0	1.0	0.0	0.0	0.0	0.0	0.0	1.0	1.0	0.0	0.0	0.0	0.0	0.0	0.0	0.0	0.0	0.0	0.0	0.0	0.0	1.0	0.0	1.0	0.0	0.0	0.0	0.0	0.0	0.0	1.0	0.0	0.0	0.0	0.0	0.0	0.0	0.0	0.0	0.0	0.0	0.0	0.0	0.0	0.0	0.0	0.0	0.0	0.0	0.0	0.0	0.0	0.0	0.0	0.0	0.0	0.0	0.0	0.0	0.0	0.0	0.0	0.0	0.0	0.0	0.0	0.0	0.0	0.0	0.0	0.0	0.0	0.0	0.0	0.0	0.0	0.0	0.0	0.0	1.0	0.0	0.0	0.0	0.0	1.0	0.0	0.0	0.0	0.0	0.0	0.0	0.0	0.0	0.0	0.0	0.0	0.0	0.0	0.0	0.0	0.0	0.0	0.0	0.0	0.0	0.0	1.0	0.0	0.0	0.0	0.0	0.0	0.0	0.0	0.0	0.0	0.0	0.0	0.0	1.0	0.0	0.0	0.0	0.0	0.0	0.0	0.0	0.0	0.0	0.0	0.0	0.0	1.0	0.0	0.0	1.0	0.0	0.0	0.0	0.0	0.0	0.0	0.0	0.0	0.0	0.0	0.0	0.0	0.0	0.0	1.0	0.0	1.0	1.0	0.0	0.0	0.0	0.0	0.0	0.0	0.0	0.0	0.0	0.0	0.0	0.0	0.0	0.0	0.0	0.0	0.0	0.0	0.0	0.0	0.0	0.0	0.0	0.0	0.0	0.0	0.0	0.0	0.0	0.0	0.0	0.0	1.0	0.0	0.0	0.0	0.0	1.0	0.0	0.0	0.0	0.0	0.0	0.0	0.0	0.0	0.0	0.0	0.0	0.0	0.0	0.0	0.0	0.0	0.0	0.0	0.0	0.0	0.0	0.0	0.0	0.0	1.0	0.0	0.0	1.0	0.0	0.0	0.0	0.0	0.0	0.0	0.0	0.0	0.0	0.0	0.0	0.0	0.0	0.0	0.0	0.0	0.0	0.0	0.0	0.0	0.0	0.0	0.0	0.0	0.0	0.0	0.0	0.0	0.0	0.0	0.0	0.0	0.0	0.0	0.0	0.0	0.0	0.0	0.0	0.0	0.0	0.0	0.0	0.0	0.0	0.0	0.0	0.0	0.0	0.0	0.0	0.0	0.0	0.0	0.0	0.0	0.0	0.0	0.0	0.0	0.0	0.0	0.0	0.0	0.0	0.0	0.0	0.0	0.0	0.0	0.0	0.0	0.0	0.0	0.0	0.0	0.0	0.0	0.0	0.0	0.0	0.0	0.0	0.0	0.0	0.0	0.0	0.0	0.0	0.0	0.0	0.0	0.0	0.0	0.0	0.0	0.0	0.0	0.0	0.0	0.0	0.0	0.0	0.0	0.0	0.0	0.0	0.0	0.0	0.0	0.0	0.0	0.0	0.0	0.0	0.0	0.0	0.0	0.0	0.0	0.0	0.0	0.0	0.0	0.0	0.0	0.0	1.0	1.0	1.0	1.0	1.0	1.0	1.0	1.0	1.0	1.0	1.0	1.0	1.0	1.0	1.0	1.0	1.0	1.0	1.0	1.0	1.0	0.0	0.0	0.0	0.0	0.0	0.0	0.0	0.0	0.0	0.0	0.0	0.0	0.0	0.0	0.0	0.0	0.0	0.0	0.0	0.0	0.0	0.0	0.0	0.0	0.0	0.0	0.0	0.0	0.0	0.0	0.0	0.0	0.0	0.0	0.0	0.0	0.0	0.0	0.0	0.0	0.0	0.0	0.0	0.0	0.0	0.0	0.0	0.0	0.0	0.0	0.0	0.0	0.0	0.0	0.0	0.0	0.0	0.0	0.0	0.0	0.0	0.0	0.0	0.0	0.0	0.0	0.0	0.0	0.0	0.0	0.0	0.0	0.0	0.0	0.0	0.0	0.0	0.0	0.0	0.0	0.0	0.0	0.0	0.0	0.0	0.0	0.0	0.0	0.0	0.0	0.0	0.0	0.0	0.0	0.0	0.0	0.0	0.0	0.0	0.0	0.0	0.0	0.0	0.0	0.0	0.0	0.0	0.0	0.0	0.0	0.0	0.0	0.0	0.0	0.0	0.0	0.0	0.0	0.0	0.0	0.0	0.0	0.0	0.0	0.0	0.0	0.0	0.0	0.0	0.0	0.0	0.0	0.0	0.0	0.0	0.0	0.0	0.0	0.0	0.0	0.0	0.0	0.0	0.0	0.0	0.0	0.0	0.0	0.0	0.0	0.0	0.0	0.0	0.0	0.0	0.0	0.0	0.0	0.0	0.0	0.0	0.0	0.0	0.0	0.0	0.0	0.0	0.0	0.0	0.0	0.0	0.0	0.0	0.0	0.0	0.0	0.0	0.0	0.0	0.0	0.0	0.0	0.0	0.0	0.0	0.0	0.0	0.0	0.0	0.0	0.0	0.0	0.0	0.0	0.0	0.0	0.0	0.0	0.0	0.0	0.0	0.0	0.0	0.0	0.0	0.0	0.0	0.0	0.0	0.0	0.0	0.0	0.0	0.0	0.0	0.0	0.0	0.0	0.0	0.0	0.0	0.0	0.0	0.0	0.0	0.0	0.0	0.0	0.0	0.0	0.0	0.0	0.0	0.0	0.0	0.0	0.0	0.0	0.0	0.0	0.0	0.0	0.0	0.0	0.0	0.0	0.0	0.0	0.0	0.0	0.0	0.0	0.0	0.0	0.0	0.0	0.0	0.0	0.0	0.0	0.0	0.0	0.0	0.0	0.0	0.0	0.0	0.0	0.0	0.0	0.0	0.0	0.0	0.0	0.0	0.0	0.0	0.0	0.0	0.0	0.0	0.0	0.0	0.0	0.0	0.0	0.0	0.0	0.0	0.0	0.0	0.0	0.0	0.0	0.0	0.0	0.0	0.0	0.0	0.0	0.0	0.0	0.0	0.0	0.0	0.0	0.0	0.0	0.0	0.0	0.0	0.0	0.0	0.0	0.0	0.0	0.0	0.0	0.0	0.0	0.0	0.0	0.0	0.0	0.0	0.0	0.0	0.0	0.0	0.0	0.0	0.0	0.0	0.0	0.0	0.0	0.0	0.0	0.0	0.0	0.0	0.0	0.0	0.0	0.0	0.0	0.0	0.0	0.0	0.0	0.0	0.0	0.0	0.0	0.0	0.0	0.0	0.0	0.0	0.0	0.0	0.0	0.0	0.0	0.0	0.0	0.0	0.0	0.0	0.0	0.0	0.0	0.0	0.0	0.0	0.0	0.0	0.0	0.0	0.0	0.0	0.0	0.0	0.0	0.0	0.0	0.0	0.0	0.0	0.0	0.0	0.0	0.0	0.0	0.0	0.0	0.0	0.0	0.0	0.0	0.0	0.0	0.0	0.0	0.0	0.0	0.0	0.0	0.0	0.0	0.0	0.0	0.0	0.0	0.0	0.0	0.0	0.0	0.0	0.0	0.0	0.0	0.0	0.0	0.0	0.0	0.0	0.0	0.0	0.0	0.0	0.0	0.0	0.0	0.0	0.0	0.0	0.0	0.0	0.0	0.0	0.0	0.0	0.0	0.0	0.0	0.0	0.0	0.0	0.0	0.0	0.0	0.0	0.0	0.0	0.0	0.0	0.0	0.0	0.0	0.0	0.0	0.0	0.0	0.0	0.0	0.0	0.0	0.0	0.0	0.0	0.0	0.0	0.0	0.0	0.0	0.0	0.0	0.0	0.0	0.0	0.0	0.0	0.0	0.0	0.0	0.0	0.0	0.0	0.0	0.0	0.0	0.0	0.0	0.0	0.0	0.0	0.0	0.0	0.0	0.0	0.0	0.0	0.0	0.0	0.0	0.0	0.0	0.0	0.0	0.0	0.0	0.0	0.0	0.0	0.0	0.0	0.0	0.0	0.0	0.0	0.0	0.0	0.0	0.0	0.0	0.0	0.0	0.0	0.0	0.0	0.0	0.0	0.0	0.0	0.0	0.0	0.0	0.0	0.0	0.0	0.0	0.0	0.0	0.0	0.0	0.0	0.0	0.0	0.0	0.0	0.0	0.0	0.0	0.0	0.0	0.0	0.0	0.0	0.0	0.0	0.0	0.0	0.0	0.0	0.0	0.0	0.0	0.0	0.0	0.0	0.0	0.0	0.0	0.0	0.0	0.0	0.0	0.0	0.0	0.0	0.0	0.0	0.0	0.0	0.0	0.0	0.0	0.0	0.0	0.0	0.0	0.0	0.0	0.0	0.0	0.0	0.0	0.0	0.0	0.0	0.0	0.0	0.0	0.0	0.0	0.0	0.0	0.0	0.0	0.0	0.0	0.0	0.0	0.0	0.0	0.0	0.0	0.0	0.0	0.0	0.0	0.0	0.0	0.0	0.0	0.0	0.0	0.0	0.0	0.0	0.0	0.0	0.0	0.0	0.0	0.0	0.0	0.0	0.0	0.0	0.0	0.0	0.0	0.0	0.0	0.0	0.0	0.0	0.0	0.0	0.0	0.0	0.0	0.0	0.0	0.0	0.0	0.0	0.0	0.0	0.0	0.0	0.0	0.0	0.0	0.0	0.0	0.0	0.0	0.0	0.0	0.0	0.0	0.0	0.0	0.0	0.0	0.0	0.0	0.0	0.0	0.0	0.0	0.0	0.0	0.0	0.0	0.0	0.0	0.0	0.0	0.0	0.0	0.0	0.0	0.0	0.0
GCA_025326885.1_PDT001424905.1_genomic	3	3	2	1.0	3	4	1.0	4	2	2	1	1.0	1.0	1.0	1	4	3	12	3	1.0	5	2	0.0	2	1.0	2	3	7	1.0	1	2	3	1	1.0	2.0	1.0	2.0	2	5	1.0	1.0	0.0	2.0	2	1	2	3	2.0	1.0	3	4	2	1.0	1.0	1	1.0	5	7	4	1.0	3	3	3	5	3	3	2.0	3	2	1.0	2	4	5	4	9	3	2	5	5	3	0.0	2	2.0	1.0	4	1	2	9	8	4	2	0.0	1.0	2	1	2	1.0	2	1	1	2.0	4	4	3	4	1.0	3	1.0	4	1.0	7	5	3	7	0.0	4	1.0	2	2	2	2.0	1.0	2	1.0	2	4	3	2	1	2	3.0	2	0.0	2	2.0	3	1.0	1.0	2	1	1.0	3.0	3	1.0	1.0	1.0	1.0	2.0	0.0	2	3	2	2	1.0	3	1	6	5	1.0	3.0	1.0	1.0	0.0	1	4	7	0.0	1.0	5	2	4	1	1	1.0	1.0	3	1	3	2.0	2	1.0	1.0	1.0	4	1	4	3	2	4	3	1.0	1.0	2	1.0	3	0.0	1	2.0	1.0	1.0	1.0	1.0	1.0	1.0	3	4	5	2.0	11	2.0	0.0	5	4	2	0.0	2.0	4	0.0	2	3	4	1.0	2	2	0.0	3	2.0	1.0	4	2	2.0	4	2	10	2.0	2	1	3	3	0.0	2.0	1.0	0.0	1.0	3	1.0	2.0	2.0	2	1	2	1.0	5	2	2	2	3	7	1.0	3	3	3	1.0	5	3	0.0	2.0	4	7	2	2.0	2	1.0	4	4	4.0	2	2	3	1.0	2.0	1.0	1	3	1.0	2.0	3	6	3	8	4	8	2	4	7	6	3.0	2.0	6	4	5	2.0	2	1.0	1.0	4	4	3	2.0	1.0	1.0	3	3	0.0	2	3.0	3	0.0	5	0.0	4	1.0	1	1.0	2.0	5	1.0	1.0	2	1.0	1.0	1.0	1	2	1.0	4	1.0	4	1	1.0	2.0	2	3	1.0	1.0	3	7	5	5	5	11	1	1.0	2.0	1.0	1	2.0	2	2.0	2	1.0	2.0	1.0	2	2	4	2	2	3	2	0.0	2	3	0.0	2	1.0	1.0	2.0	1.0	0.0	3	2.0	4	1	1.0	1.0	2	1.0	1	1	1	2.0	2	0.0	2.0	3	3	4	4	3	3.0	2	2	2	0.0	1.0	1.0	1.0	2	1	1.0	1.0	1.0	1	2.0	1	2	4	1.0	4	0.0	2	2	6	3	3	3	1.0	4	3	1.0	4	2	3	2	1.0	1.0	3.0	2	4	4	0.0	1.0	0.0	3	1.0	1.0	3.0	5	1.0	0.0	1	1	1.0	2.0	1	1.0	1.0	0.0	1	1	2	1	1.0	1.0	3	2	1.0	3	1.0	1.0	3	2	1.0	1.0	2	1.0	1.0	2	1.0	1.0	1.0	1	5	1.0	1.0	0.0	3	0.0	1.0	1.0	4	1	0.0	2	1.0	0.0	1	2	1.0	1.0	1.0	1	2	2	0.0	1.0	0.0	1.0	1	2	2	1.0	2	1.0	4	1.0	2	3	1.0	2	5	1.0	2	1.0	1.0	1	0.0	1	3	2	1.0	1	0.0	2	2.0	1	3	2	1.0	1.0	1.0	4	4.0	1.0	4	1.0	2	2	1.0	4	1.0	1.0	0.0	0.0	1.0	0.0	1.0	1.0	0.0	3	3	4	2.0	1	1.0	2	1.0	3	2.0	2.0	2	1.0	4	3.0	3	0.0	1.0	4	2.0	1.0	3	4	2	2.0	2.0	5	2	1.0	1.0	2	4	5	2.0	2	6.0	4	2.0	5	1.0	2	1.0	4	3	1.0	2	1	3	2	1	1	2	2	1.0	1.0	1.0	6	3.0	1.0	1.0	2	1	3	5	4	1	1.0	4.0	1	4	1.0	1.0	1	2	4	9	0.0	2	1.0	4	4	1.0	3	1.0	5	2.0	2	1.0	1	0.0	2.0	0.0	1.0	2.0	2	1.0	2.0	1.0	2	2	1.0	1.0	2	0.0	2.0	0.0	4	5	1.0	4	1	3	0.0	1.0	2	1	2.0	5	1.0	3	2	0.0	2.0	1.0	2	2	2.0	0.0	2	2.0	4	2	2	1.0	2	2.0	4	1.0	3	3.0	2	3	2	1	2	1	2.0	3	0.0	1.0	2.0	4	0.0	1.0	2	0.0	1.0	3	1.0	1.0	3	2	1.0	1.0	0.0	4	0.0	0.0	1	2.0	2	0.0	1.0	3.0	1.0	2	0.0	2	2	3.0	0.0	1	0.0	1.0	1.0	1	0.0	2.0	3.0	1.0	2.0	1.0	0.0	0.0	1.0	1	0.0	2	2	2	4	1.0	1	1	1.0	2	1.0	6	3	4.0	3	2.0	1.0	2.0	2	2	7	5	5	2	2.0	0.0	1	2.0	2	4	1.0	2.0	2	2.0	3	1	0.0	1.0	2	1.0	0.0	4	2	0.0	1.0	1.0	2	3	1.0	2	3	3	1.0	2.0	0.0	1.0	4	2.0	1.0	1	2.0	2	1.0	2	1	2	5	0.0	2	1.0	1.0	0.0	2.0	1.0	1	1.0	6	1.0	2	2	1	3	1	3	3	2	3	3	3	3	3.0	0.0	5	1.0	3	1	2	3	2.0	1.0	1.0	2.0	3	3	5	3	8	7	10	5	2	3	3	0.0	1	3	2.0	7	1.0	6	2.0	3	2	1	1	4	0.0	2	2	2	0.0	1.0	1.0	6	2	2.0	1.0	1.0	0.0	1.0	0.0	3	0.0	3	0.0	3	2.0	1.0	2.0	0.0	4	2.0	1.0	1.0	1.0	2.0	5	1.0	0.0	1	2	2	4	2.0	3	3.0	3	1.0	2	4	2.0	2	2	1.0	3	4	3.0	6	5	4	4	2	6	2	2.0	5	4	5	2	0.0	8	2.0	6	3	3.0	4	0.0	2.0	1.0	2	5	4	2	1.0	6	1.0	7	3	2	4	3	3	1.0	3	3	0.0	1.0	1.0	0.0	2.0	1.0	2	1	3	1.0	2	5	3	5	3	4	2.0	1.0	0.0	4	2.0	1.0	1	1	2	1.0	3	1	3	3	1.0	1.0	4	1	4	4	3	3.0	1.0	2.0	2	1.0	1.0	2	3	4	0.0	1.0	0.0	4.0	4	2	2.0	1.0	1.0	2.0	3	1.0	2	1.0	1	3	2	2.0	2	5	4	5	2	3	1.0	1.0	3	2.0	1.0	3.0	2	3	4	4	7	4	7	1.0	3	2	7	2	5	5	2	3	3.0	4	3	9	5	1	0.0	3	3	3	4	6	7	1.0	4	6	3	1.0	5	5	1.0	2.0	1.0	2.0	1.0	7	2	9	2	6	1.0	4	4	2	3	1.0	1.0	1.0	1.0	1.0	1	7	5	1	2.0	2.0	2	0.0	3	4	0.0	4	4	2.0	4	2	2.0	1.0	1.0	1	1.0	2	2.0	4	4	3.0	2.0	2.0	0.0	2	3.0	8	6	2.0	2	2.0	5	0.0	2.0	1.0	1.0	2	1.0	1.0	1.0	1.0	2.0	4.0	3	1.0	3	2	1.0	1.0	1.0	1.0	4	0.0	1.0	2	2	3	0.0	1.0	2.0	2	3	2	1.0	2	3	2	1	3	1.0	4	1.0	3	1.0	1.0	2	0.0	1.0	1.0	2	1.0	1.0	3	1.0	1	2.0	1.0	2.0	0.0	0.0	1	2.0	0.0	0.0	0.0	3	2.0	2	1	1.0	3	1.0	3.0	0.0	1.0	1.0	1	4	3	1	1.0	2.0	0.0	1.0	1.0	0.0	2	1	3	1.0	2.0	3	1.0	0.0	1.0	1.0	2.0	3.0	1.0	1.0	1	2.0	1.0	7	0.0	4	1.0	6	5	2	2.0	2.0	7	2	12	6	2	0.0	1.0	2	1.0	1.0	1.0	2.0	3.0	2.0	1.0	0.0	1.0	0.0	3.0	2.0	1	1.0	2	1.0	1	4	1.0	3	3	3	2	1.0	3	1	1.0	1.0	2.0	3.0	1.0	1.0	1	2	2.0	2	2	2	1	2	1.0	1	2.0	3	1	2	2	2	1.0	2.0	1.0	2.0	2	2	0.0	2	1.0	3	0.0	3.0	2	2	1.0	1.0	1.0	1.0	2	2	2.0	1.0	2.0	0.0	1.0	1.0	1.0	1.0	3.0	1.0	3.0	1.0	2.0	1.0	0.0	0.0	1.0	1.0	3	3	1.0	2.0	2	4	4	5	2.0	4	3	0.0	1.0	1.0	1.0	1.0	3	0.0	0.0	1	3.0	1	1.0	1.0	1.0	2	2	0.0	2.0	3	2	1.0	2	2.0	2	1.0	1	1.0	3	1.0	1.0	2	1.0	2.0	2.0	3	1	2	3	3	1.0	1.0	1.0	2.0	2.0	3	1.0	1	0.0	2	5	3.0	1.0	1	1.0	1	2	6	3	2	1.0	2.0	2	1.0	2.0	0.0	1.0	3	3	2	3	1	1.0	0.0	1.0	1.0	4	1.0	3	1	3.0	3.0	3	4	2	2.0	2	2	5	1.0	2	1.0	4	2.0	5	1.0	1.0	6	2	1.0	1.0	5	2	1.0	8	2.0	4	2	4	5	2.0	1.0	1.0	4	3	1.0	2	1.0	2	3	2	1.0	2	1	3	10	1.0	1.0	1.0	2.0	1.0	3	1.0	1.0	2	2	0.0	3	2	3	4	10	1	7	5	3	1.0	4	4	3	1.0	3	4.0	3	2.0	9	4	0.0	3	2	1.0	5	3	1.0	3	1.0	3	7	2	9	3	5	11	0.0	4	6	1.0	5	4.0	1.0	5.0	3.0	3.0	2	2	6	1.0	4	4	1.0	3	2.0	2	6	3	4	0.0	4	1.0	2	3	6	3	5	4	5	0.0	0.0	1.0	1.0	1	1.0	0.0	1.0	0.0	1.0	4	3	4	1.0	1.0	0.0	3	2	7	1.0	1	2.0	0.0	1.0	1	4	0.0	1.0	2	2.0	1	1.0	0.0	1.0	4	1.0	3	2.0	1.0	1	0.0	1.0	1.0	4	2.0	1.0	2.0	2	0.0	0.0	0.0	2.0	0.0	2	1.0	3	2	1.0	1.0	1.0	2.0	3	0.0	3	2	1.0	2	2	0.0	2.0	3	1.0	2.0	1	1.0	1.0	4	0.0	3.0	2.0	4.0	4	4	2	5	1.0	0.0	2	2.0	1.0	1.0	2	2.0	3	2.0	2.0	4	1.0	0.0	1.0	1.0	1.0	1	3	3	1.0	1	1.0	4	0.0	2.0	1.0	1.0	3	1.0	2.0	1	0.0	3.0	2.0	1.0	2.0	2	1	2.0	2.0	1.0	2	0.0	1.0	4	3.0	0.0	2.0	3	1.0	1.0	2	4	3	2	1	1.0	1	0.0	0.0	1.0	2	0.0	0.0	1.0	3	4	1.0	2	2.0	2.0	1.0	0.0	0.0	1	1.0	1	1.0	2	1.0	1.0	2.0	0.0	2.0	2.0	2.0	1.0	1.0	1.0	1	3	0.0	1.0	1.0	1.0	2	1.0	1	1.0	1.0	4	3	0.0	3	0.0	1.0	0.0	2.0	1	0.0	3	1.0	2.0	2	2	1.0	1.0	1.0	3	1.0	3	0.0	1.0	2	1.0	0.0	2	1.0	1.0	1	1.0	0.0	1.0	0.0	5	2.0	2.0	2	1.0	2.0	3	2.0	1	1.0	4	0.0	3	1.0	0.0	2	0.0	1.0	0.0	1	2.0	1.0	0.0	4	1.0	1	1	1.0	0.0	1.0	3	1.0	2.0	3	4	1.0	1	1.0	4	1.0	3	3	1.0	0.0	1.0	2	1.0	1	2	4	5	4	3	1.0	2.0	1	0.0	2	1	2.0	2	2.0	2	1.0	1.0	2	0.0	2	5	3	2	1.0	2.0	1.0	1.0	1.0	1.0	1.0	0.0	1.0	6	3	6	0.0	3.0	4	1.0	0.0	2.0	1.0	2	1.0	3	4	3	2.0	0.0	3	3	4	1.0	3	2.0	2.0	1	3	1.0	4	3.0	0.0	1.0	1.0	0.0	2.0	1.0	0.0	1.0	0.0	2.0	0.0	2	1.0	1.0	1.0	0.0	2	0.0	1	2	0.0	1.0	1.0	4	0.0	2.0	2	1	2	4	2.0	2	1.0	1.0	5	2	2	2	3.0	1.0	0.0	1	1	3	1	1.0	2	3	2.0	1.0	1	6	3	3	3.0	8	3	2.0	1	3	0.0	2.0	0.0	2.0	0.0	11	4	5	3	2	1	0.0	1	0.0	1.0	1	1.0	5	3	7	5	5	4	3.0	4	2.0	5	1	5	2	5	1	0.0	1.0	2	7	1.0	5	3	1	2	0.0	2	2	1	4	1.0	3	4	1.0	2.0	0.0	0.0	0.0	2.0	4	2	6	7	2	0.0	2	4	1.0	4	3	1.0	0.0	2	3	1.0	2.0	7	4	4	3	3	1.0	3.0	2	3	1.0	2.0	11	3	7	4	8	2	1.0	6	5	1	1.0	2.0	5	5	0.0	1.0	3	2.0	2.0	5	3	6	2	7	1.0	2	2	1.0	1.0	2.0	1.0	1.0	4	1.0	1.0	3	4	2	2	1	4	6	3	1.0	8	1.0	1	0.0	3	0.0	5	3	1.0	2.0	3	5	4	1	2	2	3	4	2	1.0	1.0	0.0	1.0	3	1.0	3	6	3	3	2.0	3	2.0	2	3	2.0	1.0	2	1.0	2.0	4	5	3	3	2	2	1.0	2	0.0	2.0	1.0	3	6	4	0.0	0.0	3	2	6	2	4	1	3	1.0	7	3.0	0.0	3	3	2	6	1.0	2.0	0.0	2	2	1.0	6	4	1.0	1.0	3	1.0	3	0.0	1	2.0	1.0	1.0	1	4	2	2.0	1.0	3	6	4.0	5	1	1.0	3	1.0	4	2.0	1.0	1.0	2.0	1.0	6	1	7	8	5	4	1.0	2.0	0.0	1.0	3.0	3	1	1.0	1.0	2	2	4	2	1.0	2.0	1	1.0	2.0	0.0	1.0	1.0	0.0	1	1.0	3	2	3	2.0	1	1	2	2.0	2	1.0	1	1.0	1.0	1.0	1.0	1.0	2.0	1.0	2.0	4	1.0	2	3	1.0	0.0	1.0	0.0	1.0	2.0	0.0	1	4	6	4	1.0	2	1.0	2	4	2	0.0	3.0	2.0	1.0	5	4	2.0	1	3	2	1	2	4	1.0	0.0	1.0	4	1	3	0.0	1.0	1.0	1	1.0	0.0	1.0	4	3	0.0	1	1.0	1.0	1	5	3	1.0	2.0	2	2	1.0	1.0	3.0	6	5	2.0	6	4	1	7	1.0	2.0	2.0	5	1.0	2	2	1	1	3	5	0.0	2	2	3	1.0	2	3	1.0	1.0	1	2.0	1.0	2	1.0	0.0	1.0	5	2	3	9	0.0	1.0	1.0	1.0	1.0	2	4	3	1.0	2	2	1.0	1	3	3	2	6	0.0	2	4	3	2	3	5	3	1.0	3	5	4	5	5	2.0	2	2.0	3	4	3	8	2	1.0	2	2.0	3	2	2.0	4	1.0	0.0	3	2.0	3.0	2	3	3	2	5.0	4	1.0	0.0	1.0	1.0	3	12	1	5	1.0	3	4	4	1.0	1.0	2.0	0.0	1.0	4	6	4	1	2	2	10	5	4	4	0.0	2	2	3	2.0	2.0	2	2.0	4	2	1.0	2	1.0	1.0	1	2.0	1	3.0	0.0	2.0	3	3	2	2.0	2.0	3	0.0	1	1.0	0.0	2.0	1.0	1.0	2.0	2.0	1.0	1.0	2	1.0	6	3	2	0.0	6	1	2.0	1	3	2	3	5	2	0.0	2	2.0	1	8	1.0	1.0	3	1.0	3	1.0	4	3	2.0	1.0	1.0	1.0	3	2	2.0	1.0	2.0	1.0	1	2.0	1.0	4	2.0	1.0	1	2.0	4.0	1.0	4	0.0	1.0	0.0	2.0	0.0	1.0	1	1	2	2.0	0.0	0.0	2.0	1.0	2	1.0	4	2	4	12	1.0	2.0	6	6	2	2.0	1.0	2.0	1	1	5	7	2	4	7	3	2	6	3.0	5	7	4	0.0	2.0	0.0	3	1.0	2.0	2	2	1.0	1	2	1.0	0.0	3	2.0	1	6	2.0	4	4	2	5	1.0	3	7	0.0	2	1.0	1	4	3	2	0.0	2	1	3	2.0	1.0	1.0	0.0	2.0	1.0	1.0	1.0	1.0	1	1.0	3	2.0	1.0	2	2	1.0	0.0	1.0	4	3	9	1	2.0	1.0	4	5	3	3	1.0	5	1.0	3	3	1	1.0	1.0	4	1.0	1.0	2	1.0	3.0	1.0	1.0	2	1.0	1.0	4	1.0	10	7	2.0	1.0	1.0	2	1	3	3.0	2	1.0	1.0	1.0	1.0	2	2	1	4	5	5	2	0.0	3	2	7	11	6	3	8	5	4	13	8	1.0	5	4	3	8	5	4	7	12	1.0	1.0	1	6	7	5	5	13	16	5	5	12	7	6	5	1.0	3	2	4	2	4.0	0.0	3	0.0	6	3	5	4	1	1.0	4	3	1.0	4	1.0	3	4	0.0	2.0	6	7	6	2.0	3.0	1.0	3	6	1.0	2.0	1.0	3	1.0	0.0	2.0	2.0	3	2.0	3	3	2	2	3	3	1	1.0	1.0	3	2	2	0.0	1	1.0	5	1.0	1.0	1.0	1	5	1.0	2.0	1.0	2	0.0	4	4	2.0	2	0.0	3.0	1	5	5	6	4	4	6	1	1	1.0	1.0	5	2	0.0	3	2.0	2.0	2	2	1.0	1	1.0	1	1	2	1.0	2	2.0	0.0	3	4	1.0	9	5	1.0	5	4	4	2	3	2	4	1.0	3	4	2.0	3	2	1.0	2	5	3	5	11	4	2	7	3	3	2.0	2	1.0	4	4	6	1.0	2	2.0	3.0	3.0	4	2	3	2.0	2	2	1.0	0.0	1.0	2	1.0	1	0.0	4	1.0	1.0	1.0	2	3	0.0	2.0	3	1.0	3.0	1	0.0	2	3	2	1.0	1.0	3	1.0	2.0	2	2.0	2.0	2.0	4	4	2	0.0	0.0	1.0	1	3	6	4	2	1.0	4	1.0	0.0	3	4	1.0	2	3	1.0	2.0	4	3	2	2.0	1.0	5.0	0.0	5	2	2	1	8	2.0	1	0.0	1.0	1.0	3	2	1	7	1.0	1.0	2.0	1.0	1.0	3.0	1	1.0	1.0	1.0	1.0	1.0	0.0	3	9	1	1.0	4	8	3	0.0	1.0	2	1.0	9	4	1.0	1	3	1.0	1.0	0.0	1.0	1.0	1.0	2	3	3	7	2	2.0	1.0	1.0	7	9	1	3	1.0	3	3	7	10	14	4	5	11	11	14	12	1.0	3	5	2	3	1.0	3	0.0	0.0	2.0	7	1.0	5	1	2	2.0	4	4	6	8	3	1.0	1	1.0	1	1.0	5	5	4	0.0	1.0	4	6	5	1.0	0.0	0.0	2	4	4	1.0	0.0	4	2	2.0	1.0	2.0	1.0	4	2	1	4	3	2.0	1	5	0.0	1.0	1.0	1.0	1	3	4	1.0	0.0	1	0.0	2	2	1	3	3	7	4	1.0	0.0	3.0	1.0	0.0	4	3	3	1.0	1.0	1	1	1	0.0	2	0.0	1.0	1.0	0.0	0.0	1.0	0.0	1.0	1.0	2.0	1.0	3.0	1	1.0	3.0	2	2.0	1.0	1.0	2.0	0.0	1.0	0.0	3	1	5	1.0	2	4	3.0	1.0	3	3	2	4	1.0	3	1.0	2.0	2.0	2	3	2.0	3	0.0	0.0	4	1.0	0.0	2.0	2.0	1.0	1.0	2	3	3.0	1.0	5	3	3	0.0	2	1.0	1.0	1.0	3	2	2	2	1.0	1	2	1.0	2	0.0	4	2.0	4	1.0	4	2	6	2	1.0	1.0	1.0	1	1.0	4	1.0	1.0	1.0	1.0	2	1.0	0.0	3	2	2.0	5	2	6	3.0	1.0	4	1.0	2	5	5	11	3.0	4	2	11	4	3	4	3	3	1.0	2	3	1.0	7	9	8	1.0	2.0	4	2	2.0	2	5	7	1.0	1.0	3	6	4	4	6	2	3	2	3	4	5	11	3	1.0	3	6	1.0	2	6	1	1.0	1.0	5	1.0	1.0	1.0	2	1.0	1.0	4	4	4	4	2	3	4	3	2.0	4	3.0	1.0	2.0	2	3	3.0	3	1.0	4	4	5	1	4	4	1.0	0.0	2	2	1	4	0.0	1	1	2.0	2	4	4	1.0	4	2	0.0	1.0	0.0	0.0	1.0	2.0	1.0	2	1	0.0	1.0	1.0	1.0	2.0	3	1.0	0.0	4	1.0	2	1.0	1	1	1.0	1.0	1.0	4	4	1	1	0.0	3	5	4	0.0	7	4	5	4	3	3	1.0	3	1.0	6	4	1.0	0.0	3	1.0	7	5	1	1.0	0.0	2.0	0.0	1.0	2	6	1.0	0.0	1.0	1.0	2	1.0	3	1.0	0.0	1.0	3	1	2	3	2.0	0.0	2	3	1	5	0.0	0.0	2	4	2	1	2.0	5	3	1.0	3	5	4	1.0	5	5	0.0	2	1.0	3	3.0	5	2.0	5	3	1.0	3	1.0	2.0	4	1	1.0	1.0	1.0	1.0	1.0	1.0	1	1.0	2	2.0	2	2	3	5	2	4	6	3	2.0	2	2	2	1.0	4	1	4	4	6	1	3	2.0	3	2.0	2.0	1.0	1.0	1	1	3	2.0	1	2	1.0	1.0	4	1.0	3.0	2.0	1.0	2.0	1.0	1	2.0	3	1.0	0.0	1.0	1.0	2	1.0	1.0	1.0	3	2	1	1.0	2	3	2.0	1.0	1.0	1.0	7	2	3	5	2.0	2	4	3.0	4.0	2.0	5	2.0	1.0	3	4	9	2	6	1	0.0	1.0	4	0.0	2	1.0	1	2	6	7	6	6	3	0.0	3.0	1.0	2.0	0.0	4	4	4	3	0.0	8	3	3	3.0	5	5	2	6	7	8	5	8	3.0	0.0	1.0	4	0.0	1.0	3	2	9	10	3	5	8	5	17	2.0	5	3	5	5	2	2	1.0	2.0	3	1.0	2.0	2.0	4	3	5	12	4	8	3	1	1.0	0.0	0.0	7	11	1.0	3	5	2	6	3	2	1	4	2	4.0	6	7	9	11	3.0	6	4	9	3.0	1.0	4	2	2	11	1.0	3.0	3	2	2	1.0	4	5	3	3	1	5	3.0	1.0	0.0	1.0	5	2.0	5	3	4	7	2.0	4	5	2	8	8	4	8	12	14	2	2	1.0	1.0	5	3	2.0	7	5	2	2.0	5.0	5	2.0	5	4	5	2	1.0	2	0.0	2	5	1.0	1.0	4	1.0	1.0	3	0.0	4	0.0	6	2	1.0	9	4.0	5	2	3	6	6	12	3.0	4	1.0	1.0	1.0	1.0	2.0	2.0	3	1	3.0	6	2.0	4	3	3	1	1.0	4	0.0	6	5	3	4	6	3	4	2.0	2.0	2	5	3	2	5	1.0	1.0	1.0	1.0	2	0.0	1.0	2.0	2	1.0	0.0	1.0	1.0	6	6	3	2	6	3	2	4	6	2.0	4	1.0	1.0	4	7	8	2	2	2	4.0	6	1.0	3.0	0.0	6	1	3	2.0	2	3	3	8	1.0	4	4	1	5	5	2	2	2.0	4	2.0	2.0	3	2	2.0	1.0	1.0	1.0	2.0	2.0	1.0	0.0	3	2	0.0	5	4	5.0	4	1.0	7	7	2.0	2.0	6	3	4	4	1	2.0	2.0	5	3	3	3	4	2	1.0	2	2.0	7	6	3	2	7	1.0	1.0	1.0	2	1	1.0	1	1	1.0	1.0	4	2	4.0	4	3	3.0	2	2.0	1.0	1.0	3	2.0	0.0	1.0	3.0	1	3	2.0	3	1.0	6	1.0	1.0	3	2	1.0	2	5	1	3	4	3	0.0	3.0	6	3	2	2	3	1.0	4	6	3	7	0.0	2	1.0	3	1.0	1.0	2	1.0	2	1.0	1.0	1.0	2.0	1.0	0.0	1.0	1.0	4.0	1.0	2	2.0	1.0	1.0	0.0	1	1.0	3	1.0	1	2.0	0.0	1.0	1	1.0	2.0	1.0	1	1.0	1.0	2.0	0.0	0.0	0.0	3	2.0	2	0.0	1	2.0	1.0	1.0	1	2.0	1.0	0.0	3	2.0	1.0	0.0	1.0	1.0	2.0	0.0	0.0	1	10	1.0	0.0	0.0	0.0	2.0	2	4	0.0	1.0	0.0	0.0	2.0	4	1.0	4	0.0	1	2	6	2.0	3	2.0	0.0	1.0	1.0	1.0	1.0	4	2	1.0	1.0	2.0	3	1.0	1.0	1.0	2	1.0	1	4	1.0	3	2	0.0	3	2	3	0.0	1	3	4	6	3	3	1.0	3	5	1.0	1.0	3	0.0	1	8	2.0	1.0	1.0	1.0	2	0.0	3	2.0	3	2.0	3	3	5	0.0	7	5	2.0	3	4	5	6	1.0	12	1.0	2.0	2	14	2.0	2.0	0.0	7	1.0	12	1.0	9	2.0	5	1.0	4	9	7	6	10	1	2	5	1.0	2	7	4	4	2	12	13	5	3	1	4	3.0	0.0	2	6	3.0	1	4	3.0	1	7	3	2	3.0	0.0	2	1.0	3	1.0	3	2	1.0	1.0	1.0	2	4	1	0.0	1	1	1.0	3	3.0	1.0	1	6	5	3	8	1.0	3	0.0	0.0	2	1.0	1.0	2	3	1.0	1.0	1.0	1.0	3	4	2.0	1	4	3	2	2	1	1	1	4	2	1.0	2	2.0	5	1.0	1.0	3	1.0	1.0	2.0	2.0	3	1.0	1	3	2.0	2	2.0	1.0	1.0	1.0	3	1.0	1.0	1.0	2.0	2.0	1	2	1.0	6	3.0	1.0	1.0	0.0	4	3	0.0	4	1	1	1.0	2	2	2	2.0	1.0	2.0	1	1.0	3	1	2	2	2	2	2	1.0	4	1.0	3	2	6	2.0	2	3	2.0	1	1.0	1.0	1.0	2.0	0.0	0.0	2.0	0.0	3	5	5	2.0	5	2.0	0.0	3	1.0	2	1.0	3.0	1.0	1.0	3	1.0	4	0.0	2.0	3	4	1	1.0	2.0	0.0	1.0	3	3.0	6	1.0	1	9	3	2	1.0	2.0	3	1.0	3	3	2	1	1.0	1.0	3.0	4	3.0	2.0	1	0.0	1.0	4	2	0.0	0.0	0.0	0.0	5	2.0	2	0.0	1	0.0	1.0	1.0	3	2	3	4	1.0	1.0	3	2	1.0	1.0	1	1.0	1.0	3.0	1.0	1	2	1.0	4	2.0	2.0	3	6	2	1.0	1.0	3.0	1.0	4	1.0	3.0	2.0	4	2	2.0	2	3	3	1.0	6	1.0	1.0	1.0	2	2.0	3.0	4	4	1.0	3	1.0	1.0	3	6	0.0	1.0	2.0	8	3	4	6	3.0	1.0	9	1.0	2.0	4	0.0	6	3.0	2.0	4	2.0	1.0	5	3.0	0.0	3	4	4	4.0	1.0	2.0	2	3	4	1.0	1.0	1.0	2.0	2.0	1.0	1.0	1.0	1.0	2.0	1.0	2.0	2.0	1.0	4	2	1	2	4	1.0	1.0	1.0	2.0	3.0	1.0	3	2.0	0.0	0.0	3	0.0	3.0	2	2	2.0	2	1	1.0	1.0	1.0	5	1.0	1.0	1.0	0.0	1.0	3	1.0	1.0	2.0	3	1.0	1	2.0	2	1.0	1.0	2	1.0	0.0	1	1.0	1.0	1.0	0.0	1.0	0.0	0.0	2	3	2	2	1.0	4	1	1	2	1.0	9	2.0	3	2	1.0	3	1.0	1.0	4	1.0	1.0	1	2	5	8	0.0	2	1.0	5	2.0	2	1.0	5	1.0	3	6	1.0	1	3	2	1.0	7	2.0	2.0	5	2	5	1.0	3	1.0	1.0	6	1.0	2	8	3	1.0	7	2	1.0	3	2	2	4	2	4	0.0	5	0.0	1	2	0.0	2.0	2	1.0	2.0	6	4	0.0	5	2.0	3	1.0	6	6	1.0	5	3	4	2	1.0	3	0.0	1.0	1	1.0	2	3	1	1.0	1.0	3	6	1.0	7	2	2.0	4.0	2.0	4	1.0	3	2.0	3	4	1	3	2	1	1.0	1	1.0	1.0	3	2	1.0	3	3	3	2.0	5	2	9	4	3	2	7	8	7	3.0	2	3	1.0	4	2.0	2.0	2.0	0.0	3	1	0.0	0.0	1.0	3	3	2	1.0	9	1	2.0	2	4	2	1	4	5	1.0	2.0	7	7	2	1.0	3	2	0.0	3.0	1	2	6	0.0	4	4	12	8	2.0	4.0	3	2	4	0.0	0.0	4	1.0	4	5	3	5	1.0	3	1.0	2	2.0	3	2	4	2	1	1.0	6	1.0	2	1	2	6	3	2	6	4	12	3	5	11	1.0	9	3.0	3	2	2	3	2.0	3	5	1	0.0	0.0	3	1.0	3	2	1.0	5	2	6	0.0	1.0	3.0	3	2	1	4	7	8	2	2	4	3	3	2	3	4	3.0	4	3	0.0	2.0	1.0	3	2.0	2	4	4	6	6	3	3	10	2.0	7	4	8	2	5	7	4.0	0.0	4	5	0.0	6	3	6	6	8	1.0	3.0	3	5	8	4	4	1	1.0	2	7	4	1.0	8	2	7	5	3	3	6	4	4	1.0	6	3	5	4	2.0	2	0.0	0.0	1	3.0	7	3	1.0	8	2	3	8	1.0	3	6	3	5	8	3	3	1.0	0.0	1.0	0.0	1.0	2	1.0	3.0	3.0	1.0	2	1.0	1.0	4	3	1.0	2	0.0	2	2.0	1	3.0	1	0.0	6	2	1.0	1.0	3	0.0	5	5	3	3	2.0	5	5	3	3	3.0	3	12	4	11	3	1	5	2	1	1.0	1.0	1	1.0	0.0	1.0	1.0	1.0	3	3	4	3	2.0	1.0	2.0	2	3	1.0	5	1	6	2.0	1	4	6	3	3	2	3.0	1.0	0.0	3	4	4	1.0	2	1	0.0	2.0	2	1.0	2	1.0	2	2.0	5	2	2	2.0	2.0	2	2	1	3.0	2.0	0.0	5	2.0	2	1.0	0.0	1.0	1.0	1.0	4	1	3	2	0.0	1.0	2.0	3	1.0	4	0.0	3	1.0	2.0	1	7	8	1	3	1.0	1.0	2	2.0	3	1.0	5	2.0	8	1.0	2.0	1.0	2	3	2.0	1.0	3	2.0	1.0	3	0.0	3	0.0	3	3	1	1.0	12	5	4	6	6	3	2.0	3	4	2	8	2	7	4	1.0	2	2	7	1.0	3	3	0.0	0.0	2	0.0	1.0	2.0	3	7	2.0	5	2	2	3	5	1.0	2.0	1.0	4	1	2.0	1.0	1	1.0	1.0	1.0	1.0	1.0	4	5	2	4	2.0	3.0	1.0	6	5	2.0	1.0	1	1.0	3	0.0	0.0	1.0	1.0	1.0	1.0	2.0	3	1.0	0.0	1.0	2.0	2.0	2	0.0	1	2.0	0.0	2.0	1.0	1.0	1	1	0.0	3.0	0.0	2.0	4	3	4	0.0	1.0	0.0	3	1.0	2.0	1.0	1	4	1.0	1.0	3.0	8	0.0	3	3	1.0	1.0	4	0.0	3	1.0	2	0.0	5	4	2.0	4	1.0	5	2	2	2	2	3	2	1.0	2.0	0.0	1.0	0.0	2.0	1.0	4	4	1.0	1.0	4	2	4	6	1.0	0.0	0.0	2	1.0	3	1	1.0	1.0	1	0.0	1.0	1.0	3.0	3	1.0	2.0	2	4	1.0	1	0.0	3	1	1.0	1.0	2.0	1.0	2.0	1.0	2	2.0	2.0	2	1	1	2.0	2	1.0	1	1.0	4	3	1.0	3	1.0	1.0	0.0	0.0	2.0	1.0	0.0	1.0	3.0	3.0	2	3	3	1.0	1	2.0	0.0	6	1	0.0	1.0	1	1.0	1.0	2.0	2.0	1.0	5	1.0	1.0	2	5	1.0	2.0	7	2.0	1.0	1.0	3	2.0	3	2	2	1	2	1.0	0.0	2	7	2	1.0	2	5	3	6	3	0.0	2	4	2	1.0	2	3.0	5	2.0	1.0	0.0	2.0	0.0	1.0	2	5	2	1.0	4.0	1.0	1.0	1.0	2	2	1.0	4	2	9	2.0	2	2.0	1.0	2	1.0	1.0	1.0	0.0	0.0	1	3	1.0	1.0	1	2.0	2.0	0.0	2.0	1.0	2	1.0	3	1	0.0	2	1	4	1.0	1.0	1.0	1.0	2.0	0.0	1	0.0	2	5	2.0	4	0.0	2.0	4	4	2	1	1	2	3	2	4	1.0	1.0	1	3	1.0	2.0	1.0	4	3	0.0	2.0	2.0	0.0	1.0	1	0.0	2	5	1	0.0	1.0	1.0	1	0.0	0.0	2	1	1.0	0.0	1.0	2	3	2	1.0	0.0	0.0	2	1.0	1.0	1.0	1	3	1.0	1.0	1	1.0	0.0	3.0	1	1.0	1	1	2	3.0	3	2.0	2.0	3	3	4	2.0	1.0	1.0	1.0	1.0	1	0.0	1.0	1	1.0	1.0	2	1.0	0.0	1.0	0.0	1.0	2	2.0	1.0	1	2.0	0.0	2	1	0.0	1.0	1	1.0	2	2	0.0	1	0.0	1	0.0	2.0	1.0	2	3	3	4	4	3	2	1.0	1	3	2.0	1.0	1	0.0	4	3.0	7	1	0.0	0.0	9	4	2	2	1.0	3.0	0.0	3.0	2.0	2	3	2	4	4	2	1	0.0	5	1.0	1.0	12	2	1.0	2.0	2.0	0.0	1.0	3	6	1.0	1.0	4	3	1.0	11	1	1.0	2	1.0	1	2	1.0	4	1.0	2	1.0	8	2	1	1.0	1.0	4	3	3	2.0	9	7	3.0	5	11	1.0	3	5	1	0.0	1.0	4	5	3	2.0	2.0	4	3	2.0	1.0	2	3	1.0	2.0	1	1	5	7	4	8	1.0	4	5	1.0	1.0	2	1	3	1.0	7	1.0	1.0	2	1.0	3	2.0	5	1.0	0.0	2	4	2	4	1	2.0	2.0	2.0	3	4	1	3	1.0	6	2	1.0	2	0.0	7	2.0	2	3	6	1.0	6	4.0	4	6	5	3	2	1.0	4	5	2.0	2.0	2.0	12	2	2.0	0.0	3	4	1.0	2	3	1.0	1	3.0	0.0	1.0	0.0	0.0	0.0	3	3	1	1.0	3	1.0	1.0	2.0	1.0	1.0	2.0	2	1.0	3	1.0	0.0	1.0	1	2	1.0	1.0	1.0	0.0	1.0	0.0	1.0	0.0	0.0	0.0	0.0	1.0	1.0	0.0	0.0	0.0	1.0	0.0	0.0	1.0	1.0	0.0	0.0	3.0	1.0	1.0	1.0	1.0	0.0	1.0	0.0	0.0	0.0	0.0	0.0	1.0	0.0	0.0	2.0	1.0	4.0	0.0	0.0	1.0	0.0	2.0	3.0	0.0	2.0	2.0	2.0	0.0	1.0	1.0	1.0	1.0	1.0	1.0	1.0	1.0	0.0	1.0	1.0	1.0	0.0	0.0	0.0	1.0	2.0	1.0	1.0	1.0	3.0	0.0	0.0	1.0	0.0	0.0	1.0	2.0	0.0	1.0	0.0	0.0	0.0	1.0	1.0	0.0	1.0	0.0	1.0	2.0	1.0	1.0	1.0	1.0	0.0	1.0	0.0	1.0	1.0	1.0	1.0	2.0	1.0	0.0	1.0	0.0	1.0	0.0	0.0	0.0	0.0	1.0	3.0	0.0	1.0	1.0	1.0	1.0	0.0	0.0	0.0	0.0	0.0	0.0	0.0	1.0	0.0	0.0	1.0	0.0	0.0	0.0	1.0	0.0	0.0	5.0	2.0	1.0	1.0	0.0	0.0	1.0	0.0	1.0	1.0	2.0	0.0	2.0	4.0	0.0	0.0	1.0	1.0	0.0	0.0	0.0	2.0	2.0	1.0	1.0	1.0	0.0	0.0	1.0	0.0	1.0	2.0	0.0	0.0	0.0	0.0	2.0	1.0	0.0	1.0	2.0	0.0	0.0	1.0	0.0	2.0	1.0	2.0	2.0	1.0	1.0	0.0	1.0	1.0	2.0	0.0	0.0	1.0	1.0	0.0	1.0	1.0	1.0	1.0	0.0	0.0	1.0	0.0	1.0	0.0	1.0	1.0	2.0	0.0	0.0	0.0	1.0	0.0	2.0	0.0	0.0	1.0	0.0	1.0	0.0	1.0	0.0	0.0	0.0	1.0	1.0	2.0	0.0	0.0	0.0	1.0	0.0	0.0	0.0	3.0	1.0	2.0	1.0	0.0	0.0	1.0	1.0	0.0	1.0	1.0	0.0	0.0	0.0	1.0	0.0	1.0	1.0	1.0	1.0	0.0	1.0	1.0	1.0	0.0	1.0	0.0	0.0	1.0	0.0	1.0	0.0	0.0	0.0	1.0	1.0	1.0	0.0	1.0	1.0	0.0	1.0	0.0	2.0	0.0	2.0	0.0	1.0	0.0	0.0	0.0	3.0	1.0	1.0	0.0	1.0	0.0	1.0	0.0	0.0	0.0	0.0	0.0	0.0	1.0	0.0	0.0	0.0	1.0	2.0	0.0	0.0	0.0	2.0	0.0	0.0	1.0	1.0	1.0	1.0	0.0	1.0	0.0	1.0	0.0	1.0	0.0	1.0	0.0	1.0	0.0	0.0	0.0	0.0	0.0	0.0	0.0	0.0	1.0	0.0	1.0	0.0	1.0	1.0	0.0	1.0	0.0	0.0	0.0	0.0	0.0	0.0	1.0	0.0	0.0	0.0	0.0	0.0	0.0	2.0	0.0	0.0	0.0	0.0	1.0	0.0	0.0	0.0	1.0	0.0	0.0	1.0	0.0	1.0	0.0	0.0	0.0	1.0	0.0	0.0	1.0	1.0	0.0	0.0	0.0	1.0	1.0	0.0	0.0	1.0	0.0	1.0	0.0	0.0	0.0	0.0	1.0	0.0	0.0	0.0	1.0	0.0	0.0	1.0	1.0	0.0	0.0	0.0	0.0	0.0	1.0	0.0	1.0	0.0	1.0	0.0	0.0	1.0	1.0	1.0	1.0	0.0	1.0	1.0	0.0	1.0	1.0	1.0	1.0	1.0	1.0	1.0	1.0	1.0	1.0	0.0	1.0	1.0	1.0	0.0	0.0	1.0	1.0	0.0	1.0	0.0	2.0	1.0	1.0	0.0	0.0	1.0	1.0	1.0	1.0	0.0	2.0	0.0	1.0	2.0	1.0	1.0	1.0	1.0	1.0	0.0	1.0	1.0	2.0	1.0	1.0	1.0	1.0	1.0	1.0	1.0	1.0	1.0	0.0	1.0	1.0	0.0	1.0	2.0	1.0	1.0	1.0	1.0	1.0	1.0	2.0	1.0	2.0	1.0	3.0	0.0	1.0	0.0	1.0	1.0	1.0	1.0	1.0	1.0	1.0	1.0	1.0	1.0	1.0	1.0	0.0	0.0	1.0	0.0	1.0	2.0	1.0	1.0	1.0	1.0	2.0	0.0	1.0	2.0	1.0	1.0	1.0	0.0	1.0	2.0	1.0	1.0	1.0	1.0	0.0	0.0	1.0	2.0	0.0	1.0	1.0	1.0	1.0	1.0	1.0	1.0	1.0	0.0	1.0	1.0	0.0	0.0	0.0	0.0	1.0	0.0	1.0	1.0	1.0	1.0	1.0	1.0	1.0	1.0	0.0	1.0	0.0	2.0	1.0	1.0	0.0	1.0	1.0	1.0	2.0	0.0	0.0	1.0	1.0	1.0	0.0	2.0	1.0	1.0	1.0	1.0	1.0	1.0	2.0	0.0	1.0	0.0	1.0	1.0	1.0	0.0	2.0	1.0	0.0	0.0	1.0	1.0	1.0	0.0	1.0	0.0	0.0	0.0	1.0	0.0	2.0	0.0	1.0	1.0	1.0	1.0	2.0	1.0	1.0	1.0	1.0	1.0	1.0	1.0	2.0	1.0	1.0	1.0	1.0	0.0	1.0	1.0	1.0	0.0	1.0	1.0	0.0	1.0	1.0	0.0	0.0	0.0	1.0	1.0	0.0	0.0	0.0	1.0	0.0	0.0	1.0	1.0	1.0	0.0	0.0	0.0	1.0	2.0	0.0	2.0	1.0	1.0	1.0	3.0	0.0	1.0	1.0	1.0	1.0	1.0	1.0	1.0	1.0	0.0	0.0	2.0	0.0	0.0	0.0	1.0	0.0	0.0	1.0	0.0	1.0	1.0	0.0	0.0	1.0	0.0	0.0	0.0	0.0	2.0	0.0	1.0	0.0	0.0	0.0	1.0	1.0	1.0	1.0	1.0	1.0	1.0	0.0	1.0	0.0	0.0	0.0	0.0	0.0	1.0	1.0	0.0	0.0	1.0	3.0	1.0	1.0	0.0	1.0	1.0	1.0	0.0	0.0	1.0	0.0	0.0	0.0	0.0	1.0	0.0	2.0	0.0	2.0	0.0	0.0	0.0	0.0	1.0	0.0	1.0	1.0	0.0	1.0	0.0	0.0	1.0	0.0	1.0	1.0	0.0	1.0	1.0	0.0	1.0	1.0	0.0	1.0	0.0	0.0	1.0	0.0	0.0	1.0	1.0	1.0	0.0	0.0	0.0	0.0	0.0	1.0	0.0	1.0	0.0	0.0	1.0	0.0	0.0	1.0	1.0	0.0	1.0	0.0	0.0	0.0	0.0	0.0	0.0	2.0	0.0	1.0	0.0	0.0	0.0	0.0	0.0	0.0	0.0	0.0	2.0	0.0	0.0	0.0	0.0	1.0	0.0	0.0	0.0	0.0	0.0	0.0	0.0	0.0	0.0	0.0	0.0	0.0	0.0	0.0	0.0	0.0	0.0	0.0	0.0	0.0	0.0	0.0	0.0	0.0	0.0	0.0	0.0	0.0	0.0	0.0	0.0	0.0	0.0	0.0	0.0	0.0	1.0	0.0	0.0	1.0	0.0	1.0	0.0	0.0	1.0	0.0	0.0	0.0	0.0	0.0	0.0	0.0	0.0	0.0	0.0	0.0	0.0	0.0	1.0	0.0	0.0	1.0	0.0	0.0	0.0	0.0	0.0	0.0	0.0	0.0	0.0	0.0	0.0	0.0	0.0	1.0	0.0	0.0	0.0	0.0	0.0	0.0	0.0	0.0	0.0	0.0	0.0	0.0	0.0	1.0	0.0	0.0	0.0	1.0	1.0	0.0	0.0	0.0	0.0	0.0	0.0	0.0	0.0	0.0	0.0	0.0	0.0	0.0	0.0	0.0	0.0	0.0	0.0	0.0	0.0	0.0	0.0	0.0	0.0	0.0	0.0	0.0	0.0	1.0	0.0	0.0	0.0	0.0	0.0	0.0	0.0	1.0	0.0	0.0	0.0	1.0	0.0	0.0	0.0	0.0	1.0	0.0	0.0	0.0	0.0	0.0	0.0	0.0	0.0	0.0	0.0	0.0	1.0	0.0	0.0	0.0	0.0	0.0	0.0	0.0	0.0	0.0	0.0	0.0	0.0	1.0	0.0	0.0	0.0	0.0	0.0	0.0	0.0	0.0	0.0	0.0	1.0	0.0	0.0	0.0	0.0	0.0	0.0	1.0	0.0	0.0	0.0	1.0	0.0	2.0	1.0	1.0	0.0	0.0	0.0	0.0	1.0	0.0	0.0	0.0	0.0	0.0	0.0	0.0	1.0	0.0	0.0	0.0	1.0	0.0	1.0	0.0	0.0	0.0	0.0	0.0	0.0	0.0	0.0	0.0	0.0	0.0	0.0	0.0	0.0	0.0	0.0	0.0	0.0	0.0	2.0	1.0	1.0	1.0	1.0	0.0	1.0	0.0	1.0	0.0	1.0	0.0	0.0	1.0	0.0	0.0	0.0	0.0	0.0	0.0	1.0	1.0	0.0	1.0	0.0	0.0	0.0	0.0	0.0	0.0	0.0	0.0	1.0	0.0	0.0	0.0	0.0	0.0	0.0	0.0	0.0	1.0	0.0	0.0	0.0	0.0	0.0	1.0	0.0	0.0	0.0	0.0	0.0	0.0	0.0	0.0	0.0	0.0	0.0	1.0	0.0	1.0	0.0	0.0	0.0	0.0	0.0	0.0	0.0	0.0	0.0	0.0	0.0	0.0	0.0	0.0	1.0	0.0	0.0	0.0	1.0	0.0	0.0	0.0	0.0	0.0	0.0	0.0	1.0	1.0	0.0	0.0	0.0	0.0	0.0	0.0	0.0	0.0	0.0	0.0	0.0	0.0	0.0	0.0	0.0	0.0	0.0	0.0	0.0	0.0	0.0	0.0	0.0	0.0	0.0	1.0	0.0	0.0	0.0	0.0	0.0	0.0	0.0	0.0	0.0	0.0	0.0	0.0	0.0	0.0	0.0	0.0	0.0	1.0	0.0	0.0	0.0	0.0	0.0	0.0	0.0	1.0	0.0	0.0	0.0	0.0	1.0	0.0	0.0	1.0	1.0	1.0	1.0	1.0	1.0	1.0	0.0	1.0	1.0	1.0	1.0	1.0	0.0	2.0	0.0	0.0	1.0	1.0	2.0	1.0	0.0	1.0	1.0	0.0	1.0	1.0	1.0	1.0	1.0	1.0	1.0	1.0	1.0	2.0	1.0	1.0	0.0	0.0	1.0	1.0	1.0	1.0	1.0	0.0	1.0	2.0	1.0	1.0	1.0	0.0	1.0	0.0	1.0	1.0	0.0	1.0	1.0	0.0	0.0	1.0	0.0	1.0	0.0	1.0	1.0	2.0	1.0	0.0	0.0	0.0	0.0	0.0	0.0	0.0	0.0	0.0	0.0	0.0	0.0	0.0	0.0	0.0	0.0	0.0	0.0	0.0	0.0	0.0	0.0	0.0	0.0	0.0	0.0	0.0	0.0	0.0	0.0	0.0	0.0	0.0	0.0	0.0	0.0	0.0	0.0	1.0	0.0	0.0	0.0	0.0	0.0	0.0	0.0	0.0	0.0	0.0	0.0	0.0	0.0	0.0	0.0	0.0	0.0	0.0	0.0	0.0	0.0	0.0	0.0	0.0	1.0	0.0	0.0	0.0	0.0	0.0	0.0	0.0	0.0	0.0	0.0	0.0	0.0	0.0	0.0	0.0	0.0	0.0	0.0	0.0	0.0	0.0	0.0	0.0	0.0	0.0	0.0	0.0	0.0	0.0	0.0	0.0	0.0	0.0	0.0	0.0	0.0	0.0	0.0	0.0	0.0	0.0	0.0	0.0	0.0	0.0	0.0	0.0	0.0	0.0	0.0	0.0	0.0	0.0	0.0	0.0	0.0	0.0	0.0	0.0	0.0	0.0	0.0	0.0	0.0	0.0	0.0	0.0	0.0	0.0	0.0	0.0	0.0	0.0	0.0	0.0	0.0	0.0	0.0	0.0	0.0	0.0	0.0	0.0	0.0	0.0	0.0	0.0	0.0	0.0	0.0	0.0	0.0	1.0	0.0	0.0	0.0	0.0	0.0	0.0	0.0	0.0	0.0	0.0	0.0	0.0	0.0	0.0	0.0	0.0	0.0	0.0	0.0	0.0	0.0	0.0	0.0	0.0	0.0	0.0	0.0	0.0	1.0	0.0	0.0	0.0	1.0	1.0	0.0	1.0	1.0	0.0	0.0	0.0	0.0	0.0	0.0	0.0	0.0	1.0	0.0	0.0	0.0	0.0	0.0	0.0	0.0	0.0	0.0	0.0	0.0	0.0	0.0	1.0	1.0	1.0	1.0	1.0	1.0	1.0	1.0	1.0	1.0	1.0	0.0	0.0	0.0	0.0	0.0	0.0	0.0	0.0	0.0	0.0	0.0	0.0	0.0	0.0	0.0	0.0	0.0	0.0	0.0	0.0	0.0	0.0	0.0	0.0	0.0	0.0	0.0	0.0	0.0	0.0	0.0	0.0	0.0	0.0	0.0	0.0	0.0	0.0	0.0	0.0	0.0	0.0	0.0	0.0	0.0	0.0	0.0	0.0	0.0	0.0	0.0	0.0	0.0	0.0	0.0	0.0	0.0	0.0	0.0	0.0	0.0	0.0	0.0	0.0	0.0	0.0	0.0	0.0	0.0	0.0	0.0	0.0	0.0	0.0	0.0	0.0	0.0	0.0	0.0	0.0	0.0	0.0	0.0	0.0	0.0	0.0	0.0	0.0	0.0	0.0	0.0	0.0	0.0	0.0	0.0	0.0	0.0	0.0	0.0	0.0	0.0	0.0	0.0	0.0	0.0	0.0	0.0	0.0	0.0	0.0	0.0	0.0	0.0	0.0	0.0	0.0	0.0	0.0	0.0	0.0	0.0	0.0	0.0	0.0	0.0	0.0	0.0	0.0	0.0	0.0	0.0	0.0	0.0	0.0	0.0	0.0	0.0	0.0	0.0	0.0	0.0	0.0	0.0	0.0	0.0	0.0	0.0	0.0	0.0	0.0	0.0	0.0	0.0	0.0	0.0	0.0	0.0	0.0	0.0	0.0	0.0	0.0	0.0	0.0	0.0	0.0	0.0	0.0	0.0	0.0	0.0	0.0	0.0	0.0	0.0	0.0	0.0	0.0	0.0	0.0	0.0	0.0	0.0	0.0	0.0	0.0	0.0	0.0	0.0	0.0	0.0	0.0	0.0	0.0	0.0	0.0	0.0	0.0	0.0	0.0	0.0	0.0	0.0	0.0	0.0	0.0	0.0	0.0	0.0	0.0	0.0	0.0	0.0	0.0	0.0	0.0	0.0	0.0	0.0	0.0	0.0	0.0	0.0	0.0	0.0	0.0	0.0	0.0	0.0	0.0	0.0	0.0	0.0	0.0	0.0	0.0	0.0	0.0	0.0	0.0	0.0	0.0	0.0	0.0	0.0	0.0	0.0	0.0	0.0	0.0	0.0	0.0	0.0	0.0	0.0	0.0	0.0	0.0	0.0	0.0	0.0	0.0	0.0	0.0	0.0	0.0	0.0	0.0	0.0	0.0	0.0	0.0	0.0	0.0	0.0	0.0	0.0	0.0	0.0	0.0	0.0	0.0	0.0	0.0	0.0	0.0	0.0	0.0	0.0	0.0	0.0	0.0	0.0	0.0	0.0	0.0	0.0	0.0	0.0	0.0	0.0	0.0	0.0	0.0	0.0	0.0	0.0	0.0	0.0	0.0	0.0	0.0	0.0	0.0	0.0	0.0	0.0	0.0	0.0	0.0	0.0	0.0	0.0	0.0	0.0	0.0	0.0	0.0	0.0	0.0	0.0	0.0	0.0	0.0	0.0	0.0	0.0	0.0	0.0	0.0	0.0	0.0	0.0	0.0	0.0	0.0	0.0	0.0	0.0	0.0	0.0	0.0	0.0	0.0	0.0	0.0	0.0	0.0	0.0	0.0	0.0	0.0	0.0	0.0	0.0	0.0	0.0	0.0	0.0	0.0	0.0	0.0	0.0	0.0	0.0	0.0	0.0	0.0	0.0	0.0	0.0	0.0	0.0	0.0	0.0	0.0	0.0	0.0	0.0	0.0	0.0	0.0	0.0	0.0	0.0	0.0	0.0	0.0	0.0	0.0	0.0	0.0	0.0	0.0	0.0	0.0	0.0	0.0	0.0	0.0	0.0	0.0	0.0	0.0	0.0	0.0	0.0	0.0	0.0	0.0	0.0	0.0	0.0	0.0	0.0	0.0	0.0	0.0	0.0	0.0	0.0	0.0	0.0	0.0	0.0	0.0	0.0	0.0	0.0	0.0	0.0	0.0	0.0	0.0	0.0	0.0	0.0	0.0	0.0	0.0	0.0	0.0	0.0	0.0	0.0	0.0	0.0	0.0	0.0	0.0	0.0	0.0	0.0	0.0	0.0	0.0	0.0	0.0	0.0	0.0	0.0	0.0	0.0	0.0	0.0	0.0	0.0	0.0	0.0	0.0	0.0	0.0	0.0	0.0	0.0	0.0	0.0	0.0	0.0	0.0	0.0	0.0	0.0	0.0	0.0	0.0	0.0	0.0	0.0	0.0	0.0	0.0	0.0	0.0	0.0	0.0	0.0	0.0	0.0	0.0	0.0	0.0	0.0	0.0	0.0	0.0	0.0	0.0	0.0	0.0	0.0	0.0	0.0	0.0	0.0	0.0	0.0	0.0	0.0	0.0	0.0	0.0	0.0	0.0	0.0	0.0	0.0	0.0	0.0	0.0	0.0	0.0	0.0	0.0	0.0	0.0	0.0	0.0	0.0	0.0	0.0	0.0	0.0	0.0	0.0	0.0	0.0	0.0	0.0	0.0	0.0	0.0	0.0	0.0	0.0	0.0	0.0	0.0	0.0	0.0	0.0	0.0	0.0	0.0	0.0	0.0	0.0	0.0	0.0	0.0	0.0	0.0	0.0	0.0	0.0	0.0	0.0	0.0	0.0	0.0	0.0	0.0	0.0	0.0	0.0	0.0	0.0	0.0	0.0	0.0	0.0	0.0	0.0	0.0	0.0	0.0	0.0	0.0	0.0	0.0	0.0	0.0	0.0	0.0	0.0	0.0	0.0	0.0	0.0	0.0	0.0	0.0	0.0	0.0	0.0	0.0	0.0	0.0	0.0	0.0	0.0	0.0	0.0	0.0	0.0	0.0	0.0	0.0	0.0	0.0	0.0	0.0	0.0	0.0	0.0	0.0	0.0	0.0	0.0	0.0	0.0	0.0	0.0	0.0	0.0	0.0	0.0	0.0	0.0	0.0	0.0	0.0	0.0	0.0	0.0	0.0	0.0	0.0	0.0	0.0	0.0	0.0	0.0	0.0	0.0	0.0	0.0	0.0	0.0	0.0	0.0	0.0	0.0	0.0	0.0	0.0	0.0
