## Supplementary Data 15 for "Intra-genomic genes-to-genes correlation enables bacterial genome representation": 1-6_7-mer.csv (part 3 of 3)

GCA_025433985.1_PDT001434656.1_genomic	2	2	2	1.0	3	3	1.0	4	3	2	1	1.0	1.0	1.0	4	5	3	12	3	1.0	5	2	0.0	2	1.0	2	4	4	1.0	1	2	3	1	1.0	3.0	0.0	1.0	2	6	1.0	1.0	1.0	0.0	1	2	2	5	1.0	0.0	2	6	2	1.0	1.0	1	1.0	5	8	5	1.0	3	4	3	5	6	3	1.0	5	2	1.0	3	3	4	5	8	3	2	5	6	3	1.0	2	1.0	0.0	3	1	2	7	8	3	3	0.0	2.0	1	1	2	1.0	2	1	1	1.0	4	4	2	5	1.0	2	1.0	4	4.0	6	6	4	3	0.0	3	1.0	2	2	2	2.0	2.0	2	1.0	2	5	2	3	1	2	2.0	2	0.0	2	2.0	2	1.0	1.0	2	1	1.0	2.0	2	0.0	1.0	2.0	1.0	2.0	0.0	2	4	2	2	1.0	2	2	6	4	0.0	3.0	1.0	3.0	2.0	1	4	7	1.0	2.0	5	2	4	1	1	2.0	0.0	2	1	6	2.0	3	2.0	0.0	0.0	2	3	2	2	2	4	5	1.0	1.0	1	1.0	2	0.0	1	3.0	0.0	2.0	1.0	4.0	1.0	1.0	1	4	6	2.0	11	2.0	0.0	4	3	2	1.0	1.0	2	0.0	2	2	2	1.0	2	2	1.0	2	2.0	1.0	3	3	1.0	5	3	7	2.0	3	1	4	3	0.0	1.0	2.0	1.0	1.0	6	2.0	1.0	2.0	3	2	2	2.0	5	3	4	2	3	8	2.0	3	3	4	3.0	5	3	1.0	1.0	3	5	4	3.0	2	1.0	5	3	3.0	3	2	4	1.0	3.0	1.0	1	2	1.0	2.0	3	5	3	8	4	6	4	3	5	6	3.0	1.0	3	5	2	1.0	1	1.0	1.0	5	1	6	3.0	1.0	1.0	5	4	0.0	3	1.0	2	0.0	5	1.0	3	1.0	2	1.0	2.0	5	1.0	2.0	1	1.0	0.0	1.0	1	2	2.0	4	1.0	3	1	1.0	2.0	2	3	1.0	1.0	3	5	4	5	4	10	2	3.0	1.0	2.0	2	1.0	3	2.0	3	1.0	3.0	1.0	2	2	4	2	3	1	3	1.0	2	3	1.0	2	1.0	1.0	2.0	1.0	0.0	3	2.0	3	1	1.0	1.0	2	2.0	2	1	1	1.0	2	0.0	1.0	3	3	4	4	3	4.0	1	1	2	1.0	1.0	1.0	1.0	3	1	1.0	2.0	2.0	2	1.0	1	2	5	2.0	4	1.0	3	1	6	3	3	3	1.0	4	3	1.0	3	3	3	3	1.0	2.0	2.0	2	4	3	0.0	1.0	0.0	3	1.0	1.0	2.0	5	1.0	1.0	2	1	0.0	1.0	1	1.0	2.0	0.0	1	2	1	2	1.0	1.0	2	2	1.0	3	0.0	2.0	2	3	1.0	1.0	1	1.0	1.0	2	1.0	1.0	1.0	2	5	1.0	1.0	1.0	2	1.0	0.0	1.0	4	3	0.0	1	1.0	0.0	1	2	1.0	1.0	1.0	1	1	2	1.0	0.0	0.0	1.0	2	3	2	2.0	2	1.0	3	1.0	2	1	1.0	3	5	0.0	3	1.0	1.0	1	1.0	2	2	4	2.0	2	1.0	1	2.0	3	2	2	1.0	1.0	3.0	3	0.0	1.0	4	0.0	2	1	2.0	5	1.0	1.0	0.0	1.0	1.0	0.0	1.0	1.0	2.0	3	4	4	1.0	1	1.0	2	5.0	3	1.0	3.0	4	1.0	3	4.0	4	0.0	1.0	4	1.0	0.0	2	3	2	1.0	2.0	6	1	2.0	1.0	2	4	6	2.0	4	2.0	6	0.0	1	2.0	3	1.0	5	2	1.0	4	3	4	2	2	1	2	2	2.0	1.0	1.0	8	2.0	0.0	1.0	2	3	2	4	4	3	0.0	2.0	2	4	0.0	1.0	1	3	3	8	2.0	2	1.0	3	5	1.0	3	1.0	5	1.0	2	1.0	1	0.0	1.0	2.0	1.0	0.0	2	1.0	1.0	0.0	2	2	1.0	1.0	4	1.0	2.0	2.0	3	3	1.0	4	2	2	1.0	1.0	2	2	0.0	5	1.0	2	2	1.0	2.0	2.0	2	2	2.0	2.0	2	2.0	3	1	3	1.0	2	1.0	3	0.0	3	1.0	2	2	3	3	1	1	1.0	3	0.0	1.0	2.0	2	1.0	2.0	2	1.0	1.0	3	1.0	1.0	3	2	0.0	1.0	1.0	2	0.0	1.0	1	2.0	1	1.0	2.0	2.0	1.0	2	1.0	2	1	2.0	0.0	1	2.0	1.0	1.0	2	2.0	2.0	2.0	1.0	1.0	1.0	1.0	1.0	1.0	2	0.0	3	2	1	1	1.0	1	1	0.0	2	1.0	5	4	1.0	3	2.0	1.0	2.0	2	4	5	6	4	3	1.0	0.0	2	2.0	2	4	3.0	2.0	2	1.0	4	2	1.0	2.0	3	0.0	0.0	1	2	0.0	0.0	1.0	2	3	1.0	3	2	3	1.0	1.0	1.0	1.0	3	1.0	1.0	1	2.0	1	1.0	2	1	2	6	1.0	2	2.0	1.0	0.0	1.0	1.0	1	1.0	5	2.0	3	1	1	3	3	4	1	2	2	3	2	3	1.0	0.0	6	1.0	2	2	2	6	1.0	1.0	2.0	1.0	2	1	5	4	8	5	7	3	2	3	3	1.0	3	2	1.0	7	1.0	6	2.0	2	2	2	4	3	0.0	2	1	3	1.0	1.0	0.0	3	2	1.0	1.0	2.0	0.0	1.0	1.0	1	1.0	6	2.0	4	2.0	1.0	2.0	1.0	4	0.0	1.0	2.0	1.0	1.0	5	2.0	1.0	2	4	2	2	2.0	5	2.0	3	1.0	2	3	2.0	1	2	0.0	5	5	1.0	6	5	6	4	3	5	3	1.0	8	3	5	3	1.0	9	2.0	5	4	2.0	4	1.0	2.0	1.0	2	4	2	2	2.0	5	1.0	8	4	4	6	2	3	1.0	5	3	0.0	0.0	1.0	1.0	1.0	1.0	2	1	4	1.0	1	3	5	4	4	6	2.0	1.0	2.0	3	1.0	1.0	1	1	2	1.0	3	2	3	3	0.0	0.0	6	1	2	4	2	1.0	1.0	2.0	2	1.0	1.0	2	2	4	1.0	1.0	1.0	2.0	6	3	1.0	1.0	1.0	1.0	3	3.0	2	1.0	2	2	2	1.0	2	3	5	2	2	3	1.0	1.0	3	1.0	0.0	1.0	4	4	3	1	14	2	4	2.0	2	2	5	2	6	5	6	3	2.0	4	2	7	6	3	1.0	5	3	4	3	6	5	1.0	5	4	4	1.0	3	5	4.0	1.0	1.0	3.0	0.0	5	1	7	5	5	1.0	4	4	4	3	1.0	1.0	1.0	1.0	1.0	1	5	6	4	1.0	0.0	5	2.0	5	6	1.0	4	5	2.0	4	3	1.0	1.0	1.0	1	1.0	3	1.0	6	3	1.0	2.0	4.0	0.0	3	3.0	7	8	2.0	3	1.0	5	0.0	1.0	1.0	1.0	3	1.0	1.0	3.0	0.0	1.0	3.0	3	1.0	3	3	1.0	1.0	1.0	1.0	4	2.0	1.0	3	2	2	0.0	1.0	3.0	2	3	2	0.0	1	3	2	1	2	1.0	4	1.0	5	1.0	1.0	2	0.0	1.0	1.0	2	1.0	2.0	3	1.0	1	2.0	1.0	1.0	1.0	2.0	3	2.0	1.0	1.0	2.0	4	1.0	2	1	2.0	2	1.0	2.0	0.0	1.0	1.0	2	2	4	1	1.0	1.0	1.0	1.0	1.0	1.0	3	1	2	1.0	2.0	3	1.0	0.0	1.0	1.0	1.0	1.0	2.0	1.0	1	4.0	0.0	5	0.0	7	1.0	7	4	2	2.0	2.0	6	1	14	4	2	3.0	2.0	5	1.0	0.0	1.0	3.0	3.0	1.0	0.0	0.0	2.0	1.0	2.0	0.0	2	0.0	2	2.0	2	6	2.0	3	2	3	2	1.0	4	1	1.0	1.0	1.0	2.0	3.0	1.0	2	2	2.0	3	2	2	1	2	1.0	1	2.0	4	1	2	2	4	1.0	1.0	1.0	2.0	4	3	0.0	2	1.0	4	1.0	3.0	2	3	1.0	1.0	1.0	1.0	4	2	1.0	1.0	0.0	0.0	1.0	1.0	1.0	1.0	2.0	1.0	1.0	1.0	2.0	0.0	0.0	0.0	1.0	1.0	2	3	1.0	2.0	3	3	5	2	2.0	3	2	0.0	0.0	2.0	2.0	1.0	2	3.0	1.0	2	2.0	1	0.0	1.0	1.0	3	1	0.0	2.0	2	2	2.0	1	1.0	2	1.0	1	2.0	2	1.0	0.0	2	1.0	2.0	2.0	3	1	2	2	2	1.0	0.0	2.0	2.0	2.0	2	1.0	2	1.0	2	4	2.0	1.0	1	1.0	1	3	5	3	1	1.0	1.0	2	1.0	3.0	1.0	1.0	3	1	2	2	2	1.0	1.0	1.0	4.0	5	1.0	4	2	3.0	1.0	3	3	2	2.0	1	3	4	0.0	2	1.0	6	2.0	4	2.0	1.0	4	3	1.0	2.0	6	2	1.0	7	2.0	5	3	6	5	4.0	1.0	2.0	4	2	2.0	3	3.0	2	3	2	2.0	3	2	4	7	1.0	3.0	1.0	1.0	2.0	4	1.0	2.0	2	2	1.0	5	4	2	4	8	4	6	4	2	1.0	4	4	5	1.0	4	1.0	3	1.0	8	4	1.0	2	4	0.0	4	3	0.0	6	2.0	2	6	1	5	6	4	14	2.0	4	6	1.0	6	2.0	1.0	5.0	5.0	4.0	3	3	6	2.0	6	3	0.0	2	2.0	2	6	4	4	1.0	6	1.0	3	3	5	3	5	2	1	0.0	0.0	1.0	1.0	1	1.0	0.0	1.0	2.0	2.0	4	4	3	1.0	2.0	0.0	3	5	5	1.0	1	2.0	1.0	1.0	2	4	1.0	1.0	2	1.0	1	0.0	2.0	1.0	3	0.0	3	1.0	1.0	2	0.0	1.0	2.0	3	1.0	1.0	2.0	2	0.0	1.0	0.0	1.0	0.0	4	1.0	4	2	1.0	1.0	1.0	1.0	5	0.0	3	2	1.0	2	2	0.0	1.0	2	1.0	2.0	1	2.0	0.0	4	0.0	2.0	2.0	2.0	3	4	3	5	1.0	1.0	3	0.0	0.0	2.0	3	2.0	2	1.0	0.0	4	0.0	0.0	1.0	1.0	1.0	1	3	3	1.0	2	1.0	3	1.0	2.0	1.0	1.0	3	1.0	2.0	2	1.0	2.0	2.0	1.0	2.0	3	2	2.0	1.0	1.0	1	1.0	1.0	3	2.0	1.0	2.0	3	0.0	0.0	2	4	4	2	3	1.0	1	1.0	0.0	0.0	2	2.0	2.0	0.0	1	3	1.0	3	2.0	1.0	1.0	0.0	1.0	2	1.0	1	1.0	2	0.0	1.0	2.0	0.0	2.0	2.0	2.0	1.0	1.0	1.0	1	2	0.0	1.0	1.0	2.0	3	2.0	1	0.0	0.0	4	2	0.0	3	0.0	1.0	0.0	1.0	2	1.0	2	2.0	1.0	2	3	0.0	1.0	1.0	4	1.0	3	0.0	2.0	2	2.0	0.0	2	1.0	1.0	2	1.0	1.0	1.0	1.0	9	2.0	1.0	3	2.0	0.0	2	1.0	2	1.0	4	1.0	1	2.0	1.0	2	1.0	1.0	1.0	1	2.0	1.0	0.0	2	1.0	1	2	1.0	1.0	0.0	3	2.0	1.0	4	3	1.0	4	1.0	5	2.0	2	4	1.0	2.0	1.0	1	1.0	1	2	2	6	6	2	1.0	1.0	3	1.0	2	1	2.0	2	1.0	2	2.0	1.0	3	1.0	3	5	2	3	0.0	2.0	1.0	1.0	1.0	1.0	2.0	1.0	1.0	7	3	5	0.0	1.0	2	1.0	1.0	1.0	1.0	2	1.0	3	4	3	2.0	1.0	4	3	3	1.0	3	1.0	1.0	1	4	1.0	4	3.0	0.0	1.0	0.0	1.0	3.0	1.0	1.0	1.0	1.0	3.0	1.0	1	1.0	1.0	0.0	0.0	2	2.0	1	2	1.0	1.0	1.0	4	1.0	2.0	2	2	2	4	1.0	2	1.0	2.0	6	2	3	2	2.0	1.0	0.0	1	1	3	1	1.0	4	3	3.0	2.0	1	7	3	3	1.0	8	3	1.0	2	3	2.0	1.0	1.0	1.0	2.0	10	3	5	3	3	1	2.0	1	1.0	1.0	2	1.0	7	3	7	4	4	6	2.0	4	2.0	4	3	3	3	4	1	1.0	1.0	1	6	1.0	7	3	2	2	1.0	2	2	2	3	1.0	3	4	1.0	2.0	0.0	2.0	0.0	0.0	6	4	4	7	2	0.0	3	3	1.0	6	6	0.0	0.0	2	3	1.0	2.0	6	6	5	3	4	0.0	2.0	3	3	1.0	1.0	10	4	8	2	7	2	0.0	6	6	1	0.0	2.0	4	2	1.0	1.0	2	0.0	4.0	4	2	7	3	4	0.0	2	2	1.0	1.0	1.0	1.0	1.0	3	1.0	1.0	2	6	2	3	2	6	6	2	2.0	5	1.0	1	1.0	3	1.0	5	3	1.0	2.0	2	4	4	1	2	3	3	4	4	1.0	1.0	1.0	1.0	3	2.0	3	5	3	6	1.0	3	2.0	2	1	0.0	1.0	3	1.0	1.0	4	3	3	4	2	1	1.0	2	1.0	1.0	1.0	4	7	3	0.0	0.0	2	3	4	2	3	2	2	2.0	6	1.0	2.0	3	2	4	5	1.0	1.0	1.0	3	2	2.0	6	5	1.0	1.0	2	1.0	3	0.0	1	2.0	1.0	2.0	1	5	3	2.0	1.0	3	5	3.0	5	2	2.0	2	1.0	5	2.0	1.0	2.0	3.0	1.0	6	1	6	7	4	4	1.0	2.0	1.0	1.0	2.0	1	1	1.0	1.0	2	2	3	2	2.0	2.0	1	1.0	1.0	1.0	1.0	1.0	1.0	1	1.0	4	2	3	1.0	1	1	2	1.0	1	1.0	2	3.0	1.0	1.0	1.0	1.0	1.0	1.0	1.0	4	3.0	2	2	1.0	1.0	1.0	1.0	1.0	1.0	0.0	2	4	4	4	1.0	3	0.0	2	2	2	1.0	3.0	1.0	1.0	2	4	3.0	1	2	3	1	2	3	1.0	1.0	1.0	4	4	4	0.0	2.0	1.0	1	1.0	0.0	1.0	4	3	1.0	1	1.0	2.0	1	4	3	2.0	2.0	2	2	1.0	2.0	2.0	6	5	2.0	3	6	2	3	1.0	1.0	2.0	5	2.0	2	2	1	2	3	4	2.0	2	2	2	1.0	4	2	3.0	1.0	1	2.0	2.0	3	1.0	1.0	0.0	4	3	2	6	1.0	1.0	1.0	1.0	1.0	2	5	3	1.0	2	1	1.0	1	4	4	2	6	0.0	1	3	2	3	5	5	4	1.0	3	4	4	5	3	2.0	4	1.0	3	5	2	9	1	1.0	3	2.0	4	3	2.0	4	0.0	2.0	2	1.0	3.0	2	2	3	3	1.0	4	1.0	0.0	2.0	4.0	2	13	1	3	2.0	3	3	2	0.0	2.0	2.0	0.0	2.0	4	4	4	1	4	2	8	3	2	4	1.0	2	2	2	1.0	1.0	3	2.0	4	3	1.0	2	2.0	1.0	1	1.0	1	5.0	3.0	1.0	2	2	2	1.0	2.0	3	0.0	1	1.0	1.0	1.0	1.0	1.0	2.0	2.0	0.0	1.0	1	1.0	7	2	2	0.0	6	1	1.0	1	2	3	3	5	1	0.0	3	1.0	1	7	1.0	0.0	4	1.0	3	1.0	3	3	3.0	1.0	1.0	1.0	4	2	1.0	1.0	1.0	1.0	2	1.0	1.0	3	1.0	2.0	1	1.0	2.0	3.0	3	3.0	1.0	0.0	2.0	0.0	0.0	1	2	3	1.0	1.0	1.0	1.0	1.0	4	1.0	3	5	5	11	1.0	1.0	3	8	2	0.0	1.0	1.0	3	2	5	5	2	3	7	2	2	5	3.0	5	5	5	0.0	2.0	1.0	5	2.0	2.0	1	1	1.0	1	1	1.0	1.0	2	0.0	2	7	2.0	8	6	2	3	2.0	3	5	2.0	2	2.0	5	5	2	3	1.0	3	1	3	0.0	2.0	1.0	1.0	1.0	4.0	2.0	2.0	0.0	1	1.0	4	1.0	1.0	3	2	1.0	1.0	2.0	6	2	7	2	0.0	0.0	6	4	3	1	1.0	6	1.0	3	5	2	2.0	1.0	3	0.0	0.0	4	1.0	1.0	1.0	0.0	2	0.0	0.0	3	2.0	9	7	3.0	1.0	3.0	3	1	2	1.0	2	1.0	1.0	1.0	0.0	3	1	1	4	3	4	1	1.0	2	2	9	9	6	3	11	7	9	13	7	2.0	7	3	6	3	6	4	8	10	1.0	1.0	3	4	6	5	6	8	19	4	7	13	5	8	3	1.0	3	4	4	6	2.0	0.0	3	2.0	4	2	5	4	1	2.0	6	4	2.0	5	1.0	3	4	1.0	4.0	3	7	9	0.0	3.0	1.0	2	6	1.0	2.0	1.0	4	1.0	1.0	1.0	1.0	2	2.0	4	4	3	3	5	1	2	1.0	1.0	2	3	2	1.0	2	1.0	3	1.0	2.0	1.0	2	4	2.0	1.0	2.0	3	0.0	8	6	0.0	2	1.0	2.0	1	5	4	6	4	1	5	1	1	1.0	0.0	5	3	1.0	3	3.0	1.0	2	2	1.0	2	1.0	1	1	3	1.0	2	2.0	0.0	4	4	1.0	8	5	2.0	5	4	4	3	3	2	6	2.0	3	3	1.0	5	3	1.0	2	6	3	4	10	4	1	5	2	3	1.0	2	1.0	4	3	7	2.0	2	1.0	3.0	1.0	4	2	3	1.0	2	2	1.0	1.0	2.0	2	1.0	1	2.0	3	1.0	2.0	1.0	1	3	1.0	2.0	2	2.0	1.0	2	1.0	4	3	4	1.0	1.0	3	1.0	1.0	2	1.0	2.0	2.0	4	6	3	0.0	0.0	1.0	1	3	7	2	3	1.0	4	2.0	2.0	3	5	1.0	2	2	1.0	2.0	4	3	4	2.0	3.0	0.0	2.0	4	3	3	3	5	1.0	1	0.0	1.0	1.0	2	1	1	4	1.0	1.0	1.0	1.0	1.0	1.0	1	1.0	1.0	2.0	3.0	1.0	3.0	3	12	1	1.0	3	5	3	0.0	1.0	2	1.0	12	3	1.0	2	2	1.0	3.0	0.0	2.0	3.0	0.0	1	2	2	9	2	1.0	1.0	1.0	5	9	1	3	1.0	3	2	8	9	16	4	5	11	10	15	12	1.0	1	4	1	3	2.0	2	0.0	1.0	2.0	7	1.0	5	1	1	2.0	3	4	6	8	4	0.0	2	1.0	2	1.0	5	5	3	1.0	1.0	4	5	4	1.0	1.0	0.0	1	3	3	1.0	1.0	4	2	1.0	1.0	2.0	2.0	6	1	2	5	4	1.0	1	3	0.0	2.0	1.0	0.0	1	6	3	1.0	1.0	1	1.0	2	1	1	6	4	7	2	1.0	1.0	2.0	1.0	2.0	3	2	4	1.0	1.0	1	2	1	2.0	6	1.0	1.0	2.0	3.0	1.0	1.0	1.0	1.0	1.0	2.0	2.0	3.0	1	2.0	2.0	2	0.0	1.0	1.0	2.0	1.0	1.0	1.0	2	3	7	2.0	2	5	1.0	2.0	3	3	3	5	1.0	4	1.0	1.0	1.0	2	2	2.0	2	1.0	2.0	3	1.0	1.0	0.0	2.0	1.0	1.0	2	5	2.0	1.0	4	2	3	0.0	3	1.0	1.0	1.0	1	2	3	2	1.0	1	1	1.0	2	0.0	4	1.0	4	0.0	4	2	6	4	0.0	1.0	1.0	1	1.0	4	1.0	1.0	1.0	1.0	2	1.0	1.0	3	1	2.0	4	1	5	1.0	1.0	3	4.0	3	6	4	10	2.0	4	3	11	5	4	4	6	5	2.0	3	1	1.0	6	4	8	2.0	2.0	6	2	2.0	1	5	10	1.0	0.0	4	4	4	4	5	3	4	3	3	6	10	10	2	2.0	5	2	2.0	1	4	1	2.0	2.0	7	2.0	1.0	1.0	3	1.0	2.0	4	4	4	4	3	4	4	4	0.0	3	0.0	1.0	1.0	2	4	3.0	5	0.0	3	4	6	1	5	5	1.0	2.0	6	5	1	4	1.0	3	1	2.0	2	5	2	1.0	4	2	1.0	1.0	1.0	0.0	0.0	2.0	0.0	1	2	0.0	0.0	0.0	1.0	1.0	4	1.0	1.0	4	2.0	2	1.0	1	1	2.0	1.0	1.0	2	4	2	2	0.0	3	7	6	1.0	5	6	7	3	2	3	2.0	4	3.0	7	5	2.0	0.0	4	2.0	5	3	1	1.0	0.0	2.0	1.0	1.0	4	5	1.0	0.0	0.0	1.0	2	2.0	2	0.0	0.0	1.0	3	1	3	2	2.0	1.0	2	2	1	5	1.0	1.0	2	6	1	1	2.0	5	2	1.0	4	4	3	3.0	3	7	0.0	2	1.0	3	2.0	6	2.0	3	2	1.0	2	1.0	2.0	4	2	0.0	1.0	1.0	1.0	0.0	0.0	2	2.0	4	1.0	3	3	3	3	3	4	7	3	1.0	2	2	2	0.0	4	2	6	3	7	2	5	3.0	2	0.0	1.0	2.0	1.0	2	2	4	2.0	1	1	0.0	1.0	4	2.0	2.0	1.0	1.0	1.0	3.0	4	1.0	4	1.0	1.0	1.0	1.0	2	0.0	1.0	1.0	3	2	1	2.0	2	4	2.0	1.0	1.0	1.0	6	2	3	5	1.0	2	4	2.0	3.0	1.0	7	2.0	2.0	4	2	5	2	5	1	1.0	1.0	3	2.0	2	1.0	3	2	4	8	4	6	2	1.0	1.0	2.0	2.0	1.0	5	1	4	1	2.0	9	3	7	2.0	5	5	1	10	7	13	3	7	1.0	2.0	2.0	7	1.0	1.0	2	1	10	7	5	5	7	4	19	1.0	6	4	5	6	1	3	2.0	2.0	3	2.0	1.0	2.0	7	2	6	13	2	8	3	2	0.0	0.0	1.0	9	10	0.0	4	6	4	6	1	1	3	3	2	3.0	4	7	10	7	1.0	7	3	2	2.0	1.0	4	1	2	10	1.0	3.0	3	2	2	1.0	3	4	4	2	1	5	3.0	3.0	1.0	1.0	4	1.0	3	3	5	8	1.0	1	6	2	7	7	5	8	13	15	3	2	1.0	1.0	4	3	1.0	4	7	3	2.0	2.0	3	3.0	5	5	5	1	1.0	2	1.0	1	4	1.0	1.0	2	2.0	0.0	4	1.0	4	1.0	9	3	1.0	10	1.0	3	2	4	7	6	14	2.0	3	0.0	1.0	1.0	3.0	0.0	1.0	4	3	2.0	7	2.0	8	2	4	2	2.0	4	3.0	6	5	3	4	6	2	3	1.0	2.0	2	6	2	2	6	1.0	1.0	1.0	2.0	2	1.0	1.0	2.0	2	2.0	0.0	2.0	3.0	6	8	2	1	7	2	3	5	5	2.0	4	0.0	2.0	4	7	8	3	2	3	3.0	5	2.0	1.0	1.0	7	2	4	2.0	4	1	3	7	1.0	5	4	1	4	4	2	2	1.0	4	2.0	1.0	3	2	1.0	1.0	2.0	2.0	1.0	1.0	1.0	2.0	2	2	1.0	6	3	4.0	4	1.0	9	7	1.0	3.0	5	1	4	4	1	3.0	2.0	5	3	3	4	3	2	1.0	2	4.0	8	4	2	4	8	2.0	1.0	1.0	2	1	1.0	3	2	2.0	2.0	4	6	1.0	4	4	2.0	2	1.0	1.0	1.0	3	1.0	1.0	1.0	1.0	2	4	2.0	3	1.0	7	1.0	1.0	2	2	1.0	3	4	1	3	2	2	1.0	1.0	5	3	2	2	3	1.0	3	5	3	7	0.0	1	1.0	1	1.0	0.0	1	1.0	1	0.0	1.0	2.0	1.0	1.0	1.0	2.0	1.0	1.0	1.0	3	1.0	1.0	0.0	2.0	1	2.0	2	1.0	1	2.0	1.0	1.0	1	1.0	1.0	1.0	2	1.0	1.0	2.0	1.0	0.0	1.0	3	2.0	2	2.0	2	1.0	1.0	1.0	1	1.0	1.0	1.0	2	2.0	3.0	1.0	1.0	1.0	1.0	0.0	1.0	2	10	2.0	0.0	0.0	2.0	1.0	2	3	0.0	2.0	0.0	0.0	1.0	6	2.0	3	1.0	2	1	5	1.0	3	1.0	2.0	1.0	1.0	0.0	1.0	3	2	1.0	1.0	1.0	2	1.0	1.0	1.0	3	1.0	2	4	2.0	2	2	1.0	3	1	4	0.0	1	4	3	5	2	3	2.0	3	4	1.0	0.0	2	2.0	3	9	2.0	1.0	1.0	2.0	3	0.0	3	1.0	3	3.0	4	3	5	1.0	7	7	2.0	4	3	3	7	2.0	13	2.0	1.0	3	11	2.0	3.0	3.0	10	0.0	9	1.0	8	1.0	5	1.0	4	15	7	6	8	3	2	5	2.0	3	5	3	4	3	12	13	5	3	2	3	3.0	3.0	3	4	2.0	1	4	1.0	1	6	3	2	3.0	0.0	3	0.0	3	1.0	2	3	2.0	2.0	0.0	2	3	1	0.0	1	2	2.0	5	2.0	1.0	1	5	3	3	7	1.0	4	0.0	0.0	3	0.0	1.0	2	3	0.0	1.0	1.0	1.0	3	3	3.0	2	5	4	2	4	1	1	1	5	2	1.0	2	1.0	6	1.0	1.0	2	1.0	1.0	0.0	1.0	6	1.0	1	4	2.0	3	2.0	2.0	1.0	1.0	4	1.0	1.0	1.0	2.0	1.0	1	2	1.0	3	1.0	2.0	1.0	1.0	5	2	3.0	6	1	2	1.0	2	3	3	1.0	1.0	1.0	2	0.0	4	1	2	2	3	2	3	1.0	2	1.0	5	1	10	2.0	2	2	1.0	1	2.0	1.0	1.0	3.0	0.0	2.0	1.0	0.0	2	3	5	3.0	7	1.0	1.0	2	1.0	2	1.0	2.0	1.0	1.0	2	2.0	5	0.0	2.0	2	4	4	1.0	2.0	1.0	1.0	4	3.0	6	1.0	1	8	2	3	1.0	1.0	3	1.0	3	4	3	2	1.0	1.0	1.0	4	2.0	2.0	1	0.0	1.0	3	2	1.0	1.0	1.0	0.0	5	3.0	2	0.0	1	0.0	1.0	1.0	3	2	3	4	0.0	1.0	2	3	2.0	1.0	2	0.0	1.0	3.0	2.0	2	2	2.0	4	1.0	3.0	2	3	1	1.0	4.0	2.0	1.0	4	0.0	2.0	3.0	4	2	2.0	2	1	3	1.0	6	1.0	1.0	1.0	2	2.0	5.0	4	4	1.0	5	1.0	1.0	3	5	2.0	1.0	3.0	5	3	5	4	1.0	2.0	8	3.0	2.0	4	1.0	7	2.0	1.0	4	1.0	2.0	3	1.0	1.0	3	3	3	3.0	1.0	1.0	2	3	4	1.0	0.0	2.0	3.0	1.0	2.0	1.0	2.0	1.0	1.0	1.0	1.0	1.0	1.0	3	1	2	2	3	1.0	2.0	0.0	2.0	1.0	1.0	1	1.0	0.0	1.0	4	1.0	2.0	2	3	4.0	2	1	0.0	1.0	2.0	6	1.0	1.0	1.0	1.0	1.0	2	1.0	1.0	2.0	3	1.0	2	0.0	2	1.0	1.0	1	0.0	1.0	1	1.0	1.0	1.0	2.0	1.0	1.0	1.0	1	4	2	2	1.0	4	2	2	2	1.0	8	1.0	2	3	1.0	1	1.0	2.0	5	1.0	1.0	2	3	2	6	2.0	5	1.0	3	2.0	2	1.0	6	1.0	2	6	1.0	2	3	2	1.0	6	2.0	2.0	6	2	3	0.0	3	1.0	2.0	5	2.0	2	9	3	1.0	7	3	3.0	1	1	2	3	1	2	2.0	3	1.0	2	2	0.0	2.0	2	2.0	1.0	4	2	1.0	4	1.0	5	1.0	5	9	1.0	4	2	5	1	2.0	2	0.0	2.0	2	1.0	3	2	1	2.0	2.0	1	5	1.0	5	4	2.0	1.0	1.0	5	0.0	5	2.0	3	3	1	2	5	3	3.0	6	2.0	1.0	3	6	0.0	5	3	3	1.0	2	2	6	6	3	3	7	9	7	2.0	5	3	1.0	5	0.0	1.0	1.0	1.0	3	1	1.0	1.0	2.0	3	3	3	1.0	8	2	1.0	2	2	2	1	4	5	2.0	0.0	8	4	2	1.0	3	2	3.0	4.0	1	2	4	1.0	4	4	14	7	1.0	2.0	4	2	4	1.0	1.0	4	1.0	4	5	2	6	2.0	2	2.0	2	2.0	3	2	4	4	4	2.0	8	1.0	3	1	3	5	2	2	5	3	10	4	3	10	1.0	9	2.0	2	3	4	1	6.0	2	6	2	1.0	1.0	3	1.0	3	3	2.0	5	2	8	1.0	3.0	3.0	4	1	1	2	6	7	2	3	3	4	2	4	4	3	2.0	4	3	0.0	2.0	0.0	2	1.0	2	5	4	6	5	3	4	9	1.0	5	5	13	2	6	8	2.0	2.0	5	6	0.0	9	3	4	6	4	1.0	2.0	2	5	7	2	6	1	2.0	2	6	5	1.0	8	2	6	4	3	4	6	4	5	1.0	8	4	5	3	2.0	3	1.0	2.0	1	2.0	6	4	1.0	7	2	3	8	0.0	4	5	4	5	6	3	2	2.0	1.0	3.0	1.0	1.0	2	1.0	2.0	2.0	0.0	2	1.0	1.0	3	3	1.0	3	1.0	2	1.0	2	2.0	2	0.0	4	2	1.0	1.0	2	1.0	6	5	1	2	1.0	4	6	2	3	4.0	4	12	4	11	4	3	2	3	1	2.0	0.0	1	0.0	0.0	2.0	1.0	1.0	3	4	3	3	3.0	1.0	1.0	2	3	1.0	4	2	3	1.0	1	4	7	2	2	2	1.0	1.0	1.0	4	4	4	0.0	1	2	0.0	1.0	1	2.0	2	0.0	2	1.0	4	2	2	1.0	2.0	3	2	1	0.0	2.0	0.0	4	2.0	2	0.0	1.0	0.0	1.0	1.0	8	1	4	2	1.0	1.0	2.0	2	2.0	5	0.0	2	1.0	2.0	1	9	9	2	1	1.0	2.0	2	1.0	3	0.0	5	3.0	10	2.0	2.0	2.0	2	3	1.0	1.0	3	2.0	1.0	3	1.0	3	1.0	2	2	1	2.0	9	4	5	6	5	2	1.0	3	4	3	8	2	6	4	1.0	2	2	5	1.0	4	3	1.0	1.0	3	1.0	2.0	1.0	3	6	2.0	6	1	4	3	5	2.0	2.0	1.0	3	1	0.0	1.0	1	1.0	1.0	1.0	1.0	1.0	4	4	2	4	2.0	3.0	1.0	7	5	2.0	1.0	2	2.0	3	2.0	0.0	1.0	0.0	1.0	1.0	2.0	2	1.0	1.0	1.0	2.0	1.0	2	1.0	1	2.0	1.0	3.0	0.0	1.0	2	1	2.0	3.0	0.0	2.0	2	3	6	1.0	0.0	0.0	3	1.0	1.0	2.0	1	3	1.0	1.0	3.0	7	0.0	3	4	2.0	1.0	2	0.0	2	0.0	2	0.0	8	3	1.0	4	1.0	4	2	2	3	3	3	2	1.0	0.0	1.0	1.0	0.0	2.0	1.0	4	5	1.0	1.0	2	1	6	6	1.0	1.0	1.0	3	0.0	3	2	1.0	1.0	1	0.0	1.0	1.0	2.0	3	1.0	0.0	1	3	1.0	1	1.0	3	2	1.0	1.0	2.0	0.0	1.0	0.0	3	1.0	2.0	2	2	2	2.0	2	0.0	3	1.0	3	3	1.0	4	1.0	1.0	1.0	0.0	2.0	1.0	0.0	1.0	3.0	3.0	2	1	2	1.0	1	3.0	0.0	5	2	1.0	1.0	1	1.0	1.0	0.0	1.0	1.0	5	2.0	1.0	4	5	1.0	2.0	7	2.0	1.0	1.0	3	2.0	4	2	4	1	2	0.0	3.0	1	7	2	1.0	3	5	3	6	2	1.0	2	4	2	0.0	3	1.0	3	3.0	1.0	1.0	1.0	1.0	2.0	1	4	5	2.0	2.0	1.0	1.0	2.0	1	2	2.0	4	3	8	1.0	3	0.0	1.0	2	1.0	1.0	0.0	0.0	1.0	1	3	1.0	1.0	1	2.0	1.0	1.0	0.0	1.0	2	1.0	3	1	1.0	2	1	4	1.0	1.0	1.0	1.0	2.0	3.0	2	1.0	1	5	0.0	4	1.0	3.0	3	4	6	1	1	2	3	2	3	2.0	1.0	1	3	1.0	1.0	1.0	4	3	0.0	1.0	1.0	0.0	1.0	1	0.0	3	4	1	0.0	0.0	1.0	1	0.0	1.0	2	1	1.0	0.0	1.0	2	1	3	1.0	0.0	1.0	1	0.0	0.0	1.0	2	3	1.0	1.0	1	2.0	0.0	1.0	1	0.0	3	3	3	1.0	1	1.0	1.0	4	2	5	1.0	0.0	0.0	2.0	1.0	1	1.0	1.0	1	1.0	0.0	3	1.0	0.0	0.0	0.0	1.0	1	2.0	2.0	1	1.0	1.0	1	1	1.0	1.0	2	1.0	3	4	1.0	1	0.0	1	1.0	2.0	1.0	2	3	3	4	2	2	2	2.0	2	3	2.0	0.0	2	0.0	4	1.0	4	2	2.0	1.0	8	2	2	2	1.0	3.0	1.0	1.0	2.0	3	3	3	5	3	2	3	0.0	6	1.0	1.0	10	2	1.0	1.0	0.0	2.0	1.0	3	5	1.0	1.0	6	5	0.0	10	1	1.0	2	1.0	1	4	1.0	4	1.0	2	1.0	9	2	1	1.0	0.0	3	4	3	1.0	7	7	2.0	5	13	1.0	3	2	2	1.0	1.0	4	4	3	1.0	1.0	2	4	1.0	1.0	2	2	1.0	2.0	1	2	4	8	3	4	1.0	4	5	2.0	0.0	2	2	2	1.0	9	1.0	1.0	3	1.0	3	2.0	4	1.0	0.0	1	4	2	3	3	3.0	3.0	2.0	2	3	3	2	1.0	6	2	2.0	3	1.0	4	2.0	3	6	8	2.0	3	4.0	3	6	5	4	3	1.0	5	7	1.0	3.0	2.0	10	2	1.0	0.0	1	2	2.0	2	5	1.0	1	1.0	0.0	1.0	1.0	1.0	0.0	3	2	2	1.0	1	0.0	0.0	1.0	1.0	1.0	2.0	2	1.0	3	1.0	2.0	1.0	1	2	1.0	1.0	1.0	0.0	1.0	0.0	0.0	0.0	0.0	1.0	0.0	1.0	1.0	0.0	0.0	0.0	0.0	0.0	0.0	1.0	1.0	0.0	1.0	1.0	1.0	1.0	0.0	1.0	0.0	1.0	1.0	1.0	0.0	1.0	0.0	0.0	0.0	0.0	1.0	1.0	2.0	1.0	1.0	1.0	0.0	1.0	3.0	1.0	0.0	1.0	2.0	0.0	1.0	0.0	0.0	1.0	0.0	0.0	0.0	0.0	0.0	0.0	1.0	1.0	0.0	0.0	0.0	1.0	1.0	0.0	0.0	1.0	3.0	0.0	0.0	0.0	0.0	0.0	1.0	1.0	0.0	1.0	1.0	1.0	0.0	1.0	0.0	0.0	1.0	1.0	0.0	0.0	0.0	1.0	2.0	0.0	0.0	1.0	0.0	1.0	0.0	0.0	0.0	0.0	2.0	0.0	0.0	1.0	0.0	1.0	0.0	0.0	0.0	1.0	0.0	0.0	0.0	1.0	1.0	1.0	0.0	1.0	0.0	0.0	1.0	0.0	0.0	2.0	0.0	0.0	1.0	1.0	0.0	0.0	1.0	0.0	1.0	2.0	0.0	0.0	1.0	0.0	1.0	1.0	1.0	1.0	0.0	2.0	1.0	1.0	1.0	0.0	0.0	0.0	1.0	0.0	0.0	1.0	0.0	2.0	1.0	1.0	1.0	0.0	1.0	1.0	0.0	0.0	1.0	1.0	0.0	0.0	0.0	1.0	1.0	1.0	1.0	2.0	0.0	1.0	1.0	1.0	2.0	1.0	2.0	1.0	2.0	2.0	0.0	0.0	0.0	0.0	1.0	0.0	1.0	1.0	0.0	1.0	1.0	1.0	0.0	0.0	0.0	1.0	0.0	2.0	0.0	1.0	0.0	0.0	0.0	2.0	1.0	1.0	0.0	3.0	0.0	0.0	1.0	1.0	1.0	1.0	1.0	0.0	0.0	1.0	0.0	3.0	2.0	0.0	1.0	0.0	0.0	0.0	1.0	1.0	1.0	0.0	0.0	0.0	1.0	3.0	1.0	1.0	0.0	0.0	0.0	0.0	1.0	0.0	1.0	0.0	1.0	1.0	1.0	1.0	0.0	1.0	0.0	1.0	0.0	0.0	0.0	0.0	1.0	1.0	1.0	0.0	0.0	0.0	1.0	2.0	1.0	1.0	1.0	0.0	0.0	1.0	0.0	0.0	0.0	0.0	0.0	1.0	1.0	0.0	0.0	1.0	0.0	0.0	0.0	0.0	0.0	0.0	0.0	0.0	0.0	0.0	0.0	0.0	1.0	1.0	0.0	1.0	0.0	2.0	1.0	0.0	0.0	1.0	0.0	0.0	0.0	1.0	1.0	1.0	0.0	0.0	1.0	0.0	0.0	1.0	0.0	0.0	0.0	1.0	0.0	0.0	0.0	0.0	0.0	0.0	0.0	0.0	0.0	0.0	0.0	1.0	0.0	1.0	0.0	1.0	0.0	0.0	1.0	1.0	0.0	0.0	0.0	1.0	0.0	0.0	0.0	0.0	1.0	1.0	0.0	0.0	0.0	0.0	0.0	1.0	0.0	0.0	0.0	0.0	0.0	1.0	0.0	0.0	1.0	0.0	0.0	0.0	1.0	1.0	1.0	0.0	1.0	0.0	1.0	1.0	1.0	1.0	0.0	0.0	0.0	0.0	0.0	0.0	0.0	0.0	0.0	0.0	0.0	1.0	1.0	0.0	0.0	1.0	1.0	0.0	1.0	0.0	1.0	0.0	0.0	0.0	0.0	0.0	1.0	0.0	0.0	0.0	0.0	0.0	0.0	0.0	1.0	0.0	0.0	0.0	0.0	1.0	0.0	1.0	0.0	0.0	0.0	0.0	0.0	0.0	0.0	0.0	0.0	0.0	0.0	0.0	0.0	0.0	1.0	0.0	0.0	1.0	0.0	0.0	0.0	0.0	0.0	0.0	1.0	0.0	0.0	1.0	0.0	1.0	0.0	0.0	0.0	0.0	1.0	0.0	1.0	1.0	0.0	0.0	0.0	0.0	0.0	0.0	0.0	0.0	1.0	1.0	1.0	0.0	1.0	1.0	1.0	0.0	1.0	0.0	0.0	1.0	1.0	1.0	1.0	2.0	1.0	0.0	0.0	0.0	1.0	0.0	1.0	0.0	0.0	1.0	0.0	0.0	1.0	0.0	0.0	1.0	0.0	0.0	1.0	0.0	0.0	0.0	0.0	0.0	0.0	0.0	0.0	0.0	1.0	0.0	0.0	1.0	0.0	0.0	1.0	1.0	0.0	0.0	0.0	0.0	0.0	0.0	0.0	0.0	0.0	1.0	0.0	1.0	0.0	0.0	1.0	0.0	0.0	0.0	0.0	1.0	0.0	0.0	0.0	1.0	0.0	0.0	1.0	0.0	1.0	0.0	1.0	0.0	0.0	0.0	1.0	1.0	0.0	0.0	0.0	1.0	1.0	0.0	1.0	0.0	0.0	0.0	0.0	0.0	0.0	0.0	1.0	1.0	0.0	1.0	0.0	0.0	0.0	1.0	1.0	0.0	1.0	1.0	1.0	0.0	0.0	0.0	0.0	1.0	0.0	0.0	1.0	0.0	0.0	1.0	0.0	0.0	0.0	0.0	0.0	1.0	1.0	1.0	0.0	0.0	1.0	1.0	0.0	1.0	0.0	0.0	0.0	1.0	0.0	1.0	1.0	0.0	0.0	1.0	0.0	1.0	0.0	0.0	1.0	0.0	0.0	0.0	0.0	0.0	0.0	0.0	1.0	1.0	1.0	0.0	0.0	1.0	0.0	1.0	0.0	0.0	0.0	1.0	0.0	0.0	0.0	0.0	0.0	0.0	0.0	1.0	0.0	1.0	0.0	0.0	0.0	1.0	0.0	0.0	0.0	0.0	1.0	0.0	0.0	0.0	0.0	0.0	0.0	0.0	0.0	0.0	0.0	0.0	0.0	0.0	0.0	0.0	0.0	0.0	0.0	1.0	1.0	0.0	0.0	1.0	0.0	0.0	0.0	0.0	1.0	0.0	1.0	0.0	0.0	0.0	0.0	0.0	0.0	0.0	0.0	3.0	1.0	1.0	1.0	0.0	0.0	0.0	1.0	0.0	0.0	0.0	0.0	0.0	0.0	1.0	1.0	0.0	0.0	0.0	0.0	0.0	1.0	0.0	1.0	0.0	0.0	0.0	0.0	0.0	1.0	0.0	0.0	0.0	0.0	0.0	1.0	1.0	0.0	0.0	0.0	0.0	0.0	0.0	0.0	0.0	0.0	1.0	0.0	1.0	0.0	0.0	1.0	1.0	0.0	1.0	0.0	0.0	0.0	1.0	0.0	0.0	0.0	0.0	0.0	0.0	0.0	1.0	0.0	0.0	1.0	0.0	0.0	1.0	0.0	0.0	1.0	0.0	2.0	0.0	1.0	0.0	1.0	0.0	0.0	0.0	1.0	0.0	1.0	0.0	1.0	0.0	0.0	0.0	0.0	0.0	0.0	0.0	0.0	0.0	1.0	0.0	0.0	0.0	0.0	0.0	0.0	0.0	0.0	0.0	0.0	0.0	0.0	0.0	0.0	0.0	0.0	0.0	0.0	0.0	0.0	1.0	0.0	0.0	0.0	1.0	1.0	0.0	0.0	1.0	0.0	1.0	0.0	0.0	0.0	0.0	0.0	0.0	0.0	0.0	0.0	0.0	0.0	0.0	0.0	0.0	0.0	0.0	0.0	1.0	0.0	1.0	0.0	0.0	1.0	1.0	0.0	0.0	0.0	0.0	0.0	0.0	0.0	0.0	1.0	0.0	1.0	0.0	0.0	0.0	0.0	0.0	0.0	1.0	0.0	0.0	0.0	0.0	0.0	0.0	0.0	0.0	0.0	0.0	0.0	0.0	1.0	0.0	0.0	0.0	0.0	0.0	0.0	0.0	0.0	0.0	0.0	0.0	0.0	0.0	0.0	0.0	1.0	0.0	1.0	0.0	1.0	0.0	0.0	0.0	0.0	0.0	0.0	0.0	0.0	0.0	0.0	0.0	0.0	0.0	0.0	0.0	0.0	0.0	0.0	1.0	0.0	0.0	0.0	0.0	0.0	0.0	1.0	0.0	0.0	0.0	0.0	0.0	0.0	0.0	0.0	0.0	0.0	0.0	0.0	0.0	0.0	0.0	1.0	0.0	0.0	0.0	0.0	0.0	0.0	0.0	0.0	0.0	0.0	0.0	0.0	0.0	0.0	0.0	0.0	0.0	0.0	0.0	0.0	0.0	0.0	1.0	0.0	0.0	0.0	0.0	0.0	0.0	0.0	0.0	1.0	0.0	1.0	0.0	0.0	0.0	0.0	0.0	0.0	0.0	0.0	1.0	1.0	0.0	0.0	1.0	0.0	0.0	0.0	0.0	0.0	0.0	0.0	1.0	0.0	1.0	0.0	0.0	0.0	0.0	0.0	0.0	0.0	0.0	0.0	0.0	0.0	0.0	0.0	0.0	0.0	0.0	0.0	0.0	0.0	0.0	0.0	1.0	0.0	0.0	0.0	0.0	0.0	0.0	0.0	0.0	0.0	0.0	0.0	0.0	1.0	0.0	0.0	0.0	0.0	0.0	0.0	0.0	0.0	0.0	0.0	0.0	0.0	0.0	0.0	0.0	0.0	0.0	0.0	0.0	1.0	0.0	0.0	0.0	0.0	0.0	0.0	0.0	0.0	0.0	0.0	0.0	0.0	0.0	0.0	0.0	0.0	0.0	0.0	0.0	1.0	0.0	0.0	1.0	1.0	0.0	0.0	1.0	0.0	0.0	0.0	0.0	0.0	0.0	0.0	0.0	1.0	0.0	0.0	0.0	0.0	0.0	0.0	0.0	0.0	0.0	0.0	0.0	0.0	0.0	0.0	0.0	0.0	0.0	0.0	0.0	0.0	0.0	0.0	0.0	0.0	0.0	0.0	0.0	1.0	0.0	1.0	1.0	0.0	0.0	0.0	0.0	0.0	0.0	0.0	0.0	1.0	0.0	0.0	0.0	0.0	0.0	0.0	0.0	0.0	0.0	0.0	0.0	0.0	0.0	0.0	0.0	0.0	0.0	0.0	0.0	0.0	0.0	0.0	0.0	0.0	0.0	0.0	0.0	2.0	1.0	0.0	0.0	0.0	0.0	0.0	1.0	0.0	0.0	0.0	0.0	0.0	1.0	0.0	0.0	0.0	0.0	0.0	0.0	0.0	0.0	0.0	0.0	0.0	0.0	0.0	0.0	0.0	0.0	0.0	0.0	0.0	0.0	0.0	0.0	0.0	0.0	0.0	0.0	0.0	2.0	0.0	0.0	0.0	0.0	0.0	0.0	0.0	0.0	0.0	0.0	0.0	0.0	0.0	0.0	0.0	0.0	0.0	0.0	0.0	0.0	0.0	2.0	0.0	0.0	0.0	0.0	0.0	0.0	0.0	0.0	0.0	1.0	0.0	0.0	0.0	0.0	0.0	0.0	0.0	0.0	0.0	0.0	0.0	1.0	0.0	0.0	0.0	0.0	0.0	0.0	0.0	0.0	0.0	0.0	0.0	1.0	0.0	0.0	0.0	0.0	0.0	0.0	0.0	0.0	0.0	0.0	0.0	0.0	0.0	0.0	0.0	0.0	1.0	0.0	0.0	0.0	0.0	0.0	1.0	0.0	1.0	0.0	0.0	0.0	0.0	0.0	0.0	0.0	0.0	0.0	0.0	0.0	0.0	0.0	0.0	0.0	0.0	0.0	0.0	0.0	0.0	0.0	0.0	0.0	0.0	0.0	0.0	0.0	1.0	0.0	0.0	0.0	0.0	1.0	1.0	2.0	0.0	0.0	0.0	1.0	0.0	1.0	0.0	0.0	1.0	0.0	0.0	1.0	1.0	1.0	0.0	1.0	0.0	0.0	0.0	0.0	1.0	0.0	0.0	0.0	1.0	0.0	0.0	0.0	0.0	0.0	0.0	0.0	0.0	0.0	0.0	0.0	0.0	0.0	0.0	0.0	0.0	0.0	0.0	0.0	0.0	0.0	1.0	1.0	1.0	1.0	1.0	0.0	0.0	0.0	0.0	0.0	0.0	0.0	0.0	0.0	0.0	0.0	0.0	0.0	0.0	0.0	0.0	0.0	0.0	0.0	0.0	0.0	0.0	0.0	0.0	0.0	0.0	0.0	0.0	0.0	0.0	0.0	0.0	0.0	0.0	0.0	0.0	0.0	0.0	0.0	0.0	0.0	0.0	0.0	0.0	0.0	0.0	0.0	0.0	0.0	0.0	0.0	0.0	0.0	0.0	0.0	0.0	0.0	0.0	0.0	0.0	0.0	0.0	0.0	0.0	0.0	0.0	0.0	0.0	1.0	0.0	0.0	0.0	0.0	0.0	0.0	0.0	0.0	0.0	0.0	1.0	0.0	0.0	0.0	0.0	0.0	0.0	0.0	0.0	0.0	0.0	0.0	0.0	0.0	0.0	0.0	0.0	0.0	0.0	0.0	0.0	0.0	0.0	0.0	0.0	0.0	0.0	0.0	0.0	0.0	0.0	0.0	0.0	0.0	0.0	0.0	0.0	0.0	0.0	0.0	0.0	0.0	0.0	0.0	0.0	0.0	0.0	0.0	0.0	0.0	1.0	1.0	0.0	0.0	0.0	0.0	0.0	0.0	0.0	0.0	0.0	0.0	0.0	0.0	0.0	0.0	0.0	0.0	0.0	0.0	0.0	0.0	0.0	0.0	0.0	0.0	0.0	0.0	0.0	0.0	0.0	0.0	0.0	0.0	0.0	0.0	0.0	0.0	0.0	1.0	0.0	0.0	0.0	0.0	0.0	0.0	0.0	0.0	0.0	0.0	0.0	0.0	0.0	0.0	0.0	0.0	0.0	0.0	0.0	0.0	0.0	0.0	0.0	0.0	0.0	0.0	0.0	0.0	0.0	0.0	0.0	0.0	0.0	0.0	0.0	0.0	0.0	0.0	0.0	0.0	1.0	1.0	1.0	1.0	1.0	1.0	1.0	1.0	0.0	0.0	0.0	0.0	0.0	0.0	0.0	0.0	0.0	0.0	0.0	0.0	0.0	0.0	0.0	0.0	0.0	0.0	0.0	0.0	0.0	0.0	0.0	0.0	0.0	0.0	0.0	0.0	0.0	0.0	0.0	0.0	0.0	0.0	0.0	0.0	0.0	0.0	0.0	0.0	0.0	0.0	0.0	0.0	0.0	0.0	0.0	0.0	0.0	0.0	0.0	0.0	0.0	0.0	0.0	0.0	0.0	0.0	0.0	0.0	0.0	0.0	0.0	0.0	0.0	0.0	0.0	0.0	0.0	0.0	0.0	0.0	0.0	0.0	0.0	0.0	0.0	0.0	0.0	0.0	0.0	0.0	0.0	0.0	0.0	0.0	0.0	0.0	0.0	0.0	0.0	0.0	0.0	0.0	0.0	0.0	0.0	0.0	0.0	0.0	0.0	0.0	0.0	0.0	0.0	0.0	0.0	0.0	0.0	0.0	0.0	0.0	0.0	0.0	0.0	0.0	0.0	0.0	0.0	0.0	0.0	0.0	0.0	0.0	0.0	0.0	0.0	0.0	0.0	0.0	0.0	0.0	0.0	0.0	0.0	0.0	0.0	0.0	0.0	0.0	0.0	0.0	0.0	0.0	0.0	0.0	0.0	0.0	0.0	0.0	0.0	0.0	0.0	0.0	0.0	0.0	0.0	0.0	0.0	0.0	0.0	0.0	0.0	0.0	0.0	0.0	0.0	0.0	0.0	0.0	0.0	0.0	0.0	0.0	0.0	0.0	0.0	0.0	0.0	0.0	0.0	0.0	0.0	0.0	0.0	0.0	0.0	0.0	0.0	0.0	0.0	0.0	0.0	0.0	0.0	0.0	0.0	0.0	0.0	0.0	0.0	0.0	0.0	0.0	0.0	0.0	0.0	0.0	0.0	0.0	0.0	0.0	0.0	0.0	0.0	0.0	0.0	0.0	0.0	0.0	0.0	0.0	0.0	0.0	0.0	0.0	0.0	0.0	0.0	0.0	0.0	0.0	0.0	0.0	0.0	0.0	0.0	0.0	0.0	0.0	0.0	0.0	0.0	0.0	0.0	0.0	0.0	0.0	0.0	0.0	0.0	0.0	0.0	0.0	0.0	0.0	0.0	0.0	0.0	0.0	0.0	0.0	0.0	0.0	0.0	0.0	0.0	0.0	0.0	0.0	0.0	0.0	0.0	0.0	0.0	0.0	0.0	0.0	0.0	0.0	0.0	0.0	0.0	0.0	0.0	0.0	0.0	0.0	0.0	0.0	0.0	0.0	0.0	0.0	0.0	0.0	0.0	0.0	0.0	0.0	0.0	0.0	0.0	0.0	0.0	0.0	0.0	0.0	0.0	0.0	0.0	0.0	0.0	0.0	0.0	0.0	0.0	0.0	0.0	0.0	0.0	0.0	0.0	0.0	0.0	0.0	0.0	0.0	0.0	0.0	0.0	0.0	0.0	0.0	0.0	0.0	0.0	0.0	0.0	0.0	0.0	0.0	0.0	0.0	0.0	0.0	0.0	0.0	0.0	0.0	0.0	0.0	0.0	0.0	0.0	0.0	0.0	0.0	0.0	0.0	0.0	0.0	0.0	0.0	0.0	0.0	0.0	0.0	0.0	0.0	0.0	0.0	0.0	0.0	0.0	0.0	0.0	0.0	0.0	0.0	0.0	0.0	0.0	0.0	0.0	0.0	0.0	0.0	0.0	0.0	0.0	0.0	0.0	0.0	0.0	0.0	0.0	0.0	0.0	0.0	0.0	0.0	0.0	0.0	0.0	0.0	0.0	0.0	0.0	0.0	0.0	0.0	0.0	0.0	0.0	0.0	0.0	0.0	0.0	0.0	0.0	0.0	0.0	0.0	0.0	0.0	0.0	0.0	0.0	0.0	0.0	0.0	0.0	0.0	0.0	0.0	0.0	0.0	0.0	0.0	0.0	0.0	0.0	0.0	0.0	0.0	0.0	0.0	0.0	0.0	0.0	0.0	0.0	0.0	0.0	0.0	0.0	0.0	0.0	0.0	0.0	0.0	0.0	0.0	0.0	0.0	0.0	0.0	0.0	0.0	0.0	0.0	0.0	0.0	0.0	0.0	0.0	0.0	0.0	0.0	0.0	0.0	0.0	0.0	0.0	0.0	0.0	0.0	0.0	0.0	0.0	0.0	0.0	0.0	0.0	0.0	0.0	0.0	0.0	0.0	0.0	0.0	0.0	0.0	0.0	0.0	0.0	0.0	0.0	0.0	0.0	0.0	0.0	0.0	0.0	0.0	0.0	0.0	0.0	0.0	0.0	0.0	0.0	0.0	0.0	0.0	0.0	0.0	0.0	0.0	0.0	0.0	0.0	0.0	0.0	0.0	0.0	0.0	0.0	0.0	0.0	0.0	0.0	0.0	0.0	0.0	0.0	0.0	0.0	0.0	0.0	0.0	0.0	0.0	0.0	0.0	0.0	0.0	0.0	0.0	0.0	0.0	0.0	0.0	0.0	0.0	0.0	0.0	0.0	0.0	0.0	0.0	0.0	0.0
GCA_016113165.1_ASM1611316v1_genomic	2	2	2	2.0	3	3	1.0	4	3	3	1	1.0	1.0	2.0	3	4	3	12	2	1.0	5	2	0.0	2	1.0	2	3	6	1.0	2	2	2	1	1.0	3.0	0.0	1.0	2	6	1.0	2.0	1.0	1.0	1	2	2	3	1.0	1.0	4	6	2	1.0	1.0	1	1.0	4	10	5	0.0	4	3	3	5	6	3	2.0	4	2	2.0	2	3	5	5	11	3	2	6	5	3	0.0	2	1.0	1.0	3	2	2	9	8	2	3	1.0	1.0	1	1	2	0.0	2	1	1	2.0	5	4	2	4	1.0	2	1.0	4	1.0	7	5	3	5	0.0	3	1.0	2	2	3	0.0	1.0	2	1.0	2	5	2	3	2	1	3.0	2	0.0	2	2.0	3	1.0	1.0	2	1	1.0	1.0	3	2.0	2.0	2.0	1.0	1.0	0.0	2	3	1	2	1.0	1	2	6	5	1.0	3.0	1.0	1.0	1.0	1	3	7	1.0	2.0	5	2	5	1	1	2.0	1.0	3	1	6	1.0	1	1.0	1.0	1.0	2	2	2	1	3	3	5	1.0	2.0	2	1.0	3	0.0	1	3.0	0.0	3.0	1.0	2.0	1.0	2.0	3	4	6	1.0	13	2.0	0.0	3	2	2	2.0	0.0	2	1.0	2	2	4	1.0	2	2	0.0	2	1.0	1.0	5	2	2.0	3	3	9	1.0	4	2	3	3	0.0	1.0	0.0	1.0	1.0	4	1.0	3.0	1.0	1	2	2	1.0	6	4	3	4	3	8	2.0	3	2	3	3.0	6	3	1.0	2.0	5	6	4	2.0	2	0.0	6	3	3.0	2	2	4	1.0	1.0	0.0	1	2	1.0	1.0	3	7	3	9	5	5	3	5	6	5	3.0	1.0	3	4	4	1.0	2	1.0	1.0	5	1	7	1.0	1.0	1.0	4	3	0.0	3	1.0	4	2.0	6	0.0	4	0.0	2	1.0	2.0	3	1.0	2.0	1	1.0	1.0	0.0	1	2	2.0	3	1.0	4	1	0.0	1.0	2	3	1.0	1.0	3	6	4	4	4	12	1	2.0	3.0	1.0	1	1.0	4	1.0	2	1.0	2.0	1.0	3	2	3	3	3	1	2	1.0	3	3	1.0	1	1.0	1.0	2.0	1.0	0.0	2	2.0	3	1	1.0	0.0	2	2.0	2	1	1	1.0	2	0.0	2.0	2	3	5	4	3	4.0	1	1	2	2.0	1.0	1.0	1.0	3	2	0.0	2.0	2.0	2	1.0	1	3	5	1.0	4	2.0	3	2	6	2	3	2	0.0	5	3	2.0	2	3	3	2	1.0	2.0	3.0	3	3	3	0.0	1.0	0.0	2	1.0	2.0	1.0	4	1.0	0.0	1	1	0.0	2.0	2	1.0	1.0	1.0	1	1	1	3	1.0	2.0	2	3	1.0	2	1.0	1.0	2	2	1.0	1.0	2	1.0	1.0	2	1.0	1.0	1.0	2	5	1.0	1.0	1.0	1	1.0	1.0	1.0	4	2	1.0	1	0.0	0.0	1	1	1.0	1.0	1.0	1	2	2	1.0	1.0	0.0	1.0	2	1	1	1.0	2	0.0	3	1.0	2	1	2.0	3	5	1.0	3	1.0	2.0	1	1.0	2	3	2	1.0	2	1.0	1	2.0	2	3	1	1.0	1.0	2.0	3	0.0	0.0	4	1.0	3	2	1.0	4	1.0	1.0	0.0	1.0	1.0	1.0	1.0	1.0	1.0	3	3	3	1.0	1	1.0	2	3.0	3	2.0	2.0	4	0.0	3	2.0	4	0.0	1.0	4	1.0	1.0	2	3	2	2.0	2.0	6	1	1.0	1.0	2	3	6	2.0	3	4.0	8	0.0	2	2.0	4	1.0	4	2	1.0	2	2	4	2	2	2	3	2	2.0	1.0	1.0	8	2.0	1.0	1.0	3	1	2	5	3	2	2.0	2.0	2	4	2.0	1.0	1	2	2	7	3.0	2	1.0	5	4	1.0	3	1.0	4	1.0	2	1.0	1	0.0	1.0	1.0	1.0	1.0	3	1.0	1.0	0.0	2	1	1.0	0.0	3	3.0	1.0	1.0	2	2	1.0	3	1	2	1.0	1.0	2	2	3.0	7	0.0	1	2	1.0	2.0	1.0	2	2	4.0	1.0	2	1.0	2	2	4	0.0	4	1.0	2	1.0	3	2.0	2	3	3	3	1	2	1.0	1	1.0	1.0	2.0	3	1.0	1.0	2	1.0	1.0	3	1.0	1.0	2	1	0.0	1.0	1.0	2	0.0	1.0	1	2.0	3	0.0	2.0	1.0	0.0	2	1.0	2	2	3.0	1.0	1	2.0	1.0	1.0	2	2.0	1.0	1.0	1.0	1.0	1.0	2.0	1.0	1.0	2	1.0	2	2	2	2	2.0	1	2	0.0	2	3.0	5	4	2.0	4	4.0	1.0	3.0	2	3	7	7	5	2	1.0	0.0	1	1.0	2	2	2.0	1.0	3	1.0	2	1	1.0	1.0	3	1.0	0.0	1	4	1.0	0.0	1.0	2	3	2.0	3	2	3	1.0	2.0	1.0	1.0	4	2.0	1.0	1	1.0	1	1.0	2	1	1	6	0.0	2	2.0	1.0	0.0	1.0	1.0	1	1.0	4	2.0	5	1	1	3	2	4	1	2	2	4	5	2	1.0	0.0	5	1.0	2	3	3	5	2.0	0.0	2.0	1.0	1	2	4	4	8	6	11	4	2	3	4	3.0	1	2	1.0	5	1.0	9	2.0	2	3	2	4	3	0.0	1	2	1	1.0	1.0	1.0	4	2	1.0	1.0	1.0	0.0	1.0	1.0	2	1.0	3	1.0	3	2.0	1.0	1.0	1.0	4	1.0	1.0	0.0	2.0	1.0	5	2.0	1.0	2	3	2	4	1.0	3	2.0	3	1.0	2	3	2.0	1	2	0.0	6	6	1.0	9	3	4	4	3	4	3	0.0	11	4	6	3	1.0	7	2.0	6	4	2.0	3	1.0	1.0	1.0	3	5	2	1	0.0	6	1.0	7	5	4	6	3	3	2.0	4	3	1.0	1.0	1.0	1.0	2.0	1.0	1	1	4	2.0	2	4	6	5	3	7	1.0	1.0	0.0	2	1.0	1.0	1	1	2	0.0	2	2	5	3	1.0	1.0	6	1	3	4	2	2.0	1.0	2.0	3	1.0	1.0	2	2	5	1.0	2.0	1.0	4.0	7	2	2.0	1.0	2.0	1.0	2	1.0	2	1.0	2	1	2	3.0	2	3	4	3	3	2	1.0	1.0	3	1.0	1.0	1.0	4	3	3	2	14	3	5	2.0	1	2	6	2	6	6	7	3	2.0	4	2	7	5	2	1.0	5	3	3	5	5	4	4.0	3	4	2	1.0	4	4	2.0	1.0	1.0	2.0	1.0	5	1	7	3	7	1.0	4	2	3	5	1.0	1.0	1.0	1.0	1.0	1	6	5	4	0.0	0.0	2	1.0	6	6	1.0	4	7	2.0	3	2	1.0	1.0	1.0	2	1.0	3	0.0	6	4	1.0	2.0	4.0	2.0	3	1.0	6	7	2.0	3	0.0	5	0.0	2.0	1.0	2.0	3	1.0	1.0	0.0	0.0	1.0	1.0	4	1.0	3	3	3.0	0.0	1.0	2.0	5	1.0	0.0	1	2	4	0.0	1.0	1.0	2	3	2	1.0	1	3	3	1	2	2.0	4	1.0	4	2.0	2.0	1	0.0	2.0	1.0	1	1.0	2.0	2	1.0	1	1.0	1.0	1.0	1.0	1.0	1	1.0	1.0	1.0	2.0	3	2.0	2	2	2.0	2	0.0	2.0	2.0	1.0	1.0	3	2	5	1	1.0	2.0	0.0	1.0	0.0	1.0	5	1	2	1.0	2.0	3	1.0	0.0	1.0	0.0	1.0	3.0	2.0	1.0	1	3.0	1.0	4	2.0	5	1.0	6	4	2	2.0	1.0	7	1	12	4	2	3.0	2.0	4	1.0	1.0	2.0	1.0	2.0	2.0	1.0	0.0	1.0	1.0	0.0	2.0	1	0.0	2	1.0	2	5	1.0	2	2	4	1	1.0	5	1	1.0	0.0	2.0	2.0	2.0	0.0	3	2	2.0	4	3	2	1	2	1.0	1	2.0	3	1	2	2	3	1.0	1.0	0.0	2.0	2	2	1.0	2	0.0	4	1.0	2.0	3	3	2.0	1.0	1.0	0.0	2	2	1.0	1.0	2.0	1.0	1.0	1.0	1.0	2.0	2.0	1.0	2.0	1.0	1.0	1.0	0.0	2.0	1.0	0.0	3	2	1.0	1.0	2	3	2	1	2.0	2	1	0.0	1.0	2.0	0.0	1.0	2	1.0	1.0	2	1.0	1	0.0	1.0	1.0	1	1	0.0	3.0	2	3	2.0	1	1.0	2	1.0	1	2.0	2	2.0	0.0	3	1.0	2.0	0.0	3	1	2	2	3	1.0	1.0	1.0	2.0	2.0	1	0.0	2	1.0	2	4	3.0	2.0	2	0.0	5	3	5	3	2	1.0	1.0	2	1.0	3.0	1.0	1.0	4	1	2	2	2	2.0	1.0	1.0	1.0	4	3.0	4	2	2.0	2.0	2	3	2	2.0	1	4	2	1.0	2	1.0	5	2.0	5	1.0	1.0	6	3	1.0	3.0	3	2	2.0	5	1.0	2	3	8	4	3.0	3.0	2.0	4	4	2.0	3	1.0	2	3	2	2.0	4	2	4	11	2.0	1.0	1.0	1.0	2.0	3	1.0	2.0	2	2	3.0	5	4	2	4	10	4	5	2	2	1.0	4	5	5	1.0	2	0.0	4	2.0	9	5	1.0	2	4	1.0	4	3	0.0	5	2.0	2	5	2	6	6	5	10	0.0	5	7	3.0	5	2.0	0.0	5.0	4.0	2.0	1	4	6	2.0	5	5	0.0	2	2.0	2	6	6	4	0.0	2	2.0	2	3	7	5	4	1	4	1.0	0.0	2.0	0.0	1	2.0	1.0	1.0	1.0	1.0	4	1	3	1.0	1.0	1.0	2	5	5	1.0	1	1.0	1.0	2.0	1	4	0.0	0.0	2	1.0	1	0.0	2.0	1.0	3	1.0	3	1.0	1.0	2	1.0	1.0	1.0	3	1.0	2.0	2.0	2	0.0	1.0	0.0	1.0	1.0	4	1.0	3	2	2.0	1.0	0.0	1.0	5	0.0	2	2	1.0	1	3	2.0	1.0	2	1.0	1.0	2	2.0	1.0	4	1.0	2.0	3.0	2.0	4	6	3	5	1.0	2.0	3	1.0	1.0	2.0	2	1.0	1	1.0	1.0	4	1.0	0.0	1.0	1.0	1.0	1	3	4	1.0	2	2.0	3	1.0	2.0	1.0	0.0	3	1.0	2.0	2	1.0	2.0	2.0	1.0	1.0	2	2	2.0	2.0	1.0	2	1.0	2.0	2	1.0	1.0	0.0	3	2.0	1.0	2	4	4	2	2	1.0	1	1.0	1.0	2.0	2	1.0	2.0	0.0	3	1	1.0	3	2.0	2.0	2.0	0.0	1.0	1	1.0	1	0.0	2	0.0	1.0	3.0	1.0	2.0	1.0	2.0	0.0	1.0	0.0	1	3	1.0	1.0	2.0	1.0	3	2.0	1	1.0	2.0	1	2	0.0	3	0.0	1.0	1.0	1.0	2	1.0	2	1.0	0.0	1	3	1.0	1.0	1.0	2	1.0	2	1.0	1.0	2	1.0	0.0	2	2.0	2.0	1	1.0	1.0	1.0	3.0	5	1.0	2.0	3	1.0	2.0	3	1.0	2	2.0	4	1.0	2	2.0	1.0	2	1.0	2.0	1.0	1	2.0	1.0	1.0	1	1.0	1	2	2.0	1.0	0.0	3	3.0	1.0	3	3	1.0	4	0.0	5	2.0	2	6	2.0	3.0	1.0	1	1.0	1	2	2	6	7	2	2.0	1.0	2	1.0	2	1	1.0	2	1.0	2	1.0	1.0	3	1.0	2	5	3	3	0.0	1.0	2.0	1.0	1.0	1.0	1.0	1.0	1.0	7	3	6	0.0	1.0	2	1.0	1.0	1.0	0.0	3	1.0	4	2	4	2.0	1.0	3	3	2	1.0	3	2.0	2.0	1	4	0.0	4	3.0	0.0	1.0	1.0	1.0	4.0	1.0	1.0	1.0	1.0	2.0	1.0	2	1.0	1.0	1.0	1.0	1	2.0	1	3	0.0	0.0	0.0	2	0.0	3.0	2	1	1	3	1.0	2	1.0	1.0	4	2	1	2	2.0	1.0	2.0	1	1	3	1	1.0	3	3	2.0	1.0	1	7	3	4	2.0	9	2	1.0	1	2	1.0	1.0	1.0	1.0	1.0	10	2	4	3	3	1	1.0	1	1.0	2.0	2	1.0	5	3	4	4	5	6	1.0	4	1.0	5	3	4	2	4	1	2.0	1.0	1	5	1.0	6	5	2	3	1.0	1	1	2	2	1.0	3	3	1.0	2.0	1.0	2.0	1.0	1.0	6	3	3	6	2	0.0	1	4	1.0	4	7	1.0	0.0	2	4	1.0	1.0	6	6	5	3	3	0.0	2.0	3	2	1.0	3.0	9	4	6	1	7	3	1.0	6	8	1	1.0	1.0	4	3	2.0	1.0	2	2.0	4.0	3	2	6	3	5	1.0	2	2	1.0	1.0	1.0	1.0	1.0	3	2.0	1.0	2	4	2	2	2	4	6	3	4.0	6	2.0	2	1.0	2	1.0	5	3	1.0	2.0	3	4	5	1	2	4	2	3	3	1.0	0.0	2.0	1.0	3	1.0	2	5	3	5	1.0	3	3.0	2	2	1.0	1.0	2	1.0	2.0	4	4	4	2	1	2	1.0	2	1.0	0.0	1.0	2	6	4	0.0	0.0	2	2	4	2	3	2	3	2.0	6	0.0	1.0	3	2	4	6	1.0	0.0	1.0	3	2	3.0	6	4	1.0	1.0	3	1.0	3	1.0	1	1.0	1.0	2.0	1	5	4	1.0	1.0	2	6	1.0	5	3	1.0	2	1.0	5	2.0	1.0	2.0	1.0	0.0	6	1	8	9	4	4	2.0	1.0	0.0	2.0	2.0	2	1	1.0	1.0	3	2	3	1	2.0	1.0	1	1.0	1.0	1.0	1.0	1.0	1.0	2	1.0	4	3	2	1.0	1	1	2	1.0	2	1.0	2	3.0	1.0	1.0	1.0	1.0	0.0	1.0	2.0	5	3.0	2	2	1.0	1.0	1.0	1.0	1.0	2.0	0.0	2	4	6	4	1.0	3	1.0	2	1	2	1.0	1.0	2.0	0.0	4	5	2.0	1	2	2	1	3	3	1.0	1.0	0.0	3	4	3	1.0	2.0	1.0	2	2.0	0.0	1.0	4	2	1.0	1	1.0	2.0	1	5	3	2.0	1.0	2	1	1.0	1.0	1.0	4	4	2.0	4	5	2	3	1.0	0.0	1.0	5	1.0	3	2	1	1	3	4	1.0	2	3	2	1.0	5	2	1.0	1.0	1	2.0	1.0	2	0.0	1.0	1.0	3	3	3	9	1.0	0.0	1.0	1.0	1.0	3	4	3	0.0	2	2	2.0	1	4	5	2	5	0.0	1	3	2	3	4	5	3	1.0	2	4	2	7	4	3.0	5	1.0	7	5	4	9	2	0.0	2	1.0	5	1	2.0	3	1.0	1.0	2	2.0	2.0	2	3	2	3	1.0	6	1.0	0.0	3.0	3.0	1	10	1	3	1.0	3	2	3	1.0	1.0	1.0	0.0	5.0	4	4	4	1	2	2	9	3	2	5	0.0	5	3	4	1.0	1.0	3	1.0	3	3	1.0	2	0.0	1.0	1	1.0	1	3.0	2.0	1.0	4	3	3	2.0	0.0	2	1.0	1	1.0	1.0	2.0	1.0	1.0	2.0	1.0	1.0	0.0	2	1.0	7	4	2	1.0	5	1	2.0	1	2	2	2	5	1	0.0	3	1.0	1	6	1.0	2.0	3	1.0	2	1.0	3	2	2.0	1.0	1.0	1.0	2	3	1.0	1.0	1.0	1.0	2	1.0	1.0	2	1.0	2.0	1	1.0	1.0	3.0	4	1.0	2.0	0.0	1.0	1.0	0.0	1	2	2	1.0	1.0	1.0	1.0	2.0	4	1.0	4	5	4	11	1.0	0.0	6	9	2	0.0	0.0	1.0	1	2	5	3	2	3	5	2	2	5	2.0	4	6	5	1.0	1.0	1.0	6	2.0	2.0	2	1	1.0	1	2	1.0	1.0	3	1.0	2	6	2.0	6	6	2	2	2.0	3	8	3.0	3	1.0	4	5	3	3	0.0	3	1	3	1.0	2.0	1.0	1.0	1.0	1.0	2.0	2.0	1.0	1	1.0	4	1.0	2.0	3	3	0.0	1.0	3.0	4	1	6	3	1.0	0.0	4	5	5	2	0.0	6	1.0	3	5	1	1.0	1.0	3	2.0	1.0	3	1.0	2.0	1.0	1.0	2	3.0	1.0	2	2.0	5	6	0.0	1.0	2.0	2	1	2	1.0	3	2.0	1.0	2.0	0.0	3	3	1	4	5	4	2	1.0	2	2	9	8	5	4	9	7	8	9	9	2.0	9	2	6	8	6	5	7	9	1.0	1.0	2	2	7	4	4	12	17	8	6	10	6	8	2	1.0	4	3	3	6	2.0	1.0	2	2.0	4	2	4	4	1	0.0	6	4	1.0	3	1.0	5	3	1.0	2.0	5	9	9	1.0	2.0	1.0	3	7	1.0	2.0	0.0	4	1.0	1.0	2.0	1.0	2	0.0	5	4	2	3	6	3	2	1.0	1.0	3	2	1	2.0	2	1.0	3	1.0	1.0	2.0	2	3	3.0	1.0	0.0	3	2.0	6	6	1.0	2	1.0	1.0	1	5	4	6	5	2	5	1	1	2.0	1.0	5	3	1.0	3	2.0	1.0	2	2	0.0	1	1.0	1	1	2	1.0	1	2.0	1.0	4	5	1.0	7	5	2.0	4	4	3	2	2	2	6	1.0	2	3	3.0	4	4	1.0	2	5	3	4	11	4	2	5	2	4	1.0	2	1.0	4	4	7	2.0	2	1.0	2.0	1.0	4	2	4	1.0	2	3	1.0	1.0	1.0	2	0.0	1	2.0	2	1.0	2.0	1.0	1	3	0.0	3.0	2	1.0	1.0	2	1.0	3	3	4	1.0	0.0	4	1.0	1.0	2	1.0	2.0	2.0	4	5	4	0.0	1.0	1.0	2	3	5	4	2	1.0	4	1.0	2.0	3	6	1.0	2	1	2.0	2.0	4	4	4	2.0	1.0	1.0	3.0	4	2	3	2	4	1.0	2	1.0	1.0	2.0	2	1	1	4	3.0	2.0	1.0	1.0	0.0	1.0	1	1.0	1.0	2.0	1.0	1.0	2.0	3	9	2	1.0	3	4	3	1.0	3.0	2	1.0	10	3	1.0	2	3	0.0	1.0	1.0	1.0	2.0	1.0	1	3	2	9	3	0.0	1.0	1.0	7	9	1	2	2.0	3	5	8	10	14	6	6	11	11	19	12	1.0	3	5	1	3	2.0	2	0.0	1.0	3.0	5	1.0	4	2	2	3.0	3	3	4	8	3	1.0	1	0.0	2	1.0	4	4	3	1.0	1.0	5	7	5	1.0	1.0	0.0	1	4	4	1.0	1.0	3	2	1.0	1.0	1.0	2.0	5	2	2	5	4	1.0	1	3	1.0	2.0	1.0	1.0	1	5	3	1.0	1.0	1	1.0	2	2	2	5	4	6	4	1.0	1.0	2.0	1.0	1.0	2	2	4	1.0	0.0	2	2	1	1.0	5	1.0	1.0	2.0	1.0	1.0	0.0	1.0	1.0	1.0	1.0	1.0	3.0	2	2.0	1.0	2	1.0	1.0	1.0	2.0	1.0	1.0	1.0	3	1	4	0.0	2	5	3.0	1.0	3	3	3	4	2.0	4	1.0	1.0	1.0	3	2	3.0	2	1.0	1.0	2	1.0	1.0	1.0	1.0	2.0	1.0	2	3	1.0	1.0	4	5	3	1.0	3	1.0	1.0	1.0	2	2	3	3	1.0	1	2	1.0	1	0.0	6	1.0	4	0.0	3	2	5	4	0.0	1.0	1.0	1	2.0	5	1.0	1.0	1.0	1.0	2	1.0	1.0	3	1	1.0	4	2	7	1.0	0.0	3	1.0	4	4	6	13	2.0	3	3	8	5	4	4	6	3	1.0	2	2	1.0	5	7	8	1.0	0.0	5	1	1.0	1	4	10	1.0	2.0	4	6	4	5	5	1	4	2	2	6	6	8	2	2.0	4	7	2.0	2	4	2	2.0	1.0	6	2.0	1.0	1.0	2	1.0	2.0	3	5	4	3	3	4	4	3	1.0	3	1.0	1.0	1.0	1	4	2.0	4	0.0	4	4	6	1	5	5	1.0	2.0	3	4	2	4	1.0	3	2	1.0	2	5	2	1.0	5	2	1.0	1.0	1.0	1.0	1.0	1.0	1.0	3	2	0.0	1.0	0.0	1.0	0.0	2	1.0	2.0	4	2.0	2	1.0	1	1	3.0	1.0	1.0	2	4	2	1	0.0	3	4	4	2.0	5	6	7	4	3	4	2.0	4	1.0	8	4	2.0	1.0	4	2.0	4	4	2	1.0	1.0	2.0	0.0	0.0	4	4	1.0	1.0	0.0	1.0	2	1.0	2	1.0	1.0	1.0	4	1	2	3	1.0	1.0	2	2	1	6	1.0	1.0	2	4	1	1	2.0	4	3	1.0	5	5	3	1.0	4	6	1.0	1	1.0	5	2.0	6	1.0	4	2	1.0	3	1.0	1.0	5	2	1.0	1.0	1.0	0.0	1.0	1.0	2	3.0	4	1.0	3	2	3	5	3	4	7	3	1.0	2	2	3	1.0	5	3	5	3	9	2	4	3.0	2	0.0	1.0	2.0	1.0	2	1	3	2.0	1	1	0.0	1.0	4	3.0	3.0	0.0	1.0	2.0	2.0	4	2.0	4	1.0	1.0	1.0	1.0	2	1.0	1.0	2.0	2	3	1	1.0	2	4	2.0	1.0	1.0	1.0	5	2	3	5	0.0	2	3	2.0	2.0	2.0	5	1.0	2.0	3	2	5	3	6	1	1.0	1.0	3	2.0	2	1.0	2	2	5	7	7	5	2	1.0	2.0	2.0	2.0	1.0	5	1	4	3	1.0	7	3	6	2.0	5	4	2	10	7	14	4	9	2.0	2.0	3.0	6	1.0	1.0	2	3	10	7	4	4	5	4	18	3.0	6	3	7	7	2	2	1.0	2.0	2	2.0	1.0	1.0	5	2	5	15	2	9	3	1	1.0	1.0	1.0	11	13	0.0	4	7	4	7	2	3	4	3	3	2.0	5	5	10	8	2.0	7	3	7	2.0	2.0	5	1	2	9	1.0	2.0	3	2	3	1.0	4	4	4	1	1	4	2.0	1.0	1.0	1.0	3	1.0	3	2	4	9	1.0	1	5	2	7	9	4	7	14	18	3	2	1.0	1.0	5	4	1.0	4	5	3	1.0	1.0	4	2.0	4	5	5	1	1.0	3	1.0	2	3	1.0	0.0	3	2.0	0.0	5	0.0	4	1.0	9	3	2.0	10	4.0	4	1	4	7	5	10	2.0	4	2.0	1.0	2.0	1.0	1.0	2.0	3	4	2.0	9	2.0	8	2	3	2	2.0	4	3.0	5	5	2	3	4	3	4	2.0	0.0	2	4	2	2	5	0.0	1.0	1.0	2.0	2	1.0	1.0	2.0	2	0.0	0.0	2.0	2.0	6	7	3	2	7	3	3	4	5	3.0	5	2.0	3.0	5	6	6	2	2	4	2.0	5	3.0	1.0	1.0	7	2	2	1.0	5	3	2	7	4.0	5	4	2	5	3	1	3	1.0	4	2.0	2.0	2	2	2.0	0.0	2.0	0.0	2.0	2.0	1.0	1.0	1	2	2.0	2	2	3.0	4	0.0	10	8	1.0	3.0	7	3	3	4	2	3.0	1.0	7	3	3	5	4	2	1.0	2	1.0	6	4	2	2	8	2.0	1.0	1.0	2	1	1.0	1	2	1.0	1.0	5	5	3.0	5	4	2.0	2	2.0	1.0	1.0	2	2.0	2.0	1.0	0.0	2	4	3.0	3	1.0	7	0.0	1.0	2	2	1.0	3	5	1	3	4	2	1.0	2.0	3	3	3	1	3	1.0	4	8	3	6	1.0	1	1.0	2	1.0	2.0	1	0.0	1	0.0	1.0	2.0	4.0	2.0	1.0	2.0	0.0	3.0	1.0	5	2.0	0.0	1.0	0.0	2	1.0	2	1.0	1	1.0	0.0	0.0	1	1.0	2.0	1.0	1	1.0	1.0	1.0	1.0	0.0	1.0	3	2.0	3	1.0	1	1.0	0.0	1.0	1	2.0	2.0	1.0	2	1.0	1.0	1.0	3.0	1.0	1.0	1.0	1.0	2	9	2.0	1.0	1.0	1.0	3.0	2	1	0.0	1.0	1.0	1.0	1.0	4	1.0	3	1.0	2	4	5	0.0	5	1.0	2.0	1.0	1.0	1.0	1.0	3	2	2.0	1.0	1.0	1	2.0	1.0	1.0	3	1.0	2	4	1.0	2	3	1.0	3	1	2	0.0	1	2	2	6	3	3	1.0	3	6	1.0	0.0	3	2.0	3	9	1.0	0.0	1.0	2.0	3	0.0	2	2.0	3	1.0	4	4	4	0.0	6	7	2.0	5	4	3	7	1.0	15	2.0	1.0	2	9	1.0	1.0	2.0	11	1.0	13	2.0	9	2.0	5	1.0	4	12	7	6	9	3	2	6	2.0	3	6	3	4	3	12	12	4	4	2	4	3.0	4.0	3	5	2.0	2	5	2.0	1	6	5	3	1.0	2.0	3	0.0	4	1.0	3	2	2.0	1.0	1.0	3	4	1	0.0	2	2	1.0	2	2.0	1.0	1	4	4	2	4	2.0	3	0.0	0.0	3	0.0	0.0	2	3	0.0	1.0	1.0	1.0	3	3	3.0	1	4	4	2	2	1	1	1	5	1	1.0	2	2.0	6	0.0	1.0	4	2.0	1.0	2.0	1.0	7	1.0	1	3	1.0	2	3.0	1.0	1.0	1.0	5	1.0	1.0	0.0	3.0	1.0	2	2	2.0	2	1.0	2.0	1.0	1.0	5	3	2.0	4	1	1	1.0	2	5	3	1.0	1.0	2.0	1	0.0	3	1	2	2	3	2	2	1.0	3	1.0	5	2	9	1.0	2	2	1.0	1	1.0	1.0	1.0	2.0	0.0	1.0	2.0	0.0	1	5	5	2.0	6	2.0	2.0	2	2.0	2	1.0	4.0	2.0	1.0	4	1.0	5	1.0	1.0	3	5	3	1.0	3.0	1.0	0.0	4	2.0	5	1.0	1	7	2	2	1.0	1.0	4	1.0	4	5	2	1	1.0	1.0	2.0	5	3.0	2.0	1	0.0	1.0	3	2	1.0	1.0	1.0	0.0	5	3.0	2	1.0	1	2.0	1.0	1.0	3	2	2	4	0.0	1.0	3	3	1.0	3.0	1	1.0	1.0	3.0	2.0	2	1	1.0	4	1.0	2.0	3	6	3	1.0	2.0	1.0	1.0	5	1.0	1.0	3.0	4	2	3.0	3	2	3	2.0	7	0.0	1.0	1.0	3	3.0	3.0	5	4	1.0	5	1.0	1.0	3	6	3.0	1.0	2.0	5	3	4	5	2.0	1.0	9	1.0	1.0	3	1.0	7	2.0	1.0	5	2.0	2.0	2	1.0	1.0	3	4	1	2.0	1.0	1.0	2	3	2	1.0	0.0	1.0	1.0	2.0	2.0	1.0	1.0	1.0	1.0	1.0	0.0	1.0	1.0	3	2	1	2	3	1.0	2.0	1.0	2.0	1.0	0.0	1	1.0	0.0	1.0	4	0.0	1.0	3	3	2.0	1	2	1.0	0.0	1.0	5	2.0	1.0	1.0	1.0	1.0	3	1.0	1.0	2.0	3	1.0	2	1.0	2	1.0	1.0	2	1.0	1.0	1	1.0	2.0	1.0	1.0	1.0	1.0	1.0	1	4	2	3	1.0	3	2	2	2	1.0	9	1.0	3	2	1.0	2	1.0	2.0	3	0.0	1.0	1	3	5	6	2.0	3	1.0	5	1.0	1	1.0	6	1.0	3	5	1.0	3	2	3	1.0	7	1.0	1.0	4	2	2	2.0	4	0.0	1.0	4	2.0	2	10	3	1.0	8	3	1.0	3	2	3	3	2	3	1.0	4	1.0	2	1	1.0	1.0	2	1.0	3.0	3	2	1.0	5	1.0	3	1.0	5	8	1.0	5	3	6	1	3.0	3	1.0	1.0	3	1.0	2	4	1	1.0	3.0	2	4	1.0	4	4	3.0	1.0	1.0	4	0.0	3	1.0	4	4	1	3	4	3	1.0	4	1.0	1.0	4	5	0.0	5	3	2	0.0	3	2	6	6	3	3	5	9	7	2.0	4	2	2.0	7	2.0	1.0	1.0	2.0	2	1	1.0	1.0	2.0	3	4	3	1.0	7	3	1.0	2	1	2	1	4	5	1.0	0.0	8	5	1	1.0	2	2	3.0	2.0	2	3	5	1.0	3	4	14	8	1.0	1.0	4	3	4	1.0	1.0	4	1.0	3	6	4	5	1.0	1	2.0	2	2.0	3	2	3	4	5	2.0	7	1.0	4	2	2	4	3	2	5	3	7	6	4	9	1.0	10	2.0	2	2	2	2	4.0	3	6	2	2.0	1.0	1	1.0	2	3	3.0	7	1	7	3.0	3.0	2.0	3	2	2	2	7	7	2	4	3	4	2	4	3	5	2.0	4	3	0.0	3.0	0.0	4	2.0	3	4	4	5	4	3	6	8	2.0	6	7	13	2	6	6	3.0	0.0	4	5	1.0	8	5	4	8	6	1.0	1.0	1	5	6	2	4	1	0.0	2	7	4	1.0	9	2	7	3	2	3	6	4	4	1.0	6	4	7	4	2.0	2	1.0	1.0	1	2.0	6	4	1.0	7	2	3	8	0.0	3	4	2	5	9	3	3	1.0	1.0	2.0	1.0	1.0	3	1.0	3.0	2.0	2.0	2	1.0	1.0	3	2	1.0	4	1.0	2	1.0	2	2.0	2	1.0	3	3	1.0	1.0	2	1.0	5	4	2	4	1.0	4	4	3	3	3.0	3	10	5	13	3	2	6	3	2	2.0	2.0	1	2.0	0.0	0.0	1.0	2.0	3	3	4	3	3.0	2.0	1.0	2	2	1.0	4	2	3	2.0	1	4	7	2	2	2	3.0	1.0	1.0	4	4	4	1.0	1	2	0.0	2.0	1	1.0	2	1.0	3	2.0	4	3	2	1.0	2.0	2	2	1	1.0	2.0	0.0	4	1.0	3	0.0	1.0	0.0	0.0	1.0	8	1	4	2	1.0	1.0	1.0	2	2.0	4	1.0	3	1.0	4.0	1	8	10	2	3	1.0	1.0	2	1.0	2	1.0	5	1.0	9	1.0	1.0	0.0	2	3	1.0	1.0	2	2.0	2.0	3	2.0	2	2.0	2	2	1	2.0	9	5	4	7	4	2	1.0	3	3	3	5	2	8	4	1.0	3	2	5	1.0	5	3	1.0	0.0	3	1.0	2.0	1.0	2	6	3.0	6	3	4	2	5	1.0	2.0	1.0	3	1	2.0	1.0	1	1.0	1.0	1.0	1.0	1.0	3	3	2	4	2.0	3.0	1.0	9	4	2.0	1.0	3	2.0	3	2.0	1.0	1.0	1.0	1.0	1.0	1.0	3	1.0	1.0	2.0	1.0	2.0	2	1.0	1	1.0	1.0	1.0	0.0	1.0	3	1	0.0	1.0	0.0	1.0	2	3	5	1.0	1.0	2.0	3	2.0	2.0	1.0	1	5	1.0	0.0	4.0	4	1.0	4	3	1.0	2.0	3	1.0	3	2.0	3	1.0	8	5	2.0	3	1.0	4	2	2	3	2	2	2	1.0	2.0	3.0	1.0	0.0	1.0	2.0	2	3	2.0	1.0	3	1	6	4	1.0	1.0	2.0	2	1.0	3	2	1.0	1.0	2	0.0	1.0	1.0	2.0	3	1.0	0.0	1	4	1.0	2	1.0	3	1	1.0	1.0	2.0	1.0	1.0	1.0	1	1.0	2.0	2	4	2	1.0	3	0.0	3	1.0	3	2	1.0	4	1.0	1.0	1.0	0.0	0.0	1.0	1.0	1.0	3.0	0.0	2	2	3	0.0	1	1.0	1.0	6	2	1.0	1.0	1	2.0	1.0	1.0	0.0	1.0	6	2.0	1.0	2	5	1.0	2.0	8	2.0	2.0	1.0	3	2.0	5	3	3	1	2	0.0	0.0	2	7	2	1.0	3	5	4	6	2	2.0	3	4	2	1.0	3	2.0	3	1.0	2.0	0.0	1.0	1.0	1.0	2	5	6	1.0	2.0	1.0	2.0	2.0	2	2	2.0	4	3	6	1.0	2	1.0	2.0	2	1.0	1.0	1.0	1.0	1.0	1	3	1.0	1.0	1	2.0	1.0	1.0	1.0	2.0	2	1.0	3	1	1.0	2	1	2	1.0	0.0	1.0	0.0	2.0	2.0	2	1.0	1	3	1.0	5	1.0	3.0	3	3	3	1	1	1	4	2	4	1.0	1.0	1	2	2.0	1.0	1.0	4	3	1.0	1.0	1.0	0.0	1.0	1	1.0	2	5	1	1.0	1.0	1.0	1	0.0	1.0	2	1	1.0	0.0	0.0	3	2	2	1.0	0.0	1.0	2	1.0	1.0	1.0	2	2	1.0	1.0	2	3.0	0.0	1.0	1	1.0	2	3	4	1.0	2	1.0	1.0	4	2	4	1.0	0.0	1.0	1.0	1.0	2	1.0	1.0	1	1.0	1.0	4	1.0	1.0	1.0	0.0	1.0	1	2.0	1.0	1	1.0	1.0	2	1	2.0	2.0	2	1.0	3	2	1.0	1	0.0	1	1.0	2.0	1.0	2	3	3	4	2	2	1	2.0	1	2	2.0	0.0	3	0.0	2	1.0	5	2	1.0	1.0	6	2	4	2	1.0	2.0	2.0	0.0	2.0	2	3	3	4	3	2	3	1.0	6	1.0	1.0	9	2	1.0	2.0	1.0	1.0	1.0	3	5	2.0	1.0	5	3	1.0	7	1	0.0	2	0.0	1	4	1.0	4	1.0	2	0.0	8	3	1	1.0	2.0	3	4	3	1.0	7	7	1.0	8	12	1.0	3	3	3	1.0	1.0	5	7	4	1.0	0.0	3	5	1.0	1.0	2	1	1.0	3.0	1	2	4	8	6	4	1.0	4	5	1.0	1.0	2	2	2	1.0	8	1.0	1.0	3	1.0	3	1.0	6	1.0	0.0	2	3	2	5	2	0.0	1.0	1.0	2	2	3	3	0.0	6	2	1.0	2	1.0	6	2.0	2	6	7	2.0	3	2.0	4	7	5	4	2	1.0	4	8	1.0	1.0	2.0	9	3	1.0	1.0	2	2	2.0	2	7	1.0	1	1.0	1.0	1.0	1.0	1.0	0.0	3	1	2	1.0	2	0.0	0.0	1.0	1.0	1.0	1.0	2	1.0	3	1.0	1.0	1.0	1	2	1.0	1.0	1.0	1.0	1.0	1.0	1.0	1.0	1.0	1.0	1.0	0.0	1.0	1.0	1.0	1.0	0.0	1.0	0.0	1.0	1.0	0.0	1.0	0.0	1.0	1.0	1.0	1.0	1.0	1.0	1.0	0.0	1.0	1.0	0.0	1.0	1.0	0.0	0.0	1.0	1.0	1.0	0.0	0.0	1.0	1.0	0.0	1.0	2.0	1.0	1.0	1.0	1.0	1.0	1.0	0.0	0.0	0.0	0.0	0.0	0.0	0.0	1.0	1.0	1.0	1.0	1.0	1.0	1.0	2.0	0.0	1.0	2.0	1.0	0.0	0.0	0.0	0.0	1.0	1.0	1.0	1.0	0.0	1.0	1.0	1.0	0.0	0.0	1.0	0.0	0.0	1.0	0.0	1.0	0.0	1.0	0.0	1.0	0.0	0.0	0.0	1.0	1.0	0.0	0.0	0.0	0.0	0.0	1.0	0.0	0.0	0.0	0.0	1.0	0.0	1.0	0.0	0.0	1.0	1.0	0.0	1.0	1.0	1.0	0.0	1.0	1.0	0.0	0.0	1.0	1.0	1.0	1.0	0.0	0.0	0.0	1.0	0.0	0.0	0.0	0.0	1.0	1.0	0.0	1.0	1.0	0.0	2.0	1.0	1.0	2.0	0.0	1.0	0.0	1.0	0.0	0.0	1.0	0.0	2.0	1.0	2.0	1.0	0.0	0.0	1.0	0.0	0.0	1.0	0.0	1.0	1.0	1.0	0.0	1.0	1.0	0.0	2.0	0.0	0.0	2.0	1.0	2.0	2.0	1.0	1.0	0.0	1.0	1.0	0.0	0.0	1.0	0.0	1.0	1.0	1.0	1.0	1.0	1.0	1.0	0.0	1.0	1.0	0.0	0.0	1.0	1.0	1.0	0.0	1.0	0.0	0.0	1.0	2.0	1.0	1.0	1.0	2.0	0.0	1.0	0.0	0.0	1.0	0.0	0.0	1.0	0.0	0.0	2.0	1.0	1.0	1.0	3.0	0.0	0.0	1.0	2.0	0.0	1.0	0.0	0.0	2.0	1.0	1.0	1.0	0.0	0.0	0.0	1.0	2.0	1.0	0.0	1.0	0.0	1.0	1.0	1.0	1.0	0.0	1.0	1.0	0.0	1.0	1.0	1.0	1.0	0.0	1.0	1.0	1.0	0.0	0.0	1.0	1.0	1.0	0.0	0.0	0.0	2.0	1.0	1.0	0.0	0.0	0.0	1.0	0.0	0.0	0.0	0.0	1.0	0.0	0.0	0.0	0.0	0.0	0.0	0.0	0.0	0.0	0.0	0.0	0.0	0.0	0.0	1.0	1.0	1.0	0.0	0.0	1.0	0.0	0.0	0.0	0.0	1.0	0.0	0.0	0.0	0.0	0.0	0.0	0.0	0.0	0.0	0.0	0.0	0.0	0.0	0.0	0.0	0.0	0.0	0.0	0.0	0.0	0.0	0.0	0.0	0.0	0.0	0.0	0.0	0.0	0.0	0.0	0.0	0.0	0.0	0.0	0.0	0.0	0.0	0.0	0.0	1.0	0.0	1.0	0.0	0.0	0.0	0.0	1.0	0.0	0.0	0.0	0.0	0.0	0.0	0.0	0.0	0.0	0.0	1.0	1.0	0.0	0.0	0.0	0.0	0.0	0.0	0.0	0.0	0.0	1.0	0.0	0.0	0.0	0.0	0.0	0.0	0.0	0.0	0.0	1.0	0.0	0.0	0.0	0.0	0.0	0.0	0.0	0.0	0.0	0.0	0.0	0.0	0.0	0.0	0.0	1.0	0.0	0.0	0.0	0.0	0.0	0.0	0.0	1.0	0.0	0.0	0.0	0.0	0.0	1.0	0.0	0.0	0.0	0.0	0.0	0.0	0.0	0.0	0.0	0.0	0.0	1.0	0.0	0.0	0.0	0.0	0.0	0.0	0.0	0.0	2.0	0.0	0.0	0.0	0.0	0.0	0.0	0.0	0.0	0.0	0.0	0.0	0.0	0.0	0.0	0.0	0.0	0.0	0.0	1.0	0.0	0.0	0.0	2.0	0.0	0.0	0.0	0.0	0.0	0.0	1.0	0.0	0.0	1.0	0.0	0.0	0.0	0.0	0.0	0.0	1.0	0.0	0.0	0.0	0.0	0.0	0.0	0.0	0.0	0.0	0.0	0.0	0.0	0.0	0.0	0.0	0.0	0.0	0.0	0.0	1.0	0.0	0.0	0.0	0.0	0.0	0.0	0.0	0.0	0.0	0.0	0.0	1.0	0.0	0.0	0.0	0.0	1.0	0.0	1.0	0.0	0.0	0.0	0.0	0.0	0.0	0.0	0.0	0.0	0.0	0.0	1.0	0.0	1.0	0.0	0.0	0.0	0.0	0.0	1.0	0.0	1.0	0.0	1.0	0.0	0.0	1.0	0.0	1.0	0.0	1.0	0.0	0.0	1.0	1.0	0.0	0.0	0.0	0.0	1.0	0.0	0.0	0.0	0.0	0.0	0.0	0.0	0.0	0.0	0.0	0.0	0.0	0.0	2.0	0.0	0.0	0.0	0.0	1.0	0.0	0.0	0.0	0.0	0.0	0.0	0.0	0.0	1.0	0.0	0.0	0.0	0.0	0.0	0.0	0.0	0.0	0.0	0.0	0.0	1.0	0.0	0.0	0.0	0.0	0.0	0.0	0.0	0.0	0.0	0.0	0.0	0.0	0.0	0.0	0.0	0.0	0.0	0.0	0.0	0.0	0.0	1.0	0.0	0.0	0.0	0.0	1.0	0.0	0.0	0.0	0.0	0.0	0.0	0.0	0.0	0.0	0.0	0.0	0.0	0.0	0.0	0.0	0.0	0.0	0.0	0.0	0.0	0.0	0.0	0.0	0.0	0.0	0.0	0.0	0.0	0.0	0.0	1.0	0.0	0.0	0.0	0.0	0.0	1.0	0.0	0.0	0.0	0.0	0.0	0.0	0.0	0.0	0.0	0.0	0.0	0.0	0.0	0.0	0.0	0.0	0.0	0.0	0.0	0.0	0.0	0.0	0.0	0.0	0.0	0.0	0.0	0.0	0.0	0.0	0.0	0.0	0.0	0.0	0.0	0.0	0.0	0.0	0.0	0.0	0.0	0.0	0.0	0.0	0.0	0.0	0.0	0.0	0.0	0.0	0.0	0.0	0.0	0.0	0.0	0.0	0.0	0.0	0.0	0.0	0.0	0.0	0.0	0.0	0.0	0.0	0.0	0.0	0.0	0.0	0.0	1.0	0.0	0.0	0.0	0.0	0.0	0.0	0.0	1.0	0.0	0.0	0.0	0.0	0.0	0.0	0.0	0.0	1.0	0.0	0.0	0.0	0.0	0.0	0.0	0.0	0.0	0.0	0.0	0.0	0.0	0.0	0.0	1.0	0.0	0.0	0.0	0.0	1.0	0.0	0.0	0.0	0.0	0.0	0.0	0.0	0.0	0.0	0.0	0.0	0.0	0.0	1.0	1.0	0.0	0.0	1.0	0.0	0.0	0.0	0.0	0.0	0.0	0.0	0.0	0.0	0.0	0.0	0.0	0.0	0.0	0.0	0.0	0.0	0.0	0.0	1.0	0.0	0.0	0.0	0.0	0.0	0.0	0.0	0.0	0.0	0.0	0.0	0.0	0.0	0.0	0.0	0.0	0.0	0.0	0.0	0.0	1.0	0.0	0.0	0.0	0.0	0.0	0.0	0.0	0.0	0.0	0.0	0.0	1.0	0.0	0.0	1.0	0.0	0.0	0.0	0.0	0.0	0.0	0.0	0.0	0.0	0.0	0.0	1.0	1.0	0.0	0.0	0.0	1.0	0.0	0.0	1.0	0.0	2.0	0.0	0.0	0.0	0.0	0.0	1.0	0.0	1.0	0.0	0.0	0.0	0.0	2.0	0.0	0.0	0.0	1.0	1.0	0.0	1.0	1.0	0.0	2.0	1.0	0.0	1.0	0.0	1.0	1.0	0.0	0.0	0.0	0.0	0.0	1.0	0.0	0.0	0.0	0.0	0.0	0.0	0.0	0.0	0.0	0.0	0.0	0.0	0.0	0.0	0.0	0.0	0.0	1.0	0.0	0.0	0.0	0.0	0.0	0.0	0.0	0.0	0.0	0.0	0.0	0.0	0.0	0.0	0.0	0.0	0.0	0.0	0.0	0.0	0.0	0.0	0.0	0.0	0.0	0.0	0.0	0.0	0.0	0.0	0.0	0.0	0.0	0.0	0.0	0.0	0.0	0.0	0.0	0.0	0.0	0.0	0.0	0.0	0.0	0.0	0.0	0.0	0.0	0.0	0.0	0.0	0.0	0.0	0.0	0.0	0.0	0.0	0.0	0.0	0.0	0.0	0.0	0.0	0.0	0.0	0.0	0.0	0.0	0.0	0.0	0.0	0.0	0.0	0.0	0.0	0.0	0.0	0.0	0.0	0.0	0.0	0.0	0.0	0.0	0.0	0.0	1.0	0.0	0.0	0.0	0.0	1.0	0.0	0.0	0.0	0.0	0.0	0.0	0.0	0.0	0.0	0.0	0.0	0.0	0.0	0.0	0.0	0.0	0.0	0.0	0.0	0.0	0.0	0.0	0.0	0.0	0.0	0.0	0.0	0.0	0.0	0.0	0.0	0.0	0.0	0.0	0.0	0.0	0.0	0.0	0.0	0.0	0.0	0.0	0.0	0.0	0.0	0.0	0.0	0.0	0.0	0.0	0.0	0.0	0.0	0.0	0.0	0.0	0.0	0.0	0.0	0.0	0.0	0.0	0.0	0.0	0.0	0.0	0.0	0.0	1.0	0.0	0.0	0.0	0.0	0.0	0.0	0.0	0.0	0.0	0.0	0.0	0.0	0.0	0.0	0.0	0.0	0.0	0.0	0.0	0.0	0.0	0.0	0.0	0.0	0.0	0.0	0.0	0.0	0.0	0.0	0.0	0.0	0.0	0.0	0.0	0.0	0.0	0.0	0.0	0.0	0.0	0.0	0.0	1.0	1.0	1.0	1.0	1.0	1.0	1.0	1.0	0.0	1.0	1.0	1.0	1.0	1.0	0.0	0.0	1.0	1.0	1.0	1.0	1.0	1.0	1.0	0.0	1.0	1.0	1.0	1.0	1.0	1.0	1.0	1.0	0.0	1.0	1.0	1.0	1.0	0.0	1.0	1.0	1.0	1.0	1.0	1.0	1.0	0.0	0.0	0.0	0.0	0.0	0.0	0.0	0.0	0.0	0.0	0.0	0.0	0.0	0.0	0.0	0.0	0.0	0.0	0.0	0.0	0.0	0.0	0.0	0.0	0.0	0.0	0.0	0.0	0.0	0.0	0.0	0.0	0.0	0.0	0.0	0.0	0.0	0.0	0.0	0.0	0.0	0.0	0.0	0.0	0.0	0.0	0.0	0.0	0.0	0.0	0.0	0.0	0.0	0.0	0.0	0.0	0.0	0.0	0.0	0.0	0.0	0.0	0.0	0.0	0.0	0.0	0.0	0.0	0.0	0.0	0.0	0.0	0.0	0.0	0.0	0.0	0.0	0.0	0.0	0.0	0.0	0.0	0.0	0.0	0.0	0.0	0.0	1.0	0.0	0.0	0.0	0.0	0.0	0.0	0.0	0.0	0.0	1.0	0.0	0.0	0.0	0.0	0.0	0.0	0.0	0.0	0.0	0.0	0.0	0.0	1.0	0.0	0.0	0.0	0.0	0.0	0.0	0.0	0.0	0.0	0.0	0.0	0.0	0.0	0.0	0.0	0.0	0.0	0.0	0.0	0.0	0.0	0.0	0.0	0.0	0.0	0.0	0.0	0.0	0.0	0.0	0.0	0.0	0.0	0.0	0.0	1.0	0.0	0.0	0.0	0.0	0.0	0.0	0.0	0.0	0.0	0.0	0.0	0.0	0.0	0.0	0.0	0.0	0.0	0.0	0.0	0.0	0.0	0.0	0.0	0.0	0.0	0.0	0.0	0.0	0.0	0.0	0.0	0.0	0.0	0.0	0.0	0.0	0.0	0.0	0.0	0.0	0.0	0.0	0.0	0.0	0.0	0.0	0.0	0.0	0.0	0.0	0.0	0.0	0.0	0.0	0.0	0.0	0.0	0.0	0.0	0.0	1.0	0.0	0.0	0.0	0.0	0.0	0.0	0.0	0.0	0.0	0.0	0.0	0.0	0.0	0.0	0.0	0.0	0.0	0.0	1.0	0.0	0.0	0.0	0.0	0.0	0.0	0.0	0.0	0.0	0.0	0.0	0.0	0.0	0.0	0.0	0.0	0.0	0.0	0.0	0.0	0.0	0.0	0.0	0.0	0.0	0.0	0.0	0.0	0.0	0.0	0.0	0.0	0.0	1.0	0.0	1.0	0.0	0.0	0.0	0.0	0.0	0.0	0.0	0.0	0.0	0.0	0.0	0.0	0.0	0.0	0.0	0.0	0.0	0.0	0.0	0.0	0.0	0.0	0.0	0.0	0.0	0.0	0.0	0.0	0.0	0.0	0.0	0.0	0.0	0.0	0.0	0.0	0.0	0.0	0.0	0.0	0.0	0.0	0.0	0.0	0.0	0.0	0.0	0.0	0.0	0.0	0.0	0.0	0.0	0.0	0.0	0.0	0.0	0.0	0.0	0.0	0.0	0.0	0.0	0.0	0.0	0.0	0.0	0.0	0.0	0.0	0.0	0.0	0.0	0.0	0.0	0.0	0.0	0.0	0.0	0.0	0.0	0.0	0.0	0.0	0.0	0.0	0.0	0.0	0.0	0.0	0.0	0.0	1.0	0.0	0.0	0.0	0.0	0.0	0.0	0.0	0.0	0.0	0.0	0.0	0.0	0.0	0.0	0.0	0.0	0.0	0.0	0.0	0.0	0.0	0.0	0.0	0.0	0.0	0.0	0.0	0.0	0.0	0.0	0.0	0.0	0.0	0.0	0.0	0.0	0.0	0.0	0.0	0.0	0.0	0.0	0.0	0.0	0.0	0.0	0.0	0.0	0.0	0.0	0.0	0.0	0.0	0.0	0.0	0.0	0.0	0.0	0.0	0.0	1.0	1.0	1.0	1.0	1.0	1.0	0.0	0.0	0.0	0.0	0.0	0.0	0.0	0.0	0.0	0.0	0.0	0.0	0.0	0.0	0.0	0.0	0.0	0.0	0.0	0.0	0.0	0.0	0.0	0.0	0.0	0.0	0.0	0.0	0.0	0.0	0.0	0.0	0.0	0.0	0.0	0.0	0.0	0.0	0.0	0.0	0.0	0.0	0.0	0.0	0.0	0.0	0.0	0.0	0.0	0.0	0.0	0.0	0.0	0.0	0.0	0.0	0.0	0.0	0.0	0.0	0.0	0.0	0.0	0.0	0.0	0.0	0.0	0.0	0.0	0.0	0.0	0.0	0.0	0.0	0.0	0.0	0.0	0.0	0.0	0.0	0.0	0.0	0.0	0.0	0.0	0.0	0.0	0.0	0.0	0.0	0.0	0.0	0.0	0.0	0.0	0.0	0.0	0.0	0.0	0.0	0.0	0.0	0.0	0.0	0.0	0.0	0.0	0.0	0.0	0.0	0.0	0.0	0.0	0.0	0.0	0.0	0.0	0.0	0.0	0.0	0.0	0.0	0.0	0.0	0.0	0.0	0.0	0.0	0.0	0.0	0.0	0.0	0.0	0.0	0.0	0.0	0.0	0.0	0.0	0.0	0.0	0.0	0.0	0.0	0.0	0.0	0.0	0.0	0.0	0.0	0.0	0.0	0.0	0.0	0.0	0.0	0.0	0.0	0.0	0.0	0.0	0.0	0.0	0.0	0.0	0.0	0.0	0.0	0.0	0.0	0.0	0.0	0.0	0.0	0.0	0.0	0.0	0.0	0.0	0.0	0.0	0.0	0.0	0.0	0.0	0.0	0.0	0.0	0.0	0.0	0.0	0.0	0.0	0.0	0.0	0.0	0.0	0.0	0.0	0.0	0.0	0.0	0.0	0.0	0.0	0.0	0.0	0.0	0.0	0.0	0.0	0.0	0.0	0.0	0.0	0.0	0.0	0.0	0.0	0.0	0.0	0.0	0.0	0.0	0.0	0.0	0.0	0.0	0.0	0.0	0.0	0.0	0.0	0.0	0.0	0.0	0.0	0.0	0.0	0.0	0.0	0.0	0.0	0.0	0.0	0.0	0.0	0.0	0.0	0.0	0.0	0.0	0.0	0.0	0.0	0.0	0.0	0.0	0.0	0.0	0.0	0.0	0.0	0.0	0.0	0.0	0.0	0.0	0.0	0.0	0.0	0.0	0.0	0.0	0.0	0.0	0.0	0.0	0.0	0.0	0.0	0.0	0.0	0.0	0.0	0.0	0.0	0.0	0.0	0.0	0.0	0.0	0.0	0.0	0.0	0.0	0.0	0.0	0.0	0.0	0.0	0.0	0.0	0.0	0.0	0.0	0.0	0.0	0.0	0.0	0.0	0.0	0.0	0.0	0.0	0.0	0.0	0.0	0.0	0.0	0.0	0.0	0.0	0.0	0.0	0.0	0.0	0.0	0.0	0.0	0.0	0.0	0.0	0.0	0.0	0.0	0.0	0.0	0.0	0.0	0.0	0.0	0.0	0.0	0.0	0.0	0.0	0.0	0.0	0.0	0.0	0.0	0.0	0.0	0.0	0.0	0.0	0.0	0.0	0.0	0.0	0.0	0.0	0.0	0.0	0.0	0.0	0.0	0.0	0.0	0.0	0.0	0.0	0.0	0.0	0.0	0.0	0.0	0.0	0.0	0.0	0.0	0.0	0.0	0.0	0.0	0.0	0.0	0.0	0.0	0.0	0.0	0.0	0.0	0.0	0.0	0.0	0.0	0.0	0.0	0.0	0.0	0.0	0.0	0.0	0.0	0.0	0.0	0.0	0.0	0.0	0.0	0.0	0.0	0.0	0.0	0.0	0.0	0.0	0.0	0.0	0.0	0.0	0.0	0.0	0.0	0.0	0.0	0.0	0.0	0.0	0.0	0.0	0.0	0.0	0.0	0.0	0.0	0.0	0.0	0.0	0.0	0.0	0.0	0.0	0.0	0.0	0.0	0.0	0.0	0.0	0.0	0.0	0.0	0.0	0.0	0.0	0.0	0.0	0.0	0.0	0.0	0.0	0.0	0.0	0.0	0.0	0.0	0.0	0.0	0.0	0.0	0.0	0.0	0.0	0.0	0.0	0.0	0.0	0.0	0.0	0.0	0.0	0.0	0.0	0.0	0.0	0.0	0.0	0.0	0.0	0.0	0.0	0.0	0.0	0.0	0.0	0.0	0.0	0.0	0.0	0.0	0.0	0.0	0.0	0.0	0.0	0.0	0.0	0.0	0.0	0.0	0.0	0.0	0.0	0.0	0.0	0.0	0.0	0.0	0.0	0.0	0.0	0.0	0.0	0.0	0.0	0.0	0.0	0.0	0.0	0.0	0.0	0.0	0.0	0.0	0.0	0.0	0.0	0.0	0.0	0.0	0.0	0.0	0.0	0.0	0.0	0.0	0.0	0.0	0.0	0.0	0.0	0.0	0.0	0.0	0.0	0.0	0.0	0.0	0.0	0.0	0.0	0.0	0.0	0.0	0.0	0.0
GCA_001039075.2_ASM103907v2_genomic	2	2	2	2.0	3	3	1.0	4	3	3	1	1.0	1.0	2.0	2	4	3	11	2	1.0	6	2	0.0	2	1.0	2	3	6	1.0	1	2	3	1	1.0	3.0	0.0	1.0	2	7	1.0	2.0	1.0	1.0	1	2	2	4	1.0	1.0	3	5	2	1.0	1.0	1	2.0	4	10	5	1.0	4	3	3	5	4	3	1.0	3	2	1.0	2	3	4	5	8	4	2	5	5	3	1.0	2	1.0	1.0	2	1	2	9	8	3	3	1.0	2.0	1	1	2	1.0	2	1	1	1.0	3	3	2	4	1.0	2	1.0	5	1.0	6	6	4	5	1.0	3	2.0	2	2	2	1.0	1.0	2	2.0	1	5	3	3	2	2	2.0	2	0.0	2	2.0	2	1.0	1.0	2	1	1.0	2.0	2	2.0	0.0	2.0	1.0	1.0	0.0	2	4	1	2	1.0	2	2	6	5	1.0	3.0	1.0	2.0	1.0	1	3	7	1.0	2.0	5	2	5	1	1	2.0	1.0	3	1	7	2.0	2	1.0	1.0	1.0	2	3	2	1	1	3	4	1.0	2.0	2	1.0	4	0.0	1	3.0	2.0	1.0	1.0	1.0	1.0	2.0	2	5	7	1.0	11	2.0	1.0	3	2	2	2.0	3.0	3	1.0	2	2	4	1.0	3	2	1.0	2	1.0	1.0	4	3	2.0	3	3	9	1.0	5	1	2	3	1.0	2.0	1.0	1.0	0.0	4	0.0	3.0	2.0	2	1	2	1.0	6	4	2	5	4	8	1.0	3	3	3	2.0	5	3	0.0	1.0	5	6	4	1.0	2	1.0	5	2	3.0	2	2	4	1.0	2.0	1.0	1	3	1.0	0.0	3	6	3	7	4	6	4	3	5	5	3.0	1.0	3	5	4	1.0	2	1.0	1.0	5	1	7	2.0	1.0	1.0	4	3	0.0	3	1.0	4	2.0	5	1.0	5	0.0	2	2.0	2.0	6	1.0	2.0	1	1.0	1.0	1.0	1	2	1.0	2	1.0	2	2	1.0	1.0	2	3	1.0	2.0	3	5	7	4	4	12	1	3.0	2.0	1.0	1	1.0	4	1.0	2	1.0	2.0	1.0	3	2	4	3	4	2	3	1.0	2	3	1.0	2	1.0	1.0	2.0	1.0	0.0	3	2.0	4	1	1.0	0.0	2	2.0	1	1	1	1.0	2	0.0	1.0	3	2	5	4	3	3.0	1	1	2	1.0	1.0	1.0	1.0	2	1	1.0	1.0	2.0	2	1.0	1	2	5	1.0	3	2.0	3	2	6	2	3	3	0.0	4	3	1.0	2	3	4	2	1.0	3.0	3.0	3	3	3	1.0	1.0	0.0	3	1.0	1.0	2.0	4	1.0	1.0	2	1	0.0	1.0	2	1.0	1.0	2.0	1	2	2	3	1.0	2.0	2	2	1.0	2	1.0	2.0	3	2	1.0	1.0	2	1.0	1.0	3	1.0	1.0	1.0	2	5	1.0	1.0	1.0	2	0.0	1.0	1.0	3	3	1.0	1	1.0	1.0	1	2	1.0	1.0	0.0	1	1	2	1.0	0.0	0.0	1.0	2	3	1	1.0	2	1.0	3	1.0	2	1	2.0	3	4	1.0	3	1.0	1.0	1	1.0	1	2	3	1.0	2	1.0	1	2.0	2	3	2	1.0	1.0	3.0	4	0.0	1.0	3	1.0	3	2	2.0	5	1.0	0.0	0.0	1.0	1.0	1.0	1.0	1.0	1.0	3	3	4	1.0	1	1.0	2	1.0	3	2.0	2.0	4	1.0	3	2.0	4	0.0	1.0	4	1.0	0.0	2	2	2	1.0	2.0	7	1	1.0	1.0	2	3	6	3.0	3	2.0	8	0.0	2	2.0	4	1.0	4	2	1.0	3	1	4	4	2	1	2	2	2.0	1.0	1.0	8	2.0	1.0	1.0	4	1	2	5	2	2	1.0	2.0	2	4	2.0	1.0	1	2	3	8	2.0	2	1.0	5	4	1.0	3	1.0	4	0.0	3	1.0	1	0.0	1.0	2.0	1.0	1.0	3	1.0	0.0	1.0	2	1	1.0	1.0	4	3.0	2.0	0.0	1	2	1.0	3	1	3	1.0	1.0	2	2	2.0	8	1.0	1	2	1.0	1.0	1.0	2	2	4.0	2.0	2	1.0	2	2	2	1.0	2	1.0	2	2.0	3	2.0	2	3	3	3	1	2	1.0	2	1.0	1.0	1.0	3	1.0	1.0	2	1.0	1.0	4	1.0	1.0	3	1	0.0	1.0	1.0	3	0.0	1.0	1	2.0	3	1.0	2.0	3.0	2.0	2	1.0	1	3	3.0	0.0	1	2.0	0.0	1.0	2	0.0	1.0	2.0	1.0	2.0	1.0	1.0	1.0	1.0	1	1.0	2	2	2	1	2.0	1	1	1.0	2	1.0	6	4	2.0	4	3.0	1.0	2.0	3	3	6	6	5	2	1.0	1.0	1	2.0	2	3	3.0	1.0	3	2.0	4	2	0.0	0.0	3	2.0	0.0	3	3	1.0	1.0	1.0	3	3	1.0	2	2	3	1.0	1.0	1.0	1.0	4	2.0	1.0	1	1.0	1	1.0	2	1	2	6	1.0	2	2.0	2.0	0.0	1.0	1.0	1	1.0	4	1.0	4	1	1	3	2	5	1	2	3	4	2	2	2.0	1.0	5	1.0	3	3	3	4	2.0	0.0	2.0	1.0	3	2	4	4	8	5	10	3	2	3	4	3.0	2	2	1.0	6	1.0	7	1.0	2	3	2	4	3	1.0	1	2	3	1.0	1.0	2.0	5	2	1.0	1.0	1.0	0.0	1.0	1.0	1	1.0	2	2.0	5	3.0	0.0	1.0	1.0	5	1.0	1.0	1.0	2.0	1.0	4	2.0	1.0	2	4	2	5	2.0	3	1.0	3	1.0	2	4	2.0	2	2	1.0	6	4	1.0	8	3	6	2	1	2	4	0.0	7	4	5	3	1.0	7	2.0	8	4	1.0	3	2.0	1.0	1.0	3	5	2	2	1.0	5	1.0	7	6	4	6	3	3	1.0	3	3	0.0	1.0	1.0	0.0	1.0	1.0	3	2	4	2.0	2	5	3	5	3	5	1.0	1.0	1.0	3	1.0	1.0	1	1	2	1.0	2	2	5	3	1.0	1.0	5	1	2	4	1	2.0	1.0	2.0	2	1.0	1.0	2	2	5	1.0	2.0	1.0	3.0	6	3	3.0	1.0	1.0	1.0	3	1.0	2	0.0	2	2	3	1.0	3	2	3	3	2	2	1.0	1.0	3	1.0	0.0	2.0	4	4	3	2	12	3	6	2.0	2	2	6	2	4	5	6	3	1.0	4	2	8	6	2	1.0	6	4	3	4	3	5	3.0	5	5	3	2.0	4	5	2.0	1.0	0.0	3.0	1.0	4	1	7	4	7	1.0	4	2	4	5	1.0	1.0	1.0	1.0	1.0	1	6	5	4	0.0	0.0	2	2.0	6	6	1.0	4	6	2.0	4	2	1.0	1.0	1.0	2	1.0	3	1.0	6	3	2.0	2.0	5.0	1.0	4	2.0	6	6	2.0	3	2.0	4	0.0	1.0	1.0	1.0	3	1.0	1.0	0.0	0.0	1.0	1.0	5	1.0	4	3	3.0	0.0	1.0	1.0	4	1.0	1.0	2	3	4	1.0	1.0	2.0	2	3	2	1.0	2	2	4	1	3	2.0	5	1.0	5	2.0	1.0	2	0.0	1.0	1.0	3	1.0	1.0	2	1.0	1	1.0	1.0	1.0	1.0	1.0	2	2.0	1.0	1.0	1.0	3	2.0	2	2	1.0	2	0.0	3.0	0.0	1.0	2.0	1	2	3	2	1.0	2.0	1.0	1.0	0.0	0.0	4	1	1	1.0	1.0	3	2.0	0.0	1.0	0.0	2.0	2.0	1.0	1.0	1	3.0	0.0	3	2.0	8	1.0	6	4	2	4.0	1.0	7	1	12	3	2	2.0	2.0	5	1.0	1.0	1.0	2.0	2.0	1.0	1.0	0.0	1.0	2.0	3.0	2.0	1	0.0	2	1.0	1	6	1.0	2	3	3	2	1.0	5	1	1.0	1.0	2.0	2.0	1.0	1.0	3	2	2.0	4	2	2	1	2	1.0	1	2.0	4	1	2	2	3	1.0	1.0	0.0	2.0	4	2	0.0	1	1.0	4	0.0	2.0	3	2	2.0	1.0	1.0	1.0	3	2	1.0	1.0	1.0	0.0	1.0	1.0	1.0	2.0	2.0	1.0	3.0	1.0	1.0	1.0	0.0	2.0	1.0	0.0	3	2	1.0	2.0	4	4	5	1	2.0	2	2	0.0	1.0	1.0	1.0	1.0	2	1.0	1.0	2	1.0	1	0.0	1.0	1.0	3	1	1.0	2.0	3	3	1.0	2	1.0	2	1.0	1	2.0	2	1.0	0.0	2	2.0	2.0	2.0	3	1	2	2	3	1.0	1.0	1.0	2.0	2.0	2	1.0	2	1.0	2	4	2.0	1.0	2	1.0	4	3	5	3	2	1.0	1.0	2	1.0	3.0	1.0	1.0	2	1	3	2	2	3.0	1.0	1.0	2.0	5	2.0	3	2	4.0	2.0	3	4	2	2.0	1	3	3	1.0	2	1.0	6	2.0	4	2.0	1.0	6	3	1.0	2.0	5	2	0.0	6	2.0	4	2	6	4	3.0	2.0	1.0	3	4	2.0	3	1.0	2	3	2	2.0	4	2	4	11	1.0	1.0	1.0	0.0	2.0	3	1.0	1.0	2	2	3.0	5	3	3	4	10	2	5	2	2	1.0	4	5	4	1.0	3	2.0	3	1.0	8	4	2.0	2	3	1.0	4	4	2.0	3	2.0	2	5	2	6	5	4	13	2.0	6	8	3.0	4	3.0	0.0	3.0	2.0	2.0	2	3	7	2.0	6	4	1.0	3	1.0	2	3	5	4	0.0	2	2.0	2	3	6	5	3	2	4	1.0	1.0	1.0	1.0	1	0.0	1.0	1.0	1.0	2.0	4	3	3	1.0	1.0	0.0	3	4	5	1.0	1	1.0	1.0	2.0	1	4	1.0	1.0	2	1.0	2	0.0	2.0	1.0	3	0.0	3	1.0	1.0	2	1.0	1.0	1.0	3	1.0	1.0	2.0	2	0.0	1.0	1.0	1.0	0.0	4	1.0	4	2	3.0	1.0	1.0	1.0	6	0.0	3	2	1.0	1	2	2.0	1.0	3	1.0	1.0	1	2.0	1.0	5	1.0	2.0	3.0	2.0	4	4	3	4	1.0	2.0	3	1.0	1.0	0.0	2	2.0	1	3.0	0.0	4	1.0	1.0	1.0	1.0	1.0	1	5	3	1.0	2	1.0	3	1.0	2.0	1.0	1.0	2	1.0	2.0	2	1.0	2.0	1.0	1.0	2.0	2	1	3.0	1.0	1.0	2	1.0	2.0	3	2.0	0.0	0.0	3	2.0	1.0	2	3	5	2	3	1.0	1	1.0	0.0	1.0	2	1.0	2.0	1.0	3	3	1.0	3	1.0	1.0	1.0	0.0	1.0	1	1.0	1	1.0	2	0.0	1.0	2.0	0.0	2.0	1.0	1.0	0.0	0.0	0.0	1	2	1.0	1.0	2.0	1.0	3	2.0	1	0.0	2.0	1	2	0.0	3	0.0	1.0	1.0	0.0	2	1.0	2	1.0	3.0	2	5	0.0	1.0	1.0	3	1.0	3	0.0	1.0	2	1.0	0.0	2	1.0	2.0	1	1.0	1.0	1.0	2.0	5	1.0	2.0	2	1.0	3.0	3	1.0	2	1.0	4	1.0	2	2.0	1.0	4	1.0	1.0	0.0	1	3.0	1.0	1.0	2	1.0	1	1	1.0	1.0	1.0	3	4.0	1.0	3	3	1.0	4	1.0	4	2.0	2	5	2.0	2.0	1.0	1	1.0	2	2	1	6	5	2	2.0	1.0	3	1.0	2	1	1.0	2	1.0	2	1.0	1.0	4	1.0	2	5	2	3	1.0	2.0	2.0	1.0	1.0	1.0	2.0	1.0	1.0	7	3	6	0.0	1.0	2	1.0	1.0	1.0	1.0	3	1.0	4	4	4	1.0	1.0	3	3	3	1.0	2	2.0	2.0	1	4	1.0	4	3.0	0.0	1.0	1.0	1.0	2.0	1.0	1.0	1.0	1.0	2.0	1.0	2	1.0	1.0	1.0	1.0	1	2.0	1	3	0.0	0.0	0.0	3	0.0	3.0	2	1	2	3	1.0	2	1.0	1.0	6	2	3	2	2.0	1.0	0.0	1	1	2	1	2.0	2	3	2.0	1.0	1	7	3	3	2.0	9	3	1.0	2	3	2.0	1.0	1.0	1.0	1.0	9	3	5	2	2	1	1.0	1	1.0	2.0	2	1.0	7	3	5	4	4	6	1.0	4	2.0	5	3	3	2	4	1	2.0	1.0	1	5	1.0	6	5	1	2	1.0	1	1	2	3	1.0	3	3	1.0	2.0	1.0	2.0	0.0	1.0	6	3	4	6	2	0.0	2	4	1.0	5	7	0.0	0.0	2	4	1.0	1.0	5	6	4	3	3	0.0	2.0	3	2	2.0	2.0	9	4	7	3	8	1	1.0	6	8	1	1.0	1.0	3	3	1.0	1.0	3	2.0	4.0	3	2	6	3	4	1.0	2	2	0.0	1.0	1.0	1.0	1.0	3	1.0	1.0	2	5	2	3	2	4	7	3	3.0	7	2.0	2	1.0	3	1.0	5	3	1.0	2.0	2	3	3	1	2	3	3	3	3	1.0	1.0	1.0	1.0	3	1.0	3	5	3	6	1.0	2	3.0	2	2	1.0	1.0	2	1.0	2.0	4	3	5	2	1	2	1.0	2	2.0	2.0	0.0	4	4	4	0.0	0.0	1	3	4	2	3	2	2	2.0	6	1.0	1.0	2	3	4	5	1.0	1.0	1.0	3	2	2.0	5	4	1.0	1.0	3	1.0	3	1.0	1	2.0	1.0	2.0	1	5	3	1.0	1.0	2	5	3.0	6	2	1.0	2	1.0	5	2.0	1.0	2.0	1.0	1.0	6	1	7	8	4	4	0.0	1.0	1.0	0.0	2.0	3	1	1.0	1.0	3	2	3	1	1.0	1.0	1	1.0	2.0	0.0	1.0	0.0	1.0	1	1.0	5	3	4	2.0	1	1	2	1.0	1	1.0	2	3.0	2.0	1.0	1.0	1.0	1.0	1.0	2.0	4	3.0	2	2	1.0	1.0	1.0	1.0	1.0	2.0	0.0	2	4	5	4	1.0	3	1.0	2	2	1	0.0	1.0	1.0	1.0	4	4	3.0	1	2	1	1	2	5	1.0	1.0	1.0	3	4	5	1.0	3.0	1.0	2	1.0	0.0	1.0	5	3	0.0	1	1.0	1.0	1	5	3	1.0	1.0	3	2	1.0	2.0	1.0	5	4	2.0	4	6	2	3	1.0	0.0	1.0	6	1.0	2	2	1	1	3	4	1.0	2	3	3	1.0	5	2	1.0	1.0	1	2.0	1.0	2	1.0	1.0	1.0	4	3	3	7	1.0	0.0	1.0	1.0	1.0	2	7	3	1.0	2	2	1.0	1	4	5	2	7	0.0	1	3	2	3	4	4	3	1.0	3	5	3	6	4	4.0	4	1.0	4	5	2	9	1	2.0	2	1.0	4	2	2.0	3	0.0	2.0	2	2.0	2.0	2	3	4	2	1.0	3	1.0	0.0	2.0	2.0	2	11	1	4	3.0	3	2	3	2.0	2.0	1.0	0.0	5.0	4	5	3	1	3	2	7	3	2	6	0.0	4	3	2	2.0	2.0	3	1.0	4	4	1.0	2	0.0	1.0	1	1.0	1	3.0	2.0	0.0	3	2	3	2.0	1.0	3	1.0	1	1.0	1.0	2.0	1.0	1.0	1.0	1.0	0.0	1.0	2	1.0	8	3	2	1.0	6	1	2.0	1	2	2	2	5	1	1.0	4	1.0	1	5	1.0	2.0	3	1.0	2	1.0	3	1	2.0	1.0	0.0	1.0	2	2	1.0	1.0	0.0	1.0	2	1.0	1.0	3	1.0	2.0	1	1.0	3.0	3.0	4	3.0	2.0	0.0	1.0	1.0	1.0	1	1	2	2.0	0.0	1.0	0.0	1.0	3	1.0	4	4	4	8	1.0	0.0	5	9	3	1.0	1.0	1.0	3	2	4	5	3	4	4	2	2	6	3.0	4	5	5	0.0	2.0	1.0	6	1.0	2.0	2	1	1.0	1	2	1.0	1.0	3	0.0	3	6	1.0	5	7	1	5	1.0	4	8	3.0	3	1.0	3	5	3	4	0.0	4	2	4	1.0	1.0	1.0	1.0	1.0	1.0	2.0	1.0	1.0	1	2.0	3	1.0	2.0	3	2	1.0	0.0	2.0	6	3	6	1	0.0	0.0	4	6	3	2	1.0	6	1.0	3	5	2	1.0	0.0	3	0.0	1.0	3	1.0	3.0	1.0	1.0	2	3.0	2.0	2	2.0	9	7	1.0	1.0	3.0	2	1	2	2.0	3	1.0	1.0	1.0	0.0	3	2	1	4	3	4	2	1.0	2	2	9	12	5	3	10	8	7	12	9	1.0	8	2	7	6	5	5	7	8	1.0	1.0	2	4	6	4	5	10	21	6	5	11	8	8	2	1.0	2	4	4	3	2.0	0.0	2	2.0	4	2	4	4	1	1.0	6	4	2.0	4	2.0	5	4	1.0	2.0	5	8	5	1.0	2.0	2.0	3	6	1.0	1.0	1.0	4	2.0	1.0	1.0	1.0	2	0.0	5	4	3	3	5	3	2	0.0	1.0	2	2	1	1.0	2	1.0	3	1.0	1.0	1.0	2	4	3.0	1.0	2.0	2	1.0	5	5	1.0	2	0.0	1.0	1	6	4	6	7	2	5	1	1	2.0	0.0	5	3	1.0	3	2.0	1.0	2	2	2.0	1	1.0	1	1	3	1.0	2	2.0	0.0	4	3	1.0	8	3	2.0	6	4	4	2	1	2	6	1.0	3	2	2.0	3	4	1.0	2	4	4	4	11	6	2	5	2	3	1.0	1	1.0	4	4	7	2.0	2	1.0	2.0	1.0	4	2	3	1.0	1	3	2.0	1.0	1.0	2	1.0	1	2.0	3	1.0	2.0	1.0	1	3	1.0	2.0	2	2.0	1.0	2	0.0	4	3	4	1.0	1.0	5	1.0	1.0	2	1.0	1.0	1.0	5	6	4	0.0	0.0	1.0	2	2	5	4	2	1.0	4	1.0	2.0	3	6	1.0	2	1	2.0	3.0	4	3	4	2.0	2.0	1.0	1.0	4	2	3	2	4	1.0	1	1.0	1.0	1.0	3	2	1	4	2.0	1.0	0.0	1.0	0.0	1.0	2	0.0	1.0	3.0	3.0	1.0	2.0	3	8	2	1.0	4	4	3	1.0	2.0	2	1.0	9	4	1.0	2	3	1.0	2.0	1.0	1.0	0.0	1.0	2	4	1	9	3	0.0	1.0	0.0	7	10	1	2	1.0	4	4	8	11	15	5	6	11	10	18	14	1.0	2	5	1	3	1.0	3	1.0	1.0	2.0	5	1.0	4	2	2	3.0	3	5	5	9	3	0.0	1	0.0	1	1.0	3	5	4	1.0	1.0	4	7	5	1.0	1.0	0.0	1	4	4	1.0	1.0	4	2	1.0	1.0	2.0	2.0	6	2	2	5	4	1.0	1	3	1.0	1.0	1.0	1.0	1	5	3	1.0	1.0	1	1.0	2	4	1	5	4	9	3	1.0	1.0	1.0	1.0	1.0	2	2	4	1.0	1.0	2	2	1	2.0	5	1.0	1.0	2.0	1.0	0.0	1.0	1.0	1.0	0.0	2.0	1.0	1.0	2	1.0	2.0	1	1.0	1.0	1.0	1.0	1.0	1.0	1.0	2	1	4	0.0	2	5	3.0	1.0	3	2	3	3	2.0	3	1.0	1.0	1.0	3	2	3.0	2	1.0	1.0	3	1.0	1.0	0.0	2.0	2.0	1.0	2	3	1.0	1.0	4	5	3	1.0	3	1.0	1.0	1.0	2	1	3	1	1.0	1	2	1.0	1	1.0	6	1.0	4	0.0	3	2	4	4	1.0	1.0	1.0	1	1.0	5	1.0	1.0	1.0	2.0	2	1.0	1.0	3	1	1.0	4	2	5	2.0	1.0	3	1.0	4	5	6	11	1.0	4	4	8	5	3	5	6	5	1.0	2	1	1.0	5	8	4	1.0	2.0	6	1	1.0	1	4	7	1.0	2.0	4	5	4	4	5	2	4	2	2	5	6	8	2	2.0	3	6	2.0	2	4	1	2.0	1.0	6	1.0	2.0	1.0	3	1.0	2.0	3	4	5	3	3	4	4	4	1.0	3	1.0	1.0	2.0	1	4	1.0	5	0.0	4	4	6	1	5	5	1.0	2.0	3	4	2	4	1.0	3	1	2.0	2	5	2	1.0	4	2	1.0	1.0	1.0	1.0	0.0	2.0	1.0	3	2	0.0	1.0	0.0	1.0	0.0	3	1.0	0.0	4	2.0	2	1.0	2	1	3.0	1.0	1.0	2	3	2	2	0.0	3	5	4	2.0	4	6	7	5	3	4	1.0	4	1.0	6	4	2.0	1.0	5	1.0	4	3	2	1.0	0.0	1.0	1.0	1.0	4	5	1.0	1.0	1.0	1.0	2	1.0	2	0.0	1.0	1.0	4	1	3	2	2.0	1.0	2	2	1	6	1.0	1.0	2	5	1	1	2.0	4	3	2.0	5	5	3	2.0	2	6	1.0	1	0.0	5	2.0	6	1.0	4	2	1.0	3	1.0	1.0	5	2	2.0	1.0	1.0	0.0	1.0	1.0	2	3.0	5	0.0	3	2	3	4	2	3	7	5	0.0	2	2	2	1.0	4	3	4	3	8	2	5	3.0	2	2.0	1.0	2.0	1.0	2	1	4	2.0	1	1	1.0	1.0	4	1.0	3.0	1.0	1.0	1.0	2.0	3	2.0	3	1.0	1.0	2.0	1.0	2	0.0	1.0	1.0	2	2	1	1.0	2	4	2.0	1.0	2.0	2.0	5	2	3	5	0.0	2	3	2.0	2.0	2.0	5	1.0	2.0	3	4	6	3	6	1	0.0	1.0	2	2.0	2	1.0	2	2	4	8	4	6	2	1.0	2.0	2.0	3.0	1.0	5	2	5	1	0.0	7	3	6	2.0	4	5	3	10	7	10	4	9	1.0	2.0	1.0	6	1.0	1.0	2	2	11	6	4	4	6	4	18	1.0	7	4	6	6	2	3	3.0	2.0	1	2.0	1.0	2.0	5	2	5	16	4	9	4	2	1.0	1.0	1.0	4	14	1.0	4	7	3	6	2	4	4	3	2	2.0	5	4	11	8	2.0	9	3	6	3.0	2.0	3	1	2	11	1.0	1.0	2	1	3	2.0	3	4	4	3	1	4	2.0	1.0	1.0	3.0	4	1.0	2	4	3	9	2.0	1	3	2	8	8	4	8	12	18	3	2	1.0	1.0	6	4	1.0	5	6	3	1.0	1.0	6	1.0	4	5	6	1	1.0	2	1.0	1	4	1.0	1.0	3	2.0	1.0	5	0.0	4	1.0	9	3	2.0	11	4.0	3	1	4	7	7	13	2.0	5	2.0	1.0	2.0	1.0	1.0	2.0	4	4	1.0	7	3.0	8	2	3	1	2.0	4	3.0	5	4	2	3	6	3	3	1.0	2.0	2	5	2	2	6	0.0	1.0	1.0	1.0	2	1.0	1.0	3.0	2	0.0	1.0	1.0	1.0	6	7	2	2	7	4	3	4	5	3.0	5	2.0	3.0	4	5	5	3	3	3	2.0	5	3.0	3.0	1.0	7	2	3	2.0	4	3	2	7	3.0	5	5	1	5	4	2	2	1.0	4	2.0	1.0	3	2	2.0	0.0	1.0	0.0	2.0	2.0	1.0	1.0	1	2	2.0	4	3	2.0	4	0.0	10	8	1.0	3.0	6	3	4	4	2	3.0	1.0	7	3	3	5	4	2	1.0	2	4.0	7	4	2	6	9	2.0	1.0	1.0	2	1	1.0	2	2	2.0	1.0	4	5	3.0	5	3	2.0	3	2.0	1.0	1.0	2	2.0	1.0	1.0	0.0	3	4	2.0	2	1.0	7	1.0	2.0	2	3	1.0	3	6	1	3	4	2	0.0	2.0	4	3	3	1	3	1.0	3	6	3	6	1.0	1	1.0	2	1.0	1.0	1	2.0	1	1.0	1.0	2.0	2.0	2.0	1.0	3.0	1.0	3.0	1.0	3	2.0	0.0	1.0	0.0	2	0.0	2	1.0	1	1.0	0.0	1.0	1	1.0	1.0	1.0	2	1.0	1.0	1.0	1.0	0.0	1.0	3	2.0	2	1.0	1	1.0	1.0	1.0	1	2.0	1.0	1.0	2	1.0	2.0	1.0	3.0	1.0	1.0	1.0	1.0	2	8	2.0	1.0	1.0	1.0	1.0	2	3	0.0	1.0	0.0	1.0	1.0	5	1.0	3	1.0	1	2	5	0.0	4	0.0	3.0	1.0	1.0	1.0	1.0	3	2	2.0	1.0	1.0	2	1.0	2.0	1.0	3	1.0	2	4	1.0	2	3	0.0	3	1	2	0.0	1	2	2	5	3	3	0.0	3	5	2.0	1.0	3	1.0	3	9	1.0	1.0	1.0	2.0	2	0.0	2	1.0	4	1.0	4	4	4	0.0	7	6	1.0	5	4	3	7	1.0	16	2.0	1.0	2	13	1.0	1.0	4.0	9	1.0	14	1.0	10	1.0	4	1.0	6	11	7	7	10	3	2	6	2.0	3	6	4	4	2	12	14	4	4	3	3	3.0	3.0	3	5	1.0	2	5	1.0	1	6	3	3	2.0	0.0	4	0.0	4	2.0	3	3	1.0	1.0	1.0	1	4	1	1.0	2	2	1.0	2	2.0	3.0	1	5	6	3	7	1.0	3	0.0	0.0	3	1.0	0.0	2	4	1.0	1.0	1.0	1.0	3	4	2.0	1	4	2	2	2	1	1	1	5	2	1.0	2	2.0	6	1.0	1.0	3	2.0	1.0	1.0	1.0	6	1.0	1	3	1.0	4	2.0	2.0	1.0	1.0	5	1.0	1.0	0.0	2.0	1.0	2	2	1.0	3	1.0	2.0	1.0	1.0	5	3	3.0	4	1	1	1.0	2	4	3	1.0	1.0	2.0	1	0.0	3	1	2	2	3	2	2	1.0	3	1.0	5	2	9	1.0	2	3	1.0	1	2.0	1.0	1.0	2.0	1.0	1.0	1.0	0.0	2	3	5	3.0	6	2.0	1.0	2	1.0	3	1.0	3.0	2.0	1.0	3	1.0	5	0.0	2.0	3	5	4	1.0	3.0	1.0	1.0	3	2.0	6	1.0	1	8	2	2	2.0	1.0	4	1.0	3	5	2	1	1.0	1.0	1.0	5	3.0	2.0	1	0.0	1.0	3	2	0.0	1.0	1.0	0.0	5	2.0	1	0.0	1	1.0	1.0	1.0	3	2	3	4	0.0	0.0	2	3	1.0	3.0	2	1.0	1.0	2.0	2.0	3	2	1.0	3	1.0	2.0	3	4	3	1.0	3.0	1.0	1.0	4	1.0	1.0	3.0	3	2	3.0	3	2	4	2.0	6	1.0	1.0	1.0	3	3.0	4.0	4	4	2.0	6	1.0	2.0	2	5	3.0	1.0	3.0	5	3	5	5	2.0	2.0	8	1.0	1.0	4	1.0	7	2.0	1.0	5	2.0	2.0	2	1.0	1.0	5	4	4	3.0	1.0	1.0	2	3	2	1.0	0.0	1.0	1.0	2.0	2.0	1.0	1.0	1.0	1.0	1.0	2.0	1.0	1.0	3	2	2	2	3	1.0	2.0	1.0	2.0	1.0	1.0	1	1.0	0.0	1.0	4	0.0	2.0	3	2	4.0	1	1	2.0	1.0	1.0	6	2.0	1.0	1.0	1.0	1.0	3	2.0	1.0	1.0	3	1.0	2	1.0	3	1.0	1.0	1	1.0	1.0	1	2.0	1.0	1.0	1.0	1.0	1.0	1.0	2	4	2	2	1.0	3	2	2	2	1.0	8	1.0	3	2	1.0	2	1.0	2.0	4	1.0	2.0	1	3	4	7	3.0	3	1.0	4	1.0	1	1.0	6	1.0	2	6	1.0	2	2	3	1.0	7	2.0	2.0	4	2	3	2.0	4	2.0	1.0	5	1.0	2	9	3	1.0	7	3	2.0	2	2	2	3	1	2	1.0	1	1.0	1	2	1.0	1.0	2	1.0	2.0	6	2	1.0	5	1.0	4	1.0	6	7	1.0	5	2	6	1	3.0	3	1.0	2.0	3	1.0	3	2	1	1.0	2.0	2	4	1.0	5	3	2.0	1.0	1.0	5	1.0	4	1.0	4	4	1	3	3	4	2.0	3	2.0	1.0	3	5	0.0	5	2	3	0.0	4	2	8	7	3	2	6	9	6	2.0	4	3	3.0	6	1.0	1.0	0.0	0.0	2	1	1.0	0.0	2.0	2	3	2	2.0	9	3	1.0	2	1	2	1	4	4	1.0	1.0	8	4	1	1.0	3	2	3.0	1.0	2	2	7	1.0	4	3	14	8	1.0	2.0	3	2	4	1.0	1.0	4	1.0	4	4	3	6	1.0	2	2.0	2	2.0	3	1	2	4	5	2.0	7	1.0	3	1	2	4	3	2	5	2	10	5	4	11	1.0	11	2.0	2	3	3	2	4.0	3	5	2	2.0	1.0	1	1.0	3	3	3.0	5	2	8	3.0	2.0	2.0	3	2	1	2	7	9	2	2	3	4	2	4	1	4	1.0	4	3	1.0	2.0	1.0	2	1.0	3	4	4	6	4	3	5	9	1.0	5	7	10	2	6	6	3.0	2.0	4	7	1.0	8	6	4	8	4	1.0	2.0	2	5	6	2	5	1	0.0	2	8	4	1.0	10	1	7	2	3	4	4	4	4	1.0	4	4	7	3	2.0	3	1.0	1.0	1	2.0	7	4	1.0	10	2	4	7	1.0	3	4	2	6	8	3	2	1.0	0.0	3.0	1.0	1.0	3	1.0	3.0	2.0	2.0	1	1.0	1.0	2	3	1.0	2	1.0	2	1.0	2	2.0	2	1.0	2	2	1.0	1.0	3	0.0	6	5	3	4	1.0	4	5	3	3	3.0	3	12	4	13	3	3	5	3	1	1.0	1.0	2	2.0	0.0	1.0	1.0	1.0	3	3	4	3	2.0	1.0	1.0	1	3	1.0	5	2	3	2.0	1	4	6	3	2	2	1.0	1.0	1.0	4	4	4	0.0	1	2	0.0	1.0	1	1.0	2	1.0	2	1.0	5	2	2	1.0	2.0	3	2	1	1.0	2.0	0.0	6	2.0	2	0.0	0.0	1.0	0.0	1.0	8	1	5	2	1.0	1.0	2.0	2	2.0	3	0.0	2	1.0	2.0	1	8	9	3	3	1.0	1.0	2	1.0	2	1.0	5	1.0	9	1.0	1.0	0.0	2	3	1.0	1.0	3	2.0	2.0	3	1.0	3	2.0	2	2	1	2.0	10	5	3	5	4	2	1.0	4	5	3	7	2	7	4	1.0	3	3	5	1.0	3	3	1.0	0.0	2	1.0	2.0	1.0	3	6	1.0	6	2	5	2	4	1.0	3.0	1.0	3	2	2.0	1.0	1	1.0	1.0	1.0	0.0	1.0	3	4	2	4	2.0	3.0	1.0	9	5	1.0	1.0	3	2.0	3	2.0	1.0	1.0	0.0	1.0	1.0	2.0	3	1.0	0.0	1.0	2.0	1.0	2	2.0	1	2.0	1.0	1.0	1.0	1.0	1	1	1.0	2.0	0.0	1.0	2	3	4	1.0	0.0	2.0	3	2.0	2.0	1.0	1	4	1.0	1.0	3.0	7	1.0	4	4	3.0	1.0	3	1.0	1	1.0	3	1.0	6	4	2.0	3	2.0	3	1	2	2	2	5	1	1.0	1.0	1.0	2.0	0.0	2.0	2.0	3	4	2.0	1.0	4	1	6	3	1.0	0.0	1.0	3	1.0	3	2	1.0	1.0	2	1.0	1.0	2.0	2.0	4	1.0	0.0	2	4	1.0	2	1.0	3	2	1.0	1.0	1.0	0.0	0.0	0.0	1	1.0	2.0	1	4	2	1.0	2	1.0	3	1.0	3	2	1.0	4	1.0	1.0	1.0	0.0	1.0	1.0	1.0	1.0	3.0	2.0	2	3	3	2.0	3	1.0	0.0	7	2	1.0	1.0	1	1.0	0.0	1.0	0.0	1.0	6	2.0	1.0	3	5	1.0	1.0	7	4.0	2.0	1.0	4	2.0	5	3	3	1	2	0.0	1.0	3	7	2	1.0	3	4	2	6	2	2.0	3	4	3	1.0	3	2.0	3	2.0	2.0	1.0	1.0	0.0	1.0	2	5	7	1.0	2.0	1.0	1.0	2.0	2	2	2.0	4	3	6	1.0	2	2.0	2.0	3	1.0	1.0	1.0	1.0	1.0	1	3	1.0	0.0	2	2.0	1.0	0.0	2.0	1.0	2	1.0	3	1	1.0	2	1	4	0.0	1.0	1.0	1.0	2.0	3.0	2	0.0	1	5	0.0	5	1.0	2.0	5	4	3	1	1	2	3	2	3	2.0	1.0	2	2	2.0	1.0	1.0	4	3	1.0	1.0	1.0	0.0	1.0	1	1.0	2	5	1	1.0	1.0	1.0	1	0.0	1.0	2	1	1.0	1.0	1.0	3	1	3	1.0	0.0	1.0	1	1.0	0.0	1.0	2	3	1.0	1.0	1	3.0	1.0	1.0	1	1.0	3	2	3	1.0	2	1.0	1.0	4	2	4	1.0	0.0	0.0	1.0	1.0	2	1.0	1.0	1	1.0	0.0	4	1.0	1.0	1.0	0.0	1.0	1	1.0	1.0	1	1.0	1.0	1	1	2.0	2.0	2	1.0	3	3	1.0	1	0.0	1	0.0	2.0	1.0	2	3	3	4	2	2	2	0.0	2	3	2.0	0.0	2	0.0	3	1.0	6	2	1.0	1.0	7	3	4	2	3.0	2.0	0.0	0.0	2.0	3	4	3	4	3	2	3	1.0	6	1.0	1.0	11	2	1.0	1.0	1.0	1.0	1.0	3	5	1.0	1.0	6	4	0.0	10	1	1.0	2	1.0	1	4	1.0	4	1.0	2	1.0	9	2	1	1.0	1.0	3	4	3	1.0	7	7	1.0	7	12	1.0	3	3	3	1.0	1.0	5	7	4	2.0	0.0	3	4	2.0	1.0	2	3	1.0	2.0	1	3	4	7	5	5	1.0	4	5	1.0	0.0	1	2	2	1.0	8	1.0	1.0	2	1.0	3	2.0	6	1.0	0.0	2	3	2	6	3	1.0	3.0	2.0	2	3	2	2	2.0	6	2	1.0	2	1.0	6	2.0	2	6	8	2.0	4	1.0	2	5	5	4	2	1.0	4	7	1.0	1.0	2.0	9	3	0.0	1.0	2	3	2.0	1	6	1.0	1	1.0	1.0	1.0	1.0	1.0	1.0	4	2	3	1.0	2	1.0	0.0	1.0	1.0	1.0	1.0	2	1.0	3	1.0	1.0	1.0	1	2	1.0	1.0	1.0	0.0	0.0	1.0	0.0	0.0	0.0	0.0	0.0	0.0	1.0	1.0	1.0	1.0	1.0	0.0	0.0	0.0	1.0	0.0	1.0	2.0	1.0	1.0	1.0	1.0	0.0	1.0	0.0	0.0	0.0	0.0	0.0	0.0	1.0	0.0	0.0	1.0	0.0	1.0	0.0	1.0	1.0	1.0	2.0	1.0	0.0	1.0	0.0	0.0	2.0	1.0	0.0	1.0	0.0	1.0	1.0	0.0	1.0	1.0	0.0	1.0	1.0	1.0	0.0	0.0	1.0	1.0	1.0	1.0	2.0	0.0	0.0	0.0	0.0	1.0	0.0	1.0	0.0	0.0	1.0	0.0	1.0	1.0	0.0	0.0	1.0	0.0	0.0	1.0	0.0	1.0	1.0	0.0	0.0	1.0	0.0	0.0	0.0	0.0	1.0	1.0	0.0	0.0	1.0	1.0	1.0	1.0	1.0	1.0	0.0	1.0	0.0	0.0	0.0	1.0	1.0	1.0	0.0	0.0	0.0	0.0	0.0	0.0	0.0	0.0	0.0	1.0	1.0	0.0	1.0	0.0	1.0	0.0	0.0	0.0	1.0	0.0	0.0	0.0	1.0	1.0	0.0	1.0	0.0	0.0	1.0	2.0	2.0	0.0	1.0	0.0	2.0	0.0	0.0	1.0	0.0	1.0	1.0	1.0	1.0	1.0	0.0	1.0	0.0	1.0	1.0	1.0	1.0	1.0	0.0	1.0	1.0	2.0	0.0	0.0	0.0	0.0	2.0	1.0	1.0	2.0	1.0	2.0	1.0	1.0	0.0	1.0	0.0	1.0	0.0	1.0	1.0	0.0	0.0	1.0	0.0	1.0	1.0	1.0	1.0	0.0	1.0	0.0	0.0	1.0	1.0	0.0	0.0	1.0	1.0	1.0	0.0	0.0	1.0	2.0	1.0	0.0	0.0	0.0	1.0	0.0	0.0	1.0	0.0	0.0	2.0	1.0	0.0	0.0	2.0	1.0	1.0	1.0	1.0	1.0	0.0	1.0	1.0	0.0	1.0	1.0	1.0	0.0	1.0	0.0	2.0	2.0	1.0	0.0	1.0	0.0	1.0	1.0	1.0	1.0	1.0	0.0	1.0	1.0	0.0	0.0	1.0	0.0	1.0	0.0	1.0	0.0	0.0	0.0	1.0	1.0	1.0	0.0	1.0	1.0	0.0	1.0	0.0	0.0	0.0	0.0	1.0	0.0	0.0	0.0	0.0	0.0	0.0	0.0	0.0	0.0	0.0	0.0	0.0	0.0	0.0	0.0	0.0	0.0	0.0	0.0	0.0	1.0	0.0	0.0	0.0	0.0	0.0	0.0	0.0	1.0	1.0	1.0	0.0	1.0	0.0	0.0	0.0	0.0	0.0	0.0	0.0	0.0	0.0	0.0	0.0	0.0	0.0	0.0	0.0	0.0	0.0	0.0	0.0	0.0	0.0	0.0	0.0	1.0	0.0	0.0	1.0	0.0	0.0	0.0	0.0	0.0	0.0	0.0	0.0	0.0	1.0	0.0	0.0	0.0	0.0	0.0	0.0	0.0	0.0	0.0	0.0	0.0	0.0	0.0	0.0	1.0	0.0	0.0	0.0	0.0	0.0	0.0	1.0	0.0	0.0	0.0	0.0	1.0	1.0	0.0	0.0	1.0	0.0	1.0	0.0	0.0	0.0	0.0	0.0	0.0	0.0	0.0	0.0	0.0	0.0	0.0	0.0	0.0	0.0	0.0	0.0	0.0	0.0	0.0	0.0	0.0	0.0	2.0	0.0	0.0	0.0	0.0	0.0	0.0	0.0	0.0	0.0	0.0	0.0	0.0	0.0	0.0	0.0	0.0	0.0	0.0	0.0	0.0	0.0	0.0	0.0	0.0	0.0	0.0	0.0	0.0	0.0	0.0	0.0	0.0	1.0	0.0	0.0	0.0	0.0	0.0	0.0	0.0	0.0	0.0	0.0	0.0	0.0	0.0	0.0	0.0	0.0	0.0	0.0	1.0	0.0	0.0	0.0	0.0	1.0	0.0	0.0	0.0	0.0	0.0	0.0	0.0	0.0	0.0	0.0	0.0	0.0	0.0	0.0	1.0	0.0	0.0	0.0	1.0	1.0	1.0	0.0	0.0	0.0	0.0	0.0	0.0	0.0	0.0	0.0	0.0	0.0	0.0	0.0	0.0	0.0	1.0	0.0	0.0	1.0	0.0	0.0	0.0	0.0	0.0	1.0	0.0	1.0	1.0	0.0	1.0	0.0	0.0	0.0	0.0	0.0	0.0	0.0	0.0	1.0	0.0	0.0	0.0	0.0	2.0	0.0	1.0	0.0	1.0	1.0	0.0	0.0	0.0	0.0	1.0	0.0	0.0	1.0	2.0	0.0	0.0	0.0	0.0	1.0	0.0	1.0	0.0	0.0	0.0	1.0	0.0	0.0	0.0	0.0	1.0	0.0	0.0	1.0	0.0	0.0	0.0	0.0	0.0	0.0	0.0	0.0	0.0	0.0	0.0	0.0	0.0	0.0	0.0	1.0	0.0	0.0	0.0	1.0	0.0	0.0	0.0	0.0	1.0	0.0	0.0	0.0	0.0	0.0	0.0	0.0	0.0	0.0	0.0	1.0	1.0	0.0	0.0	0.0	0.0	0.0	0.0	0.0	0.0	0.0	0.0	0.0	0.0	0.0	0.0	0.0	0.0	0.0	1.0	0.0	0.0	0.0	0.0	0.0	0.0	0.0	0.0	0.0	0.0	0.0	0.0	0.0	2.0	0.0	0.0	0.0	0.0	0.0	0.0	0.0	0.0	0.0	1.0	0.0	0.0	0.0	0.0	0.0	0.0	0.0	1.0	0.0	0.0	0.0	0.0	0.0	1.0	0.0	1.0	1.0	0.0	0.0	0.0	0.0	0.0	0.0	0.0	0.0	0.0	0.0	0.0	0.0	0.0	0.0	0.0	0.0	0.0	0.0	0.0	0.0	0.0	0.0	0.0	0.0	0.0	0.0	0.0	1.0	0.0	1.0	0.0	0.0	0.0	0.0	0.0	0.0	0.0	0.0	0.0	0.0	0.0	0.0	0.0	0.0	0.0	0.0	0.0	0.0	0.0	0.0	0.0	0.0	0.0	0.0	0.0	0.0	0.0	0.0	0.0	0.0	0.0	0.0	0.0	0.0	0.0	0.0	0.0	0.0	0.0	0.0	0.0	1.0	0.0	0.0	0.0	0.0	0.0	0.0	0.0	0.0	0.0	0.0	0.0	0.0	1.0	0.0	0.0	0.0	0.0	0.0	0.0	0.0	0.0	1.0	0.0	0.0	0.0	0.0	1.0	0.0	0.0	0.0	0.0	0.0	0.0	0.0	0.0	0.0	0.0	0.0	0.0	0.0	0.0	1.0	0.0	0.0	0.0	0.0	0.0	0.0	0.0	0.0	0.0	0.0	0.0	0.0	1.0	0.0	0.0	0.0	0.0	1.0	0.0	0.0	0.0	0.0	0.0	0.0	0.0	0.0	0.0	0.0	0.0	0.0	1.0	1.0	2.0	0.0	0.0	0.0	0.0	2.0	0.0	0.0	0.0	0.0	0.0	0.0	0.0	0.0	0.0	1.0	0.0	0.0	0.0	0.0	0.0	1.0	0.0	0.0	0.0	0.0	0.0	0.0	0.0	0.0	0.0	0.0	0.0	1.0	0.0	0.0	0.0	1.0	0.0	0.0	1.0	0.0	0.0	0.0	0.0	0.0	1.0	0.0	0.0	1.0	1.0	0.0	0.0	1.0	1.0	1.0	1.0	1.0	0.0	1.0	1.0	1.0	0.0	0.0	1.0	0.0	1.0	0.0	1.0	1.0	1.0	1.0	1.0	1.0	1.0	1.0	1.0	1.0	0.0	1.0	1.0	1.0	1.0	1.0	1.0	1.0	1.0	1.0	1.0	0.0	0.0	0.0	1.0	1.0	0.0	0.0	0.0	0.0	0.0	1.0	0.0	0.0	0.0	0.0	0.0	0.0	0.0	0.0	0.0	0.0	0.0	0.0	0.0	0.0	0.0	0.0	0.0	0.0	0.0	0.0	0.0	0.0	0.0	0.0	0.0	0.0	0.0	0.0	0.0	0.0	0.0	0.0	0.0	0.0	0.0	0.0	0.0	0.0	0.0	0.0	0.0	0.0	0.0	0.0	0.0	0.0	0.0	0.0	0.0	0.0	0.0	0.0	0.0	0.0	0.0	0.0	0.0	0.0	0.0	0.0	0.0	0.0	0.0	0.0	0.0	0.0	0.0	0.0	0.0	0.0	0.0	0.0	0.0	0.0	0.0	0.0	0.0	0.0	0.0	0.0	0.0	0.0	0.0	0.0	0.0	0.0	0.0	0.0	0.0	0.0	0.0	0.0	0.0	0.0	1.0	0.0	0.0	0.0	0.0	0.0	0.0	0.0	0.0	0.0	0.0	0.0	0.0	0.0	0.0	0.0	0.0	0.0	0.0	0.0	0.0	0.0	0.0	0.0	0.0	0.0	0.0	0.0	0.0	0.0	0.0	0.0	0.0	0.0	0.0	0.0	0.0	0.0	0.0	0.0	0.0	0.0	0.0	0.0	0.0	1.0	0.0	0.0	0.0	0.0	0.0	0.0	0.0	0.0	0.0	0.0	0.0	0.0	0.0	0.0	0.0	0.0	0.0	0.0	0.0	0.0	0.0	0.0	0.0	0.0	0.0	0.0	0.0	0.0	0.0	0.0	0.0	0.0	0.0	1.0	0.0	0.0	0.0	0.0	1.0	0.0	0.0	0.0	0.0	0.0	0.0	0.0	0.0	0.0	0.0	0.0	0.0	0.0	0.0	0.0	0.0	0.0	0.0	0.0	0.0	0.0	0.0	0.0	1.0	0.0	0.0	1.0	0.0	0.0	0.0	0.0	0.0	0.0	0.0	0.0	0.0	0.0	0.0	0.0	0.0	0.0	0.0	0.0	0.0	1.0	0.0	0.0	0.0	0.0	0.0	0.0	0.0	0.0	0.0	0.0	0.0	0.0	0.0	0.0	0.0	0.0	0.0	1.0	0.0	0.0	0.0	0.0	0.0	0.0	0.0	0.0	0.0	1.0	0.0	0.0	1.0	0.0	0.0	0.0	0.0	0.0	1.0	0.0	0.0	0.0	0.0	0.0	0.0	0.0	0.0	0.0	0.0	0.0	0.0	0.0	0.0	0.0	0.0	0.0	0.0	0.0	0.0	0.0	0.0	0.0	0.0	0.0	0.0	0.0	0.0	0.0	0.0	0.0	0.0	0.0	0.0	0.0	0.0	0.0	0.0	0.0	0.0	0.0	0.0	0.0	0.0	0.0	0.0	0.0	0.0	0.0	0.0	0.0	0.0	0.0	0.0	0.0	0.0	0.0	0.0	0.0	0.0	0.0	0.0	0.0	0.0	0.0	0.0	0.0	0.0	0.0	0.0	0.0	0.0	0.0	0.0	1.0	0.0	0.0	0.0	0.0	0.0	0.0	0.0	0.0	0.0	0.0	0.0	0.0	0.0	0.0	0.0	0.0	0.0	0.0	0.0	0.0	0.0	0.0	0.0	0.0	0.0	0.0	0.0	0.0	1.0	1.0	1.0	1.0	1.0	1.0	1.0	1.0	1.0	1.0	1.0	0.0	0.0	0.0	0.0	0.0	0.0	0.0	0.0	0.0	0.0	0.0	0.0	0.0	0.0	0.0	0.0	0.0	0.0	0.0	0.0	0.0	0.0	0.0	0.0	0.0	0.0	0.0	0.0	0.0	0.0	0.0	0.0	0.0	0.0	0.0	0.0	0.0	0.0	0.0	0.0	0.0	0.0	0.0	0.0	0.0	0.0	0.0	0.0	0.0	0.0	0.0	0.0	0.0	0.0	0.0	0.0	0.0	0.0	0.0	0.0	0.0	0.0	0.0	0.0	0.0	0.0	0.0	0.0	0.0	0.0	0.0	0.0	0.0	0.0	0.0	0.0	0.0	0.0	0.0	0.0	0.0	0.0	0.0	0.0	0.0	0.0	0.0	0.0	0.0	0.0	0.0	0.0	0.0	0.0	0.0	0.0	0.0	0.0	0.0	0.0	0.0	0.0	0.0	0.0	0.0	0.0	0.0	0.0	0.0	0.0	0.0	0.0	0.0	0.0	0.0	0.0	0.0	0.0	0.0	0.0	0.0	0.0	0.0	0.0	0.0	0.0	0.0	0.0	0.0	0.0	0.0	0.0	0.0	0.0	0.0	0.0	0.0	0.0	0.0	0.0	0.0	0.0	0.0	0.0	0.0	0.0	0.0	0.0	0.0	0.0	0.0	0.0	0.0	0.0	0.0	0.0	0.0	0.0	0.0	0.0	0.0	0.0	0.0	0.0	0.0	0.0	0.0	0.0	0.0	0.0	0.0	0.0	0.0	0.0	0.0	0.0	0.0	0.0	0.0	0.0	0.0	0.0	0.0	0.0	0.0	0.0	0.0	0.0	0.0	0.0	0.0	0.0	0.0	0.0	0.0	0.0	0.0	0.0	0.0	0.0	0.0	0.0	0.0	0.0	0.0	0.0	0.0	0.0	0.0	0.0	0.0	0.0	0.0	0.0	0.0	0.0	0.0	0.0	0.0	0.0	0.0	0.0	0.0	0.0	0.0	0.0	0.0	0.0	0.0	0.0	0.0	0.0	0.0	0.0	0.0	0.0	0.0	0.0	0.0	0.0	0.0	0.0	0.0	0.0	0.0	0.0	0.0	0.0	0.0	0.0	0.0	0.0	0.0	0.0	0.0	0.0	0.0	0.0	0.0	0.0	0.0	0.0	0.0	0.0	0.0	0.0	0.0	0.0	0.0	0.0	0.0	0.0	0.0	0.0	0.0	0.0	0.0	0.0	0.0	0.0	0.0	0.0	0.0	0.0	0.0	0.0	0.0	0.0	0.0	0.0	0.0	0.0	0.0	0.0	0.0	0.0	0.0	0.0	0.0	0.0	0.0	0.0	0.0	0.0	0.0	0.0	0.0	0.0	0.0	0.0	0.0	0.0	0.0	0.0	0.0	0.0	0.0	0.0	0.0	0.0	0.0	0.0	0.0	0.0	0.0	0.0	0.0	0.0	0.0	0.0	0.0	0.0	0.0	0.0	0.0	0.0	0.0	0.0	0.0	0.0	0.0	0.0	0.0	0.0	0.0	0.0	0.0	0.0	0.0	0.0	0.0	0.0	0.0	0.0	0.0	0.0	0.0	0.0	0.0	0.0	0.0	0.0	0.0	0.0	0.0	0.0	0.0	0.0	0.0	0.0	0.0	0.0	0.0	0.0	0.0	0.0	0.0	0.0	0.0	0.0	0.0	0.0	0.0	0.0	0.0	0.0	0.0	0.0	0.0	0.0	0.0	0.0	0.0	0.0	0.0	0.0	0.0	0.0	0.0	0.0	0.0	0.0	0.0	0.0	0.0	0.0	0.0	0.0	0.0	0.0	0.0	0.0	0.0	0.0	0.0	0.0	0.0	0.0	0.0	0.0	0.0	0.0	0.0	0.0	0.0	0.0	0.0	0.0	0.0	0.0	0.0	0.0	0.0	0.0	0.0	0.0	0.0	0.0	0.0	0.0	0.0	0.0	0.0	0.0	0.0	0.0	0.0	0.0	0.0	0.0	0.0	0.0	0.0	0.0	0.0	0.0	0.0	0.0	0.0	0.0	0.0	0.0	0.0	0.0	0.0	0.0	0.0	0.0	0.0	0.0	0.0	0.0	0.0	0.0	0.0	0.0	0.0	0.0	0.0	0.0	0.0	0.0	0.0	0.0	0.0	0.0	0.0	0.0	0.0	0.0	0.0	0.0	0.0	0.0	0.0	0.0	0.0	0.0	0.0	0.0	0.0	0.0	0.0	0.0	0.0	0.0	0.0	0.0	0.0	0.0	0.0	0.0	0.0	0.0	0.0	0.0	0.0	0.0	0.0	0.0	0.0	0.0	0.0	0.0	0.0	0.0	0.0	0.0	0.0	0.0	0.0	0.0	0.0	0.0	0.0	0.0	0.0	0.0	0.0	0.0	0.0	0.0	0.0	0.0	0.0	0.0	0.0	0.0	0.0	0.0	0.0	0.0	0.0	0.0	0.0	0.0	0.0	0.0	0.0	0.0	0.0	0.0	0.0	0.0	0.0	0.0	0.0	0.0	0.0	0.0	0.0	0.0	0.0	0.0	0.0	0.0	0.0	0.0	0.0	0.0	0.0	0.0	0.0	0.0	0.0	0.0	0.0	0.0	0.0	0.0	0.0	0.0	0.0	0.0	0.0	0.0	0.0	0.0	0.0	0.0	0.0	0.0	0.0	0.0	0.0	0.0	0.0	0.0	0.0	0.0	0.0	0.0	0.0	0.0	0.0	0.0	0.0	0.0	0.0	0.0	0.0	0.0	0.0	0.0	0.0	0.0	0.0	0.0	0.0	0.0	0.0	0.0	0.0	0.0	0.0	0.0	0.0	0.0	0.0	0.0	0.0	0.0	0.0	0.0	0.0	0.0	0.0	0.0	0.0	0.0	0.0	0.0	0.0	0.0	0.0	0.0	0.0	0.0	0.0	0.0	0.0	0.0	0.0	0.0	0.0	0.0	0.0	0.0	0.0	0.0	0.0	0.0	0.0	0.0	0.0	0.0	0.0	0.0	0.0	0.0	0.0	0.0	0.0	0.0	0.0	0.0	0.0	0.0	0.0	0.0	0.0	0.0	0.0	0.0	0.0	0.0	0.0	0.0	0.0	0.0	0.0	0.0	0.0	0.0	0.0	0.0	0.0	0.0	0.0	0.0	0.0	0.0	0.0	0.0	0.0	0.0	0.0	0.0	0.0	0.0	0.0	0.0	0.0	0.0	0.0	0.0	0.0	0.0	0.0	0.0	0.0	0.0	0.0	0.0	0.0	0.0	0.0	0.0	0.0	0.0	0.0	0.0	0.0	0.0	0.0	0.0	0.0	0.0	0.0	0.0	0.0	0.0	0.0	0.0	0.0	0.0	0.0	0.0	0.0	0.0	0.0	0.0	0.0	0.0	0.0	0.0	0.0	0.0	0.0	0.0	0.0	0.0	0.0	0.0	0.0	0.0	0.0	0.0	0.0	0.0	0.0	0.0	0.0	0.0	0.0	0.0	0.0	0.0	0.0	0.0	0.0	0.0	0.0	0.0	0.0	0.0	0.0	0.0	0.0	0.0	0.0	0.0	0.0	0.0	0.0	0.0	0.0	0.0	0.0	0.0	0.0	0.0	0.0	0.0	0.0	0.0	0.0	0.0	0.0	0.0	0.0	0.0	0.0	0.0	0.0	0.0	0.0	0.0	0.0	0.0	0.0	0.0	0.0	0.0	0.0	0.0	0.0	0.0	0.0	0.0	0.0	0.0	0.0	0.0	0.0	0.0	0.0	0.0	0.0	0.0	0.0	0.0	0.0	0.0	0.0	0.0	0.0	0.0	0.0	0.0	0.0	0.0	0.0	0.0	0.0	0.0	0.0	0.0	0.0	0.0	0.0	0.0	0.0	0.0	0.0	0.0	0.0	0.0	0.0	0.0	0.0	0.0
GCA_012239045.1_PDT000316946.2_genomic	2	2	2	1.0	3	3	1.0	4	3	2	1	1.0	1.0	1.0	1	4	3	11	2	1.0	5	2	0.0	2	1.0	2	5	7	1.0	1	2	4	1	1.0	3.0	0.0	1.0	3	5	1.0	1.0	1.0	2.0	1	1	2	4	0.0	2.0	3	5	2	1.0	1.0	1	1.0	4	11	3	0.0	3	3	3	5	4	3	1.0	4	3	1.0	1	4	4	5	8	2	2	3	5	4	1.0	2	1.0	1.0	4	1	2	9	7	2	2	1.0	2.0	1	1	2	1.0	2	1	1	1.0	4	4	2	4	1.0	3	1.0	4	2.0	8	6	3	4	0.0	3	1.0	2	2	2	0.0	2.0	2	2.0	1	5	3	3	1	2	2.0	2	0.0	2	1.0	3	1.0	1.0	1	1	1.0	2.0	3	2.0	1.0	2.0	1.0	1.0	0.0	2	4	1	2	1.0	3	2	6	4	1.0	3.0	1.0	2.0	0.0	1	3	7	1.0	2.0	5	2	5	1	1	0.0	1.0	3	1	6	1.0	3	1.0	1.0	1.0	2	2	2	2	1	4	2	1.0	1.0	2	0.0	3	0.0	1	1.0	1.0	2.0	2.0	3.0	1.0	1.0	2	3	6	2.0	13	2.0	1.0	5	3	2	0.0	1.0	2	0.0	2	3	3	1.0	2	2	1.0	3	2.0	1.0	3	3	1.0	4	3	10	2.0	4	1	3	1	0.0	0.0	0.0	2.0	1.0	4	2.0	3.0	2.0	5	1	2	2.0	5	3	4	5	3	6	2.0	3	3	5	1.0	5	3	0.0	1.0	4	8	5	3.0	2	1.0	4	3	2.0	3	2	4	1.0	1.0	1.0	1	3	1.0	1.0	3	4	3	6	3	6	3	3	5	6	3.0	2.0	4	5	3	1.0	2	1.0	1.0	4	2	6	3.0	1.0	1.0	4	3	0.0	4	3.0	4	0.0	4	1.0	4	1.0	2	1.0	4.0	5	1.0	1.0	1	1.0	1.0	0.0	1	2	1.0	2	1.0	5	1	1.0	2.0	2	3	1.0	0.0	4	7	4	4	5	11	1	2.0	2.0	1.0	1	2.0	2	1.0	1	1.0	4.0	1.0	3	2	4	2	3	2	3	1.0	2	3	1.0	2	2.0	1.0	2.0	1.0	0.0	3	2.0	3	1	1.0	1.0	3	2.0	1	1	1	1.0	2	0.0	1.0	3	3	4	4	3	3.0	1	1	2	2.0	1.0	1.0	1.0	2	1	1.0	1.0	1.0	2	1.0	2	3	5	1.0	3	2.0	2	2	5	2	4	2	2.0	5	3	1.0	4	3	4	2	1.0	2.0	3.0	1	3	3	0.0	1.0	0.0	2	1.0	1.0	3.0	5	1.0	0.0	1	1	1.0	1.0	1	1.0	1.0	0.0	1	2	2	2	1.0	1.0	2	2	1.0	2	2.0	1.0	2	2	1.0	1.0	2	0.0	1.0	3	1.0	1.0	1.0	1	5	1.0	1.0	1.0	2	1.0	2.0	1.0	4	2	0.0	1	1.0	0.0	1	2	1.0	1.0	0.0	1	1	2	1.0	0.0	0.0	1.0	2	2	2	0.0	2	0.0	3	1.0	2	1	2.0	3	6	1.0	3	1.0	1.0	1	1.0	2	3	2	0.0	2	1.0	1	2.0	3	3	2	1.0	1.0	2.0	3	2.0	1.0	6	1.0	2	2	1.0	5	1.0	1.0	0.0	0.0	1.0	0.0	1.0	1.0	2.0	2	3	4	1.0	1	1.0	2	3.0	4	1.0	1.0	5	2.0	3	4.0	3	0.0	1.0	3	1.0	0.0	3	5	2	1.0	1.0	7	2	1.0	1.0	2	5	6	2.0	3	1.0	6	1.0	2	1.0	4	1.0	6	3	1.0	2	1	3	3	2	2	2	2	3.0	1.0	2.0	7	4.0	1.0	1.0	2	1	2	6	4	1	0.0	3.0	2	3	1.0	0.0	1	2	3	8	2.0	2	1.0	5	5	1.0	2	1.0	5	0.0	2	1.0	1	1.0	1.0	1.0	1.0	2.0	3	1.0	1.0	0.0	2	2	1.0	1.0	4	2.0	0.0	2.0	1	5	1.0	5	1	2	1.0	1.0	2	2	2.0	5	1.0	2	2	0.0	1.0	1.0	2	3	3.0	1.0	2	1.0	2	3	2	1.0	1	2.0	3	1.0	4	3.0	1	2	3	1	1	1	0.0	2	0.0	1.0	3.0	3	1.0	2.0	3	1.0	1.0	3	1.0	1.0	2	2	0.0	1.0	0.0	4	0.0	0.0	2	1.0	2	0.0	2.0	2.0	1.0	2	0.0	2	3	3.0	0.0	1	2.0	1.0	1.0	2	1.0	2.0	3.0	1.0	1.0	1.0	1.0	0.0	1.0	1	0.0	2	2	2	2	1.0	1	1	0.0	1	1.0	6	4	1.0	4	1.0	1.0	3.0	3	3	7	8	5	2	2.0	1.0	1	2.0	2	3	3.0	2.0	3	2.0	3	3	0.0	2.0	1	0.0	0.0	1	3	0.0	0.0	1.0	1	3	1.0	2	3	3	1.0	2.0	1.0	1.0	4	1.0	1.0	1	3.0	2	1.0	3	1	2	4	1.0	2	1.0	0.0	0.0	1.0	1.0	1	2.0	6	1.0	3	2	1	3	2	4	1	1	1	3	4	2	1.0	0.0	5	1.0	5	2	4	5	2.0	2.0	1.0	1.0	2	3	5	3	8	7	11	4	2	4	3	1.0	2	2	2.0	7	2.0	6	2.0	2	2	2	3	3	0.0	1	2	4	0.0	1.0	0.0	3	2	0.0	1.0	1.0	0.0	1.0	2.0	2	1.0	3	0.0	6	2.0	1.0	2.0	0.0	5	1.0	1.0	1.0	2.0	1.0	4	3.0	0.0	3	3	2	4	2.0	3	1.0	2	1.0	2	3	3.0	1	2	1.0	4	4	1.0	6	6	5	3	5	6	3	1.0	10	4	5	2	1.0	6	0.0	6	3	1.0	5	2.0	1.0	1.0	3	3	2	2	2.0	8	0.0	9	4	3	5	3	3	1.0	3	3	0.0	1.0	1.0	0.0	1.0	1.0	2	1	4	2.0	2	4	5	3	3	5	1.0	1.0	2.0	3	1.0	2.0	1	1	2	1.0	1	2	3	3	1.0	0.0	5	1	1	3	2	2.0	1.0	1.0	1	1.0	1.0	3	2	5	0.0	2.0	1.0	4.0	5	2	1.0	1.0	1.0	1.0	2	3.0	2	0.0	2	3	1	2.0	2	2	3	3	1	4	2.0	1.0	2	2.0	1.0	2.0	3	3	3	2	11	2	3	2.0	2	1	6	2	4	4	5	3	2.0	4	3	8	6	2	1.0	5	3	3	2	5	4	1.0	5	5	4	1.0	5	5	2.0	1.0	2.0	3.0	0.0	6	2	7	4	6	1.0	4	2	4	5	1.0	1.0	0.0	1.0	1.0	1	5	5	2	1.0	1.0	2	0.0	4	6	1.0	3	3	2.0	4	3	2.0	1.0	1.0	1	1.0	2	1.0	6	5	1.0	2.0	3.0	0.0	3	2.0	6	7	2.0	2	2.0	6	0.0	2.0	0.0	1.0	4	0.0	1.0	3.0	0.0	1.0	5.0	5	1.0	3	3	1.0	1.0	1.0	0.0	5	1.0	2.0	4	2	3	1.0	1.0	3.0	2	3	2	1.0	2	4	3	1	3	2.0	4	1.0	6	1.0	0.0	2	1.0	2.0	0.0	1	1.0	1.0	2	1.0	1	1.0	1.0	1.0	1.0	2.0	3	1.0	0.0	0.0	2.0	2	2.0	2	1	1.0	2	1.0	0.0	0.0	1.0	2.0	2	4	5	1	0.0	0.0	1.0	1.0	1.0	1.0	3	1	2	2.0	3.0	3	1.0	0.0	1.0	2.0	0.0	1.0	3.0	0.0	2	4.0	1.0	6	1.0	6	1.0	8	4	2	2.0	3.0	6	2	13	5	2	1.0	0.0	4	0.0	2.0	1.0	1.0	2.0	1.0	0.0	0.0	2.0	0.0	1.0	1.0	1	0.0	2	1.0	1	4	0.0	3	3	3	2	1.0	5	1	1.0	1.0	1.0	3.0	3.0	0.0	2	2	2.0	2	3	2	1	2	1.0	1	2.0	4	1	2	2	2	1.0	1.0	1.0	2.0	3	3	1.0	2	1.0	4	1.0	4.0	2	2	2.0	1.0	1.0	1.0	3	2	2.0	2.0	1.0	0.0	1.0	1.0	1.0	1.0	3.0	1.0	1.0	1.0	2.0	1.0	0.0	2.0	1.0	1.0	2	3	1.0	1.0	2	4	5	3	2.0	4	3	0.0	1.0	2.0	1.0	1.0	1	2.0	0.0	1	2.0	1	0.0	1.0	1.0	4	1	0.0	2.0	2	2	1.0	1	1.0	2	1.0	1	2.0	2	1.0	0.0	2	1.0	2.0	2.0	3	1	2	2	2	1.0	1.0	1.0	2.0	1.0	3	1.0	1	2.0	2	4	1.0	1.0	2	1.0	3	3	5	3	2	2.0	2.0	2	1.0	2.0	1.0	1.0	1	1	3	2	2	2.0	0.0	1.0	2.0	5	3.0	4	2	3.0	3.0	2	3	2	2.0	1	4	4	0.0	2	1.0	7	2.0	4	1.0	2.0	5	3	1.0	1.0	4	2	1.0	6	1.0	4	4	5	4	2.0	3.0	2.0	4	4	1.0	2	1.0	3	2	2	1.0	5	2	5	9	1.0	1.0	1.0	1.0	2.0	3	2.0	2.0	2	1	2.0	2	3	3	4	13	3	6	3	3	0.0	4	3	4	1.0	4	1.0	3	2.0	8	5	0.0	2	4	2.0	4	4	3.0	3	2.0	4	7	3	8	6	5	15	0.0	5	7	0.0	3	4.0	0.0	3.0	2.0	1.0	2	3	5	2.0	5	5	2.0	2	2.0	2	5	4	3	0.0	4	1.0	3	4	4	4	5	4	3	0.0	0.0	1.0	1.0	1	1.0	0.0	1.0	1.0	1.0	4	2	3	1.0	1.0	0.0	3	4	6	0.0	1	2.0	0.0	1.0	2	5	1.0	1.0	1	1.0	1	1.0	1.0	1.0	3	0.0	3	1.0	1.0	2	0.0	1.0	1.0	4	1.0	1.0	2.0	2	1.0	0.0	0.0	1.0	0.0	4	1.0	3	1	1.0	1.0	1.0	1.0	4	0.0	2	1	1.0	1	2	2.0	1.0	3	1.0	1.0	1	2.0	1.0	4	1.0	3.0	3.0	3.0	3	4	3	3	1.0	1.0	3	0.0	0.0	2.0	2	3.0	1	1.0	2.0	4	1.0	1.0	1.0	0.0	1.0	1	4	4	1.0	1	2.0	3	0.0	1.0	1.0	1.0	2	1.0	2.0	2	0.0	1.0	2.0	1.0	3.0	3	1	2.0	1.0	1.0	2	1.0	1.0	3	2.0	1.0	0.0	2	2.0	1.0	2	4	4	2	2	0.0	1	1.0	0.0	0.0	3	1.0	2.0	1.0	2	3	1.0	3	3.0	1.0	1.0	0.0	1.0	2	1.0	1	1.0	2	0.0	1.0	2.0	1.0	1.0	2.0	1.0	1.0	0.0	0.0	1	2	1.0	1.0	1.0	1.0	3	2.0	1	0.0	1.0	3	3	0.0	3	0.0	1.0	0.0	1.0	2	1.0	2	0.0	1.0	1	2	0.0	1.0	1.0	2	1.0	4	1.0	2.0	2	1.0	0.0	2	1.0	1.0	1	1.0	1.0	1.0	1.0	7	2.0	2.0	2	1.0	3.0	3	2.0	1	1.0	4	0.0	2	1.0	1.0	2	1.0	1.0	0.0	1	2.0	1.0	0.0	1	1.0	2	2	1.0	1.0	0.0	4	2.0	1.0	3	3	1.0	4	1.0	5	2.0	3	4	1.0	1.0	0.0	2	1.0	1	2	2	4	6	2	1.0	2.0	2	1.0	2	1	2.0	1	1.0	2	1.0	1.0	1	1.0	3	5	3	3	1.0	2.0	1.0	1.0	1.0	1.0	1.0	1.0	1.0	7	3	5	1.0	2.0	2	1.0	2.0	1.0	0.0	3	1.0	2	4	4	2.0	1.0	3	3	2	1.0	2	2.0	1.0	1	4	0.0	4	2.0	0.0	1.0	0.0	1.0	3.0	1.0	1.0	1.0	0.0	3.0	1.0	1	1.0	1.0	1.0	1.0	1	1.0	1	2	1.0	1.0	1.0	3	0.0	3.0	3	1	1	4	3.0	3	1.0	2.0	4	2	1	2	1.0	1.0	0.0	1	1	3	1	1.0	4	3	1.0	1.0	1	5	3	3	1.0	9	3	0.0	2	3	3.0	2.0	1.0	1.0	0.0	9	2	4	1	2	1	1.0	1	2.0	2.0	2	1.0	8	3	7	3	5	4	1.0	4	2.0	4	4	4	2	4	2	0.0	1.0	1	7	1.0	6	5	2	2	0.0	2	2	3	2	1.0	4	2	1.0	1.0	1.0	1.0	0.0	1.0	5	3	6	8	1	0.0	1	4	1.0	2	6	1.0	0.0	2	3	1.0	2.0	6	5	4	3	4	1.0	2.0	3	3	2.0	1.0	9	2	6	1	8	4	1.0	7	8	1	0.0	1.0	6	2	0.0	1.0	3	2.0	3.0	3	2	7	2	5	1.0	3	2	1.0	1.0	2.0	1.0	1.0	3	1.0	1.0	2	4	2	3	1	4	6	2	3.0	6	2.0	2	1.0	2	2.0	5	2	1.0	3.0	2	4	4	1	1	2	4	4	3	2.0	1.0	1.0	2.0	3	1.0	3	5	2	5	2.0	3	2.0	2	3	1.0	1.0	1	1.0	1.0	4	4	3	4	2	1	1.0	2	1.0	2.0	1.0	2	5	5	1.0	1.0	3	2	4	2	2	1	4	3.0	6	1.0	0.0	2	2	4	6	0.0	1.0	1.0	2	2	1.0	4	4	1.0	1.0	3	1.0	3	0.0	1	2.0	1.0	0.0	1	4	3	2.0	1.0	2	6	3.0	5	2	1.0	2	1.0	5	2.0	0.0	1.0	2.0	0.0	6	1	6	8	5	5	1.0	1.0	0.0	1.0	2.0	4	1	1.0	1.0	3	2	3	2	0.0	2.0	1	1.0	1.0	1.0	1.0	0.0	0.0	1	1.0	4	2	2	3.0	1	1	2	3.0	1	1.0	2	2.0	1.0	1.0	2.0	1.0	2.0	0.0	2.0	2	2.0	2	2	1.0	0.0	1.0	0.0	1.0	2.0	0.0	2	4	5	4	1.0	3	1.0	2	2	2	1.0	2.0	2.0	0.0	4	4	3.0	1	2	2	1	3	6	1.0	1.0	1.0	3	4	4	1.0	1.0	1.0	1	1.0	0.0	2.0	3	2	1.0	2	2.0	1.0	1	3	3	2.0	1.0	3	4	1.0	1.0	1.0	6	6	2.0	5	4	1	5	1.0	1.0	1.0	4	2.0	2	2	1	1	4	5	1.0	2	1	2	1.0	5	1	1.0	1.0	1	2.0	1.0	2	1.0	1.0	1.0	5	3	3	9	1.0	1.0	1.0	1.0	1.0	2	3	2	1.0	2	2	1.0	1	3	6	2	5	0.0	1	3	2	3	3	4	5	1.0	3	4	4	6	5	2.0	3	1.0	1	5	4	7	1	1.0	2	2.0	5	2	2.0	4	0.0	2.0	2	1.0	2.0	2	3	2	3	1.0	4	1.0	0.0	2.0	3.0	1	14	1	4	2.0	4	3	2	0.0	2.0	3.0	1.0	4.0	4	7	3	1	1	2	6	3	3	5	0.0	2	3	1	2.0	2.0	3	2.0	2	3	1.0	2	1.0	1.0	1	1.0	1	3.0	3.0	1.0	3	3	2	2.0	1.0	2	0.0	1	1.0	1.0	1.0	1.0	1.0	1.0	2.0	0.0	0.0	2	1.0	7	4	2	0.0	6	1	2.0	1	3	2	3	5	1	0.0	3	3.0	1	6	1.0	1.0	3	1.0	3	1.0	3	2	4.0	1.0	0.0	0.0	2	2	2.0	0.0	1.0	1.0	3	1.0	1.0	2	0.0	1.0	1	1.0	3.0	1.0	4	1.0	2.0	0.0	2.0	0.0	0.0	1	1	2	2.0	2.0	0.0	0.0	2.0	3	0.0	4	6	4	12	2.0	3.0	5	7	3	2.0	1.0	1.0	2	1	5	5	2	3	7	2	3	4	6.0	4	6	5	0.0	2.0	1.0	3	1.0	2.0	2	1	1.0	1	1	1.0	2.0	2	1.0	2	5	3.0	7	7	2	4	1.0	4	7	3.0	3	1.0	2	5	3	3	0.0	3	3	3	0.0	0.0	1.0	0.0	1.0	2.0	1.0	1.0	1.0	1	2.0	4	1.0	0.0	3	2	1.0	0.0	4.0	4	3	7	1	0.0	0.0	4	7	4	2	0.0	6	1.0	3	3	1	3.0	2.0	4	1.0	1.0	3	2.0	2.0	1.0	1.0	2	2.0	1.0	2	1.0	8	8	2.0	1.0	2.0	2	1	2	1.0	2	1.0	1.0	1.0	0.0	2	1	2	4	2	4	3	1.0	1	3	11	9	6	3	10	6	6	12	6	2.0	6	2	5	7	6	3	8	13	1.0	1.0	3	4	6	5	7	13	20	3	5	10	7	6	4	0.0	3	3	4	4	2.0	0.0	5	1.0	4	2	5	4	1	1.0	5	2	2.0	4	1.0	5	4	1.0	4.0	5	8	6	0.0	3.0	2.0	3	6	1.0	2.0	1.0	4	1.0	1.0	1.0	2.0	2	0.0	3	3	2	1	6	3	3	1.0	1.0	3	2	1	2.0	1	1.0	4	1.0	2.0	1.0	2	4	1.0	1.0	3.0	2	1.0	7	6	0.0	1	0.0	1.0	1	4	5	7	5	3	5	2	1	1.0	1.0	5	3	1.0	3	2.0	1.0	2	2	1.0	2	1.0	1	3	2	0.0	2	0.0	0.0	3	5	1.0	7	2	2.0	5	4	4	3	3	1	6	1.0	4	3	2.0	4	3	1.0	2	4	4	5	8	7	1	7	2	3	2.0	2	1.0	5	4	6	0.0	2	1.0	4.0	2.0	4	3	2	1.0	2	4	0.0	0.0	1.0	2	1.0	1	2.0	3	1.0	1.0	1.0	1	2	0.0	3.0	2	3.0	0.0	1	1.0	3	4	3	1.0	1.0	3	1.0	1.0	2	0.0	1.0	2.0	5	5	3	0.0	1.0	1.0	1	2	6	3	2	1.0	3	1.0	2.0	3	5	1.0	2	1	3.0	1.0	4	3	4	3.0	2.0	1.0	1.0	6	2	3	2	3	2.0	1	0.0	1.0	2.0	2	1	1	3	2.0	1.0	1.0	1.0	1.0	1.0	2	1.0	0.0	1.0	2.0	1.0	2.0	3	11	1	1.0	4	7	4	1.0	2.0	2	1.0	12	3	1.0	2	3	1.0	3.0	0.0	1.0	1.0	1.0	2	3	1	10	3	2.0	1.0	1.0	6	9	1	2	1.0	3	4	7	12	16	6	5	12	11	16	14	1.0	2	5	2	3	2.0	2	1.0	1.0	2.0	5	1.0	2	2	3	2.0	3	4	7	9	3	1.0	1	1.0	2	1.0	6	4	3	1.0	1.0	4	6	4	1.0	1.0	0.0	2	3	2	1.0	1.0	3	2	1.0	1.0	1.0	2.0	5	2	1	4	4	2.0	1	3	0.0	2.0	1.0	1.0	1	6	5	1.0	1.0	1	0.0	2	1	1	4	5	7	4	1.0	1.0	2.0	1.0	1.0	4	2	3	1.0	1.0	1	2	2	2.0	5	1.0	2.0	3.0	1.0	1.0	0.0	1.0	1.0	2.0	1.0	1.0	1.0	1	2.0	3.0	2	1.0	1.0	1.0	2.0	1.0	1.0	0.0	3	2	5	0.0	2	3	2.0	2.0	2	3	3	5	1.0	3	0.0	1.0	1.0	2	2	3.0	2	1.0	2.0	3	1.0	1.0	0.0	2.0	2.0	1.0	2	3	2.0	1.0	4	3	3	2.0	3	1.0	1.0	1.0	1	2	4	2	1.0	1	3	0.0	2	0.0	4	2.0	6	1.0	4	2	6	3	0.0	1.0	1.0	1	0.0	5	1.0	1.0	1.0	1.0	2	1.0	0.0	2	2	3.0	5	1	6	2.0	1.0	4	2.0	3	6	5	11	2.0	5	2	8	6	5	3	6	5	1.0	2	3	1.0	7	6	7	1.0	3.0	6	2	1.0	3	4	6	1.0	1.0	2	5	3	4	5	2	4	2	3	6	5	8	3	0.0	2	5	2.0	1	7	1	1.0	1.0	6	0.0	1.0	1.0	2	1.0	1.0	2	4	5	4	2	3	3	3	1.0	2	1.0	1.0	1.0	1	3	3.0	4	0.0	3	4	6	1	3	4	2.0	1.0	2	4	2	4	1.0	3	1	2.0	2	4	2	0.0	3	2	1.0	0.0	1.0	0.0	0.0	2.0	1.0	2	2	0.0	1.0	1.0	1.0	1.0	3	1.0	0.0	3	1.0	2	1.0	1	1	2.0	1.0	1.0	2	4	1	1	1.0	2	5	5	1.0	4	3	7	3	3	3	2.0	5	1.0	6	5	2.0	1.0	4	1.0	5	4	1	1.0	0.0	1.0	1.0	0.0	4	6	3.0	0.0	0.0	1.0	2	2.0	3	0.0	1.0	1.0	3	1	3	2	1.0	2.0	2	3	1	5	0.0	0.0	2	5	2	1	2.0	4	3	1.0	4	5	3	2.0	4	7	0.0	2	1.0	5	4.0	5	1.0	4	2	1.0	3	1.0	2.0	3	2	1.0	1.0	1.0	1.0	1.0	1.0	2	3.0	3	1.0	4	3	3	6	2	4	8	4	2.0	2	2	3	1.0	1	2	4	3	6	1	2	1.0	2	0.0	1.0	1.0	1.0	2	1	3	2.0	1	1	1.0	1.0	4	2.0	2.0	0.0	1.0	0.0	2.0	3	1.0	4	1.0	1.0	1.0	1.0	2	0.0	1.0	2.0	2	3	1	1.0	2	3	1.0	1.0	2.0	1.0	8	2	3	4	1.0	2	4	2.0	3.0	1.0	4	2.0	2.0	4	4	8	2	5	2	0.0	1.0	5	0.0	3	1.0	3	2	6	10	5	6	2	1.0	2.0	1.0	2.0	1.0	3	2	5	2	1.0	7	3	4	2.0	5	6	1	9	8	12	4	8	1.0	2.0	0.0	4	2.0	0.0	3	1	10	8	3	6	7	3	18	2.0	5	4	6	4	2	3	1.0	2.0	3	2.0	1.0	2.0	5	2	4	14	5	8	3	1	1.0	0.0	1.0	7	12	0.0	4	6	4	7	3	3	1	3	3	2.0	5	6	11	7	2.0	5	4	3	3.0	0.0	3	1	3	9	1.0	1.0	4	4	2	2.0	2	4	3	3	1	5	3.0	1.0	2.0	3.0	3	2.0	3	3	4	6	1.0	3	2	2	6	8	4	6	11	18	3	3	1.0	1.0	5	3	2.0	3	6	2	1.0	2.0	5	1.0	4	3	6	1	1.0	3	0.0	2	4	1.0	1.0	5	2.0	0.0	4	0.0	4	1.0	6	3	2.0	8	2.0	4	1	5	5	6	9	1.0	5	2.0	1.0	2.0	1.0	1.0	1.0	4	2	1.0	7	4.0	8	3	3	2	2.0	5	2.0	6	4	3	3	6	3	4	2.0	1.0	2	3	3	3	5	1.0	1.0	1.0	1.0	2	1.0	1.0	2.0	2	1.0	0.0	2.0	2.0	6	7	2	4	6	3	2	4	5	2.0	3	2.0	2.0	4	6	7	3	1	4	3.0	4	3.0	3.0	2.0	4	3	2	3.0	5	3	3	8	0.0	5	5	1	5	3	2	2	1.0	3	1.0	1.0	2	2	1.0	1.0	1.0	1.0	1.0	1.0	1.0	1.0	1	2	0.0	5	3	5.0	4	1.0	9	8	1.0	2.0	6	2	4	5	1	1.0	1.0	5	4	3	4	3	2	1.0	3	3.0	8	4	2	1	7	1.0	1.0	2.0	3	1	1.0	3	3	2.0	1.0	4	4	5.0	5	3	3.0	1	1.0	1.0	2.0	4	2.0	1.0	2.0	3.0	2	4	2.0	3	1.0	7	1.0	1.0	3	3	1.0	4	7	1	3	3	2	0.0	1.0	4	3	2	1	2	1.0	3	5	3	6	0.0	2	1.0	1	1.0	0.0	1	1.0	1	0.0	1.0	3.0	2.0	2.0	1.0	0.0	1.0	2.0	1.0	3	2.0	1.0	0.0	1.0	1	1.0	2	1.0	1	1.0	1.0	1.0	1	2.0	2.0	1.0	2	1.0	1.0	2.0	0.0	0.0	1.0	2	3.0	2	2.0	2	1.0	0.0	1.0	1	3.0	1.0	1.0	2	2.0	1.0	1.0	0.0	1.0	1.0	1.0	0.0	2	9	1.0	0.0	0.0	2.0	3.0	1	1	1.0	0.0	0.0	0.0	2.0	4	1.0	4	1.0	1	2	4	1.0	5	1.0	0.0	1.0	1.0	1.0	1.0	2	2	1.0	1.0	1.0	3	2.0	1.0	1.0	2	1.0	1	4	1.0	2	2	0.0	2	1	3	1.0	1	3	3	4	3	3	0.0	3	7	1.0	1.0	3	2.0	2	7	1.0	0.0	1.0	1.0	3	1.0	3	1.0	3	3.0	3	3	5	1.0	6	6	3.0	2	3	3	7	1.0	13	2.0	1.0	3	11	2.0	1.0	3.0	9	1.0	13	0.0	9	1.0	6	1.0	4	11	7	8	11	2	2	5	2.0	3	5	5	4	3	13	14	5	3	3	4	3.0	4.0	3	3	2.0	2	3	1.0	1	6	5	3	3.0	0.0	3	0.0	5	2.0	2	2	2.0	1.0	1.0	2	4	1	0.0	1	2	1.0	3	3.0	1.0	1	5	5	3	7	1.0	3	0.0	0.0	3	0.0	1.0	2	3	0.0	1.0	1.0	1.0	2	4	2.0	1	5	1	2	3	1	1	1	4	2	2.0	2	2.0	7	2.0	1.0	2	2.0	1.0	2.0	2.0	6	1.0	1	5	1.0	3	2.0	1.0	0.0	1.0	3	2.0	1.0	1.0	2.0	0.0	1	2	1.0	3	1.0	2.0	1.0	1.0	5	3	2.0	5	1	1	1.0	2	3	3	1.0	2.0	1.0	1	1.0	5	1	2	2	3	2	2	1.0	4	1.0	4	1	8	1.0	2	3	1.0	1	2.0	1.0	1.0	1.0	0.0	0.0	1.0	0.0	2	5	5	2.0	7	1.0	1.0	2	1.0	3	1.0	4.0	1.0	1.0	2	3.0	5	0.0	2.0	4	3	2	1.0	2.0	0.0	0.0	3	2.0	6	1.0	1	8	2	3	1.0	1.0	3	1.0	3	3	2	1	1.0	2.0	2.0	4	3.0	2.0	1	1.0	1.0	3	3	0.0	1.0	0.0	0.0	5	4.0	3	0.0	1	1.0	1.0	1.0	3	1	3	4	1.0	1.0	2	3	1.0	2.0	1	1.0	1.0	4.0	1.0	2	2	2.0	4	1.0	2.0	3	5	4	1.0	3.0	1.0	0.0	4	2.0	3.0	2.0	4	2	2.0	3	2	3	1.0	7	0.0	1.0	1.0	2	2.0	4.0	3	3	1.0	4	1.0	1.0	2	3	2.0	2.0	1.0	5	4	4	4	3.0	1.0	5	2.0	2.0	4	0.0	5	2.0	2.0	6	1.0	0.0	5	2.0	1.0	6	4	2	2.0	1.0	2.0	2	3	5	0.0	0.0	1.0	1.0	2.0	2.0	1.0	1.0	1.0	2.0	1.0	3.0	1.0	1.0	3	2	2	2	3	1.0	2.0	0.0	2.0	1.0	1.0	2	1.0	0.0	0.0	5	1.0	1.0	4	3	3.0	1	1	0.0	1.0	1.0	6	1.0	1.0	1.0	1.0	1.0	3	0.0	1.0	2.0	3	1.0	2	1.0	2	1.0	1.0	1	0.0	1.0	1	0.0	2.0	1.0	0.0	1.0	1.0	1.0	1	4	2	1	1.0	3	1	2	2	1.0	8	1.0	3	2	0.0	2	1.0	1.0	4	0.0	0.0	2	1	3	5	3.0	4	1.0	5	2.0	2	1.0	6	1.0	1	5	0.0	3	2	2	0.0	6	2.0	1.0	6	2	2	1.0	4	1.0	0.0	6	0.0	1	9	3	1.0	6	3	2.0	4	2	3	4	1	2	1.0	3	0.0	2	3	0.0	3.0	2	1.0	1.0	7	1	1.0	4	2.0	2	2.0	6	7	1.0	4	2	5	1	2.0	3	1.0	0.0	3	1.0	3	3	2	1.0	2.0	2	4	1.0	5	1	2.0	1.0	1.0	5	0.0	5	3.0	3	2	1	2	3	5	1.0	3	1.0	1.0	4	5	0.0	3	4	3	1.0	3	1	8	5	3	2	8	8	5	2.0	2	5	0.0	5	1.0	1.0	1.0	2.0	2	1	1.0	2.0	1.0	1	1	3	2.0	9	2	0.0	2	1	3	1	4	4	1.0	0.0	7	7	2	2.0	2	3	1.0	4.0	2	1	6	1.0	3	4	13	6	2.0	1.0	3	3	3	1.0	1.0	4	1.0	3	5	3	5	2.0	2	1.0	2	1.0	3	3	2	2	2	2.0	5	1.0	3	1	2	7	3	2	5	4	10	5	5	9	1.0	10	2.0	4	2	3	2	1.0	3	4	3	0.0	1.0	2	0.0	3	3	2.0	5	2	7	3.0	3.0	2.0	3	3	1	3	7	7	2	4	4	4	2	5	3	3	3.0	2	2	0.0	3.0	2.0	2	1.0	3	4	4	5	5	4	2	11	1.0	6	4	14	1	5	8	2.0	0.0	3	5	0.0	9	4	5	3	7	1.0	2.0	1	4	7	4	5	1	0.0	2	6	4	2.0	9	2	7	4	3	4	5	5	5	1.0	6	5	5	3	3.0	1	0.0	1.0	2	2.0	8	3	1.0	7	2	5	8	1.0	4	4	3	4	8	4	3	1.0	0.0	2.0	2.0	1.0	3	2.0	1.0	2.0	1.0	2	1.0	0.0	2	4	1.0	3	0.0	3	1.0	2	4.0	2	0.0	1	1	1.0	1.0	2	0.0	4	5	2	3	1.0	5	5	2	3	4.0	3	14	3	13	3	3	5	3	1	3.0	2.0	1	0.0	0.0	1.0	1.0	2.0	3	4	4	3	2.0	1.0	3.0	2	2	0.0	4	1	4	2.0	1	4	6	3	2	2	2.0	1.0	0.0	4	3	4	0.0	1	2	1.0	1.0	1	1.0	1	1.0	2	1.0	6	2	2	1.0	2.0	3	2	1	4.0	1.0	0.0	3	2.0	1	1.0	0.0	0.0	1.0	1.0	7	1	3	1	2.0	1.0	2.0	2	1.0	2	1.0	2	1.0	4.0	1	6	7	2	3	1.0	1.0	1	1.0	4	0.0	5	2.0	7	2.0	1.0	1.0	2	3	1.0	2.0	3	2.0	1.0	3	1.0	3	0.0	2	2	2	2.0	12	7	4	5	4	2	3.0	4	8	2	7	2	6	4	0.0	2	2	5	0.0	4	4	0.0	1.0	3	0.0	1.0	1.0	3	6	1.0	6	1	4	3	4	2.0	2.0	1.0	4	1	3.0	1.0	1	1.0	1.0	1.0	1.0	1.0	4	4	1	3	2.0	2.0	1.0	9	3	3.0	2.0	1	2.0	3	2.0	1.0	1.0	0.0	1.0	1.0	1.0	3	1.0	1.0	1.0	3.0	1.0	3	1.0	1	1.0	0.0	3.0	0.0	1.0	3	1	1.0	3.0	0.0	2.0	2	3	3	1.0	1.0	0.0	3	2.0	1.0	1.0	1	3	1.0	2.0	3.0	6	0.0	3	3	1.0	2.0	3	0.0	2	2.0	3	1.0	7	4	2.0	2	1.0	6	1	1	2	3	3	1	0.0	0.0	4.0	1.0	1.0	0.0	1.0	4	5	1.0	1.0	4	1	6	6	1.0	0.0	0.0	3	1.0	3	2	1.0	1.0	1	0.0	1.0	1.0	1.0	4	2.0	1.0	2	4	1.0	1	0.0	3	1	1.0	1.0	1.0	1.0	1.0	2.0	2	1.0	2.0	2	4	1	1.0	1	1.0	2	1.0	3	2	1.0	2	1.0	1.0	0.0	1.0	1.0	2.0	1.0	1.0	2.0	2.0	2	3	4	1.0	2	0.0	1.0	6	2	1.0	1.0	1	1.0	1.0	2.0	1.0	1.0	6	2.0	1.0	2	6	1.0	2.0	7	1.0	2.0	0.0	4	2.0	5	2	4	1	2	0.0	1.0	1	7	2	1.0	3	4	3	6	2	1.0	2	5	3	1.0	2	1.0	3	1.0	1.0	0.0	1.0	1.0	2.0	4	4	4	1.0	2.0	1.0	1.0	1.0	2	1	1.0	4	1	8	1.0	3	2.0	2.0	2	1.0	1.0	0.0	1.0	1.0	1	4	1.0	0.0	1	1.0	2.0	1.0	1.0	0.0	2	1.0	3	1	1.0	2	1	6	0.0	1.0	0.0	2.0	2.0	3.0	2	1.0	1	5	0.0	5	1.0	2.0	3	4	2	1	1	2	3	2	3	1.0	4.0	1	3	1.0	1.0	1.0	4	3	0.0	1.0	1.0	0.0	1.0	1	0.0	3	4	1	0.0	2.0	1.0	1	0.0	1.0	2	1	1.0	0.0	1.0	2	2	4	2.0	0.0	1.0	2	1.0	0.0	1.0	1	3	1.0	1.0	2	1.0	0.0	2.0	1	1.0	1	2	3	1.0	2	1.0	1.0	3	2	4	0.0	1.0	1.0	1.0	1.0	1	0.0	1.0	1	1.0	0.0	3	1.0	0.0	1.0	0.0	1.0	1	2.0	1.0	1	1.0	1.0	1	1	1.0	0.0	2	1.0	2	3	1.0	1	1.0	1	2.0	1.0	1.0	2	3	2	4	2	2	2	0.0	2	3	2.0	0.0	2	0.0	3	1.0	4	2	1.0	1.0	10	3	4	2	3.0	3.0	1.0	2.0	2.0	3	5	4	3	1	2	3	0.0	6	1.0	1.0	14	2	1.0	2.0	0.0	2.0	1.0	3	6	0.0	1.0	4	4	0.0	8	1	1.0	2	1.0	1	3	1.0	4	1.0	3	1.0	8	1	1	1.0	1.0	4	4	3	2.0	7	6	2.0	7	14	2.0	5	3	2	0.0	1.0	4	5	3	1.0	1.0	2	2	1.0	1.0	2	3	1.0	2.0	1	2	5	8	5	4	1.0	3	5	3.0	1.0	2	2	1	1.0	8	1.0	1.0	3	1.0	3	0.0	6	1.0	0.0	3	3	2	3	2	4.0	2.0	1.0	2	3	1	3	1.0	6	3	1.0	2	0.0	6	2.0	3	5	8	1.0	3	3.0	4	4	5	4	2	1.0	4	4	1.0	1.0	2.0	14	2	1.0	1.0	1	3	1.0	2	5	1.0	1	3.0	1.0	1.0	1.0	1.0	0.0	2	3	3	1.0	1	0.0	2.0	1.0	1.0	1.0	1.0	2	1.0	3	1.0	1.0	1.0	1	2	1.0	1.0	1.0	0.0	1.0	1.0	0.0	0.0	1.0	0.0	1.0	1.0	1.0	0.0	0.0	0.0	0.0	1.0	0.0	1.0	1.0	0.0	0.0	2.0	2.0	0.0	1.0	1.0	0.0	2.0	0.0	0.0	1.0	0.0	0.0	1.0	1.0	0.0	0.0	0.0	2.0	0.0	2.0	0.0	1.0	1.0	2.0	0.0	0.0	1.0	1.0	0.0	1.0	0.0	0.0	1.0	1.0	2.0	0.0	0.0	0.0	0.0	2.0	1.0	0.0	1.0	0.0	1.0	1.0	1.0	0.0	2.0	2.0	1.0	0.0	0.0	0.0	1.0	1.0	1.0	0.0	0.0	1.0	1.0	0.0	1.0	0.0	0.0	1.0	0.0	1.0	0.0	0.0	1.0	1.0	1.0	0.0	1.0	0.0	0.0	0.0	1.0	1.0	0.0	0.0	0.0	1.0	1.0	2.0	1.0	0.0	0.0	0.0	1.0	1.0	0.0	0.0	1.0	1.0	2.0	0.0	0.0	0.0	0.0	1.0	1.0	1.0	0.0	1.0	0.0	0.0	0.0	0.0	0.0	1.0	0.0	2.0	1.0	1.0	0.0	0.0	0.0	0.0	2.0	1.0	1.0	0.0	1.0	1.0	2.0	2.0	0.0	0.0	0.0	1.0	0.0	0.0	0.0	0.0	0.0	1.0	1.0	1.0	0.0	1.0	0.0	0.0	1.0	0.0	1.0	0.0	1.0	1.0	1.0	1.0	0.0	1.0	1.0	2.0	1.0	2.0	1.0	2.0	1.0	1.0	2.0	2.0	1.0	0.0	0.0	0.0	0.0	0.0	0.0	1.0	0.0	0.0	2.0	1.0	1.0	0.0	0.0	0.0	1.0	0.0	1.0	0.0	1.0	0.0	1.0	0.0	0.0	1.0	1.0	0.0	1.0	0.0	0.0	1.0	1.0	1.0	0.0	1.0	1.0	0.0	3.0	1.0	1.0	2.0	1.0	1.0	0.0	0.0	0.0	1.0	2.0	1.0	1.0	1.0	0.0	2.0	1.0	1.0	2.0	0.0	0.0	0.0	0.0	1.0	0.0	1.0	0.0	1.0	1.0	0.0	0.0	0.0	1.0	1.0	0.0	0.0	1.0	0.0	0.0	1.0	0.0	1.0	0.0	1.0	1.0	1.0	0.0	1.0	0.0	1.0	0.0	1.0	1.0	1.0	1.0	0.0	1.0	0.0	0.0	1.0	0.0	0.0	2.0	1.0	1.0	1.0	1.0	0.0	0.0	0.0	0.0	0.0	1.0	1.0	0.0	0.0	1.0	1.0	0.0	0.0	1.0	0.0	0.0	0.0	1.0	0.0	0.0	1.0	0.0	1.0	0.0	0.0	1.0	0.0	1.0	0.0	1.0	0.0	1.0	1.0	0.0	0.0	0.0	0.0	0.0	0.0	0.0	0.0	0.0	1.0	0.0	1.0	1.0	0.0	0.0	0.0	2.0	0.0	0.0	0.0	0.0	0.0	0.0	0.0	0.0	0.0	0.0	1.0	0.0	0.0	2.0	0.0	0.0	0.0	0.0	0.0	1.0	0.0	0.0	0.0	0.0	0.0	0.0	0.0	0.0	1.0	0.0	0.0	0.0	0.0	0.0	1.0	1.0	1.0	0.0	0.0	1.0	1.0	1.0	0.0	0.0	0.0	0.0	0.0	0.0	0.0	0.0	0.0	0.0	0.0	0.0	0.0	0.0	0.0	0.0	1.0	0.0	0.0	1.0	0.0	0.0	0.0	0.0	0.0	0.0	0.0	0.0	0.0	0.0	0.0	0.0	0.0	0.0	0.0	0.0	0.0	0.0	0.0	0.0	0.0	0.0	0.0	0.0	0.0	0.0	0.0	0.0	0.0	0.0	0.0	0.0	0.0	0.0	0.0	0.0	1.0	0.0	0.0	1.0	0.0	2.0	0.0	0.0	0.0	0.0	0.0	0.0	0.0	0.0	0.0	0.0	0.0	1.0	0.0	0.0	0.0	0.0	1.0	0.0	0.0	0.0	0.0	0.0	1.0	0.0	0.0	0.0	0.0	0.0	0.0	0.0	0.0	0.0	1.0	0.0	1.0	1.0	0.0	1.0	0.0	0.0	0.0	1.0	2.0	2.0	0.0	1.0	0.0	0.0	0.0	0.0	0.0	0.0	0.0	0.0	0.0	0.0	0.0	0.0	1.0	0.0	0.0	0.0	0.0	0.0	0.0	0.0	0.0	0.0	2.0	0.0	0.0	0.0	0.0	0.0	0.0	1.0	1.0	0.0	0.0	0.0	0.0	0.0	0.0	0.0	1.0	0.0	0.0	2.0	0.0	0.0	0.0	0.0	1.0	0.0	0.0	0.0	0.0	0.0	1.0	1.0	0.0	0.0	1.0	0.0	1.0	0.0	0.0	0.0	0.0	0.0	1.0	0.0	0.0	0.0	0.0	0.0	0.0	0.0	0.0	0.0	1.0	0.0	1.0	0.0	0.0	1.0	0.0	0.0	1.0	0.0	1.0	0.0	1.0	0.0	0.0	0.0	0.0	0.0	2.0	1.0	1.0	0.0	0.0	0.0	0.0	0.0	2.0	0.0	1.0	1.0	0.0	1.0	0.0	1.0	2.0	0.0	0.0	0.0	0.0	0.0	0.0	0.0	0.0	1.0	0.0	1.0	0.0	0.0	0.0	0.0	0.0	1.0	1.0	0.0	0.0	1.0	0.0	1.0	0.0	1.0	1.0	1.0	0.0	1.0	0.0	0.0	0.0	0.0	1.0	0.0	0.0	1.0	0.0	1.0	0.0	0.0	0.0	1.0	0.0	0.0	0.0	0.0	0.0	0.0	0.0	0.0	0.0	0.0	0.0	1.0	0.0	0.0	0.0	2.0	0.0	0.0	2.0	0.0	1.0	0.0	0.0	1.0	1.0	1.0	0.0	2.0	1.0	0.0	0.0	0.0	0.0	1.0	0.0	0.0	0.0	1.0	0.0	0.0	0.0	1.0	0.0	2.0	0.0	1.0	0.0	0.0	1.0	0.0	0.0	1.0	1.0	0.0	1.0	0.0	0.0	0.0	0.0	1.0	1.0	0.0	0.0	1.0	0.0	0.0	0.0	0.0	0.0	0.0	2.0	0.0	0.0	0.0	0.0	2.0	1.0	0.0	0.0	1.0	0.0	0.0	1.0	1.0	1.0	0.0	0.0	2.0	0.0	0.0	1.0	1.0	0.0	1.0	0.0	2.0	0.0	1.0	0.0	0.0	0.0	0.0	0.0	0.0	1.0	0.0	0.0	0.0	0.0	0.0	1.0	0.0	0.0	0.0	1.0	1.0	0.0	1.0	1.0	1.0	0.0	1.0	0.0	1.0	1.0	1.0	1.0	0.0	0.0	1.0	0.0	2.0	0.0	1.0	0.0	1.0	2.0	0.0	1.0	0.0	0.0	0.0	0.0	0.0	1.0	1.0	0.0	0.0	0.0	0.0	1.0	0.0	0.0	0.0	0.0	1.0	0.0	0.0	0.0	0.0	0.0	0.0	0.0	0.0	0.0	0.0	0.0	0.0	0.0	0.0	0.0	1.0	1.0	0.0	0.0	0.0	2.0	0.0	0.0	0.0	0.0	0.0	0.0	0.0	0.0	0.0	1.0	0.0	0.0	1.0	0.0	0.0	0.0	0.0	0.0	1.0	0.0	2.0	1.0	0.0	0.0	0.0	1.0	0.0	0.0	1.0	0.0	1.0	0.0	0.0	0.0	1.0	0.0	1.0	0.0	0.0	0.0	0.0	0.0	2.0	0.0	0.0	1.0	0.0	1.0	0.0	0.0	0.0	0.0	0.0	0.0	0.0	0.0	0.0	0.0	0.0	0.0	0.0	0.0	0.0	0.0	0.0	1.0	0.0	1.0	0.0	0.0	1.0	0.0	0.0	0.0	0.0	0.0	0.0	0.0	0.0	0.0	0.0	0.0	0.0	0.0	0.0	0.0	0.0	1.0	0.0	0.0	0.0	0.0	0.0	0.0	0.0	0.0	0.0	0.0	0.0	1.0	0.0	0.0	0.0	0.0	0.0	0.0	0.0	1.0	0.0	0.0	0.0	0.0	0.0	0.0	0.0	1.0	0.0	0.0	1.0	0.0	0.0	0.0	1.0	0.0	0.0	0.0	0.0	1.0	0.0	0.0	0.0	0.0	0.0	0.0	0.0	0.0	1.0	0.0	0.0	0.0	0.0	0.0	0.0	0.0	0.0	0.0	0.0	0.0	0.0	0.0	0.0	1.0	0.0	0.0	0.0	0.0	0.0	0.0	1.0	0.0	0.0	0.0	0.0	1.0	0.0	0.0	0.0	0.0	0.0	0.0	1.0	0.0	0.0	2.0	1.0	0.0	1.0	0.0	0.0	1.0	0.0	1.0	0.0	0.0	0.0	1.0	0.0	0.0	0.0	0.0	1.0	0.0	0.0	0.0	0.0	0.0	1.0	0.0	0.0	0.0	0.0	0.0	0.0	0.0	1.0	0.0	0.0	0.0	1.0	0.0	0.0	0.0	0.0	1.0	0.0	0.0	0.0	0.0	0.0	0.0	0.0	0.0	0.0	0.0	0.0	0.0	0.0	0.0	0.0	0.0	0.0	0.0	0.0	0.0	0.0	0.0	0.0	0.0	0.0	0.0	0.0	0.0	0.0	0.0	0.0	0.0	0.0	0.0	0.0	0.0	0.0	0.0	0.0	0.0	0.0	0.0	0.0	0.0	0.0	0.0	0.0	0.0	0.0	0.0	0.0	1.0	0.0	0.0	0.0	0.0	0.0	0.0	0.0	0.0	0.0	2.0	1.0	0.0	0.0	0.0	0.0	0.0	0.0	0.0	0.0	0.0	0.0	0.0	1.0	0.0	0.0	0.0	0.0	0.0	0.0	0.0	0.0	0.0	0.0	0.0	0.0	0.0	0.0	0.0	0.0	1.0	0.0	0.0	0.0	0.0	0.0	0.0	0.0	0.0	0.0	0.0	0.0	0.0	0.0	0.0	0.0	0.0	0.0	0.0	0.0	0.0	0.0	0.0	0.0	0.0	0.0	0.0	0.0	0.0	0.0	0.0	0.0	0.0	1.0	0.0	0.0	1.0	0.0	1.0	0.0	0.0	0.0	0.0	0.0	0.0	0.0	0.0	0.0	0.0	0.0	0.0	0.0	0.0	0.0	0.0	0.0	0.0	0.0	1.0	0.0	1.0	0.0	1.0	0.0	0.0	0.0	0.0	0.0	0.0	1.0	1.0	0.0	0.0	1.0	0.0	0.0	0.0	1.0	1.0	0.0	0.0	0.0	0.0	0.0	0.0	0.0	1.0	0.0	0.0	0.0	1.0	0.0	1.0	0.0	0.0	0.0	0.0	0.0	1.0	0.0	0.0	1.0	0.0	0.0	0.0	0.0	0.0	1.0	0.0	1.0	0.0	0.0	1.0	0.0	0.0	0.0	0.0	0.0	0.0	1.0	0.0	0.0	1.0	1.0	1.0	0.0	0.0	0.0	0.0	0.0	0.0	0.0	0.0	0.0	0.0	0.0	0.0	0.0	0.0	0.0	0.0	0.0	0.0	0.0	0.0	0.0	0.0	1.0	0.0	0.0	0.0	0.0	0.0	0.0	0.0	0.0	0.0	0.0	0.0	1.0	0.0	0.0	0.0	0.0	1.0	0.0	0.0	0.0	0.0	0.0	0.0	0.0	0.0	0.0	1.0	0.0	0.0	0.0	0.0	0.0	0.0	0.0	0.0	0.0	1.0	0.0	0.0	0.0	0.0	0.0	1.0	0.0	0.0	0.0	0.0	0.0	0.0	1.0	0.0	0.0	0.0	0.0	0.0	0.0	0.0	0.0	0.0	0.0	0.0	0.0	0.0	0.0	0.0	0.0	0.0	0.0	0.0	1.0	1.0	0.0	0.0	0.0	0.0	0.0	0.0	0.0	0.0	0.0	1.0	0.0	0.0	1.0	0.0	0.0	0.0	0.0	0.0	0.0	0.0	0.0	0.0	0.0	0.0	0.0	1.0	1.0	1.0	1.0	1.0	0.0	0.0	0.0	0.0	0.0	0.0	0.0	0.0	0.0	0.0	0.0	0.0	0.0	0.0	0.0	0.0	0.0	0.0	0.0	0.0	0.0	0.0	0.0	0.0	0.0	0.0	0.0	0.0	0.0	0.0	0.0	0.0	0.0	0.0	1.0	0.0	0.0	0.0	0.0	0.0	0.0	0.0	0.0	0.0	0.0	0.0	0.0	0.0	0.0	0.0	0.0	0.0	0.0	1.0	0.0	0.0	0.0	0.0	0.0	0.0	0.0	0.0	0.0	0.0	0.0	0.0	0.0	0.0	0.0	0.0	0.0	0.0	0.0	0.0	0.0	0.0	0.0	0.0	0.0	0.0	0.0	0.0	0.0	0.0	0.0	0.0	0.0	0.0	0.0	0.0	0.0	0.0	0.0	0.0	0.0	0.0	0.0	0.0	0.0	0.0	0.0	0.0	0.0	0.0	0.0	0.0	0.0	0.0	0.0	0.0	0.0	0.0	0.0	0.0	0.0	0.0	0.0	1.0	0.0	0.0	0.0	0.0	0.0	0.0	0.0	0.0	0.0	0.0	1.0	0.0	0.0	0.0	0.0	0.0	0.0	0.0	0.0	0.0	0.0	0.0	0.0	0.0	0.0	0.0	0.0	0.0	0.0	1.0	0.0	0.0	0.0	0.0	0.0	0.0	0.0	0.0	0.0	0.0	0.0	0.0	0.0	0.0	0.0	0.0	0.0	0.0	0.0	1.0	0.0	0.0	0.0	1.0	0.0	0.0	0.0	0.0	0.0	0.0	0.0	0.0	0.0	0.0	0.0	0.0	0.0	0.0	0.0	0.0	0.0	0.0	0.0	0.0	0.0	0.0	0.0	0.0	0.0	0.0	0.0	0.0	0.0	0.0	0.0	0.0	0.0	0.0	0.0	0.0	0.0	0.0	0.0	0.0	0.0	0.0	0.0	0.0	0.0	0.0	0.0	0.0	0.0	0.0	0.0	1.0	1.0	1.0	1.0	1.0	1.0	1.0	1.0	1.0	1.0	1.0	1.0	1.0	1.0	1.0	1.0	1.0	0.0	0.0	0.0	0.0	0.0	0.0	0.0	0.0	0.0	0.0	0.0	0.0	0.0	0.0	0.0	0.0	0.0	0.0	0.0	0.0	0.0	0.0	0.0	0.0	0.0	0.0	0.0	0.0	0.0	0.0	0.0	0.0	0.0	0.0	0.0	0.0	0.0	0.0	0.0	0.0	0.0	0.0	0.0	0.0	0.0	0.0	0.0	0.0	0.0	0.0	0.0	0.0	0.0	0.0	0.0	0.0	0.0	0.0	0.0	0.0	0.0	0.0	0.0	0.0	0.0	0.0	0.0	0.0	0.0	0.0	0.0	0.0	0.0	0.0	0.0	0.0	0.0	0.0	0.0	0.0	0.0	0.0	0.0	0.0	0.0	0.0	0.0	0.0	0.0	0.0	0.0	0.0	0.0	0.0	0.0	0.0	0.0	0.0	0.0	0.0	0.0	0.0	0.0	0.0	0.0	0.0	0.0	0.0	0.0	0.0	0.0	0.0	0.0	0.0	0.0	0.0	0.0	0.0	0.0	0.0	0.0	0.0	0.0	0.0	0.0	0.0	0.0	0.0	0.0	0.0	0.0	0.0	0.0	0.0	0.0	0.0	0.0	0.0	0.0	0.0	0.0	0.0	0.0	0.0	0.0	0.0	0.0	0.0	0.0	0.0	0.0	0.0	0.0	0.0	0.0	0.0	0.0	0.0	0.0	0.0	0.0	0.0	0.0	0.0	0.0	0.0	0.0	0.0	0.0	0.0	0.0	0.0	0.0	0.0	0.0	0.0	0.0	0.0	0.0	0.0	0.0	0.0	0.0	0.0	0.0	0.0	0.0	0.0	0.0	0.0	0.0	0.0	0.0	0.0	0.0	0.0	0.0	0.0	0.0	0.0	0.0	0.0	0.0	0.0	0.0	0.0	0.0	0.0	0.0	0.0	0.0	0.0	0.0	0.0	0.0	0.0	0.0	0.0	0.0	0.0	0.0	0.0	0.0	0.0	0.0	0.0	0.0	0.0	0.0	0.0	0.0	0.0	0.0	0.0	0.0	0.0	0.0	0.0	0.0	0.0	0.0	0.0	0.0	0.0	0.0	0.0	0.0	0.0	0.0	0.0	0.0	0.0	0.0	0.0	0.0	0.0	0.0	0.0	0.0	0.0	0.0	0.0	0.0	0.0	0.0	0.0	0.0	0.0	0.0	0.0	0.0	0.0	0.0	0.0	0.0	0.0	0.0	0.0	0.0	0.0	0.0	0.0	0.0	0.0	0.0	0.0	0.0	0.0	0.0	0.0	0.0	0.0	0.0	0.0	0.0	0.0	0.0	0.0	0.0	0.0	0.0	0.0	0.0	0.0	0.0	0.0	0.0	0.0	0.0	0.0	0.0	0.0	0.0	0.0	0.0	0.0	0.0	0.0	0.0	0.0	0.0	0.0	0.0	0.0	0.0	0.0	0.0	0.0	0.0	0.0	0.0	0.0	0.0	0.0	0.0	0.0	0.0	0.0	0.0	0.0	0.0	0.0	0.0	0.0	0.0	0.0	0.0	0.0	0.0	0.0	0.0	0.0	0.0	0.0	0.0	0.0	0.0	0.0	0.0	0.0	0.0	0.0	0.0	0.0	0.0	0.0	0.0	0.0	0.0	0.0	0.0	0.0	0.0	0.0	0.0	0.0	0.0	0.0	0.0	0.0	0.0	0.0	0.0	0.0	0.0	0.0	0.0	0.0	0.0	0.0	0.0	0.0	0.0	0.0	0.0	0.0	0.0	0.0	0.0	0.0	0.0	0.0	0.0	0.0	0.0	0.0	0.0	0.0	0.0	0.0	0.0	0.0	0.0	0.0	0.0	0.0	0.0	0.0	0.0	0.0	0.0	0.0	0.0	0.0	0.0	0.0	0.0	0.0	0.0	0.0	0.0	0.0	0.0	0.0	0.0	0.0	0.0	0.0	0.0	0.0	0.0	0.0	0.0	0.0	0.0	0.0	0.0	0.0	0.0	0.0	0.0	0.0	0.0	0.0	0.0	0.0	0.0	0.0	0.0	0.0	0.0	0.0	0.0	0.0	0.0	0.0	0.0	0.0	0.0	0.0	0.0	0.0	0.0	0.0	0.0	0.0	0.0	0.0	0.0	0.0	0.0	0.0	0.0	0.0	0.0	0.0	0.0	0.0	0.0	0.0	0.0	0.0	0.0	0.0	0.0	0.0	0.0	0.0	0.0	0.0	0.0	0.0	0.0	0.0	0.0	0.0	0.0	0.0	0.0	0.0	0.0	0.0	0.0	0.0	0.0	0.0	0.0	0.0	0.0	0.0	0.0	0.0	0.0	0.0	0.0	0.0	0.0	0.0	0.0	0.0	0.0	0.0	0.0	0.0	0.0	0.0	0.0	0.0	0.0	0.0	0.0	0.0	0.0	0.0	0.0	0.0	0.0	0.0	0.0	0.0	0.0
GCA_025819335.1_PDT001461976.1_genomic	2	2	2	2.0	3	3	1.0	4	3	2	1	1.0	1.0	2.0	3	4	3	11	2	1.0	5	2	0.0	2	1.0	2	3	6	1.0	1	2	3	1	1.0	3.0	1.0	1.0	2	7	0.0	1.0	1.0	1.0	1	2	2	3	1.0	0.0	4	5	2	1.0	1.0	1	2.0	6	11	4	1.0	3	4	1	4	4	3	1.0	3	2	2.0	2	3	4	5	8	3	2	5	5	3	1.0	2	1.0	1.0	3	1	2	9	7	3	3	1.0	1.0	1	1	2	1.0	2	1	1	1.0	4	3	2	4	1.0	2	1.0	3	1.0	7	6	4	5	0.0	3	1.0	2	2	2	1.0	1.0	2	2.0	1	5	3	3	1	2	2.0	2	0.0	2	2.0	2	1.0	1.0	2	1	1.0	1.0	3	2.0	1.0	2.0	1.0	1.0	0.0	2	3	1	2	1.0	4	2	6	6	1.0	3.0	0.0	2.0	1.0	1	4	6	1.0	2.0	6	2	5	1	1	2.0	1.0	3	1	6	2.0	1	1.0	1.0	1.0	2	2	2	1	1	3	5	1.0	2.0	2	0.0	2	0.0	1	2.0	1.0	2.0	1.0	3.0	1.0	2.0	3	5	6	1.0	12	2.0	0.0	3	2	2	2.0	1.0	3	1.0	2	2	3	1.0	3	2	1.0	2	2.0	1.0	4	3	2.0	4	3	9	1.0	4	1	2	2	1.0	1.0	1.0	1.0	0.0	4	1.0	2.0	1.0	2	3	2	1.0	4	4	2	4	4	7	1.0	3	3	4	2.0	5	3	0.0	1.0	5	6	4	2.0	2	1.0	5	2	3.0	3	2	4	1.0	2.0	1.0	1	2	1.0	1.0	3	6	3	6	5	7	4	3	5	4	3.0	1.0	3	4	4	1.0	2	1.0	1.0	5	1	7	2.0	1.0	1.0	5	3	0.0	3	1.0	3	2.0	5	1.0	5	1.0	2	1.0	1.0	4	1.0	2.0	1	1.0	1.0	0.0	1	2	1.0	2	1.0	4	1	1.0	1.0	2	3	1.0	1.0	4	5	6	3	4	11	1	3.0	2.0	1.0	1	2.0	4	1.0	2	1.0	2.0	1.0	3	2	4	3	3	1	3	1.0	1	3	1.0	2	1.0	1.0	2.0	1.0	0.0	3	2.0	4	1	1.0	0.0	3	2.0	2	1	2	1.0	2	0.0	1.0	2	3	5	4	3	3.0	1	1	2	1.0	1.0	1.0	1.0	2	1	0.0	1.0	3.0	2	1.0	1	2	5	1.0	3	2.0	2	1	6	1	3	3	1.0	4	3	1.0	2	3	4	2	1.0	3.0	3.0	3	3	3	0.0	1.0	0.0	2	1.0	1.0	2.0	5	1.0	0.0	1	3	0.0	2.0	2	1.0	1.0	1.0	1	2	1	3	1.0	2.0	2	2	1.0	2	1.0	2.0	3	2	1.0	1.0	2	1.0	1.0	3	1.0	1.0	1.0	2	5	1.0	1.0	1.0	3	0.0	1.0	1.0	3	3	0.0	1	1.0	1.0	1	2	1.0	1.0	0.0	1	1	2	1.0	0.0	0.0	1.0	2	3	1	1.0	2	1.0	3	1.0	2	1	2.0	3	4	1.0	3	1.0	1.0	1	1.0	1	3	3	1.0	2	1.0	1	1.0	2	3	1	1.0	1.0	1.0	5	0.0	1.0	4	1.0	2	2	1.0	5	0.0	1.0	0.0	1.0	0.0	1.0	2.0	1.0	1.0	3	3	4	1.0	1	1.0	2	1.0	3	2.0	2.0	3	1.0	3	2.0	4	0.0	1.0	4	1.0	0.0	1	3	2	1.0	2.0	8	2	2.0	1.0	2	4	6	3.0	5	2.0	7	0.0	2	1.0	4	1.0	4	2	0.0	3	1	4	4	2	1	2	2	2.0	1.0	2.0	8	1.0	1.0	1.0	2	1	2	5	3	2	1.0	2.0	2	4	1.0	1.0	1	2	3	10	2.0	2	1.0	6	4	1.0	3	1.0	4	0.0	3	1.0	1	0.0	1.0	1.0	1.0	1.0	3	1.0	0.0	2.0	2	1	1.0	1.0	3	3.0	2.0	1.0	2	2	1.0	4	1	3	1.0	1.0	2	2	2.0	6	1.0	1	2	1.0	1.0	1.0	2	2	3.0	1.0	2	1.0	2	3	2	0.0	2	1.0	2	1.0	3	2.0	2	2	4	5	1	2	1.0	3	1.0	1.0	1.0	3	1.0	1.0	2	1.0	1.0	4	1.0	1.0	3	1	0.0	1.0	1.0	2	0.0	1.0	1	1.0	3	0.0	2.0	2.0	1.0	2	1.0	1	2	3.0	0.0	1	2.0	1.0	1.0	2	1.0	1.0	2.0	1.0	2.0	1.0	1.0	1.0	1.0	2	1.0	2	2	2	2	2.0	1	1	0.0	2	1.0	5	5	2.0	4	2.0	1.0	2.0	3	3	6	6	5	2	1.0	0.0	1	1.0	2	3	3.0	1.0	2	2.0	3	2	0.0	1.0	3	1.0	0.0	1	3	1.0	0.0	1.0	3	3	1.0	4	2	3	1.0	2.0	1.0	1.0	2	2.0	1.0	1	1.0	1	1.0	2	1	2	6	1.0	2	1.0	2.0	1.0	1.0	1.0	1	1.0	4	2.0	5	1	1	4	3	3	1	1	1	3	5	4	1.0	2.0	5	2.0	4	3	2	5	2.0	1.0	3.0	1.0	2	1	4	4	8	4	10	4	2	3	3	2.0	2	2	2.0	6	1.0	7	1.0	2	2	2	4	3	1.0	1	2	2	1.0	1.0	2.0	5	2	1.0	1.0	2.0	0.0	1.0	1.0	1	1.0	1	1.0	4	2.0	1.0	1.0	1.0	4	1.0	1.0	0.0	2.0	1.0	5	2.0	1.0	2	4	2	4	2.0	3	2.0	2	1.0	2	4	2.0	1	2	0.0	6	3	1.0	9	2	4	2	2	5	2	1.0	8	5	5	3	2.0	7	2.0	7	2	1.0	4	1.0	1.0	1.0	3	5	2	2	1.0	4	1.0	7	6	3	6	3	3	1.0	4	3	0.0	1.0	1.0	0.0	1.0	1.0	2	1	3	2.0	2	5	5	5	3	6	1.0	1.0	2.0	2	1.0	1.0	1	1	2	1.0	3	2	4	3	1.0	0.0	6	1	1	4	1	2.0	1.0	2.0	2	1.0	1.0	3	2	5	1.0	2.0	1.0	3.0	7	3	2.0	1.0	2.0	1.0	3	1.0	2	1.0	1	1	2	1.0	2	3	4	3	1	2	1.0	1.0	3	2.0	0.0	1.0	4	3	3	3	13	3	5	2.0	1	2	5	2	6	5	7	4	2.0	4	3	8	5	2	1.0	5	3	4	4	4	5	4.0	5	5	2	1.0	4	4	3.0	1.0	0.0	2.0	0.0	5	1	7	4	7	1.0	4	2	4	5	1.0	1.0	1.0	1.0	1.0	2	6	5	4	0.0	0.0	2	1.0	7	6	1.0	4	5	2.0	4	2	1.0	1.0	1.0	2	1.0	3	1.0	6	3	2.0	2.0	5.0	1.0	3	1.0	6	6	2.0	3	2.0	5	0.0	2.0	1.0	2.0	3	1.0	1.0	0.0	0.0	1.0	2.0	5	1.0	4	3	3.0	0.0	1.0	1.0	4	1.0	1.0	2	2	3	1.0	1.0	2.0	2	2	1	1.0	1	2	4	1	2	1.0	4	1.0	5	2.0	1.0	2	0.0	1.0	1.0	3	0.0	1.0	2	1.0	1	1.0	1.0	1.0	1.0	1.0	2	1.0	1.0	1.0	1.0	3	2.0	2	1	1.0	2	0.0	2.0	0.0	1.0	2.0	3	2	5	1	1.0	2.0	1.0	1.0	0.0	1.0	4	1	1	1.0	1.0	3	2.0	1.0	1.0	1.0	2.0	3.0	2.0	1.0	1	3.0	1.0	3	2.0	6	1.0	5	5	2	4.0	1.0	7	1	12	4	2	3.0	1.0	5	1.0	1.0	1.0	2.0	3.0	1.0	1.0	0.0	1.0	1.0	2.0	2.0	1	0.0	3	1.0	1	5	1.0	2	3	3	2	1.0	6	1	1.0	1.0	2.0	2.0	1.0	1.0	3	2	2.0	4	2	2	1	2	1.0	1	1.0	3	1	2	2	3	1.0	1.0	1.0	2.0	3	2	0.0	2	1.0	4	0.0	2.0	3	1	2.0	1.0	1.0	1.0	3	2	1.0	1.0	1.0	0.0	1.0	1.0	1.0	2.0	2.0	1.0	2.0	1.0	1.0	1.0	0.0	3.0	0.0	1.0	3	1	1.0	1.0	3	4	4	2	2.0	2	2	0.0	1.0	1.0	0.0	1.0	2	1.0	1.0	1	1.0	1	0.0	2.0	1.0	4	1	1.0	2.0	3	4	2.0	2	1.0	2	1.0	2	2.0	1	2.0	0.0	2	1.0	2.0	2.0	3	1	2	2	3	1.0	1.0	1.0	2.0	1.0	1	1.0	2	1.0	2	4	2.0	1.0	2	1.0	4	3	5	3	2	1.0	1.0	2	1.0	3.0	1.0	1.0	2	1	2	2	2	3.0	1.0	1.0	2.0	5	2.0	3	2	4.0	1.0	2	3	2	2.0	2	3	3	1.0	2	1.0	6	2.0	4	2.0	1.0	6	3	1.0	2.0	4	2	1.0	6	2.0	3	3	7	5	2.0	2.0	1.0	4	4	2.0	3	1.0	2	3	2	2.0	3	2	4	11	1.0	1.0	1.0	0.0	2.0	3	0.0	1.0	2	2	3.0	4	3	1	4	10	3	6	2	2	1.0	4	5	3	1.0	3	2.0	3	2.0	7	5	3.0	2	3	1.0	4	4	2.0	3	2.0	2	5	2	7	4	4	13	1.0	6	8	1.0	3	2.0	1.0	5.0	3.0	2.0	3	4	7	2.0	6	4	1.0	3	2.0	2	4	5	4	0.0	3	1.0	2	3	6	5	4	1	4	1.0	0.0	0.0	1.0	1	1.0	1.0	1.0	1.0	2.0	4	1	3	1.0	1.0	0.0	3	5	6	1.0	1	1.0	0.0	1.0	2	4	0.0	2.0	2	1.0	1	0.0	1.0	1.0	3	1.0	3	1.0	1.0	2	1.0	1.0	1.0	3	1.0	1.0	2.0	3	0.0	0.0	0.0	1.0	0.0	4	1.0	4	2	2.0	1.0	0.0	1.0	5	0.0	3	1	1.0	2	2	1.0	1.0	3	1.0	1.0	1	2.0	1.0	5	1.0	2.0	5.0	2.0	5	6	2	4	1.0	1.0	3	1.0	1.0	0.0	2	2.0	1	3.0	2.0	5	1.0	1.0	1.0	1.0	1.0	1	5	3	1.0	1	0.0	2	1.0	2.0	1.0	1.0	2	1.0	1.0	2	1.0	2.0	3.0	2.0	1.0	2	1	3.0	1.0	1.0	3	1.0	2.0	3	2.0	0.0	0.0	3	2.0	1.0	2	3	5	2	3	1.0	1	1.0	0.0	2.0	2	1.0	2.0	0.0	3	2	1.0	3	1.0	1.0	1.0	0.0	2.0	1	2.0	1	1.0	2	0.0	1.0	2.0	0.0	2.0	1.0	1.0	0.0	0.0	0.0	1	3	2.0	1.0	2.0	1.0	3	2.0	1	0.0	2.0	1	1	0.0	3	0.0	1.0	1.0	1.0	2	1.0	2	1.0	1.0	2	2	0.0	2.0	1.0	2	1.0	3	1.0	1.0	2	1.0	0.0	2	1.0	2.0	1	1.0	1.0	1.0	2.0	5	1.0	2.0	3	1.0	3.0	3	1.0	2	1.0	3	1.0	2	2.0	1.0	4	1.0	1.0	1.0	1	3.0	1.0	1.0	1	1.0	1	3	1.0	1.0	0.0	4	4.0	0.0	3	3	1.0	4	1.0	4	2.0	2	5	2.0	2.0	1.0	1	1.0	2	2	1	6	6	2	1.0	1.0	3	1.0	2	1	1.0	2	1.0	2	1.0	1.0	2	1.0	2	5	3	3	0.0	1.0	2.0	0.0	1.0	1.0	0.0	1.0	1.0	7	4	6	0.0	1.0	2	1.0	1.0	1.0	1.0	3	1.0	3	3	3	1.0	1.0	3	3	3	1.0	2	3.0	2.0	1	4	0.0	4	3.0	0.0	0.0	1.0	1.0	3.0	1.0	1.0	1.0	1.0	3.0	0.0	2	1.0	1.0	1.0	1.0	1	2.0	1	2	1.0	1.0	2.0	4	0.0	2.0	2	1	2	3	2.0	2	1.0	1.0	5	2	2	2	2.0	1.0	0.0	1	1	3	1	1.0	2	3	2.0	1.0	1	7	3	4	2.0	8	3	2.0	2	3	3.0	1.0	1.0	1.0	1.0	10	4	3	3	2	1	1.0	1	1.0	0.0	2	1.0	6	2	5	4	4	6	3.0	4	1.0	5	3	4	3	4	1	1.0	1.0	1	5	1.0	6	4	2	2	1.0	1	2	2	3	1.0	3	3	1.0	2.0	0.0	2.0	0.0	1.0	5	3	6	6	2	1.0	2	4	1.0	4	7	1.0	0.0	2	4	1.0	2.0	6	6	4	3	3	0.0	2.0	3	2	2.0	2.0	10	3	9	3	6	3	1.0	6	7	1	0.0	1.0	4	4	1.0	1.0	2	2.0	4.0	3	2	5	3	4	1.0	2	1	1.0	1.0	1.0	1.0	0.0	3	1.0	1.0	2	5	2	3	2	4	6	3	3.0	6	2.0	2	1.0	2	1.0	5	3	1.0	2.0	2	4	3	1	2	3	4	3	3	1.0	1.0	1.0	2.0	3	1.0	3	6	3	6	1.0	2	1.0	1	2	1.0	1.0	2	1.0	2.0	4	3	4	3	2	2	1.0	2	1.0	1.0	0.0	3	5	4	0.0	0.0	2	3	4	2	3	2	2	2.0	6	1.0	1.0	3	3	4	5	1.0	0.0	1.0	3	2	3.0	5	4	1.0	1.0	3	0.0	3	0.0	1	2.0	1.0	2.0	1	5	3	1.0	1.0	2	6	3.0	7	3	0.0	2	1.0	5	2.0	1.0	2.0	1.0	1.0	6	1	7	8	4	4	0.0	1.0	0.0	2.0	2.0	2	1	1.0	2.0	2	2	3	1	2.0	1.0	1	1.0	1.0	0.0	1.0	0.0	1.0	1	1.0	4	3	4	1.0	1	1	2	1.0	1	1.0	2	2.0	2.0	1.0	1.0	1.0	1.0	1.0	2.0	4	3.0	2	2	1.0	1.0	1.0	1.0	1.0	2.0	0.0	2	4	5	4	1.0	3	1.0	2	2	1	0.0	1.0	1.0	0.0	5	4	3.0	1	2	1	1	2	5	1.0	1.0	1.0	2	4	4	0.0	2.0	1.0	2	1.0	0.0	1.0	4	3	0.0	1	1.0	1.0	1	4	3	1.0	1.0	3	3	1.0	1.0	1.0	6	4	2.0	5	4	1	3	1.0	1.0	1.0	4	2.0	2	2	1	1	4	5	1.0	3	1	3	1.0	6	2	1.0	1.0	1	2.0	1.0	2	1.0	1.0	1.0	3	3	2	8	1.0	1.0	1.0	1.0	1.0	2	5	3	1.0	2	2	1.0	1	4	5	3	6	0.0	1	3	2	3	4	4	3	1.0	3	5	2	7	5	3.0	3	1.0	3	5	3	9	1	2.0	2	1.0	5	2	2.0	3	0.0	2.0	3	2.0	3.0	2	3	3	1	1.0	5	1.0	0.0	1.0	3.0	2	12	1	3	3.0	4	2	1	1.0	2.0	2.0	1.0	5.0	4	4	4	1	3	2	8	2	2	6	0.0	4	4	2	1.0	1.0	3	2.0	4	4	1.0	2	0.0	1.0	1	1.0	1	3.0	2.0	0.0	3	2	3	2.0	1.0	3	1.0	1	1.0	1.0	2.0	1.0	1.0	2.0	1.0	0.0	1.0	2	1.0	6	3	2	1.0	6	1	2.0	1	1	2	3	4	1	1.0	4	2.0	1	6	1.0	1.0	4	1.0	2	1.0	4	1	4.0	1.0	0.0	1.0	2	2	1.0	1.0	0.0	1.0	2	1.0	0.0	2	1.0	2.0	1	1.0	3.0	3.0	3	3.0	2.0	0.0	1.0	1.0	0.0	1	3	2	0.0	0.0	1.0	0.0	2.0	3	0.0	4	4	3	7	1.0	1.0	5	8	2	2.0	2.0	1.0	1	2	7	3	3	3	4	2	3	4	3.0	4	5	5	0.0	2.0	0.0	7	2.0	2.0	2	1	1.0	1	2	1.0	1.0	2	1.0	2	6	2.0	7	6	3	5	1.0	4	8	3.0	3	1.0	4	5	3	3	0.0	3	1	4	1.0	2.0	1.0	1.0	1.0	1.0	2.0	2.0	1.0	1	2.0	4	1.0	2.0	2	2	0.0	1.0	3.0	5	3	7	2	0.0	0.0	3	6	4	2	1.0	6	1.0	2	5	2	1.0	2.0	3	0.0	1.0	3	1.0	2.0	1.0	1.0	2	3.0	1.0	2	1.0	8	7	0.0	1.0	2.0	1	1	1	2.0	3	1.0	1.0	2.0	0.0	3	2	1	4	3	4	2	1.0	2	2	9	9	6	3	11	8	8	12	8	1.0	9	2	6	6	4	5	6	9	1.0	1.0	2	4	6	4	5	11	20	4	6	11	7	8	3	0.0	3	4	3	6	2.0	0.0	3	1.0	4	2	4	4	2	1.0	6	4	1.0	4	1.0	5	4	1.0	3.0	6	10	4	1.0	3.0	2.0	3	5	1.0	1.0	1.0	2	2.0	1.0	1.0	1.0	2	0.0	5	4	3	3	7	3	2	1.0	2.0	2	2	1	3.0	1	1.0	3	1.0	3.0	2.0	2	4	2.0	1.0	1.0	2	1.0	6	6	0.0	2	1.0	1.0	2	6	4	5	5	2	5	1	1	2.0	1.0	5	3	1.0	2	2.0	2.0	2	2	2.0	1	1.0	1	1	3	1.0	2	2.0	0.0	4	4	1.0	9	4	2.0	3	4	3	4	3	2	5	1.0	3	2	2.0	4	4	1.0	2	5	4	4	10	5	1	5	2	3	1.0	1	1.0	4	4	7	2.0	2	1.0	2.0	1.0	4	2	3	1.0	2	3	1.0	1.0	1.0	2	1.0	1	2.0	3	1.0	2.0	1.0	1	3	0.0	2.0	3	2.0	1.0	2	0.0	4	3	3	1.0	1.0	5	1.0	1.0	2	1.0	1.0	1.0	5	6	3	0.0	0.0	1.0	2	2	5	3	3	1.0	4	1.0	2.0	3	5	1.0	2	2	2.0	3.0	4	3	4	2.0	2.0	2.0	1.0	5	2	4	2	5	1.0	1	1.0	1.0	1.0	1	1	1	3	2.0	2.0	1.0	1.0	1.0	1.0	3	0.0	1.0	2.0	4.0	1.0	1.0	3	8	2	1.0	4	5	3	1.0	2.0	2	1.0	10	3	1.0	2	3	0.0	2.0	1.0	2.0	1.0	1.0	2	3	2	9	2	0.0	1.0	1.0	7	9	2	2	0.0	3	4	8	11	13	5	6	10	11	17	13	2.0	2	6	1	3	2.0	2	1.0	1.0	3.0	4	1.0	3	3	2	3.0	3	4	6	9	3	1.0	1	1.0	1	1.0	4	5	3	1.0	1.0	4	7	3	1.0	1.0	0.0	1	3	4	1.0	1.0	4	2	1.0	1.0	2.0	2.0	6	2	1	5	5	1.0	1	3	1.0	2.0	1.0	1.0	1	4	3	1.0	1.0	1	1.0	2	2	1	5	4	8	4	1.0	1.0	2.0	1.0	1.0	3	2	4	1.0	1.0	3	2	1	1.0	6	1.0	1.0	2.0	1.0	1.0	1.0	1.0	1.0	1.0	2.0	1.0	2.0	2	1.0	1.0	1	1.0	1.0	1.0	2.0	1.0	1.0	1.0	2	1	3	0.0	2	5	3.0	1.0	3	3	3	4	2.0	3	1.0	1.0	1.0	3	2	2.0	2	1.0	1.0	3	1.0	0.0	0.0	1.0	2.0	1.0	2	3	2.0	2.0	4	5	1	1.0	3	1.0	2.0	1.0	2	2	3	1	1.0	1	2	1.0	2	0.0	6	1.0	4	0.0	4	2	5	4	1.0	0.0	1.0	1	1.0	5	1.0	1.0	1.0	2.0	2	1.0	2.0	3	2	1.0	4	1	5	1.0	1.0	2	1.0	4	5	6	10	1.0	4	3	8	5	4	5	5	4	1.0	2	2	1.0	6	7	6	1.0	2.0	5	1	1.0	1	5	8	1.0	2.0	4	5	4	4	4	3	4	2	2	5	7	8	2	2.0	5	5	1.0	2	4	2	2.0	1.0	6	1.0	1.0	1.0	3	1.0	2.0	3	5	4	4	3	4	4	3	1.0	3	1.0	1.0	2.0	1	4	1.0	5	0.0	4	4	6	1	4	4	1.0	2.0	4	4	2	4	1.0	3	1	2.0	2	5	2	1.0	4	2	1.0	1.0	0.0	1.0	0.0	1.0	1.0	3	2	0.0	1.0	0.0	1.0	0.0	3	1.0	0.0	4	1.0	2	1.0	1	1	3.0	1.0	2.0	3	4	2	1	0.0	3	5	3	1.0	5	6	7	5	3	4	1.0	4	1.0	7	4	1.0	1.0	5	1.0	6	4	2	1.0	0.0	1.0	1.0	0.0	3	4	1.0	1.0	1.0	1.0	2	1.0	2	1.0	1.0	1.0	4	1	3	3	2.0	1.0	2	2	1	6	1.0	0.0	2	5	1	1	2.0	4	3	2.0	5	5	3	2.0	4	6	1.0	1	0.0	5	2.0	6	1.0	3	2	1.0	3	1.0	1.0	5	2	2.0	0.0	1.0	1.0	1.0	0.0	2	3.0	4	0.0	3	2	3	5	3	4	7	4	1.0	2	2	4	1.0	4	3	6	2	9	3	5	3.0	2	1.0	1.0	1.0	1.0	3	1	4	1.0	1	1	1.0	1.0	4	1.0	3.0	1.0	1.0	1.0	2.0	4	2.0	4	1.0	1.0	1.0	1.0	2	1.0	2.0	2.0	2	3	1	1.0	2	4	2.0	1.0	1.0	2.0	5	2	3	5	1.0	2	3	2.0	2.0	2.0	5	2.0	2.0	3	4	6	1	5	1	1.0	1.0	3	2.0	1	1.0	3	2	5	8	4	6	2	1.0	2.0	2.0	3.0	1.0	5	1	4	2	1.0	7	3	8	2.0	4	5	4	10	7	12	4	8	1.0	2.0	1.0	5	1.0	1.0	2	2	10	8	4	4	6	4	17	2.0	6	5	6	4	3	2	2.0	2.0	2	1.0	0.0	2.0	7	2	5	15	3	9	3	2	1.0	1.0	1.0	7	13	1.0	4	7	4	7	3	3	4	3	2	3.0	5	6	11	7	1.0	7	2	5	2.0	2.0	4	1	2	9	1.0	1.0	2	3	2	1.0	3	4	6	3	1	4	2.0	2.0	1.0	1.0	5	1.0	2	3	3	9	1.0	1	5	3	8	8	4	7	12	18	3	2	1.0	1.0	6	4	1.0	5	6	3	1.0	1.0	5	2.0	3	5	6	1	1.0	2	1.0	1	3	1.0	1.0	3	2.0	0.0	4	1.0	4	1.0	9	4	2.0	10	4.0	3	1	4	7	6	13	2.0	4	2.0	1.0	2.0	1.0	1.0	2.0	3	5	2.0	9	3.0	8	2	3	2	2.0	4	3.0	5	4	2	3	4	3	4	1.0	2.0	2	5	2	2	5	0.0	1.0	1.0	1.0	2	1.0	1.0	2.0	2	0.0	0.0	0.0	2.0	7	6	2	2	6	3	3	4	5	2.0	5	1.0	3.0	5	4	5	3	3	3	2.0	5	3.0	1.0	1.0	6	2	3	2.0	5	3	1	6	2.0	5	4	1	4	3	1	2	1.0	4	2.0	1.0	4	2	2.0	0.0	1.0	1.0	2.0	2.0	1.0	1.0	1	2	1.0	3	3	0.0	4	0.0	10	8	1.0	3.0	7	2	5	3	2	3.0	1.0	8	3	3	5	4	2	1.0	2	2.0	7	4	2	5	9	1.0	1.0	1.0	2	1	1.0	2	2	2.0	1.0	5	6	3.0	5	3	2.0	3	2.0	1.0	2.0	2	2.0	1.0	1.0	0.0	3	4	2.0	3	1.0	7	0.0	1.0	2	3	1.0	3	6	1	3	4	2	0.0	2.0	5	3	3	1	3	1.0	3	6	3	6	1.0	1	1.0	2	1.0	1.0	1	1.0	2	1.0	1.0	2.0	2.0	2.0	1.0	3.0	1.0	3.0	1.0	2	2.0	1.0	1.0	0.0	1	1.0	2	1.0	1	1.0	1.0	0.0	1	2.0	1.0	1.0	2	1.0	1.0	1.0	1.0	0.0	1.0	4	2.0	2	1.0	1	1.0	0.0	1.0	1	2.0	1.0	1.0	2	1.0	1.0	2.0	3.0	1.0	1.0	1.0	1.0	2	8	2.0	0.0	1.0	1.0	1.0	2	3	0.0	1.0	1.0	1.0	1.0	5	1.0	3	1.0	2	3	3	0.0	5	0.0	2.0	1.0	1.0	1.0	1.0	2	2	1.0	1.0	1.0	2	1.0	1.0	1.0	3	1.0	1	4	1.0	2	2	1.0	3	1	2	0.0	1	2	2	6	4	3	1.0	3	4	2.0	1.0	3	1.0	2	9	1.0	1.0	3.0	1.0	2	0.0	2	1.0	4	2.0	4	3	4	0.0	7	7	2.0	5	5	3	7	1.0	16	2.0	1.0	2	12	0.0	1.0	3.0	11	1.0	15	1.0	11	1.0	5	1.0	5	13	7	7	10	2	2	6	2.0	3	7	4	4	2	12	13	5	4	2	5	3.0	4.0	3	5	2.0	2	5	1.0	1	5	3	3	2.0	0.0	3	0.0	4	1.0	2	3	2.0	1.0	2.0	2	4	1	1.0	2	2	1.0	2	2.0	1.0	1	5	4	3	7	1.0	3	0.0	0.0	3	1.0	1.0	2	3	1.0	1.0	1.0	1.0	3	4	2.0	1	4	3	2	2	1	1	1	5	2	1.0	2	2.0	6	1.0	1.0	3	2.0	1.0	1.0	1.0	5	1.0	1	3	2.0	4	2.0	3.0	1.0	1.0	5	1.0	1.0	1.0	3.0	1.0	2	2	1.0	2	1.0	2.0	1.0	1.0	5	3	2.0	4	1	1	1.0	2	4	3	1.0	1.0	2.0	1	0.0	3	1	2	2	3	2	2	1.0	3	2.0	4	1	9	1.0	2	3	1.0	1	1.0	1.0	1.0	2.0	0.0	1.0	1.0	0.0	1	5	4	3.0	6	2.0	1.0	2	1.0	3	1.0	3.0	2.0	1.0	3	1.0	5	0.0	1.0	3	5	4	1.0	3.0	2.0	0.0	3	2.0	5	1.0	1	8	2	2	2.0	1.0	4	1.0	3	4	1	1	1.0	1.0	2.0	5	3.0	2.0	1	0.0	1.0	3	2	0.0	1.0	1.0	0.0	5	2.0	2	0.0	1	0.0	1.0	1.0	3	2	3	4	0.0	0.0	2	3	1.0	2.0	1	1.0	1.0	3.0	2.0	3	2	1.0	3	1.0	2.0	3	5	3	1.0	4.0	1.0	1.0	4	1.0	1.0	3.0	4	2	3.0	4	1	4	2.0	6	1.0	1.0	0.0	3	2.0	4.0	5	4	2.0	5	1.0	1.0	3	4	3.0	1.0	1.0	5	3	4	6	2.0	2.0	9	2.0	0.0	4	1.0	6	2.0	1.0	4	2.0	2.0	3	2.0	1.0	3	3	2	2.0	1.0	1.0	4	3	3	1.0	0.0	1.0	1.0	2.0	1.0	1.0	1.0	1.0	1.0	1.0	2.0	1.0	1.0	3	2	2	2	3	1.0	2.0	1.0	2.0	1.0	1.0	1	1.0	0.0	1.0	4	0.0	3.0	3	2	4.0	1	1	2.0	1.0	1.0	6	1.0	1.0	1.0	0.0	1.0	3	1.0	1.0	3.0	3	1.0	2	2.0	2	1.0	1.0	2	1.0	1.0	1	1.0	2.0	1.0	1.0	1.0	1.0	1.0	1	4	2	2	1.0	3	2	2	2	1.0	8	1.0	3	2	1.0	2	1.0	1.0	4	1.0	1.0	1	3	4	7	1.0	5	1.0	4	2.0	2	1.0	6	1.0	2	6	1.0	3	2	3	0.0	7	1.0	2.0	5	2	4	2.0	3	0.0	1.0	6	1.0	2	9	2	1.0	7	3	2.0	3	2	2	3	1	2	1.0	2	1.0	1	2	0.0	2.0	2	1.0	1.0	6	2	2.0	5	1.0	4	1.0	6	7	1.0	5	2	6	1	3.0	2	1.0	2.0	3	1.0	2	2	2	1.0	2.0	2	3	1.0	5	3	2.0	0.0	1.0	5	0.0	5	1.0	4	3	1	3	4	4	2.0	4	2.0	1.0	3	6	0.0	5	4	2	0.0	4	2	7	7	3	2	5	9	6	2.0	5	3	2.0	4	1.0	1.0	0.0	1.0	3	1	1.0	0.0	2.0	2	2	2	2.0	9	2	1.0	2	1	2	1	4	4	1.0	0.0	7	5	1	1.0	2	2	3.0	1.0	2	2	6	1.0	4	4	13	8	2.0	2.0	3	3	4	1.0	1.0	4	1.0	4	4	2	5	1.0	3	2.0	2	2.0	3	1	3	4	4	1.0	7	1.0	3	1	3	5	3	3	5	2	9	6	4	8	1.0	10	1.0	3	3	2	2	3.0	3	4	2	2.0	1.0	1	1.0	3	3	3.0	6	2	9	2.0	2.0	2.0	3	2	1	2	7	9	2	4	4	4	1	4	2	4	2.0	4	4	0.0	2.0	1.0	2	1.0	3	4	5	6	5	3	6	9	1.0	6	7	12	2	6	6	2.0	1.0	4	6	1.0	9	5	4	6	5	1.0	2.0	2	5	6	2	4	1	0.0	2	7	4	1.0	10	2	6	2	3	3	5	3	4	1.0	4	3	6	3	1.0	3	1.0	1.0	2	1.0	8	3	1.0	10	2	3	7	0.0	2	4	2	5	8	3	3	1.0	0.0	2.0	1.0	1.0	2	1.0	3.0	2.0	2.0	1	1.0	1.0	3	3	1.0	2	1.0	2	1.0	2	2.0	2	1.0	2	2	1.0	1.0	2	1.0	6	4	2	4	1.0	4	5	4	3	2.0	3	11	5	14	3	2	6	3	1	2.0	1.0	2	1.0	0.0	1.0	1.0	1.0	3	4	4	3	2.0	1.0	0.0	2	4	1.0	3	2	3	2.0	1	4	6	2	2	2	2.0	1.0	1.0	4	4	4	1.0	1	2	0.0	1.0	1	1.0	2	1.0	2	1.0	5	3	2	1.0	2.0	3	2	1	1.0	2.0	0.0	5	2.0	2	0.0	0.0	0.0	0.0	1.0	8	2	5	2	1.0	1.0	2.0	2	1.0	3	1.0	2	1.0	3.0	1	7	10	3	3	1.0	1.0	2	0.0	3	1.0	6	1.0	9	1.0	1.0	0.0	2	3	1.0	1.0	3	2.0	2.0	3	1.0	3	2.0	2	2	1	2.0	12	5	3	6	6	2	1.0	4	4	3	7	2	5	4	1.0	3	3	5	1.0	3	3	1.0	1.0	2	1.0	2.0	1.0	3	5	1.0	6	1	5	3	5	1.0	1.0	1.0	4	1	2.0	1.0	1	1.0	1.0	1.0	0.0	1.0	4	4	2	4	2.0	3.0	1.0	8	4	1.0	1.0	3	2.0	2	2.0	1.0	1.0	1.0	1.0	1.0	2.0	3	2.0	1.0	1.0	2.0	1.0	2	1.0	1	2.0	1.0	1.0	1.0	1.0	1	1	1.0	3.0	0.0	1.0	2	3	4	1.0	0.0	2.0	3	2.0	2.0	1.0	1	3	1.0	0.0	3.0	7	1.0	3	4	2.0	1.0	3	1.0	3	1.0	3	0.0	6	3	3.0	3	1.0	3	2	2	2	3	4	1	1.0	2.0	1.0	1.0	0.0	1.0	2.0	3	5	2.0	1.0	3	1	6	3	1.0	1.0	1.0	3	1.0	3	2	1.0	1.0	2	1.0	1.0	2.0	2.0	4	1.0	0.0	1	4	1.0	2	2.0	3	2	1.0	1.0	1.0	1.0	0.0	1.0	2	1.0	2.0	2	4	2	0.0	2	0.0	3	1.0	3	2	1.0	4	1.0	1.0	1.0	0.0	0.0	1.0	1.0	2.0	3.0	2.0	2	2	3	2.0	3	1.0	0.0	6	2	1.0	1.0	1	1.0	1.0	1.0	0.0	1.0	5	2.0	1.0	3	5	1.0	2.0	7	4.0	2.0	1.0	3	3.0	5	3	4	1	2	0.0	0.0	2	7	2	1.0	3	4	3	6	2	1.0	3	4	3	1.0	3	2.0	3	2.0	2.0	0.0	1.0	0.0	2.0	1	5	6	1.0	2.0	1.0	1.0	2.0	2	2	2.0	4	3	6	1.0	2	2.0	3.0	3	1.0	1.0	1.0	1.0	1.0	1	3	1.0	0.0	2	2.0	3.0	1.0	1.0	2.0	2	2.0	3	1	1.0	2	1	4	0.0	1.0	1.0	1.0	2.0	3.0	2	1.0	1	4	0.0	5	1.0	2.0	4	4	3	1	1	2	3	2	3	2.0	1.0	1	2	2.0	1.0	1.0	5	3	1.0	1.0	1.0	0.0	1.0	1	1.0	2	4	1	1.0	1.0	1.0	1	0.0	1.0	2	1	1.0	1.0	1.0	3	1	3	1.0	0.0	1.0	1	1.0	1.0	1.0	2	2	1.0	1.0	1	3.0	1.0	2.0	1	1.0	3	2	3	1.0	2	1.0	1.0	4	2	4	1.0	0.0	1.0	1.0	1.0	1	2.0	1.0	1	1.0	0.0	4	1.0	1.0	1.0	0.0	1.0	1	2.0	1.0	1	1.0	1.0	1	1	1.0	2.0	2	1.0	3	3	1.0	1	0.0	1	0.0	2.0	1.0	2	3	3	5	2	2	2	1.0	2	3	2.0	0.0	3	1.0	1	1.0	5	2	1.0	0.0	7	2	3	2	1.0	3.0	2.0	1.0	1.0	3	5	3	4	3	2	3	0.0	6	1.0	1.0	10	2	1.0	1.0	1.0	1.0	1.0	3	5	1.0	1.0	4	4	2.0	8	1	1.0	2	1.0	1	4	1.0	4	1.0	2	1.0	9	2	1	1.0	1.0	3	4	3	1.0	7	6	3.0	8	13	1.0	3	3	3	1.0	1.0	4	6	3	1.0	1.0	2	4	2.0	1.0	2	2	2.0	2.0	1	2	4	7	5	5	1.0	4	5	1.0	0.0	2	2	2	1.0	8	1.0	1.0	2	1.0	3	2.0	5	1.0	1.0	2	3	2	6	3	2.0	2.0	2.0	2	3	2	2	2.0	7	2	1.0	2	1.0	6	2.0	2	6	8	1.0	3	2.0	3	6	5	3	2	1.0	5	7	1.0	1.0	2.0	11	3	1.0	1.0	2	2	2.0	1	6	1.0	1	1.0	1.0	1.0	1.0	1.0	1.0	3	2	3	1.0	2	1.0	0.0	1.0	1.0	1.0	1.0	2	1.0	3	1.0	1.0	1.0	1	2	1.0	1.0	1.0	0.0	1.0	1.0	0.0	0.0	0.0	1.0	0.0	0.0	1.0	1.0	1.0	1.0	1.0	0.0	0.0	1.0	1.0	0.0	1.0	2.0	1.0	1.0	1.0	1.0	0.0	1.0	0.0	0.0	0.0	1.0	0.0	1.0	1.0	0.0	0.0	1.0	1.0	1.0	0.0	2.0	1.0	1.0	2.0	1.0	0.0	0.0	1.0	0.0	1.0	1.0	1.0	1.0	0.0	1.0	1.0	0.0	0.0	1.0	0.0	2.0	1.0	1.0	0.0	1.0	1.0	2.0	1.0	1.0	3.0	0.0	0.0	1.0	0.0	0.0	1.0	0.0	0.0	1.0	1.0	1.0	1.0	1.0	0.0	0.0	1.0	1.0	0.0	0.0	0.0	1.0	1.0	1.0	0.0	1.0	0.0	0.0	0.0	1.0	1.0	0.0	1.0	1.0	0.0	1.0	1.0	0.0	0.0	1.0	0.0	1.0	0.0	0.0	0.0	1.0	1.0	1.0	1.0	0.0	0.0	0.0	0.0	0.0	0.0	1.0	1.0	0.0	1.0	1.0	1.0	0.0	1.0	0.0	0.0	1.0	0.0	0.0	0.0	0.0	1.0	1.0	0.0	1.0	1.0	0.0	1.0	2.0	2.0	0.0	1.0	0.0	2.0	1.0	0.0	0.0	0.0	1.0	1.0	1.0	1.0	1.0	0.0	1.0	0.0	0.0	0.0	0.0	1.0	1.0	0.0	2.0	1.0	0.0	0.0	1.0	2.0	0.0	1.0	1.0	1.0	1.0	1.0	1.0	1.0	1.0	0.0	1.0	0.0	0.0	0.0	1.0	2.0	1.0	1.0	1.0	1.0	1.0	1.0	1.0	1.0	1.0	0.0	0.0	0.0	0.0	0.0	0.0	0.0	0.0	0.0	1.0	0.0	1.0	1.0	0.0	1.0	0.0	0.0	0.0	1.0	1.0	0.0	1.0	1.0	0.0	2.0	1.0	1.0	0.0	1.0	0.0	1.0	1.0	1.0	0.0	1.0	1.0	0.0	2.0	1.0	1.0	0.0	0.0	1.0	0.0	2.0	0.0	1.0	2.0	1.0	0.0	0.0	0.0	1.0	0.0	0.0	0.0	1.0	0.0	0.0	0.0	1.0	1.0	1.0	0.0	1.0	0.0	1.0	1.0	1.0	0.0	1.0	0.0	0.0	1.0	0.0	0.0	0.0	0.0	0.0	0.0	1.0	0.0	0.0	0.0	0.0	1.0	0.0	0.0	0.0	0.0	0.0	0.0	0.0	0.0	0.0	0.0	0.0	2.0	0.0	0.0	0.0	1.0	0.0	0.0	0.0	1.0	0.0	0.0	0.0	1.0	0.0	0.0	0.0	1.0	1.0	1.0	0.0	0.0	0.0	0.0	0.0	0.0	0.0	0.0	0.0	0.0	0.0	0.0	0.0	0.0	1.0	0.0	0.0	0.0	1.0	0.0	0.0	1.0	0.0	0.0	0.0	1.0	0.0	0.0	0.0	0.0	0.0	0.0	0.0	0.0	0.0	0.0	0.0	0.0	0.0	0.0	0.0	0.0	0.0	0.0	0.0	0.0	0.0	0.0	0.0	0.0	0.0	0.0	0.0	1.0	1.0	0.0	1.0	1.0	0.0	0.0	1.0	1.0	1.0	0.0	0.0	0.0	0.0	0.0	0.0	0.0	0.0	0.0	0.0	0.0	0.0	0.0	0.0	0.0	0.0	0.0	0.0	0.0	0.0	0.0	0.0	0.0	0.0	0.0	0.0	1.0	0.0	2.0	0.0	0.0	0.0	0.0	0.0	0.0	0.0	0.0	0.0	0.0	0.0	0.0	0.0	0.0	0.0	0.0	0.0	0.0	0.0	0.0	0.0	0.0	0.0	1.0	0.0	0.0	0.0	0.0	0.0	0.0	0.0	0.0	1.0	0.0	0.0	0.0	0.0	0.0	0.0	0.0	0.0	1.0	0.0	0.0	0.0	0.0	0.0	0.0	0.0	0.0	0.0	1.0	0.0	0.0	0.0	0.0	1.0	0.0	0.0	0.0	0.0	0.0	1.0	0.0	0.0	0.0	0.0	0.0	0.0	0.0	0.0	1.0	0.0	1.0	0.0	0.0	1.0	1.0	0.0	0.0	0.0	0.0	0.0	0.0	0.0	0.0	0.0	0.0	0.0	0.0	0.0	0.0	0.0	1.0	0.0	0.0	1.0	0.0	0.0	0.0	0.0	0.0	1.0	0.0	1.0	1.0	0.0	2.0	0.0	1.0	0.0	1.0	0.0	0.0	0.0	0.0	0.0	0.0	0.0	0.0	0.0	2.0	0.0	1.0	0.0	1.0	1.0	0.0	0.0	0.0	0.0	0.0	0.0	0.0	0.0	1.0	0.0	0.0	2.0	0.0	1.0	0.0	1.0	0.0	0.0	0.0	1.0	0.0	0.0	0.0	0.0	1.0	0.0	0.0	1.0	0.0	0.0	0.0	0.0	0.0	0.0	0.0	0.0	1.0	1.0	0.0	0.0	0.0	0.0	0.0	1.0	0.0	1.0	0.0	0.0	0.0	0.0	0.0	0.0	0.0	0.0	0.0	0.0	0.0	0.0	0.0	0.0	1.0	1.0	0.0	1.0	1.0	0.0	0.0	0.0	0.0	0.0	0.0	0.0	0.0	0.0	0.0	0.0	0.0	0.0	0.0	0.0	0.0	0.0	2.0	0.0	0.0	0.0	0.0	0.0	0.0	0.0	0.0	0.0	0.0	0.0	0.0	0.0	1.0	0.0	0.0	0.0	0.0	0.0	0.0	0.0	0.0	0.0	1.0	0.0	0.0	0.0	0.0	0.0	0.0	0.0	0.0	0.0	0.0	0.0	0.0	0.0	0.0	0.0	0.0	1.0	0.0	0.0	0.0	0.0	0.0	0.0	0.0	0.0	0.0	1.0	0.0	0.0	0.0	0.0	0.0	0.0	0.0	0.0	0.0	0.0	0.0	0.0	2.0	0.0	0.0	0.0	0.0	0.0	0.0	0.0	0.0	0.0	0.0	0.0	0.0	0.0	0.0	0.0	0.0	0.0	1.0	0.0	0.0	0.0	0.0	0.0	0.0	0.0	0.0	0.0	0.0	0.0	0.0	0.0	0.0	0.0	0.0	0.0	0.0	0.0	0.0	0.0	0.0	0.0	0.0	1.0	0.0	0.0	0.0	0.0	0.0	0.0	0.0	0.0	0.0	0.0	0.0	0.0	0.0	0.0	0.0	0.0	0.0	0.0	1.0	0.0	0.0	0.0	0.0	0.0	0.0	0.0	0.0	1.0	0.0	1.0	1.0	0.0	0.0	0.0	0.0	0.0	0.0	0.0	0.0	1.0	0.0	0.0	0.0	0.0	0.0	0.0	0.0	1.0	0.0	0.0	0.0	0.0	0.0	0.0	0.0	0.0	0.0	0.0	0.0	1.0	1.0	0.0	0.0	0.0	0.0	0.0	0.0	0.0	0.0	0.0	0.0	0.0	0.0	0.0	0.0	0.0	0.0	0.0	0.0	1.0	0.0	0.0	0.0	0.0	0.0	0.0	0.0	0.0	0.0	0.0	0.0	0.0	0.0	0.0	0.0	0.0	0.0	0.0	0.0	0.0	0.0	1.0	0.0	0.0	0.0	0.0	0.0	0.0	0.0	0.0	0.0	0.0	0.0	1.0	1.0	0.0	0.0	0.0	0.0	0.0	0.0	0.0	0.0	0.0	0.0	0.0	0.0	0.0	0.0	0.0	0.0	0.0	0.0	0.0	0.0	1.0	1.0	1.0	0.0	2.0	0.0	1.0	0.0	0.0	1.0	1.0	2.0	0.0	1.0	1.0	1.0	1.0	1.0	1.0	1.0	2.0	1.0	1.0	1.0	1.0	1.0	1.0	0.0	1.0	1.0	1.0	1.0	0.0	1.0	0.0	0.0	0.0	0.0	1.0	0.0	0.0	0.0	0.0	0.0	0.0	0.0	0.0	0.0	0.0	0.0	0.0	0.0	0.0	0.0	0.0	0.0	0.0	0.0	0.0	0.0	0.0	0.0	0.0	0.0	0.0	0.0	0.0	0.0	0.0	0.0	0.0	0.0	0.0	0.0	0.0	0.0	0.0	0.0	0.0	0.0	0.0	0.0	0.0	0.0	0.0	0.0	0.0	0.0	0.0	0.0	0.0	0.0	0.0	0.0	0.0	0.0	0.0	0.0	0.0	0.0	0.0	0.0	0.0	0.0	0.0	0.0	0.0	0.0	0.0	0.0	0.0	0.0	0.0	0.0	0.0	0.0	0.0	0.0	0.0	0.0	0.0	0.0	0.0	0.0	0.0	0.0	0.0	0.0	0.0	0.0	0.0	0.0	0.0	0.0	0.0	0.0	0.0	0.0	0.0	0.0	0.0	0.0	0.0	0.0	0.0	0.0	0.0	0.0	0.0	0.0	0.0	0.0	0.0	0.0	0.0	1.0	1.0	1.0	1.0	1.0	1.0	1.0	1.0	1.0	1.0	1.0	1.0	0.0	1.0	1.0	0.0	1.0	0.0	0.0	0.0	0.0	0.0	0.0	0.0	0.0	0.0	0.0	0.0	1.0	0.0	0.0	0.0	0.0	0.0	0.0	0.0	0.0	0.0	0.0	0.0	0.0	0.0	0.0	0.0	0.0	0.0	0.0	0.0	0.0	0.0	0.0	0.0	0.0	0.0	0.0	0.0	0.0	0.0	0.0	0.0	1.0	0.0	0.0	0.0	0.0	0.0	0.0	0.0	0.0	0.0	0.0	0.0	0.0	0.0	0.0	0.0	0.0	0.0	0.0	0.0	0.0	0.0	0.0	0.0	0.0	0.0	0.0	0.0	0.0	0.0	0.0	0.0	0.0	0.0	0.0	0.0	0.0	0.0	0.0	0.0	0.0	0.0	0.0	0.0	0.0	0.0	0.0	0.0	0.0	0.0	0.0	0.0	0.0	0.0	0.0	0.0	0.0	0.0	0.0	0.0	0.0	0.0	0.0	0.0	0.0	0.0	0.0	0.0	0.0	0.0	0.0	0.0	0.0	0.0	0.0	0.0	0.0	0.0	0.0	0.0	0.0	0.0	0.0	0.0	0.0	0.0	0.0	0.0	0.0	0.0	0.0	0.0	0.0	0.0	0.0	0.0	0.0	0.0	0.0	0.0	0.0	0.0	0.0	0.0	0.0	0.0	0.0	0.0	0.0	0.0	0.0	0.0	0.0	0.0	0.0	0.0	0.0	0.0	0.0	0.0	0.0	0.0	0.0	0.0	0.0	0.0	0.0	0.0	0.0	0.0	0.0	0.0	0.0	0.0	0.0	0.0	0.0	0.0	0.0	0.0	0.0	0.0	0.0	0.0	0.0	0.0	0.0	0.0	0.0	0.0	0.0	0.0	0.0	0.0	0.0	0.0	0.0	0.0	0.0	0.0	0.0	0.0	0.0	0.0	0.0	0.0	0.0	0.0	0.0	0.0	0.0	0.0	0.0	0.0	0.0	0.0	0.0	0.0	0.0	0.0	0.0	0.0	0.0	0.0	0.0	0.0	0.0	0.0	0.0	0.0	0.0	0.0	0.0	0.0	1.0	0.0	0.0	0.0	0.0	0.0	0.0	0.0	0.0	0.0	0.0	0.0	0.0	0.0	0.0	0.0	0.0	0.0	0.0	0.0	0.0	0.0	0.0	0.0	0.0	0.0	0.0	0.0	0.0	0.0	0.0	0.0	0.0	0.0	0.0	0.0	0.0	0.0	0.0	0.0	0.0	0.0	0.0	0.0	0.0	0.0	0.0	0.0	0.0	0.0	0.0	0.0	0.0	0.0	0.0	0.0	0.0	0.0	0.0	0.0	0.0	0.0	0.0	0.0	0.0	0.0	0.0	0.0	0.0	0.0	0.0	0.0	0.0	0.0	0.0	0.0	0.0	0.0	0.0	0.0	0.0	0.0	0.0	0.0	0.0	0.0	0.0	0.0	0.0	0.0	0.0	0.0	0.0	0.0	0.0	0.0	0.0	0.0	0.0	0.0	0.0	0.0	0.0	0.0	0.0	0.0	0.0	0.0	0.0	0.0	0.0	0.0	0.0	0.0	0.0	0.0	0.0	0.0	0.0	0.0	0.0	0.0	0.0	0.0	0.0	0.0	0.0	0.0	0.0	0.0	0.0	0.0	0.0	0.0	0.0	0.0	0.0	0.0	0.0	0.0	0.0	0.0	0.0	0.0	0.0	0.0	0.0	0.0	0.0	0.0	0.0	0.0	0.0	0.0	0.0	0.0	0.0	0.0	0.0	0.0	0.0	0.0	0.0	0.0	0.0	0.0	0.0	0.0	0.0	0.0	0.0	0.0	0.0	0.0	0.0	0.0	0.0	0.0	0.0	0.0	2.0	0.0	0.0	0.0	0.0	0.0	0.0	0.0	0.0	0.0	0.0	0.0	0.0	0.0	0.0	0.0	0.0	0.0	0.0	0.0	0.0	0.0	0.0	0.0	0.0	0.0	0.0	0.0	0.0	0.0	0.0	0.0	0.0	0.0	0.0	0.0	0.0	0.0	0.0	0.0	0.0	0.0	0.0	0.0	1.0	0.0	0.0	0.0	0.0	0.0	0.0	0.0	0.0	0.0	0.0	0.0	0.0	0.0	0.0	0.0	0.0	0.0	0.0	0.0	0.0	0.0	0.0	0.0	0.0	0.0	0.0	0.0	0.0	0.0	0.0	0.0	0.0	0.0	0.0	0.0	0.0	0.0	0.0	0.0	0.0	0.0	0.0	0.0	0.0	0.0	0.0	0.0	0.0	0.0	0.0	0.0	0.0	0.0	0.0	0.0	0.0	0.0	0.0	0.0	0.0	0.0	0.0	0.0	0.0	0.0	0.0	0.0	0.0	0.0	0.0	0.0	1.0	1.0	0.0	1.0	1.0	1.0	0.0	1.0	0.0	0.0	1.0	1.0	0.0	0.0	0.0	0.0	0.0	0.0	0.0	0.0	0.0	0.0	0.0	0.0	0.0	0.0	0.0	0.0	0.0	0.0	0.0	0.0	0.0	0.0	0.0	0.0	0.0	0.0	0.0	0.0	0.0	0.0	0.0	0.0	0.0	0.0	0.0	0.0	0.0	0.0	0.0	0.0	0.0	0.0	0.0	0.0	0.0	0.0	0.0	0.0	0.0	0.0	0.0	0.0	0.0	0.0	0.0	0.0	0.0	0.0	0.0	0.0	0.0	0.0	0.0	0.0	0.0	0.0	0.0	0.0	0.0	0.0	0.0	0.0	0.0	0.0	0.0	0.0	0.0	0.0	0.0	0.0	0.0	0.0	0.0	0.0	0.0	0.0	0.0	0.0	0.0	0.0	0.0	0.0	0.0	0.0	0.0	0.0	0.0	0.0	0.0	0.0	0.0	0.0	0.0	0.0	0.0	0.0	0.0	0.0	0.0	0.0	0.0	0.0	0.0	0.0	0.0	0.0	0.0	0.0	0.0	0.0	0.0	0.0	0.0	0.0	0.0	0.0	0.0	0.0	0.0	0.0	0.0	0.0	0.0	0.0	0.0	0.0	0.0	0.0	0.0	0.0	0.0	0.0	0.0	0.0	0.0	0.0	0.0	0.0	0.0	0.0	0.0	0.0	0.0	0.0	0.0	0.0	0.0	0.0	0.0	0.0	0.0	0.0	0.0	0.0	0.0	0.0	0.0	0.0	0.0	0.0	0.0	0.0	0.0	0.0	0.0	0.0	0.0	0.0	0.0	0.0	0.0	0.0	0.0	0.0	0.0	0.0	0.0	0.0	0.0	0.0	0.0	0.0	0.0	0.0	0.0	0.0	0.0	0.0	0.0	0.0	0.0	0.0	0.0	0.0	0.0	0.0	0.0	0.0	0.0	0.0	0.0	0.0	0.0	0.0	0.0	0.0	0.0	0.0	0.0	0.0	0.0	0.0	0.0	0.0	0.0	0.0	0.0	0.0	0.0	0.0	0.0	0.0	0.0	0.0	0.0	0.0	0.0	0.0	0.0	0.0	0.0	0.0	0.0	0.0	0.0	0.0	0.0	0.0	0.0	0.0	0.0	0.0	0.0	0.0	0.0	0.0	0.0	0.0	0.0	0.0	0.0	0.0	0.0	0.0	0.0	0.0	0.0	0.0	0.0	0.0	0.0	0.0	0.0	0.0	0.0	0.0	0.0	0.0	0.0	0.0	0.0	0.0	0.0	0.0	0.0	0.0	0.0	0.0	0.0	0.0	0.0	0.0	0.0	0.0	0.0	0.0	0.0	0.0	0.0	0.0	0.0	0.0	0.0	0.0	0.0	0.0	0.0	0.0	0.0	0.0	0.0	0.0	0.0	0.0	0.0	0.0	0.0	0.0	0.0	0.0	0.0	0.0	0.0	0.0	0.0	0.0	0.0	0.0	0.0	0.0	0.0	0.0	0.0	0.0	0.0	0.0	0.0	0.0	0.0	0.0	0.0	0.0	0.0	0.0	0.0	0.0	0.0	0.0	0.0	0.0	0.0	0.0	0.0	0.0	0.0	0.0	0.0	0.0	0.0	0.0	0.0	0.0	0.0	0.0	0.0	0.0	0.0	0.0	0.0	0.0	0.0	0.0	0.0	0.0	0.0	0.0	0.0	0.0	0.0	0.0	0.0	0.0	0.0	0.0	0.0	0.0	0.0	0.0	0.0	0.0	0.0	0.0	0.0	0.0	0.0	0.0	0.0	0.0	0.0	0.0	0.0	0.0	0.0	0.0	0.0	0.0	0.0	0.0	0.0	0.0	0.0	0.0	0.0	0.0	0.0	0.0	0.0	0.0	0.0	0.0	0.0	0.0	0.0	0.0	0.0	0.0	0.0	0.0	0.0	0.0	0.0	0.0	0.0	0.0	0.0	0.0	0.0	0.0	0.0	0.0	0.0	0.0	0.0	0.0	0.0	0.0	0.0	0.0	0.0	0.0	0.0	0.0	0.0	0.0	0.0	0.0	0.0	0.0	0.0	0.0	0.0	0.0	0.0	0.0	0.0	0.0	0.0	0.0	0.0	0.0	0.0	0.0	0.0	0.0	0.0	0.0	0.0	0.0	0.0	0.0	0.0	0.0	0.0	0.0	0.0	0.0	0.0	0.0	0.0	0.0	0.0	0.0	0.0	0.0	0.0	0.0	0.0	0.0	0.0	0.0	0.0	0.0	0.0	0.0	0.0	0.0	0.0	0.0	0.0	0.0	0.0	0.0	0.0	0.0	0.0	0.0	0.0	0.0	0.0	0.0	0.0	0.0	0.0	0.0	0.0	0.0	0.0	0.0	0.0	0.0	0.0	0.0	0.0	0.0	0.0	0.0	0.0	0.0	0.0	0.0	0.0	0.0	0.0	0.0	0.0	0.0	0.0	0.0	0.0	0.0	0.0	0.0	0.0	0.0	0.0	0.0	0.0	0.0	0.0	0.0	0.0	0.0	0.0	0.0	0.0	0.0	0.0	0.0	0.0	0.0	0.0	0.0	0.0	0.0	0.0	0.0	0.0	0.0	0.0	0.0	0.0	0.0	0.0	0.0	0.0
GCA_012051765.1_PDT000412044.1_genomic	2	2	2	2.0	3	3	1.0	4	3	2	1	1.0	1.0	2.0	3	4	3	12	2	1.0	5	2	0.0	2	1.0	2	3	6	1.0	2	2	2	1	1.0	3.0	0.0	1.0	2	6	1.0	1.0	1.0	1.0	1	2	2	3	1.0	1.0	4	5	2	1.0	1.0	1	2.0	4	9	5	0.0	3	3	3	5	5	3	1.0	4	2	2.0	1	4	4	5	8	3	1	6	5	3	1.0	2	0.0	1.0	3	1	3	9	8	2	4	1.0	2.0	1	1	1	1.0	2	1	1	2.0	3	4	2	4	1.0	2	1.0	4	1.0	7	4	4	6	0.0	4	2.0	2	2	3	1.0	1.0	2	1.0	2	5	2	3	2	2	2.0	2	0.0	2	4.0	2	0.0	1.0	2	1	1.0	1.0	2	2.0	1.0	2.0	1.0	1.0	0.0	2	4	1	2	1.0	4	2	6	5	1.0	3.0	1.0	1.0	1.0	1	3	6	1.0	2.0	6	2	6	1	1	2.0	1.0	3	1	6	1.0	1	1.0	1.0	1.0	2	2	2	1	1	3	4	1.0	2.0	2	1.0	3	0.0	1	3.0	0.0	2.0	1.0	3.0	1.0	2.0	3	5	7	1.0	12	2.0	0.0	3	2	2	2.0	1.0	2	1.0	2	2	3	1.0	2	2	1.0	2	1.0	1.0	4	3	2.0	3	3	8	2.0	5	1	4	2	0.0	2.0	2.0	1.0	1.0	4	1.0	3.0	1.0	2	3	2	1.0	6	4	3	3	4	8	1.0	3	3	3	2.0	6	3	0.0	1.0	5	7	4	2.0	2	1.0	6	3	3.0	2	2	3	1.0	3.0	1.0	1	3	1.0	0.0	3	6	3	7	5	7	3	3	5	5	3.0	1.0	2	4	4	1.0	2	1.0	0.0	5	1	7	2.0	1.0	2.0	4	3	0.0	3	1.0	2	2.0	6	1.0	4	0.0	2	1.0	2.0	3	1.0	2.0	1	0.0	1.0	0.0	1	2	1.0	3	1.0	4	1	1.0	2.0	2	3	1.0	2.0	3	6	4	4	4	13	1	3.0	2.0	1.0	1	1.0	3	2.0	3	1.0	4.0	1.0	3	2	3	2	4	1	3	1.0	3	2	1.0	2	2.0	1.0	2.0	0.0	0.0	3	2.0	3	1	1.0	1.0	3	2.0	2	1	1	2.0	2	0.0	1.0	2	1	5	4	3	4.0	1	1	2	1.0	1.0	1.0	1.0	2	2	0.0	1.0	3.0	2	1.0	2	2	5	1.0	4	2.0	3	1	6	2	4	2	0.0	6	3	1.0	2	3	2	2	1.0	3.0	3.0	3	2	4	0.0	1.0	0.0	3	1.0	3.0	2.0	4	1.0	1.0	2	1	0.0	1.0	2	1.0	1.0	2.0	1	2	2	3	1.0	0.0	2	3	1.0	2	1.0	2.0	1	2	1.0	1.0	2	1.0	1.0	2	1.0	1.0	1.0	2	5	1.0	2.0	1.0	1	1.0	1.0	1.0	4	2	1.0	1	1.0	0.0	1	2	1.0	1.0	0.0	1	1	2	1.0	1.0	0.0	1.0	2	2	2	1.0	2	1.0	2	1.0	4	1	3.0	3	4	1.0	3	0.0	2.0	1	1.0	2	3	1	1.0	2	1.0	1	1.0	2	3	2	1.0	1.0	2.0	4	0.0	1.0	3	1.0	4	2	2.0	5	1.0	1.0	0.0	1.0	1.0	1.0	1.0	1.0	1.0	3	3	4	1.0	1	1.0	2	1.0	3	2.0	3.0	4	1.0	2	2.0	3	1.0	1.0	4	1.0	1.0	2	4	2	2.0	2.0	7	2	1.0	1.0	2	3	6	2.0	3	3.0	8	0.0	2	1.0	4	1.0	4	2	1.0	2	1	4	3	2	1	3	2	2.0	0.0	2.0	7	1.0	1.0	1.0	4	1	2	6	2	2	1.0	2.0	2	5	2.0	1.0	1	3	3	8	2.0	2	1.0	5	5	1.0	4	1.0	4	0.0	3	1.0	1	0.0	1.0	1.0	1.0	1.0	3	1.0	1.0	2.0	2	1	1.0	1.0	4	1.0	1.0	1.0	2	3	1.0	4	1	3	1.0	1.0	1	2	2.0	6	1.0	1	2	1.0	1.0	1.0	2	2	3.0	1.0	2	0.0	3	3	2	0.0	2	1.0	2	1.0	3	3.0	2	3	3	2	1	2	1.0	3	1.0	1.0	2.0	3	0.0	1.0	3	1.0	1.0	3	2.0	1.0	3	1	0.0	1.0	1.0	3	0.0	1.0	1	2.0	4	0.0	2.0	1.0	1.0	2	1.0	2	2	3.0	1.0	1	2.0	1.0	1.0	2	2.0	1.0	2.0	1.0	1.0	1.0	1.0	1.0	1.0	2	1.0	2	2	2	2	2.0	1	1	0.0	2	2.0	6	4	2.0	4	4.0	1.0	4.0	3	2	7	7	5	2	2.0	0.0	1	1.0	2	2	2.0	1.0	3	1.0	2	2	0.0	1.0	3	1.0	0.0	1	3	2.0	0.0	1.0	3	3	1.0	3	2	3	1.0	2.0	0.0	1.0	3	2.0	1.0	1	1.0	1	1.0	2	1	2	6	1.0	2	2.0	2.0	1.0	1.0	1.0	1	1.0	3	2.0	5	1	1	4	2	3	1	2	2	4	4	2	0.0	0.0	5	1.0	4	2	3	6	2.0	0.0	2.0	1.0	2	2	4	4	7	5	10	3	2	3	4	3.0	2	2	2.0	6	2.0	8	1.0	2	2	2	3	3	0.0	1	2	1	1.0	1.0	1.0	4	2	1.0	1.0	2.0	0.0	1.0	1.0	2	1.0	2	2.0	3	2.0	1.0	1.0	1.0	3	1.0	1.0	0.0	2.0	1.0	4	2.0	1.0	3	3	2	5	2.0	3	3.0	3	1.0	2	3	2.0	2	2	0.0	6	5	1.0	9	2	4	2	3	4	3	2.0	9	4	7	3	1.0	7	2.0	6	4	1.0	2	2.0	1.0	1.0	3	5	2	2	1.0	4	2.0	7	5	2	6	3	3	1.0	4	3	1.0	1.0	1.0	0.0	2.0	0.0	2	2	4	2.0	2	5	5	5	3	7	1.0	1.0	0.0	2	1.0	1.0	1	1	3	1.0	2	2	5	3	1.0	1.0	6	1	3	4	2	2.0	1.0	2.0	3	1.0	1.0	2	2	5	1.0	2.0	1.0	3.0	6	3	2.0	1.0	1.0	1.0	3	2.0	2	1.0	2	2	3	0.0	3	2	3	3	3	2	1.0	2.0	2	1.0	1.0	2.0	5	3	3	2	13	3	4	2.0	1	2	6	2	5	4	6	3	2.0	4	2	8	5	2	1.0	6	5	1	6	3	5	4.0	5	4	1	2.0	4	5	2.0	1.0	1.0	2.0	1.0	5	1	7	3	7	1.0	3	2	4	5	1.0	1.0	1.0	1.0	1.0	2	6	5	4	0.0	1.0	1	2.0	7	7	0.0	4	6	2.0	3	2	1.0	1.0	1.0	2	1.0	2	1.0	7	3	1.0	2.0	4.0	1.0	3	1.0	6	6	2.0	3	1.0	5	0.0	2.0	1.0	2.0	3	1.0	1.0	0.0	0.0	1.0	2.0	5	1.0	4	3	3.0	1.0	1.0	2.0	4	1.0	1.0	2	2	4	0.0	1.0	2.0	2	3	1	1.0	2	2	3	1	2	3.0	3	1.0	5	2.0	1.0	1	0.0	2.0	1.0	2	1.0	2.0	2	1.0	1	1.0	1.0	1.0	1.0	0.0	2	1.0	1.0	1.0	2.0	3	2.0	2	2	1.0	2	0.0	4.0	0.0	1.0	1.0	2	3	3	2	1.0	2.0	1.0	1.0	1.0	2.0	5	1	2	1.0	2.0	3	2.0	0.0	1.0	0.0	2.0	3.0	2.0	1.0	1	3.0	1.0	4	1.0	6	1.0	6	4	2	3.0	1.0	7	1	12	3	2	3.0	2.0	5	1.0	1.0	1.0	1.0	3.0	1.0	2.0	0.0	1.0	1.0	1.0	2.0	1	1.0	2	1.0	1	5	1.0	2	3	3	1	1.0	7	1	1.0	1.0	2.0	3.0	2.0	1.0	3	1	2.0	3	3	2	1	2	1.0	1	2.0	3	1	2	2	3	1.0	1.0	1.0	2.0	4	2	0.0	1	1.0	4	1.0	1.0	3	3	0.0	1.0	1.0	1.0	3	2	1.0	1.0	1.0	1.0	2.0	1.0	1.0	2.0	2.0	1.0	1.0	1.0	1.0	1.0	0.0	2.0	1.0	1.0	3	1	1.0	2.0	3	3	3	1	2.0	2	2	0.0	0.0	2.0	0.0	1.0	3	1.0	1.0	2	1.0	1	1.0	2.0	1.0	3	1	0.0	2.0	3	2	2.0	1	1.0	2	1.0	1	1.0	2	2.0	0.0	3	2.0	3.0	2.0	3	1	2	2	3	1.0	1.0	1.0	2.0	1.0	1	0.0	2	1.0	2	4	2.0	1.0	2	1.0	4	3	5	3	2	1.0	1.0	2	1.0	3.0	1.0	1.0	4	1	2	2	1	2.0	1.0	1.0	1.0	4	2.0	3	2	5.0	2.0	4	3	2	2.0	1	4	2	0.0	2	1.0	4	2.0	5	1.0	1.0	5	3	1.0	3.0	4	2	0.0	6	2.0	2	3	7	5	3.0	2.0	1.0	4	4	1.0	3	1.0	2	4	2	2.0	2	2	4	11	2.0	1.0	1.0	1.0	2.0	3	1.0	2.0	2	2	3.0	5	3	2	4	9	5	6	2	3	1.0	4	5	4	1.0	3	1.0	3	1.0	9	5	2.0	1	3	1.0	4	3	0.0	3	2.0	2	5	2	7	5	3	12	1.0	5	7	1.0	4	2.0	1.0	5.0	5.0	1.0	3	4	7	2.0	3	5	1.0	2	3.0	2	6	5	4	0.0	2	2.0	1	3	6	7	4	1	3	1.0	0.0	2.0	1.0	1	1.0	1.0	1.0	1.0	2.0	4	2	3	2.0	1.0	1.0	2	5	5	1.0	1	2.0	2.0	1.0	1	5	1.0	0.0	2	1.0	1	0.0	2.0	1.0	3	0.0	3	1.0	1.0	2	1.0	1.0	1.0	4	1.0	1.0	1.0	2	0.0	0.0	1.0	1.0	0.0	4	1.0	5	2	3.0	1.0	0.0	1.0	5	2.0	2	2	1.0	1	3	0.0	1.0	3	1.0	1.0	2	2.0	1.0	4	1.0	2.0	3.0	1.0	4	5	2	5	1.0	2.0	4	0.0	1.0	2.0	1	1.0	1	1.0	0.0	3	1.0	0.0	1.0	1.0	1.0	1	4	3	1.0	2	2.0	4	1.0	2.0	1.0	1.0	3	1.0	2.0	2	1.0	2.0	1.0	1.0	1.0	2	2	2.0	2.0	1.0	3	1.0	1.0	3	1.0	1.0	0.0	3	2.0	1.0	2	4	5	2	3	1.0	1	1.0	1.0	2.0	2	1.0	2.0	1.0	3	2	1.0	3	1.0	2.0	2.0	0.0	1.0	1	1.0	1	1.0	2	0.0	1.0	2.0	1.0	3.0	1.0	1.0	0.0	0.0	0.0	1	3	2.0	1.0	2.0	1.0	2	2.0	1	1.0	1.0	1	2	0.0	3	0.0	1.0	1.0	1.0	2	1.0	2	1.0	1.0	2	3	0.0	1.0	1.0	2	1.0	3	1.0	1.0	3	1.0	0.0	2	1.0	2.0	2	1.0	1.0	1.0	3.0	5	1.0	3.0	3	1.0	3.0	3	1.0	2	1.0	4	1.0	2	2.0	1.0	4	1.0	1.0	1.0	1	1.0	1.0	1.0	1	1.0	1	2	2.0	1.0	0.0	3	3.0	1.0	3	3	1.0	4	1.0	5	1.0	3	6	2.0	2.0	1.0	2	2.0	1	1	3	4	6	3	2.0	1.0	2	1.0	2	1	1.0	2	1.0	2	1.0	1.0	2	1.0	2	5	2	3	0.0	2.0	2.0	0.0	1.0	1.0	1.0	1.0	1.0	7	3	6	0.0	1.0	2	1.0	1.0	1.0	1.0	3	1.0	4	2	3	1.0	1.0	3	3	5	1.0	3	3.0	2.0	1	4	1.0	4	3.0	0.0	1.0	1.0	0.0	3.0	1.0	1.0	1.0	1.0	2.0	1.0	3	1.0	1.0	1.0	1.0	1	2.0	1	3	0.0	0.0	0.0	4	1.0	2.0	2	1	2	4	2.0	2	1.0	1.0	5	2	1	2	3.0	1.0	1.0	1	1	4	1	1.0	2	3	2.0	1.0	1	6	3	4	3.0	8	3	2.0	1	3	1.0	1.0	1.0	1.0	2.0	9	2	4	3	1	1	2.0	1	1.0	1.0	2	1.0	5	2	5	4	4	5	2.0	4	2.0	5	3	3	3	4	1	2.0	1.0	1	5	2.0	6	5	2	2	1.0	1	1	2	2	1.0	3	3	1.0	2.0	1.0	2.0	0.0	0.0	7	3	4	6	3	1.0	3	4	1.0	4	7	1.0	1.0	2	4	1.0	1.0	6	6	5	3	3	1.0	2.0	3	2	1.0	2.0	9	4	6	3	6	3	1.0	6	8	1	2.0	1.0	3	3	1.0	1.0	3	2.0	4.0	3	1	6	3	3	1.0	2	2	0.0	1.0	1.0	1.0	1.0	3	1.0	1.0	2	4	2	3	2	4	7	3	4.0	6	2.0	2	1.0	2	1.0	5	3	1.0	1.0	2	4	4	1	2	3	2	3	3	1.0	0.0	1.0	2.0	3	1.0	3	5	3	5	1.0	2	0.0	2	2	1.0	1.0	2	1.0	4.0	4	2	5	2	2	2	1.0	2	2.0	1.0	0.0	2	5	4	0.0	0.0	1	3	4	2	3	2	3	1.0	6	0.0	1.0	3	4	4	5	1.0	0.0	1.0	3	2	3.0	5	4	1.0	1.0	3	1.0	3	2.0	1	2.0	1.0	2.0	1	6	3	1.0	1.0	2	4	3.0	6	2	1.0	2	1.0	5	2.0	1.0	2.0	2.0	1.0	6	1	8	7	4	4	1.0	1.0	1.0	2.0	2.0	2	1	1.0	2.0	3	2	3	1	1.0	1.0	1	1.0	1.0	1.0	1.0	0.0	1.0	1	1.0	5	3	3	1.0	1	1	2	2.0	1	1.0	1	3.0	2.0	2.0	1.0	1.0	0.0	1.0	3.0	6	3.0	2	2	1.0	1.0	1.0	1.0	1.0	2.0	0.0	2	4	5	4	1.0	3	1.0	2	2	1	0.0	1.0	3.0	1.0	5	5	3.0	1	2	2	1	3	4	1.0	1.0	1.0	4	4	3	1.0	2.0	1.0	1	1.0	0.0	1.0	4	3	1.0	1	1.0	1.0	1	5	3	2.0	1.0	3	1	1.0	1.0	0.0	4	5	2.0	5	5	1	3	1.0	0.0	1.0	5	1.0	3	2	1	1	5	4	1.0	2	1	4	1.0	5	2	1.0	1.0	1	2.0	0.0	2	1.0	1.0	1.0	3	3	3	8	1.0	1.0	1.0	1.0	1.0	2	6	2	0.0	2	2	2.0	1	4	5	2	5	0.0	1	3	2	3	4	5	3	1.0	2	4	2	7	4	2.0	4	0.0	3	5	2	9	1	1.0	2	1.0	4	2	2.0	3	2.0	1.0	4	2.0	2.0	2	3	3	2	1.0	4	1.0	0.0	2.0	3.0	2	12	1	3	2.0	3	3	3	2.0	2.0	3.0	1.0	4.0	4	5	3	1	3	2	8	3	2	5	0.0	4	3	2	2.0	1.0	4	1.0	2	4	1.0	2	1.0	1.0	1	1.0	1	3.0	2.0	1.0	4	3	3	2.0	2.0	2	1.0	1	1.0	1.0	2.0	1.0	1.0	2.0	1.0	1.0	1.0	2	1.0	7	5	2	1.0	6	1	1.0	1	2	1	2	4	1	0.0	3	2.0	1	5	1.0	2.0	3	1.0	2	1.0	5	1	3.0	1.0	0.0	1.0	2	2	1.0	1.0	1.0	1.0	2	1.0	1.0	2	1.0	2.0	1	1.0	2.0	5.0	5	1.0	2.0	0.0	2.0	1.0	0.0	1	2	2	1.0	1.0	1.0	0.0	2.0	4	1.0	4	5	3	8	1.0	1.0	3	8	2	0.0	0.0	1.0	1	2	4	4	2	3	4	2	3	5	2.0	4	5	5	1.0	2.0	1.0	6	2.0	2.0	2	1	1.0	1	2	1.0	1.0	3	1.0	2	5	1.0	6	6	2	3	2.0	4	8	3.0	3	1.0	4	5	3	2	0.0	3	1	3	1.0	2.0	1.0	1.0	1.0	2.0	2.0	2.0	1.0	1	1.0	4	1.0	2.0	4	2	1.0	1.0	3.0	4	2	6	2	0.0	1.0	3	5	5	2	1.0	5	1.0	3	5	1	1.0	1.0	3	1.0	1.0	3	1.0	3.0	1.0	1.0	2	3.0	1.0	2	2.0	7	7	0.0	1.0	2.0	2	1	1	2.0	1	1.0	0.0	2.0	0.0	3	2	1	4	5	4	2	1.0	2	2	8	11	5	3	8	7	7	12	9	1.0	8	2	5	7	6	5	7	10	2.0	1.0	1	3	5	3	4	12	19	5	6	10	7	8	2	1.0	3	4	3	6	2.0	1.0	3	2.0	4	2	5	3	1	1.0	7	4	0.0	4	1.0	4	4	1.0	2.0	4	7	8	0.0	1.0	1.0	3	8	1.0	2.0	1.0	4	1.0	1.0	2.0	1.0	2	0.0	5	4	3	2	6	3	3	1.0	1.0	3	3	1	2.0	1	1.0	2	1.0	1.0	2.0	2	4	2.0	2.0	2.0	3	1.0	4	6	0.0	2	1.0	1.0	1	5	4	5	6	3	5	1	2	2.0	0.0	5	3	1.0	2	2.0	2.0	2	2	1.0	1	1.0	1	1	4	1.0	1	2.0	1.0	4	5	1.0	7	3	2.0	2	4	3	2	3	2	6	1.0	2	2	1.0	5	4	1.0	2	5	3	4	9	5	2	5	2	4	1.0	2	1.0	4	4	7	2.0	2	1.0	2.0	1.0	4	2	3	1.0	2	3	1.0	1.0	1.0	2	1.0	1	2.0	3	1.0	2.0	1.0	1	3	1.0	3.0	2	3.0	0.0	2	1.0	3	3	3	1.0	0.0	5	1.0	1.0	2	1.0	2.0	2.0	5	4	4	0.0	1.0	1.0	2	3	4	4	3	1.0	4	1.0	2.0	3	6	1.0	2	1	2.0	2.0	4	4	4	2.0	1.0	2.0	2.0	5	2	3	2	5	1.0	1	1.0	1.0	1.0	1	2	1	3	3.0	1.0	1.0	1.0	1.0	1.0	1	1.0	1.0	2.0	1.0	1.0	2.0	3	8	2	1.0	4	5	3	1.0	2.0	2	1.0	10	3	1.0	2	3	1.0	2.0	1.0	1.0	2.0	1.0	1	3	2	9	3	0.0	1.0	1.0	7	9	2	2	0.0	3	5	8	10	14	5	5	11	10	19	13	1.0	2	5	1	3	2.0	3	0.0	1.0	4.0	4	1.0	4	2	2	3.0	2	4	4	9	2	0.0	1	1.0	1	1.0	4	5	2	1.0	1.0	4	7	5	1.0	1.0	0.0	1	3	4	1.0	1.0	4	2	1.0	1.0	2.0	2.0	4	2	2	5	6	1.0	1	3	1.0	1.0	1.0	1.0	1	5	3	1.0	1.0	1	1.0	2	2	1	5	4	8	4	1.0	1.0	2.0	1.0	1.0	2	2	4	1.0	1.0	2	2	1	1.0	7	1.0	1.0	2.0	2.0	1.0	1.0	1.0	1.0	1.0	2.0	1.0	1.0	2	2.0	2.0	2	1.0	1.0	2.0	2.0	1.0	1.0	1.0	3	1	3	0.0	3	5	3.0	1.0	3	3	3	3	2.0	3	1.0	1.0	1.0	2	1	2.0	2	1.0	1.0	3	1.0	1.0	1.0	1.0	2.0	1.0	2	3	1.0	1.0	4	5	3	1.0	4	1.0	1.0	1.0	2	1	3	3	1.0	1	2	1.0	1	0.0	6	1.0	4	1.0	3	2	4	4	1.0	1.0	1.0	1	1.0	5	1.0	1.0	1.0	1.0	2	1.0	1.0	3	1	1.0	4	1	7	1.0	0.0	3	1.0	4	4	4	12	2.0	3	3	9	5	4	4	6	3	0.0	2	2	1.0	5	8	7	1.0	2.0	5	1	1.0	1	5	7	1.0	2.0	4	4	4	4	6	2	4	2	2	6	7	8	2	2.0	2	6	2.0	2	5	1	2.0	1.0	5	1.0	2.0	1.0	2	1.0	2.0	3	4	5	3	3	4	4	4	1.0	3	1.0	1.0	2.0	1	4	1.0	7	0.0	4	4	6	1	6	4	1.0	2.0	4	4	2	4	1.0	3	1	2.0	2	5	2	1.0	5	2	1.0	1.0	1.0	1.0	1.0	1.0	1.0	2	2	0.0	1.0	0.0	1.0	0.0	2	1.0	1.0	4	1.0	1	1.0	1	1	2.0	1.0	1.0	3	3	2	2	1.0	2	5	4	1.0	5	5	7	5	3	4	2.0	4	1.0	7	4	2.0	1.0	5	2.0	4	4	2	1.0	1.0	1.0	0.0	0.0	4	4	1.0	1.0	0.0	1.0	2	1.0	2	0.0	1.0	1.0	4	1	3	3	1.0	1.0	2	2	1	6	1.0	1.0	2	5	1	1	2.0	4	3	2.0	4	5	3	2.0	3	7	1.0	1	1.0	5	2.0	7	2.0	4	2	1.0	3	1.0	1.0	5	2	2.0	1.0	1.0	0.0	1.0	1.0	2	3.0	4	0.0	4	3	3	5	3	4	7	3	1.0	2	1	3	1.0	5	3	5	2	8	3	5	3.0	3	1.0	1.0	2.0	1.0	2	1	5	2.0	1	1	0.0	1.0	4	2.0	2.0	1.0	1.0	1.0	3.0	2	2.0	4	1.0	1.0	1.0	1.0	2	1.0	1.0	2.0	2	3	1	1.0	2	4	3.0	1.0	1.0	2.0	6	2	3	6	0.0	2	3	2.0	2.0	1.0	5	1.0	2.0	3	3	5	3	6	1	1.0	1.0	3	2.0	1	1.0	2	2	5	8	6	6	2	1.0	1.0	2.0	2.0	1.0	5	2	5	2	0.0	7	3	6	3.0	5	4	2	9	6	11	4	9	2.0	2.0	1.0	6	1.0	1.0	2	2	10	7	4	4	6	4	16	0.0	6	3	7	6	3	3	2.0	3.0	2	2.0	1.0	1.0	5	2	5	16	4	7	4	3	1.0	2.0	0.0	9	11	0.0	3	7	4	8	3	3	4	3	2	2.0	5	7	10	6	3.0	8	3	5	2.0	2.0	4	1	2	10	1.0	1.0	3	2	4	1.0	3	5	4	3	1	4	2.0	1.0	1.0	1.0	4	2.0	3	3	3	9	1.0	1	3	3	8	8	4	7	13	18	3	1	1.0	1.0	4	4	2.0	4	7	3	0.0	1.0	5	1.0	3	5	5	1	1.0	2	1.0	1	5	1.0	1.0	3	2.0	1.0	5	1.0	3	1.0	9	3	2.0	9	4.0	4	1	4	8	7	11	2.0	3	2.0	1.0	2.0	1.0	2.0	2.0	4	3	1.0	8	3.0	8	2	2	2	1.0	4	3.0	5	5	2	3	6	3	3	1.0	1.0	2	4	2	2	5	0.0	1.0	1.0	1.0	2	1.0	1.0	1.0	2	0.0	0.0	1.0	2.0	6	6	3	2	7	3	3	5	4	3.0	4	2.0	3.0	3	5	5	3	2	3	2.0	5	3.0	2.0	2.0	7	2	2	2.0	4	4	2	7	3.0	5	4	1	6	4	1	3	1.0	4	2.0	1.0	2	2	2.0	0.0	1.0	1.0	2.0	1.0	1.0	1.0	1	2	2.0	4	3	1.0	4	1.0	12	7	1.0	3.0	7	3	4	3	2	3.0	1.0	6	3	3	5	4	2	1.0	2	3.0	6	4	2	3	8	1.0	1.0	1.0	1	1	2.0	1	2	2.0	1.0	4	6	2.0	5	4	2.0	3	2.0	1.0	1.0	3	2.0	1.0	1.0	1.0	2	4	2.0	2	1.0	7	0.0	2.0	2	2	1.0	4	5	1	3	3	2	1.0	2.0	4	3	3	1	4	2.0	2	6	3	6	1.0	1	1.0	2	1.0	1.0	1	0.0	1	0.0	1.0	2.0	3.0	2.0	1.0	3.0	0.0	4.0	1.0	5	2.0	1.0	1.0	0.0	2	0.0	2	1.0	1	1.0	0.0	0.0	1	1.0	1.0	1.0	2	1.0	1.0	1.0	1.0	0.0	1.0	4	1.0	2	1.0	1	1.0	0.0	1.0	1	1.0	1.0	1.0	2	0.0	1.0	1.0	3.0	1.0	1.0	1.0	1.0	2	8	2.0	1.0	1.0	1.0	2.0	2	4	0.0	1.0	0.0	1.0	1.0	4	1.0	4	1.0	1	3	4	1.0	4	1.0	2.0	1.0	1.0	1.0	1.0	3	2	1.0	1.0	1.0	1	2.0	1.0	1.0	3	1.0	2	4	1.0	2	2	1.0	3	1	3	0.0	1	2	3	5	2	2	0.0	4	5	2.0	1.0	3	1.0	3	9	1.0	1.0	0.0	2.0	3	0.0	2	1.0	4	1.0	4	3	4	1.0	6	7	3.0	5	4	3	6	1.0	16	2.0	1.0	2	12	2.0	1.0	3.0	10	1.0	12	1.0	10	1.0	4	1.0	6	12	7	6	10	3	2	6	2.0	2	6	5	4	3	11	11	4	4	2	4	3.0	4.0	3	4	2.0	2	5	1.0	1	6	3	4	2.0	1.0	3	0.0	4	1.0	3	2	2.0	1.0	1.0	2	4	1	2.0	2	2	1.0	2	2.0	2.0	1	4	4	3	7	1.0	3	1.0	1.0	2	2.0	1.0	2	3	0.0	1.0	1.0	1.0	2	4	2.0	2	4	3	2	2	2	1	1	4	1	2.0	2	2.0	7	1.0	1.0	4	2.0	0.0	1.0	2.0	6	1.0	1	3	2.0	3	3.0	1.0	1.0	1.0	5	1.0	1.0	1.0	3.0	1.0	2	2	2.0	2	1.0	2.0	1.0	1.0	5	3	3.0	4	1	1	1.0	2	5	3	1.0	1.0	2.0	1	0.0	3	1	2	2	3	2	2	1.0	3	1.0	5	2	8	1.0	4	2	0.0	1	2.0	0.0	1.0	2.0	1.0	1.0	1.0	0.0	1	4	5	3.0	6	2.0	1.0	2	1.0	2	1.0	3.0	2.0	1.0	3	1.0	5	0.0	2.0	3	5	4	1.0	3.0	1.0	0.0	4	1.0	5	1.0	1	6	2	2	1.0	1.0	4	1.0	4	5	2	1	1.0	1.0	1.0	4	3.0	2.0	2	0.0	1.0	2	2	2.0	1.0	1.0	0.0	6	2.0	2	1.0	1	2.0	1.0	1.0	4	2	3	4	0.0	1.0	3	2	1.0	2.0	1	1.0	1.0	2.0	2.0	3	2	1.0	4	1.0	2.0	3	5	4	1.0	3.0	1.0	1.0	4	0.0	1.0	4.0	4	2	2.0	3	1	3	2.0	7	1.0	1.0	2.0	2	2.0	4.0	4	4	2.0	5	1.0	2.0	2	6	3.0	1.0	3.0	3	3	5	5	1.0	1.0	9	1.0	1.0	4	1.0	6	2.0	0.0	5	2.0	2.0	3	2.0	1.0	4	3	2	3.0	1.0	1.0	2	3	1	1.0	0.0	1.0	2.0	2.0	2.0	1.0	1.0	0.0	1.0	1.0	0.0	1.0	1.0	3	2	1	2	3	1.0	2.0	0.0	2.0	1.0	0.0	1	1.0	0.0	1.0	4	1.0	2.0	2	1	3.0	1	2	1.0	1.0	1.0	6	1.0	1.0	1.0	0.0	1.0	3	2.0	1.0	1.0	3	1.0	2	1.0	2	1.0	1.0	2	1.0	0.0	1	1.0	2.0	1.0	1.0	1.0	2.0	1.0	1	4	2	2	1.0	3	2	2	2	1.0	8	1.0	3	2	1.0	3	1.0	3.0	5	1.0	1.0	2	2	4	6	2.0	4	2.0	4	2.0	1	1.0	5	1.0	2	6	1.0	2	1	2	0.0	7	1.0	1.0	3	2	4	2.0	4	1.0	1.0	5	1.0	2	8	4	1.0	7	3	3.0	3	1	2	2	1	3	1.0	5	1.0	1	2	2.0	1.0	2	1.0	2.0	3	1	1.0	5	1.0	4	1.0	6	8	1.0	4	2	6	2	3.0	3	3.0	2.0	2	1.0	2	4	1	2.0	3.0	1	3	1.0	5	3	2.0	1.0	1.0	5	0.0	3	1.0	4	4	1	3	3	3	2.0	4	2.0	1.0	3	5	1.0	5	3	2	0.0	3	2	7	6	2	3	5	9	7	2.0	4	3	2.0	7	2.0	1.0	1.0	1.0	2	1	1.0	0.0	2.0	2	3	2	1.0	7	2	1.0	2	1	2	1	5	5	1.0	0.0	9	5	1	1.0	2	2	3.0	1.0	2	2	5	1.0	4	4	14	7	0.0	2.0	3	1	3	1.0	1.0	4	1.0	3	6	3	5	1.0	3	2.0	2	2.0	4	2	3	4	5	2.0	7	1.0	3	1	2	5	3	2	5	3	9	7	4	11	1.0	9	1.0	2	2	3	2	5.0	2	5	2	2.0	0.0	1	1.0	3	3	2.0	6	2	6	1.0	3.0	1.0	3	2	1	2	7	8	2	4	4	4	2	3	3	5	1.0	3	3	0.0	3.0	0.0	2	1.0	2	4	4	6	4	3	6	9	1.0	5	7	11	3	6	6	3.0	1.0	4	5	2.0	8	5	4	7	4	1.0	3.0	2	5	6	1	5	1	0.0	2	7	4	1.0	9	2	7	3	2	2	4	4	3	1.0	4	4	7	4	1.0	3	1.0	1.0	1	2.0	7	3	1.0	8	2	4	9	0.0	4	4	2	4	7	3	2	1.0	0.0	2.0	1.0	1.0	2	1.0	4.0	1.0	1.0	2	1.0	1.0	2	3	1.0	3	1.0	2	1.0	2	2.0	2	0.0	2	2	1.0	1.0	1	1.0	6	5	2	4	0.0	4	6	3	3	2.0	3	11	5	14	3	2	6	3	1	3.0	1.0	3	2.0	1.0	2.0	1.0	2.0	3	3	5	2	2.0	1.0	2.0	2	4	2.0	4	3	3	2.0	1	4	6	2	2	2	1.0	1.0	1.0	4	4	4	0.0	1	2	1.0	2.0	1	1.0	3	1.0	3	1.0	5	2	2	1.0	2.0	3	2	1	1.0	2.0	0.0	5	1.0	4	0.0	0.0	1.0	0.0	1.0	8	2	3	2	1.0	1.0	1.0	2	1.0	3	1.0	4	1.0	4.0	1	8	8	3	6	1.0	2.0	2	1.0	2	1.0	5	1.0	9	1.0	1.0	0.0	2	2	1.0	1.0	3	2.0	2.0	3	2.0	3	2.0	3	2	1	2.0	9	5	3	5	5	2	1.0	4	4	2	6	2	5	4	1.0	3	2	5	1.0	3	3	1.0	0.0	3	1.0	2.0	1.0	3	7	2.0	6	2	4	3	4	1.0	2.0	1.0	3	1	2.0	1.0	1	1.0	1.0	1.0	0.0	1.0	3	3	2	4	2.0	3.0	1.0	9	4	1.0	1.0	3	2.0	4	2.0	1.0	1.0	1.0	1.0	1.0	2.0	4	1.0	1.0	2.0	1.0	1.0	2	1.0	1	2.0	1.0	1.0	0.0	1.0	1	1	1.0	3.0	0.0	1.0	2	3	5	0.0	1.0	2.0	2	2.0	1.0	1.0	1	4	2.0	0.0	3.0	5	1.0	4	3	0.0	2.0	3	1.0	2	0.0	3	1.0	7	4	3.0	3	1.0	3	1	2	2	2	4	2	1.0	2.0	2.0	1.0	0.0	1.0	2.0	3	5	2.0	1.0	4	1	6	4	1.0	1.0	2.0	3	1.0	3	3	1.0	1.0	2	0.0	1.0	2.0	3.0	3	1.0	0.0	2	4	1.0	2	0.0	3	2	1.0	1.0	1.0	1.0	0.0	1.0	2	2.0	2.0	1	4	2	1.0	3	0.0	3	1.0	3	2	1.0	4	1.0	1.0	1.0	0.0	1.0	1.0	1.0	1.0	2.0	1.0	2	3	3	2.0	3	1.0	1.0	7	1	1.0	1.0	1	1.0	1.0	0.0	0.0	1.0	6	2.0	1.0	2	6	1.0	1.0	7	4.0	3.0	0.0	3	4.0	5	3	3	1	2	1.0	1.0	1	7	2	1.0	3	5	3	7	2	1.0	3	4	2	1.0	3	2.0	2	3.0	2.0	0.0	1.0	0.0	1.0	2	5	5	1.0	3.0	1.0	1.0	1.0	2	2	2.0	4	3	7	1.0	2	2.0	2.0	3	0.0	1.0	1.0	1.0	1.0	1	4	1.0	1.0	1	2.0	1.0	1.0	2.0	2.0	2	2.0	3	1	1.0	2	1	3	1.0	1.0	0.0	2.0	2.0	3.0	2	1.0	1	4	1.0	6	1.0	2.0	3	3	3	1	1	1	4	2	2	1.0	1.0	2	2	2.0	1.0	1.0	4	3	1.0	1.0	1.0	0.0	1.0	1	1.0	3	5	1	1.0	1.0	1.0	1	1.0	1.0	2	1	1.0	0.0	1.0	3	3	2	1.0	0.0	1.0	1	1.0	1.0	1.0	2	2	1.0	1.0	2	3.0	0.0	3.0	1	1.0	3	3	4	1.0	2	1.0	1.0	4	2	4	1.0	0.0	1.0	1.0	1.0	2	1.0	1.0	1	1.0	1.0	4	1.0	1.0	1.0	0.0	1.0	1	2.0	2.0	1	1.0	1.0	1	1	2.0	2.0	2	1.0	3	3	1.0	1	0.0	1	0.0	2.0	1.0	2	3	3	4	3	2	2	1.0	1	3	2.0	0.0	3	0.0	2	1.0	5	3	1.0	2.0	6	2	3	2	1.0	1.0	2.0	0.0	1.0	3	4	3	4	3	2	2	1.0	6	1.0	1.0	10	2	2.0	1.0	1.0	1.0	1.0	2	6	1.0	1.0	5	3	1.0	9	1	1.0	2	0.0	1	4	2.0	4	1.0	3	1.0	8	3	1	1.0	1.0	4	4	3	1.0	7	7	1.0	7	12	1.0	2	3	3	1.0	1.0	5	6	3	1.0	1.0	3	5	1.0	1.0	2	2	1.0	3.0	1	4	4	7	6	5	1.0	3	5	1.0	0.0	1	2	2	1.0	6	1.0	1.0	2	1.0	3	2.0	6	1.0	0.0	2	3	2	6	2	0.0	2.0	2.0	2	3	2	3	1.0	6	2	1.0	2	1.0	6	2.0	2	6	8	1.0	3	1.0	3	6	5	4	2	1.0	4	9	1.0	1.0	2.0	9	3	1.0	1.0	2	2	1.0	1	6	0.0	1	3.0	1.0	1.0	2.0	1.0	1.0	4	2	2	1.0	2	2.0	0.0	1.0	1.0	1.0	1.0	2	1.0	3	1.0	1.0	1.0	1	2	1.0	1.0	1.0	1.0	0.0	0.0	0.0	0.0	1.0	1.0	1.0	0.0	0.0	1.0	1.0	0.0	0.0	1.0	0.0	0.0	1.0	1.0	1.0	1.0	2.0	1.0	1.0	1.0	0.0	0.0	0.0	0.0	1.0	1.0	0.0	1.0	1.0	1.0	1.0	1.0	1.0	1.0	1.0	0.0	1.0	0.0	0.0	1.0	0.0	0.0	1.0	0.0	0.0	1.0	0.0	0.0	1.0	1.0	0.0	0.0	1.0	0.0	1.0	1.0	1.0	1.0	0.0	0.0	1.0	2.0	0.0	1.0	4.0	1.0	0.0	0.0	0.0	0.0	0.0	0.0	0.0	0.0	1.0	0.0	1.0	1.0	1.0	0.0	1.0	0.0	0.0	0.0	1.0	0.0	0.0	2.0	0.0	1.0	1.0	1.0	1.0	1.0	1.0	1.0	0.0	1.0	1.0	0.0	1.0	0.0	1.0	0.0	0.0	1.0	1.0	0.0	0.0	1.0	1.0	0.0	1.0	0.0	1.0	0.0	1.0	1.0	1.0	0.0	1.0	0.0	1.0	1.0	0.0	0.0	0.0	0.0	2.0	1.0	1.0	0.0	0.0	1.0	1.0	2.0	1.0	1.0	0.0	1.0	1.0	2.0	2.0	0.0	1.0	1.0	0.0	1.0	1.0	1.0	0.0	3.0	1.0	3.0	0.0	0.0	0.0	1.0	0.0	1.0	1.0	0.0	1.0	1.0	1.0	0.0	0.0	2.0	0.0	2.0	2.0	0.0	2.0	1.0	2.0	2.0	0.0	1.0	0.0	0.0	1.0	1.0	1.0	1.0	0.0	1.0	1.0	1.0	1.0	1.0	0.0	1.0	0.0	0.0	1.0	0.0	0.0	1.0	0.0	0.0	0.0	1.0	0.0	2.0	1.0	2.0	1.0	0.0	1.0	0.0	0.0	1.0	0.0	1.0	1.0	1.0	0.0	1.0	1.0	0.0	0.0	1.0	1.0	0.0	1.0	1.0	0.0	1.0	1.0	1.0	1.0	0.0	0.0	2.0	0.0	1.0	2.0	1.0	0.0	1.0	1.0	0.0	1.0	0.0	0.0	0.0	1.0	1.0	1.0	0.0	0.0	2.0	1.0	0.0	1.0	1.0	1.0	1.0	1.0	1.0	0.0	1.0	0.0	0.0	1.0	1.0	1.0	0.0	1.0	0.0	1.0	1.0	1.0	0.0	0.0	0.0	0.0	0.0	0.0	0.0	0.0	0.0	0.0	1.0	0.0	0.0	0.0	0.0	0.0	0.0	0.0	0.0	0.0	1.0	0.0	0.0	1.0	0.0	0.0	0.0	0.0	0.0	0.0	0.0	1.0	2.0	0.0	0.0	0.0	1.0	0.0	0.0	1.0	0.0	0.0	0.0	0.0	0.0	0.0	0.0	0.0	0.0	0.0	0.0	0.0	0.0	0.0	0.0	0.0	0.0	1.0	0.0	0.0	1.0	0.0	0.0	0.0	0.0	0.0	0.0	0.0	0.0	0.0	0.0	0.0	0.0	1.0	0.0	0.0	0.0	0.0	0.0	0.0	0.0	0.0	0.0	0.0	0.0	0.0	0.0	0.0	0.0	0.0	0.0	0.0	0.0	0.0	0.0	0.0	0.0	0.0	0.0	0.0	0.0	0.0	0.0	0.0	0.0	0.0	0.0	0.0	0.0	0.0	0.0	0.0	0.0	0.0	0.0	0.0	0.0	0.0	0.0	0.0	0.0	0.0	0.0	0.0	0.0	0.0	0.0	0.0	0.0	0.0	2.0	0.0	0.0	0.0	0.0	0.0	0.0	0.0	0.0	0.0	0.0	0.0	1.0	0.0	0.0	0.0	0.0	0.0	0.0	0.0	0.0	0.0	0.0	0.0	0.0	0.0	0.0	0.0	0.0	0.0	1.0	0.0	0.0	1.0	0.0	0.0	0.0	0.0	0.0	0.0	0.0	0.0	0.0	0.0	0.0	0.0	0.0	0.0	0.0	0.0	0.0	0.0	1.0	0.0	0.0	0.0	0.0	0.0	0.0	0.0	0.0	0.0	0.0	0.0	0.0	0.0	0.0	0.0	0.0	1.0	0.0	0.0	0.0	0.0	0.0	0.0	0.0	0.0	1.0	0.0	0.0	0.0	0.0	0.0	0.0	0.0	0.0	0.0	0.0	0.0	0.0	0.0	0.0	0.0	1.0	0.0	0.0	1.0	0.0	0.0	0.0	0.0	0.0	0.0	0.0	1.0	0.0	0.0	0.0	0.0	0.0	0.0	0.0	0.0	0.0	0.0	0.0	0.0	0.0	1.0	0.0	0.0	1.0	0.0	0.0	0.0	1.0	0.0	0.0	0.0	0.0	0.0	0.0	0.0	0.0	0.0	0.0	0.0	0.0	1.0	0.0	0.0	1.0	1.0	0.0	0.0	0.0	1.0	0.0	0.0	0.0	0.0	2.0	0.0	0.0	1.0	0.0	0.0	0.0	0.0	0.0	0.0	0.0	0.0	0.0	0.0	2.0	2.0	0.0	0.0	0.0	1.0	0.0	0.0	0.0	0.0	0.0	0.0	0.0	0.0	0.0	0.0	1.0	0.0	0.0	0.0	0.0	0.0	0.0	0.0	0.0	0.0	0.0	0.0	0.0	0.0	0.0	0.0	0.0	0.0	0.0	0.0	0.0	0.0	0.0	0.0	0.0	0.0	0.0	0.0	1.0	0.0	0.0	0.0	0.0	0.0	0.0	0.0	0.0	0.0	0.0	0.0	0.0	0.0	2.0	0.0	0.0	0.0	0.0	0.0	0.0	0.0	0.0	0.0	0.0	0.0	0.0	0.0	0.0	0.0	0.0	0.0	0.0	0.0	0.0	0.0	0.0	0.0	0.0	0.0	0.0	0.0	0.0	0.0	0.0	0.0	0.0	0.0	0.0	0.0	0.0	0.0	0.0	0.0	0.0	0.0	0.0	0.0	0.0	0.0	0.0	0.0	0.0	0.0	0.0	0.0	0.0	0.0	0.0	0.0	0.0	0.0	0.0	0.0	0.0	0.0	0.0	0.0	0.0	0.0	0.0	0.0	0.0	0.0	0.0	0.0	1.0	0.0	0.0	0.0	0.0	0.0	0.0	0.0	0.0	0.0	0.0	0.0	0.0	0.0	0.0	0.0	0.0	0.0	0.0	0.0	0.0	0.0	0.0	0.0	0.0	0.0	0.0	0.0	0.0	0.0	0.0	0.0	0.0	0.0	0.0	0.0	0.0	0.0	0.0	0.0	0.0	0.0	0.0	0.0	1.0	0.0	0.0	0.0	0.0	0.0	0.0	0.0	0.0	0.0	1.0	0.0	0.0	0.0	0.0	0.0	0.0	0.0	0.0	0.0	0.0	0.0	0.0	0.0	0.0	0.0	0.0	0.0	0.0	0.0	1.0	0.0	0.0	0.0	0.0	0.0	0.0	0.0	0.0	0.0	0.0	0.0	0.0	0.0	0.0	0.0	0.0	0.0	0.0	0.0	0.0	0.0	0.0	0.0	0.0	0.0	0.0	1.0	0.0	0.0	0.0	0.0	0.0	1.0	0.0	0.0	0.0	0.0	0.0	0.0	0.0	0.0	0.0	0.0	0.0	0.0	0.0	0.0	0.0	0.0	0.0	0.0	0.0	0.0	0.0	0.0	0.0	0.0	0.0	0.0	0.0	0.0	0.0	0.0	0.0	0.0	0.0	1.0	0.0	0.0	0.0	0.0	0.0	0.0	0.0	0.0	0.0	0.0	0.0	0.0	0.0	0.0	1.0	0.0	1.0	0.0	1.0	1.0	0.0	1.0	0.0	1.0	0.0	0.0	0.0	0.0	0.0	1.0	0.0	1.0	0.0	1.0	1.0	0.0	1.0	0.0	1.0	0.0	1.0	1.0	1.0	1.0	1.0	0.0	1.0	1.0	1.0	1.0	0.0	1.0	1.0	0.0	1.0	0.0	0.0	0.0	1.0	0.0	0.0	0.0	0.0	0.0	0.0	0.0	0.0	0.0	0.0	0.0	0.0	0.0	0.0	0.0	0.0	0.0	0.0	0.0	0.0	0.0	0.0	0.0	0.0	0.0	0.0	0.0	0.0	0.0	0.0	0.0	0.0	0.0	0.0	0.0	0.0	0.0	0.0	0.0	0.0	0.0	0.0	0.0	0.0	0.0	0.0	0.0	0.0	0.0	0.0	0.0	0.0	0.0	0.0	0.0	0.0	0.0	0.0	0.0	0.0	0.0	0.0	0.0	0.0	0.0	0.0	0.0	0.0	0.0	0.0	0.0	0.0	0.0	0.0	0.0	0.0	0.0	0.0	0.0	0.0	0.0	0.0	0.0	0.0	0.0	0.0	0.0	0.0	0.0	0.0	0.0	0.0	0.0	0.0	0.0	0.0	0.0	0.0	0.0	0.0	0.0	0.0	0.0	0.0	0.0	0.0	0.0	0.0	0.0	0.0	0.0	0.0	0.0	0.0	0.0	0.0	0.0	0.0	0.0	0.0	0.0	0.0	0.0	0.0	0.0	0.0	0.0	0.0	0.0	0.0	0.0	0.0	0.0	0.0	0.0	0.0	0.0	0.0	0.0	0.0	0.0	0.0	0.0	0.0	0.0	0.0	0.0	1.0	0.0	0.0	0.0	0.0	0.0	0.0	0.0	0.0	0.0	0.0	0.0	0.0	0.0	0.0	0.0	0.0	0.0	0.0	0.0	0.0	0.0	0.0	0.0	0.0	0.0	0.0	0.0	0.0	0.0	0.0	0.0	0.0	0.0	0.0	0.0	0.0	0.0	0.0	0.0	0.0	0.0	0.0	0.0	0.0	0.0	0.0	0.0	0.0	0.0	0.0	0.0	1.0	0.0	0.0	0.0	0.0	0.0	0.0	0.0	0.0	1.0	0.0	0.0	0.0	0.0	0.0	0.0	0.0	0.0	0.0	0.0	0.0	0.0	0.0	0.0	0.0	0.0	0.0	0.0	0.0	0.0	0.0	0.0	0.0	0.0	0.0	1.0	0.0	0.0	0.0	0.0	0.0	0.0	0.0	0.0	0.0	0.0	0.0	0.0	0.0	0.0	0.0	0.0	0.0	0.0	0.0	0.0	0.0	0.0	0.0	0.0	0.0	0.0	0.0	0.0	0.0	0.0	0.0	0.0	0.0	0.0	0.0	0.0	0.0	0.0	0.0	0.0	0.0	0.0	0.0	0.0	0.0	0.0	0.0	0.0	0.0	0.0	0.0	0.0	0.0	0.0	0.0	1.0	0.0	0.0	0.0	0.0	0.0	0.0	0.0	0.0	0.0	0.0	0.0	0.0	0.0	0.0	0.0	0.0	0.0	0.0	0.0	0.0	0.0	0.0	0.0	0.0	0.0	0.0	0.0	0.0	0.0	0.0	0.0	0.0	0.0	0.0	0.0	0.0	0.0	0.0	0.0	0.0	0.0	0.0	0.0	0.0	0.0	0.0	0.0	0.0	0.0	0.0	0.0	0.0	0.0	0.0	0.0	0.0	0.0	0.0	0.0	0.0	0.0	0.0	0.0	0.0	1.0	0.0	0.0	0.0	0.0	0.0	0.0	0.0	0.0	0.0	0.0	0.0	0.0	0.0	0.0	0.0	0.0	0.0	0.0	0.0	0.0	1.0	0.0	1.0	0.0	1.0	0.0	0.0	0.0	0.0	0.0	0.0	0.0	0.0	0.0	0.0	0.0	0.0	0.0	0.0	0.0	0.0	0.0	0.0	0.0	0.0	0.0	0.0	0.0	0.0	0.0	0.0	0.0	0.0	0.0	0.0	0.0	0.0	0.0	1.0	0.0	0.0	0.0	0.0	0.0	0.0	0.0	0.0	0.0	0.0	0.0	0.0	0.0	0.0	0.0	0.0	0.0	0.0	0.0	0.0	0.0	0.0	0.0	0.0	0.0	0.0	0.0	0.0	0.0	0.0	0.0	0.0	0.0	0.0	0.0	0.0	0.0	0.0	0.0	0.0	0.0	0.0	0.0	0.0	0.0	0.0	0.0	0.0	0.0	0.0	0.0	0.0	0.0	0.0	0.0	0.0	0.0	0.0	0.0	0.0	0.0	0.0	0.0	0.0	0.0	0.0	0.0	0.0	0.0	0.0	0.0	0.0	0.0	0.0	0.0	0.0	0.0	0.0	0.0	0.0	0.0	0.0	0.0	0.0	0.0	0.0	0.0	0.0	0.0	0.0	0.0	0.0	0.0	0.0	0.0	0.0	0.0	0.0	0.0	0.0	0.0	0.0	0.0	0.0	0.0	0.0	0.0	0.0	0.0	0.0	0.0	0.0	0.0	0.0	0.0	0.0	0.0	0.0	0.0	0.0	0.0	0.0	0.0	0.0	0.0	1.0	0.0	0.0	0.0	1.0	0.0	0.0	0.0	0.0	0.0	0.0	0.0	0.0	0.0	0.0	0.0	0.0	0.0	0.0	0.0	0.0	0.0	0.0	0.0	0.0	0.0	0.0	0.0	0.0	0.0	0.0	0.0	0.0	0.0	0.0	0.0	0.0	0.0	0.0	0.0	0.0	0.0	0.0	0.0	0.0	0.0	0.0	0.0	0.0	0.0	0.0	0.0	0.0	1.0	0.0	1.0	0.0	0.0	0.0	0.0	0.0	0.0	0.0	0.0	0.0	0.0	0.0	0.0	0.0	0.0	0.0	0.0	0.0	0.0	0.0	0.0	0.0	0.0	0.0	0.0	0.0	0.0	0.0	0.0	0.0	0.0	0.0	0.0	0.0	0.0	0.0	0.0	0.0	0.0	0.0	0.0	0.0	0.0	0.0	1.0	0.0	0.0	0.0	0.0	0.0	0.0	0.0	0.0	0.0	0.0	0.0	0.0	0.0	0.0	0.0	0.0	0.0	0.0	0.0	0.0	0.0	0.0	0.0	0.0	0.0	0.0	0.0	0.0	0.0	0.0	0.0	0.0	0.0	0.0	0.0	0.0	0.0	0.0	0.0	0.0	0.0	0.0	0.0	0.0	0.0	0.0	0.0	0.0	0.0	0.0	0.0	0.0	0.0	0.0	0.0	0.0	0.0	0.0	0.0	0.0	0.0	0.0	0.0	0.0	0.0	0.0	0.0	1.0	1.0	0.0	0.0	0.0	0.0	0.0	0.0	0.0	0.0	0.0	0.0	0.0	0.0	0.0	0.0	0.0	0.0	0.0	0.0	0.0	0.0	0.0	0.0	0.0	0.0	0.0	0.0	0.0	0.0	0.0	0.0	0.0	0.0	0.0	0.0	0.0	0.0	0.0	0.0	0.0	0.0	0.0	0.0	0.0	0.0	0.0	0.0	0.0	0.0	0.0	0.0	0.0	0.0	0.0	0.0	0.0	0.0	0.0	0.0	0.0	0.0	0.0	0.0	0.0	0.0	0.0	0.0	0.0	0.0	0.0	0.0	0.0	0.0	0.0	0.0	0.0	0.0	0.0	0.0	0.0	0.0	0.0	0.0	0.0	0.0	0.0	0.0	0.0	0.0	0.0	0.0	0.0	0.0	0.0	0.0	0.0	0.0	0.0	0.0	0.0	0.0	0.0	0.0	0.0	0.0	0.0	0.0	0.0	0.0	0.0	0.0	0.0	0.0	0.0	0.0	0.0	0.0	0.0	0.0	0.0	0.0	0.0	0.0	0.0	0.0	0.0	0.0	0.0	0.0	0.0	0.0	0.0	0.0	0.0	0.0	0.0	0.0	0.0	0.0	0.0	0.0	0.0	0.0	0.0	0.0	0.0	0.0	0.0	0.0	0.0	0.0	0.0	0.0	0.0	0.0	0.0	0.0	0.0	0.0	0.0	0.0	0.0	0.0	0.0	0.0	0.0	0.0	0.0	0.0	0.0	0.0	0.0	0.0	0.0	0.0	0.0	0.0	0.0	0.0	0.0	0.0	0.0	0.0	0.0	0.0	0.0	0.0	0.0	0.0	0.0	0.0	0.0	0.0	0.0	0.0	0.0	0.0	0.0	0.0	0.0	0.0	0.0	0.0	0.0	0.0	0.0	0.0	0.0	0.0	0.0	0.0	0.0	0.0	0.0	0.0	0.0	0.0	0.0	0.0	0.0	0.0	0.0	0.0	0.0	0.0	0.0	0.0	0.0	0.0	0.0	0.0	0.0	0.0	0.0	0.0	0.0	0.0	0.0	0.0	0.0	0.0	0.0	0.0	0.0	0.0	0.0	0.0	0.0	0.0	0.0	0.0	0.0	0.0	0.0	0.0	0.0	0.0	0.0	0.0	0.0	0.0	0.0	0.0	0.0	0.0	0.0	0.0	0.0	0.0	0.0	0.0	0.0	0.0	0.0	0.0	0.0	0.0	0.0	0.0	0.0	0.0	0.0	0.0	0.0	0.0	0.0	0.0	0.0	0.0	0.0	0.0	0.0	0.0	0.0	0.0	0.0	0.0	0.0	0.0	0.0	0.0	0.0	0.0	0.0	0.0	0.0	0.0	0.0	0.0	0.0	0.0	0.0	0.0	0.0	0.0	0.0	0.0	0.0	0.0	0.0	0.0	0.0	0.0	0.0	0.0	0.0	0.0	0.0	0.0	0.0	0.0	0.0	0.0	0.0	0.0	0.0	0.0	0.0	0.0	0.0	0.0	0.0	0.0	0.0	0.0	0.0	0.0	0.0	0.0	0.0	0.0	0.0	0.0	0.0	0.0	0.0	0.0	0.0	0.0	0.0	0.0	0.0	0.0	0.0	0.0	0.0	0.0	0.0	0.0	0.0	0.0	0.0	0.0	0.0	0.0	0.0	0.0	0.0	0.0	0.0	0.0	0.0	0.0	0.0	0.0	0.0	0.0	0.0	0.0	0.0	0.0	0.0	0.0	0.0	0.0	0.0	0.0	0.0	0.0	0.0	0.0	0.0	0.0	0.0	0.0	0.0	0.0	0.0	0.0	0.0	0.0	0.0	0.0	0.0	0.0	0.0	0.0	0.0	0.0	0.0	0.0	0.0	0.0	0.0	0.0	0.0	0.0	0.0	0.0	0.0	0.0	0.0	0.0	0.0	0.0	0.0	0.0	0.0	0.0	0.0	0.0	0.0	0.0	0.0	0.0	0.0	0.0	0.0	0.0	0.0	0.0	0.0	0.0	0.0	0.0	0.0	0.0	0.0	0.0	0.0	0.0	0.0	0.0	0.0	0.0	0.0	0.0	0.0	0.0	0.0	0.0	0.0	0.0	0.0	0.0	0.0	0.0	0.0	0.0	0.0	0.0	0.0	0.0	0.0	0.0	0.0	0.0	0.0	0.0	0.0	0.0	0.0	0.0	0.0	0.0	0.0	0.0	0.0	0.0	0.0	0.0	0.0	0.0	0.0	0.0	0.0	0.0	0.0	0.0	0.0	0.0	0.0	0.0	0.0	0.0	0.0	0.0	0.0	0.0	0.0	0.0	0.0	0.0	0.0	0.0	0.0	0.0	0.0	0.0	0.0	0.0	0.0	0.0	0.0	0.0	0.0	0.0	0.0	0.0	0.0	0.0	0.0	0.0	0.0	0.0	0.0	0.0	0.0	0.0	0.0
GCA_026308095.1_ASM2630809v1_genomic	3	2	2	1.0	3	3	1.0	4	3	2	1	2.0	1.0	2.0	2	4	3	11	2	1.0	4	2	0.0	1	1.0	2	2	7	1.0	1	2	4	1	1.0	2.0	1.0	1.0	3	5	1.0	1.0	0.0	2.0	2	1	2	4	1.0	1.0	3	5	2	1.0	1.0	1	1.0	5	9	3	0.0	3	4	2	5	4	3	1.0	4	2	1.0	1	3	4	5	7	2	2	5	5	3	1.0	2	1.0	1.0	3	1	2	7	6	3	3	0.0	1.0	1	1	2	1.0	2	2	1	1.0	4	3	2	5	1.0	2	1.0	3	1.0	7	6	3	6	0.0	4	1.0	2	3	2	1.0	1.0	2	1.0	2	4	3	3	2	2	2.0	2	1.0	2	3.0	3	1.0	1.0	2	1	1.0	2.0	3	1.0	1.0	1.0	1.0	2.0	0.0	2	4	1	2	1.0	4	2	6	4	1.0	3.0	1.0	2.0	0.0	1	3	8	1.0	1.0	5	2	5	1	1	1.0	1.0	3	1	5	2.0	2	1.0	1.0	1.0	3	2	1	2	2	4	6	1.0	1.0	2	1.0	3	0.0	1	4.0	1.0	2.0	1.0	1.0	1.0	1.0	2	4	6	2.0	11	1.0	1.0	4	2	2	1.0	1.0	4	0.0	2	2	3	1.0	2	2	1.0	3	3.0	1.0	4	3	2.0	4	2	8	2.0	3	1	3	1	0.0	1.0	1.0	1.0	1.0	4	1.0	1.0	2.0	3	3	2	1.0	5	4	2	4	4	7	0.0	2	3	2	2.0	5	3	0.0	2.0	4	6	4	2.0	2	1.0	6	4	4.0	2	2	3	1.0	1.0	1.0	1	2	1.0	3.0	3	7	4	5	6	6	2	3	6	3	2.0	1.0	4	5	4	1.0	3	1.0	1.0	4	3	7	2.0	1.0	1.0	4	3	0.0	3	2.0	3	1.0	4	1.0	5	2.0	2	0.0	1.0	5	1.0	3.0	1	1.0	1.0	0.0	1	2	2.0	3	1.0	4	1	1.0	2.0	2	3	1.0	1.0	3	5	4	4	3	12	1	2.0	2.0	2.0	1	1.0	3	1.0	2	1.0	2.0	1.0	2	2	3	2	2	3	2	0.0	2	3	0.0	2	2.0	1.0	2.0	1.0	0.0	3	1.0	3	2	1.0	1.0	3	1.0	1	1	1	1.0	1	0.0	1.0	3	4	4	5	3	2.0	2	1	2	0.0	1.0	1.0	1.0	3	1	1.0	1.0	2.0	2	1.0	1	2	3	2.0	5	1.0	1	1	6	2	3	2	1.0	5	3	1.0	2	3	3	2	2.0	2.0	3.0	2	4	4	0.0	1.0	1.0	3	1.0	1.0	1.0	6	1.0	0.0	1	1	1.0	0.0	1	1.0	1.0	0.0	1	2	1	2	2.0	2.0	3	2	1.0	2	0.0	2.0	2	2	1.0	1.0	1	1.0	1.0	2	1.0	1.0	0.0	2	5	1.0	1.0	0.0	2	0.0	1.0	1.0	3	2	1.0	1	1.0	0.0	1	2	1.0	1.0	0.0	1	2	2	0.0	1.0	1.0	1.0	1	2	3	1.0	2	1.0	4	1.0	2	1	3.0	3	5	1.0	2	1.0	1.0	1	0.0	1	3	2	1.0	1	0.0	1	1.0	2	3	1	1.0	1.0	1.0	4	2.0	1.0	5	1.0	3	2	1.0	5	0.0	1.0	0.0	1.0	1.0	1.0	1.0	1.0	0.0	3	3	4	2.0	1	1.0	2	1.0	3	1.0	3.0	4	1.0	4	3.0	3	0.0	1.0	4	1.0	0.0	3	3	2	1.0	2.0	6	3	1.0	1.0	2	5	6	1.0	3	2.0	5	2.0	2	1.0	4	1.0	4	3	1.0	3	2	3	3	1	1	2	2	1.0	1.0	1.0	8	3.0	2.0	1.0	2	2	3	5	2	3	1.0	3.0	1	4	1.0	1.0	1	3	3	7	1.0	3	1.0	5	3	1.0	3	1.0	4	1.0	3	1.0	1	0.0	2.0	1.0	1.0	1.0	3	1.0	1.0	1.0	2	2	1.0	1.0	4	0.0	2.0	1.0	2	3	1.0	4	1	3	1.0	2.0	2	1	1.0	6	1.0	2	2	0.0	2.0	1.0	2	2	2.0	1.0	1	2.0	2	2	3	0.0	3	1.0	4	1.0	3	2.0	3	2	3	3	3	1	1.0	3	0.0	1.0	1.0	3	2.0	1.0	3	0.0	1.0	2	1.0	1.0	3	2	2.0	1.0	0.0	3	0.0	0.0	1	3.0	4	0.0	2.0	3.0	1.0	2	0.0	3	2	3.0	0.0	1	2.0	1.0	1.0	1	0.0	3.0	3.0	1.0	1.0	2.0	0.0	0.0	1.0	2	0.0	2	2	2	3	1.0	1	1	2.0	2	0.0	4	4	2.0	4	1.0	0.0	2.0	3	3	5	7	6	2	1.0	1.0	1	2.0	3	4	1.0	1.0	2	2.0	3	3	0.0	2.0	2	0.0	0.0	3	3	0.0	0.0	1.0	1	3	1.0	2	2	3	1.0	2.0	0.0	1.0	4	1.0	1.0	1	2.0	1	1.0	2	1	2	6	1.0	2	1.0	2.0	0.0	1.0	1.0	1	1.0	4	2.0	6	1	2	4	3	4	2	2	3	3	3	2	2.0	0.0	5	1.0	4	3	3	4	2.0	1.0	2.0	1.0	3	3	3	3	7	5	11	3	2	4	4	2.0	1	3	1.0	5	3.0	7	1.0	2	2	2	1	2	0.0	2	2	4	1.0	1.0	1.0	7	2	1.0	1.0	1.0	0.0	0.0	1.0	3	0.0	4	2.0	3	2.0	1.0	0.0	0.0	3	1.0	1.0	1.0	2.0	1.0	4	1.0	1.0	1	4	2	4	3.0	2	3.0	3	1.0	2	3	2.0	2	2	1.0	5	4	2.0	8	3	4	3	3	5	1	2.0	8	4	6	2	2.0	8	2.0	5	3	1.0	5	0.0	2.0	1.0	3	5	1	2	1.0	5	2.0	9	4	3	6	3	3	1.0	3	3	0.0	1.0	1.0	0.0	0.0	1.0	2	1	3	2.0	3	3	5	4	5	5	2.0	1.0	1.0	3	1.0	0.0	1	1	2	1.0	2	1	4	3	1.0	1.0	6	1	2	3	4	3.0	1.0	2.0	2	1.0	1.0	2	2	4	0.0	2.0	1.0	3.0	4	3	2.0	1.0	0.0	2.0	2	2.0	2	1.0	2	1	2	1.0	2	3	4	4	3	2	1.0	2.0	3	1.0	0.0	2.0	2	4	3	4	12	4	5	2.0	3	1	5	2	5	5	5	5	2.0	5	3	7	5	2	0.0	4	2	3	3	6	6	2.0	4	5	2	1.0	4	5	2.0	1.0	0.0	1.0	0.0	8	2	9	5	6	1.0	4	2	3	4	1.0	1.0	2.0	1.0	1.0	1	6	6	3	1.0	1.0	3	0.0	6	5	0.0	4	6	2.0	3	2	2.0	1.0	1.0	2	1.0	2	1.0	4	4	2.0	2.0	4.0	1.0	3	2.0	8	7	2.0	3	1.0	4	1.0	4.0	1.0	3.0	3	1.0	1.0	1.0	0.0	0.0	2.0	3	1.0	5	3	2.0	0.0	1.0	1.0	4	2.0	1.0	3	2	2	3.0	1.0	2.0	3	2	2	1.0	1	3	2	1	3	2.0	5	1.0	5	1.0	0.0	2	0.0	1.0	1.0	2	1.0	2.0	2	1.0	1	1.0	2.0	1.0	0.0	2.0	2	1.0	1.0	1.0	1.0	3	2.0	2	1	1.0	2	1.0	2.0	0.0	1.0	2.0	2	3	5	1	1.0	1.0	1.0	1.0	1.0	1.0	2	1	4	1.0	3.0	4	1.0	0.0	1.0	1.0	2.0	3.0	2.0	1.0	1	2.0	1.0	5	1.0	6	1.0	6	5	2	1.0	1.0	6	2	13	5	2	2.0	2.0	4	1.0	2.0	1.0	2.0	3.0	2.0	0.0	1.0	1.0	1.0	2.0	2.0	2	0.0	1	1.0	1	4	2.0	3	3	3	2	1.0	4	1	1.0	1.0	3.0	2.0	1.0	1.0	2	3	1.0	3	4	2	1	2	1.0	1	1.0	3	1	1	2	3	1.0	1.0	1.0	2.0	3	1	0.0	2	1.0	3	1.0	2.0	1	3	2.0	1.0	1.0	1.0	2	2	2.0	1.0	2.0	0.0	2.0	1.0	1.0	1.0	3.0	1.0	3.0	1.0	2.0	1.0	0.0	2.0	1.0	0.0	3	2	1.0	2.0	3	4	1	6	2.0	2	3	0.0	1.0	3.0	1.0	1.0	3	1.0	0.0	1	3.0	1	1.0	1.0	1.0	4	1	1.0	1.0	3	2	0.0	1	1.0	2	1.0	1	1.0	2	1.0	1.0	4	0.0	2.0	2.0	3	1	2	2	3	1.0	1.0	1.0	2.0	1.0	2	1.0	2	2.0	2	4	2.0	1.0	1	1.0	1	3	5	3	2	1.0	1.0	3	1.0	2.0	1.0	1.0	2	2	4	3	2	1.0	0.0	1.0	2.0	5	0.0	3	2	3.0	1.0	2	3	2	2.0	2	4	4	0.0	2	1.0	4	2.0	4	0.0	1.0	4	3	1.0	3.0	7	2	2.0	7	3.0	4	2	5	5	2.0	1.0	1.0	4	3	2.0	3	2.0	2	3	2	1.0	3	2	3	10	1.0	1.0	1.0	3.0	2.0	2	1.0	1.0	2	1	2.0	3	3	1	4	11	3	7	5	2	2.0	4	5	4	1.0	3	2.0	3	2.0	8	5	1.0	3	3	1.0	5	3	2.0	3	1.0	3	5	2	5	4	3	12	0.0	5	6	2.0	3	3.0	1.0	6.0	3.0	2.0	3	3	6	1.0	7	5	2.0	3	1.0	2	6	4	4	0.0	5	1.0	3	3	6	3	5	3	4	0.0	0.0	1.0	1.0	1	1.0	0.0	1.0	1.0	2.0	4	3	3	1.0	1.0	0.0	3	4	6	1.0	1	2.0	0.0	1.0	1	4	0.0	1.0	2	1.0	1	1.0	1.0	1.0	4	0.0	2	1.0	1.0	1	0.0	1.0	1.0	3	2.0	1.0	2.0	2	1.0	0.0	0.0	1.0	0.0	3	1.0	4	2	1.0	1.0	1.0	1.0	4	0.0	3	2	1.0	2	2	0.0	2.0	3	1.0	1.0	1	1.0	1.0	4	0.0	2.0	2.0	3.0	6	4	3	4	1.0	0.0	3	1.0	1.0	3.0	1	1.0	1	1.0	2.0	4	1.0	1.0	0.0	1.0	1.0	1	3	4	1.0	2	1.0	3	1.0	1.0	1.0	1.0	3	1.0	1.0	1	1.0	3.0	1.0	1.0	2.0	2	2	2.0	2.0	1.0	1	0.0	1.0	3	3.0	0.0	2.0	2	1.0	1.0	2	4	2	2	2	2.0	1	1.0	0.0	2.0	3	0.0	1.0	1.0	3	4	1.0	3	2.0	1.0	1.0	0.0	1.0	1	1.0	1	1.0	3	0.0	1.0	2.0	1.0	3.0	2.0	3.0	0.0	0.0	1.0	1	3	1.0	1.0	1.0	1.0	3	1.0	1	1.0	2.0	3	2	1.0	3	0.0	2.0	1.0	2.0	2	0.0	3	1.0	1.0	2	3	0.0	0.0	1.0	3	1.0	2	1.0	1.0	1	1.0	0.0	2	1.0	3.0	1	2.0	1.0	1.0	1.0	6	1.0	1.0	3	1.0	4.0	2	0.0	1	1.0	3	0.0	3	2.0	0.0	3	0.0	1.0	1.0	1	3.0	1.0	0.0	1	1.0	2	2	1.0	1.0	0.0	3	2.0	1.0	3	3	1.0	3	1.0	4	2.0	3	4	2.0	1.0	1.0	2	1.0	1	2	2	5	5	2	1.0	2.0	2	0.0	2	1	2.0	2	0.0	2	1.0	1.0	3	0.0	2	5	3	3	0.0	2.0	1.0	1.0	1.0	1.0	1.0	0.0	1.0	7	3	5	0.0	2.0	3	1.0	1.0	1.0	1.0	3	1.0	4	4	4	2.0	1.0	3	4	2	1.0	3	1.0	1.0	1	4	1.0	4	4.0	0.0	0.0	0.0	1.0	3.0	1.0	0.0	1.0	1.0	2.0	0.0	2	1.0	1.0	1.0	1.0	2	0.0	1	3	0.0	0.0	0.0	4	0.0	2.0	2	1	2	4	2.0	2	1.0	1.0	5	2	2	2	3.0	1.0	0.0	1	1	3	1	1.0	2	3	2.0	1.0	1	7	3	1	1.0	9	3	2.0	2	3	1.0	1.0	0.0	2.0	1.0	8	3	5	1	2	2	1.0	1	0.0	0.0	2	1.0	7	2	6	4	5	5	3.0	4	2.0	5	2	4	3	3	1	0.0	1.0	2	7	1.0	6	4	1	2	0.0	1	2	2	4	1.0	4	4	1.0	2.0	0.0	1.0	0.0	2.0	5	3	6	8	2	0.0	2	4	1.0	4	4	1.0	0.0	2	4	1.0	2.0	7	4	4	3	3	1.0	2.0	2	2	1.0	2.0	9	4	7	3	9	2	1.0	6	6	1	1.0	2.0	4	3	0.0	1.0	4	2.0	3.0	3	2	6	2	4	1.0	3	2	1.0	1.0	1.0	1.0	1.0	4	1.0	1.0	3	5	2	3	2	4	6	3	1.0	7	1.0	1	0.0	3	0.0	5	4	1.0	2.0	2	4	3	1	2	2	3	4	2	1.0	1.0	1.0	1.0	3	2.0	4	5	3	6	2.0	3	1.0	2	3	2.0	1.0	2	1.0	1.0	4	3	3	4	2	2	1.0	2	1.0	1.0	0.0	3	6	5	0.0	0.0	3	1	6	1	4	1	3	1.0	7	2.0	2.0	3	2	4	6	1.0	1.0	1.0	1	3	2.0	6	5	2.0	0.0	3	1.0	3	0.0	1	2.0	1.0	2.0	1	5	4	1.0	1.0	4	6	2.0	5	1	1.0	2	0.0	6	1.0	0.0	2.0	2.0	0.0	6	1	7	6	4	5	1.0	1.0	0.0	2.0	2.0	3	1	1.0	1.0	2	2	4	1	1.0	2.0	1	1.0	1.0	0.0	1.0	1.0	0.0	1	1.0	4	2	4	2.0	1	1	2	2.0	1	1.0	2	1.0	1.0	1.0	1.0	1.0	2.0	1.0	3.0	5	2.0	2	3	1.0	2.0	1.0	0.0	1.0	2.0	0.0	1	4	5	4	1.0	4	1.0	2	2	2	0.0	4.0	2.0	1.0	4	5	2.0	1	2	3	1	2	4	1.0	0.0	1.0	4	4	3	0.0	1.0	0.0	1	1.0	0.0	1.0	4	3	1.0	1	1.0	1.0	1	5	3	2.0	2.0	2	2	1.0	1.0	1.0	5	5	1.0	4	5	1	5	1.0	1.0	2.0	4	1.0	2	2	1	1	3	5	0.0	2	2	3	1.0	5	2	2.0	1.0	1	2.0	1.0	2	0.0	1.0	1.0	4	2	3	8	1.0	1.0	1.0	1.0	1.0	2	3	3	0.0	2	2	1.0	1	3	5	2	6	0.0	1	3	3	3	4	4	3	1.0	3	4	3	6	4	2.0	3	0.0	2	5	3	8	1	1.0	3	1.0	4	2	2.0	4	1.0	1.0	3	1.0	2.0	2	3	3	2	1.0	6	1.0	0.0	2.0	1.0	2	13	1	4	2.0	4	3	2	1.0	2.0	2.0	1.0	4.0	4	5	6	1	1	3	7	3	2	5	0.0	4	4	1	1.0	1.0	3	1.0	3	2	1.0	2	1.0	1.0	1	2.0	1	4.0	2.0	2.0	2	2	2	2.0	2.0	3	0.0	1	1.0	1.0	1.0	1.0	1.0	1.0	1.0	1.0	1.0	2	1.0	6	5	2	1.0	6	1	2.0	1	3	2	3	3	2	0.0	3	2.0	1	6	1.0	1.0	3	1.0	2	1.0	3	2	2.0	1.0	1.0	1.0	2	3	2.0	1.0	1.0	1.0	1	3.0	1.0	4	1.0	2.0	1	2.0	1.0	0.0	4	1.0	1.0	0.0	2.0	0.0	0.0	1	1	1	2.0	0.0	1.0	1.0	4.0	3	1.0	4	4	4	11	1.0	1.0	6	7	4	1.0	1.0	1.0	1	2	5	7	2	4	4	2	3	3	4.0	5	7	5	0.0	1.0	1.0	5	3.0	1.0	2	1	1.0	1	2	1.0	1.0	3	0.0	2	7	2.0	6	6	2	5	0.0	2	9	1.0	2	2.0	2	4	3	3	0.0	4	1	4	1.0	2.0	1.0	0.0	2.0	1.0	2.0	2.0	1.0	1	2.0	4	1.0	1.0	3	3	0.0	1.0	1.0	5	1	8	1	2.0	0.0	4	5	4	2	1.0	6	1.0	3	5	1	1.0	1.0	2	1.0	1.0	2	1.0	3.0	1.0	1.0	2	2.0	1.0	2	1.0	10	7	2.0	1.0	1.0	2	1	1	1.0	2	1.0	1.0	1.0	1.0	3	2	2	4	2	3	3	1.0	2	4	8	7	6	4	7	7	9	13	7	1.0	8	4	5	8	4	4	6	11	1.0	1.0	1	3	7	5	6	10	19	4	7	13	8	7	5	1.0	3	3	4	5	1.0	0.0	2	1.0	7	2	4	4	1	2.0	5	3	1.0	4	1.0	3	4	0.0	3.0	6	8	7	1.0	3.0	1.0	3	8	1.0	1.0	1.0	3	1.0	0.0	2.0	2.0	4	2.0	3	4	2	4	3	4	3	2.0	1.0	3	4	2	1.0	1	1.0	6	1.0	2.0	2.0	2	4	2.0	2.0	0.0	3	1.0	5	5	1.0	3	1.0	1.0	2	4	6	8	5	2	4	2	1	1.0	1.0	6	3	1.0	3	2.0	1.0	2	2	1.0	1	1.0	1	1	3	1.0	2	2.0	0.0	3	4	1.0	6	2	1.0	4	4	4	3	3	2	5	1.0	4	5	2.0	4	4	1.0	2	4	4	4	10	8	2	6	2	3	1.0	2	1.0	4	4	7	0.0	2	2.0	3.0	2.0	3	2	1	2.0	2	3	1.0	1.0	1.0	2	1.0	1	1.0	3	1.0	1.0	1.0	1	4	0.0	3.0	3	2.0	2.0	2	0.0	2	3	3	0.0	1.0	5	1.0	1.0	2	3.0	2.0	2.0	4	6	1	0.0	0.0	1.0	3	2	5	3	1	1.0	4	1.0	1.0	3	6	1.0	1	2	2.0	2.0	5	3	4	2.0	2.0	3.0	2.0	6	2	4	2	5	2.0	1	0.0	1.0	1.0	2	2	1	4	1.0	1.0	1.0	1.0	1.0	2.0	1	1.0	0.0	2.0	1.0	1.0	2.0	3	11	2	1.0	4	6	3	1.0	2.0	2	1.0	11	3	1.0	1	3	0.0	1.0	0.0	2.0	1.0	1.0	2	2	2	8	2	1.0	0.0	1.0	6	8	1	2	1.0	3	2	7	10	14	5	6	11	12	17	13	1.0	3	5	2	3	1.0	2	1.0	1.0	2.0	7	1.0	5	2	2	3.0	3	3	4	8	3	1.0	1	1.0	1	1.0	4	3	4	2.0	2.0	3	7	5	1.0	0.0	1.0	1	2	4	1.0	1.0	4	2	1.0	1.0	2.0	1.0	3	3	1	4	4	1.0	1	4	0.0	1.0	1.0	1.0	1	5	4	1.0	1.0	1	0.0	2	2	1	6	4	8	3	1.0	1.0	2.0	1.0	1.0	3	3	3	1.0	1.0	1	1	1	1.0	4	1.0	0.0	1.0	1.0	0.0	1.0	1.0	0.0	1.0	2.0	1.0	4.0	1	1.0	2.0	2	2.0	1.0	1.0	2.0	0.0	1.0	0.0	3	2	7	1.0	2	4	2.0	1.0	3	3	3	5	1.0	2	1.0	1.0	1.0	2	2	1.0	2	0.0	1.0	4	1.0	0.0	1.0	2.0	2.0	2.0	2	4	2.0	1.0	5	4	3	1.0	2	1.0	1.0	1.0	1	2	3	2	1.0	1	2	2.0	2	0.0	4	2.0	4	0.0	4	2	5	2	0.0	1.0	1.0	1	1.0	4	1.0	1.0	1.0	1.0	2	1.0	0.0	3	2	2.0	4	2	6	2.0	1.0	6	2.0	2	6	6	12	2.0	5	3	9	4	4	4	5	3	1.0	2	4	1.0	7	6	9	1.0	2.0	4	2	2.0	4	6	10	1.0	1.0	3	6	5	4	5	2	4	2	3	5	8	11	4	1.0	4	5	1.0	3	5	1	1.0	2.0	6	1.0	1.0	0.0	3	1.0	1.0	4	5	4	4	2	2	4	3	1.0	2	1.0	1.0	2.0	2	4	3.0	4	0.0	5	3	7	1	3	4	2.0	2.0	6	2	2	3	2.0	3	2	2.0	2	3	2	1.0	4	2	0.0	2.0	0.0	0.0	1.0	2.0	1.0	3	2	0.0	2.0	1.0	1.0	1.0	3	1.0	0.0	2	1.0	2	1.0	1	1	1.0	1.0	1.0	3	4	2	2	0.0	1	5	5	1.0	6	5	5	3	3	3	2.0	4	1.0	6	6	1.0	1.0	4	1.0	6	4	2	1.0	0.0	2.0	1.0	0.0	4	5	1.0	0.0	0.0	1.0	1	1.0	2	0.0	0.0	1.0	4	1	3	2	1.0	0.0	2	3	1	5	0.0	1.0	2	5	2	1	2.0	4	2	1.0	4	5	3	1.0	4	7	0.0	2	1.0	4	4.0	8	2.0	4	3	0.0	2	1.0	2.0	5	1	1.0	1.0	1.0	1.0	2.0	2.0	1	2.0	2	2.0	5	2	3	5	2	4	5	2	1.0	1	2	3	1.0	2	2	4	3	8	1	4	3.0	2	0.0	2.0	1.0	1.0	2	1	4	1.0	1	3	1.0	1.0	4	1.0	1.0	0.0	1.0	3.0	1.0	1	2.0	3	2.0	1.0	0.0	1.0	2	1.0	1.0	2.0	3	3	1	1.0	2	4	1.0	1.0	1.0	1.0	7	3	3	6	1.0	2	4	2.0	2.0	1.0	5	2.0	2.0	4	5	7	2	6	1	0.0	1.0	2	1.0	2	1.0	2	3	5	8	5	6	2	1.0	1.0	1.0	2.0	0.0	4	2	6	3	1.0	6	3	5	2.0	5	6	1	10	7	14	5	9	3.0	2.0	0.0	5	1.0	0.0	2	2	8	9	4	6	6	3	18	2.0	6	2	5	4	3	3	2.0	2.0	3	1.0	1.0	2.0	5	3	5	11	4	9	3	1	1.0	0.0	1.0	11	11	0.0	4	5	3	6	3	2	2	3	2	3.0	6	6	10	8	1.0	7	4	5	2.0	2.0	3	2	3	11	1.0	1.0	2	3	2	1.0	4	4	3	3	1	3	2.0	2.0	0.0	1.0	3	1.0	2	3	4	8	1.0	3	4	2	6	9	3	10	14	15	4	2	1.0	1.0	4	3	2.0	6	5	2	1.0	2.0	4	3.0	4	6	5	2	1.0	1	2.0	1	4	1.0	1.0	3	2.0	1.0	4	0.0	4	1.0	8	2	2.0	9	4.0	5	1	4	9	5	14	2.0	5	0.0	1.0	1.0	2.0	2.0	2.0	3	4	2.0	8	4.0	5	3	2	2	2.0	5	2.0	6	5	3	4	6	3	3	1.0	2.0	2	4	3	2	6	1.0	1.0	1.0	1.0	2	1.0	2.0	1.0	2	0.0	0.0	1.0	1.0	6	7	2	2	5	3	2	4	5	2.0	4	0.0	2.0	5	7	6	2	3	5	3.0	4	3.0	2.0	2.0	7	1	1	3.0	4	2	3	7	1.0	5	5	2	6	3	2	2	2.0	3	1.0	2.0	3	2	2.0	0.0	1.0	1.0	1.0	2.0	1.0	1.0	3	2	1.0	4	2	5.0	4	0.0	8	6	1.0	2.0	7	4	5	5	1	1.0	2.0	8	2	3	3	4	2	1.0	2	1.0	10	5	2	3	7	1.0	1.0	1.0	3	1	0.0	5	2	2.0	2.0	3	3	3.0	4	3	4.0	2	1.0	1.0	2.0	2	3.0	0.0	1.0	2.0	2	4	2.0	4	1.0	7	1.0	1.0	2	3	1.0	4	7	1	4	2	3	0.0	3.0	5	3	2	1	3	0.0	2	5	3	6	0.0	1	1.0	2	1.0	0.0	1	1.0	2	0.0	1.0	1.0	2.0	2.0	1.0	3.0	0.0	3.0	1.0	4	1.0	1.0	1.0	0.0	1	1.0	3	0.0	1	1.0	0.0	1.0	1	1.0	3.0	1.0	2	1.0	1.0	1.0	1.0	0.0	1.0	4	3.0	2	2.0	1	2.0	0.0	1.0	1	3.0	2.0	1.0	2	2.0	2.0	1.0	1.0	1.0	1.0	1.0	1.0	2	10	2.0	0.0	0.0	0.0	1.0	2	3	1.0	1.0	0.0	0.0	2.0	5	1.0	4	1.0	1	3	5	2.0	5	1.0	0.0	1.0	1.0	1.0	1.0	3	2	1.0	1.0	2.0	3	1.0	0.0	1.0	2	1.0	1	3	1.0	2	3	0.0	2	2	3	1.0	2	4	3	6	3	2	2.0	2	5	1.0	0.0	3	0.0	3	8	1.0	1.0	1.0	1.0	3	1.0	3	1.0	3	3.0	3	3	5	0.0	7	6	2.0	2	3	4	7	1.0	14	1.0	1.0	2	11	2.0	2.0	2.0	11	1.0	13	1.0	10	3.0	7	1.0	5	14	6	6	10	2	2	5	2.0	2	5	3	4	3	13	13	4	4	2	4	3.0	2.0	3	7	2.0	2	5	1.0	1	6	3	2	2.0	1.0	3	1.0	4	1.0	3	3	1.0	1.0	2.0	2	4	1	0.0	1	1	1.0	3	3.0	1.0	1	5	3	3	6	1.0	2	0.0	0.0	3	1.0	1.0	2	3	0.0	1.0	1.0	1.0	1	4	2.0	1	4	4	2	3	1	1	1	4	2	2.0	2	1.0	5	1.0	1.0	3	2.0	1.0	1.0	2.0	4	1.0	1	4	2.0	3	1.0	1.0	1.0	1.0	3	1.0	1.0	1.0	3.0	1.0	1	2	2.0	6	2.0	1.0	1.0	2.0	4	3	1.0	4	1	2	1.0	2	4	3	1.0	1.0	2.0	1	1.0	3	1	2	3	2	2	2	0.0	4	1.0	4	2	8	1.0	2	2	1.0	1	1.0	1.0	1.0	3.0	0.0	0.0	1.0	1.0	2	5	5	2.0	7	1.0	0.0	2	2.0	3	1.0	2.0	1.0	1.0	3	1.0	5	0.0	2.0	4	6	3	2.0	1.0	1.0	0.0	4	3.0	7	1.0	1	7	3	2	0.0	1.0	3	1.0	2	3	2	2	1.0	2.0	1.0	5	2.0	1.0	1	0.0	1.0	4	2	0.0	0.0	0.0	0.0	5	2.0	1	0.0	1	1.0	1.0	1.0	4	2	2	4	2.0	1.0	2	3	1.0	1.0	1	1.0	1.0	4.0	1.0	3	2	1.0	4	1.0	2.0	3	5	2	1.0	2.0	1.0	0.0	4	1.0	2.0	2.0	4	2	2.0	3	1	2	1.0	6	1.0	1.0	1.0	2	2.0	2.0	4	6	1.0	6	1.0	1.0	3	5	1.0	2.0	2.0	5	3	3	6	3.0	0.0	9	2.0	4.0	4	0.0	7	2.0	2.0	5	1.0	2.0	3	2.0	1.0	4	3	2	2.0	1.0	1.0	4	3	3	1.0	1.0	1.0	2.0	2.0	0.0	1.0	1.0	1.0	2.0	1.0	2.0	2.0	1.0	4	2	2	2	3	1.0	1.0	0.0	1.0	2.0	1.0	2	1.0	0.0	1.0	5	1.0	1.0	3	1	1.0	1	1	0.0	1.0	1.0	5	1.0	1.0	1.0	1.0	1.0	3	1.0	1.0	2.0	3	2.0	2	1.0	1	0.0	1.0	2	0.0	1.0	1	1.0	2.0	1.0	1.0	0.0	1.0	0.0	1	4	2	1	1.0	4	2	1	2	1.0	7	1.0	3	3	0.0	3	1.0	2.0	4	1.0	1.0	1	3	1	4	1.0	5	2.0	4	2.0	1	0.0	6	1.0	2	7	1.0	1	2	2	0.0	7	2.0	2.0	5	3	4	1.0	3	1.0	1.0	6	1.0	2	6	3	1.0	7	5	1.0	4	2	2	3	1	3	1.0	3	0.0	1	3	0.0	3.0	2	1.0	2.0	6	2	2.0	4	1.0	3	2.0	6	7	1.0	4	2	4	2	1.0	2	1.0	1.0	1	1.0	3	2	2	0.0	3.0	2	5	1.0	6	2	2.0	2.0	3.0	2	0.0	3	3.0	4	3	1	2	3	3	2.0	5	2.0	1.0	3	4	0.0	5	3	3	1.0	2	2	7	6	5	2	7	9	7	2.0	3	3	1.0	7	1.0	2.0	2.0	1.0	1	1	1.0	1.0	1.0	1	2	2	2.0	10	2	1.0	2	2	2	1	5	4	1.0	0.0	6	8	1	1.0	2	2	1.0	4.0	2	2	5	0.0	3	4	13	8	3.0	2.0	3	3	4	2.0	0.0	4	1.0	3	6	2	5	1.0	2	2.0	2	2.0	3	4	2	3	3	1.0	6	1.0	4	1	2	4	3	2	5	5	10	5	5	10	1.0	11	2.0	3	2	2	2	4.0	3	4	2	1.0	1.0	2	1.0	3	2	1.0	7	2	5	1.0	1.0	3.0	3	1	1	4	6	7	1	4	3	2	2	3	3	3	2.0	3	5	0.0	2.0	2.0	2	2.0	3	4	4	7	5	3	3	9	0.0	7	4	13	3	4	7	2.0	0.0	4	5	0.0	6	4	6	6	8	0.0	2.0	4	5	5	2	4	1	2.0	2	8	4	1.0	10	4	7	5	3	5	5	3	4	1.0	4	4	5	3	1.0	2	0.0	1.0	1	3.0	8	4	1.0	8	2	5	8	1.0	2	4	2	4	9	3	2	0.0	0.0	1.0	0.0	1.0	2	1.0	4.0	2.0	0.0	1	1.0	2.0	4	2	1.0	2	1.0	2	2.0	1	3.0	2	0.0	5	2	1.0	1.0	2	0.0	5	4	2	3	2.0	4	5	2	5	3.0	4	12	5	11	3	3	5	4	1	1.0	0.0	1	0.0	0.0	1.0	1.0	1.0	3	2	4	3	2.0	1.0	2.0	2	3	1.0	5	2	4	1.0	1	4	6	3	3	2	2.0	1.0	1.0	3	4	5	0.0	2	1	0.0	1.0	1	1.0	1	1.0	2	1.0	6	2	1	2.0	2.0	3	2	2	1.0	2.0	0.0	3	2.0	2	0.0	0.0	1.0	1.0	1.0	7	1	2	1	1.0	1.0	2.0	3	1.0	4	1.0	2	2.0	2.0	1	7	9	1	3	1.0	1.0	2	1.0	2	1.0	5	2.0	10	1.0	1.0	1.0	2	3	2.0	2.0	3	2.0	1.0	3	1.0	3	1.0	3	3	3	1.0	10	6	4	6	6	2	1.0	2	3	4	7	2	8	4	2.0	2	3	4	2.0	3	3	1.0	0.0	3	1.0	1.0	1.0	3	5	2.0	6	2	3	3	4	3.0	1.0	1.0	4	1	2.0	1.0	1	1.0	0.0	1.0	0.0	1.0	2	6	3	4	2.0	3.0	1.0	7	5	3.0	1.0	2	2.0	2	1.0	0.0	1.0	1.0	1.0	1.0	2.0	4	1.0	0.0	1.0	1.0	1.0	2	0.0	1	2.0	1.0	1.0	0.0	1.0	1	1	1.0	3.0	0.0	2.0	1	3	4	1.0	1.0	0.0	3	1.0	3.0	1.0	1	3	1.0	1.0	2.0	7	0.0	3	3	2.0	0.0	2	0.0	2	1.0	3	0.0	6	3	1.0	4	2.0	5	1	2	2	3	3	2	2.0	2.0	3.0	1.0	0.0	1.0	1.0	5	4	1.0	1.0	3	1	6	5	1.0	1.0	1.0	5	0.0	3	1	1.0	1.0	1	0.0	1.0	2.0	3.0	4	1.0	0.0	1	4	1.0	1	2.0	3	1	1.0	1.0	1.0	2.0	0.0	2.0	2	2.0	2.0	1	3	2	1.0	2	0.0	2	1.0	4	3	1.0	3	1.0	1.0	1.0	0.0	1.0	1.0	0.0	1.0	2.0	3.0	2	3	2	1.0	1	1.0	1.0	5	2	0.0	1.0	1	1.0	1.0	2.0	1.0	1.0	6	1.0	1.0	3	6	1.0	0.0	7	1.0	1.0	1.0	3	0.0	5	2	2	1	2	1.0	0.0	2	7	2	1.0	2	5	4	7	3	0.0	2	4	3	1.0	2	1.0	3	4.0	1.0	0.0	1.0	1.0	3.0	2	4	3	1.0	3.0	2.0	1.0	2.0	2	2	1.0	4	2	7	2.0	3	2.0	2.0	2	1.0	1.0	1.0	1.0	1.0	1	4	1.0	1.0	2	2.0	4.0	0.0	2.0	1.0	2	1.0	3	1	0.0	2	1	5	1.0	1.0	1.0	2.0	2.0	1.0	2	0.0	2	5	0.0	5	1.0	3.0	5	4	4	1	1	2	3	2	2	1.0	1.0	1	3	1.0	1.0	1.0	4	3	0.0	1.0	2.0	1.0	1.0	1	0.0	3	5	1	2.0	1.0	1.0	1	0.0	0.0	2	1	1.0	0.0	1.0	2	2	2	1.0	1.0	0.0	1	1.0	1.0	1.0	2	3	1.0	1.0	2	2.0	0.0	2.0	1	1.0	2	2	3	0.0	2	1.0	1.0	4	3	4	2.0	0.0	2.0	0.0	1.0	1	2.0	1.0	1	1.0	2.0	4	0.0	0.0	1.0	0.0	1.0	2	1.0	1.0	1	2.0	0.0	1	1	1.0	1.0	2	1.0	3	3	1.0	1	0.0	1	0.0	2.0	1.0	2	3	3	3	2	3	2	1.0	2	3	2.0	2.0	3	0.0	4	1.0	5	2	0.0	1.0	8	3	2	2	1.0	3.0	1.0	2.0	2.0	3	4	2	4	2	2	2	1.0	7	1.0	0.0	10	2	1.0	1.0	1.0	0.0	1.0	3	6	2.0	1.0	5	3	1.0	10	1	1.0	2	1.0	1	2	1.0	4	1.0	3	1.0	7	1	1	0.0	1.0	4	4	2	1.0	8	6	2.0	7	12	1.0	4	4	1	0.0	1.0	5	5	3	1.0	1.0	3	3	1.0	1.0	2	3	1.0	2.0	1	1	4	7	2	7	1.0	3	5	1.0	0.0	2	2	3	1.0	7	1.0	1.0	2	1.0	3	2.0	4	1.0	0.0	2	4	2	3	2	2.0	2.0	3.0	2	3	1	2	1.0	6	2	1.0	3	0.0	6	2.0	1	3	6	2.0	4	2.0	4	7	5	3	2	1.0	5	6	1.0	2.0	2.0	13	2	2.0	0.0	3	3	2.0	2	5	2.0	1	2.0	1.0	2.0	1.0	0.0	0.0	3	3	2	1.0	3	1.0	0.0	1.0	1.0	1.0	2.0	2	1.0	3	0.0	1.0	1.0	1	3	2.0	1.0	1.0	0.0	1.0	0.0	0.0	0.0	0.0	1.0	0.0	1.0	1.0	0.0	0.0	0.0	0.0	0.0	1.0	1.0	1.0	0.0	0.0	1.0	1.0	2.0	0.0	1.0	0.0	1.0	0.0	0.0	0.0	1.0	0.0	1.0	0.0	0.0	1.0	1.0	1.0	1.0	0.0	2.0	0.0	1.0	2.0	0.0	1.0	2.0	1.0	0.0	0.0	1.0	0.0	1.0	0.0	1.0	0.0	0.0	0.0	1.0	0.0	1.0	0.0	0.0	0.0	1.0	1.0	2.0	0.0	1.0	2.0	0.0	0.0	1.0	1.0	1.0	1.0	1.0	1.0	1.0	1.0	0.0	0.0	1.0	0.0	0.0	1.0	0.0	1.0	1.0	0.0	1.0	1.0	1.0	0.0	1.0	0.0	0.0	0.0	1.0	1.0	1.0	1.0	0.0	0.0	1.0	0.0	0.0	1.0	0.0	0.0	0.0	1.0	0.0	0.0	0.0	1.0	1.0	0.0	0.0	0.0	1.0	0.0	0.0	0.0	1.0	0.0	0.0	1.0	1.0	0.0	0.0	2.0	0.0	0.0	1.0	0.0	1.0	1.0	0.0	0.0	0.0	0.0	2.0	1.0	2.0	1.0	0.0	0.0	0.0	0.0	0.0	1.0	0.0	0.0	1.0	1.0	1.0	1.0	1.0	1.0	0.0	0.0	1.0	0.0	2.0	2.0	0.0	1.0	0.0	0.0	0.0	1.0	0.0	0.0	1.0	1.0	0.0	1.0	1.0	2.0	1.0	1.0	0.0	2.0	1.0	0.0	0.0	1.0	0.0	0.0	0.0	1.0	1.0	0.0	1.0	1.0	1.0	0.0	0.0	0.0	1.0	0.0	1.0	0.0	1.0	0.0	0.0	0.0	0.0	0.0	0.0	0.0	1.0	0.0	0.0	1.0	0.0	1.0	0.0	1.0	1.0	1.0	2.0	1.0	0.0	3.0	0.0	1.0	0.0	1.0	0.0	1.0	1.0	1.0	0.0	1.0	1.0	0.0	3.0	1.0	1.0	0.0	1.0	1.0	0.0	0.0	0.0	1.0	1.0	1.0	0.0	0.0	1.0	1.0	0.0	1.0	1.0	0.0	1.0	1.0	0.0	1.0	0.0	1.0	0.0	0.0	0.0	1.0	1.0	1.0	0.0	1.0	1.0	0.0	1.0	0.0	3.0	1.0	0.0	0.0	1.0	0.0	0.0	0.0	1.0	0.0	1.0	0.0	1.0	0.0	0.0	0.0	0.0	0.0	0.0	0.0	0.0	0.0	0.0	0.0	0.0	2.0	1.0	0.0	0.0	0.0	2.0	0.0	0.0	0.0	1.0	1.0	0.0	0.0	0.0	0.0	1.0	1.0	1.0	0.0	0.0	0.0	0.0	0.0	0.0	0.0	0.0	0.0	0.0	0.0	0.0	1.0	0.0	1.0	0.0	0.0	1.0	0.0	1.0	0.0	0.0	1.0	0.0	0.0	0.0	0.0	0.0	0.0	0.0	0.0	0.0	0.0	1.0	0.0	0.0	0.0	0.0	1.0	0.0	0.0	1.0	1.0	1.0	0.0	0.0	0.0	1.0	0.0	1.0	0.0	1.0	0.0	2.0	2.0	1.0	1.0	0.0	0.0	1.0	1.0	0.0	0.0	1.0	0.0	1.0	0.0	0.0	0.0	0.0	1.0	0.0	0.0	0.0	1.0	0.0	0.0	1.0	1.0	0.0	0.0	1.0	0.0	0.0	1.0	1.0	1.0	3.0	1.0	1.0	1.0	1.0	1.0	1.0	1.0	0.0	1.0	1.0	1.0	1.0	1.0	1.0	1.0	1.0	1.0	1.0	1.0	1.0	1.0	0.0	0.0	0.0	1.0	1.0	0.0	1.0	0.0	1.0	1.0	0.0	1.0	1.0	0.0	0.0	0.0	1.0	0.0	0.0	1.0	0.0	1.0	1.0	1.0	1.0	1.0	0.0	1.0	1.0	1.0	0.0	1.0	1.0	0.0	1.0	1.0	0.0	1.0	1.0	0.0	0.0	1.0	0.0	1.0	2.0	1.0	0.0	1.0	1.0	1.0	0.0	1.0	1.0	1.0	1.0	2.0	1.0	1.0	0.0	0.0	1.0	1.0	0.0	1.0	1.0	1.0	1.0	0.0	0.0	1.0	1.0	1.0	1.0	0.0	1.0	1.0	0.0	1.0	0.0	1.0	1.0	0.0	1.0	1.0	0.0	1.0	0.0	1.0	1.0	1.0	1.0	1.0	1.0	0.0	2.0	1.0	0.0	1.0	1.0	1.0	1.0	1.0	0.0	0.0	1.0	1.0	0.0	1.0	0.0	1.0	0.0	1.0	0.0	1.0	1.0	0.0	1.0	0.0	0.0	2.0	0.0	2.0	1.0	1.0	1.0	1.0	1.0	0.0	0.0	1.0	0.0	0.0	0.0	1.0	0.0	1.0	1.0	1.0	1.0	2.0	0.0	0.0	1.0	1.0	1.0	1.0	2.0	1.0	0.0	1.0	1.0	1.0	1.0	1.0	0.0	1.0	0.0	1.0	0.0	1.0	0.0	1.0	1.0	1.0	0.0	0.0	1.0	0.0	1.0	1.0	0.0	1.0	1.0	0.0	1.0	3.0	0.0	1.0	1.0	2.0	1.0	1.0	0.0	0.0	1.0	1.0	1.0	1.0	2.0	0.0	0.0	1.0	1.0	1.0	1.0	1.0	0.0	1.0	1.0	1.0	1.0	0.0	0.0	1.0	0.0	1.0	1.0	1.0	1.0	2.0	1.0	0.0	0.0	0.0	0.0	0.0	0.0	0.0	0.0	1.0	0.0	1.0	1.0	0.0	1.0	0.0	0.0	0.0	1.0	0.0	0.0	0.0	0.0	1.0	0.0	0.0	1.0	1.0	0.0	1.0	0.0	0.0	1.0	0.0	0.0	0.0	1.0	0.0	0.0	0.0	0.0	0.0	0.0	0.0	0.0	0.0	1.0	1.0	0.0	0.0	0.0	0.0	1.0	0.0	0.0	0.0	1.0	1.0	1.0	0.0	0.0	1.0	1.0	0.0	1.0	3.0	1.0	0.0	0.0	1.0	0.0	1.0	0.0	1.0	0.0	0.0	0.0	0.0	0.0	0.0	0.0	0.0	1.0	0.0	0.0	1.0	0.0	0.0	0.0	0.0	0.0	0.0	0.0	0.0	0.0	0.0	0.0	2.0	1.0	0.0	0.0	0.0	1.0	1.0	0.0	0.0	2.0	0.0	0.0	0.0	1.0	0.0	0.0	1.0	1.0	2.0	0.0	0.0	0.0	1.0	1.0	1.0	0.0	0.0	1.0	0.0	0.0	1.0	0.0	0.0	0.0	0.0	0.0	0.0	0.0	1.0	1.0	0.0	0.0	0.0	1.0	0.0	1.0	1.0	0.0	0.0	0.0	1.0	0.0	0.0	0.0	0.0	0.0	0.0	0.0	0.0	0.0	0.0	0.0	0.0	0.0	0.0	0.0	0.0	0.0	0.0	0.0	1.0	0.0	0.0	0.0	0.0	0.0	0.0	0.0	0.0	0.0	0.0	0.0	0.0	0.0	0.0	0.0	0.0	0.0	0.0	0.0	0.0	0.0	0.0	0.0	0.0	0.0	0.0	1.0	0.0	0.0	0.0	0.0	0.0	1.0	0.0	0.0	1.0	0.0	0.0	0.0	0.0	1.0	0.0	0.0	0.0	0.0	0.0	0.0	0.0	0.0	0.0	0.0	0.0	0.0	0.0	1.0	0.0	0.0	0.0	0.0	0.0	0.0	0.0	0.0	0.0	0.0	0.0	0.0	0.0	0.0	0.0	0.0	0.0	0.0	0.0	0.0	0.0	0.0	0.0	0.0	0.0	0.0	0.0	0.0	0.0	0.0	0.0	0.0	0.0	0.0	0.0	0.0	0.0	0.0	0.0	0.0	0.0	0.0	0.0	0.0	0.0	0.0	0.0	0.0	0.0	0.0	0.0	0.0	0.0	0.0	0.0	0.0	0.0	0.0	0.0	0.0	0.0	0.0	0.0	0.0	0.0	0.0	0.0	0.0	0.0	0.0	0.0	0.0	0.0	0.0	0.0	1.0	0.0	0.0	0.0	0.0	0.0	0.0	0.0	0.0	0.0	0.0	0.0	0.0	0.0	0.0	0.0	0.0	0.0	0.0	1.0	0.0	0.0	0.0	0.0	0.0	0.0	1.0	0.0	0.0	0.0	0.0	0.0	0.0	0.0	0.0	0.0	0.0	0.0	0.0	0.0	0.0	1.0	0.0	0.0	0.0	0.0	0.0	0.0	0.0	0.0	0.0	0.0	0.0	0.0	0.0	0.0	1.0	0.0	0.0	0.0	0.0	1.0	0.0	1.0	0.0	0.0	0.0	0.0	0.0	0.0	0.0	0.0	0.0	0.0	0.0	0.0	0.0	0.0	0.0	0.0	0.0	0.0	0.0	0.0	0.0	0.0	0.0	0.0	0.0	0.0	0.0	0.0	0.0	0.0	0.0	0.0	0.0	0.0	0.0	0.0	0.0	0.0	0.0	0.0	1.0	0.0	0.0	0.0	0.0	1.0	0.0	0.0	0.0	0.0	0.0	0.0	1.0	0.0	0.0	0.0	0.0	0.0	0.0	0.0	0.0	0.0	0.0	0.0	0.0	0.0	0.0	0.0	0.0	0.0	0.0	0.0	0.0	0.0	0.0	0.0	0.0	0.0	0.0	0.0	0.0	0.0	0.0	0.0	0.0	0.0	1.0	0.0	0.0	0.0	0.0	0.0	0.0	0.0	0.0	1.0	0.0	0.0	0.0	0.0	0.0	0.0	0.0	0.0	0.0	0.0	0.0	0.0	0.0	0.0	0.0	0.0	0.0	0.0	0.0	0.0	0.0	0.0	0.0	0.0	0.0	0.0	0.0	0.0	0.0	0.0	1.0	0.0	0.0	0.0	0.0	0.0	0.0	0.0	0.0	0.0	0.0	0.0	0.0	0.0	0.0	0.0	0.0	0.0	0.0	0.0	0.0	0.0	0.0	0.0	0.0	0.0	0.0	0.0	0.0	0.0	0.0	0.0	0.0	0.0	0.0	0.0	0.0	0.0	0.0	0.0	0.0	0.0	0.0	0.0	0.0	0.0	0.0	0.0	0.0	0.0	0.0	0.0	0.0	0.0	0.0	0.0	0.0	0.0	0.0	1.0	0.0	0.0	0.0	0.0	0.0	0.0	0.0	0.0	0.0	0.0	0.0	0.0	0.0	0.0	0.0	0.0	0.0	0.0	0.0	0.0	0.0	0.0	0.0	0.0	0.0	0.0	1.0	0.0	0.0	0.0	0.0	0.0	0.0	0.0	0.0	0.0	0.0	0.0	0.0	0.0	0.0	0.0	1.0	0.0	1.0	0.0	0.0	0.0	0.0	1.0	0.0	0.0	0.0	0.0	0.0	0.0	0.0	0.0	0.0	0.0	0.0	0.0	0.0	0.0	0.0	0.0	0.0	0.0	0.0	0.0	1.0	1.0	0.0	1.0	0.0	0.0	1.0	0.0	0.0	0.0	0.0	0.0	0.0	0.0	0.0	0.0	0.0	0.0	0.0	0.0	0.0	0.0	0.0	0.0	0.0	0.0	0.0	0.0	0.0	0.0	0.0	0.0	0.0	0.0	0.0	0.0	0.0	0.0	0.0	0.0	0.0	0.0	0.0	0.0	0.0	0.0	0.0	0.0	0.0	0.0	0.0	0.0	0.0	0.0	0.0	0.0	0.0	0.0	0.0	0.0	0.0	0.0	0.0	0.0	0.0	0.0	0.0	0.0	0.0	0.0	0.0	0.0	0.0	0.0	0.0	0.0	0.0	0.0	0.0	0.0	0.0	0.0	0.0	0.0	0.0	0.0	0.0	0.0	0.0	0.0	0.0	0.0	0.0	0.0	0.0	0.0	0.0	0.0	0.0	0.0	0.0	0.0	0.0	0.0	0.0	0.0	0.0	1.0	0.0	0.0	0.0	0.0	0.0	0.0	0.0	0.0	0.0	0.0	0.0	0.0	0.0	1.0	0.0	0.0	0.0	0.0	0.0	0.0	0.0	0.0	0.0	0.0	0.0	0.0	0.0	0.0	0.0	0.0	0.0	0.0	0.0	0.0	0.0	0.0	0.0	0.0	0.0	0.0	0.0	0.0	0.0	0.0	0.0	0.0	0.0	0.0	0.0	0.0	0.0	0.0	0.0	0.0	0.0	0.0	0.0	0.0	0.0	0.0	0.0	0.0	0.0	0.0	0.0	0.0	0.0	0.0	0.0	1.0	1.0	1.0	1.0	1.0	1.0	1.0	1.0	1.0	1.0	1.0	0.0	0.0	0.0	0.0	0.0	0.0	0.0	0.0	0.0	0.0	0.0	0.0	0.0	0.0	0.0	0.0	0.0	0.0	0.0	0.0	0.0	0.0	0.0	0.0	0.0	0.0	0.0	0.0	0.0	0.0	0.0	0.0	0.0	0.0	0.0	0.0	0.0	0.0	0.0	0.0	0.0	0.0	0.0	0.0	0.0	0.0	0.0	0.0	0.0	0.0	0.0	0.0	0.0	0.0	0.0	0.0	0.0	0.0	0.0	0.0	0.0	0.0	0.0	0.0	0.0	0.0	0.0	0.0	0.0	0.0	0.0	0.0	0.0	0.0	0.0	0.0	0.0	0.0	0.0	0.0	0.0	0.0	0.0	0.0	0.0	0.0	0.0	0.0	0.0	0.0	0.0	0.0	0.0	0.0	0.0	0.0	0.0	0.0	0.0	0.0	0.0	0.0	0.0	0.0	0.0	0.0	0.0	0.0	0.0	0.0	0.0	0.0	0.0	0.0	0.0	0.0	0.0	0.0	0.0	0.0	0.0	0.0	0.0	0.0	0.0	0.0	0.0	0.0	0.0	0.0	0.0	0.0	0.0	0.0	0.0	0.0	0.0	0.0	0.0	0.0	0.0	0.0	0.0	0.0	0.0	0.0	0.0	0.0	0.0	0.0	0.0	0.0	0.0	0.0	0.0	0.0	0.0	0.0	0.0	0.0	0.0	0.0	0.0	0.0	0.0	0.0	0.0	0.0	0.0	0.0	0.0	0.0	0.0	0.0	0.0	0.0	0.0	0.0	0.0	0.0	0.0	0.0	0.0	0.0	0.0	0.0	0.0	0.0	0.0	0.0	0.0	0.0	0.0	0.0	0.0	0.0	0.0	0.0	0.0	0.0	0.0	0.0	0.0	0.0	0.0	0.0	0.0	0.0	0.0	0.0	0.0	0.0	0.0	0.0	0.0	0.0	0.0	0.0	0.0	0.0	0.0	0.0	0.0	0.0	0.0	0.0	0.0	0.0	0.0	0.0	0.0	0.0	0.0	0.0	0.0	0.0	0.0	0.0	0.0	0.0	0.0	0.0	0.0	0.0	0.0	0.0	0.0	0.0	0.0	0.0	0.0	0.0	0.0	0.0	0.0	0.0	0.0	0.0	0.0	0.0	0.0	0.0	0.0	0.0	0.0	0.0	0.0	0.0	0.0	0.0	0.0	0.0	0.0	0.0	0.0	0.0	0.0	0.0	0.0	0.0	0.0	0.0	0.0	0.0	0.0	0.0	0.0	0.0	0.0	0.0	0.0	0.0	0.0	0.0	0.0	0.0	0.0	0.0	0.0	0.0	0.0	0.0	0.0	0.0	0.0	0.0	0.0	0.0	0.0	0.0	0.0	0.0	0.0	0.0	0.0	0.0	0.0	0.0	0.0	0.0	0.0	0.0	0.0	0.0	0.0	0.0	0.0	0.0	0.0	0.0	0.0	0.0	0.0	0.0	0.0	0.0	0.0	0.0	0.0	0.0	0.0	0.0	0.0	0.0	0.0	0.0	0.0	0.0	0.0	0.0	0.0	0.0	0.0	0.0	0.0	0.0	0.0	0.0	0.0	0.0	0.0	0.0	0.0	0.0	0.0	0.0	0.0	0.0	0.0	0.0	0.0	0.0	0.0	0.0	0.0	0.0	0.0	0.0	0.0	0.0	0.0	0.0	0.0	0.0	0.0	0.0	0.0	0.0	0.0	0.0	0.0	0.0	0.0	0.0	0.0	0.0	0.0	0.0	0.0	0.0	0.0	0.0	0.0	0.0	0.0	0.0	0.0	0.0	0.0	0.0	0.0	0.0	0.0	0.0	0.0	0.0	0.0	0.0	0.0	0.0	0.0	0.0	0.0	0.0	0.0	0.0	0.0	0.0	0.0	0.0	0.0	0.0	0.0	0.0	0.0	0.0	0.0	0.0	0.0	0.0	0.0	0.0	0.0	0.0	0.0	0.0	0.0	0.0	0.0	0.0	0.0	0.0	0.0	0.0	0.0	0.0	0.0	0.0	0.0	0.0	0.0	0.0	0.0	0.0	0.0	0.0	0.0	0.0	0.0	0.0	0.0	0.0	0.0	0.0	0.0	0.0	0.0	0.0	0.0	0.0	0.0	0.0	0.0	0.0	0.0	0.0	0.0	0.0	0.0	0.0	0.0	0.0	0.0	0.0	0.0	0.0	0.0	0.0	0.0	0.0	0.0	0.0	0.0	0.0	0.0	0.0	0.0	0.0	0.0	0.0	0.0	0.0	0.0	0.0	0.0	0.0	0.0	0.0	0.0	0.0	0.0	0.0	0.0	0.0	0.0	0.0	0.0	0.0	0.0	0.0	0.0	0.0	0.0	0.0	0.0	0.0	0.0	0.0	0.0	0.0	0.0	0.0	0.0	0.0	0.0	0.0	0.0	0.0	0.0	0.0	0.0	0.0	0.0	0.0	0.0	0.0	0.0	0.0	0.0	0.0	0.0	0.0	0.0	0.0	0.0	0.0	0.0	0.0	0.0	0.0	0.0	0.0	0.0	0.0	0.0	0.0	0.0	0.0	0.0	0.0	0.0	0.0	0.0	0.0	0.0	0.0	0.0	0.0	0.0	0.0	0.0	0.0	0.0	0.0	0.0	0.0	0.0	0.0	0.0	0.0	0.0	0.0	0.0	0.0	0.0	0.0	0.0	0.0	0.0	0.0	0.0	0.0	0.0	0.0	0.0	0.0	0.0	0.0	0.0	0.0	0.0	0.0	0.0	0.0	0.0	0.0	0.0	0.0	0.0	0.0	0.0	0.0	0.0	0.0	0.0	0.0	0.0	0.0	0.0	0.0	0.0	0.0	0.0	0.0	0.0	0.0	0.0	0.0	0.0	0.0	0.0	0.0	0.0	0.0	0.0	0.0	0.0	0.0	0.0	0.0	0.0	0.0	0.0	0.0	0.0	0.0	0.0	0.0	0.0	0.0	0.0	0.0	0.0	0.0	0.0	0.0	0.0	0.0	0.0	0.0	0.0	0.0	0.0	0.0	0.0	0.0	0.0	0.0	0.0	0.0	0.0	0.0	0.0	0.0	0.0	0.0	0.0	0.0	0.0	0.0	0.0	0.0	0.0	0.0	0.0	0.0	0.0	0.0	0.0	0.0	0.0	0.0	0.0	0.0	0.0	0.0	0.0	0.0	0.0
GCA_018565285.1_PDT001039992.1_genomic	2	2	2	2.0	3	3	1.0	4	3	3	1	1.0	1.0	2.0	2	4	3	11	2	1.0	6	2	0.0	2	1.0	2	2	6	1.0	1	2	3	1	1.0	3.0	1.0	2.0	2	6	1.0	3.0	0.0	1.0	2	2	2	4	1.0	0.0	3	5	2	1.0	1.0	1	1.0	6	10	4	0.0	4	2	2	4	4	3	1.0	4	2	2.0	2	3	4	5	9	3	2	5	5	3	0.0	2	2.0	1.0	3	1	3	8	9	2	2	1.0	1.0	1	1	2	1.0	2	1	1	1.0	4	3	2	4	1.0	1	1.0	5	1.0	7	6	4	5	0.0	3	1.0	2	3	2	1.0	1.0	2	1.0	2	4	3	3	1	2	2.0	2	1.0	2	3.0	2	1.0	1.0	2	1	1.0	2.0	3	2.0	1.0	2.0	1.0	2.0	0.0	2	3	1	2	1.0	2	2	6	5	1.0	3.0	1.0	2.0	0.0	1	4	8	0.0	1.0	4	2	5	1	1	2.0	0.0	3	1	4	2.0	2	1.0	1.0	1.0	3	2	1	2	1	3	5	1.0	1.0	2	1.0	2	0.0	1	2.0	1.0	3.0	1.0	2.0	1.0	1.0	3	4	5	1.0	12	3.0	0.0	3	4	2	2.0	1.0	3	0.0	2	2	3	1.0	2	2	1.0	2	2.0	1.0	4	3	2.0	5	3	8	2.0	4	1	4	2	0.0	1.0	1.0	1.0	1.0	4	1.0	3.0	1.0	2	2	2	1.0	6	3	2	2	4	7	1.0	3	2	3	2.0	5	3	0.0	1.0	5	5	3	3.0	2	1.0	4	4	4.0	3	2	3	1.0	2.0	1.0	1	2	1.0	3.0	3	5	4	8	5	5	2	4	6	6	3.0	1.0	3	5	4	2.0	3	0.0	1.0	4	2	7	2.0	1.0	1.0	4	3	0.0	3	1.0	3	1.0	6	0.0	4	2.0	2	0.0	1.0	3	1.0	1.0	2	1.0	1.0	0.0	1	2	1.0	5	1.0	4	1	1.0	2.0	2	3	1.0	1.0	3	6	4	3	4	12	2	2.0	1.0	2.0	1	1.0	2	1.0	2	1.0	3.0	1.0	3	2	4	2	2	2	2	0.0	2	3	1.0	2	1.0	1.0	2.0	1.0	0.0	3	2.0	3	1	1.0	1.0	2	1.0	2	1	1	1.0	1	0.0	1.0	2	4	4	5	3	2.0	1	1	2	0.0	1.0	1.0	1.0	2	1	0.0	1.0	1.0	1	2.0	1	2	4	1.0	5	0.0	2	2	7	3	3	3	1.0	4	3	1.0	3	3	3	2	1.0	2.0	3.0	2	4	3	0.0	1.0	0.0	2	1.0	2.0	2.0	4	1.0	1.0	2	1	0.0	2.0	1	1.0	1.0	0.0	1	2	1	3	1.0	1.0	3	2	1.0	3	0.0	2.0	2	2	1.0	1.0	2	1.0	1.0	2	1.0	1.0	0.0	2	5	1.0	1.0	0.0	3	0.0	1.0	1.0	3	3	0.0	1	1.0	0.0	1	2	1.0	1.0	0.0	1	2	2	0.0	1.0	1.0	1.0	2	1	2	0.0	2	1.0	4	1.0	2	1	3.0	3	5	1.0	2	1.0	1.0	1	0.0	1	3	2	2.0	2	1.0	1	1.0	3	3	2	1.0	1.0	1.0	4	1.0	1.0	3	1.0	4	2	1.0	4	0.0	1.0	0.0	1.0	1.0	1.0	2.0	1.0	1.0	3	3	4	2.0	1	1.0	2	1.0	3	3.0	3.0	4	0.0	4	2.0	4	0.0	1.0	4	1.0	0.0	2	3	2	3.0	3.0	7	1	1.0	1.0	2	4	6	0.0	4	5.0	6	1.0	4	1.0	2	1.0	4	2	1.0	3	1	4	3	1	1	2	2	1.0	1.0	1.0	8	2.0	2.0	1.0	3	1	2	6	5	2	0.0	3.0	1	4	1.0	2.0	1	2	3	8	0.0	2	1.0	5	4	1.0	4	1.0	4	1.0	3	1.0	1	0.0	1.0	2.0	1.0	0.0	3	1.0	2.0	1.0	2	2	0.0	1.0	3	0.0	2.0	0.0	2	3	1.0	4	2	3	1.0	1.0	2	1	1.0	6	2.0	2	2	1.0	1.0	1.0	2	2	3.0	1.0	1	1.0	3	2	2	0.0	2	1.0	3	1.0	3	1.0	2	2	4	2	2	2	1.0	2	0.0	1.0	3.0	3	0.0	1.0	2	0.0	1.0	3	1.0	1.0	3	2	1.0	1.0	2.0	2	0.0	1.0	1	2.0	3	1.0	2.0	3.0	1.0	2	0.0	3	2	3.0	0.0	1	2.0	1.0	1.0	1	1.0	2.0	1.0	1.0	1.0	1.0	1.0	1.0	1.0	2	0.0	2	2	2	3	2.0	1	1	0.0	2	1.0	5	5	3.0	3	1.0	1.0	2.0	1	3	6	6	5	2	2.0	0.0	1	1.0	2	3	1.0	2.0	1	2.0	3	2	0.0	1.0	3	2.0	0.0	1	3	0.0	0.0	1.0	2	3	1.0	4	2	3	1.0	3.0	1.0	1.0	2	2.0	1.0	1	1.0	1	1.0	2	1	2	6	1.0	2	2.0	2.0	0.0	1.0	1.0	1	1.0	4	2.0	5	1	2	4	3	5	2	2	2	3	4	3	2.0	1.0	6	1.0	2	3	3	3	2.0	2.0	3.0	2.0	3	1	5	4	7	4	8	6	2	3	5	1.0	1	4	1.0	8	1.0	7	1.0	3	2	2	2	3	0.0	2	2	1	1.0	1.0	2.0	6	2	1.0	1.0	2.0	0.0	1.0	1.0	2	1.0	3	2.0	4	2.0	1.0	1.0	0.0	5	1.0	1.0	0.0	2.0	1.0	3	1.0	1.0	2	3	2	3	2.0	3	2.0	3	1.0	2	4	3.0	1	1	0.0	5	3	3.0	7	5	5	4	3	6	1	1.0	7	5	5	3	1.0	8	2.0	5	3	1.0	4	1.0	1.0	1.0	3	3	4	2	1.0	5	2.0	8	4	3	5	3	3	1.0	3	3	0.0	1.0	1.0	0.0	1.0	1.0	2	1	4	2.0	2	4	4	4	4	4	1.0	1.0	2.0	3	1.0	0.0	1	1	2	1.0	1	1	4	3	1.0	0.0	5	1	3	5	3	3.0	1.0	2.0	2	1.0	0.0	3	2	5	0.0	2.0	1.0	3.0	5	3	1.0	1.0	1.0	2.0	3	1.0	2	1.0	2	2	2	1.0	2	4	5	3	3	2	1.0	1.0	3	1.0	1.0	2.0	4	4	2	3	13	2	3	2.0	1	2	8	2	5	4	6	4	2.0	4	2	6	5	2	0.0	4	3	3	3	4	5	2.0	4	4	5	1.0	5	5	0.0	0.0	1.0	1.0	0.0	5	2	9	2	5	1.0	4	2	3	4	1.0	1.0	1.0	1.0	0.0	1	6	5	3	0.0	1.0	4	0.0	6	6	1.0	3	7	2.0	4	2	1.0	1.0	1.0	2	1.0	2	1.0	5	4	2.0	2.0	3.0	1.0	3	2.0	7	6	3.0	2	1.0	5	0.0	1.0	1.0	2.0	3	1.0	1.0	2.0	1.0	1.0	2.0	6	1.0	3	3	2.0	1.0	1.0	1.0	6	1.0	0.0	3	3	3	0.0	1.0	3.0	3	2	2	2.0	1	2	3	1	1	3.0	4	1.0	4	2.0	1.0	2	0.0	1.0	2.0	3	2.0	1.0	2	1.0	1	3.0	1.0	1.0	1.0	0.0	2	1.0	1.0	1.0	0.0	3	2.0	2	2	1.0	3	1.0	3.0	1.0	1.0	2.0	3	2	4	2	1.0	2.0	1.0	1.0	1.0	1.0	3	1	2	1.0	3.0	4	2.0	0.0	1.0	1.0	2.0	2.0	1.0	1.0	1	1.0	3.0	6	0.0	5	1.0	4	5	3	3.0	1.0	7	2	14	4	2	4.0	1.0	4	1.0	1.0	0.0	3.0	3.0	1.0	0.0	0.0	1.0	1.0	2.0	2.0	2	1.0	2	1.0	1	4	1.0	2	3	3	2	1.0	4	1	1.0	1.0	2.0	2.0	2.0	1.0	2	3	1.0	3	3	2	1	2	1.0	1	1.0	4	1	2	2	3	1.0	1.0	0.0	2.0	2	2	0.0	2	1.0	2	0.0	2.0	2	2	2.0	1.0	2.0	1.0	3	2	2.0	1.0	1.0	0.0	1.0	1.0	1.0	2.0	2.0	1.0	2.0	1.0	1.0	1.0	0.0	2.0	1.0	1.0	3	2	2.0	2.0	3	3	3	3	1.0	2	2	0.0	1.0	2.0	0.0	1.0	3	1.0	0.0	2	3.0	1	1.0	1.0	1.0	3	1	0.0	2.0	3	2	1.0	2	1.0	2	1.0	1	1.0	2	1.0	0.0	3	1.0	2.0	2.0	3	1	2	2	3	1.0	1.0	1.0	2.0	1.0	1	1.0	2	1.0	2	4	2.0	1.0	1	1.0	3	2	6	3	2	1.0	1.0	2	1.0	2.0	1.0	1.0	3	2	3	3	2	1.0	0.0	1.0	2.0	5	2.0	3	2	3.0	1.0	3	3	2	2.0	3	2	4	1.0	2	1.0	6	1.0	4	2.0	1.0	6	2	1.0	2.0	5	2	1.0	8	3.0	3	3	5	4	0.0	1.0	1.0	3	3	2.0	3	1.0	2	3	2	2.0	2	1	4	9	1.0	1.0	1.0	2.0	2.0	3	1.0	1.0	2	2	0.0	4	3	2	4	9	2	7	4	3	1.0	5	4	4	1.0	3	2.0	2	2.0	7	4	1.0	2	2	1.0	4	3	1.0	2	2.0	2	6	2	6	6	5	13	0.0	5	6	2.0	4	3.0	1.0	7.0	3.0	3.0	2	3	5	1.0	6	4	1.0	3	1.0	2	5	3	4	0.0	3	0.0	2	3	6	3	5	1	4	1.0	0.0	1.0	1.0	1	2.0	1.0	1.0	1.0	1.0	3	2	3	1.0	1.0	1.0	3	4	6	1.0	1	1.0	2.0	1.0	1	4	1.0	1.0	2	1.0	1	0.0	0.0	1.0	3	1.0	3	1.0	1.0	2	0.0	1.0	1.0	3	2.0	1.0	2.0	3	1.0	1.0	0.0	2.0	0.0	3	1.0	4	2	1.0	1.0	0.0	1.0	6	0.0	3	2	1.0	2	2	0.0	2.0	3	1.0	2.0	1	1.0	1.0	3	0.0	2.0	2.0	3.0	5	5	3	4	1.0	0.0	3	0.0	1.0	2.0	1	2.0	2	2.0	1.0	4	1.0	1.0	1.0	1.0	1.0	1	3	4	1.0	2	1.0	3	1.0	1.0	1.0	1.0	3	1.0	1.0	1	1.0	2.0	1.0	1.0	1.0	2	2	2.0	1.0	1.0	1	0.0	1.0	4	3.0	0.0	1.0	3	1.0	1.0	2	4	2	2	3	1.0	1	1.0	0.0	2.0	2	0.0	1.0	1.0	3	2	1.0	3	2.0	1.0	1.0	0.0	0.0	2	1.0	1	1.0	2	0.0	1.0	2.0	1.0	2.0	2.0	1.0	2.0	0.0	1.0	1	3	1.0	1.0	2.0	1.0	2	1.0	1	1.0	1.0	2	2	1.0	3	0.0	1.0	0.0	3.0	2	1.0	3	1.0	1.0	1	3	1.0	1.0	1.0	2	1.0	3	1.0	1.0	2	1.0	0.0	2	1.0	2.0	2	1.0	2.0	1.0	2.0	5	1.0	1.0	2	1.0	4.0	3	1.0	2	1.0	4	1.0	3	2.0	0.0	4	1.0	1.0	1.0	1	2.0	1.0	0.0	2	1.0	1	2	1.0	1.0	0.0	3	2.0	1.0	3	3	1.0	3	1.0	4	1.0	2	6	2.0	0.0	1.0	2	1.0	1	2	3	5	5	2	2.0	1.0	3	1.0	2	1	2.0	3	1.0	2	1.0	1.0	3	0.0	3	6	3	3	1.0	2.0	1.0	1.0	1.0	1.0	0.0	1.0	1.0	7	4	5	0.0	2.0	2	1.0	1.0	1.0	1.0	3	1.0	4	2	2	1.0	0.0	3	4	4	2.0	2	1.0	2.0	1	3	0.0	4	3.0	0.0	0.0	1.0	0.0	3.0	1.0	0.0	0.0	1.0	2.0	0.0	2	1.0	1.0	1.0	1.0	2	2.0	1	3	0.0	0.0	0.0	4	1.0	2.0	2	1	2	4	1.0	2	1.0	1.0	5	2	2	2	3.0	1.0	0.0	1	1	3	1	1.0	2	3	2.0	1.0	1	8	3	3	2.0	8	3	2.0	2	3	2.0	1.0	0.0	2.0	1.0	12	4	5	2	2	1	3.0	1	1.0	0.0	2	1.0	7	2	5	4	5	6	3.0	4	1.0	4	2	3	3	4	1	2.0	1.0	2	6	1.0	5	3	1	2	1.0	2	2	2	3	1.0	3	3	2.0	2.0	0.0	2.0	0.0	1.0	6	4	5	8	2	0.0	2	4	1.0	4	5	1.0	0.0	2	3	1.0	2.0	7	5	4	3	3	1.0	2.0	1	2	0.0	1.0	9	4	9	3	7	2	2.0	6	5	1	1.0	3.0	5	4	0.0	1.0	2	1.0	3.0	3	2	7	3	5	0.0	3	2	1.0	1.0	1.0	1.0	1.0	4	1.0	1.0	3	5	2	3	2	4	6	3	1.0	7	2.0	2	0.0	2	0.0	5	3	1.0	2.0	2	4	3	2	2	3	3	3	2	1.0	1.0	1.0	1.0	3	2.0	4	6	3	5	1.0	1	2.0	2	3	2.0	1.0	2	1.0	1.0	4	3	4	2	2	2	1.0	2	1.0	1.0	0.0	3	5	4	0.0	0.0	2	2	5	2	3	2	3	2.0	6	3.0	1.0	3	3	3	6	1.0	0.0	0.0	2	2	1.0	7	4	1.0	1.0	3	1.0	3	0.0	1	2.0	1.0	3.0	1	4	3	0.0	1.0	2	6	3.0	6	1	1.0	2	0.0	6	2.0	1.0	1.0	3.0	1.0	7	1	6	8	5	4	1.0	2.0	1.0	2.0	2.0	2	1	1.0	1.0	3	2	4	1	2.0	1.0	1	1.0	1.0	0.0	1.0	1.0	1.0	1	1.0	4	2	4	1.0	1	1	2	2.0	1	1.0	2	2.0	1.0	1.0	1.0	1.0	1.0	1.0	2.0	5	3.0	2	3	1.0	1.0	1.0	1.0	0.0	1.0	0.0	1	4	6	4	1.0	4	0.0	2	2	1	0.0	2.0	2.0	1.0	5	5	3.0	1	2	3	1	2	4	0.0	1.0	1.0	3	4	4	0.0	1.0	1.0	1	1.0	0.0	1.0	4	3	0.0	1	2.0	1.0	1	5	3	1.0	2.0	2	2	3.0	1.0	1.0	5	4	1.0	5	6	1	4	1.0	1.0	2.0	7	1.0	2	2	1	1	3	4	1.0	2	2	3	1.0	4	2	1.0	1.0	1	2.0	1.0	2	1.0	1.0	1.0	3	1	3	7	1.0	0.0	1.0	1.0	1.0	2	4	3	1.0	2	2	1.0	1	4	6	2	7	0.0	1	3	2	3	4	4	3	1.0	4	5	3	6	6	3.0	2	1.0	4	5	3	7	1	1.0	2	0.0	4	2	2.0	4	1.0	1.0	2	2.0	3.0	2	3	3	3	2.0	2	1.0	0.0	2.0	2.0	2	12	1	4	2.0	3	3	3	1.0	2.0	2.0	1.0	3.0	4	3	3	1	2	2	8	4	3	6	0.0	3	4	4	1.0	1.0	3	1.0	3	2	1.0	2	1.0	1.0	1	1.0	1	2.0	1.0	2.0	3	2	2	1.0	1.0	3	0.0	1	1.0	1.0	2.0	1.0	1.0	1.0	2.0	1.0	1.0	2	1.0	8	4	2	1.0	6	1	2.0	1	2	2	3	5	1	0.0	3	1.0	1	9	1.0	2.0	3	1.0	2	1.0	4	1	2.0	1.0	1.0	1.0	3	2	2.0	1.0	2.0	1.0	1	2.0	1.0	4	1.0	2.0	1	2.0	4.0	1.0	3	0.0	1.0	0.0	1.0	0.0	0.0	1	3	2	0.0	0.0	1.0	1.0	2.0	5	1.0	4	4	4	11	2.0	2.0	5	8	2	2.0	1.0	2.0	1	2	4	3	3	3	7	2	2	4	3.0	5	7	4	0.0	2.0	1.0	6	1.0	1.0	2	2	0.0	1	1	1.0	2.0	2	1.0	2	5	2.0	5	5	1	4	0.0	3	7	1.0	2	2.0	3	4	3	3	1.0	4	1	3	1.0	3.0	2.0	1.0	1.0	1.0	2.0	1.0	1.0	2	2.0	5	1.0	2.0	3	3	0.0	0.0	2.0	4	3	9	2	0.0	0.0	5	5	4	2	1.0	5	1.0	2	5	1	1.0	1.0	3	0.0	1.0	3	1.0	2.0	1.0	1.0	2	2.0	1.0	3	2.0	8	5	1.0	1.0	3.0	3	1	1	2.0	2	1.0	2.0	1.0	0.0	3	2	1	4	3	4	2	1.0	3	3	9	8	8	3	10	7	8	15	5	1.0	7	3	4	5	5	4	6	10	1.0	1.0	1	3	6	4	6	12	19	2	6	11	7	6	3	1.0	4	3	3	5	4.0	1.0	2	0.0	5	2	4	4	2	1.0	5	3	1.0	5	1.0	3	4	0.0	2.0	6	7	8	0.0	3.0	2.0	3	7	1.0	1.0	1.0	2	1.0	0.0	1.0	2.0	3	1.0	4	3	3	3	5	4	2	2.0	1.0	3	3	2	1.0	1	1.0	4	1.0	1.0	1.0	2	3	2.0	2.0	1.0	3	1.0	5	3	1.0	3	1.0	2.0	1	4	6	5	5	4	5	1	2	1.0	1.0	6	3	2.0	1	2.0	2.0	2	2	1.0	1	1.0	1	1	3	1.0	2	2.0	0.0	5	4	1.0	9	4	2.0	4	4	3	2	3	2	3	2.0	3	3	2.0	5	5	1.0	2	5	4	3	9	3	2	6	2	4	1.0	2	1.0	4	4	7	2.0	2	2.0	2.0	2.0	4	2	3	1.0	2	2	1.0	1.0	1.0	2	1.0	1	1.0	3	1.0	1.0	1.0	1	4	1.0	3.0	2	2.0	2.0	2	0.0	2	3	4	0.0	1.0	5	1.0	1.0	2	2.0	2.0	2.0	5	6	2	0.0	0.0	1.0	3	2	5	4	3	1.0	4	1.0	2.0	2	4	1.0	2	2	3.0	2.0	4	3	4	1.0	2.0	2.0	2.0	4	4	4	1	6	2.0	1	0.0	1.0	1.0	4	1	1	5	2.0	2.0	1.0	1.0	1.0	2.0	2	1.0	1.0	2.0	2.0	1.0	2.0	3	11	1	1.0	3	5	3	1.0	2.0	2	1.0	10	4	1.0	2	3	1.0	2.0	1.0	2.0	0.0	2.0	2	4	4	9	1	0.0	1.0	1.0	7	9	1	2	1.0	3	3	7	11	13	3	5	10	11	16	11	2.0	3	5	2	3	1.0	2	1.0	1.0	2.0	6	2.0	4	3	2	2.0	3	4	5	8	4	1.0	1	1.0	1	1.0	6	4	3	0.0	1.0	4	6	5	1.0	0.0	1.0	2	3	3	1.0	1.0	4	2	1.0	1.0	2.0	2.0	4	3	1	4	4	1.0	1	3	0.0	1.0	1.0	1.0	1	5	3	1.0	1.0	1	1.0	2	2	1	5	4	8	4	1.0	1.0	2.0	1.0	1.0	3	2	3	1.0	1.0	1	2	1	1.0	5	1.0	1.0	2.0	1.0	1.0	1.0	1.0	1.0	1.0	2.0	1.0	4.0	1	1.0	1.0	2	1.0	1.0	1.0	2.0	1.0	1.0	0.0	3	1	4	1.0	2	5	2.0	1.0	2	3	3	4	1.0	3	1.0	1.0	2.0	2	3	3.0	2	0.0	0.0	4	1.0	0.0	1.0	1.0	2.0	1.0	2	3	2.0	2.0	5	4	1	1.0	2	1.0	1.0	1.0	2	2	3	2	1.0	1	2	1.0	2	0.0	5	1.0	3	0.0	4	2	5	3	1.0	0.0	1.0	1	0.0	5	1.0	1.0	1.0	2.0	2	1.0	1.0	3	1	1.0	4	2	6	1.0	1.0	3	1.0	2	5	5	10	2.0	2	4	11	5	3	5	5	3	1.0	2	3	1.0	6	7	8	1.0	2.0	4	1	2.0	1	5	9	1.0	1.0	4	5	4	4	6	3	4	2	3	5	6	9	3	2.0	5	5	1.0	2	4	1	2.0	2.0	5	1.0	1.0	1.0	2	1.0	2.0	4	5	4	3	3	4	3	4	1.0	3	3.0	1.0	2.0	2	3	2.0	5	1.0	4	4	6	1	4	4	1.0	2.0	5	2	2	4	1.0	2	1	2.0	2	4	3	1.0	4	2	0.0	2.0	0.0	0.0	1.0	1.0	1.0	2	2	0.0	1.0	1.0	1.0	2.0	3	1.0	0.0	3	2.0	2	1.0	1	1	1.0	1.0	2.0	2	4	2	1	0.0	3	6	4	1.0	6	7	7	4	3	3	1.0	5	1.0	6	5	1.0	1.0	3	1.0	5	4	1	1.0	2.0	1.0	1.0	0.0	2	6	2.0	0.0	0.0	1.0	1	1.0	2	1.0	0.0	1.0	4	1	2	2	0.0	1.0	2	3	1	6	0.0	0.0	2	5	1	1	2.0	4	3	1.0	4	5	3	2.0	5	6	0.0	2	1.0	4	3.0	6	2.0	4	3	1.0	3	1.0	2.0	5	1	1.0	0.0	1.0	1.0	1.0	1.0	2	2.0	2	2.0	4	1	3	5	3	4	6	3	1.0	1	2	4	1.0	4	3	6	3	7	2	3	3.0	2	2.0	3.0	1.0	1.0	2	1	3	2.0	1	2	1.0	1.0	4	2.0	3.0	2.0	1.0	1.0	1.0	3	2.0	4	1.0	1.0	1.0	1.0	2	1.0	2.0	3.0	2	3	3	1.0	2	3	2.0	1.0	1.0	1.0	6	3	3	6	2.0	2	5	2.0	2.0	1.0	6	2.0	1.0	3	2	6	3	6	1	1.0	1.0	2	2.0	2	1.0	2	2	5	7	6	5	3	0.0	2.0	1.0	1.0	0.0	6	2	4	3	1.0	7	3	5	2.0	5	5	3	10	7	11	5	8	2.0	1.0	3.0	5	1.0	1.0	2	2	9	8	4	5	8	5	18	1.0	7	2	6	6	2	2	2.0	2.0	2	1.0	1.0	2.0	5	3	5	13	2	10	3	1	0.0	0.0	0.0	11	11	0.0	4	6	3	7	3	2	3	4	2	3.0	6	5	11	10	0.0	6	3	6	4.0	3.0	3	1	3	10	1.0	3.0	3	3	3	1.0	2	4	3	2	1	5	2.0	1.0	0.0	1.0	4	2.0	3	3	4	10	1.0	1	3	2	8	8	4	6	13	14	3	2	1.0	1.0	5	3	1.0	6	6	3	1.0	3.0	5	2.0	4	5	6	1	1.0	2	1.0	3	4	1.0	1.0	3	2.0	0.0	4	0.0	4	1.0	9	3	2.0	9	4.0	4	1	3	6	5	12	2.0	3	1.0	1.0	1.0	2.0	2.0	2.0	3	3	2.0	8	1.0	8	2	3	1	2.0	4	2.0	6	6	3	4	3	3	4	1.0	1.0	2	5	4	2	5	0.0	1.0	1.0	1.0	2	1.0	1.0	2.0	2	0.0	0.0	1.0	2.0	5	6	3	2	6	2	3	4	3	1.0	5	1.0	3.0	5	5	6	3	4	1	3.0	6	3.0	1.0	1.0	7	1	2	2.0	4	2	2	6	2.0	4	4	1	5	3	1	3	2.0	4	2.0	1.0	4	2	2.0	1.0	1.0	0.0	1.0	3.0	2.0	0.0	2	2	0.0	3	4	2.0	4	1.0	8	8	1.0	2.0	7	4	3	4	2	3.0	2.0	8	3	3	4	4	2	1.0	2	1.0	8	5	2	2	6	1.0	1.0	1.0	2	1	0.0	5	2	2.0	2.0	4	3	2.0	5	3	3.0	2	2.0	1.0	2.0	2	3.0	0.0	1.0	1.0	2	4	1.0	2	1.0	9	0.0	1.0	3	2	1.0	3	5	1	3	2	3	0.0	4.0	4	3	1	1	3	1.0	3	6	3	6	1.0	1	1.0	3	1.0	1.0	1	1.0	1	0.0	0.0	1.0	2.0	2.0	0.0	4.0	1.0	1.0	1.0	2	1.0	0.0	1.0	2.0	2	1.0	3	1.0	1	1.0	0.0	0.0	1	1.0	3.0	1.0	2	1.0	1.0	1.0	1.0	0.0	1.0	4	1.0	2	1.0	1	1.0	0.0	1.0	1	2.0	1.0	1.0	2	2.0	1.0	0.0	3.0	1.0	1.0	1.0	1.0	2	9	2.0	1.0	0.0	1.0	1.0	1	4	1.0	2.0	1.0	0.0	1.0	4	1.0	4	0.0	2	3	6	0.0	4	2.0	0.0	1.0	1.0	1.0	1.0	3	2	2.0	1.0	2.0	3	1.0	1.0	1.0	2	1.0	2	4	1.0	2	1	1.0	2	1	3	0.0	1	2	3	6	4	3	1.0	3	6	1.0	0.0	3	0.0	3	9	1.0	1.0	2.0	1.0	3	1.0	3	1.0	3	3.0	4	3	4	0.0	7	8	1.0	5	4	3	7	0.0	13	2.0	1.0	2	12	1.0	2.0	1.0	10	1.0	13	1.0	10	1.0	3	1.0	4	12	7	5	10	1	2	6	2.0	2	6	2	4	2	12	14	5	4	2	4	3.0	3.0	3	6	2.0	2	3	1.0	1	6	3	2	2.0	1.0	3	0.0	4	0.0	3	2	2.0	1.0	1.0	2	4	1	0.0	1	2	1.0	3	2.0	1.0	1	6	4	3	8	1.0	3	0.0	0.0	2	1.0	0.0	2	2	0.0	1.0	1.0	1.0	2	4	2.0	2	4	3	2	2	1	1	1	5	2	1.0	2	2.0	5	1.0	1.0	3	2.0	1.0	1.0	1.0	5	1.0	1	3	2.0	3	2.0	0.0	1.0	1.0	2	1.0	1.0	0.0	3.0	2.0	1	2	2.0	4	2.0	2.0	1.0	2.0	5	3	0.0	4	1	1	1.0	2	5	2	1.0	1.0	1.0	1	0.0	3	1	2	2	3	2	2	1.0	3	1.0	5	1	8	1.0	2	3	2.0	1	1.0	1.0	1.0	4.0	0.0	0.0	1.0	1.0	2	5	4	3.0	4	1.0	0.0	1	2.0	3	1.0	3.0	1.0	1.0	3	1.0	4	0.0	1.0	3	5	3	1.0	3.0	1.0	0.0	4	1.0	5	1.0	1	8	3	2	1.0	1.0	3	1.0	4	4	2	1	1.0	1.0	2.0	5	2.0	1.0	1	0.0	1.0	4	2	0.0	1.0	1.0	0.0	5	2.0	1	1.0	1	0.0	1.0	1.0	4	2	3	4	0.0	0.0	2	3	1.0	2.0	1	0.0	1.0	2.0	3.0	4	2	1.0	2	1.0	2.0	3	5	1	1.0	2.0	3.0	1.0	4	1.0	1.0	3.0	4	2	3.0	3	1	3	1.0	6	1.0	1.0	1.0	2	1.0	4.0	5	5	1.0	5	1.0	1.0	3	6	2.0	1.0	3.0	6	3	4	6	4.0	1.0	6	0.0	1.0	3	0.0	6	3.0	1.0	4	1.0	2.0	3	0.0	1.0	5	4	3	3.0	1.0	1.0	5	3	3	1.0	2.0	1.0	0.0	2.0	2.0	1.0	1.0	1.0	2.0	1.0	2.0	2.0	1.0	4	2	2	2	3	1.0	2.0	1.0	2.0	2.0	0.0	2	1.0	0.0	1.0	4	0.0	1.0	2	3	2.0	1	1	2.0	1.0	1.0	5	1.0	1.0	1.0	2.0	1.0	3	1.0	1.0	2.0	4	1.0	2	2.0	2	1.0	1.0	2	1.0	0.0	1	1.0	2.0	1.0	1.0	1.0	0.0	1.0	1	4	2	4	1.0	4	2	1	2	1.0	8	1.0	3	3	1.0	2	1.0	2.0	5	1.0	1.0	1	3	2	6	1.0	5	1.0	3	3.0	2	1.0	6	1.0	2	7	2.0	2	2	2	1.0	7	1.0	3.0	4	3	4	2.0	3	0.0	0.0	5	1.0	2	10	3	1.0	5	3	2.0	3	2	2	3	1	3	1.0	3	1.0	1	2	0.0	2.0	2	1.0	2.0	5	3	0.0	5	1.0	3	1.0	6	8	1.0	5	2	5	1	1.0	1	0.0	1.0	1	1.0	1	2	2	0.0	2.0	3	7	1.0	7	3	2.0	2.0	2.0	5	0.0	5	1.0	4	3	1	1	4	2	1.0	5	2.0	1.0	3	1	0.0	5	2	2	1.0	3	2	8	6	2	2	6	7	7	2.0	4	3	1.0	5	0.0	2.0	2.0	1.0	2	1	1.0	0.0	2.0	3	2	2	2.0	7	2	2.0	2	2	2	1	5	4	1.0	0.0	6	5	4	1.0	4	2	2.0	3.0	1	2	5	1.0	4	4	13	8	1.0	3.0	3	3	3	1.0	0.0	3	1.0	3	6	2	5	2.0	2	2.0	2	2.0	3	2	3	3	2	1.0	7	1.0	3	1	3	4	3	2	5	1	9	3	5	9	1.0	9	4.0	2	2	3	3	4.0	3	4	2	1.0	0.0	3	1.0	3	3	1.0	7	2	7	1.0	1.0	3.0	3	1	1	4	7	8	2	3	3	4	2	2	3	4	2.0	5	4	1.0	2.0	1.0	3	2.0	2	5	3	7	6	2	4	9	4.0	6	7	11	2	7	7	2.0	0.0	4	6	0.0	9	4	5	7	7	1.0	4.0	4	7	7	2	5	1	1.0	2	6	3	1.0	9	1	6	5	3	5	5	3	4	1.0	6	4	5	3	1.0	3	0.0	0.0	1	1.0	7	4	0.0	7	2	2	8	1.0	3	4	3	5	8	3	3	1.0	0.0	1.0	0.0	0.0	3	1.0	3.0	1.0	1.0	2	1.0	2.0	2	3	1.0	3	1.0	2	1.0	1	2.0	2	0.0	4	1	1.0	1.0	2	1.0	5	6	2	3	2.0	4	5	3	2	3.0	3	12	3	11	3	2	3	3	1	1.0	0.0	1	1.0	0.0	2.0	1.0	1.0	3	3	4	3	2.0	1.0	0.0	2	3	1.0	4	2	5	1.0	1	4	4	2	2	2	3.0	1.0	0.0	4	4	5	1.0	2	2	0.0	1.0	1	1.0	2	1.0	2	2.0	5	3	2	3.0	2.0	3	2	1	1.0	2.0	0.0	4	2.0	2	1.0	0.0	0.0	1.0	1.0	7	1	3	2	1.0	1.0	2.0	3	1.0	4	2.0	2	1.0	3.0	1	9	8	1	2	1.0	1.0	2	1.0	3	0.0	4	1.0	9	1.0	1.0	2.0	2	3	2.0	1.0	4	2.0	1.0	3	1.0	3	1.0	3	2	3	1.0	11	5	3	6	7	4	0.0	3	4	2	7	2	7	4	1.0	4	2	4	1.0	2	3	1.0	0.0	2	1.0	1.0	1.0	4	5	1.0	4	2	2	3	5	2.0	2.0	1.0	3	1	2.0	1.0	1	1.0	1.0	1.0	0.0	1.0	4	5	2	5	2.0	3.0	1.0	8	5	2.0	1.0	2	2.0	2	0.0	0.0	1.0	0.0	1.0	1.0	2.0	3	2.0	1.0	1.0	2.0	1.0	3	1.0	1	2.0	1.0	1.0	0.0	1.0	1	1	1.0	3.0	0.0	1.0	3	3	5	1.0	1.0	0.0	3	1.0	1.0	2.0	1	3	1.0	0.0	2.0	5	0.0	2	3	2.0	1.0	3	1.0	3	1.0	3	0.0	7	3	1.0	4	2.0	3	3	2	3	2	3	2	1.0	2.0	1.0	2.0	1.0	1.0	1.0	3	6	1.0	2.0	3	1	6	5	1.0	0.0	1.0	3	1.0	3	2	2.0	1.0	1	0.0	1.0	1.0	3.0	4	1.0	0.0	1	4	1.0	2	2.0	3	2	1.0	1.0	1.0	1.0	1.0	1.0	1	2.0	2.0	2	3	2	1.0	2	1.0	2	1.0	3	3	1.0	3	1.0	1.0	1.0	0.0	0.0	2.0	1.0	1.0	1.0	2.0	2	1	2	1.0	1	2.0	1.0	6	2	0.0	1.0	1	1.0	1.0	2.0	1.0	1.0	6	2.0	1.0	3	6	1.0	2.0	7	1.0	1.0	1.0	3	4.0	5	2	3	1	2	1.0	0.0	2	7	2	1.0	2	5	3	6	2	0.0	2	4	2	1.0	2	1.0	4	4.0	1.0	0.0	1.0	2.0	2.0	1	5	4	1.0	3.0	1.0	1.0	2.0	2	2	1.0	4	2	8	2.0	2	1.0	2.0	3	1.0	2.0	1.0	1.0	1.0	1	3	2.0	1.0	1	2.0	3.0	1.0	1.0	2.0	2	1.0	3	1	0.0	2	1	3	1.0	1.0	1.0	1.0	2.0	2.0	2	1.0	2	4	0.0	5	0.0	1.0	5	4	4	1	1	2	3	2	3	1.0	1.0	1	2	2.0	1.0	1.0	5	3	0.0	1.0	2.0	0.0	1.0	1	1.0	3	6	1	1.0	1.0	1.0	1	0.0	0.0	2	1	1.0	0.0	1.0	3	2	2	1.0	0.0	0.0	1	1.0	1.0	1.0	2	2	1.0	1.0	2	3.0	0.0	2.0	1	1.0	3	1	3	2.0	2	1.0	1.0	3	2	4	2.0	0.0	1.0	2.0	1.0	2	2.0	1.0	1	1.0	0.0	3	1.0	1.0	0.0	0.0	1.0	2	2.0	1.0	1	1.0	0.0	1	1	1.0	1.0	1	1.0	3	3	1.0	1	0.0	1	1.0	3.0	1.0	2	3	3	3	3	3	2	1.0	2	3	2.0	1.0	3	1.0	2	2.0	5	2	1.0	1.0	9	4	1	1	1.0	3.0	0.0	3.0	1.0	3	3	2	4	4	2	2	0.0	6	1.0	0.0	10	2	1.0	1.0	0.0	1.0	1.0	2	5	2.0	1.0	6	6	0.0	9	2	1.0	2	1.0	1	4	1.0	4	1.0	2	1.0	7	2	1	2.0	1.0	4	3	3	1.0	8	7	3.0	6	14	1.0	2	4	2	0.0	1.0	5	3	4	1.0	0.0	4	3	0.0	1.0	2	2	1.0	2.0	1	2	4	6	3	5	1.0	4	5	1.0	0.0	2	2	3	1.0	8	1.0	1.0	2	1.0	3	2.0	3	1.0	0.0	2	4	2	3	2	2.0	1.0	3.0	3	3	2	3	1.0	6	2	0.0	3	1.0	5	2.0	2	4	7	2.0	3	3.0	3	6	5	3	2	1.0	5	6	1.0	2.0	2.0	12	2	2.0	0.0	3	4	2.0	2	6	1.0	1	1.0	1.0	1.0	1.0	1.0	0.0	3	3	2	1.0	2	1.0	0.0	2.0	1.0	0.0	2.0	2	1.0	3	1.0	0.0	1.0	1	3	1.0	1.0	1.0	0.0	1.0	0.0	1.0	0.0	1.0	0.0	0.0	1.0	1.0	1.0	0.0	0.0	1.0	0.0	1.0	1.0	1.0	0.0	0.0	1.0	1.0	1.0	1.0	1.0	0.0	0.0	0.0	0.0	0.0	0.0	0.0	1.0	0.0	0.0	1.0	1.0	1.0	0.0	0.0	2.0	0.0	1.0	2.0	1.0	1.0	2.0	0.0	0.0	1.0	1.0	1.0	0.0	0.0	0.0	1.0	0.0	0.0	1.0	0.0	1.0	0.0	0.0	0.0	1.0	1.0	2.0	1.0	1.0	2.0	0.0	0.0	1.0	1.0	0.0	1.0	1.0	0.0	1.0	1.0	0.0	0.0	1.0	0.0	0.0	0.0	1.0	1.0	1.0	0.0	0.0	1.0	1.0	0.0	2.0	0.0	0.0	0.0	0.0	1.0	1.0	1.0	1.0	0.0	1.0	1.0	0.0	1.0	0.0	0.0	1.0	1.0	0.0	1.0	1.0	1.0	1.0	0.0	0.0	0.0	1.0	0.0	0.0	0.0	1.0	0.0	1.0	1.0	0.0	0.0	0.0	2.0	0.0	0.0	0.0	0.0	1.0	1.0	0.0	1.0	2.0	0.0	2.0	1.0	3.0	1.0	0.0	2.0	0.0	0.0	0.0	1.0	0.0	0.0	1.0	2.0	1.0	0.0	1.0	1.0	0.0	0.0	1.0	0.0	1.0	2.0	0.0	1.0	0.0	0.0	0.0	1.0	0.0	1.0	1.0	0.0	0.0	0.0	1.0	2.0	0.0	2.0	1.0	0.0	2.0	0.0	1.0	0.0	2.0	0.0	0.0	0.0	1.0	1.0	0.0	1.0	1.0	1.0	0.0	0.0	0.0	0.0	1.0	0.0	2.0	0.0	0.0	0.0	0.0	0.0	0.0	0.0	2.0	0.0	0.0	1.0	0.0	1.0	0.0	1.0	0.0	1.0	1.0	0.0	1.0	2.0	0.0	1.0	0.0	0.0	0.0	1.0	1.0	2.0	0.0	2.0	1.0	0.0	2.0	1.0	1.0	1.0	0.0	1.0	0.0	0.0	0.0	1.0	1.0	2.0	1.0	1.0	1.0	0.0	1.0	0.0	0.0	0.0	0.0	0.0	0.0	1.0	1.0	1.0	0.0	0.0	0.0	0.0	1.0	1.0	1.0	1.0	0.0	0.0	1.0	0.0	2.0	0.0	1.0	0.0	0.0	1.0	0.0	0.0	0.0	1.0	0.0	0.0	1.0	0.0	0.0	0.0	0.0	0.0	0.0	0.0	0.0	0.0	0.0	0.0	1.0	1.0	1.0	0.0	0.0	0.0	3.0	0.0	0.0	0.0	1.0	1.0	1.0	0.0	1.0	1.0	0.0	0.0	1.0	0.0	0.0	0.0	1.0	0.0	0.0	0.0	0.0	0.0	0.0	0.0	0.0	0.0	0.0	0.0	0.0	0.0	0.0	0.0	2.0	0.0	0.0	1.0	1.0	0.0	0.0	0.0	1.0	0.0	0.0	0.0	0.0	0.0	0.0	0.0	0.0	0.0	0.0	1.0	0.0	0.0	0.0	1.0	0.0	1.0	0.0	0.0	0.0	1.0	0.0	0.0	1.0	1.0	0.0	1.0	0.0	0.0	0.0	1.0	0.0	0.0	0.0	0.0	0.0	0.0	0.0	0.0	0.0	0.0	0.0	0.0	0.0	0.0	0.0	1.0	0.0	0.0	1.0	0.0	0.0	0.0	0.0	1.0	0.0	1.0	1.0	1.0	1.0	1.0	1.0	1.0	0.0	1.0	0.0	1.0	1.0	1.0	1.0	0.0	0.0	1.0	1.0	2.0	1.0	1.0	1.0	1.0	1.0	1.0	1.0	1.0	0.0	1.0	1.0	1.0	1.0	1.0	1.0	1.0	1.0	1.0	1.0	1.0	1.0	1.0	1.0	1.0	2.0	1.0	1.0	2.0	1.0	0.0	2.0	1.0	1.0	1.0	1.0	1.0	1.0	1.0	1.0	1.0	0.0	1.0	1.0	1.0	1.0	1.0	1.0	1.0	1.0	1.0	1.0	1.0	1.0	1.0	0.0	1.0	1.0	1.0	0.0	1.0	2.0	1.0	1.0	1.0	1.0	1.0	0.0	1.0	1.0	1.0	0.0	1.0	1.0	1.0	1.0	1.0	1.0	1.0	1.0	1.0	1.0	1.0	1.0	1.0	0.0	0.0	1.0	1.0	1.0	1.0	1.0	3.0	1.0	1.0	2.0	1.0	1.0	1.0	1.0	1.0	1.0	1.0	1.0	1.0	1.0	1.0	1.0	0.0	1.0	1.0	1.0	0.0	1.0	1.0	1.0	1.0	1.0	1.0	1.0	1.0	1.0	1.0	1.0	1.0	1.0	2.0	1.0	1.0	1.0	1.0	1.0	1.0	1.0	1.0	0.0	1.0	1.0	1.0	1.0	1.0	1.0	1.0	0.0	1.0	1.0	1.0	1.0	1.0	1.0	1.0	2.0	1.0	2.0	1.0	1.0	1.0	1.0	1.0	0.0	1.0	1.0	1.0	1.0	1.0	1.0	1.0	1.0	1.0	1.0	1.0	0.0	1.0	1.0	1.0	0.0	0.0	1.0	0.0	1.0	1.0	1.0	1.0	1.0	1.0	1.0	1.0	1.0	1.0	1.0	1.0	1.0	1.0	1.0	1.0	1.0	1.0	1.0	0.0	1.0	1.0	0.0	1.0	1.0	1.0	0.0	1.0	1.0	1.0	1.0	1.0	1.0	1.0	0.0	1.0	1.0	0.0	0.0	0.0	0.0	0.0	0.0	0.0	0.0	0.0	0.0	0.0	0.0	0.0	0.0	0.0	0.0	0.0	0.0	0.0	0.0	0.0	0.0	0.0	0.0	0.0	0.0	0.0	0.0	0.0	0.0	0.0	0.0	0.0	0.0	0.0	0.0	0.0	0.0	0.0	0.0	0.0	1.0	0.0	0.0	0.0	1.0	0.0	0.0	0.0	0.0	0.0	0.0	0.0	0.0	0.0	0.0	0.0	0.0	0.0	0.0	0.0	0.0	0.0	0.0	0.0	0.0	0.0	0.0	0.0	0.0	0.0	0.0	0.0	0.0	0.0	0.0	0.0	0.0	0.0	0.0	0.0	0.0	0.0	0.0	0.0	0.0	0.0	0.0	0.0	0.0	0.0	0.0	0.0	0.0	1.0	0.0	0.0	0.0	0.0	0.0	0.0	0.0	0.0	0.0	0.0	0.0	0.0	0.0	0.0	0.0	0.0	0.0	0.0	0.0	0.0	0.0	0.0	0.0	0.0	0.0	0.0	0.0	0.0	0.0	0.0	0.0	0.0	0.0	0.0	0.0	0.0	0.0	0.0	0.0	0.0	0.0	0.0	0.0	0.0	0.0	0.0	0.0	0.0	0.0	0.0	0.0	0.0	0.0	1.0	0.0	0.0	0.0	0.0	0.0	0.0	0.0	0.0	0.0	0.0	0.0	0.0	0.0	0.0	0.0	0.0	0.0	0.0	0.0	0.0	0.0	0.0	0.0	0.0	0.0	0.0	0.0	0.0	0.0	0.0	0.0	0.0	0.0	0.0	0.0	0.0	0.0	0.0	0.0	0.0	0.0	0.0	0.0	0.0	0.0	0.0	0.0	0.0	0.0	0.0	0.0	0.0	0.0	0.0	0.0	0.0	0.0	0.0	0.0	0.0	0.0	0.0	0.0	0.0	0.0	0.0	0.0	0.0	0.0	0.0	0.0	0.0	0.0	0.0	0.0	0.0	0.0	0.0	0.0	0.0	0.0	0.0	1.0	0.0	0.0	0.0	0.0	0.0	0.0	0.0	0.0	0.0	0.0	0.0	0.0	1.0	0.0	0.0	0.0	0.0	0.0	0.0	0.0	0.0	0.0	0.0	0.0	0.0	0.0	0.0	0.0	0.0	0.0	0.0	0.0	0.0	0.0	0.0	0.0	0.0	0.0	0.0	0.0	0.0	0.0	0.0	0.0	0.0	0.0	0.0	0.0	0.0	0.0	0.0	0.0	0.0	0.0	0.0	0.0	0.0	0.0	0.0	0.0	0.0	0.0	0.0	0.0	0.0	0.0	0.0	0.0	0.0	0.0	0.0	0.0	0.0	0.0	0.0	0.0	0.0	0.0	0.0	0.0	0.0	0.0	0.0	0.0	0.0	0.0	0.0	0.0	0.0	0.0	0.0	0.0	0.0	0.0	0.0	0.0	0.0	0.0	0.0	0.0	0.0	0.0	0.0	0.0	0.0	0.0	0.0	0.0	0.0	0.0	0.0	0.0	0.0	0.0	0.0	0.0	0.0	0.0	0.0	0.0	0.0	0.0	0.0	0.0	0.0	0.0	0.0	0.0	0.0	0.0	0.0	0.0	0.0	0.0	0.0	0.0	0.0	0.0	0.0	0.0	0.0	0.0	0.0	0.0	0.0	0.0	0.0	1.0	1.0	1.0	1.0	1.0	1.0	1.0	1.0	1.0	1.0	1.0	1.0	0.0	1.0	1.0	0.0	1.0	0.0	0.0	0.0	0.0	0.0	0.0	0.0	0.0	0.0	0.0	0.0	0.0	0.0	0.0	0.0	0.0	0.0	0.0	0.0	0.0	0.0	0.0	0.0	0.0	0.0	0.0	0.0	0.0	0.0	0.0	0.0	0.0	0.0	0.0	0.0	0.0	0.0	0.0	0.0	0.0	0.0	0.0	0.0	0.0	0.0	0.0	0.0	0.0	0.0	0.0	0.0	0.0	0.0	0.0	0.0	0.0	0.0	0.0	0.0	0.0	0.0	0.0	0.0	0.0	0.0	0.0	0.0	0.0	0.0	0.0	0.0	0.0	0.0	0.0	0.0	0.0	0.0	0.0	0.0	0.0	0.0	0.0	0.0	0.0	0.0	0.0	0.0	0.0	0.0	0.0	0.0	0.0	0.0	0.0	0.0	0.0	0.0	0.0	0.0	0.0	0.0	0.0	0.0	0.0	0.0	0.0	0.0	0.0	0.0	0.0	0.0	0.0	0.0	0.0	0.0	0.0	0.0	0.0	0.0	0.0	0.0	0.0	0.0	0.0	0.0	0.0	0.0	0.0	0.0	0.0	0.0	0.0	0.0	0.0	0.0	0.0	0.0	0.0	0.0	0.0	0.0	0.0	0.0	0.0	0.0	0.0	0.0	0.0	0.0	0.0	0.0	0.0	0.0	0.0	0.0	0.0	0.0	0.0	0.0	0.0	0.0	0.0	0.0	0.0	0.0	0.0	0.0	0.0	0.0	0.0	0.0	0.0	0.0	0.0	0.0	0.0	0.0	0.0	0.0	0.0	0.0	0.0	0.0	0.0	0.0	0.0	0.0	0.0	0.0	0.0	0.0	0.0	0.0	0.0	0.0	0.0	0.0	0.0	0.0	0.0	0.0	0.0	0.0	0.0	0.0	0.0	0.0	0.0	0.0	0.0	0.0	0.0	0.0	0.0	0.0	0.0	0.0	0.0	0.0	0.0	0.0	0.0	0.0	0.0	0.0	0.0	0.0	0.0	0.0	0.0	0.0	0.0	0.0	0.0	0.0	0.0	0.0	0.0	0.0	0.0	0.0	0.0	0.0	0.0	0.0	0.0	0.0	0.0	0.0	0.0	0.0	0.0	0.0	0.0	0.0	0.0	0.0	0.0	0.0	0.0	0.0	0.0	0.0	0.0	0.0	0.0	0.0	0.0	0.0	0.0	0.0	0.0	0.0	0.0	0.0	0.0	0.0	0.0	0.0	0.0	0.0	0.0	0.0	0.0	0.0	0.0	0.0	0.0	0.0	0.0	0.0	0.0	0.0	0.0	0.0	0.0	0.0	0.0	0.0	0.0	0.0	0.0	0.0	0.0	0.0	0.0	0.0	0.0	0.0	0.0	0.0	0.0	0.0	0.0	0.0	0.0	0.0	0.0	0.0	0.0	0.0	0.0	0.0	0.0	0.0	0.0	0.0	0.0	0.0	0.0	0.0	0.0	0.0	0.0	0.0	0.0	0.0	0.0	0.0	0.0	0.0	0.0	0.0	0.0	0.0	0.0	0.0	0.0	0.0	0.0	0.0	0.0	0.0	0.0	0.0	0.0	0.0	0.0	0.0	0.0	0.0	0.0	0.0	0.0	0.0	0.0	0.0	0.0	0.0	0.0	0.0	0.0	0.0	0.0	0.0	0.0	0.0	0.0	0.0	0.0	0.0	0.0	0.0	0.0	0.0	0.0	0.0	0.0	0.0	0.0	0.0	0.0	0.0	0.0	0.0	0.0	0.0	0.0	0.0	0.0	0.0	0.0	0.0	0.0	0.0	0.0	0.0	0.0	0.0	0.0	0.0	0.0	0.0	0.0	0.0	0.0	0.0	0.0	0.0	0.0	0.0	0.0	0.0	0.0	0.0	0.0	0.0	0.0	0.0	0.0	0.0	0.0	0.0	0.0	0.0	0.0	0.0	0.0	0.0	0.0	0.0	0.0	0.0	0.0	0.0	0.0	0.0	0.0	0.0	0.0	0.0	0.0	0.0	0.0	0.0	0.0	0.0	0.0	0.0	0.0	0.0	0.0	0.0	0.0	0.0	0.0	0.0	0.0	0.0	0.0	0.0	0.0	0.0	0.0	0.0	0.0	0.0	0.0	0.0	0.0	0.0	0.0	0.0	0.0	0.0	0.0	0.0	0.0	0.0	0.0	0.0	0.0	0.0	0.0	0.0	0.0	0.0	0.0	0.0	0.0	0.0	0.0	0.0	0.0	0.0	0.0	0.0	0.0	0.0	0.0	0.0	0.0	0.0	0.0	0.0	0.0	0.0	0.0	0.0	0.0	0.0	0.0	0.0	0.0	0.0	0.0	0.0	0.0	0.0	0.0	0.0	0.0	0.0	0.0	0.0	0.0	0.0	0.0	0.0	0.0	0.0	0.0	1.0	0.0	0.0	0.0	0.0	0.0	0.0	0.0	0.0	0.0	0.0	0.0	0.0	0.0	0.0	0.0	0.0	0.0	0.0	0.0	0.0	0.0	0.0	0.0	0.0	0.0	0.0	0.0	0.0	0.0	0.0	0.0	0.0	0.0	0.0	0.0	0.0	0.0	0.0	0.0	0.0	0.0	0.0	0.0	0.0	0.0	0.0	0.0	0.0	0.0	0.0	0.0	0.0	0.0	0.0	0.0	0.0	0.0	0.0	0.0	0.0	0.0	0.0	0.0	0.0	0.0	0.0	0.0	0.0	0.0	0.0	0.0	0.0	0.0	0.0	0.0	0.0	0.0	0.0	0.0	0.0	0.0	0.0	0.0	0.0	0.0	0.0	0.0	0.0	0.0	0.0	0.0	0.0	0.0	0.0	0.0	0.0	0.0	0.0	0.0	0.0	0.0	0.0	0.0	0.0	0.0	0.0	0.0	0.0	0.0	0.0	0.0	0.0	0.0	0.0	0.0	0.0	0.0	0.0	0.0	0.0	0.0	0.0	0.0	0.0	0.0	0.0	0.0	0.0	0.0	0.0	0.0	0.0	0.0	0.0	0.0	0.0	0.0	0.0	0.0	0.0	0.0	0.0	0.0	0.0	0.0	0.0	0.0	0.0	0.0	0.0	0.0	0.0	0.0	0.0	0.0	0.0	0.0	0.0	0.0	0.0	0.0	0.0	0.0	0.0	0.0	0.0	0.0	0.0	0.0	0.0	0.0	0.0	0.0	0.0	0.0	0.0	0.0	0.0	0.0	0.0	0.0	0.0	0.0	0.0	0.0	0.0	0.0	0.0	0.0	0.0	0.0	0.0	0.0	0.0	0.0	0.0	0.0	0.0	0.0	0.0	0.0	0.0	0.0	0.0	0.0	0.0	0.0	0.0	0.0	0.0	0.0	0.0	0.0	0.0	0.0	0.0	0.0	0.0	0.0	0.0	0.0	0.0	0.0	0.0	0.0	0.0	0.0	0.0	0.0	0.0	0.0	0.0	0.0	0.0	0.0	0.0	0.0	0.0	0.0	0.0	0.0	0.0	0.0	0.0	0.0	0.0	0.0	0.0	0.0	0.0	0.0	0.0	0.0	0.0	0.0	0.0	0.0	0.0	0.0	0.0	0.0	0.0	0.0	0.0	0.0	0.0	0.0	0.0	0.0	0.0	0.0	0.0	0.0	0.0	0.0	0.0	0.0	0.0	0.0	0.0	0.0	0.0	0.0	0.0	0.0	0.0	0.0	0.0	0.0	0.0	0.0	0.0	0.0	0.0	0.0	0.0	0.0	0.0	0.0	0.0	0.0	0.0	0.0	0.0	0.0	0.0	0.0	0.0	0.0	0.0	0.0	0.0	0.0	0.0	0.0	0.0	0.0	0.0	0.0	0.0	0.0	0.0	0.0	0.0	0.0	0.0	0.0	0.0	0.0	0.0	0.0	0.0	0.0	0.0	0.0	0.0	0.0	0.0	0.0	0.0	0.0	0.0	0.0	0.0	0.0	0.0	0.0	0.0	0.0	0.0	0.0	0.0	0.0	0.0	0.0	0.0	0.0	0.0	0.0	0.0	0.0	0.0	0.0	0.0	0.0	0.0	0.0	0.0	0.0	0.0	0.0	0.0	0.0	0.0	0.0	0.0	0.0	0.0	0.0	0.0	0.0	0.0	0.0	0.0	0.0	0.0	0.0	0.0	0.0	0.0	0.0	0.0	0.0	0.0	0.0	0.0	0.0	0.0	0.0	0.0	0.0	0.0	0.0	0.0	0.0	0.0	0.0	0.0	0.0	0.0	0.0	0.0	0.0	0.0	0.0	0.0	0.0	0.0	0.0	0.0	0.0	0.0	0.0	0.0	0.0	0.0	0.0	0.0	0.0	0.0	0.0	0.0	0.0	0.0	0.0	0.0	0.0	0.0	0.0	0.0	0.0	0.0	0.0	0.0	0.0	0.0	0.0	0.0	0.0	0.0	0.0	0.0	0.0	0.0	0.0	0.0	0.0	0.0	0.0	0.0	0.0	0.0	0.0	0.0	0.0	0.0	0.0	0.0	0.0	0.0	0.0	0.0	0.0	0.0	0.0	0.0	0.0	0.0	0.0	0.0	0.0	0.0	0.0	0.0	0.0	0.0	0.0	0.0	0.0	0.0	0.0	0.0	0.0	0.0	0.0	0.0	0.0	0.0	0.0	0.0	0.0	0.0	0.0	0.0	0.0	0.0	0.0	0.0	0.0	0.0	0.0	0.0	0.0	0.0	0.0	0.0	0.0	0.0	0.0	0.0	0.0	0.0	0.0	0.0	0.0	0.0	0.0	0.0	0.0	0.0	0.0	0.0	0.0	0.0	0.0	0.0	0.0	0.0	0.0	0.0	0.0	0.0	0.0	0.0	0.0	0.0	0.0	0.0	0.0	0.0	0.0	0.0	0.0	0.0	0.0	0.0	0.0	0.0	0.0	0.0	0.0	0.0	0.0	0.0	0.0	0.0	0.0	0.0	0.0	0.0	0.0	0.0	0.0	0.0	0.0	0.0	0.0	0.0	0.0	0.0	0.0	0.0	0.0	0.0	0.0	0.0	0.0
GCA_026412525.1_ASM2641252v1_genomic	2	2	2	2.0	3	3	1.0	4	3	3	1	1.0	1.0	2.0	2	4	3	12	2	1.0	3	2	0.0	2	1.0	2	3	6	1.0	1	2	3	1	2.0	1.0	1.0	2.0	4	4	1.0	2.0	1.0	2.0	1	2	2	4	1.0	1.0	3	5	2	0.0	1.0	1	1.0	3	9	3	1.0	3	3	4	5	6	3	1.0	4	2	1.0	2	3	4	5	9	2	2	5	5	3	1.0	3	1.0	1.0	3	2	2	7	7	4	3	0.0	1.0	1	1	2	1.0	2	1	1	1.0	4	4	3	5	1.0	2	1.0	4	1.0	6	5	3	6	1.0	3	1.0	2	2	2	0.0	1.0	2	1.0	2	5	3	3	1	2	2.0	2	0.0	2	2.0	3	1.0	2.0	2	1	1.0	3.0	3	2.0	1.0	1.0	0.0	2.0	0.0	2	5	1	2	1.0	3	2	5	3	1.0	3.0	1.0	2.0	1.0	1	4	8	0.0	2.0	4	2	4	1	1	2.0	1.0	3	1	4	2.0	2	1.0	1.0	1.0	2	2	3	2	2	4	4	1.0	1.0	2	2.0	2	0.0	1	4.0	1.0	2.0	1.0	1.0	1.0	1.0	2	4	5	1.0	11	2.0	0.0	5	2	2	0.0	1.0	2	0.0	2	2	5	1.0	2	2	1.0	2	2.0	1.0	4	3	2.0	3	3	10	1.0	2	1	3	1	0.0	2.0	0.0	1.0	1.0	4	1.0	1.0	2.0	3	2	2	1.0	8	3	3	2	3	7	2.0	3	3	4	3.0	6	3	0.0	1.0	4	5	4	2.0	2	1.0	5	3	4.0	2	2	3	1.0	1.0	1.0	1	2	1.0	3.0	3	6	3	6	5	6	2	4	6	4	3.0	1.0	4	4	4	1.0	2	1.0	1.0	6	2	7	2.0	1.0	1.0	5	3	0.0	3	1.0	4	0.0	5	1.0	5	2.0	2	1.0	2.0	6	2.0	3.0	1	0.0	1.0	0.0	1	2	2.0	4	1.0	4	1	1.0	2.0	2	3	1.0	0.0	3	4	5	6	4	11	1	2.0	2.0	1.0	1	2.0	3	1.0	2	1.0	1.0	1.0	2	2	4	2	2	3	3	0.0	2	3	0.0	2	2.0	1.0	2.0	1.0	0.0	3	2.0	3	1	1.0	1.0	3	1.0	1	1	1	1.0	1	0.0	1.0	3	2	4	4	3	4.0	1	2	2	0.0	1.0	1.0	1.0	3	1	1.0	2.0	3.0	1	2.0	1	2	4	2.0	4	2.0	2	2	7	2	3	1	1.0	4	2	1.0	3	3	4	1	1.0	1.0	2.0	2	3	3	0.0	1.0	0.0	3	1.0	1.0	2.0	5	0.0	0.0	1	1	0.0	2.0	2	1.0	1.0	0.0	1	2	1	3	1.0	1.0	2	2	1.0	4	1.0	1.0	2	2	0.0	1.0	1	1.0	1.0	2	1.0	1.0	0.0	2	5	1.0	1.0	1.0	2	1.0	1.0	1.0	4	2	0.0	1	1.0	0.0	1	2	1.0	1.0	0.0	1	2	2	0.0	0.0	0.0	1.0	2	2	2	2.0	2	1.0	4	1.0	2	1	2.0	3	6	1.0	3	1.0	1.0	1	0.0	1	3	2	1.0	1	1.0	1	2.0	1	3	2	1.0	2.0	2.0	4	2.0	1.0	6	1.0	3	2	1.0	5	0.0	1.0	0.0	1.0	2.0	1.0	1.0	0.0	1.0	2	3	3	2.0	1	1.0	2	1.0	3	2.0	3.0	4	1.0	4	2.0	3	0.0	1.0	3	1.0	0.0	2	3	2	1.0	2.0	5	2	1.0	1.0	2	2	6	1.0	3	2.0	6	1.0	2	1.0	4	1.0	4	2	1.0	3	1	4	2	1	1	3	2	1.0	0.0	1.0	8	2.0	2.0	1.0	1	1	2	6	2	2	1.0	3.0	1	4	2.0	1.0	1	2	2	8	1.0	2	1.0	6	4	1.0	2	1.0	5	1.0	2	1.0	1	0.0	1.0	2.0	1.0	1.0	3	1.0	0.0	0.0	2	2	1.0	0.0	4	0.0	2.0	1.0	4	3	1.0	4	1	3	1.0	1.0	2	1	3.0	7	1.0	2	2	1.0	2.0	0.0	2	2	1.0	1.0	2	4.0	2	2	2	0.0	3	1.0	3	1.0	4	1.0	2	2	3	3	1	1	1.0	2	1.0	0.0	2.0	3	0.0	0.0	2	1.0	0.0	3	1.0	1.0	3	2	1.0	1.0	1.0	2	1.0	1.0	1	2.0	3	0.0	2.0	3.0	1.0	2	1.0	3	2	3.0	0.0	1	2.0	1.0	1.0	1	2.0	1.0	1.0	1.0	1.0	1.0	1.0	1.0	1.0	1	0.0	2	2	3	3	1.0	1	1	0.0	2	1.0	5	5	1.0	3	2.0	1.0	1.0	3	3	5	6	5	2	2.0	0.0	1	2.0	2	2	2.0	1.0	3	1.0	2	3	1.0	1.0	2	0.0	0.0	2	2	0.0	0.0	1.0	2	3	1.0	3	2	3	1.0	2.0	1.0	1.0	4	2.0	1.0	1	2.0	1	1.0	2	1	2	6	1.0	2	1.0	1.0	0.0	1.0	1.0	1	1.0	5	2.0	6	1	2	3	2	5	2	1	3	3	2	3	2.0	0.0	5	1.0	3	2	2	5	1.0	1.0	2.0	1.0	2	3	5	3	9	8	10	5	2	4	2	0.0	1	2	1.0	6	1.0	6	3.0	2	2	2	4	3	0.0	2	4	4	1.0	1.0	1.0	7	2	2.0	1.0	0.0	0.0	1.0	1.0	2	1.0	3	2.0	4	1.0	1.0	1.0	0.0	3	1.0	1.0	1.0	2.0	1.0	4	2.0	1.0	2	4	2	4	2.0	3	1.0	3	1.0	2	4	3.0	2	2	2.0	7	6	2.0	7	5	5	3	3	7	1	1.0	8	3	5	3	2.0	6	2.0	5	3	3.0	5	1.0	2.0	1.0	2	5	2	2	1.0	8	1.0	7	5	4	6	2	3	1.0	5	3	0.0	1.0	1.0	0.0	0.0	1.0	2	1	3	2.0	2	4	5	6	3	5	2.0	1.0	0.0	2	1.0	1.0	1	1	2	1.0	2	2	4	3	0.0	1.0	5	1	3	2	3	3.0	1.0	2.0	2	1.0	1.0	2	2	5	0.0	2.0	1.0	3.0	5	3	1.0	1.0	2.0	2.0	2	2.0	2	1.0	2	1	2	1.0	2	4	5	4	2	2	1.0	1.0	3	2.0	0.0	1.0	3	4	2	5	12	3	4	1.0	2	2	5	2	7	5	6	4	2.0	4	3	7	4	2	0.0	5	5	3	3	6	6	1.0	4	5	3	1.0	4	4	1.0	1.0	1.0	2.0	0.0	7	2	8	2	6	1.0	3	3	2	3	2.0	1.0	2.0	1.0	1.0	1	6	5	4	1.0	0.0	4	1.0	6	7	0.0	4	6	2.0	4	2	1.0	1.0	1.0	2	1.0	2	1.0	6	5	1.0	2.0	4.0	1.0	3	2.0	6	7	2.0	3	1.0	6	0.0	3.0	0.0	1.0	3	0.0	1.0	1.0	0.0	1.0	3.0	4	1.0	5	3	1.0	1.0	1.0	1.0	6	1.0	1.0	3	2	4	1.0	1.0	2.0	4	3	2	1.0	1	3	3	1	4	2.0	4	1.0	6	2.0	0.0	2	1.0	2.0	1.0	2	1.0	3.0	2	1.0	1	2.0	2.0	1.0	1.0	0.0	2	1.0	1.0	0.0	1.0	3	2.0	2	2	2.0	2	1.0	4.0	0.0	1.0	2.0	2	3	4	1	1.0	2.0	1.0	1.0	1.0	1.0	3	1	2	0.0	2.0	4	1.0	0.0	1.0	2.0	2.0	1.0	1.0	1.0	1	3.0	1.0	3	0.0	5	1.0	10	4	2	2.0	1.0	8	1	12	5	2	1.0	0.0	3	1.0	1.0	1.0	1.0	4.0	2.0	0.0	0.0	2.0	0.0	2.0	1.0	1	0.0	2	1.0	2	5	2.0	3	2	3	3	1.0	4	1	1.0	1.0	2.0	2.0	1.0	1.0	2	1	1.0	3	4	2	1	2	1.0	1	2.0	3	1	2	2	3	1.0	1.0	0.0	2.0	3	2	0.0	2	1.0	5	1.0	2.0	2	3	2.0	1.0	0.0	1.0	3	2	2.0	1.0	1.0	0.0	2.0	1.0	1.0	2.0	3.0	1.0	1.0	1.0	2.0	0.0	0.0	3.0	0.0	1.0	3	2	0.0	2.0	2	4	2	4	2.0	2	2	1.0	1.0	2.0	2.0	1.0	3	0.0	1.0	1	3.0	1	1.0	1.0	1.0	4	1	1.0	1.0	4	2	0.0	1	1.0	2	1.0	1	1.0	2	1.0	0.0	3	1.0	2.0	1.0	3	1	2	2	4	1.0	1.0	1.0	2.0	1.0	2	1.0	2	1.0	2	4	2.0	1.0	2	1.0	1	3	5	3	1	1.0	1.0	3	1.0	3.0	1.0	1.0	2	3	4	2	1	1.0	1.0	1.0	2.0	4	1.0	3	1	2.0	2.0	4	3	2	2.0	2	3	4	0.0	2	1.0	5	2.0	4	0.0	1.0	8	3	1.0	4.0	5	2	2.0	8	1.0	2	2	5	7	2.0	3.0	2.0	3	3	2.0	3	1.0	2	3	2	1.0	2	2	4	9	2.0	1.0	1.0	2.0	1.0	3	1.0	2.0	2	2	3.0	4	4	3	4	10	3	7	5	3	1.0	4	4	5	1.0	3	0.0	4	1.0	6	3	2.0	3	2	1.0	4	4	2.0	4	2.0	3	6	2	6	6	5	12	1.0	5	7	3.0	2	3.0	1.0	5.0	3.0	1.0	2	3	4	1.0	5	6	1.0	2	2.0	2	5	5	4	0.0	3	1.0	1	3	7	3	5	3	3	0.0	0.0	0.0	2.0	1	1.0	0.0	1.0	0.0	2.0	4	3	3	1.0	1.0	0.0	2	3	6	1.0	1	1.0	0.0	2.0	2	3	0.0	1.0	2	1.0	2	0.0	1.0	1.0	3	1.0	3	1.0	1.0	2	1.0	1.0	1.0	4	2.0	2.0	2.0	3	1.0	0.0	0.0	1.0	0.0	3	1.0	4	2	1.0	1.0	1.0	1.0	5	0.0	3	1	1.0	1	3	1.0	1.0	3	1.0	1.0	1	2.0	1.0	3	1.0	2.0	3.0	2.0	5	5	3	4	1.0	2.0	3	0.0	0.0	2.0	1	1.0	2	1.0	2.0	4	0.0	0.0	1.0	1.0	1.0	1	3	4	1.0	2	1.0	3	1.0	1.0	1.0	2.0	3	1.0	2.0	2	1.0	2.0	1.0	1.0	2.0	2	2	2.0	2.0	1.0	2	1.0	1.0	3	3.0	1.0	1.0	3	1.0	1.0	2	4	3	2	2	1.0	1	1.0	0.0	1.0	3	1.0	0.0	0.0	3	3	1.0	3	2.0	1.0	1.0	0.0	1.0	1	1.0	1	1.0	3	0.0	1.0	2.0	0.0	2.0	2.0	2.0	0.0	0.0	1.0	1	3	0.0	1.0	2.0	1.0	3	0.0	1	0.0	1.0	4	2	0.0	3	0.0	1.0	0.0	1.0	2	1.0	2	1.0	1.0	1	3	1.0	1.0	1.0	3	1.0	2	1.0	1.0	1	1.0	0.0	2	1.0	2.0	1	2.0	1.0	1.0	2.0	5	1.0	3.0	2	1.0	3.0	3	1.0	2	2.0	4	0.0	3	2.0	1.0	3	1.0	1.0	0.0	1	2.0	1.0	0.0	1	1.0	1	2	1.0	1.0	0.0	3	3.0	1.0	4	3	1.0	2	0.0	3	2.0	4	5	1.0	0.0	1.0	2	1.0	1	3	2	6	5	2	1.0	1.0	2	1.0	3	1	3.0	2	1.0	2	1.0	1.0	3	1.0	2	5	3	3	1.0	2.0	1.0	2.0	2.0	1.0	1.0	1.0	1.0	5	3	5	0.0	3.0	2	1.0	0.0	1.0	1.0	3	1.0	4	4	4	2.0	1.0	4	3	4	2.0	3	2.0	2.0	1	4	0.0	4	4.0	0.0	0.0	1.0	1.0	3.0	1.0	0.0	1.0	1.0	2.0	1.0	2	1.0	1.0	1.0	0.0	2	2.0	1	3	0.0	0.0	0.0	4	0.0	1.0	2	1	2	4	2.0	2	1.0	1.0	4	2	2	2	3.0	1.0	0.0	1	1	2	1	1.0	2	3	2.0	1.0	1	7	3	3	1.0	9	3	2.0	2	3	1.0	1.0	0.0	2.0	1.0	9	5	5	2	3	2	1.0	1	0.0	2.0	2	1.0	6	1	5	4	4	5	3.0	4	2.0	3	3	3	3	4	2	1.0	1.0	1	6	1.0	7	4	1	2	0.0	2	2	2	3	1.0	4	4	1.0	2.0	0.0	1.0	1.0	2.0	4	3	4	7	3	0.0	1	4	1.0	4	5	1.0	0.0	2	4	1.0	0.0	6	6	5	3	2	1.0	2.0	2	2	1.0	2.0	8	2	8	1	8	2	1.0	7	6	1	1.0	1.0	4	4	1.0	1.0	4	2.0	4.0	3	2	7	3	4	1.0	2	2	1.0	1.0	1.0	1.0	1.0	4	1.0	1.0	3	5	2	3	2	4	6	3	5.0	7	1.0	1	0.0	3	0.0	5	3	1.0	1.0	2	5	4	1	2	2	2	4	2	1.0	0.0	1.0	1.0	3	1.0	3	5	3	6	1.0	2	2.0	2	2	2.0	1.0	2	1.0	2.0	4	3	3	3	2	2	1.0	2	1.0	1.0	1.0	2	5	4	0.0	0.0	2	2	4	2	3	2	4	1.0	5	1.0	1.0	3	2	4	6	1.0	1.0	0.0	2	3	1.0	7	4	1.0	1.0	3	1.0	3	1.0	1	2.0	1.0	2.0	1	5	3	2.0	1.0	2	6	3.0	5	1	1.0	2	1.0	6	2.0	1.0	1.0	2.0	0.0	7	1	7	6	4	4	1.0	1.0	0.0	2.0	2.0	2	1	1.0	1.0	2	2	3	2	1.0	2.0	1	1.0	1.0	1.0	0.0	1.0	0.0	2	1.0	3	2	4	2.0	1	1	2	2.0	1	1.0	2	1.0	1.0	1.0	1.0	1.0	0.0	1.0	4.0	4	2.0	2	3	1.0	1.0	2.0	1.0	1.0	2.0	0.0	1	4	5	4	1.0	3	1.0	1	3	2	1.0	1.0	1.0	0.0	4	4	2.0	1	2	3	1	3	3	1.0	1.0	0.0	4	4	4	0.0	3.0	1.0	1	1.0	0.0	1.0	5	3	1.0	1	1.0	2.0	1	5	3	2.0	1.0	3	1	1.0	1.0	3.0	6	5	2.0	4	5	1	4	1.0	1.0	1.0	5	1.0	2	1	1	1	3	3	0.0	2	2	2	1.0	6	2	1.0	1.0	1	2.0	1.0	1	0.0	0.0	1.0	5	2	3	9	1.0	0.0	1.0	1.0	1.0	3	4	3	0.0	2	2	1.0	1	3	5	2	6	0.0	1	3	2	2	4	4	3	1.0	3	4	3	6	3	1.0	4	1.0	3	5	4	7	1	1.0	2	2.0	5	1	2.0	4	1.0	1.0	2	1.0	3.0	2	3	3	3	2.0	4	0.0	0.0	2.0	2.0	3	12	1	5	2.0	3	3	4	1.0	1.0	2.0	0.0	4.0	3	4	5	1	2	2	9	3	2	6	0.0	3	4	3	1.0	2.0	3	2.0	3	3	1.0	2	2.0	1.0	1	1.0	1	6.0	2.0	2.0	3	2	3	0.0	1.0	3	1.0	1	1.0	1.0	1.0	1.0	1.0	2.0	1.0	0.0	1.0	2	1.0	7	4	2	1.0	5	1	2.0	2	2	1	2	4	1	0.0	3	1.0	1	5	1.0	2.0	3	1.0	3	1.0	2	4	2.0	1.0	1.0	1.0	3	2	1.0	1.0	1.0	1.0	2	2.0	0.0	3	2.0	2.0	1	2.0	3.0	2.0	3	0.0	2.0	1.0	1.0	0.0	0.0	1	1	3	2.0	1.0	1.0	1.0	4.0	2	0.0	4	3	4	14	2.0	1.0	4	7	5	1.0	1.0	1.0	3	2	4	5	3	3	6	2	3	4	4.0	5	5	5	0.0	1.0	1.0	7	1.0	2.0	1	2	1.0	1	2	1.0	1.0	3	1.0	2	7	2.0	4	7	2	5	1.0	3	7	1.0	2	2.0	4	5	2	3	0.0	4	2	4	1.0	2.0	1.0	1.0	2.0	1.0	2.0	1.0	1.0	1	2.0	3	1.0	2.0	3	2	0.0	0.0	2.0	4	1	7	1	1.0	0.0	6	6	4	2	1.0	5	1.0	3	5	1	1.0	1.0	3	1.0	1.0	4	1.0	2.0	1.0	1.0	2	1.0	1.0	3	0.0	8	7	3.0	1.0	0.0	3	1	1	3.0	2	1.0	1.0	1.0	0.0	3	3	1	5	6	4	3	1.0	1	2	6	8	6	3	8	8	9	10	9	2.0	7	2	4	7	6	5	8	10	1.0	1.0	1	4	6	4	7	12	19	6	5	11	7	7	3	1.0	3	3	4	3	2.0	0.0	2	1.0	4	2	5	5	2	2.0	5	3	2.0	4	1.0	4	4	1.0	2.0	6	8	7	0.0	2.0	1.0	3	6	1.0	3.0	2.0	4	1.0	1.0	2.0	1.0	3	1.0	4	4	2	3	4	3	2	1.0	1.0	2	3	2	1.0	2	0.0	4	1.0	1.0	1.0	2	3	2.0	2.0	0.0	2	1.0	5	5	1.0	2	0.0	1.0	1	5	2	6	5	4	6	2	1	1.0	1.0	5	3	0.0	3	3.0	1.0	2	2	1.0	1	1.0	1	1	3	1.0	2	2.0	0.0	4	4	1.0	8	4	1.0	4	4	4	3	3	2	6	1.0	3	5	3.0	3	4	1.0	2	5	4	4	8	5	3	7	2	4	1.0	1	1.0	4	5	7	0.0	2	1.0	3.0	1.0	4	2	3	1.0	2	3	1.0	1.0	1.0	2	1.0	1	2.0	3	1.0	2.0	1.0	1	4	0.0	2.0	3	2.0	1.0	2	1.0	2	3	3	0.0	0.0	4	1.0	1.0	2	1.0	2.0	2.0	4	7	3	0.0	0.0	1.0	2	2	7	4	2	1.0	4	1.0	0.0	3	4	1.0	2	2	2.0	2.0	4	3	4	2.0	2.0	1.0	2.0	5	3	2	2	5	2.0	1	0.0	1.0	1.0	3	2	1	4	0.0	1.0	1.0	1.0	1.0	2.0	1	1.0	0.0	3.0	0.0	0.0	1.0	3	12	1	1.0	4	5	3	0.0	1.0	2	1.0	9	4	0.0	2	3	0.0	1.0	1.0	1.0	1.0	1.0	2	3	2	10	2	1.0	1.0	1.0	6	8	2	2	1.0	3	4	6	10	17	5	6	13	11	18	12	2.0	3	6	1	3	1.0	1	0.0	2.0	3.0	6	1.0	3	1	2	2.0	5	3	4	8	3	1.0	1	1.0	1	1.0	5	4	3	2.0	1.0	4	6	6	1.0	1.0	0.0	1	3	4	1.0	1.0	4	2	1.0	1.0	1.0	2.0	6	2	2	4	2	1.0	1	3	0.0	2.0	1.0	1.0	2	6	3	1.0	1.0	1	1.0	2	1	1	5	4	9	3	1.0	1.0	2.0	1.0	1.0	3	3	4	1.0	1.0	1	2	1	1.0	5	1.0	1.0	2.0	1.0	0.0	0.0	1.0	1.0	1.0	1.0	1.0	2.0	1	2.0	3.0	2	1.0	1.0	0.0	2.0	1.0	1.0	1.0	3	2	5	1.0	2	5	2.0	2.0	3	3	3	2	2.0	3	1.0	2.0	1.0	2	2	1.0	2	1.0	1.0	4	1.0	1.0	1.0	2.0	2.0	1.0	2	3	3.0	1.0	4	4	3	1.0	3	1.0	1.0	1.0	1	2	3	2	1.0	1	2	1.0	2	1.0	4	1.0	5	0.0	3	2	4	3	0.0	1.0	1.0	1	1.0	5	1.0	1.0	1.0	2.0	3	1.0	1.0	2	2	2.0	4	2	6	2.0	1.0	5	2.0	3	5	7	11	2.0	5	2	10	5	4	4	6	4	1.0	3	2	1.0	7	6	8	2.0	2.0	4	1	2.0	2	4	9	1.0	1.0	3	6	4	4	6	2	4	2	4	5	6	8	2	2.0	4	5	1.0	3	6	1	2.0	1.0	6	2.0	1.0	1.0	3	1.0	1.0	4	3	4	4	3	4	4	3	1.0	4	1.0	1.0	2.0	2	4	4.0	5	0.0	4	3	4	1	4	5	2.0	2.0	4	3	1	4	1.0	3	2	2.0	2	4	4	1.0	4	2	1.0	1.0	1.0	0.0	1.0	2.0	1.0	3	2	0.0	2.0	1.0	1.0	0.0	4	1.0	0.0	2	1.0	2	1.0	1	1	2.0	1.0	1.0	2	4	2	1	0.0	4	6	6	1.0	5	5	8	3	4	3	2.0	4	1.0	7	4	1.0	1.0	4	1.0	4	4	3	1.0	0.0	1.0	0.0	0.0	4	4	1.0	1.0	0.0	1.0	2	0.0	2	1.0	1.0	1.0	5	1	3	2	1.0	1.0	2	2	1	6	1.0	0.0	2	4	1	1	2.0	4	3	0.0	3	4	4	1.0	5	6	1.0	1	1.0	4	2.0	6	1.0	4	3	2.0	3	1.0	2.0	6	1	1.0	1.0	2.0	0.0	1.0	1.0	2	1.0	4	2.0	4	1	2	5	2	4	7	4	1.0	1	2	4	1.0	3	3	4	4	7	2	3	1.0	3	0.0	1.0	1.0	1.0	2	1	4	2.0	1	1	1.0	1.0	4	2.0	1.0	1.0	1.0	2.0	2.0	2	2.0	4	1.0	1.0	1.0	1.0	2	1.0	1.0	1.0	2	3	1	1.0	2	4	2.0	1.0	1.0	1.0	7	3	3	4	1.0	2	4	2.0	2.0	1.0	6	2.0	2.0	3	3	7	3	6	1	0.0	1.0	2	2.0	2	1.0	1	2	5	7	6	5	2	2.0	2.0	2.0	2.0	1.0	3	2	5	3	1.0	6	3	4	2.0	6	6	2	10	8	14	4	8	1.0	0.0	2.0	5	1.0	1.0	2	2	8	7	4	4	5	5	18	2.0	6	3	4	3	2	4	2.0	2.0	2	2.0	1.0	2.0	6	2	5	15	4	9	4	1	1.0	0.0	1.0	9	14	0.0	4	6	3	7	2	3	2	3	3	2.0	5	4	9	8	0.0	8	3	5	1.0	1.0	4	1	3	9	1.0	3.0	3	3	3	1.0	4	4	3	4	1	4	4.0	1.0	0.0	1.0	3	0.0	3	2	5	9	1.0	2	4	2	5	10	4	8	15	13	3	2	1.0	1.0	3	3	0.0	4	5	2	3.0	1.0	3	3.0	5	5	3	1	1.0	2	1.0	2	4	1.0	1.0	3	2.0	1.0	4	0.0	4	1.0	8	3	1.0	10	3.0	4	1	4	6	5	10	1.0	4	2.0	1.0	2.0	1.0	1.0	2.0	4	3	2.0	9	2.0	9	1	2	2	0.0	6	2.0	5	6	3	4	7	3	4	1.0	2.0	2	6	3	2	5	0.0	1.0	1.0	2.0	2	1.0	1.0	2.0	2	2.0	0.0	1.0	1.0	8	8	3	1	8	2	2	5	4	1.0	5	1.0	3.0	4	4	6	3	3	5	3.0	5	2.0	3.0	2.0	9	1	1	3.0	4	3	3	9	1.0	5	5	3	6	2	2	2	2.0	3	1.0	1.0	3	2	1.0	0.0	2.0	0.0	2.0	0.0	1.0	1.0	2	2	1.0	3	4	6.0	4	1.0	8	7	1.0	2.0	7	3	5	4	2	1.0	2.0	4	2	3	4	3	2	1.0	1	2.0	8	5	2	3	7	2.0	1.0	1.0	3	1	0.0	5	3	2.0	2.0	4	3	4.0	5	3	1.0	3	2.0	1.0	2.0	2	3.0	1.0	1.0	3.0	2	4	3.0	3	1.0	7	1.0	1.0	2	2	1.0	3	7	1	3	4	3	1.0	2.0	4	3	3	1	3	1.0	3	7	4	6	1.0	3	1.0	2	1.0	0.0	1	1.0	1	0.0	1.0	2.0	3.0	1.0	0.0	3.0	0.0	1.0	1.0	5	1.0	0.0	1.0	1.0	2	1.0	2	2.0	1	2.0	0.0	1.0	1	2.0	3.0	1.0	2	1.0	1.0	1.0	1.0	0.0	1.0	4	1.0	2	1.0	1	1.0	0.0	0.0	1	3.0	1.0	1.0	2	2.0	2.0	1.0	1.0	1.0	1.0	1.0	1.0	2	11	2.0	1.0	0.0	1.0	2.0	1	4	1.0	2.0	1.0	0.0	2.0	4	1.0	3	1.0	1	2	5	1.0	4	1.0	1.0	1.0	1.0	1.0	1.0	3	2	2.0	1.0	2.0	3	1.0	1.0	1.0	2	1.0	1	4	1.0	3	1	0.0	3	1	4	0.0	1	2	4	4	4	3	1.0	2	5	1.0	0.0	3	1.0	3	8	2.0	1.0	1.0	1.0	4	1.0	3	2.0	4	3.0	2	3	3	0.0	6	7	2.0	4	4	3	6	1.0	14	1.0	2.0	2	7	2.0	2.0	2.0	10	1.0	12	2.0	9	3.0	5	1.0	6	14	7	5	8	2	2	6	2.0	2	7	4	4	2	10	12	5	4	2	4	3.0	3.0	3	7	2.0	3	5	1.0	1	7	4	2	1.0	0.0	3	0.0	3	1.0	3	3	2.0	1.0	1.0	3	3	1	0.0	1	2	2.0	3	3.0	1.0	1	5	3	3	6	1.0	2	0.0	0.0	3	1.0	0.0	2	4	0.0	1.0	1.0	1.0	3	3	3.0	1	5	4	2	3	1	1	1	4	3	1.0	2	3.0	5	1.0	1.0	3	1.0	1.0	1.0	2.0	4	1.0	1	3	2.0	3	3.0	1.0	1.0	1.0	4	1.0	2.0	0.0	2.0	1.0	2	2	1.0	4	1.0	2.0	1.0	1.0	5	3	1.0	4	1	1	1.0	2	5	3	1.0	1.0	1.0	1	0.0	3	2	2	2	3	2	2	1.0	3	1.0	4	2	6	2.0	2	2	1.0	1	1.0	1.0	1.0	1.0	0.0	1.0	1.0	0.0	3	5	5	1.0	5	2.0	0.0	2	1.0	3	1.0	2.0	1.0	1.0	3	1.0	4	0.0	1.0	3	5	2	2.0	2.0	1.0	0.0	4	1.0	7	1.0	1	8	3	2	0.0	1.0	3	1.0	3	3	2	1	1.0	1.0	2.0	5	3.0	1.0	1	0.0	1.0	4	2	0.0	1.0	2.0	0.0	4	2.0	1	0.0	1	1.0	1.0	1.0	3	2	2	4	0.0	1.0	3	3	0.0	1.0	1	1.0	1.0	1.0	2.0	2	2	1.0	3	1.0	1.0	3	4	2	1.0	4.0	2.0	1.0	4	1.0	3.0	2.0	4	2	3.0	2	2	3	0.0	8	2.0	1.0	0.0	2	1.0	4.0	4	3	1.0	6	1.0	1.0	3	4	2.0	2.0	2.0	6	3	4	6	4.0	1.0	8	1.0	2.0	4	1.0	6	2.0	1.0	6	2.0	0.0	4	2.0	1.0	5	4	3	3.0	1.0	1.0	4	3	5	1.0	0.0	1.0	2.0	2.0	1.0	1.0	2.0	1.0	2.0	1.0	1.0	2.0	1.0	4	3	2	2	3	0.0	2.0	0.0	1.0	1.0	0.0	2	1.0	0.0	1.0	6	1.0	1.0	3	3	1.0	1	2	0.0	1.0	1.0	5	2.0	1.0	1.0	1.0	1.0	3	1.0	1.0	2.0	4	1.0	2	1.0	2	0.0	1.0	2	1.0	1.0	1	1.0	1.0	1.0	1.0	1.0	1.0	1.0	1	4	2	2	2.0	4	2	1	2	1.0	7	1.0	4	2	1.0	2	1.0	2.0	4	1.0	1.0	1	3	2	6	2.0	4	2.0	3	2.0	2	1.0	6	1.0	2	7	0.0	2	2	2	0.0	8	2.0	1.0	5	2	4	1.0	3	1.0	1.0	5	2.0	2	9	3	1.0	8	3	1.0	3	2	2	5	2	3	1.0	3	1.0	2	1	1.0	0.0	2	1.0	2.0	5	2	2.0	3	2.0	2	3.0	5	8	1.0	4	2	5	2	1.0	3	1.0	1.0	2	1.0	4	3	2	1.0	2.0	2	4	3.0	5	3	1.0	0.0	2.0	5	0.0	3	2.0	4	3	1	3	5	2	0.0	5	2.0	1.0	3	4	0.0	5	4	2	1.0	3	2	6	5	2	3	7	10	6	2.0	3	4	1.0	5	2.0	1.0	1.0	1.0	2	1	0.0	1.0	2.0	3	2	2	2.0	7	2	1.0	2	1	2	1	4	4	1.0	0.0	6	6	1	2.0	3	2	2.0	3.0	1	2	4	1.0	4	4	14	8	2.0	1.0	3	3	4	2.0	1.0	4	1.0	3	4	1	5	2.0	2	2.0	2	2.0	3	3	3	4	3	2.0	7	1.0	3	1	2	5	3	2	4	3	10	4	4	9	1.0	10	3.0	2	2	2	2	4.0	3	6	2	1.0	1.0	1	1.0	3	3	2.0	6	2	8	2.0	1.0	2.0	2	2	1	2	7	5	1	3	3	5	2	3	2	4	2.0	3	4	1.0	2.0	2.0	2	2.0	3	4	4	7	5	2	4	9	2.0	6	6	12	2	5	7	1.0	1.0	5	6	0.0	6	5	3	6	6	2.0	1.0	2	6	7	2	4	1	0.0	2	7	4	1.0	10	2	8	6	2	3	7	3	4	1.0	5	4	5	4	1.0	3	1.0	1.0	1	3.0	8	3	1.0	7	2	4	7	0.0	3	3	2	5	8	3	5	1.0	0.0	1.0	0.0	1.0	2	1.0	2.0	3.0	0.0	2	1.0	2.0	4	2	2.0	2	1.0	2	1.0	1	2.0	2	0.0	4	2	1.0	1.0	3	0.0	3	5	2	3	2.0	3	6	2	4	3.0	4	10	5	12	2	2	5	3	1	2.0	0.0	1	0.0	0.0	0.0	1.0	1.0	3	3	4	2	3.0	1.0	2.0	2	2	1.0	5	1	3	2.0	1	4	8	3	2	2	1.0	1.0	2.0	3	4	4	1.0	1	2	0.0	2.0	1	1.0	2	1.0	2	1.0	5	4	2	1.0	2.0	3	2	1	1.0	2.0	0.0	4	3.0	2	0.0	1.0	1.0	1.0	1.0	7	1	3	2	1.0	1.0	1.0	3	1.0	4	1.0	2	2.0	1.0	1	9	9	2	3	1.0	1.0	1	0.0	2	1.0	5	1.0	9	1.0	1.0	1.0	1	3	1.0	2.0	3	2.0	1.0	4	1.0	3	2.0	1	3	2	2.0	11	6	4	5	5	3	1.0	3	4	3	6	2	7	4	1.0	2	3	3	1.0	3	2	1.0	0.0	3	1.0	1.0	1.0	3	5	2.0	6	2	4	2	5	2.0	2.0	1.0	4	1	1.0	1.0	1	1.0	1.0	1.0	1.0	1.0	4	5	2	5	2.0	3.0	0.0	8	4	2.0	1.0	3	2.0	2	2.0	0.0	1.0	1.0	1.0	1.0	1.0	4	1.0	0.0	0.0	2.0	2.0	2	1.0	1	2.0	1.0	3.0	0.0	1.0	1	1	0.0	2.0	1.0	1.0	3	3	6	1.0	1.0	2.0	3	1.0	3.0	1.0	2	4	1.0	1.0	2.0	7	0.0	2	3	2.0	2.0	3	1.0	2	2.0	3	1.0	8	4	1.0	4	1.0	4	1	2	3	2	3	2	2.0	1.0	2.0	2.0	0.0	0.0	2.0	3	6	1.0	1.0	3	1	6	5	1.0	0.0	0.0	3	1.0	3	2	1.0	1.0	1	0.0	1.0	2.0	3.0	3	1.0	0.0	1	3	1.0	2	2.0	3	2	1.0	1.0	1.0	1.0	0.0	1.0	1	2.0	2.0	2	2	2	2.0	3	1.0	3	1.0	3	3	1.0	4	1.0	1.0	1.0	0.0	0.0	1.0	1.0	1.0	2.0	2.0	2	3	2	1.0	1	3.0	0.0	5	2	1.0	1.0	1	1.0	1.0	1.0	2.0	1.0	6	2.0	1.0	3	6	1.0	1.0	5	1.0	2.0	1.0	3	2.0	5	2	2	1	2	1.0	0.0	1	7	2	1.0	3	5	5	7	2	1.0	2	4	3	1.0	2	2.0	3	3.0	1.0	1.0	1.0	1.0	3.0	1	6	7	0.0	1.0	1.0	2.0	2.0	2	2	1.0	4	4	6	2.0	3	1.0	1.0	3	1.0	2.0	1.0	0.0	1.0	1	4	1.0	1.0	1	2.0	3.0	1.0	1.0	1.0	2	1.0	3	1	1.0	2	1	3	1.0	1.0	1.0	0.0	2.0	1.0	2	1.0	2	5	1.0	5	1.0	1.0	6	3	4	1	2	1	4	2	4	1.0	0.0	1	2	2.0	1.0	1.0	4	3	0.0	1.0	2.0	0.0	1.0	1	0.0	4	5	1	1.0	1.0	1.0	1	0.0	0.0	2	1	1.0	0.0	1.0	3	2	1	1.0	0.0	1.0	1	1.0	1.0	1.0	2	3	1.0	2.0	1	3.0	0.0	2.0	1	1.0	3	5	3	1.0	2	1.0	1.0	5	3	4	1.0	0.0	1.0	1.0	1.0	2	1.0	1.0	1	1.0	2.0	3	1.0	0.0	1.0	0.0	1.0	1	2.0	1.0	1	1.0	0.0	2	1	1.0	2.0	2	1.0	3	3	1.0	1	0.0	1	0.0	2.0	1.0	1	3	3	3	2	3	2	2.0	2	3	2.0	1.0	3	2.0	3	1.0	5	2	0.0	0.0	7	3	2	2	2.0	3.0	1.0	2.0	2.0	3	2	3	4	1	2	2	1.0	6	1.0	0.0	9	2	1.0	1.0	0.0	1.0	1.0	4	6	1.0	1.0	5	4	0.0	10	1	1.0	2	2.0	1	4	1.0	4	1.0	2	0.0	8	3	1	2.0	1.0	3	3	4	1.0	7	4	2.0	6	11	2.0	4	4	3	1.0	1.0	5	4	4	1.0	0.0	4	3	1.0	1.0	2	3	1.0	2.0	1	1	4	8	5	5	1.0	4	4	2.0	0.0	2	2	3	1.0	8	0.0	0.0	2	1.0	3	2.0	5	1.0	0.0	2	4	2	4	2	1.0	3.0	3.0	2	3	3	2	1.0	5	2	1.0	3	1.0	4	2.0	2	5	7	2.0	4	3.0	4	7	5	3	2	1.0	5	7	1.0	1.0	2.0	11	2	2.0	0.0	3	3	2.0	2	7	1.0	1	1.0	0.0	1.0	1.0	1.0	0.0	3	1	2	1.0	3	1.0	0.0	2.0	1.0	1.0	1.0	1	1.0	3	1.0	0.0	1.0	3	1	1.0	1.0	1.0	1.0	1.0	0.0	1.0	2.0	0.0	0.0	0.0	1.0	2.0	0.0	0.0	0.0	0.0	1.0	1.0	1.0	1.0	1.0	0.0	1.0	1.0	1.0	1.0	1.0	1.0	2.0	2.0	0.0	0.0	0.0	0.0	1.0	0.0	1.0	1.0	1.0	2.0	0.0	0.0	0.0	0.0	2.0	2.0	0.0	1.0	2.0	0.0	1.0	1.0	0.0	0.0	1.0	1.0	1.0	0.0	0.0	0.0	0.0	0.0	1.0	1.0	0.0	1.0	1.0	1.0	2.0	0.0	1.0	3.0	0.0	0.0	1.0	1.0	1.0	1.0	1.0	1.0	1.0	1.0	1.0	0.0	1.0	0.0	0.0	0.0	0.0	1.0	1.0	1.0	3.0	1.0	1.0	0.0	1.0	0.0	0.0	0.0	1.0	1.0	0.0	1.0	0.0	0.0	1.0	1.0	0.0	0.0	0.0	0.0	0.0	1.0	1.0	0.0	0.0	1.0	3.0	0.0	1.0	0.0	0.0	0.0	1.0	0.0	1.0	0.0	1.0	1.0	0.0	0.0	0.0	0.0	0.0	0.0	2.0	0.0	2.0	1.0	0.0	1.0	0.0	0.0	2.0	1.0	1.0	2.0	0.0	2.0	0.0	0.0	0.0	2.0	0.0	0.0	0.0	3.0	1.0	1.0	1.0	2.0	0.0	0.0	1.0	0.0	2.0	1.0	0.0	1.0	0.0	0.0	1.0	1.0	0.0	0.0	2.0	0.0	0.0	0.0	1.0	2.0	0.0	1.0	0.0	1.0	1.0	0.0	1.0	0.0	0.0	0.0	0.0	1.0	1.0	0.0	1.0	1.0	1.0	0.0	0.0	1.0	0.0	0.0	1.0	1.0	2.0	0.0	0.0	0.0	0.0	0.0	1.0	0.0	1.0	0.0	2.0	0.0	0.0	1.0	0.0	1.0	1.0	1.0	1.0	0.0	1.0	2.0	0.0	1.0	1.0	1.0	0.0	1.0	1.0	2.0	0.0	1.0	0.0	0.0	2.0	1.0	2.0	0.0	0.0	0.0	0.0	1.0	2.0	1.0	1.0	2.0	2.0	0.0	1.0	1.0	1.0	1.0	0.0	0.0	1.0	1.0	0.0	1.0	0.0	1.0	2.0	0.0	0.0	0.0	1.0	1.0	0.0	1.0	1.0	0.0	0.0	1.0	2.0	1.0	0.0	0.0	1.0	0.0	0.0	0.0	0.0	0.0	1.0	0.0	2.0	0.0	0.0	0.0	0.0	0.0	0.0	0.0	0.0	0.0	0.0	0.0	0.0	1.0	2.0	0.0	0.0	0.0	0.0	0.0	0.0	0.0	0.0	1.0	1.0	0.0	0.0	0.0	1.0	0.0	1.0	0.0	0.0	1.0	0.0	0.0	0.0	0.0	0.0	0.0	0.0	0.0	0.0	1.0	0.0	0.0	0.0	0.0	1.0	0.0	0.0	0.0	0.0	1.0	0.0	0.0	0.0	0.0	0.0	0.0	0.0	0.0	0.0	0.0	2.0	0.0	0.0	0.0	0.0	0.0	0.0	0.0	0.0	1.0	0.0	0.0	0.0	0.0	0.0	0.0	0.0	0.0	1.0	0.0	1.0	1.0	1.0	0.0	0.0	1.0	1.0	1.0	0.0	0.0	0.0	0.0	0.0	0.0	0.0	0.0	0.0	0.0	0.0	0.0	0.0	1.0	0.0	0.0	1.0	0.0	0.0	0.0	0.0	0.0	0.0	1.0	0.0	0.0	1.0	1.0	0.0	0.0	1.0	1.0	0.0	1.0	0.0	0.0	1.0	0.0	0.0	1.0	1.0	0.0	1.0	1.0	2.0	1.0	0.0	1.0	0.0	0.0	0.0	0.0	3.0	0.0	1.0	0.0	0.0	2.0	1.0	0.0	0.0	0.0	0.0	0.0	1.0	0.0	0.0	0.0	0.0	1.0	0.0	0.0	1.0	0.0	0.0	1.0	1.0	2.0	0.0	1.0	0.0	0.0	0.0	0.0	0.0	1.0	0.0	1.0	0.0	0.0	0.0	1.0	0.0	0.0	0.0	0.0	0.0	0.0	0.0	0.0	0.0	1.0	1.0	1.0	2.0	1.0	0.0	1.0	1.0	0.0	0.0	0.0	0.0	0.0	0.0	0.0	0.0	2.0	1.0	0.0	0.0	0.0	1.0	1.0	0.0	1.0	0.0	0.0	0.0	0.0	1.0	1.0	0.0	1.0	0.0	1.0	2.0	0.0	1.0	1.0	1.0	0.0	0.0	0.0	0.0	0.0	1.0	0.0	1.0	0.0	0.0	0.0	1.0	0.0	0.0	1.0	0.0	1.0	0.0	1.0	0.0	2.0	1.0	0.0	1.0	0.0	0.0	1.0	1.0	2.0	0.0	0.0	1.0	0.0	1.0	1.0	0.0	0.0	0.0	0.0	1.0	0.0	0.0	1.0	1.0	1.0	2.0	0.0	0.0	0.0	1.0	1.0	1.0	2.0	2.0	1.0	0.0	1.0	0.0	0.0	0.0	1.0	0.0	1.0	0.0	0.0	0.0	0.0	0.0	0.0	0.0	2.0	0.0	0.0	1.0	0.0	1.0	0.0	0.0	0.0	1.0	0.0	0.0	1.0	0.0	0.0	0.0	1.0	0.0	0.0	0.0	0.0	1.0	0.0	0.0	0.0	0.0	0.0	0.0	0.0	0.0	1.0	1.0	0.0	0.0	1.0	1.0	0.0	0.0	0.0	0.0	1.0	1.0	1.0	1.0	1.0	0.0	0.0	0.0	0.0	0.0	1.0	1.0	0.0	0.0	0.0	0.0	0.0	0.0	0.0	1.0	0.0	0.0	0.0	0.0	0.0	0.0	0.0	0.0	1.0	0.0	0.0	0.0	0.0	1.0	0.0	0.0	1.0	0.0	1.0	0.0	0.0	0.0	0.0	0.0	0.0	0.0	0.0	1.0	0.0	0.0	1.0	1.0	0.0	1.0	1.0	0.0	0.0	0.0	0.0	0.0	0.0	1.0	0.0	0.0	0.0	0.0	0.0	0.0	0.0	0.0	1.0	0.0	0.0	0.0	0.0	0.0	0.0	0.0	0.0	0.0	0.0	0.0	0.0	0.0	0.0	0.0	0.0	0.0	0.0	1.0	0.0	0.0	0.0	0.0	0.0	0.0	0.0	0.0	2.0	0.0	0.0	0.0	0.0	0.0	0.0	1.0	0.0	0.0	0.0	1.0	0.0	0.0	0.0	0.0	0.0	0.0	0.0	0.0	0.0	0.0	0.0	0.0	0.0	0.0	1.0	0.0	0.0	0.0	0.0	0.0	0.0	1.0	0.0	0.0	1.0	0.0	0.0	0.0	1.0	0.0	0.0	0.0	0.0	0.0	1.0	0.0	0.0	0.0	0.0	1.0	2.0	0.0	0.0	0.0	0.0	0.0	0.0	0.0	1.0	0.0	0.0	0.0	0.0	0.0	0.0	0.0	0.0	0.0	2.0	0.0	0.0	1.0	0.0	0.0	0.0	0.0	0.0	1.0	0.0	0.0	0.0	0.0	0.0	0.0	1.0	1.0	0.0	0.0	0.0	0.0	0.0	0.0	0.0	1.0	0.0	0.0	0.0	0.0	0.0	1.0	0.0	1.0	0.0	0.0	0.0	0.0	0.0	0.0	0.0	0.0	0.0	0.0	1.0	0.0	1.0	1.0	1.0	1.0	0.0	0.0	0.0	0.0	0.0	0.0	0.0	0.0	0.0	0.0	0.0	0.0	0.0	0.0	0.0	0.0	1.0	0.0	1.0	0.0	0.0	0.0	0.0	0.0	1.0	0.0	0.0	0.0	1.0	0.0	0.0	0.0	0.0	0.0	0.0	0.0	0.0	0.0	0.0	0.0	0.0	0.0	0.0	0.0	1.0	0.0	0.0	1.0	0.0	0.0	0.0	0.0	0.0	0.0	0.0	0.0	0.0	0.0	0.0	0.0	0.0	0.0	0.0	0.0	0.0	0.0	0.0	0.0	0.0	0.0	0.0	1.0	0.0	0.0	0.0	0.0	1.0	1.0	0.0	0.0	0.0	0.0	0.0	0.0	0.0	0.0	0.0	0.0	0.0	0.0	0.0	0.0	0.0	0.0	0.0	0.0	0.0	0.0	0.0	0.0	0.0	1.0	0.0	1.0	0.0	1.0	0.0	0.0	0.0	0.0	0.0	0.0	0.0	0.0	0.0	0.0	0.0	1.0	1.0	1.0	1.0	1.0	1.0	1.0	1.0	1.0	1.0	1.0	1.0	1.0	1.0	2.0	1.0	1.0	1.0	1.0	1.0	1.0	1.0	1.0	1.0	1.0	1.0	1.0	1.0	1.0	1.0	1.0	1.0	1.0	1.0	1.0	1.0	1.0	1.0	1.0	1.0	1.0	2.0	2.0	1.0	1.0	1.0	1.0	1.0	1.0	1.0	0.0	0.0	0.0	0.0	0.0	0.0	0.0	0.0	0.0	0.0	0.0	0.0	0.0	0.0	0.0	0.0	0.0	0.0	0.0	0.0	0.0	0.0	0.0	0.0	0.0	0.0	0.0	0.0	0.0	0.0	0.0	0.0	0.0	0.0	0.0	0.0	0.0	0.0	0.0	0.0	0.0	0.0	0.0	0.0	0.0	0.0	0.0	0.0	0.0	0.0	0.0	0.0	0.0	0.0	0.0	0.0	0.0	0.0	0.0	0.0	0.0	0.0	0.0	0.0	0.0	0.0	0.0	0.0	0.0	0.0	0.0	0.0	0.0	0.0	0.0	0.0	0.0	0.0	0.0	0.0	0.0	0.0	0.0	0.0	0.0	0.0	0.0	0.0	0.0	0.0	0.0	0.0	0.0	0.0	0.0	0.0	0.0	0.0	0.0	0.0	0.0	0.0	0.0	0.0	0.0	0.0	0.0	0.0	0.0	0.0	0.0	0.0	0.0	0.0	0.0	0.0	0.0	0.0	0.0	0.0	0.0	0.0	0.0	0.0	0.0	0.0	0.0	0.0	0.0	0.0	0.0	0.0	0.0	0.0	0.0	0.0	0.0	0.0	0.0	0.0	0.0	0.0	0.0	0.0	0.0	0.0	0.0	0.0	0.0	0.0	0.0	0.0	0.0	0.0	0.0	0.0	0.0	0.0	0.0	0.0	0.0	0.0	0.0	0.0	0.0	0.0	0.0	0.0	0.0	0.0	0.0	0.0	0.0	0.0	0.0	0.0	0.0	0.0	0.0	0.0	0.0	0.0	0.0	0.0	0.0	0.0	0.0	0.0	0.0	0.0	0.0	0.0	0.0	0.0	0.0	0.0	0.0	0.0	0.0	0.0	0.0	0.0	0.0	0.0	0.0	0.0	0.0	0.0	0.0	0.0	0.0	0.0	0.0	0.0	0.0	0.0	0.0	0.0	0.0	0.0	0.0	0.0	0.0	0.0	0.0	0.0	0.0	0.0	0.0	0.0	0.0	0.0	0.0	0.0	0.0	0.0	0.0	0.0	0.0	0.0	0.0	0.0	0.0	0.0	0.0	0.0	0.0	0.0	0.0	0.0	0.0	0.0	0.0	0.0	0.0	0.0	0.0	0.0	0.0	0.0	0.0	0.0	0.0	0.0	0.0	0.0	0.0	0.0	0.0	0.0	0.0	0.0	0.0	0.0	0.0	0.0	0.0	0.0	0.0	0.0	0.0	0.0	0.0	0.0	0.0	0.0	0.0	0.0	0.0	0.0	0.0	0.0	0.0	0.0	0.0	0.0	0.0	0.0	0.0	0.0	0.0	0.0	0.0	0.0	0.0	0.0	0.0	0.0	0.0	0.0	0.0	0.0	0.0	0.0	0.0	0.0	0.0	0.0	0.0	0.0	0.0	0.0	0.0	0.0	0.0	0.0	0.0	0.0	0.0	0.0	0.0	0.0	0.0	0.0	0.0	0.0	0.0	0.0	0.0	0.0	0.0	0.0	0.0	0.0	0.0	0.0	0.0	0.0	0.0	0.0	0.0	0.0	0.0	0.0	0.0	0.0	0.0	0.0	0.0	0.0	0.0	0.0	0.0	0.0	0.0	0.0	0.0	0.0	0.0	0.0	0.0	0.0	0.0	0.0	0.0	0.0	0.0	0.0	0.0	0.0	0.0	0.0	0.0	0.0	0.0	0.0	0.0	0.0	0.0	0.0	0.0	0.0	0.0	0.0	0.0	0.0	1.0	0.0	0.0	0.0	0.0	0.0	0.0	0.0	0.0	0.0	0.0	0.0	0.0	0.0	0.0	0.0	0.0	0.0	0.0	0.0	0.0	0.0	0.0	0.0	0.0	1.0	0.0	0.0	0.0	0.0	0.0	0.0	0.0	0.0	0.0	0.0	0.0	0.0	0.0	0.0	0.0	0.0	0.0	0.0	0.0	0.0	0.0	0.0	0.0	0.0	0.0	0.0	0.0	0.0	0.0	0.0	0.0	0.0	0.0	0.0	0.0	0.0	0.0	0.0	0.0	0.0	0.0	0.0	0.0	0.0	0.0	0.0	0.0	0.0	0.0	0.0	0.0	0.0	0.0	0.0	0.0	0.0	0.0	0.0	0.0	0.0	0.0	0.0	0.0	0.0	0.0	0.0	0.0	0.0	0.0	0.0	0.0	0.0	0.0	0.0	0.0	0.0	0.0	0.0	0.0	0.0	0.0	0.0	0.0	0.0	0.0	0.0	0.0	0.0	0.0	0.0	0.0	0.0	0.0	0.0	0.0	0.0	0.0	0.0	0.0	0.0	0.0	0.0	0.0	0.0	0.0	0.0	0.0	0.0	0.0	0.0	0.0	0.0	0.0	0.0	0.0	0.0	0.0	0.0	0.0	0.0	0.0	0.0	0.0	0.0	0.0	0.0	1.0	0.0	0.0	0.0	0.0	0.0	0.0	0.0	0.0	0.0	0.0	0.0	0.0	0.0	0.0	0.0	0.0	0.0	0.0	0.0	0.0	0.0	0.0	0.0	0.0	0.0	0.0	0.0	0.0	0.0	0.0	0.0	0.0	0.0	0.0	0.0	0.0	0.0	0.0	0.0	0.0	0.0	0.0	0.0	0.0	0.0	0.0	0.0	0.0	0.0	0.0	0.0	0.0	0.0	0.0	0.0	0.0	0.0	0.0	0.0	0.0	0.0	0.0	0.0	0.0	0.0	0.0	0.0	0.0	0.0	0.0	0.0	0.0	0.0	0.0	0.0	0.0	0.0	0.0	0.0	0.0	0.0	0.0	0.0	0.0	0.0	0.0	0.0	0.0	0.0	0.0	0.0	0.0	0.0	0.0	0.0	0.0	0.0	0.0	0.0	0.0	0.0	0.0	0.0	0.0	0.0	0.0	0.0	0.0	0.0	0.0	0.0	0.0	0.0	0.0	0.0	0.0	0.0	0.0	0.0	0.0	0.0	0.0	0.0	0.0	0.0	0.0	0.0	0.0	0.0	0.0	0.0	0.0	0.0	0.0	0.0	0.0	0.0	0.0	0.0	0.0	0.0	0.0	0.0	0.0	0.0	0.0	0.0	0.0	0.0	0.0	0.0	0.0	0.0	0.0	0.0	0.0	0.0	0.0	0.0	0.0	0.0	0.0	0.0	0.0	0.0	0.0	0.0	0.0	0.0	0.0	0.0	0.0	0.0	0.0	0.0	0.0	0.0	0.0	0.0	0.0	0.0	0.0	0.0	0.0	0.0	0.0	0.0	0.0	0.0	0.0	0.0	0.0	0.0	0.0	0.0	0.0	0.0	0.0	0.0	0.0	0.0	0.0	0.0	0.0	0.0	0.0	0.0	0.0	0.0	0.0	0.0	0.0	0.0	0.0	0.0	0.0	0.0	0.0	0.0	0.0	0.0	0.0	0.0	0.0	0.0	0.0	0.0	0.0	0.0	0.0	0.0	0.0	0.0	0.0	0.0	0.0	0.0	0.0	0.0	0.0	0.0	0.0	0.0	0.0	0.0	0.0	0.0	0.0	0.0	0.0	0.0	0.0	0.0	0.0	0.0	0.0	0.0	0.0	0.0	0.0	0.0	0.0	0.0	0.0	0.0	0.0	0.0	0.0	0.0	0.0	0.0	0.0	0.0	0.0	0.0	0.0	0.0	0.0	0.0	0.0	0.0	0.0	0.0	0.0	0.0	0.0	0.0	0.0	0.0	0.0	0.0	0.0	0.0	0.0	0.0	0.0	0.0	0.0	0.0	0.0	0.0	0.0	0.0	0.0	0.0	0.0	0.0	0.0	0.0	0.0	0.0	0.0	0.0	0.0	0.0	0.0	0.0	0.0	0.0	0.0	0.0	0.0	0.0	0.0	0.0	0.0	0.0	0.0	0.0	0.0	0.0	0.0	0.0	0.0	0.0	0.0	0.0	0.0	0.0	0.0	0.0	0.0	0.0	0.0	0.0	0.0	0.0	0.0	0.0	0.0	0.0	0.0	0.0	0.0	0.0	0.0	0.0	0.0	0.0	0.0	0.0	0.0	0.0	0.0	0.0	0.0	0.0	0.0	0.0	0.0	0.0	0.0	0.0	0.0	0.0	0.0	0.0	0.0	0.0	0.0	0.0	0.0	0.0	0.0	0.0	0.0	0.0	0.0	0.0	0.0	0.0	0.0	0.0	0.0	0.0	0.0	0.0	0.0	0.0	0.0	0.0	0.0	0.0	0.0	0.0	0.0	0.0	0.0	0.0	0.0	0.0	0.0	0.0	0.0	0.0	0.0	0.0	0.0	0.0	0.0	0.0	0.0	0.0	0.0	0.0	0.0	0.0	0.0	0.0	0.0	0.0	0.0	0.0	0.0	0.0	0.0	0.0	0.0	0.0	0.0	0.0	0.0	0.0	0.0	0.0	0.0	0.0	0.0	0.0	0.0	0.0	0.0	0.0	0.0	0.0	0.0	0.0	0.0	0.0	0.0	0.0	0.0	0.0	0.0	0.0	0.0	0.0	0.0	0.0	0.0	0.0	0.0	0.0	0.0	0.0	0.0	0.0	0.0	0.0	0.0	0.0	0.0	0.0	0.0	0.0	0.0	0.0	0.0	0.0	0.0	0.0	0.0	0.0	0.0	0.0	0.0	0.0	0.0	0.0	0.0	0.0	0.0	0.0	0.0	0.0	0.0	0.0	0.0	0.0	0.0	0.0	0.0	0.0	0.0	0.0	0.0	0.0	0.0	0.0	0.0	0.0	0.0	0.0	0.0	0.0	0.0	0.0	0.0	0.0	0.0	0.0	0.0	0.0	0.0	0.0	0.0	0.0	0.0	0.0	0.0	0.0	0.0	0.0	0.0	0.0	0.0	0.0	0.0	0.0	0.0	0.0	0.0	0.0	0.0	0.0	0.0	0.0	0.0	0.0	0.0	0.0	0.0	0.0	0.0	0.0	0.0	0.0	0.0	0.0	0.0	0.0	0.0	0.0	0.0	0.0	0.0	0.0	0.0	0.0	0.0	0.0	0.0	0.0	0.0	0.0	0.0	0.0	0.0	0.0	0.0	0.0	0.0	0.0	0.0	0.0	0.0	0.0	0.0
GCA_002546815.1_ASM254681v1_genomic	3	3	2	1.0	3	4	1.0	4	2	2	1	1.0	1.0	1.0	2	4	3	13	3	1.0	4	2	0.0	2	1.0	2	3	8	1.0	1	2	3	1	1.0	2.0	1.0	2.0	3	4	1.0	2.0	0.0	2.0	2	1	2	2	1.0	1.0	4	5	2	1.0	1.0	1	1.0	5	7	4	1.0	2	3	4	5	4	3	2.0	3	2	1.0	2	4	5	4	9	3	2	5	5	4	0.0	2	1.0	1.0	4	1	2	8	8	3	3	0.0	1.0	1	1	2	1.0	2	1	1	2.0	4	4	3	4	2.0	5	1.0	4	1.0	8	5	3	4	0.0	3	1.0	2	3	2	0.0	1.0	2	1.0	2	4	3	2	1	2	3.0	2	1.0	1	2.0	3	1.0	1.0	2	1	1.0	2.0	3	1.0	1.0	1.0	1.0	2.0	0.0	2	4	2	2	1.0	3	1	6	4	1.0	3.0	1.0	1.0	0.0	1	4	8	0.0	1.0	5	2	4	1	1	1.0	1.0	3	1	4	2.0	1	1.0	1.0	1.0	3	1	2	2	2	4	2	1.0	1.0	2	1.0	3	0.0	1	2.0	1.0	2.0	1.0	1.0	1.0	1.0	2	5	5	2.0	12	2.0	0.0	5	3	2	0.0	2.0	4	0.0	2	3	4	1.0	2	2	0.0	3	2.0	1.0	4	3	3.0	3	2	10	2.0	2	1	3	3	0.0	2.0	1.0	0.0	1.0	4	1.0	2.0	1.0	2	1	2	1.0	4	4	2	2	3	8	1.0	3	3	3	1.0	5	3	0.0	2.0	3	7	4	1.0	2	1.0	5	4	4.0	2	2	3	1.0	2.0	1.0	1	4	1.0	3.0	3	6	4	8	3	6	2	4	7	6	3.0	2.0	6	4	3	1.0	3	1.0	1.0	4	4	4	2.0	1.0	1.0	3	3	1.0	3	3.0	4	0.0	5	0.0	4	1.0	1	1.0	2.0	3	1.0	1.0	2	0.0	1.0	1.0	1	2	1.0	4	1.0	4	1	1.0	2.0	2	3	2.0	1.0	4	6	6	4	5	11	1	1.0	2.0	1.0	1	2.0	3	1.0	2	1.0	1.0	1.0	2	2	4	2	2	3	2	0.0	2	3	0.0	2	2.0	1.0	2.0	1.0	0.0	3	2.0	4	1	1.0	1.0	2	1.0	2	1	1	1.0	2	0.0	2.0	2	3	6	5	3	2.0	1	2	2	0.0	1.0	1.0	1.0	2	1	0.0	1.0	2.0	1	3.0	1	2	6	2.0	3	2.0	2	2	7	2	3	2	1.0	4	3	1.0	5	2	2	2	2.0	1.0	2.0	2	4	3	0.0	1.0	0.0	3	1.0	1.0	2.0	5	1.0	0.0	1	1	1.0	2.0	1	1.0	1.0	0.0	1	1	1	2	1.0	1.0	3	2	1.0	3	1.0	1.0	2	2	1.0	1.0	2	1.0	1.0	2	0.0	1.0	1.0	2	5	1.0	1.0	0.0	3	0.0	1.0	1.0	3	1	0.0	2	1.0	0.0	1	2	1.0	1.0	1.0	1	2	2	0.0	0.0	1.0	1.0	1	2	2	1.0	2	1.0	3	1.0	2	2	1.0	3	6	1.0	2	1.0	1.0	1	0.0	2	3	2	1.0	1	0.0	1	2.0	1	3	2	1.0	1.0	0.0	4	4.0	1.0	4	1.0	2	2	2.0	4	1.0	1.0	0.0	0.0	1.0	1.0	1.0	1.0	0.0	3	3	4	2.0	1	1.0	2	1.0	3	2.0	2.0	3	1.0	4	2.0	3	0.0	1.0	4	2.0	1.0	3	4	2	2.0	2.0	4	2	1.0	1.0	1	4	5	2.0	3	6.0	6	2.0	3	0.0	3	1.0	4	3	1.0	2	1	2	4	1	1	2	2	1.0	1.0	1.0	8	2.0	1.0	1.0	2	2	2	5	3	1	1.0	4.0	1	4	1.0	1.0	1	2	4	9	0.0	2	1.0	4	5	0.0	3	1.0	5	2.0	2	1.0	1	0.0	2.0	0.0	1.0	2.0	2	1.0	0.0	1.0	2	2	1.0	1.0	2	1.0	2.0	1.0	4	2	1.0	4	1	3	0.0	1.0	2	1	2.0	5	1.0	2	2	0.0	2.0	1.0	2	2	1.0	0.0	2	3.0	3	2	2	1.0	2	2.0	4	1.0	3	3.0	2	2	2	1	1	1	2.0	3	0.0	1.0	2.0	4	0.0	1.0	2	0.0	1.0	3	1.0	1.0	3	2	1.0	1.0	1.0	4	0.0	0.0	1	2.0	3	0.0	2.0	3.0	1.0	2	0.0	3	2	3.0	0.0	1	1.0	1.0	1.0	1	1.0	2.0	2.0	1.0	1.0	1.0	0.0	1.0	1.0	1	0.0	2	2	2	3	1.0	1	1	0.0	2	0.0	5	3	3.0	3	2.0	1.0	2.0	2	3	7	5	5	2	2.0	0.0	1	2.0	2	5	1.0	2.0	3	2.0	3	1	0.0	1.0	2	1.0	0.0	4	3	0.0	1.0	1.0	1	3	1.0	2	3	3	1.0	1.0	1.0	1.0	5	2.0	1.0	1	1.0	2	1.0	2	1	2	5	0.0	2	1.0	1.0	0.0	2.0	1.0	1	1.0	5	1.0	2	2	1	3	2	2	3	2	3	3	2	3	3.0	0.0	5	1.0	4	1	2	4	2.0	1.0	1.0	1.0	3	3	5	2	8	7	10	4	2	4	3	0.0	2	3	2.0	6	0.0	6	2.0	3	2	2	3	4	0.0	2	2	3	0.0	1.0	1.0	6	2	1.0	1.0	1.0	0.0	0.0	0.0	2	0.0	5	0.0	3	1.0	2.0	2.0	1.0	4	2.0	1.0	0.0	1.0	2.0	4	1.0	1.0	1	2	3	4	2.0	3	2.0	2	1.0	1	3	2.0	1	3	1.0	4	3	3.0	9	5	5	4	2	6	2	0.0	7	4	4	2	0.0	8	3.0	6	2	3.0	4	0.0	2.0	1.0	2	5	3	2	1.0	7	2.0	7	3	3	4	3	3	1.0	3	3	0.0	1.0	1.0	0.0	1.0	1.0	2	2	3	1.0	3	5	4	5	3	4	2.0	1.0	0.0	3	2.0	1.0	1	1	2	1.0	2	1	3	3	0.0	1.0	5	1	2	4	2	3.0	1.0	2.0	2	1.0	1.0	2	3	4	1.0	1.0	0.0	4.0	4	2	1.0	1.0	1.0	2.0	3	1.0	2	1.0	1	3	2	2.0	2	5	5	5	2	3	1.0	1.0	3	1.0	0.0	3.0	2	3	3	3	6	4	9	1.0	3	2	7	2	5	6	2	3	3.0	4	3	7	6	1	0.0	3	4	3	6	6	7	1.0	4	6	3	1.0	5	5	1.0	2.0	1.0	2.0	1.0	6	2	9	2	6	1.0	4	2	3	3	1.0	1.0	2.0	1.0	1.0	1	7	5	1	1.0	2.0	2	0.0	3	6	1.0	4	3	2.0	4	2	2.0	2.0	1.0	1	1.0	3	2.0	4	5	2.0	2.0	3.0	1.0	2	3.0	8	6	2.0	2	1.0	5	1.0	3.0	0.0	1.0	3	0.0	1.0	1.0	1.0	2.0	3.0	4	1.0	3	2	1.0	1.0	1.0	1.0	4	0.0	1.0	2	2	3	0.0	1.0	2.0	2	3	2	1.0	2	3	3	1	2	2.0	3	1.0	4	1.0	0.0	1	0.0	1.0	1.0	2	1.0	1.0	3	1.0	1	2.0	1.0	1.0	0.0	0.0	1	2.0	1.0	0.0	2.0	3	2.0	2	1	1.0	3	1.0	2.0	0.0	1.0	2.0	1	4	3	1	1.0	3.0	0.0	1.0	1.0	0.0	2	1	3	1.0	2.0	3	1.0	1.0	1.0	1.0	2.0	3.0	1.0	1.0	1	1.0	1.0	6	0.0	5	2.0	6	4	3	2.0	2.0	8	1	11	7	2	0.0	1.0	3	1.0	1.0	1.0	2.0	3.0	2.0	0.0	0.0	1.0	0.0	3.0	2.0	2	0.0	2	1.0	1	4	2.0	3	3	3	2	1.0	4	1	1.0	1.0	2.0	3.0	1.0	1.0	1	2	2.0	2	3	2	1	2	1.0	1	2.0	3	1	2	2	2	1.0	2.0	1.0	2.0	3	2	0.0	2	1.0	3	1.0	3.0	1	2	2.0	1.0	1.0	1.0	3	2	2.0	1.0	1.0	0.0	2.0	1.0	1.0	2.0	2.0	1.0	3.0	1.0	1.0	0.0	0.0	0.0	1.0	1.0	3	2	2.0	2.0	2	3	4	5	1.0	3	3	0.0	1.0	1.0	1.0	1.0	3	0.0	0.0	1	3.0	1	1.0	1.0	1.0	3	1	0.0	1.0	2	2	0.0	1	2.0	2	1.0	1	1.0	2	1.0	0.0	2	1.0	2.0	2.0	3	1	2	2	3	1.0	1.0	1.0	2.0	2.0	2	1.0	1	0.0	2	2	2.0	1.0	2	1.0	3	2	5	4	2	1.0	2.0	3	1.0	1.0	0.0	1.0	3	3	2	3	2	2.0	0.0	1.0	1.0	4	1.0	4	1	3.0	3.0	4	3	2	2.0	2	2	5	0.0	1	1.0	4	2.0	5	0.0	1.0	6	4	1.0	1.0	5	2	1.0	7	2.0	4	2	4	5	3.0	1.0	1.0	3	3	2.0	2	1.0	2	3	2	1.0	3	2	4	10	1.0	2.0	1.0	2.0	0.0	3	1.0	1.0	2	1	1.0	3	2	3	4	9	4	7	5	2	1.0	4	4	3	1.0	3	4.0	3	2.0	9	4	1.0	4	3	1.0	5	4	0.0	3	1.0	4	7	3	9	3	4	9	1.0	5	4	1.0	5	4.0	1.0	5.0	4.0	3.0	2	2	4	0.0	5	4	1.0	3	3.0	2	5	3	4	0.0	3	1.0	2	3	6	3	4	4	4	0.0	0.0	1.0	1.0	1	1.0	0.0	1.0	0.0	1.0	4	3	4	1.0	1.0	0.0	3	3	6	1.0	1	2.0	0.0	1.0	2	4	0.0	1.0	2	1.0	1	1.0	1.0	1.0	4	1.0	3	2.0	1.0	1	0.0	1.0	1.0	4	2.0	1.0	2.0	2	1.0	0.0	0.0	1.0	0.0	2	1.0	3	2	1.0	1.0	0.0	1.0	4	0.0	3	2	1.0	1	1	0.0	2.0	3	1.0	1.0	1	1.0	1.0	5	0.0	5.0	3.0	4.0	5	4	2	4	1.0	0.0	2	1.0	1.0	3.0	3	2.0	3	1.0	2.0	4	1.0	0.0	1.0	1.0	1.0	1	3	3	0.0	1	1.0	3	0.0	2.0	1.0	2.0	3	1.0	2.0	2	1.0	3.0	1.0	1.0	1.0	2	2	2.0	2.0	1.0	3	0.0	2.0	3	3.0	0.0	1.0	3	2.0	1.0	2	4	3	2	1	1.0	1	1.0	0.0	0.0	3	0.0	0.0	1.0	2	5	1.0	3	1.0	2.0	1.0	0.0	1.0	1	1.0	1	1.0	2	1.0	1.0	3.0	0.0	2.0	2.0	2.0	1.0	1.0	1.0	1	3	0.0	1.0	0.0	1.0	2	1.0	1	0.0	1.0	4	4	0.0	3	0.0	1.0	0.0	2.0	1	0.0	3	2.0	2.0	1	2	0.0	1.0	1.0	2	1.0	3	0.0	1.0	1	2.0	0.0	2	1.0	1.0	1	0.0	0.0	2.0	1.0	6	2.0	1.0	1	1.0	2.0	3	2.0	2	1.0	4	0.0	3	1.0	0.0	3	0.0	1.0	0.0	1	2.0	1.0	0.0	3	1.0	1	1	1.0	0.0	1.0	3	2.0	2.0	4	4	1.0	2	1.0	5	1.0	3	4	2.0	0.0	1.0	2	1.0	1	3	2	5	4	3	1.0	1.0	1	0.0	2	1	2.0	2	1.0	2	1.0	1.0	2	0.0	2	5	3	2	1.0	2.0	1.0	1.0	1.0	1.0	0.0	0.0	1.0	5	3	5	0.0	4.0	3	1.0	0.0	2.0	1.0	2	1.0	3	3	3	1.0	0.0	4	2	3	1.0	2	3.0	2.0	1	4	1.0	4	3.0	0.0	1.0	0.0	0.0	3.0	1.0	0.0	1.0	0.0	2.0	0.0	3	1.0	1.0	1.0	0.0	2	0.0	1	2	0.0	1.0	1.0	4	0.0	2.0	2	1	2	4	2.0	2	1.0	1.0	5	2	2	2	3.0	1.0	0.0	1	1	3	1	1.0	2	3	2.0	1.0	1	7	2	3	2.0	7	3	2.0	1	3	2.0	2.0	0.0	2.0	0.0	10	5	5	2	2	1	0.0	1	0.0	0.0	1	1.0	6	3	6	5	5	4	3.0	3	1.0	4	1	5	2	5	1	0.0	1.0	2	7	1.0	6	3	1	2	0.0	2	2	1	4	1.0	3	3	1.0	2.0	0.0	1.0	0.0	1.0	3	2	6	7	2	0.0	2	4	0.0	4	1	1.0	0.0	2	3	1.0	2.0	7	4	3	3	3	1.0	3.0	2	3	2.0	2.0	11	2	7	5	9	2	2.0	7	6	1	1.0	2.0	5	4	0.0	1.0	3	2.0	3.0	5	3	6	3	6	1.0	2	2	1.0	1.0	2.0	1.0	1.0	4	1.0	1.0	3	4	1	3	1	4	6	3	3.0	8	1.0	1	0.0	2	0.0	5	4	2.0	2.0	3	5	4	1	2	2	4	4	2	1.0	1.0	0.0	1.0	3	1.0	3	6	3	5	1.0	2	2.0	2	3	2.0	1.0	2	1.0	2.0	4	5	3	2	2	2	1.0	2	0.0	1.0	1.0	3	6	4	0.0	0.0	2	2	5	1	4	1	3	1.0	7	3.0	0.0	3	2	4	6	1.0	1.0	0.0	2	3	2.0	6	4	1.0	1.0	3	1.0	3	0.0	1	2.0	1.0	1.0	1	4	1	1.0	1.0	2	6	4.0	6	1	1.0	3	0.0	4	2.0	1.0	1.0	2.0	0.0	6	1	7	8	5	5	1.0	2.0	0.0	1.0	2.0	3	1	1.0	1.0	2	2	4	2	1.0	1.0	1	1.0	2.0	0.0	1.0	1.0	0.0	1	1.0	3	2	3	2.0	1	1	2	2.0	3	1.0	2	1.0	1.0	1.0	1.0	1.0	2.0	1.0	3.0	4	1.0	2	3	1.0	0.0	1.0	1.0	1.0	2.0	0.0	1	4	6	3	0.0	3	1.0	2	4	2	0.0	3.0	1.0	1.0	4	4	2.0	1	3	2	1	2	6	1.0	0.0	1.0	3	1	3	0.0	1.0	0.0	2	1.0	0.0	1.0	4	3	1.0	1	1.0	1.0	2	5	3	2.0	2.0	2	3	1.0	1.0	2.0	6	5	2.0	6	4	1	5	1.0	1.0	2.0	6	1.0	2	1	1	1	3	4	0.0	2	2	3	1.0	2	3	1.0	1.0	1	2.0	1.0	1	0.0	0.0	1.0	4	1	3	10	1.0	1.0	1.0	1.0	1.0	2	4	3	0.0	2	2	1.0	1	3	4	2	6	0.0	2	4	3	1	3	6	4	1.0	3	4	2	7	4	1.0	3	2.0	3	4	3	8	2	1.0	3	3.0	2	1	2.0	4	1.0	0.0	3	2.0	3.0	2	3	3	1	2.0	4	1.0	0.0	2.0	1.0	2	13	1	5	1.0	3	4	4	1.0	1.0	2.0	0.0	0.0	4	7	5	1	2	3	7	5	3	5	1.0	2	2	3	3.0	3.0	2	2.0	3	2	1.0	2	1.0	2.0	1	1.0	1	3.0	1.0	3.0	3	3	2	1.0	2.0	3	0.0	1	1.0	1.0	2.0	0.0	1.0	2.0	1.0	0.0	1.0	2	1.0	6	3	2	1.0	6	1	2.0	1	3	2	3	8	2	0.0	4	1.0	1	7	1.0	1.0	3	0.0	3	1.0	3	3	2.0	1.0	1.0	1.0	3	2	2.0	1.0	1.0	1.0	1	2.0	1.0	4	2.0	2.0	1	2.0	2.0	1.0	4	0.0	2.0	0.0	1.0	0.0	1.0	1	1	1	3.0	0.0	0.0	2.0	1.0	2	1.0	4	2	4	10	1.0	2.0	5	8	2	2.0	1.0	1.0	2	1	4	7	1	4	9	3	2	5	3.0	5	7	4	0.0	1.0	1.0	3	2.0	2.0	1	1	1.0	1	2	1.0	0.0	3	0.0	1	6	3.0	6	4	2	5	1.0	3	7	1.0	2	1.0	2	6	3	3	0.0	2	1	3	1.0	1.0	1.0	0.0	1.0	0.0	1.0	2.0	1.0	1	2.0	3	1.0	2.0	2	2	1.0	0.0	0.0	6	2	9	1	2.0	0.0	5	5	4	3	1.0	4	1.0	3	3	1	2.0	1.0	3	1.0	1.0	3	1.0	2.0	1.0	1.0	2	0.0	1.0	4	2.0	10	5	2.0	1.0	1.0	2	1	2	1.0	2	1.0	1.0	1.0	0.0	2	2	1	2	5	5	3	0.0	2	2	8	10	6	2	8	7	5	12	8	1.0	6	4	4	9	4	3	7	11	1.0	1.0	1	7	7	6	4	11	15	4	5	10	7	6	5	1.0	3	2	4	4	2.0	0.0	3	1.0	6	3	5	4	1	1.0	4	2	1.0	4	1.0	1	4	0.0	2.0	8	6	6	1.0	3.0	1.0	3	6	1.0	2.0	2.0	3	2.0	0.0	2.0	3.0	3	1.0	4	4	2	2	3	2	1	2.0	1.0	4	2	2	0.0	1	2.0	5	1.0	1.0	1.0	1	6	1.0	2.0	0.0	3	0.0	6	2	2.0	2	0.0	2.0	1	7	6	5	5	4	5	1	1	1.0	1.0	4	2	0.0	2	3.0	0.0	2	2	1.0	1	1.0	1	1	2	1.0	2	2.0	0.0	3	3	1.0	8	3	1.0	5	4	2	2	4	2	5	1.0	3	3	2.0	3	2	1.0	2	5	4	5	10	5	1	7	3	4	2.0	2	1.0	4	5	6	1.0	2	2.0	3.0	3.0	5	2	2	2.0	2	3	1.0	0.0	1.0	2	1.0	1	0.0	5	1.0	1.0	1.0	1	3	0.0	2.0	3	1.0	3.0	1	0.0	2	3	3	0.0	1.0	3	1.0	2.0	2	2.0	2.0	2.0	6	5	1	0.0	0.0	1.0	1	2	5	4	2	1.0	4	1.0	0.0	2	5	1.0	2	2	2.0	2.0	4	4	3	2.0	1.0	2.0	1.0	6	4	2	2	6	2.0	1	0.0	1.0	1.0	3	2	1	7	0.0	1.0	2.0	1.0	1.0	3.0	1	1.0	1.0	1.0	1.0	1.0	1.0	3	9	1	1.0	3	7	3	0.0	1.0	2	1.0	11	4	1.0	2	3	1.0	1.0	0.0	1.0	1.0	1.0	2	3	3	9	2	2.0	0.0	1.0	6	9	1	3	1.0	3	4	7	10	15	5	4	11	11	15	12	1.0	3	6	1	2	1.0	3	0.0	0.0	2.0	5	1.0	5	1	2	2.0	4	4	6	8	3	1.0	1	1.0	1	1.0	5	4	4	1.0	0.0	4	6	4	1.0	0.0	0.0	1	3	4	1.0	1.0	4	2	1.0	1.0	2.0	3.0	4	2	1	4	3	2.0	1	5	0.0	1.0	1.0	1.0	1	4	3	1.0	0.0	1	0.0	2	2	1	3	3	6	4	1.0	0.0	3.0	1.0	0.0	4	2	3	1.0	1.0	1	1	1	0.0	2	0.0	1.0	1.0	0.0	0.0	1.0	0.0	0.0	1.0	2.0	1.0	3.0	1	1.0	4.0	2	1.0	1.0	1.0	2.0	0.0	1.0	0.0	4	1	5	1.0	2	3	3.0	1.0	4	3	3	4	1.0	3	1.0	2.0	1.0	2	3	2.0	3	2.0	0.0	4	1.0	0.0	2.0	1.0	1.0	1.0	2	3	3.0	1.0	5	3	3	0.0	2	1.0	2.0	0.0	2	2	2	2	1.0	1	2	0.0	2	0.0	4	2.0	4	1.0	4	2	6	3	0.0	1.0	1.0	1	1.0	4	0.0	1.0	1.0	1.0	2	1.0	0.0	3	3	2.0	3	2	6	2.0	2.0	4	1.0	3	3	4	11	3.0	5	2	10	5	4	4	5	5	1.0	2	2	1.0	7	9	8	1.0	2.0	4	1	1.0	1	5	7	1.0	1.0	3	5	5	3	5	2	4	2	3	4	7	10	3	2.0	3	5	1.0	1	6	1	1.0	1.0	6	1.0	1.0	1.0	2	1.0	1.0	4	4	3	4	3	3	4	3	2.0	4	1.0	1.0	2.0	2	3	4.0	3	1.0	5	3	5	1	5	4	1.0	0.0	2	3	2	4	1.0	1	1	2.0	2	4	4	1.0	4	2	0.0	1.0	0.0	0.0	1.0	1.0	1.0	3	1	0.0	1.0	1.0	1.0	1.0	3	1.0	0.0	3	1.0	2	1.0	1	1	1.0	1.0	1.0	3	4	2	1	0.0	3	5	5	0.0	7	4	5	4	3	3	1.0	3	1.0	6	4	1.0	0.0	3	1.0	7	5	2	1.0	0.0	3.0	0.0	1.0	2	5	1.0	0.0	0.0	1.0	2	1.0	3	1.0	0.0	1.0	4	1	2	2	2.0	1.0	2	3	1	5	0.0	0.0	2	4	2	1	2.0	5	3	1.0	4	4	4	1.0	5	7	0.0	2	1.0	3	3.0	4	2.0	5	3	1.0	3	1.0	2.0	4	1	1.0	1.0	1.0	1.0	1.0	1.0	1	1.0	3	2.0	5	3	3	5	2	4	6	3	2.0	2	2	2	1.0	3	1	4	4	7	1	3	1.0	3	0.0	2.0	2.0	1.0	1	1	2	2.0	1	2	0.0	1.0	3	1.0	1.0	2.0	1.0	2.0	1.0	1	2.0	3	1.0	0.0	1.0	1.0	2	1.0	1.0	1.0	3	2	1	1.0	2	3	2.0	1.0	1.0	1.0	7	3	2	6	2.0	2	4	3.0	4.0	2.0	6	3.0	2.0	3	4	8	2	6	2	0.0	1.0	3	1.0	2	3.0	2	2	6	8	5	5	3	0.0	3.0	1.0	4.0	0.0	6	4	5	3	0.0	9	3	3	3.0	5	4	1	7	5	7	5	7	3.0	0.0	1.0	4	1.0	1.0	3	2	10	11	3	4	8	4	16	2.0	6	3	4	5	2	3	1.0	2.0	3	1.0	1.0	2.0	4	3	6	13	4	9	3	1	1.0	0.0	1.0	8	11	0.0	4	6	3	7	3	2	1	4	2	4.0	8	8	10	11	3.0	6	4	9	4.0	1.0	4	1	2	11	1.0	3.0	3	2	2	1.0	4	5	3	3	1	5	4.0	0.0	0.0	2.0	6	2.0	5	3	3	8	2.0	4	4	2	7	8	3	7	14	14	2	2	1.0	1.0	5	2	2.0	5	5	2	2.0	4.0	5	1.0	5	5	5	2	1.0	1	1.0	1	5	1.0	1.0	4	2.0	1.0	3	0.0	3	1.0	7	2	0.0	9	3.0	5	2	4	6	5	10	3.0	5	2.0	1.0	1.0	1.0	3.0	2.0	3	3	3.0	6	3.0	9	4	3	3	2.0	4	1.0	6	3	3	4	5	3	4	1.0	2.0	2	5	3	2	5	1.0	1.0	1.0	1.0	2	0.0	1.0	2.0	2	3.0	0.0	1.0	3.0	6	5	3	1	8	3	3	4	5	2.0	4	1.0	1.0	4	7	6	3	2	3	4.0	4	1.0	3.0	1.0	7	1	3	1.0	2	2	3	8	1.0	4	5	1	6	5	1	2	2.0	3	2.0	2.0	2	2	1.0	1.0	1.0	1.0	2.0	3.0	1.0	1.0	2	2	1.0	5	4	6.0	4	1.0	7	7	1.0	2.0	7	4	4	4	1	1.0	2.0	5	4	3	3	3	2	1.0	2	1.0	8	6	2	3	7	1.0	1.0	1.0	2	1	1.0	1	1	1.0	1.0	4	2	4.0	5	3	3.0	2	2.0	1.0	1.0	3	2.0	0.0	1.0	3.0	2	3	2.0	3	1.0	6	1.0	1.0	4	2	1.0	2	6	1	4	4	3	0.0	3.0	6	3	2	2	3	1.0	4	6	3	7	0.0	2	1.0	2	1.0	0.0	1	0.0	1	0.0	1.0	1.0	2.0	1.0	0.0	1.0	1.0	4.0	1.0	4	2.0	1.0	1.0	0.0	1	1.0	3	1.0	1	2.0	0.0	0.0	1	1.0	2.0	1.0	1	1.0	1.0	1.0	0.0	0.0	1.0	3	2.0	3	0.0	1	2.0	1.0	1.0	1	2.0	1.0	1.0	3	2.0	1.0	2.0	0.0	1.0	2.0	0.0	0.0	2	10	1.0	0.0	0.0	0.0	2.0	2	3	1.0	1.0	0.0	0.0	2.0	4	1.0	4	0.0	1	2	6	1.0	3	2.0	0.0	1.0	1.0	1.0	1.0	3	1	1.0	1.0	2.0	3	1.0	1.0	1.0	2	1.0	1	2	1.0	3	1	0.0	2	2	3	1.0	1	3	4	6	3	3	1.0	3	4	1.0	1.0	3	1.0	2	8	2.0	1.0	1.0	2.0	3	1.0	3	1.0	3	2.0	3	3	4	0.0	7	6	1.0	3	3	4	6	1.0	12	1.0	2.0	2	11	1.0	3.0	0.0	8	0.0	12	1.0	9	2.0	6	1.0	4	9	7	6	11	2	2	5	1.0	2	7	5	4	2	12	11	4	3	1	4	3.0	0.0	2	6	3.0	2	4	3.0	1	6	3	2	3.0	0.0	2	0.0	3	1.0	3	2	1.0	1.0	1.0	2	5	1	0.0	1	1	1.0	3	3.0	1.0	1	5	5	3	7	1.0	3	0.0	0.0	3	1.0	1.0	2	2	0.0	1.0	1.0	1.0	3	4	2.0	1	4	4	2	2	1	1	1	4	2	1.0	2	2.0	6	1.0	1.0	3	1.0	1.0	2.0	2.0	4	0.0	1	3	2.0	2	2.0	1.0	1.0	1.0	4	1.0	1.0	1.0	1.0	1.0	2	2	1.0	5	2.0	1.0	1.0	0.0	4	3	0.0	4	1	1	1.0	2	3	2	2.0	1.0	2.0	1	1.0	4	2	2	3	2	2	3	1.0	4	1.0	3	2	7	2.0	2	2	2.0	1	1.0	1.0	1.0	2.0	0.0	0.0	2.0	1.0	2	5	6	1.0	5	2.0	0.0	3	1.0	2	1.0	3.0	1.0	1.0	3	1.0	4	0.0	2.0	3	4	1	1.0	3.0	0.0	1.0	3	3.0	7	1.0	1	9	3	2	0.0	2.0	4	1.0	3	2	2	1	1.0	2.0	3.0	4	3.0	2.0	1	0.0	1.0	4	2	0.0	0.0	1.0	0.0	5	2.0	2	0.0	1	0.0	1.0	1.0	2	2	3	4	1.0	2.0	2	2	1.0	0.0	1	1.0	1.0	3.0	2.0	3	2	1.0	4	1.0	2.0	3	6	2	2.0	1.0	3.0	1.0	4	1.0	2.0	2.0	4	2	2.0	2	3	3	1.0	6	1.0	0.0	1.0	3	2.0	3.0	4	4	1.0	4	1.0	2.0	3	4	1.0	1.0	1.0	8	3	4	6	2.0	1.0	10	1.0	1.0	3	0.0	6	3.0	2.0	5	2.0	0.0	4	2.0	0.0	3	4	2	4.0	1.0	2.0	2	3	4	1.0	1.0	1.0	1.0	2.0	1.0	1.0	1.0	1.0	2.0	1.0	1.0	2.0	1.0	3	2	1	2	3	1.0	1.0	0.0	1.0	3.0	1.0	3	2.0	0.0	0.0	4	1.0	3.0	2	2	2.0	2	1	0.0	1.0	1.0	5	1.0	1.0	1.0	1.0	1.0	2	1.0	1.0	2.0	3	1.0	1	2.0	2	0.0	1.0	2	0.0	1.0	1	1.0	1.0	1.0	0.0	1.0	1.0	0.0	2	3	2	2	1.0	4	1	1	2	1.0	8	2.0	3	1	1.0	2	1.0	1.0	4	1.0	1.0	1	3	4	8	0.0	3	1.0	4	3.0	2	1.0	5	1.0	2	7	1.0	2	3	2	0.0	7	1.0	2.0	7	2	3	1.0	4	0.0	1.0	5	1.0	2	7	3	1.0	5	2	0.0	3	2	2	4	2	4	0.0	5	1.0	1	2	0.0	2.0	2	1.0	3.0	6	4	0.0	3	2.0	3	2.0	6	7	1.0	4	3	4	2	1.0	2	0.0	2.0	1	1.0	2	4	2	0.0	1.0	3	6	1.0	7	2	2.0	4.0	2.0	4	1.0	3	1.0	4	5	1	3	2	1	1.0	2	1.0	1.0	3	3	0.0	3	3	2	1.0	3	2	8	4	4	1	7	5	7	3.0	1	4	1.0	5	4.0	2.0	2.0	0.0	2	1	0.0	0.0	1.0	2	3	2	2.0	8	2	2.0	2	2	2	1	4	4	1.0	2.0	9	6	3	1.0	3	2	0.0	3.0	1	2	7	0.0	3	4	13	7	2.0	4.0	3	3	4	1.0	0.0	4	1.0	4	4	3	4	1.0	3	1.0	2	2.0	3	2	3	3	2	1.0	6	1.0	3	1	2	6	3	2	5	3	11	4	5	11	0.0	11	3.0	2	2	2	3	2.0	3	4	1	0.0	1.0	2	1.0	3	2	1.0	5	2	6	1.0	1.0	3.0	3	2	1	4	7	7	2	2	4	4	2	2	4	4	2.0	3	4	0.0	2.0	0.0	3	2.0	2	5	4	7	6	4	4	9	4.0	8	4	9	2	8	6	4.0	1.0	3	6	0.0	7	3	6	6	8	1.0	5.0	3	6	7	4	4	1	0.0	2	6	4	0.0	10	3	6	5	3	2	6	4	4	1.0	6	4	5	4	2.0	2	0.0	1.0	1	3.0	7	3	1.0	7	2	3	8	1.0	3	6	4	5	9	3	4	1.0	0.0	1.0	0.0	1.0	3	1.0	3.0	3.0	1.0	2	1.0	1.0	4	3	1.0	3	0.0	3	2.0	1	3.0	1	0.0	5	2	1.0	1.0	2	0.0	5	6	3	3	2.0	5	5	2	3	3.0	3	13	6	11	3	1	6	2	1	1.0	1.0	1	0.0	0.0	1.0	1.0	1.0	3	3	4	3	2.0	1.0	1.0	2	3	1.0	5	1	5	2.0	1	4	6	2	3	2	3.0	1.0	0.0	3	4	4	1.0	2	1	0.0	2.0	2	1.0	2	1.0	2	0.0	5	2	2	2.0	2.0	3	2	1	3.0	2.0	0.0	6	2.0	2	0.0	0.0	1.0	1.0	1.0	4	1	2	2	1.0	1.0	2.0	3	1.0	4	1.0	3	1.0	1.0	1	8	8	1	1	1.0	1.0	2	2.0	3	1.0	5	2.0	7	0.0	1.0	1.0	2	3	2.0	1.0	3	2.0	1.0	3	0.0	3	1.0	3	3	2	1.0	11	6	5	6	5	4	1.0	3	4	2	8	2	7	4	1.0	2	2	7	1.0	4	3	1.0	0.0	3	0.0	1.0	2.0	4	7	3.0	6	2	3	3	4	2.0	3.0	1.0	4	1	2.0	1.0	1	1.0	1.0	1.0	1.0	1.0	4	5	2	4	2.0	3.0	0.0	7	4	2.0	1.0	1	2.0	3	1.0	0.0	1.0	1.0	1.0	1.0	2.0	3	1.0	0.0	0.0	1.0	2.0	2	1.0	1	2.0	1.0	2.0	0.0	1.0	1	1	2.0	3.0	0.0	2.0	4	3	4	0.0	1.0	0.0	3	1.0	2.0	1.0	1	3	1.0	0.0	2.0	8	0.0	3	3	2.0	1.0	4	0.0	3	1.0	2	0.0	5	4	0.0	4	1.0	4	2	2	2	2	3	2	1.0	1.0	1.0	1.0	0.0	2.0	1.0	5	4	1.0	1.0	4	2	5	5	1.0	0.0	0.0	2	1.0	3	1	1.0	1.0	1	0.0	1.0	1.0	3.0	3	1.0	2.0	2	3	1.0	1	0.0	3	1	1.0	1.0	1.0	1.0	2.0	2.0	2	2.0	2.0	2	1	1	2.0	2	1.0	1	1.0	3	3	1.0	3	1.0	1.0	0.0	1.0	2.0	1.0	0.0	1.0	2.0	3.0	2	3	3	1.0	1	2.0	0.0	5	2	0.0	1.0	1	1.0	1.0	3.0	1.0	1.0	6	1.0	1.0	2	5	1.0	2.0	7	2.0	2.0	1.0	3	1.0	3	3	2	1	2	1.0	0.0	2	7	2	1.0	3	4	3	6	2	0.0	2	4	2	1.0	2	3.0	3	2.0	2.0	0.0	1.0	0.0	1.0	2	5	4	1.0	3.0	1.0	1.0	2.0	2	2	1.0	4	2	9	2.0	3	2.0	1.0	2	1.0	1.0	1.0	0.0	0.0	1	4	1.0	1.0	1	2.0	2.0	0.0	1.0	1.0	2	1.0	3	1	0.0	2	1	5	1.0	1.0	1.0	1.0	2.0	1.0	1	0.0	2	4	0.0	4	0.0	1.0	4	4	2	1	1	2	3	2	4	1.0	1.0	1	3	1.0	1.0	1.0	4	3	0.0	2.0	2.0	0.0	1.0	1	0.0	2	5	1	1.0	1.0	1.0	1	0.0	0.0	2	1	1.0	0.0	1.0	2	3	2	1.0	0.0	0.0	2	1.0	1.0	1.0	1	3	1.0	1.0	1	1.0	0.0	2.0	1	1.0	1	2	1	2.0	3	2.0	2.0	3	3	4	2.0	0.0	1.0	1.0	1.0	1	1.0	1.0	1	1.0	1.0	4	2.0	0.0	1.0	0.0	1.0	2	2.0	1.0	1	1.0	0.0	1	1	0.0	1.0	2	1.0	2	2	0.0	1	1.0	1	0.0	2.0	1.0	1	3	2	4	3	3	2	1.0	1	3	2.0	1.0	1	1.0	4	1.0	5	2	0.0	0.0	9	4	2	3	1.0	3.0	1.0	3.0	1.0	2	3	2	4	4	2	2	0.0	6	1.0	1.0	12	2	1.0	2.0	2.0	0.0	1.0	2	6	2.0	1.0	4	2	0.0	11	1	1.0	2	1.0	1	1	1.0	4	1.0	2	1.0	8	1	1	0.0	1.0	4	3	3	3.0	8	5	3.0	6	13	2.0	3	5	2	0.0	1.0	3	5	3	2.0	2.0	4	3	1.0	1.0	2	3	1.0	2.0	1	1	5	7	5	7	1.0	4	5	2.0	2.0	2	2	3	1.0	8	1.0	1.0	2	1.0	3	2.0	5	1.0	0.0	2	4	2	4	1	3.0	1.0	2.0	3	3	1	2	1.0	6	1	1.0	2	0.0	5	2.0	2	2	8	1.0	5	3.0	4	7	5	3	2	1.0	4	6	1.0	2.0	2.0	11	2	2.0	0.0	3	4	1.0	2	3	2.0	1	2.0	0.0	1.0	1.0	1.0	0.0	3	3	1	1.0	3	1.0	1.0	2.0	1.0	1.0	2.0	1	1.0	3	1.0	0.0	1.0	3	1	1.0	1.0	1.0	0.0	1.0	0.0	0.0	0.0	0.0	0.0	0.0	1.0	1.0	0.0	0.0	0.0	0.0	0.0	0.0	1.0	1.0	0.0	0.0	1.0	1.0	1.0	1.0	1.0	0.0	1.0	0.0	0.0	0.0	0.0	0.0	1.0	0.0	0.0	1.0	1.0	4.0	0.0	0.0	1.0	0.0	2.0	3.0	0.0	1.0	2.0	1.0	0.0	1.0	1.0	0.0	1.0	0.0	1.0	0.0	0.0	0.0	1.0	1.0	2.0	0.0	0.0	0.0	1.0	1.0	1.0	0.0	2.0	3.0	0.0	0.0	1.0	0.0	0.0	1.0	1.0	0.0	1.0	0.0	0.0	0.0	1.0	0.0	0.0	1.0	0.0	2.0	1.0	0.0	2.0	1.0	1.0	0.0	1.0	0.0	1.0	0.0	1.0	1.0	2.0	1.0	0.0	0.0	0.0	1.0	0.0	1.0	0.0	1.0	1.0	2.0	0.0	0.0	1.0	1.0	2.0	1.0	0.0	0.0	0.0	0.0	0.0	0.0	1.0	0.0	0.0	0.0	0.0	0.0	0.0	2.0	0.0	1.0	2.0	2.0	1.0	1.0	0.0	0.0	1.0	0.0	1.0	1.0	3.0	0.0	3.0	4.0	0.0	0.0	0.0	1.0	1.0	0.0	0.0	2.0	0.0	1.0	1.0	1.0	0.0	0.0	1.0	0.0	2.0	2.0	0.0	1.0	0.0	0.0	2.0	1.0	0.0	1.0	1.0	0.0	0.0	2.0	0.0	2.0	2.0	1.0	2.0	1.0	1.0	0.0	0.0	1.0	0.0	0.0	0.0	1.0	0.0	0.0	1.0	1.0	1.0	0.0	1.0	0.0	1.0	0.0	2.0	0.0	1.0	1.0	2.0	0.0	1.0	1.0	2.0	0.0	1.0	0.0	0.0	1.0	0.0	1.0	0.0	1.0	0.0	0.0	0.0	0.0	0.0	3.0	0.0	0.0	0.0	0.0	0.0	0.0	0.0	2.0	1.0	1.0	1.0	0.0	1.0	1.0	3.0	1.0	1.0	0.0	0.0	0.0	0.0	1.0	0.0	1.0	1.0	1.0	1.0	0.0	1.0	1.0	1.0	0.0	1.0	0.0	0.0	1.0	0.0	0.0	0.0	0.0	0.0	1.0	1.0	1.0	0.0	1.0	1.0	0.0	1.0	1.0	1.0	0.0	0.0	0.0	1.0	0.0	0.0	0.0	3.0	0.0	1.0	1.0	1.0	0.0	1.0	0.0	0.0	0.0	0.0	0.0	0.0	1.0	0.0	0.0	0.0	1.0	2.0	0.0	0.0	0.0	2.0	0.0	0.0	1.0	1.0	1.0	1.0	0.0	0.0	0.0	1.0	0.0	1.0	0.0	0.0	0.0	1.0	0.0	0.0	0.0	0.0	0.0	0.0	0.0	0.0	1.0	0.0	1.0	0.0	1.0	1.0	0.0	0.0	0.0	0.0	0.0	0.0	1.0	0.0	1.0	0.0	0.0	0.0	0.0	0.0	0.0	2.0	0.0	1.0	0.0	0.0	1.0	0.0	0.0	0.0	1.0	0.0	1.0	2.0	1.0	1.0	0.0	0.0	1.0	1.0	0.0	0.0	1.0	1.0	0.0	0.0	0.0	1.0	1.0	0.0	0.0	1.0	0.0	1.0	0.0	0.0	0.0	0.0	0.0	0.0	0.0	0.0	1.0	0.0	0.0	1.0	1.0	0.0	0.0	0.0	0.0	0.0	1.0	0.0	1.0	0.0	1.0	0.0	0.0	0.0	1.0	1.0	1.0	0.0	1.0	1.0	0.0	1.0	1.0	1.0	1.0	1.0	1.0	2.0	1.0	1.0	1.0	0.0	0.0	1.0	1.0	0.0	0.0	1.0	0.0	0.0	1.0	0.0	1.0	1.0	1.0	0.0	1.0	1.0	0.0	0.0	1.0	0.0	2.0	0.0	1.0	1.0	1.0	0.0	1.0	1.0	1.0	0.0	1.0	1.0	2.0	0.0	1.0	1.0	1.0	1.0	2.0	0.0	1.0	2.0	0.0	1.0	1.0	0.0	1.0	1.0	1.0	1.0	1.0	1.0	1.0	1.0	2.0	2.0	2.0	0.0	2.0	0.0	1.0	0.0	1.0	1.0	1.0	1.0	0.0	0.0	2.0	2.0	1.0	1.0	0.0	1.0	0.0	0.0	1.0	0.0	1.0	2.0	1.0	1.0	2.0	1.0	2.0	0.0	1.0	2.0	1.0	1.0	1.0	0.0	0.0	2.0	1.0	0.0	1.0	1.0	0.0	0.0	1.0	2.0	0.0	1.0	1.0	1.0	1.0	0.0	1.0	0.0	1.0	0.0	1.0	2.0	0.0	1.0	0.0	0.0	1.0	0.0	1.0	1.0	1.0	1.0	1.0	1.0	0.0	1.0	0.0	0.0	0.0	0.0	1.0	0.0	1.0	0.0	1.0	1.0	2.0	0.0	1.0	1.0	1.0	1.0	0.0	3.0	2.0	0.0	1.0	1.0	1.0	1.0	2.0	0.0	1.0	0.0	1.0	0.0	1.0	0.0	2.0	2.0	0.0	0.0	0.0	1.0	0.0	0.0	0.0	0.0	0.0	0.0	1.0	0.0	1.0	0.0	1.0	1.0	1.0	1.0	2.0	0.0	0.0	1.0	1.0	1.0	1.0	0.0	1.0	1.0	1.0	1.0	1.0	0.0	1.0	0.0	1.0	0.0	1.0	1.0	0.0	0.0	1.0	1.0	0.0	0.0	1.0	1.0	0.0	0.0	0.0	1.0	0.0	0.0	0.0	1.0	0.0	0.0	0.0	0.0	0.0	0.0	0.0	1.0	1.0	0.0	1.0	3.0	0.0	1.0	1.0	1.0	1.0	1.0	0.0	1.0	1.0	0.0	1.0	2.0	0.0	0.0	0.0	0.0	0.0	0.0	1.0	0.0	1.0	1.0	0.0	1.0	1.0	0.0	0.0	0.0	0.0	1.0	0.0	0.0	0.0	0.0	0.0	1.0	1.0	1.0	1.0	1.0	0.0	0.0	0.0	0.0	0.0	0.0	0.0	0.0	0.0	1.0	0.0	0.0	0.0	0.0	3.0	0.0	0.0	0.0	1.0	1.0	1.0	0.0	0.0	0.0	0.0	0.0	1.0	0.0	0.0	0.0	1.0	0.0	2.0	0.0	1.0	0.0	0.0	1.0	0.0	1.0	1.0	0.0	0.0	1.0	0.0	1.0	0.0	1.0	0.0	0.0	0.0	1.0	0.0	0.0	1.0	0.0	1.0	0.0	0.0	0.0	0.0	0.0	1.0	1.0	0.0	0.0	0.0	0.0	0.0	1.0	0.0	0.0	1.0	0.0	0.0	1.0	0.0	0.0	1.0	1.0	0.0	0.0	0.0	0.0	0.0	0.0	0.0	0.0	2.0	0.0	1.0	0.0	0.0	0.0	0.0	0.0	0.0	0.0	0.0	2.0	0.0	0.0	0.0	0.0	1.0	0.0	0.0	1.0	0.0	0.0	0.0	0.0	2.0	0.0	1.0	0.0	0.0	0.0	1.0	0.0	0.0	0.0	0.0	0.0	0.0	0.0	0.0	0.0	0.0	0.0	0.0	0.0	0.0	0.0	0.0	0.0	0.0	2.0	0.0	0.0	0.0	1.0	0.0	0.0	1.0	0.0	1.0	0.0	0.0	1.0	0.0	0.0	0.0	0.0	0.0	0.0	0.0	0.0	0.0	0.0	0.0	0.0	0.0	1.0	0.0	0.0	1.0	0.0	0.0	0.0	0.0	0.0	0.0	0.0	1.0	0.0	0.0	0.0	0.0	0.0	1.0	0.0	0.0	0.0	0.0	0.0	0.0	0.0	0.0	0.0	0.0	0.0	0.0	0.0	1.0	0.0	0.0	0.0	1.0	1.0	0.0	0.0	0.0	0.0	0.0	0.0	0.0	0.0	0.0	0.0	0.0	0.0	0.0	0.0	0.0	0.0	0.0	0.0	0.0	0.0	0.0	0.0	0.0	0.0	0.0	0.0	0.0	0.0	1.0	0.0	0.0	0.0	0.0	0.0	0.0	0.0	1.0	0.0	0.0	0.0	1.0	0.0	0.0	1.0	0.0	1.0	0.0	0.0	0.0	0.0	0.0	0.0	0.0	0.0	0.0	0.0	0.0	1.0	0.0	0.0	0.0	0.0	0.0	0.0	0.0	0.0	0.0	0.0	0.0	0.0	1.0	0.0	0.0	0.0	0.0	0.0	0.0	0.0	0.0	1.0	0.0	0.0	0.0	0.0	0.0	0.0	0.0	0.0	1.0	0.0	0.0	0.0	1.0	0.0	3.0	1.0	1.0	0.0	0.0	0.0	0.0	1.0	0.0	0.0	0.0	1.0	0.0	0.0	0.0	0.0	0.0	0.0	0.0	1.0	0.0	1.0	0.0	0.0	0.0	0.0	0.0	0.0	0.0	0.0	0.0	0.0	0.0	0.0	0.0	1.0	0.0	1.0	0.0	0.0	0.0	1.0	1.0	1.0	1.0	1.0	0.0	0.0	0.0	1.0	0.0	0.0	0.0	0.0	1.0	0.0	0.0	0.0	0.0	0.0	0.0	1.0	1.0	0.0	1.0	0.0	0.0	0.0	0.0	0.0	0.0	0.0	0.0	1.0	0.0	0.0	0.0	0.0	0.0	0.0	0.0	0.0	1.0	0.0	0.0	0.0	0.0	0.0	1.0	0.0	0.0	0.0	0.0	0.0	0.0	0.0	0.0	0.0	0.0	0.0	1.0	0.0	1.0	0.0	0.0	0.0	0.0	0.0	0.0	0.0	0.0	0.0	0.0	0.0	0.0	0.0	0.0	0.0	0.0	0.0	0.0	0.0	0.0	0.0	0.0	0.0	0.0	0.0	0.0	1.0	1.0	0.0	0.0	0.0	0.0	0.0	0.0	0.0	0.0	0.0	0.0	0.0	0.0	0.0	0.0	0.0	0.0	0.0	0.0	0.0	0.0	0.0	0.0	0.0	0.0	0.0	1.0	0.0	0.0	0.0	0.0	0.0	0.0	0.0	0.0	0.0	0.0	0.0	0.0	0.0	0.0	0.0	0.0	0.0	0.0	0.0	0.0	0.0	0.0	0.0	0.0	0.0	0.0	1.0	0.0	0.0	1.0	1.0	1.0	1.0	1.0	1.0	1.0	1.0	1.0	1.0	1.0	1.0	1.0	1.0	1.0	0.0	0.0	1.0	2.0	0.0	1.0	1.0	1.0	1.0	1.0	1.0	1.0	1.0	0.0	1.0	1.0	1.0	1.0	1.0	1.0	1.0	1.0	1.0	2.0	1.0	1.0	1.0	0.0	1.0	1.0	1.0	1.0	1.0	1.0	1.0	2.0	1.0	1.0	1.0	0.0	1.0	0.0	1.0	1.0	0.0	1.0	1.0	1.0	1.0	1.0	0.0	1.0	1.0	1.0	1.0	1.0	1.0	0.0	0.0	0.0	0.0	0.0	0.0	0.0	0.0	0.0	0.0	0.0	0.0	0.0	0.0	0.0	0.0	0.0	0.0	0.0	0.0	0.0	0.0	0.0	0.0	0.0	0.0	0.0	1.0	0.0	0.0	0.0	0.0	0.0	0.0	0.0	0.0	0.0	0.0	0.0	0.0	0.0	0.0	0.0	0.0	0.0	0.0	0.0	0.0	0.0	0.0	0.0	0.0	0.0	0.0	0.0	0.0	0.0	0.0	0.0	0.0	0.0	0.0	0.0	0.0	0.0	0.0	0.0	0.0	0.0	0.0	0.0	0.0	0.0	0.0	0.0	0.0	0.0	0.0	0.0	0.0	0.0	0.0	0.0	0.0	0.0	0.0	0.0	0.0	0.0	0.0	0.0	0.0	0.0	0.0	0.0	0.0	0.0	0.0	0.0	0.0	0.0	0.0	0.0	0.0	0.0	0.0	0.0	0.0	0.0	0.0	0.0	0.0	0.0	0.0	1.0	0.0	0.0	0.0	0.0	0.0	0.0	0.0	0.0	0.0	0.0	0.0	0.0	0.0	0.0	0.0	0.0	0.0	0.0	0.0	0.0	0.0	0.0	0.0	0.0	0.0	0.0	0.0	0.0	0.0	0.0	0.0	0.0	0.0	0.0	0.0	0.0	0.0	0.0	0.0	0.0	0.0	1.0	0.0	0.0	0.0	0.0	0.0	0.0	0.0	0.0	0.0	0.0	0.0	0.0	0.0	0.0	0.0	0.0	0.0	0.0	0.0	0.0	0.0	0.0	0.0	0.0	0.0	0.0	0.0	0.0	1.0	0.0	0.0	0.0	0.0	0.0	0.0	0.0	0.0	0.0	0.0	0.0	0.0	0.0	0.0	0.0	0.0	1.0	0.0	0.0	0.0	0.0	0.0	0.0	0.0	0.0	0.0	0.0	0.0	0.0	0.0	0.0	0.0	0.0	1.0	0.0	0.0	0.0	0.0	0.0	0.0	0.0	0.0	0.0	0.0	0.0	0.0	0.0	0.0	0.0	0.0	0.0	0.0	0.0	0.0	0.0	0.0	0.0	0.0	0.0	0.0	0.0	0.0	0.0	0.0	0.0	0.0	0.0	0.0	0.0	0.0	0.0	0.0	0.0	0.0	0.0	0.0	0.0	0.0	0.0	0.0	0.0	1.0	0.0	0.0	0.0	0.0	0.0	0.0	0.0	0.0	0.0	0.0	0.0	0.0	0.0	0.0	0.0	0.0	0.0	0.0	0.0	0.0	0.0	0.0	0.0	0.0	0.0	0.0	0.0	0.0	0.0	0.0	0.0	0.0	0.0	0.0	0.0	0.0	0.0	0.0	0.0	0.0	0.0	0.0	0.0	0.0	0.0	0.0	0.0	0.0	0.0	0.0	0.0	0.0	0.0	0.0	0.0	0.0	0.0	0.0	0.0	0.0	0.0	0.0	0.0	0.0	0.0	0.0	0.0	0.0	0.0	0.0	0.0	0.0	0.0	0.0	0.0	0.0	0.0	0.0	0.0	0.0	0.0	0.0	0.0	0.0	0.0	0.0	0.0	0.0	0.0	0.0	0.0	0.0	0.0	0.0	0.0	0.0	0.0	1.0	1.0	0.0	0.0	0.0	0.0	0.0	0.0	0.0	0.0	0.0	0.0	0.0	0.0	0.0	0.0	0.0	0.0	0.0	0.0	0.0	0.0	0.0	0.0	0.0	0.0	0.0	0.0	0.0	0.0	0.0	0.0	0.0	0.0	0.0	0.0	0.0	0.0	0.0	0.0	0.0	0.0	0.0	0.0	0.0	0.0	0.0	0.0	0.0	0.0	0.0	0.0	0.0	0.0	0.0	0.0	0.0	0.0	0.0	0.0	0.0	0.0	0.0	0.0	0.0	0.0	0.0	0.0	0.0	0.0	0.0	0.0	0.0	0.0	0.0	0.0	0.0	0.0	0.0	0.0	0.0	0.0	0.0	0.0	0.0	0.0	0.0	0.0	0.0	0.0	0.0	0.0	0.0	0.0	0.0	0.0	0.0	0.0	0.0	0.0	0.0	0.0	0.0	0.0	0.0	0.0	0.0	0.0	0.0	0.0	0.0	0.0	0.0	0.0	0.0	0.0	0.0	0.0	0.0	0.0	0.0	0.0	0.0	0.0	0.0	0.0	0.0	0.0	0.0	0.0	0.0	0.0	0.0	0.0	0.0	0.0	0.0	0.0	0.0	0.0	0.0	0.0	0.0	0.0	0.0	0.0	0.0	0.0	0.0	0.0	0.0	0.0	0.0	0.0	0.0	0.0	0.0	0.0	0.0	0.0	0.0	0.0	0.0	0.0	0.0	0.0	0.0	0.0	0.0	0.0	0.0	0.0	0.0	0.0	0.0	0.0	0.0	0.0	0.0	0.0	0.0	0.0	0.0	0.0	0.0	0.0	0.0	0.0	0.0	0.0	0.0	0.0	0.0	0.0	0.0	0.0	0.0	0.0	0.0	0.0	0.0	0.0	0.0	0.0	0.0	0.0	0.0	0.0	0.0	0.0	0.0	0.0	0.0	0.0	0.0	0.0	0.0	0.0	0.0	0.0	0.0	0.0	0.0	0.0	0.0	0.0	0.0	0.0	0.0	0.0	0.0	0.0	0.0	0.0	0.0	0.0	0.0	0.0	0.0	0.0	0.0	0.0	0.0	0.0	0.0	0.0	0.0	0.0	0.0	0.0	0.0	0.0	0.0	0.0	0.0	0.0	0.0	0.0	0.0	0.0	0.0	0.0	0.0	0.0	0.0	0.0	0.0	0.0	0.0	0.0	0.0	0.0	0.0	0.0	0.0	0.0	0.0	0.0	0.0	0.0	0.0	0.0	0.0	0.0	0.0	0.0	0.0	0.0	0.0	0.0	0.0	0.0	0.0	0.0	0.0	0.0	0.0	0.0	0.0	0.0	0.0	0.0	0.0	0.0	0.0	0.0	0.0	0.0	0.0	0.0	0.0	0.0	0.0	0.0	0.0	0.0	0.0	0.0	0.0	0.0	0.0	0.0	0.0	0.0	0.0	0.0	0.0	0.0	0.0	0.0	0.0	0.0	0.0	0.0	0.0	0.0	0.0	0.0	0.0	0.0	0.0	0.0	0.0	0.0	0.0	0.0	0.0	0.0	0.0	0.0	0.0	0.0	0.0	0.0	0.0	0.0	0.0	0.0	0.0	0.0	0.0	0.0	0.0	0.0	0.0	0.0	0.0	0.0	0.0	0.0	0.0	0.0	0.0	0.0	0.0	0.0	0.0	0.0	0.0	0.0	0.0	0.0	0.0	0.0	0.0	0.0	0.0	0.0	0.0	0.0	0.0	0.0	0.0	0.0	0.0	0.0	0.0	0.0	0.0	0.0	0.0	0.0	0.0	0.0	0.0	0.0	0.0	0.0	0.0	0.0	0.0	0.0	0.0	0.0	0.0	0.0	0.0	0.0	0.0	0.0	0.0	0.0	0.0	0.0	0.0	0.0	0.0	0.0	0.0	0.0	0.0	0.0	0.0	0.0	0.0	0.0	0.0	0.0	0.0	0.0	0.0	0.0	0.0	0.0	0.0	0.0	0.0	0.0	0.0	0.0	0.0	0.0	0.0	0.0	0.0	0.0	0.0	0.0	0.0	0.0	0.0	0.0	0.0	0.0	0.0	0.0	0.0	0.0	0.0	0.0	0.0	0.0	0.0	0.0	0.0	0.0	0.0	0.0	0.0	0.0	0.0	0.0	0.0	0.0	0.0	0.0	0.0	0.0	0.0	0.0	0.0	0.0	0.0	0.0	0.0	0.0	0.0	0.0	0.0	0.0	0.0	0.0	0.0	0.0	0.0	0.0	0.0	0.0	0.0	0.0	0.0	0.0	0.0	0.0	0.0	0.0	0.0	0.0	0.0	0.0	0.0	0.0	0.0	0.0	0.0	0.0	0.0	0.0	0.0	0.0	0.0	0.0	0.0	0.0	0.0	0.0	0.0	0.0	0.0	0.0	0.0	0.0	0.0	0.0	0.0	0.0	0.0	0.0	0.0
GCA_025371925.1_PDT001428183.1_genomic	2	2	2	1.0	3	3	2.0	4	3	2	1	1.0	1.0	2.0	4	4	3	12	3	1.0	5	2	1.0	2	1.0	1	4	6	1.0	1	2	3	1	1.0	3.0	0.0	1.0	4	6	1.0	1.0	0.0	0.0	2	2	2	4	1.0	1.0	3	6	2	1.0	1.0	1	1.0	4	10	4	0.0	2	3	4	4	6	3	1.0	4	2	1.0	2	4	4	5	9	2	2	5	6	3	0.0	2	1.0	1.0	3	1	3	7	9	3	3	1.0	1.0	1	1	2	2.0	2	1	1	1.0	4	4	3	3	1.0	1	1.0	4	3.0	7	6	3	4	0.0	3	1.0	2	3	2	1.0	2.0	2	2.0	3	4	3	3	1	2	2.0	2	1.0	2	1.0	3	1.0	1.0	2	2	1.0	2.0	3	1.0	1.0	2.0	1.0	1.0	0.0	2	3	1	2	1.0	2	2	6	6	2.0	3.0	1.0	2.0	0.0	2	4	6	1.0	1.0	6	2	3	1	1	2.0	0.0	3	1	5	2.0	2	1.0	1.0	1.0	2	2	2	2	1	4	3	1.0	2.0	2	1.0	3	0.0	1	0.0	0.0	1.0	1.0	3.0	1.0	1.0	2	4	5	2.0	11	3.0	0.0	4	2	2	1.0	2.0	3	1.0	2	2	4	1.0	2	2	1.0	2	2.0	1.0	2	3	2.0	3	3	8	2.0	4	1	3	2	0.0	2.0	1.0	1.0	1.0	4	1.0	1.0	2.0	1	3	2	3.0	5	4	3	4	4	7	1.0	2	3	5	2.0	6	3	0.0	1.0	4	5	3	2.0	2	1.0	5	3	2.0	2	2	4	1.0	1.0	1.0	1	3	1.0	1.0	3	5	3	6	5	7	3	4	5	5	3.0	1.0	3	3	3	1.0	3	1.0	1.0	5	1	7	1.0	1.0	1.0	5	3	0.0	3	1.0	3	2.0	6	0.0	4	1.0	2	2.0	4.0	6	1.0	2.0	1	1.0	1.0	0.0	1	2	1.0	3	1.0	4	1	1.0	2.0	2	3	1.0	1.0	3	6	4	4	4	12	2	2.0	2.0	1.0	1	2.0	3	2.0	3	1.0	3.0	1.0	3	2	4	2	2	1	3	1.0	2	3	0.0	2	2.0	1.0	2.0	1.0	1.0	3	2.0	3	1	1.0	1.0	2	2.0	2	1	1	1.0	2	0.0	1.0	4	3	5	4	3	4.0	1	3	1	0.0	1.0	1.0	1.0	1	1	1.0	1.0	2.0	2	1.0	1	2	4	1.0	4	1.0	2	1	7	3	3	3	2.0	6	3	1.0	2	3	3	2	1.0	2.0	3.0	3	4	3	0.0	1.0	0.0	2	1.0	1.0	2.0	5	1.0	2.0	2	2	1.0	2.0	2	1.0	1.0	0.0	1	2	1	3	1.0	2.0	2	2	1.0	1	0.0	2.0	2	2	1.0	1.0	2	1.0	1.0	2	1.0	2.0	1.0	2	5	1.0	1.0	0.0	2	0.0	2.0	1.0	4	4	0.0	1	1.0	0.0	1	2	1.0	1.0	0.0	1	2	2	2.0	0.0	1.0	1.0	2	2	2	1.0	2	0.0	2	1.0	2	1	2.0	3	6	0.0	2	1.0	1.0	1	1.0	2	3	3	2.0	2	2.0	1	1.0	1	3	3	1.0	1.0	2.0	5	2.0	1.0	5	1.0	3	2	1.0	5	1.0	1.0	0.0	1.0	1.0	1.0	1.0	1.0	2.0	3	3	4	0.0	2	0.0	2	0.0	3	1.0	2.0	3	0.0	2	4.0	4	0.0	1.0	4	1.0	0.0	2	4	2	1.0	2.0	5	1	2.0	1.0	2	4	6	4.0	4	4.0	6	2.0	1	1.0	4	1.0	4	2	1.0	3	2	5	3	2	1	3	2	3.0	1.0	1.0	9	1.0	1.0	1.0	2	2	1	6	5	2	1.0	3.0	2	5	2.0	1.0	1	2	3	9	2.0	2	1.0	4	4	1.0	3	1.0	3	1.0	2	1.0	1	1.0	1.0	2.0	1.0	0.0	3	1.0	1.0	2.0	2	2	1.0	1.0	4	1.0	2.0	1.0	2	3	1.0	4	1	3	1.0	1.0	1	1	1.0	6	1.0	2	2	1.0	0.0	2.0	2	2	1.0	1.0	2	1.0	1	2	2	0.0	2	1.0	3	1.0	3	1.0	1	1	3	3	2	2	1.0	2	1.0	1.0	1.0	3	1.0	1.0	2	0.0	1.0	3	1.0	1.0	3	1	0.0	1.0	2.0	2	0.0	1.0	1	2.0	2	0.0	2.0	2.0	1.0	2	0.0	1	2	3.0	0.0	1	2.0	1.0	1.0	2	1.0	2.0	1.0	1.0	1.0	1.0	1.0	1.0	1.0	1	0.0	2	2	2	3	1.0	1	2	0.0	2	0.0	5	4	2.0	3	1.0	1.0	2.0	3	3	6	5	5	2	2.0	0.0	1	2.0	2	3	1.0	1.0	3	2.0	3	2	0.0	1.0	3	0.0	0.0	3	3	1.0	0.0	0.0	2	3	1.0	2	2	3	1.0	2.0	1.0	1.0	4	2.0	1.0	1	1.0	1	1.0	2	1	2	6	1.0	2	0.0	1.0	0.0	1.0	1.0	1	1.0	4	2.0	4	1	1	3	3	6	1	2	2	3	1	2	1.0	0.0	5	1.0	5	3	3	6	2.0	1.0	1.0	1.0	2	2	5	4	9	5	11	4	2	3	4	1.0	2	2	1.0	7	0.0	7	3.0	3	2	2	3	4	0.0	2	2	3	1.0	1.0	1.0	5	2	1.0	1.0	1.0	0.0	1.0	1.0	2	1.0	4	1.0	5	2.0	1.0	1.0	1.0	4	0.0	1.0	1.0	2.0	1.0	2	1.0	1.0	3	2	2	3	4.0	2	2.0	3	1.0	2	3	2.0	1	4	2.0	6	3	1.0	8	5	5	2	3	6	2	0.0	10	4	5	3	1.0	8	2.0	7	5	1.0	3	1.0	2.0	0.0	2	5	2	2	1.0	4	2.0	8	4	3	6	2	3	1.0	5	3	0.0	1.0	1.0	0.0	1.0	1.0	2	1	4	2.0	2	3	5	4	4	4	2.0	1.0	1.0	3	1.0	1.0	1	1	2	1.0	5	1	4	3	1.0	1.0	5	1	1	5	2	1.0	1.0	1.0	3	1.0	1.0	2	2	4	1.0	1.0	1.0	2.0	6	3	2.0	1.0	1.0	1.0	2	1.0	2	1.0	2	2	1	1.0	2	3	5	3	3	2	1.0	1.0	3	1.0	1.0	2.0	3	4	3	2	14	2	4	3.0	2	1	5	2	5	5	7	4	2.0	4	2	8	7	2	1.0	4	3	3	5	6	5	2.0	4	4	4	0.0	4	5	4.0	0.0	1.0	2.0	0.0	5	2	7	3	5	1.0	4	2	3	4	1.0	1.0	2.0	1.0	1.0	1	5	6	3	0.0	0.0	2	1.0	6	5	0.0	4	7	2.0	2	2	1.0	1.0	1.0	2	1.0	3	1.0	6	3	1.0	2.0	3.0	1.0	3	2.0	7	6	2.0	3	1.0	6	0.0	2.0	1.0	2.0	3	1.0	1.0	1.0	0.0	1.0	1.0	4	1.0	4	3	3.0	0.0	1.0	1.0	5	2.0	0.0	3	2	4	0.0	1.0	1.0	2	3	2	1.0	1	4	3	1	4	3.0	5	1.0	4	1.0	0.0	2	0.0	1.0	1.0	2	2.0	2.0	2	1.0	1	1.0	1.0	1.0	1.0	1.0	4	1.0	1.0	1.0	2.0	3	1.0	2	2	1.0	2	1.0	1.0	0.0	1.0	1.0	2	3	4	1	1.0	2.0	1.0	1.0	1.0	1.0	3	1	3	0.0	3.0	2	1.0	0.0	1.0	1.0	2.0	1.0	2.0	1.0	1	3.0	1.0	4	2.0	8	1.0	7	4	1	2.0	2.0	6	1	13	5	2	4.0	1.0	4	1.0	1.0	1.0	1.0	4.0	1.0	0.0	0.0	1.0	1.0	3.0	1.0	2	0.0	3	1.0	1	5	1.0	3	3	3	2	1.0	5	1	1.0	1.0	2.0	2.0	3.0	0.0	3	3	0.0	3	3	2	1	2	1.0	1	2.0	3	1	2	2	4	0.0	1.0	1.0	2.0	2	3	0.0	1	1.0	4	1.0	2.0	4	2	2.0	1.0	0.0	1.0	3	2	0.0	1.0	1.0	1.0	2.0	1.0	1.0	2.0	2.0	1.0	2.0	1.0	1.0	0.0	1.0	2.0	1.0	2.0	3	2	1.0	1.0	3	4	4	3	2.0	2	2	0.0	1.0	1.0	2.0	1.0	3	1.0	1.0	1	2.0	1	1.0	1.0	1.0	2	1	0.0	3.0	2	3	1.0	1	0.0	2	0.0	1	1.0	1	1.0	0.0	3	1.0	2.0	2.0	2	1	2	2	3	1.0	0.0	1.0	2.0	2.0	2	1.0	2	1.0	2	4	2.0	0.0	1	1.0	2	3	5	3	2	1.0	1.0	2	1.0	3.0	1.0	1.0	4	3	2	3	3	1.0	1.0	1.0	2.0	5	2.0	4	2	3.0	3.0	3	3	2	2.0	3	2	4	0.0	2	1.0	5	1.0	4	3.0	1.0	6	3	1.0	2.0	5	2	1.0	8	3.0	3	2	6	5	1.0	2.0	1.0	3	3	2.0	3	1.0	2	3	2	2.0	3	2	4	10	1.0	1.0	1.0	1.0	2.0	3	1.0	1.0	2	2	1.0	4	3	1	4	10	3	6	4	2	1.0	4	4	6	1.0	4	1.0	3	2.0	8	6	1.0	2	3	1.0	5	3	1.0	4	2.0	2	4	1	6	6	5	12	1.0	5	5	3.0	7	3.0	0.0	5.0	2.0	3.0	2	4	4	2.0	7	4	2.0	1	3.0	2	5	4	4	2.0	6	1.0	2	3	6	2	4	1	3	0.0	0.0	2.0	1.0	1	0.0	0.0	1.0	1.0	1.0	3	3	2	1.0	1.0	0.0	2	5	5	1.0	1	1.0	1.0	2.0	1	4	1.0	1.0	2	1.0	1	1.0	1.0	1.0	3	1.0	3	1.0	1.0	2	1.0	1.0	1.0	3	1.0	1.0	2.0	3	0.0	1.0	0.0	1.0	0.0	3	1.0	4	2	1.0	1.0	1.0	1.0	6	1.0	4	2	1.0	3	2	0.0	1.0	3	1.0	1.0	1	1.0	0.0	4	0.0	2.0	1.0	2.0	4	5	2	4	1.0	0.0	3	0.0	0.0	3.0	2	1.0	2	1.0	1.0	5	1.0	1.0	1.0	1.0	1.0	1	3	4	1.0	2	1.0	3	1.0	2.0	1.0	1.0	3	1.0	1.0	2	1.0	1.0	0.0	1.0	2.0	3	2	2.0	1.0	1.0	1	0.0	1.0	3	2.0	0.0	2.0	3	2.0	1.0	2	5	4	2	2	1.0	1	1.0	0.0	0.0	2	0.0	1.0	1.0	2	3	1.0	3	2.0	1.0	1.0	0.0	1.0	1	1.0	1	1.0	2	0.0	1.0	2.0	1.0	3.0	2.0	1.0	0.0	0.0	2.0	1	3	0.0	1.0	1.0	1.0	3	3.0	1	0.0	2.0	2	3	1.0	3	0.0	1.0	0.0	1.0	2	1.0	3	1.0	2.0	1	3	0.0	1.0	1.0	3	1.0	3	0.0	1.0	2	1.0	0.0	2	1.0	1.0	2	2.0	1.0	1.0	2.0	7	1.0	1.0	3	2.0	2.0	2	1.0	1	2.0	5	1.0	1	4.0	0.0	2	1.0	1.0	0.0	1	2.0	1.0	0.0	1	1.0	1	2	1.0	0.0	0.0	3	3.0	1.0	4	3	1.0	4	1.0	5	1.0	2	4	2.0	2.0	1.0	2	1.0	1	2	2	5	6	3	2.0	1.0	3	1.0	2	1	1.0	2	1.0	2	2.0	1.0	3	0.0	2	5	3	3	1.0	1.0	1.0	2.0	1.0	1.0	1.0	1.0	0.0	7	3	6	1.0	2.0	2	1.0	1.0	1.0	1.0	3	1.0	3	4	5	2.0	0.0	4	4	2	1.0	3	1.0	2.0	1	4	0.0	4	3.0	0.0	1.0	0.0	1.0	3.0	1.0	2.0	1.0	1.0	4.0	1.0	2	1.0	1.0	1.0	1.0	2	3.0	1	2	1.0	1.0	1.0	5	1.0	2.0	3	1	1	3	2.0	2	1.0	1.0	6	2	3	1	1.0	1.0	0.0	1	1	3	1	1.0	2	3	2.0	0.0	1	8	3	3	1.0	9	3	3.0	2	3	3.0	1.0	0.0	1.0	1.0	7	2	4	2	2	1	3.0	1	1.0	1.0	2	0.0	7	2	7	4	4	6	3.0	5	2.0	4	4	4	3	4	1	0.0	1.0	1	6	1.0	5	2	2	2	1.0	2	2	2	3	1.0	3	2	1.0	2.0	0.0	2.0	0.0	1.0	3	3	4	7	2	0.0	3	3	1.0	5	6	1.0	0.0	2	3	1.0	2.0	6	5	4	3	2	0.0	2.0	2	3	3.0	3.0	9	5	7	4	8	3	0.0	5	6	2	1.0	2.0	4	4	1.0	1.0	2	2.0	4.0	4	2	7	2	3	1.0	2	2	0.0	1.0	1.0	1.0	1.0	3	1.0	1.0	3	5	2	3	2	4	6	3	2.0	8	1.0	1	1.0	3	1.0	5	2	1.0	2.0	2	5	4	1	2	2	4	3	4	2.0	1.0	1.0	1.0	3	1.0	4	7	3	5	1.0	4	0.0	2	3	1.0	1.0	2	2.0	1.0	4	3	4	4	2	2	1.0	2	0.0	1.0	0.0	4	6	4	0.0	0.0	2	1	3	1	3	2	3	3.0	8	2.0	1.0	3	3	4	6	1.0	1.0	1.0	3	2	2.0	6	4	1.0	1.0	3	1.0	3	0.0	1	2.0	1.0	2.0	1	6	3	2.0	1.0	2	6	3.0	6	2	1.0	2	0.0	5	2.0	1.0	1.0	1.0	1.0	7	1	8	8	4	3	1.0	1.0	1.0	1.0	2.0	2	1	1.0	1.0	1	2	3	1	1.0	1.0	1	1.0	1.0	0.0	0.0	1.0	1.0	1	1.0	4	3	4	2.0	1	1	1	3.0	1	2.0	2	2.0	2.0	1.0	2.0	1.0	1.0	1.0	3.0	5	3.0	2	2	1.0	1.0	1.0	1.0	1.0	1.0	0.0	2	3	5	6	1.0	3	2.0	2	3	2	0.0	3.0	2.0	1.0	3	4	3.0	1	1	3	1	3	5	1.0	1.0	1.0	4	4	4	0.0	2.0	1.0	1	1.0	1.0	1.0	4	3	2.0	1	2.0	2.0	1	4	3	2.0	1.0	3	3	2.0	0.0	1.0	3	7	1.0	4	4	2	3	1.0	1.0	1.0	5	1.0	2	1	1	2	3	5	0.0	2	2	3	1.0	3	2	2.0	1.0	1	2.0	1.0	1	1.0	1.0	1.0	5	2	3	6	1.0	1.0	1.0	1.0	1.0	3	5	3	1.0	2	2	1.0	1	3	4	2	7	0.0	1	3	2	2	5	5	3	1.0	3	5	3	6	4	1.0	3	2.0	3	5	3	9	1	1.0	2	0.0	4	3	3.0	3	0.0	1.0	2	3.0	3.0	2	3	3	2	1.0	3	1.0	0.0	0.0	3.0	2	13	1	5	2.0	3	3	1	2.0	3.0	1.0	2.0	3.0	4	4	4	1	1	2	7	2	3	5	0.0	5	4	3	1.0	1.0	2	2.0	4	3	1.0	2	1.0	1.0	1	1.0	1	4.0	2.0	1.0	3	3	2	3.0	1.0	3	1.0	1	1.0	1.0	2.0	1.0	1.0	1.0	4.0	0.0	0.0	2	1.0	7	3	2	1.0	6	1	1.0	1	2	3	3	6	1	0.0	4	1.0	1	8	1.0	1.0	3	1.0	2	1.0	4	2	2.0	1.0	0.0	1.0	1	2	1.0	2.0	1.0	1.0	1	1.0	2.0	3	0.0	2.0	1	1.0	2.0	2.0	3	0.0	2.0	0.0	1.0	0.0	0.0	1	1	2	1.0	0.0	1.0	1.0	1.0	3	1.0	3	5	3	13	1.0	1.0	4	8	3	0.0	0.0	1.0	2	2	2	5	2	5	6	2	2	5	3.0	4	6	5	0.0	2.0	1.0	6	1.0	1.0	2	1	1.0	1	1	1.0	1.0	3	1.0	2	6	1.0	7	7	2	4	1.0	2	6	2.0	2	1.0	4	5	2	3	1.0	4	1	3	0.0	1.0	2.0	1.0	1.0	4.0	2.0	2.0	0.0	1	1.0	3	1.0	2.0	3	2	1.0	1.0	2.0	6	1	6	1	1.0	0.0	4	3	4	2	0.0	5	1.0	3	5	1	2.0	1.0	4	1.0	1.0	3	0.0	3.0	1.0	1.0	2	1.0	2.0	4	1.0	9	6	2.0	1.0	1.0	2	1	2	2.0	3	1.0	0.0	1.0	0.0	2	1	1	4	2	4	2	1.0	3	3	10	10	8	3	9	8	8	13	6	1.0	7	2	6	5	4	4	6	10	1.0	1.0	2	4	6	4	5	10	19	9	7	11	6	8	3	1.0	2	3	4	6	3.0	0.0	3	1.0	4	2	4	4	2	1.0	6	4	2.0	5	1.0	5	4	0.0	3.0	5	7	5	0.0	3.0	2.0	3	7	1.0	1.0	1.0	3	2.0	1.0	1.0	3.0	2	2.0	4	4	2	3	3	3	2	2.0	1.0	3	4	3	1.0	1	1.0	5	1.0	1.0	1.0	2	4	2.0	2.0	2.0	2	1.0	7	5	1.0	3	0.0	1.0	1	6	5	6	4	3	5	2	1	2.0	1.0	6	3	1.0	3	3.0	1.0	2	2	1.0	3	1.0	1	2	3	0.0	2	1.0	0.0	5	4	1.0	6	3	1.0	5	4	4	4	3	2	5	2.0	3	2	2.0	3	4	1.0	2	5	3	5	10	6	2	7	2	5	1.0	2	1.0	4	4	7	0.0	2	2.0	2.0	2.0	4	2	1	1.0	2	3	1.0	1.0	1.0	2	1.0	1	1.0	3	1.0	1.0	1.0	1	4	1.0	3.0	2	2.0	2.0	2	0.0	3	3	3	1.0	1.0	5	1.0	1.0	2	1.0	1.0	2.0	5	5	3	1.0	0.0	1.0	2	4	6	3	2	1.0	4	1.0	2.0	3	4	1.0	2	2	1.0	2.0	4	3	4	2.0	2.0	1.0	0.0	5	1	5	2	5	2.0	1	0.0	1.0	2.0	3	1	1	4	0.0	0.0	1.0	1.0	1.0	1.0	1	1.0	1.0	2.0	1.0	0.0	2.0	3	12	1	1.0	4	6	3	1.0	2.0	2	1.0	12	4	2.0	2	2	1.0	1.0	0.0	1.0	3.0	0.0	1	2	1	8	3	1.0	1.0	0.0	7	8	1	2	0.0	4	2	8	11	16	5	5	10	11	19	15	1.0	1	6	1	3	2.0	2	1.0	1.0	2.0	7	1.0	4	3	2	2.0	4	4	4	9	3	1.0	1	1.0	2	0.0	6	3	3	0.0	1.0	4	6	5	1.0	0.0	1.0	1	2	4	1.0	1.0	4	2	1.0	2.0	2.0	1.0	5	2	2	5	4	1.0	1	3	0.0	2.0	1.0	1.0	1	6	3	1.0	1.0	1	2.0	2	2	1	5	4	9	4	1.0	1.0	3.0	1.0	1.0	3	2	3	1.0	1.0	1	1	1	2.0	5	1.0	1.0	2.0	2.0	0.0	1.0	1.0	1.0	1.0	2.0	2.0	4.0	2	1.0	2.0	2	1.0	1.0	1.0	2.0	1.0	1.0	1.0	3	2	6	2.0	2	4	2.0	0.0	3	3	3	5	1.0	3	0.0	1.0	1.0	1	2	3.0	2	1.0	1.0	2	1.0	0.0	1.0	2.0	2.0	1.0	2	3	3.0	1.0	5	4	1	1.0	2	1.0	2.0	1.0	3	2	3	2	1.0	1	2	0.0	2	0.0	4	1.0	5	0.0	5	2	5	3	0.0	1.0	1.0	1	1.0	4	1.0	1.0	1.0	1.0	2	1.0	1.0	3	2	4.0	4	1	6	2.0	2.0	3	3.0	3	5	4	12	1.0	5	3	11	4	4	4	5	5	1.0	3	2	1.0	7	5	7	1.0	1.0	5	3	1.0	1	5	9	1.0	1.0	2	6	4	4	5	2	4	2	3	6	9	7	2	2.0	3	5	2.0	2	5	1	2.0	2.0	5	1.0	2.0	1.0	4	1.0	1.0	3	5	4	3	3	3	4	3	1.0	3	0.0	1.0	1.0	1	2	3.0	4	1.0	5	4	5	1	5	5	1.0	2.0	5	4	1	4	1.0	3	1	1.0	2	5	3	1.0	4	2	0.0	2.0	0.0	0.0	1.0	2.0	1.0	2	2	0.0	0.0	0.0	1.0	1.0	3	1.0	0.0	4	2.0	2	1.0	1	1	1.0	1.0	1.0	2	4	1	1	0.0	3	7	4	1.0	5	6	6	3	3	3	1.0	4	1.0	7	5	1.0	1.0	3	1.0	6	5	1	1.0	0.0	2.0	1.0	0.0	4	4	1.0	0.0	0.0	1.0	1	1.0	2	1.0	0.0	1.0	4	1	3	3	2.0	0.0	3	2	1	6	1.0	0.0	2	6	1	1	2.0	5	3	1.0	5	4	4	1.0	4	6	1.0	1	1.0	3	3.0	5	1.0	3	2	1.0	2	1.0	2.0	3	2	1.0	1.0	1.0	1.0	0.0	0.0	2	1.0	4	1.0	5	1	3	5	2	4	6	4	0.0	2	3	2	1.0	3	2	6	3	8	1	3	3.0	2	0.0	2.0	2.0	1.0	1	1	4	1.0	1	2	1.0	1.0	4	3.0	2.0	0.0	1.0	2.0	1.0	3	1.0	3	1.0	1.0	1.0	1.0	2	1.0	1.0	1.0	2	3	1	1.0	2	2	2.0	1.0	1.0	1.0	6	3	3	5	0.0	2	4	2.0	3.0	1.0	7	2.0	2.0	3	4	7	3	6	2	0.0	1.0	2	2.0	2	1.0	4	3	5	8	5	6	3	1.0	2.0	2.0	2.0	0.0	4	1	5	3	1.0	7	3	7	2.0	6	6	2	8	8	13	4	9	3.0	4.0	2.0	5	1.0	0.0	3	2	11	8	3	4	5	4	16	2.0	6	3	6	9	3	4	1.0	2.0	3	1.0	0.0	1.0	6	2	5	13	4	9	2	1	0.0	0.0	1.0	9	9	0.0	4	7	4	7	2	4	5	3	3	3.0	6	7	10	7	2.0	8	4	6	1.0	3.0	3	1	2	9	1.0	1.0	3	3	3	0.0	4	4	3	3	1	5	4.0	3.0	1.0	2.0	3	0.0	3	2	4	8	1.0	2	4	2	7	7	3	6	15	15	3	2	1.0	1.0	5	4	2.0	5	5	2	1.0	1.0	4	2.0	3	5	6	1	1.0	2	1.0	1	4	1.0	1.0	3	2.0	0.0	4	0.0	4	1.0	8	3	0.0	8	2.0	3	1	4	7	4	11	3.0	5	1.0	0.0	1.0	3.0	0.0	1.0	3	4	2.0	9	1.0	9	2	3	2	1.0	4	3.0	6	6	3	4	6	2	4	1.0	1.0	2	3	2	2	4	1.0	1.0	1.0	1.0	2	1.0	1.0	2.0	2	1.0	0.0	1.0	3.0	5	6	4	1	7	1	3	3	6	2.0	4	0.0	2.0	5	8	7	3	2	3	3.0	4	2.0	3.0	1.0	7	2	4	1.0	5	2	2	8	3.0	5	4	1	5	3	2	2	1.0	4	1.0	2.0	4	2	1.0	0.0	1.0	3.0	1.0	0.0	1.0	2.0	1	2	1.0	5	2	4.0	4	1.0	9	8	1.0	3.0	8	4	4	4	1	3.0	1.0	4	3	3	5	3	2	1.0	2	2.0	8	4	2	4	8	2.0	1.0	1.0	1	1	2.0	3	2	2.0	1.0	5	6	2.0	3	4	2.0	2	2.0	1.0	2.0	3	2.0	1.0	2.0	0.0	2	4	3.0	4	1.0	7	1.0	1.0	4	3	1.0	3	5	1	3	4	2	1.0	2.0	4	3	2	1	3	1.0	4	5	3	7	0.0	1	1.0	2	2.0	0.0	1	1.0	2	0.0	1.0	1.0	1.0	1.0	1.0	3.0	0.0	1.0	1.0	4	1.0	1.0	0.0	0.0	2	1.0	3	1.0	1	2.0	1.0	1.0	1	1.0	1.0	1.0	2	1.0	1.0	2.0	1.0	0.0	1.0	4	2.0	2	1.0	1	1.0	0.0	1.0	1	0.0	1.0	1.0	2	2.0	1.0	1.0	1.0	1.0	1.0	1.0	1.0	2	9	2.0	1.0	0.0	2.0	1.0	2	1	0.0	1.0	1.0	0.0	1.0	6	0.0	3	0.0	1	3	5	2.0	4	1.0	1.0	1.0	1.0	0.0	1.0	3	2	1.0	1.0	1.0	4	2.0	1.0	1.0	3	1.0	1	4	1.0	1	3	1.0	3	1	3	0.0	1	3	3	6	2	3	1.0	3	2	1.0	0.0	3	2.0	4	10	1.0	0.0	1.0	1.0	3	0.0	3	1.0	4	2.0	4	2	5	1.0	7	7	2.0	2	3	4	7	1.0	13	2.0	1.0	2	10	1.0	1.0	3.0	13	0.0	13	1.0	10	1.0	5	1.0	3	13	7	7	9	2	2	5	0.0	2	7	4	4	2	11	12	6	5	2	4	3.0	3.0	3	6	1.0	2	5	2.0	1	5	4	3	3.0	1.0	3	0.0	3	1.0	2	3	2.0	1.0	2.0	2	4	1	0.0	1	1	1.0	2	2.0	1.0	1	5	4	2	8	2.0	3	0.0	0.0	3	1.0	0.0	2	3	0.0	1.0	1.0	1.0	2	3	2.0	1	4	3	2	4	1	1	2	4	2	1.0	2	2.0	6	1.0	1.0	3	1.0	1.0	2.0	2.0	5	1.0	1	3	3.0	4	3.0	3.0	1.0	2.0	4	1.0	1.0	0.0	2.0	2.0	2	3	1.0	4	2.0	2.0	1.0	2.0	5	2	1.0	4	1	1	1.0	2	3	4	1.0	0.0	2.0	1	1.0	3	3	2	2	3	2	3	1.0	4	1.0	4	2	9	1.0	2	2	1.0	1	1.0	1.0	1.0	3.0	0.0	1.0	1.0	1.0	2	5	5	1.0	6	1.0	1.0	2	1.0	2	1.0	2.0	2.0	1.0	2	2.0	5	0.0	1.0	3	4	4	1.0	2.0	0.0	0.0	3	2.0	7	1.0	1	8	2	2	1.0	1.0	4	1.0	3	4	2	1	1.0	1.0	3.0	4	1.0	2.0	1	1.0	1.0	2	2	1.0	1.0	1.0	0.0	5	1.0	2	0.0	1	1.0	2.0	1.0	4	2	3	4	0.0	1.0	3	2	2.0	0.0	1	1.0	1.0	3.0	3.0	3	2	1.0	2	1.0	2.0	3	5	2	1.0	2.0	2.0	1.0	4	0.0	1.0	1.0	4	2	2.0	4	2	4	1.0	9	1.0	1.0	1.0	4	2.0	4.0	4	6	1.0	4	1.0	1.0	2	5	2.0	1.0	1.0	3	3	5	6	3.0	1.0	10	3.0	2.0	3	0.0	8	2.0	0.0	3	2.0	2.0	2	1.0	1.0	5	4	3	3.0	1.0	2.0	1	3	4	1.0	1.0	1.0	2.0	2.0	1.0	1.0	1.0	1.0	1.0	1.0	2.0	1.0	1.0	3	2	1	2	3	1.0	2.0	0.0	2.0	1.0	1.0	1	1.0	0.0	1.0	4	1.0	1.0	3	3	1.0	1	2	0.0	1.0	1.0	5	1.0	1.0	1.0	2.0	0.0	2	3.0	1.0	0.0	3	1.0	2	1.0	2	1.0	1.0	2	0.0	1.0	1	1.0	1.0	1.0	1.0	1.0	1.0	1.0	1	4	2	2	0.0	3	2	2	2	0.0	8	1.0	3	3	1.0	1	1.0	1.0	6	0.0	2.0	2	3	2	5	2.0	4	1.0	3	1.0	2	1.0	6	1.0	2	7	1.0	2	3	2	1.0	7	2.0	1.0	6	2	3	1.0	4	1.0	0.0	5	1.0	2	10	2	1.0	8	3	1.0	3	1	2	3	2	3	1.0	3	1.0	1	3	0.0	2.0	2	2.0	1.0	5	2	0.0	3	2.0	4	3.0	7	9	1.0	4	2	4	1	2.0	2	2.0	1.0	2	1.0	3	3	2	1.0	1.0	1	5	1.0	7	2	2.0	1.0	1.0	4	0.0	4	2.0	3	4	1	2	5	3	3.0	4	2.0	1.0	3	7	1.0	5	3	3	1.0	3	1	8	5	4	1	5	8	6	2.0	6	3	1.0	6	1.0	2.0	2.0	1.0	2	1	1.0	1.0	2.0	2	2	2	1.0	8	2	0.0	2	1	3	1	5	6	1.0	0.0	8	5	2	1.0	3	2	3.0	3.0	1	2	5	1.0	4	3	14	7	2.0	3.0	3	3	4	1.0	0.0	4	1.0	3	6	2	7	1.0	2	3.0	2	1.0	3	3	3	4	3	1.0	7	1.0	2	1	2	4	2	2	5	3	11	4	5	9	2.0	10	2.0	2	4	2	1	4.0	4	6	2	1.0	1.0	2	1.0	3	3	1.0	5	2	6	1.0	2.0	2.0	3	1	1	3	7	7	2	4	3	4	3	4	2	5	1.0	3	4	0.0	2.0	1.0	3	1.0	3	4	4	7	4	4	5	10	2.0	6	8	12	2	7	7	3.0	1.0	5	6	0.0	9	6	4	7	5	1.0	0.0	2	6	7	2	3	1	1.0	2	6	3	2.0	10	2	7	3	2	5	5	4	5	0.0	7	4	7	3	1.0	3	2.0	2.0	1	2.0	8	4	1.0	8	2	3	7	1.0	2	4	4	4	7	3	2	1.0	1.0	2.0	1.0	1.0	2	1.0	2.0	1.0	0.0	2	1.0	1.0	2	3	1.0	3	1.0	2	1.0	2	3.0	3	0.0	4	2	1.0	1.0	2	1.0	6	6	1	3	1.0	4	5	1	3	3.0	4	13	8	12	3	2	4	3	1	2.0	0.0	1	0.0	0.0	1.0	1.0	2.0	3	3	4	3	2.0	1.0	3.0	2	2	1.0	4	2	3	1.0	1	4	6	3	2	2	3.0	1.0	0.0	4	4	5	1.0	2	2	0.0	2.0	2	1.0	2	1.0	3	1.0	6	2	2	2.0	2.0	3	2	1	1.0	2.0	0.0	4	2.0	3	0.0	0.0	0.0	0.0	0.0	7	1	4	2	1.0	1.0	1.0	2	1.0	4	1.0	3	1.0	1.0	1	10	8	2	2	1.0	2.0	2	1.0	2	0.0	5	2.0	10	1.0	1.0	1.0	2	3	2.0	1.0	3	2.0	2.0	2	1.0	3	1.0	2	4	1	1.0	7	4	4	6	4	2	1.0	4	2	3	8	2	6	4	1.0	3	2	5	1.0	4	4	1.0	1.0	3	1.0	2.0	1.0	3	6	0.0	6	1	3	2	5	1.0	2.0	1.0	4	1	1.0	1.0	1	1.0	1.0	1.0	0.0	1.0	4	4	2	4	2.0	4.0	1.0	8	4	2.0	1.0	2	3.0	3	1.0	0.0	1.0	1.0	1.0	1.0	3.0	4	1.0	0.0	1.0	1.0	2.0	3	1.0	1	2.0	1.0	1.0	0.0	1.0	1	1	2.0	3.0	0.0	2.0	2	3	5	1.0	1.0	0.0	4	0.0	1.0	1.0	1	4	1.0	2.0	2.0	9	0.0	3	3	3.0	0.0	2	0.0	2	2.0	2	1.0	8	4	2.0	3	1.0	3	1	2	1	4	3	2	0.0	0.0	1.0	1.0	1.0	2.0	0.0	4	6	1.0	1.0	2	1	6	6	1.0	1.0	2.0	3	0.0	3	2	1.0	1.0	1	0.0	1.0	2.0	2.0	4	2.0	0.0	1	3	0.0	1	2.0	3	2	1.0	2.0	1.0	1.0	0.0	1.0	3	2.0	2.0	1	4	2	1.0	2	1.0	3	1.0	4	2	1.0	2	1.0	1.0	1.0	1.0	2.0	2.0	0.0	1.0	1.0	2.0	2	3	3	1.0	1	2.0	1.0	7	2	0.0	1.0	1	1.0	1.0	3.0	0.0	1.0	6	1.0	1.0	3	5	1.0	1.0	6	3.0	2.0	1.0	3	1.0	4	2	3	1	2	1.0	1.0	2	6	2	1.0	3	5	3	6	2	2.0	2	4	3	0.0	2	1.0	3	2.0	1.0	1.0	1.0	0.0	1.0	1	5	6	1.0	2.0	1.0	1.0	2.0	1	2	2.0	4	3	5	1.0	3	3.0	2.0	1	1.0	1.0	0.0	0.0	1.0	1	3	1.0	1.0	1	1.0	2.0	1.0	0.0	0.0	2	2.0	3	1	0.0	2	1	4	1.0	2.0	1.0	1.0	2.0	2.0	2	1.0	1	6	1.0	5	1.0	2.0	6	4	3	1	1	2	3	2	4	1.0	1.0	1	3	0.0	1.0	1.0	4	3	1.0	2.0	1.0	0.0	1.0	1	0.0	2	5	1	1.0	1.0	1.0	1	0.0	1.0	2	1	1.0	0.0	1.0	2	2	4	2.0	1.0	0.0	1	1.0	0.0	1.0	2	3	0.0	1.0	2	2.0	0.0	3.0	1	1.0	2	2	3	2.0	2	1.0	1.0	4	2	4	0.0	0.0	1.0	1.0	1.0	2	1.0	1.0	1	1.0	0.0	4	1.0	0.0	0.0	0.0	1.0	2	1.0	1.0	1	1.0	0.0	1	1	1.0	1.0	2	1.0	2	3	0.0	1	1.0	1	1.0	2.0	2.0	1	3	3	4	2	2	2	1.0	2	3	2.0	0.0	2	0.0	4	1.0	4	2	2.0	1.0	10	2	2	2	1.0	4.0	1.0	2.0	2.0	3	4	4	4	2	2	3	0.0	6	1.0	1.0	11	2	0.0	1.0	0.0	2.0	1.0	3	5	2.0	1.0	4	4	0.0	8	1	0.0	2	1.0	1	4	1.0	4	1.0	2	1.0	8	1	1	1.0	1.0	3	3	3	2.0	7	9	2.0	7	13	1.0	2	3	2	1.0	1.0	3	6	3	1.0	1.0	2	4	1.0	1.0	2	3	1.0	2.0	1	1	3	8	4	6	1.0	4	4	1.0	0.0	2	2	2	1.0	9	1.0	1.0	2	2.0	3	2.0	4	1.0	0.0	2	4	2	4	2	3.0	2.0	2.0	3	3	2	2	1.0	6	2	1.0	2	1.0	6	2.0	2	6	9	1.0	4	2.0	3	7	5	4	2	1.0	3	8	1.0	1.0	2.0	9	3	1.0	0.0	3	2	2.0	2	5	1.0	1	1.0	0.0	1.0	1.0	1.0	0.0	2	2	2	1.0	2	1.0	1.0	1.0	1.0	1.0	1.0	1	1.0	4	2.0	1.0	1.0	3	2	0.0	0.0	0.0	0.0	1.0	0.0	0.0	0.0	0.0	0.0	0.0	0.0	2.0	0.0	0.0	0.0	0.0	1.0	0.0	2.0	1.0	0.0	1.0	1.0	1.0	1.0	0.0	1.0	0.0	1.0	0.0	0.0	0.0	0.0	0.0	1.0	1.0	0.0	1.0	1.0	1.0	0.0	0.0	1.0	1.0	2.0	1.0	1.0	1.0	2.0	1.0	0.0	1.0	1.0	0.0	1.0	0.0	1.0	0.0	0.0	2.0	1.0	1.0	1.0	0.0	1.0	0.0	1.0	1.0	0.0	0.0	1.0	4.0	1.0	0.0	1.0	0.0	0.0	2.0	1.0	0.0	1.0	1.0	0.0	0.0	1.0	0.0	0.0	1.0	0.0	0.0	1.0	0.0	1.0	1.0	1.0	0.0	1.0	0.0	0.0	0.0	0.0	0.0	1.0	1.0	0.0	0.0	1.0	0.0	0.0	0.0	0.0	0.0	1.0	1.0	0.0	0.0	1.0	1.0	1.0	0.0	0.0	0.0	0.0	2.0	0.0	0.0	1.0	0.0	0.0	1.0	0.0	0.0	0.0	2.0	0.0	1.0	0.0	0.0	1.0	1.0	0.0	1.0	1.0	1.0	2.0	1.0	2.0	1.0	1.0	0.0	0.0	0.0	0.0	2.0	0.0	1.0	0.0	1.0	1.0	1.0	1.0	2.0	0.0	1.0	1.0	0.0	2.0	1.0	0.0	0.0	1.0	1.0	1.0	1.0	0.0	0.0	1.0	0.0	1.0	1.0	1.0	2.0	1.0	0.0	0.0	0.0	1.0	0.0	0.0	0.0	0.0	0.0	1.0	0.0	1.0	0.0	1.0	1.0	1.0	0.0	0.0	0.0	0.0	0.0	1.0	0.0	1.0	0.0	0.0	0.0	1.0	1.0	1.0	0.0	1.0	0.0	2.0	1.0	1.0	0.0	0.0	1.0	0.0	0.0	1.0	0.0	0.0	2.0	1.0	1.0	0.0	1.0	0.0	1.0	1.0	1.0	0.0	0.0	1.0	0.0	3.0	1.0	1.0	1.0	0.0	0.0	0.0	0.0	2.0	1.0	0.0	2.0	0.0	1.0	1.0	1.0	1.0	0.0	1.0	0.0	0.0	0.0	0.0	1.0	0.0	1.0	0.0	0.0	1.0	0.0	1.0	1.0	0.0	1.0	1.0	0.0	1.0	0.0	1.0	0.0	0.0	0.0	0.0	1.0	0.0	1.0	1.0	0.0	0.0	0.0	0.0	0.0	0.0	0.0	0.0	0.0	0.0	0.0	0.0	0.0	0.0	0.0	0.0	0.0	1.0	0.0	0.0	1.0	2.0	0.0	0.0	0.0	1.0	1.0	1.0	0.0	0.0	0.0	0.0	0.0	1.0	1.0	0.0	0.0	2.0	0.0	0.0	0.0	0.0	0.0	0.0	0.0	0.0	0.0	0.0	0.0	1.0	0.0	0.0	0.0	1.0	0.0	0.0	0.0	0.0	0.0	0.0	0.0	1.0	0.0	0.0	0.0	0.0	0.0	1.0	0.0	0.0	0.0	0.0	1.0	1.0	0.0	0.0	0.0	0.0	1.0	1.0	0.0	0.0	0.0	0.0	0.0	0.0	0.0	0.0	1.0	0.0	0.0	0.0	0.0	1.0	1.0	1.0	0.0	0.0	0.0	0.0	0.0	0.0	0.0	0.0	0.0	1.0	0.0	0.0	0.0	0.0	0.0	0.0	1.0	0.0	0.0	1.0	0.0	0.0	0.0	1.0	1.0	0.0	2.0	0.0	1.0	0.0	0.0	0.0	0.0	0.0	0.0	0.0	0.0	0.0	0.0	1.0	1.0	1.0	0.0	0.0	1.0	0.0	0.0	0.0	0.0	1.0	0.0	0.0	1.0	0.0	0.0	0.0	1.0	0.0	0.0	1.0	0.0	0.0	0.0	1.0	0.0	0.0	1.0	0.0	0.0	0.0	0.0	2.0	1.0	0.0	1.0	0.0	1.0	0.0	0.0	1.0	0.0	0.0	1.0	1.0	1.0	0.0	1.0	0.0	1.0	1.0	1.0	0.0	1.0	0.0	0.0	0.0	1.0	0.0	1.0	0.0	1.0	1.0	1.0	1.0	1.0	0.0	0.0	1.0	0.0	0.0	1.0	0.0	0.0	1.0	0.0	0.0	1.0	0.0	0.0	1.0	0.0	0.0	0.0	0.0	1.0	0.0	0.0	0.0	0.0	0.0	1.0	0.0	1.0	1.0	0.0	0.0	1.0	0.0	0.0	1.0	0.0	0.0	0.0	0.0	1.0	0.0	0.0	0.0	0.0	1.0	0.0	1.0	0.0	0.0	0.0	0.0	0.0	1.0	0.0	1.0	0.0	0.0	1.0	1.0	1.0	0.0	2.0	1.0	1.0	0.0	1.0	0.0	1.0	0.0	1.0	1.0	0.0	0.0	0.0	1.0	0.0	0.0	1.0	0.0	0.0	1.0	1.0	0.0	0.0	0.0	0.0	1.0	1.0	2.0	1.0	0.0	0.0	0.0	1.0	0.0	1.0	1.0	0.0	0.0	0.0	0.0	0.0	1.0	0.0	0.0	1.0	0.0	0.0	1.0	0.0	0.0	0.0	0.0	0.0	1.0	1.0	1.0	1.0	0.0	0.0	1.0	1.0	1.0	1.0	0.0	0.0	1.0	0.0	1.0	1.0	1.0	0.0	1.0	0.0	1.0	0.0	1.0	0.0	1.0	0.0	1.0	0.0	0.0	0.0	0.0	0.0	1.0	0.0	2.0	0.0	1.0	0.0	0.0	0.0	0.0	0.0	0.0	0.0	0.0	0.0	0.0	0.0	0.0	0.0	0.0	0.0	1.0	0.0	0.0	0.0	1.0	0.0	1.0	1.0	0.0	0.0	0.0	0.0	1.0	1.0	0.0	0.0	0.0	0.0	0.0	0.0	0.0	0.0	0.0	0.0	0.0	0.0	0.0	0.0	0.0	1.0	0.0	0.0	0.0	0.0	0.0	0.0	0.0	0.0	0.0	0.0	0.0	0.0	1.0	0.0	0.0	1.0	0.0	0.0	0.0	0.0	1.0	0.0	1.0	0.0	0.0	0.0	0.0	0.0	0.0	0.0	0.0	0.0	0.0	0.0	0.0	0.0	0.0	0.0	0.0	0.0	0.0	1.0	0.0	0.0	0.0	0.0	0.0	1.0	0.0	0.0	0.0	0.0	0.0	0.0	1.0	0.0	0.0	0.0	0.0	0.0	0.0	0.0	1.0	0.0	0.0	0.0	0.0	0.0	0.0	1.0	0.0	1.0	0.0	0.0	0.0	0.0	0.0	0.0	0.0	0.0	0.0	0.0	0.0	0.0	1.0	0.0	1.0	1.0	0.0	0.0	0.0	1.0	0.0	1.0	0.0	0.0	0.0	1.0	1.0	1.0	0.0	1.0	0.0	1.0	1.0	1.0	1.0	0.0	0.0	0.0	0.0	0.0	0.0	0.0	1.0	0.0	1.0	0.0	0.0	0.0	0.0	1.0	0.0	0.0	0.0	0.0	0.0	0.0	1.0	0.0	0.0	0.0	1.0	1.0	0.0	0.0	0.0	0.0	0.0	0.0	0.0	1.0	1.0	0.0	0.0	1.0	1.0	0.0	1.0	0.0	0.0	0.0	0.0	0.0	1.0	0.0	1.0	1.0	0.0	2.0	0.0	1.0	0.0	0.0	1.0	1.0	1.0	0.0	0.0	0.0	0.0	0.0	1.0	0.0	0.0	1.0	1.0	1.0	1.0	0.0	0.0	0.0	0.0	0.0	0.0	0.0	0.0	0.0	0.0	0.0	0.0	0.0	0.0	0.0	0.0	0.0	0.0	0.0	0.0	0.0	0.0	0.0	0.0	0.0	0.0	0.0	0.0	0.0	0.0	0.0	0.0	0.0	0.0	0.0	0.0	0.0	1.0	0.0	0.0	0.0	0.0	0.0	1.0	0.0	0.0	0.0	0.0	0.0	0.0	0.0	0.0	0.0	0.0	0.0	0.0	0.0	0.0	0.0	0.0	0.0	0.0	0.0	0.0	0.0	2.0	0.0	0.0	0.0	0.0	0.0	0.0	0.0	0.0	0.0	0.0	0.0	0.0	0.0	0.0	0.0	0.0	0.0	0.0	0.0	0.0	0.0	0.0	0.0	0.0	0.0	1.0	0.0	0.0	0.0	0.0	0.0	0.0	0.0	0.0	0.0	0.0	0.0	0.0	0.0	0.0	0.0	0.0	0.0	0.0	0.0	0.0	0.0	0.0	0.0	0.0	0.0	0.0	0.0	0.0	0.0	0.0	0.0	0.0	0.0	0.0	0.0	0.0	0.0	0.0	0.0	0.0	0.0	0.0	0.0	0.0	0.0	0.0	0.0	0.0	0.0	1.0	0.0	0.0	0.0	0.0	0.0	0.0	0.0	0.0	0.0	0.0	0.0	0.0	0.0	1.0	0.0	0.0	0.0	0.0	0.0	0.0	0.0	0.0	0.0	0.0	0.0	0.0	0.0	0.0	0.0	0.0	0.0	0.0	0.0	0.0	0.0	0.0	0.0	0.0	1.0	1.0	0.0	0.0	1.0	0.0	1.0	0.0	0.0	0.0	1.0	0.0	0.0	1.0	0.0	0.0	1.0	0.0	0.0	0.0	0.0	0.0	0.0	0.0	0.0	0.0	0.0	0.0	0.0	0.0	0.0	0.0	0.0	0.0	0.0	0.0	0.0	0.0	0.0	0.0	1.0	0.0	0.0	0.0	0.0	0.0	0.0	0.0	0.0	0.0	0.0	1.0	0.0	0.0	0.0	0.0	0.0	0.0	0.0	0.0	0.0	0.0	0.0	0.0	0.0	0.0	0.0	0.0	1.0	0.0	1.0	0.0	0.0	0.0	0.0	0.0	0.0	0.0	0.0	1.0	0.0	0.0	0.0	0.0	0.0	1.0	0.0	0.0	0.0	0.0	0.0	0.0	0.0	0.0	0.0	0.0	0.0	0.0	0.0	0.0	0.0	0.0	0.0	0.0	0.0	0.0	0.0	0.0	0.0	0.0	0.0	0.0	0.0	0.0	0.0	0.0	0.0	0.0	0.0	1.0	0.0	0.0	0.0	0.0	0.0	0.0	0.0	0.0	0.0	0.0	0.0	0.0	0.0	0.0	0.0	0.0	0.0	0.0	0.0	0.0	0.0	0.0	0.0	0.0	0.0	0.0	0.0	0.0	0.0	0.0	0.0	0.0	0.0	0.0	0.0	0.0	1.0	0.0	0.0	0.0	0.0	0.0	0.0	0.0	0.0	0.0	0.0	0.0	0.0	0.0	0.0	1.0	0.0	0.0	0.0	0.0	0.0	0.0	0.0	0.0	0.0	0.0	0.0	0.0	0.0	0.0	0.0	1.0	0.0	0.0	0.0	0.0	0.0	0.0	0.0	0.0	0.0	0.0	0.0	0.0	0.0	0.0	0.0	0.0	0.0	0.0	0.0	0.0	0.0	0.0	0.0	0.0	0.0	0.0	0.0	0.0	0.0	0.0	0.0	0.0	0.0	0.0	0.0	0.0	0.0	0.0	0.0	0.0	0.0	0.0	0.0	0.0	0.0	0.0	0.0	0.0	0.0	0.0	0.0	0.0	0.0	0.0	0.0	0.0	0.0	0.0	0.0	0.0	0.0	0.0	0.0	0.0	0.0	0.0	0.0	0.0	0.0	0.0	0.0	0.0	0.0	0.0	0.0	0.0	0.0	0.0	0.0	0.0	0.0	0.0	0.0	0.0	0.0	1.0	0.0	0.0	0.0	0.0	0.0	0.0	1.0	1.0	0.0	0.0	0.0	0.0	1.0	0.0	0.0	2.0	0.0	0.0	0.0	1.0	0.0	0.0	0.0	0.0	0.0	0.0	0.0	1.0	1.0	1.0	1.0	1.0	1.0	1.0	1.0	1.0	1.0	1.0	1.0	1.0	1.0	0.0	0.0	0.0	0.0	0.0	0.0	0.0	0.0	0.0	0.0	0.0	0.0	0.0	0.0	0.0	0.0	0.0	0.0	0.0	0.0	0.0	0.0	0.0	0.0	0.0	0.0	0.0	0.0	0.0	0.0	0.0	0.0	0.0	0.0	0.0	0.0	0.0	0.0	0.0	0.0	0.0	0.0	0.0	0.0	0.0	0.0	0.0	0.0	0.0	0.0	0.0	0.0	0.0	0.0	0.0	0.0	0.0	0.0	0.0	0.0	0.0	0.0	0.0	0.0	0.0	0.0	0.0	0.0	0.0	0.0	0.0	0.0	0.0	0.0	0.0	0.0	0.0	0.0	0.0	0.0	0.0	0.0	0.0	0.0	0.0	0.0	0.0	0.0	0.0	0.0	0.0	0.0	0.0	0.0	0.0	0.0	0.0	0.0	0.0	0.0	0.0	0.0	0.0	0.0	0.0	0.0	0.0	0.0	0.0	0.0	0.0	0.0	0.0	0.0	0.0	0.0	0.0	0.0	0.0	0.0	0.0	0.0	0.0	0.0	0.0	0.0	0.0	0.0	0.0	0.0	0.0	0.0	0.0	0.0	0.0	0.0	0.0	0.0	0.0	0.0	0.0	0.0	0.0	0.0	0.0	0.0	0.0	0.0	0.0	0.0	0.0	0.0	0.0	0.0	0.0	0.0	0.0	0.0	0.0	0.0	0.0	0.0	0.0	0.0	0.0	0.0	0.0	0.0	0.0	0.0	0.0	0.0	0.0	0.0	0.0	0.0	0.0	0.0	0.0	0.0	0.0	0.0	0.0	0.0	0.0	0.0	0.0	0.0	0.0	0.0	0.0	0.0	0.0	0.0	0.0	0.0	0.0	0.0	0.0	0.0	0.0	0.0	0.0	0.0	0.0	0.0	0.0	0.0	0.0	0.0	0.0	0.0	0.0	0.0	0.0	0.0	0.0	0.0	0.0	0.0	0.0	0.0	0.0	0.0	0.0	0.0	0.0	0.0	0.0	0.0	0.0	0.0	0.0	0.0	0.0	0.0	0.0	0.0	0.0	0.0	0.0	0.0	0.0	0.0	0.0	0.0	0.0	0.0	0.0	0.0	0.0	0.0	0.0	0.0	0.0	0.0	0.0	0.0	0.0	0.0	0.0	0.0	0.0	0.0	0.0	0.0	0.0	0.0	0.0	0.0	0.0	0.0	0.0	0.0	0.0	0.0	0.0	0.0	0.0	0.0	0.0	0.0	0.0	0.0	0.0	0.0	0.0	0.0	0.0	0.0	0.0	0.0	0.0	0.0	0.0	0.0	0.0	0.0	0.0	0.0	0.0	0.0	0.0	0.0	0.0	0.0	0.0	0.0	0.0	0.0	0.0	0.0	0.0	0.0	0.0	0.0	0.0	0.0	0.0	0.0	0.0	0.0	0.0	0.0	0.0	0.0	0.0	0.0	0.0	0.0	0.0	0.0	0.0	0.0	0.0	0.0	0.0	0.0	0.0	0.0	0.0	0.0	0.0	0.0	0.0	0.0	0.0	0.0	0.0	0.0	0.0	0.0	0.0	0.0	0.0	0.0	0.0	0.0	0.0	0.0	0.0	0.0	0.0	0.0	0.0	0.0	0.0	0.0	0.0	0.0	0.0	0.0	0.0	0.0	0.0	0.0	0.0	0.0	0.0	0.0	0.0	0.0	0.0	0.0	0.0	0.0	0.0	0.0	0.0	0.0	0.0	0.0	0.0	0.0	0.0	0.0	0.0	0.0	0.0	0.0	0.0	0.0	0.0	0.0	0.0	0.0	0.0	0.0	0.0	0.0	0.0	0.0	0.0	0.0	0.0	0.0	0.0	0.0	0.0	0.0	0.0	0.0	0.0	0.0	0.0	0.0	0.0	0.0	0.0	0.0	0.0	0.0	0.0	0.0	0.0	0.0	0.0	0.0	0.0	0.0	0.0	0.0	0.0	0.0	0.0	0.0	0.0	0.0	0.0	0.0	0.0	0.0	0.0	0.0	0.0	0.0	0.0	0.0	0.0	0.0	0.0	0.0	0.0	0.0	0.0	0.0	0.0	0.0	0.0	0.0	0.0	0.0	0.0	0.0	0.0	0.0	0.0	0.0	0.0	0.0	0.0	0.0	0.0	0.0	0.0	0.0	0.0	0.0	0.0	0.0	0.0	0.0	0.0	0.0	0.0	0.0	0.0	0.0	0.0	0.0	0.0	0.0	0.0	0.0	0.0	0.0	0.0	0.0	0.0	0.0	0.0	0.0	0.0	0.0	0.0	0.0	0.0	0.0	0.0	0.0	0.0	0.0	0.0	0.0	0.0	0.0	0.0	0.0	0.0	0.0	0.0	0.0	0.0	0.0	0.0	0.0	0.0	0.0	0.0	0.0	0.0	0.0	0.0	0.0	0.0	0.0	0.0	0.0	0.0	0.0	0.0	0.0	0.0	0.0	0.0	0.0	0.0	0.0	0.0	0.0	0.0	0.0	0.0	0.0	0.0	0.0	0.0	0.0	0.0	0.0	0.0	0.0	0.0	0.0	0.0	0.0	0.0	0.0	0.0	0.0	0.0	0.0	0.0	0.0	0.0	0.0	0.0	0.0	0.0	0.0	0.0	0.0	0.0	0.0	0.0	0.0	0.0	0.0	0.0	0.0	0.0	0.0	0.0	0.0	0.0	0.0	0.0	0.0	0.0	0.0	0.0	0.0	0.0	0.0	0.0	0.0	0.0	0.0	0.0	0.0	0.0	0.0	0.0	0.0	0.0	0.0	0.0	0.0	0.0	0.0	0.0	0.0	0.0	0.0	0.0	0.0	0.0	0.0	0.0	0.0	0.0	0.0	0.0	0.0	0.0	0.0	0.0	0.0	0.0	0.0	0.0	0.0	0.0	0.0	0.0	0.0	0.0	0.0	0.0	0.0	0.0	0.0	0.0	0.0	0.0	0.0	0.0	0.0	0.0	0.0	0.0	0.0	0.0	0.0	0.0	0.0	0.0	0.0	0.0	0.0	0.0	0.0	0.0	0.0	0.0	0.0	0.0	0.0	0.0	0.0	0.0	0.0	0.0	0.0	0.0	0.0	0.0	0.0	0.0	0.0	0.0	0.0	0.0	0.0	0.0	0.0	0.0	0.0	0.0	0.0	0.0	0.0	0.0	0.0	0.0	0.0	0.0	0.0	0.0	0.0	0.0	0.0	0.0	0.0	0.0	0.0	0.0	0.0	0.0	0.0	0.0	0.0	0.0	0.0	0.0	0.0	0.0	0.0	0.0	0.0	0.0	0.0	0.0	0.0	0.0	0.0	0.0	0.0	0.0	0.0	0.0	0.0	0.0	0.0	0.0	0.0	0.0	0.0	0.0	0.0	0.0	0.0	0.0	0.0	0.0	0.0	0.0	0.0	0.0	0.0	0.0	0.0	0.0	0.0	0.0	0.0	0.0	0.0	0.0	0.0	0.0	0.0	0.0	0.0	0.0	0.0	0.0	0.0	0.0	0.0	0.0	0.0	0.0	0.0	0.0	0.0	0.0	0.0	0.0	0.0	0.0	0.0	0.0	0.0	0.0	0.0	0.0
GCA_013984555.1_PDT000799405.1_genomic	2	2	2	1.0	3	3	2.0	4	3	2	1	1.0	1.0	2.0	4	4	3	12	3	1.0	6	2	1.0	2	1.0	2	5	6	1.0	1	2	3	1	1.0	3.0	1.0	1.0	3	6	1.0	1.0	1.0	0.0	1	2	2	4	1.0	1.0	3	5	2	1.0	1.0	2	0.0	3	10	5	0.0	3	4	3	6	4	3	1.0	4	2	2.0	3	4	4	5	7	2	2	5	6	3	2.0	3	1.0	0.0	2	1	2	8	8	2	2	1.0	2.0	1	1	2	2.0	2	1	1	1.0	4	4	3	3	1.0	3	1.0	4	3.0	7	6	3	5	0.0	4	1.0	2	2	2	1.0	2.0	2	1.0	2	5	3	3	1	2	2.0	2	0.0	2	2.0	3	0.0	1.0	2	1	1.0	2.0	2	1.0	1.0	2.0	1.0	2.0	0.0	2	4	1	2	2.0	2	2	6	4	1.0	3.0	1.0	1.0	0.0	1	4	7	1.0	2.0	5	2	4	1	1	2.0	0.0	3	1	7	2.0	2	1.0	1.0	1.0	2	2	2	2	1	4	3	1.0	1.0	2	1.0	3	0.0	1	3.0	0.0	1.0	1.0	2.0	1.0	1.0	2	4	6	2.0	9	3.0	0.0	4	3	2	1.0	2.0	2	0.0	2	2	4	1.0	2	2	1.0	1	2.0	1.0	4	3	1.0	3	3	8	1.0	4	1	3	3	0.0	0.0	1.0	1.0	1.0	6	2.0	2.0	2.0	3	2	1	1.0	5	3	4	4	5	8	1.0	2	3	3	2.0	4	3	0.0	1.0	4	6	3	2.0	2	1.0	6	4	2.0	2	2	4	1.0	3.0	1.0	1	3	2.0	1.0	3	5	3	7	6	8	3	3	5	5	1.0	1.0	3	3	3	1.0	3	1.0	1.0	5	1	7	2.0	1.0	1.0	4	3	0.0	3	1.0	3	2.0	4	1.0	3	2.0	3	0.0	3.0	6	1.0	2.0	1	1.0	0.0	0.0	1	2	2.0	4	1.0	3	1	1.0	2.0	2	3	1.0	0.0	3	4	5	5	4	10	2	1.0	1.0	2.0	2	1.0	2	1.0	3	1.0	4.0	1.0	3	2	4	2	3	1	3	1.0	2	2	1.0	2	0.0	1.0	2.0	1.0	1.0	2	2.0	3	1	1.0	1.0	3	2.0	2	1	1	2.0	2	0.0	1.0	3	3	4	4	3	4.0	1	2	2	1.0	1.0	2.0	0.0	2	1	1.0	0.0	3.0	2	1.0	1	2	6	2.0	4	1.0	2	1	6	3	4	4	2.0	5	3	1.0	3	3	3	3	1.0	2.0	1.0	2	4	4	0.0	1.0	0.0	2	1.0	1.0	2.0	6	2.0	1.0	2	3	1.0	1.0	1	1.0	1.0	0.0	1	2	1	2	2.0	1.0	2	1	1.0	2	0.0	2.0	1	2	1.0	1.0	2	1.0	1.0	2	1.0	1.0	1.0	2	5	0.0	1.0	1.0	3	1.0	2.0	1.0	5	3	0.0	1	1.0	0.0	1	2	1.0	1.0	1.0	1	1	2	0.0	0.0	0.0	1.0	2	3	2	1.0	2	0.0	4	1.0	2	1	1.0	3	5	0.0	3	0.0	1.0	1	1.0	2	3	3	1.0	3	1.0	1	1.0	1	3	1	1.0	1.0	2.0	5	2.0	1.0	3	1.0	3	2	1.0	4	1.0	1.0	0.0	1.0	1.0	1.0	1.0	1.0	1.0	3	3	4	2.0	1	1.0	2	5.0	3	1.0	2.0	4	1.0	4	4.0	3	0.0	1.0	4	1.0	0.0	2	4	2	1.0	2.0	6	1	1.0	1.0	2	5	6	3.0	4	4.0	6	0.0	1	2.0	4	1.0	4	2	1.0	2	1	4	2	2	1	2	2	3.0	1.0	1.0	8	2.0	1.0	1.0	4	1	2	5	3	2	1.0	3.0	2	5	1.0	1.0	1	3	3	8	2.0	2	0.0	4	4	1.0	2	1.0	4	1.0	3	1.0	1	1.0	1.0	2.0	1.0	0.0	3	1.0	0.0	1.0	2	2	1.0	1.0	5	1.0	2.0	0.0	3	2	1.0	4	1	2	1.0	1.0	2	2	1.0	7	1.0	2	2	1.0	2.0	2.0	2	2	2.0	1.0	2	1.0	2	2	2	1.0	2	1.0	3	1.0	3	2.0	1	2	2	4	1	2	1.0	3	0.0	1.0	3.0	3	1.0	2.0	2	1.0	1.0	3	1.0	1.0	2	2	0.0	1.0	1.0	2	0.0	0.0	1	2.0	3	1.0	2.0	2.0	1.0	2	0.0	1	2	3.0	0.0	1	2.0	1.0	1.0	2	0.0	2.0	2.0	1.0	1.0	1.0	1.0	1.0	1.0	2	0.0	2	2	2	2	1.0	1	1	1.0	2	1.0	6	5	1.0	4	1.0	1.0	4.0	3	4	4	5	5	2	2.0	0.0	1	2.0	2	3	2.0	2.0	2	1.0	2	2	0.0	1.0	3	0.0	0.0	2	3	0.0	0.0	1.0	3	3	1.0	2	2	3	1.0	2.0	1.0	1.0	5	1.0	1.0	1	2.0	1	1.0	2	1	2	6	1.0	2	1.0	2.0	0.0	1.0	1.0	1	1.0	3	2.0	4	1	1	3	2	5	1	3	3	3	1	2	0.0	0.0	5	1.0	4	2	3	5	1.0	2.0	1.0	1.0	2	2	5	4	8	4	9	5	2	3	4	2.0	3	2	2.0	7	2.0	7	2.0	2	2	2	4	3	0.0	2	2	2	1.0	1.0	0.0	3	2	1.0	1.0	2.0	0.0	1.0	1.0	2	1.0	5	4.0	5	1.0	1.0	2.0	0.0	4	1.0	1.0	1.0	2.0	1.0	4	1.0	1.0	2	4	2	5	2.0	3	3.0	3	1.0	2	2	1.0	2	1	2.0	5	5	2.0	7	5	4	3	4	5	1	1.0	9	4	5	3	1.0	7	2.0	6	5	1.0	3	1.0	1.0	0.0	3	5	1	2	1.0	6	1.0	8	4	2	6	3	3	1.0	2	3	0.0	1.0	1.0	0.0	1.0	1.0	2	1	4	2.0	2	3	6	5	4	5	1.0	1.0	0.0	2	1.0	2.0	1	1	2	1.0	3	2	4	3	1.0	1.0	6	1	2	4	2	2.0	1.0	1.0	2	1.0	1.0	2	2	4	0.0	2.0	1.0	4.0	6	3	2.0	1.0	1.0	1.0	2	4.0	2	0.0	2	2	2	1.0	2	3	5	3	2	2	1.0	1.0	3	1.0	0.0	2.0	3	4	3	2	14	2	6	2.0	2	2	5	2	7	5	7	4	2.0	4	3	9	6	2	1.0	4	4	2	4	5	6	1.0	5	5	4	0.0	4	5	5.0	1.0	1.0	2.0	0.0	5	1	7	3	5	1.0	4	3	4	4	1.0	1.0	1.0	1.0	1.0	1	5	6	4	0.0	0.0	3	1.0	7	5	0.0	4	5	2.0	4	2	2.0	1.0	1.0	2	1.0	2	1.0	5	4	2.0	2.0	3.0	1.0	3	3.0	7	5	2.0	3	1.0	4	0.0	2.0	1.0	1.0	3	1.0	1.0	0.0	1.0	1.0	0.0	5	1.0	4	3	2.0	1.0	1.0	1.0	3	1.0	1.0	3	2	3	0.0	1.0	3.0	2	2	3	1.0	1	3	3	1	2	2.0	4	2.0	5	1.0	1.0	2	1.0	1.0	1.0	3	1.0	2.0	3	1.0	1	0.0	1.0	1.0	1.0	1.0	2	1.0	1.0	0.0	2.0	3	2.0	2	2	2.0	2	1.0	2.0	0.0	1.0	1.0	3	2	3	1	0.0	1.0	1.0	1.0	1.0	1.0	3	1	2	1.0	3.0	3	1.0	0.0	1.0	1.0	2.0	2.0	1.0	1.0	1	3.0	0.0	5	0.0	6	1.0	7	4	2	2.0	1.0	6	1	14	4	2	4.0	2.0	4	1.0	2.0	0.0	2.0	3.0	1.0	0.0	0.0	1.0	1.0	3.0	0.0	3	0.0	2	1.0	1	5	1.0	3	3	3	2	1.0	4	1	1.0	1.0	2.0	2.0	2.0	0.0	2	1	3.0	2	3	2	1	2	1.0	1	2.0	3	1	2	2	3	1.0	1.0	1.0	2.0	4	2	0.0	1	1.0	4	0.0	3.0	2	2	0.0	1.0	1.0	1.0	3	2	2.0	1.0	1.0	2.0	0.0	1.0	1.0	2.0	2.0	1.0	2.0	1.0	2.0	0.0	1.0	1.0	1.0	1.0	1	3	1.0	1.0	3	4	5	4	2.0	2	2	0.0	1.0	1.0	2.0	1.0	3	3.0	1.0	1	2.0	1	1.0	1.0	1.0	3	1	0.0	2.0	2	2	2.0	2	1.0	2	1.0	1	1.0	3	1.0	0.0	2	1.0	2.0	2.0	3	1	2	2	3	1.0	1.0	1.0	2.0	2.0	2	0.0	2	1.0	2	4	2.0	1.0	1	2.0	2	3	5	3	2	1.0	1.0	2	1.0	3.0	1.0	1.0	4	2	3	2	1	1.0	0.0	1.0	1.0	5	2.0	5	2	4.0	1.0	3	3	2	1.0	2	3	3	0.0	2	1.0	4	1.0	4	2.0	1.0	5	3	1.0	1.0	5	2	1.0	6	2.0	5	2	6	6	2.0	1.0	1.0	4	3	1.0	3	3.0	3	4	2	1.0	2	2	4	9	1.0	2.0	1.0	1.0	3.0	3	1.0	2.0	2	2	2.0	4	3	2	4	11	2	7	3	3	1.0	4	5	4	1.0	6	2.0	4	2.0	8	5	2.0	2	3	1.0	5	5	1.0	3	2.0	3	6	2	6	5	4	12	2.0	6	6	2.0	4	3.0	1.0	3.0	3.0	3.0	4	3	6	2.0	6	4	1.0	1	2.0	2	6	4	4	1.0	5	1.0	3	2	6	4	5	1	2	0.0	0.0	1.0	1.0	1	1.0	0.0	1.0	1.0	1.0	4	2	3	1.0	1.0	0.0	3	5	6	1.0	2	1.0	1.0	1.0	1	4	1.0	2.0	3	1.0	1	1.0	2.0	1.0	3	0.0	3	1.0	1.0	2	0.0	1.0	1.0	3	1.0	1.0	2.0	2	0.0	0.0	0.0	1.0	0.0	4	1.0	4	1	1.0	1.0	1.0	1.0	6	0.0	3	2	1.0	2	2	0.0	1.0	2	1.0	1.0	1	1.0	0.0	4	0.0	2.0	1.0	3.0	3	4	3	3	1.0	0.0	3	0.0	0.0	2.0	2	3.0	1	2.0	1.0	5	1.0	0.0	1.0	1.0	1.0	1	4	3	1.0	2	1.0	4	1.0	2.0	1.0	0.0	3	1.0	1.0	1	1.0	1.0	2.0	1.0	2.0	3	2	2.0	1.0	0.0	1	1.0	1.0	4	2.0	1.0	1.0	3	2.0	1.0	2	5	4	2	2	1.0	1	1.0	0.0	1.0	2	0.0	1.0	0.0	3	2	1.0	3	2.0	1.0	1.0	0.0	1.0	2	1.0	1	1.0	2	0.0	1.0	2.0	1.0	3.0	2.0	3.0	1.0	1.0	1.0	1	2	2.0	1.0	1.0	1.0	3	1.0	1	0.0	0.0	3	2	0.0	3	0.0	1.0	0.0	2.0	2	1.0	2	1.0	1.0	2	3	0.0	1.0	1.0	3	1.0	3	0.0	1.0	2	2.0	1.0	2	1.0	0.0	1	1.0	1.0	1.0	1.0	6	2.0	2.0	3	1.0	2.0	2	1.0	1	1.0	3	1.0	1	2.0	1.0	3	1.0	1.0	1.0	1	1.0	1.0	0.0	1	1.0	1	2	1.0	1.0	0.0	3	3.0	1.0	4	3	1.0	4	1.0	5	2.0	2	4	1.0	2.0	1.0	2	1.0	1	2	2	5	6	1	1.0	2.0	3	1.0	2	1	2.0	2	1.0	2	1.0	1.0	3	0.0	2	5	3	3	0.0	2.0	1.0	1.0	1.0	1.0	1.0	1.0	1.0	7	3	6	1.0	2.0	2	1.0	1.0	1.0	1.0	3	1.0	4	4	2	1.0	1.0	3	4	5	1.0	2	1.0	1.0	1	5	0.0	4	3.0	0.0	1.0	0.0	1.0	3.0	1.0	0.0	1.0	1.0	3.0	1.0	2	1.0	1.0	1.0	0.0	1	1.0	1	2	1.0	1.0	1.0	4	0.0	2.0	2	1	1	4	3.0	2	1.0	2.0	5	2	2	3	3.0	1.0	0.0	1	1	3	1	1.0	4	3	3.0	1.0	1	6	3	2	1.0	8	3	1.0	2	3	2.0	1.0	1.0	1.0	1.0	10	2	5	2	1	1	1.0	1	2.0	1.0	2	1.0	7	2	6	3	4	6	3.0	4	2.0	3	2	4	3	4	2	0.0	1.0	2	7	1.0	6	3	2	2	1.0	2	2	2	3	1.0	3	2	1.0	2.0	0.0	2.0	0.0	1.0	4	4	4	8	2	0.0	3	3	1.0	5	6	0.0	0.0	2	4	1.0	2.0	6	6	5	3	3	0.0	2.0	3	3	1.0	2.0	9	5	7	3	8	4	1.0	7	6	1	1.0	1.0	4	4	1.0	1.0	3	1.0	3.0	3	2	6	4	3	1.0	2	2	0.0	1.0	1.0	1.0	1.0	3	1.0	1.0	2	5	2	3	2	4	7	2	1.0	7	2.0	1	1.0	3	1.0	5	3	1.0	2.0	2	5	4	2	2	2	3	3	3	1.0	1.0	1.0	1.0	3	1.0	3	5	3	5	1.0	2	3.0	2	3	1.0	1.0	2	1.0	1.0	4	3	4	4	2	3	1.0	1	0.0	2.0	0.0	2	7	4	1.0	1.0	3	3	3	2	2	1	3	1.0	6	2.0	1.0	3	2	4	6	1.0	1.0	1.0	3	2	0.0	5	5	1.0	1.0	3	1.0	3	0.0	1	2.0	1.0	1.0	1	5	3	2.0	1.0	3	6	3.0	5	2	1.0	2	0.0	5	2.0	1.0	0.0	2.0	1.0	7	1	7	8	5	4	1.0	1.0	1.0	1.0	2.0	3	1	1.0	1.0	1	2	3	1	1.0	2.0	1	1.0	1.0	1.0	0.0	1.0	0.0	1	1.0	5	2	3	2.0	1	1	2	2.0	1	1.0	2	2.0	1.0	1.0	2.0	1.0	1.0	1.0	1.0	6	4.0	2	2	1.0	1.0	1.0	1.0	1.0	1.0	0.0	2	4	5	4	1.0	3	2.0	2	3	2	1.0	3.0	1.0	1.0	4	4	3.0	1	1	3	1	2	4	1.0	1.0	1.0	4	4	5	0.0	1.0	1.0	1	1.0	1.0	2.0	5	3	0.0	1	1.0	1.0	1	4	3	0.0	2.0	2	2	1.0	1.0	2.0	5	6	1.0	4	4	2	3	1.0	1.0	3.0	4	1.0	1	1	1	1	3	4	1.0	2	2	3	1.0	3	2	1.0	1.0	1	2.0	1.0	2	1.0	1.0	1.0	5	3	3	6	1.0	1.0	1.0	1.0	1.0	2	4	3	1.0	2	2	1.0	1	3	4	2	8	0.0	1	3	2	3	5	6	4	1.0	4	5	3	6	3	2.0	2	2.0	2	5	1	7	2	1.0	2	1.0	4	3	2.0	4	0.0	2.0	2	1.0	3.0	2	3	4	2	1.0	3	1.0	0.0	2.0	2.0	2	13	1	4	2.0	3	3	2	0.0	2.0	3.0	0.0	4.0	4	4	4	1	3	2	10	2	3	5	0.0	3	3	2	1.0	0.0	2	1.0	4	3	1.0	2	1.0	1.0	1	1.0	1	3.0	3.0	1.0	3	3	2	1.0	1.0	4	0.0	1	1.0	1.0	2.0	1.0	0.0	3.0	3.0	0.0	0.0	1	1.0	5	3	2	1.0	6	1	2.0	1	2	2	3	6	1	0.0	2	1.0	1	6	1.0	1.0	4	1.0	2	1.0	3	2	2.0	1.0	1.0	1.0	2	2	1.0	2.0	2.0	1.0	2	1.0	1.0	3	0.0	2.0	1	1.0	3.0	3.0	3	1.0	1.0	0.0	1.0	0.0	0.0	1	1	2	1.0	1.0	1.0	1.0	2.0	3	1.0	3	5	3	12	1.0	2.0	5	8	3	0.0	0.0	1.0	3	2	4	6	2	6	7	1	2	4	2.0	4	5	5	0.0	2.0	1.0	6	2.0	2.0	2	1	1.0	1	3	1.0	1.0	3	0.0	1	7	2.0	4	6	2	3	2.0	2	6	2.0	2	1.0	4	5	3	2	1.0	4	2	3	0.0	1.0	1.0	0.0	1.0	3.0	2.0	1.0	1.0	1	1.0	4	1.0	1.0	3	2	1.0	0.0	2.0	6	1	7	2	0.0	0.0	4	6	3	1	0.0	6	1.0	3	4	1	2.0	0.0	3	1.0	0.0	3	2.0	3.0	1.0	1.0	2	1.0	0.0	3	1.0	11	6	2.0	1.0	3.0	2	1	2	2.0	2	1.0	1.0	2.0	0.0	3	2	1	5	3	4	2	1.0	3	3	11	9	6	3	9	8	7	13	7	1.0	5	3	4	3	6	5	7	11	2.0	1.0	3	4	6	5	5	10	18	4	8	12	6	7	4	1.0	3	3	4	6	3.0	0.0	3	2.0	4	2	4	4	1	1.0	6	3	2.0	5	0.0	3	4	0.0	4.0	4	8	8	0.0	4.0	1.0	3	6	1.0	2.0	0.0	3	0.0	1.0	1.0	2.0	2	1.0	4	4	2	3	4	3	2	2.0	1.0	3	4	2	3.0	1	1.0	3	1.0	1.0	1.0	2	4	2.0	2.0	2.0	4	0.0	4	7	0.0	3	1.0	1.0	1	6	3	6	3	2	5	2	1	1.0	1.0	5	3	1.0	3	2.0	2.0	2	2	1.0	2	1.0	1	1	3	1.0	2	2.0	0.0	4	3	1.0	9	2	2.0	4	4	4	2	3	2	4	2.0	3	2	2.0	3	5	1.0	2	5	3	4	10	5	2	8	2	4	1.0	2	1.0	4	4	7	0.0	2	1.0	3.0	2.0	4	2	2	1.0	2	2	1.0	1.0	2.0	2	1.0	1	2.0	3	1.0	1.0	1.0	1	3	1.0	3.0	2	2.0	1.0	2	1.0	3	3	3	1.0	1.0	5	1.0	1.0	2	2.0	1.0	2.0	5	6	2	1.0	1.0	1.0	2	3	6	3	2	1.0	4	1.0	2.0	3	5	1.0	2	2	1.0	3.0	4	2	4	2.0	2.0	1.0	0.0	3	2	3	3	6	2.0	1	0.0	1.0	2.0	2	2	1	5	0.0	1.0	1.0	1.0	1.0	2.0	1	1.0	0.0	1.0	1.0	0.0	2.0	3	10	1	1.0	4	7	3	0.0	2.0	2	1.0	11	2	0.0	2	3	2.0	2.0	0.0	1.0	2.0	1.0	1	2	1	8	3	1.0	1.0	1.0	6	9	1	4	1.0	3	3	7	10	18	2	6	10	11	14	14	1.0	2	5	1	3	2.0	2	0.0	1.0	2.0	6	1.0	5	2	1	2.0	4	5	5	7	3	1.0	1	1.0	2	1.0	4	5	4	1.0	1.0	4	6	5	1.0	1.0	0.0	1	2	3	1.0	1.0	4	2	1.0	1.0	2.0	1.0	5	2	2	5	4	1.0	1	3	0.0	3.0	1.0	1.0	1	6	3	1.0	1.0	1	0.0	2	1	1	6	2	8	2	1.0	1.0	2.0	1.0	1.0	3	2	3	1.0	1.0	1	2	1	2.0	5	1.0	1.0	2.0	2.0	1.0	1.0	1.0	1.0	1.0	2.0	2.0	4.0	1	2.0	1.0	2	1.0	1.0	1.0	2.0	1.0	1.0	1.0	3	3	6	3.0	2	4	1.0	1.0	3	3	4	5	1.0	4	1.0	1.0	1.0	3	2	2.0	2	1.0	1.0	3	1.0	1.0	0.0	2.0	2.0	1.0	2	4	3.0	1.0	4	4	1	0.0	2	1.0	2.0	1.0	3	2	3	2	1.0	1	2	1.0	2	0.0	5	2.0	4	0.0	4	2	4	3	1.0	1.0	1.0	1	1.0	4	1.0	1.0	0.0	1.0	2	1.0	0.0	3	2	3.0	4	1	6	2.0	2.0	4	3.0	3	5	5	11	2.0	5	2	13	4	4	3	4	5	2.0	3	4	1.0	6	4	8	1.0	2.0	5	2	2.0	1	6	10	1.0	0.0	3	5	4	4	5	2	5	2	3	6	8	8	3	2.0	3	4	2.0	2	5	1	2.0	1.0	6	2.0	1.0	1.0	3	1.0	2.0	3	5	3	3	3	3	4	3	1.0	2	0.0	1.0	1.0	2	4	4.0	5	0.0	4	4	5	1	5	4	1.0	2.0	5	4	2	4	1.0	3	1	2.0	2	4	2	1.0	4	2	0.0	2.0	1.0	0.0	0.0	2.0	1.0	2	2	0.0	0.0	0.0	1.0	0.0	4	1.0	0.0	5	1.0	2	1.0	1	1	1.0	1.0	1.0	3	4	1	2	1.0	2	7	7	1.0	5	5	7	3	3	3	1.0	6	2.0	7	5	1.0	0.0	3	2.0	5	2	2	1.0	0.0	1.0	0.0	0.0	3	5	1.0	0.0	0.0	1.0	2	1.0	2	0.0	0.0	1.0	4	1	3	3	2.0	1.0	2	2	1	6	1.0	0.0	2	6	1	1	2.0	5	3	1.0	5	4	4	1.0	3	7	0.0	2	1.0	2	3.0	5	2.0	4	2	1.0	2	1.0	2.0	3	1	1.0	1.0	1.0	1.0	1.0	0.0	2	2.0	5	1.0	5	3	3	6	2	4	6	5	1.0	1	2	3	1.0	4	2	6	3	6	1	4	2.0	2	1.0	2.0	2.0	1.0	2	2	5	2.0	1	1	1.0	1.0	4	2.0	1.0	1.0	1.0	2.0	2.0	4	0.0	3	1.0	1.0	1.0	0.0	1	0.0	1.0	1.0	3	3	1	1.0	2	4	1.0	1.0	1.0	1.0	8	2	3	5	2.0	2	4	2.0	2.0	1.0	7	1.0	2.0	3	3	7	3	5	2	0.0	1.0	3	2.0	2	1.0	3	2	5	8	5	7	3	1.0	2.0	2.0	2.0	0.0	4	1	4	3	3.0	7	3	5	2.0	4	6	1	9	8	14	4	9	3.0	1.0	2.0	5	1.0	1.0	3	2	10	8	2	4	8	4	17	2.0	6	3	5	6	3	2	2.0	2.0	3	2.0	2.0	2.0	5	2	5	14	3	7	2	2	0.0	0.0	1.0	8	12	0.0	3	6	4	7	3	5	1	3	3	3.0	6	6	10	6	2.0	7	4	6	1.0	2.0	4	2	2	12	1.0	1.0	1	4	3	2.0	3	4	3	3	1	4	3.0	5.0	1.0	3.0	5	1.0	3	2	6	7	1.0	1	3	2	9	6	4	6	14	13	3	3	1.0	1.0	4	3	1.0	5	6	2	1.0	3.0	4	3.0	4	5	6	1	1.0	2	2.0	2	4	1.0	1.0	4	3.0	0.0	4	0.0	4	1.0	8	3	1.0	7	3.0	4	1	4	8	6	13	1.0	4	0.0	1.0	1.0	1.0	1.0	0.0	3	3	2.0	9	3.0	6	3	3	2	1.0	4	3.0	6	5	3	4	7	3	3	1.0	1.0	2	5	1	2	6	1.0	1.0	1.0	2.0	2	1.0	1.0	2.0	2	1.0	1.0	2.0	3.0	4	6	2	2	6	3	3	5	5	2.0	3	0.0	2.0	5	7	6	3	2	3	4.0	5	3.0	2.0	2.0	6	2	3	3.0	4	2	3	8	1.0	5	5	1	5	3	2	2	1.0	4	1.0	1.0	4	2	1.0	1.0	2.0	2.0	1.0	0.0	2.0	2.0	2	2	0.0	5	3	4.0	4	2.0	8	8	1.0	3.0	7	4	4	5	1	4.0	1.0	4	3	2	4	4	2	1.0	2	2.0	8	4	2	3	8	1.0	1.0	1.0	2	1	1.0	3	3	2.0	2.0	4	4	1.0	4	4	2.0	2	1.0	1.0	2.0	3	2.0	0.0	1.0	1.0	2	4	1.0	5	1.0	7	0.0	1.0	2	3	1.0	3	5	1	3	2	2	0.0	3.0	6	3	3	2	3	1.0	4	5	3	7	0.0	2	1.0	2	1.0	1.0	1	1.0	2	0.0	1.0	2.0	2.0	2.0	1.0	3.0	1.0	1.0	1.0	3	2.0	1.0	0.0	0.0	2	2.0	2	1.0	1	1.0	1.0	1.0	1	1.0	1.0	1.0	2	1.0	1.0	2.0	1.0	0.0	1.0	3	2.0	2	1.0	2	0.0	0.0	1.0	1	1.0	1.0	1.0	2	2.0	3.0	1.0	1.0	1.0	1.0	1.0	1.0	2	9	1.0	1.0	0.0	2.0	1.0	2	2	0.0	1.0	0.0	0.0	1.0	6	1.0	3	0.0	2	3	3	0.0	4	1.0	0.0	1.0	1.0	0.0	1.0	3	2	1.0	0.0	1.0	3	1.0	1.0	1.0	3	1.0	1	4	2.0	3	2	1.0	4	1	3	0.0	1	3	2	5	2	3	2.0	3	4	1.0	1.0	2	1.0	2	13	2.0	0.0	1.0	2.0	3	0.0	3	1.0	3	3.0	3	3	5	1.0	6	7	2.0	3	3	4	7	1.0	12	2.0	1.0	3	12	1.0	1.0	3.0	13	0.0	11	1.0	11	1.0	5	1.0	3	12	8	7	8	2	2	4	2.0	2	9	4	4	3	9	11	6	3	2	2	4.0	3.0	3	4	2.0	2	6	1.0	1	6	3	2	2.0	0.0	3	0.0	4	2.0	2	3	1.0	2.0	1.0	2	4	1	0.0	1	2	1.0	2	2.0	1.0	2	5	3	3	8	1.0	3	0.0	0.0	3	1.0	1.0	2	3	0.0	1.0	1.0	1.0	3	4	2.0	1	4	3	1	3	1	1	1	5	2	1.0	2	1.0	6	1.0	1.0	3	2.0	1.0	1.0	1.0	5	1.0	1	4	2.0	3	2.0	3.0	1.0	2.0	4	2.0	1.0	1.0	2.0	3.0	1	2	1.0	3	2.0	2.0	1.0	1.0	5	3	3.0	4	1	1	1.0	2	3	3	1.0	1.0	1.0	1	1.0	4	2	2	2	3	2	3	1.0	4	1.0	4	2	9	1.0	2	1	1.0	1	2.0	1.0	1.0	3.0	0.0	1.0	1.0	0.0	2	4	5	3.0	7	1.0	1.0	2	1.0	2	1.0	1.0	1.0	1.0	3	1.0	5	0.0	1.0	2	4	4	1.0	2.0	1.0	0.0	4	2.0	7	1.0	1	8	2	2	2.0	1.0	3	1.0	3	4	2	2	1.0	1.0	2.0	4	0.0	2.0	1	1.0	1.0	4	2	0.0	1.0	1.0	0.0	5	4.0	2	0.0	1	0.0	1.0	1.0	3	2	3	4	0.0	0.0	2	3	2.0	1.0	2	1.0	1.0	3.0	2.0	3	2	2.0	3	1.0	2.0	3	5	3	1.0	3.0	2.0	1.0	4	0.0	2.0	2.0	3	2	1.0	3	2	4	1.0	8	1.0	1.0	1.0	2	2.0	4.0	3	5	1.0	6	1.0	1.0	3	4	1.0	1.0	2.0	4	3	6	5	5.0	1.0	8	4.0	1.0	4	0.0	7	2.0	2.0	5	2.0	1.0	2	1.0	1.0	5	4	4	4.0	1.0	1.0	2	3	4	1.0	1.0	2.0	3.0	1.0	1.0	1.0	1.0	1.0	1.0	1.0	2.0	1.0	1.0	3	2	1	2	3	1.0	2.0	0.0	1.0	1.0	1.0	2	1.0	1.0	1.0	4	0.0	2.0	3	3	4.0	1	2	1.0	1.0	1.0	6	1.0	1.0	1.0	0.0	1.0	2	2.0	1.0	1.0	3	1.0	2	1.0	2	1.0	0.0	1	0.0	1.0	1	1.0	1.0	1.0	2.0	1.0	1.0	1.0	1	4	2	2	1.0	4	2	2	2	1.0	8	1.0	3	3	0.0	2	1.0	1.0	4	0.0	1.0	2	2	2	4	2.0	4	1.0	3	3.0	2	1.0	6	1.0	2	6	1.0	1	2	2	0.0	7	2.0	3.0	5	2	3	1.0	3	1.0	0.0	6	0.0	2	9	3	1.0	7	3	2.0	3	1	2	4	2	3	1.0	4	1.0	2	3	0.0	3.0	2	1.0	1.0	6	3	0.0	4	2.0	2	2.0	5	9	1.0	3	3	5	1	3.0	2	0.0	3.0	2	1.0	3	2	3	0.0	2.0	2	5	1.0	6	2	2.0	1.0	1.0	5	0.0	3	1.0	3	5	1	3	4	2	3.0	4	2.0	1.0	4	5	0.0	4	2	3	1.0	2	2	7	5	3	3	5	11	7	2.0	3	4	1.0	5	1.0	2.0	2.0	1.0	2	1	1.0	0.0	2.0	2	2	2	1.0	7	2	1.0	2	2	2	1	5	5	1.0	1.0	6	3	2	2.0	3	2	2.0	2.0	1	2	4	1.0	4	4	15	7	2.0	2.0	4	3	4	1.0	1.0	4	1.0	3	6	3	6	2.0	2	2.0	3	1.0	3	3	3	5	3	2.0	8	1.0	3	1	2	5	2	2	5	3	12	4	5	11	1.0	9	3.0	2	3	2	2	6.0	3	5	2	1.0	1.0	2	1.0	4	3	1.0	5	2	7	1.0	2.0	2.0	3	1	1	2	7	7	3	3	4	4	2	4	4	5	2.0	2	2	1.0	2.0	1.0	2	1.0	2	4	4	6	6	3	6	10	2.0	7	5	14	2	5	7	2.0	2.0	5	6	0.0	9	6	5	5	4	2.0	1.0	2	4	6	3	5	1	2.0	2	6	4	1.0	9	2	7	3	3	5	4	3	5	1.0	7	4	6	3	2.0	4	1.0	2.0	1	2.0	8	6	1.0	7	2	4	7	1.0	3	4	3	5	7	3	3	2.0	2.0	2.0	1.0	1.0	2	1.0	2.0	2.0	1.0	2	1.0	1.0	3	3	1.0	3	1.0	2	1.0	2	2.0	3	0.0	2	2	1.0	1.0	2	1.0	5	5	1	2	1.0	4	6	2	2	2.0	3	14	5	12	3	3	2	3	1	2.0	1.0	1	1.0	0.0	2.0	1.0	1.0	3	3	3	3	2.0	1.0	2.0	3	3	1.0	5	3	4	2.0	1	5	7	3	2	2	1.0	1.0	2.0	4	3	5	0.0	1	2	0.0	1.0	1	1.0	2	1.0	2	1.0	6	2	2	2.0	2.0	3	2	1	1.0	1.0	1.0	4	2.0	2	0.0	1.0	0.0	1.0	1.0	8	1	3	1	1.0	1.0	2.0	2	2.0	3	1.0	3	1.0	2.0	1	11	7	3	2	1.0	1.0	2	1.0	3	1.0	5	2.0	8	2.0	1.0	2.0	2	3	2.0	1.0	3	2.0	1.0	3	1.0	3	1.0	2	2	3	1.0	8	5	4	6	4	2	1.0	5	5	1	7	2	5	4	2.0	4	2	5	1.0	4	3	1.0	1.0	2	0.0	2.0	1.0	3	6	2.0	6	1	4	3	5	1.0	2.0	1.0	4	1	2.0	1.0	1	1.0	1.0	1.0	1.0	1.0	4	4	2	5	2.0	3.0	1.0	8	4	2.0	1.0	2	2.0	3	2.0	0.0	1.0	1.0	1.0	1.0	2.0	3	1.0	1.0	2.0	1.0	0.0	3	1.0	1	2.0	1.0	1.0	0.0	1.0	2	1	1.0	3.0	0.0	2.0	1	4	4	1.0	1.0	2.0	3	1.0	1.0	2.0	1	3	1.0	1.0	3.0	7	0.0	3	3	1.0	1.0	2	0.0	2	1.0	3	0.0	7	4	1.0	4	1.0	4	2	2	2	3	3	2	1.0	1.0	2.0	1.0	0.0	1.0	1.0	3	5	1.0	1.0	3	1	6	5	1.0	1.0	1.0	2	0.0	3	2	1.0	1.0	1	0.0	1.0	1.0	2.0	4	2.0	0.0	1	3	1.0	2	2.0	3	2	1.0	1.0	2.0	1.0	1.0	2.0	2	2.0	2.0	2	6	2	2.0	2	0.0	3	1.0	3	3	1.0	3	1.0	1.0	0.0	0.0	2.0	1.0	0.0	1.0	3.0	3.0	2	2	2	1.0	1	2.0	1.0	7	2	1.0	1.0	1	1.0	1.0	2.0	1.0	1.0	6	1.0	1.0	3	6	1.0	2.0	5	1.0	3.0	1.0	3	3.0	5	2	3	1	2	1.0	1.0	1	7	2	1.0	2	5	3	6	2	0.0	3	3	2	0.0	3	1.0	3	1.0	1.0	1.0	1.0	0.0	1.0	1	4	5	2.0	2.0	1.0	0.0	2.0	2	2	2.0	4	2	6	2.0	2	1.0	1.0	2	1.0	1.0	0.0	1.0	1.0	1	3	1.0	1.0	1	2.0	1.0	0.0	0.0	2.0	2	2.0	3	1	0.0	2	1	3	1.0	1.0	1.0	1.0	2.0	2.0	2	0.0	1	5	0.0	5	1.0	2.0	4	4	4	1	1	2	3	2	4	1.0	1.0	1	3	0.0	1.0	1.0	4	3	0.0	1.0	1.0	0.0	1.0	1	1.0	2	5	1	1.0	1.0	1.0	1	0.0	1.0	2	1	1.0	0.0	1.0	2	2	4	2.0	0.0	1.0	1	1.0	0.0	1.0	2	3	1.0	1.0	2	3.0	0.0	3.0	1	1.0	3	3	3	1.0	2	1.0	1.0	5	2	5	1.0	0.0	1.0	1.0	1.0	2	1.0	1.0	1	1.0	0.0	4	1.0	0.0	0.0	0.0	1.0	1	1.0	1.0	1	1.0	1.0	1	1	1.0	1.0	2	1.0	3	3	0.0	1	0.0	1	1.0	2.0	1.0	2	3	3	4	2	2	2	1.0	2	3	1.0	0.0	2	0.0	4	1.0	5	2	1.0	1.0	9	2	2	2	1.0	4.0	1.0	1.0	2.0	3	3	2	4	1	2	3	0.0	6	1.0	1.0	11	2	1.0	1.0	0.0	2.0	1.0	3	5	2.0	1.0	4	3	2.0	9	1	1.0	2	1.0	1	4	1.0	4	1.0	2	1.0	9	2	1	1.0	1.0	3	4	3	1.0	7	6	2.0	6	13	1.0	4	3	1	1.0	1.0	4	4	3	1.0	1.0	2	4	1.0	1.0	2	1	1.0	2.0	1	1	4	8	3	7	1.0	4	4	1.0	0.0	2	2	2	1.0	7	1.0	1.0	3	1.0	3	2.0	6	1.0	0.0	2	4	2	3	2	2.0	2.0	2.0	2	3	2	2	2.0	6	2	1.0	2	0.0	3	2.0	3	6	8	1.0	3	4.0	3	4	6	4	2	1.0	5	7	1.0	4.0	2.0	11	3	2.0	0.0	1	2	2.0	2	5	1.0	1	1.0	1.0	1.0	1.0	1.0	0.0	3	2	2	1.0	1	0.0	1.0	1.0	1.0	1.0	2.0	2	1.0	4	1.0	1.0	1.0	1	2	0.0	0.0	0.0	0.0	1.0	0.0	0.0	0.0	0.0	1.0	0.0	1.0	1.0	0.0	0.0	0.0	1.0	0.0	0.0	2.0	1.0	0.0	0.0	2.0	1.0	1.0	1.0	1.0	0.0	0.0	0.0	0.0	0.0	1.0	0.0	0.0	0.0	0.0	1.0	1.0	1.0	0.0	0.0	0.0	0.0	1.0	2.0	0.0	0.0	1.0	1.0	0.0	1.0	1.0	0.0	1.0	0.0	0.0	1.0	0.0	1.0	0.0	1.0	1.0	0.0	0.0	0.0	1.0	1.0	2.0	1.0	1.0	4.0	0.0	0.0	1.0	0.0	0.0	2.0	1.0	0.0	1.0	0.0	1.0	0.0	1.0	0.0	0.0	2.0	0.0	1.0	0.0	0.0	1.0	1.0	0.0	0.0	1.0	0.0	0.0	0.0	1.0	1.0	2.0	1.0	0.0	0.0	1.0	0.0	1.0	1.0	0.0	0.0	1.0	0.0	0.0	0.0	1.0	1.0	2.0	0.0	0.0	0.0	0.0	1.0	0.0	0.0	1.0	0.0	0.0	1.0	1.0	0.0	0.0	1.0	0.0	1.0	2.0	0.0	0.0	1.0	0.0	0.0	1.0	1.0	1.0	1.0	3.0	1.0	2.0	0.0	0.0	0.0	0.0	1.0	0.0	0.0	0.0	0.0	2.0	0.0	1.0	1.0	0.0	1.0	1.0	0.0	2.0	1.0	2.0	1.0	0.0	0.0	1.0	1.0	1.0	2.0	2.0	1.0	1.0	0.0	1.0	3.0	0.0	2.0	1.0	1.0	1.0	0.0	0.0	0.0	0.0	1.0	0.0	1.0	1.0	1.0	1.0	1.0	1.0	1.0	0.0	0.0	0.0	0.0	1.0	0.0	1.0	0.0	0.0	0.0	1.0	1.0	1.0	0.0	2.0	0.0	0.0	1.0	1.0	1.0	0.0	1.0	1.0	0.0	2.0	0.0	1.0	2.0	0.0	1.0	0.0	0.0	0.0	1.0	1.0	1.0	0.0	1.0	0.0	1.0	3.0	1.0	1.0	1.0	0.0	1.0	0.0	0.0	0.0	1.0	0.0	1.0	1.0	0.0	1.0	0.0	1.0	0.0	1.0	1.0	0.0	0.0	0.0	1.0	2.0	0.0	0.0	0.0	0.0	0.0	1.0	1.0	0.0	1.0	0.0	0.0	1.0	0.0	0.0	0.0	1.0	0.0	0.0	1.0	0.0	0.0	1.0	1.0	0.0	0.0	0.0	0.0	0.0	0.0	0.0	0.0	1.0	0.0	0.0	0.0	0.0	0.0	0.0	0.0	1.0	1.0	0.0	0.0	2.0	0.0	0.0	0.0	1.0	1.0	1.0	0.0	1.0	0.0	0.0	1.0	1.0	0.0	0.0	0.0	0.0	0.0	0.0	0.0	0.0	0.0	0.0	0.0	0.0	0.0	0.0	1.0	1.0	0.0	0.0	0.0	2.0	0.0	0.0	0.0	0.0	0.0	0.0	0.0	1.0	0.0	0.0	0.0	0.0	0.0	1.0	0.0	0.0	0.0	0.0	1.0	1.0	0.0	0.0	0.0	0.0	1.0	0.0	0.0	1.0	1.0	0.0	0.0	0.0	0.0	0.0	1.0	0.0	0.0	0.0	0.0	1.0	1.0	1.0	0.0	1.0	0.0	1.0	0.0	0.0	0.0	0.0	0.0	0.0	0.0	0.0	1.0	0.0	0.0	1.0	1.0	0.0	0.0	1.0	0.0	0.0	0.0	0.0	0.0	1.0	2.0	1.0	0.0	0.0	0.0	0.0	0.0	0.0	1.0	0.0	0.0	0.0	0.0	1.0	1.0	0.0	0.0	0.0	0.0	1.0	0.0	0.0	0.0	0.0	0.0	0.0	0.0	0.0	0.0	0.0	1.0	0.0	0.0	1.0	0.0	0.0	0.0	0.0	0.0	0.0	1.0	0.0	0.0	0.0	0.0	0.0	0.0	1.0	0.0	0.0	0.0	0.0	0.0	0.0	0.0	0.0	1.0	0.0	1.0	0.0	0.0	0.0	0.0	0.0	1.0	0.0	0.0	0.0	1.0	0.0	1.0	0.0	1.0	1.0	0.0	0.0	1.0	1.0	1.0	1.0	0.0	1.0	1.0	0.0	0.0	0.0	0.0	0.0	0.0	0.0	1.0	0.0	1.0	0.0	1.0	0.0	0.0	0.0	0.0	0.0	0.0	0.0	0.0	0.0	0.0	0.0	1.0	0.0	0.0	0.0	0.0	0.0	1.0	1.0	0.0	1.0	0.0	0.0	1.0	0.0	1.0	1.0	0.0	3.0	0.0	1.0	0.0	0.0	1.0	0.0	0.0	0.0	0.0	0.0	0.0	0.0	0.0	1.0	1.0	0.0	2.0	1.0	1.0	0.0	0.0	0.0	1.0	0.0	1.0	1.0	0.0	0.0	0.0	1.0	1.0	0.0	1.0	0.0	0.0	0.0	0.0	0.0	0.0	0.0	0.0	0.0	0.0	2.0	0.0	0.0	0.0	1.0	0.0	0.0	1.0	1.0	0.0	0.0	0.0	0.0	0.0	0.0	1.0	0.0	1.0	0.0	0.0	1.0	0.0	0.0	0.0	0.0	0.0	1.0	0.0	1.0	0.0	0.0	1.0	0.0	1.0	1.0	0.0	0.0	0.0	0.0	1.0	0.0	0.0	0.0	0.0	2.0	0.0	1.0	0.0	2.0	1.0	0.0	0.0	1.0	1.0	1.0	0.0	0.0	0.0	1.0	0.0	1.0	0.0	0.0	0.0	1.0	0.0	0.0	0.0	0.0	0.0	0.0	0.0	0.0	0.0	0.0	0.0	1.0	0.0	0.0	0.0	0.0	0.0	2.0	0.0	0.0	0.0	0.0	1.0	0.0	0.0	1.0	1.0	0.0	0.0	1.0	0.0	0.0	0.0	0.0	0.0	1.0	0.0	0.0	0.0	0.0	0.0	0.0	0.0	0.0	0.0	0.0	0.0	0.0	0.0	0.0	0.0	0.0	0.0	0.0	0.0	1.0	0.0	0.0	1.0	0.0	0.0	0.0	0.0	0.0	0.0	0.0	0.0	0.0	1.0	0.0	0.0	0.0	0.0	0.0	0.0	0.0	0.0	0.0	0.0	0.0	0.0	0.0	0.0	0.0	1.0	0.0	0.0	0.0	1.0	0.0	0.0	0.0	0.0	0.0	0.0	0.0	1.0	1.0	0.0	0.0	0.0	0.0	0.0	0.0	0.0	0.0	0.0	0.0	0.0	1.0	0.0	0.0	0.0	0.0	0.0	0.0	0.0	0.0	0.0	1.0	0.0	0.0	0.0	0.0	0.0	0.0	0.0	0.0	0.0	0.0	0.0	0.0	0.0	0.0	0.0	1.0	0.0	0.0	1.0	0.0	1.0	0.0	1.0	0.0	0.0	0.0	1.0	0.0	1.0	0.0	0.0	0.0	1.0	0.0	1.0	0.0	0.0	0.0	0.0	0.0	0.0	0.0	1.0	0.0	0.0	0.0	0.0	0.0	0.0	0.0	0.0	0.0	0.0	1.0	0.0	0.0	0.0	1.0	0.0	0.0	0.0	0.0	0.0	0.0	0.0	1.0	0.0	0.0	0.0	0.0	0.0	0.0	0.0	0.0	0.0	0.0	0.0	1.0	0.0	1.0	0.0	0.0	0.0	0.0	0.0	0.0	1.0	0.0	0.0	0.0	0.0	0.0	0.0	0.0	0.0	1.0	0.0	0.0	0.0	0.0	0.0	0.0	0.0	1.0	0.0	0.0	2.0	0.0	0.0	1.0	0.0	0.0	0.0	0.0	1.0	0.0	0.0	0.0	0.0	0.0	1.0	1.0	0.0	0.0	0.0	0.0	1.0	0.0	0.0	0.0	0.0	0.0	0.0	0.0	0.0	1.0	0.0	0.0	0.0	1.0	0.0	0.0	1.0	0.0	0.0	1.0	0.0	0.0	0.0	0.0	0.0	0.0	0.0	0.0	0.0	0.0	0.0	0.0	0.0	0.0	0.0	0.0	0.0	0.0	0.0	0.0	1.0	1.0	0.0	0.0	0.0	0.0	0.0	0.0	0.0	0.0	0.0	0.0	0.0	0.0	0.0	0.0	0.0	0.0	0.0	0.0	0.0	0.0	1.0	1.0	0.0	0.0	0.0	0.0	0.0	1.0	0.0	0.0	0.0	0.0	0.0	0.0	0.0	0.0	0.0	0.0	0.0	0.0	0.0	0.0	1.0	1.0	0.0	0.0	0.0	0.0	0.0	0.0	0.0	0.0	1.0	0.0	1.0	0.0	0.0	0.0	0.0	0.0	0.0	0.0	0.0	1.0	0.0	0.0	0.0	2.0	1.0	0.0	0.0	0.0	1.0	0.0	0.0	1.0	1.0	1.0	0.0	0.0	0.0	1.0	0.0	0.0	0.0	0.0	0.0	0.0	0.0	0.0	0.0	0.0	0.0	0.0	0.0	0.0	0.0	0.0	0.0	0.0	0.0	0.0	0.0	0.0	0.0	0.0	0.0	0.0	0.0	0.0	0.0	0.0	0.0	0.0	0.0	0.0	0.0	0.0	0.0	0.0	0.0	0.0	1.0	0.0	0.0	0.0	1.0	0.0	1.0	0.0	0.0	0.0	0.0	0.0	0.0	0.0	0.0	0.0	1.0	0.0	0.0	0.0	0.0	0.0	0.0	0.0	0.0	0.0	0.0	0.0	0.0	0.0	1.0	0.0	0.0	2.0	0.0	0.0	0.0	1.0	0.0	0.0	0.0	0.0	0.0	0.0	0.0	0.0	1.0	0.0	1.0	0.0	0.0	0.0	0.0	0.0	0.0	0.0	0.0	0.0	0.0	0.0	0.0	0.0	0.0	0.0	0.0	0.0	0.0	0.0	0.0	0.0	0.0	0.0	0.0	0.0	1.0	0.0	1.0	0.0	0.0	0.0	0.0	0.0	0.0	0.0	0.0	0.0	0.0	0.0	0.0	0.0	0.0	0.0	0.0	0.0	0.0	0.0	0.0	0.0	0.0	0.0	0.0	0.0	0.0	0.0	0.0	1.0	0.0	0.0	0.0	0.0	0.0	1.0	0.0	0.0	1.0	0.0	0.0	0.0	0.0	0.0	0.0	0.0	0.0	0.0	0.0	0.0	0.0	0.0	0.0	0.0	0.0	0.0	0.0	0.0	0.0	0.0	0.0	0.0	0.0	0.0	0.0	0.0	0.0	0.0	0.0	0.0	0.0	0.0	1.0	0.0	0.0	0.0	0.0	0.0	0.0	2.0	0.0	0.0	0.0	1.0	0.0	0.0	0.0	0.0	0.0	0.0	0.0	0.0	0.0	0.0	0.0	0.0	0.0	0.0	0.0	0.0	0.0	2.0	0.0	0.0	0.0	0.0	0.0	0.0	0.0	0.0	0.0	0.0	0.0	0.0	0.0	0.0	0.0	0.0	0.0	0.0	0.0	0.0	0.0	1.0	0.0	0.0	0.0	0.0	0.0	0.0	0.0	0.0	0.0	0.0	0.0	1.0	0.0	0.0	0.0	0.0	0.0	0.0	0.0	0.0	0.0	0.0	0.0	0.0	0.0	0.0	0.0	0.0	0.0	0.0	0.0	0.0	0.0	0.0	0.0	0.0	0.0	0.0	0.0	0.0	0.0	0.0	0.0	0.0	0.0	0.0	0.0	0.0	0.0	0.0	0.0	0.0	0.0	0.0	0.0	0.0	0.0	0.0	0.0	0.0	0.0	0.0	0.0	0.0	1.0	0.0	0.0	0.0	0.0	1.0	1.0	2.0	0.0	1.0	0.0	0.0	0.0	1.0	0.0	0.0	1.0	2.0	0.0	1.0	1.0	0.0	0.0	1.0	0.0	0.0	0.0	0.0	1.0	0.0	0.0	0.0	0.0	0.0	0.0	0.0	1.0	0.0	0.0	0.0	0.0	0.0	0.0	1.0	1.0	1.0	1.0	1.0	1.0	1.0	1.0	1.0	1.0	1.0	1.0	1.0	1.0	1.0	1.0	0.0	0.0	0.0	0.0	0.0	0.0	0.0	0.0	0.0	0.0	0.0	0.0	0.0	0.0	0.0	0.0	0.0	0.0	0.0	0.0	0.0	0.0	0.0	0.0	0.0	0.0	0.0	0.0	0.0	0.0	0.0	0.0	0.0	0.0	0.0	0.0	0.0	0.0	0.0	0.0	0.0	0.0	0.0	0.0	0.0	0.0	0.0	0.0	0.0	0.0	0.0	0.0	0.0	0.0	0.0	0.0	0.0	0.0	0.0	0.0	0.0	0.0	0.0	0.0	0.0	0.0	0.0	0.0	0.0	0.0	0.0	0.0	0.0	0.0	0.0	0.0	0.0	0.0	0.0	0.0	0.0	0.0	0.0	0.0	0.0	0.0	0.0	0.0	0.0	0.0	0.0	0.0	0.0	0.0	0.0	0.0	0.0	0.0	0.0	0.0	0.0	0.0	0.0	0.0	0.0	0.0	0.0	0.0	0.0	0.0	0.0	0.0	0.0	0.0	0.0	0.0	0.0	0.0	0.0	0.0	0.0	0.0	0.0	0.0	0.0	0.0	0.0	0.0	0.0	0.0	0.0	0.0	0.0	0.0	0.0	0.0	0.0	0.0	0.0	0.0	0.0	0.0	0.0	0.0	0.0	0.0	0.0	0.0	0.0	0.0	0.0	0.0	0.0	0.0	0.0	0.0	0.0	0.0	0.0	0.0	0.0	0.0	0.0	0.0	0.0	0.0	0.0	0.0	0.0	0.0	0.0	0.0	0.0	0.0	0.0	0.0	0.0	0.0	0.0	0.0	0.0	0.0	0.0	0.0	0.0	0.0	0.0	0.0	0.0	0.0	0.0	0.0	0.0	0.0	0.0	0.0	0.0	0.0	0.0	0.0	0.0	0.0	0.0	0.0	0.0	0.0	0.0	0.0	0.0	0.0	0.0	0.0	0.0	0.0	0.0	0.0	0.0	0.0	0.0	0.0	0.0	0.0	0.0	0.0	0.0	0.0	0.0	0.0	0.0	0.0	0.0	0.0	0.0	0.0	0.0	0.0	0.0	0.0	0.0	0.0	0.0	0.0	0.0	0.0	0.0	0.0	0.0	0.0	0.0	0.0	0.0	0.0	0.0	0.0	0.0	0.0	0.0	0.0	0.0	0.0	0.0	0.0	0.0	0.0	0.0	0.0	0.0	0.0	0.0	0.0	0.0	0.0	0.0	0.0	0.0	0.0	0.0	0.0	0.0	0.0	0.0	0.0	0.0	0.0	0.0	0.0	0.0	0.0	0.0	0.0	0.0	0.0	0.0	0.0	0.0	0.0	0.0	0.0	0.0	0.0	0.0	0.0	0.0	0.0	0.0	0.0	0.0	0.0	0.0	0.0	0.0	0.0	0.0	0.0	0.0	0.0	0.0	0.0	0.0	0.0	0.0	0.0	0.0	0.0	0.0	0.0	0.0	0.0	0.0	0.0	0.0	0.0	0.0	0.0	0.0	0.0	0.0	0.0	0.0	0.0	0.0	0.0	0.0	0.0	0.0	0.0	0.0	0.0	0.0	0.0	0.0	0.0	0.0	0.0	0.0	0.0	0.0	0.0	0.0	0.0	0.0	0.0	0.0	0.0	0.0	0.0	0.0	0.0	0.0	0.0	0.0	0.0	0.0	0.0	0.0	0.0	0.0	0.0	0.0	0.0	0.0	0.0	0.0	0.0	0.0	0.0	0.0	0.0	0.0	0.0	0.0	0.0	0.0	0.0	0.0	0.0	0.0	0.0	0.0	0.0	0.0	0.0	0.0	0.0	0.0	0.0	0.0	0.0	0.0	0.0	0.0	0.0	0.0	0.0	0.0	0.0	0.0	0.0	0.0	0.0	0.0	0.0	0.0	0.0	0.0	0.0	0.0	0.0	0.0	0.0	0.0	0.0	0.0	0.0	0.0	0.0	0.0	0.0	0.0	0.0	0.0	0.0	0.0	0.0	0.0	0.0	0.0	0.0	0.0	0.0	0.0	0.0	0.0	0.0	0.0	0.0	0.0	0.0	0.0	0.0	0.0	0.0	0.0	0.0	0.0	0.0	0.0	0.0	0.0	0.0	0.0	0.0	0.0	0.0	0.0	0.0	0.0	0.0	0.0	0.0	0.0	0.0	0.0	0.0	0.0	0.0	0.0	0.0	0.0	0.0	0.0	0.0	0.0	0.0	0.0	0.0	0.0	0.0	0.0	0.0	0.0	0.0	0.0	0.0	0.0	0.0	0.0	0.0	0.0	0.0	0.0	0.0	0.0	0.0	0.0	0.0	0.0	0.0	0.0	0.0	0.0	0.0	0.0	0.0	0.0	0.0	0.0	0.0	0.0	0.0	0.0	0.0	0.0	0.0	0.0	0.0	0.0	0.0	0.0	0.0	0.0	0.0	0.0	0.0	0.0	0.0	0.0	0.0	0.0	0.0	0.0	0.0	0.0	0.0	0.0	0.0	0.0	0.0	0.0	0.0	0.0	0.0	0.0	0.0	0.0	0.0	0.0	0.0	0.0	0.0	0.0	0.0	0.0	0.0	0.0	0.0	0.0	0.0	0.0	0.0	0.0	0.0	0.0	0.0	0.0	0.0	0.0	0.0	0.0	0.0	0.0	0.0	0.0	0.0	0.0	0.0	0.0	0.0	0.0	0.0	0.0	0.0	0.0	0.0	0.0	0.0	0.0	0.0	0.0	0.0	0.0	0.0	0.0	0.0	0.0	0.0	0.0	0.0	0.0	0.0	0.0	0.0	0.0	0.0	0.0	0.0	0.0	0.0	0.0	0.0	0.0	0.0	0.0	0.0	0.0	0.0	0.0	0.0	0.0	0.0	0.0	0.0	0.0	0.0	0.0	0.0	0.0	0.0	0.0	0.0	0.0	0.0	0.0	0.0	0.0	0.0	0.0	0.0	0.0	0.0	0.0	0.0	0.0	0.0	0.0	0.0	0.0	0.0	0.0	0.0	0.0	0.0	0.0	0.0	0.0	0.0	0.0	0.0	0.0	0.0	0.0	0.0	0.0	0.0	0.0	0.0	0.0	0.0	0.0	0.0	0.0	0.0	0.0	0.0	0.0	0.0	0.0	0.0	0.0	0.0	0.0	0.0	0.0	0.0	0.0	0.0	0.0	0.0	0.0	0.0	0.0	0.0	0.0	0.0	0.0	0.0	0.0	0.0	0.0	0.0	0.0	0.0	0.0	0.0	0.0	0.0	0.0	0.0	0.0	0.0	0.0	0.0	0.0	0.0	0.0	0.0	0.0	0.0	0.0	0.0	0.0	0.0	0.0	0.0	0.0	0.0	0.0	0.0	0.0	0.0	0.0	0.0	0.0	0.0	0.0	0.0	0.0	0.0	0.0	0.0	0.0	0.0	0.0	0.0	0.0	0.0	0.0	0.0	0.0	0.0	0.0	0.0	0.0	0.0	0.0	0.0	0.0	0.0	0.0	0.0	0.0	0.0	0.0	0.0	0.0	0.0	0.0	0.0	0.0	0.0	0.0
GCA_021250265.1_PDT001207968.1_genomic	2	2	2	1.0	3	3	2.0	4	3	2	1	1.0	1.0	2.0	3	4	3	11	2	1.0	4	2	1.0	2	1.0	2	3	7	1.0	1	2	3	1	1.0	3.0	0.0	1.0	2	6	1.0	1.0	1.0	1.0	1	2	2	5	1.0	0.0	2	6	2	1.0	1.0	1	1.0	4	9	5	1.0	4	4	2	5	6	2	1.0	4	2	1.0	1	3	5	5	7	4	2	4	5	3	2.0	2	1.0	1.0	3	1	2	9	7	3	3	0.0	1.0	1	1	2	2.0	2	1	1	1.0	4	4	2	5	1.0	2	1.0	4	1.0	7	6	4	5	0.0	2	2.0	2	2	2	1.0	1.0	2	2.0	1	5	3	3	2	2	1.0	2	1.0	2	3.0	2	1.0	0.0	3	1	1.0	1.0	3	2.0	1.0	2.0	1.0	1.0	0.0	2	4	1	2	1.0	3	2	6	4	1.0	3.0	2.0	2.0	1.0	1	3	6	1.0	2.0	6	2	4	1	1	2.0	1.0	3	1	6	1.0	3	1.0	1.0	1.0	2	3	2	2	1	3	4	1.0	2.0	2	1.0	2	1.0	1	2.0	0.0	1.0	1.0	2.0	1.0	2.0	1	4	7	2.0	12	2.0	1.0	4	2	2	1.0	1.0	3	1.0	2	2	2	1.0	2	2	1.0	2	2.0	1.0	4	2	2.0	3	2	8	1.0	3	1	3	3	0.0	2.0	1.0	0.0	1.0	5	1.0	3.0	1.0	3	2	2	1.0	6	3	2	4	3	7	2.0	3	3	2	3.0	6	2	2.0	1.0	5	5	4	2.0	2	1.0	5	2	1.0	2	2	4	1.0	2.0	1.0	1	2	1.0	1.0	3	6	3	7	5	7	3	3	5	4	2.0	1.0	3	4	4	1.0	1	1.0	1.0	5	2	5	3.0	1.0	1.0	4	4	0.0	3	1.0	3	1.0	5	1.0	4	1.0	2	1.0	2.0	3	1.0	2.0	1	1.0	1.0	1.0	1	2	2.0	3	1.0	4	1	1.0	2.0	2	3	1.0	2.0	3	5	5	4	4	11	1	2.0	2.0	1.0	1	2.0	3	1.0	2	1.0	4.0	0.0	2	2	4	2	3	1	3	1.0	2	3	1.0	2	1.0	1.0	2.0	1.0	1.0	3	2.0	3	1	1.0	1.0	2	2.0	2	1	1	1.0	2	0.0	1.0	2	3	5	4	3	4.0	1	1	2	1.0	1.0	1.0	1.0	3	2	0.0	1.0	0.0	2	1.0	1	2	5	1.0	3	2.0	1	1	7	3	3	2	2.0	4	3	1.0	3	3	3	2	1.0	2.0	3.0	3	3	3	0.0	1.0	1.0	2	1.0	1.0	1.0	4	1.0	0.0	1	1	1.0	2.0	2	1.0	1.0	1.0	1	2	1	2	1.0	1.0	1	2	1.0	2	1.0	2.0	2	2	1.0	1.0	2	1.0	1.0	3	1.0	1.0	1.0	2	5	1.0	1.0	2.0	2	1.0	2.0	1.0	3	3	1.0	1	1.0	0.0	1	2	1.0	0.0	0.0	1	1	2	1.0	1.0	1.0	1.0	2	2	3	2.0	2	1.0	3	1.0	2	1	3.0	3	5	1.0	3	1.0	1.0	1	0.0	2	3	3	2.0	2	1.0	1	2.0	2	3	2	1.0	1.0	2.0	4	1.0	1.0	3	1.0	5	2	2.0	4	1.0	1.0	0.0	1.0	1.0	1.0	1.0	1.0	1.0	3	3	4	0.0	1	1.0	2	3.0	3	1.0	1.0	4	1.0	3	3.0	3	1.0	1.0	5	1.0	1.0	2	4	2	1.0	2.0	6	2	1.0	1.0	2	4	6	3.0	3	1.0	6	0.0	3	1.0	4	1.0	4	2	2.0	3	2	4	3	2	1	3	2	4.0	0.0	1.0	8	1.0	0.0	1.0	3	2	2	5	3	1	1.0	2.0	2	5	1.0	1.0	1	2	2	9	2.0	2	1.0	5	4	1.0	3	1.0	5	1.0	2	1.0	1	1.0	2.0	2.0	1.0	1.0	2	1.0	1.0	1.0	2	1	2.0	1.0	3	2.0	1.0	1.0	3	4	1.0	5	1	2	1.0	2.0	2	2	1.0	6	1.0	2	2	1.0	2.0	1.0	2	2	3.0	2.0	2	1.0	2	2	2	1.0	2	1.0	2	1.0	3	2.0	1	3	3	3	1	1	1.0	3	1.0	1.0	2.0	3	1.0	2.0	2	1.0	1.0	3	1.0	1.0	2	1	0.0	1.0	1.0	2	1.0	1.0	1	2.0	1	1.0	2.0	2.0	2.0	2	1.0	1	2	3.0	0.0	1	2.0	1.0	1.0	2	2.0	2.0	1.0	1.0	1.0	1.0	0.0	1.0	1.0	3	1.0	2	2	2	1	1.0	1	1	0.0	2	1.0	5	4	4.0	4	2.0	1.0	3.0	2	3	7	6	5	2	1.0	1.0	1	1.0	2	3	3.0	1.0	3	1.0	4	2	1.0	1.0	3	1.0	0.0	2	3	1.0	0.0	1.0	2	3	1.0	3	2	3	1.0	1.0	1.0	1.0	3	1.0	1.0	1	1.0	1	1.0	2	1	2	6	1.0	2	2.0	1.0	0.0	1.0	1.0	1	1.0	5	2.0	5	1	1	3	2	3	2	2	3	3	2	2	1.0	1.0	5	2.0	3	3	3	3	2.0	0.0	2.0	1.0	2	1	4	4	7	5	10	3	2	3	4	1.0	1	3	1.0	7	1.0	8	3.0	3	3	2	5	3	0.0	2	2	1	1.0	1.0	1.0	4	2	1.0	1.0	1.0	0.0	1.0	0.0	2	1.0	4	3.0	3	2.0	2.0	1.0	1.0	5	1.0	1.0	0.0	2.0	1.0	3	1.0	1.0	2	4	2	4	1.0	4	3.0	2	2.0	2	3	3.0	2	1	1.0	6	5	1.0	8	5	5	3	1	5	3	0.0	9	4	5	3	1.0	7	0.0	7	4	2.0	4	2.0	1.0	1.0	3	4	2	2	1.0	3	1.0	8	4	4	6	3	3	1.0	5	2	0.0	0.0	1.0	2.0	1.0	1.0	2	1	4	2.0	1	3	5	5	4	6	1.0	1.0	1.0	3	1.0	1.0	2	1	2	1.0	3	2	5	3	1.0	1.0	5	1	1	4	2	2.0	0.0	1.0	3	1.0	0.0	2	2	5	1.0	1.0	1.0	3.0	7	3	2.0	1.0	1.0	1.0	3	1.0	2	1.0	2	2	2	1.0	2	2	4	2	3	2	1.0	1.0	2	1.0	1.0	2.0	2	2	4	3	14	3	5	2.0	1	2	7	2	4	5	4	2	1.0	4	2	8	5	2	1.0	5	3	3	4	6	6	3.0	5	3	2	3.0	4	7	3.0	1.0	1.0	1.0	1.0	5	1	6	2	7	1.0	4	3	3	4	1.0	1.0	0.0	1.0	1.0	2	5	5	4	2.0	1.0	2	2.0	4	5	1.0	3	4	2.0	3	3	1.0	1.0	1.0	1	1.0	3	1.0	7	3	2.0	2.0	5.0	0.0	2	1.0	5	7	2.0	3	1.0	4	0.0	2.0	1.0	2.0	3	1.0	1.0	0.0	0.0	1.0	2.0	5	1.0	4	3	2.0	1.0	1.0	1.0	4	1.0	1.0	1	2	3	1.0	1.0	2.0	3	3	2	1.0	1	3	3	1	2	0.0	3	2.0	5	2.0	1.0	1	0.0	2.0	1.0	4	1.0	1.0	2	1.0	1	1.0	1.0	1.0	1.0	1.0	2	2.0	1.0	1.0	1.0	4	2.0	2	2	2.0	2	0.0	3.0	0.0	1.0	2.0	1	4	5	1	1.0	2.0	1.0	1.0	1.0	1.0	5	1	3	1.0	3.0	3	1.0	1.0	2.0	1.0	2.0	2.0	2.0	1.0	1	4.0	0.0	3	1.0	5	1.0	5	5	3	2.0	1.0	4	2	13	4	2	2.0	1.0	4	1.0	1.0	1.0	1.0	4.0	1.0	1.0	0.0	1.0	1.0	2.0	1.0	1	0.0	3	2.0	1	5	1.0	3	3	3	1	1.0	6	1	1.0	1.0	1.0	3.0	2.0	1.0	2	3	3.0	2	3	2	1	2	1.0	1	1.0	4	1	2	2	3	1.0	1.0	1.0	2.0	2	2	1.0	1	1.0	4	1.0	2.0	3	3	2.0	1.0	1.0	1.0	3	2	1.0	1.0	1.0	1.0	1.0	1.0	1.0	2.0	2.0	1.0	3.0	1.0	1.0	1.0	1.0	2.0	1.0	2.0	3	1	1.0	2.0	3	3	5	1	2.0	3	2	0.0	1.0	1.0	0.0	1.0	3	1.0	1.0	2	2.0	1	1.0	1.0	1.0	3	1	0.0	2.0	2	2	2.0	1	1.0	2	1.0	1	1.0	2	1.0	0.0	4	1.0	3.0	2.0	3	1	2	2	2	1.0	1.0	2.0	2.0	2.0	1	1.0	2	2.0	2	4	1.0	1.0	1	1.0	4	3	5	3	2	1.0	2.0	2	1.0	3.0	1.0	1.0	2	1	2	2	3	3.0	2.0	1.0	2.0	4	1.0	3	2	4.0	1.0	2	3	2	2.0	3	3	4	1.0	2	1.0	6	1.0	4	2.0	1.0	7	3	0.0	2.0	6	2	0.0	6	3.0	5	3	5	3	1.0	1.0	2.0	4	4	1.0	3	1.0	2	4	2	2.0	3	2	4	11	2.0	1.0	1.0	1.0	2.0	2	1.0	2.0	2	2	3.0	3	3	2	4	12	2	6	3	3	1.0	3	4	4	1.0	4	2.0	2	3.0	8	3	2.0	3	5	1.0	4	3	0.0	4	2.0	2	7	2	6	6	5	13	2.0	5	7	2.0	6	3.0	1.0	6.0	4.0	3.0	3	4	6	2.0	6	5	0.0	2	2.0	2	4	4	4	0.0	3	2.0	3	2	7	4	5	1	2	0.0	0.0	2.0	1.0	1	0.0	0.0	1.0	1.0	2.0	3	3	3	1.0	2.0	0.0	2	5	4	1.0	1	1.0	0.0	0.0	3	4	0.0	0.0	2	0.0	1	1.0	2.0	1.0	3	1.0	3	1.0	1.0	2	1.0	1.0	1.0	3	1.0	1.0	2.0	2	1.0	1.0	1.0	1.0	0.0	3	1.0	4	2	1.0	1.0	0.0	1.0	4	1.0	3	2	1.0	1	2	2.0	1.0	3	1.0	1.0	1	2.0	1.0	3	1.0	2.0	2.0	1.0	4	5	3	4	1.0	1.0	3	1.0	0.0	2.0	1	3.0	1	1.0	3.0	3	1.0	1.0	1.0	1.0	1.0	1	4	4	1.0	2	1.0	3	1.0	2.0	1.0	2.0	2	1.0	1.0	2	1.0	2.0	0.0	1.0	1.0	2	1	2.0	2.0	1.0	2	1.0	1.0	3	2.0	1.0	1.0	3	3.0	0.0	2	4	4	2	2	1.0	1	1.0	0.0	1.0	2	2.0	1.0	1.0	2	3	1.0	2	2.0	1.0	2.0	0.0	0.0	1	1.0	1	1.0	2	0.0	1.0	2.0	1.0	2.0	1.0	2.0	1.0	0.0	0.0	1	3	1.0	1.0	2.0	1.0	3	2.0	1	1.0	1.0	3	2	1.0	3	0.0	1.0	0.0	1.0	2	1.0	2	1.0	2.0	2	3	0.0	1.0	1.0	4	1.0	3	1.0	1.0	3	0.0	1.0	2	1.0	1.0	2	1.0	1.0	1.0	2.0	6	0.0	3.0	4	0.0	3.0	2	1.0	2	1.0	5	1.0	2	2.0	1.0	4	0.0	1.0	1.0	1	2.0	1.0	1.0	1	1.0	1	2	1.0	1.0	0.0	4	3.0	0.0	4	3	1.0	3	1.0	4	2.0	3	6	2.0	2.0	1.0	2	1.0	2	2	2	5	5	2	1.0	1.0	2	1.0	2	1	2.0	3	1.0	2	1.0	1.0	3	1.0	2	4	3	3	1.0	2.0	1.0	1.0	1.0	2.0	1.0	1.0	1.0	7	3	5	1.0	1.0	2	1.0	1.0	1.0	1.0	2	1.0	3	3	2	2.0	1.0	3	4	5	1.0	3	2.0	3.0	1	4	1.0	4	1.0	0.0	1.0	1.0	1.0	2.0	1.0	1.0	1.0	1.0	3.0	1.0	2	1.0	1.0	0.0	1.0	1	2.0	1	2	1.0	1.0	1.0	3	1.0	3.0	2	1	2	4	1.0	3	1.0	3.0	5	2	2	3	1.0	1.0	0.0	1	1	3	1	1.0	4	3	2.0	1.0	1	7	3	3	0.0	8	3	1.0	1	3	3.0	1.0	1.0	1.0	0.0	10	3	4	3	3	1	2.0	1	1.0	3.0	2	1.0	6	2	7	4	4	5	3.0	4	2.0	5	3	3	2	5	1	1.0	1.0	1	6	1.0	6	4	2	2	1.0	2	1	2	1	0.0	3	4	1.0	2.0	1.0	2.0	0.0	0.0	5	2	4	5	3	1.0	2	4	1.0	4	5	1.0	1.0	2	3	1.0	2.0	6	5	4	3	2	1.0	2.0	3	3	2.0	2.0	9	4	6	2	5	2	1.0	6	7	1	1.0	2.0	4	2	1.0	1.0	3	2.0	4.0	4	2	6	2	3	0.0	2	2	0.0	1.0	1.0	1.0	1.0	3	1.0	1.0	2	5	2	3	2	5	7	3	2.0	7	2.0	2	1.0	2	1.0	5	3	1.0	2.0	2	4	4	1	2	3	4	4	3	2.0	0.0	1.0	2.0	3	1.0	3	6	3	5	1.0	3	0.0	2	1	1.0	1.0	3	1.0	1.0	3	4	4	3	2	2	2.0	2	2.0	0.0	1.0	3	5	4	1.0	1.0	2	3	3	2	4	2	3	1.0	6	1.0	1.0	3	1	4	6	1.0	0.0	1.0	3	2	3.0	6	4	2.0	0.0	3	1.0	3	1.0	1	2.0	1.0	2.0	1	5	3	2.0	1.0	1	6	4.0	6	2	1.0	2	1.0	6	1.0	1.0	1.0	2.0	1.0	8	1	9	8	5	4	1.0	0.0	0.0	2.0	2.0	2	1	1.0	1.0	3	2	3	2	1.0	1.0	1	1.0	2.0	1.0	1.0	1.0	1.0	1	1.0	4	3	2	1.0	1	1	2	2.0	1	1.0	3	3.0	1.0	2.0	2.0	1.0	0.0	1.0	0.0	3	4.0	3	2	1.0	1.0	1.0	1.0	1.0	2.0	0.0	2	4	4	4	1.0	2	2.0	2	3	2	1.0	1.0	2.0	1.0	2	4	2.0	1	2	2	1	3	3	1.0	2.0	1.0	3	5	4	1.0	1.0	1.0	2	1.0	0.0	1.0	4	3	1.0	1	2.0	2.0	1	4	3	2.0	0.0	3	3	1.0	1.0	1.0	5	7	2.0	4	5	1	3	1.0	1.0	1.0	7	1.0	2	1	1	1	3	4	2.0	2	2	3	1.0	5	3	3.0	1.0	1	2.0	1.0	2	1.0	1.0	1.0	3	3	3	7	1.0	1.0	1.0	1.0	1.0	3	4	2	1.0	2	2	2.0	1	4	5	2	5	0.0	1	3	2	3	4	4	3	1.0	2	4	4	5	4	3.0	4	0.0	4	5	3	8	1	1.0	3	1.0	4	2	2.0	3	1.0	1.0	3	1.0	2.0	2	3	2	3	1.0	3	1.0	1.0	1.0	3.0	2	12	1	2	2.0	3	2	2	1.0	1.0	2.0	0.0	4.0	4	5	3	1	3	2	9	3	2	4	0.0	2	3	3	2.0	1.0	3	2.0	3	4	1.0	2	1.0	1.0	1	1.0	1	1.0	2.0	1.0	3	2	2	2.0	2.0	2	1.0	1	1.0	1.0	2.0	1.0	1.0	2.0	2.0	0.0	1.0	2	1.0	8	4	2	1.0	7	1	1.0	1	2	2	3	3	1	1.0	4	1.0	1	6	1.0	1.0	3	1.0	3	1.0	4	3	3.0	1.0	1.0	1.0	2	2	1.0	1.0	1.0	1.0	2	1.0	1.0	3	1.0	2.0	1	1.0	3.0	3.0	4	2.0	2.0	1.0	1.0	1.0	0.0	1	2	2	1.0	1.0	0.0	1.0	2.0	2	1.0	3	3	4	10	1.0	1.0	5	9	2	0.0	1.0	2.0	2	2	3	4	2	4	6	2	2	4	3.0	2	6	5	0.0	2.0	1.0	5	1.0	1.0	2	1	0.0	1	2	1.0	1.0	2	1.0	1	6	2.0	4	5	2	3	2.0	3	6	2.0	3	1.0	5	5	3	3	0.0	3	1	3	1.0	2.0	1.0	1.0	1.0	1.0	2.0	1.0	1.0	1	2.0	4	1.0	2.0	4	3	1.0	1.0	3.0	4	3	6	2	1.0	0.0	4	5	5	2	1.0	6	1.0	2	4	1	1.0	1.0	3	1.0	1.0	3	1.0	3.0	1.0	1.0	2	3.0	1.0	3	2.0	8	6	0.0	1.0	2.0	3	1	1	1.0	2	1.0	1.0	1.0	0.0	3	2	2	4	1	4	3	1.0	2	2	7	9	7	3	9	8	7	15	7	2.0	8	2	6	8	5	5	7	11	1.0	1.0	2	3	6	5	5	11	21	7	9	12	6	7	3	1.0	2	3	4	5	2.0	0.0	3	2.0	4	2	5	4	1	2.0	5	3	1.0	4	1.0	5	4	1.0	3.0	3	8	7	1.0	1.0	2.0	3	6	1.0	2.0	2.0	3	1.0	1.0	2.0	1.0	2	1.0	5	4	2	3	4	3	3	0.0	1.0	3	3	1	1.0	1	1.0	3	1.0	1.0	1.0	2	4	2.0	2.0	2.0	2	0.0	6	7	1.0	2	2.0	1.0	1	6	4	5	6	3	6	1	2	2.0	1.0	4	3	1.0	2	2.0	3.0	1	2	1.0	2	1.0	1	1	3	1.0	2	2.0	0.0	5	5	1.0	8	5	2.0	4	4	4	3	2	2	5	2.0	2	3	1.0	4	3	1.0	2	5	4	5	10	3	2	5	2	4	1.0	2	1.0	4	5	7	2.0	2	2.0	2.0	1.0	5	2	2	2.0	2	4	1.0	1.0	1.0	3	1.0	1	2.0	3	1.0	2.0	1.0	1	4	1.0	3.0	3	3.0	0.0	1	1.0	3	3	4	1.0	0.0	3	1.0	1.0	2	1.0	2.0	2.0	3	7	3	0.0	1.0	1.0	2	2	6	2	3	1.0	4	1.0	2.0	3	4	1.0	2	1	2.0	2.0	4	3	4	2.0	2.0	1.0	0.0	4	2	3	3	5	1.0	1	1.0	1.0	1.0	4	2	1	3	1.0	1.0	1.0	1.0	2.0	1.0	1	1.0	1.0	2.0	2.0	1.0	1.0	3	9	1	1.0	3	6	3	1.0	2.0	2	1.0	9	3	1.0	2	3	1.0	1.0	1.0	1.0	0.0	1.0	3	2	2	10	2	0.0	1.0	1.0	8	8	1	1	1.0	3	3	8	11	15	5	5	11	12	20	13	1.0	1	5	1	3	2.0	3	2.0	0.0	4.0	5	0.0	4	2	3	2.0	3	3	4	8	4	1.0	1	1.0	2	1.0	6	4	3	1.0	1.0	4	7	5	1.0	1.0	1.0	1	4	4	1.0	1.0	5	2	1.0	1.0	1.0	2.0	6	2	1	5	4	1.0	2	3	1.0	1.0	1.0	1.0	1	4	3	1.0	1.0	1	1.0	2	2	1	5	3	8	4	1.0	0.0	1.0	1.0	1.0	2	2	4	1.0	1.0	3	2	1	1.0	7	0.0	1.0	2.0	2.0	1.0	0.0	1.0	1.0	1.0	1.0	2.0	3.0	1	2.0	3.0	1	1.0	1.0	1.0	2.0	1.0	1.0	1.0	3	1	5	2.0	3	5	3.0	1.0	3	2	4	5	2.0	3	2.0	1.0	1.0	1	2	3.0	2	1.0	2.0	3	1.0	1.0	1.0	1.0	2.0	1.0	2	3	0.0	1.0	4	4	3	2.0	2	1.0	1.0	1.0	2	1	3	2	1.0	1	2	1.0	1	0.0	5	1.0	4	1.0	4	2	5	4	1.0	1.0	1.0	1	1.0	6	1.0	1.0	1.0	1.0	2	1.0	1.0	3	1	1.0	5	1	7	2.0	0.0	4	2.0	3	4	7	13	1.0	4	3	11	6	4	4	4	4	1.0	2	1	1.0	6	6	7	2.0	1.0	6	1	1.0	1	5	12	1.0	1.0	4	6	4	5	3	3	5	1	3	8	7	7	2	0.0	4	5	2.0	2	5	1	2.0	2.0	6	1.0	1.0	1.0	3	1.0	2.0	3	5	4	3	2	4	3	3	1.0	3	0.0	1.0	1.0	1	3	2.0	5	1.0	2	4	5	2	5	4	1.0	2.0	4	4	2	4	1.0	3	2	2.0	2	4	3	1.0	3	1	1.0	1.0	1.0	1.0	1.0	1.0	0.0	2	2	1.0	1.0	1.0	1.0	1.0	2	1.0	2.0	3	1.0	2	1.0	1	1	1.0	1.0	1.0	2	4	1	2	0.0	2	5	4	2.0	4	4	7	3	3	3	1.0	4	1.0	6	5	3.0	1.0	3	1.0	5	4	2	1.0	0.0	2.0	1.0	1.0	4	5	1.0	0.0	0.0	1.0	1	1.0	2	1.0	1.0	1.0	4	1	3	3	1.0	1.0	2	2	1	6	1.0	1.0	2	5	1	1	2.0	4	3	2.0	5	4	3	2.0	4	7	1.0	1	1.0	3	2.0	5	2.0	4	2	0.0	2	1.0	2.0	3	2	2.0	1.0	1.0	1.0	1.0	2.0	2	2.0	4	1.0	4	3	4	5	3	4	7	3	1.0	2	2	3	0.0	4	3	6	3	9	2	3	3.0	3	2.0	1.0	2.0	1.0	2	2	5	1.0	1	1	0.0	1.0	4	2.0	3.0	2.0	1.0	1.0	2.0	4	1.0	4	1.0	1.0	1.0	1.0	2	1.0	1.0	2.0	2	2	1	2.0	2	3	2.0	1.0	1.0	1.0	6	2	3	5	1.0	1	4	2.0	3.0	1.0	6	1.0	2.0	3	3	5	3	6	1	1.0	1.0	4	2.0	1	1.0	2	2	5	7	5	6	2	1.0	2.0	2.0	1.0	1.0	5	2	7	1	1.0	6	2	4	3.0	5	4	3	8	6	14	5	8	2.0	2.0	2.0	4	2.0	1.0	2	2	10	6	4	3	5	5	19	3.0	6	3	5	5	3	4	1.0	3.0	2	2.0	1.0	1.0	7	2	6	13	2	8	2	1	1.0	1.0	1.0	6	11	0.0	4	7	4	7	3	4	4	3	2	3.0	5	8	9	8	2.0	9	3	8	2.0	3.0	5	1	2	10	1.0	2.0	3	2	2	1.0	4	5	5	3	1	3	3.0	2.0	1.0	1.0	3	1.0	3	3	3	9	1.0	1	4	2	6	6	3	8	14	20	3	2	1.0	1.0	4	3	1.0	5	6	3	2.0	2.0	4	2.0	4	5	4	2	1.0	2	1.0	1	4	1.0	1.0	3	3.0	0.0	4	1.0	3	1.0	8	3	1.0	10	3.0	3	1	4	7	8	12	2.0	3	1.0	1.0	2.0	2.0	2.0	1.0	4	4	2.0	6	0.0	7	2	3	1	2.0	4	3.0	6	3	3	4	5	3	4	1.0	2.0	1	4	2	3	7	0.0	1.0	1.0	2.0	2	1.0	1.0	2.0	2	0.0	1.0	1.0	3.0	7	7	2	2	7	4	3	3	5	3.0	4	1.0	2.0	5	5	6	3	2	4	3.0	5	3.0	2.0	2.0	7	2	3	2.0	4	2	3	7	2.0	3	4	1	5	3	1	2	1.0	5	1.0	2.0	3	2	3.0	1.0	2.0	1.0	1.0	1.0	1.0	1.0	1	2	1.0	4	3	2.0	4	1.0	9	8	1.0	2.0	9	2	5	5	2	3.0	1.0	5	3	3	5	4	3	1.0	2	5.0	6	4	2	3	8	1.0	0.0	1.0	1	1	1.0	1	2	2.0	1.0	4	4	3.0	5	3	3.0	3	2.0	1.0	1.0	2	3.0	1.0	1.0	1.0	2	4	3.0	2	1.0	6	1.0	0.0	2	2	1.0	4	3	1	2	3	2	1.0	1.0	5	3	3	1	3	1.0	2	6	3	6	0.0	1	0.0	2	2.0	1.0	1	0.0	1	0.0	1.0	2.0	3.0	2.0	1.0	3.0	2.0	3.0	1.0	4	2.0	1.0	0.0	0.0	2	0.0	2	1.0	1	1.0	1.0	0.0	1	1.0	0.0	1.0	3	1.0	1.0	1.0	1.0	0.0	1.0	2	2.0	2	1.0	2	1.0	1.0	2.0	1	1.0	1.0	1.0	2	2.0	1.0	1.0	2.0	1.0	1.0	0.0	1.0	2	9	2.0	1.0	1.0	1.0	2.0	2	4	2.0	2.0	0.0	0.0	1.0	4	1.0	2	1.0	2	2	5	1.0	5	1.0	1.0	1.0	1.0	1.0	1.0	3	2	1.0	1.0	1.0	3	2.0	1.0	1.0	2	1.0	2	5	0.0	2	2	0.0	1	1	3	0.0	1	3	2	6	2	3	2.0	3	3	2.0	0.0	3	1.0	3	8	1.0	1.0	2.0	1.0	3	1.0	3	1.0	5	1.0	4	3	5	1.0	6	7	1.0	4	3	3	6	1.0	14	2.0	1.0	3	12	1.0	1.0	1.0	9	0.0	15	2.0	11	2.0	4	1.0	4	11	7	6	10	3	2	6	2.0	2	5	4	4	3	12	15	5	3	2	3	3.0	3.0	3	4	2.0	1	5	1.0	1	6	3	1	2.0	0.0	3	0.0	4	1.0	2	3	0.0	0.0	2.0	2	5	1	0.0	2	2	1.0	2	2.0	2.0	1	6	4	3	7	1.0	4	0.0	0.0	3	1.0	1.0	2	2	0.0	0.0	1.0	1.0	1	2	2.0	2	4	4	2	3	1	1	1	4	1	2.0	3	1.0	6	0.0	1.0	4	2.0	1.0	1.0	2.0	6	0.0	1	3	1.0	4	5.0	1.0	1.0	1.0	4	1.0	1.0	1.0	2.0	1.0	2	2	1.0	3	1.0	2.0	1.0	2.0	5	3	2.0	4	1	2	1.0	2	4	3	1.0	1.0	2.0	1	1.0	3	2	2	2	3	2	3	1.0	4	1.0	5	1	9	2.0	2	2	1.0	1	1.0	1.0	2.0	2.0	1.0	1.0	0.0	1.0	1	5	5	3.0	6	1.0	1.0	2	1.0	2	1.0	3.0	2.0	1.0	3	1.0	4	1.0	0.0	4	4	3	2.0	3.0	1.0	1.0	4	3.0	5	1.0	1	8	2	2	1.0	1.0	4	1.0	3	2	2	1	1.0	2.0	3.0	3	2.0	2.0	2	1.0	1.0	3	2	0.0	1.0	2.0	0.0	5	3.0	2	0.0	1	3.0	1.0	1.0	2	2	2	4	0.0	1.0	3	3	1.0	3.0	2	1.0	1.0	3.0	2.0	3	2	1.0	4	1.0	2.0	3	5	2	1.0	2.0	2.0	1.0	4	0.0	1.0	3.0	4	3	3.0	4	2	2	2.0	9	1.0	1.0	1.0	2	2.0	5.0	5	4	2.0	3	1.0	1.0	3	4	3.0	1.0	3.0	2	3	3	5	0.0	1.0	12	2.0	1.0	4	1.0	6	2.0	0.0	5	2.0	2.0	4	2.0	1.0	3	4	3	3.0	1.0	1.0	2	3	4	1.0	0.0	2.0	2.0	1.0	2.0	1.0	1.0	1.0	1.0	1.0	1.0	1.0	1.0	3	1	2	2	3	1.0	2.0	1.0	2.0	2.0	1.0	1	1.0	1.0	1.0	4	1.0	2.0	3	2	3.0	1	1	0.0	1.0	2.0	5	0.0	1.0	1.0	2.0	1.0	3	2.0	1.0	1.0	3	1.0	2	1.0	2	1.0	1.0	2	1.0	1.0	1	1.0	2.0	2.0	1.0	1.0	1.0	0.0	1	4	2	2	1.0	4	2	1	1	1.0	8	1.0	2	3	1.0	2	1.0	2.0	5	1.0	1.0	2	2	2	6	3.0	4	1.0	3	2.0	1	1.0	5	1.0	1	6	1.0	1	3	2	1.0	7	1.0	1.0	7	2	3	1.0	3	1.0	1.0	6	2.0	2	9	4	1.0	8	3	2.0	3	1	2	3	1	3	1.0	3	1.0	2	2	1.0	2.0	3	2.0	0.0	6	1	2.0	5	1.0	3	1.0	5	7	1.0	5	2	5	1	4.0	2	1.0	2.0	2	1.0	1	4	2	1.0	2.0	2	4	1.0	6	4	2.0	2.0	1.0	7	1.0	3	1.0	3	3	1	2	3	1	1.0	5	2.0	1.0	4	6	0.0	4	3	2	1.0	3	2	6	6	5	3	6	10	7	3.0	4	3	1.0	5	1.0	1.0	1.0	0.0	2	1	1.0	1.0	2.0	3	2	4	2.0	7	3	1.0	2	1	2	1	3	4	1.0	0.0	7	3	1	1.0	4	2	3.0	2.0	1	2	5	1.0	4	4	15	8	1.0	2.0	2	3	4	1.0	1.0	4	1.0	4	5	3	4	2.0	3	2.0	2	2.0	4	2	3	4	5	2.0	6	1.0	3	1	3	6	3	2	5	5	9	4	4	10	1.0	10	2.0	2	3	2	2	5.0	2	5	2	1.0	1.0	2	1.0	3	3	1.0	6	1	6	3.0	3.0	2.0	3	1	2	2	7	8	2	3	3	3	2	4	4	5	1.0	3	4	1.0	2.0	0.0	4	1.0	3	5	4	7	5	3	5	7	1.0	5	7	9	1	6	6	2.0	2.0	5	6	1.0	9	6	6	8	4	2.0	1.0	3	5	6	3	4	1	2.0	2	7	5	1.0	9	1	7	3	2	4	5	4	4	1.0	6	5	6	3	1.0	3	1.0	1.0	1	1.0	8	5	1.0	9	1	3	8	1.0	4	4	1	4	7	4	1	0.0	0.0	3.0	1.0	1.0	2	1.0	3.0	2.0	2.0	2	1.0	1.0	3	3	1.0	2	1.0	2	1.0	2	2.0	2	2.0	3	2	1.0	1.0	2	1.0	5	5	1	3	1.0	4	5	3	3	4.0	3	12	6	14	3	2	5	3	1	0.0	1.0	1	2.0	0.0	1.0	1.0	2.0	3	4	4	3	2.0	0.0	1.0	2	3	1.0	4	2	3	2.0	1	4	7	2	2	2	2.0	1.0	1.0	4	4	4	1.0	1	2	1.0	2.0	2	1.0	2	1.0	3	1.0	5	1	2	1.0	2.0	3	2	1	1.0	2.0	1.0	5	1.0	3	1.0	1.0	0.0	0.0	1.0	7	2	3	2	1.0	0.0	1.0	2	2.0	4	1.0	4	1.0	2.0	1	7	10	3	3	1.0	1.0	2	1.0	2	1.0	5	1.0	9	2.0	1.0	0.0	2	3	0.0	1.0	3	2.0	1.0	3	0.0	3	1.0	3	2	1	2.0	9	4	5	6	4	2	2.0	4	3	4	7	2	7	4	1.0	2	2	5	2.0	3	3	1.0	1.0	3	1.0	2.0	1.0	3	6	3.0	6	1	4	3	6	1.0	2.0	1.0	3	1	2.0	1.0	1	1.0	1.0	1.0	1.0	1.0	3	3	2	4	2.0	3.0	2.0	9	6	1.0	1.0	2	2.0	3	2.0	1.0	1.0	1.0	1.0	1.0	1.0	4	1.0	1.0	1.0	2.0	2.0	2	1.0	1	3.0	1.0	1.0	0.0	1.0	1	1	3.0	2.0	0.0	1.0	2	3	5	1.0	1.0	2.0	3	2.0	2.0	2.0	1	2	2.0	1.0	3.0	6	1.0	4	3	2.0	1.0	4	1.0	3	1.0	2	1.0	8	3	2.0	3	1.0	4	1	2	3	4	4	1	1.0	1.0	2.0	1.0	1.0	1.0	1.0	3	5	1.0	1.0	3	1	5	4	1.0	1.0	1.0	3	1.0	3	1	1.0	1.0	1	0.0	1.0	1.0	3.0	2	2.0	0.0	1	4	1.0	2	1.0	3	2	1.0	1.0	3.0	1.0	1.0	1.0	2	2.0	2.0	1	4	2	1.0	3	1.0	3	1.0	2	2	1.0	3	1.0	1.0	1.0	1.0	1.0	2.0	1.0	1.0	2.0	1.0	3	2	3	2.0	2	2.0	1.0	7	2	1.0	1.0	1	1.0	1.0	0.0	0.0	1.0	6	2.0	1.0	3	5	1.0	2.0	7	5.0	2.0	0.0	3	4.0	4	3	3	1	2	1.0	1.0	1	7	2	1.0	3	5	3	6	2	1.0	3	4	2	2.0	3	1.0	4	1.0	1.0	0.0	1.0	1.0	1.0	1	3	3	1.0	3.0	1.0	2.0	2.0	2	2	1.0	4	3	6	2.0	2	1.0	2.0	3	1.0	1.0	1.0	1.0	1.0	1	3	1.0	0.0	1	2.0	0.0	1.0	2.0	1.0	2	2.0	3	1	1.0	1	1	5	0.0	1.0	0.0	2.0	1.0	3.0	2	0.0	1	3	1.0	5	1.0	2.0	3	3	3	1	1	2	3	2	2	1.0	1.0	2	3	0.0	1.0	1.0	3	3	1.0	1.0	1.0	1.0	1.0	1	0.0	3	4	1	0.0	1.0	1.0	1	0.0	1.0	2	1	1.0	0.0	1.0	3	3	3	2.0	0.0	1.0	1	0.0	1.0	1.0	2	2	1.0	1.0	2	3.0	1.0	1.0	1	1.0	3	2	3	2.0	3	1.0	1.0	4	2	4	0.0	0.0	1.0	1.0	1.0	2	1.0	1.0	1	1.0	1.0	4	1.0	0.0	1.0	0.0	1.0	1	2.0	2.0	1	1.0	1.0	1	1	2.0	1.0	2	1.0	3	3	1.0	1	0.0	1	2.0	2.0	1.0	2	3	3	4	1	2	2	0.0	1	4	1.0	0.0	3	0.0	3	1.0	5	2	1.0	2.0	7	3	2	2	2.0	1.0	2.0	1.0	1.0	4	5	3	4	3	3	3	0.0	6	1.0	1.0	11	2	2.0	1.0	2.0	1.0	0.0	3	6	0.0	1.0	5	5	1.0	9	1	1.0	2	0.0	1	4	2.0	4	1.0	4	1.0	9	2	1	1.0	0.0	3	4	5	1.0	6	7	1.0	8	12	1.0	3	3	1	1.0	1.0	5	5	3	1.0	1.0	2	4	0.0	1.0	2	3	1.0	2.0	1	4	4	7	3	5	0.0	2	5	1.0	0.0	2	2	2	1.0	8	1.0	1.0	3	1.0	3	2.0	4	1.0	1.0	1	4	2	5	1	3.0	2.0	1.0	2	3	2	2	1.0	6	2	1.0	3	1.0	7	2.0	2	3	10	1.0	3	0.0	3	6	5	4	2	1.0	4	7	1.0	1.0	2.0	9	3	1.0	1.0	2	2	2.0	2	6	2.0	1	1.0	1.0	1.0	1.0	1.0	0.0	4	2	4	1.0	2	0.0	1.0	1.0	2.0	1.0	0.0	2	1.0	3	1.0	1.0	1.0	1	3	0.0	0.0	0.0	1.0	0.0	0.0	0.0	0.0	0.0	0.0	0.0	0.0	2.0	0.0	1.0	1.0	0.0	1.0	0.0	0.0	1.0	0.0	0.0	1.0	2.0	0.0	0.0	1.0	0.0	1.0	0.0	0.0	0.0	0.0	0.0	0.0	1.0	0.0	0.0	1.0	1.0	0.0	1.0	0.0	1.0	2.0	1.0	1.0	0.0	0.0	0.0	1.0	1.0	1.0	0.0	1.0	0.0	1.0	0.0	0.0	1.0	0.0	1.0	1.0	0.0	1.0	0.0	0.0	1.0	0.0	0.0	2.0	1.0	1.0	1.0	0.0	0.0	0.0	0.0	0.0	0.0	1.0	1.0	0.0	0.0	1.0	1.0	0.0	2.0	0.0	0.0	0.0	1.0	2.0	1.0	0.0	0.0	1.0	0.0	1.0	0.0	1.0	0.0	1.0	0.0	0.0	0.0	0.0	1.0	0.0	1.0	0.0	0.0	0.0	1.0	0.0	0.0	0.0	1.0	1.0	0.0	1.0	0.0	1.0	1.0	0.0	0.0	0.0	0.0	0.0	1.0	0.0	0.0	0.0	1.0	0.0	2.0	1.0	0.0	0.0	1.0	0.0	1.0	1.0	2.0	1.0	0.0	1.0	1.0	1.0	1.0	0.0	0.0	0.0	2.0	0.0	1.0	1.0	0.0	1.0	1.0	1.0	2.0	0.0	0.0	0.0	0.0	1.0	0.0	0.0	1.0	1.0	1.0	0.0	1.0	1.0	0.0	1.0	2.0	1.0	1.0	2.0	2.0	1.0	0.0	0.0	1.0	1.0	0.0	1.0	0.0	0.0	0.0	0.0	0.0	1.0	0.0	1.0	0.0	1.0	0.0	1.0	0.0	0.0	0.0	1.0	1.0	0.0	0.0	0.0	0.0	2.0	1.0	0.0	0.0	0.0	0.0	0.0	1.0	1.0	0.0	1.0	1.0	0.0	0.0	2.0	0.0	2.0	2.0	1.0	1.0	1.0	0.0	0.0	0.0	1.0	1.0	0.0	0.0	0.0	0.0	2.0	1.0	1.0	0.0	0.0	1.0	0.0	1.0	0.0	2.0	0.0	0.0	1.0	0.0	0.0	0.0	0.0	0.0	1.0	0.0	0.0	0.0	1.0	1.0	0.0	1.0	0.0	0.0	1.0	0.0	0.0	0.0	1.0	0.0	0.0	0.0	1.0	0.0	0.0	0.0	1.0	1.0	1.0	1.0	1.0	1.0	1.0	1.0	1.0	1.0	1.0	1.0	1.0	1.0	1.0	1.0	1.0	1.0	1.0	1.0	1.0	1.0	1.0	1.0	1.0	1.0	1.0	1.0	2.0	1.0	1.0	1.0	1.0	1.0	1.0	1.0	1.0	1.0	1.0	1.0	1.0	1.0	1.0	1.0	1.0	1.0	1.0	1.0	1.0	1.0	1.0	1.0	1.0	1.0	1.0	1.0	1.0	1.0	1.0	1.0	1.0	1.0	1.0	1.0	1.0	1.0	1.0	1.0	1.0	1.0	1.0	1.0	1.0	1.0	1.0	1.0	1.0	1.0	1.0	1.0	1.0	1.0	1.0	1.0	1.0	1.0	1.0	1.0	1.0	1.0	1.0	1.0	1.0	1.0	1.0	1.0	1.0	1.0	1.0	1.0	1.0	1.0	1.0	1.0	1.0	1.0	1.0	1.0	1.0	1.0	1.0	1.0	1.0	1.0	1.0	1.0	1.0	1.0	1.0	1.0	1.0	1.0	1.0	1.0	1.0	0.0	0.0	0.0	0.0	0.0	0.0	0.0	0.0	0.0	0.0	0.0	0.0	0.0	0.0	0.0	0.0	0.0	0.0	0.0	0.0	0.0	0.0	0.0	0.0	0.0	0.0	0.0	0.0	0.0	0.0	0.0	0.0	0.0	0.0	0.0	0.0	0.0	0.0	0.0	0.0	0.0	0.0	0.0	0.0	0.0	0.0	0.0	0.0	0.0	0.0	0.0	0.0	0.0	0.0	0.0	0.0	0.0	0.0	0.0	0.0	0.0	0.0	0.0	0.0	0.0	0.0	0.0	0.0	0.0	0.0	0.0	0.0	0.0	0.0	0.0	0.0	0.0	0.0	0.0	0.0	0.0	0.0	0.0	0.0	0.0	0.0	0.0	0.0	0.0	0.0	0.0	0.0	0.0	0.0	0.0	0.0	0.0	0.0	0.0	0.0	0.0	0.0	0.0	0.0	0.0	0.0	0.0	0.0	0.0	0.0	0.0	0.0	0.0	0.0	0.0	0.0	0.0	0.0	0.0	0.0	0.0	0.0	0.0	0.0	0.0	0.0	0.0	0.0	0.0	0.0	0.0	0.0	0.0	0.0	0.0	0.0	0.0	0.0	0.0	0.0	0.0	0.0	0.0	0.0	0.0	0.0	0.0	0.0	0.0	0.0	0.0	0.0	0.0	0.0	0.0	0.0	0.0	0.0	0.0	0.0	0.0	0.0	0.0	0.0	0.0	0.0	0.0	0.0	0.0	0.0	0.0	0.0	0.0	0.0	0.0	0.0	0.0	0.0	0.0	0.0	0.0	0.0	0.0	0.0	0.0	0.0	0.0	0.0	0.0	0.0	0.0	0.0	0.0	0.0	0.0	0.0	0.0	0.0	0.0	0.0	0.0	0.0	0.0	0.0	0.0	0.0	0.0	0.0	0.0	0.0	0.0	0.0	0.0	0.0	0.0	0.0	0.0	0.0	0.0	0.0	0.0	0.0	0.0	0.0	0.0	0.0	0.0	0.0	0.0	0.0	0.0	0.0	0.0	0.0	0.0	0.0	0.0	0.0	0.0	0.0	0.0	0.0	0.0	0.0	0.0	0.0	0.0	0.0	0.0	0.0	0.0	0.0	0.0	0.0	0.0	0.0	0.0	0.0	0.0	0.0	0.0	0.0	0.0	0.0	0.0	0.0	0.0	0.0	0.0	0.0	0.0	0.0	0.0	0.0	0.0	0.0	0.0	0.0	0.0	0.0	0.0	0.0	0.0	0.0	0.0	0.0	0.0	0.0	0.0	0.0	0.0	0.0	0.0	0.0	0.0	0.0	0.0	0.0	0.0	0.0	0.0	0.0	0.0	0.0	0.0	0.0	0.0	0.0	0.0	0.0	0.0	0.0	0.0	0.0	0.0	0.0	0.0	0.0	0.0	0.0	0.0	0.0	0.0	0.0	0.0	0.0	0.0	0.0	0.0	0.0	0.0	0.0	0.0	0.0	0.0	0.0	0.0	0.0	0.0	0.0	0.0	0.0	0.0	0.0	0.0	0.0	0.0	0.0	0.0	0.0	0.0	0.0	0.0	0.0	0.0	0.0	0.0	0.0	0.0	0.0	0.0	0.0	0.0	0.0	0.0	0.0	0.0	0.0	0.0	0.0	0.0	0.0	0.0	0.0	0.0	0.0	0.0	0.0	0.0	0.0	0.0	0.0	0.0	0.0	0.0	0.0	0.0	0.0	0.0	0.0	0.0	0.0	0.0	0.0	0.0	0.0	0.0	0.0	0.0	0.0	0.0	0.0	0.0	0.0	0.0	0.0	0.0	0.0	0.0	0.0	0.0	0.0	0.0	0.0	0.0	0.0	0.0	0.0	0.0	0.0	0.0	0.0	0.0	0.0	0.0	0.0	0.0	0.0	0.0	0.0	0.0	0.0	0.0	0.0	0.0	0.0	0.0	0.0	0.0	0.0	0.0	0.0	0.0	0.0	0.0	0.0	0.0	0.0	0.0	0.0	0.0	0.0	0.0	0.0	0.0	0.0	0.0	0.0	0.0	0.0	0.0	0.0	0.0	0.0	0.0	0.0	0.0	0.0	0.0	0.0	0.0	0.0	0.0	0.0	0.0	0.0	0.0	0.0	0.0	0.0	0.0	0.0	0.0	0.0	0.0	0.0	0.0	0.0	0.0	0.0	0.0	0.0	0.0	0.0	0.0	0.0	0.0	0.0	0.0	0.0	0.0	0.0	0.0	0.0	0.0	0.0	0.0	0.0	0.0	0.0	0.0	0.0	0.0	0.0	0.0	0.0	0.0	0.0	0.0	0.0	0.0	0.0	0.0	0.0	0.0	0.0	0.0	0.0	0.0	0.0	0.0	0.0	0.0	0.0	0.0	0.0	0.0	0.0	0.0	0.0	0.0	0.0	0.0	0.0	0.0	0.0	0.0	0.0	0.0	0.0	0.0	0.0	0.0	0.0	0.0	0.0	0.0	0.0	0.0	0.0	0.0	0.0	0.0	0.0	0.0	0.0	0.0	0.0	0.0	0.0	0.0	0.0	0.0	0.0	0.0	0.0	0.0	0.0	0.0	0.0	0.0	0.0	0.0	0.0	0.0	0.0	0.0	0.0	0.0	0.0	0.0	0.0	0.0	0.0	0.0	0.0	0.0	0.0	0.0	0.0	0.0	0.0	0.0	0.0	0.0	0.0	0.0	0.0	0.0	0.0	0.0	0.0	0.0	0.0	0.0	0.0	0.0	0.0	0.0	0.0	0.0	0.0	0.0	0.0	0.0	0.0	0.0	0.0	0.0	0.0	0.0	0.0	0.0	0.0	0.0	0.0	0.0	0.0	0.0	0.0	0.0	0.0	0.0	0.0	0.0	0.0	0.0	0.0	0.0	0.0	0.0	0.0	0.0	0.0	0.0	0.0	0.0	0.0	0.0	0.0	0.0	0.0	0.0	0.0	0.0	0.0	0.0	0.0	0.0	0.0	0.0	0.0	0.0	0.0	0.0	0.0	0.0	0.0	0.0	0.0	0.0	0.0	0.0	0.0	0.0	0.0	0.0	0.0	0.0	0.0	0.0	0.0	0.0	0.0	0.0	0.0	0.0	0.0	0.0	0.0	0.0	0.0	0.0	0.0	0.0	0.0	0.0	0.0	0.0	0.0	0.0	0.0	0.0	0.0	0.0	0.0	0.0	0.0	0.0	0.0	0.0	0.0	0.0	0.0	0.0	0.0	0.0	0.0	0.0	0.0	0.0	0.0	0.0	0.0	0.0	0.0	0.0	0.0	0.0	0.0	0.0	0.0	0.0	0.0	0.0	0.0	0.0	0.0	0.0	0.0	0.0	0.0	0.0	0.0	0.0	0.0	0.0	0.0	0.0	0.0	0.0	0.0	0.0	0.0	0.0	0.0	0.0	0.0	0.0	0.0	0.0	0.0	0.0	0.0	0.0	0.0	0.0	0.0	0.0	0.0	0.0	0.0	0.0	0.0	0.0	0.0	0.0	0.0	0.0	0.0	0.0	0.0	0.0	0.0	0.0	0.0	0.0	0.0	0.0	0.0	0.0	0.0	0.0	0.0	0.0	0.0	0.0	0.0	0.0	0.0	0.0	0.0	0.0	0.0	0.0	0.0	0.0	0.0	0.0	0.0	0.0	0.0	0.0	0.0	0.0	0.0	0.0	0.0	0.0	0.0	0.0	0.0	0.0	0.0	0.0	0.0	0.0	0.0	0.0	0.0	0.0	0.0	0.0	0.0	0.0	0.0	0.0	0.0	0.0	0.0	0.0	0.0	0.0	0.0	0.0	0.0	0.0	0.0	0.0	0.0	0.0	0.0	0.0	0.0	0.0	0.0	0.0	0.0	0.0	0.0	0.0	0.0	0.0	0.0	0.0	0.0	0.0	0.0	0.0	0.0	0.0	0.0	0.0	0.0	0.0	0.0	0.0	0.0	0.0	0.0	0.0	0.0	0.0	0.0	0.0	0.0	0.0	0.0	0.0	0.0	0.0	0.0	0.0	0.0	0.0	0.0	0.0	0.0	0.0	0.0	0.0	0.0	0.0	0.0	0.0	0.0	0.0	0.0	0.0	0.0	0.0	0.0	0.0	0.0	0.0	0.0	0.0	0.0	0.0	0.0	0.0	0.0	0.0	0.0	0.0	0.0	0.0	0.0	0.0	0.0	0.0	0.0	0.0	0.0	0.0	0.0	0.0	0.0	0.0	0.0	0.0	0.0	0.0	0.0	0.0	0.0	0.0	0.0	0.0	0.0	0.0	0.0	0.0	0.0	0.0	0.0	0.0	0.0	0.0	0.0	0.0	0.0	0.0	0.0	0.0	0.0	0.0	0.0	0.0	0.0	0.0	0.0	0.0	0.0	0.0	0.0	0.0	0.0	0.0	0.0	0.0	0.0	0.0	0.0	0.0	0.0	0.0	0.0	0.0	0.0	0.0	0.0	0.0	0.0	0.0	0.0	0.0	0.0	0.0	0.0	0.0	0.0	0.0	0.0	0.0	0.0	0.0	0.0	0.0	0.0	0.0	0.0	0.0	0.0	0.0	0.0	0.0	0.0	0.0	0.0	0.0	0.0	0.0	0.0	0.0	0.0	0.0	0.0	0.0	0.0	0.0	0.0	0.0	0.0	0.0	0.0	0.0	0.0	0.0	0.0	0.0	0.0	0.0	0.0	0.0	0.0	0.0	0.0	0.0	0.0	0.0	0.0	0.0	0.0	0.0	0.0	0.0	0.0	0.0	0.0	0.0	0.0	0.0	0.0	0.0	0.0	0.0	0.0	0.0	0.0	0.0	0.0	0.0	0.0	0.0	0.0	0.0	0.0	0.0	0.0	0.0	0.0	0.0	0.0	0.0	0.0	0.0	0.0	0.0	0.0	0.0	0.0	0.0	0.0	0.0	0.0	0.0	0.0	0.0	0.0	0.0	0.0	0.0	0.0	0.0	0.0	0.0	0.0	0.0	0.0	0.0	0.0	0.0	0.0	0.0	0.0	0.0	0.0	0.0	0.0	0.0	0.0	0.0	0.0	0.0	0.0	0.0	0.0	0.0	0.0	0.0	0.0	0.0	0.0	0.0	0.0	0.0	0.0	0.0	0.0	0.0	0.0	0.0	0.0	0.0	0.0	0.0	0.0	0.0	0.0	0.0	0.0	0.0	0.0	0.0	0.0	0.0	0.0	0.0	0.0	0.0	0.0	0.0	0.0	0.0	0.0	0.0	0.0	0.0	0.0	0.0	0.0	0.0	0.0	0.0	0.0	0.0	0.0	0.0	0.0	0.0	0.0	0.0	0.0	0.0	0.0	0.0	0.0	0.0	0.0	0.0	0.0	0.0	0.0	0.0	0.0	0.0	0.0	0.0	0.0	0.0	0.0	0.0	0.0	0.0	0.0	0.0	0.0	0.0	0.0	0.0	0.0	0.0	0.0	0.0	0.0	0.0	0.0	0.0	0.0	0.0	0.0	0.0	0.0	0.0	0.0	0.0	0.0	0.0	0.0	0.0	0.0	0.0	0.0	0.0	0.0	0.0	0.0	0.0	0.0	0.0	0.0	0.0	0.0	0.0	0.0	0.0	0.0	0.0	0.0	0.0	0.0	0.0	0.0	0.0	0.0	0.0	0.0	0.0	0.0	0.0	0.0	0.0	0.0	0.0	0.0	0.0	0.0	0.0	0.0	0.0	0.0	0.0	0.0	0.0	0.0	0.0	0.0	0.0	0.0	0.0	0.0	0.0	0.0	0.0	0.0	0.0	0.0	0.0	0.0	0.0	0.0	0.0	0.0	0.0	0.0	0.0	0.0	0.0	0.0	0.0	0.0	0.0	0.0	0.0	0.0	0.0	0.0	0.0	0.0	0.0	0.0	0.0	0.0	0.0	0.0	0.0	0.0	0.0	0.0	0.0	0.0	0.0	0.0	0.0	0.0	0.0	0.0	0.0	0.0	0.0	0.0	0.0	0.0	0.0	0.0	0.0	0.0	0.0	0.0	0.0	0.0	0.0	0.0	0.0	0.0	0.0	0.0	0.0	0.0	0.0	0.0	0.0	0.0	0.0	0.0	0.0	0.0	0.0	0.0	0.0	0.0	0.0	0.0	0.0	0.0	0.0	0.0	0.0	0.0	0.0	0.0	0.0	0.0	0.0	0.0	0.0	0.0	0.0	0.0	0.0	0.0	0.0	0.0	0.0	0.0	0.0	0.0	0.0	0.0	0.0	0.0	0.0	0.0	0.0	0.0	0.0	0.0	0.0	0.0	0.0	0.0	0.0	0.0	0.0	0.0	0.0	0.0	0.0	0.0	0.0	0.0	0.0	0.0	0.0	0.0	0.0	0.0	0.0	0.0	0.0	0.0	0.0	0.0	0.0	0.0	0.0	0.0	0.0	0.0	0.0	0.0	0.0	0.0	0.0	0.0	0.0	0.0	0.0	0.0	0.0	0.0	0.0	0.0	0.0	0.0	0.0	0.0	0.0	0.0	0.0	0.0	0.0	0.0	0.0	0.0	0.0	0.0	0.0	0.0	0.0	0.0	0.0	0.0	0.0	0.0	0.0	0.0	0.0	0.0	0.0	0.0	0.0	0.0	0.0	0.0	0.0	0.0	0.0	0.0	0.0	0.0	0.0	0.0	0.0	0.0	0.0	0.0	0.0	0.0	0.0	0.0	0.0	0.0	0.0	0.0	0.0	0.0	0.0	0.0	0.0	0.0	0.0	0.0	0.0	0.0	0.0	0.0	0.0	0.0	0.0	0.0	0.0	0.0	0.0	0.0	0.0	0.0	0.0	0.0	0.0	0.0	0.0	0.0	0.0	0.0	0.0	0.0	0.0	0.0	0.0	0.0	0.0	0.0	0.0	0.0	0.0	0.0	0.0	0.0	0.0	0.0	0.0	0.0	0.0	0.0	0.0	0.0	0.0	0.0	0.0	0.0	0.0	0.0	0.0	0.0	0.0	0.0	0.0	0.0	0.0	0.0	0.0	0.0	0.0	0.0	0.0	0.0	0.0	0.0	0.0	0.0	0.0	0.0	0.0	0.0	0.0	0.0	0.0	0.0	0.0	0.0	0.0	0.0	0.0	0.0	0.0	0.0	0.0	0.0	0.0	0.0	0.0	0.0	0.0	0.0	0.0	0.0	0.0	0.0	0.0	0.0	0.0	0.0	0.0	0.0	0.0	0.0	0.0	0.0	0.0	0.0	0.0	0.0	0.0	0.0	0.0	0.0	0.0	0.0	0.0	0.0	0.0	0.0	0.0	0.0	0.0	0.0	0.0	0.0	0.0	0.0	0.0	0.0	0.0	0.0	0.0	0.0	0.0	0.0	0.0	0.0	0.0	0.0	0.0	0.0	0.0	0.0	0.0	0.0	0.0	0.0	0.0	0.0	0.0	0.0	0.0	0.0	0.0	0.0	0.0	0.0	0.0	0.0	0.0	0.0	0.0	0.0	0.0	0.0	0.0	0.0	0.0	0.0	0.0	0.0	0.0	0.0	0.0	0.0	0.0	0.0	0.0	0.0	0.0	0.0	0.0	0.0	0.0	0.0	0.0	0.0	0.0	0.0	0.0	0.0	0.0	0.0	0.0	0.0	0.0	0.0	0.0	0.0	0.0	0.0	0.0	0.0	0.0	0.0	0.0	0.0	0.0	0.0	0.0	0.0	0.0	0.0	0.0	0.0	0.0	0.0	0.0	0.0	0.0	0.0	0.0	0.0	0.0	0.0	0.0	0.0	0.0	0.0	0.0	0.0	0.0	0.0	0.0	0.0	0.0	0.0	0.0	0.0	0.0	0.0	0.0	0.0	0.0	0.0
GCA_027116815.1_PDT001533088.1_genomic	2	2	2	1.0	3	3	1.0	4	3	3	1	1.0	1.0	2.0	3	4	3	11	2	1.0	5	2	0.0	2	1.0	2	3	7	1.0	1	2	3	1	1.0	3.0	0.0	1.0	2	6	1.0	2.0	1.0	1.0	1	2	2	3	1.0	0.0	4	6	2	1.0	1.0	1	1.0	3	10	4	1.0	3	4	2	5	6	3	1.0	4	2	1.0	2	3	4	5	9	3	2	4	6	3	1.0	2	2.0	1.0	3	2	2	8	8	2	3	0.0	1.0	1	1	2	1.0	2	1	1	1.0	3	4	2	5	1.0	2	1.0	4	1.0	7	5	4	6	0.0	3	1.0	2	2	2	0.0	1.0	2	2.0	1	5	3	3	2	2	2.0	2	0.0	2	3.0	2	0.0	1.0	2	1	1.0	1.0	3	2.0	1.0	2.0	1.0	1.0	0.0	2	4	1	2	1.0	4	2	6	4	1.0	3.0	1.0	2.0	1.0	1	4	7	1.0	2.0	5	2	4	1	1	2.0	0.0	3	1	5	1.0	1	1.0	1.0	1.0	2	2	2	1	2	3	4	1.0	2.0	2	0.0	2	0.0	1	3.0	0.0	1.0	1.0	2.0	1.0	2.0	2	5	6	2.0	12	2.0	0.0	4	2	2	1.0	1.0	2	0.0	2	2	4	1.0	3	2	1.0	2	1.0	1.0	4	2	1.0	3	3	9	1.0	5	1	2	3	1.0	2.0	2.0	1.0	0.0	5	1.0	2.0	1.0	3	2	2	1.0	6	4	2	4	3	8	2.0	3	3	3	3.0	6	3	2.0	1.0	5	6	4	2.0	2	0.0	5	3	3.0	2	2	4	1.0	2.0	1.0	1	2	1.0	1.0	3	6	3	7	5	7	3	4	5	5	3.0	2.0	3	3	4	1.0	2	1.0	1.0	5	1	5	2.0	1.0	1.0	4	4	0.0	3	1.0	2	2.0	5	1.0	4	0.0	2	2.0	3.0	3	1.0	3.0	2	1.0	1.0	1.0	1	2	1.0	4	1.0	3	1	1.0	1.0	2	3	1.0	2.0	3	4	5	4	4	11	2	3.0	1.0	1.0	1	2.0	3	1.0	2	1.0	3.0	1.0	2	2	4	3	2	2	3	1.0	2	2	1.0	2	0.0	1.0	1.0	1.0	0.0	3	2.0	3	1	1.0	0.0	3	2.0	1	1	1	2.0	2	1.0	1.0	2	2	5	4	3	4.0	1	1	2	2.0	1.0	1.0	1.0	3	2	0.0	2.0	3.0	2	1.0	1	2	5	1.0	3	2.0	2	1	7	2	3	3	1.0	5	3	1.0	2	3	3	2	1.0	2.0	3.0	3	2	4	0.0	1.0	0.0	2	1.0	1.0	2.0	5	1.0	1.0	2	3	1.0	2.0	2	2.0	1.0	0.0	1	2	2	2	1.0	1.0	2	2	1.0	3	1.0	1.0	1	2	1.0	1.0	2	1.0	1.0	2	1.0	1.0	0.0	1	5	1.0	1.0	1.0	2	0.0	1.0	1.0	4	2	1.0	1	0.0	0.0	1	2	1.0	1.0	0.0	1	1	2	1.0	1.0	0.0	1.0	2	1	3	2.0	2	1.0	3	1.0	2	1	3.0	3	5	1.0	3	0.0	1.0	1	1.0	2	3	2	1.0	1	1.0	1	1.0	2	3	1	1.0	1.0	2.0	4	0.0	1.0	4	1.0	3	2	2.0	5	1.0	1.0	0.0	1.0	1.0	1.0	1.0	1.0	1.0	3	3	4	1.0	1	1.0	2	3.0	3	2.0	2.0	4	1.0	3	2.0	3	1.0	1.0	5	1.0	0.0	2	4	2	1.0	1.0	6	2	2.0	1.0	2	4	6	3.0	3	1.0	8	1.0	2	2.0	4	1.0	4	2	1.0	3	1	4	4	2	2	3	2	2.0	1.0	2.0	7	2.0	1.0	1.0	3	1	2	5	2	2	1.0	2.0	2	5	1.0	1.0	1	2	3	8	2.0	2	1.0	4	4	1.0	4	1.0	4	1.0	2	1.0	1	0.0	1.0	1.0	1.0	0.0	2	1.0	2.0	1.0	2	2	1.0	0.0	3	2.0	1.0	0.0	2	3	1.0	5	2	2	1.0	1.0	2	2	1.0	6	1.0	1	2	1.0	2.0	1.0	2	2	3.0	1.0	2	1.0	3	3	3	0.0	3	1.0	2	1.0	3	3.0	2	3	3	2	1	1	1.0	2	1.0	1.0	1.0	3	1.0	2.0	2	1.0	1.0	3	1.0	1.0	3	2	0.0	1.0	1.0	3	0.0	1.0	1	2.0	3	0.0	2.0	2.0	1.0	2	1.0	1	2	2.0	0.0	1	2.0	0.0	1.0	1	1.0	2.0	1.0	1.0	1.0	1.0	1.0	1.0	1.0	2	1.0	2	2	2	2	2.0	1	1	0.0	2	1.0	5	4	1.0	4	2.0	1.0	2.0	4	3	7	7	5	2	1.0	0.0	1	1.0	2	3	3.0	1.0	4	1.0	5	2	0.0	1.0	3	0.0	0.0	2	2	0.0	0.0	1.0	2	3	1.0	4	2	3	1.0	1.0	1.0	1.0	3	2.0	1.0	1	1.0	1	1.0	2	1	2	6	1.0	2	2.0	1.0	1.0	1.0	1.0	1	1.0	4	2.0	5	1	1	3	2	4	1	2	2	3	3	2	0.0	1.0	5	1.0	3	3	3	5	1.0	0.0	2.0	1.0	2	1	5	4	8	5	12	3	2	3	4	2.0	1	2	3.0	5	1.0	6	3.0	2	3	2	4	3	1.0	2	2	1	1.0	1.0	2.0	4	2	1.0	1.0	2.0	0.0	1.0	1.0	1	1.0	4	1.0	3	2.0	1.0	1.0	1.0	4	1.0	1.0	0.0	2.0	1.0	4	2.0	0.0	2	4	2	5	1.0	4	2.0	3	1.0	2	4	2.0	2	2	1.0	6	4	1.0	8	4	6	1	1	5	3	0.0	10	4	5	3	1.0	7	2.0	7	4	2.0	3	2.0	1.0	1.0	3	5	2	2	1.0	6	1.0	6	4	3	6	3	3	1.0	5	3	0.0	0.0	1.0	2.0	1.0	1.0	3	1	4	2.0	2	4	4	5	3	6	1.0	1.0	2.0	3	1.0	1.0	1	1	2	0.0	2	2	5	3	1.0	1.0	5	1	2	4	2	2.0	1.0	2.0	3	1.0	1.0	2	2	5	1.0	1.0	1.0	3.0	6	3	3.0	1.0	2.0	1.0	3	1.0	2	0.0	2	2	2	1.0	3	1	4	3	2	2	1.0	1.0	2	1.0	1.0	2.0	2	3	4	3	14	3	4	2.0	2	2	6	2	6	5	5	3	2.0	3	2	9	5	3	1.0	4	3	3	4	6	6	2.0	6	4	2	1.0	4	6	3.0	1.0	1.0	2.0	0.0	5	1	6	3	7	1.0	3	3	4	4	1.0	1.0	1.0	1.0	1.0	1	5	5	4	0.0	1.0	2	3.0	5	5	1.0	3	7	2.0	4	2	1.0	1.0	1.0	2	1.0	3	1.0	6	5	1.0	2.0	5.0	1.0	2	2.0	6	6	2.0	3	1.0	5	0.0	2.0	1.0	2.0	3	1.0	1.0	0.0	0.0	1.0	1.0	5	1.0	3	3	3.0	1.0	1.0	1.0	4	1.0	1.0	2	3	4	0.0	1.0	1.0	2	4	1	1.0	2	3	3	1	2	2.0	3	1.0	5	2.0	1.0	1	0.0	1.0	1.0	3	1.0	2.0	2	1.0	1	2.0	1.0	1.0	1.0	1.0	2	2.0	1.0	1.0	1.0	3	2.0	2	1	2.0	3	0.0	3.0	0.0	1.0	2.0	2	2	5	1	0.0	2.0	1.0	1.0	0.0	1.0	4	1	3	1.0	3.0	4	1.0	0.0	1.0	0.0	2.0	1.0	2.0	1.0	1	4.0	0.0	2	1.0	6	1.0	6	4	2	2.0	1.0	6	1	12	3	2	3.0	1.0	4	1.0	0.0	1.0	1.0	3.0	1.0	2.0	0.0	1.0	1.0	1.0	1.0	1	0.0	3	2.0	2	5	1.0	3	2	3	1	1.0	5	1	1.0	1.0	1.0	3.0	2.0	1.0	2	1	2.0	4	3	2	1	2	1.0	1	1.0	4	1	2	2	3	1.0	1.0	0.0	2.0	2	2	1.0	1	1.0	4	0.0	2.0	3	3	1.0	0.0	1.0	1.0	3	2	1.0	1.0	1.0	0.0	0.0	1.0	1.0	2.0	1.0	1.0	2.0	1.0	1.0	1.0	0.0	2.0	1.0	1.0	3	2	1.0	2.0	3	3	5	2	2.0	2	2	0.0	1.0	1.0	0.0	1.0	3	1.0	1.0	2	1.0	1	1.0	1.0	1.0	4	1	0.0	2.0	3	3	1.0	2	1.0	2	1.0	1	1.0	3	2.0	0.0	2	1.0	2.0	1.0	3	1	2	2	3	1.0	3.0	1.0	2.0	1.0	1	1.0	2	2.0	2	4	1.0	1.0	2	1.0	4	3	5	3	2	1.0	1.0	2	1.0	3.0	1.0	1.0	2	1	2	2	3	3.0	1.0	1.0	2.0	5	1.0	3	2	3.0	2.0	3	3	2	2.0	2	3	4	1.0	2	1.0	5	2.0	5	1.0	1.0	7	3	1.0	3.0	5	2	0.0	6	1.0	4	3	7	5	2.0	2.0	2.0	4	4	1.0	3	1.0	2	4	2	2.0	3	2	4	10	2.0	1.0	1.0	1.0	1.0	3	1.0	1.0	2	2	3.0	4	3	2	4	9	4	6	3	3	1.0	5	3	5	1.0	4	1.0	3	2.0	7	5	1.0	2	5	1.0	4	3	1.0	4	2.0	2	5	2	6	7	5	13	2.0	5	7	2.0	5	2.0	0.0	3.0	4.0	2.0	2	4	6	2.0	5	5	1.0	2	2.0	2	5	5	4	0.0	4	1.0	1	2	7	5	4	2	3	0.0	0.0	2.0	1.0	1	0.0	0.0	1.0	0.0	2.0	4	2	3	1.0	1.0	0.0	3	4	6	1.0	1	1.0	1.0	2.0	2	4	1.0	2.0	2	1.0	1	1.0	2.0	1.0	3	1.0	3	1.0	1.0	2	1.0	1.0	2.0	3	1.0	1.0	2.0	2	1.0	0.0	0.0	1.0	0.0	3	1.0	4	2	3.0	1.0	0.0	1.0	5	0.0	3	2	1.0	1	2	1.0	1.0	3	1.0	1.0	1	2.0	1.0	4	1.0	2.0	2.0	3.0	2	4	3	5	1.0	0.0	3	0.0	0.0	1.0	1	2.0	1	2.0	1.0	3	1.0	1.0	1.0	1.0	1.0	1	4	3	1.0	2	1.0	4	1.0	1.0	1.0	1.0	2	1.0	2.0	2	0.0	2.0	2.0	1.0	1.0	2	2	2.0	2.0	1.0	2	1.0	2.0	3	2.0	0.0	0.0	3	1.0	0.0	2	4	4	2	3	1.0	1	1.0	0.0	1.0	2	2.0	1.0	0.0	3	2	1.0	3	2.0	1.0	1.0	0.0	1.0	1	1.0	1	1.0	2	0.0	1.0	2.0	1.0	2.0	1.0	2.0	0.0	0.0	0.0	1	2	1.0	1.0	2.0	1.0	3	2.0	1	1.0	1.0	1	2	0.0	3	0.0	1.0	0.0	1.0	2	1.0	2	1.0	0.0	1	4	1.0	1.0	1.0	3	1.0	3	1.0	1.0	2	0.0	0.0	2	0.0	1.0	2	1.0	1.0	1.0	2.0	5	1.0	1.0	3	1.0	3.0	3	1.0	2	1.0	4	1.0	2	2.0	1.0	3	1.0	1.0	1.0	1	1.0	1.0	1.0	1	1.0	1	2	1.0	1.0	0.0	3	2.0	1.0	4	3	1.0	4	0.0	5	2.0	3	6	2.0	1.0	1.0	2	1.0	2	2	2	5	6	2	1.0	1.0	4	1.0	2	1	1.0	2	1.0	2	1.0	1.0	2	1.0	2	5	2	3	0.0	1.0	2.0	1.0	1.0	2.0	1.0	1.0	1.0	7	3	6	0.0	1.0	2	1.0	1.0	1.0	1.0	3	1.0	3	3	2	2.0	1.0	3	3	5	1.0	2	2.0	2.0	1	4	1.0	4	3.0	0.0	1.0	1.0	1.0	3.0	1.0	1.0	1.0	1.0	3.0	1.0	2	1.0	1.0	0.0	1.0	1	2.0	1	2	1.0	1.0	1.0	4	1.0	2.0	2	1	2	4	1.0	2	1.0	1.0	5	2	2	2	2.0	1.0	0.0	1	1	3	1	1.0	3	3	2.0	1.0	1	6	3	4	3.0	9	3	2.0	2	3	2.0	1.0	1.0	1.0	1.0	9	4	5	3	2	1	2.0	1	1.0	3.0	2	1.0	6	2	6	4	3	5	2.0	4	1.0	6	3	3	3	4	1	1.0	1.0	1	5	1.0	6	4	2	2	1.0	2	1	2	2	1.0	3	4	1.0	1.0	0.0	2.0	1.0	0.0	5	2	5	6	3	0.0	1	3	1.0	5	6	1.0	0.0	2	4	1.0	2.0	6	5	4	3	3	0.0	2.0	3	2	2.0	2.0	9	4	6	2	6	2	1.0	6	8	1	1.0	3.0	4	2	1.0	1.0	3	2.0	4.0	4	2	6	2	4	1.0	2	2	0.0	1.0	1.0	1.0	1.0	3	0.0	1.0	2	5	2	3	2	4	7	3	3.0	6	2.0	2	1.0	2	1.0	5	3	1.0	3.0	2	3	4	1	2	3	3	3	3	1.0	1.0	1.0	2.0	3	1.0	3	5	3	5	1.0	3	1.0	2	2	1.0	1.0	2	1.0	2.0	3	3	4	3	2	2	2.0	2	2.0	0.0	1.0	3	4	4	0.0	0.0	2	2	4	2	4	2	3	1.0	6	1.0	1.0	3	2	4	5	1.0	2.0	1.0	2	2	3.0	6	4	1.0	1.0	3	1.0	3	1.0	1	2.0	1.0	1.0	1	5	3	2.0	1.0	2	5	3.0	5	3	0.0	2	1.0	5	2.0	1.0	2.0	2.0	0.0	6	1	7	8	6	4	1.0	1.0	1.0	0.0	2.0	4	1	1.0	2.0	2	2	3	2	2.0	1.0	1	1.0	1.0	0.0	1.0	1.0	1.0	2	1.0	4	2	4	1.0	1	1	2	2.0	1	1.0	1	3.0	1.0	1.0	1.0	1.0	1.0	1.0	2.0	3	3.0	2	2	1.0	1.0	1.0	1.0	1.0	1.0	0.0	2	4	4	4	1.0	3	1.0	2	3	3	1.0	2.0	2.0	1.0	3	4	3.0	1	2	3	1	3	3	1.0	1.0	0.0	3	5	4	0.0	2.0	1.0	2	1.0	0.0	1.0	4	3	0.0	1	1.0	2.0	1	5	3	1.0	1.0	3	2	1.0	1.0	1.0	5	5	2.0	4	5	1	3	1.0	1.0	1.0	5	1.0	2	1	1	1	4	5	1.0	2	1	3	1.0	5	2	1.0	1.0	1	2.0	1.0	2	1.0	1.0	1.0	3	3	3	7	1.0	0.0	1.0	1.0	1.0	3	4	2	1.0	2	2	1.0	1	4	5	2	6	0.0	1	3	2	3	4	4	3	1.0	3	4	2	7	3	2.0	5	1.0	4	6	4	7	1	1.0	3	1.0	4	1	2.0	4	1.0	1.0	4	1.0	3.0	2	3	2	3	1.0	5	1.0	0.0	1.0	3.0	2	12	1	3	3.0	3	3	3	1.0	2.0	2.0	0.0	5.0	4	6	4	1	3	2	9	3	2	5	0.0	3	3	3	2.0	1.0	3	2.0	3	3	0.0	2	0.0	1.0	1	1.0	1	4.0	2.0	1.0	3	2	3	2.0	0.0	3	1.0	1	1.0	1.0	2.0	1.0	1.0	1.0	1.0	0.0	1.0	2	1.0	6	4	2	1.0	6	1	2.0	1	2	2	3	4	2	1.0	4	2.0	1	5	1.0	1.0	3	1.0	2	1.0	5	2	3.0	1.0	1.0	1.0	3	3	1.0	1.0	1.0	1.0	2	1.0	1.0	3	1.0	2.0	1	1.0	1.0	3.0	5	2.0	2.0	0.0	2.0	1.0	0.0	1	3	2	0.0	0.0	1.0	1.0	2.0	3	1.0	4	4	3	10	1.0	2.0	5	9	2	1.0	1.0	1.0	1	2	5	4	3	4	3	2	2	5	3.0	4	4	4	0.0	2.0	1.0	5	1.0	2.0	2	1	1.0	1	2	1.0	1.0	3	1.0	1	5	2.0	3	6	3	3	1.0	3	7	2.0	3	1.0	5	5	4	2	0.0	3	2	3	1.0	1.0	1.0	1.0	1.0	1.0	2.0	2.0	1.0	1	2.0	4	1.0	2.0	2	3	1.0	1.0	3.0	4	1	6	2	1.0	0.0	5	5	5	2	1.0	5	1.0	2	5	1	2.0	0.0	3	1.0	1.0	3	1.0	3.0	1.0	1.0	2	3.0	2.0	3	2.0	9	5	0.0	2.0	1.0	2	1	1	2.0	3	1.0	1.0	2.0	0.0	3	2	2	4	2	4	2	1.0	2	2	8	10	6	3	9	8	8	11	8	2.0	8	2	6	6	5	5	7	9	1.0	1.0	2	4	6	5	5	12	21	6	7	11	7	7	4	1.0	2	3	4	5	2.0	0.0	3	2.0	4	2	5	4	1	2.0	5	5	1.0	5	2.0	4	4	1.0	3.0	4	7	7	0.0	1.0	2.0	4	5	1.0	1.0	1.0	4	2.0	1.0	2.0	1.0	2	0.0	4	4	3	3	4	3	2	1.0	1.0	3	2	1	2.0	1	1.0	2	1.0	1.0	1.0	2	3	3.0	2.0	2.0	2	0.0	5	6	1.0	2	1.0	1.0	1	5	4	6	6	3	5	1	1	1.0	0.0	5	3	1.0	2	2.0	2.0	2	2	1.0	2	1.0	1	1	3	1.0	2	2.0	0.0	4	6	1.0	8	4	2.0	5	4	3	3	3	2	5	2.0	2	3	2.0	4	4	1.0	2	5	3	4	9	4	1	5	2	3	1.0	1	1.0	4	4	7	2.0	2	1.0	2.0	1.0	4	2	3	3.0	2	3	1.0	1.0	1.0	2	1.0	1	2.0	3	1.0	2.0	1.0	1	3	1.0	3.0	2	2.0	2.0	2	0.0	3	3	3	1.0	1.0	4	1.0	1.0	2	1.0	2.0	2.0	4	6	3	0.0	0.0	1.0	2	2	5	2	3	1.0	4	1.0	2.0	3	4	1.0	2	2	2.0	3.0	4	3	4	2.0	2.0	2.0	1.0	4	2	3	3	5	1.0	1	0.0	1.0	1.0	1	2	1	3	2.0	1.0	1.0	1.0	1.0	1.0	1	1.0	1.0	2.0	2.0	1.0	2.0	3	9	2	1.0	3	5	3	1.0	2.0	2	1.0	9	3	0.0	2	3	1.0	1.0	1.0	1.0	1.0	1.0	2	3	2	10	2	1.0	1.0	1.0	8	9	1	2	1.0	3	4	8	10	15	5	6	11	12	20	14	1.0	2	6	1	3	2.0	2	1.0	1.0	3.0	5	1.0	4	2	2	2.0	3	3	3	9	3	0.0	1	1.0	2	1.0	4	4	3	1.0	1.0	3	7	4	1.0	1.0	0.0	1	4	4	1.0	1.0	4	2	1.0	1.0	2.0	2.0	6	2	1	5	3	1.0	1	3	0.0	1.0	1.0	1.0	1	5	3	1.0	1.0	1	1.0	2	2	1	5	4	8	4	1.0	1.0	2.0	1.0	1.0	2	2	4	1.0	1.0	1	2	1	2.0	7	1.0	1.0	2.0	3.0	1.0	1.0	1.0	1.0	1.0	2.0	1.0	2.0	2	1.0	2.0	1	1.0	1.0	1.0	2.0	1.0	1.0	1.0	3	1	5	0.0	2	5	3.0	0.0	3	3	3	3	2.0	3	1.0	1.0	1.0	2	3	2.0	2	1.0	1.0	3	1.0	1.0	1.0	1.0	2.0	1.0	2	3	1.0	1.0	3	4	3	1.0	3	1.0	1.0	1.0	2	2	3	1	1.0	1	2	1.0	2	0.0	6	1.0	4	1.0	3	2	5	4	1.0	0.0	1.0	1	1.0	5	1.0	1.0	1.0	2.0	2	1.0	1.0	3	1	1.0	4	2	6	2.0	1.0	4	2.0	4	3	5	11	1.0	3	3	9	5	5	4	5	4	1.0	2	1	1.0	5	7	7	1.0	1.0	6	1	1.0	1	5	9	1.0	1.0	4	6	4	4	6	3	4	2	2	6	6	9	2	2.0	3	7	2.0	3	5	1	2.0	1.0	5	2.0	1.0	1.0	3	1.0	2.0	3	5	5	3	3	4	4	4	1.0	3	0.0	2.0	1.0	1	4	2.0	6	0.0	4	4	6	2	5	5	1.0	2.0	3	5	2	4	1.0	3	1	2.0	2	5	3	1.0	3	2	1.0	1.0	1.0	1.0	1.0	1.0	0.0	3	2	0.0	0.0	1.0	1.0	0.0	2	1.0	2.0	4	1.0	2	1.0	2	1	2.0	1.0	1.0	3	3	1	2	0.0	3	7	4	1.0	4	5	6	5	2	3	1.0	4	1.0	7	4	1.0	1.0	5	1.0	5	4	2	1.0	0.0	3.0	2.0	1.0	4	4	1.0	0.0	0.0	1.0	2	1.0	2	1.0	1.0	1.0	4	1	2	3	1.0	0.0	2	2	1	6	1.0	1.0	2	4	1	1	2.0	4	3	2.0	4	4	3	2.0	4	7	1.0	1	1.0	5	2.0	6	1.0	4	2	1.0	2	1.0	3.0	4	2	1.0	1.0	1.0	1.0	1.0	0.0	2	3.0	4	1.0	3	1	5	5	3	4	7	5	2.0	2	2	2	0.0	4	3	6	4	8	4	5	3.0	3	1.0	1.0	1.0	1.0	2	2	4	2.0	1	1	0.0	1.0	4	2.0	3.0	1.0	1.0	1.0	2.0	2	1.0	4	1.0	1.0	2.0	1.0	2	0.0	1.0	2.0	2	2	1	2.0	2	4	2.0	1.0	1.0	1.0	6	2	3	5	0.0	2	4	2.0	3.0	1.0	6	1.0	2.0	3	3	5	2	6	1	1.0	1.0	3	2.0	2	2.0	3	2	5	7	7	5	2	1.0	2.0	2.0	3.0	1.0	6	2	4	2	1.0	7	3	4	2.0	5	3	2	10	7	13	4	8	1.0	2.0	2.0	6	1.0	1.0	2	2	10	6	4	5	5	4	18	1.0	6	3	6	6	2	3	2.0	3.0	2	2.0	2.0	2.0	7	2	7	15	2	9	3	3	0.0	1.0	1.0	6	11	0.0	3	8	4	7	3	4	4	3	3	3.0	6	6	10	7	2.0	10	3	8	1.0	2.0	4	1	2	9	1.0	1.0	4	1	2	1.0	4	4	5	3	1	4	2.0	2.0	1.0	0.0	2	1.0	3	3	3	9	1.0	1	3	2	6	7	3	9	15	18	3	2	1.0	1.0	3	4	1.0	4	7	3	2.0	1.0	4	2.0	5	5	4	1	1.0	2	1.0	2	4	1.0	1.0	3	2.0	0.0	4	0.0	3	1.0	9	3	1.0	9	3.0	3	1	4	6	7	15	2.0	4	2.0	1.0	2.0	1.0	2.0	1.0	5	5	1.0	7	0.0	7	2	4	2	2.0	4	3.0	6	5	2	4	5	3	4	1.0	2.0	2	4	2	2	4	0.0	1.0	1.0	2.0	2	1.0	1.0	2.0	2	0.0	0.0	0.0	3.0	7	6	3	3	8	3	3	5	5	2.0	5	1.0	2.0	5	5	5	3	2	3	2.0	5	3.0	1.0	2.0	7	2	2	2.0	5	3	2	7	3.0	5	4	2	5	4	1	2	1.0	4	2.0	1.0	2	2	1.0	0.0	2.0	0.0	2.0	1.0	1.0	1.0	1	2	2.0	4	3	1.0	4	1.0	9	8	1.0	2.0	8	2	4	4	2	3.0	1.0	8	3	3	5	4	3	1.0	2	4.0	5	4	2	3	9	2.0	1.0	1.0	1	1	2.0	1	2	2.0	1.0	4	5	3.0	5	3	2.0	2	2.0	1.0	1.0	3	2.0	2.0	1.0	1.0	2	4	3.0	2	1.0	7	1.0	2.0	2	2	1.0	3	5	1	3	3	2	1.0	2.0	4	3	3	1	3	1.0	3	8	3	6	0.0	1	1.0	2	1.0	1.0	1	0.0	1	0.0	1.0	2.0	2.0	2.0	0.0	3.0	1.0	2.0	1.0	5	2.0	0.0	1.0	0.0	1	1.0	2	1.0	1	1.0	1.0	0.0	1	1.0	0.0	1.0	2	1.0	1.0	1.0	1.0	0.0	1.0	4	3.0	3	1.0	1	2.0	1.0	1.0	1	0.0	0.0	1.0	2	2.0	1.0	1.0	1.0	1.0	1.0	1.0	1.0	2	9	1.0	0.0	0.0	2.0	2.0	1	4	1.0	2.0	0.0	0.0	1.0	5	2.0	3	1.0	2	2	3	0.0	5	1.0	2.0	1.0	1.0	1.0	1.0	3	2	2.0	1.0	1.0	3	2.0	2.0	1.0	2	1.0	2	4	1.0	2	1	0.0	4	1	2	0.0	1	3	2	5	2	3	1.0	3	4	1.0	0.0	3	2.0	3	11	1.0	0.0	1.0	1.0	3	1.0	2	2.0	4	1.0	4	3	4	1.0	6	7	2.0	4	4	3	6	1.0	16	2.0	1.0	3	11	1.0	1.0	3.0	8	0.0	11	2.0	11	1.0	5	1.0	4	13	6	6	9	1	2	6	2.0	2	7	5	4	3	11	13	5	3	2	4	3.0	4.0	3	4	3.0	2	5	1.0	1	5	4	3	2.0	0.0	3	0.0	5	0.0	2	3	2.0	1.0	2.0	2	6	1	1.0	2	2	1.0	2	2.0	1.0	1	4	4	3	6	1.0	4	0.0	0.0	3	0.0	0.0	2	2	0.0	1.0	1.0	1.0	3	3	3.0	1	4	3	2	3	1	1	1	4	1	1.0	2	2.0	7	1.0	1.0	4	2.0	1.0	1.0	2.0	5	1.0	1	3	2.0	4	3.0	2.0	1.0	1.0	5	1.0	1.0	0.0	1.0	1.0	2	2	1.0	3	1.0	2.0	1.0	1.0	5	3	2.0	4	1	2	1.0	2	4	3	1.0	1.0	2.0	1	1.0	3	1	2	2	3	2	3	1.0	4	1.0	5	1	8	2.0	2	3	2.0	1	1.0	1.0	1.0	2.0	0.0	1.0	1.0	0.0	1	5	5	3.0	6	1.0	1.0	2	1.0	2	1.0	3.0	1.0	1.0	3	1.0	5	1.0	1.0	3	5	3	1.0	3.0	1.0	1.0	4	3.0	5	1.0	1	8	2	2	2.0	1.0	4	1.0	3	3	2	1	1.0	1.0	3.0	4	3.0	0.0	1	0.0	1.0	3	2	0.0	1.0	1.0	0.0	5	3.0	2	0.0	1	1.0	1.0	1.0	3	2	3	4	0.0	0.0	3	3	1.0	2.0	1	2.0	1.0	4.0	2.0	2	2	1.0	2	1.0	2.0	4	5	3	1.0	2.0	1.0	1.0	4	0.0	1.0	4.0	4	3	2.0	3	2	4	2.0	7	1.0	1.0	1.0	2	2.0	5.0	5	4	2.0	5	1.0	1.0	2	5	3.0	1.0	3.0	4	3	5	6	2.0	1.0	10	2.0	0.0	4	1.0	6	2.0	1.0	5	2.0	2.0	3	1.0	1.0	5	3	2	3.0	1.0	1.0	3	3	2	1.0	0.0	2.0	2.0	1.0	2.0	1.0	1.0	1.0	1.0	1.0	1.0	1.0	1.0	3	3	2	2	3	1.0	2.0	1.0	2.0	1.0	1.0	1	1.0	0.0	1.0	4	0.0	1.0	3	3	3.0	1	2	1.0	1.0	1.0	5	2.0	1.0	1.0	1.0	1.0	2	1.0	1.0	2.0	3	1.0	2	1.0	3	1.0	1.0	1	1.0	1.0	1	1.0	2.0	1.0	2.0	1.0	1.0	1.0	1	4	2	3	1.0	3	2	1	2	1.0	8	1.0	3	2	1.0	4	1.0	1.0	5	1.0	1.0	1	2	4	7	3.0	3	1.0	4	1.0	1	1.0	5	1.0	1	6	2.0	2	3	2	0.0	7	1.0	1.0	5	2	4	1.0	3	1.0	1.0	5	2.0	2	9	4	1.0	8	3	1.0	3	1	2	3	2	3	1.0	2	1.0	2	2	1.0	2.0	3	1.0	3.0	6	1	1.0	5	1.0	3	1.0	5	8	1.0	4	2	5	1	3.0	3	0.0	2.0	3	0.0	2	4	2	1.0	2.0	2	4	1.0	6	4	3.0	1.0	1.0	4	0.0	2	1.0	4	4	1	3	2	2	1.0	5	2.0	1.0	2	6	0.0	5	3	2	0.0	4	2	6	7	2	2	7	10	7	3.0	5	3	1.0	5	2.0	1.0	0.0	0.0	2	1	1.0	1.0	2.0	3	2	4	2.0	6	2	1.0	2	1	2	1	4	4	1.0	0.0	7	4	2	1.0	2	2	3.0	2.0	2	2	5	1.0	4	4	15	9	2.0	2.0	3	2	4	1.0	1.0	4	1.0	3	6	2	5	1.0	2	2.0	2	2.0	4	2	3	4	4	2.0	7	1.0	3	1	3	5	3	2	5	5	9	7	4	9	1.0	10	3.0	2	3	3	1	4.0	2	6	2	1.0	1.0	1	1.0	3	3	2.0	5	2	7	2.0	2.0	2.0	3	2	1	2	7	8	2	4	4	4	2	4	2	5	2.0	4	4	0.0	2.0	0.0	3	1.0	3	5	4	6	4	3	6	9	2.0	7	6	12	2	5	7	3.0	2.0	5	6	1.0	9	6	5	6	4	1.0	0.0	2	6	6	2	4	1	0.0	2	6	4	1.0	9	2	7	3	2	3	5	4	4	1.0	4	4	6	4	2.0	3	1.0	1.0	1	1.0	8	4	1.0	9	2	3	7	1.0	4	4	2	5	8	3	2	1.0	0.0	3.0	1.0	1.0	2	1.0	2.0	1.0	2.0	2	1.0	1.0	4	3	1.0	2	1.0	2	1.0	2	1.0	2	1.0	1	2	1.0	1.0	2	0.0	5	6	1	4	1.0	4	5	2	3	4.0	3	11	5	16	4	2	5	3	1	2.0	1.0	2	1.0	0.0	1.0	1.0	2.0	3	4	4	2	3.0	1.0	1.0	3	2	1.0	4	3	3	2.0	1	4	7	2	2	2	2.0	1.0	1.0	4	4	4	1.0	1	2	1.0	2.0	2	1.0	2	1.0	3	2.0	6	2	2	1.0	2.0	3	2	1	1.0	1.0	0.0	4	1.0	2	0.0	1.0	0.0	0.0	1.0	7	1	4	2	1.0	1.0	1.0	2	1.0	4	1.0	3	1.0	2.0	1	8	10	2	2	1.0	1.0	2	1.0	3	1.0	5	1.0	10	2.0	1.0	0.0	2	3	1.0	1.0	3	2.0	1.0	3	1.0	3	2.0	3	2	1	2.0	9	5	4	6	3	3	1.0	4	3	2	7	2	7	4	1.0	3	2	5	1.0	3	3	1.0	1.0	2	0.0	2.0	1.0	3	5	1.0	5	1	4	2	5	1.0	2.0	1.0	3	1	2.0	1.0	1	1.0	1.0	1.0	1.0	1.0	3	3	2	4	2.0	3.0	1.0	9	3	1.0	1.0	3	2.0	2	2.0	1.0	1.0	1.0	1.0	1.0	3.0	3	1.0	1.0	1.0	2.0	2.0	2	2.0	1	2.0	0.0	1.0	0.0	1.0	1	1	3.0	3.0	0.0	1.0	2	3	5	1.0	1.0	2.0	3	2.0	1.0	1.0	1	4	1.0	0.0	3.0	5	1.0	3	3	1.0	1.0	3	1.0	2	1.0	2	1.0	7	3	4.0	3	1.0	4	2	2	2	3	3	2	1.0	1.0	2.0	1.0	0.0	1.0	2.0	3	4	2.0	1.0	3	1	6	4	1.0	1.0	1.0	3	1.0	3	2	1.0	1.0	1	0.0	1.0	2.0	2.0	4	1.0	0.0	1	4	1.0	2	1.0	3	2	1.0	1.0	2.0	1.0	0.0	1.0	1	2.0	2.0	2	3	2	1.0	2	0.0	3	1.0	3	2	1.0	4	1.0	1.0	0.0	0.0	1.0	1.0	1.0	1.0	2.0	2.0	3	2	2	1.0	2	3.0	1.0	8	1	0.0	1.0	1	1.0	1.0	0.0	0.0	1.0	6	2.0	1.0	3	5	1.0	1.0	7	4.0	2.0	1.0	3	4.0	4	3	3	1	2	1.0	1.0	2	7	2	1.0	3	5	3	6	2	2.0	3	4	2	0.0	3	2.0	3	1.0	2.0	0.0	1.0	0.0	1.0	1	5	6	1.0	2.0	1.0	2.0	2.0	2	2	1.0	4	3	6	2.0	2	2.0	2.0	3	0.0	1.0	0.0	1.0	1.0	1	3	1.0	1.0	1	2.0	0.0	1.0	1.0	1.0	2	2.0	3	1	1.0	2	1	3	1.0	1.0	1.0	0.0	2.0	2.0	2	1.0	1	4	1.0	5	1.0	2.0	3	4	3	1	1	2	3	2	4	1.0	1.0	1	3	1.0	1.0	1.0	4	3	0.0	1.0	1.0	0.0	1.0	1	0.0	3	5	1	1.0	1.0	1.0	1	0.0	1.0	2	1	1.0	0.0	1.0	3	2	3	1.0	0.0	1.0	1	1.0	0.0	1.0	2	2	1.0	1.0	2	3.0	1.0	2.0	1	1.0	3	2	3	1.0	2	1.0	1.0	4	2	5	0.0	0.0	1.0	1.0	1.0	1	1.0	1.0	1	1.0	1.0	3	1.0	0.0	0.0	0.0	1.0	1	1.0	1.0	1	1.0	1.0	2	1	1.0	2.0	2	1.0	3	3	1.0	1	0.0	1	1.0	2.0	1.0	2	3	3	4	3	2	2	2.0	2	4	2.0	0.0	2	1.0	3	1.0	5	2	1.0	2.0	8	3	2	2	2.0	1.0	1.0	0.0	1.0	3	6	3	4	3	2	2	1.0	6	1.0	1.0	9	2	2.0	1.0	0.0	2.0	1.0	2	6	1.0	1.0	5	3	1.0	10	1	1.0	2	0.0	1	4	1.0	4	1.0	2	1.0	9	2	1	1.0	0.0	3	4	3	1.0	7	7	2.0	9	13	1.0	3	3	3	1.0	1.0	5	5	4	2.0	0.0	3	4	1.0	1.0	2	3	1.0	2.0	1	2	4	7	5	5	1.0	4	5	1.0	0.0	1	2	2	1.0	7	1.0	1.0	3	1.0	3	2.0	5	1.0	0.0	2	3	2	6	2	2.0	2.0	1.0	2	3	2	3	1.0	6	2	1.0	2	1.0	5	2.0	2	5	8	1.0	3	2.0	4	7	5	4	2	1.0	5	8	1.0	1.0	2.0	10	3	1.0	1.0	2	2	2.0	1	6	0.0	1	0.0	1.0	1.0	1.0	1.0	1.0	3	1	2	1.0	2	0.0	0.0	1.0	1.0	1.0	1.0	2	1.0	3	1.0	1.0	1.0	1	2	1.0	1.0	1.0	1.0	1.0	1.0	1.0	1.0	1.0	1.0	1.0	1.0	2.0	1.0	1.0	1.0	1.0	1.0	1.0	2.0	1.0	1.0	1.0	1.0	1.0	1.0	1.0	1.0	1.0	0.0	1.0	0.0	1.0	1.0	0.0	1.0	1.0	1.0	1.0	1.0	2.0	1.0	1.0	1.0	1.0	2.0	3.0	1.0	1.0	1.0	1.0	0.0	1.0	1.0	1.0	1.0	1.0	1.0	1.0	1.0	1.0	1.0	1.0	1.0	1.0	1.0	0.0	1.0	1.0	1.0	1.0	1.0	2.0	1.0	1.0	1.0	1.0	1.0	1.0	1.0	1.0	1.0	1.0	1.0	1.0	1.0	1.0	0.0	0.0	1.0	1.0	1.0	1.0	1.0	1.0	1.0	2.0	1.0	1.0	0.0	1.0	0.0	0.0	1.0	1.0	2.0	1.0	1.0	1.0	1.0	1.0	1.0	1.0	1.0	1.0	1.0	0.0	1.0	1.0	1.0	1.0	0.0	0.0	2.0	1.0	1.0	1.0	1.0	1.0	1.0	1.0	1.0	1.0	1.0	1.0	0.0	2.0	1.0	1.0	0.0	1.0	0.0	1.0	1.0	0.0	1.0	1.0	1.0	1.0	0.0	2.0	0.0	1.0	1.0	3.0	1.0	1.0	1.0	0.0	1.0	1.0	1.0	2.0	1.0	1.0	1.0	1.0	1.0	1.0	1.0	1.0	1.0	1.0	1.0	1.0	1.0	1.0	1.0	1.0	1.0	2.0	1.0	3.0	2.0	1.0	1.0	1.0	2.0	0.0	1.0	1.0	1.0	1.0	1.0	1.0	1.0	0.0	1.0	1.0	1.0	1.0	1.0	1.0	1.0	1.0	1.0	0.0	1.0	1.0	1.0	1.0	2.0	0.0	1.0	0.0	1.0	1.0	2.0	1.0	1.0	1.0	1.0	1.0	1.0	2.0	1.0	1.0	1.0	2.0	1.0	1.0	0.0	1.0	1.0	1.0	1.0	1.0	1.0	1.0	1.0	1.0	2.0	1.0	1.0	0.0	1.0	1.0	1.0	1.0	2.0	1.0	1.0	1.0	1.0	1.0	1.0	1.0	1.0	1.0	0.0	1.0	1.0	1.0	0.0	1.0	0.0	1.0	1.0	1.0	1.0	1.0	1.0	1.0	1.0	1.0	0.0	1.0	1.0	1.0	1.0	1.0	0.0	0.0	1.0	0.0	0.0	0.0	1.0	0.0	0.0	0.0	1.0	0.0	1.0	0.0	0.0	0.0	0.0	0.0	0.0	0.0	0.0	0.0	0.0	0.0	1.0	1.0	0.0	0.0	1.0	0.0	0.0	1.0	0.0	0.0	0.0	0.0	0.0	1.0	0.0	0.0	1.0	0.0	0.0	1.0	0.0	0.0	0.0	0.0	0.0	0.0	0.0	0.0	0.0	0.0	0.0	0.0	0.0	0.0	1.0	0.0	0.0	0.0	0.0	0.0	0.0	0.0	0.0	0.0	1.0	0.0	0.0	0.0	0.0	0.0	1.0	0.0	0.0	0.0	0.0	0.0	1.0	1.0	0.0	0.0	0.0	0.0	0.0	0.0	0.0	1.0	0.0	0.0	0.0	1.0	1.0	0.0	0.0	1.0	0.0	1.0	1.0	1.0	1.0	0.0	0.0	0.0	0.0	0.0	0.0	0.0	0.0	0.0	0.0	0.0	0.0	0.0	1.0	0.0	1.0	1.0	0.0	0.0	0.0	0.0	0.0	0.0	0.0	0.0	0.0	0.0	0.0	0.0	0.0	0.0	0.0	0.0	0.0	0.0	0.0	0.0	0.0	0.0	0.0	0.0	0.0	0.0	0.0	0.0	0.0	0.0	0.0	0.0	0.0	0.0	0.0	0.0	0.0	0.0	0.0	0.0	0.0	0.0	0.0	0.0	0.0	0.0	0.0	0.0	0.0	0.0	0.0	0.0	0.0	0.0	0.0	0.0	0.0	0.0	0.0	0.0	0.0	0.0	0.0	0.0	0.0	0.0	0.0	0.0	0.0	0.0	0.0	0.0	0.0	0.0	0.0	0.0	0.0	0.0	0.0	0.0	0.0	0.0	0.0	0.0	0.0	0.0	0.0	0.0	0.0	0.0	0.0	0.0	0.0	0.0	0.0	0.0	0.0	0.0	0.0	0.0	0.0	0.0	0.0	0.0	0.0	0.0	0.0	0.0	0.0	0.0	0.0	0.0	0.0	0.0	0.0	0.0	0.0	0.0	0.0	0.0	0.0	0.0	0.0	0.0	0.0	0.0	0.0	0.0	0.0	0.0	0.0	0.0	0.0	0.0	0.0	0.0	0.0	0.0	0.0	0.0	0.0	0.0	0.0	0.0	0.0	0.0	0.0	0.0	0.0	0.0	0.0	0.0	0.0	0.0	0.0	0.0	0.0	0.0	0.0	0.0	0.0	0.0	0.0	0.0	0.0	0.0	0.0	0.0	0.0	1.0	0.0	0.0	0.0	0.0	0.0	0.0	0.0	0.0	0.0	0.0	0.0	0.0	0.0	0.0	0.0	0.0	0.0	0.0	0.0	0.0	0.0	0.0	0.0	0.0	0.0	0.0	0.0	0.0	0.0	0.0	0.0	0.0	0.0	0.0	0.0	0.0	0.0	0.0	0.0	0.0	0.0	0.0	0.0	0.0	0.0	0.0	0.0	0.0	0.0	0.0	0.0	0.0	0.0	0.0	0.0	0.0	0.0	0.0	0.0	0.0	0.0	0.0	0.0	0.0	0.0	0.0	0.0	0.0	0.0	0.0	0.0	0.0	0.0	0.0	0.0	0.0	0.0	0.0	0.0	0.0	0.0	0.0	0.0	0.0	0.0	0.0	0.0	0.0	0.0	0.0	0.0	0.0	0.0	0.0	0.0	0.0	0.0	0.0	0.0	0.0	0.0	0.0	0.0	0.0	0.0	0.0	0.0	0.0	0.0	0.0	1.0	0.0	0.0	0.0	0.0	0.0	0.0	0.0	0.0	0.0	0.0	0.0	0.0	0.0	0.0	0.0	0.0	0.0	0.0	0.0	0.0	0.0	0.0	0.0	0.0	0.0	0.0	0.0	0.0	0.0	0.0	0.0	0.0	0.0	0.0	0.0	0.0	0.0	0.0	0.0	0.0	0.0	0.0	0.0	0.0	0.0	0.0	0.0	0.0	0.0	0.0	0.0	0.0	0.0	0.0	0.0	0.0	0.0	0.0	0.0	0.0	0.0	0.0	0.0	0.0	0.0	0.0	0.0	0.0	0.0	0.0	0.0	0.0	0.0	0.0	0.0	0.0	0.0	0.0	0.0	0.0	0.0	0.0	0.0	0.0	0.0	0.0	0.0	0.0	0.0	0.0	0.0	0.0	0.0	0.0	0.0	0.0	0.0	0.0	0.0	0.0	0.0	1.0	2.0	0.0	0.0	0.0	0.0	0.0	1.0	0.0	0.0	0.0	0.0	0.0	0.0	0.0	0.0	0.0	0.0	0.0	0.0	0.0	0.0	0.0	0.0	0.0	0.0	0.0	0.0	0.0	0.0	0.0	0.0	0.0	0.0	0.0	0.0	0.0	0.0	0.0	0.0	0.0	0.0	0.0	0.0	0.0	0.0	0.0	0.0	0.0	0.0	0.0	0.0	0.0	0.0	0.0	0.0	0.0	0.0	0.0	0.0	0.0	0.0	0.0	0.0	0.0	0.0	0.0	0.0	0.0	0.0	0.0	0.0	0.0	0.0	0.0	0.0	0.0	0.0	0.0	0.0	0.0	0.0	0.0	0.0	0.0	0.0	0.0	0.0	1.0	0.0	0.0	0.0	0.0	0.0	0.0	0.0	0.0	0.0	0.0	0.0	0.0	0.0	0.0	0.0	0.0	0.0	0.0	0.0	0.0	0.0	0.0	0.0	0.0	0.0	0.0	0.0	0.0	0.0	0.0	0.0	0.0	0.0	0.0	0.0	0.0	0.0	0.0	0.0	0.0	0.0	0.0	0.0	0.0	0.0	0.0	0.0	0.0	0.0	0.0	0.0	0.0	0.0	0.0	0.0	0.0	0.0	0.0	0.0	0.0	0.0	0.0	0.0	0.0	0.0	0.0	0.0	0.0	0.0	0.0	0.0	0.0	0.0	0.0	0.0	0.0	0.0	0.0	0.0	0.0	0.0	0.0	0.0	0.0	0.0	0.0	0.0	0.0	0.0	0.0	0.0	0.0	0.0	0.0	0.0	0.0	0.0	0.0	0.0	0.0	0.0	1.0	0.0	0.0	0.0	0.0	0.0	0.0	0.0	0.0	1.0	0.0	0.0	0.0	0.0	0.0	0.0	0.0	0.0	0.0	0.0	1.0	0.0	0.0	0.0	0.0	0.0	0.0	0.0	0.0	0.0	0.0	0.0	0.0	0.0	1.0	0.0	0.0	0.0	0.0	0.0	0.0	0.0	0.0	0.0	0.0	0.0	0.0	0.0	0.0	0.0	0.0	0.0	0.0	0.0	0.0	0.0	0.0	0.0	0.0	0.0	0.0	0.0	0.0	0.0	0.0	0.0	0.0	0.0	0.0	0.0	0.0	0.0	0.0	0.0	0.0	0.0	0.0	0.0	0.0	0.0	0.0	0.0	0.0	0.0	0.0	0.0	0.0	0.0	0.0	0.0	0.0	0.0	0.0	0.0	0.0	0.0	0.0	0.0	0.0	0.0	0.0	0.0	0.0	0.0	0.0	0.0	0.0	0.0	0.0	0.0	0.0	0.0	0.0	0.0	0.0	0.0	0.0	0.0	0.0	0.0	0.0	0.0	0.0	0.0	0.0	0.0	0.0	0.0	0.0	0.0	0.0	0.0	0.0	0.0	0.0	0.0	0.0	0.0	0.0	0.0	0.0	0.0	0.0	0.0	0.0	0.0	0.0	0.0	0.0	0.0	0.0	0.0	0.0	0.0	0.0	0.0	0.0	0.0	0.0	0.0	0.0	0.0	0.0	0.0	0.0	0.0	0.0	0.0	0.0	0.0	0.0	0.0	0.0	0.0	0.0	0.0	0.0	0.0	0.0	0.0	0.0	0.0	0.0	0.0	0.0	0.0	0.0	0.0	0.0	0.0	0.0	0.0	0.0	0.0	0.0	0.0	0.0	0.0	0.0	0.0	0.0	0.0	0.0	0.0	0.0	0.0	0.0	0.0	0.0	0.0	0.0	0.0	0.0	0.0	0.0	0.0	0.0	0.0	0.0	0.0	0.0	0.0	0.0	0.0	0.0	0.0	0.0	0.0	0.0	0.0	0.0	0.0	0.0	0.0	0.0	0.0	0.0	0.0	0.0	0.0	0.0	0.0	0.0	0.0	0.0	0.0	0.0	0.0	0.0	0.0	0.0	0.0	0.0	0.0	0.0	0.0	0.0	0.0	0.0	0.0	0.0	0.0	0.0	0.0	0.0	0.0	0.0	0.0	0.0	0.0	0.0	0.0	0.0	0.0	0.0	0.0	0.0	0.0	0.0	0.0	0.0	0.0	0.0	0.0	0.0	0.0	0.0	1.0	0.0	0.0	0.0	0.0	0.0	0.0	0.0	0.0	0.0	0.0	0.0	0.0	0.0	0.0	0.0	0.0	0.0	0.0	0.0	0.0	0.0	0.0	0.0	0.0	0.0	0.0	0.0	0.0	0.0	0.0	0.0	0.0	0.0	0.0	0.0	0.0	0.0	0.0	0.0	0.0	0.0	0.0	0.0	0.0	0.0	0.0	0.0	0.0	0.0	0.0	0.0	0.0	0.0	0.0	0.0	0.0	0.0	0.0	0.0	0.0	0.0	0.0	0.0	0.0	0.0	0.0	0.0	0.0	0.0	0.0	0.0	0.0	0.0	0.0	0.0	0.0	0.0	0.0	0.0	0.0	0.0	0.0	0.0	0.0	0.0	0.0	0.0	0.0	0.0	0.0	0.0	0.0	0.0	0.0	0.0	0.0	0.0	0.0	0.0	0.0	0.0	0.0	0.0	0.0	0.0	0.0	0.0	0.0	0.0	0.0	0.0	0.0	0.0	0.0	0.0	0.0	0.0	0.0	0.0	0.0	0.0	0.0	0.0	0.0	0.0	0.0	0.0	0.0	0.0	0.0	0.0	0.0	0.0	0.0	0.0	0.0	0.0	0.0	0.0	0.0	0.0	0.0	0.0	0.0	0.0	0.0	0.0	0.0	0.0	0.0	0.0	0.0	0.0	0.0	0.0	0.0	0.0	0.0	0.0	0.0	0.0	0.0	0.0	0.0	0.0	0.0	0.0	0.0	0.0	0.0	0.0	0.0	0.0	0.0	0.0	0.0	0.0	0.0	0.0	0.0	0.0	0.0	0.0	0.0	0.0	0.0	0.0	0.0	0.0	0.0	0.0	0.0	0.0	0.0	0.0	0.0	0.0	0.0	0.0	0.0	0.0	0.0	0.0	0.0	0.0	0.0	0.0	0.0	0.0	0.0	0.0	0.0	0.0	0.0	0.0	0.0	0.0	0.0	0.0	0.0	0.0	0.0	0.0	0.0	0.0	0.0	0.0	0.0	0.0	0.0	0.0	0.0	0.0	0.0	0.0	0.0	0.0	0.0	0.0	0.0	0.0	0.0	0.0	0.0	0.0	0.0	0.0	0.0	0.0	0.0	0.0	0.0	0.0	0.0	0.0	0.0	0.0	0.0	0.0	0.0	0.0	0.0	0.0	0.0	0.0	0.0	0.0	0.0	0.0	0.0	0.0	0.0	0.0	0.0	0.0	0.0	0.0	0.0	0.0	0.0	0.0	0.0	1.0	0.0	0.0	0.0	0.0	0.0	0.0	0.0	0.0	0.0	0.0	0.0	0.0	0.0	0.0	0.0	0.0	0.0	0.0	0.0	0.0	0.0	0.0	0.0	0.0	0.0	0.0	0.0	0.0	0.0	0.0	0.0	0.0	0.0	0.0	1.0	0.0	0.0	0.0	0.0	0.0	0.0	0.0	0.0	0.0	0.0	0.0	0.0	0.0	0.0	0.0	0.0	0.0	0.0	0.0	0.0	0.0	0.0	0.0	0.0	0.0	0.0	0.0	0.0	0.0	0.0	0.0	0.0	0.0	0.0	0.0	0.0	0.0	0.0	0.0	0.0	1.0	1.0	1.0	1.0	0.0	0.0	0.0	0.0	0.0	0.0	0.0	0.0	0.0	0.0	0.0	0.0	0.0	0.0	0.0	0.0	0.0	0.0	0.0	0.0	0.0	0.0	0.0	0.0	0.0	0.0	0.0	0.0	0.0	0.0	0.0	0.0	0.0	0.0	0.0	0.0	0.0	0.0	0.0	0.0	0.0	0.0	0.0	0.0	0.0	0.0	0.0	0.0	0.0	0.0	0.0	0.0	0.0	0.0	0.0	0.0	0.0	0.0	0.0	0.0	0.0	0.0	0.0	0.0	0.0	0.0	0.0	0.0	0.0	0.0	0.0	0.0	0.0	0.0	0.0	0.0	0.0	0.0	0.0	0.0	0.0	0.0	0.0	0.0	0.0	0.0	0.0	0.0	0.0	0.0	0.0	0.0	0.0	0.0	0.0	0.0	0.0	0.0	0.0	0.0	0.0	0.0	0.0	0.0	0.0	0.0	0.0	0.0	0.0	0.0	0.0	0.0	0.0	0.0	0.0	0.0	0.0	0.0	0.0	0.0	0.0	0.0	0.0	0.0	0.0	0.0	0.0	0.0	0.0	0.0	0.0	0.0	0.0	0.0	0.0	0.0	0.0	0.0	0.0	0.0	0.0	0.0	0.0	0.0	0.0	0.0	0.0	0.0	0.0	0.0	0.0	0.0	0.0	0.0	0.0	0.0	0.0	0.0	0.0	0.0	0.0	0.0	0.0	0.0	0.0	0.0	0.0	0.0	0.0	0.0	0.0	0.0	0.0	0.0	0.0	0.0	0.0	0.0	0.0	0.0	0.0	0.0	0.0	0.0	0.0	0.0	0.0	0.0	0.0	0.0	0.0	0.0	0.0	0.0	0.0	0.0	0.0	0.0	0.0	0.0	0.0	0.0	0.0	0.0	0.0	0.0	0.0	0.0	0.0	0.0	0.0	0.0	0.0	0.0	0.0	0.0	0.0	0.0	0.0	0.0	0.0	0.0	0.0	0.0	0.0	0.0	0.0	0.0	0.0	0.0	0.0	0.0	0.0	0.0	0.0	0.0	0.0	0.0	0.0	0.0	0.0	0.0	0.0	0.0	0.0	0.0	0.0	0.0	0.0	0.0	0.0	0.0	0.0	0.0	0.0	0.0	0.0	0.0	0.0	0.0	0.0	0.0	0.0	0.0	0.0	0.0	0.0	0.0	0.0	0.0	0.0	0.0	0.0	0.0	0.0	0.0	0.0	0.0	0.0	0.0	0.0	0.0	0.0	0.0	0.0	0.0	0.0	0.0	0.0	0.0	0.0	0.0	0.0	0.0	0.0	0.0	0.0	0.0	0.0	0.0	0.0	0.0	0.0	0.0	0.0	0.0	0.0	0.0	0.0	0.0	0.0	0.0	0.0	0.0	0.0	0.0	0.0	0.0	0.0	0.0	0.0	0.0	0.0	0.0	0.0	0.0	0.0	0.0	0.0	0.0	0.0	0.0	0.0	0.0	0.0	0.0	0.0	0.0	0.0	0.0	0.0	0.0	0.0	0.0	0.0	0.0	0.0	0.0	0.0	0.0	0.0	0.0	0.0	0.0	0.0	0.0	0.0	0.0	0.0	0.0	0.0	0.0	0.0	0.0	0.0	0.0	0.0	0.0	0.0	0.0	0.0	0.0	0.0	0.0	0.0	0.0	0.0	0.0	0.0	0.0	0.0	0.0	0.0	0.0	0.0	0.0	0.0	0.0	0.0	0.0	0.0	0.0	0.0	0.0	0.0	0.0	0.0	0.0	0.0	0.0	0.0	0.0	0.0	0.0	0.0	0.0	0.0	0.0	0.0	0.0	0.0	0.0	0.0	0.0	0.0	0.0	0.0	0.0	0.0	0.0	0.0	0.0	0.0	0.0	0.0	0.0	0.0	0.0	0.0	0.0	0.0	0.0	0.0	0.0	0.0	0.0	0.0	0.0	0.0	0.0	0.0	0.0	0.0	0.0	0.0	0.0	0.0	0.0	0.0	0.0	0.0	0.0	0.0	0.0	0.0	0.0	0.0	0.0	0.0	0.0	0.0	0.0	0.0	0.0	0.0	0.0	0.0	0.0	0.0	0.0	0.0	0.0	0.0	0.0	0.0	0.0	0.0	0.0	0.0	0.0	0.0	0.0	0.0	0.0	0.0	0.0	0.0	0.0	0.0	0.0	0.0	0.0	0.0	0.0	0.0	0.0	0.0	0.0	0.0	0.0	0.0	0.0	0.0	0.0	0.0	0.0	0.0	0.0	0.0	0.0	0.0	0.0	0.0	0.0	0.0	0.0	0.0	0.0	0.0	0.0	0.0	0.0	0.0	0.0	0.0	0.0	0.0	0.0	0.0	0.0	0.0	0.0	0.0	0.0	0.0	0.0	0.0	0.0	0.0	0.0	0.0	0.0	0.0
GCA_900236095.1_A4157S3_genomic	2	2	2	1.0	3	3	1.0	4	3	3	1	1.0	1.0	2.0	1	4	3	11	2	1.0	8	2	0.0	2	1.0	2	3	6	1.0	1	2	3	1	1.0	2.0	0.0	1.0	2	6	1.0	2.0	1.0	2.0	1	2	2	3	1.0	1.0	4	5	2	1.0	1.0	1	1.0	5	9	3	1.0	3	3	2	5	5	3	1.0	4	2	1.0	2	3	4	5	9	2	2	5	5	3	1.0	2	2.0	1.0	3	2	2	10	9	2	3	0.0	1.0	1	1	2	1.0	2	1	1	1.0	3	4	2	4	1.0	3	1.0	5	1.0	7	5	4	6	0.0	3	1.0	2	2	2	0.0	1.0	2	2.0	1	5	3	3	1	2	2.0	2	0.0	2	3.0	2	0.0	1.0	2	1	1.0	1.0	2	2.0	0.0	1.0	1.0	1.0	1.0	2	4	1	2	1.0	4	2	6	4	1.0	3.0	1.0	2.0	1.0	1	4	7	1.0	2.0	6	2	5	1	1	2.0	0.0	3	1	5	1.0	2	1.0	1.0	1.0	2	2	2	1	2	3	3	1.0	2.0	2	0.0	5	0.0	1	4.0	1.0	1.0	1.0	1.0	1.0	2.0	3	5	6	1.0	11	2.0	0.0	4	2	2	1.0	2.0	2	0.0	2	2	5	1.0	3	2	1.0	2	1.0	1.0	4	2	2.0	3	3	9	1.0	4	1	2	2	1.0	2.0	2.0	1.0	0.0	4	1.0	2.0	1.0	3	1	2	1.0	6	3	1	6	3	8	2.0	3	3	2	3.0	5	3	1.0	1.0	5	6	4	2.0	2	0.0	5	3	2.0	2	2	4	1.0	2.0	1.0	1	3	1.0	0.0	3	7	3	7	4	7	3	4	5	5	3.0	2.0	3	2	4	1.0	2	1.0	1.0	5	1	7	2.0	1.0	1.0	4	3	0.0	3	1.0	2	2.0	5	1.0	4	0.0	2	2.0	3.0	3	1.0	2.0	2	1.0	1.0	1.0	1	2	1.0	3	1.0	3	2	1.0	1.0	2	3	1.0	2.0	3	6	5	4	4	12	2	3.0	2.0	1.0	1	1.0	3	1.0	2	1.0	3.0	1.0	2	2	4	3	2	2	3	1.0	2	2	0.0	2	0.0	1.0	1.0	1.0	0.0	3	2.0	3	1	1.0	0.0	3	2.0	1	1	1	2.0	2	1.0	1.0	2	2	5	4	3	4.0	2	1	2	2.0	1.0	1.0	1.0	2	2	0.0	2.0	3.0	2	1.0	1	2	6	1.0	3	2.0	2	2	7	2	3	3	1.0	5	3	1.0	2	3	2	2	1.0	2.0	3.0	3	2	4	0.0	1.0	0.0	2	1.0	1.0	2.0	4	1.0	1.0	2	3	0.0	2.0	2	2.0	1.0	1.0	1	2	2	3	2.0	1.0	2	2	1.0	3	1.0	1.0	1	2	1.0	1.0	2	1.0	1.0	2	1.0	1.0	0.0	2	5	0.0	1.0	1.0	2	0.0	1.0	1.0	4	2	0.0	1	0.0	0.0	1	2	1.0	1.0	0.0	1	1	2	1.0	0.0	0.0	1.0	1	2	2	2.0	2	1.0	3	1.0	2	1	3.0	3	5	1.0	3	0.0	1.0	1	1.0	2	2	2	1.0	1	1.0	1	1.0	1	3	1	1.0	1.0	1.0	4	2.0	1.0	2	1.0	3	2	1.0	5	1.0	0.0	0.0	1.0	0.0	1.0	1.0	1.0	0.0	3	3	4	1.0	1	2.0	2	3.0	3	1.0	2.0	3	1.0	3	3.0	3	1.0	1.0	5	1.0	0.0	2	4	2	1.0	1.0	6	2	2.0	1.0	2	4	6	3.0	4	1.0	7	1.0	2	2.0	4	1.0	4	2	1.0	3	1	4	4	2	2	2	2	3.0	1.0	2.0	7	3.0	1.0	1.0	3	1	2	5	2	2	1.0	3.0	2	5	1.0	1.0	1	2	4	8	2.0	2	1.0	6	4	1.0	4	1.0	4	1.0	2	1.0	1	0.0	1.0	1.0	1.0	0.0	3	1.0	1.0	1.0	2	2	1.0	0.0	3	2.0	1.0	0.0	2	3	1.0	5	1	2	1.0	1.0	2	2	1.0	7	1.0	1	2	1.0	2.0	1.0	2	2	3.0	1.0	2	2.0	2	3	3	1.0	3	1.0	2	1.0	3	3.0	1	3	3	2	2	2	1.0	2	1.0	1.0	1.0	3	1.0	2.0	2	1.0	2.0	4	1.0	1.0	2	2	0.0	1.0	1.0	3	0.0	1.0	1	2.0	3	1.0	2.0	3.0	2.0	2	1.0	1	3	3.0	0.0	1	2.0	0.0	1.0	1	0.0	2.0	1.0	1.0	1.0	1.0	1.0	1.0	1.0	1	1.0	2	2	2	2	2.0	1	1	1.0	2	1.0	5	3	1.0	4	3.0	1.0	2.0	3	3	7	6	5	2	1.0	0.0	1	1.0	2	3	4.0	1.0	4	1.0	5	2	0.0	1.0	2	1.0	0.0	3	3	0.0	1.0	1.0	2	3	1.0	2	2	3	1.0	1.0	0.0	1.0	5	2.0	1.0	1	1.0	1	1.0	2	1	2	6	1.0	2	2.0	1.0	1.0	1.0	1.0	1	1.0	4	1.0	4	1	1	4	2	3	1	2	2	3	3	3	2.0	1.0	5	1.0	3	3	2	5	2.0	0.0	2.0	1.0	2	2	4	4	8	5	11	3	2	3	3	3.0	2	1	3.0	5	1.0	6	2.0	3	2	2	3	3	1.0	2	2	3	1.0	1.0	1.0	5	2	1.0	1.0	2.0	0.0	1.0	1.0	2	0.0	3	2.0	3	3.0	1.0	1.0	1.0	4	2.0	1.0	0.0	2.0	1.0	4	2.0	1.0	2	4	2	5	1.0	3	2.0	3	1.0	2	3	2.0	2	2	1.0	6	4	1.0	8	4	4	1	1	2	3	1.0	10	4	5	3	1.0	6	3.0	8	3	2.0	3	2.0	1.0	1.0	3	5	2	2	1.0	6	1.0	7	5	4	6	3	3	1.0	3	3	0.0	1.0	1.0	1.0	1.0	1.0	3	1	4	2.0	2	4	4	5	3	6	1.0	1.0	2.0	3	1.0	1.0	1	1	2	0.0	1	2	4	3	0.0	0.0	6	1	2	4	3	2.0	1.0	1.0	3	1.0	1.0	2	2	5	1.0	2.0	1.0	3.0	6	3	3.0	1.0	2.0	1.0	3	1.0	2	0.0	2	2	3	1.0	3	1	3	3	2	2	1.0	1.0	2	1.0	1.0	2.0	2	3	4	3	14	4	4	2.0	2	2	6	2	5	5	5	3	1.0	4	2	9	6	2	1.0	4	3	3	4	5	7	2.0	6	5	2	1.0	5	5	2.0	1.0	1.0	2.0	0.0	5	1	7	3	7	1.0	3	3	4	4	1.0	1.0	1.0	1.0	1.0	1	6	5	4	0.0	1.0	2	3.0	6	5	1.0	4	6	2.0	5	2	1.0	1.0	1.0	2	1.0	3	2.0	6	5	2.0	2.0	4.0	1.0	4	2.0	6	5	2.0	3	1.0	4	0.0	2.0	1.0	2.0	3	1.0	1.0	0.0	0.0	1.0	1.0	4	1.0	3	3	3.0	1.0	1.0	1.0	4	1.0	1.0	1	3	4	0.0	1.0	1.0	2	4	1	1.0	2	3	3	1	2	2.0	3	1.0	5	2.0	1.0	1	0.0	1.0	1.0	3	1.0	1.0	2	1.0	1	2.0	1.0	1.0	0.0	1.0	2	2.0	0.0	1.0	1.0	2	2.0	2	1	2.0	2	0.0	4.0	0.0	1.0	2.0	2	2	3	1	1.0	2.0	1.0	1.0	0.0	0.0	4	1	3	0.0	2.0	4	1.0	0.0	1.0	0.0	2.0	2.0	2.0	1.0	1	4.0	0.0	4	1.0	6	1.0	6	5	2	2.0	1.0	7	1	12	4	2	2.0	2.0	5	1.0	1.0	1.0	1.0	3.0	1.0	2.0	0.0	1.0	1.0	1.0	2.0	1	0.0	1	1.0	2	6	1.0	3	2	3	1	1.0	4	1	1.0	1.0	2.0	3.0	2.0	1.0	2	1	2.0	4	4	2	1	2	1.0	1	2.0	4	1	2	2	3	1.0	1.0	0.0	2.0	2	2	1.0	1	1.0	4	0.0	2.0	3	3	1.0	0.0	0.0	1.0	3	2	1.0	1.0	1.0	0.0	0.0	1.0	1.0	2.0	1.0	1.0	3.0	1.0	1.0	1.0	0.0	3.0	1.0	0.0	3	2	1.0	2.0	3	4	5	3	2.0	2	2	0.0	1.0	1.0	0.0	1.0	3	1.0	1.0	2	1.0	1	1.0	1.0	1.0	4	1	0.0	2.0	3	3	1.0	2	1.0	2	1.0	1	1.0	3	1.0	1.0	2	1.0	2.0	1.0	3	1	2	2	3	1.0	3.0	1.0	2.0	1.0	1	1.0	2	2.0	2	4	1.0	1.0	2	1.0	4	3	5	3	2	1.0	1.0	2	1.0	3.0	1.0	1.0	2	1	2	2	3	3.0	1.0	1.0	2.0	6	0.0	3	2	3.0	2.0	3	3	2	2.0	2	3	3	1.0	2	1.0	6	2.0	4	1.0	1.0	8	3	1.0	3.0	6	2	0.0	6	1.0	4	3	7	5	2.0	2.0	2.0	4	4	1.0	3	1.0	2	4	2	2.0	3	2	4	10	2.0	1.0	1.0	1.0	1.0	3	1.0	1.0	2	2	3.0	4	3	3	4	9	4	6	4	3	1.0	4	5	5	1.0	3	2.0	3	2.0	8	5	1.0	2	3	1.0	5	4	2.0	4	1.0	2	5	1	7	6	5	13	1.0	5	6	2.0	5	2.0	0.0	3.0	4.0	2.0	2	3	7	2.0	4	4	1.0	3	2.0	2	5	6	4	0.0	2	1.0	1	3	7	5	4	2	3	0.0	0.0	2.0	1.0	1	0.0	0.0	1.0	1.0	2.0	4	2	3	1.0	1.0	0.0	3	5	5	1.0	1	1.0	1.0	2.0	1	4	1.0	2.0	2	1.0	1	0.0	1.0	1.0	3	1.0	3	1.0	1.0	2	1.0	1.0	2.0	3	1.0	1.0	2.0	3	1.0	0.0	0.0	1.0	0.0	3	1.0	4	2	3.0	1.0	0.0	1.0	6	0.0	3	2	1.0	1	2	1.0	1.0	3	1.0	1.0	1	2.0	1.0	5	1.0	2.0	2.0	3.0	2	3	3	6	1.0	0.0	3	0.0	1.0	1.0	1	1.0	1	2.0	1.0	3	1.0	1.0	1.0	1.0	1.0	1	4	3	1.0	2	2.0	4	1.0	1.0	1.0	0.0	2	1.0	2.0	2	1.0	2.0	2.0	1.0	1.0	2	2	2.0	2.0	0.0	2	1.0	2.0	3	2.0	0.0	0.0	3	1.0	1.0	2	4	4	2	3	1.0	1	1.0	0.0	1.0	2	1.0	0.0	0.0	3	3	1.0	3	2.0	1.0	1.0	0.0	1.0	1	1.0	1	1.0	2	0.0	1.0	2.0	1.0	2.0	1.0	2.0	0.0	0.0	0.0	1	2	0.0	1.0	2.0	1.0	3	2.0	1	0.0	1.0	2	2	0.0	3	0.0	1.0	1.0	1.0	2	0.0	2	1.0	1.0	1	4	1.0	1.0	1.0	3	1.0	2	0.0	1.0	2	1.0	0.0	2	0.0	1.0	2	1.0	1.0	1.0	1.0	5	1.0	3.0	3	1.0	3.0	3	1.0	2	1.0	4	1.0	2	2.0	1.0	3	1.0	1.0	0.0	1	1.0	1.0	2.0	2	1.0	1	1	1.0	1.0	1.0	3	3.0	1.0	3	3	1.0	4	0.0	5	2.0	3	5	2.0	1.0	1.0	2	1.0	2	2	2	5	5	2	2.0	2.0	4	1.0	2	1	1.0	2	1.0	2	1.0	1.0	3	1.0	2	5	2	3	0.0	2.0	2.0	1.0	1.0	1.0	0.0	0.0	2.0	6	3	6	0.0	2.0	3	1.0	1.0	1.0	1.0	3	1.0	4	3	1	2.0	1.0	3	3	5	1.0	2	2.0	2.0	1	4	0.0	4	3.0	0.0	1.0	1.0	1.0	3.0	1.0	1.0	1.0	1.0	2.0	0.0	2	1.0	1.0	1.0	1.0	1	1.0	1	3	0.0	0.0	0.0	4	1.0	2.0	2	1	2	4	1.0	2	1.0	1.0	5	2	2	2	2.0	1.0	0.0	1	1	3	1	1.0	3	3	2.0	2.0	1	6	3	3	3.0	8	3	2.0	2	3	2.0	2.0	1.0	1.0	1.0	9	3	5	2	2	1	2.0	1	1.0	3.0	2	1.0	7	2	6	4	3	5	2.0	4	1.0	6	3	3	3	5	1	1.0	1.0	1	5	1.0	6	4	2	2	1.0	2	1	2	3	1.0	3	4	1.0	1.0	0.0	2.0	2.0	1.0	5	2	6	6	2	0.0	1	4	1.0	4	5	1.0	0.0	2	4	1.0	2.0	5	6	4	3	3	0.0	2.0	3	2	2.0	2.0	10	5	7	1	7	2	0.0	6	7	1	1.0	1.0	3	3	1.0	1.0	3	2.0	4.0	3	2	6	2	4	1.0	2	2	0.0	1.0	1.0	1.0	1.0	3	0.0	1.0	2	5	2	3	2	4	7	3	3.0	6	2.0	2	1.0	2	1.0	5	3	1.0	3.0	2	3	4	1	2	3	3	3	3	2.0	1.0	1.0	2.0	3	1.0	3	5	3	5	2.0	3	2.0	2	2	1.0	1.0	2	1.0	3.0	3	3	4	3	2	2	2.0	2	2.0	0.0	1.0	3	4	4	0.0	0.0	2	2	4	2	3	2	3	1.0	6	1.0	1.0	2	2	4	6	1.0	2.0	1.0	2	2	3.0	6	4	1.0	1.0	3	1.0	3	1.0	1	2.0	1.0	1.0	1	5	3	2.0	1.0	3	5	3.0	5	3	0.0	2	1.0	5	2.0	1.0	2.0	1.0	0.0	6	1	7	8	5	4	1.0	1.0	1.0	0.0	2.0	4	1	1.0	2.0	3	2	3	1	1.0	1.0	1	1.0	2.0	0.0	1.0	1.0	1.0	2	1.0	4	2	4	2.0	1	1	2	2.0	1	1.0	1	3.0	1.0	1.0	1.0	1.0	1.0	1.0	2.0	3	3.0	2	2	1.0	1.0	1.0	1.0	1.0	1.0	0.0	2	4	5	4	1.0	2	1.0	2	3	2	1.0	1.0	2.0	1.0	5	4	3.0	1	2	3	1	2	3	1.0	1.0	0.0	3	5	3	0.0	2.0	1.0	2	1.0	0.0	1.0	4	3	0.0	1	1.0	2.0	1	5	3	1.0	2.0	3	2	1.0	2.0	1.0	6	5	2.0	5	5	1	3	1.0	1.0	1.0	5	1.0	1	2	1	1	4	4	1.0	2	2	4	1.0	5	2	1.0	1.0	1	2.0	1.0	2	0.0	1.0	1.0	3	3	3	8	1.0	0.0	1.0	1.0	1.0	3	5	2	1.0	2	2	1.0	1	4	5	2	6	0.0	1	3	2	3	4	4	3	1.0	2	4	2	7	4	2.0	5	1.0	3	5	4	7	1	1.0	2	2.0	5	1	2.0	4	1.0	1.0	4	1.0	3.0	2	3	2	4	1.0	4	1.0	0.0	3.0	2.0	2	11	1	4	3.0	3	3	3	1.0	2.0	2.0	0.0	5.0	4	6	2	1	3	2	7	3	2	5	0.0	3	3	2	2.0	1.0	3	1.0	3	3	0.0	2	0.0	2.0	1	2.0	1	4.0	2.0	1.0	3	2	2	2.0	0.0	3	1.0	1	1.0	1.0	2.0	1.0	0.0	1.0	1.0	0.0	1.0	2	1.0	5	3	2	1.0	6	1	2.0	1	2	2	3	4	2	1.0	4	3.0	1	5	1.0	1.0	3	1.0	2	1.0	4	2	3.0	1.0	1.0	1.0	3	3	1.0	1.0	1.0	1.0	2	1.0	1.0	4	1.0	2.0	1	1.0	1.0	3.0	5	2.0	2.0	0.0	2.0	1.0	1.0	1	1	1	2.0	0.0	1.0	1.0	1.0	4	1.0	4	3	4	10	1.0	2.0	5	8	4	0.0	1.0	1.0	3	2	5	3	2	4	3	2	2	6	3.0	4	5	4	0.0	2.0	1.0	5	1.0	2.0	1	1	1.0	1	2	1.0	1.0	3	1.0	1	5	1.0	3	7	2	4	1.0	3	8	3.0	3	1.0	3	5	4	3	0.0	3	2	3	1.0	1.0	1.0	1.0	1.0	1.0	1.0	2.0	1.0	1	2.0	3	1.0	2.0	2	2	0.0	1.0	3.0	4	2	6	1	1.0	0.0	5	5	5	2	1.0	5	1.0	3	5	1	2.0	0.0	3	1.0	1.0	3	1.0	3.0	1.0	1.0	2	3.0	2.0	2	2.0	10	7	0.0	1.0	2.0	2	1	2	2.0	3	1.0	1.0	1.0	1.0	3	2	2	4	2	4	2	1.0	2	2	8	10	6	3	8	9	7	11	8	2.0	8	2	6	7	5	5	7	10	1.0	1.0	1	3	7	5	5	13	20	6	6	12	8	8	4	1.0	2	4	4	5	2.0	0.0	2	1.0	4	2	5	4	2	1.0	5	4	0.0	5	2.0	4	4	1.0	3.0	4	6	8	0.0	1.0	2.0	3	7	1.0	1.0	0.0	4	2.0	1.0	2.0	1.0	2	0.0	4	4	3	3	4	3	2	1.0	1.0	3	2	1	1.0	1	1.0	2	1.0	1.0	2.0	2	4	2.0	2.0	1.0	2	0.0	5	8	2.0	2	0.0	1.0	1	5	4	7	6	3	5	1	1	1.0	0.0	4	3	1.0	2	2.0	2.0	2	2	1.0	1	1.0	1	1	3	1.0	2	2.0	0.0	4	5	1.0	7	3	2.0	5	4	3	3	3	2	5	2.0	3	3	4.0	3	3	1.0	2	4	3	4	11	5	1	5	2	3	1.0	1	1.0	4	4	7	2.0	2	1.0	2.0	1.0	5	2	3	1.0	1	3	2.0	1.0	1.0	2	1.0	1	2.0	3	1.0	2.0	1.0	1	4	1.0	3.0	2	2.0	1.0	2	0.0	3	3	3	1.0	1.0	4	1.0	1.0	2	1.0	2.0	1.0	4	5	3	0.0	0.0	1.0	2	2	6	3	2	1.0	4	1.0	1.0	3	7	1.0	2	2	2.0	3.0	4	3	4	2.0	2.0	2.0	3.0	4	2	3	2	4	1.0	1	0.0	1.0	1.0	1	2	1	3	3.0	1.0	0.0	1.0	1.0	2.0	1	1.0	2.0	3.0	2.0	1.0	2.0	3	9	2	1.0	3	6	3	1.0	1.0	2	1.0	9	3	1.0	2	3	1.0	1.0	1.0	1.0	1.0	1.0	2	3	2	10	3	1.0	1.0	1.0	7	9	1	2	1.0	3	4	8	10	15	5	6	11	11	19	15	1.0	2	6	1	3	2.0	2	1.0	1.0	3.0	5	1.0	4	1	2	3.0	4	4	4	9	3	0.0	1	1.0	1	1.0	3	4	4	1.0	1.0	3	7	4	1.0	1.0	0.0	1	3	4	1.0	1.0	4	2	1.0	1.0	2.0	2.0	5	2	1	5	4	1.0	1	3	0.0	1.0	1.0	1.0	1	4	4	1.0	1.0	1	1.0	2	2	1	5	4	9	4	1.0	1.0	2.0	1.0	1.0	2	2	4	1.0	1.0	1	1	1	2.0	7	1.0	1.0	1.0	3.0	1.0	1.0	1.0	1.0	1.0	2.0	1.0	1.0	2	1.0	1.0	1	2.0	1.0	1.0	2.0	0.0	1.0	1.0	3	1	4	0.0	2	5	3.0	0.0	3	3	3	2	2.0	3	1.0	1.0	1.0	3	3	2.0	3	1.0	1.0	3	1.0	1.0	1.0	1.0	2.0	1.0	2	3	1.0	1.0	3	4	3	1.0	3	1.0	1.0	1.0	2	2	3	1	1.0	1	2	2.0	2	0.0	6	1.0	4	1.0	3	2	4	4	1.0	1.0	1.0	2	2.0	4	1.0	1.0	1.0	1.0	2	1.0	1.0	3	1	1.0	4	2	6	2.0	1.0	2	1.0	4	4	6	11	1.0	4	3	9	5	4	4	4	5	1.0	2	1	1.0	6	6	7	1.0	1.0	6	1	1.0	2	6	9	1.0	1.0	4	7	4	4	6	2	4	2	2	6	5	7	3	2.0	2	7	1.0	3	5	1	1.0	1.0	5	2.0	1.0	1.0	3	1.0	2.0	3	4	5	3	3	4	4	4	1.0	3	1.0	1.0	2.0	1	4	2.0	6	0.0	5	4	6	1	6	6	1.0	2.0	2	4	2	4	1.0	3	1	2.0	2	4	2	1.0	4	2	1.0	1.0	1.0	1.0	1.0	1.0	1.0	3	2	0.0	1.0	1.0	1.0	0.0	2	1.0	1.0	4	1.0	2	1.0	2	1	2.0	1.0	1.0	4	3	1	2	0.0	3	5	4	1.0	4	5	5	5	2	3	1.0	3	1.0	7	4	1.0	1.0	5	1.0	5	4	2	1.0	0.0	2.0	2.0	1.0	3	4	1.0	1.0	0.0	1.0	2	1.0	2	1.0	1.0	1.0	4	1	2	3	1.0	0.0	2	2	1	6	1.0	0.0	2	4	1	1	2.0	4	3	1.0	3	5	3	2.0	3	7	1.0	1	1.0	4	2.0	7	1.0	4	2	1.0	2	1.0	2.0	4	2	0.0	1.0	1.0	1.0	1.0	0.0	2	3.0	5	1.0	3	1	4	4	2	3	7	5	2.0	2	2	2	1.0	4	3	5	3	9	3	5	3.0	3	1.0	1.0	1.0	1.0	2	1	3	2.0	1	1	1.0	1.0	4	1.0	3.0	1.0	1.0	2.0	2.0	1	2.0	3	1.0	1.0	2.0	1.0	1	0.0	1.0	1.0	2	2	1	1.0	2	4	2.0	1.0	1.0	2.0	6	2	3	5	0.0	2	3	2.0	2.0	1.0	5	1.0	1.0	3	3	5	2	6	1	0.0	1.0	3	2.0	2	2.0	3	2	5	7	6	6	2	1.0	1.0	2.0	3.0	1.0	6	2	3	1	1.0	6	3	4	2.0	5	5	2	10	7	14	4	8	1.0	2.0	2.0	6	1.0	1.0	3	2	11	6	4	6	5	4	17	1.0	6	3	6	7	2	2	2.0	2.0	1	2.0	2.0	2.0	6	2	5	15	3	9	4	2	0.0	1.0	1.0	5	11	0.0	3	8	3	6	2	4	4	2	3	2.0	6	5	11	8	2.0	8	3	9	1.0	2.0	4	1	2	11	1.0	1.0	2	1	3	2.0	4	4	4	3	1	4	2.0	1.0	1.0	1.0	2	1.0	3	3	3	9	1.0	2	3	2	8	9	3	8	14	18	3	2	1.0	1.0	3	3	1.0	4	7	3	2.0	1.0	5	2.0	5	5	4	1	1.0	2	1.0	2	4	1.0	1.0	3	2.0	1.0	4	0.0	3	1.0	9	3	1.0	10	4.0	4	1	4	5	7	12	2.0	4	2.0	1.0	2.0	1.0	2.0	2.0	5	4	1.0	8	2.0	7	2	3	2	2.0	4	3.0	6	5	2	4	5	3	4	1.0	2.0	2	4	2	2	4	0.0	1.0	1.0	2.0	2	1.0	1.0	2.0	2	0.0	2.0	0.0	2.0	7	6	2	3	8	4	3	5	4	3.0	5	1.0	3.0	4	5	5	2	1	3	2.0	5	3.0	3.0	2.0	7	2	3	2.0	4	3	2	7	3.0	5	5	2	5	5	1	2	1.0	4	2.0	1.0	2	2	2.0	0.0	2.0	0.0	2.0	2.0	1.0	1.0	1	2	1.0	4	3	2.0	4	1.0	9	8	1.0	2.0	8	3	4	4	2	3.0	1.0	7	3	3	5	4	2	1.0	2	4.0	8	4	2	4	9	3.0	1.0	1.0	2	1	1.0	1	2	2.0	1.0	4	4	3.0	5	3	2.0	2	2.0	1.0	1.0	3	2.0	2.0	1.0	1.0	2	4	3.0	2	1.0	7	1.0	2.0	2	2	1.0	3	5	1	3	3	2	0.0	2.0	4	3	3	1	3	1.0	3	6	3	6	0.0	1	1.0	2	1.0	1.0	1	0.0	1	0.0	1.0	2.0	2.0	2.0	0.0	3.0	1.0	2.0	1.0	4	2.0	0.0	1.0	0.0	1	1.0	2	1.0	1	1.0	0.0	1.0	1	1.0	1.0	1.0	2	1.0	1.0	1.0	1.0	0.0	1.0	4	4.0	3	1.0	1	2.0	1.0	1.0	1	2.0	0.0	1.0	2	2.0	1.0	1.0	1.0	1.0	1.0	1.0	1.0	2	9	1.0	0.0	0.0	1.0	2.0	2	4	1.0	1.0	1.0	1.0	1.0	5	2.0	3	1.0	2	2	3	0.0	3	0.0	2.0	1.0	1.0	1.0	1.0	3	2	2.0	1.0	1.0	2	2.0	2.0	1.0	2	1.0	2	4	1.0	2	2	0.0	4	2	2	0.0	1	3	3	5	2	3	1.0	4	4	1.0	0.0	3	1.0	3	9	1.0	1.0	1.0	1.0	3	1.0	2	2.0	4	1.0	4	3	5	1.0	6	6	2.0	4	3	3	6	1.0	17	1.0	1.0	2	13	1.0	1.0	3.0	9	1.0	13	2.0	11	2.0	6	1.0	4	12	6	6	9	2	2	6	2.0	2	7	5	4	2	11	13	4	3	2	3	3.0	4.0	3	5	3.0	2	5	1.0	1	6	4	3	2.0	0.0	3	1.0	5	1.0	3	3	1.0	1.0	2.0	1	5	1	1.0	2	2	1.0	2	2.0	2.0	1	3	5	3	6	1.0	3	0.0	0.0	3	0.0	0.0	2	3	0.0	1.0	1.0	1.0	3	3	3.0	1	4	3	2	3	1	1	1	4	1	1.0	2	2.0	7	1.0	1.0	4	2.0	1.0	1.0	2.0	4	1.0	1	3	2.0	4	2.0	2.0	1.0	1.0	5	1.0	1.0	0.0	3.0	1.0	2	2	1.0	3	1.0	2.0	1.0	1.0	5	3	2.0	4	1	1	1.0	2	5	3	1.0	1.0	2.0	1	0.0	3	1	2	2	3	2	2	1.0	3	1.0	5	2	7	2.0	2	3	2.0	1	1.0	1.0	1.0	2.0	0.0	1.0	1.0	0.0	1	3	5	3.0	6	1.0	1.0	2	1.0	2	1.0	3.0	1.0	1.0	3	1.0	5	1.0	2.0	3	6	3	1.0	3.0	1.0	1.0	4	3.0	5	1.0	1	8	2	2	2.0	1.0	4	1.0	3	3	2	1	1.0	1.0	2.0	5	3.0	0.0	1	0.0	1.0	3	2	0.0	1.0	1.0	0.0	5	3.0	2	0.0	1	0.0	1.0	1.0	3	2	3	4	0.0	0.0	3	3	1.0	2.0	2	2.0	1.0	3.0	2.0	2	2	1.0	2	1.0	2.0	3	4	3	1.0	2.0	1.0	1.0	4	1.0	1.0	4.0	3	2	2.0	3	2	4	1.0	6	1.0	1.0	1.0	2	3.0	4.0	5	3	2.0	6	1.0	1.0	2	6	3.0	1.0	3.0	4	3	5	6	3.0	1.0	10	1.0	0.0	4	1.0	6	2.0	2.0	6	2.0	2.0	3	1.0	1.0	4	3	2	3.0	1.0	1.0	3	3	3	1.0	0.0	1.0	3.0	2.0	2.0	1.0	1.0	1.0	1.0	1.0	2.0	1.0	1.0	3	3	2	2	3	1.0	2.0	1.0	2.0	2.0	1.0	1	1.0	0.0	1.0	4	0.0	1.0	3	2	3.0	1	2	1.0	1.0	1.0	6	2.0	1.0	1.0	1.0	1.0	3	1.0	1.0	2.0	2	1.0	2	1.0	3	1.0	0.0	1	1.0	1.0	1	1.0	1.0	1.0	1.0	1.0	1.0	1.0	2	4	2	2	1.0	3	2	1	2	1.0	8	1.0	3	2	1.0	4	1.0	2.0	5	1.0	1.0	1	2	4	8	3.0	3	1.0	4	1.0	1	1.0	5	1.0	1	6	1.0	2	2	2	0.0	7	1.0	2.0	4	2	4	1.0	3	1.0	1.0	5	2.0	2	9	4	1.0	8	3	1.0	3	2	2	2	2	3	1.0	2	1.0	2	2	1.0	2.0	3	1.0	3.0	6	1	1.0	5	1.0	3	1.0	5	8	1.0	5	2	6	1	3.0	3	1.0	2.0	3	0.0	2	3	3	1.0	2.0	2	4	1.0	6	3	3.0	1.0	1.0	4	1.0	3	2.0	2	4	1	3	2	3	1.0	3	1.0	1.0	3	6	0.0	5	3	2	0.0	4	2	6	7	2	2	6	11	6	3.0	5	3	1.0	6	2.0	1.0	0.0	0.0	2	1	1.0	1.0	2.0	3	2	4	2.0	6	2	1.0	2	1	2	1	4	4	1.0	1.0	8	5	1	1.0	2	2	3.0	3.0	2	2	5	0.0	4	4	15	8	2.0	2.0	3	2	4	1.0	1.0	4	1.0	3	5	3	5	1.0	2	2.0	2	2.0	3	2	2	3	4	2.0	7	1.0	3	1	2	5	3	2	5	3	10	6	4	11	1.0	11	3.0	2	3	3	2	4.0	3	6	2	1.0	1.0	1	1.0	3	2	2.0	5	2	7	2.0	2.0	2.0	4	2	1	2	7	8	2	3	4	4	2	4	1	4	2.0	4	4	0.0	2.0	1.0	2	1.0	2	4	4	6	4	3	6	9	0.0	6	7	13	2	5	7	3.0	1.0	5	4	1.0	8	6	5	7	5	1.0	0.0	2	6	6	2	4	1	0.0	2	8	4	2.0	10	2	6	3	3	3	4	4	4	1.0	3	4	7	4	2.0	3	1.0	1.0	1	2.0	8	4	1.0	8	2	3	7	1.0	4	5	2	5	8	3	2	1.0	0.0	2.0	1.0	1.0	2	1.0	2.0	2.0	2.0	2	1.0	1.0	5	3	1.0	2	1.0	2	1.0	2	2.0	1	1.0	1	4	1.0	1.0	3	0.0	6	5	2	4	1.0	4	5	2	4	3.0	3	10	6	16	3	2	4	3	1	1.0	1.0	2	1.0	0.0	1.0	1.0	2.0	3	3	4	2	3.0	0.0	0.0	3	3	1.0	5	3	3	2.0	1	4	6	2	2	2	2.0	1.0	1.0	3	4	4	1.0	1	2	1.0	1.0	2	1.0	2	1.0	3	2.0	6	2	2	1.0	2.0	3	2	1	1.0	1.0	0.0	4	1.0	2	0.0	1.0	1.0	0.0	1.0	7	1	4	2	1.0	1.0	2.0	2	1.0	4	0.0	3	1.0	2.0	1	7	10	2	3	1.0	1.0	2	1.0	3	1.0	5	1.0	9	1.0	1.0	0.0	2	3	1.0	1.0	3	2.0	1.0	3	1.0	3	2.0	2	3	1	2.0	9	5	4	5	3	2	2.0	3	3	3	7	2	7	4	1.0	3	2	6	1.0	3	3	1.0	0.0	2	0.0	2.0	1.0	3	5	1.0	6	2	4	2	5	1.0	3.0	1.0	3	1	2.0	1.0	1	1.0	1.0	1.0	1.0	1.0	3	4	2	3	2.0	3.0	0.0	9	3	2.0	1.0	3	2.0	2	2.0	1.0	1.0	1.0	1.0	1.0	2.0	3	1.0	1.0	1.0	2.0	2.0	2	2.0	1	2.0	1.0	1.0	1.0	1.0	1	1	2.0	3.0	0.0	1.0	2	3	5	1.0	1.0	2.0	3	2.0	2.0	1.0	1	4	1.0	0.0	3.0	5	1.0	4	3	1.0	1.0	3	1.0	1	2.0	3	1.0	7	4	3.0	3	2.0	5	2	2	2	3	4	2	1.0	1.0	2.0	1.0	0.0	2.0	2.0	3	3	2.0	1.0	3	1	6	5	1.0	0.0	1.0	3	1.0	3	2	1.0	1.0	2	0.0	1.0	2.0	2.0	4	1.0	0.0	1	5	1.0	2	1.0	3	2	1.0	1.0	2.0	1.0	0.0	1.0	1	2.0	2.0	2	2	2	1.0	2	0.0	3	1.0	3	2	1.0	4	1.0	1.0	0.0	0.0	1.0	1.0	1.0	1.0	2.0	2.0	2	3	2	1.0	2	1.0	1.0	8	1	0.0	1.0	1	1.0	1.0	1.0	0.0	1.0	6	2.0	1.0	3	6	1.0	1.0	7	3.0	2.0	1.0	3	4.0	5	3	3	1	2	1.0	1.0	2	7	2	1.0	3	5	2	6	2	3.0	3	4	3	1.0	3	3.0	3	0.0	2.0	1.0	1.0	0.0	1.0	1	5	5	0.0	2.0	1.0	2.0	3.0	2	2	1.0	4	3	7	1.0	2	2.0	2.0	3	0.0	1.0	0.0	1.0	1.0	1	3	1.0	1.0	1	2.0	0.0	0.0	1.0	1.0	2	2.0	3	1	1.0	2	1	3	1.0	1.0	1.0	0.0	2.0	2.0	2	0.0	1	4	0.0	5	1.0	2.0	3	4	3	1	1	2	3	2	4	1.0	1.0	1	3	1.0	1.0	1.0	4	3	0.0	1.0	1.0	0.0	1.0	1	1.0	3	5	1	1.0	1.0	1.0	1	0.0	1.0	2	1	1.0	0.0	1.0	2	2	3	1.0	0.0	1.0	1	1.0	0.0	1.0	2	2	1.0	1.0	2	3.0	1.0	1.0	1	1.0	3	2	3	1.0	2	1.0	1.0	4	2	4	1.0	0.0	1.0	1.0	1.0	1	1.0	1.0	1	1.0	2.0	3	1.0	0.0	0.0	0.0	1.0	1	1.0	1.0	1	1.0	1.0	2	1	1.0	2.0	2	1.0	3	3	1.0	1	0.0	1	1.0	2.0	1.0	2	3	3	4	3	2	2	2.0	2	3	2.0	0.0	2	0.0	3	1.0	5	2	1.0	0.0	8	3	4	2	2.0	1.0	1.0	0.0	1.0	3	6	3	3	3	2	2	2.0	6	1.0	1.0	9	2	2.0	1.0	0.0	1.0	1.0	2	6	1.0	1.0	5	3	1.0	11	1	1.0	2	0.0	1	3	1.0	4	1.0	2	1.0	9	2	1	0.0	1.0	3	4	3	1.0	7	8	2.0	7	13	1.0	3	3	3	1.0	1.0	5	6	4	2.0	0.0	3	4	2.0	1.0	2	3	1.0	2.0	1	2	4	7	5	5	1.0	4	5	1.0	0.0	1	2	2	1.0	7	1.0	1.0	3	1.0	3	2.0	6	1.0	0.0	2	3	2	6	2	2.0	2.0	1.0	2	3	2	3	1.0	6	2	1.0	2	1.0	6	2.0	2	4	7	1.0	3	2.0	5	7	5	4	2	1.0	5	8	1.0	1.0	2.0	10	3	1.0	1.0	2	2	2.0	1	6	0.0	1	1.0	1.0	1.0	1.0	1.0	1.0	3	1	2	1.0	2	0.0	0.0	1.0	1.0	1.0	1.0	2	1.0	3	1.0	1.0	1.0	1	2	1.0	1.0	1.0	1.0	1.0	1.0	1.0	1.0	1.0	1.0	1.0	1.0	1.0	0.0	1.0	1.0	1.0	1.0	1.0	1.0	1.0	0.0	1.0	1.0	1.0	1.0	1.0	1.0	1.0	0.0	1.0	0.0	1.0	1.0	0.0	0.0	1.0	1.0	1.0	1.0	2.0	1.0	1.0	1.0	1.0	1.0	2.0	1.0	1.0	1.0	1.0	0.0	1.0	1.0	1.0	1.0	1.0	1.0	1.0	1.0	1.0	1.0	1.0	1.0	1.0	1.0	0.0	1.0	1.0	1.0	1.0	1.0	2.0	1.0	1.0	1.0	1.0	1.0	1.0	1.0	1.0	1.0	1.0	1.0	1.0	1.0	1.0	0.0	0.0	1.0	1.0	1.0	0.0	1.0	1.0	0.0	2.0	1.0	1.0	0.0	1.0	0.0	1.0	1.0	1.0	1.0	1.0	1.0	1.0	1.0	1.0	1.0	1.0	1.0	1.0	1.0	0.0	1.0	1.0	0.0	1.0	0.0	0.0	1.0	0.0	1.0	1.0	1.0	1.0	1.0	1.0	1.0	1.0	1.0	1.0	0.0	2.0	1.0	2.0	0.0	1.0	0.0	1.0	0.0	0.0	1.0	1.0	2.0	1.0	0.0	2.0	0.0	1.0	1.0	2.0	1.0	0.0	1.0	0.0	1.0	1.0	1.0	1.0	1.0	1.0	1.0	1.0	1.0	1.0	1.0	1.0	1.0	1.0	1.0	1.0	1.0	1.0	1.0	1.0	1.0	2.0	1.0	2.0	2.0	1.0	1.0	1.0	1.0	0.0	1.0	2.0	1.0	1.0	1.0	1.0	0.0	0.0	1.0	1.0	1.0	1.0	1.0	1.0	1.0	1.0	1.0	0.0	1.0	1.0	1.0	1.0	1.0	0.0	1.0	0.0	1.0	1.0	2.0	1.0	1.0	1.0	1.0	1.0	1.0	2.0	1.0	1.0	1.0	2.0	1.0	0.0	0.0	1.0	2.0	1.0	1.0	0.0	1.0	1.0	1.0	1.0	0.0	1.0	0.0	1.0	2.0	1.0	1.0	1.0	2.0	1.0	1.0	2.0	1.0	1.0	1.0	1.0	1.0	1.0	0.0	1.0	1.0	1.0	0.0	1.0	0.0	1.0	1.0	1.0	1.0	1.0	1.0	1.0	1.0	1.0	0.0	1.0	1.0	1.0	2.0	1.0	0.0	0.0	1.0	0.0	0.0	0.0	1.0	0.0	0.0	0.0	1.0	0.0	0.0	0.0	0.0	0.0	0.0	0.0	0.0	0.0	0.0	0.0	0.0	0.0	0.0	0.0	0.0	0.0	0.0	0.0	0.0	1.0	0.0	0.0	0.0	0.0	0.0	0.0	0.0	0.0	0.0	0.0	0.0	0.0	0.0	0.0	0.0	0.0	0.0	0.0	0.0	0.0	0.0	0.0	0.0	0.0	0.0	0.0	1.0	0.0	0.0	0.0	0.0	0.0	0.0	0.0	0.0	0.0	0.0	0.0	0.0	0.0	0.0	0.0	1.0	0.0	0.0	0.0	0.0	0.0	0.0	0.0	0.0	0.0	0.0	0.0	0.0	0.0	1.0	0.0	0.0	0.0	0.0	0.0	0.0	0.0	0.0	0.0	0.0	0.0	1.0	1.0	0.0	0.0	1.0	0.0	1.0	0.0	0.0	0.0	0.0	0.0	0.0	0.0	0.0	0.0	0.0	0.0	0.0	0.0	0.0	0.0	0.0	0.0	0.0	0.0	0.0	0.0	0.0	0.0	0.0	0.0	0.0	0.0	1.0	0.0	0.0	0.0	0.0	1.0	1.0	0.0	0.0	0.0	0.0	0.0	0.0	0.0	0.0	0.0	0.0	0.0	0.0	0.0	0.0	0.0	0.0	0.0	0.0	0.0	0.0	1.0	0.0	0.0	0.0	0.0	0.0	0.0	0.0	0.0	0.0	0.0	0.0	1.0	0.0	0.0	0.0	0.0	0.0	0.0	0.0	0.0	0.0	0.0	1.0	0.0	0.0	0.0	0.0	0.0	0.0	0.0	0.0	0.0	0.0	0.0	0.0	0.0	1.0	0.0	0.0	0.0	1.0	0.0	0.0	0.0	0.0	0.0	0.0	0.0	0.0	0.0	0.0	0.0	1.0	0.0	0.0	0.0	0.0	0.0	0.0	0.0	0.0	0.0	0.0	0.0	0.0	0.0	0.0	1.0	1.0	0.0	0.0	1.0	0.0	0.0	0.0	0.0	2.0	0.0	0.0	0.0	0.0	0.0	0.0	0.0	0.0	0.0	0.0	0.0	0.0	1.0	1.0	0.0	0.0	1.0	0.0	1.0	0.0	0.0	0.0	0.0	0.0	0.0	0.0	1.0	0.0	0.0	0.0	0.0	0.0	1.0	0.0	0.0	0.0	0.0	0.0	0.0	0.0	1.0	0.0	0.0	0.0	0.0	0.0	0.0	0.0	0.0	0.0	0.0	0.0	0.0	0.0	0.0	0.0	1.0	0.0	0.0	0.0	0.0	0.0	0.0	1.0	0.0	0.0	0.0	0.0	0.0	0.0	0.0	0.0	1.0	0.0	0.0	0.0	0.0	0.0	0.0	0.0	2.0	0.0	2.0	0.0	0.0	0.0	0.0	0.0	0.0	0.0	0.0	0.0	0.0	0.0	0.0	0.0	0.0	0.0	0.0	1.0	0.0	0.0	1.0	0.0	0.0	0.0	0.0	0.0	0.0	0.0	0.0	0.0	0.0	0.0	0.0	1.0	0.0	0.0	0.0	0.0	0.0	0.0	0.0	0.0	0.0	0.0	0.0	0.0	0.0	0.0	0.0	0.0	0.0	0.0	0.0	0.0	1.0	0.0	0.0	1.0	0.0	0.0	0.0	0.0	0.0	0.0	0.0	0.0	0.0	0.0	0.0	0.0	0.0	0.0	0.0	0.0	0.0	0.0	0.0	0.0	0.0	0.0	0.0	0.0	0.0	0.0	0.0	0.0	0.0	0.0	0.0	0.0	1.0	0.0	0.0	0.0	0.0	0.0	0.0	0.0	0.0	0.0	0.0	0.0	0.0	0.0	0.0	0.0	0.0	0.0	0.0	0.0	0.0	0.0	0.0	0.0	0.0	0.0	0.0	0.0	0.0	0.0	0.0	0.0	0.0	0.0	0.0	0.0	0.0	0.0	0.0	0.0	0.0	0.0	0.0	0.0	0.0	0.0	0.0	0.0	0.0	0.0	0.0	0.0	0.0	0.0	0.0	0.0	0.0	0.0	0.0	0.0	0.0	0.0	0.0	0.0	0.0	0.0	1.0	0.0	0.0	0.0	0.0	0.0	0.0	0.0	0.0	0.0	0.0	0.0	0.0	0.0	0.0	0.0	0.0	0.0	0.0	0.0	0.0	0.0	0.0	0.0	0.0	0.0	0.0	0.0	0.0	0.0	1.0	0.0	0.0	0.0	0.0	0.0	1.0	0.0	0.0	0.0	0.0	0.0	0.0	0.0	0.0	0.0	1.0	0.0	0.0	0.0	0.0	0.0	0.0	0.0	0.0	0.0	0.0	0.0	0.0	0.0	0.0	0.0	0.0	0.0	0.0	0.0	0.0	0.0	0.0	0.0	0.0	0.0	0.0	0.0	0.0	0.0	0.0	0.0	0.0	0.0	0.0	0.0	0.0	0.0	0.0	0.0	0.0	0.0	1.0	0.0	0.0	1.0	0.0	0.0	0.0	0.0	0.0	0.0	0.0	0.0	0.0	1.0	0.0	0.0	0.0	0.0	0.0	0.0	0.0	0.0	0.0	0.0	0.0	0.0	0.0	0.0	0.0	0.0	0.0	0.0	0.0	0.0	0.0	0.0	0.0	0.0	0.0	0.0	0.0	0.0	0.0	0.0	0.0	0.0	0.0	0.0	0.0	0.0	0.0	0.0	0.0	0.0	0.0	0.0	0.0	0.0	0.0	0.0	0.0	0.0	1.0	0.0	0.0	0.0	0.0	0.0	0.0	0.0	0.0	0.0	0.0	0.0	0.0	0.0	0.0	0.0	0.0	0.0	0.0	0.0	0.0	0.0	0.0	0.0	0.0	0.0	0.0	0.0	0.0	0.0	0.0	0.0	0.0	0.0	0.0	0.0	0.0	0.0	0.0	0.0	0.0	0.0	0.0	0.0	0.0	0.0	0.0	0.0	0.0	0.0	0.0	0.0	0.0	0.0	0.0	0.0	0.0	0.0	0.0	0.0	0.0	0.0	0.0	0.0	0.0	0.0	0.0	0.0	0.0	0.0	0.0	0.0	0.0	0.0	0.0	0.0	0.0	0.0	0.0	0.0	0.0	0.0	0.0	0.0	0.0	0.0	0.0	0.0	0.0	0.0	0.0	0.0	0.0	0.0	0.0	0.0	0.0	0.0	0.0	0.0	0.0	0.0	0.0	0.0	0.0	0.0	0.0	0.0	0.0	0.0	0.0	0.0	0.0	0.0	0.0	0.0	0.0	0.0	0.0	0.0	0.0	0.0	0.0	1.0	0.0	0.0	1.0	0.0	0.0	0.0	0.0	0.0	1.0	0.0	0.0	0.0	0.0	0.0	0.0	1.0	1.0	0.0	0.0	0.0	1.0	1.0	0.0	0.0	0.0	0.0	0.0	0.0	0.0	0.0	0.0	0.0	0.0	0.0	1.0	0.0	0.0	0.0	0.0	0.0	0.0	0.0	0.0	0.0	0.0	0.0	0.0	0.0	0.0	0.0	1.0	0.0	0.0	0.0	0.0	0.0	0.0	0.0	0.0	0.0	0.0	0.0	0.0	0.0	0.0	0.0	0.0	0.0	0.0	0.0	0.0	0.0	0.0	0.0	0.0	0.0	0.0	0.0	0.0	1.0	0.0	0.0	1.0	0.0	0.0	0.0	0.0	0.0	0.0	0.0	0.0	0.0	0.0	0.0	0.0	0.0	0.0	0.0	0.0	0.0	1.0	0.0	0.0	0.0	0.0	0.0	0.0	0.0	0.0	0.0	0.0	0.0	0.0	0.0	0.0	0.0	0.0	0.0	0.0	0.0	0.0	0.0	0.0	0.0	0.0	0.0	1.0	0.0	0.0	0.0	0.0	0.0	0.0	0.0	0.0	0.0	0.0	1.0	0.0	0.0	0.0	0.0	0.0	0.0	0.0	0.0	0.0	0.0	0.0	1.0	0.0	0.0	0.0	0.0	0.0	0.0	0.0	0.0	0.0	0.0	0.0	0.0	0.0	0.0	0.0	0.0	0.0	0.0	0.0	0.0	0.0	0.0	0.0	0.0	0.0	0.0	0.0	0.0	0.0	0.0	0.0	0.0	0.0	0.0	0.0	0.0	0.0	0.0	0.0	0.0	0.0	0.0	0.0	0.0	0.0	0.0	0.0	0.0	0.0	0.0	0.0	0.0	0.0	0.0	0.0	0.0	0.0	0.0	0.0	0.0	0.0	0.0	1.0	0.0	0.0	0.0	0.0	0.0	0.0	0.0	0.0	0.0	0.0	0.0	0.0	0.0	0.0	0.0	0.0	0.0	0.0	0.0	0.0	0.0	0.0	0.0	0.0	0.0	0.0	0.0	0.0	0.0	0.0	0.0	1.0	0.0	1.0	0.0	1.0	0.0	1.0	0.0	0.0	0.0	0.0	0.0	0.0	0.0	0.0	0.0	0.0	0.0	0.0	0.0	0.0	0.0	0.0	0.0	0.0	0.0	0.0	0.0	0.0	0.0	0.0	0.0	0.0	0.0	0.0	0.0	0.0	0.0	0.0	0.0	0.0	0.0	0.0	0.0	0.0	0.0	0.0	0.0	0.0	0.0	0.0	0.0	0.0	0.0	0.0	0.0	0.0	0.0	0.0	0.0	0.0	0.0	0.0	0.0	0.0	0.0	0.0	0.0	0.0	0.0	0.0	0.0	0.0	0.0	0.0	0.0	0.0	0.0	0.0	0.0	0.0	0.0	0.0	0.0	0.0	0.0	0.0	0.0	0.0	0.0	0.0	0.0	0.0	0.0	0.0	0.0	0.0	0.0	0.0	0.0	0.0	0.0	0.0	0.0	0.0	0.0	0.0	0.0	0.0	0.0	0.0	0.0	0.0	0.0	0.0	0.0	0.0	0.0	0.0	0.0	0.0	0.0	0.0	0.0	0.0	0.0	0.0	0.0	0.0	0.0	0.0	0.0	0.0	0.0	0.0	0.0	0.0	0.0	0.0	0.0	0.0	0.0	0.0	0.0	0.0	0.0	0.0	0.0	0.0	0.0	0.0	0.0	0.0	0.0	0.0	0.0	0.0	0.0	0.0	0.0	0.0	0.0	0.0	0.0	0.0	0.0	0.0	0.0	0.0	0.0	0.0	0.0	0.0	0.0	0.0	0.0	0.0	0.0	0.0	0.0	0.0	0.0	0.0	0.0	0.0	0.0	0.0	0.0	0.0	0.0	0.0	0.0	0.0	0.0	0.0	0.0	0.0	0.0	0.0	0.0	0.0	0.0	0.0	0.0	0.0	0.0	0.0	0.0	0.0	0.0	0.0	0.0	0.0	0.0	0.0	0.0	0.0	0.0	0.0	0.0	0.0	0.0	0.0	0.0	0.0	0.0	0.0	0.0	0.0	0.0	0.0	0.0	0.0	0.0	0.0	0.0	0.0	0.0	0.0	0.0	0.0	0.0	0.0	0.0	0.0	0.0	0.0	0.0	0.0	0.0	0.0	0.0	0.0	0.0	0.0	0.0	0.0	0.0	0.0	0.0	0.0	0.0	0.0	0.0	0.0	0.0	0.0	0.0	0.0	0.0	0.0	0.0	0.0	0.0	0.0	0.0	0.0	0.0	0.0	0.0	0.0	0.0	0.0	0.0	0.0	0.0	0.0	0.0	0.0	0.0	0.0	0.0	0.0	0.0	0.0	0.0	0.0	0.0	0.0	0.0	0.0	0.0	0.0	0.0	0.0	0.0	0.0	0.0	0.0	0.0	0.0	0.0	0.0	0.0	0.0	0.0	0.0	0.0	0.0	0.0	0.0	0.0	0.0	0.0	0.0	0.0	0.0	0.0	0.0	0.0	0.0	0.0	0.0	0.0	0.0	0.0	0.0	0.0	0.0	0.0	0.0	0.0	0.0	0.0	0.0	0.0	0.0	0.0	0.0	0.0	0.0	0.0	0.0	0.0	0.0	0.0	0.0	0.0	0.0	0.0	0.0	0.0	0.0	0.0	0.0	0.0	0.0	0.0	0.0	0.0	0.0	0.0	0.0	0.0	0.0	0.0	0.0	0.0	0.0	0.0	0.0	0.0	0.0	0.0	0.0	0.0	0.0	0.0	0.0	0.0	0.0	0.0	0.0	0.0	0.0	0.0	0.0	0.0	0.0	0.0	0.0	0.0	0.0	0.0	0.0	0.0	0.0	0.0	0.0	0.0	0.0	0.0	0.0	0.0	0.0	0.0	0.0	0.0	0.0	0.0	0.0	0.0	0.0	0.0	0.0	0.0	0.0	0.0	0.0	0.0	0.0	0.0	0.0	0.0	0.0	0.0	0.0	0.0	0.0	0.0	0.0	0.0	0.0	0.0	0.0	0.0	0.0	0.0	0.0	0.0	0.0	0.0	0.0	0.0	0.0	0.0	0.0	0.0	0.0	0.0	0.0	0.0	0.0	0.0	0.0	0.0	0.0	0.0	0.0	0.0	0.0	0.0	0.0	0.0	0.0	0.0	0.0	0.0	0.0	0.0	0.0	0.0	0.0	0.0	0.0	0.0	0.0	0.0	0.0	0.0	0.0	0.0	0.0	0.0	0.0	0.0	0.0	0.0	0.0	0.0	0.0	0.0	0.0	0.0	0.0	0.0	0.0	0.0	0.0	0.0	0.0	0.0	0.0	0.0	0.0	0.0	0.0	0.0	0.0	0.0	0.0	0.0	0.0	0.0	0.0	0.0	0.0	0.0	0.0	0.0	0.0	0.0	0.0	0.0	0.0	0.0	0.0	0.0	0.0	0.0	0.0	0.0	0.0	0.0	0.0	0.0	0.0	0.0	0.0	0.0	0.0	0.0	0.0	0.0	0.0	0.0	0.0	0.0	0.0	0.0	0.0	0.0	0.0	0.0	0.0	0.0	0.0	0.0	0.0	0.0	0.0	0.0	0.0	0.0	0.0	0.0	0.0	0.0	0.0	0.0	0.0	0.0	0.0	0.0	0.0	0.0	0.0	0.0	0.0	0.0	0.0	0.0	0.0	0.0	0.0	0.0	0.0	0.0	0.0	0.0	0.0	0.0	0.0	0.0	0.0	0.0	0.0	0.0	0.0	0.0	0.0	0.0	0.0	0.0	0.0	0.0	0.0	0.0	0.0	0.0	0.0	0.0	0.0	0.0	0.0	0.0	0.0	0.0	0.0	0.0	0.0	0.0	0.0	0.0	0.0	0.0	0.0	0.0	0.0	0.0	0.0	0.0	0.0	0.0	0.0	0.0	0.0	0.0	0.0	0.0	0.0	0.0	0.0	0.0	0.0	0.0	0.0	0.0	0.0	0.0	0.0	0.0	0.0	0.0	0.0	0.0	0.0	0.0	0.0	0.0	0.0	0.0	0.0	0.0	0.0	0.0	0.0	0.0	0.0	0.0	0.0	0.0	0.0	0.0	0.0	0.0	0.0	0.0	0.0	0.0	0.0	0.0	0.0	0.0	0.0	0.0	0.0	0.0	0.0	0.0	0.0	0.0	0.0	0.0	0.0	0.0	0.0	0.0	0.0	0.0	0.0	0.0	0.0	0.0	0.0	0.0	0.0	0.0	0.0	0.0	0.0	0.0	0.0	0.0	0.0	0.0	0.0	0.0	0.0	0.0	0.0	0.0	0.0	0.0	0.0	0.0	0.0	0.0	0.0	0.0	0.0	0.0	0.0	0.0	0.0	0.0	0.0	0.0	0.0	0.0	0.0	0.0	0.0	0.0	0.0	0.0	0.0	0.0	0.0	0.0	0.0	0.0	0.0	0.0	0.0	0.0	0.0	0.0	0.0	0.0	0.0	0.0	0.0	0.0	0.0	0.0	0.0	0.0	0.0	0.0	0.0	0.0	0.0	0.0	0.0	0.0	0.0	0.0	0.0	0.0	0.0	0.0	0.0	0.0	0.0	0.0	0.0	0.0	0.0	0.0	0.0	0.0	0.0	0.0	0.0	0.0	0.0	0.0	0.0	0.0	0.0	0.0	0.0	0.0	0.0	0.0	0.0	0.0	0.0	0.0	0.0	0.0	0.0	0.0	0.0	0.0	0.0	0.0	0.0	0.0	0.0	0.0	0.0	0.0	0.0	0.0	0.0	0.0	0.0	0.0	0.0	0.0	0.0	0.0	0.0	0.0	0.0	0.0	0.0	0.0	0.0	0.0	0.0	0.0	0.0	0.0	0.0	0.0	0.0	0.0	0.0	0.0	0.0	0.0	0.0	0.0	0.0	0.0	0.0	0.0	0.0	0.0	0.0	0.0	0.0	0.0	0.0	0.0	0.0	0.0	0.0	0.0	0.0	0.0	0.0	0.0	0.0	0.0	0.0	0.0
GCA_026066535.1_PDT001475897.1_genomic	2	2	2	1.0	3	3	2.0	4	3	2	1	1.0	1.0	2.0	3	4	3	11	2	1.0	4	2	1.0	2	1.0	2	3	7	1.0	1	2	3	1	1.0	3.0	0.0	1.0	2	6	1.0	1.0	1.0	1.0	1	2	2	5	1.0	0.0	2	6	2	1.0	1.0	1	1.0	4	9	5	1.0	4	4	2	5	6	2	1.0	4	2	1.0	1	3	5	5	7	4	2	4	5	3	2.0	2	1.0	1.0	3	1	2	9	7	3	3	0.0	1.0	1	1	2	2.0	2	1	1	1.0	4	4	2	5	1.0	2	1.0	4	1.0	7	6	4	5	0.0	2	2.0	2	2	2	1.0	1.0	2	2.0	1	5	3	3	2	2	1.0	2	1.0	2	3.0	2	1.0	0.0	3	1	1.0	1.0	3	2.0	1.0	2.0	1.0	1.0	0.0	2	4	1	2	1.0	3	2	6	4	1.0	3.0	2.0	2.0	1.0	1	3	6	1.0	2.0	6	2	4	1	1	2.0	1.0	3	1	6	1.0	3	1.0	1.0	1.0	2	3	2	2	1	3	4	1.0	2.0	2	1.0	2	1.0	1	2.0	0.0	1.0	1.0	2.0	1.0	2.0	1	4	7	2.0	12	2.0	1.0	4	2	2	1.0	1.0	3	1.0	2	2	2	1.0	2	2	1.0	2	2.0	1.0	4	2	2.0	3	2	8	1.0	3	1	3	3	0.0	2.0	1.0	0.0	1.0	5	1.0	3.0	1.0	3	2	2	1.0	6	3	2	4	3	7	2.0	3	3	2	3.0	6	2	2.0	1.0	5	5	4	2.0	2	1.0	5	2	1.0	2	2	4	1.0	2.0	1.0	1	2	1.0	1.0	3	6	3	7	5	7	3	3	5	4	2.0	1.0	3	4	4	1.0	1	1.0	1.0	5	2	5	3.0	1.0	1.0	4	4	0.0	3	1.0	3	1.0	5	1.0	4	1.0	2	1.0	2.0	3	1.0	2.0	1	1.0	1.0	1.0	1	2	2.0	3	1.0	4	1	1.0	2.0	2	3	1.0	2.0	3	5	5	4	4	11	1	2.0	2.0	1.0	1	2.0	3	1.0	2	1.0	4.0	0.0	2	2	4	2	3	1	3	1.0	2	3	1.0	2	1.0	1.0	2.0	1.0	1.0	3	2.0	3	1	1.0	1.0	2	2.0	2	1	1	1.0	2	0.0	1.0	2	3	5	4	3	4.0	1	1	2	1.0	1.0	1.0	1.0	3	2	0.0	1.0	0.0	2	1.0	1	2	5	1.0	3	2.0	1	1	7	3	3	2	2.0	4	3	1.0	3	3	3	2	1.0	2.0	3.0	3	3	3	0.0	1.0	1.0	2	1.0	1.0	1.0	4	1.0	0.0	1	1	1.0	2.0	2	1.0	1.0	1.0	1	2	1	2	1.0	1.0	1	2	1.0	2	1.0	2.0	2	2	1.0	1.0	2	1.0	1.0	3	1.0	1.0	1.0	2	5	1.0	1.0	2.0	2	1.0	2.0	1.0	3	3	1.0	1	1.0	0.0	1	2	1.0	0.0	0.0	1	1	2	1.0	1.0	1.0	1.0	2	2	3	2.0	2	1.0	3	1.0	2	1	3.0	3	5	1.0	3	1.0	1.0	1	0.0	2	3	3	2.0	2	1.0	1	2.0	2	3	2	1.0	1.0	2.0	4	1.0	1.0	3	1.0	5	2	2.0	4	1.0	1.0	0.0	1.0	1.0	1.0	1.0	1.0	1.0	3	3	4	0.0	1	1.0	2	3.0	3	1.0	1.0	4	1.0	3	3.0	3	1.0	1.0	5	1.0	1.0	2	4	2	1.0	2.0	6	2	1.0	1.0	2	4	6	3.0	3	1.0	6	0.0	3	1.0	4	1.0	4	2	2.0	3	2	4	3	2	1	3	2	4.0	0.0	1.0	8	2.0	0.0	1.0	3	2	2	5	3	1	1.0	2.0	2	5	1.0	1.0	1	2	2	9	2.0	2	1.0	5	4	1.0	3	1.0	5	1.0	2	1.0	1	1.0	2.0	2.0	1.0	1.0	2	1.0	1.0	1.0	2	1	2.0	1.0	3	2.0	1.0	1.0	3	4	1.0	5	1	2	1.0	2.0	2	2	1.0	6	1.0	2	2	1.0	2.0	1.0	2	2	3.0	2.0	2	1.0	2	2	2	1.0	2	1.0	2	1.0	3	2.0	1	3	3	3	1	1	1.0	3	1.0	1.0	2.0	3	1.0	2.0	2	1.0	2.0	3	1.0	1.0	2	1	0.0	1.0	1.0	2	1.0	1.0	1	2.0	1	1.0	2.0	2.0	2.0	2	1.0	1	2	3.0	0.0	1	2.0	1.0	1.0	2	2.0	2.0	1.0	1.0	1.0	1.0	0.0	1.0	1.0	3	1.0	2	2	2	1	1.0	1	1	0.0	2	1.0	5	4	3.0	4	2.0	1.0	3.0	2	3	7	6	5	2	1.0	1.0	1	1.0	2	3	3.0	1.0	3	1.0	4	2	1.0	1.0	3	1.0	0.0	2	3	1.0	0.0	1.0	2	3	1.0	3	2	3	1.0	1.0	1.0	1.0	3	1.0	1.0	1	1.0	1	1.0	2	1	2	6	1.0	2	2.0	1.0	0.0	1.0	1.0	1	1.0	5	2.0	5	1	1	3	2	3	2	2	3	3	2	2	1.0	1.0	5	2.0	3	3	3	3	2.0	0.0	2.0	1.0	2	1	4	4	7	5	10	3	2	3	4	1.0	1	3	1.0	7	1.0	8	3.0	3	3	2	5	3	0.0	2	2	1	1.0	1.0	1.0	4	2	1.0	1.0	1.0	0.0	1.0	0.0	2	1.0	4	3.0	3	2.0	2.0	1.0	1.0	5	1.0	1.0	0.0	2.0	1.0	3	1.0	1.0	2	4	2	4	1.0	4	3.0	2	2.0	2	3	3.0	2	1	1.0	6	5	1.0	8	5	5	3	1	5	3	0.0	9	4	5	3	1.0	7	0.0	7	4	2.0	4	2.0	1.0	1.0	3	4	2	2	1.0	3	1.0	8	4	4	6	3	3	1.0	5	2	0.0	0.0	1.0	2.0	1.0	1.0	2	1	4	2.0	1	3	5	5	4	6	1.0	1.0	1.0	3	1.0	1.0	2	1	2	1.0	3	2	5	3	1.0	1.0	5	1	1	4	2	2.0	0.0	1.0	3	1.0	0.0	2	2	5	1.0	1.0	1.0	3.0	7	3	2.0	1.0	1.0	1.0	3	1.0	2	1.0	2	2	2	1.0	2	2	3	2	3	2	1.0	1.0	2	1.0	1.0	2.0	2	2	4	3	14	3	5	2.0	1	2	7	2	4	5	4	2	1.0	4	2	8	5	2	1.0	5	3	3	4	6	6	3.0	5	3	2	3.0	4	7	3.0	1.0	1.0	1.0	1.0	5	1	6	2	7	1.0	4	3	3	4	1.0	1.0	0.0	1.0	1.0	2	5	5	4	2.0	1.0	2	2.0	4	5	1.0	3	4	2.0	3	3	1.0	1.0	1.0	1	1.0	3	1.0	7	3	2.0	2.0	5.0	0.0	2	1.0	5	7	2.0	3	1.0	4	0.0	2.0	1.0	2.0	3	1.0	1.0	0.0	0.0	1.0	2.0	5	1.0	4	3	2.0	1.0	1.0	1.0	4	1.0	1.0	1	2	3	1.0	1.0	2.0	3	3	2	1.0	1	3	3	1	2	0.0	3	2.0	5	2.0	1.0	1	0.0	2.0	1.0	4	1.0	1.0	2	1.0	1	1.0	1.0	1.0	1.0	1.0	2	2.0	1.0	1.0	1.0	4	2.0	2	2	2.0	2	0.0	3.0	0.0	1.0	2.0	1	4	5	1	1.0	2.0	1.0	1.0	1.0	1.0	5	1	3	1.0	3.0	3	1.0	1.0	2.0	1.0	2.0	2.0	2.0	1.0	1	4.0	0.0	3	1.0	5	1.0	5	5	3	2.0	1.0	4	2	13	4	2	2.0	1.0	4	1.0	1.0	1.0	1.0	4.0	1.0	1.0	0.0	1.0	1.0	2.0	1.0	1	0.0	3	2.0	1	5	1.0	3	3	3	1	1.0	6	1	1.0	1.0	1.0	3.0	2.0	1.0	2	3	3.0	2	3	2	1	2	1.0	1	1.0	4	1	2	2	3	1.0	1.0	1.0	2.0	2	2	1.0	1	1.0	4	1.0	2.0	3	3	2.0	1.0	1.0	1.0	3	2	1.0	1.0	1.0	1.0	1.0	1.0	1.0	2.0	2.0	1.0	3.0	1.0	1.0	1.0	1.0	2.0	1.0	2.0	3	1	1.0	2.0	3	3	5	1	2.0	3	2	0.0	1.0	1.0	0.0	1.0	3	1.0	1.0	2	2.0	1	1.0	1.0	1.0	3	1	0.0	2.0	2	2	2.0	1	1.0	2	1.0	1	1.0	2	1.0	0.0	4	1.0	3.0	2.0	3	1	2	2	2	1.0	1.0	2.0	2.0	2.0	1	1.0	2	2.0	2	4	1.0	1.0	1	1.0	4	3	5	3	2	1.0	2.0	2	1.0	3.0	1.0	1.0	2	1	2	2	3	3.0	2.0	1.0	2.0	4	1.0	3	2	4.0	1.0	2	3	2	2.0	3	3	4	1.0	2	1.0	6	1.0	4	2.0	1.0	7	3	0.0	2.0	6	2	0.0	6	3.0	5	3	5	3	1.0	1.0	2.0	4	4	1.0	3	1.0	2	4	2	2.0	3	2	4	11	2.0	1.0	1.0	1.0	2.0	2	1.0	2.0	2	2	3.0	3	3	2	4	12	2	6	3	3	1.0	3	4	4	1.0	4	2.0	2	3.0	8	3	2.0	3	5	1.0	4	3	0.0	4	2.0	2	7	2	6	6	5	13	2.0	5	7	2.0	6	3.0	1.0	6.0	4.0	3.0	3	4	6	2.0	6	5	0.0	2	2.0	2	4	4	4	0.0	3	2.0	3	2	7	4	5	1	2	0.0	0.0	2.0	1.0	1	0.0	0.0	1.0	1.0	2.0	3	3	3	1.0	2.0	0.0	2	5	4	1.0	1	1.0	0.0	0.0	3	4	0.0	0.0	2	0.0	1	1.0	2.0	1.0	3	1.0	3	1.0	1.0	2	1.0	1.0	1.0	3	1.0	1.0	2.0	2	1.0	1.0	1.0	1.0	0.0	3	1.0	4	2	1.0	1.0	0.0	1.0	4	1.0	3	2	1.0	1	2	2.0	1.0	3	1.0	1.0	1	2.0	1.0	3	1.0	2.0	2.0	1.0	4	5	3	4	1.0	1.0	3	1.0	0.0	2.0	1	3.0	1	1.0	3.0	3	1.0	1.0	1.0	1.0	1.0	1	4	4	1.0	2	1.0	3	1.0	2.0	1.0	2.0	2	1.0	1.0	2	1.0	2.0	0.0	1.0	1.0	2	1	2.0	2.0	1.0	2	1.0	1.0	3	2.0	1.0	1.0	3	3.0	0.0	2	4	4	2	2	1.0	1	1.0	0.0	1.0	2	2.0	1.0	1.0	2	3	1.0	2	2.0	1.0	2.0	0.0	0.0	1	1.0	1	1.0	2	0.0	1.0	2.0	1.0	2.0	1.0	2.0	1.0	0.0	0.0	1	3	1.0	1.0	2.0	1.0	3	2.0	1	1.0	1.0	3	2	1.0	3	0.0	1.0	0.0	1.0	2	1.0	2	1.0	2.0	2	3	0.0	1.0	1.0	4	1.0	3	1.0	1.0	3	0.0	1.0	2	1.0	1.0	2	1.0	1.0	1.0	2.0	6	0.0	3.0	4	0.0	3.0	2	1.0	2	1.0	5	1.0	2	2.0	1.0	4	0.0	1.0	1.0	1	2.0	1.0	1.0	1	1.0	1	2	1.0	1.0	0.0	4	3.0	0.0	4	3	1.0	3	1.0	4	2.0	3	6	2.0	2.0	1.0	2	1.0	2	2	2	5	5	2	1.0	1.0	2	1.0	2	1	2.0	3	1.0	2	1.0	1.0	3	1.0	2	4	3	3	1.0	2.0	1.0	1.0	1.0	2.0	1.0	1.0	1.0	7	3	5	1.0	1.0	2	1.0	1.0	1.0	1.0	2	1.0	3	3	2	2.0	1.0	3	4	5	1.0	3	2.0	3.0	1	4	1.0	4	1.0	0.0	1.0	1.0	1.0	2.0	1.0	1.0	1.0	1.0	3.0	1.0	2	1.0	1.0	0.0	1.0	1	2.0	1	2	1.0	1.0	1.0	3	1.0	3.0	2	1	2	4	1.0	3	1.0	3.0	5	2	2	3	1.0	1.0	0.0	1	1	3	1	1.0	4	3	2.0	1.0	1	7	3	3	0.0	8	3	1.0	1	3	3.0	1.0	1.0	1.0	0.0	10	3	4	3	3	1	2.0	1	1.0	3.0	2	1.0	6	2	7	4	4	5	3.0	4	2.0	5	3	3	2	5	1	1.0	1.0	1	6	1.0	6	4	2	2	1.0	2	1	2	1	0.0	3	4	1.0	2.0	1.0	2.0	0.0	0.0	5	2	4	5	3	1.0	2	4	1.0	4	5	1.0	1.0	2	3	1.0	2.0	6	5	4	3	2	1.0	2.0	3	2	2.0	2.0	9	4	6	2	6	2	1.0	6	7	1	1.0	2.0	4	2	1.0	1.0	3	2.0	4.0	4	2	6	2	3	0.0	1	2	0.0	1.0	1.0	1.0	1.0	3	1.0	1.0	2	5	2	3	2	5	7	3	2.0	7	2.0	2	1.0	2	1.0	5	3	1.0	2.0	2	4	4	1	2	3	4	4	3	2.0	0.0	1.0	2.0	3	1.0	3	6	3	5	1.0	3	0.0	2	1	1.0	1.0	3	1.0	1.0	3	4	4	3	2	2	2.0	2	2.0	0.0	1.0	3	5	4	1.0	1.0	2	3	3	2	4	2	3	1.0	6	1.0	1.0	3	1	4	6	1.0	0.0	1.0	3	2	3.0	6	4	2.0	0.0	3	1.0	3	1.0	1	2.0	1.0	2.0	1	5	3	2.0	1.0	1	6	4.0	6	2	1.0	2	1.0	6	1.0	1.0	1.0	2.0	1.0	8	1	9	8	5	4	1.0	0.0	0.0	2.0	2.0	2	1	1.0	1.0	3	2	3	2	1.0	1.0	1	1.0	2.0	1.0	1.0	1.0	1.0	1	1.0	4	3	2	1.0	1	1	2	2.0	1	1.0	3	3.0	1.0	2.0	2.0	1.0	0.0	1.0	0.0	3	4.0	3	2	1.0	1.0	1.0	1.0	1.0	2.0	0.0	2	4	4	4	1.0	2	2.0	2	3	2	1.0	1.0	2.0	1.0	2	4	2.0	1	2	2	1	3	3	1.0	2.0	1.0	3	5	4	1.0	1.0	1.0	2	1.0	0.0	1.0	4	3	1.0	1	2.0	2.0	1	4	3	2.0	0.0	3	3	1.0	1.0	1.0	5	7	2.0	4	5	1	3	1.0	1.0	1.0	7	1.0	2	1	1	1	3	4	2.0	2	2	3	1.0	5	3	3.0	1.0	1	2.0	1.0	2	1.0	1.0	1.0	3	3	3	7	1.0	1.0	1.0	1.0	1.0	3	4	2	1.0	2	2	2.0	1	4	5	2	5	0.0	1	3	2	3	4	4	3	1.0	2	4	4	5	4	3.0	4	0.0	4	5	3	8	1	1.0	3	1.0	4	2	2.0	3	1.0	1.0	3	1.0	2.0	2	3	2	3	1.0	3	1.0	1.0	1.0	3.0	2	12	1	2	2.0	3	2	2	1.0	1.0	2.0	0.0	4.0	4	5	3	1	3	2	9	3	2	4	0.0	2	3	3	2.0	1.0	3	2.0	3	4	1.0	2	1.0	1.0	1	1.0	1	1.0	2.0	1.0	3	2	2	2.0	2.0	2	1.0	1	1.0	1.0	2.0	1.0	1.0	2.0	2.0	0.0	1.0	2	1.0	8	4	2	1.0	7	1	1.0	1	2	2	3	3	1	1.0	4	2.0	1	6	1.0	1.0	3	1.0	3	1.0	4	3	3.0	1.0	1.0	1.0	2	2	1.0	1.0	1.0	1.0	2	1.0	1.0	3	1.0	2.0	1	1.0	2.0	3.0	4	2.0	2.0	1.0	1.0	1.0	0.0	1	2	2	1.0	1.0	0.0	1.0	2.0	2	1.0	3	3	4	10	1.0	1.0	5	9	2	0.0	1.0	2.0	2	2	3	4	2	4	6	2	2	4	3.0	2	6	5	0.0	2.0	1.0	5	1.0	1.0	2	1	0.0	1	2	1.0	1.0	1	1.0	1	6	2.0	4	5	2	3	2.0	3	6	2.0	3	1.0	5	5	3	3	0.0	3	1	3	1.0	2.0	1.0	1.0	1.0	1.0	2.0	1.0	1.0	1	2.0	4	1.0	2.0	4	3	1.0	1.0	3.0	4	3	6	2	1.0	0.0	4	5	5	2	1.0	6	1.0	2	4	1	1.0	1.0	3	1.0	1.0	3	1.0	3.0	1.0	1.0	2	3.0	1.0	3	2.0	8	6	0.0	1.0	2.0	3	1	1	1.0	2	1.0	1.0	1.0	0.0	3	2	2	4	1	4	3	1.0	2	2	7	9	7	3	9	8	7	15	7	2.0	8	2	6	8	5	5	7	11	1.0	1.0	2	3	6	5	5	11	21	7	9	12	6	7	3	1.0	2	3	4	5	2.0	0.0	3	2.0	4	2	5	4	1	2.0	5	3	1.0	4	1.0	5	4	1.0	3.0	3	8	7	1.0	1.0	2.0	3	6	1.0	2.0	2.0	3	1.0	1.0	2.0	1.0	2	1.0	5	4	2	3	4	3	3	0.0	1.0	3	3	1	1.0	1	1.0	3	1.0	1.0	1.0	2	4	2.0	2.0	2.0	2	0.0	6	7	1.0	2	2.0	1.0	1	6	4	5	6	3	6	1	2	2.0	1.0	4	3	1.0	2	2.0	3.0	1	2	1.0	2	1.0	1	1	3	1.0	2	2.0	0.0	5	5	1.0	8	5	2.0	4	4	4	3	2	2	5	2.0	2	3	1.0	4	3	1.0	2	5	4	4	10	4	2	5	2	4	1.0	2	1.0	4	5	7	2.0	2	2.0	2.0	1.0	5	2	2	2.0	2	4	1.0	1.0	1.0	3	1.0	1	2.0	3	1.0	2.0	1.0	1	4	1.0	3.0	3	3.0	0.0	1	1.0	3	3	4	1.0	0.0	3	1.0	1.0	2	1.0	2.0	2.0	3	7	3	0.0	1.0	1.0	2	2	6	2	3	1.0	4	1.0	2.0	3	4	1.0	2	1	2.0	2.0	4	3	4	2.0	2.0	1.0	0.0	4	2	3	3	5	1.0	1	1.0	1.0	1.0	4	2	1	3	1.0	1.0	1.0	1.0	2.0	1.0	1	1.0	1.0	2.0	2.0	1.0	1.0	3	9	1	1.0	3	6	3	1.0	2.0	2	1.0	9	3	1.0	2	3	1.0	1.0	1.0	1.0	0.0	1.0	3	2	2	10	2	0.0	1.0	1.0	8	8	1	1	1.0	3	3	8	11	15	5	5	11	12	20	13	1.0	1	5	1	3	2.0	3	2.0	0.0	4.0	5	0.0	4	2	3	2.0	3	3	4	8	4	1.0	1	1.0	2	1.0	6	4	3	1.0	1.0	4	7	5	1.0	1.0	1.0	1	4	4	1.0	1.0	5	2	1.0	1.0	1.0	2.0	6	2	1	5	4	1.0	2	3	1.0	1.0	1.0	1.0	1	4	3	1.0	1.0	1	1.0	2	2	1	5	3	8	4	1.0	0.0	1.0	1.0	1.0	2	2	4	1.0	1.0	3	2	1	1.0	7	0.0	1.0	2.0	2.0	1.0	0.0	1.0	1.0	1.0	1.0	2.0	3.0	1	2.0	3.0	1	1.0	1.0	1.0	2.0	1.0	1.0	1.0	3	1	5	2.0	3	5	3.0	1.0	3	2	4	5	2.0	3	2.0	1.0	1.0	1	2	3.0	2	1.0	2.0	3	1.0	1.0	1.0	1.0	2.0	1.0	2	3	0.0	1.0	4	4	3	2.0	2	1.0	1.0	1.0	2	1	3	2	1.0	1	2	1.0	1	0.0	5	1.0	4	1.0	4	2	5	4	1.0	1.0	1.0	1	1.0	6	1.0	1.0	1.0	1.0	2	1.0	1.0	3	1	1.0	5	1	7	2.0	0.0	4	2.0	3	4	7	13	1.0	4	3	11	6	4	4	4	4	1.0	2	1	1.0	6	6	7	2.0	1.0	6	1	1.0	1	5	12	1.0	1.0	4	6	4	5	3	3	5	1	3	8	7	7	2	0.0	4	5	2.0	2	5	1	2.0	2.0	6	1.0	1.0	1.0	3	1.0	2.0	3	5	4	3	2	4	3	3	1.0	3	0.0	1.0	1.0	1	3	2.0	5	1.0	2	4	5	2	5	4	1.0	2.0	4	4	2	4	1.0	3	2	2.0	2	4	3	1.0	3	1	1.0	1.0	1.0	1.0	1.0	1.0	0.0	2	2	1.0	1.0	1.0	1.0	1.0	2	1.0	2.0	3	1.0	2	1.0	1	1	1.0	1.0	1.0	2	4	1	2	0.0	2	5	4	2.0	4	4	7	3	3	3	1.0	4	1.0	6	5	3.0	1.0	3	1.0	5	4	2	1.0	0.0	2.0	1.0	1.0	4	5	1.0	0.0	0.0	1.0	1	1.0	2	1.0	1.0	1.0	4	1	3	3	1.0	1.0	2	2	1	6	1.0	1.0	2	5	1	1	2.0	4	3	2.0	5	4	3	2.0	4	7	1.0	1	1.0	3	2.0	5	2.0	4	2	0.0	2	1.0	2.0	3	2	2.0	1.0	1.0	1.0	1.0	2.0	2	2.0	4	1.0	4	3	4	5	3	4	7	3	1.0	2	2	3	0.0	4	3	6	3	9	2	3	3.0	3	2.0	1.0	2.0	1.0	2	2	5	1.0	1	1	0.0	1.0	4	2.0	3.0	2.0	1.0	1.0	2.0	4	1.0	4	1.0	1.0	1.0	1.0	2	1.0	1.0	2.0	2	2	1	2.0	2	3	2.0	1.0	1.0	1.0	6	2	3	5	1.0	1	4	2.0	3.0	1.0	6	0.0	2.0	3	3	5	3	6	1	1.0	1.0	4	2.0	1	1.0	2	2	5	7	5	6	2	1.0	2.0	2.0	1.0	1.0	5	2	6	1	1.0	6	2	4	3.0	5	4	3	9	6	14	5	8	2.0	2.0	2.0	4	2.0	1.0	2	2	10	6	4	3	5	5	19	3.0	6	3	5	5	3	4	1.0	3.0	2	2.0	1.0	1.0	7	2	6	13	2	8	2	1	1.0	1.0	1.0	6	11	0.0	4	7	4	7	3	4	4	3	2	3.0	5	8	10	8	2.0	9	3	8	2.0	3.0	5	1	2	10	1.0	2.0	3	2	2	1.0	4	5	5	3	1	3	3.0	2.0	1.0	1.0	3	1.0	3	3	3	9	1.0	1	4	2	6	6	3	8	14	20	3	2	1.0	1.0	4	3	1.0	5	6	3	2.0	2.0	4	2.0	4	5	4	2	1.0	2	1.0	1	4	1.0	1.0	3	3.0	0.0	4	1.0	3	1.0	8	3	1.0	10	3.0	3	1	4	7	8	12	2.0	3	1.0	1.0	2.0	2.0	2.0	1.0	4	4	2.0	6	0.0	7	2	3	1	2.0	4	3.0	6	3	3	4	5	3	4	1.0	2.0	1	4	2	3	7	0.0	1.0	1.0	2.0	2	1.0	1.0	2.0	2	0.0	1.0	1.0	3.0	7	7	2	2	7	4	3	3	5	3.0	4	1.0	2.0	5	5	6	3	2	4	3.0	5	3.0	2.0	2.0	7	2	3	2.0	4	2	3	7	2.0	3	4	1	5	3	1	2	1.0	5	1.0	2.0	3	2	3.0	1.0	2.0	1.0	1.0	1.0	1.0	1.0	1	2	1.0	4	3	2.0	4	1.0	9	7	1.0	2.0	9	2	5	5	2	3.0	1.0	5	3	3	5	4	3	1.0	2	5.0	6	4	2	3	8	1.0	0.0	1.0	1	1	1.0	1	1	2.0	1.0	4	4	3.0	5	3	3.0	3	2.0	1.0	1.0	2	3.0	1.0	1.0	1.0	2	4	3.0	2	1.0	6	1.0	0.0	2	2	1.0	4	3	1	2	3	2	1.0	1.0	5	3	3	1	3	1.0	2	6	3	6	0.0	1	0.0	2	2.0	1.0	1	0.0	1	0.0	1.0	2.0	3.0	2.0	1.0	3.0	2.0	3.0	1.0	4	2.0	1.0	0.0	0.0	2	0.0	2	1.0	1	1.0	1.0	0.0	1	1.0	0.0	1.0	3	1.0	1.0	1.0	1.0	0.0	1.0	2	2.0	2	1.0	2	1.0	1.0	2.0	1	1.0	1.0	1.0	2	2.0	1.0	1.0	2.0	1.0	1.0	0.0	1.0	2	9	2.0	1.0	1.0	1.0	2.0	2	4	2.0	2.0	0.0	0.0	1.0	4	1.0	2	1.0	2	2	5	1.0	5	1.0	1.0	1.0	1.0	1.0	1.0	3	2	1.0	1.0	1.0	3	2.0	1.0	1.0	2	1.0	2	5	0.0	2	2	0.0	1	1	3	0.0	1	3	2	6	2	3	2.0	3	3	2.0	0.0	3	1.0	3	8	1.0	1.0	2.0	1.0	3	1.0	3	1.0	5	1.0	4	3	5	1.0	6	7	1.0	5	3	3	6	1.0	14	2.0	1.0	3	12	1.0	1.0	1.0	9	0.0	15	2.0	11	2.0	4	1.0	4	12	7	6	10	3	2	6	2.0	2	5	4	4	3	12	15	5	3	2	3	3.0	3.0	3	4	2.0	1	5	1.0	1	6	3	1	2.0	0.0	3	0.0	4	1.0	2	3	0.0	0.0	2.0	2	5	1	0.0	2	2	1.0	2	2.0	2.0	1	6	4	3	7	1.0	4	0.0	0.0	3	1.0	1.0	2	2	0.0	0.0	1.0	1.0	1	2	2.0	2	4	4	2	3	1	1	1	4	1	2.0	3	1.0	6	0.0	1.0	4	2.0	1.0	1.0	2.0	6	0.0	1	3	1.0	4	5.0	1.0	1.0	1.0	4	1.0	1.0	1.0	2.0	1.0	2	2	1.0	3	1.0	2.0	1.0	2.0	5	3	2.0	4	1	2	1.0	2	4	3	1.0	1.0	2.0	1	1.0	3	2	2	2	3	2	3	1.0	4	1.0	5	1	9	2.0	2	2	1.0	1	1.0	1.0	2.0	2.0	1.0	1.0	0.0	1.0	1	5	5	3.0	6	1.0	1.0	2	1.0	2	1.0	3.0	2.0	1.0	3	1.0	4	1.0	0.0	4	4	3	2.0	3.0	1.0	1.0	4	3.0	5	1.0	1	8	2	2	1.0	1.0	4	1.0	3	2	2	1	1.0	2.0	3.0	3	2.0	2.0	2	1.0	1.0	3	2	0.0	1.0	2.0	0.0	5	3.0	2	0.0	1	3.0	1.0	1.0	2	2	2	4	0.0	1.0	3	3	1.0	3.0	2	1.0	1.0	3.0	2.0	3	2	1.0	4	1.0	2.0	3	5	2	1.0	2.0	2.0	1.0	4	0.0	1.0	3.0	4	3	3.0	4	2	2	2.0	9	1.0	1.0	1.0	2	2.0	5.0	5	4	2.0	3	1.0	1.0	3	4	3.0	1.0	3.0	2	3	3	5	0.0	1.0	12	2.0	1.0	4	1.0	6	2.0	0.0	5	2.0	2.0	4	2.0	1.0	3	4	3	3.0	1.0	1.0	2	3	4	1.0	0.0	2.0	2.0	1.0	2.0	1.0	1.0	1.0	1.0	1.0	1.0	1.0	1.0	3	1	2	2	3	1.0	2.0	1.0	2.0	2.0	1.0	1	1.0	1.0	1.0	4	1.0	2.0	3	2	3.0	1	1	0.0	1.0	2.0	5	0.0	1.0	1.0	2.0	1.0	3	2.0	1.0	1.0	3	1.0	2	1.0	2	1.0	1.0	2	1.0	1.0	1	1.0	2.0	2.0	1.0	1.0	1.0	0.0	1	4	2	2	1.0	4	2	1	1	1.0	8	1.0	2	3	1.0	2	1.0	2.0	5	1.0	1.0	2	2	2	6	3.0	4	1.0	3	2.0	1	1.0	5	1.0	1	6	1.0	1	3	2	1.0	7	1.0	1.0	7	2	3	1.0	3	1.0	1.0	6	2.0	2	9	4	1.0	8	3	2.0	3	1	2	3	1	3	1.0	3	1.0	2	2	1.0	2.0	3	2.0	0.0	6	1	2.0	5	1.0	3	1.0	5	7	1.0	5	2	5	1	4.0	2	1.0	2.0	2	1.0	1	4	2	1.0	2.0	2	4	1.0	6	4	2.0	2.0	1.0	6	1.0	3	1.0	3	3	1	2	3	1	1.0	5	2.0	1.0	4	6	0.0	4	3	2	1.0	3	2	6	6	5	3	6	10	7	3.0	4	3	1.0	5	1.0	1.0	1.0	0.0	2	1	1.0	1.0	2.0	3	2	4	2.0	7	3	1.0	2	1	2	1	3	4	1.0	0.0	7	3	1	1.0	4	2	3.0	2.0	1	2	5	1.0	4	4	15	8	1.0	2.0	2	3	4	1.0	1.0	4	1.0	4	5	3	4	2.0	3	2.0	2	2.0	4	2	3	4	5	2.0	6	1.0	3	1	3	6	3	2	5	5	9	4	4	10	1.0	10	2.0	2	3	2	2	5.0	2	5	2	1.0	1.0	2	1.0	3	3	1.0	6	1	6	3.0	3.0	2.0	3	1	2	2	7	8	2	3	3	3	2	4	4	5	1.0	3	4	1.0	2.0	0.0	4	1.0	3	5	4	7	5	3	5	7	1.0	5	7	10	1	6	6	2.0	2.0	5	6	1.0	9	6	6	8	4	2.0	1.0	3	5	6	3	4	1	2.0	2	7	5	1.0	9	1	7	3	2	4	5	4	4	1.0	6	5	6	3	1.0	3	1.0	1.0	1	1.0	8	5	1.0	9	1	3	8	1.0	4	4	1	4	7	4	1	0.0	0.0	3.0	1.0	1.0	2	1.0	3.0	2.0	2.0	2	1.0	1.0	3	3	1.0	2	1.0	2	1.0	2	2.0	2	2.0	3	2	1.0	1.0	2	1.0	5	5	1	3	1.0	4	5	3	3	4.0	3	12	6	14	3	2	5	3	1	0.0	1.0	1	2.0	0.0	1.0	1.0	2.0	3	4	4	3	2.0	0.0	1.0	2	3	1.0	4	2	3	2.0	1	4	7	2	2	2	2.0	1.0	1.0	4	4	4	1.0	1	2	1.0	2.0	2	1.0	2	1.0	3	1.0	5	1	2	1.0	2.0	3	2	1	1.0	2.0	1.0	5	1.0	3	1.0	1.0	0.0	0.0	1.0	7	2	3	2	1.0	0.0	1.0	2	2.0	4	1.0	4	1.0	2.0	1	7	10	3	3	1.0	1.0	2	1.0	2	1.0	5	1.0	9	2.0	1.0	0.0	2	3	0.0	1.0	3	2.0	1.0	3	0.0	3	1.0	3	2	1	2.0	9	4	5	6	4	2	2.0	4	3	4	7	2	7	4	1.0	2	2	5	2.0	3	3	1.0	1.0	3	1.0	2.0	1.0	3	6	3.0	6	1	4	3	6	1.0	2.0	1.0	3	1	2.0	1.0	1	1.0	1.0	1.0	1.0	1.0	3	3	2	4	2.0	3.0	2.0	9	6	1.0	1.0	2	2.0	3	2.0	1.0	1.0	1.0	1.0	1.0	1.0	4	1.0	1.0	1.0	2.0	2.0	2	1.0	1	3.0	1.0	1.0	0.0	1.0	1	1	3.0	2.0	0.0	1.0	2	3	5	1.0	1.0	2.0	3	2.0	2.0	2.0	1	2	2.0	1.0	3.0	6	1.0	4	3	2.0	1.0	4	1.0	3	1.0	2	1.0	8	3	2.0	3	1.0	4	1	2	3	4	4	1	1.0	1.0	2.0	1.0	1.0	1.0	1.0	3	5	1.0	1.0	3	1	5	4	1.0	1.0	1.0	3	1.0	3	1	1.0	1.0	1	0.0	1.0	1.0	3.0	2	2.0	0.0	1	4	1.0	2	1.0	3	2	1.0	1.0	3.0	1.0	1.0	1.0	2	2.0	2.0	1	4	2	1.0	3	1.0	3	1.0	2	2	1.0	3	1.0	1.0	1.0	1.0	1.0	2.0	1.0	1.0	2.0	1.0	3	2	3	2.0	2	2.0	1.0	7	2	1.0	1.0	1	1.0	1.0	0.0	0.0	1.0	6	2.0	1.0	3	5	1.0	2.0	7	5.0	2.0	0.0	3	4.0	4	3	3	1	2	1.0	1.0	1	7	2	1.0	3	5	3	6	2	1.0	3	4	2	2.0	3	1.0	4	1.0	1.0	0.0	1.0	1.0	1.0	1	3	3	1.0	3.0	1.0	2.0	2.0	2	2	1.0	4	3	6	2.0	2	1.0	2.0	3	1.0	1.0	1.0	1.0	1.0	1	3	1.0	0.0	1	2.0	0.0	1.0	2.0	1.0	2	2.0	3	1	1.0	1	1	5	0.0	1.0	0.0	2.0	1.0	3.0	2	0.0	1	3	1.0	5	1.0	2.0	3	3	3	1	1	2	3	2	2	1.0	1.0	2	3	0.0	1.0	1.0	3	3	1.0	1.0	1.0	1.0	1.0	1	0.0	3	4	1	0.0	1.0	1.0	1	0.0	1.0	2	1	1.0	0.0	1.0	3	3	3	2.0	0.0	1.0	1	0.0	1.0	1.0	2	2	1.0	1.0	2	3.0	1.0	1.0	1	1.0	3	2	3	2.0	3	1.0	1.0	4	2	4	0.0	0.0	1.0	1.0	1.0	2	1.0	1.0	1	1.0	1.0	4	1.0	0.0	1.0	0.0	1.0	1	2.0	2.0	1	1.0	1.0	1	1	2.0	1.0	2	1.0	3	3	1.0	1	0.0	1	2.0	2.0	1.0	2	3	3	4	1	2	2	0.0	1	4	1.0	0.0	3	0.0	3	1.0	5	2	1.0	2.0	7	3	2	2	2.0	1.0	2.0	1.0	1.0	4	5	3	4	3	3	3	0.0	6	1.0	1.0	11	2	2.0	1.0	2.0	1.0	0.0	3	6	0.0	1.0	5	5	1.0	9	1	1.0	2	0.0	1	4	2.0	4	1.0	4	1.0	9	2	1	1.0	0.0	3	4	4	1.0	6	7	1.0	8	13	1.0	3	3	1	1.0	1.0	5	5	3	1.0	1.0	2	4	0.0	0.0	2	3	1.0	2.0	1	4	4	7	3	5	0.0	2	5	1.0	0.0	2	2	2	1.0	8	1.0	1.0	3	1.0	3	2.0	4	1.0	1.0	1	4	2	5	1	3.0	2.0	1.0	2	3	3	2	1.0	6	2	1.0	3	1.0	7	2.0	2	3	10	1.0	3	0.0	3	6	5	4	2	1.0	4	7	1.0	1.0	2.0	9	3	1.0	1.0	2	2	2.0	2	6	2.0	1	1.0	1.0	1.0	1.0	1.0	0.0	4	2	4	1.0	2	0.0	1.0	1.0	2.0	1.0	0.0	2	1.0	3	1.0	1.0	1.0	1	3	0.0	0.0	0.0	1.0	0.0	0.0	0.0	0.0	0.0	0.0	0.0	0.0	2.0	0.0	1.0	1.0	0.0	1.0	0.0	0.0	1.0	0.0	0.0	1.0	2.0	0.0	0.0	1.0	0.0	1.0	0.0	0.0	0.0	0.0	0.0	0.0	1.0	0.0	0.0	1.0	1.0	0.0	1.0	0.0	1.0	2.0	1.0	1.0	0.0	0.0	0.0	1.0	1.0	1.0	0.0	1.0	0.0	1.0	0.0	0.0	1.0	0.0	1.0	1.0	0.0	1.0	0.0	0.0	1.0	0.0	0.0	2.0	1.0	1.0	1.0	0.0	0.0	0.0	0.0	0.0	0.0	1.0	1.0	0.0	0.0	1.0	1.0	0.0	2.0	0.0	0.0	0.0	1.0	2.0	1.0	0.0	0.0	1.0	0.0	1.0	0.0	1.0	0.0	1.0	0.0	0.0	0.0	0.0	1.0	0.0	1.0	0.0	0.0	0.0	1.0	0.0	0.0	0.0	1.0	1.0	0.0	1.0	0.0	1.0	1.0	0.0	0.0	0.0	0.0	0.0	1.0	0.0	0.0	0.0	1.0	0.0	2.0	1.0	0.0	0.0	1.0	0.0	1.0	1.0	2.0	1.0	0.0	1.0	1.0	1.0	1.0	0.0	0.0	0.0	2.0	0.0	1.0	1.0	0.0	1.0	1.0	1.0	2.0	0.0	0.0	0.0	0.0	1.0	0.0	0.0	1.0	1.0	1.0	0.0	1.0	1.0	0.0	1.0	2.0	1.0	1.0	2.0	2.0	1.0	0.0	0.0	1.0	1.0	0.0	1.0	0.0	0.0	0.0	0.0	0.0	1.0	0.0	1.0	0.0	1.0	0.0	1.0	0.0	0.0	0.0	1.0	1.0	0.0	0.0	0.0	0.0	2.0	1.0	0.0	0.0	0.0	0.0	0.0	1.0	1.0	0.0	1.0	1.0	0.0	0.0	2.0	0.0	2.0	2.0	1.0	1.0	1.0	0.0	0.0	0.0	1.0	1.0	0.0	0.0	0.0	0.0	2.0	1.0	1.0	0.0	0.0	1.0	0.0	1.0	0.0	2.0	0.0	0.0	1.0	0.0	0.0	0.0	0.0	0.0	1.0	0.0	0.0	0.0	1.0	1.0	0.0	1.0	0.0	0.0	1.0	0.0	0.0	0.0	1.0	0.0	0.0	0.0	1.0	0.0	0.0	0.0	1.0	1.0	1.0	1.0	1.0	1.0	1.0	1.0	1.0	1.0	1.0	1.0	1.0	1.0	1.0	1.0	1.0	1.0	1.0	1.0	1.0	1.0	1.0	1.0	1.0	1.0	1.0	1.0	2.0	1.0	1.0	1.0	1.0	1.0	1.0	1.0	1.0	1.0	1.0	1.0	1.0	1.0	1.0	1.0	1.0	1.0	1.0	1.0	1.0	1.0	1.0	1.0	1.0	1.0	1.0	1.0	1.0	1.0	1.0	1.0	1.0	1.0	1.0	1.0	2.0	1.0	1.0	1.0	1.0	1.0	1.0	1.0	1.0	1.0	1.0	1.0	1.0	1.0	1.0	1.0	1.0	1.0	1.0	1.0	1.0	1.0	1.0	1.0	1.0	1.0	1.0	1.0	1.0	1.0	1.0	1.0	1.0	1.0	1.0	1.0	1.0	1.0	1.0	1.0	1.0	1.0	1.0	1.0	1.0	1.0	1.0	1.0	1.0	1.0	1.0	1.0	1.0	1.0	1.0	1.0	1.0	1.0	1.0	1.0	1.0	0.0	0.0	0.0	0.0	0.0	0.0	0.0	0.0	0.0	0.0	0.0	0.0	0.0	0.0	0.0	0.0	0.0	0.0	0.0	0.0	0.0	0.0	0.0	0.0	0.0	0.0	0.0	0.0	0.0	0.0	0.0	0.0	0.0	0.0	0.0	0.0	0.0	0.0	0.0	0.0	0.0	0.0	0.0	0.0	0.0	0.0	0.0	0.0	0.0	0.0	0.0	0.0	0.0	0.0	0.0	0.0	0.0	0.0	0.0	0.0	0.0	0.0	0.0	0.0	0.0	0.0	0.0	0.0	0.0	0.0	0.0	0.0	0.0	0.0	0.0	0.0	0.0	0.0	0.0	0.0	0.0	0.0	0.0	0.0	0.0	0.0	0.0	0.0	0.0	0.0	0.0	0.0	0.0	0.0	0.0	0.0	0.0	0.0	0.0	0.0	0.0	0.0	0.0	0.0	0.0	0.0	0.0	0.0	0.0	0.0	0.0	0.0	0.0	0.0	0.0	0.0	0.0	0.0	0.0	0.0	0.0	0.0	0.0	0.0	0.0	0.0	0.0	0.0	0.0	0.0	0.0	0.0	0.0	0.0	0.0	0.0	0.0	0.0	0.0	0.0	0.0	0.0	0.0	0.0	0.0	0.0	0.0	0.0	0.0	0.0	0.0	0.0	0.0	0.0	0.0	0.0	0.0	0.0	0.0	0.0	0.0	0.0	0.0	0.0	0.0	0.0	0.0	0.0	0.0	0.0	0.0	0.0	0.0	0.0	0.0	0.0	0.0	0.0	0.0	0.0	0.0	0.0	0.0	0.0	0.0	0.0	0.0	0.0	0.0	0.0	0.0	0.0	0.0	0.0	0.0	0.0	0.0	0.0	0.0	0.0	0.0	0.0	0.0	0.0	0.0	0.0	0.0	0.0	0.0	0.0	0.0	0.0	0.0	0.0	0.0	0.0	0.0	0.0	0.0	0.0	0.0	0.0	0.0	0.0	0.0	0.0	0.0	0.0	0.0	0.0	0.0	0.0	0.0	0.0	0.0	0.0	0.0	0.0	0.0	0.0	0.0	0.0	0.0	0.0	0.0	0.0	0.0	0.0	0.0	0.0	0.0	0.0	0.0	0.0	0.0	0.0	0.0	0.0	0.0	0.0	0.0	0.0	0.0	0.0	0.0	0.0	0.0	0.0	0.0	0.0	0.0	0.0	0.0	0.0	0.0	0.0	0.0	0.0	0.0	0.0	0.0	0.0	0.0	0.0	0.0	0.0	0.0	0.0	0.0	0.0	0.0	0.0	0.0	0.0	0.0	0.0	0.0	0.0	0.0	0.0	0.0	0.0	0.0	0.0	0.0	0.0	0.0	0.0	0.0	0.0	0.0	0.0	0.0	0.0	0.0	0.0	0.0	0.0	0.0	0.0	0.0	0.0	0.0	0.0	0.0	0.0	0.0	0.0	0.0	0.0	0.0	0.0	0.0	0.0	0.0	0.0	0.0	0.0	0.0	0.0	0.0	0.0	0.0	0.0	0.0	0.0	0.0	0.0	0.0	0.0	0.0	0.0	0.0	0.0	0.0	0.0	0.0	0.0	0.0	0.0	0.0	0.0	0.0	0.0	0.0	0.0	0.0	0.0	0.0	0.0	0.0	0.0	0.0	0.0	0.0	0.0	0.0	0.0	0.0	0.0	0.0	0.0	0.0	0.0	0.0	0.0	0.0	0.0	0.0	0.0	0.0	0.0	0.0	0.0	0.0	0.0	0.0	0.0	0.0	0.0	0.0	0.0	0.0	0.0	0.0	0.0	0.0	0.0	0.0	0.0	0.0	0.0	0.0	0.0	0.0	0.0	0.0	0.0	0.0	0.0	0.0	0.0	0.0	0.0	0.0	0.0	0.0	0.0	0.0	0.0	0.0	0.0	0.0	0.0	0.0	0.0	0.0	0.0	0.0	0.0	0.0	0.0	0.0	0.0	0.0	0.0	0.0	0.0	0.0	0.0	0.0	0.0	0.0	0.0	0.0	0.0	0.0	0.0	0.0	0.0	0.0	0.0	0.0	0.0	0.0	0.0	0.0	0.0	0.0	0.0	0.0	0.0	0.0	0.0	0.0	0.0	0.0	0.0	0.0	0.0	0.0	0.0	0.0	0.0	0.0	0.0	0.0	0.0	0.0	0.0	0.0	0.0	0.0	0.0	0.0	0.0	0.0	0.0	0.0	0.0	0.0	0.0	0.0	0.0	0.0	0.0	0.0	0.0	0.0	0.0	0.0	0.0	0.0	0.0	0.0	0.0	0.0	0.0	0.0	0.0	0.0	0.0	0.0	0.0	0.0	0.0	0.0	0.0	0.0	0.0	0.0	0.0	0.0	0.0	0.0	0.0	0.0	0.0	0.0	0.0	0.0	0.0	0.0	0.0	0.0	0.0	0.0	0.0	0.0	0.0	0.0	0.0	0.0	0.0	0.0	0.0	0.0	0.0	0.0	0.0	0.0	0.0	0.0	0.0	0.0	0.0	0.0	0.0	0.0	0.0	0.0	0.0	0.0	0.0	0.0	0.0	0.0	0.0	0.0	0.0	0.0	0.0	0.0	0.0	0.0	1.0	0.0	0.0	0.0	0.0	0.0	0.0	0.0	0.0	0.0	0.0	0.0	0.0	0.0	0.0	0.0	0.0	0.0	0.0	0.0	0.0	0.0	0.0	0.0	0.0	0.0	0.0	0.0	0.0	0.0	0.0	0.0	0.0	0.0	0.0	0.0	0.0	0.0	0.0	0.0	0.0	0.0	0.0	0.0	0.0	0.0	0.0	0.0	0.0	0.0	0.0	0.0	0.0	0.0	0.0	0.0	0.0	0.0	0.0	0.0	0.0	0.0	0.0	0.0	0.0	0.0	0.0	0.0	0.0	0.0	0.0	0.0	0.0	0.0	0.0	0.0	0.0	0.0	0.0	0.0	0.0	0.0	0.0	0.0	0.0	0.0	0.0	0.0	0.0	0.0	0.0	0.0	0.0	0.0	0.0	0.0	0.0	0.0	0.0	0.0	0.0	0.0	0.0	0.0	0.0	0.0	0.0	0.0	0.0	0.0	0.0	0.0	0.0	0.0	0.0	0.0	0.0	0.0	0.0	0.0	0.0	0.0	0.0	0.0	0.0	0.0	0.0	0.0	0.0	0.0	0.0	0.0	0.0	0.0	0.0	0.0	0.0	0.0	0.0	0.0	0.0	0.0	0.0	0.0	0.0	0.0	0.0	0.0	0.0	0.0	0.0	0.0	0.0	0.0	0.0	0.0	0.0	0.0	0.0	0.0	0.0	0.0	0.0	0.0	0.0	0.0	0.0	0.0	0.0	0.0	0.0	0.0	0.0	0.0	0.0	0.0	0.0	0.0	0.0	0.0	0.0	0.0	0.0	0.0	0.0	0.0	0.0	0.0	0.0	0.0	0.0	0.0	0.0	0.0	0.0	0.0	0.0	0.0	0.0	0.0	0.0	0.0	0.0	0.0	0.0	0.0	0.0	0.0	0.0	0.0	0.0	0.0	0.0	0.0	0.0	0.0	0.0	0.0	0.0	0.0	0.0	0.0	0.0	0.0	0.0	0.0	0.0	0.0	0.0	0.0	0.0	0.0	0.0	0.0	0.0	0.0	0.0	0.0	0.0	0.0	0.0	0.0	0.0	0.0	0.0	0.0	0.0	0.0	0.0	0.0	0.0	0.0	0.0	0.0	0.0	0.0	0.0	0.0	0.0	0.0	0.0	0.0	0.0	0.0	0.0	0.0	0.0	0.0	0.0	0.0	0.0	0.0	0.0	0.0	0.0	0.0	0.0	0.0	0.0	0.0	0.0	0.0	0.0	0.0	0.0	0.0	0.0	0.0	0.0	0.0	0.0	0.0	0.0	0.0	0.0	0.0	0.0	0.0	0.0	0.0	0.0	0.0	0.0	0.0	0.0	0.0	0.0	0.0	0.0	0.0	0.0	0.0	0.0	0.0	0.0	0.0	0.0	0.0	0.0	0.0	0.0	0.0	0.0	0.0	0.0	0.0	0.0	0.0	0.0	0.0	0.0	0.0	0.0	0.0	0.0	0.0	0.0	0.0	0.0	0.0	0.0	0.0	0.0	0.0	0.0	0.0	0.0	0.0	0.0	0.0	0.0	0.0	0.0	0.0	0.0	0.0	0.0	0.0	0.0	0.0	0.0	0.0	0.0	0.0	0.0	0.0	0.0	0.0	0.0	0.0	0.0	0.0	0.0	0.0	0.0	0.0	0.0	0.0	0.0	0.0	0.0	0.0	0.0	0.0	0.0	0.0	0.0	0.0	0.0	0.0	0.0	0.0	0.0	0.0	0.0	0.0	0.0	0.0	0.0	0.0	0.0	0.0	0.0	0.0	0.0	0.0	0.0	0.0	0.0	0.0	0.0	0.0	0.0	0.0	0.0	0.0	0.0	0.0	0.0	0.0	0.0	0.0	0.0	0.0	0.0	0.0	0.0	0.0	0.0	0.0	0.0	0.0	0.0	0.0	0.0	0.0	0.0	0.0	0.0	0.0	0.0	0.0	0.0	0.0	0.0	0.0	0.0	0.0	0.0	0.0	0.0	0.0	0.0	0.0	0.0	0.0	0.0	0.0	0.0	0.0	0.0	0.0	0.0	0.0	0.0	0.0	0.0	0.0	0.0	0.0	0.0	0.0	0.0	0.0	0.0	0.0	0.0	0.0	0.0	0.0	0.0	0.0	0.0	0.0	0.0	0.0	0.0	0.0	0.0	0.0	0.0	0.0	0.0	0.0	0.0	0.0	0.0	0.0	0.0	0.0	0.0	0.0	0.0	0.0	0.0	0.0	0.0	0.0	0.0	0.0	0.0	0.0	0.0	0.0	0.0	0.0	0.0	0.0	0.0	0.0	0.0	0.0	0.0	0.0	0.0	0.0	0.0	0.0	0.0	0.0	0.0	0.0	0.0	0.0	0.0	0.0	0.0	0.0	0.0	0.0	0.0	0.0	0.0	0.0	0.0	0.0	0.0	0.0	0.0	0.0	0.0	0.0	0.0	0.0	0.0	0.0	0.0	0.0	0.0	0.0	0.0	0.0	0.0	0.0	0.0	0.0	0.0	0.0	0.0	0.0	0.0	0.0	0.0	0.0	0.0	0.0	0.0	0.0	0.0	0.0	0.0	0.0	0.0	0.0	0.0	0.0	0.0	0.0	0.0	0.0	0.0	0.0	0.0	0.0	0.0	0.0	0.0	0.0	0.0	0.0	0.0	0.0	0.0	0.0	0.0	0.0	0.0	0.0	0.0	0.0	0.0	0.0	0.0	0.0	0.0	0.0	0.0	0.0	0.0	0.0	0.0	0.0	0.0	0.0	0.0	0.0	0.0	0.0	0.0	0.0	0.0	0.0	0.0	0.0	0.0	0.0	0.0	0.0	0.0	0.0	0.0	0.0	0.0	0.0	0.0	0.0	0.0	0.0	0.0	0.0	0.0	0.0	0.0	0.0	0.0	0.0	0.0	0.0	0.0	0.0	0.0	0.0	0.0	0.0	0.0	0.0	0.0	0.0	0.0	0.0	0.0	0.0	0.0	0.0	0.0	0.0	0.0	0.0	0.0	0.0	0.0	0.0	0.0	0.0	0.0	0.0	0.0	0.0	0.0	0.0	0.0	0.0	0.0	0.0	0.0	0.0	0.0	0.0	0.0	0.0	0.0	0.0	0.0	0.0	0.0	0.0	0.0	0.0	0.0	0.0	0.0	0.0	0.0	0.0	0.0	0.0	0.0	0.0	0.0	0.0	0.0	0.0	0.0	0.0	0.0	0.0	0.0	0.0	0.0	0.0	0.0	0.0	0.0	0.0	0.0	0.0	0.0	0.0	0.0	0.0	0.0	0.0	0.0	0.0	0.0	0.0	0.0	0.0	0.0	0.0	0.0	0.0	0.0	0.0	0.0	0.0	0.0	0.0	0.0	0.0	0.0	0.0	0.0	0.0	0.0	0.0	0.0	0.0	0.0	0.0	0.0	0.0	0.0	0.0	0.0	0.0	0.0	0.0	0.0	0.0	0.0	0.0	0.0	0.0	0.0	0.0	0.0	0.0	0.0	0.0	0.0	0.0	0.0	0.0	0.0	0.0	0.0	0.0	0.0	0.0	0.0	0.0	0.0	0.0	0.0	0.0	0.0	0.0	0.0	0.0	0.0	0.0	0.0	0.0	0.0	0.0	0.0	0.0	0.0	0.0	0.0	0.0	0.0	0.0	0.0	0.0	0.0	0.0	0.0	0.0	0.0	0.0	0.0	0.0	0.0	0.0	0.0	0.0	0.0	0.0	0.0	0.0	0.0	0.0	0.0	0.0	0.0	0.0	0.0	0.0	0.0	0.0	0.0	0.0	0.0	0.0	0.0	0.0	0.0	0.0	0.0	0.0	0.0	0.0	0.0	0.0	0.0	0.0	0.0	0.0	0.0	0.0	0.0	0.0	0.0	0.0	0.0	0.0	0.0	0.0	0.0	0.0	0.0	0.0	0.0	0.0	0.0	0.0	0.0	0.0	0.0	0.0	0.0	0.0	0.0	0.0	0.0	0.0	0.0	0.0	0.0	0.0	0.0	0.0	0.0	0.0	0.0	0.0	0.0	0.0	0.0	0.0	0.0	0.0	0.0	0.0	0.0	0.0	0.0	0.0	0.0	0.0	0.0	0.0	0.0	0.0	0.0	0.0	0.0	0.0	0.0	0.0	0.0	0.0	0.0	0.0	0.0	0.0	0.0	0.0	0.0	0.0	0.0	0.0	0.0	0.0	0.0	0.0	0.0	0.0	0.0	0.0	0.0	0.0	0.0	0.0	0.0	0.0	0.0	0.0	0.0	0.0	0.0	0.0	0.0	0.0	0.0	0.0	0.0	0.0	0.0	0.0	0.0	0.0	0.0	0.0	0.0	0.0	0.0	0.0	0.0	0.0	0.0	0.0	0.0	0.0	0.0	0.0	0.0	0.0	0.0	0.0	0.0	0.0	0.0	0.0	0.0	0.0	0.0	0.0	0.0	0.0	0.0	0.0	0.0	0.0	0.0	0.0	0.0	0.0	0.0	0.0	0.0	0.0	0.0	0.0	0.0	0.0	0.0	0.0	0.0	0.0	0.0	0.0	0.0	0.0	0.0	0.0	0.0	0.0	0.0	0.0	0.0	0.0	0.0	0.0	0.0	0.0	0.0	0.0	0.0	0.0	0.0	0.0	0.0	0.0	0.0	0.0	0.0	0.0	0.0	0.0	0.0	0.0	0.0	0.0	0.0	0.0	0.0	0.0	0.0	0.0	0.0	0.0	0.0	0.0	0.0	0.0	0.0	0.0	0.0	0.0	0.0	0.0	0.0	0.0	0.0	0.0	0.0	0.0	0.0	0.0	0.0	0.0	0.0	0.0	0.0	0.0	0.0	0.0	0.0	0.0	0.0	0.0	0.0	0.0	0.0	0.0	0.0	0.0	0.0	0.0	0.0	0.0	0.0	0.0	0.0	0.0	0.0	0.0	0.0	0.0	0.0	0.0	0.0	0.0	0.0	0.0	0.0	0.0	0.0	0.0	0.0	0.0	0.0	0.0	0.0	0.0	0.0	0.0	0.0	0.0	0.0	0.0	0.0	0.0	0.0	0.0	0.0	0.0	0.0	0.0	0.0	0.0	0.0	0.0	0.0	0.0	0.0	0.0	0.0	0.0	0.0	0.0	0.0	0.0	0.0	0.0	0.0	0.0	0.0	0.0	0.0	0.0	0.0	0.0	0.0	0.0	0.0	0.0	0.0	0.0	0.0	0.0	0.0
GCA_021343655.1_ASM2134365v1_genomic	2	2	2	2.0	3	3	1.0	4	3	3	1	1.0	1.0	2.0	2	4	3	12	2	1.0	3	2	0.0	2	1.0	2	3	5	1.0	1	2	3	1	2.0	1.0	1.0	2.0	4	4	1.0	2.0	2.0	2.0	1	2	2	4	1.0	1.0	3	5	2	0.0	1.0	1	1.0	3	9	3	1.0	3	3	4	5	6	3	1.0	4	3	1.0	2	3	4	4	8	3	2	5	5	3	1.0	3	1.0	1.0	3	1	2	7	7	4	2	0.0	1.0	2	1	2	1.0	2	1	1	1.0	4	4	3	5	1.0	2	1.0	4	1.0	6	5	3	5	1.0	3	1.0	2	2	2	2.0	1.0	2	1.0	2	5	3	3	1	2	2.0	2	1.0	2	1.0	3	1.0	2.0	2	1	1.0	3.0	3	2.0	1.0	1.0	0.0	2.0	0.0	2	5	1	2	1.0	3	2	5	2	1.0	3.0	1.0	2.0	1.0	1	4	7	0.0	3.0	4	2	4	2	1	2.0	1.0	3	1	5	2.0	2	1.0	1.0	1.0	2	2	3	2	1	4	4	1.0	0.0	2	2.0	2	0.0	1	4.0	1.0	2.0	1.0	2.0	1.0	1.0	2	4	5	1.0	11	2.0	0.0	5	3	2	0.0	1.0	2	0.0	2	2	4	0.0	2	2	1.0	2	2.0	1.0	4	3	2.0	4	3	10	1.0	2	1	3	1	0.0	2.0	1.0	1.0	1.0	4	1.0	1.0	2.0	3	2	2	1.0	9	3	3	3	4	7	1.0	3	3	4	3.0	6	2	0.0	1.0	4	6	3	2.0	2	1.0	5	3	4.0	2	2	3	1.0	1.0	1.0	1	2	1.0	3.0	3	6	3	5	5	6	3	3	6	4	3.0	3.0	4	4	3	1.0	2	1.0	1.0	6	2	7	2.0	1.0	1.0	5	3	0.0	3	1.0	4	0.0	5	1.0	5	2.0	2	1.0	2.0	6	2.0	3.0	1	0.0	1.0	0.0	1	2	1.0	4	1.0	4	1	1.0	2.0	2	3	1.0	0.0	3	4	5	6	4	11	1	2.0	2.0	1.0	1	2.0	2	1.0	2	1.0	1.0	1.0	2	2	4	2	2	3	3	0.0	2	4	0.0	2	2.0	1.0	2.0	1.0	0.0	3	2.0	3	1	1.0	1.0	3	1.0	1	1	1	1.0	1	0.0	1.0	3	2	4	4	3	4.0	1	2	2	0.0	1.0	1.0	1.0	3	1	1.0	1.0	3.0	1	2.0	1	2	4	2.0	4	1.0	2	2	7	2	3	1	1.0	4	2	1.0	3	3	4	1	1.0	1.0	2.0	2	3	3	0.0	1.0	0.0	3	1.0	1.0	2.0	5	0.0	0.0	1	1	0.0	2.0	1	1.0	1.0	0.0	1	2	2	3	1.0	1.0	2	2	1.0	4	1.0	1.0	2	3	0.0	1.0	1	0.0	1.0	2	1.0	2.0	0.0	1	5	1.0	1.0	1.0	2	1.0	1.0	1.0	3	2	0.0	1	1.0	0.0	1	2	1.0	1.0	0.0	1	2	2	0.0	0.0	1.0	1.0	2	2	2	2.0	2	1.0	4	1.0	1	2	2.0	3	6	1.0	3	1.0	1.0	1	0.0	1	3	2	1.0	1	1.0	2	2.0	2	3	2	1.0	2.0	2.0	2	2.0	1.0	5	1.0	4	2	1.0	5	0.0	1.0	0.0	1.0	2.0	0.0	1.0	0.0	1.0	2	3	4	2.0	1	1.0	2	1.0	3	2.0	3.0	4	1.0	4	2.0	3	0.0	1.0	3	1.0	0.0	2	3	2	1.0	2.0	5	2	1.0	1.0	2	2	6	0.0	3	2.0	4	1.0	2	1.0	4	1.0	4	2	1.0	3	1	5	2	1	1	3	2	1.0	0.0	1.0	7	2.0	2.0	1.0	1	3	2	7	3	2	0.0	3.0	1	3	2.0	0.0	1	2	2	8	1.0	2	1.0	6	4	1.0	2	1.0	5	0.0	3	1.0	1	0.0	1.0	2.0	1.0	1.0	3	1.0	0.0	1.0	2	2	2.0	1.0	4	0.0	2.0	1.0	4	3	1.0	4	1	3	1.0	1.0	2	1	3.0	6	1.0	2	2	1.0	2.0	0.0	2	2	1.0	1.0	2	4.0	2	2	1	0.0	2	1.0	3	1.0	4	1.0	2	2	3	3	1	1	1.0	3	0.0	0.0	2.0	2	0.0	1.0	2	1.0	0.0	3	1.0	1.0	3	2	1.0	1.0	0.0	2	1.0	1.0	2	3.0	3	0.0	2.0	2.0	1.0	2	0.0	3	2	3.0	0.0	1	2.0	1.0	1.0	1	1.0	2.0	3.0	1.0	1.0	1.0	1.0	0.0	1.0	1	0.0	2	2	3	3	1.0	1	1	0.0	2	1.0	6	5	1.0	3	2.0	1.0	1.0	3	4	5	5	5	2	2.0	0.0	1	2.0	2	2	2.0	2.0	3	1.0	2	3	0.0	1.0	2	0.0	0.0	2	2	0.0	0.0	1.0	2	3	1.0	3	2	3	1.0	2.0	1.0	1.0	3	2.0	0.0	1	2.0	1	1.0	3	1	2	6	1.0	2	1.0	0.0	0.0	1.0	1.0	1	1.0	5	2.0	6	1	2	3	2	6	2	1	3	3	2	2	2.0	0.0	6	1.0	3	2	2	5	1.0	1.0	2.0	2.0	2	3	5	3	9	7	10	6	2	4	2	1.0	1	3	1.0	6	0.0	6	3.0	3	2	2	4	3	0.0	2	4	5	0.0	1.0	1.0	7	2	2.0	1.0	1.0	0.0	1.0	1.0	2	1.0	2	2.0	5	1.0	1.0	1.0	0.0	3	1.0	1.0	1.0	2.0	1.0	4	2.0	0.0	2	4	2	4	2.0	2	1.0	3	1.0	2	5	3.0	2	2	2.0	7	6	3.0	7	5	5	3	3	7	1	2.0	8	4	5	3	2.0	6	2.0	5	3	2.0	5	1.0	2.0	1.0	2	5	2	2	1.0	7	1.0	7	4	4	6	2	3	1.0	5	2	0.0	1.0	1.0	0.0	0.0	1.0	2	1	3	2.0	3	4	5	5	3	4	2.0	1.0	0.0	2	1.0	0.0	1	1	2	1.0	2	2	4	3	0.0	1.0	5	1	3	2	3	3.0	1.0	2.0	2	1.0	1.0	2	2	5	0.0	2.0	1.0	3.0	5	3	1.0	1.0	1.0	2.0	2	2.0	2	1.0	2	1	1	1.0	2	4	6	4	2	2	1.0	1.0	3	2.0	0.0	1.0	3	4	2	5	13	3	4	0.0	2	2	5	1	7	5	6	4	2.0	4	3	7	4	2	0.0	5	5	3	3	7	6	1.0	4	6	3	1.0	5	5	1.0	3.0	1.0	1.0	0.0	7	3	8	2	6	1.0	3	3	2	3	2.0	1.0	1.0	1.0	1.0	1	6	4	4	2.0	0.0	4	1.0	6	7	0.0	4	5	2.0	4	2	1.0	1.0	1.0	2	1.0	2	1.0	6	4	1.0	3.0	4.0	0.0	3	2.0	5	7	2.0	3	1.0	6	0.0	3.0	0.0	1.0	3	0.0	1.0	1.0	0.0	1.0	3.0	4	1.0	5	3	1.0	1.0	1.0	0.0	6	1.0	1.0	3	2	4	1.0	1.0	1.0	3	3	2	1.0	2	3	2	1	4	2.0	4	1.0	6	2.0	0.0	2	1.0	2.0	1.0	2	1.0	3.0	2	1.0	1	2.0	2.0	1.0	1.0	0.0	2	1.0	1.0	0.0	0.0	2	2.0	2	2	2.0	2	1.0	4.0	0.0	1.0	2.0	2	3	4	1	1.0	1.0	1.0	1.0	1.0	1.0	3	1	2	0.0	2.0	4	1.0	0.0	1.0	2.0	2.0	1.0	1.0	1.0	1	3.0	1.0	3	0.0	5	1.0	9	4	1	2.0	2.0	8	1	12	5	2	1.0	0.0	4	1.0	1.0	1.0	1.0	4.0	1.0	0.0	0.0	2.0	0.0	2.0	1.0	1	0.0	2	1.0	1	5	1.0	3	3	3	3	1.0	3	1	1.0	1.0	2.0	2.0	1.0	1.0	2	2	0.0	3	4	2	1	2	1.0	1	2.0	3	1	2	2	3	1.0	1.0	0.0	2.0	3	2	0.0	2	1.0	5	1.0	2.0	2	3	2.0	1.0	0.0	1.0	3	2	2.0	1.0	0.0	0.0	2.0	1.0	1.0	1.0	3.0	1.0	1.0	1.0	2.0	0.0	0.0	3.0	0.0	1.0	3	2	0.0	2.0	2	4	4	4	2.0	3	2	1.0	1.0	1.0	2.0	1.0	3	1.0	1.0	1	3.0	1	1.0	1.0	1.0	4	2	1.0	1.0	4	2	0.0	1	1.0	2	1.0	1	1.0	2	1.0	0.0	3	1.0	2.0	2.0	3	1	2	2	4	1.0	1.0	1.0	2.0	1.0	2	1.0	2	1.0	2	5	2.0	2.0	2	1.0	1	3	6	3	1	1.0	1.0	3	1.0	3.0	1.0	1.0	2	3	4	2	1	1.0	1.0	1.0	2.0	4	1.0	3	1	3.0	2.0	4	3	2	2.0	2	3	4	0.0	2	1.0	5	2.0	4	0.0	1.0	7	3	1.0	4.0	5	2	2.0	8	1.0	3	2	5	7	2.0	2.0	2.0	4	3	1.0	3	1.0	2	2	2	1.0	2	1	4	9	2.0	1.0	1.0	2.0	1.0	3	1.0	2.0	2	2	2.0	4	4	3	4	11	3	8	4	2	2.0	4	4	4	1.0	3	0.0	4	1.0	6	3	1.0	3	2	1.0	4	5	2.0	4	2.0	3	7	2	6	6	5	12	1.0	5	7	2.0	2	4.0	1.0	5.0	3.0	0.0	3	3	4	1.0	5	6	2.0	2	2.0	2	5	4	4	0.0	3	1.0	1	3	6	3	5	3	3	0.0	0.0	0.0	2.0	1	1.0	0.0	1.0	0.0	2.0	4	3	3	1.0	1.0	0.0	2	3	7	1.0	1	1.0	0.0	1.0	2	3	0.0	1.0	2	1.0	2	0.0	1.0	1.0	3	1.0	3	1.0	1.0	2	0.0	1.0	1.0	4	2.0	2.0	2.0	3	1.0	0.0	0.0	1.0	0.0	3	1.0	4	2	1.0	1.0	2.0	1.0	5	0.0	2	1	1.0	1	3	1.0	1.0	3	1.0	1.0	1	2.0	1.0	3	1.0	2.0	2.0	2.0	6	5	3	4	1.0	2.0	3	0.0	0.0	2.0	1	1.0	2	1.0	2.0	4	0.0	0.0	1.0	0.0	1.0	1	3	4	1.0	2	1.0	4	1.0	1.0	1.0	2.0	3	1.0	2.0	2	0.0	2.0	1.0	1.0	2.0	2	2	2.0	2.0	1.0	2	1.0	1.0	2	3.0	1.0	1.0	3	1.0	1.0	2	4	2	2	2	1.0	1	1.0	0.0	1.0	3	0.0	0.0	0.0	3	4	1.0	3	3.0	1.0	1.0	0.0	0.0	1	1.0	1	1.0	3	0.0	1.0	2.0	0.0	2.0	2.0	2.0	0.0	0.0	1.0	1	3	0.0	1.0	2.0	1.0	3	0.0	1	0.0	1.0	4	2	1.0	3	0.0	1.0	0.0	1.0	2	1.0	2	0.0	1.0	1	3	0.0	1.0	1.0	3	1.0	2	1.0	1.0	1	1.0	0.0	2	1.0	2.0	1	2.0	1.0	1.0	2.0	4	1.0	3.0	3	1.0	3.0	2	1.0	2	2.0	4	0.0	3	2.0	1.0	3	1.0	1.0	0.0	1	2.0	1.0	0.0	1	1.0	1	2	1.0	1.0	0.0	3	3.0	1.0	4	3	1.0	2	1.0	3	2.0	4	5	1.0	0.0	1.0	2	1.0	1	3	2	5	5	2	1.0	1.0	2	1.0	3	1	3.0	2	2.0	2	1.0	1.0	3	1.0	3	5	3	3	1.0	2.0	1.0	1.0	2.0	1.0	1.0	1.0	1.0	5	3	4	0.0	3.0	2	1.0	0.0	1.0	1.0	3	1.0	4	4	4	2.0	0.0	4	3	4	2.0	3	2.0	2.0	1	4	1.0	4	4.0	0.0	0.0	1.0	1.0	3.0	1.0	0.0	1.0	1.0	2.0	1.0	1	1.0	1.0	1.0	0.0	2	2.0	1	3	0.0	0.0	0.0	4	0.0	1.0	3	1	2	4	2.0	2	1.0	1.0	5	2	2	1	2.0	1.0	0.0	1	1	2	1	1.0	2	3	2.0	1.0	1	7	3	3	1.0	9	3	2.0	2	3	1.0	1.0	0.0	2.0	1.0	10	5	5	2	3	2	1.0	1	0.0	2.0	2	1.0	6	1	5	4	4	5	3.0	4	2.0	3	4	3	3	4	2	1.0	1.0	1	6	1.0	7	3	1	2	0.0	2	2	2	2	1.0	4	3	1.0	2.0	0.0	1.0	0.0	2.0	4	3	4	7	3	0.0	1	5	1.0	4	5	1.0	0.0	2	4	1.0	0.0	6	6	5	3	3	1.0	2.0	2	2	1.0	1.0	8	2	8	1	8	2	1.0	6	6	1	1.0	1.0	4	4	1.0	1.0	4	2.0	4.0	3	2	7	3	4	1.0	2	2	1.0	1.0	1.0	1.0	1.0	4	1.0	1.0	3	5	2	3	2	4	5	3	5.0	8	1.0	1	0.0	3	0.0	5	3	1.0	1.0	2	5	4	2	2	2	2	4	2	1.0	0.0	1.0	1.0	3	1.0	3	5	3	6	1.0	2	2.0	2	3	2.0	1.0	1	1.0	2.0	4	3	3	3	2	2	1.0	2	1.0	1.0	1.0	2	5	5	0.0	0.0	2	2	4	2	3	2	4	1.0	6	1.0	1.0	2	2	4	7	1.0	1.0	0.0	1	3	0.0	6	4	1.0	1.0	3	1.0	3	1.0	1	2.0	1.0	1.0	1	5	3	2.0	1.0	2	6	3.0	5	1	1.0	2	2.0	6	2.0	1.0	1.0	2.0	1.0	7	1	7	6	4	5	1.0	1.0	0.0	2.0	2.0	2	1	1.0	1.0	2	2	3	2	1.0	2.0	1	1.0	1.0	1.0	0.0	0.0	0.0	1	1.0	3	2	4	2.0	1	1	2	2.0	1	1.0	2	1.0	1.0	1.0	1.0	1.0	0.0	1.0	4.0	3	2.0	2	3	1.0	1.0	2.0	0.0	1.0	2.0	0.0	1	4	5	4	1.0	4	0.0	1	2	1	1.0	1.0	1.0	1.0	5	4	2.0	1	2	3	1	3	4	1.0	2.0	1.0	4	4	4	0.0	3.0	1.0	1	1.0	0.0	0.0	5	3	1.0	1	1.0	1.0	1	5	2	2.0	1.0	3	1	1.0	1.0	3.0	6	6	2.0	4	5	1	4	1.0	1.0	1.0	5	1.0	2	1	1	1	3	4	0.0	1	2	2	1.0	6	2	1.0	0.0	1	2.0	1.0	1	0.0	0.0	1.0	5	2	3	9	0.0	0.0	1.0	1.0	1.0	2	4	3	0.0	2	2	1.0	1	4	5	2	6	0.0	1	3	2	2	4	4	3	1.0	3	4	3	6	3	1.0	4	1.0	2	5	3	7	1	1.0	2	2.0	5	2	2.0	4	1.0	1.0	2	1.0	3.0	2	3	3	2	2.0	3	0.0	0.0	2.0	2.0	3	12	1	5	2.0	3	3	4	1.0	2.0	2.0	0.0	4.0	3	5	5	1	2	2	10	3	3	6	0.0	3	4	2	1.0	2.0	3	2.0	3	3	1.0	2	2.0	1.0	1	1.0	1	5.0	2.0	2.0	3	2	3	0.0	2.0	3	0.0	1	1.0	0.0	0.0	2.0	1.0	2.0	1.0	0.0	1.0	2	1.0	7	4	2	0.0	6	1	2.0	2	2	1	2	4	1	0.0	3	1.0	1	5	1.0	2.0	3	1.0	3	1.0	3	3	2.0	1.0	1.0	1.0	3	1	1.0	1.0	1.0	0.0	2	2.0	1.0	2	1.0	1.0	1	2.0	4.0	2.0	3	0.0	2.0	1.0	1.0	0.0	0.0	1	1	3	2.0	2.0	1.0	0.0	4.0	3	0.0	4	3	4	14	2.0	2.0	4	7	5	1.0	1.0	1.0	3	2	4	4	3	3	6	2	3	4	4.0	5	4	5	0.0	1.0	1.0	6	2.0	1.0	1	2	1.0	1	2	1.0	1.0	3	1.0	2	8	2.0	4	7	2	5	1.0	4	7	1.0	2	2.0	4	5	2	3	0.0	4	2	4	1.0	2.0	1.0	1.0	2.0	1.0	2.0	0.0	1.0	1	2.0	3	2.0	1.0	3	2	0.0	0.0	2.0	4	1	7	1	1.0	1.0	5	8	3	2	1.0	4	1.0	3	5	1	1.0	1.0	3	1.0	1.0	4	1.0	1.0	1.0	1.0	2	1.0	1.0	3	0.0	9	7	3.0	1.0	0.0	3	1	1	3.0	2	1.0	1.0	1.0	0.0	3	2	1	5	6	4	3	1.0	2	2	6	9	6	3	8	8	9	12	8	2.0	6	2	3	7	5	5	8	10	2.0	1.0	1	4	6	5	7	12	19	5	5	10	8	7	3	1.0	3	3	4	3	4.0	0.0	2	1.0	4	2	5	5	2	2.0	5	3	2.0	4	1.0	4	4	1.0	2.0	6	8	7	0.0	3.0	1.0	3	6	1.0	3.0	2.0	4	1.0	1.0	2.0	1.0	2	1.0	4	4	2	3	3	3	2	0.0	1.0	2	3	2	1.0	1	0.0	4	1.0	1.0	1.0	2	4	2.0	3.0	0.0	2	1.0	5	5	1.0	2	0.0	1.0	1	5	2	6	5	4	6	2	1	1.0	1.0	6	3	0.0	3	3.0	1.0	2	2	1.0	1	1.0	1	2	3	0.0	2	0.0	0.0	4	4	1.0	8	4	1.0	4	4	4	3	3	2	6	1.0	3	4	2.0	3	4	2.0	2	5	4	4	8	5	3	7	2	5	1.0	1	1.0	3	5	7	0.0	2	1.0	3.0	1.0	4	2	3	1.0	2	4	1.0	1.0	1.0	2	1.0	1	2.0	3	1.0	2.0	1.0	1	5	0.0	2.0	3	2.0	1.0	2	1.0	2	3	3	1.0	0.0	3	1.0	1.0	2	1.0	2.0	3.0	5	7	3	0.0	0.0	1.0	2	1	7	4	2	1.0	4	1.0	0.0	3	3	1.0	2	2	3.0	2.0	4	3	4	2.0	2.0	1.0	2.0	5	3	2	2	6	3.0	1	0.0	1.0	1.0	3	2	1	4	0.0	1.0	1.0	1.0	1.0	2.0	1	1.0	0.0	2.0	0.0	0.0	1.0	3	12	1	1.0	4	5	3	0.0	1.0	2	1.0	9	4	0.0	2	3	0.0	0.0	1.0	1.0	0.0	1.0	3	2	2	10	2	1.0	1.0	1.0	6	8	2	2	1.0	3	4	6	10	17	4	6	12	11	17	12	2.0	3	6	1	3	1.0	1	0.0	2.0	3.0	5	1.0	3	1	2	2.0	5	3	4	8	3	1.0	1	1.0	1	1.0	5	4	3	1.0	1.0	4	6	6	1.0	1.0	1.0	1	3	4	1.0	1.0	4	2	2.0	1.0	0.0	2.0	6	2	2	4	2	1.0	1	4	0.0	2.0	1.0	1.0	2	6	3	1.0	1.0	1	1.0	2	1	1	5	4	8	3	1.0	1.0	2.0	1.0	1.0	3	3	4	1.0	1.0	1	2	2	1.0	4	1.0	1.0	2.0	1.0	0.0	1.0	1.0	1.0	1.0	2.0	1.0	2.0	1	2.0	3.0	2	1.0	1.0	0.0	2.0	1.0	1.0	1.0	3	2	4	1.0	2	5	2.0	2.0	3	2	3	2	1.0	3	1.0	2.0	1.0	2	2	1.0	2	1.0	1.0	4	1.0	1.0	1.0	2.0	2.0	1.0	2	3	3.0	1.0	4	4	3	1.0	3	1.0	0.0	1.0	2	2	3	2	1.0	1	2	1.0	2	1.0	4	1.0	5	0.0	3	2	4	2	0.0	1.0	1.0	1	0.0	5	1.0	1.0	1.0	2.0	3	1.0	1.0	2	2	2.0	4	2	6	2.0	1.0	5	2.0	3	5	6	11	3.0	5	2	10	5	4	4	7	4	1.0	3	3	1.0	7	6	8	1.0	3.0	5	1	2.0	3	5	9	1.0	1.0	3	6	4	4	4	2	4	2	4	5	6	7	2	2.0	4	6	1.0	2	6	1	2.0	1.0	6	1.0	1.0	1.0	3	1.0	1.0	4	3	4	4	3	4	4	3	1.0	4	1.0	1.0	2.0	2	4	3.0	5	2.0	2	3	4	1	4	4	2.0	2.0	4	3	1	4	0.0	3	2	2.0	2	4	4	1.0	4	2	0.0	2.0	1.0	0.0	1.0	2.0	1.0	3	2	1.0	2.0	1.0	1.0	0.0	4	1.0	0.0	2	1.0	2	1.0	1	1	2.0	1.0	1.0	2	4	2	1	0.0	4	6	6	1.0	5	5	8	3	4	3	2.0	4	1.0	7	4	2.0	1.0	3	1.0	4	4	3	1.0	0.0	1.0	0.0	0.0	4	5	2.0	1.0	0.0	1.0	1	0.0	2	1.0	1.0	1.0	4	1	3	2	1.0	1.0	2	2	1	6	1.0	1.0	2	5	1	1	2.0	4	2	0.0	4	4	4	1.0	5	6	0.0	2	1.0	4	2.0	6	2.0	4	3	2.0	3	1.0	2.0	6	1	1.0	1.0	2.0	0.0	1.0	1.0	2	1.0	4	1.0	4	2	2	5	2	4	7	3	1.0	1	2	4	1.0	3	3	4	4	7	1	3	1.0	3	0.0	1.0	0.0	1.0	2	1	4	2.0	1	1	1.0	1.0	4	2.0	1.0	1.0	1.0	1.0	3.0	2	2.0	4	1.0	1.0	1.0	1.0	2	1.0	1.0	1.0	2	3	1	1.0	2	4	2.0	1.0	1.0	1.0	7	3	3	4	1.0	2	4	2.0	2.0	1.0	7	2.0	2.0	3	4	8	3	6	1	0.0	1.0	2	1.0	3	1.0	1	1	5	7	5	6	2	2.0	2.0	2.0	2.0	1.0	3	1	6	3	1.0	6	3	5	2.0	6	6	2	10	8	13	4	8	1.0	1.0	1.0	5	1.0	1.0	2	1	8	7	3	4	5	5	18	2.0	6	3	3	3	2	4	2.0	2.0	2	2.0	1.0	2.0	6	2	5	15	5	10	4	1	1.0	0.0	1.0	9	14	0.0	4	6	3	8	3	2	2	3	2	2.0	5	5	8	8	0.0	9	3	5	1.0	2.0	3	1	3	10	1.0	2.0	3	3	3	1.0	4	4	3	4	1	4	4.0	1.0	0.0	1.0	5	0.0	3	2	5	8	1.0	2	4	2	6	10	4	8	15	13	3	2	1.0	1.0	3	3	0.0	4	5	3	3.0	0.0	3	3.0	5	5	3	1	1.0	2	1.0	2	4	1.0	1.0	3	2.0	1.0	4	0.0	4	1.0	7	3	1.0	10	3.0	4	1	4	6	6	9	1.0	5	2.0	1.0	3.0	1.0	0.0	2.0	4	3	2.0	9	3.0	9	1	2	2	0.0	7	2.0	5	7	3	4	7	3	4	1.0	2.0	2	6	3	2	5	0.0	1.0	1.0	2.0	2	1.0	1.0	2.0	2	2.0	0.0	1.0	1.0	8	9	3	1	7	2	2	5	4	1.0	5	0.0	3.0	4	3	6	3	3	5	3.0	5	2.0	3.0	2.0	9	2	1	3.0	4	3	3	9	1.0	5	5	2	6	2	2	2	2.0	3	1.0	1.0	4	2	1.0	0.0	2.0	0.0	2.0	0.0	1.0	1.0	2	3	1.0	3	4	5.0	4	1.0	8	7	1.0	2.0	8	3	5	4	2	1.0	2.0	4	2	3	4	3	2	0.0	2	3.0	8	5	2	3	7	1.0	1.0	1.0	3	1	0.0	5	3	2.0	2.0	4	4	3.0	5	3	1.0	3	1.0	1.0	2.0	2	3.0	0.0	1.0	3.0	1	4	3.0	3	1.0	7	1.0	2.0	2	2	1.0	3	6	1	3	4	3	1.0	2.0	4	3	3	1	3	1.0	3	6	4	6	1.0	3	1.0	2	0.0	0.0	2	1.0	1	0.0	1.0	2.0	3.0	1.0	0.0	3.0	0.0	2.0	1.0	5	1.0	0.0	1.0	1.0	2	1.0	2	2.0	1	2.0	0.0	1.0	1	2.0	3.0	1.0	2	1.0	1.0	1.0	1.0	0.0	0.0	4	1.0	2	1.0	1	1.0	0.0	0.0	1	3.0	1.0	1.0	2	2.0	2.0	0.0	1.0	1.0	1.0	1.0	1.0	2	11	2.0	1.0	0.0	1.0	2.0	1	4	1.0	2.0	1.0	0.0	2.0	4	1.0	3	1.0	1	2	5	1.0	4	1.0	1.0	1.0	1.0	1.0	1.0	4	2	2.0	1.0	2.0	3	1.0	1.0	1.0	2	1.0	1	5	1.0	3	1	0.0	3	1	4	0.0	1	2	4	4	4	3	1.0	2	6	1.0	0.0	3	1.0	3	8	2.0	1.0	1.0	1.0	4	1.0	3	2.0	4	3.0	2	3	3	0.0	6	7	2.0	4	4	2	6	1.0	14	1.0	1.0	2	8	2.0	2.0	2.0	10	1.0	12	2.0	9	3.0	5	1.0	6	14	7	5	9	1	2	6	2.0	2	7	4	4	2	10	12	5	4	2	4	3.0	2.0	3	7	2.0	3	5	1.0	1	8	4	2	1.0	0.0	3	0.0	3	1.0	3	3	2.0	1.0	1.0	2	3	1	0.0	1	2	2.0	3	3.0	1.0	1	5	3	3	7	1.0	2	0.0	0.0	3	1.0	1.0	2	4	0.0	1.0	1.0	1.0	2	4	2.0	1	5	3	2	3	1	1	1	4	3	1.0	2	2.0	4	1.0	1.0	3	1.0	1.0	1.0	2.0	4	1.0	1	4	2.0	3	3.0	1.0	1.0	1.0	4	1.0	2.0	1.0	2.0	1.0	1	2	1.0	4	1.0	2.0	1.0	2.0	5	3	1.0	5	1	1	1.0	2	5	3	1.0	1.0	1.0	1	0.0	3	2	2	2	3	2	2	1.0	2	1.0	4	2	6	2.0	2	2	1.0	1	1.0	1.0	1.0	1.0	0.0	2.0	1.0	1.0	3	5	5	1.0	4	2.0	0.0	2	1.0	3	1.0	2.0	1.0	0.0	3	1.0	4	0.0	1.0	3	5	2	2.0	2.0	1.0	0.0	4	1.0	7	1.0	1	8	3	2	0.0	1.0	3	1.0	3	3	2	1	1.0	1.0	2.0	5	3.0	1.0	1	0.0	1.0	4	2	0.0	1.0	2.0	0.0	4	2.0	1	0.0	1	1.0	1.0	2.0	4	1	2	4	0.0	1.0	3	3	0.0	1.0	1	1.0	1.0	2.0	1.0	2	2	1.0	4	1.0	1.0	3	4	2	1.0	3.0	2.0	1.0	4	1.0	3.0	2.0	4	2	2.0	3	1	3	0.0	7	2.0	1.0	0.0	2	1.0	4.0	4	3	1.0	5	1.0	1.0	3	4	2.0	2.0	1.0	6	3	4	6	4.0	1.0	8	1.0	2.0	4	0.0	6	2.0	1.0	6	2.0	0.0	4	2.0	1.0	5	4	3	3.0	1.0	1.0	4	3	5	1.0	0.0	1.0	2.0	2.0	1.0	1.0	2.0	1.0	2.0	1.0	2.0	2.0	1.0	4	3	2	2	4	0.0	2.0	0.0	1.0	1.0	0.0	3	1.0	0.0	1.0	7	1.0	1.0	3	3	1.0	1	1	0.0	1.0	1.0	5	1.0	1.0	1.0	1.0	1.0	3	0.0	1.0	2.0	4	1.0	2	1.0	2	0.0	1.0	2	1.0	1.0	1	0.0	1.0	1.0	1.0	1.0	0.0	1.0	1	4	2	2	2.0	4	2	1	2	1.0	7	1.0	4	2	1.0	2	1.0	2.0	4	1.0	1.0	1	3	2	6	2.0	4	2.0	3	2.0	2	1.0	6	1.0	2	7	0.0	2	2	2	0.0	8	2.0	2.0	5	2	5	2.0	4	1.0	1.0	5	1.0	1	9	3	1.0	8	3	1.0	3	2	2	5	1	2	1.0	3	0.0	2	1	1.0	0.0	2	1.0	2.0	5	2	2.0	3	2.0	2	3.0	5	8	1.0	4	2	5	2	1.0	3	1.0	1.0	2	1.0	4	3	1	2.0	2.0	2	4	3.0	5	3	0.0	0.0	2.0	6	0.0	3	2.0	4	3	1	3	5	3	0.0	5	2.0	1.0	3	4	1.0	5	4	2	2.0	3	2	6	5	2	2	7	10	6	2.0	3	4	1.0	5	2.0	1.0	1.0	1.0	2	1	0.0	1.0	2.0	3	2	1	2.0	8	2	1.0	2	1	2	2	5	3	1.0	0.0	6	6	1	2.0	3	2	1.0	3.0	1	2	4	1.0	4	4	13	8	2.0	1.0	3	3	4	2.0	1.0	4	1.0	3	3	1	5	2.0	2	2.0	1	2.0	3	3	3	4	2	2.0	7	1.0	2	1	2	5	3	2	4	4	10	5	5	10	1.0	10	2.0	3	2	2	2	4.0	3	5	2	1.0	1.0	1	0.0	3	3	2.0	6	2	8	2.0	1.0	2.0	2	2	1	2	6	6	1	3	3	5	2	3	2	3	2.0	3	4	1.0	2.0	2.0	2	2.0	3	4	4	7	5	2	2	9	2.0	6	6	11	2	5	7	1.0	1.0	5	6	0.0	7	4	3	6	6	2.0	1.0	3	6	7	2	4	1	1.0	2	8	4	2.0	10	2	8	6	2	3	7	3	4	1.0	5	6	5	3	1.0	3	1.0	1.0	1	3.0	8	3	1.0	7	2	4	7	1.0	3	3	2	5	8	3	5	1.0	0.0	1.0	0.0	1.0	2	2.0	3.0	4.0	0.0	2	1.0	2.0	3	2	2.0	2	1.0	2	1.0	1	2.0	2	0.0	4	1	1.0	1.0	3	0.0	3	5	2	3	2.0	3	6	2	4	3.0	4	11	5	12	2	2	5	3	1	2.0	0.0	1	0.0	0.0	1.0	1.0	1.0	3	3	4	2	2.0	1.0	2.0	2	3	1.0	5	1	3	2.0	1	4	8	3	2	2	1.0	1.0	2.0	3	4	4	1.0	1	2	0.0	2.0	1	1.0	2	1.0	2	0.0	5	4	2	1.0	2.0	3	2	1	1.0	2.0	0.0	2	3.0	1	0.0	1.0	1.0	1.0	1.0	7	1	3	2	1.0	1.0	1.0	3	1.0	3	1.0	1	2.0	1.0	1	9	9	2	3	1.0	1.0	1	0.0	2	1.0	5	1.0	8	1.0	1.0	1.0	1	3	1.0	2.0	3	2.0	1.0	4	1.0	3	1.0	1	3	2	2.0	12	5	3	5	6	3	1.0	3	5	3	7	2	7	4	1.0	2	3	3	1.0	3	3	1.0	0.0	3	1.0	1.0	1.0	3	5	2.0	5	2	3	3	5	2.0	2.0	1.0	4	1	1.0	1.0	1	1.0	1.0	1.0	1.0	1.0	4	5	1	5	1.0	2.0	0.0	8	3	2.0	1.0	3	3.0	2	1.0	0.0	1.0	2.0	1.0	1.0	0.0	4	0.0	1.0	0.0	2.0	2.0	2	1.0	1	2.0	0.0	4.0	0.0	1.0	1	1	0.0	3.0	1.0	1.0	3	3	7	1.0	1.0	2.0	3	1.0	3.0	1.0	2	4	1.0	1.0	2.0	7	0.0	2	2	2.0	1.0	3	1.0	2	2.0	3	1.0	7	5	1.0	4	1.0	4	1	2	3	2	3	2	2.0	1.0	2.0	2.0	0.0	0.0	2.0	5	6	1.0	1.0	3	1	6	5	1.0	0.0	0.0	3	1.0	3	2	1.0	1.0	1	0.0	1.0	2.0	3.0	3	1.0	0.0	1	3	1.0	2	2.0	3	2	1.0	1.0	1.0	1.0	0.0	1.0	1	2.0	2.0	2	2	2	2.0	3	1.0	3	1.0	3	3	1.0	4	1.0	1.0	1.0	0.0	0.0	1.0	1.0	1.0	2.0	2.0	2	3	1	1.0	1	3.0	0.0	5	2	1.0	1.0	1	1.0	2.0	1.0	2.0	1.0	6	2.0	1.0	3	6	1.0	1.0	5	1.0	2.0	1.0	3	2.0	5	2	2	1	1	1.0	1.0	1	7	2	1.0	2	5	5	7	2	0.0	2	4	3	2.0	2	2.0	3	3.0	1.0	1.0	1.0	1.0	3.0	1	5	7	0.0	1.0	1.0	1.0	2.0	2	2	1.0	4	4	6	2.0	3	1.0	1.0	3	2.0	2.0	1.0	0.0	1.0	1	4	1.0	1.0	1	2.0	4.0	1.0	1.0	1.0	2	1.0	3	1	0.0	2	1	4	1.0	1.0	1.0	1.0	2.0	1.0	2	1.0	2	5	1.0	5	1.0	1.0	6	3	4	1	2	1	4	2	3	1.0	0.0	1	2	2.0	1.0	1.0	4	3	0.0	1.0	2.0	0.0	1.0	1	0.0	4	5	1	0.0	1.0	1.0	1	0.0	0.0	2	1	1.0	0.0	1.0	3	2	1	1.0	0.0	1.0	1	1.0	1.0	1.0	2	3	1.0	2.0	1	3.0	0.0	3.0	1	1.0	3	5	3	1.0	2	1.0	1.0	5	3	4	1.0	0.0	1.0	1.0	1.0	2	1.0	1.0	1	1.0	2.0	2	1.0	0.0	1.0	0.0	1.0	1	2.0	1.0	1	1.0	0.0	2	1	1.0	2.0	2	1.0	3	3	1.0	1	0.0	1	0.0	2.0	1.0	1	3	3	3	2	3	2	1.0	2	3	2.0	1.0	3	3.0	3	1.0	5	2	0.0	0.0	7	3	2	2	2.0	3.0	0.0	2.0	2.0	3	2	4	4	1	2	2	1.0	6	1.0	0.0	10	3	1.0	1.0	1.0	1.0	1.0	3	6	1.0	1.0	5	4	0.0	9	1	1.0	2	2.0	1	4	1.0	4	1.0	2	1.0	8	3	1	2.0	1.0	3	3	3	1.0	7	3	2.0	6	12	2.0	4	4	3	1.0	1.0	6	4	4	1.0	0.0	4	2	1.0	1.0	2	3	1.0	2.0	1	1	4	8	5	6	1.0	4	4	2.0	0.0	2	2	3	1.0	8	0.0	0.0	2	1.0	3	2.0	5	1.0	0.0	2	4	2	4	2	1.0	3.0	3.0	2	3	3	2	1.0	5	2	1.0	3	1.0	5	2.0	2	5	7	2.0	4	3.0	4	6	5	3	2	1.0	5	7	1.0	1.0	2.0	11	2	2.0	0.0	3	3	2.0	2	7	1.0	1	1.0	0.0	1.0	1.0	1.0	0.0	3	2	2	1.0	3	1.0	0.0	2.0	1.0	1.0	1.0	1	1.0	3	1.0	0.0	1.0	3	2	1.0	1.0	1.0	1.0	1.0	0.0	0.0	1.0	0.0	0.0	0.0	1.0	2.0	0.0	0.0	0.0	0.0	1.0	1.0	1.0	1.0	1.0	0.0	1.0	1.0	0.0	0.0	1.0	0.0	1.0	1.0	0.0	0.0	0.0	0.0	1.0	0.0	1.0	1.0	1.0	2.0	0.0	1.0	0.0	0.0	2.0	2.0	0.0	0.0	2.0	0.0	0.0	1.0	0.0	0.0	1.0	2.0	1.0	0.0	1.0	0.0	0.0	0.0	1.0	1.0	0.0	0.0	1.0	1.0	2.0	0.0	1.0	3.0	0.0	0.0	1.0	1.0	1.0	1.0	1.0	0.0	1.0	1.0	1.0	0.0	1.0	0.0	0.0	0.0	0.0	1.0	1.0	1.0	2.0	1.0	1.0	0.0	1.0	0.0	0.0	0.0	1.0	1.0	0.0	1.0	0.0	1.0	1.0	1.0	0.0	0.0	0.0	0.0	0.0	1.0	0.0	0.0	0.0	1.0	3.0	0.0	0.0	0.0	0.0	0.0	1.0	0.0	1.0	1.0	1.0	1.0	0.0	0.0	0.0	0.0	0.0	0.0	2.0	0.0	2.0	1.0	0.0	1.0	0.0	0.0	2.0	1.0	1.0	2.0	0.0	1.0	0.0	0.0	0.0	2.0	0.0	0.0	0.0	3.0	1.0	1.0	1.0	2.0	0.0	0.0	0.0	0.0	2.0	1.0	0.0	0.0	0.0	0.0	1.0	1.0	0.0	0.0	2.0	0.0	0.0	0.0	1.0	1.0	0.0	1.0	1.0	1.0	1.0	0.0	1.0	0.0	0.0	0.0	0.0	1.0	1.0	0.0	1.0	1.0	1.0	0.0	0.0	1.0	0.0	0.0	1.0	0.0	2.0	0.0	0.0	0.0	0.0	0.0	1.0	0.0	1.0	0.0	0.0	0.0	0.0	1.0	0.0	1.0	1.0	1.0	2.0	0.0	2.0	2.0	0.0	1.0	0.0	1.0	0.0	1.0	1.0	2.0	0.0	1.0	0.0	0.0	2.0	1.0	2.0	1.0	0.0	0.0	0.0	0.0	0.0	1.0	1.0	2.0	2.0	0.0	1.0	1.0	1.0	1.0	0.0	0.0	1.0	1.0	0.0	1.0	0.0	2.0	2.0	0.0	0.0	0.0	1.0	1.0	0.0	1.0	1.0	0.0	0.0	1.0	2.0	1.0	1.0	0.0	1.0	0.0	0.0	0.0	0.0	1.0	1.0	0.0	2.0	0.0	0.0	0.0	0.0	0.0	0.0	1.0	0.0	0.0	0.0	0.0	0.0	1.0	2.0	0.0	0.0	0.0	0.0	0.0	0.0	0.0	0.0	1.0	1.0	0.0	0.0	0.0	1.0	0.0	1.0	0.0	0.0	1.0	0.0	0.0	0.0	0.0	0.0	0.0	0.0	0.0	0.0	1.0	0.0	0.0	0.0	0.0	1.0	0.0	0.0	0.0	0.0	1.0	0.0	0.0	0.0	0.0	0.0	0.0	0.0	0.0	0.0	0.0	2.0	0.0	0.0	0.0	0.0	0.0	0.0	0.0	0.0	1.0	0.0	1.0	0.0	0.0	0.0	0.0	0.0	0.0	1.0	0.0	1.0	1.0	1.0	0.0	1.0	0.0	1.0	1.0	0.0	0.0	0.0	0.0	0.0	0.0	0.0	0.0	0.0	0.0	0.0	0.0	0.0	1.0	0.0	0.0	1.0	0.0	0.0	0.0	0.0	0.0	0.0	1.0	0.0	0.0	1.0	1.0	0.0	0.0	1.0	1.0	0.0	1.0	0.0	0.0	1.0	0.0	0.0	1.0	1.0	0.0	1.0	1.0	2.0	1.0	0.0	1.0	0.0	0.0	0.0	0.0	1.0	0.0	1.0	0.0	0.0	2.0	1.0	0.0	0.0	0.0	1.0	0.0	1.0	0.0	0.0	0.0	0.0	1.0	0.0	0.0	1.0	0.0	1.0	1.0	1.0	2.0	0.0	1.0	0.0	0.0	0.0	1.0	0.0	1.0	0.0	1.0	0.0	0.0	0.0	1.0	0.0	0.0	0.0	1.0	0.0	0.0	0.0	0.0	0.0	1.0	1.0	1.0	2.0	1.0	0.0	1.0	1.0	0.0	0.0	0.0	0.0	0.0	0.0	0.0	0.0	2.0	1.0	0.0	0.0	1.0	1.0	1.0	0.0	1.0	0.0	0.0	0.0	0.0	1.0	1.0	0.0	1.0	0.0	1.0	2.0	0.0	1.0	1.0	1.0	0.0	0.0	0.0	0.0	0.0	1.0	0.0	1.0	0.0	0.0	0.0	1.0	0.0	0.0	1.0	0.0	1.0	0.0	1.0	0.0	2.0	1.0	0.0	1.0	0.0	0.0	2.0	1.0	2.0	0.0	0.0	1.0	0.0	1.0	1.0	0.0	0.0	0.0	0.0	1.0	0.0	0.0	1.0	1.0	1.0	2.0	0.0	0.0	0.0	1.0	1.0	1.0	2.0	2.0	1.0	0.0	1.0	0.0	0.0	0.0	1.0	0.0	1.0	0.0	0.0	0.0	0.0	0.0	0.0	0.0	2.0	0.0	0.0	1.0	0.0	1.0	0.0	0.0	0.0	1.0	0.0	0.0	1.0	0.0	0.0	0.0	1.0	0.0	0.0	0.0	0.0	1.0	0.0	0.0	0.0	0.0	0.0	0.0	0.0	0.0	1.0	1.0	0.0	0.0	1.0	1.0	0.0	0.0	0.0	0.0	1.0	1.0	1.0	1.0	1.0	0.0	0.0	0.0	1.0	1.0	1.0	1.0	1.0	0.0	1.0	1.0	0.0	0.0	0.0	1.0	1.0	0.0	0.0	1.0	0.0	0.0	1.0	1.0	1.0	0.0	0.0	0.0	1.0	1.0	0.0	0.0	1.0	0.0	1.0	0.0	0.0	1.0	1.0	0.0	0.0	1.0	0.0	1.0	0.0	0.0	1.0	1.0	0.0	1.0	1.0	1.0	1.0	1.0	1.0	0.0	0.0	2.0	0.0	1.0	0.0	0.0	1.0	1.0	0.0	0.0	1.0	0.0	0.0	0.0	1.0	0.0	0.0	1.0	0.0	1.0	1.0	0.0	0.0	1.0	0.0	1.0	0.0	0.0	0.0	1.0	0.0	1.0	0.0	1.0	1.0	0.0	1.0	1.0	2.0	0.0	0.0	1.0	1.0	0.0	0.0	1.0	0.0	1.0	1.0	1.0	0.0	0.0	1.0	0.0	0.0	0.0	0.0	0.0	0.0	1.0	0.0	0.0	0.0	0.0	1.0	1.0	0.0	0.0	1.0	0.0	1.0	1.0	1.0	1.0	1.0	1.0	2.0	0.0	1.0	1.0	1.0	1.0	0.0	0.0	1.0	0.0	0.0	0.0	0.0	1.0	2.0	0.0	0.0	0.0	0.0	0.0	0.0	0.0	1.0	0.0	0.0	0.0	0.0	0.0	0.0	0.0	0.0	0.0	2.0	0.0	0.0	1.0	0.0	0.0	0.0	0.0	0.0	1.0	0.0	0.0	0.0	0.0	0.0	0.0	1.0	1.0	0.0	0.0	0.0	0.0	0.0	0.0	0.0	1.0	0.0	0.0	0.0	0.0	0.0	1.0	0.0	0.0	0.0	0.0	0.0	0.0	0.0	0.0	0.0	0.0	0.0	0.0	1.0	0.0	1.0	1.0	1.0	1.0	0.0	0.0	0.0	0.0	0.0	0.0	0.0	0.0	0.0	0.0	0.0	0.0	0.0	0.0	0.0	0.0	1.0	0.0	1.0	0.0	0.0	0.0	0.0	0.0	1.0	0.0	0.0	0.0	1.0	0.0	0.0	0.0	0.0	0.0	0.0	0.0	0.0	0.0	0.0	0.0	0.0	0.0	0.0	0.0	1.0	0.0	0.0	1.0	0.0	0.0	0.0	0.0	0.0	0.0	0.0	0.0	0.0	0.0	0.0	0.0	0.0	0.0	0.0	0.0	0.0	0.0	0.0	0.0	0.0	0.0	0.0	1.0	0.0	0.0	0.0	0.0	1.0	1.0	0.0	0.0	0.0	0.0	0.0	0.0	0.0	0.0	0.0	0.0	0.0	0.0	0.0	0.0	0.0	0.0	0.0	0.0	0.0	0.0	0.0	0.0	0.0	1.0	0.0	1.0	0.0	1.0	0.0	0.0	0.0	0.0	0.0	0.0	0.0	0.0	0.0	0.0	0.0	1.0	1.0	1.0	1.0	1.0	1.0	1.0	1.0	1.0	1.0	1.0	1.0	1.0	1.0	2.0	1.0	1.0	1.0	1.0	1.0	1.0	1.0	1.0	1.0	1.0	1.0	1.0	1.0	1.0	1.0	1.0	1.0	1.0	1.0	1.0	1.0	1.0	1.0	1.0	1.0	1.0	2.0	2.0	1.0	1.0	1.0	1.0	1.0	1.0	1.0	0.0	0.0	0.0	0.0	0.0	0.0	0.0	0.0	0.0	0.0	0.0	0.0	0.0	0.0	0.0	0.0	0.0	0.0	0.0	0.0	0.0	0.0	0.0	0.0	0.0	0.0	0.0	0.0	0.0	0.0	0.0	0.0	0.0	0.0	0.0	0.0	0.0	0.0	0.0	0.0	0.0	0.0	0.0	0.0	0.0	0.0	0.0	0.0	0.0	0.0	0.0	0.0	0.0	0.0	0.0	0.0	0.0	0.0	0.0	0.0	0.0	0.0	0.0	0.0	0.0	0.0	0.0	0.0	0.0	0.0	0.0	0.0	0.0	0.0	0.0	0.0	0.0	0.0	0.0	0.0	0.0	0.0	0.0	0.0	0.0	0.0	0.0	0.0	0.0	0.0	0.0	0.0	0.0	0.0	0.0	0.0	0.0	0.0	0.0	0.0	0.0	0.0	0.0	0.0	0.0	0.0	0.0	0.0	0.0	0.0	0.0	0.0	0.0	0.0	0.0	0.0	0.0	0.0	0.0	0.0	0.0	0.0	0.0	0.0	0.0	0.0	0.0	0.0	0.0	0.0	0.0	0.0	0.0	0.0	0.0	0.0	0.0	0.0	0.0	0.0	0.0	0.0	0.0	0.0	0.0	0.0	0.0	0.0	0.0	0.0	0.0	0.0	0.0	0.0	0.0	0.0	0.0	0.0	0.0	0.0	0.0	0.0	0.0	0.0	0.0	0.0	0.0	0.0	0.0	0.0	0.0	0.0	0.0	0.0	0.0	0.0	0.0	0.0	0.0	0.0	0.0	0.0	0.0	0.0	0.0	0.0	0.0	0.0	0.0	0.0	0.0	0.0	0.0	0.0	0.0	0.0	0.0	0.0	0.0	0.0	0.0	0.0	0.0	0.0	0.0	0.0	0.0	0.0	0.0	0.0	0.0	0.0	0.0	0.0	0.0	0.0	0.0	0.0	0.0	0.0	0.0	0.0	0.0	0.0	0.0	0.0	0.0	0.0	0.0	0.0	0.0	0.0	0.0	0.0	0.0	0.0	0.0	0.0	0.0	0.0	0.0	0.0	0.0	0.0	0.0	0.0	0.0	0.0	0.0	0.0	0.0	0.0	0.0	0.0	0.0	0.0	0.0	0.0	0.0	0.0	0.0	0.0	0.0	0.0	0.0	0.0	0.0	0.0	0.0	0.0	0.0	0.0	0.0	0.0	0.0	0.0	0.0	0.0	0.0	0.0	0.0	0.0	0.0	0.0	0.0	0.0	0.0	0.0	0.0	0.0	0.0	0.0	0.0	0.0	0.0	0.0	0.0	0.0	0.0	0.0	0.0	0.0	0.0	0.0	0.0	0.0	0.0	0.0	0.0	0.0	0.0	0.0	0.0	0.0	0.0	0.0	0.0	0.0	0.0	0.0	0.0	0.0	0.0	0.0	0.0	0.0	0.0	0.0	0.0	0.0	0.0	0.0	0.0	0.0	0.0	0.0	0.0	0.0	0.0	0.0	0.0	0.0	0.0	0.0	0.0	0.0	0.0	0.0	0.0	0.0	0.0	0.0	0.0	0.0	0.0	0.0	0.0	0.0	0.0	0.0	0.0	0.0	0.0	0.0	0.0	0.0	0.0	0.0	0.0	0.0	0.0	0.0	0.0	0.0	0.0	0.0	0.0	0.0	0.0	0.0	0.0	0.0	0.0	0.0	0.0	0.0	0.0	0.0	0.0	0.0	0.0	0.0	0.0	0.0	0.0	0.0	0.0	0.0	0.0	0.0	0.0	0.0	0.0	0.0	0.0	0.0	0.0	0.0	0.0	0.0	0.0	0.0	0.0	0.0	0.0	0.0	0.0	0.0	0.0	0.0	0.0	0.0	0.0	0.0	0.0	0.0	0.0	0.0	0.0	0.0	0.0	0.0	0.0	0.0	0.0	0.0	0.0	0.0	0.0	0.0	0.0	0.0	0.0	0.0	0.0	0.0	0.0	0.0	0.0	0.0	0.0	0.0	0.0	0.0	0.0	0.0	0.0	0.0	0.0	0.0	0.0	0.0	0.0	0.0	0.0	0.0	0.0	0.0	0.0	0.0	0.0	0.0	0.0	0.0	0.0	0.0	0.0	0.0	0.0	0.0	0.0	0.0	0.0	0.0	0.0	0.0	0.0	0.0	0.0	0.0	0.0	0.0	0.0	0.0	0.0	0.0	0.0	0.0	0.0	0.0	0.0	0.0	0.0	0.0	0.0	0.0	0.0	0.0	0.0	0.0	0.0	0.0	0.0	0.0	0.0	0.0	0.0	0.0	0.0	0.0	0.0	0.0	0.0	0.0	0.0	0.0	0.0	0.0	0.0	0.0	0.0	0.0	0.0	0.0	0.0	0.0	0.0	0.0	0.0	0.0	0.0	0.0	0.0	0.0	0.0	0.0	0.0	0.0	0.0	0.0	0.0	0.0	0.0	0.0	0.0	0.0	0.0	0.0	0.0	0.0	0.0	0.0	0.0	0.0	0.0	0.0	0.0	0.0	0.0	0.0	0.0	0.0	0.0	0.0	0.0	0.0	0.0	0.0	0.0	0.0	0.0	0.0	0.0	0.0	0.0	0.0	0.0	0.0	0.0	0.0	0.0	0.0	0.0	0.0	0.0	0.0	0.0	0.0	0.0	0.0	0.0	0.0	0.0	0.0	0.0	0.0	0.0	0.0	0.0	0.0	0.0	0.0	0.0	0.0	0.0	0.0	0.0	0.0	0.0	0.0	0.0	0.0	0.0	0.0	0.0	0.0	0.0	0.0	0.0	0.0	0.0	0.0	0.0	0.0	0.0	0.0	0.0	0.0	0.0	0.0	0.0	0.0	0.0	0.0	0.0	0.0	0.0	0.0	0.0	0.0	0.0	0.0	0.0	0.0	0.0	0.0	0.0	0.0	0.0	0.0	0.0	0.0	0.0	0.0	0.0	0.0	0.0	0.0	0.0	0.0	0.0	0.0	0.0	0.0	0.0	0.0	0.0	0.0	0.0	0.0	0.0	0.0	0.0	0.0	0.0	0.0	0.0	0.0	0.0	0.0	0.0	0.0	0.0	0.0	0.0	0.0	0.0	0.0	0.0	0.0	0.0	0.0	0.0	0.0	0.0	0.0	0.0	0.0	0.0	0.0	0.0	0.0	0.0	0.0	0.0	0.0	0.0	0.0	0.0	0.0	0.0	0.0	0.0	0.0	0.0	0.0	0.0	0.0	0.0	0.0	0.0	0.0	0.0	0.0	0.0	0.0	0.0	0.0	0.0	0.0	0.0	0.0	0.0	0.0	0.0	0.0	0.0	0.0	0.0	0.0	0.0	0.0	0.0	0.0	0.0	0.0	0.0	0.0	0.0	0.0	0.0	0.0	0.0	0.0	0.0	0.0	0.0	0.0	0.0	0.0	0.0	0.0	0.0	0.0	0.0	0.0	0.0	0.0	0.0	0.0	0.0	0.0	0.0	0.0	0.0	0.0	0.0	0.0	0.0	0.0	0.0	0.0	0.0	0.0	0.0	0.0	0.0	0.0	0.0	0.0	0.0	0.0	0.0	0.0	0.0	0.0	0.0	0.0	0.0	0.0	0.0	0.0	0.0	0.0	0.0	0.0	0.0	0.0	0.0	0.0	0.0	0.0	0.0	0.0	0.0	0.0	0.0	0.0	0.0	0.0	0.0	0.0	0.0	0.0	0.0	0.0	0.0	0.0	0.0	0.0	0.0	0.0	0.0	0.0	0.0	0.0	0.0	0.0	0.0	0.0	0.0	0.0	0.0	0.0	0.0	0.0	0.0	0.0	0.0	0.0	0.0	0.0	0.0	0.0	0.0	0.0	0.0	0.0	0.0	0.0	0.0	0.0	0.0	0.0	0.0	0.0	0.0	0.0	0.0	0.0	0.0	0.0	0.0	0.0	0.0	0.0	0.0	0.0	0.0	0.0	0.0	0.0	0.0	0.0	0.0	0.0	0.0	0.0	0.0	0.0	0.0	0.0	0.0	0.0	0.0	0.0	0.0	0.0	0.0	0.0	0.0	0.0	0.0	0.0	0.0	0.0	0.0	0.0	0.0	0.0	0.0	0.0	0.0	0.0	0.0	0.0	0.0	0.0	0.0	0.0	0.0	0.0	0.0	0.0	0.0	0.0	0.0	0.0	0.0	0.0	0.0	0.0	0.0	0.0	0.0	0.0	0.0	0.0	0.0	0.0	0.0	0.0	0.0	0.0	0.0	0.0	0.0	0.0	0.0	0.0	0.0	0.0	0.0	0.0	0.0	0.0	0.0	0.0	0.0	0.0	0.0	0.0	0.0	0.0	0.0	0.0	0.0	0.0	0.0	0.0	0.0	0.0	0.0	0.0	0.0	0.0	0.0	0.0	0.0	0.0	0.0	0.0	0.0	0.0	0.0	0.0	0.0	0.0	0.0	0.0	0.0	0.0	0.0	0.0	0.0	0.0	0.0	0.0	0.0	0.0	0.0	0.0	0.0	0.0	0.0	0.0	0.0	0.0	0.0	0.0	0.0	0.0	0.0	0.0	0.0	0.0	0.0	0.0	0.0	0.0	0.0	0.0	0.0	0.0	0.0	0.0	0.0	0.0	0.0	0.0	0.0	0.0	0.0	0.0	0.0	0.0	0.0	0.0	0.0	0.0	0.0	0.0	0.0	0.0	0.0	0.0	0.0	0.0	0.0	0.0	0.0	0.0	0.0	0.0	0.0	0.0	0.0	0.0	0.0	0.0	0.0	0.0	0.0	0.0	0.0	0.0	0.0	0.0	0.0	0.0	0.0	0.0	0.0	0.0	0.0	0.0	0.0	0.0	0.0	0.0	0.0	0.0	0.0	0.0	0.0	0.0	0.0	0.0	0.0	0.0	0.0	0.0	0.0	0.0	0.0	0.0	0.0	0.0	0.0	0.0	0.0	0.0	0.0	0.0	0.0	0.0	0.0	0.0	0.0	0.0	0.0	0.0	0.0	0.0	0.0	0.0	0.0	0.0	0.0	0.0	0.0	0.0	0.0	0.0	0.0	0.0	0.0	0.0	0.0	0.0	0.0	0.0	0.0	0.0	0.0	0.0	0.0
GCA_023061495.1_ASM2306149v1_genomic	2	2	2	2.0	3	3	1.0	4	3	3	1	1.0	1.0	2.0	3	4	3	12	2	1.0	5	2	0.0	2	1.0	2	3	6	1.0	2	2	2	1	1.0	3.0	0.0	1.0	2	6	1.0	1.0	1.0	1.0	1	2	2	4	1.0	1.0	3	5	2	1.0	1.0	1	2.0	4	9	6	0.0	4	4	3	5	6	3	2.0	4	2	2.0	2	3	4	5	9	4	2	6	5	3	0.0	2	1.0	1.0	2	1	2	9	8	2	3	1.0	1.0	1	1	2	1.0	2	1	1	2.0	3	4	2	4	1.0	2	1.0	5	1.0	7	5	4	6	0.0	3	2.0	2	2	3	1.0	1.0	2	1.0	2	5	2	3	2	2	2.0	2	1.0	2	2.0	2	0.0	1.0	2	1	1.0	1.0	2	2.0	2.0	2.0	1.0	1.0	0.0	2	3	1	2	1.0	3	2	6	5	1.0	3.0	1.0	1.0	1.0	1	4	6	1.0	2.0	6	2	6	1	1	2.0	1.0	3	1	7	1.0	1	1.0	1.0	1.0	2	3	2	1	1	3	4	1.0	2.0	2	1.0	3	0.0	1	3.0	1.0	2.0	1.0	3.0	1.0	2.0	2	5	7	1.0	12	2.0	0.0	3	2	2	2.0	1.0	2	1.0	2	2	3	1.0	2	2	1.0	2	1.0	1.0	5	2	2.0	3	3	10	0.0	3	2	3	3	0.0	2.0	0.0	1.0	1.0	4	1.0	3.0	1.0	3	3	2	1.0	6	4	3	4	4	8	1.0	3	2	3	3.0	6	3	1.0	2.0	5	6	4	2.0	2	1.0	6	3	2.0	2	2	3	1.0	1.0	1.0	1	3	1.0	1.0	3	6	3	7	6	7	3	4	5	4	3.0	1.0	2	5	4	1.0	1	1.0	1.0	5	1	7	3.0	1.0	1.0	4	3	0.0	3	1.0	3	2.0	5	0.0	4	1.0	2	2.0	3.0	3	1.0	2.0	1	1.0	1.0	0.0	1	2	1.0	3	1.0	3	1	1.0	1.0	2	3	1.0	2.0	3	6	4	4	4	12	1	2.0	2.0	1.0	1	1.0	4	1.0	2	1.0	2.0	1.0	3	2	4	3	3	1	3	1.0	2	2	1.0	2	1.0	1.0	2.0	1.0	0.0	3	2.0	3	1	1.0	0.0	2	2.0	3	1	1	2.0	2	0.0	2.0	2	1	5	4	3	4.0	1	1	2	1.0	1.0	1.0	1.0	2	2	0.0	1.0	2.0	2	1.0	1	2	5	1.0	4	2.0	2	1	8	2	4	2	1.0	5	3	1.0	2	3	3	2	1.0	2.0	3.0	3	2	4	0.0	1.0	1.0	3	1.0	2.0	1.0	4	1.0	0.0	1	1	0.0	2.0	2	2.0	1.0	2.0	1	1	2	3	1.0	1.0	2	3	1.0	2	1.0	2.0	1	2	1.0	1.0	2	1.0	1.0	1	1.0	1.0	0.0	2	5	1.0	1.0	1.0	1	1.0	1.0	1.0	3	3	1.0	1	1.0	0.0	1	2	1.0	1.0	0.0	1	1	2	1.0	1.0	1.0	1.0	2	1	1	1.0	2	1.0	3	1.0	3	1	2.0	3	5	1.0	3	0.0	1.0	1	1.0	2	3	3	1.0	2	1.0	1	2.0	2	3	1	1.0	1.0	2.0	4	0.0	1.0	3	1.0	3	2	2.0	5	1.0	1.0	0.0	1.0	1.0	1.0	1.0	1.0	1.0	3	3	4	1.0	1	1.0	2	3.0	3	2.0	2.0	4	0.0	3	2.0	3	1.0	1.0	5	1.0	1.0	2	3	2	2.0	2.0	7	2	1.0	1.0	2	4	6	2.0	4	3.0	7	0.0	2	2.0	4	1.0	4	2	1.0	2	1	4	3	2	1	3	2	3.0	1.0	1.0	7	1.0	1.0	1.0	3	1	2	6	3	2	1.0	2.0	2	5	1.0	1.0	1	3	3	8	2.0	2	1.0	5	5	1.0	3	1.0	4	0.0	2	1.0	1	0.0	1.0	2.0	1.0	1.0	3	1.0	1.0	0.0	2	2	1.0	1.0	5	1.0	1.0	1.0	2	3	1.0	3	1	2	1.0	2.0	2	2	1.0	8	0.0	1	2	1.0	2.0	1.0	2	2	4.0	2.0	2	1.0	2	2	2	0.0	2	1.0	2	1.0	3	2.0	2	2	3	3	1	2	1.0	3	1.0	1.0	2.0	3	1.0	2.0	2	1.0	1.0	3	1.0	1.0	2	1	0.0	1.0	1.0	3	0.0	1.0	1	2.0	4	0.0	2.0	4.0	1.0	2	1.0	1	2	3.0	0.0	1	2.0	1.0	1.0	2	2.0	2.0	2.0	1.0	1.0	1.0	1.0	1.0	1.0	2	1.0	2	2	2	2	2.0	1	1	0.0	2	2.0	6	3	2.0	4	3.0	1.0	2.0	3	3	6	8	5	2	1.0	0.0	1	1.0	2	2	1.0	1.0	3	1.0	3	2	0.0	1.0	3	1.0	0.0	1	3	1.0	0.0	1.0	2	3	1.0	3	2	3	1.0	1.0	1.0	1.0	3	2.0	1.0	1	1.0	1	1.0	2	1	2	7	1.0	2	2.0	1.0	0.0	1.0	1.0	1	1.0	4	2.0	6	1	1	4	2	3	1	2	3	3	4	2	0.0	0.0	5	1.0	3	3	3	6	2.0	1.0	2.0	1.0	1	2	4	4	7	5	11	4	2	2	4	3.0	1	2	3.0	6	1.0	6	1.0	3	2	2	4	3	0.0	2	2	1	1.0	1.0	1.0	5	2	1.0	1.0	0.0	0.0	1.0	1.0	2	1.0	3	1.0	2	2.0	1.0	1.0	1.0	5	1.0	1.0	0.0	2.0	1.0	4	2.0	1.0	3	4	2	5	2.0	2	3.0	3	1.0	2	4	2.0	2	2	0.0	6	6	1.0	9	3	4	2	3	4	2	0.0	11	4	6	3	1.0	7	2.0	6	4	1.0	2	2.0	1.0	1.0	3	5	2	1	1.0	3	2.0	8	4	3	6	3	3	1.0	4	3	0.0	1.0	1.0	1.0	2.0	1.0	2	2	4	2.0	2	4	6	5	3	7	1.0	1.0	1.0	2	1.0	0.0	1	1	2	1.0	3	2	5	3	1.0	1.0	6	1	3	4	2	2.0	0.0	2.0	3	1.0	1.0	2	2	5	1.0	2.0	1.0	3.0	6	3	2.0	1.0	2.0	1.0	2	1.0	2	1.0	2	2	3	2.0	3	2	4	3	2	2	1.0	1.0	3	1.0	1.0	2.0	3	2	3	3	13	3	5	2.0	2	2	7	2	5	5	5	2	3.0	4	2	9	5	2	1.0	4	4	2	4	4	6	4.0	6	4	1	2.0	5	6	2.0	1.0	1.0	2.0	2.0	4	2	7	4	7	1.0	3	2	4	5	1.0	1.0	0.0	1.0	1.0	1	6	5	4	1.0	1.0	1	3.0	6	6	0.0	4	7	2.0	3	3	1.0	1.0	1.0	2	1.0	3	1.0	7	3	1.0	2.0	3.0	0.0	3	1.0	6	7	2.0	3	0.0	5	0.0	2.0	1.0	2.0	3	1.0	1.0	0.0	0.0	1.0	1.0	5	1.0	4	3	3.0	0.0	1.0	1.0	4	1.0	0.0	2	2	4	0.0	1.0	1.0	2	4	2	1.0	2	3	3	1	2	2.0	3	1.0	4	2.0	1.0	1	0.0	2.0	1.0	2	1.0	2.0	2	1.0	1	2.0	1.0	1.0	1.0	1.0	2	1.0	1.0	1.0	1.0	3	2.0	2	2	2.0	2	0.0	4.0	0.0	1.0	1.0	2	3	4	1	1.0	2.0	1.0	1.0	0.0	1.0	5	1	2	1.0	2.0	4	2.0	0.0	1.0	0.0	2.0	3.0	2.0	1.0	1	3.0	1.0	4	1.0	5	1.0	5	4	2	3.0	1.0	8	1	11	3	2	2.0	2.0	5	1.0	1.0	1.0	1.0	2.0	1.0	2.0	0.0	1.0	1.0	1.0	2.0	1	1.0	2	1.0	1	5	1.0	3	3	4	1	1.0	5	1	1.0	0.0	2.0	2.0	2.0	1.0	3	2	2.0	4	2	2	1	2	1.0	1	2.0	4	1	2	2	3	1.0	1.0	1.0	2.0	2	2	1.0	2	1.0	4	1.0	2.0	3	3	1.0	0.0	1.0	0.0	3	2	1.0	1.0	1.0	1.0	1.0	1.0	1.0	2.0	2.0	1.0	2.0	1.0	1.0	1.0	0.0	1.0	1.0	1.0	3	2	1.0	2.0	3	3	5	2	2.0	3	2	0.0	1.0	1.0	0.0	1.0	3	1.0	1.0	2	1.0	1	1.0	1.0	1.0	3	1	0.0	2.0	3	2	2.0	1	1.0	2	1.0	1	1.0	3	2.0	0.0	3	1.0	2.0	2.0	3	1	2	2	4	0.0	2.0	1.0	2.0	2.0	1	1.0	2	1.0	2	4	3.0	1.0	2	1.0	4	3	5	3	2	1.0	1.0	2	1.0	3.0	1.0	1.0	3	1	2	2	1	2.0	1.0	1.0	1.0	4	2.0	3	2	3.0	2.0	2	3	3	2.0	2	3	3	1.0	2	1.0	4	2.0	5	2.0	1.0	6	3	1.0	3.0	4	2	0.0	5	2.0	4	3	7	4	2.0	2.0	2.0	3	4	1.0	3	1.0	2	4	2	2.0	3	2	4	10	2.0	1.0	1.0	1.0	2.0	3	1.0	2.0	2	2	3.0	4	3	2	4	10	5	6	3	2	1.0	4	5	5	1.0	3	2.0	3	2.0	8	4	1.0	3	4	1.0	4	3	0.0	3	2.0	2	5	2	6	6	4	13	0.0	5	6	3.0	4	2.0	0.0	5.0	4.0	2.0	3	4	6	2.0	5	5	0.0	2	2.0	2	6	5	4	0.0	2	3.0	1	3	6	7	4	1	3	1.0	0.0	2.0	0.0	1	1.0	1.0	1.0	1.0	2.0	4	3	3	1.0	1.0	1.0	2	5	5	1.0	1	1.0	1.0	1.0	2	4	0.0	0.0	2	1.0	1	0.0	2.0	1.0	3	1.0	3	1.0	1.0	2	1.0	1.0	2.0	3	1.0	1.0	2.0	2	1.0	1.0	1.0	1.0	0.0	4	1.0	3	2	3.0	1.0	0.0	1.0	5	1.0	3	2	1.0	1	3	2.0	1.0	3	1.0	1.0	2	2.0	1.0	4	1.0	2.0	2.0	1.0	4	5	3	5	1.0	0.0	3	1.0	1.0	2.0	1	1.0	1	1.0	2.0	3	1.0	0.0	1.0	1.0	1.0	1	3	3	1.0	2	2.0	4	1.0	1.0	1.0	1.0	3	1.0	2.0	2	1.0	2.0	1.0	1.0	1.0	2	2	2.0	2.0	1.0	1	1.0	1.0	3	1.0	1.0	0.0	3	3.0	2.0	2	4	4	2	3	1.0	1	1.0	0.0	2.0	2	1.0	2.0	1.0	3	2	1.0	3	2.0	2.0	2.0	0.0	0.0	1	0.0	1	1.0	2	0.0	1.0	2.0	1.0	3.0	1.0	2.0	0.0	0.0	0.0	1	3	1.0	1.0	2.0	1.0	3	2.0	1	1.0	1.0	1	2	1.0	3	0.0	1.0	1.0	1.0	2	1.0	2	1.0	0.0	1	3	1.0	1.0	1.0	2	1.0	3	1.0	1.0	2	1.0	0.0	2	2.0	3.0	1	1.0	1.0	1.0	2.0	5	1.0	3.0	3	1.0	2.0	2	1.0	2	1.0	4	1.0	2	2.0	1.0	3	1.0	1.0	1.0	1	1.0	1.0	1.0	1	1.0	1	2	1.0	1.0	0.0	3	3.0	1.0	3	3	1.0	4	1.0	4	2.0	2	6	2.0	2.0	1.0	1	1.0	1	2	2	5	6	2	2.0	1.0	2	1.0	2	1	1.0	2	1.0	2	1.0	1.0	3	1.0	2	5	2	3	0.0	1.0	2.0	0.0	1.0	1.0	1.0	1.0	1.0	7	3	6	0.0	1.0	2	1.0	1.0	1.0	1.0	3	1.0	3	2	2	1.0	1.0	3	3	5	1.0	2	1.0	2.0	1	4	1.0	4	3.0	0.0	1.0	1.0	1.0	4.0	1.0	1.0	1.0	1.0	2.0	1.0	2	1.0	1.0	1.0	1.0	1	2.0	1	3	1.0	0.0	0.0	3	0.0	4.0	2	1	2	3	1.0	2	1.0	1.0	5	2	1	2	2.0	1.0	1.0	1	1	3	1	1.0	3	3	2.0	1.0	1	8	3	4	3.0	8	3	1.0	1	3	1.0	1.0	1.0	1.0	1.0	10	3	4	3	2	1	1.0	1	1.0	2.0	2	1.0	5	2	5	4	4	5	2.0	4	1.0	5	3	3	3	4	1	2.0	1.0	1	5	1.0	6	4	2	2	1.0	2	1	2	2	1.0	3	3	1.0	2.0	0.0	2.0	0.0	0.0	6	2	5	6	3	0.0	2	4	1.0	4	7	1.0	0.0	2	4	1.0	2.0	6	6	5	3	3	1.0	2.0	3	2	1.0	2.0	9	4	6	1	7	2	1.0	6	7	1	2.0	1.0	3	3	2.0	1.0	3	2.0	4.0	3	2	6	3	5	1.0	2	2	1.0	1.0	1.0	1.0	1.0	3	2.0	1.0	2	4	2	3	2	4	7	3	4.0	6	2.0	2	1.0	2	1.0	5	3	1.0	1.0	3	3	4	1	2	3	2	3	3	1.0	0.0	2.0	1.0	3	1.0	3	6	3	4	1.0	3	0.0	2	2	1.0	1.0	2	1.0	2.0	3	3	4	2	2	2	2.0	2	2.0	0.0	1.0	1	5	4	0.0	0.0	2	3	4	2	3	2	3	1.0	6	1.0	1.0	3	2	3	5	1.0	1.0	1.0	3	2	2.0	6	4	1.0	1.0	3	1.0	3	1.0	1	2.0	1.0	1.0	1	6	3	1.0	1.0	2	4	3.0	6	2	1.0	2	1.0	5	2.0	1.0	2.0	1.0	1.0	7	1	7	8	5	4	2.0	1.0	0.0	2.0	2.0	2	1	2.0	1.0	2	2	3	1	2.0	1.0	1	1.0	1.0	1.0	1.0	0.0	1.0	1	1.0	4	3	3	1.0	1	1	2	1.0	2	1.0	1	3.0	1.0	1.0	1.0	1.0	0.0	1.0	2.0	4	3.0	2	2	1.0	1.0	1.0	1.0	1.0	2.0	0.0	2	4	5	4	1.0	3	1.0	2	2	1	1.0	1.0	2.0	1.0	4	5	3.0	1	2	3	1	3	4	1.0	1.0	1.0	4	5	4	0.0	2.0	1.0	1	1.0	0.0	1.0	4	2	1.0	1	1.0	2.0	1	5	3	2.0	1.0	3	1	1.0	1.0	1.0	4	5	2.0	4	6	1	3	1.0	1.0	1.0	5	1.0	2	2	2	1	3	5	1.0	2	2	3	1.0	5	2	2.0	1.0	1	2.0	1.0	2	1.0	1.0	1.0	3	3	3	7	1.0	1.0	1.0	1.0	1.0	3	5	3	0.0	2	2	2.0	1	4	4	2	5	0.0	2	3	2	3	4	5	3	1.0	2	4	3	6	4	3.0	5	1.0	5	5	2	9	1	1.0	2	1.0	5	2	2.0	3	0.0	0.0	3	2.0	3.0	2	3	3	3	1.0	4	1.0	0.0	2.0	3.0	2	11	1	3	2.0	3	3	3	2.0	1.0	2.0	1.0	5.0	4	4	3	1	2	2	9	2	2	5	0.0	3	4	2	2.0	1.0	3	1.0	4	4	1.0	2	0.0	2.0	1	1.0	1	2.0	2.0	1.0	4	2	3	2.0	2.0	2	1.0	1	1.0	1.0	2.0	1.0	1.0	2.0	2.0	1.0	1.0	2	1.0	7	4	2	1.0	6	1	2.0	1	2	2	3	5	1	0.0	3	1.0	1	6	1.0	1.0	3	1.0	2	1.0	3	3	2.0	1.0	1.0	1.0	2	2	1.0	1.0	1.0	1.0	2	1.0	1.0	3	1.0	2.0	1	1.0	2.0	3.0	5	0.0	2.0	0.0	2.0	1.0	0.0	1	2	2	1.0	1.0	1.0	0.0	3.0	4	1.0	4	5	3	9	1.0	2.0	4	8	2	2.0	1.0	1.0	1	2	4	3	2	3	4	2	3	5	2.0	4	6	5	0.0	2.0	1.0	6	2.0	1.0	2	1	1.0	1	2	1.0	1.0	3	1.0	1	5	2.0	5	6	2	3	2.0	4	8	3.0	3	1.0	4	5	3	2	0.0	3	1	3	1.0	2.0	1.0	1.0	1.0	2.0	2.0	1.0	1.0	1	1.0	4	2.0	2.0	3	2	1.0	1.0	3.0	4	2	6	2	0.0	1.0	4	7	5	2	1.0	5	1.0	3	5	1	1.0	1.0	3	2.0	1.0	3	1.0	2.0	1.0	1.0	2	2.0	1.0	2	2.0	9	7	1.0	1.0	2.0	2	1	1	2.0	2	1.0	1.0	2.0	0.0	3	2	1	4	5	4	2	1.0	2	2	8	9	7	3	8	8	7	12	8	2.0	7	2	6	7	6	5	7	10	1.0	1.0	1	3	6	4	4	11	19	7	8	11	6	8	2	1.0	3	3	4	5	2.0	1.0	2	2.0	4	2	4	4	1	1.0	6	4	1.0	4	1.0	5	4	1.0	2.0	3	7	8	1.0	1.0	1.0	3	7	1.0	2.0	1.0	4	1.0	1.0	2.0	1.0	2	0.0	6	4	3	3	6	3	3	0.0	0.0	3	3	1	1.0	2	1.0	2	1.0	1.0	2.0	2	3	3.0	2.0	1.0	3	2.0	4	6	1.0	2	1.0	1.0	1	5	4	5	6	2	5	1	1	2.0	0.0	5	3	1.0	2	2.0	2.0	2	2	1.0	1	1.0	1	1	2	1.0	1	2.0	1.0	5	5	1.0	7	4	2.0	2	4	3	3	2	2	5	2.0	3	2	1.0	4	4	1.0	2	5	3	4	9	4	2	5	2	3	1.0	2	1.0	4	4	7	2.0	2	1.0	2.0	1.0	4	2	3	1.0	2	3	1.0	1.0	1.0	2	1.0	1	2.0	3	1.0	2.0	1.0	1	4	0.0	3.0	3	2.0	1.0	2	1.0	3	3	3	1.0	0.0	4	1.0	1.0	2	1.0	2.0	2.0	5	6	3	0.0	1.0	1.0	2	3	5	3	2	1.0	4	1.0	2.0	3	6	1.0	2	2	1.0	2.0	4	4	4	2.0	1.0	2.0	2.0	5	2	3	2	5	1.0	1	1.0	1.0	1.0	3	2	1	4	3.0	1.0	1.0	1.0	1.0	1.0	1	1.0	1.0	2.0	0.0	1.0	2.0	3	9	2	1.0	3	5	3	1.0	2.0	2	1.0	10	3	1.0	2	3	1.0	1.0	1.0	1.0	1.0	1.0	2	2	2	10	3	0.0	1.0	1.0	6	9	1	2	1.0	3	5	8	10	14	5	6	11	11	19	14	1.0	3	6	1	3	2.0	1	1.0	1.0	2.0	5	0.0	4	2	2	3.0	3	3	4	8	3	0.0	1	1.0	2	1.0	5	4	2	1.0	1.0	4	6	5	1.0	1.0	1.0	1	3	4	1.0	1.0	5	2	1.0	1.0	2.0	2.0	5	2	1	5	6	1.0	1	3	1.0	1.0	1.0	1.0	1	5	3	1.0	1.0	1	1.0	2	2	1	5	4	8	4	1.0	1.0	2.0	1.0	1.0	2	2	4	1.0	1.0	2	2	1	1.0	5	1.0	1.0	2.0	1.0	0.0	0.0	1.0	1.0	1.0	1.0	1.0	1.0	2	2.0	2.0	2	1.0	1.0	2.0	2.0	1.0	1.0	1.0	3	1	4	0.0	2	5	3.0	1.0	3	2	3	3	2.0	3	1.0	1.0	1.0	2	2	3.0	2	1.0	2.0	3	1.0	1.0	1.0	1.0	2.0	1.0	2	3	1.0	1.0	4	4	3	2.0	3	1.0	1.0	1.0	2	1	3	3	1.0	1	2	1.0	2	0.0	6	1.0	4	1.0	3	2	4	4	1.0	1.0	1.0	1	1.0	5	1.0	1.0	1.0	1.0	2	1.0	1.0	3	1	1.0	4	2	7	1.0	0.0	3	1.0	4	4	6	13	2.0	3	3	8	5	4	4	5	3	1.0	2	2	1.0	5	8	7	2.0	1.0	6	1	1.0	1	4	10	1.0	1.0	4	5	4	4	5	2	4	2	2	7	7	8	2	2.0	2	7	2.0	2	5	1	2.0	1.0	5	1.0	1.0	1.0	2	1.0	2.0	3	4	5	3	3	4	4	4	1.0	3	1.0	1.0	1.0	1	3	1.0	7	1.0	3	4	6	1	5	5	1.0	2.0	4	4	2	4	1.0	3	1	2.0	2	5	2	1.0	5	2	1.0	1.0	1.0	1.0	1.0	1.0	1.0	3	2	1.0	1.0	2.0	1.0	0.0	2	1.0	2.0	4	1.0	2	1.0	1	1	2.0	1.0	1.0	3	3	2	3	0.0	3	5	4	2.0	4	5	7	5	2	3	2.0	4	1.0	7	4	2.0	1.0	4	2.0	5	4	2	1.0	1.0	1.0	1.0	0.0	4	4	1.0	1.0	0.0	1.0	1	1.0	2	1.0	1.0	1.0	4	1	3	3	2.0	1.0	2	2	1	6	1.0	1.0	2	5	1	1	2.0	4	3	2.0	5	5	3	2.0	3	7	1.0	1	1.0	5	0.0	7	2.0	4	2	1.0	2	1.0	2.0	5	2	1.0	1.0	1.0	1.0	1.0	1.0	2	3.0	4	0.0	2	2	3	5	3	4	7	3	1.0	2	1	3	1.0	5	3	5	3	8	2	4	3.0	2	1.0	1.0	2.0	1.0	2	1	3	2.0	1	1	0.0	1.0	4	2.0	3.0	0.0	1.0	1.0	2.0	3	2.0	4	1.0	1.0	1.0	1.0	2	1.0	1.0	2.0	2	3	1	1.0	2	4	2.0	1.0	1.0	2.0	5	2	3	6	0.0	2	3	2.0	2.0	2.0	5	2.0	2.0	3	3	5	3	6	1	1.0	1.0	2	2.0	2	1.0	3	2	5	7	6	6	2	1.0	1.0	2.0	2.0	1.0	6	2	5	2	0.0	7	3	4	3.0	5	5	2	9	8	14	4	9	2.0	2.0	2.0	5	1.0	1.0	2	2	9	7	4	4	5	4	17	1.0	6	3	7	5	2	3	1.0	3.0	3	2.0	2.0	2.0	5	2	5	15	3	8	4	2	1.0	1.0	1.0	8	12	0.0	3	7	4	7	2	3	4	3	2	2.0	5	6	10	7	3.0	7	3	8	2.0	2.0	4	1	2	10	1.0	2.0	2	2	3	1.0	4	5	4	3	1	4	2.0	1.0	1.0	1.0	3	1.0	3	3	4	9	1.0	1	3	2	6	7	4	7	14	18	3	2	1.0	1.0	3	4	1.0	4	7	3	1.0	1.0	4	1.0	5	5	5	1	1.0	2	1.0	2	4	1.0	1.0	3	2.0	1.0	4	0.0	3	1.0	9	3	2.0	10	4.0	4	1	4	7	7	11	2.0	3	2.0	1.0	2.0	2.0	2.0	2.0	5	4	1.0	9	1.0	8	2	3	2	1.0	4	3.0	6	6	2	4	5	3	4	2.0	1.0	2	4	2	2	5	0.0	1.0	1.0	2.0	2	1.0	1.0	1.0	2	0.0	0.0	1.0	2.0	6	7	3	3	5	3	3	5	4	3.0	5	0.0	3.0	3	5	6	3	2	4	2.0	5	3.0	1.0	2.0	7	2	2	1.0	5	4	2	8	3.0	5	4	1	5	4	1	3	1.0	4	2.0	1.0	4	2	2.0	0.0	2.0	1.0	2.0	1.0	1.0	1.0	1	2	2.0	4	3	2.0	4	1.0	10	8	1.0	3.0	9	3	4	4	2	3.0	1.0	8	3	3	5	4	2	1.0	2	4.0	7	4	2	3	8	2.0	1.0	1.0	1	1	2.0	1	2	2.0	1.0	5	4	2.0	5	4	2.0	3	2.0	1.0	2.0	3	3.0	2.0	1.0	1.0	2	4	3.0	3	1.0	7	0.0	2.0	2	2	1.0	3	4	1	4	3	2	1.0	2.0	4	3	3	1	3	1.0	3	6	3	6	1.0	1	1.0	2	1.0	1.0	1	0.0	1	0.0	1.0	2.0	3.0	2.0	1.0	3.0	0.0	3.0	1.0	5	2.0	1.0	1.0	0.0	2	0.0	2	1.0	1	1.0	0.0	0.0	1	1.0	2.0	1.0	2	1.0	1.0	1.0	1.0	0.0	1.0	4	2.0	2	1.0	1	1.0	0.0	2.0	1	1.0	2.0	1.0	2	2.0	1.0	0.0	2.0	1.0	1.0	1.0	1.0	2	8	1.0	1.0	1.0	1.0	3.0	2	4	2.0	1.0	0.0	1.0	1.0	4	1.0	4	1.0	1	4	5	1.0	5	1.0	1.0	1.0	1.0	1.0	1.0	4	2	1.0	1.0	1.0	1	2.0	1.0	1.0	2	1.0	2	4	1.0	2	2	0.0	4	1	3	0.0	1	2	2	5	3	2	2.0	4	6	2.0	0.0	3	1.0	3	9	1.0	1.0	1.0	1.0	3	1.0	2	0.0	4	1.0	4	3	4	1.0	6	7	2.0	5	4	3	5	1.0	16	2.0	1.0	2	11	2.0	1.0	3.0	10	1.0	13	2.0	11	1.0	6	1.0	4	12	7	6	10	2	2	6	2.0	3	6	5	4	3	12	12	4	3	3	4	3.0	3.0	3	4	2.0	2	6	1.0	1	6	3	3	1.0	1.0	3	0.0	4	1.0	3	1	2.0	1.0	0.0	2	4	1	1.0	2	2	1.0	2	2.0	2.0	1	4	5	3	6	1.0	3	1.0	1.0	2	0.0	1.0	2	3	0.0	1.0	1.0	1.0	2	3	2.0	1	4	2	2	3	1	1	1	5	1	1.0	2	2.0	6	1.0	1.0	4	2.0	1.0	2.0	1.0	5	1.0	1	3	1.0	3	3.0	2.0	1.0	1.0	5	1.0	1.0	1.0	3.0	1.0	2	2	2.0	2	1.0	2.0	1.0	2.0	5	3	2.0	4	1	1	1.0	2	4	3	1.0	1.0	2.0	1	0.0	3	1	2	2	3	2	2	1.0	3	1.0	5	2	9	1.0	2	2	1.0	1	1.0	1.0	1.0	2.0	1.0	1.0	1.0	1.0	1	4	5	3.0	6	1.0	1.0	2	1.0	3	1.0	4.0	2.0	1.0	4	1.0	5	1.0	1.0	2	5	4	1.0	3.0	1.0	0.0	4	2.0	5	1.0	1	7	2	2	1.0	1.0	4	1.0	3	4	2	1	1.0	2.0	2.0	5	3.0	0.0	1	0.0	1.0	3	2	0.0	1.0	1.0	0.0	5	3.0	2	1.0	1	2.0	1.0	1.0	4	2	3	4	0.0	1.0	3	3	1.0	3.0	1	1.0	1.0	4.0	2.0	3	2	1.0	4	1.0	2.0	3	5	3	1.0	2.0	1.0	1.0	4	0.0	1.0	3.0	4	2	2.0	3	2	2	2.0	5	1.0	1.0	1.0	2	2.0	4.0	4	4	2.0	3	1.0	2.0	3	6	3.0	1.0	3.0	6	3	4	6	1.0	1.0	10	1.0	3.0	4	1.0	6	2.0	0.0	5	2.0	2.0	3	2.0	1.0	4	4	2	3.0	1.0	1.0	3	3	2	1.0	0.0	1.0	1.0	2.0	2.0	1.0	1.0	1.0	1.0	1.0	1.0	1.0	1.0	3	3	2	2	3	1.0	2.0	1.0	2.0	1.0	1.0	1	1.0	0.0	1.0	4	1.0	1.0	3	3	2.0	1	1	1.0	0.0	1.0	5	1.0	1.0	1.0	2.0	1.0	3	2.0	1.0	1.0	3	1.0	2	1.0	2	1.0	1.0	2	1.0	1.0	1	1.0	2.0	1.0	1.0	1.0	1.0	1.0	1	4	2	2	1.0	3	2	2	2	1.0	8	1.0	3	2	1.0	3	1.0	3.0	4	1.0	1.0	1	3	4	7	3.0	4	1.0	3	1.0	1	1.0	5	1.0	3	5	1.0	2	2	3	1.0	7	1.0	1.0	3	2	4	2.0	3	1.0	3.0	6	1.0	2	7	4	1.0	7	3	2.0	3	1	2	3	1	3	1.0	2	1.0	2	1	1.0	2.0	3	1.0	2.0	5	2	1.0	5	1.0	3	1.0	5	8	1.0	5	2	6	1	3.0	3	2.0	1.0	3	1.0	2	4	2	1.0	2.0	2	4	1.0	6	4	2.0	1.0	1.0	5	0.0	3	1.0	4	4	1	3	2	2	2.0	4	2.0	1.0	3	5	1.0	5	3	2	0.0	3	2	6	6	3	3	5	10	7	2.0	4	3	1.0	6	2.0	1.0	1.0	2.0	2	1	1.0	1.0	2.0	3	2	3	1.0	7	2	1.0	2	1	2	1	5	5	1.0	0.0	7	5	1	1.0	3	2	3.0	2.0	2	2	6	1.0	3	4	14	8	2.0	1.0	3	2	3	1.0	1.0	4	1.0	3	6	3	5	1.0	2	2.0	2	2.0	4	3	3	4	5	2.0	7	1.0	3	1	2	5	3	2	5	3	8	7	4	11	1.0	10	2.0	2	2	3	2	5.0	2	6	2	1.0	1.0	1	1.0	3	3	2.0	7	2	6	3.0	2.0	1.0	3	2	1	2	7	8	2	4	3	4	2	4	2	4	1.0	5	3	0.0	3.0	0.0	3	1.0	3	4	4	5	4	3	5	8	1.0	7	7	13	2	5	6	3.0	0.0	4	5	1.0	8	5	5	7	4	1.0	1.0	2	5	6	2	4	1	1.0	2	7	4	1.0	9	2	7	3	2	2	4	3	4	1.0	5	4	7	3	1.0	2	1.0	1.0	1	2.0	8	4	1.0	8	2	3	8	1.0	4	4	2	5	8	3	2	1.0	0.0	2.0	1.0	1.0	2	1.0	3.0	1.0	1.0	2	1.0	1.0	2	3	1.0	3	1.0	2	1.0	2	2.0	2	1.0	3	2	1.0	1.0	2	1.0	5	5	1	3	1.0	4	5	3	3	3.0	4	12	6	15	3	3	6	3	1	2.0	1.0	2	2.0	1.0	1.0	1.0	2.0	3	3	4	2	2.0	1.0	1.0	2	4	2.0	4	3	3	2.0	1	4	7	2	2	2	3.0	1.0	1.0	4	4	5	1.0	1	2	1.0	2.0	1	1.0	2	1.0	3	2.0	5	1	2	1.0	2.0	3	2	1	1.0	1.0	0.0	4	1.0	4	0.0	1.0	1.0	0.0	1.0	8	1	4	2	1.0	1.0	1.0	2	2.0	3	1.0	3	1.0	4.0	1	8	9	2	5	1.0	1.0	2	1.0	3	1.0	5	1.0	10	1.0	1.0	0.0	2	3	1.0	1.0	3	2.0	1.0	3	2.0	3	2.0	3	2	1	2.0	9	4	3	4	5	2	1.0	3	3	3	6	2	6	4	0.0	3	2	5	2.0	4	3	1.0	0.0	3	0.0	2.0	1.0	3	5	2.0	6	2	4	3	6	1.0	3.0	1.0	3	2	2.0	1.0	1	1.0	1.0	1.0	1.0	1.0	3	4	2	4	2.0	3.0	1.0	10	3	1.0	1.0	2	2.0	2	2.0	1.0	1.0	0.0	1.0	1.0	2.0	4	1.0	0.0	0.0	2.0	2.0	2	1.0	1	2.0	1.0	1.0	0.0	1.0	1	1	0.0	2.0	0.0	1.0	2	3	6	1.0	2.0	2.0	3	2.0	1.0	1.0	1	3	1.0	0.0	3.0	5	1.0	4	4	0.0	1.0	3	1.0	3	1.0	3	1.0	7	4	2.0	3	1.0	5	1	2	3	3	5	2	1.0	2.0	2.0	1.0	0.0	1.0	2.0	2	5	2.0	1.0	3	1	6	4	1.0	1.0	2.0	3	1.0	3	2	1.0	1.0	2	0.0	1.0	2.0	2.0	3	1.0	0.0	1	4	1.0	2	2.0	3	2	1.0	1.0	2.0	1.0	0.0	1.0	2	2.0	2.0	1	4	2	1.0	3	0.0	3	1.0	3	2	1.0	4	1.0	1.0	0.0	0.0	1.0	1.0	1.0	2.0	1.0	1.0	2	2	3	2.0	2	1.0	1.0	7	1	1.0	1.0	1	1.0	0.0	0.0	0.0	1.0	5	2.0	1.0	2	5	1.0	2.0	7	2.0	2.0	1.0	3	4.0	5	3	3	1	2	1.0	1.0	1	7	2	1.0	3	5	3	6	2	2.0	3	4	3	2.0	3	2.0	3	1.0	2.0	0.0	1.0	1.0	1.0	1	5	6	1.0	2.0	1.0	1.0	2.0	2	2	1.0	4	3	6	1.0	2	2.0	2.0	2	0.0	1.0	1.0	1.0	1.0	2	2	1.0	1.0	1	2.0	2.0	1.0	2.0	2.0	2	2.0	3	1	1.0	2	1	3	1.0	1.0	1.0	1.0	2.0	2.0	2	1.0	1	4	1.0	6	1.0	2.0	3	3	3	1	1	1	4	2	3	1.0	1.0	2	2	2.0	1.0	1.0	4	3	1.0	1.0	1.0	1.0	1.0	1	1.0	3	5	1	0.0	1.0	1.0	1	1.0	1.0	2	1	1.0	0.0	1.0	3	2	2	1.0	0.0	1.0	1	1.0	1.0	1.0	1	2	1.0	1.0	2	3.0	0.0	2.0	1	1.0	3	3	3	1.0	2	1.0	1.0	4	2	4	1.0	0.0	1.0	1.0	1.0	2	1.0	1.0	1	1.0	1.0	4	1.0	1.0	1.0	0.0	1.0	1	2.0	2.0	1	1.0	1.0	1	1	1.0	2.0	2	1.0	3	3	1.0	1	0.0	1	1.0	2.0	1.0	3	3	3	4	3	2	2	0.0	1	3	2.0	0.0	4	0.0	2	1.0	5	2	1.0	2.0	7	3	2	2	2.0	1.0	1.0	0.0	1.0	3	4	3	4	3	2	2	1.0	6	1.0	1.0	10	2	2.0	1.0	1.0	1.0	1.0	2	6	2.0	1.0	6	3	0.0	11	1	1.0	2	0.0	1	4	1.0	3	1.0	2	1.0	8	3	1	1.0	1.0	4	4	3	1.0	6	7	2.0	8	12	1.0	3	3	3	1.0	1.0	6	6	3	1.0	1.0	3	5	1.0	1.0	2	2	1.0	3.0	1	3	4	7	6	4	1.0	4	5	1.0	1.0	1	2	2	1.0	6	1.0	1.0	3	1.0	3	2.0	6	1.0	0.0	2	3	1	6	2	1.0	2.0	1.0	2	3	3	4	0.0	6	2	1.0	2	1.0	6	2.0	2	5	6	3.0	3	1.0	3	6	5	4	2	1.0	5	7	1.0	1.0	2.0	7	3	1.0	1.0	2	2	2.0	1	6	0.0	1	1.0	1.0	1.0	0.0	1.0	1.0	4	2	2	1.0	2	1.0	0.0	1.0	1.0	1.0	1.0	2	1.0	3	1.0	1.0	1.0	1	3	1.0	1.0	1.0	1.0	0.0	1.0	0.0	1.0	1.0	1.0	1.0	0.0	0.0	1.0	1.0	1.0	0.0	1.0	1.0	0.0	1.0	1.0	1.0	0.0	1.0	0.0	1.0	1.0	0.0	1.0	1.0	1.0	1.0	1.0	0.0	1.0	1.0	1.0	1.0	1.0	2.0	1.0	0.0	0.0	1.0	0.0	2.0	1.0	1.0	1.0	1.0	0.0	1.0	1.0	0.0	0.0	1.0	0.0	0.0	1.0	0.0	0.0	1.0	1.0	1.0	1.0	0.0	0.0	1.0	2.0	0.0	1.0	1.0	1.0	0.0	1.0	1.0	0.0	0.0	1.0	0.0	0.0	1.0	0.0	1.0	1.0	1.0	0.0	1.0	0.0	1.0	0.0	1.0	0.0	1.0	1.0	1.0	1.0	1.0	1.0	1.0	1.0	1.0	0.0	1.0	0.0	1.0	0.0	1.0	0.0	1.0	0.0	0.0	1.0	1.0	1.0	1.0	1.0	1.0	1.0	0.0	1.0	1.0	0.0	1.0	1.0	1.0	1.0	0.0	0.0	1.0	1.0	1.0	0.0	0.0	0.0	1.0	0.0	1.0	1.0	1.0	1.0	1.0	1.0	1.0	1.0	1.0	1.0	1.0	2.0	1.0	0.0	1.0	1.0	0.0	0.0	1.0	1.0	1.0	1.0	1.0	2.0	0.0	0.0	0.0	0.0	0.0	1.0	1.0	0.0	1.0	1.0	1.0	0.0	0.0	1.0	0.0	2.0	0.0	1.0	2.0	1.0	1.0	2.0	0.0	1.0	0.0	1.0	1.0	1.0	1.0	1.0	0.0	1.0	0.0	1.0	1.0	1.0	0.0	1.0	0.0	0.0	1.0	0.0	0.0	1.0	0.0	1.0	0.0	1.0	0.0	1.0	1.0	0.0	1.0	0.0	1.0	0.0	0.0	1.0	0.0	0.0	1.0	0.0	2.0	1.0	0.0	1.0	2.0	1.0	1.0	0.0	0.0	1.0	0.0	1.0	1.0	1.0	2.0	0.0	0.0	2.0	0.0	1.0	1.0	1.0	0.0	1.0	1.0	0.0	1.0	1.0	1.0	0.0	1.0	1.0	1.0	0.0	0.0	1.0	1.0	0.0	1.0	1.0	1.0	1.0	1.0	1.0	0.0	1.0	0.0	1.0	1.0	1.0	1.0	1.0	1.0	0.0	1.0	1.0	1.0	0.0	0.0	0.0	0.0	0.0	0.0	0.0	0.0	1.0	0.0	0.0	1.0	0.0	0.0	0.0	0.0	0.0	0.0	0.0	0.0	0.0	0.0	0.0	0.0	0.0	1.0	0.0	0.0	0.0	0.0	0.0	0.0	1.0	1.0	0.0	0.0	0.0	0.0	1.0	0.0	0.0	0.0	0.0	0.0	0.0	0.0	1.0	0.0	0.0	0.0	1.0	0.0	0.0	1.0	0.0	0.0	0.0	0.0	0.0	0.0	0.0	1.0	0.0	1.0	0.0	0.0	0.0	0.0	0.0	0.0	0.0	0.0	0.0	0.0	0.0	0.0	0.0	0.0	0.0	0.0	0.0	0.0	0.0	0.0	0.0	0.0	0.0	0.0	0.0	0.0	0.0	0.0	1.0	0.0	0.0	0.0	1.0	0.0	0.0	0.0	0.0	0.0	0.0	1.0	0.0	0.0	0.0	0.0	0.0	0.0	0.0	0.0	0.0	0.0	0.0	0.0	0.0	0.0	0.0	0.0	0.0	0.0	0.0	0.0	0.0	0.0	0.0	0.0	0.0	0.0	1.0	0.0	0.0	0.0	0.0	0.0	0.0	0.0	0.0	0.0	0.0	0.0	1.0	0.0	0.0	0.0	0.0	0.0	0.0	0.0	0.0	0.0	0.0	0.0	0.0	0.0	0.0	0.0	0.0	0.0	0.0	0.0	0.0	0.0	0.0	0.0	0.0	0.0	0.0	0.0	0.0	0.0	0.0	0.0	0.0	0.0	0.0	0.0	0.0	0.0	0.0	1.0	0.0	0.0	0.0	0.0	0.0	0.0	0.0	0.0	0.0	0.0	0.0	0.0	0.0	0.0	0.0	0.0	0.0	0.0	0.0	0.0	0.0	0.0	0.0	0.0	1.0	0.0	0.0	0.0	0.0	0.0	0.0	0.0	0.0	0.0	0.0	0.0	0.0	0.0	0.0	0.0	0.0	0.0	1.0	0.0	0.0	0.0	0.0	0.0	0.0	0.0	0.0	0.0	0.0	0.0	0.0	0.0	0.0	0.0	0.0	0.0	0.0	0.0	0.0	0.0	0.0	0.0	0.0	0.0	0.0	0.0	0.0	0.0	0.0	0.0	0.0	0.0	0.0	0.0	0.0	0.0	0.0	0.0	1.0	0.0	0.0	0.0	0.0	1.0	0.0	0.0	0.0	0.0	0.0	0.0	0.0	0.0	0.0	0.0	0.0	0.0	0.0	0.0	0.0	0.0	0.0	0.0	0.0	0.0	0.0	0.0	0.0	1.0	0.0	0.0	1.0	0.0	0.0	0.0	0.0	0.0	0.0	0.0	0.0	1.0	0.0	0.0	0.0	0.0	0.0	0.0	0.0	0.0	0.0	0.0	0.0	0.0	0.0	0.0	0.0	0.0	0.0	0.0	0.0	0.0	0.0	0.0	0.0	0.0	0.0	0.0	0.0	0.0	0.0	0.0	0.0	0.0	0.0	0.0	0.0	0.0	0.0	0.0	0.0	0.0	0.0	0.0	0.0	0.0	0.0	0.0	0.0	0.0	0.0	0.0	0.0	0.0	0.0	0.0	0.0	0.0	0.0	0.0	0.0	0.0	0.0	0.0	0.0	0.0	0.0	0.0	0.0	0.0	0.0	0.0	0.0	0.0	0.0	0.0	0.0	0.0	0.0	0.0	0.0	0.0	0.0	0.0	0.0	0.0	0.0	0.0	0.0	0.0	0.0	0.0	0.0	0.0	0.0	0.0	0.0	0.0	0.0	0.0	0.0	0.0	0.0	0.0	0.0	0.0	0.0	0.0	0.0	0.0	0.0	0.0	0.0	0.0	0.0	0.0	0.0	0.0	0.0	0.0	0.0	0.0	0.0	0.0	0.0	0.0	0.0	0.0	0.0	0.0	0.0	0.0	0.0	0.0	0.0	0.0	0.0	0.0	0.0	0.0	0.0	0.0	0.0	0.0	0.0	0.0	0.0	0.0	0.0	0.0	0.0	0.0	0.0	0.0	0.0	0.0	0.0	0.0	0.0	0.0	0.0	0.0	0.0	0.0	0.0	0.0	0.0	0.0	0.0	0.0	0.0	0.0	0.0	0.0	0.0	0.0	0.0	0.0	0.0	0.0	0.0	0.0	0.0	0.0	0.0	0.0	0.0	0.0	0.0	0.0	0.0	0.0	0.0	0.0	0.0	0.0	0.0	0.0	0.0	0.0	0.0	0.0	0.0	0.0	0.0	0.0	0.0	0.0	0.0	0.0	0.0	0.0	0.0	0.0	0.0	0.0	0.0	0.0	0.0	0.0	0.0	0.0	1.0	1.0	1.0	0.0	0.0	0.0	0.0	1.0	0.0	0.0	0.0	0.0	0.0	0.0	0.0	0.0	0.0	1.0	0.0	0.0	0.0	0.0	0.0	0.0	0.0	0.0	0.0	0.0	0.0	0.0	0.0	0.0	0.0	0.0	0.0	0.0	0.0	0.0	0.0	0.0	0.0	0.0	1.0	0.0	0.0	0.0	0.0	0.0	1.0	0.0	0.0	1.0	0.0	0.0	0.0	0.0	0.0	0.0	0.0	0.0	0.0	0.0	0.0	0.0	0.0	0.0	0.0	0.0	0.0	0.0	0.0	0.0	0.0	0.0	0.0	0.0	0.0	0.0	0.0	0.0	0.0	0.0	0.0	0.0	0.0	0.0	0.0	0.0	1.0	0.0	0.0	0.0	0.0	0.0	0.0	0.0	0.0	0.0	0.0	0.0	0.0	0.0	0.0	0.0	0.0	0.0	0.0	0.0	0.0	0.0	0.0	0.0	0.0	0.0	0.0	0.0	0.0	0.0	1.0	0.0	0.0	0.0	0.0	0.0	0.0	0.0	0.0	0.0	0.0	0.0	0.0	0.0	0.0	0.0	0.0	0.0	0.0	0.0	0.0	0.0	0.0	0.0	0.0	0.0	0.0	0.0	0.0	0.0	0.0	0.0	0.0	0.0	0.0	0.0	1.0	0.0	0.0	0.0	0.0	0.0	0.0	0.0	0.0	0.0	0.0	0.0	0.0	0.0	0.0	0.0	0.0	0.0	0.0	0.0	0.0	0.0	0.0	0.0	0.0	0.0	0.0	0.0	0.0	0.0	0.0	0.0	0.0	0.0	0.0	0.0	0.0	0.0	0.0	0.0	0.0	0.0	0.0	0.0	0.0	0.0	0.0	0.0	0.0	0.0	0.0	0.0	0.0	0.0	0.0	0.0	0.0	0.0	0.0	0.0	0.0	0.0	0.0	0.0	0.0	0.0	0.0	0.0	0.0	0.0	0.0	0.0	0.0	0.0	0.0	0.0	0.0	0.0	0.0	0.0	0.0	0.0	0.0	0.0	0.0	0.0	0.0	1.0	0.0	0.0	0.0	0.0	0.0	0.0	0.0	0.0	0.0	0.0	0.0	0.0	0.0	0.0	0.0	0.0	0.0	0.0	0.0	0.0	1.0	0.0	0.0	0.0	0.0	0.0	0.0	0.0	0.0	0.0	0.0	0.0	0.0	0.0	0.0	0.0	0.0	0.0	0.0	0.0	0.0	0.0	0.0	0.0	0.0	0.0	0.0	0.0	0.0	0.0	0.0	0.0	0.0	0.0	0.0	0.0	0.0	0.0	0.0	0.0	0.0	0.0	0.0	0.0	0.0	0.0	0.0	0.0	0.0	0.0	0.0	0.0	0.0	0.0	0.0	0.0	0.0	0.0	0.0	0.0	0.0	0.0	0.0	0.0	0.0	0.0	1.0	0.0	0.0	0.0	0.0	0.0	0.0	0.0	0.0	0.0	0.0	0.0	0.0	0.0	0.0	0.0	0.0	0.0	0.0	0.0	1.0	0.0	0.0	1.0	0.0	0.0	1.0	0.0	0.0	0.0	0.0	0.0	0.0	0.0	0.0	0.0	0.0	0.0	0.0	0.0	0.0	0.0	0.0	0.0	0.0	0.0	0.0	0.0	0.0	0.0	0.0	0.0	0.0	0.0	0.0	0.0	0.0	0.0	0.0	0.0	0.0	0.0	0.0	0.0	0.0	0.0	0.0	0.0	0.0	0.0	0.0	0.0	0.0	0.0	0.0	0.0	0.0	0.0	0.0	0.0	0.0	0.0	0.0	0.0	0.0	0.0	0.0	0.0	0.0	0.0	0.0	0.0	0.0	0.0	0.0	0.0	0.0	0.0	0.0	0.0	0.0	0.0	0.0	0.0	0.0	0.0	0.0	0.0	0.0	0.0	0.0	0.0	0.0	0.0	0.0	0.0	0.0	0.0	0.0	0.0	0.0	0.0	0.0	0.0	0.0	0.0	0.0	0.0	1.0	0.0	0.0	0.0	0.0	0.0	0.0	0.0	0.0	0.0	0.0	0.0	0.0	0.0	0.0	0.0	0.0	0.0	0.0	0.0	0.0	0.0	0.0	1.0	0.0	0.0	0.0	0.0	0.0	0.0	0.0	0.0	0.0	0.0	0.0	0.0	0.0	0.0	0.0	0.0	0.0	0.0	0.0	0.0	0.0	0.0	0.0	0.0	0.0	0.0	0.0	0.0	0.0	0.0	0.0	0.0	0.0	0.0	0.0	1.0	0.0	0.0	0.0	0.0	0.0	0.0	0.0	0.0	0.0	0.0	0.0	0.0	0.0	0.0	0.0	0.0	0.0	0.0	0.0	0.0	0.0	0.0	0.0	0.0	0.0	0.0	0.0	0.0	0.0	0.0	0.0	0.0	0.0	0.0	0.0	0.0	0.0	0.0	0.0	0.0	0.0	0.0	0.0	0.0	0.0	0.0	0.0	0.0	0.0	0.0	0.0	0.0	0.0	0.0	0.0	0.0	0.0	0.0	0.0	0.0	1.0	0.0	0.0	0.0	0.0	0.0	0.0	0.0	0.0	0.0	0.0	0.0	0.0	0.0	0.0	0.0	0.0	0.0	0.0	0.0	0.0	0.0	0.0	0.0	1.0	0.0	0.0	0.0	0.0	0.0	0.0	0.0	0.0	0.0	0.0	0.0	0.0	0.0	0.0	0.0	0.0	0.0	0.0	0.0	0.0	0.0	0.0	0.0	0.0	0.0	0.0	0.0	0.0	0.0	0.0	0.0	0.0	0.0	0.0	0.0	0.0	0.0	0.0	0.0	0.0	0.0	0.0	0.0	0.0	0.0	0.0	0.0	0.0	0.0	0.0	0.0	0.0	0.0	0.0	0.0	0.0	0.0	0.0	0.0	0.0	0.0	0.0	0.0	0.0	0.0	0.0	0.0	0.0	0.0	0.0	0.0	0.0	0.0	0.0	0.0	0.0	0.0	0.0	0.0	0.0	0.0	0.0	0.0	0.0	0.0	0.0	0.0	0.0	0.0	0.0	0.0	0.0	0.0	0.0	0.0	0.0	0.0	0.0	0.0	0.0	0.0	0.0	0.0	0.0	0.0	0.0	0.0	0.0	0.0	0.0	0.0	0.0	0.0	0.0	0.0	0.0	0.0	0.0	0.0	0.0	0.0	0.0	0.0	1.0	0.0	0.0	0.0	0.0	0.0	0.0	0.0	0.0	0.0	0.0	0.0	0.0	0.0	0.0	0.0	0.0	0.0	0.0	0.0	0.0	0.0	0.0	0.0	0.0	0.0	0.0	0.0	0.0	0.0	0.0	0.0	0.0	0.0	0.0	0.0	0.0	0.0	0.0	0.0	0.0	0.0	0.0	0.0	0.0	0.0	0.0	0.0	0.0	0.0	0.0	0.0	0.0	0.0	0.0	0.0	0.0	0.0	0.0	0.0	0.0	1.0	1.0	0.0	0.0	0.0	1.0	0.0	0.0	0.0	0.0	0.0	0.0	0.0	0.0	0.0	0.0	0.0	0.0	0.0	0.0	0.0	0.0	0.0	0.0	0.0	0.0	0.0	0.0	0.0	0.0	0.0	1.0	1.0	1.0	1.0	1.0	1.0	1.0	0.0	0.0	0.0	0.0	0.0	0.0	0.0	0.0	0.0	0.0	0.0	0.0	0.0	0.0	0.0	0.0	0.0	0.0	0.0	0.0	0.0	0.0	0.0	0.0	0.0	0.0	0.0	0.0	0.0	0.0	0.0	0.0	0.0	0.0	0.0	0.0	0.0	0.0	0.0	0.0	0.0	0.0	0.0	0.0	0.0	0.0	0.0	0.0	0.0	0.0	0.0	0.0	0.0	0.0	0.0	0.0	0.0	0.0	0.0	0.0	0.0	0.0	0.0	0.0	0.0	0.0	0.0	0.0	0.0	0.0	0.0	0.0	0.0	0.0	0.0	0.0	0.0	0.0	0.0	0.0	0.0	0.0	0.0	0.0	0.0	0.0	0.0	0.0	0.0	0.0	0.0	0.0	0.0	0.0	0.0	0.0	0.0	0.0	0.0	0.0	0.0	0.0	0.0	0.0	0.0	0.0	0.0	0.0	0.0	0.0	0.0	0.0	0.0	0.0	0.0	0.0	0.0	0.0	0.0	0.0	0.0	0.0	0.0	0.0	0.0	0.0	0.0	0.0	0.0	0.0	0.0	0.0	0.0	0.0	0.0	0.0	0.0	0.0	0.0	0.0	0.0	0.0	0.0	0.0	0.0	0.0	0.0	0.0	0.0	0.0	0.0	0.0	0.0	0.0	0.0	0.0	0.0	0.0	0.0	0.0	0.0	0.0	0.0	0.0	0.0	0.0	0.0	0.0	0.0	0.0	0.0	0.0	0.0	0.0	0.0	0.0	0.0	0.0	0.0	0.0	0.0	0.0	0.0	0.0	0.0	0.0	0.0	0.0	0.0	0.0	0.0	0.0	0.0	0.0	0.0	0.0	0.0	0.0	0.0	0.0	0.0	0.0	0.0	0.0	0.0	0.0	0.0	0.0	0.0	0.0	0.0	0.0	0.0	0.0	0.0	0.0	0.0	0.0	0.0	0.0	0.0	0.0	0.0	0.0	0.0	0.0	0.0	0.0	0.0	0.0	0.0	0.0	0.0	0.0	0.0	0.0	0.0	0.0	0.0	0.0	0.0	0.0	0.0	0.0	0.0	0.0	0.0	0.0	0.0	0.0	0.0	0.0	0.0	0.0	0.0	0.0	0.0	0.0	0.0	0.0	0.0	0.0	0.0	0.0	0.0	0.0	0.0	0.0	0.0	0.0	0.0	0.0	0.0	0.0	0.0	0.0	0.0	0.0	0.0	0.0	0.0	0.0	0.0	0.0	0.0	0.0	0.0	0.0	0.0	0.0	0.0	0.0	0.0	0.0	0.0	0.0	0.0	0.0	0.0	0.0	0.0	0.0	0.0	0.0	0.0	0.0	0.0	0.0	0.0	0.0	0.0	0.0	0.0	0.0	0.0	0.0	0.0	0.0	0.0	0.0	0.0	0.0	0.0	0.0	0.0	0.0	0.0	0.0	0.0	0.0	0.0	0.0	0.0	0.0	0.0	0.0	0.0	0.0	0.0	0.0	0.0	0.0	0.0	0.0	0.0	0.0	0.0	0.0	0.0	0.0	0.0	0.0	0.0	0.0	0.0	0.0	0.0	0.0	0.0	0.0	0.0	0.0	0.0	0.0	0.0	0.0	0.0	0.0	0.0	0.0	0.0	0.0	0.0	0.0	0.0	0.0	0.0	0.0	0.0	0.0	0.0	0.0	0.0	0.0	0.0	0.0	0.0	0.0	0.0	0.0	0.0	0.0	0.0	0.0	0.0	0.0	0.0	0.0	0.0	0.0	0.0	0.0	0.0	0.0	0.0	0.0	0.0	0.0	0.0	0.0	0.0	0.0	0.0	0.0	0.0	0.0	0.0	0.0	0.0	0.0	0.0	0.0	0.0	0.0	0.0	0.0	0.0	0.0	0.0	0.0	0.0	0.0	0.0	0.0	0.0	0.0	0.0	0.0	0.0	0.0	0.0	0.0	0.0	0.0	0.0	0.0	0.0	0.0	0.0	0.0	0.0	0.0	0.0	0.0	0.0	0.0	0.0	0.0	0.0	0.0	0.0	0.0	0.0	0.0	0.0	0.0	0.0	0.0	0.0	0.0	0.0	0.0	0.0	0.0	0.0	0.0	0.0	0.0	0.0	0.0	0.0	0.0	0.0	0.0	0.0	0.0	0.0	0.0	0.0	0.0	0.0	0.0	0.0	0.0	0.0	0.0	0.0	0.0	0.0	0.0	0.0	0.0	0.0	0.0	0.0	0.0	0.0	0.0	0.0	0.0	0.0	0.0	0.0	0.0	0.0	0.0	0.0	0.0	0.0	0.0	0.0	0.0	0.0	0.0	0.0	0.0	0.0	0.0	0.0	0.0	0.0	0.0	0.0	0.0	0.0	0.0
GCA_019438305.1_PDT001100730.1_genomic	2	2	2	1.0	3	3	2.0	4	3	2	1	1.0	1.0	2.0	3	4	3	11	2	1.0	4	2	1.0	2	1.0	2	3	7	1.0	1	2	3	1	1.0	3.0	0.0	1.0	2	6	1.0	1.0	1.0	1.0	1	2	2	5	1.0	0.0	2	6	2	1.0	1.0	1	1.0	4	9	5	1.0	4	4	2	5	6	2	1.0	4	2	1.0	1	3	5	5	7	4	2	4	5	3	2.0	2	1.0	1.0	3	1	2	9	7	3	3	0.0	1.0	1	1	2	2.0	2	1	1	1.0	4	4	2	5	1.0	2	1.0	4	1.0	7	6	4	5	0.0	2	2.0	2	2	2	1.0	1.0	2	2.0	1	5	3	3	2	2	1.0	2	1.0	2	3.0	2	1.0	0.0	3	1	1.0	1.0	3	2.0	1.0	2.0	1.0	1.0	0.0	2	4	1	2	1.0	3	2	6	4	1.0	3.0	2.0	2.0	1.0	1	3	6	1.0	2.0	6	2	4	1	1	2.0	1.0	3	1	6	1.0	3	1.0	1.0	1.0	2	3	2	2	1	3	4	1.0	2.0	2	1.0	2	1.0	1	2.0	0.0	1.0	1.0	2.0	1.0	2.0	1	4	7	2.0	12	2.0	1.0	4	2	2	1.0	1.0	3	1.0	2	2	2	1.0	2	2	1.0	2	2.0	1.0	4	2	2.0	3	2	8	1.0	3	1	3	3	0.0	2.0	1.0	0.0	1.0	5	1.0	3.0	1.0	3	2	2	1.0	6	3	2	4	3	7	2.0	3	3	2	3.0	6	2	2.0	1.0	5	5	4	2.0	2	1.0	5	2	1.0	2	2	4	1.0	2.0	1.0	1	2	1.0	1.0	3	6	3	7	5	7	3	3	5	4	2.0	1.0	3	4	4	1.0	1	1.0	1.0	5	2	5	3.0	1.0	1.0	4	4	0.0	3	1.0	3	1.0	5	1.0	4	1.0	2	1.0	2.0	3	1.0	2.0	1	1.0	1.0	1.0	1	2	2.0	3	1.0	4	1	1.0	2.0	2	3	1.0	2.0	3	5	5	4	4	11	1	2.0	2.0	1.0	1	2.0	3	1.0	2	1.0	4.0	0.0	2	2	4	2	3	1	3	1.0	2	3	1.0	2	1.0	1.0	2.0	1.0	1.0	3	2.0	3	1	1.0	1.0	2	2.0	2	1	1	1.0	2	0.0	1.0	2	3	5	4	3	4.0	1	1	2	1.0	1.0	1.0	1.0	3	2	0.0	1.0	0.0	2	1.0	1	2	5	1.0	3	2.0	1	1	7	3	3	2	2.0	4	3	1.0	3	3	3	2	1.0	2.0	3.0	3	3	3	0.0	1.0	1.0	2	1.0	1.0	1.0	4	1.0	0.0	1	1	1.0	2.0	2	1.0	1.0	1.0	1	2	1	2	1.0	1.0	1	2	1.0	2	1.0	2.0	2	2	1.0	1.0	2	1.0	1.0	3	1.0	1.0	1.0	2	5	1.0	1.0	2.0	2	1.0	2.0	1.0	3	3	1.0	1	1.0	0.0	1	2	1.0	0.0	0.0	1	1	2	1.0	1.0	1.0	1.0	2	2	3	2.0	2	1.0	3	1.0	2	1	3.0	3	5	1.0	3	1.0	1.0	1	0.0	2	3	3	2.0	2	1.0	1	2.0	2	3	2	1.0	1.0	2.0	4	1.0	1.0	3	1.0	5	2	2.0	4	1.0	1.0	0.0	1.0	1.0	1.0	1.0	1.0	1.0	3	3	4	0.0	1	1.0	2	3.0	3	1.0	1.0	4	1.0	3	3.0	3	1.0	1.0	5	1.0	1.0	2	4	2	1.0	2.0	6	2	1.0	1.0	2	4	6	3.0	3	1.0	6	0.0	3	1.0	4	1.0	4	2	2.0	3	2	4	3	2	1	3	2	4.0	0.0	1.0	8	1.0	0.0	1.0	3	2	2	5	3	1	1.0	2.0	2	5	1.0	1.0	1	2	2	9	2.0	2	1.0	5	4	1.0	3	1.0	5	1.0	2	1.0	1	1.0	2.0	2.0	1.0	1.0	2	1.0	1.0	1.0	2	1	2.0	1.0	3	2.0	1.0	1.0	3	4	1.0	5	1	2	1.0	2.0	2	2	1.0	6	1.0	2	2	1.0	2.0	1.0	2	2	3.0	2.0	2	1.0	2	2	2	1.0	2	1.0	2	1.0	3	2.0	1	3	3	3	1	1	1.0	3	1.0	1.0	2.0	3	1.0	2.0	2	1.0	1.0	3	1.0	1.0	2	1	0.0	1.0	1.0	2	1.0	1.0	1	2.0	1	1.0	2.0	2.0	2.0	2	1.0	1	2	3.0	0.0	1	2.0	1.0	1.0	2	2.0	2.0	1.0	1.0	1.0	1.0	0.0	1.0	1.0	3	1.0	2	2	2	1	1.0	1	1	0.0	2	1.0	5	4	3.0	4	2.0	1.0	3.0	2	3	7	6	5	2	1.0	1.0	1	1.0	2	3	3.0	1.0	3	1.0	4	2	1.0	1.0	3	1.0	0.0	2	3	1.0	0.0	1.0	2	3	1.0	3	2	3	1.0	1.0	1.0	1.0	3	1.0	1.0	1	1.0	1	1.0	2	1	2	6	1.0	2	2.0	1.0	0.0	1.0	1.0	1	1.0	5	2.0	5	1	1	3	2	3	2	2	3	3	2	2	1.0	1.0	5	2.0	3	3	3	3	2.0	0.0	2.0	1.0	2	1	4	4	7	5	10	3	2	3	4	1.0	1	3	1.0	7	1.0	8	3.0	3	3	2	5	3	0.0	2	2	1	1.0	1.0	1.0	4	2	1.0	1.0	1.0	0.0	1.0	0.0	2	1.0	4	3.0	3	2.0	2.0	1.0	1.0	5	1.0	1.0	0.0	2.0	1.0	3	1.0	1.0	2	4	2	4	1.0	4	3.0	2	2.0	2	3	3.0	2	1	1.0	6	5	1.0	8	5	5	3	1	5	3	0.0	9	4	5	3	1.0	7	0.0	7	4	2.0	4	2.0	1.0	1.0	3	4	2	2	1.0	3	1.0	8	4	4	6	3	3	1.0	5	2	0.0	0.0	1.0	2.0	1.0	1.0	2	1	4	2.0	1	3	5	5	4	6	1.0	1.0	1.0	3	1.0	1.0	2	1	2	1.0	3	2	5	3	1.0	1.0	5	1	1	4	2	2.0	0.0	1.0	3	1.0	0.0	2	2	5	1.0	1.0	1.0	3.0	7	3	2.0	1.0	1.0	1.0	3	1.0	2	1.0	2	2	2	1.0	2	2	4	2	3	2	1.0	1.0	2	1.0	1.0	2.0	2	2	4	3	14	3	5	2.0	1	2	7	2	4	5	4	2	1.0	4	2	8	5	2	1.0	5	3	3	4	6	6	3.0	5	3	2	3.0	4	7	3.0	1.0	1.0	1.0	1.0	5	1	6	2	7	1.0	4	3	3	4	1.0	1.0	0.0	1.0	1.0	2	5	5	4	2.0	1.0	2	2.0	4	5	1.0	3	4	2.0	3	3	1.0	1.0	1.0	1	1.0	3	1.0	7	3	2.0	2.0	5.0	0.0	2	1.0	5	7	2.0	3	1.0	4	0.0	2.0	1.0	2.0	3	1.0	1.0	0.0	0.0	1.0	2.0	5	1.0	4	3	2.0	1.0	1.0	1.0	4	1.0	1.0	1	2	3	1.0	1.0	2.0	3	3	2	1.0	1	3	3	1	2	0.0	3	2.0	5	2.0	1.0	1	0.0	2.0	1.0	4	1.0	1.0	2	1.0	1	1.0	1.0	1.0	1.0	1.0	2	2.0	1.0	1.0	1.0	4	2.0	2	2	2.0	2	0.0	3.0	0.0	1.0	2.0	1	4	5	1	1.0	2.0	1.0	1.0	1.0	1.0	5	1	3	1.0	3.0	3	1.0	1.0	2.0	1.0	2.0	2.0	2.0	1.0	1	4.0	0.0	3	1.0	5	1.0	5	5	3	2.0	1.0	4	2	13	4	2	2.0	1.0	4	1.0	1.0	1.0	1.0	4.0	1.0	1.0	0.0	1.0	1.0	2.0	1.0	1	0.0	3	2.0	1	5	1.0	3	3	3	1	1.0	6	1	1.0	1.0	1.0	3.0	2.0	1.0	2	3	3.0	2	3	2	1	2	1.0	1	1.0	4	1	2	2	3	1.0	1.0	1.0	2.0	2	2	1.0	1	1.0	4	1.0	2.0	3	3	2.0	1.0	1.0	1.0	3	2	1.0	1.0	1.0	1.0	1.0	1.0	1.0	2.0	2.0	1.0	3.0	1.0	1.0	1.0	1.0	2.0	1.0	2.0	3	1	1.0	2.0	3	3	5	1	2.0	3	2	0.0	1.0	1.0	0.0	1.0	3	1.0	1.0	2	2.0	1	1.0	1.0	1.0	3	1	0.0	2.0	2	2	2.0	1	1.0	2	1.0	1	1.0	2	1.0	0.0	4	1.0	3.0	2.0	3	1	2	2	2	1.0	1.0	2.0	2.0	2.0	1	1.0	2	2.0	2	4	1.0	1.0	1	1.0	4	3	5	3	2	1.0	2.0	2	1.0	3.0	1.0	1.0	2	1	2	2	3	3.0	2.0	1.0	2.0	4	1.0	3	2	4.0	1.0	2	3	2	2.0	3	3	4	1.0	2	1.0	6	1.0	4	2.0	1.0	7	3	0.0	2.0	6	2	0.0	6	3.0	5	3	5	3	1.0	1.0	2.0	4	4	1.0	3	1.0	2	4	2	2.0	3	2	4	11	2.0	1.0	1.0	1.0	2.0	2	1.0	2.0	2	2	3.0	3	3	2	4	12	2	6	3	3	1.0	3	4	4	1.0	4	2.0	2	3.0	8	3	2.0	3	5	1.0	4	3	0.0	4	2.0	2	7	2	6	6	5	13	2.0	5	7	2.0	6	3.0	1.0	6.0	4.0	3.0	3	4	6	2.0	6	5	0.0	2	2.0	2	4	4	4	0.0	3	2.0	3	2	7	4	5	1	2	0.0	0.0	2.0	1.0	1	0.0	0.0	1.0	1.0	2.0	3	3	3	1.0	2.0	0.0	2	5	4	1.0	1	1.0	0.0	0.0	3	4	0.0	0.0	2	0.0	1	1.0	2.0	1.0	3	1.0	3	1.0	1.0	2	1.0	1.0	1.0	3	1.0	1.0	2.0	2	1.0	1.0	1.0	1.0	0.0	3	1.0	4	2	1.0	1.0	0.0	1.0	4	1.0	3	2	1.0	1	2	2.0	1.0	3	1.0	1.0	1	2.0	1.0	3	1.0	2.0	2.0	1.0	4	5	3	4	1.0	1.0	3	1.0	0.0	2.0	1	3.0	1	1.0	3.0	3	1.0	1.0	1.0	1.0	1.0	1	4	4	1.0	2	1.0	3	1.0	2.0	1.0	2.0	2	1.0	1.0	2	1.0	2.0	0.0	1.0	1.0	2	1	2.0	2.0	1.0	2	1.0	1.0	3	2.0	1.0	1.0	3	3.0	0.0	2	4	4	2	2	1.0	1	1.0	0.0	1.0	2	2.0	1.0	1.0	2	3	1.0	2	2.0	1.0	2.0	0.0	0.0	1	1.0	1	1.0	2	0.0	1.0	2.0	1.0	2.0	1.0	2.0	1.0	0.0	0.0	1	3	1.0	1.0	2.0	1.0	3	2.0	1	1.0	1.0	3	2	1.0	3	0.0	1.0	0.0	1.0	2	1.0	2	1.0	2.0	2	3	0.0	1.0	1.0	4	1.0	3	1.0	1.0	3	0.0	1.0	2	1.0	1.0	2	1.0	1.0	1.0	2.0	6	0.0	3.0	4	0.0	3.0	2	1.0	2	1.0	5	1.0	2	2.0	1.0	4	0.0	1.0	1.0	1	2.0	1.0	1.0	1	1.0	1	2	1.0	1.0	0.0	4	3.0	0.0	4	3	1.0	3	1.0	4	2.0	3	6	2.0	2.0	1.0	2	1.0	2	2	2	5	5	2	1.0	1.0	2	1.0	2	1	2.0	3	1.0	2	1.0	1.0	3	1.0	2	4	3	3	1.0	2.0	1.0	1.0	1.0	2.0	1.0	1.0	1.0	7	3	5	1.0	1.0	2	1.0	1.0	1.0	1.0	2	1.0	3	3	2	2.0	1.0	3	4	5	1.0	3	2.0	3.0	1	4	1.0	4	1.0	0.0	1.0	1.0	1.0	2.0	1.0	1.0	1.0	1.0	3.0	1.0	2	1.0	1.0	0.0	1.0	1	2.0	1	2	1.0	1.0	1.0	3	1.0	3.0	2	1	2	4	1.0	3	1.0	3.0	5	2	2	3	1.0	1.0	0.0	1	1	3	1	1.0	4	3	2.0	1.0	1	7	3	3	0.0	8	3	1.0	1	3	3.0	1.0	1.0	1.0	0.0	10	3	4	3	3	1	2.0	1	1.0	3.0	2	1.0	6	2	7	4	4	5	3.0	4	2.0	5	3	3	2	5	1	1.0	1.0	1	6	1.0	6	4	2	2	1.0	2	1	2	1	0.0	3	4	1.0	2.0	1.0	2.0	0.0	0.0	5	2	4	5	3	1.0	2	4	1.0	4	5	1.0	1.0	2	3	1.0	2.0	6	5	4	3	2	1.0	2.0	3	2	2.0	2.0	9	4	6	2	6	2	1.0	6	7	1	1.0	2.0	4	2	1.0	1.0	3	2.0	4.0	4	2	6	2	3	0.0	2	2	0.0	1.0	1.0	1.0	1.0	3	1.0	1.0	2	5	2	3	2	5	7	3	2.0	7	2.0	2	1.0	2	1.0	5	3	1.0	2.0	2	4	4	1	2	3	4	4	3	2.0	0.0	1.0	2.0	3	1.0	3	6	3	5	1.0	3	0.0	2	1	1.0	1.0	3	1.0	1.0	3	4	4	3	2	2	2.0	2	2.0	0.0	1.0	3	5	4	1.0	1.0	2	3	3	2	4	2	3	1.0	6	1.0	1.0	3	1	4	6	1.0	0.0	1.0	3	2	3.0	6	4	2.0	0.0	3	1.0	3	1.0	1	2.0	1.0	2.0	1	5	3	2.0	1.0	1	6	4.0	6	2	1.0	2	1.0	6	1.0	1.0	1.0	2.0	1.0	8	1	9	8	5	4	1.0	0.0	0.0	2.0	2.0	2	1	1.0	1.0	3	2	3	2	1.0	1.0	1	1.0	2.0	1.0	1.0	1.0	1.0	1	1.0	4	3	2	1.0	1	1	2	2.0	1	1.0	3	3.0	1.0	2.0	2.0	1.0	0.0	1.0	0.0	3	4.0	3	2	1.0	1.0	1.0	1.0	1.0	2.0	0.0	2	4	4	4	1.0	2	2.0	2	3	2	1.0	1.0	2.0	1.0	2	4	2.0	1	2	2	1	3	3	1.0	2.0	1.0	3	5	4	1.0	1.0	1.0	2	1.0	0.0	1.0	4	3	1.0	1	2.0	2.0	1	4	3	2.0	0.0	3	3	1.0	1.0	1.0	5	7	2.0	4	5	1	3	1.0	1.0	1.0	7	1.0	2	1	1	1	3	4	2.0	2	2	3	1.0	5	3	3.0	1.0	1	2.0	1.0	2	1.0	1.0	1.0	3	3	3	7	1.0	1.0	1.0	1.0	1.0	3	4	2	1.0	2	2	2.0	1	4	5	2	5	0.0	1	3	2	3	4	4	3	1.0	2	4	4	5	4	3.0	4	0.0	4	5	3	8	1	1.0	3	1.0	4	2	2.0	3	1.0	1.0	3	1.0	2.0	2	3	2	3	1.0	3	1.0	1.0	1.0	3.0	2	12	1	2	2.0	3	2	2	1.0	1.0	2.0	0.0	4.0	4	5	3	1	3	2	9	3	2	4	0.0	2	3	3	2.0	1.0	3	2.0	3	4	1.0	2	1.0	1.0	1	1.0	1	1.0	2.0	1.0	3	2	2	2.0	2.0	2	1.0	1	1.0	1.0	2.0	1.0	1.0	2.0	2.0	0.0	1.0	2	1.0	8	4	2	1.0	7	1	1.0	1	2	2	3	3	1	1.0	4	1.0	1	6	1.0	1.0	3	1.0	3	1.0	4	3	3.0	1.0	1.0	1.0	2	2	1.0	1.0	1.0	1.0	2	1.0	1.0	3	1.0	2.0	1	1.0	2.0	3.0	4	2.0	2.0	1.0	1.0	1.0	0.0	1	2	2	1.0	1.0	0.0	1.0	2.0	2	1.0	3	3	4	10	1.0	1.0	5	9	2	0.0	1.0	2.0	2	2	3	4	2	4	6	2	2	4	3.0	2	6	5	0.0	2.0	1.0	5	1.0	1.0	2	1	0.0	1	2	1.0	1.0	2	1.0	1	6	2.0	4	5	2	3	2.0	3	6	2.0	3	1.0	5	5	3	3	0.0	3	1	3	1.0	2.0	1.0	1.0	1.0	1.0	2.0	1.0	1.0	1	2.0	4	1.0	2.0	4	3	1.0	1.0	3.0	4	3	6	2	1.0	0.0	4	5	5	2	1.0	6	1.0	2	4	1	1.0	1.0	3	1.0	1.0	3	1.0	3.0	1.0	1.0	2	3.0	1.0	3	2.0	8	6	0.0	1.0	2.0	3	1	1	1.0	2	1.0	1.0	1.0	0.0	3	2	2	4	1	4	3	1.0	2	2	7	9	7	3	9	8	7	15	7	2.0	8	2	6	8	5	5	7	11	1.0	1.0	2	3	6	5	5	11	21	7	9	12	6	7	3	1.0	2	3	4	5	2.0	0.0	3	2.0	4	2	5	4	1	2.0	5	3	1.0	4	1.0	5	4	1.0	3.0	3	8	7	1.0	1.0	2.0	3	6	1.0	2.0	2.0	3	1.0	1.0	2.0	1.0	2	1.0	5	4	2	3	4	3	3	0.0	1.0	3	3	1	1.0	1	1.0	3	1.0	1.0	1.0	2	4	2.0	2.0	2.0	2	0.0	6	7	1.0	2	2.0	1.0	1	6	4	5	6	3	6	1	2	2.0	1.0	4	3	1.0	2	2.0	3.0	1	2	1.0	2	1.0	1	1	3	1.0	2	2.0	0.0	5	5	1.0	8	5	2.0	4	4	4	3	2	2	5	2.0	2	3	1.0	4	3	1.0	2	5	4	4	10	4	2	5	2	4	1.0	2	1.0	4	5	7	2.0	2	2.0	2.0	1.0	5	2	2	2.0	2	4	1.0	1.0	1.0	3	1.0	1	2.0	3	1.0	2.0	1.0	1	4	1.0	3.0	3	3.0	0.0	1	1.0	3	3	4	1.0	0.0	3	1.0	1.0	2	1.0	2.0	2.0	3	7	3	0.0	1.0	1.0	2	2	6	2	3	1.0	4	1.0	2.0	3	4	1.0	2	1	2.0	2.0	4	3	4	2.0	2.0	1.0	0.0	4	2	3	3	5	1.0	1	1.0	1.0	1.0	4	2	1	3	1.0	1.0	1.0	1.0	2.0	1.0	1	1.0	1.0	2.0	2.0	1.0	1.0	3	9	1	1.0	3	6	3	1.0	2.0	2	1.0	9	3	1.0	2	3	1.0	1.0	1.0	1.0	0.0	1.0	3	2	2	10	2	0.0	1.0	1.0	8	8	1	1	1.0	3	3	8	11	15	5	5	11	12	20	13	1.0	1	5	1	3	2.0	3	2.0	0.0	4.0	5	0.0	4	2	3	2.0	3	3	4	8	4	1.0	1	1.0	2	1.0	6	4	3	1.0	1.0	4	7	5	1.0	1.0	1.0	1	4	4	1.0	1.0	5	2	1.0	1.0	1.0	2.0	6	2	1	5	4	1.0	2	3	1.0	1.0	1.0	1.0	1	4	3	1.0	1.0	1	1.0	2	2	1	5	3	8	4	1.0	0.0	1.0	1.0	1.0	2	2	4	1.0	1.0	3	2	1	1.0	7	0.0	1.0	2.0	2.0	1.0	0.0	1.0	1.0	1.0	1.0	2.0	3.0	1	2.0	3.0	1	1.0	1.0	1.0	2.0	1.0	1.0	1.0	3	1	5	2.0	3	5	3.0	1.0	3	2	4	5	2.0	3	2.0	1.0	1.0	1	2	3.0	2	1.0	2.0	3	1.0	1.0	1.0	1.0	2.0	1.0	2	3	0.0	1.0	4	4	3	2.0	2	1.0	1.0	1.0	2	1	3	2	1.0	1	2	1.0	1	0.0	5	1.0	4	1.0	4	2	5	4	1.0	1.0	1.0	1	1.0	6	1.0	1.0	1.0	1.0	2	1.0	1.0	3	1	1.0	5	1	7	2.0	0.0	4	2.0	3	4	7	13	1.0	4	3	11	6	4	4	4	4	1.0	2	1	1.0	6	6	7	2.0	1.0	6	1	1.0	1	5	12	1.0	1.0	4	6	4	5	3	3	5	1	3	8	7	7	2	0.0	4	5	2.0	2	5	1	2.0	2.0	6	1.0	1.0	1.0	3	1.0	2.0	3	5	4	3	2	4	3	3	1.0	3	0.0	1.0	1.0	1	3	2.0	5	1.0	2	4	5	2	5	4	1.0	2.0	4	4	2	4	1.0	3	2	2.0	2	4	3	1.0	3	1	1.0	1.0	1.0	1.0	1.0	1.0	0.0	2	2	1.0	1.0	1.0	1.0	1.0	2	1.0	2.0	3	1.0	2	1.0	1	1	1.0	1.0	1.0	2	4	1	2	0.0	2	5	4	2.0	4	4	7	3	3	3	1.0	4	1.0	6	5	3.0	1.0	3	1.0	5	4	2	1.0	0.0	2.0	1.0	1.0	4	5	1.0	0.0	0.0	1.0	1	1.0	2	1.0	1.0	1.0	4	1	3	3	1.0	1.0	2	2	1	6	1.0	1.0	2	5	1	1	2.0	4	3	2.0	5	4	3	2.0	4	7	1.0	1	1.0	3	2.0	5	2.0	4	2	0.0	2	1.0	2.0	3	2	2.0	1.0	1.0	1.0	1.0	2.0	2	2.0	4	1.0	4	3	4	5	3	4	7	3	1.0	2	2	3	0.0	4	3	6	3	9	2	3	3.0	3	2.0	1.0	2.0	1.0	2	2	5	1.0	1	1	0.0	1.0	4	2.0	3.0	2.0	1.0	1.0	2.0	4	1.0	4	1.0	1.0	1.0	1.0	2	1.0	1.0	2.0	2	2	1	2.0	2	3	2.0	1.0	1.0	1.0	6	2	3	5	1.0	1	4	2.0	3.0	1.0	6	1.0	2.0	3	3	5	3	6	1	1.0	1.0	4	2.0	1	1.0	2	2	5	7	5	6	2	1.0	2.0	2.0	1.0	1.0	5	2	6	1	1.0	6	2	4	3.0	5	4	3	9	6	14	5	8	2.0	2.0	2.0	4	2.0	1.0	2	2	10	6	4	3	5	5	19	3.0	6	3	5	5	3	4	1.0	3.0	2	2.0	1.0	1.0	7	2	6	13	2	8	2	1	1.0	1.0	1.0	6	11	0.0	4	7	4	7	3	4	4	3	2	3.0	5	8	10	8	2.0	9	3	8	2.0	3.0	5	1	2	10	1.0	2.0	3	2	2	1.0	4	5	5	3	1	3	3.0	2.0	1.0	1.0	3	1.0	3	3	3	9	1.0	1	4	2	6	6	3	8	14	20	3	2	1.0	1.0	4	3	1.0	5	6	3	2.0	2.0	4	2.0	4	5	4	2	1.0	2	1.0	1	4	1.0	1.0	3	3.0	0.0	4	1.0	3	1.0	8	3	1.0	10	3.0	3	1	4	7	8	12	2.0	3	1.0	1.0	2.0	2.0	2.0	1.0	4	4	2.0	6	0.0	7	2	3	1	2.0	4	3.0	6	3	3	4	5	3	4	1.0	2.0	1	4	2	3	7	0.0	1.0	1.0	2.0	2	1.0	1.0	2.0	2	0.0	1.0	1.0	3.0	7	7	2	2	7	4	3	3	5	3.0	4	1.0	2.0	5	5	6	3	2	4	3.0	5	3.0	2.0	2.0	7	2	3	2.0	4	2	3	7	2.0	3	4	1	5	3	1	2	1.0	5	1.0	2.0	3	2	3.0	1.0	2.0	1.0	1.0	1.0	1.0	1.0	1	2	1.0	4	3	2.0	4	1.0	9	8	1.0	2.0	9	2	5	5	2	3.0	1.0	5	3	3	5	4	3	1.0	2	5.0	6	4	2	3	8	1.0	0.0	1.0	1	1	1.0	1	2	2.0	1.0	4	4	3.0	5	3	3.0	3	2.0	1.0	1.0	2	3.0	1.0	1.0	1.0	2	4	3.0	2	1.0	6	1.0	0.0	2	2	1.0	4	3	1	2	3	2	1.0	1.0	5	3	3	1	3	1.0	2	6	3	6	0.0	1	0.0	2	2.0	1.0	1	0.0	1	0.0	1.0	2.0	3.0	2.0	1.0	3.0	2.0	3.0	1.0	4	2.0	1.0	0.0	0.0	2	0.0	2	1.0	1	1.0	1.0	0.0	1	1.0	0.0	1.0	3	1.0	1.0	1.0	1.0	0.0	1.0	2	2.0	2	1.0	2	1.0	1.0	2.0	1	1.0	1.0	1.0	2	2.0	1.0	1.0	2.0	1.0	1.0	0.0	1.0	2	9	2.0	1.0	1.0	1.0	2.0	2	4	2.0	2.0	0.0	0.0	1.0	4	1.0	2	1.0	2	2	5	1.0	5	1.0	1.0	1.0	1.0	1.0	1.0	3	2	1.0	1.0	1.0	3	2.0	1.0	1.0	2	1.0	2	5	0.0	2	2	0.0	1	1	3	0.0	1	3	2	6	2	3	2.0	3	3	2.0	0.0	3	1.0	3	8	1.0	1.0	2.0	1.0	3	1.0	3	1.0	5	1.0	4	3	5	1.0	6	7	1.0	4	3	3	6	1.0	14	2.0	1.0	3	12	1.0	1.0	1.0	9	0.0	15	2.0	11	2.0	4	1.0	4	12	7	6	10	3	2	6	2.0	2	5	4	4	3	12	15	5	3	2	3	3.0	3.0	3	4	2.0	1	5	1.0	1	6	3	1	2.0	0.0	3	0.0	4	1.0	2	3	0.0	0.0	2.0	2	5	1	0.0	2	2	1.0	2	2.0	2.0	1	6	4	3	7	1.0	4	0.0	0.0	3	1.0	1.0	2	2	0.0	0.0	1.0	1.0	1	2	2.0	2	4	4	2	3	1	1	1	4	1	2.0	3	1.0	6	0.0	1.0	4	2.0	1.0	1.0	2.0	6	0.0	1	3	1.0	4	5.0	1.0	1.0	1.0	4	1.0	1.0	1.0	2.0	1.0	2	2	1.0	3	1.0	2.0	1.0	2.0	5	3	2.0	4	1	2	1.0	2	4	3	1.0	1.0	2.0	1	1.0	3	2	2	2	3	2	3	1.0	4	1.0	5	1	9	2.0	2	2	1.0	1	1.0	1.0	2.0	2.0	1.0	1.0	0.0	1.0	1	5	5	3.0	6	1.0	1.0	2	1.0	2	1.0	3.0	2.0	1.0	3	1.0	4	1.0	0.0	4	4	3	2.0	3.0	1.0	1.0	4	3.0	5	1.0	1	8	2	2	1.0	1.0	4	1.0	3	2	2	1	1.0	2.0	3.0	3	2.0	2.0	2	1.0	1.0	3	2	0.0	1.0	2.0	0.0	5	3.0	2	0.0	1	3.0	1.0	1.0	2	2	2	4	0.0	1.0	3	3	1.0	3.0	2	1.0	1.0	3.0	2.0	3	2	1.0	4	1.0	2.0	3	5	2	1.0	2.0	2.0	1.0	4	0.0	1.0	3.0	4	3	3.0	4	2	2	2.0	9	1.0	1.0	1.0	2	2.0	5.0	5	4	2.0	3	1.0	1.0	3	4	3.0	1.0	3.0	2	3	3	5	0.0	1.0	12	2.0	1.0	4	1.0	6	2.0	0.0	5	2.0	2.0	4	2.0	1.0	3	4	3	3.0	1.0	1.0	2	3	4	1.0	0.0	2.0	2.0	1.0	2.0	1.0	1.0	1.0	1.0	1.0	1.0	1.0	1.0	3	1	2	2	3	1.0	2.0	1.0	2.0	2.0	1.0	1	1.0	1.0	1.0	4	1.0	2.0	3	2	3.0	1	1	0.0	1.0	2.0	5	0.0	1.0	1.0	2.0	1.0	3	2.0	1.0	1.0	3	1.0	2	1.0	2	1.0	1.0	2	1.0	1.0	1	1.0	2.0	2.0	1.0	1.0	1.0	0.0	1	4	2	2	1.0	4	2	1	1	1.0	8	1.0	2	3	1.0	2	1.0	2.0	5	1.0	1.0	2	2	2	6	3.0	4	1.0	3	2.0	1	1.0	5	1.0	1	6	1.0	1	3	2	1.0	7	1.0	1.0	7	2	3	1.0	3	1.0	1.0	6	2.0	2	9	4	1.0	8	3	2.0	3	1	2	3	1	3	1.0	3	1.0	2	2	1.0	2.0	3	2.0	0.0	6	1	2.0	5	1.0	3	1.0	5	7	1.0	5	2	5	1	4.0	2	1.0	2.0	2	1.0	1	4	2	1.0	2.0	2	4	1.0	6	4	2.0	2.0	1.0	6	1.0	3	1.0	3	3	1	2	3	1	1.0	5	2.0	1.0	4	6	0.0	4	3	2	1.0	3	2	6	6	5	3	6	10	7	3.0	4	3	1.0	5	1.0	1.0	1.0	0.0	2	1	1.0	1.0	2.0	3	2	4	2.0	7	3	1.0	2	1	2	1	3	4	1.0	0.0	7	3	1	1.0	4	2	3.0	2.0	1	2	5	1.0	4	4	15	8	1.0	2.0	2	3	4	1.0	1.0	4	1.0	4	5	3	4	2.0	3	2.0	2	2.0	4	2	3	4	5	2.0	6	1.0	3	1	3	6	3	2	5	5	9	4	4	10	1.0	10	2.0	2	3	2	2	5.0	2	5	2	1.0	1.0	2	1.0	3	3	1.0	6	1	6	3.0	3.0	2.0	3	1	2	2	7	8	2	3	3	3	2	4	4	5	1.0	3	4	1.0	2.0	0.0	4	1.0	3	5	4	7	5	3	5	7	1.0	5	7	10	1	6	6	2.0	2.0	5	6	1.0	9	6	6	8	4	2.0	1.0	3	5	6	3	4	1	2.0	2	7	5	1.0	9	1	7	3	2	4	5	4	4	1.0	6	5	6	3	1.0	3	1.0	1.0	1	1.0	8	5	1.0	9	1	3	8	1.0	4	4	1	4	7	4	1	0.0	0.0	3.0	1.0	1.0	2	1.0	3.0	2.0	2.0	2	1.0	1.0	3	3	1.0	2	1.0	2	1.0	2	2.0	2	2.0	3	2	1.0	1.0	2	1.0	5	5	1	3	1.0	4	5	3	3	4.0	3	12	6	14	3	2	5	3	1	0.0	1.0	1	2.0	0.0	1.0	1.0	2.0	3	4	4	3	2.0	0.0	1.0	2	3	1.0	4	2	3	2.0	1	4	7	2	2	2	2.0	1.0	1.0	4	4	4	1.0	1	2	1.0	2.0	2	1.0	2	1.0	3	1.0	5	1	2	1.0	2.0	3	2	1	1.0	2.0	1.0	5	1.0	3	1.0	1.0	0.0	0.0	1.0	7	2	3	2	1.0	0.0	1.0	2	2.0	4	1.0	4	1.0	2.0	1	7	10	3	3	1.0	1.0	2	1.0	2	1.0	5	1.0	9	2.0	1.0	0.0	2	3	0.0	1.0	3	2.0	1.0	3	0.0	3	1.0	3	2	1	2.0	9	4	5	6	4	2	2.0	4	3	4	7	2	7	4	1.0	2	2	5	2.0	3	3	1.0	1.0	3	1.0	2.0	1.0	3	6	3.0	6	1	4	3	6	1.0	2.0	1.0	3	1	2.0	1.0	1	1.0	1.0	1.0	1.0	1.0	3	3	2	4	2.0	3.0	2.0	9	6	1.0	1.0	2	2.0	3	2.0	1.0	1.0	1.0	1.0	1.0	1.0	4	1.0	1.0	1.0	2.0	2.0	2	1.0	1	3.0	1.0	1.0	0.0	1.0	1	1	3.0	2.0	0.0	1.0	2	3	5	1.0	1.0	2.0	3	2.0	2.0	2.0	1	2	2.0	1.0	3.0	6	1.0	4	3	2.0	1.0	4	1.0	3	1.0	2	1.0	8	3	2.0	3	1.0	4	1	2	3	4	4	1	1.0	1.0	2.0	1.0	1.0	1.0	1.0	3	5	1.0	1.0	3	1	5	4	1.0	1.0	1.0	3	1.0	3	1	1.0	1.0	1	0.0	1.0	1.0	3.0	2	2.0	0.0	1	4	1.0	2	1.0	3	2	1.0	1.0	3.0	1.0	1.0	1.0	2	2.0	2.0	1	4	2	1.0	3	1.0	3	1.0	2	2	1.0	3	1.0	1.0	1.0	1.0	1.0	2.0	1.0	1.0	2.0	1.0	3	2	3	2.0	2	2.0	1.0	7	2	1.0	1.0	1	1.0	1.0	0.0	0.0	1.0	6	2.0	1.0	3	5	1.0	2.0	7	5.0	2.0	0.0	3	4.0	4	3	3	1	2	1.0	1.0	1	7	2	1.0	3	5	3	6	2	1.0	3	4	2	2.0	3	1.0	4	1.0	1.0	0.0	1.0	1.0	1.0	1	3	3	1.0	3.0	1.0	2.0	2.0	2	2	1.0	4	3	6	2.0	2	1.0	2.0	3	1.0	1.0	1.0	1.0	1.0	1	3	1.0	0.0	1	2.0	0.0	1.0	2.0	1.0	2	2.0	3	1	1.0	1	1	5	0.0	1.0	0.0	2.0	1.0	3.0	2	0.0	1	3	1.0	5	1.0	2.0	3	3	3	1	1	2	3	2	2	1.0	1.0	2	3	0.0	1.0	1.0	3	3	1.0	1.0	1.0	1.0	1.0	1	0.0	3	4	1	0.0	1.0	1.0	1	0.0	1.0	2	1	1.0	0.0	1.0	3	3	3	2.0	0.0	1.0	1	0.0	1.0	1.0	2	2	1.0	1.0	2	3.0	1.0	1.0	1	1.0	3	2	3	2.0	3	1.0	1.0	4	2	4	0.0	0.0	1.0	1.0	1.0	2	1.0	1.0	1	1.0	1.0	4	1.0	0.0	1.0	0.0	1.0	1	2.0	2.0	1	1.0	1.0	1	1	2.0	1.0	2	1.0	3	3	1.0	1	0.0	1	2.0	2.0	1.0	2	3	3	4	1	2	2	0.0	1	4	1.0	0.0	3	0.0	3	1.0	5	2	1.0	2.0	7	3	2	2	2.0	1.0	2.0	1.0	1.0	4	5	3	4	3	3	3	0.0	6	1.0	1.0	11	2	2.0	1.0	2.0	1.0	0.0	3	6	0.0	1.0	5	5	1.0	9	1	1.0	2	0.0	1	4	2.0	4	1.0	4	1.0	9	2	1	1.0	0.0	3	4	4	1.0	6	7	1.0	8	13	1.0	3	3	1	1.0	1.0	5	5	3	1.0	1.0	2	4	0.0	1.0	2	3	1.0	2.0	1	4	4	7	3	5	0.0	2	5	1.0	0.0	2	2	2	1.0	8	1.0	1.0	3	1.0	3	2.0	4	1.0	1.0	1	4	2	5	1	3.0	2.0	1.0	2	3	2	2	1.0	6	2	1.0	3	1.0	7	2.0	2	3	10	1.0	3	0.0	3	6	5	4	2	1.0	4	7	1.0	1.0	2.0	9	3	1.0	1.0	2	2	2.0	2	6	2.0	1	1.0	1.0	1.0	1.0	1.0	0.0	4	2	4	1.0	2	0.0	1.0	1.0	2.0	1.0	0.0	2	1.0	3	1.0	1.0	1.0	1	3	0.0	0.0	0.0	1.0	0.0	0.0	0.0	0.0	0.0	0.0	0.0	0.0	2.0	0.0	1.0	1.0	0.0	1.0	0.0	0.0	1.0	0.0	0.0	1.0	2.0	0.0	0.0	1.0	0.0	1.0	0.0	0.0	0.0	0.0	0.0	0.0	1.0	0.0	0.0	1.0	1.0	0.0	1.0	0.0	1.0	2.0	1.0	1.0	0.0	0.0	0.0	1.0	1.0	1.0	0.0	1.0	0.0	1.0	0.0	0.0	1.0	0.0	1.0	1.0	0.0	1.0	0.0	0.0	1.0	0.0	0.0	2.0	1.0	1.0	1.0	0.0	0.0	0.0	0.0	0.0	0.0	1.0	1.0	0.0	0.0	1.0	1.0	0.0	2.0	0.0	0.0	0.0	1.0	2.0	1.0	0.0	0.0	1.0	0.0	1.0	0.0	1.0	0.0	1.0	0.0	0.0	0.0	0.0	1.0	0.0	1.0	0.0	0.0	0.0	1.0	0.0	0.0	0.0	1.0	1.0	0.0	1.0	0.0	1.0	1.0	0.0	0.0	0.0	0.0	0.0	1.0	0.0	0.0	0.0	1.0	0.0	2.0	1.0	0.0	0.0	1.0	0.0	1.0	1.0	2.0	1.0	0.0	1.0	1.0	1.0	1.0	0.0	0.0	0.0	2.0	0.0	1.0	1.0	0.0	1.0	1.0	1.0	2.0	0.0	0.0	0.0	0.0	1.0	0.0	0.0	1.0	1.0	1.0	0.0	1.0	1.0	0.0	1.0	2.0	1.0	1.0	2.0	2.0	1.0	0.0	0.0	1.0	1.0	0.0	1.0	0.0	0.0	0.0	0.0	0.0	1.0	0.0	1.0	0.0	1.0	0.0	1.0	0.0	0.0	0.0	1.0	1.0	0.0	0.0	0.0	0.0	2.0	1.0	0.0	0.0	0.0	0.0	0.0	1.0	1.0	0.0	1.0	1.0	0.0	0.0	2.0	0.0	2.0	2.0	1.0	1.0	1.0	0.0	0.0	0.0	1.0	1.0	0.0	0.0	0.0	0.0	2.0	1.0	1.0	0.0	0.0	1.0	0.0	1.0	0.0	2.0	0.0	0.0	1.0	0.0	0.0	0.0	0.0	0.0	1.0	0.0	0.0	0.0	1.0	1.0	0.0	1.0	0.0	0.0	1.0	0.0	0.0	0.0	1.0	0.0	0.0	0.0	1.0	0.0	0.0	0.0	1.0	1.0	1.0	1.0	1.0	1.0	1.0	1.0	1.0	1.0	1.0	1.0	1.0	1.0	1.0	1.0	1.0	1.0	1.0	1.0	1.0	1.0	1.0	1.0	1.0	1.0	1.0	1.0	2.0	1.0	1.0	1.0	1.0	1.0	1.0	1.0	1.0	1.0	1.0	1.0	1.0	1.0	1.0	1.0	1.0	1.0	1.0	1.0	1.0	1.0	1.0	1.0	1.0	1.0	1.0	1.0	1.0	1.0	1.0	1.0	1.0	1.0	1.0	1.0	1.0	1.0	1.0	1.0	1.0	1.0	1.0	1.0	1.0	1.0	1.0	1.0	1.0	1.0	1.0	1.0	1.0	1.0	1.0	1.0	1.0	1.0	1.0	1.0	1.0	1.0	1.0	1.0	1.0	1.0	1.0	1.0	1.0	1.0	1.0	1.0	1.0	1.0	1.0	1.0	1.0	1.0	1.0	1.0	1.0	1.0	1.0	1.0	1.0	1.0	1.0	1.0	1.0	1.0	1.0	1.0	1.0	1.0	1.0	1.0	1.0	0.0	0.0	0.0	0.0	0.0	0.0	0.0	0.0	0.0	0.0	0.0	0.0	0.0	0.0	0.0	0.0	0.0	0.0	0.0	0.0	0.0	0.0	0.0	0.0	0.0	0.0	0.0	0.0	0.0	0.0	0.0	0.0	0.0	0.0	0.0	0.0	0.0	0.0	0.0	0.0	0.0	0.0	0.0	0.0	0.0	0.0	0.0	0.0	0.0	0.0	0.0	0.0	0.0	0.0	0.0	0.0	0.0	0.0	0.0	0.0	0.0	0.0	0.0	0.0	0.0	0.0	0.0	0.0	0.0	0.0	0.0	0.0	0.0	0.0	0.0	0.0	0.0	0.0	0.0	0.0	0.0	0.0	0.0	0.0	0.0	0.0	0.0	0.0	0.0	0.0	0.0	0.0	0.0	0.0	0.0	0.0	0.0	0.0	0.0	0.0	0.0	0.0	0.0	0.0	0.0	0.0	0.0	0.0	0.0	0.0	0.0	0.0	0.0	0.0	0.0	0.0	0.0	0.0	0.0	0.0	0.0	0.0	0.0	0.0	0.0	0.0	0.0	0.0	0.0	0.0	0.0	0.0	0.0	0.0	0.0	0.0	0.0	0.0	0.0	0.0	0.0	0.0	0.0	0.0	0.0	0.0	0.0	0.0	0.0	0.0	0.0	0.0	0.0	0.0	0.0	0.0	0.0	0.0	0.0	0.0	0.0	0.0	0.0	0.0	0.0	0.0	0.0	0.0	0.0	0.0	0.0	0.0	0.0	0.0	0.0	0.0	0.0	0.0	0.0	0.0	0.0	0.0	0.0	0.0	0.0	0.0	0.0	0.0	0.0	0.0	0.0	0.0	0.0	0.0	0.0	0.0	0.0	0.0	0.0	0.0	0.0	0.0	0.0	0.0	0.0	0.0	0.0	0.0	0.0	0.0	0.0	0.0	0.0	0.0	0.0	0.0	0.0	0.0	0.0	0.0	0.0	0.0	0.0	0.0	0.0	0.0	0.0	0.0	0.0	0.0	0.0	0.0	0.0	0.0	0.0	0.0	0.0	0.0	0.0	0.0	0.0	0.0	0.0	0.0	0.0	0.0	0.0	0.0	0.0	0.0	0.0	0.0	0.0	0.0	0.0	0.0	0.0	0.0	0.0	0.0	0.0	0.0	0.0	0.0	0.0	0.0	0.0	0.0	0.0	0.0	0.0	0.0	0.0	0.0	0.0	0.0	0.0	0.0	0.0	0.0	0.0	0.0	0.0	0.0	0.0	0.0	0.0	0.0	0.0	0.0	0.0	0.0	0.0	0.0	0.0	0.0	0.0	0.0	0.0	0.0	0.0	0.0	0.0	0.0	0.0	0.0	0.0	0.0	0.0	0.0	0.0	0.0	0.0	0.0	0.0	0.0	0.0	0.0	0.0	0.0	0.0	0.0	0.0	0.0	0.0	0.0	0.0	0.0	0.0	0.0	0.0	0.0	0.0	0.0	0.0	0.0	0.0	0.0	0.0	0.0	0.0	0.0	0.0	0.0	0.0	0.0	0.0	0.0	0.0	0.0	0.0	0.0	0.0	0.0	0.0	0.0	0.0	0.0	0.0	0.0	0.0	0.0	0.0	0.0	0.0	0.0	0.0	0.0	0.0	0.0	0.0	0.0	0.0	0.0	0.0	0.0	0.0	0.0	0.0	0.0	0.0	0.0	0.0	0.0	0.0	0.0	0.0	0.0	0.0	0.0	0.0	0.0	0.0	0.0	0.0	0.0	0.0	0.0	0.0	0.0	0.0	0.0	0.0	0.0	0.0	0.0	0.0	0.0	0.0	0.0	0.0	0.0	0.0	0.0	0.0	0.0	0.0	0.0	0.0	0.0	0.0	0.0	0.0	0.0	0.0	0.0	0.0	0.0	0.0	0.0	0.0	0.0	0.0	0.0	0.0	0.0	0.0	0.0	0.0	0.0	0.0	0.0	0.0	0.0	0.0	0.0	0.0	0.0	0.0	0.0	0.0	0.0	0.0	0.0	0.0	0.0	0.0	0.0	0.0	0.0	0.0	0.0	0.0	0.0	0.0	0.0	0.0	0.0	0.0	0.0	0.0	0.0	0.0	0.0	0.0	0.0	0.0	0.0	0.0	0.0	0.0	0.0	0.0	0.0	0.0	0.0	0.0	0.0	0.0	0.0	0.0	0.0	0.0	0.0	0.0	0.0	0.0	0.0	0.0	0.0	0.0	0.0	0.0	0.0	0.0	0.0	0.0	0.0	0.0	0.0	0.0	0.0	0.0	0.0	0.0	0.0	0.0	0.0	0.0	0.0	0.0	0.0	0.0	0.0	0.0	0.0	0.0	0.0	0.0	0.0	0.0	0.0	0.0	0.0	0.0	0.0	0.0	0.0	0.0	0.0	0.0	0.0	0.0	0.0	0.0	0.0	0.0	0.0	0.0	0.0	0.0	0.0	0.0	0.0	0.0	0.0	0.0	0.0	0.0	0.0	0.0	0.0	0.0	0.0	0.0	0.0	0.0	0.0	0.0	0.0	0.0	0.0	0.0	0.0	0.0	0.0	0.0	0.0	0.0	0.0	0.0	0.0	0.0	0.0	0.0	0.0	0.0	0.0	0.0	0.0	0.0	0.0	0.0	0.0	0.0	0.0	0.0	0.0	0.0	0.0	0.0	0.0	0.0	0.0	0.0	0.0	0.0	0.0	0.0	0.0	0.0	0.0	0.0	0.0	0.0	0.0	0.0	0.0	0.0	0.0	0.0	0.0	0.0	0.0	0.0	0.0	0.0	0.0	0.0	0.0	0.0	0.0	0.0	0.0	0.0	0.0	0.0	0.0	0.0	0.0	0.0	0.0	0.0	0.0	0.0	0.0	0.0	0.0	0.0	0.0	0.0	0.0	0.0	0.0	0.0	0.0	0.0	0.0	0.0	0.0	0.0	0.0	0.0	0.0	0.0	0.0	0.0	0.0	0.0	0.0	0.0	0.0	0.0	0.0	0.0	0.0	0.0	0.0	0.0	0.0	0.0	0.0	0.0	0.0	0.0	0.0	0.0	0.0	0.0	0.0	0.0	0.0	0.0	0.0	0.0	0.0	0.0	0.0	0.0	0.0	0.0	0.0	0.0	0.0	0.0	0.0	0.0	0.0	0.0	0.0	0.0	0.0	0.0	0.0	0.0	0.0	0.0	0.0	0.0	0.0	0.0	0.0	0.0	0.0	0.0	0.0	0.0	0.0	0.0	0.0	0.0	0.0	0.0	0.0	0.0	0.0	0.0	0.0	0.0	0.0	0.0	0.0	0.0	0.0	0.0	0.0	0.0	0.0	0.0	0.0	0.0	0.0	0.0	0.0	0.0	0.0	0.0	0.0	0.0	0.0	0.0	0.0	0.0	0.0	0.0	0.0	0.0	0.0	0.0	0.0	0.0	0.0	0.0	0.0	0.0	0.0	0.0	0.0	0.0	0.0	0.0	0.0	0.0	0.0	0.0	0.0	0.0	0.0	0.0	0.0	0.0	0.0	0.0	0.0	0.0	0.0	0.0	0.0	0.0	0.0	0.0	0.0	0.0	0.0	0.0	0.0	0.0	0.0	0.0	0.0	0.0	0.0	0.0	0.0	0.0	0.0	0.0	0.0	0.0	0.0	0.0	0.0	0.0	0.0	0.0	0.0	0.0	0.0	0.0	0.0	0.0	0.0	0.0	0.0	0.0	0.0	0.0	0.0	0.0	0.0	0.0	0.0	0.0	0.0	0.0	0.0	0.0	0.0	0.0	0.0	0.0	0.0	0.0	0.0	0.0	0.0	0.0	0.0	0.0	0.0	0.0	0.0	0.0	0.0	0.0	0.0	0.0	0.0	0.0	0.0	0.0	0.0	0.0	0.0	0.0	0.0	0.0	0.0	0.0	0.0	0.0	0.0	0.0	0.0	0.0	0.0	0.0	0.0	0.0	0.0	0.0	0.0	0.0	0.0	0.0	0.0	0.0	0.0	0.0	0.0	0.0	0.0	0.0	0.0	0.0	0.0	0.0	0.0	0.0	0.0	0.0	0.0	0.0	0.0	0.0	0.0	0.0	0.0	0.0	0.0	0.0	0.0	0.0	0.0	0.0	0.0	0.0	0.0	0.0	0.0	0.0	0.0	0.0	0.0	0.0	0.0	0.0	0.0	0.0	0.0	0.0	0.0	0.0	0.0	0.0	0.0	0.0	0.0	0.0	0.0	0.0	0.0	0.0	0.0	0.0	0.0	0.0	0.0	0.0	0.0	0.0	0.0	0.0	0.0	0.0	0.0	0.0	0.0	0.0	0.0	0.0	0.0	0.0	0.0	0.0	0.0	0.0	0.0	0.0	0.0	0.0	0.0	0.0	0.0	0.0	0.0	0.0	0.0	0.0	0.0	0.0	0.0	0.0	0.0	0.0	0.0	0.0	0.0	0.0	0.0	0.0	0.0	0.0	0.0	0.0	0.0	0.0	0.0	0.0	0.0	0.0	0.0	0.0	0.0	0.0	0.0	0.0	0.0	0.0	0.0	0.0	0.0	0.0	0.0	0.0	0.0	0.0	0.0	0.0	0.0	0.0	0.0	0.0	0.0	0.0	0.0	0.0	0.0	0.0	0.0	0.0	0.0	0.0	0.0	0.0	0.0	0.0	0.0	0.0	0.0	0.0	0.0	0.0	0.0	0.0	0.0	0.0	0.0	0.0	0.0	0.0	0.0	0.0	0.0	0.0	0.0	0.0	0.0	0.0	0.0	0.0	0.0	0.0	0.0	0.0	0.0	0.0	0.0	0.0	0.0	0.0	0.0	0.0	0.0	0.0	0.0	0.0	0.0	0.0	0.0	0.0	0.0	0.0	0.0	0.0	0.0	0.0	0.0	0.0	0.0	0.0	0.0	0.0	0.0	0.0	0.0	0.0	0.0	0.0	0.0	0.0	0.0	0.0	0.0	0.0	0.0	0.0	0.0	0.0	0.0	0.0	0.0	0.0	0.0	0.0	0.0	0.0	0.0	0.0	0.0	0.0	0.0	0.0	0.0	0.0	0.0	0.0	0.0	0.0	0.0	0.0	0.0	0.0	0.0	0.0	0.0	0.0	0.0	0.0	0.0	0.0	0.0	0.0	0.0	0.0	0.0	0.0	0.0	0.0	0.0	0.0	0.0	0.0	0.0	0.0	0.0	0.0	0.0	0.0	0.0	0.0	0.0	0.0	0.0	0.0	0.0	0.0	0.0	0.0	0.0	0.0	0.0	0.0	0.0	0.0	0.0	0.0	0.0	0.0	0.0	0.0	0.0	0.0	0.0	0.0	0.0	0.0	0.0	0.0	0.0	0.0	0.0	0.0	0.0	0.0	0.0	0.0	0.0	0.0	0.0	0.0	0.0	0.0	0.0	0.0	0.0	0.0	0.0	0.0	0.0	0.0	0.0	0.0	0.0	0.0	0.0	0.0	0.0	0.0	0.0	0.0	0.0	0.0	0.0	0.0	0.0	0.0	0.0	0.0	0.0	0.0	0.0	0.0	0.0	0.0	0.0	0.0	0.0	0.0	0.0	0.0	0.0	0.0	0.0	0.0	0.0	0.0	0.0	0.0	0.0	0.0	0.0	0.0	0.0	0.0	0.0	0.0	0.0	0.0	0.0	0.0	0.0	0.0	0.0	0.0	0.0	0.0	0.0	0.0	0.0	0.0	0.0	0.0	0.0	0.0	0.0	0.0	0.0	0.0	0.0	0.0	0.0	0.0	0.0	0.0	0.0	0.0	0.0	0.0	0.0	0.0	0.0	0.0	0.0	0.0	0.0	0.0	0.0	0.0	0.0	0.0	0.0	0.0	0.0	0.0	0.0	0.0	0.0	0.0	0.0	0.0	0.0	0.0	0.0	0.0	0.0	0.0	0.0	0.0	0.0	0.0	0.0	0.0	0.0	0.0	0.0	0.0	0.0	0.0	0.0	0.0	0.0	0.0	0.0	0.0	0.0	0.0	0.0	0.0	0.0	0.0	0.0	0.0	0.0	0.0	0.0	0.0	0.0	0.0	0.0	0.0	0.0	0.0	0.0	0.0	0.0	0.0	0.0	0.0	0.0	0.0	0.0	0.0	0.0	0.0	0.0	0.0	0.0	0.0	0.0	0.0	0.0	0.0	0.0	0.0	0.0	0.0	0.0	0.0	0.0	0.0	0.0	0.0	0.0	0.0	0.0	0.0	0.0	0.0	0.0	0.0	0.0	0.0	0.0	0.0	0.0	0.0	0.0	0.0	0.0	0.0	0.0	0.0	0.0	0.0	0.0	0.0	0.0	0.0	0.0	0.0	0.0	0.0	0.0	0.0	0.0	0.0	0.0	0.0	0.0	0.0	0.0	0.0	0.0	0.0	0.0	0.0	0.0	0.0	0.0	0.0	0.0	0.0	0.0	0.0	0.0	0.0	0.0	0.0	0.0	0.0	0.0	0.0	0.0	0.0	0.0	0.0	0.0	0.0	0.0	0.0	0.0	0.0	0.0	0.0	0.0	0.0	0.0	0.0	0.0	0.0	0.0	0.0	0.0	0.0	0.0	0.0	0.0	0.0	0.0	0.0	0.0	0.0	0.0	0.0	0.0	0.0	0.0	0.0	0.0	0.0	0.0	0.0	0.0	0.0	0.0	0.0	0.0	0.0	0.0	0.0	0.0	0.0	0.0	0.0	0.0	0.0	0.0	0.0	0.0	0.0	0.0	0.0	0.0	0.0	0.0	0.0	0.0	0.0	0.0	0.0	0.0	0.0	0.0	0.0	0.0	0.0	0.0	0.0	0.0	0.0	0.0	0.0	0.0	0.0	0.0	0.0	0.0	0.0	0.0	0.0	0.0	0.0	0.0	0.0	0.0	0.0	0.0	0.0	0.0	0.0	0.0	0.0	0.0	0.0	0.0	0.0	0.0	0.0	0.0	0.0	0.0	0.0	0.0	0.0	0.0	0.0	0.0	0.0	0.0	0.0	0.0	0.0	0.0	0.0	0.0	0.0	0.0	0.0	0.0	0.0	0.0	0.0	0.0	0.0	0.0	0.0	0.0	0.0	0.0	0.0	0.0	0.0	0.0	0.0	0.0	0.0	0.0	0.0	0.0	0.0	0.0	0.0	0.0	0.0	0.0	0.0	0.0	0.0	0.0	0.0	0.0	0.0	0.0	0.0	0.0	0.0	0.0	0.0	0.0	0.0	0.0	0.0	0.0	0.0	0.0	0.0	0.0	0.0	0.0	0.0	0.0	0.0	0.0	0.0	0.0	0.0	0.0	0.0	0.0	0.0	0.0	0.0	0.0	0.0	0.0	0.0	0.0	0.0	0.0	0.0	0.0	0.0	0.0	0.0	0.0	0.0	0.0	0.0	0.0	0.0	0.0	0.0	0.0	0.0	0.0	0.0	0.0	0.0	0.0	0.0	0.0	0.0	0.0	0.0	0.0	0.0	0.0	0.0	0.0	0.0	0.0	0.0	0.0	0.0	0.0	0.0	0.0	0.0	0.0	0.0	0.0	0.0	0.0	0.0	0.0	0.0	0.0	0.0	0.0	0.0	0.0	0.0	0.0	0.0	0.0	0.0	0.0	0.0	0.0	0.0	0.0	0.0	0.0	0.0	0.0	0.0	0.0	0.0	0.0	0.0	0.0	0.0	0.0	0.0	0.0	0.0	0.0	0.0	0.0	0.0	0.0	0.0	0.0	0.0	0.0	0.0	0.0	0.0	0.0	0.0	0.0	0.0	0.0	0.0	0.0	0.0	0.0	0.0	0.0	0.0	0.0	0.0	0.0	0.0	0.0	0.0	0.0	0.0	0.0
GCA_001890345.1_ASM189034v1_genomic	2	2	2	1.0	3	3	2.0	4	3	2	1	1.0	1.0	2.0	3	4	3	11	2	1.0	4	2	1.0	2	1.0	2	3	7	1.0	1	2	3	1	1.0	3.0	0.0	1.0	2	6	1.0	1.0	1.0	1.0	1	2	2	5	1.0	0.0	2	6	2	1.0	1.0	1	1.0	4	9	5	1.0	4	4	2	5	6	2	1.0	4	2	1.0	1	3	5	5	7	4	2	4	5	3	2.0	2	1.0	1.0	3	1	2	9	7	3	3	0.0	1.0	1	1	2	2.0	2	1	1	1.0	4	4	2	5	1.0	2	1.0	4	1.0	7	6	4	5	0.0	2	2.0	2	2	2	1.0	1.0	2	2.0	1	5	3	3	2	2	1.0	2	1.0	2	3.0	2	1.0	0.0	3	1	1.0	1.0	3	2.0	1.0	2.0	1.0	1.0	0.0	2	4	1	2	1.0	3	2	6	4	1.0	3.0	2.0	2.0	1.0	1	3	6	1.0	2.0	6	2	4	1	1	2.0	1.0	3	1	6	1.0	3	1.0	1.0	1.0	2	3	2	2	1	3	4	1.0	2.0	2	1.0	2	1.0	1	2.0	0.0	1.0	1.0	2.0	1.0	2.0	1	4	7	2.0	12	2.0	1.0	4	2	2	1.0	1.0	3	1.0	2	2	2	1.0	2	2	1.0	2	2.0	1.0	4	2	2.0	3	2	8	1.0	3	1	3	3	0.0	2.0	1.0	0.0	1.0	5	1.0	3.0	1.0	3	2	2	1.0	6	3	2	4	3	7	2.0	3	3	2	3.0	6	2	2.0	1.0	5	5	4	2.0	2	1.0	5	2	1.0	2	2	4	1.0	2.0	1.0	1	2	1.0	1.0	3	6	3	7	5	7	3	3	5	4	2.0	1.0	3	4	4	1.0	1	1.0	1.0	5	2	5	3.0	1.0	1.0	4	4	0.0	3	1.0	3	1.0	5	1.0	4	1.0	2	1.0	2.0	3	1.0	2.0	1	1.0	1.0	1.0	1	2	2.0	3	1.0	4	1	1.0	2.0	2	3	1.0	2.0	3	5	5	4	4	11	1	2.0	2.0	1.0	1	2.0	3	1.0	2	1.0	4.0	0.0	2	2	4	2	3	1	3	1.0	2	3	1.0	2	1.0	1.0	2.0	1.0	1.0	3	2.0	3	1	1.0	1.0	2	2.0	2	1	1	1.0	2	0.0	1.0	2	3	5	4	3	4.0	1	1	2	1.0	1.0	1.0	1.0	3	2	0.0	1.0	0.0	2	1.0	1	2	5	1.0	3	2.0	1	1	7	3	3	2	2.0	4	3	1.0	3	3	3	2	1.0	2.0	3.0	3	3	3	0.0	1.0	1.0	2	1.0	1.0	1.0	4	1.0	0.0	1	1	1.0	2.0	2	1.0	1.0	1.0	1	2	1	2	1.0	1.0	1	2	1.0	2	1.0	2.0	2	2	1.0	1.0	2	1.0	1.0	3	1.0	1.0	1.0	2	5	1.0	1.0	2.0	2	1.0	2.0	1.0	3	3	1.0	1	1.0	0.0	1	2	1.0	0.0	0.0	1	1	2	1.0	1.0	1.0	1.0	2	2	3	2.0	2	1.0	3	1.0	2	1	3.0	3	5	1.0	3	1.0	1.0	1	0.0	2	3	3	2.0	2	1.0	1	2.0	2	3	2	1.0	1.0	2.0	4	1.0	1.0	3	1.0	5	2	2.0	4	1.0	1.0	0.0	1.0	1.0	1.0	1.0	1.0	1.0	3	3	4	0.0	1	1.0	2	3.0	3	1.0	1.0	4	1.0	3	3.0	3	1.0	1.0	5	1.0	1.0	2	4	2	1.0	2.0	6	2	1.0	1.0	2	4	6	3.0	3	1.0	6	0.0	3	1.0	4	1.0	4	2	2.0	3	2	4	3	2	1	3	2	4.0	0.0	1.0	8	1.0	0.0	1.0	3	2	2	5	3	1	1.0	2.0	2	5	1.0	1.0	1	2	2	9	2.0	2	1.0	5	4	1.0	3	1.0	5	1.0	2	1.0	1	1.0	2.0	2.0	1.0	1.0	2	1.0	1.0	1.0	2	1	2.0	1.0	3	2.0	1.0	1.0	3	4	1.0	5	1	2	1.0	2.0	2	2	1.0	6	1.0	2	2	1.0	2.0	1.0	2	2	3.0	2.0	2	1.0	2	2	2	1.0	2	1.0	2	1.0	3	2.0	1	3	3	3	1	1	1.0	3	1.0	1.0	2.0	3	1.0	2.0	2	1.0	1.0	3	1.0	1.0	2	1	0.0	1.0	1.0	2	1.0	1.0	1	2.0	1	1.0	2.0	2.0	2.0	2	1.0	1	2	3.0	0.0	1	2.0	1.0	1.0	2	2.0	2.0	1.0	1.0	1.0	1.0	0.0	1.0	1.0	3	1.0	2	2	2	1	1.0	1	1	0.0	2	1.0	5	4	3.0	4	2.0	1.0	3.0	2	3	7	6	5	2	1.0	1.0	1	1.0	2	3	3.0	1.0	3	1.0	4	2	1.0	1.0	3	1.0	0.0	2	3	1.0	0.0	1.0	2	3	1.0	3	2	3	1.0	1.0	1.0	1.0	3	1.0	1.0	1	1.0	1	1.0	2	1	2	6	1.0	2	2.0	1.0	0.0	1.0	1.0	1	1.0	5	2.0	5	1	1	3	2	3	2	2	3	3	2	2	1.0	1.0	5	2.0	3	3	3	3	2.0	0.0	2.0	1.0	2	1	4	4	7	5	10	3	2	3	4	1.0	1	3	1.0	7	1.0	8	3.0	3	3	2	5	3	0.0	2	2	1	1.0	1.0	1.0	4	2	1.0	1.0	1.0	0.0	1.0	0.0	2	1.0	4	3.0	3	2.0	2.0	1.0	1.0	5	1.0	1.0	0.0	2.0	1.0	3	1.0	1.0	2	4	2	4	1.0	4	3.0	2	2.0	2	3	3.0	2	1	1.0	6	5	1.0	8	5	5	3	1	5	3	0.0	9	4	5	3	1.0	7	0.0	7	4	2.0	4	2.0	1.0	1.0	3	4	2	2	1.0	3	1.0	8	4	4	6	3	3	1.0	5	2	0.0	0.0	1.0	2.0	1.0	1.0	2	1	4	2.0	1	3	5	5	4	6	1.0	1.0	1.0	3	1.0	1.0	2	1	2	1.0	3	2	5	3	1.0	1.0	5	1	1	4	2	2.0	0.0	1.0	3	1.0	0.0	2	2	5	1.0	1.0	1.0	3.0	7	3	2.0	1.0	1.0	1.0	3	1.0	2	1.0	2	2	2	1.0	2	2	4	2	3	2	1.0	1.0	2	1.0	1.0	2.0	2	2	4	3	14	3	5	2.0	1	2	7	2	4	5	4	2	1.0	4	2	8	5	2	1.0	5	3	3	4	6	6	3.0	5	3	2	3.0	4	7	3.0	1.0	1.0	1.0	1.0	5	1	6	2	7	1.0	4	3	3	4	1.0	1.0	0.0	1.0	1.0	2	5	5	4	2.0	1.0	2	2.0	4	5	1.0	3	4	2.0	3	3	1.0	1.0	1.0	1	1.0	3	1.0	7	3	2.0	2.0	5.0	0.0	2	1.0	5	7	2.0	3	1.0	4	0.0	2.0	1.0	2.0	3	1.0	1.0	0.0	0.0	1.0	2.0	5	1.0	4	3	2.0	1.0	1.0	1.0	4	1.0	1.0	1	2	3	1.0	1.0	2.0	3	3	2	1.0	1	3	3	1	2	0.0	3	2.0	5	2.0	1.0	1	0.0	2.0	1.0	4	1.0	1.0	2	1.0	1	1.0	1.0	1.0	1.0	1.0	2	2.0	1.0	1.0	1.0	4	2.0	2	2	2.0	2	0.0	3.0	0.0	1.0	2.0	1	4	5	1	1.0	2.0	1.0	1.0	1.0	1.0	5	1	3	1.0	3.0	3	1.0	1.0	2.0	1.0	2.0	2.0	2.0	1.0	1	4.0	0.0	3	1.0	5	1.0	5	5	3	2.0	1.0	4	2	13	4	2	2.0	1.0	4	1.0	1.0	1.0	1.0	4.0	1.0	1.0	0.0	1.0	1.0	2.0	1.0	1	0.0	3	2.0	1	5	1.0	3	3	3	1	1.0	6	1	1.0	1.0	1.0	3.0	2.0	1.0	2	3	3.0	2	3	2	1	2	1.0	1	1.0	4	1	2	2	3	1.0	1.0	1.0	2.0	2	2	1.0	1	1.0	4	1.0	2.0	3	3	2.0	1.0	1.0	1.0	3	2	1.0	1.0	1.0	1.0	1.0	1.0	1.0	2.0	2.0	1.0	3.0	1.0	1.0	1.0	1.0	2.0	1.0	2.0	3	1	1.0	2.0	3	3	5	1	2.0	3	2	0.0	1.0	1.0	0.0	1.0	3	1.0	1.0	2	2.0	1	1.0	1.0	1.0	3	1	0.0	2.0	2	2	2.0	1	1.0	2	1.0	1	1.0	2	1.0	0.0	4	1.0	3.0	2.0	3	1	2	2	2	1.0	1.0	2.0	2.0	2.0	1	1.0	2	2.0	2	4	1.0	1.0	1	1.0	4	3	5	3	2	1.0	2.0	2	1.0	3.0	1.0	1.0	2	1	2	2	3	3.0	2.0	1.0	2.0	4	1.0	3	2	4.0	1.0	2	3	2	2.0	3	3	4	1.0	2	1.0	6	1.0	4	2.0	1.0	7	3	0.0	2.0	6	2	0.0	6	3.0	5	3	5	3	1.0	1.0	2.0	4	4	1.0	3	1.0	2	4	2	2.0	3	2	4	11	2.0	1.0	1.0	1.0	2.0	2	1.0	2.0	2	2	3.0	3	3	2	4	12	2	6	3	3	1.0	3	4	4	1.0	4	2.0	2	3.0	8	3	2.0	3	5	1.0	4	3	0.0	4	2.0	2	7	2	6	6	5	13	2.0	5	7	2.0	6	3.0	1.0	6.0	4.0	3.0	3	4	6	2.0	6	5	0.0	2	2.0	2	4	4	4	0.0	3	2.0	3	2	7	4	5	1	2	0.0	0.0	2.0	1.0	1	0.0	0.0	1.0	1.0	2.0	3	3	3	1.0	2.0	0.0	2	5	4	1.0	1	1.0	0.0	0.0	3	4	0.0	0.0	2	0.0	1	1.0	2.0	1.0	3	1.0	3	1.0	1.0	2	1.0	1.0	1.0	3	1.0	1.0	2.0	2	1.0	1.0	1.0	1.0	0.0	3	1.0	4	2	1.0	1.0	0.0	1.0	4	1.0	3	2	1.0	1	2	2.0	1.0	3	1.0	1.0	1	2.0	1.0	3	1.0	2.0	2.0	1.0	4	5	3	4	1.0	1.0	3	1.0	0.0	2.0	1	3.0	1	1.0	3.0	3	1.0	1.0	1.0	1.0	1.0	1	4	4	1.0	2	1.0	3	1.0	2.0	1.0	2.0	2	1.0	1.0	2	1.0	2.0	0.0	1.0	1.0	2	1	2.0	2.0	1.0	2	1.0	1.0	3	2.0	1.0	1.0	3	3.0	0.0	2	4	4	2	2	1.0	1	1.0	0.0	1.0	2	2.0	1.0	1.0	2	3	1.0	2	2.0	1.0	2.0	0.0	0.0	1	1.0	1	1.0	2	0.0	1.0	2.0	1.0	2.0	1.0	2.0	1.0	0.0	0.0	1	3	1.0	1.0	2.0	1.0	3	2.0	1	1.0	1.0	3	2	1.0	3	0.0	1.0	0.0	1.0	2	1.0	2	1.0	2.0	2	3	0.0	1.0	1.0	4	1.0	3	1.0	1.0	3	0.0	1.0	2	1.0	1.0	2	1.0	1.0	1.0	2.0	6	0.0	3.0	4	0.0	3.0	2	1.0	2	1.0	5	1.0	2	2.0	1.0	4	0.0	1.0	1.0	1	2.0	1.0	1.0	1	1.0	1	2	1.0	1.0	0.0	4	3.0	0.0	4	3	1.0	3	1.0	4	2.0	3	6	2.0	2.0	1.0	2	1.0	2	2	2	5	5	2	1.0	1.0	2	1.0	2	1	2.0	3	1.0	2	1.0	1.0	3	1.0	2	4	3	3	1.0	2.0	1.0	1.0	1.0	2.0	1.0	1.0	1.0	7	3	5	1.0	1.0	2	1.0	1.0	1.0	1.0	2	1.0	3	3	2	2.0	1.0	3	4	5	1.0	3	2.0	3.0	1	4	1.0	4	1.0	0.0	1.0	1.0	1.0	2.0	1.0	1.0	1.0	1.0	3.0	1.0	2	1.0	1.0	0.0	1.0	1	2.0	1	2	1.0	1.0	1.0	3	1.0	3.0	2	1	2	4	1.0	3	1.0	3.0	5	2	2	3	1.0	1.0	0.0	1	1	3	1	1.0	4	3	2.0	1.0	1	7	3	3	0.0	8	3	1.0	1	3	3.0	1.0	1.0	1.0	0.0	10	3	4	3	3	1	2.0	1	1.0	3.0	2	1.0	6	2	7	4	4	5	3.0	4	2.0	5	3	3	2	5	1	1.0	1.0	1	6	1.0	6	4	2	2	1.0	2	1	2	1	0.0	3	4	1.0	2.0	1.0	2.0	0.0	0.0	5	2	4	5	3	1.0	2	4	1.0	4	5	1.0	1.0	2	3	1.0	2.0	6	5	4	3	2	1.0	2.0	3	2	2.0	2.0	9	4	6	2	6	2	1.0	6	7	1	1.0	2.0	4	2	1.0	1.0	3	2.0	4.0	4	2	6	2	3	0.0	2	2	0.0	1.0	1.0	1.0	1.0	3	1.0	1.0	2	5	2	3	2	5	7	3	2.0	7	2.0	2	1.0	2	1.0	5	3	1.0	2.0	2	4	4	1	2	3	4	4	3	2.0	0.0	1.0	2.0	3	1.0	3	6	3	5	1.0	3	0.0	2	1	1.0	1.0	3	1.0	1.0	3	4	4	3	2	2	2.0	2	2.0	0.0	1.0	3	5	4	1.0	1.0	2	3	3	2	4	2	3	1.0	6	1.0	1.0	3	1	4	6	1.0	0.0	1.0	3	2	3.0	6	4	2.0	0.0	3	1.0	3	1.0	1	2.0	1.0	2.0	1	5	3	2.0	1.0	1	6	4.0	6	2	1.0	2	1.0	6	1.0	1.0	1.0	2.0	1.0	8	1	9	8	5	4	1.0	0.0	0.0	2.0	2.0	2	1	1.0	1.0	3	2	3	2	1.0	1.0	1	1.0	2.0	1.0	1.0	1.0	1.0	1	1.0	4	3	2	1.0	1	1	2	2.0	1	1.0	3	3.0	1.0	2.0	2.0	1.0	0.0	1.0	0.0	3	4.0	3	2	1.0	1.0	1.0	1.0	1.0	2.0	0.0	2	4	4	4	1.0	2	2.0	2	3	2	1.0	1.0	2.0	1.0	2	4	2.0	1	2	2	1	3	3	1.0	2.0	1.0	3	5	4	1.0	1.0	1.0	2	1.0	0.0	1.0	4	3	1.0	1	2.0	2.0	1	4	3	2.0	0.0	3	3	1.0	1.0	1.0	5	7	2.0	4	5	1	3	1.0	1.0	1.0	7	1.0	2	1	1	1	3	4	2.0	2	2	3	1.0	5	3	3.0	1.0	1	2.0	1.0	2	1.0	1.0	1.0	3	3	3	7	1.0	1.0	1.0	1.0	1.0	3	4	2	1.0	2	2	2.0	1	4	5	2	5	0.0	1	3	2	3	4	4	3	1.0	2	4	4	5	4	3.0	4	0.0	4	5	3	8	1	1.0	3	1.0	4	2	2.0	3	1.0	1.0	3	1.0	2.0	2	3	2	3	1.0	3	1.0	1.0	1.0	3.0	2	12	1	2	2.0	3	2	2	1.0	1.0	2.0	0.0	4.0	4	5	3	1	3	2	9	3	2	4	0.0	2	3	3	2.0	1.0	3	2.0	3	4	1.0	2	1.0	1.0	1	1.0	1	1.0	2.0	1.0	3	2	2	2.0	2.0	2	1.0	1	1.0	1.0	2.0	1.0	1.0	2.0	2.0	0.0	1.0	2	1.0	8	4	2	1.0	7	1	1.0	1	2	2	3	3	1	1.0	4	1.0	1	6	1.0	1.0	3	1.0	3	1.0	4	3	3.0	1.0	1.0	1.0	2	2	1.0	1.0	1.0	1.0	2	1.0	1.0	3	1.0	2.0	1	1.0	2.0	3.0	4	2.0	2.0	1.0	1.0	1.0	0.0	1	2	2	1.0	1.0	0.0	1.0	2.0	2	1.0	3	3	4	10	1.0	1.0	5	9	2	0.0	1.0	2.0	2	2	3	4	2	4	6	2	2	4	3.0	2	6	5	0.0	2.0	1.0	5	1.0	1.0	2	1	0.0	1	2	1.0	1.0	2	1.0	1	6	2.0	4	5	2	3	2.0	3	6	2.0	3	1.0	5	5	3	3	0.0	3	1	3	1.0	2.0	1.0	1.0	1.0	1.0	2.0	1.0	1.0	1	2.0	4	1.0	2.0	4	3	1.0	1.0	3.0	4	3	6	2	1.0	0.0	4	5	5	2	1.0	6	1.0	2	4	1	1.0	1.0	3	1.0	1.0	3	1.0	3.0	1.0	1.0	2	3.0	1.0	3	2.0	8	6	0.0	1.0	2.0	3	1	1	1.0	2	1.0	1.0	1.0	0.0	3	2	2	4	1	4	3	1.0	2	2	7	9	7	3	9	8	7	15	7	2.0	8	2	6	8	5	5	7	11	1.0	1.0	2	3	6	5	5	11	21	7	9	12	6	7	3	1.0	2	3	4	5	2.0	0.0	3	2.0	4	2	5	4	1	2.0	5	3	1.0	4	1.0	5	4	1.0	3.0	3	8	7	1.0	1.0	2.0	3	6	1.0	2.0	2.0	3	1.0	1.0	2.0	1.0	2	1.0	5	4	2	3	4	3	3	0.0	1.0	3	3	1	1.0	1	1.0	3	1.0	1.0	1.0	2	4	2.0	2.0	2.0	2	0.0	6	7	1.0	2	2.0	1.0	1	6	4	5	6	3	6	1	2	2.0	1.0	4	3	1.0	2	2.0	3.0	1	2	1.0	2	1.0	1	1	3	1.0	2	2.0	0.0	5	5	1.0	8	5	2.0	4	4	4	3	2	2	5	2.0	2	3	1.0	4	3	1.0	2	5	4	4	10	4	2	5	2	4	1.0	2	1.0	4	5	7	2.0	2	2.0	2.0	1.0	5	2	2	2.0	2	4	1.0	1.0	1.0	3	1.0	1	2.0	3	1.0	2.0	1.0	1	4	1.0	3.0	3	3.0	0.0	1	1.0	3	3	4	1.0	0.0	3	1.0	1.0	2	1.0	2.0	2.0	3	7	3	0.0	1.0	1.0	2	2	6	2	3	1.0	4	1.0	2.0	3	4	1.0	2	1	2.0	2.0	4	3	4	2.0	2.0	1.0	0.0	4	2	3	3	5	1.0	1	1.0	1.0	1.0	4	2	1	3	1.0	1.0	1.0	1.0	2.0	1.0	1	1.0	1.0	2.0	2.0	1.0	1.0	3	9	1	1.0	3	6	3	1.0	2.0	2	1.0	9	3	1.0	2	3	1.0	1.0	1.0	1.0	0.0	1.0	3	2	2	10	2	0.0	1.0	1.0	8	8	1	1	1.0	3	3	8	11	15	5	5	11	12	20	13	1.0	1	5	1	3	2.0	3	2.0	0.0	4.0	5	0.0	4	2	3	2.0	3	3	4	8	4	1.0	1	1.0	2	1.0	6	4	3	1.0	1.0	4	7	5	1.0	1.0	1.0	1	4	4	1.0	1.0	5	2	1.0	1.0	1.0	2.0	6	2	1	5	4	1.0	2	3	1.0	1.0	1.0	1.0	1	4	3	1.0	1.0	1	1.0	2	2	1	5	3	8	4	1.0	0.0	1.0	1.0	1.0	2	2	4	1.0	1.0	3	2	1	1.0	7	0.0	1.0	2.0	2.0	1.0	0.0	1.0	1.0	1.0	1.0	2.0	3.0	1	2.0	3.0	1	1.0	1.0	1.0	2.0	1.0	1.0	1.0	3	1	5	2.0	3	5	3.0	1.0	3	2	4	5	2.0	3	2.0	1.0	1.0	1	2	3.0	2	1.0	2.0	3	1.0	1.0	1.0	1.0	2.0	1.0	2	3	0.0	1.0	4	4	3	2.0	2	1.0	1.0	1.0	2	1	3	2	1.0	1	2	1.0	1	0.0	5	1.0	4	1.0	4	2	5	4	1.0	1.0	1.0	1	1.0	6	1.0	1.0	1.0	1.0	2	1.0	1.0	3	1	1.0	5	1	7	2.0	0.0	4	2.0	3	4	7	13	1.0	4	3	11	6	4	4	4	4	1.0	2	1	1.0	6	6	7	2.0	1.0	6	1	1.0	1	5	12	1.0	1.0	4	6	4	5	3	3	5	1	3	8	7	7	2	0.0	4	5	2.0	2	5	1	2.0	2.0	6	1.0	1.0	1.0	3	1.0	2.0	3	5	4	3	2	4	3	3	1.0	3	0.0	1.0	1.0	1	3	2.0	5	1.0	2	4	5	2	5	4	1.0	2.0	4	4	2	4	1.0	3	2	2.0	2	4	3	1.0	3	1	1.0	1.0	1.0	1.0	1.0	1.0	0.0	2	2	1.0	1.0	1.0	1.0	1.0	2	1.0	2.0	3	1.0	2	1.0	1	1	1.0	1.0	1.0	2	4	1	2	0.0	2	5	4	2.0	4	4	7	3	3	3	1.0	4	1.0	6	5	3.0	1.0	3	1.0	5	4	2	1.0	0.0	2.0	1.0	1.0	4	5	1.0	0.0	0.0	1.0	1	1.0	2	1.0	1.0	1.0	4	1	3	3	1.0	1.0	2	2	1	6	1.0	1.0	2	5	1	1	2.0	4	3	2.0	5	4	3	2.0	4	7	1.0	1	1.0	3	2.0	5	2.0	4	2	0.0	2	1.0	2.0	3	2	2.0	1.0	1.0	1.0	1.0	2.0	2	2.0	4	1.0	4	3	4	5	3	4	7	3	1.0	2	2	3	0.0	4	3	6	3	9	2	3	3.0	3	2.0	1.0	2.0	1.0	2	2	5	1.0	1	1	0.0	1.0	4	2.0	3.0	2.0	1.0	1.0	2.0	4	1.0	4	1.0	1.0	1.0	1.0	2	1.0	1.0	2.0	2	2	1	2.0	2	3	2.0	1.0	1.0	1.0	6	2	3	5	1.0	1	4	2.0	3.0	1.0	6	1.0	2.0	3	3	5	3	6	1	1.0	1.0	4	2.0	1	1.0	2	2	5	7	5	6	2	1.0	2.0	2.0	1.0	1.0	5	2	6	1	1.0	6	2	4	3.0	5	4	3	9	6	14	5	8	2.0	2.0	2.0	4	2.0	1.0	2	2	10	6	4	3	5	5	19	3.0	6	3	5	5	3	4	1.0	3.0	2	2.0	1.0	1.0	7	2	6	13	2	8	2	1	1.0	1.0	1.0	6	11	0.0	4	7	4	7	3	4	4	3	2	3.0	5	8	10	8	2.0	9	3	8	2.0	3.0	5	1	2	10	1.0	2.0	3	2	2	1.0	4	5	5	3	1	3	3.0	2.0	1.0	1.0	3	1.0	3	3	3	9	1.0	1	4	2	6	6	3	8	14	20	3	2	1.0	1.0	4	3	1.0	5	6	3	2.0	2.0	4	2.0	4	5	4	2	1.0	2	1.0	1	4	1.0	1.0	3	3.0	0.0	4	1.0	3	1.0	8	3	1.0	10	3.0	3	1	4	7	8	12	2.0	3	1.0	1.0	2.0	2.0	2.0	1.0	4	4	2.0	6	0.0	7	2	3	1	2.0	4	3.0	6	3	3	4	5	3	4	1.0	2.0	1	4	2	3	7	0.0	1.0	1.0	2.0	2	1.0	1.0	2.0	2	0.0	1.0	1.0	3.0	7	7	2	2	7	4	3	3	5	3.0	4	1.0	2.0	5	5	6	3	2	4	3.0	5	3.0	2.0	2.0	7	2	3	2.0	4	2	3	7	2.0	3	4	1	5	3	1	2	1.0	5	1.0	2.0	3	2	3.0	1.0	2.0	1.0	1.0	1.0	1.0	1.0	1	2	1.0	4	3	2.0	4	1.0	9	8	1.0	2.0	9	2	5	5	2	3.0	1.0	5	3	3	5	4	3	1.0	2	5.0	6	4	2	3	8	1.0	0.0	1.0	1	1	1.0	1	2	2.0	1.0	4	4	3.0	5	3	3.0	3	2.0	1.0	1.0	2	3.0	1.0	1.0	1.0	2	4	3.0	2	1.0	6	1.0	0.0	2	2	1.0	4	3	1	2	3	2	1.0	1.0	5	3	3	1	3	1.0	2	6	3	6	0.0	1	0.0	2	2.0	1.0	1	0.0	1	0.0	1.0	2.0	3.0	2.0	1.0	3.0	2.0	3.0	1.0	4	2.0	1.0	0.0	0.0	2	0.0	2	1.0	1	1.0	1.0	0.0	1	1.0	0.0	1.0	3	1.0	1.0	1.0	1.0	0.0	1.0	2	2.0	2	1.0	2	1.0	1.0	2.0	1	1.0	1.0	1.0	2	2.0	1.0	1.0	2.0	1.0	1.0	0.0	1.0	2	9	2.0	1.0	1.0	1.0	2.0	2	4	2.0	2.0	0.0	0.0	1.0	4	1.0	2	1.0	2	2	5	1.0	5	1.0	1.0	1.0	1.0	1.0	1.0	3	2	1.0	1.0	1.0	3	2.0	1.0	1.0	2	1.0	2	5	0.0	2	2	0.0	1	1	3	0.0	1	3	2	6	2	3	2.0	3	3	2.0	0.0	3	1.0	3	8	1.0	1.0	2.0	1.0	3	1.0	3	1.0	5	1.0	4	3	5	1.0	6	7	1.0	4	3	3	6	1.0	14	2.0	1.0	3	12	1.0	1.0	1.0	9	0.0	15	2.0	11	2.0	4	1.0	4	12	7	6	10	3	2	6	2.0	2	5	4	4	3	12	15	5	3	2	3	3.0	3.0	3	4	2.0	1	5	1.0	1	6	3	1	2.0	0.0	3	0.0	4	1.0	2	3	0.0	0.0	2.0	2	5	1	0.0	2	2	1.0	2	2.0	2.0	1	6	4	3	7	1.0	4	0.0	0.0	3	1.0	1.0	2	2	0.0	0.0	1.0	1.0	1	2	2.0	2	4	4	2	3	1	1	1	4	1	2.0	3	1.0	6	0.0	1.0	4	2.0	1.0	1.0	2.0	6	0.0	1	3	1.0	4	5.0	1.0	1.0	1.0	4	1.0	1.0	1.0	2.0	1.0	2	2	1.0	3	1.0	2.0	1.0	2.0	5	3	2.0	4	1	2	1.0	2	4	3	1.0	1.0	2.0	1	1.0	3	2	2	2	3	2	3	1.0	4	1.0	5	1	9	2.0	2	2	1.0	1	1.0	1.0	2.0	2.0	1.0	1.0	0.0	1.0	1	5	5	3.0	6	1.0	1.0	2	1.0	2	1.0	3.0	2.0	1.0	3	1.0	4	1.0	0.0	4	4	3	2.0	3.0	1.0	1.0	4	3.0	5	1.0	1	8	2	2	1.0	1.0	4	1.0	3	2	2	1	1.0	2.0	3.0	3	2.0	2.0	2	1.0	1.0	3	2	0.0	1.0	2.0	0.0	5	3.0	2	0.0	1	3.0	1.0	1.0	2	2	2	4	0.0	1.0	3	3	1.0	3.0	2	1.0	1.0	3.0	2.0	3	2	1.0	4	1.0	2.0	3	5	2	1.0	2.0	2.0	1.0	4	0.0	1.0	3.0	4	3	3.0	4	2	2	2.0	9	1.0	1.0	1.0	2	2.0	5.0	5	4	2.0	3	1.0	1.0	3	4	3.0	1.0	3.0	2	3	3	5	0.0	1.0	12	2.0	1.0	4	1.0	6	2.0	0.0	5	2.0	2.0	4	2.0	1.0	3	4	3	3.0	1.0	1.0	2	3	4	1.0	0.0	2.0	2.0	1.0	2.0	1.0	1.0	1.0	1.0	1.0	1.0	1.0	1.0	3	1	2	2	3	1.0	2.0	1.0	2.0	2.0	1.0	1	1.0	1.0	1.0	4	1.0	2.0	3	2	3.0	1	1	0.0	1.0	2.0	5	0.0	1.0	1.0	2.0	1.0	3	2.0	1.0	1.0	3	1.0	2	1.0	2	1.0	1.0	2	1.0	1.0	1	1.0	2.0	2.0	1.0	1.0	1.0	0.0	1	4	2	2	1.0	4	2	1	1	1.0	8	1.0	2	3	1.0	2	1.0	2.0	5	1.0	1.0	2	2	2	6	3.0	4	1.0	3	2.0	1	1.0	5	1.0	1	6	1.0	1	3	2	1.0	7	1.0	1.0	7	2	3	1.0	3	1.0	1.0	6	2.0	2	9	4	1.0	8	3	2.0	3	1	2	3	1	3	1.0	3	1.0	2	2	1.0	2.0	3	2.0	0.0	6	1	2.0	5	1.0	3	1.0	5	7	1.0	5	2	5	1	4.0	2	1.0	2.0	2	1.0	1	4	2	1.0	2.0	2	4	1.0	6	4	2.0	2.0	1.0	6	1.0	3	1.0	3	3	1	2	3	1	1.0	5	2.0	1.0	4	6	0.0	4	3	2	1.0	3	2	6	6	5	3	6	10	7	3.0	4	3	1.0	5	1.0	1.0	1.0	0.0	2	1	1.0	1.0	2.0	3	2	4	2.0	7	3	1.0	2	1	2	1	3	4	1.0	0.0	7	3	1	1.0	4	2	3.0	2.0	1	2	5	1.0	4	4	15	8	1.0	2.0	2	3	4	1.0	1.0	4	1.0	4	5	3	4	2.0	3	2.0	2	2.0	4	2	3	4	5	2.0	6	1.0	3	1	3	6	3	2	5	5	9	4	4	10	1.0	10	2.0	2	3	2	2	5.0	2	5	2	1.0	1.0	2	1.0	3	3	1.0	6	1	6	3.0	3.0	2.0	3	1	2	2	7	8	2	3	3	3	2	4	4	5	1.0	3	4	1.0	2.0	0.0	4	1.0	3	5	4	7	5	3	5	7	1.0	5	7	10	1	6	6	2.0	2.0	5	6	1.0	9	6	6	8	4	2.0	1.0	3	5	6	3	4	1	2.0	2	7	5	1.0	9	1	7	3	2	4	5	4	4	1.0	6	5	6	3	1.0	3	1.0	1.0	1	1.0	8	5	1.0	9	1	3	8	1.0	4	4	1	4	7	4	1	0.0	0.0	3.0	1.0	1.0	2	1.0	3.0	2.0	2.0	2	1.0	1.0	3	3	1.0	2	1.0	2	1.0	2	2.0	2	2.0	3	2	1.0	1.0	2	1.0	5	5	1	3	1.0	4	5	3	3	4.0	3	12	6	14	3	2	5	3	1	0.0	1.0	1	2.0	0.0	1.0	1.0	2.0	3	4	4	3	2.0	0.0	1.0	2	3	1.0	4	2	3	2.0	1	4	7	2	2	2	2.0	1.0	1.0	4	4	4	1.0	1	2	1.0	2.0	2	1.0	2	1.0	3	1.0	5	1	2	1.0	2.0	3	2	1	1.0	2.0	1.0	5	1.0	3	1.0	1.0	0.0	0.0	1.0	7	2	3	2	1.0	0.0	1.0	2	2.0	4	1.0	4	1.0	2.0	1	7	10	3	3	1.0	1.0	2	1.0	2	1.0	5	1.0	9	2.0	1.0	0.0	2	3	0.0	1.0	3	2.0	1.0	3	0.0	3	1.0	3	2	1	2.0	9	4	5	6	4	2	2.0	4	3	4	7	2	7	4	1.0	2	2	5	2.0	3	3	1.0	1.0	3	1.0	2.0	1.0	3	6	3.0	6	1	4	3	6	1.0	2.0	1.0	3	1	2.0	1.0	1	1.0	1.0	1.0	1.0	1.0	3	3	2	4	2.0	3.0	2.0	9	6	1.0	1.0	2	2.0	3	2.0	1.0	1.0	1.0	1.0	1.0	1.0	4	1.0	1.0	1.0	2.0	2.0	2	1.0	1	3.0	1.0	1.0	0.0	1.0	1	1	3.0	2.0	0.0	1.0	2	3	5	1.0	1.0	2.0	3	2.0	2.0	2.0	1	2	2.0	1.0	3.0	6	1.0	4	3	2.0	1.0	4	1.0	3	1.0	2	1.0	8	3	2.0	3	1.0	4	1	2	3	4	4	1	1.0	1.0	2.0	1.0	1.0	1.0	1.0	3	5	1.0	1.0	3	1	5	4	1.0	1.0	1.0	3	1.0	3	1	1.0	1.0	1	0.0	1.0	1.0	3.0	2	2.0	0.0	1	4	1.0	2	1.0	3	2	1.0	1.0	3.0	1.0	1.0	1.0	2	2.0	2.0	1	4	2	1.0	3	1.0	3	1.0	2	2	1.0	3	1.0	1.0	1.0	1.0	1.0	2.0	1.0	1.0	2.0	1.0	3	2	3	2.0	2	2.0	1.0	7	2	1.0	1.0	1	1.0	1.0	0.0	0.0	1.0	6	2.0	1.0	3	5	1.0	2.0	7	5.0	2.0	0.0	3	4.0	4	3	3	1	2	1.0	1.0	1	7	2	1.0	3	5	3	6	2	1.0	3	4	2	2.0	3	1.0	4	1.0	1.0	0.0	1.0	1.0	1.0	1	3	3	1.0	3.0	1.0	2.0	2.0	2	2	1.0	4	3	6	2.0	2	1.0	2.0	3	1.0	1.0	1.0	1.0	1.0	1	3	1.0	0.0	1	2.0	0.0	1.0	2.0	1.0	2	2.0	3	1	1.0	1	1	5	0.0	1.0	0.0	2.0	1.0	3.0	2	0.0	1	3	1.0	5	1.0	2.0	3	3	3	1	1	2	3	2	2	1.0	1.0	2	3	0.0	1.0	1.0	3	3	1.0	1.0	1.0	1.0	1.0	1	0.0	3	4	1	0.0	1.0	1.0	1	0.0	1.0	2	1	1.0	0.0	1.0	3	3	3	2.0	0.0	1.0	1	0.0	1.0	1.0	2	2	1.0	1.0	2	3.0	1.0	1.0	1	1.0	3	2	3	2.0	3	1.0	1.0	4	2	4	0.0	0.0	1.0	1.0	1.0	2	1.0	1.0	1	1.0	1.0	4	1.0	0.0	1.0	0.0	1.0	1	2.0	2.0	1	1.0	1.0	1	1	2.0	1.0	2	1.0	3	3	1.0	1	0.0	1	2.0	2.0	1.0	2	3	3	4	1	2	2	0.0	1	4	1.0	0.0	3	0.0	3	1.0	5	2	1.0	2.0	7	3	2	2	2.0	1.0	2.0	1.0	1.0	4	5	3	4	3	3	3	0.0	6	1.0	1.0	11	2	2.0	1.0	2.0	1.0	0.0	3	6	0.0	1.0	5	5	1.0	9	1	1.0	2	0.0	1	4	2.0	4	1.0	4	1.0	9	2	1	1.0	0.0	3	4	4	1.0	6	7	1.0	8	13	1.0	3	3	1	1.0	1.0	5	5	3	1.0	1.0	2	4	0.0	1.0	2	3	1.0	2.0	1	4	4	7	3	5	0.0	2	5	1.0	0.0	2	2	2	1.0	8	1.0	1.0	3	1.0	3	2.0	4	1.0	1.0	1	4	2	5	1	3.0	2.0	1.0	2	3	2	2	1.0	6	2	1.0	3	1.0	7	2.0	2	3	10	1.0	3	0.0	3	6	5	4	2	1.0	4	7	1.0	1.0	2.0	9	3	1.0	1.0	2	2	2.0	2	6	2.0	1	1.0	1.0	1.0	1.0	1.0	0.0	4	2	4	1.0	2	0.0	1.0	1.0	2.0	1.0	0.0	2	1.0	3	1.0	1.0	1.0	1	3	0.0	0.0	0.0	1.0	0.0	0.0	0.0	0.0	0.0	0.0	0.0	0.0	2.0	0.0	1.0	1.0	0.0	1.0	0.0	0.0	1.0	0.0	0.0	1.0	2.0	0.0	0.0	1.0	0.0	1.0	0.0	0.0	0.0	0.0	0.0	0.0	1.0	0.0	0.0	1.0	1.0	0.0	1.0	0.0	1.0	2.0	1.0	1.0	0.0	0.0	0.0	1.0	1.0	1.0	0.0	1.0	0.0	1.0	0.0	0.0	1.0	0.0	1.0	1.0	0.0	1.0	0.0	0.0	1.0	0.0	0.0	2.0	1.0	1.0	1.0	0.0	0.0	0.0	0.0	0.0	0.0	1.0	1.0	0.0	0.0	1.0	1.0	0.0	2.0	0.0	0.0	0.0	1.0	2.0	1.0	0.0	0.0	1.0	0.0	1.0	0.0	1.0	0.0	1.0	0.0	0.0	0.0	0.0	1.0	0.0	1.0	0.0	0.0	0.0	1.0	0.0	0.0	0.0	1.0	1.0	0.0	1.0	0.0	1.0	1.0	0.0	0.0	0.0	0.0	0.0	1.0	0.0	0.0	0.0	1.0	0.0	2.0	1.0	0.0	0.0	1.0	0.0	1.0	1.0	2.0	1.0	0.0	1.0	1.0	1.0	1.0	0.0	0.0	0.0	2.0	0.0	1.0	1.0	0.0	1.0	1.0	1.0	2.0	0.0	0.0	0.0	0.0	1.0	0.0	0.0	1.0	1.0	1.0	0.0	1.0	1.0	0.0	1.0	2.0	1.0	1.0	2.0	2.0	1.0	0.0	0.0	1.0	1.0	0.0	1.0	0.0	0.0	0.0	0.0	0.0	1.0	0.0	1.0	0.0	1.0	0.0	1.0	0.0	0.0	0.0	1.0	1.0	0.0	0.0	0.0	0.0	2.0	1.0	0.0	0.0	0.0	0.0	0.0	1.0	1.0	0.0	1.0	1.0	0.0	0.0	2.0	0.0	2.0	2.0	1.0	1.0	1.0	0.0	0.0	0.0	1.0	1.0	0.0	0.0	0.0	0.0	2.0	1.0	1.0	0.0	0.0	1.0	0.0	1.0	0.0	2.0	0.0	0.0	1.0	0.0	0.0	0.0	0.0	0.0	1.0	0.0	0.0	0.0	1.0	1.0	0.0	1.0	0.0	0.0	1.0	0.0	0.0	0.0	1.0	0.0	0.0	0.0	1.0	0.0	0.0	0.0	1.0	1.0	1.0	1.0	1.0	1.0	1.0	1.0	1.0	1.0	1.0	1.0	1.0	1.0	1.0	1.0	1.0	1.0	1.0	1.0	1.0	1.0	1.0	1.0	1.0	1.0	1.0	1.0	2.0	1.0	1.0	1.0	1.0	1.0	1.0	1.0	1.0	1.0	1.0	1.0	1.0	1.0	1.0	1.0	1.0	1.0	1.0	1.0	1.0	1.0	1.0	1.0	1.0	1.0	1.0	1.0	1.0	1.0	1.0	1.0	1.0	1.0	1.0	1.0	1.0	1.0	1.0	1.0	1.0	1.0	1.0	1.0	1.0	1.0	1.0	1.0	1.0	1.0	1.0	1.0	1.0	1.0	1.0	1.0	1.0	1.0	1.0	1.0	1.0	1.0	1.0	1.0	1.0	1.0	1.0	1.0	1.0	1.0	1.0	1.0	1.0	1.0	1.0	1.0	1.0	1.0	1.0	1.0	1.0	1.0	1.0	1.0	1.0	1.0	1.0	1.0	1.0	1.0	1.0	1.0	1.0	1.0	1.0	1.0	1.0	0.0	0.0	0.0	0.0	0.0	0.0	0.0	0.0	0.0	0.0	0.0	0.0	0.0	0.0	0.0	0.0	0.0	0.0	0.0	0.0	0.0	0.0	0.0	0.0	0.0	0.0	0.0	0.0	0.0	0.0	0.0	0.0	0.0	0.0	0.0	0.0	0.0	0.0	0.0	0.0	0.0	0.0	0.0	0.0	0.0	0.0	0.0	0.0	0.0	0.0	0.0	0.0	0.0	0.0	0.0	0.0	0.0	0.0	0.0	0.0	0.0	0.0	0.0	0.0	0.0	0.0	0.0	0.0	0.0	0.0	0.0	0.0	0.0	0.0	0.0	0.0	0.0	0.0	0.0	0.0	0.0	0.0	0.0	0.0	0.0	0.0	0.0	0.0	0.0	0.0	0.0	0.0	0.0	0.0	0.0	0.0	0.0	0.0	0.0	0.0	0.0	0.0	0.0	0.0	0.0	0.0	0.0	0.0	0.0	0.0	0.0	0.0	0.0	0.0	0.0	0.0	0.0	0.0	0.0	0.0	0.0	0.0	0.0	0.0	0.0	0.0	0.0	0.0	0.0	0.0	0.0	0.0	0.0	0.0	0.0	0.0	0.0	0.0	0.0	0.0	0.0	0.0	0.0	0.0	0.0	0.0	0.0	0.0	0.0	0.0	0.0	0.0	0.0	0.0	0.0	0.0	0.0	0.0	0.0	0.0	0.0	0.0	0.0	0.0	0.0	0.0	0.0	0.0	0.0	0.0	0.0	0.0	0.0	0.0	0.0	0.0	0.0	0.0	0.0	0.0	0.0	0.0	0.0	0.0	0.0	0.0	0.0	0.0	0.0	0.0	0.0	0.0	0.0	0.0	0.0	0.0	0.0	0.0	0.0	0.0	0.0	0.0	0.0	0.0	0.0	0.0	0.0	0.0	0.0	0.0	0.0	0.0	0.0	0.0	0.0	0.0	0.0	0.0	0.0	0.0	0.0	0.0	0.0	0.0	0.0	0.0	0.0	0.0	0.0	0.0	0.0	0.0	0.0	0.0	0.0	0.0	0.0	0.0	0.0	0.0	0.0	0.0	0.0	0.0	0.0	0.0	0.0	0.0	0.0	0.0	0.0	0.0	0.0	0.0	0.0	0.0	0.0	0.0	0.0	0.0	0.0	0.0	0.0	0.0	0.0	0.0	0.0	0.0	0.0	0.0	0.0	0.0	0.0	0.0	0.0	0.0	0.0	0.0	0.0	0.0	0.0	0.0	0.0	0.0	0.0	0.0	0.0	0.0	0.0	0.0	0.0	0.0	0.0	0.0	0.0	0.0	0.0	0.0	0.0	0.0	0.0	0.0	0.0	0.0	0.0	0.0	0.0	0.0	0.0	0.0	0.0	0.0	0.0	0.0	0.0	0.0	0.0	0.0	0.0	0.0	0.0	0.0	0.0	0.0	0.0	0.0	0.0	0.0	0.0	0.0	0.0	0.0	0.0	0.0	0.0	0.0	0.0	0.0	0.0	0.0	0.0	0.0	0.0	0.0	0.0	0.0	0.0	0.0	0.0	0.0	0.0	0.0	0.0	0.0	0.0	0.0	0.0	0.0	0.0	0.0	0.0	0.0	0.0	0.0	0.0	0.0	0.0	0.0	0.0	0.0	0.0	0.0	0.0	0.0	0.0	0.0	0.0	0.0	0.0	0.0	0.0	0.0	0.0	0.0	0.0	0.0	0.0	0.0	0.0	0.0	0.0	0.0	0.0	0.0	0.0	0.0	0.0	0.0	0.0	0.0	0.0	0.0	0.0	0.0	0.0	0.0	0.0	0.0	0.0	0.0	0.0	0.0	0.0	0.0	0.0	0.0	0.0	0.0	0.0	0.0	0.0	0.0	0.0	0.0	0.0	0.0	0.0	0.0	0.0	0.0	0.0	0.0	0.0	0.0	0.0	0.0	0.0	0.0	0.0	0.0	0.0	0.0	0.0	0.0	0.0	0.0	0.0	0.0	0.0	0.0	0.0	0.0	0.0	0.0	0.0	0.0	0.0	0.0	0.0	0.0	0.0	0.0	0.0	0.0	0.0	0.0	0.0	0.0	0.0	0.0	0.0	0.0	0.0	0.0	0.0	0.0	0.0	0.0	0.0	0.0	0.0	0.0	0.0	0.0	0.0	0.0	0.0	0.0	0.0	0.0	0.0	0.0	0.0	0.0	0.0	0.0	0.0	0.0	0.0	0.0	0.0	0.0	0.0	0.0	0.0	0.0	0.0	0.0	0.0	0.0	0.0	0.0	0.0	0.0	0.0	0.0	0.0	0.0	0.0	0.0	0.0	0.0	0.0	0.0	0.0	0.0	0.0	0.0	0.0	0.0	0.0	0.0	0.0	0.0	0.0	0.0	0.0	0.0	0.0	0.0	0.0	0.0	0.0	0.0	0.0	0.0	0.0	0.0	0.0	0.0	0.0	0.0	0.0	0.0	0.0	0.0	0.0	0.0	0.0	0.0	0.0	0.0	0.0	0.0	0.0	0.0	0.0	0.0	0.0	0.0	0.0	0.0	0.0	0.0	0.0	0.0	0.0	0.0	0.0	0.0	0.0	0.0	0.0	0.0	0.0	0.0	0.0	0.0	0.0	0.0	0.0	0.0	0.0	0.0	0.0	0.0	0.0	0.0	0.0	0.0	0.0	0.0	0.0	0.0	0.0	0.0	0.0	0.0	0.0	0.0	0.0	0.0	0.0	0.0	0.0	0.0	0.0	0.0	0.0	0.0	0.0	0.0	0.0	0.0	0.0	0.0	0.0	0.0	0.0	0.0	0.0	0.0	0.0	0.0	0.0	0.0	0.0	0.0	0.0	0.0	0.0	0.0	0.0	0.0	0.0	0.0	0.0	0.0	0.0	0.0	0.0	0.0	0.0	0.0	0.0	0.0	0.0	0.0	0.0	0.0	0.0	0.0	0.0	0.0	0.0	0.0	0.0	0.0	0.0	0.0	0.0	0.0	0.0	0.0	0.0	0.0	0.0	0.0	0.0	0.0	0.0	0.0	0.0	0.0	0.0	0.0	0.0	0.0	0.0	0.0	0.0	0.0	0.0	0.0	0.0	0.0	0.0	0.0	0.0	0.0	0.0	0.0	0.0	0.0	0.0	0.0	0.0	0.0	0.0	0.0	0.0	0.0	0.0	0.0	0.0	0.0	0.0	0.0	0.0	0.0	0.0	0.0	0.0	0.0	0.0	0.0	0.0	0.0	0.0	0.0	0.0	0.0	0.0	0.0	0.0	0.0	0.0	0.0	0.0	0.0	0.0	0.0	0.0	0.0	0.0	0.0	0.0	0.0	0.0	0.0	0.0	0.0	0.0	0.0	0.0	0.0	0.0	0.0	0.0	0.0	0.0	0.0	0.0	0.0	0.0	0.0	0.0	0.0	0.0	0.0	0.0	0.0	0.0	0.0	0.0	0.0	0.0	0.0	0.0	0.0	0.0	0.0	0.0	0.0	0.0	0.0	0.0	0.0	0.0	0.0	0.0	0.0	0.0	0.0	0.0	0.0	0.0	0.0	0.0	0.0	0.0	0.0	0.0	0.0	0.0	0.0	0.0	0.0	0.0	0.0	0.0	0.0	0.0	0.0	0.0	0.0	0.0	0.0	0.0	0.0	0.0	0.0	0.0	0.0	0.0	0.0	0.0	0.0	0.0	0.0	0.0	0.0	0.0	0.0	0.0	0.0	0.0	0.0	0.0	0.0	0.0	0.0	0.0	0.0	0.0	0.0	0.0	0.0	0.0	0.0	0.0	0.0	0.0	0.0	0.0	0.0	0.0	0.0	0.0	0.0	0.0	0.0	0.0	0.0	0.0	0.0	0.0	0.0	0.0	0.0	0.0	0.0	0.0	0.0	0.0	0.0	0.0	0.0	0.0	0.0	0.0	0.0	0.0	0.0	0.0	0.0	0.0	0.0	0.0	0.0	0.0	0.0	0.0	0.0	0.0	0.0	0.0	0.0	0.0	0.0	0.0	0.0	0.0	0.0	0.0	0.0	0.0	0.0	0.0	0.0	0.0	0.0	0.0	0.0	0.0	0.0	0.0	0.0	0.0	0.0	0.0	0.0	0.0	0.0	0.0	0.0	0.0	0.0	0.0	0.0	0.0	0.0	0.0	0.0	0.0	0.0	0.0	0.0	0.0	0.0	0.0	0.0	0.0	0.0	0.0	0.0	0.0	0.0	0.0	0.0	0.0	0.0	0.0	0.0	0.0	0.0	0.0	0.0	0.0	0.0	0.0	0.0	0.0	0.0	0.0	0.0	0.0	0.0	0.0	0.0	0.0	0.0	0.0	0.0	0.0	0.0	0.0	0.0	0.0	0.0	0.0	0.0	0.0	0.0	0.0	0.0	0.0	0.0	0.0	0.0	0.0	0.0	0.0	0.0	0.0	0.0	0.0	0.0	0.0	0.0	0.0	0.0	0.0	0.0	0.0	0.0	0.0	0.0	0.0	0.0	0.0	0.0	0.0	0.0	0.0	0.0	0.0	0.0	0.0	0.0	0.0	0.0	0.0	0.0	0.0	0.0	0.0	0.0	0.0	0.0	0.0	0.0	0.0	0.0	0.0	0.0	0.0	0.0	0.0	0.0	0.0	0.0	0.0	0.0	0.0	0.0	0.0	0.0	0.0	0.0	0.0	0.0	0.0	0.0	0.0	0.0	0.0	0.0	0.0	0.0	0.0	0.0	0.0	0.0	0.0	0.0	0.0	0.0	0.0	0.0	0.0	0.0	0.0	0.0	0.0	0.0	0.0	0.0	0.0	0.0	0.0	0.0	0.0	0.0	0.0	0.0	0.0	0.0	0.0	0.0	0.0	0.0	0.0	0.0	0.0	0.0	0.0	0.0	0.0	0.0	0.0	0.0	0.0	0.0	0.0	0.0	0.0	0.0	0.0	0.0	0.0	0.0	0.0	0.0	0.0	0.0	0.0	0.0	0.0	0.0	0.0	0.0	0.0	0.0	0.0	0.0	0.0	0.0	0.0	0.0	0.0	0.0	0.0	0.0	0.0	0.0	0.0	0.0	0.0	0.0	0.0	0.0	0.0	0.0	0.0	0.0	0.0	0.0	0.0	0.0	0.0	0.0	0.0	0.0	0.0	0.0	0.0	0.0	0.0	0.0	0.0	0.0	0.0	0.0	0.0	0.0	0.0	0.0	0.0	0.0	0.0	0.0	0.0	0.0	0.0	0.0	0.0	0.0	0.0	0.0	0.0	0.0	0.0	0.0	0.0	0.0	0.0	0.0	0.0	0.0	0.0	0.0	0.0	0.0	0.0	0.0	0.0	0.0	0.0	0.0	0.0	0.0	0.0	0.0	0.0	0.0	0.0	0.0	0.0	0.0	0.0	0.0	0.0	0.0	0.0	0.0	0.0	0.0	0.0	0.0	0.0	0.0	0.0	0.0	0.0	0.0	0.0	0.0	0.0	0.0	0.0	0.0	0.0	0.0	0.0	0.0	0.0	0.0	0.0	0.0	0.0	0.0	0.0	0.0	0.0	0.0	0.0	0.0	0.0	0.0	0.0	0.0	0.0	0.0	0.0	0.0	0.0	0.0	0.0	0.0	0.0	0.0	0.0	0.0	0.0	0.0	0.0	0.0	0.0	0.0	0.0	0.0	0.0	0.0	0.0	0.0	0.0	0.0	0.0	0.0	0.0	0.0	0.0	0.0	0.0	0.0	0.0	0.0	0.0	0.0	0.0	0.0	0.0	0.0	0.0	0.0	0.0	0.0	0.0	0.0	0.0	0.0	0.0	0.0	0.0	0.0	0.0	0.0	0.0	0.0	0.0	0.0	0.0	0.0	0.0	0.0	0.0	0.0	0.0	0.0	0.0	0.0	0.0	0.0	0.0	0.0	0.0	0.0	0.0	0.0	0.0	0.0	0.0	0.0	0.0	0.0	0.0	0.0	0.0	0.0	0.0	0.0	0.0	0.0	0.0	0.0	0.0	0.0	0.0	0.0	0.0	0.0	0.0	0.0	0.0	0.0	0.0	0.0	0.0	0.0	0.0	0.0	0.0	0.0	0.0	0.0	0.0	0.0	0.0	0.0	0.0	0.0	0.0	0.0	0.0	0.0	0.0	0.0	0.0	0.0	0.0	0.0	0.0	0.0	0.0	0.0	0.0	0.0	0.0	0.0	0.0	0.0	0.0	0.0	0.0	0.0	0.0	0.0	0.0	0.0	0.0	0.0	0.0	0.0	0.0	0.0	0.0	0.0	0.0	0.0	0.0	0.0	0.0	0.0	0.0	0.0	0.0	0.0	0.0	0.0	0.0	0.0	0.0	0.0	0.0	0.0	0.0	0.0	0.0	0.0	0.0	0.0	0.0	0.0	0.0	0.0	0.0	0.0	0.0	0.0	0.0	0.0	0.0	0.0	0.0	0.0	0.0	0.0	0.0	0.0	0.0	0.0	0.0	0.0	0.0	0.0	0.0	0.0	0.0	0.0	0.0	0.0	0.0	0.0	0.0	0.0	0.0	0.0	0.0	0.0	0.0	0.0	0.0	0.0	0.0	0.0	0.0	0.0	0.0	0.0	0.0	0.0	0.0	0.0	0.0	0.0	0.0	0.0	0.0	0.0	0.0	0.0	0.0	0.0	0.0	0.0	0.0	0.0	0.0	0.0	0.0	0.0	0.0	0.0	0.0	0.0	0.0	0.0	0.0	0.0	0.0	0.0	0.0	0.0	0.0	0.0	0.0	0.0	0.0	0.0	0.0	0.0	0.0	0.0	0.0	0.0	0.0	0.0	0.0	0.0	0.0	0.0	0.0	0.0	0.0	0.0	0.0	0.0	0.0	0.0	0.0	0.0	0.0	0.0	0.0	0.0	0.0	0.0	0.0	0.0	0.0	0.0	0.0	0.0	0.0	0.0	0.0	0.0	0.0	0.0	0.0	0.0	0.0	0.0	0.0	0.0	0.0	0.0	0.0	0.0	0.0	0.0	0.0	0.0	0.0	0.0	0.0	0.0	0.0	0.0	0.0	0.0	0.0	0.0	0.0	0.0	0.0	0.0	0.0	0.0	0.0	0.0	0.0	0.0	0.0	0.0	0.0	0.0	0.0	0.0	0.0	0.0	0.0	0.0	0.0	0.0	0.0	0.0	0.0	0.0	0.0	0.0	0.0	0.0	0.0	0.0	0.0	0.0	0.0	0.0	0.0	0.0	0.0	0.0	0.0	0.0	0.0	0.0	0.0	0.0	0.0	0.0	0.0	0.0	0.0	0.0	0.0	0.0	0.0	0.0	0.0	0.0	0.0	0.0	0.0	0.0	0.0	0.0	0.0	0.0	0.0	0.0	0.0	0.0	0.0	0.0	0.0	0.0	0.0	0.0	0.0	0.0	0.0	0.0	0.0	0.0	0.0	0.0	0.0	0.0	0.0	0.0	0.0	0.0	0.0	0.0	0.0	0.0	0.0	0.0	0.0	0.0	0.0	0.0	0.0	0.0	0.0	0.0	0.0	0.0	0.0	0.0	0.0	0.0	0.0	0.0	0.0	0.0	0.0	0.0	0.0	0.0	0.0	0.0	0.0	0.0	0.0	0.0	0.0	0.0	0.0	0.0	0.0	0.0	0.0	0.0	0.0	0.0	0.0	0.0	0.0	0.0	0.0	0.0	0.0	0.0	0.0	0.0	0.0	0.0	0.0	0.0	0.0	0.0	0.0	0.0	0.0	0.0	0.0	0.0	0.0	0.0	0.0	0.0	0.0	0.0	0.0	0.0	0.0	0.0	0.0	0.0	0.0	0.0	0.0	0.0	0.0	0.0	0.0	0.0
GCA_016560505.1_PDT000282452.3_genomic	2	3	2	2.0	3	3	1.0	4	3	3	1	1.0	1.0	2.0	2	4	3	11	2	1.0	6	2	0.0	2	1.0	2	3	6	1.0	2	1	3	1	1.0	3.0	0.0	1.0	2	7	1.0	2.0	1.0	1.0	1	2	2	4	1.0	1.0	3	5	2	1.0	1.0	1	2.0	4	10	5	1.0	4	3	3	5	4	3	1.0	3	2	1.0	2	3	4	4	8	4	2	5	5	3	1.0	2	1.0	1.0	2	1	2	9	8	3	3	1.0	2.0	1	1	2	1.0	2	1	1	1.0	3	3	2	4	1.0	2	1.0	5	1.0	6	6	4	5	1.0	3	2.0	2	3	2	1.0	1.0	2	1.0	1	5	3	3	2	2	2.0	2	0.0	2	2.0	2	1.0	1.0	2	1	1.0	1.0	2	2.0	0.0	2.0	1.0	1.0	0.0	2	4	1	2	1.0	2	2	6	5	1.0	3.0	1.0	2.0	1.0	1	3	7	1.0	3.0	5	2	5	1	1	2.0	1.0	3	1	7	2.0	2	1.0	1.0	1.0	2	3	2	1	1	3	4	1.0	2.0	2	1.0	4	0.0	1	3.0	2.0	1.0	1.0	1.0	1.0	2.0	2	5	7	1.0	11	2.0	1.0	3	2	2	2.0	3.0	3	1.0	2	2	4	1.0	3	2	1.0	2	1.0	1.0	4	3	2.0	3	3	9	1.0	5	1	2	3	1.0	2.0	1.0	1.0	0.0	4	0.0	3.0	1.0	2	1	2	1.0	6	4	2	5	4	8	1.0	3	3	3	2.0	5	3	0.0	1.0	5	6	4	1.0	2	1.0	5	2	3.0	2	2	4	1.0	2.0	1.0	1	3	1.0	0.0	3	6	3	7	3	6	4	3	5	5	3.0	1.0	3	5	4	1.0	2	1.0	1.0	5	1	7	2.0	1.0	1.0	4	3	0.0	3	1.0	4	2.0	5	1.0	5	0.0	2	2.0	2.0	4	1.0	2.0	1	1.0	1.0	1.0	1	2	1.0	2	1.0	2	2	1.0	1.0	2	3	1.0	2.0	3	5	7	4	4	12	1	3.0	2.0	1.0	1	1.0	4	1.0	2	1.0	2.0	1.0	3	2	4	3	4	2	3	1.0	2	3	1.0	2	1.0	1.0	2.0	1.0	0.0	3	2.0	4	1	1.0	0.0	2	2.0	1	1	1	1.0	2	0.0	1.0	2	2	5	4	3	3.0	1	1	2	1.0	1.0	1.0	1.0	2	1	0.0	1.0	2.0	2	1.0	1	2	5	1.0	3	2.0	3	2	6	2	3	3	0.0	4	3	1.0	2	3	4	2	1.0	3.0	3.0	3	3	3	1.0	1.0	0.0	3	1.0	1.0	2.0	4	1.0	1.0	2	1	0.0	1.0	2	1.0	1.0	2.0	1	2	2	4	1.0	2.0	2	2	1.0	2	1.0	2.0	3	2	1.0	1.0	2	1.0	1.0	2	1.0	1.0	1.0	2	5	1.0	1.0	1.0	2	0.0	1.0	1.0	3	3	1.0	1	1.0	1.0	1	2	1.0	1.0	0.0	1	1	2	1.0	0.0	0.0	1.0	2	3	1	1.0	2	1.0	3	1.0	2	1	2.0	3	4	1.0	3	1.0	1.0	1	1.0	1	2	3	1.0	2	1.0	1	2.0	2	3	2	1.0	1.0	2.0	4	0.0	1.0	2	1.0	3	2	2.0	5	1.0	0.0	0.0	1.0	1.0	1.0	1.0	1.0	1.0	3	3	4	1.0	1	1.0	2	1.0	3	2.0	2.0	4	1.0	3	2.0	4	0.0	1.0	4	1.0	0.0	2	2	2	1.0	2.0	6	1	1.0	2.0	2	3	6	3.0	3	2.0	8	0.0	2	2.0	4	1.0	4	2	1.0	3	1	4	4	2	1	2	2	2.0	1.0	1.0	8	2.0	1.0	1.0	4	1	2	6	2	2	1.0	2.0	2	4	2.0	1.0	1	2	3	8	2.0	2	1.0	5	4	1.0	3	1.0	4	0.0	3	1.0	1	0.0	1.0	2.0	1.0	1.0	3	1.0	0.0	1.0	2	1	1.0	1.0	4	3.0	2.0	0.0	1	2	1.0	3	1	3	1.0	1.0	2	2	2.0	8	1.0	1	2	1.0	1.0	1.0	2	2	4.0	2.0	2	1.0	2	2	2	1.0	2	1.0	2	2.0	3	2.0	2	3	3	3	1	2	1.0	2	1.0	1.0	1.0	3	1.0	1.0	2	1.0	1.0	4	1.0	1.0	3	1	0.0	1.0	1.0	3	0.0	1.0	1	2.0	3	1.0	2.0	3.0	2.0	2	1.0	1	3	3.0	0.0	1	2.0	0.0	1.0	2	0.0	1.0	2.0	1.0	2.0	1.0	1.0	1.0	1.0	1	1.0	2	2	2	1	2.0	1	1	1.0	2	1.0	6	5	2.0	4	3.0	1.0	2.0	3	3	6	6	5	2	1.0	1.0	1	1.0	2	3	3.0	1.0	3	2.0	4	2	0.0	0.0	3	2.0	0.0	3	3	1.0	1.0	1.0	3	3	1.0	2	2	3	1.0	1.0	1.0	1.0	4	2.0	1.0	1	0.0	1	1.0	2	1	2	6	1.0	2	2.0	2.0	0.0	1.0	1.0	1	1.0	4	1.0	4	1	1	3	2	4	1	2	3	4	2	2	2.0	1.0	5	1.0	3	3	3	4	2.0	0.0	2.0	1.0	3	2	4	4	8	5	10	3	2	3	4	3.0	2	2	1.0	6	1.0	7	1.0	2	3	2	4	3	1.0	1	2	3	1.0	1.0	2.0	5	2	1.0	1.0	1.0	0.0	1.0	1.0	1	1.0	2	2.0	5	3.0	0.0	1.0	1.0	5	1.0	1.0	0.0	2.0	1.0	4	2.0	1.0	2	4	2	5	2.0	3	1.0	3	1.0	2	4	2.0	2	2	1.0	6	4	1.0	8	3	6	2	1	2	4	0.0	7	4	5	3	1.0	7	2.0	8	4	1.0	3	2.0	1.0	1.0	3	5	2	2	1.0	5	1.0	7	6	4	6	3	3	1.0	3	3	0.0	1.0	1.0	0.0	1.0	1.0	3	2	4	2.0	2	5	3	5	3	5	1.0	1.0	1.0	3	1.0	1.0	1	1	2	1.0	2	2	5	3	1.0	1.0	5	1	2	4	1	2.0	1.0	2.0	2	1.0	1.0	2	2	5	1.0	2.0	1.0	3.0	6	3	3.0	1.0	1.0	1.0	3	1.0	2	0.0	2	2	3	1.0	3	2	3	3	2	2	1.0	1.0	3	1.0	0.0	2.0	4	4	3	2	12	3	6	2.0	1	2	6	2	4	5	5	3	1.0	4	2	8	6	2	1.0	6	4	3	4	3	5	3.0	5	5	3	2.0	4	5	2.0	1.0	0.0	3.0	1.0	4	1	7	4	7	1.0	4	2	4	5	1.0	1.0	1.0	1.0	1.0	1	6	5	4	0.0	0.0	2	2.0	6	6	1.0	4	6	2.0	4	2	1.0	1.0	1.0	2	1.0	3	1.0	6	3	2.0	2.0	5.0	1.0	4	2.0	6	6	2.0	3	2.0	4	0.0	1.0	1.0	1.0	3	1.0	1.0	0.0	0.0	1.0	1.0	5	1.0	4	3	3.0	0.0	1.0	1.0	4	1.0	1.0	2	3	4	1.0	1.0	2.0	2	3	2	1.0	2	2	4	1	2	2.0	4	1.0	5	2.0	1.0	1	0.0	1.0	1.0	3	1.0	1.0	2	1.0	1	1.0	1.0	1.0	1.0	1.0	2	2.0	1.0	1.0	1.0	3	2.0	2	2	1.0	2	0.0	3.0	0.0	1.0	2.0	1	2	3	2	1.0	2.0	1.0	1.0	0.0	0.0	4	1	1	1.0	1.0	3	2.0	0.0	1.0	0.0	2.0	2.0	1.0	1.0	1	3.0	0.0	3	2.0	8	1.0	6	4	2	4.0	1.0	7	1	12	3	2	2.0	2.0	5	1.0	1.0	1.0	2.0	2.0	1.0	1.0	0.0	1.0	2.0	3.0	2.0	1	0.0	2	1.0	1	6	1.0	2	3	3	2	1.0	5	1	1.0	1.0	2.0	2.0	1.0	1.0	3	2	2.0	4	2	2	1	2	1.0	1	2.0	4	1	2	2	3	1.0	1.0	0.0	2.0	4	2	0.0	1	1.0	4	0.0	2.0	3	2	2.0	1.0	1.0	1.0	3	2	1.0	1.0	1.0	0.0	1.0	1.0	1.0	2.0	2.0	1.0	3.0	1.0	0.0	1.0	0.0	2.0	1.0	0.0	3	2	1.0	2.0	4	4	5	1	2.0	2	2	0.0	1.0	1.0	0.0	1.0	2	1.0	1.0	2	1.0	1	0.0	1.0	1.0	3	1	1.0	2.0	3	3	1.0	2	1.0	2	2.0	1	2.0	2	1.0	0.0	2	2.0	2.0	2.0	3	1	2	2	3	1.0	1.0	1.0	2.0	2.0	1	1.0	2	1.0	2	4	2.0	1.0	2	1.0	4	3	5	3	2	1.0	1.0	2	1.0	3.0	1.0	1.0	2	1	3	2	2	3.0	1.0	1.0	2.0	5	2.0	3	2	4.0	2.0	3	4	2	2.0	1	3	3	1.0	2	1.0	6	2.0	4	2.0	1.0	6	3	1.0	2.0	4	2	0.0	6	2.0	4	2	6	4	3.0	2.0	1.0	3	4	2.0	3	1.0	2	3	2	2.0	4	2	5	10	1.0	1.0	1.0	0.0	2.0	3	1.0	1.0	2	2	3.0	5	3	3	4	10	2	5	2	2	1.0	4	5	4	1.0	3	2.0	3	1.0	8	4	2.0	2	3	1.0	4	4	2.0	3	2.0	2	5	2	6	5	4	13	2.0	6	8	3.0	4	3.0	0.0	3.0	2.0	2.0	2	2	7	2.0	6	4	1.0	3	1.0	2	3	5	4	0.0	2	2.0	2	3	6	5	3	2	4	1.0	1.0	1.0	1.0	1	0.0	1.0	1.0	1.0	2.0	4	3	3	1.0	1.0	0.0	3	4	5	1.0	1	1.0	1.0	2.0	1	4	1.0	1.0	2	1.0	2	0.0	2.0	1.0	3	0.0	3	1.0	1.0	2	1.0	1.0	1.0	3	1.0	1.0	2.0	2	0.0	1.0	1.0	1.0	0.0	4	1.0	4	2	3.0	1.0	0.0	1.0	6	0.0	4	2	1.0	1	2	2.0	1.0	3	1.0	1.0	1	2.0	1.0	5	1.0	2.0	3.0	2.0	4	4	3	4	1.0	2.0	3	1.0	1.0	0.0	2	2.0	1	3.0	0.0	4	1.0	1.0	1.0	1.0	1.0	1	4	3	1.0	2	1.0	3	1.0	2.0	1.0	1.0	2	1.0	2.0	2	1.0	2.0	1.0	1.0	1.0	2	1	3.0	1.0	1.0	2	1.0	2.0	3	2.0	0.0	0.0	3	2.0	1.0	2	3	5	2	3	1.0	1	1.0	0.0	1.0	2	1.0	2.0	1.0	3	3	1.0	3	1.0	1.0	1.0	0.0	1.0	1	1.0	1	1.0	2	0.0	1.0	2.0	0.0	2.0	1.0	1.0	0.0	0.0	0.0	1	2	1.0	1.0	2.0	1.0	3	2.0	1	0.0	2.0	1	2	0.0	3	0.0	1.0	1.0	0.0	2	1.0	2	1.0	3.0	2	5	0.0	1.0	1.0	2	1.0	3	0.0	1.0	2	1.0	0.0	2	1.0	2.0	1	1.0	1.0	1.0	2.0	5	1.0	2.0	2	1.0	3.0	3	1.0	2	1.0	4	1.0	2	2.0	1.0	4	1.0	1.0	0.0	1	3.0	1.0	1.0	2	1.0	1	1	1.0	1.0	1.0	3	4.0	1.0	3	3	1.0	4	1.0	4	2.0	2	5	2.0	2.0	1.0	1	1.0	2	2	1	6	5	2	2.0	1.0	3	1.0	2	1	1.0	2	1.0	2	1.0	1.0	4	1.0	2	5	2	3	1.0	2.0	2.0	1.0	1.0	1.0	1.0	1.0	1.0	7	3	6	0.0	1.0	2	1.0	1.0	1.0	1.0	3	1.0	4	3	3	1.0	1.0	3	3	3	1.0	2	2.0	2.0	1	4	1.0	4	3.0	0.0	1.0	1.0	1.0	2.0	1.0	1.0	1.0	1.0	2.0	1.0	2	1.0	1.0	1.0	1.0	1	2.0	1	3	0.0	0.0	0.0	3	0.0	3.0	2	1	2	3	1.0	2	1.0	1.0	6	2	3	2	2.0	1.0	0.0	1	1	2	1	2.0	2	3	2.0	1.0	1	7	3	3	2.0	8	3	1.0	2	3	2.0	1.0	1.0	1.0	1.0	9	3	5	2	2	1	1.0	1	1.0	2.0	2	1.0	7	3	5	4	4	6	1.0	4	1.0	5	3	3	2	4	1	2.0	1.0	1	5	1.0	6	5	1	2	1.0	1	1	2	3	1.0	3	3	1.0	2.0	1.0	2.0	0.0	1.0	6	3	4	6	2	0.0	2	4	1.0	5	7	0.0	0.0	2	4	1.0	1.0	6	6	4	3	3	0.0	2.0	3	2	2.0	2.0	9	4	7	3	8	1	1.0	6	8	1	1.0	1.0	3	3	1.0	1.0	3	2.0	4.0	3	2	6	3	4	1.0	2	2	0.0	1.0	1.0	1.0	1.0	3	1.0	1.0	2	5	2	3	2	4	7	3	3.0	7	2.0	2	1.0	2	1.0	5	3	1.0	2.0	2	3	3	1	2	3	3	3	3	1.0	1.0	1.0	1.0	3	1.0	3	5	3	6	1.0	2	3.0	2	2	1.0	1.0	2	1.0	2.0	4	3	5	1	1	2	1.0	2	2.0	1.0	0.0	4	4	4	0.0	0.0	1	3	4	2	4	2	2	2.0	6	1.0	1.0	2	3	4	5	1.0	0.0	1.0	3	2	2.0	5	4	1.0	1.0	3	1.0	3	1.0	1	2.0	1.0	2.0	1	5	3	1.0	1.0	2	5	3.0	6	2	1.0	2	1.0	5	2.0	1.0	2.0	1.0	1.0	6	1	7	8	4	4	0.0	1.0	1.0	0.0	2.0	3	1	1.0	1.0	3	2	3	1	1.0	0.0	1	1.0	2.0	0.0	1.0	0.0	1.0	1	1.0	5	3	4	2.0	1	1	2	1.0	1	1.0	2	3.0	2.0	1.0	1.0	1.0	1.0	1.0	2.0	4	3.0	2	2	1.0	1.0	1.0	1.0	1.0	2.0	0.0	2	4	5	4	1.0	3	1.0	2	2	1	0.0	1.0	1.0	1.0	4	4	3.0	1	2	1	1	2	5	1.0	1.0	1.0	3	4	5	1.0	3.0	1.0	2	1.0	0.0	1.0	5	3	0.0	1	1.0	1.0	1	5	3	1.0	1.0	3	2	1.0	2.0	1.0	4	4	2.0	4	6	2	3	1.0	0.0	1.0	6	1.0	2	2	1	1	3	4	1.0	2	3	3	1.0	5	3	1.0	1.0	1	2.0	1.0	2	1.0	1.0	1.0	3	3	3	7	1.0	0.0	1.0	1.0	1.0	2	7	3	1.0	2	2	1.0	1	4	5	2	7	0.0	1	4	2	2	4	4	3	1.0	3	5	3	6	4	4.0	4	1.0	4	5	2	9	1	2.0	2	1.0	4	2	2.0	3	0.0	2.0	2	2.0	2.0	2	3	4	2	1.0	3	1.0	0.0	2.0	2.0	2	11	1	4	3.0	3	2	3	2.0	2.0	1.0	0.0	5.0	4	5	3	1	3	2	7	3	2	6	0.0	4	3	2	2.0	2.0	3	1.0	4	4	1.0	2	0.0	1.0	1	1.0	1	2.0	2.0	0.0	3	2	3	2.0	1.0	3	1.0	1	1.0	1.0	2.0	1.0	1.0	1.0	1.0	0.0	1.0	2	1.0	8	3	2	1.0	6	1	2.0	1	2	2	2	5	1	1.0	4	1.0	1	5	1.0	2.0	3	1.0	2	1.0	3	1	2.0	1.0	0.0	1.0	2	2	1.0	1.0	0.0	1.0	2	1.0	1.0	3	1.0	2.0	1	1.0	3.0	3.0	4	3.0	2.0	0.0	1.0	1.0	1.0	1	1	2	2.0	0.0	1.0	0.0	1.0	3	1.0	4	4	4	8	1.0	0.0	5	9	3	1.0	1.0	1.0	3	2	4	5	3	4	4	2	2	6	3.0	4	5	5	0.0	2.0	1.0	6	1.0	2.0	2	1	1.0	1	2	1.0	1.0	3	0.0	3	6	1.0	5	7	1	5	1.0	4	8	3.0	3	1.0	3	5	3	4	0.0	4	2	4	1.0	1.0	1.0	1.0	1.0	1.0	2.0	1.0	1.0	1	2.0	3	1.0	2.0	3	2	1.0	0.0	2.0	6	3	6	1	0.0	0.0	4	6	3	2	1.0	6	1.0	3	5	2	1.0	0.0	3	0.0	1.0	3	1.0	3.0	1.0	1.0	2	3.0	2.0	2	2.0	9	7	0.0	1.0	3.0	2	1	2	2.0	3	2.0	1.0	1.0	0.0	3	2	1	4	3	4	2	1.0	2	2	9	12	5	3	11	8	7	12	9	1.0	8	2	7	6	5	5	7	8	1.0	1.0	2	4	6	4	5	10	21	6	4	11	8	8	2	1.0	2	4	4	3	2.0	0.0	2	2.0	4	2	4	4	1	1.0	6	4	1.0	4	2.0	5	4	1.0	2.0	5	8	5	1.0	2.0	2.0	3	6	1.0	1.0	1.0	4	2.0	1.0	1.0	1.0	2	0.0	5	4	3	3	5	3	2	0.0	1.0	2	2	1	1.0	2	1.0	3	1.0	1.0	1.0	2	4	3.0	1.0	2.0	2	1.0	5	5	1.0	2	0.0	1.0	1	6	4	6	7	2	5	1	1	2.0	0.0	5	3	1.0	2	2.0	1.0	2	2	2.0	1	1.0	1	1	3	1.0	2	2.0	0.0	4	3	1.0	8	3	2.0	6	4	3	2	1	2	6	1.0	3	2	2.0	3	4	1.0	2	5	4	4	11	6	2	5	2	3	1.0	1	1.0	4	4	7	2.0	2	1.0	1.0	1.0	4	2	3	1.0	1	3	2.0	1.0	1.0	2	1.0	1	2.0	3	1.0	2.0	1.0	1	3	1.0	2.0	2	2.0	1.0	2	0.0	4	3	4	1.0	1.0	5	1.0	1.0	2	1.0	1.0	1.0	5	6	4	0.0	0.0	1.0	2	2	5	4	2	1.0	5	1.0	2.0	3	6	1.0	2	1	2.0	3.0	4	3	4	2.0	2.0	1.0	1.0	4	2	3	2	4	1.0	1	1.0	1.0	1.0	3	2	1	4	2.0	1.0	0.0	1.0	0.0	1.0	2	0.0	1.0	3.0	3.0	1.0	2.0	3	8	2	1.0	4	4	3	1.0	2.0	2	1.0	9	4	1.0	2	3	1.0	2.0	1.0	1.0	0.0	1.0	2	4	1	9	3	0.0	1.0	0.0	7	10	1	2	2.0	4	4	8	11	15	5	6	11	10	18	13	1.0	2	5	1	3	1.0	3	1.0	1.0	2.0	5	1.0	4	2	2	3.0	3	5	5	9	3	0.0	1	0.0	1	1.0	3	5	4	1.0	1.0	4	7	5	1.0	1.0	0.0	1	4	4	1.0	1.0	4	2	1.0	1.0	2.0	2.0	6	2	2	5	4	1.0	1	3	1.0	1.0	1.0	1.0	1	5	3	1.0	1.0	1	1.0	2	4	1	5	4	9	3	1.0	1.0	1.0	1.0	1.0	2	2	4	1.0	1.0	2	2	1	2.0	5	1.0	1.0	2.0	1.0	0.0	1.0	1.0	1.0	0.0	2.0	1.0	1.0	2	1.0	2.0	1	1.0	1.0	1.0	1.0	1.0	1.0	1.0	2	1	3	0.0	2	5	3.0	1.0	3	2	3	3	2.0	3	1.0	1.0	1.0	3	2	3.0	2	1.0	1.0	3	1.0	1.0	0.0	1.0	2.0	1.0	2	3	1.0	1.0	4	5	3	1.0	3	1.0	1.0	1.0	2	1	3	1	1.0	1	2	1.0	1	1.0	6	1.0	4	0.0	3	2	4	4	1.0	1.0	1.0	1	1.0	5	1.0	1.0	1.0	2.0	2	1.0	1.0	3	1	1.0	4	2	5	2.0	1.0	3	1.0	4	4	6	11	1.0	4	4	8	5	3	5	6	5	1.0	2	1	1.0	5	8	4	1.0	2.0	6	1	1.0	1	4	7	1.0	2.0	4	5	4	4	5	2	4	2	2	5	6	8	2	2.0	3	6	2.0	2	4	1	2.0	1.0	6	1.0	2.0	1.0	3	1.0	2.0	3	4	5	3	3	4	4	4	1.0	3	1.0	1.0	2.0	1	4	1.0	5	0.0	4	4	6	1	5	5	1.0	2.0	3	4	2	4	1.0	3	1	2.0	2	5	2	1.0	4	2	1.0	1.0	1.0	1.0	0.0	1.0	1.0	3	2	0.0	1.0	0.0	1.0	0.0	3	1.0	0.0	4	2.0	2	1.0	2	1	3.0	1.0	1.0	2	3	2	2	0.0	3	5	4	2.0	4	6	7	5	3	4	1.0	4	1.0	6	4	2.0	1.0	5	1.0	4	3	2	1.0	0.0	1.0	1.0	1.0	4	5	1.0	1.0	1.0	1.0	2	1.0	2	0.0	1.0	1.0	4	1	3	2	2.0	1.0	2	2	1	6	1.0	1.0	2	5	1	1	2.0	4	3	2.0	5	5	3	2.0	2	6	1.0	1	0.0	5	2.0	6	1.0	4	2	1.0	3	1.0	1.0	5	2	2.0	1.0	1.0	0.0	1.0	1.0	2	3.0	5	0.0	3	2	3	5	2	3	7	5	0.0	2	2	2	1.0	4	3	4	3	8	2	5	3.0	2	2.0	1.0	2.0	1.0	2	1	4	2.0	1	1	1.0	1.0	4	1.0	3.0	1.0	1.0	1.0	2.0	3	2.0	3	1.0	1.0	2.0	1.0	2	0.0	1.0	1.0	2	2	1	1.0	2	4	2.0	1.0	1.0	2.0	5	2	3	5	0.0	2	3	2.0	2.0	2.0	5	1.0	2.0	3	4	6	3	6	1	0.0	1.0	2	2.0	2	1.0	2	2	4	8	4	6	2	1.0	2.0	2.0	3.0	1.0	5	2	5	1	0.0	7	3	6	2.0	4	4	3	10	7	10	4	9	1.0	2.0	1.0	5	1.0	1.0	2	2	11	6	4	4	6	4	18	1.0	7	4	6	5	2	3	3.0	2.0	1	2.0	1.0	2.0	5	2	5	16	4	9	4	2	1.0	1.0	1.0	4	14	1.0	4	7	3	6	2	4	4	3	2	2.0	5	4	11	8	2.0	9	3	6	3.0	2.0	3	1	2	11	1.0	1.0	2	1	3	2.0	3	4	4	3	1	4	2.0	1.0	1.0	3.0	4	1.0	2	4	3	9	2.0	1	3	2	8	8	4	8	12	17	3	2	1.0	1.0	6	4	1.0	5	6	3	1.0	1.0	6	1.0	4	5	6	1	1.0	2	1.0	1	4	1.0	1.0	3	2.0	1.0	5	0.0	4	1.0	9	2	2.0	11	4.0	3	1	4	7	7	13	2.0	5	2.0	1.0	2.0	1.0	1.0	2.0	4	4	1.0	7	3.0	8	2	3	1	2.0	4	3.0	5	4	2	3	5	3	3	1.0	2.0	2	5	2	2	6	0.0	1.0	1.0	1.0	2	1.0	1.0	3.0	2	0.0	1.0	1.0	1.0	6	7	2	2	7	4	3	4	5	3.0	5	2.0	3.0	4	5	5	3	3	3	2.0	5	3.0	3.0	1.0	7	2	3	2.0	4	3	2	7	3.0	4	5	1	5	4	1	2	1.0	4	2.0	1.0	3	2	2.0	0.0	1.0	0.0	2.0	2.0	1.0	1.0	1	2	2.0	4	3	2.0	4	0.0	10	8	1.0	3.0	6	3	4	4	2	3.0	1.0	7	3	3	5	4	2	1.0	2	4.0	7	4	2	6	9	2.0	1.0	1.0	2	1	1.0	2	2	2.0	1.0	4	5	3.0	5	3	2.0	3	2.0	1.0	1.0	2	2.0	1.0	1.0	0.0	3	4	2.0	2	1.0	7	1.0	2.0	2	3	1.0	3	6	1	3	4	2	0.0	2.0	4	3	3	1	3	1.0	3	6	3	6	1.0	1	1.0	2	1.0	1.0	1	1.0	1	1.0	1.0	2.0	2.0	2.0	1.0	3.0	1.0	3.0	1.0	3	2.0	0.0	1.0	0.0	2	0.0	2	1.0	1	1.0	0.0	0.0	1	1.0	1.0	1.0	2	1.0	1.0	1.0	1.0	0.0	1.0	3	2.0	2	1.0	1	1.0	1.0	1.0	1	2.0	1.0	1.0	2	1.0	2.0	1.0	3.0	1.0	1.0	1.0	1.0	2	8	2.0	1.0	1.0	1.0	1.0	2	3	0.0	1.0	0.0	1.0	1.0	5	1.0	3	1.0	1	2	5	0.0	4	0.0	3.0	1.0	1.0	1.0	1.0	3	2	2.0	1.0	1.0	2	1.0	2.0	1.0	3	1.0	2	4	1.0	3	3	0.0	3	1	2	0.0	1	2	2	5	3	3	0.0	3	5	2.0	1.0	3	1.0	3	9	1.0	1.0	1.0	2.0	2	0.0	2	1.0	4	1.0	4	4	4	0.0	7	6	1.0	5	4	3	7	1.0	16	2.0	1.0	2	13	1.0	1.0	4.0	9	1.0	14	1.0	10	1.0	4	1.0	6	11	7	7	10	3	2	6	2.0	3	6	4	4	2	12	14	4	4	3	4	3.0	3.0	3	5	1.0	2	5	1.0	1	6	3	3	2.0	0.0	4	0.0	4	2.0	3	3	1.0	1.0	1.0	2	4	1	1.0	2	2	1.0	2	2.0	3.0	1	5	6	3	7	1.0	3	0.0	0.0	3	1.0	0.0	2	3	1.0	1.0	1.0	1.0	3	4	2.0	1	4	2	2	2	1	1	1	5	2	1.0	2	2.0	6	1.0	1.0	3	2.0	1.0	1.0	1.0	6	1.0	1	3	1.0	4	2.0	2.0	1.0	1.0	5	1.0	1.0	0.0	2.0	1.0	2	2	1.0	3	1.0	2.0	1.0	1.0	5	3	3.0	4	1	1	1.0	2	4	3	1.0	1.0	2.0	1	0.0	3	1	2	2	3	2	2	1.0	3	1.0	5	2	9	1.0	2	3	1.0	1	2.0	1.0	1.0	2.0	1.0	1.0	1.0	0.0	1	3	5	3.0	6	2.0	1.0	2	1.0	3	1.0	3.0	2.0	1.0	3	1.0	5	0.0	2.0	3	5	4	1.0	3.0	1.0	1.0	3	2.0	6	1.0	1	8	2	2	2.0	1.0	4	1.0	3	5	2	1	1.0	1.0	1.0	5	3.0	2.0	1	0.0	1.0	3	2	0.0	1.0	1.0	0.0	5	2.0	1	0.0	1	1.0	1.0	1.0	3	2	3	4	0.0	0.0	2	3	1.0	3.0	2	1.0	1.0	2.0	2.0	3	2	1.0	3	1.0	2.0	3	5	3	1.0	3.0	1.0	1.0	4	1.0	0.0	3.0	3	2	3.0	3	2	4	2.0	6	1.0	1.0	1.0	3	3.0	4.0	4	4	2.0	6	1.0	2.0	2	5	3.0	1.0	3.0	5	3	5	5	2.0	2.0	8	1.0	1.0	4	1.0	7	2.0	1.0	5	2.0	2.0	2	1.0	1.0	5	4	3	3.0	1.0	1.0	2	3	2	1.0	0.0	1.0	1.0	2.0	2.0	1.0	1.0	1.0	1.0	1.0	2.0	1.0	1.0	3	2	2	2	3	1.0	2.0	1.0	2.0	1.0	1.0	1	1.0	0.0	1.0	4	0.0	2.0	3	2	4.0	1	1	2.0	1.0	1.0	6	2.0	1.0	1.0	1.0	1.0	3	2.0	1.0	1.0	3	1.0	2	1.0	3	1.0	1.0	1	1.0	1.0	1	2.0	1.0	1.0	1.0	1.0	1.0	1.0	2	4	2	2	1.0	3	2	2	2	1.0	8	1.0	3	2	1.0	2	1.0	2.0	4	1.0	2.0	1	3	4	7	3.0	3	1.0	4	1.0	1	1.0	6	1.0	2	6	1.0	2	2	3	1.0	7	1.0	2.0	4	2	3	2.0	4	1.0	1.0	5	1.0	2	9	3	1.0	7	3	2.0	2	2	2	3	1	2	1.0	1	1.0	1	2	1.0	1.0	2	1.0	2.0	6	2	1.0	5	1.0	4	1.0	6	7	1.0	5	2	6	1	3.0	3	1.0	2.0	3	1.0	2	2	1	1.0	2.0	2	4	1.0	5	3	2.0	1.0	1.0	5	1.0	4	1.0	4	4	1	3	3	4	2.0	3	2.0	1.0	3	5	0.0	5	2	2	0.0	4	2	8	7	3	2	6	9	6	2.0	4	3	3.0	6	1.0	1.0	0.0	0.0	2	1	1.0	0.0	2.0	2	3	2	2.0	9	3	1.0	2	1	2	1	4	4	2.0	1.0	8	4	1	1.0	3	2	3.0	1.0	2	2	7	1.0	4	3	14	8	1.0	2.0	3	2	4	1.0	1.0	4	1.0	4	4	3	6	1.0	2	2.0	2	2.0	3	1	2	4	5	2.0	7	1.0	3	1	2	4	3	2	5	2	10	5	4	11	1.0	11	2.0	2	3	3	2	4.0	3	5	2	2.0	1.0	1	1.0	3	3	3.0	5	2	8	3.0	2.0	2.0	3	2	1	2	7	9	2	2	3	4	2	4	1	4	1.0	4	3	1.0	2.0	1.0	2	1.0	3	4	4	6	4	3	5	9	1.0	5	7	10	2	6	6	3.0	2.0	4	7	1.0	8	6	4	8	4	1.0	2.0	2	5	6	2	5	1	0.0	2	8	4	1.0	10	1	6	2	3	4	4	4	4	1.0	4	4	7	3	2.0	3	1.0	1.0	1	2.0	7	4	1.0	10	2	4	7	1.0	3	4	2	6	8	2	2	1.0	0.0	3.0	1.0	1.0	3	1.0	3.0	2.0	2.0	1	1.0	1.0	2	3	1.0	2	1.0	2	1.0	2	2.0	2	1.0	2	2	1.0	1.0	3	0.0	6	5	3	4	1.0	4	5	3	3	3.0	3	12	4	13	3	3	5	3	1	1.0	1.0	2	2.0	0.0	1.0	1.0	1.0	3	3	4	3	2.0	1.0	0.0	1	3	1.0	5	2	3	2.0	1	4	6	2	2	2	1.0	1.0	1.0	4	4	4	0.0	1	2	0.0	1.0	1	1.0	2	1.0	2	1.0	5	2	2	1.0	2.0	3	2	1	1.0	2.0	0.0	6	2.0	2	0.0	0.0	1.0	0.0	1.0	8	1	5	2	1.0	1.0	2.0	2	2.0	3	0.0	2	1.0	2.0	1	8	9	3	3	1.0	1.0	2	1.0	2	1.0	5	1.0	9	1.0	1.0	0.0	2	3	1.0	1.0	3	2.0	2.0	3	1.0	3	2.0	2	2	1	2.0	10	5	3	5	4	2	1.0	4	5	3	7	2	7	4	1.0	3	3	5	1.0	3	3	1.0	0.0	2	1.0	2.0	1.0	3	6	1.0	6	2	5	2	4	1.0	3.0	1.0	3	2	2.0	1.0	1	1.0	1.0	1.0	0.0	1.0	3	4	2	4	2.0	3.0	1.0	9	5	1.0	1.0	3	2.0	3	2.0	1.0	1.0	0.0	1.0	1.0	2.0	3	1.0	0.0	1.0	2.0	1.0	2	2.0	1	2.0	1.0	1.0	1.0	1.0	1	1	1.0	2.0	0.0	1.0	2	3	4	1.0	0.0	2.0	3	2.0	2.0	1.0	1	4	1.0	0.0	3.0	7	1.0	4	4	3.0	1.0	3	1.0	1	1.0	3	1.0	6	4	2.0	3	2.0	3	1	2	2	2	5	1	1.0	1.0	1.0	2.0	0.0	2.0	2.0	3	4	2.0	1.0	4	1	6	3	1.0	0.0	1.0	3	1.0	3	2	1.0	1.0	2	1.0	1.0	2.0	2.0	4	1.0	0.0	2	4	1.0	2	1.0	3	2	1.0	1.0	1.0	0.0	0.0	0.0	1	1.0	2.0	1	4	2	1.0	2	1.0	3	1.0	3	2	1.0	4	1.0	1.0	1.0	0.0	1.0	1.0	1.0	1.0	3.0	2.0	2	3	3	2.0	3	1.0	0.0	7	2	1.0	1.0	1	1.0	0.0	1.0	0.0	1.0	6	2.0	1.0	3	5	1.0	1.0	7	4.0	2.0	1.0	4	2.0	5	3	3	1	2	0.0	1.0	3	7	2	1.0	3	4	2	6	2	2.0	3	4	3	1.0	3	2.0	3	2.0	2.0	1.0	1.0	0.0	1.0	2	5	7	1.0	2.0	1.0	1.0	2.0	2	2	2.0	4	3	6	1.0	2	2.0	2.0	3	1.0	1.0	1.0	1.0	1.0	1	3	1.0	0.0	2	2.0	1.0	0.0	2.0	1.0	2	1.0	3	1	1.0	2	1	4	0.0	1.0	1.0	1.0	2.0	3.0	2	0.0	1	4	0.0	5	1.0	2.0	4	4	3	1	1	2	3	2	3	2.0	1.0	2	2	2.0	1.0	1.0	4	3	1.0	1.0	1.0	0.0	1.0	1	1.0	2	5	1	1.0	1.0	1.0	1	0.0	1.0	2	1	1.0	1.0	1.0	3	1	3	1.0	0.0	1.0	1	1.0	0.0	1.0	2	2	1.0	1.0	1	3.0	1.0	1.0	1	1.0	3	2	3	1.0	2	1.0	1.0	4	2	4	1.0	0.0	0.0	1.0	1.0	2	1.0	1.0	1	1.0	0.0	4	1.0	1.0	1.0	0.0	1.0	1	1.0	1.0	1	1.0	1.0	1	1	2.0	2.0	2	1.0	3	3	1.0	1	0.0	1	0.0	2.0	1.0	2	3	3	4	2	2	2	0.0	2	3	2.0	0.0	2	0.0	3	1.0	6	2	1.0	1.0	7	3	4	2	3.0	2.0	0.0	0.0	1.0	3	4	3	4	3	2	3	1.0	6	1.0	1.0	11	2	1.0	1.0	1.0	1.0	1.0	2	5	1.0	1.0	6	4	0.0	10	1	1.0	2	1.0	1	4	1.0	4	1.0	2	1.0	9	2	1	1.0	1.0	3	4	3	1.0	7	7	1.0	7	12	1.0	3	3	3	1.0	1.0	5	7	4	2.0	0.0	3	4	2.0	1.0	2	3	1.0	2.0	1	3	4	7	5	5	1.0	4	5	1.0	0.0	1	2	2	1.0	8	1.0	1.0	2	1.0	3	2.0	6	1.0	0.0	2	3	2	6	3	1.0	2.0	2.0	2	3	2	2	2.0	6	2	1.0	2	1.0	6	2.0	2	6	8	2.0	3	1.0	2	5	5	4	2	1.0	4	7	1.0	1.0	2.0	9	3	0.0	1.0	2	3	2.0	1	6	1.0	1	1.0	1.0	1.0	1.0	1.0	1.0	4	2	3	1.0	2	1.0	0.0	1.0	1.0	1.0	1.0	2	1.0	3	1.0	1.0	1.0	1	2	1.0	1.0	1.0	0.0	0.0	1.0	0.0	0.0	0.0	0.0	0.0	0.0	1.0	1.0	1.0	1.0	1.0	0.0	0.0	0.0	1.0	0.0	1.0	2.0	1.0	1.0	1.0	1.0	0.0	1.0	0.0	0.0	0.0	0.0	0.0	0.0	1.0	0.0	0.0	1.0	0.0	1.0	0.0	1.0	1.0	1.0	2.0	1.0	0.0	1.0	0.0	0.0	2.0	1.0	0.0	1.0	0.0	1.0	1.0	0.0	1.0	1.0	0.0	1.0	1.0	1.0	0.0	0.0	1.0	1.0	1.0	1.0	2.0	0.0	0.0	0.0	0.0	1.0	0.0	1.0	0.0	0.0	1.0	0.0	1.0	1.0	0.0	0.0	1.0	0.0	0.0	1.0	0.0	1.0	1.0	0.0	0.0	1.0	0.0	0.0	0.0	0.0	1.0	1.0	0.0	0.0	1.0	1.0	1.0	1.0	1.0	1.0	0.0	1.0	0.0	0.0	0.0	1.0	1.0	1.0	0.0	0.0	0.0	0.0	0.0	0.0	0.0	0.0	0.0	1.0	1.0	0.0	1.0	0.0	1.0	0.0	0.0	0.0	1.0	0.0	0.0	0.0	1.0	1.0	0.0	1.0	0.0	0.0	1.0	2.0	2.0	0.0	1.0	0.0	2.0	0.0	0.0	1.0	0.0	1.0	1.0	1.0	1.0	1.0	0.0	1.0	0.0	1.0	1.0	1.0	1.0	1.0	0.0	1.0	1.0	2.0	0.0	0.0	0.0	0.0	2.0	1.0	1.0	2.0	1.0	2.0	1.0	1.0	0.0	1.0	0.0	1.0	0.0	1.0	1.0	0.0	0.0	0.0	0.0	1.0	1.0	1.0	1.0	0.0	0.0	0.0	0.0	1.0	1.0	0.0	0.0	1.0	1.0	1.0	0.0	0.0	1.0	2.0	1.0	0.0	0.0	0.0	1.0	0.0	0.0	1.0	0.0	0.0	2.0	1.0	0.0	0.0	2.0	0.0	1.0	1.0	1.0	1.0	0.0	1.0	1.0	0.0	1.0	1.0	1.0	0.0	1.0	0.0	2.0	2.0	1.0	0.0	1.0	0.0	1.0	1.0	1.0	1.0	1.0	0.0	1.0	1.0	0.0	0.0	1.0	0.0	1.0	0.0	1.0	0.0	0.0	0.0	1.0	1.0	1.0	0.0	1.0	1.0	0.0	1.0	0.0	0.0	0.0	0.0	1.0	0.0	0.0	0.0	0.0	0.0	0.0	0.0	0.0	0.0	0.0	0.0	0.0	0.0	0.0	0.0	0.0	0.0	0.0	0.0	0.0	1.0	0.0	0.0	0.0	0.0	0.0	0.0	0.0	1.0	1.0	1.0	0.0	1.0	0.0	0.0	0.0	0.0	0.0	0.0	0.0	0.0	0.0	0.0	0.0	0.0	0.0	0.0	0.0	0.0	0.0	0.0	0.0	0.0	0.0	0.0	0.0	1.0	0.0	0.0	1.0	0.0	0.0	0.0	0.0	0.0	0.0	0.0	0.0	0.0	1.0	0.0	0.0	0.0	0.0	0.0	0.0	0.0	0.0	0.0	0.0	0.0	0.0	0.0	0.0	1.0	0.0	0.0	0.0	0.0	0.0	0.0	1.0	0.0	0.0	0.0	0.0	1.0	1.0	0.0	0.0	1.0	0.0	1.0	0.0	0.0	0.0	0.0	0.0	0.0	0.0	0.0	0.0	0.0	0.0	0.0	0.0	0.0	0.0	0.0	0.0	0.0	0.0	0.0	0.0	0.0	0.0	2.0	0.0	0.0	0.0	0.0	0.0	0.0	0.0	0.0	0.0	0.0	0.0	0.0	0.0	0.0	0.0	0.0	0.0	0.0	0.0	0.0	0.0	0.0	0.0	0.0	0.0	0.0	0.0	0.0	0.0	0.0	0.0	0.0	1.0	0.0	0.0	0.0	0.0	0.0	0.0	0.0	0.0	0.0	0.0	0.0	0.0	0.0	0.0	0.0	0.0	0.0	0.0	1.0	0.0	0.0	0.0	0.0	1.0	0.0	0.0	0.0	0.0	0.0	0.0	0.0	0.0	0.0	0.0	0.0	0.0	0.0	0.0	1.0	0.0	0.0	0.0	1.0	1.0	1.0	0.0	0.0	0.0	0.0	0.0	0.0	0.0	0.0	0.0	0.0	0.0	0.0	0.0	0.0	0.0	1.0	0.0	0.0	1.0	0.0	0.0	0.0	0.0	0.0	1.0	0.0	1.0	1.0	0.0	1.0	0.0	0.0	0.0	0.0	0.0	0.0	0.0	0.0	1.0	0.0	0.0	0.0	0.0	2.0	0.0	1.0	0.0	1.0	1.0	0.0	0.0	0.0	0.0	1.0	0.0	0.0	1.0	2.0	0.0	0.0	0.0	0.0	1.0	0.0	1.0	0.0	0.0	0.0	1.0	0.0	0.0	0.0	0.0	1.0	0.0	0.0	1.0	0.0	0.0	0.0	0.0	0.0	0.0	0.0	0.0	0.0	0.0	0.0	0.0	0.0	0.0	0.0	1.0	0.0	0.0	0.0	1.0	0.0	0.0	0.0	0.0	1.0	0.0	0.0	0.0	0.0	0.0	0.0	0.0	0.0	0.0	0.0	1.0	1.0	0.0	0.0	0.0	0.0	0.0	0.0	0.0	0.0	0.0	0.0	0.0	0.0	0.0	0.0	0.0	0.0	0.0	1.0	0.0	0.0	0.0	0.0	0.0	0.0	0.0	0.0	0.0	0.0	0.0	0.0	0.0	2.0	0.0	0.0	0.0	0.0	0.0	0.0	0.0	0.0	0.0	1.0	0.0	0.0	0.0	0.0	0.0	0.0	0.0	1.0	0.0	0.0	0.0	0.0	0.0	1.0	0.0	1.0	1.0	0.0	0.0	0.0	0.0	0.0	0.0	0.0	0.0	0.0	0.0	0.0	0.0	0.0	0.0	0.0	0.0	0.0	0.0	0.0	0.0	0.0	0.0	0.0	0.0	0.0	0.0	0.0	1.0	0.0	1.0	0.0	0.0	0.0	0.0	0.0	0.0	0.0	0.0	0.0	0.0	0.0	0.0	0.0	0.0	0.0	0.0	0.0	0.0	0.0	0.0	0.0	0.0	0.0	0.0	0.0	0.0	0.0	0.0	0.0	0.0	0.0	0.0	0.0	0.0	0.0	0.0	0.0	0.0	0.0	0.0	0.0	1.0	0.0	0.0	0.0	0.0	0.0	0.0	0.0	0.0	0.0	0.0	0.0	0.0	1.0	0.0	0.0	0.0	0.0	0.0	0.0	0.0	0.0	1.0	0.0	0.0	0.0	0.0	1.0	0.0	0.0	0.0	0.0	0.0	0.0	0.0	0.0	0.0	0.0	0.0	0.0	0.0	0.0	1.0	0.0	0.0	0.0	0.0	0.0	0.0	0.0	0.0	0.0	0.0	0.0	0.0	1.0	0.0	0.0	0.0	0.0	1.0	0.0	0.0	0.0	0.0	0.0	0.0	0.0	0.0	0.0	0.0	0.0	0.0	1.0	1.0	2.0	0.0	0.0	0.0	0.0	2.0	0.0	0.0	0.0	0.0	0.0	0.0	0.0	0.0	0.0	1.0	0.0	0.0	0.0	0.0	0.0	1.0	0.0	0.0	0.0	0.0	0.0	0.0	0.0	0.0	0.0	0.0	0.0	1.0	0.0	0.0	0.0	1.0	0.0	0.0	0.0	0.0	0.0	0.0	0.0	0.0	1.0	0.0	0.0	1.0	1.0	0.0	0.0	1.0	1.0	1.0	1.0	1.0	0.0	1.0	1.0	1.0	0.0	0.0	1.0	0.0	1.0	0.0	1.0	1.0	1.0	1.0	1.0	1.0	1.0	1.0	1.0	1.0	0.0	1.0	1.0	1.0	1.0	1.0	1.0	1.0	1.0	1.0	1.0	0.0	0.0	0.0	1.0	1.0	0.0	0.0	0.0	0.0	0.0	1.0	0.0	0.0	0.0	0.0	0.0	0.0	0.0	0.0	0.0	0.0	0.0	0.0	0.0	1.0	0.0	0.0	0.0	0.0	0.0	0.0	0.0	0.0	0.0	0.0	0.0	0.0	0.0	0.0	0.0	0.0	0.0	0.0	0.0	0.0	0.0	0.0	0.0	0.0	0.0	0.0	0.0	0.0	0.0	0.0	0.0	0.0	0.0	0.0	0.0	0.0	0.0	0.0	0.0	0.0	0.0	0.0	0.0	0.0	0.0	0.0	0.0	0.0	0.0	0.0	0.0	0.0	0.0	0.0	0.0	0.0	0.0	0.0	0.0	0.0	0.0	0.0	0.0	0.0	0.0	0.0	0.0	0.0	0.0	0.0	0.0	0.0	0.0	0.0	0.0	0.0	0.0	0.0	0.0	0.0	1.0	0.0	0.0	0.0	0.0	0.0	0.0	0.0	0.0	0.0	0.0	0.0	0.0	0.0	0.0	0.0	0.0	0.0	0.0	0.0	0.0	0.0	0.0	0.0	0.0	0.0	0.0	0.0	0.0	0.0	0.0	0.0	0.0	0.0	0.0	0.0	0.0	0.0	0.0	0.0	0.0	0.0	0.0	0.0	0.0	0.0	0.0	0.0	0.0	0.0	0.0	0.0	0.0	0.0	0.0	0.0	0.0	0.0	0.0	0.0	0.0	0.0	0.0	0.0	0.0	0.0	0.0	0.0	0.0	0.0	0.0	0.0	0.0	0.0	0.0	0.0	0.0	0.0	0.0	1.0	0.0	0.0	0.0	0.0	0.0	0.0	0.0	0.0	0.0	0.0	0.0	0.0	0.0	0.0	0.0	0.0	0.0	0.0	0.0	0.0	0.0	0.0	0.0	0.0	0.0	0.0	0.0	0.0	1.0	0.0	0.0	1.0	0.0	0.0	0.0	0.0	0.0	0.0	0.0	0.0	0.0	0.0	0.0	0.0	0.0	0.0	0.0	0.0	0.0	1.0	0.0	0.0	0.0	0.0	0.0	0.0	0.0	0.0	0.0	0.0	0.0	0.0	0.0	0.0	0.0	0.0	0.0	0.0	0.0	0.0	0.0	0.0	0.0	0.0	0.0	0.0	0.0	1.0	0.0	0.0	1.0	0.0	0.0	0.0	0.0	0.0	1.0	0.0	0.0	0.0	0.0	0.0	0.0	0.0	0.0	0.0	0.0	0.0	0.0	0.0	0.0	0.0	0.0	0.0	0.0	0.0	0.0	0.0	0.0	0.0	0.0	0.0	0.0	0.0	0.0	0.0	0.0	0.0	0.0	0.0	0.0	0.0	0.0	0.0	0.0	0.0	0.0	0.0	0.0	0.0	0.0	0.0	0.0	0.0	0.0	0.0	0.0	0.0	0.0	0.0	0.0	0.0	0.0	0.0	0.0	0.0	0.0	0.0	0.0	0.0	0.0	0.0	0.0	0.0	0.0	0.0	0.0	0.0	0.0	0.0	0.0	1.0	0.0	0.0	0.0	0.0	0.0	0.0	0.0	0.0	0.0	0.0	0.0	0.0	0.0	0.0	0.0	0.0	0.0	0.0	0.0	0.0	0.0	0.0	0.0	0.0	0.0	0.0	0.0	0.0	1.0	1.0	1.0	1.0	1.0	1.0	1.0	1.0	1.0	1.0	1.0	0.0	0.0	0.0	0.0	0.0	0.0	0.0	0.0	0.0	0.0	0.0	0.0	0.0	0.0	0.0	0.0	0.0	0.0	0.0	0.0	0.0	0.0	0.0	0.0	0.0	0.0	0.0	0.0	0.0	0.0	0.0	0.0	0.0	0.0	0.0	0.0	0.0	0.0	0.0	0.0	0.0	0.0	0.0	0.0	0.0	0.0	0.0	0.0	0.0	0.0	0.0	0.0	0.0	0.0	0.0	0.0	0.0	0.0	0.0	0.0	0.0	0.0	0.0	0.0	0.0	0.0	0.0	0.0	0.0	0.0	0.0	0.0	0.0	0.0	0.0	0.0	0.0	0.0	0.0	0.0	0.0	0.0	0.0	0.0	0.0	0.0	0.0	0.0	0.0	0.0	0.0	0.0	0.0	0.0	0.0	0.0	0.0	0.0	0.0	0.0	0.0	0.0	0.0	0.0	0.0	0.0	0.0	0.0	0.0	0.0	0.0	0.0	0.0	0.0	0.0	0.0	0.0	0.0	0.0	0.0	0.0	0.0	0.0	0.0	0.0	0.0	0.0	0.0	0.0	0.0	0.0	0.0	0.0	0.0	0.0	0.0	0.0	0.0	0.0	0.0	0.0	0.0	0.0	0.0	0.0	0.0	0.0	0.0	0.0	0.0	0.0	0.0	0.0	0.0	0.0	0.0	0.0	0.0	0.0	0.0	0.0	0.0	0.0	0.0	0.0	0.0	0.0	0.0	0.0	0.0	0.0	0.0	0.0	0.0	0.0	0.0	0.0	0.0	0.0	0.0	0.0	0.0	0.0	0.0	0.0	0.0	0.0	0.0	0.0	0.0	0.0	0.0	0.0	0.0	0.0	0.0	0.0	0.0	0.0	0.0	0.0	0.0	0.0	0.0	0.0	0.0	0.0	0.0	0.0	0.0	0.0	0.0	0.0	0.0	0.0	0.0	0.0	0.0	0.0	0.0	0.0	0.0	0.0	0.0	0.0	0.0	0.0	0.0	0.0	0.0	0.0	0.0	0.0	0.0	0.0	0.0	0.0	0.0	0.0	0.0	0.0	0.0	0.0	0.0	0.0	0.0	0.0	0.0	0.0	0.0	0.0	0.0	0.0	0.0	0.0	0.0	0.0	0.0	0.0	0.0	0.0	0.0	0.0	0.0	0.0	0.0	0.0	0.0	0.0	0.0	0.0	0.0	0.0	0.0	0.0	0.0	0.0	0.0	0.0	0.0	0.0	0.0	0.0	0.0	0.0	0.0	0.0	0.0	0.0	0.0	0.0	0.0	0.0	0.0	0.0	0.0	0.0	0.0	0.0	0.0	0.0	0.0	0.0	0.0	0.0	0.0	0.0	0.0	0.0	0.0	0.0	0.0	0.0	0.0	0.0	0.0	0.0	0.0	0.0	0.0	0.0	0.0	0.0	0.0	0.0	0.0	0.0	0.0	0.0	0.0	0.0	0.0	0.0	0.0	0.0	0.0	0.0	0.0	0.0	0.0	0.0	0.0	0.0	0.0	0.0	0.0	0.0	0.0	0.0	0.0	0.0	0.0	0.0	0.0	0.0	0.0	0.0	0.0	0.0	0.0	0.0	0.0	0.0	0.0	0.0	0.0	0.0	0.0	0.0	0.0	0.0	0.0	0.0	0.0	0.0	0.0	0.0	0.0	0.0	0.0	0.0	0.0	0.0	0.0	0.0	0.0	0.0	0.0	0.0	0.0	0.0	0.0	0.0	0.0	0.0	0.0	0.0	0.0	0.0	0.0	0.0	0.0	0.0	0.0	0.0	0.0	0.0	0.0	0.0	0.0	0.0	0.0	0.0	0.0	0.0	0.0	0.0	0.0	0.0	0.0	0.0	0.0	0.0	0.0	0.0	0.0	0.0	0.0	0.0	0.0	0.0	0.0	0.0	0.0	0.0	0.0	0.0	0.0	0.0	0.0	0.0	0.0	0.0	0.0	0.0	0.0	0.0	0.0	0.0	0.0	0.0	0.0	0.0	0.0	0.0	0.0	0.0	0.0	0.0	0.0	0.0	0.0	0.0	0.0	0.0	0.0	0.0	0.0	0.0	0.0	0.0	0.0	0.0	0.0	0.0	0.0	0.0	0.0	0.0	0.0	0.0	0.0	0.0	0.0	0.0	0.0	0.0	0.0	0.0	0.0	0.0	0.0	0.0	0.0	0.0	0.0	0.0	0.0	0.0	0.0	0.0	0.0	0.0	0.0	0.0	0.0	0.0	0.0	0.0	0.0	0.0	0.0	0.0	0.0	0.0	0.0	0.0	0.0	0.0	0.0	0.0	0.0	0.0	0.0	0.0	0.0	0.0	0.0	0.0	0.0	0.0	0.0	0.0	0.0	0.0	0.0	0.0	0.0	0.0	0.0	0.0	0.0	0.0	0.0	0.0	0.0	0.0	0.0	0.0	0.0	0.0	0.0	0.0	0.0	0.0	0.0	0.0	0.0	0.0	0.0	0.0	0.0	0.0	0.0	0.0	0.0	0.0	0.0	0.0	0.0	0.0	0.0	0.0	0.0	0.0	0.0	0.0	0.0	0.0	0.0	0.0	0.0	0.0	0.0	0.0	0.0	0.0	0.0	0.0	0.0	0.0	0.0	0.0	0.0	0.0	0.0	0.0	0.0	0.0	0.0	0.0	0.0	0.0	0.0	0.0	0.0	0.0	0.0	0.0	0.0	0.0	0.0	0.0	0.0	0.0	0.0	0.0	0.0	0.0	0.0	0.0	0.0	0.0	0.0	0.0	0.0	0.0	0.0	0.0	0.0	0.0	0.0	0.0	0.0	0.0	0.0	0.0	0.0	0.0	0.0	0.0	0.0	0.0	0.0	0.0	0.0	0.0	0.0	0.0	0.0	0.0	0.0	0.0	0.0	0.0	0.0	0.0	0.0	0.0	0.0	0.0	0.0	0.0	0.0	0.0	0.0	0.0	0.0	0.0	0.0	0.0	0.0	0.0	0.0	0.0	0.0	0.0	0.0	0.0	0.0	0.0	0.0	0.0	0.0	0.0	0.0	0.0	0.0	0.0	0.0	0.0	0.0	0.0	0.0	0.0	0.0	0.0	0.0	0.0	0.0	0.0	0.0	0.0	0.0	0.0	0.0	0.0	0.0	0.0	0.0	0.0	0.0	0.0	0.0	0.0	0.0	0.0	0.0	0.0	0.0	0.0	0.0	0.0	0.0	0.0	0.0	0.0	0.0	0.0	0.0	0.0	0.0	0.0	0.0	0.0	0.0	0.0	0.0	0.0	0.0	0.0	0.0	0.0	0.0	0.0	0.0	0.0	0.0	0.0	0.0	0.0	0.0	0.0	0.0	0.0	0.0	0.0	0.0	0.0	0.0	0.0	0.0	0.0	0.0	0.0	0.0	0.0	0.0	0.0	0.0	0.0	0.0	0.0	0.0	0.0	0.0	0.0	0.0	0.0	0.0	0.0	0.0	0.0	0.0	0.0	0.0	0.0	0.0	0.0	0.0	0.0	0.0	0.0	0.0	0.0	0.0	0.0	0.0	0.0	0.0	0.0	0.0	0.0	0.0	0.0	0.0	0.0	0.0	0.0	0.0	0.0	0.0	0.0	0.0	0.0	0.0	0.0	0.0	0.0	0.0	0.0	0.0	0.0	0.0	0.0	0.0	0.0	0.0	0.0	0.0	0.0	0.0	0.0	0.0	0.0	0.0	0.0	0.0	0.0	0.0	0.0	0.0	0.0	0.0	0.0	0.0	0.0	0.0	0.0	0.0	0.0	0.0	0.0	0.0	0.0	0.0	0.0	0.0	0.0	0.0	0.0	0.0	0.0	0.0	0.0	0.0	0.0	0.0	0.0	0.0	0.0	0.0	0.0	0.0	0.0	0.0	0.0	0.0	0.0	0.0	0.0	0.0
GCA_013694085.1_ASM1369408v1_genomic	2	2	2	1.0	3	3	2.0	4	3	2	1	1.0	1.0	2.0	3	4	3	12	3	1.0	6	2	1.0	2	1.0	2	6	6	1.0	1	2	3	1	1.0	3.0	1.0	1.0	3	6	1.0	1.0	1.0	0.0	1	2	2	4	1.0	1.0	3	5	2	1.0	1.0	2	0.0	3	10	5	0.0	3	4	3	5	5	3	1.0	4	2	2.0	3	4	4	5	7	2	2	5	6	3	2.0	2	1.0	0.0	2	1	2	8	8	3	2	1.0	2.0	1	1	2	2.0	2	1	1	1.0	4	4	3	3	1.0	3	1.0	4	3.0	7	6	3	5	0.0	4	1.0	2	2	2	1.0	2.0	2	1.0	2	5	3	3	1	2	2.0	2	0.0	2	2.0	3	1.0	1.0	2	1	1.0	1.0	1	2.0	1.0	2.0	1.0	2.0	0.0	2	4	1	2	2.0	2	2	6	4	1.0	3.0	1.0	1.0	1.0	1	4	7	1.0	2.0	5	2	4	1	1	2.0	0.0	3	1	7	2.0	2	1.0	1.0	1.0	2	2	2	2	2	3	4	1.0	1.0	1	1.0	3	0.0	1	3.0	0.0	2.0	1.0	2.0	1.0	1.0	2	4	6	2.0	9	3.0	0.0	4	4	2	1.0	2.0	2	0.0	2	3	5	1.0	2	2	1.0	1	1.0	1.0	4	3	1.0	3	3	9	1.0	4	1	3	3	0.0	0.0	1.0	1.0	1.0	6	2.0	2.0	1.0	3	2	1	1.0	4	3	4	4	4	8	1.0	2	3	3	2.0	5	3	0.0	1.0	4	5	3	2.0	2	1.0	6	4	2.0	2	2	4	1.0	2.0	1.0	1	3	2.0	1.0	3	5	3	6	6	6	3	3	5	6	1.0	1.0	3	3	3	1.0	3	1.0	1.0	5	1	7	2.0	1.0	1.0	4	4	0.0	3	1.0	3	2.0	4	1.0	4	0.0	3	0.0	3.0	3	1.0	2.0	1	1.0	0.0	0.0	1	2	2.0	4	1.0	3	1	1.0	2.0	2	3	1.0	0.0	3	4	5	5	4	10	2	1.0	2.0	2.0	2	1.0	2	1.0	2	1.0	4.0	1.0	3	2	4	2	3	1	3	1.0	2	3	1.0	2	0.0	1.0	2.0	1.0	1.0	3	2.0	3	1	1.0	1.0	3	2.0	2	1	1	1.0	2	0.0	1.0	3	2	4	4	3	4.0	1	2	2	1.0	1.0	2.0	0.0	2	1	0.0	0.0	3.0	2	1.0	1	2	6	2.0	4	1.0	2	1	6	3	4	4	2.0	5	3	1.0	3	3	4	3	1.0	2.0	1.0	2	4	3	0.0	1.0	0.0	2	1.0	1.0	2.0	6	1.0	1.0	2	3	1.0	1.0	1	1.0	1.0	0.0	1	2	1	2	2.0	2.0	2	1	1.0	1	0.0	2.0	2	2	1.0	1.0	2	1.0	1.0	2	1.0	1.0	0.0	2	5	0.0	1.0	1.0	3	1.0	2.0	1.0	5	3	0.0	1	1.0	0.0	1	2	1.0	1.0	1.0	1	1	2	0.0	0.0	0.0	1.0	2	3	2	1.0	2	0.0	4	1.0	2	1	1.0	3	5	1.0	3	1.0	1.0	1	1.0	2	3	2	1.0	3	1.0	1	1.0	1	2	1	1.0	1.0	1.0	5	2.0	1.0	2	0.0	2	2	1.0	4	1.0	1.0	0.0	1.0	1.0	1.0	1.0	1.0	1.0	2	4	4	2.0	1	1.0	2	3.0	3	1.0	1.0	4	2.0	4	4.0	3	0.0	1.0	4	1.0	0.0	2	3	2	1.0	2.0	6	1	1.0	1.0	2	4	6	3.0	4	3.0	6	0.0	1	2.0	4	1.0	4	2	1.0	2	2	4	2	2	1	2	2	3.0	1.0	1.0	8	2.0	1.0	1.0	4	2	2	4	5	3	1.0	3.0	2	4	1.0	1.0	1	2	3	8	2.0	2	0.0	4	4	1.0	2	1.0	4	1.0	3	1.0	1	1.0	1.0	3.0	1.0	0.0	3	1.0	0.0	1.0	2	2	1.0	1.0	5	1.0	2.0	0.0	3	3	1.0	4	1	2	1.0	1.0	2	2	1.0	7	1.0	2	2	1.0	2.0	2.0	2	2	2.0	1.0	2	1.0	2	2	3	1.0	2	1.0	2	1.0	3	2.0	1	3	3	3	1	2	1.0	3	0.0	1.0	3.0	2	1.0	2.0	2	1.0	1.0	3	1.0	1.0	2	2	0.0	1.0	1.0	2	0.0	0.0	1	2.0	3	1.0	2.0	2.0	0.0	2	0.0	1	2	4.0	0.0	1	2.0	0.0	1.0	2	0.0	1.0	2.0	1.0	1.0	1.0	1.0	1.0	1.0	2	0.0	2	2	2	2	1.0	1	1	1.0	2	1.0	6	5	1.0	4	2.0	1.0	3.0	3	5	4	5	4	2	2.0	0.0	2	1.0	2	3	3.0	2.0	3	1.0	2	1	0.0	1.0	3	0.0	0.0	2	3	0.0	0.0	1.0	3	3	1.0	2	3	3	1.0	2.0	1.0	1.0	5	2.0	1.0	1	1.0	1	1.0	2	1	2	5	1.0	2	1.0	2.0	0.0	1.0	1.0	1	1.0	3	2.0	5	1	1	2	2	3	1	2	2	3	2	2	1.0	0.0	5	1.0	3	2	3	4	1.0	2.0	1.0	1.0	2	2	5	4	8	4	9	5	2	3	4	2.0	3	2	1.0	7	2.0	6	2.0	2	2	2	4	3	0.0	2	2	2	1.0	1.0	1.0	3	2	1.0	1.0	2.0	0.0	1.0	1.0	1	1.0	5	2.0	4	1.0	1.0	2.0	1.0	4	1.0	1.0	0.0	2.0	1.0	3	1.0	1.0	2	4	2	5	2.0	3	3.0	3	1.0	2	2	1.0	1	2	2.0	4	5	1.0	6	4	5	4	4	5	3	1.0	8	5	4	3	1.0	7	2.0	7	5	1.0	4	1.0	1.0	0.0	3	5	2	2	1.0	5	1.0	8	4	3	6	3	3	1.0	4	3	0.0	1.0	1.0	0.0	1.0	1.0	2	1	4	2.0	1	5	6	5	4	5	2.0	1.0	0.0	2	1.0	2.0	1	1	2	1.0	3	2	4	3	1.0	1.0	6	1	2	4	2	1.0	1.0	1.0	2	1.0	1.0	2	2	5	1.0	2.0	1.0	2.0	7	3	2.0	1.0	1.0	1.0	2	2.0	2	0.0	2	2	2	1.0	2	3	6	3	2	2	1.0	1.0	3	1.0	0.0	2.0	2	4	4	2	15	2	5	2.0	1	2	5	2	6	5	7	3	2.0	4	2	7	5	2	1.0	4	4	3	4	4	7	1.0	5	5	4	0.0	3	4	5.0	1.0	1.0	2.0	0.0	5	1	7	3	5	1.0	3	3	4	4	1.0	1.0	2.0	1.0	1.0	1	5	6	4	0.0	0.0	2	1.0	7	5	0.0	4	4	2.0	4	2	2.0	1.0	1.0	1	2.0	3	0.0	6	4	2.0	2.0	4.0	1.0	3	3.0	6	5	2.0	3	1.0	4	0.0	2.0	1.0	1.0	3	1.0	1.0	0.0	1.0	1.0	1.0	5	1.0	4	3	3.0	1.0	1.0	1.0	3	1.0	2.0	3	2	4	0.0	1.0	2.0	2	2	2	0.0	1	3	3	1	2	2.0	3	2.0	5	1.0	2.0	1	1.0	1.0	1.0	2	1.0	2.0	3	1.0	1	1.0	1.0	1.0	1.0	1.0	3	1.0	1.0	0.0	2.0	3	2.0	2	2	2.0	2	1.0	3.0	0.0	1.0	1.0	3	2	4	1	0.0	1.0	1.0	1.0	1.0	1.0	3	1	2	1.0	3.0	4	1.0	0.0	1.0	1.0	2.0	2.0	1.0	1.0	1	4.0	0.0	5	1.0	6	1.0	7	4	2	2.0	1.0	8	1	11	4	2	4.0	2.0	4	1.0	1.0	1.0	2.0	3.0	1.0	0.0	0.0	1.0	1.0	3.0	0.0	3	0.0	2	1.0	1	5	1.0	3	3	3	2	1.0	4	1	1.0	1.0	2.0	2.0	2.0	0.0	2	2	3.0	2	3	2	1	2	1.0	1	2.0	3	1	2	2	3	1.0	1.0	1.0	2.0	4	2	0.0	1	1.0	4	0.0	3.0	2	2	1.0	1.0	1.0	1.0	3	2	2.0	1.0	1.0	2.0	0.0	1.0	1.0	2.0	2.0	1.0	2.0	1.0	1.0	0.0	1.0	0.0	1.0	1.0	3	3	1.0	1.0	3	4	5	4	2.0	2	2	0.0	1.0	1.0	1.0	1.0	3	2.0	1.0	1	2.0	1	1.0	1.0	1.0	3	1	0.0	2.0	2	2	2.0	2	1.0	2	1.0	1	1.0	2	1.0	0.0	2	1.0	2.0	2.0	3	1	2	2	3	1.0	0.0	1.0	2.0	3.0	1	1.0	2	1.0	2	4	2.0	0.0	1	2.0	2	3	5	3	1	1.0	1.0	2	1.0	3.0	1.0	1.0	4	2	3	2	1	1.0	0.0	1.0	2.0	5	2.0	5	2	4.0	1.0	3	3	2	1.0	2	3	3	0.0	2	1.0	4	1.0	4	2.0	1.0	4	3	1.0	1.0	4	2	0.0	6	2.0	5	2	6	6	2.0	1.0	1.0	4	3	2.0	3	2.0	3	3	2	1.0	3	2	4	10	1.0	3.0	1.0	1.0	2.0	4	1.0	2.0	2	2	2.0	4	3	2	4	10	3	7	3	3	1.0	3	5	4	1.0	6	1.0	3	2.0	8	5	1.0	2	3	1.0	5	5	1.0	4	2.0	3	5	2	6	6	5	12	2.0	7	6	3.0	4	3.0	1.0	3.0	3.0	3.0	4	3	6	2.0	6	4	1.0	1	2.0	2	5	4	4	1.0	5	1.0	3	2	5	3	5	1	2	0.0	0.0	1.0	1.0	1	1.0	0.0	1.0	2.0	1.0	4	3	3	1.0	1.0	0.0	3	5	6	1.0	1	1.0	1.0	1.0	1	4	1.0	2.0	2	1.0	1	1.0	2.0	1.0	3	0.0	3	1.0	1.0	2	0.0	1.0	1.0	3	1.0	1.0	2.0	2	0.0	0.0	0.0	1.0	0.0	4	1.0	4	1	1.0	1.0	0.0	1.0	6	0.0	3	2	2.0	2	2	0.0	1.0	2	1.0	1.0	1	1.0	0.0	4	0.0	2.0	1.0	3.0	3	4	3	4	1.0	0.0	3	0.0	0.0	2.0	2	2.0	1	2.0	1.0	5	1.0	0.0	1.0	1.0	1.0	1	4	3	1.0	2	1.0	3	1.0	1.0	1.0	0.0	3	1.0	1.0	1	1.0	1.0	2.0	1.0	1.0	3	2	2.0	1.0	0.0	2	1.0	1.0	4	2.0	1.0	2.0	3	2.0	1.0	2	5	4	2	3	1.0	1	1.0	0.0	1.0	2	0.0	1.0	0.0	2	2	1.0	3	2.0	1.0	1.0	0.0	1.0	1	1.0	1	1.0	2	0.0	1.0	2.0	1.0	3.0	2.0	3.0	1.0	1.0	1.0	1	2	2.0	1.0	2.0	1.0	3	1.0	1	0.0	1.0	3	2	0.0	3	0.0	1.0	0.0	2.0	2	1.0	2	1.0	1.0	2	3	0.0	1.0	1.0	2	1.0	3	0.0	1.0	2	2.0	1.0	2	1.0	0.0	1	2.0	1.0	1.0	1.0	6	1.0	2.0	3	1.0	2.0	2	1.0	1	1.0	3	1.0	2	2.0	1.0	3	1.0	1.0	1.0	1	2.0	1.0	0.0	1	1.0	1	2	1.0	1.0	0.0	3	3.0	1.0	4	3	1.0	4	1.0	5	2.0	2	4	1.0	1.0	1.0	1	1.0	1	2	2	6	6	2	1.0	2.0	3	1.0	2	1	2.0	2	1.0	2	1.0	1.0	3	0.0	2	5	3	3	0.0	2.0	1.0	1.0	1.0	1.0	0.0	1.0	1.0	7	3	6	1.0	2.0	2	1.0	1.0	1.0	1.0	3	1.0	3	3	1	1.0	1.0	3	3	4	1.0	2	2.0	2.0	1	3	0.0	4	3.0	0.0	1.0	1.0	1.0	3.0	1.0	0.0	1.0	1.0	3.0	1.0	2	1.0	1.0	1.0	0.0	1	1.0	1	2	1.0	1.0	1.0	4	0.0	1.0	2	2	1	4	3.0	2	1.0	2.0	6	2	2	3	3.0	1.0	0.0	1	1	3	1	1.0	3	3	1.0	1.0	1	7	3	2	1.0	7	3	1.0	2	3	2.0	1.0	1.0	1.0	0.0	10	2	4	2	2	1	2.0	1	2.0	1.0	2	1.0	7	2	6	3	4	6	3.0	4	1.0	4	2	4	3	4	2	0.0	1.0	2	7	1.0	5	4	2	2	1.0	2	2	2	3	1.0	3	2	1.0	2.0	0.0	2.0	0.0	1.0	4	4	4	8	2	0.0	2	3	1.0	5	6	0.0	0.0	2	4	1.0	2.0	6	6	5	3	3	0.0	2.0	3	3	1.0	2.0	9	6	8	3	8	3	1.0	6	6	1	1.0	1.0	5	3	1.0	1.0	2	2.0	3.0	3	2	7	4	3	1.0	2	2	0.0	1.0	1.0	1.0	1.0	3	1.0	1.0	2	5	2	3	2	5	8	2	1.0	6	1.0	1	1.0	2	1.0	5	3	1.0	2.0	2	5	4	2	2	2	3	3	4	1.0	1.0	1.0	1.0	2	1.0	3	5	3	6	1.0	2	2.0	2	3	1.0	1.0	2	1.0	1.0	4	3	4	3	2	3	1.0	1	0.0	1.0	0.0	3	7	3	1.0	1.0	3	3	3	2	2	1	2	3.0	7	2.0	2.0	3	2	4	6	1.0	0.0	1.0	3	2	0.0	5	5	1.0	1.0	3	1.0	3	0.0	1	2.0	1.0	2.0	1	5	3	2.0	1.0	3	6	3.0	5	2	2.0	2	0.0	6	2.0	1.0	0.0	2.0	1.0	7	1	6	8	4	4	1.0	1.0	1.0	1.0	2.0	2	1	1.0	1.0	1	2	3	1	1.0	1.0	1	1.0	1.0	1.0	0.0	1.0	0.0	1	1.0	5	2	4	3.0	1	1	2	1.0	1	1.0	2	2.0	1.0	1.0	2.0	1.0	1.0	1.0	1.0	6	4.0	2	2	1.0	1.0	1.0	1.0	1.0	1.0	0.0	2	4	5	4	1.0	3	2.0	2	3	2	1.0	2.0	1.0	1.0	3	4	3.0	1	1	3	1	2	4	1.0	1.0	1.0	4	4	5	0.0	1.0	1.0	1	1.0	1.0	2.0	5	3	0.0	1	1.0	1.0	1	4	3	0.0	2.0	2	2	1.0	1.0	2.0	4	5	1.0	4	5	2	3	1.0	1.0	2.0	3	1.0	1	1	1	1	3	4	1.0	2	2	2	1.0	4	2	3.0	1.0	1	2.0	1.0	2	1.0	1.0	1.0	4	3	3	5	1.0	1.0	1.0	1.0	1.0	2	4	3	1.0	2	2	1.0	1	3	4	2	8	0.0	1	3	2	3	5	5	5	1.0	4	5	3	6	3	2.0	3	2.0	2	5	1	9	2	1.0	2	1.0	4	3	2.0	4	0.0	2.0	2	1.0	3.0	2	3	4	2	1.0	3	1.0	0.0	3.0	2.0	2	13	2	6	2.0	3	2	2	0.0	2.0	3.0	0.0	4.0	4	4	4	1	2	2	7	3	3	5	1.0	3	3	2	1.0	0.0	2	1.0	3	3	1.0	2	1.0	1.0	1	1.0	1	2.0	3.0	1.0	3	3	2	1.0	1.0	3	0.0	1	1.0	1.0	2.0	1.0	0.0	3.0	3.0	0.0	0.0	1	1.0	4	2	2	1.0	5	1	2.0	1	2	2	3	6	1	0.0	2	1.0	1	8	1.0	1.0	3	1.0	2	1.0	3	2	2.0	1.0	1.0	1.0	2	2	1.0	2.0	2.0	1.0	2	1.0	1.0	3	0.0	2.0	1	1.0	3.0	3.0	3	2.0	1.0	0.0	1.0	0.0	0.0	1	1	2	1.0	1.0	0.0	1.0	2.0	3	1.0	3	5	3	11	1.0	1.0	5	8	3	0.0	0.0	1.0	2	2	4	5	2	5	6	2	2	4	3.0	4	4	5	0.0	2.0	1.0	7	2.0	2.0	2	1	1.0	1	2	1.0	1.0	3	0.0	1	7	2.0	4	6	2	3	2.0	2	5	2.0	2	1.0	4	5	3	3	1.0	4	2	3	0.0	1.0	1.0	0.0	1.0	4.0	2.0	1.0	1.0	1	1.0	5	1.0	1.0	3	2	1.0	0.0	3.0	5	1	7	2	0.0	0.0	4	6	4	1	0.0	7	1.0	3	4	1	2.0	0.0	3	1.0	0.0	3	2.0	3.0	1.0	1.0	2	0.0	0.0	4	1.0	11	6	2.0	1.0	2.0	2	1	1	1.0	2	1.0	1.0	2.0	0.0	3	1	1	4	3	4	1	1.0	3	3	11	9	6	3	9	8	6	13	6	1.0	6	3	5	4	6	5	7	10	2.0	1.0	3	3	6	5	6	12	20	5	8	12	6	7	4	1.0	3	3	4	6	3.0	0.0	3	2.0	4	2	4	4	1	1.0	6	3	1.0	5	1.0	3	4	0.0	4.0	4	8	9	0.0	4.0	1.0	3	6	1.0	2.0	0.0	3	0.0	1.0	1.0	2.0	2	2.0	4	4	3	3	4	2	1	2.0	1.0	3	4	2	3.0	1	1.0	4	1.0	1.0	1.0	2	4	2.0	2.0	2.0	4	0.0	5	7	0.0	3	1.0	1.0	1	6	3	6	3	1	5	2	1	1.0	1.0	5	3	1.0	2	2.0	2.0	2	2	1.0	2	1.0	1	1	3	1.0	2	2.0	0.0	4	3	1.0	8	3	2.0	5	4	3	2	3	2	4	2.0	3	2	2.0	3	5	1.0	2	5	3	4	11	5	2	7	2	5	1.0	2	1.0	4	3	7	0.0	2	1.0	2.0	2.0	4	2	2	1.0	2	3	1.0	1.0	1.0	2	1.0	1	2.0	3	1.0	1.0	1.0	1	2	1.0	3.0	2	2.0	1.0	1	1.0	3	3	3	1.0	1.0	5	1.0	1.0	2	2.0	1.0	2.0	5	6	2	1.0	1.0	1.0	2	4	4	3	2	1.0	4	2.0	2.0	3	5	1.0	2	2	1.0	2.0	4	3	4	2.0	3.0	0.0	1.0	3	2	3	2	4	2.0	1	0.0	1.0	2.0	2	1	1	5	0.0	2.0	1.0	1.0	1.0	2.0	1	1.0	0.0	1.0	2.0	0.0	2.0	3	10	1	1.0	4	6	3	0.0	2.0	2	1.0	11	3	0.0	2	3	2.0	2.0	0.0	1.0	2.0	1.0	1	2	1	9	3	1.0	1.0	1.0	6	9	1	2	1.0	3	2	7	10	18	3	6	9	11	17	14	1.0	2	5	1	3	2.0	2	0.0	1.0	2.0	7	1.0	5	2	1	2.0	4	5	5	7	3	1.0	2	1.0	2	1.0	4	5	4	1.0	1.0	4	6	5	1.0	1.0	0.0	1	2	4	1.0	1.0	4	2	1.0	1.0	2.0	1.0	5	2	1	5	4	1.0	1	3	0.0	3.0	1.0	1.0	1	6	3	1.0	1.0	1	0.0	2	2	1	6	2	8	2	1.0	1.0	2.0	1.0	1.0	3	2	3	1.0	1.0	1	2	1	2.0	5	1.0	1.0	2.0	2.0	1.0	1.0	1.0	1.0	1.0	2.0	2.0	4.0	1	2.0	1.0	2	0.0	1.0	1.0	2.0	1.0	1.0	1.0	2	3	5	0.0	2	4	1.0	1.0	3	3	3	5	1.0	4	1.0	1.0	1.0	3	2	2.0	2	1.0	1.0	3	1.0	1.0	0.0	1.0	2.0	1.0	2	4	3.0	1.0	4	3	1	0.0	2	1.0	1.0	1.0	3	2	3	2	1.0	1	1	1.0	2	0.0	5	2.0	4	0.0	4	2	5	3	1.0	1.0	1.0	1	1.0	4	1.0	1.0	0.0	1.0	2	1.0	0.0	3	2	2.0	4	1	5	2.0	2.0	4	2.0	3	4	4	10	1.0	4	2	9	5	4	3	6	5	2.0	3	4	1.0	6	6	8	1.0	2.0	6	2	2.0	1	5	10	1.0	0.0	3	5	5	4	4	2	4	2	3	5	9	8	3	2.0	4	4	2.0	2	5	1	2.0	1.0	6	2.0	1.0	1.0	3	1.0	2.0	3	5	3	4	3	3	4	3	0.0	3	0.0	1.0	1.0	2	4	4.0	4	0.0	4	4	5	1	4	4	2.0	2.0	5	4	2	4	1.0	3	1	2.0	2	5	2	1.0	4	2	0.0	2.0	1.0	0.0	0.0	1.0	1.0	2	2	0.0	0.0	0.0	1.0	0.0	4	1.0	0.0	5	1.0	2	1.0	1	1	1.0	1.0	1.0	2	4	1	2	1.0	2	7	7	1.0	5	6	7	4	3	3	1.0	5	3.0	7	5	1.0	0.0	3	2.0	5	3	2	1.0	0.0	1.0	0.0	0.0	4	5	1.0	0.0	0.0	1.0	2	1.0	2	0.0	0.0	1.0	4	1	3	3	2.0	1.0	2	2	1	6	1.0	0.0	2	6	1	1	2.0	5	3	1.0	5	4	4	1.0	2	7	0.0	2	1.0	2	3.0	5	2.0	3	2	1.0	2	1.0	3.0	3	1	1.0	1.0	1.0	1.0	0.0	0.0	2	2.0	5	1.0	5	2	3	6	2	4	8	5	1.0	2	2	4	1.0	3	3	6	3	8	1	4	2.0	3	1.0	2.0	2.0	1.0	2	2	5	2.0	1	1	1.0	1.0	4	2.0	1.0	1.0	1.0	2.0	1.0	3	0.0	3	1.0	1.0	1.0	0.0	1	0.0	1.0	1.0	4	3	1	1.0	2	4	2.0	1.0	1.0	1.0	8	2	3	5	2.0	2	4	2.0	2.0	1.0	8	1.0	2.0	3	3	6	3	6	2	0.0	1.0	2	2.0	2	1.0	3	2	5	9	4	7	3	1.0	2.0	2.0	2.0	0.0	4	1	4	2	2.0	6	3	5	2.0	5	5	1	8	7	15	3	8	3.0	1.0	2.0	4	1.0	1.0	3	2	10	8	2	4	7	3	19	2.0	6	3	6	6	2	2	1.0	2.0	2	2.0	1.0	1.0	6	2	5	14	3	7	2	2	0.0	0.0	1.0	9	11	0.0	4	6	4	7	3	5	3	3	3	3.0	6	6	10	8	2.0	7	4	9	1.0	2.0	3	2	3	13	1.0	2.0	2	4	3	2.0	3	3	3	3	1	4	3.0	4.0	1.0	3.0	5	1.0	3	2	6	7	1.0	1	3	2	8	7	4	6	15	15	3	3	1.0	1.0	4	3	1.0	4	7	2	1.0	3.0	4	3.0	4	5	7	1	1.0	2	2.0	2	3	1.0	1.0	3	2.0	0.0	4	0.0	4	1.0	8	3	1.0	7	3.0	4	2	4	8	7	13	2.0	4	0.0	1.0	1.0	1.0	1.0	0.0	3	3	2.0	8	3.0	7	1	3	2	1.0	5	3.0	6	5	3	4	6	3	3	1.0	1.0	2	5	1	2	6	0.0	1.0	1.0	2.0	2	1.0	1.0	2.0	2	1.0	0.0	2.0	3.0	6	7	2	1	8	3	3	5	5	2.0	3	0.0	3.0	5	6	6	3	2	4	4.0	5	3.0	2.0	2.0	6	2	2	3.0	4	2	3	8	1.0	5	5	1	5	3	1	2	1.0	4	1.0	1.0	3	2	1.0	1.0	2.0	2.0	1.0	0.0	2.0	1.0	2	2	0.0	4	3	4.0	4	1.0	8	8	1.0	3.0	7	4	4	4	2	4.0	2.0	4	3	3	5	3	2	1.0	2	2.0	8	4	2	2	8	1.0	1.0	1.0	3	1	1.0	3	3	2.0	2.0	5	4	0.0	4	4	2.0	2	1.0	1.0	1.0	3	1.0	0.0	1.0	1.0	2	4	2.0	4	1.0	7	0.0	1.0	2	3	1.0	3	5	1	4	3	1	0.0	3.0	4	3	3	2	3	1.0	4	5	3	7	0.0	2	1.0	1	1.0	1.0	1	0.0	2	0.0	1.0	2.0	2.0	2.0	1.0	2.0	1.0	1.0	1.0	3	2.0	1.0	0.0	0.0	2	2.0	2	1.0	1	1.0	1.0	0.0	1	1.0	2.0	1.0	2	1.0	1.0	2.0	1.0	0.0	1.0	5	2.0	2	1.0	1	0.0	0.0	1.0	1	1.0	1.0	1.0	1	2.0	3.0	1.0	1.0	1.0	1.0	1.0	1.0	2	9	2.0	1.0	0.0	2.0	1.0	2	3	0.0	1.0	0.0	0.0	1.0	6	1.0	3	0.0	2	3	3	0.0	4	1.0	0.0	1.0	1.0	0.0	1.0	3	2	1.0	0.0	1.0	3	1.0	1.0	1.0	3	1.0	1	4	1.0	2	2	1.0	3	1	3	0.0	1	3	2	6	2	3	2.0	3	3	1.0	1.0	2	1.0	3	12	2.0	0.0	1.0	2.0	2	0.0	3	1.0	3	3.0	3	3	5	1.0	7	7	2.0	3	3	4	6	1.0	14	2.0	1.0	3	13	1.0	1.0	3.0	11	0.0	9	1.0	11	1.0	5	1.0	2	11	7	7	8	2	2	4	2.0	3	9	3	4	3	10	13	5	4	2	3	4.0	3.0	3	5	2.0	2	6	1.0	1	6	2	3	2.0	0.0	3	0.0	3	2.0	2	3	1.0	2.0	1.0	2	4	1	0.0	1	2	2.0	3	2.0	1.0	2	5	3	4	8	1.0	3	0.0	0.0	3	1.0	1.0	2	2	0.0	1.0	1.0	1.0	3	4	2.0	1	4	3	1	4	1	1	1	5	2	1.0	2	2.0	6	1.0	1.0	2	2.0	1.0	1.0	1.0	6	1.0	1	4	2.0	3	2.0	3.0	1.0	2.0	4	2.0	1.0	1.0	2.0	3.0	1	2	1.0	3	1.0	2.0	1.0	1.0	5	3	3.0	4	1	1	1.0	2	3	3	1.0	1.0	1.0	1	1.0	5	2	2	2	3	2	2	1.0	4	1.0	4	2	9	1.0	2	1	1.0	1	2.0	1.0	1.0	2.0	0.0	1.0	1.0	0.0	1	3	5	3.0	7	1.0	1.0	2	1.0	2	1.0	1.0	1.0	1.0	3	1.0	4	0.0	1.0	2	4	4	1.0	2.0	1.0	0.0	4	2.0	7	1.0	1	8	2	3	2.0	1.0	3	1.0	3	4	2	3	1.0	1.0	2.0	4	0.0	1.0	1	1.0	1.0	4	2	0.0	1.0	1.0	0.0	5	4.0	2	0.0	1	0.0	1.0	1.0	3	2	3	4	0.0	0.0	2	3	2.0	1.0	2	1.0	1.0	3.0	2.0	3	1	1.0	3	1.0	2.0	3	5	3	1.0	3.0	2.0	1.0	4	0.0	1.0	2.0	4	2	3.0	3	2	4	1.0	7	1.0	1.0	1.0	2	2.0	4.0	4	6	1.0	6	1.0	1.0	3	4	3.0	1.0	2.0	4	3	6	5	4.0	2.0	8	4.0	1.0	4	0.0	7	2.0	2.0	5	2.0	1.0	3	1.0	1.0	5	4	3	3.0	1.0	1.0	3	3	3	1.0	1.0	2.0	3.0	1.0	1.0	1.0	1.0	1.0	1.0	1.0	2.0	1.0	1.0	3	2	1	2	3	1.0	2.0	0.0	1.0	1.0	1.0	2	1.0	0.0	1.0	5	0.0	1.0	3	3	3.0	1	2	1.0	1.0	1.0	6	1.0	1.0	1.0	0.0	1.0	2	2.0	1.0	1.0	3	1.0	2	1.0	2	1.0	0.0	1	1.0	1.0	1	1.0	1.0	1.0	3.0	1.0	1.0	1.0	1	4	2	2	1.0	4	2	2	2	1.0	8	1.0	3	3	1.0	1	1.0	1.0	4	0.0	1.0	3	3	2	4	2.0	4	1.0	3	3.0	2	1.0	6	1.0	2	6	1.0	2	2	2	0.0	7	1.0	3.0	5	1	3	1.0	4	0.0	0.0	6	0.0	2	9	3	1.0	8	3	2.0	2	1	2	4	2	2	1.0	3	1.0	3	3	0.0	2.0	2	1.0	1.0	6	3	0.0	4	2.0	2	2.0	5	9	1.0	3	3	5	1	3.0	2	0.0	3.0	2	1.0	2	2	3	0.0	2.0	2	5	1.0	5	2	2.0	1.0	1.0	5	0.0	3	1.0	3	4	1	3	4	2	3.0	4	2.0	1.0	4	5	0.0	4	2	2	1.0	2	2	7	5	3	3	5	12	7	1.0	5	4	1.0	5	2.0	2.0	2.0	1.0	2	1	1.0	0.0	2.0	2	2	2	1.0	8	2	1.0	2	2	2	1	5	6	2.0	0.0	7	5	2	2.0	1	2	1.0	2.0	1	2	5	1.0	4	4	15	8	2.0	2.0	4	3	4	1.0	1.0	4	1.0	3	6	2	6	2.0	2	2.0	3	1.0	3	2	2	4	3	2.0	8	1.0	3	1	2	5	2	2	5	4	11	5	5	12	1.0	9	3.0	2	3	2	1	5.0	3	5	2	1.0	1.0	2	1.0	4	3	1.0	5	2	8	1.0	2.0	2.0	3	1	1	2	7	7	3	3	4	4	2	4	3	5	2.0	3	3	1.0	2.0	1.0	2	1.0	2	4	4	6	6	3	5	10	2.0	7	6	13	2	5	7	2.0	2.0	5	6	0.0	9	7	5	6	5	1.0	1.0	2	4	7	3	5	1	2.0	2	6	4	1.0	9	2	6	3	3	3	5	4	4	1.0	7	4	6	3	2.0	4	1.0	1.0	1	2.0	8	5	1.0	7	2	4	7	0.0	3	4	3	5	6	3	3	2.0	2.0	2.0	1.0	1.0	2	1.0	2.0	2.0	1.0	2	1.0	1.0	3	3	1.0	2	1.0	2	1.0	2	2.0	3	0.0	2	2	1.0	1.0	2	1.0	6	5	1	2	1.0	3	6	2	2	2.0	3	13	5	12	3	3	2	3	1	2.0	1.0	1	1.0	0.0	2.0	1.0	1.0	3	3	2	3	2.0	1.0	1.0	3	3	1.0	5	3	4	2.0	1	4	7	2	2	2	1.0	1.0	2.0	4	4	5	0.0	1	2	0.0	1.0	1	1.0	2	1.0	2	1.0	6	2	2	2.0	2.0	3	2	1	0.0	2.0	0.0	4	2.0	2	0.0	1.0	0.0	1.0	1.0	8	1	4	1	1.0	1.0	2.0	2	2.0	3	1.0	2	1.0	2.0	1	11	7	3	2	1.0	1.0	2	1.0	2	1.0	5	2.0	8	2.0	1.0	2.0	2	3	2.0	1.0	2	2.0	1.0	3	1.0	3	1.0	2	2	3	1.0	7	5	4	6	5	2	1.0	5	5	1	8	2	6	4	2.0	3	2	5	1.0	4	3	1.0	1.0	3	1.0	2.0	1.0	4	5	2.0	5	1	4	3	5	1.0	2.0	1.0	4	1	2.0	1.0	1	1.0	1.0	1.0	1.0	1.0	4	4	2	5	2.0	3.0	1.0	7	4	1.0	1.0	2	2.0	2	2.0	0.0	1.0	1.0	1.0	1.0	2.0	2	1.0	1.0	2.0	1.0	1.0	2	1.0	1	2.0	1.0	1.0	0.0	1.0	2	1	1.0	3.0	0.0	2.0	2	4	4	1.0	0.0	2.0	3	1.0	1.0	2.0	1	4	1.0	0.0	3.0	7	0.0	3	3	2.0	1.0	2	1.0	2	1.0	3	0.0	7	4	1.0	4	1.0	3	2	2	2	2	2	2	1.0	1.0	2.0	1.0	0.0	0.0	1.0	3	5	1.0	1.0	3	1	6	5	1.0	1.0	1.0	2	1.0	3	2	1.0	1.0	1	0.0	1.0	1.0	2.0	4	2.0	0.0	1	3	1.0	2	1.0	3	2	1.0	1.0	2.0	1.0	1.0	2.0	2	2.0	2.0	2	6	2	2.0	2	0.0	3	1.0	3	3	1.0	4	1.0	1.0	1.0	0.0	1.0	1.0	1.0	1.0	3.0	2.0	2	2	2	1.0	1	2.0	1.0	6	2	1.0	1.0	1	1.0	1.0	2.0	1.0	1.0	6	1.0	1.0	3	6	2.0	1.0	5	1.0	3.0	1.0	3	4.0	5	2	3	1	2	1.0	1.0	1	7	2	1.0	2	5	3	6	2	0.0	3	3	2	0.0	3	1.0	3	1.0	1.0	1.0	1.0	0.0	2.0	1	5	5	1.0	2.0	1.0	0.0	2.0	2	2	2.0	4	2	5	2.0	2	0.0	1.0	2	1.0	1.0	0.0	1.0	1.0	1	3	1.0	1.0	1	2.0	1.0	0.0	0.0	2.0	2	1.0	3	1	0.0	2	1	3	1.0	1.0	1.0	1.0	2.0	2.0	2	0.0	1	4	0.0	5	1.0	2.0	2	4	5	1	1	2	3	2	4	2.0	1.0	1	3	0.0	1.0	1.0	4	3	0.0	1.0	1.0	0.0	1.0	1	1.0	2	5	1	1.0	0.0	1.0	1	0.0	1.0	2	1	1.0	0.0	1.0	2	1	4	2.0	0.0	1.0	1	1.0	0.0	1.0	2	2	1.0	1.0	2	3.0	0.0	3.0	1	0.0	3	3	3	2.0	2	1.0	1.0	5	2	5	1.0	0.0	1.0	1.0	1.0	2	1.0	1.0	1	1.0	0.0	4	1.0	0.0	0.0	0.0	1.0	1	1.0	1.0	1	1.0	1.0	1	1	1.0	2.0	2	1.0	3	3	0.0	1	0.0	1	1.0	2.0	1.0	2	3	3	3	2	2	2	1.0	2	3	1.0	0.0	2	0.0	3	1.0	5	2	2.0	1.0	9	3	2	2	1.0	4.0	1.0	1.0	1.0	3	3	2	4	1	2	3	0.0	6	1.0	1.0	11	2	1.0	1.0	0.0	2.0	1.0	2	5	2.0	1.0	5	3	1.0	10	1	1.0	2	1.0	1	4	1.0	4	1.0	2	1.0	9	3	1	1.0	1.0	3	5	3	1.0	7	7	2.0	6	13	1.0	3	3	1	1.0	1.0	5	5	3	1.0	1.0	2	4	1.0	1.0	2	1	1.0	2.0	1	1	4	8	3	6	1.0	4	5	1.0	0.0	2	2	2	1.0	9	1.0	1.0	3	1.0	3	2.0	6	1.0	0.0	2	4	2	3	3	2.0	1.0	2.0	2	3	2	2	1.0	6	2	1.0	2	0.0	3	2.0	2	6	8	2.0	2	5.0	3	4	5	4	2	1.0	5	7	1.0	2.0	2.0	11	2	1.0	0.0	2	2	2.0	2	5	1.0	1	1.0	1.0	1.0	1.0	1.0	0.0	3	2	2	1.0	1	0.0	1.0	1.0	1.0	1.0	2.0	2	1.0	4	1.0	1.0	1.0	1	2	0.0	0.0	0.0	0.0	1.0	0.0	0.0	0.0	0.0	1.0	0.0	1.0	1.0	0.0	0.0	0.0	1.0	0.0	1.0	2.0	1.0	0.0	0.0	2.0	1.0	1.0	1.0	1.0	0.0	0.0	0.0	0.0	0.0	1.0	0.0	0.0	0.0	0.0	1.0	1.0	1.0	0.0	0.0	0.0	0.0	1.0	2.0	1.0	0.0	1.0	1.0	0.0	1.0	1.0	0.0	1.0	0.0	0.0	1.0	0.0	1.0	0.0	1.0	1.0	0.0	0.0	0.0	1.0	1.0	2.0	1.0	1.0	4.0	0.0	0.0	1.0	1.0	0.0	2.0	1.0	0.0	1.0	0.0	1.0	0.0	1.0	0.0	0.0	1.0	1.0	1.0	0.0	0.0	1.0	1.0	0.0	0.0	1.0	0.0	0.0	0.0	1.0	1.0	2.0	2.0	0.0	0.0	1.0	0.0	1.0	1.0	0.0	0.0	1.0	0.0	0.0	0.0	1.0	1.0	2.0	0.0	0.0	0.0	0.0	1.0	0.0	0.0	2.0	0.0	0.0	1.0	1.0	0.0	0.0	1.0	0.0	1.0	2.0	0.0	0.0	1.0	0.0	1.0	1.0	1.0	1.0	1.0	2.0	1.0	1.0	0.0	0.0	0.0	0.0	1.0	0.0	0.0	0.0	0.0	2.0	0.0	1.0	1.0	0.0	1.0	1.0	0.0	2.0	1.0	2.0	1.0	0.0	0.0	1.0	1.0	1.0	2.0	2.0	1.0	1.0	0.0	1.0	3.0	0.0	2.0	1.0	0.0	1.0	0.0	1.0	0.0	0.0	2.0	0.0	1.0	1.0	1.0	1.0	1.0	1.0	1.0	0.0	0.0	0.0	0.0	1.0	0.0	1.0	0.0	0.0	0.0	1.0	1.0	1.0	0.0	3.0	0.0	0.0	1.0	1.0	1.0	0.0	1.0	1.0	1.0	1.0	0.0	0.0	2.0	0.0	1.0	0.0	0.0	0.0	1.0	1.0	1.0	0.0	1.0	0.0	1.0	2.0	1.0	1.0	1.0	0.0	1.0	0.0	0.0	0.0	1.0	1.0	1.0	0.0	0.0	1.0	0.0	1.0	0.0	0.0	0.0	0.0	0.0	0.0	1.0	2.0	0.0	0.0	0.0	0.0	0.0	2.0	1.0	0.0	1.0	0.0	0.0	1.0	0.0	0.0	0.0	1.0	0.0	0.0	1.0	0.0	0.0	1.0	1.0	0.0	0.0	0.0	0.0	0.0	0.0	0.0	0.0	1.0	0.0	0.0	0.0	0.0	0.0	0.0	0.0	1.0	1.0	0.0	0.0	2.0	0.0	0.0	0.0	1.0	1.0	1.0	0.0	1.0	0.0	0.0	1.0	1.0	0.0	0.0	0.0	0.0	0.0	0.0	0.0	0.0	0.0	0.0	0.0	0.0	0.0	0.0	0.0	1.0	0.0	0.0	0.0	2.0	0.0	0.0	1.0	0.0	0.0	0.0	0.0	1.0	0.0	0.0	0.0	0.0	0.0	1.0	0.0	0.0	0.0	0.0	1.0	1.0	0.0	0.0	0.0	0.0	1.0	0.0	0.0	1.0	1.0	0.0	0.0	0.0	0.0	0.0	1.0	0.0	0.0	0.0	0.0	1.0	1.0	1.0	0.0	1.0	0.0	1.0	0.0	0.0	0.0	0.0	0.0	0.0	0.0	0.0	0.0	0.0	0.0	1.0	1.0	0.0	0.0	1.0	0.0	0.0	0.0	0.0	0.0	1.0	2.0	1.0	0.0	0.0	0.0	0.0	0.0	0.0	1.0	0.0	0.0	0.0	0.0	1.0	1.0	0.0	0.0	0.0	0.0	1.0	0.0	0.0	0.0	0.0	0.0	0.0	0.0	0.0	0.0	0.0	1.0	0.0	0.0	1.0	0.0	0.0	0.0	0.0	0.0	0.0	1.0	0.0	0.0	0.0	0.0	0.0	0.0	1.0	0.0	0.0	0.0	0.0	1.0	0.0	0.0	0.0	1.0	0.0	1.0	0.0	0.0	0.0	0.0	0.0	1.0	0.0	0.0	0.0	1.0	0.0	1.0	0.0	1.0	1.0	1.0	0.0	1.0	2.0	1.0	1.0	0.0	1.0	1.0	0.0	0.0	0.0	0.0	1.0	0.0	0.0	1.0	0.0	1.0	0.0	1.0	0.0	0.0	0.0	0.0	0.0	0.0	0.0	0.0	0.0	0.0	0.0	1.0	0.0	0.0	0.0	0.0	1.0	0.0	1.0	0.0	1.0	0.0	0.0	1.0	0.0	1.0	0.0	0.0	3.0	0.0	1.0	0.0	0.0	1.0	0.0	0.0	0.0	0.0	0.0	0.0	0.0	0.0	1.0	0.0	0.0	2.0	1.0	1.0	0.0	0.0	0.0	1.0	0.0	1.0	0.0	0.0	0.0	0.0	1.0	1.0	0.0	1.0	0.0	0.0	0.0	0.0	0.0	0.0	0.0	1.0	0.0	0.0	2.0	0.0	0.0	0.0	1.0	0.0	0.0	1.0	1.0	1.0	0.0	0.0	0.0	0.0	0.0	1.0	0.0	1.0	0.0	0.0	1.0	0.0	0.0	0.0	0.0	0.0	1.0	0.0	1.0	0.0	0.0	1.0	0.0	1.0	1.0	0.0	0.0	0.0	0.0	1.0	0.0	0.0	0.0	0.0	2.0	0.0	1.0	0.0	2.0	1.0	0.0	0.0	1.0	1.0	1.0	0.0	0.0	0.0	1.0	0.0	1.0	0.0	0.0	0.0	1.0	0.0	0.0	0.0	0.0	0.0	0.0	0.0	0.0	0.0	0.0	0.0	1.0	0.0	0.0	0.0	0.0	0.0	2.0	0.0	0.0	0.0	0.0	1.0	0.0	0.0	1.0	1.0	0.0	0.0	1.0	0.0	0.0	0.0	0.0	0.0	0.0	0.0	0.0	0.0	0.0	0.0	1.0	0.0	0.0	0.0	0.0	0.0	0.0	0.0	0.0	0.0	0.0	1.0	0.0	0.0	1.0	0.0	0.0	1.0	0.0	0.0	0.0	0.0	1.0	0.0	0.0	0.0	0.0	1.0	0.0	0.0	0.0	0.0	0.0	0.0	0.0	0.0	0.0	0.0	0.0	0.0	0.0	1.0	0.0	0.0	0.0	0.0	0.0	1.0	0.0	0.0	0.0	0.0	0.0	0.0	0.0	1.0	1.0	0.0	0.0	0.0	0.0	0.0	0.0	0.0	1.0	0.0	1.0	0.0	1.0	0.0	0.0	0.0	0.0	1.0	1.0	0.0	0.0	0.0	1.0	0.0	0.0	0.0	1.0	0.0	0.0	1.0	1.0	0.0	0.0	0.0	0.0	0.0	0.0	1.0	0.0	0.0	0.0	1.0	0.0	1.0	0.0	1.0	0.0	0.0	0.0	0.0	0.0	1.0	0.0	0.0	0.0	1.0	0.0	0.0	0.0	0.0	0.0	0.0	0.0	0.0	0.0	0.0	0.0	0.0	0.0	0.0	0.0	0.0	0.0	0.0	0.0	1.0	1.0	0.0	0.0	0.0	0.0	0.0	0.0	0.0	0.0	0.0	0.0	0.0	1.0	0.0	0.0	0.0	0.0	0.0	0.0	0.0	0.0	0.0	0.0	0.0	1.0	0.0	1.0	0.0	0.0	0.0	0.0	0.0	0.0	0.0	0.0	0.0	0.0	0.0	0.0	0.0	0.0	0.0	1.0	0.0	0.0	0.0	0.0	0.0	1.0	0.0	1.0	0.0	0.0	2.0	0.0	0.0	0.0	0.0	0.0	0.0	0.0	0.0	0.0	0.0	0.0	0.0	0.0	1.0	1.0	0.0	0.0	0.0	0.0	1.0	0.0	0.0	0.0	0.0	0.0	0.0	0.0	0.0	1.0	0.0	0.0	0.0	1.0	0.0	0.0	1.0	0.0	0.0	1.0	0.0	0.0	0.0	0.0	0.0	0.0	0.0	0.0	0.0	0.0	0.0	0.0	0.0	0.0	0.0	0.0	0.0	0.0	0.0	0.0	1.0	1.0	0.0	0.0	0.0	1.0	1.0	0.0	1.0	0.0	0.0	0.0	0.0	0.0	0.0	0.0	0.0	0.0	0.0	0.0	0.0	0.0	1.0	0.0	0.0	0.0	0.0	0.0	0.0	1.0	0.0	0.0	0.0	0.0	0.0	0.0	0.0	0.0	0.0	0.0	0.0	0.0	0.0	0.0	1.0	1.0	0.0	0.0	0.0	0.0	0.0	0.0	0.0	0.0	1.0	0.0	1.0	0.0	0.0	0.0	0.0	0.0	0.0	0.0	0.0	1.0	0.0	0.0	0.0	2.0	0.0	0.0	0.0	0.0	1.0	0.0	0.0	1.0	1.0	1.0	0.0	0.0	0.0	1.0	0.0	0.0	0.0	0.0	0.0	0.0	0.0	0.0	0.0	0.0	0.0	0.0	0.0	0.0	0.0	0.0	0.0	0.0	0.0	0.0	0.0	0.0	0.0	0.0	0.0	0.0	0.0	0.0	0.0	0.0	0.0	0.0	0.0	0.0	0.0	0.0	0.0	0.0	0.0	0.0	1.0	0.0	0.0	0.0	1.0	0.0	1.0	0.0	0.0	0.0	0.0	0.0	0.0	0.0	0.0	0.0	1.0	0.0	0.0	0.0	0.0	0.0	0.0	0.0	0.0	0.0	0.0	0.0	0.0	0.0	0.0	0.0	0.0	2.0	0.0	0.0	0.0	0.0	0.0	0.0	0.0	0.0	0.0	0.0	0.0	0.0	1.0	0.0	0.0	0.0	0.0	0.0	0.0	0.0	0.0	0.0	0.0	0.0	0.0	0.0	0.0	0.0	0.0	0.0	0.0	0.0	0.0	0.0	0.0	0.0	0.0	0.0	0.0	0.0	0.0	0.0	1.0	0.0	0.0	0.0	0.0	0.0	0.0	0.0	0.0	0.0	1.0	0.0	0.0	0.0	0.0	0.0	0.0	0.0	0.0	0.0	0.0	0.0	0.0	0.0	0.0	0.0	0.0	0.0	0.0	1.0	0.0	0.0	0.0	0.0	0.0	1.0	0.0	0.0	2.0	1.0	0.0	0.0	0.0	0.0	0.0	1.0	0.0	0.0	0.0	0.0	0.0	1.0	0.0	0.0	0.0	0.0	0.0	0.0	0.0	0.0	0.0	0.0	0.0	0.0	0.0	0.0	0.0	0.0	0.0	0.0	0.0	0.0	1.0	0.0	0.0	0.0	0.0	0.0	0.0	2.0	0.0	0.0	0.0	1.0	0.0	0.0	0.0	0.0	0.0	0.0	0.0	0.0	0.0	0.0	0.0	0.0	0.0	0.0	0.0	0.0	0.0	2.0	0.0	0.0	0.0	0.0	0.0	0.0	0.0	0.0	0.0	1.0	0.0	0.0	0.0	0.0	0.0	0.0	0.0	0.0	0.0	0.0	0.0	1.0	0.0	0.0	0.0	0.0	0.0	0.0	0.0	0.0	0.0	0.0	0.0	1.0	0.0	0.0	0.0	0.0	0.0	0.0	0.0	0.0	0.0	0.0	0.0	0.0	0.0	0.0	0.0	0.0	0.0	0.0	0.0	0.0	0.0	0.0	0.0	0.0	0.0	0.0	0.0	0.0	0.0	0.0	0.0	0.0	0.0	0.0	0.0	0.0	0.0	0.0	0.0	0.0	0.0	0.0	0.0	0.0	0.0	0.0	0.0	0.0	0.0	0.0	0.0	0.0	1.0	0.0	0.0	0.0	0.0	1.0	1.0	1.0	0.0	1.0	0.0	0.0	0.0	1.0	0.0	0.0	1.0	2.0	0.0	1.0	1.0	0.0	0.0	1.0	0.0	0.0	0.0	0.0	1.0	0.0	0.0	0.0	0.0	0.0	0.0	0.0	1.0	0.0	0.0	0.0	0.0	0.0	0.0	0.0	1.0	1.0	1.0	1.0	1.0	1.0	1.0	1.0	1.0	1.0	0.0	0.0	0.0	0.0	0.0	0.0	0.0	0.0	0.0	0.0	0.0	0.0	0.0	0.0	0.0	0.0	0.0	0.0	0.0	0.0	0.0	0.0	0.0	0.0	0.0	0.0	0.0	0.0	0.0	0.0	0.0	0.0	0.0	0.0	0.0	0.0	0.0	0.0	0.0	0.0	0.0	0.0	0.0	0.0	0.0	0.0	0.0	0.0	0.0	0.0	0.0	0.0	0.0	0.0	0.0	0.0	0.0	0.0	0.0	0.0	0.0	0.0	0.0	0.0	0.0	0.0	0.0	0.0	0.0	0.0	0.0	0.0	0.0	0.0	0.0	0.0	0.0	0.0	0.0	0.0	0.0	0.0	0.0	0.0	0.0	0.0	0.0	0.0	0.0	0.0	0.0	0.0	0.0	0.0	0.0	0.0	0.0	0.0	0.0	0.0	0.0	0.0	0.0	0.0	0.0	0.0	0.0	0.0	0.0	0.0	0.0	0.0	0.0	0.0	0.0	0.0	0.0	0.0	0.0	0.0	0.0	0.0	0.0	0.0	0.0	0.0	0.0	0.0	0.0	0.0	0.0	0.0	0.0	0.0	0.0	0.0	0.0	0.0	0.0	0.0	0.0	0.0	0.0	0.0	0.0	0.0	0.0	0.0	0.0	0.0	0.0	0.0	0.0	0.0	0.0	0.0	0.0	0.0	0.0	0.0	0.0	0.0	0.0	0.0	0.0	0.0	0.0	0.0	0.0	0.0	0.0	0.0	0.0	0.0	0.0	0.0	0.0	0.0	0.0	0.0	0.0	0.0	0.0	0.0	0.0	0.0	0.0	0.0	0.0	0.0	0.0	0.0	0.0	0.0	0.0	0.0	0.0	0.0	0.0	0.0	0.0	0.0	0.0	0.0	0.0	0.0	0.0	0.0	0.0	0.0	0.0	0.0	0.0	0.0	1.0	0.0	0.0	1.0	1.0	0.0	0.0	0.0	0.0	0.0	0.0	0.0	0.0	0.0	0.0	0.0	0.0	0.0	0.0	0.0	0.0	0.0	0.0	0.0	0.0	0.0	0.0	0.0	0.0	0.0	0.0	0.0	0.0	0.0	0.0	0.0	0.0	0.0	0.0	0.0	0.0	0.0	0.0	0.0	0.0	0.0	0.0	0.0	0.0	0.0	0.0	0.0	0.0	0.0	0.0	0.0	0.0	0.0	0.0	0.0	0.0	0.0	0.0	0.0	0.0	0.0	0.0	0.0	0.0	0.0	0.0	0.0	0.0	0.0	0.0	0.0	0.0	0.0	0.0	0.0	0.0	0.0	0.0	0.0	0.0	0.0	0.0	0.0	0.0	0.0	0.0	0.0	0.0	0.0	0.0	0.0	0.0	0.0	0.0	0.0	0.0	0.0	0.0	0.0	0.0	0.0	0.0	0.0	0.0	0.0	0.0	0.0	0.0	0.0	0.0	0.0	0.0	0.0	0.0	0.0	0.0	0.0	0.0	0.0	0.0	0.0	0.0	0.0	0.0	0.0	0.0	0.0	0.0	0.0	0.0	0.0	0.0	0.0	0.0	0.0	0.0	0.0	0.0	0.0	0.0	0.0	0.0	0.0	0.0	0.0	0.0	0.0	0.0	0.0	0.0	0.0	0.0	0.0	0.0	0.0	0.0	0.0	0.0	0.0	0.0	0.0	0.0	0.0	0.0	0.0	0.0	0.0	0.0	0.0	0.0	0.0	0.0	0.0	0.0	0.0	0.0	0.0	0.0	0.0	0.0	0.0	0.0	0.0	0.0	0.0	0.0	0.0	0.0	0.0	0.0	0.0	0.0	0.0	0.0	0.0	0.0	0.0	0.0	0.0	0.0	0.0	0.0	0.0	0.0	0.0	0.0	0.0	0.0	0.0	0.0	0.0	0.0	0.0	0.0	0.0	0.0	0.0	0.0	0.0	0.0	0.0	0.0	0.0	0.0	0.0	0.0	0.0	0.0	0.0	0.0	0.0	0.0	0.0	0.0	0.0	0.0	0.0	0.0	0.0	0.0	0.0	0.0	0.0	0.0	0.0	0.0	0.0	0.0	0.0	0.0	0.0	0.0	0.0	0.0	0.0	0.0	0.0	0.0	0.0	0.0	0.0	0.0	0.0	0.0	0.0	0.0	0.0	0.0	0.0	0.0	0.0	0.0	0.0	0.0	0.0	0.0	0.0	0.0	0.0	0.0	0.0	0.0	0.0	0.0	0.0	0.0	0.0	0.0	0.0	0.0	0.0	0.0	0.0	0.0	0.0	0.0	0.0	0.0	0.0	0.0	0.0	0.0	0.0	0.0	0.0	0.0	0.0	0.0	0.0	0.0	0.0	0.0	0.0	0.0	0.0	0.0	0.0	0.0	0.0	0.0	0.0	0.0	0.0	0.0	0.0	0.0	0.0	0.0	0.0	0.0	0.0	0.0	0.0	0.0	0.0	0.0	0.0	0.0	0.0	0.0	0.0	0.0	0.0	0.0	0.0	0.0	0.0	0.0	0.0	0.0	0.0	0.0	0.0	0.0	0.0	0.0	0.0	0.0	0.0	0.0	0.0	0.0	0.0	0.0	0.0	0.0	0.0	0.0	0.0	0.0	0.0	0.0	0.0	0.0	0.0	0.0	0.0	0.0	0.0	0.0	0.0	0.0	0.0	0.0	0.0	0.0	0.0	0.0	0.0	0.0	0.0	0.0	0.0	0.0	0.0	0.0	0.0	0.0	0.0	0.0	0.0	0.0	0.0	0.0	0.0	0.0	0.0	0.0	0.0	0.0	0.0	0.0	0.0	0.0	0.0	0.0	0.0	0.0	0.0	0.0	0.0	0.0	0.0	0.0	0.0	0.0	0.0	0.0	0.0	0.0	0.0	0.0	0.0	0.0	0.0	0.0	0.0	0.0	0.0	0.0	0.0	0.0	0.0	0.0	0.0	0.0	0.0	0.0	0.0	0.0	0.0	0.0	0.0	0.0	0.0	0.0	0.0	0.0	0.0	0.0	0.0	0.0	0.0	0.0	0.0	0.0	0.0	0.0	0.0	0.0	0.0	0.0	0.0	0.0	0.0	0.0	0.0	0.0	0.0	0.0	0.0	0.0	0.0	0.0	0.0	0.0	0.0	0.0	0.0	0.0	0.0	0.0	0.0	0.0	0.0	0.0	0.0	0.0	0.0	0.0	0.0	0.0	0.0	0.0	0.0	0.0	0.0	0.0	0.0	0.0	0.0	0.0	0.0	0.0	0.0	0.0	0.0	0.0	0.0	0.0	0.0	0.0	0.0	0.0	0.0	0.0	0.0	0.0	0.0	0.0	0.0	0.0	0.0	0.0	0.0	0.0	0.0	0.0	0.0	0.0	0.0	0.0	0.0	0.0	0.0	0.0	0.0	0.0	0.0	0.0	0.0	0.0	0.0	0.0	0.0	0.0	0.0	0.0	0.0	0.0	0.0	0.0	0.0	0.0	0.0	0.0	0.0	0.0	0.0	0.0	0.0	0.0	0.0	0.0	0.0	0.0	0.0
GCA_025255665.1_PDT001423728.1_genomic	2	2	2	2.0	3	3	1.0	4	3	3	1	1.0	1.0	2.0	3	4	3	11	2	1.0	6	2	0.0	2	1.0	3	2	6	1.0	1	2	3	1	1.0	3.0	1.0	2.0	2	6	1.0	3.0	0.0	1.0	2	2	2	4	1.0	1.0	3	5	2	1.0	1.0	1	1.0	4	9	5	0.0	4	3	3	5	5	3	1.0	4	2	2.0	2	3	4	5	9	3	2	6	5	3	0.0	2	2.0	1.0	3	1	3	9	9	2	2	1.0	1.0	1	1	2	1.0	2	1	1	1.0	4	3	2	4	2.0	1	1.0	4	1.0	7	6	4	5	0.0	3	1.0	2	3	2	1.0	1.0	2	1.0	2	4	3	3	2	2	2.0	2	1.0	2	3.0	2	1.0	1.0	2	1	1.0	3.0	3	2.0	1.0	2.0	1.0	2.0	0.0	2	3	1	2	1.0	2	2	6	5	1.0	3.0	1.0	2.0	0.0	1	4	8	0.0	1.0	4	1	5	1	1	2.0	0.0	3	1	4	2.0	2	1.0	1.0	1.0	3	2	1	2	1	3	5	1.0	1.0	2	1.0	3	0.0	1	2.0	1.0	3.0	1.0	1.0	1.0	1.0	3	4	5	1.0	12	3.0	0.0	3	4	2	2.0	1.0	3	0.0	2	2	3	1.0	2	2	1.0	2	2.0	1.0	4	3	2.0	4	3	8	2.0	3	1	4	3	0.0	1.0	1.0	1.0	1.0	4	1.0	3.0	2.0	2	4	2	1.0	7	3	2	2	4	8	1.0	3	2	3	2.0	6	3	0.0	1.0	5	5	3	2.0	2	1.0	5	4	4.0	2	2	3	1.0	2.0	1.0	1	2	1.0	3.0	3	5	4	8	5	5	2	4	6	6	3.0	1.0	3	5	4	2.0	3	0.0	1.0	4	2	7	2.0	1.0	1.0	4	3	0.0	3	1.0	3	1.0	6	0.0	4	2.0	2	0.0	1.0	5	1.0	1.0	2	1.0	1.0	0.0	1	2	1.0	4	1.0	4	1	1.0	2.0	2	3	1.0	1.0	3	7	4	4	4	12	3	2.0	1.0	2.0	1	1.0	2	1.0	2	1.0	3.0	1.0	3	2	4	2	2	2	2	0.0	2	3	1.0	2	1.0	1.0	2.0	1.0	0.0	3	2.0	3	1	1.0	1.0	2	1.0	2	1	1	1.0	1	0.0	1.0	3	4	4	5	3	2.0	1	1	2	0.0	1.0	1.0	1.0	2	1	1.0	1.0	1.0	1	2.0	1	2	4	1.0	5	0.0	2	1	8	3	3	3	1.0	4	3	1.0	3	3	3	2	1.0	2.0	3.0	2	4	3	0.0	1.0	0.0	2	1.0	2.0	1.0	4	1.0	1.0	2	1	0.0	2.0	1	1.0	1.0	1.0	1	2	1	3	1.0	1.0	3	2	1.0	3	0.0	2.0	2	2	1.0	1.0	2	1.0	1.0	2	1.0	1.0	0.0	2	5	1.0	1.0	0.0	3	0.0	1.0	1.0	3	3	1.0	1	1.0	0.0	1	2	1.0	1.0	0.0	1	2	2	0.0	1.0	1.0	1.0	2	1	2	0.0	2	1.0	4	1.0	2	1	3.0	3	5	1.0	2	1.0	1.0	1	0.0	1	3	2	2.0	2	1.0	1	1.0	3	3	2	1.0	1.0	3.0	3	1.0	1.0	4	1.0	4	2	2.0	4	0.0	1.0	0.0	0.0	2.0	1.0	1.0	1.0	1.0	3	3	4	2.0	1	1.0	2	1.0	3	3.0	3.0	4	0.0	4	2.0	4	0.0	1.0	4	1.0	0.0	2	3	2	3.0	3.0	6	1	1.0	1.0	2	4	6	0.0	4	5.0	6	1.0	4	1.0	2	1.0	4	2	1.0	3	1	4	3	1	1	3	2	1.0	0.0	1.0	8	2.0	2.0	1.0	3	1	2	6	4	2	0.0	3.0	1	4	1.0	2.0	1	3	3	7	0.0	2	0.0	4	4	1.0	4	1.0	4	1.0	3	1.0	1	0.0	1.0	2.0	1.0	0.0	3	1.0	2.0	1.0	2	2	0.0	1.0	3	0.0	2.0	0.0	2	3	1.0	4	2	3	1.0	1.0	2	1	1.0	6	2.0	2	2	1.0	1.0	1.0	2	2	3.0	1.0	1	1.0	3	2	2	0.0	2	1.0	3	1.0	3	1.0	2	2	3	2	2	2	1.0	2	0.0	1.0	2.0	3	0.0	1.0	2	0.0	1.0	3	1.0	1.0	3	2	1.0	1.0	2.0	2	0.0	1.0	1	2.0	3	1.0	2.0	3.0	1.0	2	0.0	3	2	3.0	0.0	1	2.0	1.0	1.0	1	1.0	2.0	1.0	1.0	1.0	1.0	1.0	1.0	1.0	2	0.0	2	2	2	3	2.0	1	1	0.0	2	1.0	5	5	3.0	3	1.0	1.0	2.0	1	3	6	6	5	2	2.0	0.0	1	2.0	2	2	1.0	2.0	2	2.0	3	2	0.0	1.0	3	2.0	0.0	1	3	0.0	0.0	1.0	2	3	1.0	3	2	3	1.0	2.0	1.0	1.0	3	2.0	1.0	1	2.0	1	1.0	2	1	2	6	1.0	2	2.0	2.0	0.0	1.0	1.0	1	1.0	4	2.0	5	1	2	4	3	6	2	2	2	3	4	2	2.0	0.0	6	1.0	2	3	3	4	2.0	1.0	2.0	2.0	3	2	4	4	8	4	8	5	2	3	4	2.0	1	4	1.0	8	1.0	7	1.0	3	2	2	2	3	0.0	2	2	1	1.0	1.0	1.0	6	2	1.0	1.0	2.0	0.0	1.0	1.0	2	1.0	3	2.0	4	2.0	1.0	1.0	0.0	5	1.0	1.0	1.0	2.0	1.0	4	1.0	1.0	3	3	2	3	2.0	3	4.0	3	1.0	2	3	3.0	1	1	0.0	5	4	3.0	6	4	5	4	3	6	1	1.0	7	5	6	3	1.0	8	2.0	5	4	1.0	3	1.0	1.0	1.0	3	3	4	2	1.0	5	3.0	8	4	3	5	3	3	1.0	4	3	0.0	1.0	1.0	0.0	1.0	1.0	2	1	4	2.0	2	4	4	4	4	4	1.0	1.0	1.0	3	1.0	0.0	1	1	2	1.0	2	1	5	3	1.0	1.0	5	1	3	5	3	3.0	1.0	2.0	2	1.0	0.0	2	2	5	0.0	2.0	1.0	3.0	5	3	1.0	1.0	1.0	2.0	3	1.0	2	1.0	2	2	2	1.0	2	4	5	4	3	2	1.0	1.0	3	1.0	1.0	2.0	4	4	2	3	13	2	4	2.0	2	2	8	2	5	4	6	4	2.0	4	2	6	5	2	0.0	4	3	3	3	4	5	3.0	3	4	5	2.0	5	6	0.0	0.0	1.0	1.0	0.0	5	2	9	2	5	1.0	4	2	3	4	1.0	1.0	1.0	1.0	0.0	1	6	5	3	0.0	1.0	4	0.0	6	7	1.0	4	6	2.0	4	2	1.0	1.0	1.0	2	1.0	2	1.0	6	4	2.0	2.0	3.0	1.0	3	2.0	7	6	3.0	2	1.0	5	0.0	1.0	1.0	2.0	3	1.0	1.0	2.0	0.0	1.0	3.0	6	1.0	4	3	2.0	1.0	1.0	1.0	6	1.0	0.0	3	3	3	0.0	1.0	3.0	3	2	2	2.0	1	2	3	1	2	3.0	5	1.0	4	2.0	1.0	2	0.0	2.0	2.0	3	2.0	1.0	2	1.0	1	3.0	1.0	1.0	1.0	0.0	2	1.0	1.0	1.0	1.0	3	2.0	2	2	1.0	2	1.0	4.0	1.0	1.0	2.0	3	2	4	1	1.0	2.0	1.0	1.0	1.0	1.0	3	1	1	1.0	3.0	4	2.0	0.0	1.0	1.0	2.0	3.0	2.0	1.0	1	1.0	3.0	7	0.0	5	1.0	5	4	3	2.0	1.0	7	2	14	4	2	4.0	2.0	4	1.0	1.0	0.0	3.0	3.0	1.0	0.0	0.0	1.0	1.0	2.0	2.0	2	1.0	2	1.0	1	4	1.0	2	3	3	2	1.0	4	1	1.0	1.0	2.0	2.0	2.0	1.0	2	3	1.0	3	3	2	1	2	1.0	1	2.0	4	1	2	2	3	1.0	1.0	0.0	2.0	2	2	0.0	2	1.0	2	0.0	2.0	2	2	2.0	1.0	2.0	1.0	3	2	2.0	1.0	1.0	0.0	1.0	1.0	1.0	2.0	2.0	1.0	2.0	1.0	2.0	1.0	0.0	1.0	1.0	0.0	3	2	2.0	2.0	3	2	3	3	1.0	2	2	0.0	1.0	2.0	1.0	1.0	3	1.0	0.0	2	3.0	1	1.0	1.0	1.0	3	1	0.0	2.0	3	2	1.0	2	1.0	2	1.0	1	1.0	2	1.0	0.0	3	1.0	2.0	2.0	3	1	2	2	3	1.0	1.0	1.0	2.0	1.0	2	1.0	2	1.0	2	4	2.0	1.0	1	1.0	3	2	6	3	2	1.0	1.0	2	1.0	2.0	1.0	1.0	3	2	3	3	2	1.0	0.0	1.0	2.0	4	2.0	3	2	3.0	1.0	4	3	2	2.0	3	2	4	1.0	2	1.0	6	1.0	4	2.0	1.0	7	2	1.0	2.0	6	2	1.0	8	3.0	3	3	5	4	0.0	1.0	1.0	3	3	2.0	3	1.0	2	3	2	2.0	2	1	4	9	1.0	1.0	1.0	2.0	2.0	3	1.0	1.0	2	2	0.0	4	3	1	4	10	3	7	4	3	1.0	5	4	4	1.0	3	2.0	2	2.0	7	4	1.0	3	3	1.0	4	3	0.0	2	2.0	2	6	2	6	6	5	13	0.0	5	6	2.0	5	2.0	1.0	7.0	3.0	3.0	2	3	5	1.0	6	5	1.0	2	1.0	2	5	4	4	0.0	2	0.0	2	3	6	3	5	1	4	1.0	0.0	1.0	1.0	1	2.0	1.0	1.0	2.0	1.0	3	2	3	1.0	1.0	1.0	2	5	6	1.0	1	1.0	2.0	1.0	1	4	1.0	0.0	2	1.0	1	0.0	1.0	1.0	3	1.0	3	1.0	1.0	2	0.0	1.0	1.0	3	2.0	1.0	2.0	2	1.0	1.0	1.0	2.0	0.0	3	1.0	4	2	1.0	1.0	1.0	1.0	6	0.0	3	2	1.0	2	3	0.0	2.0	3	1.0	2.0	1	1.0	1.0	2	0.0	2.0	2.0	3.0	5	4	3	4	1.0	0.0	3	0.0	1.0	2.0	1	2.0	2	2.0	1.0	4	1.0	1.0	1.0	1.0	1.0	1	3	4	1.0	2	2.0	3	1.0	1.0	1.0	0.0	3	1.0	1.0	1	1.0	2.0	1.0	1.0	2.0	2	2	2.0	1.0	1.0	1	0.0	1.0	4	3.0	0.0	1.0	3	1.0	1.0	2	4	2	2	3	1.0	1	1.0	0.0	2.0	2	0.0	1.0	1.0	3	2	1.0	3	2.0	1.0	2.0	0.0	0.0	1	1.0	1	1.0	2	0.0	1.0	2.0	1.0	2.0	2.0	1.0	2.0	0.0	1.0	1	3	1.0	1.0	2.0	1.0	2	1.0	1	1.0	1.0	2	2	1.0	3	0.0	1.0	1.0	3.0	2	1.0	3	1.0	1.0	1	2	1.0	1.0	1.0	3	1.0	3	1.0	1.0	3	1.0	0.0	2	1.0	2.0	2	1.0	1.0	1.0	2.0	5	1.0	1.0	3	1.0	4.0	3	1.0	2	1.0	4	1.0	3	2.0	0.0	4	1.0	1.0	1.0	1	2.0	1.0	0.0	2	1.0	1	2	1.0	1.0	0.0	3	2.0	2.0	3	3	1.0	3	1.0	4	1.0	2	6	2.0	0.0	1.0	2	1.0	1	2	3	5	6	2	2.0	1.0	3	1.0	2	1	2.0	3	1.0	2	1.0	1.0	3	0.0	3	6	3	3	1.0	2.0	1.0	1.0	1.0	1.0	2.0	1.0	1.0	7	3	5	0.0	2.0	2	1.0	1.0	1.0	1.0	3	1.0	4	3	3	1.0	0.0	3	4	4	2.0	2	1.0	2.0	1	3	1.0	4	3.0	0.0	0.0	1.0	0.0	3.0	1.0	0.0	0.0	0.0	2.0	1.0	2	1.0	1.0	1.0	1.0	2	2.0	1	3	0.0	0.0	0.0	4	1.0	2.0	2	1	2	4	1.0	2	1.0	1.0	5	2	2	2	3.0	1.0	0.0	1	1	3	1	1.0	2	3	2.0	1.0	1	8	3	2	2.0	9	3	2.0	2	3	2.0	1.0	0.0	2.0	1.0	12	3	5	3	2	1	2.0	1	1.0	0.0	2	1.0	6	2	5	4	5	6	3.0	4	2.0	4	2	3	3	4	1	2.0	1.0	2	6	1.0	5	3	1	2	1.0	2	2	2	2	1.0	3	3	2.0	2.0	0.0	2.0	0.0	0.0	6	4	4	8	2	0.0	2	4	1.0	4	5	1.0	0.0	2	3	1.0	2.0	7	5	4	3	3	1.0	2.0	1	2	0.0	1.0	9	5	9	3	7	2	2.0	6	5	1	2.0	2.0	5	4	0.0	1.0	2	1.0	3.0	3	2	7	3	5	1.0	3	2	1.0	1.0	1.0	1.0	1.0	4	1.0	1.0	3	5	2	3	2	4	6	3	1.0	7	2.0	2	0.0	3	0.0	5	3	1.0	2.0	2	4	3	2	2	3	3	3	2	1.0	0.0	1.0	1.0	3	2.0	4	6	3	5	1.0	1	2.0	2	3	2.0	1.0	2	1.0	1.0	4	3	4	3	2	2	1.0	2	1.0	2.0	0.0	3	5	4	0.0	0.0	2	2	5	2	3	2	3	2.0	6	3.0	1.0	3	3	3	6	1.0	1.0	0.0	2	2	1.0	7	4	1.0	1.0	3	1.0	3	0.0	1	2.0	1.0	3.0	1	5	3	0.0	1.0	2	5	3.0	5	1	1.0	2	0.0	6	2.0	1.0	0.0	3.0	1.0	7	1	6	8	5	4	1.0	2.0	1.0	2.0	2.0	2	1	1.0	1.0	2	2	4	1	2.0	2.0	1	1.0	1.0	0.0	1.0	1.0	1.0	1	1.0	4	2	4	1.0	1	1	3	2.0	1	1.0	2	2.0	1.0	1.0	0.0	0.0	0.0	1.0	2.0	5	3.0	2	3	1.0	1.0	1.0	1.0	0.0	1.0	0.0	1	4	6	4	1.0	4	0.0	2	2	1	0.0	2.0	2.0	1.0	5	5	3.0	1	2	3	1	3	4	0.0	1.0	1.0	4	4	3	0.0	1.0	1.0	1	1.0	0.0	1.0	4	3	0.0	1	2.0	1.0	1	5	3	1.0	2.0	2	2	3.0	1.0	1.0	5	4	1.0	5	6	1	4	1.0	1.0	2.0	7	1.0	2	2	1	1	3	4	0.0	2	2	3	1.0	4	2	1.0	1.0	1	2.0	1.0	2	1.0	0.0	1.0	4	1	3	7	1.0	0.0	1.0	1.0	1.0	2	4	3	1.0	2	2	2.0	1	4	6	2	6	0.0	1	3	2	3	4	4	3	1.0	3	5	3	6	5	3.0	3	1.0	4	5	3	8	1	1.0	2	0.0	4	2	2.0	4	1.0	1.0	2	2.0	3.0	2	3	3	3	2.0	2	1.0	0.0	2.0	1.0	2	12	1	4	2.0	3	3	3	1.0	2.0	2.0	2.0	3.0	4	3	4	1	2	2	8	4	3	5	0.0	3	4	3	1.0	1.0	3	1.0	3	2	1.0	2	1.0	1.0	1	1.0	1	3.0	1.0	2.0	4	2	2	1.0	1.0	2	0.0	1	1.0	1.0	2.0	1.0	1.0	1.0	2.0	1.0	1.0	2	1.0	8	4	2	1.0	6	1	2.0	1	2	2	3	5	1	0.0	3	1.0	1	8	1.0	2.0	3	1.0	2	1.0	4	1	2.0	1.0	1.0	1.0	3	2	2.0	1.0	2.0	1.0	1	2.0	1.0	4	1.0	2.0	1	2.0	4.0	1.0	3	0.0	1.0	0.0	1.0	0.0	0.0	1	2	2	1.0	0.0	1.0	1.0	2.0	5	1.0	4	4	5	11	2.0	2.0	5	8	2	2.0	1.0	2.0	1	2	4	3	2	3	7	2	3	4	2.0	5	7	4	0.0	2.0	1.0	6	1.0	1.0	2	2	0.0	1	1	1.0	2.0	3	1.0	2	6	2.0	6	5	2	3	0.0	3	7	1.0	2	2.0	3	4	3	3	0.0	4	1	3	1.0	3.0	2.0	1.0	1.0	1.0	2.0	1.0	1.0	2	2.0	4	1.0	2.0	3	3	1.0	1.0	2.0	4	2	9	2	0.0	0.0	5	5	4	2	1.0	5	1.0	3	5	1	1.0	1.0	3	0.0	1.0	3	1.0	2.0	1.0	1.0	2	2.0	1.0	2	2.0	8	5	2.0	1.0	3.0	3	1	1	2.0	2	1.0	1.0	1.0	0.0	3	2	1	4	3	4	2	1.0	3	3	8	9	8	3	10	8	8	15	5	1.0	7	3	4	5	5	4	6	11	1.0	1.0	1	3	6	5	4	12	19	4	6	11	7	7	2	1.0	4	4	3	5	4.0	1.0	2	1.0	5	2	4	4	1	0.0	5	3	2.0	5	1.0	3	4	0.0	1.0	6	7	8	0.0	3.0	2.0	3	8	1.0	1.0	0.0	3	1.0	0.0	1.0	2.0	3	1.0	4	3	3	3	4	4	3	1.0	1.0	3	3	2	1.0	1	1.0	4	1.0	1.0	2.0	2	4	2.0	2.0	2.0	3	1.0	4	4	1.0	3	1.0	2.0	1	5	6	6	5	4	5	1	2	1.0	1.0	6	3	2.0	2	2.0	2.0	2	2	1.0	1	1.0	1	1	3	1.0	2	2.0	0.0	5	3	1.0	8	5	2.0	3	4	4	2	3	2	3	2.0	2	3	1.0	5	5	1.0	2	5	4	3	10	3	2	6	2	4	1.0	2	1.0	4	4	7	2.0	2	2.0	3.0	2.0	4	2	3	1.0	2	2	1.0	0.0	1.0	2	1.0	1	1.0	3	1.0	1.0	1.0	1	4	1.0	3.0	2	2.0	2.0	2	0.0	2	3	4	0.0	0.0	5	1.0	1.0	2	2.0	2.0	3.0	5	6	2	0.0	0.0	1.0	3	2	5	4	2	1.0	4	1.0	1.0	2	4	1.0	2	2	3.0	2.0	4	3	4	1.0	2.0	2.0	2.0	4	4	4	1	6	2.0	1	0.0	1.0	1.0	4	1	1	5	2.0	2.0	1.0	1.0	1.0	2.0	1	1.0	1.0	2.0	1.0	1.0	2.0	3	11	1	1.0	3	5	3	1.0	2.0	2	1.0	10	4	1.0	2	3	0.0	2.0	1.0	1.0	0.0	2.0	2	4	4	9	2	0.0	1.0	1.0	6	9	1	2	1.0	3	3	8	11	14	3	5	10	11	17	11	1.0	3	5	2	3	1.0	2	1.0	1.0	2.0	6	1.0	4	2	2	3.0	3	4	4	9	4	1.0	1	1.0	1	1.0	5	4	3	0.0	1.0	4	6	5	1.0	0.0	1.0	2	3	3	1.0	1.0	4	2	1.0	1.0	2.0	2.0	4	3	1	4	3	1.0	1	3	0.0	1.0	1.0	1.0	1	5	3	1.0	1.0	1	1.0	2	2	1	5	4	8	4	1.0	1.0	2.0	1.0	1.0	3	2	3	1.0	1.0	1	2	1	1.0	5	1.0	1.0	2.0	1.0	1.0	1.0	1.0	1.0	1.0	2.0	1.0	3.0	1	1.0	1.0	2	1.0	1.0	2.0	2.0	1.0	1.0	0.0	3	1	5	1.0	2	5	2.0	1.0	2	3	3	3	1.0	3	1.0	1.0	2.0	2	3	3.0	2	0.0	0.0	4	1.0	0.0	1.0	2.0	2.0	1.0	2	3	2.0	1.0	5	4	3	1.0	2	1.0	1.0	1.0	2	2	3	3	1.0	1	2	1.0	2	0.0	5	1.0	3	0.0	4	2	5	3	1.0	1.0	1.0	1	1.0	5	1.0	1.0	1.0	1.0	2	1.0	1.0	3	1	1.0	4	2	7	1.0	0.0	4	1.0	2	5	6	11	2.0	2	4	11	5	3	4	5	3	1.0	2	3	1.0	6	7	8	1.0	2.0	4	1	2.0	1	5	9	1.0	1.0	4	5	4	4	7	2	4	2	3	5	6	9	3	2.0	4	5	2.0	2	4	1	2.0	2.0	4	1.0	1.0	1.0	2	1.0	2.0	4	5	4	3	3	4	3	4	1.0	3	3.0	1.0	2.0	2	3	2.0	6	1.0	4	4	6	1	4	4	1.0	2.0	5	2	2	4	1.0	2	1	2.0	2	4	4	1.0	5	2	0.0	2.0	0.0	0.0	1.0	2.0	1.0	2	2	0.0	1.0	1.0	1.0	2.0	3	1.0	1.0	3	2.0	2	1.0	1	1	1.0	1.0	1.0	2	4	2	1	0.0	3	5	4	1.0	6	7	7	4	3	3	2.0	5	1.0	6	5	1.0	1.0	3	1.0	5	4	1	1.0	2.0	1.0	1.0	0.0	3	6	2.0	1.0	0.0	1.0	1	1.0	2	1.0	0.0	1.0	4	1	2	3	0.0	0.0	2	3	1	6	0.0	1.0	2	5	1	1	2.0	4	3	1.0	4	6	3	2.0	5	6	0.0	2	1.0	4	3.0	6	2.0	4	3	1.0	3	1.0	2.0	5	1	1.0	1.0	1.0	1.0	1.0	1.0	2	2.0	2	2.0	4	2	3	5	3	4	6	3	1.0	1	1	4	1.0	4	3	5	3	7	1	4	3.0	2	2.0	2.0	2.0	1.0	2	1	3	2.0	1	2	0.0	1.0	4	2.0	3.0	2.0	1.0	2.0	1.0	3	2.0	3	1.0	1.0	1.0	1.0	2	1.0	1.0	2.0	2	3	3	1.0	2	3	2.0	1.0	1.0	1.0	6	3	3	6	2.0	2	4	2.0	2.0	1.0	6	2.0	1.0	3	3	6	3	6	1	1.0	1.0	2	2.0	2	1.0	2	2	5	7	7	5	3	0.0	2.0	1.0	0.0	0.0	6	2	5	3	1.0	7	3	5	2.0	5	6	2	10	7	11	5	8	2.0	1.0	3.0	6	1.0	1.0	2	2	9	7	4	5	8	5	18	1.0	6	2	6	7	2	2	2.0	3.0	2	1.0	1.0	2.0	4	3	5	13	2	9	3	2	0.0	0.0	0.0	11	11	0.0	4	6	3	7	3	2	3	4	2	3.0	6	5	11	10	1.0	6	3	6	3.0	3.0	3	1	3	10	1.0	3.0	3	3	3	1.0	2	4	4	2	1	5	2.0	1.0	0.0	0.0	4	2.0	3	3	4	10	1.0	1	3	2	8	8	4	6	14	14	3	2	1.0	1.0	5	3	1.0	6	6	3	1.0	3.0	5	2.0	4	5	6	1	1.0	2	1.0	3	4	1.0	1.0	3	2.0	1.0	4	0.0	4	1.0	9	2	2.0	9	5.0	4	1	3	6	5	10	2.0	4	1.0	1.0	1.0	2.0	2.0	2.0	3	2	2.0	8	2.0	7	2	3	1	2.0	4	2.0	6	6	3	4	4	3	4	1.0	1.0	2	5	4	2	5	0.0	1.0	1.0	1.0	2	1.0	1.0	2.0	2	0.0	0.0	1.0	2.0	5	6	3	2	6	2	3	4	3	2.0	5	1.0	3.0	4	5	6	3	3	2	3.0	6	3.0	1.0	1.0	7	1	2	2.0	4	3	3	7	3.0	4	3	1	5	3	2	3	2.0	4	2.0	1.0	4	2	2.0	1.0	1.0	0.0	1.0	3.0	1.0	0.0	2	2	1.0	3	4	3.0	4	1.0	10	8	1.0	2.0	7	4	3	4	2	3.0	2.0	7	3	3	4	4	2	1.0	2	1.0	8	5	2	2	7	1.0	1.0	1.0	2	1	0.0	5	2	2.0	2.0	4	3	2.0	5	3	3.0	2	2.0	1.0	2.0	2	3.0	0.0	1.0	1.0	2	4	1.0	2	1.0	9	0.0	1.0	3	2	1.0	3	5	1	3	2	3	1.0	4.0	4	3	1	1	3	1.0	3	6	3	6	1.0	1	1.0	3	1.0	1.0	1	1.0	1	0.0	0.0	1.0	3.0	2.0	0.0	4.0	1.0	1.0	1.0	2	1.0	0.0	1.0	2.0	2	1.0	3	1.0	1	1.0	0.0	1.0	1	1.0	3.0	1.0	2	1.0	1.0	1.0	0.0	0.0	1.0	4	1.0	2	1.0	1	1.0	0.0	1.0	1	2.0	1.0	1.0	2	2.0	1.0	0.0	3.0	1.0	1.0	1.0	1.0	2	10	2.0	1.0	0.0	1.0	2.0	2	4	1.0	1.0	0.0	1.0	1.0	4	1.0	4	0.0	2	3	6	0.0	4	2.0	0.0	1.0	1.0	1.0	1.0	3	2	2.0	1.0	2.0	3	1.0	1.0	1.0	2	1.0	2	4	1.0	2	1	1.0	2	1	3	0.0	1	2	3	6	4	3	1.0	3	6	1.0	0.0	3	0.0	3	8	1.0	1.0	1.0	1.0	3	1.0	3	1.0	3	3.0	4	3	4	0.0	7	8	2.0	5	3	3	7	0.0	13	2.0	1.0	2	11	2.0	2.0	1.0	10	1.0	13	1.0	10	1.0	3	1.0	4	12	7	5	10	1	2	6	2.0	2	6	2	4	2	12	14	5	4	2	4	3.0	3.0	3	6	2.0	2	3	1.0	1	7	3	2	2.0	1.0	3	0.0	4	0.0	3	2	2.0	1.0	1.0	2	4	1	0.0	1	2	1.0	3	2.0	1.0	1	6	4	3	8	1.0	3	0.0	0.0	2	1.0	0.0	2	4	0.0	1.0	1.0	1.0	2	4	2.0	1	4	3	2	2	1	1	1	5	2	1.0	2	2.0	5	1.0	1.0	3	2.0	1.0	1.0	1.0	5	1.0	1	3	2.0	3	3.0	0.0	1.0	1.0	2	1.0	1.0	0.0	3.0	2.0	1	2	2.0	4	2.0	2.0	1.0	2.0	5	3	0.0	4	1	1	1.0	2	5	2	1.0	2.0	1.0	1	0.0	3	1	2	2	3	2	2	1.0	3	1.0	5	2	8	1.0	2	3	2.0	1	1.0	1.0	1.0	4.0	0.0	0.0	1.0	1.0	3	5	4	3.0	4	1.0	0.0	1	2.0	3	1.0	3.0	1.0	1.0	3	1.0	4	0.0	1.0	3	5	3	1.0	3.0	0.0	0.0	4	1.0	6	1.0	1	8	3	2	1.0	1.0	3	1.0	4	4	2	1	1.0	1.0	2.0	5	2.0	1.0	1	0.0	1.0	4	2	0.0	1.0	1.0	0.0	5	2.0	1	1.0	1	1.0	1.0	1.0	4	2	3	4	0.0	0.0	2	3	1.0	2.0	1	0.0	1.0	2.0	3.0	4	2	1.0	3	1.0	2.0	3	5	1	1.0	2.0	3.0	1.0	4	0.0	2.0	3.0	4	2	3.0	3	1	3	1.0	6	1.0	1.0	1.0	2	1.0	3.0	5	5	1.0	5	1.0	1.0	3	6	2.0	1.0	3.0	6	3	4	6	3.0	1.0	6	0.0	1.0	3	0.0	6	3.0	1.0	5	1.0	2.0	4	1.0	1.0	5	4	4	3.0	1.0	1.0	4	3	3	1.0	2.0	1.0	0.0	2.0	2.0	1.0	1.0	1.0	2.0	1.0	1.0	2.0	1.0	4	2	2	2	3	1.0	2.0	1.0	2.0	2.0	0.0	2	1.0	0.0	1.0	4	0.0	2.0	2	3	2.0	1	1	2.0	1.0	1.0	6	1.0	1.0	1.0	2.0	1.0	3	1.0	1.0	2.0	3	1.0	2	1.0	2	1.0	1.0	2	1.0	0.0	1	1.0	2.0	1.0	1.0	1.0	0.0	1.0	1	4	2	3	1.0	4	2	1	2	1.0	8	1.0	3	3	1.0	2	1.0	2.0	5	1.0	1.0	1	3	2	6	1.0	5	1.0	3	3.0	2	1.0	6	1.0	2	7	1.0	2	2	2	1.0	7	2.0	2.0	4	3	4	2.0	3	1.0	0.0	5	1.0	2	10	3	1.0	5	3	2.0	3	1	2	3	1	4	1.0	3	1.0	1	2	0.0	2.0	2	1.0	2.0	5	3	0.0	5	1.0	3	1.0	6	8	1.0	5	2	5	1	1.0	1	1.0	2.0	1	1.0	2	3	2	0.0	2.0	3	7	1.0	7	3	2.0	2.0	2.0	5	0.0	4	1.0	4	3	1	1	4	3	1.0	5	2.0	1.0	4	2	0.0	5	2	3	1.0	3	2	8	6	2	2	5	8	8	2.0	4	3	1.0	6	0.0	2.0	2.0	1.0	2	1	1.0	0.0	2.0	3	2	2	2.0	7	2	2.0	2	2	2	1	5	4	1.0	0.0	6	5	3	1.0	4	2	2.0	3.0	1	2	5	1.0	4	4	13	8	1.0	3.0	3	3	2	1.0	0.0	3	1.0	3	6	3	5	2.0	2	2.0	2	2.0	4	2	3	3	2	1.0	7	1.0	3	1	2	4	3	2	5	3	9	4	5	8	1.0	9	4.0	2	2	3	3	5.0	2	4	2	1.0	0.0	3	1.0	3	2	1.0	7	2	7	1.0	1.0	2.0	3	1	1	4	7	8	2	3	3	4	3	2	4	4	2.0	5	3	0.0	2.0	0.0	3	2.0	2	5	3	7	6	2	4	9	3.0	6	7	11	2	6	7	2.0	0.0	4	6	0.0	8	4	5	8	7	1.0	3.0	4	7	7	2	5	1	1.0	2	7	3	1.0	9	1	8	5	2	5	4	3	4	1.0	6	4	5	3	1.0	3	0.0	0.0	1	2.0	7	4	0.0	7	2	2	8	1.0	3	4	3	5	8	3	3	1.0	0.0	1.0	0.0	0.0	2	1.0	3.0	1.0	1.0	2	1.0	1.0	2	3	1.0	3	1.0	2	1.0	1	3.0	2	0.0	4	2	1.0	1.0	2	1.0	5	6	1	3	2.0	4	5	3	2	3.0	3	13	3	11	3	2	3	3	1	1.0	0.0	1	1.0	0.0	2.0	1.0	1.0	3	3	4	3	2.0	1.0	2.0	2	3	1.0	3	2	5	2.0	1	4	5	3	2	2	3.0	1.0	0.0	4	4	5	1.0	2	2	0.0	2.0	1	1.0	2	1.0	2	2.0	5	3	2	3.0	2.0	3	2	1	1.0	2.0	0.0	5	2.0	3	1.0	0.0	1.0	1.0	1.0	7	1	3	2	1.0	1.0	1.0	3	1.0	4	2.0	2	1.0	3.0	1	9	8	1	4	1.0	1.0	2	1.0	2	0.0	4	1.0	9	1.0	1.0	2.0	2	3	2.0	1.0	4	2.0	1.0	3	1.0	3	1.0	3	2	3	1.0	11	5	3	5	7	3	0.0	2	4	3	6	2	6	4	1.0	4	2	4	1.0	2	3	1.0	0.0	2	1.0	1.0	1.0	4	5	1.0	4	2	2	3	5	2.0	1.0	1.0	3	1	2.0	1.0	1	1.0	1.0	1.0	0.0	1.0	4	4	2	5	2.0	3.0	1.0	8	5	2.0	1.0	2	2.0	2	0.0	0.0	1.0	0.0	1.0	1.0	2.0	3	1.0	1.0	1.0	2.0	1.0	3	1.0	1	2.0	1.0	1.0	0.0	1.0	1	1	1.0	3.0	0.0	1.0	3	3	5	1.0	1.0	0.0	3	1.0	1.0	2.0	1	3	1.0	1.0	2.0	5	0.0	3	3	2.0	1.0	3	1.0	3	0.0	3	0.0	7	3	1.0	4	2.0	3	3	2	3	2	3	2	1.0	2.0	1.0	2.0	1.0	1.0	1.0	3	6	1.0	2.0	3	1	6	5	1.0	1.0	2.0	3	1.0	3	2	1.0	1.0	2	0.0	1.0	1.0	3.0	3	1.0	0.0	1	4	1.0	2	2.0	3	2	1.0	1.0	1.0	1.0	1.0	1.0	1	2.0	2.0	2	3	2	1.0	3	1.0	2	1.0	3	3	1.0	3	1.0	1.0	1.0	0.0	0.0	2.0	1.0	1.0	1.0	2.0	2	2	2	1.0	2	1.0	1.0	6	2	0.0	1.0	1	1.0	1.0	1.0	1.0	1.0	6	2.0	1.0	3	6	1.0	2.0	6	1.0	1.0	1.0	3	4.0	5	2	2	1	2	1.0	0.0	2	7	2	1.0	2	5	3	6	2	0.0	2	4	2	1.0	2	1.0	4	4.0	1.0	0.0	1.0	2.0	2.0	1	5	4	1.0	3.0	1.0	1.0	3.0	2	2	1.0	4	2	8	2.0	2	1.0	2.0	3	1.0	2.0	1.0	1.0	1.0	1	3	2.0	1.0	1	2.0	3.0	0.0	1.0	2.0	2	1.0	3	1	0.0	2	1	3	1.0	1.0	1.0	1.0	2.0	2.0	2	1.0	2	5	1.0	6	0.0	1.0	6	3	4	1	1	2	3	2	3	1.0	1.0	1	2	2.0	1.0	1.0	4	3	0.0	1.0	2.0	0.0	1.0	1	1.0	3	6	1	1.0	1.0	1.0	1	0.0	0.0	2	1	1.0	0.0	1.0	3	2	1	1.0	0.0	0.0	1	1.0	1.0	1.0	2	3	1.0	1.0	2	3.0	0.0	1.0	1	1.0	3	1	3	2.0	2	1.0	1.0	3	2	4	2.0	0.0	1.0	2.0	1.0	2	1.0	1.0	1	1.0	0.0	3	1.0	1.0	0.0	0.0	1.0	2	2.0	1.0	1	1.0	0.0	1	1	1.0	1.0	1	1.0	3	3	1.0	1	0.0	1	1.0	3.0	1.0	2	3	3	3	3	3	2	1.0	2	3	2.0	1.0	3	0.0	2	2.0	5	2	1.0	2.0	8	4	1	1	1.0	3.0	1.0	2.0	2.0	3	3	2	4	4	2	2	0.0	6	1.0	0.0	11	2	1.0	1.0	0.0	1.0	1.0	3	5	3.0	1.0	6	6	0.0	10	2	1.0	2	1.0	1	4	1.0	4	1.0	2	1.0	7	2	1	2.0	1.0	4	3	3	1.0	8	8	3.0	6	14	1.0	2	4	2	0.0	1.0	5	4	4	1.0	0.0	4	3	1.0	1.0	2	2	1.0	2.0	1	2	4	6	3	5	1.0	4	5	1.0	0.0	2	2	3	1.0	8	1.0	1.0	2	1.0	3	2.0	4	1.0	0.0	2	4	2	3	2	2.0	2.0	3.0	3	3	2	3	1.0	6	2	0.0	3	1.0	6	2.0	2	4	6	2.0	4	3.0	3	6	5	3	2	1.0	5	6	1.0	2.0	2.0	12	2	2.0	0.0	3	4	2.0	2	6	1.0	1	1.0	1.0	1.0	1.0	1.0	0.0	3	3	2	1.0	2	1.0	0.0	2.0	1.0	0.0	2.0	2	1.0	3	1.0	0.0	1.0	1	3	1.0	1.0	1.0	0.0	1.0	0.0	1.0	0.0	1.0	0.0	0.0	1.0	1.0	1.0	0.0	0.0	1.0	0.0	1.0	1.0	1.0	0.0	0.0	1.0	1.0	1.0	1.0	1.0	0.0	0.0	0.0	0.0	0.0	0.0	0.0	1.0	0.0	0.0	1.0	1.0	2.0	0.0	0.0	1.0	0.0	1.0	2.0	1.0	1.0	2.0	0.0	0.0	1.0	1.0	1.0	0.0	0.0	0.0	1.0	0.0	0.0	1.0	0.0	1.0	0.0	0.0	0.0	1.0	1.0	2.0	1.0	1.0	2.0	0.0	0.0	1.0	1.0	0.0	1.0	1.0	0.0	1.0	1.0	0.0	0.0	1.0	0.0	0.0	1.0	0.0	1.0	1.0	0.0	0.0	1.0	1.0	0.0	2.0	0.0	0.0	0.0	1.0	1.0	1.0	1.0	0.0	0.0	1.0	1.0	0.0	1.0	0.0	0.0	1.0	1.0	0.0	1.0	1.0	1.0	1.0	0.0	0.0	0.0	1.0	0.0	0.0	0.0	1.0	0.0	1.0	1.0	0.0	0.0	0.0	2.0	0.0	0.0	0.0	0.0	1.0	1.0	1.0	1.0	2.0	1.0	2.0	1.0	3.0	1.0	1.0	2.0	0.0	0.0	0.0	1.0	0.0	0.0	1.0	2.0	1.0	1.0	1.0	1.0	0.0	0.0	1.0	0.0	1.0	2.0	0.0	1.0	0.0	0.0	0.0	1.0	0.0	1.0	1.0	0.0	0.0	1.0	1.0	2.0	1.0	2.0	0.0	0.0	1.0	1.0	1.0	0.0	2.0	0.0	0.0	0.0	1.0	1.0	0.0	1.0	1.0	1.0	0.0	0.0	0.0	0.0	1.0	0.0	2.0	0.0	0.0	0.0	0.0	1.0	0.0	1.0	2.0	0.0	0.0	1.0	0.0	1.0	0.0	1.0	0.0	1.0	1.0	0.0	1.0	2.0	0.0	1.0	0.0	0.0	0.0	1.0	1.0	2.0	0.0	2.0	1.0	0.0	2.0	1.0	1.0	1.0	0.0	1.0	0.0	0.0	0.0	1.0	1.0	1.0	1.0	1.0	1.0	0.0	1.0	0.0	1.0	0.0	0.0	0.0	1.0	1.0	1.0	1.0	0.0	0.0	0.0	0.0	1.0	1.0	1.0	1.0	0.0	0.0	1.0	0.0	2.0	0.0	1.0	0.0	0.0	1.0	0.0	0.0	0.0	1.0	0.0	0.0	1.0	0.0	0.0	0.0	0.0	0.0	0.0	0.0	0.0	0.0	0.0	0.0	0.0	1.0	1.0	0.0	0.0	0.0	2.0	0.0	0.0	0.0	1.0	1.0	1.0	0.0	1.0	0.0	0.0	0.0	1.0	0.0	0.0	0.0	1.0	0.0	0.0	0.0	0.0	0.0	0.0	0.0	0.0	0.0	0.0	0.0	0.0	0.0	0.0	0.0	2.0	0.0	0.0	1.0	0.0	0.0	0.0	0.0	0.0	0.0	0.0	0.0	0.0	0.0	0.0	0.0	0.0	0.0	0.0	1.0	0.0	0.0	0.0	1.0	0.0	1.0	0.0	0.0	0.0	1.0	0.0	0.0	1.0	0.0	0.0	1.0	0.0	0.0	0.0	0.0	0.0	0.0	0.0	0.0	0.0	0.0	0.0	0.0	0.0	0.0	0.0	0.0	0.0	0.0	0.0	1.0	0.0	0.0	1.0	0.0	0.0	0.0	0.0	0.0	0.0	1.0	1.0	1.0	1.0	1.0	1.0	1.0	0.0	1.0	0.0	1.0	1.0	1.0	1.0	0.0	0.0	1.0	1.0	2.0	1.0	1.0	1.0	1.0	1.0	1.0	1.0	1.0	0.0	1.0	1.0	1.0	1.0	1.0	1.0	1.0	1.0	1.0	1.0	1.0	1.0	1.0	1.0	1.0	2.0	1.0	1.0	2.0	0.0	0.0	2.0	1.0	1.0	1.0	1.0	1.0	1.0	1.0	1.0	1.0	0.0	1.0	1.0	1.0	1.0	1.0	1.0	1.0	1.0	1.0	1.0	1.0	1.0	1.0	0.0	1.0	1.0	1.0	0.0	1.0	1.0	1.0	1.0	1.0	1.0	1.0	0.0	1.0	1.0	1.0	0.0	1.0	1.0	1.0	1.0	1.0	1.0	1.0	1.0	1.0	1.0	1.0	1.0	1.0	0.0	0.0	1.0	1.0	1.0	1.0	1.0	3.0	1.0	1.0	1.0	1.0	1.0	1.0	1.0	1.0	1.0	1.0	1.0	1.0	1.0	1.0	1.0	0.0	1.0	1.0	1.0	0.0	1.0	0.0	1.0	1.0	1.0	1.0	2.0	1.0	1.0	1.0	1.0	1.0	1.0	2.0	1.0	1.0	1.0	1.0	1.0	1.0	1.0	1.0	0.0	1.0	1.0	1.0	1.0	1.0	1.0	1.0	0.0	1.0	1.0	1.0	1.0	1.0	1.0	1.0	1.0	0.0	2.0	1.0	1.0	1.0	1.0	1.0	0.0	1.0	1.0	1.0	1.0	1.0	1.0	1.0	2.0	1.0	1.0	1.0	0.0	1.0	1.0	1.0	0.0	0.0	1.0	0.0	1.0	1.0	1.0	1.0	1.0	1.0	1.0	1.0	1.0	1.0	1.0	1.0	1.0	1.0	1.0	1.0	1.0	1.0	1.0	0.0	1.0	1.0	0.0	1.0	1.0	1.0	0.0	1.0	1.0	1.0	1.0	1.0	1.0	1.0	0.0	1.0	1.0	0.0	0.0	0.0	0.0	0.0	0.0	0.0	0.0	0.0	0.0	0.0	0.0	0.0	0.0	0.0	0.0	0.0	0.0	0.0	0.0	0.0	0.0	0.0	0.0	0.0	0.0	0.0	0.0	0.0	0.0	0.0	0.0	0.0	0.0	0.0	0.0	0.0	0.0	0.0	0.0	0.0	0.0	0.0	0.0	0.0	0.0	0.0	0.0	0.0	0.0	0.0	0.0	0.0	0.0	0.0	0.0	0.0	0.0	0.0	0.0	0.0	0.0	0.0	0.0	0.0	0.0	0.0	0.0	0.0	0.0	0.0	0.0	0.0	0.0	0.0	0.0	0.0	0.0	0.0	0.0	0.0	0.0	0.0	0.0	0.0	0.0	0.0	0.0	0.0	0.0	0.0	0.0	0.0	0.0	0.0	0.0	0.0	0.0	0.0	0.0	0.0	0.0	0.0	0.0	0.0	0.0	0.0	0.0	0.0	0.0	0.0	0.0	0.0	0.0	0.0	0.0	0.0	0.0	0.0	0.0	0.0	0.0	0.0	0.0	0.0	0.0	0.0	0.0	0.0	0.0	0.0	0.0	0.0	0.0	0.0	0.0	0.0	0.0	0.0	0.0	0.0	0.0	0.0	0.0	0.0	0.0	0.0	0.0	0.0	0.0	0.0	0.0	0.0	0.0	0.0	0.0	0.0	0.0	0.0	1.0	0.0	0.0	0.0	0.0	0.0	0.0	0.0	0.0	0.0	0.0	0.0	0.0	0.0	0.0	0.0	0.0	0.0	0.0	0.0	0.0	0.0	0.0	0.0	0.0	0.0	0.0	0.0	0.0	0.0	0.0	0.0	0.0	0.0	0.0	0.0	0.0	0.0	0.0	0.0	0.0	0.0	0.0	0.0	0.0	0.0	0.0	0.0	0.0	0.0	0.0	0.0	0.0	0.0	0.0	0.0	0.0	0.0	0.0	0.0	0.0	0.0	0.0	0.0	0.0	0.0	0.0	0.0	0.0	0.0	0.0	0.0	0.0	0.0	0.0	0.0	0.0	0.0	0.0	0.0	0.0	0.0	0.0	0.0	0.0	0.0	0.0	0.0	0.0	0.0	0.0	0.0	0.0	0.0	0.0	0.0	0.0	0.0	0.0	0.0	0.0	0.0	0.0	0.0	0.0	0.0	0.0	0.0	0.0	0.0	0.0	0.0	0.0	0.0	0.0	0.0	0.0	0.0	0.0	0.0	0.0	0.0	0.0	0.0	0.0	0.0	0.0	0.0	0.0	0.0	0.0	0.0	0.0	0.0	0.0	0.0	0.0	0.0	0.0	0.0	0.0	0.0	0.0	0.0	0.0	0.0	0.0	0.0	0.0	0.0	0.0	0.0	0.0	0.0	0.0	0.0	0.0	0.0	0.0	0.0	0.0	0.0	0.0	0.0	0.0	0.0	0.0	0.0	0.0	0.0	0.0	0.0	0.0	0.0	0.0	0.0	0.0	0.0	0.0	0.0	0.0	0.0	0.0	0.0	0.0	0.0	0.0	0.0	0.0	0.0	0.0	0.0	0.0	0.0	0.0	0.0	0.0	0.0	0.0	0.0	0.0	0.0	0.0	0.0	0.0	0.0	0.0	0.0	0.0	0.0	0.0	0.0	0.0	0.0	0.0	0.0	0.0	0.0	0.0	0.0	0.0	0.0	0.0	0.0	0.0	0.0	0.0	0.0	0.0	0.0	0.0	0.0	0.0	0.0	0.0	0.0	0.0	0.0	0.0	0.0	0.0	0.0	0.0	0.0	0.0	0.0	0.0	0.0	0.0	0.0	0.0	0.0	0.0	0.0	0.0	0.0	0.0	0.0	0.0	0.0	0.0	0.0	0.0	0.0	0.0	0.0	0.0	0.0	0.0	0.0	0.0	0.0	0.0	0.0	0.0	0.0	0.0	0.0	0.0	0.0	0.0	0.0	0.0	0.0	0.0	0.0	0.0	0.0	0.0	0.0	0.0	0.0	0.0	0.0	0.0	0.0	0.0	0.0	0.0	0.0	0.0	0.0	0.0	0.0	0.0	0.0	0.0	0.0	0.0	0.0	0.0	0.0	0.0	0.0	0.0	0.0	0.0	0.0	0.0	0.0	0.0	0.0	0.0	0.0	0.0	0.0	0.0	0.0	0.0	0.0	0.0	0.0	0.0	0.0	0.0	0.0	0.0	0.0	0.0	0.0	0.0	0.0	0.0	0.0	0.0	0.0	0.0	0.0	0.0	0.0	0.0	0.0	0.0	0.0	0.0	0.0	0.0	0.0	0.0	0.0	0.0	0.0	0.0	0.0	0.0	0.0	0.0	0.0	0.0	0.0	0.0	0.0	0.0	0.0	0.0	0.0	0.0	0.0	0.0	0.0	0.0	0.0	0.0	0.0	0.0	0.0	0.0	0.0	0.0	0.0	0.0	0.0	0.0	0.0	0.0	0.0	0.0	0.0	0.0	0.0	0.0	0.0	0.0	0.0	0.0	0.0	0.0	0.0	0.0	0.0	0.0	0.0	0.0	0.0	0.0	0.0	0.0	0.0	0.0	0.0	0.0	0.0	0.0	0.0	0.0	0.0	0.0	0.0	0.0	0.0	0.0	0.0	0.0	0.0	0.0	0.0	0.0	0.0	0.0	0.0	0.0	0.0	0.0	0.0	0.0	0.0	0.0	0.0	0.0	0.0	0.0	0.0	0.0	0.0	0.0	0.0	0.0	0.0	1.0	0.0	0.0	0.0	0.0	0.0	0.0	0.0	0.0	0.0	0.0	0.0	0.0	0.0	0.0	0.0	0.0	0.0	0.0	0.0	0.0	0.0	0.0	0.0	0.0	0.0	0.0	0.0	0.0	0.0	0.0	0.0	0.0	0.0	0.0	0.0	0.0	0.0	0.0	0.0	0.0	0.0	0.0	0.0	0.0	0.0	0.0	0.0	0.0	0.0	0.0	0.0	0.0	0.0	0.0	0.0	0.0	0.0	0.0	0.0	0.0	0.0	0.0	0.0	0.0	0.0	0.0	0.0	0.0	0.0	0.0	0.0	0.0	0.0	0.0	0.0	0.0	0.0	0.0	0.0	0.0	0.0	0.0	0.0	0.0	0.0	0.0	0.0	0.0	0.0	0.0	0.0	0.0	0.0	0.0	0.0	0.0	0.0	0.0	0.0	0.0	0.0	0.0	0.0	0.0	0.0	0.0	0.0	0.0	0.0	0.0	0.0	0.0	0.0	0.0	0.0	0.0	0.0	0.0	0.0	0.0	0.0	0.0	0.0	0.0	0.0	0.0	0.0	0.0	0.0	0.0	0.0	0.0	0.0	0.0	0.0	0.0	0.0	0.0	0.0	0.0	0.0	0.0	0.0	0.0	0.0	0.0	0.0	0.0	0.0	0.0	0.0	0.0	0.0	0.0	0.0	0.0	0.0	0.0	0.0	0.0	0.0	0.0	0.0	0.0	0.0	0.0	0.0	0.0	0.0	0.0	0.0	0.0	0.0	0.0	0.0	0.0	0.0	0.0	0.0	0.0	0.0	0.0	0.0	0.0	0.0	0.0	0.0	0.0	0.0	0.0	0.0	0.0	0.0	0.0	0.0	0.0	0.0	0.0	0.0	0.0	0.0	0.0	0.0	0.0	0.0	0.0	0.0	0.0	0.0	0.0	0.0	0.0	0.0	0.0	0.0	0.0	0.0	0.0	0.0	0.0	0.0	0.0	0.0	0.0	0.0	0.0	0.0	0.0	0.0	0.0	0.0	0.0	0.0	0.0	0.0	0.0	0.0	0.0	0.0	0.0	0.0	0.0	0.0	0.0	0.0	0.0	0.0	0.0	0.0	0.0	0.0	0.0	0.0	0.0	0.0	0.0	0.0	0.0	0.0	0.0	0.0	0.0	0.0	0.0	0.0	0.0	0.0	0.0	0.0	0.0	0.0	0.0	0.0	0.0	0.0	0.0	0.0	0.0	0.0	0.0	0.0	0.0	0.0	0.0	0.0	0.0	0.0	0.0	0.0	0.0	0.0	0.0	0.0	0.0	0.0	0.0	0.0	0.0	0.0	0.0	0.0	0.0	0.0	0.0	0.0	0.0	0.0	0.0	0.0	0.0	0.0	0.0	0.0	0.0	0.0	0.0	0.0	0.0	0.0	1.0	0.0	0.0	0.0	0.0	0.0	0.0	0.0	0.0	0.0	0.0	0.0	0.0	0.0	0.0	0.0	0.0	0.0	0.0	0.0	0.0	0.0	0.0	0.0	0.0	0.0	0.0	0.0	0.0	0.0	0.0	0.0	0.0	0.0	0.0	0.0	0.0	0.0	0.0	0.0	0.0	0.0	0.0	0.0	0.0	0.0	0.0	0.0	0.0	0.0	0.0	0.0	0.0	0.0	0.0	0.0	0.0	0.0	0.0	0.0	0.0	0.0	0.0	0.0	0.0	0.0	0.0	0.0	0.0	0.0	0.0	0.0	0.0	0.0	0.0	0.0	0.0	0.0	0.0	0.0	0.0	0.0	0.0	0.0	0.0	0.0	0.0	0.0	0.0	0.0	0.0	0.0	0.0	0.0	0.0	0.0	0.0	0.0	0.0	0.0	0.0	0.0	0.0	0.0	0.0	0.0	0.0	0.0	0.0	0.0	0.0	0.0	0.0	0.0	0.0	0.0	0.0	0.0	0.0	0.0	0.0	0.0	0.0	0.0	0.0	0.0	0.0	0.0	0.0	0.0	0.0	0.0	0.0	0.0	0.0	0.0	0.0	0.0	0.0	0.0	0.0	0.0	0.0	0.0	0.0	0.0	0.0	0.0	0.0	0.0	0.0	0.0	0.0	0.0	0.0	0.0	0.0	0.0	0.0	0.0	0.0	0.0	0.0	0.0	0.0	0.0	0.0	0.0	0.0	0.0	0.0	0.0	0.0	0.0	0.0	0.0	0.0	0.0	0.0	0.0	0.0	0.0	0.0	0.0	0.0	0.0	0.0	0.0	0.0	0.0	0.0	0.0	0.0	0.0	0.0	0.0	0.0	0.0	0.0	0.0	0.0	0.0	0.0	0.0	0.0	0.0	0.0	0.0	0.0	0.0	0.0	0.0	0.0	0.0	0.0	0.0	0.0	0.0	0.0	0.0	0.0	0.0	0.0	0.0	0.0	0.0	0.0	0.0	0.0	0.0	0.0	0.0	0.0	0.0	0.0	0.0	0.0	0.0	0.0	0.0	0.0	0.0	0.0	0.0	0.0	0.0	0.0	0.0	0.0	0.0	0.0	0.0	0.0	0.0	0.0	0.0	0.0	0.0	0.0	0.0	0.0	0.0	0.0	0.0	0.0	0.0	0.0	0.0	0.0	0.0	0.0	0.0	0.0	0.0	0.0	0.0	0.0	0.0	0.0	0.0	0.0	0.0	0.0	0.0	0.0	0.0	0.0	0.0	0.0	0.0	0.0	0.0	0.0	0.0	0.0	0.0	0.0	0.0	0.0	0.0	0.0	0.0	0.0	0.0	0.0	0.0	0.0	0.0	0.0	0.0	0.0	0.0	0.0	0.0	0.0	0.0	0.0	0.0	0.0	0.0	0.0	0.0	0.0	0.0	0.0	0.0	0.0	0.0	0.0	0.0	0.0	0.0	0.0	0.0	0.0	0.0	0.0	0.0	0.0	0.0	0.0	0.0	0.0	0.0	0.0	0.0	0.0	0.0	0.0	0.0	0.0	0.0	0.0	0.0	0.0	0.0	0.0	0.0	0.0	0.0	0.0	0.0	0.0	0.0	0.0	0.0	0.0	0.0	0.0	0.0	0.0	0.0	0.0	0.0	0.0	0.0	0.0	0.0	0.0	0.0	0.0	0.0	0.0	0.0	0.0	0.0	0.0	0.0	0.0	0.0	0.0	0.0	0.0	0.0	0.0	0.0	0.0	0.0	0.0	0.0	0.0	0.0	0.0	0.0	0.0	0.0	0.0	0.0	0.0	0.0	0.0	0.0	0.0	0.0	0.0	0.0	0.0	0.0	0.0	0.0	0.0	0.0	0.0	0.0	0.0	0.0	0.0	0.0	0.0	0.0	0.0	0.0	0.0	0.0	0.0	0.0	0.0	0.0	0.0	0.0	0.0	0.0	0.0	0.0	0.0	0.0	0.0	0.0	0.0	0.0	0.0	0.0	0.0	0.0	0.0	0.0	0.0	0.0	0.0	0.0	0.0	0.0	0.0	0.0	0.0	0.0	0.0	0.0	0.0	0.0	0.0	0.0	0.0	0.0	0.0	0.0	0.0	0.0	0.0	0.0	0.0	0.0	0.0	0.0	0.0	0.0	0.0	0.0	0.0	0.0	0.0	0.0	0.0	0.0	0.0	0.0	0.0	0.0	0.0	0.0	0.0	0.0	0.0	0.0	0.0	0.0	0.0	0.0	0.0	0.0	0.0	0.0	0.0	0.0	0.0	0.0	0.0	0.0	0.0	0.0	0.0	0.0	0.0	0.0	0.0	0.0	0.0	0.0	0.0	0.0	0.0	0.0	0.0	0.0	0.0	0.0	0.0	0.0	0.0	0.0	0.0	0.0	0.0	0.0	0.0	0.0	0.0	0.0	0.0	0.0	0.0	0.0	0.0	0.0	0.0	0.0	0.0	0.0	0.0	0.0	0.0	0.0	0.0	0.0	0.0	0.0	0.0	0.0	0.0	0.0	0.0	0.0	0.0	0.0	0.0	0.0	0.0	0.0	0.0	0.0	0.0	0.0	0.0	0.0	0.0	0.0	0.0	0.0	0.0
GCA_011932255.1_PDT000523286.2_genomic	2	2	2	1.0	3	3	2.0	4	3	2	1	1.0	1.0	2.0	3	4	3	11	2	1.0	4	2	1.0	2	1.0	2	3	7	1.0	1	2	3	1	1.0	3.0	0.0	1.0	2	6	1.0	1.0	1.0	1.0	1	2	2	5	1.0	0.0	2	6	2	1.0	1.0	1	1.0	4	9	5	1.0	4	4	2	5	6	2	1.0	4	2	1.0	1	3	5	5	7	4	2	4	5	3	2.0	2	1.0	1.0	3	1	2	9	7	3	3	0.0	1.0	1	1	2	2.0	2	1	1	1.0	4	4	2	5	1.0	2	1.0	4	1.0	7	6	4	5	0.0	2	2.0	2	2	2	1.0	1.0	2	2.0	1	5	3	3	2	2	1.0	2	1.0	2	3.0	2	1.0	0.0	3	1	1.0	1.0	3	2.0	1.0	2.0	1.0	1.0	0.0	2	4	1	2	1.0	3	2	6	4	1.0	3.0	2.0	2.0	1.0	1	3	6	1.0	2.0	6	2	4	1	1	2.0	1.0	3	1	6	1.0	3	1.0	1.0	1.0	2	3	2	2	1	3	4	1.0	2.0	2	1.0	2	1.0	1	2.0	0.0	1.0	1.0	2.0	1.0	2.0	1	4	7	2.0	12	2.0	1.0	4	2	2	1.0	1.0	3	1.0	2	2	2	1.0	2	2	1.0	2	2.0	1.0	4	2	2.0	3	2	8	1.0	3	1	3	3	0.0	2.0	1.0	0.0	1.0	5	1.0	3.0	1.0	3	2	2	1.0	6	3	2	4	3	7	2.0	3	3	2	3.0	6	2	2.0	1.0	5	5	4	2.0	2	1.0	5	2	1.0	2	2	4	1.0	2.0	1.0	1	2	1.0	1.0	3	6	3	7	5	7	3	3	5	4	2.0	1.0	3	4	4	1.0	1	1.0	1.0	5	2	5	3.0	1.0	1.0	4	4	0.0	3	1.0	3	1.0	5	1.0	4	1.0	2	1.0	2.0	3	1.0	2.0	1	1.0	1.0	1.0	1	2	2.0	3	1.0	4	1	1.0	2.0	2	3	1.0	2.0	3	5	5	4	4	11	1	2.0	2.0	1.0	1	2.0	3	1.0	2	1.0	4.0	0.0	2	2	4	2	3	1	3	1.0	2	3	1.0	2	1.0	1.0	2.0	1.0	1.0	3	2.0	3	1	1.0	1.0	2	2.0	2	1	1	1.0	2	0.0	1.0	2	3	5	4	3	4.0	1	1	2	1.0	1.0	1.0	1.0	3	2	0.0	1.0	0.0	2	1.0	1	2	5	1.0	3	2.0	1	1	7	3	3	2	2.0	4	3	1.0	3	3	3	2	1.0	2.0	3.0	3	3	3	0.0	1.0	1.0	2	1.0	1.0	1.0	4	1.0	0.0	1	1	1.0	2.0	2	1.0	1.0	1.0	1	2	1	2	1.0	1.0	1	2	1.0	2	1.0	2.0	2	2	1.0	1.0	2	1.0	1.0	3	1.0	1.0	1.0	2	5	1.0	1.0	2.0	2	1.0	2.0	1.0	3	3	1.0	1	1.0	0.0	1	2	1.0	0.0	0.0	1	1	2	1.0	1.0	1.0	1.0	2	2	3	2.0	2	1.0	3	1.0	2	1	3.0	3	5	1.0	3	1.0	1.0	1	0.0	2	3	3	2.0	2	1.0	1	2.0	2	3	2	1.0	1.0	2.0	4	1.0	1.0	3	1.0	5	2	2.0	4	1.0	1.0	0.0	1.0	1.0	1.0	1.0	1.0	1.0	3	3	4	0.0	1	1.0	2	3.0	3	1.0	1.0	4	1.0	3	3.0	3	1.0	1.0	5	1.0	1.0	2	4	2	1.0	2.0	6	2	1.0	1.0	2	4	6	3.0	3	1.0	6	0.0	3	1.0	4	1.0	4	2	2.0	3	2	4	3	2	1	3	2	4.0	0.0	1.0	8	1.0	0.0	1.0	3	2	2	5	3	1	1.0	2.0	2	5	1.0	1.0	1	2	2	9	2.0	2	1.0	5	4	1.0	3	1.0	5	1.0	2	1.0	1	1.0	2.0	2.0	1.0	1.0	2	1.0	1.0	1.0	2	1	2.0	1.0	3	2.0	1.0	1.0	3	4	1.0	5	1	2	1.0	2.0	2	2	1.0	6	1.0	2	2	1.0	2.0	1.0	2	2	3.0	2.0	2	1.0	2	2	2	1.0	2	1.0	2	1.0	3	2.0	1	3	3	3	1	1	1.0	3	1.0	1.0	2.0	3	1.0	2.0	2	1.0	1.0	3	1.0	1.0	2	1	0.0	1.0	1.0	2	1.0	1.0	1	2.0	1	1.0	2.0	2.0	2.0	2	1.0	1	2	3.0	0.0	1	2.0	1.0	1.0	2	2.0	2.0	1.0	1.0	1.0	1.0	0.0	1.0	1.0	3	1.0	2	2	2	1	1.0	1	1	0.0	2	1.0	5	4	3.0	4	2.0	1.0	3.0	2	3	7	6	5	2	1.0	1.0	1	1.0	2	3	3.0	1.0	3	1.0	4	2	1.0	1.0	3	1.0	0.0	2	3	1.0	0.0	1.0	2	3	1.0	3	2	3	1.0	1.0	1.0	1.0	3	1.0	1.0	1	1.0	1	1.0	2	1	2	6	1.0	2	2.0	1.0	0.0	1.0	1.0	1	1.0	5	2.0	5	1	1	3	2	3	2	2	3	3	2	2	1.0	1.0	5	2.0	3	3	3	3	2.0	0.0	2.0	1.0	2	1	4	4	7	5	10	3	2	3	4	1.0	1	3	1.0	7	1.0	8	3.0	3	3	2	5	3	0.0	2	2	1	1.0	1.0	1.0	4	2	1.0	1.0	1.0	0.0	1.0	0.0	2	1.0	4	3.0	3	2.0	2.0	1.0	1.0	5	1.0	1.0	0.0	2.0	1.0	3	1.0	1.0	2	4	2	4	1.0	4	3.0	2	2.0	2	3	3.0	2	1	1.0	6	5	1.0	8	5	5	3	1	5	3	0.0	9	4	5	3	1.0	7	0.0	7	4	2.0	4	2.0	1.0	1.0	3	4	2	2	1.0	3	1.0	8	4	4	6	3	3	1.0	5	2	0.0	0.0	1.0	2.0	1.0	1.0	2	1	4	2.0	1	3	5	5	4	6	1.0	1.0	1.0	3	1.0	1.0	2	1	2	1.0	3	2	5	3	1.0	1.0	5	1	1	4	2	2.0	0.0	1.0	3	1.0	0.0	2	2	5	1.0	1.0	1.0	3.0	7	3	2.0	1.0	1.0	1.0	3	1.0	2	1.0	2	2	2	1.0	2	2	4	2	3	2	1.0	1.0	2	1.0	1.0	2.0	2	2	4	3	14	3	5	2.0	1	2	7	2	4	5	4	2	1.0	4	2	8	5	2	1.0	5	3	3	4	6	6	3.0	5	3	2	3.0	4	7	3.0	1.0	1.0	1.0	1.0	5	1	6	2	7	1.0	4	3	3	4	1.0	1.0	0.0	1.0	1.0	2	5	5	4	2.0	1.0	2	2.0	4	5	1.0	3	4	2.0	3	3	1.0	1.0	1.0	1	1.0	3	1.0	7	3	2.0	2.0	5.0	0.0	2	1.0	5	7	2.0	3	1.0	4	0.0	2.0	1.0	2.0	3	1.0	1.0	0.0	0.0	1.0	2.0	5	1.0	4	3	2.0	1.0	1.0	1.0	4	1.0	1.0	1	2	3	1.0	1.0	2.0	3	3	2	1.0	1	3	3	1	2	0.0	3	2.0	5	2.0	1.0	1	0.0	2.0	1.0	4	1.0	1.0	2	1.0	1	1.0	1.0	1.0	1.0	1.0	2	2.0	1.0	1.0	1.0	4	2.0	2	2	2.0	2	0.0	3.0	0.0	1.0	2.0	1	4	5	1	1.0	2.0	1.0	1.0	1.0	1.0	5	1	3	1.0	3.0	3	1.0	1.0	2.0	1.0	2.0	2.0	2.0	1.0	1	4.0	0.0	3	1.0	5	1.0	5	5	3	2.0	1.0	4	2	13	4	2	2.0	1.0	4	1.0	1.0	1.0	1.0	4.0	1.0	1.0	0.0	1.0	1.0	2.0	1.0	1	0.0	3	2.0	1	5	1.0	3	3	3	1	1.0	6	1	1.0	1.0	1.0	3.0	2.0	1.0	2	3	3.0	2	3	2	1	2	1.0	1	1.0	4	1	2	2	3	1.0	1.0	1.0	2.0	2	2	1.0	1	1.0	4	1.0	2.0	3	3	2.0	1.0	1.0	1.0	3	2	1.0	1.0	1.0	1.0	1.0	1.0	1.0	2.0	2.0	1.0	3.0	1.0	1.0	1.0	1.0	2.0	1.0	2.0	3	1	1.0	2.0	3	3	5	1	2.0	3	2	0.0	1.0	1.0	0.0	1.0	3	1.0	1.0	2	2.0	1	1.0	1.0	1.0	3	1	0.0	2.0	2	2	2.0	1	1.0	2	1.0	1	1.0	2	1.0	0.0	4	1.0	3.0	2.0	3	1	2	2	2	1.0	1.0	2.0	2.0	2.0	1	1.0	2	2.0	2	4	1.0	1.0	1	1.0	4	3	5	3	2	1.0	2.0	2	1.0	3.0	1.0	1.0	2	1	2	2	3	3.0	2.0	1.0	2.0	4	1.0	3	2	4.0	1.0	2	3	2	2.0	3	3	4	1.0	2	1.0	6	1.0	4	2.0	1.0	7	3	0.0	2.0	6	2	0.0	6	3.0	5	3	5	3	1.0	1.0	2.0	4	4	1.0	3	1.0	2	4	2	2.0	3	2	4	11	2.0	1.0	1.0	1.0	2.0	2	1.0	2.0	2	2	3.0	3	3	2	4	12	2	6	3	3	1.0	3	4	4	1.0	4	2.0	2	3.0	8	3	2.0	3	5	1.0	4	3	0.0	4	2.0	2	7	2	6	6	5	13	2.0	5	7	2.0	6	3.0	1.0	6.0	4.0	3.0	3	4	6	2.0	6	5	0.0	2	2.0	2	4	4	4	0.0	3	2.0	3	2	7	4	5	1	2	0.0	0.0	2.0	1.0	1	0.0	0.0	1.0	1.0	2.0	3	3	3	1.0	2.0	0.0	2	5	4	1.0	1	1.0	0.0	0.0	3	4	0.0	0.0	2	0.0	1	1.0	2.0	1.0	3	1.0	3	1.0	1.0	2	1.0	1.0	1.0	3	1.0	1.0	2.0	2	1.0	1.0	1.0	1.0	0.0	3	1.0	4	2	1.0	1.0	0.0	1.0	4	1.0	3	2	1.0	1	2	2.0	1.0	3	1.0	1.0	1	2.0	1.0	3	1.0	2.0	2.0	1.0	4	5	3	4	1.0	1.0	3	1.0	0.0	2.0	1	3.0	1	1.0	3.0	3	1.0	1.0	1.0	1.0	1.0	1	4	4	1.0	2	1.0	3	1.0	2.0	1.0	2.0	2	1.0	1.0	2	1.0	2.0	0.0	1.0	1.0	2	1	2.0	2.0	1.0	2	1.0	1.0	3	2.0	1.0	1.0	3	3.0	0.0	2	4	4	2	2	1.0	1	1.0	0.0	1.0	2	2.0	1.0	1.0	2	3	1.0	2	2.0	1.0	2.0	0.0	0.0	1	1.0	1	1.0	2	0.0	1.0	2.0	1.0	2.0	1.0	2.0	1.0	0.0	0.0	1	3	1.0	1.0	2.0	1.0	3	2.0	1	1.0	1.0	3	2	1.0	3	0.0	1.0	0.0	1.0	2	1.0	2	1.0	2.0	2	3	0.0	1.0	1.0	4	1.0	3	1.0	1.0	3	0.0	1.0	2	1.0	1.0	2	1.0	1.0	1.0	2.0	6	0.0	3.0	4	0.0	3.0	2	1.0	2	1.0	5	1.0	2	2.0	1.0	4	0.0	1.0	1.0	1	2.0	1.0	1.0	1	1.0	1	2	1.0	1.0	0.0	4	3.0	0.0	4	3	1.0	3	1.0	4	2.0	3	6	2.0	2.0	1.0	2	1.0	2	2	2	5	5	2	1.0	1.0	2	1.0	2	1	2.0	3	1.0	2	1.0	1.0	3	1.0	2	4	3	3	1.0	2.0	1.0	1.0	1.0	2.0	1.0	1.0	1.0	7	3	5	1.0	1.0	2	1.0	1.0	1.0	1.0	2	1.0	3	3	2	2.0	1.0	3	4	5	1.0	3	2.0	3.0	1	4	1.0	4	1.0	0.0	1.0	1.0	1.0	2.0	1.0	1.0	1.0	1.0	3.0	1.0	2	1.0	1.0	0.0	1.0	1	2.0	1	2	1.0	1.0	1.0	3	1.0	3.0	2	1	2	4	1.0	3	1.0	3.0	5	2	2	3	1.0	1.0	0.0	1	1	3	1	1.0	4	3	2.0	1.0	1	7	3	3	0.0	8	3	1.0	1	3	3.0	1.0	1.0	1.0	0.0	10	3	4	3	3	1	2.0	1	1.0	3.0	2	1.0	6	2	7	4	4	5	3.0	4	2.0	5	3	3	2	5	1	1.0	1.0	1	6	1.0	6	4	2	2	1.0	2	1	2	1	0.0	3	4	1.0	2.0	1.0	2.0	0.0	0.0	5	2	4	5	3	1.0	2	4	1.0	4	5	1.0	1.0	2	3	1.0	2.0	6	5	4	3	2	1.0	2.0	3	2	2.0	2.0	9	4	6	2	6	2	1.0	6	7	1	1.0	2.0	4	2	1.0	1.0	3	2.0	4.0	4	2	6	2	3	0.0	2	2	0.0	1.0	1.0	1.0	1.0	3	1.0	1.0	2	5	2	3	2	5	7	3	2.0	7	2.0	2	1.0	2	1.0	5	3	1.0	2.0	2	4	4	1	2	3	4	4	3	2.0	0.0	1.0	2.0	3	1.0	3	6	3	5	1.0	3	0.0	2	1	1.0	1.0	3	1.0	1.0	3	4	4	3	2	2	2.0	2	2.0	0.0	1.0	3	5	4	1.0	1.0	2	3	3	2	4	2	3	1.0	6	1.0	1.0	3	1	4	6	1.0	0.0	1.0	3	2	3.0	6	4	2.0	0.0	3	1.0	3	1.0	1	2.0	1.0	2.0	1	5	3	2.0	1.0	1	6	4.0	6	2	1.0	2	1.0	6	1.0	1.0	1.0	2.0	1.0	8	1	9	8	5	4	1.0	0.0	0.0	2.0	2.0	2	1	1.0	1.0	3	2	3	2	1.0	1.0	1	1.0	2.0	1.0	1.0	1.0	1.0	1	1.0	4	3	2	1.0	1	1	2	2.0	1	1.0	3	3.0	1.0	2.0	2.0	1.0	0.0	1.0	0.0	3	4.0	3	2	1.0	1.0	1.0	1.0	1.0	2.0	0.0	2	4	4	4	1.0	2	2.0	2	3	2	1.0	1.0	2.0	1.0	2	4	2.0	1	2	2	1	3	3	1.0	2.0	1.0	3	5	4	1.0	1.0	1.0	2	1.0	0.0	1.0	4	3	1.0	1	2.0	2.0	1	4	3	2.0	0.0	3	3	1.0	1.0	1.0	5	7	2.0	4	5	1	3	1.0	1.0	1.0	7	1.0	2	1	1	1	3	4	2.0	2	2	3	1.0	5	3	3.0	1.0	1	2.0	1.0	2	1.0	1.0	1.0	3	3	3	7	1.0	1.0	1.0	1.0	1.0	3	4	2	1.0	2	2	2.0	1	4	5	2	5	0.0	1	3	2	3	4	4	3	1.0	2	4	4	5	4	3.0	4	0.0	4	5	3	8	1	1.0	3	1.0	4	2	2.0	3	1.0	1.0	3	1.0	2.0	2	3	2	3	1.0	3	1.0	1.0	1.0	3.0	2	12	1	2	2.0	3	2	2	1.0	1.0	2.0	0.0	4.0	4	5	3	1	3	2	9	3	2	4	0.0	2	3	3	2.0	1.0	3	2.0	3	4	1.0	2	1.0	1.0	1	1.0	1	1.0	2.0	1.0	3	2	2	2.0	2.0	2	1.0	1	1.0	1.0	2.0	1.0	1.0	2.0	2.0	0.0	1.0	2	1.0	8	4	2	1.0	7	1	1.0	1	2	2	3	3	1	1.0	4	1.0	1	6	1.0	1.0	3	1.0	3	1.0	4	3	3.0	1.0	1.0	1.0	2	2	1.0	1.0	1.0	1.0	2	1.0	1.0	3	1.0	2.0	1	1.0	2.0	3.0	4	2.0	2.0	1.0	1.0	1.0	0.0	1	2	2	1.0	1.0	0.0	1.0	2.0	2	1.0	3	3	4	10	1.0	1.0	5	9	2	0.0	1.0	2.0	2	2	3	4	2	4	6	2	2	4	3.0	2	6	5	0.0	2.0	1.0	5	1.0	1.0	2	1	0.0	1	2	1.0	1.0	2	1.0	1	6	2.0	4	5	2	3	2.0	3	6	2.0	3	1.0	5	5	3	3	0.0	3	1	3	1.0	2.0	1.0	1.0	1.0	1.0	2.0	1.0	1.0	1	2.0	4	1.0	2.0	4	3	1.0	1.0	3.0	4	3	6	2	1.0	0.0	4	5	5	2	1.0	6	1.0	2	4	1	1.0	1.0	3	1.0	1.0	3	1.0	3.0	1.0	1.0	2	3.0	1.0	3	2.0	8	6	0.0	1.0	2.0	3	1	1	1.0	2	1.0	1.0	1.0	0.0	3	2	2	4	1	4	3	1.0	2	2	7	9	7	3	9	8	7	15	7	2.0	8	2	6	8	5	5	7	11	1.0	1.0	2	3	6	5	5	11	21	7	9	12	6	7	3	1.0	2	3	4	5	2.0	0.0	3	2.0	4	2	5	4	1	2.0	5	3	1.0	4	1.0	5	4	1.0	3.0	3	8	7	1.0	1.0	2.0	3	6	1.0	2.0	2.0	3	1.0	1.0	2.0	1.0	2	1.0	5	4	2	3	4	3	3	0.0	1.0	3	3	1	1.0	1	1.0	3	1.0	1.0	1.0	2	4	2.0	2.0	2.0	2	0.0	6	7	1.0	2	2.0	1.0	1	6	4	5	6	3	6	1	2	2.0	1.0	4	3	1.0	2	2.0	3.0	1	2	1.0	2	1.0	1	1	3	1.0	2	2.0	0.0	5	5	1.0	8	5	2.0	4	4	4	3	2	2	5	2.0	2	3	1.0	4	3	1.0	2	5	4	4	10	4	2	5	2	4	1.0	2	1.0	4	5	7	2.0	2	2.0	2.0	1.0	5	2	2	2.0	2	4	1.0	1.0	1.0	3	1.0	1	2.0	3	1.0	2.0	1.0	1	4	1.0	3.0	3	3.0	0.0	1	1.0	3	3	4	1.0	0.0	3	1.0	1.0	2	1.0	2.0	2.0	3	7	3	0.0	1.0	1.0	2	2	6	2	3	1.0	4	1.0	2.0	3	4	1.0	2	1	2.0	2.0	4	3	4	2.0	2.0	1.0	0.0	4	2	3	3	5	1.0	1	1.0	1.0	1.0	4	2	1	3	1.0	1.0	1.0	1.0	2.0	1.0	1	1.0	1.0	2.0	2.0	1.0	1.0	3	9	1	1.0	3	6	3	1.0	2.0	2	1.0	9	3	1.0	2	3	1.0	1.0	1.0	1.0	0.0	1.0	3	2	2	10	2	0.0	1.0	1.0	8	8	1	1	1.0	3	3	8	11	15	5	5	11	12	20	13	1.0	1	5	1	3	2.0	3	2.0	0.0	4.0	5	0.0	4	2	3	2.0	3	3	4	8	4	1.0	1	1.0	2	1.0	6	4	3	1.0	1.0	4	7	5	1.0	1.0	1.0	1	4	4	1.0	1.0	5	2	1.0	1.0	1.0	2.0	6	2	1	5	4	1.0	2	3	1.0	1.0	1.0	1.0	1	4	3	1.0	1.0	1	1.0	2	2	1	5	3	8	4	1.0	0.0	1.0	1.0	1.0	2	2	4	1.0	1.0	3	2	1	1.0	7	0.0	1.0	2.0	2.0	1.0	0.0	1.0	1.0	1.0	1.0	2.0	3.0	1	2.0	3.0	1	1.0	1.0	1.0	2.0	1.0	1.0	1.0	3	1	5	2.0	3	5	3.0	1.0	3	2	4	5	2.0	3	2.0	1.0	1.0	1	2	3.0	2	1.0	2.0	3	1.0	1.0	1.0	1.0	2.0	1.0	2	3	0.0	1.0	4	4	3	2.0	2	1.0	1.0	1.0	2	1	3	2	1.0	1	2	1.0	1	0.0	5	1.0	4	1.0	4	2	5	4	1.0	1.0	1.0	1	1.0	6	1.0	1.0	1.0	1.0	2	1.0	1.0	3	1	1.0	5	1	7	2.0	0.0	4	2.0	3	4	7	13	1.0	4	3	11	6	4	4	4	4	1.0	2	1	1.0	6	6	7	2.0	1.0	6	1	1.0	1	5	12	1.0	1.0	4	6	4	5	3	3	5	1	3	8	7	7	2	0.0	4	5	2.0	2	5	1	2.0	2.0	6	1.0	1.0	1.0	3	1.0	2.0	3	5	4	3	2	4	3	3	1.0	3	0.0	1.0	1.0	1	3	2.0	5	1.0	2	4	5	2	5	4	1.0	2.0	4	4	2	4	1.0	3	2	2.0	2	4	3	1.0	3	1	1.0	1.0	1.0	1.0	1.0	1.0	0.0	2	2	1.0	1.0	1.0	1.0	1.0	2	1.0	2.0	3	1.0	2	1.0	1	1	1.0	1.0	1.0	2	4	1	2	0.0	2	5	4	2.0	4	4	7	3	3	3	1.0	4	1.0	6	5	3.0	1.0	3	1.0	5	4	2	1.0	0.0	2.0	1.0	1.0	4	5	1.0	0.0	0.0	1.0	1	1.0	2	1.0	1.0	1.0	4	1	3	3	1.0	1.0	2	2	1	6	1.0	1.0	2	5	1	1	2.0	4	3	2.0	5	4	3	2.0	4	7	1.0	1	1.0	3	2.0	5	2.0	4	2	0.0	2	1.0	2.0	3	2	2.0	1.0	1.0	1.0	1.0	2.0	2	2.0	4	1.0	4	3	4	5	3	4	7	3	1.0	2	2	3	0.0	4	3	6	3	9	2	3	3.0	3	2.0	1.0	2.0	1.0	2	2	5	1.0	1	1	0.0	1.0	4	2.0	3.0	2.0	1.0	1.0	2.0	4	1.0	4	1.0	1.0	1.0	1.0	2	1.0	1.0	2.0	2	2	1	2.0	2	3	2.0	1.0	1.0	1.0	6	2	3	5	1.0	1	4	2.0	3.0	1.0	6	1.0	2.0	3	3	5	3	6	1	1.0	1.0	4	2.0	1	1.0	2	2	5	7	5	6	2	1.0	2.0	2.0	1.0	1.0	5	2	6	1	1.0	6	2	4	3.0	5	4	3	9	6	14	5	8	2.0	2.0	2.0	4	2.0	1.0	2	2	10	6	4	3	5	5	19	3.0	6	3	5	5	3	4	1.0	3.0	2	2.0	1.0	1.0	7	2	6	13	2	8	2	1	1.0	1.0	1.0	6	11	0.0	4	7	4	7	3	4	4	3	2	3.0	5	8	10	8	2.0	9	3	8	2.0	3.0	5	1	2	10	1.0	2.0	3	2	2	1.0	4	5	5	3	1	3	3.0	2.0	1.0	1.0	3	1.0	3	3	3	9	1.0	1	4	2	6	6	3	8	14	20	3	2	1.0	1.0	4	3	1.0	5	6	3	2.0	2.0	4	2.0	4	5	4	2	1.0	2	1.0	1	4	1.0	1.0	3	3.0	0.0	4	1.0	3	1.0	8	3	1.0	10	3.0	3	1	4	7	8	12	2.0	3	1.0	1.0	2.0	2.0	2.0	1.0	4	4	2.0	6	0.0	7	2	3	1	2.0	4	3.0	6	3	3	4	5	3	4	1.0	2.0	1	4	2	3	7	0.0	1.0	1.0	2.0	2	1.0	1.0	2.0	2	0.0	1.0	1.0	3.0	7	7	2	2	7	4	3	3	5	3.0	4	1.0	2.0	5	5	6	3	2	4	3.0	5	3.0	2.0	2.0	7	2	3	2.0	4	2	3	7	2.0	3	4	1	5	3	1	2	1.0	5	1.0	2.0	3	2	3.0	1.0	2.0	1.0	1.0	1.0	1.0	1.0	1	2	1.0	4	3	2.0	4	1.0	9	8	1.0	2.0	9	2	5	5	2	3.0	1.0	5	3	3	5	4	3	1.0	2	5.0	6	4	2	3	8	1.0	0.0	1.0	1	1	1.0	1	2	2.0	1.0	4	4	3.0	5	3	3.0	3	2.0	1.0	1.0	2	3.0	1.0	1.0	1.0	2	4	3.0	2	1.0	6	1.0	0.0	2	2	1.0	4	3	1	2	3	2	1.0	1.0	5	3	3	1	3	1.0	2	6	3	6	0.0	1	0.0	2	2.0	1.0	1	0.0	1	0.0	1.0	2.0	3.0	2.0	1.0	3.0	2.0	3.0	1.0	4	2.0	1.0	0.0	0.0	2	0.0	2	1.0	1	1.0	1.0	0.0	1	1.0	0.0	1.0	3	1.0	1.0	1.0	1.0	0.0	1.0	2	2.0	2	1.0	2	1.0	1.0	2.0	1	1.0	1.0	1.0	2	2.0	1.0	1.0	2.0	1.0	1.0	0.0	1.0	2	9	2.0	1.0	1.0	1.0	2.0	2	4	2.0	2.0	0.0	0.0	1.0	4	1.0	2	1.0	2	2	5	1.0	5	1.0	1.0	1.0	1.0	1.0	1.0	3	2	1.0	1.0	1.0	3	2.0	1.0	1.0	2	1.0	2	5	0.0	2	2	0.0	1	1	3	0.0	1	3	2	6	2	3	2.0	3	3	2.0	0.0	3	1.0	3	8	1.0	1.0	2.0	1.0	3	1.0	3	1.0	5	1.0	4	3	5	1.0	6	7	1.0	4	3	3	6	1.0	14	2.0	1.0	3	12	1.0	1.0	1.0	9	0.0	15	2.0	11	2.0	4	1.0	4	12	7	6	10	3	2	6	2.0	2	5	4	4	3	12	15	5	3	2	3	3.0	3.0	3	4	2.0	1	5	1.0	1	6	3	1	2.0	0.0	3	0.0	4	1.0	2	3	0.0	0.0	2.0	2	5	1	0.0	2	2	1.0	2	2.0	2.0	1	6	4	3	7	1.0	4	0.0	0.0	3	1.0	1.0	2	2	0.0	0.0	1.0	1.0	1	2	2.0	2	4	4	2	3	1	1	1	4	1	2.0	3	1.0	6	0.0	1.0	4	2.0	1.0	1.0	2.0	6	0.0	1	3	1.0	4	5.0	1.0	1.0	1.0	4	1.0	1.0	1.0	2.0	1.0	2	2	1.0	3	1.0	2.0	1.0	2.0	5	3	2.0	4	1	2	1.0	2	4	3	1.0	1.0	2.0	1	1.0	3	2	2	2	3	2	3	1.0	4	1.0	5	1	9	2.0	2	2	1.0	1	1.0	1.0	2.0	2.0	1.0	1.0	0.0	1.0	1	5	5	3.0	6	1.0	1.0	2	1.0	2	1.0	3.0	2.0	1.0	3	1.0	4	1.0	0.0	4	4	3	2.0	3.0	1.0	1.0	4	3.0	5	1.0	1	8	2	2	1.0	1.0	4	1.0	3	2	2	1	1.0	2.0	3.0	3	2.0	2.0	2	1.0	1.0	3	2	0.0	1.0	2.0	0.0	5	3.0	2	0.0	1	3.0	1.0	1.0	2	2	2	4	0.0	1.0	3	3	1.0	3.0	2	1.0	1.0	3.0	2.0	3	2	1.0	4	1.0	2.0	3	5	2	1.0	2.0	2.0	1.0	4	0.0	1.0	3.0	4	3	3.0	4	2	2	2.0	9	1.0	1.0	1.0	2	2.0	5.0	5	4	2.0	3	1.0	1.0	3	4	3.0	1.0	3.0	2	3	3	5	0.0	1.0	12	2.0	1.0	4	1.0	6	2.0	0.0	5	2.0	2.0	4	2.0	1.0	3	4	3	3.0	1.0	1.0	2	3	4	1.0	0.0	2.0	2.0	1.0	2.0	1.0	1.0	1.0	1.0	1.0	1.0	1.0	1.0	3	1	2	2	3	1.0	2.0	1.0	2.0	2.0	1.0	1	1.0	1.0	1.0	4	1.0	2.0	3	2	3.0	1	1	0.0	1.0	2.0	5	0.0	1.0	1.0	2.0	1.0	3	2.0	1.0	1.0	3	1.0	2	1.0	2	1.0	1.0	2	1.0	1.0	1	1.0	2.0	2.0	1.0	1.0	1.0	0.0	1	4	2	2	1.0	4	2	1	1	1.0	8	1.0	2	3	1.0	2	1.0	2.0	5	1.0	1.0	2	2	2	6	3.0	4	1.0	3	2.0	1	1.0	5	1.0	1	6	1.0	1	3	2	1.0	7	1.0	1.0	7	2	3	1.0	3	1.0	1.0	6	2.0	2	9	4	1.0	8	3	2.0	3	1	2	3	1	3	1.0	3	1.0	2	2	1.0	2.0	3	2.0	0.0	6	1	2.0	5	1.0	3	1.0	5	7	1.0	5	2	5	1	4.0	2	1.0	2.0	2	1.0	1	4	2	1.0	2.0	2	4	1.0	6	4	2.0	2.0	1.0	6	1.0	3	1.0	3	3	1	2	3	1	1.0	5	2.0	1.0	4	6	0.0	4	3	2	1.0	3	2	6	6	5	3	6	10	7	3.0	4	3	1.0	5	1.0	1.0	1.0	0.0	2	1	1.0	1.0	2.0	3	2	4	2.0	7	3	1.0	2	1	2	1	3	4	1.0	0.0	7	3	1	1.0	4	2	3.0	2.0	1	2	5	1.0	4	4	15	8	1.0	2.0	2	3	4	1.0	1.0	4	1.0	4	5	3	4	2.0	3	2.0	2	2.0	4	2	3	4	5	2.0	6	1.0	3	1	3	6	3	2	5	5	9	4	4	10	1.0	10	2.0	2	3	2	2	5.0	2	5	2	1.0	1.0	2	1.0	3	3	1.0	6	1	6	3.0	3.0	2.0	3	1	2	2	7	8	2	3	3	3	2	4	4	5	1.0	3	4	1.0	2.0	0.0	4	1.0	3	5	4	7	5	3	5	7	1.0	5	7	10	1	6	6	2.0	2.0	5	6	1.0	9	6	6	8	4	2.0	1.0	3	5	6	3	4	1	2.0	2	7	5	1.0	9	1	7	3	2	4	5	4	4	1.0	6	5	6	3	1.0	3	1.0	1.0	1	1.0	8	5	1.0	9	1	3	8	1.0	4	4	1	4	7	4	1	0.0	0.0	3.0	1.0	1.0	2	1.0	3.0	2.0	2.0	2	1.0	1.0	3	3	1.0	2	1.0	2	1.0	2	2.0	2	2.0	3	2	1.0	1.0	2	1.0	5	5	1	3	1.0	4	5	3	3	4.0	3	12	6	14	3	2	5	3	1	0.0	1.0	1	2.0	0.0	1.0	1.0	2.0	3	4	4	3	2.0	0.0	1.0	2	3	1.0	4	2	3	2.0	1	4	7	2	2	2	2.0	1.0	1.0	4	4	4	1.0	1	2	1.0	2.0	2	1.0	2	1.0	3	1.0	5	1	2	1.0	2.0	3	2	1	1.0	2.0	1.0	5	1.0	3	1.0	1.0	0.0	0.0	1.0	7	2	3	2	1.0	0.0	1.0	2	2.0	4	1.0	4	1.0	2.0	1	7	10	3	3	1.0	1.0	2	1.0	2	1.0	5	1.0	9	2.0	1.0	0.0	2	3	0.0	1.0	3	2.0	1.0	3	0.0	3	1.0	3	2	1	2.0	9	4	5	6	4	2	2.0	4	3	4	7	2	7	4	1.0	2	2	5	2.0	3	3	1.0	1.0	3	1.0	2.0	1.0	3	6	3.0	6	1	4	3	6	1.0	2.0	1.0	3	1	2.0	1.0	1	1.0	1.0	1.0	1.0	1.0	3	3	2	4	2.0	3.0	2.0	9	6	1.0	1.0	2	2.0	3	2.0	1.0	1.0	1.0	1.0	1.0	1.0	4	1.0	1.0	1.0	2.0	2.0	2	1.0	1	3.0	1.0	1.0	0.0	1.0	1	1	3.0	2.0	0.0	1.0	2	3	5	1.0	1.0	2.0	3	2.0	2.0	2.0	1	2	2.0	1.0	3.0	6	1.0	4	3	2.0	1.0	4	1.0	3	1.0	2	1.0	8	3	2.0	3	1.0	4	1	2	3	4	4	1	1.0	1.0	2.0	1.0	1.0	1.0	1.0	3	5	1.0	1.0	3	1	5	4	1.0	1.0	1.0	3	1.0	3	1	1.0	1.0	1	0.0	1.0	1.0	3.0	2	2.0	0.0	1	4	1.0	2	1.0	3	2	1.0	1.0	3.0	1.0	1.0	1.0	2	2.0	2.0	1	4	2	1.0	3	1.0	3	1.0	2	2	1.0	3	1.0	1.0	1.0	1.0	1.0	2.0	1.0	1.0	2.0	1.0	3	2	3	2.0	2	2.0	1.0	7	2	1.0	1.0	1	1.0	1.0	0.0	0.0	1.0	6	2.0	1.0	3	5	1.0	2.0	7	5.0	2.0	0.0	3	4.0	4	3	3	1	2	1.0	1.0	1	7	2	1.0	3	5	3	6	2	1.0	3	4	2	2.0	3	1.0	4	1.0	1.0	0.0	1.0	1.0	1.0	1	3	3	1.0	3.0	1.0	2.0	2.0	2	2	1.0	4	3	6	2.0	2	1.0	2.0	3	1.0	1.0	1.0	1.0	1.0	1	3	1.0	0.0	1	2.0	0.0	1.0	2.0	1.0	2	2.0	3	1	1.0	1	1	5	0.0	1.0	0.0	2.0	1.0	3.0	2	0.0	1	3	1.0	5	1.0	2.0	3	3	3	1	1	2	3	2	2	1.0	1.0	2	3	0.0	1.0	1.0	3	3	1.0	1.0	1.0	1.0	1.0	1	0.0	3	4	1	0.0	1.0	1.0	1	0.0	1.0	2	1	1.0	0.0	1.0	3	3	3	2.0	0.0	1.0	1	0.0	1.0	1.0	2	2	1.0	1.0	2	3.0	1.0	1.0	1	1.0	3	2	3	2.0	3	1.0	1.0	4	2	4	0.0	0.0	1.0	1.0	1.0	2	1.0	1.0	1	1.0	1.0	4	1.0	0.0	1.0	0.0	1.0	1	2.0	2.0	1	1.0	1.0	1	1	2.0	1.0	2	1.0	3	3	1.0	1	0.0	1	2.0	2.0	1.0	2	3	3	4	1	2	2	0.0	1	4	1.0	0.0	3	0.0	3	1.0	5	2	1.0	2.0	7	3	2	2	2.0	1.0	2.0	1.0	1.0	4	5	3	4	3	3	3	0.0	6	1.0	1.0	11	2	2.0	1.0	2.0	1.0	0.0	3	6	0.0	1.0	5	5	1.0	9	1	1.0	2	0.0	1	4	2.0	4	1.0	4	1.0	9	2	1	1.0	0.0	3	4	4	1.0	6	7	1.0	8	13	1.0	3	3	1	1.0	1.0	5	5	3	1.0	1.0	2	4	0.0	1.0	2	3	1.0	2.0	1	4	4	7	3	5	0.0	2	5	1.0	0.0	2	2	2	1.0	8	1.0	1.0	3	1.0	3	2.0	4	1.0	1.0	1	4	2	5	1	3.0	2.0	1.0	2	3	2	2	1.0	6	2	1.0	3	1.0	7	2.0	2	3	10	1.0	3	0.0	3	6	5	4	2	1.0	4	7	1.0	1.0	2.0	9	3	1.0	1.0	2	2	2.0	2	6	2.0	1	1.0	1.0	1.0	1.0	1.0	0.0	4	2	4	1.0	2	0.0	1.0	1.0	2.0	1.0	0.0	2	1.0	3	1.0	1.0	1.0	1	3	0.0	0.0	0.0	1.0	0.0	0.0	0.0	0.0	0.0	0.0	0.0	0.0	2.0	0.0	1.0	1.0	0.0	1.0	0.0	0.0	1.0	0.0	0.0	1.0	2.0	0.0	0.0	1.0	0.0	1.0	0.0	0.0	0.0	0.0	0.0	0.0	1.0	0.0	0.0	1.0	1.0	0.0	1.0	0.0	1.0	2.0	1.0	1.0	0.0	0.0	0.0	1.0	1.0	1.0	0.0	1.0	0.0	1.0	0.0	0.0	1.0	0.0	1.0	1.0	0.0	1.0	0.0	0.0	1.0	0.0	0.0	2.0	1.0	1.0	1.0	0.0	0.0	0.0	0.0	0.0	0.0	1.0	1.0	0.0	0.0	1.0	1.0	0.0	2.0	0.0	0.0	0.0	1.0	2.0	1.0	0.0	0.0	1.0	0.0	1.0	0.0	1.0	0.0	1.0	0.0	0.0	0.0	0.0	1.0	0.0	1.0	0.0	0.0	0.0	1.0	0.0	0.0	0.0	1.0	1.0	0.0	1.0	0.0	1.0	1.0	0.0	0.0	0.0	0.0	0.0	1.0	0.0	0.0	0.0	1.0	0.0	2.0	1.0	0.0	0.0	1.0	0.0	1.0	1.0	2.0	1.0	0.0	1.0	1.0	1.0	1.0	0.0	0.0	0.0	2.0	0.0	1.0	1.0	0.0	1.0	1.0	1.0	2.0	0.0	0.0	0.0	0.0	1.0	0.0	0.0	1.0	1.0	1.0	0.0	1.0	1.0	0.0	1.0	2.0	1.0	1.0	2.0	2.0	1.0	0.0	0.0	1.0	1.0	0.0	1.0	0.0	0.0	0.0	0.0	0.0	1.0	0.0	1.0	0.0	1.0	0.0	1.0	0.0	0.0	0.0	1.0	1.0	0.0	0.0	0.0	0.0	2.0	1.0	0.0	0.0	0.0	0.0	0.0	1.0	1.0	0.0	1.0	1.0	0.0	0.0	2.0	0.0	2.0	2.0	1.0	1.0	1.0	0.0	0.0	0.0	1.0	1.0	0.0	0.0	0.0	0.0	2.0	1.0	1.0	0.0	0.0	1.0	0.0	1.0	0.0	2.0	0.0	0.0	1.0	0.0	0.0	0.0	0.0	0.0	1.0	0.0	0.0	0.0	1.0	1.0	0.0	1.0	0.0	0.0	1.0	0.0	0.0	0.0	1.0	0.0	0.0	0.0	1.0	0.0	0.0	0.0	1.0	1.0	1.0	1.0	1.0	1.0	1.0	1.0	1.0	1.0	1.0	1.0	1.0	1.0	1.0	1.0	1.0	1.0	1.0	1.0	1.0	1.0	1.0	1.0	1.0	1.0	1.0	1.0	2.0	1.0	1.0	1.0	1.0	1.0	1.0	1.0	1.0	1.0	1.0	1.0	1.0	1.0	1.0	1.0	1.0	1.0	1.0	1.0	1.0	1.0	1.0	1.0	1.0	1.0	1.0	1.0	1.0	1.0	1.0	1.0	1.0	1.0	1.0	1.0	1.0	1.0	1.0	1.0	1.0	1.0	1.0	1.0	1.0	1.0	1.0	1.0	1.0	1.0	1.0	1.0	1.0	1.0	1.0	1.0	1.0	1.0	1.0	1.0	1.0	1.0	1.0	1.0	1.0	1.0	1.0	1.0	1.0	1.0	1.0	1.0	1.0	1.0	1.0	1.0	1.0	1.0	1.0	1.0	1.0	1.0	1.0	1.0	1.0	1.0	1.0	1.0	1.0	1.0	1.0	1.0	1.0	1.0	1.0	1.0	1.0	0.0	0.0	0.0	0.0	0.0	0.0	0.0	0.0	0.0	0.0	0.0	0.0	0.0	0.0	0.0	0.0	0.0	0.0	0.0	0.0	0.0	0.0	0.0	0.0	0.0	0.0	0.0	0.0	0.0	0.0	0.0	0.0	0.0	0.0	0.0	0.0	0.0	0.0	0.0	0.0	0.0	0.0	0.0	0.0	0.0	0.0	0.0	0.0	0.0	0.0	0.0	0.0	0.0	0.0	0.0	0.0	0.0	0.0	0.0	0.0	0.0	0.0	0.0	0.0	0.0	0.0	0.0	0.0	0.0	0.0	0.0	0.0	0.0	0.0	0.0	0.0	0.0	0.0	0.0	0.0	0.0	0.0	0.0	0.0	0.0	0.0	0.0	0.0	0.0	0.0	0.0	0.0	0.0	0.0	0.0	0.0	0.0	0.0	0.0	0.0	0.0	0.0	0.0	0.0	0.0	0.0	0.0	0.0	0.0	0.0	0.0	0.0	0.0	0.0	0.0	0.0	0.0	0.0	0.0	0.0	0.0	0.0	0.0	0.0	0.0	0.0	0.0	0.0	0.0	0.0	0.0	0.0	0.0	0.0	0.0	0.0	0.0	0.0	0.0	0.0	0.0	0.0	0.0	0.0	0.0	0.0	0.0	0.0	0.0	0.0	0.0	0.0	0.0	0.0	0.0	0.0	0.0	0.0	0.0	0.0	0.0	0.0	0.0	0.0	0.0	0.0	0.0	0.0	0.0	0.0	0.0	0.0	0.0	0.0	0.0	0.0	0.0	0.0	0.0	0.0	0.0	0.0	0.0	0.0	0.0	0.0	0.0	0.0	0.0	0.0	0.0	0.0	0.0	0.0	0.0	0.0	0.0	0.0	0.0	0.0	0.0	0.0	0.0	0.0	0.0	0.0	0.0	0.0	0.0	0.0	0.0	0.0	0.0	0.0	0.0	0.0	0.0	0.0	0.0	0.0	0.0	0.0	0.0	0.0	0.0	0.0	0.0	0.0	0.0	0.0	0.0	0.0	0.0	0.0	0.0	0.0	0.0	0.0	0.0	0.0	0.0	0.0	0.0	0.0	0.0	0.0	0.0	0.0	0.0	0.0	0.0	0.0	0.0	0.0	0.0	0.0	0.0	0.0	0.0	0.0	0.0	0.0	0.0	0.0	0.0	0.0	0.0	0.0	0.0	0.0	0.0	0.0	0.0	0.0	0.0	0.0	0.0	0.0	0.0	0.0	0.0	0.0	0.0	0.0	0.0	0.0	0.0	0.0	0.0	0.0	0.0	0.0	0.0	0.0	0.0	0.0	0.0	0.0	0.0	0.0	0.0	0.0	0.0	0.0	0.0	0.0	0.0	0.0	0.0	0.0	0.0	0.0	0.0	0.0	0.0	0.0	0.0	0.0	0.0	0.0	0.0	0.0	0.0	0.0	0.0	0.0	0.0	0.0	0.0	0.0	0.0	0.0	0.0	0.0	0.0	0.0	0.0	0.0	0.0	0.0	0.0	0.0	0.0	0.0	0.0	0.0	0.0	0.0	0.0	0.0	0.0	0.0	0.0	0.0	0.0	0.0	0.0	0.0	0.0	0.0	0.0	0.0	0.0	0.0	0.0	0.0	0.0	0.0	0.0	0.0	0.0	0.0	0.0	0.0	0.0	0.0	0.0	0.0	0.0	0.0	0.0	0.0	0.0	0.0	0.0	0.0	0.0	0.0	0.0	0.0	0.0	0.0	0.0	0.0	0.0	0.0	0.0	0.0	0.0	0.0	0.0	0.0	0.0	0.0	0.0	0.0	0.0	0.0	0.0	0.0	0.0	0.0	0.0	0.0	0.0	0.0	0.0	0.0	0.0	0.0	0.0	0.0	0.0	0.0	0.0	0.0	0.0	0.0	0.0	0.0	0.0	0.0	0.0	0.0	0.0	0.0	0.0	0.0	0.0	0.0	0.0	0.0	0.0	0.0	0.0	0.0	0.0	0.0	0.0	0.0	0.0	0.0	0.0	0.0	0.0	0.0	0.0	0.0	0.0	0.0	0.0	0.0	0.0	0.0	0.0	0.0	0.0	0.0	0.0	0.0	0.0	0.0	0.0	0.0	0.0	0.0	0.0	0.0	0.0	0.0	0.0	0.0	0.0	0.0	0.0	0.0	0.0	0.0	0.0	0.0	0.0	0.0	0.0	0.0	0.0	0.0	0.0	0.0	0.0	0.0	0.0	0.0	0.0	0.0	0.0	0.0	0.0	0.0	0.0	0.0	0.0	0.0	0.0	0.0	0.0	0.0	0.0	0.0	0.0	0.0	0.0	0.0	0.0	0.0	0.0	0.0	0.0	0.0	0.0	0.0	0.0	0.0	0.0	0.0	0.0	0.0	0.0	0.0	0.0	0.0	0.0	0.0	0.0	0.0	0.0	0.0	0.0	0.0	0.0	0.0	0.0	0.0	0.0	0.0	0.0	0.0	0.0	0.0	0.0	0.0	0.0	0.0	0.0	0.0	0.0	0.0	0.0	0.0	0.0	0.0	0.0	0.0	0.0	0.0	0.0	0.0	0.0	0.0	0.0	0.0	0.0	0.0	0.0	0.0	0.0	0.0	0.0	0.0	0.0	0.0	0.0	0.0	0.0	0.0	0.0	0.0	0.0	0.0	0.0	0.0	0.0	0.0	0.0	0.0	0.0	0.0	0.0	0.0	0.0	0.0	0.0	0.0	0.0	0.0	0.0	0.0	0.0	0.0	0.0	0.0	0.0	0.0	0.0	0.0	0.0	0.0	0.0	0.0	0.0	0.0	0.0	0.0	0.0	0.0	0.0	0.0	0.0	0.0	0.0	0.0	0.0	0.0	0.0	0.0	0.0	0.0	0.0	0.0	0.0	0.0	0.0	0.0	0.0	0.0	0.0	0.0	0.0	0.0	0.0	0.0	0.0	0.0	0.0	0.0	0.0	0.0	0.0	0.0	0.0	0.0	0.0	0.0	0.0	0.0	0.0	0.0	0.0	0.0	0.0	0.0	0.0	0.0	0.0	0.0	0.0	0.0	0.0	0.0	0.0	0.0	0.0	0.0	0.0	0.0	0.0	0.0	0.0	0.0	0.0	0.0	0.0	0.0	0.0	0.0	0.0	0.0	0.0	0.0	0.0	0.0	0.0	0.0	0.0	0.0	0.0	0.0	0.0	0.0	0.0	0.0	0.0	0.0	0.0	0.0	0.0	0.0	0.0	0.0	0.0	0.0	0.0	0.0	0.0	0.0	0.0	0.0	0.0	0.0	0.0	0.0	0.0	0.0	0.0	0.0	0.0	0.0	0.0	0.0	0.0	0.0	0.0	0.0	0.0	0.0	0.0	0.0	0.0	0.0	0.0	0.0	0.0	0.0	0.0	0.0	0.0	0.0	0.0	0.0	0.0	0.0	0.0	0.0	0.0	0.0	0.0	0.0	0.0	0.0	0.0	0.0	0.0	0.0	0.0	0.0	0.0	0.0	0.0	0.0	0.0	0.0	0.0	0.0	0.0	0.0	0.0	0.0	0.0	0.0	0.0	0.0	0.0	0.0	0.0	0.0	0.0	0.0	0.0	0.0	0.0	0.0	0.0	0.0	0.0	0.0	0.0	0.0	0.0	0.0	0.0	0.0	0.0	0.0	0.0	0.0	0.0	0.0	0.0	0.0	0.0	0.0	0.0	0.0	0.0	0.0	0.0	0.0	0.0	0.0	0.0	0.0	0.0	0.0	0.0	0.0	0.0	0.0	0.0	0.0	0.0	0.0	0.0	0.0	0.0	0.0	0.0	0.0	0.0	0.0	0.0	0.0	0.0	0.0	0.0	0.0	0.0	0.0	0.0	0.0	0.0	0.0	0.0	0.0	0.0	0.0	0.0	0.0	0.0	0.0	0.0	0.0	0.0	0.0	0.0	0.0	0.0	0.0	0.0	0.0	0.0	0.0	0.0	0.0	0.0	0.0	0.0	0.0	0.0	0.0	0.0	0.0	0.0	0.0	0.0	0.0	0.0	0.0	0.0	0.0	0.0	0.0	0.0	0.0	0.0	0.0	0.0	0.0	0.0	0.0	0.0	0.0	0.0	0.0	0.0	0.0	0.0	0.0	0.0	0.0	0.0	0.0	0.0	0.0	0.0	0.0	0.0	0.0	0.0	0.0	0.0	0.0	0.0	0.0	0.0	0.0	0.0	0.0	0.0	0.0	0.0	0.0	0.0	0.0	0.0	0.0	0.0	0.0	0.0	0.0	0.0	0.0	0.0	0.0	0.0	0.0	0.0	0.0	0.0	0.0	0.0	0.0	0.0	0.0	0.0	0.0	0.0	0.0	0.0	0.0	0.0	0.0	0.0	0.0	0.0	0.0	0.0	0.0	0.0	0.0	0.0	0.0	0.0	0.0	0.0	0.0	0.0	0.0	0.0	0.0	0.0	0.0	0.0	0.0	0.0	0.0	0.0	0.0	0.0	0.0	0.0	0.0	0.0	0.0	0.0	0.0	0.0	0.0	0.0	0.0	0.0	0.0	0.0	0.0	0.0	0.0	0.0	0.0	0.0	0.0	0.0	0.0	0.0	0.0	0.0	0.0	0.0	0.0	0.0	0.0	0.0	0.0	0.0	0.0	0.0	0.0	0.0	0.0	0.0	0.0	0.0	0.0	0.0	0.0	0.0	0.0	0.0	0.0	0.0	0.0	0.0	0.0	0.0	0.0	0.0	0.0	0.0	0.0	0.0	0.0	0.0	0.0	0.0	0.0	0.0	0.0	0.0	0.0	0.0	0.0	0.0	0.0	0.0	0.0	0.0	0.0	0.0	0.0	0.0	0.0	0.0	0.0	0.0	0.0	0.0	0.0	0.0	0.0	0.0	0.0	0.0	0.0	0.0	0.0	0.0	0.0	0.0	0.0	0.0	0.0	0.0	0.0	0.0	0.0	0.0	0.0	0.0	0.0	0.0	0.0	0.0	0.0	0.0	0.0	0.0	0.0	0.0	0.0	0.0	0.0	0.0	0.0	0.0	0.0	0.0	0.0	0.0	0.0	0.0	0.0	0.0	0.0	0.0	0.0	0.0	0.0	0.0	0.0	0.0	0.0	0.0	0.0	0.0	0.0	0.0	0.0	0.0	0.0	0.0	0.0	0.0	0.0	0.0	0.0	0.0	0.0	0.0	0.0	0.0	0.0	0.0	0.0	0.0	0.0	0.0	0.0	0.0	0.0	0.0	0.0	0.0	0.0	0.0	0.0	0.0	0.0	0.0	0.0	0.0	0.0	0.0	0.0	0.0	0.0	0.0	0.0	0.0	0.0	0.0	0.0	0.0	0.0	0.0	0.0	0.0	0.0	0.0	0.0	0.0	0.0	0.0	0.0	0.0	0.0	0.0	0.0	0.0	0.0	0.0	0.0	0.0	0.0	0.0	0.0	0.0	0.0	0.0	0.0	0.0	0.0	0.0	0.0	0.0	0.0	0.0	0.0	0.0	0.0	0.0	0.0	0.0	0.0	0.0	0.0	0.0	0.0	0.0	0.0	0.0	0.0	0.0	0.0	0.0	0.0	0.0	0.0	0.0	0.0	0.0	0.0	0.0	0.0	0.0	0.0	0.0	0.0	0.0	0.0	0.0	0.0	0.0	0.0	0.0	0.0	0.0	0.0	0.0	0.0	0.0	0.0	0.0	0.0	0.0	0.0	0.0	0.0	0.0	0.0	0.0	0.0	0.0	0.0	0.0	0.0	0.0	0.0	0.0	0.0	0.0	0.0	0.0	0.0	0.0	0.0	0.0	0.0	0.0	0.0	0.0	0.0	0.0	0.0	0.0	0.0	0.0	0.0	0.0	0.0	0.0	0.0	0.0	0.0	0.0	0.0	0.0	0.0	0.0	0.0	0.0	0.0	0.0	0.0	0.0	0.0	0.0	0.0	0.0	0.0	0.0	0.0	0.0	0.0	0.0	0.0	0.0	0.0	0.0	0.0	0.0	0.0	0.0	0.0	0.0	0.0	0.0	0.0	0.0	0.0	0.0	0.0	0.0	0.0	0.0	0.0	0.0	0.0	0.0	0.0	0.0	0.0	0.0	0.0	0.0	0.0	0.0	0.0	0.0	0.0	0.0	0.0	0.0	0.0	0.0	0.0	0.0	0.0	0.0	0.0	0.0	0.0	0.0	0.0	0.0	0.0	0.0	0.0	0.0	0.0	0.0	0.0	0.0	0.0	0.0	0.0	0.0	0.0	0.0	0.0	0.0	0.0	0.0	0.0	0.0	0.0	0.0	0.0	0.0	0.0	0.0	0.0	0.0	0.0	0.0	0.0	0.0	0.0	0.0	0.0	0.0	0.0	0.0	0.0	0.0	0.0	0.0	0.0	0.0	0.0	0.0	0.0	0.0	0.0	0.0	0.0	0.0	0.0	0.0	0.0	0.0	0.0	0.0	0.0	0.0	0.0	0.0	0.0	0.0	0.0	0.0	0.0	0.0	0.0	0.0	0.0	0.0	0.0	0.0	0.0	0.0	0.0	0.0	0.0	0.0	0.0	0.0	0.0	0.0	0.0	0.0	0.0	0.0	0.0	0.0	0.0	0.0	0.0	0.0	0.0	0.0	0.0	0.0	0.0	0.0	0.0	0.0	0.0	0.0	0.0	0.0	0.0	0.0	0.0	0.0	0.0	0.0	0.0	0.0	0.0	0.0	0.0	0.0	0.0	0.0	0.0	0.0	0.0	0.0	0.0	0.0	0.0	0.0	0.0	0.0	0.0	0.0	0.0	0.0	0.0	0.0	0.0	0.0	0.0	0.0	0.0	0.0	0.0	0.0	0.0	0.0	0.0	0.0	0.0	0.0	0.0	0.0	0.0	0.0	0.0	0.0	0.0	0.0	0.0	0.0	0.0	0.0	0.0	0.0	0.0	0.0	0.0	0.0	0.0	0.0	0.0	0.0	0.0	0.0	0.0	0.0	0.0	0.0	0.0	0.0	0.0	0.0	0.0	0.0	0.0	0.0	0.0	0.0	0.0	0.0	0.0	0.0	0.0	0.0	0.0	0.0	0.0	0.0	0.0	0.0	0.0	0.0	0.0	0.0	0.0	0.0	0.0	0.0	0.0	0.0	0.0	0.0	0.0	0.0	0.0	0.0	0.0	0.0	0.0	0.0	0.0	0.0	0.0	0.0	0.0	0.0	0.0	0.0	0.0	0.0	0.0	0.0	0.0	0.0	0.0	0.0	0.0	0.0	0.0	0.0	0.0	0.0	0.0	0.0	0.0	0.0	0.0	0.0	0.0	0.0	0.0	0.0	0.0	0.0	0.0	0.0	0.0	0.0	0.0	0.0	0.0	0.0	0.0	0.0	0.0	0.0	0.0	0.0	0.0	0.0	0.0	0.0	0.0	0.0	0.0	0.0	0.0	0.0	0.0	0.0	0.0	0.0	0.0	0.0	0.0	0.0	0.0	0.0	0.0	0.0	0.0	0.0	0.0	0.0	0.0	0.0	0.0	0.0	0.0	0.0	0.0	0.0	0.0	0.0	0.0	0.0	0.0	0.0	0.0	0.0	0.0	0.0	0.0	0.0	0.0	0.0	0.0	0.0	0.0	0.0	0.0	0.0	0.0	0.0	0.0	0.0	0.0	0.0	0.0	0.0	0.0	0.0	0.0	0.0	0.0	0.0	0.0	0.0	0.0	0.0	0.0	0.0	0.0	0.0	0.0	0.0	0.0	0.0	0.0	0.0	0.0	0.0	0.0	0.0	0.0	0.0	0.0	0.0	0.0	0.0	0.0	0.0	0.0	0.0	0.0	0.0	0.0	0.0	0.0
GCA_007844425.1_ASM784442v1_genomic	2	2	2	2.0	3	3	1.0	4	3	3	1	1.0	1.0	2.0	3	4	3	11	2	1.0	5	2	0.0	2	1.0	2	3	6	1.0	1	2	3	1	1.0	3.0	0.0	1.0	2	7	1.0	2.0	1.0	1.0	1	2	2	3	1.0	0.0	4	5	2	1.0	1.0	1	2.0	6	11	4	1.0	4	4	1	4	4	3	1.0	3	2	2.0	2	3	4	5	8	3	2	5	5	3	1.0	2	1.0	1.0	3	1	2	9	7	3	3	1.0	2.0	1	1	2	1.0	2	1	1	1.0	3	3	2	4	1.0	2	1.0	3	1.0	7	6	4	5	0.0	3	1.0	2	2	2	1.0	1.0	2	2.0	1	5	3	3	1	2	2.0	2	0.0	2	2.0	2	1.0	1.0	2	1	1.0	1.0	3	2.0	1.0	2.0	1.0	1.0	0.0	2	3	1	2	1.0	4	2	6	6	1.0	3.0	1.0	2.0	1.0	1	4	7	1.0	2.0	5	2	5	1	1	2.0	1.0	3	1	6	1.0	1	1.0	1.0	1.0	2	2	2	1	1	3	4	1.0	2.0	2	1.0	2	0.0	1	2.0	1.0	2.0	1.0	3.0	1.0	2.0	3	5	6	1.0	11	2.0	1.0	3	2	2	2.0	1.0	3	1.0	2	2	3	1.0	3	1	1.0	2	1.0	1.0	4	3	2.0	4	3	10	1.0	5	1	2	2	1.0	1.0	1.0	1.0	0.0	4	1.0	3.0	1.0	2	2	2	1.0	5	4	2	4	4	7	1.0	3	3	4	2.0	5	3	0.0	1.0	5	6	4	2.0	2	0.0	5	2	3.0	3	2	4	1.0	2.0	1.0	1	2	1.0	0.0	3	6	3	6	5	7	4	3	5	5	3.0	1.0	3	4	4	1.0	2	1.0	1.0	5	1	7	2.0	1.0	1.0	4	3	0.0	3	1.0	4	2.0	5	1.0	5	0.0	2	2.0	2.0	4	1.0	2.0	1	1.0	1.0	0.0	1	2	1.0	2	1.0	4	1	1.0	1.0	2	3	1.0	2.0	3	5	7	3	4	11	1	3.0	2.0	1.0	1	2.0	4	1.0	2	1.0	3.0	1.0	3	2	4	3	4	2	3	1.0	2	3	1.0	2	1.0	1.0	2.0	1.0	0.0	3	2.0	4	1	1.0	0.0	3	2.0	1	1	1	1.0	2	0.0	1.0	2	2	5	4	3	3.0	1	1	2	2.0	1.0	1.0	1.0	2	1	0.0	1.0	2.0	2	1.0	1	2	5	1.0	3	2.0	3	1	6	1	3	3	0.0	5	3	1.0	2	3	4	2	1.0	3.0	3.0	3	3	3	0.0	1.0	0.0	2	1.0	1.0	2.0	5	1.0	1.0	2	3	0.0	1.0	2	2.0	1.0	1.0	1	2	2	3	1.0	2.0	2	2	1.0	2	1.0	2.0	3	2	1.0	1.0	2	1.0	1.0	2	1.0	1.0	1.0	2	5	1.0	1.0	1.0	2	0.0	1.0	1.0	3	3	0.0	1	0.0	1.0	1	2	1.0	1.0	0.0	1	1	2	1.0	0.0	0.0	1.0	2	3	1	1.0	2	1.0	3	1.0	2	1	2.0	3	4	1.0	3	1.0	1.0	1	1.0	1	3	3	1.0	2	1.0	1	2.0	2	3	2	1.0	1.0	1.0	5	0.0	1.0	4	1.0	3	2	1.0	5	1.0	1.0	0.0	1.0	0.0	1.0	2.0	1.0	1.0	3	3	4	1.0	2	1.0	2	1.0	3	2.0	2.0	3	1.0	3	2.0	3	1.0	1.0	5	1.0	0.0	2	3	2	1.0	2.0	8	3	1.0	1.0	2	4	6	3.0	4	2.0	8	1.0	2	2.0	4	1.0	3	2	1.0	3	1	4	4	2	2	2	2	2.0	1.0	1.0	8	2.0	1.0	1.0	3	1	2	5	2	2	1.0	2.0	2	4	1.0	1.0	1	2	3	8	2.0	2	1.0	6	4	0.0	2	1.0	4	0.0	3	1.0	1	0.0	1.0	2.0	1.0	1.0	3	1.0	0.0	1.0	2	1	1.0	1.0	3	3.0	1.0	0.0	2	2	1.0	3	1	3	1.0	1.0	2	2	2.0	5	1.0	1	2	1.0	1.0	1.0	2	2	4.0	1.0	2	1.0	2	2	2	0.0	2	1.0	2	1.0	3	2.0	2	3	4	3	1	2	1.0	2	1.0	1.0	0.0	3	1.0	1.0	2	1.0	1.0	3	1.0	1.0	3	1	0.0	1.0	1.0	3	0.0	1.0	1	1.0	3	0.0	2.0	2.0	1.0	2	1.0	1	2	3.0	0.0	1	2.0	0.0	1.0	2	1.0	1.0	2.0	1.0	2.0	1.0	1.0	1.0	1.0	2	1.0	2	2	2	2	2.0	1	1	1.0	2	1.0	6	5	1.0	4	2.0	1.0	2.0	3	3	5	7	5	2	1.0	1.0	1	1.0	2	3	4.0	1.0	3	2.0	4	2	0.0	1.0	3	1.0	0.0	1	3	1.0	0.0	1.0	3	3	1.0	4	2	3	1.0	2.0	1.0	1.0	2	2.0	1.0	1	1.0	1	1.0	2	1	2	5	1.0	2	1.0	2.0	0.0	1.0	1.0	1	1.0	4	2.0	5	1	1	4	2	3	1	1	3	4	3	3	1.0	2.0	5	2.0	3	3	3	5	2.0	0.0	3.0	1.0	3	1	4	4	8	5	10	4	2	3	3	3.0	2	2	2.0	6	1.0	7	1.0	2	2	2	4	3	1.0	1	2	2	1.0	1.0	2.0	5	2	1.0	1.0	2.0	0.0	1.0	1.0	1	1.0	2	1.0	5	2.0	1.0	1.0	1.0	5	1.0	1.0	0.0	2.0	1.0	3	2.0	1.0	2	4	2	4	1.0	3	2.0	3	1.0	2	4	2.0	2	2	0.0	6	3	1.0	8	3	6	2	2	3	4	0.0	7	4	5	3	2.0	7	2.0	7	2	1.0	3	2.0	1.0	1.0	3	5	2	2	1.0	5	1.0	7	6	3	6	3	3	1.0	3	3	0.0	1.0	1.0	0.0	1.0	1.0	3	2	4	2.0	2	4	4	5	3	5	1.0	1.0	3.0	2	1.0	1.0	1	1	2	0.0	3	2	4	3	1.0	0.0	6	1	2	4	1	2.0	1.0	2.0	2	1.0	1.0	3	2	5	1.0	2.0	1.0	3.0	6	3	3.0	1.0	1.0	1.0	3	1.0	2	0.0	2	2	2	1.0	4	2	3	3	2	2	0.0	1.0	2	1.0	0.0	2.0	3	4	3	3	12	3	6	2.0	1	2	5	2	5	5	6	4	2.0	4	3	8	5	2	1.0	6	3	4	3	3	6	4.0	6	5	3	1.0	4	4	3.0	1.0	0.0	2.0	0.0	5	1	7	4	7	1.0	4	2	4	5	1.0	1.0	1.0	1.0	1.0	1	6	5	4	0.0	0.0	2	3.0	7	5	1.0	4	6	2.0	4	2	1.0	1.0	1.0	2	1.0	3	1.0	6	4	1.0	2.0	5.0	1.0	3	2.0	6	5	2.0	3	2.0	5	0.0	2.0	1.0	2.0	3	1.0	1.0	0.0	0.0	1.0	2.0	5	1.0	5	3	3.0	0.0	1.0	1.0	4	1.0	1.0	2	3	4	1.0	1.0	2.0	2	3	2	1.0	2	2	4	1	2	2.0	4	1.0	5	2.0	1.0	2	0.0	1.0	1.0	3	1.0	1.0	2	1.0	1	1.0	1.0	1.0	1.0	1.0	2	1.0	1.0	1.0	0.0	3	2.0	2	1	1.0	2	0.0	2.0	0.0	1.0	2.0	3	2	5	1	0.0	2.0	1.0	1.0	0.0	1.0	4	1	1	1.0	1.0	3	2.0	0.0	1.0	1.0	2.0	2.0	2.0	1.0	1	3.0	1.0	3	2.0	8	1.0	5	5	2	4.0	1.0	7	1	12	3	2	3.0	1.0	5	1.0	1.0	1.0	2.0	3.0	1.0	1.0	0.0	1.0	1.0	2.0	2.0	1	0.0	3	1.0	1	6	1.0	2	3	3	2	1.0	5	1	1.0	1.0	2.0	3.0	1.0	1.0	3	2	2.0	4	2	2	1	2	1.0	1	1.0	3	1	2	2	3	1.0	1.0	0.0	2.0	4	2	0.0	1	1.0	4	0.0	2.0	3	2	2.0	0.0	1.0	1.0	3	2	1.0	0.0	1.0	0.0	1.0	1.0	1.0	2.0	2.0	1.0	2.0	1.0	1.0	1.0	0.0	3.0	1.0	0.0	3	2	1.0	2.0	3	4	5	2	2.0	2	2	0.0	1.0	1.0	0.0	1.0	3	1.0	1.0	1	0.0	1	1.0	1.0	1.0	4	1	1.0	2.0	3	3	1.0	2	1.0	2	2.0	1	1.0	2	2.0	0.0	2	2.0	2.0	2.0	3	1	2	2	3	1.0	1.0	1.0	2.0	1.0	1	1.0	2	1.0	2	4	2.0	1.0	2	1.0	4	3	5	3	2	1.0	1.0	2	1.0	3.0	1.0	1.0	2	1	2	2	3	3.0	1.0	1.0	2.0	5	2.0	3	2	4.0	2.0	3	4	2	2.0	1	3	3	1.0	2	1.0	6	2.0	4	2.0	1.0	5	3	1.0	2.0	4	2	0.0	6	1.0	4	2	6	4	3.0	2.0	1.0	4	4	2.0	3	1.0	2	3	2	2.0	4	2	4	11	1.0	1.0	1.0	0.0	2.0	3	1.0	1.0	2	2	3.0	5	3	2	4	10	2	5	2	2	1.0	4	5	4	1.0	3	2.0	3	1.0	7	5	2.0	2	3	1.0	4	4	2.0	3	2.0	2	5	2	6	4	4	13	1.0	6	8	2.0	3	2.0	1.0	3.0	3.0	2.0	3	4	7	2.0	7	4	1.0	3	1.0	2	3	5	4	0.0	3	1.0	2	3	6	5	3	2	4	1.0	0.0	0.0	1.0	1	1.0	1.0	1.0	1.0	2.0	4	1	3	1.0	1.0	0.0	3	4	6	1.0	1	1.0	1.0	2.0	2	4	1.0	2.0	2	1.0	1	0.0	1.0	1.0	3	0.0	3	1.0	1.0	2	1.0	1.0	2.0	3	1.0	1.0	2.0	3	0.0	0.0	0.0	1.0	0.0	4	1.0	4	2	4.0	1.0	0.0	1.0	5	0.0	3	1	1.0	1	2	2.0	1.0	3	1.0	1.0	1	2.0	1.0	5	1.0	2.0	4.0	2.0	4	4	3	4	1.0	2.0	3	1.0	1.0	0.0	1	2.0	1	3.0	0.0	4	1.0	1.0	1.0	1.0	1.0	1	5	2	1.0	2	1.0	3	1.0	2.0	1.0	1.0	2	1.0	2.0	2	1.0	2.0	2.0	1.0	1.0	2	1	3.0	1.0	1.0	2	1.0	2.0	3	2.0	0.0	0.0	3	2.0	1.0	2	3	5	2	3	1.0	1	1.0	0.0	2.0	2	1.0	2.0	1.0	3	1	1.0	3	1.0	1.0	1.0	0.0	1.0	1	1.0	1	1.0	2	0.0	1.0	2.0	0.0	2.0	1.0	1.0	0.0	0.0	0.0	1	2	2.0	1.0	2.0	1.0	3	2.0	1	0.0	2.0	1	2	0.0	3	0.0	1.0	1.0	1.0	2	1.0	2	1.0	2.0	2	3	0.0	1.0	1.0	2	1.0	3	1.0	1.0	2	1.0	0.0	2	1.0	2.0	1	1.0	1.0	1.0	2.0	4	1.0	2.0	3	1.0	4.0	3	1.0	2	1.0	3	1.0	2	2.0	1.0	4	1.0	1.0	1.0	1	3.0	1.0	1.0	1	1.0	1	2	1.0	1.0	0.0	3	4.0	1.0	3	3	1.0	4	1.0	4	2.0	3	6	2.0	2.0	1.0	1	1.0	2	2	1	6	6	2	1.0	1.0	3	1.0	2	1	1.0	2	1.0	2	1.0	1.0	3	1.0	2	5	2	3	1.0	1.0	2.0	1.0	1.0	1.0	0.0	1.0	1.0	7	4	6	0.0	1.0	2	1.0	1.0	1.0	1.0	3	1.0	3	3	4	1.0	1.0	3	3	4	1.0	2	2.0	2.0	1	4	0.0	4	3.0	0.0	1.0	1.0	1.0	3.0	1.0	1.0	1.0	1.0	3.0	0.0	2	1.0	1.0	1.0	1.0	1	2.0	1	2	1.0	1.0	1.0	3	0.0	3.0	2	1	2	3	1.0	2	1.0	1.0	5	2	2	2	2.0	1.0	0.0	1	1	3	1	2.0	2	3	2.0	1.0	1	7	3	4	2.0	8	3	1.0	2	3	2.0	1.0	1.0	1.0	1.0	10	3	3	3	2	1	1.0	1	1.0	2.0	2	1.0	6	2	5	4	4	5	2.0	4	1.0	5	3	4	3	4	1	1.0	1.0	1	5	1.0	6	4	2	2	1.0	1	1	2	3	1.0	3	3	1.0	2.0	0.0	2.0	0.0	1.0	6	2	5	6	3	0.0	2	4	1.0	4	7	1.0	0.0	2	4	1.0	2.0	6	6	4	3	3	0.0	2.0	3	2	2.0	2.0	9	3	8	3	7	1	1.0	6	8	1	1.0	1.0	3	4	1.0	1.0	3	2.0	4.0	3	2	6	3	4	1.0	2	2	0.0	1.0	1.0	1.0	1.0	3	1.0	1.0	2	5	2	3	2	4	7	3	3.0	6	2.0	2	1.0	2	1.0	5	3	1.0	3.0	2	3	3	1	2	3	3	3	3	1.0	1.0	1.0	1.0	3	1.0	3	5	3	6	1.0	2	2.0	2	2	1.0	1.0	2	1.0	2.0	3	3	5	2	2	2	2.0	2	2.0	1.0	0.0	3	4	4	0.0	0.0	1	3	4	2	3	2	2	1.0	6	1.0	1.0	3	3	4	5	1.0	0.0	1.0	3	2	3.0	5	4	1.0	1.0	3	1.0	3	1.0	1	2.0	1.0	2.0	1	5	3	1.0	1.0	2	5	3.0	6	3	0.0	2	1.0	5	2.0	1.0	2.0	1.0	1.0	6	1	7	8	4	4	0.0	1.0	1.0	0.0	3.0	4	1	0.0	1.0	2	2	3	1	2.0	1.0	1	1.0	1.0	0.0	1.0	0.0	1.0	1	1.0	5	2	4	1.0	1	1	2	1.0	1	1.0	2	2.0	2.0	1.0	1.0	1.0	1.0	1.0	2.0	4	3.0	2	2	1.0	1.0	1.0	1.0	1.0	2.0	0.0	2	4	5	4	1.0	3	1.0	2	2	1	0.0	1.0	1.0	1.0	5	4	3.0	1	2	1	1	2	5	1.0	1.0	1.0	2	6	4	0.0	2.0	1.0	2	1.0	0.0	1.0	4	3	0.0	1	1.0	1.0	1	5	3	1.0	1.0	3	2	1.0	1.0	1.0	6	4	2.0	4	6	1	3	1.0	0.0	1.0	5	1.0	3	2	1	1	3	5	1.0	2	2	3	1.0	6	2	1.0	1.0	1	2.0	1.0	2	1.0	1.0	1.0	3	3	2	8	1.0	0.0	1.0	1.0	1.0	2	5	2	1.0	2	2	1.0	1	4	5	3	6	0.0	1	3	2	3	4	4	3	1.0	3	5	2	7	5	4.0	3	1.0	3	5	3	9	1	2.0	2	1.0	5	2	2.0	3	0.0	1.0	3	2.0	3.0	2	3	2	1	1.0	3	1.0	0.0	1.0	3.0	2	11	1	3	3.0	3	2	3	1.0	2.0	2.0	0.0	5.0	4	4	4	1	3	2	8	3	2	6	0.0	4	3	2	2.0	2.0	3	2.0	4	4	1.0	2	0.0	1.0	1	1.0	1	2.0	2.0	0.0	3	2	3	2.0	0.0	3	1.0	1	1.0	1.0	2.0	1.0	1.0	1.0	1.0	0.0	1.0	2	1.0	8	4	2	1.0	6	1	2.0	1	2	2	3	5	2	1.0	4	1.0	1	5	1.0	1.0	3	1.0	2	1.0	3	1	2.0	1.0	0.0	1.0	2	2	1.0	1.0	0.0	1.0	2	1.0	0.0	2	1.0	2.0	1	1.0	3.0	3.0	4	4.0	2.0	0.0	1.0	1.0	0.0	1	3	2	0.0	0.0	1.0	0.0	2.0	3	0.0	4	5	3	7	1.0	2.0	5	7	2	2.0	2.0	1.0	1	2	5	3	3	3	4	2	3	4	3.0	4	5	4	0.0	2.0	1.0	6	1.0	2.0	2	1	1.0	1	2	1.0	1.0	3	0.0	2	6	2.0	6	6	3	6	1.0	4	8	3.0	3	1.0	4	5	4	3	0.0	4	2	4	1.0	2.0	1.0	1.0	1.0	1.0	2.0	1.0	1.0	1	2.0	4	1.0	2.0	3	2	0.0	1.0	3.0	6	3	7	2	0.0	0.0	4	6	3	2	1.0	6	1.0	2	5	2	1.0	0.0	3	0.0	1.0	3	1.0	3.0	1.0	1.0	2	3.0	2.0	2	2.0	9	7	0.0	1.0	2.0	1	1	1	2.0	3	1.0	2.0	2.0	0.0	3	2	1	4	3	4	2	1.0	2	2	9	12	5	3	11	7	7	11	9	1.0	9	2	7	5	5	5	7	8	1.0	1.0	1	4	6	4	5	10	20	5	6	12	7	8	3	0.0	3	4	3	3	2.0	0.0	3	1.0	4	2	4	4	2	1.0	6	4	1.0	4	2.0	5	4	1.0	3.0	5	8	5	1.0	2.0	2.0	3	6	1.0	1.0	1.0	3	2.0	1.0	1.0	1.0	2	0.0	5	4	3	3	7	3	2	0.0	1.0	2	2	1	3.0	1	1.0	3	1.0	1.0	2.0	2	4	3.0	2.0	1.0	2	1.0	5	6	0.0	2	1.0	1.0	1	6	4	5	7	2	5	1	1	2.0	0.0	5	3	1.0	2	2.0	2.0	2	2	2.0	1	1.0	1	1	3	1.0	2	2.0	0.0	4	4	1.0	9	4	2.0	4	4	3	3	3	2	5	1.0	3	2	2.0	4	4	1.0	2	5	4	4	10	5	1	6	2	3	1.0	1	1.0	4	4	7	2.0	2	1.0	2.0	1.0	4	2	3	1.0	2	3	1.0	1.0	1.0	2	1.0	1	2.0	3	1.0	2.0	1.0	1	3	1.0	2.0	2	2.0	1.0	2	0.0	3	3	3	1.0	1.0	5	1.0	1.0	2	1.0	1.0	1.0	5	6	3	0.0	0.0	1.0	2	2	5	3	3	1.0	4	1.0	2.0	3	5	1.0	2	2	2.0	3.0	4	3	4	2.0	2.0	1.0	1.0	4	2	3	2	5	1.0	1	1.0	1.0	1.0	3	2	1	4	1.0	1.0	1.0	1.0	0.0	1.0	3	0.0	1.0	2.0	5.0	1.0	1.0	3	8	2	1.0	4	4	3	1.0	2.0	2	1.0	10	4	1.0	2	3	1.0	2.0	1.0	2.0	0.0	1.0	2	4	2	9	2	0.0	1.0	1.0	7	9	1	2	1.0	3	4	8	11	14	5	6	11	11	17	13	2.0	2	5	1	3	2.0	3	1.0	1.0	2.0	5	1.0	3	3	2	3.0	3	4	6	9	3	0.0	1	1.0	1	1.0	4	5	3	1.0	1.0	4	7	4	1.0	1.0	0.0	1	3	4	1.0	1.0	4	2	1.0	1.0	2.0	2.0	6	2	1	5	4	1.0	1	3	1.0	2.0	1.0	1.0	2	4	3	1.0	1.0	1	1.0	2	2	1	5	4	8	4	1.0	1.0	2.0	1.0	1.0	2	2	4	1.0	1.0	3	2	1	1.0	6	1.0	1.0	2.0	1.0	1.0	1.0	1.0	1.0	1.0	2.0	1.0	2.0	2	1.0	1.0	1	1.0	1.0	1.0	2.0	1.0	1.0	1.0	2	1	2	0.0	2	5	3.0	1.0	3	3	3	4	2.0	3	1.0	1.0	1.0	3	2	3.0	2	1.0	1.0	3	1.0	1.0	0.0	1.0	2.0	1.0	2	3	2.0	2.0	3	5	1	1.0	3	1.0	1.0	1.0	2	2	3	1	1.0	1	2	1.0	1	0.0	6	1.0	4	0.0	3	2	5	4	1.0	0.0	1.0	1	1.0	5	1.0	1.0	1.0	2.0	2	1.0	1.0	3	2	1.0	4	2	5	1.0	1.0	2	1.0	4	5	6	9	1.0	4	3	8	5	3	5	6	5	1.0	2	2	1.0	6	7	2	1.0	2.0	6	1	1.0	1	5	7	1.0	2.0	4	4	4	4	5	3	4	2	2	5	7	8	2	2.0	4	6	1.0	2	5	1	2.0	1.0	6	1.0	2.0	1.0	3	1.0	2.0	3	4	5	3	3	4	4	4	1.0	3	1.0	1.0	2.0	1	4	1.0	5	0.0	4	4	6	1	5	4	1.0	2.0	4	4	2	4	1.0	3	1	2.0	2	5	1	1.0	4	2	1.0	1.0	1.0	1.0	0.0	1.0	1.0	3	2	0.0	1.0	0.0	1.0	0.0	3	1.0	0.0	4	1.0	2	1.0	2	1	2.0	2.0	2.0	2	3	2	2	0.0	3	6	3	2.0	4	6	6	5	2	4	1.0	4	1.0	6	4	2.0	1.0	5	1.0	4	4	2	1.0	0.0	2.0	2.0	0.0	3	5	1.0	1.0	1.0	1.0	2	1.0	2	0.0	1.0	1.0	4	1	2	3	2.0	0.0	2	2	1	6	1.0	0.0	2	5	1	1	2.0	4	3	2.0	5	5	3	2.0	4	6	1.0	1	0.0	6	2.0	6	1.0	4	2	1.0	3	1.0	1.0	5	2	2.0	0.0	1.0	1.0	1.0	0.0	2	3.0	4	0.0	3	2	4	5	3	4	7	4	1.0	2	2	3	1.0	4	3	6	2	8	2	5	3.0	2	2.0	1.0	1.0	1.0	2	1	4	2.0	1	1	1.0	1.0	4	1.0	3.0	1.0	1.0	1.0	2.0	3	2.0	4	1.0	1.0	2.0	1.0	2	0.0	2.0	2.0	2	3	1	1.0	2	4	2.0	1.0	1.0	1.0	5	2	3	5	0.0	2	3	2.0	2.0	2.0	5	1.0	2.0	3	4	6	2	6	1	1.0	1.0	2	2.0	2	2.0	3	2	5	8	4	6	2	1.0	1.0	2.0	3.0	1.0	6	2	4	2	1.0	7	3	5	2.0	4	5	4	11	7	11	4	8	1.0	2.0	1.0	5	1.0	1.0	2	2	10	6	4	4	6	4	18	1.0	7	4	6	5	2	2	3.0	2.0	2	2.0	1.0	1.0	7	2	5	15	3	10	4	2	1.0	1.0	1.0	4	13	1.0	4	8	4	6	4	3	4	3	2	2.0	5	4	12	7	2.0	7	2	8	2.0	2.0	3	1	2	9	1.0	1.0	3	2	2	2.0	3	4	6	3	1	4	2.0	2.0	1.0	0.0	5	1.0	2	3	3	9	1.0	1	4	2	9	8	4	7	12	18	3	2	1.0	1.0	6	4	1.0	5	6	3	1.0	1.0	5	1.0	4	5	6	1	1.0	2	1.0	1	4	1.0	1.0	3	2.0	0.0	4	0.0	3	1.0	9	4	2.0	10	4.0	3	1	4	8	7	13	2.0	4	2.0	1.0	2.0	1.0	1.0	2.0	5	5	1.0	9	2.0	8	2	3	1	2.0	4	3.0	5	4	2	3	6	3	2	1.0	2.0	2	5	2	2	6	0.0	1.0	1.0	1.0	2	1.0	1.0	3.0	2	0.0	0.0	0.0	2.0	6	7	3	3	7	3	3	4	5	2.0	5	2.0	3.0	4	5	5	3	2	2	2.0	5	3.0	1.0	1.0	7	2	2	2.0	5	3	1	6	3.0	5	4	1	5	4	1	2	1.0	4	2.0	1.0	3	2	2.0	0.0	1.0	0.0	2.0	2.0	1.0	1.0	1	2	1.0	4	3	1.0	4	0.0	10	8	1.0	3.0	7	3	5	3	2	3.0	1.0	8	3	3	5	4	2	1.0	2	4.0	7	4	2	5	10	1.0	1.0	1.0	2	1	1.0	2	2	2.0	1.0	4	4	3.0	5	3	2.0	3	2.0	1.0	1.0	2	1.0	1.0	1.0	0.0	3	4	2.0	3	1.0	7	0.0	2.0	2	3	1.0	3	6	1	3	4	2	0.0	2.0	5	3	3	1	3	1.0	3	6	3	6	1.0	1	1.0	2	1.0	1.0	1	1.0	2	1.0	1.0	2.0	2.0	2.0	0.0	3.0	1.0	3.0	1.0	3	2.0	0.0	1.0	0.0	1	1.0	2	1.0	1	1.0	1.0	0.0	1	2.0	1.0	1.0	2	1.0	1.0	1.0	1.0	0.0	1.0	3	2.0	3	1.0	1	2.0	0.0	1.0	1	2.0	1.0	1.0	2	1.0	1.0	0.0	3.0	1.0	1.0	1.0	1.0	2	8	2.0	0.0	1.0	1.0	1.0	2	3	0.0	1.0	1.0	1.0	1.0	5	1.0	3	1.0	2	3	3	0.0	5	0.0	2.0	1.0	1.0	1.0	1.0	3	2	2.0	1.0	1.0	2	1.0	2.0	1.0	3	1.0	1	4	1.0	2	2	0.0	3	1	2	0.0	1	2	2	5	3	3	0.0	4	5	2.0	1.0	3	1.0	3	9	1.0	1.0	2.0	1.0	2	0.0	2	1.0	4	1.0	4	3	4	1.0	7	7	2.0	5	3	3	6	1.0	16	2.0	1.0	2	13	0.0	1.0	4.0	11	1.0	15	1.0	11	1.0	4	1.0	6	11	7	7	10	3	2	6	2.0	3	7	4	4	2	11	14	5	4	2	4	3.0	4.0	3	5	2.0	2	5	1.0	1	5	3	3	2.0	0.0	4	0.0	5	0.0	2	3	2.0	1.0	2.0	2	5	1	1.0	2	2	1.0	2	2.0	1.0	1	6	4	3	7	1.0	3	0.0	0.0	3	1.0	0.0	2	3	1.0	1.0	1.0	1.0	3	4	2.0	1	4	3	2	2	1	2	1	5	2	1.0	2	2.0	7	1.0	1.0	3	2.0	1.0	1.0	1.0	6	1.0	1	3	1.0	4	2.0	3.0	1.0	1.0	5	1.0	1.0	0.0	2.0	1.0	2	2	1.0	2	1.0	2.0	1.0	1.0	5	3	3.0	4	1	1	1.0	2	4	3	1.0	1.0	2.0	1	0.0	3	1	2	2	3	2	2	1.0	3	1.0	5	1	9	1.0	2	3	1.0	1	2.0	1.0	1.0	2.0	0.0	1.0	1.0	0.0	1	5	4	3.0	6	2.0	1.0	2	1.0	3	1.0	3.0	2.0	1.0	3	1.0	5	0.0	1.0	3	5	4	1.0	3.0	2.0	0.0	3	2.0	5	1.0	1	8	2	2	2.0	1.0	4	1.0	3	5	2	1	1.0	1.0	1.0	5	3.0	1.0	1	0.0	1.0	3	2	0.0	1.0	1.0	0.0	5	2.0	2	0.0	1	0.0	1.0	1.0	3	2	3	4	0.0	0.0	2	3	1.0	3.0	1	1.0	1.0	3.0	2.0	3	2	1.0	3	1.0	2.0	3	5	3	1.0	4.0	1.0	1.0	4	1.0	1.0	2.0	4	2	3.0	3	1	4	2.0	6	1.0	1.0	1.0	3	2.0	4.0	4	4	2.0	6	1.0	2.0	2	5	3.0	1.0	3.0	6	3	5	5	2.0	2.0	8	2.0	0.0	4	1.0	6	2.0	1.0	4	2.0	2.0	3	2.0	1.0	5	4	3	3.0	1.0	1.0	3	3	2	1.0	0.0	1.0	1.0	2.0	1.0	1.0	1.0	1.0	0.0	1.0	2.0	0.0	2.0	3	2	2	2	3	1.0	2.0	1.0	2.0	1.0	1.0	1	1.0	0.0	1.0	4	0.0	2.0	3	2	4.0	1	1	2.0	1.0	1.0	6	2.0	1.0	1.0	0.0	1.0	4	1.0	1.0	2.0	3	1.0	2	2.0	3	1.0	1.0	1	1.0	1.0	1	1.0	2.0	1.0	1.0	1.0	1.0	1.0	1	4	2	2	1.0	3	2	2	2	1.0	8	1.0	3	2	1.0	2	1.0	1.0	4	1.0	1.0	1	3	4	7	3.0	3	1.0	3	1.0	1	1.0	5	1.0	2	6	1.0	2	2	3	0.0	7	1.0	2.0	4	2	3	2.0	4	1.0	1.0	5	1.0	2	9	4	1.0	7	3	2.0	3	2	2	3	1	2	1.0	1	1.0	1	2	1.0	2.0	3	1.0	3.0	6	2	2.0	5	1.0	4	1.0	6	7	1.0	5	2	6	1	3.0	3	1.0	2.0	3	1.0	2	2	1	1.0	2.0	2	4	1.0	5	3	2.0	0.0	1.0	5	0.0	5	1.0	4	3	1	3	2	3	2.0	4	2.0	1.0	3	6	0.0	5	3	2	0.0	4	2	8	8	2	2	5	10	5	2.0	4	3	2.0	6	1.0	1.0	0.0	1.0	2	1	1.0	0.0	2.0	2	2	2	2.0	9	2	1.0	2	1	2	1	4	4	1.0	0.0	7	3	1	1.0	3	2	3.0	1.0	2	2	7	1.0	4	4	14	8	1.0	2.0	3	2	4	1.0	1.0	4	1.0	4	4	2	5	1.0	2	2.0	2	2.0	3	1	3	4	5	2.0	7	1.0	3	1	3	5	3	2	5	2	9	5	4	7	1.0	10	2.0	2	3	3	2	3.0	3	5	2	2.0	1.0	1	1.0	3	3	2.0	5	2	8	3.0	3.0	2.0	3	2	1	2	7	9	1	4	4	4	2	4	2	4	2.0	4	4	1.0	2.0	1.0	2	1.0	3	4	4	6	4	3	5	9	1.0	7	7	12	2	5	6	3.0	1.0	4	6	1.0	8	5	5	6	4	1.0	2.0	2	5	6	2	5	1	0.0	2	7	3	1.0	10	1	5	2	3	4	5	4	4	1.0	4	4	6	3	2.0	3	1.0	1.0	2	1.0	8	3	1.0	11	2	4	7	0.0	2	4	2	6	8	3	3	1.0	0.0	2.0	1.0	1.0	2	1.0	3.0	2.0	2.0	1	1.0	1.0	2	3	1.0	2	1.0	2	1.0	2	2.0	2	1.0	1	2	1.0	1.0	2	0.0	6	5	3	4	1.0	4	5	3	3	2.0	3	11	5	14	3	2	6	3	1	2.0	1.0	2	1.0	0.0	1.0	1.0	1.0	3	4	4	3	2.0	1.0	0.0	2	3	1.0	3	2	3	2.0	1	4	6	2	2	2	1.0	1.0	1.0	4	4	4	0.0	1	2	1.0	1.0	1	1.0	2	1.0	2	1.0	6	3	2	1.0	2.0	2	2	1	1.0	2.0	0.0	5	2.0	2	0.0	0.0	0.0	0.0	1.0	8	1	5	2	1.0	1.0	2.0	2	1.0	3	1.0	2	1.0	3.0	1	7	10	3	3	1.0	1.0	2	0.0	3	1.0	5	1.0	9	1.0	1.0	0.0	2	2	1.0	1.0	3	2.0	2.0	3	1.0	3	2.0	2	2	1	2.0	11	4	3	6	4	2	1.0	4	5	3	7	2	7	4	1.0	3	3	5	1.0	3	3	1.0	1.0	2	1.0	2.0	1.0	3	6	1.0	6	1	5	2	4	1.0	1.0	1.0	4	1	2.0	1.0	1	1.0	1.0	1.0	0.0	1.0	3	4	2	4	2.0	3.0	1.0	9	5	1.0	1.0	3	2.0	3	2.0	1.0	1.0	1.0	1.0	1.0	2.0	3	2.0	1.0	1.0	1.0	1.0	2	2.0	1	2.0	1.0	1.0	0.0	1.0	1	1	1.0	3.0	0.0	1.0	2	3	4	1.0	0.0	2.0	3	2.0	2.0	1.0	1	4	1.0	0.0	3.0	6	1.0	3	4	2.0	1.0	3	1.0	2	1.0	3	1.0	6	4	2.0	2	1.0	3	2	2	2	3	4	1	1.0	2.0	1.0	2.0	0.0	1.0	2.0	3	4	2.0	1.0	3	1	6	3	1.0	1.0	1.0	3	1.0	3	2	1.0	1.0	2	1.0	1.0	2.0	2.0	4	1.0	0.0	1	4	1.0	2	2.0	3	2	1.0	1.0	1.0	1.0	0.0	1.0	1	2.0	2.0	2	3	2	1.0	2	1.0	3	1.0	3	1	1.0	4	1.0	1.0	1.0	0.0	1.0	1.0	1.0	2.0	3.0	2.0	2	2	3	2.0	3	1.0	0.0	7	2	1.0	1.0	1	1.0	1.0	1.0	0.0	1.0	5	2.0	1.0	3	5	1.0	1.0	7	5.0	2.0	1.0	3	3.0	5	3	4	1	2	1.0	1.0	2	7	2	1.0	3	4	3	6	2	1.0	3	4	3	1.0	3	2.0	3	2.0	2.0	0.0	1.0	0.0	1.0	2	5	7	1.0	2.0	1.0	1.0	1.0	2	2	2.0	4	3	6	1.0	2	2.0	2.0	3	1.0	1.0	0.0	1.0	1.0	1	3	1.0	0.0	2	2.0	2.0	1.0	1.0	2.0	2	1.0	3	1	1.0	2	1	4	0.0	1.0	1.0	1.0	2.0	3.0	2	1.0	1	4	0.0	5	1.0	2.0	4	4	3	1	1	2	3	2	3	2.0	1.0	1	2	2.0	1.0	1.0	5	3	1.0	1.0	1.0	0.0	1.0	1	1.0	2	4	1	1.0	1.0	1.0	1	0.0	1.0	2	1	1.0	1.0	1.0	3	1	3	1.0	0.0	1.0	1	1.0	0.0	1.0	2	2	1.0	1.0	1	3.0	1.0	2.0	1	1.0	3	2	3	1.0	2	1.0	1.0	4	2	4	1.0	0.0	1.0	1.0	1.0	1	2.0	1.0	1	1.0	0.0	3	1.0	1.0	1.0	0.0	1.0	1	2.0	1.0	1	1.0	1.0	1	1	1.0	2.0	2	1.0	3	3	1.0	1	0.0	1	0.0	2.0	1.0	2	3	3	4	2	2	2	0.0	2	3	2.0	0.0	3	1.0	1	1.0	6	2	1.0	0.0	7	3	4	2	3.0	2.0	0.0	1.0	1.0	3	4	3	4	3	2	3	0.0	6	1.0	1.0	10	2	2.0	1.0	1.0	1.0	1.0	1	6	1.0	1.0	6	4	0.0	8	1	1.0	2	1.0	1	4	1.0	4	1.0	2	1.0	9	2	1	1.0	1.0	3	4	3	1.0	7	6	2.0	9	12	1.0	3	3	3	1.0	1.0	5	6	4	2.0	0.0	3	4	1.0	1.0	2	2	1.0	2.0	1	2	4	7	5	5	1.0	4	5	1.0	0.0	1	2	2	1.0	8	1.0	1.0	2	1.0	3	2.0	5	1.0	0.0	2	3	1	6	3	1.0	2.0	2.0	2	3	2	2	2.0	6	2	1.0	2	1.0	6	2.0	2	6	8	2.0	3	2.0	2	6	5	4	2	1.0	5	7	1.0	1.0	2.0	10	3	1.0	1.0	2	3	3.0	1	6	1.0	1	0.0	1.0	1.0	1.0	1.0	1.0	3	3	3	1.0	2	1.0	0.0	1.0	1.0	1.0	1.0	2	1.0	3	1.0	1.0	1.0	1	2	1.0	1.0	1.0	0.0	1.0	1.0	0.0	0.0	0.0	0.0	0.0	0.0	1.0	1.0	1.0	1.0	1.0	0.0	0.0	1.0	1.0	0.0	1.0	2.0	1.0	1.0	1.0	1.0	0.0	1.0	0.0	0.0	0.0	0.0	0.0	1.0	1.0	0.0	0.0	1.0	1.0	1.0	0.0	2.0	1.0	1.0	2.0	1.0	0.0	1.0	1.0	0.0	1.0	1.0	1.0	1.0	0.0	1.0	1.0	1.0	1.0	1.0	0.0	1.0	1.0	1.0	0.0	1.0	1.0	2.0	1.0	1.0	2.0	0.0	0.0	0.0	0.0	1.0	1.0	1.0	0.0	0.0	1.0	1.0	1.0	1.0	0.0	0.0	1.0	1.0	0.0	1.0	0.0	1.0	1.0	1.0	0.0	1.0	0.0	0.0	0.0	1.0	1.0	1.0	1.0	0.0	1.0	1.0	1.0	1.0	0.0	1.0	0.0	1.0	0.0	0.0	0.0	1.0	1.0	1.0	0.0	0.0	0.0	1.0	0.0	0.0	0.0	1.0	0.0	1.0	1.0	0.0	1.0	0.0	1.0	0.0	1.0	0.0	1.0	0.0	0.0	0.0	1.0	1.0	0.0	1.0	0.0	0.0	1.0	2.0	2.0	0.0	1.0	0.0	2.0	0.0	0.0	0.0	0.0	1.0	1.0	1.0	1.0	1.0	0.0	1.0	1.0	0.0	1.0	1.0	1.0	1.0	0.0	1.0	1.0	2.0	0.0	1.0	1.0	1.0	2.0	1.0	1.0	2.0	1.0	1.0	1.0	2.0	0.0	1.0	0.0	1.0	0.0	1.0	2.0	1.0	1.0	1.0	1.0	1.0	1.0	1.0	1.0	1.0	0.0	0.0	0.0	1.0	1.0	0.0	1.0	1.0	0.0	1.0	0.0	1.0	1.0	2.0	1.0	0.0	0.0	0.0	1.0	1.0	1.0	1.0	0.0	0.0	2.0	1.0	1.0	0.0	2.0	0.0	1.0	1.0	1.0	1.0	1.0	1.0	1.0	2.0	1.0	1.0	0.0	0.0	1.0	0.0	2.0	2.0	1.0	0.0	2.0	0.0	1.0	1.0	1.0	1.0	1.0	0.0	1.0	1.0	0.0	0.0	1.0	1.0	1.0	0.0	1.0	0.0	1.0	1.0	1.0	0.0	1.0	0.0	1.0	1.0	0.0	1.0	0.0	0.0	0.0	0.0	0.0	0.0	0.0	0.0	0.0	0.0	0.0	1.0	0.0	0.0	0.0	0.0	0.0	0.0	0.0	0.0	0.0	0.0	0.0	0.0	0.0	1.0	0.0	0.0	0.0	1.0	0.0	0.0	1.0	1.0	1.0	1.0	0.0	1.0	1.0	0.0	0.0	0.0	0.0	0.0	0.0	0.0	0.0	0.0	0.0	0.0	0.0	0.0	0.0	0.0	0.0	0.0	0.0	0.0	0.0	0.0	0.0	1.0	0.0	0.0	1.0	0.0	0.0	0.0	0.0	0.0	0.0	0.0	1.0	0.0	1.0	0.0	0.0	0.0	0.0	0.0	0.0	0.0	0.0	0.0	0.0	0.0	0.0	0.0	0.0	0.0	0.0	0.0	0.0	0.0	1.0	0.0	1.0	0.0	0.0	0.0	1.0	1.0	1.0	0.0	0.0	0.0	0.0	0.0	0.0	0.0	0.0	0.0	0.0	0.0	0.0	0.0	0.0	0.0	0.0	0.0	0.0	0.0	0.0	0.0	0.0	0.0	0.0	0.0	0.0	0.0	0.0	2.0	0.0	0.0	0.0	0.0	0.0	0.0	0.0	0.0	0.0	0.0	0.0	0.0	0.0	0.0	0.0	0.0	0.0	0.0	0.0	0.0	0.0	0.0	0.0	0.0	0.0	0.0	0.0	0.0	0.0	0.0	0.0	0.0	1.0	0.0	0.0	0.0	0.0	0.0	0.0	0.0	0.0	1.0	0.0	0.0	0.0	0.0	0.0	0.0	0.0	0.0	0.0	1.0	0.0	0.0	0.0	0.0	2.0	0.0	0.0	0.0	0.0	0.0	0.0	0.0	0.0	0.0	0.0	0.0	0.0	0.0	0.0	1.0	0.0	1.0	0.0	0.0	1.0	1.0	0.0	0.0	0.0	0.0	0.0	0.0	0.0	0.0	0.0	0.0	0.0	0.0	0.0	0.0	0.0	1.0	0.0	0.0	1.0	0.0	0.0	0.0	0.0	0.0	1.0	0.0	1.0	1.0	0.0	1.0	0.0	0.0	0.0	0.0	0.0	0.0	0.0	0.0	0.0	0.0	0.0	0.0	0.0	2.0	0.0	1.0	0.0	1.0	1.0	0.0	0.0	0.0	0.0	0.0	0.0	0.0	0.0	1.0	0.0	0.0	1.0	0.0	1.0	0.0	1.0	0.0	0.0	0.0	1.0	0.0	0.0	0.0	0.0	1.0	0.0	0.0	1.0	0.0	0.0	0.0	0.0	0.0	0.0	0.0	0.0	1.0	1.0	0.0	0.0	0.0	0.0	0.0	1.0	0.0	0.0	0.0	1.0	0.0	0.0	0.0	0.0	0.0	0.0	0.0	0.0	0.0	0.0	0.0	0.0	1.0	1.0	0.0	1.0	1.0	0.0	0.0	0.0	0.0	0.0	0.0	0.0	0.0	0.0	0.0	0.0	0.0	0.0	0.0	0.0	0.0	0.0	2.0	0.0	0.0	0.0	0.0	0.0	0.0	0.0	0.0	0.0	0.0	0.0	0.0	0.0	1.0	0.0	0.0	0.0	0.0	0.0	0.0	0.0	0.0	0.0	1.0	0.0	0.0	0.0	0.0	0.0	0.0	0.0	0.0	0.0	0.0	0.0	0.0	0.0	0.0	0.0	0.0	1.0	0.0	0.0	0.0	0.0	0.0	0.0	0.0	0.0	0.0	1.0	0.0	0.0	0.0	0.0	0.0	0.0	0.0	0.0	0.0	0.0	0.0	0.0	2.0	0.0	0.0	0.0	0.0	0.0	0.0	0.0	0.0	0.0	0.0	0.0	0.0	0.0	0.0	0.0	0.0	0.0	0.0	0.0	0.0	0.0	0.0	0.0	0.0	0.0	0.0	0.0	0.0	0.0	0.0	0.0	0.0	0.0	0.0	0.0	0.0	0.0	0.0	0.0	0.0	0.0	0.0	0.0	0.0	0.0	0.0	0.0	0.0	0.0	0.0	0.0	0.0	0.0	0.0	0.0	0.0	0.0	0.0	0.0	0.0	0.0	1.0	0.0	0.0	0.0	0.0	0.0	0.0	0.0	0.0	1.0	0.0	1.0	0.0	0.0	1.0	0.0	0.0	0.0	0.0	0.0	0.0	0.0	0.0	0.0	0.0	0.0	0.0	0.0	0.0	1.0	0.0	0.0	0.0	0.0	0.0	0.0	0.0	0.0	0.0	0.0	0.0	1.0	1.0	0.0	0.0	0.0	0.0	0.0	0.0	0.0	0.0	0.0	0.0	0.0	0.0	0.0	0.0	0.0	0.0	0.0	0.0	1.0	0.0	0.0	0.0	0.0	0.0	1.0	0.0	0.0	0.0	0.0	0.0	0.0	0.0	0.0	0.0	0.0	0.0	0.0	0.0	0.0	0.0	1.0	0.0	0.0	0.0	0.0	0.0	0.0	0.0	0.0	0.0	0.0	0.0	1.0	1.0	0.0	0.0	0.0	0.0	0.0	0.0	0.0	0.0	0.0	0.0	0.0	0.0	0.0	0.0	0.0	0.0	0.0	0.0	1.0	1.0	1.0	1.0	1.0	0.0	2.0	0.0	1.0	0.0	0.0	1.0	0.0	1.0	0.0	1.0	1.0	1.0	1.0	1.0	1.0	1.0	2.0	1.0	1.0	0.0	1.0	1.0	1.0	1.0	1.0	1.0	1.0	1.0	0.0	1.0	0.0	0.0	0.0	0.0	1.0	0.0	0.0	0.0	0.0	0.0	0.0	0.0	0.0	0.0	0.0	0.0	0.0	0.0	0.0	0.0	0.0	0.0	0.0	0.0	0.0	0.0	0.0	0.0	0.0	0.0	0.0	0.0	0.0	0.0	0.0	0.0	0.0	0.0	0.0	0.0	0.0	0.0	0.0	0.0	0.0	0.0	0.0	0.0	0.0	0.0	0.0	0.0	0.0	0.0	0.0	0.0	0.0	0.0	0.0	0.0	0.0	0.0	0.0	0.0	0.0	0.0	0.0	0.0	0.0	0.0	0.0	0.0	0.0	0.0	0.0	0.0	0.0	0.0	0.0	0.0	0.0	0.0	0.0	0.0	0.0	0.0	0.0	0.0	0.0	0.0	0.0	0.0	0.0	0.0	0.0	0.0	0.0	0.0	0.0	0.0	0.0	0.0	0.0	0.0	0.0	0.0	0.0	0.0	0.0	0.0	0.0	0.0	0.0	0.0	0.0	0.0	0.0	0.0	0.0	0.0	0.0	1.0	1.0	1.0	1.0	1.0	1.0	1.0	1.0	1.0	1.0	1.0	1.0	0.0	1.0	1.0	0.0	1.0	0.0	0.0	0.0	0.0	0.0	1.0	0.0	0.0	0.0	0.0	0.0	1.0	0.0	0.0	0.0	0.0	0.0	0.0	0.0	0.0	0.0	0.0	0.0	0.0	0.0	0.0	0.0	0.0	0.0	0.0	0.0	0.0	0.0	0.0	0.0	0.0	0.0	0.0	0.0	0.0	0.0	0.0	0.0	0.0	0.0	0.0	0.0	0.0	0.0	0.0	0.0	0.0	0.0	0.0	0.0	0.0	0.0	0.0	0.0	0.0	0.0	0.0	0.0	0.0	0.0	0.0	0.0	0.0	0.0	0.0	0.0	0.0	0.0	0.0	0.0	0.0	0.0	0.0	0.0	0.0	0.0	0.0	0.0	0.0	0.0	0.0	0.0	0.0	0.0	0.0	0.0	0.0	0.0	0.0	0.0	0.0	0.0	0.0	0.0	0.0	0.0	0.0	0.0	0.0	0.0	0.0	0.0	0.0	0.0	0.0	0.0	0.0	0.0	0.0	0.0	0.0	0.0	0.0	0.0	0.0	0.0	0.0	0.0	0.0	0.0	0.0	0.0	0.0	0.0	0.0	0.0	0.0	0.0	0.0	0.0	0.0	0.0	0.0	0.0	0.0	0.0	0.0	0.0	0.0	0.0	0.0	0.0	0.0	0.0	0.0	0.0	0.0	0.0	0.0	0.0	0.0	0.0	0.0	0.0	0.0	0.0	0.0	0.0	0.0	0.0	0.0	0.0	0.0	0.0	0.0	0.0	0.0	0.0	0.0	0.0	0.0	0.0	0.0	0.0	0.0	0.0	0.0	0.0	0.0	0.0	0.0	0.0	0.0	0.0	0.0	0.0	0.0	0.0	0.0	0.0	0.0	0.0	0.0	0.0	0.0	0.0	0.0	0.0	0.0	0.0	0.0	0.0	0.0	0.0	0.0	0.0	0.0	0.0	0.0	0.0	0.0	0.0	0.0	0.0	0.0	0.0	0.0	0.0	0.0	0.0	0.0	0.0	0.0	0.0	0.0	0.0	0.0	0.0	0.0	0.0	0.0	0.0	1.0	0.0	0.0	0.0	0.0	0.0	0.0	0.0	0.0	0.0	0.0	0.0	1.0	0.0	1.0	0.0	0.0	0.0	0.0	0.0	0.0	0.0	0.0	0.0	0.0	0.0	0.0	0.0	0.0	0.0	0.0	0.0	0.0	0.0	0.0	0.0	0.0	0.0	0.0	0.0	0.0	0.0	0.0	0.0	0.0	0.0	0.0	0.0	0.0	0.0	0.0	0.0	0.0	0.0	0.0	0.0	0.0	0.0	0.0	0.0	0.0	0.0	0.0	0.0	0.0	0.0	0.0	0.0	0.0	0.0	0.0	0.0	0.0	0.0	0.0	0.0	0.0	0.0	0.0	0.0	0.0	0.0	0.0	0.0	0.0	0.0	0.0	0.0	0.0	0.0	0.0	0.0	0.0	0.0	0.0	0.0	0.0	0.0	0.0	0.0	0.0	0.0	0.0	0.0	0.0	0.0	0.0	0.0	0.0	0.0	0.0	0.0	0.0	0.0	0.0	0.0	0.0	0.0	0.0	0.0	0.0	0.0	0.0	0.0	0.0	0.0	0.0	0.0	0.0	0.0	0.0	0.0	0.0	0.0	0.0	0.0	0.0	0.0	0.0	0.0	0.0	0.0	0.0	0.0	0.0	0.0	0.0	0.0	0.0	0.0	0.0	0.0	0.0	0.0	0.0	0.0	0.0	0.0	0.0	0.0	0.0	0.0	0.0	0.0	0.0	0.0	0.0	0.0	0.0	0.0	0.0	0.0	0.0	0.0	0.0	0.0	0.0	0.0	0.0	0.0	0.0	0.0	0.0	0.0	0.0	0.0	0.0	0.0	0.0	0.0	0.0	0.0	0.0	0.0	0.0	0.0	0.0	0.0	0.0	0.0	0.0	0.0	0.0	0.0	0.0	0.0	0.0	0.0	0.0	0.0	0.0	0.0	0.0	0.0	0.0	0.0	0.0	0.0	0.0	0.0	0.0	0.0	0.0	0.0	1.0	0.0	0.0	0.0	0.0	0.0	0.0	0.0	0.0	0.0	0.0	0.0	0.0	0.0	0.0	0.0	0.0	0.0	0.0	0.0	0.0	0.0	0.0	0.0	0.0	0.0	0.0	0.0	0.0	0.0	0.0	0.0	0.0	0.0	0.0	0.0	0.0	0.0	0.0	0.0	0.0	0.0	0.0	0.0	0.0	0.0	0.0	0.0	0.0	0.0	0.0	0.0	0.0	0.0	0.0	0.0	0.0	0.0	0.0	0.0	0.0	0.0	0.0	0.0	0.0	0.0	0.0	0.0	0.0	0.0	0.0	0.0	0.0	0.0	0.0	0.0	0.0	0.0	0.0	0.0	0.0	0.0	0.0	0.0	0.0	0.0	0.0	0.0	0.0	0.0	0.0	0.0	0.0	0.0	0.0	0.0	0.0	0.0	0.0	0.0	0.0	0.0	0.0	0.0	0.0	0.0	0.0	0.0	0.0	0.0	0.0	0.0	0.0	0.0	0.0	0.0	0.0	0.0	0.0	0.0	0.0	0.0	0.0	0.0	0.0	0.0	0.0	0.0	0.0	0.0	0.0	0.0	0.0	1.0	1.0	0.0	0.0	0.0	0.0	0.0	0.0	0.0	0.0	0.0	0.0	0.0	0.0	0.0	0.0	0.0	0.0	0.0	0.0	0.0	0.0	0.0	0.0	0.0	0.0	0.0	0.0	0.0	0.0	0.0	0.0	0.0	0.0	0.0	0.0	0.0	0.0	0.0	0.0	0.0	0.0	0.0	0.0	0.0	0.0	0.0	0.0	0.0	0.0	0.0	0.0	0.0	0.0	0.0	0.0	0.0	0.0	0.0	0.0	0.0	0.0	0.0	0.0	0.0	0.0	0.0	0.0	0.0	0.0	0.0	0.0	0.0	0.0	0.0	0.0	0.0	0.0	0.0	0.0	0.0	0.0	0.0	0.0	0.0	0.0	0.0	0.0	0.0	0.0	0.0	0.0	0.0	0.0	0.0	0.0	0.0	0.0	0.0	0.0	0.0	0.0	0.0	0.0	0.0	0.0	0.0	0.0	0.0	0.0	0.0	0.0	0.0	0.0	0.0	0.0	0.0	0.0	0.0	0.0	0.0	0.0	0.0	0.0	0.0	0.0	0.0	0.0	0.0	0.0	0.0	0.0	0.0	0.0	0.0	0.0	0.0	0.0	0.0	0.0	0.0	0.0	0.0	0.0	0.0	0.0	0.0	0.0	0.0	0.0	0.0	0.0	0.0	0.0	0.0	0.0	0.0	0.0	0.0	0.0	0.0	0.0	0.0	0.0	0.0	0.0	0.0	0.0	0.0	0.0	0.0	0.0	0.0	0.0	0.0	0.0	0.0	0.0	0.0	0.0	0.0	0.0	0.0	0.0	0.0	0.0	0.0	0.0	0.0	0.0	0.0	0.0	0.0	0.0	0.0	0.0	0.0	0.0	0.0	0.0	0.0	0.0	0.0	0.0	0.0	0.0	0.0	0.0	0.0	0.0	0.0	0.0	0.0	0.0	0.0	0.0	0.0	0.0	0.0	0.0	0.0	0.0	0.0	0.0	0.0	0.0	0.0	0.0	0.0	0.0	0.0	0.0	0.0	0.0	0.0	0.0	0.0	0.0	0.0	0.0	0.0	0.0	0.0	0.0	0.0	0.0	0.0	0.0	0.0	0.0	0.0	0.0	0.0	0.0	0.0	0.0	0.0	0.0	0.0	0.0	0.0	0.0	0.0	0.0	0.0	0.0	0.0	0.0	0.0	0.0	0.0	0.0	0.0	0.0	0.0	0.0	0.0	0.0	0.0	0.0	0.0	0.0	0.0	0.0	0.0	0.0	0.0	0.0	0.0	0.0	0.0	0.0	0.0	0.0	0.0	0.0	0.0	0.0	0.0	0.0	0.0	0.0	0.0	0.0	0.0	0.0	0.0	0.0	0.0	0.0	0.0	0.0	0.0	0.0	0.0	0.0	0.0	0.0	0.0	0.0	0.0	0.0	0.0	0.0	0.0	0.0	0.0	0.0	0.0	0.0	0.0	0.0	0.0	0.0	0.0	0.0	0.0	0.0	0.0	0.0	0.0	0.0	0.0	0.0	0.0	0.0	0.0	0.0	0.0	0.0	0.0	0.0	0.0	0.0	0.0	0.0	0.0	0.0	0.0	0.0	0.0	0.0	0.0	0.0	0.0	0.0	0.0	0.0	0.0	0.0	0.0	0.0	0.0	0.0	0.0	0.0	0.0	0.0	0.0	0.0	0.0	0.0	0.0	0.0	0.0	0.0	0.0	0.0	0.0	0.0	0.0	0.0	0.0	0.0	0.0	0.0	0.0	0.0	0.0	0.0	0.0	0.0	0.0	0.0	0.0	0.0	0.0	0.0	0.0	0.0	0.0	0.0	0.0	0.0	0.0	0.0	0.0	0.0	0.0	0.0	0.0	0.0	0.0	0.0	0.0	0.0	0.0	0.0	0.0	0.0	0.0	0.0	0.0	0.0	0.0	0.0	0.0	0.0	0.0	0.0	0.0	0.0	0.0	0.0	0.0	0.0	0.0	0.0	0.0	0.0	0.0	0.0	0.0	0.0	0.0	0.0	0.0	0.0	0.0	0.0	0.0	0.0	0.0	0.0	0.0	0.0	0.0	0.0	0.0	0.0	0.0	0.0	0.0	0.0	0.0	0.0	0.0	0.0	0.0	0.0	0.0	0.0	0.0	0.0	0.0	0.0	0.0	0.0	0.0	0.0	0.0	0.0	0.0	0.0	0.0	0.0	0.0	0.0	0.0	0.0	0.0	0.0	0.0	0.0	0.0	0.0	0.0	0.0	0.0	0.0	0.0	0.0	0.0	0.0	0.0	0.0	0.0	0.0	0.0	0.0	0.0	0.0	0.0	0.0	0.0	0.0	0.0	0.0	0.0	0.0	0.0	0.0	0.0	0.0	0.0	0.0
GCA_004028195.1_ASM402819v1_genomic	2	2	2	2.0	3	3	1.0	5	3	2	1	1.0	1.0	2.0	3	4	3	11	2	1.0	5	2	0.0	2	1.0	2	4	6	1.0	1	2	3	1	1.0	3.0	1.0	1.0	2	7	0.0	1.0	1.0	1.0	1	2	2	3	1.0	0.0	4	5	2	1.0	1.0	1	2.0	6	11	4	0.0	3	3	1	4	4	3	1.0	3	2	2.0	2	3	4	5	8	3	2	5	5	3	1.0	2	1.0	1.0	3	1	2	9	7	3	3	1.0	1.0	1	1	2	1.0	2	1	1	1.0	4	3	2	4	1.0	2	1.0	4	1.0	7	6	4	5	0.0	3	1.0	2	2	2	1.0	1.0	2	2.0	1	5	3	3	1	2	2.0	2	0.0	2	2.0	2	1.0	1.0	2	1	1.0	1.0	3	2.0	1.0	2.0	1.0	1.0	0.0	2	3	1	2	1.0	4	2	6	6	1.0	3.0	0.0	2.0	1.0	1	4	6	1.0	2.0	6	2	5	1	1	2.0	1.0	3	1	6	2.0	1	1.0	1.0	1.0	2	2	2	1	1	3	5	1.0	2.0	2	0.0	2	0.0	1	2.0	1.0	2.0	1.0	3.0	1.0	2.0	3	5	7	1.0	12	2.0	0.0	3	2	2	2.0	1.0	3	1.0	2	2	3	1.0	3	2	1.0	2	1.0	1.0	4	3	2.0	4	3	10	1.0	5	1	2	2	1.0	1.0	1.0	1.0	0.0	4	1.0	2.0	1.0	1	2	2	1.0	4	4	2	4	4	7	1.0	3	3	4	2.0	5	3	0.0	1.0	5	6	4	2.0	2	1.0	5	2	3.0	3	2	4	1.0	2.0	1.0	1	2	1.0	1.0	3	6	3	6	5	7	4	3	5	4	3.0	1.0	2	4	4	1.0	2	1.0	1.0	5	1	7	2.0	1.0	1.0	4	3	0.0	3	1.0	3	2.0	6	1.0	5	1.0	2	2.0	2.0	4	1.0	2.0	1	1.0	1.0	0.0	1	2	1.0	2	1.0	4	1	1.0	1.0	2	3	1.0	1.0	4	5	6	3	4	11	1	3.0	2.0	1.0	1	2.0	4	1.0	2	1.0	2.0	1.0	3	2	3	3	3	1	3	1.0	2	3	1.0	2	1.0	1.0	2.0	1.0	0.0	3	2.0	4	1	1.0	0.0	2	2.0	2	1	1	1.0	2	0.0	1.0	2	3	5	4	3	3.0	1	1	2	1.0	1.0	1.0	1.0	2	1	0.0	1.0	3.0	2	1.0	1	2	5	1.0	4	2.0	2	2	6	1	3	3	1.0	5	3	1.0	2	3	4	2	1.0	3.0	3.0	3	3	3	0.0	1.0	0.0	2	1.0	1.0	2.0	5	1.0	0.0	1	3	0.0	2.0	2	1.0	1.0	1.0	1	2	1	3	1.0	2.0	2	2	1.0	2	1.0	2.0	3	2	1.0	1.0	2	1.0	1.0	3	1.0	1.0	1.0	2	5	1.0	1.0	1.0	3	0.0	1.0	1.0	3	3	0.0	1	1.0	1.0	1	2	1.0	1.0	0.0	1	1	2	1.0	0.0	0.0	1.0	2	3	1	1.0	2	1.0	3	1.0	2	1	2.0	3	4	1.0	3	1.0	2.0	1	1.0	1	3	2	1.0	2	1.0	1	1.0	2	3	1	1.0	1.0	1.0	5	0.0	1.0	4	1.0	4	2	1.0	5	0.0	1.0	0.0	1.0	0.0	1.0	2.0	1.0	1.0	3	3	4	1.0	1	1.0	2	1.0	3	2.0	2.0	3	1.0	3	2.0	4	0.0	1.0	4	1.0	0.0	1	3	2	1.0	2.0	8	2	2.0	1.0	2	4	6	3.0	4	2.0	8	0.0	2	1.0	4	1.0	4	2	0.0	3	1	4	4	2	1	2	2	2.0	1.0	2.0	8	1.0	1.0	1.0	2	1	2	5	1	2	1.0	2.0	2	4	1.0	1.0	1	2	3	9	2.0	2	1.0	6	4	1.0	3	1.0	4	0.0	3	1.0	1	0.0	1.0	1.0	1.0	1.0	3	1.0	0.0	2.0	2	1	1.0	1.0	3	3.0	2.0	1.0	2	2	1.0	4	1	3	1.0	1.0	2	2	2.0	6	1.0	1	2	1.0	1.0	1.0	2	2	3.0	1.0	2	1.0	2	3	2	0.0	2	2.0	2	1.0	3	2.0	2	2	4	5	1	2	1.0	3	1.0	1.0	1.0	3	1.0	1.0	2	1.0	1.0	3	1.0	1.0	3	1	0.0	1.0	1.0	3	0.0	1.0	1	1.0	3	0.0	2.0	2.0	1.0	2	1.0	1	2	3.0	1.0	1	2.0	1.0	1.0	2	1.0	1.0	2.0	1.0	2.0	1.0	1.0	1.0	1.0	2	1.0	2	2	2	2	2.0	1	1	0.0	2	1.0	5	5	3.0	4	2.0	1.0	2.0	3	3	6	7	5	2	1.0	0.0	1	1.0	2	3	3.0	1.0	2	2.0	3	2	0.0	1.0	3	1.0	0.0	1	3	1.0	0.0	1.0	3	3	1.0	4	2	3	1.0	2.0	1.0	1.0	2	2.0	1.0	1	0.0	1	1.0	2	1	2	6	1.0	2	1.0	2.0	1.0	1.0	1.0	1	1.0	4	2.0	5	1	1	4	2	3	1	1	2	3	4	3	1.0	2.0	5	2.0	4	3	3	5	2.0	1.0	3.0	1.0	2	1	4	4	8	5	10	4	2	3	4	2.0	2	2	2.0	6	1.0	7	1.0	2	2	2	4	3	1.0	1	2	1	1.0	1.0	2.0	5	2	1.0	1.0	2.0	0.0	1.0	1.0	1	1.0	1	1.0	4	2.0	1.0	1.0	1.0	4	1.0	1.0	0.0	2.0	1.0	4	2.0	1.0	2	3	2	4	1.0	3	2.0	2	1.0	2	4	2.0	2	2	0.0	6	3	1.0	9	2	4	2	2	5	2	1.0	9	5	6	3	2.0	7	2.0	7	2	1.0	3	2.0	1.0	1.0	3	5	2	2	1.0	4	1.0	7	6	3	6	3	3	1.0	3	3	1.0	1.0	1.0	0.0	1.0	1.0	2	1	4	2.0	2	5	6	5	3	5	1.0	1.0	2.0	2	1.0	1.0	1	1	2	1.0	3	2	4	3	1.0	0.0	6	1	1	4	1	2.0	1.0	2.0	2	1.0	1.0	3	2	5	1.0	2.0	1.0	3.0	7	3	2.0	1.0	2.0	1.0	3	1.0	2	1.0	2	1	2	1.0	2	3	4	3	2	2	1.0	1.0	3	1.0	0.0	2.0	4	2	3	3	13	3	5	2.0	1	2	5	2	6	5	6	4	2.0	4	3	8	5	2	1.0	5	3	3	4	4	5	4.0	6	5	2	1.0	4	4	3.0	1.0	0.0	2.0	0.0	4	1	7	3	7	1.0	4	3	4	4	1.0	1.0	1.0	1.0	1.0	2	6	5	4	0.0	0.0	2	2.0	7	6	1.0	4	5	2.0	4	2	1.0	1.0	1.0	2	1.0	3	1.0	6	3	1.0	2.0	5.0	1.0	3	1.0	6	6	2.0	3	2.0	5	0.0	2.0	1.0	2.0	3	1.0	1.0	0.0	0.0	1.0	2.0	5	1.0	4	3	3.0	0.0	1.0	2.0	5	1.0	1.0	2	2	3	1.0	1.0	2.0	2	3	1	1.0	2	2	4	1	2	2.0	4	1.0	5	2.0	1.0	2	0.0	1.0	1.0	3	0.0	1.0	2	1.0	1	1.0	1.0	1.0	1.0	1.0	2	1.0	1.0	1.0	2.0	3	2.0	2	1	1.0	2	0.0	2.0	0.0	1.0	2.0	3	2	5	1	1.0	2.0	1.0	1.0	0.0	1.0	4	1	1	1.0	1.0	3	2.0	1.0	1.0	1.0	2.0	2.0	2.0	1.0	1	3.0	1.0	3	2.0	6	1.0	5	5	2	4.0	1.0	7	1	12	3	2	3.0	1.0	5	1.0	1.0	1.0	2.0	3.0	1.0	1.0	0.0	1.0	1.0	2.0	2.0	1	0.0	3	1.0	1	5	1.0	2	3	3	2	1.0	6	1	1.0	1.0	2.0	2.0	1.0	1.0	3	2	2.0	4	2	2	1	2	1.0	1	1.0	2	1	2	2	3	1.0	1.0	1.0	2.0	3	2	0.0	2	1.0	4	0.0	2.0	3	2	2.0	1.0	1.0	1.0	3	2	1.0	1.0	1.0	0.0	1.0	1.0	1.0	2.0	2.0	1.0	2.0	1.0	0.0	1.0	0.0	3.0	0.0	1.0	3	1	1.0	1.0	3	4	4	1	2.0	2	2	0.0	1.0	2.0	0.0	1.0	2	1.0	1.0	1	1.0	1	0.0	2.0	1.0	3	1	1.0	2.0	3	4	2.0	2	1.0	2	1.0	1	2.0	1	2.0	0.0	2	1.0	2.0	2.0	3	1	2	2	3	1.0	1.0	1.0	2.0	2.0	1	1.0	2	1.0	2	4	2.0	1.0	2	1.0	4	3	5	3	2	1.0	1.0	2	1.0	3.0	1.0	1.0	2	1	2	2	2	3.0	1.0	1.0	2.0	5	2.0	3	2	4.0	1.0	3	3	2	2.0	2	4	2	1.0	2	1.0	6	2.0	4	2.0	1.0	6	3	1.0	2.0	4	2	0.0	6	3.0	2	3	7	5	2.0	2.0	1.0	4	4	2.0	3	1.0	2	3	2	2.0	3	2	4	11	1.0	1.0	1.0	1.0	2.0	3	1.0	1.0	2	2	3.0	4	4	2	4	10	3	6	2	2	1.0	4	5	3	1.0	3	2.0	3	2.0	8	5	3.0	2	3	1.0	4	4	2.0	3	2.0	2	5	2	7	4	4	13	1.0	6	7	1.0	3	2.0	1.0	5.0	3.0	2.0	3	4	7	2.0	6	4	1.0	3	3.0	2	4	5	4	0.0	3	1.0	2	3	6	5	3	1	4	1.0	0.0	0.0	1.0	1	1.0	1.0	1.0	1.0	2.0	4	1	3	1.0	1.0	0.0	3	5	6	1.0	1	1.0	0.0	1.0	2	4	0.0	2.0	2	1.0	1	0.0	1.0	1.0	3	1.0	3	1.0	1.0	2	1.0	1.0	1.0	3	1.0	1.0	2.0	3	0.0	1.0	0.0	1.0	0.0	4	1.0	4	2	2.0	1.0	0.0	1.0	5	0.0	3	1	1.0	2	2	1.0	1.0	3	1.0	1.0	1	2.0	1.0	5	1.0	2.0	4.0	2.0	5	5	2	4	1.0	1.0	3	1.0	1.0	0.0	2	2.0	1	3.0	2.0	5	1.0	1.0	1.0	1.0	1.0	1	4	3	1.0	1	1.0	2	1.0	2.0	1.0	1.0	2	1.0	1.0	2	1.0	2.0	2.0	2.0	1.0	2	1	3.0	2.0	1.0	3	1.0	2.0	3	2.0	0.0	0.0	3	2.0	1.0	2	3	5	2	3	1.0	1	1.0	1.0	2.0	2	1.0	2.0	0.0	3	2	1.0	3	1.0	1.0	1.0	0.0	2.0	1	2.0	1	1.0	2	0.0	1.0	2.0	0.0	2.0	1.0	1.0	0.0	0.0	0.0	1	3	2.0	1.0	2.0	1.0	3	2.0	1	0.0	2.0	1	1	0.0	3	0.0	1.0	1.0	1.0	2	1.0	2	1.0	2.0	2	2	0.0	2.0	1.0	2	1.0	3	1.0	1.0	2	1.0	0.0	2	1.0	2.0	1	1.0	1.0	1.0	2.0	5	1.0	2.0	3	1.0	3.0	3	1.0	2	1.0	3	1.0	2	2.0	1.0	4	1.0	1.0	1.0	1	3.0	1.0	1.0	1	1.0	1	3	2.0	1.0	0.0	4	4.0	0.0	3	3	1.0	4	1.0	4	2.0	2	5	2.0	2.0	1.0	1	1.0	2	2	1	6	6	2	1.0	1.0	3	1.0	2	1	1.0	2	1.0	2	1.0	1.0	2	1.0	2	5	2	3	0.0	1.0	2.0	0.0	1.0	1.0	0.0	1.0	1.0	7	4	6	0.0	1.0	2	1.0	1.0	1.0	1.0	3	1.0	3	3	3	1.0	1.0	3	3	4	1.0	3	3.0	2.0	1	4	0.0	4	3.0	0.0	0.0	1.0	1.0	2.0	1.0	1.0	1.0	1.0	3.0	0.0	2	1.0	1.0	1.0	1.0	1	2.0	1	2	1.0	1.0	2.0	4	0.0	2.0	2	1	2	3	2.0	2	1.0	1.0	6	2	3	2	2.0	1.0	0.0	1	1	3	1	1.0	2	3	2.0	1.0	1	7	3	4	2.0	8	3	2.0	2	3	3.0	1.0	1.0	1.0	1.0	10	4	3	3	2	1	1.0	1	1.0	1.0	2	1.0	6	3	5	4	3	6	2.0	4	1.0	5	3	4	3	4	1	1.0	1.0	1	5	1.0	6	4	2	2	1.0	1	2	2	3	1.0	3	3	1.0	2.0	0.0	2.0	0.0	1.0	5	3	6	6	2	1.0	2	4	1.0	4	7	1.0	0.0	2	4	1.0	2.0	6	6	4	3	3	0.0	2.0	3	2	2.0	2.0	9	3	8	3	6	3	1.0	6	8	1	0.0	1.0	3	4	1.0	1.0	3	2.0	4.0	3	2	6	3	4	1.0	2	2	1.0	1.0	1.0	1.0	0.0	3	1.0	1.0	2	5	2	3	2	4	7	3	3.0	7	2.0	2	1.0	2	1.0	5	3	1.0	2.0	2	4	3	1	2	3	4	3	3	1.0	1.0	1.0	2.0	3	1.0	3	6	3	6	1.0	2	1.0	1	2	1.0	1.0	2	1.0	2.0	4	3	4	3	2	2	1.0	2	1.0	1.0	0.0	3	5	4	0.0	0.0	2	3	4	2	3	2	2	1.0	6	0.0	1.0	3	3	4	5	1.0	0.0	1.0	3	2	3.0	5	4	1.0	1.0	3	1.0	3	0.0	1	2.0	1.0	2.0	1	5	3	1.0	1.0	2	5	3.0	7	2	1.0	2	1.0	5	2.0	1.0	2.0	1.0	1.0	6	1	7	8	4	4	0.0	1.0	0.0	2.0	2.0	2	1	1.0	2.0	2	2	3	1	2.0	0.0	1	1.0	1.0	0.0	1.0	0.0	1.0	1	1.0	5	3	4	1.0	1	1	2	1.0	1	1.0	2	2.0	2.0	1.0	1.0	1.0	1.0	1.0	2.0	4	3.0	2	2	1.0	1.0	1.0	1.0	1.0	2.0	0.0	2	4	5	4	1.0	3	1.0	2	2	1	0.0	1.0	1.0	0.0	5	4	3.0	1	2	1	1	2	5	1.0	1.0	1.0	2	4	4	0.0	2.0	1.0	2	1.0	0.0	1.0	4	3	0.0	1	1.0	1.0	1	4	3	1.0	1.0	3	3	1.0	1.0	1.0	6	4	2.0	5	4	1	3	1.0	1.0	1.0	4	2.0	2	2	1	1	4	5	1.0	2	1	3	1.0	6	2	1.0	1.0	1	2.0	1.0	2	1.0	1.0	1.0	3	3	2	8	1.0	1.0	1.0	1.0	1.0	2	5	3	1.0	2	2	1.0	1	4	5	3	6	0.0	1	3	2	3	4	4	3	1.0	3	5	2	7	5	2.0	3	1.0	3	5	3	9	1	2.0	2	1.0	5	2	2.0	3	0.0	2.0	3	2.0	3.0	2	3	3	1	1.0	5	1.0	0.0	1.0	3.0	2	12	1	3	3.0	3	2	3	1.0	2.0	2.0	0.0	5.0	4	4	4	1	3	2	8	2	2	6	0.0	5	4	2	1.0	1.0	3	2.0	3	4	1.0	2	0.0	1.0	1	1.0	1	3.0	2.0	1.0	3	2	3	2.0	1.0	3	1.0	1	1.0	1.0	2.0	1.0	1.0	2.0	1.0	0.0	1.0	2	1.0	6	5	2	1.0	6	1	2.0	1	1	2	3	4	1	1.0	4	2.0	1	4	1.0	1.0	3	1.0	2	1.0	4	1	4.0	1.0	0.0	1.0	2	2	1.0	1.0	0.0	1.0	2	1.0	0.0	2	1.0	2.0	1	1.0	3.0	3.0	4	3.0	2.0	0.0	1.0	1.0	0.0	1	3	2	0.0	0.0	1.0	0.0	2.0	3	0.0	4	5	3	7	1.0	1.0	5	8	2	2.0	2.0	1.0	1	2	6	3	3	3	4	2	3	4	3.0	4	5	5	1.0	2.0	1.0	7	1.0	2.0	2	1	1.0	1	2	1.0	1.0	3	0.0	2	6	2.0	6	6	3	5	1.0	4	8	3.0	3	1.0	4	5	3	3	0.0	3	1	4	1.0	2.0	1.0	1.0	1.0	1.0	2.0	2.0	1.0	1	2.0	4	1.0	2.0	2	2	0.0	1.0	3.0	5	3	7	2	0.0	0.0	3	6	4	2	1.0	6	1.0	2	5	2	1.0	2.0	3	0.0	1.0	3	1.0	2.0	1.0	1.0	2	3.0	1.0	2	1.0	8	7	0.0	1.0	2.0	1	1	1	2.0	3	1.0	1.0	2.0	0.0	3	2	1	4	3	4	2	1.0	2	2	9	9	6	3	11	8	7	13	8	1.0	9	2	6	5	5	5	7	9	1.0	1.0	2	4	6	4	5	11	20	4	6	11	7	8	2	0.0	3	4	3	6	2.0	0.0	3	1.0	4	2	5	4	2	1.0	6	4	1.0	4	1.0	5	4	1.0	3.0	6	8	4	1.0	3.0	2.0	2	6	1.0	1.0	1.0	2	2.0	1.0	2.0	1.0	2	0.0	5	4	3	3	7	3	2	1.0	2.0	2	2	1	2.0	1	1.0	3	1.0	2.0	2.0	2	4	2.0	1.0	1.0	2	1.0	6	6	0.0	2	1.0	1.0	2	6	4	5	5	2	5	1	1	2.0	0.0	5	3	1.0	2	2.0	2.0	2	2	2.0	1	1.0	1	1	3	1.0	2	2.0	0.0	4	4	1.0	9	4	2.0	4	4	3	4	3	2	5	1.0	3	2	2.0	4	4	1.0	2	5	4	4	10	5	1	6	2	3	1.0	1	1.0	4	4	7	2.0	2	1.0	1.0	1.0	4	2	3	1.0	2	3	1.0	1.0	1.0	2	1.0	1	2.0	3	1.0	2.0	1.0	1	3	0.0	2.0	3	2.0	1.0	2	0.0	4	3	3	1.0	1.0	5	1.0	1.0	2	1.0	1.0	1.0	5	6	3	0.0	0.0	1.0	2	2	5	3	3	1.0	4	1.0	2.0	3	5	1.0	2	2	2.0	3.0	4	3	4	2.0	2.0	2.0	1.0	5	2	3	2	5	1.0	1	1.0	1.0	1.0	1	2	1	3	2.0	1.0	1.0	1.0	1.0	1.0	3	0.0	1.0	2.0	4.0	1.0	1.0	3	8	2	1.0	4	5	3	1.0	2.0	2	1.0	10	3	1.0	2	3	0.0	2.0	1.0	2.0	1.0	1.0	2	3	2	9	2	0.0	1.0	0.0	7	9	2	2	0.0	4	4	8	11	13	5	6	11	11	17	13	2.0	2	7	1	3	2.0	2	1.0	1.0	3.0	4	1.0	3	3	2	3.0	3	4	6	9	3	0.0	1	1.0	1	1.0	4	5	3	1.0	1.0	4	7	4	1.0	1.0	0.0	1	3	4	1.0	1.0	4	2	1.0	1.0	2.0	2.0	6	2	1	5	5	1.0	1	3	1.0	2.0	1.0	1.0	1	4	3	1.0	1.0	1	1.0	2	2	1	5	4	8	4	1.0	1.0	1.0	1.0	1.0	3	2	4	1.0	1.0	3	2	1	1.0	6	1.0	1.0	2.0	1.0	1.0	1.0	1.0	1.0	1.0	2.0	1.0	2.0	2	1.0	1.0	1	1.0	1.0	1.0	2.0	1.0	1.0	1.0	2	1	3	0.0	2	5	3.0	1.0	3	3	3	4	2.0	3	1.0	1.0	1.0	3	2	2.0	2	1.0	1.0	3	1.0	0.0	0.0	1.0	2.0	1.0	2	3	2.0	2.0	4	5	1	1.0	2	1.0	1.0	1.0	2	2	3	1	1.0	1	2	1.0	1	0.0	6	1.0	4	0.0	4	2	5	4	1.0	0.0	1.0	1	1.0	5	1.0	1.0	1.0	2.0	2	1.0	1.0	3	2	1.0	4	1	5	1.0	1.0	2	1.0	4	5	6	10	1.0	4	3	8	5	4	5	5	4	1.0	2	2	1.0	6	7	6	1.0	2.0	6	1	1.0	1	5	8	1.0	2.0	4	5	4	4	4	3	4	2	2	5	7	8	2	2.0	4	6	1.0	2	4	1	2.0	1.0	6	1.0	2.0	1.0	3	1.0	2.0	3	5	5	3	3	4	4	4	1.0	3	1.0	1.0	2.0	1	4	1.0	5	0.0	4	4	6	1	4	4	1.0	2.0	4	4	2	4	1.0	3	1	2.0	2	5	1	1.0	4	2	1.0	1.0	0.0	1.0	0.0	1.0	1.0	3	2	0.0	1.0	0.0	1.0	0.0	3	1.0	0.0	4	2.0	2	1.0	1	1	3.0	1.0	2.0	2	4	2	1	0.0	3	6	3	1.0	4	6	7	5	3	4	1.0	4	1.0	7	4	1.0	1.0	5	1.0	5	4	2	1.0	0.0	1.0	1.0	0.0	3	4	1.0	1.0	1.0	1.0	2	1.0	2	1.0	1.0	1.0	4	1	3	3	2.0	1.0	2	2	1	6	1.0	0.0	2	5	1	1	2.0	4	3	2.0	5	5	3	2.0	4	6	1.0	1	0.0	5	2.0	6	1.0	4	2	1.0	3	1.0	1.0	5	2	2.0	0.0	1.0	1.0	1.0	0.0	2	3.0	4	0.0	3	2	3	5	3	4	7	4	0.0	2	2	4	1.0	4	3	6	2	9	3	5	3.0	2	1.0	1.0	2.0	1.0	3	1	4	1.0	1	1	1.0	1.0	4	1.0	3.0	1.0	1.0	1.0	2.0	3	2.0	4	1.0	1.0	1.0	1.0	2	1.0	2.0	2.0	2	3	1	1.0	2	4	2.0	0.0	1.0	2.0	5	2	3	5	1.0	2	3	2.0	2.0	2.0	5	2.0	2.0	3	4	6	2	6	1	1.0	1.0	3	2.0	1	1.0	3	2	5	8	4	6	2	1.0	1.0	2.0	3.0	1.0	5	2	4	2	1.0	7	3	7	2.0	4	5	4	10	7	12	4	7	1.0	2.0	1.0	5	1.0	1.0	2	2	10	8	4	4	6	4	17	1.0	7	4	6	5	3	2	2.0	2.0	2	1.0	0.0	1.0	7	2	5	15	3	9	4	2	1.0	1.0	1.0	6	12	1.0	4	7	4	7	3	3	4	2	2	3.0	5	6	11	7	2.0	7	2	5	2.0	2.0	4	1	2	10	1.0	1.0	2	3	2	1.0	3	4	6	3	1	4	2.0	2.0	1.0	1.0	5	1.0	2	3	3	9	1.0	1	3	3	9	8	4	7	12	18	3	2	1.0	1.0	6	4	1.0	5	6	4	1.0	1.0	5	2.0	3	4	6	1	1.0	2	1.0	1	3	1.0	1.0	3	2.0	0.0	4	1.0	4	1.0	9	4	2.0	9	4.0	4	1	4	7	7	13	2.0	4	2.0	1.0	2.0	1.0	1.0	2.0	4	5	1.0	9	3.0	8	2	3	2	2.0	4	3.0	5	4	2	3	4	3	4	1.0	2.0	2	5	2	2	5	0.0	1.0	1.0	1.0	2	1.0	1.0	2.0	2	0.0	0.0	0.0	2.0	7	6	2	2	6	3	3	4	5	2.0	5	1.0	3.0	5	5	5	3	3	2	2.0	5	3.0	1.0	1.0	6	2	3	2.0	5	3	1	5	2.0	5	4	1	4	4	1	2	1.0	4	2.0	1.0	4	2	2.0	0.0	1.0	1.0	2.0	2.0	1.0	1.0	1	2	1.0	3	4	0.0	4	0.0	9	8	1.0	3.0	7	2	5	3	2	3.0	1.0	8	3	3	5	4	2	1.0	2	3.0	7	4	2	4	9	1.0	1.0	1.0	2	1	1.0	2	2	2.0	1.0	5	6	3.0	5	3	2.0	3	2.0	1.0	2.0	2	2.0	1.0	1.0	0.0	3	4	2.0	3	1.0	7	0.0	2.0	2	3	1.0	3	6	1	3	4	2	0.0	2.0	5	3	3	1	3	1.0	3	6	3	6	1.0	1	1.0	2	1.0	1.0	1	1.0	2	1.0	1.0	2.0	2.0	2.0	1.0	3.0	1.0	3.0	1.0	3	2.0	1.0	1.0	0.0	1	0.0	2	1.0	1	1.0	1.0	0.0	1	2.0	1.0	1.0	2	1.0	1.0	1.0	1.0	0.0	1.0	4	2.0	2	1.0	1	1.0	0.0	1.0	1	2.0	1.0	1.0	2	1.0	1.0	3.0	3.0	1.0	1.0	1.0	1.0	2	8	2.0	0.0	1.0	1.0	1.0	2	3	0.0	1.0	1.0	1.0	1.0	5	1.0	3	1.0	2	3	4	0.0	5	0.0	2.0	1.0	1.0	1.0	1.0	2	2	1.0	1.0	1.0	2	1.0	1.0	1.0	3	1.0	1	4	1.0	2	2	1.0	3	1	2	0.0	1	2	2	6	4	3	1.0	3	4	2.0	1.0	3	1.0	3	8	1.0	1.0	3.0	1.0	2	0.0	2	1.0	4	2.0	4	3	4	0.0	7	7	2.0	5	4	3	7	1.0	16	2.0	1.0	2	13	0.0	1.0	3.0	11	1.0	15	1.0	11	1.0	4	1.0	5	12	7	7	10	2	2	6	2.0	3	7	4	4	2	11	13	5	4	2	4	3.0	4.0	3	5	1.0	2	5	1.0	1	5	3	3	2.0	0.0	3	0.0	4	1.0	2	3	2.0	1.0	2.0	2	4	1	1.0	2	2	1.0	2	2.0	2.0	1	5	4	3	7	1.0	3	0.0	0.0	3	1.0	1.0	2	3	1.0	1.0	1.0	1.0	3	4	2.0	1	4	4	2	2	1	1	1	5	2	1.0	2	2.0	5	0.0	1.0	3	2.0	1.0	1.0	1.0	6	1.0	1	3	2.0	4	2.0	3.0	1.0	1.0	5	1.0	1.0	1.0	3.0	1.0	2	2	1.0	2	1.0	2.0	1.0	1.0	5	3	2.0	4	1	1	1.0	2	4	3	1.0	1.0	2.0	1	0.0	3	1	3	2	3	2	2	1.0	3	2.0	4	1	9	1.0	2	3	1.0	1	1.0	1.0	1.0	2.0	0.0	1.0	1.0	0.0	1	5	4	3.0	6	2.0	1.0	2	1.0	3	1.0	3.0	2.0	1.0	3	1.0	5	0.0	1.0	3	5	4	1.0	3.0	2.0	0.0	3	2.0	5	1.0	1	7	2	2	2.0	1.0	4	1.0	3	4	2	1	1.0	1.0	2.0	5	3.0	2.0	1	0.0	1.0	3	2	1.0	1.0	1.0	0.0	5	2.0	2	0.0	1	0.0	1.0	1.0	3	2	3	4	0.0	0.0	2	3	1.0	2.0	2	1.0	1.0	3.0	2.0	3	2	1.0	3	1.0	2.0	3	5	3	1.0	4.0	1.0	1.0	4	1.0	0.0	3.0	4	2	3.0	4	1	4	2.0	6	1.0	1.0	0.0	3	2.0	4.0	5	4	2.0	5	1.0	1.0	3	4	3.0	1.0	2.0	5	3	4	6	2.0	1.0	9	2.0	0.0	4	1.0	6	2.0	1.0	4	2.0	2.0	3	2.0	1.0	3	3	2	2.0	1.0	1.0	4	3	3	1.0	0.0	1.0	1.0	2.0	1.0	1.0	1.0	1.0	1.0	1.0	1.0	1.0	1.0	3	2	2	2	3	1.0	2.0	1.0	2.0	1.0	0.0	1	1.0	0.0	1.0	4	0.0	3.0	3	2	3.0	1	1	2.0	1.0	1.0	6	1.0	1.0	1.0	1.0	1.0	3	1.0	1.0	2.0	3	1.0	2	2.0	2	1.0	1.0	2	1.0	1.0	1	2.0	2.0	1.0	1.0	1.0	1.0	1.0	1	4	2	2	1.0	3	2	2	2	1.0	8	1.0	3	2	1.0	2	1.0	1.0	4	1.0	2.0	1	3	4	7	2.0	5	1.0	4	2.0	2	1.0	6	1.0	2	6	1.0	2	2	3	1.0	7	1.0	2.0	5	2	4	2.0	3	0.0	1.0	6	1.0	2	9	3	1.0	7	3	2.0	3	2	2	3	1	2	1.0	2	1.0	1	2	0.0	2.0	2	1.0	1.0	6	2	2.0	5	1.0	4	1.0	6	7	1.0	4	2	6	1	3.0	2	1.0	2.0	3	1.0	2	3	2	1.0	3.0	2	3	1.0	4	3	2.0	0.0	1.0	5	0.0	5	1.0	4	3	1	3	3	4	2.0	4	2.0	1.0	3	6	0.0	5	4	2	0.0	4	2	7	7	4	2	5	9	6	2.0	5	3	2.0	5	2.0	1.0	0.0	1.0	3	1	1.0	0.0	2.0	2	2	2	2.0	9	2	1.0	2	1	2	1	4	4	1.0	0.0	7	5	1	1.0	2	2	3.0	1.0	2	2	6	1.0	4	3	13	8	3.0	2.0	2	2	4	1.0	1.0	4	1.0	3	5	2	5	1.0	3	2.0	2	2.0	3	1	3	4	5	1.0	7	1.0	3	2	3	6	3	2	5	2	9	6	4	9	1.0	10	0.0	2	3	3	2	3.0	3	4	2	2.0	1.0	1	1.0	3	3	3.0	6	2	9	2.0	2.0	2.0	3	2	1	2	7	9	2	4	3	4	1	4	2	4	1.0	4	4	0.0	2.0	1.0	2	1.0	3	4	4	6	5	3	6	9	1.0	6	7	12	2	6	6	3.0	1.0	4	6	1.0	9	5	4	6	4	1.0	2.0	2	5	6	2	4	1	0.0	2	7	4	1.0	10	2	6	2	3	3	5	3	4	1.0	4	3	6	3	1.0	3	1.0	1.0	3	1.0	8	3	1.0	9	2	3	7	0.0	2	4	2	5	8	3	2	1.0	0.0	2.0	1.0	1.0	2	1.0	3.0	2.0	2.0	1	1.0	1.0	3	3	1.0	2	1.0	2	1.0	2	2.0	2	1.0	1	2	1.0	1.0	2	1.0	6	4	2	4	1.0	4	5	3	3	2.0	3	11	5	14	3	2	6	3	1	2.0	1.0	2	2.0	0.0	1.0	1.0	1.0	3	4	4	3	2.0	1.0	0.0	3	4	1.0	3	2	3	2.0	2	4	6	2	2	2	2.0	1.0	1.0	3	4	4	1.0	1	2	0.0	1.0	2	1.0	2	1.0	2	1.0	5	3	2	1.0	2.0	3	2	1	1.0	2.0	0.0	5	2.0	2	0.0	0.0	0.0	0.0	1.0	8	2	5	2	1.0	1.0	2.0	2	1.0	3	1.0	2	1.0	3.0	1	7	9	2	3	1.0	1.0	2	0.0	3	1.0	6	1.0	9	1.0	1.0	0.0	2	3	1.0	1.0	3	2.0	2.0	3	1.0	3	2.0	2	2	1	2.0	11	5	3	5	5	2	1.0	4	4	3	7	2	5	4	1.0	3	2	5	1.0	3	3	1.0	1.0	2	1.0	2.0	1.0	3	4	1.0	6	1	5	3	5	1.0	1.0	1.0	4	1	2.0	1.0	1	1.0	1.0	1.0	0.0	1.0	4	4	2	4	2.0	3.0	1.0	8	4	1.0	1.0	3	2.0	3	2.0	1.0	1.0	1.0	1.0	1.0	2.0	3	2.0	1.0	1.0	2.0	1.0	2	1.0	1	2.0	1.0	1.0	0.0	1.0	1	1	1.0	3.0	0.0	1.0	2	3	4	1.0	1.0	2.0	3	2.0	2.0	1.0	1	3	1.0	0.0	3.0	7	1.0	3	4	3.0	1.0	3	1.0	3	1.0	3	0.0	6	4	3.0	3	1.0	3	2	2	2	3	4	2	1.0	2.0	1.0	1.0	0.0	1.0	2.0	3	6	2.0	1.0	3	1	6	3	1.0	1.0	1.0	3	1.0	3	2	1.0	1.0	2	1.0	1.0	2.0	2.0	4	1.0	0.0	1	4	1.0	2	2.0	3	2	1.0	1.0	1.0	1.0	0.0	1.0	2	1.0	2.0	1	4	2	0.0	2	0.0	3	1.0	3	2	1.0	4	1.0	1.0	1.0	0.0	0.0	1.0	1.0	2.0	3.0	2.0	2	2	3	2.0	3	1.0	0.0	6	2	1.0	1.0	1	1.0	1.0	1.0	0.0	1.0	5	2.0	1.0	3	5	1.0	2.0	7	4.0	2.0	1.0	3	3.0	5	3	4	1	2	0.0	0.0	2	7	2	1.0	3	4	3	6	2	1.0	3	4	3	1.0	3	2.0	3	2.0	2.0	0.0	1.0	0.0	1.0	1	5	6	1.0	2.0	1.0	1.0	2.0	2	2	2.0	4	3	6	1.0	2	2.0	3.0	3	1.0	1.0	1.0	1.0	1.0	1	3	1.0	1.0	2	2.0	3.0	1.0	2.0	2.0	2	2.0	3	1	1.0	2	1	4	1.0	1.0	1.0	1.0	2.0	3.0	2	1.0	1	4	0.0	5	1.0	2.0	4	4	3	1	1	2	3	2	3	2.0	1.0	2	2	2.0	1.0	1.0	5	3	1.0	1.0	1.0	0.0	1.0	1	1.0	2	4	1	1.0	1.0	1.0	1	0.0	1.0	2	1	1.0	1.0	1.0	3	1	3	1.0	0.0	1.0	1	1.0	1.0	1.0	2	2	1.0	1.0	1	3.0	1.0	2.0	1	1.0	3	2	4	1.0	2	1.0	1.0	4	2	4	1.0	0.0	1.0	1.0	1.0	1	2.0	1.0	1	1.0	0.0	4	1.0	1.0	1.0	0.0	1.0	1	2.0	1.0	1	1.0	1.0	1	1	1.0	2.0	2	1.0	3	3	1.0	1	0.0	1	0.0	2.0	1.0	2	3	3	5	3	2	2	1.0	2	3	2.0	0.0	3	1.0	1	1.0	5	2	1.0	0.0	7	1	4	2	1.0	3.0	2.0	1.0	1.0	3	5	3	4	3	2	3	0.0	6	1.0	1.0	10	2	1.0	1.0	1.0	1.0	1.0	3	5	1.0	1.0	4	4	2.0	7	1	1.0	2	1.0	1	4	1.0	4	1.0	2	1.0	9	2	1	1.0	1.0	3	4	3	1.0	7	6	2.0	8	13	1.0	3	3	3	1.0	1.0	4	6	3	1.0	1.0	2	4	2.0	1.0	2	2	2.0	2.0	1	2	4	7	5	5	1.0	4	5	1.0	0.0	2	2	2	1.0	8	1.0	1.0	2	1.0	3	2.0	5	1.0	1.0	2	3	2	6	3	2.0	2.0	2.0	2	3	2	2	2.0	6	2	1.0	2	1.0	6	2.0	2	6	8	1.0	3	1.0	3	6	5	4	2	1.0	5	7	1.0	1.0	2.0	9	3	1.0	1.0	2	2	2.0	1	6	1.0	1	1.0	1.0	1.0	1.0	1.0	1.0	4	2	3	1.0	2	1.0	0.0	1.0	1.0	1.0	1.0	2	1.0	3	1.0	1.0	1.0	1	2	1.0	1.0	1.0	0.0	1.0	1.0	0.0	0.0	0.0	1.0	0.0	0.0	1.0	1.0	1.0	1.0	1.0	0.0	0.0	1.0	1.0	0.0	1.0	2.0	1.0	1.0	1.0	1.0	0.0	1.0	0.0	0.0	0.0	1.0	0.0	1.0	1.0	0.0	0.0	1.0	0.0	1.0	0.0	2.0	1.0	1.0	2.0	1.0	0.0	0.0	1.0	0.0	1.0	1.0	0.0	1.0	0.0	1.0	1.0	0.0	0.0	1.0	0.0	2.0	1.0	1.0	0.0	0.0	1.0	2.0	1.0	1.0	3.0	0.0	1.0	1.0	0.0	0.0	1.0	0.0	0.0	1.0	1.0	0.0	1.0	1.0	0.0	0.0	1.0	1.0	0.0	0.0	0.0	1.0	0.0	1.0	0.0	1.0	0.0	0.0	0.0	1.0	1.0	0.0	1.0	1.0	0.0	1.0	1.0	0.0	0.0	1.0	0.0	1.0	0.0	0.0	0.0	1.0	1.0	1.0	1.0	0.0	0.0	0.0	0.0	0.0	0.0	1.0	1.0	0.0	1.0	1.0	1.0	0.0	1.0	0.0	0.0	1.0	1.0	0.0	0.0	0.0	1.0	1.0	0.0	1.0	1.0	0.0	1.0	2.0	2.0	0.0	1.0	0.0	2.0	1.0	0.0	0.0	0.0	1.0	1.0	0.0	1.0	1.0	0.0	1.0	0.0	0.0	0.0	0.0	1.0	1.0	0.0	2.0	1.0	1.0	0.0	1.0	0.0	0.0	1.0	1.0	1.0	1.0	1.0	1.0	1.0	1.0	0.0	1.0	0.0	1.0	0.0	1.0	2.0	1.0	1.0	1.0	0.0	1.0	1.0	1.0	1.0	1.0	0.0	0.0	0.0	0.0	0.0	0.0	0.0	0.0	1.0	1.0	0.0	0.0	1.0	0.0	1.0	0.0	0.0	0.0	1.0	0.0	0.0	1.0	1.0	0.0	2.0	1.0	1.0	0.0	1.0	0.0	1.0	1.0	1.0	1.0	1.0	1.0	0.0	2.0	1.0	1.0	0.0	0.0	1.0	0.0	2.0	0.0	1.0	1.0	1.0	0.0	1.0	0.0	1.0	0.0	0.0	0.0	1.0	0.0	0.0	0.0	1.0	1.0	1.0	0.0	1.0	0.0	1.0	1.0	1.0	0.0	1.0	0.0	0.0	1.0	0.0	0.0	0.0	0.0	0.0	0.0	1.0	0.0	0.0	0.0	0.0	1.0	0.0	0.0	0.0	0.0	0.0	0.0	0.0	0.0	0.0	0.0	0.0	2.0	0.0	0.0	1.0	1.0	0.0	0.0	0.0	1.0	0.0	0.0	0.0	1.0	0.0	0.0	0.0	1.0	1.0	1.0	0.0	0.0	0.0	0.0	0.0	0.0	0.0	0.0	0.0	0.0	0.0	0.0	0.0	0.0	1.0	0.0	0.0	0.0	1.0	0.0	0.0	1.0	0.0	0.0	0.0	0.0	0.0	0.0	0.0	0.0	0.0	0.0	0.0	0.0	1.0	0.0	0.0	0.0	0.0	0.0	0.0	0.0	0.0	0.0	0.0	0.0	0.0	0.0	0.0	0.0	0.0	0.0	0.0	1.0	1.0	0.0	1.0	1.0	0.0	0.0	1.0	1.0	1.0	0.0	0.0	0.0	0.0	0.0	0.0	0.0	0.0	0.0	0.0	0.0	0.0	0.0	0.0	0.0	0.0	0.0	0.0	0.0	0.0	0.0	0.0	0.0	0.0	0.0	0.0	1.0	0.0	2.0	0.0	0.0	0.0	0.0	0.0	0.0	0.0	0.0	0.0	0.0	0.0	0.0	0.0	0.0	0.0	0.0	0.0	0.0	0.0	0.0	0.0	0.0	0.0	1.0	0.0	0.0	0.0	0.0	0.0	0.0	0.0	0.0	1.0	0.0	0.0	0.0	0.0	0.0	0.0	0.0	0.0	1.0	0.0	0.0	0.0	0.0	0.0	0.0	0.0	0.0	0.0	1.0	0.0	0.0	0.0	0.0	1.0	0.0	0.0	0.0	0.0	0.0	1.0	0.0	0.0	0.0	0.0	0.0	0.0	0.0	0.0	1.0	0.0	1.0	0.0	0.0	1.0	1.0	0.0	0.0	0.0	0.0	0.0	0.0	0.0	0.0	0.0	0.0	0.0	0.0	0.0	0.0	0.0	1.0	0.0	0.0	1.0	0.0	0.0	0.0	0.0	0.0	1.0	0.0	1.0	1.0	0.0	1.0	0.0	1.0	0.0	1.0	0.0	0.0	0.0	0.0	0.0	0.0	0.0	0.0	0.0	2.0	0.0	1.0	0.0	1.0	1.0	0.0	0.0	0.0	0.0	1.0	0.0	0.0	0.0	1.0	0.0	0.0	2.0	0.0	1.0	0.0	1.0	0.0	0.0	0.0	1.0	0.0	0.0	0.0	0.0	1.0	0.0	0.0	1.0	0.0	0.0	0.0	0.0	0.0	0.0	0.0	0.0	1.0	1.0	0.0	1.0	0.0	0.0	0.0	1.0	0.0	1.0	0.0	0.0	0.0	0.0	0.0	0.0	1.0	0.0	0.0	0.0	0.0	0.0	0.0	0.0	1.0	1.0	0.0	1.0	1.0	0.0	0.0	0.0	0.0	0.0	0.0	0.0	0.0	0.0	0.0	0.0	0.0	0.0	0.0	0.0	0.0	0.0	2.0	0.0	0.0	0.0	0.0	0.0	0.0	0.0	0.0	0.0	0.0	0.0	0.0	0.0	2.0	0.0	0.0	0.0	0.0	0.0	0.0	0.0	0.0	0.0	1.0	0.0	0.0	0.0	0.0	0.0	0.0	0.0	0.0	0.0	0.0	0.0	0.0	0.0	0.0	0.0	0.0	1.0	0.0	0.0	0.0	0.0	0.0	0.0	0.0	0.0	0.0	1.0	0.0	0.0	0.0	0.0	0.0	0.0	0.0	0.0	0.0	0.0	0.0	0.0	2.0	0.0	0.0	0.0	0.0	0.0	0.0	0.0	0.0	0.0	0.0	0.0	0.0	0.0	0.0	0.0	0.0	0.0	1.0	0.0	0.0	0.0	0.0	0.0	0.0	0.0	0.0	0.0	0.0	0.0	0.0	0.0	0.0	0.0	0.0	0.0	0.0	0.0	0.0	0.0	0.0	0.0	0.0	1.0	0.0	0.0	0.0	0.0	0.0	0.0	0.0	0.0	0.0	0.0	0.0	0.0	0.0	0.0	0.0	0.0	0.0	0.0	1.0	0.0	0.0	0.0	0.0	0.0	0.0	0.0	0.0	1.0	0.0	1.0	1.0	0.0	0.0	0.0	0.0	0.0	0.0	0.0	0.0	0.0	0.0	0.0	0.0	0.0	0.0	0.0	0.0	1.0	0.0	0.0	0.0	0.0	0.0	0.0	0.0	0.0	0.0	0.0	0.0	1.0	1.0	0.0	0.0	0.0	0.0	0.0	0.0	0.0	0.0	0.0	0.0	0.0	0.0	0.0	0.0	0.0	0.0	0.0	0.0	1.0	1.0	0.0	0.0	0.0	0.0	0.0	0.0	0.0	0.0	0.0	0.0	0.0	0.0	0.0	0.0	0.0	0.0	0.0	0.0	0.0	0.0	1.0	0.0	0.0	0.0	0.0	0.0	0.0	0.0	0.0	0.0	0.0	0.0	1.0	1.0	0.0	0.0	0.0	0.0	0.0	0.0	0.0	0.0	0.0	0.0	0.0	0.0	0.0	0.0	0.0	0.0	0.0	0.0	0.0	0.0	1.0	1.0	1.0	1.0	2.0	0.0	1.0	0.0	1.0	1.0	1.0	1.0	0.0	1.0	1.0	1.0	1.0	1.0	0.0	1.0	2.0	1.0	1.0	1.0	1.0	1.0	1.0	0.0	1.0	1.0	1.0	1.0	0.0	0.0	1.0	0.0	1.0	0.0	1.0	0.0	0.0	0.0	0.0	0.0	0.0	0.0	0.0	0.0	0.0	0.0	0.0	0.0	0.0	0.0	0.0	0.0	0.0	0.0	0.0	0.0	0.0	0.0	0.0	0.0	0.0	0.0	0.0	0.0	0.0	0.0	0.0	0.0	0.0	0.0	0.0	0.0	0.0	0.0	0.0	0.0	0.0	0.0	0.0	0.0	0.0	0.0	0.0	0.0	0.0	0.0	0.0	0.0	0.0	0.0	0.0	0.0	0.0	0.0	0.0	0.0	0.0	0.0	0.0	0.0	0.0	0.0	0.0	0.0	0.0	0.0	0.0	0.0	0.0	0.0	0.0	0.0	0.0	0.0	0.0	0.0	0.0	0.0	0.0	0.0	0.0	0.0	0.0	0.0	0.0	0.0	0.0	0.0	0.0	0.0	0.0	0.0	0.0	0.0	0.0	0.0	0.0	0.0	0.0	0.0	0.0	0.0	0.0	0.0	0.0	0.0	0.0	0.0	0.0	0.0	0.0	1.0	1.0	1.0	1.0	1.0	1.0	1.0	1.0	1.0	1.0	1.0	1.0	0.0	1.0	1.0	0.0	1.0	0.0	0.0	0.0	0.0	0.0	0.0	0.0	0.0	0.0	0.0	0.0	1.0	0.0	0.0	0.0	0.0	0.0	0.0	0.0	0.0	0.0	0.0	0.0	0.0	0.0	0.0	0.0	0.0	0.0	0.0	0.0	0.0	0.0	0.0	0.0	0.0	0.0	0.0	0.0	0.0	0.0	0.0	0.0	1.0	0.0	0.0	0.0	0.0	0.0	0.0	0.0	0.0	0.0	0.0	0.0	0.0	0.0	0.0	0.0	0.0	0.0	0.0	0.0	0.0	0.0	0.0	0.0	0.0	0.0	0.0	0.0	0.0	0.0	0.0	0.0	0.0	0.0	0.0	0.0	0.0	0.0	0.0	0.0	0.0	0.0	0.0	0.0	0.0	0.0	0.0	0.0	0.0	0.0	0.0	0.0	0.0	0.0	0.0	0.0	0.0	0.0	0.0	0.0	0.0	0.0	0.0	0.0	0.0	0.0	0.0	0.0	0.0	0.0	0.0	0.0	0.0	0.0	0.0	0.0	0.0	0.0	0.0	0.0	0.0	0.0	0.0	0.0	0.0	0.0	0.0	0.0	0.0	0.0	0.0	0.0	0.0	0.0	0.0	0.0	0.0	0.0	0.0	0.0	0.0	0.0	0.0	0.0	0.0	0.0	0.0	0.0	0.0	0.0	0.0	0.0	0.0	0.0	0.0	0.0	0.0	0.0	0.0	0.0	0.0	0.0	0.0	0.0	0.0	0.0	0.0	0.0	0.0	0.0	0.0	0.0	0.0	0.0	0.0	0.0	0.0	0.0	0.0	0.0	0.0	0.0	0.0	0.0	0.0	0.0	0.0	0.0	0.0	0.0	0.0	0.0	0.0	0.0	0.0	0.0	0.0	0.0	0.0	0.0	0.0	0.0	0.0	0.0	0.0	0.0	0.0	0.0	0.0	0.0	0.0	0.0	0.0	0.0	0.0	0.0	0.0	0.0	0.0	0.0	0.0	0.0	0.0	0.0	0.0	0.0	0.0	0.0	0.0	0.0	0.0	0.0	0.0	0.0	0.0	0.0	0.0	0.0	0.0	0.0	0.0	0.0	0.0	0.0	0.0	0.0	0.0	0.0	0.0	0.0	0.0	0.0	0.0	0.0	0.0	0.0	0.0	0.0	0.0	0.0	0.0	0.0	0.0	0.0	0.0	0.0	0.0	0.0	0.0	0.0	0.0	0.0	0.0	0.0	0.0	0.0	0.0	0.0	0.0	0.0	0.0	0.0	0.0	0.0	0.0	0.0	0.0	0.0	0.0	0.0	0.0	0.0	0.0	0.0	0.0	0.0	0.0	0.0	0.0	0.0	0.0	0.0	0.0	0.0	0.0	0.0	0.0	0.0	0.0	0.0	0.0	0.0	0.0	0.0	0.0	0.0	0.0	0.0	0.0	0.0	0.0	0.0	0.0	0.0	0.0	0.0	0.0	0.0	0.0	0.0	0.0	0.0	0.0	0.0	0.0	0.0	0.0	0.0	0.0	0.0	0.0	0.0	0.0	0.0	0.0	0.0	0.0	0.0	0.0	0.0	0.0	0.0	0.0	0.0	0.0	0.0	0.0	0.0	0.0	0.0	0.0	0.0	0.0	0.0	0.0	0.0	0.0	0.0	0.0	0.0	0.0	0.0	0.0	0.0	0.0	0.0	0.0	0.0	0.0	0.0	0.0	0.0	0.0	0.0	0.0	0.0	0.0	0.0	0.0	0.0	0.0	0.0	0.0	0.0	0.0	0.0	0.0	0.0	0.0	0.0	0.0	0.0	0.0	0.0	0.0	0.0	0.0	0.0	0.0	0.0	0.0	0.0	0.0	0.0	1.0	0.0	0.0	0.0	0.0	0.0	0.0	0.0	0.0	0.0	0.0	0.0	0.0	0.0	0.0	0.0	0.0	0.0	0.0	0.0	0.0	0.0	0.0	0.0	0.0	0.0	0.0	0.0	0.0	0.0	0.0	0.0	0.0	0.0	0.0	0.0	0.0	0.0	0.0	0.0	0.0	0.0	0.0	0.0	1.0	0.0	0.0	0.0	0.0	0.0	0.0	0.0	0.0	0.0	0.0	0.0	0.0	0.0	0.0	0.0	0.0	0.0	0.0	0.0	0.0	0.0	0.0	0.0	0.0	0.0	0.0	0.0	0.0	0.0	0.0	0.0	0.0	0.0	0.0	0.0	0.0	0.0	0.0	0.0	0.0	0.0	0.0	0.0	0.0	0.0	0.0	0.0	0.0	0.0	0.0	0.0	0.0	0.0	0.0	0.0	0.0	0.0	0.0	0.0	0.0	0.0	0.0	0.0	0.0	0.0	0.0	0.0	0.0	0.0	0.0	0.0	1.0	1.0	0.0	0.0	0.0	1.0	0.0	0.0	0.0	0.0	1.0	1.0	0.0	0.0	0.0	0.0	0.0	0.0	0.0	0.0	0.0	0.0	0.0	0.0	0.0	0.0	0.0	0.0	0.0	0.0	0.0	0.0	0.0	0.0	0.0	0.0	0.0	0.0	0.0	0.0	0.0	0.0	0.0	0.0	0.0	0.0	0.0	0.0	0.0	0.0	0.0	0.0	0.0	0.0	0.0	0.0	0.0	0.0	0.0	0.0	0.0	0.0	0.0	0.0	0.0	0.0	0.0	0.0	0.0	0.0	0.0	0.0	0.0	0.0	0.0	0.0	0.0	0.0	0.0	0.0	0.0	0.0	0.0	0.0	0.0	0.0	0.0	0.0	0.0	0.0	0.0	0.0	0.0	0.0	0.0	0.0	0.0	0.0	0.0	0.0	0.0	0.0	0.0	0.0	0.0	0.0	0.0	0.0	0.0	0.0	0.0	0.0	0.0	0.0	0.0	0.0	0.0	0.0	0.0	0.0	0.0	0.0	0.0	0.0	0.0	0.0	0.0	0.0	0.0	0.0	0.0	0.0	0.0	0.0	0.0	0.0	0.0	0.0	0.0	0.0	0.0	0.0	0.0	0.0	0.0	0.0	0.0	0.0	0.0	0.0	0.0	0.0	0.0	0.0	0.0	0.0	0.0	0.0	0.0	0.0	0.0	0.0	0.0	0.0	0.0	0.0	0.0	0.0	0.0	0.0	0.0	0.0	0.0	0.0	0.0	0.0	0.0	0.0	0.0	0.0	0.0	0.0	0.0	0.0	0.0	0.0	0.0	0.0	0.0	0.0	0.0	0.0	0.0	0.0	0.0	0.0	0.0	0.0	0.0	0.0	0.0	0.0	0.0	0.0	0.0	0.0	0.0	0.0	0.0	0.0	0.0	0.0	0.0	0.0	0.0	0.0	0.0	0.0	0.0	0.0	0.0	0.0	0.0	0.0	0.0	0.0	0.0	0.0	0.0	0.0	0.0	0.0	0.0	0.0	0.0	0.0	0.0	0.0	0.0	0.0	0.0	0.0	0.0	0.0	0.0	0.0	0.0	0.0	0.0	0.0	0.0	0.0	0.0	0.0	0.0	0.0	0.0	0.0	0.0	0.0	0.0	0.0	0.0	0.0	0.0	0.0	0.0	0.0	0.0	0.0	0.0	0.0	0.0	0.0	0.0	0.0	0.0	0.0	0.0	0.0	0.0	0.0	0.0	0.0	0.0	0.0	0.0	0.0	0.0	0.0	0.0	0.0	0.0	0.0	0.0	0.0	0.0	0.0	0.0	0.0	0.0	0.0	0.0	0.0	0.0	0.0	0.0	0.0	0.0	0.0	0.0	0.0	0.0	0.0	0.0	0.0	0.0	0.0	0.0	0.0	0.0	0.0	0.0	0.0	0.0	0.0	0.0	0.0	0.0	0.0	0.0	0.0	0.0	0.0	0.0	0.0	0.0	0.0	0.0	0.0	0.0	0.0	0.0	0.0	0.0	0.0	0.0	0.0	0.0	0.0	0.0	0.0	0.0	0.0	0.0	0.0	0.0	0.0	0.0	0.0	0.0	0.0	0.0	0.0	0.0	0.0	0.0	0.0	0.0	0.0	0.0	0.0	0.0	0.0	0.0	0.0	0.0	0.0	0.0	0.0	0.0	0.0	0.0	0.0	0.0	0.0	0.0	0.0	0.0	0.0	0.0	0.0	0.0	0.0	0.0	0.0	0.0	0.0	0.0	0.0	0.0	0.0	0.0	0.0	0.0	0.0	0.0	0.0	0.0	0.0	0.0	0.0	0.0	0.0	0.0	0.0	0.0	0.0	0.0	0.0	0.0	0.0	0.0	0.0	0.0	0.0	0.0	0.0	0.0	0.0	0.0	0.0	0.0	0.0	0.0	0.0	0.0	0.0	0.0	0.0	0.0	0.0	0.0	0.0	0.0	0.0	0.0	0.0	0.0	0.0	0.0	0.0	0.0	0.0	0.0	0.0	0.0	0.0	0.0	0.0	0.0	0.0	0.0	0.0	0.0	0.0	0.0	0.0	0.0	0.0	0.0	0.0	0.0	0.0	0.0	0.0	0.0	0.0	0.0	0.0	0.0	0.0	0.0	0.0	0.0	0.0	0.0	0.0	0.0	0.0	0.0	0.0	0.0	0.0	0.0	0.0	0.0	0.0	0.0	0.0	0.0	0.0	0.0	0.0	0.0	0.0	0.0	0.0	0.0	0.0	0.0	0.0	0.0	0.0	0.0	0.0	0.0	0.0	0.0	0.0	0.0	0.0	0.0	0.0	0.0	0.0	0.0	0.0	0.0	0.0	0.0	0.0	0.0	0.0	0.0	0.0	0.0	0.0	0.0	0.0	0.0	0.0	0.0	0.0	0.0	0.0	0.0	0.0	0.0	0.0	0.0	0.0	0.0	0.0	0.0	0.0	0.0	0.0	0.0	0.0	0.0	0.0	0.0	0.0	0.0	0.0	0.0	0.0	0.0	0.0	0.0	0.0	0.0	0.0	0.0	0.0	0.0	0.0	0.0	0.0	0.0	0.0	0.0	0.0	0.0	0.0	0.0	0.0	0.0	0.0	0.0	0.0	0.0	0.0	0.0	0.0	0.0
GCA_001912005.1_ASM191200v1_genomic	2	2	2	2.0	3	3	1.0	4	3	3	1	1.0	1.0	2.0	3	4	3	11	2	1.0	7	2	0.0	2	1.0	2	3	6	1.0	2	2	2	1	1.0	3.0	0.0	1.0	2	6	1.0	2.0	1.0	1.0	1	2	2	3	1.0	1.0	4	5	2	2.0	1.0	1	2.0	4	10	5	0.0	3	4	2	5	6	3	1.0	4	2	2.0	2	3	4	5	8	3	2	6	5	3	1.0	2	1.0	1.0	2	1	2	10	9	2	3	1.0	1.0	1	1	2	1.0	2	1	1	1.0	3	4	2	4	1.0	2	1.0	4	1.0	7	5	4	6	0.0	3	1.0	2	2	3	1.0	1.0	2	2.0	1	5	2	3	2	2	2.0	2	1.0	2	3.0	2	0.0	1.0	2	1	1.0	1.0	2	2.0	2.0	2.0	1.0	1.0	0.0	2	4	1	2	1.0	4	2	6	4	1.0	3.0	1.0	2.0	1.0	1	4	7	1.0	2.0	5	2	5	1	1	2.0	0.0	3	1	7	1.0	1	1.0	1.0	1.0	2	2	2	1	1	3	4	1.0	2.0	2	0.0	3	0.0	1	3.0	0.0	2.0	1.0	3.0	1.0	2.0	3	5	6	1.0	11	2.0	0.0	3	2	2	2.0	2.0	2	1.0	2	2	3	1.0	3	2	1.0	2	1.0	1.0	5	2	2.0	3	3	10	1.0	2	1	3	3	1.0	1.0	1.0	1.0	0.0	4	1.0	2.0	1.0	3	3	2	1.0	6	4	2	4	4	8	1.0	3	3	3	3.0	6	3	1.0	1.0	5	6	4	2.0	2	0.0	5	3	3.0	2	2	4	1.0	2.0	1.0	1	3	1.0	0.0	3	6	3	7	6	6	3	3	5	5	3.0	1.0	3	4	4	1.0	1	1.0	1.0	5	1	7	3.0	1.0	1.0	4	3	0.0	3	1.0	2	2.0	5	1.0	4	0.0	2	2.0	3.0	3	1.0	2.0	1	1.0	1.0	0.0	1	2	1.0	3	1.0	3	1	1.0	1.0	2	3	1.0	2.0	3	6	5	4	4	12	2	2.0	2.0	1.0	1	2.0	4	1.0	2	1.0	2.0	1.0	3	2	4	3	3	2	3	1.0	2	2	1.0	2	0.0	1.0	1.0	1.0	0.0	3	2.0	3	1	1.0	0.0	3	2.0	2	1	1	2.0	2	1.0	1.0	2	2	5	4	3	4.0	1	1	2	2.0	1.0	1.0	1.0	2	2	0.0	1.0	3.0	2	1.0	1	2	5	1.0	4	2.0	2	1	8	2	3	3	1.0	5	3	1.0	2	3	3	2	1.0	2.0	3.0	3	2	4	0.0	1.0	0.0	2	1.0	1.0	1.0	4	1.0	1.0	2	3	0.0	2.0	2	2.0	1.0	1.0	1	2	2	3	1.0	1.0	2	3	1.0	3	1.0	2.0	1	2	1.0	1.0	2	1.0	1.0	2	1.0	1.0	0.0	2	5	1.0	1.0	1.0	1	0.0	1.0	1.0	3	2	1.0	1	0.0	0.0	1	2	1.0	1.0	0.0	1	1	2	1.0	1.0	1.0	1.0	2	1	1	1.0	2	1.0	3	1.0	2	1	3.0	3	5	1.0	3	0.0	1.0	1	1.0	2	3	3	1.0	2	1.0	1	1.0	2	3	1	1.0	1.0	2.0	4	0.0	1.0	3	1.0	3	2	2.0	5	1.0	1.0	0.0	1.0	1.0	1.0	1.0	1.0	1.0	3	3	4	1.0	1	1.0	2	3.0	3	2.0	2.0	4	1.0	3	2.0	3	1.0	1.0	5	1.0	0.0	2	4	2	2.0	2.0	7	2	2.0	1.0	2	4	6	3.0	4	1.0	7	1.0	2	2.0	4	1.0	4	2	1.0	3	1	4	4	2	2	3	2	2.0	1.0	2.0	7	2.0	1.0	1.0	4	1	2	6	2	2	1.0	2.0	2	5	1.0	1.0	1	3	3	7	2.0	2	1.0	5	4	1.0	4	1.0	4	0.0	2	1.0	1	0.0	1.0	1.0	1.0	0.0	3	1.0	1.0	0.0	2	2	1.0	1.0	4	2.0	1.0	0.0	2	3	1.0	4	1	2	1.0	1.0	2	2	1.0	8	0.0	1	2	1.0	2.0	1.0	2	2	3.0	1.0	2	1.0	2	3	2	0.0	2	1.0	2	1.0	3	2.0	2	3	3	2	1	2	1.0	3	1.0	1.0	1.0	3	1.0	2.0	2	1.0	1.0	3	1.0	1.0	2	1	0.0	1.0	1.0	3	0.0	1.0	1	2.0	4	0.0	2.0	2.0	1.0	2	1.0	1	2	3.0	0.0	1	2.0	0.0	1.0	1	2.0	2.0	2.0	1.0	1.0	1.0	1.0	1.0	1.0	2	1.0	2	2	2	3	2.0	1	1	0.0	2	1.0	6	4	1.0	4	3.0	1.0	2.0	3	3	6	7	5	2	1.0	0.0	1	1.0	2	2	2.0	1.0	4	1.0	4	2	1.0	1.0	3	1.0	0.0	2	3	1.0	0.0	1.0	2	3	1.0	3	2	3	1.0	1.0	1.0	1.0	3	2.0	1.0	1	1.0	1	1.0	2	1	2	6	1.0	2	2.0	1.0	1.0	1.0	1.0	1	1.0	4	2.0	5	1	1	4	2	3	1	2	2	3	5	2	0.0	1.0	5	1.0	3	3	3	6	2.0	0.0	2.0	1.0	2	2	4	4	8	5	11	4	2	3	3	3.0	1	2	3.0	6	1.0	7	2.0	3	2	2	4	3	1.0	2	2	1	1.0	1.0	1.0	4	2	1.0	1.0	0.0	0.0	1.0	1.0	1	1.0	3	1.0	3	2.0	1.0	1.0	1.0	4	1.0	1.0	0.0	2.0	1.0	4	2.0	1.0	3	4	2	5	2.0	2	3.0	3	1.0	2	4	2.0	2	2	0.0	6	4	1.0	8	3	5	2	2	4	3	0.0	10	4	6	3	1.0	7	2.0	6	4	1.0	2	2.0	1.0	1.0	3	5	2	2	1.0	4	2.0	8	4	3	6	3	3	1.0	4	3	0.0	1.0	1.0	1.0	1.0	1.0	3	2	4	2.0	2	4	5	5	3	6	1.0	1.0	2.0	2	1.0	0.0	1	1	2	0.0	2	2	5	3	1.0	1.0	5	1	2	4	2	2.0	1.0	2.0	3	1.0	1.0	2	2	5	1.0	2.0	1.0	3.0	6	3	3.0	1.0	2.0	1.0	3	1.0	2	0.0	2	2	3	1.0	3	2	3	3	2	2	1.0	1.0	3	1.0	1.0	2.0	3	3	3	3	14	3	4	2.0	2	2	6	2	6	5	6	3	3.0	4	2	8	5	2	1.0	4	4	2	3	4	6	4.0	6	4	2	2.0	5	6	2.0	1.0	1.0	2.0	0.0	5	2	7	4	7	1.0	3	2	4	5	1.0	1.0	0.0	1.0	1.0	1	6	5	4	1.0	1.0	2	3.0	6	6	1.0	4	6	2.0	4	3	1.0	1.0	1.0	2	1.0	3	1.0	7	4	1.0	2.0	3.0	0.0	3	2.0	6	6	2.0	3	1.0	5	0.0	2.0	1.0	2.0	3	1.0	1.0	0.0	0.0	1.0	1.0	5	1.0	4	3	3.0	0.0	1.0	1.0	4	1.0	1.0	2	3	4	0.0	1.0	1.0	2	4	1	1.0	2	3	3	1	2	2.0	3	1.0	5	2.0	1.0	1	0.0	2.0	1.0	3	1.0	1.0	2	1.0	1	1.0	1.0	1.0	1.0	1.0	2	1.0	1.0	1.0	1.0	3	2.0	2	1	2.0	2	0.0	4.0	0.0	1.0	2.0	3	2	4	1	0.0	2.0	1.0	1.0	0.0	1.0	4	1	2	1.0	2.0	4	2.0	0.0	1.0	0.0	2.0	3.0	2.0	1.0	1	3.0	1.0	4	1.0	5	1.0	5	4	2	3.0	1.0	7	1	13	3	2	4.0	2.0	5	1.0	1.0	1.0	1.0	2.0	1.0	2.0	0.0	1.0	1.0	2.0	2.0	1	0.0	2	1.0	1	5	1.0	3	3	3	1	1.0	5	1	1.0	1.0	2.0	2.0	2.0	1.0	3	2	2.0	4	3	2	1	2	1.0	1	2.0	4	1	2	2	3	1.0	1.0	0.0	2.0	2	2	1.0	1	1.0	4	0.0	2.0	3	3	1.0	0.0	1.0	1.0	3	2	1.0	1.0	1.0	1.0	0.0	1.0	1.0	2.0	1.0	1.0	2.0	1.0	1.0	1.0	0.0	2.0	1.0	0.0	3	2	1.0	2.0	3	3	5	3	2.0	3	2	0.0	1.0	1.0	0.0	1.0	3	1.0	1.0	2	1.0	1	1.0	1.0	1.0	4	1	0.0	2.0	3	3	1.0	2	1.0	2	1.0	1	1.0	3	2.0	0.0	2	1.0	2.0	2.0	3	1	2	2	3	1.0	3.0	1.0	2.0	1.0	1	1.0	2	1.0	2	4	2.0	1.0	2	1.0	4	3	5	3	2	1.0	1.0	2	1.0	3.0	1.0	1.0	2	1	2	2	3	3.0	1.0	1.0	2.0	4	2.0	3	2	3.0	2.0	3	3	3	2.0	2	3	3	1.0	2	1.0	5	2.0	5	1.0	1.0	6	3	1.0	3.0	4	2	0.0	6	1.0	4	3	7	5	2.0	1.0	2.0	3	4	1.0	3	1.0	2	4	2	2.0	3	2	4	10	2.0	1.0	1.0	1.0	2.0	3	1.0	1.0	2	2	3.0	4	3	2	4	10	5	6	3	2	1.0	4	4	5	1.0	3	1.0	3	2.0	8	5	1.0	2	4	1.0	4	3	1.0	3	2.0	2	5	2	7	6	4	13	1.0	5	6	2.0	4	2.0	0.0	3.0	4.0	2.0	3	4	6	2.0	5	5	0.0	2	2.0	2	5	5	4	0.0	2	1.0	1	3	6	7	4	2	3	1.0	0.0	2.0	1.0	1	1.0	1.0	1.0	1.0	2.0	4	2	3	1.0	1.0	0.0	2	5	5	1.0	1	1.0	1.0	1.0	1	4	1.0	1.0	2	1.0	1	0.0	2.0	1.0	3	1.0	3	1.0	1.0	2	1.0	1.0	2.0	3	1.0	1.0	2.0	2	1.0	0.0	0.0	1.0	0.0	4	1.0	4	2	3.0	1.0	0.0	1.0	6	0.0	3	2	1.0	1	3	1.0	1.0	3	1.0	1.0	2	2.0	1.0	4	1.0	2.0	2.0	2.0	3	4	3	5	1.0	0.0	3	0.0	1.0	1.0	1	1.0	1	2.0	1.0	3	1.0	1.0	1.0	1.0	1.0	1	4	3	1.0	2	2.0	4	1.0	1.0	1.0	0.0	2	1.0	2.0	2	1.0	2.0	2.0	1.0	1.0	2	2	2.0	2.0	1.0	2	1.0	2.0	3	1.0	0.0	0.0	3	2.0	2.0	2	4	4	2	3	1.0	1	1.0	0.0	2.0	2	1.0	2.0	1.0	3	1	1.0	3	2.0	1.0	2.0	0.0	0.0	1	1.0	1	1.0	2	0.0	1.0	2.0	1.0	2.0	1.0	2.0	0.0	0.0	0.0	1	2	1.0	1.0	2.0	1.0	3	2.0	1	1.0	1.0	1	2	1.0	3	0.0	1.0	1.0	1.0	2	1.0	2	1.0	0.0	1	3	1.0	1.0	1.0	2	1.0	3	1.0	1.0	2	1.0	0.0	2	1.0	2.0	1	1.0	1.0	1.0	2.0	5	1.0	2.0	3	1.0	3.0	2	1.0	2	1.0	4	1.0	2	2.0	1.0	4	1.0	1.0	1.0	1	1.0	1.0	1.0	1	1.0	1	2	1.0	1.0	0.0	3	3.0	1.0	3	3	1.0	4	1.0	4	2.0	2	6	2.0	2.0	1.0	2	1.0	2	2	1	4	6	2	2.0	1.0	4	1.0	2	1	1.0	2	1.0	2	1.0	1.0	2	1.0	2	5	2	3	0.0	1.0	2.0	0.0	1.0	1.0	1.0	1.0	1.0	7	3	6	0.0	1.0	2	1.0	1.0	1.0	1.0	3	1.0	4	2	2	1.0	1.0	3	3	5	1.0	2	2.0	2.0	1	4	1.0	4	3.0	0.0	1.0	1.0	1.0	3.0	1.0	1.0	1.0	1.0	2.0	1.0	2	1.0	1.0	1.0	1.0	1	2.0	1	3	0.0	0.0	0.0	4	0.0	2.0	2	1	2	3	1.0	2	1.0	1.0	5	2	1	2	2.0	1.0	1.0	1	1	3	1	1.0	3	3	2.0	1.0	1	7	3	4	3.0	8	3	2.0	2	3	2.0	1.0	1.0	1.0	1.0	10	3	4	3	2	1	1.0	1	1.0	2.0	2	1.0	4	2	5	4	3	5	2.0	4	1.0	5	3	3	3	4	1	2.0	1.0	1	5	1.0	6	4	2	2	1.0	2	1	2	2	1.0	3	3	1.0	2.0	0.0	2.0	0.0	0.0	6	2	5	6	3	0.0	2	4	1.0	4	7	1.0	0.0	2	4	1.0	2.0	6	6	4	3	3	0.0	2.0	3	2	2.0	2.0	9	5	7	1	6	2	1.0	6	7	1	2.0	1.0	3	3	1.0	1.0	3	2.0	4.0	3	2	6	3	4	1.0	2	2	0.0	1.0	1.0	1.0	1.0	3	1.0	1.0	2	5	2	3	2	4	7	3	3.0	6	2.0	2	1.0	2	1.0	5	3	1.0	3.0	2	3	4	1	3	3	2	3	3	1.0	0.0	2.0	2.0	3	1.0	3	6	3	4	1.0	3	1.0	2	2	1.0	1.0	2	1.0	2.0	3	3	5	2	2	2	2.0	2	2.0	0.0	1.0	3	4	4	0.0	0.0	2	3	4	2	3	2	3	1.0	6	1.0	1.0	3	2	3	5	1.0	2.0	1.0	2	2	2.0	6	4	1.0	1.0	3	1.0	3	1.0	1	2.0	1.0	1.0	1	6	3	1.0	1.0	2	4	3.0	5	3	0.0	2	1.0	5	2.0	1.0	2.0	1.0	1.0	7	1	7	8	5	4	1.0	1.0	1.0	0.0	2.0	4	1	1.0	2.0	2	2	3	1	2.0	1.0	1	1.0	1.0	0.0	1.0	0.0	1.0	1	1.0	4	3	4	1.0	1	1	2	2.0	1	1.0	1	3.0	1.0	1.0	1.0	1.0	0.0	1.0	2.0	3	3.0	2	2	1.0	1.0	1.0	1.0	1.0	1.0	0.0	2	4	5	4	1.0	3	1.0	2	2	1	1.0	1.0	2.0	1.0	4	5	3.0	1	2	3	1	3	4	1.0	1.0	1.0	3	5	4	0.0	2.0	1.0	2	1.0	0.0	1.0	5	2	0.0	1	1.0	2.0	1	5	3	1.0	1.0	3	2	1.0	1.0	1.0	5	5	2.0	5	5	1	3	1.0	1.0	1.0	4	1.0	2	2	2	1	4	5	1.0	2	1	3	1.0	5	2	1.0	1.0	1	2.0	1.0	2	1.0	1.0	1.0	3	3	3	7	1.0	0.0	1.0	1.0	1.0	3	5	3	1.0	2	2	2.0	1	4	5	2	5	0.0	1	3	2	3	4	4	3	1.0	2	4	2	7	4	2.0	5	1.0	3	5	2	8	1	1.0	2	1.0	5	2	2.0	3	1.0	1.0	4	1.0	3.0	2	3	3	3	1.0	4	1.0	0.0	2.0	3.0	2	11	1	3	3.0	3	3	3	1.0	1.0	2.0	1.0	5.0	4	4	3	1	3	2	9	3	2	5	0.0	3	3	2	2.0	1.0	3	2.0	4	4	0.0	2	0.0	2.0	1	1.0	1	3.0	2.0	1.0	4	2	3	2.0	1.0	2	1.0	1	1.0	1.0	2.0	1.0	1.0	1.0	1.0	1.0	1.0	2	1.0	6	4	2	1.0	6	1	2.0	1	2	2	3	4	2	1.0	4	2.0	1	5	1.0	1.0	3	1.0	2	1.0	3	3	3.0	1.0	1.0	1.0	2	2	1.0	1.0	1.0	1.0	2	1.0	1.0	3	1.0	2.0	1	1.0	2.0	3.0	5	1.0	2.0	0.0	2.0	1.0	0.0	1	2	2	1.0	0.0	1.0	0.0	2.0	4	1.0	4	5	4	9	1.0	2.0	5	8	2	0.0	1.0	1.0	1	2	5	3	2	3	4	2	3	5	2.0	4	6	4	0.0	2.0	1.0	6	1.0	1.0	2	1	1.0	1	2	1.0	1.0	3	1.0	1	5	2.0	5	6	2	3	2.0	4	8	3.0	3	1.0	4	5	4	2	0.0	3	2	3	1.0	2.0	1.0	1.0	1.0	1.0	2.0	1.0	1.0	1	2.0	4	2.0	2.0	2	3	1.0	1.0	3.0	4	2	6	2	0.0	0.0	4	6	5	2	1.0	5	1.0	3	5	1	1.0	0.0	3	1.0	1.0	3	1.0	3.0	1.0	1.0	2	3.0	2.0	2	2.0	10	7	0.0	1.0	2.0	2	1	1	2.0	3	1.0	1.0	2.0	0.0	3	2	1	4	3	4	2	1.0	2	2	8	10	7	3	9	8	7	12	8	2.0	7	2	6	7	5	5	7	10	1.0	1.0	1	3	6	4	4	12	19	6	8	11	6	8	3	1.0	3	4	4	5	2.0	0.0	2	2.0	4	2	4	4	1	1.0	6	4	1.0	5	2.0	4	4	1.0	2.0	3	6	8	0.0	1.0	2.0	3	7	1.0	1.0	0.0	4	2.0	1.0	2.0	1.0	2	0.0	5	4	3	3	6	3	3	0.0	1.0	3	2	1	2.0	2	1.0	2	1.0	1.0	2.0	2	3	3.0	2.0	1.0	3	1.0	5	6	1.0	2	1.0	1.0	1	5	4	5	6	3	5	1	1	2.0	0.0	5	3	1.0	2	2.0	2.0	2	2	1.0	1	1.0	1	1	3	1.0	1	2.0	1.0	5	5	1.0	7	4	2.0	2	4	3	3	2	2	5	2.0	3	2	1.0	4	4	1.0	2	5	4	4	10	4	1	5	2	3	1.0	1	1.0	4	4	7	2.0	2	1.0	2.0	1.0	4	2	3	1.0	2	3	1.0	1.0	1.0	2	1.0	1	2.0	3	1.0	2.0	1.0	1	4	1.0	3.0	2	2.0	1.0	2	0.0	3	3	3	1.0	0.0	4	1.0	1.0	2	1.0	2.0	2.0	5	5	3	0.0	1.0	1.0	2	2	5	3	2	1.0	4	1.0	2.0	3	5	1.0	2	2	2.0	3.0	4	3	4	2.0	2.0	2.0	2.0	5	2	3	2	5	1.0	1	1.0	1.0	1.0	1	2	1	3	4.0	1.0	1.0	1.0	1.0	1.0	1	1.0	1.0	2.0	1.0	1.0	2.0	3	9	2	1.0	3	5	3	1.0	2.0	2	1.0	10	3	1.0	2	3	1.0	1.0	1.0	1.0	0.0	1.0	3	2	2	10	3	0.0	1.0	1.0	7	9	1	2	1.0	3	4	8	10	15	5	6	11	11	19	14	1.0	3	6	1	3	2.0	1	2.0	1.0	3.0	5	1.0	4	2	2	3.0	3	3	4	8	3	0.0	1	1.0	1	1.0	5	4	2	1.0	1.0	4	7	4	1.0	1.0	1.0	1	3	4	1.0	1.0	4	2	1.0	1.0	2.0	2.0	5	2	1	5	4	1.0	1	3	1.0	1.0	1.0	1.0	1	5	3	1.0	1.0	1	1.0	2	2	1	5	4	8	4	1.0	1.0	2.0	1.0	1.0	2	2	4	1.0	1.0	2	2	1	1.0	6	1.0	1.0	2.0	2.0	0.0	0.0	1.0	1.0	1.0	1.0	1.0	1.0	2	1.0	1.0	1	1.0	1.0	2.0	2.0	1.0	1.0	1.0	3	1	4	0.0	2	5	3.0	1.0	3	2	3	3	2.0	3	1.0	1.0	1.0	2	3	2.0	2	1.0	2.0	3	1.0	1.0	1.0	1.0	2.0	1.0	2	3	1.0	1.0	3	4	3	2.0	3	1.0	1.0	1.0	2	2	3	2	1.0	1	2	1.0	2	0.0	6	1.0	4	1.0	3	2	4	4	1.0	1.0	1.0	1	1.0	5	1.0	1.0	1.0	1.0	2	1.0	1.0	3	1	1.0	4	2	7	1.0	0.0	3	1.0	4	4	6	11	1.0	3	3	9	5	4	4	5	4	1.0	2	2	1.0	5	7	7	2.0	1.0	6	1	1.0	1	4	10	1.0	1.0	4	5	4	4	6	2	4	2	2	7	7	8	2	2.0	2	7	2.0	2	5	1	2.0	1.0	5	1.0	1.0	1.0	2	1.0	2.0	3	4	5	3	3	4	4	4	1.0	3	1.0	1.0	2.0	1	3	1.0	7	1.0	4	4	6	1	5	5	1.0	2.0	4	4	2	4	1.0	3	1	2.0	2	5	2	1.0	5	2	1.0	1.0	1.0	1.0	1.0	1.0	1.0	3	2	0.0	1.0	2.0	1.0	0.0	2	1.0	2.0	4	1.0	2	1.0	2	1	2.0	1.0	1.0	3	3	2	2	0.0	3	5	4	1.0	4	5	6	5	2	3	2.0	4	1.0	7	4	2.0	1.0	4	1.0	5	4	2	1.0	1.0	2.0	2.0	0.0	4	4	1.0	1.0	0.0	1.0	1	1.0	2	1.0	1.0	1.0	4	1	2	3	1.0	0.0	2	2	1	6	1.0	1.0	2	5	1	1	2.0	4	3	2.0	5	6	3	2.0	3	7	1.0	1	1.0	5	2.0	6	2.0	4	2	1.0	2	1.0	2.0	5	2	1.0	1.0	1.0	1.0	1.0	0.0	2	3.0	4	0.0	3	2	3	5	3	4	7	4	2.0	2	1	3	1.0	4	3	5	3	8	3	4	3.0	2	1.0	1.0	2.0	1.0	2	1	3	2.0	1	1	0.0	1.0	4	2.0	3.0	1.0	1.0	1.0	2.0	2	2.0	4	1.0	1.0	2.0	1.0	2	0.0	1.0	2.0	2	3	1	1.0	2	4	2.0	1.0	1.0	2.0	5	2	3	5	0.0	2	3	2.0	2.0	2.0	5	1.0	2.0	3	4	5	2	6	1	1.0	1.0	3	2.0	2	2.0	3	2	5	7	6	6	2	1.0	1.0	2.0	2.0	1.0	6	2	5	2	1.0	7	3	4	2.0	5	5	2	10	7	14	4	8	1.0	2.0	1.0	5	1.0	1.0	2	2	10	7	4	4	5	4	16	1.0	6	3	7	7	2	2	2.0	3.0	3	2.0	2.0	2.0	5	2	5	16	2	9	4	2	0.0	1.0	1.0	7	11	0.0	3	7	4	7	2	3	4	3	2	2.0	5	5	10	7	3.0	7	3	8	2.0	2.0	5	1	2	10	1.0	2.0	3	2	3	2.0	4	4	4	3	1	4	2.0	1.0	1.0	1.0	3	1.0	3	3	3	9	1.0	1	3	2	6	7	4	7	14	18	3	2	1.0	1.0	3	4	1.0	4	7	3	1.0	1.0	4	1.0	5	5	5	1	1.0	2	1.0	2	4	1.0	1.0	3	2.0	1.0	4	0.0	3	1.0	9	3	2.0	10	4.0	4	1	4	7	7	11	2.0	4	2.0	1.0	2.0	2.0	2.0	2.0	5	4	1.0	9	1.0	8	2	3	2	2.0	4	3.0	6	5	2	4	5	3	4	1.0	1.0	2	4	2	2	5	0.0	1.0	1.0	2.0	2	1.0	1.0	2.0	2	0.0	0.0	0.0	2.0	6	7	3	3	7	3	3	5	4	3.0	5	0.0	3.0	3	5	5	3	1	4	2.0	5	3.0	1.0	2.0	7	2	2	2.0	5	4	2	7	4.0	5	4	1	5	4	1	2	1.0	4	2.0	1.0	3	2	2.0	0.0	2.0	0.0	2.0	2.0	1.0	1.0	1	2	2.0	4	3	1.0	4	1.0	10	8	1.0	3.0	9	3	4	4	2	3.0	1.0	7	3	3	5	4	2	1.0	2	4.0	7	4	2	3	8	2.0	1.0	1.0	1	1	2.0	1	2	2.0	1.0	4	4	2.0	5	4	2.0	3	2.0	1.0	1.0	3	2.0	2.0	1.0	1.0	2	4	3.0	2	1.0	7	0.0	2.0	2	2	1.0	3	5	1	4	3	2	1.0	2.0	4	3	3	1	3	1.0	3	6	3	6	1.0	1	1.0	2	1.0	1.0	1	0.0	1	0.0	1.0	2.0	3.0	2.0	1.0	3.0	1.0	3.0	1.0	4	2.0	0.0	1.0	0.0	1	1.0	2	1.0	1	1.0	0.0	0.0	1	1.0	1.0	1.0	2	1.0	1.0	1.0	1.0	0.0	1.0	4	2.0	3	1.0	1	2.0	0.0	1.0	1	1.0	1.0	1.0	2	2.0	1.0	0.0	2.0	1.0	1.0	1.0	1.0	2	8	1.0	0.0	1.0	1.0	3.0	2	4	1.0	1.0	0.0	1.0	1.0	5	1.0	3	1.0	2	4	4	0.0	5	1.0	2.0	1.0	1.0	1.0	1.0	4	2	2.0	1.0	1.0	2	2.0	2.0	1.0	2	1.0	2	4	1.0	2	2	0.0	4	1	3	0.0	1	2	2	5	2	3	1.0	4	6	2.0	0.0	3	1.0	3	9	1.0	1.0	1.0	1.0	3	1.0	2	1.0	4	1.0	4	3	4	1.0	6	7	2.0	5	3	3	6	1.0	16	2.0	1.0	2	11	1.0	1.0	3.0	10	1.0	13	2.0	11	1.0	5	1.0	4	12	6	6	10	2	2	6	2.0	2	6	5	4	2	11	12	4	3	3	4	3.0	3.0	3	4	3.0	2	5	1.0	1	6	4	3	0.0	1.0	3	0.0	5	1.0	3	2	2.0	1.0	1.0	2	4	1	1.0	2	2	1.0	2	2.0	1.0	1	4	5	3	6	1.0	4	0.0	0.0	3	0.0	1.0	2	3	0.0	1.0	1.0	1.0	2	3	2.0	1	4	2	2	3	1	1	1	4	1	1.0	2	2.0	7	1.0	1.0	4	2.0	1.0	1.0	2.0	5	1.0	1	3	2.0	4	3.0	2.0	1.0	1.0	5	1.0	1.0	1.0	2.0	1.0	2	2	2.0	2	1.0	2.0	1.0	2.0	5	3	2.0	4	1	1	1.0	2	5	3	1.0	1.0	2.0	1	0.0	3	1	2	2	3	2	2	1.0	3	1.0	5	2	9	1.0	2	3	1.0	1	1.0	1.0	1.0	2.0	0.0	1.0	1.0	1.0	1	4	5	3.0	6	1.0	1.0	2	1.0	2	1.0	3.0	2.0	1.0	4	1.0	5	1.0	1.0	3	5	3	1.0	3.0	1.0	0.0	4	2.0	5	1.0	1	8	2	2	2.0	1.0	4	1.0	3	4	2	1	1.0	1.0	2.0	5	3.0	0.0	1	0.0	1.0	3	2	0.0	1.0	1.0	0.0	5	3.0	2	1.0	1	1.0	1.0	1.0	4	2	3	4	0.0	0.0	3	3	1.0	2.0	1	1.0	1.0	4.0	2.0	3	2	1.0	3	1.0	2.0	3	5	3	1.0	2.0	1.0	1.0	4	0.0	1.0	4.0	4	2	2.0	3	2	3	2.0	6	1.0	1.0	1.0	2	2.0	4.0	4	4	2.0	4	1.0	2.0	2	5	3.0	1.0	3.0	5	3	5	6	2.0	1.0	9	1.0	1.0	4	1.0	6	2.0	1.0	5	2.0	2.0	3	2.0	1.0	5	3	2	3.0	1.0	1.0	3	3	2	1.0	0.0	1.0	1.0	2.0	2.0	1.0	1.0	1.0	1.0	1.0	1.0	1.0	1.0	3	3	2	2	3	1.0	2.0	1.0	2.0	1.0	1.0	1	1.0	0.0	1.0	4	0.0	1.0	3	3	3.0	1	1	2.0	1.0	1.0	6	1.0	1.0	1.0	1.0	1.0	3	1.0	1.0	2.0	3	1.0	2	1.0	3	1.0	1.0	1	1.0	1.0	1	1.0	2.0	1.0	2.0	1.0	1.0	1.0	1	4	2	2	1.0	3	2	2	2	1.0	8	1.0	3	2	1.0	4	1.0	3.0	4	1.0	1.0	1	2	4	7	3.0	3	1.0	3	1.0	1	1.0	5	1.0	2	6	1.0	2	2	3	0.0	7	1.0	2.0	3	2	4	2.0	3	1.0	3.0	6	1.0	2	7	4	1.0	7	3	2.0	3	1	2	3	1	3	1.0	2	1.0	2	1	1.0	2.0	3	1.0	3.0	6	1	1.0	5	1.0	3	1.0	5	8	1.0	5	2	6	1	3.0	3	1.0	2.0	3	0.0	2	4	2	1.0	2.0	2	4	1.0	6	4	2.0	1.0	1.0	5	0.0	3	1.0	4	4	1	3	2	2	2.0	4	2.0	1.0	4	5	0.0	5	2	2	0.0	4	2	7	7	2	2	5	10	7	2.0	5	3	1.0	6	2.0	1.0	0.0	1.0	2	1	1.0	1.0	2.0	3	2	3	2.0	7	2	1.0	2	1	2	1	5	4	1.0	0.0	7	5	1	1.0	2	2	3.0	2.0	2	2	6	1.0	3	4	14	8	2.0	1.0	4	2	3	1.0	1.0	4	1.0	3	6	3	5	1.0	2	2.0	2	2.0	4	3	3	4	5	2.0	7	1.0	3	1	2	5	3	2	5	3	9	7	4	10	1.0	10	3.0	2	2	3	2	5.0	2	6	2	1.0	1.0	1	1.0	3	3	2.0	6	2	7	2.0	2.0	1.0	3	2	1	2	7	9	2	4	4	4	2	4	2	4	2.0	4	3	0.0	3.0	0.0	3	1.0	3	4	4	6	4	3	6	8	1.0	7	7	13	2	5	6	3.0	1.0	4	5	1.0	8	5	5	7	4	1.0	1.0	2	6	6	2	4	1	1.0	2	7	4	1.0	10	2	7	3	2	3	4	4	4	1.0	4	4	7	3	2.0	3	1.0	1.0	1	2.0	8	4	1.0	8	2	3	8	1.0	4	4	2	5	8	3	3	1.0	0.0	2.0	1.0	1.0	2	1.0	3.0	1.0	2.0	2	1.0	1.0	3	3	1.0	2	1.0	2	1.0	2	2.0	2	1.0	2	2	1.0	1.0	2	0.0	5	5	1	4	1.0	4	5	3	3	3.0	3	12	6	16	3	3	6	3	1	2.0	1.0	2	1.0	0.0	2.0	1.0	2.0	3	3	4	2	2.0	1.0	1.0	3	4	1.0	4	3	3	2.0	1	4	6	2	2	2	2.0	1.0	1.0	4	4	5	1.0	1	2	1.0	2.0	1	1.0	2	1.0	3	2.0	6	2	2	1.0	2.0	3	2	1	1.0	1.0	0.0	4	1.0	3	0.0	1.0	1.0	0.0	1.0	8	1	4	2	1.0	1.0	1.0	2	2.0	3	1.0	3	1.0	4.0	1	8	9	2	4	1.0	1.0	2	1.0	3	1.0	5	1.0	10	1.0	1.0	0.0	2	3	1.0	1.0	3	2.0	1.0	3	2.0	3	2.0	3	2	1	2.0	10	4	3	5	4	2	1.0	3	3	3	6	2	6	4	1.0	3	2	5	1.0	3	3	1.0	0.0	2	0.0	2.0	1.0	3	5	1.0	6	2	4	3	5	1.0	2.0	1.0	3	2	2.0	1.0	1	1.0	1.0	1.0	1.0	1.0	3	4	2	4	2.0	3.0	1.0	10	3	1.0	1.0	3	2.0	2	2.0	1.0	1.0	0.0	1.0	1.0	2.0	3	1.0	0.0	0.0	2.0	2.0	2	2.0	1	2.0	1.0	1.0	0.0	1.0	1	1	2.0	2.0	0.0	1.0	2	3	6	1.0	1.0	2.0	3	2.0	1.0	1.0	1	3	1.0	0.0	3.0	5	1.0	4	3	0.0	0.0	3	1.0	2	1.0	3	1.0	7	4	3.0	3	1.0	5	2	2	3	3	4	2	1.0	2.0	2.0	1.0	0.0	1.0	2.0	2	4	2.0	1.0	3	1	6	4	1.0	1.0	2.0	3	1.0	3	2	1.0	1.0	2	0.0	1.0	2.0	2.0	3	1.0	0.0	1	4	1.0	2	1.0	3	2	1.0	1.0	2.0	1.0	0.0	1.0	1	2.0	2.0	2	4	2	1.0	3	0.0	3	1.0	3	2	1.0	4	1.0	1.0	0.0	0.0	1.0	1.0	1.0	1.0	1.0	2.0	2	3	2	2.0	3	1.0	1.0	8	1	0.0	1.0	1	1.0	0.0	0.0	0.0	1.0	6	2.0	1.0	3	5	1.0	1.0	6	2.0	2.0	1.0	3	4.0	5	3	3	1	2	1.0	1.0	2	7	2	1.0	3	5	3	6	2	2.0	3	4	2	1.0	3	2.0	3	1.0	2.0	0.0	1.0	1.0	1.0	1	5	6	1.0	2.0	1.0	1.0	2.0	2	2	1.0	4	3	6	1.0	2	2.0	2.0	3	0.0	1.0	0.0	1.0	1.0	1	3	1.0	1.0	1	2.0	1.0	1.0	1.0	2.0	2	2.0	3	1	1.0	2	1	3	1.0	1.0	1.0	1.0	2.0	2.0	2	1.0	1	4	1.0	6	1.0	2.0	3	3	3	1	1	2	3	2	3	1.0	1.0	1	2	2.0	1.0	1.0	4	3	1.0	1.0	1.0	0.0	1.0	1	1.0	3	5	1	0.0	1.0	1.0	1	0.0	1.0	2	1	1.0	0.0	1.0	3	2	2	1.0	0.0	1.0	1	1.0	0.0	1.0	2	2	1.0	1.0	2	3.0	1.0	1.0	1	1.0	3	2	3	1.0	2	1.0	1.0	4	2	4	1.0	0.0	1.0	1.0	1.0	1	1.0	1.0	1	1.0	1.0	4	1.0	1.0	0.0	0.0	1.0	1	2.0	2.0	1	1.0	1.0	1	1	1.0	2.0	2	1.0	3	3	1.0	1	0.0	1	1.0	2.0	1.0	2	3	3	4	3	2	2	1.0	2	3	2.0	0.0	3	0.0	2	1.0	5	2	1.0	2.0	7	3	2	2	2.0	1.0	1.0	0.0	1.0	3	5	3	4	3	2	2	1.0	6	1.0	1.0	10	2	2.0	1.0	1.0	1.0	1.0	2	6	2.0	1.0	5	3	1.0	11	1	1.0	2	0.0	1	4	1.0	4	1.0	2	1.0	9	2	1	1.0	1.0	3	4	3	1.0	7	8	2.0	8	12	1.0	3	3	3	1.0	1.0	6	6	4	2.0	0.0	3	5	1.0	1.0	2	2	1.0	3.0	1	3	4	7	5	4	1.0	4	5	1.0	0.0	1	2	3	0.0	7	1.0	1.0	3	1.0	3	2.0	6	1.0	0.0	2	3	2	6	2	2.0	3.0	1.0	2	3	3	4	1.0	6	2	1.0	2	1.0	6	2.0	2	5	6	1.0	3	2.0	3	6	5	4	2	1.0	5	7	1.0	1.0	2.0	9	3	1.0	1.0	2	2	2.0	1	6	0.0	1	0.0	1.0	1.0	1.0	1.0	1.0	3	2	2	1.0	2	0.0	0.0	1.0	1.0	1.0	1.0	2	1.0	3	1.0	1.0	1.0	1	3	1.0	1.0	1.0	1.0	1.0	1.0	0.0	1.0	1.0	1.0	1.0	0.0	1.0	1.0	1.0	1.0	1.0	1.0	1.0	1.0	1.0	1.0	1.0	1.0	1.0	0.0	1.0	1.0	0.0	1.0	1.0	1.0	1.0	1.0	0.0	1.0	1.0	1.0	1.0	1.0	1.0	1.0	1.0	1.0	1.0	1.0	2.0	1.0	0.0	1.0	1.0	0.0	2.0	2.0	1.0	1.0	1.0	1.0	1.0	1.0	1.0	1.0	1.0	1.0	1.0	1.0	0.0	1.0	1.0	2.0	1.0	1.0	2.0	1.0	0.0	1.0	1.0	1.0	1.0	1.0	0.0	0.0	1.0	1.0	1.0	1.0	1.0	0.0	1.0	1.0	1.0	0.0	1.0	1.0	1.0	1.0	2.0	1.0	1.0	1.0	1.0	1.0	1.0	1.0	1.0	1.0	1.0	1.0	1.0	1.0	1.0	1.0	1.0	1.0	1.0	1.0	1.0	1.0	1.0	1.0	1.0	1.0	1.0	1.0	1.0	1.0	1.0	1.0	1.0	1.0	1.0	1.0	1.0	1.0	1.0	0.0	1.0	1.0	1.0	1.0	1.0	1.0	1.0	1.0	1.0	1.0	1.0	1.0	1.0	2.0	1.0	0.0	1.0	1.0	2.0	1.0	1.0	1.0	1.0	1.0	1.0	1.0	1.0	1.0	0.0	0.0	1.0	1.0	1.0	1.0	1.0	1.0	1.0	1.0	1.0	1.0	0.0	1.0	1.0	1.0	2.0	1.0	1.0	2.0	1.0	1.0	1.0	1.0	1.0	1.0	1.0	1.0	1.0	1.0	0.0	1.0	1.0	1.0	1.0	1.0	1.0	1.0	1.0	1.0	0.0	1.0	0.0	1.0	1.0	1.0	0.0	2.0	1.0	1.0	1.0	1.0	1.0	0.0	1.0	1.0	0.0	1.0	1.0	1.0	2.0	1.0	1.0	2.0	2.0	1.0	1.0	0.0	0.0	1.0	1.0	1.0	1.0	1.0	2.0	1.0	1.0	2.0	1.0	1.0	1.0	1.0	1.0	1.0	1.0	0.0	1.0	1.0	1.0	1.0	1.0	1.0	1.0	1.0	1.0	1.0	1.0	1.0	1.0	1.0	1.0	1.0	1.0	1.0	1.0	1.0	1.0	1.0	1.0	1.0	1.0	1.0	1.0	1.0	1.0	1.0	1.0	0.0	0.0	0.0	0.0	0.0	0.0	0.0	0.0	0.0	0.0	0.0	0.0	0.0	0.0	0.0	0.0	0.0	0.0	0.0	0.0	0.0	0.0	0.0	0.0	0.0	0.0	0.0	0.0	0.0	0.0	0.0	0.0	1.0	0.0	0.0	0.0	0.0	0.0	0.0	0.0	0.0	0.0	0.0	0.0	0.0	0.0	0.0	0.0	0.0	0.0	0.0	0.0	0.0	0.0	0.0	0.0	0.0	0.0	0.0	0.0	0.0	0.0	0.0	0.0	0.0	0.0	0.0	0.0	0.0	0.0	0.0	0.0	0.0	0.0	0.0	0.0	0.0	0.0	0.0	0.0	0.0	0.0	0.0	0.0	0.0	0.0	0.0	0.0	0.0	0.0	0.0	0.0	0.0	0.0	0.0	0.0	0.0	0.0	0.0	0.0	0.0	0.0	0.0	0.0	0.0	0.0	0.0	0.0	0.0	0.0	0.0	0.0	0.0	0.0	0.0	0.0	0.0	0.0	0.0	0.0	0.0	0.0	0.0	0.0	0.0	0.0	0.0	0.0	0.0	0.0	1.0	0.0	0.0	0.0	0.0	0.0	0.0	0.0	0.0	0.0	0.0	0.0	0.0	0.0	0.0	0.0	0.0	0.0	0.0	0.0	0.0	0.0	0.0	0.0	0.0	0.0	0.0	0.0	0.0	0.0	0.0	0.0	0.0	0.0	0.0	0.0	0.0	0.0	0.0	0.0	0.0	0.0	0.0	0.0	0.0	0.0	0.0	0.0	0.0	0.0	0.0	0.0	0.0	0.0	0.0	0.0	0.0	0.0	0.0	0.0	0.0	0.0	0.0	0.0	0.0	0.0	0.0	0.0	0.0	0.0	0.0	0.0	0.0	0.0	0.0	0.0	0.0	0.0	0.0	0.0	0.0	0.0	0.0	0.0	0.0	0.0	0.0	0.0	0.0	0.0	0.0	0.0	0.0	0.0	1.0	0.0	0.0	0.0	0.0	0.0	0.0	0.0	0.0	0.0	0.0	0.0	0.0	0.0	0.0	0.0	0.0	0.0	0.0	0.0	0.0	0.0	0.0	0.0	0.0	0.0	0.0	0.0	0.0	0.0	0.0	0.0	0.0	0.0	0.0	0.0	0.0	0.0	0.0	0.0	1.0	0.0	0.0	0.0	0.0	1.0	0.0	0.0	0.0	0.0	0.0	0.0	0.0	0.0	0.0	0.0	0.0	0.0	0.0	0.0	0.0	0.0	0.0	0.0	0.0	0.0	0.0	0.0	0.0	0.0	0.0	0.0	0.0	0.0	0.0	0.0	0.0	0.0	0.0	0.0	0.0	0.0	0.0	0.0	0.0	0.0	0.0	0.0	0.0	0.0	0.0	0.0	0.0	0.0	0.0	0.0	0.0	0.0	0.0	0.0	0.0	0.0	0.0	0.0	0.0	0.0	0.0	0.0	0.0	0.0	0.0	0.0	0.0	0.0	0.0	0.0	0.0	0.0	0.0	0.0	0.0	0.0	0.0	0.0	0.0	0.0	0.0	0.0	0.0	0.0	0.0	0.0	0.0	0.0	0.0	0.0	0.0	0.0	0.0	0.0	0.0	0.0	0.0	0.0	0.0	0.0	0.0	0.0	0.0	0.0	0.0	0.0	0.0	0.0	0.0	0.0	0.0	0.0	0.0	0.0	0.0	0.0	0.0	0.0	0.0	0.0	0.0	0.0	0.0	0.0	0.0	0.0	0.0	0.0	0.0	0.0	0.0	0.0	0.0	0.0	0.0	0.0	0.0	0.0	0.0	0.0	0.0	0.0	0.0	0.0	0.0	0.0	0.0	0.0	0.0	0.0	0.0	0.0	0.0	0.0	0.0	0.0	0.0	0.0	0.0	0.0	0.0	0.0	0.0	0.0	0.0	0.0	0.0	0.0	0.0	0.0	0.0	0.0	0.0	0.0	0.0	0.0	0.0	0.0	0.0	0.0	0.0	0.0	0.0	0.0	0.0	0.0	0.0	0.0	0.0	0.0	0.0	0.0	0.0	0.0	0.0	0.0	0.0	0.0	0.0	0.0	0.0	0.0	0.0	0.0	0.0	0.0	0.0	0.0	0.0	0.0	0.0	0.0	0.0	0.0	0.0	0.0	0.0	0.0	0.0	0.0	0.0	0.0	0.0	0.0	0.0	0.0	0.0	0.0	0.0	0.0	0.0	0.0	0.0	0.0	0.0	0.0	1.0	0.0	0.0	0.0	0.0	0.0	0.0	0.0	0.0	0.0	0.0	0.0	0.0	0.0	0.0	0.0	0.0	0.0	0.0	0.0	1.0	1.0	1.0	0.0	0.0	0.0	0.0	1.0	0.0	0.0	0.0	0.0	0.0	0.0	0.0	0.0	0.0	1.0	0.0	0.0	0.0	0.0	0.0	0.0	0.0	0.0	0.0	0.0	0.0	0.0	0.0	0.0	0.0	0.0	0.0	0.0	0.0	0.0	0.0	0.0	0.0	0.0	0.0	0.0	0.0	0.0	0.0	0.0	1.0	0.0	0.0	1.0	0.0	0.0	0.0	0.0	0.0	0.0	0.0	0.0	0.0	0.0	0.0	0.0	0.0	0.0	0.0	0.0	0.0	0.0	0.0	0.0	0.0	0.0	0.0	0.0	0.0	0.0	0.0	0.0	0.0	0.0	0.0	0.0	0.0	0.0	0.0	0.0	0.0	0.0	0.0	0.0	0.0	0.0	0.0	0.0	0.0	0.0	0.0	0.0	0.0	0.0	0.0	0.0	0.0	0.0	0.0	0.0	0.0	0.0	0.0	0.0	0.0	0.0	0.0	0.0	0.0	0.0	0.0	0.0	0.0	0.0	0.0	0.0	0.0	0.0	0.0	0.0	0.0	0.0	0.0	0.0	0.0	0.0	0.0	0.0	0.0	0.0	0.0	0.0	0.0	0.0	0.0	0.0	0.0	0.0	0.0	0.0	0.0	0.0	0.0	0.0	0.0	0.0	0.0	0.0	0.0	0.0	0.0	0.0	0.0	0.0	0.0	0.0	0.0	0.0	0.0	0.0	0.0	0.0	0.0	0.0	0.0	0.0	0.0	0.0	0.0	0.0	0.0	0.0	0.0	0.0	0.0	0.0	0.0	0.0	0.0	0.0	0.0	0.0	0.0	0.0	0.0	0.0	0.0	0.0	0.0	0.0	0.0	0.0	0.0	0.0	0.0	0.0	0.0	0.0	0.0	0.0	0.0	0.0	0.0	0.0	0.0	0.0	0.0	0.0	0.0	0.0	0.0	0.0	0.0	0.0	0.0	0.0	0.0	0.0	0.0	0.0	0.0	0.0	0.0	0.0	0.0	0.0	0.0	0.0	0.0	0.0	0.0	0.0	0.0	0.0	0.0	0.0	0.0	0.0	0.0	0.0	0.0	0.0	0.0	0.0	0.0	0.0	0.0	0.0	0.0	0.0	0.0	0.0	0.0	0.0	0.0	0.0	0.0	0.0	0.0	0.0	0.0	0.0	0.0	0.0	0.0	0.0	0.0	0.0	0.0	0.0	0.0	0.0	0.0	0.0	0.0	0.0	0.0	0.0	0.0	0.0	0.0	0.0	0.0	0.0	0.0	0.0	0.0	0.0	0.0	0.0	0.0	0.0	0.0	0.0	0.0	0.0	0.0	0.0	0.0	0.0	0.0	0.0	0.0	0.0	0.0	0.0	0.0	0.0	0.0	0.0	0.0	0.0	0.0	0.0	0.0	0.0	0.0	0.0	0.0	0.0	1.0	0.0	0.0	0.0	0.0	0.0	0.0	0.0	0.0	0.0	0.0	0.0	0.0	0.0	0.0	0.0	0.0	0.0	0.0	0.0	1.0	0.0	0.0	1.0	0.0	0.0	1.0	0.0	0.0	0.0	0.0	0.0	0.0	0.0	0.0	0.0	0.0	0.0	0.0	0.0	0.0	0.0	0.0	0.0	0.0	0.0	0.0	0.0	0.0	0.0	0.0	0.0	0.0	0.0	0.0	0.0	0.0	0.0	0.0	0.0	0.0	0.0	0.0	0.0	0.0	0.0	0.0	0.0	0.0	0.0	0.0	0.0	0.0	0.0	0.0	0.0	0.0	0.0	0.0	0.0	0.0	0.0	0.0	0.0	0.0	0.0	0.0	0.0	0.0	0.0	0.0	0.0	0.0	0.0	0.0	0.0	0.0	0.0	0.0	0.0	0.0	0.0	0.0	0.0	0.0	0.0	0.0	0.0	0.0	0.0	0.0	0.0	0.0	0.0	0.0	0.0	0.0	0.0	0.0	0.0	0.0	0.0	0.0	0.0	0.0	0.0	0.0	0.0	0.0	0.0	0.0	0.0	0.0	0.0	0.0	0.0	0.0	0.0	0.0	0.0	0.0	0.0	0.0	0.0	0.0	0.0	0.0	0.0	0.0	0.0	0.0	0.0	0.0	0.0	0.0	0.0	0.0	0.0	0.0	0.0	0.0	0.0	0.0	0.0	0.0	0.0	0.0	0.0	0.0	0.0	0.0	0.0	0.0	0.0	0.0	0.0	0.0	0.0	0.0	0.0	0.0	0.0	0.0	0.0	0.0	0.0	0.0	0.0	0.0	0.0	0.0	0.0	0.0	0.0	0.0	0.0	0.0	0.0	0.0	0.0	0.0	0.0	0.0	0.0	0.0	0.0	0.0	0.0	0.0	0.0	0.0	0.0	0.0	0.0	0.0	0.0	0.0	0.0	0.0	0.0	0.0	0.0	0.0	0.0	0.0	0.0	0.0	0.0	0.0	0.0	0.0	0.0	0.0	0.0	0.0	0.0	0.0	0.0	0.0	0.0	0.0	0.0	0.0	0.0	0.0	0.0	0.0	0.0	0.0	0.0	0.0	0.0	0.0	0.0	0.0	0.0	0.0	0.0	0.0	0.0	0.0	0.0	0.0	0.0	0.0	0.0	0.0	0.0	0.0	0.0	0.0	0.0	0.0	0.0	0.0	0.0	0.0	0.0	0.0	0.0	0.0	0.0	0.0	0.0	0.0	0.0	0.0	0.0	0.0	0.0	0.0	0.0	0.0	0.0	0.0	0.0	0.0	0.0	0.0	0.0	0.0	0.0	0.0	0.0	0.0	0.0	0.0	0.0	0.0	0.0	0.0	0.0	0.0	0.0	0.0	0.0	0.0	0.0	0.0	0.0	0.0	0.0	0.0	0.0	0.0	0.0	0.0	0.0	0.0	0.0	0.0	0.0	0.0	0.0	0.0	0.0	0.0	0.0	0.0	0.0	0.0	0.0	0.0	0.0	0.0	0.0	0.0	0.0	0.0	0.0	0.0	0.0	0.0	0.0	0.0	0.0	0.0	0.0	0.0	0.0	0.0	0.0	0.0	0.0	0.0	0.0	0.0	0.0	0.0	0.0	0.0	0.0	0.0	0.0	0.0	0.0	0.0	0.0	0.0	0.0	0.0	0.0	0.0	0.0	0.0	0.0	0.0	0.0	0.0	0.0	0.0	0.0	0.0	0.0	0.0	0.0	0.0	0.0	0.0	0.0	0.0	0.0	0.0	0.0	0.0	0.0	0.0	0.0	0.0	0.0	0.0	0.0	0.0	0.0	0.0	0.0	0.0	0.0	0.0	0.0	0.0	0.0	0.0	0.0	0.0	0.0	0.0	0.0	0.0	0.0	0.0	0.0	0.0	0.0	0.0	0.0	0.0	0.0	0.0	0.0	0.0	0.0	0.0	0.0	0.0	0.0	0.0	0.0	0.0	0.0	0.0	0.0	0.0	0.0	0.0	0.0	0.0	0.0	0.0	0.0	0.0	0.0	0.0	0.0	0.0	0.0	0.0	0.0	0.0	0.0	0.0	0.0	0.0	0.0	0.0	0.0	0.0	0.0	0.0	0.0	0.0	0.0	0.0	0.0	0.0	0.0	0.0	0.0	1.0	0.0	1.0	1.0	0.0	0.0	0.0	0.0	0.0	0.0	0.0	0.0	0.0	0.0	0.0	0.0	0.0	0.0	0.0	0.0	0.0	0.0	0.0	0.0	0.0	0.0	0.0	0.0	0.0	0.0	0.0	0.0	0.0	0.0	0.0	0.0	0.0	0.0	0.0	0.0	0.0	0.0	0.0	0.0	0.0	0.0	0.0	0.0	0.0	0.0	0.0	0.0	0.0	0.0	0.0	0.0	0.0	0.0	0.0	0.0	0.0	0.0	0.0	0.0	0.0	0.0	0.0	0.0	0.0	0.0	0.0	0.0	0.0	0.0	0.0	0.0	0.0	0.0	0.0	0.0	0.0	0.0	0.0	0.0	0.0	0.0	0.0	0.0	0.0	0.0	0.0	0.0	0.0	0.0	0.0	0.0	0.0	0.0	0.0	0.0	0.0	0.0	0.0	0.0	0.0	0.0	0.0	0.0	0.0	0.0	0.0	0.0	0.0	0.0	0.0	0.0	0.0	0.0	0.0	0.0	0.0	0.0	0.0	0.0	0.0	0.0	0.0	0.0	0.0	0.0	0.0	0.0	0.0	0.0	0.0	0.0	0.0	0.0	0.0	0.0	0.0	0.0	0.0	0.0	0.0	0.0	0.0	0.0	0.0	0.0	0.0	0.0	0.0	0.0	0.0	0.0	0.0	0.0	0.0	0.0	0.0	0.0	0.0	0.0	0.0	0.0	0.0	0.0	0.0	0.0	0.0	0.0	0.0	0.0	0.0	0.0	0.0	0.0	0.0	0.0	0.0	0.0	0.0	0.0	0.0	0.0	0.0	0.0	0.0	0.0	0.0	0.0	0.0	0.0	0.0	0.0	0.0	0.0	0.0	0.0	0.0	0.0	0.0	0.0	0.0	0.0	0.0	0.0	0.0	0.0	0.0	0.0	0.0	0.0	0.0	0.0	0.0	0.0	0.0	0.0	0.0	0.0	0.0	0.0	0.0	0.0	0.0	0.0	0.0	0.0	0.0	0.0	0.0	0.0	0.0	0.0	0.0	0.0	0.0	0.0	0.0	0.0	0.0	0.0	0.0	0.0	0.0	0.0	0.0	0.0	0.0	0.0	0.0	0.0	0.0	0.0	0.0	0.0	0.0	0.0	0.0	0.0	0.0	0.0	0.0	0.0	0.0	0.0	0.0	0.0	0.0	0.0	0.0	0.0	0.0	0.0	0.0	0.0	0.0	0.0	0.0	0.0	0.0	0.0	0.0	0.0	0.0	0.0	0.0	0.0	0.0	0.0	0.0	0.0	0.0	0.0	0.0	0.0	0.0	0.0	0.0	0.0	0.0	0.0	0.0	0.0	0.0	0.0	0.0	0.0	0.0	0.0	0.0	0.0	0.0	0.0	0.0	0.0	0.0	0.0	0.0	0.0	0.0	0.0	0.0	0.0	0.0	0.0	0.0	0.0	0.0	0.0	0.0	0.0	0.0	0.0	0.0	0.0	0.0	0.0	0.0	0.0	0.0	0.0	0.0	0.0	0.0	0.0	0.0	0.0	0.0	0.0	0.0	0.0	0.0	0.0	0.0	0.0	0.0	0.0	0.0	0.0	0.0	0.0	0.0	0.0	0.0	0.0	0.0	0.0	0.0	0.0	0.0	0.0	0.0	0.0	0.0	0.0	0.0	0.0	0.0	0.0	0.0	0.0	0.0	0.0	0.0	0.0	0.0	0.0	0.0	0.0	0.0	0.0	0.0	0.0	0.0	0.0	0.0	0.0	0.0	0.0	0.0	0.0	0.0	0.0	0.0	0.0	0.0	0.0	0.0	0.0	0.0	0.0	0.0	0.0	0.0	0.0	0.0	0.0	0.0	0.0	0.0	0.0	0.0	0.0	0.0	0.0	0.0	0.0	0.0	0.0	0.0	0.0	0.0	0.0	0.0	0.0	0.0	0.0	0.0	0.0	0.0	0.0	0.0	0.0	0.0	0.0	0.0	0.0	0.0	0.0	0.0	0.0	0.0	0.0	0.0	0.0	0.0	0.0	0.0	0.0	0.0	0.0	0.0	0.0	0.0	0.0	0.0	0.0	0.0	0.0	0.0	0.0	0.0	0.0	0.0	0.0	0.0	0.0	0.0	0.0	0.0	0.0	0.0	0.0	0.0	0.0	0.0	0.0	0.0	0.0	0.0	0.0	0.0	0.0	0.0	0.0	0.0	0.0	0.0	0.0	0.0	0.0	0.0	0.0	0.0	0.0	0.0	0.0	0.0	0.0	0.0	0.0	0.0	0.0	0.0	0.0	0.0	0.0	0.0	0.0	0.0	0.0	0.0	0.0	0.0	0.0	0.0	0.0	0.0	0.0	0.0	0.0	0.0	0.0	0.0	0.0	0.0	0.0	0.0	0.0	0.0
GCA_017669425.1_PDT000995318.1_genomic	3	2	2	1.0	3	4	2.0	4	3	2	1	1.0	1.0	1.0	2	4	3	12	3	1.0	5	2	1.0	2	1.0	2	3	7	1.0	1	2	3	1	1.0	3.0	1.0	2.0	3	5	1.0	1.0	0.0	0.0	2	1	2	2	1.0	1.0	4	5	3	1.0	0.0	2	1.0	5	8	3	1.0	3	3	4	5	4	3	2.0	4	2	1.0	2	4	5	5	8	2	2	5	5	4	1.0	2	2.0	1.0	4	1	2	8	8	3	2	0.0	1.0	1	1	2	1.0	2	1	1	1.0	4	3	3	4	1.0	4	1.0	5	1.0	7	4	3	8	0.0	3	1.0	2	3	2	1.0	1.0	2	1.0	2	4	3	3	1	2	3.0	2	1.0	2	1.0	3	0.0	1.0	2	1	1.0	1.0	3	2.0	1.0	2.0	1.0	2.0	0.0	2	4	1	2	1.0	3	1	6	4	1.0	3.0	1.0	1.0	0.0	1	4	8	1.0	1.0	4	2	4	1	1	1.0	1.0	4	1	4	2.0	1	1.0	1.0	1.0	4	1	1	2	2	4	5	1.0	1.0	2	1.0	3	0.0	1	2.0	1.0	2.0	2.0	1.0	1.0	1.0	2	5	7	1.0	12	2.0	1.0	5	3	2	0.0	2.0	4	0.0	1	3	4	2.0	2	1	1.0	3	2.0	1.0	4	2	2.0	3	2	10	2.0	3	1	3	2	0.0	2.0	1.0	0.0	1.0	4	1.0	1.0	1.0	3	1	2	1.0	6	3	1	6	3	7	1.0	3	3	3	1.0	5	3	0.0	2.0	4	6	4	2.0	2	1.0	4	4	4.0	2	2	3	1.0	1.0	1.0	1	3	1.0	4.0	3	5	4	7	5	7	2	3	6	5	3.0	1.0	5	3	5	1.0	3	0.0	1.0	3	5	5	2.0	2.0	1.0	3	2	0.0	3	3.0	5	0.0	5	1.0	5	1.0	2	1.0	1.0	4	1.0	1.0	1	2.0	1.0	1.0	1	2	1.0	3	1.0	4	1	1.0	2.0	2	3	2.0	1.0	3	5	4	4	5	11	1	1.0	2.0	1.0	1	2.0	2	1.0	2	1.0	2.0	1.0	2	2	4	2	2	3	2	0.0	2	2	0.0	2	2.0	1.0	2.0	1.0	0.0	3	2.0	4	1	1.0	1.0	3	0.0	1	1	1	2.0	2	0.0	1.0	2	5	4	4	3	1.0	1	2	2	0.0	1.0	1.0	1.0	2	1	0.0	1.0	1.0	2	1.0	1	2	5	2.0	4	1.0	2	2	7	3	3	2	1.0	4	3	1.0	4	2	4	2	0.0	1.0	3.0	3	3	5	0.0	1.0	0.0	3	1.0	1.0	2.0	5	1.0	0.0	1	1	1.0	2.0	1	1.0	2.0	0.0	1	1	1	2	1.0	1.0	3	2	1.0	3	1.0	2.0	1	2	1.0	1.0	2	1.0	1.0	2	1.0	1.0	1.0	2	5	1.0	2.0	0.0	3	0.0	1.0	1.0	3	2	0.0	2	1.0	0.0	1	2	1.0	1.0	1.0	1	2	2	0.0	0.0	1.0	1.0	1	2	3	1.0	2	1.0	3	1.0	2	1	1.0	3	6	1.0	2	0.0	1.0	1	0.0	1	3	2	1.0	1	0.0	1	2.0	1	3	2	1.0	1.0	0.0	4	2.0	1.0	3	1.0	4	2	1.0	4	1.0	1.0	0.0	0.0	2.0	1.0	1.0	1.0	0.0	3	3	4	2.0	1	1.0	2	1.0	3	1.0	2.0	2	2.0	3	2.0	3	0.0	1.0	4	1.0	0.0	3	4	2	2.0	2.0	5	2	1.0	1.0	1	4	5	1.0	2	4.0	5	2.0	2	1.0	4	1.0	4	3	1.0	1	1	2	3	1	1	2	2	1.0	1.0	1.0	7	2.0	1.0	1.0	3	1	2	5	4	1	1.0	4.0	1	4	1.0	1.0	1	2	2	9	1.0	2	1.0	4	4	1.0	3	1.0	6	1.0	3	1.0	1	0.0	2.0	0.0	1.0	2.0	2	1.0	1.0	1.0	2	2	1.0	1.0	3	0.0	2.0	1.0	4	3	1.0	4	1	3	0.0	1.0	1	2	2.0	4	1.0	3	2	0.0	2.0	1.0	2	2	2.0	0.0	1	3.0	3	2	2	1.0	2	2.0	5	1.0	3	3.0	3	3	3	2	2	2	2.0	3	0.0	1.0	3.0	3	1.0	1.0	2	0.0	1.0	3	1.0	1.0	3	2	1.0	1.0	0.0	3	0.0	0.0	1	2.0	3	0.0	1.0	2.0	1.0	2	0.0	2	2	1.0	0.0	1	2.0	1.0	1.0	1	0.0	2.0	3.0	1.0	2.0	1.0	0.0	0.0	1.0	1	0.0	2	2	2	3	1.0	1	1	0.0	2	1.0	7	3	2.0	4	1.0	1.0	1.0	2	3	7	4	5	2	2.0	0.0	1	2.0	2	4	1.0	2.0	2	2.0	3	1	0.0	1.0	2	1.0	0.0	4	3	0.0	1.0	1.0	2	2	1.0	2	3	2	1.0	1.0	1.0	1.0	4	2.0	1.0	1	1.0	2	1.0	2	1	2	4	1.0	2	1.0	2.0	0.0	2.0	1.0	1	1.0	6	1.0	4	2	1	4	2	2	2	2	3	3	2	3	1.0	0.0	4	1.0	4	2	2	6	2.0	1.0	1.0	1.0	3	2	5	2	7	7	11	5	3	4	3	1.0	2	3	2.0	7	1.0	6	2.0	4	2	2	1	4	0.0	1	2	2	0.0	1.0	1.0	6	2	3.0	1.0	2.0	0.0	1.0	0.0	3	0.0	3	1.0	3	2.0	1.0	2.0	0.0	3	2.0	1.0	0.0	1.0	1.0	4	1.0	1.0	1	3	2	5	2.0	3	2.0	2	1.0	2	3	1.0	2	3	1.0	5	4	3.0	8	6	5	1	2	4	2	1.0	8	4	5	2	0.0	7	1.0	6	3	3.0	4	0.0	2.0	1.0	2	5	3	2	1.0	5	1.0	6	3	3	4	3	2	1.0	3	3	0.0	1.0	1.0	0.0	1.0	1.0	2	1	3	1.0	2	4	5	4	3	6	2.0	1.0	0.0	4	2.0	1.0	1	2	2	1.0	2	1	4	3	0.0	1.0	4	1	3	4	2	3.0	1.0	2.0	2	1.0	1.0	2	2	4	0.0	1.0	1.0	4.0	5	2	2.0	1.0	1.0	2.0	2	1.0	2	1.0	1	2	2	2.0	2	4	6	4	3	3	1.0	1.0	3	1.0	1.0	3.0	3	4	3	3	8	4	7	2.0	2	1	7	2	4	6	4	3	3.0	4	3	9	5	3	0.0	3	3	3	3	5	7	2.0	4	5	3	1.0	5	5	1.0	2.0	1.0	1.0	1.0	6	2	7	3	7	1.0	4	3	3	3	1.0	1.0	2.0	1.0	0.0	1	5	5	2	2.0	2.0	2	1.0	3	6	0.0	4	4	2.0	4	2	2.0	1.0	1.0	2	1.0	2	2.0	4	3	2.0	3.0	2.0	1.0	2	3.0	8	6	1.0	2	1.0	5	0.0	2.0	0.0	0.0	2	1.0	1.0	1.0	1.0	2.0	4.0	5	1.0	4	2	1.0	1.0	1.0	1.0	4	0.0	2.0	3	2	3	1.0	1.0	2.0	3	2	2	2.0	2	2	4	1	3	2.0	3	1.0	6	1.0	0.0	1	0.0	1.0	1.0	3	1.0	1.0	2	1.0	1	2.0	1.0	1.0	0.0	1.0	2	2.0	2.0	1.0	2.0	3	2.0	2	1	1.0	3	0.0	3.0	0.0	1.0	1.0	1	4	4	1	1.0	1.0	1.0	1.0	1.0	0.0	3	1	3	1.0	2.0	3	1.0	1.0	1.0	1.0	2.0	3.0	1.0	1.0	1	2.0	1.0	5	0.0	4	1.0	7	4	2	2.0	2.0	7	2	11	7	2	0.0	1.0	3	1.0	1.0	1.0	3.0	3.0	2.0	0.0	0.0	1.0	0.0	3.0	2.0	2	0.0	2	1.0	1	5	1.0	4	3	2	2	1.0	4	1	1.0	1.0	2.0	2.0	1.0	1.0	1	2	2.0	2	3	2	1	2	1.0	1	3.0	3	1	2	1	2	1.0	1.0	1.0	2.0	1	2	0.0	2	1.0	2	1.0	3.0	1	2	1.0	1.0	0.0	1.0	3	2	2.0	1.0	1.0	0.0	2.0	1.0	1.0	1.0	3.0	1.0	3.0	1.0	1.0	0.0	0.0	0.0	1.0	1.0	3	2	1.0	2.0	2	4	4	4	2.0	3	3	0.0	1.0	1.0	1.0	1.0	3	1.0	0.0	2	3.0	1	1.0	1.0	1.0	4	1	1.0	0.0	3	2	0.0	1	2.0	1	0.0	1	1.0	3	1.0	0.0	2	1.0	3.0	2.0	3	1	2	2	3	1.0	1.0	1.0	2.0	1.0	2	1.0	1	1.0	2	4	3.0	2.0	2	1.0	1	3	5	3	2	1.0	2.0	3	1.0	0.0	1.0	1.0	2	3	2	3	1	2.0	0.0	1.0	1.0	6	1.0	4	1	3.0	2.0	2	3	1	2.0	2	3	5	0.0	2	1.0	5	2.0	4	0.0	1.0	6	3	1.0	0.0	6	2	1.0	6	2.0	3	2	4	4	2.0	2.0	1.0	4	3	1.0	2	1.0	2	3	2	1.0	4	2	4	10	1.0	1.0	1.0	2.0	1.0	3	1.0	1.0	2	2	1.0	4	3	3	4	9	3	7	5	3	1.0	4	4	3	1.0	3	4.0	2	2.0	10	4	1.0	4	3	1.0	5	4	1.0	3	1.0	2	7	3	7	4	5	10	1.0	4	7	2.0	5	5.0	1.0	5.0	2.0	3.0	1	2	5	1.0	5	4	1.0	3	2.0	2	5	4	4	0.0	3	1.0	2	3	6	5	4	4	4	0.0	0.0	0.0	1.0	1	1.0	0.0	1.0	0.0	1.0	4	3	4	1.0	1.0	0.0	3	3	6	1.0	1	2.0	0.0	1.0	1	4	0.0	1.0	2	1.0	1	1.0	1.0	1.0	3	1.0	3	2.0	1.0	1	0.0	1.0	1.0	3	2.0	1.0	2.0	2	1.0	1.0	0.0	1.0	0.0	1	1.0	3	2	0.0	1.0	0.0	1.0	4	0.0	3	2	1.0	1	1	1.0	2.0	3	1.0	1.0	1	1.0	1.0	4	0.0	3.0	3.0	4.0	5	4	2	4	1.0	0.0	2	1.0	0.0	4.0	2	2.0	2	1.0	2.0	4	1.0	0.0	1.0	1.0	1.0	1	3	3	1.0	1	1.0	4	1.0	2.0	1.0	2.0	3	1.0	1.0	1	1.0	3.0	1.0	1.0	1.0	2	2	2.0	2.0	1.0	2	0.0	1.0	4	3.0	0.0	1.0	3	1.0	1.0	2	4	2	2	2	1.0	1	1.0	0.0	1.0	3	0.0	0.0	1.0	2	4	1.0	3	2.0	2.0	1.0	0.0	1.0	1	1.0	1	1.0	2	1.0	1.0	3.0	1.0	3.0	1.0	2.0	1.0	3.0	1.0	1	3	0.0	1.0	1.0	1.0	3	1.0	1	0.0	1.0	3	3	1.0	3	0.0	1.0	0.0	2.0	1	0.0	3	1.0	2.0	1	3	0.0	1.0	1.0	3	1.0	2	0.0	1.0	1	1.0	0.0	2	1.0	3.0	2	1.0	0.0	2.0	1.0	5	1.0	0.0	2	1.0	3.0	3	2.0	2	1.0	4	0.0	3	1.0	0.0	3	0.0	2.0	0.0	1	1.0	1.0	0.0	2	1.0	2	1	1.0	1.0	1.0	3	1.0	1.0	4	4	1.0	2	1.0	4	2.0	3	4	1.0	1.0	1.0	2	1.0	1	2	3	5	5	2	1.0	1.0	2	0.0	2	1	2.0	2	1.0	2	1.0	1.0	3	0.0	2	5	2	2	1.0	3.0	1.0	1.0	1.0	1.0	0.0	0.0	1.0	5	3	5	0.0	2.0	4	1.0	1.0	2.0	1.0	2	1.0	3	3	2	2.0	0.0	4	3	4	1.0	3	2.0	2.0	1	3	0.0	4	3.0	0.0	1.0	1.0	1.0	2.0	1.0	0.0	1.0	0.0	1.0	1.0	3	1.0	1.0	1.0	1.0	2	0.0	1	2	0.0	1.0	1.0	4	1.0	2.0	2	1	2	5	1.0	2	1.0	1.0	5	2	2	2	3.0	1.0	0.0	1	1	3	1	1.0	2	3	2.0	1.0	1	8	3	3	2.0	8	3	3.0	2	3	0.0	2.0	0.0	2.0	0.0	11	4	5	2	2	1	1.0	1	1.0	0.0	1	1.0	6	3	5	5	4	4	3.0	4	1.0	4	1	5	2	4	1	0.0	0.0	2	7	1.0	6	5	1	1	1.0	2	2	1	3	1.0	2	4	1.0	2.0	0.0	1.0	0.0	2.0	5	2	6	7	2	0.0	2	4	1.0	4	2	0.0	0.0	2	3	1.0	2.0	7	4	5	3	3	1.0	3.0	2	2	2.0	2.0	11	2	6	4	9	2	1.0	6	6	1	1.0	2.0	3	4	1.0	1.0	4	2.0	3.0	4	3	5	4	5	1.0	2	2	1.0	1.0	2.0	1.0	1.0	4	1.0	1.0	3	3	1	3	1	4	6	3	3.0	7	1.0	1	0.0	2	0.0	4	4	1.0	2.0	2	5	3	2	2	2	3	4	2	1.0	1.0	0.0	1.0	3	1.0	4	7	3	4	1.0	2	2.0	2	3	3.0	1.0	2	1.0	2.0	4	4	3	3	2	2	1.0	2	0.0	1.0	1.0	3	6	4	1.0	1.0	2	1	5	1	4	1	3	1.0	7	3.0	0.0	3	2	4	7	1.0	0.0	0.0	2	3	0.0	5	4	1.0	1.0	3	1.0	3	0.0	1	2.0	1.0	1.0	1	5	1	0.0	1.0	1	6	4.0	6	1	1.0	3	0.0	4	2.0	1.0	2.0	2.0	2.0	7	1	7	7	5	5	1.0	2.0	0.0	2.0	2.0	1	1	1.0	1.0	2	2	4	2	1.0	1.0	1	1.0	2.0	0.0	1.0	1.0	0.0	1	1.0	4	2	4	2.0	1	1	2	2.0	1	1.0	1	1.0	1.0	1.0	1.0	1.0	2.0	1.0	3.0	5	1.0	2	3	1.0	1.0	1.0	0.0	1.0	2.0	0.0	1	4	5	4	1.0	4	1.0	2	4	1	0.0	3.0	2.0	1.0	5	4	1.0	1	3	2	1	2	4	1.0	0.0	1.0	4	1	3	0.0	1.0	1.0	1	1.0	0.0	1.0	4	3	1.0	1	1.0	1.0	1	5	3	3.0	2.0	2	2	1.0	1.0	3.0	6	4	1.0	6	4	1	7	1.0	1.0	2.0	5	1.0	2	1	1	1	3	5	0.0	2	2	3	1.0	2	3	1.0	1.0	1	1.0	1.0	1	0.0	1.0	1.0	4	3	3	9	1.0	1.0	2.0	1.0	1.0	2	3	3	0.0	2	2	1.0	1	3	4	2	7	0.0	1	3	3	3	3	5	3	1.0	5	5	2	7	4	2.0	3	1.0	2	4	3	8	2	1.0	2	3.0	3	2	2.0	4	1.0	1.0	3	1.0	3.0	2	3	3	1	3.0	5	1.0	0.0	2.0	1.0	2	13	2	5	2.0	3	4	4	1.0	1.0	2.0	0.0	4.0	3	6	4	1	1	2	10	4	2	5	0.0	3	3	2	3.0	0.0	2	2.0	3	2	1.0	2	1.0	0.0	1	1.0	1	2.0	1.0	1.0	3	3	3	3.0	2.0	3	0.0	2	1.0	1.0	2.0	1.0	1.0	2.0	2.0	0.0	1.0	2	1.0	6	4	2	1.0	6	1	1.0	1	3	2	3	5	2	0.0	3	1.0	1	8	1.0	1.0	3	1.0	3	1.0	4	3	2.0	1.0	1.0	1.0	3	2	2.0	2.0	2.0	1.0	1	2.0	1.0	3	0.0	1.0	1	2.0	2.0	1.0	3	0.0	1.0	0.0	1.0	0.0	1.0	1	1	2	2.0	0.0	0.0	1.0	2.0	3	1.0	4	4	3	12	2.0	2.0	5	7	2	2.0	1.0	2.0	1	1	4	7	1	4	8	2	2	5	3.0	5	5	4	0.0	1.0	0.0	3	3.0	2.0	1	1	1.0	1	2	1.0	0.0	3	1.0	1	7	3.0	5	7	2	5	2.0	3	7	1.0	2	1.0	3	5	3	3	0.0	3	1	4	0.0	1.0	1.0	1.0	2.0	2.0	1.0	2.0	1.0	1	1.0	3	1.0	1.0	2	2	1.0	0.0	1.0	5	2	8	1	2.0	0.0	5	4	4	2	1.0	4	1.0	3	2	1	0.0	1.0	3	1.0	1.0	3	1.0	2.0	1.0	1.0	2	0.0	1.0	4	1.0	9	6	2.0	1.0	2.0	2	1	1	3.0	2	1.0	1.0	1.0	0.0	2	2	1	4	5	4	3	1.0	2	2	9	9	5	3	8	6	6	10	6	1.0	5	3	6	10	4	4	7	10	1.0	1.0	1	5	8	6	5	12	16	4	5	11	7	7	5	0.0	3	2	4	4	4.0	0.0	3	1.0	6	3	4	4	1	2.0	4	2	1.0	4	1.0	2	4	0.0	2.0	7	8	5	1.0	3.0	1.0	3	6	1.0	1.0	2.0	3	1.0	0.0	2.0	3.0	3	1.0	4	3	2	2	4	2	1	2.0	1.0	5	1	2	0.0	1	1.0	5	1.0	1.0	1.0	1	5	1.0	2.0	0.0	2	1.0	5	3	2.0	2	0.0	1.0	2	5	6	6	4	3	5	1	1	1.0	1.0	5	4	1.0	2	3.0	1.0	2	2	1.0	1	1.0	1	1	2	1.0	2	2.0	0.0	5	4	1.0	8	3	2.0	5	4	3	2	2	2	5	1.0	2	4	2.0	4	2	1.0	2	5	3	5	8	5	2	6	2	4	2.0	2	2.0	4	5	5	1.0	2	2.0	3.0	4.0	5	2	1	2.0	2	3	1.0	0.0	1.0	2	1.0	1	0.0	5	1.0	0.0	1.0	1	4	0.0	3.0	3	2.0	2.0	1	0.0	1	3	2	0.0	1.0	4	1.0	2.0	2	2.0	2.0	2.0	4	4	2	0.0	0.0	1.0	1	3	6	4	2	1.0	4	1.0	1.0	3	6	1.0	2	2	1.0	2.0	4	4	4	2.0	1.0	3.0	1.0	7	2	2	1	7	2.0	1	0.0	1.0	1.0	3	2	1	6	0.0	1.0	2.0	1.0	1.0	3.0	1	1.0	1.0	0.0	1.0	1.0	2.0	3	9	2	1.0	3	7	3	1.0	1.0	2	1.0	13	4	1.0	2	3	1.0	1.0	0.0	1.0	2.0	1.0	1	3	3	9	2	0.0	0.0	1.0	6	9	1	3	1.0	3	3	8	11	13	7	5	11	12	13	13	0.0	3	6	1	3	1.0	2	0.0	0.0	2.0	6	1.0	5	1	3	2.0	4	3	6	7	3	2.0	1	1.0	1	1.0	6	4	4	1.0	1.0	4	5	5	1.0	0.0	1.0	1	3	3	1.0	1.0	4	2	1.0	1.0	1.0	1.0	4	2	1	4	4	1.0	1	5	1.0	1.0	1.0	1.0	1	5	2	1.0	0.0	1	0.0	2	2	1	3	3	7	3	1.0	0.0	3.0	1.0	1.0	4	3	2	1.0	1.0	1	1	1	0.0	2	0.0	1.0	1.0	0.0	1.0	1.0	0.0	1.0	1.0	2.0	1.0	3.0	1	1.0	3.0	2	2.0	1.0	0.0	2.0	0.0	1.0	1.0	3	2	4	1.0	1	5	2.0	1.0	3	3	3	5	1.0	3	1.0	2.0	1.0	2	3	1.0	3	1.0	1.0	4	1.0	0.0	2.0	1.0	1.0	1.0	1	3	3.0	1.0	5	4	3	1.0	2	1.0	2.0	1.0	2	2	3	2	1.0	1	2	1.0	3	0.0	5	2.0	4	1.0	4	2	6	2	0.0	1.0	1.0	1	1.0	4	1.0	1.0	1.0	1.0	2	1.0	0.0	3	2	2.0	4	2	6	3.0	1.0	4	1.0	3	4	6	11	3.0	5	2	9	5	4	4	5	4	1.0	2	2	1.0	7	6	8	1.0	2.0	4	2	1.0	2	5	9	1.0	1.0	3	4	5	4	5	2	4	2	3	4	6	10	2	1.0	3	4	1.0	2	6	1	1.0	1.0	6	1.0	1.0	1.0	2	1.0	1.0	3	4	4	3	3	3	4	3	2.0	4	1.0	1.0	1.0	2	2	2.0	4	1.0	4	3	5	1	6	4	1.0	0.0	2	3	2	4	1.0	2	2	1.0	2	4	2	1.0	4	2	0.0	1.0	0.0	0.0	1.0	1.0	1.0	3	1	0.0	1.0	1.0	1.0	1.0	3	1.0	0.0	3	1.0	2	0.0	1	1	1.0	0.0	1.0	4	4	1	1	0.0	2	6	4	0.0	6	5	5	4	2	3	1.0	4	1.0	6	4	1.0	1.0	3	2.0	6	4	2	1.0	0.0	3.0	0.0	1.0	2	4	1.0	0.0	0.0	1.0	1	1.0	3	1.0	0.0	1.0	4	1	3	2	2.0	1.0	2	2	1	6	1.0	0.0	2	5	1	1	2.0	5	3	1.0	3	5	3	1.0	3	6	0.0	2	1.0	3	3.0	5	2.0	4	3	1.0	3	1.0	2.0	4	1	1.0	1.0	1.0	1.0	1.0	1.0	1	2.0	4	2.0	5	2	3	5	1	4	6	2	2.0	2	2	2	1.0	4	2	5	4	8	1	4	2.0	3	0.0	2.0	2.0	1.0	1	1	3	2.0	1	1	1.0	1.0	3	1.0	1.0	1.0	1.0	2.0	1.0	1	2.0	3	1.0	0.0	1.0	1.0	2	1.0	1.0	1.0	3	2	1	1.0	2	3	2.0	1.0	1.0	1.0	6	3	3	6	2.0	2	4	3.0	4.0	1.0	7	2.0	2.0	3	3	8	2	6	1	0.0	1.0	3	0.0	2	1.0	2	2	6	7	5	6	2	1.0	3.0	1.0	2.0	0.0	5	2	4	3	1.0	6	3	5	2.0	5	4	2	7	8	11	5	7	3.0	1.0	2.0	4	2.0	0.0	3	2	10	9	3	4	8	3	15	2.0	6	3	5	4	1	3	2.0	2.0	3	1.0	2.0	3.0	5	1	5	13	4	7	3	2	1.0	0.0	1.0	8	12	0.0	3	6	3	7	3	2	2	4	2	4.0	7	6	10	9	2.0	5	4	9	5.0	3.0	4	1	2	11	1.0	2.0	3	2	2	1.0	3	4	3	3	1	4	3.0	1.0	0.0	2.0	5	2.0	5	3	3	9	2.0	4	4	2	9	8	3	8	13	14	2	2	1.0	1.0	5	4	2.0	6	6	2	2.0	4.0	7	1.0	3	5	5	2	1.0	2	1.0	2	4	1.0	1.0	4	2.0	1.0	4	0.0	3	1.0	8	2	1.0	9	3.0	3	2	4	6	5	12	2.0	4	2.0	1.0	2.0	0.0	3.0	2.0	3	3	3.0	6	4.0	5	3	3	2	0.0	4	2.0	6	4	3	4	6	3	4	2.0	1.0	2	4	3	3	5	1.0	1.0	1.0	1.0	2	0.0	1.0	2.0	2	1.0	0.0	1.0	1.0	4	6	4	1	7	3	2	4	4	2.0	4	1.0	1.0	4	7	7	4	2	4	4.0	4	0.0	3.0	2.0	7	1	3	1.0	4	3	3	8	1.0	4	5	1	6	3	1	2	2.0	3	1.0	2.0	3	1	2.0	1.0	2.0	1.0	1.0	0.0	1.0	0.0	2	2	0.0	4	3	3.0	4	1.0	8	8	2.0	3.0	6	4	4	4	1	0.0	2.0	5	3	3	4	4	2	1.0	2	1.0	7	6	2	2	8	1.0	1.0	1.0	2	1	1.0	3	1	1.0	1.0	4	3	5.0	5	4	3.0	2	2.0	1.0	1.0	4	3.0	0.0	1.0	3.0	2	3	2.0	4	1.0	6	1.0	1.0	3	2	1.0	2	7	1	3	3	3	0.0	2.0	5	3	3	1	3	1.0	3	6	3	7	0.0	2	1.0	2	1.0	0.0	1	0.0	2	0.0	1.0	1.0	2.0	0.0	0.0	3.0	1.0	3.0	1.0	3	1.0	1.0	0.0	0.0	1	1.0	3	1.0	1	2.0	0.0	0.0	1	1.0	3.0	1.0	2	1.0	1.0	1.0	0.0	0.0	1.0	5	3.0	2	0.0	2	2.0	1.0	0.0	1	2.0	1.0	0.0	1	2.0	1.0	2.0	1.0	1.0	2.0	0.0	0.0	2	10	1.0	0.0	0.0	0.0	2.0	2	4	1.0	1.0	0.0	0.0	2.0	4	1.0	4	0.0	1	2	6	1.0	4	2.0	0.0	1.0	1.0	1.0	1.0	3	2	1.0	1.0	2.0	3	1.0	0.0	1.0	2	1.0	1	3	1.0	3	1	0.0	3	2	2	0.0	1	3	4	5	3	2	1.0	3	5	1.0	0.0	3	0.0	1	9	1.0	1.0	1.0	0.0	3	1.0	2	1.0	3	1.0	4	3	4	0.0	7	6	1.0	3	4	5	6	1.0	13	1.0	1.0	2	11	2.0	2.0	1.0	9	2.0	12	1.0	9	2.0	7	1.0	4	10	7	6	11	2	2	6	2.0	3	7	5	4	4	11	11	4	3	1	4	3.0	0.0	2	6	3.0	3	4	3.0	1	6	5	3	2.0	0.0	2	0.0	3	1.0	3	2	1.0	2.0	1.0	2	4	1	0.0	1	1	1.0	3	3.0	1.0	1	5	5	4	6	1.0	4	0.0	0.0	3	1.0	1.0	2	2	0.0	1.0	1.0	1.0	2	4	2.0	1	4	3	2	3	1	1	1	3	2	1.0	2	2.0	6	2.0	1.0	3	1.0	1.0	2.0	2.0	3	1.0	1	4	2.0	4	2.0	2.0	1.0	1.0	2	1.0	2.0	1.0	2.0	3.0	1	2	1.0	5	3.0	1.0	1.0	2.0	5	3	1.0	3	1	1	1.0	2	3	2	2.0	1.0	1.0	1	1.0	3	2	2	2	2	2	3	1.0	4	1.0	4	2	7	2.0	2	3	2.0	1	0.0	0.0	1.0	2.0	0.0	1.0	2.0	1.0	1	4	4	1.0	7	3.0	1.0	2	2.0	3	1.0	4.0	2.0	1.0	3	1.0	4	0.0	2.0	3	4	1	1.0	3.0	0.0	1.0	3	3.0	6	1.0	1	8	3	2	0.0	2.0	3	1.0	3	3	2	1	1.0	1.0	3.0	4	3.0	2.0	2	0.0	1.0	3	2	0.0	0.0	1.0	0.0	5	2.0	2	0.0	1	0.0	1.0	1.0	2	2	2	4	1.0	2.0	3	1	1.0	1.0	1	2.0	1.0	3.0	1.0	2	2	1.0	4	2.0	2.0	3	6	1	1.0	2.0	3.0	1.0	3	1.0	1.0	3.0	4	2	1.0	2	3	2	1.0	6	1.0	1.0	1.0	2	2.0	3.0	4	3	1.0	3	1.0	1.0	3	5	1.0	1.0	1.0	7	3	6	6	3.0	1.0	9	1.0	1.0	4	0.0	6	3.0	2.0	4	2.0	1.0	5	3.0	0.0	4	4	2	3.0	1.0	2.0	2	3	5	1.0	1.0	1.0	3.0	2.0	2.0	1.0	1.0	1.0	2.0	1.0	2.0	3.0	0.0	3	2	2	2	3	1.0	2.0	0.0	1.0	2.0	1.0	3	1.0	0.0	1.0	4	1.0	3.0	3	2	2.0	1	1	0.0	1.0	1.0	5	1.0	1.0	0.0	2.0	0.0	3	1.0	1.0	2.0	3	1.0	1	1.0	2	0.0	2.0	2	1.0	1.0	1	1.0	1.0	1.0	0.0	1.0	1.0	0.0	2	3	2	2	1.0	4	2	1	2	1.0	7	2.0	3	2	1.0	2	1.0	1.0	5	1.0	1.0	1	3	4	8	0.0	3	1.0	4	3.0	2	1.0	5	1.0	3	7	1.0	2	3	2	0.0	7	1.0	3.0	6	2	4	1.0	3	0.0	1.0	5	1.0	2	9	3	1.0	4	2	2.0	2	2	2	4	2	3	0.0	4	0.0	1	2	0.0	2.0	2	1.0	2.0	5	3	0.0	3	2.0	3	2.0	7	7	1.0	4	3	4	2	1.0	3	0.0	0.0	1	1.0	1	2	2	1.0	1.0	1	6	1.0	7	2	2.0	3.0	2.0	4	1.0	4	2.0	4	3	1	3	4	2	1.0	2	1.0	1.0	3	3	0.0	2	3	2	1.0	3	2	8	4	5	1	7	6	7	3.0	1	3	1.0	6	3.0	2.0	2.0	1.0	2	1	1.0	1.0	2.0	2	3	2	1.0	8	2	1.0	2	2	2	1	4	5	1.0	1.0	8	7	1	1.0	3	2	0.0	4.0	1	2	8	0.0	3	4	13	8	2.0	2.0	3	3	4	1.0	0.0	5	1.0	4	5	3	5	2.0	3	1.0	2	2.0	2	3	4	3	2	1.0	6	1.0	4	1	2	6	3	2	5	3	11	5	5	12	1.0	9	3.0	3	2	2	3	2.0	3	5	2	0.0	1.0	2	1.0	3	2	1.0	5	3	6	1.0	1.0	3.0	3	2	1	3	7	8	2	2	4	4	3	4	3	3	3.0	3	5	0.0	2.0	1.0	3	2.0	3	4	5	7	5	4	2	9	2.0	7	5	11	2	5	6	2.0	1.0	4	4	0.0	8	4	6	6	8	1.0	4.0	4	7	8	5	5	1	0.0	2	7	4	1.0	9	3	6	5	3	3	5	4	4	1.0	7	4	6	3	1.0	2	0.0	0.0	1	2.0	7	3	1.0	7	2	3	9	1.0	3	4	2	5	7	3	3	1.0	0.0	1.0	0.0	1.0	3	0.0	3.0	3.0	0.0	2	1.0	1.0	5	2	1.0	1	0.0	3	2.0	1	3.0	1	0.0	5	2	1.0	1.0	3	0.0	5	5	2	4	2.0	4	5	2	3	3.0	4	14	4	13	3	1	6	2	1	0.0	1.0	1	0.0	0.0	1.0	2.0	1.0	3	3	4	3	2.0	1.0	1.0	1	3	1.0	6	2	5	2.0	1	4	7	2	3	2	3.0	1.0	0.0	3	4	4	1.0	2	1	0.0	2.0	1	1.0	2	1.0	2	1.0	5	2	2	2.0	2.0	4	2	2	3.0	1.0	0.0	5	2.0	2	0.0	0.0	1.0	1.0	0.0	6	1	4	2	1.0	1.0	2.0	3	2.0	4	0.0	2	1.0	2.0	1	8	9	1	3	1.0	1.0	2	2.0	4	1.0	5	1.0	8	0.0	1.0	1.0	2	3	2.0	1.0	3	2.0	1.0	3	0.0	3	1.0	3	2	2	1.0	9	6	5	6	7	2	0.0	3	4	3	7	1	6	4	1.0	2	2	5	2.0	4	2	2.0	0.0	4	0.0	1.0	1.0	3	7	2.0	7	2	3	4	5	1.0	3.0	1.0	4	1	2.0	1.0	1	1.0	1.0	1.0	0.0	1.0	4	4	2	4	2.0	3.0	0.0	6	4	2.0	2.0	1	3.0	3	2.0	0.0	1.0	1.0	1.0	2.0	1.0	2	1.0	1.0	2.0	3.0	1.0	2	0.0	1	2.0	1.0	3.0	0.0	1.0	1	1	0.0	3.0	0.0	1.0	3	3	4	0.0	1.0	0.0	3	1.0	2.0	2.0	1	3	1.0	0.0	2.0	7	0.0	3	3	2.0	1.0	4	0.0	2	2.0	2	0.0	6	5	2.0	4	1.0	5	1	2	3	3	2	1	1.0	2.0	2.0	1.0	0.0	2.0	1.0	4	5	1.0	0.0	4	2	5	6	1.0	0.0	0.0	2	1.0	3	1	1.0	1.0	1	0.0	1.0	1.0	3.0	3	1.0	1.0	2	3	1.0	1	0.0	2	1	1.0	1.0	1.0	0.0	2.0	3.0	2	2.0	2.0	1	1	2	1.0	2	1.0	1	1.0	3	3	1.0	3	1.0	1.0	0.0	0.0	1.0	2.0	1.0	1.0	1.0	3.0	2	2	3	1.0	1	1.0	1.0	7	1	0.0	1.0	1	1.0	1.0	3.0	0.0	1.0	6	1.0	1.0	1	6	1.0	1.0	7	2.0	1.0	1.0	3	2.0	4	2	2	1	2	1.0	0.0	2	7	2	1.0	1	5	3	6	2	0.0	2	4	3	1.0	2	3.0	3	2.0	2.0	1.0	1.0	1.0	2.0	2	5	4	0.0	3.0	1.0	1.0	2.0	2	2	1.0	4	2	9	2.0	2	2.0	1.0	2	0.0	1.0	1.0	0.0	0.0	1	4	1.0	0.0	1	2.0	2.0	0.0	2.0	1.0	2	2.0	3	1	0.0	2	1	4	0.0	1.0	1.0	1.0	2.0	1.0	2	0.0	2	5	0.0	4	1.0	2.0	3	4	3	2	1	2	3	2	3	1.0	1.0	1	3	1.0	2.0	1.0	4	3	0.0	2.0	2.0	0.0	1.0	1	0.0	3	5	1	1.0	1.0	1.0	1	0.0	0.0	2	1	1.0	0.0	1.0	2	2	2	1.0	0.0	0.0	2	1.0	1.0	1.0	1	3	1.0	1.0	2	2.0	0.0	2.0	1	1.0	1	2	2	2.0	2	1.0	2.0	3	2	4	1.0	1.0	0.0	1.0	1.0	1	0.0	1.0	1	1.0	1.0	4	1.0	0.0	1.0	0.0	1.0	2	1.0	1.0	1	1.0	0.0	1	2	1.0	1.0	2	1.0	2	3	0.0	1	0.0	1	0.0	2.0	2.0	1	3	3	5	3	3	2	1.0	2	3	2.0	1.0	2	0.0	4	1.0	5	2	1.0	0.0	7	4	3	3	1.0	3.0	1.0	3.0	1.0	3	3	2	4	4	1	1	0.0	6	1.0	0.0	13	2	1.0	1.0	2.0	0.0	1.0	2	6	2.0	1.0	5	2	0.0	11	1	1.0	2	1.0	1	2	1.0	4	1.0	2	1.0	8	2	1	0.0	1.0	4	3	3	2.0	8	5	2.0	6	14	1.0	4	3	2	1.0	0.0	4	5	3	1.0	1.0	3	4	1.0	1.0	2	3	1.0	2.0	1	1	4	7	4	7	1.0	4	5	1.0	0.0	2	1	3	1.0	7	1.0	1.0	2	1.0	3	2.0	6	1.0	0.0	2	4	2	4	2	1.0	1.0	2.0	3	3	2	3	1.0	6	2	1.0	3	1.0	6	2.0	2	3	7	2.0	4	3.0	6	5	5	3	2	1.0	5	6	1.0	2.0	2.0	10	3	2.0	0.0	3	3	1.0	2	4	1.0	1	3.0	0.0	1.0	1.0	0.0	0.0	3	2	2	1.0	4	1.0	1.0	1.0	1.0	1.0	3.0	1	1.0	3	1.0	1.0	1.0	3	2	1.0	1.0	1.0	0.0	1.0	0.0	0.0	0.0	0.0	0.0	0.0	1.0	1.0	0.0	1.0	0.0	0.0	0.0	0.0	1.0	1.0	0.0	0.0	2.0	2.0	1.0	1.0	1.0	0.0	1.0	0.0	0.0	0.0	0.0	0.0	1.0	0.0	0.0	1.0	1.0	4.0	0.0	1.0	1.0	0.0	1.0	3.0	0.0	0.0	2.0	2.0	0.0	1.0	1.0	0.0	1.0	0.0	1.0	0.0	0.0	0.0	1.0	0.0	1.0	0.0	0.0	0.0	1.0	2.0	1.0	0.0	1.0	3.0	0.0	0.0	1.0	0.0	0.0	1.0	1.0	0.0	1.0	0.0	0.0	0.0	1.0	0.0	0.0	1.0	0.0	2.0	1.0	0.0	1.0	1.0	1.0	0.0	1.0	0.0	1.0	0.0	1.0	1.0	2.0	1.0	0.0	0.0	0.0	1.0	0.0	1.0	0.0	0.0	0.0	2.0	0.0	0.0	0.0	1.0	2.0	0.0	0.0	0.0	0.0	0.0	0.0	0.0	1.0	1.0	0.0	1.0	0.0	0.0	0.0	3.0	0.0	0.0	3.0	1.0	1.0	0.0	0.0	0.0	1.0	0.0	1.0	1.0	3.0	0.0	3.0	4.0	0.0	0.0	0.0	1.0	0.0	0.0	0.0	2.0	0.0	1.0	2.0	1.0	0.0	0.0	1.0	0.0	2.0	1.0	0.0	1.0	0.0	0.0	1.0	1.0	1.0	1.0	2.0	1.0	0.0	1.0	0.0	3.0	1.0	1.0	2.0	1.0	1.0	0.0	1.0	1.0	0.0	0.0	0.0	0.0	1.0	1.0	1.0	1.0	1.0	0.0	0.0	0.0	1.0	0.0	2.0	0.0	1.0	0.0	1.0	0.0	0.0	1.0	1.0	0.0	1.0	0.0	0.0	1.0	0.0	1.0	0.0	1.0	1.0	0.0	0.0	0.0	0.0	3.0	0.0	0.0	0.0	0.0	0.0	0.0	0.0	3.0	0.0	1.0	1.0	0.0	0.0	1.0	1.0	0.0	1.0	0.0	0.0	0.0	0.0	1.0	0.0	1.0	1.0	0.0	1.0	1.0	1.0	1.0	1.0	1.0	1.0	0.0	0.0	1.0	1.0	1.0	0.0	0.0	0.0	1.0	1.0	1.0	0.0	2.0	0.0	0.0	1.0	0.0	1.0	0.0	1.0	0.0	1.0	0.0	0.0	0.0	2.0	1.0	1.0	0.0	1.0	0.0	2.0	0.0	0.0	0.0	0.0	0.0	0.0	1.0	0.0	0.0	0.0	1.0	2.0	0.0	0.0	0.0	2.0	0.0	0.0	1.0	1.0	1.0	1.0	0.0	1.0	0.0	1.0	0.0	2.0	0.0	0.0	0.0	0.0	0.0	0.0	0.0	0.0	0.0	0.0	0.0	0.0	1.0	0.0	1.0	0.0	1.0	1.0	0.0	1.0	0.0	0.0	0.0	0.0	0.0	0.0	1.0	0.0	0.0	0.0	0.0	0.0	0.0	2.0	0.0	0.0	0.0	0.0	1.0	0.0	0.0	0.0	1.0	0.0	0.0	0.0	0.0	1.0	0.0	0.0	0.0	1.0	0.0	0.0	2.0	1.0	0.0	1.0	0.0	1.0	1.0	0.0	0.0	1.0	0.0	1.0	0.0	0.0	0.0	0.0	1.0	0.0	0.0	0.0	1.0	0.0	0.0	1.0	0.0	0.0	0.0	0.0	0.0	0.0	1.0	0.0	1.0	0.0	1.0	1.0	0.0	1.0	0.0	1.0	1.0	0.0	1.0	1.0	0.0	1.0	1.0	1.0	1.0	1.0	1.0	2.0	1.0	1.0	1.0	0.0	1.0	0.0	1.0	0.0	0.0	1.0	0.0	0.0	1.0	0.0	1.0	1.0	0.0	0.0	0.0	1.0	0.0	0.0	0.0	0.0	2.0	0.0	1.0	2.0	0.0	1.0	1.0	1.0	1.0	0.0	1.0	1.0	0.0	0.0	1.0	1.0	1.0	1.0	0.0	0.0	1.0	1.0	0.0	1.0	1.0	0.0	1.0	1.0	2.0	0.0	1.0	1.0	1.0	1.0	2.0	2.0	3.0	1.0	1.0	0.0	1.0	0.0	1.0	1.0	1.0	1.0	0.0	0.0	2.0	2.0	1.0	1.0	1.0	1.0	0.0	0.0	1.0	0.0	0.0	1.0	1.0	1.0	2.0	0.0	2.0	0.0	1.0	1.0	1.0	1.0	1.0	0.0	0.0	2.0	1.0	0.0	1.0	1.0	0.0	0.0	1.0	2.0	0.0	0.0	1.0	0.0	1.0	0.0	1.0	1.0	1.0	0.0	1.0	1.0	0.0	0.0	0.0	0.0	1.0	0.0	1.0	1.0	1.0	1.0	2.0	1.0	0.0	0.0	1.0	0.0	0.0	0.0	1.0	0.0	0.0	1.0	1.0	1.0	1.0	0.0	0.0	1.0	1.0	1.0	0.0	2.0	0.0	0.0	1.0	1.0	1.0	1.0	2.0	0.0	1.0	0.0	1.0	0.0	0.0	0.0	3.0	1.0	1.0	0.0	0.0	1.0	0.0	0.0	0.0	0.0	0.0	0.0	0.0	0.0	2.0	0.0	1.0	1.0	1.0	1.0	2.0	1.0	0.0	1.0	1.0	1.0	1.0	1.0	1.0	1.0	1.0	1.0	1.0	0.0	1.0	1.0	1.0	0.0	1.0	1.0	0.0	0.0	1.0	0.0	0.0	0.0	1.0	1.0	0.0	0.0	0.0	1.0	0.0	0.0	0.0	1.0	0.0	0.0	0.0	0.0	1.0	1.0	0.0	1.0	1.0	0.0	1.0	3.0	0.0	0.0	1.0	0.0	0.0	1.0	0.0	1.0	1.0	0.0	1.0	2.0	0.0	0.0	0.0	0.0	0.0	0.0	1.0	0.0	1.0	1.0	0.0	0.0	1.0	0.0	0.0	1.0	0.0	1.0	0.0	0.0	0.0	0.0	0.0	0.0	0.0	1.0	1.0	0.0	0.0	0.0	0.0	1.0	0.0	0.0	0.0	1.0	0.0	1.0	0.0	0.0	1.0	0.0	4.0	0.0	0.0	0.0	1.0	1.0	1.0	0.0	0.0	0.0	0.0	0.0	0.0	0.0	0.0	0.0	1.0	0.0	2.0	0.0	1.0	0.0	0.0	0.0	0.0	2.0	1.0	0.0	0.0	1.0	0.0	1.0	0.0	1.0	1.0	0.0	0.0	1.0	0.0	0.0	1.0	0.0	1.0	0.0	0.0	0.0	0.0	0.0	1.0	0.0	0.0	0.0	0.0	0.0	1.0	1.0	0.0	0.0	1.0	0.0	0.0	1.0	0.0	0.0	1.0	1.0	0.0	0.0	0.0	0.0	0.0	0.0	0.0	0.0	2.0	0.0	1.0	0.0	0.0	0.0	0.0	0.0	0.0	0.0	0.0	1.0	0.0	0.0	0.0	0.0	0.0	0.0	0.0	0.0	0.0	0.0	0.0	0.0	0.0	0.0	0.0	0.0	0.0	0.0	1.0	0.0	1.0	0.0	0.0	0.0	0.0	0.0	0.0	0.0	0.0	0.0	0.0	0.0	0.0	0.0	0.0	0.0	0.0	1.0	0.0	0.0	0.0	1.0	0.0	0.0	1.0	0.0	1.0	0.0	0.0	1.0	0.0	0.0	0.0	0.0	0.0	0.0	0.0	0.0	0.0	0.0	0.0	0.0	0.0	1.0	0.0	0.0	1.0	0.0	0.0	0.0	0.0	0.0	0.0	0.0	0.0	0.0	0.0	0.0	1.0	0.0	0.0	0.0	0.0	0.0	0.0	0.0	0.0	0.0	0.0	0.0	0.0	0.0	0.0	0.0	0.0	0.0	0.0	0.0	0.0	1.0	0.0	0.0	0.0	0.0	0.0	0.0	0.0	0.0	0.0	0.0	0.0	0.0	1.0	0.0	0.0	0.0	0.0	0.0	0.0	1.0	0.0	0.0	0.0	0.0	0.0	0.0	0.0	0.0	1.0	0.0	0.0	0.0	0.0	0.0	0.0	0.0	1.0	0.0	0.0	0.0	1.0	0.0	0.0	0.0	0.0	1.0	0.0	0.0	0.0	0.0	0.0	0.0	0.0	0.0	0.0	0.0	0.0	1.0	0.0	0.0	0.0	0.0	0.0	0.0	0.0	0.0	0.0	0.0	0.0	0.0	1.0	0.0	0.0	0.0	0.0	0.0	0.0	0.0	0.0	0.0	0.0	0.0	0.0	0.0	0.0	0.0	0.0	0.0	0.0	0.0	0.0	0.0	0.0	0.0	1.0	0.0	0.0	0.0	0.0	0.0	0.0	0.0	0.0	0.0	0.0	1.0	0.0	0.0	0.0	1.0	0.0	0.0	0.0	0.0	0.0	1.0	0.0	0.0	0.0	0.0	0.0	0.0	0.0	0.0	0.0	0.0	0.0	0.0	0.0	0.0	0.0	0.0	0.0	0.0	0.0	0.0	0.0	0.0	1.0	1.0	0.0	0.0	0.0	1.0	0.0	1.0	0.0	0.0	1.0	0.0	0.0	0.0	0.0	0.0	0.0	1.0	1.0	0.0	0.0	0.0	0.0	0.0	0.0	0.0	0.0	0.0	0.0	0.0	0.0	0.0	0.0	0.0	0.0	0.0	0.0	0.0	0.0	0.0	0.0	1.0	0.0	0.0	0.0	0.0	0.0	0.0	0.0	0.0	0.0	0.0	0.0	0.0	0.0	0.0	0.0	0.0	2.0	0.0	0.0	0.0	0.0	0.0	0.0	0.0	0.0	0.0	0.0	1.0	0.0	0.0	0.0	0.0	0.0	0.0	0.0	0.0	0.0	0.0	0.0	0.0	0.0	0.0	0.0	0.0	0.0	0.0	0.0	0.0	0.0	0.0	0.0	0.0	0.0	0.0	0.0	0.0	0.0	0.0	0.0	0.0	0.0	0.0	0.0	0.0	0.0	0.0	0.0	0.0	0.0	0.0	1.0	0.0	0.0	0.0	0.0	0.0	0.0	0.0	0.0	0.0	0.0	0.0	0.0	0.0	0.0	0.0	0.0	0.0	0.0	0.0	0.0	0.0	0.0	0.0	0.0	0.0	0.0	0.0	0.0	0.0	0.0	0.0	1.0	0.0	1.0	1.0	1.0	1.0	1.0	1.0	0.0	0.0	0.0	1.0	1.0	1.0	1.0	2.0	0.0	0.0	1.0	1.0	0.0	1.0	1.0	0.0	1.0	0.0	0.0	1.0	0.0	1.0	1.0	1.0	0.0	1.0	1.0	0.0	2.0	1.0	1.0	0.0	0.0	0.0	1.0	1.0	1.0	1.0	0.0	0.0	2.0	1.0	0.0	1.0	0.0	1.0	0.0	1.0	1.0	0.0	1.0	1.0	2.0	0.0	1.0	0.0	0.0	0.0	1.0	1.0	1.0	1.0	0.0	1.0	0.0	0.0	0.0	0.0	0.0	0.0	0.0	0.0	0.0	1.0	0.0	0.0	0.0	0.0	0.0	0.0	0.0	0.0	0.0	0.0	0.0	0.0	0.0	0.0	0.0	0.0	0.0	0.0	0.0	0.0	0.0	0.0	0.0	0.0	0.0	1.0	0.0	1.0	1.0	1.0	1.0	0.0	1.0	1.0	1.0	0.0	0.0	1.0	1.0	1.0	1.0	1.0	1.0	1.0	1.0	0.0	0.0	1.0	2.0	0.0	0.0	0.0	0.0	0.0	0.0	0.0	0.0	0.0	1.0	0.0	0.0	0.0	0.0	0.0	0.0	0.0	0.0	0.0	0.0	0.0	0.0	0.0	0.0	0.0	0.0	0.0	0.0	0.0	0.0	0.0	0.0	0.0	1.0	1.0	1.0	0.0	0.0	0.0	0.0	0.0	1.0	0.0	0.0	1.0	0.0	0.0	0.0	0.0	0.0	0.0	0.0	0.0	0.0	0.0	0.0	0.0	0.0	0.0	0.0	0.0	0.0	0.0	0.0	0.0	0.0	0.0	0.0	0.0	0.0	0.0	0.0	0.0	0.0	0.0	0.0	0.0	0.0	0.0	0.0	0.0	0.0	0.0	0.0	1.0	0.0	0.0	0.0	0.0	0.0	0.0	0.0	0.0	0.0	0.0	0.0	0.0	0.0	0.0	0.0	0.0	0.0	0.0	0.0	0.0	0.0	0.0	0.0	0.0	0.0	0.0	0.0	0.0	0.0	0.0	0.0	0.0	0.0	0.0	0.0	0.0	0.0	0.0	0.0	0.0	0.0	0.0	0.0	1.0	1.0	0.0	1.0	1.0	0.0	0.0	0.0	0.0	0.0	0.0	0.0	0.0	0.0	0.0	0.0	0.0	0.0	0.0	0.0	0.0	0.0	0.0	0.0	0.0	0.0	0.0	0.0	0.0	0.0	0.0	0.0	0.0	0.0	0.0	0.0	0.0	0.0	0.0	0.0	0.0	0.0	0.0	0.0	0.0	0.0	0.0	1.0	0.0	1.0	0.0	0.0	0.0	0.0	0.0	0.0	0.0	0.0	0.0	0.0	0.0	0.0	0.0	0.0	0.0	0.0	0.0	0.0	0.0	0.0	0.0	0.0	0.0	0.0	0.0	0.0	0.0	0.0	0.0	0.0	0.0	0.0	0.0	0.0	0.0	0.0	0.0	0.0	0.0	0.0	0.0	0.0	0.0	0.0	0.0	0.0	1.0	1.0	1.0	1.0	1.0	1.0	0.0	0.0	0.0	0.0	0.0	0.0	0.0	0.0	0.0	0.0	0.0	0.0	0.0	0.0	0.0	0.0	0.0	0.0	0.0	0.0	0.0	0.0	0.0	0.0	0.0	0.0	0.0	0.0	0.0	0.0	0.0	0.0	0.0	0.0	0.0	0.0	0.0	0.0	0.0	0.0	0.0	0.0	0.0	0.0	0.0	0.0	0.0	0.0	0.0	0.0	0.0	0.0	0.0	0.0	0.0	0.0	0.0	0.0	0.0	0.0	0.0	0.0	0.0	0.0	0.0	0.0	0.0	0.0	0.0	0.0	0.0	0.0	0.0	0.0	0.0	0.0	0.0	0.0	0.0	0.0	0.0	0.0	0.0	0.0	0.0	0.0	0.0	0.0	0.0	0.0	0.0	0.0	0.0	0.0	0.0	0.0	0.0	0.0	0.0	0.0	0.0	0.0	0.0	0.0	0.0	0.0	0.0	0.0	0.0	0.0	0.0	0.0	0.0	0.0	0.0	0.0	0.0	0.0	0.0	0.0	0.0	0.0	0.0	0.0	0.0	0.0	0.0	0.0	0.0	0.0	0.0	0.0	0.0	0.0	0.0	0.0	0.0	0.0	0.0	0.0	0.0	0.0	0.0	0.0	0.0	0.0	0.0	0.0	0.0	0.0	0.0	0.0	0.0	0.0	0.0	0.0	0.0	0.0	0.0	0.0	0.0	0.0	0.0	0.0	0.0	0.0	0.0	0.0	0.0	0.0	0.0	0.0	0.0	0.0	0.0	0.0	0.0	0.0	0.0	0.0	0.0	0.0	0.0	0.0	0.0	0.0	0.0	0.0	0.0	0.0	0.0	0.0	0.0	0.0	0.0	0.0	0.0	0.0	0.0	0.0	0.0	0.0	0.0	0.0	0.0	0.0	0.0	0.0	0.0	0.0	0.0	0.0	0.0	0.0	0.0	0.0	0.0	0.0	0.0	0.0	0.0	0.0	0.0	0.0	0.0	0.0	0.0	0.0	0.0	0.0	0.0	0.0	0.0	0.0	0.0	0.0	0.0	0.0	0.0	0.0	0.0	0.0	0.0	0.0	0.0	0.0	0.0	0.0	0.0	0.0	0.0	0.0	0.0	0.0	0.0	0.0	0.0	0.0	0.0	0.0	0.0	0.0	0.0	0.0	0.0	0.0	0.0	0.0	0.0	0.0	0.0	0.0	0.0	0.0	0.0	0.0	0.0	0.0	0.0	0.0	0.0	0.0	0.0	0.0	0.0	0.0	0.0	0.0	0.0	0.0	0.0	0.0	0.0	0.0	0.0	0.0	0.0	0.0	0.0	0.0	0.0	0.0	0.0	0.0	0.0	0.0	0.0	0.0	0.0	0.0	0.0	0.0	0.0	0.0	0.0	0.0	0.0	0.0	0.0	0.0	0.0	0.0	0.0	0.0	0.0	0.0	0.0	0.0	0.0	0.0	0.0	0.0	0.0	0.0	0.0	0.0	0.0	0.0	0.0	0.0	0.0	0.0	0.0	0.0	0.0	0.0	0.0	0.0	0.0	0.0	0.0	0.0	0.0	0.0	0.0	0.0	0.0	0.0	0.0	0.0	0.0	0.0	0.0	0.0	0.0	0.0	0.0	0.0	0.0	0.0	0.0	0.0	0.0	0.0	0.0	0.0	0.0	0.0	0.0	0.0	0.0	0.0	0.0	0.0	0.0	0.0	0.0	0.0	0.0	0.0	0.0	0.0	0.0	0.0	0.0	0.0	0.0	0.0	0.0	0.0	0.0	0.0	0.0	0.0	0.0	0.0	0.0	0.0	0.0	0.0	0.0	0.0	0.0	0.0	0.0	0.0	0.0	0.0	0.0	0.0	0.0	0.0	0.0	0.0	0.0	0.0	0.0	0.0	0.0	0.0	0.0	0.0	0.0	0.0	0.0	0.0	0.0	0.0	0.0	0.0	0.0	0.0	0.0	0.0	0.0	0.0	0.0	0.0	0.0	0.0	0.0	0.0	0.0	0.0	0.0	0.0	0.0	0.0	0.0	0.0	0.0	0.0	0.0	0.0	0.0	0.0	0.0	0.0	0.0	0.0	0.0	0.0	0.0	0.0	0.0	0.0	0.0	0.0	0.0	0.0	0.0	0.0	0.0	0.0	0.0	0.0	0.0	0.0	0.0	0.0	0.0	0.0	0.0	0.0	0.0	0.0	0.0	0.0	0.0	0.0	0.0	0.0	0.0	0.0	0.0	0.0	0.0	0.0	0.0	0.0	0.0	0.0	0.0	0.0	0.0	0.0	0.0	0.0	0.0	0.0	0.0	0.0	0.0	0.0	0.0	0.0	0.0	0.0	0.0	0.0	0.0	0.0	0.0	0.0	0.0	0.0	0.0	0.0	0.0	0.0	0.0	0.0	0.0	0.0	0.0	0.0	0.0	0.0	0.0	0.0	0.0	0.0	0.0	0.0	0.0	0.0	0.0	0.0	0.0	0.0	0.0	0.0	0.0	0.0	0.0	0.0	0.0	0.0	0.0	0.0	0.0	0.0	0.0	0.0	0.0	0.0	0.0	0.0	0.0	0.0	0.0	0.0	0.0	0.0	0.0	0.0	0.0	0.0	0.0	0.0	0.0	0.0	0.0	0.0	0.0	0.0	0.0	0.0	0.0	0.0	0.0	0.0	0.0	0.0	0.0	0.0	0.0	0.0	0.0	0.0	0.0	0.0	0.0	0.0	0.0	0.0	0.0	0.0	0.0	0.0	0.0	0.0	0.0
GCA_023058015.1_PDT001290683.1_genomic	2	2	2	2.0	3	3	1.0	4	3	3	1	1.0	1.0	2.0	2	4	3	11	2	1.0	6	2	0.0	2	1.0	2	3	6	1.0	1	2	3	1	1.0	3.0	0.0	1.0	2	7	1.0	2.0	1.0	1.0	1	2	2	4	1.0	1.0	3	5	2	1.0	1.0	1	2.0	4	10	5	1.0	4	3	3	5	4	3	1.0	3	2	1.0	2	3	4	5	8	4	2	5	5	3	1.0	2	1.0	1.0	2	1	2	9	8	3	3	1.0	2.0	1	1	2	1.0	2	1	1	1.0	3	3	2	4	1.0	2	1.0	5	1.0	6	6	4	5	1.0	3	2.0	2	2	2	1.0	1.0	2	2.0	1	5	3	3	2	2	2.0	2	0.0	2	2.0	2	1.0	1.0	2	1	1.0	2.0	2	2.0	0.0	2.0	1.0	1.0	0.0	2	4	1	2	1.0	2	2	6	5	1.0	3.0	1.0	2.0	1.0	1	3	7	1.0	2.0	5	2	5	1	1	2.0	1.0	3	1	7	2.0	2	1.0	1.0	1.0	2	3	2	1	1	3	4	1.0	2.0	2	1.0	4	0.0	1	3.0	2.0	1.0	1.0	1.0	1.0	2.0	2	5	7	1.0	11	2.0	1.0	3	2	2	2.0	3.0	3	1.0	2	2	4	1.0	3	2	1.0	2	1.0	1.0	4	3	2.0	3	3	9	1.0	5	1	2	3	1.0	2.0	1.0	1.0	0.0	4	0.0	3.0	2.0	2	1	2	1.0	6	4	2	5	4	8	1.0	3	3	3	2.0	5	3	0.0	1.0	5	6	4	1.0	2	1.0	5	2	3.0	2	2	4	1.0	2.0	1.0	1	3	1.0	0.0	3	6	3	7	4	6	4	3	5	5	3.0	1.0	3	5	4	1.0	2	1.0	1.0	5	1	7	2.0	1.0	1.0	4	3	0.0	3	1.0	4	2.0	5	1.0	5	0.0	2	2.0	2.0	6	1.0	2.0	1	1.0	1.0	1.0	1	2	1.0	2	1.0	2	2	1.0	1.0	2	3	1.0	2.0	3	5	7	4	4	12	1	3.0	2.0	1.0	1	1.0	4	1.0	2	1.0	2.0	1.0	3	2	4	3	4	2	3	1.0	2	3	1.0	2	1.0	1.0	2.0	1.0	0.0	3	2.0	4	1	1.0	0.0	2	2.0	1	1	1	1.0	2	0.0	1.0	3	2	5	4	3	3.0	1	1	2	1.0	1.0	1.0	1.0	2	1	1.0	1.0	2.0	2	1.0	1	2	5	1.0	3	2.0	3	2	6	2	3	3	0.0	4	3	1.0	2	3	4	2	1.0	3.0	3.0	3	3	3	1.0	1.0	0.0	3	1.0	1.0	2.0	4	1.0	1.0	2	1	0.0	1.0	2	1.0	1.0	2.0	1	2	2	3	1.0	2.0	2	2	1.0	2	1.0	2.0	3	2	1.0	1.0	2	1.0	1.0	3	1.0	1.0	1.0	2	5	1.0	1.0	1.0	2	0.0	1.0	1.0	3	3	1.0	1	1.0	1.0	1	2	1.0	1.0	0.0	1	1	2	1.0	0.0	0.0	1.0	2	3	1	1.0	2	1.0	3	1.0	2	1	2.0	3	4	1.0	3	1.0	1.0	1	1.0	1	2	3	1.0	2	1.0	1	2.0	2	3	2	1.0	1.0	3.0	4	0.0	1.0	3	1.0	3	2	2.0	5	1.0	0.0	0.0	1.0	1.0	1.0	1.0	1.0	1.0	3	3	4	1.0	1	1.0	2	1.0	3	2.0	2.0	4	1.0	3	2.0	4	0.0	1.0	4	1.0	0.0	2	2	2	1.0	2.0	7	1	1.0	1.0	2	3	6	3.0	3	2.0	8	0.0	2	2.0	4	1.0	4	2	1.0	3	1	4	4	2	1	2	2	2.0	1.0	1.0	8	2.0	1.0	1.0	4	1	2	5	2	2	1.0	2.0	2	4	2.0	1.0	1	2	3	8	2.0	2	1.0	5	4	1.0	3	1.0	4	0.0	3	1.0	1	0.0	1.0	2.0	1.0	1.0	3	1.0	0.0	1.0	2	1	1.0	1.0	4	3.0	2.0	0.0	1	2	1.0	3	1	3	1.0	1.0	2	2	2.0	8	1.0	1	2	1.0	1.0	1.0	2	2	4.0	2.0	2	1.0	2	2	2	1.0	2	1.0	2	2.0	3	2.0	2	3	3	3	1	2	1.0	2	1.0	1.0	1.0	3	1.0	1.0	2	1.0	1.0	4	1.0	1.0	3	1	0.0	1.0	1.0	3	0.0	1.0	1	2.0	3	1.0	2.0	3.0	2.0	2	1.0	1	3	3.0	0.0	1	2.0	0.0	1.0	2	0.0	1.0	2.0	1.0	2.0	1.0	1.0	1.0	1.0	1	1.0	2	2	2	1	2.0	1	1	1.0	2	1.0	6	4	2.0	4	3.0	1.0	2.0	3	3	6	6	5	2	1.0	1.0	1	2.0	2	3	3.0	1.0	3	2.0	4	2	0.0	0.0	3	2.0	0.0	3	3	1.0	1.0	1.0	3	3	1.0	2	2	3	1.0	1.0	1.0	1.0	4	2.0	1.0	1	1.0	1	1.0	2	1	2	6	1.0	2	2.0	2.0	0.0	1.0	1.0	1	1.0	4	1.0	4	1	1	3	2	5	1	2	3	4	2	2	2.0	1.0	5	1.0	3	3	3	4	2.0	0.0	2.0	1.0	3	2	4	4	8	5	10	3	2	3	4	3.0	2	2	1.0	6	1.0	7	1.0	2	3	2	4	3	1.0	1	2	3	1.0	1.0	2.0	5	2	1.0	1.0	1.0	0.0	1.0	1.0	1	1.0	2	2.0	5	3.0	0.0	1.0	1.0	5	1.0	1.0	1.0	2.0	1.0	4	2.0	1.0	2	4	2	5	2.0	3	1.0	3	1.0	2	4	2.0	2	2	1.0	6	4	1.0	8	3	6	2	1	2	4	0.0	7	4	5	3	1.0	7	2.0	8	4	1.0	3	2.0	1.0	1.0	3	5	2	2	1.0	5	1.0	7	6	4	6	3	3	1.0	3	3	0.0	1.0	1.0	0.0	1.0	1.0	3	2	4	2.0	2	5	3	5	3	5	1.0	1.0	1.0	3	1.0	1.0	1	1	2	1.0	2	2	5	3	1.0	1.0	5	1	2	4	1	2.0	1.0	2.0	2	1.0	1.0	2	2	5	1.0	2.0	1.0	3.0	6	3	3.0	1.0	1.0	1.0	3	1.0	2	0.0	2	2	3	1.0	3	2	3	3	2	2	1.0	1.0	3	1.0	0.0	2.0	4	4	3	2	12	3	6	2.0	2	2	6	2	4	5	6	3	1.0	4	2	8	6	2	1.0	6	4	3	4	3	5	3.0	5	5	3	2.0	4	5	2.0	1.0	0.0	3.0	1.0	4	1	7	4	7	1.0	4	2	4	5	1.0	1.0	1.0	1.0	1.0	1	6	5	4	0.0	0.0	2	2.0	6	6	1.0	4	6	2.0	4	2	1.0	1.0	1.0	2	1.0	3	1.0	6	3	2.0	2.0	5.0	1.0	4	2.0	6	6	2.0	3	2.0	4	0.0	1.0	1.0	1.0	3	1.0	1.0	0.0	0.0	1.0	1.0	5	1.0	4	3	3.0	0.0	1.0	1.0	4	1.0	1.0	2	3	4	1.0	1.0	2.0	2	3	2	1.0	2	2	4	1	3	2.0	5	1.0	5	2.0	1.0	2	0.0	1.0	1.0	3	1.0	1.0	2	1.0	1	1.0	1.0	1.0	1.0	1.0	2	2.0	1.0	1.0	1.0	3	2.0	2	2	1.0	2	0.0	3.0	0.0	1.0	2.0	1	2	3	2	1.0	2.0	1.0	1.0	0.0	0.0	4	1	1	1.0	1.0	3	2.0	0.0	1.0	0.0	2.0	2.0	1.0	1.0	1	3.0	0.0	3	2.0	8	1.0	6	4	2	4.0	1.0	7	1	12	3	2	2.0	2.0	5	1.0	1.0	1.0	2.0	2.0	1.0	1.0	0.0	1.0	2.0	3.0	2.0	1	0.0	2	1.0	1	6	1.0	2	3	3	2	1.0	5	1	1.0	1.0	2.0	2.0	1.0	1.0	3	2	2.0	4	2	2	1	2	1.0	1	2.0	4	1	2	2	3	1.0	1.0	0.0	2.0	4	2	0.0	1	1.0	4	0.0	2.0	3	2	2.0	1.0	1.0	1.0	3	2	1.0	1.0	1.0	0.0	1.0	1.0	1.0	2.0	2.0	1.0	3.0	1.0	1.0	1.0	0.0	2.0	1.0	0.0	3	2	1.0	2.0	4	4	5	1	2.0	2	2	0.0	1.0	1.0	1.0	1.0	2	1.0	1.0	2	1.0	1	0.0	1.0	1.0	3	1	1.0	2.0	3	3	1.0	2	1.0	2	1.0	1	2.0	2	1.0	0.0	2	2.0	2.0	2.0	3	1	2	2	3	1.0	1.0	1.0	2.0	2.0	2	1.0	2	1.0	2	4	2.0	1.0	2	1.0	4	3	5	3	2	1.0	1.0	2	1.0	3.0	1.0	1.0	2	1	3	2	2	3.0	1.0	1.0	2.0	5	2.0	3	2	4.0	2.0	3	4	2	2.0	1	3	3	1.0	2	1.0	6	2.0	4	2.0	1.0	6	3	1.0	2.0	5	2	0.0	6	2.0	4	2	6	4	3.0	2.0	1.0	3	4	2.0	3	1.0	2	3	2	2.0	4	2	4	11	1.0	1.0	1.0	0.0	2.0	3	1.0	1.0	2	2	3.0	5	3	3	4	10	2	5	2	2	1.0	4	5	4	1.0	3	2.0	3	1.0	8	4	2.0	2	3	1.0	4	4	2.0	3	2.0	2	5	2	6	5	4	13	2.0	6	8	3.0	4	3.0	0.0	3.0	2.0	2.0	2	3	7	2.0	6	4	1.0	3	1.0	2	3	5	4	0.0	2	2.0	2	3	6	5	3	2	4	1.0	1.0	1.0	1.0	1	0.0	1.0	1.0	1.0	2.0	4	3	3	1.0	1.0	0.0	3	4	5	1.0	1	1.0	1.0	2.0	1	4	1.0	1.0	2	1.0	2	0.0	2.0	1.0	3	0.0	3	1.0	1.0	2	1.0	1.0	1.0	3	1.0	1.0	2.0	2	0.0	1.0	1.0	1.0	0.0	4	1.0	4	2	3.0	1.0	1.0	1.0	6	0.0	3	2	1.0	1	2	2.0	1.0	3	1.0	1.0	1	2.0	1.0	5	1.0	2.0	3.0	2.0	4	4	3	4	1.0	2.0	3	1.0	1.0	0.0	2	2.0	1	3.0	0.0	4	1.0	1.0	1.0	1.0	1.0	1	5	3	1.0	2	1.0	3	1.0	2.0	1.0	1.0	2	1.0	2.0	2	1.0	2.0	1.0	1.0	2.0	2	1	3.0	1.0	1.0	2	1.0	2.0	3	2.0	0.0	0.0	3	2.0	1.0	2	3	5	2	3	1.0	1	1.0	0.0	1.0	2	1.0	2.0	1.0	3	3	1.0	3	1.0	1.0	1.0	0.0	1.0	1	1.0	1	1.0	2	0.0	1.0	2.0	0.0	2.0	1.0	1.0	0.0	0.0	0.0	1	2	1.0	1.0	2.0	1.0	3	2.0	1	0.0	2.0	1	2	0.0	3	0.0	1.0	1.0	0.0	2	1.0	2	1.0	3.0	2	5	0.0	1.0	1.0	3	1.0	3	0.0	1.0	2	1.0	0.0	2	1.0	2.0	1	1.0	1.0	1.0	2.0	5	1.0	2.0	2	1.0	3.0	3	1.0	2	1.0	4	1.0	2	2.0	1.0	4	1.0	1.0	0.0	1	3.0	1.0	1.0	2	1.0	1	1	1.0	1.0	1.0	3	4.0	1.0	3	3	1.0	4	1.0	4	2.0	2	5	2.0	2.0	1.0	1	1.0	2	2	1	6	5	2	2.0	1.0	3	1.0	2	1	1.0	2	1.0	2	1.0	1.0	4	1.0	2	5	2	3	1.0	2.0	2.0	1.0	1.0	1.0	2.0	1.0	1.0	7	3	6	0.0	1.0	2	1.0	1.0	1.0	1.0	3	1.0	4	4	4	1.0	1.0	3	3	3	1.0	2	2.0	2.0	1	4	1.0	4	3.0	0.0	1.0	1.0	1.0	2.0	1.0	1.0	1.0	1.0	2.0	1.0	2	1.0	1.0	1.0	1.0	1	2.0	1	3	0.0	0.0	0.0	3	0.0	3.0	2	1	2	3	1.0	2	1.0	1.0	6	2	3	2	2.0	1.0	0.0	1	1	2	1	2.0	2	3	2.0	1.0	1	7	3	3	2.0	9	3	1.0	2	3	2.0	1.0	1.0	1.0	1.0	9	3	5	2	2	1	1.0	1	1.0	2.0	2	1.0	7	3	5	4	4	6	1.0	4	2.0	5	3	3	2	4	1	2.0	1.0	1	5	1.0	6	5	1	2	1.0	1	1	2	3	1.0	3	3	1.0	2.0	1.0	2.0	0.0	1.0	6	3	4	6	2	0.0	2	4	1.0	5	7	0.0	0.0	2	4	1.0	1.0	5	6	4	3	3	0.0	2.0	3	2	2.0	2.0	9	4	7	3	8	1	1.0	6	8	1	1.0	1.0	3	3	1.0	1.0	3	2.0	4.0	3	2	6	3	4	1.0	2	2	0.0	1.0	1.0	1.0	1.0	3	1.0	1.0	2	5	2	3	2	4	7	3	3.0	7	2.0	2	1.0	3	1.0	5	3	1.0	2.0	2	3	3	1	2	3	3	3	3	1.0	1.0	1.0	1.0	3	1.0	3	5	3	6	1.0	2	3.0	2	2	1.0	1.0	2	1.0	2.0	4	3	5	2	1	2	1.0	2	2.0	2.0	0.0	4	4	4	0.0	0.0	1	3	4	2	3	2	2	2.0	6	1.0	1.0	2	3	4	5	1.0	1.0	1.0	3	2	2.0	5	4	1.0	1.0	3	1.0	3	1.0	1	2.0	1.0	2.0	1	5	3	1.0	1.0	2	5	3.0	6	2	1.0	2	1.0	5	2.0	1.0	2.0	1.0	1.0	6	1	7	8	4	4	0.0	1.0	1.0	0.0	2.0	3	1	1.0	1.0	3	2	3	1	1.0	1.0	1	1.0	2.0	0.0	1.0	0.0	1.0	1	1.0	5	3	4	2.0	1	1	2	1.0	1	1.0	2	3.0	2.0	1.0	1.0	1.0	1.0	1.0	2.0	4	3.0	2	2	1.0	1.0	1.0	1.0	1.0	2.0	0.0	2	4	5	4	1.0	3	1.0	2	2	1	0.0	1.0	1.0	1.0	4	4	3.0	1	2	1	1	2	5	1.0	1.0	1.0	3	4	5	1.0	3.0	1.0	2	1.0	0.0	1.0	5	3	0.0	1	1.0	1.0	1	5	3	1.0	1.0	3	2	1.0	2.0	1.0	5	4	2.0	4	6	2	3	1.0	0.0	1.0	6	1.0	2	2	1	1	3	4	1.0	2	3	3	1.0	5	2	1.0	1.0	1	2.0	1.0	2	1.0	1.0	1.0	4	3	3	7	1.0	0.0	1.0	1.0	1.0	2	7	3	1.0	2	2	1.0	1	4	5	2	7	0.0	1	3	2	3	4	4	3	1.0	3	5	3	6	4	4.0	4	1.0	4	5	2	9	1	2.0	2	1.0	4	2	2.0	3	0.0	2.0	2	2.0	2.0	2	3	4	2	1.0	3	1.0	0.0	2.0	2.0	2	11	1	4	3.0	3	2	3	2.0	2.0	1.0	0.0	5.0	4	5	3	1	3	2	7	3	2	6	0.0	4	3	2	2.0	2.0	3	1.0	4	4	1.0	2	0.0	1.0	1	1.0	1	3.0	2.0	0.0	3	2	3	2.0	1.0	3	1.0	1	1.0	1.0	2.0	1.0	1.0	1.0	1.0	0.0	1.0	2	1.0	8	3	2	1.0	6	1	2.0	1	2	2	2	5	1	1.0	4	1.0	1	5	1.0	2.0	3	1.0	2	1.0	3	1	2.0	1.0	0.0	1.0	2	2	1.0	1.0	0.0	1.0	2	1.0	1.0	3	1.0	2.0	1	1.0	3.0	3.0	4	3.0	2.0	0.0	1.0	1.0	1.0	1	1	2	2.0	0.0	1.0	0.0	1.0	3	1.0	4	4	4	8	1.0	0.0	5	9	3	1.0	1.0	1.0	3	2	4	5	3	4	4	2	2	6	3.0	4	5	5	0.0	2.0	1.0	6	1.0	2.0	2	1	1.0	1	2	1.0	1.0	3	0.0	3	6	1.0	5	7	1	5	1.0	4	8	3.0	3	1.0	3	5	3	4	0.0	4	2	4	1.0	1.0	1.0	1.0	1.0	1.0	2.0	1.0	1.0	1	2.0	3	1.0	2.0	3	2	1.0	0.0	2.0	6	3	6	1	0.0	0.0	4	6	3	2	1.0	6	1.0	3	5	2	1.0	0.0	3	0.0	1.0	3	1.0	3.0	1.0	1.0	2	3.0	2.0	2	2.0	9	7	1.0	1.0	3.0	2	1	2	2.0	3	1.0	1.0	1.0	0.0	3	2	1	4	3	4	2	1.0	2	2	9	12	5	3	10	8	7	12	9	1.0	8	2	7	6	5	5	7	8	1.0	1.0	2	4	6	4	5	10	21	6	5	11	8	8	2	1.0	2	4	4	3	2.0	0.0	2	2.0	4	2	4	4	1	1.0	6	4	2.0	4	2.0	5	4	1.0	2.0	5	8	5	1.0	2.0	2.0	3	6	1.0	1.0	1.0	4	2.0	1.0	1.0	1.0	2	0.0	5	4	3	3	5	3	2	0.0	1.0	2	2	1	1.0	2	1.0	3	1.0	1.0	1.0	2	4	3.0	1.0	2.0	2	1.0	5	5	1.0	2	0.0	1.0	1	6	4	6	7	2	5	1	1	2.0	0.0	5	3	1.0	3	2.0	1.0	2	2	2.0	1	1.0	1	1	3	1.0	2	2.0	0.0	4	3	1.0	8	3	2.0	6	4	4	2	1	2	6	1.0	3	2	2.0	3	4	1.0	2	4	4	4	11	6	2	5	2	3	1.0	1	1.0	4	4	7	2.0	2	1.0	2.0	1.0	4	2	3	1.0	1	3	2.0	1.0	1.0	2	1.0	1	2.0	3	1.0	2.0	1.0	1	3	1.0	2.0	2	2.0	1.0	2	0.0	4	3	4	1.0	1.0	5	1.0	1.0	2	1.0	1.0	1.0	5	6	4	0.0	0.0	1.0	2	2	5	4	2	1.0	4	1.0	2.0	3	6	1.0	2	1	2.0	3.0	4	3	4	2.0	2.0	1.0	1.0	4	2	3	2	4	1.0	1	1.0	1.0	1.0	3	2	1	4	2.0	1.0	0.0	1.0	0.0	1.0	2	0.0	1.0	3.0	3.0	1.0	2.0	3	8	2	1.0	4	4	3	1.0	2.0	2	1.0	9	4	1.0	2	3	1.0	2.0	1.0	1.0	0.0	1.0	2	4	1	9	3	0.0	1.0	0.0	7	10	1	2	1.0	4	4	8	11	15	5	6	11	10	18	14	1.0	2	5	1	3	1.0	3	1.0	1.0	2.0	5	1.0	4	2	2	3.0	3	5	5	9	3	0.0	1	0.0	1	1.0	3	5	4	1.0	1.0	4	7	5	1.0	1.0	0.0	1	4	4	1.0	1.0	4	2	1.0	1.0	2.0	2.0	6	2	2	5	4	1.0	1	3	1.0	1.0	1.0	1.0	1	5	3	1.0	1.0	1	1.0	2	4	1	5	4	9	3	1.0	1.0	1.0	1.0	1.0	2	2	4	1.0	1.0	2	2	1	2.0	5	1.0	1.0	2.0	1.0	0.0	1.0	1.0	1.0	0.0	2.0	1.0	1.0	2	1.0	2.0	1	1.0	1.0	1.0	1.0	1.0	1.0	1.0	2	1	4	0.0	2	5	3.0	1.0	3	2	3	3	2.0	3	1.0	1.0	1.0	3	2	3.0	2	1.0	1.0	3	1.0	1.0	0.0	2.0	2.0	1.0	2	3	1.0	1.0	4	5	3	1.0	3	1.0	1.0	1.0	2	1	3	1	1.0	1	2	1.0	1	1.0	6	1.0	4	0.0	3	2	4	4	1.0	1.0	1.0	1	1.0	5	1.0	1.0	1.0	2.0	2	1.0	1.0	3	1	1.0	4	2	5	2.0	1.0	3	1.0	4	5	6	11	1.0	4	4	8	5	3	5	6	5	1.0	2	1	1.0	5	8	4	1.0	2.0	6	1	1.0	1	4	7	1.0	2.0	4	5	4	4	5	2	4	2	2	5	6	8	2	2.0	3	6	2.0	2	4	1	2.0	1.0	6	1.0	2.0	1.0	3	1.0	2.0	3	4	5	3	3	4	4	4	1.0	3	1.0	1.0	2.0	1	4	1.0	5	0.0	4	4	6	1	5	5	1.0	2.0	3	4	2	4	1.0	3	1	2.0	2	5	2	1.0	4	2	1.0	1.0	1.0	1.0	0.0	2.0	1.0	3	2	0.0	1.0	0.0	1.0	0.0	3	1.0	0.0	4	2.0	2	1.0	2	1	3.0	1.0	1.0	2	3	2	2	0.0	3	5	4	2.0	4	6	7	5	3	4	1.0	4	1.0	6	4	2.0	1.0	5	1.0	4	3	2	1.0	0.0	1.0	1.0	1.0	4	5	1.0	1.0	1.0	1.0	2	1.0	2	0.0	1.0	1.0	4	1	3	2	2.0	1.0	2	2	1	6	1.0	1.0	2	5	1	1	2.0	4	3	2.0	5	5	3	2.0	2	6	1.0	1	0.0	5	2.0	6	1.0	4	2	1.0	3	1.0	1.0	5	2	2.0	1.0	1.0	0.0	1.0	1.0	2	3.0	5	0.0	3	2	3	4	2	3	7	5	0.0	2	2	2	1.0	4	3	4	3	8	2	5	3.0	2	2.0	1.0	2.0	1.0	2	1	4	2.0	1	1	1.0	1.0	4	1.0	3.0	1.0	1.0	1.0	2.0	3	2.0	3	1.0	1.0	2.0	1.0	2	0.0	1.0	1.0	2	2	1	1.0	2	4	2.0	1.0	2.0	2.0	5	2	3	5	0.0	2	3	2.0	2.0	2.0	5	1.0	2.0	3	4	6	3	6	1	0.0	1.0	2	2.0	2	1.0	2	2	4	8	4	6	2	1.0	2.0	2.0	3.0	1.0	5	2	5	1	0.0	7	3	6	2.0	4	5	3	10	7	10	4	9	1.0	2.0	1.0	6	1.0	1.0	2	2	11	6	4	4	6	4	18	1.0	7	4	6	6	2	3	3.0	2.0	1	2.0	1.0	2.0	5	2	5	16	4	9	4	2	1.0	1.0	1.0	4	14	1.0	4	7	3	6	2	4	4	3	2	2.0	5	4	11	8	2.0	9	3	6	3.0	2.0	3	1	2	11	1.0	1.0	2	1	3	2.0	3	4	4	3	1	4	2.0	1.0	1.0	3.0	4	1.0	2	4	3	9	2.0	1	3	2	8	8	4	8	12	18	3	2	1.0	1.0	6	4	1.0	5	6	3	1.0	1.0	6	1.0	4	5	6	1	1.0	2	1.0	1	4	1.0	1.0	3	2.0	1.0	5	0.0	4	1.0	9	3	2.0	11	4.0	3	1	4	7	7	13	2.0	5	2.0	1.0	2.0	1.0	1.0	2.0	4	4	1.0	7	3.0	8	2	3	1	2.0	4	3.0	5	4	2	3	6	3	3	1.0	2.0	2	5	2	2	6	0.0	1.0	1.0	1.0	2	1.0	1.0	3.0	2	0.0	1.0	1.0	1.0	6	7	2	2	7	4	3	4	5	3.0	5	2.0	3.0	4	5	5	3	3	3	2.0	5	3.0	3.0	1.0	7	2	3	2.0	4	3	2	7	3.0	5	5	1	5	4	2	2	1.0	4	2.0	1.0	3	2	2.0	0.0	1.0	0.0	2.0	2.0	1.0	1.0	1	2	2.0	4	3	2.0	4	0.0	10	8	1.0	3.0	6	3	4	4	2	3.0	1.0	7	3	3	5	4	2	1.0	2	4.0	7	4	2	6	9	2.0	1.0	1.0	2	1	1.0	2	2	2.0	1.0	4	5	3.0	5	3	2.0	3	2.0	1.0	1.0	2	2.0	1.0	1.0	0.0	3	4	2.0	2	1.0	7	1.0	2.0	2	3	1.0	3	6	1	3	4	2	0.0	2.0	4	3	3	1	3	1.0	3	6	3	6	1.0	1	1.0	2	1.0	1.0	1	2.0	1	1.0	1.0	2.0	2.0	2.0	1.0	3.0	1.0	3.0	1.0	3	2.0	0.0	1.0	0.0	2	0.0	2	1.0	1	1.0	0.0	1.0	1	1.0	1.0	1.0	2	1.0	1.0	1.0	1.0	0.0	1.0	3	2.0	2	1.0	1	1.0	1.0	1.0	1	2.0	1.0	1.0	2	1.0	2.0	1.0	3.0	1.0	1.0	1.0	1.0	2	8	2.0	1.0	1.0	1.0	1.0	2	3	0.0	1.0	0.0	1.0	1.0	5	1.0	3	1.0	1	2	5	0.0	4	0.0	3.0	1.0	1.0	1.0	1.0	3	2	2.0	1.0	1.0	2	1.0	2.0	1.0	3	1.0	2	4	1.0	2	3	0.0	3	1	2	0.0	1	2	2	5	3	3	0.0	3	5	2.0	1.0	3	1.0	3	9	1.0	1.0	1.0	2.0	2	0.0	2	1.0	4	1.0	4	4	4	0.0	7	6	1.0	5	4	3	7	1.0	16	2.0	1.0	2	13	1.0	1.0	4.0	9	1.0	14	1.0	10	1.0	4	1.0	6	11	7	7	10	3	2	6	2.0	3	6	4	4	2	12	14	4	4	3	3	3.0	3.0	3	5	1.0	2	5	1.0	1	6	3	3	2.0	0.0	4	0.0	4	2.0	3	3	1.0	1.0	1.0	1	4	1	1.0	2	2	1.0	2	2.0	3.0	1	5	6	3	7	1.0	3	0.0	0.0	3	1.0	0.0	2	4	1.0	1.0	1.0	1.0	3	4	2.0	1	4	2	2	2	1	1	1	5	2	1.0	2	2.0	6	1.0	1.0	3	2.0	1.0	1.0	1.0	6	1.0	1	3	1.0	4	2.0	2.0	1.0	1.0	5	1.0	1.0	0.0	2.0	1.0	2	2	1.0	3	1.0	2.0	1.0	1.0	5	3	3.0	4	1	1	1.0	2	4	3	1.0	1.0	2.0	1	0.0	3	1	2	2	3	2	2	1.0	3	1.0	5	2	9	1.0	2	3	1.0	1	2.0	1.0	1.0	2.0	1.0	1.0	1.0	0.0	2	3	5	3.0	6	2.0	1.0	2	1.0	3	1.0	3.0	2.0	1.0	3	1.0	5	0.0	2.0	3	5	4	1.0	3.0	1.0	1.0	3	2.0	6	1.0	1	8	2	2	2.0	1.0	4	1.0	3	5	2	1	1.0	1.0	1.0	5	3.0	2.0	1	0.0	1.0	3	2	0.0	1.0	1.0	0.0	5	2.0	1	0.0	1	1.0	1.0	1.0	3	2	3	4	0.0	0.0	2	3	1.0	3.0	2	1.0	1.0	2.0	2.0	3	2	1.0	3	1.0	2.0	3	4	3	1.0	3.0	1.0	1.0	4	1.0	1.0	3.0	3	2	3.0	3	2	4	2.0	6	1.0	1.0	1.0	3	3.0	4.0	4	4	2.0	6	1.0	2.0	2	5	3.0	1.0	3.0	5	3	5	5	2.0	2.0	8	1.0	1.0	4	1.0	7	2.0	1.0	5	2.0	2.0	2	1.0	1.0	5	4	4	3.0	1.0	1.0	2	3	2	1.0	0.0	1.0	1.0	2.0	2.0	1.0	1.0	1.0	1.0	1.0	2.0	1.0	1.0	3	2	2	2	3	1.0	2.0	1.0	2.0	1.0	1.0	1	1.0	0.0	1.0	4	0.0	2.0	3	2	4.0	1	1	2.0	1.0	1.0	6	2.0	1.0	1.0	1.0	1.0	3	2.0	1.0	1.0	3	1.0	2	1.0	3	1.0	1.0	1	1.0	1.0	1	2.0	1.0	1.0	1.0	1.0	1.0	1.0	2	4	2	2	1.0	3	2	2	2	1.0	8	1.0	3	2	1.0	2	1.0	2.0	4	1.0	2.0	1	3	4	7	3.0	3	1.0	4	1.0	1	1.0	6	1.0	2	6	1.0	2	2	3	1.0	7	2.0	2.0	4	2	3	2.0	4	2.0	1.0	5	1.0	2	9	3	1.0	7	3	2.0	2	2	2	3	1	2	1.0	1	1.0	1	2	1.0	1.0	2	1.0	2.0	6	2	1.0	5	1.0	4	1.0	6	7	1.0	5	2	6	1	3.0	3	1.0	2.0	3	1.0	3	2	1	1.0	2.0	2	4	1.0	5	3	2.0	1.0	1.0	5	1.0	4	1.0	4	4	1	3	3	4	2.0	3	2.0	1.0	3	5	0.0	5	2	3	0.0	4	2	8	7	3	2	6	9	6	2.0	4	3	3.0	6	1.0	1.0	0.0	0.0	2	1	1.0	0.0	2.0	2	3	2	2.0	9	3	1.0	2	1	2	1	4	4	1.0	1.0	8	4	1	1.0	3	2	3.0	1.0	2	2	7	1.0	4	3	14	8	1.0	2.0	3	2	4	1.0	1.0	4	1.0	4	4	3	6	1.0	2	2.0	2	2.0	3	1	2	4	5	2.0	7	1.0	3	1	2	4	3	2	5	2	10	5	4	11	1.0	11	2.0	2	3	3	2	4.0	3	5	2	2.0	1.0	1	1.0	3	3	3.0	5	2	8	3.0	2.0	2.0	3	2	1	2	7	9	2	2	3	4	2	4	1	4	1.0	4	3	1.0	2.0	1.0	2	1.0	3	4	4	6	4	3	5	9	1.0	5	7	10	2	6	6	3.0	2.0	4	7	1.0	8	6	4	8	4	1.0	2.0	2	5	6	2	5	1	0.0	2	8	4	1.0	10	1	7	2	3	4	4	4	4	1.0	4	4	7	3	2.0	3	1.0	1.0	1	2.0	7	4	1.0	10	2	4	7	1.0	3	4	2	6	8	3	2	1.0	0.0	3.0	1.0	1.0	3	1.0	3.0	2.0	2.0	1	1.0	1.0	2	3	1.0	2	1.0	2	1.0	2	2.0	2	1.0	2	2	1.0	1.0	3	0.0	6	5	3	4	1.0	4	5	3	3	3.0	3	12	4	13	3	3	5	3	1	1.0	1.0	2	2.0	0.0	1.0	1.0	1.0	3	3	4	3	2.0	1.0	1.0	1	3	1.0	5	2	3	2.0	1	4	6	3	2	2	1.0	1.0	1.0	4	4	4	0.0	1	2	0.0	1.0	1	1.0	2	1.0	2	1.0	5	2	2	1.0	2.0	3	2	1	1.0	2.0	0.0	6	2.0	2	0.0	0.0	1.0	0.0	1.0	8	1	5	2	1.0	1.0	2.0	2	2.0	3	0.0	2	1.0	2.0	1	8	9	3	3	1.0	1.0	2	1.0	2	1.0	5	1.0	9	1.0	1.0	0.0	2	3	1.0	1.0	3	2.0	2.0	3	1.0	3	2.0	2	2	1	2.0	10	5	3	5	4	2	1.0	4	5	3	7	2	7	4	1.0	3	3	5	1.0	3	3	1.0	0.0	2	1.0	2.0	1.0	3	6	1.0	6	2	5	2	4	1.0	3.0	1.0	3	2	2.0	1.0	1	1.0	1.0	1.0	0.0	1.0	3	4	2	4	2.0	3.0	1.0	9	5	1.0	1.0	3	2.0	3	2.0	1.0	1.0	0.0	1.0	1.0	2.0	3	1.0	0.0	1.0	2.0	1.0	2	2.0	1	2.0	1.0	1.0	1.0	1.0	1	1	1.0	2.0	0.0	1.0	2	3	4	1.0	0.0	2.0	3	2.0	2.0	1.0	1	4	1.0	1.0	3.0	7	1.0	4	4	3.0	1.0	3	1.0	1	1.0	3	1.0	6	4	2.0	3	2.0	3	1	2	2	2	5	1	1.0	1.0	1.0	2.0	0.0	2.0	2.0	3	4	2.0	1.0	4	1	6	3	1.0	0.0	1.0	3	1.0	3	2	1.0	1.0	2	1.0	1.0	2.0	2.0	4	1.0	0.0	2	4	1.0	2	1.0	3	2	1.0	1.0	1.0	0.0	0.0	0.0	1	1.0	2.0	1	4	2	1.0	2	1.0	3	1.0	3	2	1.0	4	1.0	1.0	1.0	0.0	1.0	1.0	1.0	1.0	3.0	2.0	2	3	3	2.0	3	1.0	0.0	7	2	1.0	1.0	1	1.0	0.0	1.0	0.0	1.0	6	2.0	1.0	3	5	1.0	1.0	7	4.0	2.0	1.0	4	2.0	5	3	3	1	2	0.0	1.0	3	7	2	1.0	3	4	2	6	2	2.0	3	4	3	1.0	3	2.0	3	2.0	2.0	1.0	1.0	0.0	1.0	2	5	7	1.0	2.0	1.0	1.0	2.0	2	2	2.0	4	3	6	1.0	2	2.0	2.0	3	1.0	1.0	1.0	1.0	1.0	1	3	1.0	0.0	2	2.0	1.0	0.0	2.0	1.0	2	1.0	3	1	1.0	2	1	4	0.0	1.0	1.0	1.0	2.0	3.0	2	0.0	1	5	0.0	5	1.0	2.0	5	4	3	1	1	2	3	2	3	2.0	1.0	2	2	2.0	1.0	1.0	4	3	1.0	1.0	1.0	0.0	1.0	1	1.0	2	5	1	1.0	1.0	1.0	1	0.0	1.0	2	1	1.0	1.0	1.0	3	1	3	1.0	0.0	1.0	1	1.0	0.0	1.0	2	3	1.0	1.0	1	3.0	1.0	1.0	1	1.0	3	2	3	1.0	2	1.0	1.0	4	2	4	1.0	0.0	0.0	1.0	1.0	2	1.0	1.0	1	1.0	0.0	4	1.0	1.0	1.0	0.0	1.0	1	1.0	1.0	1	1.0	1.0	1	1	2.0	2.0	2	1.0	3	3	1.0	1	0.0	1	0.0	2.0	1.0	2	3	3	4	2	2	2	0.0	2	3	2.0	0.0	2	0.0	3	1.0	6	2	1.0	1.0	7	3	4	2	3.0	2.0	0.0	0.0	2.0	3	4	3	4	3	2	3	1.0	6	1.0	1.0	11	2	1.0	1.0	1.0	1.0	1.0	3	5	1.0	1.0	6	4	0.0	10	1	1.0	2	1.0	1	4	1.0	4	1.0	2	1.0	9	2	1	1.0	1.0	3	4	3	1.0	7	7	1.0	7	12	1.0	3	3	3	1.0	1.0	5	7	4	2.0	0.0	3	4	2.0	1.0	2	3	1.0	2.0	1	3	4	7	5	5	1.0	4	5	1.0	0.0	1	2	2	1.0	8	1.0	1.0	2	1.0	3	2.0	6	1.0	0.0	2	3	2	6	3	1.0	3.0	2.0	2	3	2	2	2.0	6	2	1.0	2	1.0	6	2.0	2	6	8	2.0	4	1.0	2	5	5	4	2	1.0	4	7	1.0	1.0	2.0	9	3	0.0	1.0	2	3	2.0	1	6	1.0	1	1.0	1.0	1.0	1.0	1.0	1.0	4	2	3	1.0	2	1.0	0.0	1.0	1.0	1.0	1.0	2	1.0	3	1.0	1.0	1.0	1	2	1.0	1.0	1.0	0.0	0.0	1.0	0.0	0.0	0.0	0.0	0.0	0.0	1.0	1.0	1.0	1.0	1.0	0.0	0.0	0.0	1.0	0.0	1.0	2.0	1.0	1.0	1.0	1.0	0.0	1.0	0.0	0.0	0.0	0.0	0.0	0.0	1.0	0.0	0.0	1.0	0.0	1.0	0.0	1.0	1.0	1.0	2.0	1.0	0.0	1.0	0.0	0.0	2.0	1.0	0.0	1.0	0.0	1.0	1.0	0.0	1.0	1.0	0.0	1.0	1.0	1.0	0.0	0.0	1.0	1.0	1.0	1.0	2.0	0.0	0.0	0.0	0.0	1.0	0.0	1.0	0.0	0.0	1.0	0.0	1.0	1.0	0.0	0.0	1.0	0.0	0.0	1.0	0.0	1.0	1.0	0.0	0.0	1.0	0.0	0.0	0.0	0.0	1.0	1.0	0.0	0.0	1.0	1.0	1.0	1.0	1.0	1.0	0.0	1.0	0.0	0.0	0.0	1.0	1.0	1.0	0.0	0.0	0.0	0.0	0.0	0.0	0.0	0.0	0.0	1.0	1.0	0.0	1.0	0.0	1.0	0.0	0.0	0.0	1.0	0.0	0.0	0.0	1.0	1.0	0.0	1.0	0.0	0.0	1.0	2.0	2.0	0.0	1.0	0.0	2.0	0.0	0.0	1.0	0.0	1.0	1.0	1.0	1.0	1.0	0.0	1.0	0.0	1.0	1.0	1.0	1.0	1.0	0.0	1.0	1.0	2.0	0.0	0.0	0.0	0.0	2.0	1.0	1.0	2.0	1.0	2.0	1.0	1.0	0.0	1.0	0.0	1.0	0.0	1.0	1.0	0.0	0.0	1.0	0.0	1.0	1.0	1.0	1.0	0.0	1.0	0.0	0.0	1.0	1.0	0.0	0.0	1.0	1.0	1.0	0.0	0.0	1.0	2.0	1.0	0.0	0.0	0.0	1.0	0.0	0.0	1.0	0.0	0.0	2.0	1.0	0.0	0.0	2.0	1.0	1.0	1.0	1.0	1.0	0.0	1.0	1.0	0.0	1.0	1.0	1.0	0.0	1.0	0.0	2.0	2.0	1.0	0.0	1.0	0.0	1.0	1.0	1.0	1.0	1.0	0.0	1.0	1.0	0.0	0.0	1.0	0.0	1.0	0.0	1.0	0.0	0.0	0.0	1.0	1.0	1.0	0.0	1.0	1.0	0.0	1.0	0.0	0.0	0.0	0.0	1.0	0.0	0.0	0.0	0.0	0.0	0.0	0.0	0.0	0.0	0.0	0.0	0.0	0.0	0.0	0.0	0.0	0.0	0.0	0.0	0.0	1.0	0.0	0.0	0.0	0.0	0.0	0.0	0.0	1.0	1.0	1.0	0.0	1.0	0.0	0.0	0.0	0.0	0.0	0.0	0.0	0.0	0.0	0.0	0.0	0.0	0.0	0.0	0.0	0.0	0.0	0.0	0.0	0.0	0.0	0.0	0.0	1.0	0.0	0.0	1.0	0.0	0.0	0.0	0.0	0.0	0.0	0.0	0.0	0.0	1.0	0.0	0.0	0.0	0.0	0.0	0.0	0.0	0.0	0.0	0.0	0.0	0.0	0.0	0.0	1.0	0.0	0.0	0.0	0.0	0.0	0.0	1.0	0.0	0.0	0.0	0.0	1.0	1.0	0.0	0.0	1.0	0.0	1.0	0.0	0.0	0.0	0.0	0.0	0.0	0.0	0.0	0.0	0.0	0.0	0.0	0.0	0.0	0.0	0.0	0.0	0.0	0.0	0.0	0.0	0.0	0.0	2.0	0.0	0.0	0.0	0.0	0.0	0.0	0.0	0.0	0.0	0.0	0.0	0.0	0.0	0.0	0.0	0.0	0.0	0.0	0.0	0.0	0.0	0.0	0.0	0.0	0.0	0.0	0.0	0.0	0.0	0.0	0.0	0.0	1.0	0.0	0.0	0.0	0.0	0.0	0.0	0.0	0.0	0.0	0.0	0.0	0.0	0.0	0.0	0.0	0.0	0.0	0.0	1.0	0.0	0.0	0.0	0.0	1.0	0.0	0.0	0.0	0.0	0.0	0.0	0.0	0.0	0.0	0.0	0.0	0.0	0.0	0.0	1.0	0.0	0.0	0.0	1.0	1.0	1.0	0.0	0.0	0.0	0.0	0.0	0.0	0.0	0.0	0.0	0.0	0.0	0.0	0.0	0.0	0.0	1.0	0.0	0.0	1.0	0.0	0.0	0.0	0.0	0.0	1.0	0.0	1.0	1.0	0.0	1.0	0.0	0.0	0.0	0.0	0.0	0.0	0.0	0.0	1.0	0.0	0.0	0.0	0.0	2.0	0.0	1.0	0.0	1.0	1.0	0.0	0.0	0.0	0.0	1.0	0.0	0.0	1.0	2.0	0.0	0.0	0.0	0.0	1.0	0.0	1.0	0.0	0.0	0.0	1.0	0.0	0.0	0.0	0.0	1.0	0.0	0.0	1.0	0.0	0.0	0.0	0.0	0.0	0.0	0.0	0.0	0.0	0.0	0.0	0.0	0.0	0.0	0.0	1.0	0.0	0.0	0.0	1.0	0.0	0.0	0.0	0.0	1.0	0.0	0.0	0.0	0.0	0.0	0.0	0.0	0.0	0.0	0.0	1.0	1.0	0.0	0.0	0.0	0.0	0.0	0.0	0.0	0.0	0.0	0.0	0.0	0.0	0.0	0.0	0.0	0.0	0.0	1.0	0.0	0.0	0.0	0.0	0.0	0.0	0.0	0.0	0.0	0.0	0.0	0.0	0.0	2.0	0.0	0.0	0.0	0.0	0.0	0.0	0.0	0.0	0.0	1.0	0.0	0.0	0.0	0.0	0.0	0.0	0.0	1.0	0.0	0.0	0.0	0.0	0.0	1.0	0.0	1.0	1.0	0.0	0.0	0.0	0.0	0.0	0.0	0.0	0.0	0.0	0.0	0.0	0.0	0.0	0.0	0.0	0.0	0.0	0.0	0.0	0.0	0.0	0.0	0.0	0.0	0.0	0.0	0.0	1.0	0.0	1.0	0.0	0.0	0.0	0.0	0.0	0.0	0.0	0.0	0.0	0.0	0.0	0.0	0.0	0.0	0.0	0.0	0.0	0.0	0.0	0.0	0.0	0.0	0.0	0.0	0.0	0.0	0.0	0.0	0.0	0.0	0.0	0.0	0.0	0.0	0.0	0.0	0.0	0.0	0.0	0.0	0.0	1.0	0.0	0.0	0.0	0.0	0.0	0.0	0.0	0.0	0.0	0.0	0.0	0.0	1.0	0.0	0.0	0.0	0.0	0.0	0.0	0.0	0.0	1.0	0.0	0.0	0.0	0.0	1.0	0.0	0.0	0.0	0.0	0.0	0.0	0.0	0.0	0.0	0.0	0.0	0.0	0.0	0.0	1.0	0.0	0.0	0.0	0.0	0.0	0.0	0.0	0.0	0.0	0.0	0.0	0.0	1.0	0.0	0.0	0.0	0.0	1.0	0.0	0.0	0.0	0.0	0.0	0.0	0.0	0.0	0.0	0.0	0.0	0.0	1.0	1.0	2.0	0.0	0.0	0.0	0.0	2.0	0.0	0.0	0.0	0.0	0.0	0.0	0.0	0.0	0.0	1.0	0.0	0.0	0.0	0.0	0.0	1.0	0.0	0.0	0.0	0.0	0.0	0.0	0.0	0.0	0.0	0.0	0.0	1.0	0.0	0.0	0.0	1.0	0.0	0.0	1.0	0.0	0.0	0.0	0.0	0.0	1.0	0.0	0.0	1.0	1.0	0.0	0.0	1.0	1.0	1.0	1.0	1.0	0.0	1.0	1.0	1.0	0.0	0.0	1.0	0.0	1.0	0.0	1.0	1.0	1.0	1.0	1.0	1.0	1.0	1.0	1.0	1.0	0.0	1.0	1.0	1.0	1.0	1.0	1.0	1.0	1.0	1.0	1.0	0.0	0.0	0.0	1.0	1.0	0.0	0.0	0.0	0.0	0.0	1.0	0.0	0.0	0.0	0.0	0.0	0.0	0.0	0.0	0.0	0.0	0.0	0.0	0.0	0.0	0.0	0.0	0.0	0.0	0.0	0.0	0.0	0.0	0.0	0.0	0.0	0.0	0.0	0.0	0.0	0.0	0.0	0.0	0.0	0.0	0.0	0.0	0.0	0.0	0.0	0.0	0.0	0.0	0.0	0.0	0.0	0.0	0.0	0.0	0.0	0.0	0.0	0.0	0.0	0.0	0.0	0.0	0.0	0.0	0.0	0.0	0.0	0.0	0.0	0.0	0.0	0.0	0.0	0.0	0.0	0.0	0.0	0.0	0.0	0.0	0.0	0.0	0.0	0.0	0.0	0.0	0.0	0.0	0.0	0.0	0.0	0.0	0.0	0.0	0.0	0.0	0.0	0.0	0.0	0.0	1.0	0.0	0.0	0.0	0.0	0.0	0.0	0.0	0.0	0.0	0.0	0.0	0.0	0.0	0.0	0.0	0.0	0.0	0.0	0.0	0.0	0.0	0.0	0.0	0.0	0.0	0.0	0.0	0.0	0.0	0.0	0.0	0.0	0.0	0.0	0.0	0.0	0.0	0.0	0.0	0.0	0.0	0.0	0.0	0.0	1.0	0.0	0.0	0.0	0.0	0.0	0.0	0.0	0.0	0.0	0.0	0.0	0.0	0.0	0.0	0.0	0.0	0.0	0.0	0.0	0.0	0.0	0.0	0.0	0.0	0.0	0.0	0.0	0.0	0.0	0.0	0.0	0.0	0.0	1.0	0.0	0.0	0.0	0.0	1.0	0.0	0.0	0.0	0.0	0.0	0.0	0.0	0.0	0.0	0.0	0.0	0.0	0.0	0.0	0.0	0.0	0.0	0.0	0.0	0.0	0.0	0.0	0.0	1.0	0.0	0.0	1.0	0.0	0.0	0.0	0.0	0.0	0.0	0.0	0.0	0.0	0.0	0.0	0.0	0.0	0.0	0.0	0.0	0.0	1.0	0.0	0.0	0.0	0.0	0.0	0.0	0.0	0.0	0.0	0.0	0.0	0.0	0.0	0.0	0.0	0.0	0.0	1.0	0.0	0.0	0.0	0.0	0.0	0.0	0.0	0.0	0.0	1.0	0.0	0.0	1.0	0.0	0.0	0.0	0.0	0.0	1.0	0.0	0.0	0.0	0.0	0.0	0.0	0.0	0.0	0.0	0.0	0.0	0.0	0.0	0.0	0.0	0.0	0.0	0.0	0.0	0.0	0.0	0.0	0.0	0.0	0.0	0.0	0.0	0.0	0.0	0.0	0.0	0.0	0.0	0.0	0.0	0.0	0.0	0.0	0.0	0.0	0.0	0.0	0.0	0.0	0.0	0.0	0.0	0.0	0.0	0.0	0.0	0.0	0.0	0.0	0.0	0.0	0.0	0.0	0.0	0.0	0.0	0.0	0.0	0.0	0.0	0.0	0.0	0.0	0.0	0.0	0.0	0.0	0.0	0.0	1.0	0.0	0.0	0.0	0.0	0.0	0.0	0.0	0.0	0.0	0.0	0.0	0.0	0.0	0.0	0.0	0.0	0.0	0.0	0.0	0.0	0.0	0.0	0.0	0.0	0.0	0.0	0.0	0.0	1.0	1.0	1.0	1.0	1.0	1.0	1.0	1.0	1.0	1.0	1.0	0.0	0.0	0.0	0.0	0.0	0.0	0.0	0.0	0.0	0.0	0.0	0.0	0.0	0.0	0.0	0.0	0.0	0.0	0.0	0.0	0.0	0.0	0.0	0.0	0.0	0.0	0.0	0.0	0.0	0.0	0.0	0.0	0.0	0.0	0.0	0.0	0.0	0.0	0.0	0.0	0.0	0.0	0.0	0.0	0.0	0.0	0.0	0.0	0.0	0.0	0.0	0.0	0.0	0.0	0.0	0.0	0.0	0.0	0.0	0.0	0.0	0.0	0.0	0.0	0.0	0.0	0.0	0.0	0.0	0.0	0.0	0.0	0.0	0.0	0.0	0.0	0.0	0.0	0.0	0.0	0.0	0.0	0.0	0.0	0.0	0.0	0.0	0.0	0.0	0.0	0.0	0.0	0.0	0.0	0.0	0.0	0.0	0.0	0.0	0.0	0.0	0.0	0.0	0.0	0.0	0.0	0.0	0.0	0.0	0.0	0.0	0.0	0.0	0.0	0.0	0.0	0.0	0.0	0.0	0.0	0.0	0.0	0.0	0.0	0.0	0.0	0.0	0.0	0.0	0.0	0.0	0.0	0.0	0.0	0.0	0.0	0.0	0.0	0.0	0.0	0.0	0.0	0.0	0.0	0.0	0.0	0.0	0.0	0.0	0.0	0.0	0.0	0.0	0.0	0.0	0.0	0.0	0.0	0.0	0.0	0.0	0.0	0.0	0.0	0.0	0.0	0.0	0.0	0.0	0.0	0.0	0.0	0.0	0.0	0.0	0.0	0.0	0.0	0.0	0.0	0.0	0.0	0.0	0.0	0.0	0.0	0.0	0.0	0.0	0.0	0.0	0.0	0.0	0.0	0.0	0.0	0.0	0.0	0.0	0.0	0.0	0.0	0.0	0.0	0.0	0.0	0.0	0.0	0.0	0.0	0.0	0.0	0.0	0.0	0.0	0.0	0.0	0.0	0.0	0.0	0.0	0.0	0.0	0.0	0.0	0.0	0.0	0.0	0.0	0.0	0.0	0.0	0.0	0.0	0.0	0.0	0.0	0.0	0.0	0.0	0.0	0.0	0.0	0.0	0.0	0.0	0.0	0.0	0.0	0.0	0.0	0.0	0.0	0.0	0.0	0.0	0.0	0.0	0.0	0.0	0.0	0.0	0.0	0.0	0.0	0.0	0.0	0.0	0.0	0.0	0.0	0.0	0.0	0.0	0.0	0.0	0.0	0.0	0.0	0.0	0.0	0.0	0.0	0.0	0.0	0.0	0.0	0.0	0.0	0.0	0.0	0.0	0.0	0.0	0.0	0.0	0.0	0.0	0.0	0.0	0.0	0.0	0.0	0.0	0.0	0.0	0.0	0.0	0.0	0.0	0.0	0.0	0.0	0.0	0.0	0.0	0.0	0.0	0.0	0.0	0.0	0.0	0.0	0.0	0.0	0.0	0.0	0.0	0.0	0.0	0.0	0.0	0.0	0.0	0.0	0.0	0.0	0.0	0.0	0.0	0.0	0.0	0.0	0.0	0.0	0.0	0.0	0.0	0.0	0.0	0.0	0.0	0.0	0.0	0.0	0.0	0.0	0.0	0.0	0.0	0.0	0.0	0.0	0.0	0.0	0.0	0.0	0.0	0.0	0.0	0.0	0.0	0.0	0.0	0.0	0.0	0.0	0.0	0.0	0.0	0.0	0.0	0.0	0.0	0.0	0.0	0.0	0.0	0.0	0.0	0.0	0.0	0.0	0.0	0.0	0.0	0.0	0.0	0.0	0.0	0.0	0.0	0.0	0.0	0.0	0.0	0.0	0.0	0.0	0.0	0.0	0.0	0.0	0.0	0.0	0.0	0.0	0.0	0.0	0.0	0.0	0.0	0.0	0.0	0.0	0.0	0.0	0.0	0.0	0.0	0.0	0.0	0.0	0.0	0.0	0.0	0.0	0.0	0.0	0.0	0.0	0.0	0.0	0.0	0.0	0.0	0.0	0.0	0.0	0.0	0.0	0.0	0.0	0.0	0.0	0.0	0.0	0.0	0.0	0.0	0.0	0.0	0.0	0.0	0.0	0.0	0.0	0.0	0.0	0.0	0.0	0.0	0.0	0.0	0.0	0.0	0.0	0.0	0.0	0.0	0.0	0.0	0.0	0.0	0.0	0.0	0.0	0.0	0.0	0.0	0.0	0.0	0.0	0.0	0.0	0.0	0.0	0.0	0.0	0.0	0.0	0.0	0.0	0.0	0.0	0.0	0.0	0.0	0.0	0.0	0.0	0.0	0.0	0.0	0.0	0.0	0.0	0.0	0.0	0.0	0.0	0.0	0.0	0.0	0.0	0.0	0.0	0.0	0.0	0.0	0.0	0.0	0.0	0.0	0.0	0.0	0.0	0.0	0.0	0.0	0.0	0.0	0.0	0.0	0.0	0.0	0.0	0.0	0.0	0.0	0.0	0.0	0.0	0.0	0.0	0.0	0.0	0.0	0.0	0.0	0.0	0.0	0.0	0.0	0.0	0.0	0.0	0.0	0.0	0.0	0.0	0.0	0.0	0.0	0.0	0.0	0.0	0.0	0.0	0.0	0.0	0.0	0.0	0.0	0.0	0.0	0.0	0.0	0.0	0.0	0.0	0.0	0.0	0.0	0.0	0.0	0.0	0.0	0.0	0.0	0.0	0.0	0.0	0.0	0.0	0.0	0.0	0.0	0.0	0.0	0.0	0.0	0.0	0.0	0.0	0.0	0.0	0.0	0.0	0.0	0.0	0.0	0.0	0.0	0.0	0.0	0.0	0.0	0.0	0.0	0.0	0.0	0.0	0.0	0.0	0.0	0.0	0.0	0.0	0.0	0.0	0.0	0.0	0.0	0.0	0.0	0.0	0.0	0.0	0.0	0.0	0.0	0.0	0.0	0.0	0.0	0.0	0.0	0.0	0.0	0.0	0.0	0.0	0.0	0.0	0.0	0.0	0.0	0.0	0.0	0.0	0.0	0.0	0.0	0.0	0.0	0.0	0.0	0.0	0.0	0.0	0.0	0.0	0.0	0.0	0.0	0.0	0.0	0.0	0.0	0.0	0.0	0.0	0.0	0.0	0.0	0.0	0.0	0.0	0.0	0.0	0.0	0.0	0.0	0.0	0.0	0.0	0.0	0.0	0.0	0.0	0.0	0.0	0.0	0.0	0.0	0.0	0.0	0.0	0.0	0.0	0.0	0.0	0.0	0.0	0.0	0.0	0.0	0.0	0.0	0.0	0.0	0.0	0.0	0.0	0.0	0.0	0.0	0.0	0.0	0.0	0.0	0.0	0.0	0.0	0.0	0.0	0.0	0.0	0.0	0.0	0.0	0.0	0.0	0.0	0.0	0.0	0.0	0.0	0.0	0.0	0.0	0.0	0.0	0.0	0.0	0.0	0.0	0.0	0.0	0.0	0.0	0.0	0.0	0.0	0.0	0.0	0.0	0.0	0.0	0.0	0.0	0.0	0.0	0.0	0.0	0.0	0.0	0.0	0.0	0.0	0.0	0.0	0.0	0.0	0.0	0.0	0.0	0.0	0.0	0.0	0.0	0.0	0.0	0.0	0.0	0.0	0.0	0.0	0.0	0.0	0.0	0.0	0.0	0.0	0.0	0.0	0.0	0.0	0.0	0.0	0.0	0.0	0.0	0.0	0.0	0.0	0.0	0.0	0.0	0.0	0.0	0.0	0.0	0.0	0.0	0.0	0.0	0.0	0.0	0.0	0.0	0.0	0.0	0.0	0.0	0.0	0.0	0.0	0.0	0.0	0.0	0.0	0.0	0.0	0.0	0.0	0.0	0.0	0.0	0.0	0.0	0.0	0.0	0.0	0.0	0.0	0.0	0.0	0.0	0.0	0.0	0.0	0.0	0.0	0.0	0.0	0.0	0.0	0.0	0.0	0.0
GCA_016856025.1_PDT000934149.1_genomic	2	2	2	1.0	3	3	1.0	4	3	3	1	1.0	1.0	2.0	3	4	3	11	3	1.0	4	2	0.0	2	1.0	2	3	6	1.0	2	2	2	1	1.0	3.0	0.0	1.0	3	5	1.0	1.0	1.0	0.0	1	2	2	5	1.0	0.0	2	6	2	1.0	1.0	1	1.0	4	9	4	1.0	4	4	4	5	5	3	1.0	4	2	2.0	2	3	4	5	9	4	2	5	6	3	1.0	2	1.0	1.0	3	1	2	8	7	3	3	0.0	1.0	1	1	2	1.0	2	1	1	1.0	4	4	2	4	1.0	2	1.0	5	1.0	7	6	4	5	0.0	3	2.0	2	2	4	0.0	1.0	2	2.0	1	5	1	3	1	2	2.0	2	1.0	2	2.0	2	1.0	1.0	2	1	1.0	2.0	4	1.0	1.0	2.0	1.0	2.0	0.0	2	4	1	2	1.0	3	2	6	4	1.0	3.0	1.0	2.0	1.0	1	3	6	1.0	1.0	6	2	5	1	1	2.0	1.0	3	1	6	2.0	2	1.0	1.0	1.0	2	3	2	2	1	3	5	1.0	2.0	2	1.0	2	0.0	1	4.0	1.0	1.0	1.0	2.0	1.0	2.0	1	4	7	2.0	9	2.0	1.0	4	2	2	1.0	2.0	3	1.0	2	2	4	1.0	2	2	1.0	2	2.0	1.0	4	2	2.0	3	3	8	1.0	4	1	3	3	0.0	3.0	1.0	1.0	1.0	5	1.0	3.0	2.0	3	2	2	1.0	6	4	3	4	3	8	2.0	3	3	3	3.0	5	3	2.0	1.0	4	8	4	3.0	2	1.0	6	2	3.0	3	2	3	1.0	2.0	1.0	1	2	1.0	2.0	3	6	3	7	5	7	3	4	5	5	3.0	1.0	3	5	4	1.0	2	1.0	1.0	5	2	7	0.0	1.0	1.0	4	4	0.0	3	1.0	5	1.0	5	1.0	4	0.0	2	1.0	2.0	5	1.0	2.0	1	1.0	1.0	0.0	1	2	1.0	4	1.0	3	2	1.0	1.0	2	3	1.0	1.0	3	5	4	5	4	12	1	2.0	1.0	1.0	1	1.0	3	1.0	2	1.0	2.0	1.0	2	2	4	2	3	1	3	1.0	2	3	1.0	2	1.0	1.0	2.0	1.0	0.0	3	2.0	4	1	1.0	1.0	2	2.0	3	1	1	1.0	2	0.0	1.0	3	2	5	4	3	4.0	1	1	2	1.0	1.0	1.0	1.0	2	2	1.0	2.0	2.0	2	1.0	1	2	5	1.0	3	2.0	2	1	6	3	4	2	1.0	5	3	1.0	2	3	4	2	1.0	2.0	2.0	3	3	3	0.0	1.0	1.0	3	1.0	2.0	2.0	5	1.0	1.0	2	1	0.0	2.0	2	2.0	1.0	1.0	1	2	1	2	1.0	1.0	2	3	1.0	3	1.0	1.0	3	2	1.0	1.0	2	1.0	1.0	2	1.0	1.0	1.0	2	6	1.0	1.0	1.0	1	1.0	0.0	1.0	3	2	0.0	1	1.0	1.0	1	2	1.0	0.0	1.0	1	1	2	1.0	0.0	1.0	1.0	2	2	3	2.0	2	1.0	3	1.0	3	1	2.0	3	5	1.0	3	1.0	1.0	1	1.0	2	3	2	1.0	1	1.0	1	2.0	2	3	2	1.0	1.0	3.0	4	0.0	1.0	4	1.0	3	1	3.0	5	1.0	1.0	0.0	1.0	1.0	1.0	1.0	1.0	1.0	3	3	4	1.0	1	1.0	2	3.0	3	1.0	2.0	4	1.0	3	3.0	3	1.0	1.0	5	1.0	1.0	2	4	2	1.0	1.0	6	2	1.0	1.0	2	4	6	2.0	4	3.0	5	0.0	2	1.0	4	1.0	4	2	1.0	3	1	4	3	2	1	2	2	2.0	0.0	1.0	8	2.0	1.0	1.0	2	2	2	4	3	2	1.0	2.0	2	4	1.0	1.0	1	2	2	9	2.0	3	1.0	5	5	1.0	2	1.0	5	1.0	2	1.0	1	0.0	1.0	1.0	1.0	1.0	3	1.0	3.0	2.0	3	1	2.0	1.0	3	2.0	2.0	1.0	2	3	1.0	4	2	2	1.0	2.0	2	2	1.0	6	1.0	2	2	1.0	2.0	1.0	2	2	3.0	2.0	2	1.0	3	2	2	1.0	2	1.0	2	1.0	3	3.0	2	3	3	4	1	1	1.0	3	1.0	1.0	3.0	3	1.0	2.0	2	1.0	1.0	3	1.0	1.0	3	1	0.0	1.0	1.0	2	0.0	1.0	1	2.0	3	1.0	2.0	3.0	1.0	2	1.0	1	2	3.0	0.0	1	2.0	1.0	1.0	2	2.0	2.0	1.0	1.0	2.0	1.0	1.0	1.0	1.0	2	1.0	2	2	2	1	1.0	1	2	0.0	2	1.0	5	4	3.0	4	1.0	1.0	3.0	3	3	5	5	4	2	1.0	1.0	1	2.0	2	4	3.0	1.0	3	2.0	5	2	0.0	1.0	3	0.0	0.0	3	2	1.0	0.0	1.0	3	3	1.0	3	2	3	1.0	0.0	1.0	1.0	4	2.0	1.0	1	2.0	1	1.0	2	1	2	6	1.0	2	1.0	1.0	0.0	1.0	1.0	1	1.0	5	1.0	5	1	1	3	3	5	1	2	2	3	3	2	1.0	1.0	5	1.0	2	2	3	5	2.0	0.0	2.0	1.0	2	1	5	4	8	4	11	3	2	3	3	1.0	2	3	1.0	4	1.0	7	1.0	3	2	2	5	3	0.0	2	2	1	1.0	1.0	1.0	5	2	1.0	1.0	2.0	0.0	1.0	1.0	2	1.0	5	2.0	3	3.0	1.0	1.0	1.0	5	1.0	1.0	1.0	2.0	1.0	3	2.0	1.0	2	4	2	4	1.0	4	3.0	2	1.0	2	3	1.0	1	2	1.0	7	4	1.0	9	4	6	4	3	4	3	0.0	7	3	5	3	1.0	7	1.0	6	4	3.0	5	1.0	1.0	1.0	3	4	2	2	1.0	5	1.0	6	5	4	6	3	3	1.0	4	3	0.0	0.0	1.0	2.0	1.0	1.0	2	1	4	1.0	3	3	4	5	4	5	1.0	1.0	3.0	4	1.0	0.0	1	2	2	1.0	1	2	3	3	1.0	0.0	7	1	1	4	2	2.0	1.0	2.0	2	1.0	1.0	2	2	5	1.0	2.0	1.0	3.0	6	3	2.0	1.0	2.0	1.0	3	1.0	2	1.0	2	2	2	1.0	2	2	5	2	2	2	1.0	1.0	3	1.0	1.0	1.0	2	4	4	2	13	3	6	2.0	2	2	6	2	5	5	5	2	2.0	4	2	10	4	3	1.0	5	3	3	4	5	6	3.0	4	4	2	1.0	4	6	4.0	1.0	0.0	2.0	1.0	5	1	6	3	8	1.0	4	3	3	4	1.0	1.0	1.0	1.0	1.0	1	5	5	4	1.0	0.0	2	2.0	6	5	1.0	4	5	2.0	3	2	1.0	0.0	1.0	1	1.0	3	1.0	6	4	1.0	2.0	5.0	1.0	3	2.0	6	5	2.0	3	1.0	5	0.0	1.0	1.0	1.0	3	1.0	1.0	1.0	0.0	1.0	3.0	4	1.0	4	3	2.0	0.0	1.0	1.0	4	1.0	1.0	2	2	4	0.0	1.0	1.0	2	3	2	1.0	1	3	3	1	3	0.0	5	1.0	5	2.0	1.0	2	0.0	2.0	1.0	3	1.0	1.0	2	1.0	1	0.0	1.0	1.0	1.0	1.0	2	1.0	1.0	1.0	2.0	3	2.0	2	2	2.0	2	1.0	2.0	1.0	1.0	2.0	1	3	4	1	2.0	2.0	1.0	0.0	1.0	2.0	4	1	2	1.0	3.0	3	1.0	1.0	1.0	2.0	1.0	2.0	1.0	1.0	1	4.0	0.0	3	1.0	5	1.0	6	4	2	2.0	2.0	5	2	12	4	2	1.0	0.0	4	1.0	0.0	1.0	1.0	3.0	1.0	1.0	0.0	1.0	2.0	2.0	1.0	1	1.0	3	2.0	2	5	1.0	3	2	3	2	1.0	5	1	1.0	1.0	2.0	2.0	2.0	1.0	2	3	2.0	2	3	2	1	2	1.0	1	1.0	3	1	2	2	3	1.0	1.0	1.0	2.0	2	2	1.0	2	1.0	4	1.0	2.0	3	3	2.0	0.0	1.0	1.0	3	2	1.0	1.0	1.0	2.0	1.0	1.0	1.0	2.0	2.0	1.0	2.0	1.0	2.0	1.0	0.0	2.0	1.0	2.0	3	2	1.0	2.0	3	3	5	1	2.0	2	3	0.0	1.0	1.0	1.0	1.0	3	1.0	1.0	1	2.0	1	1.0	1.0	1.0	3	1	0.0	3.0	2	3	3.0	2	1.0	2	1.0	1	1.0	2	1.0	0.0	3	2.0	1.0	2.0	3	1	2	2	3	1.0	1.0	1.0	2.0	2.0	2	1.0	2	2.0	2	4	1.0	1.0	1	1.0	4	3	5	3	2	1.0	1.0	2	1.0	3.0	1.0	1.0	2	1	2	2	2	3.0	1.0	1.0	2.0	5	1.0	3	2	3.0	1.0	2	3	3	2.0	2	3	3	1.0	2	1.0	5	1.0	4	1.0	1.0	7	3	2.0	2.0	6	3	1.0	6	3.0	5	3	6	4	2.0	1.0	1.0	4	4	2.0	3	1.0	3	3	2	2.0	3	2	4	11	1.0	1.0	1.0	1.0	1.0	3	1.0	2.0	2	2	3.0	3	3	2	4	9	3	7	3	4	1.0	5	5	4	1.0	3	2.0	4	2.0	7	5	1.0	2	4	1.0	4	4	0.0	5	2.0	2	6	2	6	6	5	13	2.0	5	7	3.0	4	4.0	0.0	5.0	4.0	2.0	3	3	6	2.0	6	2	1.0	2	2.0	2	3	5	4	1.0	4	2.0	2	2	7	3	5	2	2	0.0	0.0	1.0	2.0	1	1.0	0.0	1.0	1.0	2.0	4	3	3	1.0	1.0	1.0	3	5	5	1.0	1	1.0	2.0	1.0	3	4	1.0	1.0	2	1.0	1	0.0	1.0	1.0	3	1.0	3	1.0	1.0	2	1.0	1.0	2.0	3	1.0	1.0	1.0	3	1.0	1.0	1.0	1.0	1.0	4	1.0	4	2	1.0	1.0	1.0	1.0	4	1.0	3	2	0.0	1	2	2.0	1.0	3	1.0	1.0	2	2.0	1.0	6	1.0	2.0	2.0	2.0	3	5	3	4	1.0	1.0	3	2.0	0.0	1.0	1	2.0	1	1.0	1.0	4	1.0	1.0	1.0	1.0	2.0	2	5	2	1.0	2	1.0	3	1.0	1.0	1.0	2.0	2	1.0	2.0	2	1.0	2.0	0.0	1.0	2.0	3	1	3.0	2.0	1.0	2	1.0	1.0	3	1.0	1.0	1.0	3	0.0	0.0	2	4	3	2	2	1.0	1	1.0	0.0	2.0	2	2.0	2.0	0.0	2	3	1.0	3	2.0	1.0	1.0	0.0	2.0	1	2.0	1	1.0	2	1.0	1.0	2.0	1.0	2.0	1.0	2.0	0.0	1.0	0.0	1	3	1.0	1.0	1.0	1.0	3	2.0	1	0.0	2.0	2	2	1.0	3	0.0	1.0	0.0	1.0	2	1.0	2	1.0	1.0	1	3	1.0	1.0	1.0	4	1.0	3	0.0	1.0	3	1.0	0.0	2	1.0	1.0	2	1.0	1.0	1.0	2.0	5	1.0	3.0	2	1.0	3.0	2	1.0	2	1.0	6	1.0	3	1.0	1.0	3	1.0	1.0	1.0	1	2.0	1.0	2.0	2	1.0	1	1	1.0	2.0	0.0	4	1.0	0.0	3	3	1.0	4	1.0	5	2.0	2	5	2.0	1.0	1.0	2	1.0	1	2	2	5	5	2	1.0	1.0	2	1.0	2	1	2.0	3	1.0	2	1.0	0.0	3	1.0	2	4	3	3	1.0	2.0	1.0	1.0	1.0	2.0	2.0	1.0	1.0	7	3	5	0.0	1.0	2	1.0	1.0	2.0	1.0	3	1.0	2	4	4	2.0	1.0	3	3	3	2.0	2	2.0	1.0	1	4	1.0	4	3.0	0.0	1.0	1.0	1.0	2.0	1.0	1.0	1.0	1.0	3.0	1.0	2	1.0	1.0	0.0	1.0	1	1.0	1	2	1.0	1.0	1.0	3	1.0	3.0	2	1	2	4	1.0	2	1.0	2.0	5	2	2	3	2.0	1.0	1.0	1	1	3	1	1.0	3	3	2.0	2.0	1	6	3	4	2.0	8	3	1.0	1	2	3.0	1.0	1.0	1.0	1.0	9	3	5	3	3	1	2.0	1	1.0	3.0	2	1.0	8	2	6	4	4	5	3.0	4	2.0	6	3	3	3	5	1	1.0	1.0	1	5	1.0	6	4	2	2	1.0	2	2	2	2	1.0	1	4	1.0	2.0	1.0	2.0	1.0	0.0	4	2	4	7	3	0.0	1	3	1.0	5	6	1.0	1.0	2	3	1.0	2.0	6	6	4	3	4	1.0	1.0	3	2	1.0	2.0	9	4	7	1	6	3	1.0	6	6	1	1.0	2.0	5	2	1.0	1.0	2	2.0	3.0	3	2	6	2	4	0.0	2	2	1.0	1.0	1.0	1.0	1.0	3	1.0	1.0	2	5	2	3	2	4	6	3	3.0	6	2.0	2	1.0	3	1.0	5	3	1.0	1.0	2	4	4	1	2	2	4	4	3	1.0	0.0	1.0	1.0	3	2.0	3	5	3	6	2.0	3	1.0	2	2	1.0	1.0	2	1.0	2.0	3	4	3	4	2	2	2.0	2	1.0	1.0	1.0	3	6	5	1.0	1.0	2	2	4	2	3	1	3	2.0	5	1.0	1.0	2	2	4	5	1.0	1.0	1.0	3	2	3.0	5	4	1.0	1.0	3	1.0	3	1.0	1	2.0	1.0	2.0	1	6	3	2.0	1.0	1	6	4.0	6	2	1.0	2	1.0	5	2.0	1.0	2.0	1.0	0.0	6	1	7	8	4	4	1.0	2.0	1.0	2.0	2.0	1	1	1.0	1.0	1	2	3	2	2.0	2.0	1	1.0	1.0	1.0	1.0	1.0	1.0	2	1.0	4	3	3	1.0	1	1	2	2.0	1	1.0	2	2.0	1.0	2.0	2.0	1.0	0.0	1.0	2.0	3	4.0	2	2	1.0	1.0	1.0	1.0	1.0	2.0	0.0	2	4	5	4	1.0	2	1.0	2	2	1	1.0	2.0	2.0	1.0	4	4	3.0	1	1	2	1	2	3	1.0	2.0	1.0	3	5	4	1.0	1.0	1.0	2	1.0	1.0	1.0	4	3	1.0	1	1.0	1.0	1	4	3	2.0	0.0	3	3	1.0	1.0	1.0	5	6	2.0	5	4	2	4	1.0	1.0	1.0	6	2.0	2	1	1	1	3	4	2.0	2	2	3	1.0	5	2	1.0	1.0	1	2.0	1.0	2	1.0	1.0	1.0	5	3	3	7	1.0	1.0	1.0	1.0	1.0	2	4	3	2.0	2	2	1.0	1	3	3	2	6	0.0	2	3	2	3	4	4	3	1.0	3	4	4	5	4	3.0	4	1.0	5	5	3	8	1	1.0	2	1.0	4	1	2.0	3	2.0	1.0	3	1.0	2.0	3	3	3	2	1.0	4	1.0	0.0	2.0	3.0	2	9	1	3	2.0	3	2	2	2.0	2.0	2.0	0.0	4.0	4	6	4	1	3	2	9	3	2	4	0.0	4	3	2	1.0	2.0	3	1.0	3	4	1.0	3	1.0	2.0	1	1.0	1	4.0	2.0	1.0	2	2	3	2.0	2.0	3	1.0	1	1.0	1.0	2.0	1.0	1.0	2.0	1.0	0.0	1.0	2	1.0	7	2	3	1.0	6	1	2.0	1	2	2	4	4	1	2.0	3	1.0	1	7	1.0	1.0	3	1.0	3	1.0	6	2	2.0	1.0	1.0	1.0	2	2	1.0	1.0	1.0	1.0	2	1.0	1.0	3	2.0	2.0	1	1.0	2.0	1.0	4	2.0	2.0	0.0	1.0	1.0	0.0	1	2	2	1.0	1.0	1.0	1.0	2.0	2	1.0	4	5	3	9	1.0	1.0	4	8	2	1.0	1.0	1.0	4	2	3	5	2	4	5	2	2	4	4.0	3	4	5	0.0	2.0	1.0	3	1.0	1.0	2	1	1.0	1	2	1.0	1.0	2	1.0	1	6	2.0	6	6	2	2	1.0	2	7	3.0	3	1.0	4	5	3	3	1.0	3	1	3	1.0	2.0	1.0	0.0	1.0	1.0	2.0	2.0	1.0	1	2.0	3	1.0	2.0	5	1	1.0	0.0	3.0	4	2	4	1	1.0	1.0	5	5	4	2	1.0	5	1.0	2	4	1	1.0	1.0	3	1.0	1.0	3	1.0	2.0	1.0	1.0	2	2.0	1.0	4	2.0	8	6	1.0	1.0	1.0	2	1	2	2.0	2	1.0	2.0	1.0	0.0	3	2	2	4	2	4	2	1.0	2	2	8	8	7	3	7	8	9	14	7	1.0	9	2	6	6	6	4	7	11	2.0	1.0	2	3	6	5	5	11	19	7	8	13	6	7	2	0.0	2	3	4	6	2.0	1.0	3	1.0	4	2	4	3	2	2.0	6	4	2.0	4	0.0	5	4	1.0	4.0	4	8	7	2.0	2.0	2.0	3	6	1.0	2.0	2.0	4	1.0	1.0	2.0	1.0	2	1.0	4	4	2	2	7	2	2	1.0	2.0	4	3	1	1.0	1	1.0	4	1.0	1.0	1.0	2	3	2.0	2.0	2.0	2	0.0	3	6	1.0	2	1.0	1.0	1	4	4	6	5	3	5	2	2	2.0	1.0	4	3	1.0	3	2.0	2.0	2	2	1.0	2	1.0	1	1	3	1.0	1	2.0	1.0	4	4	1.0	6	5	2.0	5	4	4	3	3	2	6	3.0	2	2	2.0	2	4	1.0	2	5	4	4	11	4	2	5	2	3	1.0	2	1.0	4	4	7	0.0	2	1.0	3.0	1.0	5	2	3	1.0	1	3	2.0	1.0	1.0	3	1.0	1	2.0	3	1.0	2.0	1.0	1	4	1.0	3.0	2	2.0	1.0	2	1.0	3	3	4	1.0	0.0	5	1.0	1.0	2	1.0	1.0	1.0	4	6	3	1.0	1.0	1.0	2	2	6	3	3	1.0	4	0.0	2.0	3	6	1.0	2	2	0.0	2.0	4	3	4	2.0	2.0	1.0	1.0	4	2	3	3	5	1.0	1	1.0	1.0	1.0	3	1	1	4	1.0	2.0	2.0	1.0	2.0	1.0	1	1.0	1.0	2.0	3.0	1.0	1.0	3	7	2	1.0	3	4	3	1.0	2.0	2	1.0	11	3	1.0	2	3	1.0	1.0	1.0	1.0	1.0	1.0	2	2	1	10	2	0.0	1.0	1.0	8	9	1	3	1.0	3	4	8	10	15	5	5	11	11	20	12	0.0	2	5	1	3	2.0	3	1.0	1.0	2.0	6	1.0	4	2	3	2.0	3	4	2	8	4	1.0	1	1.0	2	1.0	3	3	3	1.0	1.0	4	7	5	1.0	1.0	1.0	1	3	4	1.0	1.0	4	2	2.0	2.0	1.0	1.0	6	2	1	4	6	1.0	1	3	1.0	1.0	1.0	1.0	1	3	3	1.0	1.0	1	1.0	2	2	1	5	4	8	4	1.0	1.0	2.0	1.0	1.0	1	2	4	1.0	1.0	2	2	1	1.0	6	1.0	1.0	2.0	1.0	1.0	1.0	1.0	1.0	1.0	2.0	1.0	3.0	1	2.0	3.0	2	1.0	1.0	1.0	2.0	1.0	1.0	1.0	3	1	7	1.0	2	5	3.0	0.0	3	3	3	3	2.0	3	1.0	2.0	1.0	2	1	3.0	2	1.0	0.0	2	1.0	1.0	1.0	2.0	2.0	1.0	2	3	2.0	1.0	4	4	3	1.0	3	1.0	2.0	1.0	2	1	3	2	1.0	1	2	1.0	2	0.0	5	2.0	4	0.0	4	2	6	4	1.0	1.0	1.0	1	2.0	5	1.0	1.0	1.0	1.0	2	1.0	0.0	3	1	1.0	4	1	6	2.0	2.0	5	3.0	4	5	6	11	1.0	4	4	11	5	4	4	7	4	1.0	2	2	1.0	5	8	6	1.0	3.0	6	1	1.0	1	6	11	1.0	0.0	3	7	4	4	6	3	4	2	3	5	5	8	2	1.0	5	6	2.0	2	6	1	2.0	2.0	5	2.0	1.0	1.0	3	1.0	1.0	3	5	4	4	3	4	3	3	1.0	3	0.0	2.0	1.0	1	3	3.0	5	0.0	3	4	5	2	5	4	1.0	2.0	2	5	2	4	1.0	2	2	2.0	2	4	2	1.0	4	2	1.0	1.0	1.0	1.0	1.0	2.0	0.0	4	2	1.0	0.0	1.0	1.0	1.0	3	1.0	2.0	2	1.0	2	1.0	1	1	1.0	1.0	1.0	2	4	1	2	1.0	2	8	3	2.0	4	5	7	4	2	3	1.0	4	1.0	7	5	2.0	1.0	5	1.0	4	4	2	1.0	0.0	2.0	2.0	1.0	4	5	1.0	0.0	1.0	1.0	1	1.0	2	1.0	1.0	1.0	4	1	3	2	1.0	2.0	2	2	1	6	1.0	0.0	2	4	1	1	2.0	5	3	1.0	5	5	3	2.0	4	7	1.0	1	1.0	3	1.0	7	2.0	4	2	1.0	2	1.0	1.0	4	2	1.0	1.0	1.0	1.0	1.0	1.0	2	2.0	5	1.0	2	3	3	5	3	3	7	4	0.0	2	2	4	0.0	4	3	6	4	8	2	5	3.0	2	2.0	1.0	2.0	1.0	2	2	4	1.0	1	1	0.0	2.0	4	3.0	3.0	1.0	1.0	2.0	2.0	3	1.0	4	1.0	1.0	1.0	1.0	2	1.0	1.0	1.0	2	2	1	2.0	2	4	1.0	1.0	1.0	1.0	6	2	3	6	0.0	2	4	1.0	1.0	1.0	6	2.0	2.0	3	2	5	3	6	1	1.0	1.0	3	2.0	1	1.0	3	2	6	7	6	5	2	1.0	2.0	3.0	3.0	2.0	4	2	5	2	1.0	5	3	5	3.0	5	4	2	9	7	14	4	8	3.0	2.0	3.0	5	1.0	1.0	2	2	11	5	4	4	5	5	21	3.0	6	3	6	5	3	4	1.0	3.0	2	2.0	1.0	2.0	7	2	5	16	4	10	2	3	1.0	1.0	1.0	7	11	1.0	4	7	3	7	3	3	4	3	2	2.0	5	8	10	9	1.0	10	3	9	3.0	2.0	4	1	2	8	1.0	1.0	3	2	2	0.0	4	5	4	2	1	4	1.0	3.0	1.0	3.0	3	1.0	2	3	4	9	1.0	1	4	2	8	6	3	8	13	19	2	2	1.0	1.0	3	4	1.0	6	6	2	2.0	2.0	4	2.0	5	5	4	1	1.0	2	2.0	2	5	1.0	1.0	4	2.0	0.0	5	0.0	3	1.0	8	3	1.0	9	3.0	3	1	4	5	6	14	2.0	3	1.0	1.0	2.0	1.0	1.0	1.0	4	3	2.0	9	1.0	8	2	4	1	2.0	4	3.0	6	5	3	4	7	3	4	1.0	2.0	1	4	2	3	5	0.0	1.0	1.0	2.0	2	1.0	1.0	2.0	2	1.0	2.0	1.0	3.0	7	6	2	2	8	3	2	4	4	3.0	3	1.0	3.0	5	5	6	3	2	4	2.0	5	3.0	1.0	2.0	7	2	4	2.0	4	3	3	8	2.0	4	4	2	5	3	2	3	1.0	4	2.0	1.0	2	2	1.0	0.0	2.0	2.0	1.0	1.0	1.0	1.0	1	2	2.0	4	2	3.0	4	1.0	9	8	1.0	2.0	6	2	5	4	2	3.0	1.0	6	3	3	5	4	3	1.0	2	4.0	6	4	2	3	7	1.0	1.0	1.0	2	1	1.0	2	2	1.0	1.0	4	5	3.0	4	3	3.0	2	2.0	1.0	1.0	2	3.0	1.0	1.0	1.0	2	4	2.0	3	1.0	6	0.0	1.0	2	2	1.0	3	5	1	3	3	2	0.0	1.0	5	4	3	1	3	1.0	3	7	3	7	0.0	1	1.0	2	1.0	1.0	1	1.0	2	1.0	1.0	2.0	3.0	2.0	1.0	3.0	1.0	3.0	1.0	4	2.0	1.0	1.0	0.0	2	0.0	2	1.0	1	1.0	1.0	1.0	1	1.0	0.0	1.0	2	1.0	1.0	2.0	1.0	0.0	1.0	3	4.0	2	1.0	1	1.0	0.0	2.0	1	1.0	1.0	1.0	2	2.0	1.0	2.0	1.0	1.0	1.0	1.0	1.0	2	10	2.0	1.0	1.0	1.0	2.0	2	3	2.0	2.0	2.0	0.0	1.0	3	2.0	4	1.0	1	2	4	1.0	4	1.0	2.0	1.0	1.0	1.0	1.0	2	2	1.0	1.0	1.0	1	2.0	1.0	1.0	2	1.0	2	4	1.0	3	3	1.0	3	1	4	0.0	1	3	2	6	3	2	2.0	4	3	1.0	1.0	3	2.0	3	10	1.0	0.0	2.0	1.0	2	1.0	4	2.0	4	1.0	4	4	5	1.0	6	7	1.0	4	3	3	8	1.0	14	2.0	1.0	3	11	1.0	1.0	2.0	10	0.0	12	2.0	10	2.0	4	1.0	5	13	7	6	9	3	2	6	2.0	2	6	3	4	3	12	14	5	4	2	4	3.0	4.0	3	5	1.0	2	5	1.0	1	5	4	3	2.0	1.0	3	0.0	4	2.0	1	3	2.0	1.0	2.0	2	4	1	1.0	2	2	1.0	2	2.0	4.0	1	5	4	1	6	2.0	3	1.0	1.0	2	1.0	1.0	2	3	1.0	1.0	1.0	1.0	2	4	3.0	2	5	3	2	3	1	1	1	4	2	1.0	2	2.0	6	1.0	1.0	3	2.0	1.0	1.0	2.0	6	1.0	1	3	1.0	3	2.0	2.0	1.0	1.0	5	1.0	1.0	1.0	2.0	1.0	2	2	1.0	4	1.0	1.0	1.0	2.0	5	3	2.0	4	1	1	1.0	2	4	3	2.0	1.0	2.0	1	0.0	3	1	2	2	3	2	3	1.0	3	1.0	4	1	8	2.0	2	3	1.0	1	1.0	1.0	2.0	2.0	1.0	2.0	1.0	1.0	2	4	5	2.0	6	1.0	1.0	2	1.0	3	1.0	2.0	2.0	1.0	3	1.0	5	1.0	2.0	2	5	3	3.0	3.0	1.0	0.0	4	3.0	5	1.0	1	7	2	2	1.0	1.0	4	1.0	3	3	2	1	1.0	2.0	2.0	4	3.0	1.0	2	0.0	1.0	3	2	0.0	1.0	1.0	0.0	5	3.0	2	0.0	1	1.0	1.0	1.0	2	2	2	4	0.0	1.0	3	3	1.0	2.0	2	1.0	1.0	3.0	2.0	2	2	1.0	4	1.0	2.0	3	5	4	1.0	2.0	1.0	1.0	4	0.0	2.0	2.0	3	3	3.0	3	2	3	2.0	5	1.0	1.0	1.0	2	2.0	5.0	4	4	2.0	5	1.0	1.0	2	5	3.0	1.0	3.0	4	3	5	5	0.0	1.0	11	3.0	1.0	3	1.0	6	2.0	1.0	5	2.0	2.0	3	2.0	1.0	3	4	4	3.0	1.0	1.0	2	3	4	1.0	0.0	1.0	2.0	2.0	1.0	1.0	1.0	1.0	1.0	1.0	1.0	1.0	1.0	3	2	2	2	3	1.0	2.0	1.0	2.0	1.0	1.0	1	1.0	0.0	1.0	4	1.0	1.0	3	3	4.0	1	3	0.0	2.0	1.0	5	1.0	1.0	1.0	2.0	1.0	2	2.0	1.0	1.0	3	1.0	2	1.0	2	1.0	1.0	2	1.0	1.0	1	1.0	1.0	1.0	1.0	1.0	2.0	1.0	2	3	2	2	1.0	4	2	2	2	1.0	8	1.0	3	2	1.0	1	1.0	1.0	5	1.0	1.0	2	2	4	7	3.0	5	1.0	4	1.0	1	1.0	5	1.0	1	5	1.0	2	2	2	1.0	7	2.0	2.0	6	2	3	1.0	3	1.0	1.0	5	2.0	2	9	4	1.0	8	2	1.0	2	1	2	3	2	3	1.0	2	1.0	2	2	1.0	2.0	3	1.0	1.0	6	2	1.0	4	2.0	3	2.0	5	7	1.0	5	2	5	1	3.0	2	2.0	2.0	2	2.0	3	3	2	1.0	3.0	2	4	1.0	5	4	2.0	2.0	1.0	5	0.0	3	1.0	3	3	1	3	3	2	1.0	4	2.0	1.0	3	5	1.0	4	3	3	1.0	3	2	6	5	4	3	6	10	6	1.0	3	3	2.0	5	2.0	1.0	2.0	0.0	2	1	1.0	0.0	2.0	3	3	4	2.0	7	2	1.0	2	1	2	1	4	4	0.0	1.0	7	3	1	1.0	3	2	3.0	1.0	2	2	5	1.0	4	4	15	8	1.0	2.0	3	3	4	1.0	1.0	4	1.0	3	4	3	5	1.0	3	1.0	2	2.0	4	2	3	4	3	2.0	6	1.0	3	1	3	5	3	2	6	4	10	5	4	11	1.0	11	3.0	2	2	2	1	5.0	2	5	2	2.0	2.0	2	1.0	2	3	1.0	6	2	6	3.0	3.0	3.0	3	2	1	2	7	8	2	3	3	4	2	4	4	4	1.0	4	4	1.0	2.0	0.0	4	1.0	3	5	3	7	4	3	5	8	1.0	4	6	13	2	5	6	2.0	2.0	5	7	1.0	9	6	6	9	5	1.0	2.0	2	6	6	3	4	1	2.0	2	8	4	1.0	7	1	7	3	2	3	6	4	3	1.0	6	4	6	4	1.0	3	1.0	1.0	1	1.0	7	4	1.0	7	2	2	7	1.0	3	4	2	5	7	3	1	1.0	0.0	3.0	1.0	1.0	3	1.0	3.0	2.0	2.0	1	1.0	1.0	2	3	1.0	3	1.0	2	1.0	2	2.0	2	1.0	3	3	1.0	1.0	1	1.0	6	5	1	3	1.0	4	5	2	2	3.0	3	10	4	12	3	2	6	3	1	3.0	1.0	1	3.0	1.0	2.0	1.0	2.0	3	4	4	3	3.0	1.0	1.0	2	3	2.0	5	2	4	2.0	1	4	8	3	2	2	2.0	1.0	1.0	4	4	4	1.0	1	2	1.0	1.0	1	1.0	2	1.0	2	2.0	5	1	2	1.0	2.0	3	2	1	1.0	2.0	0.0	4	2.0	3	1.0	1.0	0.0	1.0	1.0	8	1	3	2	1.0	1.0	2.0	2	3.0	4	0.0	4	1.0	2.0	1	7	10	3	4	1.0	1.0	2	1.0	2	1.0	5	1.0	8	2.0	1.0	0.0	2	3	1.0	1.0	3	2.0	1.0	3	1.0	3	1.0	2	2	1	2.0	10	5	5	5	3	3	1.0	3	4	4	6	2	9	4	1.0	2	2	5	2.0	3	3	1.0	1.0	3	1.0	2.0	1.0	3	6	2.0	6	1	4	3	5	1.0	3.0	1.0	4	1	2.0	1.0	1	1.0	1.0	1.0	1.0	1.0	3	4	2	4	2.0	3.0	1.0	9	4	2.0	1.0	2	2.0	3	2.0	1.0	1.0	1.0	1.0	1.0	1.0	4	1.0	1.0	1.0	2.0	2.0	2	1.0	1	2.0	1.0	2.0	1.0	1.0	1	1	2.0	3.0	0.0	1.0	2	3	4	0.0	1.0	2.0	3	2.0	2.0	1.0	1	4	1.0	1.0	3.0	5	1.0	4	3	1.0	1.0	4	1.0	1	1.0	3	1.0	8	2	2.0	3	2.0	3	1	2	2	1	4	2	1.0	2.0	2.0	1.0	0.0	2.0	1.0	3	4	2.0	1.0	4	1	6	4	1.0	1.0	1.0	3	1.0	3	2	1.0	1.0	1	1.0	1.0	2.0	2.0	3	1.0	1.0	2	4	1.0	2	0.0	3	2	1.0	1.0	2.0	0.0	0.0	2.0	2	2.0	2.0	1	4	2	1.0	3	1.0	2	1.0	3	2	1.0	4	1.0	1.0	1.0	0.0	1.0	1.0	2.0	2.0	3.0	0.0	2	2	2	1.0	2	3.0	1.0	6	3	1.0	1.0	1	1.0	1.0	0.0	0.0	1.0	5	2.0	1.0	3	6	1.0	1.0	8	2.0	2.0	1.0	3	3.0	5	3	4	1	2	1.0	1.0	2	7	2	1.0	3	5	2	6	2	1.0	3	4	2	1.0	3	2.0	3	1.0	2.0	0.0	1.0	0.0	2.0	1	5	3	2.0	2.0	1.0	2.0	2.0	2	2	1.0	4	3	7	1.0	2	1.0	2.0	3	1.0	1.0	1.0	1.0	1.0	2	2	1.0	1.0	1	2.0	1.0	2.0	2.0	2.0	2	1.0	3	1	1.0	2	1	4	1.0	1.0	1.0	1.0	2.0	2.0	2	1.0	1	5	0.0	5	1.0	2.0	5	3	3	1	1	1	4	2	3	1.0	1.0	2	3	1.0	1.0	1.0	4	3	1.0	1.0	1.0	1.0	1.0	1	0.0	3	3	1	1.0	1.0	1.0	1	1.0	1.0	2	1	1.0	1.0	1.0	2	3	2	1.0	0.0	1.0	1	1.0	1.0	1.0	2	3	1.0	1.0	2	3.0	1.0	2.0	1	1.0	3	2	3	1.0	1	1.0	1.0	4	2	4	0.0	0.0	0.0	1.0	1.0	2	1.0	1.0	1	1.0	1.0	3	1.0	1.0	1.0	0.0	1.0	1	2.0	1.0	1	1.0	1.0	2	1	2.0	1.0	2	1.0	3	4	1.0	1	0.0	1	1.0	2.0	1.0	3	3	3	5	3	2	2	1.0	1	2	2.0	0.0	3	0.0	3	1.0	5	2	1.0	1.0	8	3	2	2	2.0	2.0	2.0	1.0	2.0	3	6	3	4	1	3	4	1.0	6	1.0	1.0	9	2	2.0	1.0	1.0	1.0	1.0	3	6	1.0	1.0	4	5	1.0	9	1	0.0	2	1.0	1	4	2.0	3	1.0	2	1.0	8	2	1	1.0	1.0	4	4	3	1.0	7	7	2.0	7	13	0.0	3	3	1	1.0	1.0	4	5	3	1.0	1.0	2	3	1.0	1.0	2	2	1.0	2.0	1	1	4	7	5	5	2.0	4	5	1.0	0.0	2	2	2	1.0	7	1.0	1.0	3	1.0	3	2.0	5	1.0	1.0	2	4	2	6	1	3.0	3.0	1.0	2	3	2	2	1.0	6	2	1.0	3	0.0	8	2.0	2	5	7	1.0	4	1.0	3	6	5	4	2	1.0	4	8	1.0	1.0	2.0	11	3	1.0	1.0	2	2	1.0	1	6	1.0	1	3.0	1.0	1.0	0.0	1.0	0.0	4	2	4	1.0	2	1.0	1.0	1.0	1.0	1.0	0.0	2	1.0	3	1.0	1.0	1.0	1	3	1.0	1.0	1.0	1.0	0.0	0.0	0.0	0.0	0.0	0.0	0.0	0.0	0.0	0.0	0.0	0.0	0.0	1.0	0.0	0.0	1.0	0.0	0.0	0.0	1.0	1.0	0.0	1.0	0.0	0.0	0.0	0.0	0.0	0.0	0.0	0.0	1.0	0.0	0.0	1.0	2.0	1.0	0.0	1.0	1.0	0.0	2.0	1.0	1.0	1.0	0.0	0.0	0.0	0.0	0.0	0.0	0.0	0.0	0.0	1.0	0.0	0.0	1.0	0.0	0.0	1.0	0.0	0.0	1.0	1.0	0.0	1.0	2.0	1.0	0.0	0.0	0.0	0.0	0.0	1.0	1.0	1.0	1.0	0.0	0.0	1.0	0.0	0.0	1.0	0.0	0.0	1.0	0.0	0.0	1.0	0.0	0.0	1.0	0.0	0.0	0.0	1.0	1.0	0.0	0.0	0.0	0.0	0.0	0.0	0.0	1.0	0.0	0.0	0.0	0.0	0.0	0.0	0.0	1.0	1.0	0.0	0.0	0.0	0.0	0.0	0.0	0.0	0.0	0.0	0.0	1.0	0.0	0.0	0.0	0.0	0.0	1.0	0.0	0.0	0.0	1.0	0.0	1.0	0.0	1.0	0.0	0.0	2.0	0.0	1.0	1.0	0.0	0.0	0.0	0.0	0.0	0.0	1.0	0.0	0.0	1.0	1.0	0.0	0.0	0.0	1.0	0.0	0.0	0.0	0.0	1.0	1.0	1.0	0.0	0.0	0.0	0.0	1.0	0.0	1.0	1.0	1.0	2.0	1.0	0.0	3.0	0.0	2.0	0.0	0.0	0.0	0.0	0.0	0.0	1.0	1.0	1.0	0.0	0.0	1.0	0.0	1.0	0.0	0.0	0.0	1.0	0.0	1.0	0.0	0.0	1.0	1.0	1.0	0.0	0.0	0.0	0.0	0.0	0.0	1.0	0.0	0.0	1.0	0.0	1.0	1.0	0.0	0.0	1.0	1.0	0.0	0.0	2.0	0.0	0.0	1.0	1.0	0.0	0.0	0.0	0.0	0.0	0.0	1.0	0.0	0.0	0.0	0.0	1.0	0.0	1.0	0.0	2.0	0.0	0.0	0.0	1.0	0.0	0.0	1.0	0.0	0.0	1.0	0.0	1.0	1.0	1.0	0.0	0.0	1.0	0.0	0.0	0.0	1.0	0.0	0.0	0.0	0.0	0.0	1.0	1.0	0.0	0.0	1.0	0.0	0.0	0.0	1.0	0.0	0.0	0.0	0.0	0.0	0.0	0.0	0.0	0.0	0.0	0.0	0.0	0.0	1.0	0.0	1.0	0.0	1.0	0.0	0.0	0.0	1.0	0.0	0.0	0.0	0.0	1.0	1.0	0.0	0.0	1.0	0.0	0.0	1.0	1.0	0.0	1.0	0.0	0.0	0.0	0.0	0.0	0.0	0.0	0.0	0.0	0.0	0.0	1.0	0.0	1.0	1.0	0.0	0.0	0.0	0.0	0.0	1.0	0.0	0.0	1.0	1.0	0.0	0.0	0.0	0.0	0.0	1.0	0.0	0.0	0.0	0.0	0.0	1.0	1.0	0.0	0.0	0.0	0.0	0.0	0.0	0.0	0.0	0.0	0.0	1.0	1.0	1.0	0.0	0.0	0.0	0.0	1.0	1.0	1.0	1.0	0.0	0.0	0.0	0.0	0.0	0.0	0.0	0.0	0.0	1.0	0.0	0.0	0.0	0.0	0.0	0.0	0.0	0.0	0.0	0.0	1.0	0.0	0.0	1.0	0.0	0.0	0.0	0.0	0.0	0.0	0.0	0.0	0.0	0.0	0.0	0.0	0.0	0.0	0.0	0.0	0.0	0.0	0.0	0.0	0.0	0.0	0.0	0.0	0.0	0.0	0.0	0.0	0.0	0.0	0.0	0.0	0.0	0.0	0.0	0.0	0.0	0.0	0.0	0.0	0.0	0.0	0.0	0.0	0.0	0.0	0.0	0.0	0.0	0.0	0.0	0.0	0.0	0.0	0.0	0.0	0.0	0.0	0.0	2.0	0.0	0.0	0.0	0.0	0.0	0.0	1.0	0.0	0.0	1.0	0.0	0.0	0.0	0.0	0.0	0.0	0.0	0.0	0.0	0.0	0.0	0.0	0.0	1.0	0.0	0.0	0.0	0.0	0.0	0.0	0.0	0.0	0.0	0.0	0.0	0.0	0.0	0.0	1.0	0.0	0.0	0.0	0.0	0.0	0.0	0.0	1.0	0.0	0.0	0.0	0.0	0.0	0.0	0.0	0.0	1.0	0.0	0.0	0.0	0.0	0.0	0.0	0.0	0.0	0.0	1.0	0.0	1.0	0.0	0.0	1.0	0.0	0.0	0.0	0.0	0.0	0.0	0.0	1.0	1.0	0.0	0.0	0.0	0.0	1.0	0.0	0.0	0.0	0.0	0.0	0.0	1.0	0.0	0.0	0.0	0.0	0.0	0.0	0.0	0.0	0.0	0.0	0.0	0.0	0.0	0.0	0.0	0.0	1.0	0.0	0.0	0.0	0.0	0.0	0.0	0.0	0.0	0.0	0.0	0.0	0.0	0.0	0.0	0.0	1.0	0.0	0.0	0.0	0.0	0.0	0.0	0.0	0.0	0.0	1.0	1.0	0.0	1.0	0.0	0.0	0.0	0.0	0.0	0.0	0.0	0.0	0.0	0.0	0.0	0.0	0.0	0.0	0.0	0.0	0.0	0.0	0.0	1.0	0.0	1.0	0.0	1.0	0.0	0.0	0.0	0.0	0.0	0.0	0.0	1.0	0.0	0.0	0.0	0.0	0.0	0.0	0.0	0.0	0.0	0.0	2.0	0.0	0.0	0.0	0.0	0.0	0.0	0.0	0.0	0.0	0.0	1.0	0.0	0.0	0.0	0.0	0.0	0.0	0.0	0.0	0.0	0.0	0.0	1.0	0.0	0.0	0.0	0.0	0.0	0.0	0.0	0.0	0.0	0.0	0.0	0.0	0.0	0.0	0.0	0.0	0.0	0.0	0.0	1.0	1.0	0.0	0.0	0.0	0.0	0.0	0.0	0.0	0.0	0.0	1.0	0.0	0.0	0.0	0.0	0.0	0.0	0.0	0.0	0.0	1.0	2.0	0.0	0.0	0.0	0.0	0.0	0.0	0.0	0.0	0.0	0.0	0.0	0.0	0.0	0.0	0.0	0.0	0.0	0.0	0.0	0.0	1.0	0.0	0.0	0.0	0.0	0.0	0.0	0.0	0.0	0.0	0.0	0.0	0.0	0.0	0.0	0.0	0.0	0.0	0.0	0.0	0.0	1.0	0.0	0.0	0.0	0.0	0.0	0.0	0.0	0.0	0.0	0.0	0.0	0.0	1.0	0.0	0.0	1.0	0.0	0.0	0.0	1.0	0.0	0.0	0.0	0.0	0.0	0.0	0.0	0.0	0.0	0.0	0.0	0.0	0.0	0.0	1.0	0.0	0.0	0.0	1.0	0.0	0.0	0.0	0.0	0.0	0.0	0.0	0.0	0.0	1.0	0.0	0.0	0.0	0.0	0.0	0.0	0.0	0.0	0.0	0.0	1.0	0.0	0.0	0.0	0.0	0.0	0.0	0.0	0.0	0.0	0.0	0.0	0.0	0.0	0.0	0.0	0.0	0.0	0.0	0.0	0.0	0.0	0.0	0.0	0.0	0.0	0.0	0.0	0.0	0.0	0.0	0.0	0.0	0.0	0.0	0.0	0.0	0.0	0.0	0.0	0.0	0.0	0.0	0.0	0.0	0.0	0.0	1.0	0.0	0.0	1.0	0.0	0.0	0.0	0.0	0.0	0.0	0.0	1.0	0.0	0.0	0.0	0.0	0.0	0.0	0.0	0.0	1.0	1.0	0.0	0.0	1.0	0.0	0.0	0.0	0.0	0.0	0.0	0.0	0.0	0.0	0.0	1.0	0.0	0.0	0.0	0.0	0.0	0.0	0.0	0.0	1.0	1.0	0.0	0.0	1.0	0.0	0.0	0.0	0.0	0.0	0.0	0.0	1.0	0.0	0.0	1.0	0.0	0.0	0.0	0.0	1.0	0.0	0.0	0.0	0.0	1.0	0.0	0.0	0.0	0.0	0.0	0.0	0.0	1.0	0.0	0.0	0.0	0.0	0.0	0.0	0.0	0.0	0.0	0.0	0.0	0.0	0.0	0.0	2.0	0.0	0.0	0.0	0.0	0.0	0.0	0.0	0.0	0.0	0.0	0.0	0.0	0.0	0.0	0.0	0.0	0.0	0.0	0.0	0.0	0.0	0.0	0.0	0.0	0.0	0.0	0.0	0.0	0.0	0.0	0.0	0.0	0.0	0.0	0.0	0.0	0.0	0.0	0.0	1.0	0.0	0.0	0.0	0.0	0.0	0.0	0.0	0.0	0.0	0.0	0.0	0.0	0.0	0.0	0.0	0.0	0.0	0.0	0.0	0.0	0.0	0.0	0.0	0.0	0.0	0.0	0.0	0.0	0.0	0.0	0.0	0.0	0.0	0.0	1.0	0.0	0.0	0.0	0.0	0.0	0.0	0.0	0.0	0.0	0.0	0.0	0.0	0.0	0.0	0.0	0.0	0.0	0.0	0.0	0.0	0.0	0.0	0.0	0.0	0.0	0.0	1.0	0.0	0.0	0.0	0.0	0.0	0.0	0.0	0.0	0.0	0.0	0.0	0.0	0.0	0.0	0.0	1.0	0.0	0.0	0.0	0.0	0.0	0.0	0.0	0.0	0.0	0.0	0.0	0.0	0.0	0.0	0.0	0.0	0.0	0.0	0.0	0.0	0.0	0.0	0.0	0.0	0.0	0.0	0.0	0.0	0.0	0.0	0.0	0.0	0.0	0.0	0.0	0.0	0.0	0.0	1.0	0.0	0.0	1.0	0.0	0.0	0.0	0.0	0.0	0.0	0.0	0.0	0.0	0.0	0.0	0.0	0.0	0.0	0.0	0.0	0.0	0.0	0.0	0.0	0.0	0.0	0.0	0.0	0.0	0.0	0.0	0.0	0.0	0.0	0.0	0.0	0.0	0.0	0.0	0.0	0.0	0.0	0.0	0.0	0.0	0.0	0.0	0.0	0.0	0.0	0.0	0.0	0.0	0.0	0.0	0.0	0.0	0.0	0.0	0.0	0.0	0.0	0.0	0.0	0.0	0.0	0.0	0.0	0.0	0.0	0.0	0.0	0.0	0.0	0.0	0.0	0.0	0.0	0.0	0.0	0.0	0.0	0.0	0.0	0.0	0.0	0.0	0.0	0.0	0.0	0.0	0.0	0.0	0.0	0.0	0.0	0.0	0.0	0.0	0.0	0.0	0.0	0.0	0.0	0.0	0.0	0.0	0.0	0.0	0.0	0.0	0.0	0.0	0.0	0.0	0.0	0.0	0.0	0.0	0.0	0.0	0.0	0.0	0.0	0.0	0.0	0.0	0.0	0.0	0.0	0.0	0.0	0.0	1.0	0.0	0.0	0.0	0.0	0.0	0.0	0.0	0.0	0.0	0.0	0.0	0.0	0.0	0.0	0.0	0.0	0.0	0.0	0.0	0.0	0.0	0.0	0.0	0.0	0.0	0.0	0.0	0.0	0.0	0.0	0.0	0.0	0.0	1.0	0.0	1.0	0.0	0.0	0.0	0.0	0.0	0.0	0.0	0.0	0.0	0.0	0.0	0.0	0.0	0.0	0.0	0.0	0.0	0.0	0.0	0.0	0.0	0.0	1.0	0.0	0.0	0.0	0.0	0.0	0.0	0.0	0.0	0.0	0.0	0.0	0.0	0.0	0.0	0.0	0.0	0.0	0.0	0.0	0.0	0.0	0.0	1.0	0.0	0.0	0.0	0.0	0.0	0.0	0.0	0.0	0.0	0.0	0.0	0.0	0.0	0.0	0.0	0.0	0.0	0.0	0.0	0.0	0.0	0.0	0.0	0.0	0.0	0.0	0.0	0.0	0.0	0.0	0.0	0.0	0.0	0.0	0.0	0.0	0.0	0.0	0.0	0.0	0.0	0.0	0.0	0.0	0.0	0.0	0.0	0.0	0.0	0.0	0.0	0.0	0.0	0.0	0.0	0.0	0.0	0.0	0.0	0.0	0.0	0.0	0.0	0.0	0.0	0.0	0.0	0.0	0.0	0.0	0.0	0.0	0.0	0.0	0.0	0.0	0.0	0.0	0.0	0.0	0.0	0.0	0.0	0.0	0.0	0.0	0.0	0.0	0.0	0.0	0.0	0.0	0.0	0.0	0.0	0.0	0.0	0.0	0.0	0.0	0.0	0.0	0.0	0.0	0.0	0.0	0.0	0.0	0.0	0.0	0.0	0.0	0.0	0.0	0.0	0.0	0.0	0.0	0.0	0.0	0.0	0.0	0.0	0.0	0.0	0.0	0.0	1.0	1.0	0.0	0.0	0.0	0.0	0.0	0.0	0.0	0.0	0.0	0.0	0.0	0.0	0.0	0.0	0.0	0.0	0.0	0.0	0.0	0.0	0.0	0.0	0.0	0.0	0.0	0.0	0.0	0.0	0.0	0.0	0.0	0.0	0.0	0.0	0.0	0.0	0.0	0.0	0.0	0.0	0.0	0.0	0.0	0.0	0.0	0.0	0.0	0.0	0.0	0.0	0.0	0.0	0.0	0.0	1.0	0.0	0.0	0.0	0.0	0.0	0.0	0.0	0.0	0.0	0.0	0.0	0.0	0.0	0.0	0.0	0.0	1.0	0.0	0.0	0.0	1.0	0.0	1.0	0.0	0.0	0.0	0.0	0.0	0.0	0.0	0.0	0.0	1.0	0.0	1.0	0.0	0.0	0.0	0.0	0.0	0.0	0.0	0.0	0.0	0.0	0.0	0.0	0.0	0.0	0.0	0.0	0.0	0.0	0.0	0.0	0.0	0.0	0.0	0.0	0.0	0.0	0.0	0.0	0.0	0.0	0.0	0.0	0.0	0.0	0.0	0.0	0.0	0.0	0.0	0.0	0.0	0.0	0.0	0.0	0.0	0.0	0.0	0.0	0.0	0.0	0.0	0.0	0.0	0.0	0.0	0.0	0.0	0.0	0.0	0.0	0.0	0.0	0.0	0.0	0.0	0.0	0.0	0.0	0.0	0.0	0.0	0.0	0.0	0.0	0.0	0.0	0.0	0.0	0.0	0.0	0.0	0.0	0.0	1.0	0.0	0.0	1.0	1.0	1.0	1.0	1.0	1.0	1.0	0.0	0.0	0.0	0.0	0.0	0.0	0.0	0.0	0.0	0.0	0.0	0.0	0.0	0.0	0.0	0.0	0.0	0.0	0.0	0.0	0.0	0.0	0.0	0.0	0.0	0.0	0.0	0.0	0.0	0.0	0.0	0.0	0.0	0.0	0.0	0.0	0.0	0.0	0.0	0.0	0.0	0.0	0.0	0.0	0.0	0.0	0.0	0.0	0.0	0.0	0.0	0.0	0.0	0.0	0.0	0.0	0.0	0.0	0.0	0.0	0.0	0.0	0.0	0.0	0.0	0.0	0.0	0.0	0.0	0.0	0.0	0.0	0.0	0.0	0.0	0.0	0.0	0.0	0.0	0.0	0.0	0.0	0.0	0.0	0.0	0.0	0.0	0.0	0.0	0.0	0.0	0.0	0.0	0.0	0.0	0.0	0.0	0.0	0.0	0.0	0.0	0.0	0.0	0.0	0.0	0.0	0.0	0.0	0.0	0.0	0.0	0.0	0.0	0.0	0.0	0.0	0.0	0.0	0.0	0.0	0.0	0.0	0.0	0.0	0.0	0.0	0.0	0.0	0.0	0.0	0.0	0.0	0.0	0.0	0.0	0.0	0.0	0.0	0.0	0.0	0.0	0.0	0.0	0.0	0.0	0.0	0.0	0.0	0.0	0.0	0.0	0.0	0.0	0.0	0.0	0.0	0.0	0.0	0.0	0.0	0.0	0.0	0.0	0.0	0.0	0.0	0.0	0.0	0.0	0.0	0.0	0.0	0.0	0.0	0.0	0.0	0.0	0.0	0.0	0.0	0.0	0.0	0.0	0.0	0.0	0.0	0.0	0.0	0.0	0.0	0.0	0.0	0.0	0.0	0.0	0.0	0.0	0.0	0.0	0.0	0.0	0.0	0.0	0.0	0.0	0.0	0.0	0.0	0.0	0.0	0.0	0.0	0.0	0.0	0.0	0.0	0.0	0.0	0.0	0.0	0.0	0.0	0.0	0.0	0.0	0.0	0.0	0.0	0.0	0.0	0.0	0.0	0.0	0.0	0.0	0.0	0.0	0.0	0.0	0.0	0.0	0.0	0.0	0.0	0.0	0.0	0.0	0.0	0.0	0.0	0.0	0.0	0.0	0.0	0.0	0.0	0.0	0.0	0.0	0.0	0.0	0.0	0.0	0.0	0.0	0.0	0.0	0.0	0.0	0.0	0.0	0.0	0.0	0.0	0.0	0.0	0.0	0.0	0.0	0.0	0.0	0.0	0.0	0.0	0.0	0.0	0.0	0.0	0.0	0.0	0.0	0.0	0.0	0.0	0.0	0.0	0.0	0.0	0.0	0.0	0.0	0.0	0.0	0.0	0.0	0.0	0.0	0.0	0.0	0.0	0.0	0.0	0.0	0.0	0.0	0.0	0.0	0.0	0.0	0.0	0.0	0.0	0.0	0.0	0.0	0.0	0.0	0.0	0.0	0.0	0.0	0.0	0.0	0.0	0.0	0.0	0.0	0.0	0.0	0.0	0.0	0.0	0.0	0.0	0.0	0.0	0.0	0.0	0.0	0.0	0.0	0.0	0.0	0.0	0.0	0.0	0.0	0.0	0.0	0.0	0.0	0.0	0.0	0.0	0.0	0.0	0.0	0.0	0.0	0.0	0.0	0.0	0.0	0.0	0.0	0.0	0.0	0.0	0.0	0.0	0.0	0.0	0.0	0.0	0.0	0.0	0.0	0.0	0.0	0.0	0.0	0.0	0.0	0.0	0.0	0.0	0.0	0.0	0.0	0.0	0.0	0.0	0.0	0.0	0.0	0.0	0.0	0.0	0.0	0.0	0.0	0.0	0.0	0.0	0.0	0.0	0.0	0.0	0.0	0.0	0.0	0.0	0.0	0.0	0.0	0.0	0.0	0.0	0.0	0.0	0.0	0.0	0.0	0.0	0.0	0.0	0.0	0.0	0.0	0.0	0.0	0.0	0.0	0.0	0.0	0.0	0.0	0.0	0.0	0.0	0.0	0.0	0.0	0.0	0.0	0.0	0.0	0.0	0.0	0.0	0.0	0.0	0.0	0.0	0.0	0.0	0.0	0.0	0.0	0.0	0.0	0.0	0.0	0.0	0.0	0.0	0.0	0.0	0.0	0.0	0.0	0.0	0.0	0.0	0.0	0.0	0.0	0.0	0.0	0.0	0.0	0.0	0.0	0.0	0.0	0.0	0.0	0.0	0.0	0.0	0.0	0.0	0.0	0.0	0.0	0.0	0.0	0.0	0.0	0.0	0.0	0.0	0.0	0.0	0.0	0.0	0.0	0.0	0.0	0.0	0.0	0.0	0.0	0.0	0.0	0.0	0.0
GCA_005250655.1_ASM525065v1_genomic	2	2	2	2.0	3	3	1.0	4	3	3	1	1.0	1.0	2.0	3	4	3	12	2	1.0	5	2	0.0	2	1.0	2	3	6	1.0	2	2	2	1	1.0	3.0	0.0	1.0	2	6	1.0	1.0	1.0	1.0	1	2	2	4	1.0	1.0	3	5	2	1.0	1.0	1	2.0	4	9	6	0.0	4	4	3	5	6	3	2.0	4	2	2.0	2	3	4	5	9	4	2	6	5	3	0.0	2	1.0	1.0	2	1	2	9	8	2	3	1.0	1.0	1	1	2	1.0	2	1	1	2.0	3	4	2	4	1.0	2	1.0	5	1.0	7	5	4	6	0.0	3	2.0	2	2	3	1.0	1.0	2	1.0	2	5	2	3	2	2	2.0	2	1.0	2	2.0	2	0.0	1.0	2	1	1.0	2.0	2	2.0	2.0	2.0	1.0	1.0	0.0	2	3	1	2	1.0	3	2	6	5	1.0	3.0	1.0	1.0	1.0	1	4	6	1.0	2.0	6	2	6	1	1	2.0	1.0	3	1	7	1.0	1	1.0	1.0	1.0	2	3	2	1	1	3	4	1.0	2.0	2	1.0	3	0.0	1	3.0	1.0	2.0	1.0	3.0	1.0	2.0	2	5	7	1.0	12	2.0	0.0	3	2	2	2.0	1.0	2	1.0	2	2	3	1.0	2	2	1.0	2	1.0	1.0	5	2	2.0	3	3	10	0.0	3	2	3	3	0.0	2.0	0.0	1.0	1.0	4	1.0	3.0	2.0	3	3	2	1.0	6	4	3	4	4	8	1.0	3	3	3	3.0	6	3	1.0	2.0	5	6	4	2.0	2	1.0	6	3	2.0	2	2	3	1.0	1.0	1.0	1	3	1.0	1.0	3	6	3	7	6	7	3	4	5	4	3.0	1.0	2	5	4	1.0	1	1.0	1.0	5	1	7	3.0	1.0	1.0	4	3	0.0	3	1.0	3	2.0	5	0.0	4	1.0	2	2.0	3.0	5	1.0	2.0	1	1.0	1.0	0.0	1	2	1.0	3	1.0	3	1	1.0	1.0	2	3	1.0	2.0	3	6	4	4	4	12	1	2.0	2.0	1.0	1	1.0	4	1.0	2	1.0	2.0	1.0	3	2	4	3	3	1	3	1.0	2	2	1.0	2	1.0	1.0	2.0	1.0	0.0	3	2.0	3	1	1.0	0.0	2	2.0	3	1	1	2.0	2	0.0	2.0	3	1	5	4	3	4.0	1	1	2	1.0	1.0	1.0	1.0	2	2	2.0	1.0	2.0	2	1.0	1	2	5	1.0	4	2.0	2	1	8	2	4	2	1.0	5	3	1.0	2	3	3	2	1.0	2.0	3.0	3	2	4	0.0	1.0	1.0	3	1.0	2.0	1.0	4	1.0	0.0	1	1	0.0	2.0	2	2.0	1.0	2.0	1	1	2	3	1.0	1.0	2	3	1.0	2	1.0	2.0	1	2	1.0	1.0	2	1.0	1.0	1	1.0	1.0	0.0	2	5	1.0	1.0	1.0	1	1.0	1.0	1.0	3	3	1.0	1	1.0	0.0	1	2	1.0	1.0	0.0	1	1	2	1.0	1.0	1.0	1.0	2	1	1	1.0	2	1.0	3	1.0	3	1	2.0	3	5	1.0	3	0.0	1.0	1	1.0	2	3	3	1.0	2	1.0	1	2.0	2	3	1	1.0	1.0	3.0	4	0.0	1.0	4	1.0	3	2	2.0	5	1.0	1.0	0.0	1.0	1.0	1.0	1.0	1.0	1.0	3	3	4	1.0	1	1.0	2	3.0	3	2.0	2.0	4	0.0	3	2.0	3	1.0	1.0	5	1.0	1.0	2	3	2	2.0	2.0	7	2	1.0	1.0	2	4	6	2.0	4	3.0	7	0.0	2	2.0	4	1.0	4	2	1.0	2	1	4	3	2	1	3	2	3.0	1.0	1.0	7	1.0	1.0	1.0	3	1	2	6	3	2	1.0	2.0	2	5	1.0	1.0	1	3	3	8	2.0	2	1.0	5	5	1.0	3	1.0	4	0.0	2	1.0	1	0.0	1.0	2.0	1.0	1.0	3	1.0	1.0	0.0	2	2	1.0	1.0	5	1.0	1.0	1.0	2	3	1.0	3	1	2	1.0	2.0	2	2	1.0	8	0.0	1	2	1.0	2.0	1.0	2	2	4.0	2.0	2	1.0	2	2	2	0.0	2	1.0	2	1.0	3	2.0	2	2	3	3	1	2	1.0	3	1.0	1.0	2.0	3	1.0	2.0	2	1.0	1.0	3	1.0	1.0	2	1	0.0	1.0	1.0	3	0.0	1.0	1	2.0	4	0.0	2.0	4.0	1.0	2	1.0	1	2	3.0	0.0	1	2.0	1.0	1.0	2	2.0	2.0	2.0	1.0	1.0	1.0	1.0	1.0	1.0	2	1.0	2	2	2	2	2.0	1	1	0.0	2	2.0	6	3	2.0	4	3.0	1.0	2.0	3	3	6	8	5	2	1.0	0.0	1	2.0	2	2	1.0	1.0	3	1.0	3	2	0.0	1.0	3	1.0	0.0	1	3	1.0	0.0	1.0	2	3	1.0	3	2	3	1.0	1.0	1.0	1.0	3	2.0	1.0	1	2.0	1	1.0	2	1	2	7	1.0	2	2.0	1.0	0.0	1.0	1.0	1	1.0	4	2.0	6	1	1	4	2	4	1	2	3	3	4	2	0.0	0.0	5	1.0	3	3	3	6	2.0	1.0	2.0	1.0	1	2	4	4	7	5	11	4	2	2	4	3.0	1	2	3.0	6	1.0	6	1.0	3	2	2	4	3	0.0	2	2	1	1.0	1.0	2.0	4	2	1.0	1.0	0.0	0.0	1.0	1.0	2	1.0	3	1.0	2	2.0	1.0	1.0	1.0	5	1.0	1.0	1.0	2.0	1.0	4	2.0	1.0	3	4	2	5	2.0	2	3.0	3	1.0	2	4	2.0	2	2	0.0	6	6	1.0	9	3	4	2	3	4	2	0.0	11	4	6	3	1.0	7	2.0	6	4	1.0	2	2.0	1.0	1.0	3	5	2	1	2.0	3	2.0	8	4	3	6	3	3	1.0	4	3	0.0	1.0	1.0	1.0	2.0	1.0	2	2	4	2.0	2	4	6	5	3	7	1.0	1.0	1.0	2	1.0	0.0	1	1	2	1.0	3	2	5	3	1.0	1.0	6	1	3	4	2	2.0	0.0	2.0	3	1.0	1.0	2	2	5	1.0	2.0	1.0	3.0	6	3	2.0	1.0	2.0	1.0	2	1.0	2	1.0	2	2	3	2.0	3	2	4	3	2	2	1.0	1.0	3	1.0	1.0	2.0	3	2	3	3	13	3	5	2.0	3	2	7	2	5	5	5	2	3.0	4	2	9	5	2	1.0	4	4	2	4	4	6	4.0	6	4	1	2.0	5	6	2.0	1.0	1.0	2.0	2.0	4	2	7	4	7	1.0	3	2	4	5	1.0	1.0	0.0	1.0	1.0	1	7	5	3	1.0	1.0	1	3.0	6	6	0.0	4	6	2.0	3	3	1.0	1.0	1.0	2	1.0	3	1.0	7	3	1.0	2.0	3.0	0.0	3	1.0	6	7	2.0	3	0.0	6	0.0	2.0	1.0	2.0	3	1.0	1.0	0.0	0.0	1.0	1.0	5	1.0	4	3	3.0	0.0	1.0	1.0	4	1.0	0.0	2	2	4	0.0	1.0	1.0	2	4	2	1.0	2	3	3	1	3	2.0	4	1.0	4	2.0	1.0	2	0.0	2.0	1.0	2	1.0	2.0	2	1.0	1	2.0	1.0	1.0	1.0	1.0	2	1.0	1.0	1.0	1.0	3	2.0	2	2	2.0	2	0.0	4.0	0.0	1.0	1.0	2	3	4	1	1.0	2.0	1.0	1.0	0.0	1.0	5	1	2	1.0	2.0	4	2.0	0.0	1.0	0.0	2.0	3.0	2.0	1.0	1	3.0	1.0	4	1.0	5	1.0	5	4	2	3.0	1.0	8	1	11	3	2	2.0	2.0	5	1.0	1.0	1.0	1.0	2.0	1.0	2.0	0.0	1.0	1.0	1.0	2.0	1	1.0	2	1.0	1	5	1.0	3	3	4	1	1.0	5	1	1.0	0.0	2.0	2.0	2.0	1.0	3	2	2.0	4	2	2	1	2	1.0	1	2.0	4	1	2	2	3	1.0	1.0	1.0	2.0	2	2	1.0	2	1.0	4	1.0	2.0	3	3	1.0	0.0	1.0	0.0	3	2	1.0	1.0	1.0	1.0	1.0	1.0	1.0	2.0	2.0	1.0	2.0	1.0	2.0	1.0	0.0	1.0	1.0	1.0	3	2	1.0	2.0	3	3	5	2	2.0	3	2	0.0	1.0	1.0	1.0	1.0	3	1.0	1.0	2	1.0	1	1.0	1.0	1.0	3	1	0.0	2.0	3	2	2.0	1	0.0	2	1.0	1	1.0	3	2.0	0.0	3	1.0	2.0	2.0	3	1	2	2	4	0.0	2.0	1.0	2.0	2.0	2	1.0	2	1.0	2	4	3.0	1.0	2	1.0	4	3	5	3	2	1.0	1.0	2	1.0	3.0	1.0	1.0	3	1	2	2	1	2.0	1.0	1.0	1.0	4	2.0	3	2	3.0	2.0	2	3	3	2.0	2	3	3	1.0	2	1.0	4	2.0	5	2.0	1.0	6	3	1.0	3.0	5	2	0.0	4	2.0	4	3	7	4	2.0	2.0	2.0	3	4	1.0	3	1.0	2	4	2	2.0	3	2	4	10	2.0	1.0	1.0	1.0	2.0	3	1.0	2.0	2	2	3.0	4	3	2	4	10	5	6	3	2	1.0	3	5	5	1.0	3	2.0	3	2.0	8	4	1.0	3	4	1.0	4	3	0.0	3	2.0	2	5	2	6	6	4	13	0.0	5	6	3.0	4	2.0	0.0	5.0	4.0	2.0	3	4	6	2.0	5	5	0.0	2	2.0	2	6	5	4	0.0	2	3.0	1	3	6	7	4	1	3	1.0	0.0	2.0	0.0	1	1.0	1.0	1.0	1.0	2.0	4	3	2	1.0	1.0	1.0	1	5	5	1.0	1	1.0	1.0	1.0	2	4	0.0	0.0	2	1.0	1	0.0	2.0	1.0	3	1.0	3	1.0	1.0	2	1.0	1.0	2.0	3	1.0	1.0	2.0	2	1.0	1.0	1.0	1.0	0.0	4	1.0	3	2	3.0	1.0	1.0	1.0	5	1.0	3	2	1.0	1	3	2.0	1.0	3	1.0	1.0	2	2.0	1.0	4	1.0	2.0	2.0	1.0	4	5	3	5	1.0	0.0	3	1.0	1.0	2.0	1	1.0	1	1.0	2.0	3	1.0	0.0	1.0	1.0	1.0	1	3	3	1.0	2	2.0	4	1.0	1.0	1.0	1.0	3	1.0	2.0	2	1.0	2.0	1.0	1.0	2.0	2	2	2.0	2.0	1.0	1	1.0	1.0	3	1.0	1.0	0.0	3	3.0	2.0	2	4	4	2	3	1.0	1	1.0	0.0	2.0	2	1.0	2.0	1.0	3	2	1.0	3	2.0	2.0	2.0	0.0	0.0	1	0.0	1	1.0	2	0.0	1.0	2.0	1.0	3.0	1.0	2.0	0.0	0.0	0.0	1	3	1.0	1.0	2.0	1.0	3	2.0	1	1.0	1.0	1	2	1.0	3	0.0	1.0	1.0	1.0	2	1.0	2	1.0	0.0	1	3	1.0	1.0	1.0	3	1.0	3	1.0	1.0	2	1.0	0.0	2	2.0	3.0	1	1.0	1.0	1.0	2.0	5	1.0	3.0	3	1.0	2.0	2	1.0	2	1.0	4	1.0	2	2.0	1.0	3	1.0	1.0	1.0	1	1.0	1.0	1.0	1	1.0	1	2	1.0	1.0	0.0	3	3.0	1.0	3	3	1.0	4	1.0	4	2.0	2	6	3.0	2.0	1.0	1	1.0	1	2	2	5	6	2	2.0	1.0	2	1.0	2	1	1.0	2	1.0	2	1.0	1.0	3	1.0	2	5	2	3	0.0	1.0	2.0	0.0	1.0	1.0	2.0	1.0	1.0	7	3	6	0.0	1.0	2	1.0	1.0	1.0	1.0	3	1.0	3	3	3	1.0	1.0	3	3	5	1.0	2	1.0	2.0	1	4	1.0	4	2.0	0.0	1.0	1.0	1.0	4.0	1.0	1.0	1.0	1.0	2.0	1.0	2	1.0	1.0	1.0	1.0	1	2.0	1	3	1.0	0.0	0.0	3	0.0	4.0	2	1	2	3	1.0	2	1.0	1.0	5	2	1	2	2.0	1.0	1.0	1	1	3	1	1.0	3	3	2.0	1.0	1	8	3	4	3.0	9	3	1.0	1	3	1.0	1.0	1.0	1.0	1.0	10	3	4	3	2	1	1.0	1	1.0	2.0	2	1.0	5	2	5	4	4	5	2.0	4	2.0	5	3	3	3	4	1	2.0	1.0	1	5	1.0	6	4	2	2	1.0	2	1	2	2	1.0	3	3	1.0	2.0	0.0	2.0	0.0	0.0	6	2	5	6	3	0.0	2	4	1.0	4	7	1.0	0.0	2	4	1.0	2.0	6	6	5	3	3	1.0	2.0	3	2	1.0	2.0	9	4	6	1	7	2	1.0	6	7	1	2.0	1.0	3	3	2.0	1.0	3	2.0	4.0	3	2	6	3	5	1.0	2	2	1.0	1.0	1.0	1.0	1.0	3	2.0	1.0	2	4	2	3	2	4	7	3	4.0	6	2.0	2	1.0	3	1.0	5	3	1.0	1.0	3	3	4	1	2	3	2	3	3	1.0	0.0	2.0	1.0	3	1.0	3	6	3	4	1.0	3	0.0	2	2	1.0	1.0	2	1.0	2.0	3	3	4	3	2	2	2.0	2	2.0	1.0	1.0	1	5	4	0.0	0.0	2	3	4	2	3	2	3	1.0	6	1.0	1.0	3	2	3	5	1.0	2.0	1.0	3	2	2.0	6	4	1.0	1.0	3	1.0	3	1.0	1	2.0	1.0	1.0	1	6	3	1.0	1.0	2	4	3.0	6	2	1.0	2	1.0	5	2.0	1.0	2.0	1.0	1.0	7	1	7	8	5	4	2.0	1.0	0.0	2.0	2.0	2	1	2.0	1.0	2	2	3	1	2.0	2.0	1	1.0	1.0	1.0	1.0	0.0	1.0	1	1.0	4	3	3	1.0	1	1	2	1.0	2	1.0	1	3.0	1.0	1.0	1.0	1.0	0.0	1.0	2.0	4	3.0	2	2	1.0	1.0	1.0	1.0	1.0	2.0	0.0	2	4	5	4	1.0	3	1.0	2	2	1	1.0	1.0	2.0	1.0	4	5	3.0	1	2	3	1	3	4	1.0	1.0	1.0	4	5	4	0.0	2.0	1.0	1	1.0	0.0	1.0	4	2	1.0	1	1.0	2.0	1	5	3	2.0	1.0	3	1	1.0	1.0	1.0	4	5	2.0	4	6	1	3	1.0	1.0	1.0	5	1.0	2	2	2	1	3	5	1.0	2	2	3	1.0	5	2	2.0	1.0	1	2.0	1.0	2	1.0	1.0	1.0	4	3	3	7	1.0	1.0	1.0	1.0	1.0	3	5	3	0.0	2	2	2.0	1	4	4	2	5	0.0	2	3	2	3	4	5	3	1.0	2	4	3	6	4	3.0	5	1.0	5	5	2	9	1	1.0	2	1.0	5	2	2.0	3	0.0	0.0	3	2.0	3.0	2	3	3	3	1.0	4	1.0	0.0	2.0	3.0	2	11	1	3	2.0	3	3	3	2.0	1.0	2.0	1.0	5.0	4	4	3	1	2	2	9	2	2	5	0.0	3	4	2	2.0	1.0	3	1.0	4	4	1.0	2	0.0	2.0	1	1.0	1	3.0	2.0	1.0	4	2	3	2.0	2.0	2	1.0	1	1.0	1.0	2.0	1.0	1.0	2.0	2.0	1.0	1.0	2	1.0	7	4	2	1.0	6	1	2.0	1	2	2	3	5	1	0.0	3	1.0	1	6	1.0	1.0	3	1.0	2	1.0	3	3	2.0	1.0	1.0	1.0	2	2	1.0	1.0	1.0	1.0	2	1.0	1.0	3	1.0	2.0	1	1.0	2.0	3.0	5	0.0	2.0	0.0	2.0	1.0	0.0	1	2	2	1.0	1.0	1.0	0.0	3.0	4	1.0	4	5	3	9	1.0	2.0	4	8	2	2.0	1.0	1.0	1	2	4	3	2	3	4	2	3	5	2.0	4	6	5	0.0	2.0	1.0	6	2.0	1.0	2	1	1.0	1	2	1.0	1.0	3	1.0	1	5	2.0	5	6	2	3	2.0	4	8	3.0	3	1.0	4	5	3	2	0.0	3	1	3	1.0	2.0	1.0	1.0	1.0	2.0	2.0	1.0	1.0	1	1.0	4	2.0	2.0	3	2	1.0	1.0	3.0	4	2	6	2	0.0	1.0	4	7	5	2	1.0	5	1.0	3	5	1	1.0	1.0	3	3.0	1.0	3	1.0	2.0	1.0	1.0	2	2.0	1.0	2	2.0	9	7	2.0	1.0	2.0	2	1	1	2.0	2	1.0	1.0	2.0	0.0	3	2	1	4	5	4	2	1.0	2	2	8	9	7	3	8	8	6	11	8	2.0	7	2	6	7	6	5	7	10	1.0	1.0	1	3	6	4	4	11	19	7	8	11	6	8	2	1.0	3	3	4	5	2.0	1.0	2	2.0	4	2	4	4	1	1.0	6	4	2.0	4	1.0	5	4	1.0	2.0	3	7	8	1.0	1.0	1.0	3	7	1.0	2.0	1.0	4	1.0	1.0	2.0	1.0	2	0.0	6	4	3	3	6	3	3	0.0	0.0	3	3	1	1.0	2	1.0	2	1.0	1.0	2.0	2	3	3.0	2.0	1.0	3	2.0	4	6	1.0	2	1.0	1.0	1	5	4	5	6	2	5	1	1	2.0	0.0	5	3	1.0	3	2.0	2.0	2	2	1.0	1	1.0	1	1	2	1.0	1	2.0	1.0	5	5	1.0	7	4	2.0	2	4	4	3	2	2	5	2.0	3	2	1.0	4	4	1.0	2	5	3	4	9	4	2	5	2	3	1.0	2	1.0	4	4	7	2.0	2	1.0	3.0	1.0	4	2	3	1.0	2	3	1.0	1.0	1.0	2	1.0	1	2.0	3	1.0	2.0	1.0	1	4	0.0	3.0	3	2.0	1.0	2	1.0	3	3	3	1.0	0.0	4	1.0	1.0	2	1.0	2.0	2.0	5	6	3	0.0	1.0	1.0	2	3	5	3	2	1.0	4	1.0	2.0	3	6	1.0	2	2	1.0	2.0	4	4	4	2.0	1.0	2.0	2.0	5	2	3	2	5	1.0	1	1.0	1.0	1.0	3	2	1	4	3.0	1.0	1.0	1.0	1.0	1.0	1	1.0	1.0	2.0	0.0	1.0	2.0	3	9	2	1.0	3	5	3	1.0	2.0	2	1.0	10	3	1.0	2	3	1.0	1.0	1.0	1.0	1.0	1.0	2	2	2	10	3	0.0	2.0	1.0	6	9	1	1	1.0	3	5	8	10	13	5	6	11	11	19	14	1.0	3	6	1	3	2.0	1	1.0	1.0	2.0	5	0.0	4	2	2	3.0	3	3	4	8	3	0.0	1	1.0	2	1.0	5	4	2	1.0	1.0	4	6	5	1.0	1.0	1.0	1	3	4	1.0	1.0	5	2	1.0	1.0	2.0	2.0	5	2	1	5	6	1.0	1	3	1.0	1.0	1.0	1.0	1	5	3	1.0	1.0	1	1.0	2	2	1	4	4	8	4	1.0	1.0	2.0	1.0	1.0	2	2	4	1.0	1.0	2	2	1	1.0	5	1.0	1.0	2.0	1.0	0.0	0.0	1.0	1.0	1.0	1.0	1.0	1.0	2	2.0	2.0	2	1.0	1.0	2.0	2.0	1.0	1.0	1.0	3	1	5	0.0	2	5	3.0	1.0	3	2	3	3	2.0	3	1.0	1.0	1.0	2	2	3.0	2	1.0	2.0	3	1.0	1.0	1.0	2.0	2.0	1.0	2	3	1.0	1.0	4	4	3	2.0	3	1.0	1.0	1.0	2	1	3	3	1.0	1	2	1.0	2	0.0	6	1.0	4	1.0	3	2	4	4	1.0	1.0	1.0	1	1.0	5	1.0	1.0	1.0	1.0	2	1.0	1.0	3	1	1.0	4	2	7	1.0	0.0	3	1.0	4	5	6	13	2.0	3	3	8	5	4	4	5	3	1.0	2	2	1.0	5	8	7	2.0	1.0	6	1	1.0	1	4	10	1.0	1.0	4	5	4	4	5	2	4	2	2	7	7	8	2	2.0	2	7	2.0	2	5	1	2.0	1.0	5	1.0	1.0	1.0	2	1.0	2.0	3	4	5	3	3	4	4	4	1.0	3	1.0	1.0	1.0	1	3	1.0	7	1.0	3	4	6	1	5	5	1.0	2.0	4	4	2	4	1.0	3	1	2.0	2	5	2	1.0	5	2	1.0	1.0	1.0	1.0	1.0	2.0	1.0	3	2	1.0	1.0	2.0	1.0	0.0	2	1.0	2.0	4	1.0	2	1.0	1	1	2.0	1.0	1.0	3	3	2	3	0.0	3	5	4	2.0	4	5	7	5	2	3	2.0	4	1.0	7	4	2.0	1.0	4	2.0	5	4	2	1.0	1.0	1.0	1.0	0.0	4	4	1.0	1.0	0.0	1.0	1	1.0	2	1.0	1.0	1.0	4	1	3	3	2.0	1.0	2	2	1	6	1.0	1.0	2	5	1	1	2.0	4	3	2.0	5	5	3	2.0	3	7	1.0	1	1.0	5	0.0	7	2.0	4	2	1.0	2	1.0	2.0	5	2	1.0	1.0	1.0	1.0	1.0	1.0	2	3.0	4	0.0	2	2	3	5	3	4	7	3	1.0	2	1	3	1.0	5	3	5	3	8	2	4	3.0	2	1.0	1.0	2.0	1.0	2	1	3	2.0	1	1	0.0	1.0	4	2.0	3.0	0.0	1.0	1.0	2.0	3	2.0	4	1.0	1.0	1.0	1.0	2	1.0	1.0	2.0	2	3	1	1.0	2	4	2.0	1.0	1.0	2.0	5	2	3	6	0.0	2	3	2.0	2.0	2.0	5	2.0	2.0	3	3	5	3	6	1	1.0	1.0	2	2.0	2	1.0	3	2	5	7	6	6	2	2.0	1.0	2.0	2.0	1.0	6	2	5	2	0.0	7	3	4	3.0	5	6	2	9	7	14	4	9	2.0	2.0	2.0	6	1.0	1.0	2	2	9	7	4	4	5	4	17	1.0	6	3	7	5	2	3	1.0	3.0	3	2.0	2.0	2.0	5	2	5	15	3	8	4	2	1.0	1.0	1.0	8	12	0.0	3	7	4	7	2	3	4	3	2	2.0	5	6	10	7	3.0	7	3	8	2.0	2.0	4	1	2	10	1.0	2.0	2	2	3	1.0	4	5	4	3	1	4	2.0	1.0	1.0	1.0	3	1.0	3	3	4	9	1.0	1	3	2	6	7	4	7	14	18	3	2	1.0	1.0	3	4	1.0	4	7	3	1.0	1.0	4	1.0	5	5	5	1	1.0	2	1.0	2	4	1.0	1.0	3	2.0	1.0	4	0.0	3	1.0	9	3	2.0	10	5.0	4	1	4	7	7	10	2.0	3	2.0	1.0	2.0	2.0	2.0	2.0	5	4	1.0	9	1.0	8	2	3	2	1.0	4	3.0	6	5	2	4	6	3	4	2.0	1.0	2	4	2	2	5	0.0	1.0	1.0	2.0	2	1.0	1.0	1.0	2	0.0	0.0	1.0	2.0	6	7	3	3	5	3	3	5	4	3.0	5	0.0	3.0	3	5	6	3	2	4	2.0	5	3.0	1.0	2.0	7	2	2	1.0	5	5	2	8	3.0	5	4	1	5	4	2	3	1.0	4	2.0	1.0	4	2	2.0	0.0	2.0	1.0	2.0	1.0	1.0	1.0	1	2	2.0	4	3	2.0	4	1.0	10	8	1.0	3.0	9	3	4	4	2	3.0	1.0	8	3	3	5	4	2	1.0	2	4.0	7	4	2	3	8	2.0	1.0	1.0	1	1	2.0	1	2	2.0	1.0	5	4	2.0	5	4	2.0	3	2.0	1.0	2.0	3	3.0	2.0	1.0	1.0	2	4	3.0	3	1.0	7	0.0	2.0	2	2	1.0	3	4	1	4	3	2	1.0	2.0	4	3	3	1	3	1.0	3	6	3	6	1.0	1	1.0	2	1.0	1.0	1	1.0	1	0.0	1.0	2.0	3.0	2.0	1.0	3.0	0.0	3.0	1.0	5	2.0	1.0	1.0	0.0	2	0.0	2	1.0	1	1.0	0.0	1.0	1	1.0	2.0	1.0	2	1.0	1.0	1.0	1.0	0.0	1.0	4	2.0	2	1.0	1	1.0	0.0	2.0	1	1.0	2.0	1.0	2	2.0	1.0	0.0	2.0	1.0	1.0	1.0	1.0	2	8	1.0	1.0	1.0	1.0	3.0	2	4	2.0	1.0	0.0	1.0	1.0	4	1.0	4	1.0	1	4	5	1.0	5	1.0	1.0	1.0	1.0	1.0	1.0	4	2	1.0	1.0	1.0	1	2.0	1.0	1.0	2	1.0	2	4	1.0	2	2	0.0	4	1	3	0.0	1	2	2	5	3	2	2.0	4	6	2.0	0.0	3	1.0	3	9	1.0	1.0	1.0	1.0	3	1.0	2	0.0	4	1.0	4	3	4	1.0	6	7	2.0	5	4	3	5	1.0	16	2.0	1.0	2	11	1.0	1.0	3.0	10	1.0	13	2.0	11	1.0	6	1.0	4	11	7	6	10	2	2	6	2.0	3	6	5	4	3	12	12	4	3	3	4	3.0	3.0	3	4	2.0	2	6	1.0	1	6	3	3	1.0	1.0	3	0.0	4	1.0	3	1	2.0	1.0	0.0	2	4	1	1.0	2	2	1.0	2	2.0	2.0	1	4	5	3	6	1.0	3	1.0	1.0	2	0.0	1.0	2	4	0.0	1.0	1.0	1.0	2	3	2.0	1	4	2	2	3	1	1	1	5	1	1.0	2	2.0	6	1.0	1.0	4	2.0	1.0	2.0	1.0	5	1.0	1	3	1.0	3	3.0	2.0	1.0	1.0	5	1.0	1.0	1.0	3.0	1.0	2	2	2.0	2	1.0	2.0	1.0	2.0	5	3	2.0	4	1	1	1.0	2	4	3	1.0	1.0	2.0	1	0.0	3	1	2	2	3	2	2	1.0	3	1.0	5	2	9	1.0	2	2	1.0	1	1.0	1.0	1.0	2.0	1.0	1.0	1.0	1.0	2	4	5	3.0	6	1.0	1.0	2	1.0	3	1.0	4.0	2.0	1.0	4	1.0	5	1.0	1.0	2	5	4	1.0	3.0	1.0	0.0	4	2.0	5	1.0	1	7	2	2	1.0	1.0	4	1.0	3	4	2	1	1.0	2.0	2.0	5	3.0	0.0	1	0.0	1.0	3	2	0.0	1.0	1.0	0.0	5	3.0	2	1.0	1	2.0	1.0	1.0	4	2	3	4	0.0	1.0	3	3	1.0	3.0	1	1.0	1.0	4.0	2.0	3	2	1.0	4	1.0	2.0	3	5	3	1.0	2.0	1.0	1.0	4	0.0	2.0	3.0	4	2	2.0	3	2	2	2.0	5	1.0	1.0	1.0	2	2.0	4.0	4	4	2.0	3	1.0	2.0	3	6	3.0	1.0	3.0	6	3	4	6	1.0	1.0	10	1.0	3.0	4	1.0	6	2.0	0.0	5	2.0	2.0	3	2.0	1.0	4	4	3	3.0	1.0	1.0	3	3	2	1.0	0.0	1.0	1.0	2.0	2.0	1.0	1.0	1.0	1.0	1.0	1.0	1.0	1.0	3	3	2	2	3	1.0	2.0	1.0	2.0	1.0	1.0	1	1.0	0.0	1.0	4	1.0	1.0	3	3	2.0	1	1	1.0	0.0	1.0	4	1.0	1.0	1.0	2.0	1.0	3	2.0	1.0	1.0	3	1.0	2	1.0	2	1.0	1.0	2	1.0	1.0	1	1.0	2.0	1.0	1.0	1.0	1.0	1.0	1	4	2	3	1.0	3	2	2	2	1.0	8	1.0	3	2	1.0	3	1.0	3.0	4	1.0	1.0	1	3	4	7	3.0	4	1.0	3	1.0	1	1.0	5	1.0	3	5	1.0	2	2	3	1.0	7	2.0	1.0	3	2	4	2.0	3	2.0	3.0	6	1.0	2	7	4	1.0	7	3	2.0	3	1	2	3	1	3	1.0	2	1.0	2	1	1.0	2.0	3	1.0	2.0	5	2	1.0	5	1.0	3	1.0	5	8	1.0	5	2	6	1	3.0	3	2.0	1.0	3	1.0	3	4	2	1.0	2.0	2	4	1.0	6	4	2.0	1.0	1.0	5	0.0	3	1.0	4	4	1	3	2	2	2.0	4	2.0	1.0	3	5	1.0	5	3	3	0.0	3	2	6	6	3	3	5	10	7	2.0	4	3	1.0	6	2.0	1.0	1.0	2.0	2	1	1.0	1.0	2.0	3	2	3	1.0	7	2	1.0	2	1	2	1	5	5	1.0	0.0	7	5	1	1.0	3	2	3.0	2.0	2	2	6	1.0	3	4	14	8	2.0	1.0	3	2	3	1.0	1.0	4	1.0	3	6	3	5	1.0	2	2.0	2	2.0	4	3	3	4	5	2.0	7	1.0	3	1	2	5	3	2	5	3	8	7	4	11	1.0	10	2.0	2	2	3	2	5.0	2	6	2	1.0	1.0	1	1.0	3	3	2.0	7	2	6	3.0	2.0	1.0	3	2	1	2	7	8	2	4	3	4	2	4	2	4	1.0	5	3	0.0	3.0	0.0	3	1.0	3	4	4	5	4	3	5	8	1.0	7	7	13	2	5	6	3.0	0.0	4	5	1.0	8	5	5	7	4	1.0	1.0	2	5	6	2	4	1	1.0	2	7	4	1.0	9	2	8	3	2	2	4	3	4	1.0	5	4	7	3	1.0	2	1.0	1.0	1	2.0	8	4	1.0	8	2	3	8	1.0	4	4	2	5	8	3	2	1.0	0.0	2.0	1.0	1.0	2	1.0	3.0	1.0	1.0	2	1.0	1.0	2	3	1.0	3	1.0	2	1.0	2	2.0	2	1.0	3	2	1.0	1.0	2	1.0	5	5	1	3	1.0	4	5	3	3	3.0	3	12	6	15	3	3	6	3	1	2.0	1.0	2	2.0	1.0	1.0	1.0	2.0	3	3	4	2	2.0	1.0	2.0	2	4	2.0	4	3	3	2.0	1	4	7	3	2	2	3.0	1.0	1.0	4	4	5	1.0	1	2	1.0	2.0	1	1.0	2	1.0	3	2.0	5	1	2	1.0	2.0	3	2	1	1.0	1.0	0.0	4	1.0	4	0.0	1.0	1.0	0.0	1.0	8	1	4	2	1.0	1.0	1.0	2	2.0	3	1.0	3	1.0	4.0	1	8	9	2	5	1.0	1.0	2	1.0	3	1.0	5	1.0	10	1.0	1.0	0.0	2	3	1.0	1.0	3	2.0	1.0	3	2.0	3	2.0	3	2	1	2.0	9	4	3	4	5	2	1.0	3	3	3	6	2	6	4	0.0	3	2	5	2.0	4	3	1.0	0.0	3	0.0	2.0	1.0	3	5	2.0	6	2	4	3	6	1.0	3.0	1.0	3	2	2.0	1.0	1	1.0	1.0	1.0	1.0	1.0	3	4	2	4	2.0	3.0	1.0	10	3	1.0	1.0	2	2.0	2	2.0	1.0	1.0	0.0	1.0	1.0	2.0	4	1.0	0.0	0.0	2.0	2.0	2	1.0	1	2.0	1.0	1.0	0.0	1.0	1	1	0.0	2.0	0.0	1.0	2	3	6	1.0	2.0	2.0	3	2.0	1.0	1.0	1	3	1.0	1.0	3.0	5	1.0	4	4	0.0	1.0	3	1.0	3	1.0	3	1.0	7	4	2.0	3	1.0	5	1	2	3	3	5	2	1.0	2.0	2.0	1.0	0.0	1.0	2.0	2	5	2.0	1.0	3	1	6	4	1.0	1.0	2.0	3	1.0	3	2	1.0	1.0	2	0.0	1.0	2.0	2.0	3	1.0	0.0	1	4	1.0	2	2.0	3	2	1.0	1.0	2.0	1.0	0.0	1.0	2	2.0	2.0	1	4	2	1.0	3	0.0	3	1.0	3	2	1.0	4	1.0	1.0	0.0	0.0	1.0	1.0	1.0	2.0	1.0	1.0	2	2	3	2.0	2	1.0	1.0	7	1	1.0	1.0	1	1.0	0.0	0.0	0.0	1.0	5	2.0	1.0	2	5	1.0	2.0	7	2.0	2.0	1.0	3	4.0	5	3	3	1	2	1.0	1.0	1	7	2	1.0	3	5	3	6	2	2.0	3	4	3	2.0	3	2.0	3	1.0	2.0	0.0	1.0	1.0	1.0	1	5	6	1.0	2.0	1.0	1.0	2.0	2	2	1.0	4	3	6	1.0	2	2.0	2.0	2	0.0	1.0	1.0	1.0	1.0	2	2	1.0	1.0	1	2.0	2.0	1.0	2.0	2.0	2	2.0	3	1	1.0	2	1	3	1.0	1.0	1.0	1.0	2.0	2.0	2	1.0	1	5	1.0	6	2.0	2.0	4	3	3	1	1	1	4	2	3	1.0	1.0	2	2	2.0	1.0	1.0	4	3	1.0	1.0	1.0	1.0	1.0	1	1.0	3	5	1	0.0	1.0	1.0	1	1.0	1.0	2	1	1.0	0.0	1.0	3	2	2	1.0	0.0	1.0	1	1.0	1.0	1.0	1	3	1.0	1.0	2	3.0	0.0	2.0	1	1.0	3	3	3	1.0	2	1.0	1.0	4	2	4	1.0	0.0	1.0	1.0	1.0	2	1.0	1.0	1	1.0	1.0	4	1.0	1.0	1.0	0.0	1.0	1	2.0	2.0	1	1.0	1.0	1	1	1.0	2.0	2	1.0	3	3	1.0	1	0.0	1	1.0	2.0	1.0	3	3	3	4	3	2	2	0.0	1	3	2.0	0.0	4	0.0	2	1.0	5	2	1.0	2.0	7	3	2	2	2.0	1.0	1.0	0.0	2.0	3	4	3	4	3	2	2	1.0	6	1.0	1.0	10	2	2.0	1.0	1.0	1.0	1.0	3	6	2.0	1.0	6	3	0.0	11	1	1.0	2	0.0	1	4	1.0	3	1.0	2	1.0	8	3	1	1.0	1.0	4	4	3	1.0	6	7	2.0	8	12	1.0	3	3	3	1.0	1.0	6	6	3	1.0	1.0	3	5	1.0	1.0	2	2	1.0	3.0	1	3	4	7	6	4	1.0	4	5	1.0	1.0	1	2	2	1.0	6	1.0	1.0	3	1.0	3	2.0	6	1.0	0.0	2	3	1	6	2	1.0	3.0	1.0	2	3	3	4	0.0	6	2	1.0	2	1.0	6	2.0	2	5	6	3.0	4	1.0	3	6	5	4	2	1.0	5	7	1.0	1.0	2.0	7	3	1.0	1.0	2	2	2.0	1	6	0.0	1	1.0	1.0	1.0	0.0	1.0	1.0	4	2	2	1.0	2	1.0	0.0	1.0	1.0	1.0	1.0	2	1.0	4	1.0	1.0	1.0	1	3	1.0	1.0	1.0	1.0	0.0	1.0	0.0	1.0	1.0	1.0	1.0	0.0	0.0	1.0	2.0	1.0	0.0	1.0	1.0	0.0	1.0	1.0	1.0	0.0	1.0	0.0	1.0	1.0	0.0	1.0	1.0	1.0	1.0	1.0	0.0	1.0	1.0	1.0	1.0	1.0	2.0	1.0	0.0	0.0	1.0	0.0	2.0	1.0	1.0	1.0	1.0	0.0	1.0	1.0	0.0	0.0	1.0	0.0	0.0	1.0	0.0	0.0	1.0	1.0	1.0	1.0	0.0	0.0	1.0	2.0	0.0	1.0	1.0	1.0	0.0	1.0	1.0	0.0	0.0	1.0	0.0	0.0	1.0	0.0	1.0	1.0	1.0	0.0	1.0	0.0	1.0	0.0	1.0	0.0	1.0	1.0	1.0	1.0	1.0	1.0	1.0	1.0	1.0	0.0	1.0	0.0	1.0	0.0	1.0	0.0	1.0	0.0	0.0	1.0	1.0	1.0	1.0	1.0	1.0	1.0	0.0	1.0	1.0	0.0	1.0	1.0	1.0	1.0	0.0	0.0	1.0	1.0	1.0	0.0	0.0	0.0	1.0	0.0	1.0	1.0	1.0	1.0	1.0	1.0	1.0	1.0	1.0	1.0	1.0	2.0	1.0	0.0	1.0	1.0	0.0	0.0	1.0	1.0	1.0	1.0	1.0	2.0	0.0	0.0	1.0	0.0	0.0	1.0	1.0	0.0	1.0	1.0	1.0	0.0	0.0	1.0	0.0	2.0	0.0	1.0	2.0	1.0	1.0	2.0	0.0	1.0	0.0	1.0	1.0	1.0	1.0	1.0	0.0	1.0	0.0	1.0	1.0	1.0	0.0	1.0	0.0	0.0	1.0	0.0	0.0	1.0	0.0	1.0	0.0	1.0	0.0	1.0	1.0	0.0	1.0	0.0	1.0	0.0	0.0	1.0	0.0	0.0	1.0	0.0	2.0	1.0	0.0	1.0	2.0	1.0	1.0	0.0	0.0	1.0	0.0	1.0	1.0	1.0	2.0	0.0	0.0	2.0	0.0	1.0	1.0	1.0	0.0	1.0	1.0	0.0	1.0	1.0	1.0	0.0	1.0	1.0	1.0	0.0	0.0	1.0	1.0	0.0	1.0	1.0	1.0	1.0	1.0	1.0	0.0	1.0	0.0	1.0	1.0	1.0	1.0	1.0	1.0	0.0	1.0	1.0	1.0	0.0	0.0	0.0	0.0	0.0	0.0	0.0	0.0	1.0	0.0	0.0	1.0	0.0	0.0	0.0	0.0	0.0	0.0	0.0	0.0	0.0	0.0	0.0	0.0	0.0	1.0	0.0	0.0	0.0	0.0	0.0	0.0	1.0	1.0	0.0	0.0	0.0	0.0	1.0	0.0	0.0	0.0	0.0	0.0	0.0	0.0	1.0	0.0	0.0	0.0	1.0	0.0	0.0	1.0	0.0	0.0	0.0	0.0	0.0	0.0	0.0	1.0	0.0	1.0	0.0	0.0	0.0	0.0	0.0	0.0	0.0	0.0	0.0	0.0	0.0	0.0	0.0	0.0	0.0	0.0	0.0	0.0	0.0	0.0	0.0	0.0	0.0	0.0	0.0	0.0	0.0	0.0	1.0	0.0	0.0	0.0	1.0	0.0	0.0	0.0	0.0	0.0	0.0	1.0	0.0	0.0	0.0	0.0	0.0	0.0	0.0	0.0	0.0	0.0	0.0	0.0	0.0	0.0	0.0	0.0	0.0	0.0	0.0	0.0	0.0	0.0	0.0	0.0	0.0	0.0	1.0	0.0	0.0	0.0	0.0	0.0	0.0	0.0	0.0	0.0	0.0	0.0	1.0	0.0	0.0	0.0	0.0	0.0	0.0	0.0	0.0	0.0	0.0	0.0	0.0	0.0	0.0	0.0	0.0	0.0	0.0	0.0	0.0	0.0	0.0	0.0	0.0	0.0	0.0	0.0	0.0	0.0	0.0	0.0	0.0	0.0	0.0	0.0	0.0	0.0	0.0	1.0	0.0	0.0	0.0	0.0	0.0	0.0	0.0	0.0	0.0	0.0	0.0	0.0	0.0	0.0	0.0	0.0	0.0	0.0	0.0	0.0	0.0	0.0	0.0	0.0	1.0	0.0	0.0	0.0	0.0	0.0	0.0	0.0	0.0	0.0	0.0	0.0	0.0	0.0	0.0	0.0	0.0	0.0	1.0	0.0	0.0	0.0	0.0	0.0	0.0	0.0	0.0	0.0	0.0	0.0	0.0	0.0	0.0	0.0	0.0	0.0	0.0	0.0	0.0	0.0	0.0	0.0	0.0	0.0	0.0	0.0	0.0	0.0	0.0	0.0	0.0	0.0	0.0	0.0	0.0	0.0	0.0	0.0	1.0	0.0	0.0	0.0	0.0	1.0	0.0	0.0	0.0	0.0	0.0	0.0	0.0	0.0	0.0	0.0	0.0	0.0	0.0	0.0	0.0	0.0	0.0	0.0	0.0	0.0	0.0	0.0	0.0	1.0	0.0	0.0	1.0	0.0	0.0	0.0	0.0	0.0	0.0	0.0	0.0	1.0	0.0	0.0	0.0	0.0	0.0	0.0	0.0	0.0	0.0	0.0	0.0	0.0	0.0	0.0	0.0	0.0	0.0	0.0	0.0	0.0	0.0	0.0	0.0	0.0	0.0	0.0	0.0	0.0	0.0	0.0	0.0	0.0	0.0	0.0	0.0	0.0	0.0	0.0	0.0	0.0	0.0	0.0	0.0	0.0	0.0	0.0	0.0	0.0	0.0	0.0	0.0	0.0	0.0	0.0	0.0	0.0	0.0	0.0	0.0	0.0	0.0	0.0	0.0	0.0	0.0	0.0	0.0	0.0	0.0	0.0	0.0	0.0	0.0	0.0	0.0	0.0	0.0	0.0	1.0	0.0	0.0	0.0	0.0	0.0	0.0	0.0	0.0	0.0	0.0	0.0	0.0	0.0	0.0	0.0	0.0	0.0	0.0	0.0	0.0	0.0	0.0	0.0	0.0	0.0	0.0	0.0	0.0	0.0	0.0	0.0	0.0	0.0	0.0	0.0	0.0	0.0	0.0	0.0	0.0	0.0	0.0	0.0	0.0	0.0	0.0	0.0	0.0	0.0	0.0	0.0	0.0	0.0	0.0	0.0	0.0	0.0	0.0	0.0	0.0	0.0	0.0	0.0	0.0	0.0	0.0	0.0	0.0	0.0	0.0	0.0	0.0	0.0	0.0	0.0	0.0	0.0	0.0	0.0	0.0	0.0	0.0	0.0	0.0	0.0	0.0	0.0	0.0	0.0	0.0	0.0	0.0	0.0	0.0	0.0	0.0	0.0	0.0	0.0	0.0	0.0	0.0	0.0	0.0	0.0	0.0	0.0	0.0	0.0	0.0	0.0	0.0	0.0	0.0	0.0	0.0	0.0	0.0	0.0	0.0	0.0	0.0	0.0	0.0	0.0	0.0	0.0	0.0	0.0	0.0	0.0	0.0	0.0	0.0	0.0	0.0	0.0	0.0	0.0	0.0	0.0	1.0	1.0	1.0	0.0	0.0	0.0	0.0	1.0	0.0	0.0	0.0	0.0	0.0	0.0	0.0	0.0	0.0	1.0	0.0	0.0	0.0	0.0	0.0	0.0	0.0	0.0	0.0	0.0	0.0	0.0	0.0	0.0	0.0	0.0	0.0	0.0	0.0	0.0	0.0	0.0	0.0	0.0	1.0	0.0	0.0	0.0	0.0	0.0	1.0	0.0	0.0	1.0	0.0	0.0	0.0	0.0	0.0	0.0	0.0	0.0	0.0	0.0	0.0	0.0	0.0	0.0	0.0	0.0	0.0	0.0	0.0	0.0	0.0	0.0	0.0	0.0	0.0	0.0	0.0	0.0	0.0	0.0	0.0	0.0	0.0	0.0	0.0	0.0	1.0	0.0	0.0	0.0	0.0	0.0	0.0	0.0	0.0	0.0	0.0	0.0	0.0	0.0	0.0	0.0	0.0	0.0	0.0	0.0	0.0	0.0	0.0	0.0	0.0	0.0	0.0	0.0	0.0	0.0	1.0	0.0	0.0	0.0	0.0	0.0	0.0	0.0	0.0	0.0	0.0	0.0	0.0	0.0	0.0	0.0	0.0	0.0	0.0	0.0	0.0	0.0	0.0	0.0	0.0	0.0	0.0	0.0	0.0	0.0	0.0	0.0	0.0	0.0	0.0	0.0	1.0	0.0	0.0	0.0	0.0	0.0	0.0	0.0	0.0	0.0	0.0	0.0	0.0	0.0	0.0	0.0	0.0	0.0	0.0	0.0	0.0	0.0	0.0	0.0	0.0	0.0	0.0	0.0	0.0	0.0	0.0	0.0	0.0	0.0	0.0	0.0	0.0	0.0	0.0	0.0	0.0	0.0	0.0	0.0	0.0	0.0	0.0	0.0	0.0	0.0	0.0	0.0	0.0	0.0	0.0	0.0	0.0	0.0	0.0	0.0	0.0	0.0	0.0	0.0	0.0	0.0	0.0	0.0	0.0	0.0	0.0	0.0	0.0	0.0	0.0	0.0	0.0	0.0	0.0	0.0	0.0	0.0	0.0	0.0	0.0	0.0	0.0	1.0	0.0	0.0	0.0	0.0	0.0	0.0	0.0	0.0	0.0	0.0	0.0	0.0	0.0	0.0	0.0	0.0	0.0	0.0	0.0	0.0	1.0	0.0	0.0	0.0	0.0	0.0	0.0	0.0	0.0	0.0	0.0	0.0	0.0	0.0	0.0	0.0	0.0	0.0	0.0	0.0	0.0	0.0	0.0	0.0	0.0	0.0	0.0	0.0	0.0	0.0	0.0	0.0	0.0	0.0	0.0	0.0	0.0	0.0	0.0	0.0	0.0	0.0	0.0	0.0	0.0	0.0	0.0	0.0	0.0	0.0	0.0	0.0	0.0	0.0	0.0	0.0	0.0	0.0	0.0	0.0	0.0	0.0	0.0	0.0	0.0	0.0	1.0	0.0	0.0	0.0	0.0	0.0	0.0	0.0	0.0	0.0	1.0	0.0	0.0	0.0	0.0	0.0	0.0	0.0	0.0	0.0	1.0	0.0	0.0	1.0	0.0	0.0	1.0	0.0	0.0	0.0	0.0	0.0	0.0	0.0	0.0	0.0	0.0	0.0	0.0	0.0	0.0	0.0	0.0	0.0	0.0	0.0	0.0	0.0	0.0	0.0	0.0	0.0	0.0	0.0	0.0	0.0	0.0	0.0	0.0	0.0	0.0	0.0	0.0	0.0	0.0	0.0	0.0	0.0	0.0	0.0	0.0	0.0	0.0	0.0	0.0	0.0	0.0	0.0	0.0	0.0	0.0	0.0	0.0	0.0	0.0	0.0	0.0	0.0	0.0	0.0	0.0	0.0	0.0	0.0	0.0	0.0	0.0	0.0	0.0	0.0	0.0	0.0	0.0	0.0	0.0	0.0	0.0	0.0	0.0	0.0	0.0	0.0	0.0	0.0	0.0	0.0	0.0	0.0	0.0	0.0	0.0	0.0	0.0	0.0	0.0	0.0	0.0	0.0	1.0	0.0	0.0	0.0	0.0	0.0	0.0	0.0	0.0	0.0	0.0	0.0	0.0	0.0	0.0	0.0	0.0	0.0	0.0	0.0	0.0	0.0	0.0	1.0	0.0	0.0	0.0	0.0	0.0	0.0	0.0	0.0	0.0	0.0	0.0	0.0	0.0	0.0	0.0	0.0	0.0	0.0	0.0	0.0	0.0	0.0	0.0	0.0	0.0	0.0	0.0	0.0	0.0	0.0	0.0	0.0	0.0	0.0	0.0	1.0	0.0	0.0	0.0	0.0	0.0	0.0	0.0	0.0	0.0	0.0	0.0	0.0	0.0	0.0	0.0	0.0	0.0	0.0	0.0	0.0	0.0	0.0	0.0	0.0	0.0	0.0	0.0	0.0	0.0	0.0	0.0	0.0	0.0	0.0	0.0	0.0	0.0	0.0	0.0	0.0	0.0	0.0	0.0	0.0	0.0	0.0	0.0	0.0	0.0	0.0	0.0	0.0	0.0	0.0	0.0	0.0	0.0	0.0	0.0	0.0	2.0	0.0	0.0	0.0	0.0	0.0	0.0	0.0	0.0	0.0	0.0	0.0	0.0	0.0	0.0	0.0	0.0	0.0	0.0	0.0	0.0	0.0	0.0	0.0	1.0	0.0	0.0	0.0	0.0	0.0	0.0	0.0	0.0	0.0	0.0	0.0	0.0	0.0	0.0	0.0	0.0	0.0	0.0	0.0	0.0	0.0	0.0	0.0	0.0	0.0	0.0	0.0	0.0	0.0	0.0	0.0	0.0	0.0	0.0	0.0	0.0	0.0	0.0	0.0	0.0	0.0	0.0	0.0	0.0	0.0	0.0	0.0	0.0	0.0	0.0	0.0	0.0	0.0	0.0	0.0	0.0	0.0	0.0	0.0	0.0	0.0	0.0	0.0	0.0	0.0	0.0	0.0	0.0	0.0	0.0	0.0	0.0	0.0	0.0	0.0	0.0	0.0	0.0	0.0	0.0	0.0	0.0	0.0	0.0	0.0	0.0	0.0	0.0	0.0	0.0	0.0	0.0	0.0	0.0	0.0	0.0	0.0	0.0	0.0	0.0	0.0	0.0	0.0	0.0	0.0	0.0	0.0	0.0	0.0	0.0	0.0	0.0	0.0	0.0	0.0	0.0	0.0	0.0	0.0	0.0	0.0	0.0	0.0	2.0	0.0	0.0	0.0	0.0	0.0	0.0	0.0	0.0	0.0	0.0	0.0	0.0	0.0	0.0	0.0	0.0	0.0	0.0	0.0	0.0	0.0	0.0	0.0	0.0	0.0	0.0	0.0	0.0	0.0	0.0	0.0	0.0	0.0	0.0	0.0	0.0	0.0	0.0	0.0	0.0	0.0	0.0	0.0	0.0	0.0	0.0	0.0	0.0	0.0	0.0	0.0	0.0	0.0	0.0	0.0	0.0	0.0	0.0	0.0	0.0	1.0	1.0	0.0	0.0	0.0	1.0	0.0	0.0	0.0	0.0	0.0	0.0	0.0	0.0	0.0	0.0	0.0	0.0	0.0	0.0	0.0	0.0	0.0	0.0	0.0	0.0	0.0	0.0	0.0	0.0	0.0	1.0	1.0	1.0	1.0	1.0	1.0	1.0	0.0	0.0	0.0	0.0	0.0	0.0	0.0	0.0	0.0	0.0	0.0	0.0	0.0	0.0	0.0	0.0	0.0	0.0	0.0	0.0	0.0	0.0	0.0	0.0	0.0	0.0	0.0	0.0	0.0	0.0	0.0	0.0	0.0	0.0	0.0	0.0	0.0	0.0	0.0	0.0	0.0	0.0	0.0	0.0	0.0	0.0	0.0	0.0	0.0	0.0	0.0	0.0	0.0	0.0	0.0	0.0	0.0	0.0	0.0	0.0	0.0	0.0	0.0	0.0	0.0	0.0	0.0	0.0	0.0	0.0	0.0	0.0	0.0	0.0	0.0	0.0	0.0	0.0	0.0	0.0	0.0	0.0	0.0	0.0	0.0	0.0	0.0	0.0	0.0	0.0	0.0	0.0	0.0	0.0	0.0	0.0	0.0	0.0	0.0	0.0	0.0	0.0	0.0	0.0	0.0	0.0	0.0	0.0	0.0	0.0	0.0	0.0	0.0	0.0	0.0	0.0	0.0	0.0	0.0	0.0	0.0	0.0	0.0	0.0	0.0	0.0	0.0	0.0	0.0	0.0	0.0	0.0	0.0	0.0	0.0	0.0	0.0	0.0	0.0	0.0	0.0	0.0	0.0	0.0	0.0	0.0	0.0	0.0	0.0	0.0	0.0	0.0	0.0	0.0	0.0	0.0	0.0	0.0	0.0	0.0	0.0	0.0	0.0	0.0	0.0	0.0	0.0	0.0	0.0	0.0	0.0	0.0	0.0	0.0	0.0	0.0	0.0	0.0	0.0	0.0	0.0	0.0	0.0	0.0	0.0	0.0	0.0	0.0	0.0	0.0	0.0	0.0	0.0	0.0	0.0	0.0	0.0	0.0	0.0	0.0	0.0	0.0	0.0	0.0	0.0	0.0	0.0	0.0	0.0	0.0	0.0	0.0	0.0	0.0	0.0	0.0	0.0	0.0	0.0	0.0	0.0	0.0	0.0	0.0	0.0	0.0	0.0	0.0	0.0	0.0	0.0	0.0	0.0	0.0	0.0	0.0	0.0	0.0	0.0	0.0	0.0	0.0	0.0	0.0	0.0	0.0	0.0	0.0	0.0	0.0	0.0	0.0	0.0	0.0	0.0	0.0	0.0	0.0	0.0	0.0	0.0	0.0	0.0	0.0	0.0	0.0	0.0	0.0	0.0	0.0	0.0	0.0	0.0	0.0	0.0	0.0	0.0	0.0	0.0	0.0	0.0	0.0	0.0	0.0	0.0	0.0	0.0	0.0	0.0	0.0	0.0	0.0	0.0	0.0	0.0	0.0	0.0	0.0	0.0	0.0	0.0	0.0	0.0	0.0	0.0	0.0	0.0	0.0	0.0	0.0	0.0	0.0	0.0	0.0	0.0	0.0	0.0	0.0	0.0	0.0	0.0	0.0	0.0	0.0	0.0	0.0	0.0	0.0	0.0	0.0	0.0	0.0	0.0	0.0	0.0	0.0	0.0	0.0	0.0	0.0	0.0	0.0	0.0	0.0	0.0	0.0	0.0	0.0	0.0	0.0	0.0	0.0	0.0	0.0	0.0	0.0	0.0	0.0	0.0	0.0	0.0	0.0	0.0	0.0	0.0	0.0	0.0	0.0	0.0	0.0	0.0	0.0	0.0	0.0	0.0	0.0	0.0	0.0	0.0	0.0	0.0	0.0	0.0	0.0	0.0	0.0	0.0	0.0	0.0	0.0	0.0	0.0	0.0	0.0	0.0	0.0	0.0	0.0	0.0	0.0	0.0	0.0	0.0	0.0	0.0	0.0	0.0	0.0	0.0	0.0	0.0	0.0	0.0	0.0	0.0	0.0	0.0	0.0	0.0	0.0	0.0	0.0	0.0	0.0	0.0	0.0	0.0	0.0	0.0	0.0	0.0	0.0	0.0	0.0	0.0	0.0	0.0	0.0	0.0	0.0	0.0	0.0	0.0	0.0	0.0	0.0	0.0	0.0	0.0	0.0	0.0	0.0	0.0	0.0	0.0	0.0	0.0	0.0	0.0	0.0	0.0	0.0	0.0	0.0	0.0	0.0	0.0	0.0	0.0	0.0	0.0	0.0	0.0	0.0	0.0	0.0	0.0	0.0	0.0	0.0	0.0	0.0	0.0	0.0	0.0	0.0	0.0	0.0	0.0	0.0	0.0	0.0	0.0	0.0	0.0	0.0	0.0	0.0	0.0	0.0	0.0	0.0	0.0	0.0	0.0	0.0	0.0	0.0	0.0	0.0	0.0	0.0	0.0	0.0	0.0	0.0	0.0	0.0	0.0	0.0	0.0	0.0	0.0	0.0	0.0	0.0	0.0	0.0	0.0	0.0	0.0	0.0	0.0	0.0	0.0	0.0
UMNK88	2	2	2	2.0	3	3	1.0	4	3	3	1	1.0	1.0	2.0	2	4	3	11	2	1.0	6	2	0.0	2	1.0	2	3	6	1.0	2	2	2	1	1.0	3.0	0.0	1.0	2	6	1.0	2.0	1.0	1.0	1	2	2	3	1.0	0.0	4	5	2	1.0	1.0	1	2.0	6	11	4	0.0	3	3	1	4	5	3	1.0	4	2	1.0	2	3	4	5	8	3	2	5	5	3	1.0	2	1.0	1.0	3	1	2	9	8	2	3	1.0	1.0	1	1	2	1.0	2	1	1	1.0	3	4	2	4	1.0	2	1.0	5	1.0	7	5	4	6	0.0	3	1.0	2	2	3	1.0	1.0	2	2.0	1	5	2	3	1	2	2.0	2	1.0	2	3.0	2	0.0	1.0	2	1	1.0	1.0	3	2.0	2.0	2.0	1.0	1.0	0.0	2	4	1	2	1.0	4	2	6	4	1.0	3.0	1.0	2.0	1.0	1	4	7	1.0	2.0	5	2	5	1	1	2.0	0.0	3	1	6	1.0	1	1.0	1.0	1.0	2	2	2	1	1	3	4	1.0	2.0	2	0.0	2	0.0	1	4.0	1.0	2.0	1.0	3.0	1.0	2.0	3	5	6	1.0	11	2.0	0.0	3	2	2	2.0	2.0	2	1.0	2	2	3	1.0	3	2	1.0	2	1.0	1.0	5	2	2.0	4	3	10	1.0	4	1	3	2	1.0	1.0	1.0	1.0	0.0	4	1.0	2.0	1.0	3	1	2	1.0	5	4	2	4	4	7	1.0	3	3	3	3.0	5	3	1.0	1.0	5	6	4	3.0	2	0.0	5	3	3.0	3	2	4	1.0	2.0	1.0	1	2	1.0	0.0	3	6	3	7	5	6	3	3	5	5	3.0	1.0	3	4	4	1.0	1	1.0	1.0	5	1	7	3.0	1.0	1.0	4	3	0.0	3	1.0	2	1.0	5	1.0	4	0.0	2	2.0	3.0	3	1.0	2.0	1	1.0	1.0	1.0	1	2	1.0	3	1.0	3	1	1.0	1.0	2	3	1.0	2.0	3	5	5	3	4	12	2	2.0	2.0	1.0	1	2.0	4	1.0	2	1.0	2.0	1.0	3	2	4	3	3	2	3	1.0	2	2	1.0	2	0.0	1.0	1.0	1.0	0.0	3	2.0	3	1	1.0	0.0	3	2.0	2	1	1	2.0	2	1.0	1.0	2	2	5	4	3	4.0	1	1	2	2.0	1.0	1.0	1.0	2	2	0.0	1.0	3.0	2	1.0	1	2	5	1.0	4	2.0	2	2	7	2	3	3	1.0	5	3	1.0	2	3	3	2	1.0	2.0	3.0	3	2	4	0.0	1.0	0.0	2	1.0	1.0	2.0	5	1.0	1.0	2	3	0.0	2.0	2	2.0	1.0	1.0	1	2	2	3	1.0	1.0	2	3	1.0	3	1.0	2.0	1	2	1.0	1.0	2	1.0	1.0	2	1.0	1.0	0.0	2	5	1.0	1.0	1.0	1	0.0	1.0	1.0	3	2	0.0	1	0.0	0.0	1	2	1.0	1.0	0.0	1	1	2	1.0	1.0	1.0	1.0	2	1	1	1.0	2	1.0	3	1.0	2	1	3.0	3	5	1.0	3	0.0	1.0	1	1.0	2	3	3	1.0	2	1.0	1	1.0	2	3	1	1.0	1.0	1.0	5	0.0	1.0	3	1.0	4	2	1.0	5	1.0	1.0	0.0	1.0	0.0	1.0	2.0	1.0	1.0	3	3	4	1.0	1	1.0	2	3.0	3	2.0	2.0	4	1.0	3	2.0	3	1.0	1.0	5	1.0	0.0	2	4	2	2.0	2.0	8	2	2.0	1.0	2	4	6	3.0	4	1.0	7	1.0	2	2.0	4	1.0	4	2	1.0	3	1	4	4	2	2	2	2	2.0	2.0	2.0	7	2.0	1.0	1.0	4	1	2	6	2	2	1.0	2.0	2	5	1.0	1.0	1	2	3	8	2.0	2	1.0	6	4	1.0	4	1.0	5	0.0	2	1.0	1	0.0	1.0	1.0	1.0	0.0	3	1.0	1.0	0.0	2	2	1.0	1.0	3	2.0	1.0	0.0	2	3	1.0	5	1	2	1.0	1.0	2	2	1.0	7	0.0	1	2	1.0	2.0	1.0	2	2	3.0	1.0	2	1.0	2	3	2	1.0	2	1.0	2	1.0	3	2.0	2	3	4	2	1	2	1.0	3	1.0	1.0	2.0	3	1.0	2.0	2	1.0	1.0	3	1.0	1.0	2	1	0.0	1.0	1.0	3	0.0	1.0	1	2.0	4	1.0	2.0	2.0	2.0	2	1.0	1	2	3.0	0.0	1	2.0	0.0	1.0	1	1.0	2.0	2.0	1.0	1.0	1.0	1.0	1.0	1.0	2	1.0	2	2	2	3	2.0	1	1	0.0	2	1.0	6	4	1.0	4	3.0	1.0	2.0	3	3	6	7	5	2	1.0	0.0	1	1.0	2	3	2.0	1.0	3	1.0	5	2	0.0	1.0	3	1.0	0.0	2	3	1.0	1.0	1.0	2	3	1.0	4	2	3	1.0	1.0	1.0	1.0	2	2.0	1.0	1	1.0	1	1.0	2	1	2	6	1.0	2	2.0	1.0	1.0	1.0	1.0	1	1.0	5	2.0	4	1	1	4	2	2	1	2	3	3	5	3	0.0	2.0	5	1.0	3	3	3	5	2.0	1.0	3.0	1.0	2	1	4	4	7	5	11	5	2	3	3	3.0	1	2	3.0	6	1.0	7	2.0	3	2	2	4	3	1.0	2	2	1	1.0	1.0	2.0	4	2	1.0	1.0	0.0	0.0	1.0	1.0	1	1.0	4	2.0	3	3.0	1.0	1.0	1.0	4	1.0	1.0	0.0	2.0	1.0	3	2.0	1.0	2	4	2	5	2.0	2	1.0	3	1.0	2	5	2.0	2	2	0.0	6	3	1.0	9	4	4	2	1	4	3	0.0	10	4	5	3	1.0	7	2.0	6	3	1.0	3	2.0	1.0	1.0	3	5	2	2	1.0	4	1.0	8	4	3	6	3	3	1.0	3	3	0.0	1.0	1.0	1.0	1.0	1.0	3	2	4	2.0	2	4	4	5	3	6	1.0	1.0	3.0	3	1.0	0.0	1	1	2	0.0	1	2	4	3	1.0	0.0	6	1	2	4	2	2.0	1.0	2.0	3	1.0	1.0	3	2	5	1.0	1.0	1.0	3.0	6	3	3.0	1.0	2.0	1.0	3	1.0	2	0.0	2	2	2	1.0	3	2	3	3	2	2	1.0	1.0	3	1.0	1.0	2.0	3	3	3	3	14	3	3	2.0	2	2	6	2	6	5	5	3	2.0	4	2	8	5	2	1.0	4	3	3	2	4	6	4.0	7	4	2	1.0	5	5	2.0	1.0	1.0	2.0	0.0	5	2	7	4	7	1.0	3	2	4	5	1.0	1.0	0.0	1.0	1.0	1	6	5	4	1.0	1.0	2	3.0	5	5	1.0	4	7	2.0	5	3	1.0	1.0	1.0	2	1.0	3	1.0	6	4	1.0	2.0	3.0	0.0	3	2.0	6	6	2.0	3	1.0	5	0.0	1.0	1.0	1.0	3	1.0	1.0	0.0	1.0	1.0	1.0	4	1.0	4	3	2.0	0.0	1.0	1.0	4	1.0	1.0	1	3	4	0.0	1.0	1.0	2	4	1	1.0	2	3	3	1	2	1.0	3	1.0	5	2.0	1.0	2	0.0	1.0	1.0	3	1.0	1.0	2	1.0	1	1.0	1.0	1.0	1.0	1.0	2	2.0	1.0	1.0	0.0	3	2.0	2	1	2.0	2	0.0	3.0	0.0	1.0	2.0	2	2	5	1	0.0	2.0	1.0	1.0	0.0	1.0	4	1	2	1.0	2.0	4	2.0	0.0	1.0	1.0	2.0	2.0	1.0	1.0	1	3.0	1.0	3	1.0	6	1.0	4	5	2	4.0	1.0	7	1	13	3	2	4.0	1.0	4	1.0	1.0	1.0	1.0	2.0	1.0	2.0	0.0	1.0	1.0	2.0	2.0	1	0.0	2	1.0	1	5	1.0	3	3	3	1	1.0	5	1	1.0	1.0	2.0	2.0	2.0	1.0	3	2	2.0	4	3	2	1	2	1.0	1	1.0	4	1	2	2	3	1.0	1.0	0.0	2.0	2	2	1.0	1	1.0	4	0.0	2.0	3	3	1.0	0.0	1.0	1.0	3	2	1.0	1.0	1.0	0.0	0.0	1.0	1.0	2.0	1.0	1.0	2.0	1.0	1.0	1.0	0.0	3.0	1.0	0.0	3	2	1.0	2.0	3	4	5	3	2.0	3	2	0.0	1.0	1.0	0.0	1.0	4	1.0	1.0	2	1.0	1	1.0	1.0	1.0	4	1	0.0	2.0	3	3	1.0	2	1.0	2	1.0	1	1.0	3	2.0	0.0	2	1.0	2.0	2.0	3	1	2	2	3	1.0	3.0	1.0	2.0	1.0	1	1.0	2	1.0	2	4	2.0	1.0	2	1.0	4	3	5	3	2	1.0	1.0	2	1.0	3.0	1.0	1.0	2	1	2	2	3	3.0	1.0	1.0	2.0	5	2.0	3	2	3.0	2.0	2	3	3	2.0	2	3	3	1.0	2	1.0	5	2.0	5	1.0	1.0	6	3	1.0	3.0	4	2	0.0	6	1.0	5	3	7	5	2.0	1.0	2.0	3	4	1.0	3	1.0	2	4	2	2.0	3	2	4	10	2.0	1.0	1.0	1.0	2.0	3	1.0	1.0	2	2	3.0	4	3	3	4	9	4	6	3	2	1.0	4	5	5	1.0	3	1.0	3	2.0	8	5	1.0	2	3	1.0	4	3	2.0	3	2.0	2	5	2	7	7	4	13	1.0	5	6	2.0	4	3.0	0.0	3.0	4.0	2.0	3	3	6	2.0	5	4	0.0	3	2.0	2	5	5	4	0.0	2	1.0	1	3	6	7	4	2	3	1.0	0.0	1.0	1.0	1	1.0	1.0	1.0	1.0	2.0	4	2	3	1.0	1.0	0.0	3	5	5	1.0	1	1.0	1.0	1.0	2	4	1.0	2.0	2	1.0	1	0.0	1.0	1.0	3	1.0	3	1.0	1.0	2	1.0	1.0	2.0	3	1.0	1.0	2.0	3	1.0	0.0	0.0	1.0	0.0	4	1.0	4	2	3.0	1.0	0.0	1.0	6	0.0	3	2	1.0	1	2	1.0	1.0	3	1.0	1.0	2	2.0	1.0	5	1.0	2.0	2.0	2.0	3	4	3	5	1.0	0.0	3	0.0	1.0	1.0	1	1.0	1	2.0	1.0	3	1.0	1.0	1.0	1.0	1.0	1	4	3	1.0	2	1.0	4	1.0	1.0	1.0	1.0	2	1.0	2.0	2	1.0	2.0	2.0	1.0	1.0	2	2	2.0	2.0	1.0	2	1.0	2.0	3	1.0	0.0	0.0	3	2.0	2.0	2	4	4	2	3	1.0	1	1.0	0.0	1.0	2	1.0	2.0	1.0	3	2	1.0	3	2.0	1.0	1.0	0.0	0.0	2	1.0	1	1.0	2	0.0	1.0	2.0	1.0	2.0	0.0	2.0	0.0	0.0	0.0	1	2	1.0	1.0	2.0	1.0	3	2.0	1	1.0	1.0	1	2	1.0	3	0.0	1.0	1.0	1.0	1	1.0	2	1.0	0.0	1	4	1.0	1.0	1.0	2	1.0	3	1.0	1.0	1	1.0	0.0	2	1.0	2.0	1	1.0	1.0	1.0	2.0	5	1.0	2.0	2	1.0	3.0	2	1.0	2	1.0	4	1.0	2	2.0	1.0	4	1.0	1.0	1.0	1	1.0	1.0	1.0	1	1.0	1	1	1.0	2.0	1.0	3	3.0	1.0	3	3	1.0	4	1.0	4	2.0	2	6	2.0	2.0	1.0	2	1.0	2	2	1	4	6	2	1.0	1.0	4	1.0	2	1	1.0	2	1.0	2	1.0	1.0	2	1.0	2	5	2	3	0.0	2.0	2.0	0.0	1.0	1.0	0.0	1.0	1.0	7	4	6	0.0	1.0	2	1.0	1.0	1.0	1.0	3	1.0	4	2	2	1.0	1.0	3	3	5	2.0	2	2.0	2.0	1	4	0.0	4	3.0	0.0	1.0	1.0	1.0	4.0	1.0	1.0	1.0	1.0	2.0	0.0	2	1.0	1.0	1.0	1.0	1	2.0	1	3	0.0	0.0	0.0	4	0.0	2.0	2	1	2	3	1.0	2	1.0	1.0	5	2	1	2	2.0	1.0	1.0	1	1	3	1	1.0	3	3	2.0	1.0	1	7	3	4	3.0	8	3	2.0	2	3	2.0	1.0	1.0	1.0	1.0	10	4	4	3	2	1	1.0	1	1.0	2.0	2	1.0	6	2	5	4	3	5	2.0	4	1.0	5	3	3	3	4	1	2.0	1.0	1	5	1.0	6	4	2	2	1.0	2	1	2	3	1.0	3	3	1.0	2.0	0.0	2.0	0.0	1.0	6	2	6	6	3	0.0	2	4	1.0	4	7	1.0	0.0	2	4	1.0	2.0	6	6	4	3	3	0.0	2.0	3	2	2.0	2.0	9	4	7	2	6	2	1.0	6	7	1	1.0	1.0	3	3	1.0	1.0	3	2.0	4.0	4	2	6	3	4	1.0	2	2	0.0	1.0	1.0	1.0	1.0	3	1.0	1.0	2	5	2	3	2	4	7	3	3.0	6	2.0	2	1.0	2	1.0	5	3	1.0	3.0	2	3	4	1	2	3	3	3	3	1.0	1.0	2.0	2.0	3	1.0	3	6	3	4	1.0	3	2.0	2	2	1.0	1.0	2	1.0	2.0	3	3	5	2	2	2	2.0	2	2.0	0.0	1.0	3	4	4	0.0	0.0	2	3	4	2	3	2	3	1.0	6	1.0	1.0	3	2	4	5	1.0	2.0	1.0	2	2	2.0	6	4	1.0	1.0	3	1.0	3	1.0	1	2.0	1.0	1.0	1	5	3	1.0	1.0	2	5	3.0	6	3	0.0	2	1.0	5	2.0	1.0	2.0	1.0	1.0	7	1	7	8	5	4	1.0	1.0	1.0	0.0	2.0	3	1	1.0	2.0	3	2	3	2	2.0	1.0	1	1.0	2.0	0.0	1.0	0.0	1.0	1	1.0	4	3	4	1.0	1	1	2	2.0	1	1.0	1	3.0	1.0	1.0	1.0	1.0	1.0	1.0	2.0	3	3.0	2	2	1.0	1.0	1.0	1.0	1.0	1.0	0.0	2	4	5	4	1.0	3	1.0	2	2	1	1.0	1.0	2.0	1.0	4	5	3.0	1	2	3	1	2	4	1.0	1.0	1.0	2	5	4	0.0	2.0	1.0	2	1.0	0.0	1.0	5	2	0.0	1	1.0	2.0	1	5	3	1.0	1.0	3	2	1.0	1.0	1.0	6	6	2.0	5	5	1	3	1.0	1.0	1.0	5	1.0	2	2	2	1	4	4	1.0	2	1	3	1.0	5	2	1.0	1.0	1	2.0	1.0	2	1.0	1.0	1.0	3	3	3	7	1.0	0.0	1.0	1.0	1.0	3	4	3	1.0	2	2	1.0	1	4	5	2	6	0.0	1	3	2	3	4	4	3	1.0	3	4	2	7	5	2.0	4	1.0	3	5	3	7	1	1.0	2	1.0	5	2	2.0	3	1.0	1.0	4	1.0	3.0	2	3	2	3	1.0	4	1.0	0.0	4.0	3.0	2	10	1	3	3.0	3	3	3	1.0	1.0	2.0	0.0	5.0	4	5	3	1	3	2	8	3	2	6	0.0	2	3	2	2.0	1.0	3	2.0	4	4	0.0	2	0.0	2.0	1	1.0	1	3.0	2.0	1.0	3	2	3	2.0	1.0	3	1.0	1	1.0	1.0	2.0	1.0	1.0	1.0	1.0	1.0	1.0	2	1.0	6	4	2	1.0	6	1	2.0	1	2	2	3	4	2	1.0	4	2.0	1	5	1.0	1.0	3	1.0	3	1.0	3	3	3.0	1.0	1.0	1.0	2	2	1.0	1.0	1.0	1.0	2	1.0	1.0	3	1.0	2.0	1	1.0	2.0	3.0	5	1.0	2.0	0.0	2.0	1.0	1.0	1	3	2	0.0	0.0	1.0	0.0	1.0	3	1.0	4	5	3	10	1.0	2.0	5	8	2	1.0	1.0	1.0	4	2	5	3	3	3	4	2	2	5	3.0	4	6	4	0.0	2.0	1.0	5	1.0	1.0	2	1	1.0	1	2	1.0	1.0	3	1.0	1	4	2.0	4	6	2	4	2.0	4	8	3.0	3	1.0	3	5	4	2	1.0	3	2	3	1.0	2.0	1.0	1.0	1.0	1.0	2.0	1.0	1.0	1	2.0	4	2.0	2.0	2	3	0.0	0.0	3.0	4	3	6	2	0.0	0.0	4	6	5	2	1.0	5	1.0	2	5	1	1.0	0.0	3	1.0	1.0	3	1.0	3.0	1.0	1.0	2	3.0	2.0	2	2.0	10	7	0.0	1.0	2.0	2	1	1	2.0	3	1.0	2.0	2.0	0.0	3	2	1	4	3	4	2	1.0	2	2	9	9	7	3	9	8	7	13	8	2.0	7	2	6	7	5	5	7	9	1.0	1.0	1	3	6	3	5	12	19	6	7	11	7	8	3	0.0	3	4	4	5	2.0	0.0	3	1.0	4	2	4	4	2	1.0	6	4	1.0	5	2.0	4	4	1.0	3.0	3	6	8	0.0	1.0	2.0	3	6	1.0	1.0	1.0	3	2.0	1.0	2.0	1.0	2	0.0	5	4	3	3	6	3	2	1.0	1.0	3	1	1	2.0	2	1.0	2	1.0	1.0	2.0	1	2	3.0	2.0	0.0	3	1.0	6	5	1.0	2	1.0	1.0	1	5	4	4	6	3	5	1	1	2.0	0.0	5	3	1.0	2	2.0	2.0	2	2	1.0	1	1.0	1	1	3	1.0	1	2.0	1.0	5	5	1.0	8	4	2.0	4	4	3	3	2	2	5	2.0	4	2	2.0	3	4	1.0	2	5	4	4	9	4	1	5	2	3	1.0	1	1.0	4	4	7	2.0	2	1.0	2.0	1.0	4	2	3	1.0	2	3	1.0	1.0	1.0	2	1.0	1	2.0	3	1.0	2.0	1.0	1	4	1.0	3.0	2	2.0	1.0	2	0.0	3	3	3	1.0	1.0	4	1.0	1.0	2	1.0	2.0	1.0	5	6	3	0.0	0.0	1.0	2	2	7	3	3	1.0	4	1.0	2.0	3	5	1.0	2	2	2.0	3.0	4	3	4	2.0	2.0	2.0	3.0	4	2	3	2	4	1.0	1	1.0	1.0	1.0	1	3	1	3	4.0	1.0	1.0	1.0	1.0	1.0	2	1.0	1.0	2.0	2.0	1.0	1.0	3	9	2	1.0	3	5	3	1.0	2.0	2	1.0	10	3	1.0	2	3	2.0	1.0	1.0	2.0	0.0	1.0	3	2	2	10	2	0.0	1.0	1.0	7	9	1	2	1.0	3	4	7	10	15	5	6	11	11	18	14	1.0	3	6	1	3	2.0	1	2.0	1.0	3.0	5	2.0	2	3	2	3.0	3	3	5	8	3	0.0	1	1.0	1	1.0	5	4	3	1.0	1.0	4	7	4	1.0	1.0	1.0	1	3	4	1.0	1.0	4	2	1.0	1.0	2.0	2.0	6	2	1	5	4	1.0	1	3	1.0	1.0	1.0	1.0	1	4	3	1.0	1.0	1	1.0	2	2	1	5	4	8	4	1.0	1.0	2.0	1.0	1.0	2	2	4	1.0	1.0	2	2	1	1.0	6	1.0	1.0	2.0	2.0	0.0	0.0	1.0	1.0	1.0	1.0	1.0	2.0	2	1.0	1.0	1	1.0	1.0	1.0	2.0	1.0	1.0	1.0	3	1	5	0.0	2	5	3.0	1.0	3	2	3	4	2.0	3	1.0	1.0	1.0	3	3	2.0	2	1.0	2.0	3	1.0	1.0	1.0	1.0	2.0	1.0	2	3	1.0	2.0	3	4	1	2.0	3	1.0	1.0	1.0	2	2	3	1	1.0	1	2	1.0	2	0.0	6	1.0	4	1.0	3	2	4	4	1.0	0.0	1.0	1	1.0	5	1.0	1.0	1.0	2.0	2	1.0	1.0	3	1	1.0	4	2	6	1.0	1.0	2	1.0	4	6	6	10	1.0	4	3	9	5	4	5	5	4	1.0	2	1	1.0	5	7	7	2.0	1.0	6	1	1.0	1	4	10	1.0	1.0	4	6	4	4	5	3	4	2	2	7	6	8	2	2.0	3	7	1.0	2	5	1	2.0	1.0	6	1.0	1.0	1.0	2	1.0	2.0	3	4	5	3	3	4	4	4	1.0	3	1.0	1.0	2.0	1	3	1.0	6	1.0	4	4	6	1	5	5	1.0	2.0	3	4	2	4	1.0	3	1	2.0	2	5	1	1.0	4	2	1.0	1.0	1.0	1.0	1.0	1.0	1.0	3	2	0.0	1.0	2.0	1.0	0.0	2	1.0	1.0	4	1.0	2	1.0	2	1	2.0	1.0	2.0	3	3	2	2	0.0	3	5	4	1.0	4	5	6	5	2	3	0.0	4	1.0	7	4	2.0	1.0	4	1.0	5	4	2	1.0	1.0	2.0	2.0	1.0	3	4	1.0	1.0	0.0	1.0	1	1.0	2	1.0	1.0	1.0	4	1	2	2	1.0	1.0	2	2	1	6	1.0	0.0	2	5	1	1	2.0	4	3	2.0	5	5	3	2.0	4	7	1.0	1	1.0	5	2.0	5	2.0	4	2	1.0	2	1.0	2.0	5	2	1.0	0.0	1.0	1.0	1.0	0.0	2	3.0	5	0.0	3	1	3	5	3	4	7	4	2.0	2	2	2	1.0	4	3	6	3	8	3	4	3.0	2	1.0	2.0	1.0	1.0	1	1	3	2.0	1	1	1.0	1.0	4	2.0	3.0	1.0	1.0	1.0	2.0	2	2.0	4	1.0	1.0	2.0	1.0	2	0.0	2.0	2.0	2	2	1	1.0	2	4	2.0	1.0	1.0	1.0	5	2	3	5	0.0	2	3	2.0	3.0	2.0	5	1.0	2.0	3	4	5	2	6	1	1.0	1.0	3	2.0	2	2.0	3	2	5	7	5	6	2	1.0	1.0	2.0	3.0	1.0	6	2	4	1	1.0	7	3	4	2.0	5	5	3	10	7	14	4	8	1.0	2.0	1.0	6	1.0	1.0	2	2	11	7	4	4	5	4	17	1.0	7	3	6	6	2	2	2.0	2.0	2	2.0	2.0	2.0	6	2	5	16	2	10	4	1	0.0	1.0	1.0	7	11	0.0	3	7	4	7	2	3	4	3	2	3.0	5	5	10	8	2.0	7	3	8	3.0	2.0	5	1	2	10	1.0	2.0	3	1	2	2.0	4	4	4	3	1	4	2.0	1.0	1.0	2.0	3	1.0	3	3	3	9	1.0	1	3	2	6	7	4	7	13	18	3	2	1.0	1.0	3	4	1.0	4	7	3	1.0	1.0	5	1.0	5	5	5	1	1.0	2	1.0	2	4	1.0	1.0	3	2.0	0.0	4	0.0	3	1.0	9	4	2.0	10	3.0	4	1	4	6	7	13	2.0	4	2.0	1.0	2.0	2.0	2.0	2.0	5	5	1.0	8	1.0	9	2	3	2	2.0	4	3.0	6	5	2	4	5	3	4	1.0	1.0	2	5	2	2	5	0.0	1.0	1.0	2.0	2	1.0	1.0	2.0	2	1.0	1.0	0.0	2.0	6	7	3	3	7	3	3	5	4	2.0	5	0.0	3.0	4	5	5	3	2	3	2.0	5	3.0	1.0	2.0	7	2	2	2.0	5	3	1	6	2.0	5	5	1	5	4	1	2	1.0	4	2.0	1.0	3	2	2.0	0.0	2.0	0.0	2.0	2.0	2.0	1.0	1	2	1.0	4	3	0.0	4	1.0	8	8	1.0	3.0	9	3	5	4	2	3.0	1.0	7	3	3	5	4	2	1.0	2	4.0	7	4	2	3	8	2.0	1.0	1.0	1	1	1.0	1	2	2.0	1.0	4	4	2.0	5	4	2.0	3	2.0	1.0	1.0	3	2.0	2.0	1.0	1.0	2	4	3.0	2	1.0	7	1.0	2.0	2	2	1.0	2	5	1	4	3	2	0.0	1.0	5	3	3	1	3	1.0	3	6	3	6	1.0	1	1.0	2	1.0	1.0	1	1.0	2	0.0	1.0	2.0	2.0	2.0	1.0	3.0	1.0	2.0	1.0	4	2.0	0.0	1.0	0.0	1	1.0	2	1.0	1	1.0	0.0	0.0	1	1.0	1.0	1.0	2	1.0	1.0	1.0	1.0	0.0	1.0	4	2.0	3	1.0	1	2.0	1.0	1.0	1	1.0	1.0	1.0	2	2.0	1.0	0.0	2.0	1.0	1.0	1.0	1.0	2	7	1.0	0.0	1.0	1.0	2.0	2	4	1.0	1.0	1.0	1.0	1.0	5	1.0	3	1.0	2	2	4	0.0	5	1.0	2.0	1.0	1.0	1.0	1.0	4	2	2.0	1.0	1.0	2	2.0	2.0	1.0	2	1.0	2	4	1.0	2	2	0.0	4	1	3	0.0	1	2	2	5	2	3	1.0	4	6	2.0	0.0	3	1.0	3	8	1.0	1.0	2.0	1.0	3	1.0	3	1.0	4	1.0	4	3	4	1.0	6	7	1.0	5	4	3	6	1.0	16	2.0	1.0	2	12	0.0	1.0	3.0	9	1.0	14	2.0	11	1.0	5	1.0	4	12	6	6	10	2	2	6	2.0	2	6	5	4	2	11	13	4	3	3	4	3.0	3.0	3	4	3.0	2	5	1.0	1	5	3	3	1.0	1.0	3	0.0	5	1.0	3	2	2.0	1.0	1.0	2	4	1	1.0	2	2	1.0	2	2.0	1.0	1	4	6	3	6	1.0	3	0.0	0.0	3	0.0	1.0	2	3	0.0	1.0	1.0	1.0	2	3	2.0	1	5	2	2	3	1	1	1	4	1	1.0	2	2.0	7	1.0	1.0	4	2.0	1.0	1.0	2.0	5	1.0	1	3	2.0	4	2.0	2.0	1.0	1.0	5	1.0	1.0	1.0	2.0	1.0	2	2	2.0	2	1.0	2.0	1.0	2.0	5	3	2.0	4	1	1	1.0	2	5	3	1.0	1.0	2.0	1	0.0	3	1	2	2	3	2	2	1.0	3	1.0	5	1	9	1.0	2	3	1.0	1	1.0	1.0	1.0	2.0	0.0	1.0	1.0	1.0	1	5	5	3.0	6	1.0	1.0	2	1.0	2	1.0	4.0	2.0	1.0	4	1.0	5	1.0	2.0	3	5	2	1.0	3.0	2.0	1.0	4	2.0	4	1.0	1	8	2	2	2.0	1.0	4	1.0	3	4	2	1	1.0	1.0	2.0	5	3.0	0.0	1	0.0	1.0	3	2	0.0	1.0	1.0	0.0	5	3.0	2	1.0	1	0.0	1.0	1.0	4	2	3	4	0.0	0.0	3	3	1.0	2.0	2	1.0	1.0	3.0	2.0	3	2	1.0	2	1.0	2.0	3	5	3	1.0	2.0	1.0	1.0	4	1.0	1.0	4.0	4	2	2.0	3	2	3	2.0	6	1.0	1.0	1.0	2	2.0	4.0	4	4	2.0	4	1.0	2.0	2	5	3.0	1.0	3.0	5	3	5	6	2.0	1.0	9	1.0	1.0	4	1.0	6	2.0	2.0	4	2.0	2.0	3	2.0	1.0	4	3	2	3.0	1.0	1.0	4	3	2	1.0	0.0	1.0	1.0	2.0	2.0	1.0	1.0	1.0	1.0	1.0	2.0	1.0	1.0	3	3	2	2	3	1.0	2.0	1.0	2.0	1.0	1.0	1	1.0	0.0	1.0	4	0.0	1.0	3	3	3.0	1	1	2.0	1.0	1.0	6	1.0	1.0	1.0	1.0	1.0	3	1.0	1.0	2.0	3	1.0	2	2.0	3	1.0	1.0	1	1.0	1.0	1	1.0	2.0	1.0	2.0	1.0	1.0	1.0	1	4	2	2	1.0	3	2	2	2	1.0	8	1.0	3	2	1.0	4	1.0	2.0	4	1.0	1.0	1	2	4	7	3.0	3	1.0	3	1.0	1	1.0	5	1.0	2	6	1.0	2	3	3	0.0	7	1.0	2.0	4	2	4	2.0	3	1.0	2.0	6	1.0	2	8	4	1.0	7	3	2.0	2	2	2	3	1	3	1.0	2	1.0	2	1	1.0	2.0	3	1.0	3.0	6	1	1.0	5	1.0	3	1.0	5	8	1.0	5	2	6	1	3.0	3	1.0	1.0	3	0.0	2	3	2	1.0	2.0	2	4	1.0	6	4	2.0	1.0	1.0	5	1.0	4	1.0	4	4	1	3	2	2	2.0	3	2.0	1.0	3	4	0.0	5	2	2	0.0	4	2	7	7	2	2	5	11	6	2.0	5	3	1.0	5	2.0	1.0	0.0	1.0	2	1	1.0	1.0	2.0	3	2	3	2.0	7	2	1.0	2	1	2	1	5	4	1.0	0.0	8	4	1	1.0	2	2	3.0	2.0	2	2	6	1.0	3	4	15	8	2.0	1.0	4	2	4	1.0	1.0	4	1.0	3	5	2	5	1.0	2	2.0	2	2.0	3	3	2	4	5	2.0	7	1.0	3	1	3	5	3	2	5	1	9	6	4	11	1.0	11	3.0	2	2	3	2	4.0	3	6	2	1.0	1.0	1	1.0	3	3	2.0	6	2	7	2.0	2.0	2.0	3	2	1	2	7	9	2	4	4	4	1	4	1	4	2.0	4	4	1.0	2.0	1.0	3	1.0	3	4	4	6	4	3	6	8	1.0	6	6	13	2	6	6	3.0	1.0	4	5	1.0	9	5	5	7	4	1.0	2.0	2	6	6	2	4	1	1.0	2	7	4	1.0	10	2	6	3	3	3	5	3	4	1.0	4	4	6	3	2.0	3	1.0	1.0	1	1.0	8	4	1.0	8	2	3	8	1.0	4	4	2	5	8	3	3	1.0	0.0	2.0	1.0	1.0	3	1.0	2.0	1.0	2.0	2	1.0	1.0	3	3	1.0	2	1.0	2	1.0	2	2.0	2	1.0	2	2	1.0	1.0	2	0.0	5	5	2	4	1.0	4	5	3	3	3.0	3	11	6	16	3	3	5	3	1	2.0	1.0	2	1.0	0.0	2.0	1.0	2.0	3	4	4	2	2.0	1.0	0.0	3	4	1.0	5	3	3	2.0	1	4	5	2	2	2	2.0	1.0	1.0	4	4	5	1.0	1	2	1.0	1.0	1	1.0	2	1.0	3	2.0	6	2	2	1.0	2.0	3	2	1	1.0	1.0	0.0	4	1.0	2	0.0	1.0	0.0	0.0	1.0	8	1	4	2	1.0	1.0	2.0	2	1.0	3	0.0	3	1.0	4.0	1	8	10	2	3	1.0	1.0	2	1.0	4	1.0	5	1.0	10	1.0	1.0	0.0	2	3	1.0	1.0	3	2.0	1.0	3	2.0	3	2.0	3	2	1	2.0	10	4	4	6	4	2	1.0	3	3	4	7	2	7	4	1.0	2	2	6	1.0	3	3	1.0	0.0	2	0.0	2.0	1.0	3	5	1.0	6	2	4	3	5	1.0	3.0	1.0	3	2	2.0	1.0	1	1.0	1.0	1.0	1.0	1.0	3	5	2	4	2.0	3.0	1.0	10	3	1.0	1.0	3	2.0	2	2.0	1.0	1.0	0.0	1.0	1.0	2.0	3	2.0	0.0	0.0	2.0	2.0	2	2.0	1	2.0	1.0	2.0	1.0	1.0	1	1	2.0	2.0	0.0	1.0	2	3	6	1.0	1.0	2.0	3	2.0	1.0	1.0	1	3	1.0	0.0	3.0	5	1.0	3	3	0.0	0.0	3	1.0	2	2.0	2	1.0	7	4	3.0	3	2.0	5	2	2	3	3	4	2	1.0	1.0	2.0	1.0	0.0	1.0	2.0	3	4	2.0	1.0	3	1	6	4	1.0	0.0	0.0	3	1.0	3	2	2.0	1.0	2	0.0	1.0	2.0	2.0	4	1.0	0.0	1	4	1.0	2	1.0	3	2	1.0	1.0	2.0	0.0	0.0	2.0	1	2.0	2.0	2	4	2	1.0	2	0.0	3	1.0	3	2	1.0	4	1.0	1.0	0.0	0.0	1.0	1.0	1.0	1.0	1.0	2.0	2	2	2	2.0	2	1.0	1.0	8	1	0.0	1.0	1	1.0	0.0	1.0	0.0	1.0	6	1.0	1.0	3	5	1.0	1.0	7	3.0	2.0	1.0	3	4.0	4	3	4	1	2	1.0	1.0	2	7	2	1.0	3	5	3	6	2	2.0	3	4	2	1.0	3	2.0	3	1.0	2.0	1.0	1.0	1.0	1.0	1	5	6	1.0	2.0	1.0	1.0	2.0	2	2	1.0	4	3	6	1.0	2	2.0	2.0	3	0.0	1.0	0.0	1.0	1.0	1	3	1.0	1.0	1	2.0	1.0	1.0	1.0	1.0	2	2.0	3	1	1.0	3	1	4	1.0	1.0	1.0	1.0	2.0	2.0	2	1.0	1	4	0.0	5	1.0	2.0	3	4	3	1	1	2	3	2	3	1.0	1.0	1	2	2.0	1.0	1.0	5	3	1.0	1.0	1.0	0.0	1.0	1	1.0	3	5	1	0.0	1.0	1.0	1	0.0	1.0	2	1	1.0	0.0	1.0	3	2	3	1.0	0.0	1.0	1	1.0	0.0	1.0	2	2	1.0	1.0	2	3.0	1.0	1.0	1	1.0	3	2	3	1.0	2	1.0	1.0	4	2	4	1.0	0.0	0.0	1.0	1.0	1	2.0	1.0	1	1.0	1.0	4	1.0	1.0	0.0	0.0	1.0	1	2.0	1.0	1	1.0	1.0	1	1	1.0	2.0	2	1.0	3	3	1.0	1	0.0	1	1.0	2.0	1.0	2	3	3	4	3	2	2	1.0	2	3	2.0	0.0	3	1.0	2	1.0	5	2	1.0	1.0	8	3	2	2	2.0	1.0	0.0	1.0	1.0	3	5	3	4	3	2	2	2.0	6	1.0	1.0	9	2	2.0	1.0	1.0	1.0	1.0	2	6	1.0	1.0	5	4	1.0	11	1	1.0	2	0.0	1	4	1.0	4	1.0	2	1.0	9	2	1	1.0	1.0	3	4	3	1.0	7	7	2.0	8	13	1.0	3	3	3	1.0	1.0	6	5	4	2.0	0.0	3	5	1.0	1.0	2	3	1.0	2.0	1	3	4	7	5	4	1.0	4	5	1.0	0.0	1	2	2	1.0	7	1.0	1.0	3	1.0	3	2.0	5	1.0	0.0	2	3	2	6	2	2.0	3.0	1.0	2	3	3	3	1.0	6	2	1.0	2	1.0	6	2.0	2	5	7	1.0	3	2.0	3	6	5	4	2	1.0	5	7	1.0	1.0	2.0	9	3	1.0	1.0	2	2	2.0	1	6	0.0	1	0.0	1.0	1.0	1.0	1.0	1.0	3	2	2	1.0	2	0.0	0.0	1.0	1.0	1.0	1.0	2	1.0	3	1.0	1.0	1.0	1	3	1.0	1.0	1.0	1.0	1.0	1.0	0.0	1.0	1.0	1.0	1.0	0.0	1.0	1.0	1.0	1.0	1.0	1.0	1.0	1.0	1.0	1.0	1.0	1.0	1.0	0.0	1.0	1.0	0.0	1.0	1.0	0.0	1.0	1.0	0.0	0.0	1.0	1.0	1.0	1.0	1.0	1.0	1.0	2.0	1.0	1.0	3.0	1.0	0.0	1.0	1.0	0.0	2.0	1.0	1.0	1.0	1.0	1.0	1.0	1.0	1.0	1.0	1.0	1.0	1.0	1.0	0.0	1.0	1.0	1.0	1.0	1.0	2.0	1.0	0.0	1.0	1.0	1.0	1.0	1.0	0.0	0.0	1.0	1.0	1.0	1.0	1.0	0.0	0.0	2.0	1.0	0.0	1.0	1.0	1.0	0.0	2.0	1.0	1.0	0.0	1.0	1.0	1.0	1.0	1.0	1.0	1.0	1.0	1.0	1.0	0.0	1.0	1.0	1.0	1.0	1.0	0.0	1.0	1.0	1.0	1.0	1.0	0.0	1.0	0.0	1.0	1.0	1.0	1.0	1.0	1.0	1.0	1.0	1.0	1.0	0.0	1.0	1.0	1.0	1.0	1.0	0.0	1.0	0.0	0.0	1.0	1.0	1.0	1.0	1.0	1.0	0.0	1.0	1.0	2.0	1.0	0.0	1.0	1.0	1.0	0.0	1.0	1.0	1.0	0.0	0.0	1.0	1.0	1.0	1.0	1.0	1.0	1.0	1.0	1.0	1.0	0.0	1.0	1.0	1.0	1.0	1.0	1.0	1.0	1.0	2.0	1.0	2.0	0.0	1.0	1.0	1.0	1.0	1.0	0.0	0.0	0.0	1.0	1.0	1.0	1.0	1.0	1.0	1.0	0.0	1.0	0.0	1.0	1.0	1.0	0.0	2.0	0.0	1.0	0.0	1.0	1.0	0.0	1.0	1.0	0.0	1.0	1.0	1.0	2.0	1.0	1.0	2.0	2.0	1.0	0.0	0.0	0.0	1.0	1.0	1.0	1.0	1.0	1.0	1.0	1.0	0.0	1.0	1.0	0.0	1.0	1.0	1.0	1.0	0.0	1.0	1.0	2.0	1.0	1.0	1.0	1.0	1.0	1.0	0.0	1.0	1.0	1.0	0.0	1.0	0.0	1.0	1.0	1.0	1.0	1.0	1.0	1.0	1.0	1.0	1.0	1.0	1.0	1.0	1.0	1.0	0.0	0.0	0.0	0.0	0.0	0.0	0.0	0.0	0.0	0.0	0.0	0.0	0.0	0.0	0.0	0.0	0.0	0.0	0.0	0.0	0.0	0.0	0.0	0.0	0.0	0.0	0.0	0.0	1.0	0.0	0.0	0.0	1.0	0.0	0.0	0.0	0.0	1.0	0.0	0.0	0.0	0.0	0.0	0.0	0.0	0.0	0.0	0.0	0.0	0.0	0.0	0.0	0.0	0.0	0.0	0.0	0.0	0.0	0.0	0.0	0.0	0.0	0.0	0.0	0.0	0.0	0.0	0.0	0.0	0.0	0.0	0.0	0.0	0.0	0.0	0.0	0.0	0.0	0.0	0.0	0.0	0.0	0.0	0.0	0.0	0.0	0.0	0.0	0.0	0.0	0.0	0.0	0.0	1.0	0.0	0.0	0.0	0.0	0.0	1.0	0.0	0.0	0.0	0.0	0.0	0.0	0.0	0.0	0.0	0.0	0.0	0.0	0.0	0.0	0.0	0.0	0.0	0.0	0.0	0.0	0.0	0.0	0.0	0.0	0.0	0.0	0.0	0.0	0.0	0.0	1.0	0.0	0.0	0.0	0.0	0.0	0.0	0.0	0.0	0.0	0.0	0.0	0.0	0.0	0.0	0.0	0.0	0.0	0.0	0.0	0.0	0.0	0.0	0.0	0.0	0.0	0.0	0.0	0.0	0.0	0.0	0.0	0.0	0.0	0.0	0.0	0.0	0.0	0.0	0.0	0.0	0.0	1.0	0.0	0.0	0.0	0.0	0.0	0.0	0.0	0.0	0.0	0.0	0.0	0.0	0.0	0.0	0.0	0.0	0.0	0.0	0.0	0.0	0.0	0.0	0.0	0.0	0.0	0.0	0.0	0.0	0.0	0.0	0.0	1.0	0.0	0.0	0.0	0.0	0.0	0.0	0.0	0.0	0.0	0.0	0.0	0.0	0.0	0.0	0.0	0.0	0.0	0.0	0.0	1.0	0.0	0.0	0.0	0.0	0.0	0.0	0.0	0.0	0.0	0.0	0.0	0.0	0.0	1.0	0.0	0.0	0.0	0.0	0.0	0.0	0.0	0.0	0.0	0.0	0.0	0.0	0.0	0.0	0.0	0.0	0.0	0.0	1.0	0.0	0.0	0.0	0.0	0.0	0.0	1.0	0.0	0.0	0.0	0.0	1.0	0.0	0.0	0.0	0.0	0.0	0.0	0.0	0.0	0.0	0.0	0.0	0.0	0.0	0.0	0.0	0.0	0.0	0.0	0.0	0.0	0.0	0.0	0.0	0.0	1.0	1.0	0.0	0.0	0.0	0.0	0.0	0.0	0.0	0.0	0.0	0.0	0.0	0.0	0.0	0.0	0.0	0.0	0.0	0.0	0.0	0.0	0.0	0.0	0.0	0.0	0.0	0.0	0.0	0.0	0.0	0.0	0.0	0.0	0.0	0.0	0.0	0.0	0.0	0.0	0.0	0.0	0.0	0.0	0.0	0.0	0.0	0.0	0.0	0.0	0.0	0.0	0.0	0.0	0.0	0.0	0.0	0.0	0.0	0.0	0.0	0.0	0.0	0.0	0.0	0.0	0.0	0.0	0.0	0.0	0.0	0.0	0.0	0.0	0.0	0.0	0.0	0.0	0.0	0.0	0.0	0.0	0.0	0.0	0.0	0.0	0.0	0.0	0.0	0.0	0.0	0.0	0.0	0.0	0.0	0.0	0.0	0.0	0.0	0.0	0.0	0.0	0.0	0.0	0.0	0.0	0.0	0.0	0.0	0.0	1.0	0.0	0.0	0.0	0.0	0.0	0.0	0.0	0.0	0.0	0.0	0.0	0.0	0.0	0.0	0.0	0.0	0.0	0.0	0.0	0.0	0.0	0.0	0.0	0.0	0.0	0.0	1.0	0.0	0.0	0.0	0.0	0.0	0.0	0.0	0.0	0.0	0.0	0.0	0.0	0.0	0.0	0.0	0.0	0.0	0.0	0.0	0.0	0.0	1.0	0.0	0.0	0.0	0.0	0.0	0.0	0.0	0.0	0.0	0.0	0.0	0.0	0.0	0.0	0.0	0.0	0.0	0.0	0.0	0.0	0.0	0.0	0.0	0.0	0.0	0.0	0.0	0.0	0.0	0.0	0.0	0.0	0.0	0.0	0.0	0.0	0.0	0.0	1.0	0.0	0.0	0.0	0.0	0.0	0.0	0.0	0.0	0.0	0.0	0.0	0.0	0.0	0.0	1.0	0.0	0.0	0.0	0.0	0.0	0.0	0.0	0.0	0.0	0.0	0.0	0.0	0.0	0.0	0.0	0.0	0.0	0.0	1.0	1.0	1.0	0.0	0.0	0.0	0.0	1.0	0.0	0.0	0.0	0.0	0.0	0.0	0.0	0.0	0.0	1.0	0.0	0.0	0.0	0.0	0.0	0.0	0.0	0.0	0.0	0.0	0.0	0.0	0.0	0.0	0.0	0.0	0.0	0.0	0.0	0.0	0.0	0.0	0.0	0.0	0.0	0.0	0.0	0.0	0.0	0.0	1.0	0.0	0.0	1.0	0.0	0.0	0.0	0.0	0.0	0.0	0.0	0.0	0.0	0.0	0.0	0.0	0.0	0.0	0.0	0.0	0.0	0.0	0.0	0.0	0.0	0.0	0.0	0.0	0.0	1.0	0.0	0.0	0.0	0.0	0.0	0.0	0.0	0.0	0.0	0.0	0.0	0.0	0.0	0.0	0.0	0.0	0.0	0.0	0.0	0.0	0.0	0.0	0.0	0.0	0.0	0.0	0.0	0.0	0.0	0.0	0.0	0.0	0.0	0.0	0.0	0.0	0.0	0.0	0.0	0.0	0.0	0.0	0.0	0.0	0.0	0.0	0.0	0.0	0.0	0.0	0.0	0.0	0.0	0.0	0.0	0.0	0.0	0.0	0.0	0.0	0.0	0.0	0.0	0.0	0.0	0.0	0.0	0.0	0.0	0.0	0.0	0.0	0.0	0.0	0.0	0.0	0.0	0.0	0.0	0.0	0.0	0.0	0.0	0.0	0.0	0.0	0.0	0.0	0.0	0.0	0.0	0.0	0.0	0.0	0.0	0.0	0.0	0.0	0.0	0.0	0.0	0.0	0.0	0.0	0.0	0.0	0.0	0.0	0.0	0.0	0.0	0.0	0.0	0.0	0.0	0.0	0.0	0.0	0.0	0.0	0.0	0.0	0.0	0.0	0.0	0.0	0.0	0.0	0.0	0.0	0.0	0.0	0.0	0.0	1.0	1.0	1.0	1.0	1.0	1.0	1.0	1.0	1.0	1.0	1.0	1.0	0.0	1.0	1.0	0.0	1.0	0.0	0.0	0.0	0.0	0.0	0.0	0.0	0.0	0.0	0.0	0.0	0.0	0.0	0.0	0.0	0.0	0.0	0.0	0.0	0.0	0.0	0.0	0.0	0.0	0.0	0.0	0.0	0.0	0.0	0.0	0.0	0.0	0.0	0.0	0.0	0.0	0.0	0.0	0.0	0.0	0.0	0.0	0.0	0.0	0.0	0.0	0.0	0.0	0.0	0.0	0.0	0.0	0.0	0.0	0.0	0.0	0.0	0.0	0.0	0.0	0.0	0.0	0.0	0.0	0.0	0.0	0.0	0.0	0.0	0.0	0.0	0.0	0.0	0.0	0.0	0.0	0.0	0.0	0.0	0.0	0.0	0.0	0.0	0.0	0.0	0.0	0.0	0.0	0.0	0.0	0.0	0.0	0.0	0.0	0.0	0.0	0.0	0.0	0.0	1.0	0.0	0.0	0.0	0.0	0.0	0.0	0.0	0.0	0.0	0.0	0.0	0.0	0.0	0.0	0.0	0.0	0.0	0.0	0.0	1.0	0.0	0.0	1.0	0.0	0.0	1.0	0.0	0.0	0.0	0.0	0.0	0.0	0.0	0.0	0.0	0.0	0.0	0.0	0.0	0.0	0.0	0.0	0.0	0.0	0.0	0.0	0.0	0.0	0.0	0.0	0.0	0.0	0.0	0.0	0.0	0.0	0.0	0.0	0.0	0.0	0.0	0.0	0.0	0.0	0.0	0.0	0.0	0.0	0.0	0.0	0.0	0.0	0.0	0.0	0.0	0.0	0.0	0.0	0.0	0.0	0.0	0.0	0.0	0.0	0.0	0.0	0.0	0.0	0.0	0.0	0.0	1.0	0.0	0.0	0.0	0.0	0.0	0.0	0.0	0.0	0.0	0.0	0.0	0.0	0.0	0.0	0.0	0.0	0.0	0.0	0.0	0.0	0.0	0.0	0.0	0.0	0.0	0.0	0.0	0.0	0.0	0.0	0.0	0.0	0.0	0.0	0.0	0.0	0.0	0.0	0.0	0.0	0.0	0.0	0.0	0.0	0.0	0.0	0.0	0.0	0.0	0.0	0.0	0.0	0.0	0.0	0.0	0.0	0.0	0.0	0.0	0.0	0.0	0.0	0.0	0.0	0.0	0.0	0.0	0.0	0.0	0.0	0.0	0.0	0.0	0.0	0.0	0.0	0.0	0.0	0.0	0.0	0.0	0.0	0.0	0.0	0.0	0.0	0.0	0.0	0.0	0.0	0.0	0.0	0.0	0.0	0.0	0.0	0.0	0.0	0.0	0.0	0.0	0.0	0.0	0.0	0.0	0.0	0.0	0.0	0.0	0.0	0.0	0.0	0.0	0.0	0.0	0.0	0.0	0.0	0.0	0.0	0.0	0.0	0.0	0.0	0.0	0.0	0.0	0.0	0.0	0.0	0.0	0.0	0.0	0.0	0.0	0.0	0.0	0.0	0.0	0.0	0.0	0.0	0.0	0.0	0.0	0.0	0.0	0.0	0.0	0.0	0.0	0.0	0.0	0.0	0.0	0.0	0.0	0.0	0.0	0.0	0.0	0.0	0.0	0.0	0.0	0.0	0.0	0.0	0.0	0.0	0.0	0.0	0.0	0.0	0.0	0.0	0.0	0.0	0.0	0.0	0.0	0.0	0.0	0.0	0.0	0.0	0.0	0.0	0.0	0.0	0.0	0.0	0.0	0.0	0.0	0.0	0.0	0.0	0.0	0.0	0.0	0.0	0.0	0.0	0.0	0.0	0.0	0.0	0.0	0.0	0.0	0.0	0.0	0.0	0.0	0.0	0.0	0.0	0.0	0.0	0.0	0.0	0.0	0.0	0.0	0.0	0.0	0.0	0.0	0.0	0.0	0.0	0.0	0.0	0.0	0.0	0.0	0.0	0.0	0.0	0.0	0.0	0.0	0.0	0.0	0.0	0.0	0.0	0.0	0.0	0.0	0.0	0.0	0.0	0.0	0.0	0.0	0.0	0.0	0.0	0.0	0.0	0.0	0.0	0.0	0.0	0.0	0.0	0.0	0.0	0.0	0.0	0.0	0.0	0.0	0.0	0.0	0.0	0.0	0.0	0.0	0.0	0.0	0.0	0.0	0.0	0.0	0.0	0.0	0.0	0.0	0.0	0.0	0.0	0.0	0.0	0.0	0.0	0.0	1.0	0.0	0.0	0.0	0.0	0.0	0.0	0.0	0.0	0.0	0.0	0.0	0.0	0.0	0.0	0.0	0.0	0.0	0.0	0.0	0.0	0.0	0.0	0.0	0.0	0.0	0.0	0.0	0.0	0.0	1.0	0.0	0.0	0.0	0.0	0.0	0.0	0.0	0.0	0.0	0.0	0.0	0.0	0.0	0.0	0.0	0.0	0.0	0.0	0.0	0.0	0.0	0.0	0.0	0.0	0.0	0.0	0.0	0.0	0.0	0.0	0.0	0.0	0.0	0.0	0.0	0.0	0.0	0.0	0.0	0.0	0.0	0.0	0.0	0.0	0.0	0.0	0.0	0.0	0.0	0.0	0.0	0.0	0.0	0.0	0.0	0.0	0.0	0.0	0.0	0.0	0.0	0.0	0.0	0.0	0.0	1.0	0.0	1.0	1.0	0.0	0.0	0.0	0.0	0.0	0.0	0.0	0.0	0.0	0.0	0.0	0.0	1.0	0.0	0.0	0.0	0.0	0.0	0.0	0.0	0.0	0.0	0.0	0.0	0.0	0.0	0.0	0.0	0.0	0.0	0.0	0.0	0.0	0.0	0.0	0.0	0.0	0.0	0.0	0.0	0.0	0.0	0.0	0.0	0.0	0.0	0.0	0.0	0.0	0.0	0.0	0.0	0.0	0.0	0.0	0.0	0.0	0.0	0.0	0.0	0.0	0.0	0.0	0.0	0.0	0.0	0.0	0.0	0.0	0.0	0.0	0.0	0.0	0.0	0.0	0.0	0.0	0.0	0.0	0.0	0.0	0.0	0.0	0.0	0.0	0.0	0.0	0.0	0.0	0.0	0.0	0.0	0.0	0.0	0.0	0.0	0.0	0.0	0.0	0.0	0.0	0.0	0.0	0.0	0.0	0.0	0.0	0.0	0.0	0.0	0.0	0.0	0.0	0.0	0.0	0.0	0.0	0.0	0.0	0.0	0.0	0.0	0.0	0.0	0.0	0.0	0.0	0.0	0.0	0.0	0.0	0.0	0.0	0.0	0.0	0.0	0.0	0.0	0.0	0.0	0.0	0.0	0.0	0.0	0.0	0.0	0.0	0.0	0.0	0.0	0.0	0.0	0.0	0.0	0.0	0.0	0.0	0.0	0.0	0.0	0.0	0.0	0.0	0.0	0.0	0.0	0.0	0.0	0.0	0.0	0.0	0.0	0.0	0.0	0.0	0.0	0.0	0.0	0.0	0.0	0.0	0.0	0.0	0.0	0.0	0.0	0.0	0.0	0.0	0.0	0.0	0.0	0.0	0.0	0.0	0.0	0.0	0.0	0.0	0.0	0.0	0.0	0.0	0.0	0.0	0.0	0.0	0.0	0.0	0.0	0.0	0.0	0.0	0.0	0.0	0.0	0.0	0.0	0.0	0.0	0.0	0.0	0.0	0.0	0.0	0.0	0.0	0.0	0.0	0.0	0.0	0.0	0.0	0.0	0.0	0.0	0.0	0.0	0.0	0.0	0.0	0.0	0.0	0.0	0.0	0.0	0.0	0.0	0.0	0.0	0.0	0.0	0.0	0.0	0.0	0.0	0.0	0.0	0.0	0.0	0.0	0.0	0.0	0.0	0.0	0.0	0.0	0.0	0.0	0.0	0.0	0.0	0.0	0.0	0.0	0.0	0.0	0.0	0.0	0.0	0.0	0.0	0.0	0.0	0.0	0.0	0.0	0.0	0.0	0.0	0.0	0.0	0.0	0.0	0.0	0.0	0.0	0.0	0.0	0.0	0.0	0.0	0.0	0.0	0.0	0.0	0.0	0.0	0.0	0.0	0.0	0.0	0.0	0.0	0.0	0.0	0.0	0.0	0.0	0.0	0.0	0.0	0.0	0.0	0.0	0.0	0.0	0.0	0.0	0.0	0.0	0.0	0.0	0.0	0.0	0.0	0.0	0.0	0.0	0.0	0.0	0.0	0.0	0.0	0.0	0.0	0.0	0.0	0.0	0.0	0.0	0.0	0.0	0.0	0.0	0.0	0.0	0.0	0.0	0.0	0.0	0.0	0.0	0.0	0.0	0.0	0.0	0.0	0.0	0.0	0.0	0.0	0.0	0.0	0.0	0.0	0.0	0.0	0.0	0.0	0.0	0.0	0.0	0.0	0.0	0.0	0.0	0.0	0.0	0.0	0.0	0.0	0.0	0.0	0.0	0.0	0.0	0.0	0.0	0.0	0.0	0.0	0.0	0.0	0.0	0.0	0.0	0.0	0.0	0.0	0.0	0.0	0.0	0.0	0.0	0.0	0.0	0.0	0.0	0.0	0.0	0.0	0.0	0.0	0.0	0.0	0.0	0.0	0.0	0.0	0.0	0.0	0.0	0.0	0.0	0.0	0.0	0.0	0.0	0.0	0.0	0.0	0.0	0.0	0.0	0.0	0.0	0.0	0.0	0.0	0.0	0.0	0.0	0.0	0.0	0.0	0.0	0.0	0.0	0.0	0.0	0.0	0.0	0.0	0.0	0.0	0.0	0.0	0.0	0.0	0.0	0.0	0.0	0.0	0.0	0.0	0.0	0.0	0.0	0.0	0.0	0.0	0.0	0.0	0.0	0.0	0.0	0.0	0.0	0.0	0.0	0.0	0.0	0.0	0.0	0.0	0.0	0.0	0.0	0.0	0.0	0.0	0.0	0.0	0.0	0.0	0.0	0.0	0.0	0.0	0.0	0.0	0.0	0.0	0.0	0.0	0.0	0.0	0.0	0.0	0.0	0.0	0.0	0.0	0.0	0.0	0.0	0.0	0.0	0.0	0.0	0.0	0.0	0.0	0.0	0.0	0.0	0.0	0.0
N9_ref3	2	2	2	1.0	3	3	2.0	4	3	2	1	1.0	1.0	2.0	4	4	3	12	3	1.0	6	2	1.0	2	1.0	2	5	6	1.0	1	2	3	1	1.0	3.0	1.0	1.0	3	6	1.0	1.0	1.0	0.0	1	2	2	4	1.0	1.0	3	5	2	1.0	1.0	2	0.0	3	10	5	0.0	3	4	3	6	4	3	1.0	4	2	2.0	3	4	4	5	7	2	2	5	6	3	2.0	3	1.0	0.0	2	1	2	8	8	2	2	1.0	2.0	1	1	2	2.0	2	1	1	1.0	4	4	3	3	1.0	3	1.0	4	3.0	7	6	3	5	0.0	4	1.0	2	2	2	1.0	2.0	2	1.0	2	5	3	3	1	2	2.0	2	0.0	2	2.0	3	0.0	1.0	2	1	1.0	2.0	2	1.0	1.0	2.0	1.0	2.0	0.0	2	4	1	2	2.0	2	2	6	4	1.0	3.0	1.0	1.0	0.0	1	4	7	1.0	2.0	5	2	4	1	1	2.0	0.0	3	1	7	2.0	2	1.0	1.0	1.0	2	2	2	2	1	4	3	1.0	1.0	2	1.0	3	0.0	1	3.0	0.0	1.0	1.0	2.0	1.0	1.0	2	4	6	2.0	9	3.0	0.0	4	3	2	1.0	2.0	2	0.0	2	2	4	1.0	2	2	1.0	1	2.0	1.0	4	3	1.0	3	3	8	1.0	4	1	3	3	0.0	0.0	1.0	1.0	1.0	6	2.0	2.0	2.0	3	2	1	1.0	5	3	4	4	5	8	1.0	2	3	3	2.0	4	3	0.0	1.0	4	6	3	2.0	2	1.0	6	4	2.0	2	2	4	1.0	3.0	1.0	1	3	2.0	1.0	3	5	3	7	6	8	3	3	5	5	1.0	1.0	3	3	3	1.0	3	1.0	1.0	5	1	7	2.0	1.0	1.0	4	3	0.0	3	1.0	3	2.0	4	1.0	3	2.0	3	0.0	3.0	6	1.0	2.0	1	1.0	0.0	0.0	1	2	2.0	4	1.0	3	1	1.0	2.0	2	3	1.0	0.0	3	4	5	5	4	10	2	1.0	1.0	2.0	2	1.0	2	1.0	3	1.0	4.0	1.0	3	2	4	2	3	1	3	1.0	2	2	1.0	2	0.0	1.0	2.0	1.0	1.0	2	2.0	3	1	1.0	1.0	3	2.0	2	1	1	2.0	2	0.0	1.0	3	3	4	4	3	4.0	1	2	2	1.0	1.0	2.0	0.0	2	1	1.0	0.0	3.0	2	1.0	1	2	6	2.0	4	1.0	2	1	6	3	4	4	2.0	5	3	1.0	3	3	3	3	1.0	2.0	1.0	2	4	4	0.0	1.0	0.0	2	1.0	1.0	2.0	6	2.0	1.0	2	3	1.0	1.0	1	1.0	1.0	0.0	1	2	1	2	2.0	1.0	2	1	1.0	2	0.0	2.0	1	2	1.0	1.0	2	1.0	1.0	2	1.0	1.0	1.0	2	5	0.0	1.0	1.0	3	1.0	2.0	1.0	5	3	0.0	1	1.0	0.0	1	2	1.0	1.0	1.0	1	1	2	0.0	0.0	0.0	1.0	2	3	2	1.0	2	0.0	5	1.0	2	1	1.0	3	5	0.0	2	0.0	1.0	1	1.0	2	3	3	1.0	3	1.0	1	1.0	1	3	1	1.0	1.0	2.0	5	2.0	1.0	3	1.0	3	2	1.0	4	1.0	1.0	0.0	1.0	1.0	1.0	1.0	1.0	1.0	3	3	4	2.0	1	1.0	2	5.0	3	1.0	2.0	4	1.0	4	4.0	3	0.0	1.0	4	1.0	0.0	2	4	2	1.0	2.0	6	1	1.0	1.0	2	5	6	3.0	4	4.0	6	0.0	1	2.0	4	1.0	4	2	1.0	2	1	4	2	2	1	2	2	3.0	1.0	1.0	8	2.0	1.0	1.0	4	1	2	5	3	2	1.0	3.0	2	5	1.0	1.0	1	3	3	8	2.0	2	0.0	4	4	1.0	2	1.0	4	1.0	3	1.0	1	1.0	1.0	2.0	1.0	0.0	3	1.0	0.0	1.0	2	2	1.0	1.0	5	1.0	2.0	0.0	3	2	1.0	4	1	2	1.0	1.0	2	2	1.0	7	1.0	2	2	1.0	2.0	2.0	2	2	2.0	1.0	2	1.0	2	2	2	1.0	2	1.0	3	1.0	3	2.0	1	2	2	4	1	2	1.0	3	0.0	1.0	3.0	3	1.0	2.0	2	1.0	1.0	3	1.0	1.0	2	2	0.0	1.0	1.0	2	0.0	0.0	1	2.0	2	1.0	2.0	2.0	1.0	2	0.0	1	2	3.0	0.0	1	2.0	1.0	1.0	2	0.0	2.0	2.0	1.0	1.0	1.0	1.0	1.0	1.0	2	0.0	2	2	2	2	1.0	1	1	1.0	2	1.0	6	5	1.0	4	1.0	1.0	4.0	3	4	4	5	5	2	2.0	0.0	1	2.0	2	3	2.0	2.0	2	1.0	2	2	0.0	1.0	3	0.0	0.0	2	3	0.0	0.0	1.0	3	3	1.0	3	2	3	1.0	2.0	1.0	1.0	5	1.0	1.0	1	2.0	1	1.0	2	1	2	6	1.0	2	1.0	2.0	0.0	1.0	1.0	1	1.0	3	2.0	4	1	1	3	2	5	1	3	3	3	1	2	0.0	0.0	5	1.0	4	2	3	5	1.0	2.0	1.0	1.0	2	2	5	4	8	4	9	5	2	3	4	2.0	3	2	2.0	7	2.0	7	2.0	2	2	2	4	3	0.0	2	2	2	1.0	1.0	0.0	3	2	1.0	1.0	2.0	0.0	1.0	1.0	2	1.0	5	4.0	5	1.0	1.0	2.0	0.0	4	1.0	1.0	1.0	2.0	1.0	4	1.0	1.0	2	4	2	5	2.0	3	3.0	3	1.0	2	2	1.0	2	1	2.0	5	5	2.0	7	5	4	3	4	5	1	1.0	9	4	5	3	1.0	7	2.0	6	5	1.0	3	1.0	1.0	0.0	3	5	1	2	1.0	6	1.0	8	4	2	6	3	3	1.0	2	3	0.0	1.0	1.0	0.0	1.0	1.0	2	1	4	2.0	2	3	6	5	4	5	1.0	1.0	0.0	2	1.0	2.0	1	1	2	1.0	3	2	4	3	1.0	1.0	6	1	2	4	2	2.0	1.0	1.0	2	1.0	1.0	2	2	4	0.0	2.0	1.0	4.0	6	3	2.0	1.0	1.0	1.0	2	4.0	2	0.0	2	2	2	1.0	2	3	5	3	2	2	1.0	1.0	3	1.0	0.0	2.0	3	4	3	2	14	2	6	2.0	2	2	5	2	7	5	7	4	2.0	4	3	9	6	2	1.0	4	4	2	4	5	6	1.0	5	5	4	0.0	4	5	5.0	1.0	1.0	2.0	0.0	5	1	7	3	5	1.0	4	3	4	4	1.0	1.0	1.0	1.0	1.0	1	5	6	4	0.0	0.0	3	1.0	7	5	0.0	4	5	2.0	4	2	2.0	1.0	1.0	2	1.0	2	1.0	5	4	2.0	2.0	3.0	1.0	3	3.0	7	5	2.0	3	1.0	4	0.0	2.0	1.0	1.0	3	1.0	1.0	0.0	1.0	1.0	0.0	5	1.0	4	3	2.0	1.0	1.0	1.0	3	1.0	1.0	3	2	3	0.0	1.0	3.0	2	2	3	1.0	1	3	3	1	2	2.0	4	2.0	5	1.0	1.0	2	1.0	1.0	1.0	3	1.0	2.0	3	1.0	1	0.0	1.0	1.0	1.0	1.0	2	1.0	1.0	0.0	2.0	3	2.0	2	2	2.0	2	1.0	2.0	0.0	1.0	1.0	3	2	3	1	0.0	1.0	1.0	1.0	1.0	1.0	3	1	2	1.0	3.0	3	1.0	0.0	1.0	1.0	2.0	2.0	1.0	1.0	1	3.0	0.0	5	0.0	6	1.0	7	4	2	2.0	1.0	6	1	14	4	2	4.0	2.0	4	1.0	2.0	0.0	2.0	3.0	1.0	0.0	0.0	1.0	1.0	3.0	0.0	3	0.0	2	1.0	1	5	1.0	3	3	3	2	1.0	4	1	1.0	1.0	2.0	2.0	2.0	0.0	2	1	3.0	2	3	2	1	2	1.0	1	2.0	3	1	2	2	3	1.0	1.0	1.0	2.0	4	2	0.0	1	1.0	4	0.0	3.0	2	2	0.0	1.0	1.0	1.0	3	2	2.0	1.0	1.0	2.0	0.0	1.0	1.0	2.0	2.0	1.0	2.0	1.0	2.0	0.0	1.0	1.0	1.0	1.0	1	3	1.0	1.0	3	4	5	4	2.0	2	2	0.0	1.0	1.0	2.0	1.0	3	3.0	1.0	1	2.0	1	1.0	1.0	1.0	3	1	0.0	2.0	2	2	2.0	2	1.0	2	1.0	1	1.0	3	1.0	0.0	2	1.0	2.0	2.0	3	1	2	2	3	1.0	1.0	1.0	2.0	2.0	2	0.0	2	1.0	2	4	2.0	1.0	1	2.0	2	3	5	3	2	1.0	1.0	2	1.0	3.0	1.0	1.0	4	2	3	2	1	1.0	0.0	1.0	1.0	5	2.0	5	2	4.0	1.0	3	3	2	1.0	2	3	3	0.0	2	1.0	4	1.0	4	2.0	1.0	5	3	1.0	1.0	5	2	1.0	6	2.0	5	2	6	6	2.0	1.0	1.0	4	3	1.0	3	3.0	3	4	2	1.0	2	2	4	9	1.0	2.0	1.0	1.0	3.0	3	1.0	2.0	2	2	2.0	4	3	2	4	11	2	7	3	3	1.0	4	5	4	1.0	6	2.0	4	2.0	8	5	2.0	2	3	1.0	5	5	1.0	3	2.0	3	6	2	6	5	4	12	2.0	6	6	2.0	4	3.0	1.0	3.0	3.0	3.0	4	3	6	2.0	6	4	1.0	1	2.0	2	6	4	4	1.0	5	1.0	3	2	6	4	5	1	2	0.0	0.0	1.0	1.0	1	1.0	0.0	1.0	1.0	1.0	4	2	3	1.0	1.0	0.0	3	5	6	1.0	2	1.0	1.0	1.0	1	4	1.0	2.0	3	1.0	1	1.0	2.0	1.0	3	0.0	3	1.0	1.0	2	0.0	1.0	1.0	3	1.0	1.0	2.0	2	0.0	0.0	0.0	1.0	0.0	4	1.0	4	1	1.0	1.0	1.0	1.0	6	0.0	3	2	1.0	2	2	0.0	1.0	2	1.0	1.0	1	1.0	0.0	4	0.0	2.0	1.0	3.0	3	4	3	3	1.0	0.0	3	0.0	0.0	2.0	2	3.0	1	2.0	1.0	5	1.0	0.0	1.0	1.0	1.0	1	4	3	1.0	2	1.0	4	1.0	2.0	1.0	0.0	3	1.0	1.0	1	1.0	1.0	2.0	1.0	2.0	3	2	2.0	1.0	0.0	1	1.0	1.0	4	2.0	1.0	1.0	3	2.0	1.0	2	5	4	2	2	1.0	1	1.0	0.0	1.0	2	0.0	1.0	0.0	3	2	1.0	3	2.0	1.0	1.0	0.0	1.0	2	1.0	1	1.0	2	0.0	1.0	2.0	1.0	3.0	2.0	3.0	1.0	1.0	1.0	1	2	2.0	1.0	1.0	1.0	3	1.0	1	0.0	0.0	3	2	0.0	3	0.0	1.0	0.0	2.0	2	1.0	2	1.0	1.0	2	3	0.0	1.0	1.0	3	1.0	3	0.0	1.0	2	2.0	1.0	2	1.0	0.0	1	1.0	2.0	1.0	1.0	6	2.0	2.0	3	1.0	2.0	2	1.0	1	1.0	3	1.0	1	2.0	1.0	2	1.0	1.0	1.0	1	1.0	1.0	0.0	1	1.0	1	2	1.0	1.0	0.0	3	3.0	1.0	4	3	1.0	4	1.0	5	2.0	2	4	1.0	2.0	1.0	2	1.0	1	2	2	5	6	1	1.0	2.0	3	1.0	2	1	2.0	2	1.0	2	1.0	1.0	3	0.0	2	5	3	3	0.0	2.0	1.0	1.0	1.0	1.0	1.0	1.0	1.0	7	3	6	1.0	2.0	2	1.0	1.0	1.0	1.0	3	1.0	4	4	2	1.0	1.0	3	4	5	1.0	2	1.0	1.0	1	5	0.0	4	3.0	0.0	1.0	0.0	1.0	3.0	1.0	0.0	1.0	1.0	3.0	1.0	2	1.0	1.0	1.0	0.0	1	1.0	1	2	1.0	1.0	1.0	4	0.0	2.0	2	1	1	4	3.0	2	1.0	2.0	5	2	2	3	3.0	1.0	0.0	1	1	3	1	1.0	4	3	3.0	1.0	1	6	3	2	1.0	8	3	1.0	2	3	2.0	1.0	1.0	1.0	1.0	10	2	5	2	1	1	1.0	1	2.0	1.0	2	1.0	7	2	6	3	4	6	3.0	4	2.0	3	2	4	3	4	2	0.0	1.0	2	7	1.0	6	3	2	2	1.0	2	2	2	3	1.0	3	2	1.0	2.0	0.0	2.0	0.0	1.0	4	4	4	8	2	0.0	3	3	1.0	5	6	0.0	0.0	2	4	1.0	2.0	6	6	5	3	3	0.0	2.0	3	3	1.0	2.0	9	5	7	3	8	4	1.0	7	6	1	1.0	1.0	4	4	1.0	1.0	3	1.0	3.0	3	2	6	4	3	1.0	2	2	0.0	1.0	1.0	1.0	1.0	3	1.0	1.0	2	5	2	3	2	4	7	2	1.0	7	2.0	1	1.0	3	1.0	5	3	1.0	2.0	2	5	4	2	2	2	3	3	3	1.0	1.0	1.0	1.0	3	1.0	3	5	3	5	1.0	2	3.0	2	3	1.0	1.0	2	1.0	1.0	4	3	4	4	2	3	1.0	1	0.0	2.0	0.0	2	7	4	1.0	1.0	3	3	3	2	2	1	3	1.0	6	2.0	1.0	3	2	4	6	1.0	1.0	1.0	3	2	0.0	5	5	1.0	1.0	3	1.0	3	0.0	1	2.0	1.0	1.0	1	5	3	2.0	1.0	3	6	3.0	5	2	1.0	2	0.0	5	2.0	1.0	0.0	2.0	1.0	7	1	7	8	5	4	1.0	1.0	1.0	1.0	2.0	3	1	1.0	1.0	1	2	3	1	2.0	2.0	1	1.0	1.0	1.0	0.0	1.0	0.0	1	1.0	5	2	3	2.0	1	1	2	2.0	1	1.0	2	2.0	1.0	1.0	2.0	1.0	1.0	1.0	1.0	6	4.0	2	2	1.0	1.0	1.0	1.0	1.0	1.0	0.0	2	4	5	4	1.0	3	2.0	2	3	2	1.0	3.0	1.0	1.0	4	4	3.0	1	1	3	1	2	4	1.0	1.0	1.0	4	4	5	0.0	1.0	1.0	1	1.0	1.0	2.0	5	3	0.0	1	1.0	1.0	1	4	3	0.0	2.0	2	2	1.0	1.0	2.0	5	6	1.0	4	4	2	3	1.0	1.0	3.0	4	1.0	1	1	1	1	3	4	1.0	2	2	3	1.0	3	2	1.0	1.0	1	2.0	1.0	2	1.0	1.0	1.0	5	3	3	6	1.0	1.0	1.0	1.0	1.0	2	4	3	1.0	2	2	1.0	1	3	4	2	8	0.0	1	3	2	3	5	6	4	1.0	4	5	3	6	3	2.0	2	2.0	2	5	1	7	2	1.0	2	1.0	4	3	2.0	4	0.0	2.0	2	1.0	3.0	2	3	4	2	1.0	3	1.0	0.0	2.0	2.0	2	13	1	4	2.0	3	3	2	0.0	2.0	3.0	0.0	4.0	4	4	4	1	3	2	10	2	3	5	0.0	3	3	2	1.0	0.0	2	1.0	4	3	1.0	2	1.0	1.0	1	1.0	1	3.0	3.0	1.0	3	3	2	1.0	1.0	4	0.0	1	1.0	1.0	2.0	1.0	0.0	3.0	3.0	0.0	0.0	1	1.0	5	3	2	1.0	6	1	2.0	1	2	2	3	6	1	0.0	2	1.0	1	6	1.0	1.0	4	1.0	2	1.0	3	2	2.0	1.0	1.0	1.0	2	2	1.0	2.0	2.0	1.0	2	1.0	1.0	3	0.0	2.0	1	1.0	3.0	3.0	3	1.0	1.0	0.0	1.0	0.0	0.0	1	1	2	1.0	1.0	1.0	1.0	2.0	3	1.0	3	5	3	12	1.0	2.0	5	8	3	0.0	0.0	1.0	3	2	4	6	2	6	7	1	2	4	2.0	4	5	5	0.0	2.0	1.0	6	2.0	2.0	2	1	1.0	1	3	1.0	1.0	3	0.0	1	7	2.0	4	6	2	3	2.0	2	6	2.0	2	1.0	4	5	3	2	1.0	4	2	3	0.0	1.0	1.0	0.0	1.0	3.0	2.0	1.0	1.0	1	1.0	4	1.0	1.0	3	2	1.0	0.0	2.0	6	1	7	2	0.0	0.0	4	6	3	1	0.0	6	1.0	3	4	1	2.0	0.0	3	1.0	0.0	3	2.0	3.0	1.0	1.0	2	1.0	0.0	3	1.0	11	6	2.0	1.0	3.0	2	1	2	2.0	2	1.0	1.0	2.0	0.0	3	2	1	5	3	4	2	1.0	3	3	11	9	6	3	9	8	7	13	7	1.0	5	3	4	3	6	5	7	11	2.0	1.0	3	4	6	5	5	10	18	4	8	12	6	7	4	1.0	3	3	4	6	3.0	0.0	3	2.0	4	2	4	4	1	1.0	6	3	2.0	5	0.0	3	4	0.0	4.0	4	8	8	0.0	4.0	1.0	3	6	1.0	2.0	0.0	3	0.0	1.0	1.0	2.0	2	1.0	4	4	2	3	4	3	2	2.0	1.0	3	4	2	3.0	1	1.0	3	1.0	1.0	1.0	2	4	2.0	2.0	2.0	4	0.0	4	7	0.0	3	1.0	1.0	1	6	3	6	3	2	5	2	1	1.0	1.0	5	3	1.0	3	2.0	2.0	2	2	1.0	2	1.0	1	1	3	1.0	2	2.0	0.0	4	3	1.0	9	2	2.0	4	4	4	2	3	2	4	2.0	3	2	2.0	3	5	1.0	2	5	3	4	10	5	2	8	2	4	1.0	2	1.0	4	4	7	0.0	2	1.0	3.0	2.0	4	2	2	1.0	2	2	1.0	1.0	2.0	2	1.0	1	2.0	3	1.0	1.0	1.0	1	3	1.0	3.0	2	2.0	1.0	2	1.0	3	3	3	1.0	1.0	5	1.0	1.0	2	2.0	1.0	2.0	5	6	2	1.0	1.0	1.0	2	3	6	3	2	1.0	4	1.0	2.0	3	5	1.0	2	2	1.0	3.0	4	2	4	2.0	2.0	1.0	0.0	3	2	3	3	6	2.0	1	0.0	1.0	2.0	2	2	1	5	0.0	1.0	1.0	1.0	1.0	2.0	1	1.0	0.0	1.0	1.0	0.0	2.0	3	10	1	1.0	4	7	3	0.0	2.0	2	1.0	11	2	0.0	2	3	2.0	2.0	0.0	1.0	2.0	1.0	1	2	1	7	3	1.0	1.0	1.0	6	9	1	4	1.0	3	3	7	10	18	2	6	10	11	14	14	1.0	2	5	1	3	2.0	2	0.0	1.0	2.0	6	1.0	5	2	1	2.0	4	5	5	7	3	1.0	1	1.0	2	1.0	4	5	4	1.0	1.0	4	6	5	1.0	1.0	0.0	1	2	3	1.0	1.0	4	2	1.0	1.0	2.0	1.0	5	2	2	5	4	1.0	1	3	0.0	3.0	1.0	1.0	1	6	3	1.0	1.0	1	0.0	2	1	1	6	2	8	2	1.0	1.0	2.0	1.0	1.0	3	2	3	1.0	1.0	1	2	1	2.0	5	1.0	1.0	2.0	2.0	1.0	1.0	1.0	1.0	1.0	2.0	2.0	4.0	1	2.0	1.0	2	1.0	1.0	1.0	2.0	1.0	1.0	1.0	3	3	6	3.0	2	4	1.0	1.0	3	3	4	5	1.0	4	1.0	1.0	1.0	3	2	2.0	2	1.0	1.0	3	1.0	1.0	0.0	2.0	2.0	1.0	2	4	3.0	1.0	4	4	1	0.0	2	1.0	2.0	1.0	3	2	3	2	1.0	1	2	1.0	2	0.0	5	2.0	4	0.0	4	2	4	3	1.0	1.0	1.0	1	1.0	4	1.0	1.0	0.0	1.0	2	1.0	0.0	3	2	3.0	4	1	6	2.0	2.0	4	3.0	3	5	5	11	2.0	5	2	13	4	4	3	4	5	2.0	3	4	1.0	6	4	8	1.0	2.0	5	2	2.0	1	6	10	1.0	0.0	3	5	4	4	5	2	5	2	3	6	8	8	3	2.0	3	4	2.0	2	5	1	2.0	1.0	6	2.0	1.0	1.0	3	1.0	2.0	3	5	3	3	3	3	4	3	1.0	2	0.0	1.0	1.0	2	4	4.0	5	0.0	4	4	5	1	5	4	1.0	2.0	5	4	2	4	1.0	3	1	2.0	2	4	2	1.0	4	2	0.0	2.0	1.0	0.0	0.0	2.0	1.0	2	2	0.0	0.0	0.0	1.0	0.0	4	1.0	0.0	5	1.0	2	1.0	1	1	1.0	1.0	1.0	3	4	1	2	1.0	2	7	7	1.0	5	5	7	3	3	3	1.0	6	2.0	7	5	1.0	0.0	3	2.0	5	2	2	1.0	0.0	1.0	0.0	0.0	3	5	1.0	0.0	0.0	1.0	2	1.0	2	0.0	0.0	1.0	4	1	3	3	2.0	1.0	2	2	1	6	1.0	0.0	2	6	1	1	2.0	5	3	1.0	5	4	4	1.0	3	7	0.0	2	1.0	2	3.0	5	2.0	4	2	1.0	2	1.0	2.0	3	1	1.0	1.0	1.0	1.0	1.0	0.0	2	2.0	5	1.0	4	3	3	6	3	4	6	5	1.0	1	2	3	1.0	4	2	6	3	6	1	4	2.0	2	1.0	2.0	2.0	1.0	2	2	5	2.0	1	1	1.0	1.0	4	2.0	1.0	1.0	1.0	2.0	2.0	4	0.0	3	1.0	1.0	1.0	0.0	1	0.0	1.0	1.0	3	3	1	1.0	2	4	1.0	1.0	1.0	1.0	8	2	3	5	2.0	2	4	2.0	2.0	1.0	7	1.0	2.0	3	3	7	3	5	2	0.0	1.0	3	2.0	2	1.0	3	2	5	8	5	7	3	1.0	2.0	2.0	2.0	0.0	4	1	4	3	3.0	7	3	5	2.0	4	6	1	9	8	14	4	9	3.0	1.0	2.0	5	1.0	1.0	3	2	10	8	2	4	8	4	17	2.0	6	3	5	6	3	2	2.0	2.0	3	2.0	2.0	2.0	5	2	5	14	3	7	2	2	0.0	0.0	1.0	8	12	0.0	3	6	4	7	3	5	1	3	3	3.0	6	6	10	6	2.0	7	4	6	1.0	2.0	4	2	2	12	1.0	1.0	1	4	3	2.0	3	4	3	3	1	4	3.0	5.0	1.0	3.0	5	1.0	3	2	6	7	1.0	1	3	2	9	6	4	6	14	13	3	3	1.0	1.0	4	3	1.0	5	6	2	1.0	3.0	4	3.0	4	5	6	1	1.0	2	2.0	2	4	1.0	1.0	4	3.0	0.0	4	0.0	4	1.0	8	3	1.0	7	3.0	4	1	4	8	6	13	1.0	4	0.0	1.0	1.0	1.0	1.0	0.0	3	3	2.0	9	3.0	6	3	3	2	1.0	4	3.0	6	5	3	4	7	3	3	1.0	1.0	2	5	1	2	6	1.0	1.0	1.0	2.0	2	1.0	1.0	2.0	2	1.0	1.0	2.0	3.0	4	6	2	2	6	3	3	5	5	2.0	3	0.0	2.0	5	7	6	3	2	3	4.0	5	3.0	2.0	2.0	6	2	3	3.0	4	2	3	8	1.0	5	5	1	5	3	2	2	1.0	4	1.0	1.0	4	2	1.0	1.0	2.0	2.0	1.0	0.0	2.0	2.0	2	2	0.0	5	3	4.0	4	2.0	8	8	1.0	3.0	7	4	4	5	1	4.0	1.0	4	3	2	4	4	2	1.0	2	2.0	8	4	2	3	8	1.0	1.0	1.0	2	1	1.0	3	3	2.0	2.0	4	4	1.0	4	4	2.0	2	1.0	1.0	2.0	3	2.0	0.0	1.0	1.0	2	4	1.0	5	1.0	7	0.0	1.0	2	3	1.0	3	5	1	3	2	2	0.0	3.0	6	3	3	2	3	1.0	4	5	3	7	0.0	2	1.0	2	1.0	1.0	1	1.0	2	0.0	1.0	2.0	2.0	2.0	1.0	3.0	1.0	1.0	1.0	3	2.0	1.0	0.0	0.0	2	2.0	2	1.0	1	1.0	1.0	1.0	1	1.0	1.0	1.0	2	1.0	1.0	2.0	1.0	0.0	1.0	3	2.0	2	1.0	2	0.0	0.0	1.0	1	1.0	1.0	1.0	2	2.0	3.0	1.0	1.0	1.0	1.0	1.0	1.0	2	9	1.0	1.0	0.0	2.0	1.0	2	2	0.0	1.0	0.0	0.0	1.0	6	1.0	3	0.0	2	3	3	0.0	4	1.0	0.0	1.0	1.0	0.0	1.0	3	2	1.0	0.0	1.0	3	1.0	1.0	1.0	3	1.0	1	4	2.0	3	2	1.0	4	1	3	0.0	1	3	2	5	2	3	2.0	3	4	1.0	1.0	2	1.0	2	13	2.0	0.0	1.0	2.0	3	0.0	3	1.0	3	3.0	3	3	5	1.0	6	7	2.0	3	3	4	7	1.0	12	2.0	1.0	3	12	1.0	1.0	3.0	13	0.0	11	1.0	11	1.0	5	1.0	3	12	8	7	8	2	2	4	2.0	2	9	4	4	3	9	11	6	3	2	2	4.0	3.0	3	4	2.0	2	6	1.0	1	6	3	2	2.0	0.0	3	0.0	4	2.0	2	3	1.0	2.0	1.0	2	4	1	0.0	1	2	1.0	2	2.0	1.0	2	5	3	3	8	1.0	3	0.0	0.0	3	1.0	1.0	2	3	0.0	1.0	1.0	1.0	3	4	2.0	1	4	3	1	3	1	1	1	5	2	1.0	2	1.0	6	1.0	1.0	3	2.0	1.0	1.0	1.0	5	1.0	1	4	2.0	3	2.0	3.0	1.0	2.0	4	2.0	1.0	1.0	2.0	3.0	1	2	1.0	3	2.0	2.0	1.0	1.0	5	3	3.0	4	1	1	1.0	2	3	3	1.0	1.0	1.0	1	1.0	4	2	2	2	3	2	3	1.0	4	1.0	4	2	9	1.0	2	1	1.0	1	2.0	1.0	1.0	3.0	0.0	1.0	1.0	0.0	2	4	5	3.0	7	1.0	1.0	2	1.0	2	1.0	1.0	1.0	1.0	3	1.0	5	0.0	1.0	2	4	4	1.0	2.0	1.0	0.0	4	2.0	7	1.0	1	8	2	2	2.0	1.0	3	1.0	3	4	2	2	1.0	1.0	2.0	4	0.0	2.0	1	1.0	1.0	5	2	0.0	1.0	1.0	0.0	5	4.0	2	0.0	1	0.0	1.0	1.0	3	2	3	4	0.0	0.0	2	3	2.0	1.0	2	1.0	1.0	3.0	2.0	2	2	2.0	3	1.0	2.0	3	5	3	1.0	3.0	2.0	1.0	5	0.0	2.0	2.0	3	2	1.0	3	2	4	1.0	8	1.0	1.0	1.0	2	2.0	4.0	3	5	1.0	6	1.0	1.0	3	4	1.0	1.0	2.0	4	3	6	5	5.0	1.0	8	4.0	1.0	4	0.0	7	2.0	2.0	5	2.0	1.0	2	1.0	1.0	5	4	4	4.0	1.0	1.0	2	3	4	1.0	1.0	2.0	3.0	1.0	1.0	1.0	1.0	1.0	1.0	1.0	2.0	1.0	1.0	3	2	1	2	3	1.0	2.0	0.0	1.0	1.0	1.0	2	1.0	1.0	1.0	4	0.0	2.0	3	3	4.0	1	2	1.0	1.0	1.0	6	1.0	1.0	1.0	0.0	1.0	2	2.0	1.0	1.0	3	1.0	2	1.0	2	1.0	0.0	1	0.0	1.0	1	1.0	1.0	1.0	2.0	1.0	1.0	1.0	1	4	2	2	1.0	4	2	2	2	1.0	8	1.0	3	3	0.0	2	1.0	1.0	4	0.0	1.0	2	2	2	4	2.0	4	1.0	3	3.0	2	1.0	6	1.0	2	6	1.0	1	2	2	0.0	7	2.0	3.0	5	2	3	1.0	3	1.0	0.0	6	0.0	2	9	3	1.0	7	3	2.0	3	1	2	4	2	3	1.0	4	1.0	2	3	0.0	3.0	2	1.0	1.0	6	3	0.0	4	2.0	2	2.0	5	9	1.0	3	3	5	1	3.0	2	0.0	3.0	2	1.0	3	2	3	0.0	2.0	2	5	1.0	6	2	2.0	1.0	1.0	5	0.0	3	1.0	3	5	1	3	4	2	3.0	4	2.0	1.0	4	5	0.0	4	2	3	1.0	2	2	7	5	3	3	5	11	7	2.0	3	4	1.0	5	1.0	2.0	2.0	1.0	2	1	1.0	0.0	2.0	2	2	2	1.0	7	2	1.0	2	2	2	1	5	5	1.0	1.0	6	3	2	2.0	3	2	2.0	2.0	1	2	4	1.0	4	4	15	7	2.0	2.0	4	3	4	1.0	1.0	4	1.0	3	6	3	6	2.0	2	2.0	3	1.0	3	3	3	5	3	2.0	8	1.0	3	1	2	5	2	2	5	3	12	4	5	11	1.0	9	3.0	2	3	2	2	6.0	3	5	2	1.0	1.0	2	1.0	4	3	1.0	5	2	7	1.0	2.0	2.0	3	1	1	2	7	7	3	3	4	4	2	4	4	5	2.0	2	2	1.0	2.0	1.0	2	1.0	2	4	4	6	6	3	6	10	2.0	7	5	14	2	5	7	2.0	2.0	5	6	0.0	9	6	5	5	4	2.0	1.0	2	4	6	3	5	1	2.0	2	6	4	1.0	9	2	7	3	3	5	4	3	5	1.0	7	4	6	3	2.0	4	1.0	2.0	1	2.0	8	6	1.0	7	2	4	7	1.0	3	4	3	5	7	3	3	2.0	2.0	2.0	1.0	1.0	2	1.0	2.0	2.0	1.0	2	1.0	1.0	3	3	1.0	3	1.0	2	1.0	2	2.0	3	0.0	2	2	1.0	1.0	2	1.0	5	5	1	2	1.0	4	6	2	2	2.0	3	14	5	12	3	3	2	3	1	2.0	1.0	1	1.0	0.0	2.0	1.0	1.0	3	3	3	3	2.0	1.0	2.0	3	3	1.0	5	3	4	2.0	1	5	7	3	2	2	1.0	1.0	2.0	4	3	5	0.0	1	2	0.0	1.0	1	1.0	2	1.0	2	1.0	6	2	2	2.0	2.0	3	2	1	1.0	1.0	1.0	4	2.0	2	0.0	1.0	0.0	1.0	1.0	8	1	3	1	1.0	1.0	2.0	2	2.0	3	1.0	3	1.0	2.0	1	11	7	3	2	1.0	1.0	2	1.0	3	1.0	5	2.0	8	2.0	1.0	2.0	2	3	2.0	1.0	3	2.0	1.0	3	1.0	3	1.0	2	2	3	1.0	8	5	4	6	4	2	1.0	5	5	1	7	2	5	4	2.0	4	2	5	1.0	4	3	1.0	1.0	2	0.0	2.0	1.0	3	6	2.0	6	1	4	3	5	1.0	2.0	1.0	4	1	2.0	1.0	1	1.0	1.0	1.0	1.0	1.0	4	4	2	5	2.0	3.0	1.0	8	4	2.0	1.0	2	2.0	3	2.0	0.0	1.0	1.0	1.0	1.0	2.0	3	1.0	1.0	2.0	1.0	0.0	3	1.0	1	2.0	1.0	1.0	0.0	1.0	2	1	1.0	3.0	0.0	2.0	1	4	4	1.0	1.0	2.0	3	1.0	1.0	2.0	1	3	1.0	1.0	3.0	7	0.0	3	3	1.0	1.0	2	0.0	2	1.0	3	0.0	7	4	1.0	4	1.0	4	2	2	2	3	3	2	1.0	1.0	2.0	1.0	0.0	1.0	1.0	3	5	1.0	1.0	3	1	6	5	1.0	1.0	1.0	2	0.0	3	2	1.0	1.0	1	0.0	1.0	1.0	2.0	4	2.0	0.0	1	3	1.0	2	2.0	3	2	1.0	1.0	2.0	1.0	1.0	2.0	2	2.0	2.0	2	6	2	2.0	2	0.0	3	1.0	3	3	1.0	3	1.0	1.0	0.0	0.0	2.0	1.0	0.0	1.0	3.0	3.0	2	2	2	1.0	1	2.0	1.0	7	2	1.0	1.0	1	1.0	1.0	2.0	1.0	1.0	6	1.0	1.0	3	6	1.0	2.0	5	1.0	3.0	1.0	3	3.0	5	2	3	1	2	1.0	1.0	1	7	2	1.0	2	5	3	6	2	0.0	3	3	2	0.0	3	1.0	3	1.0	1.0	1.0	1.0	0.0	1.0	1	4	5	2.0	2.0	1.0	0.0	2.0	2	2	2.0	4	2	6	2.0	2	1.0	1.0	2	1.0	1.0	0.0	1.0	1.0	1	3	1.0	1.0	1	2.0	1.0	0.0	0.0	2.0	2	2.0	3	1	0.0	2	1	3	1.0	1.0	1.0	1.0	2.0	2.0	2	0.0	1	5	0.0	5	1.0	2.0	4	4	4	1	1	2	3	2	4	1.0	1.0	1	3	0.0	1.0	1.0	4	3	0.0	1.0	1.0	0.0	1.0	1	1.0	2	5	1	1.0	1.0	1.0	1	0.0	1.0	2	1	1.0	0.0	1.0	2	2	4	2.0	0.0	1.0	1	1.0	0.0	1.0	2	3	1.0	1.0	2	3.0	0.0	3.0	1	1.0	3	3	3	1.0	2	1.0	1.0	5	2	5	1.0	0.0	1.0	1.0	1.0	2	1.0	1.0	1	1.0	0.0	4	1.0	0.0	0.0	0.0	1.0	1	1.0	1.0	1	1.0	1.0	1	1	1.0	1.0	2	1.0	3	3	0.0	1	0.0	1	1.0	2.0	1.0	2	3	3	4	2	2	2	1.0	2	3	1.0	0.0	2	0.0	4	1.0	5	2	1.0	1.0	9	2	2	2	1.0	4.0	1.0	1.0	2.0	3	3	2	4	1	2	3	0.0	6	1.0	1.0	11	2	1.0	1.0	0.0	2.0	1.0	3	5	2.0	1.0	4	3	2.0	9	1	1.0	2	1.0	1	4	1.0	4	1.0	2	1.0	9	2	1	1.0	1.0	3	4	3	1.0	7	6	2.0	6	13	1.0	4	3	1	1.0	1.0	4	4	3	1.0	1.0	2	4	1.0	1.0	2	1	1.0	2.0	1	1	4	8	3	7	1.0	4	4	1.0	0.0	2	2	2	1.0	7	1.0	1.0	3	1.0	3	2.0	6	1.0	0.0	2	4	2	3	2	2.0	2.0	2.0	2	3	2	2	2.0	6	2	1.0	2	0.0	3	2.0	3	6	8	1.0	3	4.0	3	4	6	4	2	1.0	5	7	1.0	4.0	2.0	11	3	2.0	0.0	1	2	2.0	2	5	1.0	1	1.0	1.0	1.0	1.0	1.0	0.0	3	2	2	1.0	1	0.0	1.0	1.0	1.0	1.0	2.0	2	1.0	4	1.0	1.0	1.0	1	2	0.0	0.0	0.0	0.0	1.0	0.0	0.0	0.0	0.0	1.0	0.0	1.0	1.0	0.0	0.0	0.0	1.0	0.0	0.0	2.0	1.0	0.0	0.0	2.0	1.0	1.0	1.0	1.0	0.0	0.0	0.0	0.0	0.0	1.0	0.0	0.0	0.0	0.0	1.0	1.0	1.0	0.0	0.0	0.0	0.0	1.0	2.0	0.0	0.0	1.0	1.0	0.0	1.0	1.0	0.0	1.0	0.0	0.0	1.0	0.0	1.0	0.0	1.0	1.0	0.0	0.0	0.0	1.0	1.0	2.0	1.0	1.0	4.0	0.0	0.0	1.0	0.0	0.0	2.0	1.0	0.0	1.0	0.0	1.0	0.0	1.0	0.0	0.0	2.0	0.0	1.0	0.0	0.0	1.0	1.0	0.0	0.0	1.0	0.0	0.0	0.0	1.0	1.0	2.0	1.0	0.0	0.0	1.0	0.0	1.0	1.0	0.0	0.0	1.0	0.0	0.0	0.0	1.0	1.0	2.0	0.0	0.0	0.0	0.0	1.0	0.0	0.0	1.0	0.0	0.0	1.0	1.0	0.0	0.0	1.0	0.0	1.0	2.0	0.0	0.0	1.0	0.0	0.0	1.0	1.0	1.0	1.0	3.0	1.0	2.0	0.0	0.0	0.0	0.0	1.0	0.0	0.0	0.0	0.0	2.0	0.0	1.0	1.0	0.0	1.0	1.0	0.0	1.0	1.0	2.0	1.0	0.0	0.0	1.0	1.0	1.0	2.0	2.0	1.0	1.0	0.0	1.0	3.0	0.0	2.0	1.0	1.0	1.0	0.0	0.0	0.0	0.0	1.0	0.0	1.0	1.0	1.0	1.0	1.0	1.0	1.0	0.0	0.0	0.0	0.0	1.0	0.0	1.0	0.0	0.0	0.0	1.0	1.0	1.0	0.0	2.0	0.0	0.0	1.0	1.0	1.0	0.0	1.0	1.0	0.0	2.0	0.0	1.0	2.0	0.0	1.0	0.0	0.0	0.0	1.0	1.0	1.0	0.0	1.0	0.0	1.0	3.0	1.0	1.0	1.0	0.0	1.0	0.0	0.0	0.0	1.0	0.0	1.0	1.0	0.0	1.0	0.0	1.0	0.0	1.0	1.0	0.0	0.0	0.0	1.0	2.0	0.0	0.0	0.0	0.0	0.0	1.0	1.0	0.0	1.0	0.0	0.0	1.0	0.0	0.0	0.0	1.0	0.0	0.0	1.0	0.0	0.0	1.0	1.0	0.0	0.0	0.0	0.0	0.0	0.0	0.0	0.0	1.0	0.0	0.0	0.0	0.0	0.0	0.0	0.0	1.0	1.0	0.0	0.0	2.0	0.0	0.0	0.0	1.0	1.0	1.0	0.0	1.0	0.0	0.0	1.0	1.0	0.0	0.0	0.0	0.0	0.0	0.0	0.0	0.0	0.0	0.0	0.0	0.0	0.0	0.0	1.0	1.0	0.0	0.0	0.0	2.0	0.0	0.0	0.0	0.0	0.0	0.0	0.0	1.0	0.0	0.0	0.0	0.0	0.0	1.0	0.0	0.0	0.0	0.0	1.0	1.0	0.0	0.0	0.0	0.0	1.0	0.0	0.0	1.0	1.0	0.0	0.0	0.0	0.0	0.0	1.0	0.0	0.0	0.0	0.0	1.0	1.0	1.0	0.0	1.0	0.0	1.0	0.0	0.0	0.0	0.0	0.0	0.0	0.0	0.0	1.0	0.0	0.0	1.0	1.0	0.0	0.0	1.0	0.0	0.0	0.0	0.0	0.0	1.0	2.0	1.0	0.0	0.0	0.0	0.0	0.0	0.0	1.0	0.0	0.0	0.0	0.0	1.0	1.0	0.0	0.0	0.0	0.0	1.0	0.0	0.0	0.0	0.0	0.0	0.0	0.0	0.0	0.0	0.0	1.0	0.0	0.0	1.0	0.0	0.0	0.0	0.0	0.0	0.0	1.0	0.0	0.0	0.0	0.0	0.0	0.0	1.0	0.0	0.0	0.0	0.0	0.0	0.0	0.0	0.0	1.0	0.0	1.0	0.0	0.0	0.0	0.0	0.0	1.0	0.0	0.0	0.0	1.0	0.0	1.0	0.0	1.0	1.0	0.0	0.0	1.0	1.0	1.0	1.0	0.0	1.0	1.0	0.0	0.0	0.0	0.0	0.0	0.0	0.0	1.0	0.0	1.0	0.0	1.0	0.0	0.0	0.0	0.0	0.0	0.0	0.0	0.0	0.0	0.0	0.0	1.0	0.0	0.0	0.0	0.0	0.0	1.0	1.0	0.0	1.0	0.0	0.0	1.0	0.0	1.0	1.0	0.0	3.0	0.0	1.0	0.0	0.0	1.0	0.0	0.0	0.0	0.0	0.0	0.0	0.0	0.0	1.0	1.0	0.0	2.0	1.0	1.0	0.0	0.0	0.0	1.0	0.0	1.0	1.0	0.0	0.0	0.0	1.0	1.0	0.0	1.0	0.0	0.0	0.0	0.0	0.0	0.0	0.0	0.0	0.0	0.0	2.0	0.0	0.0	0.0	1.0	0.0	0.0	1.0	1.0	0.0	0.0	0.0	0.0	0.0	0.0	1.0	0.0	1.0	0.0	0.0	1.0	0.0	0.0	0.0	0.0	0.0	1.0	0.0	1.0	0.0	0.0	1.0	0.0	1.0	1.0	0.0	0.0	0.0	0.0	1.0	0.0	0.0	0.0	0.0	2.0	0.0	1.0	0.0	2.0	1.0	0.0	0.0	1.0	1.0	1.0	0.0	0.0	0.0	1.0	0.0	1.0	0.0	0.0	0.0	1.0	0.0	0.0	0.0	0.0	0.0	0.0	0.0	0.0	0.0	0.0	0.0	1.0	0.0	0.0	0.0	0.0	0.0	2.0	0.0	0.0	0.0	0.0	1.0	0.0	0.0	1.0	1.0	0.0	0.0	1.0	0.0	0.0	0.0	0.0	0.0	1.0	0.0	0.0	0.0	0.0	0.0	0.0	0.0	0.0	0.0	0.0	0.0	0.0	0.0	0.0	0.0	0.0	0.0	0.0	0.0	1.0	0.0	0.0	1.0	0.0	0.0	0.0	0.0	0.0	0.0	0.0	0.0	0.0	1.0	0.0	0.0	0.0	0.0	0.0	0.0	0.0	0.0	0.0	0.0	0.0	0.0	0.0	0.0	0.0	1.0	0.0	0.0	0.0	1.0	0.0	0.0	0.0	0.0	0.0	0.0	0.0	1.0	1.0	0.0	0.0	0.0	0.0	0.0	0.0	0.0	0.0	0.0	0.0	0.0	1.0	0.0	0.0	0.0	0.0	0.0	0.0	0.0	0.0	0.0	1.0	0.0	0.0	0.0	0.0	0.0	0.0	0.0	0.0	0.0	0.0	0.0	0.0	0.0	0.0	0.0	1.0	0.0	0.0	1.0	0.0	1.0	0.0	1.0	0.0	0.0	0.0	1.0	0.0	1.0	0.0	0.0	0.0	1.0	0.0	1.0	0.0	0.0	0.0	0.0	0.0	0.0	0.0	1.0	0.0	0.0	0.0	0.0	0.0	0.0	0.0	0.0	0.0	0.0	1.0	0.0	0.0	0.0	1.0	0.0	0.0	0.0	0.0	0.0	0.0	0.0	1.0	0.0	0.0	0.0	0.0	0.0	0.0	0.0	0.0	0.0	0.0	0.0	1.0	0.0	1.0	0.0	0.0	0.0	0.0	0.0	0.0	1.0	0.0	0.0	0.0	0.0	0.0	0.0	0.0	0.0	1.0	0.0	0.0	0.0	0.0	0.0	0.0	0.0	1.0	0.0	0.0	2.0	0.0	0.0	1.0	0.0	0.0	0.0	0.0	1.0	0.0	0.0	0.0	0.0	0.0	1.0	1.0	0.0	0.0	0.0	0.0	1.0	0.0	0.0	0.0	0.0	0.0	0.0	0.0	0.0	1.0	0.0	0.0	0.0	1.0	0.0	0.0	1.0	0.0	0.0	1.0	0.0	0.0	0.0	0.0	0.0	0.0	0.0	0.0	0.0	0.0	0.0	0.0	0.0	0.0	0.0	0.0	0.0	0.0	0.0	0.0	1.0	1.0	0.0	0.0	0.0	0.0	0.0	0.0	0.0	0.0	0.0	0.0	0.0	0.0	0.0	0.0	0.0	0.0	0.0	0.0	0.0	0.0	1.0	1.0	0.0	0.0	0.0	0.0	0.0	1.0	0.0	0.0	0.0	0.0	0.0	0.0	0.0	0.0	0.0	0.0	0.0	0.0	0.0	0.0	1.0	1.0	0.0	0.0	0.0	0.0	0.0	0.0	0.0	0.0	1.0	0.0	1.0	0.0	0.0	0.0	0.0	0.0	0.0	0.0	0.0	1.0	0.0	0.0	0.0	2.0	1.0	0.0	0.0	0.0	1.0	0.0	0.0	1.0	1.0	1.0	0.0	0.0	0.0	1.0	0.0	0.0	0.0	0.0	0.0	0.0	0.0	0.0	0.0	0.0	0.0	0.0	0.0	0.0	0.0	0.0	0.0	0.0	0.0	0.0	0.0	0.0	0.0	0.0	0.0	0.0	0.0	0.0	0.0	0.0	0.0	0.0	0.0	0.0	0.0	0.0	0.0	0.0	0.0	0.0	1.0	0.0	0.0	0.0	1.0	0.0	1.0	0.0	0.0	0.0	0.0	0.0	0.0	0.0	0.0	0.0	1.0	0.0	0.0	0.0	0.0	0.0	0.0	0.0	0.0	0.0	0.0	0.0	0.0	0.0	1.0	0.0	0.0	2.0	0.0	0.0	0.0	1.0	0.0	0.0	0.0	0.0	0.0	0.0	0.0	0.0	1.0	0.0	1.0	0.0	0.0	0.0	0.0	0.0	0.0	0.0	0.0	0.0	0.0	0.0	0.0	0.0	0.0	0.0	0.0	0.0	0.0	0.0	0.0	0.0	0.0	0.0	0.0	0.0	1.0	0.0	1.0	0.0	0.0	0.0	0.0	0.0	0.0	0.0	0.0	0.0	0.0	0.0	0.0	0.0	0.0	0.0	0.0	0.0	0.0	0.0	0.0	0.0	0.0	0.0	0.0	0.0	0.0	0.0	0.0	1.0	0.0	0.0	0.0	0.0	0.0	1.0	0.0	0.0	1.0	0.0	0.0	0.0	0.0	0.0	0.0	0.0	0.0	0.0	0.0	0.0	0.0	0.0	0.0	0.0	0.0	0.0	0.0	0.0	0.0	0.0	0.0	0.0	0.0	0.0	0.0	0.0	0.0	0.0	0.0	0.0	0.0	0.0	1.0	0.0	0.0	0.0	0.0	0.0	0.0	2.0	0.0	0.0	0.0	1.0	0.0	0.0	0.0	0.0	0.0	0.0	0.0	0.0	0.0	0.0	0.0	0.0	0.0	0.0	0.0	0.0	0.0	2.0	0.0	0.0	0.0	0.0	0.0	0.0	0.0	0.0	0.0	0.0	0.0	0.0	0.0	0.0	0.0	0.0	0.0	0.0	0.0	0.0	0.0	1.0	0.0	0.0	0.0	0.0	0.0	0.0	0.0	0.0	0.0	0.0	0.0	1.0	0.0	0.0	0.0	0.0	0.0	0.0	0.0	0.0	0.0	0.0	0.0	0.0	0.0	0.0	0.0	0.0	0.0	0.0	0.0	0.0	0.0	0.0	0.0	0.0	0.0	0.0	0.0	0.0	0.0	0.0	0.0	0.0	0.0	0.0	0.0	0.0	0.0	0.0	0.0	0.0	0.0	0.0	0.0	0.0	0.0	0.0	0.0	0.0	0.0	0.0	0.0	0.0	1.0	0.0	0.0	0.0	0.0	1.0	1.0	2.0	0.0	1.0	0.0	0.0	0.0	1.0	0.0	0.0	1.0	2.0	0.0	1.0	1.0	0.0	0.0	1.0	0.0	0.0	0.0	0.0	1.0	0.0	0.0	0.0	0.0	0.0	0.0	0.0	1.0	0.0	0.0	0.0	0.0	0.0	0.0	1.0	1.0	1.0	1.0	1.0	1.0	1.0	1.0	1.0	1.0	1.0	1.0	1.0	1.0	1.0	1.0	0.0	0.0	0.0	0.0	0.0	0.0	0.0	0.0	0.0	0.0	0.0	0.0	0.0	0.0	0.0	0.0	0.0	0.0	0.0	0.0	0.0	0.0	0.0	0.0	0.0	0.0	0.0	0.0	0.0	0.0	0.0	0.0	0.0	0.0	0.0	0.0	0.0	0.0	0.0	0.0	0.0	0.0	0.0	0.0	0.0	0.0	0.0	0.0	0.0	0.0	0.0	0.0	0.0	0.0	0.0	0.0	0.0	0.0	0.0	0.0	0.0	0.0	0.0	0.0	0.0	0.0	0.0	0.0	0.0	0.0	0.0	0.0	0.0	0.0	0.0	0.0	0.0	0.0	0.0	0.0	0.0	0.0	0.0	0.0	0.0	0.0	0.0	0.0	0.0	0.0	0.0	0.0	0.0	0.0	0.0	0.0	0.0	0.0	0.0	0.0	0.0	0.0	0.0	0.0	0.0	0.0	0.0	0.0	0.0	0.0	0.0	0.0	0.0	0.0	0.0	0.0	0.0	0.0	0.0	0.0	0.0	0.0	0.0	0.0	0.0	0.0	0.0	0.0	0.0	0.0	0.0	0.0	0.0	0.0	0.0	0.0	0.0	0.0	0.0	0.0	0.0	0.0	0.0	0.0	0.0	0.0	0.0	0.0	0.0	0.0	0.0	0.0	0.0	0.0	0.0	0.0	0.0	0.0	0.0	0.0	0.0	0.0	0.0	0.0	0.0	0.0	0.0	0.0	0.0	0.0	0.0	0.0	0.0	0.0	0.0	0.0	0.0	0.0	0.0	0.0	0.0	0.0	0.0	0.0	0.0	0.0	0.0	0.0	0.0	0.0	0.0	0.0	0.0	0.0	0.0	0.0	0.0	0.0	0.0	0.0	0.0	0.0	0.0	0.0	0.0	0.0	0.0	0.0	0.0	0.0	0.0	0.0	0.0	0.0	0.0	0.0	0.0	0.0	0.0	0.0	0.0	0.0	0.0	0.0	0.0	0.0	0.0	0.0	0.0	0.0	0.0	0.0	0.0	0.0	0.0	0.0	0.0	0.0	0.0	0.0	0.0	0.0	0.0	0.0	0.0	0.0	0.0	0.0	0.0	0.0	0.0	0.0	0.0	0.0	0.0	0.0	0.0	0.0	0.0	0.0	0.0	0.0	0.0	0.0	0.0	0.0	0.0	0.0	0.0	0.0	0.0	0.0	0.0	0.0	0.0	0.0	0.0	0.0	0.0	0.0	0.0	0.0	0.0	0.0	0.0	0.0	0.0	0.0	0.0	0.0	0.0	0.0	0.0	0.0	0.0	0.0	0.0	0.0	0.0	0.0	0.0	0.0	0.0	0.0	0.0	0.0	0.0	0.0	0.0	0.0	0.0	0.0	0.0	0.0	0.0	0.0	0.0	0.0	0.0	0.0	0.0	0.0	0.0	0.0	0.0	0.0	0.0	0.0	0.0	0.0	0.0	0.0	0.0	0.0	0.0	0.0	0.0	0.0	0.0	0.0	0.0	0.0	0.0	0.0	0.0	0.0	0.0	0.0	0.0	0.0	0.0	0.0	0.0	0.0	0.0	0.0	0.0	0.0	0.0	0.0	0.0	0.0	0.0	0.0	0.0	0.0	0.0	0.0	0.0	0.0	0.0	0.0	0.0	0.0	0.0	0.0	0.0	0.0	0.0	0.0	0.0	0.0	0.0	0.0	0.0	0.0	0.0	0.0	0.0	0.0	0.0	0.0	0.0	0.0	0.0	0.0	0.0	0.0	0.0	0.0	0.0	0.0	0.0	0.0	0.0	0.0	0.0	0.0	0.0	0.0	0.0	0.0	0.0	0.0	0.0	0.0	0.0	0.0	0.0	0.0	0.0	0.0	0.0	0.0	0.0	0.0	0.0	0.0	0.0	0.0	0.0	0.0	0.0	0.0	0.0	0.0	0.0	0.0	0.0	0.0	0.0	0.0	0.0	0.0	0.0	0.0	0.0	0.0	0.0	0.0	0.0	0.0	0.0	0.0	0.0	0.0	0.0	0.0	0.0	0.0	0.0	0.0	0.0	0.0	0.0	0.0	0.0	0.0	0.0	0.0	0.0	0.0	0.0	0.0	0.0	0.0	0.0	0.0	0.0	0.0	0.0	0.0	0.0	0.0	0.0	0.0	0.0	0.0	0.0	0.0	0.0	0.0	0.0	0.0	0.0	0.0	0.0	0.0	0.0	0.0	0.0	0.0	0.0	0.0	0.0	0.0	0.0	0.0	0.0	0.0	0.0	0.0	0.0	0.0	0.0	0.0	0.0	0.0	0.0	0.0	0.0	0.0	0.0	0.0	0.0	0.0	0.0	0.0	0.0	0.0	0.0	0.0	0.0	0.0	0.0	0.0	0.0	0.0	0.0	0.0	0.0	0.0	0.0	0.0	0.0	0.0	0.0	0.0	0.0	0.0	0.0	0.0	0.0	0.0	0.0	0.0	0.0	0.0	0.0	0.0	0.0	0.0	0.0	0.0	0.0	0.0	0.0	0.0	0.0	0.0	0.0	0.0	0.0	0.0	0.0	0.0	0.0	0.0	0.0	0.0	0.0	0.0	0.0	0.0	0.0	0.0	0.0	0.0	0.0	0.0	0.0	0.0	0.0	0.0	0.0	0.0	0.0	0.0	0.0	0.0	0.0	0.0	0.0	0.0	0.0	0.0	0.0	0.0	0.0	0.0	0.0	0.0	0.0	0.0	0.0	0.0	0.0	0.0	0.0	0.0	0.0	0.0	0.0	0.0	0.0	0.0	0.0	0.0	0.0	0.0	0.0	0.0	0.0	0.0	0.0	0.0	0.0	0.0	0.0	0.0	0.0	0.0	0.0	0.0	0.0	0.0	0.0	0.0	0.0	0.0	0.0	0.0	0.0	0.0	0.0	0.0	0.0	0.0	0.0	0.0	0.0	0.0	0.0	0.0	0.0	0.0	0.0	0.0	0.0	0.0	0.0	0.0	0.0	0.0	0.0	0.0	0.0	0.0	0.0	0.0	0.0	0.0	0.0	0.0	0.0	0.0	0.0	0.0	0.0	0.0	0.0	0.0	0.0	0.0	0.0	0.0	0.0	0.0	0.0	0.0	0.0	0.0	0.0	0.0	0.0	0.0	0.0	0.0	0.0	0.0	0.0	0.0	0.0	0.0	0.0	0.0	0.0	0.0	0.0	0.0	0.0	0.0	0.0	0.0	0.0	0.0	0.0	0.0	0.0	0.0	0.0	0.0	0.0	0.0	0.0	0.0	0.0	0.0	0.0	0.0	0.0	0.0	0.0	0.0	0.0	0.0	0.0	0.0	0.0	0.0	0.0	0.0	0.0	0.0	0.0	0.0	0.0	0.0	0.0	0.0	0.0	0.0	0.0	0.0	0.0	0.0	0.0	0.0	0.0	0.0	0.0	0.0	0.0	0.0	0.0	0.0	0.0	0.0	0.0	0.0	0.0	0.0	0.0	0.0	0.0	0.0	0.0	0.0	0.0	0.0	0.0
GCA_002463695.1_ASM246369v1_genomic	2	2	2	2.0	3	3	1.0	4	3	3	1	1.0	1.0	2.0	2	4	3	11	2	1.0	7	2	0.0	2	1.0	2	3	7	1.0	1	2	3	1	1.0	3.0	0.0	1.0	2	6	1.0	2.0	1.0	1.0	1	2	2	3	1.0	0.0	4	5	2	1.0	1.0	1	1.0	6	11	3	0.0	3	3	1	4	5	3	1.0	4	2	2.0	2	3	4	5	9	3	2	5	5	3	1.0	2	2.0	1.0	3	2	2	9	9	2	3	1.0	1.0	1	1	2	1.0	2	1	1	1.0	3	4	2	4	1.0	2	1.0	5	1.0	7	5	4	6	0.0	3	1.0	2	2	2	0.0	1.0	2	2.0	1	5	3	3	1	2	2.0	2	0.0	2	3.0	2	0.0	1.0	2	1	1.0	1.0	3	2.0	1.0	2.0	1.0	1.0	0.0	2	4	1	2	1.0	4	2	6	4	1.0	3.0	1.0	2.0	1.0	1	4	7	1.0	2.0	5	2	5	1	1	2.0	0.0	3	1	5	1.0	1	1.0	1.0	1.0	2	2	2	1	2	3	4	1.0	2.0	2	0.0	2	0.0	1	3.0	0.0	2.0	1.0	2.0	1.0	2.0	2	5	6	2.0	11	2.0	0.0	4	2	2	1.0	1.0	2	0.0	2	2	4	1.0	3	2	1.0	2	1.0	1.0	4	2	2.0	4	3	9	1.0	6	1	2	2	1.0	1.0	2.0	1.0	0.0	4	1.0	2.0	1.0	3	1	2	1.0	5	4	2	4	3	7	2.0	3	3	3	3.0	5	3	1.0	1.0	5	6	4	3.0	2	0.0	5	3	3.0	3	2	4	1.0	2.0	1.0	1	2	1.0	0.0	3	6	3	7	5	6	3	4	5	5	3.0	2.0	3	4	4	1.0	2	1.0	1.0	5	1	7	2.0	1.0	1.0	4	3	0.0	3	1.0	2	2.0	5	1.0	4	0.0	2	2.0	3.0	3	1.0	2.0	2	1.0	1.0	0.0	1	2	1.0	3	1.0	4	1	1.0	1.0	2	3	1.0	2.0	3	5	5	3	4	12	2	3.0	2.0	1.0	1	2.0	3	1.0	2	1.0	3.0	1.0	3	2	4	3	2	2	3	1.0	2	2	1.0	2	0.0	1.0	1.0	1.0	0.0	3	2.0	3	1	1.0	0.0	3	2.0	1	1	1	2.0	2	1.0	1.0	2	2	5	4	3	4.0	1	1	2	2.0	1.0	1.0	1.0	2	2	0.0	2.0	3.0	2	1.0	1	2	5	1.0	4	2.0	2	2	7	2	3	3	1.0	5	3	1.0	2	3	2	2	1.0	2.0	3.0	3	2	4	0.0	1.0	0.0	2	1.0	1.0	2.0	4	1.0	1.0	2	3	1.0	2.0	2	2.0	1.0	1.0	1	2	2	2	1.0	1.0	2	2	1.0	3	1.0	1.0	1	2	1.0	1.0	2	1.0	1.0	2	1.0	1.0	0.0	2	5	1.0	1.0	1.0	2	0.0	1.0	1.0	4	2	0.0	1	0.0	0.0	1	2	1.0	1.0	0.0	1	1	2	1.0	1.0	0.0	1.0	2	1	2	1.0	2	1.0	3	1.0	2	1	3.0	3	5	1.0	3	0.0	1.0	1	1.0	2	3	2	1.0	2	1.0	1	1.0	2	3	1	1.0	1.0	1.0	5	0.0	1.0	4	1.0	3	2	1.0	5	1.0	1.0	0.0	1.0	0.0	1.0	2.0	1.0	1.0	3	3	4	1.0	1	1.0	2	3.0	3	2.0	2.0	4	1.0	3	2.0	3	1.0	1.0	5	1.0	0.0	2	4	2	2.0	1.0	8	2	2.0	1.0	2	4	6	3.0	4	1.0	7	1.0	2	2.0	4	1.0	4	2	1.0	3	1	4	4	2	2	2	2	2.0	1.0	2.0	7	2.0	1.0	1.0	4	1	2	5	2	2	1.0	2.0	2	5	1.0	1.0	1	2	3	8	2.0	2	1.0	6	4	1.0	4	1.0	4	1.0	2	1.0	1	0.0	1.0	1.0	1.0	0.0	3	1.0	1.0	1.0	2	2	1.0	0.0	3	2.0	1.0	0.0	2	3	1.0	5	1	2	1.0	1.0	2	2	1.0	6	1.0	1	2	1.0	2.0	1.0	2	2	3.0	1.0	2	1.0	3	3	3	0.0	3	1.0	2	1.0	3	3.0	2	3	4	2	1	2	1.0	2	1.0	1.0	2.0	3	1.0	2.0	2	1.0	1.0	3	1.0	1.0	2	2	0.0	1.0	1.0	3	0.0	1.0	1	2.0	3	0.0	2.0	2.0	1.0	2	1.0	1	2	3.0	0.0	1	2.0	0.0	1.0	1	1.0	2.0	1.0	1.0	1.0	1.0	1.0	1.0	1.0	2	1.0	2	2	2	2	1.0	1	1	0.0	2	1.0	5	4	1.0	4	3.0	1.0	2.0	4	3	6	7	5	2	1.0	0.0	1	1.0	2	3	3.0	1.0	3	1.0	4	2	0.0	1.0	3	0.0	0.0	2	3	0.0	0.0	1.0	2	3	1.0	4	2	3	1.0	2.0	1.0	1.0	3	2.0	1.0	1	1.0	1	1.0	2	1	2	6	1.0	2	2.0	1.0	1.0	1.0	1.0	1	1.0	4	2.0	5	1	1	4	2	3	1	2	2	3	4	3	0.0	2.0	5	1.0	3	3	3	5	2.0	1.0	3.0	1.0	2	1	4	4	7	5	11	4	2	3	5	3.0	2	2	3.0	5	1.0	6	2.0	2	2	2	4	3	1.0	2	2	1	1.0	1.0	2.0	4	2	1.0	1.0	2.0	0.0	1.0	1.0	1	1.0	3	1.0	3	2.0	1.0	1.0	1.0	4	1.0	1.0	0.0	2.0	1.0	3	2.0	1.0	2	4	2	5	1.0	3	1.0	3	1.0	2	4	2.0	2	2	0.0	6	3	1.0	9	4	4	2	2	4	3	0.0	10	4	5	3	1.0	7	2.0	6	3	2.0	3	2.0	1.0	1.0	3	5	2	2	1.0	6	1.0	7	5	3	6	3	3	1.0	3	3	0.0	1.0	1.0	1.0	1.0	1.0	3	1	4	2.0	2	4	5	5	3	6	1.0	1.0	3.0	2	1.0	1.0	1	1	2	0.0	1	2	4	3	1.0	0.0	6	1	2	4	2	2.0	1.0	2.0	3	1.0	1.0	3	2	5	1.0	2.0	1.0	3.0	6	3	3.0	1.0	2.0	1.0	3	1.0	2	0.0	2	2	2	1.0	3	1	3	3	2	2	1.0	1.0	2	1.0	1.0	2.0	3	3	3	3	14	3	3	2.0	2	2	6	2	6	5	6	3	2.0	4	2	8	5	2	1.0	4	3	3	3	5	6	3.0	7	4	2	1.0	5	5	2.0	1.0	1.0	2.0	0.0	5	1	7	4	7	1.0	3	2	4	5	1.0	1.0	1.0	1.0	1.0	1	6	5	4	0.0	1.0	2	3.0	7	5	1.0	4	7	2.0	5	2	1.0	1.0	1.0	2	1.0	3	1.0	6	5	1.0	2.0	4.0	1.0	3	2.0	6	5	2.0	3	1.0	5	0.0	2.0	1.0	2.0	3	1.0	1.0	0.0	1.0	1.0	1.0	4	1.0	3	3	3.0	1.0	1.0	1.0	4	1.0	1.0	1	3	4	0.0	1.0	1.0	2	4	1	1.0	2	3	3	1	2	2.0	3	1.0	5	2.0	1.0	2	0.0	1.0	1.0	3	1.0	1.0	2	1.0	1	2.0	1.0	1.0	1.0	1.0	2	1.0	1.0	1.0	1.0	3	2.0	2	1	2.0	2	0.0	3.0	0.0	1.0	2.0	3	2	5	1	0.0	2.0	1.0	1.0	0.0	1.0	4	1	2	1.0	2.0	4	2.0	0.0	1.0	0.0	2.0	1.0	1.0	1.0	1	3.0	1.0	3	1.0	6	1.0	5	5	2	3.0	1.0	6	1	13	3	2	4.0	2.0	5	1.0	1.0	1.0	1.0	3.0	1.0	2.0	0.0	1.0	1.0	1.0	1.0	1	0.0	2	1.0	2	5	1.0	3	2	3	1	1.0	5	1	1.0	1.0	2.0	3.0	2.0	1.0	2	1	2.0	4	3	2	1	2	1.0	1	1.0	4	1	2	2	3	1.0	1.0	0.0	2.0	2	2	1.0	1	1.0	4	0.0	2.0	3	3	1.0	0.0	1.0	1.0	3	2	1.0	1.0	1.0	0.0	0.0	1.0	1.0	2.0	1.0	1.0	2.0	1.0	1.0	1.0	0.0	3.0	1.0	0.0	3	2	1.0	2.0	3	4	5	2	2.0	2	2	0.0	1.0	1.0	0.0	1.0	3	1.0	1.0	2	1.0	1	1.0	1.0	1.0	4	1	0.0	2.0	3	3	1.0	2	1.0	2	1.0	1	1.0	3	2.0	0.0	2	1.0	2.0	1.0	3	1	2	2	3	1.0	3.0	1.0	2.0	1.0	1	1.0	2	2.0	2	4	1.0	1.0	2	1.0	4	3	5	3	2	1.0	1.0	2	1.0	3.0	1.0	1.0	2	1	2	2	3	3.0	1.0	1.0	2.0	5	2.0	3	2	3.0	2.0	2	3	2	2.0	2	3	3	1.0	2	1.0	5	2.0	5	1.0	1.0	7	3	1.0	3.0	4	2	0.0	6	1.0	4	3	7	5	2.0	2.0	2.0	4	4	1.0	3	1.0	2	4	2	2.0	3	2	4	10	2.0	1.0	1.0	1.0	2.0	3	1.0	1.0	2	2	3.0	4	3	3	4	9	4	6	3	3	1.0	4	5	5	1.0	3	2.0	3	2.0	7	5	1.0	2	3	1.0	4	3	2.0	3	2.0	2	5	2	7	6	5	13	1.0	5	6	2.0	5	3.0	0.0	3.0	4.0	2.0	2	4	6	2.0	5	4	1.0	3	2.0	2	5	6	4	0.0	2	1.0	1	3	7	5	4	2	4	1.0	0.0	2.0	1.0	1	1.0	1.0	1.0	1.0	2.0	4	1	3	1.0	1.0	0.0	3	5	5	1.0	1	1.0	1.0	2.0	1	4	1.0	2.0	2	1.0	1	1.0	1.0	1.0	3	1.0	3	1.0	1.0	2	1.0	1.0	2.0	3	1.0	1.0	2.0	3	1.0	0.0	0.0	1.0	0.0	3	1.0	4	2	3.0	1.0	0.0	1.0	5	0.0	3	2	1.0	1	2	1.0	1.0	3	1.0	1.0	1	2.0	1.0	5	1.0	2.0	2.0	3.0	2	4	3	5	1.0	0.0	3	0.0	1.0	1.0	1	1.0	1	2.0	1.0	3	1.0	1.0	1.0	1.0	1.0	1	4	3	1.0	2	1.0	4	1.0	1.0	1.0	1.0	2	1.0	2.0	2	1.0	2.0	2.0	1.0	1.0	2	2	2.0	2.0	1.0	2	1.0	2.0	3	2.0	0.0	0.0	3	1.0	1.0	2	4	4	2	3	1.0	1	1.0	0.0	2.0	2	1.0	1.0	0.0	3	1	1.0	3	2.0	1.0	1.0	0.0	1.0	2	1.0	1	1.0	2	0.0	1.0	2.0	1.0	2.0	1.0	2.0	0.0	0.0	0.0	1	2	1.0	1.0	2.0	1.0	3	2.0	1	1.0	1.0	1	2	0.0	3	0.0	1.0	1.0	1.0	2	1.0	2	1.0	0.0	1	5	1.0	1.0	1.0	2	1.0	3	1.0	1.0	2	1.0	0.0	2	0.0	2.0	2	1.0	1.0	1.0	2.0	5	1.0	1.0	2	1.0	3.0	3	1.0	2	1.0	4	1.0	2	2.0	1.0	3	1.0	1.0	1.0	1	1.0	1.0	1.0	1	1.0	1	2	1.0	1.0	0.0	3	3.0	1.0	3	3	1.0	4	0.0	5	2.0	3	6	2.0	1.0	1.0	2	1.0	2	2	2	5	6	2	2.0	1.0	4	1.0	2	1	1.0	2	1.0	2	1.0	1.0	2	1.0	2	5	2	3	0.0	1.0	2.0	1.0	1.0	1.0	0.0	1.0	1.0	7	4	6	0.0	1.0	2	1.0	1.0	1.0	1.0	3	1.0	4	2	2	2.0	1.0	3	3	5	1.0	2	2.0	2.0	1	4	0.0	4	3.0	0.0	1.0	1.0	1.0	3.0	1.0	1.0	1.0	1.0	2.0	0.0	2	1.0	1.0	1.0	1.0	1	2.0	1	3	0.0	0.0	0.0	4	1.0	2.0	2	1	2	4	1.0	2	1.0	1.0	5	2	2	2	2.0	1.0	0.0	1	1	3	1	1.0	3	3	2.0	1.0	1	6	3	4	3.0	9	3	2.0	2	3	2.0	1.0	1.0	1.0	1.0	10	4	4	3	2	1	2.0	1	1.0	3.0	2	1.0	6	2	6	4	3	5	2.0	4	1.0	6	3	3	3	4	1	2.0	1.0	1	5	1.0	6	4	2	2	1.0	2	1	2	3	1.0	3	4	1.0	1.0	0.0	2.0	1.0	1.0	6	2	6	6	3	0.0	1	4	1.0	4	6	1.0	0.0	2	4	1.0	2.0	6	6	4	3	3	0.0	2.0	3	2	2.0	2.0	9	4	7	1	6	2	1.0	6	7	1	1.0	1.0	3	3	1.0	1.0	3	2.0	4.0	3	2	6	2	4	1.0	2	2	0.0	1.0	1.0	1.0	1.0	3	0.0	1.0	2	5	2	3	2	4	7	3	3.0	6	2.0	2	1.0	2	1.0	5	3	1.0	3.0	2	3	4	1	2	3	3	3	3	1.0	1.0	1.0	2.0	3	1.0	3	5	3	5	1.0	3	2.0	2	2	1.0	1.0	2	1.0	2.0	3	3	5	3	2	2	2.0	2	2.0	0.0	1.0	3	4	4	0.0	0.0	2	2	4	2	3	2	3	1.0	6	1.0	1.0	3	2	4	5	1.0	2.0	1.0	2	2	3.0	6	4	1.0	1.0	3	1.0	3	1.0	1	2.0	1.0	1.0	1	5	3	1.0	1.0	2	5	3.0	6	3	0.0	2	1.0	5	2.0	1.0	2.0	1.0	0.0	6	1	7	8	5	4	1.0	1.0	1.0	0.0	2.0	4	1	1.0	2.0	3	2	3	1	2.0	1.0	1	1.0	1.0	0.0	1.0	1.0	1.0	2	1.0	4	2	4	1.0	1	1	2	2.0	1	1.0	1	3.0	1.0	1.0	1.0	1.0	1.0	1.0	2.0	3	3.0	2	2	1.0	1.0	1.0	1.0	1.0	1.0	0.0	2	4	5	4	1.0	3	1.0	2	2	2	1.0	1.0	2.0	1.0	5	5	3.0	1	2	3	1	2	3	1.0	1.0	0.0	2	5	4	0.0	2.0	1.0	2	1.0	0.0	1.0	4	3	0.0	1	1.0	2.0	1	5	3	1.0	1.0	3	2	1.0	1.0	1.0	6	5	2.0	5	5	1	3	1.0	1.0	1.0	5	1.0	2	2	1	1	4	5	1.0	2	1	3	1.0	5	2	1.0	1.0	1	2.0	1.0	2	1.0	1.0	1.0	3	3	3	7	1.0	0.0	1.0	1.0	1.0	3	4	2	1.0	2	2	1.0	1	4	5	2	6	0.0	1	3	2	3	4	4	3	1.0	3	4	2	7	5	2.0	4	1.0	4	5	4	7	1	1.0	2	1.0	4	1	2.0	4	1.0	1.0	4	1.0	3.0	2	3	2	3	1.0	5	1.0	0.0	2.0	3.0	2	12	1	3	3.0	3	3	3	1.0	2.0	2.0	0.0	5.0	4	5	3	1	3	2	8	3	2	6	0.0	3	3	2	2.0	1.0	3	2.0	3	3	0.0	2	0.0	2.0	1	1.0	1	4.0	2.0	1.0	3	2	2	2.0	0.0	3	1.0	1	1.0	1.0	2.0	1.0	1.0	1.0	1.0	1.0	1.0	2	1.0	6	4	2	1.0	6	1	2.0	1	2	2	3	4	2	1.0	4	2.0	1	5	1.0	1.0	3	1.0	2	1.0	4	2	3.0	1.0	1.0	1.0	3	3	1.0	1.0	1.0	1.0	2	1.0	1.0	3	1.0	2.0	1	1.0	1.0	3.0	5	2.0	2.0	0.0	2.0	1.0	0.0	1	3	2	0.0	0.0	1.0	1.0	2.0	4	1.0	4	5	3	9	1.0	2.0	5	8	2	1.0	1.0	1.0	1	2	5	3	3	3	4	2	2	5	3.0	4	5	4	0.0	2.0	1.0	6	1.0	2.0	2	1	1.0	1	2	1.0	1.0	3	1.0	1	4	2.0	4	6	2	4	1.0	3	8	3.0	3	1.0	4	5	4	2	1.0	3	2	3	1.0	2.0	1.0	1.0	1.0	1.0	2.0	2.0	1.0	1	2.0	4	1.0	2.0	2	3	0.0	0.0	3.0	4	2	6	2	1.0	0.0	5	5	5	2	1.0	5	1.0	2	5	1	2.0	0.0	3	1.0	1.0	3	1.0	3.0	1.0	1.0	2	3.0	2.0	2	2.0	9	7	0.0	1.0	1.0	2	1	1	2.0	3	1.0	2.0	2.0	0.0	3	2	2	4	2	4	2	1.0	2	2	9	9	6	3	9	8	7	11	8	2.0	8	2	6	7	5	5	7	9	1.0	1.0	1	4	6	3	5	12	20	7	7	11	7	8	3	1.0	3	4	3	5	2.0	0.0	2	1.0	4	2	5	4	2	1.0	5	4	1.0	5	2.0	4	4	1.0	3.0	4	6	8	0.0	1.0	2.0	3	6	1.0	1.0	1.0	3	2.0	1.0	2.0	1.0	2	0.0	4	4	3	3	6	3	2	2.0	1.0	3	2	1	2.0	1	1.0	2	1.0	1.0	2.0	2	2	3.0	2.0	1.0	3	1.0	6	4	1.0	2	1.0	1.0	1	5	4	5	6	3	5	1	1	1.0	0.0	5	3	1.0	2	2.0	2.0	2	2	1.0	1	1.0	1	1	3	1.0	2	2.0	0.0	4	6	1.0	8	4	2.0	5	4	3	3	3	2	5	2.0	3	3	3.0	4	4	1.0	2	5	3	4	9	4	1	5	2	3	1.0	1	1.0	4	4	7	2.0	2	1.0	2.0	1.0	4	2	3	1.0	2	3	1.0	1.0	1.0	2	1.0	1	2.0	3	1.0	2.0	1.0	1	3	1.0	3.0	2	2.0	1.0	2	0.0	3	3	3	1.0	1.0	4	1.0	1.0	2	1.0	2.0	1.0	4	6	3	0.0	0.0	1.0	2	2	6	3	3	1.0	4	1.0	2.0	3	5	1.0	2	2	2.0	3.0	4	3	4	2.0	2.0	2.0	2.0	4	2	3	2	5	1.0	1	0.0	1.0	1.0	1	2	1	3	3.0	1.0	1.0	1.0	1.0	1.0	2	1.0	1.0	2.0	3.0	1.0	2.0	3	9	2	1.0	3	5	3	1.0	2.0	2	1.0	10	3	1.0	2	3	2.0	1.0	1.0	2.0	1.0	1.0	2	3	2	10	2	1.0	1.0	1.0	7	9	1	2	1.0	3	4	7	10	14	5	6	11	11	19	14	2.0	2	6	1	3	2.0	2	1.0	1.0	3.0	5	2.0	4	3	2	3.0	3	4	4	9	3	0.0	1	1.0	1	1.0	4	4	3	1.0	1.0	3	7	4	1.0	1.0	0.0	1	3	4	1.0	1.0	4	2	1.0	1.0	2.0	2.0	6	2	1	5	4	1.0	1	3	0.0	1.0	1.0	1.0	1	5	3	1.0	1.0	1	1.0	2	2	1	5	4	8	4	1.0	1.0	2.0	1.0	1.0	2	2	4	1.0	1.0	1	2	1	2.0	7	1.0	1.0	2.0	3.0	1.0	1.0	1.0	1.0	1.0	2.0	1.0	2.0	2	1.0	1.0	1	1.0	1.0	1.0	2.0	1.0	1.0	1.0	3	1	4	0.0	2	5	3.0	0.0	3	3	3	3	2.0	3	1.0	1.0	1.0	3	3	2.0	2	1.0	1.0	3	1.0	1.0	1.0	1.0	2.0	1.0	2	3	1.0	2.0	3	4	1	1.0	3	1.0	1.0	1.0	2	2	3	1	1.0	1	2	1.0	2	0.0	6	1.0	4	1.0	3	2	4	4	1.0	0.0	1.0	1	2.0	5	1.0	1.0	1.0	2.0	2	1.0	1.0	3	1	1.0	4	2	6	1.0	1.0	2	1.0	4	5	6	10	1.0	3	3	9	5	4	5	5	4	1.0	2	2	1.0	5	7	7	1.0	1.0	6	1	1.0	1	5	9	1.0	1.0	4	6	4	4	6	3	4	2	2	6	6	8	2	2.0	3	7	1.0	3	5	1	2.0	1.0	5	2.0	1.0	1.0	2	1.0	2.0	3	5	5	3	3	4	4	4	1.0	3	1.0	1.0	2.0	1	4	2.0	6	0.0	5	4	6	1	5	5	1.0	2.0	3	4	2	4	1.0	3	1	2.0	2	5	1	1.0	4	2	1.0	1.0	1.0	1.0	1.0	1.0	1.0	3	2	0.0	1.0	1.0	1.0	0.0	2	1.0	1.0	4	1.0	2	1.0	2	1	2.0	1.0	2.0	3	3	1	2	0.0	3	5	4	1.0	4	5	6	5	2	3	1.0	4	1.0	7	4	1.0	1.0	5	1.0	5	4	2	1.0	1.0	2.0	2.0	0.0	3	4	1.0	1.0	0.0	1.0	2	1.0	2	1.0	1.0	1.0	4	1	2	2	1.0	1.0	2	2	1	6	1.0	0.0	2	4	1	1	2.0	4	3	1.0	4	5	3	2.0	4	7	1.0	1	1.0	5	2.0	6	1.0	4	2	1.0	2	1.0	3.0	4	2	1.0	0.0	1.0	1.0	1.0	0.0	2	3.0	4	1.0	3	1	4	5	3	4	7	5	2.0	2	2	3	1.0	4	3	6	3	8	3	5	3.0	3	1.0	2.0	1.0	1.0	2	1	4	2.0	1	1	1.0	1.0	4	2.0	3.0	1.0	1.0	2.0	2.0	2	2.0	4	1.0	1.0	2.0	1.0	2	0.0	2.0	2.0	2	3	1	1.0	2	4	2.0	1.0	1.0	1.0	6	2	3	5	0.0	2	3	2.0	2.0	1.0	5	1.0	2.0	3	3	5	2	6	1	1.0	1.0	3	2.0	2	2.0	3	2	5	7	6	5	2	1.0	1.0	2.0	3.0	1.0	6	2	3	2	1.0	7	3	4	2.0	5	5	3	10	7	14	4	8	1.0	2.0	2.0	6	1.0	1.0	2	2	10	5	4	5	5	4	17	1.0	7	3	7	6	2	2	2.0	2.0	2	2.0	2.0	2.0	7	2	5	16	2	10	4	2	0.0	1.0	1.0	6	11	0.0	3	8	4	7	3	4	4	3	3	2.0	5	5	11	7	2.0	9	3	8	2.0	2.0	4	1	2	10	1.0	1.0	3	2	3	2.0	4	4	4	3	1	4	2.0	1.0	1.0	1.0	2	1.0	3	3	3	9	1.0	1	3	2	7	8	4	7	14	18	3	2	1.0	1.0	3	3	1.0	4	7	3	1.0	1.0	4	2.0	5	5	5	1	1.0	2	1.0	2	4	1.0	1.0	3	2.0	0.0	4	0.0	3	1.0	9	4	2.0	9	4.0	4	1	4	6	7	13	2.0	4	2.0	1.0	2.0	1.0	2.0	2.0	5	5	1.0	9	1.0	9	2	3	2	2.0	4	3.0	6	5	2	4	5	3	4	1.0	1.0	2	5	2	2	4	0.0	1.0	1.0	2.0	2	1.0	1.0	2.0	2	0.0	0.0	0.0	2.0	6	6	3	3	8	3	3	5	4	2.0	5	1.0	3.0	5	5	5	3	2	2	2.0	5	3.0	1.0	2.0	7	2	2	2.0	5	3	1	6	3.0	5	5	2	5	4	1	2	1.0	4	2.0	1.0	2	2	2.0	0.0	2.0	0.0	2.0	2.0	2.0	1.0	1	2	1.0	4	3	1.0	4	1.0	9	8	1.0	2.0	8	3	4	4	2	3.0	1.0	8	3	3	5	4	2	1.0	2	4.0	7	4	2	3	8	2.0	1.0	1.0	1	1	1.0	1	2	2.0	1.0	4	4	3.0	5	3	2.0	2	2.0	1.0	1.0	3	2.0	2.0	1.0	1.0	2	4	3.0	2	1.0	7	0.0	2.0	2	2	1.0	3	5	1	3	3	2	0.0	2.0	4	3	3	1	3	1.0	3	7	3	6	1.0	1	1.0	2	1.0	1.0	1	1.0	1	0.0	1.0	2.0	2.0	2.0	0.0	3.0	1.0	2.0	1.0	4	2.0	0.0	1.0	0.0	1	1.0	2	1.0	1	1.0	0.0	0.0	1	1.0	1.0	1.0	2	1.0	1.0	1.0	1.0	0.0	1.0	4	3.0	3	1.0	1	2.0	0.0	1.0	1	1.0	0.0	1.0	2	2.0	1.0	1.0	2.0	1.0	1.0	1.0	1.0	2	8	1.0	0.0	0.0	2.0	2.0	2	4	1.0	1.0	1.0	1.0	1.0	5	2.0	3	1.0	2	3	3	0.0	5	1.0	2.0	1.0	1.0	1.0	1.0	3	2	2.0	1.0	1.0	2	2.0	2.0	1.0	2	1.0	2	4	1.0	2	1	0.0	4	1	2	0.0	1	2	2	5	2	3	1.0	4	6	1.0	0.0	3	1.0	3	9	1.0	1.0	2.0	1.0	3	1.0	2	2.0	4	1.0	4	3	4	1.0	6	7	1.0	5	4	3	6	1.0	16	2.0	1.0	2	12	0.0	1.0	3.0	10	1.0	14	2.0	11	1.0	5	1.0	4	12	6	6	9	2	2	6	2.0	2	7	5	4	2	11	13	4	3	2	4	3.0	4.0	3	4	3.0	2	5	1.0	1	5	4	3	2.0	1.0	3	0.0	5	0.0	3	2	2.0	1.0	2.0	2	5	1	1.0	2	2	1.0	2	2.0	1.0	1	4	4	3	6	1.0	3	0.0	0.0	3	0.0	0.0	2	3	0.0	1.0	1.0	1.0	3	3	3.0	1	4	3	2	3	1	1	1	4	1	1.0	2	2.0	7	1.0	1.0	4	2.0	1.0	1.0	2.0	5	1.0	1	3	2.0	4	2.0	2.0	1.0	1.0	5	1.0	1.0	0.0	2.0	1.0	2	2	2.0	2	1.0	2.0	1.0	1.0	5	3	2.0	4	1	1	1.0	2	4	3	1.0	1.0	2.0	1	1.0	3	1	2	2	3	2	2	1.0	4	1.0	5	1	8	1.0	2	3	2.0	1	1.0	1.0	1.0	2.0	0.0	1.0	1.0	0.0	1	5	5	3.0	6	1.0	1.0	2	1.0	2	1.0	3.0	1.0	1.0	3	1.0	5	1.0	1.0	3	5	3	1.0	3.0	2.0	0.0	4	2.0	4	1.0	1	8	2	2	2.0	1.0	4	1.0	3	4	2	1	1.0	1.0	3.0	4	3.0	0.0	1	0.0	1.0	3	2	0.0	1.0	1.0	0.0	5	3.0	2	1.0	1	0.0	1.0	1.0	3	2	3	4	0.0	0.0	3	3	1.0	2.0	1	2.0	1.0	4.0	2.0	2	2	1.0	2	1.0	2.0	3	5	3	1.0	2.0	1.0	1.0	4	1.0	1.0	4.0	4	2	2.0	3	2	4	2.0	6	1.0	1.0	1.0	2	2.0	4.0	5	4	2.0	6	1.0	1.0	2	5	3.0	1.0	3.0	4	3	5	6	3.0	1.0	9	1.0	0.0	4	1.0	6	2.0	2.0	5	2.0	2.0	3	1.0	1.0	4	3	2	3.0	1.0	1.0	4	3	2	1.0	0.0	1.0	2.0	2.0	2.0	1.0	1.0	1.0	1.0	1.0	2.0	1.0	1.0	3	3	2	2	3	1.0	2.0	1.0	2.0	1.0	1.0	1	1.0	0.0	1.0	4	0.0	1.0	3	3	3.0	1	2	2.0	1.0	1.0	6	2.0	1.0	1.0	1.0	1.0	3	1.0	1.0	2.0	3	1.0	2	2.0	3	1.0	1.0	1	1.0	1.0	1	1.0	2.0	1.0	2.0	1.0	1.0	1.0	1	4	2	2	1.0	3	2	1	2	1.0	8	1.0	3	2	1.0	4	1.0	2.0	5	1.0	1.0	1	2	4	7	3.0	3	1.0	4	1.0	1	1.0	5	1.0	1	6	1.0	2	2	2	0.0	7	1.0	2.0	4	2	4	2.0	3	1.0	1.0	5	2.0	2	9	4	1.0	7	3	1.0	3	2	2	3	2	3	1.0	2	1.0	2	2	1.0	2.0	3	1.0	3.0	6	1	1.0	5	1.0	3	1.0	5	8	1.0	5	2	5	1	3.0	3	1.0	1.0	3	0.0	2	3	2	1.0	2.0	2	4	1.0	6	4	3.0	1.0	1.0	4	0.0	4	1.0	4	4	1	3	2	2	1.0	4	2.0	1.0	2	4	0.0	5	3	2	0.0	4	2	7	7	2	2	5	11	6	3.0	5	3	1.0	5	2.0	1.0	0.0	1.0	2	1	1.0	1.0	2.0	3	2	4	2.0	6	2	1.0	2	1	2	1	4	4	1.0	0.0	7	4	1	1.0	2	2	3.0	2.0	2	2	5	1.0	4	4	15	8	2.0	2.0	3	2	4	1.0	1.0	4	1.0	3	6	2	5	1.0	2	2.0	2	2.0	3	2	3	4	4	2.0	7	1.0	3	1	3	5	3	2	5	1	9	6	4	11	1.0	10	3.0	2	2	3	2	4.0	3	6	2	1.0	1.0	1	1.0	3	3	2.0	6	2	7	2.0	2.0	2.0	3	2	1	2	7	8	2	4	4	4	1	4	2	5	2.0	4	4	1.0	2.0	1.0	3	1.0	3	4	4	6	4	3	6	8	1.0	7	7	13	2	4	7	3.0	1.0	5	5	1.0	9	6	5	6	4	1.0	1.0	2	6	7	2	4	1	0.0	2	7	4	1.0	10	2	6	3	3	3	5	4	4	1.0	4	4	7	4	2.0	3	1.0	1.0	1	1.0	8	4	1.0	8	2	3	7	1.0	4	4	2	5	8	3	3	1.0	0.0	2.0	1.0	1.0	3	1.0	2.0	1.0	2.0	2	1.0	1.0	4	3	1.0	2	1.0	2	1.0	2	2.0	2	1.0	1	3	1.0	1.0	2	0.0	5	5	2	4	1.0	4	5	3	3	3.0	3	10	6	16	3	2	5	3	1	2.0	1.0	2	1.0	0.0	1.0	1.0	2.0	3	3	4	2	3.0	0.0	0.0	3	3	1.0	5	3	3	2.0	1	4	5	2	2	2	2.0	1.0	1.0	4	4	5	1.0	1	2	1.0	1.0	2	1.0	2	1.0	3	2.0	6	2	2	1.0	2.0	3	2	1	1.0	1.0	0.0	4	1.0	2	0.0	1.0	0.0	0.0	1.0	7	1	4	2	1.0	1.0	2.0	2	1.0	4	1.0	3	1.0	4.0	1	8	10	2	3	1.0	1.0	2	1.0	4	1.0	5	1.0	10	1.0	1.0	0.0	2	3	1.0	1.0	3	2.0	1.0	3	1.0	3	2.0	3	2	1	2.0	9	5	4	6	3	2	1.0	4	3	3	7	2	7	4	1.0	3	2	5	1.0	3	3	1.0	0.0	2	0.0	2.0	1.0	3	5	1.0	6	2	4	2	5	1.0	3.0	1.0	3	1	2.0	1.0	1	1.0	1.0	1.0	1.0	1.0	3	4	2	4	2.0	3.0	1.0	9	3	1.0	1.0	3	2.0	2	2.0	1.0	1.0	1.0	1.0	1.0	2.0	3	2.0	1.0	1.0	2.0	2.0	2	2.0	1	2.0	1.0	1.0	0.0	1.0	1	1	2.0	3.0	0.0	1.0	2	3	5	1.0	1.0	2.0	3	2.0	1.0	1.0	1	4	1.0	0.0	3.0	5	1.0	3	3	1.0	1.0	3	1.0	2	2.0	3	1.0	7	4	3.0	3	1.0	4	2	2	2	3	3	2	1.0	2.0	2.0	1.0	0.0	1.0	2.0	2	4	2.0	1.0	3	1	6	4	1.0	0.0	1.0	3	1.0	3	2	2.0	1.0	2	0.0	1.0	2.0	2.0	4	1.0	0.0	1	4	1.0	2	1.0	3	2	1.0	1.0	2.0	1.0	0.0	1.0	1	2.0	2.0	2	3	2	1.0	2	0.0	3	1.0	3	2	1.0	4	1.0	1.0	0.0	0.0	1.0	1.0	1.0	1.0	2.0	2.0	2	2	2	1.0	2	1.0	1.0	8	1	0.0	1.0	1	1.0	1.0	1.0	0.0	1.0	6	2.0	1.0	3	6	1.0	1.0	7	3.0	2.0	1.0	3	4.0	5	3	4	1	2	1.0	1.0	2	7	2	1.0	3	5	3	6	2	2.0	3	4	2	1.0	3	2.0	3	1.0	2.0	0.0	1.0	0.0	1.0	1	5	6	1.0	2.0	1.0	2.0	2.0	2	2	1.0	4	3	6	1.0	2	2.0	2.0	3	0.0	1.0	0.0	1.0	1.0	1	3	1.0	1.0	1	2.0	0.0	1.0	1.0	2.0	2	2.0	3	1	1.0	2	1	2	1.0	1.0	1.0	0.0	2.0	2.0	2	1.0	1	4	0.0	5	1.0	2.0	3	4	3	1	1	2	3	2	4	1.0	1.0	1	2	2.0	1.0	1.0	5	3	0.0	1.0	1.0	0.0	1.0	1	0.0	3	5	1	1.0	1.0	1.0	1	0.0	1.0	2	1	1.0	0.0	1.0	3	2	3	1.0	0.0	1.0	1	1.0	0.0	1.0	2	2	1.0	1.0	2	3.0	1.0	1.0	1	1.0	3	2	3	1.0	2	1.0	1.0	4	2	4	1.0	0.0	1.0	1.0	1.0	1	2.0	1.0	1	1.0	1.0	3	1.0	1.0	0.0	0.0	1.0	1	2.0	1.0	1	1.0	1.0	2	1	1.0	2.0	2	1.0	3	3	1.0	1	0.0	1	1.0	2.0	1.0	2	3	3	4	3	2	2	2.0	2	3	2.0	0.0	3	1.0	2	1.0	5	2	1.0	1.0	8	3	2	2	2.0	1.0	1.0	1.0	1.0	3	6	3	4	3	2	2	1.0	6	1.0	1.0	8	2	2.0	1.0	0.0	2.0	1.0	2	6	1.0	1.0	5	3	1.0	9	1	1.0	2	0.0	1	4	1.0	4	1.0	2	1.0	9	2	1	1.0	1.0	3	4	3	1.0	7	7	2.0	9	13	1.0	3	3	3	1.0	1.0	5	5	4	2.0	0.0	3	4	1.0	1.0	2	2	1.0	2.0	1	2	4	7	5	5	1.0	4	5	1.0	0.0	1	2	2	1.0	7	1.0	1.0	3	1.0	3	2.0	5	1.0	0.0	2	3	2	6	2	2.0	2.0	1.0	2	3	3	3	1.0	6	2	1.0	2	1.0	6	2.0	2	5	7	1.0	3	2.0	4	7	5	4	2	1.0	5	8	1.0	1.0	2.0	10	3	1.0	1.0	2	2	2.0	1	6	0.0	1	0.0	1.0	1.0	1.0	1.0	1.0	3	1	2	1.0	2	0.0	0.0	1.0	1.0	1.0	1.0	2	1.0	3	1.0	1.0	1.0	1	2	1.0	1.0	1.0	1.0	1.0	1.0	1.0	1.0	1.0	1.0	1.0	1.0	1.0	1.0	1.0	1.0	1.0	1.0	1.0	1.0	1.0	1.0	1.0	1.0	1.0	1.0	1.0	1.0	1.0	0.0	1.0	0.0	1.0	1.0	0.0	1.0	1.0	1.0	1.0	1.0	1.0	1.0	1.0	2.0	1.0	1.0	2.0	1.0	1.0	1.0	1.0	0.0	1.0	1.0	1.0	1.0	1.0	1.0	1.0	1.0	1.0	1.0	1.0	1.0	1.0	1.0	0.0	1.0	1.0	1.0	1.0	1.0	2.0	1.0	1.0	1.0	1.0	1.0	1.0	1.0	1.0	1.0	1.0	1.0	1.0	1.0	1.0	0.0	0.0	2.0	1.0	1.0	1.0	1.0	1.0	1.0	2.0	1.0	1.0	0.0	1.0	0.0	0.0	1.0	1.0	1.0	1.0	1.0	1.0	1.0	0.0	1.0	1.0	1.0	1.0	1.0	0.0	1.0	1.0	1.0	1.0	0.0	0.0	1.0	0.0	1.0	1.0	1.0	1.0	1.0	1.0	1.0	1.0	1.0	1.0	0.0	2.0	1.0	1.0	0.0	1.0	0.0	1.0	0.0	0.0	1.0	1.0	2.0	1.0	0.0	2.0	0.0	1.0	1.0	2.0	1.0	0.0	1.0	0.0	1.0	0.0	1.0	1.0	1.0	1.0	1.0	1.0	1.0	1.0	1.0	1.0	1.0	1.0	1.0	1.0	1.0	1.0	1.0	1.0	1.0	1.0	1.0	2.0	1.0	1.0	2.0	1.0	2.0	0.0	1.0	1.0	1.0	1.0	1.0	1.0	1.0	1.0	1.0	1.0	1.0	1.0	1.0	1.0	1.0	1.0	1.0	0.0	1.0	1.0	1.0	1.0	1.0	0.0	1.0	0.0	1.0	1.0	2.0	1.0	1.0	1.0	1.0	1.0	1.0	2.0	1.0	1.0	1.0	2.0	1.0	1.0	0.0	1.0	1.0	1.0	1.0	1.0	1.0	1.0	1.0	1.0	2.0	1.0	1.0	1.0	1.0	1.0	1.0	1.0	2.0	1.0	1.0	2.0	1.0	1.0	1.0	1.0	1.0	1.0	0.0	1.0	1.0	1.0	0.0	1.0	1.0	1.0	1.0	1.0	1.0	1.0	1.0	1.0	1.0	1.0	0.0	1.0	1.0	1.0	1.0	1.0	0.0	0.0	0.0	0.0	0.0	0.0	0.0	0.0	0.0	0.0	1.0	0.0	0.0	0.0	0.0	0.0	0.0	0.0	0.0	0.0	0.0	0.0	0.0	0.0	1.0	0.0	0.0	0.0	1.0	0.0	0.0	1.0	0.0	0.0	0.0	0.0	0.0	1.0	0.0	0.0	0.0	0.0	0.0	0.0	0.0	0.0	0.0	0.0	0.0	0.0	0.0	0.0	0.0	0.0	0.0	0.0	0.0	0.0	0.0	0.0	0.0	0.0	0.0	0.0	0.0	0.0	0.0	0.0	0.0	0.0	0.0	0.0	0.0	0.0	1.0	0.0	0.0	0.0	0.0	0.0	0.0	0.0	0.0	0.0	0.0	0.0	0.0	0.0	0.0	0.0	0.0	0.0	0.0	1.0	0.0	0.0	0.0	0.0	0.0	1.0	0.0	0.0	0.0	0.0	0.0	0.0	0.0	0.0	0.0	0.0	0.0	0.0	0.0	0.0	0.0	0.0	0.0	0.0	0.0	0.0	0.0	0.0	0.0	0.0	0.0	0.0	0.0	0.0	0.0	0.0	0.0	0.0	0.0	0.0	0.0	0.0	0.0	0.0	0.0	1.0	0.0	0.0	0.0	0.0	0.0	0.0	0.0	0.0	0.0	0.0	0.0	0.0	0.0	0.0	0.0	0.0	0.0	0.0	0.0	0.0	0.0	0.0	0.0	0.0	0.0	0.0	0.0	0.0	0.0	0.0	0.0	0.0	1.0	0.0	0.0	0.0	0.0	0.0	0.0	0.0	0.0	0.0	0.0	0.0	0.0	0.0	0.0	0.0	0.0	0.0	0.0	0.0	0.0	0.0	0.0	0.0	0.0	0.0	0.0	0.0	0.0	0.0	0.0	0.0	1.0	0.0	0.0	0.0	0.0	0.0	0.0	0.0	0.0	0.0	0.0	0.0	0.0	0.0	0.0	0.0	0.0	0.0	0.0	0.0	0.0	0.0	0.0	0.0	0.0	0.0	0.0	0.0	0.0	0.0	0.0	0.0	0.0	0.0	1.0	0.0	0.0	0.0	0.0	0.0	0.0	0.0	0.0	0.0	0.0	0.0	0.0	0.0	0.0	0.0	0.0	0.0	0.0	1.0	0.0	0.0	0.0	0.0	0.0	0.0	0.0	0.0	0.0	0.0	0.0	0.0	0.0	0.0	0.0	0.0	0.0	0.0	0.0	0.0	0.0	0.0	0.0	0.0	0.0	0.0	0.0	0.0	0.0	0.0	0.0	0.0	0.0	0.0	0.0	0.0	1.0	1.0	0.0	0.0	0.0	0.0	0.0	0.0	0.0	0.0	0.0	0.0	0.0	0.0	0.0	0.0	0.0	0.0	0.0	0.0	0.0	0.0	0.0	0.0	0.0	0.0	0.0	0.0	0.0	0.0	0.0	0.0	0.0	0.0	0.0	0.0	0.0	0.0	0.0	0.0	0.0	0.0	0.0	0.0	0.0	0.0	0.0	0.0	0.0	0.0	0.0	0.0	0.0	0.0	0.0	0.0	0.0	0.0	0.0	0.0	0.0	0.0	0.0	0.0	0.0	0.0	0.0	0.0	0.0	0.0	0.0	0.0	0.0	0.0	0.0	0.0	0.0	0.0	0.0	0.0	0.0	0.0	0.0	0.0	0.0	0.0	0.0	0.0	0.0	0.0	0.0	0.0	0.0	0.0	0.0	0.0	0.0	0.0	0.0	0.0	0.0	0.0	0.0	0.0	0.0	0.0	0.0	0.0	0.0	0.0	1.0	0.0	0.0	0.0	0.0	0.0	0.0	0.0	0.0	0.0	0.0	0.0	0.0	0.0	0.0	0.0	0.0	0.0	0.0	0.0	0.0	0.0	0.0	0.0	0.0	0.0	0.0	0.0	0.0	0.0	0.0	0.0	0.0	0.0	0.0	0.0	0.0	0.0	0.0	0.0	0.0	0.0	0.0	0.0	0.0	0.0	0.0	0.0	0.0	1.0	0.0	0.0	0.0	0.0	0.0	0.0	0.0	0.0	0.0	0.0	0.0	0.0	0.0	0.0	0.0	0.0	0.0	0.0	0.0	0.0	0.0	0.0	0.0	0.0	0.0	0.0	0.0	0.0	0.0	0.0	0.0	0.0	0.0	0.0	0.0	0.0	0.0	0.0	0.0	0.0	0.0	0.0	0.0	0.0	0.0	0.0	0.0	0.0	0.0	0.0	0.0	0.0	0.0	1.0	0.0	0.0	0.0	0.0	0.0	0.0	0.0	0.0	0.0	0.0	0.0	0.0	0.0	0.0	0.0	1.0	0.0	0.0	0.0	0.0	0.0	0.0	0.0	0.0	0.0	0.0	0.0	0.0	0.0	0.0	0.0	0.0	0.0	0.0	0.0	0.0	0.0	0.0	0.0	0.0	0.0	0.0	0.0	0.0	0.0	0.0	0.0	0.0	0.0	0.0	0.0	0.0	0.0	0.0	0.0	0.0	0.0	0.0	0.0	0.0	0.0	0.0	0.0	0.0	0.0	0.0	0.0	0.0	0.0	0.0	0.0	0.0	0.0	0.0	0.0	0.0	0.0	0.0	0.0	0.0	0.0	0.0	0.0	0.0	0.0	0.0	0.0	0.0	0.0	0.0	0.0	0.0	0.0	0.0	0.0	1.0	0.0	0.0	0.0	0.0	0.0	0.0	0.0	0.0	0.0	0.0	0.0	0.0	0.0	0.0	0.0	0.0	0.0	0.0	0.0	0.0	0.0	0.0	0.0	0.0	0.0	0.0	0.0	0.0	0.0	0.0	0.0	0.0	0.0	0.0	0.0	0.0	0.0	0.0	0.0	0.0	0.0	0.0	0.0	0.0	0.0	0.0	0.0	0.0	0.0	0.0	0.0	0.0	0.0	0.0	0.0	0.0	0.0	0.0	0.0	0.0	0.0	0.0	0.0	0.0	0.0	0.0	0.0	0.0	0.0	0.0	0.0	0.0	0.0	0.0	0.0	0.0	0.0	0.0	0.0	0.0	0.0	0.0	0.0	0.0	0.0	0.0	0.0	0.0	0.0	0.0	0.0	0.0	0.0	0.0	0.0	0.0	0.0	0.0	0.0	0.0	0.0	0.0	0.0	0.0	0.0	0.0	0.0	0.0	0.0	0.0	0.0	0.0	0.0	0.0	0.0	0.0	0.0	0.0	0.0	0.0	0.0	0.0	0.0	0.0	0.0	0.0	0.0	0.0	0.0	0.0	0.0	0.0	0.0	0.0	1.0	1.0	1.0	1.0	1.0	1.0	1.0	1.0	1.0	1.0	1.0	1.0	1.0	1.0	1.0	1.0	1.0	0.0	0.0	0.0	0.0	0.0	0.0	0.0	0.0	0.0	0.0	0.0	0.0	0.0	0.0	0.0	0.0	0.0	0.0	0.0	0.0	0.0	0.0	0.0	0.0	0.0	0.0	0.0	0.0	0.0	0.0	0.0	0.0	0.0	0.0	0.0	0.0	0.0	0.0	0.0	0.0	0.0	0.0	0.0	0.0	0.0	0.0	0.0	0.0	0.0	0.0	0.0	0.0	0.0	0.0	0.0	0.0	0.0	0.0	0.0	0.0	0.0	0.0	0.0	0.0	0.0	0.0	0.0	0.0	0.0	0.0	0.0	0.0	0.0	0.0	0.0	0.0	0.0	0.0	0.0	0.0	0.0	0.0	0.0	0.0	0.0	0.0	0.0	0.0	0.0	0.0	0.0	0.0	0.0	0.0	0.0	0.0	0.0	0.0	0.0	0.0	0.0	0.0	0.0	0.0	0.0	0.0	0.0	0.0	0.0	0.0	0.0	0.0	0.0	0.0	0.0	0.0	0.0	0.0	0.0	0.0	0.0	0.0	0.0	0.0	0.0	0.0	0.0	0.0	0.0	0.0	0.0	0.0	0.0	0.0	0.0	0.0	0.0	0.0	0.0	0.0	0.0	0.0	0.0	0.0	0.0	0.0	0.0	0.0	0.0	0.0	0.0	0.0	0.0	0.0	0.0	0.0	0.0	0.0	0.0	0.0	0.0	0.0	0.0	0.0	0.0	0.0	0.0	0.0	0.0	0.0	0.0	0.0	0.0	0.0	0.0	0.0	0.0	0.0	0.0	0.0	0.0	0.0	0.0	0.0	0.0	0.0	0.0	0.0	0.0	0.0	0.0	0.0	0.0	0.0	0.0	0.0	0.0	0.0	0.0	0.0	0.0	0.0	0.0	0.0	0.0	0.0	0.0	0.0	0.0	0.0	0.0	0.0	0.0	0.0	0.0	0.0	0.0	0.0	0.0	0.0	0.0	0.0	0.0	0.0	0.0	0.0	0.0	0.0	0.0	0.0	0.0	0.0	0.0	0.0	0.0	0.0	0.0	0.0	0.0	0.0	0.0	0.0	0.0	0.0	0.0	0.0	0.0	0.0	0.0	0.0	0.0	0.0	0.0	0.0	0.0	0.0	0.0	0.0	0.0	0.0	0.0	0.0	0.0	0.0	0.0	0.0	0.0	0.0	0.0	0.0	0.0	0.0	0.0	0.0	0.0	0.0	0.0	0.0	0.0	0.0	0.0	0.0	0.0	0.0	0.0	0.0	0.0	0.0	0.0	0.0	0.0	0.0	0.0	0.0	0.0	0.0	0.0	0.0	0.0	0.0	0.0	0.0	0.0	0.0	0.0	0.0	0.0	0.0	0.0	0.0	0.0	0.0	0.0	0.0	0.0	0.0	0.0	0.0	0.0	0.0	0.0	0.0	0.0	0.0	0.0	0.0	0.0	0.0	0.0	0.0	0.0	0.0	0.0	0.0	0.0	0.0	0.0	0.0	0.0	0.0	0.0	0.0	0.0	0.0	0.0	0.0	0.0	0.0	0.0	0.0	0.0	0.0	0.0	0.0	0.0	0.0	0.0	0.0	0.0	0.0	0.0	0.0	0.0	0.0	0.0	0.0	0.0	0.0	0.0	0.0	0.0	0.0	0.0	0.0	0.0	0.0	0.0	0.0	0.0	0.0	0.0	0.0	0.0	0.0	0.0	0.0	0.0	0.0	0.0	0.0	0.0	0.0	0.0	0.0	0.0	0.0	0.0	0.0	0.0	0.0	0.0	0.0	0.0	0.0	0.0	0.0	0.0	0.0	0.0	0.0	0.0	0.0	0.0	0.0	0.0	0.0	0.0	0.0	0.0	0.0	0.0	0.0	0.0	0.0	0.0	0.0	0.0	0.0	0.0	0.0	0.0	0.0	0.0	0.0	0.0	0.0	0.0	0.0	0.0	0.0	0.0	0.0	0.0	0.0	0.0	0.0	0.0	0.0	0.0	0.0	0.0	0.0	0.0	0.0	0.0	0.0	0.0	0.0	0.0	0.0	0.0	0.0	0.0	0.0	0.0	0.0	0.0	0.0	0.0	0.0	0.0	0.0	0.0	0.0	0.0	0.0	0.0	0.0	0.0	0.0	0.0	0.0	0.0	0.0	0.0	0.0	0.0	0.0	0.0	0.0	0.0	0.0	0.0	0.0	0.0	0.0	0.0	0.0	0.0	0.0	0.0	0.0	0.0	0.0	0.0	0.0	0.0	0.0	0.0	0.0	0.0	0.0	0.0	0.0	0.0	0.0	0.0	0.0	0.0	0.0	0.0	0.0	0.0	0.0	0.0	0.0	0.0	0.0	0.0	0.0	0.0	0.0	0.0	0.0	0.0	0.0	0.0	0.0	0.0	0.0	0.0	0.0	0.0	0.0	0.0	0.0	0.0	0.0	0.0	0.0	0.0	0.0	0.0	0.0	0.0	0.0	0.0	0.0	0.0	0.0	0.0	0.0	0.0	0.0	0.0	0.0	0.0	0.0	0.0	0.0	0.0	0.0	0.0	0.0	0.0	0.0	0.0	0.0	0.0	0.0	0.0	0.0	0.0	0.0	0.0	0.0	0.0	0.0	0.0	0.0	0.0	0.0	0.0	0.0	0.0	0.0	0.0	0.0	0.0	0.0	0.0	0.0	0.0	0.0	0.0	0.0	0.0	0.0	0.0	0.0	0.0	0.0	0.0	0.0	0.0	0.0	0.0	0.0	0.0	0.0	0.0	0.0	0.0	0.0	0.0	0.0	0.0	0.0	0.0	0.0	0.0	0.0	0.0	0.0	0.0	0.0	0.0	0.0	0.0	0.0	0.0	0.0	0.0	0.0	0.0	0.0	0.0	0.0	0.0	0.0	0.0	0.0	0.0	0.0	0.0	0.0	0.0	0.0	0.0	0.0	0.0	0.0	0.0	0.0	0.0	0.0	0.0	0.0	0.0	0.0	0.0	0.0	0.0	0.0	0.0	0.0	0.0	0.0	0.0	0.0	0.0	0.0	0.0	0.0	0.0	0.0	0.0	0.0	0.0	0.0	0.0	0.0	0.0	0.0	0.0	0.0	0.0	0.0	0.0	0.0	0.0	0.0	0.0	0.0	0.0	0.0	0.0	0.0	0.0	0.0	0.0	0.0	0.0	0.0	0.0	0.0	0.0	0.0	0.0	0.0	0.0	0.0	0.0	0.0	0.0	0.0	0.0	0.0	0.0	0.0	0.0	0.0	0.0	0.0	0.0	0.0	0.0	0.0	0.0	0.0	0.0	0.0	0.0	0.0	0.0	0.0	0.0	0.0	0.0	0.0	0.0	0.0	0.0	0.0	0.0	0.0	0.0	0.0	0.0	0.0	0.0	0.0	0.0	0.0	0.0	0.0	0.0	0.0	0.0	0.0	0.0	0.0	0.0	0.0	0.0	0.0	0.0	0.0	0.0	0.0	0.0	0.0	0.0	0.0	0.0	0.0	0.0	0.0	0.0	0.0	0.0	0.0	0.0	0.0	0.0	0.0	0.0	0.0	0.0	0.0	0.0	0.0	0.0	0.0	0.0	0.0	0.0	0.0	0.0	0.0	0.0	0.0	0.0	0.0	0.0	0.0	0.0	0.0	0.0	0.0	0.0	0.0	0.0	0.0	0.0	0.0	0.0	0.0	0.0	0.0	0.0	0.0	0.0	0.0	0.0	0.0	0.0	0.0	0.0	0.0	0.0	0.0	0.0	0.0	0.0	0.0	0.0	0.0	0.0	0.0	0.0	0.0	0.0	0.0	0.0	0.0	0.0	0.0	0.0	0.0	0.0	0.0	0.0	0.0	0.0	0.0	0.0	0.0	0.0	0.0	0.0	0.0	0.0	0.0	0.0	0.0	0.0	0.0	0.0	0.0	0.0	0.0	0.0	0.0	0.0	0.0	0.0	0.0	0.0	0.0	0.0	0.0	0.0	0.0	0.0	0.0	0.0	0.0	0.0	0.0	0.0	0.0	0.0	0.0	0.0	0.0	0.0	0.0	0.0	0.0	0.0	0.0	0.0	0.0	0.0	0.0	0.0	0.0	0.0	0.0	0.0	0.0	0.0	0.0	0.0	0.0	0.0	0.0	0.0	0.0	0.0	0.0	0.0	0.0	0.0	0.0	0.0	0.0	0.0	0.0	0.0	0.0	0.0	0.0	0.0	0.0	0.0	0.0	0.0	0.0	0.0	0.0	0.0	0.0	0.0	0.0	0.0	0.0	0.0	0.0	0.0	0.0	0.0	0.0	0.0	0.0	0.0	0.0	0.0	0.0	0.0	0.0	0.0	0.0	0.0	0.0	0.0	0.0	0.0	0.0	0.0	0.0	0.0	0.0	0.0	0.0	0.0	0.0	0.0	0.0	0.0	0.0	0.0	0.0	0.0	0.0	0.0	0.0	0.0	0.0	0.0	0.0	0.0	0.0	0.0	0.0	0.0	0.0	0.0	0.0	0.0	0.0	0.0	0.0	0.0	0.0	0.0	0.0	0.0	0.0	0.0	0.0	0.0	0.0	0.0	0.0	0.0	0.0	0.0	0.0	0.0	0.0	0.0	0.0	0.0	0.0	0.0	0.0	0.0	0.0	0.0	0.0	0.0	0.0	0.0	0.0	0.0	0.0	0.0	0.0	0.0	0.0	0.0	0.0	0.0	0.0	0.0	0.0	0.0	0.0	0.0	0.0	0.0	0.0	0.0	0.0	0.0	0.0	0.0	0.0	0.0	0.0	0.0	0.0	0.0	0.0	0.0	0.0	0.0	0.0	0.0	0.0	0.0	0.0	0.0	0.0	0.0	0.0	0.0	0.0	0.0	0.0	0.0	0.0	0.0	0.0	0.0	0.0	0.0	0.0	0.0	0.0	0.0	0.0	0.0	0.0	0.0	0.0	0.0	0.0	0.0	0.0	0.0	0.0	0.0	0.0	0.0	0.0	0.0	0.0	0.0	0.0	0.0	0.0	0.0	0.0	0.0	0.0	0.0	0.0
GCA_014510525.1_PDT000830086.1_genomic	2	2	2	2.0	3	3	1.0	4	3	2	1	1.0	1.0	2.0	2	4	3	11	2	1.0	6	2	0.0	2	1.0	2	3	6	1.0	1	2	3	1	2.0	2.0	0.0	1.0	2	7	1.0	1.0	1.0	1.0	1	2	2	3	1.0	1.0	4	5	2	1.0	1.0	1	2.0	4	10	5	0.0	3	3	3	5	4	3	1.0	3	2	1.0	1	3	4	4	7	4	2	5	5	3	1.0	2	1.0	1.0	2	1	2	9	9	3	4	1.0	1.0	1	1	2	1.0	2	1	1	1.0	4	3	2	4	1.0	2	1.0	6	1.0	6	6	4	6	1.0	3	1.0	2	2	2	1.0	1.0	2	2.0	1	5	3	3	2	2	2.0	2	0.0	2	2.0	2	0.0	1.0	2	1	1.0	1.0	2	2.0	0.0	2.0	0.0	2.0	0.0	2	3	1	2	1.0	3	2	6	6	1.0	3.0	1.0	1.0	1.0	1	3	6	1.0	2.0	6	2	4	1	1	2.0	0.0	3	1	7	1.0	2	1.0	1.0	1.0	2	2	2	1	1	3	5	1.0	2.0	2	1.0	4	0.0	1	2.0	0.0	2.0	1.0	2.0	1.0	2.0	2	5	6	2.0	11	2.0	0.0	4	2	2	1.0	1.0	3	1.0	2	2	3	1.0	2	2	1.0	2	1.0	1.0	4	2	2.0	3	3	9	1.0	6	1	2	3	0.0	1.0	1.0	1.0	1.0	4	1.0	2.0	1.0	2	2	2	1.0	6	4	2	5	4	8	1.0	3	3	4	2.0	5	3	1.0	1.0	5	6	4	1.0	2	0.0	4	3	3.0	2	2	4	1.0	3.0	1.0	1	3	1.0	1.0	3	6	3	5	6	6	4	3	4	4	3.0	2.0	2	4	4	1.0	2	1.0	1.0	5	1	7	2.0	1.0	1.0	4	3	0.0	3	1.0	3	2.0	5	1.0	5	1.0	2	3.0	3.0	4	1.0	2.0	1	1.0	1.0	0.0	1	2	1.0	4	1.0	3	1	1.0	1.0	2	3	1.0	1.0	3	5	6	4	4	12	2	3.0	2.0	1.0	1	1.0	4	1.0	3	1.0	3.0	1.0	3	2	4	3	3	1	3	1.0	2	2	1.0	2	1.0	1.0	2.0	1.0	0.0	3	2.0	4	1	1.0	0.0	3	2.0	2	1	1	2.0	2	0.0	1.0	2	3	5	4	3	3.0	1	1	2	2.0	1.0	1.0	1.0	2	1	0.0	1.0	3.0	2	1.0	1	2	5	1.0	4	2.0	3	2	7	2	4	3	0.0	4	3	1.0	2	3	4	2	1.0	2.0	3.0	3	3	4	1.0	1.0	0.0	2	1.0	1.0	2.0	4	1.0	0.0	1	3	0.0	2.0	2	1.0	1.0	0.0	1	2	1	3	1.0	1.0	2	2	1.0	2	1.0	2.0	2	2	1.0	1.0	2	1.0	1.0	3	1.0	1.0	1.0	2	5	1.0	1.0	1.0	2	1.0	1.0	1.0	3	3	1.0	1	0.0	1.0	1	2	1.0	1.0	0.0	1	2	2	0.0	0.0	0.0	1.0	2	3	1	1.0	2	1.0	3	1.0	2	1	1.0	3	5	1.0	3	0.0	1.0	1	1.0	1	2	3	1.0	2	1.0	1	2.0	2	3	1	1.0	2.0	2.0	4	0.0	1.0	3	1.0	4	2	2.0	5	0.0	0.0	0.0	1.0	1.0	2.0	1.0	0.0	1.0	4	3	4	2.0	1	1.0	2	1.0	3	2.0	3.0	3	1.0	3	2.0	4	0.0	1.0	4	1.0	0.0	2	3	2	1.0	1.0	7	1	2.0	1.0	2	3	6	3.0	4	3.0	7	0.0	2	2.0	4	1.0	5	2	1.0	2	1	4	4	2	2	2	2	2.0	1.0	1.0	7	1.0	1.0	1.0	3	1	3	5	1	2	1.0	2.0	2	5	2.0	1.0	1	3	3	7	2.0	2	1.0	4	4	1.0	2	1.0	4	0.0	2	1.0	1	0.0	1.0	1.0	1.0	0.0	3	1.0	0.0	1.0	2	2	1.0	1.0	4	2.0	1.0	1.0	2	1	1.0	4	1	3	1.0	1.0	2	2	1.0	7	1.0	1	2	1.0	1.0	1.0	2	2	3.0	1.0	2	1.0	3	3	2	0.0	2	1.0	2	1.0	3	2.0	2	2	3	5	1	2	1.0	3	1.0	1.0	2.0	3	1.0	1.0	2	1.0	1.0	4	1.0	1.0	3	1	0.0	1.0	1.0	2	0.0	1.0	1	1.0	3	0.0	2.0	2.0	1.0	2	1.0	1	3	3.0	0.0	1	2.0	1.0	1.0	2	0.0	1.0	2.0	1.0	2.0	1.0	1.0	1.0	1.0	1	1.0	2	2	2	2	1.0	1	1	1.0	2	0.0	6	5	1.0	4	3.0	1.0	2.0	4	3	5	6	5	2	1.0	0.0	1	2.0	2	3	4.0	1.0	3	2.0	2	2	0.0	1.0	3	0.0	1.0	1	3	1.0	0.0	1.0	3	3	1.0	3	2	3	1.0	3.0	1.0	1.0	3	2.0	1.0	1	0.0	1	1.0	2	1	2	6	1.0	2	2.0	1.0	0.0	1.0	0.0	1	1.0	4	1.0	5	1	1	4	2	4	1	1	3	3	3	2	1.0	1.0	5	1.0	3	2	3	5	2.0	1.0	2.0	1.0	2	2	5	5	8	5	10	3	2	2	5	3.0	2	2	1.0	7	1.0	7	2.0	2	2	2	4	3	0.0	1	2	2	1.0	1.0	1.0	4	2	1.0	1.0	1.0	0.0	1.0	1.0	2	1.0	3	1.0	3	2.0	1.0	1.0	1.0	4	1.0	1.0	0.0	2.0	1.0	5	2.0	1.0	2	4	2	4	0.0	3	2.0	2	1.0	2	3	2.0	2	2	1.0	6	5	1.0	9	2	4	2	2	3	2	1.0	9	4	8	3	1.0	8	1.0	7	4	2.0	2	2.0	1.0	1.0	3	5	2	2	1.0	4	2.0	5	6	2	6	3	3	1.0	3	3	0.0	1.0	1.0	1.0	2.0	0.0	2	1	4	2.0	2	5	6	5	4	6	1.0	1.0	0.0	2	1.0	1.0	1	1	2	0.0	2	2	5	3	1.0	1.0	4	1	1	4	2	2.0	1.0	2.0	2	1.0	1.0	2	2	5	1.0	2.0	1.0	3.0	7	3	2.0	1.0	1.0	1.0	3	1.0	2	1.0	2	1	3	1.0	2	3	4	3	2	2	2.0	1.0	2	1.0	0.0	1.0	4	3	3	2	14	3	5	2.0	1	2	6	2	5	4	7	4	3.0	4	2	8	6	2	1.0	6	5	1	4	3	5	4.0	4	5	2	2.0	4	5	2.0	1.0	1.0	1.0	0.0	4	1	7	4	7	1.0	4	2	4	5	1.0	1.0	1.0	1.0	1.0	1	6	5	4	0.0	0.0	2	2.0	7	6	1.0	4	4	2.0	4	2	1.0	1.0	1.0	1	1.0	3	1.0	7	3	1.0	2.0	4.0	1.0	3	1.0	5	5	2.0	3	2.0	5	0.0	3.0	1.0	3.0	3	1.0	1.0	0.0	0.0	1.0	1.0	4	1.0	3	3	3.0	0.0	1.0	2.0	3	1.0	1.0	2	2	3	1.0	1.0	2.0	2	4	1	1.0	2	3	4	1	2	1.0	4	1.0	5	2.0	1.0	1	0.0	1.0	1.0	3	1.0	1.0	1	1.0	1	1.0	1.0	1.0	1.0	1.0	2	1.0	1.0	1.0	2.0	3	2.0	2	1	1.0	3	0.0	4.0	0.0	1.0	2.0	3	2	4	1	1.0	2.0	1.0	1.0	0.0	0.0	3	1	1	1.0	1.0	3	2.0	0.0	1.0	0.0	1.0	1.0	1.0	1.0	1	3.0	1.0	3	1.0	7	2.0	6	4	2	3.0	1.0	7	1	12	2	2	4.0	1.0	5	1.0	1.0	1.0	2.0	3.0	3.0	2.0	0.0	1.0	1.0	2.0	1.0	1	0.0	2	1.0	1	5	1.0	3	3	3	2	1.0	6	1	1.0	1.0	2.0	3.0	0.0	1.0	2	1	2.0	4	2	2	1	2	1.0	1	2.0	4	1	2	2	3	1.0	1.0	1.0	2.0	2	2	1.0	2	1.0	4	0.0	2.0	3	2	1.0	1.0	1.0	1.0	3	2	1.0	2.0	1.0	1.0	1.0	1.0	1.0	2.0	2.0	1.0	2.0	1.0	0.0	1.0	0.0	2.0	1.0	2.0	3	2	1.0	1.0	3	4	3	2	2.0	2	2	0.0	0.0	2.0	0.0	1.0	2	1.0	1.0	2	2.0	1	0.0	2.0	1.0	3	1	2.0	2.0	3	3	2.0	2	1.0	2	1.0	1	2.0	2	0.0	1.0	2	1.0	2.0	2.0	3	1	2	2	3	1.0	1.0	1.0	2.0	2.0	1	0.0	2	1.0	2	4	2.0	1.0	1	1.0	2	3	5	3	2	1.0	1.0	2	1.0	3.0	1.0	0.0	3	1	2	2	3	3.0	1.0	1.0	1.0	5	3.0	3	3	4.0	2.0	2	3	2	2.0	1	4	2	1.0	2	1.0	7	2.0	4	2.0	1.0	7	3	1.0	2.0	4	3	0.0	6	1.0	3	3	7	5	3.0	2.0	1.0	4	4	2.0	3	1.0	2	3	2	2.0	3	2	4	11	1.0	1.0	1.0	1.0	2.0	3	1.0	2.0	2	2	3.0	5	3	4	4	10	3	6	3	2	1.0	4	4	4	1.0	3	3.0	2	1.0	7	4	2.0	3	3	1.0	4	5	3.0	3	2.0	2	5	2	6	4	4	13	2.0	6	7	2.0	5	4.0	1.0	4.0	2.0	3.0	3	4	6	2.0	5	4	1.0	3	3.0	2	4	4	4	0.0	3	1.0	2	3	6	5	3	1	4	1.0	1.0	1.0	1.0	1	1.0	1.0	1.0	0.0	2.0	4	1	3	1.0	1.0	0.0	3	4	5	1.0	1	1.0	0.0	1.0	1	4	0.0	2.0	2	1.0	2	0.0	2.0	1.0	3	1.0	3	1.0	1.0	2	1.0	1.0	1.0	3	1.0	1.0	2.0	2	0.0	0.0	1.0	1.0	0.0	4	1.0	4	2	2.0	1.0	0.0	1.0	7	0.0	3	1	1.0	2	2	1.0	1.0	3	1.0	1.0	1	2.0	1.0	5	1.0	2.0	1.0	2.0	4	4	2	4	1.0	2.0	3	1.0	1.0	0.0	2	1.0	1	3.0	1.0	4	1.0	0.0	1.0	1.0	1.0	1	5	3	1.0	2	1.0	3	1.0	2.0	1.0	1.0	2	1.0	2.0	2	1.0	2.0	2.0	1.0	1.0	2	1	3.0	2.0	1.0	2	1.0	1.0	3	2.0	1.0	1.0	3	2.0	1.0	2	3	5	2	3	1.0	1	1.0	0.0	1.0	2	1.0	2.0	0.0	3	2	1.0	3	0.0	2.0	1.0	0.0	2.0	1	1.0	1	1.0	2	1.0	1.0	2.0	0.0	2.0	1.0	1.0	0.0	0.0	0.0	1	3	2.0	1.0	1.0	1.0	3	1.0	1	0.0	1.0	2	2	0.0	3	0.0	1.0	0.0	1.0	2	1.0	3	1.0	2.0	2	4	0.0	1.0	1.0	3	1.0	3	1.0	1.0	2	1.0	1.0	2	1.0	2.0	1	1.0	1.0	1.0	2.0	5	1.0	2.0	2	1.0	2.0	3	1.0	2	1.0	4	1.0	2	2.0	1.0	4	1.0	1.0	0.0	1	2.0	1.0	1.0	1	1.0	1	2	1.0	1.0	0.0	4	4.0	0.0	3	3	1.0	4	1.0	4	2.0	3	4	2.0	2.0	1.0	1	1.0	2	2	3	6	5	2	2.0	1.0	3	1.0	2	1	1.0	2	1.0	2	1.0	1.0	4	1.0	2	5	2	3	0.0	1.0	2.0	0.0	1.0	1.0	1.0	2.0	1.0	7	3	6	0.0	1.0	1	1.0	1.0	1.0	1.0	3	1.0	4	3	2	1.0	1.0	3	3	4	1.0	3	2.0	2.0	1	4	1.0	4	3.0	0.0	0.0	1.0	1.0	1.0	1.0	0.0	1.0	1.0	2.0	1.0	2	1.0	1.0	1.0	0.0	1	2.0	1	3	0.0	0.0	0.0	4	0.0	2.0	3	1	2	3	1.0	2	1.0	1.0	6	2	3	2	3.0	1.0	0.0	1	1	3	1	2.0	2	3	2.0	2.0	1	7	3	3	3.0	8	3	2.0	2	3	3.0	1.0	1.0	1.0	2.0	10	2	3	3	1	1	1.0	1	1.0	1.0	2	1.0	7	3	6	4	4	6	1.0	4	1.0	5	3	3	3	4	1	2.0	1.0	1	5	1.0	6	5	2	2	1.0	1	2	2	3	1.0	3	3	1.0	1.0	0.0	2.0	0.0	1.0	6	3	4	6	2	1.0	2	4	1.0	4	6	1.0	0.0	2	4	1.0	1.0	6	5	4	3	3	0.0	2.0	3	2	2.0	2.0	8	5	8	3	7	2	1.0	6	7	1	0.0	2.0	5	2	1.0	1.0	3	2.0	4.0	3	2	7	3	4	1.0	2	2	1.0	1.0	1.0	1.0	1.0	3	1.0	1.0	2	4	2	3	2	4	7	3	2.0	7	2.0	1	1.0	1	2.0	5	3	1.0	3.0	2	4	3	1	2	3	4	3	3	1.0	1.0	1.0	1.0	3	1.0	2	5	3	5	1.0	2	1.0	2	2	1.0	1.0	2	1.0	3.0	4	2	4	3	2	2	1.0	2	1.0	1.0	0.0	2	6	4	0.0	0.0	3	2	4	2	3	2	2	1.0	7	0.0	1.0	2	3	4	5	1.0	0.0	1.0	3	2	3.0	5	5	1.0	1.0	3	1.0	3	1.0	1	2.0	1.0	2.0	1	6	3	1.0	1.0	2	3	3.0	7	3	0.0	2	1.0	5	2.0	1.0	2.0	2.0	1.0	5	1	7	8	4	4	0.0	1.0	0.0	2.0	2.0	3	1	1.0	1.0	3	2	3	1	1.0	0.0	1	2.0	1.0	1.0	1.0	0.0	1.0	1	1.0	4	3	3	1.0	1	1	2	1.0	1	1.0	1	3.0	2.0	1.0	1.0	1.0	1.0	1.0	3.0	4	3.0	2	2	1.0	1.0	1.0	1.0	1.0	1.0	0.0	2	4	5	4	1.0	3	1.0	2	2	1	0.0	1.0	1.0	0.0	4	4	3.0	1	2	2	1	2	4	1.0	1.0	1.0	3	4	3	0.0	3.0	1.0	2	1.0	0.0	1.0	3	3	0.0	1	1.0	1.0	1	4	3	1.0	1.0	3	3	1.0	2.0	1.0	6	5	2.0	3	4	1	3	1.0	1.0	1.0	5	2.0	1	3	1	1	3	5	1.0	2	3	3	1.0	5	2	1.0	1.0	1	2.0	1.0	2	1.0	1.0	1.0	4	3	2	7	1.0	1.0	1.0	1.0	1.0	2	7	2	0.0	2	2	1.0	1	3	5	3	7	0.0	1	3	2	3	4	4	3	1.0	3	6	2	7	4	2.0	4	0.0	3	5	2	9	1	2.0	2	1.0	4	2	2.0	3	1.0	2.0	3	2.0	2.0	2	3	3	2	1.0	5	1.0	0.0	1.0	2.0	2	12	1	3	2.0	3	3	4	1.0	1.0	1.0	1.0	5.0	4	5	3	1	3	2	7	2	2	6	0.0	4	4	3	1.0	1.0	3	1.0	4	4	1.0	2	0.0	1.0	1	1.0	1	3.0	2.0	1.0	3	2	3	2.0	1.0	3	1.0	1	1.0	1.0	2.0	1.0	1.0	2.0	1.0	0.0	1.0	1	1.0	7	5	2	1.0	6	1	2.0	1	2	2	2	4	1	1.0	4	1.0	1	5	1.0	2.0	3	1.0	2	1.0	3	2	3.0	1.0	0.0	1.0	2	2	1.0	1.0	0.0	1.0	2	1.0	0.0	3	1.0	2.0	1	1.0	3.0	3.0	3	3.0	2.0	0.0	2.0	1.0	0.0	1	2	2	1.0	1.0	1.0	0.0	2.0	5	0.0	4	4	4	7	1.0	1.0	5	8	3	0.0	0.0	1.0	1	2	5	2	2	4	4	2	4	5	2.0	4	3	5	0.0	2.0	1.0	7	2.0	2.0	2	1	1.0	1	2	0.0	1.0	3	0.0	2	7	3.0	6	7	2	4	1.0	3	8	3.0	3	1.0	4	5	3	2	0.0	3	1	4	1.0	1.0	1.0	1.0	1.0	1.0	2.0	2.0	1.0	1	2.0	4	1.0	2.0	2	2	1.0	0.0	3.0	5	2	6	2	2.0	0.0	4	5	4	1	1.0	5	1.0	3	5	2	1.0	3.0	3	0.0	1.0	3	1.0	2.0	1.0	1.0	2	3.0	1.0	3	1.0	8	7	0.0	1.0	2.0	3	1	3	2.0	3	1.0	0.0	0.0	1.0	3	2	1	5	2	4	2	1.0	2	2	10	10	4	3	11	9	8	11	9	1.0	9	2	6	5	6	5	7	10	1.0	1.0	2	4	6	5	5	9	21	7	7	11	7	7	4	1.0	3	3	3	6	2.0	0.0	2	2.0	4	2	4	4	1	2.0	6	4	1.0	5	1.0	5	4	1.0	3.0	4	8	5	1.0	2.0	1.0	3	6	1.0	2.0	1.0	4	1.0	1.0	2.0	0.0	2	1.0	5	4	3	3	5	3	2	1.0	1.0	3	2	1	3.0	1	1.0	3	1.0	1.0	1.0	2	5	3.0	1.0	2.0	3	1.0	5	5	0.0	2	0.0	1.0	1	6	4	6	5	2	6	1	1	2.0	0.0	5	2	1.0	2	2.0	2.0	2	2	2.0	1	1.0	1	1	3	1.0	2	2.0	0.0	4	4	1.0	7	3	2.0	6	4	3	3	3	2	6	1.0	3	2	2.0	4	4	1.0	2	5	4	4	11	5	1	6	2	3	1.0	1	1.0	4	4	7	2.0	2	1.0	1.0	1.0	4	2	3	1.0	1	3	2.0	1.0	1.0	2	1.0	1	2.0	3	1.0	2.0	1.0	1	3	0.0	2.0	3	3.0	0.0	2	1.0	4	3	3	1.0	1.0	4	1.0	1.0	1	1.0	1.0	1.0	5	5	3	0.0	1.0	1.0	2	2	5	4	2	1.0	4	1.0	2.0	3	5	1.0	3	1	2.0	2.0	4	4	4	2.0	1.0	2.0	1.0	4	2	3	2	4	1.0	1	1.0	1.0	1.0	2	2	1	4	3.0	2.0	0.0	1.0	1.0	1.0	2	0.0	1.0	3.0	3.0	1.0	2.0	3	8	2	1.0	3	5	3	0.0	2.0	2	0.0	9	3	1.0	2	3	0.0	2.0	1.0	1.0	1.0	1.0	2	3	2	9	3	0.0	1.0	0.0	8	9	2	2	0.0	5	3	8	10	15	5	6	11	11	18	14	1.0	2	5	1	3	2.0	2	0.0	1.0	1.0	6	1.0	5	2	3	2.0	3	4	5	9	3	0.0	1	1.0	1	1.0	3	5	4	1.0	1.0	4	7	4	1.0	1.0	0.0	1	3	4	1.0	1.0	4	2	1.0	1.0	2.0	2.0	5	2	2	5	4	1.0	1	3	1.0	1.0	1.0	1.0	1	5	3	1.0	1.0	1	1.0	2	2	1	5	4	8	4	1.0	1.0	1.0	1.0	1.0	3	2	4	1.0	1.0	2	2	1	1.0	7	1.0	1.0	2.0	2.0	1.0	0.0	1.0	1.0	1.0	1.0	1.0	1.0	1	2.0	2.0	2	1.0	1.0	2.0	2.0	1.0	1.0	1.0	2	1	4	0.0	2	5	3.0	0.0	3	3	3	3	2.0	3	1.0	2.0	1.0	2	2	2.0	2	1.0	1.0	3	1.0	1.0	0.0	1.0	2.0	1.0	2	3	1.0	1.0	4	4	3	1.0	3	1.0	1.0	1.0	2	2	3	2	1.0	1	2	1.0	1	1.0	6	1.0	4	0.0	4	2	5	4	1.0	1.0	1.0	1	0.0	5	1.0	1.0	1.0	1.0	2	1.0	1.0	3	1	2.0	4	2	5	2.0	1.0	3	1.0	4	4	5	12	2.0	3	4	8	5	3	6	4	3	1.0	2	2	1.0	5	8	6	1.0	1.0	5	1	1.0	1	4	10	1.0	1.0	3	5	4	4	5	2	4	2	2	6	7	8	2	1.0	3	6	2.0	2	5	1	2.0	1.0	5	1.0	2.0	1.0	2	1.0	2.0	3	6	5	3	3	4	4	4	1.0	4	1.0	1.0	2.0	1	4	1.0	5	0.0	4	3	5	1	5	4	1.0	2.0	4	4	2	4	1.0	3	1	2.0	2	5	2	1.0	4	2	1.0	1.0	1.0	1.0	0.0	1.0	1.0	3	2	0.0	1.0	0.0	1.0	0.0	3	1.0	1.0	5	1.0	1	1.0	2	1	3.0	1.0	1.0	3	4	2	1	0.0	3	6	3	1.0	5	5	6	5	3	3	2.0	4	1.0	7	5	2.0	1.0	4	2.0	4	4	1	1.0	1.0	2.0	0.0	0.0	4	4	1.0	0.0	1.0	1.0	2	1.0	2	1.0	1.0	1.0	4	1	2	2	2.0	2.0	2	2	1	6	1.0	1.0	2	5	1	1	2.0	4	3	2.0	4	5	3	2.0	3	5	1.0	1	0.0	5	3.0	6	2.0	4	2	1.0	3	1.0	1.0	5	1	2.0	1.0	1.0	0.0	1.0	0.0	2	3.0	4	0.0	3	2	4	5	3	3	6	4	0.0	2	1	3	1.0	4	3	5	2	9	4	4	3.0	2	1.0	1.0	2.0	1.0	2	1	4	2.0	1	1	1.0	1.0	4	1.0	3.0	1.0	1.0	0.0	2.0	3	2.0	2	1.0	1.0	1.0	1.0	2	1.0	1.0	2.0	2	3	1	1.0	2	4	2.0	1.0	1.0	2.0	5	2	3	5	0.0	2	4	2.0	2.0	2.0	5	2.0	2.0	3	4	7	2	6	1	1.0	1.0	3	2.0	2	1.0	1	2	5	8	4	6	2	1.0	1.0	2.0	3.0	1.0	3	1	5	2	1.0	6	3	8	2.0	4	4	3	10	6	14	4	8	1.0	1.0	1.0	5	1.0	1.0	2	2	9	7	4	4	6	4	17	1.0	6	5	6	7	2	3	3.0	3.0	3	2.0	1.0	2.0	7	2	5	16	2	8	4	2	0.0	1.0	1.0	6	11	1.0	3	8	4	8	4	3	4	2	2	2.0	5	5	10	6	2.0	6	2	5	3.0	3.0	4	1	2	12	1.0	1.0	1	2	3	1.0	3	4	5	3	1	4	2.0	1.0	2.0	2.0	5	1.0	2	3	3	8	1.0	1	3	3	8	8	4	7	14	18	3	2	1.0	1.0	5	4	1.0	5	7	2	1.0	1.0	4	2.0	3	5	6	1	1.0	2	1.0	1	3	1.0	1.0	3	2.0	1.0	4	0.0	4	1.0	8	3	2.0	11	3.0	4	1	4	8	7	13	2.0	5	1.0	1.0	1.0	1.0	1.0	2.0	4	4	1.0	9	1.0	9	2	3	1	2.0	6	3.0	5	4	2	4	5	3	4	1.0	2.0	2	5	2	2	6	0.0	1.0	1.0	1.0	2	1.0	1.0	2.0	2	0.0	0.0	3.0	1.0	6	6	1	1	7	3	3	4	5	3.0	5	2.0	3.0	4	5	4	3	2	3	2.0	5	3.0	2.0	1.0	7	2	3	2.0	5	4	2	7	2.0	5	5	1	5	5	1	2	1.0	4	2.0	1.0	4	2	2.0	0.0	1.0	1.0	2.0	2.0	1.0	1.0	1	2	2.0	3	4	3.0	4	1.0	8	7	1.0	3.0	6	1	4	2	2	3.0	1.0	6	3	3	5	4	2	1.0	2	2.0	6	4	2	5	8	1.0	1.0	1.0	3	1	1.0	2	2	2.0	1.0	5	6	3.0	5	3	2.0	1	2.0	1.0	2.0	3	2.0	1.0	1.0	0.0	3	4	3.0	2	1.0	7	1.0	2.0	2	3	1.0	4	6	1	4	4	2	0.0	2.0	4	3	3	1	3	1.0	2	6	3	6	1.0	1	1.0	2	1.0	1.0	1	1.0	1	1.0	1.0	2.0	2.0	2.0	0.0	3.0	1.0	4.0	1.0	3	2.0	2.0	1.0	0.0	1	1.0	3	1.0	1	1.0	0.0	0.0	1	1.0	2.0	1.0	1	1.0	1.0	1.0	1.0	0.0	1.0	4	2.0	3	1.0	1	1.0	0.0	1.0	1	2.0	1.0	1.0	2	1.0	1.0	2.0	2.0	1.0	1.0	1.0	0.0	2	9	2.0	0.0	1.0	1.0	2.0	1	4	0.0	2.0	0.0	0.0	1.0	5	1.0	3	1.0	2	4	3	0.0	5	0.0	2.0	1.0	1.0	1.0	1.0	2	2	1.0	1.0	1.0	3	1.0	1.0	1.0	3	1.0	2	4	1.0	2	2	1.0	3	1	2	0.0	1	2	2	6	3	3	1.0	2	5	2.0	1.0	3	1.0	3	9	1.0	1.0	1.0	1.0	2	0.0	2	1.0	4	2.0	4	3	4	0.0	7	6	1.0	5	3	3	7	1.0	16	2.0	1.0	2	12	1.0	1.0	5.0	11	1.0	13	1.0	10	1.0	5	1.0	6	12	7	7	10	3	2	6	2.0	3	6	4	4	3	11	13	4	4	2	4	3.0	4.0	3	5	1.0	2	5	1.0	2	6	3	3	2.0	1.0	3	2.0	3	1.0	3	3	2.0	1.0	1.0	3	6	1	1.0	2	2	1.0	2	2.0	1.0	1	5	4	3	7	1.0	3	1.0	0.0	2	1.0	1.0	2	2	1.0	1.0	1.0	1.0	2	4	2.0	1	4	4	2	3	1	1	1	5	2	2.0	2	2.0	6	0.0	1.0	3	2.0	1.0	1.0	1.0	5	1.0	1	3	2.0	4	2.0	3.0	1.0	1.0	5	1.0	1.0	1.0	3.0	1.0	2	2	2.0	2	1.0	1.0	1.0	1.0	5	3	2.0	4	1	1	1.0	2	4	3	2.0	1.0	2.0	1	0.0	3	1	2	2	3	2	2	1.0	3	1.0	4	2	9	1.0	2	3	1.0	1	1.0	1.0	1.0	2.0	0.0	1.0	1.0	0.0	1	3	4	3.0	6	1.0	1.0	2	1.0	2	1.0	3.0	2.0	1.0	3	1.0	5	1.0	1.0	4	5	4	1.0	3.0	1.0	0.0	4	2.0	6	1.0	1	8	2	2	2.0	1.0	4	1.0	3	5	2	1	1.0	1.0	2.0	5	3.0	2.0	1	0.0	1.0	3	2	0.0	1.0	1.0	0.0	6	2.0	2	0.0	1	0.0	1.0	1.0	3	2	3	3	0.0	0.0	2	3	1.0	2.0	1	1.0	1.0	3.0	2.0	3	2	1.0	3	1.0	2.0	3	5	3	1.0	4.0	1.0	1.0	4	1.0	0.0	3.0	3	1	2.0	2	1	4	1.0	7	0.0	1.0	1.0	3	2.0	5.0	4	5	2.0	5	1.0	1.0	3	4	3.0	1.0	2.0	5	3	4	5	3.0	1.0	9	1.0	0.0	4	1.0	6	2.0	1.0	5	2.0	2.0	1	1.0	2.0	3	3	2	2.0	1.0	1.0	2	3	2	1.0	0.0	1.0	1.0	2.0	2.0	1.0	1.0	1.0	2.0	1.0	1.0	1.0	1.0	3	2	1	2	3	1.0	2.0	1.0	3.0	1.0	1.0	1	1.0	0.0	2.0	4	0.0	3.0	3	2	3.0	1	1	2.0	1.0	1.0	5	1.0	1.0	1.0	0.0	1.0	3	2.0	1.0	1.0	2	1.0	2	1.0	2	1.0	1.0	2	1.0	1.0	1	2.0	2.0	1.0	1.0	1.0	1.0	1.0	1	4	2	3	1.0	3	2	2	2	1.0	8	1.0	3	2	1.0	2	1.0	2.0	4	1.0	2.0	1	3	4	7	2.0	5	1.0	4	1.0	2	1.0	6	1.0	2	5	2.0	1	2	3	0.0	7	1.0	2.0	5	2	4	2.0	3	0.0	1.0	5	1.0	2	9	3	1.0	7	3	3.0	4	1	2	2	1	2	1.0	4	1.0	1	2	1.0	1.0	2	1.0	2.0	7	2	1.0	5	2.0	4	1.0	6	8	1.0	4	2	6	1	3.0	3	0.0	2.0	3	1.0	2	3	1	1.0	3.0	2	4	1.0	4	3	2.0	0.0	1.0	5	0.0	4	1.0	3	4	1	3	4	7	2.0	4	2.0	1.0	2	5	0.0	5	5	2	1.0	5	2	7	7	2	3	5	9	7	2.0	6	3	1.0	6	2.0	1.0	0.0	1.0	2	1	1.0	0.0	2.0	2	3	2	2.0	9	2	1.0	2	1	2	1	4	4	1.0	1.0	8	4	2	2.0	2	2	3.0	1.0	2	1	5	1.0	4	3	14	8	1.0	1.0	2	2	3	1.0	1.0	3	1.0	4	5	3	5	1.0	2	2.0	2	2.0	4	2	3	4	5	2.0	7	1.0	3	1	3	6	3	2	5	2	9	6	4	12	1.0	9	0.0	2	2	3	2	4.0	2	5	2	2.0	1.0	1	1.0	3	2	3.0	6	2	7	2.0	3.0	3.0	3	2	1	2	7	9	2	3	4	4	2	4	2	3	1.0	4	3	0.0	4.0	1.0	2	1.0	3	4	4	5	4	3	6	9	1.0	5	7	12	2	6	6	3.0	2.0	3	6	1.0	7	5	4	4	5	1.0	3.0	3	4	7	2	4	1	1.0	2	7	4	1.0	10	1	6	2	3	3	3	3	4	1.0	4	4	7	3	1.0	3	1.0	1.0	3	2.0	7	3	1.0	9	2	5	7	0.0	3	5	2	4	9	2	3	1.0	0.0	3.0	2.0	1.0	3	1.0	4.0	2.0	3.0	1	1.0	2.0	3	3	1.0	2	0.0	2	1.0	2	1.0	2	1.0	1	1	1.0	1.0	3	1.0	6	4	2	4	1.0	4	5	3	3	2.0	3	13	4	14	3	2	6	3	1	2.0	1.0	2	1.0	1.0	1.0	1.0	1.0	3	3	4	3	2.0	1.0	0.0	3	4	2.0	5	3	3	2.0	1	4	6	2	2	2	2.0	1.0	1.0	4	4	5	1.0	2	2	0.0	1.0	1	1.0	2	1.0	2	1.0	4	3	2	1.0	2.0	3	2	1	1.0	2.0	0.0	6	2.0	2	0.0	0.0	1.0	0.0	1.0	8	1	5	2	1.0	1.0	2.0	2	1.0	3	2.0	2	1.0	3.0	1	9	7	3	3	1.0	1.0	2	0.0	2	1.0	6	1.0	9	1.0	1.0	0.0	2	3	1.0	1.0	3	2.0	1.0	3	1.0	3	2.0	2	2	1	2.0	10	5	4	4	5	3	1.0	3	3	2	7	2	4	4	1.0	4	3	6	1.0	3	3	1.0	0.0	2	1.0	2.0	1.0	3	4	2.0	6	2	5	3	5	1.0	4.0	1.0	3	1	2.0	1.0	1	1.0	1.0	1.0	0.0	2.0	4	4	2	4	2.0	3.0	1.0	10	4	1.0	1.0	3	2.0	3	2.0	1.0	1.0	1.0	1.0	1.0	2.0	3	1.0	1.0	2.0	1.0	2.0	2	1.0	1	1.0	1.0	1.0	0.0	1.0	3	1	2.0	1.0	0.0	1.0	2	3	4	1.0	1.0	2.0	3	2.0	2.0	1.0	1	3	1.0	0.0	3.0	4	1.0	2	4	2.0	2.0	3	1.0	2	1.0	3	1.0	6	4	2.0	3	1.0	3	2	2	2	3	4	1	1.0	1.0	3.0	1.0	0.0	1.0	2.0	3	4	2.0	1.0	3	1	6	3	1.0	0.0	1.0	3	1.0	3	2	1.0	1.0	1	1.0	1.0	2.0	3.0	4	1.0	1.0	1	4	1.0	2	2.0	3	2	1.0	1.0	1.0	2.0	0.0	0.0	2	1.0	2.0	2	3	2	1.0	2	0.0	2	1.0	3	2	1.0	4	1.0	1.0	1.0	0.0	0.0	1.0	1.0	2.0	3.0	1.0	2	3	4	2.0	3	2.0	0.0	6	1	2.0	1.0	1	1.0	1.0	0.0	0.0	1.0	5	2.0	1.0	2	5	1.0	2.0	6	5.0	2.0	0.0	3	3.0	5	3	3	1	2	0.0	0.0	2	7	2	1.0	3	4	3	6	2	1.0	2	5	3	1.0	3	3.0	2	3.0	2.0	0.0	1.0	0.0	1.0	2	5	6	1.0	2.0	1.0	1.0	3.0	2	2	2.0	4	2	6	1.0	2	2.0	2.0	3	0.0	1.0	1.0	1.0	1.0	1	3	1.0	0.0	2	2.0	2.0	0.0	1.0	1.0	2	2.0	3	1	1.0	2	1	5	0.0	1.0	0.0	2.0	2.0	4.0	2	1.0	1	4	0.0	6	1.0	2.0	4	4	3	1	1	2	3	2	2	2.0	1.0	1	2	2.0	1.0	1.0	4	3	1.0	1.0	1.0	0.0	1.0	1	0.0	2	5	1	1.0	1.0	1.0	1	0.0	1.0	2	1	1.0	1.0	1.0	3	1	3	1.0	0.0	1.0	1	1.0	1.0	1.0	2	3	1.0	1.0	1	3.0	1.0	4.0	1	1.0	3	2	4	1.0	2	1.0	1.0	4	2	4	1.0	0.0	2.0	1.0	1.0	1	1.0	1.0	1	1.0	0.0	3	1.0	1.0	0.0	0.0	1.0	2	1.0	1.0	1	1.0	1.0	1	2	1.0	2.0	2	1.0	3	2	1.0	1	0.0	1	0.0	2.0	1.0	2	3	3	5	4	2	2	1.0	2	3	2.0	0.0	3	0.0	1	1.0	5	2	1.0	1.0	6	1	4	2	1.0	2.0	1.0	0.0	1.0	3	6	3	4	3	2	2	0.0	6	1.0	1.0	11	2	1.0	1.0	1.0	1.0	1.0	2	5	0.0	1.0	4	4	1.0	8	1	1.0	2	1.0	1	3	1.0	4	1.0	3	1.0	8	2	1	1.0	1.0	3	4	3	1.0	7	8	2.0	9	12	2.0	3	4	2	1.0	1.0	4	7	3	1.0	1.0	2	4	1.0	1.0	2	3	1.0	3.0	1	4	5	7	4	5	1.0	3	5	1.0	0.0	2	2	2	1.0	7	1.0	1.0	2	1.0	3	1.0	6	1.0	0.0	2	3	2	6	3	3.0	2.0	2.0	2	3	2	2	2.0	6	2	2.0	2	1.0	5	2.0	2	4	9	1.0	3	2.0	3	6	5	4	2	1.0	4	5	1.0	1.0	2.0	10	3	1.0	1.0	2	2	2.0	1	6	0.0	1	1.0	1.0	1.0	2.0	1.0	1.0	3	2	3	1.0	2	1.0	0.0	1.0	1.0	1.0	1.0	2	1.0	3	1.0	1.0	1.0	1	2	1.0	1.0	1.0	0.0	1.0	1.0	0.0	0.0	0.0	1.0	0.0	0.0	2.0	1.0	1.0	1.0	1.0	0.0	0.0	1.0	1.0	0.0	1.0	2.0	1.0	1.0	1.0	1.0	0.0	0.0	0.0	0.0	0.0	1.0	0.0	1.0	1.0	0.0	1.0	1.0	0.0	1.0	1.0	0.0	1.0	2.0	2.0	1.0	0.0	1.0	1.0	0.0	1.0	2.0	1.0	1.0	0.0	2.0	1.0	0.0	0.0	0.0	0.0	2.0	1.0	1.0	0.0	1.0	1.0	1.0	1.0	1.0	3.0	0.0	0.0	0.0	0.0	1.0	1.0	1.0	0.0	1.0	1.0	1.0	0.0	1.0	1.0	0.0	1.0	0.0	0.0	0.0	0.0	1.0	1.0	1.0	0.0	1.0	0.0	0.0	1.0	0.0	0.0	0.0	0.0	2.0	0.0	1.0	0.0	1.0	1.0	1.0	0.0	1.0	1.0	0.0	0.0	1.0	1.0	0.0	0.0	0.0	1.0	1.0	0.0	0.0	0.0	0.0	1.0	0.0	1.0	1.0	1.0	0.0	1.0	0.0	1.0	0.0	0.0	0.0	0.0	0.0	1.0	2.0	0.0	0.0	0.0	1.0	0.0	2.0	2.0	1.0	0.0	1.0	3.0	0.0	0.0	1.0	0.0	1.0	1.0	2.0	2.0	0.0	0.0	1.0	0.0	0.0	0.0	0.0	1.0	1.0	0.0	1.0	0.0	1.0	0.0	0.0	2.0	0.0	3.0	1.0	1.0	4.0	1.0	2.0	1.0	1.0	0.0	1.0	0.0	1.0	0.0	0.0	2.0	0.0	0.0	1.0	1.0	1.0	1.0	1.0	1.0	1.0	0.0	0.0	0.0	1.0	0.0	0.0	1.0	1.0	1.0	1.0	0.0	1.0	1.0	0.0	1.0	0.0	0.0	1.0	1.0	1.0	0.0	1.0	0.0	0.0	2.0	1.0	1.0	0.0	1.0	0.0	1.0	1.0	0.0	0.0	2.0	0.0	1.0	2.0	0.0	0.0	1.0	0.0	1.0	0.0	2.0	0.0	1.0	0.0	1.0	0.0	1.0	0.0	1.0	0.0	0.0	1.0	1.0	0.0	0.0	0.0	1.0	1.0	1.0	0.0	1.0	0.0	1.0	0.0	1.0	1.0	1.0	0.0	0.0	1.0	0.0	0.0	0.0	0.0	0.0	0.0	1.0	0.0	0.0	0.0	0.0	1.0	0.0	1.0	0.0	0.0	0.0	0.0	0.0	0.0	0.0	0.0	0.0	1.0	0.0	0.0	1.0	2.0	0.0	0.0	0.0	0.0	0.0	0.0	1.0	1.0	1.0	0.0	0.0	1.0	0.0	1.0	0.0	0.0	0.0	0.0	0.0	0.0	0.0	0.0	0.0	0.0	0.0	0.0	0.0	0.0	1.0	0.0	0.0	0.0	0.0	0.0	0.0	1.0	0.0	0.0	0.0	0.0	0.0	0.0	0.0	1.0	0.0	0.0	0.0	0.0	1.0	1.0	0.0	0.0	0.0	0.0	0.0	0.0	0.0	0.0	0.0	0.0	0.0	0.0	0.0	0.0	0.0	0.0	0.0	1.0	0.0	0.0	1.0	1.0	0.0	0.0	0.0	1.0	1.0	0.0	0.0	0.0	0.0	0.0	0.0	0.0	0.0	0.0	0.0	0.0	0.0	0.0	0.0	0.0	0.0	0.0	0.0	0.0	0.0	0.0	0.0	0.0	0.0	0.0	0.0	1.0	0.0	1.0	0.0	0.0	0.0	0.0	0.0	0.0	0.0	0.0	0.0	0.0	0.0	0.0	0.0	0.0	0.0	0.0	0.0	0.0	0.0	0.0	0.0	0.0	0.0	1.0	0.0	0.0	0.0	0.0	0.0	0.0	0.0	0.0	0.0	0.0	0.0	0.0	0.0	0.0	0.0	0.0	0.0	0.0	0.0	0.0	0.0	0.0	0.0	0.0	0.0	0.0	0.0	1.0	0.0	0.0	0.0	0.0	1.0	0.0	0.0	0.0	0.0	0.0	1.0	0.0	0.0	1.0	0.0	0.0	0.0	0.0	0.0	1.0	1.0	0.0	0.0	0.0	1.0	1.0	0.0	0.0	0.0	0.0	0.0	0.0	0.0	0.0	0.0	0.0	0.0	0.0	0.0	0.0	0.0	1.0	0.0	0.0	1.0	0.0	0.0	0.0	0.0	0.0	1.0	0.0	0.0	1.0	0.0	1.0	0.0	1.0	0.0	1.0	0.0	0.0	0.0	0.0	0.0	0.0	0.0	0.0	0.0	3.0	0.0	1.0	0.0	0.0	1.0	0.0	0.0	0.0	0.0	1.0	1.0	0.0	1.0	1.0	0.0	0.0	2.0	0.0	1.0	0.0	1.0	0.0	0.0	0.0	1.0	0.0	0.0	0.0	0.0	1.0	0.0	0.0	0.0	0.0	0.0	0.0	0.0	0.0	0.0	0.0	1.0	0.0	0.0	1.0	0.0	0.0	0.0	0.0	1.0	0.0	1.0	0.0	0.0	0.0	0.0	0.0	0.0	1.0	0.0	0.0	0.0	0.0	0.0	0.0	0.0	0.0	0.0	0.0	1.0	1.0	0.0	0.0	0.0	0.0	0.0	0.0	0.0	0.0	0.0	0.0	0.0	0.0	0.0	0.0	0.0	0.0	0.0	2.0	0.0	0.0	0.0	0.0	0.0	0.0	0.0	0.0	0.0	0.0	0.0	0.0	0.0	1.0	0.0	0.0	0.0	0.0	0.0	0.0	0.0	0.0	0.0	1.0	0.0	0.0	0.0	0.0	0.0	0.0	0.0	0.0	0.0	0.0	0.0	0.0	0.0	1.0	0.0	0.0	1.0	0.0	0.0	0.0	0.0	0.0	0.0	0.0	0.0	0.0	0.0	0.0	0.0	0.0	0.0	0.0	0.0	0.0	0.0	1.0	0.0	0.0	0.0	0.0	0.0	0.0	1.0	0.0	0.0	0.0	1.0	0.0	0.0	0.0	0.0	0.0	0.0	0.0	0.0	0.0	0.0	1.0	0.0	0.0	0.0	0.0	0.0	0.0	0.0	0.0	0.0	0.0	0.0	0.0	0.0	0.0	0.0	0.0	0.0	0.0	0.0	0.0	0.0	0.0	0.0	0.0	0.0	0.0	0.0	0.0	0.0	0.0	1.0	0.0	0.0	0.0	0.0	0.0	0.0	0.0	0.0	0.0	0.0	0.0	0.0	0.0	0.0	0.0	0.0	0.0	0.0	0.0	0.0	0.0	0.0	0.0	0.0	0.0	0.0	0.0	0.0	0.0	0.0	2.0	0.0	0.0	0.0	0.0	0.0	0.0	0.0	0.0	0.0	0.0	0.0	0.0	0.0	0.0	0.0	0.0	0.0	0.0	0.0	0.0	0.0	0.0	0.0	0.0	0.0	0.0	0.0	0.0	1.0	0.0	0.0	0.0	1.0	0.0	0.0	0.0	0.0	0.0	0.0	0.0	0.0	0.0	1.0	1.0	0.0	1.0	0.0	0.0	0.0	0.0	0.0	0.0	0.0	0.0	0.0	0.0	1.0	0.0	0.0	0.0	0.0	0.0	0.0	0.0	0.0	0.0	0.0	1.0	0.0	0.0	0.0	0.0	0.0	1.0	0.0	0.0	0.0	0.0	0.0	0.0	1.0	0.0	0.0	0.0	1.0	0.0	0.0	0.0	0.0	0.0	0.0	0.0	0.0	1.0	1.0	0.0	0.0	0.0	1.0	1.0	1.0	1.0	2.0	0.0	1.0	2.0	1.0	1.0	0.0	1.0	1.0	1.0	0.0	1.0	1.0	1.0	1.0	1.0	1.0	0.0	1.0	1.0	1.0	0.0	0.0	0.0	1.0	1.0	1.0	1.0	1.0	1.0	1.0	1.0	1.0	1.0	1.0	1.0	0.0	0.0	0.0	1.0	1.0	0.0	0.0	0.0	0.0	0.0	0.0	0.0	0.0	0.0	0.0	0.0	0.0	0.0	0.0	0.0	0.0	0.0	0.0	0.0	0.0	0.0	0.0	0.0	0.0	0.0	0.0	0.0	0.0	0.0	0.0	0.0	0.0	0.0	0.0	0.0	0.0	0.0	0.0	0.0	0.0	0.0	0.0	0.0	0.0	0.0	0.0	0.0	0.0	0.0	0.0	0.0	0.0	0.0	0.0	0.0	0.0	0.0	0.0	0.0	0.0	0.0	1.0	0.0	0.0	0.0	0.0	0.0	0.0	0.0	0.0	0.0	0.0	0.0	0.0	0.0	0.0	0.0	0.0	0.0	0.0	0.0	0.0	0.0	0.0	0.0	0.0	0.0	0.0	0.0	0.0	0.0	0.0	0.0	0.0	0.0	0.0	0.0	0.0	0.0	0.0	0.0	0.0	0.0	0.0	0.0	0.0	0.0	0.0	0.0	0.0	0.0	0.0	0.0	0.0	0.0	0.0	0.0	0.0	0.0	0.0	0.0	0.0	0.0	0.0	0.0	0.0	0.0	0.0	0.0	0.0	0.0	0.0	0.0	0.0	0.0	0.0	0.0	0.0	0.0	0.0	0.0	0.0	0.0	0.0	0.0	0.0	0.0	1.0	0.0	0.0	0.0	0.0	0.0	0.0	0.0	0.0	0.0	0.0	0.0	0.0	0.0	0.0	0.0	0.0	0.0	0.0	0.0	0.0	0.0	0.0	0.0	0.0	0.0	1.0	0.0	0.0	0.0	0.0	0.0	0.0	0.0	0.0	0.0	0.0	0.0	0.0	0.0	0.0	0.0	0.0	0.0	0.0	0.0	0.0	0.0	0.0	0.0	0.0	0.0	0.0	0.0	0.0	1.0	0.0	0.0	1.0	0.0	0.0	0.0	0.0	0.0	0.0	0.0	0.0	0.0	0.0	0.0	0.0	0.0	0.0	0.0	0.0	0.0	2.0	0.0	0.0	0.0	0.0	0.0	0.0	0.0	0.0	0.0	0.0	0.0	0.0	0.0	0.0	0.0	0.0	0.0	0.0	0.0	0.0	0.0	0.0	0.0	0.0	0.0	1.0	0.0	0.0	0.0	0.0	1.0	0.0	0.0	0.0	0.0	0.0	1.0	0.0	0.0	0.0	0.0	1.0	0.0	0.0	0.0	0.0	0.0	0.0	0.0	0.0	0.0	0.0	0.0	0.0	0.0	0.0	0.0	0.0	0.0	0.0	0.0	0.0	0.0	0.0	0.0	0.0	0.0	0.0	0.0	0.0	0.0	0.0	0.0	0.0	0.0	0.0	0.0	0.0	1.0	0.0	0.0	0.0	0.0	0.0	0.0	0.0	0.0	0.0	0.0	0.0	0.0	0.0	0.0	0.0	0.0	0.0	0.0	0.0	0.0	0.0	0.0	0.0	0.0	0.0	0.0	0.0	0.0	0.0	0.0	0.0	0.0	0.0	0.0	0.0	0.0	0.0	0.0	0.0	0.0	0.0	0.0	0.0	0.0	0.0	1.0	0.0	0.0	0.0	0.0	0.0	1.0	0.0	0.0	1.0	0.0	0.0	0.0	1.0	0.0	0.0	1.0	0.0	0.0	1.0	0.0	0.0	0.0	0.0	0.0	1.0	0.0	1.0	0.0	1.0	0.0	2.0	0.0	0.0	0.0	0.0	0.0	0.0	0.0	0.0	0.0	0.0	0.0	0.0	0.0	0.0	0.0	0.0	0.0	0.0	0.0	0.0	0.0	0.0	0.0	0.0	0.0	0.0	0.0	0.0	0.0	0.0	0.0	0.0	0.0	1.0	0.0	0.0	0.0	0.0	0.0	1.0	0.0	0.0	0.0	0.0	0.0	0.0	0.0	0.0	0.0	0.0	0.0	0.0	0.0	0.0	0.0	0.0	0.0	0.0	0.0	0.0	0.0	0.0	0.0	0.0	0.0	0.0	0.0	0.0	0.0	0.0	0.0	0.0	0.0	0.0	0.0	0.0	0.0	0.0	1.0	0.0	0.0	0.0	0.0	0.0	0.0	0.0	0.0	0.0	0.0	0.0	0.0	0.0	0.0	0.0	0.0	0.0	0.0	1.0	0.0	0.0	0.0	0.0	0.0	0.0	0.0	0.0	0.0	0.0	0.0	0.0	0.0	0.0	0.0	0.0	0.0	0.0	0.0	0.0	0.0	0.0	0.0	0.0	0.0	0.0	0.0	0.0	0.0	0.0	0.0	0.0	0.0	0.0	0.0	0.0	0.0	0.0	0.0	0.0	0.0	0.0	0.0	0.0	0.0	0.0	0.0	0.0	0.0	0.0	0.0	0.0	0.0	0.0	0.0	0.0	0.0	0.0	0.0	0.0	0.0	0.0	0.0	0.0	0.0	0.0	0.0	0.0	0.0	0.0	0.0	0.0	0.0	0.0	0.0	0.0	0.0	0.0	0.0	0.0	0.0	0.0	0.0	0.0	0.0	0.0	0.0	0.0	0.0	0.0	0.0	0.0	0.0	0.0	0.0	0.0	0.0	0.0	0.0	0.0	0.0	0.0	0.0	0.0	0.0	0.0	0.0	0.0	0.0	0.0	0.0	0.0	0.0	0.0	0.0	0.0	0.0	0.0	0.0	0.0	0.0	0.0	0.0	0.0	0.0	0.0	0.0	0.0	0.0	0.0	0.0	0.0	0.0	0.0	0.0	0.0	0.0	0.0	0.0	0.0	0.0	0.0	0.0	0.0	0.0	0.0	0.0	0.0	0.0	0.0	0.0	0.0	0.0	0.0	0.0	0.0	0.0	0.0	0.0	0.0	0.0	0.0	0.0	0.0	0.0	0.0	0.0	0.0	0.0	0.0	0.0	0.0	0.0	0.0	0.0	0.0	0.0	0.0	0.0	0.0	0.0	0.0	0.0	0.0	0.0	0.0	0.0	0.0	0.0	0.0	0.0	1.0	0.0	0.0	0.0	0.0	0.0	0.0	0.0	0.0	0.0	0.0	0.0	0.0	0.0	0.0	0.0	0.0	0.0	0.0	0.0	0.0	0.0	0.0	0.0	0.0	1.0	0.0	0.0	0.0	0.0	0.0	0.0	0.0	0.0	0.0	0.0	0.0	0.0	0.0	0.0	0.0	0.0	0.0	0.0	0.0	0.0	0.0	0.0	0.0	0.0	0.0	0.0	0.0	0.0	0.0	0.0	0.0	0.0	0.0	0.0	0.0	0.0	1.0	1.0	1.0	1.0	1.0	1.0	1.0	0.0	0.0	0.0	0.0	0.0	0.0	0.0	0.0	0.0	0.0	0.0	0.0	0.0	0.0	0.0	0.0	0.0	0.0	0.0	0.0	0.0	0.0	0.0	0.0	0.0	0.0	0.0	0.0	0.0	0.0	0.0	0.0	0.0	0.0	0.0	0.0	0.0	0.0	0.0	0.0	0.0	0.0	0.0	0.0	0.0	0.0	0.0	0.0	0.0	0.0	0.0	0.0	0.0	0.0	0.0	0.0	0.0	0.0	0.0	0.0	0.0	0.0	0.0	0.0	0.0	0.0	0.0	0.0	0.0	0.0	0.0	0.0	0.0	0.0	0.0	0.0	0.0	0.0	0.0	0.0	0.0	0.0	0.0	0.0	0.0	0.0	0.0	0.0	0.0	0.0	0.0	0.0	0.0	0.0	0.0	0.0	0.0	0.0	0.0	0.0	0.0	0.0	0.0	0.0	0.0	0.0	0.0	0.0	0.0	0.0	0.0	0.0	0.0	0.0	0.0	0.0	0.0	0.0	0.0	0.0	0.0	0.0	0.0	0.0	0.0	0.0	0.0	0.0	0.0	0.0	0.0	0.0	0.0	0.0	0.0	0.0	0.0	0.0	0.0	0.0	0.0	0.0	0.0	0.0	0.0	0.0	0.0	0.0	0.0	0.0	0.0	0.0	0.0	0.0	0.0	0.0	0.0	0.0	0.0	0.0	0.0	0.0	0.0	0.0	0.0	0.0	0.0	0.0	0.0	0.0	0.0	0.0	0.0	0.0	0.0	0.0	0.0	0.0	0.0	0.0	0.0	0.0	0.0	0.0	0.0	0.0	0.0	0.0	0.0	0.0	0.0	0.0	0.0	0.0	0.0	0.0	0.0	0.0	0.0	0.0	0.0	0.0	0.0	0.0	0.0	0.0	0.0	0.0	0.0	0.0	0.0	0.0	0.0	0.0	0.0	0.0	0.0	0.0	0.0	0.0	0.0	0.0	0.0	0.0	0.0	0.0	0.0	0.0	0.0	0.0	0.0	0.0	0.0	0.0	0.0	0.0	0.0	0.0	0.0	0.0	0.0	0.0	0.0	0.0	0.0	0.0	0.0	0.0	0.0	0.0	0.0	0.0	0.0	0.0	0.0	0.0	0.0	0.0	0.0	0.0	0.0	0.0	0.0	0.0	0.0	0.0	0.0	0.0	0.0	0.0	0.0	0.0	0.0	0.0	0.0	0.0	0.0	0.0	0.0	0.0	0.0	0.0	0.0	0.0	0.0	0.0	0.0	0.0	0.0	0.0	0.0	0.0	0.0	0.0	0.0	0.0	0.0	0.0	0.0	0.0	0.0	0.0	0.0	0.0	0.0	0.0	0.0	0.0	0.0	0.0	0.0	0.0	0.0	0.0	0.0	0.0	0.0	0.0	0.0	0.0	0.0	0.0	0.0	0.0	0.0	0.0	0.0	0.0	0.0	0.0	0.0	0.0	0.0	0.0	0.0	0.0	0.0	0.0	0.0	0.0	0.0	0.0	0.0	0.0	0.0	0.0	0.0	0.0	0.0	0.0	0.0	0.0	0.0	0.0	0.0	0.0	0.0	0.0	0.0	0.0	0.0	0.0	0.0	0.0	0.0	0.0	0.0	0.0	0.0	0.0	0.0	0.0	0.0	0.0	0.0	0.0	0.0	0.0	0.0	0.0	0.0	0.0	0.0	0.0	0.0	0.0	0.0	0.0	0.0	0.0	0.0	0.0	0.0	0.0	0.0	0.0	0.0	0.0	0.0	0.0	0.0	0.0	0.0	0.0	0.0	0.0	0.0	0.0	0.0	0.0	0.0	0.0	0.0	0.0	0.0	0.0	0.0	0.0	0.0	0.0	0.0	0.0	0.0	0.0	0.0	0.0	0.0	0.0	0.0	0.0	0.0	0.0	0.0	0.0	0.0	0.0	0.0	0.0	0.0	0.0	0.0	0.0	0.0	0.0	0.0	0.0	0.0	0.0	0.0	0.0	0.0	0.0	0.0	0.0	0.0	0.0	0.0	0.0	0.0	0.0	0.0	0.0	0.0	0.0	0.0	0.0	0.0	0.0	0.0	0.0	0.0	0.0	0.0	0.0	0.0	0.0	0.0	0.0	0.0	0.0	0.0	0.0	0.0	0.0	0.0	0.0	0.0	0.0	0.0	0.0	0.0	0.0	0.0	0.0	0.0	0.0	0.0	0.0	0.0	0.0	0.0	0.0	0.0	0.0	0.0	0.0	0.0	0.0	0.0	0.0	0.0	0.0	0.0	0.0	0.0	0.0	0.0	0.0	0.0
GCA_017684245.1_PDT000992892.1_genomic	2	2	2	2.0	3	3	1.0	4	3	3	1	1.0	1.0	2.0	3	4	3	11	2	1.0	7	2	0.0	2	1.0	2	3	6	1.0	1	2	3	1	1.0	3.0	0.0	1.0	2	6	1.0	2.0	1.0	2.0	1	2	2	3	1.0	1.0	4	5	2	1.0	1.0	1	1.0	4	10	4	0.0	3	4	2	5	6	3	1.0	4	2	2.0	2	3	4	5	9	3	2	6	5	3	1.0	2	2.0	1.0	2	2	2	10	9	2	3	1.0	1.0	1	1	2	1.0	2	1	1	1.0	3	4	2	4	1.0	2	1.0	4	1.0	7	5	4	6	0.0	3	1.0	2	2	2	0.0	1.0	2	2.0	1	5	3	3	2	2	2.0	2	0.0	2	3.0	2	0.0	1.0	2	1	1.0	1.0	2	2.0	1.0	2.0	1.0	1.0	0.0	2	4	1	2	1.0	4	2	6	4	1.0	3.0	1.0	2.0	1.0	1	4	7	1.0	2.0	5	2	5	1	1	2.0	0.0	3	1	6	1.0	1	1.0	1.0	1.0	2	2	2	1	2	3	4	1.0	2.0	2	0.0	3	0.0	1	3.0	0.0	2.0	1.0	2.0	1.0	2.0	3	5	6	1.0	12	2.0	0.0	3	2	2	2.0	1.0	2	0.0	2	2	4	1.0	3	2	1.0	2	1.0	1.0	4	2	2.0	3	3	9	1.0	5	1	2	3	1.0	1.0	2.0	1.0	0.0	4	1.0	2.0	1.0	3	3	2	1.0	6	4	2	4	3	8	2.0	3	3	3	3.0	6	3	1.0	1.0	5	6	4	2.0	2	0.0	5	3	3.0	2	2	4	1.0	2.0	1.0	1	3	1.0	0.0	3	6	3	7	5	6	3	4	5	5	3.0	2.0	3	4	4	1.0	2	1.0	1.0	5	1	7	2.0	1.0	1.0	4	3	0.0	3	1.0	2	2.0	5	1.0	4	0.0	2	2.0	3.0	3	1.0	2.0	2	1.0	1.0	0.0	1	2	1.0	3	1.0	3	1	1.0	1.0	2	3	1.0	2.0	3	6	5	4	4	12	2	3.0	2.0	1.0	1	2.0	3	1.0	2	1.0	3.0	1.0	3	2	4	3	2	2	3	1.0	2	2	1.0	2	0.0	1.0	1.0	1.0	0.0	3	2.0	3	1	1.0	0.0	3	2.0	1	1	1	2.0	2	1.0	1.0	2	2	5	4	3	4.0	1	1	2	2.0	1.0	1.0	1.0	2	2	0.0	2.0	3.0	2	1.0	1	2	5	1.0	4	2.0	2	1	8	2	3	3	1.0	5	3	1.0	2	3	3	2	1.0	2.0	3.0	3	2	4	0.0	1.0	0.0	2	1.0	1.0	1.0	4	1.0	1.0	2	3	0.0	2.0	2	2.0	1.0	1.0	1	2	2	3	1.0	1.0	2	2	1.0	3	1.0	1.0	1	2	1.0	1.0	2	1.0	1.0	2	1.0	1.0	0.0	2	5	1.0	1.0	1.0	2	0.0	1.0	1.0	4	2	1.0	1	0.0	0.0	1	2	1.0	1.0	0.0	1	1	2	1.0	1.0	0.0	1.0	2	1	2	1.0	2	1.0	3	1.0	2	1	3.0	3	5	1.0	3	0.0	1.0	1	1.0	2	3	2	1.0	2	1.0	1	1.0	2	3	1	1.0	1.0	2.0	4	0.0	1.0	3	1.0	3	2	2.0	5	1.0	1.0	0.0	1.0	1.0	1.0	1.0	1.0	1.0	3	3	4	1.0	1	1.0	2	3.0	3	2.0	2.0	4	1.0	3	2.0	3	1.0	1.0	5	1.0	0.0	2	4	2	2.0	1.0	7	2	2.0	1.0	2	4	6	3.0	4	1.0	7	1.0	2	2.0	4	1.0	4	2	1.0	3	1	4	4	2	2	3	2	2.0	0.0	2.0	7	2.0	1.0	1.0	4	1	2	5	2	2	1.0	2.0	2	5	1.0	1.0	1	3	3	7	2.0	2	1.0	5	4	1.0	4	1.0	4	1.0	2	1.0	1	0.0	1.0	1.0	1.0	0.0	3	1.0	1.0	1.0	2	2	1.0	0.0	4	2.0	1.0	0.0	2	3	1.0	5	1	2	1.0	1.0	2	2	1.0	7	1.0	1	2	1.0	2.0	1.0	2	2	3.0	1.0	2	1.0	3	3	3	0.0	3	1.0	2	1.0	3	3.0	2	3	3	2	1	2	1.0	2	1.0	1.0	1.0	3	1.0	2.0	2	1.0	1.0	3	1.0	1.0	2	2	0.0	1.0	1.0	3	0.0	1.0	1	2.0	3	0.0	2.0	2.0	1.0	2	1.0	1	2	3.0	0.0	1	2.0	0.0	1.0	1	2.0	2.0	1.0	1.0	1.0	1.0	1.0	1.0	1.0	2	1.0	2	2	2	2	2.0	1	1	0.0	2	1.0	5	4	1.0	4	3.0	1.0	2.0	3	3	7	7	5	2	1.0	0.0	1	1.0	2	2	3.0	1.0	4	1.0	4	2	0.0	1.0	3	1.0	0.0	2	3	0.0	0.0	1.0	2	3	1.0	3	2	3	1.0	1.0	1.0	1.0	4	2.0	1.0	1	1.0	1	1.0	2	1	2	6	1.0	2	2.0	1.0	1.0	1.0	1.0	1	1.0	4	2.0	5	1	1	4	2	3	1	2	2	3	4	2	0.0	1.0	5	1.0	3	3	3	6	2.0	0.0	2.0	1.0	2	2	4	4	8	5	11	3	2	3	4	3.0	2	1	3.0	5	1.0	6	2.0	2	2	2	4	3	1.0	2	2	1	1.0	1.0	1.0	4	2	1.0	1.0	2.0	0.0	1.0	1.0	1	1.0	3	1.0	3	2.0	1.0	1.0	1.0	4	1.0	1.0	0.0	2.0	1.0	4	2.0	1.0	3	4	2	5	1.0	3	3.0	3	1.0	2	3	2.0	2	2	0.0	6	4	1.0	8	4	5	2	2	4	3	0.0	10	4	5	3	1.0	7	2.0	6	4	2.0	3	2.0	1.0	1.0	3	5	2	2	1.0	6	1.0	7	5	3	6	3	3	1.0	4	3	0.0	1.0	1.0	1.0	1.0	1.0	3	1	4	2.0	2	4	5	5	3	6	1.0	1.0	2.0	2	1.0	1.0	1	1	2	0.0	2	2	5	3	1.0	1.0	5	1	2	4	2	2.0	1.0	2.0	3	1.0	1.0	2	2	5	1.0	2.0	1.0	3.0	6	3	3.0	1.0	2.0	1.0	3	1.0	2	0.0	2	2	3	1.0	3	1	3	3	2	2	1.0	1.0	2	1.0	1.0	2.0	3	3	3	3	14	3	4	2.0	2	2	6	2	6	5	6	3	2.0	4	2	8	5	2	1.0	4	4	2	3	5	6	3.0	6	4	2	2.0	5	6	2.0	1.0	1.0	2.0	0.0	5	1	7	4	7	1.0	3	2	4	5	1.0	1.0	1.0	1.0	1.0	1	6	5	4	0.0	1.0	2	3.0	7	6	1.0	4	6	2.0	4	2	1.0	1.0	1.0	2	1.0	3	1.0	6	5	1.0	2.0	4.0	1.0	3	2.0	6	5	2.0	3	1.0	5	0.0	2.0	1.0	2.0	3	1.0	1.0	0.0	0.0	1.0	2.0	5	1.0	4	3	3.0	1.0	1.0	1.0	4	1.0	1.0	2	3	4	0.0	1.0	1.0	2	4	1	1.0	2	3	3	1	2	2.0	3	1.0	5	2.0	1.0	1	0.0	2.0	1.0	3	1.0	1.0	2	1.0	1	2.0	1.0	1.0	1.0	1.0	2	1.0	1.0	1.0	2.0	3	2.0	2	1	2.0	2	0.0	4.0	0.0	1.0	2.0	3	2	4	1	0.0	2.0	1.0	1.0	0.0	1.0	4	1	1	1.0	2.0	4	2.0	0.0	1.0	0.0	2.0	3.0	2.0	1.0	1	3.0	1.0	4	1.0	5	1.0	6	4	2	2.0	1.0	6	1	13	3	2	4.0	2.0	5	1.0	1.0	1.0	1.0	3.0	1.0	2.0	0.0	1.0	1.0	1.0	2.0	1	0.0	2	1.0	2	5	1.0	3	2	3	1	1.0	5	1	1.0	1.0	2.0	3.0	2.0	1.0	2	1	2.0	4	3	2	1	2	1.0	1	2.0	4	1	2	2	3	1.0	1.0	0.0	2.0	2	2	1.0	1	1.0	4	0.0	2.0	3	3	1.0	0.0	1.0	1.0	3	2	1.0	1.0	1.0	1.0	0.0	1.0	1.0	2.0	1.0	1.0	2.0	1.0	1.0	1.0	0.0	2.0	1.0	0.0	3	2	1.0	2.0	3	3	5	2	2.0	2	2	0.0	1.0	1.0	0.0	1.0	3	1.0	1.0	2	1.0	1	1.0	1.0	1.0	4	1	0.0	2.0	3	3	1.0	2	1.0	2	1.0	1	1.0	3	2.0	0.0	2	1.0	2.0	1.0	3	1	2	2	3	1.0	3.0	1.0	2.0	1.0	1	1.0	2	2.0	2	4	1.0	1.0	2	1.0	4	3	5	3	2	1.0	1.0	2	1.0	3.0	1.0	1.0	2	1	2	2	3	3.0	1.0	1.0	2.0	4	2.0	3	2	3.0	2.0	3	3	2	2.0	2	3	3	1.0	2	1.0	5	2.0	5	1.0	1.0	7	3	1.0	3.0	4	2	0.0	6	1.0	3	3	7	5	2.0	2.0	2.0	4	4	1.0	3	1.0	2	4	2	2.0	3	2	4	10	2.0	1.0	1.0	1.0	2.0	3	1.0	1.0	2	2	3.0	4	3	2	4	10	5	6	3	3	1.0	4	4	5	1.0	3	1.0	3	2.0	7	5	1.0	2	4	1.0	4	3	1.0	3	2.0	2	5	2	7	6	5	13	1.0	5	7	2.0	4	2.0	0.0	3.0	4.0	2.0	2	4	6	2.0	5	5	1.0	2	2.0	2	5	6	4	0.0	2	1.0	1	3	7	5	4	2	4	1.0	0.0	2.0	1.0	1	1.0	1.0	1.0	1.0	2.0	4	1	3	1.0	1.0	0.0	2	5	5	1.0	1	1.0	1.0	2.0	1	4	1.0	1.0	2	1.0	1	0.0	2.0	1.0	3	1.0	3	1.0	1.0	2	1.0	1.0	2.0	3	1.0	1.0	2.0	2	1.0	0.0	0.0	1.0	0.0	3	1.0	4	2	3.0	1.0	0.0	1.0	6	0.0	3	2	1.0	1	3	1.0	1.0	3	1.0	1.0	1	2.0	1.0	4	1.0	2.0	2.0	3.0	2	4	3	5	1.0	0.0	3	0.0	1.0	1.0	1	1.0	1	2.0	1.0	3	1.0	1.0	1.0	1.0	1.0	1	4	3	1.0	2	2.0	4	1.0	1.0	1.0	0.0	2	1.0	2.0	2	1.0	2.0	2.0	1.0	1.0	2	2	2.0	2.0	1.0	2	1.0	2.0	3	2.0	0.0	0.0	3	1.0	1.0	2	4	4	2	3	1.0	1	1.0	0.0	2.0	2	1.0	1.0	0.0	3	1	1.0	3	2.0	1.0	2.0	0.0	1.0	1	1.0	1	1.0	2	0.0	1.0	2.0	1.0	2.0	1.0	2.0	0.0	0.0	0.0	1	2	1.0	1.0	2.0	1.0	3	2.0	1	1.0	1.0	1	2	0.0	3	0.0	1.0	1.0	1.0	2	1.0	2	1.0	0.0	1	4	1.0	1.0	1.0	2	1.0	3	1.0	1.0	3	1.0	0.0	2	0.0	2.0	2	1.0	1.0	1.0	2.0	5	1.0	2.0	3	1.0	3.0	3	1.0	2	1.0	4	1.0	2	2.0	1.0	3	1.0	1.0	1.0	1	1.0	1.0	1.0	1	1.0	1	2	1.0	1.0	0.0	3	3.0	1.0	3	3	1.0	4	0.0	5	2.0	3	6	2.0	1.0	1.0	2	1.0	2	2	2	5	6	2	2.0	1.0	4	1.0	2	1	1.0	2	1.0	2	1.0	1.0	2	1.0	2	5	2	3	0.0	1.0	2.0	1.0	1.0	1.0	1.0	1.0	1.0	7	3	6	0.0	1.0	2	1.0	1.0	1.0	1.0	3	1.0	4	2	2	2.0	1.0	3	3	5	1.0	2	2.0	2.0	1	4	1.0	4	3.0	0.0	1.0	1.0	1.0	3.0	1.0	1.0	1.0	1.0	2.0	1.0	2	1.0	1.0	1.0	1.0	1	2.0	1	3	0.0	0.0	0.0	4	1.0	2.0	2	1	2	4	1.0	2	1.0	1.0	5	2	2	2	2.0	1.0	0.0	1	1	3	1	1.0	3	3	2.0	1.0	1	6	3	4	3.0	9	3	2.0	2	3	2.0	1.0	1.0	1.0	1.0	10	3	4	3	2	1	2.0	1	1.0	3.0	2	1.0	4	2	5	4	3	5	2.0	4	1.0	6	3	3	3	4	1	2.0	1.0	1	5	1.0	6	4	2	2	1.0	2	1	2	2	1.0	3	4	1.0	1.0	0.0	2.0	1.0	0.0	6	2	5	6	3	0.0	1	4	1.0	4	6	1.0	0.0	2	4	1.0	2.0	6	6	4	3	3	0.0	2.0	3	2	2.0	2.0	9	5	7	1	6	2	1.0	6	7	1	2.0	1.0	3	3	1.0	1.0	3	2.0	4.0	3	2	7	2	4	1.0	2	2	0.0	1.0	1.0	1.0	1.0	3	0.0	1.0	2	5	2	3	2	4	7	3	3.0	6	2.0	2	1.0	2	1.0	5	3	1.0	3.0	2	3	4	1	2	3	3	3	3	1.0	0.0	1.0	2.0	3	1.0	3	5	3	5	1.0	3	1.0	2	2	1.0	1.0	2	1.0	2.0	3	3	5	3	2	2	2.0	2	2.0	0.0	1.0	3	4	4	0.0	0.0	2	2	4	2	3	2	3	1.0	6	1.0	1.0	3	2	4	5	1.0	2.0	1.0	2	2	3.0	6	4	1.0	1.0	3	1.0	3	1.0	1	2.0	1.0	1.0	1	6	3	1.0	1.0	2	4	3.0	5	3	0.0	2	1.0	5	2.0	1.0	2.0	1.0	0.0	5	1	7	8	5	4	1.0	1.0	1.0	0.0	2.0	4	1	1.0	2.0	2	2	3	1	2.0	1.0	1	1.0	1.0	0.0	1.0	1.0	1.0	2	1.0	4	2	4	1.0	1	1	2	2.0	1	1.0	1	3.0	1.0	1.0	1.0	1.0	0.0	1.0	2.0	3	3.0	2	2	1.0	1.0	1.0	1.0	1.0	1.0	0.0	2	4	6	4	1.0	2	1.0	2	2	2	1.0	1.0	2.0	1.0	5	5	3.0	1	2	3	1	3	3	1.0	1.0	0.0	3	5	4	0.0	2.0	1.0	2	1.0	0.0	1.0	4	3	0.0	1	1.0	2.0	1	5	3	1.0	1.0	3	2	1.0	1.0	1.0	5	5	2.0	5	5	1	3	1.0	1.0	1.0	5	1.0	2	2	1	1	4	5	1.0	2	1	3	1.0	5	2	1.0	1.0	1	2.0	1.0	2	1.0	0.0	1.0	3	3	3	7	1.0	0.0	1.0	1.0	1.0	3	5	2	1.0	2	2	2.0	1	4	5	2	5	0.0	1	3	2	3	4	4	3	1.0	2	4	2	7	4	2.0	5	1.0	4	5	3	8	1	1.0	2	1.0	5	1	2.0	4	1.0	1.0	4	1.0	3.0	2	3	3	3	1.0	5	1.0	0.0	2.0	3.0	2	12	1	3	3.0	3	3	3	1.0	2.0	2.0	1.0	5.0	4	5	3	1	3	2	8	3	2	5	0.0	3	3	2	2.0	1.0	3	2.0	3	3	0.0	2	0.0	1.0	1	1.0	1	4.0	2.0	1.0	4	2	3	2.0	0.0	2	1.0	1	1.0	1.0	2.0	1.0	1.0	1.0	1.0	1.0	1.0	2	1.0	6	4	2	1.0	6	1	2.0	1	2	2	3	4	2	1.0	4	2.0	1	5	1.0	1.0	3	1.0	2	1.0	4	2	3.0	1.0	1.0	1.0	3	3	1.0	1.0	1.0	1.0	2	1.0	1.0	3	1.0	2.0	1	1.0	1.0	3.0	5	2.0	2.0	0.0	2.0	1.0	0.0	1	2	2	1.0	0.0	1.0	1.0	2.0	4	1.0	4	5	4	9	1.0	2.0	5	8	2	0.0	1.0	1.0	1	2	5	3	2	3	4	2	2	5	3.0	4	5	4	0.0	2.0	1.0	6	1.0	2.0	2	1	1.0	1	2	1.0	1.0	3	1.0	1	5	2.0	5	6	2	3	1.0	3	8	3.0	3	1.0	4	5	4	2	0.0	3	2	3	2.0	2.0	1.0	1.0	1.0	1.0	2.0	2.0	1.0	1	2.0	4	1.0	2.0	2	2	1.0	1.0	3.0	4	1	6	2	1.0	0.0	5	5	5	2	1.0	5	1.0	3	5	1	2.0	0.0	3	1.0	1.0	3	1.0	3.0	1.0	1.0	2	3.0	2.0	2	2.0	9	7	0.0	1.0	2.0	2	1	1	2.0	3	1.0	1.0	2.0	0.0	3	2	2	4	2	4	2	1.0	2	2	8	10	6	3	9	8	7	10	8	2.0	8	2	6	7	5	5	7	10	1.0	1.0	1	3	6	4	4	13	20	6	7	11	7	8	3	1.0	3	4	3	5	2.0	0.0	2	2.0	4	2	5	4	1	1.0	5	4	1.0	5	2.0	4	4	1.0	2.0	4	7	8	0.0	1.0	2.0	3	7	1.0	1.0	0.0	4	2.0	1.0	2.0	1.0	2	0.0	4	4	3	3	5	3	3	1.0	1.0	3	2	1	2.0	1	1.0	2	1.0	1.0	2.0	2	3	3.0	2.0	2.0	2	1.0	5	6	1.0	2	1.0	1.0	1	5	4	6	6	3	5	1	1	1.0	0.0	4	3	1.0	2	2.0	2.0	2	2	1.0	1	1.0	1	1	3	1.0	2	2.0	0.0	4	6	1.0	7	4	2.0	2	4	3	3	3	2	5	2.0	2	3	2.0	4	4	1.0	2	5	3	4	10	4	1	5	2	3	1.0	1	1.0	4	4	7	2.0	2	1.0	2.0	1.0	4	2	3	1.0	2	3	1.0	1.0	1.0	2	1.0	1	2.0	3	1.0	2.0	1.0	1	3	1.0	3.0	2	2.0	1.0	2	0.0	3	3	3	1.0	0.0	4	1.0	1.0	2	1.0	2.0	2.0	4	5	3	0.0	1.0	1.0	2	2	5	3	2	1.0	4	1.0	1.0	3	5	1.0	2	2	2.0	3.0	4	3	4	2.0	2.0	2.0	2.0	5	2	3	2	5	1.0	1	0.0	1.0	1.0	1	2	1	3	3.0	1.0	1.0	1.0	1.0	1.0	1	1.0	1.0	2.0	2.0	1.0	2.0	3	9	2	1.0	3	5	3	1.0	2.0	2	1.0	10	3	1.0	2	3	1.0	1.0	1.0	1.0	1.0	1.0	2	3	2	10	3	1.0	1.0	1.0	7	9	1	2	1.0	3	4	8	10	14	5	6	11	11	20	14	1.0	2	6	1	3	2.0	2	1.0	1.0	3.0	5	1.0	4	2	2	3.0	3	4	3	9	3	0.0	1	1.0	1	1.0	4	4	2	1.0	1.0	3	7	4	1.0	1.0	0.0	1	3	4	1.0	1.0	4	2	1.0	1.0	2.0	2.0	5	2	1	5	3	1.0	1	3	0.0	1.0	1.0	1.0	1	5	3	1.0	1.0	1	1.0	2	2	1	5	4	8	4	1.0	1.0	2.0	1.0	1.0	2	2	4	1.0	1.0	1	2	1	2.0	7	1.0	1.0	2.0	3.0	1.0	1.0	1.0	1.0	1.0	2.0	1.0	1.0	2	1.0	1.0	1	1.0	1.0	2.0	2.0	1.0	1.0	1.0	3	1	4	0.0	2	5	3.0	0.0	3	3	3	2	2.0	3	1.0	1.0	1.0	2	3	2.0	2	1.0	1.0	3	1.0	1.0	1.0	1.0	2.0	1.0	2	3	1.0	1.0	3	4	3	1.0	3	1.0	1.0	1.0	2	2	3	2	1.0	1	2	1.0	2	0.0	6	1.0	4	1.0	3	2	4	4	1.0	1.0	1.0	1	2.0	5	1.0	1.0	1.0	1.0	2	1.0	1.0	3	1	1.0	4	2	7	1.0	0.0	3	1.0	4	4	6	11	1.0	3	3	9	5	5	4	5	4	1.0	2	2	1.0	5	7	7	1.0	1.0	6	1	1.0	1	5	9	1.0	1.0	4	6	4	4	6	2	4	2	2	6	6	8	2	2.0	2	7	2.0	3	5	1	2.0	1.0	5	2.0	1.0	1.0	2	1.0	2.0	3	5	5	3	3	4	4	4	1.0	3	1.0	1.0	2.0	1	4	2.0	7	0.0	4	4	6	1	5	5	1.0	2.0	3	4	2	4	1.0	3	1	2.0	2	5	2	1.0	5	2	1.0	1.0	1.0	1.0	1.0	1.0	1.0	3	2	0.0	1.0	1.0	1.0	0.0	2	1.0	2.0	4	1.0	2	1.0	2	1	2.0	1.0	1.0	3	3	1	2	0.0	3	5	4	1.0	4	5	6	5	2	3	2.0	4	1.0	7	4	1.0	1.0	5	1.0	5	4	2	1.0	1.0	2.0	2.0	0.0	4	4	1.0	1.0	0.0	1.0	2	1.0	2	1.0	1.0	1.0	4	1	2	3	1.0	0.0	2	2	1	6	1.0	1.0	2	4	1	1	2.0	4	3	1.0	4	6	3	2.0	3	7	1.0	1	1.0	5	2.0	6	1.0	4	2	1.0	2	1.0	2.0	5	2	1.0	1.0	1.0	1.0	1.0	0.0	2	3.0	4	1.0	3	2	4	5	3	4	7	5	2.0	2	1	3	1.0	4	3	5	3	8	3	5	3.0	3	1.0	1.0	2.0	1.0	2	1	4	2.0	1	1	0.0	1.0	4	2.0	3.0	1.0	1.0	2.0	2.0	2	2.0	4	1.0	1.0	2.0	1.0	2	0.0	1.0	2.0	2	3	1	1.0	2	4	2.0	1.0	1.0	2.0	6	2	3	5	0.0	2	3	2.0	2.0	1.0	5	1.0	2.0	3	3	5	2	6	1	1.0	1.0	3	2.0	2	2.0	3	2	5	7	7	5	2	1.0	1.0	2.0	2.0	1.0	6	2	4	2	1.0	7	3	4	2.0	5	5	2	10	7	14	4	8	1.0	2.0	2.0	6	1.0	1.0	2	2	10	6	4	5	5	4	16	1.0	6	3	7	7	2	2	2.0	3.0	2	2.0	2.0	2.0	6	2	5	16	2	9	4	3	0.0	1.0	1.0	7	11	0.0	3	8	4	7	3	4	4	3	3	2.0	5	5	10	7	3.0	9	3	8	1.0	2.0	4	1	2	10	1.0	1.0	3	2	3	2.0	4	4	4	3	1	4	2.0	1.0	1.0	0.0	2	1.0	3	3	3	9	1.0	1	3	2	7	8	4	7	15	18	3	2	1.0	1.0	3	4	1.0	4	7	3	1.0	1.0	4	2.0	5	5	5	1	1.0	2	1.0	2	4	1.0	1.0	3	2.0	1.0	4	0.0	3	1.0	9	3	2.0	9	4.0	4	1	4	6	7	11	2.0	4	2.0	1.0	2.0	1.0	2.0	2.0	5	4	1.0	9	1.0	8	2	3	2	2.0	4	3.0	6	5	2	4	5	3	4	1.0	1.0	2	4	2	2	4	0.0	1.0	1.0	2.0	2	1.0	1.0	2.0	2	0.0	0.0	0.0	2.0	6	6	3	3	8	3	3	5	4	3.0	5	1.0	3.0	4	5	5	3	1	3	2.0	5	3.0	1.0	2.0	7	2	2	2.0	5	4	2	7	4.0	5	4	2	5	4	1	2	1.0	4	2.0	1.0	2	2	2.0	0.0	2.0	0.0	2.0	2.0	1.0	1.0	1	2	2.0	4	3	2.0	4	1.0	12	8	1.0	2.0	8	3	4	4	2	3.0	1.0	7	3	3	5	4	2	1.0	2	4.0	7	4	2	3	8	2.0	1.0	1.0	1	1	2.0	1	2	2.0	1.0	4	4	3.0	5	3	2.0	2	2.0	1.0	1.0	3	2.0	2.0	1.0	1.0	2	4	3.0	2	1.0	7	0.0	2.0	2	2	1.0	3	5	1	3	3	2	1.0	2.0	4	3	3	1	3	1.0	3	7	3	6	1.0	1	1.0	2	1.0	1.0	1	0.0	1	0.0	1.0	2.0	3.0	2.0	0.0	3.0	1.0	2.0	1.0	4	2.0	0.0	1.0	0.0	1	1.0	2	1.0	1	1.0	0.0	0.0	1	1.0	1.0	1.0	2	1.0	1.0	1.0	1.0	0.0	1.0	4	3.0	3	1.0	1	2.0	0.0	1.0	1	1.0	0.0	1.0	2	2.0	1.0	1.0	2.0	1.0	1.0	1.0	1.0	2	9	1.0	0.0	0.0	2.0	3.0	2	4	1.0	1.0	0.0	1.0	1.0	5	2.0	3	1.0	2	4	3	0.0	5	1.0	2.0	1.0	1.0	1.0	1.0	3	2	2.0	1.0	1.0	2	2.0	2.0	1.0	2	1.0	2	4	1.0	2	1	0.0	4	1	2	0.0	1	2	2	5	2	3	1.0	4	6	1.0	0.0	2	1.0	4	9	1.0	1.0	1.0	1.0	3	1.0	2	2.0	4	1.0	4	3	4	1.0	6	7	2.0	5	3	3	6	1.0	16	2.0	1.0	2	11	1.0	1.0	3.0	10	1.0	13	2.0	11	1.0	5	1.0	4	12	6	6	9	2	2	6	2.0	2	7	5	4	2	11	12	4	3	2	4	3.0	4.0	3	4	3.0	2	5	1.0	1	6	4	3	2.0	1.0	3	0.0	5	0.0	3	2	2.0	1.0	2.0	2	5	1	1.0	2	2	1.0	2	2.0	1.0	1	4	4	3	6	1.0	3	0.0	0.0	3	0.0	0.0	2	3	0.0	1.0	1.0	1.0	3	3	3.0	1	4	3	2	3	1	1	1	4	1	1.0	2	2.0	7	1.0	1.0	4	2.0	1.0	1.0	2.0	5	1.0	1	3	2.0	4	3.0	2.0	1.0	1.0	5	1.0	1.0	0.0	2.0	1.0	2	2	2.0	2	1.0	2.0	1.0	1.0	5	3	2.0	4	1	1	1.0	2	5	3	1.0	1.0	2.0	1	0.0	3	1	2	2	3	2	2	1.0	3	1.0	5	2	8	1.0	2	3	2.0	1	1.0	1.0	1.0	2.0	0.0	1.0	1.0	0.0	1	4	5	3.0	6	1.0	1.0	2	1.0	2	1.0	3.0	1.0	1.0	3	1.0	5	1.0	1.0	3	5	3	1.0	3.0	1.0	0.0	4	2.0	5	1.0	1	8	2	2	2.0	1.0	4	1.0	3	4	2	1	1.0	1.0	2.0	5	3.0	0.0	1	0.0	1.0	3	2	0.0	1.0	1.0	0.0	5	3.0	2	1.0	1	1.0	1.0	1.0	3	2	3	4	0.0	0.0	3	3	1.0	2.0	1	2.0	1.0	4.0	2.0	2	2	1.0	3	1.0	2.0	3	5	3	1.0	2.0	1.0	1.0	4	0.0	1.0	4.0	4	2	2.0	3	2	4	1.0	6	1.0	1.0	1.0	2	2.0	4.0	5	4	2.0	6	1.0	1.0	2	5	3.0	1.0	4.0	4	3	5	6	2.0	1.0	9	1.0	0.0	4	1.0	6	2.0	1.0	5	2.0	2.0	4	2.0	1.0	5	3	2	3.0	1.0	1.0	3	3	2	1.0	0.0	1.0	2.0	2.0	2.0	1.0	1.0	1.0	1.0	1.0	1.0	1.0	1.0	3	3	2	2	3	1.0	2.0	1.0	2.0	1.0	1.0	1	1.0	0.0	1.0	4	0.0	1.0	3	3	3.0	1	2	2.0	1.0	1.0	6	2.0	1.0	1.0	1.0	1.0	3	1.0	1.0	2.0	3	1.0	2	1.0	3	1.0	1.0	1	1.0	1.0	1	1.0	2.0	1.0	2.0	1.0	1.0	1.0	1	4	2	2	1.0	3	2	1	2	1.0	9	1.0	3	2	1.0	4	1.0	3.0	5	1.0	1.0	1	2	4	7	3.0	3	1.0	4	1.0	1	1.0	5	1.0	1	6	1.0	2	2	2	0.0	7	1.0	1.0	4	2	4	2.0	3	1.0	1.0	5	2.0	2	9	4	1.0	7	3	1.0	3	1	2	3	2	3	1.0	2	1.0	2	2	1.0	2.0	3	1.0	3.0	6	1	1.0	5	1.0	3	1.0	5	8	1.0	5	2	6	1	3.0	3	1.0	2.0	3	0.0	2	4	2	1.0	2.0	2	4	1.0	6	4	3.0	1.0	1.0	4	0.0	3	1.0	4	4	1	3	2	2	1.0	4	2.0	1.0	4	5	0.0	5	3	2	0.0	4	2	7	7	2	2	5	10	7	3.0	5	3	1.0	6	2.0	1.0	0.0	1.0	2	1	1.0	1.0	2.0	3	2	4	2.0	6	2	1.0	2	1	2	1	4	4	1.0	0.0	7	5	1	1.0	2	2	3.0	2.0	2	2	5	1.0	4	4	14	8	2.0	2.0	3	2	3	1.0	1.0	4	1.0	3	6	3	5	1.0	2	2.0	2	2.0	4	2	3	4	4	2.0	7	1.0	3	1	2	5	3	2	5	3	9	7	4	10	1.0	10	3.0	2	2	3	2	5.0	2	6	2	1.0	1.0	1	1.0	3	3	2.0	6	2	7	2.0	2.0	1.0	3	2	1	2	7	8	2	4	4	4	2	4	3	5	2.0	4	3	0.0	3.0	0.0	3	1.0	3	4	4	6	4	3	6	8	1.0	7	7	13	2	5	7	3.0	1.0	5	5	1.0	8	6	5	7	4	1.0	0.0	2	6	6	2	4	1	0.0	2	7	4	1.0	10	2	7	3	2	3	5	4	4	1.0	4	4	7	4	2.0	3	1.0	1.0	1	2.0	8	4	1.0	8	2	3	7	1.0	4	4	2	5	8	3	3	1.0	0.0	2.0	1.0	1.0	2	1.0	2.0	1.0	2.0	2	1.0	1.0	4	3	1.0	2	1.0	2	1.0	2	2.0	2	1.0	1	3	1.0	1.0	2	0.0	5	5	1	3	1.0	4	5	3	3	3.0	3	11	6	16	3	2	5	3	1	2.0	1.0	2	1.0	0.0	1.0	1.0	2.0	3	3	4	2	3.0	1.0	1.0	3	3	1.0	4	3	3	2.0	1	4	6	2	2	2	2.0	1.0	1.0	4	4	5	1.0	1	2	1.0	2.0	2	1.0	2	1.0	3	2.0	6	2	2	1.0	2.0	3	2	1	1.0	1.0	0.0	4	1.0	3	0.0	1.0	1.0	0.0	1.0	7	1	4	2	1.0	1.0	1.0	2	1.0	4	1.0	3	1.0	4.0	1	8	9	2	4	1.0	1.0	2	1.0	3	1.0	5	1.0	10	1.0	1.0	0.0	2	3	1.0	1.0	3	2.0	1.0	3	1.0	3	2.0	3	2	1	2.0	9	5	4	5	3	2	1.0	4	3	3	6	2	7	4	1.0	3	2	5	1.0	3	3	1.0	0.0	2	0.0	2.0	1.0	3	5	1.0	6	2	4	2	5	1.0	2.0	1.0	3	1	2.0	1.0	1	1.0	1.0	1.0	1.0	1.0	3	3	2	4	2.0	3.0	1.0	9	3	1.0	1.0	3	2.0	2	2.0	1.0	1.0	1.0	1.0	1.0	2.0	3	1.0	1.0	1.0	2.0	2.0	2	2.0	1	2.0	1.0	1.0	0.0	1.0	1	1	2.0	3.0	0.0	1.0	2	3	5	1.0	1.0	2.0	3	2.0	1.0	1.0	1	4	1.0	0.0	3.0	5	1.0	4	3	1.0	1.0	3	1.0	2	1.0	3	1.0	7	4	3.0	3	1.0	4	2	2	2	3	3	2	1.0	2.0	2.0	1.0	0.0	1.0	2.0	2	4	2.0	1.0	3	1	6	4	1.0	1.0	2.0	3	1.0	3	2	1.0	1.0	2	0.0	1.0	2.0	2.0	3	1.0	0.0	1	4	1.0	2	1.0	3	2	1.0	1.0	2.0	1.0	0.0	1.0	1	2.0	2.0	2	3	2	1.0	3	0.0	3	1.0	3	2	1.0	4	1.0	1.0	0.0	0.0	1.0	1.0	1.0	1.0	2.0	2.0	2	3	2	1.0	3	1.0	1.0	8	1	0.0	1.0	1	1.0	1.0	0.0	0.0	1.0	6	2.0	1.0	3	6	1.0	1.0	6	3.0	2.0	1.0	3	4.0	5	3	3	1	2	1.0	1.0	2	7	2	1.0	3	5	3	6	2	2.0	3	4	2	1.0	3	2.0	3	1.0	2.0	0.0	1.0	0.0	1.0	1	5	6	1.0	2.0	1.0	2.0	2.0	2	2	1.0	4	3	6	1.0	2	2.0	2.0	3	0.0	1.0	0.0	1.0	1.0	1	3	1.0	1.0	1	2.0	0.0	1.0	1.0	2.0	2	2.0	3	1	1.0	2	1	2	1.0	1.0	1.0	0.0	2.0	2.0	2	1.0	1	4	1.0	6	1.0	2.0	3	3	3	1	1	2	3	2	4	1.0	1.0	1	2	2.0	1.0	1.0	4	3	0.0	1.0	1.0	0.0	1.0	1	1.0	3	5	1	1.0	1.0	1.0	1	0.0	1.0	2	1	1.0	0.0	1.0	3	2	2	1.0	0.0	1.0	1	1.0	0.0	1.0	2	2	1.0	1.0	2	3.0	1.0	1.0	1	1.0	3	2	3	1.0	2	1.0	1.0	4	2	4	1.0	0.0	1.0	1.0	1.0	1	1.0	1.0	1	1.0	1.0	3	1.0	1.0	0.0	0.0	1.0	1	2.0	2.0	1	1.0	1.0	2	1	1.0	2.0	2	1.0	3	3	1.0	1	0.0	1	1.0	2.0	1.0	2	3	3	4	3	2	2	2.0	2	3	2.0	0.0	3	0.0	2	1.0	5	2	1.0	1.0	7	3	2	2	2.0	1.0	2.0	0.0	1.0	3	6	3	4	3	2	2	1.0	6	1.0	1.0	9	2	2.0	1.0	0.0	2.0	1.0	2	6	2.0	1.0	5	3	1.0	10	1	1.0	2	0.0	1	4	1.0	4	1.0	2	1.0	9	2	1	1.0	1.0	3	4	3	1.0	7	8	2.0	9	12	1.0	3	3	3	1.0	1.0	5	6	4	2.0	0.0	3	4	1.0	1.0	2	2	1.0	3.0	1	2	4	7	5	5	1.0	4	5	1.0	0.0	1	2	2	1.0	7	1.0	1.0	3	1.0	3	2.0	6	1.0	0.0	2	3	2	6	2	2.0	2.0	1.0	2	3	3	3	1.0	6	2	1.0	2	1.0	6	2.0	2	5	7	1.0	3	2.0	4	7	5	4	2	1.0	5	8	1.0	1.0	2.0	10	3	1.0	1.0	2	2	2.0	1	6	0.0	1	0.0	1.0	1.0	1.0	1.0	1.0	3	1	2	1.0	2	0.0	0.0	1.0	1.0	1.0	1.0	2	1.0	3	1.0	1.0	1.0	1	2	1.0	1.0	1.0	1.0	1.0	1.0	1.0	1.0	1.0	1.0	1.0	1.0	1.0	1.0	1.0	1.0	1.0	1.0	1.0	1.0	1.0	1.0	1.0	1.0	1.0	1.0	1.0	1.0	1.0	0.0	1.0	0.0	1.0	1.0	0.0	1.0	1.0	1.0	1.0	1.0	1.0	1.0	1.0	1.0	1.0	1.0	2.0	1.0	1.0	1.0	1.0	0.0	1.0	2.0	1.0	1.0	1.0	1.0	1.0	1.0	1.0	1.0	1.0	1.0	1.0	1.0	0.0	1.0	1.0	2.0	1.0	1.0	2.0	1.0	1.0	1.0	1.0	1.0	1.0	1.0	1.0	1.0	1.0	1.0	1.0	1.0	1.0	0.0	1.0	1.0	1.0	1.0	1.0	1.0	1.0	1.0	2.0	1.0	1.0	1.0	1.0	1.0	1.0	1.0	1.0	1.0	1.0	1.0	1.0	1.0	1.0	1.0	1.0	1.0	1.0	1.0	0.0	1.0	1.0	1.0	1.0	0.0	1.0	1.0	1.0	1.0	1.0	1.0	1.0	1.0	1.0	1.0	1.0	1.0	1.0	0.0	2.0	1.0	1.0	0.0	1.0	1.0	1.0	1.0	1.0	1.0	1.0	1.0	1.0	1.0	2.0	0.0	1.0	1.0	2.0	1.0	1.0	1.0	0.0	1.0	1.0	1.0	1.0	1.0	1.0	1.0	1.0	1.0	1.0	1.0	1.0	1.0	1.0	1.0	1.0	1.0	1.0	1.0	1.0	1.0	2.0	1.0	2.0	2.0	1.0	1.0	1.0	1.0	1.0	1.0	1.0	1.0	1.0	1.0	1.0	1.0	1.0	1.0	1.0	1.0	1.0	1.0	1.0	1.0	1.0	1.0	0.0	1.0	1.0	1.0	1.0	1.0	1.0	1.0	1.0	1.0	1.0	2.0	1.0	1.0	1.0	1.0	1.0	1.0	2.0	1.0	1.0	1.0	2.0	1.0	1.0	0.0	1.0	1.0	1.0	1.0	1.0	1.0	1.0	1.0	1.0	2.0	1.0	1.0	1.0	1.0	1.0	1.0	1.0	2.0	1.0	1.0	1.0	1.0	1.0	1.0	1.0	1.0	1.0	1.0	1.0	1.0	1.0	1.0	1.0	1.0	1.0	1.0	1.0	1.0	1.0	1.0	1.0	1.0	1.0	0.0	1.0	1.0	1.0	1.0	1.0	0.0	0.0	0.0	0.0	0.0	0.0	0.0	0.0	0.0	0.0	1.0	0.0	0.0	0.0	0.0	0.0	0.0	0.0	0.0	0.0	0.0	0.0	0.0	0.0	0.0	0.0	0.0	0.0	0.0	0.0	0.0	1.0	0.0	0.0	0.0	0.0	0.0	0.0	0.0	0.0	0.0	0.0	0.0	0.0	0.0	0.0	0.0	0.0	0.0	0.0	0.0	0.0	0.0	0.0	0.0	0.0	0.0	0.0	0.0	0.0	0.0	0.0	0.0	0.0	0.0	0.0	0.0	0.0	0.0	0.0	0.0	0.0	0.0	0.0	0.0	0.0	0.0	0.0	0.0	0.0	0.0	0.0	0.0	0.0	0.0	0.0	0.0	0.0	0.0	0.0	0.0	0.0	0.0	0.0	0.0	0.0	0.0	0.0	0.0	0.0	0.0	0.0	0.0	0.0	0.0	0.0	0.0	0.0	0.0	0.0	0.0	0.0	0.0	0.0	0.0	0.0	0.0	0.0	0.0	0.0	0.0	0.0	0.0	0.0	0.0	0.0	0.0	0.0	0.0	0.0	0.0	0.0	0.0	0.0	0.0	0.0	0.0	0.0	0.0	0.0	0.0	0.0	0.0	0.0	0.0	0.0	0.0	0.0	0.0	0.0	0.0	0.0	0.0	0.0	0.0	0.0	0.0	0.0	0.0	0.0	0.0	0.0	0.0	0.0	0.0	0.0	0.0	0.0	1.0	0.0	0.0	0.0	0.0	0.0	0.0	0.0	0.0	0.0	0.0	0.0	0.0	0.0	0.0	0.0	0.0	0.0	0.0	0.0	0.0	0.0	0.0	0.0	0.0	0.0	0.0	0.0	0.0	0.0	0.0	0.0	0.0	0.0	0.0	0.0	0.0	0.0	0.0	0.0	0.0	0.0	0.0	0.0	0.0	0.0	0.0	0.0	0.0	0.0	0.0	0.0	0.0	0.0	0.0	0.0	0.0	0.0	0.0	0.0	0.0	0.0	0.0	0.0	0.0	0.0	0.0	0.0	0.0	0.0	0.0	0.0	0.0	0.0	0.0	0.0	0.0	0.0	0.0	0.0	0.0	0.0	0.0	0.0	0.0	0.0	0.0	0.0	0.0	0.0	0.0	0.0	0.0	0.0	0.0	0.0	0.0	0.0	0.0	0.0	0.0	0.0	0.0	0.0	0.0	0.0	0.0	0.0	0.0	0.0	0.0	0.0	0.0	0.0	0.0	0.0	0.0	0.0	0.0	0.0	0.0	0.0	0.0	0.0	0.0	0.0	0.0	0.0	0.0	0.0	0.0	0.0	0.0	0.0	0.0	0.0	0.0	0.0	0.0	0.0	0.0	0.0	0.0	0.0	0.0	0.0	0.0	0.0	0.0	0.0	0.0	0.0	0.0	0.0	0.0	0.0	0.0	0.0	0.0	0.0	0.0	0.0	0.0	0.0	0.0	0.0	0.0	0.0	0.0	0.0	0.0	0.0	0.0	0.0	0.0	0.0	0.0	0.0	0.0	0.0	0.0	0.0	0.0	0.0	0.0	0.0	0.0	0.0	0.0	0.0	0.0	0.0	0.0	0.0	0.0	0.0	0.0	0.0	0.0	0.0	0.0	0.0	0.0	0.0	0.0	0.0	0.0	0.0	0.0	0.0	0.0	0.0	0.0	0.0	0.0	0.0	0.0	0.0	0.0	0.0	0.0	0.0	0.0	0.0	0.0	0.0	0.0	0.0	0.0	0.0	0.0	0.0	0.0	0.0	0.0	0.0	0.0	0.0	0.0	0.0	0.0	0.0	0.0	0.0	0.0	0.0	0.0	0.0	0.0	0.0	0.0	0.0	0.0	0.0	0.0	0.0	0.0	0.0	0.0	0.0	0.0	0.0	0.0	0.0	0.0	0.0	0.0	0.0	0.0	0.0	0.0	0.0	0.0	0.0	0.0	0.0	0.0	0.0	0.0	0.0	0.0	0.0	0.0	0.0	0.0	0.0	0.0	0.0	0.0	0.0	0.0	0.0	0.0	0.0	0.0	0.0	0.0	0.0	0.0	0.0	0.0	0.0	0.0	0.0	0.0	0.0	0.0	0.0	0.0	0.0	0.0	0.0	0.0	0.0	0.0	0.0	0.0	0.0	0.0	0.0	0.0	0.0	0.0	0.0	0.0	0.0	0.0	0.0	0.0	0.0	0.0	0.0	0.0	0.0	0.0	0.0	0.0	0.0	0.0	0.0	0.0	0.0	0.0	0.0	0.0	0.0	0.0	0.0	0.0	0.0	0.0	0.0	0.0	0.0	0.0	0.0	0.0	0.0	0.0	0.0	0.0	0.0	0.0	0.0	0.0	0.0	0.0	0.0	0.0	0.0	0.0	0.0	0.0	0.0	0.0	0.0	0.0	0.0	0.0	0.0	0.0	0.0	0.0	0.0	0.0	0.0	0.0	0.0	0.0	0.0	0.0	0.0	0.0	0.0	0.0	0.0	0.0	0.0	0.0	0.0	0.0	0.0	0.0	0.0	0.0	0.0	0.0	0.0	0.0	0.0	0.0	0.0	0.0	0.0	0.0	0.0	0.0	0.0	0.0	0.0	0.0	0.0	0.0	0.0	0.0	0.0	0.0	0.0	0.0	0.0	0.0	0.0	0.0	0.0	0.0	0.0	0.0	0.0	0.0	0.0	0.0	0.0	0.0	0.0	0.0	0.0	0.0	0.0	0.0	0.0	0.0	0.0	0.0	0.0	0.0	0.0	0.0	0.0	0.0	0.0	0.0	0.0	0.0	0.0	0.0	0.0	0.0	0.0	0.0	0.0	0.0	0.0	0.0	0.0	0.0	0.0	0.0	0.0	0.0	0.0	0.0	0.0	0.0	0.0	0.0	0.0	0.0	0.0	0.0	0.0	0.0	0.0	0.0	0.0	0.0	0.0	0.0	0.0	0.0	0.0	0.0	0.0	0.0	0.0	0.0	0.0	0.0	0.0	0.0	0.0	0.0	0.0	0.0	0.0	0.0	0.0	0.0	0.0	0.0	0.0	0.0	0.0	0.0	0.0	0.0	0.0	0.0	0.0	0.0	0.0	0.0	0.0	1.0	0.0	0.0	0.0	0.0	0.0	0.0	0.0	0.0	0.0	0.0	1.0	0.0	0.0	0.0	1.0	0.0	0.0	0.0	0.0	0.0	0.0	0.0	0.0	0.0	0.0	0.0	0.0	0.0	0.0	0.0	0.0	0.0	0.0	0.0	0.0	0.0	0.0	0.0	0.0	0.0	0.0	0.0	0.0	0.0	0.0	0.0	0.0	0.0	0.0	0.0	0.0	0.0	0.0	1.0	0.0	0.0	0.0	0.0	0.0	0.0	0.0	0.0	0.0	0.0	0.0	0.0	0.0	0.0	0.0	0.0	0.0	0.0	0.0	0.0	0.0	0.0	0.0	0.0	0.0	0.0	0.0	0.0	0.0	0.0	0.0	0.0	0.0	0.0	0.0	0.0	0.0	0.0	0.0	0.0	0.0	0.0	0.0	0.0	0.0	0.0	0.0	0.0	0.0	0.0	0.0	0.0	0.0	0.0	0.0	0.0	0.0	0.0	0.0	0.0	0.0	0.0	0.0	0.0	0.0	0.0	0.0	0.0	0.0	0.0	0.0	0.0	0.0	0.0	0.0	0.0	0.0	0.0	0.0	1.0	0.0	0.0	0.0	0.0	0.0	0.0	0.0	0.0	0.0	0.0	0.0	0.0	0.0	0.0	0.0	0.0	0.0	0.0	0.0	0.0	0.0	0.0	0.0	0.0	0.0	0.0	0.0	0.0	0.0	0.0	0.0	0.0	0.0	0.0	0.0	0.0	0.0	0.0	0.0	0.0	0.0	0.0	0.0	0.0	0.0	0.0	0.0	0.0	0.0	0.0	0.0	0.0	0.0	0.0	0.0	0.0	0.0	0.0	0.0	0.0	0.0	0.0	0.0	0.0	0.0	0.0	0.0	0.0	0.0	0.0	0.0	0.0	0.0	0.0	0.0	0.0	0.0	0.0	0.0	0.0	0.0	0.0	0.0	0.0	0.0	0.0	0.0	0.0	0.0	0.0	0.0	0.0	0.0	0.0	0.0	0.0	0.0	0.0	0.0	0.0	0.0	0.0	0.0	0.0	0.0	0.0	0.0	0.0	0.0	0.0	0.0	0.0	0.0	0.0	0.0	0.0	0.0	0.0	0.0	0.0	0.0	0.0	0.0	0.0	0.0	0.0	0.0	0.0	0.0	0.0	0.0	0.0	0.0	0.0	0.0	0.0	0.0	0.0	0.0	0.0	0.0	0.0	0.0	0.0	0.0	0.0	0.0	0.0	0.0	0.0	0.0	0.0	0.0	0.0	0.0	0.0	0.0	0.0	0.0	0.0	0.0	0.0	0.0	0.0	0.0	0.0	0.0	0.0	0.0	0.0	0.0	0.0	0.0	0.0	0.0	0.0	0.0	0.0	0.0	0.0	0.0	0.0	0.0	0.0	0.0	0.0	0.0	0.0	0.0	0.0	0.0	0.0	0.0	0.0	0.0	0.0	0.0	0.0	0.0	0.0	0.0	0.0	0.0	0.0	0.0	0.0	0.0	0.0	0.0	0.0	0.0	0.0	0.0	0.0	0.0	0.0	0.0	0.0	0.0	0.0	0.0	0.0	0.0	0.0	0.0	0.0	0.0	0.0	0.0	0.0	0.0	0.0	0.0	0.0	0.0	0.0	0.0	0.0	0.0	0.0	0.0	0.0	0.0	0.0	0.0	0.0	0.0	0.0	0.0	0.0	0.0	0.0	0.0	0.0	0.0	0.0	0.0	0.0	0.0	0.0	0.0	0.0	0.0	0.0	0.0	0.0	0.0	0.0	0.0	0.0	0.0	0.0	0.0	0.0	0.0	0.0	0.0	0.0	0.0	0.0	0.0	0.0	0.0	0.0	0.0	0.0	0.0	0.0	0.0	0.0	0.0	0.0	0.0	0.0	0.0	0.0	0.0	0.0	0.0	0.0	0.0	0.0	0.0	0.0	0.0	0.0	0.0	0.0	0.0	0.0	0.0	0.0	0.0	0.0	0.0	0.0	0.0	0.0	0.0	0.0	0.0	0.0	0.0	0.0	0.0	0.0	0.0	0.0	0.0	0.0	0.0	0.0	0.0	0.0	0.0	0.0	0.0	0.0	0.0	0.0	0.0	0.0	0.0	0.0	0.0	0.0	0.0	0.0	0.0	0.0	0.0	0.0	0.0	0.0	0.0	0.0	0.0	0.0	0.0	0.0	0.0	0.0	0.0	0.0	0.0	0.0	0.0	0.0	0.0	0.0	0.0	0.0	0.0	0.0	0.0	0.0	0.0	0.0	0.0	0.0	0.0	0.0	0.0	0.0	0.0	0.0	0.0	0.0	0.0	0.0	0.0	0.0	0.0	0.0	0.0	0.0	0.0	0.0	0.0	0.0	0.0	0.0	0.0	0.0	0.0	0.0	0.0	0.0	0.0	0.0	0.0	0.0	0.0	0.0	0.0	0.0	0.0	0.0	0.0	0.0	0.0	0.0	0.0	0.0	0.0	0.0	0.0	0.0	0.0	0.0	0.0	0.0	0.0	0.0	0.0	0.0	0.0	0.0	0.0	0.0	0.0	0.0	0.0	0.0	0.0	0.0	0.0	0.0	0.0	0.0	0.0	0.0	0.0	0.0	0.0	0.0	0.0	0.0	0.0	0.0	0.0	0.0	0.0	0.0	0.0	0.0	0.0	0.0	0.0	0.0	0.0	0.0	0.0	0.0	0.0	0.0	0.0	0.0	0.0	0.0	0.0	0.0	0.0	0.0	0.0	0.0	0.0	0.0	0.0	0.0	0.0	0.0	0.0	0.0	0.0	0.0	0.0	0.0	0.0	0.0	0.0	0.0	0.0	0.0	0.0	0.0	0.0	0.0	0.0	0.0	0.0	0.0	0.0	0.0	0.0	0.0	0.0	0.0	0.0	0.0	0.0	0.0	0.0	0.0	0.0	0.0	0.0	0.0	0.0	0.0	0.0	0.0	0.0	0.0	0.0	0.0	0.0	0.0	0.0	0.0	0.0	0.0	0.0	0.0	0.0	0.0	0.0	0.0	0.0	0.0	0.0	0.0	0.0	0.0	0.0	0.0	0.0	0.0	0.0	0.0	0.0	0.0	0.0	0.0	0.0	0.0	0.0	0.0	0.0	0.0	0.0	0.0	0.0	0.0	0.0	0.0	0.0	0.0	0.0	0.0	0.0	0.0	0.0	0.0	0.0	0.0	0.0	0.0	0.0	0.0	0.0	0.0	0.0	0.0	0.0	0.0	0.0	0.0	0.0	0.0	0.0	0.0	0.0	0.0	0.0	0.0	0.0	0.0	0.0	0.0	0.0	0.0	0.0	0.0	0.0	0.0	0.0	0.0	0.0	0.0	0.0	0.0	0.0	0.0	0.0	0.0	0.0	0.0	0.0	0.0	0.0	0.0	0.0	0.0	0.0	0.0	0.0	0.0	0.0	0.0	0.0	0.0	0.0	0.0	0.0	0.0	0.0	0.0	0.0	0.0	0.0	0.0	0.0	0.0	0.0	0.0	0.0	0.0	0.0	0.0	0.0	0.0	0.0	0.0	0.0	0.0	0.0	0.0	0.0	0.0	0.0	0.0	0.0	0.0	0.0	0.0	0.0	0.0	0.0	0.0	0.0	0.0	0.0	0.0	0.0	0.0	0.0	0.0	0.0	0.0	0.0	0.0	0.0	0.0	0.0	0.0	0.0	0.0	0.0	0.0	0.0	0.0	0.0	0.0	0.0	0.0	0.0	0.0	0.0	0.0	0.0	0.0	0.0	0.0	0.0	0.0	0.0	0.0	0.0	0.0	0.0	0.0	0.0	0.0	0.0	0.0	0.0	0.0	0.0	0.0	0.0	0.0	0.0	0.0	0.0	0.0	0.0	0.0	0.0	0.0	0.0	0.0	0.0	0.0	0.0	0.0	0.0	0.0	0.0	0.0	0.0	0.0	0.0	0.0	0.0	0.0	0.0	0.0	0.0	0.0	0.0	0.0	0.0	0.0	0.0	0.0	0.0	0.0	0.0	0.0	0.0	0.0	0.0	0.0	0.0	0.0	0.0	0.0	0.0	0.0	0.0	0.0	0.0	0.0	0.0	0.0	0.0	0.0	0.0	0.0	0.0	0.0	0.0	0.0	0.0	0.0	0.0	0.0	0.0	0.0	0.0	0.0	0.0	0.0	0.0	0.0	0.0	0.0	0.0	0.0	0.0	0.0	0.0	0.0	0.0	0.0	0.0	0.0	0.0	0.0	0.0	0.0	0.0	0.0	0.0	0.0	0.0	0.0	0.0	0.0	0.0	0.0	0.0	0.0	0.0	0.0	0.0	0.0	0.0	0.0	0.0	0.0	0.0	0.0	0.0	0.0	0.0	0.0	0.0	0.0	0.0	0.0	0.0	0.0	0.0	0.0	0.0	0.0	0.0	0.0	0.0	0.0	0.0	0.0	0.0	0.0	0.0	0.0	0.0	0.0	0.0	0.0	0.0	0.0	0.0	0.0	0.0	0.0	0.0	0.0	0.0	0.0	0.0	0.0	0.0	0.0	0.0	0.0	0.0	0.0	0.0	0.0	0.0	0.0	0.0	0.0	0.0	0.0	0.0	0.0	0.0	0.0	0.0	0.0	0.0	0.0	0.0	0.0	0.0	0.0	0.0	0.0	0.0	0.0	0.0	0.0	0.0	0.0	0.0	0.0	0.0	0.0	0.0	0.0	0.0	0.0	0.0	0.0	0.0	0.0	0.0	0.0	0.0	0.0	0.0	0.0	0.0	0.0	0.0	0.0	0.0	0.0	0.0	0.0	0.0	0.0	0.0	0.0	0.0	0.0	0.0	0.0	0.0	0.0	0.0	0.0	0.0	0.0	0.0	0.0	0.0	0.0	0.0	0.0	0.0	0.0	0.0	0.0	0.0	0.0	0.0	0.0	0.0	0.0	0.0	0.0	0.0	0.0	0.0	0.0	0.0	0.0	0.0	0.0	0.0	0.0	0.0	0.0	0.0	0.0	0.0	0.0	0.0	0.0	0.0	0.0	0.0	0.0	0.0	0.0	0.0	0.0	0.0	0.0	0.0	0.0	0.0	0.0	0.0	0.0	0.0	0.0	0.0	0.0	0.0	0.0	0.0	0.0	0.0	0.0	0.0	0.0	0.0	0.0	0.0	0.0	0.0	0.0	0.0	0.0	0.0	0.0	0.0	0.0	0.0	0.0	0.0	0.0	0.0	0.0	0.0	0.0	0.0	0.0	0.0	0.0	0.0	0.0	0.0	0.0
GCA_019120945.1_ASM1912094v1_genomic	2	2	2	2.0	3	3	1.0	4	3	2	1	1.0	1.0	2.0	4	4	3	12	3	1.0	5	2	0.0	2	1.0	1	4	4	1.0	1	2	3	1	1.0	3.0	0.0	1.0	3	6	1.0	1.0	0.0	0.0	2	2	2	4	1.0	0.0	3	6	2	1.0	1.0	1	1.0	6	11	4	0.0	2	3	2	3	5	3	1.0	4	2	2.0	2	4	4	5	10	2	2	5	6	3	0.0	2	1.0	1.0	3	1	3	8	8	3	2	1.0	1.0	1	1	2	1.0	2	1	1	1.0	4	4	2	4	1.0	1	1.0	3	3.0	7	6	3	4	0.0	3	1.0	2	2	2	1.0	2.0	2	1.0	2	5	3	3	1	2	2.0	2	0.0	2	2.0	3	1.0	1.0	2	1	1.0	1.0	3	1.0	1.0	2.0	1.0	1.0	0.0	2	2	1	2	1.0	3	2	6	6	2.0	3.0	1.0	2.0	0.0	2	4	6	1.0	1.0	6	2	4	1	1	1.0	0.0	3	1	5	2.0	3	1.0	1.0	1.0	2	2	2	2	1	4	2	1.0	2.0	2	1.0	2	0.0	1	1.0	0.0	2.0	1.0	3.0	1.0	1.0	3	4	5	1.0	11	2.0	0.0	3	2	2	2.0	1.0	3	1.0	2	2	3	1.0	2	2	1.0	2	2.0	1.0	2	3	2.0	4	3	9	1.0	3	1	3	2	0.0	2.0	2.0	2.0	1.0	3	1.0	1.0	1.0	1	3	2	3.0	4	4	3	4	3	6	2.0	3	3	5	3.0	4	3	0.0	1.0	4	5	3	3.0	2	1.0	5	2	2.0	3	3	4	1.0	1.0	1.0	1	3	1.0	0.0	3	5	3	6	5	6	4	5	5	5	3.0	1.0	3	4	3	1.0	3	1.0	1.0	5	1	7	1.0	1.0	1.0	5	3	0.0	3	1.0	4	2.0	6	0.0	4	1.0	2	1.0	2.0	3	1.0	1.0	1	1.0	1.0	0.0	1	2	1.0	3	1.0	4	1	1.0	2.0	2	3	1.0	1.0	3	7	5	3	4	11	2	2.0	2.0	1.0	2	2.0	2	2.0	3	1.0	3.0	1.0	3	2	4	2	2	1	3	1.0	2	3	1.0	2	2.0	1.0	2.0	1.0	0.0	3	2.0	3	1	1.0	1.0	2	2.0	2	1	1	1.0	2	0.0	1.0	3	3	5	4	3	4.0	1	2	1	0.0	1.0	1.0	1.0	2	1	0.0	1.0	2.0	3	1.0	1	2	4	1.0	4	2.0	2	1	7	2	3	3	2.0	5	3	1.0	2	3	3	2	1.0	1.0	3.0	3	4	3	0.0	1.0	0.0	3	1.0	1.0	2.0	5	1.0	1.0	2	1	0.0	2.0	2	1.0	1.0	1.0	1	2	1	3	1.0	2.0	2	2	1.0	1	0.0	1.0	2	3	1.0	1.0	2	1.0	1.0	2	1.0	1.0	1.0	2	5	1.0	1.0	1.0	2	0.0	2.0	1.0	4	4	0.0	1	1.0	0.0	1	2	1.0	1.0	0.0	1	1	2	2.0	0.0	0.0	1.0	2	2	2	1.0	2	1.0	2	1.0	2	1	2.0	3	6	0.0	3	1.0	1.0	1	1.0	2	3	3	2.0	2	1.0	1	1.0	2	3	3	1.0	1.0	1.0	5	1.0	1.0	5	1.0	2	2	1.0	6	1.0	1.0	0.0	1.0	0.0	0.0	2.0	1.0	2.0	3	3	4	0.0	2	1.0	2	1.0	3	2.0	2.0	3	0.0	2	3.0	4	0.0	1.0	4	1.0	0.0	2	4	2	1.0	2.0	8	2	2.0	1.0	2	4	6	3.0	5	3.0	5	2.0	1	1.0	4	1.0	3	2	1.0	3	1	5	3	2	1	2	2	3.0	1.0	1.0	8	1.0	1.0	1.0	3	1	1	5	4	3	1.0	2.0	2	4	2.0	0.0	1	2	3	10	2.0	2	1.0	5	4	1.0	3	1.0	4	1.0	2	1.0	1	1.0	0.0	2.0	1.0	0.0	3	1.0	1.0	1.0	2	2	1.0	1.0	4	1.0	2.0	1.0	2	3	1.0	4	1	2	1.0	1.0	2	1	1.0	7	1.0	2	2	1.0	0.0	2.0	2	2	1.0	1.0	2	1.0	2	2	2	0.0	2	1.0	3	1.0	3	1.0	1	1	3	3	2	3	1.0	3	1.0	1.0	1.0	3	1.0	1.0	2	0.0	1.0	3	1.0	1.0	3	1	0.0	1.0	0.0	2	0.0	1.0	1	1.0	3	0.0	2.0	2.0	1.0	2	0.0	1	1	3.0	0.0	1	2.0	1.0	1.0	2	1.0	2.0	3.0	1.0	1.0	1.0	1.0	0.0	1.0	2	0.0	2	2	2	3	2.0	1	2	0.0	2	0.0	5	4	2.0	3	1.0	2.0	2.0	2	3	5	6	5	2	1.0	0.0	1	1.0	2	3	1.0	1.0	2	2.0	3	2	0.0	1.0	2	1.0	0.0	1	3	1.0	0.0	0.0	2	3	1.0	4	2	3	1.0	2.0	1.0	1.0	2	2.0	1.0	1	0.0	1	1.0	2	1	2	6	1.0	2	0.0	1.0	0.0	1.0	1.0	1	1.0	4	2.0	6	1	1	4	3	4	1	1	2	3	2	3	1.0	1.0	5	1.0	5	3	3	5	2.0	1.0	2.0	1.0	2	2	4	4	9	5	11	5	2	3	3	2.0	2	2	1.0	6	1.0	8	2.0	2	2	2	4	3	0.0	2	2	3	1.0	1.0	2.0	5	2	1.0	1.0	0.0	1.0	1.0	2.0	2	1.0	3	1.0	4	2.0	1.0	1.0	1.0	4	0.0	1.0	0.0	2.0	1.0	2	1.0	1.0	2	2	2	2	2.0	2	1.0	3	1.0	2	4	2.0	1	5	0.0	5	3	1.0	8	4	4	2	3	5	2	0.0	9	3	5	3	2.0	7	2.0	6	2	2.0	3	2.0	2.0	1.0	2	5	2	2	1.0	6	2.0	8	4	3	6	3	3	1.0	3	3	0.0	1.0	1.0	0.0	1.0	1.0	2	1	4	2.0	2	3	4	4	4	4	2.0	1.0	2.0	3	1.0	2.0	1	1	2	1.0	4	2	4	3	1.0	0.0	6	1	1	4	2	1.0	1.0	1.0	3	1.0	1.0	3	2	5	1.0	2.0	1.0	2.0	6	3	2.0	1.0	1.0	1.0	2	1.0	2	1.0	2	2	1	1.0	3	3	4	3	3	2	0.0	1.0	3	1.0	1.0	3.0	4	4	2	2	14	2	4	2.0	1	1	5	2	5	5	6	3	2.0	3	2	7	6	2	1.0	4	3	3	3	6	5	3.0	5	5	4	1.0	5	5	3.0	1.0	1.0	2.0	0.0	4	3	8	4	5	1.0	4	2	3	4	1.0	1.0	2.0	1.0	2.0	1	6	6	3	0.0	0.0	2	1.0	6	6	0.0	4	7	3.0	3	2	1.0	1.0	1.0	1	1.0	3	1.0	7	4	1.0	2.0	4.0	1.0	3	2.0	7	6	1.0	3	1.0	6	0.0	2.0	1.0	2.0	3	1.0	1.0	1.0	0.0	1.0	2.0	4	1.0	5	3	3.0	0.0	1.0	1.0	5	2.0	0.0	2	2	4	0.0	1.0	1.0	2	3	2	1.0	1	3	3	1	2	3.0	4	1.0	4	1.0	0.0	2	0.0	1.0	1.0	2	1.0	1.0	2	1.0	1	1.0	1.0	1.0	1.0	2.0	4	1.0	1.0	1.0	1.0	3	1.0	2	2	1.0	2	1.0	1.0	0.0	1.0	1.0	2	3	5	1	1.0	1.0	1.0	1.0	1.0	1.0	3	1	1	1.0	2.0	2	2.0	0.0	1.0	2.0	2.0	2.0	3.0	1.0	1	2.0	2.0	5	2.0	8	1.0	6	6	1	3.0	2.0	6	1	13	5	2	5.0	1.0	5	0.0	1.0	1.0	1.0	4.0	1.0	0.0	0.0	1.0	1.0	2.0	2.0	1	1.0	2	1.0	1	5	0.0	3	3	3	1	1.0	5	1	1.0	1.0	2.0	2.0	3.0	1.0	3	2	1.0	3	2	2	1	2	1.0	1	1.0	3	1	2	2	4	0.0	1.0	1.0	2.0	2	3	1.0	1	1.0	4	1.0	2.0	4	2	2.0	1.0	1.0	1.0	2	2	1.0	0.0	2.0	1.0	2.0	1.0	1.0	1.0	2.0	1.0	2.0	1.0	0.0	1.0	0.0	2.0	1.0	1.0	3	2	1.0	1.0	3	4	4	3	2.0	2	2	0.0	1.0	1.0	0.0	1.0	3	1.0	1.0	1	1.0	1	1.0	1.0	1.0	2	1	0.0	3.0	2	3	1.0	1	0.0	2	2.0	1	1.0	2	1.0	0.0	3	1.0	2.0	2.0	3	1	2	2	3	1.0	0.0	1.0	2.0	2.0	1	1.0	2	1.0	2	4	2.0	0.0	1	1.0	2	3	5	3	2	1.0	1.0	2	1.0	3.0	1.0	1.0	4	2	2	3	2	1.0	1.0	1.0	2.0	5	2.0	4	2	3.0	2.0	4	4	2	2.0	3	3	3	0.0	2	1.0	5	1.0	4	3.0	1.0	6	3	1.0	2.0	4	2	1.0	8	3.0	4	2	6	5	1.0	2.0	2.0	4	3	2.0	3	1.0	2	3	2	2.0	3	2	4	10	1.0	1.0	1.0	1.0	2.0	3	1.0	0.0	2	2	3.0	4	3	1	4	9	4	7	4	2	1.0	4	4	5	1.0	4	0.0	3	2.0	8	5	0.0	2	2	0.0	4	3	1.0	4	2.0	2	4	2	6	6	5	12	0.0	5	5	3.0	3	3.0	0.0	7.0	2.0	3.0	4	4	5	2.0	6	3	1.0	3	2.0	2	5	5	4	2.0	3	1.0	2	4	6	2	4	1	4	1.0	0.0	1.0	1.0	1	1.0	1.0	1.0	1.0	2.0	4	2	2	1.0	1.0	0.0	2	4	6	1.0	1	1.0	1.0	1.0	2	4	1.0	1.0	2	1.0	1	0.0	1.0	1.0	3	1.0	3	1.0	1.0	2	1.0	1.0	1.0	3	1.0	1.0	2.0	3	0.0	1.0	0.0	1.0	0.0	4	1.0	4	2	2.0	1.0	0.0	1.0	6	1.0	3	1	1.0	3	2	0.0	1.0	3	1.0	1.0	1	2.0	0.0	4	0.0	2.0	2.0	1.0	3	5	2	5	1.0	0.0	3	0.0	1.0	2.0	2	1.0	2	1.0	1.0	5	1.0	1.0	1.0	1.0	1.0	1	3	4	1.0	2	1.0	3	1.0	2.0	1.0	2.0	3	1.0	1.0	2	1.0	2.0	0.0	1.0	1.0	3	2	2.0	1.0	1.0	1	1.0	1.0	3	2.0	0.0	2.0	3	2.0	1.0	2	4	4	2	2	1.0	1	1.0	0.0	1.0	2	0.0	2.0	1.0	2	2	1.0	3	2.0	1.0	1.0	0.0	0.0	1	1.0	1	1.0	2	0.0	1.0	2.0	1.0	3.0	2.0	1.0	0.0	0.0	2.0	1	3	2.0	1.0	1.0	1.0	3	3.0	1	0.0	2.0	2	3	0.0	3	0.0	1.0	1.0	1.0	2	1.0	2	1.0	2.0	1	3	0.0	1.0	1.0	2	1.0	3	1.0	2.0	2	2.0	0.0	2	1.0	3.0	2	2.0	1.0	1.0	2.0	7	1.0	2.0	3	2.0	2.0	2	1.0	2	2.0	4	1.0	1	2.0	1.0	3	1.0	1.0	1.0	1	2.0	1.0	0.0	1	1.0	1	2	1.0	0.0	0.0	3	3.0	1.0	3	3	1.0	4	1.0	5	1.0	2	4	2.0	2.0	1.0	2	1.0	1	2	2	5	6	3	1.0	1.0	3	1.0	2	1	1.0	2	1.0	2	2.0	1.0	3	0.0	2	5	3	3	1.0	1.0	1.0	1.0	1.0	1.0	0.0	1.0	1.0	7	4	6	1.0	1.0	2	1.0	1.0	1.0	1.0	3	1.0	3	3	4	2.0	1.0	4	4	1	1.0	4	1.0	2.0	1	3	0.0	4	3.0	1.0	1.0	0.0	1.0	3.0	1.0	2.0	1.0	1.0	4.0	0.0	1	1.0	1.0	1.0	1.0	2	2.0	1	2	1.0	1.0	1.0	4	1.0	2.0	3	1	2	4	1.0	2	1.0	1.0	6	2	3	2	1.0	1.0	0.0	1	1	3	1	1.0	2	3	2.0	0.0	1	7	2	3	1.0	8	3	2.0	2	3	3.0	1.0	0.0	1.0	1.0	10	3	2	2	3	1	3.0	1	1.0	1.0	2	1.0	7	2	5	4	4	6	3.0	5	2.0	4	4	4	2	4	1	1.0	1.0	1	4	2.0	6	3	2	2	1.0	2	2	2	4	1.0	3	4	1.0	2.0	0.0	2.0	0.0	1.0	5	3	5	7	2	0.0	3	4	1.0	4	6	1.0	0.0	2	3	1.0	2.0	7	6	4	3	3	0.0	2.0	2	3	2.0	2.0	9	4	8	1	8	2	1.0	4	6	2	1.0	2.0	4	3	1.0	1.0	2	2.0	5.0	3	2	7	2	3	1.0	2	2	0.0	1.0	1.0	1.0	1.0	3	1.0	1.0	3	5	2	3	2	3	6	3	2.0	8	1.0	1	1.0	2	1.0	5	2	1.0	2.0	2	4	4	1	2	3	4	3	4	2.0	1.0	1.0	1.0	3	1.0	4	5	3	5	1.0	3	1.0	2	2	1.0	1.0	2	2.0	1.0	4	3	5	3	2	2	1.0	2	1.0	0.0	0.0	3	6	4	0.0	0.0	2	1	4	1	3	2	3	3.0	8	1.0	1.0	3	3	4	5	0.0	0.0	1.0	2	2	1.0	7	4	2.0	1.0	3	2.0	3	0.0	1	2.0	1.0	1.0	1	5	3	1.0	1.0	3	6	3.0	7	2	1.0	2	1.0	5	2.0	1.0	1.0	1.0	0.0	6	1	8	8	4	4	1.0	1.0	1.0	1.0	2.0	2	1	1.0	1.0	2	2	4	1	2.0	0.0	1	1.0	1.0	0.0	1.0	1.0	1.0	1	1.0	4	3	4	1.0	1	1	1	3.0	2	1.0	2	2.0	2.0	1.0	2.0	1.0	1.0	0.0	2.0	5	3.0	2	2	1.0	1.0	1.0	0.0	1.0	1.0	0.0	2	4	5	6	1.0	3	2.0	2	2	2	0.0	3.0	2.0	0.0	4	4	3.0	1	1	3	1	2	4	1.0	1.0	1.0	3	4	4	0.0	2.0	1.0	1	1.0	1.0	1.0	4	3	2.0	1	2.0	2.0	1	4	3	2.0	1.0	3	3	2.0	1.0	1.0	4	6	1.0	4	4	2	3	1.0	1.0	1.0	5	1.0	2	2	1	2	2	5	0.0	2	3	3	1.0	4	2	2.0	1.0	1	3.0	1.0	1	1.0	1.0	1.0	3	2	3	7	1.0	1.0	0.0	1.0	1.0	4	4	3	1.0	2	2	1.0	1	4	4	2	6	0.0	1	3	2	2	5	5	3	1.0	3	4	3	6	5	1.0	2	2.0	4	5	3	9	1	1.0	2	0.0	6	2	2.0	3	0.0	1.0	2	2.0	3.0	2	3	3	3	1.0	2	1.0	0.0	1.0	3.0	2	10	1	4	2.0	3	3	1	2.0	4.0	1.0	2.0	4.0	4	3	3	1	2	2	7	2	3	6	0.0	5	4	3	1.0	2.0	2	2.0	4	3	1.0	2	1.0	1.0	1	1.0	1	3.0	2.0	1.0	3	2	2	2.0	2.0	3	1.0	1	1.0	1.0	2.0	1.0	1.0	1.0	3.0	0.0	1.0	2	1.0	8	4	2	0.0	6	1	1.0	1	2	3	3	5	1	0.0	3	1.0	1	7	1.0	1.0	4	1.0	3	1.0	4	2	2.0	1.0	0.0	1.0	2	2	1.0	2.0	1.0	1.0	1	1.0	1.0	4	0.0	1.0	1	1.0	2.0	2.0	3	0.0	2.0	0.0	1.0	0.0	0.0	1	3	2	0.0	0.0	2.0	1.0	2.0	3	0.0	4	5	2	14	1.0	1.0	5	8	3	1.0	1.0	2.0	1	2	3	3	3	3	5	2	3	3	3.0	4	6	4	0.0	2.0	1.0	6	1.0	2.0	2	1	1.0	1	2	1.0	1.0	3	1.0	2	6	2.0	5	6	3	6	2.0	3	7	2.0	2	1.0	4	5	3	3	1.0	4	1	3	0.0	2.0	1.0	1.0	1.0	4.0	2.0	2.0	0.0	1	1.0	4	1.0	1.0	3	2	0.0	1.0	2.0	5	3	7	2	0.0	0.0	4	4	4	2	1.0	6	1.0	2	5	1	3.0	1.0	4	0.0	1.0	2	1.0	3.0	1.0	1.0	2	2.0	2.0	3	1.0	9	6	0.0	1.0	2.0	2	1	2	2.0	3	1.0	2.0	1.0	0.0	3	1	1	4	2	4	2	1.0	3	3	10	11	8	3	9	8	8	14	6	2.0	7	2	6	5	4	5	6	11	1.0	1.0	2	3	6	3	5	12	18	6	8	11	6	9	2	0.0	3	4	3	5	3.0	0.0	3	1.0	4	2	4	4	2	1.0	6	3	1.0	5	1.0	5	4	1.0	3.0	4	7	6	0.0	3.0	2.0	3	6	1.0	0.0	3.0	2	2.0	1.0	1.0	2.0	2	2.0	4	4	2	3	5	3	2	1.0	1.0	3	4	3	2.0	1	1.0	5	1.0	1.0	2.0	2	4	2.0	2.0	1.0	3	2.0	8	4	0.0	2	1.0	1.0	1	5	5	5	5	3	5	1	1	2.0	1.0	6	3	1.0	2	3.0	2.0	2	2	1.0	2	1.0	1	2	3	0.0	2	2.0	0.0	3	4	1.0	8	4	2.0	4	4	4	4	2	2	6	2.0	4	3	2.0	3	4	1.0	2	5	3	4	9	5	2	6	2	5	1.0	2	1.0	4	4	7	2.0	2	2.0	0.0	1.0	4	2	1	1.0	1	3	0.0	1.0	1.0	2	1.0	1	1.0	3	1.0	2.0	1.0	1	3	1.0	3.0	2	2.0	2.0	2	1.0	3	2	3	1.0	1.0	4	1.0	1.0	2	1.0	1.0	1.0	4	6	3	1.0	0.0	2.0	2	4	6	3	3	1.0	4	1.0	2.0	3	5	1.0	2	2	1.0	2.0	4	2	4	3.0	2.0	1.0	1.0	4	1	5	2	5	2.0	1	0.0	1.0	1.0	3	1	1	4	1.0	0.0	1.0	1.0	1.0	1.0	2	1.0	1.0	2.0	2.0	1.0	1.0	3	12	1	1.0	4	5	3	1.0	2.0	2	1.0	11	4	2.0	2	2	1.0	1.0	0.0	2.0	3.0	0.0	1	2	2	9	2	2.0	1.0	0.0	7	9	1	2	1.0	4	2	8	11	16	5	5	11	10	18	14	2.0	2	6	1	3	2.0	1	1.0	1.0	2.0	7	1.0	3	4	2	3.0	4	5	5	9	3	1.0	1	1.0	1	0.0	5	4	3	1.0	1.0	4	6	5	1.0	0.0	0.0	2	3	3	1.0	1.0	4	2	1.0	1.0	2.0	1.0	6	2	2	5	5	1.0	1	3	0.0	2.0	1.0	1.0	1	6	3	1.0	1.0	1	1.0	2	2	1	5	4	8	4	1.0	1.0	3.0	1.0	1.0	3	2	3	1.0	1.0	2	2	1	2.0	5	1.0	1.0	3.0	2.0	0.0	0.0	1.0	1.0	1.0	1.0	1.0	3.0	1	2.0	2.0	2	1.0	1.0	1.0	2.0	1.0	1.0	1.0	3	2	4	2.0	2	4	2.0	0.0	3	3	3	5	3.0	3	1.0	1.0	1.0	2	2	2.0	2	1.0	1.0	2	1.0	0.0	1.0	1.0	2.0	1.0	2	3	3.0	2.0	5	4	1	1.0	2	1.0	1.0	1.0	2	2	3	2	1.0	1	2	0.0	2	0.0	4	1.0	4	0.0	4	2	5	3	0.0	0.0	1.0	1	1.0	4	1.0	1.0	1.0	2.0	2	1.0	1.0	3	2	4.0	4	1	6	1.0	1.0	2	3.0	3	5	6	11	1.0	5	2	11	4	4	5	4	4	1.0	2	4	1.0	6	5	6	1.0	1.0	5	3	1.0	2	4	10	1.0	1.0	4	5	4	4	5	3	4	2	3	7	9	8	2	2.0	4	5	1.0	1	4	1	2.0	2.0	6	1.0	1.0	1.0	3	1.0	1.0	4	4	4	3	3	4	4	3	1.0	3	1.0	1.0	2.0	1	3	3.0	4	0.0	5	4	6	1	5	3	1.0	2.0	5	4	2	4	1.0	3	1	1.0	2	6	1	1.0	4	2	0.0	2.0	1.0	0.0	1.0	1.0	1.0	2	2	0.0	1.0	0.0	1.0	1.0	2	1.0	0.0	4	2.0	2	1.0	1	1	1.0	2.0	2.0	2	4	1	1	0.0	3	6	4	1.0	5	6	7	3	3	3	1.0	4	1.0	7	5	1.0	1.0	2	1.0	6	5	2	1.0	0.0	1.0	1.0	0.0	3	4	1.0	1.0	0.0	1.0	2	2.0	2	1.0	0.0	1.0	3	1	3	3	2.0	0.0	2	2	1	6	1.0	1.0	2	5	1	1	2.0	5	2	1.0	5	4	3	1.0	4	7	1.0	1	1.0	4	2.0	5	1.0	3	2	1.0	1	0.0	1.0	4	2	1.0	0.0	1.0	1.0	0.0	0.0	2	1.0	3	1.0	4	2	3	5	3	4	6	5	0.0	2	2	3	1.0	3	2	7	3	8	2	4	3.0	2	0.0	1.0	1.0	1.0	1	1	4	1.0	1	2	1.0	1.0	4	2.0	2.0	0.0	1.0	1.0	2.0	3	1.0	4	1.0	1.0	1.0	1.0	2	1.0	2.0	2.0	2	3	1	1.0	2	3	2.0	1.0	1.0	1.0	6	3	3	5	0.0	2	4	2.0	2.0	1.0	6	2.0	2.0	3	4	7	3	5	1	1.0	1.0	2	1.0	2	1.0	3	3	6	8	6	4	2	1.0	1.0	2.0	2.0	0.0	4	2	4	4	1.0	7	3	6	2.0	6	5	3	9	8	13	4	9	3.0	4.0	1.0	4	0.0	0.0	2	2	10	6	4	4	5	4	17	2.0	6	3	5	8	2	4	1.0	2.0	3	1.0	1.0	1.0	8	2	5	14	3	9	3	1	0.0	0.0	1.0	9	10	0.0	4	7	4	6	3	4	5	2	3	2.0	4	6	11	6	2.0	8	2	5	1.0	3.0	3	1	2	10	1.0	1.0	2	3	2	1.0	4	4	6	3	1	5	4.0	2.0	1.0	1.0	3	0.0	3	3	4	8	1.0	2	4	2	7	8	4	7	13	15	3	2	1.0	1.0	5	4	1.0	5	5	3	1.0	2.0	4	1.0	3	5	6	1	1.0	2	2.0	1	4	1.0	1.0	3	3.0	0.0	4	0.0	4	1.0	8	4	2.0	9	4.0	4	1	4	8	4	12	3.0	5	1.0	1.0	1.0	2.0	1.0	1.0	2	6	2.0	9	2.0	9	2	3	2	1.0	4	3.0	6	6	3	4	4	2	5	1.0	2.0	2	4	3	2	5	1.0	1.0	1.0	1.0	2	1.0	1.0	2.0	2	0.0	0.0	1.0	2.0	5	7	3	1	7	1	3	3	6	1.0	4	0.0	2.0	4	9	6	3	3	2	1.0	4	2.0	1.0	1.0	7	2	4	1.0	5	3	1	6	2.0	5	4	1	5	3	1	2	1.0	4	2.0	1.0	3	2	2.0	0.0	1.0	3.0	1.0	1.0	1.0	1.0	1	2	2.0	5	2	3.0	4	0.0	9	8	1.0	3.0	7	4	5	4	1	3.0	1.0	7	3	3	4	3	2	1.0	2	1.0	8	4	2	4	9	0.0	1.0	1.0	2	1	1.0	3	2	2.0	1.0	5	5	2.0	3	4	2.0	2	2.0	1.0	2.0	2	2.0	1.0	1.0	0.0	2	4	3.0	4	1.0	7	0.0	1.0	4	3	1.0	3	5	1	3	4	2	0.0	2.0	5	3	2	1	3	1.0	4	6	3	7	1.0	1	1.0	2	2.0	0.0	1	1.0	2	0.0	1.0	1.0	2.0	1.0	1.0	3.0	0.0	0.0	1.0	3	1.0	1.0	1.0	0.0	2	1.0	2	1.0	1	2.0	1.0	0.0	1	2.0	1.0	1.0	2	1.0	1.0	1.0	1.0	0.0	1.0	4	2.0	2	1.0	1	1.0	0.0	1.0	1	2.0	1.0	1.0	2	2.0	1.0	0.0	2.0	1.0	1.0	1.0	1.0	2	8	2.0	1.0	0.0	2.0	1.0	2	2	0.0	1.0	1.0	1.0	1.0	5	1.0	3	0.0	1	3	5	1.0	5	0.0	2.0	1.0	1.0	0.0	1.0	3	2	1.0	1.0	1.0	2	2.0	1.0	1.0	3	1.0	1	4	1.0	2	3	1.0	3	1	3	1.0	1	2	2	7	2	3	1.0	3	4	1.0	0.0	3	1.0	4	7	1.0	1.0	2.0	1.0	3	0.0	3	1.0	4	2.0	4	3	4	1.0	7	7	2.0	4	4	4	7	1.0	13	2.0	1.0	2	11	1.0	1.0	2.0	12	1.0	15	1.0	10	1.0	5	1.0	3	13	7	6	10	2	2	6	1.0	2	6	4	4	2	11	13	6	5	2	4	3.0	3.0	3	6	1.0	2	6	1.0	1	6	4	2	2.0	1.0	3	0.0	3	1.0	2	3	2.0	2.0	2.0	2	4	1	0.0	1	1	1.0	2	2.0	1.0	1	5	4	2	7	2.0	3	0.0	0.0	4	1.0	1.0	2	3	0.0	1.0	1.0	1.0	3	3	2.0	1	5	2	2	4	1	1	2	4	1	1.0	2	2.0	5	1.0	1.0	3	1.0	1.0	1.0	2.0	6	1.0	1	3	2.0	4	2.0	2.0	1.0	1.0	4	1.0	1.0	1.0	3.0	2.0	2	2	1.0	3	2.0	2.0	1.0	1.0	5	2	1.0	5	1	1	1.0	2	4	4	1.0	0.0	2.0	1	0.0	3	2	2	2	3	2	2	1.0	2	1.0	5	1	10	1.0	2	2	1.0	1	1.0	1.0	2.0	3.0	0.0	2.0	1.0	0.0	1	5	4	2.0	6	0.0	0.0	2	1.0	2	1.0	3.0	2.0	1.0	2	2.0	5	0.0	1.0	4	4	4	1.0	3.0	1.0	0.0	3	1.0	6	1.0	1	8	2	2	1.0	1.0	4	1.0	3	4	2	1	1.0	1.0	2.0	5	1.0	2.0	1	1.0	1.0	2	2	1.0	1.0	0.0	0.0	5	2.0	2	0.0	1	0.0	1.0	1.0	4	2	3	4	0.0	1.0	3	3	2.0	0.0	1	0.0	1.0	3.0	1.0	3	2	1.0	4	1.0	2.0	3	5	3	1.0	3.0	2.0	1.0	4	1.0	0.0	1.0	4	2	2.0	3	3	3	1.0	8	1.0	1.0	1.0	3	1.0	3.0	4	5	1.0	5	1.0	1.0	2	5	2.0	1.0	1.0	4	3	5	6	2.0	1.0	9	2.0	1.0	3	0.0	7	2.0	1.0	4	2.0	2.0	3	2.0	1.0	4	4	1	3.0	1.0	2.0	2	3	4	0.0	0.0	1.0	2.0	2.0	1.0	1.0	1.0	1.0	0.0	1.0	2.0	0.0	2.0	3	2	1	2	3	1.0	2.0	0.0	2.0	1.0	1.0	1	1.0	0.0	1.0	4	1.0	1.0	2	3	1.0	1	2	1.0	1.0	1.0	5	1.0	1.0	1.0	1.0	1.0	4	2.0	1.0	1.0	3	1.0	2	2.0	2	1.0	1.0	2	0.0	1.0	1	1.0	2.0	1.0	1.0	1.0	1.0	1.0	1	4	2	2	1.0	3	2	2	2	1.0	8	1.0	3	3	1.0	1	1.0	1.0	5	1.0	2.0	2	3	2	5	2.0	4	1.0	3	1.0	2	1.0	6	1.0	2	7	1.0	2	2	2	1.0	7	1.0	2.0	5	2	3	2.0	4	0.0	0.0	5	2.0	2	9	3	1.0	7	3	1.0	3	2	2	3	1	3	1.0	3	0.0	1	3	0.0	2.0	2	1.0	1.0	4	2	1.0	4	1.0	3	2.0	7	9	1.0	5	2	5	1	2.0	2	3.0	1.0	2	1.0	2	2	2	1.0	2.0	1	5	1.0	6	3	2.0	1.0	1.0	4	0.0	5	2.0	4	3	1	3	5	2	3.0	4	2.0	1.0	3	5	0.0	5	3	2	1.0	3	1	8	5	4	1	5	9	6	2.0	6	3	1.0	6	0.0	2.0	2.0	2.0	2	1	1.0	2.0	1.0	2	2	3	1.0	8	1	0.0	2	2	2	1	4	6	1.0	0.0	6	3	1	1.0	3	2	3.0	3.0	1	2	5	1.0	4	3	15	7	2.0	2.0	3	3	4	1.0	0.0	4	1.0	3	5	1	6	1.0	2	2.0	2	2.0	3	3	4	4	6	1.0	6	1.0	3	1	3	5	2	2	5	2	11	5	6	8	2.0	11	2.0	2	3	2	2	3.0	3	5	2	1.0	1.0	2	1.0	3	3	1.0	5	2	7	1.0	2.0	2.0	3	1	1	2	6	7	2	4	3	2	1	3	3	5	1.0	3	5	0.0	2.0	1.0	2	1.0	3	4	4	7	4	4	4	9	1.0	6	8	11	3	4	7	3.0	0.0	5	6	0.0	8	6	4	6	5	1.0	0.0	3	7	6	2	3	1	2.0	2	7	4	1.0	11	2	5	4	3	5	5	3	3	1.0	6	4	6	3	1.0	3	2.0	1.0	1	1.0	8	4	1.0	9	2	3	7	1.0	2	4	4	4	7	3	3	1.0	0.0	2.0	1.0	1.0	2	1.0	1.0	2.0	0.0	2	1.0	1.0	2	3	1.0	3	1.0	2	1.0	2	3.0	2	0.0	3	2	1.0	1.0	2	1.0	7	5	2	3	1.0	4	5	2	3	3.0	3	11	8	13	3	2	4	3	1	3.0	0.0	1	0.0	0.0	2.0	1.0	2.0	3	5	4	4	2.0	1.0	0.0	2	4	1.0	3	3	3	1.0	1	4	6	2	2	2	2.0	2.0	0.0	5	4	6	1.0	1	2	0.0	1.0	2	1.0	2	1.0	3	1.0	6	2	2	1.0	2.0	2	2	1	1.0	3.0	0.0	2	1.0	3	0.0	0.0	0.0	0.0	1.0	7	1	4	2	1.0	1.0	2.0	2	1.0	5	1.0	3	1.0	3.0	1	9	9	2	4	1.0	2.0	2	0.0	3	1.0	5	2.0	10	1.0	1.0	1.0	2	3	0.0	1.0	3	2.0	1.0	3	1.0	3	2.0	2	4	1	2.0	8	5	4	6	3	2	1.0	4	2	4	8	2	6	4	1.0	2	2	5	1.0	4	3	1.0	1.0	3	1.0	2.0	1.0	3	6	0.0	7	1	4	3	5	1.0	1.0	1.0	4	1	1.0	1.0	1	1.0	1.0	1.0	0.0	1.0	4	5	2	4	2.0	3.0	1.0	9	5	2.0	1.0	2	2.0	3	2.0	0.0	1.0	1.0	1.0	1.0	2.0	4	2.0	0.0	1.0	1.0	2.0	3	1.0	1	2.0	1.0	1.0	0.0	1.0	1	1	1.0	3.0	0.0	2.0	2	4	5	1.0	1.0	2.0	3	0.0	1.0	1.0	1	3	2.0	1.0	2.0	9	0.0	2	3	3.0	0.0	3	0.0	2	1.0	3	1.0	8	3	2.0	3	1.0	3	1	2	1	4	3	2	0.0	1.0	1.0	1.0	1.0	2.0	1.0	3	6	2.0	1.0	3	1	6	5	1.0	1.0	1.0	3	0.0	4	1	1.0	1.0	2	0.0	1.0	2.0	2.0	4	2.0	0.0	1	3	0.0	2	2.0	3	2	1.0	1.0	1.0	1.0	0.0	2.0	3	2.0	2.0	1	3	2	1.0	2	1.0	2	1.0	3	2	1.0	3	1.0	1.0	1.0	2.0	2.0	2.0	0.0	1.0	2.0	2.0	2	3	2	1.0	1	1.0	1.0	7	2	0.0	1.0	1	1.0	1.0	2.0	0.0	1.0	6	2.0	1.0	3	6	1.0	1.0	7	2.0	1.0	1.0	3	0.0	5	2	4	1	2	1.0	0.0	2	7	2	1.0	3	5	3	6	1	1.0	2	4	4	1.0	2	1.0	3	2.0	1.0	1.0	1.0	0.0	1.0	1	5	5	2.0	3.0	1.0	1.0	2.0	1	2	2.0	4	3	6	1.0	3	2.0	2.0	2	1.0	1.0	0.0	0.0	1.0	1	3	0.0	1.0	1	1.0	2.0	1.0	0.0	1.0	2	2.0	3	1	0.0	2	1	3	1.0	2.0	1.0	1.0	2.0	2.0	1	1.0	1	4	0.0	5	1.0	2.0	5	4	3	1	1	2	3	2	4	1.0	1.0	1	2	2.0	1.0	1.0	5	3	1.0	1.0	1.0	0.0	1.0	1	1.0	2	4	1	1.0	1.0	1.0	1	0.0	1.0	2	1	1.0	0.0	1.0	3	2	4	2.0	0.0	0.0	1	1.0	0.0	1.0	2	2	0.0	1.0	2	3.0	0.0	2.0	1	1.0	2	2	3	2.0	2	1.0	1.0	3	2	4	1.0	1.0	1.0	1.0	1.0	2	2.0	1.0	1	1.0	0.0	3	1.0	1.0	0.0	0.0	1.0	1	3.0	1.0	1	1.0	0.0	1	1	1.0	1.0	2	1.0	3	3	1.0	1	2.0	1	1.0	2.0	1.0	1	3	2	3	2	2	2	1.0	2	3	2.0	0.0	3	1.0	3	1.0	3	2	2.0	0.0	11	2	2	2	1.0	4.0	0.0	4.0	1.0	3	4	4	4	4	2	3	0.0	6	1.0	1.0	10	2	1.0	1.0	0.0	2.0	1.0	2	5	2.0	1.0	4	4	0.0	10	1	0.0	2	0.0	1	4	1.0	4	1.0	2	1.0	9	1	1	1.0	1.0	3	3	3	2.0	7	8	2.0	8	13	1.0	2	3	2	1.0	1.0	3	5	3	1.0	1.0	2	4	1.0	1.0	2	2	1.0	2.0	1	1	3	8	4	6	1.0	4	5	1.0	1.0	2	2	2	1.0	9	1.0	1.0	2	1.0	3	2.0	3	1.0	0.0	2	4	2	4	2	3.0	1.0	2.0	3	3	3	2	1.0	6	2	1.0	2	1.0	7	2.0	2	6	8	1.0	3	2.0	3	7	5	4	2	1.0	4	7	1.0	1.0	2.0	9	3	1.0	0.0	3	2	2.0	2	5	1.0	1	1.0	0.0	1.0	1.0	0.0	0.0	2	2	1	1.0	2	1.0	1.0	1.0	1.0	1.0	1.0	1	1.0	3	2.0	1.0	1.0	3	1	1.0	1.0	1.0	0.0	1.0	0.0	0.0	1.0	0.0	0.0	1.0	0.0	1.0	1.0	0.0	0.0	0.0	1.0	0.0	1.0	1.0	0.0	1.0	1.0	1.0	1.0	1.0	1.0	0.0	1.0	1.0	0.0	0.0	0.0	0.0	1.0	1.0	0.0	1.0	1.0	1.0	0.0	1.0	2.0	1.0	1.0	0.0	1.0	2.0	2.0	1.0	0.0	1.0	1.0	0.0	1.0	0.0	1.0	0.0	0.0	1.0	1.0	1.0	1.0	0.0	1.0	0.0	1.0	2.0	2.0	0.0	1.0	4.0	1.0	0.0	1.0	0.0	0.0	1.0	1.0	1.0	0.0	1.0	0.0	0.0	1.0	0.0	0.0	0.0	1.0	0.0	0.0	0.0	1.0	1.0	1.0	0.0	1.0	0.0	0.0	0.0	1.0	1.0	1.0	1.0	0.0	0.0	1.0	0.0	0.0	0.0	0.0	0.0	1.0	1.0	1.0	0.0	1.0	1.0	1.0	0.0	0.0	0.0	0.0	1.0	0.0	0.0	1.0	0.0	0.0	0.0	0.0	0.0	0.0	2.0	0.0	1.0	0.0	0.0	1.0	1.0	0.0	1.0	0.0	0.0	2.0	1.0	1.0	1.0	0.0	1.0	0.0	0.0	0.0	1.0	0.0	1.0	0.0	1.0	1.0	1.0	1.0	1.0	0.0	1.0	1.0	0.0	1.0	1.0	0.0	2.0	1.0	1.0	1.0	1.0	0.0	0.0	1.0	0.0	1.0	2.0	1.0	2.0	1.0	0.0	0.0	0.0	2.0	0.0	0.0	0.0	0.0	0.0	0.0	1.0	1.0	1.0	1.0	1.0	1.0	0.0	0.0	0.0	0.0	0.0	1.0	0.0	1.0	0.0	0.0	0.0	0.0	0.0	1.0	0.0	1.0	0.0	0.0	1.0	1.0	0.0	0.0	1.0	0.0	0.0	1.0	0.0	0.0	3.0	1.0	1.0	0.0	1.0	0.0	1.0	1.0	2.0	0.0	1.0	1.0	0.0	3.0	1.0	1.0	0.0	0.0	0.0	0.0	1.0	0.0	1.0	0.0	2.0	0.0	1.0	1.0	1.0	1.0	0.0	1.0	0.0	0.0	0.0	0.0	1.0	1.0	1.0	0.0	0.0	1.0	0.0	1.0	1.0	0.0	1.0	1.0	0.0	1.0	0.0	1.0	0.0	0.0	0.0	0.0	1.0	0.0	0.0	0.0	0.0	0.0	0.0	0.0	0.0	0.0	0.0	0.0	0.0	0.0	0.0	0.0	0.0	0.0	0.0	0.0	0.0	0.0	0.0	0.0	0.0	3.0	0.0	0.0	0.0	1.0	1.0	0.0	0.0	0.0	1.0	0.0	0.0	0.0	0.0	0.0	0.0	2.0	0.0	0.0	0.0	0.0	0.0	0.0	0.0	0.0	0.0	0.0	0.0	1.0	0.0	0.0	0.0	1.0	0.0	0.0	0.0	0.0	0.0	0.0	0.0	0.0	0.0	0.0	0.0	0.0	1.0	0.0	0.0	0.0	0.0	0.0	1.0	0.0	0.0	0.0	0.0	0.0	1.0	2.0	0.0	0.0	0.0	0.0	0.0	0.0	1.0	0.0	1.0	1.0	0.0	0.0	1.0	1.0	1.0	0.0	0.0	0.0	0.0	0.0	0.0	0.0	0.0	0.0	0.0	1.0	0.0	0.0	0.0	0.0	0.0	0.0	1.0	0.0	0.0	0.0	0.0	0.0	0.0	1.0	1.0	0.0	1.0	0.0	1.0	0.0	0.0	0.0	0.0	0.0	0.0	0.0	0.0	0.0	0.0	1.0	0.0	1.0	0.0	0.0	1.0	0.0	0.0	0.0	0.0	1.0	1.0	0.0	0.0	0.0	0.0	0.0	1.0	0.0	0.0	1.0	0.0	0.0	0.0	1.0	0.0	0.0	1.0	0.0	0.0	1.0	0.0	1.0	1.0	0.0	1.0	0.0	1.0	0.0	0.0	1.0	0.0	0.0	1.0	1.0	1.0	0.0	0.0	0.0	1.0	1.0	1.0	0.0	1.0	0.0	0.0	0.0	1.0	0.0	1.0	0.0	0.0	3.0	1.0	0.0	1.0	0.0	0.0	0.0	0.0	0.0	1.0	0.0	1.0	2.0	0.0	0.0	0.0	0.0	0.0	2.0	0.0	0.0	0.0	0.0	1.0	0.0	0.0	0.0	0.0	0.0	1.0	0.0	1.0	0.0	0.0	1.0	1.0	0.0	0.0	1.0	0.0	0.0	1.0	0.0	0.0	0.0	0.0	0.0	0.0	2.0	0.0	1.0	0.0	0.0	1.0	0.0	0.0	0.0	0.0	1.0	0.0	0.0	0.0	1.0	1.0	0.0	2.0	0.0	1.0	1.0	1.0	0.0	0.0	0.0	1.0	1.0	0.0	0.0	0.0	1.0	0.0	0.0	1.0	0.0	0.0	1.0	1.0	0.0	0.0	0.0	0.0	2.0	1.0	2.0	1.0	0.0	0.0	0.0	1.0	0.0	1.0	1.0	0.0	1.0	1.0	0.0	0.0	1.0	0.0	0.0	1.0	0.0	0.0	1.0	0.0	1.0	1.0	0.0	1.0	1.0	1.0	0.0	1.0	0.0	0.0	0.0	1.0	1.0	1.0	0.0	0.0	1.0	0.0	0.0	0.0	1.0	0.0	2.0	0.0	1.0	0.0	0.0	1.0	0.0	0.0	0.0	0.0	0.0	0.0	0.0	0.0	2.0	0.0	1.0	0.0	0.0	0.0	0.0	0.0	0.0	0.0	0.0	0.0	0.0	0.0	0.0	0.0	0.0	0.0	0.0	0.0	1.0	0.0	0.0	0.0	1.0	0.0	0.0	0.0	0.0	0.0	0.0	0.0	1.0	0.0	0.0	0.0	0.0	1.0	0.0	0.0	0.0	0.0	0.0	0.0	0.0	0.0	0.0	0.0	0.0	1.0	2.0	0.0	1.0	0.0	0.0	0.0	0.0	0.0	0.0	0.0	0.0	0.0	1.0	0.0	0.0	0.0	0.0	0.0	0.0	1.0	1.0	0.0	1.0	0.0	0.0	1.0	0.0	0.0	0.0	0.0	0.0	0.0	0.0	0.0	0.0	0.0	0.0	0.0	0.0	0.0	0.0	1.0	0.0	1.0	0.0	0.0	0.0	1.0	0.0	0.0	0.0	0.0	0.0	0.0	1.0	0.0	0.0	0.0	0.0	0.0	0.0	0.0	1.0	1.0	0.0	0.0	0.0	0.0	0.0	1.0	0.0	1.0	0.0	1.0	1.0	0.0	0.0	0.0	0.0	0.0	0.0	0.0	0.0	0.0	0.0	0.0	1.0	1.0	0.0	0.0	0.0	1.0	0.0	1.0	0.0	0.0	0.0	1.0	0.0	0.0	0.0	1.0	0.0	2.0	1.0	1.0	1.0	0.0	0.0	0.0	0.0	0.0	0.0	0.0	1.0	0.0	1.0	0.0	0.0	0.0	0.0	0.0	0.0	0.0	0.0	0.0	0.0	0.0	1.0	0.0	0.0	0.0	0.0	1.0	0.0	0.0	0.0	0.0	0.0	0.0	0.0	1.0	0.0	0.0	0.0	1.0	1.0	0.0	1.0	0.0	0.0	0.0	0.0	0.0	0.0	0.0	0.0	1.0	1.0	2.0	0.0	0.0	0.0	0.0	1.0	0.0	1.0	0.0	1.0	0.0	0.0	0.0	1.0	0.0	0.0	1.0	1.0	1.0	1.0	0.0	0.0	0.0	0.0	1.0	0.0	0.0	0.0	0.0	0.0	0.0	0.0	0.0	0.0	0.0	0.0	0.0	0.0	0.0	0.0	1.0	0.0	0.0	0.0	0.0	0.0	0.0	0.0	0.0	0.0	0.0	0.0	0.0	0.0	0.0	0.0	0.0	1.0	0.0	0.0	1.0	0.0	0.0	1.0	1.0	0.0	0.0	0.0	0.0	1.0	0.0	0.0	0.0	0.0	0.0	0.0	0.0	0.0	0.0	0.0	0.0	0.0	0.0	0.0	0.0	0.0	1.0	0.0	0.0	0.0	0.0	0.0	0.0	1.0	0.0	0.0	0.0	0.0	1.0	0.0	0.0	0.0	0.0	0.0	0.0	0.0	0.0	0.0	0.0	0.0	0.0	0.0	0.0	0.0	0.0	0.0	0.0	0.0	0.0	0.0	0.0	0.0	0.0	0.0	0.0	0.0	0.0	0.0	0.0	0.0	0.0	0.0	0.0	0.0	0.0	0.0	0.0	0.0	0.0	0.0	0.0	0.0	0.0	0.0	0.0	0.0	0.0	0.0	0.0	0.0	0.0	0.0	0.0	0.0	0.0	0.0	0.0	0.0	0.0	0.0	0.0	0.0	0.0	0.0	0.0	0.0	0.0	0.0	0.0	0.0	0.0	0.0	0.0	0.0	0.0	1.0	1.0	1.0	1.0	1.0	1.0	1.0	1.0	2.0	1.0	1.0	1.0	0.0	1.0	1.0	0.0	1.0	0.0	0.0	0.0	0.0	0.0	0.0	0.0	0.0	0.0	1.0	0.0	1.0	1.0	0.0	0.0	0.0	0.0	0.0	0.0	0.0	0.0	0.0	0.0	0.0	0.0	0.0	0.0	0.0	0.0	0.0	0.0	0.0	0.0	0.0	0.0	0.0	0.0	0.0	0.0	0.0	0.0	0.0	0.0	0.0	0.0	0.0	0.0	0.0	0.0	0.0	0.0	0.0	1.0	0.0	0.0	0.0	0.0	1.0	0.0	0.0	0.0	0.0	1.0	1.0	0.0	1.0	0.0	0.0	0.0	1.0	0.0	0.0	0.0	1.0	0.0	1.0	0.0	0.0	0.0	0.0	0.0	0.0	0.0	0.0	0.0	0.0	1.0	1.0	0.0	0.0	0.0	0.0	0.0	1.0	0.0	0.0	0.0	0.0	0.0	0.0	0.0	0.0	0.0	0.0	0.0	0.0	0.0	0.0	0.0	0.0	0.0	0.0	0.0	0.0	0.0	0.0	0.0	0.0	0.0	0.0	0.0	0.0	0.0	0.0	0.0	0.0	0.0	0.0	0.0	0.0	0.0	0.0	0.0	0.0	0.0	0.0	0.0	0.0	0.0	0.0	0.0	0.0	0.0	0.0	0.0	0.0	0.0	0.0	0.0	0.0	0.0	0.0	0.0	0.0	0.0	0.0	0.0	0.0	0.0	0.0	0.0	0.0	0.0	0.0	0.0	0.0	0.0	0.0	0.0	0.0	0.0	0.0	0.0	0.0	0.0	0.0	0.0	0.0	0.0	1.0	0.0	0.0	0.0	0.0	0.0	0.0	0.0	0.0	0.0	0.0	0.0	0.0	0.0	0.0	0.0	1.0	0.0	0.0	0.0	0.0	0.0	0.0	0.0	0.0	0.0	0.0	0.0	0.0	0.0	0.0	0.0	0.0	0.0	0.0	0.0	0.0	0.0	0.0	0.0	0.0	0.0	0.0	0.0	0.0	0.0	0.0	0.0	0.0	0.0	0.0	0.0	0.0	0.0	0.0	0.0	0.0	0.0	0.0	0.0	0.0	0.0	0.0	0.0	0.0	0.0	0.0	0.0	0.0	0.0	0.0	0.0	0.0	0.0	0.0	0.0	0.0	0.0	0.0	0.0	0.0	0.0	0.0	0.0	0.0	0.0	0.0	0.0	0.0	0.0	0.0	0.0	0.0	0.0	0.0	0.0	0.0	0.0	0.0	0.0	0.0	0.0	0.0	0.0	0.0	1.0	0.0	0.0	0.0	0.0	0.0	0.0	1.0	0.0	0.0	0.0	0.0	0.0	0.0	0.0	0.0	0.0	1.0	0.0	0.0	0.0	0.0	0.0	0.0	0.0	0.0	0.0	0.0	0.0	0.0	0.0	1.0	1.0	1.0	1.0	1.0	1.0	0.0	0.0	0.0	0.0	0.0	0.0	0.0	0.0	0.0	0.0	0.0	0.0	0.0	0.0	0.0	0.0	0.0	0.0	0.0	0.0	0.0	0.0	0.0	0.0	0.0	0.0	0.0	0.0	0.0	0.0	0.0	0.0	0.0	0.0	0.0	0.0	0.0	0.0	0.0	0.0	0.0	0.0	0.0	0.0	0.0	0.0	0.0	0.0	0.0	0.0	0.0	0.0	0.0	0.0	0.0	0.0	0.0	0.0	0.0	0.0	0.0	0.0	0.0	0.0	0.0	0.0	0.0	0.0	0.0	0.0	0.0	0.0	0.0	0.0	0.0	0.0	0.0	0.0	0.0	0.0	0.0	0.0	0.0	0.0	0.0	0.0	0.0	0.0	0.0	0.0	0.0	0.0	0.0	0.0	0.0	0.0	0.0	0.0	0.0	0.0	0.0	0.0	0.0	0.0	0.0	0.0	0.0	0.0	0.0	0.0	0.0	0.0	0.0	0.0	0.0	0.0	0.0	0.0	0.0	0.0	0.0	0.0	0.0	0.0	0.0	0.0	0.0	0.0	0.0	1.0	0.0	0.0	1.0	0.0	1.0	0.0	1.0	0.0	0.0	0.0	1.0	0.0	0.0	0.0	0.0	0.0	0.0	0.0	0.0	0.0	0.0	0.0	0.0	0.0	0.0	0.0	0.0	0.0	0.0	0.0	0.0	0.0	0.0	0.0	0.0	0.0	0.0	0.0	0.0	0.0	0.0	0.0	0.0	0.0	0.0	0.0	0.0	0.0	0.0	0.0	0.0	0.0	0.0	0.0	0.0	0.0	0.0	0.0	0.0	0.0	0.0	0.0	0.0	0.0	0.0	0.0	0.0	0.0	0.0	0.0	0.0	0.0	0.0	0.0	0.0	0.0	0.0	0.0	0.0	0.0	0.0	0.0	0.0	0.0	0.0	0.0	0.0	0.0	0.0	0.0	0.0	0.0	0.0	0.0	0.0	0.0	0.0	0.0	0.0	0.0	0.0	0.0	0.0	0.0	0.0	0.0	0.0	0.0	0.0	0.0	0.0	0.0	0.0	0.0	0.0	0.0	0.0	0.0	0.0	0.0	0.0	0.0	0.0	0.0	0.0	0.0	0.0	0.0	0.0	0.0	0.0	0.0	0.0	0.0	0.0	0.0	0.0	0.0	0.0	0.0	0.0	0.0	0.0	0.0	0.0	0.0	0.0	0.0	0.0	0.0	0.0	0.0	0.0	0.0	0.0	0.0	0.0	0.0	0.0	0.0	0.0	0.0	0.0	0.0	0.0	0.0	0.0	0.0	0.0	0.0	0.0	0.0	0.0	0.0	0.0	0.0	0.0	0.0	0.0	0.0	0.0	0.0	0.0	0.0	0.0	0.0	0.0	0.0	0.0	0.0	0.0	0.0	0.0	0.0	0.0	0.0	0.0	0.0	0.0	0.0	0.0	0.0	0.0	0.0	0.0	0.0	0.0	0.0	0.0	0.0	0.0	0.0	0.0	0.0	0.0	0.0	0.0	0.0	0.0	0.0	0.0	0.0	0.0	0.0	0.0	0.0	0.0	0.0	0.0	0.0	0.0	0.0	0.0	0.0	0.0	0.0	0.0	0.0	0.0	0.0	0.0	0.0	0.0	0.0	0.0	0.0	0.0	0.0	0.0	0.0	0.0	0.0	0.0	0.0	0.0	0.0	0.0	0.0	0.0	0.0	0.0	0.0	0.0	0.0	0.0	0.0	0.0	0.0	0.0	0.0	0.0	0.0	0.0	0.0	0.0	0.0	0.0	0.0	0.0	0.0	0.0	0.0	0.0	0.0	0.0	0.0	0.0	0.0	0.0	0.0	0.0	0.0	0.0	0.0	0.0	0.0	0.0	0.0	0.0	0.0	0.0	0.0	0.0	0.0	0.0	0.0	0.0	0.0	0.0	0.0	0.0	0.0	0.0	0.0	0.0	0.0	0.0	0.0	0.0	0.0	0.0	0.0	0.0	0.0	0.0	0.0	0.0	0.0	0.0	0.0	0.0	0.0	0.0	0.0	0.0	0.0	0.0	0.0	0.0	0.0	0.0	0.0	0.0	0.0	0.0	0.0	0.0	0.0	0.0	0.0	0.0	0.0	0.0	0.0	0.0	0.0	0.0	0.0	0.0	0.0	0.0	0.0	0.0	0.0	0.0	0.0	0.0	0.0	0.0	0.0	0.0	0.0	0.0	0.0	0.0	0.0	0.0	0.0	0.0	0.0	0.0	0.0	0.0	0.0	0.0	0.0	0.0	0.0	0.0	0.0	0.0	0.0	0.0	0.0	0.0	0.0	0.0	0.0	0.0	0.0	0.0	0.0	0.0	0.0	0.0	0.0	0.0	0.0	0.0	0.0	0.0	0.0	0.0	0.0	0.0	0.0	0.0	0.0	0.0	0.0	0.0	0.0	0.0	0.0	0.0	0.0	0.0	0.0	0.0	0.0	0.0	0.0	0.0	0.0	0.0	0.0	0.0	0.0	0.0	0.0	0.0	0.0	0.0	0.0	0.0	0.0	0.0	0.0	0.0	0.0	0.0	0.0	0.0	0.0	0.0	0.0	0.0	0.0	0.0	0.0	0.0	0.0	0.0	0.0	0.0	0.0	0.0	0.0	0.0	0.0	0.0	0.0	0.0	0.0	0.0	0.0	0.0	0.0	0.0	0.0	0.0	0.0	0.0	0.0	0.0	0.0	0.0	0.0	0.0	0.0	0.0	0.0	0.0	0.0	0.0	0.0	0.0	0.0	0.0	0.0	0.0	0.0	0.0	0.0	0.0	0.0	0.0	0.0	0.0	0.0	0.0	0.0	0.0	0.0	0.0	0.0	0.0	0.0	0.0	0.0	0.0	0.0	0.0	0.0	0.0	0.0	0.0	0.0	0.0	0.0	0.0	0.0	0.0	0.0	0.0	0.0	0.0	0.0	0.0	0.0	0.0	0.0	0.0	0.0	0.0	0.0	0.0	0.0	0.0	0.0	0.0	0.0	0.0	0.0	0.0	0.0	0.0	0.0	0.0	0.0	0.0	0.0	0.0	0.0	0.0	0.0	0.0	0.0	0.0	0.0	0.0	0.0	0.0	0.0	0.0	0.0	0.0	0.0	0.0	0.0	0.0	0.0	0.0	0.0	0.0	0.0	0.0	0.0	0.0	0.0	0.0	0.0	0.0	0.0	0.0	0.0	0.0	0.0	0.0	0.0	0.0	0.0	0.0	0.0	0.0	0.0	0.0	0.0	0.0	0.0	0.0	0.0	0.0	0.0	0.0	0.0	0.0	0.0	0.0	0.0	0.0	0.0	0.0	0.0	0.0	0.0	0.0	0.0	0.0	0.0	0.0	0.0	0.0	0.0	0.0	0.0	0.0	0.0	0.0	0.0	0.0	0.0	0.0	0.0	0.0	0.0	0.0	0.0	0.0	0.0	0.0	0.0	0.0	0.0	0.0	0.0	0.0	0.0	0.0	0.0	0.0	0.0	0.0	0.0	0.0	0.0	0.0	0.0	0.0	0.0	0.0	0.0	0.0	0.0	0.0	0.0	0.0	0.0	0.0
GCA_023351015.1_PDT001306667.1_genomic	2	2	2	1.0	3	3	2.0	4	3	2	1	1.0	1.0	2.0	3	4	3	11	2	1.0	4	2	1.0	2	1.0	2	3	7	1.0	1	2	3	1	1.0	3.0	0.0	1.0	2	6	1.0	1.0	1.0	1.0	1	2	2	5	1.0	0.0	2	6	2	1.0	1.0	1	1.0	4	9	5	1.0	4	4	2	5	6	2	1.0	4	2	1.0	1	3	5	5	7	4	2	4	5	3	2.0	2	1.0	1.0	3	1	2	9	7	3	3	0.0	1.0	1	1	2	2.0	2	1	1	1.0	4	4	2	5	1.0	2	1.0	4	1.0	7	6	4	5	0.0	2	2.0	2	2	2	1.0	1.0	2	2.0	1	5	3	3	2	2	1.0	2	1.0	2	3.0	2	1.0	0.0	3	1	1.0	1.0	3	2.0	1.0	2.0	1.0	1.0	0.0	2	4	1	2	1.0	3	2	6	4	1.0	3.0	2.0	2.0	1.0	1	3	6	1.0	2.0	6	2	4	1	1	2.0	1.0	3	1	6	1.0	3	1.0	1.0	1.0	2	3	2	2	1	3	4	1.0	2.0	2	1.0	2	1.0	1	2.0	0.0	1.0	1.0	2.0	1.0	2.0	1	4	7	2.0	12	2.0	1.0	4	2	2	1.0	1.0	3	1.0	2	2	2	1.0	2	2	1.0	2	2.0	1.0	4	2	2.0	3	2	8	1.0	3	1	3	3	0.0	2.0	1.0	0.0	1.0	5	1.0	3.0	1.0	3	2	2	1.0	6	3	2	4	3	7	2.0	3	3	2	3.0	6	2	2.0	1.0	5	5	4	2.0	2	1.0	5	2	1.0	2	2	4	1.0	2.0	1.0	1	2	1.0	1.0	3	6	3	7	5	7	3	3	5	4	2.0	1.0	3	4	4	1.0	1	1.0	1.0	5	2	5	3.0	1.0	1.0	4	4	0.0	3	1.0	3	1.0	5	1.0	4	1.0	2	1.0	2.0	3	1.0	2.0	1	1.0	1.0	1.0	1	2	2.0	3	1.0	4	1	1.0	2.0	2	3	1.0	2.0	3	5	5	4	4	11	1	2.0	2.0	1.0	1	2.0	3	1.0	2	1.0	4.0	0.0	2	2	4	2	3	1	3	1.0	2	3	1.0	2	1.0	1.0	2.0	1.0	1.0	3	2.0	3	1	1.0	1.0	2	2.0	2	1	1	1.0	2	0.0	1.0	2	3	5	4	3	4.0	1	1	2	1.0	1.0	1.0	1.0	3	2	0.0	1.0	0.0	2	1.0	1	2	5	1.0	3	2.0	1	1	7	3	3	2	2.0	4	3	1.0	3	3	3	2	1.0	2.0	3.0	3	3	3	0.0	1.0	1.0	2	1.0	1.0	1.0	4	1.0	0.0	1	1	1.0	2.0	2	1.0	1.0	1.0	1	2	1	2	1.0	1.0	1	2	1.0	2	1.0	2.0	2	2	1.0	1.0	2	1.0	1.0	3	1.0	1.0	1.0	2	5	1.0	1.0	2.0	2	1.0	2.0	1.0	3	3	1.0	1	1.0	0.0	1	2	1.0	0.0	0.0	1	1	2	1.0	1.0	1.0	1.0	2	2	3	2.0	2	1.0	3	1.0	2	1	3.0	3	5	1.0	3	1.0	1.0	1	0.0	2	3	3	2.0	2	1.0	1	2.0	2	3	2	1.0	1.0	2.0	4	1.0	1.0	3	1.0	5	2	2.0	4	1.0	1.0	0.0	1.0	1.0	1.0	1.0	1.0	1.0	3	3	4	0.0	1	1.0	2	3.0	3	1.0	1.0	4	1.0	3	3.0	3	1.0	1.0	5	1.0	1.0	2	4	2	1.0	2.0	6	2	1.0	1.0	2	4	6	3.0	3	1.0	6	0.0	3	1.0	4	1.0	4	2	2.0	3	2	4	3	2	1	3	2	4.0	0.0	1.0	8	1.0	0.0	1.0	3	2	2	5	3	1	1.0	2.0	2	5	1.0	1.0	1	2	2	9	2.0	2	1.0	5	4	1.0	3	1.0	5	1.0	2	1.0	1	1.0	2.0	2.0	1.0	1.0	2	1.0	1.0	1.0	2	1	2.0	1.0	3	2.0	1.0	1.0	3	4	1.0	5	1	2	1.0	2.0	2	2	1.0	6	1.0	2	2	1.0	2.0	1.0	2	2	3.0	2.0	2	1.0	2	2	2	1.0	2	1.0	2	1.0	3	2.0	1	3	3	3	1	1	1.0	3	1.0	1.0	2.0	3	1.0	2.0	2	1.0	1.0	3	1.0	1.0	2	1	0.0	1.0	1.0	2	1.0	1.0	1	2.0	1	1.0	2.0	2.0	2.0	2	1.0	1	2	3.0	0.0	1	2.0	1.0	1.0	2	2.0	2.0	1.0	1.0	1.0	1.0	0.0	1.0	1.0	3	1.0	2	2	2	1	1.0	1	1	0.0	2	1.0	5	4	3.0	4	2.0	1.0	3.0	2	3	7	6	5	2	1.0	1.0	1	1.0	2	3	3.0	1.0	3	1.0	4	2	1.0	1.0	3	1.0	0.0	2	3	1.0	0.0	1.0	2	3	1.0	3	2	3	1.0	1.0	1.0	1.0	3	1.0	1.0	1	1.0	1	1.0	2	1	2	6	1.0	2	2.0	1.0	0.0	1.0	1.0	1	1.0	5	2.0	5	1	1	3	2	3	2	2	3	3	2	2	1.0	1.0	5	2.0	3	3	3	3	2.0	0.0	2.0	1.0	2	1	4	4	7	5	10	3	2	3	4	1.0	1	3	1.0	7	1.0	8	3.0	3	3	2	5	3	0.0	2	2	1	1.0	1.0	1.0	4	2	1.0	1.0	1.0	0.0	1.0	0.0	2	1.0	4	3.0	3	2.0	2.0	1.0	1.0	5	1.0	1.0	0.0	2.0	1.0	3	1.0	1.0	2	4	2	4	1.0	4	3.0	2	2.0	2	3	3.0	2	1	1.0	6	5	1.0	8	5	5	3	1	5	3	0.0	9	4	5	3	1.0	7	0.0	7	4	2.0	4	2.0	1.0	1.0	3	4	2	2	1.0	3	1.0	8	4	4	6	3	3	1.0	5	2	0.0	0.0	1.0	2.0	1.0	1.0	2	1	4	2.0	1	3	5	5	4	6	1.0	1.0	1.0	3	1.0	1.0	2	1	2	1.0	3	2	5	3	1.0	1.0	5	1	1	4	2	2.0	0.0	1.0	3	1.0	0.0	2	2	5	1.0	1.0	1.0	3.0	7	3	2.0	1.0	1.0	1.0	3	1.0	2	1.0	2	2	2	1.0	2	2	4	2	3	2	1.0	1.0	2	1.0	1.0	2.0	2	2	4	3	14	3	5	2.0	1	2	7	2	4	5	4	2	1.0	4	2	8	5	2	1.0	5	3	3	4	6	6	3.0	5	3	2	3.0	4	7	3.0	1.0	1.0	1.0	1.0	5	1	6	2	7	1.0	4	3	3	4	1.0	1.0	0.0	1.0	1.0	2	5	5	4	2.0	1.0	2	2.0	4	5	1.0	3	4	2.0	3	3	1.0	1.0	1.0	1	1.0	3	1.0	7	3	2.0	2.0	5.0	0.0	2	1.0	5	7	2.0	3	1.0	4	0.0	2.0	1.0	2.0	3	1.0	1.0	0.0	0.0	1.0	2.0	5	1.0	4	3	2.0	1.0	1.0	1.0	4	1.0	1.0	1	2	3	1.0	1.0	2.0	3	3	2	1.0	1	3	3	1	2	0.0	3	2.0	5	2.0	1.0	1	0.0	2.0	1.0	4	1.0	1.0	2	1.0	1	1.0	1.0	1.0	1.0	1.0	2	2.0	1.0	1.0	1.0	4	2.0	2	2	2.0	2	0.0	3.0	0.0	1.0	2.0	1	4	5	1	1.0	2.0	1.0	1.0	1.0	1.0	5	1	3	1.0	3.0	3	1.0	1.0	2.0	1.0	2.0	2.0	2.0	1.0	1	4.0	0.0	3	1.0	5	1.0	5	5	3	2.0	1.0	4	2	13	4	2	2.0	1.0	4	1.0	1.0	1.0	1.0	4.0	1.0	1.0	0.0	1.0	1.0	2.0	1.0	1	0.0	3	2.0	1	5	1.0	3	3	3	1	1.0	6	1	1.0	1.0	1.0	3.0	2.0	1.0	2	3	3.0	2	3	2	1	2	1.0	1	1.0	4	1	2	2	3	1.0	1.0	1.0	2.0	2	2	1.0	1	1.0	4	1.0	2.0	3	3	2.0	1.0	1.0	1.0	3	2	1.0	1.0	1.0	1.0	1.0	1.0	1.0	2.0	2.0	1.0	3.0	1.0	1.0	1.0	1.0	2.0	1.0	2.0	3	1	1.0	2.0	3	3	5	1	2.0	3	2	0.0	1.0	1.0	0.0	1.0	3	1.0	1.0	2	2.0	1	1.0	1.0	1.0	3	1	0.0	2.0	2	2	2.0	1	1.0	2	1.0	1	1.0	2	1.0	0.0	4	1.0	3.0	2.0	3	1	2	2	2	1.0	1.0	2.0	2.0	2.0	1	1.0	2	2.0	2	4	1.0	1.0	1	1.0	4	3	5	3	2	1.0	2.0	2	1.0	3.0	1.0	1.0	2	1	2	2	3	3.0	2.0	1.0	2.0	4	1.0	3	2	4.0	1.0	2	3	2	2.0	3	3	4	1.0	2	1.0	6	1.0	4	2.0	1.0	7	3	0.0	2.0	6	2	0.0	6	3.0	5	3	5	3	1.0	1.0	2.0	4	4	1.0	3	1.0	2	4	2	2.0	3	2	4	11	2.0	1.0	1.0	1.0	2.0	2	1.0	2.0	2	2	3.0	3	3	2	4	12	2	6	3	3	1.0	3	4	4	1.0	4	2.0	2	3.0	8	3	2.0	3	5	1.0	4	3	0.0	4	2.0	2	7	2	6	6	5	13	2.0	5	7	2.0	6	3.0	1.0	6.0	4.0	3.0	3	4	6	2.0	6	5	0.0	2	2.0	2	4	4	4	0.0	3	2.0	3	2	7	4	5	1	2	0.0	0.0	2.0	1.0	1	0.0	0.0	1.0	1.0	2.0	3	3	3	1.0	2.0	0.0	2	5	4	1.0	1	1.0	0.0	0.0	3	4	0.0	0.0	2	0.0	1	1.0	2.0	1.0	3	1.0	3	1.0	1.0	2	1.0	1.0	1.0	3	1.0	1.0	2.0	2	1.0	1.0	1.0	1.0	0.0	3	1.0	4	2	1.0	1.0	0.0	1.0	4	1.0	3	2	1.0	1	2	2.0	1.0	3	1.0	1.0	1	2.0	1.0	3	1.0	2.0	2.0	1.0	4	5	3	4	1.0	1.0	3	1.0	0.0	2.0	1	3.0	1	1.0	3.0	3	1.0	1.0	1.0	1.0	1.0	1	4	4	1.0	2	1.0	3	1.0	2.0	1.0	2.0	2	1.0	1.0	2	1.0	2.0	0.0	1.0	1.0	2	1	2.0	2.0	1.0	2	1.0	1.0	3	2.0	1.0	1.0	3	3.0	0.0	2	4	4	2	2	1.0	1	1.0	0.0	1.0	2	2.0	1.0	1.0	2	3	1.0	2	2.0	1.0	2.0	0.0	0.0	1	1.0	1	1.0	2	0.0	1.0	2.0	1.0	2.0	1.0	2.0	1.0	0.0	0.0	1	3	1.0	1.0	2.0	1.0	3	2.0	1	1.0	1.0	3	2	1.0	3	0.0	1.0	0.0	1.0	2	1.0	2	1.0	2.0	2	3	0.0	1.0	1.0	4	1.0	3	1.0	1.0	3	0.0	1.0	2	1.0	1.0	2	1.0	1.0	1.0	2.0	6	0.0	3.0	4	0.0	3.0	2	1.0	2	1.0	5	1.0	2	2.0	1.0	4	0.0	1.0	1.0	1	2.0	1.0	1.0	1	1.0	1	2	1.0	1.0	0.0	4	3.0	0.0	4	3	1.0	3	1.0	4	2.0	3	6	2.0	2.0	1.0	2	1.0	2	2	2	5	5	2	1.0	1.0	2	1.0	2	1	2.0	3	1.0	2	1.0	1.0	3	1.0	2	4	3	3	1.0	2.0	1.0	1.0	1.0	2.0	1.0	1.0	1.0	7	3	5	1.0	1.0	2	1.0	1.0	1.0	1.0	2	1.0	3	3	2	2.0	1.0	3	4	5	1.0	3	2.0	3.0	1	4	1.0	4	1.0	0.0	1.0	1.0	1.0	2.0	1.0	1.0	1.0	1.0	3.0	1.0	2	1.0	1.0	0.0	1.0	1	2.0	1	2	1.0	1.0	1.0	3	1.0	3.0	2	1	2	4	1.0	3	1.0	3.0	5	2	2	3	1.0	1.0	0.0	1	1	3	1	1.0	4	3	2.0	1.0	1	7	3	3	0.0	8	3	1.0	1	3	3.0	1.0	1.0	1.0	0.0	10	3	4	3	3	1	2.0	1	1.0	3.0	2	1.0	6	2	7	4	4	5	3.0	4	2.0	5	3	3	2	5	1	1.0	1.0	1	6	1.0	6	4	2	2	1.0	2	1	2	1	0.0	3	4	1.0	2.0	1.0	2.0	0.0	0.0	5	2	4	5	3	1.0	2	4	1.0	4	5	1.0	1.0	2	3	1.0	2.0	6	5	4	3	2	1.0	2.0	3	2	2.0	2.0	9	4	6	2	6	2	1.0	6	7	1	1.0	2.0	4	2	1.0	1.0	3	2.0	4.0	4	2	6	2	3	0.0	2	2	0.0	1.0	1.0	1.0	1.0	3	1.0	1.0	2	5	2	3	2	5	7	3	2.0	7	2.0	2	1.0	2	1.0	5	3	1.0	2.0	2	4	4	1	2	3	4	4	3	2.0	0.0	1.0	2.0	3	1.0	3	6	3	5	1.0	3	0.0	2	1	1.0	1.0	3	1.0	1.0	3	4	4	3	2	2	2.0	2	2.0	0.0	1.0	3	5	4	1.0	1.0	2	3	3	2	4	2	3	1.0	6	1.0	1.0	3	1	4	6	1.0	0.0	1.0	3	2	3.0	6	4	2.0	0.0	3	1.0	3	1.0	1	2.0	1.0	2.0	1	5	3	2.0	1.0	1	6	4.0	6	2	1.0	2	1.0	6	1.0	1.0	1.0	2.0	1.0	8	1	9	8	5	4	1.0	0.0	0.0	2.0	2.0	2	1	1.0	1.0	3	2	3	2	1.0	1.0	1	1.0	2.0	1.0	1.0	1.0	1.0	1	1.0	4	3	2	1.0	1	1	2	2.0	1	1.0	3	3.0	1.0	2.0	2.0	1.0	0.0	1.0	0.0	3	4.0	3	2	1.0	1.0	1.0	1.0	1.0	2.0	0.0	2	4	4	4	1.0	2	2.0	2	3	2	1.0	1.0	2.0	1.0	2	4	2.0	1	2	2	1	3	3	1.0	2.0	1.0	3	5	4	1.0	1.0	1.0	2	1.0	0.0	1.0	4	3	1.0	1	2.0	2.0	1	4	3	2.0	0.0	3	3	1.0	1.0	1.0	5	7	2.0	4	5	1	3	1.0	1.0	1.0	7	1.0	2	1	1	1	3	4	2.0	2	2	3	1.0	5	3	3.0	1.0	1	2.0	1.0	2	1.0	1.0	1.0	3	3	3	7	1.0	1.0	1.0	1.0	1.0	3	4	2	1.0	2	2	2.0	1	4	5	2	5	0.0	1	3	2	3	4	4	3	1.0	2	4	4	5	4	3.0	4	0.0	4	5	3	8	1	1.0	3	1.0	4	2	2.0	3	1.0	1.0	3	1.0	2.0	2	3	2	3	1.0	3	1.0	1.0	1.0	3.0	2	12	1	2	2.0	3	2	2	1.0	1.0	2.0	0.0	4.0	4	5	3	1	3	2	9	3	2	4	0.0	2	3	3	2.0	1.0	3	2.0	3	4	1.0	2	1.0	1.0	1	1.0	1	1.0	2.0	1.0	3	2	2	2.0	2.0	2	1.0	1	1.0	1.0	2.0	1.0	1.0	2.0	2.0	0.0	1.0	2	1.0	8	4	2	1.0	7	1	1.0	1	2	2	3	3	1	1.0	4	1.0	1	6	1.0	1.0	3	1.0	3	1.0	4	3	3.0	1.0	1.0	1.0	2	2	1.0	1.0	1.0	1.0	2	1.0	1.0	3	1.0	2.0	1	1.0	2.0	3.0	4	2.0	2.0	1.0	1.0	1.0	0.0	1	2	2	1.0	1.0	0.0	1.0	2.0	2	1.0	3	3	4	10	1.0	1.0	5	9	2	0.0	1.0	2.0	2	2	3	4	2	4	6	2	2	4	3.0	2	6	5	0.0	2.0	1.0	5	1.0	1.0	2	1	0.0	1	2	1.0	1.0	2	1.0	1	6	2.0	4	5	2	3	2.0	3	6	2.0	3	1.0	5	5	3	3	0.0	3	1	3	1.0	2.0	1.0	1.0	1.0	1.0	2.0	1.0	1.0	1	2.0	4	1.0	2.0	4	3	1.0	1.0	3.0	4	3	6	2	1.0	0.0	4	5	5	2	1.0	6	1.0	2	4	1	1.0	1.0	3	1.0	1.0	3	1.0	3.0	1.0	1.0	2	3.0	1.0	3	2.0	8	6	0.0	1.0	2.0	3	1	1	1.0	2	1.0	1.0	1.0	0.0	3	2	2	4	1	4	3	1.0	2	2	7	9	7	3	9	8	7	15	7	2.0	8	2	6	8	5	5	7	11	1.0	1.0	2	3	6	5	5	11	21	7	9	12	6	7	3	1.0	2	3	4	5	2.0	0.0	3	2.0	4	2	5	4	1	2.0	5	3	1.0	4	1.0	5	4	1.0	3.0	3	8	7	1.0	1.0	2.0	3	6	1.0	2.0	2.0	3	1.0	1.0	2.0	1.0	2	1.0	5	4	2	3	4	3	3	0.0	1.0	3	3	1	1.0	1	1.0	3	1.0	1.0	1.0	2	4	2.0	2.0	2.0	2	0.0	6	7	1.0	2	2.0	1.0	1	6	4	5	6	3	6	1	2	2.0	1.0	4	3	1.0	2	2.0	3.0	1	2	1.0	2	1.0	1	1	3	1.0	2	2.0	0.0	5	5	1.0	8	5	2.0	4	4	4	3	2	2	5	2.0	2	3	1.0	4	3	1.0	2	5	4	4	10	4	2	5	2	4	1.0	2	1.0	4	5	7	2.0	2	2.0	2.0	1.0	5	2	2	2.0	2	4	1.0	1.0	1.0	3	1.0	1	2.0	3	1.0	2.0	1.0	1	4	1.0	3.0	3	3.0	0.0	1	1.0	3	3	4	1.0	0.0	3	1.0	1.0	2	1.0	2.0	2.0	3	7	3	0.0	1.0	1.0	2	2	6	2	3	1.0	4	1.0	2.0	3	4	1.0	2	1	2.0	2.0	4	3	4	2.0	2.0	1.0	0.0	4	2	3	3	5	1.0	1	1.0	1.0	1.0	4	2	1	3	1.0	1.0	1.0	1.0	2.0	1.0	1	1.0	1.0	2.0	2.0	1.0	1.0	3	9	1	1.0	3	6	3	1.0	2.0	2	1.0	9	3	1.0	2	3	1.0	1.0	1.0	1.0	0.0	1.0	3	2	2	10	2	0.0	1.0	1.0	8	8	1	1	1.0	3	3	8	11	15	5	5	11	12	20	13	1.0	1	5	1	3	2.0	3	2.0	0.0	4.0	5	0.0	4	2	3	2.0	3	3	4	8	4	1.0	1	1.0	2	1.0	6	4	3	1.0	1.0	4	7	5	1.0	1.0	1.0	1	4	4	1.0	1.0	5	2	1.0	1.0	1.0	2.0	6	2	1	5	4	1.0	2	3	1.0	1.0	1.0	1.0	1	4	3	1.0	1.0	1	1.0	2	2	1	5	3	8	4	1.0	0.0	1.0	1.0	1.0	2	2	4	1.0	1.0	3	2	1	1.0	7	0.0	1.0	2.0	2.0	1.0	0.0	1.0	1.0	1.0	1.0	2.0	3.0	1	2.0	3.0	1	1.0	1.0	1.0	2.0	1.0	1.0	1.0	3	1	5	2.0	3	5	3.0	1.0	3	2	4	5	2.0	3	2.0	1.0	1.0	1	2	3.0	2	1.0	2.0	3	1.0	1.0	1.0	1.0	2.0	1.0	2	3	0.0	1.0	4	4	3	2.0	2	1.0	1.0	1.0	2	1	3	2	1.0	1	2	1.0	1	0.0	5	1.0	4	1.0	4	2	5	4	1.0	1.0	1.0	1	1.0	6	1.0	1.0	1.0	1.0	2	1.0	1.0	3	1	1.0	5	1	7	2.0	0.0	4	2.0	3	4	7	13	1.0	4	3	11	6	4	4	4	4	1.0	2	1	1.0	6	6	7	2.0	1.0	6	1	1.0	1	5	12	1.0	1.0	4	6	4	5	3	3	5	1	3	8	7	7	2	0.0	4	5	2.0	2	5	1	2.0	2.0	6	1.0	1.0	1.0	3	1.0	2.0	3	5	4	3	2	4	3	3	1.0	3	0.0	1.0	1.0	1	3	2.0	5	1.0	2	4	5	2	5	4	1.0	2.0	4	4	2	4	1.0	3	2	2.0	2	4	3	1.0	3	1	1.0	1.0	1.0	1.0	1.0	1.0	0.0	2	2	1.0	1.0	1.0	1.0	1.0	2	1.0	2.0	3	1.0	2	1.0	1	1	1.0	1.0	1.0	2	4	1	2	0.0	2	5	4	2.0	4	4	7	3	3	3	1.0	4	1.0	6	5	3.0	1.0	3	1.0	5	4	2	1.0	0.0	2.0	1.0	1.0	4	5	1.0	0.0	0.0	1.0	1	1.0	2	1.0	1.0	1.0	4	1	3	3	1.0	1.0	2	2	1	6	1.0	1.0	2	5	1	1	2.0	4	3	2.0	5	4	3	2.0	4	7	1.0	1	1.0	3	2.0	5	2.0	4	2	0.0	2	1.0	2.0	3	2	2.0	1.0	1.0	1.0	1.0	2.0	2	2.0	4	1.0	4	3	4	5	3	4	7	3	1.0	2	2	3	0.0	4	3	6	3	9	2	3	3.0	3	2.0	1.0	2.0	1.0	2	2	5	1.0	1	1	0.0	1.0	4	2.0	3.0	2.0	1.0	1.0	2.0	4	1.0	4	1.0	1.0	1.0	1.0	2	1.0	1.0	2.0	2	2	1	2.0	2	3	2.0	1.0	1.0	1.0	6	2	3	5	1.0	1	4	2.0	3.0	1.0	6	1.0	2.0	3	3	5	3	6	1	1.0	1.0	4	2.0	1	1.0	2	2	5	7	5	6	2	1.0	2.0	2.0	1.0	1.0	5	2	6	1	1.0	6	2	4	3.0	5	4	3	9	6	14	5	8	2.0	2.0	2.0	4	2.0	1.0	2	2	10	6	4	3	5	5	19	3.0	6	3	5	5	3	4	1.0	3.0	2	2.0	1.0	1.0	7	2	6	13	2	8	2	1	1.0	1.0	1.0	6	11	0.0	4	7	4	7	3	4	4	3	2	3.0	5	8	10	8	2.0	9	3	8	2.0	3.0	5	1	2	10	1.0	2.0	3	2	2	1.0	4	5	5	3	1	3	3.0	2.0	1.0	1.0	3	1.0	3	3	3	9	1.0	1	4	2	6	6	3	8	14	20	3	2	1.0	1.0	4	3	1.0	5	6	3	2.0	2.0	4	2.0	4	5	4	2	1.0	2	1.0	1	4	1.0	1.0	3	3.0	0.0	4	1.0	3	1.0	8	3	1.0	10	3.0	3	1	4	7	8	12	2.0	3	1.0	1.0	2.0	2.0	2.0	1.0	4	4	2.0	6	0.0	7	2	3	1	2.0	4	3.0	6	3	3	4	5	3	4	1.0	2.0	1	4	2	3	7	0.0	1.0	1.0	2.0	2	1.0	1.0	2.0	2	0.0	1.0	1.0	3.0	7	7	2	2	7	4	3	3	5	3.0	4	1.0	2.0	5	5	6	3	2	4	3.0	5	3.0	2.0	2.0	7	2	3	2.0	4	2	3	7	2.0	3	4	1	5	3	1	2	1.0	5	1.0	2.0	3	2	3.0	1.0	2.0	1.0	1.0	1.0	1.0	1.0	1	2	1.0	4	3	2.0	4	1.0	9	8	1.0	2.0	9	2	5	5	2	3.0	1.0	5	3	3	5	4	3	1.0	2	5.0	6	4	2	3	8	1.0	0.0	1.0	1	1	1.0	1	2	2.0	1.0	4	4	3.0	5	3	3.0	3	2.0	1.0	1.0	2	3.0	1.0	1.0	1.0	2	4	3.0	2	1.0	6	1.0	0.0	2	2	1.0	4	3	1	2	3	2	1.0	1.0	5	3	3	1	3	1.0	2	6	3	6	0.0	1	0.0	2	2.0	1.0	1	0.0	1	0.0	1.0	2.0	3.0	2.0	1.0	3.0	2.0	3.0	1.0	4	2.0	1.0	0.0	0.0	2	0.0	2	1.0	1	1.0	1.0	0.0	1	1.0	0.0	1.0	3	1.0	1.0	1.0	1.0	0.0	1.0	2	2.0	2	1.0	2	1.0	1.0	2.0	1	1.0	1.0	1.0	2	2.0	1.0	1.0	2.0	1.0	1.0	0.0	1.0	2	9	2.0	1.0	1.0	1.0	2.0	2	4	2.0	2.0	0.0	0.0	1.0	4	1.0	2	1.0	2	2	5	1.0	5	1.0	1.0	1.0	1.0	1.0	1.0	3	2	1.0	1.0	1.0	3	2.0	1.0	1.0	2	1.0	2	5	0.0	2	2	0.0	1	1	3	0.0	1	3	2	6	2	3	2.0	3	3	2.0	0.0	3	1.0	3	8	1.0	1.0	2.0	1.0	3	1.0	3	1.0	5	1.0	4	3	5	1.0	6	7	1.0	4	3	3	6	1.0	14	2.0	1.0	3	12	1.0	1.0	1.0	9	0.0	15	2.0	11	2.0	4	1.0	4	12	7	6	10	3	2	6	2.0	2	5	4	4	3	12	15	5	3	2	3	3.0	3.0	3	4	2.0	1	5	1.0	1	6	3	1	2.0	0.0	3	0.0	4	1.0	2	3	0.0	0.0	2.0	2	5	1	0.0	2	2	1.0	2	2.0	2.0	1	6	4	3	7	1.0	4	0.0	0.0	3	1.0	1.0	2	2	0.0	0.0	1.0	1.0	1	2	2.0	2	4	4	2	3	1	1	1	4	1	2.0	3	1.0	6	0.0	1.0	4	2.0	1.0	1.0	2.0	6	0.0	1	3	1.0	4	5.0	1.0	1.0	1.0	4	1.0	1.0	1.0	2.0	1.0	2	2	1.0	3	1.0	2.0	1.0	2.0	5	3	2.0	4	1	2	1.0	2	4	3	1.0	1.0	2.0	1	1.0	3	2	2	2	3	2	3	1.0	4	1.0	5	1	9	2.0	2	2	1.0	1	1.0	1.0	2.0	2.0	1.0	1.0	0.0	1.0	1	5	5	3.0	6	1.0	1.0	2	1.0	2	1.0	3.0	2.0	1.0	3	1.0	4	1.0	0.0	4	4	3	2.0	3.0	1.0	1.0	4	3.0	5	1.0	1	8	2	2	1.0	1.0	4	1.0	3	2	2	1	1.0	2.0	3.0	3	2.0	2.0	2	1.0	1.0	3	2	0.0	1.0	2.0	0.0	5	3.0	2	0.0	1	3.0	1.0	1.0	2	2	2	4	0.0	1.0	3	3	1.0	3.0	2	1.0	1.0	3.0	2.0	3	2	1.0	4	1.0	2.0	3	5	2	1.0	2.0	2.0	1.0	4	0.0	1.0	3.0	4	3	3.0	4	2	2	2.0	9	1.0	1.0	1.0	2	2.0	5.0	5	4	2.0	3	1.0	1.0	3	4	3.0	1.0	3.0	2	3	3	5	0.0	1.0	12	2.0	1.0	4	1.0	6	2.0	0.0	5	2.0	2.0	4	2.0	1.0	3	4	3	3.0	1.0	1.0	2	3	4	1.0	0.0	2.0	2.0	1.0	2.0	1.0	1.0	1.0	1.0	1.0	1.0	1.0	1.0	3	1	2	2	3	1.0	2.0	1.0	2.0	2.0	1.0	1	1.0	1.0	1.0	4	1.0	2.0	3	2	3.0	1	1	0.0	1.0	2.0	5	0.0	1.0	1.0	2.0	1.0	3	2.0	1.0	1.0	3	1.0	2	1.0	2	1.0	1.0	2	1.0	1.0	1	1.0	2.0	2.0	1.0	1.0	1.0	0.0	1	4	2	2	1.0	4	2	1	1	1.0	8	1.0	2	3	1.0	2	1.0	2.0	5	1.0	1.0	2	2	2	6	3.0	4	1.0	3	2.0	1	1.0	5	1.0	1	6	1.0	1	3	2	1.0	7	1.0	1.0	7	2	3	1.0	3	1.0	1.0	6	2.0	2	9	4	1.0	8	3	2.0	3	1	2	3	1	3	1.0	3	1.0	2	2	1.0	2.0	3	2.0	0.0	6	1	2.0	5	1.0	3	1.0	5	7	1.0	5	2	5	1	4.0	2	1.0	2.0	2	1.0	1	4	2	1.0	2.0	2	4	1.0	6	4	2.0	2.0	1.0	6	1.0	3	1.0	3	3	1	2	3	1	1.0	5	2.0	1.0	4	6	0.0	4	3	2	1.0	3	2	6	6	5	3	6	10	7	3.0	4	3	1.0	5	1.0	1.0	1.0	0.0	2	1	1.0	1.0	2.0	3	2	4	2.0	7	3	1.0	2	1	2	1	3	4	1.0	0.0	7	3	1	1.0	4	2	3.0	2.0	1	2	5	1.0	4	4	15	8	1.0	2.0	2	3	4	1.0	1.0	4	1.0	4	5	3	4	2.0	3	2.0	2	2.0	4	2	3	4	5	2.0	6	1.0	3	1	3	6	3	2	5	5	9	4	4	10	1.0	10	2.0	2	3	2	2	5.0	2	5	2	1.0	1.0	2	1.0	3	3	1.0	6	1	6	3.0	3.0	2.0	3	1	2	2	7	8	2	3	3	3	2	4	4	5	1.0	3	4	1.0	2.0	0.0	4	1.0	3	5	4	7	5	3	5	7	1.0	5	7	10	1	6	6	2.0	2.0	5	6	1.0	9	6	6	8	4	2.0	1.0	3	5	6	3	4	1	2.0	2	7	5	1.0	9	1	7	3	2	4	5	4	4	1.0	6	5	6	3	1.0	3	1.0	1.0	1	1.0	8	5	1.0	9	1	3	8	1.0	4	4	1	4	7	4	1	0.0	0.0	3.0	1.0	1.0	2	1.0	3.0	2.0	2.0	2	1.0	1.0	3	3	1.0	2	1.0	2	1.0	2	2.0	2	2.0	3	2	1.0	1.0	2	1.0	5	5	1	3	1.0	4	5	3	3	4.0	3	12	6	14	3	2	5	3	1	0.0	1.0	1	2.0	0.0	1.0	1.0	2.0	3	4	4	3	2.0	0.0	1.0	2	3	1.0	4	2	3	2.0	1	4	7	2	2	2	2.0	1.0	1.0	4	4	4	1.0	1	2	1.0	2.0	2	1.0	2	1.0	3	1.0	5	1	2	1.0	2.0	3	2	1	1.0	2.0	1.0	5	1.0	3	1.0	1.0	0.0	0.0	1.0	7	2	3	2	1.0	0.0	1.0	2	2.0	4	1.0	4	1.0	2.0	1	7	10	3	3	1.0	1.0	2	1.0	2	1.0	5	1.0	9	2.0	1.0	0.0	2	3	0.0	1.0	3	2.0	1.0	3	0.0	3	1.0	3	2	1	2.0	9	4	5	6	4	2	2.0	4	3	4	7	2	7	4	1.0	2	2	5	2.0	3	3	1.0	1.0	3	1.0	2.0	1.0	3	6	3.0	6	1	4	3	6	1.0	2.0	1.0	3	1	2.0	1.0	1	1.0	1.0	1.0	1.0	1.0	3	3	2	4	2.0	3.0	2.0	9	6	1.0	1.0	2	2.0	3	2.0	1.0	1.0	1.0	1.0	1.0	1.0	4	1.0	1.0	1.0	2.0	2.0	2	1.0	1	3.0	1.0	1.0	0.0	1.0	1	1	3.0	2.0	0.0	1.0	2	3	5	1.0	1.0	2.0	3	2.0	2.0	2.0	1	2	2.0	1.0	3.0	6	1.0	4	3	2.0	1.0	4	1.0	3	1.0	2	1.0	8	3	2.0	3	1.0	4	1	2	3	4	4	1	1.0	1.0	2.0	1.0	1.0	1.0	1.0	3	5	1.0	1.0	3	1	5	4	1.0	1.0	1.0	3	1.0	3	1	1.0	1.0	1	0.0	1.0	1.0	3.0	2	2.0	0.0	1	4	1.0	2	1.0	3	2	1.0	1.0	3.0	1.0	1.0	1.0	2	2.0	2.0	1	4	2	1.0	3	1.0	3	1.0	2	2	1.0	3	1.0	1.0	1.0	1.0	1.0	2.0	1.0	1.0	2.0	1.0	3	2	3	2.0	2	2.0	1.0	7	2	1.0	1.0	1	1.0	1.0	0.0	0.0	1.0	6	2.0	1.0	3	5	1.0	2.0	7	5.0	2.0	0.0	3	4.0	4	3	3	1	2	1.0	1.0	1	7	2	1.0	3	5	3	6	2	1.0	3	4	2	2.0	3	1.0	4	1.0	1.0	0.0	1.0	1.0	1.0	1	3	3	1.0	3.0	1.0	2.0	2.0	2	2	1.0	4	3	6	2.0	2	1.0	2.0	3	1.0	1.0	1.0	1.0	1.0	1	3	1.0	0.0	1	2.0	0.0	1.0	2.0	1.0	2	2.0	3	1	1.0	1	1	5	0.0	1.0	0.0	2.0	1.0	3.0	2	0.0	1	3	1.0	5	1.0	2.0	3	3	3	1	1	2	3	2	2	1.0	1.0	2	3	0.0	1.0	1.0	3	3	1.0	1.0	1.0	1.0	1.0	1	0.0	3	4	1	0.0	1.0	1.0	1	0.0	1.0	2	1	1.0	0.0	1.0	3	3	3	2.0	0.0	1.0	1	0.0	1.0	1.0	2	2	1.0	1.0	2	3.0	1.0	1.0	1	1.0	3	2	3	2.0	3	1.0	1.0	4	2	4	0.0	0.0	1.0	1.0	1.0	2	1.0	1.0	1	1.0	1.0	4	1.0	0.0	1.0	0.0	1.0	1	2.0	2.0	1	1.0	1.0	1	1	2.0	1.0	2	1.0	3	3	1.0	1	0.0	1	2.0	2.0	1.0	2	3	3	4	1	2	2	0.0	1	4	1.0	0.0	3	0.0	3	1.0	5	2	1.0	2.0	7	3	2	2	2.0	1.0	2.0	1.0	1.0	4	5	3	4	3	3	3	0.0	6	1.0	1.0	11	2	2.0	1.0	2.0	1.0	0.0	3	6	0.0	1.0	5	5	1.0	9	1	1.0	2	0.0	1	4	2.0	4	1.0	4	1.0	9	2	1	1.0	0.0	3	4	4	1.0	6	7	1.0	8	13	1.0	3	3	1	1.0	1.0	5	5	3	1.0	1.0	2	4	0.0	1.0	2	3	1.0	2.0	1	4	4	7	3	5	0.0	2	5	1.0	0.0	2	2	2	1.0	8	1.0	1.0	3	1.0	3	2.0	4	1.0	1.0	1	4	2	5	1	3.0	2.0	1.0	2	3	2	2	1.0	6	2	1.0	3	1.0	7	2.0	2	3	10	1.0	3	0.0	3	6	5	4	2	1.0	4	7	1.0	1.0	2.0	9	3	1.0	1.0	2	2	2.0	2	6	2.0	1	1.0	1.0	1.0	1.0	1.0	0.0	4	2	4	1.0	2	0.0	1.0	1.0	2.0	1.0	0.0	2	1.0	3	1.0	1.0	1.0	1	3	0.0	0.0	0.0	1.0	0.0	0.0	0.0	0.0	0.0	0.0	0.0	0.0	2.0	0.0	1.0	1.0	0.0	1.0	0.0	0.0	1.0	0.0	0.0	1.0	2.0	0.0	0.0	1.0	0.0	1.0	0.0	0.0	0.0	0.0	0.0	0.0	1.0	0.0	0.0	1.0	1.0	0.0	1.0	0.0	1.0	2.0	1.0	1.0	0.0	0.0	0.0	1.0	1.0	1.0	0.0	1.0	0.0	1.0	0.0	0.0	1.0	0.0	1.0	1.0	0.0	1.0	0.0	0.0	1.0	0.0	0.0	2.0	1.0	1.0	1.0	0.0	0.0	0.0	0.0	0.0	0.0	1.0	1.0	0.0	0.0	1.0	1.0	0.0	2.0	0.0	0.0	0.0	1.0	2.0	1.0	0.0	0.0	1.0	0.0	1.0	0.0	1.0	0.0	1.0	0.0	0.0	0.0	0.0	1.0	0.0	1.0	0.0	0.0	0.0	1.0	0.0	0.0	0.0	1.0	1.0	0.0	1.0	0.0	1.0	1.0	0.0	0.0	0.0	0.0	0.0	1.0	0.0	0.0	0.0	1.0	0.0	2.0	1.0	0.0	0.0	1.0	0.0	1.0	1.0	2.0	1.0	0.0	1.0	1.0	1.0	1.0	0.0	0.0	0.0	2.0	0.0	1.0	1.0	0.0	1.0	1.0	1.0	2.0	0.0	0.0	0.0	0.0	1.0	0.0	0.0	1.0	1.0	1.0	0.0	1.0	1.0	0.0	1.0	2.0	1.0	1.0	2.0	2.0	1.0	0.0	0.0	1.0	1.0	0.0	1.0	0.0	0.0	0.0	0.0	0.0	1.0	0.0	1.0	0.0	1.0	0.0	1.0	0.0	0.0	0.0	1.0	1.0	0.0	0.0	0.0	0.0	2.0	1.0	0.0	0.0	0.0	0.0	0.0	1.0	1.0	0.0	1.0	1.0	0.0	0.0	2.0	0.0	2.0	2.0	1.0	1.0	1.0	0.0	0.0	0.0	1.0	1.0	0.0	0.0	0.0	0.0	2.0	1.0	1.0	0.0	0.0	1.0	0.0	1.0	0.0	2.0	0.0	0.0	1.0	0.0	0.0	0.0	0.0	0.0	1.0	0.0	0.0	0.0	1.0	1.0	0.0	1.0	0.0	0.0	1.0	0.0	0.0	0.0	1.0	0.0	0.0	0.0	1.0	0.0	0.0	0.0	1.0	1.0	1.0	1.0	1.0	1.0	1.0	1.0	1.0	1.0	1.0	1.0	1.0	1.0	1.0	1.0	1.0	1.0	1.0	1.0	1.0	1.0	1.0	1.0	1.0	1.0	1.0	1.0	2.0	1.0	1.0	1.0	1.0	1.0	1.0	1.0	1.0	1.0	1.0	1.0	1.0	1.0	1.0	1.0	1.0	1.0	1.0	1.0	1.0	1.0	1.0	1.0	1.0	1.0	1.0	1.0	1.0	1.0	1.0	1.0	1.0	1.0	1.0	1.0	1.0	1.0	1.0	1.0	1.0	1.0	1.0	1.0	1.0	1.0	1.0	1.0	1.0	1.0	1.0	1.0	1.0	1.0	1.0	1.0	1.0	1.0	1.0	1.0	1.0	1.0	1.0	1.0	1.0	1.0	1.0	1.0	1.0	1.0	1.0	1.0	1.0	1.0	1.0	1.0	1.0	1.0	1.0	1.0	1.0	1.0	1.0	1.0	1.0	1.0	1.0	1.0	1.0	1.0	1.0	1.0	1.0	1.0	1.0	1.0	1.0	0.0	0.0	0.0	0.0	0.0	0.0	0.0	0.0	0.0	0.0	0.0	0.0	0.0	0.0	0.0	0.0	0.0	0.0	0.0	0.0	0.0	0.0	0.0	0.0	0.0	0.0	0.0	0.0	0.0	0.0	0.0	0.0	0.0	0.0	0.0	0.0	0.0	0.0	0.0	0.0	0.0	0.0	0.0	0.0	0.0	0.0	0.0	0.0	0.0	0.0	0.0	0.0	0.0	0.0	0.0	0.0	0.0	0.0	0.0	0.0	0.0	0.0	0.0	0.0	0.0	0.0	0.0	0.0	0.0	0.0	0.0	0.0	0.0	0.0	0.0	0.0	0.0	0.0	0.0	0.0	0.0	0.0	0.0	0.0	0.0	0.0	0.0	0.0	0.0	0.0	0.0	0.0	0.0	0.0	0.0	0.0	0.0	0.0	0.0	0.0	0.0	0.0	0.0	0.0	0.0	0.0	0.0	0.0	0.0	0.0	0.0	0.0	0.0	0.0	0.0	0.0	0.0	0.0	0.0	0.0	0.0	0.0	0.0	0.0	0.0	0.0	0.0	0.0	0.0	0.0	0.0	0.0	0.0	0.0	0.0	0.0	0.0	0.0	0.0	0.0	0.0	0.0	0.0	0.0	0.0	0.0	0.0	0.0	0.0	0.0	0.0	0.0	0.0	0.0	0.0	0.0	0.0	0.0	0.0	0.0	0.0	0.0	0.0	0.0	0.0	0.0	0.0	0.0	0.0	0.0	0.0	0.0	0.0	0.0	0.0	0.0	0.0	0.0	0.0	0.0	0.0	0.0	0.0	0.0	0.0	0.0	0.0	0.0	0.0	0.0	0.0	0.0	0.0	0.0	0.0	0.0	0.0	0.0	0.0	0.0	0.0	0.0	0.0	0.0	0.0	0.0	0.0	0.0	0.0	0.0	0.0	0.0	0.0	0.0	0.0	0.0	0.0	0.0	0.0	0.0	0.0	0.0	0.0	0.0	0.0	0.0	0.0	0.0	0.0	0.0	0.0	0.0	0.0	0.0	0.0	0.0	0.0	0.0	0.0	0.0	0.0	0.0	0.0	0.0	0.0	0.0	0.0	0.0	0.0	0.0	0.0	0.0	0.0	0.0	0.0	0.0	0.0	0.0	0.0	0.0	0.0	0.0	0.0	0.0	0.0	0.0	0.0	0.0	0.0	0.0	0.0	0.0	0.0	0.0	0.0	0.0	0.0	0.0	0.0	0.0	0.0	0.0	0.0	0.0	0.0	0.0	0.0	0.0	0.0	0.0	0.0	0.0	0.0	0.0	0.0	0.0	0.0	0.0	0.0	0.0	0.0	0.0	0.0	0.0	0.0	0.0	0.0	0.0	0.0	0.0	0.0	0.0	0.0	0.0	0.0	0.0	0.0	0.0	0.0	0.0	0.0	0.0	0.0	0.0	0.0	0.0	0.0	0.0	0.0	0.0	0.0	0.0	0.0	0.0	0.0	0.0	0.0	0.0	0.0	0.0	0.0	0.0	0.0	0.0	0.0	0.0	0.0	0.0	0.0	0.0	0.0	0.0	0.0	0.0	0.0	0.0	0.0	0.0	0.0	0.0	0.0	0.0	0.0	0.0	0.0	0.0	0.0	0.0	0.0	0.0	0.0	0.0	0.0	0.0	0.0	0.0	0.0	0.0	0.0	0.0	0.0	0.0	0.0	0.0	0.0	0.0	0.0	0.0	0.0	0.0	0.0	0.0	0.0	0.0	0.0	0.0	0.0	0.0	0.0	0.0	0.0	0.0	0.0	0.0	0.0	0.0	0.0	0.0	0.0	0.0	0.0	0.0	0.0	0.0	0.0	0.0	0.0	0.0	0.0	0.0	0.0	0.0	0.0	0.0	0.0	0.0	0.0	0.0	0.0	0.0	0.0	0.0	0.0	0.0	0.0	0.0	0.0	0.0	0.0	0.0	0.0	0.0	0.0	0.0	0.0	0.0	0.0	0.0	0.0	0.0	0.0	0.0	0.0	0.0	0.0	0.0	0.0	0.0	0.0	0.0	0.0	0.0	0.0	0.0	0.0	0.0	0.0	0.0	0.0	0.0	0.0	0.0	0.0	0.0	0.0	0.0	0.0	0.0	0.0	0.0	0.0	0.0	0.0	0.0	0.0	0.0	0.0	0.0	0.0	0.0	0.0	0.0	0.0	0.0	0.0	0.0	0.0	0.0	0.0	0.0	0.0	0.0	0.0	0.0	0.0	0.0	0.0	0.0	0.0	0.0	0.0	0.0	0.0	0.0	0.0	0.0	0.0	0.0	0.0	0.0	0.0	0.0	0.0	0.0	0.0	0.0	0.0	0.0	0.0	0.0	0.0	0.0	0.0	0.0	0.0	0.0	0.0	0.0	0.0	0.0	0.0	0.0	0.0	0.0	0.0	0.0	0.0	0.0	0.0	0.0	0.0	0.0	0.0	0.0	0.0	0.0	0.0	0.0	0.0	0.0	0.0	0.0	0.0	0.0	0.0	0.0	0.0	0.0	0.0	0.0	0.0	0.0	0.0	0.0	0.0	0.0	0.0	0.0	0.0	0.0	0.0	0.0	0.0	0.0	0.0	0.0	0.0	0.0	0.0	0.0	0.0	0.0	0.0	0.0	0.0	0.0	0.0	0.0	0.0	0.0	0.0	0.0	0.0	0.0	0.0	0.0	0.0	0.0	0.0	0.0	0.0	0.0	0.0	0.0	0.0	0.0	0.0	0.0	0.0	0.0	0.0	0.0	0.0	0.0	0.0	0.0	0.0	0.0	0.0	0.0	0.0	0.0	0.0	0.0	0.0	0.0	0.0	0.0	0.0	0.0	0.0	0.0	0.0	0.0	0.0	0.0	0.0	0.0	0.0	0.0	0.0	0.0	0.0	0.0	0.0	0.0	0.0	0.0	0.0	0.0	0.0	0.0	0.0	0.0	0.0	0.0	0.0	0.0	0.0	0.0	0.0	0.0	0.0	0.0	0.0	0.0	0.0	0.0	0.0	0.0	0.0	0.0	0.0	0.0	0.0	0.0	0.0	0.0	0.0	0.0	0.0	0.0	0.0	0.0	0.0	0.0	0.0	0.0	0.0	0.0	0.0	0.0	0.0	0.0	0.0	0.0	0.0	0.0	0.0	0.0	0.0	0.0	0.0	0.0	0.0	0.0	0.0	0.0	0.0	0.0	0.0	0.0	0.0	0.0	0.0	0.0	0.0	0.0	0.0	0.0	0.0	0.0	0.0	0.0	0.0	0.0	0.0	0.0	0.0	0.0	0.0	0.0	0.0	0.0	0.0	0.0	0.0	0.0	0.0	0.0	0.0	0.0	0.0	0.0	0.0	0.0	0.0	0.0	0.0	0.0	0.0	0.0	0.0	0.0	0.0	0.0	0.0	0.0	0.0	0.0	0.0	0.0	0.0	0.0	0.0	0.0	0.0	0.0	0.0	0.0	0.0	0.0	0.0	0.0	0.0	0.0	0.0	0.0	0.0	0.0	0.0	0.0	0.0	0.0	0.0	0.0	0.0	0.0	0.0	0.0	0.0	0.0	0.0	0.0	0.0	0.0	0.0	0.0	0.0	0.0	0.0	0.0	0.0	0.0	0.0	0.0	0.0	0.0	0.0	0.0	0.0	0.0	0.0	0.0	0.0	0.0	0.0	0.0	0.0	0.0	0.0	0.0	0.0	0.0	0.0	0.0	0.0	0.0	0.0	0.0	0.0	0.0	0.0	0.0	0.0	0.0	0.0	0.0	0.0	0.0	0.0	0.0	0.0	0.0	0.0	0.0	0.0	0.0	0.0	0.0	0.0	0.0	0.0	0.0	0.0	0.0	0.0	0.0	0.0	0.0	0.0	0.0	0.0	0.0	0.0	0.0	0.0	0.0	0.0	0.0	0.0	0.0	0.0	0.0	0.0	0.0	0.0	0.0	0.0	0.0	0.0	0.0	0.0	0.0	0.0	0.0	0.0	0.0	0.0	0.0	0.0	0.0	0.0	0.0	0.0	0.0	0.0	0.0	0.0	0.0	0.0	0.0	0.0	0.0	0.0	0.0	0.0	0.0	0.0	0.0	0.0	0.0	0.0	0.0	0.0	0.0	0.0	0.0	0.0	0.0	0.0	0.0	0.0	0.0	0.0	0.0	0.0	0.0	0.0	0.0	0.0	0.0	0.0	0.0	0.0	0.0	0.0	0.0	0.0	0.0	0.0	0.0	0.0	0.0	0.0	0.0	0.0	0.0	0.0	0.0	0.0	0.0	0.0	0.0	0.0	0.0	0.0	0.0	0.0	0.0	0.0	0.0	0.0	0.0	0.0	0.0	0.0	0.0	0.0	0.0	0.0	0.0	0.0	0.0	0.0	0.0	0.0	0.0	0.0	0.0	0.0	0.0	0.0	0.0	0.0	0.0	0.0	0.0	0.0	0.0	0.0	0.0	0.0	0.0	0.0	0.0	0.0	0.0	0.0	0.0	0.0	0.0	0.0	0.0	0.0	0.0	0.0	0.0	0.0	0.0	0.0	0.0	0.0	0.0	0.0	0.0	0.0	0.0	0.0	0.0	0.0	0.0	0.0	0.0	0.0	0.0	0.0	0.0	0.0	0.0	0.0	0.0	0.0	0.0	0.0	0.0	0.0	0.0	0.0	0.0	0.0	0.0	0.0	0.0	0.0	0.0	0.0	0.0	0.0	0.0	0.0	0.0	0.0	0.0	0.0	0.0	0.0	0.0	0.0	0.0	0.0	0.0	0.0	0.0	0.0	0.0	0.0	0.0	0.0	0.0	0.0	0.0	0.0	0.0	0.0	0.0	0.0	0.0	0.0	0.0	0.0	0.0	0.0	0.0	0.0	0.0	0.0	0.0	0.0	0.0	0.0	0.0	0.0	0.0	0.0	0.0	0.0	0.0	0.0	0.0	0.0	0.0	0.0	0.0	0.0	0.0	0.0	0.0	0.0	0.0	0.0	0.0	0.0	0.0	0.0	0.0	0.0	0.0	0.0	0.0	0.0	0.0	0.0	0.0	0.0	0.0	0.0	0.0	0.0	0.0	0.0	0.0	0.0	0.0	0.0	0.0	0.0	0.0	0.0	0.0	0.0	0.0	0.0	0.0	0.0	0.0	0.0	0.0	0.0	0.0	0.0	0.0	0.0	0.0	0.0	0.0	0.0	0.0	0.0	0.0	0.0	0.0	0.0	0.0	0.0	0.0	0.0	0.0	0.0	0.0	0.0	0.0	0.0	0.0	0.0	0.0	0.0	0.0	0.0	0.0	0.0	0.0	0.0	0.0	0.0	0.0	0.0	0.0	0.0	0.0	0.0	0.0	0.0	0.0	0.0	0.0	0.0	0.0	0.0	0.0	0.0	0.0	0.0	0.0	0.0	0.0	0.0	0.0	0.0	0.0	0.0	0.0	0.0	0.0	0.0	0.0	0.0	0.0	0.0	0.0	0.0	0.0	0.0	0.0	0.0	0.0	0.0	0.0	0.0	0.0	0.0	0.0	0.0	0.0	0.0	0.0	0.0	0.0	0.0	0.0	0.0	0.0	0.0	0.0	0.0	0.0	0.0	0.0	0.0	0.0	0.0	0.0	0.0	0.0	0.0	0.0	0.0	0.0	0.0	0.0	0.0	0.0	0.0	0.0	0.0	0.0	0.0	0.0	0.0	0.0	0.0	0.0	0.0	0.0	0.0	0.0	0.0	0.0	0.0	0.0	0.0	0.0	0.0	0.0	0.0	0.0	0.0	0.0	0.0	0.0	0.0	0.0	0.0	0.0	0.0	0.0	0.0	0.0	0.0	0.0	0.0	0.0	0.0	0.0	0.0	0.0	0.0	0.0	0.0	0.0	0.0	0.0	0.0	0.0	0.0	0.0	0.0	0.0	0.0	0.0	0.0	0.0	0.0	0.0	0.0	0.0	0.0	0.0	0.0	0.0	0.0	0.0	0.0	0.0	0.0	0.0	0.0	0.0	0.0	0.0	0.0	0.0	0.0	0.0	0.0	0.0	0.0	0.0	0.0	0.0	0.0	0.0	0.0	0.0	0.0	0.0	0.0	0.0	0.0	0.0	0.0	0.0	0.0	0.0	0.0	0.0	0.0	0.0	0.0	0.0	0.0	0.0	0.0	0.0	0.0	0.0	0.0	0.0	0.0	0.0	0.0	0.0	0.0	0.0	0.0	0.0	0.0	0.0	0.0	0.0	0.0	0.0	0.0	0.0	0.0	0.0	0.0	0.0	0.0	0.0	0.0	0.0	0.0	0.0	0.0	0.0	0.0	0.0	0.0	0.0	0.0	0.0	0.0	0.0	0.0	0.0	0.0	0.0	0.0	0.0	0.0	0.0	0.0	0.0	0.0	0.0	0.0	0.0	0.0	0.0	0.0	0.0	0.0	0.0	0.0	0.0	0.0	0.0	0.0	0.0	0.0	0.0	0.0	0.0	0.0	0.0	0.0	0.0	0.0	0.0	0.0	0.0	0.0	0.0	0.0	0.0	0.0	0.0	0.0	0.0	0.0	0.0	0.0	0.0	0.0	0.0	0.0	0.0	0.0	0.0	0.0	0.0	0.0	0.0	0.0	0.0	0.0	0.0	0.0	0.0	0.0	0.0	0.0	0.0	0.0	0.0	0.0	0.0	0.0	0.0	0.0	0.0	0.0	0.0	0.0	0.0	0.0	0.0	0.0	0.0	0.0	0.0	0.0	0.0	0.0	0.0	0.0	0.0	0.0	0.0	0.0	0.0	0.0	0.0	0.0	0.0	0.0	0.0	0.0	0.0	0.0	0.0	0.0	0.0	0.0	0.0	0.0	0.0	0.0	0.0	0.0	0.0	0.0	0.0	0.0	0.0	0.0	0.0	0.0	0.0	0.0	0.0	0.0	0.0	0.0	0.0	0.0	0.0	0.0	0.0	0.0	0.0	0.0	0.0	0.0	0.0	0.0	0.0	0.0	0.0	0.0	0.0	0.0	0.0	0.0	0.0	0.0	0.0	0.0	0.0	0.0	0.0	0.0	0.0	0.0	0.0	0.0	0.0	0.0	0.0	0.0	0.0	0.0	0.0	0.0	0.0	0.0	0.0	0.0	0.0	0.0	0.0	0.0	0.0	0.0	0.0	0.0	0.0	0.0	0.0	0.0	0.0	0.0	0.0	0.0	0.0	0.0	0.0	0.0	0.0	0.0	0.0	0.0	0.0	0.0	0.0	0.0	0.0	0.0	0.0	0.0	0.0	0.0	0.0	0.0	0.0	0.0	0.0	0.0	0.0	0.0	0.0	0.0	0.0	0.0	0.0	0.0	0.0	0.0	0.0	0.0	0.0	0.0	0.0	0.0	0.0	0.0	0.0	0.0	0.0	0.0	0.0	0.0	0.0	0.0	0.0	0.0	0.0	0.0	0.0	0.0	0.0	0.0	0.0	0.0	0.0	0.0	0.0	0.0	0.0	0.0	0.0	0.0	0.0	0.0	0.0	0.0	0.0	0.0	0.0	0.0	0.0	0.0	0.0	0.0	0.0	0.0	0.0	0.0	0.0	0.0	0.0	0.0	0.0	0.0	0.0	0.0	0.0	0.0	0.0	0.0	0.0	0.0	0.0	0.0	0.0	0.0	0.0	0.0	0.0	0.0	0.0	0.0	0.0	0.0	0.0	0.0	0.0	0.0	0.0	0.0	0.0	0.0	0.0	0.0	0.0	0.0	0.0	0.0	0.0	0.0	0.0	0.0	0.0	0.0	0.0	0.0	0.0	0.0	0.0	0.0	0.0	0.0	0.0	0.0	0.0	0.0	0.0	0.0	0.0
GCA_900622685.1_MS14387_genomic	2	2	2	1.0	3	3	2.0	4	3	2	1	1.0	1.0	2.0	4	4	3	12	3	1.0	6	2	1.0	2	1.0	2	5	6	1.0	1	2	3	1	1.0	3.0	1.0	1.0	3	6	1.0	1.0	1.0	0.0	1	2	2	4	1.0	1.0	3	5	2	1.0	1.0	2	0.0	3	10	5	0.0	3	4	3	6	4	3	1.0	4	2	2.0	3	4	4	5	7	2	2	5	6	3	2.0	3	1.0	0.0	2	1	2	8	8	2	2	1.0	2.0	1	1	2	2.0	2	1	1	1.0	4	4	3	3	1.0	3	1.0	4	3.0	7	6	3	5	0.0	4	1.0	2	2	2	1.0	2.0	2	1.0	2	5	3	3	1	2	2.0	2	0.0	2	2.0	3	0.0	1.0	2	1	1.0	1.0	2	1.0	1.0	2.0	1.0	2.0	0.0	2	4	1	2	2.0	2	2	6	4	1.0	3.0	1.0	1.0	0.0	1	4	7	1.0	2.0	5	2	4	1	1	2.0	0.0	3	1	7	2.0	2	1.0	1.0	1.0	2	2	2	2	1	4	3	1.0	1.0	2	1.0	3	0.0	1	3.0	0.0	1.0	1.0	2.0	1.0	1.0	2	4	6	2.0	9	3.0	0.0	4	3	2	1.0	2.0	2	0.0	2	2	4	1.0	2	2	1.0	1	2.0	1.0	4	3	1.0	3	3	8	1.0	4	1	3	3	0.0	0.0	1.0	1.0	1.0	6	2.0	2.0	1.0	3	2	1	1.0	5	3	4	4	5	8	1.0	2	3	3	2.0	4	3	0.0	1.0	4	6	3	2.0	2	1.0	6	4	2.0	2	2	4	1.0	3.0	1.0	1	3	2.0	1.0	3	5	3	7	6	8	3	3	5	5	1.0	1.0	3	3	3	1.0	3	1.0	1.0	5	1	7	2.0	1.0	1.0	4	3	0.0	3	1.0	3	2.0	4	1.0	3	2.0	3	0.0	3.0	4	1.0	2.0	1	1.0	0.0	0.0	1	2	2.0	4	1.0	3	1	1.0	2.0	2	3	1.0	0.0	3	4	5	5	4	10	2	1.0	1.0	2.0	2	1.0	2	1.0	3	1.0	4.0	1.0	3	2	4	2	3	1	3	1.0	2	2	1.0	2	0.0	1.0	2.0	1.0	1.0	2	2.0	3	1	1.0	1.0	3	2.0	2	1	1	2.0	2	0.0	1.0	2	3	4	4	3	4.0	1	2	2	1.0	1.0	2.0	0.0	2	1	0.0	0.0	3.0	2	1.0	1	2	6	2.0	4	1.0	2	1	6	3	4	4	2.0	5	3	1.0	3	3	3	3	1.0	2.0	1.0	2	4	4	0.0	1.0	0.0	2	1.0	1.0	2.0	6	2.0	1.0	2	3	1.0	1.0	1	1.0	1.0	0.0	1	2	1	2	2.0	1.0	2	1	1.0	2	0.0	2.0	1	2	1.0	1.0	2	1.0	1.0	2	1.0	1.0	1.0	2	5	0.0	1.0	1.0	3	1.0	2.0	1.0	5	3	0.0	1	1.0	0.0	1	2	1.0	1.0	1.0	1	1	2	0.0	0.0	0.0	1.0	2	3	2	1.0	2	0.0	4	1.0	2	1	1.0	3	5	0.0	3	0.0	1.0	1	1.0	2	3	3	1.0	3	1.0	1	1.0	1	3	1	1.0	1.0	1.0	5	2.0	1.0	2	1.0	3	2	1.0	4	1.0	1.0	0.0	1.0	1.0	1.0	1.0	1.0	1.0	3	3	4	2.0	1	1.0	2	5.0	3	1.0	2.0	4	1.0	4	4.0	3	0.0	1.0	4	1.0	0.0	2	4	2	1.0	2.0	6	1	1.0	1.0	2	5	6	3.0	4	4.0	6	0.0	1	2.0	4	1.0	4	2	1.0	2	1	4	2	2	1	2	2	3.0	1.0	1.0	8	2.0	1.0	1.0	4	1	2	5	3	2	1.0	3.0	2	5	1.0	1.0	1	3	3	8	2.0	2	0.0	4	4	1.0	2	1.0	4	1.0	3	1.0	1	1.0	1.0	2.0	1.0	0.0	3	1.0	0.0	1.0	2	2	1.0	1.0	5	1.0	2.0	0.0	3	2	1.0	4	1	2	1.0	1.0	2	2	1.0	7	1.0	2	2	1.0	2.0	2.0	2	2	2.0	1.0	2	1.0	2	2	2	1.0	2	1.0	3	1.0	3	2.0	1	2	2	4	1	2	1.0	3	0.0	1.0	3.0	3	1.0	2.0	2	1.0	1.0	3	1.0	1.0	2	2	0.0	1.0	1.0	2	0.0	0.0	1	2.0	3	1.0	2.0	2.0	1.0	2	0.0	1	2	3.0	0.0	1	2.0	1.0	1.0	2	0.0	2.0	2.0	1.0	1.0	1.0	1.0	1.0	1.0	2	0.0	2	2	2	2	1.0	1	1	1.0	2	1.0	6	5	1.0	4	1.0	1.0	4.0	3	4	4	5	5	2	2.0	0.0	1	1.0	2	3	2.0	2.0	2	1.0	2	2	0.0	1.0	3	0.0	0.0	2	3	0.0	0.0	1.0	3	3	1.0	2	2	3	1.0	2.0	1.0	1.0	5	1.0	1.0	1	1.0	1	1.0	2	1	2	6	1.0	2	1.0	2.0	0.0	1.0	1.0	1	1.0	3	2.0	4	1	1	3	2	4	1	3	3	3	1	2	0.0	0.0	5	1.0	4	2	3	5	1.0	2.0	1.0	1.0	2	2	5	4	8	4	9	5	2	3	4	2.0	3	2	2.0	7	2.0	7	2.0	2	2	2	4	3	0.0	2	2	2	1.0	1.0	0.0	3	2	1.0	1.0	2.0	0.0	1.0	1.0	2	1.0	5	4.0	5	1.0	1.0	2.0	0.0	4	1.0	1.0	0.0	2.0	1.0	4	1.0	1.0	2	4	2	5	2.0	3	3.0	3	1.0	2	2	1.0	2	1	2.0	5	5	2.0	7	5	4	3	4	5	1	1.0	9	4	5	3	1.0	7	2.0	6	5	1.0	3	1.0	1.0	0.0	3	5	1	2	1.0	6	1.0	8	4	2	6	3	3	1.0	2	3	0.0	1.0	1.0	0.0	1.0	1.0	2	1	4	2.0	2	3	6	5	4	5	1.0	1.0	0.0	2	1.0	2.0	1	1	2	1.0	3	2	4	3	1.0	1.0	6	1	2	4	2	2.0	1.0	1.0	2	1.0	1.0	2	2	4	0.0	2.0	1.0	4.0	6	3	2.0	1.0	1.0	1.0	2	4.0	2	0.0	2	2	2	1.0	2	3	5	3	2	2	1.0	1.0	3	1.0	0.0	2.0	3	4	3	2	14	2	6	2.0	1	2	5	2	7	5	7	4	2.0	4	3	9	6	2	1.0	4	4	2	4	5	6	1.0	5	5	4	0.0	4	5	5.0	1.0	1.0	2.0	0.0	5	1	7	3	5	1.0	4	3	4	4	1.0	1.0	1.0	1.0	1.0	1	5	6	4	0.0	0.0	3	1.0	7	5	0.0	4	5	2.0	4	2	2.0	1.0	1.0	2	1.0	2	1.0	5	4	2.0	2.0	3.0	1.0	3	3.0	7	5	2.0	3	1.0	4	0.0	2.0	1.0	1.0	3	1.0	1.0	0.0	1.0	1.0	0.0	5	1.0	4	3	2.0	1.0	1.0	1.0	3	1.0	1.0	3	2	3	0.0	1.0	3.0	2	2	3	1.0	1	3	3	1	1	2.0	3	2.0	5	1.0	1.0	1	1.0	1.0	1.0	3	1.0	2.0	3	1.0	1	0.0	1.0	1.0	1.0	1.0	2	1.0	1.0	0.0	2.0	3	2.0	2	2	2.0	2	1.0	2.0	0.0	1.0	1.0	3	2	3	1	0.0	1.0	1.0	1.0	1.0	1.0	3	1	2	1.0	3.0	3	1.0	0.0	1.0	1.0	2.0	2.0	1.0	1.0	1	3.0	0.0	5	0.0	6	1.0	7	4	2	2.0	1.0	6	1	14	4	2	4.0	2.0	4	1.0	2.0	0.0	2.0	3.0	1.0	0.0	0.0	1.0	1.0	3.0	0.0	3	0.0	2	1.0	1	5	1.0	3	3	3	2	1.0	4	1	1.0	1.0	2.0	2.0	2.0	0.0	2	1	3.0	2	3	2	1	2	1.0	1	2.0	3	1	2	2	3	1.0	1.0	1.0	2.0	4	2	0.0	1	1.0	4	0.0	3.0	2	2	0.0	1.0	1.0	1.0	3	2	2.0	1.0	1.0	2.0	0.0	1.0	1.0	2.0	2.0	1.0	2.0	1.0	1.0	0.0	1.0	1.0	1.0	1.0	1	3	1.0	1.0	3	4	5	4	2.0	2	2	0.0	1.0	1.0	1.0	1.0	3	3.0	1.0	1	2.0	1	1.0	1.0	1.0	3	1	0.0	2.0	2	2	2.0	2	1.0	2	1.0	1	1.0	3	1.0	0.0	2	1.0	2.0	2.0	3	1	2	2	3	1.0	1.0	1.0	2.0	2.0	1	0.0	2	1.0	2	4	2.0	1.0	1	2.0	2	3	5	3	2	1.0	1.0	2	1.0	3.0	1.0	1.0	4	2	3	2	1	1.0	0.0	1.0	1.0	5	2.0	5	2	4.0	1.0	3	3	2	1.0	2	3	3	0.0	2	1.0	4	1.0	4	2.0	1.0	5	3	1.0	1.0	4	2	1.0	6	2.0	5	2	6	6	2.0	1.0	1.0	4	3	1.0	3	3.0	3	4	2	1.0	2	2	4	9	1.0	2.0	1.0	1.0	3.0	3	1.0	2.0	2	2	2.0	4	3	2	4	11	2	7	3	3	1.0	4	5	4	1.0	6	2.0	4	2.0	8	5	2.0	2	3	1.0	5	5	1.0	3	2.0	3	6	2	6	5	4	12	2.0	6	6	2.0	4	3.0	1.0	3.0	3.0	3.0	4	3	6	2.0	6	4	1.0	1	2.0	2	6	4	4	1.0	5	1.0	3	2	6	4	5	1	2	0.0	0.0	1.0	1.0	1	1.0	0.0	1.0	1.0	1.0	4	2	3	1.0	1.0	0.0	3	5	6	1.0	2	1.0	1.0	1.0	1	4	1.0	2.0	3	1.0	1	1.0	2.0	1.0	3	0.0	3	1.0	1.0	2	0.0	1.0	1.0	3	1.0	1.0	2.0	2	0.0	0.0	0.0	1.0	0.0	4	1.0	4	1	1.0	1.0	0.0	1.0	6	0.0	3	2	1.0	2	2	0.0	1.0	2	1.0	1.0	1	1.0	0.0	4	0.0	2.0	1.0	3.0	3	4	3	3	1.0	0.0	3	0.0	0.0	2.0	2	3.0	1	2.0	1.0	5	1.0	0.0	1.0	1.0	1.0	1	4	3	1.0	2	1.0	4	1.0	2.0	1.0	0.0	3	1.0	1.0	1	1.0	1.0	2.0	1.0	1.0	3	2	2.0	1.0	0.0	1	1.0	1.0	4	2.0	1.0	1.0	3	2.0	1.0	2	5	4	2	2	1.0	1	1.0	0.0	1.0	2	0.0	1.0	0.0	3	2	1.0	3	2.0	1.0	1.0	0.0	1.0	2	1.0	1	1.0	2	0.0	1.0	2.0	1.0	3.0	2.0	3.0	1.0	1.0	1.0	1	2	2.0	1.0	1.0	1.0	3	1.0	1	0.0	0.0	3	2	0.0	3	0.0	1.0	0.0	2.0	2	1.0	2	1.0	1.0	2	3	0.0	1.0	1.0	2	1.0	3	0.0	1.0	2	2.0	1.0	2	1.0	0.0	1	1.0	1.0	1.0	1.0	6	2.0	2.0	3	1.0	2.0	2	1.0	1	1.0	3	1.0	1	2.0	1.0	3	1.0	1.0	1.0	1	1.0	1.0	0.0	1	1.0	1	2	1.0	1.0	0.0	3	3.0	1.0	4	3	1.0	4	1.0	5	2.0	2	4	1.0	2.0	1.0	2	1.0	1	2	2	5	6	1	1.0	2.0	3	1.0	2	1	2.0	2	1.0	2	1.0	1.0	3	0.0	2	5	3	3	0.0	2.0	1.0	1.0	1.0	1.0	0.0	1.0	1.0	7	3	6	1.0	2.0	2	1.0	1.0	1.0	1.0	3	1.0	4	3	1	1.0	1.0	3	4	5	1.0	2	1.0	1.0	1	5	0.0	4	3.0	0.0	1.0	0.0	1.0	3.0	1.0	0.0	1.0	1.0	3.0	1.0	2	1.0	1.0	1.0	0.0	1	1.0	1	2	1.0	1.0	1.0	4	0.0	2.0	2	1	1	4	3.0	2	1.0	2.0	5	2	2	3	3.0	1.0	0.0	1	1	3	1	1.0	4	3	3.0	1.0	1	6	3	2	1.0	7	3	1.0	2	3	2.0	1.0	1.0	1.0	1.0	10	2	5	2	1	1	1.0	1	2.0	1.0	2	1.0	7	2	6	3	4	6	3.0	4	1.0	3	2	4	3	4	2	0.0	1.0	2	7	1.0	6	3	2	2	1.0	2	2	2	3	1.0	3	2	1.0	2.0	0.0	2.0	0.0	1.0	4	4	4	8	2	0.0	3	3	1.0	5	6	0.0	0.0	2	4	1.0	2.0	6	6	5	3	3	0.0	2.0	3	3	1.0	2.0	9	5	7	3	8	4	1.0	7	6	1	1.0	1.0	4	4	1.0	1.0	3	1.0	3.0	3	2	6	4	3	1.0	2	2	0.0	1.0	1.0	1.0	1.0	3	1.0	1.0	2	5	2	3	2	4	7	2	1.0	7	2.0	1	1.0	2	1.0	5	3	1.0	2.0	2	5	4	2	2	2	3	3	3	1.0	1.0	1.0	1.0	3	1.0	3	5	3	5	1.0	2	3.0	2	3	1.0	1.0	2	1.0	1.0	4	3	4	3	2	3	1.0	1	0.0	1.0	0.0	2	7	4	1.0	1.0	3	3	3	2	2	1	3	1.0	6	2.0	1.0	3	2	4	6	1.0	0.0	1.0	3	2	0.0	5	5	1.0	1.0	3	1.0	3	0.0	1	2.0	1.0	1.0	1	5	3	2.0	1.0	3	6	3.0	5	2	1.0	2	0.0	5	2.0	1.0	0.0	2.0	1.0	7	1	7	8	5	4	1.0	1.0	1.0	1.0	2.0	3	1	1.0	1.0	1	2	3	1	1.0	1.0	1	1.0	1.0	1.0	0.0	1.0	0.0	1	1.0	5	2	3	2.0	1	1	2	2.0	1	1.0	2	2.0	1.0	1.0	2.0	1.0	1.0	1.0	1.0	6	4.0	2	2	1.0	1.0	1.0	1.0	1.0	1.0	0.0	2	4	5	4	1.0	3	2.0	2	3	2	1.0	3.0	1.0	1.0	4	4	3.0	1	1	3	1	2	4	1.0	1.0	1.0	4	4	5	0.0	1.0	1.0	1	1.0	1.0	2.0	5	3	0.0	1	1.0	1.0	1	4	3	0.0	2.0	2	2	1.0	1.0	2.0	5	6	1.0	4	4	2	3	1.0	1.0	3.0	4	1.0	1	1	1	1	3	4	1.0	2	2	3	1.0	3	2	1.0	1.0	1	2.0	1.0	2	1.0	1.0	1.0	4	3	3	6	1.0	1.0	1.0	1.0	1.0	2	4	3	1.0	2	2	1.0	1	3	4	2	8	0.0	1	3	2	3	5	6	4	1.0	4	5	3	6	3	2.0	2	2.0	2	5	1	7	2	1.0	2	1.0	4	3	2.0	4	0.0	2.0	2	1.0	3.0	2	3	4	2	1.0	3	1.0	0.0	2.0	2.0	2	13	1	4	2.0	3	3	2	0.0	2.0	3.0	0.0	4.0	4	4	4	1	3	2	10	2	3	5	0.0	3	3	2	1.0	0.0	2	1.0	4	3	1.0	2	1.0	1.0	1	1.0	1	2.0	3.0	1.0	3	3	2	1.0	1.0	4	0.0	1	1.0	1.0	2.0	1.0	0.0	3.0	3.0	0.0	0.0	1	1.0	5	3	2	1.0	6	1	2.0	1	2	2	3	6	1	0.0	2	1.0	1	6	1.0	1.0	4	1.0	2	1.0	3	2	2.0	1.0	1.0	1.0	2	2	1.0	2.0	2.0	1.0	2	1.0	1.0	3	0.0	2.0	1	1.0	3.0	3.0	3	1.0	1.0	0.0	1.0	0.0	0.0	1	1	2	1.0	1.0	1.0	1.0	2.0	3	1.0	3	5	3	12	1.0	2.0	5	8	3	0.0	0.0	1.0	3	2	4	6	2	6	7	1	2	4	2.0	4	5	5	0.0	2.0	1.0	6	2.0	2.0	2	1	1.0	1	3	1.0	1.0	3	0.0	1	7	2.0	4	6	2	3	2.0	2	6	2.0	2	1.0	4	5	3	2	1.0	4	2	3	0.0	1.0	1.0	0.0	1.0	3.0	2.0	1.0	1.0	1	1.0	4	1.0	1.0	3	2	1.0	0.0	2.0	6	1	7	2	0.0	0.0	4	6	3	1	0.0	6	1.0	3	4	1	2.0	0.0	3	1.0	0.0	3	2.0	3.0	1.0	1.0	2	1.0	0.0	3	1.0	11	6	1.0	1.0	3.0	2	1	2	2.0	2	1.0	1.0	2.0	0.0	3	2	1	5	3	4	2	1.0	3	3	11	9	6	3	9	8	7	13	7	1.0	5	3	4	3	6	5	7	11	2.0	1.0	3	4	6	5	5	10	18	4	8	12	6	7	4	1.0	3	3	4	6	3.0	0.0	3	2.0	4	2	4	4	1	1.0	6	3	1.0	5	0.0	3	4	0.0	4.0	4	8	8	0.0	4.0	1.0	3	6	1.0	2.0	0.0	3	0.0	1.0	1.0	2.0	2	1.0	4	4	2	3	4	3	2	2.0	1.0	3	4	2	3.0	1	1.0	3	1.0	1.0	1.0	2	4	2.0	2.0	2.0	4	0.0	4	7	0.0	3	1.0	1.0	1	6	3	6	3	2	5	2	1	1.0	1.0	5	3	1.0	2	2.0	2.0	2	2	1.0	2	1.0	1	1	3	1.0	2	2.0	0.0	4	3	1.0	9	2	2.0	4	4	3	2	3	2	4	2.0	3	2	2.0	3	5	1.0	2	5	3	4	10	5	2	8	2	4	1.0	2	1.0	4	4	7	0.0	2	1.0	2.0	2.0	4	2	2	1.0	2	2	1.0	1.0	2.0	2	1.0	1	2.0	3	1.0	1.0	1.0	1	3	1.0	3.0	2	2.0	1.0	2	1.0	3	3	3	1.0	1.0	5	1.0	1.0	2	2.0	1.0	2.0	5	6	2	1.0	1.0	1.0	2	3	6	3	2	1.0	4	1.0	2.0	3	5	1.0	2	2	1.0	3.0	4	2	4	2.0	2.0	1.0	0.0	3	2	3	3	6	2.0	1	0.0	1.0	2.0	2	2	1	5	0.0	1.0	1.0	1.0	1.0	2.0	1	1.0	0.0	1.0	1.0	0.0	2.0	3	10	1	1.0	4	7	3	0.0	2.0	2	1.0	11	2	0.0	2	3	2.0	2.0	0.0	1.0	2.0	1.0	1	2	1	8	3	1.0	1.0	1.0	6	9	1	4	1.0	3	3	7	10	18	2	6	10	11	14	14	1.0	2	5	1	3	2.0	2	0.0	1.0	2.0	6	1.0	5	2	1	2.0	4	5	5	7	3	1.0	1	1.0	2	1.0	4	5	4	1.0	1.0	4	6	5	1.0	1.0	0.0	1	2	3	1.0	1.0	4	2	1.0	1.0	2.0	1.0	5	2	2	5	4	1.0	1	3	0.0	3.0	1.0	1.0	1	6	3	1.0	1.0	1	0.0	2	1	1	6	2	8	2	1.0	1.0	2.0	1.0	1.0	3	2	3	1.0	1.0	1	2	1	2.0	5	1.0	1.0	2.0	2.0	1.0	1.0	1.0	1.0	1.0	2.0	2.0	4.0	1	2.0	1.0	2	1.0	1.0	1.0	2.0	1.0	1.0	1.0	3	3	5	3.0	2	4	1.0	1.0	3	3	4	5	1.0	4	1.0	1.0	1.0	3	2	2.0	2	1.0	1.0	3	1.0	1.0	0.0	1.0	2.0	1.0	2	4	3.0	1.0	4	4	1	0.0	2	1.0	2.0	1.0	3	2	3	2	1.0	1	2	1.0	2	0.0	5	2.0	4	0.0	4	2	4	3	1.0	1.0	1.0	1	1.0	4	1.0	1.0	0.0	1.0	2	1.0	0.0	3	2	3.0	4	1	6	2.0	2.0	4	3.0	3	4	5	11	2.0	5	2	13	4	4	3	4	5	2.0	3	4	1.0	6	4	8	1.0	2.0	5	2	2.0	1	6	10	1.0	0.0	3	5	4	4	5	2	5	2	3	6	8	8	3	2.0	3	4	2.0	2	5	1	2.0	1.0	6	2.0	1.0	1.0	3	1.0	2.0	3	5	3	3	3	3	4	3	1.0	2	0.0	1.0	1.0	2	4	4.0	5	0.0	4	4	5	1	5	4	1.0	2.0	5	4	2	4	1.0	3	1	2.0	2	4	2	1.0	4	2	0.0	2.0	1.0	0.0	0.0	1.0	1.0	2	2	0.0	0.0	0.0	1.0	0.0	4	1.0	0.0	5	1.0	2	1.0	1	1	1.0	1.0	1.0	3	4	1	2	1.0	2	7	7	1.0	5	5	7	3	3	3	1.0	6	2.0	7	5	1.0	0.0	3	2.0	5	2	2	1.0	0.0	1.0	0.0	0.0	3	5	1.0	0.0	0.0	1.0	2	1.0	2	0.0	0.0	1.0	4	1	3	3	2.0	1.0	2	2	1	6	1.0	0.0	2	6	1	1	2.0	5	3	1.0	5	4	4	1.0	3	7	0.0	2	1.0	2	3.0	5	2.0	4	2	1.0	2	1.0	2.0	3	1	1.0	1.0	1.0	1.0	1.0	0.0	2	2.0	5	1.0	5	3	3	6	2	4	6	5	1.0	1	2	3	1.0	4	2	6	3	6	1	4	2.0	2	1.0	2.0	2.0	1.0	2	2	5	2.0	1	1	1.0	1.0	4	2.0	1.0	1.0	1.0	2.0	2.0	4	0.0	3	1.0	1.0	1.0	0.0	1	0.0	1.0	1.0	3	3	1	1.0	2	4	1.0	1.0	1.0	1.0	8	2	3	5	2.0	2	4	2.0	2.0	1.0	7	1.0	2.0	3	3	7	3	5	2	0.0	1.0	3	2.0	2	1.0	3	2	5	8	5	7	3	1.0	2.0	2.0	2.0	0.0	4	1	4	3	3.0	7	3	5	2.0	4	5	1	9	8	14	4	9	3.0	1.0	2.0	4	1.0	1.0	3	2	10	8	2	4	8	4	17	2.0	6	3	5	6	3	2	2.0	2.0	3	2.0	2.0	2.0	5	2	5	14	3	7	2	2	0.0	0.0	1.0	8	12	0.0	3	6	4	7	3	5	1	3	3	3.0	6	6	10	6	2.0	7	4	6	1.0	2.0	4	2	2	12	1.0	1.0	1	4	3	2.0	3	4	3	3	1	4	3.0	5.0	1.0	3.0	5	1.0	3	2	6	7	1.0	1	3	2	9	6	4	6	14	13	3	3	1.0	1.0	4	3	1.0	5	6	2	1.0	3.0	4	3.0	4	5	6	1	1.0	2	2.0	2	4	1.0	1.0	4	3.0	0.0	4	0.0	4	1.0	8	3	1.0	7	3.0	4	1	4	8	6	13	1.0	4	0.0	1.0	1.0	1.0	1.0	0.0	3	3	2.0	9	3.0	6	3	3	2	1.0	4	3.0	6	5	3	4	6	3	3	1.0	1.0	2	5	1	2	6	1.0	1.0	1.0	2.0	2	1.0	1.0	2.0	2	1.0	1.0	2.0	3.0	4	6	2	2	6	3	3	5	5	2.0	3	0.0	2.0	5	7	6	3	2	3	4.0	5	3.0	2.0	2.0	6	2	3	3.0	4	2	3	8	1.0	5	5	1	5	3	1	2	1.0	4	1.0	1.0	4	2	1.0	1.0	2.0	2.0	1.0	0.0	2.0	2.0	2	2	0.0	5	3	4.0	4	2.0	8	8	1.0	3.0	7	4	4	5	1	4.0	1.0	4	3	2	4	4	2	1.0	2	2.0	8	4	2	3	8	1.0	1.0	1.0	2	1	1.0	3	3	2.0	2.0	4	4	1.0	4	4	2.0	2	1.0	1.0	2.0	3	2.0	0.0	1.0	1.0	2	4	1.0	5	1.0	7	0.0	1.0	2	3	1.0	3	5	1	3	2	2	0.0	3.0	6	3	3	2	3	1.0	4	5	3	7	0.0	2	1.0	2	1.0	1.0	1	0.0	2	0.0	1.0	2.0	2.0	2.0	1.0	3.0	1.0	1.0	1.0	3	2.0	1.0	0.0	0.0	2	2.0	2	1.0	1	1.0	1.0	0.0	1	1.0	1.0	1.0	2	1.0	1.0	2.0	1.0	0.0	1.0	3	2.0	2	1.0	2	0.0	0.0	1.0	1	1.0	1.0	1.0	2	2.0	3.0	1.0	1.0	1.0	1.0	1.0	1.0	2	9	1.0	1.0	0.0	2.0	1.0	2	2	0.0	1.0	0.0	0.0	1.0	6	1.0	3	0.0	2	3	3	0.0	4	1.0	0.0	1.0	1.0	0.0	1.0	3	2	1.0	0.0	1.0	3	1.0	1.0	1.0	3	1.0	1	4	2.0	3	2	1.0	4	1	3	0.0	1	3	2	5	2	3	2.0	3	4	1.0	1.0	2	1.0	2	13	2.0	0.0	1.0	2.0	3	0.0	3	1.0	3	3.0	3	3	5	1.0	6	7	2.0	3	3	4	7	1.0	12	2.0	1.0	3	12	1.0	1.0	3.0	13	0.0	11	1.0	11	1.0	5	1.0	3	12	8	7	8	2	2	4	2.0	2	9	4	4	3	9	11	6	3	2	2	4.0	3.0	3	4	2.0	2	6	1.0	1	6	3	2	2.0	0.0	3	0.0	4	2.0	2	3	1.0	2.0	1.0	2	4	1	0.0	1	2	1.0	2	2.0	1.0	2	5	3	3	8	1.0	3	0.0	0.0	3	1.0	1.0	2	2	0.0	1.0	1.0	1.0	3	4	2.0	1	4	3	1	3	1	1	1	5	2	1.0	2	1.0	6	1.0	1.0	3	2.0	1.0	1.0	1.0	5	1.0	1	4	2.0	3	2.0	3.0	1.0	2.0	4	2.0	1.0	1.0	2.0	3.0	1	2	1.0	3	2.0	2.0	1.0	1.0	5	3	3.0	4	1	1	1.0	2	3	3	1.0	1.0	1.0	1	1.0	4	2	2	2	3	2	3	1.0	4	1.0	4	2	9	1.0	2	1	1.0	1	2.0	1.0	1.0	3.0	0.0	1.0	1.0	0.0	1	4	5	3.0	7	1.0	1.0	2	1.0	2	1.0	1.0	1.0	1.0	3	1.0	5	0.0	1.0	2	4	4	1.0	2.0	1.0	0.0	4	2.0	7	1.0	1	8	2	2	2.0	1.0	3	1.0	3	4	2	2	1.0	1.0	2.0	4	0.0	2.0	1	1.0	1.0	4	2	0.0	1.0	1.0	0.0	5	4.0	2	0.0	1	0.0	1.0	1.0	3	2	3	4	0.0	0.0	2	3	2.0	1.0	2	1.0	1.0	3.0	2.0	3	2	2.0	3	1.0	2.0	3	5	3	1.0	3.0	2.0	1.0	4	0.0	1.0	2.0	3	2	1.0	3	2	4	1.0	8	1.0	1.0	1.0	2	2.0	4.0	3	5	1.0	6	1.0	1.0	3	4	1.0	1.0	2.0	4	3	6	5	5.0	1.0	8	4.0	1.0	4	0.0	7	2.0	2.0	5	2.0	1.0	2	1.0	1.0	5	4	3	4.0	1.0	1.0	2	3	4	1.0	1.0	2.0	3.0	1.0	1.0	1.0	1.0	1.0	1.0	1.0	2.0	1.0	1.0	3	2	1	2	3	1.0	2.0	0.0	1.0	1.0	1.0	2	1.0	1.0	1.0	4	0.0	2.0	3	3	4.0	1	2	1.0	1.0	1.0	6	1.0	1.0	1.0	0.0	1.0	2	2.0	1.0	1.0	3	1.0	2	1.0	2	1.0	0.0	1	0.0	1.0	1	1.0	1.0	1.0	2.0	1.0	1.0	1.0	1	4	2	2	1.0	4	2	2	2	1.0	8	1.0	3	3	0.0	2	1.0	1.0	4	0.0	1.0	2	2	2	4	2.0	4	1.0	3	3.0	2	1.0	6	1.0	2	6	1.0	1	2	2	0.0	7	1.0	3.0	5	2	3	1.0	3	0.0	0.0	6	0.0	2	9	3	1.0	7	3	2.0	3	1	2	4	2	3	1.0	4	1.0	2	3	0.0	3.0	2	1.0	1.0	6	3	0.0	4	2.0	2	2.0	5	9	1.0	3	3	5	1	3.0	2	0.0	3.0	2	1.0	2	2	3	0.0	2.0	2	5	1.0	6	2	2.0	1.0	1.0	5	0.0	3	1.0	3	5	1	3	4	2	3.0	4	2.0	1.0	4	5	0.0	4	2	2	1.0	2	2	7	5	3	3	5	11	7	2.0	3	4	1.0	5	1.0	2.0	2.0	1.0	2	1	1.0	0.0	2.0	2	2	2	1.0	7	2	1.0	2	2	2	1	5	5	1.0	1.0	6	3	2	2.0	3	2	2.0	2.0	1	2	4	1.0	4	4	15	7	2.0	2.0	4	3	4	1.0	1.0	4	1.0	3	6	3	6	2.0	2	2.0	3	1.0	3	3	3	5	3	2.0	8	1.0	3	1	2	5	2	2	5	3	12	4	5	11	1.0	9	3.0	2	3	2	2	6.0	3	5	2	1.0	1.0	2	1.0	4	3	1.0	5	2	7	1.0	2.0	2.0	3	1	1	2	7	7	3	3	4	4	2	4	4	5	2.0	2	2	1.0	2.0	1.0	2	1.0	2	4	4	6	6	3	6	10	2.0	7	5	14	2	5	7	2.0	2.0	5	6	0.0	9	6	5	5	4	2.0	1.0	2	4	6	3	5	1	2.0	2	6	4	1.0	9	2	6	3	3	5	4	3	5	1.0	7	4	6	3	2.0	4	1.0	2.0	1	2.0	8	6	1.0	7	2	4	7	1.0	3	4	3	5	7	3	3	2.0	2.0	2.0	1.0	1.0	2	1.0	2.0	2.0	1.0	2	1.0	1.0	3	3	1.0	3	1.0	2	1.0	2	2.0	3	0.0	2	2	1.0	1.0	2	1.0	5	5	1	2	1.0	4	6	2	2	2.0	3	14	5	12	3	3	2	3	1	2.0	1.0	1	1.0	0.0	2.0	1.0	1.0	3	3	3	3	2.0	1.0	1.0	3	3	1.0	5	3	4	2.0	1	5	7	2	2	2	1.0	1.0	2.0	4	3	5	0.0	1	2	0.0	1.0	1	1.0	2	1.0	2	1.0	6	2	2	2.0	2.0	3	2	1	1.0	1.0	1.0	4	2.0	2	0.0	1.0	0.0	1.0	1.0	8	1	3	1	1.0	1.0	2.0	2	2.0	3	1.0	3	1.0	2.0	1	11	7	3	2	1.0	1.0	2	1.0	3	1.0	5	2.0	8	2.0	1.0	2.0	2	3	2.0	1.0	3	2.0	1.0	3	1.0	3	1.0	2	2	3	1.0	8	5	4	6	4	2	1.0	5	5	1	7	2	5	4	2.0	4	2	5	1.0	4	3	1.0	1.0	2	0.0	2.0	1.0	3	6	2.0	6	1	4	3	5	1.0	2.0	1.0	4	1	2.0	1.0	1	1.0	1.0	1.0	1.0	1.0	4	4	2	5	2.0	3.0	1.0	8	4	2.0	1.0	2	2.0	3	2.0	0.0	1.0	1.0	1.0	1.0	2.0	3	1.0	1.0	2.0	1.0	0.0	3	1.0	1	2.0	1.0	1.0	0.0	1.0	2	1	1.0	3.0	0.0	2.0	1	4	4	1.0	1.0	2.0	3	1.0	1.0	2.0	1	3	1.0	0.0	3.0	7	0.0	3	3	1.0	1.0	2	0.0	2	1.0	3	0.0	7	4	1.0	4	1.0	4	2	2	2	3	3	2	1.0	1.0	2.0	1.0	0.0	1.0	1.0	3	5	1.0	1.0	3	1	6	5	1.0	1.0	1.0	2	0.0	3	2	1.0	1.0	1	0.0	1.0	1.0	2.0	4	2.0	0.0	1	3	1.0	2	2.0	3	2	1.0	1.0	2.0	1.0	1.0	2.0	2	2.0	2.0	2	6	2	2.0	2	0.0	3	1.0	3	3	1.0	3	1.0	1.0	0.0	0.0	2.0	1.0	0.0	1.0	3.0	3.0	2	2	2	1.0	1	2.0	1.0	7	2	1.0	1.0	1	1.0	1.0	2.0	1.0	1.0	6	1.0	1.0	3	6	1.0	2.0	5	1.0	3.0	1.0	3	3.0	5	2	3	1	2	1.0	1.0	1	7	2	1.0	2	5	3	6	2	0.0	3	3	2	0.0	3	1.0	3	1.0	1.0	1.0	1.0	0.0	1.0	1	4	5	2.0	2.0	1.0	0.0	2.0	2	2	2.0	4	2	6	2.0	2	1.0	1.0	2	1.0	1.0	0.0	1.0	1.0	1	3	1.0	1.0	1	2.0	1.0	0.0	0.0	2.0	2	2.0	3	1	0.0	2	1	3	1.0	1.0	1.0	1.0	2.0	2.0	2	0.0	1	4	0.0	5	1.0	2.0	3	4	4	1	1	2	3	2	4	1.0	1.0	1	3	0.0	1.0	1.0	4	3	0.0	1.0	1.0	0.0	1.0	1	1.0	2	5	1	1.0	1.0	1.0	1	0.0	1.0	2	1	1.0	0.0	1.0	2	2	4	2.0	0.0	1.0	1	1.0	0.0	1.0	2	2	1.0	1.0	2	3.0	0.0	3.0	1	1.0	3	3	3	1.0	2	1.0	1.0	5	2	5	1.0	0.0	1.0	1.0	1.0	2	1.0	1.0	1	1.0	0.0	4	1.0	0.0	0.0	0.0	1.0	1	1.0	1.0	1	1.0	1.0	1	1	1.0	1.0	2	1.0	3	3	0.0	1	0.0	1	1.0	2.0	1.0	2	3	3	4	2	2	2	1.0	2	3	1.0	0.0	2	0.0	4	1.0	5	2	1.0	1.0	9	2	2	2	1.0	4.0	1.0	1.0	1.0	3	3	2	4	1	2	3	0.0	6	1.0	1.0	11	2	1.0	1.0	0.0	2.0	1.0	2	5	2.0	1.0	4	3	2.0	9	1	1.0	2	1.0	1	4	1.0	4	1.0	2	1.0	9	2	1	1.0	1.0	3	4	3	1.0	7	6	2.0	6	13	1.0	4	3	1	1.0	1.0	4	4	3	1.0	1.0	2	4	1.0	1.0	2	1	1.0	2.0	1	1	4	8	3	7	1.0	4	4	1.0	0.0	2	2	2	1.0	7	1.0	1.0	3	1.0	3	2.0	6	1.0	0.0	2	4	2	3	2	2.0	1.0	2.0	2	3	2	2	2.0	6	2	1.0	2	0.0	3	2.0	3	6	8	1.0	2	4.0	3	4	6	4	2	1.0	5	7	1.0	4.0	2.0	11	3	2.0	0.0	1	2	2.0	2	5	1.0	1	1.0	1.0	1.0	1.0	1.0	0.0	3	2	2	1.0	1	0.0	1.0	1.0	1.0	1.0	2.0	2	1.0	4	1.0	1.0	1.0	1	2	0.0	0.0	0.0	0.0	1.0	0.0	0.0	0.0	0.0	1.0	0.0	1.0	1.0	0.0	0.0	0.0	1.0	0.0	0.0	2.0	1.0	0.0	0.0	2.0	1.0	1.0	1.0	1.0	0.0	0.0	0.0	0.0	0.0	1.0	0.0	0.0	0.0	0.0	1.0	1.0	1.0	0.0	0.0	0.0	0.0	1.0	2.0	0.0	0.0	1.0	1.0	0.0	1.0	1.0	0.0	1.0	0.0	0.0	1.0	0.0	1.0	0.0	1.0	1.0	0.0	0.0	0.0	1.0	1.0	2.0	1.0	1.0	4.0	0.0	0.0	1.0	0.0	0.0	2.0	1.0	0.0	1.0	0.0	1.0	0.0	1.0	0.0	0.0	2.0	0.0	1.0	0.0	0.0	1.0	1.0	0.0	0.0	1.0	0.0	0.0	0.0	1.0	1.0	2.0	1.0	0.0	0.0	1.0	0.0	1.0	1.0	0.0	0.0	1.0	0.0	0.0	0.0	1.0	1.0	2.0	0.0	0.0	0.0	0.0	1.0	0.0	0.0	1.0	0.0	0.0	1.0	1.0	0.0	0.0	1.0	0.0	1.0	2.0	0.0	0.0	1.0	0.0	0.0	1.0	1.0	1.0	1.0	3.0	1.0	2.0	0.0	0.0	0.0	0.0	1.0	0.0	0.0	0.0	0.0	2.0	0.0	1.0	1.0	0.0	1.0	1.0	0.0	2.0	1.0	2.0	1.0	0.0	0.0	1.0	1.0	1.0	2.0	2.0	1.0	1.0	0.0	1.0	3.0	0.0	2.0	1.0	1.0	1.0	0.0	0.0	0.0	0.0	1.0	0.0	1.0	1.0	1.0	1.0	1.0	1.0	1.0	0.0	0.0	0.0	0.0	1.0	0.0	1.0	0.0	0.0	0.0	1.0	1.0	1.0	0.0	2.0	0.0	0.0	1.0	1.0	1.0	0.0	1.0	1.0	0.0	2.0	0.0	1.0	2.0	0.0	1.0	0.0	0.0	0.0	1.0	1.0	1.0	0.0	1.0	0.0	1.0	3.0	1.0	1.0	1.0	0.0	1.0	0.0	0.0	0.0	1.0	0.0	1.0	1.0	0.0	1.0	0.0	1.0	0.0	1.0	1.0	0.0	0.0	0.0	1.0	2.0	0.0	0.0	0.0	0.0	0.0	1.0	1.0	0.0	1.0	0.0	0.0	1.0	0.0	0.0	0.0	1.0	0.0	0.0	1.0	0.0	0.0	1.0	1.0	0.0	0.0	0.0	0.0	0.0	0.0	0.0	0.0	1.0	0.0	0.0	0.0	0.0	0.0	0.0	0.0	1.0	1.0	0.0	0.0	2.0	0.0	0.0	0.0	1.0	1.0	1.0	0.0	1.0	0.0	0.0	1.0	1.0	0.0	0.0	0.0	0.0	0.0	0.0	0.0	0.0	0.0	0.0	0.0	0.0	0.0	0.0	1.0	1.0	0.0	0.0	0.0	2.0	0.0	0.0	0.0	0.0	0.0	0.0	0.0	1.0	0.0	0.0	0.0	0.0	0.0	1.0	0.0	0.0	0.0	0.0	1.0	1.0	0.0	0.0	0.0	0.0	1.0	0.0	0.0	1.0	1.0	0.0	0.0	0.0	0.0	0.0	1.0	0.0	0.0	0.0	0.0	1.0	1.0	1.0	0.0	1.0	0.0	1.0	0.0	0.0	0.0	0.0	0.0	0.0	0.0	0.0	1.0	0.0	0.0	1.0	1.0	0.0	0.0	1.0	0.0	0.0	0.0	0.0	0.0	1.0	2.0	1.0	0.0	0.0	0.0	0.0	0.0	0.0	1.0	0.0	0.0	0.0	0.0	1.0	1.0	0.0	0.0	0.0	0.0	1.0	0.0	0.0	0.0	0.0	0.0	0.0	0.0	0.0	0.0	0.0	1.0	0.0	0.0	1.0	0.0	0.0	0.0	0.0	0.0	0.0	1.0	0.0	0.0	0.0	0.0	0.0	0.0	1.0	0.0	0.0	0.0	0.0	0.0	0.0	0.0	0.0	1.0	0.0	1.0	0.0	0.0	0.0	0.0	0.0	1.0	0.0	0.0	0.0	1.0	0.0	1.0	0.0	1.0	1.0	0.0	0.0	1.0	1.0	1.0	1.0	0.0	1.0	1.0	0.0	0.0	0.0	0.0	0.0	0.0	0.0	1.0	0.0	1.0	0.0	1.0	0.0	0.0	0.0	0.0	0.0	0.0	0.0	0.0	0.0	0.0	0.0	1.0	0.0	0.0	0.0	0.0	0.0	1.0	1.0	0.0	1.0	0.0	0.0	1.0	0.0	1.0	1.0	0.0	3.0	0.0	1.0	0.0	0.0	1.0	0.0	0.0	0.0	0.0	0.0	0.0	0.0	0.0	1.0	1.0	0.0	2.0	1.0	1.0	0.0	0.0	0.0	1.0	0.0	1.0	1.0	0.0	0.0	0.0	1.0	1.0	0.0	1.0	0.0	0.0	0.0	0.0	0.0	0.0	0.0	0.0	0.0	0.0	2.0	0.0	0.0	0.0	1.0	0.0	0.0	1.0	1.0	0.0	0.0	0.0	0.0	0.0	0.0	1.0	0.0	1.0	0.0	0.0	1.0	0.0	0.0	0.0	0.0	0.0	1.0	0.0	1.0	0.0	0.0	1.0	0.0	1.0	1.0	0.0	0.0	0.0	0.0	1.0	0.0	0.0	0.0	0.0	2.0	0.0	1.0	0.0	2.0	1.0	0.0	0.0	1.0	1.0	1.0	0.0	0.0	0.0	1.0	0.0	1.0	0.0	0.0	0.0	1.0	0.0	0.0	0.0	0.0	0.0	0.0	0.0	0.0	0.0	0.0	0.0	1.0	0.0	0.0	0.0	0.0	0.0	2.0	0.0	0.0	0.0	0.0	1.0	0.0	0.0	1.0	1.0	0.0	0.0	1.0	0.0	0.0	0.0	0.0	0.0	1.0	0.0	0.0	0.0	0.0	0.0	0.0	0.0	0.0	0.0	0.0	0.0	0.0	0.0	0.0	0.0	0.0	0.0	0.0	0.0	1.0	0.0	0.0	1.0	0.0	0.0	0.0	0.0	0.0	0.0	0.0	0.0	0.0	1.0	0.0	0.0	0.0	0.0	0.0	0.0	0.0	0.0	0.0	0.0	0.0	0.0	0.0	0.0	0.0	1.0	0.0	0.0	0.0	1.0	0.0	0.0	0.0	0.0	0.0	0.0	0.0	1.0	1.0	0.0	0.0	0.0	0.0	0.0	0.0	0.0	0.0	0.0	0.0	0.0	1.0	0.0	0.0	0.0	0.0	0.0	0.0	0.0	0.0	0.0	1.0	0.0	0.0	0.0	0.0	0.0	0.0	0.0	0.0	0.0	0.0	0.0	0.0	0.0	0.0	0.0	1.0	0.0	0.0	1.0	0.0	1.0	0.0	1.0	0.0	0.0	0.0	1.0	0.0	1.0	0.0	0.0	0.0	1.0	0.0	1.0	0.0	0.0	0.0	0.0	0.0	0.0	0.0	1.0	0.0	0.0	0.0	0.0	0.0	0.0	0.0	0.0	0.0	0.0	1.0	0.0	0.0	0.0	1.0	0.0	0.0	0.0	0.0	0.0	0.0	0.0	1.0	0.0	0.0	0.0	0.0	0.0	0.0	0.0	0.0	0.0	0.0	0.0	1.0	0.0	1.0	0.0	0.0	0.0	0.0	0.0	0.0	1.0	0.0	0.0	0.0	0.0	0.0	0.0	0.0	0.0	1.0	0.0	0.0	0.0	0.0	0.0	0.0	0.0	1.0	0.0	0.0	2.0	0.0	0.0	1.0	0.0	0.0	0.0	0.0	1.0	0.0	0.0	0.0	0.0	0.0	1.0	1.0	0.0	0.0	0.0	0.0	1.0	0.0	0.0	0.0	0.0	0.0	0.0	0.0	0.0	1.0	0.0	0.0	0.0	1.0	0.0	0.0	1.0	0.0	0.0	1.0	0.0	0.0	0.0	0.0	0.0	0.0	0.0	0.0	0.0	0.0	0.0	0.0	0.0	0.0	0.0	0.0	0.0	0.0	0.0	0.0	1.0	1.0	0.0	0.0	0.0	0.0	0.0	0.0	0.0	0.0	0.0	0.0	0.0	0.0	0.0	0.0	0.0	0.0	0.0	0.0	0.0	0.0	1.0	1.0	0.0	0.0	0.0	0.0	0.0	1.0	0.0	0.0	0.0	0.0	0.0	0.0	0.0	0.0	0.0	0.0	0.0	0.0	0.0	0.0	1.0	1.0	0.0	0.0	0.0	0.0	0.0	0.0	0.0	0.0	1.0	0.0	1.0	0.0	0.0	0.0	0.0	0.0	0.0	0.0	0.0	1.0	0.0	0.0	0.0	2.0	1.0	0.0	0.0	0.0	1.0	0.0	0.0	1.0	1.0	1.0	0.0	0.0	0.0	1.0	0.0	0.0	0.0	0.0	0.0	0.0	0.0	0.0	0.0	0.0	0.0	0.0	0.0	0.0	0.0	0.0	0.0	0.0	0.0	0.0	0.0	0.0	0.0	0.0	0.0	0.0	0.0	0.0	0.0	0.0	0.0	0.0	0.0	0.0	0.0	0.0	0.0	0.0	0.0	0.0	1.0	0.0	0.0	0.0	1.0	0.0	1.0	0.0	0.0	0.0	0.0	0.0	0.0	0.0	0.0	0.0	1.0	0.0	0.0	0.0	0.0	0.0	0.0	0.0	0.0	0.0	0.0	0.0	0.0	0.0	1.0	0.0	0.0	2.0	0.0	0.0	0.0	1.0	0.0	0.0	0.0	0.0	0.0	0.0	0.0	0.0	1.0	0.0	1.0	0.0	0.0	0.0	0.0	0.0	0.0	0.0	0.0	0.0	0.0	0.0	0.0	0.0	0.0	0.0	0.0	0.0	0.0	0.0	0.0	0.0	0.0	0.0	0.0	0.0	1.0	0.0	1.0	0.0	0.0	0.0	0.0	0.0	0.0	0.0	0.0	0.0	0.0	0.0	0.0	0.0	0.0	0.0	0.0	0.0	0.0	0.0	0.0	0.0	0.0	0.0	0.0	0.0	0.0	0.0	0.0	1.0	0.0	0.0	0.0	0.0	0.0	1.0	0.0	0.0	1.0	0.0	0.0	0.0	0.0	0.0	0.0	0.0	0.0	0.0	0.0	0.0	0.0	0.0	0.0	0.0	0.0	0.0	0.0	0.0	0.0	0.0	0.0	0.0	0.0	0.0	0.0	0.0	0.0	0.0	0.0	0.0	0.0	0.0	1.0	0.0	0.0	0.0	0.0	0.0	0.0	2.0	0.0	0.0	0.0	1.0	0.0	0.0	0.0	0.0	0.0	0.0	0.0	0.0	0.0	0.0	0.0	0.0	0.0	0.0	0.0	0.0	0.0	2.0	0.0	0.0	0.0	0.0	0.0	0.0	0.0	0.0	0.0	0.0	0.0	0.0	0.0	0.0	0.0	0.0	0.0	0.0	0.0	0.0	0.0	1.0	0.0	0.0	0.0	0.0	0.0	0.0	0.0	0.0	0.0	0.0	0.0	1.0	0.0	0.0	0.0	0.0	0.0	0.0	0.0	0.0	0.0	0.0	0.0	0.0	0.0	0.0	0.0	0.0	0.0	0.0	0.0	0.0	0.0	0.0	0.0	0.0	0.0	0.0	0.0	0.0	0.0	0.0	0.0	0.0	0.0	0.0	0.0	0.0	0.0	0.0	0.0	0.0	0.0	0.0	0.0	0.0	0.0	0.0	0.0	0.0	0.0	0.0	0.0	0.0	1.0	0.0	0.0	0.0	0.0	1.0	1.0	2.0	0.0	1.0	0.0	0.0	0.0	1.0	0.0	0.0	1.0	2.0	0.0	1.0	1.0	0.0	0.0	1.0	0.0	0.0	0.0	0.0	1.0	0.0	0.0	0.0	0.0	0.0	0.0	0.0	1.0	0.0	0.0	0.0	0.0	0.0	0.0	1.0	1.0	1.0	1.0	1.0	1.0	1.0	1.0	1.0	1.0	1.0	1.0	1.0	1.0	1.0	1.0	0.0	0.0	0.0	0.0	0.0	0.0	0.0	0.0	0.0	0.0	0.0	0.0	0.0	0.0	0.0	0.0	0.0	0.0	0.0	0.0	0.0	0.0	0.0	0.0	0.0	0.0	0.0	0.0	0.0	0.0	0.0	0.0	0.0	0.0	0.0	0.0	0.0	0.0	0.0	0.0	0.0	0.0	0.0	0.0	0.0	0.0	0.0	0.0	0.0	0.0	0.0	0.0	0.0	0.0	0.0	0.0	0.0	0.0	0.0	0.0	0.0	0.0	0.0	0.0	0.0	0.0	0.0	0.0	0.0	0.0	0.0	0.0	0.0	0.0	0.0	0.0	0.0	0.0	0.0	0.0	0.0	0.0	0.0	0.0	0.0	0.0	0.0	0.0	0.0	0.0	0.0	0.0	0.0	0.0	0.0	0.0	0.0	0.0	0.0	0.0	0.0	0.0	0.0	0.0	0.0	0.0	0.0	0.0	0.0	0.0	0.0	0.0	0.0	0.0	0.0	0.0	0.0	0.0	0.0	0.0	0.0	0.0	0.0	0.0	0.0	0.0	0.0	0.0	0.0	0.0	0.0	0.0	0.0	0.0	0.0	0.0	0.0	0.0	0.0	0.0	0.0	0.0	0.0	0.0	0.0	0.0	0.0	0.0	0.0	0.0	0.0	0.0	0.0	0.0	0.0	0.0	0.0	0.0	0.0	0.0	0.0	0.0	0.0	0.0	0.0	0.0	0.0	0.0	0.0	0.0	0.0	0.0	0.0	0.0	0.0	0.0	0.0	0.0	0.0	0.0	0.0	0.0	0.0	0.0	0.0	0.0	0.0	0.0	0.0	0.0	0.0	0.0	0.0	0.0	0.0	0.0	0.0	0.0	0.0	0.0	0.0	0.0	0.0	0.0	0.0	0.0	0.0	0.0	0.0	0.0	0.0	0.0	0.0	0.0	0.0	0.0	0.0	0.0	0.0	0.0	0.0	0.0	0.0	0.0	0.0	0.0	0.0	0.0	0.0	0.0	0.0	0.0	0.0	0.0	0.0	0.0	0.0	0.0	0.0	0.0	0.0	0.0	0.0	0.0	0.0	0.0	0.0	0.0	0.0	0.0	0.0	0.0	0.0	0.0	0.0	0.0	0.0	0.0	0.0	0.0	0.0	0.0	0.0	0.0	0.0	0.0	0.0	0.0	0.0	0.0	0.0	0.0	0.0	0.0	0.0	0.0	0.0	0.0	0.0	0.0	0.0	0.0	0.0	0.0	0.0	0.0	0.0	0.0	0.0	0.0	0.0	0.0	0.0	0.0	0.0	0.0	0.0	0.0	0.0	0.0	0.0	0.0	0.0	0.0	0.0	0.0	0.0	0.0	0.0	0.0	0.0	0.0	0.0	0.0	0.0	0.0	0.0	0.0	0.0	0.0	0.0	0.0	0.0	0.0	0.0	0.0	0.0	0.0	0.0	0.0	0.0	0.0	0.0	0.0	0.0	0.0	0.0	0.0	0.0	0.0	0.0	0.0	0.0	0.0	0.0	0.0	0.0	0.0	0.0	0.0	0.0	0.0	0.0	0.0	0.0	0.0	0.0	0.0	0.0	0.0	0.0	0.0	0.0	0.0	0.0	0.0	0.0	0.0	0.0	0.0	0.0	0.0	0.0	0.0	0.0	0.0	0.0	0.0	0.0	0.0	0.0	0.0	0.0	0.0	0.0	0.0	0.0	0.0	0.0	0.0	0.0	0.0	0.0	0.0	0.0	0.0	0.0	0.0	0.0	0.0	0.0	0.0	0.0	0.0	0.0	0.0	0.0	0.0	0.0	0.0	0.0	0.0	0.0	0.0	0.0	0.0	0.0	0.0	0.0	0.0	0.0	0.0	0.0	0.0	0.0	0.0	0.0	0.0	0.0	0.0	0.0	0.0	0.0	0.0	0.0	0.0	0.0	0.0	0.0	0.0	0.0	0.0	0.0	0.0	0.0	0.0	0.0	0.0	0.0	0.0	0.0	0.0	0.0	0.0	0.0	0.0	0.0	0.0	0.0	0.0	0.0	0.0	0.0	0.0	0.0	0.0	0.0	0.0	0.0	0.0	0.0	0.0	0.0	0.0	0.0	0.0	0.0	0.0	0.0	0.0	0.0	0.0	0.0	0.0	0.0	0.0	0.0	0.0	0.0	0.0	0.0	0.0	0.0	0.0	0.0	0.0	0.0	0.0	0.0	0.0	0.0	0.0	0.0	0.0	0.0	0.0	0.0	0.0	0.0	0.0	0.0	0.0	0.0	0.0	0.0	0.0	0.0	0.0	0.0	0.0	0.0	0.0	0.0	0.0	0.0	0.0	0.0	0.0	0.0	0.0	0.0	0.0	0.0	0.0	0.0	0.0	0.0	0.0	0.0	0.0	0.0	0.0	0.0	0.0	0.0	0.0	0.0	0.0	0.0	0.0	0.0	0.0	0.0	0.0	0.0	0.0	0.0	0.0	0.0	0.0	0.0	0.0	0.0	0.0	0.0	0.0	0.0	0.0	0.0	0.0	0.0	0.0	0.0	0.0	0.0	0.0	0.0	0.0	0.0	0.0	0.0	0.0	0.0	0.0	0.0	0.0	0.0	0.0	0.0	0.0	0.0	0.0	0.0	0.0	0.0	0.0	0.0	0.0	0.0	0.0	0.0	0.0	0.0	0.0	0.0	0.0	0.0	0.0	0.0	0.0	0.0	0.0	0.0	0.0	0.0	0.0	0.0	0.0	0.0	0.0	0.0	0.0	0.0	0.0	0.0	0.0	0.0	0.0	0.0	0.0	0.0	0.0	0.0	0.0	0.0	0.0	0.0	0.0	0.0	0.0	0.0	0.0	0.0	0.0	0.0	0.0	0.0	0.0	0.0	0.0	0.0	0.0	0.0	0.0	0.0	0.0	0.0	0.0	0.0	0.0	0.0	0.0	0.0	0.0	0.0	0.0	0.0	0.0	0.0	0.0	0.0	0.0	0.0	0.0	0.0	0.0	0.0	0.0	0.0	0.0	0.0	0.0	0.0	0.0	0.0	0.0	0.0	0.0	0.0	0.0	0.0	0.0	0.0	0.0	0.0	0.0	0.0	0.0	0.0	0.0	0.0	0.0	0.0	0.0	0.0	0.0	0.0	0.0	0.0	0.0	0.0	0.0	0.0	0.0	0.0	0.0	0.0	0.0	0.0	0.0	0.0	0.0	0.0	0.0	0.0	0.0	0.0	0.0	0.0	0.0	0.0	0.0	0.0	0.0	0.0	0.0	0.0	0.0	0.0	0.0	0.0	0.0	0.0	0.0	0.0	0.0	0.0	0.0	0.0	0.0	0.0	0.0	0.0	0.0	0.0	0.0	0.0	0.0	0.0	0.0	0.0	0.0	0.0	0.0	0.0	0.0	0.0	0.0	0.0	0.0	0.0	0.0	0.0	0.0	0.0	0.0	0.0	0.0	0.0	0.0	0.0	0.0	0.0	0.0	0.0	0.0	0.0	0.0	0.0	0.0	0.0
GCA_012920265.1_PDT000714136.1_genomic	3	2	2	1.0	3	4	2.0	4	3	2	1	1.0	1.0	1.0	2	4	3	12	3	1.0	5	2	1.0	2	1.0	2	3	7	1.0	1	2	3	1	1.0	3.0	1.0	2.0	3	5	1.0	1.0	0.0	0.0	2	1	2	2	1.0	1.0	4	5	3	1.0	0.0	2	1.0	5	8	3	1.0	3	3	4	5	4	3	2.0	4	2	1.0	2	4	5	5	8	2	2	5	5	4	1.0	2	2.0	1.0	4	1	2	8	8	3	2	0.0	1.0	1	1	2	1.0	2	1	1	1.0	4	3	3	4	1.0	4	1.0	5	1.0	7	4	3	8	0.0	3	1.0	2	3	2	1.0	1.0	2	1.0	2	4	3	3	1	2	3.0	2	1.0	2	1.0	3	0.0	1.0	2	1	1.0	2.0	3	2.0	1.0	2.0	1.0	2.0	0.0	2	4	1	2	1.0	3	1	6	4	1.0	3.0	1.0	1.0	0.0	1	4	8	1.0	1.0	4	2	4	1	1	1.0	1.0	4	1	4	2.0	1	1.0	1.0	1.0	4	1	1	2	2	4	5	1.0	1.0	2	1.0	3	0.0	1	2.0	1.0	2.0	2.0	1.0	1.0	1.0	2	5	7	1.0	12	2.0	1.0	5	3	2	0.0	2.0	4	0.0	1	3	4	2.0	2	1	1.0	3	2.0	1.0	4	2	2.0	3	2	10	2.0	3	1	3	2	0.0	2.0	1.0	0.0	1.0	4	1.0	1.0	2.0	3	1	2	1.0	6	3	1	6	3	7	1.0	3	3	3	1.0	5	3	0.0	2.0	4	6	4	2.0	2	1.0	4	4	4.0	2	2	3	1.0	1.0	1.0	1	3	1.0	4.0	3	5	4	7	5	7	2	3	6	5	3.0	1.0	5	3	5	1.0	3	0.0	1.0	3	5	5	2.0	2.0	1.0	3	2	0.0	3	3.0	5	0.0	5	1.0	5	1.0	2	1.0	1.0	6	1.0	1.0	1	2.0	1.0	1.0	1	2	1.0	3	1.0	4	1	1.0	2.0	2	3	2.0	1.0	3	5	4	4	5	11	1	1.0	2.0	1.0	1	2.0	2	1.0	2	1.0	2.0	1.0	2	2	4	2	2	3	2	0.0	2	2	0.0	2	2.0	1.0	2.0	1.0	0.0	3	2.0	4	1	1.0	1.0	3	0.0	1	1	1	2.0	2	0.0	1.0	3	5	4	4	3	1.0	1	2	2	0.0	1.0	1.0	1.0	2	1	1.0	1.0	1.0	2	1.0	1	2	5	2.0	4	1.0	2	2	7	3	3	2	1.0	4	3	1.0	4	2	4	2	0.0	1.0	3.0	3	3	5	0.0	1.0	0.0	3	1.0	1.0	2.0	5	1.0	0.0	1	1	1.0	2.0	1	1.0	2.0	0.0	1	1	1	2	1.0	1.0	3	2	1.0	3	1.0	2.0	1	2	1.0	1.0	2	1.0	1.0	2	1.0	1.0	1.0	2	5	1.0	2.0	0.0	3	0.0	1.0	1.0	3	2	0.0	2	1.0	0.0	1	2	1.0	1.0	1.0	1	2	2	0.0	0.0	1.0	1.0	1	2	3	1.0	2	1.0	3	1.0	2	1	1.0	3	6	1.0	2	0.0	1.0	1	0.0	1	3	2	1.0	1	0.0	1	2.0	1	3	2	1.0	1.0	1.0	4	2.0	1.0	4	1.0	4	2	1.0	4	1.0	1.0	0.0	0.0	2.0	1.0	1.0	1.0	0.0	3	3	4	2.0	1	1.0	2	1.0	3	1.0	2.0	2	2.0	3	2.0	3	0.0	1.0	4	1.0	0.0	3	4	2	2.0	2.0	5	2	1.0	1.0	1	4	5	1.0	2	4.0	5	2.0	2	1.0	4	1.0	4	3	1.0	1	1	2	3	1	1	2	2	1.0	1.0	1.0	7	2.0	1.0	1.0	3	1	2	5	4	1	1.0	4.0	1	4	1.0	1.0	1	2	2	9	1.0	2	1.0	4	4	1.0	3	1.0	6	1.0	3	1.0	1	0.0	2.0	0.0	1.0	2.0	2	1.0	1.0	1.0	2	2	1.0	1.0	3	0.0	2.0	1.0	4	3	1.0	4	1	3	0.0	1.0	1	2	2.0	4	1.0	3	2	0.0	2.0	1.0	2	2	2.0	0.0	1	3.0	3	2	2	1.0	2	2.0	5	1.0	3	3.0	3	3	3	2	2	2	2.0	3	0.0	1.0	3.0	3	1.0	1.0	2	0.0	1.0	3	1.0	1.0	3	2	1.0	1.0	0.0	3	0.0	0.0	1	2.0	3	0.0	1.0	2.0	1.0	2	0.0	2	2	1.0	0.0	1	2.0	1.0	1.0	1	0.0	2.0	3.0	1.0	2.0	1.0	0.0	0.0	1.0	1	0.0	2	2	2	3	1.0	1	1	0.0	2	1.0	7	3	2.0	4	1.0	1.0	1.0	2	3	7	4	5	2	2.0	0.0	1	3.0	2	4	1.0	2.0	2	2.0	3	1	0.0	1.0	2	1.0	0.0	4	3	0.0	1.0	1.0	2	2	1.0	2	3	2	1.0	1.0	1.0	1.0	4	2.0	1.0	1	2.0	2	1.0	2	1	2	4	1.0	2	1.0	2.0	0.0	2.0	1.0	1	1.0	6	1.0	4	2	1	4	2	3	2	2	3	3	2	3	1.0	0.0	4	1.0	4	2	2	6	2.0	1.0	1.0	1.0	3	2	5	2	7	7	11	5	3	4	3	1.0	2	3	2.0	7	1.0	6	2.0	4	2	2	1	4	0.0	1	2	2	0.0	1.0	1.0	6	2	3.0	1.0	2.0	0.0	1.0	0.0	3	0.0	3	1.0	3	2.0	1.0	2.0	0.0	3	2.0	1.0	1.0	1.0	1.0	4	1.0	1.0	1	3	2	5	2.0	3	2.0	2	1.0	2	3	1.0	2	3	1.0	5	4	3.0	8	6	5	1	2	4	2	1.0	8	4	5	2	0.0	7	1.0	6	3	3.0	4	0.0	2.0	1.0	2	5	3	2	1.0	5	1.0	6	3	3	4	3	2	1.0	3	3	0.0	1.0	1.0	0.0	1.0	1.0	2	1	3	1.0	2	4	5	4	3	6	2.0	1.0	0.0	4	2.0	1.0	1	2	2	1.0	2	1	4	3	0.0	1.0	4	1	3	4	2	3.0	1.0	2.0	2	1.0	1.0	2	2	4	0.0	1.0	1.0	4.0	5	2	2.0	1.0	1.0	2.0	2	1.0	2	1.0	1	2	2	2.0	2	4	6	4	3	3	1.0	1.0	3	1.0	1.0	3.0	3	4	3	3	8	4	7	2.0	3	1	7	2	4	6	4	3	3.0	4	3	9	5	3	0.0	3	3	3	3	5	7	2.0	4	5	3	1.0	5	5	1.0	2.0	1.0	1.0	1.0	6	2	7	3	7	1.0	4	3	3	3	1.0	1.0	2.0	1.0	0.0	1	5	5	2	2.0	2.0	2	1.0	3	6	0.0	4	4	2.0	4	2	2.0	1.0	1.0	2	1.0	2	2.0	4	3	2.0	3.0	2.0	1.0	2	3.0	8	6	1.0	2	1.0	5	0.0	2.0	0.0	0.0	2	1.0	1.0	1.0	1.0	2.0	4.0	5	1.0	4	2	1.0	1.0	1.0	1.0	4	0.0	2.0	3	2	3	1.0	1.0	2.0	3	2	2	2.0	2	2	4	1	4	2.0	4	1.0	6	1.0	0.0	2	0.0	1.0	1.0	3	1.0	1.0	2	1.0	1	2.0	1.0	1.0	0.0	1.0	2	2.0	2.0	1.0	2.0	3	2.0	2	1	1.0	3	0.0	3.0	0.0	1.0	1.0	1	4	4	1	1.0	1.0	1.0	1.0	1.0	0.0	3	1	3	1.0	2.0	3	1.0	1.0	1.0	1.0	2.0	3.0	1.0	1.0	1	2.0	1.0	5	0.0	4	1.0	7	4	2	2.0	2.0	7	2	11	7	2	0.0	1.0	3	1.0	1.0	1.0	3.0	3.0	2.0	0.0	0.0	1.0	0.0	3.0	2.0	2	0.0	2	1.0	1	5	1.0	4	3	2	2	1.0	4	1	1.0	1.0	2.0	2.0	1.0	1.0	1	2	2.0	2	3	2	1	2	1.0	1	3.0	3	1	2	1	2	1.0	1.0	1.0	2.0	1	2	0.0	2	1.0	2	1.0	3.0	1	2	1.0	1.0	0.0	1.0	3	2	2.0	1.0	1.0	0.0	2.0	1.0	1.0	1.0	3.0	1.0	3.0	1.0	2.0	0.0	0.0	0.0	1.0	1.0	3	2	1.0	2.0	2	4	4	4	2.0	3	3	0.0	1.0	1.0	2.0	1.0	3	1.0	0.0	2	3.0	1	1.0	1.0	1.0	4	1	1.0	0.0	3	2	0.0	1	2.0	1	0.0	1	1.0	3	1.0	0.0	2	1.0	3.0	2.0	3	1	2	2	3	1.0	1.0	1.0	2.0	1.0	3	1.0	1	1.0	2	4	3.0	2.0	2	1.0	1	3	5	3	2	1.0	2.0	3	1.0	0.0	1.0	1.0	2	3	2	3	1	2.0	0.0	1.0	1.0	6	1.0	4	1	3.0	2.0	2	3	1	2.0	2	3	5	0.0	2	1.0	5	2.0	4	0.0	1.0	6	3	1.0	0.0	7	2	1.0	6	2.0	3	2	4	4	2.0	2.0	1.0	4	3	1.0	2	1.0	2	3	2	1.0	4	2	4	10	1.0	1.0	1.0	2.0	1.0	3	1.0	1.0	2	2	1.0	4	3	3	4	9	3	7	5	3	1.0	4	4	3	1.0	3	4.0	2	2.0	10	4	1.0	4	3	1.0	5	4	1.0	3	1.0	2	7	3	7	4	5	10	1.0	4	7	2.0	5	5.0	1.0	5.0	2.0	3.0	1	2	5	1.0	5	4	1.0	3	2.0	2	5	4	4	0.0	3	1.0	2	3	6	5	4	4	4	0.0	0.0	0.0	1.0	1	1.0	0.0	1.0	0.0	1.0	4	3	4	1.0	1.0	0.0	3	3	6	1.0	1	2.0	0.0	1.0	1	4	0.0	1.0	2	1.0	1	1.0	1.0	1.0	3	1.0	3	2.0	1.0	1	0.0	1.0	1.0	3	2.0	1.0	2.0	2	1.0	1.0	0.0	1.0	0.0	1	1.0	3	2	0.0	1.0	1.0	1.0	4	0.0	3	2	1.0	1	1	1.0	2.0	3	1.0	1.0	1	1.0	1.0	4	0.0	3.0	3.0	4.0	5	4	2	4	1.0	0.0	2	1.0	0.0	4.0	2	2.0	2	1.0	2.0	4	1.0	0.0	1.0	1.0	1.0	1	3	3	1.0	1	1.0	4	1.0	2.0	1.0	2.0	3	1.0	1.0	1	1.0	3.0	1.0	1.0	2.0	2	2	2.0	2.0	1.0	2	0.0	1.0	4	3.0	0.0	1.0	3	1.0	1.0	2	4	2	2	2	1.0	1	1.0	0.0	1.0	3	0.0	0.0	1.0	2	4	1.0	3	2.0	2.0	1.0	0.0	1.0	1	1.0	1	1.0	2	1.0	1.0	3.0	1.0	3.0	1.0	2.0	1.0	3.0	1.0	1	3	0.0	1.0	1.0	1.0	3	1.0	1	0.0	1.0	3	3	1.0	3	0.0	1.0	0.0	2.0	1	0.0	3	1.0	2.0	1	3	0.0	1.0	1.0	4	1.0	2	0.0	1.0	1	1.0	0.0	2	1.0	3.0	2	1.0	0.0	2.0	1.0	5	1.0	0.0	2	1.0	3.0	3	2.0	2	1.0	4	0.0	3	1.0	0.0	3	0.0	2.0	0.0	1	1.0	1.0	0.0	2	1.0	2	1	1.0	1.0	1.0	3	1.0	1.0	4	4	1.0	2	1.0	4	2.0	3	4	1.0	1.0	1.0	2	1.0	1	2	3	5	5	2	1.0	1.0	2	0.0	2	1	2.0	2	1.0	2	1.0	1.0	3	0.0	2	5	2	2	1.0	3.0	1.0	1.0	1.0	1.0	1.0	0.0	1.0	5	3	5	0.0	2.0	4	1.0	1.0	2.0	1.0	2	1.0	3	4	3	2.0	0.0	4	3	4	1.0	3	2.0	2.0	1	3	0.0	4	3.0	0.0	1.0	1.0	1.0	2.0	1.0	0.0	1.0	0.0	1.0	1.0	3	1.0	1.0	1.0	1.0	2	0.0	1	2	0.0	1.0	1.0	4	1.0	2.0	2	1	2	5	1.0	2	1.0	1.0	5	2	2	2	3.0	1.0	0.0	1	1	3	1	1.0	2	3	2.0	1.0	1	8	3	3	2.0	9	3	3.0	2	3	0.0	2.0	0.0	2.0	0.0	11	4	5	2	2	1	1.0	1	1.0	0.0	1	1.0	6	3	5	5	4	4	3.0	4	2.0	4	1	5	2	4	1	0.0	0.0	2	7	1.0	6	5	1	1	1.0	2	2	1	3	1.0	2	4	1.0	2.0	0.0	1.0	0.0	2.0	5	2	6	7	2	0.0	2	4	1.0	4	2	0.0	0.0	2	3	1.0	2.0	7	4	5	3	3	1.0	3.0	2	2	2.0	2.0	11	2	6	4	9	2	1.0	6	6	1	1.0	2.0	3	4	1.0	1.0	4	2.0	3.0	4	3	5	4	5	1.0	2	2	1.0	1.0	2.0	1.0	1.0	4	1.0	1.0	3	3	1	3	1	4	6	3	3.0	7	1.0	1	0.0	3	0.0	4	4	1.0	2.0	2	5	3	2	2	2	3	4	2	1.0	1.0	0.0	1.0	3	1.0	4	7	3	4	1.0	2	2.0	2	3	3.0	1.0	2	1.0	2.0	4	4	3	4	2	2	1.0	2	0.0	2.0	1.0	3	6	4	1.0	1.0	2	1	5	1	4	1	3	1.0	7	3.0	0.0	3	2	4	7	1.0	1.0	0.0	2	3	0.0	5	4	1.0	1.0	3	1.0	3	0.0	1	2.0	1.0	1.0	1	5	1	0.0	1.0	1	6	4.0	6	1	1.0	3	0.0	4	2.0	1.0	2.0	2.0	2.0	7	1	7	7	5	5	1.0	2.0	0.0	2.0	2.0	1	1	1.0	1.0	2	2	4	2	1.0	2.0	1	1.0	2.0	0.0	1.0	1.0	0.0	1	1.0	4	2	4	2.0	1	1	2	2.0	1	1.0	1	1.0	1.0	1.0	1.0	1.0	2.0	1.0	3.0	5	1.0	2	3	1.0	1.0	1.0	0.0	1.0	2.0	0.0	1	4	5	4	1.0	4	1.0	2	4	1	0.0	3.0	2.0	1.0	5	4	1.0	1	3	2	1	2	4	1.0	0.0	1.0	4	1	3	0.0	1.0	1.0	1	1.0	0.0	1.0	4	3	1.0	1	1.0	1.0	1	5	3	3.0	2.0	2	2	1.0	1.0	3.0	6	4	1.0	6	4	1	7	1.0	1.0	2.0	5	1.0	2	1	1	1	3	5	0.0	2	2	3	1.0	2	3	1.0	1.0	1	1.0	1.0	1	0.0	1.0	1.0	5	3	3	9	1.0	1.0	2.0	1.0	1.0	2	3	3	0.0	2	2	1.0	1	3	4	2	7	0.0	1	3	3	3	3	5	3	1.0	5	5	2	7	4	2.0	3	1.0	2	4	3	8	2	1.0	2	3.0	3	2	2.0	4	1.0	1.0	3	1.0	3.0	2	3	3	1	3.0	5	1.0	0.0	2.0	1.0	2	13	2	5	2.0	3	4	4	1.0	1.0	2.0	0.0	4.0	3	6	4	1	1	2	10	4	2	5	0.0	3	3	2	3.0	0.0	2	2.0	3	2	1.0	2	1.0	0.0	1	1.0	1	3.0	1.0	1.0	3	3	3	3.0	2.0	3	0.0	2	1.0	1.0	2.0	1.0	1.0	2.0	2.0	0.0	1.0	2	1.0	6	4	2	1.0	6	1	1.0	1	3	2	3	5	2	0.0	3	1.0	1	8	1.0	1.0	3	1.0	3	1.0	4	3	2.0	1.0	1.0	1.0	3	2	2.0	2.0	2.0	1.0	1	2.0	1.0	3	0.0	1.0	1	2.0	2.0	1.0	3	0.0	1.0	0.0	1.0	0.0	1.0	1	1	2	2.0	0.0	0.0	1.0	2.0	3	1.0	4	4	3	12	2.0	2.0	5	7	2	2.0	1.0	2.0	1	1	4	7	1	4	8	2	2	5	3.0	5	5	4	0.0	1.0	0.0	3	3.0	2.0	1	1	1.0	1	2	1.0	0.0	3	1.0	1	7	3.0	5	7	2	5	2.0	3	7	1.0	2	1.0	3	5	3	3	0.0	3	1	4	0.0	1.0	1.0	1.0	2.0	2.0	1.0	2.0	1.0	1	1.0	3	1.0	1.0	2	2	1.0	0.0	1.0	5	2	8	1	2.0	0.0	5	4	4	2	1.0	4	1.0	3	2	1	0.0	1.0	3	1.0	1.0	3	1.0	2.0	1.0	1.0	2	0.0	1.0	4	1.0	9	6	3.0	1.0	2.0	2	1	1	3.0	2	1.0	1.0	1.0	0.0	2	2	1	4	5	4	3	1.0	2	2	9	9	5	3	8	6	6	10	6	1.0	5	3	6	10	4	4	7	10	1.0	1.0	1	5	8	6	5	12	16	4	5	11	7	7	5	0.0	3	2	4	4	4.0	0.0	3	1.0	6	3	4	4	1	2.0	4	2	2.0	4	1.0	2	4	0.0	2.0	7	8	5	1.0	3.0	1.0	3	6	1.0	1.0	2.0	3	1.0	0.0	2.0	3.0	3	1.0	4	3	2	2	4	2	1	2.0	1.0	5	1	2	0.0	1	1.0	5	1.0	1.0	1.0	1	5	1.0	2.0	0.0	2	1.0	5	3	2.0	2	0.0	1.0	2	5	6	6	4	3	5	1	1	1.0	1.0	5	4	1.0	3	3.0	1.0	2	2	1.0	1	1.0	1	1	2	1.0	2	2.0	0.0	5	4	1.0	8	3	2.0	5	4	4	2	2	2	5	1.0	2	4	2.0	4	2	1.0	2	5	3	5	8	5	2	6	2	4	2.0	2	2.0	4	5	5	1.0	2	2.0	4.0	4.0	5	2	1	2.0	2	3	1.0	0.0	1.0	2	1.0	1	0.0	5	1.0	0.0	1.0	1	4	0.0	3.0	3	2.0	2.0	1	0.0	1	3	2	0.0	1.0	4	1.0	2.0	2	2.0	2.0	2.0	4	4	2	0.0	0.0	1.0	1	3	6	4	2	1.0	4	1.0	1.0	3	6	1.0	2	2	1.0	2.0	4	4	4	2.0	1.0	3.0	1.0	7	2	2	1	7	2.0	1	0.0	1.0	1.0	3	2	1	6	0.0	1.0	2.0	1.0	1.0	3.0	1	1.0	1.0	0.0	1.0	1.0	2.0	3	9	2	1.0	3	7	3	1.0	1.0	2	1.0	13	4	1.0	2	3	1.0	1.0	0.0	1.0	2.0	1.0	1	3	3	9	2	0.0	0.0	1.0	6	9	1	3	1.0	3	3	8	11	13	7	5	11	12	13	13	0.0	3	6	1	3	1.0	2	0.0	0.0	2.0	6	1.0	5	1	3	2.0	4	3	6	7	3	2.0	1	1.0	1	1.0	6	4	4	1.0	1.0	4	5	5	1.0	0.0	1.0	1	3	3	1.0	1.0	4	2	1.0	1.0	1.0	1.0	4	2	1	4	4	1.0	1	5	1.0	1.0	1.0	1.0	1	5	2	1.0	0.0	1	0.0	2	2	1	3	3	7	3	1.0	0.0	3.0	1.0	1.0	4	3	2	1.0	1.0	1	1	1	0.0	2	0.0	1.0	1.0	0.0	1.0	1.0	0.0	1.0	1.0	2.0	1.0	3.0	1	1.0	3.0	2	2.0	1.0	0.0	2.0	0.0	1.0	1.0	3	2	5	1.0	1	5	2.0	1.0	3	3	3	5	1.0	3	1.0	2.0	1.0	2	3	1.0	3	1.0	1.0	4	1.0	0.0	2.0	2.0	1.0	1.0	1	3	3.0	1.0	5	4	3	1.0	2	1.0	2.0	1.0	2	2	3	2	1.0	1	2	1.0	3	0.0	5	2.0	4	1.0	4	2	6	2	0.0	1.0	1.0	1	1.0	4	1.0	1.0	1.0	1.0	2	1.0	0.0	3	2	2.0	4	2	6	3.0	1.0	4	1.0	3	5	6	11	3.0	5	2	9	5	4	4	5	4	1.0	2	2	1.0	7	6	8	1.0	2.0	4	2	1.0	2	5	9	1.0	1.0	3	4	5	4	5	2	4	2	3	4	6	10	2	1.0	3	4	1.0	2	6	1	1.0	1.0	6	1.0	1.0	1.0	2	1.0	1.0	3	4	4	3	3	3	4	3	2.0	4	1.0	1.0	1.0	2	2	2.0	4	1.0	4	3	5	1	6	4	1.0	0.0	2	3	2	4	1.0	2	2	1.0	2	4	2	1.0	4	2	0.0	1.0	0.0	0.0	1.0	2.0	1.0	3	1	0.0	1.0	1.0	1.0	1.0	3	1.0	0.0	3	1.0	2	0.0	1	1	1.0	0.0	1.0	4	4	1	1	0.0	2	6	4	0.0	6	5	5	4	2	3	1.0	4	1.0	6	4	1.0	1.0	3	2.0	6	4	2	1.0	0.0	3.0	0.0	1.0	2	4	1.0	0.0	0.0	1.0	1	1.0	3	1.0	0.0	1.0	4	1	3	2	2.0	1.0	2	2	1	6	1.0	0.0	2	5	1	1	2.0	5	3	1.0	3	5	3	1.0	3	6	0.0	2	1.0	3	3.0	5	2.0	4	3	1.0	3	1.0	2.0	4	1	1.0	1.0	1.0	1.0	1.0	1.0	1	2.0	4	2.0	5	2	3	5	1	4	6	2	2.0	2	2	2	1.0	4	2	5	4	8	1	4	2.0	3	0.0	2.0	2.0	1.0	1	1	3	2.0	1	1	1.0	1.0	3	1.0	1.0	1.0	1.0	2.0	1.0	1	2.0	3	1.0	0.0	1.0	1.0	2	1.0	1.0	1.0	3	2	1	1.0	2	3	2.0	1.0	1.0	1.0	6	3	3	6	2.0	2	4	3.0	4.0	1.0	7	2.0	2.0	3	3	8	2	6	1	0.0	1.0	3	0.0	2	1.0	2	2	6	7	5	6	2	1.0	3.0	1.0	2.0	0.0	5	2	4	3	1.0	6	3	5	2.0	5	5	2	7	8	11	5	7	3.0	1.0	2.0	5	2.0	0.0	3	2	10	9	3	4	8	3	15	2.0	6	3	5	4	1	3	2.0	2.0	3	1.0	2.0	3.0	5	1	5	13	4	7	3	2	1.0	0.0	1.0	8	12	0.0	3	6	3	7	3	2	2	4	2	4.0	7	6	10	9	2.0	5	4	9	5.0	3.0	4	1	2	11	1.0	2.0	3	2	2	1.0	3	4	3	3	1	4	3.0	1.0	0.0	2.0	5	2.0	5	3	3	9	2.0	4	4	2	9	8	3	8	13	14	2	2	1.0	1.0	5	4	2.0	6	6	2	2.0	4.0	7	1.0	3	5	5	2	1.0	2	1.0	2	4	1.0	1.0	4	2.0	1.0	4	0.0	3	1.0	8	2	1.0	9	3.0	3	2	4	6	5	12	2.0	4	2.0	1.0	2.0	0.0	3.0	2.0	3	3	3.0	6	4.0	5	3	3	2	0.0	4	2.0	6	4	3	4	7	3	4	2.0	1.0	2	4	3	3	5	1.0	1.0	1.0	1.0	2	0.0	1.0	2.0	2	1.0	0.0	1.0	1.0	4	6	4	1	7	3	2	4	4	2.0	4	1.0	1.0	4	7	7	4	2	4	4.0	4	0.0	3.0	2.0	7	1	3	1.0	4	3	3	8	1.0	4	5	1	6	3	2	2	2.0	3	1.0	2.0	3	1	2.0	1.0	2.0	1.0	1.0	0.0	1.0	0.0	2	2	0.0	4	3	3.0	4	1.0	8	8	2.0	3.0	6	4	4	4	1	0.0	2.0	5	3	3	4	4	2	1.0	2	1.0	7	6	2	2	8	1.0	1.0	1.0	2	1	1.0	3	1	1.0	1.0	4	3	5.0	5	4	3.0	2	2.0	1.0	1.0	4	3.0	0.0	1.0	3.0	2	3	2.0	4	1.0	6	1.0	1.0	3	2	1.0	2	7	1	3	3	3	0.0	2.0	5	3	3	1	3	1.0	3	6	3	7	0.0	2	1.0	2	1.0	0.0	1	1.0	2	0.0	1.0	1.0	2.0	0.0	0.0	3.0	1.0	3.0	1.0	3	1.0	1.0	0.0	0.0	1	1.0	3	1.0	1	2.0	0.0	1.0	1	1.0	3.0	1.0	2	1.0	1.0	1.0	0.0	0.0	1.0	5	3.0	2	0.0	2	2.0	1.0	0.0	1	2.0	1.0	0.0	1	2.0	1.0	2.0	1.0	1.0	2.0	0.0	0.0	2	10	1.0	0.0	0.0	0.0	2.0	2	4	1.0	1.0	0.0	0.0	2.0	4	1.0	4	0.0	1	2	6	1.0	4	2.0	0.0	1.0	1.0	1.0	1.0	3	2	1.0	1.0	2.0	3	1.0	0.0	1.0	2	1.0	1	3	1.0	3	1	0.0	3	2	2	0.0	1	3	4	5	3	2	1.0	3	5	1.0	0.0	3	0.0	1	9	1.0	1.0	1.0	0.0	3	1.0	2	1.0	3	1.0	4	3	4	0.0	7	6	1.0	3	4	5	6	1.0	13	1.0	1.0	2	11	2.0	2.0	1.0	9	2.0	12	1.0	9	2.0	7	1.0	4	10	7	6	11	2	2	6	2.0	3	7	5	4	4	11	11	4	3	1	4	3.0	0.0	2	6	3.0	3	4	3.0	1	6	5	3	2.0	0.0	2	0.0	3	1.0	3	2	1.0	2.0	1.0	2	4	1	0.0	1	1	1.0	3	3.0	1.0	1	5	5	4	6	1.0	4	0.0	0.0	3	1.0	1.0	2	3	0.0	1.0	1.0	1.0	2	4	2.0	1	4	3	2	3	1	1	1	3	2	1.0	2	2.0	6	2.0	1.0	3	1.0	1.0	2.0	2.0	3	1.0	1	4	2.0	4	2.0	2.0	1.0	1.0	2	1.0	2.0	1.0	2.0	3.0	1	2	1.0	5	3.0	1.0	1.0	2.0	5	3	1.0	3	1	1	1.0	2	3	2	2.0	1.0	1.0	1	1.0	3	2	2	2	2	2	3	1.0	4	1.0	4	2	7	2.0	2	3	2.0	1	0.0	0.0	1.0	2.0	0.0	1.0	2.0	1.0	2	4	4	1.0	7	3.0	1.0	2	2.0	3	1.0	4.0	2.0	1.0	3	1.0	4	0.0	2.0	3	4	1	1.0	3.0	0.0	1.0	3	3.0	6	1.0	1	8	3	2	0.0	2.0	3	1.0	3	3	2	1	1.0	1.0	3.0	4	3.0	2.0	2	0.0	1.0	3	2	0.0	0.0	1.0	0.0	5	2.0	2	0.0	1	0.0	1.0	1.0	2	2	2	4	1.0	2.0	3	1	1.0	1.0	1	2.0	1.0	3.0	1.0	2	2	1.0	4	2.0	2.0	3	6	1	1.0	2.0	3.0	1.0	3	1.0	2.0	3.0	4	2	1.0	2	3	2	1.0	6	1.0	1.0	1.0	2	2.0	3.0	4	3	1.0	3	1.0	1.0	3	5	1.0	1.0	1.0	7	3	6	6	3.0	1.0	9	1.0	1.0	4	0.0	6	3.0	2.0	4	2.0	1.0	5	3.0	0.0	4	4	3	3.0	1.0	2.0	2	3	5	1.0	1.0	1.0	3.0	2.0	2.0	1.0	1.0	1.0	2.0	1.0	2.0	3.0	0.0	3	2	2	2	3	1.0	2.0	0.0	1.0	2.0	1.0	3	1.0	0.0	1.0	4	1.0	3.0	3	2	2.0	1	1	0.0	1.0	1.0	5	1.0	1.0	0.0	2.0	0.0	3	1.0	1.0	2.0	3	1.0	1	1.0	2	0.0	2.0	2	1.0	1.0	1	1.0	1.0	1.0	0.0	1.0	1.0	0.0	2	3	2	2	1.0	4	2	1	2	1.0	7	2.0	3	2	1.0	2	1.0	1.0	5	1.0	1.0	1	3	4	8	0.0	3	1.0	4	3.0	2	1.0	5	1.0	3	7	1.0	2	3	2	0.0	7	2.0	3.0	6	2	4	1.0	3	1.0	1.0	5	1.0	2	9	3	1.0	4	2	2.0	2	2	2	4	2	3	0.0	4	0.0	1	2	0.0	2.0	2	1.0	2.0	5	3	0.0	3	2.0	3	2.0	7	7	1.0	4	3	4	2	1.0	3	0.0	0.0	1	1.0	2	2	2	1.0	1.0	1	6	1.0	7	2	2.0	3.0	2.0	4	1.0	4	2.0	4	3	1	3	4	2	1.0	2	1.0	1.0	3	3	0.0	2	3	3	1.0	3	2	8	4	5	1	7	6	7	3.0	1	3	1.0	6	3.0	2.0	2.0	1.0	2	1	1.0	1.0	2.0	2	3	2	1.0	8	2	1.0	2	2	2	1	4	5	1.0	1.0	8	7	1	1.0	3	2	0.0	4.0	1	2	8	0.0	3	4	13	8	2.0	2.0	3	3	4	1.0	0.0	5	1.0	4	5	3	5	2.0	3	1.0	2	2.0	2	3	4	3	2	1.0	6	1.0	4	1	2	6	3	2	5	3	11	5	5	12	1.0	9	3.0	3	2	2	3	2.0	3	5	2	0.0	1.0	2	1.0	3	2	1.0	5	3	6	1.0	1.0	3.0	3	2	1	3	7	8	2	2	4	4	3	4	3	3	3.0	3	5	0.0	2.0	1.0	3	2.0	3	4	5	7	5	4	2	9	2.0	7	5	11	2	5	6	2.0	1.0	4	4	0.0	8	4	6	6	8	1.0	4.0	4	7	8	5	5	1	0.0	2	7	4	1.0	9	3	7	5	3	3	5	4	4	1.0	7	4	6	3	1.0	2	0.0	0.0	1	2.0	7	3	1.0	7	2	3	9	1.0	3	4	2	5	7	3	3	1.0	0.0	1.0	0.0	1.0	3	0.0	3.0	3.0	0.0	2	1.0	1.0	5	2	1.0	1	0.0	3	2.0	1	3.0	1	0.0	5	2	1.0	1.0	3	0.0	5	5	2	4	2.0	4	5	2	3	3.0	4	14	4	13	3	1	6	2	1	0.0	1.0	1	0.0	0.0	1.0	2.0	1.0	3	3	4	3	2.0	1.0	2.0	1	3	1.0	6	2	5	2.0	1	4	7	3	3	2	3.0	1.0	0.0	3	4	4	1.0	2	1	0.0	2.0	1	1.0	2	1.0	2	1.0	5	2	2	2.0	2.0	4	2	2	3.0	1.0	0.0	5	2.0	2	0.0	0.0	1.0	1.0	0.0	6	1	4	2	1.0	1.0	2.0	3	2.0	4	0.0	2	1.0	2.0	1	8	9	1	3	1.0	1.0	2	2.0	4	1.0	5	1.0	8	0.0	1.0	1.0	2	3	2.0	1.0	3	2.0	1.0	3	0.0	3	1.0	3	2	2	1.0	9	6	5	6	7	2	0.0	3	4	3	7	1	6	4	1.0	2	2	5	2.0	4	2	2.0	0.0	4	0.0	1.0	1.0	3	7	2.0	7	2	3	4	5	1.0	3.0	1.0	4	1	2.0	1.0	1	1.0	1.0	1.0	0.0	1.0	4	4	2	4	2.0	3.0	0.0	6	4	2.0	2.0	1	3.0	3	2.0	0.0	1.0	1.0	1.0	2.0	1.0	2	1.0	1.0	2.0	3.0	1.0	2	0.0	1	2.0	1.0	3.0	0.0	1.0	1	1	0.0	3.0	0.0	1.0	3	3	4	0.0	1.0	0.0	3	1.0	2.0	2.0	1	3	1.0	1.0	2.0	7	0.0	3	3	2.0	1.0	4	0.0	2	2.0	2	0.0	6	5	2.0	4	1.0	5	1	2	3	3	2	1	1.0	2.0	2.0	1.0	0.0	2.0	1.0	4	5	1.0	0.0	4	2	5	6	1.0	0.0	0.0	2	1.0	3	1	1.0	1.0	1	0.0	1.0	1.0	3.0	3	1.0	1.0	2	3	1.0	1	0.0	2	1	1.0	1.0	1.0	0.0	2.0	3.0	2	2.0	2.0	1	1	2	1.0	2	1.0	1	1.0	3	3	1.0	3	1.0	1.0	0.0	0.0	1.0	2.0	1.0	1.0	1.0	3.0	2	2	3	1.0	1	1.0	1.0	7	1	0.0	1.0	1	1.0	1.0	3.0	0.0	1.0	6	1.0	1.0	1	6	1.0	1.0	7	2.0	1.0	1.0	3	2.0	4	2	2	1	2	1.0	0.0	2	7	2	1.0	1	5	3	6	2	0.0	2	4	3	1.0	2	3.0	3	2.0	2.0	1.0	1.0	1.0	2.0	2	5	4	0.0	3.0	1.0	1.0	2.0	2	2	1.0	4	2	9	2.0	2	2.0	1.0	2	0.0	1.0	1.0	0.0	0.0	1	4	1.0	0.0	1	2.0	2.0	0.0	2.0	1.0	2	2.0	3	1	0.0	2	1	4	0.0	1.0	1.0	1.0	2.0	1.0	2	0.0	2	6	0.0	4	1.0	2.0	4	4	3	2	1	2	3	2	3	1.0	1.0	1	3	1.0	2.0	1.0	4	3	0.0	2.0	2.0	0.0	1.0	1	0.0	3	5	1	1.0	1.0	1.0	1	0.0	0.0	2	1	1.0	0.0	1.0	2	2	2	1.0	0.0	0.0	2	1.0	1.0	1.0	1	4	1.0	1.0	2	2.0	0.0	2.0	1	1.0	1	2	2	2.0	2	1.0	2.0	3	2	4	1.0	1.0	0.0	1.0	1.0	1	0.0	1.0	1	1.0	1.0	4	1.0	0.0	1.0	0.0	1.0	2	1.0	1.0	1	1.0	0.0	1	2	1.0	1.0	2	1.0	2	3	0.0	1	0.0	1	0.0	2.0	2.0	1	3	3	5	3	3	2	1.0	2	3	2.0	1.0	2	0.0	4	1.0	5	2	1.0	0.0	7	4	3	3	1.0	3.0	1.0	3.0	2.0	3	3	2	4	4	1	1	0.0	6	1.0	0.0	13	2	1.0	1.0	2.0	0.0	1.0	3	6	2.0	1.0	5	2	0.0	11	1	1.0	2	1.0	1	2	1.0	4	1.0	2	1.0	8	2	1	0.0	1.0	4	3	3	2.0	8	5	2.0	6	14	1.0	4	3	2	1.0	0.0	4	5	3	1.0	1.0	3	4	1.0	1.0	2	3	1.0	2.0	1	1	4	7	4	7	1.0	4	5	1.0	0.0	2	1	3	1.0	7	1.0	1.0	2	1.0	3	2.0	6	1.0	0.0	2	4	2	4	2	1.0	2.0	2.0	3	3	2	3	1.0	6	2	1.0	3	1.0	6	2.0	2	3	7	2.0	5	3.0	6	5	5	3	2	1.0	5	6	1.0	2.0	2.0	10	3	2.0	0.0	3	3	1.0	2	4	1.0	1	3.0	0.0	1.0	1.0	0.0	0.0	3	2	2	1.0	4	1.0	1.0	1.0	1.0	1.0	3.0	1	1.0	3	1.0	1.0	1.0	3	2	1.0	1.0	1.0	0.0	1.0	0.0	0.0	0.0	0.0	0.0	0.0	1.0	1.0	0.0	1.0	0.0	0.0	0.0	0.0	1.0	1.0	0.0	0.0	2.0	2.0	1.0	1.0	1.0	0.0	1.0	0.0	0.0	0.0	0.0	0.0	1.0	0.0	0.0	1.0	1.0	4.0	0.0	1.0	1.0	0.0	1.0	3.0	0.0	0.0	2.0	2.0	0.0	1.0	1.0	0.0	1.0	0.0	1.0	0.0	0.0	0.0	1.0	0.0	1.0	0.0	0.0	0.0	1.0	2.0	1.0	0.0	1.0	3.0	0.0	0.0	1.0	0.0	0.0	1.0	1.0	0.0	1.0	0.0	0.0	0.0	1.0	0.0	0.0	1.0	0.0	2.0	1.0	0.0	1.0	1.0	1.0	0.0	1.0	0.0	1.0	0.0	1.0	1.0	2.0	1.0	0.0	0.0	0.0	1.0	0.0	1.0	0.0	0.0	0.0	2.0	0.0	0.0	0.0	1.0	2.0	0.0	0.0	0.0	0.0	0.0	0.0	0.0	1.0	1.0	0.0	1.0	0.0	0.0	0.0	3.0	0.0	0.0	3.0	1.0	1.0	0.0	0.0	0.0	1.0	0.0	1.0	1.0	3.0	0.0	3.0	4.0	0.0	0.0	0.0	1.0	0.0	0.0	0.0	2.0	0.0	1.0	2.0	1.0	0.0	0.0	1.0	0.0	2.0	1.0	0.0	1.0	0.0	0.0	1.0	1.0	1.0	1.0	2.0	1.0	0.0	1.0	0.0	3.0	1.0	1.0	2.0	1.0	1.0	0.0	1.0	1.0	0.0	0.0	0.0	0.0	1.0	1.0	1.0	1.0	1.0	0.0	0.0	0.0	1.0	0.0	2.0	0.0	1.0	0.0	1.0	0.0	0.0	1.0	1.0	0.0	1.0	0.0	0.0	1.0	0.0	1.0	0.0	1.0	1.0	0.0	0.0	0.0	0.0	3.0	0.0	0.0	0.0	0.0	0.0	0.0	0.0	3.0	0.0	1.0	1.0	0.0	0.0	1.0	1.0	0.0	1.0	0.0	0.0	0.0	0.0	1.0	0.0	1.0	1.0	0.0	1.0	1.0	1.0	1.0	1.0	1.0	1.0	0.0	0.0	1.0	1.0	1.0	0.0	0.0	0.0	1.0	1.0	1.0	0.0	2.0	0.0	0.0	1.0	0.0	1.0	0.0	1.0	0.0	1.0	0.0	0.0	0.0	2.0	1.0	1.0	0.0	1.0	0.0	2.0	0.0	0.0	0.0	0.0	0.0	0.0	1.0	0.0	0.0	0.0	1.0	2.0	0.0	0.0	0.0	2.0	0.0	0.0	1.0	1.0	1.0	1.0	0.0	1.0	0.0	1.0	0.0	2.0	0.0	0.0	0.0	0.0	0.0	0.0	0.0	0.0	0.0	0.0	0.0	0.0	1.0	0.0	1.0	0.0	1.0	1.0	0.0	1.0	0.0	0.0	0.0	0.0	0.0	0.0	1.0	0.0	0.0	0.0	0.0	0.0	0.0	2.0	0.0	0.0	0.0	0.0	1.0	0.0	0.0	0.0	1.0	0.0	0.0	0.0	0.0	1.0	0.0	0.0	0.0	1.0	0.0	0.0	2.0	1.0	0.0	1.0	0.0	1.0	1.0	0.0	0.0	1.0	0.0	1.0	0.0	0.0	0.0	0.0	1.0	0.0	0.0	0.0	1.0	0.0	0.0	1.0	0.0	0.0	0.0	0.0	0.0	0.0	1.0	0.0	1.0	0.0	1.0	1.0	0.0	1.0	0.0	1.0	1.0	0.0	1.0	1.0	0.0	1.0	1.0	1.0	1.0	1.0	1.0	2.0	1.0	1.0	1.0	0.0	1.0	0.0	1.0	0.0	0.0	1.0	0.0	0.0	1.0	0.0	1.0	1.0	0.0	0.0	0.0	1.0	0.0	0.0	0.0	0.0	2.0	0.0	1.0	2.0	0.0	1.0	1.0	1.0	1.0	0.0	1.0	1.0	0.0	0.0	1.0	1.0	1.0	1.0	0.0	0.0	1.0	1.0	0.0	1.0	1.0	0.0	1.0	1.0	2.0	0.0	1.0	1.0	1.0	1.0	2.0	2.0	3.0	1.0	1.0	0.0	1.0	0.0	1.0	1.0	1.0	1.0	0.0	0.0	2.0	2.0	1.0	1.0	1.0	1.0	0.0	0.0	1.0	0.0	0.0	1.0	1.0	1.0	2.0	0.0	2.0	0.0	1.0	1.0	1.0	1.0	1.0	0.0	0.0	2.0	1.0	0.0	1.0	1.0	0.0	0.0	1.0	2.0	0.0	0.0	1.0	0.0	1.0	0.0	1.0	1.0	1.0	0.0	1.0	1.0	0.0	0.0	0.0	0.0	1.0	0.0	1.0	1.0	1.0	1.0	2.0	1.0	0.0	0.0	1.0	0.0	0.0	0.0	1.0	0.0	0.0	1.0	1.0	1.0	1.0	0.0	0.0	1.0	1.0	1.0	0.0	2.0	0.0	0.0	1.0	1.0	1.0	1.0	2.0	0.0	1.0	0.0	1.0	0.0	0.0	0.0	3.0	1.0	1.0	0.0	0.0	1.0	0.0	0.0	0.0	0.0	0.0	0.0	0.0	0.0	2.0	0.0	1.0	1.0	1.0	1.0	2.0	1.0	0.0	1.0	1.0	1.0	1.0	1.0	1.0	1.0	1.0	1.0	1.0	0.0	1.0	1.0	1.0	0.0	1.0	1.0	0.0	0.0	1.0	0.0	0.0	0.0	1.0	1.0	0.0	0.0	0.0	1.0	0.0	0.0	0.0	1.0	0.0	0.0	0.0	0.0	1.0	1.0	0.0	1.0	1.0	0.0	1.0	3.0	0.0	0.0	1.0	0.0	0.0	1.0	0.0	1.0	1.0	0.0	1.0	2.0	0.0	0.0	0.0	0.0	0.0	0.0	1.0	0.0	1.0	1.0	0.0	0.0	1.0	0.0	0.0	1.0	0.0	1.0	0.0	0.0	0.0	0.0	0.0	0.0	0.0	1.0	1.0	0.0	0.0	0.0	0.0	1.0	0.0	0.0	0.0	1.0	0.0	1.0	0.0	0.0	1.0	0.0	4.0	0.0	0.0	0.0	1.0	1.0	1.0	0.0	0.0	0.0	0.0	0.0	0.0	0.0	0.0	0.0	1.0	0.0	2.0	0.0	1.0	0.0	0.0	0.0	0.0	2.0	1.0	0.0	0.0	1.0	0.0	1.0	0.0	1.0	1.0	0.0	0.0	1.0	0.0	0.0	1.0	0.0	1.0	0.0	0.0	0.0	0.0	0.0	1.0	0.0	0.0	0.0	0.0	0.0	1.0	1.0	0.0	0.0	1.0	0.0	0.0	1.0	0.0	0.0	1.0	1.0	0.0	0.0	0.0	0.0	0.0	0.0	0.0	0.0	2.0	0.0	1.0	0.0	0.0	0.0	0.0	0.0	0.0	0.0	0.0	1.0	0.0	0.0	0.0	0.0	0.0	0.0	0.0	0.0	0.0	0.0	0.0	0.0	0.0	0.0	0.0	0.0	0.0	0.0	1.0	0.0	1.0	0.0	0.0	0.0	0.0	0.0	0.0	0.0	0.0	0.0	0.0	0.0	0.0	0.0	0.0	0.0	0.0	1.0	0.0	0.0	0.0	1.0	0.0	0.0	1.0	0.0	1.0	0.0	0.0	1.0	0.0	0.0	0.0	0.0	0.0	0.0	0.0	0.0	0.0	0.0	0.0	0.0	0.0	1.0	0.0	0.0	1.0	0.0	0.0	0.0	0.0	0.0	0.0	0.0	0.0	0.0	0.0	0.0	1.0	0.0	0.0	0.0	0.0	0.0	0.0	0.0	0.0	0.0	0.0	0.0	0.0	0.0	0.0	0.0	0.0	0.0	0.0	0.0	0.0	1.0	0.0	0.0	0.0	0.0	0.0	0.0	0.0	0.0	0.0	0.0	0.0	0.0	1.0	0.0	0.0	0.0	0.0	0.0	0.0	1.0	0.0	0.0	0.0	0.0	0.0	0.0	0.0	0.0	1.0	0.0	0.0	0.0	0.0	0.0	0.0	0.0	1.0	0.0	0.0	0.0	1.0	0.0	0.0	0.0	0.0	1.0	0.0	0.0	0.0	0.0	0.0	0.0	0.0	0.0	0.0	0.0	0.0	1.0	0.0	0.0	0.0	0.0	0.0	0.0	0.0	0.0	0.0	0.0	0.0	0.0	1.0	0.0	0.0	0.0	0.0	0.0	0.0	0.0	0.0	0.0	0.0	0.0	0.0	0.0	0.0	0.0	0.0	0.0	0.0	0.0	0.0	0.0	0.0	0.0	1.0	0.0	0.0	0.0	0.0	0.0	0.0	0.0	0.0	0.0	0.0	1.0	0.0	0.0	0.0	1.0	0.0	0.0	0.0	0.0	0.0	1.0	0.0	0.0	0.0	0.0	0.0	0.0	0.0	0.0	0.0	0.0	0.0	0.0	0.0	0.0	0.0	0.0	0.0	0.0	0.0	0.0	0.0	0.0	1.0	1.0	0.0	0.0	0.0	1.0	0.0	1.0	0.0	0.0	1.0	0.0	0.0	0.0	0.0	0.0	0.0	1.0	1.0	0.0	0.0	0.0	0.0	0.0	0.0	0.0	0.0	0.0	0.0	0.0	0.0	0.0	0.0	0.0	0.0	0.0	0.0	0.0	0.0	0.0	0.0	1.0	0.0	0.0	0.0	0.0	0.0	0.0	0.0	0.0	0.0	0.0	0.0	0.0	0.0	0.0	0.0	0.0	2.0	0.0	0.0	0.0	0.0	0.0	0.0	0.0	0.0	0.0	0.0	1.0	0.0	0.0	0.0	0.0	0.0	0.0	0.0	0.0	0.0	0.0	0.0	0.0	0.0	0.0	0.0	0.0	0.0	0.0	0.0	0.0	0.0	0.0	0.0	0.0	0.0	0.0	0.0	0.0	0.0	0.0	0.0	0.0	0.0	0.0	0.0	0.0	0.0	0.0	0.0	0.0	0.0	0.0	1.0	0.0	0.0	0.0	0.0	0.0	0.0	0.0	0.0	0.0	0.0	0.0	0.0	0.0	0.0	0.0	0.0	0.0	0.0	0.0	0.0	0.0	0.0	0.0	0.0	0.0	0.0	0.0	0.0	0.0	0.0	0.0	1.0	0.0	1.0	1.0	1.0	1.0	1.0	1.0	0.0	0.0	0.0	1.0	1.0	1.0	1.0	2.0	0.0	0.0	1.0	1.0	0.0	1.0	1.0	0.0	1.0	0.0	0.0	1.0	0.0	1.0	1.0	1.0	0.0	1.0	1.0	0.0	2.0	1.0	1.0	0.0	0.0	0.0	1.0	1.0	1.0	1.0	0.0	0.0	2.0	1.0	0.0	1.0	0.0	1.0	0.0	1.0	1.0	0.0	1.0	1.0	2.0	0.0	1.0	0.0	0.0	0.0	1.0	1.0	1.0	1.0	0.0	1.0	0.0	0.0	0.0	0.0	0.0	0.0	0.0	0.0	0.0	1.0	0.0	0.0	0.0	0.0	0.0	0.0	0.0	0.0	0.0	0.0	0.0	0.0	0.0	0.0	0.0	0.0	0.0	0.0	0.0	0.0	0.0	0.0	0.0	0.0	0.0	1.0	0.0	1.0	1.0	1.0	1.0	0.0	1.0	1.0	1.0	0.0	0.0	1.0	1.0	1.0	1.0	1.0	1.0	1.0	1.0	0.0	0.0	1.0	2.0	0.0	0.0	0.0	0.0	0.0	0.0	0.0	0.0	0.0	1.0	0.0	0.0	0.0	0.0	0.0	0.0	0.0	0.0	0.0	0.0	0.0	0.0	0.0	0.0	0.0	0.0	0.0	0.0	0.0	0.0	0.0	0.0	0.0	1.0	1.0	1.0	0.0	0.0	0.0	0.0	0.0	1.0	0.0	0.0	1.0	0.0	0.0	0.0	0.0	0.0	0.0	0.0	0.0	0.0	0.0	0.0	0.0	0.0	0.0	0.0	0.0	0.0	0.0	0.0	0.0	0.0	0.0	0.0	0.0	0.0	0.0	0.0	0.0	0.0	0.0	0.0	0.0	0.0	0.0	0.0	0.0	0.0	0.0	0.0	1.0	0.0	0.0	0.0	0.0	0.0	0.0	0.0	0.0	0.0	0.0	0.0	0.0	0.0	0.0	0.0	0.0	0.0	0.0	0.0	0.0	0.0	0.0	0.0	0.0	0.0	0.0	0.0	0.0	0.0	0.0	0.0	0.0	0.0	0.0	0.0	0.0	0.0	0.0	0.0	0.0	0.0	0.0	0.0	1.0	1.0	0.0	1.0	1.0	0.0	0.0	0.0	0.0	0.0	0.0	0.0	0.0	0.0	0.0	0.0	0.0	0.0	0.0	0.0	0.0	0.0	0.0	0.0	0.0	0.0	0.0	0.0	0.0	0.0	0.0	0.0	0.0	0.0	0.0	0.0	0.0	0.0	0.0	0.0	0.0	0.0	0.0	0.0	0.0	0.0	0.0	1.0	0.0	1.0	0.0	0.0	0.0	0.0	0.0	0.0	0.0	0.0	0.0	0.0	0.0	0.0	0.0	0.0	0.0	0.0	0.0	0.0	0.0	0.0	0.0	0.0	0.0	0.0	0.0	0.0	0.0	0.0	0.0	0.0	0.0	0.0	0.0	0.0	0.0	0.0	0.0	0.0	0.0	0.0	0.0	0.0	0.0	0.0	0.0	0.0	1.0	1.0	1.0	1.0	1.0	1.0	0.0	0.0	0.0	0.0	0.0	0.0	0.0	0.0	0.0	0.0	0.0	0.0	0.0	0.0	0.0	0.0	0.0	0.0	0.0	0.0	0.0	0.0	0.0	0.0	0.0	0.0	0.0	0.0	0.0	0.0	0.0	0.0	0.0	0.0	0.0	0.0	0.0	0.0	0.0	0.0	0.0	0.0	0.0	0.0	0.0	0.0	0.0	0.0	0.0	0.0	0.0	0.0	0.0	0.0	0.0	0.0	0.0	0.0	0.0	0.0	0.0	0.0	0.0	0.0	0.0	0.0	0.0	0.0	0.0	0.0	0.0	0.0	0.0	0.0	0.0	0.0	0.0	0.0	0.0	0.0	0.0	0.0	0.0	0.0	0.0	0.0	0.0	0.0	0.0	0.0	0.0	0.0	0.0	0.0	0.0	0.0	0.0	0.0	0.0	0.0	0.0	0.0	0.0	0.0	0.0	0.0	0.0	0.0	0.0	0.0	0.0	0.0	0.0	0.0	0.0	0.0	0.0	0.0	0.0	0.0	0.0	0.0	0.0	0.0	0.0	0.0	0.0	0.0	0.0	0.0	0.0	0.0	0.0	0.0	0.0	0.0	0.0	0.0	0.0	0.0	0.0	0.0	0.0	0.0	0.0	0.0	0.0	0.0	0.0	0.0	0.0	0.0	0.0	0.0	0.0	0.0	0.0	0.0	0.0	0.0	0.0	0.0	0.0	0.0	0.0	0.0	0.0	0.0	0.0	0.0	0.0	0.0	0.0	0.0	0.0	0.0	0.0	0.0	0.0	0.0	0.0	0.0	0.0	0.0	0.0	0.0	0.0	0.0	0.0	0.0	0.0	0.0	0.0	0.0	0.0	0.0	0.0	0.0	0.0	0.0	0.0	0.0	0.0	0.0	0.0	0.0	0.0	0.0	0.0	0.0	0.0	0.0	0.0	0.0	0.0	0.0	0.0	0.0	0.0	0.0	0.0	0.0	0.0	0.0	0.0	0.0	0.0	0.0	0.0	0.0	0.0	0.0	0.0	0.0	0.0	0.0	0.0	0.0	0.0	0.0	0.0	0.0	0.0	0.0	0.0	0.0	0.0	0.0	0.0	0.0	0.0	0.0	0.0	0.0	0.0	0.0	0.0	0.0	0.0	0.0	0.0	0.0	0.0	0.0	0.0	0.0	0.0	0.0	0.0	0.0	0.0	0.0	0.0	0.0	0.0	0.0	0.0	0.0	0.0	0.0	0.0	0.0	0.0	0.0	0.0	0.0	0.0	0.0	0.0	0.0	0.0	0.0	0.0	0.0	0.0	0.0	0.0	0.0	0.0	0.0	0.0	0.0	0.0	0.0	0.0	0.0	0.0	0.0	0.0	0.0	0.0	0.0	0.0	0.0	0.0	0.0	0.0	0.0	0.0	0.0	0.0	0.0	0.0	0.0	0.0	0.0	0.0	0.0	0.0	0.0	0.0	0.0	0.0	0.0	0.0	0.0	0.0	0.0	0.0	0.0	0.0	0.0	0.0	0.0	0.0	0.0	0.0	0.0	0.0	0.0	0.0	0.0	0.0	0.0	0.0	0.0	0.0	0.0	0.0	0.0	0.0	0.0	0.0	0.0	0.0	0.0	0.0	0.0	0.0	0.0	0.0	0.0	0.0	0.0	0.0	0.0	0.0	0.0	0.0	0.0	0.0	0.0	0.0	0.0	0.0	0.0	0.0	0.0	0.0	0.0	0.0	0.0	0.0	0.0	0.0	0.0	0.0	0.0	0.0	0.0	0.0	0.0	0.0	0.0	0.0	0.0	0.0	0.0	0.0	0.0	0.0	0.0	0.0	0.0	0.0	0.0	0.0	0.0	0.0	0.0	0.0	0.0	0.0	0.0	0.0	0.0	0.0	0.0	0.0	0.0	0.0	0.0	0.0	0.0	0.0	0.0	0.0	0.0	0.0	0.0	0.0	0.0	0.0	0.0	0.0	0.0	0.0	0.0	0.0	0.0	0.0	0.0	0.0	0.0	0.0	0.0	0.0	0.0	0.0	0.0	0.0	0.0	0.0	0.0	0.0	0.0	0.0	0.0	0.0	0.0	0.0	0.0	0.0	0.0	0.0	0.0	0.0	0.0	0.0	0.0	0.0	0.0	0.0	0.0	0.0	0.0	0.0	0.0	0.0	0.0	0.0	0.0	0.0	0.0	0.0	0.0	0.0	0.0	0.0	0.0	0.0	0.0	0.0	0.0	0.0	0.0	0.0	0.0	0.0	0.0	0.0	0.0	0.0	0.0	0.0	0.0	0.0	0.0	0.0	0.0	0.0	0.0	0.0	0.0	0.0	0.0	0.0	0.0	0.0	0.0	0.0	0.0	0.0	0.0	0.0	0.0	0.0	0.0	0.0	0.0	0.0	0.0	0.0	0.0	0.0	0.0	0.0	0.0	0.0	0.0	0.0	0.0	0.0	0.0	0.0	0.0	0.0	0.0	0.0	0.0	0.0	0.0	0.0	0.0	0.0	0.0	0.0	0.0	0.0	0.0	0.0	0.0	0.0	0.0	0.0	0.0	0.0	0.0	0.0	0.0	0.0	0.0	0.0	0.0	0.0	0.0	0.0	0.0	0.0	0.0	0.0	0.0	0.0	0.0	0.0	0.0	0.0	0.0	0.0	0.0	0.0	0.0	0.0	0.0	0.0	0.0	0.0	0.0	0.0	0.0	0.0	0.0	0.0	0.0	0.0	0.0	0.0	0.0	0.0	0.0	0.0	0.0	0.0
[truncated: 26,897,660 more chars]
