## Supplementary Data 15 for "Intra-genomic genes-to-genes correlation enables bacterial genome representation": 201-206_3-mer.csv

	AAA	AAC	AAG	AAT	ACA	ACC	ACG	ACT	AGA	AGC	AGG	ATA	ATC	ATG	CAA	CAC	CAG	CCA	CCC	CCG	CGA	CGC	CTA	CTC	GAA	GAC	GCA	GCC	GGA	GTA	TAA	TCA
GCA_007922655.1_ASM792265v1_genomic	180	147	98	120	108	124	153	74	96	149	85	83	147	127	144	125	191	140	83	138	134	211	36	79	144	93	180	160	79	95	78	159
GCA_027552025.1_PDT001552755.1_genomic	175	145	98	117	109	126	156	76	99	148	86	88	149	127	134	129	189	143	77	136	136	208	42	80	142	93	173	159	80	101	85	154
GCA_012983975.1_PDT000618849.1_genomic	177	146	100	118	103	133	157	71	97	148	87	82	146	127	135	127	189	144	75	140	139	214	36	78	147	95	175	159	79	97	83	156
GCA_016113165.1_ASM1611316v1_genomic	179	144	99	119	106	128	155	69	96	151	84	85	150	123	143	130	190	141	80	143	133	217	35	76	143	92	182	160	80	93	77	157
GCA_013082025.1_PDT000175938.2_genomic	184	148	98	115	109	128	155	73	92	144	90	86	145	125	144	130	188	141	76	140	134	215	36	77	138	95	184	163	80	93	81	153
GCA_903974185.1_032-001_genomic	181	150	97	118	108	128	153	75	93	147	84	86	146	125	145	126	188	143	80	137	135	221	37	77	143	93	177	157	79	96	79	156
GCA_018157655.1_PDT001013629.1_genomic	182	146	98	114	107	128	156	71	95	151	86	86	149	124	137	129	188	139	79	143	134	219	40	77	142	94	175	159	81	94	80	157
GCA_019212795.1_PDT001089538.1_genomic	177	148	101	121	106	131	157	70	98	147	85	81	147	128	142	126	186	145	73	141	133	213	35	78	147	93	172	160	80	98	82	159
GCA_014216895.1_ASM1421689v1_genomic	186	149	106	119	115	135	156	79	95	145	88	85	150	126	138	135	191	144	77	139	140	211	38	72	151	100	169	155	81	103	86	162
2011C-3493	181	144	99	116	106	129	154	72	95	150	89	82	149	124	138	126	193	139	78	141	135	216	36	78	142	96	178	158	82	96	80	158
GCA_013174305.1_ASM1317430v1_genomic	181	149	98	118	114	128	153	73	93	148	86	86	146	125	145	130	188	143	79	134	135	216	39	75	142	95	176	156	79	95	80	155
GCA_012854475.2_ASM1285447v2_genomic	179	143	100	117	106	130	153	70	94	155	88	80	146	126	137	128	193	140	81	142	132	215	37	77	143	93	181	159	81	96	81	157
GCA_025286075.1_PDT001421333.1_genomic	184	146	98	116	108	127	156	74	95	149	87	80	148	125	140	129	191	138	77	141	131	214	38	78	141	95	179	158	81	96	80	160
GCA_903973935.1_025-021-P2-C1_genomic	181	149	98	118	114	128	153	73	93	148	87	87	146	124	145	130	188	142	78	134	135	216	40	75	142	95	176	156	79	95	80	155
GCA_020422805.1_ASM2042280v1_genomic	173	148	101	118	107	130	158	72	98	149	85	79	148	126	139	126	191	142	76	141	136	211	35	77	147	94	175	159	79	100	82	158
GCA_017981145.1_PDT001006057.1_genomic	184	148	98	115	109	128	155	73	92	144	90	86	145	125	144	130	188	141	76	140	134	215	36	77	138	95	184	163	80	93	81	153
GCA_026680715.1_PDT001513836.1_genomic	175	144	101	119	108	130	150	75	99	148	86	82	146	130	132	128	191	142	74	140	135	215	38	78	145	94	176	159	79	98	88	155
GCA_018347505.1_PDT000978137.1_genomic	182	144	99	116	105	132	155	72	96	152	86	85	149	123	140	130	193	140	76	140	132	213	36	78	140	94	183	154	80	97	80	158
GCA_022546095.1_ASM2254609v1_genomic	177	143	101	119	105	125	155	74	99	154	82	83	149	124	138	129	193	139	77	140	134	215	36	79	144	95	181	156	80	93	82	159
GCA_017753865.1_PDT000997323.1_genomic	175	144	101	119	108	130	150	75	99	148	86	82	146	130	132	128	191	142	74	140	135	215	38	78	145	94	176	159	79	98	88	155
GCA_028481865.1_PDT001604051.1_genomic	176	142	101	120	110	124	153	77	96	152	85	86	147	124	132	128	188	140	78	141	135	213	43	78	145	93	167	160	82	102	87	155
GCA_012812435.1_PDT000066905.3_genomic	180	144	100	116	106	125	151	72	97	151	86	82	153	124	139	123	193	138	78	142	137	224	36	77	144	94	178	159	82	94	78	157
GCA_008389235.1_ASM838923v1_genomic	182	150	99	114	112	128	156	73	93	148	86	85	146	126	144	130	188	142	76	140	132	212	36	77	140	94	180	158	82	96	81	154
GCA_012548355.1_PDT000160918.2_genomic	178	144	98	117	109	127	151	76	97	150	82	85	150	127	138	128	191	150	83	134	141	210	36	80	143	96	170	158	81	96	79	155
GCA_004232525.2_PDT000389795.2_genomic	180	144	100	116	106	124	151	72	97	151	86	83	154	124	139	123	193	138	78	141	138	224	36	77	144	94	178	159	82	93	78	157
clone_D_i2	181	149	98	118	114	128	152	73	93	148	86	86	146	125	145	130	188	143	79	135	134	217	39	75	142	94	176	157	79	95	80	155
GCA_009892945.1_ASM989294v1_genomic	174	142	102	120	109	123	152	79	98	153	86	85	147	123	131	127	190	138	77	140	135	211	45	79	146	93	169	159	82	102	88	155
GCA_018051905.1_PDT000829329.1_genomic	179	145	101	122	103	131	154	71	97	153	82	83	144	128	136	125	189	146	79	138	141	213	35	78	149	96	174	156	79	94	84	155
GCA_012720235.1_PDT000111701.2_genomic	179	145	101	122	103	131	154	71	97	153	82	83	144	128	136	125	189	146	79	138	141	213	35	78	149	96	174	156	79	94	84	155
GCA_026651245.1_ASM2665124v1_genomic	176	143	101	119	108	127	155	74	99	149	87	82	148	126	135	132	191	142	72	139	133	211	38	79	144	93	176	162	79	97	85	158
GCA_005387005.1_ASM538700v1_genomic	185	149	99	115	109	127	155	73	94	146	87	86	146	126	145	130	187	142	76	139	132	214	36	78	138	92	184	162	79	94	82	153
GCA_001749375.1_ASM174937v1_genomic	180	144	100	116	105	131	153	71	94	150	89	80	149	126	138	127	191	141	81	142	134	215	35	78	142	94	178	159	82	96	81	158
GCA_025288875.1_PDT001421146.1_genomic	175	143	100	120	107	132	151	73	98	151	83	80	146	131	135	128	191	147	78	139	137	211	36	78	147	95	174	158	79	98	82	157
GCA_027944815.1_ASM2794481v1_genomic	175	144	101	119	108	130	150	75	99	148	86	82	146	130	132	128	191	142	74	140	135	215	38	78	145	94	176	159	79	98	88	155
GCA_018344035.1_ASM1834403v1_genomic	181	144	100	115	106	129	154	71	96	153	87	85	149	122	137	129	190	139	79	142	135	217	40	77	143	95	176	158	81	93	80	157
GCA_002761595.1_ASM276159v1_genomic	181	150	97	118	108	128	153	75	93	147	84	86	146	125	145	126	188	143	80	137	135	221	37	77	143	93	177	157	79	96	79	156
GCA_014685065.1_PDT000841223.1_genomic	179	150	99	118	113	126	155	71	95	151	83	86	149	124	145	129	189	143	79	138	132	215	37	75	145	90	174	158	80	97	78	157
GCA_012733315.1_PDT000148160.3_genomic	182	144	99	116	107	128	154	71	95	153	86	86	149	124	138	129	189	139	79	142	134	216	40	77	142	94	177	158	81	94	80	157
GCA_002461375.1_ASM246137v1_genomic	180	144	100	116	106	125	151	72	97	151	86	82	153	124	139	123	193	138	78	142	137	224	36	77	144	94	178	159	82	94	78	157
GCA_014169575.1_ASM1416957v1_genomic	174	142	102	120	110	129	151	75	95	150	85	82	146	129	132	133	191	143	75	140	135	214	36	76	146	94	175	159	80	97	87	157
GCA_005386485.1_ASM538648v1_genomic	175	144	101	119	108	130	150	75	99	148	86	82	146	130	132	128	191	142	74	140	135	215	38	78	145	94	176	159	79	98	88	155
GCA_025050795.1_PDT001384787.1_genomic	180	145	98	117	109	125	156	74	95	150	87	83	147	124	140	127	192	135	76	142	133	217	37	79	143	97	178	157	82	96	78	161
GCA_003048045.1_ASM304804v1_genomic	180	146	98	117	107	129	154	72	94	148	89	81	148	127	140	128	190	140	81	141	131	214	36	79	141	93	179	159	82	96	81	159
GCA_018557585.1_PDT001041247.1_genomic	178	144	99	116	106	127	153	71	97	150	87	80	152	125	138	127	193	140	81	142	134	219	35	78	143	93	179	160	82	94	79	158
GCA_025033875.1_PDT001386321.1_genomic	177	146	100	118	103	133	157	71	97	148	87	82	146	127	135	127	189	144	75	140	139	214	36	78	147	95	175	159	79	97	83	156
GCA_018157235.1_PDT001013631.1_genomic	181	149	98	118	114	128	153	73	93	148	86	86	146	125	145	130	188	143	79	134	135	216	39	75	142	95	176	156	79	95	80	155
GCA_011991165.1_PDT000468485.2_genomic	183	145	99	119	109	130	154	72	93	152	87	83	144	125	139	128	190	142	79	140	132	212	38	77	140	93	177	159	80	100	85	154
GCA_016118595.1_PDT000916762.1_genomic	180	144	100	116	106	131	153	71	96	150	89	78	148	127	138	128	192	140	81	141	132	214	35	79	142	96	179	157	82	94	81	160
GCA_018318205.1_ASM1831820v1_genomic	180	147	98	120	108	124	153	74	96	149	85	83	147	127	144	125	191	140	83	138	134	211	36	79	144	93	180	160	79	95	78	159
GCA_022383035.1_PDT001253581.1_genomic	181	145	99	117	106	129	154	72	95	150	90	81	147	124	139	127	191	139	79	141	134	213	37	80	142	95	179	158	83	95	81	157
GCA_024459575.1_PDT001369366.1_genomic	183	146	99	120	106	131	155	72	95	148	86	85	147	123	141	127	189	139	76	142	134	215	36	77	140	94	179	158	78	98	85	156
GCA_007012305.1_ASM701230v1_genomic	180	143	101	117	104	127	155	74	98	154	82	84	150	124	138	128	192	138	76	142	133	216	37	78	142	95	182	154	81	95	82	158
GCA_017598045.1_ASM1759804v1_genomic	180	149	102	116	111	129	155	78	94	147	83	84	147	126	142	128	188	149	79	133	133	211	38	74	145	95	168	154	82	102	82	156
GCA_023671945.1_PDT001324035.1_genomic	177	146	100	118	103	133	157	71	97	148	87	82	146	127	135	127	189	144	75	140	139	214	36	78	147	95	175	159	79	97	83	156
GCA_012900365.1_PDT000130425.3_genomic	180	147	98	120	108	124	153	74	96	149	85	83	147	127	144	125	191	140	83	138	134	211	36	79	144	93	180	160	79	95	78	159
GCA_012072585.1_PDT000395056.1_genomic	174	146	101	117	104	132	159	72	98	151	85	79	147	128	134	127	192	146	75	137	140	210	36	77	147	96	176	157	79	99	84	155
GCA_024354485.1_ASM2435448v1_genomic	180	144	100	116	106	127	152	72	96	151	86	81	152	124	139	125	192	138	79	143	136	221	36	77	144	94	178	158	82	95	78	158
GCA_004768165.1_ASM476816v1_genomic	181	144	100	118	106	130	155	71	95	152	86	84	147	120	139	130	193	140	79	141	135	217	35	76	143	95	180	157	80	94	81	156
GCA_003731365.1_ASM373136v1_genomic	174	142	102	120	110	129	151	75	95	150	85	82	146	129	132	133	191	143	75	140	135	214	36	76	146	94	175	159	80	97	87	157
GCA_014686865.1_PDT000841240.1_genomic	179	144	99	119	106	128	154	69	96	151	84	85	150	123	143	129	190	141	80	143	134	219	35	76	143	92	182	160	80	93	77	156
GCA_020870455.1_PDT000809153.1_genomic	184	148	98	115	109	128	155	73	92	144	90	86	145	125	144	130	188	141	76	140	134	215	36	77	138	95	184	163	80	93	81	153
GCA_025577345.1_PDT001442468.1_genomic	180	147	98	120	108	124	153	74	96	149	85	83	147	127	144	125	191	140	83	138	134	211	36	79	144	93	180	160	79	95	78	159
GCA_012054485.1_PDT000568675.1_genomic	181	149	98	118	114	128	153	73	93	148	86	86	146	125	145	130	188	143	79	134	135	216	39	75	142	95	176	156	79	95	80	155
GCA_025894995.1_PDT001469511.1_genomic	178	147	99	119	108	124	153	74	97	149	85	83	148	127	144	125	191	140	83	138	134	211	36	79	144	93	180	160	79	95	78	159
GCA_902168345.1_V44D0_genomic	180	149	102	116	111	129	155	78	94	147	83	84	147	126	142	128	188	149	79	133	133	211	38	74	145	95	168	154	82	102	82	156
GCA_029469345.1_PDT001673872.1_genomic	181	145	99	116	106	130	154	72	95	149	89	81	148	124	139	127	192	139	79	141	135	216	36	78	142	96	179	158	81	95	80	158
GCA_014103195.1_ASM1410319v1_genomic	180	149	102	117	111	129	155	78	94	147	83	84	146	126	143	128	188	150	79	132	132	211	38	74	145	95	168	154	82	102	82	156
GCA_022256455.1_PDT001250139.1_genomic	180	143	101	116	104	127	155	74	98	154	82	84	151	124	139	128	192	138	76	142	133	216	37	78	142	95	182	154	81	95	80	159
GCA_013608265.1_ASM1360826v1_genomic	173	148	101	118	107	130	158	72	98	149	85	79	148	126	139	126	191	142	76	141	136	211	35	77	147	94	175	159	79	100	82	158
GCA_000797755.1_Escherichia_coli_CVM_N33443PS_v._1.0_genomic	180	144	100	117	104	129	154	73	95	151	88	82	147	125	138	127	192	140	79	141	133	214	37	78	142	95	180	159	81	95	82	158
GCA_013066465.1_PDT000342666.1_genomic	180	143	101	116	104	127	155	74	98	154	82	84	151	124	139	128	192	138	76	142	133	216	37	78	142	95	182	154	81	95	80	159
GCA_017782285.1_PDT000978240.1_genomic	180	143	101	116	104	127	155	73	98	154	83	84	151	124	139	127	192	138	77	142	133	216	37	78	142	95	181	155	81	95	80	159
GCA_012470275.1_PDT000209180.3_genomic	183	145	99	119	109	130	154	72	93	152	87	83	144	125	139	128	190	142	79	140	132	212	38	77	140	93	177	159	80	100	85	154
GCA_011915285.1_PDT000559202.2_genomic	180	147	98	120	108	124	153	74	96	149	85	83	147	127	144	125	191	140	83	138	134	211	36	79	144	93	180	160	79	95	78	159
GCA_027469505.1_PDT001549067.1_genomic	179	144	99	117	107	130	152	73	95	148	89	80	149	125	137	126	193	139	81	142	134	216	35	78	141	95	177	159	81	98	83	158
GCA_014930915.1_ASM1493091v1_genomic	182	153	97	117	111	128	155	73	93	145	86	84	146	126	145	127	186	141	77	138	135	220	40	74	144	92	177	160	77	96	80	155
GCA_016686035.1_PDT000933753.1_genomic	182	146	98	116	108	127	156	74	95	149	87	82	148	125	140	129	191	138	77	141	131	214	38	78	141	95	179	158	81	96	80	160
GCA_016549595.1_PDT000600804.2_genomic	183	145	99	119	109	130	154	72	93	152	87	83	144	125	139	128	190	142	79	140	132	212	38	77	140	93	177	159	80	100	85	154
GCA_014553595.1_PDT000834483.1_genomic	183	145	99	119	109	130	154	72	93	152	87	83	144	125	139	128	190	142	79	140	132	212	38	77	140	93	177	159	80	100	85	154
11128	183	145	99	119	109	130	154	72	93	152	87	83	144	125	139	128	190	142	79	140	132	212	38	77	140	93	177	159	80	100	85	154
GCA_028325165.1_ASM2832516v1_genomic	173	148	101	118	107	130	158	72	98	149	85	79	148	126	139	126	191	142	76	141	136	211	35	77	147	94	175	159	79	100	82	158
GCA_023022925.1_ASM2302292v1_genomic	175	143	100	120	107	132	151	73	98	151	83	80	146	131	135	128	191	147	78	139	137	211	36	78	147	95	174	158	79	98	82	157
GCA_014169775.1_ASM1416977v1_genomic	174	142	102	120	109	124	152	78	98	153	86	85	147	123	132	127	190	139	77	140	135	211	44	79	146	93	169	159	82	102	87	155
GCA_004100855.1_ASM410085v1_genomic	175	143	100	120	107	132	151	73	98	151	83	80	146	131	135	128	191	147	78	139	137	211	36	78	147	95	174	158	79	98	82	157
GCA_022972895.1_ASM2297289v1_genomic	180	149	102	116	111	129	155	78	94	147	83	84	147	126	142	128	188	149	79	133	133	211	38	74	145	95	168	154	82	102	82	156
GCA_020068125.1_PDT001133750.1_genomic	182	150	97	119	114	130	153	70	93	146	88	86	146	126	145	131	188	144	76	137	132	214	38	74	142	92	178	160	79	95	81	154
GCA_018008535.1_PDT001006614.1_genomic	187	145	102	121	106	128	154	74	95	151	88	87	145	116	139	132	190	139	76	136	136	214	40	76	141	94	179	158	77	92	89	153
GCA_003306635.1_ASM330663v1_genomic	181	150	97	118	108	128	153	75	93	147	84	86	146	125	145	126	188	143	80	137	135	221	37	77	143	93	177	157	79	96	79	156
GCA_012250565.1_PDT000470104.1_genomic	181	145	100	116	106	127	152	72	96	150	86	81	152	124	140	126	190	138	79	143	136	221	37	77	143	94	179	158	82	93	79	157
GCA_014386705.1_PDT000343880.1_genomic	180	143	101	116	104	127	155	74	98	154	82	84	151	124	139	128	192	138	76	142	133	216	37	78	142	95	182	154	81	95	80	159
GCA_013174665.1_ASM1317466v1_genomic	184	148	98	115	109	128	155	73	92	144	90	86	145	125	144	130	188	141	76	140	134	215	36	77	138	95	184	163	80	93	81	153
GCA_900479005.1_17261_7_41_genomic	180	143	101	116	104	127	155	74	98	154	82	84	151	124	139	128	192	138	76	142	133	216	37	78	142	95	182	154	81	95	80	159
GCA_026216125.1_PDT001486980.1_genomic	175	145	99	119	112	127	151	78	98	150	85	84	148	126	135	129	193	136	77	138	136	209	41	78	142	95	177	156	76	100	87	158
GCA_026081955.1_PDT001451378.1_genomic	180	149	102	116	111	129	155	78	94	147	83	84	147	126	142	128	188	149	79	133	133	211	38	74	145	95	168	154	82	102	82	156
GCA_002016225.1_ASM201622v1_genomic	180	144	100	116	106	125	151	72	97	152	86	82	153	124	139	123	194	138	78	141	137	223	36	77	144	94	179	158	82	94	78	157
GCA_012488895.1_PDT000191522.3_genomic	180	147	98	120	108	124	153	74	96	149	85	83	147	127	144	125	191	140	83	138	134	211	36	79	144	93	180	160	79	95	78	159
GCA_020858355.1_ASM2085835v1_genomic	173	147	101	118	107	130	157	72	97	150	85	79	148	126	138	127	190	142	75	141	136	216	35	78	146	94	174	158	80	99	83	158
GCA_025639625.1_PDT001445914.1_genomic	180	148	102	116	111	128	155	78	94	148	83	84	147	126	141	128	189	149	79	133	133	211	38	74	145	95	168	155	82	102	82	156
GCA_016660765.1_PDT000935234.1_genomic	181	142	98	116	101	132	157	71	96	154	85	84	149	124	136	130	193	140	78	143	132	214	37	78	140	94	184	156	80	96	81	158
GCA_025684635.1_PDT001451858.1_genomic	184	148	98	115	109	128	155	73	92	144	90	86	145	125	144	130	188	141	76	140	134	215	36	77	138	95	184	163	80	93	81	153
GCA_012104515.1_PDT000377121.2_genomic	180	147	98	120	108	124	153	74	96	149	85	83	147	127	144	125	191	140	83	138	134	211	36	79	144	93	180	160	79	95	78	159
GCA_012338355.1_PDT000496080.1_genomic	181	143	99	115	103	131	157	73	96	155	85	84	149	123	135	130	194	139	76	141	132	214	39	77	140	94	183	154	80	98	83	157
GCA_027551405.1_PDT001552787.1_genomic	177	146	100	118	103	133	157	71	97	148	87	82	146	127	135	127	189	144	75	140	139	214	36	78	147	95	175	159	79	97	83	156
GCA_015316895.1_ASM1531689v1_genomic	176	142	101	120	110	124	153	77	96	152	85	86	147	124	132	128	188	140	78	141	135	213	43	78	145	93	167	160	82	102	87	155
GCA_026011455.1_ASM2601145v1_genomic	180	144	98	119	106	132	153	69	95	151	87	87	148	123	142	130	192	142	80	140	132	215	35	77	141	92	182	158	79	95	79	157
GCA_025035765.1_PDT001386204.1_genomic	174	142	102	120	110	129	151	75	95	150	85	82	146	129	132	133	191	143	75	140	135	214	36	76	146	94	175	159	80	97	87	157
GCA_029122195.1_ASM2912219v1_genomic	176	142	101	120	110	124	153	77	96	152	85	86	147	124	132	128	188	140	78	141	135	213	43	78	145	93	167	160	82	102	87	155
GCA_025433985.1_PDT001434656.1_genomic	180	147	101	115	108	131	155	77	92	144	88	85	146	125	134	132	188	144	74	138	137	218	36	76	141	95	173	159	80	98	89	154
GCA_004566375.1_ASM456637v1_genomic	175	144	101	119	108	130	150	75	99	148	86	82	146	130	132	128	191	142	74	140	135	215	38	78	145	94	176	159	79	98	88	155
GCA_014977685.1_PDT000866695.1_genomic	179	147	98	116	108	128	157	75	93	149	84	83	149	123	140	130	188	137	77	146	134	215	38	77	140	95	178	158	81	97	82	158
UTI89	179	150	97	118	108	128	153	75	94	147	84	86	146	125	145	126	188	143	80	137	135	221	37	78	143	93	177	157	79	96	79	156
GCA_024800785.1_PDT001403889.1_genomic	181	149	98	118	114	128	152	73	93	148	86	86	146	125	145	130	188	143	79	135	134	217	39	75	142	94	176	157	79	95	80	155
GCA_012543135.1_PDT000161920.3_genomic	182	153	97	116	113	129	154	73	92	144	87	84	147	126	144	129	187	143	77	138	135	217	37	75	143	92	175	160	79	96	81	155
GCA_028499475.1_PDT001603720.1_genomic	178	146	100	118	103	133	157	71	97	148	86	82	146	127	136	127	189	145	75	140	139	214	35	78	147	95	175	159	79	97	82	156
GCA_014169415.1_ASM1416941v1_genomic	177	146	100	118	103	133	157	71	97	148	87	82	146	127	135	127	189	144	75	140	139	214	36	78	147	95	175	159	79	97	83	156
GCA_900482175.1_17651_4_69_genomic	180	148	102	116	111	129	155	78	94	147	83	84	147	126	142	128	188	149	80	133	133	211	38	74	144	96	168	154	82	102	82	156
GCA_011940575.1_PDT000504860.2_genomic	183	145	99	119	109	130	154	72	93	152	87	83	144	125	139	128	190	142	79	140	132	212	38	77	140	93	177	159	80	100	85	154
GCA_000010245.1_ASM1024v1_genomic	180	143	101	116	104	127	155	74	98	154	82	84	151	124	139	128	192	138	76	142	133	216	37	78	142	95	182	154	81	95	80	159
GCA_019204175.1_PDT001088636.1_genomic	185	149	98	115	112	127	157	73	93	149	88	85	145	124	144	128	189	140	75	138	132	213	39	77	138	95	180	158	81	98	82	153
GCA_019468525.1_PDT001104582.1_genomic	177	144	98	119	107	127	152	73	94	149	87	84	150	128	140	125	191	140	77	142	134	216	34	80	141	94	178	159	83	97	81	159
GCA_026506335.1_ASM2650633v1_genomic	177	148	101	121	106	131	157	70	98	147	85	81	147	128	142	126	186	145	73	141	133	213	35	78	147	93	172	160	80	98	82	159
GCA_003758605.2_PDT000399375.2_genomic	183	145	99	119	109	130	154	72	94	151	88	83	144	125	139	128	190	142	79	139	132	211	38	78	140	93	177	159	80	100	85	154
GCA_006233325.1_ASM623332v1_genomic	175	143	100	120	107	132	151	73	98	151	83	80	146	131	135	128	191	147	78	139	137	211	36	78	147	95	174	158	79	98	82	157
GCA_025430095.1_PDT001429935.1_genomic	178	144	100	117	106	128	154	71	96	152	86	80	148	124	139	129	191	140	81	143	133	218	36	78	143	93	181	159	82	94	80	156
GCA_019328485.1_PDT001095165.1_genomic	180	143	101	116	104	127	155	74	98	154	82	84	151	124	139	128	192	138	76	142	133	216	37	78	142	95	182	154	81	95	80	159
GCA_014935805.1_PDT000867835.1_genomic	181	144	100	115	106	129	154	71	96	153	87	85	149	122	137	129	190	139	79	142	135	217	40	77	143	95	176	158	81	93	80	157
GCA_013780725.1_PDT000751519.1_genomic	177	146	100	118	103	133	157	71	97	148	87	82	146	127	135	127	189	144	75	140	139	214	36	78	147	95	175	159	79	97	83	156
GCA_014725315.1_PDT000842894.1_genomic	179	147	98	116	108	128	157	75	93	149	84	83	149	123	140	130	188	137	77	146	134	215	38	77	140	95	178	158	81	97	82	158
GCA_019584115.1_ASM1958411v1_genomic	180	143	101	116	104	127	155	74	98	154	82	84	151	124	139	128	192	138	76	142	133	216	37	78	142	95	182	154	81	95	80	159
GCA_012324955.1_PDT000270040.3_genomic	180	145	100	119	107	129	154	71	94	151	85	82	146	124	141	126	191	139	82	140	138	220	34	76	144	95	180	157	78	96	80	156
GCA_023726425.1_PDT001328544.1_genomic	180	149	102	116	111	129	155	78	94	147	83	84	147	126	142	128	188	149	79	133	133	211	38	74	145	95	168	154	82	102	82	156
GCA_023860525.1_ASM2386052v1_genomic	174	142	102	120	110	129	151	75	95	150	85	82	146	129	132	133	191	143	75	140	135	214	36	76	146	94	175	159	80	97	87	157
GCA_024389205.1_ASM2438920v1_genomic	177	146	100	118	103	133	157	71	97	148	87	82	146	127	135	127	189	144	75	140	139	214	36	78	147	95	175	159	79	97	83	156
APEC_O1	181	150	97	118	108	128	153	75	93	147	84	86	146	125	145	126	188	143	80	137	135	221	37	77	143	93	177	157	79	96	79	156
GCA_025426975.1_PDT001430112.1_genomic	182	146	98	114	107	128	156	71	95	151	86	86	149	124	137	129	188	139	79	143	134	219	40	77	142	94	175	159	81	94	80	157
GCA_012779715.1_PDT000088305.2_genomic	180	144	100	116	105	130	154	72	95	150	89	81	148	124	139	127	192	139	79	141	135	216	36	78	142	96	180	158	81	95	80	158
GCA_021343625.1_ASM2134362v1_genomic	184	148	98	115	109	128	155	73	92	144	90	86	145	125	144	130	188	141	76	140	134	215	36	77	138	95	184	163	80	93	81	153
GCA_014510525.1_PDT000830086.1_genomic	179	144	101	116	106	129	152	72	93	151	87	81	151	125	137	126	193	140	81	143	134	219	34	75	143	93	177	159	82	97	82	158
GCA_012672385.1_PDT000136092.2_genomic	175	143	100	120	107	132	151	73	98	151	83	80	146	131	135	128	191	147	78	139	137	211	36	78	147	95	174	158	79	98	82	157
GCA_002520975.1_ASM252097v1_genomic	176	142	101	120	110	124	153	77	96	152	85	86	147	124	132	128	188	140	78	141	135	213	43	78	145	93	167	160	82	102	87	155
GCA_018167995.1_PDT001012701.1_genomic	181	150	97	118	108	128	153	75	93	147	84	86	146	125	145	126	188	143	80	137	135	221	37	77	143	93	177	157	79	96	79	156
GCA_016773655.1_ASM1677365v1_genomic	179	147	98	116	108	128	157	75	93	149	84	83	149	123	140	130	188	137	77	146	134	215	38	77	140	95	178	158	81	97	82	158
GCA_002485655.1_ASM248565v1_genomic	182	151	97	118	114	128	154	71	93	146	86	86	146	125	144	129	187	144	80	136	136	218	37	75	144	93	173	159	79	95	80	154
GCA_012818055.1_PDT000063300.3_genomic	180	147	98	120	108	124	153	74	96	149	85	83	147	127	144	125	191	140	83	138	134	211	36	79	144	93	180	160	79	95	78	159
GCA_002941945.1_ASM294194v1_genomic	179	143	100	120	106	131	154	72	96	150	84	81	147	129	138	132	193	142	76	140	131	213	34	75	145	93	183	158	77	96	81	161
GCA_028219475.1_PDT001594793.1_genomic	180	144	100	116	106	125	151	72	97	151	86	82	153	124	139	123	193	138	78	142	137	224	36	77	144	94	178	159	82	94	78	157
GCA_012116315.1_PDT000372141.2_genomic	183	145	99	119	109	130	154	72	93	152	87	83	144	125	139	128	190	142	79	140	132	212	38	77	140	93	177	159	80	100	85	154
GCA_028436225.1_ASM2843622v1_genomic	181	142	98	116	102	132	157	72	96	155	85	86	149	122	136	131	194	140	76	141	132	214	38	78	140	94	183	154	80	97	81	158
GCA_016853685.1_PDT000934738.1_genomic	180	144	100	116	106	128	152	70	95	155	86	81	150	124	137	126	193	139	79	143	136	221	36	77	143	93	180	158	82	94	81	155
GCA_018047725.1_PDT000847389.1_genomic	175	143	100	120	107	132	151	73	98	151	83	80	146	131	135	128	191	147	78	139	137	211	36	78	147	95	174	158	79	98	82	157
2009EL-2071	181	144	99	116	106	129	154	72	95	150	89	82	149	124	138	126	193	139	78	141	135	216	36	78	142	96	178	158	82	96	80	158
GCA_013984555.1_PDT000799405.1_genomic	176	142	101	120	110	124	153	77	96	152	85	86	147	124	132	128	188	140	78	141	135	213	43	78	145	93	167	160	82	102	87	155
GCA_025685115.1_PDT001451747.1_genomic	179	147	99	119	108	123	153	75	97	149	84	83	148	127	144	125	191	140	83	138	134	211	36	79	144	93	180	160	79	95	78	159
GCA_011950645.1_PDT000497730.2_genomic	180	147	98	120	108	124	153	74	96	149	85	83	147	127	144	125	191	140	83	138	134	211	36	79	144	93	180	160	79	95	78	159
GCA_016543785.1_PDT000783595.1_genomic	183	145	99	119	109	130	154	72	93	152	87	83	144	125	139	128	190	142	79	140	132	212	38	77	140	93	177	159	80	100	85	154
GCA_017160815.1_ASM1716081v1_genomic	175	143	100	120	107	132	151	73	98	151	83	80	146	131	135	128	191	147	78	139	137	211	36	78	147	95	174	158	79	98	82	157
GCA_025328145.1_PDT001424847.1_genomic	182	145	98	117	109	127	155	75	95	149	87	82	148	126	138	127	192	138	76	141	131	213	38	78	140	96	177	157	82	99	83	159
GCA_013053805.1_PDT000373232.1_genomic	180	144	99	117	107	127	152	73	96	149	87	81	151	124	138	125	191	139	79	143	136	219	37	78	141	95	177	159	83	96	82	155
GCA_025616925.1_PDT001444806.1_genomic	180	147	98	120	108	124	153	74	96	149	85	83	147	127	144	125	191	140	83	138	134	211	36	79	144	93	180	160	79	95	78	159
GCA_003731015.1_ASM373101v1_genomic	184	148	98	115	109	128	155	73	92	144	90	86	145	125	144	130	188	141	76	140	134	215	36	77	138	95	184	163	80	93	81	153
GCA_026775805.1_PDT001519372.1_genomic	173	147	101	118	107	130	157	72	97	150	85	79	148	126	138	127	190	142	75	141	136	216	35	78	146	94	174	158	80	99	83	158
GCA_902840825.1_TA260_genomic	175	145	101	119	108	130	150	76	99	146	86	82	146	130	133	128	190	142	74	140	135	215	38	78	145	94	176	159	79	98	88	155
GCA_013404205.1_ASM1340420v1_genomic	180	143	101	116	104	127	155	74	98	154	82	84	151	124	139	128	192	138	76	142	133	216	37	78	142	95	182	154	81	95	80	159
GCA_902387885.1_UHGG_MGYG-HGUT-02506_genomic	177	147	101	118	104	134	157	70	96	150	86	78	146	129	137	129	191	146	75	136	136	217	34	76	147	95	178	155	79	95	83	158
GCA_011898465.1_PDT000548616.2_genomic	178	147	99	119	108	124	153	74	97	149	85	83	148	127	144	125	191	140	83	138	134	211	36	79	144	93	180	160	79	95	78	159
GCA_024111895.1_PDT001322932.1_genomic	180	147	98	120	108	124	153	74	96	149	85	83	147	127	144	125	191	140	83	138	134	211	36	79	144	93	180	160	79	95	78	159
GCA_019576235.1_PDT001108063.1_genomic	180	144	100	116	106	125	151	72	97	151	86	82	153	124	139	123	193	138	78	142	137	224	36	77	144	94	178	159	82	94	78	157
GCA_024928125.1_PDT001408451.1_genomic	180	144	100	116	106	124	151	72	97	151	86	83	154	124	139	123	193	138	78	141	138	224	36	77	144	94	178	159	82	93	78	157
GCA_012385465.1_PDT000245465.3_genomic	180	147	98	120	108	124	153	74	97	147	85	83	149	127	144	125	191	140	83	138	134	211	36	78	144	93	180	160	79	95	78	159
GCA_010206135.1_ASM1020613v1_genomic	179	150	99	118	113	126	155	71	95	151	83	86	149	124	145	129	189	143	79	138	132	215	37	75	145	90	174	158	80	97	78	157
GCA_024324075.1_PDT001363219.1_genomic	183	145	99	119	109	130	154	72	93	152	87	83	144	125	139	128	190	142	79	140	132	212	38	77	140	93	177	159	80	100	85	154
GCA_012920265.1_PDT000714136.1_genomic	184	148	98	115	109	128	155	73	92	144	90	86	145	125	144	130	188	141	76	140	134	215	36	77	138	95	184	163	80	93	81	153
GCA_029317245.1_PDT001663974.1_genomic	181	144	99	116	106	130	154	72	96	150	89	81	148	124	137	127	194	139	79	140	134	216	36	78	142	96	179	157	81	96	81	158
GCA_015649805.1_ASM1564980v1_genomic	173	147	101	118	107	130	158	72	97	150	85	79	148	126	138	127	190	142	75	140	137	215	35	78	146	95	174	157	80	99	83	158
GCA_023877235.1_ASM2387723v1_genomic	181	149	98	118	114	128	152	73	93	148	86	86	146	125	145	130	188	143	79	135	134	217	39	75	142	94	176	157	79	95	80	155
GCA_014169115.1_ASM1416911v1_genomic	174	142	102	120	110	129	151	75	95	150	85	82	146	129	132	133	191	143	75	140	135	214	36	76	146	94	175	159	80	97	87	157
GCA_018807725.1_PDT001049679.1_genomic	183	142	98	117	101	132	157	71	96	155	85	86	150	122	137	130	193	140	76	141	132	214	38	78	140	93	183	154	80	97	81	158
GCA_028675835.1_PDT001618520.1_genomic	181	144	99	117	108	125	154	73	96	153	83	82	151	125	140	129	191	138	77	143	131	218	38	77	143	92	180	157	82	96	78	159
GCA_026378235.1_PDT001497248.1_genomic	184	148	98	115	109	128	155	73	92	144	90	86	145	125	144	130	188	141	76	140	134	215	36	77	138	95	184	163	80	93	81	153
GCA_000456085.1_Esch_coli_HVH_5_4-7148410_V1_genomic	182	151	96	118	108	128	153	76	93	145	84	86	146	125	145	126	188	143	80	137	135	221	37	77	143	93	177	157	79	96	79	156
GCA_004141955.1_ASM414195v1_genomic	184	148	98	115	109	128	155	73	92	144	90	86	145	125	144	130	188	141	76	140	134	215	36	77	138	95	184	163	80	93	81	153
GCA_025403215.1_PDT001432599.1_genomic	180	144	100	116	106	124	151	72	97	151	86	83	154	124	139	123	193	138	78	141	138	224	36	77	144	94	178	159	82	93	78	157
GCA_025828455.1_ASM2582845v1_genomic	181	143	101	116	104	127	155	74	98	154	82	85	150	124	138	128	192	138	76	142	133	216	37	78	142	95	182	154	81	95	81	158
GCA_012992845.1_PDT000566006.1_genomic	175	140	99	120	102	132	157	71	98	155	84	82	147	128	133	130	196	141	74	139	133	215	37	76	145	96	184	154	78	97	82	160
GCA_012579915.1_PDT000155138.3_genomic	178	147	99	119	108	124	153	74	97	149	85	83	148	127	144	125	191	140	83	138	134	211	36	79	144	93	180	160	79	95	78	159
GCA_019895415.1_PDT001125016.1_genomic	180	144	100	116	106	127	152	72	96	152	86	81	150	124	139	125	192	138	79	143	136	221	36	78	144	94	179	158	82	95	78	157
GCA_020147285.1_ASM2014728v1_genomic	180	143	101	116	104	127	155	74	98	154	82	84	151	124	139	128	192	138	76	142	133	216	37	78	142	95	182	154	81	95	80	159
GCA_025953245.1_PDT001472987.1_genomic	173	148	101	118	107	130	158	72	98	149	85	79	148	126	139	126	191	142	76	141	136	211	35	77	147	94	175	159	79	100	82	158
GCA_012773195.1_PDT000002371.3_genomic	179	145	101	122	103	131	154	71	97	153	82	83	144	128	136	125	189	146	79	138	141	213	35	78	149	96	174	156	79	94	84	155
GCA_027887675.1_ASM2788767v1_genomic	173	148	101	118	107	130	158	72	98	149	85	79	148	126	139	126	191	142	76	141	136	211	35	77	147	94	175	159	79	100	82	158
GCA_023480305.1_ASM2348030v1_genomic	181	149	98	118	114	128	152	73	93	148	86	86	146	125	145	130	188	143	79	135	134	217	39	75	142	94	176	157	79	95	80	155
GCA_001420075.1_ASM142007v1_genomic	176	142	101	120	110	124	153	77	96	152	85	86	147	124	132	128	188	140	78	141	135	213	43	78	145	93	167	160	82	102	87	155
GCA_023422935.1_PDT001309389.1_genomic	181	144	99	118	106	127	155	74	94	152	87	85	147	125	139	127	192	137	77	141	132	212	37	79	142	95	179	157	81	97	81	161
GCA_017594035.1_ASM1759403v1_genomic	180	148	99	118	109	128	156	73	94	147	89	82	147	124	142	127	190	139	78	141	132	211	37	77	142	93	178	160	81	99	82	157
GCA_001521435.1_ASM152143v1_genomic	185	149	99	115	109	127	155	73	94	146	87	86	146	126	145	130	187	142	76	139	132	214	36	78	138	92	184	162	79	94	82	153
GCA_017352055.1_ASM1735205v1_genomic	179	143	99	119	103	128	154	71	96	152	86	88	148	124	140	126	192	140	80	141	133	216	36	78	141	93	182	160	79	95	81	157
GCA_011943225.1_PDT000503439.2_genomic	183	145	99	119	109	130	154	72	93	152	87	83	144	125	139	128	190	142	79	140	132	212	38	77	140	93	177	159	80	100	85	154
GCA_012333045.1_PDT000267689.3_genomic	180	147	98	120	108	124	153	74	96	149	85	83	147	127	144	125	191	140	83	138	134	211	36	79	144	93	180	160	79	95	78	159
GCA_012471115.1_PDT000208183.3_genomic	174	142	102	120	109	124	152	78	98	153	86	85	147	123	132	127	190	139	77	140	135	211	44	79	146	93	169	159	82	102	87	155
GCA_001030635.1_Esch_coli_BIDMC112_V1_genomic	180	143	101	116	104	127	155	74	98	154	82	84	151	124	139	128	192	138	76	142	133	216	37	78	142	95	182	154	81	95	80	159
GCA_025746895.1_PDT001455895.1_genomic	178	144	100	119	104	128	155	72	96	154	83	82	148	122	140	128	191	140	77	144	135	218	38	76	144	94	183	157	82	94	80	154
GCA_018429325.1_ASM1842932v1_genomic	180	143	102	120	108	130	153	76	95	151	86	83	149	123	134	131	189	142	74	138	137	210	41	76	145	91	173	156	80	103	87	154
GCA_017777955.1_PDT000979510.1_genomic	178	148	98	117	108	128	156	72	96	146	85	82	149	123	141	129	189	140	80	143	137	218	37	75	144	94	180	160	80	94	79	154
GCA_018323025.1_ASM1832302v1_genomic	180	147	98	120	108	124	153	74	96	149	85	83	147	127	144	125	191	140	83	138	134	211	36	79	144	93	180	160	79	95	78	159
GCA_021547925.1_ASM2154792v1_genomic	184	148	98	115	109	128	155	73	92	144	90	86	145	125	144	130	188	141	76	140	134	215	36	77	138	95	184	163	80	93	81	153
GCA_012742035.1_PDT000147614.3_genomic	178	147	99	119	108	124	153	74	97	149	85	83	148	127	144	125	191	140	83	138	134	211	36	79	144	93	180	160	79	95	78	159
GCA_019393365.1_PDT001098076.1_genomic	180	147	98	120	108	124	153	74	96	149	85	83	147	127	144	125	191	140	83	138	134	211	36	79	144	93	180	160	79	95	78	159
GCA_013183145.1_ASM1318314v1_genomic	180	148	102	116	111	129	155	78	94	147	83	84	147	126	142	128	188	149	80	133	133	211	38	74	144	96	168	154	82	102	82	156
GCA_024198325.1_ASM2419832v1_genomic	184	148	98	115	109	128	155	73	92	144	90	86	145	125	144	130	188	141	76	140	134	215	36	77	138	95	184	163	80	93	81	153
GCA_021504495.1_ASM2150449v1_genomic	180	143	101	116	104	127	155	74	98	154	82	84	151	124	139	128	192	138	76	142	133	216	37	78	142	95	182	154	81	95	80	159
GCA_011904505.1_PDT000548242.2_genomic	178	147	99	119	108	124	153	74	97	149	85	83	148	127	144	125	191	140	83	138	134	211	36	79	144	93	180	160	79	95	78	159
GCA_014469615.1_PDT000828611.1_genomic	184	148	98	115	109	128	155	73	92	144	90	86	145	125	144	130	188	141	76	140	134	215	36	77	138	95	184	163	80	93	81	153
GCA_020241545.1_PDT001141967.1_genomic	180	147	98	120	108	124	153	74	96	149	85	83	147	127	144	125	191	140	83	138	134	211	36	79	144	93	180	160	79	95	78	159
GCA_002319355.1_ASM231935v1_genomic	178	149	100	119	110	127	155	74	96	144	89	83	148	127	139	128	190	142	74	136	134	213	37	76	144	92	175	162	78	98	86	157
GCA_013067825.1_PDT000337225.1_genomic	181	143	101	117	107	129	153	74	94	147	91	82	148	124	137	125	192	139	80	140	133	216	36	77	139	96	176	159	82	100	86	156
GCA_014169615.1_ASM1416961v1_genomic	176	142	101	120	110	124	153	77	96	152	85	86	147	124	132	128	188	140	78	141	135	213	43	78	145	93	167	160	82	102	87	155
GCA_022143605.1_PDT001244177.1_genomic	175	144	101	119	108	130	150	75	99	148	86	82	146	130	132	128	191	142	74	140	135	215	38	78	145	94	176	159	79	98	88	155
CE10	179	145	101	122	103	131	154	71	97	153	82	83	144	128	136	125	189	146	79	138	141	213	35	78	149	96	174	156	79	94	84	155
GCA_024604505.1_PDT001378925.1_genomic	178	141	101	117	103	128	154	72	98	155	83	83	151	124	137	128	194	141	78	140	135	219	36	77	143	96	181	155	81	93	80	158
GCA_024585985.1_ASM2458598v1_genomic	177	148	101	121	106	131	157	70	98	147	85	81	147	128	142	126	186	145	73	141	133	213	35	78	147	93	172	160	80	98	82	159
GCA_025404575.1_ASM2540457v1_genomic	180	143	102	120	108	130	153	76	95	151	86	83	149	123	134	131	189	142	74	138	137	210	41	76	145	91	173	156	80	103	87	154
GCA_019216725.1_PDT001088934.1_genomic	178	146	100	118	103	133	157	71	97	148	86	82	146	127	136	127	189	145	75	140	139	214	35	78	147	95	175	159	79	97	82	156
GCA_020830385.1_PDT001173110.1_genomic	181	145	99	116	106	129	154	72	95	149	90	81	148	124	139	126	192	139	79	140	136	216	36	79	142	96	179	158	82	95	80	157
GCA_014279285.1_PDT000819665.1_genomic	177	146	100	119	108	133	152	75	95	145	88	81	145	128	135	126	190	145	78	137	140	213	34	79	147	96	169	157	80	101	84	157
GCA_021483315.1_ASM2148331v1_genomic	175	144	101	119	108	130	150	75	99	148	86	82	146	130	132	128	191	142	74	140	135	215	38	78	145	94	176	159	79	98	88	155
GCA_026307135.1_ASM2630713v1_genomic	175	144	101	119	108	130	150	75	99	148	86	82	146	130	132	128	191	142	74	140	135	215	38	78	145	94	176	159	79	98	88	155
GCA_009880735.1_ASM988073v1_genomic	178	146	99	116	108	127	157	73	94	149	86	83	148	124	140	127	190	138	78	144	136	215	36	77	143	95	177	161	80	98	79	158
GCA_019107065.1_PDT001081468.1_genomic	178	144	98	117	109	127	151	76	97	150	82	85	150	127	138	128	191	150	83	134	141	210	36	80	143	96	170	158	81	96	79	155
GCA_011869385.1_PDT000582435.2_genomic	178	147	99	119	108	124	153	74	97	149	85	83	148	127	144	125	191	140	83	138	134	211	36	79	144	93	180	160	79	95	78	159
GCA_012360305.2_ASM1236030v2_genomic	175	144	101	119	108	130	150	75	99	148	86	82	146	130	132	128	191	142	74	140	135	215	38	78	145	94	176	159	79	98	88	155
GCA_011908315.1_PDT000548238.2_genomic	178	147	99	119	108	124	153	74	97	149	85	83	148	127	144	125	191	140	83	138	134	211	36	79	144	93	180	160	79	95	78	159
GCA_013183305.1_ASM1318330v1_genomic	181	150	97	118	108	128	153	75	93	147	84	86	146	125	145	126	188	143	80	137	135	221	37	77	143	93	177	157	79	96	79	156
GCA_028227795.1_PDT001594671.1_genomic	180	147	98	120	108	124	153	74	96	149	85	83	147	127	144	125	191	140	83	138	134	211	36	79	144	93	180	160	79	95	78	159
GCA_012793535.1_PDT000084025.3_genomic	183	145	99	119	109	130	154	72	93	152	87	83	144	125	139	128	190	142	79	140	132	212	38	77	140	93	177	159	80	100	85	154
GCA_021343785.1_ASM2134378v1_genomic	173	148	101	118	107	130	158	72	98	149	85	79	148	126	139	126	191	142	76	141	136	211	35	77	147	94	175	159	79	100	82	158
GCA_012874355.1_PDT000713343.1_genomic	181	150	97	118	108	128	153	76	94	146	83	86	146	125	145	126	188	143	80	137	135	221	37	77	143	94	177	156	79	96	79	156
GCA_900481655.1_17870_6_4_genomic	181	144	99	115	104	131	157	73	96	154	85	84	149	123	136	130	193	139	76	141	132	214	39	77	140	94	182	154	80	98	83	157
GCA_018051705.1_PDT000829514.1_genomic	177	146	102	119	111	131	151	74	97	146	87	81	144	129	135	129	192	143	74	139	134	214	35	75	147	95	174	160	78	98	86	157
GCA_028085855.1_PDT001583657.1_genomic	177	143	101	119	105	125	155	74	99	154	82	83	149	124	138	129	193	139	77	140	134	215	36	79	144	95	181	156	80	93	82	159
GCA_019178755.1_PDT001084276.1_genomic	180	143	101	117	104	127	155	73	98	154	82	84	152	124	140	128	191	138	76	142	133	216	37	78	142	94	182	154	81	95	80	159
GCA_017132115.1_PDT000948872.1_genomic	175	144	101	119	108	130	150	75	99	148	86	82	146	130	132	128	191	142	74	140	135	215	38	78	145	94	176	159	79	98	88	155
GCA_004153135.1_ASM415313v1_genomic	173	148	101	118	107	130	158	72	98	149	85	79	148	126	139	126	191	142	76	141	136	211	35	77	147	94	175	159	79	100	82	158
GCA_015690805.1_PDT000898174.1_genomic	182	146	98	116	109	126	156	75	95	149	87	82	148	125	140	129	192	137	77	140	131	213	38	78	141	96	179	157	81	96	80	161
GCA_014766735.1_PDT000847698.1_genomic	180	144	100	116	106	130	153	72	95	149	89	78	148	127	138	126	191	140	81	142	134	215	35	79	142	96	177	159	82	96	81	159
GCA_026698605.1_PDT001514157.1_genomic	181	145	100	116	106	127	152	72	96	150	86	81	152	124	140	126	190	138	79	143	136	221	37	77	143	94	179	158	82	93	79	157
GCA_900604255.1_NRS20161408_genomic	178	147	98	117	110	125	155	71	96	150	86	83	150	125	142	127	190	136	79	145	131	215	37	78	141	92	178	163	79	96	80	160
GCA_028227235.1_PDT001594683.1_genomic	177	148	100	116	108	124	153	75	97	148	85	82	149	128	143	125	191	141	83	138	135	212	35	79	144	93	179	161	79	95	78	159
CB9615	178	147	99	118	108	125	153	74	96	148	85	81	148	128	143	126	191	143	83	138	135	212	34	79	144	93	179	161	80	95	78	158
GCA_011926555.1_PDT000532333.2_genomic	180	145	100	119	107	129	154	71	94	151	85	82	146	124	141	126	191	139	82	140	138	220	34	76	144	95	180	157	78	96	80	156
GCA_019926475.1_ASM1992647v1_genomic	180	143	101	117	104	127	155	74	98	154	82	84	150	124	138	128	192	138	76	142	133	216	37	78	142	95	182	154	81	95	82	158
GCA_013024725.1_PDT000636332.1_genomic	179	150	100	115	110	130	153	74	96	147	87	82	148	124	141	129	190	144	77	137	133	217	37	77	143	91	175	159	79	98	83	155
GCA_018348155.1_PDT000974432.1_genomic	177	146	100	118	103	133	157	71	97	148	87	82	146	127	135	127	189	144	75	140	139	214	36	78	147	95	175	159	79	97	83	156
GCA_012291105.1_PDT000521365.1_genomic	178	144	100	116	106	127	151	72	96	150	87	81	153	125	139	125	192	138	80	143	135	221	36	77	144	93	178	159	82	95	78	159
GCA_026237015.1_ASM2623701v1_genomic	182	150	98	117	113	132	151	72	95	147	89	86	146	122	141	131	191	143	76	136	134	215	38	76	144	92	175	157	79	96	82	154
GCA_009889145.1_ASM988914v1_genomic	179	143	101	117	106	131	156	73	98	150	85	82	147	123	135	130	193	144	79	140	138	208	35	77	144	96	176	160	78	98	83	155
GCA_021653555.1_PDT001230514.1_genomic	184	148	98	115	109	128	155	73	92	144	90	86	145	125	144	130	188	141	76	140	134	215	36	77	138	95	184	163	80	93	81	153
11368	183	145	99	119	109	130	154	72	93	152	87	83	144	125	139	128	190	142	79	140	132	212	38	77	140	93	177	159	80	100	85	154
GCA_012010085.1_PDT000466211.2_genomic	180	143	101	116	104	127	155	74	98	154	82	84	151	124	139	128	192	138	76	142	133	216	37	78	142	95	182	154	81	95	80	159
GCA_020300205.1_PDT001144973.1_genomic	181	148	98	118	113	127	153	72	98	149	88	85	147	123	143	128	190	144	80	132	135	212	38	81	142	92	173	158	79	98	81	154
GCA_025326885.1_PDT001424905.1_genomic	182	150	98	114	111	132	154	74	94	146	87	83	149	125	141	129	189	143	76	139	132	215	37	77	142	92	173	156	81	101	81	157
GCA_019104245.1_ASM1910424v1_genomic	177	148	101	121	106	131	157	70	98	147	85	81	147	128	142	126	186	145	73	141	133	213	35	78	147	93	172	160	80	98	82	159
GCA_019815785.1_PDT001119605.1_genomic	180	147	98	120	108	124	153	74	96	149	85	83	147	127	144	125	191	140	83	138	134	211	36	79	144	93	180	160	79	95	78	159
GCA_025891555.1_PDT001469423.1_genomic	180	143	102	116	105	127	154	75	98	154	81	84	151	124	140	129	191	138	76	142	133	215	37	78	142	95	182	153	81	95	80	159
GCA_902828655.1_228_genomic	179	145	104	118	112	134	154	76	93	144	87	85	147	125	137	133	188	143	74	138	135	209	37	71	147	97	169	154	80	102	84	159
GCA_012576405.1_PDT000155463.3_genomic	178	147	99	119	108	124	153	74	97	149	85	83	148	127	144	125	191	140	83	138	134	211	36	79	144	93	180	160	79	95	78	159
GCA_017298295.1_PDT000978026.1_genomic	184	148	98	115	109	128	155	73	92	144	90	86	145	125	144	130	188	141	76	140	134	215	36	77	138	95	184	163	80	93	81	153
GCA_015690385.1_ASM1569038v1_genomic	177	146	100	118	103	133	157	71	97	148	87	82	146	127	135	127	189	144	75	140	139	214	36	78	147	95	175	159	79	97	83	156
GCA_012142525.1_PDT000355475.2_genomic	180	147	98	120	108	124	153	74	96	149	85	83	147	127	144	125	191	140	83	138	134	211	36	79	144	93	180	160	79	95	78	159
GCA_022558645.1_ASM2255864v1_genomic	180	143	101	117	104	127	155	74	98	154	82	84	150	124	138	128	192	138	76	142	133	216	37	78	142	95	182	154	81	95	82	158
GCA_014623405.1_ASM1462340v1_genomic	180	145	100	119	107	129	154	71	94	151	85	82	146	124	141	126	191	139	82	140	138	220	34	76	144	95	180	157	78	96	80	156
GCA_011968925.1_PDT000480997.2_genomic	180	144	100	116	106	125	151	72	97	152	86	82	153	124	139	123	194	138	78	141	137	223	36	77	144	94	179	158	82	94	78	157
GCA_011844895.1_PDT000610313.2_genomic	180	147	98	120	108	124	153	74	96	149	85	83	147	127	144	125	191	140	83	138	134	211	36	79	144	93	180	160	79	95	78	159
GCA_023534385.1_ASM2353438v1_genomic	175	143	100	120	107	132	151	73	98	151	83	80	146	131	135	128	191	147	78	139	137	211	36	78	147	95	174	158	79	98	82	157
GCA_028316905.1_ASM2831690v1_genomic	174	142	102	120	110	129	151	75	95	150	85	82	146	129	132	133	191	143	75	140	135	214	36	76	146	94	175	159	80	97	87	157
GCA_028316665.1_ASM2831666v1_genomic	179	145	104	118	112	134	154	76	93	144	87	85	147	125	137	133	188	143	74	138	135	209	37	71	147	97	169	154	80	102	84	159
GCA_012726375.1_PDT000104654.2_genomic	176	142	101	120	110	124	153	77	96	152	85	86	147	124	132	128	188	140	78	141	135	213	43	78	145	93	167	160	82	102	87	155
GCA_013008035.1_PDT000443899.1_genomic	176	142	101	120	110	124	153	77	96	152	85	86	147	124	132	128	188	140	78	141	135	213	43	78	145	93	167	160	82	102	87	155
GCA_022111375.1_PDT001244340.1_genomic	181	149	98	118	114	128	153	73	93	148	86	86	146	125	145	130	188	143	79	134	135	216	39	75	142	95	176	156	79	95	80	155
GCA_027241925.1_PDT001542502.1_genomic	180	149	102	116	111	128	155	78	94	147	83	85	149	127	142	128	188	149	78	132	134	209	38	74	145	95	169	153	83	101	82	156
GCA_018770775.1_PDT001063357.1_genomic	182	151	97	117	116	130	153	71	93	147	88	84	146	126	143	131	189	143	77	136	134	213	38	75	143	92	176	158	79	97	81	154
GCA_025254505.1_PDT001423782.1_genomic	184	149	98	115	109	129	155	73	92	143	90	86	145	125	145	130	187	141	76	140	134	215	36	77	138	95	184	162	80	93	81	153
GCA_021868215.2_ASM2186821v2_genomic	173	147	101	118	107	130	158	72	97	150	85	79	148	126	138	127	190	142	75	140	137	215	35	78	146	95	174	157	80	99	83	158
GCA_003303255.1_ASM330325v1_genomic	179	145	99	117	105	129	153	72	95	148	90	81	148	127	139	125	191	140	81	141	133	215	36	79	142	94	179	160	82	96	81	158
GCA_001881125.1_ASM188112v1_genomic	181	150	97	118	108	128	153	75	93	147	84	86	146	125	145	126	188	143	80	137	135	221	37	77	143	93	177	157	79	96	79	156
GCA_012847455.2_ASM1284745v2_genomic	178	144	98	117	109	127	152	75	97	151	82	85	150	127	138	128	190	149	83	134	140	212	38	79	143	96	170	157	81	96	79	155
GCA_023703195.1_ASM2370319v1_genomic	182	150	98	114	111	132	154	74	94	146	87	83	149	125	141	129	189	143	76	139	132	215	37	77	142	92	173	156	81	101	81	157
GCA_020023195.1_PDT001131500.1_genomic	180	149	102	116	111	129	155	78	94	147	83	84	147	126	142	128	188	149	79	133	133	211	38	74	145	95	168	154	82	102	82	156
N9_ref4	179	144	101	117	106	131	156	73	98	150	85	82	147	123	135	129	193	144	79	140	138	208	35	77	144	95	176	160	78	99	84	154
GCA_009768055.1_ASM976805v1_genomic	178	146	99	116	108	127	157	73	94	149	86	83	148	124	140	127	190	138	78	144	136	215	36	77	143	95	177	161	80	98	79	158
GCA_025584785.1_ASM2558478v1_genomic	184	148	98	115	109	128	155	73	92	144	90	86	145	125	144	130	188	141	76	140	134	215	36	77	138	95	184	163	80	93	81	153
GCA_025880245.1_PDT001467832.1_genomic	177	146	100	118	103	133	157	71	97	148	87	82	146	127	135	127	189	144	75	140	139	214	36	78	147	95	175	159	79	97	83	156
GCA_012340935.1_PDT000485553.1_genomic	178	146	100	118	103	133	157	71	97	148	86	82	146	127	136	127	189	145	75	140	139	214	35	78	147	95	175	159	79	97	82	156
GCA_021109675.1_ASM2110967v1_genomic	178	146	100	118	103	133	157	71	97	148	86	82	146	127	136	127	189	145	75	140	139	214	35	78	147	95	175	159	79	97	82	156
GCA_024523355.1_PDT001374302.1_genomic	181	144	100	118	105	128	154	70	100	153	84	78	150	125	141	127	194	142	79	139	133	216	35	78	143	93	183	158	79	94	79	157
GCA_012075385.1_PDT000394872.1_genomic	175	144	101	119	108	130	150	75	99	148	86	82	146	130	132	128	191	142	74	140	135	215	38	78	145	94	176	159	79	98	88	155
GCA_017117965.1_ASM1711796v1_genomic	181	144	100	116	106	129	155	71	97	153	84	83	151	123	141	129	192	139	77	142	133	216	36	77	142	94	182	155	81	95	78	158
GCA_009393295.1_ASM939329v1_genomic	180	143	101	116	104	127	155	74	98	154	82	84	151	124	139	128	192	138	76	142	133	216	37	78	142	95	182	154	81	95	80	159
GCA_900450005.1_39954_C01_genomic	180	143	101	116	104	127	155	74	98	154	82	84	151	124	139	128	192	138	76	142	133	216	37	78	142	95	182	154	81	95	80	159
GCA_026046655.1_PDT001476632.1_genomic	176	142	101	120	110	124	153	77	96	152	85	86	147	124	132	128	188	140	78	141	135	213	43	78	145	93	167	160	82	102	87	155
GCA_014879175.1_ASM1487917v1_genomic	184	148	98	115	109	128	155	73	92	144	90	86	145	125	144	130	188	141	76	140	134	215	36	77	138	95	184	163	80	93	81	153
GCA_011847885.1_PDT000603514.2_genomic	180	144	100	116	106	124	151	72	97	151	86	83	154	124	139	123	193	138	78	141	138	224	36	77	144	94	178	159	82	93	78	157
GCA_946411395.1_ED2019-12-04-h_genomic	178	144	98	117	109	127	152	75	97	150	82	85	150	127	138	128	191	150	83	134	140	212	36	79	143	96	170	158	81	96	79	155
GCA_009681345.1_ASM968134v1_genomic	179	145	101	122	103	131	154	71	97	153	82	83	144	128	136	125	189	146	79	138	141	213	35	78	149	96	174	156	79	94	84	155
GCA_012467335.1_PDT000212461.3_genomic	182	153	97	116	113	129	154	73	92	144	87	84	147	126	144	129	187	143	77	138	135	217	37	75	143	92	175	160	79	96	81	155
GCA_025437355.1_PDT001434678.1_genomic	177	148	101	121	106	131	157	70	98	147	85	81	147	128	142	126	186	145	73	141	133	213	35	78	147	93	172	160	80	98	82	159
GCA_017764565.1_PDT000980254.1_genomic	177	143	100	120	109	125	153	76	95	152	87	86	147	126	133	126	187	140	77	140	136	211	44	79	144	92	169	160	82	103	87	154
GCA_029121005.1_ASM2912100v1_genomic	177	146	100	118	103	133	157	71	97	148	87	82	146	127	135	127	189	144	75	140	139	214	36	78	147	95	175	159	79	97	83	156
GCA_012851535.2_PDT000717624.2_genomic	179	143	100	117	106	130	153	70	94	154	88	80	146	126	137	129	193	141	81	142	132	215	36	77	143	93	181	160	81	95	81	157
GCA_020299765.1_PDT000707582.1_genomic	182	153	97	116	113	129	154	73	92	144	87	84	147	126	144	129	187	143	77	138	135	217	37	75	143	92	175	160	79	96	81	155
GCA_012321425.1_PDT000277166.3_genomic	180	144	100	116	106	125	151	72	97	151	86	82	153	124	139	123	193	138	78	142	137	224	36	77	144	94	178	159	82	94	78	157
GCA_003306495.1_ASM330649v1_genomic	173	148	101	118	107	130	158	72	98	149	85	79	148	126	139	126	191	142	76	141	136	211	35	77	147	94	175	159	79	100	82	158
GCA_023826395.1_PDT001325516.1_genomic	177	146	100	118	103	133	157	71	97	148	87	82	146	127	135	127	189	144	75	140	139	214	36	78	147	95	175	159	79	97	83	156
GCA_018463845.1_PDT001044237.1_genomic	175	144	101	119	108	130	150	75	99	148	86	82	146	130	132	128	191	142	74	140	135	215	38	78	145	94	176	159	79	98	88	155
GCA_013018445.1_PDT000427304.1_genomic	184	148	98	115	109	128	155	73	92	144	90	86	145	125	144	130	188	141	76	140	134	215	36	77	138	95	184	163	80	93	81	153
GCA_011873185.1_PDT000580039.2_genomic	180	147	98	120	108	124	153	74	96	149	85	83	147	127	144	125	191	140	83	138	134	211	36	79	144	93	180	160	79	95	78	159
GCA_012193935.1_PDT000324014.2_genomic	181	145	99	116	107	127	153	71	94	152	85	82	150	125	140	128	190	139	80	143	135	221	36	77	143	92	181	158	82	94	78	156
GCA_023894675.1_ASM2389467v1_genomic	182	150	98	114	111	132	154	74	94	146	87	83	149	125	141	129	189	143	76	139	132	215	37	77	142	92	173	156	81	101	81	157
GCA_012658315.1_PDT000668479.2_genomic	180	144	101	116	105	132	151	71	94	151	88	80	148	127	138	129	190	142	82	141	134	216	35	78	143	93	180	157	82	94	81	157
GCA_014182095.1_PDT000807989.1_genomic	178	147	99	119	108	124	153	74	97	149	85	83	148	127	144	125	191	140	83	138	134	211	36	79	144	93	180	160	79	95	78	159
GCA_014482275.1_PDT000829193.1_genomic	176	142	101	120	110	124	153	77	96	152	85	86	147	124	132	128	188	140	78	141	135	213	43	78	145	93	167	160	82	102	87	155
GCA_027901715.1_PDT001570775.1_genomic	180	144	100	117	104	129	154	73	95	151	88	82	147	125	138	127	192	140	79	141	133	214	37	78	142	95	180	159	81	95	82	158
GCA_027984235.1_ASM2798423v1_genomic	180	143	101	116	104	127	155	74	98	154	82	84	151	124	139	128	192	138	76	142	133	216	37	78	142	95	182	154	81	95	80	159
GCA_015822425.1_PDT000903059.1_genomic	175	143	100	120	107	132	151	73	98	151	83	80	146	131	135	128	191	147	78	139	137	211	36	78	147	95	174	158	79	98	82	157
GCA_022363295.1_PDT001253119.1_genomic	173	148	101	118	107	130	158	72	98	149	85	79	148	126	139	126	191	142	76	141	136	211	35	77	147	94	175	159	79	100	82	158
GCA_014687145.1_PDT000841140.1_genomic	185	149	98	115	109	128	156	73	93	148	88	86	146	126	143	129	189	141	75	138	132	212	37	78	138	93	184	158	81	96	83	153
GCA_019509435.1_ASM1950943v1_genomic	182	146	98	116	108	129	156	72	93	151	89	82	146	125	140	130	191	139	78	140	132	212	36	80	141	94	180	157	82	96	80	159
GCA_028503065.1_PDT001603541.1_genomic	177	146	100	118	103	133	157	71	97	148	87	82	146	127	135	127	189	144	75	140	139	214	36	78	147	95	175	159	79	97	83	156
SE11	181	145	99	116	106	130	154	72	95	149	89	81	148	124	139	127	192	139	79	141	135	216	36	78	142	96	179	158	81	95	80	158
GCA_014827915.1_PDT000850945.1_genomic	176	142	101	120	110	124	153	77	96	152	85	86	147	124	132	128	188	140	78	141	135	213	43	78	145	93	167	160	82	102	87	155
GCA_021301655.1_PDT001212340.1_genomic	183	145	99	119	109	130	154	72	93	152	87	83	144	125	139	128	190	142	79	140	132	212	38	77	140	93	177	159	80	100	85	154
GCA_004767555.1_ASM476755v1_genomic	178	144	99	117	106	128	154	71	96	151	87	80	148	124	138	129	192	140	81	143	133	218	36	78	143	93	181	160	82	94	80	156
GCA_011932255.1_PDT000523286.2_genomic	180	147	98	120	108	124	153	74	96	149	85	83	147	127	144	125	191	140	83	138	134	211	36	79	144	93	180	160	79	95	78	159
GCA_025255665.1_PDT001423728.1_genomic	180	149	102	116	111	129	155	78	94	147	83	84	147	126	142	128	188	149	79	133	133	211	38	74	145	95	168	154	82	102	82	156
GCA_946058105.1_GUYA_H150_genomic	179	145	101	122	103	131	154	71	97	153	82	83	144	128	136	125	189	146	79	138	141	213	35	78	149	96	174	156	79	94	84	155
GCA_027614105.1_PDT001558614.1_genomic	175	141	102	119	109	124	153	78	97	153	84	85	147	124	133	131	189	141	77	141	133	211	41	80	144	93	170	160	82	100	86	157
W	182	146	99	116	108	126	156	74	94	149	87	82	148	125	140	128	191	138	78	141	133	214	36	78	142	95	178	159	81	96	80	160
LF82	180	148	100	116	110	129	155	73	97	150	86	82	147	124	140	127	191	144	77	136	135	214	38	77	143	94	173	159	78	99	83	155
GCA_013694085.1_ASM1369408v1_genomic	175	141	102	120	109	124	152	78	97	153	84	84	147	124	133	131	189	141	77	141	134	211	41	80	145	93	170	160	82	99	86	157
GCA_019485705.1_PDT001103567.1_genomic	183	145	99	119	109	130	154	72	93	152	87	83	144	125	139	128	190	142	79	140	132	212	38	77	140	93	177	159	80	100	85	154
GCA_012775915.1_PDT000705260.1_genomic	184	148	98	115	109	128	155	73	92	144	90	86	145	125	144	130	188	141	76	140	134	215	36	77	138	95	184	163	80	93	81	153
GCA_016663505.1_PDT000935058.1_genomic	180	143	99	120	106	127	154	69	96	151	84	85	151	123	143	128	190	140	80	143	134	219	35	76	142	92	182	160	80	94	78	156
GCA_016999395.1_PDT000966435.1_genomic	181	148	98	118	113	127	153	72	98	149	88	85	147	123	143	128	190	144	80	132	135	212	38	81	142	92	173	158	79	98	81	154
GCA_016858445.1_ASM1685844v1_genomic	180	143	101	116	103	127	155	73	98	154	82	82	151	126	139	127	192	139	78	142	133	216	36	78	142	95	183	155	81	94	80	159
UMNK88	180	144	100	116	106	129	155	71	97	153	84	83	151	123	141	130	192	139	77	142	133	216	36	77	143	94	182	155	81	94	77	159
GCA_003878855.2_PDT000316484.2_genomic	180	144	100	116	106	124	151	72	97	151	86	83	154	124	139	123	193	138	78	141	138	224	36	77	144	94	178	159	82	93	78	157
GCA_023529235.1_PDT001314184.1_genomic	177	148	101	121	106	131	157	70	98	147	85	81	147	128	142	126	186	145	73	141	133	213	35	78	147	93	172	160	80	98	82	159
GCA_004103965.1_ASM410396v1_genomic	177	146	100	118	103	133	157	71	97	148	87	82	146	127	135	127	189	144	75	140	139	214	36	78	147	95	175	159	79	97	83	156
GCA_902505145.1_FN64_genomic	182	151	97	116	114	130	154	71	92	146	87	84	147	126	143	129	189	144	77	138	134	218	36	74	142	93	175	159	80	97	81	154
GCA_900481485.1_17870_6_3_genomic	181	144	99	115	104	131	157	73	96	154	85	84	149	123	136	130	193	139	76	141	132	214	39	77	140	94	182	154	80	98	83	157
GCA_003427645.1_ASM342764v1_genomic	184	148	98	115	109	128	155	73	92	144	90	86	145	125	144	130	188	141	76	140	134	215	36	77	138	95	184	163	80	93	81	153
GCA_022117275.1_PDT001244524.1_genomic	175	143	100	120	107	132	151	73	98	151	83	80	146	131	135	128	191	147	78	139	137	211	36	78	147	95	174	158	79	98	82	157
GCA_026539185.1_PDT001498170.1_genomic	181	149	98	118	114	128	152	73	93	148	86	86	146	125	145	130	188	143	79	135	134	217	39	75	142	94	176	157	79	95	80	155
GCA_022503065.1_PDT001261490.1_genomic	175	144	101	119	108	130	150	75	99	148	86	82	146	130	132	128	191	142	74	140	135	215	38	78	145	94	176	159	79	98	88	155
GCA_020866365.1_PDT001174005.1_genomic	177	141	100	121	110	129	148	73	96	150	87	82	149	131	133	129	192	144	73	139	134	215	37	77	144	92	175	160	81	99	86	156
GCA_013010805.1_PDT000434507.1_genomic	180	143	101	116	104	127	155	74	98	154	82	84	151	124	139	128	192	138	76	142	133	216	37	78	142	95	182	154	81	95	80	159
GCA_020422825.1_ASM2042282v1_genomic	173	148	101	118	107	130	158	72	98	149	85	79	148	126	139	126	191	142	76	141	136	211	35	77	147	94	175	159	79	100	82	158
GCA_015571955.1_ASM1557195v1_genomic	181	144	100	116	105	129	155	71	97	153	83	81	151	125	141	129	192	140	78	142	133	216	35	77	142	94	184	155	81	94	78	158
GCA_020079525.1_PDT001133975.1_genomic	180	147	98	120	108	124	153	74	96	149	85	83	147	127	144	125	191	140	83	138	134	211	36	79	144	93	180	160	79	95	78	159
GCA_001912005.1_ASM191200v1_genomic	181	144	100	116	106	129	155	71	97	153	84	83	151	123	141	129	192	139	77	142	133	216	36	77	142	94	182	155	81	95	78	158
GCA_017038975.1_PDT000954171.1_genomic	184	148	98	115	109	128	155	73	92	144	90	86	145	125	144	130	188	141	76	140	134	215	36	77	138	95	184	163	80	93	81	153
GCA_022972625.1_ASM2297262v1_genomic	175	144	101	119	108	130	150	75	99	148	86	82	146	130	132	128	191	142	74	140	135	215	38	78	145	94	176	159	79	98	88	155
GCA_014622805.1_PDT000837300.1_genomic	180	147	98	120	108	124	153	74	96	149	85	83	147	127	144	125	191	140	83	138	134	211	36	79	144	93	180	160	79	95	78	159
GCA_015200825.1_PDT000851520.1_genomic	177	144	98	119	107	127	152	73	94	149	87	84	150	128	140	125	191	140	77	142	134	216	34	80	141	94	178	159	83	97	81	159
GCA_003226185.1_ASM322618v1_genomic	184	148	98	115	109	128	155	73	92	144	90	86	145	125	144	130	188	141	76	140	134	215	36	77	138	95	184	163	80	93	81	153
GCA_018561785.1_PDT001039993.1_genomic	180	149	102	116	111	129	155	78	94	147	83	84	147	126	142	128	188	149	79	133	133	211	38	74	145	95	168	154	82	102	82	156
GCA_004803995.1_ASM480399v1_genomic	178	144	98	117	110	127	152	75	97	149	82	85	150	127	138	129	191	150	83	134	140	212	36	78	143	96	171	158	81	96	79	154
GCA_012849975.1_PDT000716895.1_genomic	183	151	99	117	115	131	152	72	93	146	88	84	145	123	145	132	189	144	76	137	131	216	38	73	143	93	175	159	79	95	81	155
GCA_016696665.1_ASM1669666v1_genomic	181	144	100	115	106	130	154	71	96	153	87	85	149	122	136	129	190	139	79	142	135	217	40	77	143	95	175	157	81	94	81	157
GCA_003886185.1_ASM388618v1_genomic	179	145	104	118	112	134	154	76	93	144	87	85	147	125	137	133	188	143	74	138	135	209	37	71	147	97	169	154	80	102	84	159
GCA_000779095.1_ASM77909v1_genomic	174	142	102	120	110	129	151	75	95	150	85	82	146	129	132	133	191	143	75	140	135	214	36	76	146	94	175	159	80	97	87	157
GCA_020899395.1_PDT001178939.1_genomic	184	148	98	115	109	128	155	73	92	144	90	86	145	125	144	130	188	141	76	140	134	215	36	77	138	95	184	163	80	93	81	153
GCA_020680925.3_PDT001164342.4_genomic	177	146	100	118	103	133	157	71	97	148	87	82	146	127	135	127	189	144	75	140	139	214	36	78	147	95	175	159	79	97	83	156
GCA_017982595.1_PDT001006065.1_genomic	173	147	101	118	107	130	158	72	97	150	85	79	148	126	138	127	190	142	75	140	137	215	35	78	146	95	174	157	80	99	83	158
GCA_019052895.1_ASM1905289v1_genomic	182	145	99	115	107	128	155	71	95	153	86	86	149	123	138	129	189	139	79	142	134	217	40	77	142	94	176	158	81	94	80	157
GCA_012770875.1_PDT000096884.3_genomic	180	147	98	120	108	124	153	74	96	149	85	83	147	127	144	125	191	140	83	138	134	211	36	79	144	93	180	160	79	95	78	159
GCA_002134505.1_ASM213450v1_genomic	180	147	98	120	108	124	153	74	96	149	85	83	147	127	144	125	191	140	83	138	134	211	36	79	144	93	180	160	79	95	78	159
GCA_029111465.1_ASM2911146v1_genomic	178	145	99	118	109	122	156	76	96	150	87	85	150	124	136	125	191	138	75	138	137	215	39	80	142	93	174	159	82	101	85	155
E2348_69	181	146	99	116	111	127	149	73	94	147	89	83	149	129	142	127	189	145	80	135	138	214	37	78	142	95	177	160	82	93	79	154
GCA_012228665.1_PDT000307893.3_genomic	180	147	98	120	108	124	153	74	96	149	85	83	147	127	144	125	191	140	83	138	134	211	36	79	144	93	180	160	79	95	78	159
GCA_014470835.1_PDT000828982.1_genomic	179	143	101	116	107	126	154	70	96	153	87	79	150	126	137	128	191	140	80	142	135	217	35	79	144	95	176	160	83	92	80	159
GCA_023773125.1_PDT001322360.1_genomic	183	145	99	119	109	130	154	72	94	152	87	83	144	125	139	128	189	141	79	140	132	212	40	77	140	93	177	159	79	100	85	154
GCA_012904945.1_PDT000692228.1_genomic	182	153	97	116	113	129	154	73	92	144	87	84	147	126	144	129	187	143	77	138	135	217	37	75	143	92	175	160	79	96	81	155
GCA_024580995.1_ASM2458099v1_genomic	178	150	98	117	113	130	151	71	93	147	87	83	147	128	139	128	188	144	79	139	138	218	38	74	145	94	174	159	81	94	83	152
GCA_026304915.1_PDT001493752.1_genomic	176	142	101	120	110	124	153	77	96	152	85	86	147	124	132	128	188	140	78	141	135	213	43	78	145	93	167	160	82	102	87	155
GCA_013148995.1_PDT000743685.1_genomic	178	147	99	119	108	124	153	74	97	149	85	83	148	127	144	125	191	140	83	138	134	211	36	79	144	93	180	160	79	95	78	159
GCA_943733275.1_ec_98214_genomic	180	148	99	118	109	128	156	73	94	147	89	82	147	124	142	127	190	139	78	141	132	211	37	77	142	93	178	160	81	99	82	157
GCA_019845455.1_PDT001120876.1_genomic	183	145	99	119	109	130	154	72	93	152	87	83	144	125	139	128	190	142	79	140	132	212	38	77	140	93	177	159	80	100	85	154
GCA_011943515.1_PDT000501715.2_genomic	181	145	100	117	106	130	155	72	94	152	87	81	147	122	137	129	192	139	78	141	137	217	36	77	142	95	180	157	80	95	84	155
GCA_024272265.1_PDT001359699.1_genomic	180	144	102	120	110	130	153	77	95	151	86	81	149	123	136	132	190	143	74	138	137	210	41	76	145	91	174	157	80	104	86	154
GCA_029428275.1_ASM2942827v1_genomic	177	146	100	118	103	133	157	71	97	148	87	82	146	127	135	127	189	144	75	140	139	214	36	78	147	95	175	159	79	97	83	156
GCA_005399285.1_ASM539928v1_genomic	181	144	99	116	106	130	155	72	96	150	89	81	148	122	137	128	194	138	79	141	134	216	36	78	142	96	179	157	81	96	81	158
GCA_012980715.1_PDT000626687.1_genomic	176	142	101	120	110	124	153	77	96	152	85	86	147	124	132	128	188	140	78	141	135	213	43	78	145	93	167	160	82	102	87	155
GCA_012157045.1_PDT000340818.2_genomic	180	147	98	120	108	124	153	74	96	149	85	83	147	127	144	125	191	140	83	138	134	211	36	79	144	93	180	160	79	95	78	159
GCA_012137065.1_PDT000357184.2_genomic	178	147	99	119	108	124	153	74	97	149	85	83	148	127	144	125	191	140	83	138	134	211	36	79	144	93	180	160	79	95	78	159
GCA_017742335.1_ASM1774233v1_genomic	175	143	100	120	107	132	151	73	98	151	83	80	146	131	135	128	191	147	78	139	137	211	36	78	147	95	174	158	79	98	82	157
GCA_023596445.1_PDT001317136.1_genomic	179	144	99	119	106	128	154	69	96	151	84	85	150	123	143	129	190	141	80	143	134	219	35	76	143	92	182	160	80	93	77	156
GCA_018938595.1_PDT001069818.1_genomic	178	148	103	119	108	130	158	70	100	154	85	81	146	123	143	127	190	144	73	136	135	207	37	79	148	94	174	155	80	98	80	157
GCA_013608555.1_ASM1360855v1_genomic	173	148	101	118	107	130	158	72	98	149	85	79	148	126	139	126	191	142	76	141	136	211	35	77	147	94	175	159	79	100	82	158
GCA_024132905.1_PDT001351296.1_genomic	182	146	98	118	107	132	154	73	95	148	86	86	148	123	139	130	191	140	76	142	134	212	35	78	140	94	179	157	79	97	84	157
GCA_017679145.1_PDT000993516.1_genomic	182	146	99	119	107	131	155	72	95	148	86	85	147	124	141	127	189	139	76	142	134	215	36	77	140	94	179	158	78	99	84	156
GCA_029336475.1_PDT001665396.1_genomic	181	144	100	116	106	129	155	71	97	153	84	83	151	123	141	129	192	139	77	142	133	216	36	77	142	94	182	155	81	95	78	158
GCA_020421525.1_ASM2042152v1_genomic	177	148	101	121	106	131	157	70	98	147	85	81	147	128	142	126	186	145	73	141	133	213	35	78	147	93	172	160	80	98	82	159
GCA_016999375.1_PDT000966436.1_genomic	181	148	98	118	113	127	153	72	98	149	88	85	147	123	143	128	190	144	80	132	135	212	38	81	142	92	173	158	79	98	81	154
GCA_026214165.1_PDT001487060.1_genomic	179	141	100	116	100	127	157	73	98	156	81	83	151	125	135	128	192	138	78	145	133	217	38	78	142	95	183	156	81	94	81	159
GCA_015031815.1_PDT000869471.1_genomic	178	147	99	119	108	124	153	74	97	149	85	83	148	127	144	125	191	140	83	138	134	211	36	79	144	93	180	160	79	95	78	159
GCA_027176285.1_PDT001531390.1_genomic	179	145	100	118	112	132	153	75	94	147	89	84	145	122	134	131	189	140	73	141	138	214	39	77	145	95	169	158	80	102	85	155
GCA_900499775.1_365A_genomic	181	150	97	118	108	128	153	75	93	147	84	86	146	125	145	126	188	143	80	137	135	221	37	77	143	93	177	157	79	96	79	156
GCA_002133365.1_ASM213336v1_genomic	180	143	101	116	104	127	155	74	98	154	82	84	151	124	139	128	192	138	76	142	133	216	37	78	142	95	182	154	81	95	80	159
N9_ref3	176	142	101	120	110	124	153	77	96	152	85	86	147	124	132	128	188	140	78	141	135	213	43	78	145	93	167	160	82	102	87	155
GCA_023953235.1_ASM2395323v1_genomic	180	148	99	118	109	128	156	73	94	147	89	82	147	124	142	127	190	139	78	141	132	211	37	77	142	93	178	160	81	99	82	157
GCA_012374395.1_PDT000509745.1_genomic	174	146	106	115	109	135	152	75	95	147	82	85	156	119	131	142	184	139	79	144	148	208	37	72	152	96	170	151	79	88	86	158
GCA_016856025.1_PDT000934149.1_genomic	179	147	99	116	112	132	155	74	92	147	87	79	145	127	141	129	190	139	78	142	135	212	35	76	141	99	178	155	81	99	81	158
GCA_026044095.1_PDT001476746.1_genomic	180	144	100	116	106	125	151	72	97	151	86	82	153	124	139	123	193	138	78	142	137	224	36	77	144	94	178	159	82	94	78	157
GCA_026056695.1_PDT001480425.1_genomic	180	147	98	120	108	124	153	74	96	149	85	83	147	127	144	125	191	140	83	138	134	211	36	79	144	93	180	160	79	95	78	159
E24377A	180	144	100	116	105	131	153	71	94	150	89	80	149	126	138	127	191	141	81	142	134	215	35	78	142	94	178	159	82	96	81	158
GCA_023887445.1_ASM2388744v1_genomic	175	144	101	119	108	130	150	75	99	148	86	82	146	130	132	128	191	142	74	140	135	215	38	78	145	94	176	159	79	98	88	155
GCA_026412525.1_ASM2641252v1_genomic	177	146	100	118	103	133	157	71	97	148	87	82	146	127	135	127	189	144	75	140	139	214	36	78	147	95	175	159	79	97	83	156
GCA_026781695.1_PDT001519538.1_genomic	180	143	101	118	105	133	154	73	97	151	84	83	148	126	138	131	193	140	73	141	131	214	36	75	144	94	183	154	78	98	81	160
GCA_012724235.1_PDT000106357.3_genomic	180	147	98	120	108	124	153	74	96	149	85	83	147	127	144	125	191	140	83	138	134	211	36	79	144	93	180	160	79	95	78	159
GCA_022957625.1_PDT001275766.1_genomic	180	147	98	120	108	124	153	74	96	149	85	83	147	127	144	125	191	140	83	138	134	211	36	79	144	93	180	160	79	95	78	159
GCA_023351015.1_PDT001306667.1_genomic	178	147	99	119	108	124	153	74	97	149	85	83	148	127	144	125	191	140	83	138	134	211	36	79	144	93	180	160	79	95	78	159
GCA_020863245.1_PDT001174177.1_genomic	178	146	100	118	103	133	157	71	97	148	86	82	146	127	136	127	189	145	75	140	139	214	35	78	147	95	175	159	79	97	82	156
GCA_902707605.2_H1-001-0112-D-M.v2_genomic	178	144	98	117	109	127	151	76	97	150	82	85	150	127	138	128	191	150	83	134	141	210	36	80	143	96	170	158	81	96	79	155
GCA_022611155.1_PDT001269405.1_genomic	178	146	100	118	103	132	157	71	98	148	85	83	147	127	136	127	189	145	75	140	139	214	35	78	147	95	175	159	79	96	82	156
GCA_014464595.1_PDT000827769.1_genomic	179	145	101	122	103	131	154	71	97	153	82	83	144	128	136	125	189	146	79	138	141	213	35	78	149	96	174	156	79	94	84	155
GCA_020890705.1_PDT001175050.1_genomic	182	146	99	119	107	131	155	72	95	148	86	85	147	124	141	127	189	139	76	142	134	215	36	77	140	94	179	158	78	99	84	156
GCA_017771945.1_PDT000979810.1_genomic	181	154	96	117	116	129	153	73	93	145	87	84	146	126	144	130	187	141	76	138	132	217	40	75	143	92	175	157	80	96	82	155
GCA_026774565.1_PDT001519436.1_genomic	184	148	98	115	109	128	155	73	92	144	90	86	145	125	144	130	188	141	76	140	134	215	36	77	138	95	184	163	80	93	81	153
GCA_026686965.1_PDT001513445.1_genomic	180	143	101	117	104	127	155	74	98	154	82	84	150	124	138	128	192	138	76	142	133	216	37	78	142	95	182	154	81	95	82	158
GCA_900448835.1_38389_B01_genomic	179	145	101	122	103	131	154	71	97	153	82	83	144	128	136	125	189	146	79	138	141	213	35	78	149	96	174	156	79	94	84	155
GCA_009898505.1_ASM989850v1_genomic	181	150	97	118	108	128	153	75	93	147	84	86	146	125	145	126	188	143	80	137	135	221	37	77	143	93	177	157	79	96	79	156
GCA_021394545.1_ASM2139454v1_genomic	178	146	100	118	103	133	157	71	97	148	86	82	146	127	136	127	189	145	75	140	139	214	35	78	147	95	175	159	79	97	82	156
GCA_026373775.1_PDT001496749.1_genomic	177	144	101	118	111	130	151	74	96	149	89	82	147	128	134	131	193	139	74	137	136	212	38	76	144	94	179	158	77	98	86	157
GCA_001910925.1_ASM191092v1_genomic	180	142	99	116	101	130	158	71	96	153	85	88	151	120	138	131	190	139	78	145	132	215	38	78	139	93	182	158	81	95	81	157
GCA_025435095.1_PDT001434926.1_genomic	175	143	100	120	107	132	151	73	98	151	83	80	146	131	135	128	191	147	78	139	137	211	36	78	147	95	174	158	79	98	82	157
GCA_002474245.1_ASM247424v1_genomic	180	147	98	120	108	124	153	74	96	149	85	83	147	127	144	125	191	140	83	138	134	211	36	79	144	93	180	160	79	95	78	159
GCA_022389805.1_PDT001253928.1_genomic	177	143	101	119	105	125	155	74	99	154	82	83	149	124	138	129	193	139	77	140	134	215	36	79	144	95	181	156	80	93	82	159
GCA_012663085.1_PDT000658563.1_genomic	173	147	101	118	107	130	157	72	97	150	85	79	148	126	138	127	190	142	75	141	136	216	35	78	146	94	174	158	80	99	83	158
GCA_012435735.1_PDT000227340.3_genomic	180	147	98	120	108	124	153	74	96	149	85	83	147	127	144	125	191	140	83	138	134	211	36	79	144	93	180	160	79	95	78	159
GCA_011826675.1_PDT000630453.2_genomic	180	144	100	116	106	125	151	72	97	151	86	82	153	124	139	123	193	138	78	142	137	224	36	77	144	94	178	159	82	94	78	157
GCA_021258645.1_PDT001208612.1_genomic	180	144	100	116	106	124	151	72	97	151	86	83	154	124	139	123	193	138	78	141	138	224	36	77	144	94	178	159	82	93	78	157
GCA_900490665.1_De_novo_assembly_of_KCRI_isolate_RDK36_4_genomic	181	146	100	117	110	127	153	74	96	153	85	83	147	122	139	129	191	137	76	142	134	215	41	76	143	96	179	155	82	94	82	155
GCA_025828605.1_ASM2582860v1_genomic	176	146	101	120	106	129	151	75	99	150	85	82	147	126	135	128	193	144	76	136	135	216	37	78	147	93	175	157	79	95	86	157
GCA_024060655.1_PDT001348866.3_genomic	180	147	98	120	108	124	153	74	96	149	85	83	147	127	144	125	191	140	83	138	134	211	36	79	144	93	180	160	79	95	78	159
GCA_014470475.1_PDT000828927.1_genomic	181	143	100	116	106	129	153	71	96	153	87	85	149	123	137	129	190	139	79	142	135	216	40	77	143	95	177	158	81	93	80	157
GCA_014981945.1_ASM1498194v1_genomic	180	149	98	117	113	128	151	73	93	150	85	85	148	123	143	130	189	144	81	136	137	218	38	76	143	92	175	157	80	95	80	153
GCA_012772235.1_PDT000097453.2_genomic	178	148	98	119	109	129	154	72	96	141	88	83	150	125	144	125	184	142	78	140	140	220	37	78	144	94	173	160	81	98	78	154
GCA_024842865.1_PDT001399101.1_genomic	180	144	100	116	106	131	153	71	96	150	89	78	148	127	138	128	192	140	81	141	132	214	35	79	142	96	179	157	82	94	81	160
GCA_025023415.1_PDT001386813.1_genomic	175	144	101	119	108	130	150	75	99	148	86	82	146	130	132	128	191	142	74	140	135	215	38	78	145	94	176	159	79	98	88	155
GCA_025043095.1_PDT001385280.1_genomic	180	143	101	117	104	127	155	74	98	154	82	84	150	124	140	128	192	138	76	142	132	215	37	78	142	95	183	154	81	95	80	159
GCA_027971105.1_PDT001581412.1_genomic	180	147	98	120	108	124	153	74	96	149	85	83	147	127	144	125	191	140	83	138	134	211	36	79	144	93	180	160	79	95	78	159
GCA_000353185.1_Esch_coli_KTE104_V1_genomic	182	153	97	117	111	128	155	73	93	145	86	84	146	126	145	127	186	141	77	138	135	220	40	74	144	92	177	160	77	96	80	155
GCA_020257965.1_PDT001144247.1_genomic	180	147	98	120	108	124	153	74	96	149	85	83	147	127	144	125	191	140	83	138	134	211	36	79	144	93	180	160	79	95	78	159
GCA_025630855.1_ASM2563085v1_genomic	177	146	100	118	103	133	157	71	97	148	87	82	146	127	135	127	189	144	75	140	139	214	36	78	147	95	175	159	79	97	83	156
GCA_012287165.1_PDT000532054.1_genomic	180	143	101	116	104	127	155	75	98	153	82	84	151	124	139	128	191	138	76	142	133	216	38	78	142	95	181	154	81	96	80	159
GCA_001056665.1_ASM105666v1_genomic	181	150	97	118	108	128	153	75	93	147	84	86	146	125	145	126	188	143	80	137	135	221	37	77	143	93	177	157	79	96	79	156
GCA_024775485.1_PDT001384311.1_genomic	180	148	98	116	111	129	152	72	95	147	87	82	149	126	142	125	189	136	81	143	134	219	38	76	139	98	176	158	79	94	82	159
GCA_012212705.1_PDT000306769.3_genomic	180	147	98	120	108	124	153	74	96	149	85	83	147	127	144	125	191	140	83	138	134	211	36	79	144	93	180	160	79	95	78	159
GCA_012051765.1_PDT000412044.1_genomic	182	143	98	119	107	131	156	69	92	150	85	84	147	125	139	131	190	144	82	142	135	215	32	76	141	95	178	159	81	95	81	156
GCA_022542185.1_ASM2254218v1_genomic	173	147	101	118	107	130	157	72	97	150	85	79	148	126	138	127	190	142	75	141	136	216	35	78	146	94	174	158	80	99	83	158
TW14359	180	147	98	120	108	124	153	74	96	149	85	83	147	127	144	125	191	140	83	138	134	211	36	79	144	93	180	160	79	95	78	159
GCA_000513375.1_IS5_genomic	177	146	100	118	103	133	157	71	97	148	87	82	146	127	135	127	189	144	75	140	139	214	36	78	147	95	175	159	79	97	83	156
GCA_026327435.1_PDT001494729.1_genomic	180	143	101	116	104	127	155	74	98	154	82	84	151	124	139	128	192	138	76	142	133	216	37	78	142	95	182	154	81	95	80	159
GCA_021253045.1_PDT001207998.1_genomic	180	145	100	119	107	129	154	71	94	151	85	82	146	124	141	126	191	139	82	140	138	220	34	76	144	95	180	157	78	96	80	156
GCA_017771105.1_PDT000979856.1_genomic	178	145	103	120	109	134	152	75	95	144	87	85	148	124	135	131	187	145	75	139	138	211	38	73	149	93	168	157	80	102	85	155
GCA_026474365.1_PDT001503036.1_genomic	180	147	98	120	108	124	153	74	96	149	85	83	147	127	144	125	191	140	83	138	134	211	36	79	144	93	180	160	79	95	78	159
GCA_018806855.1_PDT001049720.1_genomic	173	148	101	118	107	130	158	72	98	149	85	79	148	126	139	126	191	142	76	141	136	211	35	77	147	94	175	159	79	100	82	158
GCA_012916425.1_PDT000719943.1_genomic	180	147	98	120	108	124	153	74	96	149	85	83	147	127	144	125	191	140	83	138	134	211	36	79	144	93	180	160	79	95	78	159
GCA_014271685.1_PDT000819662.1_genomic	180	143	101	116	104	127	155	74	98	154	82	84	151	124	139	128	192	138	76	142	133	216	37	78	142	95	182	154	81	95	80	159
GCA_026406865.1_PDT001498022.1_genomic	179	141	99	119	101	130	156	72	96	151	86	89	149	124	138	129	192	143	80	138	134	212	36	78	141	94	181	158	79	96	81	158
GCA_020282325.1_ASM2028232v1_genomic	180	143	101	116	104	127	155	74	98	154	82	84	151	124	139	128	192	138	76	142	133	216	37	78	142	95	182	154	81	95	80	159
RM12579	178	147	98	118	108	125	153	74	95	148	86	81	148	128	143	126	191	143	83	138	135	212	34	80	143	93	179	161	81	95	78	158
GCA_012214605.1_PDT000306431.2_genomic	179	143	99	119	103	129	154	71	96	151	86	88	148	124	140	127	191	141	80	141	133	216	36	78	141	93	181	160	79	95	81	157
GCA_019282815.1_ASM1928281v1_genomic	173	148	101	118	107	130	158	72	98	149	85	79	148	126	139	126	191	142	76	141	136	211	35	77	147	94	175	159	79	100	82	158
GCA_003013535.1_ASM301353v1_genomic	180	148	102	116	111	129	155	78	94	147	83	84	147	126	142	128	188	149	80	133	133	211	38	74	144	96	168	154	82	102	82	156
12009	180	144	100	116	106	125	151	72	97	151	86	82	153	124	139	123	193	138	78	142	137	224	36	77	144	94	178	159	82	94	78	157
GCA_027262395.1_PDT001544303.1_genomic	179	141	99	116	99	130	157	73	97	154	85	89	150	122	135	128	193	139	78	143	132	214	38	79	140	94	181	157	80	97	82	159
GCA_012566285.1_PDT000157016.3_genomic	179	147	99	119	108	123	153	75	97	149	84	83	148	127	144	125	191	140	83	138	134	211	36	79	144	93	180	160	79	95	78	159
GCA_011983325.1_PDT000492090.2_genomic	182	153	97	116	113	129	154	73	93	144	87	84	147	126	144	129	186	142	77	138	135	217	39	75	143	92	175	160	78	96	81	155
GCA_022969475.1_ASM2296947v1_genomic	180	148	99	118	109	128	156	73	94	147	89	82	147	124	142	127	190	139	78	141	132	211	37	77	142	93	178	160	81	99	82	157
GCA_001309565.1_ASM130956v1_genomic	183	145	99	119	109	130	154	72	93	152	87	83	144	125	139	128	190	142	79	140	132	212	38	77	140	93	177	159	80	100	85	154
GCA_012118775.1_PDT000368363.2_genomic	181	145	99	118	106	127	155	74	94	151	86	85	147	125	140	128	191	138	78	142	131	212	36	79	142	94	179	158	81	96	81	161
GCA_014422965.1_PDT000318822.1_genomic	175	144	101	119	108	130	150	75	99	148	86	82	146	130	132	128	191	142	74	140	135	215	38	78	145	94	176	159	79	98	88	155
GCA_002770175.1_ASM277017v1_genomic	183	145	99	119	109	130	154	72	93	152	87	83	144	125	139	128	190	142	79	140	132	212	38	77	140	93	177	159	80	100	85	154
GCA_020422705.1_ASM2042270v1_genomic	173	148	101	118	107	130	158	72	98	149	85	79	148	126	139	126	191	142	76	141	136	211	35	77	147	94	175	159	79	100	82	158
GCA_008931185.1_ASM893118v1_genomic	180	147	98	120	108	124	153	74	97	149	85	83	147	127	144	125	191	140	83	138	134	209	36	80	144	93	180	160	79	95	78	159
GCA_900622685.1_MS14387_genomic	176	142	101	120	110	124	153	77	96	152	85	86	147	124	132	128	188	140	78	141	135	213	43	78	145	93	167	160	82	102	87	155
GCA_027233005.1_PDT001543175.1_genomic	180	147	98	120	108	124	153	74	96	149	85	83	147	127	144	125	191	140	83	138	134	211	36	79	144	93	180	160	79	95	78	159
GCA_012461205.1_PDT000217111.3_genomic	180	147	98	120	108	124	153	74	96	149	85	83	147	127	144	125	191	140	83	138	134	211	36	79	144	93	180	160	79	95	78	159
GCA_019228205.1_PDT001089237.1_genomic	177	146	100	118	102	133	158	71	97	148	86	82	146	127	135	127	188	144	76	141	139	214	36	78	147	95	175	159	79	97	83	156
GCA_020773235.1_PDT001169164.1_genomic	177	142	101	118	108	125	153	76	98	150	86	82	151	124	134	130	191	141	76	139	136	214	39	79	142	94	174	160	81	97	86	156
GCA_015201245.1_PDT000851388.1_genomic	180	147	98	120	108	124	153	74	96	149	85	83	147	127	144	125	191	140	83	138	134	211	36	79	144	93	180	160	79	95	78	159
GCA_023797595.1_PDT001327478.1_genomic	178	147	99	119	108	124	153	74	97	149	85	83	148	127	144	125	191	140	83	138	134	211	36	79	144	93	180	160	79	95	78	159
GCA_003293445.1_ASM329344v1_genomic	178	140	99	118	99	127	157	72	98	156	83	87	154	122	136	128	192	138	77	143	133	217	39	79	141	93	181	156	81	95	81	160
GCA_019197595.1_PDT001086400.1_genomic	177	141	100	121	110	129	148	73	96	150	87	82	149	131	133	129	192	144	73	139	134	215	37	77	144	92	175	160	81	99	86	156
GCA_013074495.1_ASM1307449v1_genomic	181	146	97	116	108	130	154	74	92	148	87	83	149	125	141	132	191	140	78	141	134	213	35	78	138	96	182	157	81	93	81	159
GCA_017772385.1_PDT000979782.1_genomic	179	143	101	118	107	128	155	73	98	153	86	83	148	122	136	131	192	144	76	138	134	211	38	79	142	92	175	161	79	98	85	155
GCA_019438305.1_PDT001100730.1_genomic	179	147	99	119	108	123	153	75	97	149	84	83	148	127	144	125	191	140	83	138	134	211	36	79	144	93	180	160	79	95	78	159
GCA_028593835.1_ASM2859383v1_genomic	181	146	100	117	110	127	153	74	96	153	85	83	147	122	139	129	191	137	76	142	134	215	41	76	143	96	179	155	82	94	82	155
GCA_002928605.1_ASM292860v1_genomic	175	144	101	119	108	130	150	75	99	149	86	82	146	130	132	128	192	143	74	138	135	215	38	78	145	94	176	158	79	98	88	155
GCA_017093705.1_PDT000974544.1_genomic	182	150	98	114	111	132	154	74	94	146	87	83	149	125	141	129	189	143	76	139	132	215	37	77	142	92	173	156	81	101	81	157
GCA_003301535.1_ASM330153v1_genomic	179	150	97	118	108	128	153	75	94	147	84	86	146	125	145	126	188	143	80	137	135	221	37	78	143	93	177	157	79	96	79	156
GCA_011973835.1_PDT000480362.2_genomic	180	144	100	116	106	125	151	72	97	151	86	82	153	124	139	123	193	138	78	142	137	224	36	77	144	94	178	159	82	94	78	157
GCA_002192275.1_ASM219227v1_genomic	177	143	101	119	105	125	155	74	99	154	82	83	149	124	138	129	193	139	77	140	134	215	36	79	144	95	181	156	80	93	82	159
GCA_008727175.1_ASM872717v1_genomic	180	147	98	120	108	124	153	74	96	149	85	83	147	127	144	125	191	140	83	138	134	211	36	79	144	93	180	160	79	95	78	159
GCA_019549115.1_PDT001107318.1_genomic	177	145	101	119	113	127	150	74	95	152	83	87	147	127	143	125	189	147	81	132	139	217	36	78	144	96	169	154	81	98	79	155
SE15	184	148	98	115	109	128	155	73	92	144	90	86	145	125	144	130	188	141	76	140	134	215	36	77	138	95	184	163	80	93	81	153
GCA_023917685.1_PDT001347267.1_genomic	180	144	99	116	104	129	157	71	97	150	85	87	153	121	142	130	191	138	78	144	132	213	35	78	141	93	182	157	81	95	77	160
GCA_022548075.1_ASM2254807v1_genomic	177	149	101	121	106	131	157	70	98	147	85	81	147	128	143	126	186	146	73	140	132	213	35	78	147	92	172	160	80	98	82	159
GCA_016656905.1_PDT000936322.1_genomic	183	145	104	122	107	128	153	75	97	153	86	87	143	115	136	133	188	139	75	138	139	212	40	79	141	96	178	155	80	90	95	148
GCA_003323025.1_ASM332302v1_genomic	177	146	100	118	103	133	157	71	97	148	87	82	146	127	135	127	189	144	75	140	139	214	36	78	147	95	175	159	79	97	83	156
GCA_014477415.1_PDT000829530.1_genomic	182	150	98	114	111	132	154	74	94	146	87	83	149	125	141	129	189	143	76	139	132	215	37	77	142	92	173	156	81	101	81	157
GCA_018225605.1_PDT001017266.1_genomic	178	147	99	119	108	124	153	74	97	149	85	83	148	127	144	125	191	140	83	138	134	211	36	79	144	93	180	160	79	95	78	159
GCA_014375645.1_PDT000344879.1_genomic	180	143	101	116	104	127	155	74	98	154	82	84	151	124	139	128	192	138	76	142	133	216	37	78	142	95	182	154	81	95	80	159
GCA_025788615.2_ASM2578861v2_genomic	180	145	100	116	106	127	152	72	96	150	86	81	152	124	140	126	191	138	79	143	136	221	36	77	144	94	179	158	82	93	78	158
GCA_014686945.1_PDT000841224.1_genomic	179	150	99	118	113	126	155	71	95	151	83	86	149	124	145	129	189	143	79	138	132	215	37	75	145	90	174	158	80	97	78	157
GCA_020105375.1_ASM2010537v1_genomic	182	146	98	118	107	132	154	73	95	148	86	86	148	123	139	130	191	140	76	142	134	212	35	78	140	94	179	157	79	97	84	157
GCA_003427695.1_ASM342769v1_genomic	184	148	98	115	109	128	155	73	92	144	90	86	145	125	144	130	188	141	76	140	134	215	36	77	138	95	184	163	80	93	81	153
GCA_028504645.1_PDT001603463.1_genomic	184	148	98	115	109	128	155	73	92	144	90	86	145	125	144	130	188	141	76	140	134	215	36	77	138	95	184	163	80	93	81	153
GCA_012496025.1_PDT000190127.3_genomic	180	147	98	120	108	124	153	74	96	149	85	83	147	127	144	125	191	140	83	138	133	212	36	79	144	93	180	159	80	95	78	159
GCA_028498515.1_PDT001603769.1_genomic	180	151	99	115	113	129	155	72	93	146	87	83	147	126	144	130	188	145	76	138	134	215	36	75	142	93	176	161	80	96	81	154
GCA_012060685.1_PDT000407621.2_genomic	180	147	98	120	108	124	153	74	96	149	86	83	147	127	144	125	191	140	83	137	135	209	36	80	144	93	180	160	79	95	78	159
GCA_023871305.1_ASM2387130v1_genomic	179	150	99	115	110	131	153	73	96	147	88	82	148	124	140	129	191	144	77	137	133	217	37	77	143	91	175	159	79	98	83	155
GCA_027142825.1_PDT001538136.1_genomic	183	151	97	114	113	131	152	72	95	148	89	82	147	126	142	130	190	142	76	136	134	214	40	77	141	93	179	157	79	95	81	154
GCA_020386875.1_PDT000065119.3_genomic	178	147	99	119	108	124	153	74	97	149	85	83	148	127	144	125	191	140	83	138	134	211	36	79	144	93	180	160	79	95	78	159
N9_ref0	176	142	101	120	110	124	153	77	96	152	85	86	147	124	132	128	188	140	78	141	135	213	43	78	145	93	167	160	82	102	87	155
GCA_012265315.1_PDT000282453.3_genomic	178	144	100	116	106	127	151	72	96	150	87	81	153	125	139	125	192	138	80	143	135	221	36	77	144	93	178	159	82	95	78	159
2009EL-2050	181	144	99	116	106	129	154	72	95	150	89	82	149	124	138	126	193	139	78	141	135	216	36	78	142	96	178	158	82	96	80	158
GCA_017932995.1_PDT001004843.1_genomic	184	148	98	115	109	128	155	73	92	144	90	86	145	125	144	130	188	141	76	140	134	215	36	77	138	95	184	163	80	93	81	153
GCA_003318345.1_ASM331834v1_genomic	180	149	102	116	111	129	155	78	94	147	83	84	147	126	142	128	188	149	79	133	133	211	38	74	145	95	168	154	82	102	82	156
GCA_003955205.1_ASM395520v1_genomic	173	148	101	118	108	130	158	71	99	149	85	79	148	126	139	126	191	142	76	141	136	211	35	77	147	94	175	159	79	100	82	157
GCA_026383935.1_PDT001497159.1_genomic	177	146	100	118	103	133	157	71	97	148	87	82	146	127	135	127	189	144	75	140	139	214	36	78	147	95	175	159	79	97	83	156
GCA_024917795.1_ASM2491779v1_genomic	180	143	101	117	104	127	155	74	98	154	82	84	150	124	138	128	192	138	76	142	133	216	37	78	142	95	182	154	81	95	82	158
GCA_904842495.1_PLATE2_E8_genomic	182	144	101	116	107	129	154	72	94	152	87	84	150	121	135	127	192	139	79	142	135	219	38	74	142	95	173	158	81	97	85	156
GCA_002474265.1_ASM247426v1_genomic	180	147	98	120	108	124	153	74	96	149	85	83	147	127	144	125	191	140	83	138	134	211	36	79	144	93	180	160	79	95	78	159
GCA_020350985.1_PDT000275723.3_genomic	183	145	99	119	109	130	154	72	93	152	87	83	144	125	139	128	190	142	79	140	132	212	38	77	140	93	177	159	80	100	85	154
GCA_012397565.1_PDT000242409.3_genomic	180	147	98	120	108	124	153	74	96	149	85	83	147	127	144	125	191	140	83	138	134	211	36	79	144	93	180	160	79	95	78	159
GCA_019089405.1_PDT001079471.1_genomic	176	142	101	120	110	124	153	77	96	152	85	86	147	124	132	128	188	140	78	141	135	213	43	78	145	93	167	160	82	102	87	155
GCA_004523585.1_ASM452358v1_genomic	182	145	99	115	107	128	155	71	95	153	86	86	149	123	138	129	189	139	79	142	134	217	40	77	142	94	176	158	81	94	80	157
GCA_012531315.1_PDT000619920.1_genomic	179	145	101	122	103	131	154	71	97	153	82	83	144	128	136	125	189	146	79	138	141	213	35	78	149	96	174	156	79	94	84	155
GCA_003318655.1_ASM331865v1_genomic	180	149	102	116	111	129	155	78	94	147	83	84	147	126	142	128	188	149	79	133	133	211	38	74	145	95	168	154	82	102	82	156
GCA_002485015.1_ASM248501v1_genomic	180	143	101	116	104	127	155	74	98	154	82	84	151	124	139	128	192	138	76	142	133	216	37	78	142	95	182	154	81	95	80	159
GCA_012664065.1_PDT000139886.3_genomic	181	150	97	118	109	128	153	75	93	146	84	86	146	125	145	127	187	144	80	137	136	220	37	77	143	93	176	158	79	96	79	155
GCA_946960695.1_NILS48_genomic	181	145	98	115	107	128	155	71	96	153	86	86	149	123	138	129	189	139	79	142	134	217	40	79	141	94	176	158	81	94	80	157
GCA_024303745.1_PDT001361866.1_genomic	180	148	99	118	109	128	156	73	94	147	89	82	147	124	142	127	190	139	78	141	132	211	37	77	142	93	178	160	81	99	82	157
GCA_017581865.1_ASM1758186v1_genomic	173	147	101	118	107	130	157	72	97	150	85	79	148	126	138	127	190	142	75	141	136	216	35	78	146	94	174	158	80	99	83	158
GCA_016684375.1_PDT000933900.1_genomic	182	144	99	116	105	132	155	72	96	153	86	86	149	122	140	130	193	139	76	140	132	213	37	78	140	94	183	153	80	97	80	158
GCA_002155385.1_ASM215538v1_genomic	175	144	101	119	108	130	150	75	99	148	86	82	146	130	132	128	191	142	74	140	135	215	38	78	145	94	176	159	79	98	88	155
GCA_017755605.1_PDT000983848.1_genomic	173	147	101	118	107	130	157	72	97	150	85	79	148	126	138	127	190	142	75	141	136	216	35	78	146	94	174	158	80	99	83	158
GCA_001039075.2_ASM103907v2_genomic	183	145	99	119	109	130	154	72	93	152	87	83	144	125	139	128	190	142	79	140	132	212	38	77	140	93	177	159	80	100	85	154
GCA_001561515.1_ASM156151v1_genomic	184	148	98	115	109	128	155	73	92	144	90	86	145	125	144	130	188	141	76	140	134	215	36	77	138	95	184	163	80	93	81	153
HS	180	144	98	117	105	130	155	72	96	149	87	85	149	124	139	129	193	141	80	139	134	214	35	78	141	94	181	158	79	96	80	158
GCA_012533795.1_PDT000619662.1_genomic	180	143	101	116	104	128	155	74	98	154	82	84	151	124	139	129	192	138	76	142	132	215	37	78	142	95	182	153	81	95	80	160
GCA_013719865.1_PDT000764596.1_genomic	178	147	99	119	108	124	153	74	97	149	85	83	148	127	144	125	191	140	83	138	134	211	36	79	144	93	180	160	79	95	78	159
GCA_025586075.1_PDT001442664.1_genomic	181	143	99	115	103	131	157	73	96	155	85	84	149	123	136	130	193	139	76	141	132	214	39	78	139	94	183	154	80	98	83	157
GCA_024937385.1_PDT001393797.1_genomic	182	145	99	119	109	130	154	72	93	152	87	83	144	125	140	128	190	142	79	140	132	212	38	77	139	93	179	159	80	100	85	153
GCA_902849305.1_GNB_2809_genomic	177	146	100	118	103	133	157	71	97	148	87	82	146	127	135	127	189	144	75	140	139	214	36	78	147	95	175	159	79	97	83	156
GCA_025260785.1_ASM2526078v1_genomic	173	147	101	118	107	130	158	72	97	150	85	79	148	126	138	127	190	142	75	140	137	215	35	78	146	95	174	157	80	99	83	158
GCA_002463695.1_ASM246369v1_genomic	180	143	101	116	104	127	155	74	98	154	82	84	151	124	139	128	192	138	76	142	133	216	37	78	142	95	182	154	81	95	80	159
GCA_013037845.1_PDT000421751.1_genomic	175	144	101	119	108	130	150	75	99	148	86	82	146	130	132	128	191	142	74	140	135	215	38	78	145	94	176	159	79	98	88	155
GCA_023952925.1_ASM2395292v1_genomic	173	147	101	118	107	130	157	72	97	150	85	79	148	126	138	127	190	142	75	141	136	216	35	78	146	94	174	158	80	99	83	158
GCA_910664945.1_TA321_genomic	179	147	100	116	108	126	155	72	98	148	85	83	150	124	143	125	188	137	78	144	135	218	38	77	142	96	178	160	80	94	79	157
GCA_013012105.1_PDT000431919.1_genomic	180	143	101	116	104	127	155	74	98	154	82	84	151	124	139	128	192	138	76	142	133	216	37	78	142	95	182	154	81	95	80	159
GCA_025389475.1_PDT001429509.1_genomic	181	142	98	116	102	132	157	72	96	155	85	86	149	122	136	131	194	140	76	141	132	214	38	78	140	94	183	154	80	97	81	158
GCA_026378535.1_PDT001497380.1_genomic	177	146	100	118	103	133	157	71	97	148	87	82	146	127	135	127	189	144	75	140	139	214	36	78	147	95	175	159	79	97	83	156
GCA_002099805.1_ASM209980v1_genomic	179	143	101	117	106	131	156	73	98	150	85	82	147	123	135	130	193	144	79	140	138	208	35	77	144	96	176	160	78	98	83	155
GCA_024851245.1_PDT001398820.1_genomic	180	147	98	120	108	124	153	74	96	149	85	83	147	127	144	125	191	140	83	138	134	211	36	79	144	93	180	160	79	95	78	159
GCA_009683435.1_ASM968343v1_genomic	176	141	102	119	110	124	153	77	96	152	86	86	147	123	132	129	188	139	79	141	134	214	43	78	144	93	168	160	82	102	87	155
GCA_001052935.1_ASM105293v1_genomic	180	148	100	116	110	129	155	73	97	150	86	82	147	124	140	127	191	144	77	136	135	214	38	77	143	94	173	159	78	99	83	155
GCA_012884995.1_PDT000708941.1_genomic	180	147	98	120	108	124	153	74	96	149	85	83	147	127	144	125	191	140	83	138	134	211	36	79	144	93	180	160	79	95	78	159
GCA_015287245.1_PDT000881696.1_genomic	180	149	102	116	111	128	155	78	94	147	83	84	149	126	142	128	188	149	78	133	133	211	38	74	145	94	168	154	83	102	82	156
GCA_016856685.1_PDT000933978.1_genomic	177	148	98	115	109	127	155	74	98	147	86	82	148	128	137	126	189	139	75	141	137	217	38	80	145	95	175	159	80	97	81	157
GCA_012562665.1_PDT000157257.3_genomic	180	147	98	120	108	124	153	74	96	149	85	83	147	127	144	125	191	140	83	138	134	211	36	79	144	93	180	160	79	95	78	159
GCA_003892645.1_ASM389264v1_genomic	177	146	100	118	103	133	157	71	97	148	87	82	146	127	135	127	189	144	75	140	139	214	36	78	147	95	175	159	79	97	83	156
GCA_027171065.1_PDT001531626.1_genomic	181	144	99	116	106	129	154	72	95	150	89	82	149	124	138	126	193	139	78	141	135	216	36	78	142	96	178	158	82	96	80	158
GCA_018023055.1_PDT000953271.1_genomic	177	146	100	118	103	133	157	71	97	148	87	82	146	127	135	127	189	144	75	140	139	214	36	78	147	95	175	159	79	97	83	156
GCA_025988785.1_ASM2598878v1_genomic	180	146	100	119	108	129	153	71	94	151	85	82	146	124	142	126	191	139	82	140	137	220	34	76	144	94	180	157	78	96	80	156
GCA_009896345.1_ASM989634v1_genomic	178	144	98	117	109	127	151	76	97	150	82	85	150	127	138	128	191	150	83	134	141	210	36	80	143	96	170	158	81	96	79	155
GCA_016695645.1_PDT000937726.1_genomic	175	143	100	120	107	132	151	73	98	152	83	80	146	131	135	128	192	148	78	137	137	211	36	78	147	95	174	157	79	98	82	157
GCA_023273625.1_ASM2327362v1_genomic	175	144	101	119	108	130	150	75	99	148	86	82	146	130	132	128	191	142	74	140	135	215	38	78	145	94	176	159	79	98	88	155
GCA_028502525.1_PDT001603570.1_genomic	180	149	102	116	111	129	155	78	94	147	83	84	147	126	142	128	188	149	79	133	133	211	38	74	145	95	168	154	82	102	82	156
GCA_019971035.1_ASM1997103v1_genomic	182	146	98	118	107	132	154	73	95	148	86	86	148	123	139	130	191	140	76	142	134	212	35	78	140	94	179	157	79	97	84	157
GCA_014173615.1_PDT000808005.1_genomic	178	147	99	119	108	124	153	74	97	149	85	83	148	127	144	125	191	140	83	138	134	211	36	79	144	93	180	160	79	95	78	159
GCA_009824105.1_ASM982410v1_genomic	180	144	99	116	106	127	154	72	96	150	87	81	151	123	139	126	192	138	79	143	136	219	36	78	143	95	178	159	82	95	78	158
GCA_021167405.1_ASM2116740v1_genomic	182	150	98	114	111	132	154	74	94	146	87	83	149	125	141	129	189	143	76	139	132	215	37	77	142	92	173	156	81	101	81	157
GCA_011877445.1_PDT000574545.2_genomic	182	146	99	117	110	126	153	75	95	148	87	83	148	125	141	130	191	137	75	141	133	213	36	79	142	94	180	159	80	95	80	160
GCA_012832495.1_PDT000034496.2_genomic	182	146	99	119	107	131	155	72	95	148	86	85	147	124	141	127	189	139	76	142	134	215	36	77	140	94	179	158	78	99	84	156
GCA_026408185.1_PDT001497951.1_genomic	179	143	100	120	106	131	154	72	96	150	84	81	147	129	138	132	193	142	76	140	131	213	34	75	145	93	183	158	77	96	81	161
GCA_028523645.1_PDT001607957.1_genomic	180	143	99	119	102	132	155	71	96	154	85	85	147	122	140	129	192	142	77	141	133	215	38	77	141	93	185	156	80	96	81	154
IHE3034	181	150	97	118	108	128	153	75	93	147	84	86	146	125	145	126	188	143	80	137	135	221	37	77	143	93	177	157	79	96	79	156
GCA_015571875.1_ASM1557187v1_genomic	180	142	99	116	103	129	157	72	97	156	82	84	151	122	137	131	193	139	76	143	133	217	38	77	142	94	183	154	81	95	79	158
GCA_021859065.1_PDT001236246.1_genomic	182	144	100	116	105	131	154	71	94	151	89	81	148	124	138	127	191	140	79	142	135	215	36	78	142	95	178	158	82	96	81	157
GCA_023746335.1_PDT001329405.1_genomic	180	147	98	120	108	124	153	74	96	149	85	83	147	127	144	125	191	140	83	138	134	211	36	79	144	93	180	160	79	95	78	159
GCA_012574665.1_PDT000155678.3_genomic	178	147	99	119	108	124	153	74	97	149	85	83	148	127	144	125	191	140	83	138	134	211	36	79	144	93	180	160	79	95	78	159
GCA_015196805.1_PDT000851810.1_genomic	182	144	99	116	106	129	154	72	96	150	89	82	149	124	137	127	193	139	78	140	134	216	37	78	141	96	179	157	82	95	82	157
GCA_011944405.1_PDT000501777.2_genomic	180	147	98	120	108	124	153	74	96	149	85	83	147	127	144	125	191	140	83	138	133	212	36	79	144	93	180	159	80	95	78	159
GCA_028472965.1_PDT001604354.1_genomic	181	140	97	117	99	140	159	71	95	155	84	92	150	124	133	133	192	143	80	150	132	219	38	78	140	94	182	156	81	103	83	158
GCA_001735705.1_ASM173570v1_genomic	181	144	100	116	106	129	156	72	98	153	83	83	151	123	141	129	192	138	75	142	133	215	37	77	142	95	183	153	81	96	78	158
GCA_023535205.1_ASM2353520v1_genomic	175	143	100	120	107	132	151	73	98	151	83	80	146	131	135	128	191	147	78	139	137	211	36	78	147	95	174	158	79	98	82	157
GCA_903975715.1_R1B1H7_genomic	178	144	98	117	109	127	151	76	97	150	82	85	150	127	138	128	191	150	83	134	141	210	36	80	143	96	170	158	81	96	79	155
GCA_910664975.1_EC4200_genomic	180	146	98	117	110	126	152	73	96	148	85	84	150	128	141	126	190	140	79	140	134	218	36	78	142	93	176	160	79	97	79	159
GCA_023162305.1_PDT001295237.1_genomic	179	150	97	118	108	128	153	75	94	147	84	86	146	125	145	126	188	143	80	137	135	221	37	78	143	93	177	157	79	96	79	156
GCA_012527415.1_PDT000628605.1_genomic	178	144	98	117	109	127	151	76	97	150	82	85	150	127	138	128	191	150	83	134	141	210	36	80	143	96	170	158	81	96	79	155
GCA_016785585.1_ASM1678558v1_genomic	178	146	100	118	103	133	157	71	97	148	86	82	146	127	136	127	189	145	75	140	139	214	35	78	147	95	175	159	79	97	82	156
GCA_019464915.1_PDT001104773.1_genomic	178	147	99	119	108	124	153	74	97	149	85	83	148	127	144	125	191	140	83	138	134	211	36	79	144	93	180	160	79	95	78	159
GCA_012038655.1_PDT000421009.2_genomic	180	147	98	120	108	124	153	74	96	149	85	83	147	127	144	125	191	140	83	138	134	211	36	79	144	93	180	160	79	95	78	159
GCA_018407105.1_PDT001041992.1_genomic	180	143	101	116	104	127	155	74	98	154	82	84	151	124	139	128	192	138	76	142	133	216	37	78	142	95	182	154	81	95	80	159
GCA_021207655.1_ASM2120765v1_genomic	174	142	102	120	110	129	151	75	95	150	85	82	146	129	132	133	191	143	75	140	135	214	36	76	146	94	175	159	80	97	87	157
GCA_004960105.1_ASM496010v1_genomic	177	148	101	121	106	131	157	70	98	147	85	81	147	128	142	126	186	145	73	141	133	213	35	78	147	93	172	160	80	98	82	159
GCA_014463805.1_PDT000827836.1_genomic	181	150	97	118	108	128	153	75	93	147	84	86	146	125	145	126	188	143	80	137	135	221	37	77	143	93	177	157	79	96	79	156
GCA_018180815.1_PDT001012767.1_genomic	178	144	100	119	104	128	155	72	96	154	83	82	148	122	140	128	191	140	77	144	135	218	38	76	144	94	183	157	82	94	80	154
GCA_025307315.1_PDT001420336.1_genomic	183	145	99	119	109	130	154	72	94	152	87	83	144	125	139	128	189	141	79	140	132	212	40	77	140	93	177	159	79	100	85	154
GCA_022944355.1_PDT001276488.1_genomic	181	142	98	117	102	132	157	71	96	155	86	87	150	121	137	131	193	139	75	141	132	214	39	78	140	93	183	154	80	97	81	158
BL21(DE3)	175	140	99	120	102	132	157	71	98	156	84	82	147	128	133	130	195	140	74	139	133	215	39	76	145	96	184	153	78	97	82	160
GCA_902168365.1_V48D0_genomic	184	148	98	115	109	128	155	73	92	144	90	86	145	125	144	130	188	141	76	140	134	215	36	77	138	95	184	163	80	93	81	153
GCA_004766755.1_ASM476675v1_genomic	183	145	99	119	109	130	154	72	93	152	87	83	144	125	139	128	190	142	79	140	132	212	38	77	140	93	177	159	80	100	85	154
GCA_011860405.1_PDT000590313.2_genomic	180	147	98	120	108	124	153	74	96	149	85	83	147	127	144	125	191	140	83	138	134	211	36	79	144	93	180	160	79	95	78	159
GCA_008632175.1_ASM863217v1_genomic	185	149	98	115	109	128	156	73	93	148	88	86	146	126	143	129	189	141	75	138	132	212	37	78	138	93	184	158	81	96	83	153
GCA_017780625.1_PDT000978846.1_genomic	184	148	98	115	109	128	155	73	92	144	90	86	145	125	144	130	188	141	76	140	134	215	36	77	138	95	184	163	80	93	81	153
GCA_900449755.1_39304_G01_genomic	179	143	99	116	99	130	155	73	97	154	85	89	150	122	135	126	193	139	79	144	133	214	39	78	141	94	181	157	81	95	83	157
GCA_025437815.1_PDT001434853.1_genomic	180	149	102	116	111	129	155	78	94	147	83	84	147	126	142	128	188	149	79	133	133	211	38	74	145	95	168	154	82	102	82	156
GCA_013370155.1_ASM1337015v1_genomic	180	143	101	117	104	127	155	73	98	154	82	84	152	124	140	128	191	138	76	142	133	216	37	78	142	94	182	154	81	95	80	159
GCA_009848325.1_ASM984832v1_genomic	181	145	99	116	106	130	154	72	95	149	89	81	148	124	139	127	192	139	79	141	135	216	36	78	142	96	179	158	81	95	80	158
GCA_000249575.2_ASM24957v2_genomic	179	147	99	118	108	125	153	74	96	148	85	81	148	128	144	126	191	143	83	138	134	211	34	79	143	93	180	161	80	95	78	158
GCA_012792475.1_PDT000084134.3_genomic	183	145	99	119	109	130	154	72	94	152	87	83	144	125	139	128	189	141	79	140	132	212	40	77	140	93	177	159	79	100	85	154
GCA_012709605.1_PDT000120928.2_genomic	184	148	98	115	109	128	155	73	92	144	90	86	145	125	144	130	188	141	76	140	134	215	36	77	138	95	184	163	80	93	81	153
GCA_015620595.1_ASM1562059v1_genomic	181	148	102	115	110	130	153	72	92	150	84	83	149	128	141	128	190	149	79	136	135	216	36	70	145	92	175	159	80	98	81	153
GCA_012080635.1_PDT000390718.1_genomic	178	143	101	116	104	129	153	72	96	152	87	81	149	127	137	126	193	141	81	141	133	215	35	78	143	95	178	159	81	95	81	160
GCA_026383835.1_PDT001497170.1_genomic	175	144	101	119	108	130	150	75	99	148	86	82	146	130	132	128	191	142	74	140	135	215	38	78	145	94	176	159	79	98	88	155
GCA_019367465.1_ASM1936746v1_genomic	181	144	100	116	105	129	155	71	97	153	83	81	151	125	141	129	192	140	78	142	133	216	35	77	142	94	184	155	81	94	78	158
GCA_014809225.1_ASM1480922v1_genomic	179	146	101	115	108	123	156	74	97	151	86	83	149	124	141	124	191	134	77	142	135	217	39	77	142	98	179	159	80	94	80	159
GCA_005885915.1_ASM588591v1_genomic	180	147	98	120	108	124	153	74	96	149	85	83	147	127	144	125	191	140	83	138	134	211	36	79	144	93	180	160	79	95	78	159
GCA_023881725.1_ASM2388172v1_genomic	179	145	104	118	112	134	154	76	93	144	87	85	147	125	137	133	188	143	74	138	135	209	37	71	147	97	169	154	80	102	84	159
GCA_003317175.1_ASM331717v1_genomic	184	148	98	115	109	128	155	73	92	144	90	86	145	125	144	130	188	141	76	140	134	215	36	77	138	95	184	163	80	93	81	153
GCA_012337115.1_PDT000264769.3_genomic	178	147	99	119	108	124	153	74	97	149	85	83	148	127	144	125	191	140	83	138	134	211	36	79	144	93	180	160	79	95	78	159
GCA_018259875.1_PDT001018091.1_genomic	176	141	101	121	110	124	152	77	96	152	85	86	147	125	132	128	188	140	78	141	135	212	43	78	145	93	168	160	82	102	87	155
GCA_017897125.1_ASM1789712v1_genomic	177	146	100	118	103	133	157	71	97	148	87	82	146	127	135	127	189	144	75	140	139	214	36	78	147	95	175	159	79	97	83	156
GCA_003028695.1_ASM302869v1_genomic	184	148	98	115	109	128	155	73	92	144	90	86	145	125	144	130	188	141	76	140	134	215	36	77	138	95	184	163	80	93	81	153
GCA_005385165.1_ASM538516v1_genomic	185	149	99	115	109	127	155	73	94	146	87	86	146	126	145	130	187	142	76	139	132	214	36	78	138	92	184	162	79	94	82	153
GCA_012321185.1_PDT000277719.2_genomic	179	143	100	120	106	131	154	72	96	150	84	81	147	129	138	132	193	142	76	140	131	213	34	75	145	93	183	158	77	96	81	161
GCA_012255965.1_PDT000480397.1_genomic	175	140	99	120	102	132	157	71	98	155	84	82	147	128	133	130	196	141	74	139	133	215	37	76	145	96	184	154	78	97	82	160
GCA_016109255.1_PDT000847271.1_genomic	180	149	102	116	111	129	155	78	94	147	83	84	147	126	142	128	188	149	79	133	133	211	38	74	145	95	168	154	82	102	82	156
GCA_002769575.1_ASM276957v1_genomic	183	145	99	119	109	130	154	72	93	152	87	83	144	125	139	128	190	142	79	140	132	212	38	77	140	93	177	159	80	100	85	154
GCA_021088105.1_PDT001197510.1_genomic	175	143	100	120	107	132	151	73	98	151	83	80	146	131	135	128	191	147	78	139	137	211	36	78	147	95	174	158	79	98	82	157
GCA_017026295.1_PDT000972278.1_genomic	180	147	98	120	108	124	153	74	96	149	85	83	147	127	144	125	191	140	83	138	134	211	36	79	144	93	180	160	79	95	78	159
GCA_023548565.1_PDT001314982.1_genomic	182	150	97	119	113	131	153	70	93	147	88	86	146	126	145	130	188	143	76	137	131	215	39	74	142	92	178	158	79	96	81	155
GCA_002536095.1_ASM253609v1_genomic	177	146	100	118	103	133	157	71	97	148	87	82	146	127	135	127	189	144	75	140	139	214	36	78	147	95	175	159	79	97	83	156
BW2952	180	143	101	116	104	127	155	74	98	154	82	84	151	124	139	128	192	138	76	142	133	216	37	78	142	95	182	154	81	95	80	159
GCA_019078565.1_PDT001079486.1_genomic	181	149	98	118	114	128	153	73	93	148	86	86	146	125	145	130	188	143	79	134	135	216	39	75	142	95	176	156	79	95	80	155
GCA_020732825.1_ASM2073282v1_genomic	178	146	100	118	103	133	157	71	97	148	86	82	146	127	136	127	189	145	75	140	139	214	35	78	147	95	175	159	79	97	82	156
GCA_015327485.1_PDT000566203.1_genomic	187	145	102	121	106	128	154	74	95	151	88	87	145	116	139	132	190	139	76	136	135	215	40	76	141	94	179	157	78	92	89	153
GCA_013606925.1_ASM1360692v1_genomic	184	148	98	115	109	128	155	73	92	144	90	86	145	125	144	130	188	141	76	140	134	215	36	77	138	95	184	163	80	93	81	153
GCA_017102225.1_PDT000974180.1_genomic	184	148	98	115	109	128	155	73	92	144	90	86	145	125	144	130	188	141	76	140	134	215	36	77	138	95	184	163	80	93	81	153
GCA_013790665.1_PDT000750357.1_genomic	180	144	100	116	106	125	151	72	97	151	86	82	153	124	139	123	193	138	78	142	137	224	36	77	144	94	178	159	82	94	78	157
N9_ref1	176	142	101	120	110	124	153	77	96	152	85	86	147	124	132	128	188	140	78	141	135	213	43	78	145	93	167	160	82	102	87	155
GCA_021425625.1_PDT001218309.1_genomic	175	140	99	120	102	132	157	71	98	155	84	82	147	128	133	130	196	141	74	139	133	215	37	76	145	96	184	154	78	97	82	160
GCA_019805525.1_PDT001119196.1_genomic	177	146	100	118	103	133	157	71	97	148	87	82	146	127	135	127	189	144	75	140	139	214	36	78	147	95	175	159	79	97	83	156
GCA_012150125.1_PDT000344880.2_genomic	180	143	99	119	102	132	155	71	96	154	85	85	147	122	140	129	192	142	77	141	133	215	38	77	141	93	185	156	80	96	81	154
GCA_001616495.1_ASM161649v1_genomic	180	146	98	116	107	129	153	73	94	148	88	81	150	128	138	125	192	140	81	141	132	216	35	78	140	93	177	159	81	99	83	159
GCA_020324195.1_PDT000368337.2_genomic	183	145	99	119	109	130	154	72	93	152	87	83	144	125	139	128	190	142	79	140	132	212	38	77	140	93	177	159	80	100	85	154
GCA_014438105.1_PDT000061304.3_genomic	180	147	98	120	108	124	153	74	96	149	85	83	147	127	144	125	191	140	83	138	134	211	36	79	144	93	180	160	79	95	78	159
GCA_028048615.1_PDT001581988.1_genomic	184	148	98	115	109	128	155	73	92	144	90	86	145	125	144	130	188	141	76	140	134	215	36	77	138	95	184	163	80	93	81	153
GCA_002232505.1_ASM223250v1_genomic	176	146	101	120	106	129	151	75	99	150	85	82	147	126	135	128	193	144	76	136	135	216	37	78	147	93	175	157	79	95	86	157
GCA_011847085.1_PDT000604729.2_genomic	180	147	98	120	108	124	153	74	96	149	85	83	147	127	144	125	191	140	83	138	134	211	36	79	144	93	180	160	79	95	78	159
GCA_013025585.1_PDT000427192.1_genomic	184	148	98	115	109	128	155	73	92	145	90	87	144	125	144	130	188	141	76	140	133	214	37	77	138	95	184	163	80	93	81	153
GCA_000164195.1_ASM16419v1_genomic	176	142	101	120	110	124	153	77	96	152	85	86	147	124	132	128	188	140	78	141	135	213	43	78	145	93	167	160	82	102	87	155
GCA_003357615.1_ASM335761v1_genomic	180	145	98	117	109	125	156	74	95	150	87	83	147	124	140	127	192	135	76	142	133	217	37	79	143	97	178	157	82	96	78	161
GCA_013341545.1_ASM1334154v1_genomic	182	146	98	117	110	127	154	75	94	148	87	82	147	125	140	131	191	137	77	142	133	211	36	79	142	94	180	159	80	96	80	160
GCA_012331585.1_PDT000277069.3_genomic	180	147	98	120	108	124	153	74	96	149	85	83	147	127	144	125	191	140	83	138	134	211	36	79	144	93	180	160	79	95	78	159
GCA_025264025.1_PDT001423978.1_genomic	177	146	100	118	103	133	157	71	97	148	87	82	146	127	135	127	189	144	75	140	139	214	36	78	147	95	175	159	79	97	83	156
GCA_025264965.1_PDT001423532.1_genomic	174	142	102	120	110	129	151	75	95	150	85	82	146	129	132	133	191	143	75	140	135	214	36	76	146	94	175	159	80	97	87	157
ABU_83972	181	149	98	118	114	128	153	73	93	148	86	86	146	125	145	130	188	143	79	134	135	216	39	75	142	95	176	156	79	95	80	155
GCA_023688245.1_PDT001323770.1_genomic	184	148	98	115	109	128	155	73	92	144	90	86	145	125	144	130	188	141	76	140	134	215	36	77	138	95	184	163	80	93	81	153
GCA_012294185.1_PDT000517539.1_genomic	179	144	99	119	106	128	154	69	96	151	84	85	150	123	143	129	190	141	80	143	134	219	35	76	143	92	182	160	80	93	77	156
GCA_015484305.1_PDT000889225.1_genomic	177	144	97	115	109	126	155	74	94	148	86	83	150	125	138	128	190	140	80	145	134	218	36	79	140	95	172	164	81	98	79	160
GCA_014210495.1_PDT000810012.1_genomic	178	146	101	116	112	126	152	73	94	150	85	83	149	125	142	127	188	140	79	145	132	217	35	78	141	94	171	162	82	97	81	159
GCA_011927325.1_PDT000532303.2_genomic	180	147	98	120	108	124	153	74	96	149	85	83	147	127	144	125	191	140	83	138	134	211	36	79	144	93	180	160	79	95	78	159
GCA_026401785.1_PDT001497495.1_genomic	175	144	101	119	109	130	149	76	99	147	86	82	146	130	132	129	191	142	74	140	135	214	38	78	145	94	176	159	79	98	88	155
GCA_022874365.1_PDT001280993.1_genomic	183	145	99	119	109	130	154	72	93	152	87	83	144	125	139	128	190	142	79	140	132	212	38	77	140	93	177	159	80	100	85	154
GCA_018048645.1_PDT000844675.1_genomic	181	144	99	116	106	131	154	72	95	151	89	81	146	124	137	128	194	140	79	139	135	216	36	78	142	96	181	156	81	96	81	156
GCA_012859415.1_PDT000714000.1_genomic	178	144	98	117	109	127	151	76	97	150	82	85	150	127	138	128	191	150	83	134	141	210	36	80	143	96	170	158	81	96	79	155
GCA_020591825.1_ASM2059182v1_genomic	175	144	101	119	108	130	150	75	99	148	86	82	146	130	132	128	191	142	74	140	135	215	38	78	145	94	176	159	79	98	88	155
GCA_023402895.1_PDT001308871.1_genomic	178	147	99	119	108	124	153	74	97	149	85	83	148	127	144	125	191	140	83	138	134	211	36	79	144	93	180	160	79	95	78	159
GCA_016147015.1_PDT000917564.1_genomic	180	144	100	116	106	125	151	72	97	151	86	82	153	124	139	123	193	138	78	142	137	224	36	77	144	94	178	159	82	94	78	157
GCA_023883695.1_ASM2388369v1_genomic	179	145	101	122	103	131	154	71	97	153	82	83	144	128	136	125	189	146	79	138	141	213	35	78	149	96	174	156	79	94	84	155
GCA_012604195.1_PDT000644859.1_genomic	175	143	100	120	107	132	151	73	98	151	83	80	146	131	135	128	191	147	78	139	137	211	36	78	147	95	174	158	79	98	82	157
GCA_011850105.1_PDT000602251.2_genomic	182	145	98	117	109	127	154	75	95	149	87	82	148	126	138	127	192	138	77	141	131	214	38	78	140	95	177	158	81	99	83	159
GCA_003983755.1_ASM398375v1_genomic	181	146	100	117	110	127	153	74	96	153	85	83	147	122	139	129	191	137	76	142	134	215	41	76	143	96	179	155	82	94	82	155
GCA_023061495.1_ASM2306149v1_genomic	181	144	100	116	106	129	155	71	97	153	84	83	151	123	141	129	192	139	77	142	133	216	36	77	142	94	182	155	81	95	78	158
GCA_012092915.1_PDT000383968.2_genomic	180	147	99	120	108	124	153	74	97	148	85	83	147	127	144	125	190	140	83	138	134	211	36	79	145	93	179	160	79	95	78	159
GCA_003297345.1_ASM329734v1_genomic	184	148	98	115	109	128	155	73	92	144	90	86	145	125	144	130	188	141	76	140	134	215	36	77	138	95	184	163	80	93	81	153
GCA_002519465.1_ASM251946v1_genomic	182	153	97	117	111	128	155	73	93	145	86	84	146	126	145	127	186	141	77	138	135	220	40	74	144	92	177	160	77	96	80	155
GCA_902705595.1_21839_KR2730_genomic	174	142	102	120	110	129	151	75	95	150	85	82	146	129	132	133	191	143	75	140	135	214	36	76	146	94	175	159	80	97	87	157
GCA_017270975.1_PDT000842644.1_genomic	180	147	98	120	108	124	153	74	96	149	85	83	147	127	144	125	191	140	83	138	134	211	36	79	144	93	180	160	79	95	78	159
GCA_012879815.1_PDT000711058.1_genomic	180	143	101	116	104	127	155	74	98	154	82	84	151	124	139	128	192	138	76	142	133	216	37	78	142	95	182	154	81	95	80	159
GCA_023599345.1_ASM2359934v1_genomic	178	145	98	117	108	128	153	73	96	148	85	83	152	127	138	129	190	140	80	144	132	213	36	78	140	93	178	159	82	96	83	158
GCA_015356445.1_ASM1535644v1_genomic	175	143	100	120	107	132	151	73	98	151	83	80	146	131	135	128	191	147	78	139	137	211	36	78	147	95	174	158	79	98	82	157
GCA_929618315.1_cpe024_genomic	177	146	100	118	103	133	157	71	97	148	87	82	146	127	135	127	189	144	75	140	139	214	36	78	147	95	175	159	79	97	83	156
ATCC_8739	181	142	99	116	101	130	158	71	96	153	85	88	151	120	138	131	190	139	77	145	132	215	38	78	139	93	182	158	81	95	81	157
GCA_003338905.1_ASM333890v1_genomic	175	143	100	120	107	132	151	73	98	151	83	80	146	131	135	128	191	147	78	139	137	211	36	78	147	95	174	158	79	98	82	157
GCA_015328565.1_PDT000524410.2_genomic	180	149	102	116	111	129	155	78	94	147	83	84	147	126	142	128	188	149	79	133	133	211	38	74	145	95	168	154	82	102	82	156
GCA_011956445.1_PDT000483995.2_genomic	174	142	102	120	109	124	152	78	98	153	86	85	147	123	132	127	190	139	77	140	135	211	44	79	146	93	169	159	82	102	87	155
GCA_018154135.1_PDT001013797.1_genomic	180	150	99	118	113	126	155	71	95	151	83	86	149	124	146	129	189	143	79	138	131	214	37	75	144	90	175	158	80	97	78	157
GCA_024767155.1_ASM2476715v1_genomic	174	142	102	120	110	129	151	75	95	150	85	82	146	129	132	133	191	143	75	140	135	214	36	76	146	94	175	159	80	97	87	157
GCA_904711325.1_2016-02-418_genomic	180	144	100	117	104	129	154	73	95	151	88	82	147	125	138	127	192	140	79	141	133	214	37	78	142	95	180	159	81	95	82	158
GCA_025635805.1_PDT001446180.1_genomic	181	145	99	117	106	128	153	71	94	151	85	84	150	124	140	128	190	139	80	143	135	221	35	77	143	92	181	157	82	94	79	156
GCA_023058015.1_PDT001290683.1_genomic	183	145	99	119	109	130	154	72	94	151	88	83	144	125	139	128	190	142	79	139	132	211	38	78	140	93	177	159	80	100	85	154
GCA_015041455.1_PDT000857766.1_genomic	174	142	102	120	110	129	151	75	95	150	85	82	146	129	132	133	191	143	75	140	135	214	36	76	146	94	175	159	80	97	87	157
GCA_017754545.1_PDT000983904.1_genomic	182	145	99	115	107	128	155	71	95	153	86	86	149	123	138	129	189	139	79	142	134	217	40	77	142	94	176	158	81	94	80	157
GCA_012918865.2_ASM1291886v2_genomic	181	150	98	115	113	127	155	73	93	147	86	84	146	126	143	131	188	142	77	141	133	213	36	77	141	93	179	161	81	95	81	154
GCA_021250265.1_PDT001207968.1_genomic	180	147	98	120	108	124	153	74	96	149	85	83	147	127	144	125	191	140	83	138	134	211	36	79	144	93	180	160	79	95	78	159
GCA_012324105.1_PDT000270097.3_genomic	180	147	98	120	108	124	153	74	96	149	85	83	147	127	144	125	191	140	83	138	133	212	36	79	144	93	180	159	80	95	78	159
GCA_009682865.1_ASM968286v1_genomic	178	144	98	117	109	127	151	76	97	150	82	85	150	127	138	128	191	150	83	134	141	210	36	80	143	96	170	158	81	96	79	155
GCA_000157115.2_Escherichia_sp_3_2_53FAA_V2_genomic	181	150	97	118	108	128	153	75	93	147	84	86	146	125	145	126	188	143	80	137	135	221	37	77	143	93	177	157	79	96	79	156
GCA_012382935.1_PDT000509496.1_genomic	177	148	98	115	109	127	155	74	98	147	86	82	148	128	137	126	189	139	75	141	137	217	38	80	145	95	175	159	80	97	81	157
GCA_902710665.2_H1-005-0014-M-A.v2_genomic	176	142	101	120	110	124	153	77	96	152	85	86	147	124	132	128	188	140	78	141	135	213	43	78	145	93	167	160	82	102	87	155
GCA_017102265.1_PDT000974173.1_genomic	177	146	100	118	103	132	157	72	97	148	87	82	146	127	134	127	189	143	75	140	139	214	37	78	147	95	175	159	79	97	84	156
GCA_012614785.1_PDT000628869.1_genomic	183	146	99	116	106	129	154	72	95	149	90	80	147	124	139	127	191	139	79	141	134	215	37	79	142	95	179	159	82	94	81	157
GCA_025011205.1_PDT001409814.1_genomic	180	143	101	117	105	128	151	70	96	151	86	84	153	125	140	125	191	140	78	143	135	221	36	75	143	94	180	158	83	93	79	156
GCA_009899355.1_ASM989935v1_genomic	179	144	100	117	105	128	154	71	96	151	87	80	148	124	139	128	191	140	81	143	133	218	36	78	143	93	181	160	82	94	80	156
GCA_023098205.1_ASM2309820v1_genomic	179	145	105	118	112	134	154	76	93	145	86	85	147	125	138	133	187	143	74	138	135	209	37	71	147	97	169	153	80	102	84	159
GCA_002164935.1_ASM216493v1_genomic	175	144	101	119	108	130	150	75	99	149	86	82	146	130	132	128	192	143	74	138	135	215	38	78	145	94	176	158	79	98	88	155
GCA_023879545.1_ASM2387954v1_genomic	179	150	99	118	113	126	155	71	95	151	83	86	149	124	145	129	189	143	79	138	132	215	37	75	145	90	174	158	80	97	78	157
GCA_013175035.1_ASM1317503v1_genomic	180	148	102	116	111	129	155	78	94	147	83	84	147	126	142	128	188	149	80	133	133	211	38	74	144	96	168	154	82	102	82	156
GCA_018095165.1_ASM1809516v1_genomic	177	146	100	118	103	133	157	71	97	148	87	82	146	127	135	127	189	144	75	140	139	214	36	78	147	95	175	159	79	97	83	156
GCA_018016875.1_PDT000993568.1_genomic	181	142	101	117	103	130	154	73	94	152	88	85	148	123	135	124	194	140	79	141	135	216	35	77	141	96	176	158	81	99	85	157
GCA_016123825.1_ASM1612382v1_genomic	177	146	100	118	103	133	157	71	97	148	87	82	146	127	135	127	189	144	75	140	139	214	36	78	147	95	175	159	79	97	83	156
GCA_018015275.1_PDT001000751.1_genomic	173	148	101	118	107	130	158	72	98	149	85	79	148	126	139	126	191	142	76	141	136	211	35	77	147	94	175	159	79	100	82	158
GCA_020356545.1_PDT000243742.2_genomic	177	146	100	118	103	133	157	71	97	148	87	82	146	127	135	127	189	144	75	140	139	214	36	78	147	95	175	159	79	97	83	156
GCA_009793805.1_ASM979380v1_genomic	182	144	99	115	105	132	155	73	96	152	86	85	149	122	139	131	194	140	76	140	132	213	36	78	140	94	183	154	80	97	80	158
GCA_025143685.1_ASM2514368v1_genomic	179	150	99	118	113	126	155	71	95	151	83	86	149	124	145	129	189	143	79	138	132	215	37	75	145	90	174	158	80	97	78	157
GCA_932750755.1_Escherichia_coli_DSM112117_genomic	179	150	99	118	113	126	155	71	95	151	83	86	149	124	145	129	189	143	79	138	132	215	37	75	145	90	174	158	80	97	78	157
GCA_026239015.1_ASM2623901v1_genomic	180	152	99	117	111	126	157	72	97	145	87	84	148	124	143	125	187	142	79	135	137	217	38	77	144	93	173	159	79	97	83	153
GCA_004567615.1_ASM456761v1_genomic	180	143	102	120	108	130	153	76	95	151	86	83	149	123	134	131	189	142	74	138	137	210	41	76	145	91	173	156	80	103	87	154
GCA_002465245.1_ASM246524v1_genomic	182	153	97	117	111	128	155	73	93	145	86	84	146	126	145	127	186	141	77	138	135	220	40	74	144	92	177	160	77	96	80	155
GCA_003790525.1_ASM379052v1_genomic	175	143	100	120	108	132	150	73	98	152	83	80	146	131	135	128	192	147	78	138	137	211	36	78	147	95	174	157	79	98	82	157
GCA_029274245.1_PDT001663519.1_genomic	183	145	99	119	109	130	154	72	93	152	87	83	144	125	139	128	190	142	79	140	132	212	38	77	140	93	177	159	80	100	85	154
GCA_018180175.1_PDT001013328.1_genomic	176	142	101	120	110	124	153	77	96	152	85	86	147	124	132	128	188	140	78	141	135	213	43	78	145	93	167	160	82	102	87	155
GCA_013168115.1_ASM1316811v1_genomic	178	147	99	118	108	124	153	74	97	148	85	82	149	128	143	125	191	141	83	138	135	212	35	79	144	93	179	161	79	95	78	159
GCA_028864005.1_ASM2886400v1_genomic	180	143	101	116	104	127	155	74	98	154	82	84	151	124	139	128	192	138	76	142	133	216	37	78	142	95	182	154	81	95	80	159
GCA_028230215.1_PDT001594656.1_genomic	180	147	98	120	108	124	153	74	96	149	85	83	147	127	144	125	191	140	83	138	134	211	36	79	144	93	180	160	79	95	78	159
GCA_012357915.1_PDT000254241.3_genomic	183	145	99	119	109	130	154	72	93	152	87	83	144	125	139	128	190	142	79	140	132	212	38	77	140	93	177	159	80	100	85	154
GCA_012440445.1_PDT000225312.3_genomic	180	147	98	120	108	124	153	74	96	149	85	83	147	127	144	125	191	140	83	138	134	211	36	79	144	93	180	160	79	95	78	159
GCA_024497935.1_ASM2449793v1_genomic	178	146	100	118	103	133	157	71	97	148	86	82	146	127	136	127	189	145	75	140	139	214	35	78	147	95	175	159	79	97	82	156
GCA_020422845.1_ASM2042284v1_genomic	173	148	101	118	107	130	158	72	98	149	85	79	148	126	139	126	191	142	76	141	136	211	35	77	147	94	175	159	79	100	82	158
GCA_017088485.1_ASM1708848v1_genomic	181	142	99	116	103	130	157	71	96	153	85	88	151	120	138	132	190	139	77	145	132	214	38	78	139	93	181	158	81	95	81	157
GCA_000459435.1_Esch_coli_HVH_221_4-3136817_V1_genomic	179	141	99	116	99	130	157	73	97	154	85	89	150	122	135	128	193	139	78	143	132	214	38	79	140	94	181	157	80	97	82	159
GCA_008120335.1_ASM812033v1_genomic	179	150	99	115	110	131	153	73	96	147	88	82	148	124	140	129	191	144	77	137	133	217	37	77	143	91	175	159	79	98	83	155
GCA_016733565.1_PDT000929914.1_genomic	179	143	101	121	107	133	155	72	98	150	86	85	146	121	133	129	189	143	76	141	136	212	40	76	147	93	168	158	79	103	86	154
GCA_023868115.1_ASM2386811v1_genomic	175	144	101	119	108	130	150	75	99	148	86	82	146	130	132	128	191	142	74	140	135	215	38	78	145	94	176	159	79	98	88	155
GCA_029097045.1_PDT001654143.1_genomic	180	148	102	116	111	129	155	78	94	147	83	84	147	126	142	128	188	149	80	133	133	211	38	74	144	96	168	154	82	102	82	156
GCA_018167155.1_PDT001012754.1_genomic	178	150	98	117	113	129	151	72	93	147	87	83	147	128	139	128	189	144	79	138	137	218	38	74	145	94	174	159	81	94	83	153
GCA_021704575.1_PDT001231884.1_genomic	177	146	100	118	103	133	157	71	97	148	87	82	146	127	135	127	189	144	75	140	139	214	36	78	147	95	175	159	79	97	83	156
GCA_013072325.1_PDT000325584.1_genomic	181	145	99	117	106	129	154	72	95	149	90	81	147	124	139	127	191	139	79	141	134	215	37	79	142	95	179	159	82	95	81	157
GCA_012538275.1_PDT000163567.3_genomic	180	147	98	120	108	124	153	74	96	149	85	83	147	127	144	125	191	140	83	138	134	211	36	79	144	93	180	160	79	95	78	159
GCA_021700655.1_PDT001232181.1_genomic	182	153	97	117	111	128	155	73	93	145	86	84	146	126	145	127	186	141	77	138	135	220	40	74	144	92	177	160	77	96	80	155
GCA_020417855.1_ASM2041785v1_genomic	173	148	101	118	107	130	158	72	98	149	85	79	148	126	139	126	191	142	76	141	136	211	35	77	147	94	175	159	79	100	82	158
GCA_005889635.1_ASM588963v1_genomic	177	146	100	118	103	133	157	71	97	148	87	82	146	127	135	127	189	144	75	140	139	214	36	78	147	95	175	159	79	97	83	156
GCA_016941255.1_PDT000972167.1_genomic	180	145	100	119	107	129	154	71	94	151	85	82	146	124	141	126	191	139	82	140	138	220	34	76	144	95	180	157	78	96	80	156
GCA_001030675.1_Esch_coli_BIDMC113_V1_genomic	184	148	98	115	109	128	155	73	92	144	90	86	145	125	144	130	188	141	76	140	134	215	36	77	138	95	184	163	80	93	81	153
GCA_009892925.1_ASM989292v1_genomic	174	142	102	120	109	123	152	79	98	153	86	85	147	123	131	127	190	138	77	140	135	211	45	79	146	93	169	159	82	102	88	155
GCA_012665385.1_PDT000140227.3_genomic	178	144	100	116	106	127	151	72	96	150	87	81	153	125	139	125	192	138	80	143	135	221	36	77	144	93	178	159	82	95	78	159
GCA_022020255.1_PDT001240734.1_genomic	183	145	99	119	109	130	154	72	93	152	87	83	144	125	139	128	190	142	79	140	132	212	38	77	140	93	177	159	80	100	85	154
GCA_016776205.1_ASM1677620v1_genomic	175	144	101	119	108	130	150	75	99	148	86	82	146	130	132	128	191	142	74	140	135	215	38	78	145	94	176	159	79	98	88	155
GCA_023535185.1_ASM2353518v1_genomic	175	143	100	120	107	132	151	73	98	151	83	80	146	131	135	128	191	147	78	139	137	211	36	78	147	95	174	158	79	98	82	157
GCA_014990685.1_ASM1499068v1_genomic	185	149	98	115	109	128	156	73	93	148	88	86	146	126	143	129	189	141	75	138	132	212	37	78	138	93	184	158	81	96	83	153
GCA_012078225.1_PDT000394066.2_genomic	180	147	98	120	108	124	153	74	96	149	85	83	147	127	144	125	191	140	83	138	134	211	36	79	144	93	180	160	79	95	78	159
GCA_020422565.1_ASM2042256v1_genomic	173	148	101	118	107	130	158	72	98	149	85	79	148	126	139	126	191	142	76	141	136	211	35	77	147	94	175	159	79	100	82	158
GCA_012555105.1_PDT000158842.3_genomic	178	147	99	119	108	124	153	74	97	149	85	83	148	127	144	125	191	140	83	138	134	211	36	79	144	93	180	160	79	95	78	159
GCA_013546775.1_PDT000783590.1_genomic	183	145	99	119	109	130	154	72	93	152	87	83	144	125	139	128	190	142	79	140	132	212	38	77	140	93	177	159	80	100	85	154
GCA_009681155.1_ASM968115v1_genomic	179	145	101	122	103	131	154	71	97	153	82	83	144	128	136	125	189	146	79	138	141	213	35	78	149	96	174	156	79	94	84	155
GCA_020308425.1_PDT000549845.2_genomic	180	144	100	116	106	124	151	72	97	151	86	83	154	124	139	123	193	138	78	141	138	224	36	77	144	94	178	159	82	93	78	157
GCA_017639045.1_ASM1763904v1_genomic	180	143	101	117	104	127	155	74	98	154	82	84	150	124	138	128	192	138	76	142	133	216	37	78	142	95	182	154	81	95	82	158
GCA_018042885.1_PDT000858356.1_genomic	177	146	100	118	103	133	157	71	97	148	87	82	146	127	135	127	189	144	75	140	139	214	36	78	147	95	175	159	79	97	83	156
GCA_946062525.1_S1_24_genomic	181	145	99	117	106	129	154	72	95	149	90	81	147	124	139	127	191	139	79	141	134	215	37	79	142	95	179	159	82	95	81	157
GCA_023653905.1_ASM2365390v1_genomic	180	143	101	116	104	127	155	74	98	154	82	84	151	124	139	128	192	138	76	142	133	216	37	78	142	95	182	154	81	95	80	159
GCA_012607935.1_PDT000640017.1_genomic	181	144	100	116	106	129	155	71	97	153	84	83	151	123	141	129	192	139	77	142	133	216	36	77	142	94	182	155	81	95	78	158
GCA_016811855.1_ASM1681185v1_genomic	180	143	101	116	104	127	155	74	98	154	82	84	151	124	139	128	192	138	76	142	133	216	37	78	142	95	182	154	81	95	80	159
GCA_017737495.1_PDT000997315.1_genomic	178	145	103	118	109	133	157	74	94	148	85	83	146	122	135	133	188	144	78	141	136	210	38	72	148	97	168	156	81	99	84	157
GCA_012980705.1_PDT000626685.1_genomic	184	148	98	115	109	128	155	73	92	144	90	86	145	125	144	130	188	141	76	140	134	215	36	77	138	95	184	163	80	93	81	153
GCA_019227865.1_PDT001089256.1_genomic	177	146	100	118	103	133	156	71	97	148	87	82	147	128	135	127	189	144	75	140	138	214	36	78	147	94	175	159	79	97	83	157
GCA_025311735.1_PDT001419975.1_genomic	177	146	100	118	103	133	157	71	97	148	87	82	146	127	135	127	189	144	75	140	139	214	36	78	147	95	175	159	79	97	83	156
GCA_015356675.1_ASM1535667v1_genomic	179	145	104	118	112	134	154	76	93	144	87	85	147	125	137	133	188	143	74	138	135	209	37	71	147	97	169	154	80	102	84	159
GCA_018565285.1_PDT001039992.1_genomic	180	149	102	116	111	129	155	78	94	147	83	84	147	126	142	128	188	149	79	133	133	211	38	74	145	95	168	154	82	102	82	156
GCA_907163815.1_PBIO315_genomic	184	148	98	115	109	128	155	73	92	144	90	86	145	125	144	130	188	141	76	140	134	215	36	77	138	95	184	163	80	93	81	153
GCA_012834135.1_PDT000026890.2_genomic	176	142	101	120	110	124	153	77	96	152	85	86	147	124	132	128	188	140	78	141	135	213	43	78	145	93	167	160	82	102	87	155
GCA_013549975.1_PDT000787471.1_genomic	180	147	98	120	108	124	153	74	96	149	85	83	147	127	144	125	191	140	83	138	134	211	36	79	144	93	180	160	79	95	78	159
GCA_024396515.1_ASM2439651v1_genomic	179	150	97	118	108	128	153	75	94	147	84	86	146	125	145	126	188	143	80	137	135	221	37	78	143	93	177	157	79	96	79	156
GCA_029110965.1_ASM2911096v1_genomic	175	144	101	119	108	130	150	75	99	148	86	82	146	130	132	128	191	142	74	140	135	215	38	78	145	94	176	159	79	98	88	155
GCA_012767955.1_PDT000141151.3_genomic	182	146	99	117	110	126	153	75	95	148	87	83	148	125	141	130	191	137	75	141	133	213	36	79	142	94	180	159	80	95	80	160
GCA_019490225.1_PDT001105693.1_genomic	180	147	98	120	108	124	153	74	96	149	85	83	147	127	144	125	191	140	83	138	134	211	36	79	144	93	180	160	79	95	78	159
GCA_012458685.1_PDT000221665.3_genomic	180	147	98	120	108	124	153	74	96	149	85	83	147	127	144	125	191	140	83	138	134	211	36	79	144	93	180	160	79	95	78	159
GCA_020293705.1_PDT000716945.1_genomic	175	144	101	119	108	130	150	75	99	148	86	82	146	130	132	128	191	142	74	140	135	215	38	78	145	94	176	159	79	98	88	155
GCA_018320225.1_ASM1832022v1_genomic	180	147	98	120	108	124	153	74	96	149	85	83	147	127	144	125	191	140	83	138	134	211	36	79	144	93	180	160	79	95	78	159
CFT073	181	149	98	118	114	128	152	73	93	148	86	86	146	125	145	130	188	143	79	135	134	217	39	75	142	94	176	157	79	95	80	155
GCA_012603495.1_PDT000644896.1_genomic	180	144	100	117	104	129	154	73	95	151	88	82	147	125	138	127	192	140	79	141	133	214	37	78	142	95	180	159	81	95	82	158
GCA_023535105.1_ASM2353510v1_genomic	175	143	100	120	107	132	151	73	98	151	83	80	146	131	135	128	191	147	78	139	137	211	36	78	147	95	174	158	79	98	82	157
GCA_022847955.1_ASM2284795v1_genomic	180	148	100	116	110	129	155	73	97	150	86	82	147	124	140	127	191	144	77	136	135	214	38	77	143	94	173	159	78	99	83	155
GCA_015122495.1_PDT000855297.1_genomic	184	148	98	115	109	128	155	73	92	144	90	86	145	125	144	130	188	141	76	140	134	215	36	77	138	95	184	163	80	93	81	153
GCA_900236095.1_A4157S3_genomic	180	143	101	116	104	127	155	74	98	154	82	84	151	124	139	128	192	138	76	142	133	216	37	78	142	95	182	154	81	95	80	159
GCA_019120945.1_ASM1912094v1_genomic	175	144	101	119	108	130	150	75	99	149	86	82	146	130	132	128	192	143	74	138	135	215	38	78	145	94	176	158	79	98	88	155
GCA_026379395.1_PDT001497367.1_genomic	184	148	98	115	109	128	155	73	92	144	90	86	145	125	144	130	188	141	76	140	134	215	36	77	138	95	184	163	80	93	81	153
GCA_026376235.1_PDT001497303.1_genomic	184	148	98	115	109	128	155	73	92	144	90	86	145	125	144	130	188	141	76	140	134	215	36	77	138	95	184	163	80	93	81	153
GCA_025386165.1_PDT001429435.1_genomic	181	142	98	116	102	132	157	72	96	155	85	86	149	122	136	131	194	140	76	141	132	214	38	78	140	94	183	154	80	97	81	158
GCA_012165655.1_PDT000336858.2_genomic	180	147	98	120	108	124	153	74	96	149	85	83	147	127	144	125	191	140	83	138	134	211	36	79	144	93	180	160	79	95	78	159
GCA_020732505.1_ASM2073250v1_genomic	180	144	100	117	104	129	154	73	95	151	88	82	147	125	138	127	192	140	79	141	133	214	37	78	142	95	180	159	81	95	82	158
GCA_020678345.1_PDT001163983.1_genomic	177	146	100	118	103	133	157	71	97	148	87	82	146	127	135	127	189	144	75	140	139	214	36	78	147	95	175	159	79	97	83	156
GCA_004377995.2_ASM437799v2_genomic	173	148	101	118	107	130	158	72	98	149	85	79	148	126	139	126	191	142	76	141	136	211	35	77	147	94	175	159	79	100	82	158
GCA_025407685.1_ASM2540768v1_genomic	183	151	99	117	115	131	152	72	93	146	88	84	145	123	145	132	189	144	76	137	131	216	38	73	143	93	175	159	79	95	81	155
GCA_025386065.1_PDT001429491.1_genomic	181	144	100	116	105	129	155	71	97	153	83	81	151	125	141	129	192	140	78	142	133	216	35	77	142	94	184	155	81	94	78	158
GCA_012676845.1_PDT000135734.3_genomic	181	145	99	120	107	128	155	74	92	148	89	83	145	125	139	128	191	139	78	141	133	211	35	78	141	93	180	161	80	99	85	157
GCA_016760865.1_ASM1676086v1_genomic	177	146	100	118	103	133	157	71	97	148	87	82	146	127	135	127	189	144	75	140	139	214	36	78	147	95	175	159	79	97	83	156
GCA_012699585.1_PDT000687854.1_genomic	177	143	100	120	109	125	153	76	95	152	87	86	147	126	133	126	187	140	77	140	136	211	44	79	144	92	169	160	82	103	87	154
GCA_900622655.1_MS14385_genomic	177	146	100	118	103	133	157	71	97	148	87	82	146	127	135	127	189	144	75	140	139	214	36	78	147	95	175	159	79	97	83	156
GCA_012260925.1_PDT000296180.2_genomic	180	152	99	117	111	126	157	72	97	145	87	84	148	124	143	125	187	142	79	135	137	217	38	77	144	93	173	159	79	97	83	153
GCA_022888895.1_PDT001280114.1_genomic	180	144	100	116	106	125	151	72	97	151	86	82	153	124	139	123	193	138	78	142	137	224	36	77	144	94	178	159	82	94	78	157
GCA_024672585.1_PDT001382004.1_genomic	179	145	99	117	106	130	153	73	96	148	89	79	148	125	137	126	193	140	81	142	132	215	36	78	141	95	177	160	81	97	84	158
GCA_025703645.1_PDT001453326.1_genomic	185	149	98	115	109	128	156	73	93	148	88	86	146	126	143	129	189	141	75	138	132	212	37	78	138	93	184	158	81	96	83	153
GCA_012076995.1_PDT000394724.1_genomic	180	143	101	116	104	127	155	74	98	154	82	84	151	124	139	128	192	138	76	142	133	216	37	78	142	95	182	154	81	95	80	159
GCA_004960405.1_ASM496040v1_genomic	181	150	97	118	108	128	153	75	93	147	84	86	146	125	145	126	188	143	80	137	135	221	37	77	143	93	177	157	79	96	79	156
GCA_003000595.1_ASM300059v1_genomic	175	144	101	119	108	130	150	75	99	148	86	82	146	130	132	128	191	142	74	140	135	215	38	78	145	94	176	159	79	98	88	155
GCA_025699525.1_PDT001453532.1_genomic	185	149	98	115	109	128	156	73	93	148	88	86	146	126	143	129	189	141	75	138	132	212	37	78	138	93	184	158	81	96	83	153
GCA_027262675.1_PDT001544285.1_genomic	178	147	99	119	108	124	153	74	97	149	85	83	148	127	144	125	191	140	83	138	134	211	36	79	144	93	180	160	79	95	78	159
GCA_012473755.1_PDT000205186.2_genomic	184	148	98	115	109	128	155	73	92	144	90	86	145	125	144	130	188	141	76	140	134	215	36	77	138	95	184	163	80	93	81	153
GCA_020855975.1_PDT000538063.1_genomic	175	144	101	119	108	130	150	75	99	148	86	82	146	130	132	128	191	142	74	140	135	215	38	78	145	94	176	159	79	98	88	155
GCA_000354455.1_ASM35445v1_genomic	180	145	100	117	107	125	149	73	97	149	86	81	152	127	139	122	192	138	81	142	136	221	36	77	143	94	180	158	83	94	81	155
GCA_020344995.1_PDT000293118.3_genomic	183	145	99	119	109	130	154	72	93	152	87	83	144	125	139	128	190	142	79	140	132	212	38	77	140	93	177	159	80	100	85	154
GCA_012907185.1_PDT000694394.1_genomic	184	148	98	115	109	128	155	73	92	144	90	86	145	125	144	130	188	141	76	140	134	215	36	77	138	95	184	163	80	93	81	153
GCA_018564845.1_PDT001039526.1_genomic	180	149	102	116	111	129	155	78	94	147	83	84	147	126	142	128	188	149	79	133	133	211	38	74	145	95	168	154	82	102	82	156
GCA_021541715.1_PDT001227852.1_genomic	178	146	100	118	103	133	157	71	96	148	86	82	146	127	136	128	189	146	74	139	139	217	34	78	147	95	175	158	80	96	82	156
GCA_026379035.1_PDT001497226.1_genomic	177	146	100	118	103	133	157	71	97	148	87	82	146	127	135	127	189	144	75	140	139	214	36	78	147	95	175	159	79	97	83	156
GCA_012058225.1_PDT000409264.2_genomic	180	147	98	120	108	124	153	74	96	149	85	83	147	127	144	125	191	140	83	138	134	211	36	79	144	93	180	160	79	95	78	159
GCA_022122805.1_PDT001244914.1_genomic	174	142	102	120	110	129	151	75	95	150	85	82	146	129	132	133	191	143	75	140	135	214	36	76	146	94	175	159	80	97	87	157
GCA_011892045.1_PDT000556278.2_genomic	180	144	100	116	106	124	151	72	97	151	86	83	154	124	139	123	193	138	78	141	138	224	36	77	144	94	178	159	82	93	78	157
GCA_900500115.1_24C_genomic	176	142	101	120	110	124	153	77	96	152	85	86	147	124	132	128	188	140	78	141	135	213	43	78	145	93	167	160	82	102	87	155
GCA_012739815.1_PDT000107752.3_genomic	180	144	100	116	106	125	151	72	97	151	86	82	153	124	139	123	193	138	78	142	137	224	36	77	144	94	178	159	82	94	78	157
GCA_001890345.1_ASM189034v1_genomic	180	147	98	120	108	124	153	74	96	149	85	83	147	127	144	125	191	140	83	138	134	211	36	79	144	93	180	160	79	95	78	159
GCA_019104435.1_ASM1910443v1_genomic	177	148	101	121	106	131	157	70	98	147	85	81	147	128	142	126	186	145	73	141	133	213	35	78	147	93	172	160	80	98	82	159
GCA_012071145.1_PDT000395089.1_genomic	179	145	103	118	111	132	154	77	94	144	86	85	147	125	136	132	188	144	73	138	137	211	37	73	148	97	167	156	80	101	83	159
GCA_012024665.1_PDT000421776.2_genomic	178	147	99	119	108	124	153	74	97	149	85	83	148	127	144	125	191	140	83	138	134	211	36	79	144	93	180	160	79	95	78	159
GCA_902505315.1_FN75_genomic	182	150	97	119	113	130	153	71	93	146	88	86	146	126	145	130	188	144	76	136	132	215	39	74	142	92	178	159	79	96	81	154
GCA_016403875.2_ASM1640387v2_genomic	180	145	100	116	106	127	152	72	96	150	86	81	152	124	140	126	191	138	79	143	136	221	36	77	144	94	179	158	82	93	78	158
GCA_025299575.1_PDT001420629.1_genomic	184	148	98	115	109	128	155	73	92	144	90	86	145	125	144	130	188	141	76	140	134	215	36	77	138	95	184	163	80	93	81	153
GCA_013766665.1_PDT000756571.1_genomic	179	142	99	118	102	130	155	72	96	151	86	88	149	124	138	128	193	142	80	139	134	214	35	78	141	94	181	158	79	96	81	158
GCA_013480845.1_PDT000794003.1_genomic	180	147	98	120	108	124	153	74	96	149	85	83	147	127	144	125	191	140	83	138	134	211	36	79	144	93	180	160	79	95	78	159
DH10B	180	143	101	116	104	127	155	74	98	154	82	84	151	124	139	128	192	138	76	142	133	216	37	78	142	95	182	154	81	95	80	159
GCA_025794555.1_ASM2579455v1_genomic	177	148	101	121	106	131	157	70	98	147	85	81	147	128	142	126	186	145	73	141	133	213	35	78	147	93	172	160	80	98	82	159
GCA_024940045.1_PDT001393651.1_genomic	178	147	99	119	108	124	153	74	97	149	85	83	148	127	144	125	191	140	83	138	134	211	36	79	144	93	180	160	79	95	78	159
GCA_002486955.1_ASM248695v1_genomic	179	144	100	116	106	126	150	72	97	150	86	81	154	126	139	124	193	139	79	142	135	223	35	77	144	93	178	159	82	94	78	159
GCA_012536215.1_PDT000616051.1_genomic	184	148	98	115	109	128	155	73	92	144	90	86	145	125	144	130	188	141	76	140	134	215	36	77	138	95	184	163	80	93	81	153
GCA_025241645.1_ASM2524164v1_genomic	179	145	103	118	111	132	154	77	94	144	86	85	147	125	136	132	188	144	73	138	137	211	37	73	148	97	167	156	80	101	83	159
GCA_014487035.1_PDT000829214.1_genomic	185	149	99	115	109	127	155	73	94	146	87	86	146	126	145	130	187	142	76	139	132	214	36	78	138	92	184	162	79	94	82	153
GCA_014610055.1_PDT000837218.1_genomic	180	147	98	120	108	124	153	74	96	149	85	83	147	127	144	125	191	140	83	138	134	211	36	79	144	93	180	160	79	95	78	159
GCA_017787785.1_PDT000997363.1_genomic	180	143	101	117	104	127	155	73	98	154	82	84	152	124	140	128	191	138	76	142	133	216	37	78	142	94	182	154	81	95	80	159
GCA_013372385.1_ASM1337238v1_genomic	181	149	98	118	114	128	153	73	93	148	86	86	146	125	145	130	188	143	79	134	135	216	39	75	142	95	176	156	79	95	80	155
GCA_013052885.1_PDT000375009.1_genomic	182	146	98	116	108	127	156	74	95	149	87	82	148	125	140	129	191	138	77	141	131	214	38	78	141	95	179	158	81	96	80	160
GCA_026236435.1_ASM2623643v1_genomic	175	144	101	119	108	130	150	75	99	148	86	82	146	130	132	128	191	142	74	140	135	215	38	78	145	94	176	159	79	98	88	155
GCA_018581825.1_PDT001039553.1_genomic	180	144	98	119	105	131	154	69	95	150	87	87	148	123	142	129	191	142	80	141	133	216	35	77	141	92	182	160	79	95	79	156
GCA_012380135.1_PDT000500549.1_genomic	173	147	101	118	107	130	157	72	97	150	85	79	148	126	138	127	190	142	75	141	136	216	35	78	146	94	174	158	80	99	83	158
GCA_013341705.1_ASM1334170v1_genomic	182	145	98	118	110	126	154	75	94	148	87	82	148	125	140	131	191	136	77	142	133	211	36	79	142	94	180	159	80	96	80	161
GCA_946056955.1_S1_45_genomic	179	145	104	118	112	134	154	76	93	144	87	85	147	125	137	133	188	143	74	138	135	209	37	71	147	97	169	154	80	102	84	159
GCA_012859285.1_PDT000714011.1_genomic	181	150	97	118	108	128	153	75	93	147	84	86	146	125	145	126	188	143	80	137	135	221	37	77	143	93	177	157	79	96	79	156
GCA_026066535.1_PDT001475897.1_genomic	178	147	99	119	108	124	153	74	97	149	85	83	148	127	144	125	191	140	83	138	134	211	36	79	144	93	180	160	79	95	78	159
GCA_902499825.1_BB1400_assembly_illumina_genomic	180	142	98	118	103	131	157	71	96	153	84	86	148	123	138	131	192	141	76	142	133	216	36	78	141	94	182	157	79	96	80	158
GCA_025034075.1_PDT001386341.1_genomic	177	146	100	118	102	133	158	71	97	148	86	82	146	127	135	127	188	144	76	141	139	214	36	78	147	95	175	159	79	97	83	156
GCA_946413385.1_ED2020-11-02-g_genomic	178	144	98	117	109	127	152	75	97	150	82	85	150	127	138	128	191	150	83	134	140	212	36	79	143	96	170	158	81	96	79	155
GCA_009649405.1_ASM964940v1_genomic	182	150	98	114	111	132	154	74	94	146	87	83	149	125	141	129	189	143	76	139	132	215	37	77	142	92	173	156	81	101	81	157
GCA_012807335.1_PDT000047733.3_genomic	181	144	99	118	105	129	156	70	95	151	86	83	149	125	141	131	191	140	76	141	134	215	34	78	141	95	185	157	81	91	80	158
GCA_014447235.1_PDT000060812.3_genomic	180	147	98	120	108	124	153	74	96	149	85	83	147	127	144	125	191	140	83	138	134	211	36	79	144	93	180	160	79	95	78	159
GCA_025156675.1_ASM2515667v1_genomic	177	148	101	121	106	131	157	70	98	147	85	81	147	128	142	126	186	145	73	141	133	213	35	78	147	93	172	160	80	98	82	159
GCA_025038495.1_PDT001386034.1_genomic	173	148	101	118	107	130	158	72	98	149	85	79	148	126	139	126	191	142	76	141	136	211	35	77	147	94	175	159	79	100	82	158
GCA_002966145.1_ASM296614v1_genomic	180	143	101	116	104	127	155	74	98	154	82	84	151	124	139	128	192	138	76	142	133	216	37	78	142	95	182	154	81	95	80	159
GCA_900450115.1_40345_B01_genomic	180	143	101	116	104	126	155	75	98	154	82	84	151	124	139	128	193	139	76	140	133	216	37	78	142	95	182	154	81	95	80	159
GCA_016676975.1_PDT000934302.1_genomic	179	144	99	117	107	130	150	73	95	148	89	80	149	127	137	124	193	140	82	142	134	216	35	78	141	95	176	160	81	98	83	158
GCA_002226115.1_ASM222611v1_genomic	181	144	100	115	106	129	154	71	96	153	87	85	149	122	137	129	190	139	79	142	135	217	40	77	143	95	176	158	81	93	80	157
GCA_902847605.1_W2_76_genomic	176	142	101	120	110	124	153	77	96	152	85	86	147	124	132	128	188	140	78	141	135	213	43	78	145	93	167	160	82	102	87	155
GCA_018017815.1_PDT000990193.1_genomic	180	143	102	120	108	130	153	76	95	151	86	83	149	123	134	131	189	142	74	138	137	210	41	76	145	91	173	156	80	103	87	154
GCA_007844425.1_ASM784442v1_genomic	181	145	99	117	106	129	154	72	95	149	90	81	147	124	139	127	191	139	79	141	134	215	37	79	142	95	179	159	82	95	81	157
GCA_009394175.1_ASM939417v1_genomic	180	143	101	117	104	127	155	74	98	154	82	84	150	124	138	128	192	138	76	142	133	216	37	78	142	95	182	154	81	95	82	158
GCA_015700955.1_ASM1570095v1_genomic	179	144	101	120	108	130	150	74	98	148	86	82	147	130	134	128	189	141	73	140	135	215	38	78	144	93	176	159	78	98	88	156
GCA_019575415.1_PDT001108099.1_genomic	175	141	102	120	109	124	152	78	97	153	84	84	147	124	133	131	189	141	77	141	134	211	41	80	145	93	170	160	82	99	86	157
GCA_012655695.1_PDT000669116.1_genomic	179	145	104	118	112	134	154	76	93	144	87	85	147	125	137	133	188	143	74	138	135	209	37	71	147	97	169	154	80	102	84	159
GCA_012898325.1_PDT000127724.3_genomic	183	145	99	119	109	130	154	72	93	152	87	83	144	125	139	128	190	142	79	140	132	212	38	77	140	93	177	159	80	100	85	154
GCA_023774035.1_PDT001325531.1_genomic	182	150	98	114	111	132	154	74	94	146	87	83	149	125	141	129	189	143	76	139	132	215	37	77	142	92	173	156	81	101	81	157
GCA_012745795.1_PDT000132349.2_genomic	184	147	98	116	108	128	155	73	92	144	90	87	145	125	144	129	188	141	76	140	134	215	36	77	138	95	184	163	80	94	81	153
GCA_011032235.1_ASM1103223v1_genomic	178	143	101	119	104	126	154	71	97	153	83	87	150	123	141	127	191	141	80	141	134	219	36	76	143	93	181	159	80	93	80	156
GCA_002456555.1_ASM245655v1_genomic	181	149	98	118	114	128	152	73	93	148	86	86	146	125	145	130	188	143	79	135	134	217	39	75	142	94	176	157	79	95	80	155
clone_D_i14	181	149	98	118	114	128	152	73	93	148	86	86	146	125	145	130	188	143	79	135	134	217	39	75	142	94	176	157	79	95	80	155
GCA_021097425.1_PDT001188581.1_genomic	175	144	101	119	108	130	150	75	99	148	86	82	146	130	132	128	191	142	74	140	135	215	38	78	145	94	176	159	79	98	88	155
UM146	179	150	97	118	108	128	153	75	94	147	84	86	146	125	145	126	188	143	80	137	135	221	37	78	143	93	177	157	79	96	79	156
GCA_019426265.1_ASM1942626v1_genomic	176	142	101	120	110	124	153	77	96	152	85	86	147	124	132	128	188	140	78	141	135	213	43	78	145	93	167	160	82	102	87	155
GCA_025313295.1_PDT001420602.1_genomic	174	142	102	120	109	124	152	78	98	153	86	85	147	123	132	127	190	139	77	140	135	211	44	79	146	93	169	159	82	102	87	155
GCA_018216515.1_PDT001016430.1_genomic	180	147	98	120	108	124	153	74	96	149	85	83	147	127	144	125	191	140	83	138	134	211	36	79	144	93	180	160	79	95	78	159
GCA_012720535.1_PDT000110514.3_genomic	180	147	98	120	108	124	153	74	96	149	85	83	147	127	144	125	191	140	83	138	134	211	36	79	144	93	180	160	79	95	78	159
GCA_020147245.1_ASM2014724v1_genomic	180	143	101	116	104	127	155	74	98	154	82	84	151	124	139	128	192	138	76	142	133	216	37	78	142	95	182	154	81	95	80	159
GCA_029429905.1_ASM2942990v1_genomic	177	146	100	118	102	133	158	71	97	148	86	82	146	127	135	127	188	144	76	141	139	214	36	78	147	95	175	159	79	97	83	156
GCA_012239045.1_PDT000316946.2_genomic	175	144	102	120	107	129	156	74	95	148	88	86	147	126	135	126	188	141	74	138	137	215	39	76	145	93	170	161	77	104	87	157
GCA_025371925.1_PDT001428183.1_genomic	175	144	101	119	108	130	150	75	99	148	86	82	146	130	132	128	191	142	74	140	135	215	38	78	145	94	176	159	79	98	88	155
GCA_003956425.1_ASM395642v1_genomic	179	143	102	116	104	126	151	73	95	153	86	84	152	125	139	123	193	139	79	141	136	220	36	76	144	94	179	158	82	95	79	158
GCA_025261645.1_ASM2526164v1_genomic	175	143	100	120	107	132	151	73	98	151	83	80	146	131	135	128	191	147	78	139	137	211	36	78	147	95	174	158	79	98	82	157
GCA_025635485.1_PDT001446225.1_genomic	179	141	100	118	101	133	156	72	97	155	83	82	148	127	134	131	195	142	75	140	131	215	37	75	144	94	184	154	78	97	82	160
GCA_017901015.1_ASM1790101v1_genomic	179	150	99	118	113	126	155	71	95	151	83	86	149	124	145	129	189	143	79	138	132	215	37	75	145	90	174	158	80	97	78	157
GCA_022977515.1_ASM2297751v1_genomic	181	144	100	115	106	129	154	71	96	153	87	85	149	122	137	129	190	139	79	142	135	217	40	77	143	95	176	158	81	93	80	157
GCA_017669425.1_PDT000995318.1_genomic	184	148	98	115	109	128	155	73	92	144	90	86	145	125	144	130	188	141	76	140	134	215	36	77	138	95	184	163	80	93	81	153
GCA_002810025.1_ASM281002v1_genomic	183	151	99	117	115	131	152	72	93	146	88	84	145	123	145	132	189	144	76	137	131	216	38	73	143	93	175	159	79	95	81	155
GCA_026948045.1_PDT001251259.2_genomic	180	148	102	116	111	129	154	78	94	147	83	84	148	127	142	128	188	149	80	133	133	210	38	74	144	95	169	154	82	102	82	156
GCA_026235125.1_ASM2623512v1_genomic	181	150	97	118	108	128	153	75	93	147	84	86	146	125	145	126	188	143	80	137	135	221	37	77	143	93	177	157	79	96	79	156
GCA_028888535.1_ASM2888853v1_genomic	178	144	99	118	109	121	156	76	96	151	87	85	150	124	136	125	191	138	75	138	137	215	39	81	141	93	174	160	82	101	85	155
GCA_013694125.1_ASM1369412v1_genomic	175	144	101	119	108	130	150	75	99	148	86	82	146	130	132	128	191	142	74	140	135	215	38	78	145	94	176	159	79	98	88	155
GCA_022156645.1_PDT001243899.1_genomic	175	144	101	119	108	130	150	75	99	148	86	82	146	130	132	128	191	142	74	140	135	215	38	78	145	94	176	159	79	98	88	155
GCA_021343655.1_ASM2134365v1_genomic	177	146	100	118	103	133	157	71	97	148	87	82	146	127	135	127	189	144	75	140	139	214	36	78	147	95	175	159	79	97	83	156
GCA_024923945.1_PDT001409001.1_genomic	180	147	98	120	108	124	153	74	96	149	85	83	147	127	144	125	191	140	83	138	134	211	36	79	144	93	180	160	79	95	78	159
GCA_020731985.1_ASM2073198v1_genomic	176	143	101	119	108	127	155	74	99	149	87	82	148	126	135	132	191	142	72	139	133	211	38	79	144	93	176	162	79	97	85	158
GCA_009892585.1_ASM989258v1_genomic	174	142	102	120	109	123	152	79	98	153	86	85	147	123	131	127	190	138	77	140	135	211	45	79	146	93	169	159	82	102	88	155
GCA_002475845.1_ASM247584v1_genomic	180	147	98	120	108	124	153	74	96	149	85	83	147	127	144	125	191	140	83	138	134	211	36	79	144	93	180	160	79	95	78	159
GCA_023187755.1_PDT001296140.1_genomic	181	142	101	117	103	130	154	73	94	152	88	85	148	123	135	124	194	140	79	141	135	216	35	77	141	96	176	158	81	99	85	157
GCA_002546815.1_ASM254681v1_genomic	184	153	98	115	112	129	155	71	93	147	87	82	148	126	146	128	187	143	77	137	133	217	38	75	142	91	177	159	79	96	80	155
GCA_900449945.1_39888_F01_genomic	180	143	100	116	109	128	151	74	96	149	83	84	152	125	141	130	188	142	79	142	136	217	34	80	142	95	174	156	83	95	77	159
GCA_017106845.1_PDT000973876.1_genomic	178	147	99	119	108	124	153	74	97	149	85	83	148	127	144	125	191	140	83	138	134	211	36	79	144	93	180	160	79	95	78	159
GCA_012144105.1_PDT000352836.2_genomic	180	147	98	120	108	124	153	74	96	149	85	83	147	127	144	125	191	140	83	138	134	211	36	79	144	93	180	160	79	95	78	159
GCA_004380175.1_ASM438017v1_genomic	179	147	98	116	108	128	157	75	93	149	84	83	149	123	140	130	188	137	77	146	134	215	38	77	140	95	178	158	81	97	82	158
GCA_012993985.1_PDT000565941.1_genomic	184	151	100	114	113	127	154	73	91	147	86	86	146	125	147	130	186	143	79	140	132	214	36	75	140	93	178	161	81	94	80	154
GCA_013053945.1_PDT000373246.1_genomic	179	145	98	116	106	129	153	71	94	148	89	79	149	129	138	126	193	142	81	140	137	216	33	78	143	96	180	160	82	93	79	158
GCA_024612825.1_PDT001381885.1_genomic	182	145	103	120	103	126	159	71	96	153	83	86	145	126	137	123	188	145	79	137	139	213	35	77	144	99	172	158	81	93	88	154
GCA_002228295.1_ASM222829v1_genomic	179	144	100	119	105	125	154	71	95	153	84	85	149	124	140	125	190	139	80	144	135	219	36	77	143	93	179	161	81	94	81	156
GCA_011876925.1_PDT000575799.2_genomic	180	144	100	116	106	125	151	72	97	151	86	82	153	124	139	123	193	138	78	142	137	224	36	77	144	94	178	159	82	94	78	157
GCA_020266405.1_PDT000809373.1_genomic	181	144	100	116	106	129	155	71	97	153	84	83	151	123	141	129	192	139	77	142	133	216	36	77	142	94	182	155	81	95	78	158
GCA_001519335.1_ASM151933v1_genomic	179	144	101	116	106	129	152	72	93	151	87	81	151	125	137	126	193	140	81	143	134	219	34	75	143	93	177	159	82	97	82	158
GCA_014494385.1_ASM1449438v1_genomic	177	146	100	118	103	133	157	71	97	148	87	82	146	127	135	127	189	144	75	140	139	214	36	78	147	95	175	159	79	97	83	156
GCA_014414685.1_PDT000323644.1_genomic	181	142	98	117	101	132	157	71	96	155	85	88	151	121	137	131	193	140	76	141	132	214	38	78	140	92	183	154	80	97	81	158
GCA_012868955.1_PDT000713587.1_genomic	179	143	101	121	107	133	155	72	98	150	86	85	146	121	133	129	189	143	76	141	136	212	40	76	147	93	168	158	79	103	86	154
GCA_011846065.1_PDT000604999.2_genomic	178	147	99	119	108	124	153	74	97	149	85	83	148	127	144	125	191	140	83	138	134	211	36	79	144	93	180	160	79	95	78	159
GCA_024271575.1_ASM2427157v1_genomic	179	144	99	119	106	128	154	69	96	151	84	85	150	123	143	129	190	141	80	143	134	219	35	76	143	92	182	160	80	93	77	156
GCA_024550955.1_PDT001376881.1_genomic	180	147	98	120	108	124	153	74	96	149	85	83	147	127	144	125	191	140	83	138	134	211	36	79	144	93	180	160	79	95	78	159
GCA_018085065.1_PDT000729732.1_genomic	175	143	100	120	107	132	151	73	98	151	83	80	146	131	135	128	191	147	78	139	137	211	36	78	147	95	174	158	79	98	82	157
K12_MG1655	180	143	101	116	104	127	155	74	98	154	82	84	151	124	139	128	192	138	76	142	133	216	37	78	142	95	182	154	81	95	80	159
GCA_016776165.1_ASM1677616v1_genomic	175	144	101	119	108	130	150	75	99	148	86	82	146	130	132	128	191	142	74	140	135	215	38	78	145	94	176	159	79	98	88	155
GCA_023952635.1_ASM2395263v1_genomic	184	146	98	116	108	127	156	74	95	149	87	80	148	125	140	129	191	138	77	141	131	214	38	78	141	95	179	158	81	96	80	160
GCA_026681575.1_PDT001513798.1_genomic	184	148	98	115	109	128	155	73	92	144	90	86	145	125	144	130	188	141	76	140	134	215	36	77	138	95	184	163	80	93	81	153
REL606	175	140	99	120	102	132	157	71	98	156	84	82	147	128	133	130	195	140	74	139	133	215	39	76	145	96	184	153	78	97	82	160
GCA_014812505.1_PDT000850437.1_genomic	180	147	98	120	108	124	153	74	96	149	85	83	147	127	144	125	191	140	83	138	134	211	36	79	144	93	180	160	79	95	78	159
GCA_014682185.1_PDT000841303.1_genomic	174	147	101	120	105	130	156	72	98	146	84	80	148	129	136	125	190	144	77	141	138	215	34	75	151	94	173	160	79	98	82	158
GCA_027975955.1_ASM2797595v1_genomic	181	150	97	118	108	128	153	75	93	147	84	86	146	125	145	126	188	143	80	137	135	221	37	77	143	93	177	157	79	96	79	156
GCA_003144925.1_ASM314492v1_genomic	184	148	98	115	109	128	155	73	92	144	90	86	145	125	144	130	188	141	76	140	134	215	36	77	138	95	184	163	80	93	81	153
GCA_020301125.1_PDT000690310.1_genomic	183	145	99	119	109	130	154	72	93	152	87	83	144	125	139	128	190	142	79	140	132	212	38	77	140	93	177	159	80	100	85	154
GCA_025009045.1_PDT001387765.1_genomic	183	144	100	116	105	128	155	71	97	153	83	79	151	125	141	128	192	139	81	142	133	216	35	77	142	94	184	155	81	94	78	158
GCA_013085635.1_PDT000120869.2_genomic	179	147	99	117	108	125	155	73	94	151	87	83	148	121	141	125	189	136	77	144	135	222	39	78	143	92	175	162	80	98	80	157
GCA_017784365.1_PDT000977961.1_genomic	184	148	98	115	109	128	155	73	92	144	90	86	145	125	144	130	188	141	76	140	134	215	36	77	138	95	184	163	80	93	81	153
GCA_002012085.1_ASM201208v1_genomic	184	148	98	115	109	128	155	73	92	144	90	86	145	125	144	130	188	141	76	140	134	215	36	77	138	95	184	163	80	93	81	153
SMS-3-5	175	143	100	120	107	132	151	73	98	151	83	80	146	131	135	128	191	147	78	139	137	211	36	78	147	95	174	158	79	98	82	157
GCA_012743555.1_PDT000147714.3_genomic	180	147	98	120	108	124	153	74	96	149	85	83	147	127	144	125	191	140	83	138	134	211	36	79	144	93	180	160	79	95	78	159
GCA_018510145.1_PDT001047061.1_genomic	179	147	99	117	109	127	157	74	93	148	87	82	149	125	141	128	190	138	77	142	134	211	37	76	143	96	178	157	83	97	80	159
GCA_001615565.1_ASM161556v1_genomic	180	143	101	116	104	127	155	74	98	154	82	84	151	124	139	128	192	138	76	142	133	216	37	78	142	95	182	154	81	95	80	159
GCA_023871925.1_ASM2387192v1_genomic	182	150	97	119	113	129	153	71	93	147	88	86	146	126	145	129	187	142	76	137	132	216	41	74	142	92	178	159	79	96	81	154
GCA_020731675.1_ASM2073167v1_genomic	178	146	100	118	103	133	157	71	97	148	86	82	146	127	136	127	189	145	75	140	139	214	35	78	147	95	175	159	79	97	82	156
GCA_023037115.1_PDT001288551.1_genomic	174	142	102	120	110	129	151	75	95	150	85	82	146	129	132	133	191	143	75	140	135	214	36	76	146	94	175	159	80	97	87	157
EC4115	180	147	98	120	108	124	153	74	96	149	85	83	147	127	144	125	191	140	83	138	134	211	36	79	144	93	180	160	79	95	78	159
GCA_025422065.1_ASM2542206v1_genomic	179	141	100	116	100	127	157	73	98	156	81	83	151	125	135	128	192	138	78	145	133	217	38	78	142	95	183	156	81	94	81	159
GCA_016916575.1_ASM1691657v1_genomic	180	143	101	116	104	127	155	74	98	154	82	84	151	124	139	128	192	138	76	142	133	216	37	78	142	95	182	154	81	95	80	159
DH1	180	143	101	116	104	127	155	74	98	154	82	84	151	124	139	128	192	138	76	142	133	216	37	78	142	95	182	154	81	95	80	159
GCA_018016495.1_PDT000995182.1_genomic	177	146	100	118	103	133	157	71	97	148	87	82	146	127	135	127	189	144	75	140	139	214	36	78	147	95	175	159	79	97	83	156
GCA_946409755.1_ED2019-07-02-d_genomic	178	144	98	117	109	127	152	75	97	150	82	85	150	127	138	128	191	150	83	134	140	212	36	79	143	96	170	158	81	96	79	155
GCA_029119285.1_ASM2911928v1_genomic	177	146	100	118	103	133	157	71	97	148	87	82	146	127	135	127	189	144	75	140	139	214	36	78	147	95	175	159	79	97	83	156
GCA_019366705.1_ASM1936670v1_genomic	180	143	101	118	104	133	154	72	97	151	84	81	148	128	138	130	193	141	75	141	131	214	35	75	144	94	184	155	78	97	81	160
GCA_022096775.1_ASM2209677v1_genomic	181	151	97	118	108	128	154	75	93	146	84	86	146	125	146	126	187	143	80	137	135	220	37	77	143	93	177	157	79	96	79	156
GCA_012615005.1_PDT000627603.1_genomic	180	143	101	116	104	127	155	74	98	154	82	84	151	124	139	128	192	138	76	142	133	216	37	78	142	95	182	154	81	95	80	159
GCA_026089775.1_PDT001481165.1_genomic	182	146	98	116	109	126	155	75	95	149	87	82	148	125	140	129	192	138	77	140	131	214	38	78	141	95	179	158	81	96	80	160
GCA_025819335.1_PDT001461976.1_genomic	183	146	98	116	109	127	156	73	95	149	87	82	148	125	141	129	191	138	77	141	131	214	37	78	141	95	179	158	81	96	79	160
GCA_002416765.1_ASM241676v1_genomic	184	148	98	115	109	128	155	73	92	144	90	86	145	125	144	130	188	141	76	140	134	215	36	77	138	95	184	163	80	93	81	153
GCA_015323665.1_PDT000884045.1_genomic	180	147	98	120	108	124	153	74	96	149	85	83	147	127	144	125	191	140	83	138	134	211	36	79	144	93	180	160	79	95	78	159
GCA_012868635.1_PDT000713612.1_genomic	178	144	98	117	109	127	151	76	97	150	82	85	150	127	138	128	191	150	83	134	141	210	36	80	143	96	170	158	81	96	79	155
GCA_014210635.1_PDT000809841.1_genomic	180	148	102	116	111	129	155	78	94	147	83	84	147	126	142	128	188	149	80	133	133	211	38	74	144	96	168	154	82	102	82	156
GCA_012535975.1_PDT000616135.1_genomic	184	148	98	115	109	128	155	73	92	144	90	86	145	125	144	130	188	141	76	140	134	215	36	77	138	95	184	163	80	93	81	153
GCA_012697385.1_PDT000688697.1_genomic	179	143	100	117	106	130	153	70	94	154	88	80	146	126	137	129	193	141	81	142	132	215	36	77	143	93	181	160	81	95	81	157
GCA_021187515.1_PDT001202436.1_genomic	181	149	98	118	114	128	153	73	93	148	86	86	146	125	145	130	188	143	79	134	135	216	39	75	142	95	176	156	79	95	80	155
GCA_018495955.1_PDT001045713.1_genomic	179	147	99	119	108	123	153	75	97	149	84	83	148	127	144	125	191	140	83	138	134	211	36	79	144	93	180	160	79	95	78	159
GCA_900480185.1_17328_2_37_genomic	180	143	101	116	104	127	155	74	98	154	82	84	151	124	139	128	192	138	76	142	133	216	37	78	142	95	182	154	81	95	80	159
GCA_017684245.1_PDT000992892.1_genomic	180	143	101	116	104	127	155	74	98	154	82	84	151	124	139	128	192	138	76	142	133	216	37	78	142	95	182	154	81	95	80	159
GCA_029111375.1_ASM2911137v1_genomic	178	145	99	118	109	122	156	76	96	150	87	85	150	124	136	125	191	138	75	138	137	215	39	80	142	93	174	159	82	101	85	155
GCA_012323725.1_PDT000270677.3_genomic	180	147	98	120	108	124	153	74	96	149	85	83	147	127	144	125	191	140	83	138	134	211	36	79	144	93	180	160	79	95	78	159
GCA_011822475.1_PDT000637508.2_genomic	180	147	98	120	108	124	153	74	96	149	85	83	147	127	144	125	191	140	83	138	134	211	36	79	144	93	180	160	79	95	78	159
GCA_011926725.1_PDT000532182.2_genomic	178	147	99	119	108	124	153	74	97	149	85	83	148	127	144	125	191	140	83	138	134	211	36	79	144	93	180	160	79	95	78	159
GCA_000303355.2_ASM30335v2_genomic	180	147	98	120	108	124	153	74	96	149	85	83	147	127	144	125	191	140	83	138	134	211	36	79	144	93	180	160	79	95	78	159
GCA_012673105.1_PDT000136063.2_genomic	175	144	101	119	108	130	150	75	99	148	86	82	146	130	132	128	191	142	74	140	135	215	38	78	145	94	176	159	79	98	88	155
GCA_011907505.1_PDT000548360.2_genomic	178	147	99	119	108	124	153	74	97	149	85	83	148	127	144	125	191	140	83	138	134	211	36	79	144	93	180	160	79	95	78	159
GCA_014436765.1_PDT000061407.3_genomic	179	147	99	119	108	123	153	75	97	149	84	83	148	127	144	125	191	140	83	138	134	211	36	79	144	93	180	160	79	95	78	159
GCA_016851245.1_PDT000935182.1_genomic	174	142	102	120	109	124	152	78	98	153	86	85	147	123	132	127	190	139	77	140	135	211	44	79	146	93	169	159	82	102	87	155
GCA_017903455.1_ASM1790345v1_genomic	180	143	101	116	103	127	155	73	98	154	82	82	151	126	139	127	192	139	78	142	133	216	36	78	142	95	183	155	81	94	80	159
GCA_905398475.1_ND50CTX_s200c20x_genomic	175	143	100	120	107	132	151	73	98	151	83	80	146	131	135	128	191	147	78	139	137	211	36	78	147	95	174	158	79	98	82	157
GCA_017491045.1_PDT000985728.1_genomic	184	148	98	115	109	128	155	73	92	144	90	86	145	125	144	130	188	141	76	140	134	215	36	77	138	95	184	163	80	93	81	153
GCA_900500105.1_215A_genomic	177	146	100	118	103	133	157	71	97	148	87	82	146	127	135	127	189	144	75	140	139	214	36	78	147	95	175	159	79	97	83	156
GCA_018553795.1_PDT001041394.1_genomic	181	150	97	118	108	128	153	76	94	146	83	86	146	125	145	126	188	143	80	137	135	221	37	77	143	94	177	156	79	96	79	156
GCA_023658015.1_ASM2365801v1_genomic	175	144	101	119	108	130	150	75	99	148	86	82	146	130	132	128	191	142	74	140	135	215	38	78	145	94	176	159	79	98	88	155
GCA_019269255.1_ASM1926925v1_genomic	174	138	99	115	100	124	155	71	95	152	81	84	148	122	134	126	190	136	74	139	133	214	36	77	140	93	180	151	79	94	78	159
GCA_902847135.1_A4_29_genomic	179	145	104	118	112	134	154	76	93	144	87	85	147	125	137	133	188	143	74	138	135	209	37	71	147	97	169	154	80	102	84	159
GCA_016672425.1_PDT000934551.1_genomic	179	143	100	120	106	131	154	72	95	150	84	83	146	130	138	132	192	142	76	140	131	213	34	75	145	93	183	158	77	96	81	161
GCA_026776285.1_PDT001519340.1_genomic	180	143	101	116	104	127	155	74	98	154	82	84	151	124	139	128	192	138	76	142	133	216	37	78	142	95	182	154	81	95	80	159
GCA_027553925.1_PDT001552660.1_genomic	180	144	100	117	106	131	152	72	94	150	89	80	146	126	137	126	191	141	81	142	135	215	35	79	141	95	178	159	82	97	84	155
GCA_026738485.1_ASM2673848v1_genomic	180	143	101	116	104	127	155	74	98	154	82	84	151	124	139	128	192	138	76	142	133	216	37	78	142	95	182	154	81	95	80	159
GCA_012820605.1_PDT000062948.2_genomic	178	140	101	119	100	130	154	75	98	155	81	84	148	130	132	128	194	139	74	142	131	215	38	76	144	95	184	154	78	97	85	161
GCA_012212285.1_PDT000307492.3_genomic	180	147	98	120	108	124	153	74	96	149	85	83	147	127	144	125	191	140	83	138	134	211	36	79	144	93	180	160	79	95	78	159
GCA_900449035.1_38490_F02_genomic	180	143	101	116	104	127	155	74	98	154	82	84	151	124	139	128	192	138	76	142	133	216	37	78	142	95	182	154	81	95	80	159
GCA_012679205.1_PDT000127898.3_genomic	180	147	98	120	108	124	153	74	96	149	85	83	147	127	144	125	191	140	83	138	134	211	36	79	144	93	180	160	79	95	78	159
GCA_021567715.1_PDT001229510.1_genomic	181	144	100	116	105	129	155	71	97	153	83	81	151	125	141	129	192	140	78	142	133	216	35	77	142	94	184	155	81	94	78	158
GCA_905133935.1_C1152_M3_EC_genomic	177	146	100	118	103	133	157	71	97	148	87	82	146	127	135	127	189	144	75	140	139	214	36	78	147	95	175	159	79	97	83	156
GCA_002460545.1_ASM246054v1_genomic	181	145	99	118	106	127	155	74	94	151	86	85	148	126	140	128	191	138	78	141	131	211	36	79	142	94	179	157	81	96	81	162
GCA_017735115.1_PDT000985900.1_genomic	182	144	100	116	106	131	154	71	94	151	89	81	148	124	138	128	191	140	79	142	135	213	36	78	142	95	178	158	82	96	81	157
Xuzhou21	180	147	98	120	108	124	153	74	96	149	85	83	147	127	144	125	191	140	83	138	134	211	36	79	144	93	180	160	79	95	78	159
GCA_001276585.2_ASM127658v2_genomic	180	143	101	116	104	127	155	74	98	154	82	84	151	124	139	128	192	138	76	142	133	216	37	78	142	95	182	154	81	95	80	159
GCA_012869895.1_PDT000713546.1_genomic	176	142	101	120	110	124	153	77	96	152	85	86	147	124	132	128	188	140	78	141	135	213	43	78	145	93	167	160	82	102	87	155
GCA_027800675.1_PDT001566830.1_genomic	181	153	97	117	115	128	153	73	93	145	88	84	147	125	143	128	189	142	76	136	137	216	39	74	145	93	174	159	79	96	81	154
GCA_025404535.1_ASM2540453v1_genomic	177	148	101	121	106	131	157	70	98	147	85	81	147	128	142	126	186	145	73	141	133	213	35	78	147	93	172	160	80	98	82	159
GCA_026615025.1_ASM2661502v1_genomic	173	148	101	118	107	130	158	72	98	149	85	79	148	126	139	126	191	142	76	141	136	211	35	77	147	94	175	159	79	100	82	158
N9_ref2	175	144	101	119	108	130	150	75	99	148	86	82	146	130	132	128	191	142	74	140	135	215	38	78	145	94	176	159	79	98	88	155
NRG_857C	179	148	99	116	110	129	155	73	98	150	86	82	147	124	139	127	192	144	77	136	135	214	38	78	143	94	173	159	78	99	83	155
GCA_011976085.1_PDT000485856.2_genomic	180	147	98	119	108	124	153	74	96	149	86	84	147	127	143	125	191	139	83	138	134	211	37	79	144	93	180	160	79	95	78	159
GCA_021085045.1_PDT001197790.1_genomic	183	145	99	119	109	130	154	72	93	152	87	83	144	125	139	128	190	142	79	140	132	212	38	77	140	93	177	159	80	100	85	154
GCA_023061415.1_ASM2306141v1_genomic	181	144	100	116	106	129	155	71	97	153	84	83	151	123	141	129	192	139	77	142	133	216	36	77	142	94	182	155	81	95	78	158
GCA_017722595.1_PDT000990213.1_genomic	176	142	101	120	110	124	153	77	96	152	85	86	147	124	132	128	188	140	78	141	135	213	43	78	145	93	167	160	82	102	87	155
GCA_028888585.1_ASM2888858v1_genomic	178	145	99	118	109	122	156	76	96	150	87	85	150	124	136	125	191	138	75	138	137	215	39	80	142	93	174	159	82	101	85	155
GCA_013694005.1_ASM1369400v1_genomic	180	143	101	116	104	127	155	74	98	154	82	84	151	124	139	128	192	138	76	142	133	216	37	78	142	95	182	154	81	95	80	159
GCA_900481815.1_17966_3_6_genomic	180	148	102	116	111	129	155	78	94	147	83	84	147	126	142	128	188	149	80	133	133	211	38	74	144	96	168	154	82	102	82	156
GCA_012186645.1_PDT000467002.1_genomic	181	144	100	115	106	129	153	71	96	153	87	85	150	123	137	129	190	139	79	142	135	216	40	77	143	94	177	158	81	93	80	157
GCA_017754665.1_PDT000983893.1_genomic	180	143	101	116	104	127	155	74	98	154	82	84	151	124	139	128	192	138	76	142	133	216	37	78	142	95	182	154	81	95	80	159
GCA_002474955.1_ASM247495v1_genomic	180	144	100	117	104	129	154	73	95	151	88	82	147	125	138	127	192	140	79	141	133	214	37	78	142	95	180	159	81	95	82	158
GCA_012479035.1_PDT000616141.1_genomic	175	144	101	119	108	130	150	75	99	148	86	82	146	130	132	128	191	142	74	140	135	215	38	78	145	94	176	159	79	98	88	155
GCA_904810035.1_25964_1_98_genomic	183	146	96	117	114	125	152	74	95	149	88	88	147	125	140	129	190	141	77	133	139	214	40	80	139	95	177	158	79	96	82	152
536	183	151	99	117	115	131	152	72	93	146	89	84	145	123	145	132	189	144	76	136	131	215	38	74	143	93	175	158	80	95	81	155
GCA_009795595.1_ASM979559v1_genomic	180	143	101	116	105	127	155	74	98	154	82	84	151	124	139	129	192	138	76	142	133	214	37	78	142	95	182	154	81	95	80	159
GCA_006542835.1_ASM654283v1_genomic	177	146	100	118	103	133	157	71	97	148	87	82	146	127	135	127	189	144	75	140	139	214	36	78	147	95	175	159	79	97	83	156
GCA_017776955.1_PDT000979566.1_genomic	180	147	100	121	109	125	157	76	96	150	84	83	150	121	138	128	189	138	74	140	136	211	39	78	144	92	173	156	81	101	87	156
GCA_902849265.1_B1663_genomic	175	143	100	120	107	132	151	73	98	151	83	80	146	131	135	128	191	147	78	139	137	211	36	78	147	95	174	158	79	98	82	157
GCA_022524235.1_ASM2252423v1_genomic	182	142	98	116	101	131	157	72	96	155	84	84	149	124	136	130	194	141	78	141	132	214	37	78	140	94	184	155	80	96	81	158
GCA_902849445.1_GNB_2781_genomic	177	146	100	118	103	133	157	71	97	148	87	82	146	127	135	127	189	144	75	140	139	214	36	78	147	95	175	159	79	97	83	156
GCA_025583965.1_ASM2558396v1_genomic	184	148	98	115	109	128	155	73	92	144	90	86	145	125	144	130	188	141	76	140	134	215	36	77	138	95	184	163	80	93	81	153
GCA_029083485.1_ASM2908348v1_genomic	182	150	98	114	111	132	154	74	94	146	87	83	149	125	141	129	189	143	76	139	132	215	37	77	142	92	173	156	81	101	81	157
GCA_002467135.1_ASM246713v1_genomic	178	148	98	119	109	129	154	72	96	141	88	83	150	125	144	125	184	142	78	140	140	220	37	78	144	94	173	160	81	98	78	154
GCA_012534335.1_PDT000619586.1_genomic	176	146	103	117	109	131	150	76	94	146	86	84	148	128	136	129	188	144	73	139	141	216	37	74	149	95	172	158	80	97	82	156
GCA_021371715.1_PDT001216466.1_genomic	177	146	100	118	102	133	158	71	97	148	86	82	146	127	135	127	188	144	76	141	139	214	36	78	147	95	175	159	79	97	83	156
GCA_012321125.1_PDT000277720.2_genomic	180	143	101	116	104	127	155	74	98	154	82	84	151	124	139	128	192	138	76	142	133	216	37	78	142	95	182	154	81	95	80	159
GCA_026615455.1_ASM2661545v1_genomic	180	143	101	117	104	127	155	74	98	154	82	84	150	124	138	128	192	138	76	142	133	216	37	78	142	95	182	154	81	95	82	158
GCA_014739295.1_PDT000844976.1_genomic	181	145	99	119	109	126	152	74	95	151	83	83	150	125	139	127	190	140	78	142	134	218	37	77	143	92	175	158	81	98	82	157
GCA_025830635.1_ASM2583063v1_genomic	173	147	101	118	107	130	157	72	97	150	85	79	148	126	138	127	190	142	75	141	136	216	35	78	146	94	174	158	80	99	83	158
ED1a	183	152	97	117	118	129	153	71	92	146	87	84	146	126	145	131	188	144	77	136	134	215	37	74	142	93	174	159	79	96	81	154
GCA_026384095.1_PDT001497006.1_genomic	184	148	98	115	109	128	155	73	92	144	90	86	145	125	144	130	188	141	76	140	134	215	36	77	138	95	184	163	80	93	81	153
GCA_021725975.1_ASM2172597v1_genomic	172	148	105	116	110	135	151	73	96	144	83	86	156	121	132	145	182	139	78	146	146	207	37	72	155	94	172	153	80	83	84	159
GCA_003730915.1_ASM373091v1_genomic	177	146	100	118	103	133	157	71	97	148	87	82	146	127	135	127	189	144	75	140	139	214	36	78	147	95	175	159	79	97	83	156
GCA_018405225.1_PDT001041543.1_genomic	175	144	101	119	108	130	150	75	99	148	86	82	146	130	132	128	191	142	74	140	135	215	38	78	145	94	176	159	79	98	88	155
GCA_011871005.1_PDT000580809.2_genomic	180	147	98	120	108	124	153	74	96	149	85	83	147	127	144	125	191	140	83	138	134	211	36	79	144	93	180	160	79	95	78	159
GCA_018313555.1_PDT001022141.1_genomic	180	149	102	116	111	129	155	78	94	147	83	84	147	126	142	128	188	149	79	133	133	211	38	74	145	95	168	154	82	102	82	156
GCA_012565085.1_PDT000157031.3_genomic	180	147	98	120	108	124	153	74	96	150	85	83	147	127	144	125	191	140	83	138	133	210	37	79	143	93	180	160	79	95	79	159
GCA_018011315.1_PDT001006454.1_genomic	183	145	99	119	109	130	154	72	93	152	87	83	144	125	139	128	190	142	79	140	132	212	38	77	140	93	177	159	80	100	85	154
GCA_023635265.1_PDT001321161.1_genomic	180	147	98	120	108	124	153	74	96	149	85	83	147	127	144	125	191	140	83	138	134	211	36	79	144	93	180	160	79	95	78	159
GCA_024538295.1_PDT001373548.1_genomic	182	146	99	117	110	126	153	75	95	148	87	83	148	125	141	130	191	137	75	141	133	213	36	79	142	94	180	159	80	95	80	160
GCA_025284995.1_PDT001421363.1_genomic	175	144	101	119	108	130	150	75	99	148	86	82	146	130	132	128	191	142	74	140	135	215	38	78	145	94	176	159	79	98	88	155
GCA_027905535.1_PDT001570935.1_genomic	178	144	99	116	106	127	151	72	97	149	87	80	153	126	138	126	193	139	81	142	134	221	35	78	143	93	179	159	82	94	79	159
GCA_013009115.1_PDT000443925.1_genomic	184	148	98	115	109	128	155	73	92	144	90	86	145	125	144	130	188	141	76	140	134	215	36	77	138	95	184	163	80	93	81	153
GCA_012171255.1_PDT000459543.1_genomic	181	154	97	117	116	129	153	73	93	145	86	83	146	125	144	130	187	142	79	139	133	215	39	74	144	92	174	158	80	96	82	154
GCA_019555915.1_PDT001107358.1_genomic	180	147	98	120	108	124	153	74	96	149	85	83	147	127	144	125	191	140	83	138	134	211	36	79	144	93	180	160	79	95	78	159
GCA_012415625.1_PDT000241682.3_genomic	180	147	98	120	108	124	153	74	96	149	85	83	147	127	144	125	191	140	83	138	134	211	36	79	144	93	180	160	79	95	78	159
GCA_012329865.1_PDT000494412.1_genomic	180	143	101	116	104	127	155	74	98	154	82	84	151	124	139	128	192	138	76	142	133	216	37	78	142	95	182	154	81	95	80	159
GCA_005250655.1_ASM525065v1_genomic	181	144	100	116	106	129	155	71	97	153	84	83	151	123	141	129	192	139	77	142	133	216	36	77	142	94	182	155	81	95	78	158
GCA_014576175.1_PDT000836318.1_genomic	183	144	100	116	105	129	155	71	97	153	83	79	151	125	141	129	192	140	78	142	133	216	35	77	142	94	184	155	81	94	78	158
GCA_014710275.1_PDT000842882.1_genomic	180	142	99	119	103	130	155	70	96	154	84	87	148	123	140	130	191	142	76	141	133	219	37	77	141	93	183	158	79	94	80	156
GCA_025155115.1_ASM2515511v1_genomic	182	144	99	116	105	132	155	72	96	152	86	85	149	123	140	130	193	140	76	140	132	213	36	78	140	94	183	154	80	97	80	158
GCA_020812035.1_PDT001172073.1_genomic	178	146	99	116	109	125	156	73	97	148	86	83	150	124	140	126	189	137	78	145	132	217	37	79	141	93	174	163	80	99	81	159
GCA_012066175.1_PDT000403988.2_genomic	177	143	100	120	109	125	153	76	95	152	88	86	147	126	133	126	188	141	76	138	136	211	44	79	144	92	169	160	82	103	87	154
GCA_003304715.1_ASM330471v1_genomic	177	146	100	118	103	133	157	71	97	148	87	82	146	127	135	127	189	144	75	140	139	214	36	78	147	95	175	159	79	97	83	156
GCA_027116815.1_PDT001533088.1_genomic	180	143	101	116	104	127	155	74	98	154	82	84	151	124	139	128	192	138	76	142	133	216	37	78	142	95	182	154	81	95	80	159
GCA_910594955.1_ROAR-274_genomic	181	147	100	116	108	128	153	72	98	150	83	82	149	124	144	125	189	141	79	141	132	224	37	77	141	94	177	157	80	96	79	156
GCA_023880905.1_ASM2388090v1_genomic	179	150	99	118	113	126	155	71	95	151	83	86	149	124	145	129	189	143	79	138	132	215	37	75	145	90	174	158	80	97	78	157
GCA_002195605.1_ASM219560v1_genomic	178	147	99	119	108	124	153	74	97	149	85	83	148	127	144	125	191	140	83	138	134	211	36	79	144	93	180	160	79	95	78	159
GCA_012874135.1_PDT000713338.1_genomic	178	146	100	118	103	133	157	71	96	148	86	82	146	127	136	128	189	146	74	139	139	217	34	78	147	95	175	158	80	96	82	156
GCA_020422075.1_ASM2042207v1_genomic	173	148	101	118	107	130	158	72	98	149	85	79	148	126	139	126	191	142	76	141	136	211	35	77	147	94	175	159	79	100	82	158
GCA_019890855.1_ASM1989085v1_genomic	180	145	102	119	110	129	151	78	96	148	88	86	145	125	132	128	192	140	71	137	136	212	38	78	147	94	170	156	80	102	88	157
GCA_020668955.1_ASM2066895v1_genomic	178	146	98	117	108	126	154	73	94	148	86	83	149	124	141	124	190	136	81	145	135	222	37	76	142	95	176	162	79	97	79	159
GCA_013051565.1_PDT000385058.1_genomic	175	143	100	120	107	132	151	73	98	151	83	80	146	131	135	128	191	147	78	139	137	211	36	78	147	95	174	158	79	98	82	157
GCA_026116625.1_PDT001482939.1_genomic	183	145	99	119	109	130	154	72	93	152	87	83	144	125	139	128	190	142	79	140	132	212	38	77	140	93	177	159	80	100	85	154
GCA_029377605.1_PDT001667043.1_genomic	181	150	97	118	108	128	153	75	93	147	84	86	146	125	145	126	188	143	80	137	135	221	37	77	143	93	177	157	79	96	79	156
GCA_019459745.1_ASM1945974v1_genomic	176	142	101	120	110	124	153	77	96	152	85	86	147	124	132	128	188	140	78	141	135	213	43	78	145	93	167	160	82	102	87	155
GCA_016560505.1_PDT000282452.3_genomic	183	145	99	119	109	130	154	72	93	152	87	83	144	125	139	128	190	142	79	140	132	212	38	77	140	93	177	159	80	100	85	154
GCA_014680925.1_PDT000435307.1_genomic	176	142	101	120	110	124	153	77	96	152	85	86	147	124	132	128	188	140	78	141	135	213	43	78	145	93	167	160	82	102	87	155
GCA_023638195.1_PDT001321310.1_genomic	182	146	99	119	107	130	155	71	93	151	85	84	146	122	141	129	189	139	79	144	134	217	36	76	142	93	180	158	80	96	82	155
GCA_025140675.1_PDT001413062.1_genomic	180	143	101	116	104	127	155	74	98	154	82	84	151	124	139	128	192	138	76	142	133	216	37	78	142	95	182	154	81	95	80	159
GCA_029083265.1_ASM2908326v1_genomic	180	143	101	117	104	127	155	73	98	154	82	84	152	124	140	128	191	138	76	142	133	216	37	78	142	94	182	154	81	95	80	159
GCA_023892315.1_ASM2389231v1_genomic	177	146	100	118	103	133	157	71	97	148	87	82	146	127	135	127	189	144	75	140	139	214	36	78	147	95	175	159	79	97	83	156
GCA_011751355.1_ASM1175135v1_genomic	179	145	104	118	112	134	154	76	93	144	87	85	147	125	137	133	188	143	74	138	135	209	37	71	147	97	169	154	80	102	84	159
GCA_004028195.1_ASM402819v1_genomic	182	146	98	116	108	127	156	74	95	149	87	82	148	125	140	129	191	138	77	141	131	214	38	78	141	95	179	158	81	96	80	160
GCA_904831875.1_L5_E1779_ETEC_genomic	179	144	98	117	107	130	151	73	94	148	90	80	150	126	137	125	193	140	81	142	134	215	35	79	140	95	176	159	83	98	83	158
GCA_026308095.1_ASM2630809v1_genomic	175	143	100	120	107	132	151	73	98	151	83	80	146	131	135	128	191	147	78	139	137	211	36	78	147	95	174	158	79	98	82	157
GCA_029336455.1_PDT001665394.1_genomic	181	144	100	115	106	129	153	71	96	153	87	85	150	123	137	129	190	140	79	141	135	217	40	77	143	94	176	158	81	93	80	157
GCA_005041935.1_ASM504193v1_genomic	181	144	99	117	108	125	154	73	96	153	83	82	151	125	140	129	191	138	77	143	131	218	38	77	143	92	180	157	82	96	78	159
GCA_025876325.1_PDT001468032.1_genomic	178	144	100	116	106	127	151	72	96	150	87	81	153	125	139	125	192	138	80	143	135	221	36	77	144	93	178	159	82	95	78	159
GCA_017676285.1_PDT000994638.1_genomic	176	142	101	120	110	124	153	77	96	152	85	86	147	124	132	128	188	140	78	141	135	213	43	78	145	93	167	160	82	102	87	155
GCA_017057155.1_PDT000952299.1_genomic	180	144	100	116	106	125	151	72	97	151	86	82	153	124	139	123	193	138	78	142	137	224	36	77	144	94	178	159	82	94	78	157
55989	181	144	99	116	106	129	154	72	95	150	89	82	149	124	138	126	193	139	78	141	135	216	36	78	142	96	178	158	82	96	80	158
GCA_011804865.1_PDT000654642.2_genomic	180	147	98	120	108	124	153	74	96	149	85	83	147	127	144	125	191	140	83	138	134	211	36	79	144	93	180	160	79	95	78	159
GCA_017597645.1_ASM1759764v1_genomic	180	149	102	116	111	129	155	78	94	147	83	84	147	126	142	128	188	149	79	133	133	211	38	74	145	95	168	154	82	102	82	156
GCA_009648355.1_ASM964835v1_genomic	181	145	99	116	106	129	154	72	95	149	90	81	148	124	139	126	192	139	79	140	136	216	36	79	142	96	179	158	82	95	80	157
GCA_017734495.1_PDT000986137.1_genomic	180	147	98	120	108	124	153	74	96	149	85	83	147	127	144	125	191	140	83	138	134	211	36	79	144	93	180	160	79	95	78	159
GCA_005402125.1_ASM540212v1_genomic	180	143	101	116	104	127	155	74	98	154	82	84	151	124	139	128	192	138	76	142	133	216	37	78	142	95	182	154	81	95	80	159
GCA_014516025.1_PDT000829456.1_genomic	182	150	98	114	111	132	154	74	94	146	87	83	149	125	141	129	189	143	76	139	132	215	37	77	142	92	173	156	81	101	81	157
GCA_013017965.1_PDT000427574.1_genomic	182	150	98	117	113	132	151	72	95	147	89	86	146	122	141	131	191	143	76	136	134	215	38	76	144	92	175	157	79	96	82	154
GCA_028539965.1_PDT001608496.1_genomic	179	144	99	119	103	131	155	72	95	153	86	84	146	122	139	128	192	141	77	142	134	215	38	77	142	94	183	157	81	96	82	154
GCA_014532535.1_PDT000835161.1_genomic	182	150	98	117	113	132	151	72	95	147	89	86	146	122	141	131	191	143	76	136	134	215	38	76	144	92	175	157	79	96	82	154
GCA_902829015.1_135_genomic	177	143	101	119	105	125	155	74	99	154	82	83	149	124	138	129	193	139	77	140	134	215	36	79	144	95	181	156	80	93	82	159
GCA_013082945.1_PDT000175877.2_genomic	184	148	98	115	109	128	155	73	92	144	90	86	145	125	144	130	188	141	76	140	134	215	36	77	138	95	184	163	80	93	81	153
GCA_014901655.1_ASM1490165v1_genomic	178	146	100	118	103	133	157	71	96	148	86	82	146	127	136	128	189	146	74	139	139	217	34	78	147	95	175	158	80	96	82	156
GCA_016666285.1_PDT000934902.1_genomic	181	144	100	116	105	129	155	71	97	153	83	81	151	125	141	129	192	140	78	142	133	216	35	77	142	94	184	155	81	94	78	158
GCA_012584555.1_PDT000668793.1_genomic	180	144	101	117	108	125	154	71	96	149	91	80	149	125	140	126	188	139	78	140	135	217	37	81	141	96	176	160	85	93	82	156
GCA_014630635.1_PDT000838509.1_genomic	181	144	99	116	106	130	154	72	96	150	89	81	148	124	137	127	194	139	79	140	134	216	36	78	142	96	179	157	81	96	81	158
GCA_016987695.1_PDT000967608.1_genomic	179	150	99	118	113	126	155	71	95	151	83	86	149	124	145	129	189	143	79	138	132	215	37	75	145	90	174	158	80	97	78	157
GCA_020346085.1_PDT000287905.3_genomic	183	145	99	119	109	130	154	72	93	152	87	83	144	125	139	128	190	142	79	140	132	212	38	77	140	93	177	159	80	100	85	154
GCA_026404745.1_PDT001498105.1_genomic	180	143	101	116	104	127	155	74	98	154	82	84	151	124	139	128	192	138	76	142	133	216	37	78	142	95	182	154	81	95	80	159
GCA_029269495.1_ASM2926949v1_genomic	182	150	98	114	111	132	154	74	94	146	87	83	149	125	141	129	189	143	76	139	132	215	37	77	142	92	173	156	81	101	81	157
GCA_024585965.1_ASM2458596v1_genomic	181	144	100	116	105	129	155	71	97	153	83	81	151	125	141	129	192	140	78	142	133	216	35	77	142	94	184	155	81	94	78	158
GCA_017726315.1_PDT000989029.1_genomic	183	145	99	119	109	130	154	72	93	152	87	83	144	125	139	128	190	142	79	140	132	212	38	77	140	93	177	159	80	100	85	154
GCA_905398235.1_ND24FEP_s200c20x_genomic	175	143	100	120	107	132	151	73	98	151	83	80	146	131	135	128	191	147	78	139	137	211	36	78	147	95	174	158	79	98	82	157
GCA_018510045.1_PDT001047065.1_genomic	180	145	99	116	106	126	154	72	96	149	87	82	152	123	140	127	191	138	78	143	136	219	36	78	143	95	179	159	83	92	78	158
GCA_004771235.1_ASM477123v1_genomic	180	143	101	116	104	127	155	74	98	154	82	84	151	124	139	128	192	138	76	142	133	216	37	78	142	95	182	154	81	95	80	159
GCA_013525635.1_PDT000787162.1_genomic	180	147	98	120	108	124	153	74	96	149	85	83	147	127	144	125	191	140	83	138	134	211	36	79	144	93	180	160	79	95	78	159
GCA_002027645.1_ASM202764v1_genomic	178	147	99	119	108	124	153	74	97	149	85	83	148	127	144	125	191	140	83	138	134	211	36	79	144	93	180	160	79	95	78	159
GCA_019222005.1_PDT001089925.1_genomic	181	145	99	116	106	129	154	72	95	149	90	82	149	124	139	127	192	139	78	140	135	215	36	79	142	96	179	157	83	94	80	158
GCA_018808365.1_PDT001049644.1_genomic	177	148	101	121	106	131	157	70	98	147	85	81	147	128	142	126	186	145	73	141	133	213	35	78	147	93	172	160	80	98	82	159
S88	182	150	97	118	108	128	153	75	93	147	84	86	146	125	145	125	188	143	80	137	135	221	37	77	142	93	177	157	79	97	80	155
GCA_026312115.1_PDT001494986.1_genomic	174	142	102	120	110	129	151	75	95	150	85	82	146	129	132	133	191	143	75	140	135	214	36	76	146	94	175	159	80	97	87	157
GCA_024717405.1_ASM2471740v1_genomic	173	148	101	118	107	130	158	72	98	149	85	79	148	126	139	126	191	142	76	141	136	211	35	77	147	94	175	159	79	100	82	158
GCA_019431475.1_ASM1943147v1_genomic	175	143	100	120	107	132	151	73	98	151	83	80	146	131	135	128	191	147	78	139	137	211	36	78	147	95	174	158	79	98	82	157
GCA_017741395.1_PDT000983962.1_genomic	183	145	99	119	109	130	154	72	93	152	87	83	144	125	139	128	190	142	79	140	132	212	38	77	140	93	177	159	80	100	85	154
GCA_026585325.1_PDT001508573.1_genomic	176	142	101	120	110	124	153	77	96	152	85	86	147	124	132	128	188	140	78	141	135	213	43	78	145	93	167	160	82	102	87	155
GCA_903974695.1_R1B13I8_genomic	181	150	97	118	108	128	153	75	93	147	84	86	146	125	145	126	188	143	80	137	135	221	37	77	143	93	177	157	79	96	79	156
GCA_017132495.1_PDT000948888.1_genomic	173	147	101	118	107	130	157	72	97	150	85	79	148	126	138	127	190	142	75	141	136	216	35	78	146	94	174	158	80	99	83	158
GCA_005390485.1_ASM539048v1_genomic	183	145	99	119	109	130	154	72	93	152	87	83	144	125	139	128	190	142	79	140	132	212	38	77	140	93	177	159	80	100	85	154
GCA_022541755.1_ASM2254175v1_genomic	173	147	101	118	107	130	157	72	97	150	85	79	148	126	138	127	190	142	75	141	136	216	35	78	146	94	174	158	80	99	83	158
GCA_012701915.1_PDT000687064.1_genomic	179	144	101	122	108	131	153	73	95	149	85	82	147	126	134	126	189	144	77	139	140	214	36	76	148	94	168	157	80	102	86	155
GCA_012338055.1_PDT000496773.1_genomic	175	144	101	119	108	130	150	75	99	148	86	82	146	130	132	128	191	142	74	140	135	215	38	78	145	94	176	159	79	98	88	155
GCA_025261065.1_ASM2526106v1_genomic	173	147	101	118	107	130	158	72	97	150	85	79	148	126	138	127	190	142	75	140	137	215	35	78	146	95	174	157	80	99	83	158
GCA_018016295.1_PDT000995330.1_genomic	177	146	100	118	103	133	157	71	97	148	87	82	146	127	135	127	189	144	75	140	139	214	36	78	147	95	175	159	79	97	83	156
GCA_004380555.1_ASM438055v1_genomic	184	148	98	115	109	128	155	73	92	144	90	86	145	125	144	130	188	141	76	140	134	215	36	77	138	95	184	163	80	93	81	153
GCA_003361155.1_ASM336115v1_genomic	180	147	98	120	108	124	153	74	96	149	85	83	147	127	144	125	191	140	83	138	134	211	36	79	144	93	180	160	79	95	78	159
GCA_025522215.1_PDT001439402.1_genomic	175	140	99	120	101	132	158	71	98	155	84	81	147	129	133	130	196	140	74	139	133	214	37	76	145	97	186	153	78	96	82	161
GCA_019840195.1_ASM1984019v1_genomic	181	144	100	116	105	129	155	71	97	152	83	81	151	125	141	129	192	141	79	142	133	216	35	76	142	94	184	156	81	94	78	157
GCA_024770715.1_PDT001384724.1_genomic	181	144	100	116	106	129	155	71	97	153	84	83	151	123	141	129	192	139	77	142	133	216	36	77	142	94	182	155	81	95	78	158
GCA_017053775.1_PDT000953344.1_genomic	177	146	100	118	103	133	157	71	97	148	87	82	146	127	135	127	189	144	75	140	139	214	36	78	147	95	175	159	79	97	83	156
IAI39	179	145	102	122	103	130	154	72	97	153	81	83	144	128	137	125	188	146	79	138	141	213	35	78	149	96	174	156	79	94	84	155
GCA_012906845.1_PDT000694451.1_genomic	181	149	98	118	114	128	152	73	93	148	86	86	146	125	145	130	188	143	79	135	134	217	39	75	142	94	176	157	79	95	80	155
GCA_012824595.1_PDT000051247.3_genomic	184	145	99	119	107	128	155	74	92	148	88	82	145	125	139	128	191	139	80	142	132	211	35	77	141	93	180	161	80	99	84	157
GCA_008364485.1_ASM836448v1_genomic	179	143	101	117	106	131	156	73	98	150	85	82	147	123	135	130	193	144	79	140	138	208	35	77	144	96	176	160	78	98	83	155
GCA_017673015.1_PDT000995616.1_genomic	177	148	101	121	106	131	157	70	98	147	85	81	147	128	142	126	186	145	73	141	133	213	35	78	147	93	172	160	80	98	82	159
GCA_017164675.1_ASM1716467v1_genomic	177	146	100	118	103	133	157	71	97	148	87	82	146	127	135	127	189	144	75	140	139	214	36	78	147	95	175	159	79	97	83	156
GCA_009683755.1_ASM968375v1_genomic	176	142	101	120	110	124	153	77	96	152	85	86	147	124	132	128	188	140	78	141	135	213	43	78	145	93	167	160	82	102	87	155
GCA_018093265.1_PDT000205381.3_genomic	183	145	99	119	109	130	154	72	93	152	87	83	144	125	139	128	190	142	79	140	132	212	38	77	140	93	177	159	80	100	85	154
GCA_025442795.1_PDT001434665.1_genomic	178	146	100	118	103	133	157	71	97	148	86	82	146	127	136	127	189	145	75	140	139	214	35	78	147	95	175	159	79	97	82	156
GCA_000614435.2_Ec99-3165_genomic	183	144	100	116	105	129	155	71	97	153	83	79	151	125	141	129	192	140	78	142	133	216	35	77	142	94	184	155	81	94	78	158
GCA_014463505.1_PDT000827851.1_genomic	183	151	99	117	115	131	152	72	93	146	88	84	145	123	145	132	189	144	76	137	131	216	38	73	143	93	175	159	79	95	81	155
GCA_025436815.1_ASM2543681v1_genomic	181	144	100	116	105	129	155	71	97	153	83	81	151	125	141	129	192	140	78	142	133	216	35	77	142	94	184	155	81	94	78	158
GCA_902828465.1_197_genomic	175	143	100	120	107	132	151	73	98	151	83	80	146	131	135	128	191	147	78	139	137	211	36	78	147	95	174	158	79	98	82	157
GCA_001268705.1_YE21_genomic	178	144	99	117	106	128	154	71	96	151	87	80	148	124	138	129	192	140	81	143	133	218	36	78	143	93	181	160	82	94	80	156
GCA_003956405.1_ASM395640v1_genomic	181	146	100	117	110	127	153	74	96	153	85	83	147	122	139	129	191	137	76	142	134	215	41	76	143	96	179	155	82	94	82	155
GCA_014328945.1_ASM1432894v1_genomic	179	147	98	116	108	128	158	75	93	149	84	83	149	123	140	131	188	138	77	145	134	213	38	77	140	95	178	158	81	97	82	158
GCA_911104825.1_STEC_SHEEP_VTEC-6R_genomic	181	142	101	117	103	130	154	73	94	152	88	85	148	123	135	124	194	140	79	141	135	216	35	77	141	96	176	158	81	99	85	157
GCA_028905185.1_ASM2890518v1_genomic	180	145	97	119	112	132	152	73	93	143	87	84	150	126	135	134	191	142	76	142	137	213	35	73	143	92	176	162	77	99	84	156
GCA_018043145.1_PDT000857769.1_genomic	175	144	101	119	108	130	150	75	99	148	86	82	146	130	132	128	191	142	74	140	135	215	38	78	145	94	176	159	79	98	88	155
GCA_012689665.1_PDT000112592.3_genomic	180	147	98	120	108	124	153	74	96	149	85	83	147	127	144	125	191	140	83	138	134	211	36	79	144	93	180	160	79	95	78	159
GCA_014472485.1_PDT000828853.1_genomic	180	143	101	116	104	127	155	74	98	154	82	84	151	124	139	128	192	138	76	142	133	216	37	78	142	95	182	154	81	95	80	159
GCA_017151075.1_ASM1715107v1_genomic	180	146	98	117	107	129	154	72	94	148	89	81	148	127	140	128	190	140	81	141	131	214	36	79	141	93	179	159	82	96	81	159
GCA_013422265.1_ASM1342226v1_genomic	180	145	100	119	107	129	154	71	94	151	85	82	146	124	141	126	191	139	82	140	138	220	34	76	144	95	180	157	78	96	80	156
GCA_012448665.1_PDT000615886.1_genomic	177	143	101	119	105	125	155	74	99	154	82	83	149	124	138	129	193	139	77	140	134	215	36	79	144	95	181	156	80	93	82	159
GCA_020269665.1_PDT000802649.1_genomic	178	144	98	117	109	127	151	76	97	150	82	85	150	127	138	128	191	150	83	134	141	210	36	80	143	96	170	158	81	96	79	155
GCA_020338515.1_PDT000327255.2_genomic	178	147	99	119	108	123	153	74	98	149	84	83	149	128	144	124	191	140	83	138	134	211	36	79	144	93	180	160	79	95	78	159
W3110	180	143	101	116	104	127	155	74	98	154	82	84	151	124	139	128	192	138	76	142	133	216	37	78	142	95	182	154	81	95	80	159
GCA_021086885.1_PDT001197596.1_genomic	182	150	98	114	111	132	154	74	94	146	87	83	149	125	141	129	189	143	76	139	132	215	37	77	142	92	173	156	81	101	81	157
GCA_011870605.1_PDT000580518.2_genomic	180	144	100	116	106	125	151	72	97	151	86	82	153	124	139	123	193	138	78	142	137	224	36	77	144	94	178	159	82	94	78	157
EDL933	179	146	97	120	108	123	153	74	95	148	85	83	147	127	144	125	191	140	83	138	134	210	36	78	144	92	180	160	79	95	78	159
GCA_026276985.1_PDT001491914.1_genomic	178	146	102	120	106	127	157	74	95	150	84	83	149	125	138	131	191	145	74	137	135	211	33	77	145	92	177	158	81	96	86	157
GCA_021343585.1_ASM2134358v1_genomic	184	148	98	115	109	128	155	73	92	144	90	86	145	125	144	130	188	141	76	140	134	215	36	77	138	95	184	163	80	93	81	153
GCA_020125675.1_PDT000975255.1_genomic	182	146	99	119	107	131	155	72	95	148	86	85	147	124	141	127	189	139	76	142	134	215	36	77	140	94	179	158	78	99	84	156
GCA_900449215.1_38670_G01_genomic	180	143	101	116	104	127	155	74	98	154	82	84	151	124	139	128	192	138	76	142	133	216	37	78	142	95	182	154	81	95	80	159
GCA_012082555.1_PDT000389807.2_genomic	180	147	98	120	108	124	153	74	96	149	85	83	147	127	144	125	191	140	83	138	134	211	36	79	144	93	180	160	79	95	78	159
GCA_006543085.1_ASM654308v1_genomic	177	146	100	118	103	133	157	71	97	148	87	82	146	127	135	127	189	144	75	140	139	214	36	78	147	95	175	159	79	97	83	156
GCA_011924025.1_PDT000534070.2_genomic	183	145	99	119	109	130	154	72	93	152	88	83	144	125	139	127	190	141	78	140	132	212	39	77	140	93	177	159	80	101	85	154
GCA_025274275.1_PDT001423095.1_genomic	174	142	102	120	109	124	152	78	98	153	86	85	147	123	132	127	190	139	77	140	135	211	44	79	146	93	169	159	82	102	87	155
GCA_026227375.1_ASM2622737v1_genomic	180	143	101	116	104	127	155	74	98	154	82	84	151	124	139	128	192	138	76	142	133	216	37	78	142	95	182	154	81	95	80	159
GCA_023534685.1_ASM2353468v1_genomic	179	145	99	117	106	128	155	71	96	151	87	80	147	123	139	129	191	140	81	143	131	219	37	78	142	93	180	160	82	94	81	156
GCA_012188325.1_PDT000325066.2_genomic	179	147	99	119	108	123	153	75	97	149	84	83	148	127	144	125	191	140	83	138	134	211	36	79	144	93	180	160	79	95	78	159
GCA_907175385.1_PAR17_2_genomic	180	148	97	117	107	128	153	72	93	148	88	82	149	129	142	126	191	140	79	140	134	215	36	77	140	94	183	160	80	93	81	158
GCA_013506455.1_PDT000784273.1_genomic	178	147	99	119	108	124	153	74	97	149	85	83	148	127	144	125	191	140	83	138	134	211	36	79	144	93	180	160	79	95	78	159
GCA_012899765.1_PDT000128660.3_genomic	180	147	98	120	108	124	153	74	96	149	85	83	147	127	144	125	191	140	83	138	134	211	36	79	144	93	180	160	79	95	78	159
GCA_024499115.1_ASM2449911v1_genomic	182	146	99	120	107	129	154	72	95	150	84	84	145	122	141	130	189	139	79	144	134	216	36	77	143	93	181	159	79	94	82	155
GCA_014710475.1_PDT000842863.1_genomic	179	147	98	116	108	128	157	75	93	149	84	83	149	123	140	130	188	137	77	146	134	215	38	77	140	95	178	158	81	97	82	158
GCA_024774205.1_PDT001384387.1_genomic	180	146	98	117	109	125	156	74	95	150	87	83	147	124	141	126	192	135	75	142	133	217	37	79	143	97	178	157	82	96	78	161
GCA_025639785.1_PDT001445904.1_genomic	181	149	98	118	114	128	152	73	93	148	86	86	146	125	145	130	188	143	79	135	134	217	39	75	142	94	176	157	79	95	80	155
GCA_013674675.1_PDT000769765.1_genomic	180	147	98	120	108	124	153	74	96	149	85	83	147	127	144	125	191	140	83	138	134	211	36	79	144	93	180	160	79	95	78	159
GCA_946061055.1_GUYA_H64_genomic	180	143	101	116	104	127	155	74	98	154	82	84	151	124	139	128	192	138	76	142	133	216	37	78	142	95	182	154	81	95	80	159
H10407	181	144	100	116	105	129	155	71	97	153	83	81	151	125	141	129	192	140	78	142	133	216	35	77	142	94	184	155	81	94	78	158
GCA_011076985.1_ASM1107698v1_genomic	180	143	101	116	104	127	155	74	98	154	82	84	151	124	139	128	192	138	76	142	133	216	37	78	142	95	182	154	81	95	80	159
GCA_005382485.1_ASM538248v1_genomic	177	146	100	118	103	133	157	71	97	148	87	82	146	127	135	127	189	144	75	140	139	214	36	78	147	95	175	159	79	97	83	156
GCA_012876965.1_PDT000713224.1_genomic	182	144	99	116	107	128	154	71	95	153	86	86	149	124	138	129	189	139	79	142	134	216	40	77	142	94	177	158	81	94	80	157
GCA_020417815.1_ASM2041781v1_genomic	174	143	101	119	107	131	151	73	98	152	83	79	147	132	137	127	191	147	78	139	135	211	36	78	146	95	175	158	80	98	81	158
APEC_O78	182	145	99	115	107	128	155	71	95	153	86	86	149	123	138	129	189	139	79	142	134	217	40	77	142	94	176	158	81	94	80	157
