## Supplementary Data 15 for "Intra-genomic genes-to-genes correlation enables bacterial genome representation": 201-206_7-mer.csv (part 1 of 3)

	AAAAAAG	AAAAACA	AAAAACC	AAAAACG	AAAAAGC	AAAAAGG	AAAAAGT	AAAAATC	AAAACAA	AAAACAG	AAAACAT	AAAACCA	AAAACCT	AAAACGA	AAAACGC	AAAACGT	AAAAGAA	AAAAGAC	AAAAGCA	AAAAGCC	AAAAGCG	AAAAGCT	AAAAGGC	AAAAGGG	AAAAGGT	AAAAGTA	AAAAGTT	AAAATAC	AAAATAT	AAAATCA	AAAATCC	AAAATCG	AAAATCT	AAAATGT	AAAATTC	AAAATTG	AAACAAA	AAACAAC	AAACAAT	AAACACG	AAACACT	AAACAGA	AAACAGC	AAACAGG	AAACATC	AAACATT	AAACCAA	AAACCAC	AAACCAG	AAACCAT	AAACCCA	AAACCCT	AAACCGA	AAACCGC	AAACCGT	AAACCTA	AAACCTG	AAACGAT	AAACGCA	AAACGCC	AAACGCG	AAACGGC	AAACGGT	AAACGTC	AAACGTT	AAACTCT	AAACTGC	AAACTGT	AAACTTG	AAACTTT	AAAGAAA	AAAGAAT	AAAGACA	AAAGACG	AAAGAGA	AAAGATA	AAAGATC	AAAGCAA	AAAGCAG	AAAGCCC	AAAGCCG	AAAGCGA	AAAGCGC	AAAGCTA	AAAGCTC	AAAGCTG	AAAGGCC	AAAGGCG	AAAGGGA	AAAGGGG	AAAGGGT	AAAGGTC	AAAGGTG	AAAGGTT	AAAGTAT	AAAGTCG	AAAGTGA	AAAGTGG	AAAGTTG	AAATACC	AAATACT	AAATATC	AAATCAA	AAATCAG	AAATCAT	AAATCCA	AAATCCC	AAATCGA	AAATCGT	AAATCTC	AAATGCA	AAATGCG	AAATGGG	AAATGGT	AAATGTA	AAATGTG	AAATGTT	AAATTAA	AAATTAC	AAATTAT	AAATTCA	AAATTCC	AAATTCT	AAATTGA	AAATTGC	AACAAAA	AACAAAC	AACAACC	AACAACG	AACAACT	AACAATA	AACAATC	AACAATG	AACACCA	AACACGG	AACACTG	AACAGAA	AACAGAC	AACAGAG	AACAGAT	AACAGCA	AACAGCC	AACAGCG	AACAGGC	AACAGGG	AACAGGT	AACAGTA	AACATCA	AACATCC	AACATCG	AACATGC	AACATGG	AACATTG	AACCAAA	AACCAAT	AACCACC	AACCACG	AACCACT	AACCAGG	AACCATA	AACCATC	AACCATT	AACCCAA	AACCCAG	AACCCCT	AACCCGG	AACCCTT	AACCGAC	AACCGCC	AACCGCT	AACCGGA	AACCGTA	AACCGTG	AACCGTT	AACCTAT	AACCTCA	AACCTCG	AACCTGA	AACCTGC	AACCTGG	AACCTTA	AACCTTC	AACGAAA	AACGACC	AACGAGA	AACGATA	AACGATT	AACGCAG	AACGCAT	AACGCCA	AACGCCC	AACGCCG	AACGCCT	AACGCGC	AACGCGG	AACGCTC	AACGCTG	AACGGAC	AACGGCG	AACGGTA	AACGGTG	AACGTCC	AACGTCG	AACGTCT	AACGTGA	AACGTGC	AACGTTC	AACGTTG	AACTCAA	AACTCTA	AACTCTC	AACTCTG	AACTCTT	AACTGAA	AACTGAG	AACTGCC	AACTGGA	AACTGGG	AACTGTA	AACTGTC	AACTTCT	AACTTGA	AACTTTC	AAGAAAA	AAGAAAC	AAGAATG	AAGACAG	AAGACCA	AAGACGG	AAGACGT	AAGACTA	AAGAGAA	AAGAGCA	AAGAGCC	AAGAGCG	AAGAGCT	AAGATAA	AAGATAC	AAGATCA	AAGATCG	AAGATCT	AAGATGC	AAGCAAA	AAGCAGA	AAGCAGC	AAGCAGG	AAGCAGT	AAGCATC	AAGCCAA	AAGCCAC	AAGCCAG	AAGCCAT	AAGCCCA	AAGCCCC	AAGCCCT	AAGCCGA	AAGCCGC	AAGCCGT	AAGCCTT	AAGCGAT	AAGCGCA	AAGCGCC	AAGCGGG	AAGCGTG	AAGCTAC	AAGCTAT	AAGCTCA	AAGCTCG	AAGCTCT	AAGCTGC	AAGCTGT	AAGGCAT	AAGGCCG	AAGGCGA	AAGGCGT	AAGGGAG	AAGGGCA	AAGGGGA	AAGGGGT	AAGGTAC	AAGGTCC	AAGGTGA	AAGGTGT	AAGGTTC	AAGGTTG	AAGTAGC	AAGTATT	AAGTCCT	AAGTCGA	AAGTGAA	AAGTGAC	AAGTGCT	AAGTGGG	AAGTGGT	AAGTTCA	AAGTTGA	AAGTTTA	AAGTTTC	AATAAAA	AATAAAC	AATAAAG	AATAAAT	AATAACG	AATAAGG	AATAATA	AATACAA	AATACAC	AATACAT	AATACCG	AATACCT	AATACGA	AATACGC	AATACTG	AATAGTC	AATATAG	AATATCA	AATATGC	AATATTC	AATCAAA	AATCAAC	AATCAAT	AATCAGA	AATCAGC	AATCAGG	AATCATC	AATCATT	AATCCAC	AATCCCT	AATCCGA	AATCCTC	AATCCTG	AATCGAC	AATCGAG	AATCGAT	AATCGTA	AATCGTG	AATCTAA	AATCTCC	AATCTGG	AATGAAA	AATGACA	AATGATG	AATGCAA	AATGCAC	AATGCAG	AATGCCC	AATGCGA	AATGCGC	AATGCGG	AATGGCA	AATGGCG	AATGGCT	AATGGGA	AATGGTC	AATGGTG	AATGTAC	AATGTAT	AATGTCG	AATGTCT	AATGTGC	AATGTTC	AATTAAA	AATTAAG	AATTACG	AATTACT	AATTATC	AATTCAA	AATTCAG	AATTCCA	AATTCGC	AATTCTG	AATTGAA	AATTGAG	AATTGAT	AATTGCA	AATTGCC	AATTGCG	AATTGCT	AATTGGT	AATTTAT	AATTTCA	AATTTCG	AATTTGA	AATTTGC	AATTTTA	AATTTTC	ACAAAAT	ACAAACA	ACAAACC	ACAAACG	ACAAAGA	ACAAAGC	ACAAAGG	ACAAATC	ACAACAT	ACAACCC	ACAACCG	ACAACCT	ACAACGA	ACAACGC	ACAACTC	ACAACTG	ACAAGAG	ACAATAA	ACAATCA	ACAATCC	ACAATGC	ACAATGT	ACACAAA	ACACAGA	ACACCAT	ACACCGA	ACACCGT	ACACGAT	ACACGCA	ACACGCC	ACACGGA	ACACGGC	ACACGGT	ACACTGA	ACACTGC	ACAGAAA	ACAGAAG	ACAGACC	ACAGACG	ACAGAGG	ACAGATC	ACAGATG	ACAGCAA	ACAGCCA	ACAGCGC	ACAGCGG	ACAGCGT	ACAGGCA	ACAGGCC	ACAGGCG	ACAGGGA	ACAGGTA	ACAGGTC	ACAGTAA	ACAGTCC	ACAGTTA	ACAGTTC	ACATAAA	ACATCAA	ACATCAC	ACATCAG	ACATCCT	ACATCGC	ACATCGG	ACATCTG	ACATGAA	ACATGCA	ACATGGA	ACATGGC	ACATTAT	ACATTCA	ACATTCC	ACATTGA	ACATTTA	ACATTTC	ACCAAAG	ACCAAAT	ACCAACC	ACCAACT	ACCAAGC	ACCAATA	ACCAATG	ACCACAC	ACCACCA	ACCACCG	ACCACCT	ACCACGA	ACCACGC	ACCACGG	ACCAGAG	ACCAGCA	ACCAGCG	ACCAGGA	ACCAGGG	ACCAGGT	ACCATAC	ACCATCA	ACCATCG	ACCATGC	ACCATTA	ACCATTC	ACCATTG	ACCCAAA	ACCCAAC	ACCCACA	ACCCAGA	ACCCAGC	ACCCCGG	ACCCCTG	ACCCGCG	ACCCGGA	ACCCGGT	ACCCTAT	ACCGAAC	ACCGACG	ACCGACT	ACCGAGC	ACCGAGG	ACCGATG	ACCGCAG	ACCGCAT	ACCGCCA	ACCGCCG	ACCGCGA	ACCGCGC	ACCGCGT	ACCGCTC	ACCGGAA	ACCGGAC	ACCGGCA	ACCGGCG	ACCGGGC	ACCGGTC	ACCGGTG	ACCGTAA	ACCGTAT	ACCGTCA	ACCGTGA	ACCGTGC	ACCGTGG	ACCGTTA	ACCTAAC	ACCTACG	ACCTATA	ACCTCAC	ACCTCGC	ACCTCGG	ACCTGAA	ACCTGAC	ACCTGAT	ACCTGCA	ACCTGCC	ACCTGCG	ACCTGGA	ACCTGGG	ACCTGTG	ACCTTAA	ACCTTCA	ACCTTCC	ACCTTCG	ACCTTTA	ACGAAAA	ACGAAAC	ACGAAAG	ACGAACA	ACGAACC	ACGAACG	ACGACAA	ACGACCA	ACGACCG	ACGACCT	ACGACGC	ACGACGT	ACGACTC	ACGAGAA	ACGAGCG	ACGATAA	ACGATAC	ACGATAT	ACGATCA	ACGATCG	ACGATCT	ACGATGC	ACGATGG	ACGATTA	ACGATTG	ACGCACA	ACGCACG	ACGCAGC	ACGCAGG	ACGCATC	ACGCCAA	ACGCCAG	ACGCCCA	ACGCCCG	ACGCCGC	ACGCCGG	ACGCCGT	ACGCCTA	ACGCCTG	ACGCGAA	ACGCGAG	ACGCGCA	ACGCGCC	ACGCGCG	ACGCGCT	ACGCGGA	ACGCGGC	ACGCGTA	ACGCGTG	ACGCTAC	ACGCTCA	ACGCTCT	ACGCTGA	ACGCTGC	ACGCTGG	ACGCTTC	ACGGACG	ACGGAGA	ACGGATA	ACGGCAA	ACGGCAG	ACGGCCC	ACGGCGA	ACGGCGC	ACGGCGG	ACGGCTG	ACGGGAG	ACGGGCA	ACGGGCG	ACGGGCT	ACGGTAC	ACGGTAT	ACGGTCT	ACGGTGA	ACGGTGC	ACGGTTC	ACGGTTG	ACGTAAA	ACGTAAG	ACGTACC	ACGTCAG	ACGTCCA	ACGTCCG	ACGTCGA	ACGTCTG	ACGTGAA	ACGTGAC	ACGTGAT	ACGTGCA	ACGTTAG	ACGTTAT	ACGTTCC	ACGTTCT	ACGTTGC	ACGTTGG	ACGTTTG	ACTAACA	ACTAACG	ACTAACT	ACTACAG	ACTACAT	ACTACCA	ACTACGC	ACTACGG	ACTATTG	ACTCAAT	ACTCATG	ACTCCCC	ACTCGCC	ACTCGCG	ACTCGGG	ACTCTAC	ACTCTCA	ACTCTCC	ACTCTCG	ACTCTCT	ACTCTGA	ACTCTGC	ACTCTTC	ACTGAAA	ACTGAAG	ACTGACA	ACTGACC	ACTGACG	ACTGAGC	ACTGATG	ACTGCAA	ACTGCAC	ACTGCAT	ACTGCCA	ACTGCCC	ACTGCCT	ACTGCGC	ACTGCTG	ACTGGAC	ACTGGCA	ACTGGCG	ACTGGGC	ACTGGGG	ACTGTAC	ACTGTAT	ACTGTCG	ACTGTGC	ACTGTTA	ACTTCAC	ACTTCCA	ACTTCCG	ACTTCCT	ACTTCTA	ACTTGAA	ACTTGCA	ACTTGCG	ACTTTAA	ACTTTAC	ACTTTCA	ACTTTCG	ACTTTCT	ACTTTTG	AGAAAAA	AGAAAAC	AGAAAAG	AGAAAAT	AGAAACA	AGAAACC	AGAAAGC	AGAAATC	AGAACAA	AGAACAT	AGAACCC	AGAACGG	AGAAGAA	AGAAGAC	AGAAGAG	AGAAGCA	AGAAGCG	AGAAGCT	AGAATGA	AGACAGC	AGACCAG	AGACCCG	AGACGAA	AGACGCG	AGACGCT	AGACGGC	AGACTAC	AGAGAAA	AGAGAAC	AGAGAGA	AGAGATA	AGAGATC	AGAGCAG	AGAGCAT	AGAGCCA	AGAGCCG	AGAGCGC	AGAGCGG	AGAGCTG	AGAGGAC	AGAGTAA	AGAGTAT	AGAGTCG	AGAGTTA	AGAGTTG	AGATAAA	AGATACG	AGATAGG	AGATATC	AGATCAC	AGATCAT	AGATCCG	AGATCCT	AGATCGC	AGATGCA	AGATGCG	AGATGCT	AGATGGA	AGATGGC	AGATGTC	AGATTAG	AGATTCG	AGCAAAA	AGCAAAC	AGCAAAG	AGCAAAT	AGCAACA	AGCAACT	AGCAAGA	AGCAATA	AGCAATG	AGCACCA	AGCACGA	AGCACGG	AGCAGAA	AGCAGAG	AGCAGAT	AGCAGCA	AGCAGCG	AGCAGCT	AGCAGGA	AGCAGGC	AGCAGTA	AGCAGTC	AGCAGTG	AGCATAA	AGCATCA	AGCATCC	AGCATCG	AGCATGA	AGCCAAC	AGCCAAT	AGCCACA	AGCCACG	AGCCAGC	AGCCATG	AGCCCAA	AGCCCCG	AGCCCGC	AGCCCTG	AGCCGAA	AGCCGAG	AGCCGCA	AGCCGCC	AGCCGCT	AGCCGGA	AGCCGTC	AGCCGTG	AGCCTGC	AGCCTTC	AGCGAAA	AGCGAAG	AGCGACA	AGCGATA	AGCGATG	AGCGCAC	AGCGCAG	AGCGCAT	AGCGCCA	AGCGCCC	AGCGCCG	AGCGCCT	AGCGCGA	AGCGCGG	AGCGCTG	AGCGGAA	AGCGGCG	AGCGGGC	AGCGGGG	AGCGTAA	AGCGTAC	AGCGTAG	AGCGTCA	AGCGTCC	AGCGTCG	AGCGTGA	AGCGTGC	AGCGTGG	AGCGTTA	AGCGTTG	AGCTACC	AGCTACT	AGCTATC	AGCTCAG	AGCTCGA	AGCTCGC	AGCTCGG	AGCTCTC	AGCTGAT	AGCTGCA	AGCTGGG	AGCTGTA	AGCTTAA	AGCTTGA	AGCTTTA	AGCTTTC	AGGAAAA	AGGAAAG	AGGAACG	AGGACAA	AGGACTG	AGGATAT	AGGATCA	AGGATGC	AGGATTA	AGGATTG	AGGCATC	AGGCCAA	AGGCCGA	AGGCCGC	AGGCGAA	AGGCGAC	AGGCGAG	AGGCGAT	AGGCGTA	AGGCTGC	AGGCTTC	AGGGAAT	AGGGAGG	AGGGCAA	AGGGCAT	AGGGCGA	AGGGCGC	AGGGGAG	AGGGGCG	AGGGGTG	AGGGTCG	AGGTAAC	AGGTACA	AGGTACG	AGGTAGA	AGGTAGC	AGGTATA	AGGTCAC	AGGTCCG	AGGTCGC	AGGTGAA	AGGTGCA	AGGTGTG	AGGTTAT	AGGTTCC	AGGTTCG	AGGTTGA	AGGTTGC	AGGTTGG	AGGTTTA	AGTAAAA	AGTAAAT	AGTAACC	AGTACCA	AGTACGA	AGTACGC	AGTACGG	AGTAGAA	AGTAGCG	AGTATCG	AGTATGG	AGTATTA	AGTCATA	AGTCATG	AGTCCCA	AGTCCTA	AGTCCTG	AGTCGAC	AGTCGCA	AGTCGGC	AGTCGGG	AGTCGTG	AGTCTTC	AGTGAAC	AGTGAAG	AGTGACA	AGTGACC	AGTGACG	AGTGAGA	AGTGAGC	AGTGAGG	AGTGATG	AGTGCCG	AGTGCGA	AGTGCTG	AGTGGAC	AGTGGAT	AGTGGCA	AGTGGCG	AGTGGGC	AGTGGTG	AGTGTGA	AGTGTTA	AGTTATG	AGTTCAA	AGTTCAG	AGTTCGC	AGTTCGG	AGTTGAC	AGTTTAA	AGTTTAT	AGTTTCA	AGTTTCC	AGTTTCG	AGTTTGC	ATAAAAA	ATAAACC	ATAAACG	ATAAAGC	ATAAAGG	ATAAATC	ATAAATG	ATAACAG	ATAACGC	ATAACGG	ATAACTC	ATAAGAG	ATAAGGC	ATAATAC	ATAATGG	ATACAAA	ATACAAG	ATACACA	ATACACG	ATACAGA	ATACAGG	ATACCAA	ATACCAC	ATACCGC	ATACCTG	ATACGAC	ATACGCC	ATACGCG	ATACGGC	ATACGGG	ATACTCA	ATACTGA	ATAGATA	ATAGCAC	ATAGCGC	ATAGTCG	ATATACG	ATATAGA	ATATAGG	ATATCAA	ATATCAC	ATATCAT	ATATCCA	ATATCGA	ATATCGC	ATATCTA	ATATGCA	ATATGCG	ATATTAA	ATATTCA	ATATTCG	ATATTGA	ATATTGC	ATATTGG	ATCAAAA	ATCAAAT	ATCAACA	ATCAACC	ATCAACG	ATCAAGC	ATCAATA	ATCAATC	ATCAATG	ATCACAT	ATCACCA	ATCACCG	ATCACGG	ATCACTA	ATCAGAG	ATCAGAT	ATCAGCA	ATCAGCC	ATCAGCG	ATCAGGA	ATCAGTC	ATCATAC	ATCATCA	ATCATCG	ATCATGC	ATCATTA	ATCATTG	ATCCAGG	ATCCATC	ATCCATG	ATCCCAC	ATCCCTA	ATCCGAT	ATCCGCA	ATCCGCC	ATCCGGC	ATCCGTG	ATCCTCA	ATCCTGA	ATCCTGC	ATCCTGG	ATCGACA	ATCGACG	ATCGAGC	ATCGCAC	ATCGCAT	ATCGCCA	ATCGCCC	ATCGCCG	ATCGCGC	ATCGCGG	ATCGCTA	ATCGCTG	ATCGGAA	ATCGGAC	ATCGGCA	ATCGGGC	ATCGGTC	ATCGTAA	ATCGTAC	ATCGTCA	ATCGTCC	ATCGTGA	ATCGTGC	ATCGTGG	ATCGTTG	ATCTAAA	ATCTACG	ATCTATA	ATCTCAA	ATCTCCA	ATCTCGG	ATCTCTA	ATCTCTG	ATCTGAG	ATCTGCA	ATCTGGC	ATCTGTA	ATCTTCA	ATCTTCC	ATCTTGC	ATCTTTG	ATGAAAA	ATGAAAC	ATGAAAG	ATGAACA	ATGAACC	ATGAAGA	ATGAATA	ATGACAA	ATGACAT	ATGACTA	ATGACTG	ATGAGAA	ATGAGCG	ATGAGGA	ATGAGTA	ATGAGTC	ATGATCA	ATGATGA	ATGATTG	ATGCAAA	ATGCAAC	ATGCACA	ATGCACC	ATGCACG	ATGCAGC	ATGCAGG	ATGCCAC	ATGCCAG	ATGCCCA	ATGCCCG	ATGCGAC	ATGCGCG	ATGCGGA	ATGCGGC	ATGCGTA	ATGCTGA	ATGCTGC	ATGCTGG	ATGCTTC	ATGCTTG	ATGGAAC	ATGGAAG	ATGGAAT	ATGGACA	ATGGACC	ATGGACG	ATGGATA	ATGGATG	ATGGCAC	ATGGCGA	ATGGCGC	ATGGCGG	ATGGCTG	ATGGGAA	ATGGGCG	ATGGGGA	ATGGTAG	ATGGTCA	ATGGTGA	ATGGTGC	ATGGTGG	ATGGTTG	ATGTACC	ATGTACG	ATGTCAA	ATGTCAG	ATGTCCA	ATGTCGA	ATGTCGG	ATGTCTG	ATGTGCA	ATGTGCC	ATGTGCG	ATGTTCA	ATGTTCG	ATGTTTA	ATGTTTG	ATTAAAA	ATTAAAC	ATTAAAG	ATTAACA	ATTAAGC	ATTACAA	ATTACAC	ATTACGA	ATTACGC	ATTACTG	ATTAGCG	ATTAGGG	ATTATCG	ATTATGC	ATTATTG	ATTCAAA	ATTCACA	ATTCACC	ATTCACG	ATTCAGA	ATTCAGG	ATTCCCA	ATTCCCC	ATTCCGC	ATTCGCA	ATTCGCC	ATTCGCG	ATTCGGC	ATTCGGG	ATTCTGC	ATTGAAA	ATTGAAG	ATTGACC	ATTGAGA	ATTGATA	ATTGATG	ATTGCAC	ATTGCAG	ATTGCCA	ATTGCCC	ATTGCCG	ATTGCGA	ATTGCGC	ATTGCGG	ATTGCTG	ATTGGCC	ATTGGCG	ATTGGGC	ATTGGTA	ATTGTCA	ATTGTGG	ATTGTTC	ATTTACC	ATTTACG	ATTTAGA	ATTTATA	ATTTATC	ATTTCAC	ATTTCAG	ATTTCCA	ATTTCGA	ATTTCGC	ATTTCTG	ATTTGAA	ATTTGCC	ATTTGCG	ATTTGTG	ATTTTAC	ATTTTCC	ATTTTCG	ATTTTGA	ATTTTGC	ATTTTTA	CAAAAAA	CAAAACA	CAAAACC	CAAAACG	CAAAAGC	CAAAAGG	CAAAATC	CAAAATG	CAAACAA	CAAACAG	CAAACCA	CAAACCC	CAAACCG	CAAACGC	CAAACGG	CAAACTC	CAAACTG	CAAAGAG	CAAAGCA	CAAAGCC	CAAAGGC	CAAATAC	CAAATCA	CAAATCC	CAAATCG	CAAATTA	CAAATTC	CAAATTG	CAACAAA	CAACACG	CAACAGA	CAACAGC	CAACATC	CAACATG	CAACCAA	CAACCAC	CAACCCA	CAACCCC	CAACCGG	CAACCTG	CAACGAA	CAACGAG	CAACGCA	CAACGCC	CAACGCG	CAACGTC	CAACGTG	CAACTGA	CAACTGG	CAAGAGC	CAAGATA	CAAGCAG	CAAGCCA	CAAGCCC	CAAGCCG	CAAGCGC	CAAGCTC	CAAGTCC	CAAGTGG	CAATAAA	CAATAAC	CAATACA	CAATACC	CAATACG	CAATATA	CAATATC	CAATATG	CAATCAA	CAATCAG	CAATGCA	CAATGCC	CAATGCG	CAATGGC	CAATGTG	CAATTAC	CAATTCA	CAATTCG	CAATTGA	CAATTGG	CAATTTA	CACAAAG	CACAACA	CACAACC	CACAACG	CACAATG	CACACCG	CACACGG	CACACTG	CACAGAC	CACAGCG	CACAGTC	CACATGA	CACATTA	CACCAAG	CACCACC	CACCACG	CACCAGA	CACCAGG	CACCATA	CACCATG	CACCCAC	CACCGAA	CACCGAC	CACCGAG	CACCGCG	CACCGGA	CACCGGC	CACCGGG	CACCGTC	CACCGTG	CACCTGC	CACCTGG	CACCTTC	CACGAAA	CACGAAC	CACGACG	CACGATA	CACGATC	CACGATG	CACGCAC	CACGCAG	CACGCCA	CACGCCC	CACGCCG	CACGCGC	CACGCTA	CACGCTC	CACGCTG	CACGGAC	CACGGAG	CACGGCA	CACGGCG	CACGGGA	CACGGGC	CACGGTA	CACGGTC	CACGTAA	CACGTCC	CACGTTC	CACTAAC	CACTACC	CACTACG	CACTCGC	CACTGAC	CACTGCA	CACTGCC	CACTGCG	CACTGGA	CACTGGC	CACTTCC	CACTTGC	CACTTTA	CACTTTC	CAGAAAA	CAGAAAC	CAGAACG	CAGAAGA	CAGAAGC	CAGACCA	CAGACCC	CAGACCG	CAGACGA	CAGACGC	CAGAGAG	CAGAGCA	CAGAGCC	CAGAGCG	CAGAGGA	CAGATAA	CAGATCA	CAGATCC	CAGATCG	CAGATGC	CAGATTA	CAGCAAA	CAGCAAC	CAGCAAG	CAGCACG	CAGCAGA	CAGCAGC	CAGCAGG	CAGCATA	CAGCATC	CAGCCAA	CAGCCAC	CAGCCAG	CAGCCCG	CAGCCGA	CAGCCGG	CAGCCTG	CAGCGAA	CAGCGAC	CAGCGCA	CAGCGCC	CAGCGCG	CAGCGGA	CAGCGGC	CAGCGGG	CAGCGTA	CAGCGTC	CAGCTAC	CAGCTCG	CAGCTGC	CAGCTTA	CAGGAAA	CAGGAAC	CAGGATA	CAGGATC	CAGGATG	CAGGCAG	CAGGCCA	CAGGCGA	CAGGGAA	CAGGGCA	CAGGGCG	CAGGGGA	CAGGGGC	CAGGTAA	CAGGTAC	CAGGTAG	CAGGTCG	CAGGTGC	CAGGTGG	CAGGTTC	CAGTAAA	CAGTACC	CAGTACG	CAGTAGC	CAGTCCC	CAGTCGA	CAGTGAC	CAGTGAG	CAGTGCC	CAGTGCG	CAGTGGA	CAGTGGC	CAGTGGG	CAGTTAG	CAGTTCA	CAGTTCG	CAGTTGC	CAGTTTC	CATAAAC	CATAAAG	CATAAGA	CATAATG	CATACAC	CATACAG	CATACCA	CATACGG	CATACTC	CATATCG	CATCAAA	CATCAAC	CATCAAG	CATCACA	CATCACC	CATCACG	CATCAGC	CATCAGG	CATCATC	CATCCCA	CATCCGG	CATCCTC	CATCGCA	CATCGCC	CATCGCG	CATCGGA	CATCTAC	CATCTCA	CATCTGA	CATCTGC	CATCTGG	CATCTTC	CATGAAC	CATGATA	CATGCAG	CATGCCA	CATGCCC	CATGCGA	CATGCGC	CATGCTC	CATGGAA	CATGGAC	CATGGCG	CATGTCA	CATGTCG	CATGTGA	CATGTTC	CATTAAA	CATTACG	CATTAGG	CATTATC	CATTCAG	CATTCCC	CATTCGC	CATTCGG	CATTGAC	CATTGAG	CATTGCC	CATTTAC	CATTTCC	CATTTCG	CATTTTC	CCAAAAA	CCAAAAG	CCAAACA	CCAAACC	CCAAACG	CCAAAGA	CCAAAGC	CCAAAGG	CCAAATC	CCAACAG	CCAACGA	CCAACGC	CCAACTC	CCAAGCC	CCAATAA	CCAATAC	CCAATCG	CCAATGC	CCAATGG	CCACAAC	CCACACC	CCACACG	CCACAGC	CCACCAC	CCACCAG	CCACCGA	CCACCGG	CCACGAC	CCACGCA	CCACGCC	CCACGCG	CCACGGA	CCACGGC	CCACGGG	CCACTAA	CCACTGC	CCACTGG	CCACTTC	CCAGAAA	CCAGACG	CCAGAGA	CCAGAGC	CCAGCAA	CCAGCAC	CCAGCAG	CCAGCCA	CCAGCCC	CCAGCCG	CCAGCGA	CCAGCGC	CCAGCTA	CCAGGCC	CCAGGCG	CCAGGGC	CCAGGGG	CCAGGTA	CCAGTAA	CCAGTAC	CCAGTGA	CCAGTGC	CCAGTTC	CCATACA	CCATACC	CCATACG	CCATCAA	CCATCAC	CCATCGC	CCATCGG	CCATCTA	CCATCTC	CCATGAC	CCATGCC	CCATGTC	CCATTAA	CCATTCG	CCATTGA	CCATTGC	CCATTTA	CCATTTC	CCCAAAC	CCCAACG	CCCAATC	CCCACAA	CCCACCA	CCCACGC	CCCACGG	CCCAGAG	CCCAGCA	CCCAGGC	CCCAGTA	CCCATAC	CCCATCG	CCCCACG	CCCCATC	CCCCGAG	CCCCGGA	CCCCGGC	CCCCTGA	CCCCTTC	CCCGAAG	CCCGATA	CCCGCAA	CCCGCCC	CCCGCGA	CCCGCGC	CCCGCTC	CCCGGAA	CCCGGAG	CCCGGCG	CCCGGTA	CCCGTAC	CCCGTGC	CCCTATC	CCCTGAA	CCCTGAC	CCCTGCC	CCCTGGC	CCCTTCA	CCCTTCG	CCCTTTA	CCCTTTC	CCGAAAG	CCGAACA	CCGAAGC	CCGAAGG	CCGACCA	CCGACGC	CCGACTA	CCGACTC	CCGAGCA	CCGAGGC	CCGAGTA	CCGATAA	CCGATGA	CCGCAAC	CCGCAAG	CCGCACG	CCGCAGC	CCGCATC	CCGCCAA	CCGCCAG	CCGCCCC	CCGCCCG	CCGCCGG	CCGCGCA	CCGCGCC	CCGCGTA	CCGCGTC	CCGCTCA	CCGCTCG	CCGCTGA	CCGCTTC	CCGGAAA	CCGGAAC	CCGGAAG	CCGGACC	CCGGACG	CCGGAGC	CCGGCAA	CCGGCAC	CCGGCGC	CCGGGCA	CCGGGCC	CCGGGCG	CCGGGGA	CCGGGTA	CCGGTAG	CCGGTCG	CCGGTGA	CCGGTGC	CCGTAAC	CCGTACA	CCGTACC	CCGTACG	CCGTATA	CCGTATC	CCGTCAA	CCGTCAG	CCGTCCA	CCGTCCG	CCGTCGC	CCGTGAC	CCGTGCA	CCGTGCC	CCGTGCG	CCGTGGA	CCGTGGC	CCGTTAA	CCGTTAC	CCGTTTC	CCTAAAC	CCTAACA	CCTACGC	CCTCAAA	CCTCAAG	CCTCACG	CCTCATC	CCTCGCC	CCTGAAA	CCTGAAC	CCTGACC	CCTGACG	CCTGAGA	CCTGAGC	CCTGCAA	CCTGCAC	CCTGCAG	CCTGCCA	CCTGCCC	CCTGCCG	CCTGCGA	CCTGCGC	CCTGGAG	CCTGGCG	CCTGGGA	CCTGGGC	CCTGGTC	CCTGTAG	CCTGTGA	CCTGTGC	CCTGTTC	CCTTAAG	CCTTACG	CCTTCAA	CCTTCCG	CCTTCGC	CCTTTAA	CCTTTAC	CCTTTCC	CCTTTTC	CGAAAAG	CGAAACC	CGAAAGC	CGAACAC	CGAACAG	CGAACCG	CGAACGC	CGAAGAA	CGAAGCC	CGAAGGC	CGAATAC	CGAATGC	CGACAAA	CGACAAC	CGACACA	CGACACG	CGACAGA	CGACAGC	CGACCAA	CGACCAC	CGACCGA	CGACCTA	CGACGAA	CGACGCC	CGACGCG	CGACGGC	CGACTAC	CGACTCA	CGACTCC	CGACTGC	CGAGAAA	CGAGATC	CGAGCAA	CGAGCAG	CGAGCGC	CGAGGCG	CGAGGTC	CGAGTAA	CGAGTGA	CGATAAA	CGATAAC	CGATACA	CGATACC	CGATAGC	CGATATA	CGATATC	CGATCAC	CGATCGA	CGATCGC	CGATGCA	CGATGCC	CGATGCG	CGATGGA	CGATGTC	CGATTAC	CGATTTA	CGCAACA	CGCAACC	CGCAAGC	CGCAATA	CGCAATC	CGCACCA	CGCACGC	CGCAGAA	CGCAGAG	CGCAGCA	CGCAGCC	CGCAGCG	CGCAGGC	CGCATCC	CGCATGA	CGCATGC	CGCATTA	CGCATTC	CGCCAAA	CGCCAAC	CGCCACC	CGCCACG	CGCCAGA	CGCCAGC	CGCCATA	CGCCATC	CGCCCAC	CGCCCAG	CGCCCCA	CGCCCGA	CGCCCGC	CGCCGAA	CGCCGCC	CGCCGGA	CGCCGTA	CGCCGTC	CGCCTAC	CGCCTCA	CGCCTGA	CGCCTGC	CGCCTTA	CGCGAAA	CGCGACA	CGCGAGA	CGCGATC	CGCGCAA	CGCGCAG	CGCGCCA	CGCGCCC	CGCGCCG	CGCGCGA	CGCGCGC	CGCGCTC	CGCGGAA	CGCGGCC	CGCGGGA	CGCGGGC	CGCGGTA	CGCGTAA	CGCGTAG	CGCGTCA	CGCGTGC	CGCTAAA	CGCTAAC	CGCTATC	CGCTCAC	CGCTCAG	CGCTCGA	CGCTGAA	CGCTGAC	CGCTGCA	CGCTGGC	CGCTGTA	CGCTGTC	CGCTTCC	CGCTTGA	CGCTTTC	CGGAAAA	CGGAAAC	CGGAAAG	CGGAACA	CGGAACC	CGGAAGA	CGGAAGC	CGGAATA	CGGACAC	CGGACGA	CGGACGC	CGGAGAA	CGGAGCA	CGGATAC	CGGATCA	CGGATGA	CGGATTC	CGGCAAA	CGGCAAC	CGGCAAG	CGGCACC	CGGCACG	CGGCCAG	CGGCCCA	CGGCCCG	CGGCGAA	CGGCGAC	CGGCGCA	CGGCGGC	CGGCGTA	CGGCGTC	CGGCTGA	CGGCTGC	CGGGAAG	CGGGAGA	CGGGCAA	CGGGCAG	CGGGCGA	CGGGCGC	CGGGCTA	CGGGGAA	CGGGGCA	CGGGGTC	CGGGTAC	CGGGTAG	CGGGTTC	CGGTAAA	CGGTACG	CGGTAGA	CGGTATA	CGGTATC	CGGTCAC	CGGTCCA	CGGTCGC	CGGTGAA	CGGTGCA	CGGTGCC	CGGTGGC	CGGTGTA	CGGTTAC	CGGTTCA	CGGTTGA	CGGTTTC	CGTAAAA	CGTAAAG	CGTAACC	CGTAACG	CGTAATA	CGTACCA	CGTACTC	CGTAGGC	CGTAGTA	CGTAGTC	CGTATCC	CGTATTA	CGTATTC	CGTCAAA	CGTCACC	CGTCAGC	CGTCCAC	CGTCCAG	CGTCCGA	CGTCGAA	CGTCGAG	CGTCGCC	CGTCGTA	CGTCTGC	CGTCTTC	CGTGAAG	CGTGACC	CGTGAGA	CGTGATA	CGTGATC	CGTGCAG	CGTGCCA	CGTGCGA	CGTGCGC	CGTGGAA	CGTGGAG	CGTGGCA	CGTGGGC	CGTGGTA	CGTGGTC	CGTGTCC	CGTGTTA	CGTGTTC	CGTTAAC	CGTTACC	CGTTAGA	CGTTAGC	CGTTATA	CGTTATC	CGTTCCA	CGTTCTC	CGTTGAA	CGTTGCA	CGTTGGC	CGTTTCA	CGTTTCC	CGTTTGC	CGTTTTA	CGTTTTC	CTAAAAA	CTAAACA	CTAAACC	CTAAATC	CTAACAG	CTAACGA	CTAACGC	CTAATGA	CTACATC	CTACCGA	CTACCTA	CTACGAC	CTACGCC	CTACGGC	CTACTAC	CTACTGA	CTACTTC	CTATCAC	CTATCAG	CTATCGC	CTATCTC	CTATTGC	CTCAAAA	CTCAAAC	CTCAAAG	CTCAAGC	CTCAATC	CTCACGC	CTCACTC	CTCAGGA	CTCAGGC	CTCATCA	CTCATCC	CTCATGC	CTCCAGC	CTCGACC	CTCGATA	CTCGCAG	CTCGCCA	CTCGGCC	CTCGGTA	CTCGTCC	CTCTACC	CTCTCAG	CTCTCCC	CTCTCGC	CTCTCTC	CTCTGCC	CTCTGGC	CTCTTCA	CTGAAAA	CTGAAAG	CTGAACA	CTGAAGA	CTGAAGC	CTGACAA	CTGACAG	CTGACCA	CTGACCC	CTGACGC	CTGATCA	CTGATGA	CTGATGC	CTGCAAA	CTGCAAG	CTGCACC	CTGCAGA	CTGCAGC	CTGCATA	CTGCATC	CTGCCAC	CTGCCAG	CTGCCCC	CTGCGAA	CTGCGCC	CTGCGTA	CTGCGTC	CTGCTCC	CTGCTGC	CTGCTTC	CTGGAAC	CTGGAAG	CTGGACC	CTGGAGA	CTGGAGC	CTGGATA	CTGGCAA	CTGGCAC	CTGGCGA	CTGGCGC	CTGGGAC	CTGGGCA	CTGGGGC	CTGGTAC	CTGGTCA	CTGGTCC	CTGGTGC	CTGTAAA	CTGTACA	CTGTACC	CTGTATC	CTGTCGA	CTGTCGC	CTGTGAA	CTGTGCA	CTGTGGC	CTGTGTA	CTGTTCA	CTGTTCC	CTGTTGA	CTGTTGC	CTGTTTC	CTTAAGC	CTTATGC	CTTATTA	CTTCAAC	CTTCAAG	CTTCACA	CTTCAGC	CTTCATC	CTTCCGC	CTTCCTC	CTTCGAC	CTTCGCA	CTTCGCC	CTTCGGC	CTTCTAC	CTTCTCA	CTTCTCC	CTTCTGA	CTTGAAC	CTTGCCC	CTTGCGA	CTTTAAA	CTTTACA	CTTTACC	CTTTATA	CTTTATC	CTTTCGC	CTTTCTA	CTTTCTC	CTTTGGC	CTTTGTA	CTTTGTC	CTTTTCA	CTTTTCC	CTTTTGA	CTTTTGC	CTTTTTC	GAAAAAC	GAAAACC	GAAAAGA	GAAAAGC	GAAAATA	GAAAATC	GAAACAA	GAAACCA	GAAACTC	GAAAGAA	GAAAGCA	GAAATCA	GAAATTA	GAAATTC	GAACAAA	GAACAAC	GAACACC	GAACAGA	GAACATC	GAACCAC	GAACCCA	GAACCTC	GAACGAA	GAACGCC	GAACGGA	GAACTCA	GAACTGA	GAACTTC	GAAGAAA	GAAGACC	GAAGAGC	GAAGATC	GAAGCCA	GAAGCCC	GAAGCGC	GAAGCTA	GAAGCTC	GAAGGGC	GAAGGTA	GAAGTGA	GAAGTGC	GAATAAA	GAATACA	GAATCTA	GAATGAA	GAATGCA	GAATGGC	GAATGTA	GAATGTC	GAATTGA	GAATTGC	GACAAAC	GACAACA	GACAACC	GACAATC	GACACAA	GACACGA	GACACGC	GACAGAA	GACAGCA	GACATCA	GACCAAA	GACCAAC	GACCACA	GACCACC	GACCAGC	GACCCGC	GACCCTA	GACCGCA	GACCGCC	GACCTAC	GACGAAC	GACGAGC	GACGATC	GACGCCA	GACGCGA	GACGCTC	GACGGCA	GACGGCC	GACGTAA	GACGTAC	GACGTGA	GACGTTA	GACTACA	GACTCCC	GACTCTC	GACTGCC	GACTTGC	GACTTTA	GAGAAAA	GAGAAAC	GAGAACA	GAGAACC	GAGAAGC	GAGAGTA	GAGATCA	GAGATCC	GAGCAAC	GAGCAGC	GAGCCAC	GAGCCGC	GAGCGAA	GAGCGCA	GAGCGCC	GAGCGGA	GAGCGGC	GAGCGTA	GAGCTGA	GAGCTGC	GAGCTTA	GAGGACA	GAGGATC	GAGGCGA	GAGGCGC	GAGGTCA	GAGGTTA	GAGTAAA	GAGTAAC	GAGTATC	GAGTTCA	GAGTTTA	GATAAAC	GATAACC	GATACCA	GATACGC	GATAGCA	GATATAC	GATATCA	GATATCC	GATATGC	GATCAAC	GATCACC	GATCAGA	GATCAGC	GATCATA	GATCATC	GATCCGC	GATCGAC	GATCGCC	GATCGTA	GATCTCC	GATCTGA	GATGAAA	GATGAGA	GATGAGC	GATGATA	GATGCAC	GATGCGC	GATGGAA	GATGGAC	GATGGTA	GATGTCA	GATGTCC	GATTACA	GATTAGC	GATTCAC	GATTCGC	GATTGCC	GATTTAC	GATTTCA	GATTTGA	GATTTGC	GCAAAAC	GCAAACC	GCAAAGC	GCAACAC	GCAACCA	GCAACCC	GCAAGCA	GCAAGCC	GCAATAC	GCAATCA	GCAATGA	GCAATGC	GCAATTA	GCACCAC	GCACGAA	GCACGAC	GCACGCA	GCACGGC	GCACTGC	GCAGAAA	GCAGAAC	GCAGACC	GCAGAGA	GCAGAGC	GCAGCAC	GCAGCCA	GCAGCGA	GCAGGAA	GCAGGGC	GCAGGTA	GCAGTAC	GCAGTCA	GCAGTGA	GCATAAA	GCATCAC	GCATCGC	GCATGCC	GCATGGA	GCATGGC	GCATTAC	GCATTCC	GCATTGA	GCATTTA	GCCAAAA	GCCAAAC	GCCAACA	GCCAATA	GCCACAA	GCCACCA	GCCACGC	GCCACTA	GCCAGAC	GCCAGCA	GCCAGCC	GCCAGTA	GCCATAC	GCCATCA	GCCATTA	GCCCACA	GCCCAGC	GCCCATA	GCCCCGA	GCCCCGC	GCCCGAA	GCCCGAC	GCCCGCA	GCCCGCC	GCCCGGA	GCCCGGC	GCCCGTA	GCCCTGA	GCCGAAA	GCCGAAC	GCCGACA	GCCGAGA	GCCGAGC	GCCGATA	GCCGCCA	GCCGCCC	GCCGCGC	GCCGGAC	GCCGTAC	GCCGTCA	GCCGTCC	GCCGTGA	GCCGTTA	GCCTCAA	GCCTGCA	GCCTGGA	GCCTGTA	GCCTTAC	GCGAAAA	GCGAAAC	GCGAACC	GCGAAGA	GCGAATA	GCGACAA	GCGACTA	GCGAGTA	GCGATAA	GCGATAC	GCGATGA	GCGCAAA	GCGCAAC	GCGCAGA	GCGCAGC	GCGCATA	GCGCCAA	GCGCCAC	GCGCCCA	GCGCCCC	GCGCCGA	GCGCCGC	GCGCGAA	GCGCGAC	GCGCGTA	GCGCTAA	GCGCTCA	GCGCTGA	GCGGAAA	GCGGACA	GCGGCAC	GCGGCCC	GCGGCGA	GCGGGAA	GCGGGCA	GCGGTAA	GCGGTAC	GCGGTCA	GCGGTCC	GCGGTGA	GCGGTTA	GCGTAAA	GCGTAAC	GCGTACC	GCGTCAC	GCGTCCA	GCGTCGA	GCGTGAA	GCGTGCA	GCGTGGA	GCGTGTA	GCGTTGA	GCGTTTA	GCTAAAA	GCTAAAC	GCTATCA	GCTCAGA	GCTCGAC	GCTCGCA	GCTCTCC	GCTGAAC	GCTGACA	GCTGACC	GCTGATA	GCTGCCA	GCTGGAA	GCTGGCA	GCTGGCC	GCTGGTA	GCTGTAA	GCTGTAC	GCTGTCA	GCTGTTA	GCTTCAA	GCTTCCA	GCTTCGA	GCTTCTA	GCTTGAA	GCTTGCC	GCTTTCC	GGAAAAA	GGAACAA	GGAACAC	GGAACCA	GGAACGA	GGAATAA	GGACAAA	GGACGCC	GGACGTA	GGACTGA	GGAGGAA	GGATACC	GGATCAA	GGATCAC	GGATGAA	GGATTAC	GGATTCA	GGCAAAA	GGCAAAC	GGCAACC	GGCAATA	GGCACCA	GGCACGA	GGCAGAC	GGCAGCA	GGCAGGA	GGCATAA	GGCCAAA	GGCCCAC	GGCCCGA	GGCCGAC	GGCGAAA	GGCGAAC	GGCGACA	GGCGACC	GGCGATA	GGCGCAA	GGCGGCA	GGCGGTA	GGCGTAC	GGCGTGA	GGCGTTA	GGCTAAA	GGCTGAC	GGCTGGA	GGCTTCA	GGCTTTA	GGGAAAA	GGGAAGA	GGGAGGA	GGGATGA	GGGCAAA	GGGCAGA	GGGCATA	GGGCGAA	GGGCGCA	GGGCGTA	GGGCTAA	GGGCTGA	GGGGAAA	GGGGAGA	GGGGTCA	GGGGTGA	GGGTACA	GGGTAGA	GGGTCGA	GGGTGAA	GGGTGAC	GGGTTAC	GGGTTCA	GGGTTTA	GGTAAAA	GGTAGAA	GGTATAA	GGTCGAC	GGTCGCA	GGTCGGA	GGTCGTA	GGTCTGA	GGTGAAA	GGTGAAC	GGTGATA	GGTGCAA	GGTGCCA	GGTGCGA	GGTGCTA	GGTGGCA	GGTGGGA	GGTGGTA	GGTGTAA	GGTGTGA	GGTTCAC	GGTTCCA	GGTTGAA	GGTTGCA	GGTTTAA	GTAAAAA	GTAAAAC	GTAAACA	GTAACGA	GTAATAA	GTAATAC	GTACAGA	GTACATA	GTACCAC	GTACGCA	GTACTCA	GTACTGA	GTAGAGA	GTAGTCA	GTAGTGA	GTATAAA	GTATAAC	GTATCAA	GTATCCA	GTATTAA	GTATTCA	GTATTGA	GTCAAAA	GTCAAAC	GTCACTA	GTCAGCA	GTCAGGA	GTCAGTA	GTCATAA	GTCATTA	GTCCGCA	GTCCTAA	GTCCTGA	GTCGAAA	GTCGAAC	GTCGACA	GTCGCAA	GTCGCCA	GTCGGAA	GTCGGCA	GTCGTAA	GTCGTTA	GTCTGAA	GTCTGCA	GTCTTCA	GTCTTTA	GTGAAAA	GTGAAAC	GTGAACA	GTGAAGA	GTGAATA	GTGACAA	GTGACCA	GTGACGA	GTGAGAA	GTGAGGA	GTGATAA	GTGATCA	GTGATGA	GTGCAAC	GTGCAGA	GTGCCGA	GTGCGAA	GTGCGGA	GTGCTGA	GTGGAAA	GTGGAAC	GTGGAGA	GTGGCAA	GTGGCGA	GTGGGCA	GTGGGGA	GTGGTCA	GTGGTGA	GTGTCGA	GTGTGAA	GTGTGGA	GTGTTAA	GTGTTTA	GTTAACA	GTTAATA	GTTAGAA	GTTATAA	GTTATGA	GTTCAAA	GTTCAAC	GTTCACA	GTTCCGA	GTTCGCA	GTTCGTA	GTTCTAA	GTTCTCA	GTTCTGA	GTTGAAA	GTTGACA	GTTGCAA	GTTGCCA	GTTGTCA	GTTTAAA	GTTTACA	GTTTCAA	GTTTGAA	GTTTGCA	GTTTGTA	GTTTTAA	GTTTTCA	GTTTTGA	GTTTTTA	TAAAAAA	TAAAACA	TAAAGCA	TAAATCA	TAACCCA	TAAGAGA	TAAGGCA	TAATAAA	TAATACA	TAATATA	TACAAGA	TACAGCA	TACATAA	TACATCA	TACCGCA	TACCGTA	TACCTAA	TACCTGA	TACGACA	TACGCGA	TACGGCA	TACGTCA	TACGTGA	TACTCAA	TACTGAA	TACTTCA	TAGAACA	TAGAAGA	TAGCGCA	TAGTAGA	TAGTGAA	TATAACA	TATCGCA	TATCTGA	TATGCAA	TATTAAA	TATTGAA	TATTGCA	TATTTGA	TCAAACA	TCAAAGA	TCAACAA	TCAACCA	TCAACGA	TCAAGCA	TCAATAA	TCAATCA	TCACAAA	TCACCAA	TCACCCA	TCACCGA	TCACGCA	TCACGGA	TCACTAA	TCAGACA	TCAGCAA	TCAGCGA	TCAGGAA	TCATACA	TCATCAA	TCATCCA	TCATGGA	TCATTAA	TCCACAA	TCCAGAA	TCCAGCA	TCCATCA	TCCCTAA	TCCGCAA	TCCGCCA	TCCGGAA	TCCGGCA	TCCTAAA	TCCTCAA	TCCTGCA	TCGAACA	TCGACCA	TCGACGA	TCGAGCA	TCGATAA	TCGCAGA	TCGCCAA	TCGCCCA	TCGCGCA	TCGCTAA	TCGCTCA	TCGGAAA	TCGGCAA	TCGGCCA	TCGGGCA	TCGTAAA	TCGTAGA	TCGTCAA	TCGTCCA	TCGTGAA	TCTCAAA	TCTGAAA	TCTGCAA	TCTGCCA	TCTGGAA	TCTGGCA	TCTTCAA	TCTTTAA	TCTTTCA	TGAAAAA	TGAAACA	TGAACAA	TGAAGCA	TGAATAA	TGACAAA	TGACCAA	TGACGCA	TGAGAAA	TGATAAA	TGATACA	TGATCAA	TGATGAA	TGATGCA	TGCAAAA	TGCACCA	TGCAGAA	TGCAGCA	TGCATAA	TGCCAAA	TGCCGAA	TGCGAAA	TGCGCCA	TGCGGAA	TGCTCCA	TGCTGAA	TGGAAAA	TGGAACA	TGGACCA	TGGCAAA	TGGCACA	TGGCGAA	TGGGCAA	TGGGGAA	TGGTCAA	TGGTGAA	TGTGCAA	TGTGGAA	TGTTCAA	TGTTGAA	TGTTTAA	TTAATAA	TTACAAA	TTACGAA	TTAGAAA	TTATAAA	TTCAAAA	TTCACAA	TTCAGAA	TTCGCAA	TTCTCAA	TTGAAAA	TTGCAAA	TTGCCAA	AAAATTT	AAAGATG	AAATTTC	AACAAAG	AACAGTC	AACATTC	AACCATG	AACGCGA	AAGAACG	AAGTGGC	AAGTTGG	AATAGCG	AATATCG	AATCACC	AATCCAT	AATTTCC	ACAACGT	ACACCAG	ACACCTG	ACAGAGC	ACAGCAT	ACAGTCT	ACATGGT	ACATTCG	ACCAACA	ACCACAA	ACCAGAC	ACCAGGC	ACCATGA	ACCCATG	ACCCCAT	ACCCGCA	ACCTACA	ACCTCTG	ACGATTC	ACGCCAC	ACGCTCG	ACGTCGC	ACGTGCC	ACGTTCG	ACTGGAA	ACTGTGA	ACTGTTG	ACTTGAC	AGAAATG	AGAATCA	AGAATGC	AGAGGCC	AGAGGTC	AGATGAA	AGATGGG	AGCACAC	AGCACGC	AGCAGAC	AGCAGGG	AGCCACC	AGCGAGC	AGCGCGC	AGCGGAC	AGCTGCC	AGCTGGA	AGGAGAA	AGGCAGG	AGGCATG	AGGGAAA	AGGGTTC	AGGTGTA	AGTAAGA	AGTCACA	AGTCTGC	AGTTGTG	ATAAAAT	ATAAAGA	ATACACC	ATAGCGG	ATATACC	ATATTCC	ATCATAA	ATCATGG	ATCCTCC	ATCGACC	ATCGGGA	ATCTCTC	ATCTTAC	ATCTTTA	ATGATCC	ATGCCTC	ATGGAGC	ATGGGTC	ATGGTAC	ATGGTTA	ATGGTTC	ATTAGCC	ATTCAGC	ATTCGGA	ATTCTCC	ATTCTTA	ATTTCCC	ATTTCTA	CAACTTG	CAATAGC	CACATGG	CACCAAC	CACCCGC	CACTTCA	CAGACTG	CAGAGGC	CAGATGA	CAGCCCC	CAGCGAG	CAGCTGG	CAGGAGA	CAGGTCA	CAGTAAG	CATCGAG	CATCGGG	CATCTCC	CATGATC	CATGGTA	CATGTGC	CATTGCG	CATTGGG	CATTTTA	CCAATAG	CCACCAA	CCACCCG	CCAGGCA	CCATCGA	CCATGCG	CCCATGC	CCCCGCG	CCCGACC	CCCGTGA	CCGAACG	CCGAATC	CCGACCC	CCGCGAA	CCGGCAG	CCGTAGA	CCGTGTC	CCGTTCC	CCTACAC	CCTCACC	CCTCCAC	CCTTCGA	CGAACCA	CGAATCA	CGAATCC	CGAATCG	CGACCCA	CGACCCC	CGACCTC	CGATGAA	CGATGGC	CGCATAA	CGCCGCG	CGCTCGC	CGGACAG	CGGAGAG	CGGCAGA	CGGCAGC	CGGCCTC	CGGGAAC	CGGTGAG	CGGTGGA	CGTAGAA	CGTATAC	CGTGACA	CGTGTGC	CGTTCCC	CTAATAC	CTACACC	CTATATC	CTCCACC	CTCCATC	CTCCGAG	CTCCTGA	CTCTGTA	CTCTGTC	CTGATTC	CTGCCGA	CTGTAAC	CTGTGAC	CTTAAAG	CTTGACC	GAAATAC	GAACAGC	GAACGGC	GAACGTC	GAAGAAC	GAATATC	GAATCAC	GAATCCA	GACCCCA	GACGCCC	GAGAATC	GAGCAGA	GATGAAC	GCACAGA	GCACGCC	GCAGGGA	GCCACCC	GCCGCGA	GCCGGAA	GCCTCAC	GCGCGCA	GCGTGAC	GCTAATA	GCTCGGA	GCTGCAA	GCTGGAC	GGAAATA	GGACAGA	GGAGAGA	GGCAACA	GGCGCGA	GGCTGAA	GGTACGA	GGTATAC	GGTCACA	GGTTACA	GTAACCA	GTAGAAA	GTCACAA	GTCCGAA	GTCGATA	GTGACTA	GTGCCAC	GTGCTAA	GTGGCTA	GTTAGCA	GTTGCGA	GTTGTGA	TAAGATA	TACACCA	TACCACA	TACCAGA	TACTGGA	TAGCACA	TAGCGGA	TATATCA	TATCAAA	TCATAAA	TCATCGA	TCCTCCA	TCGGACA	TCGGAGA	TCGGGAA	TCTGTAA	TCTTAAA	TGAAGAA	TGAGGCA	TGGCTAA	TTAAGAA	AAACCTT	AAGCTGA	ACCTTCT	AGCTGAA	AGCTTTG	AGGCAGC	AGGTTTC	ATCCGGA	ATCGCGA	CAGAAGG	CAGGCGC	CCGGATA	CCTCCAG	CGAAGAC	CGCGAAG	CTCCGGA	CTGCCTC	CTTCTGC	CTTTTTA	GACAGTC	GCAGCGC	GCCTCCA	GCCTGCC	GGAAACC	GGAGGCA	GGATACA	GGCCGCA	GGGAATA	TCGCGAA	AAAAAAT	AAAAATG	AAAATGA	AAATGAA	AACAACA	AACATAA	AACGTAC	ACAAGTG	ACATAAT	ACGTACG	ACGTTAA	ACTTGTA	AGGAACC	AGGCCTA	AGGCCTG	AGGTTAC	ATAATCC	ATTATAC	CAAAAAC	CAACATA	CACGCGA	CAGGTTA	CCCTGCG	CCTAAGG	CGTTAAG	CTAAGGC	CTACAAG	CTCTGCA	CTTAGGC	GAAAAAA	GAAAGTA	GATTATA	GCCAGGC	GCCGTAA	GCTTAAC	GGCCTAA	GGCTTAA	GGGCTTA	GGTCTAC	GGTTTCA	GTCTACA	TAACGTA	TACGCCA	TAGACCA	TCTACAA	AAAAAAC	AAATGGA	AACCAAC	AACGGCT	AAGAAGA	AAGCCTC	AAGGCCA	AAGTCAC	AATATAC	AATCTCG	AATGATC	AATGGAC	ACAGCGA	ACATCCG	ACATCTA	ACCATAT	ACGACGA	ACGCACC	ACGCTAA	ACGCTTA	ACGGCTC	ACGTTGA	ACGTTTA	ACTCGAC	ACTTGAG	AGAAGAT	AGACGCA	AGATCGA	AGCCGTA	AGCCTCG	AGCGAGG	AGCTCAA	AGGCTTG	AGGGCTG	AGGTGCG	AGTAATA	AGTCACC	ATAAGCG	ATACAAC	ATATGGG	ATATTAC	ATCCGAC	ATCCGCG	ATCCGGG	ATCGATC	ATCTCGC	ATCTGCG	ATGGGCA	ATGTTTC	ATTGCAA	ATTGGAA	CAAGAAG	CAAGTCA	CACTCGA	CATATGG	CATCTAA	CATGACA	CATTGGA	CCAATGA	CCCGCCG	CCCGTCG	CCGACGG	CCGCCGA	CCGCCGC	CCGCGAG	CCGGTAA	CGAAAAA	CGACGAC	CGAGTGC	CGATACG	CGATTGC	CGCCGAG	CGCCGCA	CGCGGCA	CGGTGAC	CGTATGC	CGTCGGA	CGTCGTC	CGTTGTA	CGTTTAC	CTAACCA	CTTACGC	CTTATCA	CTTGAGC	CTTTCCA	GACATGA	GACGCAC	GACGCTA	GACGGGC	GACTTGA	GAGATTA	GAGTGCC	GATAAGC	GATACGA	GATCTGC	GATTGCA	GATTGGC	GCAAGAA	GCATGAC	GCCGCAC	GCCGGTA	GCCTCGC	GCCTTTA	GCGCACC	GCTAACC	GGAAACA	GGACGCA	GGCAAGA	GGCGTAA	GGTAAAC	GTATGCA	GTTGATA	TAACCAA	TCATGCA	TCCGCGA	TTATCAA	TTGGAAA	AAACCCC	AAATTAG	AACCCCC	AACCGAT	AATGGCC	AATTAGC	AATTTGT	ACAAGCA	ACCACTG	ACCCCCG	ACCGGGG	ACGAGAG	ACGTCTA	ACTACAA	ACTGGAG	AGACGTG	AGAGAGC	AGCCCGA	AGGCAAC	AGGCAAT	AGGCCAT	AGTAGAC	ATAATAG	ATAGCGA	ATCGCAA	ATGCAAT	CAACCGA	CACGAGA	CACTGAG	CAGGCAA	CAGTAGA	CATAATA	CATCAGA	CCACTGA	CCCCCGG	CCTCGAC	CGAGAGA	CGAGGCC	CGCTGCC	CGGTTGC	CGTCTAC	CTACTGC	CTCGCTA	CTCGTGC	CTGCCAA	CTGTCAC	GACAGCC	GAGGCCA	GATCGCA	GATGCAA	GCAATAA	GCAGGCA	GCCTCGA	GCTATTA	GCTCTGA	GCTTGTA	GGCAGTA	TCAGGCA	AACACAG	AAGCGAA	AATGTGA	ACACAGT	ACAGTGC	ACATATG	ACTCAGT	AGAGATG	AGCATAT	AGTGCAG	AGTGCCA	ATATGTA	ATGCTTA	ATGTACA	ATGTGAC	CACAGTG	CACTCAG	CATATGC	CGCTTAA	CTGTAGC	GAGTGCA	GCACTCA	GGCTACA	GTAGCCA	TAACACA	TAAGCGA	TGCTTAA	AATTCAC	AAAATGC	CAAGAAA	AAAGCAT	AAGGACA	AAGGTTA	AATACAG	ACACCAA	ACCTGTA	ACCTTAC	AGAACCT	AGGTTTG	ATCAGAA	ATGATTC	ATTCTCA	ATTGGAC	ATTTGGG	CAAATGG	CACACCA	CACCAAA	CAGAACC	CATCCAG	CATTTGG	CGAAGGA	CGATGAG	CGCACAC	CGTCCAA	CTGCCCA	CTTGCAA	GAAGGAC	GCACACC	GCATCCA	GCCCAAA	GCTTTAC	TGCCCAA	AAAATAG	AAAGCAC	AAATAGC	AAGCACC	AAGCGCT	AATAGCC	AATTTAC	ACAAAAC	ACCCTGG	ACCGTAG	ACGGTAA	AGCACCC	AGGGTGC	AGTAGCA	ATAGCCC	ATAGGCC	CACCCTG	CACTACA	CGAGTAG	CGCTTCA	CGTTAAA	CTACAAA	CTCACTA	CTGCTAC	CTTTAAC	GAATTTA	GACCAGA	GAGTAGC	GCCTATA	GCTGCTA	GCTTTAA	TAACGAA	TACAAAA	TACTCGA	TAGGCCA	TCGTTAA	AACTTCG	AAGCAAC	AAGTTCC	ACCAGTA	ACTGCCG	ACTGGTA	ACTTCGC	AGGCTGG	AGTTCCG	CAACTGC	CGGTACC	GAAGCAA	GGAAGCA	GGTACCA	AAACGCT	AAATAAT	AAATAGT	AAGAGTC	AATAGGC	AATAGTG	ACACCTC	ACCAACG	ACCCAGG	ACCTCCA	ACGACTG	ACGAGCA	ACGCCCT	ACTGATA	AGACGAT	AGGGAAG	AGTGATA	AGTTCAC	ATACGCA	ATAGGCA	ATAGTGA	ATCACGA	ATTACCG	ATTGCTC	CACAAAC	CACCTCC	CACGAGC	CCAGTAG	CCCAGGG	CCGCTAC	CCTATTA	CGAAATA	CGACTGA	CGCTGGA	CGGACAA	CTATTTA	CTCCAGA	CTCGTGA	CTCTTCC	CTGATTA	GAAATAA	GACAGAC	GATTACC	GTAAATA	GTAATCA	GTATCGA	GTCACGA	GTCGTGA	GTCTGGA	GTGCGTA	TACACAA	TACCGAA	TAGGCAA	TCAGGGA	TCGGTAA	GCCCACC	AAAACTA	AAACTAT	AAAGTTA	AAATGTC	AACATCT	AACTATT	AAGTTAA	ACGTATC	ACTAGCG	AGTCCAG	AGTGATC	AGTTAAC	AGTTTTG	ATACGTA	ATGTTAA	ATTTTTC	CACCGTA	CAGATAC	CCAGATA	CCTACAG	CTACAGC	CTAGCGC	CTAGTCC	GACTAGC	GATGTTA	GCCTACA	GTACGTA	TAGTCCA	TGTCGAA	AAAAAAA	AAAAACT	AAAACGG	AAAACTT	AAACACA	AAACACC	AAACGGA	AAAGTAC	AACACCG	AACACTC	AACATTA	AACCAGC	AACCCGC	AACTATA	AACTTTA	AAGCTAA	AAGGTGC	AAGTACG	AATAATG	AATACGG	AATCTCA	AATCTGA	AATGCTG	AATTAAC	ACAACCA	ACACAGC	ACACCGC	ACACTCA	ACAGTGG	ACATTAG	ACCAAAC	ACCAATC	ACCCCAG	ACCCGCC	ACCCGCT	ACGCACT	ACGGCAC	ACGGTCC	ACTACTG	ACTATAT	ACTCAGG	ACTGTCT	ACTTTGG	AGAATAC	AGACCAA	AGATCAG	AGATTGG	AGCAAGC	AGCAGCC	AGCATTG	AGCCAGA	AGCCATA	AGCGAAT	AGCTAAT	AGCTTCG	AGGCACC	AGGCCAC	AGGCCGG	AGGCGGG	AGGTGAG	AGGTGCC	AGGTTAA	AGTAGTG	AGTCAGG	AGTGGGA	AGTGGTA	ATCAGGG	ATCGGTG	ATCGTTA	ATCTCAC	ATCTGAC	ATTAACC	ATTAACG	ATTGGTC	CAAAGTA	CAACCCG	CAATCTG	CACAGCA	CACCAGC	CACCGCA	CACCTCG	CACTGTC	CAGACGG	CAGCACC	CAGCTCA	CAGGCAC	CAGGCCG	CAGGCGG	CATAACG	CATTAGC	CATTGAA	CCAACCC	CCACTAC	CCAGCTC	CCATAAC	CCCACTA	CCCAGCC	CCCCAGC	CCCGCCA	CCCGGCC	CCCTAAC	CCGCAAA	CCGCTGC	CCTAACG	CCTGAAG	CCTGATC	CGATTGA	CGCAAAA	CGCACTA	CGCGTAC	CGCTACC	CGGGTAA	CGGGTGA	CGGTAGC	CGTACGC	CGTTGTC	CTAACAC	CTAATAA	CTACCAC	CTCACCC	CTCAGTA	CTGACTA	CTGGGCC	CTTTCAA	GAAAGCC	GACCGTA	GACTAAC	GAGAATA	GAGCAAA	GAGGTGC	GCAAAAA	GCACTAC	GCCAACC	GCCGCAA	GCCTGAA	GCGTGCC	GCGTTAA	GGACCCC	GGCCACC	GGCCTGA	GGCGCTA	GGGCCAA	GGGTAAA	GGGTCCA	GGTCAGA	GGTGAGA	GTACGAC	GTAGCGA	GTCCATA	GTCTGTA	TAGCGAA	TCCATAA	TGACTAA	TGCGACA	TGGCCCA	AACTAAA	AAGCCTA	ACACCCC	ACCCCCT	ACGGACA	ACTAAAG	ACTGCTC	AGAAGCC	AGACGGA	AGCCTAC	AGTATAA	ATACTGC	CAACAAC	CACACCC	CACCCCC	CACTGTA	CAGGGGG	CAGTATA	CATTATA	CCAGAAG	CGAACTA	CGTACAG	CTAAAGC	GAACTAA	GACACCA	GACGGAC	GCAACAA	GCGTACA	GGACACC	GGGGTTA	GGGTTAA	GGTTAAA	GGTTTTA	GTTAAAA	ACCCTGC	AGGGTGA	ATCACCC	ATGTTGA	GTTATCA	ATATCGG	ATATGGA	CCATATC	AAAGCGG	AAGCGGA	CAAAGCG	GGAAGCC	AAATAAA	AATATAA	AATGTGT	ACACACA	ACCGTAC	AGCACCG	AGGTAAA	ATATAAA	ATGTGTG	CACACAC	CTCTTTA	GAATATA	GACACAC	TAAATAA	AAACGGG	AACGGGC	ACGAGTA	ACTCGTG	ATTACTC	CCACGAG	TCCACGA	AAAAGTG	AACCAAG	ACTAAAA	ACTTTTA	AGCCCCA	CTAAAAG	CTACTAA	CTGAGCA	CTGCTCA	GAACCAA	GCCCCAC	GCTACTA	TACTAAA	AAATCCT	AATAGAA	AATCCTA	AATGTCC	ACATTGG	AGCGTAT	ATAGAAA	ATAGGAT	ATTGGGA	CAATAGA	CAATGTC	GAAATCC	GCAGATA	GCAGTAA	GCGATCA	GTAAGAA	GTTCCCA	TAAGAAA	TAGAAAA	TATAGGA	TTCCCAA	CCTCCAA	CGCCTCC	CTCCAAA	TCCAAAA	AATGCCT	ATGCCTA	ATTGATC	GTAGGCA	ACATGCC	ACCAAGA	AGAACAC	ATAACAT	ATACATG	ATCTTGG	ATGCCAA	ATGTATC	CAAGATG	CAGAACA	CTTGGTC	GATAACA	GCATGTA	AATAATC	AATCGGC	ATAATCG	CACCCCA	CAGTGAA	CCACCCC	CCCACCC	CCGATTA	AGCGCAA	CCCAGCG	CTGGGGA	ACCGTCT	CGGACCG	GACCGTC	AGCTGAC	AACACTT	ACACTTC	ACTAACC	AGGTTAG	AGTCAGC	AGTGTTG	GCAGCAA	AAGGTCG	ACCTGGC	ACCTTTG	CTGCCGC	GTTACAA	AAAGTTC	AAGCGTA	ACGCTTG	ATTTTCA	CCAAGCG	CTTGGAA	GCAACGC	GCTTGGA	TGTGAAA	AAATTGT	AACTGCT	AATTGTG	ACACAAT	ACAGGTG	AGTTGCC	CCTTCAC	CGTACAC	GTACACA	TCGTACA	AAAGACC	AAGATGT	AAGGTCA	AATAAGA	ACAGCAC	ACCAAGG	ACCTTGG	AGTGCTA	ATAAGAT	ATAGATG	ATCACGC	ATCTATG	CAAGGTC	CAATAAG	CAGCACA	CATCTTA	CTACCAA	CTATGAC	CTTGGTA	GTAGCAC	TATGACA	TCATAGA	TCTACCA	AGGATGA	ATCCTAC	CATCCTA	CCTACCA	GGTAGGA	AAGACTT	AAGTACT	ACCCACT	ACTTCAG	AGACTTC	AGTACTG	ATACCCA	CAGAATC	CATACCC	CCGCACC	CGCACCG	GAAGTAC	GAATCAA	GACTTCA	GCACCGA	GGAAGTA	GTGGGTA	ACCGGGA	ACCTGCT	ATTTGCA	CCGGGAA	CCTGCTC	CGCTATA	CGGGAAA	CTATACC	GCTATAC	GTGCAAA	CGTCTAG	CTAGCAG	CTGTTAA	GCTAGAC	TAGACGA	TCTAGCA	TGTTAAA	TTAAAAA	AAAGCGT	AACTCGT	AATCTGC	ACTCGTC	AGCCCAT	CAACTCG	CAGATTC	CATGGGC	CCATGGC	CCATGGG	CTCGTCA	GTAGAAC	TAGCCCA	AAGGATC	AGGATCG	ATCCTTC	GCGATCC	GTGCTTA	ACTAGGA	AGACTAG	AGTCTAC	ATCCTAG	CCTAGTC	TAGACTA	AAGTAAC	ACCAAGT	ACCAGCC	AGTAACG	CAAGTAA	CCAAGTA	CTGGACA	GTGTCCA	ATCACTG	AACACTA	ACACTAA	ACCGCCC	ATGTTAG	CACATTC	CACGACC	CACGGCC	CCCGCAC	CCGCACA	CGACCGC	GTAATTA	TAATTAA	ACAGAAC	AGAACGC	CGTCGCA	CTGCGAC	GCGACGC	AAGATGG	ATCTTCG	ATGGCCC	CGGGCCA	GATGGCC	GAACCTA	ACGGAAA	CAAACAC	CACGGAA	AACAGGA	ACAGGAA	ACGTAGC	ACTCTAT	AGAACGA	AGAGTTC	ATATCAG	ATCGTTC	CAACAGG	CGTAGCA	CTACGTA	CTATCAA	CTCTATC	GCCGGGA	TATCAGA	TCTATCA	AAATATT	AATATTA	ACACCCG	ATAATAT	ATTATCA	GACACCC	GATAATA	GCACAAC	GGCACAA	GGGCACA	GTGCCCA	CGCAGTA	AATAGCA	ATAGCAA	ATTATAA	TAGCAAA	TATAATA	ACGCAGT	AGAGGAG	AGCGGAT	AGGAGCG	CCGCTCC	GAGGAGC	AATGCTC	ACGAATG	ACTAATG	AGCATTA	ATTAGTG	ATTCGTC	CTAATGC	GGACGAA	GTCCGGA	ATCCAAA	CAAACGA	GGATATA	GTTTGGA	TATCCAA	CGTAGAG	CTACCGC	GCGTAGA	TAGAGAA	AAATCGC	AATCGCC	AAGTTGT	AGTTGTC	GCTTAAA	ATTCATG	ATTTGAG	GCTCAAA	AAGACCG	AGACCGC	AGAGCAA	AGGCCAG	AGTAATG	ATGTTGC	CAAGACC	CACACGC	CACCACA	CCATTAC	CCTGGCC	GCAAGAC	GCAGGCC	GCCAGGA	TAATGGA	TCTTGCA	AGATTCC	ATTCCGG	CGGAATC	GAATCTC	GGCGAGA	ACCGCTA	AGCGGTA	CACTAGC	CCACTAG	CCGCTAG	TAGTGGA	AATACCA	ACAGCAG	ATGGCAA	CCATCAG	CCCATCA	GATGGGA	GGGAAAC	TGGGAAA	ACCATCT	CAGATGG	GACCATC	AAGGGCT	AGATATA	AGGGCTA	ATCTACC	CAAGGGC	CCAAGGG	CCCTATA	CCTTGGC	CGCCAAG	GTAGATA	AAGGGCG	AACTAAC	AATTTTG	AGTTACA	ATTGTAA	CAAGCAA	GATTGTA	GTAACTA	TAACTAA	AACCGGG	AAGAGAG	AAGTAGT	ACCACTA	ACCGCTG	AGAGCCC	AGCCCGG	AGCGGTG	CCCTGCA	CGGGCTC	GAGAGCC	GCACCGC	AAAGCTT	AAGCTTC	ACGGGAA	CTTTCCC	AAAAGTC	AAAGTCC	AAGTCCG	AGTCCGG	AGCGTTC	GCGTTCC	ACAGCCC	AGCCCCT	CACAGCC	CTGTGGA	ACGCATA	AGCGACG	ATCCCGG	ATGCGTG	CGAGCGA	CGGGATC	CTGATCC	GAGCGAC	GCGACGA	GGGATCA	TCCCGGA	AACTGCG	CAGTTTA	CCTAGAG	CGCCTAG	CTAGAGA	GCCTAGA	ACGCTAG	CGCTAGC	GCTAGCA	TACGCTA	TAGCAGA	AATGACC	ACGCGAC	ATGACCA	ATTAGAA	CATTAGA	CGCGACC	AACCCTG	AAGGCGC	AGGCGCG	ATCAAAC	CAAGGCG	CCAAGGC	CCCTAAA	CCTAAAA	GCCCTAA	GGTTTGA	TAGGGCA	AACTCCC	AAGGCTC	ACTCCCA	ACTGAAT	AGGCTCG	ATCGAGG	CAACTCC	CCCAGGA	CGCAGGA	CTCCCAG	CTCGATC	CTCGCAA	GACTGAA	GCAGGAC	GCGAGCC	ACGGTCG	ACGGTGG	AGTCGAT	ATCTACA	ATTTTAA	CAGTATG	CCGTGAA	CGATCTA	CTACACA	GATCTAC	GATTTTA	GTGGTTA	GTGTAGA	TTTAAAA	CAACGTA	GTTGGCA	ATGATCG	GCACGGA	AAAGAGT	ACAAACT	AGTGAAA	AATTGGA	AACTACT	ACAACAA	ACGAGTG	ACGCAGA	AGACGAG	ATAACAA	CGCACAG	CGCAGAC	GAACTAC	GCACAGC	GTTGTTA	TAGTTCA	AAAGTAG	AACAGTT	ACAGTTG	ACGAATC	ACTGTTC	AGTTGAG	ATTCGTA	CAGTTGA	CGCTCAA	CGTAACA	CTGTTAC	GCTCAAC	GGAACTA	GTTACGA	AAAACCG	GTTCCAA	TTCCAAA	ACACGGG	ATTCGTG	CCACGAA	CCGTGTA	CGTGTAG	CTAACAA	GATCCTA	GTGGTAA	TCCTACA	TGGTAAA	ATTGTGC	CACAATC	TGCACAA	AACGGGA	AACTCGC	AGCGAAC	AGTTAGG	ATCCTAA	ATTCCCG	CAACGGG	CCGTTGC	CGAGTTA	CTAACTC	GATTCCC	GGAATCC	GTTAGGA	ATGCAAG	ATTCTTG	GCATCAA	ACACACC	ACACCGG	CTGATAA	GTGTGTA	AATTAGT	AATTGTA	ACAATTA	ATACAAT	CAATTAG	GATACAA	ATCTGTC	AACCGCA	AATTACA	ACCGCAA	AGTGCCC	CAACCGC	CAAGCGG	CGCTTGC	GCACTGA	TAAATTA	AAGGATT	ATAAGGA	ATCCTTA	CCTTATC	CTTATCC	GGGATAA	TATCCCA	AGCATTC	ATAGCAG	AAAGGCA	AAGGCAA	AATGTTG	AATTAGA	AATTTCT	ACATTGC	ACTCTAA	ATTAGAG	AGTGTGG	GCCACAC	TGCCACA	TACAGAA	AAGTACA	ACTTGGG	AGTACAT	CAAGTAC	CGCCCAA	CTTGGGC	ACCCTTG	AGGGTTG	CCCTTGA	CCTTGAA	AGTTGGC	ATAGTTG	CCAACTA	CTGGCCA	GGCCAAC	TGGCCAA	AAGTGAT	AATCACT	GGAATCA	AAACAAG	AACAAGG	AACGAGG	AAGGAAT	AATGCGT	ACAAGGA	ACACTGT	ACATAGG	ACGAGGC	ACTAAGC	AGAGCAC	AGAGGAA	AGCTTGG	AGGAATG	AGGGAAC	ATAGGGA	ATTTGGC	CAAATGC	CAAGGAA	CACTAAG	CATAGGG	CCCAAGC	CCCCAAG	CCTCTAC	CGCACGA	CGCGCAC	CTAAGCC	CTACGCA	CTATGTC	CTGTGCC	GAGCACC	GAGGAAA	GCCCCAA	GGACATA	TAAGCCA	TAGAGGA	TAGGGAA	ACAAATG	ATTTGTA	AATAGTA	AATATCT	AGTAGGC	ATAGTAG	ATATCTC	ATTCCAC	CCTACTA	GGAGATA	GGCCTAC	TATTCCA	AACAAGT	AAGTAGA	ACAAGTA	CAAGTAG	CCAACAA	CGAACAA	CGGCCAA	CTTGTTC	GCGGCCA	CTGACAC	GGTGTCA	TCTGTCA	AGTGTGC	CGGCACA	GGCACAC	AGGCGCA	CTGGGAA	AAGTGCA	AGTGCAT	CAAGTGC	CACTTGG	CAAGTGA	CACTTGA	CGTCAAG	GCGTCAA	GGCGTCA	AAATACG	GCAAATA	ATGTGAA	CATTGCA	AAAGTCA	AACGATG	AAGTCAA	ACGATGA	ACTGGGA	AGTCAAC	AGTCCAA	CAGTCCA	CCAGTCC	CCCAGTC	TATTGGA	AGTGTCA	CAGTGTC	AATCTCT	ATACCAG	ATGCTAA	ATTAGCA	ATTGACG	CTAATCA	GATGCTA	GTCAATA	TAATCAA	GAACACA	GTGTTCA	AAGTTAC	AGGTGAC	AGTTACC	CAGGTGA	CCGTCAC	CGAGGTA	GAGGTAA	TAATGCA	ATATCCG	CATATCC	GCGGATA	ATTGCTA	CGGTCAG	TTAGCAA	ATCGGCG	CATCGGC	CGGCGCC	AGTGGTC	CCCGGCA	CCGGGAC	CGGGACC	GGACCAC	GGGACCA	ATCTCAT	CATGAGA	GGCATGA	CGCGATA	GATAAAA	ACAGTAC	CACAGTA	AATCCAA	CGTAATC	GCGAGCA	TAATCCA	CGCATCA	AACTAGG	ACAGAGA	ACATTAA	ACTAGGC	AGGCGTC	CAGAAAG	CATTAAG	CGATCTC	CTAGTTC	TAATGTA	CGAATAG	GAATAGC	CCCGGGA	CCCGGGC	CCGGGAG	GGGCCGA	AAAACTG	AACGAAG	AAGACAA	ACAAAAG	ACCACCC	ACGAAGG	ACTACCG	AGAAAGA	AGACAAA	AGTTTTA	GAAAGAC	GACAAAA	GCCAGAA	TCAATGA	TCGATCA	AACCCGT	AATATCC	ACAATAT	ACCCGTG	ATTGTCG	CGGGTTA	GACAATA	GTTAAAC	ATAGGCG	CCTATAC	GCGCCTA	TATACCA	AAGACCT	AATGATA	ACTTAAA	AGACCTG	AGCCGCG	AGCTATA	ATATAGC	ATTAAGA	CGGCGAG	CTACTTA	GACCTGC	GCATAAC	GCTGCAC	GGTCTTA	GTCTTAA	TACTTAA	AAAACCC	AAACCCG	AAATCCG	AATCCGC	AATTTGG	ACGGGGA	ATAAATA	ATAACGA	ATAAGAA	ATATTTA	ATGGCTA	ATTTAGC	CCCCGTC	CTAAATA	GACATTA	GATATAA	GCCATAA	GCTACAA	GTATTTA	ACGATCC	CCGGAGG	CGGAGGA	AAACTGG	AACAGTG	AACCGTC	AACGCAA	ACCGTCC	ACGCAAA	ACGCTCC	CAGGAGC	CGCAAAC	CTCCTGC	CTTAAAC	ATAATGC	CATCGTC	CTCTTGC	CTGACGA	CTGCTGA	GTGATTA	GTTGCTA	ATTATGG	TATGGAA	CCCTGGA	AAACGTG	AACGTAG	AATACTA	ACCTAAT	ACGTAGT	ACGTGCG	AGCCAAA	AGCTCTG	AGGTGGC	ATACTAC	ATCAGGC	CCTAATA	CTAATAG	TATTTCA	AATACGT	ACATCAT	ACCGCCT	AGTTGAT	ATACGTC	CACCGCC	CCAACAC	CGAGCAC	GAAAACA	GAGTTGA	GGAAGAC	GGTCGAA	TACCGGA	AAATCAC	AATCACG	ATTTCTC	CATCGTA	GTAAAGA	AGCAACC	AAAACTC	AACATAG	ACATAGC	CATAGCG	CTATCGA	GAACATA	AAGCCCG	AAGTAGG	ACCTACT	ACGCCAT	AGACATC	AGATAGA	AGGTATG	ATACCTA	ATAGACA	ATGCCGG	ATGTATG	ATGTCTA	CATGCCG	CCATTCC	CTATCTA	GATAGAC	GTAGGTA	TCGCACA	ACTCAAA	CAACTCA	GAGTTGC	GCAAACA	CTCGCCC	GAGGTAC	CCTGACA	ACAACGG	ACCGTTG	AGCACTG	ATCACAA	GATCACA	GCTGAAA	GCTTTCA	ACGGGTA	CGTACCC	ACGAGGA	ACGTTTC	AGCTTCA	AGGAAAC	AGGCAGA	CGAGGAA	AGCATGG	ATGCTAC	CATGCTA	GCGTAGC	AGGAGAT	CCTCGCG	CGAGGAG	GAGGAGA	GCGAGGA	ACAGGGC	AGCGGCA	CACAGGG	AATCCCA	AATCGCG	ACACTCC	ACTCCCT	AGACACT	AGCGACC	ATAGGAG	ATCCCAA	CAATCGC	CACTCCC	CAGACAC	CAGGGAG	CAGGGTC	CATAGGA	CCTATGC	CGCATAG	CTTTAGC	GACACTC	GCGACCC	GGAGAAC	GGGATTA	TAGGAGA	CGTGCTC	CTCTAAC	GCTCTAA	TAGAGCA	CACATCA	GATGTGC	AACATAC	ACATACT	ACTGACT	AGAATCT	AGACAGA	AGAGGCG	AAGCAAT	CCAGACC	CCCAGAC	GCCCAGA	AACCTGT	ACAACAC	ACACAGG	CAACACA	CCTGGAA	AACTTCA	AGTTAAG	GAAGTTA	CTCACCA	AGTCGAG	ATCTCGA	CCAGTCG	GACTGGC	GTCGAGA	CCCTCCG	CCTCCGA	CGCCCTC	GCCCTCC	TCCGAGA	AACAATT	AATAAGC	ACAATTC	ATTGTTG	CCGCTTA	ATGGTCG	GACCATA	AGAATCG	AGTAAAG	ATTTATG	GAATCGC	GGCAGAA	CTCCGCA	GCGGAGC	GGAGCAC	AAGACGA	AGACGAC	CAGACTA	CGTCTTA	AAGGGAT	AGGGATG	GAAGGGA	CATACGC	AACAGCT	AACGTCA	ACGTCAA	CCTAACC	CGACGCA	CCGGCGA	CGCCGGC	ATCAGTA	AAGCACT	CTTAATA	AAAGGAC	CAAAGGA	AGTACTA	GTACTAC	AAGAATT	ATCGAGA	ATTCTTC	CGAGAAG	GAGAAGA	TCGAGAA	ACTGAAC	CACTGAA	TCACTGA	AGCATGC	AGGGGAA	CAGCATG	CATGCGG	CCCTTCC	CATTCCG	CCGCGAC	CGCGACG	GGAATGA	CTGTTTA	TTACCAA	AAAGTGC	AAGTGCC	AATGCCG	ACCCGAA	ACCGACA	ATCCCAG	ATGCCGA	CACCCGA	CCGACAC	CGACACC	CGGGTGC	GAAGCAC	GCTGGGA	AGATCGG	GAATGCC	GATCGGC	ATACGGA	GTCCGTA	ACGCGAT	ATTAAAT	CATTTAA	CGATTAA	GATTAAA	GCGATTA	AAGCGAC	ACGGACC	CGACGGA	ACCCATA	ATGGGTG	CATAACA	CATGTTA	CCCATAA	AAACGAG	AACCCAT	AATACCC	AATGGGT	ACCAGTG	ACCCGTA	ACGAGAT	ACGGGTG	AGCCATC	AGTGGCC	ATACCCG	ATATGAC	ATGACCG	ATGGGCC	ATGGGTA	CAGCCGC	CATATGA	CCACCGC	CCCATTC	CCCGTAA	CCGCCAC	CCGCGCG	CCGGTAC	CGAGATA	CTGGTAA	GAAACGA	GAATACC	GCGCGGA	GCGGGTA	GGAATAC	GGGCCAC	GGTCATA	TCAGCCA	ACCGCAC	AGGGCAC	AGTGCGG	CCCTTGC	CCTTGCC	CGTGCCC	AGTTCAT	ATGCATC	ATGCATG	ATGCCGC	CGCTCCA	CGGCATA	GCATGAA	AAAAATT	AAATGCC	AAATTGG	AACCACA	AACCAGT	AACCGAG	AACCTTG	AACGACA	AACGACT	AACGCAC	AACTCCG	AAGCGGT	AAGCGTC	AAGGCGG	AAGTCGC	AATCAGT	AATCGAA	AATGAAC	AATGGAA	AATGTAG	AATGTGG	AATGTTA	AATTGGG	AATTTAA	ACAAGGT	ACACACG	ACACCAC	ACAGCTA	ACCAAAA	ACCACAT	ACCACGT	ACCCAAT	ACCCAGT	ACCCCAC	ACCGTTC	ACGAAGT	ACGACAG	ACGCCGA	ACGGACT	ACGGATC	ACGGCAT	ACGTACA	ACGTAGA	ACGTCCT	ACTATCT	ACTCCGC	ACTCGGA	ACTGCTA	ACTTGCC	AGAAACT	AGAATTA	AGACTCG	AGATACC	AGATCTC	AGATTCA	AGCACCT	AGCCCTA	AGCTCTA	AGCTGAG	AGCTGGC	AGGAGCC	AGGCGGC	AGGCGTG	AGGTCGA	AGTAGGG	AGTATTG	AGTCGCG	AGTGGAA	AGTGTCG	AGTTCGA	ATAACCC	ATACATA	ATAGTCA	ATATACA	ATATCTG	ATATTTC	ATCAAGA	ATCAGTG	ATCCCGA	ATCCGTA	ATCGAAA	ATCGAAC	ATCTCAG	ATCTTTC	ATGCGCC	ATGCTCG	ATGGAAA	ATGGATC	ATGTAGA	ATGTATA	ATGTGGG	ATGTTAC	ATTCAAC	ATTCTGA	ATTGAGC	ATTTAAA	CAACACC	CAACGAC	CAAGTCG	CAATCGA	CAATGAA	CAATGGA	CAATGTA	CACAGGC	CACGAAG	CACGTAC	CACGTAG	CACGTGC	CACGTGG	CACTGGG	CAGACAA	CAGACTC	CAGCTAA	CAGCTGA	CAGTCCG	CAGTTAC	CATAACC	CATATAC	CATTTGC	CCAAGCA	CCACACA	CCAGGAA	CCAGTTA	CCATATA	CCATCCC	CCCAACA	CCCAATA	CCCAGAA	CCCATCC	CCCCACA	CCCCAGA	CCCCGCA	CCCGATC	CCCGTTC	CCGAGTC	CCGGATC	CCGTAGC	CCGTTCG	CCTATCG	CCTCACA	CCTCTGC	CGAAATC	CGAAGTA	CGAATGA	CGATCAG	CGATCCA	CGCCCTA	CGCCTTC	CGCGTTC	CGCTTAC	CGGCTTC	CGGGATA	CGTAGGA	CGTCCTA	CGTGCAA	CGTGTGA	CGTTCGA	CTCACAC	CTCGAAC	CTCGACA	CTCGGAA	CTCTTGA	CTGAACC	CTGATAC	CTGCAAC	CTGCGCA	CTGGTTA	CTGGTTC	CTGTAGA	CTTACCA	CTTCCAC	CTTGGCC	CTTTGCC	GAATTAA	GACCCAC	GACGAAA	GACTATC	GAGCCGA	GATACCC	GATCTCA	GATGCGA	GATGGGC	GATTGAC	GCACGTA	GCAGACA	GCCAAGC	GCCCTAC	GCCGACC	GCGAAGC	GCTCGAA	GCTCTAC	GCTGAGA	GCTTACC	GGAAAGA	GGAGCCA	GGCCGAA	GGGATAC	GGGTAAC	GGGTGGA	GGTAACA	GTACCCA	GTAGGAC	GTATCTA	GTGTTGA	GTTACCA	GTTGGTA	TACCCAA	TAGATAA	TATCATA	TATCGAA	TATCTAA	TATTCAA	TCCCAGA	TCCTCGA	TCGAAAA	TCGCCGA	TCTTCCA	TGAACCA	TGACGAA	TGCAACA	TGCGCAA	TGGGTAA	TGGTTAA	AACGGGG	ACGGGGC	ACTTTGC	CAAAGTC	CTTTGCA	AAAATTA	ACAAGCG	GGGCTAC	CCGCCCA	GGCGGAA	GGGCGGA	ACTACTC	ACTCTGG	AGAGTAG	AGTAGTC	CAGAGTA	AACGCTT	CTCCAAG	TCTCCAA	AGCGGAG	GAGAGCA	GCGGAGA	AAAAATA	AACGGAA	AAGAACA	AAGTTCG	AATATTG	AATCGCT	ACGGAAC	AGACACG	ATCGCTC	ATTCCGA	ATTTTTG	CAACGGA	CAAGTTC	CACCCAA	CCGATCG	CCGATGC	CCTGGCA	CGCACCC	CGGAACG	CGTTGCC	GATAGGC	GATCGGA	GCACCCA	GGAAGAA	GTTCGGA	TTCCGAA	GACGGTA	AACAAGA	ATAAAAC	ACTAGAA	ATTACTA	CTAGAAC	CTAGTAA	TACTAGA	CCCTACG	CCGTAGG	CGTCTGA	CTACGGA	CTCAGAC	CTCCGTA	GACGACC	GTAGGGA	AAATGAG	AATGAGT	ACTCGAG	CCTCGAG	CGAGGCA	ACAACAG	GTTGTAA	TACAACA	TTGTAAA	ATAGCCA	CATAGCC	GCATAGC	TAGCCAA	TGAATCA	AGGAGGC	CAGGAGG	CCAGGAG	CCTACAA	CGGCCTA	CTACAAC	AATTGAC	ACTACGA	AGAGGCA	AGTCAAT	ATCGTAG	CCTCTAA	CTGGGTA	CTTTTAC	GCCTCTA	TAGTCAA	ATATTTG	CCTATAA	CTATAAA	GAGACCC	GGTCTCA	GTCTCAA	CACGTCA	CGTCAAC	CTCAATA	GAAGATA	ACCGGTA	CGTGAAA	ACCCCCA	CCCCCAG	GACCCCC	AAGGATG	CCTTACC	GTAAGGA
GCA_009394175.1_ASM939417v1_genomic	2	2	1	2	1.0	2	1.0	1.0	1.0	2	1	1	3	1.0	3	3	1	1	1.0	1.0	2.0	1.0	2	1.0	1.0	1.0	1.0	1.0	1.0	2.0	1	1	1.0	2	1	1.0	1	1	1.0	1.0	1.0	3	1	2	1	2	1	1.0	1.0	1.0	1	2	1.0	1.0	1.0	1.0	3	1.0	1	4	2	1.0	2	3	1	3	1	1.0	1	1.0	1	1.0	1	1	1	1	2	1.0	4	1.0	3	1.0	3	1.0	1.0	1	2.0	2	1	1	2	1.0	1	1	1.0	1.0	1.0	2	1.0	1.0	1	1.0	1.0	4	1.0	1.0	1	4	1	1.0	2	1.0	1.0	2	1	1	2	2	1	1.0	1	1	1.0	1.0	2	1.0	2	1	1	2	1	1	1.0	1	4	2.0	2	2	1.0	2	1.0	1.0	3	1.0	1.0	1.0	1.0	2	1.0	1.0	1	1.0	1.0	1	3	1.0	1.0	1.0	1.0	1	1.0	1.0	2	2	1.0	1.0	2	1.0	1.0	1	1.0	1	2.0	1	1.0	1.0	1.0	3	3	1	1.0	1.0	2	2	1.0	1.0	1.0	1.0	1	1.0	2.0	3	2	2	1.0	1.0	1.0	1.0	3	1.0	1.0	2	2	2	1.0	1.0	2	1.0	1.0	1.0	1.0	3	1.0	2	1.0	1	1.0	1.0	2	1.0	1	1	1.0	2	1.0	1.0	1	1.0	1.0	1	1	2	1	1	2	1.0	1	1.0	1	2	2	1	1.0	4.0	2.0	1	2.0	2.0	1.0	1	1.0	1.0	1.0	1.0	1.0	1.0	2	1.0	1.0	1.0	1.0	5	1.0	1.0	1.0	1	1	2	1.0	1.0	1	1.0	2.0	2	1.0	1	1.0	1.0	1.0	1.0	1.0	1.0	1	1.0	2	1.0	1.0	1.0	1.0	1.0	1.0	1.0	1.0	3	1	1.0	1	1.0	1	1	1.0	2	1	1	1.0	2	1.0	1	1.0	1.0	1.0	2	1	1.0	2.0	2	1	2.0	1.0	1.0	1.0	1.0	3	3	1.0	1.0	1.0	1	1	1.0	1	1.0	1.0	2.0	1.0	1	1	1.0	1.0	1.0	1	1	2	2	2.0	1.0	1.0	1.0	2.0	1.0	2	1.0	1.0	1.0	3	1.0	1	1.0	1.0	3	1	1	1.0	1	1.0	1.0	1.0	1	1	1	1.0	1.0	1.0	1	1.0	1.0	1.0	1.0	1.0	1	2	2	1	2	1	1.0	1.0	1	1.0	2.0	2	1	1.0	1.0	3	1.0	1	1.0	1.0	2	1	1.0	1.0	1	1.0	1	1.0	1.0	1	1.0	1	1.0	1.0	1.0	1.0	1.0	1.0	2	2.0	2	1.0	1.0	2	1.0	2	1.0	2	2	3	1.0	2	3.0	2	1.0	1.0	1.0	1.0	2	1.0	1.0	1.0	1.0	1.0	1.0	2	1	1.0	1.0	1.0	2	1.0	1	1	2	1.0	1	1.0	2.0	1.0	1	1	2	1.0	1.0	1.0	1.0	1	2	1.0	2	3	1.0	2	2.0	1.0	2.0	1.0	2	1.0	1.0	2	2	1	1.0	1.0	1.0	1.0	1.0	1.0	1	1.0	1.0	1	1.0	1.0	1.0	1.0	2	1.0	1.0	1.0	1.0	1.0	2	1.0	1	1.0	2	2	1.0	1.0	1.0	1	1.0	1.0	1.0	1.0	1.0	1	1	1	1	1	3	1	1.0	1.0	1.0	1.0	1.0	1.0	1.0	1.0	1	1.0	2	1.0	1.0	3	1	1.0	2.0	1.0	1.0	1.0	1.0	2	1.0	1	1.0	1.0	2	1.0	1.0	1.0	1	1.0	1.0	1.0	1	1.0	1.0	1.0	1	1.0	1	2	2	1.0	1.0	1.0	1.0	1.0	1.0	3	2	2	1.0	2.0	2	3	1.0	3.0	3	1.0	2.0	2	2	2	1	1.0	1	1.0	1.0	1.0	1.0	1.0	2.0	2.0	2	3	2	1.0	2	1.0	1	5	1	2	2	2	2	1.0	1.0	1	1.0	2.0	1.0	2	1.0	1.0	3	2	1	1	1.0	1.0	1.0	1.0	3	1.0	1	1.0	1.0	1	1.0	1	1	1.0	2	2.0	1.0	1.0	1.0	1.0	1.0	1.0	1	1	2.0	1	1	2	1.0	1.0	1.0	1.0	1.0	1.0	1.0	1.0	1	1	1.0	2.0	1.0	2	1.0	1.0	1	2	1.0	1	1.0	1.0	1.0	2	1.0	1.0	1.0	1.0	3	1.0	1.0	1.0	1	1.0	1.0	1.0	1.0	1.0	1	1	1	1	1	1	1.0	1.0	1.0	1	1.0	1	1.0	1.0	1	1.0	2	1.0	1	2	1.0	1.0	1	1	1.0	1.0	1.0	1	1.0	1.0	2	2	1.0	1.0	2	1.0	1.0	1.0	1.0	1.0	1	1	1.0	2	1.0	1.0	1.0	1	1.0	1.0	1.0	2	1.0	1.0	1	1	1	1.0	2	2	1.0	1.0	1.0	1.0	2	2	1.0	2.0	2	2.0	2	1.0	1	1.0	1	1.0	2	1	1.0	1	2	1.0	1.0	1.0	1	1.0	5	1.0	2	2.0	1.0	5	2	2	2	1	1.0	1.0	1.0	1.0	1	1.0	2.0	1	1.0	1.0	2	1.0	2.0	1.0	1.0	1.0	1.0	1.0	2	1.0	1.0	1.0	1.0	1.0	1.0	1.0	1.0	1.0	1.0	1.0	1.0	2	4	1.0	3	3	2	2	5	1.0	1.0	1.0	2.0	2	2.0	2.0	1.0	1	1.0	1.0	1.0	1.0	2	1.0	2.0	2	1.0	1.0	1.0	1.0	1	1.0	1.0	1.0	1.0	1.0	1.0	2	1.0	1	2	1.0	1.0	1	2.0	1	1.0	1.0	1.0	1	2	2.0	1	1	1.0	2	1	1.0	1.0	2	1.0	3	2.0	1.0	1.0	1.0	1	1.0	1	1.0	1.0	2	1.0	1.0	1.0	1.0	1.0	2	1.0	1.0	1	1	1.0	1.0	1.0	1.0	1	1	1.0	2	2	1.0	1.0	1	1	2	1	1.0	1.0	1.0	1.0	1	1.0	1	1	1.0	1.0	1.0	1	1.0	1.0	2.0	1.0	1.0	1.0	1	1	1.0	1.0	1.0	1.0	1.0	1.0	1.0	1.0	1	1.0	1.0	1.0	1.0	1.0	2.0	1.0	2	2	1	1	1.0	3	1	1.0	1.0	1.0	1.0	1	1	1.0	1.0	2	1.0	1.0	2	3	1.0	1	3	1.0	1.0	1.0	1.0	1.0	1	1.0	1.0	1.0	1.0	1.0	1.0	1.0	1.0	1.0	2	1.0	2	1.0	2	1.0	1	1.0	1	1	1.0	1.0	1	1.0	1.0	1.0	1.0	1	2	2	1	1	2	1.0	1	1	1.0	1.0	1.0	1.0	1.0	1	2	2	1.0	3	1.0	1.0	1.0	2.0	1.0	1.0	2	4	4	1	1.0	1.0	3	1.0	3	2	1	1.0	3	3	1	1.0	1	1	1.0	1.0	1.0	1	1.0	2.0	1.0	1.0	1	3	2	3	1.0	1.0	1.0	3	2.0	1.0	4	1.0	1.0	1	2.0	2	3	1.0	1.0	1.0	1	1.0	1.0	1.0	2	1	1.0	3	1	1.0	1	1.0	1.0	1	2.0	1.0	1.0	1.0	1.0	1.0	2	2	2	2	1.0	3	2	1	1.0	1	1	1	1.0	1	1	1.0	1.0	1.0	2	1.0	1	1.0	2	2	1.0	1.0	2	2	2	1.0	2	2	1.0	1	2	1.0	1.0	1	2.0	1.0	1.0	1.0	3.0	2	1.0	1.0	1.0	1	1	1.0	1.0	1.0	1.0	1.0	1.0	4	1	1.0	1	1.0	1.0	1.0	1	1.0	1.0	2.0	1.0	2	1.0	1.0	1.0	2	1.0	1.0	1.0	1.0	1.0	1.0	1.0	1	1	1	1	1.0	2	2	1.0	1.0	1.0	1.0	2	2	1.0	1	1.0	2	1.0	1.0	1.0	1	1.0	1.0	1.0	1	1.0	1.0	1	1	3	1.0	1.0	1.0	1.0	1.0	2	1.0	1.0	2	2	1.0	1.0	1	2.0	3	1	1	1.0	3	1.0	1	1.0	1.0	1.0	1.0	2	1	1.0	1	1	2	1.0	2	1.0	1.0	2	1.0	1	1.0	1.0	1	1	4	1	1.0	1.0	1.0	1	1	2	3	1.0	1	2	1.0	1	3	1	1.0	2	2	1.0	1.0	1.0	1.0	1	2	2.0	1	1.0	1.0	2	1	1.0	1.0	1.0	1.0	2.0	2	2	1.0	3	1.0	1	1.0	1.0	3	1.0	1	1.0	2	1	1.0	1.0	1.0	1.0	1	1.0	2.0	2	1.0	1.0	1.0	1.0	1.0	1.0	2	1	2	1.0	1	1.0	1.0	1	2	3	3	1.0	1.0	2	1.0	1.0	1.0	1	1.0	1.0	1.0	1	1.0	1.0	2.0	1.0	1.0	1.0	1	1.0	1.0	1.0	1.0	1.0	1.0	1.0	1.0	2.0	1.0	1.0	1.0	1.0	1.0	1.0	2.0	1.0	1.0	2	2	1	3	1.0	1.0	1.0	1.0	1.0	1.0	2	1.0	2.0	2.0	2	1	1.0	1.0	2.0	1.0	1.0	2.0	1.0	1.0	1	3	1.0	2.0	1.0	1.0	1.0	1.0	1.0	3	1	1.0	1.0	2	3	2.0	1.0	2	1.0	3	1.0	1.0	2	2	1.0	2	2	1	1.0	1.0	1.0	1.0	2.0	1	1	1.0	3	1.0	1.0	1.0	1.0	2	5	1.0	4	2	1.0	6	1.0	3	2	1.0	4	1.0	1.0	1.0	2.0	2.0	1.0	1.0	1.0	1.0	3	2	1	1.0	2.0	1.0	2.0	4	1.0	1.0	2.0	1	3	1.0	1	2	2	1.0	2	4	1.0	1.0	2	1.0	1.0	1.0	2	1.0	1.0	1.0	1.0	1	1	1.0	2	1.0	1	1.0	1.0	2.0	1.0	1.0	2	1.0	1	1.0	2	2	1.0	1	1.0	1	1.0	1.0	1.0	1.0	1.0	1.0	1	1.0	3	2	1.0	1.0	1	1	1.0	1	1	1.0	1.0	1.0	2.0	3	1	3	1.0	1	1.0	2.0	1.0	1.0	1	1	1	2	2	1.0	1	1	1	2.0	1.0	1	1.0	1.0	1.0	2	1	1.0	1.0	1.0	3	1.0	2	1.0	1.0	3	3	1.0	1.0	1	1	1.0	1	1.0	1.0	1	1.0	1.0	1.0	1.0	1	1.0	1.0	1.0	2	1	1.0	1.0	1.0	4	1.0	1.0	1.0	2.0	2	2	2	1.0	1.0	1	2.0	1.0	1.0	1.0	2.0	3	1.0	1	1.0	1.0	1	3	1.0	2	2.0	2.0	1.0	2	3	2	1.0	1.0	1.0	1.0	1.0	2.0	1	1	1.0	1.0	1.0	1	1.0	1.0	2	1	2	1.0	1.0	1	1.0	3	2	1.0	2	1	1.0	2	1.0	1.0	1	1.0	2	1.0	1.0	1.0	1.0	1	1.0	1	1.0	1.0	1.0	1.0	1.0	1.0	1.0	2	1.0	1.0	1	2	1.0	1.0	2.0	1.0	2	1.0	3	1.0	1.0	2.0	1.0	2	1.0	2	1.0	1.0	1.0	2	1	1.0	1.0	1.0	1.0	1	1.0	1.0	2.0	1.0	1	1.0	2	1.0	1.0	1.0	1.0	1	2.0	2.0	3	1.0	1.0	1.0	1.0	2.0	1.0	1.0	1.0	1.0	1.0	1.0	1.0	1	3	1.0	3	1.0	1	1.0	2	1.0	1.0	2	1.0	2	1.0	1	3	1	1	1.0	1.0	2.0	1	1.0	1	1.0	1.0	1.0	1.0	1	1.0	1.0	1.0	1.0	1.0	1	1.0	2	1	1.0	2	1.0	1.0	1.0	1.0	1.0	1.0	1.0	2.0	1.0	1.0	1.0	1	1.0	1.0	2	1.0	1	2	1	1.0	1.0	1.0	1.0	2	1.0	1.0	1.0	1.0	1.0	1.0	2.0	1.0	2	1	2	1	1.0	2	1	3	1.0	1.0	1.0	1.0	1.0	2.0	1.0	1.0	1.0	1.0	2	1.0	1.0	1	1.0	1.0	2	1.0	1.0	1.0	2	1.0	1.0	1.0	1.0	1.0	1.0	1.0	1.0	1.0	1.0	3	1	1.0	2	1.0	2	2	1	2	1.0	1.0	2	1	1.0	1.0	1.0	1.0	2	2	2	1.0	2	1.0	1.0	1	1.0	1.0	1.0	3	1.0	2.0	4	3	1.0	2	1.0	1.0	1.0	1.0	1.0	3	2.0	1.0	1.0	3	4	1.0	2	1.0	2	1.0	1.0	2	1.0	3	2	2.0	1.0	1.0	1.0	1.0	3	1	2	1.0	1	2.0	1.0	2	1	1.0	1.0	1.0	2.0	2	1.0	2	1.0	1.0	2	3	1.0	1	1.0	1.0	1.0	1.0	2.0	2	3	1.0	4	1.0	5	1	2.0	2.0	1.0	2	1	2.0	1.0	1	1.0	1.0	1.0	1.0	1	1	1.0	1.0	1.0	1	1.0	1.0	1	2.0	1.0	1.0	2.0	1.0	1.0	1.0	2	2	1.0	1.0	1.0	1.0	2	1.0	1.0	1	1.0	4	2.0	1.0	1.0	1.0	1.0	1.0	1.0	1.0	1.0	1.0	3	2.0	2	1.0	1	1.0	1.0	1.0	2	2	2	1.0	1.0	1	1	1	1.0	1	1	1.0	1	2.0	1	1.0	1	1	1.0	1.0	1.0	1.0	2	1	1	1.0	2	1.0	3	1.0	1	1.0	1.0	1.0	2	2	1	3	1.0	2	1.0	1	1.0	1.0	1.0	1.0	1.0	2	1	1	1.0	1.0	1.0	1.0	1.0	1.0	1.0	1	1	1.0	2.0	2	2	1	1.0	1	1.0	1.0	1.0	1.0	1	1	2	1.0	1.0	1.0	1	1.0	1.0	1.0	2.0	1.0	1	1.0	1.0	1	1	1.0	1.0	1.0	1	1	1.0	1.0	1.0	2	1.0	1.0	1.0	2	2.0	1.0	1.0	1	2	1.0	1.0	1.0	1.0	1.0	2	1.0	2	1	2	1	1	4	1.0	1.0	1.0	1	3	1	1.0	6	1.0	2	4	1.0	1	1.0	1.0	1.0	1.0	2.0	1	1.0	3	3	1.0	2	3	1.0	1.0	2.0	5	3.0	2.0	1.0	1.0	1.0	1.0	1	1	2	2	2.0	1	1.0	1.0	1.0	1	1.0	1.0	2	2.0	1.0	2	1.0	2.0	1.0	2	1.0	1.0	1.0	1.0	1.0	2	1.0	1.0	1.0	1	3.0	1.0	2	3	1	1.0	1	1.0	1.0	1.0	1.0	3	2.0	1.0	1	2	2	1	1.0	1	1.0	1.0	1.0	2	1.0	1	1.0	1.0	2	1.0	1.0	1	1.0	2	4	1.0	2	3	2	2.0	1.0	2	1.0	1.0	2	2	3	1.0	1	3	1	2.0	1.0	1.0	1	1.0	1	1.0	1.0	1.0	2	1	2	1.0	4	3	2.0	1.0	2	1	1.0	1.0	1.0	1	1.0	2.0	1.0	1	1.0	1.0	1.0	1.0	2.0	1	1.0	1.0	2	1.0	1.0	1.0	1.0	1.0	1	1.0	1.0	2	2.0	1.0	3	2	1.0	1.0	1.0	1.0	1.0	2	1.0	3	1.0	2	1.0	1.0	2	1.0	1.0	1	2	2	1.0	1.0	1.0	1	1.0	1.0	1.0	1	1.0	3	2	1.0	2	1.0	4	1	1.0	1.0	1.0	3	1.0	1.0	1	1.0	1	1	1.0	1.0	1	1.0	1.0	1.0	2	1	1	1	1.0	2	1	2	1.0	1.0	1.0	3	2	1.0	2	4	1.0	3	1	3	3	1.0	1.0	1.0	1.0	2	3	1.0	2	1.0	3	1.0	2	1.0	1	3	1.0	2	1	1.0	1	1.0	1	1.0	1	1.0	3	2	1.0	1.0	3	1	1.0	3	2.0	2	1	2	1.0	1.0	2	1	1.0	1.0	1.0	2	1.0	1.0	1.0	2.0	3	1	1.0	3	2	1.0	1.0	1.0	2.0	1	1.0	5	1.0	1	1.0	1	1.0	1.0	3	2.0	2	1.0	3	1.0	2	2	2.0	1.0	3	4	1.0	1	1.0	1.0	1.0	1.0	1.0	1.0	1.0	2	1	2	1.0	1.0	2.0	2	1.0	1.0	1	1.0	1.0	1.0	1.0	3	1.0	1.0	3	4.0	1.0	2	1.0	2	1.0	1.0	1.0	2	1.0	2	1.0	1.0	1.0	2.0	2	1.0	1.0	2	3	2	1.0	1.0	2	4	1	2	1.0	1.0	1.0	1.0	2	1.0	1.0	1	1.0	2.0	4	2	1.0	1.0	1.0	2	1.0	3	3	1.0	1.0	1.0	1.0	1	1	1.0	3.0	1.0	1.0	3	1.0	1.0	1.0	1.0	2	2	1.0	1.0	2	1.0	2	1.0	1.0	1	3	4	1.0	1.0	2	5	1	1.0	2	1.0	1.0	2	2.0	1.0	1.0	1	2.0	3	1.0	2	1	1	1.0	1	1.0	1.0	1.0	1.0	1	1	1	1.0	2.0	1.0	1.0	1.0	1.0	3	2	1.0	1.0	1.0	1.0	1.0	1.0	1.0	1.0	1.0	1	1.0	3	1.0	2	1.0	5	2	1.0	2	1.0	1.0	1.0	1.0	1.0	1.0	2	1.0	2	1	1	1.0	2	1.0	1.0	2	1.0	2	1.0	1.0	2	1.0	1.0	1.0	1.0	1.0	1	1.0	1	1.0	1.0	2	1.0	2	2	1.0	1.0	1	1.0	1.0	3	1.0	1.0	1.0	1.0	1.0	1.0	2	1.0	1.0	1.0	1	1.0	1.0	2	2	1.0	1.0	1	1	1	1.0	1.0	1.0	1.0	1.0	2	1.0	1.0	1.0	1.0	2	1.0	1.0	1.0	1.0	1.0	1.0	1	1.0	1	1.0	3	1.0	2	1.0	1	1.0	1.0	1.0	1.0	1.0	3.0	1	1.0	1	1.0	1.0	2	1.0	1.0	2	1	1.0	1.0	2	4	2	1.0	1	1	2	1.0	1.0	1.0	1	1.0	1.0	2	1	1.0	2.0	3	1.0	1.0	1.0	2.0	2	1.0	3	1.0	2	2	1.0	2.0	2.0	1.0	1	1.0	1.0	1.0	2	1.0	1	1	1.0	1	1	2	1	1	1.0	1	1	1	1.0	1	1	1	1.0	1.0	1.0	1.0	3	1.0	1.0	1	1.0	1	1.0	1.0	1.0	1.0	1.0	1.0	1.0	1	1.0	1	1	1	1.0	1.0	1.0	2	4	1.0	1	1.0	1.0	1.0	1	1.0	2	1	1.0	1.0	1.0	1	1	2.0	2	1.0	1	3	1.0	1.0	3	1.0	2.0	1	3	1	1.0	1	1.0	1	1	1.0	1	6	1	1.0	1.0	4	1.0	1.0	1	2	1.0	2.0	1	1	1.0	1.0	2.0	1	1.0	1.0	3	1.0	1	1.0	1.0	1.0	1.0	1.0	1	1.0	2	1.0	1.0	1.0	1.0	2	1.0	1.0	1.0	1.0	1.0	2	1	1.0	1.0	1.0	1.0	2	1	1.0	3	1.0	4	3	1.0	1.0	3	1.0	1.0	1.0	1.0	1.0	3	1.0	2	1.0	1.0	1	1	1.0	1	1	3	1.0	1.0	3	2.0	2	1.0	1.0	1.0	3	1.0	2	1.0	1.0	1.0	3	2	1.0	1.0	1	1.0	1	1.0	1.0	1.0	1	1	1.0	2	1.0	1	1	0.0	0.0	0.0	0.0	0.0	0.0	0.0	0.0	0.0	0.0	0.0	0.0	0.0	0.0	0.0	0.0	0.0	0.0	0.0	0.0	0.0	0.0	0.0	0.0	0.0	0.0	0.0	0.0	0.0	0.0	0.0	0.0	0.0	0.0	0.0	0.0	0.0	0.0	0.0	0.0	0.0	0.0	0.0	0.0	0.0	0.0	0.0	0.0	0.0	0.0	0.0	0.0	0.0	0.0	0.0	0.0	0.0	0.0	0.0	0.0	0.0	0.0	0.0	0.0	0.0	0.0	0.0	0.0	0.0	0.0	0.0	0.0	0.0	0.0	0.0	0.0	0.0	0.0	0.0	0.0	0.0	0.0	0.0	0.0	0.0	0.0	0.0	0.0	0.0	0.0	0.0	0.0	0.0	0.0	0.0	0.0	0.0	0.0	0.0	0.0	0.0	0.0	0.0	0.0	0.0	0.0	0.0	0.0	0.0	0.0	0.0	0.0	0.0	0.0	0.0	0.0	0.0	0.0	0.0	0.0	0.0	0.0	0.0	0.0	0.0	0.0	0.0	0.0	0.0	0.0	0.0	0.0	0.0	0.0	0.0	0.0	0.0	0.0	0.0	0.0	0.0	0.0	0.0	0.0	0.0	0.0	0.0	0.0	0.0	0.0	0.0	0.0	0.0	0.0	0.0	0.0	0.0	0.0	0.0	0.0	0.0	0.0	0.0	0.0	0.0	0.0	0.0	0.0	0.0	0.0	0.0	0.0	0.0	0.0	0.0	0.0	0.0	0.0	0.0	0.0	0.0	0.0	0.0	0.0	0.0	0.0	0.0	0.0	0.0	0.0	0.0	0.0	0.0	0.0	0.0	0.0	0.0	0.0	0.0	0.0	0.0	0.0	0.0	0.0	0.0	0.0	0.0	0.0	0.0	0.0	0.0	0.0	0.0	0.0	0.0	0.0	0.0	0.0	0.0	0.0	0.0	0.0	0.0	0.0	0.0	0.0	0.0	0.0	0.0	0.0	0.0	0.0	0.0	0.0	0.0	0.0	0.0	0.0	0.0	0.0	0.0	0.0	0.0	0.0	0.0	0.0	0.0	0.0	0.0	0.0	0.0	0.0	0.0	0.0	0.0	0.0	0.0	0.0	0.0	0.0	0.0	0.0	0.0	0.0	0.0	0.0	0.0	0.0	0.0	0.0	0.0	0.0	0.0	0.0	0.0	0.0	0.0	0.0	0.0	0.0	0.0	0.0	0.0	0.0	0.0	0.0	0.0	0.0	0.0	0.0	0.0	0.0	0.0	0.0	0.0	0.0	0.0	0.0	0.0	0.0	0.0	0.0	0.0	0.0	0.0	0.0	0.0	0.0	0.0	0.0	0.0	0.0	0.0	0.0	0.0	0.0	0.0	0.0	0.0	0.0	0.0	0.0	0.0	0.0	0.0	0.0	0.0	0.0	0.0	0.0	0.0	0.0	0.0	0.0	0.0	0.0	0.0	0.0	0.0	0.0	0.0	0.0	0.0	0.0	0.0	0.0	0.0	0.0	0.0	0.0	0.0	0.0	0.0	0.0	0.0	0.0	0.0	0.0	0.0	0.0	0.0	0.0	0.0	0.0	0.0	0.0	0.0	0.0	0.0	0.0	0.0	0.0	0.0	0.0	0.0	0.0	0.0	0.0	0.0	0.0	0.0	0.0	0.0	0.0	0.0	0.0	0.0	0.0	0.0	0.0	0.0	0.0	0.0	0.0	0.0	0.0	0.0	0.0	0.0	0.0	0.0	0.0	0.0	0.0	0.0	0.0	0.0	0.0	0.0	0.0	0.0	0.0	0.0	0.0	0.0	0.0	0.0	0.0	0.0	0.0	0.0	0.0	0.0	0.0	0.0	0.0	0.0	0.0	0.0	0.0	0.0	0.0	0.0	0.0	0.0	0.0	0.0	0.0	0.0	0.0	0.0	0.0	0.0	0.0	0.0	0.0	0.0	0.0	0.0	0.0	0.0	0.0	0.0	0.0	0.0	0.0	0.0	0.0	0.0	0.0	0.0	0.0	0.0	0.0	0.0	0.0	0.0	0.0	0.0	0.0	0.0	0.0	0.0	0.0	0.0	0.0	0.0	0.0	0.0	0.0	0.0	0.0	0.0	0.0	0.0	0.0	0.0	0.0	0.0	0.0	0.0	0.0	0.0	0.0	0.0	0.0	0.0	0.0	0.0	0.0	0.0	0.0	0.0	0.0	0.0	0.0	0.0	0.0	0.0	0.0	0.0	0.0	0.0	0.0	0.0	0.0	0.0	0.0	0.0	0.0	0.0	0.0	0.0	0.0	0.0	0.0	0.0	0.0	0.0	0.0	0.0	0.0	0.0	0.0	0.0	0.0	0.0	0.0	0.0	0.0	0.0	0.0	0.0	0.0	0.0	0.0	0.0	0.0	0.0	0.0	0.0	0.0	0.0	0.0	0.0	0.0	0.0	0.0	0.0	0.0	0.0	0.0	0.0	0.0	0.0	0.0	0.0	0.0	0.0	0.0	0.0	0.0	0.0	0.0	0.0	0.0	0.0	0.0	0.0	0.0	0.0	0.0	0.0	0.0	0.0	0.0	0.0	0.0	0.0	0.0	0.0	0.0	0.0	0.0	0.0	0.0	0.0	0.0	0.0	0.0	0.0	0.0	0.0	0.0	0.0	0.0	0.0	0.0	0.0	0.0	0.0	0.0	0.0	0.0	0.0	0.0	0.0	0.0	0.0	0.0	0.0	0.0	0.0	0.0	0.0	0.0	0.0	0.0	0.0	0.0	0.0	0.0	0.0	0.0	0.0	0.0	0.0	0.0	0.0	0.0	0.0	0.0	0.0	0.0	0.0	0.0	0.0	0.0	0.0	0.0	0.0	0.0	0.0	0.0	0.0	0.0	0.0	0.0	0.0	0.0	0.0	0.0	0.0	0.0	0.0	0.0	0.0	0.0	0.0	0.0	0.0	0.0	0.0	0.0	0.0	0.0	0.0	0.0	0.0	0.0	0.0	0.0	0.0	0.0	0.0	0.0	0.0	0.0	0.0	0.0	0.0	0.0	0.0	0.0	0.0	0.0	0.0	0.0	0.0	0.0	0.0	0.0	0.0	0.0	0.0	0.0	0.0	0.0	0.0	0.0	0.0	0.0	0.0	0.0	0.0	0.0	0.0	0.0	0.0	0.0	0.0	0.0	0.0	0.0	0.0	0.0	0.0	0.0	0.0	0.0	0.0	0.0	0.0	0.0	0.0	0.0	0.0	0.0	0.0	0.0	0.0	0.0	0.0	0.0	0.0	0.0	0.0	0.0	0.0	0.0	0.0	0.0	0.0	0.0	0.0	0.0	0.0	0.0	0.0	0.0	0.0	0.0	0.0	0.0	0.0	0.0	0.0	0.0	0.0	0.0	0.0	0.0	0.0	0.0	0.0	0.0	0.0	0.0	0.0	0.0	0.0	0.0	0.0	0.0	0.0	0.0	0.0	0.0	0.0	0.0	0.0	0.0	0.0	0.0	0.0	0.0	0.0	0.0	0.0	0.0	0.0	0.0	0.0	0.0	0.0	0.0	0.0	0.0	0.0	0.0	0.0	0.0	0.0	0.0	0.0	0.0	0.0	0.0	0.0	0.0	0.0	0.0	0.0	0.0	0.0	0.0	0.0	0.0	0.0	0.0	0.0	0.0	0.0	0.0	0.0	0.0	0.0	0.0	0.0	0.0	0.0	0.0	0.0	0.0	0.0	0.0	0.0	0.0	0.0	0.0	0.0	0.0	0.0	0.0	0.0	0.0	0.0	0.0	0.0	0.0	0.0	0.0	0.0	0.0	0.0	0.0	0.0	0.0	0.0	0.0	0.0	0.0	0.0	0.0	0.0	0.0	0.0	0.0	0.0	0.0	0.0	0.0	0.0	0.0	0.0	0.0	0.0	0.0	0.0	0.0	0.0	0.0	0.0	0.0	0.0	0.0	0.0	0.0	0.0	0.0	0.0	0.0	0.0	0.0	0.0	0.0	0.0	0.0	0.0	0.0	0.0	0.0	0.0	0.0	0.0	0.0	0.0	0.0	0.0	0.0	0.0	0.0	0.0	0.0	0.0	0.0	0.0	0.0	0.0	0.0	0.0	0.0	0.0	0.0	0.0	0.0	0.0	0.0	0.0	0.0	0.0	0.0	0.0	0.0	0.0	0.0	0.0	0.0	0.0	0.0	0.0	0.0	0.0	0.0	0.0	0.0	0.0	0.0	0.0	0.0	0.0	0.0	0.0	0.0	0.0	0.0	0.0	0.0	0.0	0.0	0.0	0.0	0.0	0.0	0.0	0.0	0.0	0.0	0.0	0.0	0.0	0.0	0.0	0.0	0.0	0.0	0.0	0.0	0.0	0.0	0.0	0.0	0.0	0.0	0.0	0.0	0.0	0.0	0.0	0.0	0.0	0.0	0.0	0.0	0.0	0.0	0.0	0.0	0.0	0.0	0.0	0.0	0.0	0.0	0.0	0.0	0.0	0.0	0.0	0.0	0.0	0.0	0.0	0.0	0.0	0.0	0.0	0.0	0.0	0.0	0.0	0.0	0.0	0.0	0.0	0.0	0.0	0.0	0.0	0.0	0.0	0.0	0.0	0.0	0.0	0.0	0.0	0.0	0.0	0.0	0.0	0.0	0.0	0.0	0.0	0.0	0.0	0.0	0.0	0.0	0.0	0.0	0.0	0.0	0.0	0.0	0.0	0.0	0.0	0.0	0.0	0.0	0.0	0.0	0.0	0.0	0.0	0.0	0.0	0.0	0.0	0.0	0.0	0.0	0.0	0.0	0.0	0.0	0.0	0.0	0.0	0.0	0.0	0.0	0.0	0.0	0.0	0.0	0.0	0.0	0.0	0.0	0.0	0.0	0.0	0.0	0.0	0.0	0.0	0.0	0.0	0.0	0.0	0.0	0.0	0.0	0.0	0.0	0.0	0.0	0.0	0.0	0.0	0.0	0.0	0.0	0.0	0.0	0.0	0.0	0.0	0.0	0.0	0.0	0.0	0.0	0.0	0.0	0.0	0.0	0.0	0.0	0.0	0.0	0.0	0.0	0.0	0.0	0.0	0.0	0.0	0.0	0.0	0.0	0.0	0.0	0.0	0.0	0.0	0.0	0.0	0.0	0.0	0.0	0.0	0.0	0.0	0.0	0.0	0.0	0.0	0.0	0.0	0.0	0.0	0.0	0.0	0.0	0.0	0.0	0.0	0.0	0.0	0.0	0.0	0.0	0.0	0.0	0.0	0.0	0.0	0.0	0.0	0.0	0.0	0.0	0.0	0.0	0.0	0.0	0.0	0.0	0.0	0.0	0.0	0.0	0.0	0.0	0.0	0.0	0.0	0.0	0.0	0.0	0.0	0.0	0.0	0.0	0.0	0.0	0.0	0.0	0.0	0.0	0.0	0.0	0.0	0.0	0.0	0.0	0.0	0.0	0.0	0.0	0.0	0.0	0.0	0.0	0.0	0.0	0.0	0.0	0.0	0.0	0.0	0.0	0.0	0.0	0.0	0.0	0.0	0.0	0.0	0.0	0.0	0.0	0.0	0.0	0.0	0.0	0.0	0.0	0.0	0.0	0.0	0.0	0.0	0.0	0.0	0.0	0.0	0.0	0.0	0.0	0.0	0.0	0.0	0.0	0.0	0.0	0.0	0.0	0.0	0.0	0.0	0.0	0.0	0.0	0.0	0.0	0.0	0.0	0.0	0.0	0.0	0.0	0.0	0.0	0.0	0.0	0.0	0.0	0.0	0.0	0.0	0.0	0.0	0.0	0.0	0.0	0.0	0.0	0.0	0.0	0.0	0.0	0.0	0.0	0.0	0.0	0.0	0.0	0.0	0.0	0.0	0.0	0.0	0.0	0.0	0.0	0.0	0.0	0.0	0.0	0.0	0.0	0.0	0.0	0.0	0.0	0.0	0.0	0.0	0.0	0.0	0.0	0.0	0.0	0.0	0.0	0.0	0.0	0.0	0.0	0.0	0.0	0.0	0.0	0.0	0.0	0.0	0.0	0.0	0.0	0.0	0.0	0.0	0.0	0.0	0.0	0.0	0.0	0.0	0.0	0.0	0.0	0.0	0.0	0.0	0.0	0.0	0.0	0.0	0.0	0.0	0.0	0.0	0.0	0.0	0.0	0.0	0.0	0.0	0.0	0.0	0.0	0.0	0.0	0.0	0.0	0.0	0.0	0.0	0.0	0.0	0.0	0.0	0.0	0.0	0.0	0.0	0.0	0.0	0.0	0.0	0.0	0.0	0.0	0.0	0.0	0.0	0.0	0.0	0.0	0.0	0.0	0.0	0.0	0.0	0.0	0.0	0.0	0.0	0.0	0.0	0.0	0.0	0.0	0.0	0.0	0.0	0.0	0.0	0.0	0.0	0.0	0.0	0.0	0.0	0.0	0.0	0.0	0.0	0.0	0.0	0.0	0.0	0.0	0.0	0.0	0.0	0.0	0.0	0.0	0.0	0.0	0.0	0.0	0.0	0.0	0.0	0.0	0.0	0.0	0.0	0.0	0.0	0.0	0.0	0.0	0.0	0.0	0.0	0.0	0.0	0.0	0.0	0.0	0.0	0.0	0.0	0.0	0.0	0.0	0.0	0.0	0.0	0.0	0.0	0.0	0.0	0.0	0.0	0.0	0.0	0.0	0.0	0.0	0.0	0.0	0.0	0.0	0.0	0.0	0.0	0.0	0.0	0.0	0.0	0.0	0.0	0.0	0.0	0.0	0.0	0.0	0.0	0.0	0.0	0.0	0.0	0.0	0.0	0.0	0.0	0.0	0.0	0.0	0.0	0.0	0.0	0.0	0.0	0.0	0.0	0.0	0.0	0.0	0.0	0.0	0.0	0.0	0.0	0.0	0.0	0.0	0.0	0.0	0.0	0.0	0.0	0.0	0.0	0.0	0.0	0.0	0.0	0.0	0.0	0.0	0.0	0.0	0.0	0.0	0.0	0.0	0.0	0.0	0.0	0.0	0.0	0.0	0.0	0.0	0.0	0.0	0.0	0.0	0.0	0.0	0.0	0.0	0.0	0.0	0.0	0.0	0.0	0.0	0.0	0.0	0.0	0.0	0.0	0.0	0.0	0.0	0.0	0.0	0.0	0.0	0.0	0.0	0.0	0.0	0.0	0.0	0.0	0.0	0.0	0.0	0.0	0.0	0.0	0.0	0.0	0.0	0.0	0.0	0.0	0.0	0.0	0.0	0.0	0.0	0.0	0.0	0.0	0.0	0.0	0.0	0.0	0.0	0.0	0.0	0.0	0.0	0.0	0.0	0.0	0.0	0.0	0.0	0.0	0.0	0.0	0.0	0.0	0.0	0.0	0.0	0.0	0.0	0.0	0.0	0.0	0.0	0.0	0.0	0.0	0.0	0.0	0.0	0.0	0.0	0.0	0.0	0.0	0.0	0.0	0.0	0.0	0.0	0.0	0.0	0.0	0.0	0.0	0.0	0.0	0.0	0.0	0.0	0.0	0.0	0.0	0.0	0.0	0.0	0.0	0.0	0.0	0.0	0.0	0.0	0.0	0.0	0.0	0.0	0.0	0.0	0.0	0.0	0.0	0.0	0.0	0.0	0.0	0.0	0.0	0.0	0.0	0.0	0.0	0.0	0.0	0.0	0.0	0.0	0.0	0.0	0.0	0.0	0.0	0.0	0.0	0.0	0.0	0.0	0.0	0.0	0.0	0.0	0.0	0.0	0.0	0.0	0.0	0.0	0.0	0.0	0.0	0.0	0.0	0.0	0.0	0.0	0.0	0.0	0.0	0.0	0.0	0.0	0.0	0.0	0.0	0.0	0.0	0.0	0.0	0.0	0.0	0.0	0.0	0.0	0.0	0.0	0.0	0.0	0.0	0.0	0.0	0.0	0.0	0.0	0.0	0.0	0.0	0.0	0.0	0.0	0.0	0.0	0.0	0.0	0.0	0.0	0.0	0.0	0.0	0.0	0.0	0.0	0.0	0.0	0.0	0.0	0.0	0.0	0.0	0.0	0.0	0.0	0.0	0.0	0.0	0.0	0.0	0.0	0.0	0.0	0.0	0.0	0.0	0.0	0.0	0.0	0.0	0.0	0.0	0.0	0.0	0.0	0.0	0.0	0.0	0.0	0.0	0.0	0.0	0.0	0.0	0.0	0.0	0.0	0.0	0.0	0.0	0.0	0.0	0.0	0.0	0.0	0.0	0.0	0.0	0.0	0.0	0.0	0.0	0.0	0.0	0.0	0.0	0.0	0.0	0.0	0.0	0.0	0.0	0.0	0.0	0.0	0.0	0.0	0.0	0.0	0.0	0.0	0.0	0.0	0.0	0.0	0.0	0.0	0.0	0.0	0.0	0.0	0.0	0.0	0.0	0.0	0.0	0.0	0.0	0.0	0.0	0.0	0.0	0.0	0.0	0.0	0.0	0.0	0.0	0.0	0.0	0.0	0.0	0.0	0.0	0.0	0.0	0.0	0.0	0.0	0.0	0.0	0.0	0.0	0.0	0.0	0.0	0.0	0.0	0.0	0.0	0.0	0.0	0.0	0.0	0.0	0.0	0.0	0.0	0.0	0.0	0.0	0.0	0.0	0.0	0.0	0.0	0.0	0.0	0.0	0.0	0.0	0.0	0.0	0.0	0.0	0.0	0.0	0.0	0.0	0.0	0.0	0.0	0.0	0.0	0.0	0.0	0.0	0.0	0.0	0.0	0.0	0.0	0.0	0.0	0.0	0.0	0.0	0.0	0.0	0.0	0.0	0.0	0.0	0.0	0.0	0.0	0.0	0.0	0.0	0.0	0.0	0.0	0.0	0.0	0.0	0.0	0.0	0.0	0.0	0.0	0.0	0.0	0.0	0.0	0.0	0.0	0.0	0.0	0.0	0.0	0.0	0.0	0.0	0.0	0.0	0.0	0.0	0.0	0.0	0.0	0.0	0.0	0.0	0.0	0.0	0.0	0.0	0.0	0.0	0.0	0.0	0.0	0.0	0.0	0.0	0.0	0.0	0.0	0.0	0.0	0.0	0.0	0.0	0.0	0.0	0.0	0.0	0.0	0.0	0.0	0.0	0.0	0.0	0.0	0.0	0.0	0.0	0.0	0.0	0.0	0.0	0.0	0.0	0.0	0.0	0.0	0.0	0.0	0.0	0.0	0.0	0.0	0.0	0.0	0.0	0.0	0.0	0.0	0.0	0.0	0.0	0.0	0.0	0.0	0.0	0.0	0.0	0.0	0.0	0.0	0.0	0.0	0.0	0.0	0.0	0.0	0.0	0.0	0.0	0.0	0.0	0.0	0.0	0.0	0.0	0.0	0.0	0.0	0.0	0.0	0.0	0.0	0.0	0.0	0.0	0.0	0.0	0.0	0.0	0.0	0.0	0.0	0.0	0.0	0.0	0.0	0.0	0.0	0.0	0.0	0.0	0.0	0.0	0.0	0.0	0.0	0.0	0.0	0.0	0.0	0.0	0.0	0.0	0.0	0.0	0.0	0.0	0.0	0.0	0.0	0.0	0.0	0.0	0.0	0.0	0.0	0.0	0.0	0.0	0.0	0.0	0.0	0.0	0.0	0.0	0.0	0.0	0.0	0.0	0.0	0.0	0.0	0.0	0.0	0.0	0.0	0.0	0.0	0.0	0.0	0.0	0.0	0.0	0.0	0.0	0.0	0.0	0.0	0.0	0.0	0.0	0.0	0.0	0.0	0.0	0.0	0.0	0.0	0.0	0.0	0.0	0.0	0.0	0.0	0.0	0.0	0.0	0.0	0.0	0.0	0.0	0.0	0.0	0.0	0.0	0.0	0.0	0.0	0.0	0.0	0.0	0.0	0.0	0.0	0.0	0.0	0.0	0.0	0.0	0.0	0.0	0.0	0.0	0.0	0.0	0.0	0.0	0.0	0.0	0.0	0.0	0.0	0.0	0.0	0.0	0.0	0.0	0.0	0.0	0.0	0.0	0.0	0.0	0.0	0.0	0.0	0.0	0.0	0.0	0.0	0.0	0.0	0.0	0.0	0.0	0.0	0.0	0.0	0.0	0.0	0.0	0.0	0.0	0.0	0.0	0.0	0.0	0.0	0.0	0.0	0.0	0.0	0.0	0.0	0.0	0.0	0.0	0.0	0.0	0.0	0.0	0.0	0.0	0.0	0.0	0.0	0.0	0.0	0.0	0.0	0.0	0.0	0.0	0.0	0.0	0.0	0.0	0.0	0.0	0.0	0.0	0.0	0.0	0.0	0.0	0.0	0.0	0.0	0.0	0.0	0.0	0.0	0.0	0.0	0.0	0.0	0.0	0.0	0.0	0.0	0.0	0.0	0.0	0.0	0.0	0.0	0.0	0.0	0.0	0.0	0.0	0.0	0.0	0.0	0.0	0.0	0.0	0.0
GCA_017742335.1_ASM1774233v1_genomic	2	2	1	2	1.0	2	1.0	1.0	1.0	2	1	2	3	0.0	2	4	1	1	1.0	1.0	1.0	1.0	2	1.0	1.0	1.0	1.0	0.0	1.0	1.0	1	1	0.0	2	1	1.0	1	2	0.0	1.0	1.0	3	1	3	1	2	1	1.0	1.0	2.0	1	1	1.0	1.0	1.0	1.0	3	0.0	1	3	2	0.0	2	4	1	3	1	0.0	1	1.0	1	1.0	1	1	1	1	2	1.0	4	1.0	3	0.0	3	1.0	1.0	1	1.0	3	1	1	2	1.0	1	1	1.0	1.0	1.0	2	1.0	1.0	1	1.0	1.0	3	1.0	1.0	1	4	1	0.0	2	1.0	1.0	2	1	1	2	2	1	1.0	1	1	1.0	1.0	2	0.0	2	1	2	2	1	1	0.0	1	3	2.0	2	1	1.0	1	2.0	1.0	4	1.0	1.0	2.0	1.0	2	1.0	1.0	1	1.0	1.0	1	3	1.0	1.0	1.0	1.0	1	1.0	2.0	2	2	1.0	1.0	2	1.0	1.0	1	1.0	1	1.0	1	1.0	1.0	1.0	2	3	1	1.0	1.0	2	2	1.0	1.0	0.0	1.0	1	1.0	0.0	2	2	2	1.0	1.0	0.0	1.0	3	1.0	1.0	3	3	2	1.0	2.0	2	1.0	1.0	1.0	1.0	3	1.0	2	1.0	1	0.0	1.0	2	0.0	1	2	1.0	2	1.0	2.0	1	1.0	1.0	1	1	2	1	1	1	1.0	1	1.0	1	2	2	2	1.0	2.0	2.0	1	2.0	2.0	1.0	1	1.0	1.0	1.0	1.0	1.0	1.0	2	1.0	1.0	0.0	1.0	5	1.0	0.0	1.0	1	1	2	1.0	1.0	1	1.0	1.0	3	1.0	1	1.0	1.0	1.0	1.0	1.0	1.0	1	1.0	2	0.0	1.0	1.0	1.0	1.0	1.0	1.0	1.0	3	1	1.0	1	1.0	2	1	0.0	2	1	1	1.0	2	1.0	1	1.0	1.0	1.0	1	1	1.0	1.0	2	1	0.0	1.0	1.0	1.0	1.0	3	3	1.0	1.0	1.0	1	1	1.0	1	1.0	1.0	2.0	2.0	1	1	0.0	1.0	1.0	1	1	2	3	2.0	1.0	1.0	1.0	3.0	1.0	2	1.0	1.0	1.0	3	1.0	1	0.0	1.0	2	2	1	1.0	1	1.0	1.0	1.0	1	1	1	1.0	1.0	1.0	1	1.0	1.0	1.0	1.0	1.0	1	2	2	1	2	1	2.0	0.0	1	1.0	2.0	2	2	0.0	1.0	3	1.0	1	1.0	1.0	3	2	1.0	1.0	1	1.0	1	1.0	0.0	1	0.0	1	1.0	1.0	0.0	1.0	1.0	1.0	2	3.0	2	1.0	1.0	2	0.0	2	2.0	1	1	3	1.0	2	3.0	2	1.0	1.0	1.0	1.0	2	1.0	1.0	1.0	1.0	1.0	1.0	2	1	1.0	1.0	1.0	2	1.0	1	1	2	1.0	1	1.0	1.0	1.0	1	1	2	1.0	0.0	2.0	1.0	1	2	1.0	2	3	1.0	1	2.0	1.0	2.0	1.0	2	1.0	1.0	2	1	1	1.0	1.0	1.0	1.0	2.0	1.0	1	1.0	1.0	1	1.0	1.0	0.0	1.0	2	0.0	1.0	1.0	1.0	1.0	2	1.0	1	1.0	2	2	1.0	1.0	0.0	1	1.0	1.0	1.0	1.0	1.0	1	1	1	1	1	1	1	1.0	1.0	1.0	0.0	1.0	1.0	1.0	1.0	1	0.0	2	2.0	1.0	3	1	1.0	1.0	1.0	1.0	1.0	1.0	2	1.0	1	1.0	0.0	2	1.0	1.0	1.0	1	1.0	0.0	1.0	1	1.0	1.0	1.0	1	0.0	1	2	2	0.0	1.0	1.0	0.0	2.0	1.0	3	2	2	1.0	3.0	2	2	0.0	1.0	3	1.0	1.0	2	2	2	1	1.0	1	1.0	1.0	1.0	1.0	0.0	2.0	1.0	2	2	2	0.0	2	0.0	1	5	2	2	2	3	1	1.0	1.0	2	1.0	2.0	0.0	3	0.0	2.0	3	1	1	1	1.0	1.0	1.0	1.0	4	1.0	1	1.0	1.0	1	1.0	1	1	1.0	2	2.0	1.0	1.0	0.0	1.0	1.0	1.0	1	1	2.0	1	1	2	0.0	1.0	1.0	1.0	1.0	1.0	1.0	1.0	1	1	1.0	2.0	1.0	2	2.0	1.0	1	2	1.0	1	0.0	1.0	1.0	2	1.0	1.0	1.0	0.0	2	1.0	1.0	1.0	1	1.0	1.0	0.0	1.0	0.0	1	1	1	1	1	1	1.0	1.0	1.0	1	1.0	1	1.0	1.0	1	1.0	2	1.0	2	2	1.0	1.0	1	1	1.0	1.0	1.0	1	1.0	0.0	1	2	1.0	1.0	2	0.0	1.0	1.0	1.0	1.0	1	1	1.0	2	0.0	1.0	1.0	1	1.0	1.0	1.0	2	1.0	0.0	1	1	1	0.0	3	2	1.0	0.0	1.0	0.0	2	2	1.0	2.0	2	2.0	2	1.0	1	1.0	1	1.0	2	1	1.0	1	2	0.0	0.0	1.0	1	1.0	4	0.0	2	0.0	1.0	4	1	3	2	1	1.0	1.0	0.0	1.0	1	1.0	2.0	1	1.0	1.0	2	0.0	2.0	2.0	1.0	2.0	1.0	1.0	2	1.0	1.0	1.0	1.0	1.0	1.0	1.0	1.0	1.0	1.0	1.0	1.0	2	3	0.0	3	3	2	2	6	1.0	0.0	1.0	2.0	2	2.0	1.0	1.0	1	1.0	1.0	1.0	0.0	2	2.0	1.0	1	1.0	0.0	1.0	1.0	1	1.0	1.0	0.0	2.0	1.0	1.0	1	1.0	1	2	1.0	1.0	1	0.0	1	1.0	0.0	1.0	1	2	1.0	1	1	1.0	2	1	1.0	1.0	2	1.0	4	1.0	1.0	1.0	1.0	1	1.0	1	2.0	1.0	2	1.0	1.0	0.0	1.0	1.0	2	1.0	1.0	1	2	1.0	1.0	1.0	1.0	1	1	1.0	2	2	1.0	0.0	1	1	2	1	1.0	1.0	1.0	2.0	1	0.0	1	1	1.0	0.0	1.0	1	1.0	1.0	2.0	1.0	1.0	0.0	1	1	1.0	1.0	1.0	1.0	1.0	1.0	0.0	1.0	1	1.0	0.0	1.0	1.0	1.0	1.0	2.0	2	2	1	1	0.0	3	1	1.0	1.0	1.0	1.0	1	1	1.0	1.0	1	1.0	0.0	2	2	1.0	1	3	1.0	0.0	1.0	0.0	1.0	1	1.0	1.0	1.0	1.0	0.0	1.0	0.0	1.0	1.0	2	1.0	2	1.0	1	0.0	1	1.0	1	1	1.0	1.0	1	1.0	0.0	1.0	1.0	2	2	2	1	2	3	1.0	1	1	0.0	0.0	0.0	1.0	1.0	1	3	2	1.0	3	1.0	0.0	1.0	2.0	1.0	1.0	2	3	3	1	1.0	1.0	3	1.0	3	2	1	0.0	3	3	1	1.0	1	1	1.0	1.0	1.0	1	1.0	1.0	1.0	0.0	1	2	2	2	1.0	1.0	1.0	4	0.0	1.0	4	3.0	2.0	2	1.0	2	3	0.0	1.0	1.0	1	1.0	1.0	2.0	2	1	1.0	2	1	1.0	1	1.0	1.0	1	2.0	1.0	0.0	0.0	1.0	1.0	3	1	2	2	0.0	2	2	1	1.0	2	2	1	0.0	1	1	0.0	1.0	1.0	2	1.0	1	0.0	2	2	1.0	1.0	2	3	2	1.0	2	2	1.0	1	2	0.0	1.0	2	1.0	1.0	1.0	1.0	2.0	2	1.0	1.0	0.0	1	1	1.0	1.0	1.0	0.0	1.0	1.0	4	2	1.0	2	1.0	1.0	1.0	1	1.0	1.0	1.0	1.0	1	1.0	1.0	1.0	2	1.0	0.0	1.0	1.0	1.0	0.0	2.0	2	1	1	1	0.0	2	2	1.0	1.0	1.0	1.0	2	2	1.0	1	1.0	2	1.0	1.0	1.0	1	0.0	1.0	0.0	1	1.0	0.0	2	2	2	2.0	1.0	1.0	1.0	1.0	3	1.0	1.0	2	2	1.0	1.0	1	2.0	3	1	1	1.0	3	1.0	2	1.0	1.0	1.0	1.0	2	1	1.0	1	1	2	1.0	2	1.0	1.0	2	1.0	1	1.0	1.0	1	1	2	1	1.0	1.0	1.0	1	1	3	3	0.0	1	2	0.0	1	3	1	1.0	2	2	1.0	1.0	0.0	1.0	2	2	2.0	1	1.0	1.0	2	1	1.0	1.0	0.0	1.0	1.0	2	2	1.0	3	1.0	1	1.0	1.0	2	1.0	1	1.0	1	2	1.0	2.0	1.0	0.0	1	0.0	1.0	2	1.0	1.0	1.0	1.0	1.0	1.0	3	1	1	1.0	1	1.0	1.0	1	2	3	4	1.0	1.0	2	0.0	1.0	1.0	1	1.0	1.0	1.0	1	1.0	1.0	3.0	1.0	1.0	2.0	1	1.0	1.0	2.0	1.0	1.0	1.0	1.0	1.0	2.0	2.0	0.0	1.0	1.0	1.0	1.0	2.0	0.0	1.0	2	3	1	4	2.0	1.0	1.0	1.0	0.0	0.0	1	1.0	1.0	3.0	2	2	1.0	1.0	2.0	0.0	2.0	2.0	1.0	0.0	1	1	1.0	3.0	1.0	0.0	1.0	1.0	1.0	2	1	1.0	1.0	2	2	2.0	1.0	2	1.0	3	1.0	1.0	2	2	1.0	1	2	1	1.0	0.0	0.0	1.0	2.0	1	1	1.0	3	0.0	1.0	0.0	1.0	2	4	1.0	4	2	0.0	5	0.0	3	3	1.0	4	1.0	0.0	1.0	2.0	2.0	1.0	1.0	1.0	1.0	3	3	1	1.0	2.0	1.0	2.0	4	1.0	1.0	3.0	1	1	1.0	1	1	2	2.0	2	4	2.0	1.0	3	1.0	1.0	1.0	2	1.0	0.0	1.0	1.0	1	1	1.0	3	1.0	1	1.0	1.0	1.0	1.0	0.0	2	1.0	1	1.0	2	2	0.0	1	1.0	2	1.0	1.0	1.0	0.0	1.0	1.0	1	1.0	3	2	0.0	1.0	1	1	1.0	1	1	1.0	0.0	0.0	1.0	4	2	2	1.0	1	1.0	2.0	2.0	1.0	1	1	1	2	2	1.0	1	1	1	2.0	1.0	1	1.0	1.0	1.0	2	1	1.0	1.0	1.0	2	2.0	2	1.0	1.0	3	3	0.0	1.0	1	1	0.0	1	1.0	1.0	1	1.0	2.0	1.0	1.0	1	0.0	1.0	1.0	2	1	0.0	1.0	2.0	5	1.0	1.0	1.0	2.0	2	2	3	0.0	1.0	1	2.0	0.0	0.0	2.0	1.0	3	1.0	2	1.0	1.0	1	3	0.0	2	1.0	2.0	1.0	2	3	3	1.0	1.0	1.0	1.0	1.0	2.0	2	1	1.0	1.0	1.0	1	1.0	1.0	1	1	2	1.0	1.0	2	1.0	4	2	1.0	2	1	1.0	2	1.0	1.0	1	0.0	2	1.0	1.0	0.0	1.0	1	1.0	1	1.0	1.0	0.0	2.0	1.0	1.0	1.0	2	1.0	1.0	1	2	1.0	0.0	2.0	0.0	3	0.0	2	0.0	1.0	1.0	0.0	2	1.0	3	1.0	0.0	2.0	2	1	1.0	1.0	1.0	1.0	1	1.0	1.0	1.0	1.0	1	1.0	2	1.0	0.0	1.0	2.0	1	0.0	2.0	3	1.0	0.0	1.0	1.0	2.0	0.0	1.0	1.0	0.0	1.0	1.0	1.0	3	3	1.0	3	0.0	1	1.0	2	0.0	1.0	2	1.0	2	0.0	1	3	1	1	1.0	1.0	2.0	1	1.0	1	2.0	1.0	1.0	1.0	1	0.0	1.0	1.0	1.0	1.0	1	1.0	1	1	1.0	1	0.0	1.0	1.0	1.0	1.0	1.0	1.0	1.0	1.0	1.0	1.0	1	0.0	1.0	2	0.0	1	2	1	1.0	1.0	1.0	1.0	2	1.0	1.0	0.0	1.0	1.0	1.0	1.0	1.0	2	1	2	1	1.0	2	1	3	0.0	1.0	0.0	1.0	1.0	2.0	1.0	0.0	1.0	0.0	2	1.0	1.0	1	1.0	1.0	2	1.0	1.0	1.0	3	0.0	1.0	1.0	0.0	1.0	1.0	1.0	1.0	0.0	3.0	4	1	1.0	2	1.0	1	2	1	2	1.0	1.0	2	1	1.0	1.0	1.0	1.0	1	2	2	1.0	2	1.0	1.0	1	0.0	1.0	0.0	3	1.0	1.0	4	3	1.0	2	0.0	0.0	1.0	1.0	2.0	3	0.0	0.0	1.0	4	5	2.0	2	1.0	2	1.0	1.0	1	1.0	2	1	3.0	2.0	1.0	1.0	1.0	2	1	2	0.0	1	1.0	1.0	2	2	1.0	1.0	1.0	2.0	2	1.0	2	1.0	0.0	2	3	1.0	1	1.0	1.0	0.0	1.0	1.0	2	3	1.0	4	2.0	6	1	1.0	2.0	1.0	2	1	1.0	1.0	2	2.0	1.0	1.0	2.0	1	1	0.0	0.0	0.0	1	0.0	0.0	1	1.0	2.0	1.0	1.0	1.0	1.0	1.0	2	2	1.0	1.0	0.0	0.0	1	1.0	1.0	1	1.0	4	1.0	2.0	1.0	1.0	1.0	1.0	1.0	1.0	1.0	1.0	3	1.0	1	2.0	1	1.0	1.0	1.0	2	2	2	1.0	1.0	1	1	1	1.0	1	1	1.0	1	2.0	3	1.0	1	1	1.0	0.0	1.0	0.0	2	1	2	1.0	2	1.0	4	1.0	2	1.0	1.0	1.0	2	2	1	3	0.0	1	1.0	1	0.0	1.0	1.0	1.0	1.0	1	1	1	1.0	0.0	1.0	1.0	1.0	1.0	0.0	1	1	1.0	1.0	2	1	1	0.0	1	0.0	1.0	1.0	1.0	1	1	1	1.0	1.0	1.0	1	1.0	1.0	1.0	1.0	2.0	1	1.0	0.0	1	1	1.0	0.0	1.0	1	1	0.0	1.0	1.0	2	1.0	1.0	1.0	2	2.0	0.0	0.0	1	1	0.0	1.0	1.0	1.0	1.0	1	1.0	2	1	2	2	1	3	1.0	1.0	1.0	1	3	1	0.0	5	1.0	2	4	1.0	1	1.0	1.0	1.0	0.0	1.0	1	1.0	3	3	1.0	2	3	1.0	1.0	1.0	5	2.0	2.0	1.0	1.0	1.0	0.0	1	1	1	2	3.0	1	1.0	1.0	2.0	1	1.0	1.0	2	2.0	1.0	2	1.0	1.0	1.0	2	1.0	0.0	1.0	2.0	1.0	3	2.0	1.0	1.0	1	1.0	1.0	2	2	1	1.0	1	2.0	1.0	1.0	1.0	3	1.0	0.0	1	2	2	1	1.0	1	1.0	1.0	1.0	2	1.0	1	2.0	1.0	1	1.0	1.0	1	1.0	2	4	1.0	2	3	1	0.0	1.0	2	1.0	1.0	2	2	3	1.0	2	3	1	1.0	1.0	1.0	1	1.0	1	1.0	1.0	1.0	2	1	2	1.0	3	3	2.0	1.0	2	1	1.0	1.0	1.0	1	1.0	1.0	1.0	1	1.0	1.0	1.0	1.0	1.0	1	1.0	1.0	2	1.0	1.0	1.0	0.0	1.0	1	1.0	1.0	2	2.0	1.0	3	2	0.0	0.0	1.0	1.0	1.0	2	1.0	3	2.0	1	0.0	1.0	2	1.0	1.0	1	2	2	1.0	1.0	1.0	1	1.0	1.0	2.0	1	1.0	1	2	1.0	2	0.0	3	1	1.0	1.0	1.0	3	1.0	1.0	1	1.0	1	1	0.0	2.0	1	1.0	1.0	1.0	2	1	1	1	1.0	1	1	2	0.0	1.0	1.0	3	2	1.0	2	2	1.0	3	1	3	2	1.0	2.0	1.0	1.0	2	3	1.0	2	1.0	3	1.0	1	1.0	1	3	1.0	2	1	1.0	3	1.0	1	1.0	1	1.0	3	2	1.0	1.0	2	1	1.0	3	1.0	2	1	3	1.0	1.0	1	1	2.0	0.0	0.0	2	0.0	1.0	0.0	1.0	3	1	2.0	2	3	1.0	1.0	1.0	1.0	1	1.0	5	1.0	1	2.0	1	1.0	1.0	3	1.0	2	0.0	4	1.0	3	1	1.0	0.0	3	4	1.0	2	0.0	1.0	1.0	1.0	1.0	1.0	2.0	2	1	1	1.0	1.0	1.0	2	1.0	1.0	2	1.0	1.0	1.0	1.0	3	0.0	1.0	3	5.0	2.0	2	1.0	2	1.0	0.0	1.0	2	1.0	2	1.0	1.0	1.0	0.0	1	1.0	1.0	2	3	2	1.0	1.0	2	4	2	1	1.0	1.0	1.0	1.0	2	1.0	0.0	1	0.0	1.0	4	2	1.0	0.0	1.0	3	1.0	1	3	1.0	1.0	1.0	0.0	1	1	1.0	3.0	1.0	1.0	4	1.0	1.0	1.0	1.0	1	2	1.0	1.0	2	1.0	2	0.0	1.0	1	2	4	1.0	1.0	1	5	1	1.0	2	1.0	0.0	2	2.0	1.0	1.0	1	2.0	3	1.0	2	1	1	1.0	1	1.0	0.0	1.0	1.0	1	1	1	1.0	0.0	0.0	1.0	1.0	1.0	2	2	1.0	1.0	0.0	2.0	1.0	0.0	0.0	1.0	1.0	1	1.0	3	1.0	1	1.0	7	2	0.0	2	1.0	1.0	0.0	1.0	1.0	1.0	2	1.0	2	1	1	1.0	2	1.0	0.0	2	1.0	2	1.0	2.0	2	1.0	1.0	1.0	1.0	1.0	1	1.0	1	1.0	2.0	1	1.0	2	1	0.0	1.0	1	1.0	0.0	3	2.0	1.0	1.0	2.0	0.0	1.0	4	1.0	1.0	1.0	1	1.0	0.0	2	1	1.0	1.0	1	1	1	1.0	1.0	1.0	1.0	1.0	2	1.0	2.0	0.0	1.0	2	1.0	0.0	1.0	0.0	1.0	1.0	1	1.0	1	1.0	3	1.0	2	0.0	1	0.0	1.0	1.0	1.0	1.0	2.0	1	1.0	1	1.0	1.0	2	0.0	1.0	2	1	1.0	1.0	3	4	1	2.0	1	1	2	1.0	1.0	1.0	1	0.0	1.0	2	1	2.0	1.0	3	1.0	1.0	1.0	1.0	2	0.0	3	1.0	2	2	1.0	2.0	2.0	1.0	1	1.0	1.0	0.0	2	1.0	1	1	1.0	1	1	2	1	1	1.0	1	1	1	1.0	1	1	1	1.0	1.0	0.0	1.0	4	1.0	1.0	1	0.0	1	1.0	1.0	1.0	1.0	2.0	0.0	1.0	1	1.0	1	1	1	1.0	1.0	1.0	2	5	1.0	1	1.0	2.0	0.0	1	1.0	1	1	1.0	1.0	0.0	1	1	1.0	3	1.0	1	3	0.0	0.0	3	1.0	1.0	2	3	1	1.0	1	1.0	1	1	1.0	1	6	1	0.0	0.0	4	1.0	1.0	1	2	1.0	0.0	1	1	0.0	1.0	2.0	2	1.0	0.0	2	1.0	1	1.0	2.0	0.0	0.0	1.0	1	1.0	2	1.0	0.0	1.0	1.0	2	1.0	1.0	1.0	1.0	1.0	2	1	1.0	1.0	1.0	0.0	2	2	1.0	3	1.0	5	3	0.0	2.0	3	1.0	2.0	1.0	1.0	1.0	3	1.0	2	1.0	0.0	1	1	1.0	2	1	3	2.0	1.0	2	2.0	2	1.0	1.0	0.0	2	1.0	1	2.0	1.0	0.0	3	2	0.0	1.0	1	1.0	1	1.0	1.0	1.0	1	1	2.0	2	1.0	1	1	1.0	1.0	1.0	1.0	1.0	1.0	1.0	1.0	1.0	1.0	1.0	1.0	1.0	1.0	1.0	1.0	1.0	1.0	1.0	1.0	1.0	2.0	1.0	1.0	1.0	1.0	1.0	1.0	1.0	1.0	1.0	1.0	1.0	1.0	1.0	1.0	1.0	1.0	1.0	1.0	1.0	1.0	2.0	1.0	1.0	1.0	1.0	1.0	1.0	1.0	1.0	1.0	1.0	1.0	1.0	1.0	1.0	1.0	1.0	1.0	1.0	1.0	1.0	1.0	1.0	1.0	1.0	1.0	1.0	2.0	1.0	1.0	1.0	1.0	1.0	1.0	1.0	1.0	1.0	1.0	1.0	1.0	1.0	1.0	2.0	1.0	1.0	1.0	1.0	1.0	1.0	1.0	1.0	1.0	1.0	1.0	1.0	1.0	1.0	1.0	1.0	1.0	1.0	1.0	1.0	2.0	1.0	1.0	1.0	1.0	1.0	1.0	1.0	1.0	2.0	1.0	1.0	1.0	1.0	1.0	1.0	1.0	1.0	1.0	1.0	1.0	1.0	1.0	1.0	1.0	1.0	1.0	1.0	1.0	1.0	1.0	1.0	1.0	1.0	1.0	1.0	1.0	1.0	1.0	1.0	1.0	1.0	1.0	1.0	1.0	1.0	1.0	1.0	1.0	1.0	1.0	1.0	1.0	1.0	2.0	1.0	1.0	1.0	1.0	1.0	1.0	1.0	1.0	1.0	1.0	1.0	1.0	1.0	1.0	1.0	1.0	1.0	1.0	1.0	1.0	1.0	1.0	1.0	1.0	1.0	1.0	2.0	1.0	1.0	1.0	1.0	1.0	1.0	1.0	1.0	1.0	2.0	1.0	1.0	1.0	1.0	1.0	1.0	1.0	1.0	1.0	1.0	1.0	1.0	1.0	1.0	1.0	1.0	1.0	1.0	1.0	1.0	1.0	1.0	1.0	1.0	1.0	1.0	1.0	1.0	1.0	1.0	1.0	1.0	1.0	1.0	1.0	1.0	1.0	1.0	1.0	1.0	1.0	1.0	1.0	1.0	1.0	1.0	1.0	1.0	1.0	1.0	1.0	1.0	1.0	1.0	1.0	1.0	1.0	0.0	0.0	0.0	0.0	0.0	0.0	0.0	0.0	0.0	0.0	0.0	0.0	0.0	0.0	0.0	0.0	0.0	0.0	0.0	0.0	0.0	0.0	0.0	0.0	0.0	0.0	0.0	0.0	0.0	0.0	0.0	0.0	0.0	0.0	0.0	0.0	0.0	0.0	0.0	0.0	0.0	0.0	0.0	0.0	0.0	0.0	0.0	0.0	0.0	0.0	0.0	0.0	0.0	0.0	0.0	0.0	0.0	0.0	0.0	0.0	0.0	0.0	0.0	0.0	0.0	0.0	0.0	0.0	0.0	0.0	0.0	0.0	0.0	0.0	0.0	0.0	0.0	0.0	0.0	0.0	0.0	0.0	0.0	0.0	0.0	0.0	0.0	0.0	0.0	0.0	0.0	0.0	0.0	0.0	0.0	0.0	0.0	0.0	0.0	0.0	0.0	0.0	0.0	0.0	0.0	0.0	0.0	0.0	0.0	0.0	0.0	0.0	0.0	0.0	0.0	0.0	0.0	0.0	0.0	0.0	0.0	0.0	0.0	0.0	0.0	0.0	0.0	0.0	0.0	0.0	0.0	0.0	0.0	0.0	0.0	0.0	0.0	0.0	0.0	0.0	0.0	0.0	0.0	0.0	0.0	0.0	0.0	0.0	0.0	0.0	0.0	0.0	0.0	0.0	0.0	0.0	0.0	0.0	0.0	0.0	0.0	0.0	0.0	0.0	0.0	0.0	0.0	0.0	0.0	0.0	0.0	0.0	0.0	0.0	0.0	0.0	0.0	0.0	0.0	0.0	0.0	0.0	0.0	0.0	0.0	0.0	0.0	0.0	0.0	0.0	0.0	0.0	0.0	0.0	0.0	0.0	0.0	0.0	0.0	0.0	0.0	0.0	0.0	0.0	0.0	0.0	0.0	0.0	0.0	0.0	0.0	0.0	0.0	0.0	0.0	0.0	0.0	0.0	0.0	0.0	0.0	0.0	0.0	0.0	0.0	0.0	0.0	0.0	0.0	0.0	0.0	0.0	0.0	0.0	0.0	0.0	0.0	0.0	0.0	0.0	0.0	0.0	0.0	0.0	0.0	0.0	0.0	0.0	0.0	0.0	0.0	0.0	0.0	0.0	0.0	0.0	0.0	0.0	0.0	0.0	0.0	0.0	0.0	0.0	0.0	0.0	0.0	0.0	0.0	0.0	0.0	0.0	0.0	0.0	0.0	0.0	0.0	0.0	0.0	0.0	0.0	0.0	0.0	0.0	0.0	0.0	0.0	0.0	0.0	0.0	0.0	0.0	0.0	0.0	0.0	0.0	0.0	0.0	0.0	0.0	0.0	0.0	0.0	0.0	0.0	0.0	0.0	0.0	0.0	0.0	0.0	0.0	0.0	0.0	0.0	0.0	0.0	0.0	0.0	0.0	0.0	0.0	0.0	0.0	0.0	0.0	0.0	0.0	0.0	0.0	0.0	0.0	0.0	0.0	0.0	0.0	0.0	0.0	0.0	0.0	0.0	0.0	0.0	0.0	0.0	0.0	0.0	0.0	0.0	0.0	0.0	0.0	0.0	0.0	0.0	0.0	0.0	0.0	0.0	0.0	0.0	0.0	0.0	0.0	0.0	0.0	0.0	0.0	0.0	0.0	0.0	0.0	0.0	0.0	0.0	0.0	0.0	0.0	0.0	0.0	0.0	0.0	0.0	0.0	0.0	0.0	0.0	0.0	0.0	0.0	0.0	0.0	0.0	0.0	0.0	0.0	0.0	0.0	0.0	0.0	0.0	0.0	0.0	0.0	0.0	0.0	0.0	0.0	0.0	0.0	0.0	0.0	0.0	0.0	0.0	0.0	0.0	0.0	0.0	0.0	0.0	0.0	0.0	0.0	0.0	0.0	0.0	0.0	0.0	0.0	0.0	0.0	0.0	0.0	0.0	0.0	0.0	0.0	0.0	0.0	0.0	0.0	0.0	0.0	0.0	0.0	0.0	0.0	0.0	0.0	0.0	0.0	0.0	0.0	0.0	0.0	0.0	0.0	0.0	0.0	0.0	0.0	0.0	0.0	0.0	0.0	0.0	0.0	0.0	0.0	0.0	0.0	0.0	0.0	0.0	0.0	0.0	0.0	0.0	0.0	0.0	0.0	0.0	0.0	0.0	0.0	0.0	0.0	0.0	0.0	0.0	0.0	0.0	0.0	0.0	0.0	0.0	0.0	0.0	0.0	0.0	0.0	0.0	0.0	0.0	0.0	0.0	0.0	0.0	0.0	0.0	0.0	0.0	0.0	0.0	0.0	0.0	0.0	0.0	0.0	0.0	0.0	0.0	0.0	0.0	0.0	0.0	0.0	0.0	0.0	0.0	0.0	0.0	0.0	0.0	0.0	0.0	0.0	0.0	0.0	0.0	0.0	0.0	0.0	0.0	0.0	0.0	0.0	0.0	0.0	0.0	0.0	0.0	0.0	0.0	0.0	0.0	0.0	0.0	0.0	0.0	0.0	0.0	0.0	0.0	0.0	0.0	0.0	0.0	0.0	0.0	0.0	0.0	0.0	0.0	0.0	0.0	0.0	0.0	0.0	0.0	0.0	0.0	0.0	0.0	0.0	0.0	0.0	0.0	0.0	0.0	0.0	0.0	0.0	0.0	0.0	0.0	0.0	0.0	0.0	0.0	0.0	0.0	0.0	0.0	0.0	0.0	0.0	0.0	0.0	0.0	0.0	0.0	0.0	0.0	0.0	0.0	0.0	0.0	0.0	0.0	0.0	0.0	0.0	0.0	0.0	0.0	0.0	0.0	0.0	0.0	0.0	0.0	0.0	0.0	0.0	0.0	0.0	0.0	0.0	0.0	0.0	0.0	0.0	0.0	0.0	0.0	0.0	0.0	0.0	0.0	0.0	0.0	0.0	0.0	0.0	0.0	0.0	0.0	0.0	0.0	0.0	0.0	0.0	0.0	0.0	0.0	0.0	0.0	0.0	0.0	0.0	0.0	0.0	0.0	0.0	0.0	0.0	0.0	0.0	0.0	0.0	0.0	0.0	0.0	0.0	0.0	0.0	0.0	0.0	0.0	0.0	0.0	0.0	0.0	0.0	0.0	0.0	0.0	0.0	0.0	0.0	0.0	0.0	0.0	0.0	0.0	0.0	0.0	0.0	0.0	0.0	0.0	0.0	0.0	0.0	0.0	0.0	0.0	0.0	0.0	0.0	0.0	0.0	0.0	0.0	0.0	0.0	0.0	0.0	0.0	0.0	0.0	0.0	0.0	0.0	0.0	0.0	0.0	0.0	0.0	0.0	0.0	0.0	0.0	0.0	0.0	0.0	0.0	0.0	0.0	0.0	0.0	0.0	0.0	0.0	0.0	0.0	0.0	0.0	0.0	0.0	0.0	0.0	0.0	0.0	0.0	0.0	0.0	0.0	0.0	0.0	0.0	0.0	0.0	0.0	0.0	0.0	0.0	0.0	0.0	0.0	0.0	0.0	0.0	0.0	0.0	0.0	0.0	0.0	0.0	0.0	0.0	0.0	0.0	0.0	0.0	0.0	0.0	0.0	0.0	0.0	0.0	0.0	0.0	0.0	0.0	0.0	0.0	0.0	0.0	0.0	0.0	0.0	0.0	0.0	0.0	0.0	0.0	0.0	0.0	0.0	0.0	0.0	0.0	0.0	0.0	0.0	0.0	0.0	0.0	0.0	0.0	0.0	0.0	0.0	0.0	0.0	0.0	0.0	0.0	0.0	0.0	0.0	0.0	0.0	0.0	0.0	0.0	0.0	0.0	0.0	0.0	0.0	0.0	0.0	0.0	0.0	0.0	0.0	0.0	0.0	0.0	0.0	0.0	0.0	0.0	0.0	0.0	0.0	0.0	0.0	0.0	0.0	0.0	0.0	0.0	0.0	0.0	0.0	0.0	0.0	0.0	0.0	0.0	0.0	0.0	0.0	0.0	0.0	0.0	0.0	0.0	0.0	0.0	0.0	0.0	0.0	0.0	0.0	0.0	0.0	0.0	0.0	0.0	0.0	0.0	0.0	0.0	0.0	0.0	0.0	0.0	0.0	0.0	0.0	0.0	0.0	0.0	0.0	0.0	0.0	0.0	0.0	0.0	0.0	0.0	0.0	0.0	0.0	0.0	0.0	0.0	0.0	0.0	0.0	0.0	0.0	0.0	0.0	0.0	0.0	0.0	0.0	0.0	0.0	0.0	0.0	0.0	0.0	0.0	0.0	0.0	0.0	0.0	0.0	0.0	0.0	0.0	0.0	0.0	0.0	0.0	0.0	0.0	0.0	0.0	0.0	0.0	0.0	0.0	0.0	0.0	0.0	0.0	0.0	0.0	0.0	0.0	0.0	0.0	0.0	0.0	0.0	0.0	0.0	0.0	0.0	0.0	0.0	0.0	0.0	0.0	0.0	0.0	0.0	0.0	0.0	0.0	0.0	0.0	0.0	0.0	0.0	0.0	0.0	0.0	0.0	0.0	0.0	0.0	0.0	0.0	0.0	0.0	0.0	0.0	0.0	0.0	0.0	0.0	0.0	0.0	0.0	0.0	0.0	0.0	0.0	0.0	0.0	0.0	0.0	0.0	0.0	0.0	0.0	0.0	0.0	0.0	0.0	0.0	0.0	0.0	0.0	0.0	0.0	0.0	0.0	0.0	0.0	0.0	0.0	0.0	0.0	0.0	0.0	0.0	0.0	0.0	0.0	0.0	0.0	0.0	0.0	0.0	0.0	0.0	0.0	0.0	0.0	0.0	0.0	0.0	0.0	0.0	0.0	0.0	0.0	0.0	0.0	0.0	0.0	0.0	0.0	0.0	0.0	0.0	0.0	0.0	0.0	0.0	0.0	0.0	0.0	0.0	0.0	0.0	0.0	0.0	0.0	0.0	0.0	0.0	0.0	0.0	0.0	0.0	0.0	0.0	0.0	0.0	0.0	0.0	0.0	0.0	0.0	0.0	0.0	0.0	0.0	0.0	0.0	0.0	0.0	0.0	0.0	0.0	0.0	0.0	0.0	0.0	0.0	0.0	0.0	0.0	0.0	0.0	0.0	0.0	0.0	0.0	0.0	0.0	0.0	0.0	0.0	0.0	0.0	0.0	0.0	0.0	0.0	0.0	0.0	0.0	0.0	0.0	0.0	0.0	0.0	0.0	0.0	0.0	0.0	0.0	0.0	0.0	0.0	0.0	0.0	0.0	0.0	0.0	0.0	0.0	0.0	0.0	0.0	0.0	0.0	0.0	0.0	0.0	0.0	0.0	0.0	0.0	0.0	0.0	0.0	0.0	0.0	0.0	0.0	0.0	0.0	0.0	0.0	0.0	0.0	0.0	0.0	0.0	0.0	0.0	0.0	0.0	0.0	0.0	0.0	0.0	0.0	0.0	0.0	0.0	0.0	0.0	0.0	0.0	0.0	0.0	0.0	0.0	0.0	0.0	0.0	0.0	0.0	0.0	0.0	0.0	0.0	0.0	0.0	0.0	0.0	0.0	0.0	0.0	0.0	0.0	0.0	0.0	0.0	0.0	0.0	0.0	0.0	0.0	0.0	0.0	0.0	0.0	0.0	0.0	0.0	0.0	0.0	0.0	0.0	0.0	0.0	0.0	0.0	0.0	0.0	0.0	0.0	0.0	0.0	0.0	0.0	0.0	0.0	0.0	0.0	0.0	0.0	0.0	0.0	0.0	0.0	0.0	0.0	0.0	0.0	0.0	0.0	0.0	0.0	0.0	0.0	0.0	0.0	0.0	0.0	0.0	0.0	0.0	0.0	0.0	0.0	0.0	0.0	0.0	0.0	0.0	0.0	0.0	0.0	0.0	0.0	0.0	0.0	0.0	0.0	0.0	0.0	0.0	0.0	0.0	0.0	0.0	0.0	0.0	0.0	0.0	0.0	0.0	0.0	0.0	0.0	0.0	0.0	0.0	0.0	0.0	0.0	0.0	0.0	0.0	0.0	0.0	0.0	0.0	0.0	0.0	0.0	0.0	0.0	0.0	0.0	0.0	0.0	0.0	0.0	0.0	0.0	0.0	0.0	0.0	0.0	0.0	0.0	0.0	0.0	0.0	0.0	0.0	0.0	0.0	0.0	0.0	0.0	0.0	0.0	0.0	0.0	0.0	0.0	0.0	0.0	0.0	0.0	0.0	0.0	0.0	0.0	0.0	0.0	0.0	0.0	0.0	0.0	0.0	0.0	0.0	0.0	0.0	0.0	0.0	0.0	0.0	0.0	0.0	0.0	0.0	0.0	0.0	0.0	0.0	0.0	0.0	0.0	0.0	0.0	0.0	0.0	0.0	0.0	0.0	0.0	0.0	0.0	0.0	0.0	0.0	0.0	0.0	0.0	0.0	0.0	0.0	0.0	0.0	0.0	0.0	0.0	0.0	0.0	0.0	0.0	0.0	0.0	0.0	0.0	0.0	0.0	0.0	0.0	0.0	0.0	0.0	0.0	0.0	0.0	0.0	0.0	0.0	0.0	0.0	0.0	0.0	0.0	0.0	0.0	0.0	0.0	0.0	0.0	0.0	0.0	0.0	0.0	0.0	0.0	0.0	0.0	0.0	0.0	0.0	0.0	0.0	0.0	0.0	0.0	0.0	0.0	0.0	0.0	0.0	0.0	0.0	0.0	0.0	0.0	0.0	0.0	0.0	0.0	0.0	0.0	0.0	0.0	0.0	0.0	0.0	0.0	0.0	0.0	0.0	0.0	0.0	0.0	0.0	0.0	0.0	0.0	0.0	0.0	0.0	0.0	0.0	0.0	0.0	0.0	0.0	0.0	0.0	0.0	0.0	0.0	0.0	0.0	0.0	0.0	0.0	0.0	0.0	0.0	0.0	0.0	0.0	0.0	0.0	0.0	0.0	0.0	0.0	0.0	0.0	0.0	0.0	0.0	0.0	0.0	0.0	0.0	0.0	0.0	0.0	0.0	0.0	0.0	0.0	0.0	0.0	0.0	0.0	0.0	0.0	0.0	0.0	0.0	0.0	0.0	0.0	0.0	0.0	0.0	0.0	0.0	0.0	0.0	0.0	0.0	0.0	0.0	0.0	0.0	0.0	0.0	0.0	0.0	0.0	0.0	0.0	0.0	0.0	0.0	0.0	0.0	0.0	0.0	0.0	0.0	0.0	0.0	0.0	0.0	0.0	0.0	0.0	0.0	0.0	0.0	0.0	0.0	0.0	0.0	0.0	0.0	0.0	0.0	0.0	0.0	0.0	0.0	0.0	0.0	0.0	0.0	0.0	0.0	0.0	0.0	0.0	0.0	0.0	0.0	0.0	0.0	0.0	0.0	0.0	0.0	0.0	0.0	0.0	0.0	0.0	0.0	0.0	0.0	0.0	0.0	0.0	0.0	0.0	0.0	0.0	0.0	0.0	0.0	0.0	0.0	0.0	0.0	0.0	0.0	0.0	0.0	0.0	0.0	0.0	0.0	0.0	0.0	0.0	0.0	0.0	0.0	0.0	0.0	0.0	0.0	0.0	0.0	0.0	0.0	0.0	0.0	0.0	0.0	0.0	0.0	0.0	0.0	0.0	0.0	0.0	0.0	0.0	0.0	0.0	0.0	0.0	0.0	0.0	0.0	0.0	0.0	0.0	0.0	0.0	0.0	0.0	0.0	0.0	0.0	0.0	0.0	0.0	0.0	0.0	0.0	0.0	0.0	0.0	0.0	0.0	0.0	0.0	0.0	0.0	0.0	0.0	0.0	0.0	0.0	0.0	0.0	0.0	0.0	0.0	0.0	0.0	0.0	0.0	0.0	0.0	0.0	0.0	0.0	0.0	0.0	0.0	0.0	0.0	0.0	0.0	0.0	0.0	0.0	0.0	0.0	0.0	0.0	0.0	0.0	0.0	0.0	0.0	0.0	0.0	0.0	0.0	0.0	0.0	0.0	0.0	0.0	0.0	0.0	0.0	0.0	0.0	0.0	0.0	0.0	0.0	0.0	0.0	0.0	0.0	0.0	0.0	0.0	0.0	0.0	0.0	0.0	0.0	0.0	0.0	0.0	0.0	0.0	0.0	0.0	0.0	0.0	0.0	0.0	0.0	0.0	0.0	0.0	0.0	0.0	0.0	0.0	0.0	0.0	0.0	0.0	0.0	0.0	0.0	0.0	0.0	0.0	0.0	0.0	0.0	0.0	0.0	0.0	0.0	0.0	0.0	0.0	0.0	0.0	0.0	0.0	0.0	0.0	0.0	0.0	0.0	0.0	0.0	0.0	0.0	0.0	0.0	0.0	0.0	0.0	0.0	0.0	0.0	0.0	0.0	0.0	0.0	0.0	0.0	0.0	0.0	0.0	0.0	0.0	0.0	0.0	0.0	0.0	0.0	0.0	0.0	0.0	0.0	0.0	0.0	0.0	0.0	0.0	0.0	0.0	0.0	0.0	0.0	0.0	0.0	0.0	0.0	0.0	0.0	0.0	0.0	0.0	0.0	0.0	0.0	0.0	0.0	0.0	0.0	0.0	0.0	0.0	0.0	0.0	0.0	0.0	0.0	0.0	0.0	0.0	0.0	0.0	0.0	0.0	0.0	0.0	0.0	0.0	0.0	0.0	0.0	0.0	0.0	0.0	0.0	0.0	0.0	0.0	0.0	0.0	0.0	0.0	0.0	0.0	0.0	0.0	0.0	0.0	0.0	0.0	0.0	0.0	0.0	0.0	0.0	0.0	0.0	0.0	0.0	0.0	0.0	0.0	0.0	0.0	0.0	0.0	0.0	0.0	0.0	0.0	0.0	0.0	0.0	0.0	0.0	0.0	0.0	0.0	0.0	0.0	0.0	0.0	0.0	0.0	0.0	0.0	0.0	0.0	0.0	0.0	0.0	0.0	0.0	0.0	0.0	0.0	0.0	0.0	0.0	0.0	0.0	0.0	0.0	0.0	0.0	0.0	0.0	0.0	0.0	0.0	0.0	0.0	0.0	0.0	0.0	0.0	0.0	0.0	0.0	0.0	0.0	0.0	0.0	0.0	0.0	0.0	0.0	0.0	0.0	0.0	0.0	0.0	0.0	0.0	0.0	0.0	0.0	0.0	0.0	0.0	0.0	0.0	0.0	0.0	0.0	0.0	0.0	0.0	0.0	0.0	0.0	0.0	0.0	0.0	0.0	0.0	0.0	0.0	0.0	0.0	0.0	0.0	0.0	0.0	0.0	0.0	0.0	0.0	0.0	0.0	0.0	0.0	0.0	0.0	0.0	0.0	0.0	0.0	0.0	0.0	0.0	0.0	0.0	0.0	0.0	0.0	0.0	0.0	0.0	0.0	0.0
GCA_019576235.1_PDT001108063.1_genomic	1	2	1	2	1.0	3	0.0	1.0	1.0	2	1	1	3	1.0	2	4	1	1	1.0	1.0	2.0	1.0	2	1.0	2.0	1.0	0.0	1.0	1.0	2.0	1	1	0.0	2	1	1.0	1	1	1.0	1.0	1.0	4	1	2	1	2	1	1.0	1.0	1.0	1	2	1.0	1.0	1.0	1.0	3	1.0	1	3	2	1.0	2	4	1	3	1	0.0	1	0.0	1	1.0	1	1	1	1	2	1.0	4	1.0	2	1.0	3	1.0	1.0	2	2.0	2	1	1	2	1.0	1	2	1.0	1.0	1.0	2	1.0	1.0	1	1.0	1.0	4	1.0	1.0	1	4	1	0.0	2	1.0	1.0	2	1	1	2	2	1	1.0	1	1	1.0	1.0	2	1.0	2	1	1	2	1	1	1.0	1	4	2.0	2	2	2.0	2	1.0	1.0	3	1.0	1.0	1.0	1.0	2	1.0	1.0	1	1.0	1.0	1	3	1.0	1.0	1.0	1.0	1	1.0	1.0	2	2	1.0	1.0	2	1.0	1.0	1	1.0	1	2.0	1	1.0	1.0	1.0	3	3	1	1.0	1.0	2	2	1.0	1.0	1.0	0.0	1	1.0	2.0	2	2	2	1.0	1.0	1.0	1.0	3	1.0	1.0	2	3	2	1.0	1.0	2	1.0	1.0	1.0	1.0	3	1.0	2	1.0	1	1.0	1.0	2	0.0	1	1	1.0	2	1.0	1.0	1	1.0	1.0	1	1	2	1	1	2	1.0	1	1.0	1	2	2	1	1.0	3.0	2.0	1	2.0	2.0	1.0	1	1.0	1.0	1.0	1.0	1.0	0.0	2	1.0	1.0	1.0	1.0	5	1.0	1.0	1.0	1	1	2	1.0	1.0	1	1.0	2.0	2	1.0	1	1.0	1.0	1.0	1.0	1.0	1.0	1	1.0	2	0.0	1.0	1.0	1.0	1.0	1.0	1.0	1.0	3	1	1.0	1	0.0	1	1	0.0	2	1	1	1.0	2	1.0	1	1.0	1.0	1.0	2	1	1.0	1.0	2	1	0.0	1.0	1.0	1.0	1.0	3	3	1.0	1.0	1.0	1	1	1.0	1	1.0	1.0	2.0	1.0	1	1	0.0	1.0	1.0	1	1	2	2	2.0	1.0	1.0	1.0	2.0	1.0	2	1.0	1.0	1.0	3	1.0	1	0.0	1.0	3	2	1	1.0	1	1.0	1.0	1.0	1	1	1	1.0	1.0	1.0	1	1.0	1.0	1.0	1.0	1.0	1	2	2	1	2	1	2.0	1.0	1	1.0	2.0	2	2	1.0	1.0	3	1.0	1	1.0	1.0	1	2	1.0	1.0	1	1.0	1	1.0	1.0	1	1.0	1	1.0	1.0	1.0	1.0	1.0	1.0	2	2.0	2	1.0	1.0	2	1.0	2	1.0	2	2	3	1.0	2	3.0	2	1.0	1.0	1.0	1.0	2	1.0	1.0	1.0	1.0	1.0	1.0	2	1	1.0	1.0	1.0	2	1.0	1	1	2	1.0	1	1.0	1.0	1.0	1	1	2	1.0	1.0	1.0	1.0	1	2	1.0	2	3	1.0	2	3.0	1.0	2.0	0.0	3	1.0	1.0	1	1	1	1.0	1.0	1.0	1.0	1.0	1.0	1	1.0	1.0	1	1.0	1.0	0.0	0.0	2	1.0	1.0	1.0	1.0	1.0	2	1.0	1	1.0	2	2	1.0	1.0	0.0	1	1.0	1.0	1.0	1.0	1.0	1	1	1	1	1	3	1	1.0	1.0	1.0	1.0	1.0	1.0	1.0	1.0	1	1.0	2	1.0	1.0	3	2	1.0	2.0	1.0	1.0	0.0	1.0	2	0.0	1	1.0	1.0	2	1.0	1.0	1.0	1	1.0	1.0	1.0	1	1.0	1.0	1.0	1	1.0	1	2	2	1.0	0.0	1.0	1.0	1.0	1.0	3	2	2	1.0	2.0	2	3	0.0	3.0	3	1.0	2.0	2	2	2	1	1.0	1	1.0	0.0	1.0	1.0	0.0	2.0	2.0	2	2	2	1.0	2	1.0	1	4	2	2	3	2	1	1.0	1.0	1	1.0	2.0	1.0	2	1.0	1.0	3	2	1	1	1.0	1.0	1.0	1.0	3	1.0	1	1.0	1.0	1	1.0	1	1	1.0	1	2.0	1.0	1.0	1.0	1.0	1.0	1.0	1	1	2.0	1	1	2	0.0	1.0	1.0	1.0	1.0	1.0	1.0	1.0	1	1	1.0	2.0	1.0	2	2.0	1.0	1	2	1.0	1	1.0	1.0	1.0	2	1.0	1.0	1.0	0.0	3	1.0	1.0	1.0	1	0.0	2.0	1.0	1.0	1.0	1	1	1	1	1	1	1.0	1.0	1.0	1	1.0	1	1.0	1.0	1	1.0	2	1.0	2	2	1.0	1.0	1	1	1.0	1.0	1.0	1	1.0	0.0	2	2	1.0	1.0	2	0.0	1.0	0.0	1.0	1.0	1	1	1.0	2	1.0	1.0	1.0	1	1.0	1.0	1.0	2	1.0	1.0	1	1	1	0.0	3	2	1.0	1.0	1.0	0.0	2	2	1.0	3.0	2	3.0	2	1.0	1	1.0	1	1.0	2	1	1.0	1	2	1.0	1.0	1.0	1	1.0	4	0.0	2	0.0	1.0	5	2	2	2	1	1.0	1.0	0.0	1.0	1	1.0	2.0	1	1.0	1.0	1	1.0	1.0	1.0	1.0	2.0	1.0	1.0	1	1.0	1.0	1.0	1.0	1.0	1.0	1.0	1.0	1.0	1.0	1.0	1.0	2	4	1.0	3	3	1	2	5	2.0	2.0	1.0	2.0	2	2.0	2.0	1.0	1	1.0	1.0	1.0	1.0	2	1.0	0.0	2	1.0	1.0	1.0	1.0	1	1.0	1.0	1.0	1.0	1.0	1.0	1	1.0	1	2	1.0	1.0	1	2.0	1	1.0	1.0	1.0	1	2	2.0	1	1	1.0	2	1	1.0	1.0	2	1.0	3	2.0	1.0	1.0	1.0	1	1.0	1	2.0	1.0	2	1.0	1.0	1.0	1.0	1.0	2	1.0	1.0	1	1	1.0	1.0	1.0	1.0	1	1	1.0	2	2	1.0	1.0	1	1	2	1	1.0	1.0	1.0	2.0	1	0.0	1	1	1.0	0.0	1.0	1	1.0	1.0	2.0	1.0	1.0	0.0	1	1	1.0	1.0	1.0	1.0	1.0	1.0	1.0	1.0	1	1.0	0.0	1.0	1.0	1.0	2.0	2.0	2	2	1	1	0.0	3	1	1.0	1.0	1.0	1.0	1	1	0.0	1.0	1	1.0	1.0	2	2	1.0	1	3	1.0	1.0	1.0	0.0	1.0	1	1.0	1.0	1.0	1.0	1.0	1.0	1.0	1.0	1.0	2	1.0	2	1.0	2	0.0	1	1.0	1	1	1.0	1.0	1	1.0	1.0	1.0	1.0	2	2	2	1	2	2	1.0	1	1	0.0	0.0	0.0	1.0	1.0	1	3	2	1.0	3	1.0	1.0	1.0	2.0	1.0	1.0	2	3	4	1	1.0	1.0	3	1.0	3	2	1	1.0	3	3	1	1.0	1	1	1.0	1.0	1.0	1	1.0	2.0	1.0	1.0	1	3	2	3	1.0	1.0	1.0	3	0.0	1.0	4	2.0	2.0	2	2.0	2	3	1.0	1.0	1.0	1	1.0	1.0	1.0	2	1	0.0	3	1	1.0	1	1.0	1.0	1	1.0	1.0	1.0	1.0	1.0	1.0	3	2	2	2	1.0	3	2	1	1.0	2	1	1	0.0	1	1	0.0	1.0	1.0	2	1.0	1	0.0	2	2	1.0	1.0	2	2	2	1.0	2	2	1.0	1	2	1.0	1.0	1	2.0	2.0	1.0	1.0	3.0	2	1.0	1.0	1.0	1	1	1.0	1.0	1.0	0.0	1.0	1.0	4	2	1.0	1	1.0	1.0	1.0	1	1.0	1.0	1.0	1.0	2	1.0	1.0	1.0	2	1.0	0.0	1.0	1.0	1.0	1.0	1.0	2	1	1	1	0.0	2	2	1.0	1.0	1.0	1.0	2	2	1.0	1	1.0	2	1.0	1.0	1.0	1	0.0	1.0	0.0	1	1.0	1.0	1	1	3	2.0	1.0	1.0	1.0	1.0	2	1.0	1.0	2	2	1.0	1.0	1	2.0	3	1	1	1.0	3	1.0	1	1.0	1.0	1.0	1.0	2	1	1.0	1	1	2	1.0	2	2.0	1.0	2	1.0	1	1.0	1.0	1	1	4	1	1.0	1.0	1.0	1	1	2	4	1.0	1	2	1.0	1	3	1	1.0	2	2	1.0	1.0	0.0	1.0	2	1	2.0	1	1.0	1.0	2	1	1.0	1.0	1.0	1.0	2.0	2	2	1.0	3	1.0	1	1.0	1.0	3	1.0	1	0.0	2	1	1.0	1.0	1.0	1.0	1	1.0	2.0	2	1.0	1.0	1.0	1.0	1.0	1.0	2	1	2	1.0	1	1.0	1.0	1	2	3	3	1.0	1.0	2	1.0	1.0	1.0	1	1.0	1.0	1.0	1	1.0	1.0	1.0	1.0	1.0	1.0	1	1.0	1.0	1.0	1.0	1.0	1.0	1.0	2.0	2.0	0.0	0.0	1.0	1.0	1.0	1.0	2.0	0.0	1.0	2	2	1	3	1.0	1.0	1.0	0.0	1.0	1.0	2	1.0	1.0	2.0	3	2	1.0	1.0	2.0	0.0	1.0	1.0	1.0	1.0	1	2	1.0	2.0	1.0	1.0	1.0	1.0	1.0	3	1	1.0	1.0	2	3	2.0	1.0	2	1.0	3	1.0	1.0	2	2	1.0	1	2	1	1.0	0.0	1.0	1.0	1.0	1	1	1.0	3	1.0	1.0	0.0	1.0	3	6	1.0	4	2	1.0	4	0.0	3	3	1.0	4	1.0	1.0	0.0	2.0	2.0	1.0	1.0	1.0	1.0	3	2	3	1.0	2.0	1.0	2.0	4	1.0	1.0	2.0	1	3	1.0	1	2	2	1.0	2	4	1.0	1.0	3	1.0	1.0	1.0	2	1.0	1.0	1.0	1.0	1	1	1.0	3	1.0	1	1.0	1.0	2.0	1.0	0.0	2	1.0	1	1.0	2	2	1.0	1	1.0	1	1.0	1.0	1.0	1.0	1.0	1.0	1	1.0	3	2	1.0	1.0	1	1	1.0	1	1	1.0	1.0	1.0	1.0	3	3	3	1.0	1	1.0	2.0	2.0	1.0	1	1	1	2	2	1.0	1	1	1	2.0	1.0	1	1.0	1.0	1.0	2	1	1.0	1.0	1.0	2	2.0	2	1.0	1.0	3	3	1.0	1.0	1	1	1.0	1	1.0	1.0	1	1.0	1.0	1.0	1.0	1	1.0	1.0	1.0	2	1	1.0	1.0	1.0	3	1.0	1.0	1.0	3.0	1	2	2	1.0	2.0	1	2.0	1.0	1.0	1.0	2.0	3	1.0	2	1.0	0.0	1	3	1.0	1	1.0	1.0	1.0	2	3	3	1.0	1.0	1.0	1.0	1.0	2.0	1	1	1.0	1.0	1.0	1	1.0	1.0	2	1	3	1.0	1.0	1	1.0	3	2	1.0	2	1	1.0	2	1.0	1.0	1	1.0	2	1.0	1.0	1.0	1.0	1	1.0	1	1.0	1.0	1.0	1.0	1.0	1.0	1.0	2	1.0	1.0	1	2	1.0	1.0	2.0	1.0	2	0.0	3	1.0	1.0	2.0	1.0	2	1.0	2	1.0	1.0	1.0	2	1	1.0	1.0	0.0	1.0	1	1.0	1.0	1.0	1.0	1	1.0	2	1.0	1.0	1.0	0.0	1	3.0	2.0	3	1.0	1.0	1.0	1.0	2.0	0.0	0.0	1.0	1.0	1.0	1.0	1.0	2	3	1.0	3	1.0	1	1.0	2	1.0	1.0	2	1.0	1	1.0	1	3	1	1	1.0	1.0	2.0	1	1.0	1	1.0	1.0	1.0	1.0	1	1.0	1.0	1.0	1.0	1.0	1	1.0	2	1	1.0	2	1.0	1.0	1.0	1.0	1.0	1.0	1.0	2.0	1.0	1.0	1.0	1	1.0	1.0	3	1.0	1	2	1	2.0	1.0	1.0	1.0	2	1.0	1.0	1.0	1.0	1.0	1.0	2.0	0.0	2	1	2	1	1.0	2	1	3	1.0	1.0	1.0	1.0	1.0	1.0	1.0	1.0	1.0	1.0	2	1.0	1.0	1	1.0	1.0	2	1.0	1.0	1.0	2	1.0	1.0	1.0	0.0	1.0	1.0	1.0	1.0	1.0	1.0	3	1	1.0	2	1.0	2	2	1	2	1.0	1.0	2	1	1.0	1.0	1.0	1.0	2	2	2	1.0	2	1.0	1.0	1	1.0	1.0	0.0	2	2.0	2.0	4	3	1.0	2	1.0	0.0	1.0	1.0	1.0	3	2.0	1.0	1.0	3	3	2.0	2	1.0	2	1.0	1.0	2	1.0	2	2	3.0	1.0	1.0	1.0	1.0	4	1	3	1.0	1	2.0	1.0	3	2	1.0	1.0	1.0	2.0	2	1.0	1	1.0	1.0	2	3	1.0	1	1.0	1.0	1.0	1.0	2.0	2	3	1.0	4	1.0	5	1	2.0	2.0	1.0	2	1	2.0	1.0	1	2.0	1.0	1.0	1.0	1	1	1.0	1.0	1.0	2	1.0	1.0	1	1.0	1.0	1.0	2.0	1.0	1.0	1.0	2	2	2.0	1.0	0.0	1.0	2	1.0	1.0	1	1.0	4	2.0	1.0	1.0	1.0	1.0	1.0	1.0	0.0	1.0	1.0	3	2.0	2	1.0	1	1.0	1.0	1.0	2	2	2	1.0	1.0	1	1	1	1.0	1	1	1.0	1	2.0	1	1.0	1	1	1.0	0.0	1.0	1.0	2	1	1	1.0	2	1.0	3	1.0	2	1.0	1.0	1.0	1	2	1	3	1.0	2	1.0	1	1.0	2.0	0.0	1.0	1.0	2	1	1	1.0	1.0	1.0	1.0	1.0	1.0	1.0	1	1	1.0	2.0	2	2	1	1.0	1	0.0	1.0	1.0	1.0	1	1	2	1.0	1.0	1.0	1	1.0	1.0	1.0	2.0	1.0	1	1.0	0.0	1	1	1.0	1.0	1.0	1	1	1.0	1.0	1.0	2	1.0	1.0	1.0	2	2.0	0.0	1.0	1	2	1.0	1.0	1.0	1.0	1.0	2	1.0	2	1	2	2	1	4	1.0	1.0	1.0	1	4	1	1.0	6	1.0	2	4	1.0	1	1.0	1.0	1.0	0.0	1.0	1	1.0	2	4	1.0	2	3	1.0	1.0	2.0	5	2.0	1.0	1.0	1.0	1.0	1.0	1	1	2	2	1.0	1	1.0	1.0	1.0	1	1.0	1.0	2	2.0	0.0	3	1.0	2.0	1.0	2	1.0	1.0	1.0	1.0	1.0	2	2.0	1.0	1.0	1	3.0	1.0	2	3	1	0.0	1	1.0	1.0	1.0	0.0	3	1.0	1.0	1	2	2	1	1.0	1	1.0	1.0	1.0	2	1.0	1	1.0	1.0	2	1.0	1.0	1	1.0	2	4	1.0	2	3	2	1.0	1.0	2	1.0	1.0	2	2	3	1.0	2	3	1	2.0	1.0	1.0	1	1.0	1	1.0	1.0	1.0	2	1	2	1.0	4	3	2.0	1.0	2	1	1.0	1.0	1.0	1	1.0	1.0	1.0	1	1.0	1.0	1.0	1.0	1.0	1	1.0	1.0	2	1.0	1.0	1.0	1.0	1.0	1	1.0	1.0	2	2.0	1.0	3	2	0.0	1.0	1.0	1.0	1.0	2	1.0	3	1.0	2	1.0	1.0	2	1.0	1.0	1	2	2	1.0	1.0	1.0	1	1.0	1.0	2.0	1	1.0	2	2	1.0	2	1.0	4	1	1.0	1.0	1.0	3	1.0	1.0	1	1.0	1	1	1.0	1.0	1	1.0	1.0	1.0	2	1	1	1	1.0	2	1	2	0.0	1.0	1.0	3	2	1.0	2	3	1.0	3	1	3	3	1.0	2.0	1.0	1.0	2	3	1.0	2	1.0	3	1.0	2	1.0	1	3	1.0	2	1	1.0	2	1.0	1	1.0	1	1.0	3	2	1.0	1.0	3	1	1.0	3	2.0	2	1	2	1.0	1.0	1	1	1.0	0.0	0.0	2	0.0	1.0	1.0	1.0	3	1	1.0	3	3	1.0	1.0	1.0	2.0	1	1.0	5	1.0	1	1.0	1	1.0	1.0	3	2.0	2	1.0	3	0.0	2	2	2.0	0.0	3	3	1.0	2	1.0	1.0	1.0	1.0	1.0	1.0	2.0	2	1	2	1.0	1.0	2.0	2	1.0	1.0	2	1.0	1.0	1.0	1.0	3	1.0	1.0	3	5.0	1.0	2	1.0	2	1.0	1.0	1.0	2	1.0	3	1.0	1.0	2.0	1.0	2	1.0	1.0	2	3	2	1.0	1.0	3	4	1	2	1.0	1.0	1.0	1.0	2	2.0	1.0	1	1.0	2.0	4	2	1.0	1.0	1.0	3	1.0	3	3	1.0	1.0	1.0	0.0	1	1	1.0	3.0	1.0	1.0	3	1.0	1.0	1.0	1.0	2	2	1.0	1.0	2	1.0	2	1.0	1.0	1	3	4	1.0	0.0	1	6	1	1.0	2	1.0	1.0	2	2.0	1.0	1.0	1	2.0	3	1.0	2	1	1	1.0	1	1.0	1.0	1.0	1.0	1	1	1	1.0	2.0	1.0	1.0	1.0	1.0	2	2	1.0	1.0	1.0	2.0	1.0	1.0	1.0	1.0	1.0	1	1.0	3	1.0	2	1.0	6	2	1.0	2	1.0	1.0	1.0	1.0	1.0	1.0	3	1.0	2	1	1	1.0	2	1.0	1.0	2	1.0	2	1.0	2.0	2	1.0	1.0	1.0	0.0	1.0	1	1.0	1	1.0	1.0	2	1.0	2	2	0.0	1.0	1	1.0	0.0	3	2.0	1.0	1.0	1.0	0.0	1.0	1	1.0	1.0	1.0	1	1.0	0.0	2	2	1.0	1.0	1	1	1	1.0	1.0	1.0	1.0	1.0	2	1.0	2.0	1.0	1.0	2	1.0	1.0	1.0	0.0	1.0	1.0	1	1.0	1	1.0	3	1.0	2	0.0	1	1.0	1.0	1.0	1.0	1.0	2.0	1	1.0	1	1.0	1.0	2	0.0	1.0	1	1	1.0	1.0	3	3	1	1.0	1	1	2	1.0	1.0	1.0	1	1.0	1.0	2	1	0.0	1.0	4	1.0	0.0	1.0	2.0	2	1.0	3	1.0	2	2	1.0	2.0	2.0	1.0	1	1.0	1.0	0.0	2	1.0	1	1	1.0	1	1	2	1	1	1.0	1	1	1	1.0	1	1	1	1.0	1.0	0.0	1.0	4	1.0	0.0	1	0.0	1	1.0	1.0	1.0	1.0	1.0	0.0	1.0	1	1.0	1	1	1	1.0	1.0	1.0	2	4	1.0	1	1.0	2.0	0.0	1	1.0	2	1	1.0	1.0	0.0	1	1	1.0	2	1.0	1	3	1.0	1.0	3	1.0	2.0	1	3	1	1.0	1	1.0	1	1	1.0	1	6	1	1.0	1.0	4	1.0	1.0	1	2	1.0	1.0	1	1	1.0	1.0	2.0	2	1.0	1.0	3	1.0	1	1.0	1.0	1.0	1.0	1.0	1	1.0	2	1.0	1.0	1.0	1.0	2	1.0	1.0	1.0	1.0	0.0	2	1	1.0	1.0	1.0	1.0	2	1	1.0	3	1.0	5	3	0.0	1.0	3	1.0	2.0	1.0	1.0	1.0	3	1.0	2	1.0	0.0	1	1	1.0	2	1	3	0.0	1.0	2	2.0	2	1.0	1.0	1.0	3	1.0	2	1.0	1.0	1.0	3	2	1.0	1.0	1	1.0	1	1.0	1.0	1.0	1	1	1.0	2	1.0	1	1	1.0	0.0	1.0	1.0	0.0	1.0	0.0	0.0	0.0	1.0	0.0	0.0	1.0	0.0	1.0	1.0	0.0	0.0	0.0	1.0	0.0	1.0	0.0	1.0	0.0	0.0	0.0	0.0	0.0	1.0	0.0	0.0	0.0	0.0	0.0	1.0	0.0	1.0	0.0	1.0	0.0	0.0	0.0	0.0	0.0	0.0	0.0	0.0	0.0	0.0	0.0	0.0	0.0	0.0	1.0	1.0	0.0	1.0	0.0	1.0	0.0	0.0	0.0	0.0	0.0	0.0	0.0	0.0	1.0	1.0	1.0	0.0	0.0	0.0	0.0	0.0	1.0	0.0	0.0	0.0	1.0	0.0	0.0	0.0	0.0	0.0	0.0	0.0	1.0	0.0	0.0	0.0	0.0	1.0	0.0	0.0	0.0	0.0	0.0	0.0	0.0	0.0	0.0	0.0	1.0	1.0	0.0	0.0	1.0	0.0	0.0	0.0	0.0	0.0	0.0	0.0	0.0	0.0	0.0	0.0	0.0	0.0	0.0	0.0	0.0	0.0	0.0	0.0	1.0	1.0	1.0	1.0	0.0	1.0	0.0	1.0	1.0	1.0	0.0	0.0	0.0	0.0	0.0	0.0	0.0	0.0	0.0	1.0	0.0	1.0	0.0	0.0	0.0	0.0	0.0	1.0	0.0	0.0	0.0	2.0	1.0	0.0	0.0	0.0	0.0	0.0	0.0	0.0	0.0	0.0	0.0	0.0	1.0	0.0	0.0	0.0	0.0	0.0	0.0	0.0	1.0	0.0	0.0	0.0	0.0	0.0	0.0	0.0	0.0	0.0	1.0	0.0	1.0	0.0	0.0	0.0	0.0	0.0	0.0	1.0	0.0	0.0	1.0	1.0	0.0	1.0	0.0	0.0	0.0	0.0	0.0	0.0	0.0	0.0	0.0	1.0	1.0	0.0	0.0	0.0	0.0	0.0	0.0	1.0	0.0	1.0	1.0	0.0	0.0	0.0	0.0	0.0	1.0	0.0	0.0	0.0	0.0	0.0	0.0	0.0	1.0	1.0	0.0	0.0	0.0	0.0	0.0	0.0	0.0	0.0	0.0	0.0	0.0	0.0	1.0	1.0	1.0	1.0	1.0	1.0	1.0	1.0	1.0	1.0	1.0	1.0	1.0	1.0	1.0	1.0	1.0	1.0	1.0	1.0	1.0	1.0	1.0	1.0	1.0	1.0	1.0	1.0	1.0	0.0	0.0	0.0	0.0	0.0	0.0	0.0	0.0	0.0	0.0	0.0	0.0	0.0	0.0	0.0	0.0	0.0	0.0	0.0	0.0	0.0	0.0	0.0	0.0	0.0	0.0	0.0	0.0	0.0	0.0	0.0	0.0	0.0	0.0	0.0	0.0	0.0	0.0	0.0	0.0	0.0	0.0	0.0	0.0	0.0	0.0	0.0	0.0	0.0	0.0	0.0	0.0	0.0	0.0	0.0	0.0	0.0	0.0	0.0	0.0	0.0	0.0	0.0	0.0	0.0	0.0	0.0	0.0	0.0	0.0	0.0	0.0	0.0	0.0	0.0	0.0	0.0	0.0	0.0	0.0	0.0	0.0	0.0	0.0	0.0	0.0	0.0	0.0	0.0	0.0	0.0	0.0	0.0	0.0	0.0	0.0	0.0	0.0	0.0	0.0	0.0	0.0	0.0	0.0	0.0	0.0	0.0	0.0	0.0	0.0	0.0	0.0	0.0	0.0	0.0	0.0	0.0	0.0	0.0	0.0	0.0	0.0	0.0	0.0	0.0	0.0	0.0	0.0	0.0	0.0	0.0	0.0	0.0	0.0	0.0	0.0	0.0	0.0	0.0	0.0	0.0	0.0	0.0	0.0	0.0	0.0	0.0	0.0	0.0	0.0	0.0	0.0	0.0	0.0	0.0	0.0	0.0	0.0	0.0	0.0	0.0	0.0	0.0	0.0	0.0	0.0	0.0	0.0	0.0	0.0	0.0	0.0	0.0	0.0	0.0	0.0	0.0	0.0	0.0	0.0	0.0	0.0	0.0	0.0	0.0	0.0	0.0	0.0	0.0	0.0	0.0	0.0	0.0	0.0	0.0	0.0	0.0	0.0	0.0	0.0	0.0	0.0	0.0	0.0	0.0	0.0	0.0	0.0	0.0	0.0	0.0	0.0	0.0	0.0	0.0	0.0	0.0	0.0	0.0	0.0	0.0	0.0	0.0	0.0	0.0	0.0	0.0	0.0	0.0	0.0	0.0	0.0	0.0	0.0	0.0	0.0	0.0	0.0	0.0	0.0	0.0	0.0	0.0	0.0	0.0	0.0	0.0	0.0	0.0	0.0	0.0	0.0	0.0	0.0	0.0	0.0	0.0	0.0	0.0	0.0	0.0	0.0	0.0	0.0	0.0	0.0	0.0	0.0	0.0	0.0	0.0	0.0	0.0	0.0	0.0	0.0	0.0	0.0	0.0	0.0	0.0	0.0	0.0	0.0	0.0	0.0	0.0	0.0	0.0	0.0	0.0	0.0	0.0	0.0	0.0	0.0	0.0	0.0	0.0	0.0	0.0	0.0	0.0	0.0	0.0	0.0	0.0	0.0	0.0	0.0	0.0	0.0	0.0	0.0	0.0	0.0	0.0	0.0	0.0	0.0	0.0	0.0	0.0	0.0	0.0	0.0	0.0	0.0	0.0	0.0	0.0	0.0	0.0	0.0	0.0	0.0	0.0	0.0	0.0	0.0	0.0	0.0	0.0	0.0	0.0	0.0	0.0	0.0	0.0	0.0	0.0	0.0	0.0	0.0	0.0	0.0	0.0	0.0	0.0	0.0	0.0	0.0	0.0	0.0	0.0	0.0	0.0	0.0	0.0	0.0	0.0	0.0	0.0	0.0	0.0	0.0	0.0	0.0	0.0	0.0	0.0	0.0	0.0	0.0	0.0	0.0	0.0	0.0	0.0	0.0	0.0	0.0	0.0	0.0	0.0	0.0	0.0	0.0	0.0	0.0	0.0	0.0	0.0	0.0	0.0	0.0	0.0	0.0	0.0	0.0	0.0	0.0	0.0	0.0	0.0	0.0	0.0	0.0	0.0	0.0	0.0	0.0	0.0	0.0	0.0	0.0	0.0	0.0	0.0	0.0	0.0	0.0	0.0	0.0	0.0	0.0	0.0	0.0	0.0	0.0	0.0	0.0	0.0	0.0	0.0	0.0	0.0	0.0	0.0	0.0	0.0	0.0	0.0	0.0	0.0	0.0	0.0	0.0	0.0	0.0	0.0	0.0	0.0	0.0	0.0	0.0	0.0	0.0	0.0	0.0	0.0	0.0	0.0	0.0	0.0	0.0	0.0	0.0	0.0	0.0	0.0	0.0	0.0	0.0	0.0	0.0	0.0	0.0	0.0	0.0	0.0	0.0	0.0	0.0	0.0	0.0	0.0	0.0	0.0	0.0	0.0	0.0	0.0	0.0	0.0	0.0	0.0	0.0	0.0	0.0	0.0	0.0	0.0	0.0	0.0	0.0	0.0	0.0	0.0	0.0	0.0	0.0	0.0	0.0	0.0	0.0	0.0	0.0	0.0	0.0	0.0	0.0	0.0	0.0	0.0	0.0	0.0	0.0	0.0	0.0	0.0	0.0	0.0	0.0	0.0	0.0	0.0	0.0	0.0	0.0	0.0	0.0	0.0	0.0	0.0	0.0	0.0	0.0	0.0	0.0	0.0	0.0	0.0	0.0	0.0	0.0	0.0	0.0	0.0	0.0	0.0	0.0	0.0	0.0	0.0	0.0	0.0	0.0	0.0	0.0	0.0	0.0	0.0	0.0	0.0	0.0	0.0	0.0	0.0	0.0	0.0	0.0	0.0	0.0	0.0	0.0	0.0	0.0	0.0	0.0	0.0	0.0	0.0	0.0	0.0	0.0	0.0	0.0	0.0	0.0	0.0	0.0	0.0	0.0	0.0	0.0	0.0	0.0	0.0	0.0	0.0	0.0	0.0	0.0	0.0	0.0	0.0	0.0	0.0	0.0	0.0	0.0	0.0	0.0	0.0	0.0	0.0	0.0	0.0	0.0	0.0	0.0	0.0	0.0	0.0	0.0	0.0	0.0	0.0	0.0	0.0	0.0	0.0	0.0	0.0	0.0	0.0	0.0	0.0	0.0	0.0	0.0	0.0	0.0	0.0	0.0	0.0	0.0	0.0	0.0	0.0	0.0	0.0	0.0	0.0	0.0	0.0	0.0	0.0	0.0	0.0	0.0	0.0	0.0	0.0	0.0	0.0	0.0	0.0	0.0	0.0	0.0	0.0	0.0	0.0	0.0	0.0	0.0	0.0	0.0	0.0	0.0	0.0	0.0	0.0	0.0	0.0	0.0	0.0	0.0	0.0	0.0	0.0	0.0	0.0	0.0	0.0	0.0	0.0	0.0	0.0	0.0	0.0	0.0	0.0	0.0	0.0	0.0	0.0	0.0	0.0	0.0	0.0	0.0	0.0	0.0	0.0	0.0	0.0	0.0	0.0	0.0	0.0	0.0	0.0	0.0	0.0	0.0	0.0	0.0	0.0	0.0	0.0	0.0	0.0	0.0	0.0	0.0	0.0	0.0	0.0	0.0	0.0	0.0	0.0	0.0	0.0	0.0	0.0	0.0	0.0	0.0	0.0	0.0	0.0	0.0	0.0	0.0	0.0	0.0	0.0	0.0	0.0	0.0	0.0	0.0	0.0	0.0	0.0	0.0	0.0	0.0	0.0	0.0	0.0	0.0	0.0	0.0	0.0	0.0	0.0	0.0	0.0	0.0	0.0	0.0	0.0	0.0	0.0	0.0	0.0	0.0	0.0	0.0	0.0	0.0	0.0	0.0	0.0	0.0	0.0	0.0	0.0	0.0	0.0	0.0	0.0	0.0	0.0	0.0	0.0	0.0	0.0	0.0	0.0	0.0	0.0	0.0	0.0	0.0	0.0	0.0	0.0	0.0	0.0	0.0	0.0	0.0	0.0	0.0	0.0	0.0	0.0	0.0	0.0	0.0	0.0	0.0	0.0	0.0	0.0	0.0	0.0	0.0	0.0	0.0	0.0	0.0	0.0	0.0	0.0	0.0	0.0	0.0	0.0	0.0	0.0	0.0	0.0	0.0	0.0	0.0	0.0	0.0	0.0	0.0	0.0	0.0	0.0	0.0	0.0	0.0	0.0	0.0	0.0	0.0	0.0	0.0	0.0	0.0	0.0	0.0	0.0	0.0	0.0	0.0	0.0	0.0	0.0	0.0	0.0	0.0	0.0	0.0	0.0	0.0	0.0	0.0	0.0	0.0	0.0	0.0	0.0	0.0	0.0	0.0	0.0	0.0	0.0	0.0	0.0	0.0	0.0	0.0	0.0	0.0	0.0	0.0	0.0	0.0	0.0	0.0	0.0	0.0	0.0	0.0	0.0	0.0	0.0	0.0	0.0	0.0	0.0	0.0	0.0	0.0	0.0	0.0	0.0	0.0	0.0	0.0	0.0	0.0	0.0	0.0	0.0	0.0	0.0	0.0	0.0	0.0	0.0	0.0	0.0	0.0	0.0	0.0	0.0	0.0	0.0	0.0	0.0	0.0	0.0	0.0	0.0	0.0	0.0	0.0	0.0	0.0	0.0	0.0	0.0	0.0	0.0	0.0	0.0	0.0	0.0	0.0	0.0	0.0	0.0	0.0	0.0	0.0	0.0	0.0	0.0	0.0	0.0	0.0	0.0	0.0	0.0	0.0	0.0	0.0	0.0	0.0	0.0	0.0	0.0	0.0	0.0	0.0	0.0	0.0	0.0	0.0	0.0	0.0	0.0	0.0	0.0	0.0	0.0	0.0	0.0	0.0	0.0	0.0	0.0	0.0	0.0	0.0	0.0	0.0	0.0	0.0	0.0	0.0	0.0	0.0	0.0	0.0	0.0	0.0	0.0	0.0	0.0	0.0	0.0	0.0	0.0	0.0	0.0	0.0	0.0	0.0	0.0	0.0	0.0	0.0	0.0	0.0	0.0	0.0	0.0	0.0	0.0	0.0	0.0	0.0	0.0	0.0	0.0	0.0	0.0	0.0	0.0	0.0	0.0	0.0	0.0	0.0	0.0	0.0	0.0	0.0	0.0	0.0	0.0	0.0	0.0	0.0	0.0	0.0	0.0	0.0	0.0	0.0	0.0	0.0	0.0	0.0	0.0	0.0	0.0	0.0	0.0	0.0	0.0	0.0	0.0	0.0	0.0	0.0	0.0	0.0	0.0	0.0	0.0	0.0	0.0	0.0	0.0	0.0	0.0	0.0	0.0	0.0	0.0	0.0	0.0	0.0	0.0	0.0	0.0	0.0	0.0	0.0	0.0	0.0	0.0	0.0	0.0	0.0	0.0	0.0	0.0	0.0	0.0	0.0	0.0	0.0	0.0	0.0	0.0	0.0	0.0	0.0	0.0	0.0	0.0	0.0	0.0	0.0	0.0	0.0	0.0	0.0	0.0	0.0	0.0	0.0	0.0	0.0	0.0	0.0	0.0	0.0	0.0	0.0	0.0	0.0	0.0	0.0	0.0	0.0	0.0	0.0	0.0	0.0	0.0	0.0	0.0	0.0	0.0	0.0	0.0	0.0	0.0	0.0	0.0	0.0	0.0	0.0	0.0	0.0	0.0	0.0	0.0	0.0	0.0	0.0	0.0	0.0	0.0	0.0	0.0	0.0	0.0	0.0	0.0	0.0	0.0	0.0	0.0	0.0	0.0	0.0	0.0	0.0	0.0	0.0	0.0	0.0	0.0	0.0	0.0	0.0	0.0	0.0	0.0	0.0	0.0	0.0	0.0	0.0	0.0	0.0	0.0	0.0	0.0	0.0	0.0	0.0	0.0	0.0	0.0	0.0	0.0	0.0	0.0	0.0	0.0	0.0	0.0	0.0	0.0	0.0	0.0	0.0	0.0	0.0	0.0	0.0	0.0	0.0	0.0	0.0	0.0	0.0	0.0	0.0	0.0	0.0	0.0	0.0	0.0	0.0	0.0	0.0	0.0	0.0	0.0	0.0	0.0	0.0	0.0	0.0	0.0	0.0	0.0	0.0	0.0	0.0	0.0	0.0	0.0	0.0	0.0	0.0	0.0	0.0	0.0	0.0	0.0	0.0	0.0	0.0	0.0	0.0	0.0	0.0	0.0	0.0	0.0	0.0	0.0	0.0	0.0	0.0	0.0	0.0	0.0	0.0	0.0	0.0	0.0	0.0	0.0	0.0	0.0	0.0	0.0	0.0	0.0	0.0	0.0	0.0	0.0	0.0	0.0	0.0	0.0	0.0	0.0	0.0	0.0	0.0	0.0	0.0	0.0	0.0	0.0	0.0	0.0	0.0	0.0	0.0	0.0	0.0	0.0	0.0	0.0	0.0	0.0	0.0	0.0	0.0	0.0	0.0	0.0	0.0	0.0	0.0	0.0	0.0	0.0	0.0	0.0	0.0	0.0	0.0	0.0	0.0	0.0	0.0	0.0	0.0	0.0	0.0	0.0	0.0	0.0	0.0	0.0	0.0	0.0	0.0	0.0	0.0	0.0	0.0	0.0	0.0	0.0	0.0	0.0	0.0	0.0	0.0	0.0	0.0	0.0	0.0	0.0	0.0	0.0	0.0	0.0	0.0	0.0	0.0	0.0	0.0	0.0	0.0	0.0	0.0	0.0	0.0	0.0	0.0	0.0	0.0	0.0	0.0	0.0	0.0	0.0	0.0	0.0	0.0	0.0	0.0	0.0	0.0	0.0	0.0	0.0	0.0	0.0	0.0	0.0	0.0	0.0	0.0	0.0	0.0	0.0	0.0	0.0	0.0	0.0	0.0	0.0	0.0	0.0	0.0	0.0	0.0	0.0	0.0	0.0	0.0	0.0	0.0	0.0	0.0	0.0	0.0	0.0	0.0	0.0	0.0	0.0	0.0	0.0	0.0	0.0	0.0	0.0	0.0	0.0	0.0	0.0	0.0	0.0	0.0	0.0	0.0	0.0	0.0	0.0	0.0	0.0	0.0	0.0	0.0	0.0	0.0	0.0	0.0	0.0	0.0	0.0	0.0	0.0	0.0	0.0	0.0	0.0	0.0	0.0	0.0	0.0	0.0	0.0	0.0	0.0	0.0	0.0	0.0	0.0	0.0	0.0	0.0	0.0	0.0	0.0	0.0	0.0	0.0	0.0	0.0	0.0	0.0	0.0	0.0	0.0	0.0	0.0	0.0	0.0	0.0	0.0	0.0	0.0	0.0	0.0	0.0	0.0	0.0	0.0	0.0	0.0	0.0	0.0	0.0	0.0	0.0	0.0	0.0	0.0	0.0	0.0	0.0	0.0	0.0	0.0	0.0	0.0	0.0	0.0	0.0	0.0	0.0	0.0	0.0	0.0	0.0	0.0	0.0	0.0	0.0	0.0	0.0	0.0	0.0	0.0	0.0	0.0	0.0	0.0	0.0	0.0	0.0	0.0	0.0	0.0	0.0	0.0	0.0	0.0	0.0	0.0	0.0	0.0	0.0	0.0	0.0	0.0	0.0	0.0	0.0	0.0	0.0	0.0	0.0	0.0	0.0	0.0	0.0	0.0	0.0	0.0	0.0	0.0	0.0	0.0	0.0	0.0	0.0	0.0	0.0	0.0	0.0	0.0	0.0	0.0	0.0	0.0	0.0	0.0	0.0	0.0	0.0	0.0	0.0	0.0	0.0	0.0	0.0	0.0	0.0	0.0	0.0	0.0	0.0	0.0	0.0	0.0	0.0	0.0	0.0	0.0	0.0	0.0	0.0	0.0	0.0	0.0	0.0	0.0	0.0	0.0	0.0	0.0	0.0	0.0	0.0	0.0	0.0	0.0	0.0	0.0	0.0	0.0	0.0	0.0	0.0	0.0	0.0	0.0	0.0	0.0	0.0	0.0	0.0	0.0	0.0	0.0	0.0	0.0	0.0	0.0	0.0	0.0	0.0	0.0	0.0	0.0	0.0	0.0	0.0	0.0	0.0	0.0	0.0	0.0	0.0	0.0	0.0	0.0	0.0	0.0	0.0	0.0	0.0	0.0	0.0	0.0	0.0	0.0	0.0	0.0	0.0	0.0	0.0	0.0	0.0	0.0	0.0	0.0	0.0	0.0	0.0	0.0	0.0	0.0	0.0	0.0	0.0	0.0	0.0	0.0	0.0	0.0	0.0	0.0	0.0	0.0	0.0	0.0	0.0	0.0	0.0	0.0	0.0	0.0	0.0	0.0	0.0	0.0	0.0	0.0	0.0	0.0	0.0	0.0	0.0	0.0	0.0	0.0	0.0	0.0	0.0	0.0	0.0	0.0	0.0	0.0	0.0	0.0	0.0	0.0	0.0	0.0	0.0	0.0	0.0	0.0	0.0	0.0	0.0	0.0	0.0	0.0	0.0	0.0	0.0	0.0	0.0	0.0	0.0	0.0	0.0	0.0	0.0	0.0	0.0	0.0	0.0	0.0	0.0	0.0	0.0	0.0	0.0	0.0	0.0	0.0	0.0	0.0	0.0	0.0	0.0	0.0	0.0	0.0	0.0	0.0	0.0	0.0	0.0	0.0	0.0	0.0	0.0	0.0	0.0	0.0	0.0	0.0	0.0	0.0	0.0	0.0	0.0	0.0	0.0	0.0	0.0	0.0	0.0	0.0	0.0	0.0	0.0	0.0	0.0	0.0	0.0	0.0	0.0	0.0	0.0	0.0	0.0	0.0	0.0	0.0	0.0	0.0	0.0	0.0	0.0	0.0	0.0	0.0	0.0	0.0	0.0	0.0	0.0	0.0	0.0	0.0	0.0	0.0	0.0	0.0	0.0	0.0	0.0	0.0	0.0	0.0	0.0	0.0	0.0	0.0	0.0	0.0	0.0	0.0	0.0	0.0	0.0	0.0	0.0	0.0	0.0	0.0	0.0	0.0	0.0	0.0	0.0	0.0	0.0	0.0	0.0	0.0	0.0	0.0	0.0	0.0	0.0	0.0	0.0	0.0	0.0	0.0	0.0	0.0	0.0	0.0	0.0	0.0	0.0	0.0	0.0	0.0	0.0	0.0	0.0	0.0	0.0	0.0	0.0	0.0	0.0	0.0	0.0	0.0	0.0	0.0	0.0	0.0	0.0	0.0	0.0	0.0	0.0	0.0	0.0	0.0	0.0	0.0	0.0	0.0	0.0	0.0	0.0	0.0	0.0	0.0	0.0	0.0	0.0	0.0	0.0	0.0	0.0	0.0	0.0	0.0	0.0	0.0	0.0	0.0	0.0	0.0	0.0	0.0	0.0	0.0	0.0	0.0	0.0	0.0	0.0	0.0	0.0	0.0	0.0	0.0	0.0	0.0	0.0	0.0	0.0	0.0	0.0	0.0	0.0
GCA_000010245.1_ASM1024v1_genomic	2	2	1	2	1.0	2	1.0	1.0	1.0	2	1	1	3	1.0	3	3	1	1	1.0	1.0	2.0	1.0	2	1.0	1.0	1.0	1.0	1.0	1.0	2.0	1	1	1.0	2	1	1.0	1	1	1.0	1.0	1.0	3	1	2	1	2	1	1.0	1.0	1.0	1	2	1.0	1.0	1.0	1.0	3	1.0	1	4	2	1.0	2	3	1	3	1	1.0	1	1.0	1	1.0	1	1	1	1	2	1.0	4	1.0	3	1.0	3	1.0	1.0	1	2.0	2	1	1	2	1.0	1	1	1.0	1.0	1.0	2	1.0	1.0	1	1.0	1.0	4	1.0	1.0	1	4	1	1.0	2	1.0	1.0	2	1	1	2	2	1	1.0	1	1	1.0	1.0	2	1.0	2	1	1	2	1	1	1.0	1	4	2.0	2	2	1.0	2	1.0	1.0	3	1.0	1.0	1.0	1.0	2	1.0	1.0	1	1.0	1.0	1	3	1.0	1.0	1.0	1.0	1	1.0	1.0	2	2	1.0	1.0	2	1.0	1.0	1	1.0	1	2.0	1	1.0	1.0	1.0	3	3	1	1.0	1.0	2	2	1.0	1.0	1.0	1.0	1	1.0	2.0	3	2	2	1.0	1.0	1.0	1.0	3	1.0	1.0	2	2	2	1.0	1.0	2	1.0	1.0	1.0	1.0	3	1.0	2	1.0	1	1.0	1.0	2	1.0	1	1	1.0	2	1.0	1.0	1	1.0	1.0	1	1	2	1	1	2	1.0	1	1.0	1	2	2	1	1.0	4.0	2.0	1	2.0	2.0	1.0	1	1.0	1.0	1.0	1.0	1.0	1.0	2	1.0	1.0	1.0	1.0	5	1.0	1.0	1.0	1	1	2	1.0	1.0	1	1.0	2.0	2	1.0	1	1.0	1.0	1.0	1.0	1.0	1.0	1	1.0	2	1.0	1.0	1.0	1.0	1.0	1.0	1.0	1.0	3	1	1.0	1	1.0	1	1	1.0	2	1	1	1.0	2	1.0	1	1.0	1.0	1.0	2	1	1.0	1.0	2	1	2.0	1.0	1.0	1.0	1.0	3	3	1.0	1.0	1.0	1	1	1.0	1	1.0	1.0	2.0	1.0	1	1	1.0	1.0	1.0	1	1	2	2	2.0	1.0	1.0	1.0	2.0	1.0	2	1.0	1.0	1.0	3	1.0	1	1.0	1.0	3	1	1	1.0	1	1.0	1.0	1.0	1	1	1	1.0	1.0	1.0	1	1.0	1.0	1.0	1.0	1.0	1	2	2	1	2	1	1.0	1.0	1	1.0	2.0	2	1	1.0	1.0	3	1.0	1	1.0	1.0	2	1	1.0	1.0	1	1.0	1	1.0	1.0	1	1.0	1	1.0	1.0	1.0	1.0	1.0	1.0	2	2.0	2	1.0	1.0	2	1.0	2	1.0	2	2	3	1.0	2	3.0	2	1.0	1.0	1.0	1.0	2	1.0	1.0	1.0	1.0	1.0	1.0	2	1	1.0	1.0	1.0	2	1.0	1	1	2	1.0	1	1.0	2.0	1.0	1	1	2	1.0	1.0	1.0	1.0	1	2	1.0	2	3	1.0	2	2.0	1.0	2.0	1.0	2	1.0	1.0	2	2	1	1.0	1.0	1.0	1.0	1.0	1.0	1	1.0	1.0	1	1.0	1.0	1.0	1.0	2	1.0	1.0	1.0	1.0	1.0	2	1.0	1	1.0	2	2	1.0	1.0	1.0	1	1.0	1.0	1.0	1.0	1.0	1	1	1	1	1	3	1	1.0	1.0	1.0	1.0	1.0	1.0	1.0	1.0	1	1.0	2	1.0	1.0	3	1	1.0	2.0	1.0	1.0	1.0	1.0	2	1.0	1	1.0	1.0	2	1.0	1.0	1.0	1	1.0	1.0	1.0	1	1.0	1.0	1.0	1	1.0	1	2	2	1.0	1.0	1.0	1.0	1.0	1.0	3	2	2	1.0	2.0	2	3	1.0	3.0	3	1.0	2.0	2	2	2	1	1.0	1	1.0	1.0	1.0	1.0	1.0	2.0	2.0	2	3	2	1.0	2	1.0	1	5	1	2	2	2	2	1.0	1.0	1	1.0	2.0	1.0	2	1.0	1.0	3	2	1	1	1.0	1.0	1.0	1.0	3	1.0	1	1.0	1.0	1	1.0	1	1	1.0	2	2.0	1.0	1.0	1.0	1.0	1.0	1.0	1	1	2.0	1	1	2	1.0	1.0	1.0	1.0	1.0	1.0	1.0	1.0	1	1	1.0	2.0	1.0	2	1.0	1.0	1	2	1.0	1	1.0	1.0	1.0	2	1.0	1.0	1.0	1.0	3	1.0	1.0	1.0	1	1.0	1.0	1.0	1.0	1.0	1	1	1	1	1	1	1.0	1.0	1.0	1	1.0	1	1.0	1.0	1	1.0	2	1.0	1	2	1.0	1.0	1	1	1.0	1.0	1.0	1	1.0	1.0	2	2	1.0	1.0	2	1.0	1.0	1.0	1.0	1.0	1	1	1.0	2	1.0	1.0	1.0	1	1.0	1.0	1.0	2	1.0	1.0	1	1	1	1.0	2	2	1.0	1.0	1.0	1.0	2	2	1.0	2.0	2	2.0	2	1.0	1	1.0	1	1.0	2	1	1.0	1	2	1.0	1.0	1.0	1	1.0	5	1.0	2	2.0	1.0	5	2	2	2	1	1.0	1.0	1.0	1.0	1	1.0	2.0	1	1.0	1.0	2	1.0	2.0	1.0	1.0	1.0	1.0	1.0	2	1.0	1.0	1.0	1.0	1.0	1.0	1.0	1.0	1.0	1.0	1.0	1.0	2	4	1.0	3	3	2	2	5	1.0	1.0	1.0	2.0	2	2.0	2.0	1.0	1	1.0	1.0	1.0	1.0	2	1.0	2.0	2	1.0	1.0	1.0	1.0	1	1.0	1.0	1.0	1.0	1.0	1.0	2	1.0	1	2	1.0	1.0	1	2.0	1	1.0	1.0	1.0	1	2	2.0	1	1	1.0	2	1	1.0	1.0	2	1.0	3	2.0	1.0	1.0	1.0	1	1.0	1	1.0	1.0	2	1.0	1.0	1.0	1.0	1.0	2	1.0	1.0	1	1	1.0	1.0	1.0	1.0	1	1	1.0	2	2	1.0	1.0	1	1	2	1	1.0	1.0	1.0	1.0	1	1.0	1	1	1.0	1.0	1.0	1	1.0	1.0	2.0	1.0	1.0	1.0	1	1	1.0	1.0	1.0	1.0	1.0	1.0	1.0	1.0	1	1.0	1.0	1.0	1.0	1.0	2.0	1.0	2	2	1	1	1.0	3	1	1.0	1.0	1.0	1.0	1	1	1.0	1.0	2	1.0	1.0	2	3	1.0	1	3	1.0	1.0	1.0	1.0	1.0	1	1.0	1.0	1.0	1.0	1.0	1.0	1.0	1.0	1.0	2	1.0	2	1.0	2	1.0	1	1.0	1	1	1.0	1.0	1	1.0	1.0	1.0	1.0	2	2	2	1	1	2	1.0	1	1	0.0	1.0	1.0	1.0	1.0	1	3	2	1.0	3	1.0	1.0	1.0	2.0	1.0	1.0	2	4	4	1	1.0	1.0	3	1.0	3	2	1	1.0	3	3	1	1.0	1	1	1.0	1.0	1.0	1	1.0	2.0	1.0	1.0	1	3	2	3	1.0	1.0	1.0	3	2.0	1.0	4	1.0	1.0	1	2.0	2	3	1.0	1.0	1.0	1	1.0	1.0	1.0	2	1	1.0	3	1	1.0	1	1.0	1.0	1	2.0	1.0	1.0	1.0	1.0	1.0	2	2	2	2	1.0	3	2	1	1.0	1	1	1	1.0	1	1	1.0	1.0	1.0	2	1.0	1	1.0	2	2	1.0	1.0	2	2	2	1.0	2	2	1.0	1	2	1.0	1.0	1	2.0	1.0	1.0	1.0	3.0	2	1.0	1.0	1.0	1	1	1.0	1.0	1.0	1.0	1.0	1.0	4	1	1.0	1	1.0	1.0	1.0	1	1.0	1.0	2.0	1.0	2	1.0	1.0	1.0	2	1.0	1.0	1.0	1.0	1.0	1.0	1.0	1	1	1	1	0.0	2	2	1.0	1.0	1.0	1.0	2	2	1.0	1	1.0	2	1.0	1.0	1.0	1	1.0	1.0	1.0	1	1.0	1.0	1	1	3	1.0	1.0	1.0	1.0	1.0	2	1.0	1.0	2	2	1.0	1.0	1	2.0	3	1	1	1.0	3	1.0	1	1.0	1.0	1.0	1.0	2	1	1.0	1	1	2	1.0	2	1.0	1.0	2	1.0	1	1.0	1.0	1	1	4	1	1.0	1.0	1.0	1	1	2	4	1.0	1	2	1.0	1	3	1	1.0	2	2	1.0	1.0	1.0	1.0	1	2	2.0	1	1.0	1.0	2	1	1.0	1.0	1.0	1.0	2.0	2	2	1.0	3	1.0	1	1.0	1.0	3	1.0	1	1.0	2	1	1.0	1.0	1.0	1.0	1	1.0	2.0	2	1.0	1.0	1.0	1.0	1.0	1.0	2	1	2	1.0	1	1.0	1.0	1	2	3	3	1.0	1.0	2	1.0	1.0	1.0	1	1.0	1.0	1.0	1	1.0	1.0	2.0	1.0	1.0	1.0	1	1.0	1.0	1.0	1.0	1.0	1.0	1.0	1.0	2.0	1.0	1.0	1.0	1.0	1.0	1.0	2.0	1.0	1.0	2	2	1	3	1.0	1.0	1.0	1.0	1.0	1.0	2	1.0	2.0	2.0	2	1	1.0	1.0	2.0	1.0	1.0	2.0	1.0	1.0	1	3	1.0	2.0	1.0	1.0	1.0	1.0	1.0	3	1	1.0	1.0	2	3	2.0	1.0	2	1.0	3	1.0	1.0	2	2	1.0	2	2	1	1.0	1.0	1.0	1.0	2.0	1	1	1.0	3	1.0	1.0	1.0	1.0	2	5	1.0	4	2	1.0	6	1.0	3	2	1.0	4	1.0	1.0	1.0	2.0	2.0	1.0	1.0	1.0	1.0	3	2	1	1.0	2.0	1.0	2.0	4	1.0	1.0	2.0	1	3	1.0	1	2	2	1.0	2	4	1.0	1.0	2	1.0	1.0	1.0	2	1.0	1.0	1.0	1.0	1	1	1.0	2	1.0	1	1.0	1.0	2.0	1.0	1.0	2	1.0	1	1.0	2	2	1.0	1	1.0	1	1.0	1.0	1.0	1.0	1.0	1.0	1	1.0	3	2	1.0	1.0	1	1	1.0	1	1	1.0	1.0	1.0	2.0	3	1	3	1.0	1	1.0	2.0	1.0	1.0	1	1	1	2	2	1.0	1	1	1	2.0	1.0	1	1.0	1.0	1.0	2	1	1.0	1.0	1.0	3	1.0	2	1.0	1.0	3	3	1.0	1.0	1	1	1.0	1	1.0	1.0	1	1.0	1.0	1.0	1.0	1	1.0	1.0	1.0	2	1	1.0	1.0	1.0	4	1.0	1.0	1.0	2.0	2	2	2	1.0	1.0	1	2.0	1.0	1.0	1.0	2.0	3	1.0	1	1.0	1.0	1	3	1.0	2	2.0	2.0	1.0	2	3	2	1.0	1.0	1.0	1.0	1.0	2.0	1	1	1.0	1.0	1.0	1	1.0	1.0	2	1	2	1.0	1.0	1	1.0	3	2	1.0	2	1	1.0	2	1.0	1.0	1	1.0	2	1.0	1.0	1.0	1.0	1	1.0	1	1.0	1.0	1.0	1.0	1.0	1.0	1.0	2	1.0	1.0	1	2	1.0	1.0	2.0	1.0	2	1.0	3	1.0	1.0	2.0	1.0	2	1.0	2	1.0	1.0	1.0	2	1	1.0	1.0	1.0	1.0	1	1.0	1.0	2.0	1.0	1	1.0	2	1.0	1.0	1.0	1.0	1	2.0	2.0	3	1.0	1.0	1.0	1.0	2.0	1.0	1.0	1.0	1.0	1.0	1.0	1.0	1	3	1.0	3	1.0	1	1.0	2	1.0	1.0	2	1.0	2	1.0	1	3	1	1	1.0	1.0	2.0	1	1.0	1	1.0	1.0	1.0	1.0	1	1.0	1.0	1.0	1.0	1.0	1	1.0	2	1	1.0	2	1.0	1.0	1.0	1.0	1.0	1.0	1.0	2.0	1.0	1.0	1.0	1	1.0	1.0	2	1.0	1	2	1	1.0	1.0	1.0	1.0	2	1.0	1.0	1.0	1.0	1.0	1.0	2.0	1.0	2	1	2	1	1.0	2	1	3	1.0	1.0	1.0	1.0	1.0	2.0	1.0	1.0	1.0	1.0	2	1.0	1.0	1	1.0	1.0	2	1.0	1.0	1.0	2	1.0	1.0	1.0	1.0	1.0	1.0	1.0	1.0	1.0	1.0	3	1	1.0	2	1.0	2	2	1	2	1.0	1.0	2	1	1.0	1.0	1.0	1.0	2	2	2	1.0	2	1.0	1.0	1	1.0	1.0	1.0	3	1.0	2.0	4	3	1.0	2	1.0	1.0	1.0	1.0	1.0	3	2.0	1.0	1.0	3	4	1.0	2	1.0	2	1.0	1.0	2	1.0	3	2	2.0	1.0	1.0	1.0	1.0	3	1	2	1.0	1	2.0	1.0	2	1	1.0	1.0	1.0	2.0	2	1.0	2	1.0	1.0	2	3	1.0	1	1.0	1.0	1.0	1.0	2.0	2	3	1.0	4	1.0	5	1	2.0	2.0	1.0	2	1	2.0	1.0	1	1.0	1.0	1.0	1.0	1	1	1.0	1.0	1.0	1	1.0	1.0	1	2.0	1.0	1.0	2.0	1.0	1.0	1.0	2	2	1.0	1.0	1.0	1.0	2	1.0	1.0	1	1.0	4	2.0	1.0	1.0	1.0	1.0	1.0	1.0	1.0	1.0	1.0	3	2.0	2	1.0	1	1.0	1.0	1.0	2	2	2	1.0	1.0	1	1	1	1.0	1	1	1.0	1	2.0	1	1.0	1	1	1.0	1.0	1.0	1.0	2	1	1	1.0	2	1.0	3	1.0	1	1.0	1.0	1.0	2	2	1	3	1.0	2	1.0	1	1.0	1.0	1.0	1.0	1.0	2	1	1	1.0	1.0	1.0	1.0	1.0	1.0	1.0	1	1	1.0	2.0	2	2	1	1.0	1	0.0	1.0	1.0	1.0	1	1	2	1.0	1.0	1.0	1	1.0	1.0	1.0	2.0	1.0	1	1.0	1.0	1	1	1.0	1.0	1.0	1	1	1.0	1.0	1.0	2	1.0	1.0	1.0	2	2.0	1.0	1.0	1	2	1.0	1.0	1.0	1.0	1.0	2	1.0	2	1	2	1	1	4	1.0	1.0	1.0	1	3	1	1.0	6	1.0	2	4	1.0	1	1.0	1.0	1.0	1.0	2.0	1	1.0	3	3	1.0	2	3	1.0	1.0	2.0	5	3.0	2.0	1.0	1.0	1.0	1.0	1	1	2	2	2.0	1	1.0	1.0	1.0	1	1.0	1.0	2	2.0	1.0	2	1.0	2.0	1.0	2	1.0	1.0	1.0	1.0	1.0	2	1.0	1.0	1.0	1	3.0	1.0	2	3	1	1.0	1	1.0	1.0	1.0	1.0	3	2.0	1.0	1	2	2	1	1.0	1	1.0	1.0	1.0	2	1.0	1	1.0	1.0	2	1.0	1.0	1	1.0	2	4	1.0	2	3	2	2.0	1.0	2	1.0	1.0	2	2	3	1.0	1	3	1	2.0	1.0	1.0	1	1.0	1	1.0	1.0	1.0	2	1	2	1.0	4	3	2.0	1.0	2	1	1.0	1.0	1.0	1	1.0	2.0	1.0	1	1.0	1.0	1.0	1.0	2.0	1	1.0	1.0	2	1.0	1.0	1.0	1.0	1.0	1	1.0	1.0	2	2.0	1.0	3	2	1.0	1.0	1.0	1.0	1.0	2	1.0	3	1.0	2	1.0	1.0	2	1.0	1.0	1	2	2	1.0	1.0	1.0	1	1.0	1.0	1.0	1	1.0	3	2	1.0	2	1.0	4	1	1.0	1.0	1.0	3	1.0	1.0	1	1.0	1	1	1.0	1.0	1	1.0	1.0	1.0	2	1	1	1	1.0	2	1	2	1.0	1.0	1.0	3	2	1.0	2	4	1.0	3	1	3	3	1.0	1.0	1.0	1.0	2	3	1.0	2	1.0	3	1.0	2	1.0	1	3	1.0	2	1	1.0	1	1.0	1	1.0	1	1.0	3	2	1.0	1.0	3	1	1.0	3	2.0	2	1	2	1.0	1.0	2	1	1.0	1.0	1.0	2	1.0	1.0	1.0	2.0	3	1	1.0	3	2	1.0	1.0	1.0	2.0	1	1.0	5	1.0	1	1.0	1	1.0	1.0	3	2.0	2	1.0	3	1.0	2	2	2.0	1.0	3	4	1.0	1	1.0	1.0	1.0	1.0	1.0	1.0	1.0	2	1	2	1.0	1.0	2.0	2	1.0	1.0	1	1.0	1.0	1.0	1.0	3	1.0	1.0	3	4.0	1.0	2	1.0	2	1.0	1.0	1.0	2	1.0	2	1.0	1.0	1.0	2.0	2	1.0	1.0	2	3	2	1.0	1.0	2	4	1	2	1.0	1.0	1.0	1.0	2	1.0	1.0	1	1.0	2.0	4	2	1.0	1.0	1.0	2	1.0	3	3	1.0	1.0	1.0	1.0	1	1	1.0	3.0	1.0	1.0	3	1.0	1.0	1.0	1.0	2	2	1.0	1.0	2	1.0	2	1.0	1.0	1	3	4	1.0	1.0	2	5	1	1.0	2	1.0	1.0	2	2.0	1.0	1.0	1	2.0	3	1.0	2	1	1	1.0	1	1.0	1.0	1.0	1.0	1	1	1	1.0	2.0	1.0	1.0	1.0	1.0	3	2	1.0	1.0	1.0	1.0	1.0	1.0	1.0	1.0	1.0	1	1.0	3	1.0	2	1.0	5	2	1.0	2	1.0	1.0	1.0	1.0	1.0	1.0	2	1.0	2	1	1	1.0	2	1.0	1.0	2	1.0	2	1.0	1.0	2	1.0	1.0	1.0	1.0	1.0	1	1.0	1	1.0	1.0	2	1.0	2	2	1.0	1.0	1	1.0	1.0	3	1.0	1.0	1.0	1.0	1.0	1.0	2	1.0	1.0	1.0	1	1.0	1.0	2	2	1.0	1.0	1	1	1	1.0	1.0	1.0	1.0	1.0	2	1.0	1.0	1.0	1.0	2	1.0	1.0	1.0	1.0	1.0	1.0	1	1.0	1	1.0	3	1.0	2	1.0	1	1.0	1.0	1.0	1.0	1.0	3.0	1	1.0	1	1.0	1.0	2	1.0	1.0	2	1	1.0	1.0	2	4	2	1.0	1	1	2	1.0	1.0	1.0	1	1.0	1.0	2	1	1.0	2.0	3	1.0	1.0	1.0	2.0	2	1.0	3	1.0	2	2	1.0	2.0	2.0	1.0	1	1.0	1.0	1.0	2	1.0	1	1	1.0	1	1	2	1	1	1.0	1	1	1	1.0	1	1	1	1.0	1.0	0.0	1.0	4	1.0	1.0	1	1.0	1	1.0	1.0	1.0	1.0	1.0	0.0	1.0	1	1.0	1	1	1	1.0	1.0	1.0	2	4	1.0	1	1.0	1.0	1.0	1	1.0	2	1	1.0	1.0	1.0	1	1	1.0	2	1.0	1	3	1.0	1.0	3	1.0	2.0	1	3	1	1.0	1	1.0	1	1	1.0	1	6	1	1.0	1.0	4	1.0	1.0	1	2	1.0	2.0	1	1	1.0	1.0	2.0	1	1.0	1.0	3	1.0	1	1.0	1.0	1.0	1.0	1.0	1	1.0	2	1.0	1.0	1.0	1.0	2	1.0	1.0	1.0	1.0	1.0	2	1	1.0	1.0	1.0	1.0	2	1	1.0	3	1.0	4	3	1.0	1.0	3	1.0	1.0	1.0	1.0	1.0	3	1.0	2	1.0	1.0	1	1	1.0	1	1	3	1.0	1.0	3	2.0	2	1.0	1.0	1.0	3	1.0	2	1.0	1.0	1.0	3	2	1.0	1.0	1	1.0	1	1.0	1.0	1.0	1	1	1.0	2	1.0	1	1	0.0	0.0	0.0	0.0	0.0	0.0	0.0	0.0	0.0	0.0	0.0	0.0	0.0	0.0	0.0	0.0	0.0	0.0	0.0	0.0	0.0	0.0	0.0	0.0	0.0	0.0	0.0	0.0	0.0	0.0	0.0	0.0	0.0	0.0	0.0	0.0	0.0	0.0	0.0	0.0	0.0	0.0	0.0	0.0	0.0	0.0	0.0	0.0	0.0	0.0	0.0	0.0	0.0	0.0	0.0	0.0	0.0	0.0	0.0	0.0	0.0	0.0	0.0	0.0	0.0	0.0	0.0	0.0	0.0	0.0	0.0	0.0	0.0	0.0	0.0	0.0	0.0	0.0	0.0	0.0	0.0	0.0	0.0	0.0	0.0	0.0	0.0	0.0	0.0	0.0	0.0	0.0	0.0	0.0	0.0	0.0	0.0	0.0	0.0	0.0	0.0	0.0	0.0	0.0	0.0	0.0	0.0	0.0	0.0	0.0	0.0	0.0	0.0	0.0	0.0	0.0	0.0	0.0	0.0	0.0	0.0	0.0	0.0	0.0	0.0	0.0	0.0	0.0	0.0	0.0	0.0	0.0	0.0	0.0	0.0	0.0	0.0	0.0	0.0	0.0	0.0	0.0	0.0	0.0	0.0	0.0	0.0	0.0	0.0	0.0	0.0	0.0	0.0	0.0	0.0	0.0	0.0	0.0	0.0	0.0	0.0	0.0	0.0	0.0	0.0	0.0	0.0	0.0	0.0	0.0	0.0	0.0	1.0	0.0	0.0	0.0	0.0	0.0	0.0	0.0	0.0	0.0	0.0	0.0	0.0	0.0	0.0	0.0	0.0	0.0	0.0	0.0	0.0	0.0	0.0	0.0	0.0	0.0	0.0	0.0	0.0	0.0	0.0	0.0	0.0	0.0	0.0	0.0	0.0	0.0	0.0	0.0	0.0	0.0	0.0	0.0	0.0	0.0	0.0	0.0	0.0	0.0	0.0	0.0	0.0	0.0	0.0	0.0	0.0	0.0	0.0	0.0	0.0	0.0	0.0	0.0	0.0	0.0	0.0	0.0	1.0	1.0	0.0	0.0	0.0	0.0	0.0	0.0	0.0	0.0	0.0	0.0	0.0	0.0	0.0	0.0	0.0	0.0	0.0	0.0	0.0	0.0	0.0	0.0	0.0	0.0	0.0	0.0	0.0	0.0	0.0	0.0	0.0	0.0	0.0	0.0	0.0	0.0	0.0	0.0	0.0	0.0	0.0	0.0	0.0	0.0	0.0	0.0	0.0	0.0	0.0	0.0	0.0	0.0	0.0	0.0	0.0	0.0	0.0	0.0	0.0	0.0	0.0	0.0	0.0	0.0	0.0	0.0	0.0	0.0	0.0	0.0	0.0	0.0	0.0	0.0	0.0	0.0	0.0	0.0	0.0	0.0	0.0	0.0	0.0	0.0	0.0	0.0	0.0	0.0	0.0	0.0	0.0	0.0	0.0	0.0	0.0	0.0	0.0	0.0	0.0	0.0	0.0	0.0	0.0	0.0	0.0	0.0	0.0	0.0	0.0	0.0	0.0	0.0	0.0	0.0	0.0	0.0	0.0	0.0	0.0	0.0	0.0	0.0	0.0	0.0	0.0	0.0	0.0	0.0	0.0	0.0	0.0	0.0	0.0	0.0	0.0	0.0	0.0	0.0	0.0	0.0	0.0	0.0	0.0	0.0	0.0	0.0	0.0	0.0	0.0	0.0	0.0	0.0	0.0	0.0	0.0	0.0	0.0	0.0	0.0	0.0	0.0	0.0	0.0	0.0	0.0	0.0	0.0	0.0	0.0	0.0	0.0	0.0	0.0	0.0	0.0	0.0	0.0	0.0	0.0	0.0	0.0	0.0	0.0	0.0	0.0	0.0	0.0	0.0	0.0	0.0	0.0	0.0	0.0	0.0	0.0	0.0	0.0	0.0	0.0	0.0	0.0	0.0	0.0	0.0	0.0	0.0	0.0	0.0	0.0	0.0	0.0	0.0	0.0	0.0	0.0	0.0	0.0	0.0	0.0	0.0	0.0	0.0	0.0	0.0	0.0	0.0	0.0	0.0	0.0	0.0	0.0	0.0	0.0	0.0	0.0	0.0	0.0	0.0	0.0	0.0	0.0	0.0	0.0	0.0	0.0	0.0	0.0	0.0	0.0	0.0	0.0	0.0	0.0	0.0	0.0	0.0	0.0	0.0	0.0	0.0	0.0	0.0	0.0	0.0	0.0	0.0	0.0	0.0	0.0	0.0	0.0	0.0	0.0	0.0	0.0	0.0	0.0	0.0	0.0	0.0	0.0	0.0	0.0	0.0	0.0	0.0	0.0	0.0	0.0	0.0	0.0	0.0	0.0	0.0	0.0	0.0	0.0	0.0	0.0	0.0	0.0	0.0	0.0	0.0	0.0	0.0	0.0	0.0	0.0	0.0	0.0	0.0	0.0	0.0	0.0	0.0	0.0	0.0	0.0	0.0	0.0	0.0	0.0	0.0	0.0	0.0	0.0	0.0	0.0	0.0	0.0	0.0	0.0	0.0	0.0	0.0	0.0	0.0	0.0	0.0	0.0	0.0	0.0	0.0	0.0	0.0	0.0	0.0	0.0	0.0	0.0	0.0	0.0	0.0	0.0	0.0	0.0	0.0	0.0	0.0	0.0	0.0	0.0	0.0	0.0	0.0	0.0	0.0	0.0	0.0	0.0	0.0	0.0	0.0	0.0	0.0	0.0	0.0	0.0	0.0	0.0	0.0	0.0	0.0	0.0	0.0	0.0	0.0	0.0	0.0	0.0	0.0	0.0	0.0	0.0	0.0	0.0	0.0	0.0	0.0	0.0	0.0	0.0	0.0	0.0	0.0	0.0	0.0	0.0	0.0	0.0	0.0	0.0	0.0	0.0	0.0	0.0	0.0	0.0	0.0	0.0	0.0	0.0	0.0	0.0	0.0	0.0	0.0	0.0	0.0	0.0	0.0	0.0	0.0	0.0	0.0	0.0	0.0	0.0	0.0	0.0	0.0	0.0	0.0	0.0	0.0	0.0	0.0	0.0	0.0	0.0	0.0	0.0	0.0	0.0	0.0	0.0	0.0	0.0	0.0	0.0	0.0	0.0	0.0	0.0	0.0	0.0	0.0	0.0	0.0	0.0	0.0	0.0	0.0	0.0	0.0	0.0	0.0	0.0	0.0	0.0	0.0	0.0	0.0	0.0	0.0	0.0	0.0	0.0	0.0	0.0	0.0	0.0	0.0	0.0	0.0	0.0	0.0	0.0	0.0	0.0	0.0	0.0	0.0	0.0	0.0	0.0	0.0	0.0	0.0	0.0	0.0	0.0	0.0	0.0	0.0	0.0	0.0	0.0	0.0	0.0	0.0	0.0	0.0	0.0	0.0	0.0	0.0	0.0	0.0	0.0	0.0	0.0	0.0	0.0	0.0	0.0	0.0	0.0	0.0	0.0	0.0	0.0	0.0	0.0	0.0	0.0	0.0	0.0	0.0	0.0	0.0	0.0	0.0	0.0	0.0	0.0	0.0	0.0	0.0	0.0	0.0	0.0	0.0	0.0	0.0	0.0	0.0	0.0	0.0	0.0	0.0	0.0	0.0	0.0	0.0	0.0	0.0	0.0	0.0	0.0	0.0	0.0	0.0	0.0	0.0	0.0	0.0	0.0	0.0	0.0	0.0	0.0	0.0	0.0	0.0	0.0	0.0	0.0	0.0	0.0	0.0	0.0	0.0	0.0	0.0	0.0	0.0	0.0	0.0	0.0	0.0	0.0	0.0	0.0	0.0	0.0	0.0	0.0	0.0	0.0	0.0	0.0	0.0	0.0	0.0	0.0	0.0	0.0	0.0	0.0	0.0	0.0	0.0	0.0	0.0	0.0	0.0	0.0	0.0	0.0	0.0	0.0	0.0	0.0	0.0	0.0	0.0	0.0	0.0	0.0	0.0	0.0	0.0	0.0	0.0	0.0	0.0	0.0	0.0	0.0	0.0	0.0	0.0	0.0	0.0	0.0	0.0	0.0	0.0	0.0	0.0	0.0	0.0	0.0	0.0	0.0	0.0	0.0	0.0	0.0	0.0	0.0	0.0	0.0	0.0	0.0	0.0	0.0	0.0	0.0	0.0	0.0	0.0	0.0	0.0	0.0	0.0	0.0	0.0	0.0	0.0	0.0	0.0	0.0	0.0	0.0	0.0	0.0	0.0	0.0	0.0	0.0	0.0	0.0	0.0	0.0	0.0	0.0	0.0	0.0	0.0	0.0	0.0	0.0	0.0	0.0	0.0	0.0	0.0	0.0	0.0	0.0	0.0	0.0	0.0	0.0	0.0	0.0	0.0	0.0	0.0	0.0	0.0	0.0	0.0	0.0	0.0	0.0	0.0	0.0	0.0	0.0	0.0	0.0	0.0	0.0	0.0	0.0	0.0	0.0	0.0	0.0	0.0	0.0	0.0	0.0	0.0	0.0	0.0	0.0	0.0	0.0	0.0	0.0	0.0	0.0	0.0	0.0	0.0	0.0	0.0	0.0	0.0	0.0	0.0	0.0	0.0	0.0	0.0	0.0	0.0	0.0	0.0	0.0	0.0	0.0	0.0	0.0	0.0	0.0	0.0	0.0	0.0	0.0	0.0	0.0	0.0	0.0	0.0	0.0	0.0	0.0	0.0	0.0	0.0	0.0	0.0	0.0	0.0	0.0	0.0	0.0	0.0	0.0	0.0	0.0	0.0	0.0	0.0	0.0	0.0	0.0	0.0	0.0	0.0	0.0	0.0	0.0	0.0	0.0	0.0	0.0	0.0	0.0	0.0	0.0	0.0	0.0	0.0	0.0	0.0	0.0	0.0	0.0	0.0	0.0	0.0	0.0	0.0	0.0	0.0	0.0	0.0	0.0	0.0	0.0	0.0	0.0	0.0	0.0	0.0	0.0	0.0	0.0	0.0	0.0	0.0	0.0	0.0	0.0	0.0	0.0	0.0	0.0	0.0	0.0	0.0	0.0	0.0	0.0	0.0	0.0	0.0	0.0	0.0	0.0	0.0	0.0	0.0	0.0	0.0	0.0	0.0	0.0	0.0	0.0	0.0	0.0	0.0	0.0	0.0	0.0	0.0	0.0	0.0	0.0	0.0	0.0	0.0	0.0	0.0	0.0	0.0	0.0	0.0	0.0	0.0	0.0	0.0	0.0	0.0	0.0	0.0	0.0	0.0	0.0	0.0	0.0	0.0	0.0	0.0	0.0	0.0	0.0	0.0	0.0	0.0	0.0	0.0	0.0	0.0	0.0	0.0	0.0	0.0	0.0	0.0	0.0	0.0	0.0	0.0	0.0	0.0	0.0	0.0	0.0	0.0	0.0	0.0	0.0	0.0	0.0	0.0	0.0	0.0	0.0	0.0	0.0	0.0	0.0	0.0	0.0	0.0	0.0	0.0	0.0	0.0	0.0	0.0	0.0	0.0	0.0	0.0	0.0	0.0	0.0	0.0	0.0	0.0	0.0	0.0	0.0	0.0	0.0	0.0	0.0	0.0	0.0	0.0	0.0	0.0	0.0	0.0	0.0	0.0	0.0	0.0	0.0	0.0	0.0	0.0	0.0	0.0	0.0	0.0	0.0	0.0	0.0	0.0	0.0	0.0	0.0	0.0	0.0	0.0	0.0	0.0	0.0	0.0	0.0	0.0	0.0	0.0	0.0	0.0	0.0	0.0	0.0	0.0	0.0	0.0	0.0	0.0	0.0	0.0	0.0	0.0	0.0	0.0	0.0	0.0	0.0	0.0	0.0	0.0	0.0	0.0	0.0	0.0	0.0	0.0	0.0	0.0	0.0	0.0	0.0	0.0	0.0	0.0	0.0	0.0	0.0	0.0	0.0	0.0	0.0	0.0	0.0	0.0	0.0	0.0	0.0	0.0	0.0	0.0	0.0	0.0	0.0	0.0	0.0	0.0	0.0	0.0	0.0	0.0	0.0	0.0	0.0	0.0	0.0	0.0	0.0	0.0	0.0	0.0	0.0	0.0	0.0	0.0	0.0	0.0	0.0	0.0	0.0	0.0	0.0	0.0	0.0	0.0	0.0	0.0	0.0	0.0	0.0	0.0	0.0	0.0	0.0	0.0	0.0	0.0	0.0	0.0	0.0	0.0	0.0	0.0	0.0	0.0	0.0	0.0	0.0	0.0	0.0	0.0	0.0	0.0	0.0	0.0	0.0	0.0	0.0	0.0	0.0	0.0	0.0	0.0	0.0	0.0	0.0	0.0	0.0	0.0	0.0	0.0	0.0	0.0	0.0	0.0	0.0	0.0	0.0	0.0	0.0	0.0	0.0	0.0	0.0	0.0	0.0	0.0	0.0	0.0	0.0	0.0	0.0	0.0	0.0	0.0	0.0	0.0	0.0	0.0	0.0	0.0	0.0	0.0	0.0	0.0	0.0	0.0	0.0	0.0	0.0	0.0	0.0	0.0	0.0	0.0	0.0	0.0	0.0	0.0	0.0	0.0	0.0	0.0	0.0	0.0	0.0	0.0	0.0	0.0	0.0	0.0	0.0	0.0	0.0	0.0	0.0	0.0	0.0	0.0	0.0	0.0	0.0	0.0	0.0	0.0	0.0	0.0	0.0	0.0	0.0	0.0	0.0	0.0	0.0	0.0	0.0	0.0	0.0	0.0	0.0	0.0	0.0	0.0	0.0	0.0	0.0	0.0	0.0	0.0	0.0	0.0	0.0	0.0	0.0	0.0	0.0	0.0	0.0	0.0	0.0	0.0	0.0	0.0	0.0	0.0	0.0	0.0	0.0	0.0	0.0	0.0	0.0	0.0	0.0	0.0	0.0	0.0	0.0	0.0	0.0	0.0	0.0	0.0	0.0	0.0	0.0	0.0	0.0	0.0	0.0	0.0	0.0	0.0	0.0	0.0	0.0	0.0	0.0	0.0	0.0	0.0	0.0	0.0	0.0	0.0	0.0	0.0	0.0	0.0	0.0	0.0	0.0	0.0	0.0	0.0	0.0	0.0	0.0	0.0	0.0	0.0	0.0	0.0	0.0	0.0	0.0	0.0	0.0	0.0	0.0	0.0	0.0	0.0	0.0	0.0	0.0	0.0	0.0	0.0	0.0	0.0	0.0	0.0	0.0	0.0	0.0	0.0	0.0	0.0	0.0	0.0	0.0	0.0	0.0	0.0	0.0	0.0	0.0	0.0	0.0	0.0	0.0	0.0	0.0	0.0	0.0	0.0	0.0	0.0	0.0	0.0	0.0	0.0	0.0	0.0	0.0	0.0	0.0	0.0	0.0	0.0	0.0	0.0	0.0	0.0	0.0	0.0	0.0	0.0	0.0	0.0	0.0	0.0	0.0	0.0	0.0	0.0	0.0	0.0	0.0	0.0	0.0	0.0	0.0	0.0	0.0	0.0	0.0	0.0	0.0	0.0	0.0	0.0	0.0	0.0	0.0	0.0	0.0	0.0	0.0	0.0	0.0	0.0	0.0	0.0	0.0	0.0	0.0	0.0	0.0	0.0	0.0	0.0	0.0	0.0	0.0	0.0	0.0	0.0	0.0	0.0	0.0	0.0	0.0	0.0	0.0	0.0	0.0	0.0	0.0	0.0	0.0	0.0	0.0	0.0	0.0	0.0	0.0	0.0	0.0	0.0	0.0	0.0	0.0	0.0	0.0	0.0	0.0	0.0	0.0	0.0	0.0	0.0	0.0	0.0	0.0	0.0	0.0	0.0	0.0	0.0	0.0	0.0	0.0	0.0	0.0	0.0	0.0	0.0	0.0	0.0	0.0	0.0	0.0	0.0	0.0	0.0	0.0	0.0	0.0	0.0	0.0	0.0	0.0	0.0	0.0	0.0	0.0	0.0	0.0	0.0	0.0	0.0	0.0	0.0	0.0	0.0	0.0	0.0	0.0	0.0	0.0	0.0	0.0	0.0	0.0	0.0	0.0	0.0	0.0	0.0	0.0	0.0	0.0	0.0	0.0	0.0	0.0	0.0	0.0	0.0	0.0	0.0	0.0	0.0	0.0	0.0	0.0	0.0	0.0	0.0	0.0	0.0	0.0	0.0	0.0	0.0	0.0	0.0	0.0	0.0	0.0	0.0	0.0	0.0	0.0	0.0	0.0	0.0	0.0	0.0	0.0	0.0	0.0	0.0	0.0	0.0	0.0	0.0	0.0	0.0	0.0	0.0	0.0	0.0	0.0	0.0	0.0	0.0	0.0	0.0	0.0	0.0	0.0	0.0	0.0	0.0	0.0	0.0	0.0	0.0	0.0	0.0	0.0	0.0	0.0	0.0	0.0	0.0	0.0	0.0	0.0	0.0	0.0	0.0	0.0	0.0	0.0	0.0	0.0	0.0	0.0	0.0	0.0	0.0	0.0	0.0	0.0	0.0	0.0	0.0	0.0	0.0	0.0	0.0	0.0	0.0	0.0	0.0	0.0	0.0	0.0	0.0	0.0	0.0	0.0	0.0	0.0	0.0	0.0	0.0	0.0	0.0	0.0	0.0	0.0	0.0	0.0	0.0	0.0	0.0	0.0	0.0	0.0	0.0	0.0	0.0	0.0	0.0	0.0	0.0	0.0	0.0	0.0	0.0	0.0	0.0	0.0	0.0	0.0	0.0	0.0	0.0	0.0	0.0	0.0	0.0	0.0	0.0	0.0	0.0	0.0	0.0	0.0	0.0	0.0	0.0	0.0	0.0	0.0	0.0	0.0	0.0	0.0	0.0	0.0	0.0	0.0	0.0	0.0	0.0	0.0	0.0	0.0	0.0	0.0	0.0	0.0	0.0	0.0	0.0	0.0	0.0	0.0	0.0	0.0	0.0	0.0	0.0	0.0	0.0	0.0	0.0	0.0	0.0	0.0	0.0	0.0	0.0	0.0	0.0	0.0	0.0	0.0	0.0	0.0	0.0	0.0	0.0	0.0	0.0	0.0	0.0	0.0	0.0	0.0	0.0	0.0	0.0	0.0	0.0	0.0	0.0	0.0	0.0	0.0	0.0	0.0	0.0	0.0	0.0	0.0	0.0	0.0	0.0	0.0	0.0	0.0	0.0	0.0	0.0	0.0	0.0	0.0	0.0	0.0	0.0	0.0	0.0	0.0	0.0	0.0	0.0	0.0	0.0	0.0	0.0	0.0	0.0	0.0	0.0	0.0	0.0	0.0	0.0	0.0	0.0	0.0	0.0	0.0	0.0	0.0	0.0	0.0	0.0	0.0	0.0	0.0	0.0	0.0	0.0	0.0	0.0	0.0	0.0	0.0	0.0	0.0	0.0	0.0	0.0	0.0	0.0	0.0	0.0	0.0	0.0	0.0	0.0	0.0	0.0	0.0	0.0	0.0	0.0	0.0	0.0	0.0	0.0	0.0	0.0	0.0	0.0	0.0	0.0	0.0	0.0	0.0	0.0	0.0	0.0	0.0	0.0	0.0	0.0	0.0	0.0	0.0	0.0	0.0	0.0	0.0	0.0	0.0	0.0	0.0	0.0	0.0	0.0	0.0	0.0	0.0	0.0	0.0	0.0	0.0	0.0	0.0	0.0	0.0	0.0	0.0	0.0	0.0	0.0	0.0	0.0	0.0	0.0	0.0	0.0	0.0	0.0	0.0	0.0	0.0	0.0	0.0	0.0	0.0	0.0	0.0	0.0	0.0	0.0	0.0	0.0	0.0	0.0	0.0	0.0	0.0	0.0	0.0	0.0	0.0	0.0	0.0	0.0	0.0	0.0	0.0	0.0	0.0	0.0	0.0	0.0	0.0	0.0	0.0	0.0	0.0	0.0	0.0	0.0	0.0	0.0	0.0	0.0	0.0	0.0	0.0	0.0	0.0	0.0	0.0	0.0	0.0	0.0	0.0	0.0	0.0	0.0	0.0	0.0	0.0	0.0	0.0	0.0	0.0	0.0	0.0	0.0	0.0	0.0	0.0	0.0	0.0	0.0	0.0	0.0	0.0	0.0	0.0	0.0	0.0	0.0	0.0	0.0	0.0	0.0	0.0	0.0	0.0	0.0	0.0	0.0	0.0	0.0	0.0	0.0	0.0	0.0	0.0	0.0	0.0	0.0	0.0	0.0	0.0	0.0	0.0	0.0	0.0	0.0	0.0	0.0	0.0	0.0	0.0	0.0	0.0	0.0	0.0	0.0	0.0	0.0	0.0	0.0	0.0	0.0	0.0	0.0	0.0	0.0	0.0	0.0	0.0	0.0	0.0	0.0	0.0	0.0	0.0	0.0	0.0	0.0	0.0	0.0	0.0	0.0	0.0	0.0	0.0	0.0	0.0	0.0	0.0	0.0	0.0	0.0	0.0	0.0	0.0	0.0	0.0	0.0	0.0	0.0	0.0	0.0	0.0	0.0	0.0	0.0	0.0	0.0	0.0
GCA_026412525.1_ASM2641252v1_genomic	2	2	1	2	1.0	2	1.0	1.0	1.0	2	1	2	3	0.0	2	4	1	1	1.0	1.0	1.0	1.0	2	0.0	2.0	0.0	1.0	1.0	1.0	1.0	1	1	1.0	2	1	1.0	1	2	0.0	1.0	1.0	3	1	3	1	2	1	1.0	1.0	2.0	1	1	1.0	1.0	1.0	1.0	3	0.0	1	3	2	0.0	2	4	1	3	1	0.0	1	1.0	1	0.0	1	1	1	1	2	1.0	4	1.0	3	0.0	3	1.0	1.0	1	1.0	2	1	1	1	1.0	1	2	1.0	1.0	1.0	2	1.0	1.0	1	1.0	1.0	3	1.0	1.0	1	4	1	1.0	2	1.0	1.0	2	1	1	2	2	1	1.0	1	1	1.0	1.0	2	1.0	2	1	2	2	1	1	0.0	1	4	2.0	2	2	1.0	1	1.0	1.0	3	1.0	1.0	2.0	1.0	2	1.0	1.0	1	1.0	1.0	1	3	1.0	1.0	1.0	1.0	1	1.0	2.0	2	2	1.0	1.0	1	1.0	1.0	1	1.0	1	2.0	1	1.0	1.0	1.0	2	3	2	1.0	1.0	2	2	1.0	1.0	0.0	1.0	1	1.0	1.0	2	2	2	1.0	1.0	0.0	1.0	2	1.0	1.0	3	3	2	1.0	2.0	2	1.0	1.0	1.0	1.0	3	1.0	2	1.0	1	0.0	1.0	2	0.0	1	2	1.0	2	1.0	1.0	1	1.0	1.0	1	1	2	1	1	1	1.0	1	1.0	1	2	2	2	1.0	2.0	3.0	1	1.0	2.0	1.0	1	1.0	1.0	1.0	1.0	2.0	1.0	2	1.0	1.0	0.0	1.0	5	1.0	0.0	1.0	1	1	2	1.0	1.0	1	1.0	1.0	3	1.0	1	1.0	1.0	1.0	1.0	1.0	1.0	1	1.0	2	0.0	1.0	1.0	1.0	1.0	1.0	1.0	1.0	3	1	1.0	1	1.0	1	1	0.0	2	1	1	1.0	2	1.0	1	1.0	1.0	1.0	1	1	1.0	1.0	2	1	2.0	1.0	1.0	1.0	1.0	3	3	1.0	1.0	1.0	1	1	1.0	1	1.0	1.0	2.0	2.0	1	1	1.0	1.0	1.0	1	1	2	3	2.0	1.0	1.0	1.0	3.0	1.0	2	1.0	1.0	1.0	3	0.0	1	0.0	1.0	2	1	1	1.0	1	1.0	1.0	1.0	1	1	1	1.0	1.0	1.0	1	1.0	1.0	1.0	1.0	1.0	1	2	2	1	2	1	1.0	1.0	1	1.0	2.0	2	2	0.0	1.0	4	1.0	1	1.0	1.0	2	2	1.0	1.0	1	1.0	1	1.0	0.0	1	0.0	1	1.0	0.0	0.0	1.0	1.0	1.0	2	3.0	2	1.0	1.0	2	1.0	2	2.0	1	1	3	1.0	2	3.0	1	1.0	1.0	1.0	1.0	2	1.0	1.0	1.0	1.0	1.0	1.0	2	1	1.0	1.0	1.0	2	1.0	1	1	2	1.0	1	0.0	1.0	1.0	1	1	2	1.0	0.0	2.0	1.0	1	2	1.0	3	3	1.0	1	3.0	1.0	2.0	1.0	2	1.0	1.0	2	1	1	1.0	1.0	1.0	1.0	2.0	1.0	1	1.0	1.0	1	1.0	1.0	0.0	1.0	2	0.0	1.0	1.0	1.0	1.0	2	1.0	1	1.0	2	2	1.0	1.0	0.0	1	1.0	1.0	1.0	1.0	1.0	1	1	1	1	1	2	2	1.0	1.0	1.0	1.0	1.0	1.0	1.0	1.0	1	0.0	2	2.0	1.0	3	1	1.0	1.0	1.0	1.0	1.0	1.0	2	1.0	1	1.0	1.0	2	1.0	1.0	1.0	1	1.0	0.0	1.0	1	1.0	1.0	1.0	1	0.0	1	2	2	0.0	1.0	1.0	0.0	1.0	1.0	3	2	2	1.0	3.0	2	3	0.0	2.0	3	1.0	1.0	2	2	2	1	1.0	1	1.0	1.0	1.0	1.0	0.0	2.0	1.0	2	3	2	0.0	2	0.0	1	5	2	2	2	3	1	1.0	1.0	2	1.0	2.0	0.0	4	1.0	2.0	3	2	1	1	1.0	1.0	1.0	1.0	4	1.0	1	1.0	1.0	1	1.0	1	1	1.0	2	2.0	1.0	1.0	0.0	1.0	1.0	1.0	1	1	2.0	1	1	2	0.0	1.0	1.0	1.0	1.0	1.0	1.0	1.0	1	1	1.0	2.0	1.0	2	2.0	1.0	1	2	1.0	1	0.0	1.0	1.0	2	1.0	1.0	1.0	0.0	2	1.0	1.0	1.0	1	1.0	1.0	0.0	1.0	0.0	1	1	1	1	1	1	0.0	1.0	1.0	1	1.0	2	1.0	0.0	1	1.0	2	1.0	2	2	1.0	1.0	1	1	1.0	1.0	1.0	1	1.0	0.0	1	2	0.0	1.0	2	0.0	1.0	1.0	1.0	1.0	1	1	1.0	2	0.0	1.0	1.0	1	1.0	1.0	1.0	2	1.0	0.0	1	1	1	0.0	3	2	1.0	0.0	1.0	0.0	2	2	1.0	2.0	2	2.0	2	1.0	1	1.0	1	1.0	2	1	1.0	1	2	0.0	0.0	1.0	1	1.0	5	1.0	2	0.0	1.0	5	2	3	2	1	0.0	1.0	0.0	0.0	1	1.0	2.0	1	1.0	1.0	2	0.0	1.0	2.0	1.0	1.0	1.0	2.0	2	1.0	1.0	1.0	1.0	1.0	1.0	1.0	1.0	1.0	1.0	1.0	1.0	1	3	1.0	3	3	1	2	6	2.0	0.0	1.0	2.0	2	2.0	1.0	1.0	1	1.0	1.0	1.0	0.0	2	2.0	1.0	1	1.0	0.0	1.0	1.0	1	1.0	1.0	0.0	2.0	1.0	1.0	1	1.0	1	2	1.0	1.0	1	1.0	1	1.0	0.0	1.0	1	2	1.0	1	1	1.0	1	1	1.0	1.0	2	1.0	4	1.0	1.0	1.0	1.0	1	1.0	1	2.0	1.0	2	1.0	1.0	0.0	0.0	1.0	2	1.0	1.0	1	2	1.0	1.0	1.0	1.0	1	1	1.0	2	2	1.0	0.0	1	1	2	1	1.0	1.0	1.0	1.0	1	0.0	1	1	1.0	0.0	1.0	1	1.0	1.0	2.0	1.0	1.0	0.0	1	1	1.0	1.0	1.0	1.0	1.0	1.0	0.0	1.0	1	1.0	0.0	1.0	1.0	1.0	1.0	2.0	2	2	1	1	0.0	3	1	1.0	1.0	1.0	1.0	1	1	1.0	1.0	1	1.0	0.0	2	2	1.0	1	3	1.0	1.0	1.0	0.0	1.0	1	1.0	1.0	1.0	1.0	0.0	1.0	0.0	1.0	1.0	2	1.0	2	1.0	1	0.0	1	1.0	1	1	1.0	1.0	1	1.0	0.0	1.0	1.0	2	2	2	1	2	2	1.0	1	1	0.0	1.0	1.0	1.0	1.0	1	3	2	1.0	3	1.0	0.0	1.0	2.0	1.0	1.0	2	3	3	1	1.0	1.0	3	1.0	3	2	1	0.0	3	3	1	1.0	1	1	1.0	1.0	1.0	1	1.0	1.0	1.0	1.0	1	2	2	3	1.0	1.0	1.0	4	0.0	1.0	5	2.0	2.0	2	1.0	1	3	0.0	1.0	1.0	1	1.0	1.0	2.0	2	1	1.0	2	1	1.0	1	1.0	1.0	1	3.0	1.0	0.0	0.0	1.0	1.0	2	1	2	2	0.0	2	3	2	0.0	2	1	1	0.0	1	1	0.0	1.0	1.0	2	1.0	1	0.0	2	2	1.0	1.0	2	3	2	1.0	2	2	1.0	1	2	0.0	1.0	2	1.0	1.0	1.0	1.0	2.0	2	1.0	1.0	1.0	1	1	1.0	1.0	1.0	0.0	1.0	1.0	4	2	1.0	2	1.0	1.0	1.0	1	1.0	1.0	1.0	1.0	1	1.0	0.0	1.0	2	1.0	0.0	1.0	1.0	1.0	0.0	1.0	1	1	1	1	0.0	2	2	1.0	1.0	1.0	0.0	2	2	1.0	1	1.0	2	0.0	1.0	1.0	1	1.0	1.0	0.0	1	1.0	0.0	2	2	3	2.0	1.0	1.0	1.0	1.0	2	1.0	1.0	2	2	1.0	1.0	1	2.0	3	1	1	1.0	3	1.0	2	1.0	1.0	1.0	1.0	2	1	1.0	1	1	2	1.0	2	0.0	1.0	2	1.0	1	1.0	1.0	1	1	3	1	1.0	1.0	1.0	1	1	3	3	0.0	1	2	1.0	1	3	1	1.0	2	2	1.0	1.0	0.0	1.0	2	2	1.0	1	1.0	1.0	2	1	1.0	1.0	1.0	1.0	1.0	2	2	1.0	3	1.0	1	1.0	1.0	2	1.0	1	1.0	1	1	1.0	2.0	1.0	0.0	1	0.0	1.0	2	1.0	1.0	1.0	1.0	1.0	1.0	2	1	1	1.0	1	1.0	1.0	1	2	3	4	1.0	1.0	2	0.0	1.0	1.0	1	1.0	1.0	1.0	1	1.0	1.0	2.0	1.0	1.0	1.0	1	1.0	1.0	1.0	1.0	1.0	1.0	1.0	2.0	2.0	1.0	0.0	1.0	1.0	1.0	1.0	2.0	0.0	1.0	2	3	1	3	2.0	1.0	1.0	1.0	1.0	0.0	1	1.0	1.0	2.0	2	2	1.0	1.0	2.0	0.0	2.0	2.0	1.0	0.0	2	1	1.0	3.0	2.0	1.0	1.0	1.0	1.0	2	1	1.0	1.0	2	2	2.0	1.0	2	1.0	3	0.0	1.0	2	2	1.0	1	2	1	0.0	0.0	1.0	1.0	2.0	1	1	1.0	3	0.0	1.0	0.0	1.0	2	4	1.0	4	2	0.0	6	0.0	3	3	0.0	4	1.0	0.0	0.0	2.0	2.0	1.0	1.0	1.0	1.0	3	3	1	1.0	2.0	1.0	2.0	4	1.0	1.0	3.0	1	2	2.0	1	2	2	2.0	1	4	1.0	1.0	3	1.0	1.0	0.0	2	1.0	0.0	1.0	1.0	1	1	1.0	2	1.0	1	1.0	1.0	1.0	1.0	0.0	2	1.0	1	1.0	2	2	0.0	1	1.0	2	1.0	1.0	1.0	0.0	1.0	1.0	1	1.0	3	2	0.0	1.0	1	1	1.0	1	1	1.0	1.0	0.0	1.0	4	2	2	1.0	1	1.0	2.0	1.0	1.0	1	1	1	2	2	1.0	1	1	1	2.0	1.0	1	1.0	1.0	1.0	2	1	1.0	1.0	0.0	2	1.0	2	1.0	1.0	3	3	0.0	1.0	1	2	0.0	1	1.0	1.0	1	1.0	1.0	1.0	1.0	1	0.0	1.0	1.0	2	1	0.0	1.0	2.0	4	1.0	1.0	1.0	3.0	2	2	3	0.0	1.0	1	3.0	0.0	0.0	1.0	1.0	3	1.0	2	1.0	1.0	1	3	0.0	2	1.0	1.0	1.0	2	3	3	1.0	1.0	1.0	1.0	1.0	1.0	2	1	1.0	1.0	1.0	1	1.0	1.0	1	1	2	1.0	1.0	2	1.0	4	2	1.0	2	1	1.0	2	1.0	1.0	1	0.0	2	1.0	1.0	0.0	1.0	1	1.0	1	1.0	1.0	0.0	2.0	1.0	1.0	1.0	2	1.0	1.0	1	2	1.0	0.0	1.0	0.0	2	1.0	2	0.0	1.0	2.0	0.0	2	1.0	2	1.0	0.0	2.0	2	1	1.0	1.0	1.0	1.0	1	1.0	1.0	1.0	1.0	1	1.0	2	1.0	0.0	1.0	2.0	1	0.0	2.0	3	1.0	0.0	1.0	1.0	1.0	0.0	1.0	1.0	0.0	1.0	1.0	1.0	1	3	1.0	3	1.0	1	1.0	2	0.0	1.0	2	1.0	2	0.0	1	3	1	2	0.0	1.0	3.0	1	1.0	1	2.0	1.0	1.0	1.0	2	1.0	1.0	2.0	0.0	1.0	1	0.0	1	1	1.0	2	0.0	1.0	1.0	1.0	1.0	1.0	1.0	1.0	1.0	1.0	1.0	1	1.0	2.0	3	0.0	1	2	2	1.0	2.0	1.0	1.0	2	1.0	1.0	0.0	1.0	1.0	1.0	1.0	1.0	2	1	2	1	1.0	2	1	3	1.0	1.0	1.0	1.0	1.0	2.0	1.0	1.0	1.0	0.0	2	1.0	1.0	1	1.0	1.0	2	1.0	1.0	1.0	3	0.0	1.0	1.0	0.0	1.0	1.0	1.0	1.0	0.0	3.0	4	1	1.0	2	1.0	1	2	1	2	1.0	0.0	2	1	1.0	1.0	1.0	1.0	1	2	2	1.0	2	1.0	1.0	1	0.0	1.0	0.0	3	1.0	1.0	4	3	1.0	2	0.0	0.0	1.0	1.0	2.0	4	0.0	1.0	1.0	3	4	2.0	2	1.0	3	1.0	1.0	1	1.0	2	2	4.0	2.0	1.0	1.0	1.0	3	2	2	0.0	1	1.0	1.0	2	2	1.0	0.0	1.0	2.0	2	1.0	2	1.0	0.0	2	3	1.0	1	1.0	0.0	1.0	1.0	1.0	2	3	1.0	4	2.0	6	1	1.0	2.0	1.0	2	1	1.0	1.0	1	1.0	1.0	1.0	2.0	1	1	0.0	0.0	1.0	1	0.0	1.0	1	1.0	2.0	1.0	1.0	1.0	1.0	1.0	2	2	1.0	2.0	0.0	0.0	2	1.0	1.0	1	1.0	4	1.0	1.0	1.0	1.0	1.0	1.0	1.0	1.0	1.0	1.0	3	1.0	1	3.0	1	1.0	1.0	1.0	2	2	2	1.0	0.0	1	1	1	1.0	1	1	2.0	1	2.0	3	1.0	1	1	1.0	0.0	1.0	0.0	2	1	2	1.0	2	1.0	4	1.0	2	1.0	1.0	1.0	2	3	1	3	0.0	2	1.0	1	1.0	0.0	1.0	1.0	1.0	1	1	1	1.0	1.0	1.0	0.0	1.0	1.0	1.0	1	1	1.0	1.0	2	1	1	0.0	1	0.0	1.0	0.0	1.0	1	1	1	1.0	1.0	1.0	1	1.0	1.0	1.0	2.0	2.0	1	1.0	0.0	1	1	1.0	0.0	1.0	1	1	0.0	1.0	1.0	2	1.0	1.0	1.0	2	2.0	0.0	0.0	1	1	0.0	1.0	1.0	1.0	1.0	1	1.0	2	1	2	1	1	3	1.0	1.0	1.0	1	3	1	0.0	5	1.0	2	4	1.0	1	1.0	0.0	1.0	1.0	1.0	1	1.0	3	4	1.0	2	4	1.0	1.0	1.0	5	2.0	2.0	1.0	1.0	1.0	0.0	1	1	1	2	2.0	1	0.0	1.0	2.0	1	1.0	1.0	2	2.0	1.0	2	1.0	1.0	1.0	2	1.0	0.0	1.0	1.0	1.0	3	2.0	1.0	1.0	1	2.0	1.0	2	2	1	1.0	1	2.0	1.0	1.0	1.0	3	1.0	0.0	1	2	2	1	1.0	1	1.0	1.0	1.0	3	1.0	1	1.0	1.0	1	1.0	1.0	1	0.0	2	4	1.0	2	3	2	1.0	1.0	2	1.0	0.0	2	2	3	1.0	2	4	1	2.0	1.0	1.0	1	1.0	1	1.0	1.0	1.0	2	1	2	1.0	3	3	2.0	1.0	2	1	1.0	1.0	1.0	1	1.0	1.0	2.0	1	0.0	1.0	1.0	0.0	1.0	1	1.0	1.0	2	1.0	1.0	1.0	0.0	1.0	1	1.0	1.0	2	2.0	1.0	3	2	0.0	0.0	1.0	1.0	1.0	2	1.0	3	1.0	1	0.0	1.0	2	1.0	1.0	1	2	2	1.0	1.0	1.0	1	1.0	1.0	2.0	1	1.0	1	2	1.0	2	0.0	4	1	1.0	1.0	1.0	3	1.0	1.0	1	1.0	1	1	0.0	1.0	1	1.0	1.0	1.0	2	1	1	1	1.0	1	1	2	0.0	1.0	0.0	3	2	1.0	2	2	1.0	3	1	3	2	1.0	2.0	1.0	1.0	2	4	1.0	2	1.0	3	1.0	2	1.0	1	3	1.0	1	1	1.0	3	1.0	1	1.0	1	1.0	3	2	1.0	1.0	2	1	1.0	3	1.0	2	1	3	1.0	1.0	2	1	1.0	1.0	0.0	2	0.0	0.0	0.0	1.0	4	1	2.0	4	4	1.0	0.0	1.0	1.0	1	1.0	5	1.0	1	2.0	1	1.0	1.0	3	2.0	2	0.0	4	1.0	3	1	1.0	0.0	3	3	1.0	2	0.0	1.0	1.0	1.0	1.0	1.0	1.0	2	1	1	1.0	1.0	1.0	2	1.0	1.0	2	1.0	1.0	1.0	1.0	3	0.0	1.0	3	4.0	2.0	2	1.0	1	1.0	0.0	1.0	2	1.0	2	1.0	1.0	1.0	2.0	1	1.0	1.0	2	3	2	1.0	1.0	2	4	2	1	1.0	1.0	1.0	1.0	2	1.0	0.0	1	1.0	1.0	4	2	1.0	0.0	1.0	3	1.0	1	3	1.0	1.0	1.0	0.0	1	1	1.0	3.0	1.0	1.0	4	1.0	1.0	1.0	1.0	1	2	0.0	1.0	2	1.0	2	0.0	1.0	1	2	4	1.0	1.0	1	6	1	1.0	2	1.0	0.0	2	2.0	1.0	1.0	1	2.0	3	1.0	2	2	1	1.0	1	1.0	0.0	1.0	1.0	1	1	1	1.0	0.0	1.0	0.0	1.0	0.0	2	2	1.0	1.0	0.0	2.0	1.0	1.0	0.0	0.0	1.0	1	1.0	4	1.0	1	1.0	7	2	0.0	2	1.0	1.0	1.0	1.0	1.0	1.0	2	1.0	2	1	1	1.0	1	1.0	0.0	3	1.0	2	1.0	1.0	2	1.0	1.0	1.0	1.0	1.0	1	1.0	1	1.0	1.0	1	1.0	2	3	0.0	1.0	1	1.0	0.0	3	1.0	1.0	1.0	2.0	0.0	1.0	4	1.0	2.0	0.0	1	1.0	0.0	2	1	1.0	1.0	1	1	1	1.0	1.0	1.0	1.0	1.0	2	1.0	2.0	0.0	1.0	2	1.0	1.0	1.0	0.0	1.0	1.0	1	1.0	1	1.0	3	1.0	2	0.0	1	0.0	1.0	1.0	1.0	1.0	2.0	1	1.0	1	1.0	1.0	2	0.0	0.0	2	1	1.0	1.0	2	4	2	2.0	1	1	2	1.0	1.0	1.0	1	0.0	1.0	2	1	2.0	1.0	2	1.0	2.0	1.0	2.0	2	0.0	3	1.0	2	2	1.0	2.0	2.0	1.0	1	1.0	1.0	0.0	2	1.0	1	1	1.0	1	1	2	1	1	1.0	1	1	1	1.0	1	1	1	1.0	1.0	0.0	1.0	4	0.0	1.0	1	0.0	1	1.0	1.0	1.0	1.0	1.0	0.0	1.0	1	1.0	1	1	1	1.0	1.0	1.0	2	4	1.0	1	1.0	2.0	0.0	1	1.0	2	1	1.0	1.0	0.0	1	1	1.0	2	1.0	1	3	0.0	1.0	3	1.0	1.0	1	3	1	1.0	1	1.0	1	1	1.0	1	6	1	0.0	0.0	4	1.0	1.0	1	2	1.0	0.0	1	1	0.0	1.0	2.0	1	1.0	0.0	4	1.0	1	1.0	2.0	0.0	0.0	2.0	2	1.0	1	1.0	0.0	1.0	1.0	2	1.0	1.0	1.0	1.0	1.0	2	1	0.0	1.0	1.0	0.0	2	2	0.0	4	1.0	5	3	0.0	2.0	3	1.0	2.0	1.0	1.0	1.0	3	1.0	2	1.0	0.0	1	1	1.0	2	1	3	2.0	0.0	2	2.0	3	1.0	1.0	0.0	3	0.0	1	2.0	1.0	0.0	3	2	1.0	1.0	1	1.0	1	1.0	1.0	1.0	1	1	2.0	2	1.0	1	1	0.0	1.0	0.0	1.0	1.0	0.0	0.0	0.0	1.0	1.0	1.0	1.0	1.0	1.0	1.0	0.0	1.0	0.0	1.0	1.0	0.0	1.0	0.0	0.0	1.0	0.0	1.0	0.0	1.0	1.0	1.0	1.0	0.0	1.0	1.0	1.0	1.0	1.0	1.0	1.0	1.0	0.0	2.0	1.0	1.0	1.0	1.0	1.0	1.0	0.0	1.0	0.0	0.0	0.0	1.0	0.0	1.0	1.0	1.0	1.0	1.0	1.0	1.0	1.0	0.0	0.0	1.0	1.0	1.0	1.0	1.0	0.0	1.0	1.0	1.0	0.0	1.0	1.0	1.0	0.0	1.0	1.0	1.0	1.0	2.0	1.0	1.0	0.0	1.0	1.0	1.0	0.0	0.0	0.0	1.0	1.0	1.0	0.0	1.0	1.0	1.0	0.0	1.0	1.0	1.0	1.0	1.0	0.0	0.0	1.0	1.0	1.0	1.0	1.0	2.0	1.0	1.0	1.0	1.0	0.0	1.0	1.0	0.0	1.0	1.0	1.0	1.0	1.0	1.0	1.0	0.0	1.0	1.0	1.0	1.0	1.0	1.0	0.0	1.0	1.0	1.0	0.0	1.0	0.0	1.0	0.0	1.0	1.0	1.0	1.0	1.0	1.0	1.0	1.0	1.0	1.0	1.0	1.0	1.0	1.0	1.0	1.0	1.0	1.0	1.0	1.0	1.0	1.0	0.0	1.0	0.0	0.0	1.0	1.0	0.0	1.0	1.0	1.0	1.0	1.0	1.0	1.0	0.0	1.0	1.0	0.0	0.0	1.0	1.0	1.0	1.0	1.0	1.0	1.0	1.0	1.0	1.0	0.0	1.0	1.0	0.0	1.0	1.0	0.0	1.0	1.0	1.0	0.0	1.0	1.0	1.0	0.0	1.0	1.0	1.0	1.0	0.0	1.0	1.0	0.0	1.0	1.0	1.0	1.0	1.0	1.0	1.0	1.0	0.0	0.0	0.0	1.0	1.0	1.0	0.0	0.0	1.0	1.0	0.0	1.0	1.0	1.0	1.0	1.0	0.0	1.0	1.0	1.0	1.0	1.0	1.0	1.0	0.0	1.0	1.0	0.0	0.0	0.0	0.0	0.0	1.0	0.0	0.0	0.0	1.0	0.0	0.0	0.0	0.0	0.0	0.0	0.0	0.0	0.0	0.0	0.0	1.0	0.0	0.0	0.0	0.0	0.0	0.0	1.0	1.0	1.0	1.0	1.0	1.0	1.0	1.0	1.0	1.0	1.0	1.0	1.0	1.0	1.0	1.0	1.0	1.0	1.0	1.0	1.0	1.0	1.0	1.0	1.0	1.0	1.0	1.0	1.0	1.0	1.0	1.0	1.0	1.0	1.0	1.0	1.0	1.0	1.0	1.0	1.0	1.0	1.0	1.0	1.0	0.0	0.0	0.0	0.0	0.0	0.0	0.0	0.0	0.0	0.0	0.0	0.0	0.0	0.0	0.0	0.0	0.0	0.0	0.0	0.0	0.0	0.0	0.0	0.0	0.0	0.0	0.0	0.0	0.0	0.0	0.0	0.0	0.0	0.0	0.0	0.0	0.0	0.0	0.0	0.0	0.0	0.0	0.0	0.0	0.0	0.0	0.0	0.0	0.0	0.0	0.0	0.0	0.0	0.0	0.0	0.0	0.0	0.0	0.0	0.0	0.0	0.0	0.0	0.0	0.0	0.0	0.0	0.0	0.0	0.0	0.0	0.0	0.0	0.0	0.0	0.0	0.0	0.0	0.0	0.0	0.0	0.0	0.0	0.0	0.0	0.0	0.0	0.0	0.0	0.0	0.0	0.0	0.0	0.0	0.0	0.0	0.0	0.0	0.0	0.0	0.0	0.0	0.0	0.0	0.0	0.0	0.0	0.0	0.0	0.0	0.0	0.0	0.0	0.0	0.0	0.0	0.0	0.0	0.0	0.0	0.0	0.0	0.0	0.0	0.0	0.0	0.0	0.0	0.0	0.0	0.0	0.0	0.0	0.0	0.0	0.0	0.0	0.0	0.0	0.0	0.0	0.0	0.0	0.0	0.0	0.0	0.0	0.0	0.0	0.0	0.0	0.0	0.0	0.0	0.0	0.0	0.0	0.0	0.0	0.0	0.0	0.0	0.0	0.0	0.0	0.0	0.0	0.0	0.0	0.0	0.0	0.0	0.0	0.0	0.0	0.0	0.0	0.0	0.0	0.0	0.0	0.0	0.0	0.0	0.0	0.0	0.0	0.0	0.0	0.0	0.0	0.0	0.0	0.0	0.0	0.0	0.0	0.0	0.0	0.0	0.0	0.0	0.0	0.0	0.0	0.0	0.0	0.0	0.0	0.0	0.0	0.0	0.0	0.0	0.0	0.0	0.0	0.0	0.0	0.0	0.0	0.0	0.0	0.0	0.0	0.0	0.0	0.0	0.0	0.0	0.0	0.0	0.0	0.0	0.0	0.0	0.0	0.0	0.0	0.0	0.0	0.0	0.0	0.0	0.0	0.0	0.0	0.0	0.0	0.0	0.0	0.0	0.0	0.0	0.0	0.0	0.0	0.0	0.0	0.0	0.0	0.0	0.0	0.0	0.0	0.0	0.0	0.0	0.0	0.0	0.0	0.0	0.0	0.0	0.0	0.0	0.0	0.0	0.0	0.0	0.0	0.0	0.0	0.0	0.0	0.0	0.0	0.0	0.0	0.0	0.0	0.0	0.0	0.0	0.0	0.0	0.0	0.0	0.0	0.0	0.0	0.0	0.0	0.0	0.0	0.0	0.0	0.0	0.0	0.0	0.0	0.0	0.0	0.0	0.0	0.0	0.0	0.0	0.0	0.0	0.0	0.0	0.0	0.0	0.0	0.0	0.0	0.0	0.0	0.0	0.0	0.0	0.0	0.0	0.0	0.0	0.0	0.0	0.0	0.0	0.0	0.0	0.0	0.0	0.0	0.0	0.0	0.0	0.0	0.0	0.0	0.0	0.0	0.0	0.0	0.0	0.0	0.0	0.0	0.0	0.0	0.0	0.0	0.0	0.0	0.0	0.0	0.0	0.0	0.0	0.0	0.0	0.0	0.0	0.0	0.0	0.0	0.0	0.0	0.0	0.0	0.0	0.0	0.0	0.0	0.0	0.0	0.0	0.0	0.0	0.0	0.0	0.0	0.0	0.0	0.0	0.0	0.0	0.0	0.0	0.0	0.0	0.0	0.0	0.0	0.0	0.0	0.0	0.0	0.0	0.0	0.0	0.0	0.0	0.0	0.0	0.0	0.0	0.0	0.0	0.0	0.0	0.0	0.0	0.0	0.0	0.0	0.0	0.0	0.0	0.0	0.0	0.0	0.0	0.0	0.0	0.0	0.0	0.0	0.0	0.0	0.0	0.0	0.0	0.0	0.0	0.0	0.0	0.0	0.0	0.0	0.0	0.0	0.0	0.0	0.0	0.0	0.0	0.0	0.0	0.0	0.0	0.0	0.0	0.0	0.0	0.0	0.0	0.0	0.0	0.0	0.0	0.0	0.0	0.0	0.0	0.0	0.0	0.0	0.0	0.0	0.0	0.0	0.0	0.0	0.0	0.0	0.0	0.0	0.0	0.0	0.0	0.0	0.0	0.0	0.0	0.0	0.0	0.0	0.0	0.0	0.0	0.0	0.0	0.0	0.0	0.0	0.0	0.0	0.0	0.0	0.0	0.0	0.0	0.0	0.0	0.0	0.0	0.0	0.0	0.0	0.0	0.0	0.0	0.0	0.0	0.0	0.0	0.0	0.0	0.0	0.0	0.0	0.0	0.0	0.0	0.0	0.0	0.0	0.0	0.0	0.0	0.0	0.0	0.0	0.0	0.0	0.0	0.0	0.0	0.0	0.0	0.0	0.0	0.0	0.0	0.0	0.0	0.0	0.0	0.0	0.0	0.0	0.0	0.0	0.0	0.0	0.0	0.0	0.0	0.0	0.0	0.0	0.0	0.0	0.0	0.0	0.0	0.0	0.0	0.0	0.0	0.0	0.0	0.0	0.0	0.0	0.0	0.0	0.0	0.0	0.0	0.0	0.0	0.0	0.0	0.0	0.0	0.0	0.0	0.0	0.0	0.0	0.0	0.0	0.0	0.0	0.0	0.0	0.0	0.0	0.0	0.0	0.0	0.0	0.0	0.0	0.0	0.0	0.0	0.0	0.0	0.0	0.0	0.0	0.0	0.0	0.0	0.0	0.0	0.0	0.0	0.0	0.0	0.0	0.0	0.0	0.0	0.0	0.0	0.0	0.0	0.0	0.0	0.0	0.0	0.0	0.0	0.0	0.0	0.0	0.0	0.0	0.0	0.0	0.0	0.0	0.0	0.0	0.0	0.0	0.0	0.0	0.0	0.0	0.0	0.0	0.0	0.0	0.0	0.0	0.0	0.0	0.0	0.0	0.0	0.0	0.0	0.0	0.0	0.0	0.0	0.0	0.0	0.0	0.0	0.0	0.0	0.0	0.0	0.0	0.0	0.0	0.0	0.0	0.0	0.0	0.0	0.0	0.0	0.0	0.0	0.0	0.0	0.0	0.0	0.0	0.0	0.0	0.0	0.0	0.0	0.0	0.0	0.0	0.0	0.0	0.0	0.0	0.0	0.0	0.0	0.0	0.0	0.0	0.0	0.0	0.0	0.0	0.0	0.0	0.0	0.0	0.0	0.0	0.0	0.0	0.0	0.0	0.0	0.0	0.0	0.0	0.0	0.0	0.0	0.0	0.0	0.0	0.0	0.0	0.0	0.0	0.0	0.0	0.0	0.0	0.0	0.0	0.0	0.0	0.0	0.0	0.0	0.0	0.0	0.0	0.0	0.0	0.0	0.0	0.0	0.0	0.0	0.0	0.0	0.0	0.0	0.0	0.0	0.0	0.0	0.0	0.0	0.0	0.0	0.0	0.0	0.0	0.0	0.0	0.0	0.0	0.0	0.0	0.0	0.0	0.0	0.0	0.0	0.0	0.0	0.0	0.0	0.0	0.0	0.0	0.0	0.0	0.0	0.0	0.0	0.0	0.0	0.0	0.0	0.0	0.0	0.0	0.0	0.0	0.0	0.0	0.0	0.0	0.0	0.0	0.0	0.0	0.0	0.0	0.0	0.0	0.0	0.0	0.0	0.0	0.0	0.0	0.0	0.0	0.0	0.0	0.0	0.0	0.0	0.0	0.0	0.0	0.0	0.0	0.0	0.0	0.0	0.0	0.0	0.0	0.0	0.0	0.0	0.0	0.0	0.0	0.0	0.0	0.0	0.0	0.0	0.0	0.0	0.0	0.0	0.0	0.0	0.0	0.0	0.0	0.0	0.0	0.0	0.0	0.0	0.0	0.0	0.0	0.0	0.0	0.0	0.0	0.0	0.0	0.0	0.0	0.0	0.0	0.0	0.0	0.0	0.0	0.0	0.0	0.0	0.0	0.0	0.0	0.0	0.0	0.0	0.0	0.0	0.0	0.0	0.0	0.0	0.0	0.0	0.0	0.0	0.0	0.0	0.0	0.0	0.0	0.0	0.0	0.0	0.0	0.0	0.0	0.0	0.0	0.0	0.0	0.0	0.0	0.0	0.0	0.0	0.0	0.0	0.0	0.0	0.0	0.0	0.0	0.0	0.0	0.0	0.0	0.0	0.0	0.0	0.0	0.0	0.0	0.0	0.0	0.0	0.0	0.0	0.0	0.0	0.0	0.0	0.0	0.0	0.0	0.0	0.0	0.0	0.0	0.0	0.0	0.0	0.0	0.0	0.0	0.0	0.0	0.0	0.0	0.0	0.0	0.0	0.0	0.0	0.0	0.0	0.0	0.0	0.0	0.0	0.0	0.0	0.0	0.0	0.0	0.0	0.0	0.0	0.0	0.0	0.0	0.0	0.0	0.0	0.0	0.0	0.0	0.0	0.0	0.0	0.0	0.0	0.0	0.0	0.0	0.0	0.0	0.0	0.0	0.0	0.0	0.0	0.0	0.0	0.0	0.0	0.0	0.0	0.0	0.0	0.0	0.0	0.0	0.0	0.0	0.0	0.0	0.0	0.0	0.0	0.0	0.0	0.0	0.0	0.0	0.0	0.0	0.0	0.0	0.0	0.0	0.0	0.0	0.0	0.0	0.0	0.0	0.0	0.0	0.0	0.0	0.0	0.0	0.0	0.0	0.0	0.0	0.0	0.0	0.0	0.0	0.0	0.0	0.0	0.0	0.0	0.0	0.0	0.0	0.0	0.0	0.0	0.0	0.0	0.0	0.0	0.0	0.0	0.0	0.0	0.0	0.0	0.0	0.0	0.0	0.0	0.0	0.0	0.0	0.0	0.0	0.0	0.0	0.0	0.0	0.0	0.0	0.0	0.0	0.0	0.0	0.0	0.0	0.0	0.0	0.0	0.0	0.0	0.0	0.0	0.0	0.0	0.0	0.0	0.0	0.0	0.0	0.0	0.0	0.0	0.0	0.0	0.0	0.0	0.0	0.0	0.0	0.0	0.0	0.0	0.0	0.0	0.0	0.0	0.0	0.0	0.0	0.0	0.0	0.0	0.0	0.0	0.0	0.0	0.0	0.0	0.0	0.0	0.0	0.0	0.0	0.0	0.0	0.0	0.0	0.0	0.0	0.0	0.0	0.0	0.0	0.0	0.0	0.0	0.0	0.0	0.0	0.0	0.0	0.0	0.0	0.0	0.0	0.0	0.0	0.0	0.0	0.0	0.0	0.0	0.0	0.0	0.0	0.0	0.0	0.0	0.0	0.0	0.0	0.0	0.0	0.0	0.0	0.0	0.0	0.0	0.0	0.0	0.0	0.0	0.0	0.0	0.0	0.0	0.0	0.0	0.0	0.0	0.0	0.0	0.0	0.0	0.0	0.0	0.0	0.0	0.0	0.0	0.0	0.0	0.0	0.0	0.0	0.0	0.0	0.0	0.0	0.0	0.0	0.0	0.0	0.0	0.0	0.0	0.0	0.0	0.0	0.0	0.0	0.0	0.0	0.0	0.0	0.0	0.0	0.0	0.0	0.0	0.0	0.0	0.0	0.0	0.0	0.0	0.0	0.0	0.0	0.0	0.0	0.0	0.0	0.0	0.0	0.0	0.0	0.0	0.0	0.0	0.0	0.0	0.0	0.0	0.0	0.0	0.0	0.0	0.0	0.0	0.0	0.0	0.0	0.0	0.0	0.0	0.0	0.0	0.0	0.0	0.0	0.0	0.0	0.0	0.0	0.0	0.0	0.0	0.0	0.0	0.0	0.0	0.0	0.0	0.0	0.0	0.0	0.0	0.0	0.0	0.0	0.0	0.0	0.0	0.0	0.0	0.0	0.0	0.0	0.0	0.0	0.0	0.0	0.0	0.0	0.0	0.0	0.0	0.0	0.0	0.0	0.0	0.0	0.0	0.0	0.0	0.0	0.0	0.0	0.0	0.0	0.0	0.0	0.0	0.0	0.0	0.0	0.0	0.0	0.0	0.0	0.0	0.0	0.0	0.0	0.0	0.0	0.0	0.0	0.0	0.0	0.0	0.0	0.0	0.0	0.0	0.0	0.0	0.0	0.0	0.0	0.0	0.0	0.0	0.0	0.0	0.0	0.0	0.0	0.0	0.0	0.0	0.0	0.0	0.0	0.0	0.0	0.0	0.0	0.0	0.0	0.0	0.0	0.0	0.0	0.0	0.0	0.0	0.0	0.0	0.0	0.0	0.0	0.0	0.0	0.0	0.0	0.0	0.0	0.0	0.0	0.0	0.0	0.0	0.0	0.0	0.0	0.0	0.0	0.0	0.0	0.0	0.0	0.0	0.0	0.0	0.0	0.0	0.0	0.0	0.0	0.0	0.0	0.0	0.0	0.0	0.0	0.0	0.0	0.0	0.0	0.0	0.0	0.0	0.0	0.0	0.0	0.0	0.0	0.0	0.0	0.0	0.0	0.0	0.0	0.0	0.0	0.0	0.0	0.0	0.0	0.0	0.0	0.0	0.0	0.0	0.0	0.0	0.0	0.0	0.0	0.0	0.0	0.0	0.0	0.0	0.0	0.0	0.0	0.0	0.0	0.0	0.0	0.0	0.0	0.0	0.0	0.0	0.0	0.0	0.0	0.0	0.0	0.0	0.0	0.0	0.0	0.0	0.0	0.0	0.0	0.0	0.0	0.0	0.0	0.0	0.0	0.0	0.0	0.0	0.0	0.0	0.0	0.0	0.0	0.0	0.0	0.0	0.0	0.0	0.0	0.0	0.0	0.0	0.0	0.0	0.0	0.0	0.0	0.0	0.0	0.0	0.0	0.0	0.0	0.0	0.0	0.0	0.0	0.0	0.0	0.0	0.0	0.0	0.0	0.0	0.0	0.0	0.0	0.0	0.0	0.0	0.0	0.0	0.0	0.0	0.0	0.0	0.0	0.0	0.0	0.0	0.0	0.0	0.0	0.0	0.0	0.0	0.0	0.0	0.0	0.0	0.0	0.0	0.0	0.0	0.0	0.0	0.0	0.0	0.0	0.0	0.0	0.0	0.0	0.0	0.0	0.0	0.0	0.0	0.0	0.0	0.0	0.0	0.0	0.0	0.0	0.0	0.0	0.0	0.0	0.0	0.0	0.0	0.0	0.0	0.0	0.0	0.0	0.0	0.0	0.0	0.0	0.0	0.0	0.0	0.0	0.0	0.0	0.0	0.0	0.0	0.0	0.0	0.0	0.0	0.0	0.0	0.0	0.0	0.0	0.0	0.0	0.0	0.0	0.0	0.0	0.0	0.0	0.0	0.0	0.0	0.0	0.0	0.0	0.0	0.0	0.0	0.0	0.0	0.0	0.0	0.0	0.0	0.0	0.0	0.0	0.0	0.0	0.0	0.0	0.0	0.0	0.0	0.0	0.0	0.0	0.0	0.0	0.0	0.0	0.0	0.0	0.0	0.0	0.0	0.0	0.0	0.0	0.0	0.0	0.0	0.0	0.0	0.0	0.0	0.0	0.0	0.0	0.0	0.0	0.0	0.0	0.0	0.0	0.0	0.0	0.0	0.0	0.0	0.0	0.0	0.0	0.0	0.0	0.0	0.0	0.0	0.0	0.0	0.0	0.0	0.0	0.0	0.0	0.0	0.0	0.0	0.0	0.0	0.0	0.0	0.0	0.0	0.0	0.0	0.0	0.0	0.0	0.0	0.0	0.0	0.0	0.0	0.0	0.0	0.0	0.0	0.0	0.0	0.0	0.0	0.0	0.0	0.0	0.0	0.0	0.0	0.0	0.0	0.0	0.0	0.0	0.0	0.0	0.0	0.0	0.0	0.0	0.0	0.0	0.0	0.0	0.0	0.0	0.0	0.0	0.0	0.0	0.0	0.0	0.0	0.0	0.0	0.0	0.0	0.0	0.0	0.0	0.0	0.0	0.0	0.0	0.0	0.0	0.0	0.0	0.0	0.0	0.0	0.0	0.0	0.0	0.0	0.0	0.0	0.0	0.0	0.0	0.0	0.0	0.0	0.0	0.0	0.0	0.0	0.0	0.0	0.0	0.0	0.0	0.0	0.0	0.0	0.0	0.0	0.0	0.0	0.0	0.0	0.0	0.0	0.0	0.0	0.0	0.0	0.0	0.0	0.0	0.0	0.0	0.0	0.0	0.0	0.0	0.0	0.0	0.0	0.0	0.0	0.0	0.0	0.0	0.0	0.0	0.0	0.0	0.0	0.0	0.0	0.0	0.0	0.0	0.0	0.0	0.0	0.0	0.0	0.0	0.0	0.0	0.0	0.0	0.0	0.0	0.0	0.0	0.0	0.0	0.0	0.0	0.0	0.0	0.0	0.0	0.0	0.0	0.0	0.0	0.0	0.0	0.0	0.0	0.0	0.0	0.0	0.0	0.0	0.0	0.0	0.0	0.0	0.0	0.0	0.0	0.0	0.0	0.0	0.0	0.0	0.0	0.0	0.0	0.0	0.0	0.0	0.0	0.0	0.0	0.0	0.0	0.0	0.0	0.0	0.0	0.0	0.0	0.0	0.0	0.0	0.0	0.0	0.0	0.0	0.0	0.0	0.0	0.0	0.0	0.0	0.0	0.0	0.0	0.0	0.0	0.0	0.0	0.0	0.0	0.0	0.0	0.0	0.0	0.0	0.0	0.0	0.0	0.0	0.0	0.0	0.0	0.0	0.0	0.0	0.0	0.0	0.0	0.0	0.0	0.0	0.0	0.0	0.0	0.0	0.0	0.0	0.0	0.0	0.0	0.0	0.0	0.0	0.0	0.0	0.0	0.0	0.0	0.0	0.0	0.0	0.0	0.0	0.0	0.0	0.0	0.0	0.0	0.0	0.0	0.0	0.0	0.0	0.0	0.0	0.0	0.0	0.0	0.0	0.0	0.0	0.0	0.0	0.0	0.0	0.0	0.0	0.0
GCA_017491045.1_PDT000985728.1_genomic	1	3	1	2	1.0	2	0.0	1.0	2.0	2	1	1	3	1.0	3	3	1	1	1.0	1.0	1.0	1.0	2	1.0	1.0	1.0	0.0	1.0	1.0	2.0	1	1	1.0	3	1	1.0	1	2	0.0	1.0	1.0	2	2	3	2	2	1	1.0	1.0	1.0	1	2	1.0	1.0	1.0	1.0	3	1.0	1	4	2	0.0	2	3	2	3	1	0.0	1	0.0	1	0.0	1	1	1	1	2	1.0	4	0.0	3	0.0	3	1.0	1.0	1	3.0	3	1	1	2	1.0	1	1	1.0	1.0	1.0	2	1.0	1.0	1	1.0	2.0	4	1.0	1.0	1	2	1	1.0	2	1.0	1.0	2	1	1	3	2	1	1.0	1	1	1.0	1.0	2	1.0	2	1	2	2	1	1	0.0	1	4	2.0	2	1	1.0	1	1.0	1.0	4	1.0	1.0	2.0	1.0	2	2.0	1.0	1	1.0	0.0	1	3	1.0	1.0	1.0	1.0	1	1.0	1.0	2	2	1.0	1.0	2	1.0	1.0	1	1.0	1	2.0	1	1.0	1.0	1.0	3	3	2	1.0	1.0	2	1	1.0	1.0	1.0	1.0	1	0.0	2.0	3	2	2	1.0	1.0	2.0	1.0	2	1.0	1.0	2	2	2	1.0	2.0	2	2.0	1.0	1.0	1.0	3	1.0	2	1.0	1	0.0	1.0	2	0.0	1	1	1.0	2	0.0	0.0	1	1.0	1.0	1	1	2	1	1	1	1.0	1	0.0	1	2	2	2	1.0	1.0	2.0	1	2.0	2.0	1.0	1	1.0	1.0	0.0	0.0	1.0	1.0	2	1.0	1.0	0.0	1.0	5	1.0	2.0	1.0	1	1	2	1.0	1.0	1	1.0	2.0	3	1.0	1	1.0	1.0	1.0	1.0	1.0	1.0	1	1.0	2	0.0	1.0	1.0	1.0	1.0	1.0	1.0	1.0	3	1	1.0	1	0.0	1	1	0.0	2	1	1	1.0	3	0.0	1	1.0	1.0	1.0	2	1	1.0	1.0	2	1	0.0	1.0	2.0	1.0	1.0	3	3	1.0	1.0	1.0	1	1	1.0	1	0.0	1.0	1.0	1.0	1	1	1.0	0.0	1.0	1	1	1	3	1.0	1.0	1.0	1.0	2.0	1.0	2	1.0	1.0	1.0	3	1.0	1	0.0	1.0	2	1	1	1.0	1	1.0	1.0	1.0	1	1	1	1.0	1.0	1.0	1	1.0	1.0	1.0	1.0	1.0	1	2	2	1	2	1	1.0	1.0	1	1.0	1.0	2	2	1.0	1.0	4	1.0	1	1.0	1.0	2	2	1.0	1.0	1	1.0	1	1.0	0.0	1	0.0	1	1.0	1.0	1.0	1.0	1.0	1.0	2	2.0	2	1.0	1.0	2	0.0	2	1.0	1	2	3	1.0	3	2.0	2	1.0	1.0	1.0	1.0	2	2.0	1.0	1.0	1.0	1.0	1.0	2	1	1.0	1.0	1.0	2	0.0	1	1	2	1.0	1	1.0	1.0	0.0	1	1	2	0.0	1.0	1.0	1.0	2	1	1.0	2	3	1.0	1	2.0	1.0	2.0	1.0	2	1.0	1.0	2	1	1	1.0	1.0	1.0	1.0	1.0	1.0	1	1.0	1.0	1	1.0	1.0	0.0	1.0	2	1.0	1.0	1.0	1.0	1.0	2	1.0	1	1.0	2	2	2.0	1.0	0.0	1	1.0	1.0	1.0	1.0	1.0	1	1	1	1	1	1	1	1.0	1.0	1.0	0.0	1.0	1.0	1.0	1.0	1	1.0	2	1.0	2.0	3	1	1.0	2.0	1.0	1.0	1.0	1.0	2	1.0	1	1.0	1.0	2	0.0	1.0	0.0	1	1.0	1.0	1.0	1	1.0	1.0	1.0	1	1.0	1	2	2	1.0	1.0	0.0	2.0	1.0	2.0	3	2	2	1.0	3.0	2	4	1.0	1.0	3	1.0	2.0	2	2	2	2	0.0	1	1.0	1.0	1.0	1.0	0.0	0.0	2.0	1	3	2	1.0	2	1.0	1	4	2	2	2	2	1	2.0	1.0	2	1.0	2.0	0.0	2	0.0	1.0	3	2	1	1	0.0	0.0	0.0	1.0	2	1.0	1	1.0	1.0	1	1.0	1	1	1.0	1	1.0	1.0	1.0	0.0	1.0	1.0	1.0	1	1	2.0	1	1	2	0.0	1.0	1.0	1.0	1.0	1.0	1.0	1.0	1	1	1.0	2.0	1.0	2	2.0	1.0	1	2	1.0	1	0.0	1.0	1.0	2	1.0	1.0	1.0	0.0	2	1.0	1.0	1.0	1	1.0	1.0	1.0	1.0	0.0	1	1	1	1	1	1	0.0	1.0	1.0	1	1.0	1	1.0	1.0	1	1.0	2	1.0	1	2	0.0	1.0	1	1	1.0	2.0	2.0	1	0.0	0.0	2	2	0.0	1.0	2	0.0	0.0	1.0	1.0	1.0	1	1	1.0	2	1.0	1.0	1.0	1	1.0	1.0	0.0	1	1.0	1.0	1	1	1	0.0	3	2	0.0	1.0	1.0	0.0	2	2	1.0	1.0	2	2.0	2	0.0	1	1.0	1	1.0	2	1	1.0	1	2	0.0	0.0	1.0	1	1.0	4	0.0	2	0.0	0.0	4	2	3	2	1	1.0	1.0	0.0	0.0	1	1.0	2.0	1	1.0	1.0	2	1.0	1.0	1.0	0.0	0.0	1.0	2.0	1	0.0	1.0	1.0	0.0	1.0	1.0	1.0	1.0	1.0	2.0	0.0	1.0	1	3	2.0	3	3	1	2	4	1.0	1.0	1.0	2.0	2	2.0	2.0	0.0	1	1.0	1.0	1.0	1.0	1	1.0	1.0	2	1.0	2.0	1.0	1.0	1	0.0	1.0	1.0	1.0	1.0	1.0	1	1.0	1	2	1.0	1.0	1	2.0	1	1.0	1.0	1.0	1	2	2.0	1	1	1.0	3	1	1.0	1.0	2	1.0	4	2.0	1.0	1.0	1.0	1	1.0	1	2.0	1.0	2	1.0	1.0	1.0	0.0	1.0	2	1.0	1.0	1	2	1.0	1.0	1.0	1.0	1	1	1.0	2	2	1.0	1.0	1	1	2	1	1.0	1.0	1.0	2.0	1	0.0	1	1	1.0	0.0	1.0	1	1.0	1.0	2.0	1.0	1.0	0.0	1	1	1.0	1.0	1.0	1.0	1.0	1.0	0.0	1.0	1	2.0	0.0	1.0	1.0	1.0	1.0	2.0	2	2	1	1	0.0	3	1	1.0	1.0	1.0	1.0	1	1	0.0	1.0	1	1.0	1.0	2	1	2.0	1	3	1.0	1.0	1.0	0.0	1.0	1	1.0	1.0	1.0	1.0	0.0	1.0	1.0	1.0	1.0	1	1.0	2	2.0	2	0.0	2	0.0	1	1	1.0	1.0	1	1.0	2.0	1.0	1.0	2	2	2	1	2	2	1.0	1	1	0.0	0.0	0.0	1.0	1.0	1	3	2	1.0	3	3.0	0.0	1.0	2.0	0.0	0.0	2	3	3	1	1.0	1.0	2	1.0	3	2	1	1.0	3	3	1	1.0	2	1	1.0	1.0	1.0	1	0.0	1.0	0.0	0.0	1	3	2	3	1.0	1.0	0.0	4	1.0	1.0	5	2.0	1.0	1	1.0	1	3	0.0	1.0	1.0	1	1.0	1.0	1.0	2	1	1.0	3	1	1.0	1	0.0	1.0	1	2.0	1.0	1.0	1.0	0.0	1.0	2	2	2	2	0.0	3	3	1	0.0	2	1	1	0.0	1	2	0.0	1.0	1.0	1	1.0	1	0.0	3	2	1.0	1.0	1	3	2	1.0	2	2	1.0	1	2	1.0	1.0	1	2.0	1.0	1.0	1.0	2.0	2	1.0	1.0	0.0	1	1	1.0	1.0	1.0	0.0	1.0	1.0	4	1	1.0	1	1.0	1.0	0.0	1	1.0	1.0	2.0	1.0	2	1.0	1.0	1.0	2	1.0	0.0	1.0	1.0	1.0	0.0	1.0	1	1	1	1	0.0	2	2	1.0	1.0	0.0	1.0	2	2	2.0	1	1.0	2	0.0	1.0	1.0	1	0.0	1.0	0.0	1	1.0	1.0	1	2	2	1.0	0.0	1.0	1.0	1.0	2	1.0	1.0	2	1	1.0	1.0	1	2.0	3	1	1	1.0	3	2.0	1	0.0	1.0	1.0	1.0	2	1	2.0	1	1	2	1.0	2	1.0	1.0	2	1.0	1	1.0	1.0	1	1	4	1	1.0	1.0	2.0	1	1	2	4	1.0	1	2	1.0	1	3	1	1.0	2	2	1.0	1.0	0.0	1.0	2	2	3.0	1	1.0	1.0	1	1	1.0	1.0	1.0	1.0	2.0	2	2	1.0	3	1.0	1	1.0	1.0	3	1.0	1	1.0	2	1	1.0	2.0	1.0	0.0	1	0.0	0.0	2	0.0	1.0	1.0	1.0	1.0	1.0	2	1	2	1.0	1	1.0	1.0	1	2	3	3	1.0	1.0	2	0.0	1.0	1.0	1	1.0	1.0	1.0	1	1.0	1.0	2.0	1.0	1.0	1.0	1	1.0	1.0	2.0	0.0	1.0	1.0	2.0	1.0	2.0	2.0	1.0	1.0	1.0	1.0	1.0	2.0	1.0	1.0	1	2	1	3	2.0	1.0	1.0	1.0	1.0	0.0	2	1.0	2.0	2.0	2	3	1.0	1.0	2.0	0.0	0.0	2.0	1.0	1.0	1	3	1.0	3.0	0.0	0.0	1.0	1.0	1.0	2	1	1.0	1.0	2	2	2.0	1.0	2	1.0	3	0.0	1.0	2	2	1.0	1	2	1	0.0	0.0	0.0	0.0	3.0	1	1	1.0	2	1.0	1.0	0.0	1.0	2	4	0.0	4	2	0.0	4	0.0	3	3	0.0	4	1.0	1.0	0.0	2.0	0.0	1.0	1.0	1.0	1.0	4	2	1	1.0	2.0	0.0	2.0	2	1.0	1.0	3.0	1	3	1.0	1	2	2	2.0	2	4	1.0	1.0	3	1.0	1.0	0.0	2	1.0	1.0	2.0	1.0	1	1	1.0	3	1.0	1	1.0	1.0	1.0	1.0	0.0	2	1.0	1	1.0	2	2	0.0	1	1.0	1	1.0	1.0	1.0	1.0	1.0	1.0	1	1.0	3	2	0.0	0.0	1	1	1.0	1	1	1.0	1.0	1.0	2.0	4	1	1	0.0	1	0.0	1.0	2.0	2.0	1	1	2	2	2	1.0	1	1	1	2.0	1.0	2	1.0	0.0	1.0	2	1	1.0	1.0	1.0	2	1.0	1	1.0	1.0	3	4	1.0	1.0	1	2	0.0	1	1.0	1.0	1	1.0	2.0	0.0	2.0	1	1.0	1.0	1.0	2	2	1.0	0.0	1.0	4	1.0	1.0	1.0	2.0	2	2	2	0.0	1.0	1	2.0	1.0	1.0	1.0	1.0	3	1.0	2	1.0	1.0	1	3	0.0	2	1.0	1.0	1.0	1	3	2	1.0	1.0	1.0	1.0	2.0	1.0	2	1	1.0	1.0	1.0	1	1.0	0.0	1	1	2	0.0	0.0	1	1.0	3	2	1.0	2	1	1.0	3	1.0	1.0	1	0.0	2	1.0	1.0	1.0	1.0	1	1.0	1	1.0	0.0	1.0	0.0	1.0	1.0	1.0	1	1.0	1.0	1	2	1.0	0.0	1.0	1.0	2	1.0	2	1.0	1.0	2.0	1.0	2	0.0	2	2.0	1.0	1.0	2	1	1.0	1.0	1.0	1.0	1	1.0	1.0	1.0	1.0	1	1.0	2	1.0	0.0	1.0	2.0	1	2.0	2.0	2	1.0	1.0	1.0	2.0	1.0	0.0	1.0	1.0	1.0	1.0	1.0	1.0	2	3	1.0	3	1.0	1	1.0	2	0.0	1.0	3	1.0	2	1.0	1	2	1	2	1.0	1.0	0.0	2	0.0	1	1.0	1.0	1.0	1.0	1	1.0	1.0	2.0	1.0	1.0	1	0.0	1	1	1.0	1	1.0	1.0	1.0	1.0	1.0	1.0	1.0	2.0	0.0	1.0	1.0	1	1.0	1.0	3	0.0	1	2	2	1.0	2.0	1.0	1.0	2	1.0	1.0	1.0	1.0	1.0	1.0	2.0	1.0	2	1	2	1	1.0	2	1	3	1.0	1.0	1.0	0.0	0.0	2.0	1.0	0.0	0.0	1.0	2	1.0	1.0	1	1.0	0.0	2	1.0	1.0	1.0	2	1.0	1.0	1.0	0.0	1.0	1.0	1.0	1.0	0.0	3.0	2	1	1.0	2	1.0	2	2	1	1	1.0	1.0	2	1	1.0	1.0	1.0	1.0	2	2	2	0.0	1	1.0	1.0	1	0.0	1.0	2.0	4	1.0	2.0	4	3	1.0	2	1.0	0.0	1.0	1.0	1.0	4	2.0	0.0	1.0	3	2	1.0	2	1.0	2	1.0	1.0	3	0.0	3	1	2.0	1.0	1.0	1.0	1.0	3	1	2	1.0	2	1.0	1.0	3	1	2.0	0.0	0.0	0.0	2	1.0	2	1.0	0.0	2	3	1.0	1	1.0	0.0	2.0	1.0	1.0	2	2	1.0	3	2.0	5	1	2.0	2.0	1.0	2	1	1.0	1.0	1	2.0	1.0	1.0	1.0	1	1	2.0	1.0	1.0	1	0.0	0.0	1	1.0	1.0	1.0	2.0	2.0	1.0	1.0	2	2	1.0	2.0	1.0	0.0	1	1.0	1.0	1	1.0	4	1.0	1.0	2.0	1.0	1.0	1.0	1.0	1.0	1.0	1.0	4	1.0	2	1.0	1	1.0	1.0	1.0	1	2	2	1.0	1.0	1	1	1	1.0	1	1	2.0	1	2.0	1	1.0	1	1	1.0	0.0	2.0	0.0	2	1	1	1.0	2	1.0	3	1.0	1	2.0	1.0	1.0	2	2	1	3	0.0	2	2.0	1	1.0	1.0	1.0	1.0	1.0	1	1	1	1.0	1.0	1.0	0.0	0.0	1.0	1.0	1	1	1.0	2.0	1	2	1	0.0	2	0.0	1.0	0.0	1.0	1	1	1	0.0	1.0	1.0	1	1.0	1.0	0.0	1.0	1.0	1	1.0	0.0	1	1	1.0	1.0	1.0	1	1	1.0	1.0	1.0	2	1.0	1.0	1.0	1	2.0	0.0	0.0	1	2	1.0	1.0	1.0	1.0	1.0	2	1.0	2	1	2	2	1	4	1.0	1.0	1.0	1	3	1	1.0	5	1.0	2	3	1.0	1	1.0	0.0	1.0	0.0	1.0	2	0.0	3	4	1.0	2	4	1.0	1.0	2.0	5	2.0	2.0	1.0	1.0	1.0	0.0	1	1	2	2	1.0	1	1.0	1.0	1.0	1	1.0	1.0	2	2.0	1.0	2	1.0	2.0	1.0	3	1.0	0.0	1.0	0.0	1.0	2	2.0	1.0	1.0	1	3.0	1.0	2	2	1	1.0	1	1.0	1.0	1.0	1.0	3	1.0	1.0	1	2	2	1	1.0	1	1.0	1.0	1.0	2	0.0	1	2.0	1.0	2	1.0	0.0	1	2.0	2	4	1.0	2	2	2	2.0	0.0	2	1.0	0.0	2	2	3	1.0	2	4	1	1.0	1.0	1.0	1	1.0	1	0.0	1.0	1.0	2	1	1	1.0	3	3	2.0	1.0	2	1	1.0	1.0	1.0	1	1.0	1.0	1.0	1	0.0	0.0	1.0	1.0	1.0	1	1.0	1.0	2	1.0	1.0	1.0	1.0	1.0	1	1.0	1.0	1	1.0	1.0	3	2	0.0	1.0	1.0	1.0	1.0	1	1.0	3	1.0	2	1.0	1.0	2	0.0	0.0	1	2	2	1.0	1.0	1.0	1	1.0	1.0	2.0	1	1.0	2	2	1.0	2	0.0	4	1	0.0	1.0	1.0	1	1.0	0.0	1	1.0	1	1	1.0	1.0	1	1.0	1.0	1.0	2	1	1	1	1.0	2	1	1	0.0	1.0	1.0	3	2	1.0	2	2	1.0	2	1	3	2	1.0	1.0	1.0	1.0	1	3	1.0	1	1.0	3	1.0	1	0.0	1	3	1.0	1	1	1.0	3	1.0	1	1.0	1	1.0	3	2	1.0	1.0	3	1	0.0	3	1.0	2	1	3	1.0	2.0	2	1	1.0	1.0	0.0	2	0.0	0.0	1.0	1.0	3	1	2.0	3	4	1.0	1.0	1.0	1.0	1	0.0	5	1.0	1	1.0	1	1.0	1.0	3	2.0	2	1.0	3	1.0	3	2	1.0	1.0	3	2	1.0	1	0.0	1.0	1.0	1.0	2.0	1.0	0.0	2	1	2	2.0	2.0	1.0	1	1.0	1.0	2	1.0	1.0	1.0	1.0	3	1.0	2.0	3	3.0	1.0	2	1.0	1	1.0	1.0	1.0	2	1.0	3	1.0	1.0	0.0	0.0	2	1.0	1.0	2	3	2	1.0	1.0	3	4	1	2	1.0	1.0	1.0	0.0	2	0.0	1.0	1	1.0	2.0	4	2	1.0	2.0	1.0	2	1.0	2	3	1.0	1.0	1.0	1.0	1	1	1.0	3.0	1.0	1.0	2	1.0	1.0	1.0	1.0	3	2	0.0	1.0	2	0.0	1	1.0	1.0	1	3	3	1.0	1.0	1	6	1	1.0	2	1.0	1.0	2	2.0	1.0	1.0	1	2.0	2	2.0	2	2	1	1.0	1	1.0	1.0	1.0	0.0	1	1	1	1.0	0.0	0.0	1.0	1.0	2.0	2	2	1.0	1.0	2.0	2.0	1.0	1.0	1.0	1.0	1.0	1	1.0	3	1.0	2	1.0	7	2	1.0	2	1.0	1.0	1.0	1.0	1.0	1.0	2	0.0	1	1	1	1.0	3	1.0	1.0	2	1.0	2	1.0	2.0	1	1.0	1.0	1.0	1.0	1.0	1	1.0	1	1.0	1.0	2	1.0	2	2	0.0	1.0	1	1.0	0.0	3	1.0	1.0	1.0	1.0	1.0	1.0	3	1.0	0.0	1.0	1	1.0	0.0	2	2	1.0	1.0	1	1	1	1.0	1.0	1.0	1.0	0.0	2	1.0	2.0	1.0	1.0	2	1.0	1.0	1.0	0.0	1.0	1.0	1	1.0	1	1.0	3	1.0	2	0.0	1	1.0	1.0	1.0	1.0	1.0	2.0	1	1.0	1	1.0	2.0	1	0.0	0.0	2	1	1.0	1.0	2	4	1	1.0	1	1	2	1.0	1.0	1.0	1	1.0	1.0	3	1	1.0	0.0	3	1.0	1.0	1.0	1.0	2	1.0	3	1.0	2	2	1.0	2.0	2.0	1.0	1	0.0	1.0	0.0	2	1.0	1	1	1.0	1	1	2	1	1	1.0	1	1	1	1.0	1	1	1	2.0	0.0	0.0	1.0	4	0.0	0.0	1	0.0	2	1.0	1.0	1.0	1.0	1.0	1.0	1.0	1	1.0	1	1	1	1.0	1.0	1.0	2	4	0.0	1	1.0	2.0	0.0	1	1.0	2	1	1.0	1.0	0.0	1	1	1.0	2	1.0	1	3	1.0	1.0	3	1.0	1.0	1	3	1	1.0	1	1.0	1	1	1.0	1	6	1	1.0	1.0	3	1.0	1.0	1	2	1.0	0.0	1	1	0.0	0.0	2.0	2	1.0	1.0	3	1.0	1	1.0	2.0	1.0	1.0	2.0	1	1.0	1	1.0	0.0	1.0	1.0	2	2.0	0.0	1.0	1.0	1.0	2	1	0.0	1.0	1.0	1.0	2	1	0.0	4	1.0	5	3	0.0	1.0	2	1.0	2.0	1.0	1.0	1.0	3	0.0	2	1.0	0.0	1	1	1.0	3	1	3	1.0	1.0	2	2.0	2	1.0	1.0	0.0	2	2.0	1	1.0	1.0	1.0	3	2	1.0	1.0	1	0.0	1	0.0	1.0	1.0	1	1	2.0	2	1.0	2	1	0.0	0.0	0.0	1.0	0.0	0.0	0.0	0.0	1.0	1.0	0.0	0.0	1.0	1.0	1.0	0.0	2.0	1.0	0.0	0.0	0.0	2.0	0.0	0.0	1.0	0.0	0.0	1.0	1.0	1.0	0.0	0.0	1.0	0.0	0.0	1.0	1.0	0.0	1.0	1.0	1.0	1.0	1.0	0.0	0.0	0.0	0.0	0.0	0.0	1.0	0.0	0.0	0.0	1.0	1.0	1.0	1.0	0.0	0.0	1.0	1.0	0.0	1.0	0.0	0.0	0.0	0.0	0.0	1.0	2.0	1.0	0.0	0.0	0.0	0.0	0.0	1.0	0.0	1.0	0.0	1.0	1.0	0.0	0.0	0.0	1.0	0.0	1.0	1.0	1.0	0.0	0.0	1.0	1.0	0.0	0.0	0.0	0.0	0.0	0.0	0.0	0.0	1.0	0.0	1.0	2.0	0.0	1.0	0.0	2.0	1.0	0.0	1.0	0.0	1.0	1.0	0.0	1.0	1.0	0.0	1.0	0.0	0.0	0.0	1.0	0.0	1.0	1.0	1.0	1.0	0.0	1.0	1.0	1.0	0.0	1.0	1.0	1.0	0.0	0.0	1.0	1.0	0.0	0.0	0.0	0.0	1.0	1.0	0.0	1.0	0.0	0.0	0.0	1.0	0.0	0.0	1.0	0.0	0.0	2.0	1.0	0.0	1.0	0.0	0.0	0.0	0.0	0.0	0.0	1.0	1.0	1.0	1.0	0.0	1.0	0.0	0.0	0.0	0.0	0.0	1.0	0.0	1.0	0.0	0.0	0.0	0.0	2.0	0.0	1.0	1.0	1.0	1.0	0.0	1.0	0.0	2.0	0.0	1.0	2.0	0.0	0.0	0.0	1.0	0.0	0.0	0.0	1.0	0.0	1.0	1.0	0.0	0.0	0.0	0.0	0.0	1.0	0.0	0.0	1.0	0.0	0.0	0.0	1.0	0.0	1.0	1.0	0.0	0.0	1.0	0.0	1.0	1.0	0.0	1.0	0.0	0.0	1.0	0.0	0.0	1.0	1.0	0.0	0.0	0.0	0.0	0.0	1.0	0.0	0.0	0.0	0.0	1.0	0.0	0.0	0.0	0.0	0.0	0.0	0.0	0.0	0.0	0.0	0.0	0.0	0.0	0.0	0.0	0.0	0.0	0.0	0.0	0.0	1.0	0.0	0.0	0.0	0.0	0.0	0.0	0.0	1.0	0.0	1.0	2.0	1.0	1.0	1.0	1.0	0.0	1.0	1.0	0.0	0.0	1.0	0.0	0.0	0.0	1.0	0.0	0.0	1.0	1.0	0.0	1.0	1.0	0.0	0.0	0.0	1.0	0.0	0.0	2.0	0.0	0.0	0.0	1.0	0.0	0.0	0.0	0.0	1.0	0.0	1.0	0.0	1.0	1.0	1.0	1.0	1.0	1.0	1.0	1.0	1.0	1.0	1.0	1.0	1.0	1.0	1.0	1.0	1.0	1.0	1.0	1.0	1.0	1.0	1.0	1.0	1.0	1.0	1.0	1.0	1.0	1.0	1.0	1.0	1.0	1.0	1.0	1.0	1.0	1.0	1.0	1.0	1.0	1.0	1.0	1.0	1.0	1.0	1.0	1.0	1.0	1.0	1.0	1.0	1.0	1.0	1.0	1.0	1.0	2.0	1.0	1.0	1.0	1.0	1.0	1.0	1.0	1.0	1.0	1.0	1.0	1.0	1.0	1.0	1.0	1.0	1.0	1.0	1.0	1.0	1.0	1.0	1.0	1.0	1.0	1.0	1.0	1.0	1.0	1.0	1.0	2.0	1.0	1.0	1.0	1.0	1.0	1.0	1.0	1.0	1.0	1.0	1.0	1.0	1.0	1.0	1.0	1.0	1.0	1.0	1.0	1.0	1.0	1.0	1.0	1.0	1.0	1.0	1.0	1.0	1.0	1.0	0.0	0.0	0.0	0.0	0.0	0.0	0.0	0.0	0.0	0.0	0.0	0.0	0.0	0.0	0.0	0.0	0.0	0.0	0.0	0.0	0.0	0.0	0.0	0.0	0.0	0.0	0.0	0.0	0.0	0.0	0.0	0.0	0.0	0.0	0.0	0.0	0.0	0.0	0.0	0.0	0.0	0.0	0.0	0.0	0.0	0.0	0.0	0.0	0.0	0.0	0.0	0.0	0.0	0.0	0.0	0.0	0.0	0.0	0.0	0.0	0.0	0.0	0.0	0.0	0.0	0.0	0.0	0.0	0.0	0.0	0.0	0.0	0.0	0.0	0.0	0.0	0.0	0.0	0.0	0.0	0.0	0.0	0.0	0.0	0.0	0.0	0.0	0.0	0.0	0.0	0.0	0.0	0.0	0.0	0.0	0.0	0.0	0.0	0.0	0.0	0.0	0.0	0.0	0.0	0.0	0.0	0.0	0.0	0.0	0.0	0.0	0.0	0.0	0.0	0.0	0.0	0.0	0.0	0.0	0.0	0.0	0.0	0.0	0.0	0.0	0.0	0.0	0.0	0.0	0.0	0.0	0.0	0.0	0.0	0.0	0.0	0.0	0.0	0.0	0.0	0.0	0.0	0.0	0.0	0.0	0.0	0.0	0.0	0.0	0.0	0.0	0.0	0.0	0.0	0.0	0.0	0.0	0.0	0.0	0.0	0.0	0.0	0.0	0.0	0.0	0.0	0.0	0.0	0.0	0.0	0.0	0.0	0.0	0.0	0.0	0.0	0.0	0.0	0.0	0.0	0.0	0.0	0.0	0.0	0.0	0.0	0.0	0.0	0.0	0.0	0.0	0.0	0.0	0.0	0.0	0.0	0.0	0.0	0.0	0.0	0.0	0.0	0.0	0.0	0.0	0.0	0.0	0.0	0.0	0.0	0.0	0.0	0.0	0.0	0.0	0.0	0.0	0.0	0.0	0.0	0.0	0.0	0.0	0.0	0.0	0.0	0.0	0.0	0.0	0.0	0.0	0.0	0.0	0.0	0.0	0.0	0.0	0.0	0.0	0.0	0.0	0.0	0.0	0.0	0.0	0.0	0.0	0.0	0.0	0.0	0.0	0.0	0.0	0.0	0.0	0.0	0.0	0.0	0.0	0.0	0.0	0.0	0.0	0.0	0.0	0.0	0.0	0.0	0.0	0.0	0.0	0.0	0.0	0.0	0.0	0.0	0.0	0.0	0.0	0.0	0.0	0.0	0.0	0.0	0.0	0.0	0.0	0.0	0.0	0.0	0.0	0.0	0.0	0.0	0.0	0.0	0.0	0.0	0.0	0.0	0.0	0.0	0.0	0.0	0.0	0.0	0.0	0.0	0.0	0.0	0.0	0.0	0.0	0.0	0.0	0.0	0.0	0.0	0.0	0.0	0.0	0.0	0.0	0.0	0.0	0.0	0.0	0.0	0.0	0.0	0.0	0.0	0.0	0.0	0.0	0.0	0.0	0.0	0.0	0.0	0.0	0.0	0.0	0.0	0.0	0.0	0.0	0.0	0.0	0.0	0.0	0.0	0.0	0.0	0.0	0.0	0.0	0.0	0.0	0.0	0.0	0.0	0.0	0.0	0.0	0.0	0.0	0.0	0.0	0.0	0.0	0.0	0.0	0.0	0.0	0.0	0.0	0.0	0.0	0.0	0.0	0.0	0.0	0.0	0.0	0.0	0.0	0.0	0.0	0.0	0.0	0.0	0.0	0.0	0.0	0.0	0.0	0.0	0.0	0.0	0.0	0.0	0.0	0.0	0.0	0.0	0.0	0.0	0.0	0.0	0.0	0.0	0.0	0.0	0.0	0.0	0.0	0.0	0.0	0.0	0.0	0.0	0.0	0.0	0.0	0.0	0.0	0.0	0.0	0.0	0.0	0.0	0.0	0.0	0.0	0.0	0.0	0.0	0.0	0.0	0.0	0.0	0.0	0.0	0.0	0.0	0.0	0.0	0.0	0.0	0.0	0.0	0.0	0.0	0.0	0.0	0.0	0.0	0.0	0.0	0.0	0.0	0.0	0.0	0.0	0.0	0.0	0.0	0.0	0.0	0.0	0.0	0.0	0.0	0.0	0.0	0.0	0.0	0.0	0.0	0.0	0.0	0.0	0.0	0.0	0.0	0.0	0.0	0.0	0.0	0.0	0.0	0.0	0.0	0.0	0.0	0.0	0.0	0.0	0.0	0.0	0.0	0.0	0.0	0.0	0.0	0.0	0.0	0.0	0.0	0.0	0.0	0.0	0.0	0.0	0.0	0.0	0.0	0.0	0.0	0.0	0.0	0.0	0.0	0.0	0.0	0.0	0.0	0.0	0.0	0.0	0.0	0.0	0.0	0.0	0.0	0.0	0.0	0.0	0.0	0.0	0.0	0.0	0.0	0.0	0.0	0.0	0.0	0.0	0.0	0.0	0.0	0.0	0.0	0.0	0.0	0.0	0.0	0.0	0.0	0.0	0.0	0.0	0.0	0.0	0.0	0.0	0.0	0.0	0.0	0.0	0.0	0.0	0.0	0.0	0.0	0.0	0.0	0.0	0.0	0.0	0.0	0.0	0.0	0.0	0.0	0.0	0.0	0.0	0.0	0.0	0.0	0.0	0.0	0.0	0.0	0.0	0.0	0.0	0.0	0.0	0.0	0.0	0.0	0.0	0.0	0.0	0.0	0.0	0.0	0.0	0.0	0.0	0.0	0.0	0.0	0.0	0.0	0.0	0.0	0.0	0.0	0.0	0.0	0.0	0.0	0.0	0.0	0.0	0.0	0.0	0.0	0.0	0.0	0.0	0.0	0.0	0.0	0.0	0.0	0.0	0.0	0.0	0.0	0.0	0.0	0.0	0.0	0.0	0.0	0.0	0.0	0.0	0.0	0.0	0.0	0.0	0.0	0.0	0.0	0.0	0.0	0.0	0.0	0.0	0.0	0.0	0.0	0.0	0.0	0.0	0.0	0.0	0.0	0.0	0.0	0.0	0.0	0.0	0.0	0.0	0.0	0.0	0.0	0.0	0.0	0.0	0.0	0.0	0.0	0.0	0.0	0.0	0.0	0.0	0.0	0.0	0.0	0.0	0.0	0.0	0.0	0.0	0.0	0.0	0.0	0.0	0.0	0.0	0.0	0.0	0.0	0.0	0.0	0.0	0.0	0.0	0.0	0.0	0.0	0.0	0.0	0.0	0.0	0.0	0.0	0.0	0.0	0.0	0.0	0.0	0.0	0.0	0.0	0.0	0.0	0.0	0.0	0.0	0.0	0.0	0.0	0.0	0.0	0.0	0.0	0.0	0.0	0.0	0.0	0.0	0.0	0.0	0.0	0.0	0.0	0.0	0.0	0.0	0.0	0.0	0.0	0.0	0.0	0.0	0.0	0.0	0.0	0.0	0.0	0.0	0.0	0.0	0.0	0.0	0.0	0.0	0.0	0.0	0.0	0.0	0.0	0.0	0.0	0.0	0.0	0.0	0.0	0.0	0.0	0.0	0.0	0.0	0.0	0.0	0.0	0.0	0.0	0.0	0.0	0.0	0.0	0.0	0.0	0.0	0.0	0.0	0.0	0.0	0.0	0.0	0.0	0.0	0.0	0.0	0.0	0.0	0.0	0.0	0.0	0.0	0.0	0.0	0.0	0.0	0.0	0.0	0.0	0.0	0.0	0.0	0.0	0.0	0.0	0.0	0.0	0.0	0.0	0.0	0.0	0.0	0.0	0.0	0.0	0.0	0.0	0.0	0.0	0.0	0.0	0.0	0.0	0.0	0.0	0.0	0.0	0.0	0.0	0.0	0.0	0.0	0.0	0.0	0.0	0.0	0.0	0.0	0.0	0.0	0.0	0.0	0.0	0.0	0.0	0.0	0.0	0.0	0.0	0.0	0.0	0.0	0.0	0.0	0.0	0.0	0.0	0.0	0.0	0.0	0.0	0.0	0.0	0.0	0.0	0.0	0.0	0.0	0.0	0.0	0.0	0.0	0.0	0.0	0.0	0.0	0.0	0.0	0.0	0.0	0.0	0.0	0.0	0.0	0.0	0.0	0.0	0.0	0.0	0.0	0.0	0.0	0.0	0.0	0.0	0.0	0.0	0.0	0.0	0.0	0.0	0.0	0.0	0.0	0.0	0.0	0.0	0.0	0.0	0.0	0.0	0.0	0.0	0.0	0.0	0.0	0.0	0.0	0.0	0.0	0.0	0.0	0.0	0.0	0.0	0.0	0.0	0.0	0.0	0.0	0.0	0.0	0.0	0.0	0.0	0.0	0.0	0.0	0.0	0.0	0.0	0.0	0.0	0.0	0.0	0.0	0.0	0.0	0.0	0.0	0.0	0.0	0.0	0.0	0.0	0.0	0.0	0.0	0.0	0.0	0.0	0.0	0.0	0.0	0.0	0.0	0.0	0.0	0.0	0.0	0.0	0.0	0.0	0.0	0.0	0.0	0.0	0.0	0.0	0.0	0.0	0.0	0.0	0.0	0.0	0.0	0.0	0.0	0.0	0.0	0.0	0.0	0.0	0.0	0.0	0.0	0.0	0.0	0.0	0.0	0.0	0.0	0.0	0.0	0.0	0.0	0.0	0.0	0.0	0.0	0.0	0.0	0.0	0.0	0.0	0.0	0.0	0.0	0.0	0.0	0.0	0.0	0.0	0.0	0.0	0.0	0.0	0.0	0.0	0.0	0.0	0.0	0.0	0.0	0.0	0.0	0.0	0.0	0.0	0.0	0.0	0.0	0.0	0.0	0.0	0.0	0.0	0.0	0.0	0.0	0.0	0.0	0.0	0.0	0.0	0.0	0.0	0.0	0.0	0.0	0.0	0.0	0.0	0.0	0.0	0.0	0.0	0.0	0.0	0.0	0.0	0.0	0.0	0.0	0.0	0.0	0.0	0.0	0.0	0.0	0.0	0.0	0.0	0.0	0.0	0.0	0.0	0.0	0.0	0.0	0.0	0.0	0.0	0.0	0.0	0.0	0.0	0.0	0.0	0.0	0.0	0.0	0.0	0.0	0.0	0.0	0.0	0.0	0.0	0.0	0.0	0.0	0.0	0.0	0.0	0.0	0.0	0.0	0.0	0.0	0.0	0.0	0.0	0.0	0.0	0.0	0.0	0.0	0.0	0.0	0.0	0.0	0.0	0.0	0.0	0.0	0.0	0.0	0.0	0.0	0.0	0.0	0.0	0.0	0.0	0.0	0.0	0.0	0.0	0.0	0.0	0.0	0.0	0.0	0.0	0.0	0.0	0.0	0.0	0.0	0.0	0.0	0.0	0.0	0.0	0.0	0.0	0.0	0.0	0.0	0.0	0.0	0.0	0.0	0.0	0.0	0.0	0.0	0.0	0.0	0.0	0.0	0.0	0.0	0.0	0.0	0.0	0.0	0.0	0.0	0.0	0.0	0.0	0.0	0.0	0.0	0.0	0.0	0.0	0.0	0.0	0.0	0.0	0.0	0.0	0.0	0.0	0.0	0.0	0.0	0.0	0.0	0.0	0.0	0.0	0.0	0.0	0.0	0.0	0.0	0.0	0.0	0.0	0.0	0.0	0.0	0.0	0.0	0.0	0.0	0.0	0.0	0.0	0.0	0.0	0.0	0.0	0.0	0.0	0.0	0.0	0.0	0.0	0.0	0.0	0.0	0.0	0.0	0.0	0.0	0.0	0.0	0.0	0.0	0.0	0.0	0.0	0.0	0.0	0.0	0.0	0.0	0.0	0.0	0.0	0.0	0.0	0.0	0.0	0.0	0.0	0.0	0.0	0.0	0.0	0.0	0.0	0.0	0.0	0.0	0.0	0.0	0.0	0.0	0.0	0.0	0.0	0.0	0.0	0.0	0.0	0.0	0.0	0.0	0.0	0.0	0.0	0.0	0.0	0.0	0.0	0.0	0.0	0.0	0.0	0.0	0.0	0.0	0.0	0.0	0.0	0.0	0.0	0.0	0.0	0.0	0.0	0.0	0.0	0.0	0.0	0.0	0.0	0.0	0.0	0.0	0.0	0.0	0.0	0.0	0.0	0.0	0.0	0.0	0.0	0.0	0.0	0.0	0.0	0.0	0.0	0.0	0.0	0.0	0.0	0.0	0.0	0.0	0.0	0.0	0.0	0.0	0.0	0.0	0.0	0.0	0.0	0.0	0.0	0.0	0.0	0.0	0.0	0.0	0.0	0.0	0.0	0.0	0.0	0.0	0.0	0.0	0.0	0.0	0.0	0.0	0.0	0.0	0.0	0.0	0.0	0.0	0.0	0.0	0.0	0.0	0.0	0.0	0.0	0.0	0.0	0.0	0.0	0.0	0.0	0.0	0.0	0.0	0.0	0.0	0.0	0.0	0.0	0.0	0.0	0.0	0.0	0.0	0.0	0.0	0.0	0.0	0.0	0.0	0.0	0.0	0.0	0.0	0.0	0.0	0.0	0.0	0.0	0.0	0.0	0.0	0.0	0.0	0.0	0.0	0.0	0.0	0.0	0.0	0.0	0.0	0.0	0.0	0.0	0.0	0.0	0.0	0.0	0.0	0.0	0.0	0.0	0.0	0.0	0.0	0.0	0.0	0.0	0.0	0.0	0.0	0.0	0.0	0.0	0.0	0.0	0.0	0.0	0.0	0.0	0.0	0.0	0.0	0.0	0.0	0.0	0.0	0.0	0.0	0.0	0.0	0.0	0.0	0.0	0.0	0.0	0.0	0.0	0.0	0.0	0.0	0.0	0.0	0.0	0.0	0.0	0.0	0.0	0.0	0.0	0.0	0.0	0.0	0.0	0.0	0.0	0.0	0.0	0.0	0.0	0.0	0.0	0.0	0.0	0.0	0.0	0.0	0.0	0.0	0.0	0.0	0.0	0.0	0.0	0.0	0.0	0.0	0.0	0.0	0.0	0.0	0.0	0.0	0.0	0.0	0.0	0.0	0.0	0.0	0.0	0.0	0.0	0.0	0.0	0.0	0.0	0.0	0.0	0.0	0.0	0.0	0.0	0.0	0.0	0.0	0.0	0.0	0.0	0.0	0.0	0.0	0.0	0.0	0.0	0.0	0.0	0.0	0.0	0.0	0.0	0.0	0.0	0.0	0.0	0.0	0.0	0.0	0.0	0.0	0.0	0.0	0.0	0.0	0.0	0.0	0.0	0.0	0.0	0.0	0.0	0.0	0.0	0.0	0.0	0.0	0.0	0.0	0.0	0.0	0.0	0.0	0.0	0.0	0.0	0.0	0.0	0.0	0.0	0.0	0.0	0.0	0.0	0.0	0.0	0.0	0.0	0.0	0.0	0.0	0.0	0.0	0.0	0.0	0.0	0.0	0.0	0.0	0.0	0.0	0.0	0.0	0.0	0.0	0.0	0.0	0.0	0.0	0.0	0.0	0.0	0.0	0.0	0.0	0.0	0.0	0.0	0.0	0.0	0.0	0.0	0.0	0.0	0.0	0.0	0.0	0.0	0.0	0.0	0.0	0.0	0.0	0.0	0.0	0.0	0.0	0.0	0.0	0.0	0.0	0.0	0.0	0.0	0.0	0.0	0.0	0.0	0.0	0.0	0.0	0.0	0.0	0.0	0.0	0.0	0.0	0.0	0.0	0.0	0.0	0.0	0.0	0.0	0.0	0.0	0.0	0.0	0.0	0.0	0.0	0.0	0.0	0.0	0.0	0.0	0.0	0.0	0.0	0.0	0.0	0.0	0.0	0.0	0.0	0.0	0.0	0.0	0.0	0.0	0.0	0.0	0.0	0.0	0.0	0.0	0.0	0.0	0.0	0.0	0.0	0.0	0.0	0.0	0.0	0.0	0.0	0.0	0.0	0.0	0.0	0.0	0.0	0.0	0.0	0.0	0.0	0.0	0.0	0.0	0.0	0.0	0.0	0.0	0.0	0.0	0.0	0.0	0.0	0.0	0.0	0.0	0.0	0.0	0.0	0.0	0.0	0.0	0.0	0.0	0.0	0.0	0.0	0.0	0.0	0.0	0.0	0.0	0.0	0.0	0.0	0.0	0.0	0.0	0.0	0.0	0.0	0.0	0.0	0.0	0.0	0.0	0.0	0.0	0.0	0.0	0.0	0.0	0.0	0.0	0.0	0.0	0.0	0.0	0.0	0.0	0.0	0.0	0.0	0.0	0.0	0.0	0.0	0.0	0.0	0.0	0.0	0.0	0.0	0.0	0.0	0.0	0.0	0.0	0.0	0.0	0.0	0.0	0.0	0.0	0.0	0.0	0.0	0.0	0.0	0.0	0.0	0.0	0.0	0.0	0.0	0.0	0.0	0.0	0.0	0.0	0.0	0.0	0.0	0.0	0.0	0.0	0.0	0.0	0.0	0.0	0.0	0.0	0.0	0.0	0.0	0.0	0.0	0.0	0.0	0.0	0.0	0.0	0.0	0.0	0.0	0.0	0.0	0.0	0.0	0.0	0.0	0.0
GCA_012337115.1_PDT000264769.3_genomic	1	2	1	2	1.0	2	0.0	1.0	1.0	2	1	1	3	1.0	3	3	1	1	1.0	1.0	1.0	1.0	2	1.0	1.0	1.0	0.0	1.0	1.0	2.0	1	1	1.0	3	1	1.0	1	1	1.0	1.0	1.0	3	1	3	1	3	1	1.0	1.0	1.0	1	2	1.0	0.0	1.0	1.0	3	1.0	1	4	2	0.0	2	3	1	3	1	1.0	1	0.0	1	1.0	1	1	1	1	2	1.0	4	1.0	3	0.0	3	1.0	1.0	1	2.0	3	1	1	2	1.0	1	1	1.0	1.0	1.0	2	1.0	1.0	1	1.0	1.0	3	1.0	1.0	1	4	1	1.0	2	1.0	1.0	2	1	1	3	2	1	1.0	1	1	1.0	1.0	2	1.0	2	1	1	2	1	1	1.0	1	3	2.0	2	2	2.0	1	1.0	1.0	4	1.0	1.0	2.0	1.0	2	1.0	1.0	1	2.0	1.0	1	3	1.0	1.0	1.0	1.0	1	1.0	1.0	2	2	1.0	1.0	2	1.0	0.0	1	1.0	1	1.0	1	1.0	1.0	1.0	3	3	1	1.0	1.0	2	2	1.0	1.0	1.0	1.0	1	1.0	2.0	3	2	2	1.0	1.0	1.0	1.0	3	1.0	1.0	2	2	2	1.0	1.0	2	1.0	1.0	1.0	1.0	3	1.0	2	1.0	1	1.0	1.0	2	1.0	1	1	1.0	2	1.0	1.0	1	1.0	1.0	1	1	2	1	1	2	1.0	1	1.0	1	2	2	2	1.0	1.0	2.0	1	3.0	2.0	1.0	1	1.0	0.0	1.0	1.0	1.0	1.0	2	1.0	1.0	0.0	1.0	5	1.0	1.0	1.0	1	2	1	1.0	1.0	1	1.0	2.0	3	1.0	1	1.0	1.0	1.0	1.0	1.0	1.0	1	1.0	2	0.0	1.0	1.0	1.0	1.0	1.0	1.0	1.0	3	1	1.0	1	0.0	1	1	0.0	2	1	1	1.0	2	0.0	1	1.0	1.0	1.0	2	1	1.0	1.0	2	1	2.0	1.0	1.0	1.0	1.0	2	3	1.0	1.0	1.0	1	1	1.0	1	1.0	1.0	2.0	1.0	1	1	1.0	1.0	1.0	1	1	2	3	2.0	1.0	1.0	1.0	2.0	1.0	1	0.0	1.0	1.0	3	1.0	1	0.0	1.0	3	1	1	1.0	1	1.0	1.0	1.0	1	1	1	1.0	1.0	1.0	1	1.0	1.0	1.0	1.0	1.0	1	2	2	1	2	1	1.0	1.0	1	1.0	2.0	2	2	1.0	0.0	3	1.0	1	1.0	1.0	2	2	1.0	1.0	1	1.0	1	1.0	1.0	1	0.0	1	1.0	1.0	1.0	1.0	1.0	1.0	2	1.0	2	1.0	1.0	2	1.0	2	1.0	1	2	3	2.0	2	3.0	3	0.0	1.0	1.0	1.0	2	2.0	1.0	1.0	1.0	1.0	1.0	2	1	1.0	1.0	1.0	2	1.0	1	1	2	1.0	1	1.0	1.0	1.0	1	1	2	1.0	1.0	1.0	1.0	1	2	1.0	2	2	1.0	2	2.0	1.0	1.0	1.0	2	1.0	1.0	2	1	1	1.0	1.0	1.0	1.0	1.0	1.0	1	1.0	1.0	1	1.0	1.0	0.0	1.0	2	0.0	1.0	1.0	1.0	0.0	2	1.0	1	1.0	1	1	1.0	1.0	1.0	1	1.0	1.0	1.0	0.0	1.0	1	1	1	1	1	3	1	1.0	1.0	1.0	1.0	1.0	1.0	1.0	1.0	1	1.0	2	1.0	1.0	3	1	1.0	2.0	1.0	1.0	1.0	1.0	2	1.0	1	1.0	1.0	2	1.0	1.0	1.0	1	1.0	1.0	1.0	1	1.0	1.0	0.0	1	1.0	1	1	2	1.0	1.0	1.0	1.0	1.0	1.0	3	2	2	1.0	2.0	2	3	1.0	3.0	3	1.0	2.0	2	2	2	1	1.0	1	1.0	1.0	1.0	1.0	0.0	2.0	2.0	2	2	2	1.0	2	1.0	1	5	1	2	2	2	2	1.0	0.0	2	1.0	2.0	1.0	2	1.0	1.0	3	1	1	1	1.0	1.0	1.0	0.0	3	1.0	1	1.0	1.0	1	1.0	1	1	1.0	1	2.0	1.0	1.0	1.0	1.0	1.0	0.0	1	1	2.0	1	1	2	0.0	1.0	1.0	1.0	1.0	1.0	1.0	1.0	1	1	1.0	2.0	1.0	2	2.0	1.0	1	2	2.0	1	1.0	1.0	1.0	2	1.0	0.0	1.0	0.0	3	1.0	1.0	1.0	1	1.0	1.0	1.0	1.0	1.0	1	1	1	1	1	1	1.0	1.0	1.0	1	1.0	1	1.0	1.0	1	1.0	2	1.0	2	2	1.0	1.0	1	1	1.0	1.0	1.0	1	1.0	0.0	2	2	1.0	1.0	2	0.0	1.0	1.0	1.0	1.0	1	1	1.0	2	0.0	1.0	1.0	1	1.0	1.0	1.0	2	1.0	1.0	1	1	1	0.0	3	2	1.0	0.0	1.0	1.0	2	2	1.0	1.0	2	2.0	2	1.0	1	1.0	1	1.0	2	1	1.0	1	2	1.0	0.0	1.0	1	1.0	4	0.0	2	0.0	0.0	5	1	2	2	1	1.0	1.0	1.0	1.0	1	1.0	2.0	1	2.0	1.0	2	1.0	2.0	1.0	1.0	1.0	1.0	2.0	2	1.0	1.0	1.0	1.0	1.0	1.0	1.0	1.0	1.0	1.0	2.0	1.0	1	3	1.0	3	3	2	2	5	1.0	1.0	1.0	2.0	2	2.0	2.0	1.0	1	1.0	1.0	1.0	1.0	2	1.0	1.0	2	1.0	1.0	1.0	1.0	1	2.0	1.0	1.0	0.0	1.0	1.0	1	1.0	1	2	1.0	1.0	1	2.0	1	1.0	1.0	1.0	1	2	2.0	1	1	1.0	2	1	1.0	1.0	1	1.0	3	2.0	1.0	1.0	1.0	1	1.0	1	2.0	1.0	2	1.0	1.0	0.0	1.0	1.0	2	1.0	1.0	1	2	1.0	1.0	1.0	1.0	1	1	1.0	2	2	1.0	1.0	1	1	2	1	1.0	1.0	1.0	2.0	1	0.0	1	1	1.0	0.0	1.0	1	1.0	1.0	2.0	1.0	1.0	0.0	1	1	1.0	1.0	1.0	1.0	1.0	1.0	1.0	1.0	1	1.0	0.0	1.0	0.0	1.0	2.0	2.0	2	3	1	1	0.0	3	1	1.0	1.0	1.0	1.0	1	1	0.0	1.0	2	1.0	1.0	2	2	1.0	1	3	1.0	1.0	1.0	0.0	1.0	1	1.0	0.0	1.0	1.0	0.0	1.0	1.0	1.0	1.0	2	1.0	2	1.0	2	1.0	1	1.0	1	1	1.0	1.0	1	1.0	1.0	1.0	1.0	2	2	2	1	2	2	1.0	1	1	0.0	1.0	1.0	1.0	1.0	1	3	2	1.0	3	1.0	0.0	1.0	2.0	1.0	1.0	2	4	4	1	2.0	1.0	2	2.0	2	2	1	1.0	3	3	1	1.0	1	1	1.0	1.0	1.0	1	1.0	1.0	1.0	1.0	1	3	2	3	1.0	1.0	1.0	4	0.0	1.0	5	2.0	1.0	2	1.0	1	3	0.0	1.0	1.0	2	0.0	0.0	1.0	2	1	1.0	2	1	1.0	1	1.0	1.0	1	3.0	1.0	0.0	1.0	1.0	1.0	2	2	2	2	0.0	3	2	1	1.0	2	1	1	0.0	1	1	0.0	1.0	1.0	2	1.0	1	0.0	2	2	1.0	1.0	2	3	2	1.0	2	2	1.0	1	2	1.0	1.0	1	2.0	1.0	1.0	1.0	3.0	2	1.0	1.0	1.0	1	1	1.0	1.0	1.0	1.0	1.0	1.0	3	2	1.0	1	1.0	1.0	1.0	1	1.0	1.0	1.0	1.0	2	1.0	1.0	1.0	2	1.0	0.0	1.0	1.0	1.0	1.0	1.0	1	2	1	1	0.0	2	2	1.0	1.0	1.0	1.0	1	2	1.0	2	1.0	2	1.0	1.0	1.0	1	1.0	1.0	0.0	1	1.0	1.0	1	2	3	1.0	1.0	1.0	1.0	1.0	2	1.0	1.0	2	2	0.0	1.0	1	2.0	3	2	1	1.0	3	1.0	1	1.0	1.0	1.0	1.0	2	1	1.0	1	1	2	1.0	2	1.0	1.0	2	1.0	1	1.0	1.0	1	1	4	1	1.0	1.0	2.0	1	1	2	4	0.0	1	2	1.0	1	3	1	2.0	1	2	1.0	1.0	1.0	1.0	2	2	3.0	1	0.0	1.0	2	2	1.0	1.0	1.0	1.0	2.0	2	2	1.0	3	1.0	1	1.0	1.0	3	1.0	1	1.0	2	1	1.0	1.0	1.0	1.0	1	0.0	1.0	2	1.0	1.0	1.0	1.0	1.0	1.0	3	1	1	1.0	1	1.0	1.0	1	2	3	4	1.0	1.0	2	1.0	1.0	1.0	1	1.0	1.0	1.0	1	1.0	1.0	2.0	1.0	1.0	1.0	1	1.0	1.0	1.0	1.0	1.0	1.0	0.0	1.0	1.0	1.0	0.0	1.0	1.0	1.0	1.0	1.0	1.0	1.0	1	4	1	3	1.0	1.0	1.0	1.0	1.0	1.0	1	1.0	2.0	2.0	2	2	1.0	1.0	2.0	0.0	1.0	2.0	1.0	1.0	1	2	0.0	3.0	1.0	1.0	1.0	0.0	1.0	3	1	1.0	1.0	2	3	0.0	1.0	2	1.0	3	1.0	1.0	2	2	1.0	1	2	1	1.0	0.0	1.0	1.0	2.0	1	1	1.0	3	1.0	1.0	1.0	1.0	1	4	1.0	4	2	0.0	4	0.0	3	3	1.0	4	2.0	1.0	1.0	3.0	2.0	1.0	1.0	2.0	1.0	2	2	1	1.0	2.0	1.0	2.0	4	1.0	1.0	2.0	1	3	1.0	1	2	2	0.0	2	2	1.0	1.0	3	1.0	1.0	1.0	2	1.0	1.0	1.0	1.0	1	1	1.0	3	1.0	1	1.0	1.0	2.0	1.0	0.0	1	1.0	1	1.0	2	2	1.0	1	1.0	1	1.0	0.0	1.0	1.0	1.0	1.0	1	1.0	3	2	0.0	1.0	1	1	1.0	1	1	1.0	1.0	1.0	1.0	4	2	2	1.0	1	1.0	1.0	1.0	2.0	1	1	1	2	2	1.0	1	1	1	2.0	1.0	1	1.0	1.0	2.0	2	1	1.0	1.0	1.0	2	1.0	2	1.0	1.0	3	3	1.0	1.0	1	2	0.0	1	1.0	1.0	1	1.0	2.0	1.0	1.0	1	1.0	1.0	1.0	2	1	1.0	1.0	1.0	4	1.0	1.0	1.0	2.0	2	1	3	1.0	1.0	1	2.0	1.0	1.0	1.0	2.0	2	1.0	2	1.0	1.0	1	2	0.0	2	1.0	2.0	1.0	2	3	2	1.0	1.0	1.0	1.0	1.0	2.0	2	1	1.0	1.0	1.0	1	1.0	1.0	1	1	2	1.0	1.0	2	1.0	3	2	1.0	2	1	1.0	2	1.0	1.0	1	1.0	2	1.0	1.0	1.0	1.0	1	1.0	1	1.0	1.0	1.0	2.0	1.0	1.0	1.0	2	1.0	1.0	2	2	1.0	0.0	1.0	1.0	3	0.0	3	0.0	1.0	1.0	0.0	2	1.0	2	1.0	1.0	1.0	2	1	1.0	1.0	1.0	1.0	1	1.0	1.0	1.0	1.0	1	1.0	3	1.0	0.0	1.0	1.0	1	2.0	0.0	3	1.0	1.0	0.0	1.0	1.0	1.0	1.0	1.0	1.0	1.0	1.0	1.0	3	3	1.0	3	0.0	1	1.0	2	1.0	1.0	2	1.0	2	0.0	1	3	1	1	1.0	1.0	2.0	1	1.0	1	1.0	1.0	1.0	1.0	2	1.0	0.0	1.0	1.0	1.0	1	1.0	1	1	1.0	2	1.0	1.0	1.0	1.0	0.0	1.0	1.0	2.0	1.0	1.0	1.0	1	1.0	1.0	2	1.0	1	2	2	1.0	1.0	1.0	1.0	2	0.0	1.0	1.0	1.0	1.0	1.0	2.0	1.0	2	1	2	1	1.0	2	1	3	0.0	1.0	0.0	1.0	1.0	1.0	1.0	1.0	1.0	1.0	2	1.0	1.0	1	1.0	1.0	2	0.0	1.0	1.0	2	1.0	1.0	1.0	0.0	1.0	1.0	1.0	1.0	1.0	2.0	3	1	1.0	2	1.0	2	2	1	2	0.0	1.0	2	1	1.0	2.0	1.0	1.0	2	2	2	1.0	2	1.0	1.0	1	1.0	1.0	0.0	3	1.0	2.0	4	3	1.0	2	1.0	0.0	1.0	1.0	1.0	3	1.0	1.0	1.0	3	4	2.0	2	1.0	2	1.0	1.0	2	1.0	2	2	3.0	1.0	1.0	1.0	0.0	2	1	2	1.0	1	1.0	1.0	2	2	1.0	0.0	1.0	2.0	2	1.0	2	1.0	0.0	2	3	1.0	1	1.0	0.0	1.0	0.0	2.0	2	3	1.0	4	1.0	5	1	2.0	2.0	1.0	2	1	1.0	1.0	2	2.0	1.0	1.0	1.0	1	1	1.0	1.0	0.0	1	0.0	1.0	1	2.0	1.0	1.0	2.0	1.0	1.0	1.0	2	1	1.0	2.0	1.0	1.0	2	1.0	1.0	1	0.0	4	2.0	1.0	1.0	1.0	1.0	1.0	1.0	1.0	1.0	1.0	3	2.0	1	1.0	1	0.0	1.0	0.0	2	2	2	1.0	1.0	1	1	1	1.0	1	1	1.0	1	1.0	1	1.0	1	1	1.0	1.0	1.0	1.0	2	1	1	0.0	2	1.0	2	2.0	1	1.0	1.0	1.0	2	2	1	3	1.0	2	1.0	1	1.0	1.0	1.0	1.0	1.0	2	1	1	1.0	0.0	1.0	1.0	1.0	1.0	1.0	1	1	1.0	2.0	2	2	1	0.0	1	0.0	1.0	0.0	1.0	1	1	2	1.0	1.0	1.0	1	1.0	1.0	1.0	2.0	1.0	1	1.0	0.0	1	1	0.0	0.0	2.0	1	1	1.0	1.0	1.0	2	1.0	1.0	1.0	2	2.0	0.0	0.0	1	2	1.0	0.0	1.0	1.0	1.0	1	1.0	1	1	3	2	1	4	1.0	1.0	1.0	1	3	1	1.0	6	1.0	2	4	1.0	2	1.0	1.0	1.0	0.0	1.0	1	1.0	3	3	1.0	2	4	1.0	1.0	1.0	5	2.0	1.0	1.0	1.0	1.0	1.0	1	1	2	2	2.0	1	1.0	1.0	1.0	1	1.0	0.0	2	2.0	1.0	2	1.0	2.0	1.0	3	1.0	0.0	1.0	2.0	1.0	2	2.0	1.0	1.0	1	3.0	1.0	2	2	1	1.0	1	0.0	1.0	0.0	1.0	3	1.0	1.0	1	2	2	1	1.0	1	1.0	1.0	1.0	2	1.0	1	2.0	1.0	2	1.0	1.0	1	1.0	2	4	1.0	2	3	2	2.0	1.0	2	1.0	1.0	2	2	3	1.0	2	3	1	2.0	1.0	1.0	1	1.0	1	1.0	1.0	1.0	2	1	2	1.0	4	3	1.0	1.0	2	1	1.0	1.0	1.0	1	1.0	1.0	1.0	1	1.0	1.0	1.0	1.0	1.0	1	1.0	1.0	2	1.0	1.0	1.0	1.0	1.0	1	1.0	1.0	2	2.0	1.0	3	2	0.0	0.0	1.0	0.0	1.0	2	1.0	3	1.0	2	1.0	1.0	2	1.0	1.0	1	2	2	1.0	1.0	1.0	1	1.0	1.0	2.0	1	1.0	2	2	1.0	2	1.0	3	1	1.0	1.0	1.0	3	1.0	1.0	1	1.0	1	1	1.0	1.0	1	1.0	1.0	1.0	2	1	1	1	1.0	2	1	2	1.0	1.0	1.0	3	2	1.0	2	3	1.0	3	1	3	2	1.0	1.0	0.0	1.0	2	3	1.0	2	1.0	3	1.0	2	1.0	1	3	1.0	2	1	1.0	2	1.0	1	1.0	1	1.0	3	2	1.0	1.0	3	1	0.0	3	1.0	2	1	3	1.0	1.0	2	1	1.0	0.0	0.0	2	0.0	1.0	1.0	1.0	3	1	2.0	3	4	1.0	1.0	1.0	2.0	1	1.0	5	1.0	1	1.0	1	1.0	1.0	3	2.0	2	1.0	3	1.0	2	2	2.0	1.0	3	4	1.0	2	0.0	0.0	1.0	1.0	1.0	1.0	1.0	2	1	2	1.0	1.0	2.0	2	1.0	1.0	2	1.0	1.0	1.0	1.0	2	1.0	1.0	3	5.0	1.0	2	1.0	2	1.0	1.0	1.0	1	1.0	2	1.0	1.0	1.0	2.0	2	1.0	1.0	2	3	2	1.0	1.0	2	4	1	2	1.0	1.0	1.0	1.0	2	1.0	1.0	1	2.0	2.0	3	2	1.0	1.0	1.0	1	1.0	2	3	1.0	0.0	1.0	1.0	1	1	1.0	3.0	1.0	1.0	3	1.0	1.0	1.0	1.0	2	2	0.0	1.0	2	1.0	2	1.0	0.0	1	3	4	1.0	2.0	1	5	1	1.0	2	1.0	2.0	2	2.0	1.0	0.0	1	2.0	2	1.0	2	1	1	1.0	1	1.0	1.0	1.0	1.0	1	1	1	1.0	1.0	1.0	1.0	1.0	1.0	3	3	2.0	1.0	2.0	1.0	1.0	1.0	1.0	1.0	1.0	1	1.0	3	1.0	2	0.0	6	2	1.0	2	1.0	1.0	1.0	1.0	1.0	1.0	2	1.0	2	1	1	1.0	2	1.0	1.0	2	1.0	2	1.0	3.0	2	1.0	1.0	1.0	1.0	1.0	1	1.0	1	1.0	1.0	2	1.0	2	2	0.0	1.0	1	1.0	0.0	3	1.0	1.0	0.0	1.0	0.0	1.0	2	1.0	1.0	1.0	1	1.0	0.0	2	2	1.0	1.0	1	1	1	0.0	1.0	1.0	1.0	1.0	2	1.0	2.0	0.0	1.0	2	1.0	1.0	1.0	1.0	1.0	1.0	1	1.0	1	1.0	3	1.0	2	0.0	1	1.0	1.0	1.0	1.0	1.0	2.0	1	1.0	1	1.0	1.0	2	0.0	1.0	2	1	1.0	1.0	2	4	2	1.0	1	1	2	1.0	1.0	1.0	1	1.0	1.0	2	1	1.0	0.0	3	1.0	2.0	1.0	2.0	2	1.0	3	1.0	2	2	1.0	2.0	2.0	1.0	1	1.0	1.0	0.0	2	1.0	1	1	1.0	1	1	2	1	1	1.0	1	1	1	1.0	1	1	1	1.0	1.0	0.0	1.0	4	0.0	0.0	1	0.0	1	1.0	1.0	1.0	0.0	1.0	0.0	1.0	1	1.0	1	1	1	1.0	1.0	1.0	2	4	1.0	1	1.0	2.0	0.0	1	1.0	3	1	1.0	1.0	0.0	1	1	1.0	2	1.0	1	3	1.0	1.0	3	1.0	1.0	1	3	1	1.0	1	1.0	1	1	1.0	1	6	1	1.0	1.0	4	1.0	1.0	1	2	1.0	0.0	1	1	0.0	1.0	2.0	2	1.0	1.0	3	1.0	1	1.0	2.0	1.0	1.0	2.0	1	1.0	1	1.0	0.0	1.0	1.0	2	1.0	1.0	1.0	1.0	1.0	2	1	1.0	1.0	1.0	1.0	2	1	1.0	3	1.0	5	3	0.0	1.0	3	1.0	2.0	1.0	1.0	1.0	3	2.0	2	0.0	0.0	1	1	2.0	2	1	3	1.0	1.0	2	2.0	2	1.0	1.0	1.0	3	1.0	2	1.0	1.0	1.0	3	2	1.0	1.0	1	1.0	1	1.0	1.0	1.0	1	1	2.0	2	1.0	1	1	0.0	0.0	0.0	1.0	0.0	0.0	1.0	0.0	0.0	1.0	0.0	2.0	1.0	1.0	0.0	0.0	0.0	0.0	0.0	1.0	0.0	0.0	1.0	0.0	0.0	0.0	0.0	0.0	0.0	1.0	1.0	0.0	0.0	0.0	0.0	1.0	0.0	0.0	0.0	1.0	0.0	0.0	0.0	0.0	0.0	0.0	0.0	0.0	0.0	0.0	1.0	0.0	0.0	0.0	1.0	0.0	0.0	0.0	0.0	1.0	0.0	0.0	0.0	0.0	0.0	0.0	0.0	1.0	1.0	0.0	1.0	0.0	0.0	0.0	0.0	0.0	1.0	0.0	0.0	0.0	1.0	1.0	0.0	1.0	0.0	0.0	0.0	0.0	1.0	0.0	0.0	1.0	0.0	1.0	0.0	0.0	0.0	0.0	0.0	0.0	1.0	0.0	0.0	0.0	1.0	0.0	0.0	0.0	0.0	0.0	0.0	0.0	1.0	1.0	1.0	1.0	1.0	0.0	0.0	0.0	1.0	0.0	0.0	0.0	0.0	0.0	0.0	1.0	1.0	1.0	0.0	1.0	1.0	1.0	0.0	1.0	0.0	1.0	0.0	0.0	1.0	0.0	0.0	0.0	0.0	1.0	1.0	0.0	0.0	1.0	1.0	0.0	0.0	1.0	0.0	0.0	0.0	0.0	0.0	1.0	1.0	0.0	1.0	0.0	1.0	0.0	0.0	1.0	0.0	1.0	0.0	0.0	1.0	1.0	0.0	0.0	0.0	0.0	0.0	0.0	1.0	0.0	0.0	0.0	0.0	0.0	1.0	1.0	0.0	0.0	1.0	1.0	0.0	1.0	0.0	0.0	1.0	0.0	1.0	1.0	0.0	0.0	0.0	1.0	0.0	0.0	0.0	0.0	0.0	0.0	0.0	0.0	0.0	0.0	0.0	1.0	1.0	0.0	0.0	0.0	0.0	0.0	0.0	1.0	0.0	1.0	1.0	0.0	0.0	0.0	0.0	1.0	1.0	1.0	0.0	0.0	0.0	1.0	0.0	0.0	1.0	1.0	0.0	0.0	0.0	0.0	0.0	1.0	0.0	0.0	0.0	0.0	0.0	0.0	0.0	0.0	0.0	0.0	0.0	0.0	0.0	0.0	0.0	0.0	0.0	0.0	0.0	0.0	0.0	0.0	0.0	0.0	0.0	0.0	0.0	0.0	0.0	0.0	0.0	0.0	0.0	1.0	0.0	0.0	1.0	0.0	0.0	0.0	0.0	0.0	0.0	0.0	0.0	0.0	0.0	0.0	0.0	0.0	0.0	0.0	0.0	1.0	0.0	0.0	0.0	1.0	0.0	0.0	0.0	1.0	0.0	0.0	0.0	0.0	0.0	0.0	0.0	0.0	0.0	0.0	0.0	0.0	0.0	0.0	0.0	0.0	0.0	0.0	0.0	0.0	0.0	0.0	1.0	0.0	0.0	0.0	0.0	0.0	0.0	0.0	0.0	0.0	0.0	0.0	0.0	0.0	0.0	0.0	0.0	0.0	0.0	0.0	0.0	1.0	0.0	0.0	0.0	0.0	1.0	0.0	0.0	1.0	0.0	0.0	0.0	0.0	0.0	0.0	0.0	0.0	0.0	0.0	0.0	0.0	0.0	0.0	1.0	0.0	0.0	1.0	0.0	0.0	0.0	0.0	0.0	0.0	0.0	0.0	0.0	0.0	0.0	0.0	0.0	0.0	0.0	0.0	0.0	0.0	0.0	0.0	0.0	0.0	0.0	0.0	0.0	0.0	0.0	0.0	0.0	0.0	0.0	0.0	0.0	0.0	0.0	0.0	0.0	0.0	0.0	0.0	0.0	0.0	0.0	0.0	0.0	1.0	0.0	0.0	0.0	0.0	0.0	0.0	0.0	1.0	0.0	1.0	0.0	0.0	0.0	0.0	0.0	0.0	0.0	0.0	0.0	1.0	1.0	1.0	1.0	1.0	1.0	1.0	1.0	1.0	1.0	1.0	1.0	1.0	1.0	1.0	1.0	1.0	1.0	1.0	1.0	1.0	1.0	1.0	1.0	1.0	1.0	1.0	1.0	1.0	2.0	1.0	1.0	1.0	1.0	1.0	1.0	1.0	1.0	1.0	1.0	1.0	1.0	1.0	1.0	1.0	1.0	1.0	1.0	1.0	1.0	1.0	1.0	1.0	1.0	1.0	1.0	1.0	1.0	0.0	0.0	0.0	0.0	0.0	0.0	0.0	0.0	0.0	0.0	0.0	0.0	0.0	0.0	0.0	0.0	0.0	0.0	0.0	0.0	0.0	0.0	0.0	0.0	0.0	0.0	0.0	0.0	0.0	0.0	0.0	0.0	0.0	0.0	0.0	0.0	0.0	0.0	0.0	0.0	0.0	0.0	0.0	0.0	0.0	0.0	0.0	0.0	0.0	0.0	0.0	0.0	0.0	0.0	0.0	0.0	0.0	0.0	0.0	0.0	0.0	0.0	0.0	0.0	0.0	0.0	0.0	0.0	0.0	0.0	0.0	0.0	0.0	0.0	0.0	0.0	0.0	0.0	0.0	0.0	0.0	0.0	0.0	0.0	0.0	0.0	0.0	0.0	0.0	0.0	0.0	0.0	0.0	0.0	0.0	0.0	0.0	0.0	0.0	0.0	0.0	0.0	0.0	0.0	0.0	0.0	0.0	0.0	0.0	0.0	0.0	0.0	0.0	0.0	0.0	0.0	0.0	0.0	0.0	0.0	0.0	0.0	0.0	0.0	0.0	0.0	0.0	0.0	0.0	0.0	0.0	0.0	0.0	0.0	0.0	0.0	0.0	0.0	0.0	0.0	0.0	0.0	0.0	0.0	0.0	0.0	0.0	0.0	0.0	0.0	0.0	0.0	0.0	0.0	0.0	0.0	0.0	0.0	0.0	0.0	0.0	0.0	0.0	0.0	0.0	0.0	0.0	0.0	0.0	0.0	0.0	0.0	0.0	0.0	0.0	0.0	0.0	0.0	0.0	0.0	0.0	0.0	0.0	0.0	0.0	0.0	0.0	0.0	0.0	0.0	0.0	0.0	0.0	0.0	0.0	0.0	0.0	0.0	0.0	0.0	0.0	0.0	0.0	0.0	0.0	0.0	0.0	0.0	0.0	0.0	0.0	0.0	0.0	0.0	0.0	0.0	0.0	0.0	0.0	0.0	0.0	0.0	0.0	0.0	0.0	0.0	0.0	0.0	0.0	0.0	0.0	0.0	0.0	0.0	0.0	0.0	0.0	0.0	0.0	0.0	0.0	0.0	0.0	0.0	0.0	0.0	0.0	0.0	0.0	0.0	0.0	0.0	0.0	0.0	0.0	0.0	0.0	0.0	0.0	0.0	0.0	0.0	0.0	0.0	0.0	0.0	0.0	0.0	0.0	0.0	0.0	0.0	0.0	0.0	0.0	0.0	0.0	0.0	0.0	0.0	0.0	0.0	0.0	0.0	0.0	0.0	0.0	0.0	0.0	0.0	0.0	0.0	0.0	0.0	0.0	0.0	0.0	0.0	0.0	0.0	0.0	0.0	0.0	0.0	0.0	0.0	0.0	0.0	0.0	0.0	0.0	0.0	0.0	0.0	0.0	0.0	0.0	0.0	0.0	0.0	0.0	0.0	0.0	0.0	0.0	0.0	0.0	0.0	0.0	0.0	0.0	0.0	0.0	0.0	0.0	0.0	0.0	0.0	0.0	0.0	0.0	0.0	0.0	0.0	0.0	0.0	0.0	0.0	0.0	0.0	0.0	0.0	0.0	0.0	0.0	0.0	0.0	0.0	0.0	0.0	0.0	0.0	0.0	0.0	0.0	0.0	0.0	0.0	0.0	0.0	0.0	0.0	0.0	0.0	0.0	0.0	0.0	0.0	0.0	0.0	0.0	0.0	0.0	0.0	0.0	0.0	0.0	0.0	0.0	0.0	0.0	0.0	0.0	0.0	0.0	0.0	0.0	0.0	0.0	0.0	0.0	0.0	0.0	0.0	0.0	0.0	0.0	0.0	0.0	0.0	0.0	0.0	0.0	0.0	0.0	0.0	0.0	0.0	0.0	0.0	0.0	0.0	0.0	0.0	0.0	0.0	0.0	0.0	0.0	0.0	0.0	0.0	0.0	0.0	0.0	0.0	0.0	0.0	0.0	0.0	0.0	0.0	0.0	0.0	0.0	0.0	0.0	0.0	0.0	0.0	0.0	0.0	0.0	0.0	0.0	0.0	0.0	0.0	0.0	0.0	0.0	0.0	0.0	0.0	0.0	0.0	0.0	0.0	0.0	0.0	0.0	0.0	0.0	0.0	0.0	0.0	0.0	0.0	0.0	0.0	0.0	0.0	0.0	0.0	0.0	0.0	0.0	0.0	0.0	0.0	0.0	0.0	0.0	0.0	0.0	0.0	0.0	0.0	0.0	0.0	0.0	0.0	0.0	0.0	0.0	0.0	0.0	0.0	0.0	0.0	0.0	0.0	0.0	0.0	0.0	0.0	0.0	0.0	0.0	0.0	0.0	0.0	0.0	0.0	0.0	0.0	0.0	0.0	0.0	0.0	0.0	0.0	0.0	0.0	0.0	0.0	0.0	0.0	0.0	0.0	0.0	0.0	0.0	0.0	0.0	0.0	0.0	0.0	0.0	0.0	0.0	0.0	0.0	0.0	0.0	0.0	0.0	0.0	0.0	0.0	0.0	0.0	0.0	0.0	0.0	0.0	0.0	0.0	0.0	0.0	0.0	0.0	0.0	0.0	0.0	0.0	0.0	0.0	0.0	0.0	0.0	0.0	0.0	0.0	0.0	0.0	0.0	0.0	0.0	0.0	0.0	0.0	0.0	0.0	0.0	0.0	0.0	0.0	0.0	0.0	0.0	0.0	0.0	0.0	0.0	0.0	0.0	0.0	0.0	0.0	0.0	0.0	0.0	0.0	0.0	0.0	0.0	0.0	0.0	0.0	0.0	0.0	0.0	0.0	0.0	0.0	0.0	0.0	0.0	0.0	0.0	0.0	0.0	0.0	0.0	0.0	0.0	0.0	0.0	0.0	0.0	0.0	0.0	0.0	0.0	0.0	0.0	0.0	0.0	0.0	0.0	0.0	0.0	0.0	0.0	0.0	0.0	0.0	0.0	0.0	0.0	0.0	0.0	0.0	0.0	0.0	0.0	0.0	0.0	0.0	0.0	0.0	0.0	0.0	0.0	0.0	0.0	0.0	0.0	0.0	0.0	0.0	0.0	0.0	0.0	0.0	0.0	0.0	0.0	0.0	0.0	0.0	0.0	0.0	0.0	0.0	0.0	0.0	0.0	0.0	0.0	0.0	0.0	0.0	0.0	0.0	0.0	0.0	0.0	0.0	0.0	0.0	0.0	0.0	0.0	0.0	0.0	0.0	0.0	0.0	0.0	0.0	0.0	0.0	0.0	0.0	0.0	0.0	0.0	0.0	0.0	0.0	0.0	0.0	0.0	0.0	0.0	0.0	0.0	0.0	0.0	0.0	0.0	0.0	0.0	0.0	0.0	0.0	0.0	0.0	0.0	0.0	0.0	0.0	0.0	0.0	0.0	0.0	0.0	0.0	0.0	0.0	0.0	0.0	0.0	0.0	0.0	0.0	0.0	0.0	0.0	0.0	0.0	0.0	0.0	0.0	0.0	0.0	0.0	0.0	0.0	0.0	0.0	0.0	0.0	0.0	0.0	0.0	0.0	0.0	0.0	0.0	0.0	0.0	0.0	0.0	0.0	0.0	0.0	0.0	0.0	0.0	0.0	0.0	0.0	0.0	0.0	0.0	0.0	0.0	0.0	0.0	0.0	0.0	0.0	0.0	0.0	0.0	0.0	0.0	0.0	0.0	0.0	0.0	0.0	0.0	0.0	0.0	0.0	0.0	0.0	0.0	0.0	0.0	0.0	0.0	0.0	0.0	0.0	0.0	0.0	0.0	0.0	0.0	0.0	0.0	0.0	0.0	0.0	0.0	0.0	0.0	0.0	0.0	0.0	0.0	0.0	0.0	0.0	0.0	0.0	0.0	0.0	0.0	0.0	0.0	0.0	0.0	0.0	0.0	0.0	0.0	0.0	0.0	0.0	0.0	0.0	0.0	0.0	0.0	0.0	0.0	0.0	0.0	0.0	0.0	0.0	0.0	0.0	0.0	0.0	0.0	0.0	0.0	0.0	0.0	0.0	0.0	0.0	0.0	0.0	0.0	0.0	0.0	0.0	0.0	0.0	0.0	0.0	0.0	0.0	0.0	0.0	0.0	0.0	0.0	0.0	0.0	0.0	0.0	0.0	0.0	0.0	0.0	0.0	0.0	0.0	0.0	0.0	0.0	0.0	0.0	0.0	0.0	0.0	0.0	0.0	0.0	0.0	0.0	0.0	0.0	0.0	0.0	0.0	0.0	0.0	0.0	0.0	0.0	0.0	0.0	0.0	0.0	0.0	0.0	0.0	0.0	0.0	0.0	0.0	0.0	0.0	0.0	0.0	0.0	0.0	0.0	0.0	0.0	0.0	0.0	0.0	0.0	0.0	0.0	0.0	0.0	0.0	0.0	0.0	0.0	0.0	0.0	0.0	0.0	0.0	0.0	0.0	0.0	0.0	0.0	0.0	0.0	0.0	0.0	0.0	0.0	0.0	0.0	0.0	0.0	0.0	0.0	0.0	0.0	0.0	0.0	0.0	0.0	0.0	0.0	0.0	0.0	0.0	0.0	0.0	0.0	0.0	0.0	0.0	0.0	0.0	0.0	0.0	0.0	0.0	0.0	0.0	0.0	0.0	0.0	0.0	0.0	0.0	0.0	0.0	0.0	0.0	0.0	0.0	0.0	0.0	0.0	0.0	0.0	0.0	0.0	0.0	0.0	0.0	0.0	0.0	0.0	0.0	0.0	0.0	0.0	0.0	0.0	0.0	0.0	0.0	0.0	0.0	0.0	0.0	0.0	0.0	0.0	0.0	0.0	0.0	0.0	0.0	0.0	0.0	0.0	0.0	0.0	0.0	0.0	0.0	0.0	0.0	0.0	0.0	0.0	0.0	0.0	0.0	0.0	0.0	0.0	0.0	0.0	0.0	0.0	0.0	0.0	0.0	0.0	0.0	0.0	0.0	0.0	0.0	0.0	0.0	0.0	0.0	0.0	0.0	0.0	0.0	0.0	0.0	0.0	0.0	0.0	0.0	0.0	0.0	0.0	0.0	0.0	0.0	0.0	0.0	0.0	0.0	0.0	0.0	0.0	0.0	0.0	0.0	0.0	0.0	0.0	0.0	0.0	0.0	0.0	0.0	0.0	0.0	0.0	0.0	0.0	0.0	0.0	0.0	0.0	0.0	0.0	0.0	0.0	0.0	0.0	0.0	0.0	0.0	0.0	0.0	0.0	0.0	0.0	0.0	0.0	0.0	0.0	0.0	0.0	0.0	0.0	0.0	0.0	0.0	0.0	0.0	0.0	0.0	0.0	0.0	0.0	0.0	0.0	0.0	0.0	0.0	0.0	0.0	0.0	0.0	0.0	0.0	0.0	0.0	0.0	0.0	0.0	0.0	0.0	0.0	0.0	0.0	0.0	0.0	0.0	0.0	0.0	0.0	0.0	0.0	0.0	0.0	0.0	0.0	0.0	0.0	0.0	0.0	0.0	0.0	0.0	0.0	0.0	0.0	0.0	0.0	0.0	0.0	0.0	0.0	0.0	0.0	0.0	0.0	0.0	0.0	0.0	0.0	0.0	0.0	0.0	0.0	0.0	0.0	0.0	0.0	0.0	0.0	0.0	0.0	0.0	0.0	0.0	0.0	0.0	0.0	0.0	0.0	0.0	0.0	0.0	0.0	0.0	0.0	0.0	0.0	0.0	0.0	0.0	0.0	0.0	0.0	0.0	0.0	0.0	0.0	0.0	0.0	0.0	0.0	0.0	0.0	0.0	0.0	0.0	0.0	0.0	0.0	0.0	0.0	0.0	0.0	0.0	0.0	0.0	0.0	0.0	0.0	0.0	0.0	0.0	0.0	0.0	0.0	0.0	0.0	0.0	0.0	0.0	0.0	0.0	0.0	0.0	0.0	0.0	0.0	0.0	0.0	0.0	0.0	0.0	0.0	0.0	0.0	0.0	0.0	0.0	0.0	0.0	0.0	0.0	0.0	0.0	0.0	0.0	0.0	0.0	0.0	0.0	0.0	0.0	0.0	0.0	0.0	0.0	0.0	0.0	0.0	0.0	0.0	0.0	0.0	0.0	0.0	0.0	0.0	0.0	0.0	0.0	0.0	0.0	0.0	0.0	0.0	0.0	0.0	0.0	0.0	0.0	0.0	0.0	0.0	0.0	0.0	0.0	0.0	0.0	0.0	0.0	0.0	0.0	0.0	0.0	0.0	0.0	0.0	0.0	0.0	0.0	0.0	0.0	0.0	0.0	0.0	0.0	0.0	0.0	0.0	0.0	0.0	0.0	0.0	0.0	0.0	0.0	0.0	0.0	0.0	0.0	0.0	0.0	0.0	0.0	0.0	0.0	0.0	0.0	0.0	0.0	0.0	0.0	0.0	0.0	0.0	0.0	0.0	0.0	0.0	0.0	0.0	0.0	0.0	0.0	0.0	0.0	0.0	0.0	0.0	0.0	0.0	0.0	0.0	0.0	0.0	0.0	0.0	0.0	0.0	0.0	0.0	0.0	0.0	0.0	0.0	0.0	0.0	0.0	0.0	0.0	0.0	0.0	0.0	0.0	0.0	0.0	0.0	0.0	0.0	0.0	0.0	0.0	0.0	0.0	0.0	0.0	0.0	0.0	0.0	0.0	0.0	0.0	0.0	0.0	0.0	0.0	0.0	0.0	0.0	0.0	0.0	0.0	0.0	0.0	0.0	0.0	0.0	0.0	0.0	0.0	0.0	0.0	0.0	0.0	0.0	0.0	0.0	0.0	0.0	0.0	0.0	0.0	0.0	0.0	0.0	0.0	0.0	0.0	0.0	0.0	0.0	0.0	0.0	0.0	0.0	0.0	0.0	0.0	0.0	0.0	0.0	0.0	0.0	0.0	0.0	0.0	0.0	0.0	0.0	0.0	0.0	0.0	0.0	0.0	0.0	0.0	0.0	0.0	0.0	0.0	0.0	0.0	0.0	0.0	0.0	0.0	0.0	0.0	0.0	0.0	0.0	0.0	0.0	0.0	0.0	0.0	0.0	0.0	0.0	0.0	0.0	0.0	0.0	0.0	0.0	0.0	0.0	0.0	0.0	0.0	0.0	0.0	0.0	0.0	0.0	0.0	0.0	0.0	0.0	0.0	0.0	0.0	0.0	0.0	0.0	0.0	0.0	0.0	0.0	0.0	0.0	0.0	0.0	0.0	0.0	0.0	0.0	0.0	0.0	0.0	0.0	0.0	0.0	0.0	0.0	0.0	0.0	0.0	0.0	0.0	0.0	0.0	0.0	0.0	0.0	0.0	0.0	0.0	0.0	0.0	0.0	0.0	0.0	0.0	0.0	0.0	0.0	0.0	0.0	0.0	0.0	0.0	0.0	0.0	0.0	0.0	0.0	0.0	0.0	0.0	0.0	0.0	0.0	0.0	0.0	0.0	0.0	0.0	0.0	0.0	0.0	0.0	0.0	0.0	0.0	0.0	0.0	0.0	0.0	0.0	0.0	0.0	0.0	0.0	0.0	0.0	0.0	0.0	0.0	0.0	0.0	0.0	0.0	0.0	0.0	0.0	0.0	0.0	0.0	0.0	0.0	0.0	0.0	0.0	0.0	0.0	0.0	0.0	0.0	0.0	0.0	0.0	0.0	0.0	0.0	0.0	0.0	0.0	0.0	0.0	0.0	0.0	0.0	0.0	0.0	0.0	0.0	0.0	0.0	0.0	0.0	0.0	0.0	0.0	0.0	0.0	0.0	0.0	0.0	0.0	0.0	0.0	0.0	0.0	0.0	0.0	0.0	0.0	0.0	0.0	0.0	0.0	0.0	0.0	0.0	0.0	0.0	0.0	0.0	0.0	0.0	0.0	0.0	0.0	0.0	0.0	0.0	0.0	0.0	0.0	0.0	0.0	0.0	0.0	0.0	0.0	0.0	0.0	0.0	0.0	0.0	0.0	0.0	0.0	0.0	0.0	0.0	0.0	0.0	0.0	0.0	0.0	0.0	0.0	0.0	0.0	0.0	0.0	0.0	0.0	0.0	0.0	0.0	0.0	0.0	0.0	0.0	0.0	0.0	0.0	0.0	0.0	0.0	0.0	0.0	0.0	0.0	0.0	0.0	0.0	0.0	0.0	0.0	0.0	0.0	0.0	0.0	0.0	0.0	0.0	0.0	0.0	0.0	0.0	0.0	0.0	0.0	0.0	0.0	0.0	0.0	0.0	0.0	0.0	0.0	0.0	0.0	0.0
GCA_016672425.1_PDT000934551.1_genomic	1	2	1	2	1.0	2	0.0	1.0	1.0	2	1	1	3	1.0	3	3	1	1	1.0	1.0	2.0	1.0	2	1.0	1.0	1.0	0.0	1.0	1.0	2.0	1	1	1.0	3	1	1.0	1	1	1.0	1.0	1.0	2	2	3	1	3	1	1.0	1.0	1.0	1	1	1.0	1.0	1.0	1.0	3	1.0	1	4	2	1.0	2	3	1	3	1	1.0	1	0.0	1	1.0	1	1	1	1	2	1.0	4	1.0	3	1.0	3	1.0	1.0	1	2.0	2	1	1	2	1.0	1	1	1.0	1.0	1.0	2	1.0	1.0	1	1.0	1.0	4	1.0	1.0	1	4	1	1.0	2	0.0	1.0	2	1	2	3	2	1	1.0	1	1	1.0	1.0	2	1.0	2	1	1	2	1	1	1.0	1	3	2.0	2	2	1.0	1	1.0	1.0	4	1.0	1.0	2.0	1.0	2	1.0	1.0	1	1.0	1.0	1	3	1.0	1.0	1.0	1.0	1	1.0	1.0	2	2	1.0	1.0	2	1.0	1.0	1	1.0	1	2.0	1	1.0	1.0	1.0	3	3	1	1.0	1.0	1	2	1.0	1.0	1.0	1.0	1	1.0	2.0	3	2	2	1.0	1.0	0.0	1.0	3	1.0	1.0	3	2	2	1.0	1.0	2	1.0	1.0	1.0	1.0	3	1.0	2	1.0	1	1.0	1.0	2	1.0	1	1	1.0	2	1.0	2.0	1	1.0	1.0	1	1	2	1	1	1	1.0	1	1.0	1	2	2	1	1.0	3.0	2.0	1	2.0	2.0	1.0	1	1.0	1.0	1.0	1.0	1.0	1.0	2	1.0	1.0	1.0	1.0	5	1.0	0.0	1.0	1	1	2	1.0	1.0	1	1.0	2.0	2	1.0	1	1.0	1.0	1.0	1.0	1.0	1.0	1	1.0	2	0.0	1.0	1.0	1.0	1.0	1.0	1.0	1.0	3	1	1.0	1	0.0	1	1	1.0	2	1	1	1.0	2	0.0	1	1.0	1.0	1.0	2	1	1.0	1.0	2	1	2.0	1.0	1.0	1.0	1.0	3	3	1.0	1.0	1.0	1	1	1.0	1	1.0	1.0	2.0	2.0	1	1	1.0	1.0	1.0	1	1	2	3	2.0	1.0	0.0	1.0	3.0	1.0	2	1.0	1.0	1.0	3	1.0	1	0.0	1.0	3	1	1	1.0	1	1.0	1.0	1.0	1	1	1	1.0	1.0	1.0	1	1.0	1.0	1.0	1.0	1.0	1	2	2	1	2	1	1.0	1.0	1	1.0	2.0	2	1	1.0	1.0	3	1.0	1	1.0	1.0	2	2	1.0	1.0	1	1.0	1	1.0	1.0	1	0.0	1	1.0	1.0	0.0	1.0	1.0	1.0	2	2.0	2	1.0	1.0	2	1.0	2	1.0	1	1	3	1.0	3	3.0	1	1.0	1.0	1.0	1.0	2	2.0	1.0	1.0	1.0	1.0	1.0	2	1	1.0	1.0	1.0	2	1.0	1	1	2	1.0	1	1.0	1.0	1.0	2	1	2	1.0	1.0	1.0	1.0	1	2	1.0	2	3	1.0	2	2.0	1.0	2.0	1.0	2	1.0	1.0	2	1	1	1.0	1.0	1.0	1.0	1.0	1.0	1	1.0	1.0	1	1.0	1.0	0.0	1.0	2	0.0	1.0	1.0	1.0	1.0	2	1.0	1	1.0	2	2	1.0	1.0	1.0	1	1.0	1.0	1.0	1.0	1.0	1	1	1	1	1	2	2	1.0	1.0	1.0	1.0	1.0	1.0	1.0	1.0	1	1.0	2	1.0	2.0	3	1	1.0	2.0	1.0	1.0	1.0	1.0	2	1.0	1	0.0	1.0	2	1.0	1.0	1.0	1	1.0	1.0	1.0	1	1.0	1.0	1.0	1	0.0	1	2	2	0.0	1.0	1.0	1.0	1.0	1.0	3	2	2	1.0	3.0	2	3	1.0	2.0	3	1.0	2.0	2	2	2	1	1.0	1	1.0	1.0	1.0	1.0	0.0	3.0	1.0	2	3	2	0.0	2	0.0	1	5	1	2	2	3	2	1.0	1.0	2	1.0	2.0	0.0	3	1.0	2.0	2	2	1	1	1.0	1.0	1.0	1.0	4	1.0	1	1.0	1.0	1	1.0	1	1	1.0	3	2.0	1.0	1.0	0.0	1.0	1.0	0.0	1	1	2.0	1	1	2	1.0	1.0	1.0	1.0	1.0	1.0	1.0	1.0	1	1	1.0	2.0	1.0	2	1.0	1.0	1	2	0.0	1	1.0	1.0	1.0	2	1.0	1.0	1.0	0.0	3	1.0	1.0	1.0	1	1.0	1.0	1.0	1.0	0.0	1	1	1	1	1	1	1.0	1.0	1.0	1	1.0	1	1.0	1.0	1	1.0	2	1.0	2	2	1.0	1.0	1	1	1.0	1.0	1.0	1	1.0	0.0	1	2	1.0	1.0	2	0.0	1.0	1.0	1.0	1.0	1	1	1.0	2	0.0	1.0	1.0	1	1.0	1.0	0.0	2	1.0	1.0	1	1	1	0.0	3	2	1.0	0.0	1.0	1.0	2	2	1.0	1.0	2	2.0	1	1.0	1	1.0	1	1.0	2	1	1.0	1	2	1.0	1.0	1.0	1	1.0	5	1.0	2	0.0	1.0	5	2	2	2	1	1.0	1.0	0.0	1.0	1	1.0	2.0	1	1.0	1.0	3	0.0	1.0	2.0	1.0	2.0	1.0	1.0	2	1.0	1.0	1.0	1.0	1.0	1.0	1.0	1.0	1.0	2.0	1.0	1.0	2	4	2.0	2	3	1	2	6	1.0	0.0	1.0	2.0	2	2.0	1.0	1.0	1	1.0	1.0	1.0	0.0	2	2.0	1.0	1	1.0	0.0	1.0	1.0	1	1.0	1.0	1.0	1.0	1.0	1.0	2	1.0	1	2	1.0	1.0	1	2.0	1	1.0	1.0	1.0	1	2	1.0	1	1	1.0	2	1	1.0	1.0	2	1.0	3	2.0	1.0	1.0	1.0	1	1.0	1	2.0	1.0	2	1.0	1.0	0.0	1.0	1.0	2	1.0	1.0	1	3	1.0	0.0	1.0	1.0	1	1	1.0	2	2	1.0	1.0	1	1	2	1	1.0	1.0	1.0	1.0	1	0.0	1	1	1.0	0.0	1.0	1	1.0	1.0	2.0	1.0	1.0	1.0	1	1	1.0	1.0	1.0	1.0	1.0	1.0	1.0	1.0	1	1.0	0.0	1.0	1.0	1.0	1.0	2.0	2	2	1	1	0.0	3	1	1.0	1.0	1.0	1.0	1	1	0.0	1.0	2	1.0	0.0	2	3	1.0	1	3	1.0	1.0	1.0	0.0	1.0	1	1.0	1.0	1.0	1.0	0.0	1.0	1.0	1.0	1.0	2	1.0	2	1.0	2	1.0	1	1.0	1	1	1.0	1.0	1	1.0	0.0	1.0	1.0	2	2	2	1	2	2	1.0	1	1	0.0	1.0	1.0	1.0	1.0	1	3	2	1.0	3	1.0	1.0	1.0	2.0	1.0	1.0	2	4	3	1	1.0	1.0	3	1.0	3	2	1	1.0	3	3	1	1.0	1	1	1.0	1.0	1.0	1	1.0	1.0	1.0	0.0	1	2	2	3	1.0	1.0	1.0	3	0.0	1.0	4	2.0	1.0	2	1.0	2	3	1.0	1.0	1.0	1	1.0	1.0	2.0	2	1	1.0	2	1	1.0	1	1.0	1.0	1	2.0	1.0	1.0	1.0	1.0	1.0	3	1	2	2	1.0	2	2	1	1.0	1	2	1	1.0	1	1	0.0	1.0	1.0	2	1.0	1	1.0	2	2	1.0	1.0	2	3	2	1.0	2	2	1.0	1	2	0.0	0.0	2	1.0	1.0	1.0	1.0	3.0	2	0.0	1.0	1.0	1	1	1.0	1.0	1.0	1.0	1.0	1.0	4	2	1.0	2	1.0	1.0	1.0	1	1.0	1.0	1.0	1.0	2	1.0	1.0	1.0	2	1.0	0.0	1.0	1.0	1.0	1.0	1.0	1	1	1	1	0.0	2	2	1.0	1.0	1.0	1.0	2	2	1.0	1	1.0	2	1.0	1.0	1.0	1	1.0	1.0	0.0	1	1.0	0.0	2	2	3	1.0	1.0	1.0	1.0	1.0	2	1.0	1.0	2	2	1.0	1.0	1	2.0	3	1	1	1.0	3	1.0	1	1.0	1.0	1.0	1.0	2	1	1.0	1	1	2	1.0	2	1.0	1.0	2	1.0	1	1.0	1.0	1	1	4	1	1.0	1.0	2.0	1	1	2	4	1.0	1	2	1.0	1	3	1	1.0	2	2	1.0	1.0	1.0	1.0	1	2	2.0	1	1.0	1.0	2	1	1.0	1.0	1.0	1.0	2.0	2	2	1.0	3	1.0	1	1.0	1.0	3	0.0	1	1.0	2	1	1.0	1.0	1.0	1.0	1	1.0	2.0	2	1.0	1.0	1.0	1.0	1.0	1.0	2	1	1	1.0	1	1.0	1.0	1	2	3	4	1.0	1.0	2	1.0	1.0	1.0	1	1.0	1.0	1.0	1	1.0	1.0	2.0	1.0	1.0	1.0	1	1.0	1.0	1.0	1.0	1.0	1.0	1.0	1.0	2.0	1.0	0.0	1.0	1.0	1.0	1.0	2.0	1.0	1.0	2	2	1	3	2.0	1.0	1.0	1.0	1.0	1.0	1	1.0	1.0	2.0	2	2	1.0	1.0	2.0	0.0	2.0	2.0	1.0	0.0	1	3	1.0	3.0	1.0	1.0	1.0	1.0	1.0	2	1	1.0	1.0	2	3	2.0	1.0	2	1.0	3	1.0	1.0	2	2	1.0	2	2	1	1.0	0.0	1.0	1.0	2.0	1	1	1.0	2	1.0	1.0	1.0	1.0	1	4	1.0	4	2	1.0	6	0.0	3	3	2.0	3	1.0	0.0	0.0	2.0	2.0	1.0	1.0	1.0	1.0	4	3	1	1.0	2.0	1.0	2.0	4	1.0	1.0	2.0	1	3	1.0	1	2	2	1.0	2	4	1.0	1.0	3	1.0	1.0	1.0	2	1.0	0.0	2.0	1.0	1	1	1.0	2	1.0	1	1.0	1.0	2.0	2.0	0.0	2	1.0	1	1.0	2	2	1.0	1	1.0	1	1.0	1.0	1.0	1.0	1.0	1.0	1	1.0	3	2	1.0	1.0	1	1	1.0	1	1	1.0	0.0	0.0	1.0	3	2	3	1.0	1	1.0	2.0	2.0	1.0	1	1	1	2	2	1.0	1	1	1	2.0	1.0	1	1.0	1.0	1.0	2	1	1.0	1.0	1.0	2	1.0	2	1.0	1.0	3	3	1.0	1.0	1	1	1.0	1	1.0	1.0	1	1.0	1.0	1.0	2.0	1	0.0	1.0	1.0	2	1	1.0	1.0	1.0	5	1.0	1.0	1.0	2.0	2	2	2	1.0	1.0	1	2.0	0.0	1.0	1.0	1.0	3	1.0	2	1.0	1.0	1	3	1.0	2	1.0	1.0	1.0	2	3	3	1.0	1.0	1.0	1.0	1.0	2.0	1	1	1.0	1.0	1.0	1	1.0	1.0	2	1	2	1.0	1.0	2	1.0	4	2	1.0	2	1	1.0	2	1.0	1.0	1	1.0	2	1.0	1.0	0.0	1.0	1	1.0	1	1.0	1.0	0.0	2.0	1.0	1.0	1.0	2	1.0	1.0	1	2	1.0	0.0	2.0	0.0	2	1.0	3	1.0	1.0	2.0	0.0	2	1.0	2	1.0	1.0	1.0	2	1	1.0	1.0	1.0	1.0	1	1.0	1.0	2.0	1.0	1	1.0	2	1.0	0.0	1.0	2.0	1	0.0	2.0	3	1.0	0.0	1.0	1.0	2.0	1.0	1.0	1.0	0.0	1.0	1.0	1.0	2	3	1.0	3	1.0	1	1.0	2	1.0	1.0	2	1.0	2	1.0	1	3	1	1	1.0	1.0	2.0	1	1.0	1	2.0	1.0	1.0	1.0	2	1.0	1.0	2.0	1.0	1.0	1	1.0	2	1	1.0	2	0.0	1.0	1.0	1.0	1.0	1.0	1.0	2.0	1.0	1.0	1.0	1	1.0	1.0	3	1.0	1	2	1	1.0	1.0	1.0	1.0	2	1.0	1.0	1.0	1.0	1.0	1.0	2.0	1.0	2	1	2	1	1.0	2	1	3	1.0	1.0	1.0	1.0	1.0	2.0	1.0	1.0	1.0	0.0	2	1.0	1.0	1	1.0	1.0	2	1.0	1.0	1.0	2	1.0	1.0	1.0	1.0	1.0	1.0	1.0	1.0	1.0	1.0	4	1	1.0	2	1.0	1	2	1	2	1.0	0.0	2	1	1.0	1.0	1.0	1.0	1	2	2	1.0	2	1.0	1.0	1	0.0	1.0	0.0	3	0.0	2.0	4	3	1.0	2	0.0	1.0	1.0	1.0	2.0	3	1.0	1.0	1.0	4	4	2.0	2	1.0	2	1.0	1.0	1	1.0	3	1	2.0	2.0	1.0	1.0	1.0	3	1	2	0.0	1	1.0	1.0	2	2	1.0	1.0	1.0	2.0	2	1.0	2	1.0	0.0	2	3	1.0	1	1.0	1.0	1.0	1.0	2.0	1	3	1.0	4	1.0	6	1	1.0	2.0	1.0	2	1	2.0	1.0	1	2.0	1.0	1.0	2.0	1	1	0.0	0.0	1.0	1	0.0	0.0	1	2.0	1.0	1.0	1.0	1.0	1.0	1.0	2	2	1.0	1.0	1.0	1.0	1	1.0	1.0	1	1.0	4	2.0	1.0	1.0	1.0	1.0	1.0	1.0	1.0	1.0	1.0	3	1.0	2	2.0	1	1.0	1.0	1.0	2	2	1	1.0	1.0	1	1	1	1.0	1	1	1.0	1	2.0	3	1.0	1	1	1.0	1.0	1.0	1.0	2	1	2	1.0	2	1.0	3	1.0	1	1.0	1.0	1.0	2	3	1	3	0.0	2	0.0	1	1.0	1.0	1.0	1.0	1.0	2	1	1	0.0	1.0	1.0	1.0	1.0	1.0	1.0	1	1	1.0	1.0	2	1	1	1.0	1	0.0	1.0	1.0	1.0	1	1	1	1.0	1.0	1.0	1	1.0	1.0	1.0	2.0	1.0	1	1.0	0.0	1	1	1.0	0.0	1.0	1	1	0.0	1.0	1.0	2	1.0	1.0	1.0	2	2.0	1.0	1.0	1	1	1.0	1.0	1.0	1.0	1.0	2	1.0	2	1	2	2	1	3	1.0	1.0	1.0	1	3	1	0.0	6	1.0	2	4	1.0	1	1.0	1.0	1.0	1.0	2.0	1	1.0	3	4	1.0	2	3	1.0	1.0	2.0	5	2.0	1.0	1.0	1.0	1.0	1.0	1	1	1	2	2.0	1	1.0	1.0	2.0	1	1.0	1.0	2	1.0	1.0	2	1.0	2.0	1.0	3	1.0	0.0	1.0	1.0	1.0	2	2.0	3.0	1.0	1	2.0	1.0	2	3	1	1.0	1	1.0	1.0	1.0	1.0	3	1.0	0.0	1	2	2	1	1.0	1	1.0	1.0	1.0	3	1.0	1	1.0	1.0	2	1.0	1.0	1	1.0	2	4	1.0	2	3	2	2.0	1.0	2	1.0	1.0	2	2	3	1.0	1	3	1	2.0	1.0	1.0	1	1.0	1	1.0	1.0	1.0	2	1	2	1.0	3	3	2.0	1.0	2	1	1.0	1.0	1.0	1	1.0	2.0	1.0	1	1.0	1.0	1.0	1.0	1.0	1	1.0	1.0	2	1.0	1.0	1.0	0.0	1.0	1	1.0	1.0	2	2.0	1.0	3	2	0.0	0.0	1.0	1.0	1.0	2	1.0	3	2.0	2	0.0	1.0	2	1.0	1.0	1	2	1	1.0	1.0	1.0	1	1.0	1.0	2.0	1	1.0	1	2	1.0	2	1.0	4	1	1.0	1.0	0.0	2	1.0	1.0	1	1.0	1	1	1.0	1.0	1	1.0	1.0	1.0	2	1	1	1	1.0	1	1	2	1.0	1.0	0.0	3	2	1.0	2	3	1.0	3	1	3	2	1.0	1.0	1.0	1.0	2	3	1.0	2	1.0	3	1.0	2	1.0	1	3	1.0	2	1	1.0	2	1.0	1	1.0	1	1.0	3	2	1.0	1.0	3	1	1.0	3	1.0	2	1	3	1.0	1.0	2	1	1.0	1.0	0.0	2	1.0	1.0	1.0	1.0	3	1	1.0	3	3	1.0	1.0	1.0	2.0	1	1.0	5	1.0	1	2.0	1	1.0	1.0	2	2.0	2	1.0	3	2.0	3	1	1.0	0.0	3	3	1.0	2	1.0	1.0	1.0	1.0	1.0	1.0	2.0	2	1	1	1.0	1.0	2.0	2	1.0	1.0	1	1.0	1.0	1.0	1.0	3	0.0	1.0	3	4.0	2.0	2	1.0	2	1.0	1.0	1.0	2	1.0	2	1.0	1.0	1.0	2.0	1	1.0	1.0	2	3	2	1.0	1.0	1	4	2	1	1.0	1.0	1.0	1.0	2	1.0	0.0	1	1.0	0.0	4	2	0.0	0.0	1.0	2	1.0	1	3	1.0	1.0	1.0	1.0	1	1	1.0	3.0	1.0	1.0	3	1.0	1.0	1.0	1.0	2	2	1.0	1.0	2	1.0	2	1.0	1.0	1	2	4	1.0	1.0	1	6	1	1.0	2	1.0	0.0	2	1.0	1.0	1.0	1	2.0	3	1.0	2	1	1	1.0	1	1.0	1.0	1.0	1.0	1	1	1	1.0	0.0	0.0	1.0	1.0	1.0	3	2	1.0	1.0	0.0	1.0	1.0	1.0	0.0	1.0	1.0	1	1.0	3	1.0	2	1.0	6	2	0.0	2	1.0	1.0	1.0	1.0	1.0	1.0	2	1.0	2	1	1	1.0	2	1.0	0.0	2	1.0	2	1.0	2.0	2	1.0	1.0	1.0	1.0	1.0	1	1.0	1	1.0	2.0	1	1.0	2	2	0.0	0.0	1	1.0	0.0	3	1.0	1.0	1.0	1.0	0.0	1.0	4	1.0	1.0	1.0	1	1.0	0.0	2	2	1.0	1.0	1	1	1	1.0	1.0	0.0	2.0	1.0	2	1.0	1.0	1.0	0.0	2	1.0	1.0	1.0	1.0	1.0	1.0	1	1.0	1	1.0	3	1.0	2	0.0	1	0.0	1.0	1.0	1.0	1.0	2.0	1	1.0	1	1.0	1.0	2	0.0	1.0	2	1	1.0	1.0	2	4	2	2.0	1	1	2	1.0	1.0	1.0	1	1.0	2.0	2	1	2.0	2.0	3	1.0	1.0	1.0	2.0	2	0.0	3	1.0	2	2	1.0	2.0	2.0	1.0	1	1.0	1.0	0.0	2	1.0	1	1	1.0	1	1	2	1	1	1.0	1	1	1	1.0	1	1	1	1.0	1.0	0.0	1.0	4	1.0	0.0	1	1.0	1	1.0	1.0	1.0	1.0	1.0	0.0	1.0	1	1.0	1	1	1	1.0	1.0	1.0	2	4	1.0	1	1.0	1.0	0.0	1	1.0	2	1	1.0	1.0	0.0	1	1	1.0	2	1.0	1	3	0.0	1.0	3	0.0	2.0	1	3	1	1.0	1	1.0	1	1	1.0	1	6	1	1.0	1.0	4	1.0	1.0	1	2	1.0	1.0	1	1	0.0	1.0	2.0	2	1.0	0.0	3	1.0	1	1.0	1.0	0.0	1.0	1.0	1	1.0	2	1.0	1.0	1.0	1.0	2	1.0	1.0	1.0	1.0	1.0	2	1	1.0	1.0	1.0	0.0	2	2	1.0	3	1.0	4	2	1.0	2.0	3	1.0	2.0	1.0	1.0	1.0	3	1.0	2	1.0	2.0	1	1	1.0	1	1	3	2.0	1.0	3	2.0	2	1.0	1.0	1.0	3	1.0	1	1.0	1.0	1.0	3	2	1.0	1.0	1	1.0	1	1.0	1.0	1.0	1	1	2.0	2	1.0	1	1	0.0	0.0	0.0	0.0	0.0	0.0	0.0	0.0	1.0	1.0	0.0	0.0	1.0	1.0	0.0	0.0	0.0	0.0	0.0	0.0	0.0	0.0	0.0	0.0	1.0	0.0	1.0	0.0	1.0	0.0	1.0	1.0	0.0	0.0	1.0	1.0	0.0	0.0	0.0	0.0	0.0	0.0	1.0	0.0	0.0	0.0	1.0	0.0	0.0	1.0	1.0	0.0	0.0	0.0	1.0	0.0	0.0	1.0	0.0	0.0	0.0	0.0	0.0	1.0	0.0	1.0	0.0	0.0	0.0	0.0	1.0	0.0	0.0	0.0	0.0	0.0	1.0	0.0	1.0	0.0	1.0	0.0	0.0	0.0	1.0	1.0	1.0	0.0	0.0	1.0	0.0	0.0	0.0	1.0	1.0	0.0	1.0	0.0	0.0	0.0	0.0	0.0	1.0	1.0	1.0	0.0	0.0	1.0	1.0	0.0	0.0	0.0	2.0	0.0	1.0	0.0	0.0	1.0	1.0	0.0	1.0	0.0	0.0	0.0	1.0	1.0	0.0	0.0	0.0	0.0	1.0	0.0	1.0	0.0	1.0	0.0	0.0	1.0	0.0	1.0	0.0	0.0	1.0	0.0	0.0	0.0	1.0	0.0	1.0	0.0	1.0	0.0	1.0	0.0	1.0	0.0	0.0	0.0	0.0	1.0	0.0	0.0	0.0	1.0	0.0	0.0	1.0	1.0	0.0	0.0	0.0	0.0	1.0	0.0	0.0	0.0	0.0	0.0	0.0	0.0	0.0	0.0	0.0	1.0	0.0	0.0	0.0	0.0	1.0	1.0	1.0	1.0	0.0	1.0	0.0	0.0	0.0	1.0	1.0	1.0	0.0	1.0	0.0	1.0	1.0	1.0	1.0	0.0	0.0	0.0	0.0	0.0	0.0	0.0	0.0	1.0	1.0	1.0	1.0	1.0	0.0	0.0	0.0	0.0	1.0	1.0	0.0	1.0	0.0	1.0	0.0	1.0	0.0	0.0	0.0	0.0	1.0	0.0	0.0	0.0	1.0	1.0	0.0	1.0	0.0	1.0	0.0	0.0	0.0	1.0	1.0	1.0	0.0	1.0	0.0	0.0	0.0	0.0	0.0	0.0	0.0	0.0	0.0	0.0	0.0	0.0	0.0	0.0	0.0	0.0	0.0	0.0	0.0	0.0	0.0	0.0	0.0	0.0	0.0	0.0	0.0	0.0	0.0	0.0	1.0	0.0	0.0	0.0	0.0	0.0	0.0	0.0	0.0	0.0	0.0	0.0	0.0	0.0	0.0	0.0	0.0	0.0	0.0	0.0	0.0	0.0	0.0	0.0	0.0	0.0	0.0	0.0	0.0	0.0	0.0	0.0	0.0	0.0	0.0	0.0	0.0	0.0	0.0	0.0	0.0	0.0	0.0	0.0	0.0	0.0	0.0	0.0	0.0	0.0	0.0	0.0	0.0	0.0	0.0	0.0	0.0	0.0	0.0	0.0	0.0	0.0	0.0	0.0	0.0	0.0	0.0	0.0	0.0	0.0	0.0	0.0	0.0	0.0	0.0	0.0	0.0	0.0	1.0	0.0	0.0	0.0	0.0	0.0	0.0	0.0	0.0	0.0	0.0	0.0	0.0	0.0	1.0	0.0	0.0	0.0	0.0	0.0	0.0	0.0	0.0	0.0	0.0	0.0	0.0	0.0	0.0	0.0	0.0	0.0	0.0	0.0	0.0	0.0	0.0	0.0	0.0	0.0	0.0	0.0	0.0	0.0	0.0	0.0	0.0	0.0	0.0	0.0	0.0	0.0	0.0	0.0	0.0	0.0	0.0	0.0	0.0	0.0	0.0	0.0	0.0	0.0	0.0	0.0	0.0	0.0	0.0	1.0	0.0	1.0	0.0	0.0	0.0	0.0	0.0	0.0	0.0	0.0	0.0	0.0	0.0	0.0	0.0	0.0	0.0	0.0	0.0	0.0	0.0	0.0	0.0	0.0	0.0	0.0	0.0	0.0	0.0	0.0	0.0	0.0	0.0	0.0	0.0	0.0	0.0	0.0	0.0	0.0	0.0	0.0	0.0	0.0	0.0	0.0	0.0	0.0	0.0	0.0	0.0	0.0	0.0	0.0	0.0	0.0	0.0	0.0	0.0	0.0	0.0	0.0	0.0	0.0	0.0	0.0	0.0	0.0	0.0	0.0	0.0	1.0	1.0	1.0	1.0	1.0	1.0	1.0	1.0	1.0	1.0	1.0	1.0	1.0	1.0	1.0	1.0	1.0	1.0	1.0	1.0	1.0	1.0	1.0	1.0	1.0	1.0	1.0	0.0	0.0	0.0	0.0	0.0	0.0	0.0	0.0	0.0	0.0	0.0	0.0	0.0	0.0	0.0	0.0	0.0	0.0	0.0	0.0	0.0	0.0	0.0	0.0	0.0	0.0	0.0	0.0	0.0	0.0	0.0	0.0	0.0	0.0	0.0	0.0	0.0	0.0	0.0	0.0	0.0	0.0	0.0	0.0	0.0	0.0	0.0	0.0	0.0	0.0	0.0	0.0	0.0	0.0	0.0	0.0	0.0	0.0	0.0	0.0	0.0	0.0	0.0	0.0	0.0	0.0	0.0	0.0	0.0	0.0	0.0	0.0	0.0	0.0	0.0	0.0	0.0	0.0	0.0	0.0	0.0	0.0	0.0	0.0	0.0	0.0	0.0	0.0	0.0	0.0	0.0	0.0	0.0	0.0	0.0	0.0	0.0	0.0	0.0	0.0	0.0	0.0	0.0	0.0	0.0	0.0	0.0	0.0	0.0	0.0	0.0	0.0	0.0	0.0	0.0	0.0	0.0	0.0	0.0	0.0	0.0	0.0	0.0	0.0	0.0	0.0	0.0	0.0	0.0	0.0	0.0	0.0	0.0	0.0	0.0	0.0	0.0	0.0	0.0	0.0	0.0	0.0	0.0	0.0	0.0	0.0	0.0	0.0	0.0	0.0	0.0	0.0	0.0	0.0	0.0	0.0	0.0	0.0	0.0	0.0	0.0	0.0	0.0	0.0	0.0	0.0	0.0	0.0	0.0	0.0	0.0	0.0	0.0	0.0	0.0	0.0	0.0	0.0	0.0	0.0	0.0	0.0	0.0	0.0	0.0	0.0	0.0	0.0	0.0	0.0	0.0	0.0	0.0	0.0	0.0	0.0	0.0	0.0	0.0	0.0	0.0	0.0	0.0	0.0	0.0	0.0	0.0	0.0	0.0	0.0	0.0	0.0	0.0	0.0	0.0	0.0	0.0	0.0	0.0	0.0	0.0	0.0	0.0	0.0	0.0	0.0	0.0	0.0	0.0	0.0	0.0	0.0	0.0	0.0	0.0	0.0	0.0	0.0	0.0	0.0	0.0	0.0	0.0	0.0	0.0	0.0	0.0	0.0	0.0	0.0	0.0	0.0	0.0	0.0	0.0	0.0	0.0	0.0	0.0	0.0	0.0	0.0	0.0	0.0	0.0	0.0	0.0	0.0	0.0	0.0	0.0	0.0	0.0	0.0	0.0	0.0	0.0	0.0	0.0	0.0	0.0	0.0	0.0	0.0	0.0	0.0	0.0	0.0	0.0	0.0	0.0	0.0	0.0	0.0	0.0	0.0	0.0	0.0	0.0	0.0	0.0	0.0	0.0	0.0	0.0	0.0	0.0	0.0	0.0	0.0	0.0	0.0	0.0	0.0	0.0	0.0	0.0	0.0	0.0	0.0	0.0	0.0	0.0	0.0	0.0	0.0	0.0	0.0	0.0	0.0	0.0	0.0	0.0	0.0	0.0	0.0	0.0	0.0	0.0	0.0	0.0	0.0	0.0	0.0	0.0	0.0	0.0	0.0	0.0	0.0	0.0	0.0	0.0	0.0	0.0	0.0	0.0	0.0	0.0	0.0	0.0	0.0	0.0	0.0	0.0	0.0	0.0	0.0	0.0	0.0	0.0	0.0	0.0	0.0	0.0	0.0	0.0	0.0	0.0	0.0	0.0	0.0	0.0	0.0	0.0	0.0	0.0	0.0	0.0	0.0	0.0	0.0	0.0	0.0	0.0	0.0	0.0	0.0	0.0	0.0	0.0	0.0	0.0	0.0	0.0	0.0	0.0	0.0	0.0	0.0	0.0	0.0	0.0	0.0	0.0	0.0	0.0	0.0	0.0	0.0	0.0	0.0	0.0	0.0	0.0	0.0	0.0	0.0	0.0	0.0	0.0	0.0	0.0	0.0	0.0	0.0	0.0	0.0	0.0	0.0	0.0	0.0	0.0	0.0	0.0	0.0	0.0	0.0	0.0	0.0	0.0	0.0	0.0	0.0	0.0	0.0	0.0	0.0	0.0	0.0	0.0	0.0	0.0	0.0	0.0	0.0	0.0	0.0	0.0	0.0	0.0	0.0	0.0	0.0	0.0	0.0	0.0	0.0	0.0	0.0	0.0	0.0	0.0	0.0	0.0	0.0	0.0	0.0	0.0	0.0	0.0	0.0	0.0	0.0	0.0	0.0	0.0	0.0	0.0	0.0	0.0	0.0	0.0	0.0	0.0	0.0	0.0	0.0	0.0	0.0	0.0	0.0	0.0	0.0	0.0	0.0	0.0	0.0	0.0	0.0	0.0	0.0	0.0	0.0	0.0	0.0	0.0	0.0	0.0	0.0	0.0	0.0	0.0	0.0	0.0	0.0	0.0	0.0	0.0	0.0	0.0	0.0	0.0	0.0	0.0	0.0	0.0	0.0	0.0	0.0	0.0	0.0	0.0	0.0	0.0	0.0	0.0	0.0	0.0	0.0	0.0	0.0	0.0	0.0	0.0	0.0	0.0	0.0	0.0	0.0	0.0	0.0	0.0	0.0	0.0	0.0	0.0	0.0	0.0	0.0	0.0	0.0	0.0	0.0	0.0	0.0	0.0	0.0	0.0	0.0	0.0	0.0	0.0	0.0	0.0	0.0	0.0	0.0	0.0	0.0	0.0	0.0	0.0	0.0	0.0	0.0	0.0	0.0	0.0	0.0	0.0	0.0	0.0	0.0	0.0	0.0	0.0	0.0	0.0	0.0	0.0	0.0	0.0	0.0	0.0	0.0	0.0	0.0	0.0	0.0	0.0	0.0	0.0	0.0	0.0	0.0	0.0	0.0	0.0	0.0	0.0	0.0	0.0	0.0	0.0	0.0	0.0	0.0	0.0	0.0	0.0	0.0	0.0	0.0	0.0	0.0	0.0	0.0	0.0	0.0	0.0	0.0	0.0	0.0	0.0	0.0	0.0	0.0	0.0	0.0	0.0	0.0	0.0	0.0	0.0	0.0	0.0	0.0	0.0	0.0	0.0	0.0	0.0	0.0	0.0	0.0	0.0	0.0	0.0	0.0	0.0	0.0	0.0	0.0	0.0	0.0	0.0	0.0	0.0	0.0	0.0	0.0	0.0	0.0	0.0	0.0	0.0	0.0	0.0	0.0	0.0	0.0	0.0	0.0	0.0	0.0	0.0	0.0	0.0	0.0	0.0	0.0	0.0	0.0	0.0	0.0	0.0	0.0	0.0	0.0	0.0	0.0	0.0	0.0	0.0	0.0	0.0	0.0	0.0	0.0	0.0	0.0	0.0	0.0	0.0	0.0	0.0	0.0	0.0	0.0	0.0	0.0	0.0	0.0	0.0	0.0	0.0	0.0	0.0	0.0	0.0	0.0	0.0	0.0	0.0	0.0	0.0	0.0	0.0	0.0	0.0	0.0	0.0	0.0	0.0	0.0	0.0	0.0	0.0	0.0	0.0	0.0	0.0	0.0	0.0	0.0	0.0	0.0	0.0	0.0	0.0	0.0	0.0	0.0	0.0	0.0	0.0	0.0	0.0	0.0	0.0	0.0	0.0	0.0	0.0	0.0	0.0	0.0	0.0	0.0	0.0	0.0	0.0	0.0	0.0	0.0	0.0	0.0	0.0	0.0	0.0	0.0	0.0	0.0	0.0	0.0	0.0	0.0	0.0	0.0	0.0	0.0	0.0	0.0	0.0	0.0	0.0	0.0	0.0	0.0	0.0	0.0	0.0	0.0	0.0	0.0	0.0	0.0	0.0	0.0	0.0	0.0	0.0	0.0	0.0	0.0	0.0	0.0	0.0	0.0	0.0	0.0	0.0	0.0	0.0	0.0	0.0	0.0	0.0	0.0	0.0	0.0	0.0	0.0	0.0	0.0	0.0	0.0	0.0	0.0	0.0	0.0	0.0	0.0	0.0	0.0	0.0	0.0	0.0	0.0	0.0	0.0	0.0	0.0	0.0	0.0	0.0	0.0	0.0	0.0	0.0	0.0	0.0	0.0	0.0	0.0	0.0	0.0	0.0	0.0	0.0	0.0	0.0	0.0	0.0	0.0	0.0	0.0	0.0	0.0	0.0	0.0	0.0	0.0	0.0	0.0	0.0	0.0	0.0	0.0	0.0	0.0	0.0	0.0	0.0	0.0	0.0	0.0	0.0	0.0	0.0	0.0	0.0	0.0	0.0	0.0	0.0	0.0	0.0	0.0	0.0	0.0	0.0	0.0	0.0	0.0	0.0	0.0	0.0	0.0	0.0	0.0	0.0	0.0	0.0	0.0	0.0	0.0	0.0	0.0	0.0	0.0	0.0	0.0	0.0	0.0	0.0	0.0	0.0	0.0	0.0	0.0	0.0	0.0	0.0	0.0	0.0	0.0	0.0	0.0	0.0	0.0	0.0	0.0	0.0	0.0	0.0	0.0	0.0	0.0	0.0	0.0	0.0	0.0	0.0	0.0	0.0	0.0	0.0	0.0	0.0	0.0	0.0	0.0	0.0	0.0	0.0	0.0	0.0	0.0	0.0	0.0	0.0	0.0	0.0	0.0	0.0	0.0	0.0	0.0	0.0	0.0	0.0	0.0	0.0	0.0	0.0	0.0	0.0	0.0	0.0	0.0	0.0	0.0	0.0	0.0	0.0	0.0	0.0	0.0	0.0	0.0	0.0	0.0	0.0	0.0	0.0	0.0	0.0	0.0	0.0	0.0	0.0	0.0	0.0	0.0	0.0	0.0	0.0	0.0	0.0	0.0	0.0	0.0	0.0	0.0	0.0	0.0	0.0	0.0	0.0	0.0	0.0	0.0	0.0	0.0	0.0	0.0	0.0	0.0	0.0	0.0	0.0	0.0	0.0	0.0	0.0	0.0	0.0	0.0	0.0	0.0	0.0	0.0	0.0	0.0	0.0	0.0	0.0	0.0	0.0	0.0	0.0	0.0	0.0	0.0	0.0	0.0	0.0	0.0	0.0	0.0	0.0	0.0	0.0	0.0	0.0	0.0	0.0	0.0	0.0	0.0	0.0	0.0	0.0	0.0	0.0	0.0	0.0	0.0	0.0	0.0	0.0	0.0	0.0	0.0	0.0	0.0	0.0	0.0	0.0	0.0	0.0	0.0	0.0	0.0	0.0	0.0	0.0	0.0	0.0	0.0	0.0	0.0	0.0	0.0	0.0	0.0	0.0	0.0	0.0	0.0	0.0	0.0	0.0	0.0	0.0	0.0	0.0	0.0	0.0	0.0	0.0	0.0	0.0	0.0	0.0	0.0	0.0	0.0	0.0	0.0	0.0	0.0	0.0	0.0	0.0	0.0	0.0	0.0	0.0	0.0	0.0	0.0	0.0	0.0	0.0	0.0	0.0	0.0	0.0	0.0	0.0	0.0	0.0	0.0	0.0	0.0	0.0	0.0	0.0	0.0	0.0	0.0	0.0	0.0	0.0	0.0	0.0	0.0	0.0	0.0	0.0	0.0	0.0	0.0	0.0	0.0	0.0	0.0	0.0	0.0	0.0	0.0	0.0	0.0	0.0	0.0	0.0	0.0	0.0	0.0	0.0	0.0	0.0	0.0	0.0	0.0	0.0	0.0	0.0	0.0	0.0	0.0	0.0	0.0	0.0	0.0	0.0	0.0	0.0	0.0	0.0	0.0	0.0	0.0	0.0	0.0	0.0	0.0	0.0	0.0	0.0	0.0	0.0	0.0	0.0	0.0	0.0	0.0	0.0	0.0	0.0	0.0	0.0	0.0	0.0	0.0	0.0	0.0	0.0	0.0	0.0	0.0	0.0	0.0	0.0	0.0	0.0	0.0	0.0	0.0	0.0	0.0	0.0	0.0	0.0	0.0	0.0	0.0	0.0	0.0	0.0	0.0	0.0	0.0	0.0	0.0	0.0	0.0	0.0	0.0	0.0	0.0	0.0	0.0	0.0	0.0	0.0	0.0	0.0	0.0	0.0	0.0	0.0	0.0	0.0	0.0	0.0	0.0	0.0	0.0	0.0	0.0	0.0	0.0	0.0	0.0	0.0	0.0	0.0	0.0	0.0	0.0	0.0	0.0	0.0	0.0	0.0	0.0	0.0	0.0	0.0	0.0	0.0	0.0	0.0	0.0	0.0	0.0	0.0	0.0	0.0	0.0	0.0	0.0	0.0	0.0	0.0	0.0	0.0	0.0	0.0	0.0	0.0	0.0	0.0	0.0	0.0	0.0	0.0	0.0	0.0	0.0	0.0	0.0	0.0	0.0	0.0	0.0	0.0	0.0	0.0	0.0	0.0	0.0	0.0	0.0	0.0	0.0	0.0	0.0	0.0	0.0	0.0	0.0	0.0	0.0	0.0	0.0	0.0	0.0	0.0	0.0	0.0	0.0	0.0	0.0	0.0	0.0	0.0	0.0	0.0	0.0	0.0	0.0	0.0	0.0	0.0	0.0	0.0	0.0	0.0	0.0	0.0	0.0	0.0	0.0	0.0	0.0	0.0	0.0	0.0	0.0	0.0	0.0	0.0	0.0	0.0	0.0	0.0	0.0	0.0	0.0	0.0	0.0	0.0	0.0	0.0	0.0	0.0	0.0	0.0	0.0	0.0	0.0	0.0	0.0	0.0	0.0	0.0	0.0	0.0	0.0	0.0	0.0	0.0	0.0	0.0	0.0	0.0	0.0	0.0	0.0	0.0	0.0	0.0	0.0	0.0	0.0	0.0	0.0	0.0	0.0	0.0	0.0	0.0	0.0	0.0	0.0	0.0	0.0	0.0	0.0	0.0	0.0	0.0	0.0	0.0	0.0	0.0	0.0	0.0	0.0	0.0	0.0	0.0	0.0	0.0	0.0	0.0	0.0	0.0	0.0	0.0	0.0	0.0	0.0	0.0	0.0	0.0	0.0	0.0	0.0	0.0	0.0	0.0	0.0	0.0	0.0	0.0	0.0	0.0	0.0	0.0	0.0	0.0	0.0	0.0	0.0	0.0	0.0	0.0	0.0	0.0	0.0	0.0	0.0	0.0	0.0	0.0	0.0	0.0	0.0	0.0	0.0	0.0	0.0	0.0	0.0	0.0	0.0	0.0	0.0	0.0	0.0	0.0	0.0	0.0	0.0	0.0	0.0	0.0	0.0	0.0	0.0	0.0	0.0	0.0	0.0	0.0	0.0	0.0	0.0	0.0	0.0	0.0	0.0	0.0	0.0	0.0	0.0	0.0	0.0	0.0	0.0	0.0	0.0	0.0	0.0	0.0	0.0	0.0	0.0	0.0	0.0	0.0	0.0	0.0	0.0	0.0	0.0	0.0	0.0	0.0	0.0	0.0	0.0	0.0	0.0	0.0	0.0	0.0	0.0	0.0	0.0	0.0	0.0	0.0	0.0	0.0	0.0	0.0	0.0	0.0	0.0	0.0	0.0	0.0	0.0	0.0	0.0	0.0	0.0	0.0	0.0	0.0	0.0	0.0	0.0	0.0	0.0	0.0	0.0	0.0	0.0	0.0	0.0	0.0	0.0	0.0	0.0	0.0	0.0	0.0	0.0	0.0	0.0	0.0	0.0	0.0	0.0	0.0	0.0	0.0	0.0	0.0	0.0	0.0	0.0	0.0	0.0	0.0	0.0	0.0	0.0	0.0	0.0	0.0	0.0	0.0	0.0	0.0	0.0	0.0	0.0	0.0	0.0	0.0	0.0	0.0	0.0	0.0	0.0	0.0	0.0	0.0	0.0	0.0	0.0	0.0	0.0	0.0	0.0	0.0	0.0	0.0	0.0	0.0	0.0	0.0	0.0	0.0	0.0	0.0	0.0	0.0	0.0	0.0	0.0	0.0	0.0	0.0	0.0	0.0	0.0	0.0	0.0	0.0	0.0	0.0	0.0	0.0	0.0	0.0	0.0	0.0	0.0	0.0	0.0	0.0	0.0	0.0	0.0	0.0	0.0	0.0	0.0	0.0	0.0	0.0	0.0	0.0	0.0	0.0	0.0	0.0	0.0	0.0	0.0	0.0	0.0	0.0	0.0	0.0	0.0	0.0	0.0	0.0	0.0	0.0	0.0	0.0	0.0	0.0
GCA_014576175.1_PDT000836318.1_genomic	2	2	1	2	1.0	2	1.0	1.0	1.0	2	1	1	3	1.0	3	3	1	1	1.0	1.0	2.0	1.0	2	1.0	1.0	1.0	1.0	1.0	1.0	2.0	1	1	1.0	2	2	1.0	1	1	1.0	1.0	1.0	3	2	2	1	2	1	1.0	1.0	1.0	1	2	1.0	1.0	1.0	1.0	3	1.0	1	4	2	1.0	2	3	1	3	1	1.0	1	1.0	1	1.0	1	1	1	1	2	1.0	4	1.0	3	1.0	3	1.0	1.0	1	2.0	2	1	1	2	1.0	1	1	1.0	1.0	1.0	2	1.0	1.0	1	1.0	1.0	4	1.0	1.0	1	4	1	1.0	2	1.0	1.0	2	1	1	2	2	1	1.0	2	1	1.0	1.0	2	1.0	2	1	1	2	1	1	1.0	1	4	2.0	2	2	1.0	2	1.0	1.0	4	1.0	1.0	1.0	1.0	2	1.0	1.0	1	1.0	1.0	1	3	1.0	1.0	1.0	1.0	1	1.0	1.0	2	2	1.0	1.0	2	1.0	1.0	1	1.0	1	2.0	1	1.0	1.0	1.0	3	3	1	1.0	1.0	2	2	1.0	1.0	1.0	1.0	1	1.0	2.0	3	2	2	1.0	1.0	1.0	1.0	3	1.0	1.0	2	2	2	1.0	1.0	2	1.0	1.0	1.0	1.0	3	1.0	2	1.0	1	1.0	1.0	2	1.0	1	1	1.0	2	1.0	1.0	1	1.0	1.0	1	1	2	1	1	2	1.0	1	1.0	1	2	2	1	1.0	3.0	2.0	1	2.0	2.0	1.0	1	1.0	1.0	1.0	1.0	1.0	1.0	2	1.0	1.0	1.0	1.0	5	1.0	1.0	1.0	1	1	2	1.0	1.0	1	1.0	2.0	2	1.0	1	1.0	1.0	1.0	1.0	1.0	1.0	1	1.0	2	1.0	1.0	1.0	1.0	1.0	1.0	1.0	1.0	3	1	1.0	1	1.0	1	1	1.0	2	1	1	1.0	2	0.0	1	1.0	1.0	1.0	2	1	1.0	1.0	2	1	0.0	1.0	1.0	1.0	1.0	3	3	1.0	1.0	1.0	1	1	1.0	1	1.0	1.0	2.0	1.0	1	1	1.0	1.0	1.0	1	1	2	3	2.0	1.0	1.0	1.0	2.0	1.0	2	1.0	1.0	1.0	3	1.0	1	1.0	1.0	3	1	1	1.0	1	1.0	1.0	1.0	1	1	1	1.0	1.0	1.0	1	1.0	1.0	1.0	1.0	1.0	1	2	2	1	2	1	2.0	1.0	1	1.0	2.0	2	1	1.0	1.0	3	1.0	1	1.0	1.0	2	2	1.0	1.0	1	1.0	1	1.0	1.0	1	0.0	1	1.0	1.0	1.0	1.0	1.0	1.0	2	2.0	2	1.0	1.0	2	1.0	2	1.0	2	2	3	1.0	3	3.0	2	1.0	1.0	1.0	1.0	2	1.0	1.0	1.0	1.0	1.0	1.0	2	1	1.0	1.0	1.0	2	1.0	1	1	2	1.0	1	1.0	2.0	1.0	1	1	2	1.0	1.0	1.0	1.0	1	2	1.0	2	3	1.0	2	2.0	1.0	2.0	1.0	2	1.0	1.0	2	2	1	1.0	1.0	1.0	1.0	1.0	1.0	1	1.0	1.0	1	1.0	1.0	1.0	1.0	2	0.0	1.0	1.0	1.0	1.0	2	1.0	1	1.0	2	2	1.0	1.0	1.0	1	1.0	1.0	1.0	1.0	1.0	1	1	1	1	1	3	1	1.0	1.0	1.0	1.0	1.0	1.0	1.0	1.0	1	1.0	2	1.0	2.0	3	1	1.0	2.0	1.0	1.0	1.0	1.0	2	1.0	1	1.0	1.0	2	1.0	1.0	1.0	1	1.0	1.0	1.0	1	1.0	1.0	1.0	1	1.0	1	2	2	1.0	1.0	1.0	1.0	1.0	1.0	3	2	2	1.0	2.0	2	3	1.0	3.0	3	1.0	2.0	2	2	2	1	1.0	1	1.0	1.0	1.0	1.0	1.0	2.0	2.0	2	3	2	1.0	2	1.0	1	5	1	2	2	2	2	1.0	1.0	1	1.0	2.0	1.0	2	1.0	1.0	3	2	1	1	1.0	1.0	1.0	1.0	3	1.0	1	1.0	1.0	1	1.0	1	1	1.0	2	2.0	1.0	1.0	0.0	1.0	1.0	0.0	1	1	2.0	1	1	2	1.0	1.0	1.0	1.0	1.0	1.0	1.0	1.0	1	1	1.0	2.0	1.0	2	1.0	1.0	1	2	1.0	1	1.0	1.0	1.0	2	1.0	1.0	1.0	0.0	3	1.0	1.0	1.0	1	1.0	1.0	1.0	1.0	0.0	1	1	1	1	1	1	1.0	1.0	1.0	1	1.0	1	1.0	1.0	1	1.0	2	1.0	2	2	1.0	1.0	1	1	1.0	1.0	1.0	1	1.0	0.0	2	2	1.0	1.0	2	1.0	1.0	1.0	1.0	1.0	1	1	1.0	2	0.0	1.0	1.0	1	1.0	1.0	0.0	2	1.0	1.0	1	1	1	0.0	3	2	1.0	0.0	1.0	1.0	2	2	1.0	2.0	2	2.0	2	1.0	1	1.0	1	1.0	2	1	1.0	1	2	1.0	1.0	1.0	1	1.0	5	1.0	2	1.0	1.0	5	2	2	2	1	1.0	1.0	0.0	1.0	1	1.0	2.0	1	1.0	1.0	3	1.0	1.0	1.0	1.0	1.0	1.0	1.0	2	1.0	1.0	1.0	1.0	1.0	1.0	1.0	1.0	1.0	1.0	1.0	1.0	2	4	2.0	3	3	1	2	5	1.0	1.0	1.0	2.0	2	2.0	2.0	1.0	1	1.0	1.0	1.0	1.0	2	1.0	2.0	2	1.0	1.0	1.0	1.0	1	1.0	1.0	1.0	1.0	1.0	1.0	2	1.0	1	2	1.0	1.0	1	2.0	1	1.0	1.0	1.0	1	2	2.0	1	1	1.0	2	1	1.0	1.0	2	1.0	3	2.0	1.0	1.0	1.0	1	1.0	1	2.0	1.0	2	1.0	1.0	0.0	1.0	1.0	2	1.0	1.0	1	1	1.0	1.0	1.0	1.0	1	1	1.0	2	2	1.0	1.0	1	1	2	1	1.0	1.0	1.0	1.0	1	1.0	1	1	1.0	0.0	1.0	1	1.0	1.0	2.0	1.0	1.0	1.0	1	1	1.0	1.0	1.0	1.0	1.0	1.0	1.0	1.0	1	1.0	0.0	1.0	1.0	1.0	1.0	1.0	2	2	1	1	0.0	3	1	1.0	1.0	1.0	1.0	1	1	1.0	1.0	2	1.0	1.0	2	3	1.0	1	3	1.0	1.0	1.0	0.0	1.0	1	1.0	1.0	1.0	1.0	0.0	1.0	1.0	1.0	1.0	2	1.0	2	1.0	2	1.0	1	1.0	1	1	1.0	1.0	1	1.0	1.0	1.0	1.0	2	2	2	1	1	2	1.0	1	1	0.0	0.0	0.0	1.0	1.0	1	3	2	1.0	3	1.0	1.0	1.0	2.0	1.0	1.0	2	4	4	1	1.0	1.0	3	1.0	3	2	1	1.0	3	3	1	1.0	1	1	1.0	1.0	1.0	1	1.0	2.0	1.0	1.0	1	3	2	3	1.0	1.0	1.0	3	1.0	1.0	4	2.0	1.0	1	2.0	2	3	1.0	1.0	1.0	1	1.0	1.0	1.0	2	1	1.0	3	1	1.0	1	1.0	1.0	1	2.0	1.0	1.0	1.0	1.0	1.0	2	2	2	2	1.0	3	2	1	1.0	1	1	1	1.0	1	1	0.0	1.0	1.0	2	1.0	1	1.0	2	2	1.0	1.0	2	3	2	1.0	2	2	1.0	1	2	1.0	1.0	1	2.0	1.0	1.0	1.0	3.0	2	1.0	1.0	1.0	1	1	1.0	1.0	1.0	1.0	1.0	1.0	4	1	1.0	1	1.0	1.0	1.0	1	1.0	1.0	2.0	1.0	2	1.0	1.0	1.0	2	1.0	1.0	1.0	1.0	1.0	1.0	1.0	1	1	1	1	0.0	2	2	1.0	1.0	1.0	1.0	2	2	1.0	1	1.0	2	1.0	1.0	1.0	1	1.0	1.0	1.0	1	1.0	1.0	1	1	3	0.0	1.0	1.0	1.0	1.0	2	1.0	1.0	2	2	1.0	1.0	1	2.0	3	1	1	1.0	3	1.0	1	1.0	1.0	1.0	1.0	2	1	1.0	1	1	2	1.0	2	1.0	1.0	2	1.0	1	1.0	1.0	1	1	4	2	1.0	1.0	1.0	1	1	2	4	1.0	1	2	1.0	1	3	1	1.0	2	2	1.0	1.0	1.0	1.0	1	2	2.0	1	1.0	1.0	2	1	1.0	1.0	1.0	1.0	2.0	2	2	1.0	3	1.0	1	1.0	1.0	3	1.0	1	1.0	2	1	1.0	1.0	1.0	1.0	1	1.0	2.0	2	1.0	1.0	1.0	1.0	1.0	1.0	2	1	1	1.0	1	1.0	1.0	1	2	3	4	1.0	1.0	2	1.0	1.0	1.0	1	1.0	1.0	1.0	1	1.0	1.0	2.0	1.0	1.0	1.0	1	1.0	1.0	1.0	1.0	1.0	1.0	1.0	1.0	2.0	1.0	1.0	1.0	1.0	1.0	1.0	2.0	1.0	1.0	2	2	1	3	2.0	1.0	1.0	1.0	1.0	1.0	2	1.0	2.0	2.0	2	1	1.0	1.0	2.0	1.0	1.0	2.0	1.0	1.0	1	3	1.0	2.0	1.0	1.0	1.0	1.0	1.0	2	1	1.0	1.0	2	3	2.0	1.0	2	1.0	3	1.0	1.0	2	2	1.0	2	2	1	1.0	1.0	1.0	1.0	2.0	1	1	1.0	2	1.0	1.0	1.0	1.0	2	5	1.0	4	2	1.0	6	1.0	3	3	1.0	4	1.0	1.0	0.0	2.0	2.0	1.0	1.0	1.0	1.0	4	2	1	1.0	2.0	1.0	2.0	4	1.0	1.0	2.0	1	3	1.0	1	2	2	1.0	2	4	1.0	1.0	3	1.0	1.0	1.0	2	1.0	1.0	2.0	1.0	1	1	1.0	2	1.0	1	1.0	1.0	2.0	1.0	0.0	2	1.0	1	1.0	2	2	1.0	1	1.0	1	1.0	1.0	1.0	1.0	1.0	1.0	1	1.0	3	2	1.0	1.0	1	1	1.0	1	1	1.0	1.0	1.0	2.0	3	1	3	1.0	1	1.0	2.0	1.0	1.0	1	1	1	2	2	1.0	1	1	1	2.0	1.0	1	1.0	1.0	1.0	2	1	1.0	1.0	1.0	3	1.0	2	1.0	1.0	3	3	1.0	1.0	1	1	1.0	1	1.0	1.0	1	1.0	1.0	1.0	2.0	1	1.0	1.0	1.0	2	1	1.0	1.0	1.0	5	1.0	1.0	1.0	2.0	2	2	2	1.0	1.0	1	2.0	1.0	1.0	1.0	1.0	3	1.0	1	1.0	1.0	1	3	1.0	2	2.0	1.0	1.0	2	3	2	1.0	1.0	1.0	1.0	1.0	2.0	1	1	1.0	1.0	1.0	1	1.0	1.0	2	1	2	1.0	1.0	2	1.0	3	2	1.0	2	1	1.0	2	1.0	1.0	1	1.0	2	1.0	1.0	1.0	1.0	1	1.0	1	1.0	1.0	1.0	2.0	1.0	1.0	1.0	2	1.0	1.0	1	2	1.0	1.0	2.0	1.0	2	1.0	3	1.0	1.0	2.0	0.0	2	1.0	2	1.0	1.0	1.0	2	1	1.0	1.0	1.0	1.0	1	1.0	1.0	2.0	1.0	1	1.0	2	1.0	1.0	1.0	1.0	1	2.0	2.0	3	1.0	1.0	1.0	1.0	2.0	1.0	1.0	1.0	1.0	1.0	1.0	1.0	1	3	1.0	3	1.0	1	1.0	2	1.0	1.0	2	1.0	2	1.0	1	3	1	1	1.0	1.0	2.0	1	1.0	1	1.0	1.0	1.0	1.0	1	1.0	1.0	1.0	1.0	1.0	1	1.0	2	1	1.0	2	1.0	1.0	1.0	1.0	1.0	1.0	1.0	2.0	1.0	1.0	1.0	1	1.0	1.0	3	1.0	1	2	1	1.0	1.0	1.0	1.0	2	1.0	1.0	1.0	1.0	1.0	1.0	2.0	1.0	2	1	2	1	1.0	2	1	3	1.0	1.0	1.0	1.0	1.0	2.0	1.0	1.0	1.0	1.0	2	1.0	1.0	1	1.0	1.0	2	1.0	1.0	1.0	2	1.0	1.0	1.0	1.0	1.0	1.0	1.0	1.0	1.0	1.0	3	1	1.0	2	1.0	2	2	1	2	1.0	1.0	2	1	1.0	1.0	1.0	1.0	2	2	2	1.0	2	1.0	1.0	1	0.0	1.0	1.0	3	1.0	2.0	4	3	1.0	2	1.0	1.0	1.0	1.0	1.0	3	2.0	1.0	1.0	3	3	1.0	2	1.0	2	1.0	1.0	2	1.0	3	2	2.0	1.0	1.0	1.0	1.0	3	1	3	1.0	1	2.0	1.0	2	1	1.0	1.0	1.0	2.0	2	1.0	2	1.0	1.0	2	3	1.0	1	1.0	1.0	1.0	1.0	2.0	2	3	1.0	4	1.0	5	1	2.0	2.0	1.0	2	1	2.0	1.0	1	1.0	1.0	1.0	1.0	1	1	1.0	1.0	1.0	1	1.0	1.0	1	2.0	1.0	1.0	2.0	1.0	1.0	1.0	2	2	1.0	1.0	1.0	1.0	2	1.0	1.0	1	1.0	4	2.0	1.0	1.0	1.0	1.0	1.0	1.0	1.0	1.0	1.0	3	2.0	2	1.0	1	1.0	1.0	1.0	2	2	2	1.0	1.0	1	1	1	1.0	1	1	1.0	1	2.0	1	1.0	1	1	1.0	1.0	1.0	1.0	2	1	1	1.0	2	1.0	3	1.0	1	1.0	1.0	1.0	2	2	1	3	1.0	2	1.0	1	1.0	1.0	1.0	1.0	1.0	2	1	1	1.0	1.0	1.0	1.0	1.0	1.0	1.0	1	1	1.0	2.0	2	2	1	1.0	1	0.0	1.0	1.0	1.0	1	1	1	1.0	1.0	1.0	1	1.0	1.0	1.0	2.0	1.0	1	1.0	1.0	1	1	1.0	0.0	1.0	1	1	1.0	1.0	1.0	2	1.0	1.0	1.0	2	2.0	1.0	1.0	1	2	1.0	1.0	1.0	1.0	1.0	2	1.0	2	1	2	1	1	4	1.0	1.0	1.0	1	3	1	1.0	6	1.0	2	4	1.0	1	1.0	1.0	1.0	1.0	2.0	1	1.0	3	4	1.0	2	3	1.0	1.0	2.0	5	2.0	2.0	1.0	1.0	1.0	1.0	1	1	2	2	1.0	1	1.0	1.0	1.0	1	1.0	1.0	2	2.0	1.0	2	1.0	2.0	1.0	3	1.0	0.0	1.0	1.0	1.0	2	2.0	1.0	1.0	1	3.0	1.0	2	3	1	1.0	1	1.0	1.0	1.0	1.0	3	1.0	1.0	1	2	2	1	1.0	1	1.0	1.0	1.0	2	1.0	1	1.0	1.0	2	1.0	1.0	1	1.0	2	4	1.0	2	3	2	2.0	1.0	2	1.0	1.0	2	2	3	1.0	1	3	1	2.0	1.0	1.0	1	1.0	1	1.0	1.0	1.0	2	1	2	1.0	4	3	2.0	1.0	2	1	1.0	1.0	1.0	1	1.0	2.0	1.0	1	1.0	1.0	1.0	1.0	2.0	1	1.0	1.0	2	1.0	1.0	1.0	1.0	1.0	1	1.0	1.0	2	2.0	1.0	3	2	1.0	0.0	1.0	1.0	1.0	2	1.0	3	1.0	2	1.0	1.0	2	1.0	1.0	1	2	1	1.0	1.0	1.0	1	1.0	1.0	2.0	1	1.0	2	2	1.0	2	1.0	4	1	1.0	1.0	1.0	2	1.0	1.0	1	1.0	1	1	1.0	1.0	1	1.0	1.0	1.0	2	1	1	1	1.0	2	1	2	1.0	1.0	1.0	3	2	1.0	2	4	1.0	3	1	3	3	1.0	1.0	1.0	1.0	2	3	1.0	2	1.0	3	1.0	2	1.0	1	3	1.0	2	1	1.0	1	1.0	1	1.0	1	1.0	3	2	1.0	1.0	3	1	1.0	3	1.0	2	1	3	1.0	1.0	2	1	1.0	1.0	0.0	2	1.0	1.0	1.0	1.0	3	1	1.0	3	3	1.0	1.0	1.0	2.0	1	1.0	5	1.0	1	1.0	1	1.0	1.0	3	2.0	2	1.0	3	2.0	3	2	1.0	1.0	3	3	1.0	1	1.0	1.0	1.0	1.0	1.0	1.0	1.0	2	1	2	1.0	1.0	2.0	2	1.0	1.0	1	1.0	1.0	1.0	1.0	3	1.0	1.0	3	4.0	1.0	2	1.0	2	1.0	1.0	1.0	2	1.0	3	1.0	1.0	1.0	1.0	2	1.0	1.0	2	3	2	1.0	1.0	2	4	1	2	1.0	1.0	1.0	1.0	2	1.0	1.0	1	1.0	2.0	4	2	1.0	1.0	1.0	2	1.0	3	3	1.0	1.0	1.0	1.0	1	1	1.0	3.0	1.0	1.0	3	1.0	1.0	1.0	1.0	2	2	1.0	1.0	2	1.0	2	1.0	1.0	1	3	4	1.0	1.0	2	6	1	1.0	2	1.0	1.0	2	2.0	1.0	1.0	1	2.0	3	1.0	2	1	1	1.0	1	1.0	1.0	1.0	1.0	1	1	1	1.0	2.0	1.0	1.0	1.0	1.0	3	2	1.0	1.0	1.0	1.0	1.0	1.0	1.0	1.0	1.0	1	1.0	3	1.0	2	1.0	6	2	1.0	2	1.0	1.0	1.0	1.0	1.0	1.0	2	1.0	2	1	1	1.0	2	1.0	1.0	2	1.0	2	1.0	1.0	2	1.0	1.0	1.0	1.0	1.0	1	1.0	1	1.0	1.0	2	1.0	2	2	1.0	1.0	1	1.0	1.0	3	1.0	1.0	1.0	1.0	1.0	1.0	3	1.0	1.0	1.0	1	1.0	1.0	2	2	1.0	1.0	1	1	1	1.0	1.0	1.0	1.0	1.0	2	1.0	1.0	1.0	0.0	2	1.0	1.0	1.0	1.0	1.0	1.0	1	1.0	1	1.0	3	1.0	2	0.0	1	1.0	1.0	1.0	1.0	1.0	3.0	1	1.0	1	1.0	1.0	2	1.0	1.0	2	1	1.0	1.0	2	4	1	1.0	1	1	2	1.0	1.0	1.0	1	1.0	1.0	2	1	1.0	2.0	3	1.0	1.0	1.0	2.0	2	1.0	3	1.0	2	2	1.0	2.0	2.0	1.0	1	1.0	1.0	0.0	2	1.0	1	1	1.0	1	1	2	1	1	1.0	1	1	1	1.0	1	1	1	1.0	1.0	0.0	1.0	4	1.0	1.0	1	1.0	1	1.0	1.0	1.0	1.0	1.0	0.0	1.0	1	1.0	1	1	1	1.0	1.0	1.0	2	4	1.0	1	1.0	1.0	1.0	1	1.0	2	1	1.0	1.0	0.0	1	1	1.0	2	1.0	1	3	1.0	1.0	3	1.0	2.0	1	3	1	1.0	1	1.0	1	1	1.0	1	6	1	1.0	1.0	4	1.0	1.0	1	2	1.0	2.0	1	1	1.0	1.0	2.0	1	1.0	1.0	3	1.0	1	1.0	1.0	1.0	1.0	1.0	1	1.0	2	1.0	1.0	1.0	1.0	2	1.0	1.0	1.0	1.0	1.0	2	1	1.0	1.0	1.0	1.0	2	1	1.0	3	1.0	4	3	1.0	1.0	3	1.0	2.0	1.0	1.0	1.0	3	1.0	2	1.0	1.0	1	1	1.0	1	1	3	1.0	1.0	3	2.0	2	1.0	1.0	1.0	3	1.0	2	1.0	1.0	1.0	3	2	1.0	1.0	1	1.0	1	1.0	1.0	1.0	1	1	1.0	2	1.0	1	1	0.0	0.0	0.0	0.0	0.0	0.0	0.0	0.0	0.0	0.0	0.0	0.0	0.0	0.0	0.0	0.0	0.0	0.0	0.0	0.0	0.0	0.0	0.0	0.0	1.0	0.0	0.0	0.0	0.0	0.0	1.0	0.0	0.0	0.0	0.0	0.0	0.0	0.0	0.0	0.0	0.0	0.0	1.0	0.0	0.0	0.0	0.0	0.0	0.0	0.0	1.0	0.0	0.0	0.0	1.0	0.0	0.0	0.0	0.0	0.0	0.0	0.0	0.0	0.0	0.0	0.0	0.0	0.0	0.0	0.0	1.0	0.0	0.0	0.0	0.0	0.0	0.0	0.0	0.0	0.0	0.0	0.0	0.0	0.0	0.0	0.0	0.0	0.0	0.0	0.0	0.0	0.0	0.0	0.0	0.0	0.0	0.0	0.0	0.0	0.0	0.0	0.0	1.0	0.0	0.0	0.0	0.0	0.0	0.0	0.0	0.0	0.0	0.0	0.0	0.0	0.0	0.0	0.0	0.0	0.0	1.0	0.0	0.0	0.0	1.0	0.0	0.0	0.0	0.0	0.0	0.0	0.0	0.0	0.0	0.0	0.0	0.0	0.0	0.0	0.0	0.0	0.0	0.0	0.0	0.0	0.0	0.0	0.0	0.0	0.0	1.0	0.0	0.0	0.0	0.0	0.0	0.0	0.0	0.0	0.0	0.0	0.0	0.0	0.0	0.0	0.0	0.0	0.0	0.0	0.0	0.0	0.0	1.0	0.0	0.0	0.0	0.0	0.0	0.0	0.0	0.0	0.0	0.0	0.0	0.0	0.0	0.0	0.0	0.0	0.0	0.0	0.0	0.0	1.0	0.0	0.0	0.0	0.0	1.0	0.0	0.0	0.0	0.0	0.0	0.0	0.0	0.0	0.0	0.0	0.0	0.0	0.0	0.0	0.0	0.0	0.0	0.0	0.0	0.0	0.0	0.0	0.0	0.0	0.0	0.0	0.0	0.0	0.0	0.0	1.0	0.0	0.0	0.0	0.0	0.0	0.0	0.0	0.0	0.0	0.0	1.0	1.0	0.0	0.0	0.0	0.0	0.0	0.0	0.0	0.0	0.0	0.0	0.0	0.0	0.0	0.0	0.0	0.0	0.0	0.0	0.0	0.0	0.0	0.0	0.0	0.0	0.0	0.0	0.0	0.0	0.0	0.0	0.0	0.0	0.0	0.0	0.0	0.0	0.0	0.0	0.0	0.0	0.0	0.0	0.0	0.0	0.0	0.0	0.0	0.0	0.0	0.0	0.0	0.0	0.0	0.0	0.0	0.0	0.0	0.0	0.0	0.0	0.0	0.0	0.0	0.0	0.0	0.0	0.0	0.0	0.0	0.0	0.0	0.0	0.0	0.0	0.0	0.0	0.0	0.0	0.0	0.0	0.0	0.0	0.0	0.0	0.0	0.0	0.0	0.0	0.0	0.0	0.0	0.0	0.0	0.0	0.0	0.0	0.0	0.0	0.0	0.0	0.0	0.0	0.0	0.0	0.0	0.0	0.0	0.0	0.0	0.0	0.0	0.0	0.0	0.0	0.0	0.0	0.0	0.0	0.0	0.0	1.0	0.0	0.0	0.0	0.0	0.0	0.0	0.0	0.0	0.0	0.0	0.0	0.0	0.0	0.0	0.0	0.0	0.0	0.0	0.0	0.0	0.0	0.0	0.0	0.0	0.0	0.0	0.0	0.0	0.0	0.0	0.0	0.0	0.0	0.0	0.0	0.0	0.0	0.0	0.0	0.0	0.0	0.0	0.0	0.0	0.0	0.0	0.0	0.0	0.0	0.0	0.0	0.0	0.0	0.0	0.0	0.0	0.0	0.0	0.0	0.0	0.0	0.0	0.0	0.0	0.0	0.0	0.0	0.0	1.0	0.0	0.0	0.0	0.0	0.0	0.0	0.0	0.0	0.0	0.0	0.0	0.0	0.0	0.0	0.0	0.0	0.0	0.0	0.0	0.0	0.0	0.0	0.0	0.0	0.0	0.0	0.0	0.0	0.0	0.0	0.0	0.0	0.0	0.0	0.0	0.0	0.0	0.0	0.0	0.0	0.0	0.0	0.0	0.0	0.0	0.0	0.0	0.0	0.0	0.0	0.0	0.0	0.0	0.0	0.0	0.0	0.0	0.0	0.0	0.0	0.0	0.0	0.0	0.0	0.0	0.0	0.0	0.0	0.0	0.0	0.0	0.0	0.0	0.0	0.0	0.0	0.0	0.0	1.0	0.0	0.0	0.0	0.0	0.0	0.0	0.0	0.0	0.0	0.0	0.0	1.0	0.0	0.0	1.0	1.0	0.0	0.0	0.0	1.0	0.0	0.0	0.0	0.0	0.0	0.0	0.0	0.0	0.0	0.0	0.0	0.0	0.0	0.0	0.0	0.0	0.0	0.0	0.0	0.0	0.0	0.0	0.0	0.0	0.0	0.0	0.0	0.0	0.0	0.0	0.0	0.0	0.0	0.0	0.0	0.0	0.0	0.0	0.0	0.0	0.0	0.0	0.0	0.0	0.0	0.0	0.0	0.0	0.0	0.0	0.0	0.0	0.0	0.0	0.0	0.0	0.0	0.0	0.0	0.0	0.0	0.0	0.0	0.0	0.0	0.0	0.0	0.0	0.0	0.0	0.0	0.0	0.0	0.0	0.0	0.0	0.0	0.0	0.0	0.0	0.0	0.0	0.0	0.0	0.0	0.0	0.0	0.0	0.0	0.0	0.0	0.0	0.0	0.0	0.0	0.0	0.0	0.0	0.0	0.0	0.0	0.0	0.0	0.0	0.0	0.0	0.0	0.0	0.0	0.0	0.0	0.0	0.0	0.0	0.0	0.0	0.0	0.0	0.0	0.0	0.0	0.0	0.0	0.0	0.0	0.0	0.0	0.0	0.0	0.0	0.0	0.0	0.0	0.0	0.0	0.0	0.0	0.0	0.0	0.0	0.0	0.0	0.0	0.0	0.0	0.0	0.0	0.0	0.0	0.0	0.0	0.0	0.0	0.0	0.0	0.0	0.0	0.0	0.0	0.0	0.0	0.0	0.0	0.0	0.0	0.0	0.0	0.0	0.0	0.0	0.0	0.0	0.0	0.0	0.0	0.0	0.0	0.0	0.0	0.0	0.0	0.0	0.0	0.0	0.0	0.0	0.0	0.0	0.0	0.0	0.0	0.0	0.0	0.0	0.0	0.0	0.0	0.0	0.0	0.0	0.0	0.0	0.0	0.0	0.0	0.0	0.0	0.0	0.0	0.0	0.0	0.0	0.0	0.0	0.0	0.0	0.0	0.0	0.0	0.0	0.0	0.0	0.0	0.0	0.0	0.0	0.0	0.0	0.0	0.0	0.0	0.0	0.0	0.0	0.0	0.0	0.0	0.0	0.0	0.0	0.0	0.0	0.0	0.0	0.0	0.0	0.0	0.0	0.0	0.0	0.0	0.0	0.0	0.0	0.0	0.0	0.0	0.0	0.0	0.0	0.0	0.0	0.0	0.0	0.0	0.0	0.0	0.0	0.0	0.0	0.0	0.0	0.0	0.0	0.0	0.0	0.0	0.0	0.0	0.0	0.0	0.0	0.0	0.0	0.0	0.0	0.0	0.0	0.0	0.0	0.0	0.0	0.0	0.0	0.0	0.0	0.0	0.0	0.0	0.0	0.0	0.0	0.0	0.0	0.0	0.0	0.0	0.0	0.0	0.0	0.0	0.0	0.0	0.0	0.0	0.0	0.0	0.0	0.0	0.0	0.0	0.0	0.0	0.0	0.0	0.0	0.0	0.0	0.0	0.0	0.0	0.0	0.0	0.0	0.0	0.0	0.0	0.0	0.0	0.0	0.0	0.0	0.0	0.0	0.0	0.0	0.0	0.0	0.0	0.0	0.0	0.0	0.0	0.0	0.0	0.0	0.0	0.0	0.0	0.0	0.0	0.0	0.0	0.0	0.0	0.0	0.0	0.0	0.0	0.0	0.0	0.0	0.0	0.0	0.0	0.0	0.0	0.0	0.0	0.0	0.0	0.0	0.0	0.0	0.0	0.0	0.0	0.0	0.0	0.0	0.0	0.0	0.0	0.0	0.0	0.0	0.0	0.0	0.0	0.0	0.0	0.0	0.0	0.0	0.0	0.0	0.0	0.0	0.0	0.0	0.0	0.0	0.0	0.0	0.0	0.0	0.0	0.0	0.0	0.0	0.0	0.0	0.0	0.0	0.0	0.0	0.0	0.0	0.0	0.0	0.0	0.0	0.0	0.0	0.0	0.0	0.0	0.0	0.0	0.0	0.0	0.0	0.0	0.0	0.0	0.0	0.0	0.0	0.0	0.0	0.0	0.0	0.0	0.0	0.0	0.0	0.0	0.0	0.0	0.0	0.0	0.0	0.0	0.0	0.0	0.0	0.0	0.0	0.0	0.0	0.0	0.0	0.0	0.0	0.0	0.0	0.0	0.0	0.0	0.0	0.0	0.0	0.0	0.0	0.0	0.0	0.0	0.0	0.0	0.0	0.0	0.0	0.0	0.0	0.0	0.0	0.0	0.0	0.0	0.0	0.0	0.0	0.0	0.0	0.0	0.0	0.0	0.0	0.0	0.0	0.0	0.0	0.0	0.0	0.0	0.0	0.0	0.0	0.0	0.0	0.0	0.0	0.0	0.0	0.0	0.0	0.0	0.0	0.0	0.0	0.0	0.0	0.0	0.0	0.0	0.0	0.0	0.0	0.0	0.0	0.0	0.0	0.0	0.0	0.0	0.0	0.0	0.0	0.0	0.0	0.0	0.0	0.0	0.0	0.0	0.0	0.0	0.0	0.0	0.0	0.0	0.0	0.0	0.0	0.0	0.0	0.0	0.0	0.0	0.0	0.0	0.0	0.0	0.0	0.0	0.0	0.0	0.0	0.0	0.0	0.0	0.0	0.0	0.0	0.0	0.0	0.0	0.0	0.0	0.0	0.0	0.0	0.0	0.0	0.0	0.0	0.0	0.0	0.0	0.0	0.0	0.0	0.0	0.0	0.0	0.0	0.0	0.0	0.0	0.0	0.0	0.0	0.0	0.0	0.0	0.0	0.0	0.0	0.0	0.0	0.0	0.0	0.0	0.0	0.0	0.0	0.0	0.0	0.0	0.0	0.0	0.0	0.0	0.0	0.0	0.0	0.0	0.0	0.0	0.0	0.0	0.0	0.0	0.0	0.0	0.0	0.0	0.0	0.0	0.0	0.0	0.0	0.0	0.0	0.0	0.0	0.0	0.0	0.0	0.0	0.0	0.0	0.0	0.0	0.0	0.0	0.0	0.0	0.0	0.0	0.0	0.0	0.0	0.0	0.0	0.0	0.0	0.0	0.0	0.0	0.0	0.0	0.0	0.0	0.0	0.0	0.0	0.0	0.0	0.0	0.0	0.0	0.0	0.0	0.0	0.0	0.0	0.0	0.0	0.0	0.0	0.0	0.0	0.0	0.0	0.0	0.0	0.0	0.0	0.0	0.0	0.0	0.0	0.0	0.0	0.0	0.0	0.0	0.0	0.0	0.0	0.0	0.0	0.0	0.0	0.0	0.0	0.0	0.0	0.0	0.0	0.0	0.0	0.0	0.0	0.0	0.0	0.0	0.0	0.0	0.0	0.0	0.0	0.0	0.0	0.0	0.0	0.0	0.0	0.0	0.0	0.0	0.0	0.0	0.0	0.0	0.0	0.0	0.0	0.0	0.0	0.0	0.0	0.0	0.0	0.0	0.0	0.0	0.0	0.0	0.0	0.0	0.0	0.0	0.0	0.0	0.0	0.0	0.0	0.0	0.0	0.0	0.0	0.0	0.0	0.0	0.0	0.0	0.0	0.0	0.0	0.0	0.0	0.0	0.0	0.0	0.0	0.0	0.0	0.0	0.0	0.0	0.0	0.0	0.0	0.0	0.0	0.0	0.0	0.0	0.0	0.0	0.0	0.0	0.0	0.0	0.0	0.0	0.0	0.0	0.0	0.0	0.0	0.0	0.0	0.0	0.0	0.0	0.0	0.0	0.0	0.0	0.0	0.0	0.0	0.0	0.0	0.0	0.0	0.0	0.0	0.0	0.0	0.0	0.0	0.0	0.0	0.0	0.0	0.0	0.0	0.0	0.0	0.0	0.0	0.0	0.0	0.0	0.0	0.0	0.0	0.0	0.0	0.0	0.0	0.0	0.0	0.0	0.0	0.0	0.0	0.0	0.0	0.0	0.0	0.0	0.0	0.0	0.0	0.0	0.0	0.0	0.0	0.0	0.0	0.0	0.0	0.0	0.0	0.0	0.0	0.0	0.0	0.0	0.0	0.0	0.0	0.0	0.0	0.0	0.0	0.0	0.0	0.0	0.0	0.0	0.0	0.0	0.0	0.0	0.0	0.0	0.0	0.0	0.0	0.0	0.0	0.0	0.0	0.0	0.0	0.0	0.0	0.0	0.0	0.0	0.0	0.0	0.0	0.0	0.0	0.0	0.0	0.0	0.0	0.0	0.0	0.0	0.0	0.0	0.0	0.0	0.0	0.0	0.0	0.0	0.0	0.0	0.0	0.0	0.0	0.0	0.0	0.0	0.0	0.0	0.0	0.0	0.0	0.0	0.0	0.0	0.0	0.0	0.0	0.0	0.0	0.0	0.0	0.0	0.0	0.0	0.0	0.0	0.0	0.0	0.0	0.0	0.0	0.0	0.0	0.0	0.0	0.0	0.0	0.0	0.0	0.0	0.0	0.0	0.0	0.0	0.0	0.0	0.0	0.0	0.0	0.0	0.0	0.0	0.0	0.0	0.0	0.0	0.0	0.0	0.0	0.0	0.0	0.0	0.0	0.0	0.0	0.0	0.0	0.0	0.0	0.0	0.0	0.0	0.0	0.0	0.0	0.0	0.0	0.0	0.0	0.0	0.0	0.0	0.0	0.0	0.0	0.0	0.0	0.0	0.0	0.0	0.0	0.0	0.0	0.0	0.0	0.0	0.0	0.0	0.0	0.0	0.0	0.0	0.0	0.0	0.0	0.0	0.0	0.0	0.0	0.0	0.0	0.0	0.0	0.0	0.0	0.0	0.0	0.0	0.0	0.0	0.0	0.0	0.0	0.0	0.0	0.0	0.0	0.0	0.0	0.0	0.0	0.0	0.0	0.0	0.0	0.0	0.0	0.0	0.0	0.0	0.0	0.0	0.0	0.0	0.0	0.0	0.0	0.0	0.0	0.0	0.0	0.0	0.0	0.0	0.0	0.0	0.0	0.0	0.0	0.0	0.0	0.0	0.0	0.0	0.0	0.0	0.0	0.0	0.0	0.0	0.0	0.0	0.0	0.0	0.0	0.0	0.0	0.0	0.0	0.0	0.0	0.0	0.0	0.0	0.0	0.0	0.0	0.0	0.0	0.0	0.0	0.0	0.0	0.0	0.0	0.0	0.0	0.0	0.0	0.0	0.0	0.0	0.0	0.0	0.0	0.0	0.0	0.0	0.0	0.0	0.0	0.0	0.0	0.0	0.0	0.0	0.0	0.0	0.0	0.0	0.0	0.0	0.0	0.0	0.0	0.0	0.0	0.0	0.0	0.0	0.0	0.0	0.0	0.0	0.0	0.0	0.0	0.0	0.0	0.0	0.0	0.0	0.0	0.0	0.0	0.0	0.0	0.0	0.0	0.0	0.0	0.0	0.0	0.0	0.0	0.0	0.0	0.0	0.0	0.0	0.0	0.0	0.0	0.0	0.0	0.0	0.0	0.0	0.0	0.0	0.0	0.0	0.0	0.0	0.0	0.0	0.0	0.0	0.0	0.0	0.0	0.0	0.0	0.0	0.0	0.0	0.0	0.0	0.0	0.0	0.0	0.0	0.0	0.0	0.0	0.0	0.0	0.0	0.0	0.0	0.0	0.0	0.0	0.0	0.0	0.0	0.0	0.0	0.0	0.0	0.0	0.0	0.0	0.0	0.0	0.0	0.0	0.0	0.0	0.0	0.0	0.0	0.0	0.0	0.0	0.0	0.0	0.0	0.0	0.0	0.0	0.0	0.0	0.0	0.0	0.0	0.0	0.0	0.0	0.0	0.0	0.0	0.0	0.0	0.0	0.0	0.0	0.0	0.0	0.0	0.0	0.0	0.0	0.0	0.0	0.0	0.0	0.0	0.0	0.0	0.0	0.0	0.0	0.0	0.0	0.0	0.0	0.0	0.0	0.0	0.0	0.0	0.0	0.0	0.0	0.0	0.0	0.0	0.0	0.0	0.0	0.0	0.0	0.0	0.0	0.0	0.0	0.0	0.0	0.0	0.0	0.0	0.0	0.0	0.0	0.0	0.0	0.0	0.0	0.0	0.0	0.0	0.0	0.0	0.0	0.0	0.0	0.0	0.0	0.0	0.0	0.0	0.0	0.0	0.0	0.0	0.0	0.0	0.0	0.0	0.0	0.0	0.0	0.0	0.0	0.0	0.0	0.0	0.0	0.0	0.0	0.0	0.0	0.0	0.0	0.0	0.0	0.0	0.0	0.0	0.0	0.0	0.0	0.0	0.0	0.0	0.0	0.0	0.0	0.0	0.0	0.0	0.0	0.0	0.0	0.0	0.0	0.0	0.0	0.0	0.0	0.0	0.0	0.0	0.0	0.0	0.0	0.0	0.0	0.0	0.0	0.0	0.0	0.0	0.0	0.0	0.0	0.0	0.0	0.0	0.0	0.0	0.0	0.0	0.0	0.0	0.0	0.0	0.0	0.0	0.0	0.0	0.0	0.0	0.0	0.0	0.0	0.0	0.0	0.0	0.0	0.0	0.0	0.0	0.0	0.0	0.0	0.0	0.0	0.0	0.0	0.0	0.0	0.0	0.0	0.0	0.0	0.0	0.0	0.0	0.0	0.0	0.0	0.0	0.0	0.0	0.0	0.0	0.0	0.0	0.0	0.0	0.0	0.0	0.0	0.0	0.0	0.0	0.0	0.0	0.0	0.0	0.0	0.0	0.0	0.0	0.0	0.0	0.0	0.0	0.0	0.0	0.0	0.0	0.0	0.0	0.0	0.0	0.0	0.0	0.0	0.0	0.0	0.0	0.0	0.0	0.0	0.0	0.0	0.0	0.0	0.0	0.0	0.0	0.0	0.0	0.0	0.0	0.0	0.0	0.0	0.0	0.0	0.0	0.0	0.0	0.0	0.0	0.0	0.0	0.0	0.0	0.0	0.0	0.0	0.0	0.0	0.0	0.0	0.0	0.0	0.0	0.0	0.0	0.0	0.0	0.0	0.0	0.0	0.0	0.0	0.0	0.0	0.0	0.0	0.0	0.0	0.0	0.0	0.0	0.0	0.0	0.0	0.0	0.0	0.0	0.0	0.0	0.0	0.0	0.0	0.0	0.0	0.0	0.0	0.0	0.0	0.0	0.0	0.0	0.0	0.0	0.0	0.0	0.0	0.0	0.0	0.0	0.0	0.0	0.0	0.0	0.0	0.0	0.0	0.0	0.0	0.0	0.0	0.0	0.0	0.0	0.0	0.0	0.0	0.0	0.0	0.0	0.0	0.0	0.0	0.0	0.0	0.0	0.0	0.0	0.0	0.0	0.0	0.0	0.0	0.0	0.0	0.0	0.0	0.0	0.0	0.0	0.0	0.0	0.0	0.0	0.0	0.0	0.0	0.0	0.0	0.0	0.0	0.0	0.0	0.0	0.0	0.0	0.0	0.0	0.0	0.0	0.0	0.0	0.0	0.0	0.0	0.0	0.0	0.0	0.0	0.0	0.0	0.0	0.0	0.0	0.0	0.0	0.0	0.0	0.0	0.0	0.0	0.0	0.0	0.0	0.0	0.0	0.0	0.0	0.0	0.0	0.0	0.0	0.0	0.0	0.0	0.0	0.0	0.0	0.0	0.0	0.0	0.0	0.0	0.0	0.0	0.0	0.0	0.0	0.0	0.0	0.0	0.0	0.0	0.0	0.0	0.0	0.0	0.0	0.0	0.0	0.0	0.0	0.0	0.0	0.0	0.0	0.0	0.0	0.0	0.0	0.0	0.0	0.0	0.0	0.0	0.0	0.0	0.0	0.0	0.0	0.0	0.0	0.0	0.0	0.0	0.0	0.0	0.0	0.0	0.0	0.0	0.0	0.0	0.0	0.0	0.0	0.0	0.0	0.0	0.0	0.0	0.0	0.0	0.0	0.0	0.0	0.0	0.0	0.0	0.0	0.0	0.0	0.0	0.0	0.0	0.0	0.0	0.0	0.0	0.0	0.0	0.0	0.0	0.0	0.0	0.0	0.0	0.0	0.0	0.0	0.0	0.0	0.0	0.0	0.0	0.0	0.0	0.0	0.0	0.0	0.0	0.0	0.0	0.0	0.0	0.0	0.0	0.0	0.0	0.0	0.0	0.0	0.0	0.0	0.0	0.0	0.0	0.0
GCA_022957625.1_PDT001275766.1_genomic	1	2	1	2	1.0	2	0.0	1.0	1.0	2	1	1	3	1.0	3	3	1	1	1.0	1.0	1.0	1.0	2	1.0	1.0	1.0	0.0	1.0	1.0	2.0	1	1	1.0	3	1	1.0	1	1	1.0	1.0	1.0	3	1	3	1	3	1	1.0	1.0	1.0	1	2	1.0	0.0	1.0	1.0	3	1.0	1	4	2	0.0	2	3	1	3	1	1.0	1	0.0	1	1.0	1	1	1	1	2	1.0	4	1.0	3	0.0	3	1.0	1.0	1	2.0	3	1	1	2	1.0	1	1	1.0	1.0	1.0	2	1.0	1.0	1	1.0	1.0	3	1.0	1.0	1	4	1	1.0	3	1.0	1.0	2	1	1	3	2	1	1.0	1	1	1.0	1.0	2	1.0	2	1	1	2	1	1	1.0	1	3	2.0	2	2	2.0	1	1.0	1.0	4	1.0	1.0	2.0	1.0	2	1.0	1.0	1	2.0	1.0	1	3	1.0	1.0	1.0	1.0	1	1.0	1.0	2	2	1.0	1.0	2	1.0	0.0	1	1.0	1	1.0	1	1.0	1.0	1.0	3	3	1	1.0	1.0	2	2	1.0	1.0	1.0	1.0	1	1.0	2.0	3	2	2	1.0	1.0	1.0	1.0	3	1.0	1.0	2	2	2	1.0	1.0	2	1.0	1.0	1.0	1.0	3	1.0	2	1.0	1	1.0	1.0	2	1.0	1	1	1.0	3	1.0	1.0	1	1.0	1.0	1	1	2	1	1	2	1.0	1	1.0	1	2	2	1	1.0	1.0	2.0	1	3.0	2.0	1.0	1	1.0	0.0	1.0	1.0	1.0	1.0	2	1.0	1.0	0.0	1.0	5	1.0	1.0	1.0	1	2	1	1.0	1.0	1	1.0	2.0	3	1.0	1	1.0	1.0	1.0	1.0	1.0	1.0	1	1.0	2	0.0	1.0	1.0	1.0	1.0	1.0	1.0	1.0	3	1	1.0	1	0.0	1	1	0.0	2	1	1	1.0	2	0.0	1	1.0	1.0	1.0	2	1	1.0	1.0	2	1	2.0	1.0	1.0	1.0	1.0	2	3	1.0	1.0	1.0	1	1	1.0	1	1.0	1.0	2.0	1.0	1	1	1.0	1.0	1.0	1	1	2	4	2.0	1.0	1.0	1.0	2.0	1.0	1	0.0	1.0	1.0	3	1.0	1	0.0	1.0	3	1	1	1.0	1	1.0	1.0	1.0	1	1	1	1.0	1.0	1.0	1	1.0	1.0	1.0	1.0	1.0	1	2	2	1	2	1	1.0	1.0	1	1.0	2.0	2	2	1.0	0.0	3	1.0	1	1.0	1.0	2	2	1.0	1.0	1	1.0	1	1.0	1.0	1	0.0	1	1.0	1.0	1.0	1.0	1.0	1.0	2	1.0	2	1.0	1.0	2	1.0	2	1.0	1	2	3	2.0	2	3.0	3	0.0	1.0	1.0	1.0	2	2.0	1.0	1.0	1.0	1.0	1.0	2	1	1.0	1.0	1.0	2	1.0	1	1	2	1.0	1	1.0	1.0	1.0	1	1	2	1.0	1.0	1.0	1.0	1	2	1.0	2	2	1.0	2	2.0	1.0	1.0	1.0	2	1.0	1.0	2	1	1	1.0	1.0	1.0	1.0	1.0	1.0	1	1.0	1.0	1	1.0	1.0	0.0	1.0	2	0.0	1.0	1.0	1.0	0.0	2	1.0	1	1.0	1	1	1.0	1.0	1.0	1	1.0	1.0	1.0	0.0	1.0	1	1	1	1	1	3	1	1.0	1.0	1.0	1.0	1.0	1.0	1.0	1.0	1	1.0	2	1.0	1.0	3	1	1.0	2.0	1.0	1.0	1.0	1.0	2	1.0	1	1.0	1.0	2	1.0	1.0	1.0	1	1.0	1.0	1.0	1	1.0	1.0	0.0	1	1.0	1	1	2	1.0	1.0	1.0	1.0	1.0	1.0	3	2	2	1.0	2.0	2	3	1.0	3.0	3	1.0	2.0	2	2	2	1	1.0	1	1.0	1.0	1.0	1.0	0.0	2.0	2.0	2	2	2	1.0	2	1.0	1	5	1	2	2	2	2	1.0	0.0	2	1.0	2.0	1.0	2	1.0	1.0	3	1	1	1	1.0	1.0	1.0	0.0	3	1.0	1	1.0	1.0	1	1.0	1	1	1.0	1	2.0	1.0	1.0	1.0	1.0	1.0	0.0	1	1	2.0	1	1	2	0.0	1.0	1.0	1.0	1.0	1.0	1.0	1.0	1	1	1.0	2.0	1.0	2	2.0	1.0	1	2	2.0	1	1.0	1.0	1.0	2	1.0	0.0	1.0	0.0	3	1.0	1.0	1.0	1	1.0	1.0	1.0	1.0	1.0	1	1	1	1	1	1	1.0	1.0	1.0	1	1.0	1	1.0	1.0	1	1.0	2	2.0	2	2	1.0	1.0	1	1	1.0	1.0	1.0	1	1.0	0.0	2	2	1.0	1.0	2	0.0	1.0	1.0	1.0	1.0	1	1	1.0	2	0.0	1.0	1.0	1	1.0	1.0	1.0	2	1.0	1.0	1	1	1	0.0	3	2	1.0	0.0	1.0	1.0	2	2	1.0	1.0	1	2.0	2	1.0	1	1.0	1	1.0	2	1	1.0	1	2	1.0	0.0	1.0	1	1.0	4	0.0	2	0.0	0.0	5	1	2	2	1	1.0	1.0	1.0	1.0	1	1.0	2.0	1	2.0	1.0	2	1.0	2.0	1.0	1.0	1.0	1.0	2.0	2	1.0	1.0	1.0	1.0	1.0	1.0	1.0	1.0	1.0	1.0	2.0	1.0	1	3	1.0	3	3	2	2	5	1.0	1.0	1.0	2.0	2	2.0	2.0	1.0	1	1.0	1.0	1.0	1.0	2	1.0	1.0	2	1.0	1.0	1.0	1.0	1	2.0	1.0	1.0	0.0	1.0	1.0	1	1.0	1	2	1.0	1.0	1	2.0	1	1.0	1.0	1.0	1	2	2.0	1	1	1.0	2	1	1.0	1.0	1	1.0	3	2.0	1.0	1.0	1.0	1	1.0	1	2.0	1.0	2	1.0	1.0	0.0	1.0	1.0	2	1.0	1.0	1	2	1.0	1.0	1.0	1.0	1	1	1.0	2	2	1.0	1.0	1	1	2	1	1.0	1.0	1.0	2.0	1	0.0	1	1	1.0	0.0	1.0	1	1.0	1.0	2.0	1.0	1.0	0.0	1	1	1.0	1.0	1.0	1.0	1.0	1.0	1.0	1.0	1	1.0	0.0	1.0	0.0	1.0	2.0	2.0	2	3	1	1	0.0	3	1	1.0	1.0	1.0	1.0	1	1	0.0	1.0	2	1.0	1.0	2	2	1.0	1	3	1.0	1.0	1.0	0.0	1.0	1	1.0	0.0	1.0	1.0	0.0	1.0	1.0	1.0	1.0	2	1.0	2	1.0	2	1.0	1	1.0	1	1	1.0	1.0	1	1.0	1.0	1.0	1.0	2	2	2	1	2	2	1.0	1	1	0.0	1.0	1.0	1.0	1.0	1	3	2	1.0	3	1.0	0.0	1.0	2.0	1.0	1.0	2	4	4	1	2.0	1.0	2	2.0	2	2	1	1.0	3	3	1	1.0	1	1	1.0	1.0	1.0	1	1.0	1.0	1.0	1.0	1	3	2	3	1.0	1.0	1.0	4	0.0	1.0	5	2.0	1.0	2	1.0	1	3	0.0	1.0	1.0	2	0.0	0.0	1.0	2	1	1.0	2	1	1.0	1	1.0	1.0	1	3.0	1.0	0.0	1.0	1.0	1.0	2	2	2	2	0.0	3	2	1	1.0	2	1	1	0.0	1	1	0.0	1.0	1.0	2	1.0	1	0.0	2	2	1.0	1.0	2	3	2	1.0	2	2	1.0	1	2	1.0	1.0	1	2.0	1.0	1.0	1.0	3.0	2	1.0	1.0	1.0	1	1	1.0	1.0	1.0	1.0	1.0	1.0	3	2	1.0	1	1.0	1.0	1.0	1	1.0	1.0	1.0	1.0	2	1.0	1.0	1.0	2	1.0	0.0	1.0	1.0	1.0	1.0	1.0	1	2	1	1	0.0	2	2	1.0	1.0	1.0	1.0	1	2	1.0	2	1.0	2	1.0	1.0	1.0	1	1.0	1.0	0.0	1	1.0	1.0	1	2	3	1.0	1.0	1.0	1.0	1.0	2	1.0	1.0	2	2	0.0	1.0	1	2.0	3	2	1	1.0	3	1.0	1	1.0	1.0	1.0	1.0	2	1	1.0	1	1	2	1.0	2	1.0	1.0	2	1.0	1	1.0	1.0	1	1	4	1	1.0	1.0	2.0	1	1	2	4	0.0	1	2	1.0	1	3	1	2.0	1	2	1.0	1.0	1.0	1.0	2	2	3.0	1	0.0	1.0	2	2	1.0	1.0	1.0	1.0	2.0	2	2	1.0	3	1.0	1	1.0	1.0	3	1.0	1	1.0	2	1	1.0	1.0	1.0	1.0	1	0.0	1.0	2	1.0	1.0	1.0	1.0	1.0	1.0	3	1	1	1.0	1	1.0	1.0	1	2	3	4	1.0	1.0	2	1.0	1.0	1.0	1	1.0	1.0	1.0	1	1.0	1.0	2.0	1.0	1.0	1.0	1	1.0	1.0	1.0	1.0	1.0	1.0	0.0	1.0	1.0	1.0	0.0	1.0	1.0	1.0	1.0	1.0	1.0	1.0	1	4	1	3	1.0	1.0	1.0	1.0	1.0	1.0	1	1.0	2.0	2.0	2	2	1.0	1.0	2.0	0.0	1.0	2.0	1.0	1.0	1	2	0.0	3.0	1.0	1.0	1.0	0.0	1.0	3	1	1.0	1.0	2	3	0.0	1.0	2	1.0	3	1.0	1.0	2	2	1.0	1	2	1	1.0	0.0	1.0	1.0	2.0	1	1	1.0	3	1.0	1.0	1.0	1.0	1	4	1.0	4	2	0.0	4	0.0	3	3	1.0	4	2.0	1.0	1.0	3.0	2.0	1.0	1.0	2.0	1.0	2	2	1	1.0	2.0	1.0	2.0	4	1.0	1.0	2.0	1	3	1.0	1	2	2	0.0	2	2	1.0	1.0	3	1.0	1.0	1.0	2	1.0	1.0	1.0	1.0	1	1	1.0	3	1.0	1	1.0	1.0	2.0	1.0	0.0	1	1.0	1	1.0	2	2	1.0	1	1.0	1	1.0	0.0	1.0	1.0	1.0	1.0	1	1.0	3	2	0.0	1.0	1	1	1.0	1	1	1.0	1.0	1.0	1.0	4	2	2	1.0	1	1.0	1.0	1.0	1.0	1	1	1	2	2	1.0	1	1	1	2.0	1.0	1	1.0	1.0	2.0	2	1	1.0	1.0	1.0	2	1.0	2	1.0	1.0	3	3	1.0	1.0	2	2	0.0	1	1.0	1.0	1	1.0	2.0	1.0	1.0	1	1.0	1.0	1.0	2	1	1.0	1.0	1.0	4	1.0	1.0	1.0	2.0	2	1	3	1.0	1.0	1	2.0	1.0	1.0	1.0	2.0	2	1.0	2	1.0	1.0	1	2	0.0	2	1.0	2.0	1.0	2	3	2	1.0	1.0	1.0	1.0	1.0	2.0	2	1	1.0	1.0	1.0	1	1.0	1.0	1	1	2	1.0	1.0	2	1.0	3	2	1.0	2	1	1.0	2	1.0	1.0	1	1.0	2	1.0	1.0	1.0	1.0	1	1.0	1	1.0	1.0	1.0	2.0	1.0	1.0	1.0	2	1.0	1.0	2	2	1.0	0.0	1.0	1.0	3	0.0	3	0.0	1.0	1.0	0.0	2	1.0	2	1.0	1.0	1.0	2	1	1.0	1.0	1.0	1.0	1	1.0	1.0	1.0	1.0	1	1.0	3	1.0	0.0	1.0	1.0	1	2.0	0.0	3	1.0	1.0	0.0	1.0	1.0	1.0	1.0	1.0	1.0	1.0	1.0	1.0	3	3	1.0	3	0.0	1	1.0	2	1.0	1.0	2	1.0	2	0.0	1	3	1	1	1.0	1.0	2.0	1	1.0	1	1.0	1.0	1.0	1.0	2	1.0	0.0	1.0	1.0	1.0	1	1.0	1	1	1.0	2	1.0	1.0	1.0	1.0	0.0	1.0	1.0	2.0	1.0	1.0	1.0	1	1.0	1.0	2	1.0	1	2	2	1.0	1.0	1.0	1.0	2	0.0	1.0	1.0	1.0	1.0	1.0	2.0	1.0	2	1	2	1	1.0	2	1	3	0.0	1.0	0.0	1.0	1.0	1.0	1.0	1.0	1.0	1.0	2	1.0	1.0	1	1.0	1.0	2	0.0	1.0	1.0	2	1.0	1.0	1.0	0.0	1.0	1.0	1.0	1.0	1.0	2.0	3	1	1.0	2	1.0	2	2	1	2	0.0	1.0	2	1	1.0	2.0	1.0	1.0	2	2	2	1.0	2	1.0	1.0	1	1.0	1.0	0.0	3	1.0	2.0	4	3	1.0	2	1.0	0.0	1.0	1.0	1.0	3	1.0	1.0	1.0	3	4	2.0	2	1.0	2	1.0	1.0	2	1.0	2	2	3.0	1.0	1.0	1.0	0.0	2	1	2	1.0	1	1.0	1.0	2	2	1.0	0.0	1.0	2.0	2	1.0	2	1.0	0.0	2	3	1.0	1	1.0	0.0	1.0	0.0	2.0	2	3	1.0	4	1.0	5	1	2.0	2.0	1.0	2	1	1.0	1.0	2	2.0	1.0	1.0	1.0	1	1	1.0	1.0	0.0	1	0.0	1.0	1	2.0	1.0	1.0	2.0	1.0	1.0	1.0	2	1	1.0	2.0	1.0	1.0	2	1.0	1.0	1	0.0	4	2.0	1.0	1.0	1.0	1.0	1.0	1.0	1.0	1.0	1.0	3	2.0	1	1.0	1	0.0	1.0	0.0	2	2	2	1.0	1.0	1	1	1	1.0	1	1	1.0	1	1.0	1	1.0	1	1	1.0	1.0	1.0	1.0	2	1	1	0.0	2	1.0	2	2.0	1	1.0	1.0	1.0	2	2	1	3	1.0	2	1.0	1	1.0	1.0	1.0	1.0	1.0	2	1	1	1.0	0.0	1.0	1.0	1.0	1.0	1.0	1	1	1.0	2.0	2	2	1	0.0	1	0.0	1.0	0.0	1.0	1	1	2	1.0	1.0	1.0	1	1.0	1.0	1.0	2.0	1.0	1	1.0	0.0	1	1	0.0	0.0	2.0	1	1	1.0	1.0	1.0	2	1.0	1.0	1.0	2	2.0	0.0	0.0	1	2	1.0	0.0	1.0	1.0	1.0	1	1.0	1	1	3	2	1	4	1.0	1.0	1.0	1	3	1	1.0	6	1.0	2	4	1.0	2	1.0	1.0	1.0	0.0	1.0	1	1.0	3	3	1.0	2	4	1.0	1.0	1.0	5	2.0	1.0	1.0	1.0	1.0	1.0	1	1	2	2	2.0	1	1.0	1.0	1.0	1	1.0	0.0	2	2.0	1.0	2	1.0	2.0	1.0	3	1.0	0.0	1.0	2.0	1.0	2	2.0	1.0	1.0	1	3.0	1.0	2	2	1	1.0	1	0.0	1.0	0.0	1.0	3	1.0	1.0	1	2	2	1	1.0	1	1.0	1.0	1.0	2	1.0	1	2.0	1.0	2	1.0	1.0	1	1.0	2	4	1.0	2	3	2	2.0	1.0	2	1.0	1.0	2	2	3	1.0	2	3	1	2.0	1.0	1.0	1	1.0	1	1.0	1.0	1.0	2	1	2	1.0	4	3	1.0	1.0	2	1	1.0	1.0	1.0	1	1.0	1.0	1.0	1	1.0	1.0	1.0	1.0	1.0	1	1.0	1.0	2	1.0	1.0	1.0	1.0	1.0	1	1.0	1.0	2	2.0	1.0	3	2	0.0	0.0	1.0	0.0	1.0	2	1.0	3	1.0	2	1.0	1.0	2	1.0	1.0	1	2	2	1.0	1.0	1.0	1	1.0	1.0	2.0	1	1.0	2	2	1.0	2	1.0	3	1	1.0	1.0	1.0	3	1.0	1.0	1	1.0	1	1	1.0	1.0	1	1.0	1.0	1.0	2	1	1	1	1.0	2	1	2	1.0	1.0	1.0	3	2	1.0	2	3	1.0	3	1	3	2	1.0	1.0	0.0	1.0	2	3	1.0	2	1.0	2	1.0	2	1.0	1	3	1.0	2	1	1.0	2	1.0	1	1.0	1	1.0	3	2	1.0	1.0	3	1	0.0	3	1.0	2	1	3	1.0	1.0	2	1	1.0	0.0	0.0	2	0.0	1.0	1.0	1.0	3	1	2.0	3	4	1.0	1.0	1.0	2.0	1	1.0	5	1.0	1	1.0	1	1.0	1.0	3	2.0	2	1.0	3	1.0	2	2	2.0	1.0	3	4	1.0	2	0.0	0.0	1.0	1.0	1.0	1.0	1.0	2	1	2	1.0	1.0	2.0	2	1.0	1.0	2	1.0	1.0	1.0	1.0	2	1.0	1.0	3	5.0	1.0	2	1.0	2	1.0	1.0	1.0	1	1.0	2	1.0	1.0	1.0	2.0	2	1.0	1.0	2	3	2	1.0	1.0	2	4	1	2	1.0	1.0	1.0	1.0	2	1.0	1.0	1	2.0	2.0	3	2	1.0	1.0	1.0	1	1.0	2	3	1.0	0.0	1.0	1.0	1	1	1.0	3.0	1.0	1.0	3	1.0	1.0	1.0	1.0	2	2	0.0	1.0	2	1.0	2	1.0	0.0	1	3	4	1.0	2.0	1	5	1	1.0	2	1.0	2.0	2	2.0	1.0	0.0	1	2.0	2	1.0	2	1	1	1.0	1	1.0	1.0	1.0	1.0	1	1	1	1.0	1.0	1.0	1.0	1.0	1.0	3	3	2.0	1.0	2.0	1.0	1.0	1.0	1.0	1.0	1.0	1	1.0	3	1.0	2	0.0	6	2	1.0	2	1.0	1.0	1.0	1.0	1.0	1.0	2	1.0	2	1	1	1.0	2	1.0	1.0	2	1.0	2	1.0	3.0	2	1.0	1.0	1.0	1.0	1.0	1	1.0	1	1.0	1.0	2	1.0	2	2	0.0	1.0	1	1.0	0.0	3	1.0	1.0	0.0	1.0	0.0	1.0	2	1.0	1.0	1.0	1	1.0	0.0	2	2	1.0	1.0	1	1	1	0.0	1.0	1.0	1.0	1.0	2	1.0	2.0	0.0	1.0	2	1.0	1.0	1.0	1.0	1.0	1.0	1	1.0	1	1.0	3	1.0	2	0.0	1	1.0	1.0	1.0	1.0	1.0	2.0	1	1.0	1	1.0	1.0	2	0.0	1.0	2	1	1.0	1.0	2	4	2	1.0	1	1	2	1.0	1.0	1.0	1	1.0	1.0	2	1	1.0	0.0	3	1.0	2.0	1.0	2.0	2	1.0	3	1.0	2	2	1.0	2.0	2.0	1.0	1	1.0	1.0	0.0	2	1.0	1	1	1.0	1	1	2	1	1	1.0	1	1	1	1.0	1	1	1	1.0	1.0	0.0	1.0	4	0.0	0.0	1	0.0	1	1.0	1.0	1.0	0.0	1.0	0.0	1.0	1	1.0	1	1	1	1.0	1.0	1.0	2	4	1.0	1	1.0	2.0	0.0	1	1.0	3	1	1.0	1.0	0.0	1	1	1.0	2	1.0	1	3	1.0	1.0	3	1.0	1.0	1	3	1	1.0	1	1.0	1	1	1.0	1	6	1	1.0	1.0	4	1.0	1.0	1	2	1.0	0.0	1	1	0.0	1.0	2.0	2	1.0	1.0	3	1.0	1	1.0	2.0	1.0	1.0	2.0	1	1.0	1	1.0	0.0	1.0	1.0	2	1.0	1.0	1.0	1.0	1.0	2	1	1.0	1.0	1.0	1.0	2	1	1.0	3	1.0	5	3	0.0	1.0	3	1.0	2.0	1.0	1.0	1.0	3	2.0	2	0.0	0.0	1	1	2.0	2	1	3	1.0	1.0	2	2.0	2	1.0	1.0	1.0	3	1.0	2	1.0	1.0	1.0	3	2	1.0	1.0	1	1.0	1	1.0	1.0	1.0	1	1	2.0	2	1.0	1	1	0.0	0.0	0.0	1.0	0.0	0.0	1.0	0.0	0.0	1.0	0.0	2.0	1.0	1.0	0.0	0.0	0.0	0.0	0.0	1.0	0.0	0.0	1.0	0.0	0.0	0.0	0.0	0.0	0.0	1.0	1.0	0.0	0.0	0.0	0.0	1.0	0.0	0.0	0.0	1.0	0.0	0.0	0.0	0.0	0.0	0.0	0.0	0.0	0.0	0.0	1.0	0.0	0.0	0.0	1.0	0.0	0.0	0.0	0.0	1.0	0.0	0.0	0.0	0.0	0.0	0.0	0.0	1.0	1.0	0.0	1.0	0.0	0.0	0.0	0.0	0.0	1.0	0.0	0.0	0.0	1.0	1.0	0.0	1.0	0.0	0.0	0.0	0.0	1.0	0.0	0.0	1.0	0.0	1.0	0.0	0.0	0.0	0.0	0.0	0.0	1.0	0.0	0.0	0.0	1.0	0.0	0.0	0.0	0.0	0.0	0.0	0.0	1.0	1.0	1.0	1.0	1.0	0.0	0.0	0.0	1.0	0.0	0.0	0.0	0.0	0.0	0.0	1.0	1.0	1.0	0.0	1.0	1.0	1.0	0.0	1.0	0.0	1.0	0.0	0.0	1.0	0.0	0.0	0.0	0.0	1.0	1.0	0.0	0.0	1.0	1.0	0.0	0.0	1.0	0.0	0.0	0.0	0.0	0.0	1.0	1.0	0.0	1.0	0.0	1.0	0.0	0.0	1.0	0.0	1.0	0.0	0.0	1.0	1.0	0.0	0.0	0.0	0.0	0.0	0.0	1.0	0.0	0.0	0.0	0.0	0.0	1.0	1.0	0.0	0.0	1.0	1.0	0.0	1.0	0.0	0.0	1.0	0.0	1.0	1.0	0.0	0.0	0.0	1.0	0.0	0.0	0.0	0.0	0.0	0.0	0.0	0.0	0.0	0.0	0.0	1.0	1.0	0.0	0.0	0.0	0.0	0.0	0.0	1.0	0.0	1.0	1.0	0.0	0.0	0.0	0.0	1.0	1.0	1.0	0.0	0.0	0.0	1.0	0.0	0.0	1.0	1.0	0.0	0.0	0.0	0.0	0.0	1.0	0.0	0.0	0.0	0.0	0.0	0.0	0.0	0.0	0.0	0.0	0.0	0.0	0.0	0.0	0.0	0.0	0.0	0.0	0.0	0.0	0.0	0.0	0.0	0.0	0.0	0.0	0.0	0.0	0.0	0.0	0.0	0.0	0.0	1.0	0.0	0.0	1.0	0.0	0.0	0.0	0.0	0.0	0.0	0.0	0.0	0.0	0.0	0.0	0.0	0.0	0.0	0.0	0.0	1.0	0.0	0.0	0.0	1.0	0.0	0.0	0.0	1.0	0.0	0.0	0.0	0.0	0.0	0.0	0.0	0.0	0.0	0.0	0.0	0.0	0.0	0.0	0.0	0.0	0.0	0.0	0.0	0.0	0.0	0.0	0.0	0.0	0.0	0.0	0.0	0.0	0.0	0.0	0.0	0.0	0.0	0.0	0.0	0.0	0.0	0.0	0.0	0.0	0.0	0.0	0.0	0.0	0.0	0.0	0.0	0.0	1.0	0.0	0.0	1.0	0.0	0.0	0.0	0.0	0.0	0.0	0.0	0.0	0.0	0.0	0.0	0.0	0.0	0.0	1.0	0.0	0.0	0.0	0.0	0.0	0.0	0.0	0.0	0.0	0.0	0.0	0.0	0.0	0.0	0.0	0.0	0.0	0.0	0.0	0.0	0.0	0.0	0.0	0.0	0.0	0.0	0.0	0.0	0.0	0.0	0.0	0.0	0.0	0.0	0.0	0.0	0.0	0.0	0.0	0.0	0.0	0.0	0.0	0.0	0.0	0.0	0.0	0.0	1.0	0.0	0.0	0.0	0.0	0.0	0.0	0.0	1.0	0.0	1.0	0.0	0.0	0.0	0.0	0.0	0.0	0.0	0.0	0.0	1.0	1.0	1.0	1.0	1.0	1.0	1.0	1.0	1.0	1.0	1.0	1.0	1.0	1.0	1.0	1.0	1.0	1.0	1.0	1.0	1.0	1.0	1.0	1.0	1.0	1.0	1.0	1.0	1.0	2.0	1.0	1.0	1.0	1.0	1.0	1.0	1.0	1.0	1.0	1.0	1.0	1.0	1.0	1.0	1.0	1.0	1.0	1.0	1.0	1.0	1.0	1.0	1.0	1.0	1.0	1.0	1.0	1.0	0.0	0.0	0.0	0.0	0.0	0.0	0.0	0.0	0.0	0.0	0.0	0.0	0.0	0.0	0.0	0.0	0.0	0.0	0.0	0.0	0.0	0.0	0.0	0.0	0.0	0.0	0.0	0.0	1.0	1.0	0.0	0.0	0.0	0.0	0.0	0.0	0.0	0.0	0.0	0.0	0.0	0.0	0.0	0.0	0.0	0.0	0.0	0.0	0.0	0.0	0.0	0.0	0.0	0.0	0.0	0.0	0.0	0.0	0.0	0.0	0.0	0.0	0.0	0.0	0.0	0.0	0.0	0.0	0.0	0.0	0.0	0.0	0.0	0.0	0.0	0.0	0.0	0.0	0.0	0.0	0.0	0.0	0.0	0.0	0.0	0.0	0.0	0.0	0.0	0.0	0.0	0.0	0.0	0.0	0.0	0.0	0.0	0.0	0.0	0.0	0.0	0.0	0.0	0.0	0.0	0.0	0.0	0.0	0.0	0.0	0.0	0.0	0.0	0.0	0.0	0.0	0.0	0.0	0.0	0.0	0.0	0.0	0.0	0.0	0.0	0.0	0.0	0.0	0.0	0.0	0.0	0.0	0.0	0.0	0.0	0.0	0.0	0.0	0.0	0.0	0.0	0.0	0.0	0.0	0.0	0.0	0.0	0.0	0.0	0.0	0.0	0.0	0.0	0.0	0.0	0.0	0.0	0.0	0.0	0.0	0.0	0.0	0.0	0.0	0.0	0.0	0.0	0.0	0.0	0.0	0.0	0.0	0.0	0.0	0.0	0.0	0.0	0.0	0.0	0.0	0.0	0.0	0.0	0.0	0.0	0.0	0.0	0.0	0.0	0.0	0.0	0.0	0.0	0.0	0.0	0.0	0.0	0.0	0.0	0.0	0.0	0.0	0.0	0.0	0.0	0.0	0.0	0.0	0.0	0.0	0.0	0.0	0.0	0.0	0.0	0.0	0.0	0.0	0.0	0.0	0.0	0.0	0.0	0.0	0.0	0.0	0.0	0.0	0.0	0.0	0.0	0.0	0.0	0.0	0.0	0.0	0.0	0.0	0.0	0.0	0.0	0.0	0.0	0.0	0.0	0.0	0.0	0.0	0.0	0.0	0.0	0.0	0.0	0.0	0.0	0.0	0.0	0.0	0.0	0.0	0.0	0.0	0.0	0.0	0.0	0.0	0.0	0.0	0.0	0.0	0.0	0.0	0.0	0.0	0.0	0.0	0.0	0.0	0.0	0.0	0.0	0.0	0.0	0.0	0.0	0.0	0.0	0.0	0.0	0.0	0.0	0.0	0.0	0.0	0.0	0.0	0.0	0.0	0.0	0.0	0.0	0.0	0.0	0.0	0.0	0.0	0.0	0.0	0.0	0.0	0.0	0.0	0.0	0.0	0.0	0.0	0.0	0.0	0.0	0.0	0.0	0.0	0.0	0.0	0.0	0.0	0.0	0.0	0.0	0.0	0.0	0.0	0.0	0.0	0.0	0.0	0.0	0.0	0.0	0.0	0.0	0.0	0.0	0.0	0.0	0.0	0.0	0.0	0.0	0.0	0.0	0.0	0.0	0.0	0.0	0.0	0.0	0.0	0.0	0.0	0.0	0.0	0.0	0.0	0.0	0.0	0.0	0.0	0.0	0.0	0.0	0.0	0.0	0.0	0.0	0.0	0.0	0.0	0.0	0.0	0.0	0.0	0.0	0.0	0.0	0.0	0.0	0.0	0.0	0.0	0.0	0.0	0.0	0.0	0.0	0.0	0.0	0.0	0.0	0.0	0.0	0.0	0.0	0.0	0.0	0.0	0.0	0.0	0.0	0.0	0.0	0.0	0.0	0.0	0.0	0.0	0.0	0.0	0.0	0.0	0.0	0.0	0.0	0.0	0.0	0.0	0.0	0.0	0.0	0.0	0.0	0.0	0.0	0.0	0.0	0.0	0.0	0.0	0.0	0.0	0.0	0.0	0.0	0.0	0.0	0.0	0.0	0.0	0.0	0.0	0.0	0.0	0.0	0.0	0.0	0.0	0.0	0.0	0.0	0.0	0.0	0.0	0.0	0.0	0.0	0.0	0.0	0.0	0.0	0.0	0.0	0.0	0.0	0.0	0.0	0.0	0.0	0.0	0.0	0.0	0.0	0.0	0.0	0.0	0.0	0.0	0.0	0.0	0.0	0.0	0.0	0.0	0.0	0.0	0.0	0.0	0.0	0.0	0.0	0.0	0.0	0.0	0.0	0.0	0.0	0.0	0.0	0.0	0.0	0.0	0.0	0.0	0.0	0.0	0.0	0.0	0.0	0.0	0.0	0.0	0.0	0.0	0.0	0.0	0.0	0.0	0.0	0.0	0.0	0.0	0.0	0.0	0.0	0.0	0.0	0.0	0.0	0.0	0.0	0.0	0.0	0.0	0.0	0.0	0.0	0.0	0.0	0.0	0.0	0.0	0.0	0.0	0.0	0.0	0.0	0.0	0.0	0.0	0.0	0.0	0.0	0.0	0.0	0.0	0.0	0.0	0.0	0.0	0.0	0.0	0.0	0.0	0.0	0.0	0.0	0.0	0.0	0.0	0.0	0.0	0.0	0.0	0.0	0.0	0.0	0.0	0.0	0.0	0.0	0.0	0.0	0.0	0.0	0.0	0.0	0.0	0.0	0.0	0.0	0.0	0.0	0.0	0.0	0.0	0.0	0.0	0.0	0.0	0.0	0.0	0.0	0.0	0.0	0.0	0.0	0.0	0.0	0.0	0.0	0.0	0.0	0.0	0.0	0.0	0.0	0.0	0.0	0.0	0.0	0.0	0.0	0.0	0.0	0.0	0.0	0.0	0.0	0.0	0.0	0.0	0.0	0.0	0.0	0.0	0.0	0.0	0.0	0.0	0.0	0.0	0.0	0.0	0.0	0.0	0.0	0.0	0.0	0.0	0.0	0.0	0.0	0.0	0.0	0.0	0.0	0.0	0.0	0.0	0.0	0.0	0.0	0.0	0.0	0.0	0.0	0.0	0.0	0.0	0.0	0.0	0.0	0.0	0.0	0.0	0.0	0.0	0.0	0.0	0.0	0.0	0.0	0.0	0.0	0.0	0.0	0.0	0.0	0.0	0.0	0.0	0.0	0.0	0.0	0.0	0.0	0.0	0.0	0.0	0.0	0.0	0.0	0.0	0.0	0.0	0.0	0.0	0.0	0.0	0.0	0.0	0.0	0.0	0.0	0.0	0.0	0.0	0.0	0.0	0.0	0.0	0.0	0.0	0.0	0.0	0.0	0.0	0.0	0.0	0.0	0.0	0.0	0.0	0.0	0.0	0.0	0.0	0.0	0.0	0.0	0.0	0.0	0.0	0.0	0.0	0.0	0.0	0.0	0.0	0.0	0.0	0.0	0.0	0.0	0.0	0.0	0.0	0.0	0.0	0.0	0.0	0.0	0.0	0.0	0.0	0.0	0.0	0.0	0.0	0.0	0.0	0.0	0.0	0.0	0.0	0.0	0.0	0.0	0.0	0.0	0.0	0.0	0.0	0.0	0.0	0.0	0.0	0.0	0.0	0.0	0.0	0.0	0.0	0.0	0.0	0.0	0.0	0.0	0.0	0.0	0.0	0.0	0.0	0.0	0.0	0.0	0.0	0.0	0.0	0.0	0.0	0.0	0.0	0.0	0.0	0.0	0.0	0.0	0.0	0.0	0.0	0.0	0.0	0.0	0.0	0.0	0.0	0.0	0.0	0.0	0.0	0.0	0.0	0.0	0.0	0.0	0.0	0.0	0.0	0.0	0.0	0.0	0.0	0.0	0.0	0.0	0.0	0.0	0.0	0.0	0.0	0.0	0.0	0.0	0.0	0.0	0.0	0.0	0.0	0.0	0.0	0.0	0.0	0.0	0.0	0.0	0.0	0.0	0.0	0.0	0.0	0.0	0.0	0.0	0.0	0.0	0.0	0.0	0.0	0.0	0.0	0.0	0.0	0.0	0.0	0.0	0.0	0.0	0.0	0.0	0.0	0.0	0.0	0.0	0.0	0.0	0.0	0.0	0.0	0.0	0.0	0.0	0.0	0.0	0.0	0.0	0.0	0.0	0.0	0.0	0.0	0.0	0.0	0.0	0.0	0.0	0.0	0.0	0.0	0.0	0.0	0.0	0.0	0.0	0.0	0.0	0.0	0.0	0.0	0.0	0.0	0.0	0.0	0.0	0.0	0.0	0.0	0.0	0.0	0.0	0.0	0.0	0.0	0.0	0.0	0.0	0.0	0.0	0.0	0.0	0.0	0.0	0.0	0.0	0.0	0.0	0.0	0.0	0.0	0.0	0.0	0.0	0.0	0.0	0.0	0.0	0.0	0.0	0.0	0.0	0.0	0.0	0.0	0.0	0.0	0.0	0.0	0.0	0.0	0.0	0.0	0.0	0.0	0.0	0.0	0.0	0.0	0.0	0.0	0.0	0.0	0.0	0.0	0.0	0.0	0.0	0.0	0.0	0.0	0.0	0.0	0.0	0.0	0.0	0.0	0.0	0.0	0.0	0.0	0.0	0.0	0.0	0.0	0.0	0.0	0.0	0.0	0.0	0.0	0.0	0.0	0.0	0.0	0.0	0.0	0.0	0.0	0.0	0.0	0.0	0.0	0.0	0.0	0.0	0.0	0.0	0.0	0.0	0.0	0.0	0.0	0.0	0.0	0.0	0.0	0.0	0.0	0.0	0.0	0.0	0.0	0.0	0.0	0.0	0.0	0.0	0.0	0.0	0.0	0.0	0.0	0.0	0.0	0.0	0.0	0.0	0.0	0.0	0.0	0.0	0.0	0.0	0.0	0.0	0.0	0.0	0.0	0.0	0.0	0.0	0.0	0.0	0.0	0.0	0.0	0.0	0.0	0.0	0.0	0.0	0.0	0.0	0.0	0.0	0.0	0.0	0.0	0.0	0.0	0.0	0.0	0.0	0.0	0.0	0.0	0.0	0.0	0.0	0.0	0.0	0.0	0.0	0.0	0.0	0.0	0.0	0.0	0.0	0.0	0.0	0.0	0.0	0.0	0.0	0.0	0.0	0.0	0.0	0.0	0.0	0.0	0.0	0.0	0.0	0.0	0.0	0.0	0.0	0.0	0.0	0.0	0.0	0.0	0.0	0.0	0.0	0.0	0.0	0.0	0.0	0.0	0.0	0.0	0.0	0.0	0.0	0.0	0.0	0.0	0.0	0.0	0.0	0.0	0.0	0.0	0.0	0.0	0.0	0.0	0.0	0.0	0.0	0.0	0.0	0.0	0.0	0.0	0.0	0.0	0.0	0.0	0.0	0.0	0.0	0.0	0.0	0.0	0.0	0.0	0.0	0.0	0.0	0.0	0.0	0.0	0.0	0.0	0.0	0.0	0.0	0.0	0.0	0.0	0.0	0.0	0.0	0.0	0.0	0.0	0.0	0.0	0.0	0.0	0.0	0.0	0.0	0.0	0.0	0.0	0.0	0.0	0.0	0.0	0.0	0.0	0.0	0.0	0.0	0.0	0.0	0.0	0.0	0.0	0.0	0.0	0.0	0.0	0.0	0.0	0.0	0.0	0.0	0.0	0.0	0.0	0.0	0.0	0.0	0.0	0.0	0.0	0.0	0.0	0.0	0.0	0.0	0.0	0.0	0.0	0.0	0.0	0.0	0.0	0.0	0.0	0.0	0.0	0.0	0.0	0.0	0.0	0.0	0.0	0.0	0.0	0.0	0.0	0.0	0.0	0.0	0.0	0.0	0.0	0.0	0.0	0.0	0.0	0.0	0.0	0.0	0.0	0.0	0.0	0.0	0.0	0.0	0.0	0.0	0.0	0.0	0.0	0.0	0.0	0.0	0.0	0.0	0.0	0.0	0.0	0.0	0.0	0.0	0.0	0.0	0.0	0.0	0.0	0.0	0.0	0.0	0.0	0.0	0.0	0.0	0.0	0.0	0.0	0.0	0.0	0.0	0.0	0.0	0.0	0.0	0.0	0.0	0.0	0.0	0.0	0.0	0.0	0.0	0.0	0.0	0.0	0.0	0.0	0.0	0.0	0.0	0.0	0.0	0.0	0.0	0.0	0.0	0.0	0.0	0.0	0.0	0.0	0.0	0.0	0.0	0.0	0.0	0.0	0.0	0.0	0.0	0.0	0.0	0.0	0.0	0.0	0.0	0.0	0.0	0.0	0.0	0.0	0.0	0.0	0.0	0.0	0.0	0.0	0.0	0.0	0.0	0.0	0.0	0.0	0.0	0.0	0.0	0.0	0.0	0.0	0.0	0.0	0.0	0.0	0.0	0.0	0.0	0.0	0.0	0.0	0.0	0.0	0.0	0.0	0.0	0.0	0.0	0.0	0.0	0.0	0.0	0.0	0.0	0.0	0.0	0.0	0.0	0.0	0.0	0.0	0.0	0.0	0.0	0.0	0.0	0.0	0.0	0.0	0.0	0.0	0.0	0.0	0.0	0.0	0.0	0.0	0.0	0.0	0.0	0.0	0.0	0.0	0.0	0.0	0.0	0.0	0.0	0.0	0.0	0.0	0.0	0.0	0.0	0.0	0.0	0.0	0.0	0.0	0.0	0.0	0.0	0.0	0.0	0.0	0.0	0.0	0.0	0.0	0.0	0.0	0.0	0.0	0.0	0.0	0.0	0.0	0.0	0.0	0.0	0.0	0.0	0.0	0.0	0.0	0.0	0.0	0.0	0.0	0.0	0.0	0.0	0.0	0.0	0.0	0.0	0.0	0.0	0.0	0.0	0.0	0.0	0.0	0.0	0.0	0.0	0.0	0.0	0.0	0.0	0.0	0.0	0.0	0.0	0.0	0.0	0.0	0.0	0.0	0.0	0.0	0.0	0.0	0.0	0.0	0.0	0.0	0.0	0.0	0.0	0.0	0.0	0.0	0.0	0.0	0.0	0.0	0.0	0.0	0.0	0.0	0.0	0.0	0.0	0.0	0.0	0.0	0.0	0.0	0.0	0.0	0.0	0.0	0.0	0.0	0.0	0.0	0.0	0.0	0.0	0.0	0.0	0.0	0.0	0.0	0.0	0.0	0.0	0.0	0.0	0.0	0.0	0.0	0.0	0.0	0.0	0.0	0.0	0.0	0.0	0.0	0.0	0.0	0.0	0.0	0.0	0.0	0.0	0.0	0.0	0.0	0.0	0.0	0.0	0.0	0.0	0.0	0.0	0.0	0.0	0.0	0.0	0.0	0.0	0.0	0.0	0.0	0.0	0.0	0.0	0.0	0.0	0.0	0.0	0.0	0.0	0.0	0.0	0.0	0.0	0.0	0.0	0.0	0.0	0.0	0.0	0.0	0.0	0.0	0.0	0.0	0.0	0.0	0.0	0.0	0.0	0.0	0.0	0.0	0.0	0.0	0.0	0.0	0.0	0.0	0.0	0.0	0.0	0.0	0.0	0.0	0.0	0.0	0.0	0.0	0.0	0.0	0.0	0.0	0.0	0.0	0.0	0.0	0.0	0.0	0.0	0.0	0.0	0.0	0.0	0.0	0.0	0.0	0.0	0.0	0.0	0.0	0.0	0.0	0.0	0.0	0.0	0.0	0.0	0.0	0.0	0.0	0.0	0.0	0.0	0.0	0.0	0.0	0.0	0.0	0.0	0.0	0.0	0.0	0.0	0.0	0.0	0.0	0.0	0.0	0.0	0.0	0.0	0.0	0.0	0.0	0.0	0.0	0.0	0.0	0.0	0.0	0.0	0.0	0.0	0.0	0.0	0.0	0.0	0.0	0.0	0.0	0.0	0.0	0.0	0.0	0.0	0.0	0.0	0.0	0.0	0.0	0.0	0.0	0.0	0.0	0.0	0.0	0.0	0.0	0.0	0.0	0.0	0.0	0.0	0.0	0.0	0.0	0.0	0.0	0.0	0.0	0.0	0.0	0.0	0.0	0.0	0.0	0.0	0.0	0.0	0.0	0.0	0.0	0.0	0.0	0.0	0.0	0.0	0.0	0.0	0.0	0.0	0.0	0.0	0.0	0.0	0.0	0.0	0.0	0.0	0.0	0.0	0.0	0.0	0.0	0.0	0.0	0.0	0.0	0.0	0.0	0.0	0.0	0.0	0.0	0.0	0.0	0.0	0.0	0.0	0.0	0.0	0.0	0.0	0.0	0.0	0.0	0.0	0.0	0.0	0.0	0.0	0.0	0.0	0.0	0.0	0.0	0.0	0.0
GCA_023868115.1_ASM2386811v1_genomic	2	2	1	2	1.0	2	1.0	1.0	1.0	2	1	2	2	0.0	3	3	1	1	1.0	1.0	1.0	1.0	2	1.0	1.0	1.0	1.0	0.0	1.0	0.0	1	1	0.0	2	1	1.0	1	2	0.0	1.0	1.0	3	1	3	1	2	1	1.0	1.0	2.0	1	2	1.0	1.0	1.0	1.0	3	0.0	1	4	2	0.0	2	3	1	3	1	0.0	1	1.0	1	1.0	1	1	1	1	2	1.0	4	1.0	3	0.0	3	1.0	1.0	1	1.0	3	1	1	2	1.0	1	1	1.0	1.0	1.0	2	1.0	1.0	1	1.0	1.0	3	0.0	1.0	1	4	1	0.0	2	1.0	1.0	3	1	1	2	2	1	1.0	1	1	1.0	1.0	2	0.0	2	1	2	2	1	1	0.0	1	4	2.0	2	2	1.0	1	2.0	1.0	4	1.0	1.0	2.0	1.0	2	1.0	1.0	1	1.0	1.0	1	3	1.0	1.0	1.0	1.0	1	1.0	2.0	2	2	1.0	1.0	2	1.0	1.0	1	1.0	1	2.0	1	1.0	0.0	1.0	2	3	2	2.0	1.0	1	2	1.0	1.0	0.0	1.0	1	0.0	1.0	3	2	2	1.0	1.0	0.0	1.0	3	1.0	1.0	3	2	2	1.0	2.0	2	1.0	1.0	1.0	1.0	3	1.0	2	1.0	1	0.0	1.0	2	0.0	1	2	1.0	2	1.0	2.0	1	1.0	1.0	1	1	2	1	1	1	1.0	1	1.0	1	2	2	2	1.0	2.0	2.0	1	2.0	3.0	1.0	1	1.0	0.0	1.0	0.0	1.0	1.0	2	1.0	1.0	0.0	1.0	5	1.0	0.0	1.0	1	1	2	1.0	1.0	1	0.0	1.0	3	1.0	1	0.0	1.0	1.0	1.0	1.0	1.0	1	1.0	2	0.0	1.0	1.0	1.0	1.0	1.0	1.0	1.0	3	1	1.0	1	1.0	2	1	0.0	2	1	1	1.0	2	1.0	1	1.0	1.0	1.0	1	1	1.0	1.0	2	1	0.0	0.0	1.0	1.0	1.0	3	3	0.0	2.0	1.0	1	1	1.0	1	1.0	1.0	2.0	1.0	1	1	0.0	1.0	1.0	1	1	2	3	1.0	1.0	1.0	1.0	3.0	1.0	2	0.0	1.0	1.0	3	1.0	1	0.0	1.0	2	2	1	1.0	1	1.0	1.0	1.0	1	1	1	1.0	1.0	1.0	1	1.0	1.0	1.0	1.0	1.0	1	2	2	1	2	1	2.0	0.0	1	2.0	2.0	2	2	0.0	1.0	3	1.0	1	1.0	1.0	2	2	1.0	1.0	1	1.0	1	1.0	0.0	1	0.0	1	1.0	1.0	1.0	1.0	1.0	1.0	2	2.0	2	1.0	1.0	2	1.0	2	2.0	1	1	3	1.0	2	2.0	2	1.0	1.0	1.0	1.0	3	1.0	1.0	1.0	1.0	1.0	1.0	2	1	1.0	1.0	1.0	2	1.0	1	1	2	1.0	1	1.0	1.0	1.0	1	1	3	1.0	0.0	2.0	1.0	1	2	1.0	3	3	1.0	1	3.0	1.0	1.0	1.0	2	0.0	1.0	2	1	1	1.0	1.0	1.0	0.0	2.0	1.0	1	1.0	1.0	1	1.0	1.0	0.0	1.0	2	0.0	1.0	1.0	1.0	1.0	2	1.0	1	1.0	2	2	1.0	1.0	0.0	1	1.0	1.0	1.0	1.0	1.0	1	1	1	1	1	2	2	1.0	1.0	1.0	0.0	1.0	0.0	1.0	1.0	1	0.0	2	1.0	1.0	3	2	1.0	1.0	1.0	1.0	1.0	1.0	2	1.0	1	0.0	1.0	2	0.0	1.0	1.0	1	1.0	0.0	1.0	1	1.0	1.0	1.0	1	1.0	1	2	2	1.0	1.0	1.0	0.0	2.0	1.0	3	2	2	0.0	2.0	2	3	1.0	2.0	3	1.0	1.0	2	2	2	1	1.0	1	1.0	1.0	1.0	1.0	0.0	2.0	1.0	2	2	2	0.0	2	0.0	1	5	2	2	1	3	2	1.0	1.0	2	1.0	2.0	0.0	2	1.0	2.0	3	2	1	2	0.0	1.0	1.0	2.0	3	1.0	1	1.0	1.0	1	1.0	1	1	1.0	2	2.0	1.0	1.0	1.0	1.0	1.0	1.0	1	1	2.0	1	1	2	0.0	1.0	1.0	1.0	1.0	1.0	1.0	1.0	1	1	1.0	2.0	1.0	2	2.0	1.0	1	2	1.0	1	1.0	1.0	1.0	2	1.0	1.0	1.0	0.0	2	1.0	1.0	1.0	1	1.0	1.0	0.0	1.0	1.0	1	1	1	1	1	1	1.0	1.0	1.0	1	1.0	1	1.0	1.0	1	1.0	2	1.0	2	2	1.0	1.0	1	1	1.0	1.0	1.0	1	1.0	0.0	1	2	1.0	1.0	1	0.0	0.0	1.0	1.0	1.0	1	1	1.0	2	0.0	1.0	1.0	1	1.0	1.0	1.0	2	1.0	0.0	1	1	1	0.0	3	2	1.0	0.0	1.0	0.0	2	2	1.0	2.0	2	2.0	2	1.0	1	1.0	1	1.0	2	1	1.0	1	2	0.0	0.0	1.0	1	1.0	5	0.0	2	0.0	1.0	4	1	3	2	1	1.0	1.0	0.0	1.0	1	1.0	3.0	1	1.0	1.0	2	0.0	1.0	2.0	1.0	0.0	1.0	2.0	2	1.0	1.0	1.0	1.0	1.0	1.0	1.0	1.0	1.0	2.0	1.0	1.0	2	3	1.0	3	3	1	2	5	2.0	1.0	1.0	2.0	2	2.0	1.0	0.0	2	1.0	1.0	1.0	0.0	2	0.0	1.0	1	1.0	0.0	1.0	1.0	1	1.0	1.0	0.0	2.0	1.0	1.0	1	1.0	1	2	1.0	1.0	1	0.0	1	1.0	1.0	1.0	1	2	0.0	1	1	0.0	2	1	1.0	1.0	2	1.0	4	1.0	1.0	1.0	1.0	1	0.0	1	2.0	1.0	2	1.0	1.0	0.0	1.0	1.0	2	1.0	1.0	1	2	1.0	1.0	1.0	1.0	1	1	1.0	2	2	1.0	0.0	1	1	2	1	1.0	1.0	1.0	2.0	1	0.0	1	1	1.0	0.0	1.0	1	1.0	1.0	2.0	1.0	1.0	0.0	1	1	1.0	1.0	1.0	1.0	1.0	1.0	1.0	1.0	1	2.0	0.0	1.0	1.0	1.0	2.0	2.0	2	2	1	1	0.0	3	1	1.0	1.0	1.0	1.0	1	1	1.0	1.0	1	1.0	1.0	2	2	1.0	1	3	1.0	1.0	1.0	0.0	1.0	1	1.0	1.0	1.0	1.0	0.0	1.0	0.0	2.0	1.0	2	1.0	2	1.0	1	0.0	1	1.0	1	1	1.0	1.0	1	1.0	1.0	1.0	1.0	2	2	2	1	2	2	1.0	1	1	0.0	0.0	0.0	1.0	1.0	1	1	2	1.0	3	1.0	0.0	1.0	2.0	1.0	1.0	2	3	3	1	2.0	1.0	3	1.0	3	2	1	0.0	3	2	1	1.0	2	2	1.0	1.0	1.0	1	1.0	1.0	1.0	1.0	1	2	2	3	0.0	1.0	1.0	4	0.0	1.0	4	2.0	2.0	2	2.0	2	3	0.0	0.0	1.0	1	1.0	1.0	1.0	2	1	1.0	3	1	1.0	1	1.0	1.0	1	1.0	1.0	1.0	0.0	1.0	1.0	2	1	2	2	0.0	2	2	1	1.0	2	1	1	0.0	1	1	0.0	1.0	2.0	2	1.0	1	0.0	2	2	1.0	1.0	2	3	2	1.0	2	1	1.0	1	2	0.0	1.0	2	2.0	1.0	1.0	1.0	2.0	2	0.0	1.0	1.0	1	1	1.0	1.0	1.0	0.0	1.0	1.0	4	2	1.0	2	1.0	1.0	1.0	1	1.0	1.0	1.0	1.0	1	1.0	1.0	1.0	2	1.0	0.0	1.0	1.0	1.0	0.0	1.0	2	1	1	1	0.0	2	2	1.0	1.0	1.0	1.0	2	2	1.0	1	1.0	2	1.0	1.0	1.0	1	0.0	1.0	0.0	1	1.0	0.0	2	2	2	2.0	1.0	0.0	1.0	1.0	3	1.0	1.0	2	2	0.0	1.0	1	2.0	3	1	1	0.0	3	1.0	2	1.0	1.0	1.0	1.0	2	1	1.0	1	1	2	1.0	2	1.0	1.0	2	1.0	1	1.0	1.0	1	1	2	1	0.0	1.0	1.0	1	1	2	3	0.0	1	1	0.0	1	3	1	1.0	2	2	1.0	1.0	0.0	1.0	2	2	2.0	1	1.0	1.0	2	1	1.0	1.0	0.0	1.0	1.0	2	2	1.0	3	1.0	1	1.0	1.0	2	0.0	1	1.0	1	1	1.0	2.0	1.0	0.0	1	0.0	1.0	2	0.0	1.0	1.0	1.0	1.0	1.0	3	1	2	1.0	1	1.0	1.0	1	1	3	3	1.0	1.0	2	0.0	1.0	1.0	1	1.0	1.0	1.0	1	1.0	1.0	2.0	1.0	1.0	1.0	1	1.0	1.0	1.0	1.0	1.0	1.0	1.0	2.0	1.0	2.0	0.0	1.0	1.0	1.0	1.0	2.0	0.0	1.0	2	2	1	4	2.0	1.0	1.0	1.0	1.0	0.0	2	1.0	2.0	2.0	2	2	1.0	1.0	2.0	0.0	0.0	2.0	1.0	0.0	1	1	1.0	3.0	0.0	1.0	1.0	1.0	1.0	3	1	1.0	1.0	2	3	2.0	1.0	2	1.0	3	1.0	1.0	2	2	1.0	1	2	1	0.0	0.0	1.0	0.0	3.0	1	1	1.0	3	0.0	1.0	0.0	1.0	2	4	1.0	4	2	0.0	5	0.0	3	3	1.0	4	1.0	0.0	0.0	2.0	2.0	1.0	1.0	1.0	1.0	3	3	1	1.0	2.0	0.0	2.0	4	1.0	1.0	3.0	1	1	1.0	1	2	1	2.0	2	4	2.0	1.0	3	1.0	1.0	1.0	2	1.0	0.0	1.0	1.0	2	1	1.0	3	1.0	1	1.0	1.0	2.0	1.0	0.0	2	1.0	1	1.0	2	2	0.0	1	1.0	2	1.0	1.0	1.0	0.0	1.0	1.0	1	1.0	2	2	0.0	1.0	1	1	1.0	1	1	1.0	1.0	0.0	1.0	4	3	1	1.0	1	1.0	2.0	1.0	1.0	1	1	1	2	2	1.0	1	1	1	2.0	1.0	1	1.0	1.0	1.0	2	1	1.0	1.0	1.0	2	2.0	1	1.0	1.0	2	3	0.0	1.0	1	1	0.0	1	1.0	1.0	1	1.0	2.0	1.0	0.0	1	0.0	1.0	1.0	2	1	0.0	1.0	2.0	4	1.0	1.0	1.0	3.0	2	2	2	0.0	1.0	1	3.0	0.0	0.0	1.0	2.0	3	1.0	2	1.0	1.0	1	2	0.0	2	1.0	1.0	1.0	2	3	3	1.0	1.0	1.0	1.0	1.0	2.0	2	1	1.0	1.0	1.0	1	1.0	1.0	1	1	2	1.0	1.0	2	1.0	4	2	1.0	1	1	1.0	2	1.0	1.0	1	0.0	2	1.0	1.0	0.0	1.0	1	1.0	1	1.0	1.0	0.0	2.0	1.0	1.0	1.0	2	1.0	1.0	1	1	1.0	1.0	1.0	0.0	3	0.0	2	1.0	1.0	2.0	0.0	2	1.0	3	1.0	0.0	1.0	2	1	1.0	1.0	1.0	1.0	1	1.0	1.0	1.0	1.0	1	1.0	2	0.0	0.0	1.0	2.0	1	1.0	2.0	3	1.0	1.0	1.0	1.0	1.0	0.0	1.0	1.0	0.0	1.0	1.0	1.0	3	3	1.0	3	0.0	1	1.0	2	0.0	1.0	2	1.0	2	1.0	1	3	1	1	1.0	1.0	2.0	1	1.0	1	2.0	1.0	1.0	1.0	2	1.0	1.0	2.0	0.0	1.0	1	1.0	1	1	1.0	1	0.0	1.0	0.0	1.0	1.0	1.0	1.0	1.0	1.0	1.0	1.0	1	1.0	1.0	3	0.0	1	2	2	1.0	1.0	1.0	1.0	1	1.0	1.0	0.0	1.0	1.0	1.0	1.0	1.0	2	1	2	1	1.0	2	1	3	1.0	1.0	1.0	0.0	1.0	1.0	1.0	0.0	1.0	1.0	2	1.0	1.0	1	1.0	1.0	2	1.0	1.0	1.0	3	0.0	1.0	1.0	0.0	1.0	1.0	1.0	1.0	0.0	3.0	3	1	1.0	2	1.0	2	2	1	2	1.0	1.0	2	1	1.0	1.0	1.0	0.0	2	2	2	1.0	2	1.0	1.0	1	0.0	0.0	0.0	3	1.0	1.0	4	3	1.0	2	0.0	0.0	1.0	1.0	2.0	2	0.0	0.0	1.0	3	4	2.0	2	1.0	2	1.0	1.0	2	0.0	3	2	3.0	2.0	1.0	1.0	1.0	3	1	2	1.0	1	1.0	1.0	2	2	1.0	0.0	1.0	2.0	3	1.0	2	1.0	1.0	2	3	1.0	1	1.0	1.0	1.0	1.0	2.0	2	2	1.0	4	1.0	6	1	1.0	2.0	1.0	2	1	1.0	1.0	2	2.0	1.0	1.0	2.0	1	1	0.0	0.0	0.0	1	0.0	1.0	1	1.0	2.0	1.0	2.0	1.0	1.0	1.0	2	2	0.0	2.0	1.0	0.0	2	1.0	1.0	1	1.0	4	0.0	1.0	1.0	1.0	1.0	1.0	1.0	1.0	1.0	1.0	3	1.0	2	1.0	1	1.0	1.0	1.0	2	2	2	1.0	1.0	1	1	1	1.0	1	2	1.0	1	2.0	2	1.0	1	1	1.0	0.0	1.0	0.0	2	1	2	1.0	2	0.0	3	2.0	1	1.0	1.0	1.0	2	3	1	3	0.0	2	2.0	1	1.0	1.0	0.0	1.0	1.0	1	1	1	1.0	1.0	1.0	1.0	1.0	1.0	1.0	1	1	1.0	0.0	2	1	1	0.0	1	0.0	1.0	1.0	1.0	1	1	2	1.0	1.0	1.0	1	1.0	1.0	1.0	1.0	2.0	1	1.0	0.0	1	1	1.0	0.0	1.0	1	1	0.0	1.0	1.0	1	1.0	1.0	1.0	2	2.0	0.0	0.0	1	2	0.0	1.0	1.0	1.0	1.0	2	1.0	2	1	2	2	1	3	1.0	1.0	1.0	1	3	1	0.0	5	1.0	2	4	2.0	2	1.0	0.0	1.0	0.0	1.0	1	1.0	3	4	1.0	2	4	1.0	1.0	0.0	5	2.0	2.0	1.0	1.0	1.0	0.0	1	1	2	2	2.0	1	1.0	1.0	1.0	1	1.0	0.0	2	2.0	1.0	2	1.0	1.0	1.0	2	1.0	0.0	1.0	3.0	1.0	3	2.0	3.0	1.0	1	0.0	1.0	2	2	1	1.0	1	1.0	1.0	1.0	1.0	3	1.0	0.0	1	2	2	1	1.0	1	1.0	1.0	1.0	3	1.0	1	1.0	1.0	1	1.0	1.0	1	1.0	2	4	1.0	2	3	1	0.0	1.0	2	1.0	1.0	2	2	3	1.0	2	3	1	2.0	1.0	1.0	1	1.0	1	0.0	1.0	1.0	2	1	2	1.0	3	3	1.0	1.0	2	1	1.0	0.0	1.0	1	1.0	1.0	1.0	1	1.0	1.0	1.0	1.0	1.0	1	1.0	2.0	2	1.0	1.0	1.0	1.0	1.0	1	1.0	1.0	2	2.0	1.0	3	2	0.0	0.0	1.0	1.0	1.0	1	1.0	3	1.0	1	0.0	1.0	2	1.0	1.0	1	2	2	1.0	1.0	1.0	1	1.0	1.0	2.0	1	1.0	1	2	1.0	2	0.0	3	1	1.0	1.0	1.0	2	1.0	1.0	2	1.0	1	1	0.0	1.0	1	1.0	1.0	0.0	2	1	1	1	1.0	2	1	2	0.0	1.0	1.0	3	2	1.0	2	2	1.0	3	1	3	2	1.0	2.0	1.0	1.0	2	3	2.0	2	1.0	3	1.0	2	1.0	1	3	1.0	2	1	1.0	3	1.0	1	1.0	1	1.0	3	2	1.0	1.0	2	1	1.0	3	2.0	1	1	2	1.0	1.0	2	1	1.0	0.0	0.0	2	0.0	0.0	0.0	1.0	3	1	1.0	2	4	0.0	1.0	1.0	2.0	1	1.0	5	1.0	1	2.0	1	1.0	1.0	3	1.0	2	0.0	4	1.0	2	1	2.0	1.0	3	3	1.0	2	0.0	1.0	1.0	1.0	1.0	1.0	0.0	1	1	1	1.0	1.0	1.0	2	1.0	1.0	2	1.0	1.0	1.0	1.0	3	1.0	1.0	3	5.0	2.0	2	1.0	2	1.0	0.0	1.0	2	0.0	2	1.0	1.0	1.0	0.0	2	1.0	1.0	2	3	3	1.0	1.0	2	4	2	1	1.0	1.0	1.0	0.0	2	1.0	1.0	1	1.0	2.0	4	2	2.0	1.0	1.0	3	1.0	1	3	1.0	1.0	1.0	0.0	1	1	1.0	3.0	1.0	1.0	4	1.0	1.0	1.0	1.0	1	2	1.0	1.0	2	1.0	1	0.0	1.0	1	2	4	1.0	1.0	1	6	1	1.0	2	1.0	0.0	2	1.0	1.0	0.0	1	2.0	3	1.0	2	1	1	1.0	1	1.0	1.0	1.0	1.0	1	1	1	1.0	0.0	1.0	1.0	1.0	1.0	1	2	2.0	1.0	1.0	2.0	1.0	0.0	0.0	1.0	1.0	1	1.0	3	1.0	1	1.0	6	2	1.0	2	1.0	1.0	1.0	1.0	1.0	1.0	2	1.0	2	1	1	1.0	1	1.0	0.0	2	1.0	2	1.0	2.0	2	1.0	1.0	1.0	1.0	1.0	1	1.0	1	1.0	1.0	2	1.0	2	2	0.0	1.0	1	1.0	0.0	3	2.0	1.0	0.0	1.0	0.0	1.0	2	1.0	2.0	1.0	1	1.0	0.0	2	1	1.0	1.0	1	1	1	1.0	1.0	1.0	1.0	1.0	2	1.0	2.0	1.0	1.0	2	1.0	1.0	1.0	0.0	1.0	1.0	1	1.0	1	1.0	3	1.0	2	0.0	1	1.0	1.0	1.0	1.0	1.0	2.0	1	1.0	1	1.0	1.0	2	0.0	0.0	2	1	1.0	1.0	3	4	1	1.0	1	1	2	1.0	1.0	1.0	1	0.0	1.0	3	1	2.0	1.0	3	1.0	0.0	1.0	1.0	2	0.0	3	1.0	2	2	1.0	2.0	2.0	1.0	1	1.0	1.0	0.0	2	1.0	1	1	1.0	1	1	2	2	1	1.0	1	1	1	1.0	1	1	1	2.0	1.0	0.0	1.0	3	1.0	1.0	1	1.0	1	1.0	1.0	0.0	1.0	2.0	0.0	1.0	1	1.0	1	1	1	1.0	1.0	1.0	2	5	1.0	1	1.0	2.0	0.0	1	1.0	2	1	1.0	1.0	0.0	1	1	1.0	3	1.0	1	3	0.0	0.0	3	0.0	1.0	2	3	1	1.0	1	1.0	1	1	1.0	1	6	1	0.0	0.0	3	1.0	1.0	1	2	1.0	0.0	1	1	0.0	1.0	2.0	2	1.0	0.0	3	1.0	1	1.0	2.0	1.0	0.0	1.0	1	1.0	2	1.0	0.0	1.0	1.0	1	1.0	1.0	1.0	1.0	1.0	2	1	0.0	1.0	1.0	1.0	2	2	1.0	3	1.0	5	2	0.0	1.0	3	1.0	2.0	1.0	1.0	1.0	3	2.0	2	0.0	0.0	1	1	1.0	3	1	3	2.0	0.0	2	2.0	3	1.0	1.0	0.0	2	1.0	1	2.0	1.0	0.0	3	2	0.0	1.0	1	1.0	1	1.0	1.0	1.0	1	1	2.0	2	1.0	2	1	1.0	1.0	1.0	1.0	1.0	1.0	0.0	0.0	1.0	1.0	1.0	1.0	1.0	1.0	1.0	1.0	1.0	1.0	1.0	1.0	1.0	1.0	0.0	1.0	0.0	0.0	0.0	1.0	1.0	1.0	1.0	0.0	1.0	1.0	0.0	1.0	0.0	0.0	1.0	1.0	1.0	0.0	1.0	1.0	1.0	2.0	1.0	1.0	1.0	0.0	1.0	0.0	0.0	0.0	1.0	1.0	0.0	1.0	1.0	1.0	1.0	1.0	1.0	1.0	1.0	0.0	1.0	1.0	1.0	1.0	1.0	1.0	1.0	1.0	1.0	0.0	1.0	1.0	1.0	0.0	1.0	1.0	1.0	1.0	2.0	1.0	1.0	0.0	1.0	1.0	1.0	0.0	1.0	1.0	0.0	1.0	1.0	1.0	1.0	1.0	1.0	0.0	0.0	0.0	1.0	1.0	1.0	0.0	0.0	1.0	1.0	1.0	1.0	1.0	1.0	1.0	0.0	1.0	1.0	0.0	1.0	1.0	1.0	1.0	0.0	0.0	1.0	1.0	1.0	1.0	0.0	1.0	1.0	1.0	0.0	1.0	1.0	1.0	1.0	0.0	1.0	1.0	1.0	0.0	1.0	0.0	1.0	1.0	0.0	1.0	1.0	1.0	0.0	1.0	1.0	1.0	0.0	1.0	1.0	2.0	1.0	1.0	1.0	1.0	0.0	1.0	0.0	0.0	0.0	1.0	1.0	1.0	1.0	0.0	0.0	1.0	1.0	1.0	1.0	1.0	1.0	1.0	0.0	1.0	1.0	1.0	2.0	1.0	1.0	1.0	1.0	1.0	1.0	1.0	1.0	2.0	1.0	0.0	1.0	1.0	1.0	0.0	1.0	1.0	1.0	1.0	0.0	1.0	1.0	0.0	1.0	1.0	1.0	1.0	1.0	1.0	1.0	0.0	0.0	0.0	1.0	1.0	1.0	1.0	0.0	1.0	1.0	0.0	0.0	1.0	0.0	1.0	1.0	1.0	1.0	0.0	0.0	1.0	0.0	1.0	1.0	1.0	1.0	0.0	0.0	0.0	1.0	1.0	1.0	1.0	1.0	1.0	1.0	1.0	0.0	0.0	0.0	0.0	0.0	0.0	0.0	0.0	0.0	0.0	1.0	0.0	0.0	0.0	0.0	0.0	0.0	0.0	0.0	0.0	0.0	0.0	1.0	0.0	0.0	0.0	0.0	0.0	0.0	0.0	0.0	0.0	0.0	0.0	0.0	0.0	0.0	0.0	0.0	0.0	0.0	0.0	0.0	0.0	0.0	0.0	0.0	0.0	0.0	1.0	0.0	1.0	0.0	0.0	0.0	0.0	0.0	0.0	0.0	0.0	0.0	0.0	0.0	0.0	0.0	0.0	0.0	0.0	0.0	0.0	0.0	0.0	0.0	0.0	0.0	0.0	0.0	0.0	0.0	1.0	0.0	0.0	0.0	0.0	0.0	0.0	1.0	0.0	0.0	0.0	0.0	0.0	0.0	0.0	0.0	0.0	0.0	1.0	0.0	0.0	1.0	0.0	0.0	1.0	1.0	0.0	1.0	1.0	0.0	0.0	0.0	0.0	0.0	0.0	0.0	0.0	0.0	0.0	0.0	0.0	0.0	0.0	0.0	0.0	0.0	0.0	0.0	1.0	0.0	0.0	0.0	1.0	1.0	0.0	0.0	0.0	0.0	0.0	0.0	0.0	0.0	0.0	1.0	0.0	0.0	0.0	0.0	0.0	0.0	0.0	0.0	0.0	0.0	0.0	0.0	1.0	0.0	0.0	0.0	0.0	1.0	0.0	0.0	0.0	0.0	1.0	0.0	0.0	0.0	0.0	0.0	0.0	0.0	0.0	0.0	1.0	0.0	0.0	0.0	0.0	0.0	0.0	0.0	0.0	0.0	0.0	0.0	0.0	0.0	0.0	0.0	0.0	0.0	0.0	0.0	1.0	0.0	0.0	0.0	0.0	0.0	0.0	0.0	0.0	0.0	0.0	0.0	0.0	0.0	0.0	0.0	1.0	0.0	0.0	0.0	0.0	1.0	0.0	0.0	0.0	0.0	0.0	0.0	2.0	0.0	0.0	1.0	0.0	1.0	0.0	0.0	0.0	0.0	0.0	0.0	0.0	0.0	0.0	1.0	0.0	1.0	0.0	0.0	1.0	0.0	1.0	0.0	0.0	0.0	0.0	1.0	0.0	0.0	0.0	0.0	0.0	1.0	0.0	0.0	0.0	0.0	1.0	0.0	0.0	0.0	0.0	0.0	1.0	0.0	0.0	0.0	0.0	0.0	0.0	1.0	1.0	0.0	0.0	0.0	1.0	1.0	1.0	1.0	1.0	1.0	1.0	1.0	1.0	1.0	1.0	1.0	1.0	1.0	1.0	1.0	1.0	1.0	1.0	1.0	1.0	1.0	1.0	1.0	1.0	1.0	1.0	1.0	1.0	1.0	1.0	1.0	0.0	0.0	0.0	0.0	0.0	0.0	0.0	0.0	0.0	0.0	0.0	0.0	0.0	0.0	0.0	0.0	0.0	0.0	0.0	0.0	0.0	0.0	0.0	0.0	0.0	0.0	0.0	0.0	0.0	0.0	0.0	0.0	0.0	0.0	0.0	0.0	0.0	0.0	0.0	0.0	0.0	0.0	0.0	0.0	0.0	0.0	0.0	0.0	0.0	0.0	0.0	0.0	0.0	0.0	0.0	0.0	0.0	0.0	0.0	0.0	0.0	0.0	0.0	0.0	0.0	0.0	0.0	0.0	0.0	0.0	0.0	0.0	0.0	0.0	0.0	0.0	0.0	0.0	0.0	0.0	0.0	0.0	0.0	0.0	0.0	0.0	0.0	0.0	0.0	0.0	0.0	0.0	0.0	0.0	0.0	0.0	0.0	0.0	0.0	0.0	0.0	0.0	0.0	0.0	0.0	0.0	0.0	0.0	0.0	0.0	0.0	0.0	0.0	0.0	0.0	0.0	0.0	0.0	0.0	0.0	0.0	0.0	0.0	0.0	0.0	0.0	0.0	0.0	0.0	0.0	0.0	0.0	0.0	0.0	0.0	0.0	0.0	0.0	0.0	0.0	0.0	0.0	0.0	0.0	0.0	0.0	0.0	0.0	0.0	0.0	0.0	0.0	0.0	0.0	0.0	0.0	0.0	0.0	0.0	0.0	0.0	0.0	0.0	0.0	0.0	0.0	0.0	0.0	0.0	0.0	0.0	0.0	0.0	0.0	0.0	0.0	0.0	0.0	0.0	0.0	0.0	0.0	0.0	0.0	0.0	0.0	0.0	0.0	0.0	0.0	0.0	0.0	0.0	0.0	0.0	0.0	0.0	0.0	0.0	0.0	0.0	0.0	0.0	0.0	0.0	0.0	0.0	0.0	0.0	0.0	0.0	0.0	0.0	0.0	0.0	0.0	0.0	0.0	0.0	0.0	0.0	0.0	0.0	0.0	0.0	0.0	0.0	0.0	0.0	0.0	0.0	0.0	0.0	0.0	0.0	0.0	0.0	0.0	0.0	0.0	0.0	0.0	0.0	0.0	0.0	0.0	0.0	0.0	0.0	0.0	0.0	0.0	0.0	0.0	0.0	0.0	0.0	0.0	0.0	0.0	0.0	0.0	0.0	0.0	0.0	0.0	0.0	0.0	0.0	0.0	0.0	0.0	0.0	0.0	0.0	0.0	0.0	0.0	0.0	0.0	0.0	0.0	0.0	0.0	0.0	0.0	0.0	0.0	0.0	0.0	0.0	0.0	0.0	0.0	0.0	0.0	0.0	0.0	0.0	0.0	0.0	0.0	0.0	0.0	0.0	0.0	0.0	0.0	0.0	0.0	0.0	0.0	0.0	0.0	0.0	0.0	0.0	0.0	0.0	0.0	0.0	0.0	0.0	0.0	0.0	0.0	0.0	0.0	0.0	0.0	0.0	0.0	0.0	0.0	0.0	0.0	0.0	0.0	0.0	0.0	0.0	0.0	0.0	0.0	0.0	0.0	0.0	0.0	0.0	0.0	0.0	0.0	0.0	0.0	0.0	0.0	0.0	0.0	0.0	0.0	0.0	0.0	0.0	0.0	0.0	0.0	0.0	0.0	0.0	0.0	0.0	0.0	0.0	0.0	0.0	0.0	0.0	0.0	0.0	0.0	0.0	0.0	0.0	0.0	0.0	0.0	0.0	0.0	0.0	0.0	0.0	0.0	0.0	0.0	0.0	0.0	0.0	0.0	0.0	0.0	0.0	0.0	0.0	0.0	0.0	0.0	0.0	0.0	0.0	0.0	0.0	0.0	0.0	0.0	0.0	0.0	0.0	0.0	0.0	0.0	0.0	0.0	0.0	0.0	0.0	0.0	0.0	0.0	0.0	0.0	0.0	0.0	0.0	0.0	0.0	0.0	0.0	0.0	0.0	0.0	0.0	0.0	0.0	0.0	0.0	0.0	0.0	0.0	0.0	0.0	0.0	0.0	0.0	0.0	0.0	0.0	0.0	0.0	0.0	0.0	0.0	0.0	0.0	0.0	0.0	0.0	0.0	0.0	0.0	0.0	0.0	0.0	0.0	0.0	0.0	0.0	0.0	0.0	0.0	0.0	0.0	0.0	0.0	0.0	0.0	0.0	0.0	0.0	0.0	0.0	0.0	0.0	0.0	0.0	0.0	0.0	0.0	0.0	0.0	0.0	0.0	0.0	0.0	0.0	0.0	0.0	0.0	0.0	0.0	0.0	0.0	0.0	0.0	0.0	0.0	0.0	0.0	0.0	0.0	0.0	0.0	0.0	0.0	0.0	0.0	0.0	0.0	0.0	0.0	0.0	0.0	0.0	0.0	0.0	0.0	0.0	0.0	0.0	0.0	0.0	0.0	0.0	0.0	0.0	0.0	0.0	0.0	0.0	0.0	0.0	0.0	0.0	0.0	0.0	0.0	0.0	0.0	0.0	0.0	0.0	0.0	0.0	0.0	0.0	0.0	0.0	0.0	0.0	0.0	0.0	0.0	0.0	0.0	0.0	0.0	0.0	0.0	0.0	0.0	0.0	0.0	0.0	0.0	0.0	0.0	0.0	0.0	0.0	0.0	0.0	0.0	0.0	0.0	0.0	0.0	0.0	0.0	0.0	0.0	0.0	0.0	0.0	0.0	0.0	0.0	0.0	0.0	0.0	0.0	0.0	0.0	0.0	0.0	0.0	0.0	0.0	0.0	0.0	0.0	0.0	0.0	0.0	0.0	0.0	0.0	0.0	0.0	0.0	0.0	0.0	0.0	0.0	0.0	0.0	0.0	0.0	0.0	0.0	0.0	0.0	0.0	0.0	0.0	0.0	0.0	0.0	0.0	0.0	0.0	0.0	0.0	0.0	0.0	0.0	0.0	0.0	0.0	0.0	0.0	0.0	0.0	0.0	0.0	0.0	0.0	0.0	0.0	0.0	0.0	0.0	0.0	0.0	0.0	0.0	0.0	0.0	0.0	0.0	0.0	0.0	0.0	0.0	0.0	0.0	0.0	0.0	0.0	0.0	0.0	0.0	0.0	0.0	0.0	0.0	0.0	0.0	0.0	0.0	0.0	0.0	0.0	0.0	0.0	0.0	0.0	0.0	0.0	0.0	0.0	0.0	0.0	0.0	0.0	0.0	0.0	0.0	0.0	0.0	0.0	0.0	0.0	0.0	0.0	0.0	0.0	0.0	0.0	0.0	0.0	0.0	0.0	0.0	0.0	0.0	0.0	0.0	0.0	0.0	0.0	0.0	0.0	0.0	0.0	0.0	0.0	0.0	0.0	0.0	0.0	0.0	0.0	0.0	0.0	0.0	0.0	0.0	0.0	0.0	0.0	0.0	0.0	0.0	0.0	0.0	0.0	0.0	0.0	0.0	0.0	0.0	0.0	0.0	0.0	0.0	0.0	0.0	0.0	0.0	0.0	0.0	0.0	0.0	0.0	0.0	0.0	0.0	0.0	0.0	0.0	0.0	0.0	0.0	0.0	0.0	0.0	0.0	0.0	0.0	0.0	0.0	0.0	0.0	0.0	0.0	0.0	0.0	0.0	0.0	0.0	0.0	0.0	0.0	0.0	0.0	0.0	0.0	0.0	0.0	0.0	0.0	0.0	0.0	0.0	0.0	0.0	0.0	0.0	0.0	0.0	0.0	0.0	0.0	0.0	0.0	0.0	0.0	0.0	0.0	0.0	0.0	0.0	0.0	0.0	0.0	0.0	0.0	0.0	0.0	0.0	0.0	0.0	0.0	0.0	0.0	0.0	0.0	0.0	0.0	0.0	0.0	0.0	0.0	0.0	0.0	0.0	0.0	0.0	0.0	0.0	0.0	0.0	0.0	0.0	0.0	0.0	0.0	0.0	0.0	0.0	0.0	0.0	0.0	0.0	0.0	0.0	0.0	0.0	0.0	0.0	0.0	0.0	0.0	0.0	0.0	0.0	0.0	0.0	0.0	0.0	0.0	0.0	0.0	0.0	0.0	0.0	0.0	0.0	0.0	0.0	0.0	0.0	0.0	0.0	0.0	0.0	0.0	0.0	0.0	0.0	0.0	0.0	0.0	0.0	0.0	0.0	0.0	0.0	0.0	0.0	0.0	0.0	0.0	0.0	0.0	0.0	0.0	0.0	0.0	0.0	0.0	0.0	0.0	0.0	0.0	0.0	0.0	0.0	0.0	0.0	0.0	0.0	0.0	0.0	0.0	0.0	0.0	0.0	0.0	0.0	0.0	0.0	0.0	0.0	0.0	0.0	0.0	0.0	0.0	0.0	0.0	0.0	0.0	0.0	0.0	0.0	0.0	0.0	0.0	0.0	0.0	0.0	0.0	0.0	0.0	0.0	0.0	0.0	0.0	0.0	0.0	0.0	0.0	0.0	0.0	0.0	0.0	0.0	0.0	0.0	0.0	0.0	0.0	0.0	0.0	0.0	0.0	0.0	0.0	0.0	0.0	0.0	0.0	0.0	0.0	0.0	0.0	0.0	0.0	0.0	0.0	0.0	0.0	0.0	0.0	0.0	0.0	0.0	0.0	0.0	0.0	0.0	0.0	0.0	0.0	0.0	0.0	0.0	0.0	0.0	0.0	0.0	0.0	0.0	0.0	0.0	0.0	0.0	0.0	0.0	0.0	0.0	0.0	0.0	0.0	0.0	0.0	0.0	0.0	0.0	0.0	0.0	0.0	0.0	0.0	0.0	0.0	0.0	0.0	0.0	0.0	0.0	0.0	0.0	0.0	0.0	0.0	0.0	0.0	0.0	0.0	0.0	0.0	0.0	0.0	0.0	0.0	0.0	0.0	0.0	0.0	0.0	0.0	0.0	0.0	0.0	0.0	0.0	0.0	0.0	0.0	0.0	0.0	0.0	0.0	0.0	0.0	0.0	0.0	0.0	0.0	0.0	0.0	0.0	0.0	0.0	0.0	0.0	0.0	0.0	0.0	0.0	0.0	0.0	0.0	0.0	0.0	0.0	0.0	0.0	0.0	0.0	0.0	0.0	0.0	0.0	0.0	0.0	0.0	0.0	0.0	0.0	0.0	0.0	0.0	0.0	0.0	0.0	0.0	0.0	0.0	0.0	0.0	0.0	0.0	0.0	0.0	0.0	0.0	0.0	0.0	0.0	0.0	0.0	0.0	0.0	0.0	0.0	0.0	0.0	0.0	0.0	0.0	0.0	0.0	0.0	0.0	0.0	0.0	0.0	0.0	0.0	0.0	0.0	0.0	0.0	0.0	0.0	0.0	0.0	0.0	0.0	0.0	0.0	0.0	0.0	0.0	0.0	0.0	0.0	0.0	0.0	0.0	0.0	0.0	0.0	0.0	0.0	0.0	0.0	0.0	0.0	0.0	0.0	0.0	0.0	0.0	0.0	0.0	0.0	0.0	0.0	0.0	0.0	0.0	0.0	0.0	0.0	0.0	0.0	0.0	0.0	0.0	0.0	0.0	0.0	0.0	0.0	0.0	0.0	0.0	0.0	0.0	0.0	0.0	0.0	0.0	0.0	0.0	0.0	0.0	0.0	0.0	0.0	0.0	0.0	0.0	0.0	0.0	0.0	0.0	0.0	0.0	0.0	0.0	0.0	0.0	0.0	0.0	0.0	0.0	0.0	0.0	0.0	0.0	0.0	0.0	0.0	0.0	0.0	0.0	0.0	0.0	0.0	0.0	0.0	0.0	0.0	0.0	0.0	0.0	0.0	0.0	0.0	0.0	0.0	0.0	0.0	0.0	0.0	0.0	0.0	0.0	0.0	0.0	0.0	0.0	0.0	0.0	0.0	0.0	0.0	0.0	0.0	0.0	0.0	0.0	0.0	0.0	0.0	0.0	0.0	0.0	0.0	0.0	0.0	0.0	0.0	0.0	0.0	0.0	0.0	0.0	0.0	0.0	0.0	0.0	0.0	0.0	0.0	0.0	0.0	0.0	0.0	0.0	0.0	0.0	0.0	0.0	0.0	0.0	0.0	0.0	0.0	0.0	0.0	0.0	0.0	0.0	0.0	0.0	0.0	0.0	0.0	0.0	0.0	0.0	0.0	0.0	0.0	0.0	0.0	0.0	0.0	0.0	0.0	0.0	0.0	0.0	0.0	0.0	0.0	0.0	0.0	0.0	0.0	0.0	0.0	0.0	0.0	0.0	0.0	0.0	0.0	0.0	0.0	0.0	0.0	0.0	0.0	0.0	0.0	0.0	0.0	0.0	0.0	0.0	0.0	0.0	0.0	0.0	0.0	0.0	0.0	0.0	0.0	0.0	0.0	0.0	0.0	0.0	0.0	0.0	0.0	0.0	0.0	0.0	0.0	0.0	0.0	0.0	0.0	0.0	0.0	0.0	0.0	0.0	0.0	0.0	0.0	0.0	0.0	0.0	0.0	0.0	0.0	0.0	0.0	0.0	0.0	0.0	0.0	0.0	0.0	0.0	0.0	0.0	0.0	0.0	0.0	0.0	0.0	0.0	0.0	0.0	0.0	0.0	0.0	0.0	0.0	0.0	0.0	0.0	0.0	0.0	0.0	0.0	0.0	0.0	0.0	0.0	0.0	0.0	0.0	0.0	0.0	0.0	0.0	0.0	0.0	0.0	0.0	0.0	0.0	0.0	0.0	0.0	0.0	0.0	0.0	0.0	0.0	0.0	0.0	0.0	0.0	0.0	0.0	0.0	0.0	0.0	0.0	0.0	0.0	0.0	0.0	0.0	0.0	0.0	0.0	0.0	0.0	0.0	0.0	0.0	0.0	0.0	0.0	0.0	0.0	0.0	0.0	0.0	0.0	0.0	0.0	0.0	0.0	0.0	0.0	0.0	0.0	0.0	0.0	0.0	0.0	0.0	0.0	0.0	0.0	0.0	0.0	0.0	0.0	0.0	0.0	0.0	0.0	0.0	0.0	0.0	0.0	0.0	0.0	0.0	0.0	0.0	0.0	0.0	0.0	0.0	0.0	0.0	0.0	0.0	0.0	0.0	0.0	0.0	0.0	0.0	0.0	0.0	0.0	0.0	0.0	0.0	0.0	0.0	0.0	0.0	0.0	0.0	0.0	0.0	0.0	0.0	0.0	0.0	0.0	0.0	0.0	0.0	0.0	0.0	0.0	0.0	0.0	0.0	0.0	0.0	0.0	0.0	0.0	0.0	0.0	0.0	0.0	0.0	0.0	0.0	0.0	0.0	0.0	0.0	0.0	0.0	0.0	0.0	0.0	0.0	0.0	0.0	0.0	0.0	0.0	0.0	0.0	0.0	0.0	0.0	0.0	0.0	0.0	0.0	0.0	0.0	0.0	0.0	0.0	0.0	0.0	0.0	0.0	0.0	0.0	0.0	0.0	0.0	0.0	0.0	0.0	0.0	0.0	0.0	0.0	0.0	0.0	0.0	0.0	0.0	0.0	0.0	0.0	0.0	0.0	0.0	0.0	0.0	0.0	0.0	0.0	0.0	0.0	0.0	0.0	0.0	0.0	0.0	0.0	0.0	0.0	0.0	0.0	0.0	0.0	0.0	0.0	0.0	0.0	0.0	0.0	0.0	0.0	0.0	0.0	0.0	0.0	0.0	0.0	0.0	0.0	0.0	0.0	0.0	0.0	0.0	0.0	0.0	0.0	0.0	0.0	0.0	0.0	0.0	0.0	0.0	0.0	0.0	0.0	0.0	0.0	0.0	0.0	0.0	0.0	0.0	0.0	0.0	0.0	0.0	0.0	0.0	0.0	0.0	0.0	0.0	0.0	0.0	0.0	0.0	0.0	0.0	0.0	0.0	0.0	0.0	0.0	0.0	0.0	0.0	0.0	0.0	0.0	0.0	0.0	0.0	0.0	0.0	0.0	0.0	0.0	0.0	0.0	0.0	0.0	0.0	0.0	0.0	0.0	0.0
UMNK88	1	2	1	2	1.0	2	1.0	1.0	1.0	2	1	1	3	1.0	3	3	1	1	1.0	1.0	2.0	1.0	2	1.0	1.0	1.0	1.0	1.0	1.0	2.0	1	1	1.0	2	1	1.0	1	1	1.0	1.0	1.0	3	2	2	1	2	1	1.0	1.0	1.0	1	2	1.0	1.0	1.0	1.0	3	1.0	1	4	2	1.0	2	3	1	3	1	1.0	1	1.0	1	1.0	1	1	1	1	2	1.0	4	1.0	3	1.0	3	1.0	1.0	1	2.0	2	1	1	2	1.0	1	1	1.0	1.0	1.0	2	1.0	1.0	1	1.0	1.0	4	1.0	1.0	1	4	1	1.0	2	1.0	1.0	2	1	1	2	2	1	1.0	1	1	1.0	1.0	2	1.0	2	1	1	2	1	1	1.0	1	4	2.0	2	2	1.0	2	1.0	1.0	4	1.0	1.0	1.0	1.0	2	1.0	1.0	1	1.0	1.0	1	3	1.0	1.0	1.0	1.0	1	1.0	1.0	2	2	1.0	1.0	2	1.0	1.0	1	1.0	1	2.0	1	1.0	1.0	1.0	3	3	1	1.0	1.0	2	2	1.0	1.0	1.0	1.0	1	1.0	2.0	3	2	2	1.0	1.0	1.0	1.0	3	1.0	1.0	2	2	2	1.0	1.0	2	1.0	1.0	1.0	1.0	3	1.0	2	1.0	1	1.0	1.0	2	1.0	1	1	1.0	2	1.0	1.0	1	1.0	1.0	1	1	2	1	1	2	1.0	1	1.0	1	2	2	1	1.0	3.0	2.0	1	2.0	2.0	1.0	1	1.0	1.0	1.0	1.0	1.0	1.0	2	1.0	1.0	1.0	1.0	5	1.0	1.0	1.0	1	1	2	1.0	1.0	1	1.0	2.0	2	1.0	1	1.0	1.0	1.0	1.0	1.0	1.0	1	1.0	2	1.0	1.0	1.0	1.0	1.0	1.0	1.0	1.0	3	1	1.0	1	1.0	1	1	1.0	2	1	1	1.0	2	1.0	1	1.0	1.0	1.0	2	1	1.0	1.0	2	1	2.0	1.0	1.0	1.0	1.0	3	3	1.0	1.0	1.0	1	1	1.0	1	1.0	1.0	2.0	1.0	1	1	1.0	1.0	1.0	1	1	2	2	2.0	1.0	1.0	1.0	2.0	1.0	2	1.0	1.0	1.0	3	1.0	1	1.0	1.0	3	1	1	1.0	1	1.0	1.0	1.0	1	1	1	1.0	1.0	1.0	1	1.0	1.0	1.0	1.0	1.0	1	2	2	1	2	1	1.0	1.0	1	1.0	2.0	2	1	1.0	1.0	3	1.0	1	1.0	1.0	2	2	1.0	1.0	1	1.0	1	1.0	1.0	1	1.0	1	1.0	1.0	1.0	1.0	1.0	1.0	2	2.0	2	1.0	1.0	2	1.0	2	1.0	2	2	3	1.0	3	3.0	2	1.0	1.0	1.0	1.0	2	1.0	1.0	1.0	1.0	1.0	1.0	2	1	1.0	1.0	1.0	2	1.0	1	1	2	1.0	1	1.0	2.0	1.0	1	1	2	1.0	1.0	1.0	1.0	1	2	1.0	2	3	1.0	2	2.0	1.0	2.0	1.0	2	1.0	1.0	2	2	1	1.0	1.0	1.0	1.0	1.0	1.0	1	1.0	1.0	1	1.0	1.0	1.0	1.0	2	1.0	1.0	1.0	1.0	1.0	2	1.0	1	1.0	2	2	1.0	1.0	1.0	1	1.0	1.0	1.0	1.0	1.0	1	1	1	1	1	3	1	1.0	1.0	1.0	1.0	1.0	1.0	1.0	1.0	1	1.0	2	1.0	2.0	3	1	1.0	2.0	1.0	1.0	1.0	1.0	2	1.0	1	1.0	1.0	2	1.0	1.0	1.0	1	1.0	1.0	1.0	1	1.0	1.0	1.0	1	1.0	1	2	2	1.0	1.0	1.0	1.0	1.0	1.0	3	2	2	1.0	2.0	2	3	1.0	3.0	3	1.0	2.0	2	2	2	1	1.0	1	1.0	1.0	1.0	1.0	1.0	2.0	2.0	2	3	2	1.0	2	1.0	1	5	1	2	2	2	2	1.0	1.0	1	1.0	2.0	1.0	2	1.0	1.0	3	2	1	1	1.0	1.0	1.0	1.0	3	1.0	1	1.0	1.0	1	1.0	1	1	1.0	2	2.0	1.0	1.0	0.0	1.0	1.0	0.0	1	1	2.0	1	1	2	1.0	1.0	1.0	1.0	1.0	1.0	1.0	1.0	1	1	1.0	2.0	1.0	2	1.0	1.0	1	2	1.0	1	1.0	1.0	1.0	2	1.0	1.0	1.0	0.0	3	1.0	1.0	1.0	1	1.0	1.0	1.0	1.0	0.0	1	1	1	1	1	1	1.0	1.0	1.0	1	1.0	1	1.0	1.0	1	1.0	2	1.0	2	2	1.0	1.0	1	1	1.0	1.0	1.0	1	1.0	0.0	2	2	1.0	1.0	2	1.0	1.0	1.0	1.0	1.0	1	1	1.0	2	1.0	1.0	1.0	1	1.0	1.0	0.0	2	1.0	1.0	1	1	1	0.0	3	2	1.0	1.0	1.0	1.0	2	2	1.0	2.0	2	2.0	2	1.0	1	1.0	1	1.0	2	1	1.0	1	2	1.0	1.0	1.0	1	1.0	5	1.0	2	1.0	1.0	5	2	2	2	1	1.0	1.0	0.0	1.0	1	1.0	2.0	1	1.0	1.0	3	1.0	1.0	1.0	1.0	1.0	1.0	1.0	2	1.0	1.0	1.0	1.0	1.0	1.0	1.0	1.0	1.0	1.0	1.0	1.0	2	4	2.0	3	3	1	2	5	1.0	1.0	1.0	2.0	2	2.0	2.0	1.0	1	1.0	1.0	1.0	1.0	2	1.0	2.0	2	1.0	1.0	1.0	1.0	1	1.0	1.0	1.0	1.0	1.0	1.0	2	1.0	1	2	1.0	1.0	1	2.0	1	1.0	1.0	1.0	1	2	2.0	1	1	1.0	2	1	1.0	1.0	2	1.0	3	2.0	1.0	1.0	1.0	1	1.0	1	2.0	1.0	2	1.0	1.0	1.0	1.0	1.0	2	1.0	1.0	1	1	1.0	1.0	1.0	1.0	1	1	1.0	2	2	1.0	1.0	1	1	2	1	1.0	1.0	1.0	1.0	1	1.0	1	1	1.0	0.0	1.0	1	1.0	1.0	2.0	1.0	1.0	1.0	1	1	1.0	1.0	1.0	1.0	1.0	1.0	1.0	1.0	1	1.0	0.0	1.0	1.0	1.0	1.0	1.0	2	2	1	1	0.0	3	1	1.0	1.0	1.0	1.0	1	1	1.0	1.0	2	1.0	1.0	2	3	1.0	1	3	1.0	1.0	1.0	0.0	1.0	1	1.0	1.0	1.0	1.0	1.0	1.0	1.0	1.0	1.0	2	1.0	2	1.0	2	1.0	1	1.0	1	1	1.0	1.0	1	1.0	1.0	1.0	1.0	2	2	2	1	1	2	1.0	1	1	0.0	1.0	1.0	1.0	1.0	1	3	2	1.0	3	1.0	1.0	1.0	2.0	1.0	1.0	2	4	4	1	1.0	1.0	3	1.0	3	2	1	1.0	3	3	1	1.0	1	1	1.0	1.0	1.0	1	1.0	2.0	1.0	1.0	1	3	2	3	1.0	1.0	1.0	3	1.0	1.0	4	2.0	1.0	1	2.0	2	3	1.0	1.0	1.0	1	1.0	1.0	1.0	2	1	1.0	3	1	1.0	1	1.0	1.0	1	2.0	1.0	1.0	1.0	1.0	1.0	2	2	2	2	1.0	3	2	1	1.0	1	1	1	1.0	1	1	0.0	1.0	1.0	2	1.0	1	1.0	2	2	1.0	1.0	2	2	2	1.0	2	2	1.0	1	2	1.0	1.0	1	2.0	1.0	1.0	1.0	3.0	2	1.0	1.0	1.0	1	1	1.0	1.0	1.0	1.0	1.0	1.0	4	1	1.0	1	1.0	1.0	1.0	1	1.0	1.0	2.0	1.0	2	1.0	1.0	1.0	2	1.0	1.0	1.0	1.0	1.0	1.0	1.0	1	1	1	1	0.0	2	2	1.0	1.0	1.0	1.0	2	2	1.0	1	1.0	2	1.0	1.0	1.0	1	1.0	1.0	1.0	1	1.0	1.0	1	1	3	1.0	1.0	1.0	1.0	1.0	2	1.0	1.0	2	2	1.0	1.0	1	2.0	3	1	1	1.0	3	1.0	1	1.0	1.0	1.0	1.0	2	1	1.0	1	1	2	1.0	2	1.0	1.0	2	1.0	1	1.0	1.0	1	1	4	1	1.0	1.0	1.0	1	1	2	4	1.0	1	2	1.0	1	3	1	1.0	2	2	1.0	1.0	1.0	1.0	1	2	2.0	1	1.0	1.0	2	1	1.0	1.0	1.0	1.0	2.0	2	2	1.0	3	1.0	1	1.0	1.0	3	1.0	1	1.0	2	1	1.0	1.0	1.0	1.0	1	1.0	2.0	2	1.0	1.0	1.0	1.0	1.0	1.0	2	1	2	1.0	1	1.0	1.0	1	2	3	3	1.0	1.0	2	1.0	1.0	1.0	1	1.0	1.0	1.0	1	1.0	1.0	2.0	1.0	1.0	1.0	1	1.0	1.0	1.0	1.0	1.0	1.0	1.0	1.0	2.0	1.0	1.0	1.0	1.0	1.0	1.0	2.0	2.0	1.0	2	2	1	3	2.0	1.0	1.0	1.0	1.0	1.0	2	1.0	2.0	2.0	2	1	1.0	1.0	2.0	1.0	1.0	2.0	1.0	1.0	1	3	1.0	2.0	1.0	1.0	1.0	1.0	1.0	2	1	1.0	1.0	2	3	2.0	1.0	2	1.0	3	1.0	1.0	2	2	1.0	2	2	1	1.0	1.0	1.0	1.0	2.0	1	1	1.0	2	1.0	1.0	1.0	1.0	2	5	1.0	4	2	1.0	6	1.0	3	3	1.0	4	1.0	1.0	0.0	2.0	2.0	1.0	1.0	1.0	1.0	4	2	1	1.0	2.0	1.0	2.0	4	1.0	1.0	2.0	1	3	1.0	1	2	2	1.0	2	4	1.0	1.0	3	1.0	1.0	1.0	2	1.0	1.0	2.0	1.0	1	1	1.0	2	1.0	1	1.0	1.0	2.0	1.0	0.0	2	1.0	1	1.0	2	2	1.0	1	1.0	1	1.0	1.0	1.0	1.0	1.0	1.0	1	1.0	3	2	1.0	1.0	1	1	1.0	1	1	1.0	1.0	1.0	2.0	3	1	3	1.0	1	1.0	2.0	1.0	1.0	1	1	1	2	2	1.0	1	1	1	2.0	1.0	1	1.0	1.0	1.0	2	1	1.0	1.0	1.0	3	1.0	2	1.0	1.0	3	3	1.0	1.0	1	1	1.0	1	1.0	1.0	1	1.0	1.0	1.0	2.0	1	1.0	1.0	1.0	2	1	1.0	1.0	1.0	5	1.0	1.0	1.0	2.0	2	2	2	1.0	1.0	1	2.0	1.0	1.0	1.0	1.0	3	1.0	1	1.0	1.0	1	3	1.0	2	2.0	1.0	1.0	2	3	2	1.0	1.0	1.0	1.0	1.0	2.0	1	1	1.0	1.0	1.0	1	1.0	1.0	2	1	2	1.0	1.0	1	1.0	3	2	1.0	2	1	1.0	2	1.0	1.0	1	1.0	2	1.0	1.0	1.0	1.0	1	1.0	1	1.0	1.0	1.0	1.0	1.0	1.0	1.0	2	1.0	1.0	1	2	1.0	1.0	2.0	1.0	2	1.0	3	1.0	1.0	2.0	1.0	2	1.0	2	1.0	1.0	1.0	2	1	1.0	1.0	1.0	1.0	1	1.0	1.0	2.0	1.0	1	1.0	2	1.0	1.0	1.0	1.0	1	2.0	2.0	3	1.0	1.0	1.0	1.0	2.0	1.0	1.0	1.0	1.0	1.0	1.0	1.0	1	3	1.0	3	1.0	1	1.0	2	1.0	1.0	2	1.0	2	1.0	1	3	1	1	1.0	1.0	2.0	1	1.0	1	1.0	1.0	1.0	1.0	1	1.0	1.0	1.0	1.0	1.0	1	1.0	2	1	1.0	2	1.0	1.0	1.0	1.0	1.0	1.0	1.0	2.0	1.0	1.0	1.0	1	1.0	1.0	3	1.0	1	2	1	1.0	1.0	1.0	1.0	2	1.0	1.0	1.0	1.0	1.0	1.0	2.0	1.0	2	1	2	1	1.0	2	1	3	1.0	1.0	1.0	1.0	1.0	2.0	1.0	1.0	1.0	1.0	2	1.0	1.0	1	1.0	1.0	2	1.0	1.0	1.0	2	1.0	1.0	1.0	1.0	1.0	1.0	1.0	1.0	1.0	1.0	3	1	1.0	2	1.0	2	2	1	2	1.0	1.0	2	1	1.0	1.0	1.0	1.0	2	2	2	1.0	2	1.0	1.0	1	1.0	1.0	1.0	3	1.0	2.0	4	3	1.0	2	1.0	1.0	1.0	1.0	1.0	3	2.0	1.0	1.0	3	3	1.0	2	1.0	2	1.0	1.0	2	1.0	3	2	2.0	1.0	1.0	1.0	1.0	3	1	2	1.0	1	2.0	1.0	2	1	1.0	1.0	1.0	2.0	2	1.0	2	1.0	1.0	1	3	1.0	1	1.0	1.0	1.0	1.0	2.0	2	3	1.0	4	1.0	5	1	2.0	2.0	1.0	2	1	2.0	1.0	1	1.0	1.0	1.0	1.0	1	1	1.0	1.0	1.0	1	1.0	1.0	1	2.0	1.0	1.0	2.0	1.0	1.0	1.0	2	2	1.0	1.0	1.0	1.0	2	1.0	1.0	1	1.0	4	2.0	1.0	1.0	1.0	1.0	1.0	1.0	1.0	1.0	1.0	2	2.0	2	1.0	1	1.0	1.0	1.0	3	2	2	1.0	1.0	1	1	1	1.0	1	1	1.0	1	2.0	1	1.0	1	1	1.0	1.0	1.0	1.0	2	1	1	1.0	2	1.0	3	1.0	1	1.0	1.0	1.0	2	2	1	3	1.0	2	1.0	1	1.0	1.0	1.0	1.0	1.0	2	1	1	1.0	1.0	1.0	1.0	1.0	1.0	1.0	1	1	1.0	2.0	2	2	1	1.0	1	0.0	1.0	1.0	1.0	1	1	1	1.0	1.0	1.0	1	1.0	1.0	1.0	2.0	1.0	1	1.0	1.0	1	1	1.0	1.0	1.0	1	1	1.0	1.0	1.0	2	1.0	1.0	1.0	2	2.0	1.0	1.0	1	2	1.0	1.0	1.0	1.0	1.0	2	1.0	2	1	2	1	1	4	1.0	1.0	1.0	1	3	1	1.0	6	1.0	2	4	1.0	1	1.0	1.0	1.0	1.0	2.0	1	1.0	3	4	1.0	2	3	1.0	1.0	2.0	5	2.0	2.0	1.0	1.0	1.0	1.0	1	1	2	2	1.0	1	1.0	1.0	1.0	1	1.0	1.0	2	2.0	1.0	2	1.0	2.0	1.0	2	1.0	1.0	1.0	1.0	1.0	2	2.0	1.0	1.0	1	3.0	1.0	2	3	1	1.0	1	1.0	1.0	1.0	1.0	3	1.0	1.0	1	2	2	1	1.0	1	1.0	1.0	1.0	2	1.0	1	1.0	1.0	2	1.0	1.0	1	1.0	3	4	1.0	2	3	2	2.0	1.0	2	1.0	1.0	2	2	3	1.0	1	3	1	2.0	1.0	1.0	1	1.0	1	1.0	1.0	1.0	2	1	2	1.0	4	3	2.0	1.0	2	1	1.0	1.0	1.0	1	1.0	2.0	1.0	1	1.0	1.0	1.0	1.0	2.0	1	1.0	1.0	2	1.0	1.0	1.0	1.0	1.0	1	1.0	1.0	2	2.0	1.0	3	2	1.0	1.0	1.0	1.0	1.0	2	1.0	3	1.0	2	1.0	1.0	2	1.0	1.0	1	2	1	1.0	1.0	1.0	1	1.0	1.0	2.0	1	1.0	2	2	1.0	2	1.0	4	1	1.0	1.0	1.0	2	1.0	1.0	1	1.0	1	1	1.0	1.0	1	1.0	1.0	1.0	2	1	1	1	1.0	2	1	2	1.0	1.0	1.0	3	2	1.0	2	4	1.0	3	1	3	3	1.0	1.0	1.0	1.0	2	3	1.0	2	1.0	3	1.0	2	1.0	1	3	1.0	2	1	1.0	1	1.0	1	1.0	1	1.0	3	2	1.0	1.0	3	1	1.0	3	2.0	2	1	2	1.0	1.0	2	1	1.0	1.0	0.0	2	1.0	1.0	1.0	1.0	3	1	1.0	3	3	1.0	1.0	1.0	2.0	1	1.0	5	1.0	1	1.0	1	1.0	1.0	3	2.0	2	1.0	3	2.0	3	2	1.0	1.0	3	3	1.0	1	1.0	1.0	1.0	1.0	1.0	1.0	1.0	2	1	2	1.0	1.0	2.0	2	1.0	1.0	1	1.0	1.0	1.0	1.0	3	1.0	1.0	3	4.0	1.0	2	1.0	2	1.0	1.0	1.0	2	1.0	2	1.0	1.0	1.0	2.0	2	1.0	1.0	2	3	2	1.0	1.0	2	4	1	2	1.0	1.0	1.0	1.0	2	1.0	1.0	1	1.0	2.0	4	2	1.0	1.0	1.0	2	1.0	3	2	1.0	1.0	1.0	2.0	1	1	1.0	3.0	1.0	1.0	3	1.0	1.0	1.0	1.0	2	2	1.0	1.0	2	1.0	2	1.0	1.0	1	3	4	1.0	1.0	2	6	1	1.0	2	1.0	1.0	2	2.0	1.0	1.0	1	2.0	3	1.0	2	1	1	1.0	1	1.0	1.0	1.0	1.0	1	1	1	1.0	2.0	1.0	1.0	1.0	1.0	3	2	1.0	1.0	1.0	1.0	1.0	1.0	1.0	1.0	1.0	1	1.0	3	1.0	2	1.0	6	2	1.0	2	1.0	1.0	1.0	1.0	1.0	1.0	2	1.0	2	1	1	1.0	2	1.0	1.0	2	1.0	2	1.0	1.0	2	1.0	1.0	1.0	1.0	1.0	1	1.0	1	1.0	1.0	2	0.0	2	2	1.0	1.0	1	1.0	1.0	4	1.0	1.0	1.0	1.0	1.0	1.0	3	1.0	1.0	1.0	1	1.0	1.0	2	2	1.0	0.0	1	1	1	1.0	1.0	1.0	1.0	1.0	2	1.0	1.0	1.0	0.0	2	1.0	1.0	1.0	1.0	1.0	1.0	1	1.0	1	1.0	3	1.0	2	0.0	1	1.0	1.0	1.0	1.0	1.0	3.0	1	1.0	1	1.0	1.0	2	1.0	1.0	2	1	2.0	1.0	2	4	2	1.0	1	1	2	1.0	1.0	1.0	1	1.0	1.0	2	1	1.0	2.0	3	1.0	1.0	1.0	2.0	2	1.0	3	1.0	2	2	1.0	2.0	2.0	1.0	1	1.0	1.0	0.0	2	1.0	1	1	1.0	1	1	2	1	1	1.0	1	1	1	1.0	1	1	1	1.0	1.0	0.0	1.0	4	1.0	0.0	1	1.0	1	1.0	1.0	1.0	1.0	1.0	0.0	1.0	1	1.0	1	1	1	1.0	1.0	1.0	2	4	1.0	1	1.0	1.0	1.0	1	1.0	2	1	1.0	1.0	0.0	1	1	1.0	2	1.0	1	3	1.0	1.0	3	1.0	2.0	1	3	1	1.0	1	1.0	1	1	1.0	1	6	1	1.0	1.0	4	1.0	1.0	1	2	1.0	2.0	1	1	1.0	1.0	2.0	1	1.0	1.0	3	1.0	1	1.0	1.0	1.0	1.0	1.0	1	1.0	2	1.0	1.0	1.0	1.0	2	1.0	1.0	1.0	1.0	1.0	2	1	1.0	1.0	1.0	1.0	2	1	1.0	4	1.0	4	3	1.0	1.0	3	1.0	2.0	1.0	1.0	1.0	3	1.0	2	1.0	1.0	1	1	1.0	1	1	3	1.0	1.0	3	2.0	2	1.0	1.0	1.0	3	1.0	2	1.0	1.0	1.0	3	2	1.0	1.0	1	1.0	1	1.0	1.0	1.0	1	1	1.0	2	1.0	1	1	0.0	0.0	0.0	0.0	0.0	0.0	0.0	0.0	0.0	0.0	0.0	0.0	0.0	0.0	0.0	0.0	0.0	0.0	0.0	0.0	0.0	0.0	0.0	0.0	1.0	0.0	0.0	0.0	0.0	0.0	0.0	0.0	0.0	0.0	0.0	0.0	0.0	0.0	0.0	0.0	0.0	0.0	1.0	0.0	0.0	0.0	0.0	0.0	0.0	0.0	0.0	0.0	0.0	0.0	1.0	0.0	0.0	0.0	0.0	0.0	0.0	0.0	0.0	0.0	0.0	0.0	0.0	0.0	0.0	0.0	1.0	0.0	0.0	0.0	0.0	0.0	0.0	0.0	0.0	0.0	0.0	0.0	0.0	0.0	0.0	0.0	0.0	0.0	0.0	0.0	0.0	0.0	0.0	0.0	0.0	0.0	0.0	0.0	0.0	0.0	0.0	0.0	1.0	0.0	0.0	0.0	0.0	0.0	0.0	0.0	0.0	0.0	0.0	0.0	0.0	0.0	0.0	0.0	0.0	0.0	0.0	0.0	0.0	0.0	1.0	0.0	0.0	0.0	0.0	0.0	0.0	0.0	0.0	0.0	0.0	0.0	0.0	0.0	0.0	0.0	0.0	0.0	0.0	0.0	0.0	0.0	0.0	0.0	0.0	0.0	0.0	0.0	0.0	0.0	0.0	0.0	0.0	0.0	0.0	0.0	0.0	0.0	0.0	0.0	0.0	0.0	0.0	0.0	0.0	0.0	0.0	0.0	1.0	0.0	0.0	0.0	0.0	0.0	0.0	0.0	0.0	0.0	0.0	0.0	0.0	0.0	0.0	0.0	0.0	0.0	0.0	0.0	0.0	0.0	0.0	0.0	0.0	0.0	0.0	0.0	0.0	0.0	0.0	0.0	0.0	0.0	0.0	0.0	0.0	0.0	0.0	0.0	0.0	0.0	0.0	0.0	0.0	0.0	0.0	0.0	0.0	0.0	0.0	0.0	0.0	0.0	0.0	0.0	0.0	1.0	0.0	0.0	0.0	0.0	0.0	0.0	0.0	0.0	0.0	0.0	1.0	1.0	0.0	0.0	0.0	0.0	0.0	0.0	0.0	0.0	0.0	0.0	0.0	0.0	0.0	0.0	0.0	0.0	0.0	0.0	0.0	0.0	0.0	0.0	0.0	0.0	0.0	0.0	0.0	0.0	0.0	0.0	0.0	0.0	0.0	0.0	0.0	0.0	0.0	0.0	0.0	0.0	0.0	0.0	0.0	0.0	0.0	0.0	0.0	0.0	0.0	0.0	0.0	0.0	0.0	0.0	0.0	0.0	0.0	0.0	0.0	0.0	0.0	0.0	0.0	0.0	0.0	0.0	0.0	0.0	0.0	0.0	0.0	0.0	0.0	0.0	0.0	0.0	0.0	0.0	0.0	0.0	0.0	0.0	0.0	0.0	0.0	0.0	0.0	0.0	0.0	0.0	0.0	0.0	0.0	0.0	0.0	0.0	0.0	0.0	0.0	0.0	0.0	0.0	0.0	0.0	0.0	0.0	0.0	0.0	0.0	0.0	0.0	0.0	0.0	0.0	0.0	0.0	0.0	0.0	0.0	0.0	1.0	0.0	0.0	0.0	0.0	0.0	0.0	0.0	0.0	0.0	0.0	0.0	0.0	0.0	0.0	0.0	0.0	0.0	0.0	0.0	0.0	0.0	0.0	0.0	0.0	0.0	0.0	0.0	0.0	0.0	0.0	0.0	0.0	0.0	0.0	0.0	0.0	0.0	0.0	0.0	0.0	0.0	0.0	0.0	0.0	0.0	0.0	0.0	0.0	0.0	0.0	0.0	0.0	0.0	0.0	0.0	0.0	0.0	0.0	0.0	0.0	0.0	0.0	0.0	0.0	0.0	0.0	0.0	0.0	1.0	0.0	0.0	0.0	0.0	0.0	0.0	0.0	0.0	0.0	0.0	0.0	0.0	0.0	0.0	0.0	0.0	0.0	0.0	0.0	0.0	0.0	0.0	0.0	0.0	0.0	0.0	0.0	0.0	0.0	0.0	0.0	0.0	0.0	0.0	0.0	0.0	0.0	0.0	0.0	0.0	0.0	0.0	0.0	0.0	0.0	0.0	0.0	0.0	0.0	0.0	0.0	0.0	0.0	0.0	0.0	0.0	0.0	0.0	0.0	0.0	0.0	0.0	0.0	0.0	0.0	0.0	0.0	0.0	0.0	0.0	0.0	0.0	0.0	0.0	0.0	0.0	0.0	0.0	0.0	0.0	0.0	0.0	0.0	0.0	0.0	0.0	0.0	0.0	0.0	0.0	1.0	0.0	0.0	1.0	1.0	0.0	0.0	0.0	0.0	0.0	0.0	0.0	0.0	0.0	0.0	0.0	0.0	0.0	0.0	0.0	0.0	0.0	0.0	0.0	0.0	0.0	0.0	0.0	0.0	0.0	0.0	0.0	0.0	0.0	0.0	0.0	0.0	0.0	0.0	0.0	0.0	0.0	0.0	0.0	0.0	0.0	0.0	0.0	0.0	0.0	0.0	0.0	0.0	0.0	0.0	0.0	0.0	0.0	0.0	0.0	0.0	0.0	0.0	0.0	0.0	0.0	0.0	0.0	0.0	0.0	0.0	0.0	0.0	0.0	0.0	0.0	0.0	0.0	0.0	0.0	0.0	0.0	0.0	0.0	0.0	0.0	0.0	0.0	0.0	0.0	0.0	0.0	0.0	0.0	0.0	0.0	0.0	0.0	0.0	0.0	0.0	0.0	0.0	0.0	0.0	0.0	0.0	0.0	0.0	0.0	0.0	0.0	0.0	0.0	0.0	0.0	0.0	0.0	0.0	0.0	0.0	0.0	0.0	0.0	0.0	0.0	0.0	0.0	0.0	0.0	0.0	0.0	0.0	0.0	0.0	0.0	0.0	0.0	0.0	0.0	0.0	0.0	0.0	0.0	0.0	0.0	0.0	0.0	0.0	0.0	0.0	0.0	0.0	0.0	0.0	0.0	0.0	0.0	0.0	0.0	0.0	0.0	0.0	0.0	0.0	0.0	0.0	0.0	0.0	0.0	0.0	0.0	0.0	0.0	0.0	0.0	0.0	0.0	0.0	0.0	0.0	0.0	0.0	0.0	0.0	0.0	0.0	0.0	0.0	0.0	0.0	0.0	0.0	0.0	0.0	0.0	0.0	0.0	0.0	0.0	0.0	0.0	0.0	0.0	0.0	0.0	0.0	0.0	0.0	0.0	0.0	0.0	0.0	0.0	0.0	0.0	0.0	0.0	0.0	0.0	0.0	0.0	0.0	0.0	0.0	0.0	0.0	0.0	0.0	0.0	0.0	0.0	0.0	0.0	0.0	0.0	0.0	0.0	0.0	0.0	0.0	0.0	0.0	0.0	0.0	0.0	0.0	0.0	0.0	0.0	0.0	0.0	0.0	0.0	0.0	0.0	0.0	0.0	0.0	0.0	0.0	0.0	0.0	0.0	0.0	0.0	0.0	0.0	0.0	0.0	0.0	0.0	0.0	0.0	0.0	0.0	0.0	0.0	0.0	0.0	0.0	0.0	0.0	0.0	0.0	0.0	0.0	0.0	0.0	0.0	0.0	0.0	0.0	0.0	0.0	0.0	0.0	0.0	0.0	0.0	0.0	0.0	0.0	0.0	0.0	0.0	0.0	0.0	0.0	0.0	0.0	0.0	0.0	0.0	0.0	0.0	0.0	0.0	0.0	0.0	0.0	0.0	0.0	0.0	0.0	0.0	0.0	0.0	0.0	0.0	0.0	0.0	0.0	0.0	0.0	0.0	0.0	0.0	0.0	0.0	0.0	0.0	0.0	0.0	0.0	0.0	0.0	0.0	0.0	0.0	0.0	0.0	0.0	0.0	0.0	0.0	0.0	0.0	0.0	0.0	0.0	0.0	0.0	0.0	0.0	0.0	0.0	0.0	0.0	0.0	0.0	0.0	0.0	0.0	0.0	0.0	0.0	0.0	0.0	0.0	0.0	0.0	0.0	0.0	0.0	0.0	0.0	0.0	0.0	0.0	0.0	0.0	0.0	0.0	0.0	0.0	0.0	0.0	0.0	0.0	0.0	0.0	0.0	0.0	0.0	0.0	0.0	0.0	0.0	0.0	0.0	0.0	0.0	0.0	0.0	0.0	0.0	0.0	0.0	0.0	0.0	0.0	0.0	0.0	0.0	0.0	0.0	0.0	0.0	0.0	0.0	0.0	0.0	0.0	0.0	0.0	0.0	0.0	0.0	0.0	0.0	0.0	0.0	0.0	0.0	0.0	0.0	0.0	0.0	0.0	0.0	0.0	0.0	0.0	0.0	0.0	0.0	0.0	0.0	0.0	0.0	0.0	0.0	0.0	0.0	0.0	0.0	0.0	0.0	0.0	0.0	0.0	0.0	0.0	0.0	0.0	0.0	0.0	0.0	0.0	0.0	0.0	0.0	0.0	0.0	0.0	0.0	0.0	0.0	0.0	0.0	0.0	0.0	0.0	0.0	0.0	0.0	0.0	0.0	0.0	0.0	0.0	0.0	0.0	0.0	0.0	0.0	0.0	0.0	0.0	0.0	0.0	0.0	0.0	0.0	0.0	0.0	0.0	0.0	0.0	0.0	0.0	0.0	0.0	0.0	0.0	0.0	0.0	0.0	0.0	0.0	0.0	0.0	0.0	0.0	0.0	0.0	0.0	0.0	0.0	0.0	0.0	0.0	0.0	0.0	0.0	0.0	0.0	0.0	0.0	0.0	0.0	0.0	0.0	0.0	0.0	0.0	0.0	0.0	0.0	0.0	0.0	0.0	0.0	0.0	0.0	0.0	0.0	0.0	0.0	0.0	0.0	0.0	0.0	0.0	0.0	0.0	0.0	0.0	0.0	0.0	0.0	0.0	0.0	0.0	0.0	0.0	0.0	0.0	0.0	0.0	0.0	0.0	0.0	0.0	0.0	0.0	0.0	0.0	0.0	0.0	0.0	0.0	0.0	0.0	0.0	0.0	0.0	0.0	0.0	0.0	0.0	0.0	0.0	0.0	0.0	0.0	0.0	0.0	0.0	0.0	0.0	0.0	0.0	0.0	0.0	0.0	0.0	0.0	0.0	0.0	0.0	0.0	0.0	0.0	0.0	0.0	0.0	0.0	0.0	0.0	0.0	0.0	0.0	0.0	0.0	0.0	0.0	0.0	0.0	0.0	0.0	0.0	0.0	0.0	0.0	0.0	0.0	0.0	0.0	0.0	0.0	0.0	0.0	0.0	0.0	0.0	0.0	0.0	0.0	0.0	0.0	0.0	0.0	0.0	0.0	0.0	0.0	0.0	0.0	0.0	0.0	0.0	0.0	0.0	0.0	0.0	0.0	0.0	0.0	0.0	0.0	0.0	0.0	0.0	0.0	0.0	0.0	0.0	0.0	0.0	0.0	0.0	0.0	0.0	0.0	0.0	0.0	0.0	0.0	0.0	0.0	0.0	0.0	0.0	0.0	0.0	0.0	0.0	0.0	0.0	0.0	0.0	0.0	0.0	0.0	0.0	0.0	0.0	0.0	0.0	0.0	0.0	0.0	0.0	0.0	0.0	0.0	0.0	0.0	0.0	0.0	0.0	0.0	0.0	0.0	0.0	0.0	0.0	0.0	0.0	0.0	0.0	0.0	0.0	0.0	0.0	0.0	0.0	0.0	0.0	0.0	0.0	0.0	0.0	0.0	0.0	0.0	0.0	0.0	0.0	0.0	0.0	0.0	0.0	0.0	0.0	0.0	0.0	0.0	0.0	0.0	0.0	0.0	0.0	0.0	0.0	0.0	0.0	0.0	0.0	0.0	0.0	0.0	0.0	0.0	0.0	0.0	0.0	0.0	0.0	0.0	0.0	0.0	0.0	0.0	0.0	0.0	0.0	0.0	0.0	0.0	0.0	0.0	0.0	0.0	0.0	0.0	0.0	0.0	0.0	0.0	0.0	0.0	0.0	0.0	0.0	0.0	0.0	0.0	0.0	0.0	0.0	0.0	0.0	0.0	0.0	0.0	0.0	0.0	0.0	0.0	0.0	0.0	0.0	0.0	0.0	0.0	0.0	0.0	0.0	0.0	0.0	0.0	0.0	0.0	0.0	0.0	0.0	0.0	0.0	0.0	0.0	0.0	0.0	0.0	0.0	0.0	0.0	0.0	0.0	0.0	0.0	0.0	0.0	0.0	0.0	0.0	0.0	0.0	0.0	0.0	0.0	0.0	0.0	0.0	0.0	0.0	0.0	0.0	0.0	0.0	0.0	0.0	0.0	0.0	0.0	0.0	0.0	0.0	0.0	0.0	0.0	0.0	0.0	0.0	0.0	0.0	0.0	0.0	0.0	0.0	0.0	0.0	0.0	0.0	0.0	0.0	0.0	0.0	0.0	0.0	0.0	0.0	0.0	0.0	0.0	0.0	0.0	0.0	0.0	0.0	0.0	0.0	0.0	0.0	0.0	0.0	0.0	0.0	0.0	0.0	0.0	0.0	0.0	0.0	0.0	0.0	0.0	0.0	0.0	0.0	0.0	0.0	0.0	0.0	0.0	0.0	0.0	0.0	0.0	0.0	0.0	0.0	0.0	0.0	0.0	0.0	0.0	0.0	0.0	0.0	0.0	0.0	0.0	0.0	0.0	0.0	0.0	0.0	0.0	0.0	0.0	0.0	0.0	0.0	0.0	0.0	0.0	0.0	0.0	0.0	0.0	0.0	0.0	0.0	0.0	0.0	0.0	0.0	0.0	0.0	0.0	0.0	0.0	0.0	0.0	0.0	0.0	0.0	0.0	0.0	0.0	0.0	0.0	0.0	0.0	0.0	0.0	0.0	0.0	0.0	0.0	0.0	0.0	0.0	0.0	0.0	0.0	0.0	0.0	0.0	0.0	0.0	0.0	0.0	0.0	0.0	0.0	0.0	0.0	0.0	0.0	0.0	0.0	0.0	0.0	0.0	0.0	0.0	0.0	0.0	0.0	0.0	0.0	0.0	0.0	0.0	0.0	0.0	0.0	0.0	0.0	0.0	0.0	0.0	0.0	0.0	0.0	0.0	0.0	0.0	0.0	0.0	0.0	0.0	0.0	0.0	0.0	0.0	0.0	0.0	0.0	0.0	0.0	0.0	0.0	0.0	0.0	0.0	0.0	0.0	0.0	0.0	0.0	0.0	0.0	0.0	0.0	0.0	0.0	0.0	0.0	0.0	0.0	0.0	0.0	0.0	0.0	0.0	0.0	0.0	0.0	0.0	0.0	0.0	0.0	0.0	0.0	0.0	0.0	0.0	0.0	0.0	0.0	0.0	0.0	0.0	0.0	0.0	0.0	0.0	0.0	0.0	0.0	0.0	0.0	0.0	0.0	0.0	0.0	0.0	0.0	0.0	0.0	0.0	0.0	0.0	0.0	0.0	0.0	0.0	0.0	0.0	0.0	0.0	0.0	0.0	0.0	0.0	0.0	0.0	0.0	0.0	0.0	0.0	0.0	0.0	0.0	0.0	0.0	0.0	0.0	0.0	0.0	0.0	0.0	0.0	0.0	0.0	0.0	0.0	0.0	0.0	0.0	0.0	0.0	0.0	0.0	0.0	0.0	0.0	0.0	0.0	0.0	0.0	0.0	0.0	0.0	0.0	0.0	0.0	0.0	0.0	0.0	0.0	0.0	0.0	0.0	0.0	0.0	0.0	0.0	0.0	0.0	0.0	0.0	0.0	0.0	0.0	0.0	0.0	0.0	0.0	0.0	0.0	0.0	0.0	0.0	0.0	0.0	0.0	0.0	0.0	0.0	0.0	0.0	0.0	0.0	0.0	0.0	0.0	0.0	0.0	0.0	0.0	0.0	0.0	0.0	0.0	0.0	0.0	0.0	0.0	0.0	0.0	0.0	0.0	0.0	0.0	0.0	0.0	0.0	0.0	0.0	0.0	0.0	0.0	0.0	0.0	0.0	0.0	0.0	0.0	0.0	0.0	0.0	0.0	0.0	0.0	0.0	0.0	0.0	0.0	0.0	0.0	0.0	0.0	0.0	0.0	0.0	0.0	0.0	0.0	0.0	0.0	0.0	0.0	0.0	0.0	0.0	0.0	0.0	0.0	0.0	0.0	0.0	0.0	0.0	0.0	0.0	0.0	0.0	0.0	0.0	0.0	0.0	0.0	0.0	0.0	0.0	0.0	0.0	0.0	0.0	0.0	0.0	0.0	0.0	0.0	0.0	0.0	0.0	0.0	0.0	0.0	0.0	0.0	0.0	0.0	0.0	0.0	0.0	0.0	0.0	0.0	0.0	0.0	0.0	0.0	0.0	0.0	0.0	0.0	0.0	0.0	0.0	0.0	0.0	0.0	0.0	0.0	0.0	0.0	0.0	0.0	0.0	0.0	0.0	0.0	0.0	0.0	0.0	0.0	0.0	0.0	0.0	0.0	0.0	0.0	0.0	0.0	0.0	0.0	0.0	0.0	0.0	0.0	0.0	0.0	0.0	0.0	0.0	0.0	0.0	0.0	0.0	0.0	0.0	0.0	0.0	0.0	0.0	0.0	0.0	0.0	0.0	0.0	0.0	0.0	0.0	0.0	0.0	0.0	0.0	0.0	0.0	0.0	0.0	0.0	0.0	0.0	0.0	0.0	0.0	0.0	0.0	0.0	0.0	0.0	0.0	0.0	0.0	0.0	0.0	0.0	0.0	0.0	0.0	0.0	0.0	0.0	0.0	0.0	0.0	0.0	0.0	0.0	0.0	0.0	0.0	0.0	0.0	0.0	0.0	0.0	0.0	0.0	0.0	0.0	0.0	0.0	0.0	0.0	0.0	0.0	0.0	0.0	0.0	0.0	0.0	0.0	0.0	0.0	0.0	0.0	0.0	0.0	0.0	0.0	0.0	0.0	0.0	0.0	0.0	0.0	0.0	0.0	0.0	0.0	0.0	0.0	0.0	0.0	0.0	0.0	0.0	0.0	0.0	0.0	0.0	0.0	0.0	0.0	0.0	0.0	0.0	0.0	0.0	0.0	0.0	0.0	0.0	0.0	0.0	0.0	0.0	0.0	0.0	0.0	0.0	0.0	0.0	0.0	0.0	0.0	0.0	0.0	0.0	0.0	0.0	0.0	0.0	0.0	0.0	0.0	0.0	0.0	0.0	0.0	0.0	0.0	0.0	0.0	0.0	0.0	0.0	0.0	0.0	0.0	0.0	0.0	0.0	0.0	0.0	0.0	0.0	0.0	0.0	0.0	0.0	0.0	0.0	0.0	0.0	0.0	0.0	0.0	0.0	0.0	0.0	0.0	0.0	0.0	0.0	0.0	0.0	0.0	0.0	0.0	0.0	0.0	0.0	0.0	0.0	0.0	0.0	0.0	0.0	0.0	0.0	0.0	0.0	0.0	0.0	0.0	0.0	0.0	0.0	0.0	0.0	0.0	0.0	0.0	0.0	0.0	0.0	0.0	0.0	0.0	0.0	0.0	0.0	0.0	0.0	0.0	0.0	0.0	0.0	0.0	0.0	0.0	0.0	0.0	0.0	0.0	0.0	0.0	0.0	0.0	0.0	0.0	0.0	0.0	0.0	0.0	0.0	0.0	0.0	0.0	0.0	0.0	0.0	0.0	0.0	0.0	0.0	0.0	0.0	0.0	0.0	0.0	0.0	0.0	0.0	0.0	0.0	0.0	0.0	0.0	0.0	0.0	0.0	0.0	0.0	0.0	0.0	0.0	0.0	0.0	0.0	0.0	0.0	0.0	0.0	0.0	0.0	0.0	0.0	0.0	0.0	0.0	0.0	0.0	0.0	0.0	0.0	0.0	0.0	0.0	0.0	0.0	0.0	0.0	0.0	0.0	0.0	0.0	0.0	0.0	0.0	0.0	0.0	0.0	0.0	0.0	0.0	0.0	0.0	0.0	0.0	0.0	0.0	0.0	0.0	0.0	0.0	0.0	0.0	0.0	0.0	0.0	0.0	0.0	0.0	0.0	0.0	0.0	0.0	0.0	0.0	0.0	0.0	0.0	0.0	0.0	0.0	0.0	0.0	0.0	0.0	0.0	0.0	0.0	0.0	0.0	0.0	0.0	0.0	0.0	0.0	0.0	0.0	0.0	0.0	0.0	0.0	0.0	0.0	0.0	0.0	0.0	0.0	0.0	0.0	0.0	0.0	0.0	0.0	0.0	0.0	0.0	0.0	0.0	0.0	0.0	0.0	0.0	0.0	0.0	0.0	0.0	0.0	0.0	0.0	0.0	0.0	0.0	0.0	0.0	0.0	0.0	0.0	0.0	0.0	0.0	0.0	0.0	0.0	0.0	0.0	0.0	0.0	0.0	0.0	0.0	0.0	0.0	0.0	0.0	0.0	0.0	0.0	0.0	0.0	0.0	0.0	0.0	0.0	0.0	0.0	0.0	0.0
GCA_016696665.1_ASM1669666v1_genomic	1	2	1	2	1.0	3	0.0	1.0	1.0	2	1	1	3	1.0	2	4	1	1	1.0	1.0	2.0	1.0	2	1.0	2.0	1.0	0.0	1.0	1.0	2.0	1	1	0.0	2	1	0.0	1	1	1.0	1.0	1.0	2	2	3	1	2	1	1.0	1.0	1.0	1	2	1.0	1.0	1.0	1.0	3	1.0	1	3	2	1.0	2	4	1	3	1	0.0	1	0.0	1	1.0	1	1	1	1	2	1.0	4	1.0	2	1.0	3	1.0	1.0	2	2.0	2	1	1	2	1.0	1	2	1.0	1.0	1.0	2	1.0	1.0	1	1.0	1.0	4	1.0	1.0	1	4	1	0.0	2	1.0	1.0	2	1	1	2	2	1	1.0	1	1	1.0	1.0	1	1.0	2	1	1	2	1	1	1.0	1	4	2.0	2	2	1.0	1	1.0	1.0	4	1.0	1.0	2.0	1.0	2	1.0	1.0	1	1.0	1.0	1	3	1.0	1.0	1.0	1.0	1	1.0	1.0	2	2	1.0	1.0	2	1.0	1.0	1	1.0	1	2.0	1	1.0	1.0	1.0	3	3	1	1.0	1.0	2	2	1.0	1.0	1.0	0.0	1	1.0	2.0	2	2	2	1.0	1.0	1.0	1.0	3	1.0	1.0	2	3	2	1.0	1.0	2	1.0	1.0	1.0	1.0	3	1.0	2	1.0	1	1.0	1.0	2	0.0	1	1	1.0	2	1.0	1.0	1	1.0	1.0	1	1	2	1	1	2	1.0	1	1.0	1	2	2	1	1.0	3.0	2.0	1	2.0	1.0	1.0	1	1.0	0.0	1.0	1.0	1.0	0.0	2	1.0	1.0	1.0	1.0	4	1.0	1.0	1.0	1	1	2	1.0	1.0	1	1.0	2.0	2	1.0	1	1.0	1.0	1.0	1.0	1.0	1.0	1	1.0	2	0.0	1.0	1.0	1.0	1.0	1.0	1.0	1.0	3	1	1.0	1	0.0	1	1	0.0	2	1	1	1.0	2	1.0	1	1.0	1.0	1.0	2	1	1.0	1.0	2	1	0.0	1.0	1.0	1.0	1.0	3	3	1.0	1.0	1.0	1	1	1.0	1	1.0	1.0	2.0	1.0	1	1	0.0	1.0	1.0	1	1	2	2	2.0	1.0	1.0	1.0	2.0	1.0	2	0.0	1.0	1.0	3	1.0	1	0.0	1.0	3	2	1	1.0	1	1.0	1.0	1.0	1	1	1	1.0	1.0	1.0	1	1.0	0.0	1.0	1.0	1.0	1	2	2	1	1	1	1.0	1.0	1	1.0	2.0	2	2	1.0	1.0	3	1.0	1	1.0	1.0	1	2	1.0	1.0	1	1.0	1	1.0	1.0	1	1.0	1	1.0	1.0	1.0	1.0	1.0	1.0	2	2.0	2	1.0	1.0	2	1.0	2	1.0	1	2	3	1.0	3	3.0	2	1.0	0.0	1.0	1.0	2	2.0	1.0	1.0	1.0	1.0	1.0	2	1	1.0	1.0	1.0	2	1.0	1	1	2	1.0	1	1.0	1.0	1.0	1	1	2	1.0	1.0	1.0	1.0	1	2	1.0	2	3	1.0	2	3.0	1.0	3.0	1.0	1	0.0	2.0	1	1	1	1.0	1.0	1.0	1.0	1.0	1.0	1	1.0	1.0	1	1.0	1.0	0.0	0.0	2	1.0	1.0	1.0	1.0	1.0	2	1.0	1	1.0	2	2	2.0	1.0	0.0	1	1.0	1.0	1.0	1.0	1.0	1	1	1	1	1	3	1	1.0	1.0	1.0	1.0	1.0	1.0	1.0	1.0	1	1.0	2	1.0	2.0	3	2	1.0	2.0	1.0	1.0	0.0	1.0	2	1.0	1	1.0	1.0	2	1.0	1.0	1.0	1	1.0	1.0	1.0	1	1.0	1.0	1.0	1	1.0	1	2	2	1.0	0.0	1.0	1.0	1.0	1.0	3	2	2	1.0	2.0	2	3	0.0	3.0	3	1.0	2.0	2	2	2	1	1.0	1	1.0	1.0	1.0	1.0	0.0	2.0	2.0	2	2	2	1.0	2	1.0	1	3	2	2	3	2	1	1.0	1.0	1	1.0	3.0	1.0	2	1.0	1.0	3	2	1	1	1.0	1.0	1.0	1.0	3	1.0	1	1.0	1.0	1	1.0	1	1	1.0	1	2.0	1.0	1.0	1.0	1.0	1.0	0.0	1	1	2.0	1	1	2	0.0	1.0	1.0	1.0	1.0	1.0	1.0	1.0	1	1	1.0	2.0	1.0	2	1.0	1.0	1	2	1.0	1	0.0	1.0	1.0	2	1.0	1.0	1.0	0.0	3	1.0	1.0	1.0	1	0.0	2.0	1.0	1.0	1.0	1	1	1	1	1	1	1.0	1.0	1.0	1	1.0	1	1.0	1.0	1	1.0	2	1.0	2	2	1.0	1.0	1	1	1.0	1.0	1.0	1	1.0	0.0	2	2	1.0	1.0	2	0.0	1.0	1.0	1.0	1.0	1	1	1.0	2	1.0	1.0	2.0	1	1.0	1.0	0.0	2	1.0	1.0	1	1	1	0.0	3	2	1.0	1.0	1.0	1.0	2	2	1.0	1.0	2	2.0	2	1.0	1	1.0	1	1.0	2	1	1.0	1	2	1.0	1.0	1.0	1	1.0	5	1.0	2	1.0	1.0	4	2	2	2	1	1.0	1.0	0.0	1.0	1	0.0	2.0	1	1.0	1.0	2	1.0	1.0	1.0	1.0	2.0	1.0	1.0	1	1.0	1.0	1.0	1.0	1.0	1.0	1.0	1.0	1.0	1.0	1.0	1.0	2	4	2.0	2	3	1	2	5	0.0	1.0	1.0	2.0	2	2.0	2.0	1.0	1	1.0	1.0	1.0	1.0	2	1.0	0.0	2	1.0	1.0	1.0	1.0	1	1.0	1.0	1.0	1.0	1.0	1.0	1	1.0	1	2	1.0	1.0	1	2.0	1	1.0	1.0	1.0	1	2	1.0	1	1	1.0	2	1	1.0	1.0	2	1.0	3	2.0	1.0	1.0	1.0	1	1.0	1	2.0	1.0	2	1.0	1.0	1.0	1.0	1.0	2	1.0	1.0	1	2	1.0	1.0	1.0	1.0	1	1	1.0	2	2	1.0	1.0	1	1	2	1	1.0	1.0	1.0	1.0	1	0.0	1	1	1.0	0.0	1.0	1	1.0	1.0	2.0	1.0	1.0	0.0	1	1	1.0	1.0	1.0	1.0	1.0	1.0	1.0	1.0	1	1.0	0.0	1.0	1.0	1.0	2.0	2.0	2	2	1	1	0.0	3	1	1.0	1.0	1.0	1.0	1	1	0.0	1.0	1	1.0	1.0	2	2	1.0	1	3	1.0	1.0	1.0	0.0	1.0	1	1.0	1.0	1.0	1.0	1.0	1.0	1.0	0.0	1.0	2	1.0	2	1.0	2	0.0	1	1.0	1	1	1.0	1.0	1	1.0	1.0	1.0	2.0	3	2	2	1	2	2	1.0	1	1	0.0	0.0	0.0	1.0	1.0	1	3	2	1.0	3	1.0	1.0	1.0	2.0	1.0	1.0	2	4	4	1	1.0	1.0	3	1.0	3	2	1	1.0	3	3	1	1.0	1	1	1.0	1.0	1.0	1	1.0	2.0	1.0	1.0	1	3	2	3	0.0	1.0	1.0	3	0.0	1.0	4	2.0	1.0	2	1.0	2	3	1.0	1.0	1.0	1	1.0	1.0	1.0	2	1	0.0	3	1	1.0	1	1.0	1.0	1	1.0	1.0	1.0	1.0	1.0	1.0	2	2	2	2	1.0	3	2	1	1.0	2	1	1	0.0	1	1	0.0	1.0	1.0	2	1.0	1	0.0	2	2	1.0	1.0	2	2	2	1.0	2	2	1.0	1	2	1.0	1.0	1	2.0	1.0	1.0	1.0	3.0	2	0.0	1.0	1.0	1	1	1.0	1.0	1.0	0.0	1.0	1.0	4	2	1.0	1	1.0	1.0	1.0	1	1.0	1.0	1.0	1.0	2	1.0	1.0	1.0	2	1.0	0.0	1.0	1.0	1.0	1.0	1.0	2	1	1	1	0.0	2	2	1.0	1.0	1.0	1.0	2	2	1.0	1	1.0	2	1.0	1.0	1.0	1	0.0	1.0	0.0	1	1.0	1.0	1	1	3	2.0	1.0	1.0	1.0	1.0	2	1.0	1.0	2	2	1.0	1.0	1	1.0	3	1	1	1.0	3	1.0	1	1.0	1.0	1.0	1.0	2	2	1.0	1	1	2	1.0	2	2.0	1.0	2	1.0	1	0.0	1.0	1	1	4	1	1.0	1.0	1.0	1	1	2	4	1.0	1	2	1.0	1	3	1	1.0	2	2	1.0	1.0	0.0	1.0	2	1	2.0	1	1.0	1.0	2	1	0.0	1.0	1.0	1.0	2.0	2	2	1.0	3	1.0	1	1.0	1.0	3	0.0	1	0.0	2	1	1.0	1.0	1.0	1.0	1	1.0	2.0	2	1.0	1.0	1.0	1.0	1.0	1.0	2	1	2	1.0	1	1.0	1.0	1	2	3	3	1.0	1.0	2	1.0	1.0	1.0	1	1.0	1.0	1.0	1	1.0	1.0	1.0	1.0	1.0	1.0	1	1.0	1.0	1.0	1.0	1.0	1.0	1.0	2.0	2.0	0.0	0.0	1.0	1.0	1.0	1.0	2.0	1.0	1.0	2	2	1	3	2.0	1.0	1.0	1.0	1.0	1.0	2	1.0	1.0	2.0	3	2	1.0	1.0	2.0	0.0	1.0	1.0	1.0	1.0	1	3	1.0	3.0	1.0	1.0	1.0	1.0	1.0	3	1	1.0	1.0	2	2	2.0	1.0	2	1.0	3	1.0	1.0	2	2	1.0	1	2	1	1.0	0.0	1.0	1.0	2.0	1	2	1.0	2	1.0	1.0	1.0	1.0	1	5	1.0	4	2	1.0	6	0.0	2	3	1.0	4	1.0	1.0	0.0	2.0	2.0	1.0	1.0	1.0	1.0	3	2	2	1.0	2.0	1.0	2.0	4	1.0	1.0	2.0	1	3	1.0	1	2	1	1.0	1	4	1.0	1.0	3	1.0	1.0	1.0	2	1.0	1.0	2.0	1.0	1	1	1.0	2	1.0	1	1.0	1.0	1.0	1.0	0.0	2	1.0	1	1.0	2	2	1.0	1	1.0	1	1.0	1.0	1.0	1.0	1.0	1.0	1	1.0	3	2	1.0	1.0	1	1	1.0	1	1	1.0	1.0	1.0	1.0	3	3	3	1.0	1	1.0	2.0	1.0	1.0	1	1	1	2	2	1.0	1	1	1	2.0	1.0	1	1.0	1.0	1.0	2	1	1.0	1.0	1.0	2	2.0	2	1.0	1.0	3	3	1.0	1.0	1	1	1.0	1	1.0	1.0	1	1.0	1.0	1.0	1.0	1	1.0	1.0	1.0	2	1	1.0	1.0	1.0	4	1.0	1.0	1.0	3.0	1	2	2	1.0	2.0	1	2.0	1.0	1.0	1.0	2.0	3	1.0	2	1.0	1.0	1	4	1.0	2	1.0	1.0	1.0	2	3	1	1.0	1.0	1.0	1.0	1.0	2.0	1	1	1.0	1.0	1.0	1	1.0	1.0	2	1	3	1.0	1.0	1	1.0	3	2	1.0	2	1	1.0	2	1.0	1.0	1	1.0	2	1.0	1.0	1.0	1.0	1	1.0	1	1.0	1.0	1.0	1.0	1.0	1.0	1.0	2	1.0	1.0	1	2	1.0	0.0	2.0	1.0	2	0.0	3	1.0	1.0	2.0	1.0	2	1.0	2	1.0	1.0	1.0	2	1	1.0	1.0	0.0	1.0	1	1.0	1.0	1.0	1.0	1	1.0	2	1.0	1.0	1.0	0.0	1	2.0	2.0	3	1.0	1.0	1.0	1.0	2.0	0.0	1.0	1.0	1.0	1.0	1.0	1.0	2	3	1.0	3	1.0	1	1.0	2	1.0	1.0	2	1.0	1	1.0	1	3	1	1	1.0	1.0	2.0	1	1.0	1	1.0	1.0	1.0	1.0	2	1.0	1.0	1.0	1.0	1.0	1	1.0	2	1	1.0	2	1.0	0.0	1.0	1.0	1.0	1.0	1.0	2.0	1.0	1.0	1.0	1	1.0	1.0	3	1.0	1	2	1	2.0	1.0	1.0	1.0	2	1.0	1.0	1.0	1.0	1.0	1.0	2.0	0.0	2	1	2	1	1.0	2	1	3	1.0	1.0	1.0	1.0	1.0	0.0	1.0	1.0	1.0	1.0	2	1.0	1.0	1	1.0	1.0	2	1.0	1.0	1.0	2	1.0	1.0	1.0	0.0	1.0	1.0	1.0	1.0	1.0	0.0	3	1	1.0	2	1.0	2	2	1	2	1.0	1.0	2	1	1.0	1.0	1.0	1.0	2	2	2	1.0	2	1.0	1.0	1	1.0	1.0	0.0	2	2.0	1.0	4	3	1.0	2	1.0	0.0	1.0	1.0	1.0	3	2.0	1.0	1.0	3	3	2.0	2	1.0	2	1.0	1.0	2	1.0	2	2	2.0	1.0	1.0	0.0	1.0	3	1	2	1.0	1	1.0	1.0	3	2	1.0	1.0	1.0	2.0	2	1.0	2	1.0	0.0	2	3	1.0	1	1.0	1.0	1.0	1.0	2.0	2	3	1.0	4	1.0	5	1	2.0	2.0	1.0	2	1	2.0	1.0	1	2.0	1.0	1.0	1.0	1	1	1.0	1.0	1.0	2	1.0	1.0	1	0.0	1.0	1.0	2.0	1.0	1.0	1.0	2	2	2.0	1.0	0.0	1.0	2	1.0	1.0	1	1.0	3	2.0	1.0	1.0	2.0	1.0	1.0	1.0	0.0	1.0	1.0	4	2.0	2	1.0	1	1.0	1.0	1.0	2	2	2	1.0	1.0	1	1	1	1.0	1	1	1.0	1	2.0	1	1.0	1	1	1.0	0.0	1.0	1.0	2	1	1	1.0	2	1.0	2	2.0	2	1.0	1.0	1.0	1	3	1	3	1.0	2	1.0	1	1.0	2.0	0.0	1.0	1.0	2	1	1	1.0	1.0	1.0	1.0	1.0	1.0	1.0	1	1	1.0	1.0	2	2	1	1.0	1	0.0	1.0	1.0	1.0	1	1	2	1.0	1.0	1.0	1	1.0	1.0	1.0	2.0	0.0	1	1.0	0.0	1	1	1.0	1.0	1.0	1	1	1.0	0.0	1.0	2	1.0	1.0	1.0	2	2.0	0.0	1.0	1	2	1.0	1.0	1.0	1.0	1.0	2	1.0	2	1	2	2	1	4	1.0	1.0	1.0	1	4	1	1.0	6	1.0	2	4	1.0	1	0.0	1.0	1.0	0.0	1.0	1	1.0	2	4	1.0	2	3	1.0	1.0	2.0	4	2.0	1.0	1.0	1.0	1.0	1.0	1	1	2	2	1.0	1	1.0	1.0	1.0	1	1.0	1.0	2	2.0	0.0	2	1.0	2.0	1.0	2	1.0	1.0	1.0	1.0	1.0	2	2.0	1.0	1.0	1	2.0	2.0	2	4	1	0.0	1	0.0	1.0	1.0	0.0	3	1.0	1.0	1	2	2	1	1.0	1	1.0	1.0	1.0	2	1.0	1	1.0	1.0	2	1.0	1.0	1	1.0	2	4	1.0	2	3	3	1.0	1.0	2	1.0	1.0	2	2	3	1.0	2	3	1	2.0	1.0	1.0	1	1.0	1	1.0	1.0	1.0	2	1	2	1.0	4	3	1.0	1.0	3	1	1.0	1.0	1.0	1	1.0	1.0	1.0	1	1.0	1.0	1.0	1.0	1.0	1	1.0	1.0	2	1.0	1.0	1.0	1.0	1.0	1	1.0	1.0	2	2.0	1.0	3	1	0.0	1.0	1.0	1.0	1.0	2	1.0	3	1.0	2	1.0	1.0	2	1.0	1.0	1	2	1	1.0	1.0	1.0	1	1.0	1.0	2.0	1	1.0	2	2	1.0	2	1.0	3	1	1.0	1.0	1.0	2	1.0	1.0	1	1.0	1	1	1.0	1.0	1	0.0	1.0	1.0	2	1	1	1	1.0	2	1	2	0.0	1.0	1.0	3	2	1.0	2	4	1.0	3	1	3	3	1.0	1.0	1.0	1.0	2	3	1.0	2	1.0	3	1.0	2	1.0	1	3	1.0	2	1	1.0	2	1.0	1	1.0	1	1.0	2	2	1.0	1.0	3	1	1.0	3	2.0	2	1	2	1.0	1.0	2	1	1.0	1.0	0.0	2	0.0	1.0	1.0	1.0	3	1	1.0	3	3	1.0	1.0	1.0	1.0	1	1.0	5	1.0	1	1.0	1	1.0	1.0	3	2.0	2	1.0	3	1.0	2	2	2.0	1.0	3	3	1.0	2	1.0	1.0	1.0	1.0	1.0	1.0	2.0	2	1	2	1.0	1.0	2.0	2	1.0	1.0	2	1.0	1.0	1.0	1.0	3	1.0	1.0	3	4.0	1.0	2	1.0	2	0.0	1.0	1.0	1	1.0	2	1.0	1.0	2.0	1.0	2	1.0	1.0	2	3	2	1.0	1.0	2	4	1	2	1.0	1.0	1.0	1.0	2	1.0	1.0	1	1.0	2.0	4	2	1.0	1.0	1.0	2	1.0	2	3	1.0	1.0	1.0	1.0	1	1	1.0	3.0	1.0	1.0	3	1.0	1.0	1.0	1.0	2	2	1.0	1.0	2	1.0	1	1.0	1.0	1	3	4	1.0	0.0	1	6	1	1.0	2	1.0	1.0	2	2.0	1.0	0.0	1	3.0	3	1.0	2	1	1	1.0	1	1.0	1.0	1.0	1.0	1	1	1	1.0	2.0	1.0	1.0	1.0	1.0	2	2	1.0	1.0	1.0	2.0	1.0	1.0	1.0	1.0	1.0	1	1.0	3	1.0	2	1.0	6	2	1.0	2	1.0	1.0	1.0	1.0	1.0	1.0	3	1.0	2	1	1	1.0	2	1.0	1.0	2	1.0	2	1.0	2.0	2	1.0	1.0	1.0	0.0	1.0	1	1.0	1	1.0	1.0	2	1.0	2	2	0.0	1.0	1	1.0	0.0	3	2.0	1.0	1.0	1.0	0.0	1.0	1	1.0	1.0	1.0	1	1.0	0.0	2	2	1.0	1.0	1	1	1	1.0	1.0	1.0	1.0	1.0	2	1.0	1.0	1.0	0.0	3	1.0	1.0	0.0	0.0	1.0	1.0	1	1.0	1	1.0	3	1.0	2	0.0	1	1.0	1.0	1.0	1.0	1.0	2.0	1	1.0	1	1.0	1.0	2	0.0	1.0	1	1	1.0	1.0	3	3	1	1.0	1	1	2	1.0	1.0	1.0	1	1.0	1.0	2	1	0.0	2.0	4	1.0	0.0	1.0	2.0	2	1.0	3	1.0	2	2	1.0	2.0	2.0	1.0	1	1.0	1.0	0.0	2	1.0	1	1	1.0	1	1	2	1	1	1.0	1	1	1	1.0	1	1	1	1.0	1.0	0.0	1.0	4	1.0	0.0	1	1.0	1	1.0	1.0	1.0	1.0	1.0	0.0	1.0	1	1.0	1	1	2	1.0	1.0	1.0	2	3	1.0	1	1.0	1.0	0.0	1	1.0	2	1	1.0	1.0	0.0	1	1	1.0	2	1.0	1	3	1.0	1.0	3	0.0	2.0	1	3	1	1.0	1	1.0	1	1	1.0	1	6	1	1.0	1.0	4	1.0	1.0	1	2	1.0	1.0	1	1	1.0	1.0	2.0	2	1.0	1.0	3	1.0	1	1.0	0.0	1.0	1.0	1.0	1	1.0	2	1.0	1.0	1.0	1.0	2	1.0	1.0	1.0	1.0	0.0	2	1	1.0	1.0	1.0	1.0	2	1	1.0	3	1.0	5	2	0.0	1.0	3	1.0	2.0	1.0	0.0	1.0	3	1.0	1	1.0	0.0	1	1	1.0	2	1	3	0.0	1.0	3	2.0	2	1.0	1.0	1.0	3	1.0	2	1.0	1.0	1.0	3	2	1.0	1.0	1	1.0	1	1.0	1.0	1.0	1	1	1.0	2	1.0	1	1	1.0	0.0	1.0	1.0	0.0	1.0	0.0	0.0	0.0	1.0	0.0	0.0	1.0	0.0	1.0	1.0	0.0	0.0	0.0	0.0	0.0	1.0	0.0	1.0	0.0	0.0	0.0	0.0	0.0	1.0	0.0	0.0	0.0	0.0	0.0	1.0	0.0	1.0	0.0	1.0	0.0	0.0	0.0	0.0	0.0	0.0	0.0	0.0	0.0	0.0	0.0	0.0	0.0	0.0	1.0	1.0	0.0	1.0	0.0	1.0	0.0	0.0	0.0	0.0	0.0	0.0	0.0	0.0	0.0	1.0	1.0	0.0	0.0	0.0	0.0	0.0	1.0	0.0	0.0	0.0	1.0	0.0	0.0	0.0	0.0	0.0	0.0	0.0	1.0	0.0	0.0	0.0	0.0	1.0	0.0	0.0	0.0	0.0	0.0	0.0	0.0	0.0	0.0	0.0	1.0	1.0	0.0	0.0	1.0	0.0	0.0	0.0	1.0	0.0	0.0	0.0	0.0	0.0	0.0	0.0	0.0	0.0	0.0	0.0	0.0	0.0	0.0	0.0	1.0	1.0	1.0	1.0	1.0	1.0	0.0	1.0	1.0	1.0	0.0	0.0	0.0	0.0	0.0	0.0	0.0	0.0	0.0	1.0	0.0	1.0	0.0	0.0	0.0	0.0	0.0	0.0	0.0	0.0	0.0	2.0	1.0	0.0	0.0	0.0	0.0	0.0	0.0	0.0	0.0	0.0	0.0	0.0	2.0	0.0	0.0	0.0	0.0	0.0	0.0	0.0	1.0	0.0	0.0	0.0	0.0	0.0	0.0	0.0	0.0	0.0	1.0	0.0	1.0	0.0	0.0	0.0	1.0	0.0	0.0	1.0	0.0	0.0	0.0	1.0	0.0	1.0	0.0	0.0	0.0	0.0	0.0	0.0	0.0	0.0	0.0	1.0	1.0	0.0	0.0	0.0	0.0	0.0	0.0	0.0	0.0	1.0	0.0	0.0	0.0	1.0	0.0	0.0	0.0	0.0	0.0	0.0	0.0	0.0	0.0	0.0	2.0	1.0	0.0	0.0	0.0	0.0	0.0	0.0	0.0	0.0	0.0	0.0	0.0	0.0	1.0	1.0	1.0	1.0	1.0	1.0	1.0	1.0	1.0	1.0	0.0	1.0	1.0	1.0	1.0	1.0	1.0	1.0	1.0	1.0	1.0	1.0	0.0	1.0	1.0	1.0	0.0	1.0	1.0	0.0	0.0	0.0	0.0	0.0	0.0	0.0	0.0	0.0	0.0	0.0	0.0	0.0	0.0	0.0	0.0	0.0	0.0	0.0	0.0	0.0	0.0	0.0	0.0	0.0	0.0	0.0	0.0	0.0	0.0	0.0	0.0	0.0	0.0	0.0	0.0	0.0	0.0	0.0	0.0	0.0	0.0	0.0	0.0	0.0	0.0	0.0	0.0	0.0	0.0	0.0	0.0	0.0	0.0	0.0	0.0	0.0	0.0	0.0	0.0	0.0	0.0	0.0	0.0	0.0	0.0	0.0	0.0	1.0	0.0	0.0	0.0	0.0	0.0	0.0	0.0	0.0	0.0	0.0	1.0	0.0	0.0	0.0	0.0	0.0	0.0	0.0	0.0	0.0	0.0	0.0	0.0	0.0	0.0	0.0	0.0	0.0	0.0	0.0	0.0	0.0	0.0	0.0	0.0	0.0	0.0	0.0	0.0	0.0	0.0	0.0	0.0	0.0	0.0	0.0	0.0	0.0	0.0	0.0	0.0	0.0	0.0	0.0	0.0	0.0	0.0	0.0	0.0	0.0	0.0	0.0	0.0	0.0	0.0	0.0	0.0	0.0	0.0	0.0	0.0	0.0	0.0	0.0	0.0	0.0	0.0	0.0	0.0	1.0	0.0	0.0	0.0	0.0	0.0	0.0	0.0	0.0	0.0	0.0	0.0	0.0	0.0	0.0	0.0	0.0	0.0	1.0	0.0	0.0	0.0	0.0	0.0	0.0	0.0	0.0	1.0	0.0	0.0	0.0	0.0	0.0	0.0	1.0	0.0	0.0	0.0	0.0	0.0	0.0	0.0	0.0	0.0	0.0	0.0	0.0	0.0	0.0	1.0	0.0	1.0	0.0	0.0	0.0	0.0	0.0	0.0	0.0	0.0	0.0	1.0	0.0	0.0	0.0	0.0	1.0	0.0	0.0	0.0	0.0	0.0	0.0	0.0	0.0	0.0	0.0	0.0	0.0	0.0	0.0	0.0	0.0	0.0	0.0	0.0	0.0	0.0	0.0	0.0	0.0	1.0	0.0	0.0	1.0	1.0	0.0	0.0	0.0	0.0	0.0	0.0	0.0	0.0	0.0	0.0	0.0	0.0	0.0	0.0	0.0	0.0	0.0	0.0	0.0	0.0	0.0	0.0	0.0	0.0	0.0	0.0	0.0	0.0	0.0	0.0	0.0	0.0	0.0	0.0	0.0	0.0	0.0	0.0	1.0	1.0	1.0	1.0	2.0	1.0	1.0	1.0	1.0	1.0	1.0	1.0	1.0	1.0	1.0	1.0	1.0	1.0	1.0	1.0	1.0	1.0	1.0	1.0	1.0	1.0	1.0	1.0	1.0	1.0	1.0	1.0	1.0	1.0	1.0	1.0	0.0	0.0	0.0	0.0	0.0	0.0	0.0	0.0	0.0	0.0	0.0	0.0	0.0	0.0	0.0	0.0	0.0	0.0	0.0	0.0	0.0	0.0	0.0	0.0	0.0	0.0	0.0	0.0	0.0	0.0	0.0	0.0	0.0	0.0	0.0	0.0	0.0	0.0	0.0	0.0	0.0	0.0	0.0	0.0	0.0	0.0	0.0	0.0	0.0	0.0	0.0	0.0	0.0	0.0	0.0	0.0	0.0	0.0	0.0	0.0	0.0	0.0	0.0	0.0	0.0	0.0	0.0	0.0	0.0	0.0	0.0	0.0	0.0	0.0	0.0	0.0	0.0	0.0	0.0	0.0	0.0	0.0	0.0	0.0	0.0	0.0	0.0	0.0	0.0	0.0	0.0	0.0	0.0	0.0	0.0	0.0	0.0	0.0	0.0	0.0	0.0	0.0	0.0	0.0	0.0	0.0	0.0	0.0	0.0	0.0	0.0	0.0	0.0	0.0	0.0	0.0	0.0	0.0	0.0	0.0	0.0	0.0	0.0	0.0	0.0	0.0	0.0	0.0	0.0	0.0	0.0	0.0	0.0	0.0	0.0	0.0	0.0	0.0	0.0	0.0	0.0	0.0	0.0	0.0	0.0	0.0	0.0	0.0	0.0	0.0	0.0	0.0	0.0	0.0	0.0	0.0	0.0	0.0	0.0	0.0	0.0	0.0	0.0	0.0	0.0	0.0	0.0	0.0	0.0	0.0	0.0	0.0	0.0	0.0	0.0	0.0	0.0	0.0	0.0	0.0	0.0	0.0	0.0	0.0	0.0	0.0	0.0	0.0	0.0	0.0	0.0	0.0	0.0	0.0	0.0	0.0	0.0	0.0	0.0	0.0	0.0	0.0	0.0	0.0	0.0	0.0	0.0	0.0	0.0	0.0	0.0	0.0	0.0	0.0	0.0	0.0	0.0	0.0	0.0	0.0	0.0	0.0	0.0	0.0	0.0	0.0	0.0	0.0	0.0	0.0	0.0	0.0	0.0	0.0	0.0	0.0	0.0	0.0	0.0	0.0	0.0	0.0	0.0	0.0	0.0	0.0	0.0	0.0	0.0	0.0	0.0	0.0	0.0	0.0	0.0	0.0	0.0	0.0	0.0	0.0	0.0	0.0	0.0	0.0	0.0	0.0	0.0	0.0	0.0	0.0	0.0	0.0	0.0	0.0	0.0	0.0	0.0	0.0	0.0	0.0	0.0	0.0	0.0	0.0	0.0	0.0	0.0	0.0	0.0	0.0	0.0	0.0	0.0	0.0	0.0	0.0	0.0	0.0	0.0	0.0	0.0	0.0	0.0	0.0	0.0	0.0	0.0	0.0	0.0	0.0	0.0	0.0	0.0	0.0	0.0	0.0	0.0	0.0	0.0	0.0	0.0	0.0	0.0	0.0	0.0	0.0	0.0	0.0	0.0	0.0	0.0	0.0	0.0	0.0	0.0	0.0	0.0	0.0	0.0	0.0	0.0	0.0	0.0	0.0	0.0	0.0	0.0	0.0	0.0	0.0	0.0	0.0	0.0	0.0	0.0	0.0	0.0	0.0	0.0	0.0	0.0	0.0	0.0	0.0	0.0	0.0	0.0	0.0	0.0	0.0	0.0	0.0	0.0	0.0	0.0	0.0	0.0	0.0	0.0	0.0	0.0	0.0	0.0	0.0	0.0	0.0	0.0	0.0	0.0	0.0	0.0	0.0	0.0	0.0	0.0	0.0	0.0	0.0	0.0	0.0	0.0	0.0	0.0	0.0	0.0	0.0	0.0	0.0	0.0	0.0	0.0	0.0	0.0	0.0	0.0	0.0	0.0	0.0	0.0	0.0	0.0	0.0	0.0	0.0	0.0	0.0	0.0	0.0	0.0	0.0	0.0	0.0	0.0	0.0	0.0	0.0	0.0	0.0	0.0	0.0	0.0	0.0	0.0	0.0	0.0	0.0	0.0	0.0	0.0	0.0	0.0	0.0	0.0	0.0	0.0	0.0	0.0	0.0	0.0	0.0	0.0	0.0	0.0	0.0	0.0	0.0	0.0	0.0	0.0	0.0	0.0	0.0	0.0	0.0	0.0	0.0	0.0	0.0	0.0	0.0	0.0	0.0	0.0	0.0	0.0	0.0	0.0	0.0	0.0	0.0	0.0	0.0	0.0	0.0	0.0	0.0	0.0	0.0	0.0	0.0	0.0	0.0	0.0	0.0	0.0	0.0	0.0	0.0	0.0	0.0	0.0	0.0	0.0	0.0	0.0	0.0	0.0	0.0	0.0	0.0	0.0	0.0	0.0	0.0	0.0	0.0	0.0	0.0	0.0	0.0	0.0	0.0	0.0	0.0	0.0	0.0	0.0	0.0	0.0	0.0	0.0	0.0	0.0	0.0	0.0	0.0	0.0	0.0	0.0	0.0	0.0	0.0	0.0	0.0	0.0	0.0	0.0	0.0	0.0	0.0	0.0	0.0	0.0	0.0	0.0	0.0	0.0	0.0	0.0	0.0	0.0	0.0	0.0	0.0	0.0	0.0	0.0	0.0	0.0	0.0	0.0	0.0	0.0	0.0	0.0	0.0	0.0	0.0	0.0	0.0	0.0	0.0	0.0	0.0	0.0	0.0	0.0	0.0	0.0	0.0	0.0	0.0	0.0	0.0	0.0	0.0	0.0	0.0	0.0	0.0	0.0	0.0	0.0	0.0	0.0	0.0	0.0	0.0	0.0	0.0	0.0	0.0	0.0	0.0	0.0	0.0	0.0	0.0	0.0	0.0	0.0	0.0	0.0	0.0	0.0	0.0	0.0	0.0	0.0	0.0	0.0	0.0	0.0	0.0	0.0	0.0	0.0	0.0	0.0	0.0	0.0	0.0	0.0	0.0	0.0	0.0	0.0	0.0	0.0	0.0	0.0	0.0	0.0	0.0	0.0	0.0	0.0	0.0	0.0	0.0	0.0	0.0	0.0	0.0	0.0	0.0	0.0	0.0	0.0	0.0	0.0	0.0	0.0	0.0	0.0	0.0	0.0	0.0	0.0	0.0	0.0	0.0	0.0	0.0	0.0	0.0	0.0	0.0	0.0	0.0	0.0	0.0	0.0	0.0	0.0	0.0	0.0	0.0	0.0	0.0	0.0	0.0	0.0	0.0	0.0	0.0	0.0	0.0	0.0	0.0	0.0	0.0	0.0	0.0	0.0	0.0	0.0	0.0	0.0	0.0	0.0	0.0	0.0	0.0	0.0	0.0	0.0	0.0	0.0	0.0	0.0	0.0	0.0	0.0	0.0	0.0	0.0	0.0	0.0	0.0	0.0	0.0	0.0	0.0	0.0	0.0	0.0	0.0	0.0	0.0	0.0	0.0	0.0	0.0	0.0	0.0	0.0	0.0	0.0	0.0	0.0	0.0	0.0	0.0	0.0	0.0	0.0	0.0	0.0	0.0	0.0	0.0	0.0	0.0	0.0	0.0	0.0	0.0	0.0	0.0	0.0	0.0	0.0	0.0	0.0	0.0	0.0	0.0	0.0	0.0	0.0	0.0	0.0	0.0	0.0	0.0	0.0	0.0	0.0	0.0	0.0	0.0	0.0	0.0	0.0	0.0	0.0	0.0	0.0	0.0	0.0	0.0	0.0	0.0	0.0	0.0	0.0	0.0	0.0	0.0	0.0	0.0	0.0	0.0	0.0	0.0	0.0	0.0	0.0	0.0	0.0	0.0	0.0	0.0	0.0	0.0	0.0	0.0	0.0	0.0	0.0	0.0	0.0	0.0	0.0	0.0	0.0	0.0	0.0	0.0	0.0	0.0	0.0	0.0	0.0	0.0	0.0	0.0	0.0	0.0	0.0	0.0	0.0	0.0	0.0	0.0	0.0	0.0	0.0	0.0	0.0	0.0	0.0	0.0	0.0	0.0	0.0	0.0	0.0	0.0	0.0	0.0	0.0	0.0	0.0	0.0	0.0	0.0	0.0	0.0	0.0	0.0	0.0	0.0	0.0	0.0	0.0	0.0	0.0	0.0	0.0	0.0	0.0	0.0	0.0	0.0	0.0	0.0	0.0	0.0	0.0	0.0	0.0	0.0	0.0	0.0	0.0	0.0	0.0	0.0	0.0	0.0	0.0	0.0	0.0	0.0	0.0	0.0	0.0	0.0	0.0	0.0	0.0	0.0	0.0	0.0	0.0	0.0	0.0	0.0	0.0	0.0	0.0	0.0	0.0	0.0	0.0	0.0	0.0	0.0	0.0	0.0	0.0	0.0	0.0	0.0	0.0	0.0	0.0	0.0	0.0	0.0	0.0	0.0	0.0	0.0	0.0	0.0	0.0	0.0	0.0	0.0	0.0	0.0	0.0	0.0	0.0	0.0	0.0	0.0	0.0	0.0	0.0	0.0	0.0	0.0	0.0	0.0	0.0	0.0	0.0	0.0	0.0	0.0	0.0	0.0	0.0	0.0	0.0	0.0	0.0	0.0	0.0	0.0	0.0	0.0	0.0	0.0	0.0	0.0	0.0	0.0	0.0	0.0	0.0	0.0	0.0	0.0	0.0	0.0	0.0	0.0	0.0	0.0	0.0	0.0	0.0	0.0	0.0	0.0	0.0	0.0	0.0	0.0	0.0	0.0	0.0	0.0	0.0	0.0	0.0	0.0	0.0	0.0	0.0	0.0	0.0	0.0	0.0	0.0	0.0	0.0	0.0	0.0	0.0	0.0	0.0	0.0	0.0	0.0	0.0	0.0	0.0	0.0	0.0	0.0	0.0	0.0	0.0	0.0	0.0	0.0	0.0	0.0	0.0	0.0	0.0	0.0	0.0	0.0	0.0	0.0	0.0	0.0	0.0	0.0	0.0	0.0	0.0	0.0	0.0	0.0	0.0	0.0	0.0	0.0	0.0	0.0	0.0	0.0	0.0	0.0	0.0	0.0	0.0	0.0	0.0	0.0	0.0	0.0	0.0	0.0	0.0	0.0	0.0	0.0	0.0	0.0	0.0	0.0	0.0	0.0	0.0	0.0	0.0	0.0	0.0	0.0	0.0	0.0	0.0	0.0	0.0	0.0	0.0	0.0	0.0	0.0	0.0	0.0	0.0	0.0	0.0	0.0	0.0	0.0	0.0	0.0	0.0	0.0	0.0	0.0	0.0	0.0	0.0	0.0	0.0	0.0	0.0	0.0	0.0	0.0	0.0	0.0	0.0	0.0	0.0	0.0	0.0	0.0	0.0	0.0	0.0	0.0	0.0	0.0	0.0	0.0	0.0	0.0	0.0	0.0	0.0	0.0	0.0	0.0	0.0	0.0	0.0	0.0	0.0	0.0	0.0	0.0	0.0	0.0	0.0	0.0	0.0	0.0	0.0	0.0	0.0	0.0	0.0	0.0	0.0	0.0	0.0	0.0	0.0	0.0	0.0	0.0	0.0	0.0	0.0	0.0	0.0	0.0	0.0	0.0	0.0	0.0	0.0	0.0	0.0	0.0	0.0	0.0	0.0	0.0	0.0	0.0	0.0	0.0	0.0	0.0	0.0	0.0	0.0	0.0	0.0	0.0	0.0	0.0	0.0	0.0	0.0	0.0	0.0	0.0	0.0	0.0	0.0	0.0	0.0	0.0	0.0	0.0	0.0	0.0	0.0	0.0	0.0	0.0	0.0	0.0	0.0	0.0	0.0	0.0	0.0	0.0	0.0	0.0	0.0	0.0	0.0	0.0	0.0	0.0	0.0	0.0	0.0	0.0	0.0	0.0	0.0	0.0	0.0	0.0	0.0	0.0	0.0	0.0	0.0	0.0	0.0	0.0	0.0	0.0	0.0	0.0	0.0	0.0	0.0	0.0	0.0	0.0	0.0	0.0	0.0	0.0	0.0	0.0	0.0	0.0	0.0	0.0	0.0	0.0	0.0	0.0	0.0	0.0	0.0	0.0	0.0	0.0	0.0	0.0	0.0	0.0	0.0	0.0	0.0	0.0	0.0	0.0	0.0	0.0	0.0	0.0	0.0	0.0	0.0	0.0	0.0	0.0	0.0	0.0	0.0	0.0	0.0	0.0	0.0	0.0	0.0	0.0	0.0	0.0	0.0	0.0	0.0	0.0	0.0	0.0	0.0	0.0	0.0	0.0	0.0	0.0	0.0	0.0	0.0	0.0	0.0	0.0	0.0	0.0	0.0	0.0	0.0	0.0	0.0	0.0	0.0	0.0	0.0	0.0	0.0	0.0	0.0	0.0	0.0	0.0	0.0	0.0	0.0	0.0	0.0	0.0	0.0	0.0	0.0	0.0	0.0	0.0	0.0	0.0	0.0	0.0	0.0	0.0	0.0	0.0	0.0	0.0	0.0	0.0	0.0	0.0	0.0	0.0	0.0	0.0	0.0	0.0	0.0	0.0	0.0	0.0	0.0	0.0	0.0	0.0	0.0	0.0	0.0	0.0	0.0	0.0	0.0	0.0	0.0	0.0	0.0	0.0	0.0	0.0	0.0	0.0	0.0	0.0	0.0	0.0	0.0	0.0	0.0	0.0	0.0	0.0	0.0	0.0	0.0	0.0	0.0	0.0	0.0	0.0	0.0	0.0	0.0	0.0	0.0	0.0	0.0	0.0	0.0	0.0	0.0	0.0	0.0	0.0	0.0	0.0	0.0	0.0	0.0	0.0	0.0	0.0	0.0	0.0	0.0	0.0	0.0	0.0	0.0	0.0	0.0	0.0	0.0	0.0	0.0	0.0	0.0	0.0	0.0	0.0	0.0	0.0	0.0	0.0	0.0	0.0	0.0	0.0	0.0	0.0	0.0	0.0	0.0	0.0	0.0	0.0	0.0	0.0	0.0	0.0	0.0	0.0	0.0	0.0	0.0	0.0	0.0	0.0	0.0	0.0	0.0	0.0	0.0	0.0	0.0	0.0	0.0	0.0	0.0	0.0	0.0	0.0	0.0	0.0	0.0	0.0	0.0	0.0	0.0	0.0	0.0	0.0	0.0	0.0	0.0	0.0	0.0	0.0	0.0	0.0	0.0	0.0	0.0	0.0	0.0	0.0	0.0	0.0	0.0	0.0	0.0	0.0	0.0	0.0	0.0	0.0	0.0	0.0	0.0	0.0	0.0	0.0	0.0	0.0	0.0	0.0	0.0	0.0	0.0	0.0	0.0	0.0	0.0	0.0	0.0	0.0	0.0	0.0	0.0	0.0	0.0	0.0	0.0	0.0	0.0	0.0	0.0	0.0	0.0	0.0	0.0	0.0	0.0	0.0	0.0	0.0	0.0	0.0	0.0	0.0	0.0	0.0	0.0	0.0	0.0	0.0	0.0	0.0	0.0	0.0	0.0	0.0	0.0	0.0	0.0	0.0	0.0	0.0	0.0	0.0	0.0	0.0	0.0	0.0	0.0	0.0	0.0	0.0	0.0	0.0	0.0	0.0	0.0	0.0	0.0	0.0	0.0	0.0	0.0	0.0	0.0	0.0	0.0	0.0	0.0	0.0	0.0	0.0	0.0	0.0	0.0	0.0	0.0	0.0	0.0	0.0	0.0	0.0	0.0	0.0	0.0	0.0	0.0	0.0	0.0	0.0	0.0	0.0	0.0	0.0	0.0	0.0	0.0	0.0	0.0	0.0	0.0	0.0	0.0	0.0	0.0	0.0	0.0	0.0	0.0	0.0	0.0	0.0	0.0	0.0	0.0	0.0	0.0	0.0	0.0	0.0	0.0	0.0	0.0	0.0	0.0	0.0
GCA_023653905.1_ASM2365390v1_genomic	2	2	1	2	1.0	2	1.0	1.0	1.0	2	1	1	3	1.0	3	3	1	1	1.0	1.0	2.0	1.0	2	1.0	1.0	1.0	1.0	1.0	1.0	2.0	1	1	1.0	2	1	1.0	1	1	1.0	1.0	1.0	3	1	2	1	2	1	1.0	1.0	1.0	1	2	1.0	1.0	1.0	1.0	3	1.0	1	4	2	1.0	2	3	1	3	1	1.0	1	1.0	1	1.0	1	1	1	1	2	1.0	4	1.0	3	1.0	3	1.0	1.0	1	2.0	2	1	1	2	1.0	1	1	1.0	1.0	1.0	2	1.0	1.0	1	1.0	1.0	4	1.0	1.0	1	4	1	1.0	2	1.0	1.0	2	1	1	2	2	1	1.0	1	1	1.0	1.0	2	1.0	2	1	1	2	1	1	1.0	1	4	2.0	2	2	1.0	2	1.0	1.0	3	1.0	1.0	1.0	1.0	2	1.0	1.0	1	1.0	1.0	1	3	1.0	1.0	1.0	1.0	1	1.0	1.0	2	2	1.0	1.0	2	1.0	1.0	1	1.0	1	2.0	1	1.0	1.0	1.0	3	3	1	1.0	1.0	2	2	1.0	1.0	1.0	1.0	1	1.0	2.0	3	2	2	1.0	1.0	1.0	1.0	3	1.0	1.0	2	2	2	1.0	1.0	2	1.0	1.0	1.0	1.0	3	1.0	2	1.0	1	1.0	1.0	2	1.0	1	1	1.0	2	1.0	1.0	1	1.0	1.0	1	1	2	1	1	2	1.0	1	1.0	1	2	2	1	1.0	4.0	2.0	1	2.0	2.0	1.0	1	1.0	1.0	1.0	1.0	1.0	1.0	2	1.0	1.0	1.0	1.0	5	1.0	1.0	1.0	1	1	2	1.0	1.0	1	1.0	2.0	2	1.0	1	1.0	1.0	1.0	1.0	1.0	1.0	1	1.0	2	1.0	1.0	1.0	1.0	1.0	1.0	1.0	1.0	3	1	1.0	1	1.0	1	1	1.0	2	1	1	1.0	2	1.0	1	1.0	1.0	1.0	2	1	1.0	1.0	2	1	2.0	1.0	1.0	1.0	1.0	3	3	1.0	1.0	1.0	1	1	1.0	1	1.0	1.0	2.0	1.0	1	1	1.0	1.0	1.0	1	1	2	2	2.0	1.0	1.0	1.0	2.0	1.0	2	1.0	1.0	1.0	3	1.0	1	1.0	1.0	3	1	1	1.0	1	1.0	1.0	1.0	1	1	1	1.0	1.0	1.0	1	1.0	1.0	1.0	1.0	1.0	1	2	2	1	2	1	1.0	1.0	1	1.0	2.0	2	1	1.0	1.0	3	1.0	1	1.0	1.0	2	1	1.0	1.0	1	1.0	1	1.0	1.0	1	1.0	1	1.0	1.0	1.0	1.0	1.0	1.0	2	2.0	2	1.0	1.0	2	1.0	2	1.0	2	2	3	1.0	2	3.0	2	1.0	1.0	1.0	1.0	2	1.0	1.0	1.0	1.0	1.0	1.0	2	1	1.0	1.0	1.0	2	1.0	1	1	2	1.0	1	1.0	2.0	1.0	1	1	2	1.0	1.0	1.0	1.0	1	2	1.0	2	3	1.0	2	2.0	1.0	2.0	1.0	2	1.0	1.0	2	2	1	1.0	1.0	1.0	1.0	1.0	1.0	1	1.0	1.0	1	1.0	1.0	1.0	1.0	2	1.0	1.0	1.0	1.0	1.0	2	1.0	1	1.0	2	2	1.0	1.0	1.0	1	1.0	1.0	1.0	1.0	1.0	1	1	1	1	1	3	1	1.0	1.0	1.0	1.0	1.0	1.0	1.0	1.0	1	1.0	2	1.0	1.0	3	1	1.0	2.0	1.0	1.0	1.0	1.0	2	1.0	1	1.0	1.0	2	1.0	1.0	1.0	1	1.0	1.0	1.0	1	1.0	1.0	1.0	1	1.0	1	2	2	1.0	1.0	1.0	1.0	1.0	1.0	3	2	2	1.0	2.0	2	3	1.0	3.0	3	1.0	2.0	2	2	2	1	1.0	1	1.0	1.0	1.0	1.0	1.0	2.0	2.0	2	3	2	1.0	2	1.0	1	5	1	2	2	2	2	1.0	1.0	1	1.0	2.0	1.0	2	1.0	1.0	3	2	1	1	1.0	1.0	1.0	1.0	3	1.0	1	1.0	1.0	1	1.0	1	1	1.0	2	2.0	1.0	1.0	1.0	1.0	1.0	1.0	1	1	2.0	1	1	2	1.0	1.0	1.0	1.0	1.0	1.0	1.0	1.0	1	1	1.0	2.0	1.0	2	1.0	1.0	1	2	1.0	1	1.0	1.0	1.0	2	1.0	1.0	1.0	1.0	3	1.0	1.0	1.0	1	1.0	1.0	1.0	1.0	1.0	1	1	1	1	1	1	1.0	1.0	1.0	1	1.0	1	1.0	1.0	1	1.0	2	1.0	1	2	1.0	1.0	1	1	1.0	1.0	1.0	1	1.0	1.0	2	2	1.0	1.0	2	1.0	1.0	1.0	1.0	1.0	1	1	1.0	2	1.0	1.0	1.0	1	1.0	1.0	1.0	2	1.0	1.0	1	1	1	1.0	2	2	1.0	1.0	1.0	1.0	2	2	1.0	2.0	2	2.0	2	1.0	1	1.0	1	1.0	2	1	1.0	1	2	1.0	1.0	1.0	1	1.0	5	1.0	2	2.0	1.0	5	2	2	2	1	1.0	1.0	1.0	1.0	1	1.0	2.0	1	1.0	1.0	2	1.0	2.0	1.0	1.0	1.0	1.0	1.0	2	1.0	1.0	1.0	1.0	1.0	1.0	1.0	1.0	1.0	1.0	1.0	1.0	2	4	1.0	3	3	2	2	5	1.0	1.0	1.0	2.0	2	2.0	2.0	1.0	1	1.0	1.0	1.0	1.0	2	1.0	2.0	2	1.0	1.0	1.0	1.0	1	1.0	1.0	1.0	1.0	1.0	1.0	2	1.0	1	2	1.0	1.0	1	2.0	1	1.0	1.0	1.0	1	2	2.0	1	1	1.0	2	1	1.0	1.0	2	1.0	3	2.0	1.0	1.0	1.0	1	1.0	1	1.0	1.0	2	1.0	1.0	1.0	1.0	1.0	2	1.0	1.0	1	1	1.0	1.0	1.0	1.0	1	1	1.0	2	2	1.0	1.0	1	1	2	1	1.0	1.0	1.0	1.0	1	1.0	1	1	1.0	1.0	1.0	1	1.0	1.0	2.0	1.0	1.0	1.0	1	1	1.0	1.0	1.0	1.0	1.0	1.0	1.0	1.0	1	1.0	1.0	1.0	1.0	1.0	2.0	1.0	2	2	1	1	1.0	3	1	1.0	1.0	1.0	1.0	1	1	1.0	1.0	2	1.0	1.0	2	3	1.0	1	3	1.0	1.0	1.0	1.0	1.0	1	1.0	1.0	1.0	1.0	1.0	1.0	1.0	1.0	1.0	2	1.0	2	1.0	2	1.0	1	1.0	1	1	1.0	1.0	1	1.0	1.0	1.0	1.0	2	2	2	1	1	2	1.0	1	1	0.0	1.0	1.0	1.0	1.0	1	3	2	1.0	3	1.0	1.0	1.0	2.0	1.0	1.0	2	4	4	1	1.0	1.0	3	1.0	3	2	1	1.0	3	3	1	1.0	1	1	1.0	1.0	1.0	1	1.0	2.0	1.0	1.0	1	3	2	3	1.0	1.0	1.0	3	2.0	1.0	4	1.0	1.0	1	2.0	2	3	1.0	1.0	1.0	1	1.0	1.0	1.0	2	1	1.0	3	1	1.0	1	1.0	1.0	1	2.0	1.0	1.0	1.0	1.0	1.0	2	2	2	2	1.0	3	2	1	1.0	1	1	1	1.0	1	1	1.0	1.0	1.0	2	1.0	1	1.0	2	2	1.0	1.0	2	2	2	1.0	2	2	1.0	1	2	1.0	1.0	1	2.0	1.0	1.0	1.0	3.0	2	1.0	1.0	1.0	1	1	1.0	1.0	1.0	1.0	1.0	1.0	4	1	1.0	1	1.0	1.0	1.0	1	1.0	1.0	2.0	1.0	2	1.0	1.0	1.0	2	1.0	1.0	1.0	1.0	1.0	1.0	1.0	1	1	1	1	0.0	2	2	1.0	1.0	1.0	1.0	2	2	1.0	1	1.0	2	1.0	1.0	1.0	1	1.0	1.0	1.0	1	1.0	1.0	1	1	3	1.0	1.0	1.0	1.0	1.0	2	1.0	1.0	2	2	1.0	1.0	1	2.0	3	1	1	1.0	3	1.0	1	1.0	1.0	1.0	1.0	2	1	1.0	1	1	2	1.0	2	1.0	1.0	2	1.0	1	1.0	1.0	1	1	4	1	1.0	1.0	1.0	1	1	2	4	1.0	1	2	1.0	1	3	1	1.0	2	2	1.0	1.0	1.0	1.0	1	2	2.0	1	1.0	1.0	2	1	1.0	1.0	1.0	1.0	2.0	2	2	1.0	3	1.0	1	1.0	1.0	3	1.0	1	1.0	2	1	1.0	1.0	1.0	1.0	1	1.0	2.0	2	1.0	1.0	1.0	1.0	1.0	1.0	2	1	2	1.0	1	1.0	1.0	1	2	3	3	1.0	1.0	2	1.0	1.0	1.0	1	1.0	1.0	1.0	1	1.0	1.0	2.0	1.0	1.0	1.0	1	1.0	1.0	1.0	1.0	1.0	1.0	1.0	1.0	2.0	1.0	1.0	1.0	1.0	1.0	1.0	2.0	1.0	1.0	2	2	1	3	1.0	1.0	1.0	1.0	1.0	1.0	2	1.0	2.0	2.0	2	1	1.0	1.0	2.0	1.0	1.0	2.0	1.0	1.0	1	3	1.0	2.0	1.0	1.0	1.0	1.0	1.0	3	1	1.0	1.0	2	3	2.0	1.0	2	1.0	3	1.0	1.0	2	2	1.0	2	2	1	1.0	1.0	1.0	1.0	2.0	1	1	1.0	3	1.0	1.0	1.0	1.0	2	5	1.0	4	2	1.0	6	1.0	3	2	1.0	4	1.0	1.0	1.0	2.0	2.0	1.0	1.0	1.0	1.0	3	2	1	1.0	2.0	1.0	2.0	4	1.0	1.0	2.0	1	3	1.0	1	2	2	1.0	2	4	1.0	1.0	2	1.0	1.0	1.0	2	1.0	1.0	1.0	1.0	1	1	1.0	2	1.0	1	1.0	1.0	2.0	1.0	1.0	2	1.0	1	1.0	2	2	1.0	1	1.0	1	1.0	1.0	1.0	1.0	1.0	1.0	1	1.0	3	2	1.0	1.0	1	1	1.0	1	1	1.0	1.0	1.0	2.0	3	1	3	1.0	1	1.0	2.0	1.0	1.0	1	1	1	2	2	1.0	1	1	1	2.0	1.0	1	1.0	1.0	1.0	2	1	1.0	1.0	1.0	3	1.0	2	1.0	1.0	3	3	1.0	1.0	1	1	1.0	1	1.0	1.0	1	1.0	1.0	1.0	1.0	1	1.0	1.0	1.0	2	1	1.0	1.0	1.0	4	1.0	1.0	1.0	2.0	2	2	2	1.0	1.0	1	2.0	1.0	1.0	1.0	2.0	3	1.0	1	1.0	1.0	1	3	1.0	2	2.0	2.0	1.0	2	3	2	1.0	1.0	1.0	1.0	1.0	2.0	1	1	1.0	1.0	1.0	1	1.0	1.0	2	1	2	1.0	1.0	1	1.0	3	2	1.0	2	1	1.0	2	1.0	1.0	1	1.0	2	1.0	1.0	1.0	1.0	1	1.0	1	1.0	1.0	1.0	1.0	1.0	1.0	1.0	2	1.0	1.0	1	2	1.0	1.0	2.0	1.0	2	1.0	3	1.0	1.0	2.0	1.0	2	1.0	2	1.0	1.0	1.0	2	1	1.0	1.0	1.0	1.0	1	1.0	1.0	2.0	1.0	1	1.0	2	1.0	1.0	1.0	1.0	1	2.0	2.0	3	1.0	1.0	1.0	1.0	2.0	1.0	1.0	1.0	1.0	1.0	1.0	1.0	1	3	1.0	3	1.0	1	1.0	2	1.0	1.0	2	1.0	2	1.0	1	3	1	1	1.0	1.0	2.0	1	1.0	1	1.0	1.0	1.0	1.0	1	1.0	1.0	1.0	1.0	1.0	1	1.0	2	1	1.0	2	1.0	1.0	1.0	1.0	1.0	1.0	1.0	2.0	1.0	1.0	1.0	1	1.0	1.0	2	1.0	1	2	1	1.0	1.0	1.0	1.0	2	1.0	1.0	1.0	1.0	1.0	1.0	2.0	1.0	2	1	2	1	1.0	2	1	3	1.0	1.0	1.0	1.0	1.0	2.0	1.0	1.0	1.0	1.0	2	1.0	1.0	1	1.0	1.0	2	1.0	1.0	1.0	2	1.0	1.0	1.0	1.0	1.0	1.0	1.0	1.0	1.0	1.0	3	1	1.0	2	1.0	2	2	1	2	1.0	1.0	2	1	1.0	1.0	1.0	1.0	2	2	2	1.0	2	1.0	1.0	1	1.0	1.0	1.0	3	1.0	2.0	4	3	1.0	2	1.0	1.0	1.0	1.0	1.0	3	2.0	1.0	1.0	3	4	1.0	2	1.0	2	1.0	1.0	2	1.0	3	2	2.0	1.0	1.0	1.0	1.0	3	1	2	1.0	1	2.0	1.0	2	1	1.0	1.0	1.0	2.0	2	1.0	2	1.0	1.0	2	3	1.0	1	1.0	1.0	1.0	1.0	2.0	2	3	1.0	4	1.0	5	1	2.0	2.0	1.0	2	1	2.0	1.0	1	1.0	1.0	1.0	1.0	1	1	1.0	1.0	1.0	1	1.0	1.0	1	2.0	1.0	1.0	2.0	1.0	1.0	1.0	2	2	1.0	1.0	1.0	1.0	2	1.0	1.0	1	1.0	4	2.0	1.0	1.0	1.0	1.0	1.0	1.0	1.0	1.0	1.0	3	2.0	2	1.0	1	1.0	1.0	1.0	2	2	2	1.0	1.0	1	1	1	1.0	1	1	1.0	1	2.0	1	1.0	1	1	1.0	1.0	1.0	1.0	2	1	1	1.0	2	1.0	3	1.0	1	1.0	1.0	1.0	2	2	1	3	1.0	2	1.0	1	1.0	1.0	1.0	1.0	1.0	2	1	1	1.0	1.0	1.0	1.0	1.0	1.0	1.0	1	1	1.0	2.0	2	2	1	1.0	1	0.0	1.0	1.0	1.0	1	1	2	1.0	1.0	1.0	1	1.0	1.0	1.0	2.0	1.0	1	1.0	1.0	1	1	1.0	1.0	1.0	1	1	1.0	1.0	1.0	2	1.0	1.0	1.0	2	2.0	1.0	1.0	1	2	1.0	1.0	1.0	1.0	1.0	2	1.0	2	1	2	1	1	4	1.0	1.0	1.0	1	3	1	1.0	6	1.0	2	4	1.0	1	1.0	1.0	1.0	1.0	2.0	1	1.0	3	3	1.0	2	3	1.0	1.0	2.0	5	3.0	2.0	1.0	1.0	1.0	1.0	1	1	2	2	2.0	1	1.0	1.0	1.0	1	1.0	1.0	2	2.0	1.0	2	1.0	2.0	1.0	2	1.0	1.0	1.0	1.0	1.0	2	1.0	1.0	1.0	1	3.0	1.0	2	3	1	1.0	1	1.0	1.0	1.0	1.0	3	2.0	1.0	1	2	2	1	1.0	1	1.0	1.0	1.0	2	1.0	1	1.0	1.0	2	1.0	1.0	1	1.0	2	4	1.0	2	3	2	2.0	1.0	2	1.0	1.0	2	2	3	1.0	1	3	1	2.0	1.0	1.0	1	1.0	1	1.0	1.0	1.0	2	1	2	1.0	4	3	2.0	1.0	2	1	1.0	1.0	1.0	1	1.0	2.0	1.0	1	1.0	1.0	1.0	1.0	2.0	1	1.0	1.0	2	1.0	1.0	1.0	1.0	1.0	1	1.0	1.0	2	2.0	1.0	3	2	1.0	1.0	1.0	1.0	1.0	2	1.0	3	1.0	2	1.0	1.0	2	1.0	1.0	1	2	2	1.0	1.0	1.0	1	1.0	1.0	1.0	1	1.0	3	2	1.0	2	1.0	4	1	1.0	1.0	1.0	3	1.0	1.0	1	1.0	1	1	1.0	1.0	1	1.0	1.0	1.0	2	1	1	1	1.0	2	1	2	1.0	1.0	1.0	3	2	1.0	2	4	1.0	3	1	3	3	1.0	1.0	1.0	1.0	2	3	1.0	2	1.0	3	1.0	2	1.0	1	3	1.0	2	1	1.0	1	1.0	1	1.0	1	1.0	3	2	1.0	1.0	3	1	1.0	3	2.0	2	1	2	1.0	1.0	2	1	1.0	1.0	1.0	2	1.0	1.0	1.0	2.0	3	1	1.0	3	2	1.0	1.0	1.0	2.0	1	1.0	5	1.0	1	1.0	1	1.0	1.0	3	2.0	2	1.0	3	1.0	2	2	2.0	1.0	3	4	1.0	1	1.0	1.0	1.0	1.0	1.0	1.0	1.0	2	1	2	1.0	1.0	2.0	2	1.0	1.0	1	1.0	1.0	1.0	1.0	3	1.0	1.0	3	4.0	1.0	2	1.0	2	1.0	1.0	1.0	2	1.0	2	1.0	1.0	1.0	2.0	2	1.0	1.0	2	3	2	1.0	1.0	2	4	1	2	1.0	1.0	1.0	1.0	2	1.0	1.0	1	1.0	2.0	4	2	1.0	1.0	1.0	2	1.0	3	3	1.0	1.0	1.0	1.0	1	1	1.0	3.0	1.0	1.0	3	1.0	1.0	1.0	1.0	2	2	1.0	1.0	2	1.0	2	1.0	1.0	1	3	4	1.0	1.0	2	5	1	1.0	2	1.0	1.0	2	2.0	1.0	1.0	1	2.0	3	1.0	2	1	1	1.0	1	1.0	1.0	1.0	1.0	1	1	1	1.0	2.0	1.0	1.0	1.0	1.0	3	2	1.0	1.0	1.0	1.0	1.0	1.0	1.0	1.0	1.0	1	1.0	3	1.0	2	1.0	5	2	1.0	2	1.0	1.0	1.0	1.0	1.0	1.0	2	1.0	2	1	1	1.0	2	1.0	1.0	2	1.0	2	1.0	1.0	2	1.0	1.0	1.0	1.0	1.0	1	1.0	1	1.0	1.0	2	1.0	2	2	1.0	1.0	1	1.0	1.0	3	1.0	1.0	1.0	1.0	1.0	1.0	2	1.0	1.0	1.0	1	1.0	1.0	2	2	1.0	1.0	1	1	1	1.0	1.0	1.0	1.0	1.0	2	1.0	1.0	1.0	1.0	2	1.0	1.0	1.0	1.0	1.0	1.0	1	1.0	1	1.0	3	1.0	2	1.0	1	1.0	1.0	1.0	1.0	1.0	3.0	1	1.0	1	1.0	1.0	2	1.0	1.0	2	1	1.0	1.0	2	4	2	1.0	1	1	2	1.0	1.0	1.0	1	1.0	1.0	2	1	1.0	2.0	3	1.0	1.0	1.0	2.0	2	1.0	3	1.0	2	2	1.0	2.0	2.0	1.0	1	1.0	1.0	1.0	2	1.0	1	1	1.0	1	1	2	1	1	1.0	1	1	1	1.0	1	1	1	1.0	1.0	0.0	1.0	4	1.0	1.0	1	1.0	1	1.0	1.0	1.0	1.0	1.0	0.0	1.0	1	1.0	1	1	1	1.0	1.0	1.0	2	4	1.0	1	1.0	1.0	1.0	1	1.0	2	1	1.0	1.0	1.0	1	1	1.0	2	1.0	1	3	1.0	1.0	3	1.0	2.0	1	3	1	1.0	1	1.0	1	1	1.0	1	6	1	1.0	1.0	4	1.0	1.0	1	2	1.0	2.0	1	1	1.0	1.0	2.0	1	1.0	1.0	3	1.0	1	1.0	1.0	1.0	1.0	1.0	1	1.0	2	1.0	1.0	1.0	1.0	2	1.0	1.0	1.0	1.0	1.0	2	1	1.0	1.0	1.0	1.0	2	1	1.0	3	1.0	4	3	1.0	1.0	3	1.0	1.0	1.0	1.0	1.0	3	1.0	2	1.0	1.0	1	1	1.0	1	1	3	1.0	1.0	3	2.0	2	1.0	1.0	1.0	3	1.0	2	1.0	1.0	1.0	3	2	1.0	1.0	1	1.0	1	1.0	1.0	1.0	1	1	1.0	2	1.0	1	1	0.0	0.0	0.0	0.0	0.0	0.0	0.0	0.0	0.0	0.0	0.0	0.0	0.0	0.0	0.0	0.0	0.0	0.0	0.0	0.0	0.0	0.0	0.0	0.0	0.0	0.0	0.0	0.0	0.0	0.0	0.0	0.0	0.0	0.0	0.0	0.0	0.0	0.0	0.0	0.0	0.0	0.0	0.0	0.0	0.0	0.0	0.0	0.0	0.0	0.0	0.0	0.0	0.0	0.0	0.0	0.0	0.0	0.0	0.0	0.0	0.0	0.0	0.0	0.0	0.0	0.0	0.0	0.0	0.0	0.0	0.0	0.0	0.0	0.0	0.0	0.0	0.0	0.0	0.0	0.0	0.0	0.0	0.0	0.0	0.0	0.0	0.0	0.0	0.0	0.0	0.0	0.0	0.0	0.0	0.0	0.0	0.0	0.0	0.0	0.0	0.0	0.0	0.0	0.0	0.0	0.0	0.0	0.0	0.0	0.0	0.0	0.0	0.0	0.0	0.0	0.0	0.0	0.0	0.0	0.0	0.0	0.0	0.0	0.0	0.0	0.0	0.0	0.0	0.0	0.0	0.0	0.0	0.0	0.0	0.0	0.0	0.0	0.0	0.0	0.0	0.0	0.0	0.0	0.0	0.0	0.0	0.0	0.0	0.0	0.0	0.0	0.0	0.0	0.0	0.0	0.0	0.0	0.0	0.0	0.0	0.0	0.0	0.0	0.0	0.0	0.0	0.0	0.0	0.0	0.0	0.0	0.0	1.0	0.0	0.0	0.0	0.0	0.0	0.0	0.0	0.0	0.0	0.0	0.0	0.0	0.0	0.0	0.0	0.0	0.0	0.0	0.0	0.0	0.0	0.0	0.0	0.0	0.0	0.0	0.0	0.0	0.0	0.0	0.0	0.0	0.0	0.0	0.0	0.0	0.0	0.0	0.0	0.0	0.0	0.0	0.0	0.0	0.0	0.0	0.0	0.0	0.0	0.0	0.0	0.0	0.0	0.0	0.0	0.0	0.0	0.0	0.0	0.0	0.0	0.0	0.0	0.0	0.0	0.0	0.0	1.0	1.0	0.0	0.0	0.0	0.0	0.0	0.0	0.0	0.0	0.0	0.0	0.0	0.0	0.0	0.0	0.0	0.0	0.0	0.0	0.0	0.0	0.0	0.0	0.0	0.0	0.0	0.0	0.0	0.0	0.0	0.0	0.0	0.0	0.0	0.0	0.0	0.0	0.0	0.0	0.0	0.0	0.0	0.0	0.0	0.0	0.0	0.0	0.0	0.0	0.0	0.0	0.0	0.0	0.0	0.0	0.0	0.0	0.0	0.0	0.0	0.0	0.0	0.0	0.0	0.0	0.0	0.0	0.0	0.0	0.0	0.0	0.0	0.0	0.0	0.0	0.0	0.0	0.0	0.0	0.0	0.0	0.0	0.0	0.0	0.0	0.0	0.0	0.0	0.0	0.0	0.0	0.0	0.0	0.0	0.0	0.0	0.0	0.0	0.0	0.0	0.0	0.0	0.0	0.0	0.0	0.0	0.0	0.0	0.0	0.0	0.0	0.0	0.0	0.0	0.0	0.0	0.0	0.0	0.0	0.0	0.0	0.0	0.0	0.0	0.0	0.0	0.0	0.0	0.0	0.0	0.0	0.0	0.0	0.0	0.0	0.0	0.0	0.0	0.0	0.0	0.0	0.0	0.0	0.0	0.0	0.0	0.0	0.0	0.0	0.0	0.0	0.0	0.0	0.0	0.0	0.0	0.0	0.0	0.0	0.0	0.0	0.0	0.0	0.0	0.0	0.0	0.0	0.0	0.0	0.0	0.0	0.0	0.0	0.0	0.0	0.0	0.0	0.0	0.0	0.0	0.0	0.0	0.0	0.0	0.0	0.0	0.0	0.0	0.0	0.0	0.0	0.0	0.0	0.0	0.0	0.0	0.0	0.0	0.0	0.0	0.0	0.0	0.0	0.0	0.0	0.0	0.0	0.0	0.0	0.0	0.0	0.0	0.0	0.0	0.0	0.0	0.0	0.0	0.0	0.0	0.0	0.0	0.0	0.0	0.0	0.0	0.0	0.0	0.0	0.0	0.0	0.0	0.0	0.0	0.0	0.0	0.0	0.0	0.0	0.0	0.0	0.0	0.0	0.0	0.0	0.0	0.0	0.0	0.0	0.0	0.0	0.0	0.0	0.0	0.0	0.0	0.0	0.0	0.0	0.0	0.0	0.0	0.0	0.0	0.0	0.0	0.0	0.0	0.0	0.0	0.0	0.0	0.0	0.0	0.0	0.0	0.0	0.0	0.0	0.0	0.0	0.0	0.0	0.0	0.0	0.0	0.0	0.0	0.0	0.0	0.0	0.0	0.0	0.0	0.0	0.0	0.0	0.0	0.0	0.0	0.0	0.0	0.0	0.0	0.0	0.0	0.0	0.0	0.0	0.0	0.0	0.0	0.0	0.0	0.0	0.0	0.0	0.0	0.0	0.0	0.0	0.0	0.0	0.0	0.0	0.0	0.0	0.0	0.0	0.0	0.0	0.0	0.0	0.0	0.0	0.0	0.0	0.0	0.0	0.0	0.0	0.0	0.0	0.0	0.0	0.0	0.0	0.0	0.0	0.0	0.0	0.0	0.0	0.0	0.0	0.0	0.0	0.0	0.0	0.0	0.0	0.0	0.0	0.0	0.0	0.0	0.0	0.0	0.0	0.0	0.0	0.0	0.0	0.0	0.0	0.0	0.0	0.0	0.0	0.0	0.0	0.0	0.0	0.0	0.0	0.0	0.0	0.0	0.0	0.0	0.0	0.0	0.0	0.0	0.0	0.0	0.0	0.0	0.0	0.0	0.0	0.0	0.0	0.0	0.0	0.0	0.0	0.0	0.0	0.0	0.0	0.0	0.0	0.0	0.0	0.0	0.0	0.0	0.0	0.0	0.0	0.0	0.0	0.0	0.0	0.0	0.0	0.0	0.0	0.0	0.0	0.0	0.0	0.0	0.0	0.0	0.0	0.0	0.0	0.0	0.0	0.0	0.0	0.0	0.0	0.0	0.0	0.0	0.0	0.0	0.0	0.0	0.0	0.0	0.0	0.0	0.0	0.0	0.0	0.0	0.0	0.0	0.0	0.0	0.0	0.0	0.0	0.0	0.0	0.0	0.0	0.0	0.0	0.0	0.0	0.0	0.0	0.0	0.0	0.0	0.0	0.0	0.0	0.0	0.0	0.0	0.0	0.0	0.0	0.0	0.0	0.0	0.0	0.0	0.0	0.0	0.0	0.0	0.0	0.0	0.0	0.0	0.0	0.0	0.0	0.0	0.0	0.0	0.0	0.0	0.0	0.0	0.0	0.0	0.0	0.0	0.0	0.0	0.0	0.0	0.0	0.0	0.0	0.0	0.0	0.0	0.0	0.0	0.0	0.0	0.0	0.0	0.0	0.0	0.0	0.0	0.0	0.0	0.0	0.0	0.0	0.0	0.0	0.0	0.0	0.0	0.0	0.0	0.0	0.0	0.0	0.0	0.0	0.0	0.0	0.0	0.0	0.0	0.0	0.0	0.0	0.0	0.0	0.0	0.0	0.0	0.0	0.0	0.0	0.0	0.0	0.0	0.0	0.0	0.0	0.0	0.0	0.0	0.0	0.0	0.0	0.0	0.0	0.0	0.0	0.0	0.0	0.0	0.0	0.0	0.0	0.0	0.0	0.0	0.0	0.0	0.0	0.0	0.0	0.0	0.0	0.0	0.0	0.0	0.0	0.0	0.0	0.0	0.0	0.0	0.0	0.0	0.0	0.0	0.0	0.0	0.0	0.0	0.0	0.0	0.0	0.0	0.0	0.0	0.0	0.0	0.0	0.0	0.0	0.0	0.0	0.0	0.0	0.0	0.0	0.0	0.0	0.0	0.0	0.0	0.0	0.0	0.0	0.0	0.0	0.0	0.0	0.0	0.0	0.0	0.0	0.0	0.0	0.0	0.0	0.0	0.0	0.0	0.0	0.0	0.0	0.0	0.0	0.0	0.0	0.0	0.0	0.0	0.0	0.0	0.0	0.0	0.0	0.0	0.0	0.0	0.0	0.0	0.0	0.0	0.0	0.0	0.0	0.0	0.0	0.0	0.0	0.0	0.0	0.0	0.0	0.0	0.0	0.0	0.0	0.0	0.0	0.0	0.0	0.0	0.0	0.0	0.0	0.0	0.0	0.0	0.0	0.0	0.0	0.0	0.0	0.0	0.0	0.0	0.0	0.0	0.0	0.0	0.0	0.0	0.0	0.0	0.0	0.0	0.0	0.0	0.0	0.0	0.0	0.0	0.0	0.0	0.0	0.0	0.0	0.0	0.0	0.0	0.0	0.0	0.0	0.0	0.0	0.0	0.0	0.0	0.0	0.0	0.0	0.0	0.0	0.0	0.0	0.0	0.0	0.0	0.0	0.0	0.0	0.0	0.0	0.0	0.0	0.0	0.0	0.0	0.0	0.0	0.0	0.0	0.0	0.0	0.0	0.0	0.0	0.0	0.0	0.0	0.0	0.0	0.0	0.0	0.0	0.0	0.0	0.0	0.0	0.0	0.0	0.0	0.0	0.0	0.0	0.0	0.0	0.0	0.0	0.0	0.0	0.0	0.0	0.0	0.0	0.0	0.0	0.0	0.0	0.0	0.0	0.0	0.0	0.0	0.0	0.0	0.0	0.0	0.0	0.0	0.0	0.0	0.0	0.0	0.0	0.0	0.0	0.0	0.0	0.0	0.0	0.0	0.0	0.0	0.0	0.0	0.0	0.0	0.0	0.0	0.0	0.0	0.0	0.0	0.0	0.0	0.0	0.0	0.0	0.0	0.0	0.0	0.0	0.0	0.0	0.0	0.0	0.0	0.0	0.0	0.0	0.0	0.0	0.0	0.0	0.0	0.0	0.0	0.0	0.0	0.0	0.0	0.0	0.0	0.0	0.0	0.0	0.0	0.0	0.0	0.0	0.0	0.0	0.0	0.0	0.0	0.0	0.0	0.0	0.0	0.0	0.0	0.0	0.0	0.0	0.0	0.0	0.0	0.0	0.0	0.0	0.0	0.0	0.0	0.0	0.0	0.0	0.0	0.0	0.0	0.0	0.0	0.0	0.0	0.0	0.0	0.0	0.0	0.0	0.0	0.0	0.0	0.0	0.0	0.0	0.0	0.0	0.0	0.0	0.0	0.0	0.0	0.0	0.0	0.0	0.0	0.0	0.0	0.0	0.0	0.0	0.0	0.0	0.0	0.0	0.0	0.0	0.0	0.0	0.0	0.0	0.0	0.0	0.0	0.0	0.0	0.0	0.0	0.0	0.0	0.0	0.0	0.0	0.0	0.0	0.0	0.0	0.0	0.0	0.0	0.0	0.0	0.0	0.0	0.0	0.0	0.0	0.0	0.0	0.0	0.0	0.0	0.0	0.0	0.0	0.0	0.0	0.0	0.0	0.0	0.0	0.0	0.0	0.0	0.0	0.0	0.0	0.0	0.0	0.0	0.0	0.0	0.0	0.0	0.0	0.0	0.0	0.0	0.0	0.0	0.0	0.0	0.0	0.0	0.0	0.0	0.0	0.0	0.0	0.0	0.0	0.0	0.0	0.0	0.0	0.0	0.0	0.0	0.0	0.0	0.0	0.0	0.0	0.0	0.0	0.0	0.0	0.0	0.0	0.0	0.0	0.0	0.0	0.0	0.0	0.0	0.0	0.0	0.0	0.0	0.0	0.0	0.0	0.0	0.0	0.0	0.0	0.0	0.0	0.0	0.0	0.0	0.0	0.0	0.0	0.0	0.0	0.0	0.0	0.0	0.0	0.0	0.0	0.0	0.0	0.0	0.0	0.0	0.0	0.0	0.0	0.0	0.0	0.0	0.0	0.0	0.0	0.0	0.0	0.0	0.0	0.0	0.0	0.0	0.0	0.0	0.0	0.0	0.0	0.0	0.0	0.0	0.0	0.0	0.0	0.0	0.0	0.0	0.0	0.0	0.0	0.0	0.0	0.0	0.0	0.0	0.0	0.0	0.0	0.0	0.0	0.0	0.0	0.0	0.0	0.0	0.0	0.0	0.0	0.0	0.0	0.0	0.0	0.0	0.0	0.0	0.0	0.0	0.0	0.0	0.0	0.0	0.0	0.0	0.0	0.0	0.0	0.0	0.0	0.0	0.0	0.0	0.0	0.0	0.0	0.0	0.0	0.0	0.0	0.0	0.0	0.0	0.0	0.0	0.0	0.0	0.0	0.0	0.0	0.0	0.0	0.0	0.0	0.0	0.0	0.0	0.0	0.0	0.0	0.0	0.0	0.0	0.0	0.0	0.0	0.0	0.0	0.0	0.0	0.0	0.0	0.0	0.0	0.0	0.0	0.0	0.0	0.0	0.0	0.0	0.0	0.0	0.0	0.0	0.0	0.0	0.0	0.0	0.0	0.0	0.0	0.0	0.0	0.0	0.0	0.0	0.0	0.0	0.0	0.0	0.0	0.0	0.0	0.0	0.0	0.0	0.0	0.0	0.0	0.0	0.0	0.0	0.0	0.0	0.0	0.0	0.0	0.0	0.0	0.0	0.0	0.0	0.0	0.0	0.0	0.0	0.0	0.0	0.0	0.0	0.0	0.0	0.0	0.0	0.0	0.0	0.0	0.0	0.0	0.0	0.0	0.0	0.0	0.0	0.0	0.0	0.0	0.0	0.0	0.0	0.0	0.0	0.0	0.0	0.0	0.0	0.0	0.0	0.0	0.0	0.0	0.0	0.0	0.0	0.0	0.0	0.0	0.0	0.0	0.0	0.0	0.0	0.0	0.0	0.0	0.0	0.0	0.0	0.0	0.0	0.0	0.0	0.0	0.0	0.0	0.0	0.0	0.0	0.0	0.0	0.0	0.0	0.0	0.0	0.0	0.0	0.0	0.0	0.0	0.0	0.0	0.0	0.0	0.0	0.0	0.0	0.0	0.0	0.0	0.0	0.0	0.0	0.0	0.0	0.0	0.0	0.0	0.0	0.0	0.0	0.0	0.0	0.0	0.0	0.0	0.0	0.0	0.0	0.0	0.0	0.0	0.0	0.0	0.0	0.0	0.0	0.0	0.0	0.0	0.0	0.0	0.0	0.0	0.0	0.0	0.0	0.0	0.0	0.0	0.0	0.0	0.0	0.0	0.0	0.0	0.0	0.0	0.0	0.0	0.0	0.0	0.0	0.0	0.0	0.0	0.0	0.0	0.0	0.0	0.0	0.0	0.0	0.0	0.0	0.0	0.0	0.0	0.0	0.0	0.0	0.0	0.0	0.0	0.0	0.0	0.0	0.0	0.0	0.0	0.0	0.0	0.0	0.0	0.0	0.0	0.0	0.0	0.0	0.0	0.0	0.0	0.0	0.0	0.0	0.0	0.0	0.0	0.0	0.0	0.0	0.0	0.0	0.0	0.0	0.0	0.0	0.0	0.0	0.0	0.0	0.0	0.0	0.0	0.0	0.0	0.0	0.0	0.0	0.0	0.0	0.0	0.0	0.0	0.0	0.0	0.0	0.0	0.0	0.0	0.0	0.0	0.0	0.0	0.0	0.0	0.0	0.0	0.0	0.0	0.0	0.0	0.0	0.0	0.0	0.0	0.0	0.0	0.0	0.0	0.0	0.0	0.0	0.0	0.0	0.0	0.0	0.0	0.0	0.0	0.0	0.0	0.0	0.0	0.0	0.0	0.0	0.0	0.0	0.0	0.0	0.0	0.0	0.0	0.0	0.0	0.0	0.0	0.0	0.0	0.0	0.0	0.0	0.0	0.0	0.0	0.0	0.0	0.0	0.0	0.0	0.0	0.0	0.0	0.0	0.0	0.0	0.0	0.0	0.0	0.0	0.0	0.0	0.0	0.0	0.0	0.0	0.0	0.0	0.0	0.0	0.0	0.0	0.0	0.0	0.0	0.0	0.0	0.0	0.0	0.0	0.0	0.0	0.0	0.0	0.0	0.0	0.0	0.0	0.0	0.0	0.0	0.0	0.0	0.0	0.0	0.0	0.0	0.0	0.0	0.0	0.0	0.0	0.0	0.0	0.0	0.0	0.0	0.0	0.0	0.0	0.0	0.0	0.0	0.0	0.0	0.0	0.0	0.0	0.0	0.0	0.0	0.0	0.0	0.0	0.0	0.0	0.0	0.0	0.0	0.0	0.0	0.0	0.0	0.0	0.0	0.0	0.0	0.0	0.0	0.0	0.0	0.0	0.0	0.0	0.0	0.0	0.0	0.0	0.0	0.0	0.0	0.0	0.0	0.0	0.0	0.0	0.0	0.0	0.0	0.0	0.0	0.0	0.0	0.0	0.0	0.0	0.0	0.0	0.0	0.0	0.0	0.0	0.0	0.0	0.0	0.0	0.0	0.0	0.0	0.0	0.0	0.0	0.0	0.0	0.0	0.0	0.0	0.0	0.0	0.0	0.0	0.0	0.0	0.0	0.0	0.0	0.0	0.0	0.0	0.0	0.0	0.0	0.0	0.0	0.0	0.0	0.0	0.0	0.0	0.0	0.0	0.0	0.0	0.0	0.0	0.0	0.0	0.0	0.0	0.0	0.0	0.0	0.0	0.0	0.0	0.0	0.0	0.0	0.0	0.0	0.0	0.0	0.0	0.0	0.0	0.0	0.0	0.0	0.0	0.0	0.0	0.0	0.0	0.0	0.0	0.0	0.0	0.0	0.0	0.0	0.0	0.0	0.0	0.0	0.0	0.0	0.0	0.0	0.0	0.0	0.0	0.0	0.0	0.0	0.0	0.0	0.0	0.0	0.0	0.0	0.0	0.0	0.0	0.0	0.0	0.0	0.0	0.0	0.0	0.0	0.0	0.0	0.0	0.0	0.0	0.0	0.0	0.0	0.0	0.0	0.0	0.0	0.0	0.0	0.0	0.0	0.0	0.0	0.0	0.0	0.0	0.0	0.0	0.0	0.0	0.0	0.0	0.0	0.0	0.0	0.0	0.0	0.0	0.0	0.0	0.0	0.0	0.0	0.0	0.0	0.0	0.0	0.0	0.0	0.0	0.0	0.0	0.0	0.0	0.0	0.0	0.0	0.0	0.0	0.0	0.0	0.0	0.0	0.0	0.0	0.0	0.0	0.0	0.0	0.0	0.0	0.0	0.0	0.0	0.0	0.0	0.0	0.0	0.0	0.0	0.0	0.0	0.0	0.0	0.0	0.0	0.0	0.0	0.0	0.0	0.0	0.0	0.0	0.0	0.0	0.0	0.0	0.0	0.0	0.0	0.0	0.0	0.0	0.0	0.0	0.0	0.0	0.0	0.0	0.0	0.0	0.0	0.0	0.0	0.0	0.0	0.0	0.0	0.0	0.0	0.0	0.0	0.0	0.0	0.0	0.0	0.0	0.0	0.0	0.0	0.0	0.0	0.0	0.0	0.0	0.0	0.0	0.0	0.0	0.0	0.0	0.0	0.0	0.0	0.0	0.0	0.0	0.0	0.0	0.0	0.0	0.0	0.0	0.0	0.0	0.0	0.0	0.0	0.0	0.0	0.0	0.0	0.0	0.0	0.0	0.0	0.0	0.0	0.0	0.0	0.0	0.0	0.0	0.0	0.0	0.0	0.0	0.0	0.0	0.0	0.0	0.0	0.0	0.0	0.0	0.0	0.0	0.0	0.0	0.0	0.0	0.0	0.0	0.0	0.0	0.0	0.0	0.0	0.0	0.0	0.0	0.0	0.0	0.0	0.0	0.0	0.0	0.0	0.0	0.0	0.0	0.0	0.0	0.0	0.0	0.0	0.0	0.0	0.0	0.0	0.0	0.0	0.0	0.0	0.0	0.0	0.0	0.0	0.0	0.0	0.0	0.0	0.0	0.0	0.0	0.0	0.0	0.0	0.0	0.0	0.0	0.0	0.0	0.0	0.0	0.0	0.0	0.0	0.0	0.0	0.0	0.0	0.0	0.0	0.0	0.0	0.0	0.0	0.0	0.0	0.0	0.0	0.0	0.0	0.0	0.0	0.0	0.0	0.0	0.0	0.0	0.0	0.0	0.0	0.0	0.0	0.0	0.0	0.0	0.0	0.0	0.0	0.0	0.0	0.0	0.0	0.0	0.0	0.0	0.0	0.0	0.0	0.0	0.0	0.0	0.0	0.0	0.0	0.0	0.0	0.0	0.0	0.0	0.0	0.0	0.0	0.0	0.0	0.0	0.0	0.0	0.0	0.0	0.0	0.0	0.0	0.0	0.0	0.0	0.0	0.0	0.0	0.0	0.0	0.0	0.0	0.0	0.0	0.0	0.0	0.0	0.0	0.0	0.0	0.0	0.0	0.0	0.0	0.0	0.0	0.0	0.0	0.0	0.0	0.0	0.0	0.0	0.0	0.0	0.0	0.0	0.0	0.0	0.0	0.0	0.0	0.0	0.0	0.0	0.0	0.0
W	1	2	1	2	1.0	2	0.0	1.0	1.0	2	1	1	3	1.0	2	4	1	1	1.0	1.0	2.0	1.0	2	1.0	1.0	1.0	0.0	1.0	1.0	2.0	1	1	0.0	3	1	1.0	1	1	1.0	1.0	1.0	3	1	3	1	3	1	1.0	1.0	1.0	1	2	1.0	1.0	1.0	1.0	3	1.0	1	3	2	1.0	2	4	1	3	1	1.0	1	0.0	1	1.0	1	1	1	1	2	1.0	4	1.0	2	1.0	3	1.0	1.0	2	2.0	2	1	1	2	1.0	1	1	1.0	1.0	1.0	2	1.0	1.0	1	1.0	1.0	4	1.0	1.0	1	4	1	0.0	2	0.0	1.0	2	1	2	3	2	1	1.0	1	1	1.0	1.0	2	1.0	2	1	1	2	1	1	1.0	1	4	2.0	2	2	2.0	1	1.0	1.0	3	1.0	1.0	2.0	1.0	2	1.0	1.0	1	1.0	1.0	1	3	1.0	1.0	1.0	1.0	1	1.0	1.0	2	2	1.0	1.0	2	1.0	1.0	1	1.0	1	2.0	1	1.0	1.0	0.0	3	3	1	1.0	1.0	2	2	1.0	1.0	1.0	0.0	1	1.0	2.0	2	2	2	1.0	1.0	1.0	1.0	3	1.0	1.0	2	3	2	1.0	1.0	2	1.0	1.0	1.0	1.0	3	1.0	2	1.0	2	1.0	1.0	2	1.0	1	1	1.0	2	1.0	1.0	1	1.0	1.0	1	1	2	1	1	2	1.0	1	1.0	1	2	2	1	1.0	3.0	1.0	2	2.0	1.0	1.0	1	1.0	0.0	1.0	1.0	1.0	0.0	2	1.0	1.0	1.0	1.0	5	0.0	1.0	1.0	1	1	2	1.0	1.0	1	1.0	2.0	2	1.0	1	1.0	1.0	1.0	1.0	1.0	1.0	1	1.0	2	0.0	1.0	1.0	1.0	1.0	1.0	1.0	1.0	3	1	1.0	1	0.0	1	1	0.0	2	1	1	1.0	2	1.0	1	1.0	1.0	1.0	2	1	1.0	1.0	2	1	0.0	1.0	1.0	1.0	1.0	3	3	1.0	1.0	1.0	1	1	1.0	1	1.0	1.0	2.0	1.0	1	1	0.0	1.0	1.0	1	1	2	2	2.0	1.0	0.0	1.0	2.0	1.0	2	0.0	1.0	1.0	3	1.0	1	0.0	1.0	3	2	1	1.0	1	1.0	1.0	1.0	1	1	1	1.0	1.0	1.0	1	1.0	1.0	1.0	1.0	1.0	1	2	2	1	2	1	2.0	1.0	1	1.0	2.0	2	2	1.0	1.0	3	1.0	1	1.0	1.0	1	2	1.0	1.0	1	1.0	1	1.0	1.0	1	1.0	1	1.0	1.0	1.0	1.0	1.0	1.0	2	2.0	2	1.0	1.0	2	1.0	2	1.0	1	2	3	1.0	2	3.0	2	1.0	1.0	1.0	1.0	2	2.0	1.0	1.0	1.0	1.0	1.0	2	1	1.0	1.0	1.0	2	1.0	1	1	2	1.0	1	1.0	1.0	1.0	2	1	2	1.0	1.0	1.0	1.0	1	2	1.0	2	3	1.0	2	3.0	1.0	2.0	1.0	2	0.0	2.0	1	1	1	1.0	1.0	1.0	1.0	1.0	1.0	1	1.0	1.0	1	1.0	1.0	0.0	1.0	2	1.0	1.0	1.0	1.0	1.0	2	1.0	1	1.0	2	2	0.0	1.0	1.0	1	1.0	1.0	1.0	1.0	1.0	1	1	1	1	1	2	1	1.0	1.0	1.0	1.0	1.0	1.0	0.0	1.0	1	1.0	2	1.0	1.0	3	2	1.0	2.0	1.0	1.0	1.0	1.0	2	1.0	1	1.0	1.0	2	1.0	1.0	1.0	1	1.0	1.0	1.0	1	1.0	1.0	1.0	1	1.0	1	2	2	1.0	1.0	1.0	1.0	1.0	1.0	3	2	2	1.0	2.0	2	3	0.0	3.0	3	1.0	2.0	2	2	2	1	1.0	1	1.0	1.0	1.0	1.0	0.0	2.0	2.0	2	3	2	1.0	2	1.0	1	5	1	2	3	2	1	1.0	1.0	2	1.0	2.0	1.0	2	1.0	1.0	2	2	1	1	1.0	1.0	1.0	1.0	3	1.0	1	1.0	1.0	1	1.0	1	1	1.0	1	2.0	1.0	1.0	1.0	1.0	1.0	1.0	1	1	2.0	1	1	2	1.0	1.0	1.0	1.0	1.0	1.0	1.0	1.0	1	1	1.0	2.0	1.0	2	1.0	1.0	1	2	1.0	1	1.0	1.0	1.0	2	1.0	1.0	1.0	0.0	3	0.0	1.0	1.0	1	1.0	1.0	1.0	1.0	1.0	1	1	1	1	1	1	1.0	1.0	1.0	1	1.0	1	1.0	1.0	1	1.0	2	1.0	2	2	1.0	1.0	1	1	1.0	1.0	1.0	1	1.0	0.0	2	2	1.0	1.0	2	0.0	1.0	1.0	1.0	1.0	1	1	1.0	2	1.0	1.0	1.0	1	1.0	1.0	1.0	2	1.0	1.0	1	1	1	0.0	3	2	1.0	1.0	1.0	0.0	2	2	1.0	2.0	2	2.0	2	1.0	1	1.0	1	1.0	2	1	1.0	1	2	2.0	1.0	1.0	1	1.0	5	1.0	2	0.0	1.0	5	2	1	2	2	1.0	1.0	0.0	1.0	1	0.0	2.0	1	1.0	1.0	1	1.0	1.0	1.0	1.0	2.0	0.0	1.0	1	1.0	1.0	1.0	1.0	1.0	1.0	1.0	2.0	1.0	1.0	1.0	1.0	2	4	1.0	3	3	1	2	5	2.0	1.0	1.0	2.0	2	2.0	1.0	1.0	1	1.0	1.0	1.0	1.0	2	1.0	1.0	2	1.0	1.0	1.0	1.0	1	1.0	1.0	1.0	1.0	1.0	1.0	1	1.0	1	2	1.0	1.0	1	2.0	1	1.0	1.0	1.0	1	2	1.0	1	1	1.0	2	1	1.0	1.0	2	1.0	3	2.0	1.0	1.0	1.0	1	1.0	1	2.0	1.0	2	1.0	1.0	1.0	1.0	1.0	2	1.0	1.0	1	3	1.0	0.0	1.0	1.0	1	1	0.0	2	2	1.0	1.0	1	1	2	1	1.0	1.0	1.0	1.0	1	0.0	1	1	1.0	0.0	1.0	1	1.0	1.0	2.0	1.0	1.0	1.0	1	1	1.0	1.0	1.0	1.0	1.0	1.0	1.0	1.0	1	1.0	0.0	1.0	1.0	1.0	2.0	2.0	2	2	1	1	0.0	3	1	1.0	1.0	1.0	1.0	1	1	0.0	1.0	2	1.0	1.0	2	2	1.0	1	3	1.0	1.0	1.0	0.0	1.0	1	1.0	1.0	1.0	1.0	1.0	1.0	1.0	1.0	1.0	2	1.0	2	1.0	2	1.0	1	1.0	1	1	1.0	1.0	1	1.0	1.0	1.0	1.0	2	2	2	1	2	2	1.0	1	1	0.0	0.0	0.0	1.0	1.0	1	3	2	1.0	3	1.0	1.0	1.0	2.0	1.0	1.0	2	3	3	1	1.0	1.0	3	1.0	3	2	1	1.0	3	3	1	1.0	1	1	1.0	1.0	1.0	1	1.0	2.0	1.0	1.0	1	3	2	3	0.0	1.0	1.0	3	0.0	1.0	4	2.0	2.0	2	1.0	2	3	1.0	1.0	1.0	1	1.0	1.0	1.0	2	1	1.0	3	1	1.0	1	1.0	1.0	1	1.0	1.0	1.0	1.0	1.0	1.0	2	2	2	2	1.0	3	2	1	1.0	2	1	1	0.0	1	1	0.0	1.0	1.0	2	1.0	1	1.0	2	2	1.0	1.0	2	2	2	1.0	2	2	1.0	1	2	1.0	0.0	1	2.0	1.0	1.0	1.0	3.0	2	0.0	1.0	1.0	1	1	1.0	1.0	1.0	1.0	1.0	1.0	4	2	1.0	1	1.0	1.0	1.0	1	1.0	1.0	1.0	1.0	2	1.0	1.0	1.0	2	1.0	0.0	1.0	1.0	1.0	1.0	1.0	2	1	1	1	0.0	2	2	1.0	1.0	1.0	1.0	2	2	1.0	1	1.0	2	1.0	1.0	1.0	1	0.0	1.0	0.0	1	1.0	1.0	1	1	3	1.0	1.0	1.0	1.0	1.0	2	1.0	1.0	2	2	1.0	1.0	1	2.0	3	1	1	1.0	3	1.0	1	1.0	1.0	1.0	1.0	2	1	1.0	1	1	2	1.0	2	2.0	1.0	2	1.0	1	1.0	1.0	1	1	4	1	1.0	1.0	2.0	1	1	2	4	1.0	1	2	1.0	1	3	1	1.0	2	2	1.0	1.0	1.0	1.0	2	1	2.0	1	1.0	1.0	2	1	1.0	1.0	1.0	1.0	2.0	2	2	1.0	3	1.0	1	1.0	1.0	3	0.0	1	0.0	2	1	1.0	1.0	1.0	1.0	1	1.0	2.0	2	1.0	1.0	1.0	1.0	1.0	1.0	2	1	2	1.0	1	1.0	1.0	1	2	3	3	1.0	1.0	2	1.0	1.0	1.0	1	1.0	1.0	1.0	1	1.0	1.0	1.0	1.0	1.0	1.0	1	1.0	1.0	1.0	1.0	1.0	1.0	1.0	2.0	2.0	0.0	0.0	1.0	1.0	1.0	1.0	2.0	0.0	1.0	2	2	1	2	1.0	1.0	1.0	1.0	1.0	1.0	2	1.0	2.0	2.0	3	2	1.0	1.0	2.0	0.0	1.0	2.0	1.0	1.0	1	3	1.0	3.0	1.0	1.0	1.0	1.0	1.0	3	1	1.0	1.0	2	3	2.0	1.0	2	1.0	3	1.0	1.0	2	2	1.0	1	2	1	1.0	0.0	1.0	1.0	2.0	1	1	1.0	3	1.0	1.0	0.0	1.0	2	5	1.0	4	2	1.0	6	0.0	3	3	1.0	4	1.0	1.0	0.0	1.0	2.0	1.0	2.0	1.0	1.0	3	2	1	1.0	2.0	1.0	2.0	4	1.0	1.0	0.0	1	3	1.0	1	2	1	1.0	2	4	1.0	1.0	3	1.0	1.0	1.0	2	1.0	0.0	1.0	1.0	1	1	1.0	2	1.0	1	1.0	1.0	2.0	1.0	0.0	2	1.0	1	1.0	2	2	2.0	1	1.0	1	1.0	1.0	1.0	1.0	1.0	1.0	1	1.0	3	2	1.0	1.0	1	1	1.0	1	1	1.0	1.0	1.0	1.0	3	2	3	1.0	1	1.0	2.0	1.0	1.0	1	1	1	2	2	1.0	1	1	1	2.0	1.0	1	1.0	1.0	1.0	2	1	1.0	1.0	1.0	2	2.0	2	1.0	1.0	3	3	1.0	1.0	1	1	1.0	1	1.0	1.0	1	1.0	1.0	1.0	1.0	1	1.0	1.0	1.0	2	1	1.0	1.0	1.0	3	1.0	1.0	1.0	3.0	1	2	2	1.0	2.0	1	2.0	1.0	1.0	1.0	2.0	3	1.0	2	1.0	1.0	1	3	1.0	2	1.0	1.0	0.0	2	3	2	1.0	1.0	1.0	1.0	1.0	2.0	1	1	1.0	1.0	1.0	1	1.0	1.0	2	1	2	1.0	1.0	1	1.0	3	2	1.0	2	1	1.0	2	1.0	1.0	1	1.0	2	1.0	1.0	1.0	1.0	1	1.0	1	1.0	1.0	1.0	1.0	1.0	1.0	1.0	2	1.0	1.0	1	2	1.0	0.0	2.0	1.0	2	1.0	3	1.0	1.0	2.0	1.0	2	1.0	2	1.0	1.0	1.0	2	1	1.0	1.0	0.0	1.0	1	1.0	1.0	2.0	1.0	1	1.0	2	1.0	1.0	1.0	1.0	1	2.0	2.0	3	1.0	1.0	1.0	1.0	2.0	1.0	1.0	1.0	1.0	1.0	0.0	1.0	2	3	1.0	3	1.0	1	1.0	2	1.0	1.0	2	1.0	2	1.0	1	3	1	1	1.0	1.0	2.0	1	1.0	1	1.0	1.0	1.0	1.0	2	1.0	1.0	1.0	1.0	1.0	1	1.0	2	1	1.0	2	1.0	1.0	1.0	1.0	0.0	1.0	1.0	2.0	1.0	1.0	1.0	1	1.0	1.0	3	1.0	1	2	1	2.0	1.0	1.0	1.0	2	1.0	1.0	1.0	1.0	1.0	1.0	2.0	1.0	2	1	2	1	1.0	2	1	3	1.0	1.0	1.0	1.0	1.0	0.0	1.0	1.0	1.0	1.0	2	1.0	1.0	1	1.0	1.0	2	1.0	1.0	1.0	2	1.0	1.0	1.0	1.0	1.0	1.0	1.0	1.0	1.0	1.0	3	1	1.0	2	1.0	2	2	1	2	1.0	1.0	2	1	1.0	1.0	1.0	1.0	2	2	2	1.0	2	1.0	1.0	1	1.0	1.0	0.0	3	1.0	2.0	4	3	1.0	2	1.0	1.0	1.0	1.0	1.0	3	2.0	1.0	1.0	3	3	2.0	2	1.0	2	1.0	1.0	2	1.0	2	2	2.0	1.0	1.0	1.0	1.0	4	1	2	1.0	1	1.0	1.0	2	2	1.0	1.0	1.0	2.0	2	1.0	2	1.0	0.0	2	3	1.0	1	1.0	1.0	1.0	1.0	2.0	2	3	1.0	4	1.0	5	1	2.0	1.0	1.0	2	1	2.0	1.0	1	1.0	1.0	1.0	1.0	1	1	1.0	1.0	1.0	1	1.0	1.0	1	2.0	1.0	1.0	2.0	1.0	1.0	1.0	2	2	2.0	1.0	0.0	1.0	2	1.0	1.0	1	1.0	4	2.0	1.0	1.0	1.0	1.0	1.0	1.0	1.0	1.0	1.0	3	1.0	2	1.0	1	1.0	1.0	1.0	2	2	1	1.0	1.0	1	1	1	1.0	1	1	1.0	1	2.0	2	1.0	1	1	1.0	1.0	1.0	1.0	2	1	1	1.0	2	1.0	2	2.0	2	1.0	1.0	1.0	2	3	1	3	0.0	2	1.0	1	1.0	2.0	0.0	1.0	1.0	2	1	1	1.0	1.0	1.0	1.0	1.0	1.0	1.0	1	1	1.0	1.0	2	2	1	1.0	1	0.0	1.0	1.0	1.0	1	1	2	1.0	1.0	1.0	1	1.0	1.0	1.0	2.0	1.0	1	1.0	0.0	1	1	1.0	1.0	1.0	1	1	1.0	1.0	1.0	2	1.0	1.0	1.0	2	2.0	1.0	1.0	1	2	1.0	0.0	1.0	1.0	1.0	2	1.0	2	1	2	2	1	4	1.0	1.0	1.0	1	4	1	1.0	6	1.0	2	4	1.0	1	1.0	1.0	1.0	0.0	1.0	1	1.0	2	4	1.0	2	3	1.0	1.0	2.0	5	2.0	1.0	1.0	1.0	1.0	1.0	1	1	1	2	1.0	1	1.0	1.0	2.0	1	1.0	1.0	2	2.0	1.0	2	1.0	2.0	1.0	2	1.0	1.0	1.0	1.0	1.0	2	2.0	1.0	1.0	1	2.0	1.0	2	4	1	1.0	1	0.0	1.0	2.0	0.0	3	1.0	1.0	1	2	2	1	1.0	1	1.0	1.0	1.0	2	1.0	1	1.0	1.0	2	1.0	1.0	1	1.0	2	4	1.0	2	3	2	1.0	1.0	2	1.0	1.0	2	2	3	1.0	2	3	1	2.0	1.0	1.0	1	0.0	1	1.0	1.0	1.0	2	2	2	1.0	4	3	1.0	1.0	2	1	1.0	1.0	1.0	1	1.0	1.0	1.0	1	1.0	1.0	1.0	1.0	1.0	1	1.0	1.0	2	1.0	1.0	1.0	1.0	1.0	1	1.0	1.0	2	2.0	1.0	3	2	0.0	1.0	1.0	1.0	1.0	2	1.0	3	1.0	2	1.0	1.0	2	1.0	1.0	1	2	2	1.0	1.0	1.0	1	1.0	1.0	2.0	1	1.0	2	2	1.0	2	1.0	4	1	1.0	1.0	1.0	3	1.0	1.0	1	1.0	1	1	1.0	1.0	1	1.0	1.0	1.0	2	1	1	1	1.0	2	1	2	1.0	1.0	1.0	3	2	1.0	2	3	1.0	3	1	3	3	1.0	2.0	1.0	1.0	2	3	1.0	2	1.0	3	1.0	2	1.0	1	3	1.0	2	1	1.0	1	1.0	1	1.0	1	1.0	3	2	1.0	1.0	3	1	1.0	3	2.0	2	1	2	1.0	1.0	2	1	1.0	1.0	0.0	2	0.0	1.0	1.0	1.0	3	1	1.0	3	3	1.0	1.0	1.0	2.0	1	1.0	5	1.0	1	1.0	1	1.0	1.0	2	2.0	2	1.0	3	0.0	2	2	2.0	1.0	3	3	0.0	2	1.0	1.0	1.0	1.0	1.0	1.0	2.0	2	1	2	1.0	1.0	2.0	2	1.0	1.0	2	1.0	1.0	1.0	1.0	3	1.0	1.0	3	4.0	1.0	2	1.0	2	1.0	1.0	1.0	2	1.0	2	1.0	1.0	1.0	1.0	2	1.0	1.0	2	3	2	1.0	1.0	2	4	1	2	1.0	1.0	1.0	1.0	2	1.0	1.0	1	1.0	2.0	4	2	1.0	1.0	1.0	3	1.0	2	3	1.0	1.0	1.0	0.0	1	1	1.0	3.0	1.0	1.0	3	1.0	1.0	1.0	1.0	2	2	1.0	1.0	2	1.0	2	1.0	1.0	1	3	4	1.0	0.0	1	6	1	1.0	2	1.0	1.0	2	1.0	1.0	0.0	1	2.0	3	1.0	2	1	1	1.0	1	1.0	1.0	1.0	1.0	1	1	1	1.0	1.0	1.0	1.0	1.0	1.0	3	2	1.0	1.0	1.0	1.0	1.0	1.0	1.0	1.0	1.0	1	1.0	3	1.0	2	1.0	6	2	1.0	2	1.0	1.0	1.0	1.0	1.0	1.0	3	1.0	2	1	1	1.0	2	1.0	1.0	2	1.0	2	1.0	2.0	2	1.0	1.0	1.0	1.0	1.0	1	1.0	1	1.0	1.0	2	1.0	2	2	0.0	0.0	1	1.0	0.0	3	2.0	1.0	1.0	0.0	0.0	1.0	1	1.0	1.0	1.0	1	1.0	0.0	2	2	1.0	1.0	1	1	1	1.0	1.0	1.0	1.0	1.0	2	1.0	1.0	1.0	1.0	2	1.0	1.0	1.0	1.0	1.0	1.0	1	1.0	1	1.0	3	1.0	2	0.0	1	1.0	1.0	1.0	1.0	1.0	2.0	1	1.0	1	1.0	1.0	2	0.0	1.0	2	1	1.0	1.0	3	4	1	1.0	1	1	2	1.0	1.0	1.0	1	1.0	1.0	2	1	1.0	2.0	4	1.0	0.0	1.0	2.0	2	1.0	3	1.0	2	2	1.0	2.0	2.0	1.0	1	1.0	1.0	0.0	2	1.0	1	1	1.0	1	1	2	1	1	1.0	1	1	1	1.0	1	1	1	1.0	1.0	0.0	1.0	4	1.0	0.0	1	1.0	1	1.0	1.0	1.0	1.0	1.0	0.0	1.0	1	1.0	1	1	1	1.0	1.0	1.0	2	4	1.0	1	1.0	1.0	0.0	1	1.0	2	1	1.0	1.0	0.0	1	1	1.0	2	1.0	1	3	1.0	1.0	3	0.0	2.0	1	3	1	1.0	1	1.0	1	1	1.0	1	6	1	1.0	1.0	4	1.0	1.0	1	2	1.0	1.0	1	1	1.0	1.0	2.0	2	1.0	1.0	3	1.0	1	1.0	1.0	1.0	1.0	1.0	1	1.0	2	1.0	1.0	1.0	1.0	2	1.0	1.0	1.0	1.0	1.0	2	1	1.0	1.0	1.0	1.0	2	1	1.0	3	1.0	5	2	0.0	1.0	3	1.0	2.0	1.0	1.0	1.0	3	1.0	2	1.0	0.0	1	1	1.0	2	1	3	1.0	1.0	3	2.0	2	1.0	1.0	1.0	4	1.0	2	1.0	1.0	1.0	3	2	1.0	1.0	1	1.0	1	1.0	1.0	1.0	1	1	1.0	2	1.0	1	1	1.0	0.0	1.0	1.0	0.0	1.0	0.0	0.0	0.0	1.0	0.0	0.0	1.0	0.0	0.0	1.0	0.0	0.0	0.0	1.0	0.0	0.0	0.0	1.0	0.0	0.0	0.0	0.0	1.0	0.0	0.0	0.0	0.0	0.0	0.0	1.0	0.0	1.0	0.0	1.0	0.0	0.0	0.0	0.0	0.0	0.0	0.0	0.0	0.0	0.0	0.0	0.0	0.0	0.0	1.0	1.0	0.0	0.0	0.0	0.0	0.0	0.0	0.0	0.0	0.0	0.0	0.0	0.0	1.0	0.0	1.0	0.0	0.0	0.0	0.0	0.0	1.0	0.0	1.0	0.0	1.0	0.0	0.0	0.0	0.0	1.0	0.0	0.0	0.0	1.0	0.0	0.0	0.0	1.0	0.0	0.0	0.0	0.0	0.0	0.0	0.0	0.0	0.0	0.0	1.0	0.0	0.0	0.0	1.0	0.0	0.0	0.0	2.0	0.0	0.0	0.0	0.0	1.0	1.0	0.0	0.0	0.0	0.0	0.0	0.0	0.0	0.0	0.0	0.0	0.0	1.0	0.0	1.0	1.0	0.0	0.0	0.0	1.0	0.0	0.0	0.0	0.0	0.0	0.0	0.0	0.0	0.0	0.0	0.0	0.0	0.0	0.0	0.0	0.0	0.0	1.0	0.0	0.0	0.0	1.0	0.0	0.0	0.0	0.0	0.0	0.0	0.0	0.0	0.0	0.0	0.0	0.0	1.0	0.0	0.0	0.0	0.0	0.0	0.0	0.0	1.0	0.0	0.0	0.0	0.0	0.0	0.0	0.0	0.0	0.0	1.0	0.0	0.0	0.0	0.0	0.0	0.0	0.0	0.0	1.0	0.0	0.0	1.0	1.0	0.0	0.0	0.0	0.0	0.0	0.0	0.0	0.0	0.0	0.0	0.0	1.0	1.0	0.0	0.0	1.0	0.0	0.0	0.0	1.0	0.0	1.0	1.0	0.0	0.0	0.0	0.0	0.0	1.0	0.0	0.0	0.0	0.0	0.0	0.0	0.0	1.0	1.0	0.0	0.0	0.0	0.0	0.0	0.0	0.0	0.0	0.0	0.0	0.0	0.0	0.0	1.0	0.0	1.0	1.0	1.0	0.0	0.0	0.0	0.0	1.0	0.0	1.0	0.0	0.0	0.0	1.0	0.0	0.0	0.0	0.0	1.0	1.0	0.0	1.0	0.0	0.0	1.0	0.0	0.0	1.0	0.0	0.0	0.0	0.0	0.0	0.0	0.0	0.0	0.0	0.0	0.0	0.0	0.0	0.0	0.0	0.0	0.0	0.0	0.0	0.0	0.0	0.0	0.0	0.0	0.0	0.0	0.0	0.0	0.0	0.0	0.0	0.0	0.0	0.0	0.0	0.0	0.0	0.0	0.0	0.0	0.0	0.0	0.0	0.0	0.0	0.0	0.0	0.0	0.0	0.0	0.0	0.0	0.0	0.0	0.0	0.0	0.0	0.0	0.0	0.0	0.0	0.0	0.0	0.0	0.0	0.0	0.0	0.0	0.0	0.0	0.0	0.0	0.0	0.0	0.0	0.0	0.0	0.0	0.0	0.0	0.0	0.0	0.0	0.0	0.0	0.0	0.0	0.0	0.0	0.0	0.0	1.0	0.0	0.0	0.0	0.0	0.0	0.0	0.0	0.0	0.0	0.0	0.0	0.0	0.0	0.0	0.0	0.0	0.0	0.0	0.0	0.0	0.0	0.0	0.0	0.0	0.0	0.0	0.0	0.0	0.0	0.0	0.0	0.0	0.0	0.0	0.0	0.0	0.0	0.0	0.0	0.0	0.0	0.0	0.0	0.0	0.0	0.0	0.0	0.0	0.0	0.0	0.0	0.0	0.0	0.0	0.0	0.0	1.0	0.0	0.0	0.0	0.0	0.0	0.0	0.0	0.0	0.0	0.0	0.0	0.0	0.0	0.0	0.0	1.0	0.0	0.0	0.0	0.0	0.0	0.0	0.0	0.0	0.0	0.0	0.0	0.0	0.0	0.0	0.0	1.0	0.0	0.0	0.0	0.0	0.0	0.0	0.0	0.0	0.0	0.0	0.0	0.0	0.0	0.0	1.0	0.0	1.0	0.0	0.0	0.0	0.0	0.0	0.0	0.0	0.0	0.0	1.0	0.0	0.0	0.0	0.0	1.0	0.0	0.0	0.0	0.0	0.0	0.0	0.0	1.0	0.0	0.0	0.0	0.0	0.0	0.0	0.0	0.0	0.0	0.0	0.0	1.0	0.0	0.0	0.0	0.0	0.0	0.0	0.0	0.0	0.0	0.0	0.0	0.0	0.0	0.0	0.0	0.0	0.0	0.0	0.0	0.0	0.0	0.0	0.0	0.0	0.0	0.0	0.0	0.0	0.0	0.0	0.0	0.0	0.0	0.0	0.0	0.0	0.0	0.0	0.0	0.0	0.0	0.0	0.0	0.0	0.0	0.0	0.0	0.0	1.0	0.0	1.0	0.0	0.0	0.0	0.0	1.0	0.0	0.0	1.0	1.0	0.0	0.0	0.0	1.0	0.0	0.0	0.0	1.0	0.0	0.0	0.0	1.0	0.0	0.0	0.0	0.0	0.0	1.0	1.0	0.0	0.0	0.0	1.0	1.0	1.0	1.0	1.0	1.0	1.0	1.0	1.0	1.0	1.0	1.0	1.0	1.0	1.0	0.0	0.0	0.0	0.0	0.0	0.0	0.0	0.0	0.0	0.0	0.0	0.0	0.0	0.0	0.0	0.0	0.0	0.0	0.0	0.0	0.0	0.0	0.0	0.0	0.0	0.0	0.0	0.0	0.0	0.0	0.0	0.0	0.0	0.0	0.0	0.0	0.0	0.0	0.0	0.0	0.0	0.0	0.0	0.0	0.0	0.0	0.0	0.0	0.0	0.0	0.0	0.0	0.0	0.0	0.0	0.0	0.0	0.0	0.0	0.0	0.0	0.0	0.0	0.0	0.0	0.0	0.0	0.0	0.0	0.0	0.0	0.0	0.0	0.0	0.0	0.0	0.0	0.0	0.0	0.0	0.0	0.0	0.0	0.0	0.0	0.0	0.0	0.0	0.0	0.0	0.0	0.0	0.0	0.0	0.0	0.0	0.0	0.0	0.0	0.0	0.0	0.0	0.0	0.0	0.0	0.0	0.0	0.0	0.0	0.0	0.0	0.0	0.0	0.0	0.0	0.0	0.0	0.0	0.0	0.0	0.0	0.0	0.0	0.0	0.0	0.0	0.0	0.0	0.0	0.0	0.0	0.0	0.0	0.0	0.0	0.0	0.0	0.0	0.0	0.0	0.0	0.0	0.0	0.0	0.0	0.0	0.0	0.0	0.0	0.0	0.0	0.0	0.0	0.0	0.0	0.0	0.0	0.0	0.0	0.0	0.0	0.0	0.0	0.0	0.0	0.0	0.0	0.0	0.0	0.0	0.0	0.0	0.0	0.0	0.0	0.0	0.0	0.0	0.0	0.0	0.0	0.0	0.0	0.0	0.0	0.0	0.0	0.0	0.0	0.0	0.0	0.0	0.0	0.0	0.0	0.0	0.0	0.0	0.0	0.0	0.0	0.0	0.0	0.0	0.0	0.0	0.0	0.0	0.0	0.0	0.0	0.0	0.0	0.0	0.0	0.0	0.0	0.0	0.0	0.0	0.0	0.0	0.0	0.0	0.0	0.0	0.0	0.0	0.0	0.0	0.0	0.0	0.0	0.0	0.0	0.0	0.0	0.0	0.0	0.0	0.0	0.0	0.0	0.0	0.0	0.0	0.0	0.0	0.0	0.0	0.0	0.0	0.0	0.0	0.0	0.0	0.0	0.0	0.0	0.0	0.0	0.0	0.0	0.0	0.0	0.0	0.0	0.0	0.0	0.0	0.0	0.0	0.0	0.0	0.0	0.0	0.0	0.0	0.0	0.0	0.0	0.0	0.0	0.0	0.0	0.0	0.0	0.0	0.0	0.0	0.0	0.0	0.0	0.0	0.0	0.0	0.0	0.0	0.0	0.0	0.0	0.0	0.0	0.0	0.0	0.0	0.0	0.0	0.0	0.0	0.0	0.0	0.0	0.0	0.0	0.0	0.0	0.0	0.0	0.0	0.0	0.0	0.0	0.0	0.0	0.0	0.0	0.0	0.0	0.0	0.0	0.0	0.0	0.0	0.0	0.0	0.0	0.0	0.0	0.0	0.0	0.0	0.0	0.0	0.0	0.0	0.0	0.0	0.0	0.0	0.0	0.0	0.0	0.0	0.0	0.0	0.0	0.0	0.0	0.0	0.0	0.0	0.0	0.0	0.0	0.0	0.0	0.0	0.0	0.0	0.0	0.0	0.0	0.0	0.0	0.0	0.0	0.0	0.0	0.0	0.0	0.0	0.0	0.0	0.0	0.0	0.0	0.0	0.0	0.0	0.0	0.0	0.0	0.0	0.0	0.0	0.0	0.0	0.0	0.0	0.0	0.0	0.0	0.0	0.0	0.0	0.0	0.0	0.0	0.0	0.0	0.0	0.0	0.0	0.0	0.0	0.0	0.0	0.0	0.0	0.0	0.0	0.0	0.0	0.0	0.0	0.0	0.0	0.0	0.0	0.0	0.0	0.0	0.0	0.0	0.0	0.0	0.0	0.0	0.0	0.0	0.0	0.0	0.0	0.0	0.0	0.0	0.0	0.0	0.0	0.0	0.0	0.0	0.0	0.0	0.0	0.0	0.0	0.0	0.0	0.0	0.0	0.0	0.0	0.0	0.0	0.0	0.0	0.0	0.0	0.0	0.0	0.0	0.0	0.0	0.0	0.0	0.0	0.0	0.0	0.0	0.0	0.0	0.0	0.0	0.0	0.0	0.0	0.0	0.0	0.0	0.0	0.0	0.0	0.0	0.0	0.0	0.0	0.0	0.0	0.0	0.0	0.0	0.0	0.0	0.0	0.0	0.0	0.0	0.0	0.0	0.0	0.0	0.0	0.0	0.0	0.0	0.0	0.0	0.0	0.0	0.0	0.0	0.0	0.0	0.0	0.0	0.0	0.0	0.0	0.0	0.0	0.0	0.0	0.0	0.0	0.0	0.0	0.0	0.0	0.0	0.0	0.0	0.0	0.0	0.0	0.0	0.0	0.0	0.0	0.0	0.0	0.0	0.0	0.0	0.0	0.0	0.0	0.0	0.0	0.0	0.0	0.0	0.0	0.0	0.0	0.0	0.0	0.0	0.0	0.0	0.0	0.0	0.0	0.0	0.0	0.0	0.0	0.0	0.0	0.0	0.0	0.0	0.0	0.0	0.0	0.0	0.0	0.0	0.0	0.0	0.0	0.0	0.0	0.0	0.0	0.0	0.0	0.0	0.0	0.0	0.0	0.0	0.0	0.0	0.0	0.0	0.0	0.0	0.0	0.0	0.0	0.0	0.0	0.0	0.0	0.0	0.0	0.0	0.0	0.0	0.0	0.0	0.0	0.0	0.0	0.0	0.0	0.0	0.0	0.0	0.0	0.0	0.0	0.0	0.0	0.0	0.0	0.0	0.0	0.0	0.0	0.0	0.0	0.0	0.0	0.0	0.0	0.0	0.0	0.0	0.0	0.0	0.0	0.0	0.0	0.0	0.0	0.0	0.0	0.0	0.0	0.0	0.0	0.0	0.0	0.0	0.0	0.0	0.0	0.0	0.0	0.0	0.0	0.0	0.0	0.0	0.0	0.0	0.0	0.0	0.0	0.0	0.0	0.0	0.0	0.0	0.0	0.0	0.0	0.0	0.0	0.0	0.0	0.0	0.0	0.0	0.0	0.0	0.0	0.0	0.0	0.0	0.0	0.0	0.0	0.0	0.0	0.0	0.0	0.0	0.0	0.0	0.0	0.0	0.0	0.0	0.0	0.0	0.0	0.0	0.0	0.0	0.0	0.0	0.0	0.0	0.0	0.0	0.0	0.0	0.0	0.0	0.0	0.0	0.0	0.0	0.0	0.0	0.0	0.0	0.0	0.0	0.0	0.0	0.0	0.0	0.0	0.0	0.0	0.0	0.0	0.0	0.0	0.0	0.0	0.0	0.0	0.0	0.0	0.0	0.0	0.0	0.0	0.0	0.0	0.0	0.0	0.0	0.0	0.0	0.0	0.0	0.0	0.0	0.0	0.0	0.0	0.0	0.0	0.0	0.0	0.0	0.0	0.0	0.0	0.0	0.0	0.0	0.0	0.0	0.0	0.0	0.0	0.0	0.0	0.0	0.0	0.0	0.0	0.0	0.0	0.0	0.0	0.0	0.0	0.0	0.0	0.0	0.0	0.0	0.0	0.0	0.0	0.0	0.0	0.0	0.0	0.0	0.0	0.0	0.0	0.0	0.0	0.0	0.0	0.0	0.0	0.0	0.0	0.0	0.0	0.0	0.0	0.0	0.0	0.0	0.0	0.0	0.0	0.0	0.0	0.0	0.0	0.0	0.0	0.0	0.0	0.0	0.0	0.0	0.0	0.0	0.0	0.0	0.0	0.0	0.0	0.0	0.0	0.0	0.0	0.0	0.0	0.0	0.0	0.0	0.0	0.0	0.0	0.0	0.0	0.0	0.0	0.0	0.0	0.0	0.0	0.0	0.0	0.0	0.0	0.0	0.0	0.0	0.0	0.0	0.0	0.0	0.0	0.0	0.0	0.0	0.0	0.0	0.0	0.0	0.0	0.0	0.0	0.0	0.0	0.0	0.0	0.0	0.0	0.0	0.0	0.0	0.0	0.0	0.0	0.0	0.0	0.0	0.0	0.0	0.0	0.0	0.0	0.0	0.0	0.0	0.0	0.0	0.0	0.0	0.0	0.0	0.0	0.0	0.0	0.0	0.0	0.0	0.0	0.0	0.0	0.0	0.0	0.0	0.0	0.0	0.0	0.0	0.0	0.0	0.0	0.0	0.0	0.0	0.0	0.0	0.0	0.0	0.0	0.0	0.0	0.0	0.0	0.0	0.0	0.0	0.0	0.0	0.0	0.0	0.0	0.0	0.0	0.0	0.0	0.0	0.0	0.0	0.0	0.0	0.0	0.0	0.0	0.0	0.0	0.0	0.0	0.0	0.0	0.0	0.0	0.0	0.0	0.0	0.0	0.0	0.0	0.0	0.0	0.0	0.0	0.0	0.0	0.0	0.0	0.0	0.0	0.0	0.0	0.0	0.0	0.0	0.0	0.0	0.0	0.0	0.0	0.0	0.0	0.0	0.0	0.0	0.0	0.0	0.0	0.0	0.0	0.0	0.0	0.0	0.0	0.0	0.0	0.0	0.0	0.0	0.0	0.0	0.0	0.0	0.0	0.0	0.0	0.0	0.0	0.0	0.0	0.0	0.0	0.0	0.0	0.0	0.0	0.0	0.0	0.0	0.0	0.0	0.0	0.0	0.0	0.0	0.0	0.0	0.0	0.0	0.0	0.0	0.0	0.0	0.0	0.0	0.0	0.0	0.0	0.0	0.0	0.0	0.0	0.0	0.0	0.0	0.0	0.0	0.0	0.0	0.0	0.0	0.0	0.0	0.0	0.0	0.0	0.0	0.0	0.0	0.0	0.0	0.0	0.0	0.0	0.0	0.0	0.0	0.0	0.0	0.0	0.0	0.0	0.0	0.0	0.0	0.0	0.0	0.0	0.0	0.0	0.0	0.0	0.0	0.0	0.0	0.0	0.0	0.0	0.0	0.0	0.0	0.0	0.0	0.0	0.0	0.0	0.0	0.0	0.0	0.0	0.0	0.0	0.0	0.0	0.0	0.0	0.0	0.0	0.0	0.0	0.0	0.0	0.0	0.0	0.0	0.0	0.0	0.0	0.0	0.0	0.0	0.0	0.0	0.0	0.0	0.0	0.0	0.0	0.0	0.0	0.0	0.0	0.0	0.0	0.0	0.0	0.0	0.0	0.0	0.0	0.0	0.0	0.0	0.0	0.0	0.0	0.0	0.0	0.0	0.0	0.0	0.0	0.0	0.0	0.0	0.0	0.0	0.0	0.0	0.0	0.0	0.0	0.0	0.0	0.0	0.0	0.0	0.0	0.0	0.0	0.0	0.0	0.0	0.0	0.0	0.0	0.0	0.0	0.0	0.0	0.0	0.0	0.0	0.0	0.0	0.0	0.0	0.0	0.0	0.0	0.0	0.0	0.0	0.0	0.0	0.0	0.0	0.0	0.0	0.0	0.0	0.0	0.0	0.0	0.0	0.0	0.0	0.0	0.0	0.0	0.0	0.0	0.0	0.0	0.0	0.0	0.0	0.0	0.0	0.0	0.0	0.0	0.0	0.0	0.0	0.0	0.0	0.0	0.0	0.0	0.0	0.0	0.0	0.0	0.0	0.0	0.0	0.0	0.0	0.0	0.0	0.0	0.0	0.0	0.0	0.0	0.0	0.0	0.0	0.0	0.0	0.0	0.0	0.0	0.0	0.0	0.0	0.0	0.0	0.0	0.0	0.0	0.0	0.0	0.0	0.0	0.0	0.0	0.0	0.0	0.0	0.0	0.0	0.0	0.0	0.0	0.0	0.0	0.0	0.0	0.0	0.0	0.0	0.0	0.0	0.0	0.0	0.0	0.0	0.0	0.0	0.0	0.0	0.0	0.0	0.0	0.0	0.0	0.0	0.0	0.0	0.0	0.0	0.0	0.0	0.0	0.0	0.0	0.0	0.0	0.0	0.0	0.0	0.0	0.0	0.0	0.0	0.0	0.0	0.0	0.0	0.0	0.0	0.0	0.0	0.0	0.0	0.0	0.0	0.0	0.0	0.0	0.0	0.0	0.0	0.0	0.0	0.0	0.0	0.0	0.0	0.0	0.0	0.0	0.0	0.0	0.0	0.0	0.0	0.0	0.0	0.0	0.0	0.0	0.0	0.0	0.0	0.0	0.0	0.0	0.0	0.0	0.0	0.0	0.0	0.0	0.0	0.0	0.0	0.0	0.0	0.0	0.0	0.0	0.0	0.0	0.0	0.0	0.0	0.0	0.0	0.0	0.0	0.0	0.0	0.0	0.0	0.0	0.0	0.0	0.0	0.0	0.0	0.0	0.0	0.0	0.0	0.0	0.0	0.0	0.0	0.0	0.0	0.0	0.0	0.0	0.0	0.0	0.0	0.0	0.0	0.0	0.0	0.0	0.0	0.0	0.0	0.0	0.0	0.0	0.0	0.0	0.0	0.0	0.0	0.0	0.0	0.0	0.0	0.0	0.0	0.0	0.0	0.0	0.0	0.0	0.0	0.0	0.0	0.0	0.0	0.0	0.0	0.0	0.0	0.0	0.0	0.0	0.0	0.0	0.0	0.0	0.0	0.0	0.0	0.0	0.0	0.0	0.0	0.0	0.0	0.0	0.0	0.0	0.0	0.0	0.0	0.0	0.0	0.0	0.0	0.0	0.0	0.0	0.0	0.0	0.0	0.0	0.0	0.0	0.0	0.0	0.0	0.0	0.0	0.0	0.0	0.0	0.0	0.0	0.0	0.0	0.0	0.0	0.0	0.0	0.0	0.0	0.0	0.0	0.0	0.0	0.0	0.0	0.0	0.0	0.0	0.0	0.0	0.0	0.0	0.0	0.0	0.0	0.0	0.0	0.0	0.0	0.0	0.0	0.0	0.0	0.0	0.0	0.0	0.0	0.0	0.0	0.0	0.0	0.0	0.0	0.0	0.0	0.0	0.0	0.0	0.0	0.0	0.0	0.0	0.0	0.0	0.0	0.0	0.0	0.0	0.0	0.0	0.0	0.0	0.0	0.0	0.0	0.0	0.0	0.0	0.0	0.0	0.0	0.0	0.0	0.0	0.0	0.0	0.0	0.0	0.0	0.0	0.0	0.0	0.0	0.0	0.0	0.0	0.0	0.0	0.0	0.0	0.0	0.0	0.0	0.0	0.0	0.0	0.0	0.0	0.0	0.0	0.0	0.0	0.0	0.0	0.0	0.0	0.0	0.0	0.0	0.0	0.0	0.0	0.0	0.0	0.0	0.0	0.0	0.0	0.0	0.0	0.0	0.0	0.0	0.0	0.0	0.0	0.0	0.0	0.0	0.0	0.0	0.0	0.0	0.0	0.0	0.0	0.0	0.0	0.0	0.0	0.0	0.0	0.0	0.0	0.0	0.0	0.0	0.0	0.0	0.0	0.0	0.0	0.0	0.0	0.0	0.0	0.0	0.0	0.0	0.0	0.0	0.0	0.0	0.0	0.0	0.0	0.0	0.0	0.0	0.0	0.0	0.0	0.0	0.0	0.0	0.0	0.0	0.0	0.0	0.0	0.0	0.0	0.0	0.0	0.0	0.0	0.0	0.0	0.0	0.0	0.0	0.0	0.0	0.0	0.0	0.0	0.0	0.0	0.0	0.0	0.0	0.0	0.0	0.0	0.0	0.0	0.0
GCA_006542835.1_ASM654283v1_genomic	2	2	1	2	1.0	2	1.0	1.0	1.0	2	1	2	3	0.0	2	4	1	1	1.0	1.0	1.0	1.0	2	0.0	2.0	0.0	1.0	1.0	1.0	1.0	1	1	1.0	2	1	1.0	1	2	0.0	1.0	1.0	3	1	3	1	2	1	1.0	1.0	2.0	1	1	1.0	1.0	1.0	1.0	3	0.0	1	3	2	0.0	2	4	1	3	1	0.0	1	1.0	1	0.0	1	1	1	1	2	1.0	4	1.0	3	0.0	3	1.0	1.0	1	1.0	2	1	1	1	1.0	1	2	1.0	1.0	1.0	2	1.0	1.0	1	1.0	1.0	3	1.0	1.0	1	4	1	1.0	2	1.0	1.0	2	1	1	2	2	1	1.0	1	1	1.0	1.0	2	1.0	2	1	2	2	1	1	0.0	1	4	2.0	2	2	1.0	1	1.0	1.0	3	1.0	1.0	2.0	1.0	2	1.0	1.0	1	1.0	1.0	1	3	1.0	1.0	1.0	1.0	1	1.0	2.0	2	2	1.0	1.0	1	1.0	1.0	1	1.0	1	2.0	1	1.0	1.0	1.0	2	3	2	1.0	1.0	2	2	1.0	1.0	0.0	1.0	1	1.0	1.0	2	2	2	1.0	1.0	0.0	1.0	2	1.0	1.0	3	3	2	1.0	2.0	2	1.0	1.0	1.0	1.0	3	1.0	2	1.0	1	0.0	1.0	2	0.0	1	2	1.0	2	1.0	1.0	1	1.0	1.0	1	1	2	1	1	1	1.0	1	1.0	1	2	2	2	1.0	2.0	3.0	1	1.0	2.0	1.0	1	1.0	1.0	1.0	1.0	2.0	1.0	2	1.0	1.0	0.0	1.0	5	1.0	0.0	1.0	1	1	2	1.0	1.0	1	1.0	1.0	3	1.0	1	1.0	1.0	1.0	1.0	1.0	1.0	1	1.0	2	0.0	1.0	1.0	1.0	1.0	1.0	1.0	1.0	3	1	1.0	1	1.0	1	1	0.0	2	1	1	1.0	2	1.0	1	1.0	1.0	1.0	1	1	1.0	1.0	2	1	2.0	1.0	1.0	1.0	1.0	3	3	1.0	1.0	1.0	1	1	1.0	1	1.0	1.0	2.0	2.0	1	1	1.0	1.0	1.0	1	1	2	3	2.0	1.0	1.0	1.0	3.0	1.0	2	1.0	1.0	1.0	3	0.0	1	0.0	1.0	2	1	1	1.0	1	1.0	1.0	1.0	1	1	1	1.0	1.0	1.0	1	1.0	1.0	1.0	1.0	1.0	1	2	2	1	2	1	1.0	1.0	1	1.0	2.0	2	2	0.0	1.0	4	1.0	1	1.0	1.0	2	2	1.0	1.0	1	1.0	1	1.0	0.0	1	0.0	1	1.0	0.0	0.0	1.0	1.0	1.0	2	3.0	2	1.0	1.0	2	1.0	2	2.0	1	1	3	1.0	2	3.0	1	1.0	1.0	1.0	1.0	2	1.0	1.0	1.0	1.0	1.0	1.0	2	1	1.0	1.0	1.0	2	1.0	1	1	2	1.0	1	0.0	1.0	1.0	1	1	2	1.0	0.0	2.0	1.0	1	2	1.0	3	3	1.0	1	3.0	1.0	2.0	1.0	2	1.0	1.0	2	1	1	1.0	1.0	1.0	1.0	2.0	1.0	1	1.0	1.0	1	1.0	1.0	0.0	1.0	2	0.0	1.0	1.0	1.0	1.0	2	1.0	1	1.0	2	2	1.0	1.0	0.0	1	1.0	1.0	1.0	1.0	1.0	1	1	1	1	1	2	2	1.0	1.0	1.0	1.0	1.0	1.0	1.0	1.0	1	0.0	2	2.0	1.0	3	1	1.0	1.0	1.0	1.0	1.0	1.0	2	1.0	1	1.0	1.0	2	1.0	1.0	1.0	1	1.0	0.0	1.0	1	1.0	1.0	1.0	1	0.0	1	2	2	0.0	1.0	1.0	0.0	1.0	1.0	3	2	2	1.0	3.0	2	3	0.0	2.0	3	1.0	1.0	2	2	2	1	1.0	1	1.0	1.0	1.0	1.0	0.0	2.0	1.0	2	3	2	0.0	2	0.0	1	5	2	2	2	3	1	1.0	1.0	2	1.0	2.0	0.0	4	1.0	2.0	3	2	1	1	1.0	1.0	1.0	1.0	4	1.0	1	1.0	1.0	1	1.0	1	1	1.0	2	2.0	1.0	1.0	0.0	1.0	1.0	1.0	1	1	2.0	1	1	2	0.0	1.0	1.0	1.0	1.0	1.0	1.0	1.0	1	1	1.0	2.0	1.0	2	2.0	1.0	1	2	1.0	1	0.0	1.0	1.0	2	1.0	1.0	1.0	0.0	2	1.0	1.0	1.0	1	1.0	1.0	0.0	1.0	0.0	1	1	1	1	1	1	0.0	1.0	1.0	1	1.0	2	1.0	0.0	1	1.0	2	1.0	2	2	1.0	1.0	1	1	1.0	1.0	1.0	1	1.0	0.0	1	2	0.0	1.0	2	0.0	1.0	1.0	1.0	1.0	1	1	1.0	2	0.0	1.0	1.0	1	1.0	1.0	1.0	2	1.0	0.0	1	1	1	0.0	3	2	1.0	0.0	1.0	0.0	2	2	1.0	2.0	2	2.0	2	1.0	1	1.0	1	1.0	2	1	1.0	1	2	0.0	0.0	1.0	1	1.0	5	1.0	2	0.0	1.0	5	2	3	2	1	0.0	1.0	0.0	0.0	1	1.0	2.0	1	1.0	1.0	2	0.0	1.0	2.0	1.0	1.0	1.0	2.0	2	1.0	1.0	1.0	1.0	1.0	1.0	1.0	1.0	1.0	1.0	1.0	1.0	1	3	1.0	3	3	1	2	6	2.0	0.0	1.0	2.0	2	2.0	1.0	1.0	1	1.0	1.0	1.0	0.0	2	2.0	1.0	1	1.0	0.0	1.0	1.0	1	1.0	1.0	0.0	2.0	1.0	1.0	1	1.0	1	2	1.0	1.0	1	1.0	1	1.0	0.0	1.0	1	2	1.0	1	1	1.0	1	1	1.0	1.0	2	1.0	4	1.0	1.0	1.0	1.0	1	1.0	1	2.0	1.0	2	1.0	1.0	0.0	0.0	1.0	2	1.0	1.0	1	2	1.0	1.0	1.0	1.0	1	1	1.0	2	2	1.0	0.0	1	1	2	1	1.0	1.0	1.0	1.0	1	0.0	1	1	1.0	0.0	1.0	1	1.0	1.0	2.0	1.0	1.0	0.0	1	1	1.0	1.0	1.0	1.0	1.0	1.0	0.0	1.0	1	1.0	0.0	1.0	1.0	1.0	1.0	2.0	2	2	1	1	0.0	3	1	1.0	1.0	1.0	1.0	1	1	1.0	1.0	1	1.0	0.0	2	2	1.0	1	3	1.0	1.0	1.0	0.0	1.0	1	1.0	1.0	1.0	1.0	0.0	1.0	0.0	1.0	1.0	2	1.0	2	1.0	1	0.0	1	1.0	1	1	1.0	1.0	1	1.0	0.0	1.0	1.0	2	2	2	1	2	2	1.0	1	1	0.0	1.0	1.0	1.0	1.0	1	3	2	1.0	3	1.0	0.0	1.0	2.0	1.0	1.0	2	3	3	1	1.0	1.0	3	1.0	3	2	1	0.0	3	3	1	1.0	1	1	1.0	1.0	1.0	1	1.0	1.0	1.0	1.0	1	2	2	3	1.0	1.0	1.0	4	0.0	1.0	5	2.0	2.0	2	1.0	1	3	0.0	1.0	1.0	1	1.0	1.0	2.0	2	1	1.0	2	1	1.0	1	1.0	1.0	1	3.0	1.0	0.0	0.0	1.0	1.0	2	1	2	2	0.0	2	3	2	0.0	2	1	1	0.0	1	1	0.0	1.0	1.0	2	1.0	1	0.0	2	2	1.0	1.0	2	3	2	1.0	2	2	1.0	1	2	0.0	1.0	2	1.0	1.0	1.0	1.0	2.0	2	1.0	1.0	1.0	1	1	1.0	1.0	1.0	0.0	1.0	1.0	4	2	1.0	2	1.0	1.0	1.0	1	1.0	1.0	1.0	1.0	1	1.0	0.0	1.0	2	1.0	0.0	1.0	1.0	1.0	0.0	1.0	1	1	1	1	0.0	2	2	1.0	1.0	1.0	0.0	2	2	1.0	1	1.0	2	0.0	1.0	1.0	1	1.0	1.0	0.0	1	1.0	0.0	2	2	3	2.0	1.0	1.0	1.0	1.0	2	1.0	1.0	2	2	1.0	1.0	1	2.0	3	1	1	1.0	3	1.0	2	1.0	1.0	1.0	1.0	2	1	1.0	1	1	2	1.0	2	0.0	1.0	2	1.0	1	1.0	1.0	1	1	3	1	1.0	1.0	1.0	1	1	3	3	0.0	1	2	1.0	1	3	1	1.0	2	2	1.0	1.0	0.0	1.0	2	2	1.0	1	1.0	1.0	2	1	1.0	1.0	1.0	1.0	1.0	2	2	1.0	3	1.0	1	1.0	1.0	2	1.0	1	1.0	1	1	1.0	2.0	1.0	0.0	1	0.0	1.0	2	1.0	1.0	1.0	1.0	1.0	1.0	2	1	1	1.0	1	1.0	1.0	1	2	3	4	1.0	1.0	2	0.0	1.0	1.0	1	1.0	1.0	1.0	1	1.0	1.0	2.0	1.0	1.0	1.0	1	1.0	1.0	1.0	1.0	1.0	1.0	1.0	2.0	2.0	1.0	0.0	1.0	1.0	1.0	1.0	2.0	0.0	1.0	2	3	1	3	2.0	1.0	1.0	1.0	1.0	0.0	1	1.0	1.0	2.0	2	2	1.0	1.0	2.0	0.0	2.0	2.0	1.0	0.0	2	1	1.0	3.0	2.0	1.0	1.0	1.0	1.0	2	1	1.0	1.0	2	2	2.0	1.0	2	1.0	3	0.0	1.0	2	2	1.0	1	2	1	0.0	0.0	1.0	1.0	2.0	1	1	1.0	3	0.0	1.0	0.0	1.0	2	4	1.0	4	2	0.0	6	0.0	3	3	0.0	4	1.0	0.0	0.0	2.0	2.0	1.0	1.0	1.0	1.0	3	3	1	1.0	2.0	1.0	2.0	4	1.0	1.0	3.0	1	2	2.0	1	2	2	2.0	1	4	1.0	1.0	3	1.0	1.0	0.0	2	1.0	0.0	1.0	1.0	1	1	1.0	2	1.0	1	1.0	1.0	1.0	1.0	0.0	2	1.0	1	1.0	2	2	0.0	1	1.0	2	1.0	1.0	1.0	0.0	1.0	1.0	1	1.0	3	2	0.0	1.0	1	1	1.0	1	1	1.0	1.0	0.0	1.0	4	2	2	1.0	1	1.0	2.0	1.0	1.0	1	1	1	2	2	1.0	1	1	1	2.0	1.0	1	1.0	1.0	1.0	2	1	1.0	1.0	0.0	2	1.0	2	1.0	1.0	3	3	0.0	1.0	1	2	0.0	1	1.0	1.0	1	1.0	1.0	1.0	1.0	1	0.0	1.0	1.0	2	1	0.0	1.0	2.0	4	1.0	1.0	1.0	3.0	2	2	3	0.0	1.0	1	3.0	0.0	0.0	1.0	1.0	3	1.0	2	1.0	1.0	1	3	0.0	2	1.0	1.0	1.0	2	3	3	1.0	1.0	1.0	1.0	1.0	1.0	2	1	1.0	1.0	1.0	1	1.0	1.0	1	1	2	1.0	1.0	2	1.0	4	2	1.0	2	1	1.0	2	1.0	1.0	1	0.0	2	1.0	1.0	0.0	1.0	1	1.0	1	1.0	1.0	0.0	2.0	1.0	1.0	1.0	2	1.0	1.0	1	2	1.0	0.0	1.0	0.0	2	1.0	2	0.0	1.0	2.0	0.0	2	1.0	2	1.0	0.0	2.0	2	1	1.0	1.0	1.0	1.0	1	1.0	1.0	1.0	1.0	1	1.0	2	1.0	0.0	1.0	2.0	1	0.0	2.0	3	1.0	0.0	1.0	1.0	1.0	0.0	1.0	1.0	0.0	1.0	1.0	1.0	1	3	1.0	3	1.0	1	1.0	2	0.0	1.0	2	1.0	2	0.0	1	3	1	2	0.0	1.0	3.0	1	1.0	1	2.0	1.0	1.0	1.0	2	1.0	1.0	2.0	0.0	1.0	1	0.0	1	1	1.0	2	0.0	1.0	1.0	1.0	1.0	1.0	1.0	1.0	1.0	1.0	1.0	1	1.0	2.0	3	0.0	1	2	2	1.0	2.0	1.0	1.0	2	1.0	1.0	0.0	1.0	1.0	1.0	1.0	1.0	2	1	2	1	1.0	2	1	3	1.0	1.0	1.0	1.0	1.0	2.0	1.0	1.0	1.0	0.0	2	1.0	1.0	1	1.0	1.0	2	1.0	1.0	1.0	3	0.0	1.0	1.0	0.0	1.0	1.0	1.0	1.0	0.0	3.0	4	1	1.0	2	1.0	1	2	1	2	1.0	0.0	2	1	1.0	1.0	1.0	1.0	1	2	2	1.0	2	1.0	1.0	1	0.0	1.0	0.0	3	1.0	1.0	4	3	1.0	2	0.0	0.0	1.0	1.0	2.0	4	0.0	1.0	1.0	3	4	2.0	2	1.0	3	1.0	1.0	1	1.0	2	2	4.0	2.0	1.0	1.0	1.0	3	2	2	0.0	1	1.0	1.0	2	2	1.0	0.0	1.0	2.0	2	1.0	2	1.0	0.0	2	3	1.0	1	1.0	0.0	1.0	1.0	1.0	2	3	1.0	4	2.0	6	1	1.0	2.0	1.0	2	1	1.0	1.0	1	1.0	1.0	1.0	2.0	1	1	0.0	0.0	1.0	1	0.0	1.0	1	1.0	2.0	1.0	1.0	1.0	1.0	1.0	2	2	1.0	2.0	0.0	0.0	2	1.0	1.0	1	1.0	4	1.0	1.0	1.0	1.0	1.0	1.0	1.0	1.0	1.0	1.0	3	1.0	1	3.0	1	1.0	1.0	1.0	2	2	2	1.0	0.0	1	1	1	1.0	1	1	2.0	1	2.0	3	1.0	1	1	1.0	0.0	1.0	0.0	2	1	2	1.0	2	1.0	4	1.0	2	1.0	1.0	1.0	2	3	1	3	0.0	2	1.0	1	1.0	0.0	1.0	1.0	1.0	1	1	1	1.0	1.0	1.0	0.0	1.0	1.0	1.0	1	1	1.0	1.0	2	1	1	0.0	1	0.0	1.0	0.0	1.0	1	1	1	1.0	1.0	1.0	1	1.0	1.0	1.0	2.0	2.0	1	1.0	0.0	1	1	1.0	0.0	1.0	1	1	0.0	1.0	1.0	2	1.0	1.0	1.0	2	2.0	0.0	0.0	1	1	0.0	1.0	1.0	1.0	1.0	1	1.0	2	1	2	1	1	3	1.0	1.0	1.0	1	3	1	0.0	5	1.0	2	4	1.0	1	1.0	0.0	1.0	1.0	1.0	1	1.0	3	4	1.0	2	4	1.0	1.0	1.0	5	2.0	2.0	1.0	1.0	1.0	0.0	1	1	1	2	2.0	1	0.0	1.0	2.0	1	1.0	1.0	2	2.0	1.0	2	1.0	1.0	1.0	2	1.0	0.0	1.0	1.0	1.0	3	2.0	1.0	1.0	1	2.0	1.0	2	2	1	1.0	1	2.0	1.0	1.0	1.0	3	1.0	0.0	1	2	2	1	1.0	1	1.0	1.0	1.0	3	1.0	1	1.0	1.0	1	1.0	1.0	1	0.0	2	4	1.0	2	3	2	1.0	1.0	2	1.0	0.0	2	2	3	1.0	2	4	1	2.0	1.0	1.0	1	1.0	1	1.0	1.0	1.0	2	1	2	1.0	3	3	2.0	1.0	2	1	1.0	1.0	1.0	1	1.0	1.0	2.0	1	0.0	1.0	1.0	0.0	1.0	1	1.0	1.0	2	1.0	1.0	1.0	0.0	1.0	1	1.0	1.0	2	2.0	1.0	3	2	0.0	0.0	1.0	1.0	1.0	2	1.0	3	1.0	1	0.0	1.0	2	1.0	1.0	1	2	2	1.0	1.0	1.0	1	1.0	1.0	2.0	1	1.0	1	2	1.0	2	0.0	4	1	1.0	1.0	1.0	3	1.0	1.0	1	1.0	1	1	0.0	1.0	1	1.0	1.0	1.0	2	1	1	1	1.0	1	1	2	0.0	1.0	0.0	3	2	1.0	2	2	1.0	3	1	3	2	1.0	2.0	1.0	1.0	2	4	1.0	2	1.0	3	1.0	2	1.0	1	3	1.0	1	1	1.0	3	1.0	1	1.0	1	1.0	3	2	1.0	1.0	2	1	1.0	3	1.0	2	1	3	1.0	1.0	2	1	1.0	1.0	0.0	2	0.0	0.0	0.0	1.0	4	1	2.0	4	4	1.0	0.0	1.0	1.0	1	1.0	5	1.0	1	2.0	1	1.0	1.0	3	2.0	2	0.0	4	1.0	3	1	1.0	0.0	3	3	1.0	2	0.0	1.0	1.0	1.0	1.0	1.0	1.0	2	1	1	1.0	1.0	1.0	2	1.0	1.0	2	1.0	1.0	1.0	1.0	3	0.0	1.0	3	4.0	2.0	2	1.0	1	1.0	0.0	1.0	2	1.0	2	1.0	1.0	1.0	2.0	1	1.0	1.0	2	3	2	1.0	1.0	2	4	2	1	1.0	1.0	1.0	1.0	2	1.0	0.0	1	1.0	1.0	4	2	1.0	0.0	1.0	3	1.0	1	3	1.0	1.0	1.0	0.0	1	1	1.0	3.0	1.0	1.0	4	1.0	1.0	1.0	1.0	1	2	0.0	1.0	2	1.0	2	0.0	1.0	1	2	4	1.0	1.0	1	6	1	1.0	2	1.0	0.0	2	2.0	1.0	1.0	1	2.0	3	1.0	2	2	1	1.0	1	1.0	0.0	1.0	1.0	1	1	1	1.0	0.0	1.0	0.0	1.0	0.0	2	2	1.0	1.0	0.0	2.0	1.0	1.0	0.0	0.0	1.0	1	1.0	4	1.0	1	1.0	7	2	0.0	2	1.0	1.0	1.0	1.0	1.0	1.0	2	1.0	2	1	1	1.0	1	1.0	0.0	3	1.0	2	1.0	1.0	2	1.0	1.0	1.0	1.0	1.0	1	1.0	1	1.0	1.0	1	1.0	2	3	0.0	1.0	1	1.0	0.0	3	1.0	1.0	1.0	2.0	0.0	1.0	4	1.0	2.0	0.0	1	1.0	0.0	2	1	1.0	1.0	1	1	1	1.0	1.0	1.0	1.0	1.0	2	1.0	2.0	0.0	1.0	2	1.0	1.0	1.0	0.0	1.0	1.0	1	1.0	1	1.0	3	1.0	2	0.0	1	0.0	1.0	1.0	1.0	1.0	2.0	1	1.0	1	1.0	1.0	2	0.0	0.0	2	1	1.0	1.0	2	4	2	2.0	1	1	2	1.0	1.0	1.0	1	0.0	1.0	2	1	2.0	1.0	2	1.0	2.0	1.0	2.0	2	0.0	3	1.0	2	2	1.0	2.0	2.0	1.0	1	1.0	1.0	0.0	2	1.0	1	1	1.0	1	1	2	1	1	1.0	1	1	1	1.0	1	1	1	1.0	1.0	0.0	1.0	4	0.0	1.0	1	0.0	1	1.0	1.0	1.0	1.0	1.0	0.0	1.0	1	1.0	1	1	1	1.0	1.0	1.0	2	4	1.0	1	1.0	2.0	0.0	1	1.0	2	1	1.0	1.0	0.0	1	1	1.0	2	1.0	1	3	0.0	1.0	3	1.0	1.0	1	3	1	1.0	1	1.0	1	1	1.0	1	6	1	0.0	0.0	4	1.0	1.0	1	2	1.0	0.0	1	1	0.0	1.0	2.0	1	1.0	0.0	4	1.0	1	1.0	2.0	0.0	0.0	2.0	2	1.0	1	1.0	0.0	1.0	1.0	2	1.0	1.0	1.0	1.0	1.0	2	1	0.0	1.0	1.0	0.0	2	2	0.0	4	1.0	5	3	0.0	2.0	3	1.0	2.0	1.0	1.0	1.0	3	1.0	2	1.0	0.0	1	1	1.0	2	1	3	2.0	0.0	2	2.0	3	1.0	1.0	0.0	3	0.0	1	2.0	1.0	0.0	3	2	1.0	1.0	1	1.0	1	1.0	1.0	1.0	1	1	2.0	2	1.0	1	1	0.0	1.0	0.0	1.0	1.0	0.0	0.0	0.0	1.0	1.0	1.0	1.0	1.0	1.0	1.0	0.0	1.0	0.0	1.0	1.0	0.0	1.0	0.0	0.0	1.0	0.0	1.0	0.0	1.0	1.0	1.0	1.0	0.0	1.0	1.0	1.0	1.0	1.0	1.0	1.0	1.0	0.0	2.0	1.0	1.0	1.0	1.0	1.0	1.0	0.0	1.0	0.0	0.0	0.0	1.0	0.0	1.0	1.0	1.0	1.0	1.0	1.0	1.0	1.0	0.0	0.0	1.0	1.0	1.0	1.0	1.0	0.0	1.0	1.0	1.0	0.0	1.0	1.0	1.0	0.0	1.0	1.0	1.0	1.0	2.0	1.0	1.0	0.0	1.0	1.0	1.0	0.0	0.0	0.0	1.0	1.0	1.0	0.0	1.0	1.0	1.0	0.0	1.0	1.0	1.0	1.0	1.0	0.0	0.0	1.0	1.0	1.0	1.0	1.0	2.0	1.0	1.0	1.0	1.0	0.0	1.0	1.0	0.0	1.0	1.0	1.0	1.0	1.0	1.0	1.0	0.0	1.0	1.0	1.0	1.0	1.0	1.0	0.0	1.0	1.0	1.0	0.0	1.0	0.0	1.0	0.0	1.0	1.0	1.0	1.0	1.0	1.0	1.0	1.0	1.0	1.0	1.0	1.0	1.0	1.0	1.0	1.0	1.0	1.0	1.0	1.0	1.0	1.0	0.0	1.0	0.0	0.0	1.0	1.0	0.0	1.0	1.0	1.0	1.0	1.0	1.0	1.0	0.0	1.0	1.0	0.0	0.0	1.0	1.0	1.0	1.0	1.0	1.0	1.0	1.0	1.0	1.0	0.0	1.0	1.0	0.0	1.0	1.0	0.0	1.0	1.0	1.0	0.0	1.0	1.0	1.0	0.0	1.0	1.0	1.0	1.0	0.0	1.0	1.0	0.0	1.0	1.0	1.0	1.0	1.0	1.0	1.0	1.0	0.0	0.0	0.0	1.0	1.0	1.0	0.0	0.0	1.0	1.0	0.0	1.0	1.0	1.0	1.0	1.0	0.0	1.0	1.0	1.0	1.0	1.0	1.0	1.0	0.0	1.0	1.0	0.0	0.0	0.0	0.0	0.0	1.0	0.0	0.0	0.0	1.0	0.0	0.0	0.0	0.0	0.0	0.0	0.0	0.0	0.0	0.0	0.0	1.0	0.0	0.0	0.0	0.0	0.0	0.0	1.0	1.0	1.0	1.0	1.0	1.0	1.0	1.0	1.0	1.0	1.0	1.0	1.0	1.0	1.0	1.0	1.0	1.0	1.0	1.0	1.0	1.0	1.0	1.0	1.0	1.0	1.0	1.0	1.0	1.0	1.0	1.0	1.0	1.0	1.0	1.0	1.0	1.0	1.0	1.0	1.0	1.0	1.0	1.0	1.0	0.0	0.0	0.0	0.0	0.0	0.0	0.0	0.0	0.0	0.0	0.0	0.0	0.0	0.0	0.0	0.0	0.0	0.0	0.0	0.0	0.0	0.0	0.0	0.0	0.0	0.0	0.0	0.0	0.0	0.0	0.0	0.0	0.0	0.0	0.0	0.0	0.0	0.0	0.0	0.0	0.0	0.0	0.0	0.0	0.0	0.0	0.0	0.0	0.0	0.0	0.0	0.0	0.0	0.0	0.0	0.0	0.0	0.0	0.0	0.0	0.0	0.0	0.0	0.0	0.0	0.0	0.0	0.0	0.0	0.0	0.0	0.0	0.0	0.0	0.0	0.0	0.0	0.0	0.0	0.0	0.0	0.0	0.0	0.0	0.0	0.0	0.0	0.0	0.0	0.0	0.0	0.0	0.0	0.0	0.0	0.0	0.0	0.0	0.0	0.0	0.0	0.0	0.0	0.0	0.0	0.0	0.0	0.0	0.0	0.0	0.0	0.0	0.0	0.0	0.0	0.0	0.0	0.0	0.0	0.0	0.0	0.0	0.0	0.0	0.0	0.0	0.0	0.0	0.0	0.0	0.0	0.0	0.0	0.0	0.0	0.0	0.0	0.0	0.0	0.0	0.0	0.0	0.0	0.0	0.0	0.0	0.0	0.0	0.0	0.0	0.0	0.0	0.0	0.0	0.0	0.0	0.0	0.0	0.0	0.0	0.0	0.0	0.0	0.0	0.0	0.0	0.0	0.0	0.0	0.0	0.0	0.0	0.0	0.0	0.0	0.0	0.0	0.0	0.0	0.0	0.0	0.0	0.0	0.0	0.0	0.0	0.0	0.0	0.0	0.0	0.0	0.0	0.0	0.0	0.0	0.0	0.0	0.0	0.0	0.0	0.0	0.0	0.0	0.0	0.0	0.0	0.0	0.0	0.0	0.0	0.0	0.0	0.0	0.0	0.0	0.0	0.0	0.0	0.0	0.0	0.0	0.0	0.0	0.0	0.0	0.0	0.0	0.0	0.0	0.0	0.0	0.0	0.0	0.0	0.0	0.0	0.0	0.0	0.0	0.0	0.0	0.0	0.0	0.0	0.0	0.0	0.0	0.0	0.0	0.0	0.0	0.0	0.0	0.0	0.0	0.0	0.0	0.0	0.0	0.0	0.0	0.0	0.0	0.0	0.0	0.0	0.0	0.0	0.0	0.0	0.0	0.0	0.0	0.0	0.0	0.0	0.0	0.0	0.0	0.0	0.0	0.0	0.0	0.0	0.0	0.0	0.0	0.0	0.0	0.0	0.0	0.0	0.0	0.0	0.0	0.0	0.0	0.0	0.0	0.0	0.0	0.0	0.0	0.0	0.0	0.0	0.0	0.0	0.0	0.0	0.0	0.0	0.0	0.0	0.0	0.0	0.0	0.0	0.0	0.0	0.0	0.0	0.0	0.0	0.0	0.0	0.0	0.0	0.0	0.0	0.0	0.0	0.0	0.0	0.0	0.0	0.0	0.0	0.0	0.0	0.0	0.0	0.0	0.0	0.0	0.0	0.0	0.0	0.0	0.0	0.0	0.0	0.0	0.0	0.0	0.0	0.0	0.0	0.0	0.0	0.0	0.0	0.0	0.0	0.0	0.0	0.0	0.0	0.0	0.0	0.0	0.0	0.0	0.0	0.0	0.0	0.0	0.0	0.0	0.0	0.0	0.0	0.0	0.0	0.0	0.0	0.0	0.0	0.0	0.0	0.0	0.0	0.0	0.0	0.0	0.0	0.0	0.0	0.0	0.0	0.0	0.0	0.0	0.0	0.0	0.0	0.0	0.0	0.0	0.0	0.0	0.0	0.0	0.0	0.0	0.0	0.0	0.0	0.0	0.0	0.0	0.0	0.0	0.0	0.0	0.0	0.0	0.0	0.0	0.0	0.0	0.0	0.0	0.0	0.0	0.0	0.0	0.0	0.0	0.0	0.0	0.0	0.0	0.0	0.0	0.0	0.0	0.0	0.0	0.0	0.0	0.0	0.0	0.0	0.0	0.0	0.0	0.0	0.0	0.0	0.0	0.0	0.0	0.0	0.0	0.0	0.0	0.0	0.0	0.0	0.0	0.0	0.0	0.0	0.0	0.0	0.0	0.0	0.0	0.0	0.0	0.0	0.0	0.0	0.0	0.0	0.0	0.0	0.0	0.0	0.0	0.0	0.0	0.0	0.0	0.0	0.0	0.0	0.0	0.0	0.0	0.0	0.0	0.0	0.0	0.0	0.0	0.0	0.0	0.0	0.0	0.0	0.0	0.0	0.0	0.0	0.0	0.0	0.0	0.0	0.0	0.0	0.0	0.0	0.0	0.0	0.0	0.0	0.0	0.0	0.0	0.0	0.0	0.0	0.0	0.0	0.0	0.0	0.0	0.0	0.0	0.0	0.0	0.0	0.0	0.0	0.0	0.0	0.0	0.0	0.0	0.0	0.0	0.0	0.0	0.0	0.0	0.0	0.0	0.0	0.0	0.0	0.0	0.0	0.0	0.0	0.0	0.0	0.0	0.0	0.0	0.0	0.0	0.0	0.0	0.0	0.0	0.0	0.0	0.0	0.0	0.0	0.0	0.0	0.0	0.0	0.0	0.0	0.0	0.0	0.0	0.0	0.0	0.0	0.0	0.0	0.0	0.0	0.0	0.0	0.0	0.0	0.0	0.0	0.0	0.0	0.0	0.0	0.0	0.0	0.0	0.0	0.0	0.0	0.0	0.0	0.0	0.0	0.0	0.0	0.0	0.0	0.0	0.0	0.0	0.0	0.0	0.0	0.0	0.0	0.0	0.0	0.0	0.0	0.0	0.0	0.0	0.0	0.0	0.0	0.0	0.0	0.0	0.0	0.0	0.0	0.0	0.0	0.0	0.0	0.0	0.0	0.0	0.0	0.0	0.0	0.0	0.0	0.0	0.0	0.0	0.0	0.0	0.0	0.0	0.0	0.0	0.0	0.0	0.0	0.0	0.0	0.0	0.0	0.0	0.0	0.0	0.0	0.0	0.0	0.0	0.0	0.0	0.0	0.0	0.0	0.0	0.0	0.0	0.0	0.0	0.0	0.0	0.0	0.0	0.0	0.0	0.0	0.0	0.0	0.0	0.0	0.0	0.0	0.0	0.0	0.0	0.0	0.0	0.0	0.0	0.0	0.0	0.0	0.0	0.0	0.0	0.0	0.0	0.0	0.0	0.0	0.0	0.0	0.0	0.0	0.0	0.0	0.0	0.0	0.0	0.0	0.0	0.0	0.0	0.0	0.0	0.0	0.0	0.0	0.0	0.0	0.0	0.0	0.0	0.0	0.0	0.0	0.0	0.0	0.0	0.0	0.0	0.0	0.0	0.0	0.0	0.0	0.0	0.0	0.0	0.0	0.0	0.0	0.0	0.0	0.0	0.0	0.0	0.0	0.0	0.0	0.0	0.0	0.0	0.0	0.0	0.0	0.0	0.0	0.0	0.0	0.0	0.0	0.0	0.0	0.0	0.0	0.0	0.0	0.0	0.0	0.0	0.0	0.0	0.0	0.0	0.0	0.0	0.0	0.0	0.0	0.0	0.0	0.0	0.0	0.0	0.0	0.0	0.0	0.0	0.0	0.0	0.0	0.0	0.0	0.0	0.0	0.0	0.0	0.0	0.0	0.0	0.0	0.0	0.0	0.0	0.0	0.0	0.0	0.0	0.0	0.0	0.0	0.0	0.0	0.0	0.0	0.0	0.0	0.0	0.0	0.0	0.0	0.0	0.0	0.0	0.0	0.0	0.0	0.0	0.0	0.0	0.0	0.0	0.0	0.0	0.0	0.0	0.0	0.0	0.0	0.0	0.0	0.0	0.0	0.0	0.0	0.0	0.0	0.0	0.0	0.0	0.0	0.0	0.0	0.0	0.0	0.0	0.0	0.0	0.0	0.0	0.0	0.0	0.0	0.0	0.0	0.0	0.0	0.0	0.0	0.0	0.0	0.0	0.0	0.0	0.0	0.0	0.0	0.0	0.0	0.0	0.0	0.0	0.0	0.0	0.0	0.0	0.0	0.0	0.0	0.0	0.0	0.0	0.0	0.0	0.0	0.0	0.0	0.0	0.0	0.0	0.0	0.0	0.0	0.0	0.0	0.0	0.0	0.0	0.0	0.0	0.0	0.0	0.0	0.0	0.0	0.0	0.0	0.0	0.0	0.0	0.0	0.0	0.0	0.0	0.0	0.0	0.0	0.0	0.0	0.0	0.0	0.0	0.0	0.0	0.0	0.0	0.0	0.0	0.0	0.0	0.0	0.0	0.0	0.0	0.0	0.0	0.0	0.0	0.0	0.0	0.0	0.0	0.0	0.0	0.0	0.0	0.0	0.0	0.0	0.0	0.0	0.0	0.0	0.0	0.0	0.0	0.0	0.0	0.0	0.0	0.0	0.0	0.0	0.0	0.0	0.0	0.0	0.0	0.0	0.0	0.0	0.0	0.0	0.0	0.0	0.0	0.0	0.0	0.0	0.0	0.0	0.0	0.0	0.0	0.0	0.0	0.0	0.0	0.0	0.0	0.0	0.0	0.0	0.0	0.0	0.0	0.0	0.0	0.0	0.0	0.0	0.0	0.0	0.0	0.0	0.0	0.0	0.0	0.0	0.0	0.0	0.0	0.0	0.0	0.0	0.0	0.0	0.0	0.0	0.0	0.0	0.0	0.0	0.0	0.0	0.0	0.0	0.0	0.0	0.0	0.0	0.0	0.0	0.0	0.0	0.0	0.0	0.0	0.0	0.0	0.0	0.0	0.0	0.0	0.0	0.0	0.0	0.0	0.0	0.0	0.0	0.0	0.0	0.0	0.0	0.0	0.0	0.0	0.0	0.0	0.0	0.0	0.0	0.0	0.0	0.0	0.0	0.0	0.0	0.0	0.0	0.0	0.0	0.0	0.0	0.0	0.0	0.0	0.0	0.0	0.0	0.0	0.0	0.0	0.0	0.0	0.0	0.0	0.0	0.0	0.0	0.0	0.0	0.0	0.0	0.0	0.0	0.0	0.0	0.0	0.0	0.0	0.0	0.0	0.0	0.0	0.0	0.0	0.0	0.0	0.0	0.0	0.0	0.0	0.0	0.0	0.0	0.0	0.0	0.0	0.0	0.0	0.0	0.0	0.0	0.0	0.0	0.0	0.0	0.0	0.0	0.0	0.0	0.0	0.0	0.0	0.0	0.0	0.0	0.0	0.0	0.0	0.0	0.0	0.0	0.0	0.0	0.0	0.0	0.0	0.0	0.0	0.0	0.0	0.0	0.0	0.0	0.0	0.0	0.0	0.0	0.0	0.0	0.0	0.0	0.0	0.0	0.0	0.0	0.0	0.0	0.0	0.0	0.0	0.0	0.0	0.0	0.0	0.0	0.0	0.0	0.0	0.0	0.0	0.0	0.0	0.0	0.0	0.0	0.0	0.0	0.0	0.0	0.0	0.0	0.0	0.0	0.0	0.0	0.0	0.0	0.0	0.0	0.0	0.0	0.0	0.0	0.0	0.0	0.0	0.0	0.0	0.0	0.0	0.0	0.0	0.0	0.0	0.0	0.0	0.0	0.0	0.0	0.0	0.0	0.0	0.0	0.0	0.0	0.0	0.0	0.0	0.0	0.0	0.0	0.0	0.0	0.0	0.0	0.0	0.0	0.0	0.0	0.0	0.0	0.0	0.0	0.0	0.0	0.0	0.0	0.0	0.0	0.0	0.0	0.0	0.0	0.0	0.0	0.0	0.0	0.0	0.0	0.0	0.0	0.0	0.0	0.0	0.0	0.0	0.0	0.0	0.0	0.0	0.0	0.0	0.0	0.0	0.0	0.0	0.0	0.0	0.0	0.0	0.0	0.0	0.0	0.0	0.0	0.0	0.0	0.0	0.0	0.0	0.0	0.0	0.0	0.0	0.0	0.0	0.0	0.0	0.0	0.0	0.0	0.0	0.0	0.0	0.0	0.0	0.0	0.0	0.0	0.0	0.0	0.0	0.0	0.0	0.0	0.0	0.0	0.0	0.0	0.0	0.0	0.0	0.0	0.0	0.0	0.0	0.0	0.0	0.0	0.0	0.0	0.0	0.0	0.0	0.0	0.0	0.0	0.0	0.0	0.0	0.0	0.0	0.0	0.0	0.0	0.0	0.0	0.0	0.0	0.0	0.0	0.0	0.0	0.0	0.0	0.0	0.0	0.0	0.0	0.0	0.0	0.0	0.0	0.0	0.0	0.0	0.0	0.0	0.0	0.0	0.0	0.0	0.0	0.0	0.0	0.0	0.0	0.0	0.0	0.0	0.0	0.0	0.0	0.0	0.0	0.0	0.0	0.0	0.0	0.0	0.0	0.0	0.0	0.0	0.0	0.0	0.0	0.0	0.0	0.0	0.0	0.0	0.0	0.0	0.0	0.0	0.0	0.0	0.0	0.0	0.0	0.0	0.0	0.0	0.0	0.0	0.0	0.0	0.0	0.0	0.0	0.0	0.0	0.0	0.0	0.0	0.0	0.0	0.0	0.0	0.0	0.0	0.0	0.0	0.0	0.0	0.0	0.0	0.0	0.0	0.0	0.0	0.0	0.0	0.0	0.0	0.0	0.0	0.0	0.0	0.0	0.0	0.0	0.0	0.0	0.0	0.0	0.0	0.0	0.0	0.0	0.0	0.0	0.0	0.0	0.0	0.0	0.0	0.0	0.0	0.0	0.0	0.0	0.0	0.0	0.0	0.0	0.0	0.0	0.0	0.0	0.0	0.0	0.0	0.0	0.0	0.0	0.0	0.0	0.0	0.0	0.0	0.0	0.0	0.0	0.0	0.0	0.0	0.0	0.0	0.0	0.0	0.0	0.0	0.0	0.0	0.0	0.0	0.0	0.0	0.0	0.0	0.0	0.0	0.0	0.0	0.0	0.0	0.0	0.0	0.0	0.0	0.0	0.0	0.0	0.0	0.0	0.0	0.0	0.0	0.0	0.0	0.0	0.0	0.0	0.0	0.0	0.0	0.0	0.0	0.0	0.0	0.0	0.0	0.0	0.0	0.0	0.0	0.0	0.0	0.0	0.0	0.0	0.0	0.0	0.0	0.0	0.0	0.0	0.0	0.0	0.0	0.0	0.0	0.0	0.0	0.0	0.0	0.0	0.0	0.0	0.0	0.0	0.0	0.0	0.0	0.0	0.0	0.0	0.0	0.0	0.0	0.0	0.0	0.0	0.0	0.0	0.0	0.0	0.0	0.0	0.0	0.0	0.0	0.0	0.0	0.0	0.0	0.0	0.0	0.0	0.0	0.0	0.0	0.0	0.0	0.0	0.0	0.0	0.0	0.0	0.0	0.0	0.0	0.0	0.0	0.0	0.0	0.0	0.0	0.0	0.0	0.0	0.0	0.0	0.0	0.0	0.0	0.0	0.0	0.0	0.0	0.0	0.0	0.0	0.0	0.0	0.0	0.0	0.0	0.0	0.0	0.0	0.0	0.0	0.0	0.0	0.0	0.0	0.0	0.0	0.0	0.0	0.0	0.0	0.0	0.0	0.0	0.0	0.0	0.0	0.0	0.0	0.0	0.0	0.0	0.0	0.0	0.0	0.0	0.0	0.0	0.0	0.0	0.0	0.0	0.0	0.0	0.0	0.0	0.0	0.0	0.0	0.0	0.0	0.0	0.0	0.0	0.0	0.0	0.0	0.0	0.0	0.0	0.0	0.0	0.0	0.0	0.0	0.0	0.0	0.0	0.0	0.0	0.0	0.0	0.0	0.0	0.0	0.0	0.0	0.0	0.0	0.0	0.0	0.0	0.0	0.0	0.0	0.0	0.0	0.0	0.0	0.0	0.0	0.0	0.0	0.0	0.0	0.0	0.0	0.0	0.0	0.0	0.0	0.0	0.0	0.0	0.0	0.0	0.0	0.0	0.0	0.0	0.0	0.0	0.0	0.0	0.0	0.0	0.0	0.0	0.0	0.0	0.0	0.0	0.0	0.0	0.0	0.0	0.0	0.0	0.0	0.0	0.0	0.0	0.0	0.0	0.0	0.0	0.0	0.0	0.0	0.0	0.0	0.0	0.0	0.0	0.0	0.0	0.0	0.0	0.0	0.0	0.0	0.0	0.0	0.0	0.0	0.0	0.0	0.0	0.0	0.0	0.0	0.0	0.0	0.0	0.0	0.0	0.0	0.0	0.0	0.0	0.0	0.0	0.0	0.0	0.0	0.0	0.0	0.0	0.0	0.0	0.0	0.0	0.0	0.0	0.0	0.0	0.0	0.0	0.0	0.0	0.0	0.0	0.0	0.0	0.0	0.0	0.0	0.0	0.0	0.0	0.0	0.0	0.0	0.0	0.0	0.0	0.0	0.0	0.0	0.0	0.0	0.0	0.0	0.0	0.0	0.0	0.0	0.0	0.0	0.0	0.0	0.0	0.0	0.0	0.0	0.0	0.0	0.0	0.0	0.0	0.0	0.0	0.0	0.0	0.0	0.0	0.0	0.0	0.0	0.0	0.0	0.0	0.0	0.0	0.0	0.0	0.0	0.0	0.0	0.0	0.0	0.0	0.0	0.0	0.0	0.0	0.0	0.0	0.0	0.0	0.0	0.0	0.0	0.0	0.0	0.0	0.0	0.0	0.0	0.0	0.0	0.0	0.0	0.0	0.0	0.0	0.0	0.0	0.0	0.0	0.0	0.0	0.0	0.0	0.0	0.0	0.0	0.0	0.0	0.0	0.0	0.0	0.0	0.0	0.0	0.0	0.0	0.0	0.0	0.0	0.0	0.0	0.0	0.0	0.0	0.0	0.0	0.0	0.0	0.0	0.0	0.0	0.0	0.0	0.0	0.0	0.0	0.0	0.0	0.0	0.0	0.0	0.0	0.0	0.0	0.0	0.0	0.0	0.0	0.0	0.0	0.0	0.0	0.0	0.0	0.0	0.0	0.0	0.0	0.0	0.0	0.0	0.0	0.0	0.0	0.0
GCA_012024665.1_PDT000421776.2_genomic	1	2	1	2	1.0	2	0.0	1.0	1.0	2	1	1	3	1.0	3	3	1	1	1.0	1.0	1.0	1.0	2	1.0	1.0	1.0	0.0	1.0	1.0	2.0	1	1	1.0	3	1	1.0	1	1	1.0	1.0	1.0	3	1	3	1	3	1	1.0	1.0	1.0	1	2	1.0	0.0	1.0	1.0	3	1.0	1	4	2	0.0	2	3	1	3	1	1.0	1	0.0	1	1.0	1	1	1	1	2	1.0	4	1.0	3	0.0	3	1.0	1.0	1	2.0	3	1	1	2	1.0	1	1	1.0	1.0	1.0	2	1.0	1.0	1	1.0	1.0	3	1.0	1.0	1	4	1	1.0	2	1.0	1.0	2	1	1	3	2	1	1.0	1	1	1.0	1.0	2	1.0	2	1	1	2	1	1	1.0	1	3	2.0	2	2	2.0	1	1.0	1.0	4	1.0	1.0	2.0	1.0	2	1.0	1.0	1	2.0	1.0	1	3	1.0	1.0	1.0	1.0	1	1.0	1.0	2	2	1.0	1.0	2	1.0	0.0	1	1.0	1	1.0	1	1.0	1.0	1.0	3	3	1	1.0	1.0	2	2	1.0	1.0	1.0	1.0	1	1.0	2.0	3	2	2	1.0	1.0	1.0	1.0	3	1.0	1.0	2	2	2	1.0	1.0	2	1.0	1.0	1.0	1.0	3	1.0	2	1.0	1	1.0	1.0	2	1.0	1	1	1.0	2	1.0	1.0	1	1.0	1.0	1	1	2	1	1	2	1.0	1	1.0	1	2	2	2	1.0	1.0	2.0	1	3.0	2.0	1.0	1	1.0	0.0	1.0	1.0	1.0	1.0	2	1.0	1.0	0.0	1.0	5	1.0	1.0	1.0	1	2	1	1.0	1.0	1	1.0	2.0	3	1.0	1	1.0	1.0	1.0	1.0	1.0	1.0	1	1.0	2	0.0	1.0	1.0	1.0	1.0	1.0	1.0	1.0	3	1	1.0	1	0.0	1	1	0.0	2	1	1	1.0	2	0.0	1	1.0	1.0	1.0	2	1	1.0	1.0	2	1	2.0	1.0	1.0	1.0	1.0	2	3	1.0	1.0	1.0	1	1	1.0	1	1.0	1.0	2.0	1.0	1	1	1.0	1.0	1.0	1	1	2	3	2.0	1.0	1.0	1.0	2.0	1.0	1	0.0	1.0	1.0	3	1.0	1	0.0	1.0	3	1	1	1.0	1	1.0	1.0	1.0	1	1	1	1.0	1.0	1.0	1	1.0	1.0	1.0	1.0	1.0	1	2	2	1	2	1	1.0	1.0	1	1.0	2.0	2	2	1.0	0.0	3	1.0	1	1.0	1.0	2	2	1.0	1.0	1	1.0	1	1.0	1.0	1	0.0	1	1.0	1.0	1.0	1.0	1.0	1.0	2	1.0	2	1.0	1.0	2	1.0	2	1.0	1	2	3	2.0	2	3.0	3	0.0	1.0	1.0	1.0	2	2.0	1.0	1.0	1.0	1.0	1.0	2	1	1.0	1.0	1.0	2	1.0	1	1	2	1.0	1	1.0	1.0	1.0	1	1	2	1.0	1.0	1.0	1.0	1	2	1.0	2	2	1.0	2	2.0	1.0	1.0	1.0	2	1.0	1.0	2	1	1	1.0	1.0	1.0	1.0	1.0	1.0	1	1.0	1.0	1	1.0	1.0	0.0	1.0	2	0.0	1.0	1.0	1.0	0.0	2	1.0	1	1.0	1	1	1.0	1.0	1.0	1	1.0	1.0	1.0	0.0	1.0	1	1	1	1	1	3	1	1.0	1.0	1.0	1.0	1.0	1.0	1.0	1.0	1	1.0	2	1.0	1.0	3	1	1.0	2.0	1.0	1.0	1.0	1.0	2	1.0	1	1.0	1.0	2	1.0	1.0	1.0	1	1.0	1.0	1.0	1	1.0	1.0	0.0	1	1.0	1	1	2	1.0	1.0	1.0	1.0	1.0	1.0	3	2	2	1.0	2.0	2	3	1.0	3.0	3	1.0	2.0	2	2	2	1	1.0	1	1.0	1.0	1.0	1.0	0.0	2.0	2.0	2	2	2	1.0	2	1.0	1	5	1	2	2	2	2	1.0	0.0	2	1.0	2.0	1.0	2	1.0	1.0	3	1	1	1	1.0	1.0	1.0	0.0	3	1.0	1	1.0	1.0	1	1.0	1	1	1.0	1	2.0	1.0	1.0	1.0	1.0	1.0	0.0	1	1	2.0	1	1	2	0.0	1.0	1.0	1.0	1.0	1.0	1.0	1.0	1	1	1.0	2.0	1.0	2	2.0	1.0	1	2	2.0	1	1.0	1.0	1.0	2	1.0	0.0	1.0	0.0	3	1.0	1.0	1.0	1	1.0	1.0	1.0	1.0	1.0	1	1	1	1	1	1	1.0	1.0	1.0	1	1.0	1	1.0	1.0	1	1.0	2	1.0	2	2	1.0	1.0	1	1	1.0	1.0	1.0	1	1.0	0.0	2	2	1.0	1.0	2	0.0	1.0	1.0	1.0	1.0	1	1	1.0	2	0.0	1.0	1.0	1	1.0	1.0	1.0	2	1.0	1.0	1	1	1	0.0	3	2	1.0	0.0	1.0	1.0	2	2	1.0	1.0	2	2.0	2	1.0	1	1.0	1	1.0	2	1	1.0	1	2	1.0	0.0	1.0	1	1.0	4	0.0	2	0.0	0.0	5	1	2	2	1	1.0	1.0	1.0	1.0	1	1.0	2.0	1	2.0	1.0	2	1.0	2.0	1.0	1.0	1.0	1.0	2.0	2	1.0	1.0	1.0	1.0	1.0	1.0	1.0	1.0	1.0	1.0	2.0	1.0	1	3	1.0	3	3	2	2	5	1.0	1.0	1.0	2.0	2	2.0	2.0	1.0	1	1.0	1.0	1.0	1.0	2	1.0	1.0	2	1.0	1.0	1.0	1.0	1	2.0	1.0	1.0	0.0	1.0	1.0	1	1.0	1	2	1.0	1.0	1	2.0	1	1.0	1.0	1.0	1	2	2.0	1	1	1.0	2	1	1.0	1.0	1	1.0	3	2.0	1.0	1.0	1.0	1	1.0	1	2.0	1.0	2	1.0	1.0	0.0	1.0	1.0	2	1.0	1.0	1	2	1.0	1.0	1.0	1.0	1	1	1.0	2	2	1.0	1.0	1	1	2	1	1.0	1.0	1.0	2.0	1	0.0	1	1	1.0	0.0	1.0	1	1.0	1.0	2.0	1.0	1.0	0.0	1	1	1.0	1.0	1.0	1.0	1.0	1.0	1.0	1.0	1	1.0	0.0	1.0	0.0	1.0	2.0	2.0	2	3	1	1	0.0	3	1	1.0	1.0	1.0	1.0	1	1	0.0	1.0	2	1.0	1.0	2	2	1.0	1	3	1.0	1.0	1.0	0.0	1.0	1	1.0	0.0	1.0	1.0	0.0	1.0	1.0	1.0	1.0	2	1.0	2	1.0	2	1.0	1	1.0	1	1	1.0	1.0	1	1.0	1.0	1.0	1.0	2	2	2	1	2	2	1.0	1	1	0.0	1.0	1.0	1.0	1.0	1	3	2	1.0	3	1.0	0.0	1.0	2.0	1.0	1.0	2	4	4	1	2.0	1.0	2	2.0	2	2	1	1.0	3	3	1	1.0	1	1	1.0	1.0	1.0	1	1.0	1.0	1.0	1.0	1	3	2	3	1.0	1.0	1.0	4	0.0	1.0	5	2.0	1.0	2	1.0	1	3	0.0	1.0	1.0	2	0.0	0.0	1.0	2	1	1.0	2	1	1.0	1	1.0	1.0	1	3.0	1.0	0.0	1.0	1.0	1.0	2	2	2	2	0.0	3	2	1	1.0	2	1	1	0.0	1	1	0.0	1.0	1.0	2	1.0	1	0.0	2	2	1.0	1.0	2	3	2	1.0	2	2	1.0	1	2	1.0	1.0	1	2.0	1.0	1.0	1.0	3.0	2	1.0	1.0	1.0	1	1	1.0	1.0	1.0	1.0	1.0	1.0	3	2	1.0	1	1.0	1.0	1.0	1	1.0	1.0	1.0	1.0	2	1.0	1.0	1.0	2	1.0	0.0	1.0	1.0	1.0	1.0	1.0	1	2	1	1	0.0	2	2	1.0	1.0	1.0	1.0	1	2	1.0	2	1.0	2	1.0	1.0	1.0	1	1.0	1.0	0.0	1	1.0	1.0	1	2	3	1.0	1.0	1.0	1.0	1.0	2	1.0	1.0	2	2	0.0	1.0	1	2.0	3	2	1	1.0	3	1.0	1	1.0	1.0	1.0	1.0	2	1	1.0	1	1	2	1.0	2	1.0	1.0	2	1.0	1	1.0	1.0	1	1	4	1	1.0	1.0	2.0	1	1	2	4	0.0	1	2	1.0	1	3	1	2.0	1	2	1.0	1.0	1.0	1.0	2	2	3.0	1	0.0	1.0	2	2	1.0	1.0	1.0	1.0	2.0	2	2	1.0	3	1.0	1	1.0	1.0	3	1.0	1	1.0	2	1	1.0	1.0	1.0	1.0	1	0.0	1.0	2	1.0	1.0	1.0	1.0	1.0	1.0	3	1	1	1.0	1	1.0	1.0	1	2	3	4	1.0	1.0	2	1.0	1.0	1.0	1	1.0	1.0	1.0	1	1.0	1.0	2.0	1.0	1.0	1.0	1	1.0	1.0	1.0	1.0	1.0	1.0	0.0	1.0	1.0	1.0	0.0	1.0	1.0	1.0	1.0	1.0	1.0	1.0	1	4	1	3	1.0	1.0	1.0	1.0	1.0	1.0	1	1.0	2.0	2.0	2	2	1.0	1.0	2.0	0.0	1.0	2.0	1.0	1.0	1	2	0.0	3.0	1.0	1.0	1.0	0.0	1.0	3	1	1.0	1.0	2	3	0.0	1.0	2	1.0	3	1.0	1.0	2	2	1.0	1	2	1	1.0	0.0	1.0	1.0	2.0	1	1	1.0	3	1.0	1.0	1.0	1.0	1	4	1.0	4	2	0.0	4	0.0	3	3	1.0	4	2.0	1.0	1.0	3.0	2.0	1.0	1.0	2.0	1.0	2	2	1	1.0	2.0	1.0	2.0	4	1.0	1.0	2.0	1	3	1.0	1	2	2	0.0	2	2	1.0	1.0	3	1.0	1.0	1.0	2	1.0	1.0	1.0	1.0	1	1	1.0	3	1.0	1	1.0	1.0	2.0	1.0	0.0	1	1.0	1	1.0	2	2	1.0	1	1.0	1	1.0	0.0	1.0	1.0	1.0	1.0	1	1.0	3	2	0.0	1.0	1	1	1.0	1	1	1.0	1.0	1.0	1.0	4	2	2	1.0	1	1.0	1.0	1.0	2.0	1	1	1	2	2	1.0	1	1	1	2.0	1.0	1	1.0	1.0	2.0	2	1	1.0	1.0	1.0	2	1.0	2	1.0	1.0	3	3	1.0	1.0	1	2	0.0	1	1.0	1.0	1	1.0	2.0	1.0	1.0	1	1.0	1.0	1.0	2	1	1.0	1.0	1.0	4	1.0	1.0	1.0	2.0	2	1	3	1.0	1.0	1	2.0	1.0	1.0	1.0	2.0	2	1.0	2	1.0	1.0	1	2	0.0	2	1.0	2.0	1.0	2	3	2	1.0	1.0	1.0	1.0	1.0	2.0	2	1	1.0	1.0	1.0	1	1.0	1.0	1	1	2	1.0	1.0	2	1.0	3	2	1.0	2	1	1.0	2	1.0	1.0	1	1.0	2	1.0	1.0	1.0	1.0	1	1.0	1	1.0	1.0	1.0	2.0	1.0	1.0	1.0	2	1.0	1.0	2	2	1.0	0.0	1.0	1.0	3	0.0	3	0.0	1.0	1.0	0.0	2	1.0	2	1.0	1.0	1.0	2	1	1.0	1.0	1.0	1.0	1	1.0	1.0	1.0	1.0	1	1.0	3	1.0	0.0	1.0	1.0	1	2.0	0.0	3	1.0	1.0	0.0	1.0	1.0	1.0	1.0	1.0	1.0	1.0	1.0	1.0	3	3	1.0	3	0.0	1	1.0	2	1.0	1.0	2	1.0	2	0.0	1	3	1	1	1.0	1.0	2.0	1	1.0	1	1.0	1.0	1.0	1.0	2	1.0	0.0	1.0	1.0	1.0	1	1.0	1	1	1.0	2	1.0	1.0	1.0	1.0	0.0	1.0	1.0	2.0	1.0	1.0	1.0	1	1.0	1.0	2	1.0	1	2	2	1.0	1.0	1.0	1.0	2	0.0	1.0	1.0	1.0	1.0	1.0	2.0	1.0	2	1	2	1	1.0	2	1	3	0.0	1.0	0.0	1.0	1.0	1.0	1.0	1.0	1.0	1.0	2	1.0	1.0	1	1.0	1.0	2	0.0	1.0	1.0	2	1.0	1.0	1.0	0.0	1.0	1.0	1.0	1.0	1.0	2.0	3	1	1.0	2	1.0	2	2	1	2	0.0	1.0	2	1	1.0	2.0	1.0	1.0	2	2	2	1.0	2	1.0	1.0	1	1.0	1.0	0.0	3	1.0	2.0	4	3	1.0	2	1.0	0.0	1.0	1.0	1.0	3	1.0	1.0	1.0	3	4	2.0	2	1.0	2	1.0	1.0	2	1.0	2	2	3.0	1.0	1.0	1.0	0.0	2	1	2	1.0	1	1.0	1.0	2	2	1.0	0.0	1.0	2.0	2	1.0	2	1.0	0.0	2	3	1.0	1	1.0	0.0	1.0	0.0	2.0	2	3	1.0	4	1.0	5	1	2.0	2.0	1.0	2	1	1.0	1.0	2	2.0	1.0	1.0	1.0	1	1	1.0	1.0	0.0	1	0.0	1.0	1	2.0	1.0	1.0	2.0	1.0	1.0	1.0	2	1	1.0	2.0	1.0	1.0	2	1.0	1.0	1	0.0	4	2.0	1.0	1.0	1.0	1.0	1.0	1.0	1.0	1.0	1.0	3	2.0	1	1.0	1	0.0	1.0	0.0	2	2	2	1.0	1.0	1	1	1	1.0	1	1	1.0	1	1.0	1	1.0	1	1	1.0	1.0	1.0	1.0	2	1	1	0.0	2	1.0	2	2.0	1	1.0	1.0	1.0	2	2	1	3	1.0	2	1.0	1	1.0	1.0	1.0	1.0	1.0	2	1	1	1.0	0.0	1.0	1.0	1.0	1.0	1.0	1	1	1.0	2.0	2	2	1	0.0	1	0.0	1.0	0.0	1.0	1	1	2	1.0	1.0	1.0	1	1.0	1.0	1.0	2.0	1.0	1	1.0	0.0	1	1	0.0	0.0	2.0	1	1	1.0	1.0	1.0	2	1.0	1.0	1.0	2	2.0	0.0	0.0	1	2	1.0	0.0	1.0	1.0	1.0	1	1.0	1	1	3	2	1	4	1.0	1.0	1.0	1	3	1	1.0	6	1.0	2	4	1.0	2	1.0	1.0	1.0	0.0	1.0	1	1.0	3	3	1.0	2	4	1.0	1.0	1.0	5	2.0	1.0	1.0	1.0	1.0	1.0	1	1	2	2	2.0	1	1.0	1.0	1.0	1	1.0	0.0	2	2.0	1.0	2	1.0	2.0	1.0	3	1.0	0.0	1.0	2.0	1.0	2	2.0	1.0	1.0	1	3.0	1.0	2	2	1	1.0	1	0.0	1.0	0.0	1.0	3	1.0	1.0	1	2	2	1	1.0	1	1.0	1.0	1.0	2	1.0	1	2.0	1.0	2	1.0	1.0	1	1.0	2	4	1.0	2	3	2	2.0	1.0	2	1.0	1.0	2	2	3	1.0	2	3	1	2.0	1.0	1.0	1	1.0	1	1.0	1.0	1.0	2	1	2	1.0	4	3	1.0	1.0	2	1	1.0	1.0	1.0	1	1.0	1.0	1.0	1	1.0	1.0	1.0	1.0	1.0	1	1.0	1.0	2	1.0	1.0	1.0	1.0	1.0	1	1.0	1.0	2	2.0	1.0	3	2	0.0	0.0	1.0	0.0	1.0	2	1.0	3	1.0	2	1.0	1.0	2	1.0	1.0	1	2	2	1.0	1.0	1.0	1	1.0	1.0	2.0	1	1.0	2	2	1.0	2	1.0	3	1	1.0	1.0	1.0	3	1.0	1.0	1	1.0	1	1	1.0	1.0	1	1.0	1.0	1.0	2	1	1	1	1.0	2	1	2	1.0	1.0	1.0	3	2	1.0	2	3	1.0	3	1	3	2	1.0	1.0	0.0	1.0	2	3	1.0	2	1.0	3	1.0	2	1.0	1	3	1.0	2	1	1.0	2	1.0	1	1.0	1	1.0	3	2	1.0	1.0	3	1	0.0	3	1.0	2	1	3	1.0	1.0	2	1	1.0	0.0	0.0	2	0.0	1.0	1.0	1.0	3	1	2.0	3	4	1.0	1.0	1.0	2.0	1	1.0	5	1.0	1	1.0	1	1.0	1.0	3	2.0	2	1.0	3	1.0	2	2	2.0	1.0	3	4	1.0	2	0.0	0.0	1.0	1.0	1.0	1.0	1.0	2	1	2	1.0	1.0	2.0	2	1.0	1.0	2	1.0	1.0	1.0	1.0	2	1.0	1.0	3	5.0	1.0	2	1.0	2	1.0	1.0	1.0	1	1.0	2	1.0	1.0	1.0	2.0	2	1.0	1.0	2	3	2	1.0	1.0	2	4	1	2	1.0	1.0	1.0	1.0	2	1.0	1.0	1	2.0	2.0	3	2	1.0	1.0	1.0	1	1.0	2	3	1.0	0.0	1.0	1.0	1	1	1.0	3.0	1.0	1.0	3	1.0	1.0	1.0	1.0	2	2	0.0	1.0	2	1.0	2	1.0	0.0	1	3	4	1.0	2.0	1	5	1	1.0	2	1.0	2.0	2	2.0	1.0	0.0	1	2.0	2	1.0	2	1	1	1.0	1	1.0	1.0	1.0	1.0	1	1	1	1.0	1.0	1.0	1.0	1.0	1.0	3	3	2.0	1.0	2.0	1.0	1.0	1.0	1.0	1.0	1.0	1	1.0	3	1.0	2	0.0	6	2	1.0	2	1.0	1.0	1.0	1.0	1.0	1.0	2	1.0	2	1	1	1.0	2	1.0	1.0	2	1.0	2	1.0	3.0	2	1.0	1.0	1.0	1.0	1.0	1	1.0	1	1.0	1.0	2	1.0	2	2	0.0	1.0	1	1.0	0.0	3	1.0	1.0	0.0	1.0	0.0	1.0	2	1.0	1.0	1.0	1	1.0	0.0	2	2	1.0	1.0	1	1	1	0.0	1.0	1.0	1.0	1.0	2	1.0	2.0	0.0	1.0	2	1.0	1.0	1.0	1.0	1.0	1.0	1	1.0	1	1.0	3	1.0	2	0.0	1	1.0	1.0	1.0	1.0	1.0	2.0	1	1.0	1	1.0	1.0	2	0.0	1.0	2	1	1.0	1.0	2	4	2	1.0	1	1	2	1.0	1.0	1.0	1	1.0	1.0	2	1	1.0	0.0	3	1.0	2.0	1.0	2.0	2	1.0	3	1.0	2	2	1.0	2.0	2.0	1.0	1	1.0	1.0	0.0	2	1.0	1	1	1.0	1	1	2	1	1	1.0	1	1	1	1.0	1	1	1	1.0	1.0	0.0	1.0	4	0.0	0.0	1	0.0	1	1.0	1.0	1.0	0.0	1.0	0.0	1.0	1	1.0	1	1	1	1.0	1.0	1.0	2	4	1.0	1	1.0	2.0	0.0	1	1.0	3	1	1.0	1.0	0.0	1	1	1.0	2	1.0	1	3	1.0	1.0	3	1.0	1.0	1	3	1	1.0	1	1.0	1	1	1.0	1	6	1	1.0	1.0	4	1.0	1.0	1	2	1.0	0.0	1	1	0.0	1.0	2.0	2	1.0	1.0	3	1.0	1	1.0	2.0	1.0	1.0	2.0	1	1.0	1	1.0	0.0	1.0	1.0	2	1.0	1.0	1.0	1.0	1.0	2	1	1.0	1.0	1.0	1.0	2	1	1.0	3	1.0	5	3	0.0	1.0	3	1.0	2.0	1.0	1.0	1.0	3	2.0	2	0.0	0.0	1	1	2.0	2	1	3	1.0	1.0	2	2.0	2	1.0	1.0	1.0	3	1.0	2	1.0	1.0	1.0	3	2	1.0	1.0	1	1.0	1	1.0	1.0	1.0	1	1	2.0	2	1.0	1	1	0.0	0.0	0.0	1.0	0.0	0.0	1.0	0.0	0.0	1.0	0.0	2.0	1.0	1.0	0.0	0.0	0.0	0.0	0.0	1.0	0.0	0.0	1.0	0.0	0.0	0.0	0.0	0.0	0.0	1.0	1.0	0.0	0.0	0.0	0.0	1.0	0.0	0.0	0.0	1.0	0.0	0.0	0.0	0.0	0.0	0.0	0.0	0.0	0.0	0.0	1.0	0.0	0.0	0.0	1.0	0.0	0.0	0.0	0.0	1.0	0.0	0.0	0.0	0.0	0.0	0.0	0.0	1.0	1.0	0.0	1.0	0.0	0.0	0.0	0.0	0.0	1.0	0.0	0.0	0.0	1.0	1.0	0.0	1.0	0.0	0.0	0.0	0.0	1.0	0.0	0.0	1.0	0.0	1.0	0.0	0.0	0.0	0.0	0.0	0.0	1.0	0.0	0.0	0.0	1.0	0.0	0.0	0.0	0.0	0.0	0.0	0.0	1.0	1.0	1.0	1.0	1.0	0.0	0.0	0.0	1.0	0.0	0.0	0.0	0.0	0.0	0.0	1.0	1.0	1.0	0.0	1.0	1.0	1.0	0.0	1.0	0.0	1.0	0.0	0.0	1.0	0.0	0.0	0.0	0.0	1.0	1.0	0.0	0.0	1.0	1.0	0.0	0.0	1.0	0.0	0.0	0.0	0.0	0.0	1.0	1.0	0.0	1.0	0.0	1.0	0.0	0.0	1.0	0.0	1.0	0.0	0.0	1.0	1.0	0.0	0.0	0.0	0.0	0.0	0.0	1.0	0.0	0.0	0.0	0.0	0.0	1.0	1.0	0.0	0.0	1.0	1.0	0.0	1.0	0.0	0.0	1.0	0.0	1.0	1.0	0.0	0.0	0.0	1.0	0.0	0.0	0.0	0.0	0.0	0.0	0.0	0.0	0.0	0.0	0.0	1.0	1.0	0.0	0.0	0.0	0.0	0.0	0.0	1.0	0.0	1.0	1.0	0.0	0.0	0.0	0.0	1.0	1.0	1.0	0.0	0.0	0.0	1.0	0.0	0.0	1.0	1.0	0.0	0.0	0.0	0.0	0.0	1.0	0.0	0.0	0.0	0.0	0.0	0.0	0.0	0.0	0.0	0.0	0.0	0.0	0.0	0.0	0.0	0.0	0.0	0.0	0.0	0.0	0.0	0.0	0.0	0.0	0.0	0.0	0.0	0.0	0.0	0.0	0.0	0.0	0.0	1.0	0.0	0.0	1.0	0.0	0.0	0.0	0.0	0.0	0.0	0.0	0.0	0.0	0.0	0.0	0.0	0.0	0.0	0.0	0.0	1.0	0.0	0.0	0.0	1.0	0.0	0.0	0.0	1.0	0.0	0.0	0.0	0.0	0.0	0.0	0.0	0.0	0.0	0.0	0.0	0.0	0.0	0.0	0.0	0.0	0.0	0.0	0.0	0.0	0.0	0.0	1.0	0.0	0.0	0.0	0.0	0.0	0.0	0.0	0.0	0.0	0.0	0.0	0.0	0.0	0.0	0.0	0.0	0.0	0.0	0.0	0.0	1.0	0.0	0.0	0.0	0.0	1.0	0.0	0.0	1.0	0.0	0.0	0.0	0.0	0.0	0.0	0.0	0.0	0.0	0.0	0.0	0.0	0.0	0.0	1.0	0.0	0.0	1.0	0.0	0.0	0.0	0.0	0.0	0.0	0.0	0.0	0.0	0.0	0.0	0.0	0.0	0.0	0.0	0.0	0.0	0.0	0.0	0.0	0.0	0.0	0.0	0.0	0.0	0.0	0.0	0.0	0.0	0.0	0.0	0.0	0.0	0.0	0.0	0.0	0.0	0.0	0.0	0.0	0.0	0.0	0.0	0.0	0.0	1.0	0.0	0.0	0.0	0.0	0.0	0.0	0.0	1.0	0.0	1.0	0.0	0.0	0.0	0.0	0.0	0.0	0.0	0.0	0.0	1.0	1.0	1.0	1.0	1.0	1.0	1.0	1.0	1.0	1.0	1.0	1.0	1.0	1.0	1.0	1.0	1.0	1.0	1.0	1.0	1.0	1.0	1.0	1.0	1.0	1.0	1.0	1.0	1.0	2.0	1.0	1.0	1.0	1.0	1.0	1.0	1.0	1.0	1.0	1.0	1.0	1.0	1.0	1.0	1.0	1.0	1.0	1.0	1.0	1.0	1.0	1.0	1.0	1.0	1.0	1.0	1.0	1.0	0.0	0.0	0.0	0.0	0.0	0.0	0.0	0.0	0.0	0.0	0.0	0.0	0.0	0.0	0.0	0.0	0.0	0.0	0.0	0.0	0.0	0.0	0.0	0.0	0.0	0.0	0.0	0.0	0.0	0.0	0.0	0.0	0.0	0.0	0.0	0.0	0.0	0.0	0.0	0.0	0.0	0.0	0.0	0.0	0.0	0.0	0.0	0.0	0.0	0.0	0.0	0.0	0.0	0.0	0.0	0.0	0.0	0.0	0.0	0.0	0.0	0.0	0.0	0.0	0.0	0.0	0.0	0.0	0.0	0.0	0.0	0.0	0.0	0.0	0.0	0.0	0.0	0.0	0.0	0.0	0.0	0.0	0.0	0.0	0.0	0.0	0.0	0.0	0.0	0.0	0.0	0.0	0.0	0.0	0.0	0.0	0.0	0.0	0.0	0.0	0.0	0.0	0.0	0.0	0.0	0.0	0.0	0.0	0.0	0.0	0.0	0.0	0.0	0.0	0.0	0.0	0.0	0.0	0.0	0.0	0.0	0.0	0.0	0.0	0.0	0.0	0.0	0.0	0.0	0.0	0.0	0.0	0.0	0.0	0.0	0.0	0.0	0.0	0.0	0.0	0.0	0.0	0.0	0.0	0.0	0.0	0.0	0.0	0.0	0.0	0.0	0.0	0.0	0.0	0.0	0.0	0.0	0.0	0.0	0.0	0.0	0.0	0.0	0.0	0.0	0.0	0.0	0.0	0.0	0.0	0.0	0.0	0.0	0.0	0.0	0.0	0.0	0.0	0.0	0.0	0.0	0.0	0.0	0.0	0.0	0.0	0.0	0.0	0.0	0.0	0.0	0.0	0.0	0.0	0.0	0.0	0.0	0.0	0.0	0.0	0.0	0.0	0.0	0.0	0.0	0.0	0.0	0.0	0.0	0.0	0.0	0.0	0.0	0.0	0.0	0.0	0.0	0.0	0.0	0.0	0.0	0.0	0.0	0.0	0.0	0.0	0.0	0.0	0.0	0.0	0.0	0.0	0.0	0.0	0.0	0.0	0.0	0.0	0.0	0.0	0.0	0.0	0.0	0.0	0.0	0.0	0.0	0.0	0.0	0.0	0.0	0.0	0.0	0.0	0.0	0.0	0.0	0.0	0.0	0.0	0.0	0.0	0.0	0.0	0.0	0.0	0.0	0.0	0.0	0.0	0.0	0.0	0.0	0.0	0.0	0.0	0.0	0.0	0.0	0.0	0.0	0.0	0.0	0.0	0.0	0.0	0.0	0.0	0.0	0.0	0.0	0.0	0.0	0.0	0.0	0.0	0.0	0.0	0.0	0.0	0.0	0.0	0.0	0.0	0.0	0.0	0.0	0.0	0.0	0.0	0.0	0.0	0.0	0.0	0.0	0.0	0.0	0.0	0.0	0.0	0.0	0.0	0.0	0.0	0.0	0.0	0.0	0.0	0.0	0.0	0.0	0.0	0.0	0.0	0.0	0.0	0.0	0.0	0.0	0.0	0.0	0.0	0.0	0.0	0.0	0.0	0.0	0.0	0.0	0.0	0.0	0.0	0.0	0.0	0.0	0.0	0.0	0.0	0.0	0.0	0.0	0.0	0.0	0.0	0.0	0.0	0.0	0.0	0.0	0.0	0.0	0.0	0.0	0.0	0.0	0.0	0.0	0.0	0.0	0.0	0.0	0.0	0.0	0.0	0.0	0.0	0.0	0.0	0.0	0.0	0.0	0.0	0.0	0.0	0.0	0.0	0.0	0.0	0.0	0.0	0.0	0.0	0.0	0.0	0.0	0.0	0.0	0.0	0.0	0.0	0.0	0.0	0.0	0.0	0.0	0.0	0.0	0.0	0.0	0.0	0.0	0.0	0.0	0.0	0.0	0.0	0.0	0.0	0.0	0.0	0.0	0.0	0.0	0.0	0.0	0.0	0.0	0.0	0.0	0.0	0.0	0.0	0.0	0.0	0.0	0.0	0.0	0.0	0.0	0.0	0.0	0.0	0.0	0.0	0.0	0.0	0.0	0.0	0.0	0.0	0.0	0.0	0.0	0.0	0.0	0.0	0.0	0.0	0.0	0.0	0.0	0.0	0.0	0.0	0.0	0.0	0.0	0.0	0.0	0.0	0.0	0.0	0.0	0.0	0.0	0.0	0.0	0.0	0.0	0.0	0.0	0.0	0.0	0.0	0.0	0.0	0.0	0.0	0.0	0.0	0.0	0.0	0.0	0.0	0.0	0.0	0.0	0.0	0.0	0.0	0.0	0.0	0.0	0.0	0.0	0.0	0.0	0.0	0.0	0.0	0.0	0.0	0.0	0.0	0.0	0.0	0.0	0.0	0.0	0.0	0.0	0.0	0.0	0.0	0.0	0.0	0.0	0.0	0.0	0.0	0.0	0.0	0.0	0.0	0.0	0.0	0.0	0.0	0.0	0.0	0.0	0.0	0.0	0.0	0.0	0.0	0.0	0.0	0.0	0.0	0.0	0.0	0.0	0.0	0.0	0.0	0.0	0.0	0.0	0.0	0.0	0.0	0.0	0.0	0.0	0.0	0.0	0.0	0.0	0.0	0.0	0.0	0.0	0.0	0.0	0.0	0.0	0.0	0.0	0.0	0.0	0.0	0.0	0.0	0.0	0.0	0.0	0.0	0.0	0.0	0.0	0.0	0.0	0.0	0.0	0.0	0.0	0.0	0.0	0.0	0.0	0.0	0.0	0.0	0.0	0.0	0.0	0.0	0.0	0.0	0.0	0.0	0.0	0.0	0.0	0.0	0.0	0.0	0.0	0.0	0.0	0.0	0.0	0.0	0.0	0.0	0.0	0.0	0.0	0.0	0.0	0.0	0.0	0.0	0.0	0.0	0.0	0.0	0.0	0.0	0.0	0.0	0.0	0.0	0.0	0.0	0.0	0.0	0.0	0.0	0.0	0.0	0.0	0.0	0.0	0.0	0.0	0.0	0.0	0.0	0.0	0.0	0.0	0.0	0.0	0.0	0.0	0.0	0.0	0.0	0.0	0.0	0.0	0.0	0.0	0.0	0.0	0.0	0.0	0.0	0.0	0.0	0.0	0.0	0.0	0.0	0.0	0.0	0.0	0.0	0.0	0.0	0.0	0.0	0.0	0.0	0.0	0.0	0.0	0.0	0.0	0.0	0.0	0.0	0.0	0.0	0.0	0.0	0.0	0.0	0.0	0.0	0.0	0.0	0.0	0.0	0.0	0.0	0.0	0.0	0.0	0.0	0.0	0.0	0.0	0.0	0.0	0.0	0.0	0.0	0.0	0.0	0.0	0.0	0.0	0.0	0.0	0.0	0.0	0.0	0.0	0.0	0.0	0.0	0.0	0.0	0.0	0.0	0.0	0.0	0.0	0.0	0.0	0.0	0.0	0.0	0.0	0.0	0.0	0.0	0.0	0.0	0.0	0.0	0.0	0.0	0.0	0.0	0.0	0.0	0.0	0.0	0.0	0.0	0.0	0.0	0.0	0.0	0.0	0.0	0.0	0.0	0.0	0.0	0.0	0.0	0.0	0.0	0.0	0.0	0.0	0.0	0.0	0.0	0.0	0.0	0.0	0.0	0.0	0.0	0.0	0.0	0.0	0.0	0.0	0.0	0.0	0.0	0.0	0.0	0.0	0.0	0.0	0.0	0.0	0.0	0.0	0.0	0.0	0.0	0.0	0.0	0.0	0.0	0.0	0.0	0.0	0.0	0.0	0.0	0.0	0.0	0.0	0.0	0.0	0.0	0.0	0.0	0.0	0.0	0.0	0.0	0.0	0.0	0.0	0.0	0.0	0.0	0.0	0.0	0.0	0.0	0.0	0.0	0.0	0.0	0.0	0.0	0.0	0.0	0.0	0.0	0.0	0.0	0.0	0.0	0.0	0.0	0.0	0.0	0.0	0.0	0.0	0.0	0.0	0.0	0.0	0.0	0.0	0.0	0.0	0.0	0.0	0.0	0.0	0.0	0.0	0.0	0.0	0.0	0.0	0.0	0.0	0.0	0.0	0.0	0.0	0.0	0.0	0.0	0.0	0.0	0.0	0.0	0.0	0.0	0.0	0.0	0.0	0.0	0.0	0.0	0.0	0.0	0.0	0.0	0.0	0.0	0.0	0.0	0.0	0.0	0.0	0.0	0.0	0.0	0.0	0.0	0.0	0.0	0.0	0.0	0.0	0.0	0.0	0.0	0.0	0.0	0.0	0.0	0.0	0.0	0.0	0.0	0.0	0.0	0.0	0.0	0.0	0.0	0.0	0.0	0.0	0.0	0.0	0.0	0.0	0.0	0.0	0.0	0.0	0.0	0.0	0.0	0.0	0.0	0.0	0.0	0.0	0.0	0.0	0.0	0.0	0.0	0.0	0.0	0.0	0.0	0.0	0.0	0.0	0.0	0.0	0.0	0.0	0.0	0.0	0.0	0.0	0.0	0.0	0.0	0.0	0.0	0.0	0.0	0.0	0.0	0.0	0.0	0.0	0.0	0.0	0.0	0.0	0.0	0.0	0.0	0.0	0.0	0.0	0.0	0.0	0.0	0.0	0.0	0.0	0.0	0.0	0.0	0.0	0.0	0.0	0.0	0.0	0.0	0.0	0.0	0.0	0.0	0.0	0.0	0.0	0.0	0.0	0.0	0.0	0.0	0.0	0.0	0.0	0.0	0.0	0.0	0.0	0.0	0.0	0.0	0.0	0.0	0.0	0.0	0.0	0.0	0.0	0.0	0.0	0.0	0.0	0.0	0.0	0.0	0.0	0.0	0.0	0.0	0.0	0.0	0.0	0.0	0.0	0.0	0.0	0.0	0.0	0.0	0.0	0.0	0.0	0.0	0.0	0.0	0.0	0.0	0.0	0.0	0.0	0.0	0.0	0.0	0.0	0.0	0.0	0.0	0.0	0.0	0.0	0.0	0.0	0.0	0.0	0.0	0.0	0.0	0.0	0.0	0.0	0.0	0.0	0.0	0.0	0.0	0.0	0.0	0.0	0.0	0.0	0.0	0.0	0.0	0.0	0.0	0.0	0.0	0.0	0.0	0.0	0.0	0.0	0.0	0.0	0.0	0.0	0.0	0.0	0.0	0.0	0.0	0.0	0.0	0.0	0.0	0.0	0.0	0.0	0.0	0.0	0.0	0.0	0.0	0.0	0.0	0.0	0.0	0.0	0.0	0.0	0.0	0.0	0.0	0.0	0.0	0.0	0.0	0.0	0.0	0.0	0.0	0.0	0.0	0.0	0.0	0.0	0.0	0.0	0.0	0.0	0.0	0.0	0.0	0.0	0.0	0.0	0.0	0.0	0.0	0.0	0.0	0.0	0.0	0.0	0.0	0.0	0.0	0.0	0.0	0.0	0.0	0.0	0.0	0.0	0.0	0.0	0.0	0.0	0.0	0.0	0.0	0.0	0.0	0.0	0.0	0.0	0.0	0.0	0.0	0.0	0.0	0.0	0.0	0.0	0.0	0.0	0.0	0.0	0.0	0.0	0.0	0.0	0.0	0.0	0.0	0.0	0.0	0.0	0.0	0.0	0.0	0.0	0.0	0.0	0.0	0.0	0.0	0.0	0.0	0.0	0.0	0.0	0.0	0.0	0.0	0.0	0.0	0.0	0.0	0.0	0.0	0.0	0.0	0.0	0.0	0.0	0.0	0.0	0.0	0.0	0.0	0.0	0.0	0.0	0.0	0.0	0.0	0.0	0.0	0.0	0.0	0.0	0.0	0.0	0.0	0.0	0.0	0.0	0.0	0.0	0.0	0.0	0.0	0.0	0.0	0.0	0.0	0.0	0.0	0.0	0.0	0.0	0.0	0.0	0.0	0.0	0.0	0.0	0.0	0.0	0.0	0.0	0.0	0.0	0.0	0.0	0.0	0.0	0.0	0.0	0.0	0.0	0.0	0.0	0.0	0.0	0.0	0.0	0.0	0.0	0.0	0.0	0.0	0.0	0.0	0.0	0.0	0.0	0.0	0.0	0.0	0.0	0.0	0.0	0.0	0.0	0.0	0.0	0.0	0.0	0.0	0.0	0.0	0.0	0.0	0.0	0.0	0.0	0.0	0.0	0.0	0.0	0.0	0.0	0.0	0.0	0.0	0.0	0.0	0.0	0.0	0.0	0.0	0.0	0.0	0.0	0.0	0.0	0.0	0.0	0.0	0.0	0.0	0.0	0.0	0.0	0.0	0.0	0.0	0.0	0.0	0.0	0.0	0.0	0.0	0.0	0.0	0.0	0.0	0.0	0.0	0.0	0.0	0.0	0.0	0.0	0.0	0.0	0.0	0.0	0.0	0.0	0.0	0.0	0.0	0.0	0.0	0.0	0.0	0.0	0.0	0.0	0.0	0.0	0.0	0.0	0.0	0.0	0.0	0.0	0.0	0.0	0.0	0.0	0.0	0.0	0.0	0.0	0.0	0.0	0.0	0.0	0.0	0.0	0.0	0.0	0.0	0.0	0.0	0.0	0.0	0.0	0.0	0.0	0.0	0.0	0.0	0.0	0.0	0.0	0.0	0.0	0.0	0.0	0.0	0.0	0.0	0.0	0.0	0.0	0.0	0.0	0.0	0.0	0.0	0.0	0.0	0.0	0.0	0.0	0.0	0.0	0.0	0.0	0.0	0.0	0.0	0.0	0.0	0.0	0.0	0.0	0.0	0.0	0.0	0.0	0.0	0.0	0.0	0.0	0.0	0.0	0.0	0.0	0.0	0.0	0.0	0.0	0.0	0.0	0.0	0.0	0.0	0.0	0.0	0.0	0.0	0.0	0.0	0.0	0.0	0.0	0.0	0.0	0.0	0.0	0.0	0.0	0.0	0.0	0.0	0.0	0.0	0.0	0.0	0.0	0.0	0.0	0.0	0.0	0.0	0.0	0.0	0.0	0.0	0.0	0.0	0.0	0.0	0.0	0.0	0.0	0.0	0.0	0.0	0.0	0.0	0.0	0.0	0.0	0.0	0.0	0.0	0.0	0.0	0.0	0.0	0.0	0.0	0.0	0.0	0.0	0.0	0.0	0.0	0.0	0.0	0.0	0.0	0.0	0.0	0.0	0.0	0.0	0.0	0.0	0.0	0.0	0.0	0.0	0.0	0.0	0.0	0.0	0.0	0.0	0.0	0.0	0.0	0.0	0.0	0.0	0.0	0.0	0.0	0.0	0.0	0.0	0.0	0.0	0.0	0.0	0.0	0.0	0.0	0.0	0.0	0.0	0.0	0.0	0.0	0.0	0.0	0.0	0.0	0.0	0.0	0.0	0.0	0.0	0.0	0.0	0.0	0.0	0.0	0.0	0.0	0.0	0.0	0.0	0.0	0.0	0.0	0.0	0.0	0.0	0.0	0.0	0.0	0.0	0.0	0.0	0.0	0.0	0.0	0.0	0.0	0.0	0.0	0.0	0.0	0.0	0.0	0.0	0.0	0.0	0.0	0.0	0.0	0.0	0.0	0.0	0.0	0.0	0.0	0.0	0.0	0.0	0.0	0.0	0.0	0.0	0.0	0.0	0.0	0.0	0.0	0.0	0.0	0.0	0.0	0.0	0.0	0.0	0.0	0.0	0.0	0.0	0.0	0.0	0.0	0.0	0.0	0.0	0.0	0.0	0.0	0.0	0.0	0.0	0.0	0.0	0.0	0.0	0.0	0.0	0.0	0.0	0.0	0.0	0.0	0.0	0.0	0.0	0.0	0.0	0.0	0.0	0.0	0.0	0.0	0.0	0.0	0.0	0.0	0.0	0.0	0.0	0.0	0.0	0.0	0.0	0.0	0.0	0.0	0.0	0.0	0.0	0.0	0.0	0.0	0.0	0.0	0.0	0.0	0.0	0.0	0.0	0.0	0.0	0.0	0.0	0.0	0.0	0.0	0.0	0.0	0.0	0.0	0.0	0.0	0.0	0.0	0.0	0.0	0.0	0.0	0.0	0.0	0.0	0.0	0.0	0.0	0.0	0.0	0.0	0.0	0.0	0.0	0.0	0.0	0.0	0.0	0.0	0.0	0.0	0.0	0.0	0.0	0.0	0.0	0.0	0.0	0.0	0.0	0.0	0.0	0.0	0.0	0.0	0.0	0.0	0.0	0.0	0.0	0.0	0.0	0.0	0.0	0.0	0.0	0.0	0.0	0.0	0.0	0.0	0.0	0.0	0.0	0.0	0.0	0.0	0.0	0.0	0.0
GCA_013053945.1_PDT000373246.1_genomic	1	2	1	2	1.0	3	0.0	1.0	1.0	2	1	1	3	1.0	2	4	1	1	1.0	1.0	1.0	1.0	2	1.0	2.0	1.0	0.0	1.0	1.0	2.0	1	1	0.0	2	1	1.0	1	1	1.0	1.0	1.0	3	1	3	1	2	1	1.0	1.0	1.0	1	2	1.0	1.0	1.0	1.0	3	1.0	1	3	2	0.0	2	4	1	3	1	0.0	1	0.0	1	1.0	1	1	1	1	2	1.0	4	1.0	2	0.0	3	1.0	1.0	2	2.0	3	1	1	2	1.0	1	2	1.0	1.0	1.0	2	1.0	1.0	1	1.0	1.0	4	1.0	1.0	1	4	1	0.0	2	1.0	1.0	2	1	1	2	2	1	1.0	1	1	1.0	1.0	2	1.0	2	1	1	2	1	1	1.0	1	3	2.0	2	2	2.0	1	1.0	1.0	4	1.0	1.0	2.0	1.0	2	1.0	1.0	1	2.0	1.0	1	3	1.0	1.0	1.0	1.0	1	1.0	1.0	2	2	1.0	1.0	2	1.0	1.0	1	1.0	1	1.0	1	1.0	1.0	1.0	3	3	1	1.0	1.0	2	2	1.0	1.0	1.0	0.0	1	1.0	2.0	2	2	2	1.0	1.0	1.0	1.0	3	1.0	1.0	2	3	2	1.0	1.0	2	1.0	1.0	1.0	1.0	3	1.0	2	1.0	1	1.0	1.0	2	0.0	1	1	1.0	2	1.0	1.0	1	1.0	1.0	1	1	2	1	1	2	1.0	1	1.0	1	2	2	1	1.0	2.0	2.0	2	2.0	1.0	1.0	1	1.0	0.0	1.0	1.0	1.0	0.0	2	1.0	1.0	0.0	1.0	5	0.0	1.0	1.0	1	1	2	1.0	1.0	1	1.0	2.0	3	1.0	1	1.0	1.0	1.0	1.0	1.0	1.0	1	1.0	2	0.0	1.0	1.0	1.0	1.0	1.0	1.0	1.0	3	1	1.0	1	0.0	1	1	0.0	2	1	1	1.0	2	0.0	1	1.0	1.0	1.0	2	1	1.0	1.0	2	1	0.0	1.0	1.0	1.0	1.0	3	3	1.0	1.0	1.0	1	1	1.0	1	1.0	1.0	2.0	1.0	1	1	0.0	1.0	1.0	1	1	2	3	2.0	1.0	1.0	1.0	2.0	1.0	2	0.0	1.0	1.0	3	1.0	1	0.0	1.0	3	2	1	1.0	1	1.0	1.0	1.0	1	1	1	1.0	1.0	1.0	1	1.0	1.0	1.0	1.0	1.0	1	2	2	1	2	1	2.0	1.0	1	1.0	2.0	2	2	1.0	1.0	3	1.0	1	1.0	1.0	1	2	1.0	1.0	1	1.0	1	1.0	1.0	1	0.0	1	1.0	1.0	1.0	1.0	1.0	1.0	2	1.0	2	1.0	1.0	2	1.0	2	1.0	1	2	3	1.0	2	3.0	3	1.0	1.0	1.0	1.0	2	2.0	1.0	1.0	1.0	1.0	1.0	2	1	1.0	1.0	1.0	2	1.0	1	1	2	1.0	1	1.0	1.0	1.0	1	1	2	1.0	1.0	1.0	1.0	1	2	1.0	2	3	1.0	2	3.0	1.0	1.0	1.0	2	0.0	2.0	1	1	1	1.0	1.0	1.0	1.0	1.0	1.0	1	1.0	1.0	1	1.0	1.0	0.0	1.0	2	0.0	1.0	1.0	1.0	1.0	2	1.0	1	1.0	2	2	2.0	1.0	0.0	1	1.0	1.0	1.0	1.0	1.0	1	1	1	1	1	2	1	1.0	1.0	1.0	1.0	1.0	1.0	1.0	1.0	1	1.0	2	1.0	1.0	3	2	1.0	2.0	1.0	1.0	1.0	1.0	2	1.0	1	1.0	1.0	2	1.0	1.0	1.0	1	1.0	1.0	1.0	1	1.0	1.0	1.0	1	1.0	1	2	2	1.0	0.0	1.0	1.0	1.0	1.0	3	2	2	1.0	2.0	2	3	0.0	3.0	3	1.0	2.0	2	2	2	1	1.0	1	1.0	1.0	1.0	1.0	0.0	2.0	2.0	2	2	2	1.0	2	1.0	1	4	2	2	3	2	1	1.0	1.0	2	1.0	2.0	1.0	2	1.0	1.0	2	1	1	1	1.0	1.0	1.0	1.0	3	1.0	1	1.0	1.0	1	1.0	1	1	1.0	1	2.0	1.0	1.0	1.0	1.0	1.0	1.0	1	1	2.0	1	1	2	0.0	1.0	1.0	1.0	1.0	1.0	1.0	1.0	1	1	1.0	2.0	1.0	2	1.0	1.0	1	2	1.0	1	1.0	1.0	1.0	2	1.0	1.0	1.0	0.0	3	0.0	1.0	1.0	1	1.0	1.0	1.0	1.0	1.0	1	1	1	1	1	1	1.0	1.0	1.0	1	1.0	1	1.0	1.0	1	1.0	2	1.0	2	2	1.0	1.0	1	1	1.0	1.0	1.0	1	1.0	0.0	2	2	1.0	1.0	2	0.0	1.0	1.0	1.0	1.0	1	1	1.0	2	0.0	1.0	1.0	1	1.0	1.0	1.0	2	1.0	1.0	1	1	1	0.0	3	2	1.0	0.0	1.0	1.0	2	2	1.0	1.0	2	2.0	2	1.0	1	1.0	1	1.0	2	1	1.0	1	2	1.0	1.0	1.0	1	1.0	5	1.0	2	0.0	1.0	5	1	2	2	2	1.0	1.0	0.0	1.0	1	0.0	2.0	1	1.0	1.0	1	1.0	1.0	1.0	1.0	2.0	0.0	1.0	1	1.0	1.0	1.0	1.0	1.0	1.0	1.0	2.0	1.0	1.0	1.0	1.0	1	3	1.0	3	3	1	2	5	2.0	1.0	1.0	2.0	2	2.0	1.0	1.0	1	1.0	1.0	1.0	1.0	2	1.0	1.0	2	1.0	1.0	1.0	1.0	1	1.0	1.0	1.0	1.0	1.0	1.0	1	1.0	1	2	1.0	1.0	1	2.0	1	1.0	1.0	1.0	1	2	1.0	1	1	1.0	2	1	1.0	1.0	2	1.0	4	2.0	1.0	1.0	1.0	1	1.0	1	2.0	1.0	2	1.0	1.0	0.0	1.0	1.0	2	1.0	1.0	1	2	1.0	1.0	1.0	1.0	1	1	1.0	2	2	1.0	1.0	1	1	2	1	1.0	1.0	1.0	1.0	1	0.0	1	1	1.0	0.0	1.0	1	1.0	1.0	2.0	1.0	1.0	0.0	1	1	1.0	1.0	1.0	1.0	1.0	1.0	1.0	1.0	1	1.0	0.0	1.0	1.0	1.0	2.0	2.0	2	2	1	1	0.0	3	1	1.0	1.0	1.0	1.0	1	1	0.0	1.0	1	1.0	1.0	2	2	1.0	1	3	1.0	1.0	1.0	0.0	1.0	1	1.0	1.0	1.0	1.0	0.0	1.0	1.0	1.0	1.0	2	1.0	2	1.0	2	0.0	1	1.0	1	1	1.0	1.0	1	1.0	1.0	1.0	1.0	2	2	2	1	2	2	1.0	1	1	0.0	0.0	0.0	1.0	1.0	1	3	2	1.0	3	1.0	0.0	1.0	2.0	1.0	1.0	2	4	3	1	2.0	1.0	3	1.0	3	2	1	1.0	3	3	1	1.0	1	1	1.0	1.0	1.0	1	1.0	2.0	1.0	1.0	1	3	2	3	0.0	1.0	1.0	4	0.0	1.0	5	2.0	1.0	2	1.0	1	3	0.0	1.0	1.0	1	1.0	1.0	1.0	2	1	0.0	3	1	1.0	1	1.0	1.0	1	2.0	1.0	0.0	1.0	1.0	1.0	2	2	2	2	1.0	3	2	1	1.0	2	1	1	0.0	1	1	0.0	1.0	1.0	2	1.0	1	0.0	2	2	1.0	1.0	2	3	2	1.0	2	2	1.0	1	2	1.0	1.0	1	2.0	1.0	1.0	1.0	3.0	2	0.0	1.0	1.0	1	1	1.0	1.0	1.0	0.0	1.0	1.0	4	2	1.0	1	1.0	1.0	1.0	1	1.0	1.0	1.0	1.0	2	1.0	1.0	1.0	2	1.0	0.0	1.0	1.0	1.0	1.0	1.0	2	2	1	1	0.0	2	2	1.0	1.0	1.0	1.0	2	2	1.0	1	1.0	2	1.0	1.0	1.0	1	0.0	1.0	0.0	1	1.0	1.0	1	1	3	2.0	1.0	1.0	1.0	1.0	2	1.0	1.0	2	2	0.0	1.0	1	2.0	3	1	1	1.0	3	1.0	1	1.0	1.0	1.0	1.0	2	1	1.0	1	1	2	1.0	2	2.0	1.0	2	1.0	1	1.0	1.0	1	1	4	1	1.0	1.0	1.0	1	1	2	4	0.0	1	2	1.0	1	3	1	1.0	2	2	1.0	1.0	0.0	1.0	2	1	3.0	1	1.0	1.0	2	1	1.0	1.0	1.0	1.0	2.0	2	2	1.0	3	1.0	1	1.0	1.0	3	0.0	1	0.0	2	1	1.0	1.0	1.0	1.0	1	1.0	1.0	2	1.0	1.0	1.0	1.0	1.0	1.0	2	1	1	1.0	1	1.0	1.0	1	2	3	4	1.0	1.0	2	1.0	1.0	1.0	1	1.0	1.0	1.0	1	1.0	1.0	1.0	1.0	1.0	1.0	1	1.0	1.0	1.0	1.0	1.0	1.0	1.0	2.0	1.0	0.0	0.0	1.0	1.0	1.0	1.0	2.0	1.0	1.0	2	3	1	2	1.0	1.0	1.0	1.0	1.0	1.0	2	1.0	1.0	2.0	3	2	1.0	1.0	2.0	0.0	1.0	2.0	1.0	1.0	1	3	1.0	3.0	1.0	1.0	1.0	1.0	1.0	3	1	1.0	1.0	2	3	2.0	1.0	2	1.0	3	1.0	1.0	2	2	1.0	1	2	1	1.0	0.0	1.0	1.0	2.0	1	1	1.0	3	1.0	1.0	1.0	1.0	1	5	1.0	4	2	1.0	6	0.0	3	3	1.0	4	1.0	1.0	0.0	1.0	2.0	1.0	2.0	1.0	1.0	3	2	1	1.0	2.0	1.0	2.0	4	1.0	1.0	2.0	1	3	1.0	1	2	1	1.0	2	4	1.0	1.0	3	1.0	1.0	1.0	2	1.0	1.0	1.0	1.0	1	1	1.0	2	1.0	1	1.0	1.0	2.0	1.0	0.0	2	1.0	1	1.0	2	2	1.0	1	1.0	1	1.0	1.0	1.0	1.0	1.0	1.0	1	1.0	3	2	0.0	1.0	1	1	1.0	1	1	1.0	1.0	1.0	1.0	4	3	2	1.0	1	1.0	2.0	1.0	1.0	1	1	1	2	2	1.0	1	1	1	2.0	1.0	1	1.0	1.0	2.0	2	1	1.0	1.0	1.0	2	2.0	2	1.0	1.0	3	3	1.0	1.0	1	2	0.0	1	1.0	1.0	1	1.0	2.0	1.0	1.0	1	1.0	1.0	1.0	2	1	1.0	1.0	1.0	3	1.0	1.0	1.0	3.0	1	2	3	1.0	2.0	1	2.0	1.0	1.0	1.0	2.0	3	1.0	2	1.0	1.0	1	2	1.0	2	1.0	1.0	0.0	2	3	2	1.0	1.0	1.0	1.0	1.0	2.0	1	1	1.0	1.0	1.0	1	1.0	1.0	1	1	3	1.0	1.0	2	1.0	3	2	1.0	2	1	1.0	2	1.0	1.0	1	1.0	2	1.0	1.0	1.0	1.0	1	1.0	1	1.0	1.0	1.0	2.0	1.0	1.0	1.0	2	1.0	1.0	1	2	1.0	0.0	2.0	1.0	3	0.0	3	0.0	1.0	2.0	0.0	2	1.0	2	1.0	1.0	1.0	2	1	1.0	1.0	0.0	1.0	1	1.0	1.0	1.0	1.0	1	1.0	2	1.0	1.0	1.0	1.0	1	2.0	2.0	3	1.0	1.0	1.0	1.0	2.0	0.0	1.0	1.0	1.0	1.0	0.0	1.0	3	3	1.0	3	0.0	1	1.0	2	1.0	1.0	2	1.0	2	0.0	1	3	1	1	1.0	1.0	2.0	1	1.0	1	1.0	1.0	1.0	1.0	2	1.0	1.0	1.0	1.0	1.0	1	1.0	1	1	1.0	2	1.0	1.0	1.0	1.0	1.0	1.0	1.0	2.0	1.0	1.0	1.0	1	1.0	1.0	3	1.0	1	2	1	2.0	1.0	1.0	1.0	2	1.0	1.0	1.0	1.0	1.0	1.0	2.0	1.0	2	1	2	1	1.0	2	1	3	0.0	1.0	0.0	1.0	1.0	0.0	1.0	1.0	1.0	1.0	2	1.0	1.0	1	1.0	1.0	2	1.0	1.0	1.0	2	1.0	1.0	1.0	0.0	1.0	1.0	1.0	1.0	1.0	2.0	3	1	1.0	2	1.0	2	2	1	2	1.0	1.0	2	1	1.0	1.0	1.0	1.0	2	2	2	1.0	2	1.0	1.0	1	0.0	1.0	0.0	3	1.0	2.0	4	3	1.0	2	1.0	0.0	1.0	1.0	1.0	4	2.0	1.0	1.0	3	3	2.0	2	1.0	2	1.0	1.0	2	1.0	2	2	2.0	1.0	1.0	1.0	1.0	4	1	2	1.0	1	1.0	1.0	2	2	1.0	1.0	1.0	2.0	2	1.0	2	1.0	0.0	2	3	1.0	1	1.0	0.0	1.0	1.0	2.0	2	3	1.0	4	1.0	5	1	2.0	1.0	1.0	2	1	1.0	1.0	2	2.0	1.0	1.0	1.0	1	1	1.0	1.0	0.0	1	1.0	1.0	1	1.0	1.0	1.0	2.0	1.0	1.0	1.0	2	2	2.0	1.0	0.0	1.0	2	1.0	1.0	1	1.0	4	2.0	1.0	1.0	1.0	1.0	1.0	1.0	1.0	1.0	1.0	3	1.0	1	1.0	1	1.0	1.0	1.0	2	2	1	1.0	1.0	1	1	1	1.0	1	1	1.0	1	2.0	2	1.0	1	1	1.0	0.0	1.0	1.0	2	1	1	1.0	2	1.0	2	2.0	2	1.0	1.0	1.0	1	3	1	3	0.0	2	1.0	1	1.0	2.0	0.0	1.0	1.0	2	1	1	1.0	0.0	1.0	1.0	1.0	1.0	1.0	1	1	1.0	1.0	2	2	1	0.0	1	0.0	1.0	0.0	1.0	1	1	2	1.0	1.0	1.0	1	1.0	1.0	1.0	2.0	1.0	1	1.0	0.0	1	1	1.0	0.0	1.0	1	1	1.0	1.0	1.0	2	1.0	1.0	1.0	2	2.0	0.0	1.0	1	2	1.0	1.0	1.0	1.0	1.0	1	1.0	2	1	2	2	1	4	1.0	1.0	1.0	1	4	1	1.0	6	1.0	2	4	1.0	2	1.0	1.0	1.0	0.0	1.0	1	1.0	2	4	1.0	2	3	1.0	1.0	1.0	5	3.0	1.0	1.0	1.0	1.0	1.0	1	1	1	2	1.0	1	1.0	1.0	2.0	1	1.0	0.0	2	2.0	1.0	2	1.0	2.0	1.0	3	1.0	0.0	1.0	2.0	1.0	2	2.0	1.0	1.0	1	2.0	1.0	2	4	1	1.0	1	0.0	1.0	1.0	0.0	3	1.0	1.0	1	2	2	1	1.0	1	1.0	1.0	1.0	2	1.0	1	2.0	1.0	2	1.0	1.0	1	1.0	2	4	1.0	2	3	2	1.0	1.0	2	1.0	1.0	2	2	3	1.0	2	3	1	2.0	1.0	1.0	1	1.0	1	1.0	1.0	1.0	2	1	2	1.0	4	3	1.0	1.0	2	1	1.0	1.0	1.0	1	1.0	1.0	1.0	1	1.0	1.0	1.0	1.0	1.0	1	1.0	1.0	2	1.0	1.0	1.0	1.0	1.0	1	1.0	1.0	2	2.0	1.0	3	2	0.0	0.0	1.0	1.0	1.0	2	1.0	3	1.0	2	1.0	1.0	2	1.0	1.0	1	2	2	1.0	1.0	1.0	1	1.0	1.0	2.0	1	1.0	2	2	1.0	2	1.0	3	1	1.0	1.0	1.0	3	1.0	1.0	1	1.0	1	1	1.0	1.0	1	1.0	1.0	1.0	2	1	1	1	1.0	2	1	2	0.0	1.0	1.0	3	2	1.0	2	4	1.0	3	1	3	3	1.0	1.0	1.0	1.0	2	3	1.0	2	1.0	3	1.0	2	1.0	1	3	1.0	2	1	1.0	2	1.0	1	1.0	1	1.0	3	2	1.0	1.0	3	1	1.0	3	1.0	2	1	3	1.0	1.0	2	1	1.0	1.0	0.0	2	0.0	1.0	1.0	1.0	3	1	1.0	3	3	1.0	1.0	1.0	2.0	1	1.0	5	1.0	1	1.0	1	1.0	1.0	3	2.0	2	1.0	3	0.0	2	2	2.0	1.0	3	3	0.0	2	0.0	1.0	1.0	1.0	1.0	1.0	2.0	2	1	2	1.0	1.0	2.0	2	1.0	1.0	2	1.0	1.0	1.0	1.0	3	1.0	1.0	3	4.0	1.0	2	1.0	2	1.0	1.0	1.0	2	1.0	2	1.0	1.0	2.0	1.0	2	1.0	1.0	2	3	2	1.0	1.0	2	4	1	2	1.0	1.0	1.0	1.0	2	1.0	1.0	1	1.0	2.0	4	2	1.0	1.0	1.0	2	1.0	2	3	1.0	1.0	1.0	1.0	1	1	1.0	3.0	1.0	1.0	3	1.0	1.0	1.0	1.0	2	2	0.0	1.0	2	1.0	2	1.0	1.0	1	3	4	1.0	0.0	1	6	1	1.0	2	1.0	1.0	2	1.0	1.0	0.0	1	2.0	3	1.0	2	1	1	1.0	1	1.0	1.0	1.0	1.0	1	1	1	1.0	1.0	1.0	1.0	1.0	1.0	2	2	1.0	1.0	1.0	2.0	1.0	1.0	1.0	1.0	1.0	1	1.0	3	1.0	2	1.0	7	2	1.0	2	1.0	1.0	1.0	1.0	1.0	1.0	3	1.0	2	1	1	1.0	2	1.0	1.0	2	1.0	2	1.0	2.0	2	1.0	1.0	1.0	1.0	1.0	1	1.0	1	1.0	1.0	2	1.0	2	2	0.0	1.0	1	1.0	0.0	3	2.0	1.0	0.0	0.0	0.0	1.0	1	1.0	1.0	1.0	1	1.0	0.0	2	2	1.0	1.0	1	1	1	1.0	1.0	1.0	1.0	1.0	2	1.0	1.0	0.0	1.0	2	1.0	1.0	1.0	0.0	1.0	1.0	1	1.0	1	1.0	3	1.0	2	0.0	1	1.0	1.0	1.0	1.0	1.0	2.0	1	1.0	1	1.0	1.0	2	0.0	1.0	1	1	1.0	1.0	3	3	1	1.0	1	1	2	1.0	1.0	1.0	1	1.0	1.0	2	1	1.0	2.0	4	1.0	1.0	1.0	2.0	2	1.0	3	1.0	2	2	1.0	2.0	2.0	1.0	1	1.0	1.0	0.0	2	1.0	1	1	1.0	1	1	2	1	1	1.0	1	1	1	1.0	1	1	1	1.0	1.0	0.0	1.0	4	0.0	0.0	1	1.0	1	1.0	1.0	1.0	1.0	1.0	0.0	1.0	1	1.0	1	1	1	1.0	1.0	1.0	2	4	1.0	1	1.0	1.0	0.0	1	1.0	2	1	1.0	1.0	0.0	1	1	1.0	2	1.0	1	3	1.0	1.0	3	0.0	1.0	1	3	1	1.0	1	1.0	1	1	1.0	1	6	1	1.0	1.0	4	1.0	1.0	1	2	1.0	1.0	1	1	1.0	1.0	2.0	2	1.0	1.0	3	1.0	1	1.0	2.0	1.0	1.0	2.0	1	1.0	1	1.0	0.0	1.0	1.0	2	1.0	1.0	1.0	1.0	0.0	2	1	1.0	1.0	1.0	1.0	2	1	1.0	3	1.0	5	2	0.0	1.0	3	1.0	2.0	1.0	1.0	1.0	3	2.0	2	0.0	0.0	1	1	1.0	2	1	3	1.0	1.0	3	2.0	2	1.0	1.0	1.0	3	1.0	2	1.0	1.0	1.0	3	2	1.0	1.0	1	1.0	1	1.0	1.0	1.0	1	1	1.0	2	1.0	1	1	1.0	0.0	1.0	1.0	0.0	1.0	1.0	0.0	0.0	1.0	0.0	0.0	1.0	0.0	1.0	1.0	0.0	0.0	0.0	1.0	0.0	1.0	1.0	1.0	0.0	0.0	0.0	0.0	1.0	1.0	1.0	0.0	0.0	0.0	0.0	1.0	0.0	1.0	0.0	1.0	0.0	0.0	0.0	0.0	0.0	0.0	0.0	0.0	0.0	0.0	1.0	0.0	0.0	0.0	1.0	1.0	0.0	0.0	0.0	1.0	0.0	0.0	0.0	0.0	0.0	0.0	0.0	0.0	1.0	1.0	1.0	0.0	0.0	0.0	0.0	0.0	1.0	0.0	1.0	0.0	1.0	1.0	0.0	0.0	0.0	1.0	0.0	0.0	1.0	1.0	0.0	1.0	0.0	1.0	0.0	0.0	0.0	0.0	0.0	0.0	0.0	0.0	0.0	0.0	1.0	1.0	0.0	0.0	1.0	0.0	0.0	0.0	1.0	0.0	1.0	1.0	1.0	1.0	1.0	0.0	1.0	0.0	0.0	0.0	0.0	0.0	0.0	1.0	1.0	1.0	1.0	1.0	1.0	1.0	0.0	1.0	1.0	1.0	0.0	0.0	1.0	0.0	0.0	0.0	0.0	1.0	0.0	1.0	0.0	1.0	1.0	0.0	0.0	1.0	0.0	0.0	0.0	0.0	0.0	2.0	1.0	0.0	1.0	0.0	1.0	0.0	0.0	0.0	0.0	1.0	0.0	0.0	1.0	1.0	0.0	0.0	0.0	0.0	0.0	0.0	1.0	0.0	0.0	0.0	0.0	0.0	1.0	1.0	0.0	0.0	1.0	0.0	1.0	1.0	0.0	0.0	1.0	0.0	1.0	1.0	0.0	0.0	0.0	1.0	0.0	0.0	0.0	0.0	0.0	0.0	0.0	0.0	0.0	0.0	0.0	1.0	1.0	0.0	0.0	0.0	0.0	0.0	0.0	1.0	0.0	1.0	1.0	0.0	0.0	0.0	0.0	0.0	1.0	0.0	0.0	0.0	0.0	0.0	0.0	0.0	1.0	1.0	0.0	0.0	0.0	0.0	0.0	1.0	0.0	0.0	0.0	0.0	0.0	0.0	1.0	1.0	0.0	1.0	1.0	1.0	1.0	0.0	1.0	0.0	1.0	0.0	1.0	1.0	1.0	0.0	1.0	0.0	1.0	1.0	0.0	1.0	1.0	1.0	1.0	0.0	0.0	1.0	1.0	0.0	0.0	0.0	0.0	0.0	0.0	0.0	0.0	0.0	0.0	0.0	0.0	0.0	0.0	0.0	0.0	0.0	0.0	1.0	0.0	0.0	0.0	0.0	0.0	0.0	0.0	0.0	0.0	0.0	0.0	0.0	0.0	0.0	0.0	0.0	0.0	0.0	0.0	0.0	0.0	0.0	0.0	0.0	0.0	0.0	0.0	0.0	0.0	0.0	0.0	0.0	0.0	0.0	0.0	0.0	0.0	0.0	0.0	0.0	0.0	0.0	0.0	0.0	0.0	0.0	0.0	0.0	0.0	0.0	0.0	0.0	0.0	0.0	0.0	0.0	0.0	0.0	0.0	0.0	0.0	0.0	0.0	0.0	0.0	0.0	0.0	0.0	0.0	0.0	0.0	0.0	0.0	0.0	0.0	0.0	0.0	0.0	0.0	0.0	0.0	0.0	0.0	0.0	0.0	0.0	0.0	0.0	0.0	0.0	0.0	0.0	0.0	0.0	0.0	0.0	0.0	0.0	0.0	0.0	0.0	0.0	0.0	0.0	0.0	0.0	0.0	0.0	0.0	0.0	0.0	0.0	0.0	0.0	0.0	0.0	0.0	0.0	0.0	0.0	0.0	0.0	0.0	0.0	0.0	0.0	0.0	0.0	0.0	0.0	0.0	0.0	0.0	0.0	0.0	0.0	0.0	0.0	0.0	0.0	0.0	0.0	0.0	0.0	0.0	0.0	0.0	1.0	0.0	0.0	0.0	0.0	0.0	0.0	0.0	0.0	0.0	0.0	0.0	0.0	0.0	0.0	0.0	1.0	0.0	0.0	0.0	0.0	1.0	0.0	0.0	0.0	0.0	0.0	0.0	1.0	0.0	0.0	1.0	0.0	1.0	0.0	0.0	0.0	0.0	0.0	0.0	0.0	0.0	0.0	1.0	0.0	1.0	0.0	0.0	1.0	0.0	1.0	0.0	0.0	0.0	0.0	0.0	0.0	0.0	0.0	0.0	0.0	0.0	0.0	0.0	0.0	0.0	0.0	0.0	0.0	0.0	0.0	0.0	0.0	0.0	0.0	0.0	0.0	0.0	0.0	0.0	0.0	0.0	0.0	0.0	0.0	0.0	0.0	0.0	0.0	0.0	0.0	0.0	0.0	0.0	0.0	0.0	0.0	0.0	0.0	0.0	0.0	0.0	0.0	0.0	0.0	0.0	0.0	0.0	0.0	0.0	0.0	0.0	0.0	0.0	0.0	0.0	0.0	1.0	0.0	1.0	0.0	0.0	0.0	0.0	1.0	0.0	0.0	1.0	1.0	0.0	0.0	0.0	1.0	0.0	0.0	0.0	1.0	0.0	0.0	0.0	1.0	0.0	0.0	0.0	0.0	0.0	1.0	1.0	0.0	0.0	0.0	1.0	0.0	0.0	0.0	1.0	0.0	1.0	0.0	1.0	0.0	0.0	1.0	0.0	1.0	1.0	0.0	0.0	0.0	0.0	0.0	0.0	0.0	0.0	0.0	0.0	0.0	0.0	0.0	0.0	0.0	0.0	0.0	0.0	0.0	0.0	0.0	0.0	0.0	0.0	0.0	0.0	0.0	0.0	0.0	0.0	0.0	0.0	0.0	0.0	0.0	0.0	0.0	0.0	0.0	0.0	0.0	0.0	0.0	0.0	0.0	0.0	0.0	0.0	0.0	0.0	0.0	0.0	0.0	0.0	0.0	0.0	0.0	0.0	0.0	0.0	0.0	0.0	0.0	0.0	0.0	0.0	0.0	0.0	0.0	0.0	0.0	0.0	0.0	0.0	0.0	0.0	0.0	0.0	0.0	0.0	0.0	0.0	0.0	0.0	0.0	0.0	0.0	0.0	0.0	0.0	0.0	0.0	0.0	0.0	0.0	0.0	0.0	0.0	0.0	0.0	0.0	0.0	0.0	0.0	0.0	0.0	0.0	0.0	0.0	0.0	0.0	0.0	0.0	0.0	0.0	0.0	0.0	0.0	0.0	0.0	0.0	0.0	0.0	0.0	0.0	0.0	0.0	0.0	0.0	0.0	0.0	0.0	0.0	0.0	0.0	0.0	0.0	0.0	0.0	0.0	0.0	0.0	0.0	0.0	0.0	0.0	0.0	0.0	0.0	0.0	0.0	0.0	0.0	0.0	0.0	0.0	0.0	0.0	0.0	0.0	0.0	0.0	0.0	0.0	0.0	0.0	0.0	0.0	0.0	0.0	0.0	0.0	0.0	0.0	0.0	0.0	0.0	0.0	0.0	0.0	0.0	0.0	0.0	0.0	0.0	0.0	0.0	0.0	0.0	0.0	0.0	0.0	0.0	0.0	0.0	0.0	0.0	0.0	0.0	0.0	0.0	0.0	0.0	0.0	0.0	0.0	0.0	0.0	0.0	0.0	0.0	0.0	0.0	0.0	0.0	0.0	0.0	0.0	0.0	0.0	0.0	0.0	0.0	0.0	0.0	0.0	0.0	0.0	0.0	0.0	0.0	0.0	0.0	0.0	0.0	0.0	0.0	0.0	0.0	0.0	0.0	0.0	0.0	0.0	0.0	0.0	0.0	0.0	0.0	0.0	0.0	0.0	0.0	0.0	0.0	0.0	0.0	0.0	0.0	0.0	0.0	0.0	0.0	0.0	0.0	0.0	0.0	0.0	0.0	0.0	0.0	0.0	0.0	0.0	0.0	0.0	0.0	0.0	0.0	0.0	0.0	0.0	0.0	0.0	0.0	0.0	0.0	0.0	0.0	0.0	0.0	0.0	0.0	0.0	0.0	0.0	0.0	0.0	0.0	0.0	0.0	0.0	0.0	0.0	0.0	0.0	0.0	0.0	0.0	0.0	0.0	0.0	0.0	0.0	0.0	0.0	0.0	0.0	0.0	0.0	0.0	0.0	0.0	0.0	0.0	0.0	0.0	0.0	0.0	0.0	0.0	0.0	0.0	0.0	0.0	0.0	0.0	0.0	0.0	0.0	0.0	0.0	0.0	0.0	0.0	0.0	0.0	0.0	0.0	0.0	0.0	0.0	0.0	0.0	0.0	0.0	0.0	0.0	0.0	0.0	0.0	0.0	0.0	0.0	0.0	0.0	0.0	0.0	0.0	0.0	0.0	0.0	0.0	0.0	0.0	0.0	0.0	0.0	0.0	0.0	0.0	0.0	0.0	0.0	0.0	0.0	0.0	0.0	0.0	0.0	0.0	0.0	0.0	0.0	0.0	0.0	0.0	0.0	0.0	0.0	0.0	0.0	0.0	0.0	0.0	0.0	0.0	0.0	0.0	0.0	0.0	0.0	0.0	0.0	0.0	0.0	0.0	0.0	0.0	0.0	0.0	0.0	0.0	0.0	0.0	0.0	0.0	0.0	0.0	0.0	0.0	0.0	0.0	0.0	0.0	0.0	0.0	0.0	0.0	0.0	0.0	0.0	0.0	0.0	0.0	0.0	0.0	0.0	0.0	0.0	0.0	0.0	0.0	0.0	0.0	0.0	0.0	0.0	0.0	0.0	0.0	0.0	0.0	0.0	0.0	0.0	0.0	0.0	0.0	0.0	0.0	0.0	0.0	0.0	0.0	0.0	0.0	0.0	0.0	0.0	0.0	0.0	0.0	0.0	0.0	0.0	0.0	0.0	0.0	0.0	0.0	0.0	0.0	0.0	0.0	0.0	0.0	0.0	0.0	0.0	0.0	0.0	0.0	0.0	0.0	0.0	0.0	0.0	0.0	0.0	0.0	0.0	0.0	0.0	0.0	0.0	0.0	0.0	0.0	0.0	0.0	0.0	0.0	0.0	0.0	0.0	0.0	0.0	0.0	0.0	0.0	0.0	0.0	0.0	0.0	0.0	0.0	0.0	0.0	0.0	0.0	0.0	0.0	0.0	0.0	0.0	0.0	0.0	0.0	0.0	0.0	0.0	0.0	0.0	0.0	0.0	0.0	0.0	0.0	0.0	0.0	0.0	0.0	0.0	0.0	0.0	0.0	0.0	0.0	0.0	0.0	0.0	0.0	0.0	0.0	0.0	0.0	0.0	0.0	0.0	0.0	0.0	0.0	0.0	0.0	0.0	0.0	0.0	0.0	0.0	0.0	0.0	0.0	0.0	0.0	0.0	0.0	0.0	0.0	0.0	0.0	0.0	0.0	0.0	0.0	0.0	0.0	0.0	0.0	0.0	0.0	0.0	0.0	0.0	0.0	0.0	0.0	0.0	0.0	0.0	0.0	0.0	0.0	0.0	0.0	0.0	0.0	0.0	0.0	0.0	0.0	0.0	0.0	0.0	0.0	0.0	0.0	0.0	0.0	0.0	0.0	0.0	0.0	0.0	0.0	0.0	0.0	0.0	0.0	0.0	0.0	0.0	0.0	0.0	0.0	0.0	0.0	0.0	0.0	0.0	0.0	0.0	0.0	0.0	0.0	0.0	0.0	0.0	0.0	0.0	0.0	0.0	0.0	0.0	0.0	0.0	0.0	0.0	0.0	0.0	0.0	0.0	0.0	0.0	0.0	0.0	0.0	0.0	0.0	0.0	0.0	0.0	0.0	0.0	0.0	0.0	0.0	0.0	0.0	0.0	0.0	0.0	0.0	0.0	0.0	0.0	0.0	0.0	0.0	0.0	0.0	0.0	0.0	0.0	0.0	0.0	0.0	0.0	0.0	0.0	0.0	0.0	0.0	0.0	0.0	0.0	0.0	0.0	0.0	0.0	0.0	0.0	0.0	0.0	0.0	0.0	0.0	0.0	0.0	0.0	0.0	0.0	0.0	0.0	0.0	0.0	0.0	0.0	0.0	0.0	0.0	0.0	0.0	0.0	0.0	0.0	0.0	0.0	0.0	0.0	0.0	0.0	0.0	0.0	0.0	0.0	0.0	0.0	0.0	0.0	0.0	0.0	0.0	0.0	0.0	0.0	0.0	0.0	0.0	0.0	0.0	0.0	0.0	0.0	0.0	0.0	0.0	0.0	0.0	0.0	0.0	0.0	0.0	0.0	0.0	0.0	0.0	0.0	0.0	0.0	0.0	0.0	0.0	0.0	0.0	0.0	0.0	0.0	0.0	0.0	0.0	0.0	0.0	0.0	0.0	0.0	0.0	0.0	0.0	0.0	0.0	0.0	0.0	0.0	0.0	0.0	0.0	0.0	0.0	0.0	0.0	0.0	0.0	0.0	0.0	0.0	0.0	0.0	0.0	0.0	0.0	0.0	0.0	0.0	0.0	0.0	0.0	0.0	0.0	0.0	0.0	0.0	0.0	0.0	0.0	0.0	0.0	0.0	0.0	0.0	0.0	0.0	0.0	0.0	0.0	0.0	0.0	0.0	0.0	0.0	0.0	0.0	0.0	0.0	0.0	0.0	0.0	0.0	0.0	0.0	0.0	0.0	0.0	0.0	0.0	0.0	0.0	0.0	0.0	0.0	0.0	0.0	0.0	0.0	0.0	0.0	0.0	0.0	0.0	0.0	0.0	0.0	0.0	0.0	0.0	0.0	0.0	0.0	0.0	0.0	0.0	0.0	0.0	0.0	0.0	0.0	0.0	0.0	0.0	0.0	0.0	0.0	0.0	0.0	0.0	0.0	0.0	0.0	0.0	0.0	0.0	0.0	0.0	0.0	0.0	0.0	0.0	0.0	0.0	0.0	0.0	0.0	0.0	0.0	0.0	0.0	0.0	0.0	0.0	0.0	0.0	0.0	0.0	0.0	0.0	0.0	0.0	0.0	0.0	0.0	0.0	0.0	0.0	0.0	0.0	0.0	0.0	0.0	0.0	0.0	0.0	0.0	0.0	0.0	0.0	0.0	0.0	0.0	0.0	0.0	0.0	0.0	0.0	0.0	0.0	0.0	0.0	0.0	0.0	0.0	0.0	0.0	0.0	0.0	0.0	0.0	0.0	0.0	0.0	0.0	0.0	0.0	0.0	0.0	0.0	0.0	0.0	0.0	0.0	0.0	0.0	0.0	0.0	0.0	0.0	0.0	0.0	0.0	0.0	0.0	0.0	0.0	0.0	0.0	0.0	0.0	0.0	0.0	0.0	0.0	0.0	0.0	0.0	0.0	0.0	0.0	0.0	0.0	0.0	0.0	0.0	0.0	0.0	0.0	0.0	0.0	0.0	0.0	0.0	0.0	0.0	0.0	0.0	0.0	0.0	0.0	0.0	0.0	0.0	0.0	0.0	0.0	0.0	0.0	0.0	0.0	0.0	0.0	0.0	0.0	0.0	0.0	0.0	0.0	0.0	0.0	0.0	0.0	0.0	0.0	0.0	0.0	0.0	0.0	0.0	0.0	0.0	0.0	0.0	0.0	0.0	0.0	0.0	0.0	0.0	0.0	0.0	0.0	0.0	0.0	0.0	0.0	0.0	0.0	0.0	0.0	0.0	0.0	0.0	0.0	0.0	0.0	0.0	0.0	0.0	0.0	0.0	0.0	0.0	0.0	0.0	0.0	0.0	0.0	0.0	0.0	0.0	0.0	0.0	0.0	0.0	0.0	0.0	0.0	0.0	0.0	0.0	0.0	0.0	0.0	0.0	0.0	0.0	0.0	0.0	0.0	0.0	0.0	0.0	0.0	0.0	0.0	0.0	0.0	0.0	0.0	0.0	0.0	0.0	0.0	0.0	0.0	0.0	0.0	0.0	0.0	0.0	0.0	0.0	0.0	0.0	0.0	0.0	0.0	0.0	0.0	0.0	0.0	0.0	0.0	0.0	0.0	0.0	0.0	0.0	0.0	0.0	0.0	0.0	0.0	0.0	0.0	0.0	0.0	0.0	0.0	0.0	0.0	0.0	0.0	0.0	0.0	0.0	0.0	0.0	0.0	0.0	0.0	0.0	0.0	0.0	0.0	0.0	0.0	0.0	0.0	0.0	0.0	0.0	0.0	0.0	0.0	0.0	0.0	0.0	0.0	0.0	0.0	0.0	0.0	0.0	0.0	0.0	0.0	0.0	0.0	0.0	0.0	0.0	0.0	0.0	0.0	0.0	0.0	0.0	0.0	0.0	0.0	0.0	0.0	0.0	0.0	0.0	0.0	0.0	0.0	0.0	0.0	0.0	0.0	0.0	0.0	0.0	0.0	0.0	0.0	0.0	0.0	0.0	0.0	0.0	0.0	0.0	0.0	0.0	0.0	0.0	0.0	0.0	0.0	0.0	0.0	0.0	0.0	0.0	0.0	0.0	0.0	0.0	0.0	0.0	0.0	0.0	0.0	0.0	0.0	0.0	0.0	0.0	0.0	0.0	0.0	0.0	0.0	0.0	0.0	0.0	0.0	0.0	0.0	0.0	0.0	0.0	0.0	0.0	0.0	0.0	0.0	0.0	0.0	0.0	0.0	0.0	0.0	0.0	0.0	0.0	0.0	0.0	0.0	0.0	0.0	0.0	0.0	0.0	0.0	0.0	0.0	0.0	0.0	0.0	0.0	0.0	0.0	0.0	0.0	0.0	0.0	0.0	0.0	0.0	0.0	0.0	0.0	0.0	0.0	0.0	0.0	0.0	0.0	0.0	0.0	0.0	0.0	0.0	0.0	0.0	0.0	0.0	0.0	0.0	0.0	0.0	0.0	0.0	0.0	0.0	0.0	0.0	0.0	0.0	0.0	0.0	0.0	0.0	0.0	0.0	0.0	0.0	0.0	0.0	0.0	0.0	0.0	0.0	0.0	0.0	0.0	0.0	0.0	0.0	0.0	0.0	0.0	0.0	0.0	0.0	0.0	0.0	0.0	0.0	0.0	0.0	0.0	0.0	0.0	0.0	0.0	0.0	0.0	0.0	0.0	0.0	0.0	0.0	0.0	0.0	0.0	0.0	0.0	0.0	0.0	0.0	0.0	0.0	0.0	0.0	0.0	0.0	0.0	0.0	0.0	0.0	0.0	0.0	0.0	0.0	0.0	0.0	0.0	0.0	0.0	0.0	0.0	0.0	0.0	0.0	0.0	0.0	0.0	0.0	0.0	0.0	0.0	0.0	0.0	0.0	0.0	0.0	0.0	0.0	0.0	0.0	0.0	0.0	0.0	0.0	0.0	0.0	0.0	0.0	0.0	0.0	0.0	0.0	0.0	0.0	0.0	0.0	0.0	0.0	0.0	0.0	0.0	0.0	0.0	0.0	0.0	0.0	0.0	0.0	0.0	0.0	0.0	0.0	0.0	0.0	0.0	0.0	0.0	0.0	0.0	0.0	0.0	0.0	0.0	0.0	0.0	0.0	0.0	0.0	0.0	0.0	0.0	0.0	0.0	0.0	0.0	0.0	0.0	0.0	0.0	0.0	0.0	0.0	0.0	0.0	0.0	0.0	0.0	0.0	0.0	0.0	0.0	0.0	0.0	0.0	0.0	0.0	0.0	0.0	0.0	0.0	0.0	0.0	0.0	0.0	0.0	0.0	0.0	0.0	0.0	0.0	0.0	0.0	0.0	0.0	0.0	0.0	0.0	0.0	0.0	0.0	0.0	0.0	0.0	0.0	0.0	0.0	0.0	0.0	0.0	0.0	0.0	0.0	0.0	0.0	0.0	0.0	0.0	0.0	0.0	0.0	0.0	0.0	0.0	0.0	0.0	0.0	0.0	0.0	0.0	0.0	0.0	0.0	0.0	0.0	0.0	0.0	0.0	0.0	0.0	0.0	0.0	0.0	0.0	0.0	0.0	0.0	0.0	0.0	0.0	0.0	0.0	0.0	0.0	0.0	0.0	0.0	0.0	0.0	0.0	0.0	0.0	0.0	0.0	0.0	0.0	0.0	0.0	0.0	0.0	0.0	0.0	0.0	0.0	0.0	0.0	0.0	0.0	0.0	0.0	0.0	0.0	0.0	0.0	0.0	0.0	0.0	0.0	0.0	0.0	0.0	0.0	0.0	0.0	0.0	0.0	0.0	0.0	0.0	0.0	0.0	0.0	0.0	0.0	0.0	0.0	0.0	0.0	0.0	0.0	0.0	0.0	0.0	0.0	0.0	0.0	0.0	0.0	0.0	0.0	0.0	0.0	0.0	0.0	0.0	0.0	0.0	0.0	0.0	0.0	0.0	0.0	0.0	0.0	0.0	0.0	0.0	0.0	0.0	0.0	0.0	0.0	0.0	0.0	0.0	0.0	0.0	0.0	0.0	0.0	0.0	0.0	0.0	0.0	0.0	0.0	0.0	0.0
GCA_024604505.1_PDT001378925.1_genomic	1	2	1	2	1.0	3	0.0	1.0	1.0	2	1	1	3	1.0	2	4	1	1	1.0	1.0	2.0	1.0	2	1.0	2.0	1.0	0.0	1.0	1.0	2.0	1	1	1.0	2	1	1.0	1	1	1.0	1.0	1.0	3	1	2	1	2	1	1.0	1.0	1.0	1	2	1.0	1.0	1.0	1.0	3	1.0	1	3	2	1.0	2	4	1	3	1	0.0	1	0.0	1	1.0	1	1	1	1	2	1.0	4	1.0	2	1.0	3	1.0	1.0	2	2.0	2	1	1	2	1.0	1	2	1.0	1.0	1.0	2	1.0	1.0	1	1.0	1.0	4	1.0	1.0	1	4	1	1.0	2	1.0	1.0	2	1	1	2	2	1	1.0	1	1	1.0	1.0	2	1.0	2	1	1	2	1	1	1.0	1	4	2.0	2	2	1.0	2	1.0	1.0	3	1.0	1.0	1.0	1.0	2	1.0	1.0	1	1.0	1.0	1	3	1.0	1.0	1.0	1.0	1	1.0	1.0	2	2	1.0	1.0	2	1.0	1.0	1	1.0	1	2.0	1	1.0	1.0	1.0	3	3	1	1.0	1.0	2	2	1.0	1.0	1.0	0.0	1	1.0	2.0	2	2	2	1.0	1.0	1.0	1.0	3	1.0	1.0	2	3	2	1.0	1.0	2	1.0	1.0	1.0	1.0	3	1.0	2	1.0	1	1.0	1.0	2	0.0	1	1	1.0	2	1.0	1.0	1	1.0	1.0	1	1	2	1	1	2	1.0	1	1.0	1	2	2	1	1.0	4.0	2.0	1	2.0	2.0	1.0	1	1.0	1.0	1.0	1.0	1.0	0.0	2	1.0	1.0	1.0	1.0	5	1.0	1.0	1.0	1	1	2	1.0	1.0	1	1.0	2.0	2	1.0	1	1.0	1.0	1.0	1.0	1.0	1.0	1	1.0	2	0.0	1.0	1.0	1.0	1.0	1.0	1.0	1.0	3	1	1.0	1	0.0	1	1	1.0	2	1	1	1.0	2	1.0	1	1.0	1.0	1.0	2	1	1.0	1.0	2	1	2.0	1.0	1.0	1.0	1.0	3	3	1.0	1.0	1.0	1	1	1.0	1	1.0	1.0	2.0	1.0	1	1	1.0	1.0	1.0	1	1	2	2	2.0	1.0	1.0	1.0	2.0	1.0	2	1.0	1.0	1.0	3	1.0	1	1.0	1.0	3	1	1	1.0	1	1.0	1.0	1.0	1	1	1	1.0	1.0	1.0	1	1.0	1.0	1.0	1.0	1.0	1	2	2	1	2	1	1.0	1.0	1	1.0	2.0	2	1	1.0	1.0	3	1.0	1	1.0	1.0	1	1	1.0	1.0	1	1.0	1	1.0	1.0	1	1.0	1	1.0	1.0	1.0	1.0	1.0	1.0	2	2.0	2	1.0	1.0	2	1.0	2	1.0	2	2	3	1.0	2	3.0	2	1.0	1.0	1.0	1.0	2	1.0	1.0	1.0	1.0	1.0	1.0	2	1	1.0	1.0	1.0	2	1.0	1	1	2	1.0	1	1.0	2.0	1.0	1	1	2	1.0	1.0	1.0	1.0	1	2	1.0	2	3	1.0	2	3.0	1.0	2.0	1.0	2	1.0	1.0	2	1	1	1.0	1.0	1.0	1.0	1.0	1.0	1	1.0	1.0	1	1.0	1.0	0.0	1.0	2	1.0	1.0	1.0	1.0	1.0	2	1.0	1	1.0	2	2	2.0	1.0	0.0	1	1.0	1.0	1.0	1.0	1.0	1	1	1	1	1	3	1	1.0	1.0	1.0	1.0	1.0	1.0	1.0	1.0	1	1.0	2	1.0	1.0	3	1	1.0	2.0	1.0	1.0	1.0	1.0	2	1.0	1	1.0	1.0	2	1.0	1.0	1.0	1	1.0	1.0	1.0	1	1.0	1.0	1.0	1	1.0	1	2	2	1.0	0.0	1.0	1.0	1.0	1.0	3	2	2	1.0	2.0	2	3	0.0	3.0	3	1.0	2.0	2	2	2	1	1.0	1	1.0	1.0	1.0	1.0	0.0	2.0	2.0	2	3	2	1.0	2	1.0	1	4	2	2	3	2	1	1.0	1.0	1	1.0	2.0	1.0	2	1.0	1.0	3	2	1	1	1.0	1.0	1.0	1.0	3	1.0	1	1.0	1.0	1	1.0	1	1	1.0	2	2.0	1.0	1.0	1.0	1.0	1.0	1.0	1	1	2.0	1	1	2	0.0	1.0	1.0	1.0	1.0	1.0	1.0	1.0	1	1	1.0	2.0	1.0	2	1.0	1.0	1	2	1.0	1	1.0	1.0	1.0	2	1.0	1.0	1.0	1.0	3	1.0	1.0	1.0	1	1.0	1.0	1.0	1.0	1.0	1	1	1	1	1	1	1.0	1.0	1.0	1	1.0	1	1.0	1.0	1	1.0	2	1.0	1	2	1.0	1.0	1	1	1.0	1.0	1.0	1	1.0	1.0	2	2	1.0	1.0	2	0.0	1.0	1.0	1.0	1.0	1	1	1.0	2	1.0	1.0	1.0	1	1.0	1.0	1.0	2	1.0	1.0	1	1	1	1.0	2	2	1.0	1.0	1.0	1.0	2	2	1.0	2.0	2	2.0	2	1.0	1	1.0	1	1.0	2	1	1.0	1	2	1.0	1.0	1.0	1	1.0	5	1.0	2	2.0	1.0	5	2	2	2	1	1.0	1.0	1.0	1.0	1	1.0	2.0	1	1.0	1.0	1	1.0	2.0	1.0	1.0	2.0	1.0	1.0	1	1.0	1.0	1.0	1.0	1.0	1.0	1.0	1.0	1.0	1.0	1.0	1.0	2	4	1.0	3	3	2	2	5	1.0	1.0	1.0	2.0	2	2.0	2.0	1.0	1	1.0	1.0	1.0	1.0	2	1.0	1.0	2	1.0	1.0	1.0	1.0	1	1.0	1.0	1.0	1.0	1.0	1.0	2	1.0	1	2	1.0	1.0	1	2.0	1	1.0	1.0	1.0	1	2	2.0	1	1	1.0	2	1	1.0	1.0	2	1.0	3	2.0	1.0	1.0	1.0	1	1.0	1	1.0	1.0	2	1.0	1.0	1.0	1.0	1.0	2	1.0	1.0	1	1	1.0	1.0	1.0	1.0	1	1	1.0	2	2	1.0	1.0	1	1	2	1	1.0	1.0	1.0	1.0	1	0.0	1	1	1.0	1.0	1.0	1	1.0	1.0	2.0	1.0	1.0	0.0	1	1	1.0	1.0	1.0	1.0	1.0	1.0	1.0	1.0	1	1.0	1.0	1.0	1.0	1.0	2.0	2.0	2	2	1	1	1.0	3	1	1.0	1.0	1.0	1.0	1	1	0.0	1.0	1	1.0	1.0	2	3	1.0	1	3	1.0	1.0	1.0	1.0	1.0	1	1.0	1.0	1.0	1.0	1.0	1.0	1.0	1.0	1.0	2	1.0	2	1.0	2	0.0	1	1.0	1	1	1.0	1.0	1	1.0	1.0	1.0	1.0	2	2	2	1	1	2	1.0	1	1	0.0	1.0	1.0	1.0	1.0	1	3	2	1.0	3	1.0	1.0	1.0	2.0	1.0	1.0	2	4	4	1	1.0	1.0	3	1.0	3	2	1	1.0	3	3	1	1.0	1	1	1.0	1.0	1.0	1	1.0	2.0	1.0	1.0	1	3	2	3	1.0	1.0	1.0	3	1.0	1.0	4	1.0	1.0	2	2.0	2	3	1.0	1.0	1.0	1	1.0	1.0	1.0	2	1	0.0	3	1	1.0	1	1.0	1.0	1	2.0	1.0	1.0	1.0	1.0	1.0	2	2	2	2	1.0	3	2	1	1.0	1	1	1	1.0	1	1	1.0	1.0	1.0	2	1.0	1	0.0	2	2	1.0	1.0	2	2	2	1.0	2	2	1.0	1	2	1.0	1.0	1	2.0	1.0	1.0	1.0	3.0	2	1.0	1.0	1.0	1	1	1.0	1.0	1.0	0.0	1.0	1.0	4	2	1.0	1	1.0	1.0	1.0	1	1.0	1.0	1.0	1.0	2	1.0	1.0	1.0	2	1.0	1.0	1.0	1.0	1.0	1.0	1.0	1	1	1	1	0.0	2	2	1.0	1.0	1.0	1.0	2	2	1.0	1	1.0	2	1.0	1.0	1.0	1	1.0	1.0	0.0	1	1.0	1.0	1	1	3	2.0	1.0	1.0	1.0	1.0	2	1.0	1.0	2	2	1.0	1.0	1	2.0	3	1	1	1.0	3	1.0	1	1.0	1.0	1.0	1.0	2	1	1.0	1	1	2	1.0	2	1.0	1.0	2	1.0	1	1.0	1.0	1	1	4	1	1.0	1.0	1.0	1	1	2	4	1.0	1	2	1.0	1	3	1	1.0	2	2	1.0	1.0	0.0	1.0	1	1	2.0	1	1.0	1.0	2	1	1.0	1.0	1.0	1.0	2.0	2	2	1.0	3	1.0	1	1.0	1.0	3	1.0	1	0.0	2	1	1.0	1.0	1.0	1.0	1	1.0	2.0	2	1.0	1.0	1.0	1.0	1.0	1.0	2	1	2	1.0	1	1.0	1.0	1	2	3	3	1.0	1.0	2	1.0	1.0	1.0	1	1.0	1.0	1.0	1	1.0	1.0	1.0	1.0	1.0	1.0	1	1.0	1.0	1.0	1.0	1.0	1.0	1.0	2.0	2.0	1.0	0.0	1.0	1.0	1.0	1.0	2.0	1.0	1.0	2	2	1	3	1.0	1.0	1.0	1.0	1.0	1.0	2	1.0	1.0	2.0	3	2	1.0	1.0	2.0	0.0	1.0	2.0	1.0	1.0	1	3	1.0	2.0	1.0	1.0	1.0	1.0	1.0	3	1	1.0	1.0	2	3	2.0	1.0	2	1.0	3	1.0	1.0	2	2	1.0	2	2	1	1.0	0.0	1.0	1.0	2.0	1	1	1.0	3	1.0	1.0	1.0	1.0	2	5	1.0	4	2	1.0	6	1.0	3	2	1.0	4	1.0	1.0	1.0	2.0	2.0	1.0	1.0	1.0	1.0	3	2	1	1.0	2.0	1.0	2.0	4	1.0	1.0	2.0	1	3	1.0	1	2	2	1.0	2	4	1.0	1.0	2	1.0	1.0	1.0	2	1.0	1.0	1.0	1.0	1	1	1.0	2	1.0	1	1.0	1.0	2.0	1.0	1.0	2	1.0	1	1.0	2	2	1.0	1	1.0	1	1.0	1.0	1.0	1.0	1.0	1.0	1	1.0	3	2	1.0	1.0	1	1	1.0	1	1	1.0	1.0	1.0	1.0	3	3	3	1.0	1	1.0	2.0	1.0	1.0	1	1	1	2	2	1.0	1	1	1	2.0	1.0	1	1.0	1.0	1.0	2	1	1.0	1.0	1.0	3	1.0	2	1.0	1.0	3	3	1.0	1.0	1	1	1.0	1	1.0	1.0	1	1.0	1.0	1.0	1.0	1	1.0	1.0	1.0	2	1	1.0	1.0	1.0	3	1.0	1.0	1.0	3.0	2	2	2	1.0	2.0	1	2.0	1.0	1.0	1.0	2.0	3	1.0	2	1.0	1.0	1	3	1.0	2	2.0	2.0	1.0	2	3	2	1.0	1.0	1.0	1.0	1.0	2.0	1	1	1.0	1.0	1.0	1	1.0	1.0	2	1	3	1.0	1.0	1	1.0	3	2	1.0	2	1	1.0	2	1.0	1.0	1	1.0	2	1.0	1.0	1.0	1.0	1	1.0	1	1.0	1.0	1.0	1.0	1.0	1.0	1.0	2	1.0	1.0	1	2	1.0	1.0	2.0	1.0	2	1.0	3	1.0	1.0	2.0	1.0	2	1.0	2	1.0	1.0	1.0	2	1	1.0	1.0	0.0	1.0	1	1.0	1.0	1.0	1.0	1	1.0	2	1.0	1.0	1.0	1.0	1	2.0	2.0	3	1.0	1.0	1.0	1.0	2.0	0.0	1.0	1.0	1.0	1.0	1.0	1.0	1	3	1.0	3	1.0	1	1.0	2	1.0	1.0	2	1.0	2	1.0	1	3	1	1	1.0	1.0	2.0	1	1.0	1	1.0	1.0	1.0	1.0	1	1.0	1.0	1.0	1.0	1.0	1	1.0	2	1	1.0	2	1.0	1.0	1.0	1.0	1.0	1.0	1.0	2.0	1.0	1.0	1.0	1	1.0	1.0	2	1.0	1	2	1	1.0	1.0	1.0	1.0	2	1.0	1.0	1.0	1.0	1.0	1.0	2.0	1.0	2	1	2	1	1.0	2	1	3	1.0	1.0	1.0	1.0	1.0	1.0	1.0	1.0	1.0	1.0	2	1.0	1.0	1	1.0	1.0	2	1.0	1.0	1.0	2	1.0	1.0	1.0	0.0	1.0	1.0	1.0	1.0	1.0	1.0	3	1	1.0	2	1.0	2	2	1	2	1.0	1.0	2	1	1.0	1.0	1.0	1.0	2	2	2	1.0	2	1.0	1.0	1	1.0	1.0	0.0	3	1.0	2.0	4	3	1.0	2	1.0	0.0	1.0	1.0	1.0	3	2.0	1.0	1.0	3	4	2.0	2	1.0	2	1.0	1.0	2	1.0	2	2	2.0	1.0	1.0	1.0	1.0	3	1	2	1.0	1	2.0	1.0	2	2	1.0	1.0	1.0	2.0	2	1.0	2	1.0	1.0	2	3	1.0	1	1.0	1.0	1.0	1.0	2.0	2	3	1.0	4	1.0	5	1	2.0	2.0	1.0	2	1	2.0	1.0	1	1.0	1.0	1.0	1.0	1	1	1.0	1.0	1.0	1	1.0	1.0	1	1.0	1.0	1.0	2.0	1.0	1.0	1.0	2	2	2.0	1.0	0.0	1.0	2	1.0	1.0	1	1.0	4	2.0	1.0	1.0	1.0	1.0	1.0	1.0	1.0	1.0	1.0	3	2.0	2	1.0	1	1.0	1.0	1.0	2	2	2	1.0	1.0	1	1	1	1.0	1	1	1.0	1	2.0	1	1.0	1	1	1.0	0.0	1.0	1.0	2	1	1	1.0	2	1.0	3	1.0	2	1.0	1.0	1.0	1	2	1	3	1.0	2	1.0	1	1.0	1.0	1.0	1.0	1.0	2	1	1	1.0	1.0	1.0	1.0	1.0	1.0	1.0	1	1	1.0	2.0	2	2	1	1.0	1	0.0	1.0	1.0	1.0	1	1	2	1.0	1.0	1.0	1	1.0	1.0	1.0	2.0	1.0	1	1.0	0.0	1	1	1.0	1.0	1.0	1	1	1.0	1.0	1.0	2	1.0	1.0	1.0	2	2.0	0.0	1.0	1	2	1.0	1.0	1.0	1.0	1.0	2	1.0	2	1	2	1	1	4	1.0	1.0	1.0	1	4	1	1.0	6	1.0	2	4	1.0	1	1.0	1.0	1.0	1.0	2.0	1	1.0	3	3	1.0	2	3	1.0	1.0	2.0	5	3.0	2.0	1.0	1.0	1.0	1.0	1	1	2	2	2.0	1	1.0	1.0	1.0	1	1.0	1.0	2	2.0	1.0	2	1.0	2.0	1.0	2	1.0	1.0	1.0	1.0	1.0	2	1.0	1.0	1.0	1	3.0	1.0	2	4	1	1.0	1	1.0	1.0	1.0	0.0	3	2.0	1.0	1	2	2	1	1.0	1	1.0	1.0	1.0	2	1.0	1	1.0	1.0	2	1.0	1.0	1	1.0	2	4	1.0	2	3	2	2.0	1.0	2	1.0	1.0	2	2	3	1.0	1	3	1	2.0	1.0	1.0	1	1.0	1	1.0	1.0	1.0	2	1	2	1.0	4	3	2.0	1.0	2	1	1.0	1.0	1.0	1	1.0	2.0	1.0	1	1.0	1.0	1.0	1.0	2.0	1	1.0	1.0	2	1.0	1.0	1.0	1.0	1.0	1	1.0	1.0	2	2.0	1.0	3	2	0.0	1.0	1.0	1.0	1.0	2	1.0	3	1.0	2	1.0	1.0	2	1.0	1.0	1	2	2	1.0	1.0	1.0	1	1.0	1.0	1.0	1	1.0	3	2	1.0	2	1.0	4	1	1.0	1.0	1.0	3	1.0	1.0	1	1.0	1	1	1.0	1.0	1	1.0	1.0	1.0	2	1	1	1	1.0	2	1	2	0.0	1.0	1.0	3	2	1.0	2	4	1.0	3	1	3	3	1.0	1.0	1.0	1.0	2	3	1.0	2	1.0	3	1.0	2	1.0	1	3	1.0	2	1	1.0	2	1.0	1	1.0	1	1.0	3	2	1.0	1.0	3	1	1.0	3	2.0	2	1	2	1.0	1.0	2	1	1.0	1.0	1.0	2	1.0	1.0	1.0	2.0	3	1	1.0	3	2	1.0	1.0	1.0	2.0	1	1.0	5	1.0	1	1.0	1	1.0	1.0	3	2.0	2	1.0	3	0.0	3	2	2.0	1.0	3	4	1.0	2	1.0	1.0	1.0	1.0	1.0	1.0	2.0	2	1	2	1.0	1.0	2.0	2	1.0	1.0	1	1.0	1.0	1.0	1.0	3	1.0	1.0	3	4.0	1.0	2	1.0	2	1.0	1.0	1.0	2	1.0	2	1.0	1.0	2.0	2.0	2	1.0	1.0	2	3	2	1.0	1.0	2	4	1	2	1.0	1.0	1.0	1.0	2	1.0	1.0	1	1.0	2.0	4	2	1.0	1.0	1.0	2	1.0	3	3	1.0	1.0	1.0	1.0	1	1	1.0	3.0	1.0	1.0	3	1.0	1.0	1.0	1.0	2	2	1.0	1.0	2	1.0	2	1.0	1.0	1	3	4	1.0	1.0	2	5	1	1.0	2	1.0	1.0	2	2.0	1.0	1.0	1	2.0	3	1.0	2	1	1	1.0	1	1.0	1.0	1.0	1.0	1	1	1	1.0	2.0	1.0	1.0	1.0	1.0	2	2	1.0	1.0	1.0	2.0	1.0	1.0	1.0	1.0	1.0	1	1.0	3	1.0	2	1.0	5	2	1.0	2	1.0	1.0	1.0	1.0	1.0	1.0	3	1.0	2	1	1	1.0	2	1.0	1.0	2	1.0	2	1.0	2.0	2	1.0	1.0	1.0	1.0	1.0	1	1.0	1	1.0	1.0	2	1.0	2	2	1.0	1.0	1	1.0	0.0	3	1.0	1.0	1.0	1.0	0.0	1.0	2	1.0	1.0	1.0	1	1.0	1.0	2	2	1.0	1.0	1	1	1	1.0	1.0	1.0	1.0	1.0	2	1.0	1.0	1.0	1.0	2	1.0	1.0	1.0	0.0	1.0	1.0	1	1.0	1	1.0	3	1.0	2	1.0	1	1.0	1.0	1.0	1.0	1.0	3.0	1	1.0	1	1.0	1.0	2	0.0	1.0	1	1	1.0	1.0	2	3	2	1.0	1	1	2	1.0	1.0	1.0	1	1.0	1.0	2	1	1.0	2.0	3	1.0	1.0	1.0	2.0	2	1.0	3	1.0	2	2	1.0	2.0	2.0	1.0	1	1.0	1.0	1.0	2	1.0	1	1	1.0	1	1	2	1	1	1.0	1	1	1	1.0	1	1	1	1.0	1.0	0.0	1.0	4	1.0	0.0	1	1.0	1	1.0	1.0	1.0	1.0	1.0	0.0	1.0	1	1.0	1	1	1	1.0	1.0	1.0	2	4	1.0	1	1.0	1.0	0.0	1	1.0	2	1	1.0	1.0	1.0	1	1	1.0	2	1.0	1	3	1.0	1.0	3	1.0	2.0	1	3	1	1.0	1	1.0	1	1	1.0	1	6	1	1.0	1.0	4	1.0	1.0	1	2	1.0	2.0	1	1	1.0	1.0	2.0	1	1.0	1.0	3	1.0	1	1.0	1.0	1.0	1.0	1.0	1	1.0	2	1.0	1.0	1.0	1.0	2	1.0	1.0	1.0	1.0	0.0	2	1	1.0	1.0	1.0	1.0	2	1	1.0	3	1.0	4	3	1.0	1.0	3	1.0	1.0	1.0	1.0	1.0	3	1.0	2	1.0	1.0	1	1	1.0	1	1	3	1.0	1.0	3	2.0	2	1.0	1.0	1.0	3	1.0	2	1.0	1.0	1.0	3	2	1.0	1.0	1	1.0	1	1.0	1.0	1.0	1	1	1.0	2	1.0	1	1	0.0	0.0	0.0	0.0	0.0	0.0	0.0	0.0	0.0	1.0	0.0	0.0	0.0	0.0	1.0	0.0	0.0	0.0	0.0	0.0	0.0	1.0	0.0	0.0	0.0	0.0	0.0	0.0	0.0	1.0	0.0	0.0	0.0	0.0	0.0	1.0	0.0	1.0	0.0	0.0	0.0	0.0	0.0	0.0	0.0	0.0	0.0	0.0	0.0	0.0	0.0	0.0	0.0	0.0	0.0	1.0	0.0	0.0	0.0	0.0	0.0	0.0	0.0	0.0	0.0	0.0	0.0	0.0	0.0	1.0	0.0	0.0	0.0	0.0	0.0	0.0	0.0	0.0	0.0	0.0	0.0	0.0	0.0	0.0	0.0	0.0	0.0	0.0	1.0	0.0	0.0	0.0	0.0	1.0	0.0	0.0	0.0	0.0	0.0	0.0	0.0	0.0	0.0	0.0	1.0	1.0	0.0	0.0	1.0	0.0	0.0	0.0	0.0	0.0	0.0	0.0	0.0	0.0	0.0	0.0	0.0	0.0	0.0	0.0	0.0	0.0	0.0	0.0	1.0	1.0	1.0	1.0	0.0	0.0	0.0	1.0	1.0	0.0	0.0	0.0	0.0	0.0	0.0	0.0	0.0	0.0	0.0	1.0	0.0	1.0	0.0	0.0	0.0	0.0	0.0	0.0	0.0	0.0	0.0	1.0	0.0	0.0	0.0	0.0	0.0	0.0	0.0	0.0	0.0	0.0	0.0	0.0	1.0	0.0	0.0	0.0	0.0	0.0	0.0	0.0	0.0	0.0	0.0	0.0	0.0	0.0	0.0	0.0	0.0	0.0	0.0	0.0	1.0	0.0	0.0	0.0	0.0	0.0	0.0	1.0	0.0	0.0	0.0	0.0	0.0	0.0	0.0	0.0	0.0	0.0	0.0	0.0	0.0	0.0	0.0	1.0	1.0	0.0	0.0	0.0	0.0	0.0	0.0	0.0	0.0	0.0	0.0	0.0	0.0	0.0	0.0	0.0	0.0	0.0	0.0	0.0	0.0	0.0	0.0	0.0	1.0	1.0	0.0	0.0	0.0	0.0	0.0	0.0	0.0	0.0	0.0	0.0	0.0	0.0	1.0	1.0	0.0	1.0	1.0	0.0	1.0	0.0	1.0	0.0	0.0	0.0	0.0	1.0	1.0	0.0	0.0	0.0	1.0	1.0	0.0	0.0	0.0	1.0	0.0	0.0	0.0	0.0	1.0	0.0	0.0	0.0	0.0	0.0	0.0	0.0	0.0	0.0	0.0	0.0	0.0	0.0	0.0	0.0	0.0	0.0	0.0	0.0	0.0	0.0	0.0	0.0	0.0	0.0	0.0	0.0	0.0	0.0	0.0	0.0	0.0	0.0	0.0	0.0	0.0	0.0	0.0	0.0	0.0	0.0	0.0	0.0	0.0	0.0	0.0	0.0	0.0	0.0	0.0	0.0	0.0	0.0	0.0	0.0	0.0	0.0	0.0	0.0	0.0	0.0	0.0	0.0	0.0	0.0	0.0	0.0	0.0	0.0	0.0	0.0	0.0	0.0	0.0	0.0	0.0	0.0	0.0	0.0	0.0	0.0	0.0	0.0	0.0	0.0	0.0	0.0	0.0	0.0	0.0	0.0	0.0	0.0	0.0	0.0	0.0	0.0	0.0	0.0	0.0	0.0	0.0	0.0	0.0	0.0	0.0	0.0	0.0	0.0	0.0	0.0	0.0	0.0	0.0	0.0	0.0	0.0	0.0	0.0	0.0	0.0	0.0	0.0	0.0	0.0	0.0	0.0	0.0	0.0	0.0	0.0	0.0	0.0	0.0	0.0	0.0	0.0	0.0	0.0	0.0	0.0	0.0	0.0	0.0	0.0	0.0	0.0	0.0	0.0	0.0	0.0	0.0	0.0	0.0	0.0	0.0	0.0	0.0	0.0	0.0	0.0	0.0	0.0	0.0	0.0	0.0	0.0	0.0	0.0	0.0	0.0	0.0	0.0	0.0	0.0	0.0	0.0	0.0	0.0	0.0	0.0	0.0	0.0	0.0	0.0	0.0	0.0	0.0	0.0	0.0	0.0	0.0	0.0	0.0	0.0	0.0	0.0	0.0	0.0	0.0	0.0	0.0	0.0	0.0	0.0	0.0	0.0	0.0	0.0	0.0	0.0	0.0	0.0	0.0	0.0	0.0	0.0	0.0	0.0	0.0	0.0	0.0	0.0	0.0	0.0	0.0	0.0	0.0	0.0	0.0	0.0	0.0	0.0	0.0	0.0	0.0	0.0	0.0	0.0	0.0	0.0	0.0	0.0	0.0	0.0	0.0	0.0	0.0	0.0	0.0	0.0	0.0	0.0	0.0	0.0	0.0	0.0	0.0	0.0	0.0	0.0	0.0	0.0	0.0	0.0	0.0	0.0	0.0	0.0	0.0	0.0	0.0	0.0	0.0	0.0	0.0	0.0	0.0	0.0	0.0	0.0	0.0	0.0	0.0	0.0	0.0	0.0	0.0	0.0	0.0	0.0	0.0	0.0	0.0	0.0	0.0	0.0	0.0	0.0	0.0	0.0	0.0	0.0	0.0	0.0	0.0	0.0	0.0	0.0	0.0	0.0	0.0	0.0	0.0	0.0	0.0	0.0	0.0	0.0	0.0	0.0	0.0	0.0	0.0	0.0	0.0	0.0	0.0	0.0	0.0	0.0	0.0	0.0	0.0	0.0	0.0	0.0	0.0	0.0	0.0	0.0	0.0	0.0	0.0	0.0	0.0	0.0	0.0	0.0	0.0	0.0	0.0	0.0	0.0	0.0	0.0	0.0	0.0	0.0	0.0	0.0	0.0	0.0	0.0	0.0	0.0	0.0	0.0	0.0	0.0	0.0	0.0	0.0	0.0	0.0	0.0	0.0	0.0	0.0	0.0	0.0	0.0	0.0	0.0	0.0	0.0	0.0	0.0	0.0	0.0	0.0	0.0	0.0	0.0	0.0	0.0	0.0	0.0	0.0	0.0	0.0	0.0	0.0	0.0	0.0	0.0	0.0	0.0	0.0	0.0	0.0	0.0	0.0	0.0	0.0	0.0	0.0	0.0	0.0	0.0	0.0	0.0	0.0	0.0	0.0	0.0	0.0	0.0	0.0	0.0	0.0	0.0	0.0	0.0	0.0	0.0	0.0	0.0	0.0	0.0	0.0	0.0	0.0	0.0	0.0	0.0	0.0	0.0	0.0	0.0	0.0	0.0	0.0	0.0	0.0	0.0	0.0	0.0	0.0	0.0	0.0	0.0	0.0	0.0	0.0	0.0	0.0	0.0	0.0	0.0	0.0	0.0	0.0	0.0	0.0	0.0	0.0	0.0	0.0	0.0	0.0	0.0	0.0	0.0	0.0	0.0	0.0	0.0	0.0	0.0	0.0	0.0	0.0	0.0	0.0	0.0	0.0	0.0	0.0	0.0	0.0	0.0	0.0	0.0	0.0	0.0	0.0	0.0	0.0	0.0	0.0	0.0	0.0	0.0	0.0	0.0	0.0	0.0	0.0	0.0	0.0	0.0	0.0	0.0	0.0	0.0	0.0	0.0	0.0	0.0	0.0	0.0	0.0	0.0	0.0	0.0	0.0	0.0	0.0	0.0	0.0	0.0	0.0	0.0	0.0	0.0	0.0	0.0	0.0	0.0	0.0	0.0	0.0	0.0	0.0	0.0	0.0	0.0	0.0	0.0	0.0	0.0	0.0	0.0	0.0	0.0	0.0	0.0	0.0	0.0	0.0	0.0	0.0	0.0	0.0	0.0	0.0	0.0	0.0	0.0	0.0	0.0	0.0	0.0	0.0	0.0	0.0	0.0	0.0	0.0	0.0	0.0	0.0	0.0	0.0	0.0	0.0	0.0	0.0	0.0	0.0	0.0	0.0	0.0	0.0	0.0	0.0	0.0	0.0	0.0	0.0	0.0	0.0	0.0	0.0	0.0	0.0	0.0	0.0	0.0	0.0	0.0	0.0	0.0	0.0	0.0	0.0	0.0	0.0	0.0	0.0	0.0	0.0	0.0	0.0	0.0	0.0	0.0	0.0	0.0	0.0	0.0	0.0	0.0	0.0	0.0	0.0	0.0	0.0	0.0	0.0	0.0	0.0	0.0	0.0	0.0	0.0	0.0	0.0	0.0	0.0	0.0	0.0	0.0	0.0	0.0	0.0	0.0	0.0	0.0	0.0	0.0	0.0	0.0	0.0	0.0	0.0	0.0	0.0	0.0	0.0	0.0	0.0	0.0	0.0	0.0	0.0	0.0	0.0	0.0	0.0	0.0	0.0	0.0	0.0	0.0	0.0	0.0	0.0	0.0	0.0	0.0	0.0	0.0	0.0	0.0	0.0	0.0	0.0	0.0	0.0	0.0	0.0	0.0	0.0	0.0	0.0	0.0	0.0	0.0	0.0	0.0	0.0	0.0	0.0	0.0	0.0	0.0	0.0	0.0	0.0	0.0	0.0	0.0	0.0	0.0	0.0	0.0	0.0	0.0	0.0	0.0	0.0	0.0	0.0	0.0	0.0	0.0	0.0	0.0	0.0	0.0	0.0	0.0	0.0	0.0	0.0	0.0	0.0	0.0	0.0	0.0	0.0	0.0	0.0	0.0	0.0	0.0	0.0	0.0	0.0	0.0	0.0	0.0	0.0	0.0	0.0	0.0	0.0	0.0	0.0	0.0	0.0	0.0	0.0	0.0	0.0	0.0	0.0	0.0	0.0	0.0	0.0	0.0	0.0	0.0	0.0	0.0	0.0	0.0	0.0	0.0	0.0	0.0	0.0	0.0	0.0	0.0	0.0	0.0	0.0	0.0	0.0	0.0	0.0	0.0	0.0	0.0	0.0	0.0	0.0	0.0	0.0	0.0	0.0	0.0	0.0	0.0	0.0	0.0	0.0	0.0	0.0	0.0	0.0	0.0	0.0	0.0	0.0	0.0	0.0	0.0	0.0	0.0	0.0	0.0	0.0	0.0	0.0	0.0	0.0	0.0	0.0	0.0	0.0	0.0	0.0	0.0	0.0	0.0	0.0	0.0	0.0	0.0	0.0	0.0	0.0	0.0	0.0	0.0	0.0	0.0	0.0	0.0	0.0	0.0	0.0	0.0	0.0	0.0	0.0	0.0	0.0	0.0	0.0	0.0	0.0	0.0	0.0	0.0	0.0	0.0	0.0	0.0	0.0	0.0	0.0	0.0	0.0	0.0	0.0	0.0	0.0	0.0	0.0	0.0	0.0	0.0	0.0	0.0	0.0	0.0	0.0	0.0	0.0	0.0	0.0	0.0	0.0	0.0	0.0	0.0	0.0	0.0	0.0	0.0	0.0	0.0	0.0	0.0	0.0	0.0	0.0	0.0	0.0	0.0	0.0	0.0	0.0	0.0	0.0	0.0	0.0	0.0	0.0	0.0	0.0	0.0	0.0	0.0	0.0	0.0	0.0	0.0	0.0	0.0	0.0	0.0	0.0	0.0	0.0	0.0	0.0	0.0	0.0	0.0	0.0	0.0	0.0	0.0	0.0	0.0	0.0	0.0	0.0	0.0	0.0	0.0	0.0	0.0	0.0	0.0	0.0	0.0	0.0	0.0	0.0	0.0	0.0	0.0	0.0	0.0	0.0	0.0	0.0	0.0	0.0	0.0	0.0	0.0	0.0	0.0	0.0	0.0	0.0	0.0	0.0	0.0	0.0	0.0	0.0	0.0	0.0	0.0	0.0	0.0	0.0	0.0	0.0	0.0	0.0	0.0	0.0	0.0	0.0	0.0	0.0	0.0	0.0	0.0	0.0	0.0	0.0	0.0	0.0	0.0	0.0	0.0	0.0	0.0	0.0	0.0	0.0	0.0	0.0	0.0	0.0	0.0	0.0	0.0	0.0	0.0	0.0	0.0	0.0	0.0	0.0	0.0	0.0	0.0	0.0	0.0	0.0	0.0	0.0	0.0	0.0	0.0	0.0	0.0	0.0	0.0	0.0	0.0	0.0	0.0	0.0	0.0	0.0	0.0	0.0	0.0	0.0	0.0	0.0	0.0	0.0	0.0	0.0	0.0	0.0	0.0	0.0	0.0	0.0	0.0	0.0	0.0	0.0	0.0	0.0	0.0	0.0	0.0	0.0	0.0	0.0	0.0	0.0	0.0	0.0	0.0	0.0	0.0	0.0	0.0	0.0	0.0	0.0	0.0	0.0	0.0	0.0	0.0	0.0	0.0	0.0	0.0	0.0	0.0	0.0	0.0	0.0	0.0	0.0	0.0	0.0	0.0	0.0	0.0	0.0	0.0	0.0	0.0	0.0	0.0	0.0	0.0	0.0	0.0	0.0	0.0	0.0	0.0	0.0	0.0	0.0	0.0	0.0	0.0	0.0	0.0	0.0	0.0	0.0	0.0	0.0	0.0	0.0	0.0	0.0	0.0	0.0	0.0	0.0	0.0	0.0	0.0	0.0	0.0	0.0	0.0	0.0	0.0	0.0	0.0	0.0	0.0	0.0	0.0	0.0	0.0	0.0	0.0	0.0	0.0	0.0	0.0	0.0	0.0	0.0	0.0	0.0	0.0	0.0	0.0	0.0	0.0	0.0	0.0	0.0	0.0	0.0	0.0	0.0	0.0	0.0	0.0	0.0	0.0	0.0	0.0	0.0	0.0	0.0	0.0	0.0	0.0	0.0	0.0	0.0	0.0	0.0	0.0	0.0	0.0	0.0	0.0	0.0	0.0	0.0	0.0	0.0	0.0	0.0	0.0	0.0	0.0	0.0	0.0	0.0	0.0	0.0	0.0	0.0	0.0	0.0	0.0	0.0	0.0	0.0	0.0	0.0	0.0	0.0	0.0	0.0	0.0	0.0	0.0	0.0	0.0	0.0	0.0	0.0	0.0	0.0	0.0	0.0	0.0	0.0	0.0	0.0	0.0	0.0	0.0	0.0	0.0	0.0	0.0	0.0	0.0	0.0	0.0	0.0	0.0	0.0	0.0	0.0	0.0	0.0	0.0	0.0	0.0	0.0	0.0	0.0	0.0	0.0	0.0	0.0	0.0	0.0	0.0	0.0	0.0	0.0	0.0	0.0	0.0	0.0	0.0	0.0	0.0	0.0	0.0	0.0	0.0	0.0	0.0	0.0	0.0	0.0	0.0	0.0	0.0	0.0	0.0	0.0	0.0	0.0	0.0	0.0	0.0	0.0	0.0	0.0	0.0	0.0	0.0	0.0	0.0	0.0	0.0	0.0	0.0	0.0	0.0	0.0	0.0	0.0	0.0	0.0	0.0	0.0	0.0	0.0	0.0	0.0	0.0	0.0	0.0	0.0	0.0	0.0	0.0	0.0	0.0	0.0	0.0	0.0	0.0	0.0	0.0	0.0	0.0	0.0	0.0	0.0	0.0	0.0	0.0	0.0	0.0	0.0	0.0	0.0	0.0	0.0	0.0	0.0	0.0	0.0	0.0	0.0	0.0	0.0	0.0	0.0	0.0	0.0	0.0	0.0	0.0	0.0	0.0	0.0	0.0	0.0	0.0	0.0	0.0	0.0	0.0	0.0	0.0	0.0	0.0	0.0	0.0	0.0	0.0	0.0	0.0	0.0	0.0	0.0	0.0	0.0	0.0	0.0	0.0	0.0	0.0	0.0	0.0	0.0	0.0	0.0	0.0	0.0	0.0	0.0	0.0	0.0	0.0	0.0	0.0	0.0	0.0	0.0	0.0	0.0	0.0	0.0	0.0	0.0	0.0	0.0	0.0	0.0	0.0	0.0	0.0	0.0	0.0	0.0	0.0	0.0	0.0	0.0	0.0	0.0	0.0	0.0	0.0	0.0	0.0	0.0	0.0	0.0	0.0	0.0	0.0	0.0	0.0	0.0	0.0	0.0	0.0	0.0	0.0	0.0	0.0	0.0	0.0	0.0	0.0	0.0	0.0	0.0	0.0	0.0	0.0	0.0	0.0	0.0	0.0	0.0	0.0	0.0	0.0	0.0	0.0	0.0	0.0	0.0	0.0	0.0	0.0	0.0	0.0	0.0	0.0	0.0	0.0	0.0	0.0	0.0	0.0	0.0	0.0	0.0	0.0	0.0	0.0	0.0	0.0	0.0	0.0	0.0	0.0	0.0	0.0	0.0	0.0	0.0	0.0	0.0	0.0	0.0	0.0	0.0	0.0	0.0	0.0	0.0	0.0	0.0	0.0	0.0	0.0	0.0	0.0	0.0	0.0	0.0	0.0	0.0	0.0	0.0	0.0	0.0	0.0	0.0	0.0	0.0	0.0	0.0	0.0	0.0	0.0	0.0	0.0	0.0	0.0	0.0	0.0	0.0	0.0	0.0	0.0	0.0	0.0	0.0	0.0	0.0	0.0	0.0	0.0	0.0	0.0	0.0	0.0	0.0	0.0	0.0	0.0	0.0	0.0	0.0	0.0	0.0	0.0	0.0	0.0	0.0	0.0	0.0	0.0	0.0	0.0	0.0	0.0	0.0	0.0	0.0	0.0	0.0	0.0	0.0	0.0	0.0	0.0	0.0	0.0	0.0	0.0	0.0	0.0	0.0	0.0	0.0	0.0	0.0	0.0	0.0	0.0	0.0	0.0	0.0	0.0	0.0	0.0	0.0	0.0	0.0	0.0	0.0	0.0	0.0	0.0	0.0	0.0	0.0	0.0	0.0	0.0	0.0	0.0	0.0	0.0	0.0	0.0	0.0	0.0	0.0	0.0	0.0	0.0	0.0	0.0	0.0	0.0	0.0	0.0	0.0	0.0	0.0	0.0	0.0	0.0	0.0	0.0	0.0	0.0	0.0	0.0	0.0	0.0	0.0	0.0	0.0	0.0	0.0	0.0	0.0	0.0	0.0	0.0	0.0	0.0	0.0	0.0	0.0	0.0	0.0	0.0	0.0	0.0	0.0	0.0	0.0	0.0	0.0	0.0	0.0	0.0	0.0	0.0	0.0	0.0	0.0	0.0	0.0	0.0	0.0	0.0	0.0	0.0	0.0	0.0	0.0	0.0	0.0	0.0	0.0	0.0	0.0	0.0	0.0	0.0	0.0	0.0	0.0	0.0	0.0	0.0	0.0	0.0	0.0	0.0	0.0	0.0	0.0	0.0	0.0	0.0	0.0	0.0	0.0	0.0	0.0	0.0	0.0	0.0	0.0	0.0	0.0	0.0	0.0	0.0	0.0	0.0	0.0	0.0	0.0	0.0	0.0	0.0	0.0	0.0	0.0	0.0	0.0	0.0	0.0	0.0	0.0	0.0	0.0	0.0	0.0	0.0	0.0	0.0	0.0	0.0	0.0	0.0	0.0	0.0	0.0	0.0	0.0	0.0	0.0	0.0	0.0	0.0	0.0	0.0	0.0	0.0	0.0	0.0	0.0	0.0	0.0	0.0	0.0	0.0	0.0	0.0	0.0	0.0	0.0	0.0	0.0	0.0	0.0	0.0	0.0	0.0	0.0	0.0	0.0	0.0	0.0	0.0	0.0	0.0	0.0	0.0	0.0	0.0	0.0	0.0	0.0	0.0	0.0	0.0	0.0	0.0	0.0	0.0	0.0	0.0	0.0	0.0	0.0	0.0	0.0	0.0	0.0	0.0	0.0	0.0	0.0	0.0	0.0	0.0	0.0	0.0	0.0	0.0	0.0	0.0	0.0	0.0	0.0	0.0	0.0	0.0	0.0	0.0	0.0	0.0	0.0	0.0	0.0	0.0	0.0	0.0	0.0	0.0	0.0	0.0	0.0	0.0	0.0	0.0	0.0	0.0	0.0	0.0	0.0	0.0	0.0	0.0	0.0	0.0	0.0	0.0	0.0	0.0	0.0	0.0	0.0	0.0	0.0	0.0	0.0	0.0	0.0	0.0	0.0	0.0	0.0	0.0	0.0	0.0	0.0	0.0	0.0	0.0	0.0	0.0	0.0	0.0	0.0	0.0	0.0	0.0	0.0	0.0	0.0	0.0	0.0	0.0	0.0	0.0	0.0	0.0	0.0	0.0	0.0	0.0	0.0	0.0	0.0	0.0	0.0	0.0	0.0	0.0	0.0	0.0	0.0	0.0	0.0	0.0	0.0	0.0	0.0	0.0	0.0	0.0	0.0	0.0	0.0	0.0	0.0	0.0	0.0	0.0	0.0	0.0	0.0	0.0	0.0	0.0	0.0	0.0	0.0	0.0	0.0	0.0	0.0	0.0	0.0	0.0	0.0	0.0	0.0	0.0	0.0	0.0	0.0	0.0	0.0	0.0	0.0	0.0	0.0	0.0	0.0	0.0	0.0	0.0	0.0	0.0	0.0	0.0	0.0	0.0	0.0	0.0	0.0	0.0	0.0	0.0	0.0	0.0	0.0	0.0	0.0	0.0	0.0	0.0	0.0	0.0
GCA_018561785.1_PDT001039993.1_genomic	2	2	1	2	1.0	2	1.0	1.0	1.0	2	1	2	3	0.0	1	5	1	1	1.0	1.0	2.0	1.0	1	1.0	2.0	1.0	1.0	0.0	1.0	2.0	1	1	1.0	2	1	1.0	1	2	0.0	1.0	1.0	3	2	2	1	2	1	1.0	1.0	2.0	1	2	1.0	1.0	1.0	1.0	3	0.0	1	2	2	0.0	2	5	1	3	1	1.0	1	1.0	1	1.0	1	1	1	1	2	1.0	4	1.0	3	1.0	3	1.0	1.0	1	2.0	1	1	1	2	1.0	2	1	1.0	1.0	1.0	2	1.0	1.0	1	1.0	2.0	4	1.0	1.0	1	3	1	1.0	2	1.0	1.0	1	1	1	2	2	1	0.0	1	1	1.0	1.0	2	1.0	2	1	2	2	1	1	0.0	1	3	2.0	2	3	0.0	1	1.0	1.0	5	0.0	1.0	2.0	1.0	2	1.0	1.0	1	2.0	1.0	1	3	1.0	1.0	1.0	1.0	1	1.0	2.0	2	2	1.0	1.0	2	1.0	1.0	1	1.0	1	1.0	1	1.0	0.0	1.0	2	3	2	2.0	1.0	2	2	1.0	1.0	0.0	1.0	1	0.0	2.0	2	1	2	1.0	0.0	3.0	1.0	2	1.0	1.0	2	3	3	1.0	2.0	2	1.0	1.0	1.0	1.0	3	1.0	2	1.0	1	1.0	1.0	2	1.0	1	2	1.0	2	1.0	1.0	1	1.0	1.0	1	1	2	1	1	2	1.0	1	1.0	1	2	2	1	1.0	2.0	2.0	1	2.0	2.0	1.0	1	1.0	1.0	1.0	1.0	1.0	1.0	2	1.0	1.0	1.0	1.0	5	1.0	1.0	1.0	1	2	1	1.0	1.0	1	1.0	2.0	1	1.0	1	1.0	1.0	1.0	1.0	1.0	2.0	1	1.0	2	0.0	1.0	1.0	1.0	1.0	1.0	1.0	1.0	3	1	1.0	1	1.0	1	1	0.0	2	1	1	2.0	3	2.0	1	1.0	1.0	1.0	1	1	1.0	1.0	2	1	0.0	1.0	2.0	1.0	1.0	4	3	1.0	1.0	1.0	1	1	1.0	1	0.0	1.0	2.0	1.0	1	1	1.0	1.0	1.0	1	1	1	2	2.0	1.0	1.0	1.0	2.0	1.0	2	1.0	1.0	1.0	2	1.0	1	0.0	1.0	2	2	1	1.0	1	1.0	0.0	1.0	1	1	1	1.0	1.0	1.0	1	1.0	0.0	1.0	2.0	1.0	1	2	1	1	2	1	1.0	1.0	1	1.0	3.0	2	2	1.0	1.0	4	1.0	1	1.0	1.0	2	2	1.0	1.0	1	1.0	1	1.0	0.0	2	0.0	1	1.0	1.0	1.0	0.0	1.0	1.0	2	1.0	2	1.0	1.0	2	1.0	3	1.0	1	2	3	1.0	3	3.0	3	1.0	1.0	0.0	1.0	2	1.0	1.0	1.0	1.0	1.0	1.0	2	1	1.0	1.0	1.0	2	0.0	1	1	2	1.0	1	1.0	1.0	1.0	1	1	2	1.0	0.0	2.0	1.0	2	1	1.0	3	2	1.0	1	3.0	1.0	2.0	1.0	2	1.0	1.0	2	1	1	1.0	1.0	1.0	1.0	2.0	1.0	1	1.0	0.0	1	1.0	1.0	0.0	1.0	2	0.0	1.0	1.0	1.0	0.0	2	1.0	1	1.0	2	2	1.0	1.0	0.0	1	1.0	1.0	1.0	1.0	1.0	1	1	1	1	1	2	1	1.0	1.0	1.0	1.0	1.0	0.0	1.0	1.0	1	0.0	2	1.0	2.0	3	1	1.0	1.0	1.0	1.0	1.0	1.0	2	1.0	1	1.0	1.0	2	0.0	1.0	1.0	1	1.0	0.0	1.0	1	1.0	1.0	1.0	1	1.0	1	2	3	1.0	1.0	1.0	0.0	1.0	2.0	3	2	2	1.0	4.0	2	3	0.0	1.0	3	1.0	0.0	2	2	2	1	1.0	1	1.0	1.0	1.0	1.0	0.0	2.0	1.0	2	2	2	1.0	2	1.0	1	5	1	2	3	2	1	0.0	1.0	1	1.0	2.0	0.0	2	1.0	1.0	3	1	1	1	1.0	1.0	1.0	1.0	3	1.0	2	1.0	1.0	1	1.0	1	1	1.0	1	1.0	1.0	1.0	1.0	0.0	1.0	0.0	1	1	2.0	1	1	2	0.0	1.0	1.0	1.0	1.0	1.0	1.0	0.0	1	1	1.0	2.0	2.0	2	2.0	1.0	1	2	1.0	1	1.0	1.0	1.0	2	1.0	1.0	1.0	0.0	3	1.0	2.0	1.0	1	1.0	1.0	1.0	1.0	1.0	1	1	1	1	1	1	0.0	1.0	1.0	1	1.0	1	1.0	1.0	1	1.0	2	1.0	2	2	1.0	1.0	1	1	1.0	1.0	1.0	1	1.0	0.0	2	2	1.0	1.0	2	0.0	0.0	1.0	0.0	1.0	1	1	1.0	2	0.0	1.0	1.0	1	1.0	1.0	0.0	2	1.0	0.0	1	1	1	0.0	3	2	1.0	0.0	1.0	0.0	2	2	1.0	1.0	2	2.0	2	1.0	1	1.0	1	1.0	2	1	1.0	1	2	1.0	0.0	1.0	1	1.0	5	1.0	2	0.0	1.0	4	1	2	2	1	1.0	1.0	0.0	0.0	1	1.0	2.0	1	1.0	1.0	3	1.0	1.0	1.0	1.0	2.0	1.0	1.0	2	1.0	1.0	1.0	1.0	1.0	1.0	0.0	1.0	1.0	1.0	1.0	1.0	1	4	2.0	2	3	1	2	5	1.0	1.0	1.0	2.0	2	2.0	2.0	1.0	2	1.0	1.0	1.0	1.0	1	0.0	1.0	2	0.0	2.0	1.0	1.0	1	2.0	1.0	1.0	0.0	1.0	1.0	1	1.0	1	2	1.0	1.0	1	1.0	1	1.0	0.0	1.0	1	2	2.0	1	1	1.0	2	1	1.0	0.0	2	1.0	2	1.0	1.0	1.0	1.0	1	1.0	1	2.0	1.0	1	1.0	1.0	0.0	0.0	1.0	2	1.0	1.0	1	2	1.0	1.0	2.0	1.0	1	1	1.0	2	2	1.0	0.0	1	1	2	1	1.0	1.0	1.0	2.0	1	1.0	1	1	1.0	0.0	1.0	1	1.0	1.0	2.0	1.0	1.0	0.0	2	1	1.0	1.0	1.0	1.0	1.0	1.0	1.0	1.0	1	1.0	0.0	1.0	1.0	1.0	1.0	2.0	2	3	1	1	0.0	3	1	0.0	1.0	1.0	1.0	1	1	1.0	1.0	2	1.0	1.0	2	2	1.0	1	3	1.0	1.0	1.0	0.0	1.0	1	1.0	1.0	1.0	1.0	1.0	1.0	1.0	1.0	1.0	2	1.0	2	1.0	1	0.0	1	1.0	1	1	1.0	1.0	1	1.0	1.0	1.0	1.0	2	2	2	1	2	2	1.0	1	1	0.0	0.0	0.0	1.0	1.0	1	3	2	1.0	3	2.0	0.0	1.0	2.0	1.0	1.0	1	2	2	2	1.0	1.0	3	0.0	3	2	2	1.0	3	3	1	1.0	1	1	1.0	1.0	1.0	1	1.0	1.0	1.0	0.0	1	3	2	3	1.0	2.0	0.0	4	0.0	1.0	5	2.0	2.0	2	1.0	1	3	0.0	1.0	0.0	1	1.0	1.0	1.0	2	1	1.0	3	1	1.0	1	1.0	1.0	1	3.0	1.0	0.0	1.0	1.0	1.0	3	2	2	2	0.0	3	2	1	1.0	2	1	1	0.0	1	1	0.0	1.0	1.0	2	1.0	1	0.0	2	2	1.0	1.0	1	2	2	1.0	2	2	1.0	1	2	1.0	1.0	1	2.0	1.0	1.0	1.0	2.0	2	1.0	1.0	1.0	1	1	1.0	1.0	1.0	0.0	1.0	1.0	4	2	1.0	1	1.0	1.0	1.0	1	1.0	0.0	1.0	1.0	1	1.0	1.0	1.0	3	1.0	0.0	0.0	1.0	1.0	0.0	1.0	2	2	1	1	0.0	2	2	1.0	1.0	1.0	1.0	2	2	1.0	1	1.0	1	0.0	1.0	1.0	1	0.0	1.0	0.0	1	1.0	1.0	1	2	2	2.0	1.0	0.0	1.0	1.0	2	1.0	1.0	2	2	1.0	1.0	1	1.0	2	1	1	1.0	3	1.0	1	1.0	1.0	1.0	1.0	2	1	1.0	1	1	2	1.0	2	1.0	1.0	2	1.0	1	1.0	1.0	1	1	3	1	1.0	1.0	1.0	1	1	3	3	1.0	1	2	1.0	1	3	1	1.0	2	3	1.0	1.0	1.0	1.0	2	2	2.0	1	1.0	1.0	2	1	1.0	1.0	1.0	1.0	1.0	2	2	1.0	3	1.0	1	1.0	1.0	2	1.0	1	1.0	2	1	1.0	2.0	1.0	1.0	1	0.0	1.0	2	1.0	1.0	1.0	1.0	1.0	1.0	2	1	3	1.0	1	1.0	1.0	1	2	3	2	1.0	1.0	2	0.0	1.0	1.0	1	1.0	1.0	1.0	1	1.0	1.0	2.0	1.0	1.0	1.0	1	0.0	1.0	1.0	1.0	1.0	1.0	0.0	2.0	2.0	1.0	0.0	1.0	1.0	0.0	1.0	1.0	0.0	1.0	2	3	1	3	2.0	1.0	1.0	1.0	1.0	0.0	2	1.0	2.0	1.0	2	3	1.0	1.0	2.0	0.0	0.0	2.0	1.0	1.0	1	2	1.0	2.0	0.0	1.0	1.0	1.0	1.0	2	1	1.0	1.0	2	3	2.0	1.0	2	1.0	3	0.0	1.0	2	2	1.0	1	2	1	0.0	0.0	1.0	1.0	2.0	1	1	1.0	1	0.0	1.0	0.0	1.0	2	5	1.0	4	2	0.0	6	0.0	3	3	0.0	4	1.0	1.0	0.0	2.0	2.0	1.0	1.0	1.0	1.0	4	2	1	1.0	2.0	1.0	2.0	2	1.0	1.0	2.0	1	2	1.0	1	2	2	2.0	2	3	3.0	1.0	4	0.0	1.0	0.0	2	1.0	0.0	2.0	1.0	1	1	1.0	3	2.0	1	1.0	1.0	2.0	1.0	0.0	2	1.0	1	1.0	3	1	1.0	1	1.0	1	1.0	1.0	1.0	1.0	1.0	1.0	1	1.0	3	2	0.0	1.0	1	1	1.0	1	1	1.0	0.0	1.0	1.0	3	2	2	1.0	1	0.0	2.0	2.0	1.0	1	1	1	2	2	1.0	1	1	1	2.0	1.0	2	0.0	1.0	2.0	2	1	1.0	1.0	1.0	2	2.0	2	1.0	1.0	3	2	1.0	1.0	1	2	1.0	1	1.0	1.0	1	1.0	1.0	1.0	0.0	1	2.0	1.0	1.0	2	2	0.0	0.0	2.0	5	1.0	1.0	1.0	3.0	2	1	3	0.0	1.0	1	3.0	1.0	1.0	1.0	1.0	3	1.0	2	1.0	2.0	1	2	0.0	2	1.0	1.0	1.0	2	4	2	1.0	1.0	0.0	2.0	1.0	1.0	2	1	1.0	1.0	1.0	1	1.0	1.0	1	1	2	1.0	1.0	2	1.0	3	2	1.0	2	1	1.0	1	1.0	1.0	1	0.0	2	1.0	1.0	1.0	0.0	1	1.0	1	1.0	1.0	1.0	2.0	1.0	1.0	1.0	1	1.0	1.0	1	2	1.0	0.0	2.0	1.0	3	0.0	2	0.0	1.0	2.0	0.0	2	1.0	3	1.0	0.0	2.0	2	1	1.0	1.0	1.0	1.0	1	1.0	1.0	1.0	1.0	1	1.0	1	1.0	0.0	1.0	1.0	1	2.0	1.0	4	1.0	1.0	1.0	1.0	2.0	0.0	1.0	1.0	1.0	1.0	1.0	1.0	3	3	1.0	3	0.0	1	1.0	2	0.0	1.0	2	1.0	2	0.0	1	3	1	2	1.0	1.0	2.0	1	1.0	1	1.0	1.0	1.0	1.0	1	1.0	0.0	1.0	1.0	1.0	1	0.0	1	1	1.0	2	1.0	1.0	0.0	1.0	1.0	1.0	1.0	1.0	1.0	1.0	1.0	1	1.0	0.0	3	0.0	1	2	1	0.0	2.0	1.0	1.0	2	1.0	1.0	0.0	1.0	1.0	2.0	1.0	1.0	2	1	2	1	1.0	2	1	3	0.0	1.0	0.0	0.0	1.0	2.0	1.0	0.0	1.0	1.0	2	1.0	0.0	1	1.0	1.0	2	1.0	1.0	1.0	3	0.0	1.0	1.0	0.0	1.0	1.0	1.0	1.0	2.0	2.0	3	1	1.0	2	1.0	2	2	1	2	1.0	1.0	2	1	1.0	1.0	1.0	1.0	2	2	2	1.0	1	1.0	1.0	1	1.0	1.0	0.0	4	0.0	2.0	4	3	1.0	2	1.0	0.0	1.0	1.0	1.0	4	1.0	0.0	1.0	4	3	2.0	2	1.0	2	1.0	1.0	2	1.0	2	1	4.0	1.0	1.0	1.0	1.0	2	1	2	1.0	1	1.0	1.0	2	2	1.0	1.0	1.0	2.0	2	1.0	2	1.0	0.0	2	3	1.0	1	1.0	0.0	1.0	1.0	2.0	1	3	1.0	4	0.0	5	1	2.0	2.0	1.0	2	1	1.0	1.0	2	2.0	1.0	1.0	1.0	1	1	1.0	1.0	0.0	1	0.0	0.0	1	2.0	1.0	1.0	2.0	0.0	1.0	1.0	2	2	2.0	1.0	0.0	0.0	1	0.0	1.0	1	1.0	3	0.0	1.0	1.0	1.0	1.0	1.0	1.0	1.0	1.0	1.0	3	1.0	1	1.0	1	1.0	1.0	1.0	2	2	2	1.0	1.0	1	1	1	1.0	1	1	2.0	1	2.0	2	1.0	1	1	1.0	0.0	1.0	0.0	2	1	1	1.0	2	1.0	4	1.0	2	1.0	0.0	1.0	2	3	1	3	0.0	2	2.0	1	1.0	1.0	1.0	1.0	1.0	1	1	1	1.0	0.0	1.0	0.0	1.0	1.0	1.0	1	1	1.0	1.0	1	2	1	0.0	1	0.0	1.0	0.0	1.0	1	1	2	1.0	0.0	1.0	1	1.0	1.0	1.0	2.0	1.0	1	1.0	0.0	1	1	1.0	0.0	1.0	1	1	1.0	1.0	1.0	1	1.0	1.0	1.0	2	2.0	0.0	1.0	1	2	1.0	1.0	1.0	1.0	1.0	1	1.0	1	1	2	2	1	4	1.0	1.0	1.0	1	3	1	1.0	5	1.0	2	3	1.0	1	1.0	0.0	1.0	0.0	0.0	1	1.0	3	4	1.0	2	3	1.0	1.0	0.0	5	2.0	2.0	1.0	1.0	1.0	0.0	1	1	2	2	1.0	1	1.0	1.0	1.0	1	1.0	1.0	2	2.0	1.0	2	1.0	2.0	1.0	1	1.0	0.0	1.0	2.0	1.0	2	2.0	1.0	1.0	1	2.0	1.0	2	2	1	1.0	1	2.0	1.0	1.0	1.0	3	1.0	1.0	1	2	2	1	1.0	1	1.0	1.0	1.0	2	1.0	1	1.0	1.0	2	1.0	1.0	1	1.0	2	4	1.0	2	3	1	2.0	1.0	2	1.0	1.0	2	2	2	1.0	2	4	1	2.0	1.0	1.0	1	1.0	1	0.0	1.0	1.0	2	1	2	1.0	4	3	2.0	1.0	2	1	1.0	1.0	1.0	1	1.0	1.0	1.0	1	1.0	1.0	1.0	1.0	1.0	1	1.0	1.0	2	1.0	1.0	1.0	1.0	0.0	1	1.0	1.0	2	2.0	1.0	3	2	0.0	0.0	1.0	1.0	1.0	1	1.0	4	2.0	1	1.0	1.0	2	1.0	1.0	1	2	1	1.0	0.0	1.0	1	1.0	1.0	2.0	1	1.0	2	2	1.0	2	1.0	2	1	1.0	1.0	0.0	2	1.0	1.0	2	1.0	1	1	0.0	1.0	1	1.0	1.0	0.0	2	1	1	1	1.0	2	1	2	1.0	1.0	1.0	3	2	1.0	2	1	1.0	2	1	3	2	1.0	1.0	1.0	1.0	2	3	1.0	2	1.0	3	1.0	2	1.0	1	3	1.0	2	1	1.0	3	1.0	1	1.0	1	1.0	3	2	1.0	1.0	2	1	1.0	3	2.0	2	1	2	1.0	1.0	2	1	1.0	0.0	0.0	2	0.0	0.0	1.0	1.0	3	1	0.0	2	3	1.0	1.0	1.0	2.0	1	1.0	5	1.0	1	1.0	1	1.0	1.0	3	3.0	2	0.0	3	2.0	3	2	1.0	1.0	3	3	2.0	2	0.0	1.0	1.0	1.0	1.0	1.0	2.0	1	1	2	1.0	1.0	1.0	2	1.0	1.0	2	0.0	1.0	1.0	0.0	3	1.0	1.0	3	5.0	1.0	2	0.0	1	1.0	0.0	0.0	2	1.0	2	1.0	1.0	1.0	0.0	2	1.0	1.0	2	3	2	1.0	1.0	1	4	1	2	1.0	1.0	1.0	1.0	2	1.0	1.0	1	1.0	1.0	4	2	2.0	1.0	1.0	3	1.0	2	3	1.0	1.0	1.0	0.0	1	1	1.0	3.0	1.0	1.0	3	1.0	1.0	1.0	1.0	2	2	0.0	1.0	2	1.0	2	1.0	1.0	1	4	4	0.0	1.0	1	6	1	1.0	2	1.0	1.0	2	2.0	1.0	1.0	1	2.0	3	1.0	2	2	1	1.0	1	1.0	1.0	1.0	1.0	1	1	1	1.0	0.0	0.0	1.0	1.0	1.0	3	2	1.0	1.0	1.0	0.0	1.0	0.0	1.0	1.0	1.0	1	1.0	3	0.0	2	1.0	7	2	1.0	2	1.0	1.0	1.0	1.0	1.0	1.0	2	1.0	2	2	1	1.0	2	0.0	1.0	2	1.0	2	1.0	2.0	2	0.0	1.0	1.0	1.0	1.0	1	1.0	1	1.0	1.0	2	1.0	2	2	0.0	1.0	1	1.0	0.0	3	3.0	0.0	1.0	1.0	0.0	1.0	3	1.0	2.0	1.0	1	1.0	0.0	2	1	1.0	1.0	1	1	1	1.0	1.0	1.0	1.0	1.0	2	1.0	2.0	0.0	0.0	2	1.0	1.0	1.0	0.0	1.0	1.0	1	1.0	1	1.0	4	1.0	2	0.0	1	1.0	1.0	1.0	1.0	1.0	0.0	1	1.0	1	0.0	1.0	2	0.0	0.0	2	1	1.0	1.0	3	4	1	1.0	1	1	2	1.0	1.0	0.0	1	0.0	2.0	1	1	1.0	2.0	3	1.0	2.0	1.0	1.0	2	1.0	3	1.0	1	2	1.0	2.0	2.0	1.0	1	1.0	1.0	0.0	2	1.0	1	1	1.0	1	1	2	1	1	1.0	1	1	1	1.0	1	1	1	1.0	1.0	0.0	1.0	4	0.0	1.0	1	0.0	2	1.0	1.0	1.0	1.0	2.0	0.0	1.0	1	1.0	1	1	1	1.0	1.0	1.0	2	4	1.0	1	1.0	2.0	0.0	1	1.0	2	1	1.0	1.0	0.0	1	1	1.0	2	1.0	1	3	1.0	1.0	3	1.0	1.0	1	3	1	1.0	1	0.0	1	1	1.0	1	6	1	1.0	1.0	4	1.0	1.0	1	2	1.0	0.0	1	1	0.0	1.0	2.0	2	1.0	1.0	3	1.0	1	1.0	2.0	1.0	1.0	2.0	1	1.0	1	1.0	0.0	0.0	1.0	1	1.0	1.0	1.0	1.0	1.0	2	1	0.0	1.0	1.0	1.0	2	1	1.0	3	1.0	5	3	0.0	1.0	3	1.0	2.0	1.0	1.0	1.0	3	1.0	2	1.0	1.0	1	1	1.0	2	1	3	1.0	0.0	2	2.0	3	1.0	1.0	0.0	2	1.0	2	2.0	1.0	0.0	3	2	1.0	1.0	1	1.0	1	1.0	1.0	1.0	1	1	2.0	2	1.0	1	1	0.0	0.0	0.0	1.0	0.0	1.0	1.0	0.0	0.0	1.0	1.0	0.0	1.0	1.0	1.0	0.0	2.0	0.0	0.0	0.0	0.0	0.0	1.0	1.0	0.0	0.0	0.0	0.0	1.0	1.0	1.0	0.0	0.0	1.0	0.0	1.0	0.0	1.0	1.0	1.0	1.0	0.0	0.0	1.0	0.0	0.0	0.0	0.0	1.0	1.0	1.0	0.0	0.0	0.0	1.0	1.0	0.0	0.0	1.0	1.0	0.0	0.0	1.0	0.0	1.0	0.0	1.0	1.0	0.0	0.0	1.0	0.0	0.0	1.0	0.0	0.0	1.0	0.0	1.0	0.0	1.0	1.0	0.0	1.0	0.0	1.0	0.0	0.0	1.0	1.0	1.0	1.0	1.0	1.0	1.0	0.0	0.0	1.0	0.0	1.0	0.0	0.0	1.0	0.0	1.0	0.0	0.0	1.0	1.0	0.0	0.0	0.0	1.0	1.0	1.0	1.0	1.0	1.0	1.0	0.0	0.0	1.0	0.0	0.0	1.0	0.0	1.0	1.0	1.0	1.0	1.0	1.0	0.0	1.0	0.0	1.0	1.0	1.0	0.0	0.0	1.0	0.0	0.0	0.0	1.0	1.0	1.0	1.0	0.0	1.0	1.0	1.0	0.0	1.0	0.0	1.0	0.0	1.0	0.0	1.0	1.0	0.0	1.0	0.0	1.0	0.0	0.0	0.0	0.0	1.0	1.0	0.0	1.0	1.0	0.0	0.0	0.0	1.0	0.0	0.0	1.0	1.0	0.0	0.0	1.0	1.0	1.0	1.0	0.0	0.0	1.0	1.0	1.0	1.0	1.0	0.0	1.0	0.0	0.0	2.0	1.0	0.0	1.0	1.0	0.0	0.0	0.0	1.0	0.0	0.0	0.0	1.0	1.0	0.0	0.0	1.0	1.0	0.0	0.0	0.0	1.0	1.0	0.0	0.0	1.0	2.0	0.0	0.0	0.0	2.0	0.0	1.0	0.0	1.0	0.0	0.0	0.0	1.0	0.0	1.0	1.0	1.0	0.0	0.0	0.0	1.0	0.0	1.0	1.0	0.0	0.0	0.0	1.0	0.0	0.0	0.0	0.0	0.0	0.0	0.0	0.0	0.0	0.0	0.0	0.0	0.0	1.0	0.0	0.0	0.0	0.0	0.0	0.0	0.0	0.0	0.0	0.0	0.0	0.0	0.0	0.0	1.0	0.0	0.0	0.0	0.0	0.0	1.0	1.0	0.0	1.0	1.0	0.0	0.0	1.0	0.0	0.0	0.0	1.0	0.0	0.0	1.0	1.0	1.0	1.0	0.0	0.0	0.0	0.0	1.0	0.0	0.0	0.0	0.0	0.0	1.0	1.0	0.0	0.0	0.0	0.0	1.0	0.0	1.0	0.0	1.0	1.0	1.0	0.0	0.0	0.0	0.0	0.0	0.0	0.0	0.0	0.0	0.0	0.0	0.0	0.0	0.0	1.0	0.0	0.0	0.0	0.0	0.0	0.0	0.0	0.0	0.0	0.0	0.0	1.0	0.0	0.0	0.0	0.0	0.0	0.0	0.0	1.0	0.0	0.0	0.0	1.0	0.0	0.0	0.0	0.0	0.0	0.0	0.0	0.0	0.0	0.0	0.0	0.0	0.0	0.0	0.0	0.0	1.0	0.0	0.0	0.0	0.0	0.0	0.0	0.0	0.0	0.0	0.0	0.0	0.0	0.0	1.0	0.0	0.0	0.0	0.0	0.0	0.0	0.0	0.0	1.0	0.0	0.0	1.0	0.0	0.0	0.0	0.0	1.0	0.0	0.0	0.0	0.0	0.0	0.0	0.0	0.0	0.0	0.0	0.0	0.0	0.0	0.0	0.0	0.0	1.0	0.0	0.0	0.0	0.0	0.0	0.0	0.0	0.0	0.0	0.0	0.0	0.0	0.0	0.0	0.0	0.0	0.0	0.0	0.0	0.0	0.0	1.0	0.0	0.0	0.0	0.0	0.0	0.0	0.0	0.0	0.0	0.0	1.0	0.0	0.0	1.0	0.0	0.0	0.0	0.0	0.0	1.0	0.0	0.0	0.0	0.0	1.0	0.0	0.0	0.0	0.0	0.0	0.0	0.0	0.0	0.0	0.0	0.0	0.0	0.0	0.0	0.0	0.0	0.0	0.0	0.0	0.0	0.0	0.0	0.0	0.0	0.0	0.0	0.0	0.0	0.0	0.0	1.0	0.0	0.0	1.0	0.0	0.0	0.0	0.0	0.0	0.0	1.0	0.0	0.0	1.0	1.0	1.0	1.0	1.0	0.0	0.0	0.0	0.0	0.0	0.0	0.0	0.0	1.0	0.0	0.0	0.0	1.0	0.0	0.0	0.0	0.0	0.0	0.0	0.0	0.0	0.0	0.0	0.0	0.0	0.0	0.0	0.0	0.0	0.0	0.0	0.0	0.0	0.0	0.0	0.0	0.0	0.0	0.0	0.0	0.0	0.0	0.0	0.0	0.0	0.0	0.0	0.0	0.0	0.0	0.0	0.0	0.0	0.0	0.0	0.0	0.0	0.0	0.0	0.0	0.0	0.0	0.0	0.0	0.0	0.0	0.0	0.0	0.0	0.0	0.0	0.0	0.0	0.0	0.0	0.0	0.0	0.0	0.0	0.0	0.0	0.0	0.0	0.0	0.0	0.0	0.0	0.0	1.0	1.0	1.0	1.0	1.0	1.0	1.0	1.0	1.0	1.0	1.0	1.0	1.0	1.0	1.0	1.0	1.0	1.0	1.0	1.0	1.0	1.0	1.0	1.0	1.0	1.0	1.0	1.0	1.0	1.0	1.0	1.0	1.0	1.0	1.0	1.0	1.0	1.0	1.0	1.0	1.0	1.0	1.0	1.0	1.0	1.0	1.0	1.0	1.0	1.0	1.0	1.0	1.0	1.0	1.0	0.0	0.0	0.0	0.0	0.0	0.0	0.0	0.0	0.0	0.0	0.0	0.0	0.0	0.0	0.0	0.0	0.0	0.0	0.0	0.0	0.0	0.0	0.0	0.0	0.0	0.0	0.0	0.0	0.0	0.0	0.0	0.0	0.0	0.0	0.0	0.0	0.0	0.0	0.0	0.0	0.0	0.0	0.0	0.0	0.0	0.0	0.0	0.0	0.0	0.0	0.0	0.0	0.0	0.0	0.0	0.0	0.0	0.0	0.0	0.0	0.0	0.0	0.0	0.0	0.0	0.0	0.0	0.0	0.0	0.0	0.0	0.0	0.0	0.0	0.0	0.0	0.0	0.0	0.0	0.0	0.0	0.0	0.0	0.0	0.0	0.0	0.0	0.0	0.0	0.0	0.0	0.0	0.0	0.0	0.0	0.0	0.0	0.0	0.0	0.0	0.0	0.0	0.0	0.0	0.0	0.0	0.0	0.0	0.0	0.0	0.0	0.0	0.0	0.0	0.0	0.0	0.0	0.0	0.0	0.0	0.0	0.0	0.0	0.0	0.0	0.0	0.0	0.0	0.0	0.0	0.0	0.0	0.0	0.0	0.0	0.0	0.0	0.0	0.0	0.0	0.0	0.0	0.0	0.0	0.0	0.0	0.0	0.0	0.0	0.0	0.0	0.0	0.0	0.0	0.0	0.0	0.0	0.0	0.0	0.0	0.0	0.0	0.0	0.0	0.0	0.0	0.0	0.0	0.0	0.0	0.0	0.0	0.0	0.0	0.0	0.0	0.0	0.0	0.0	0.0	0.0	0.0	0.0	0.0	0.0	0.0	0.0	0.0	0.0	0.0	0.0	0.0	0.0	0.0	0.0	0.0	0.0	0.0	0.0	0.0	0.0	0.0	0.0	0.0	0.0	0.0	0.0	0.0	0.0	0.0	0.0	0.0	0.0	0.0	0.0	0.0	0.0	0.0	0.0	0.0	0.0	0.0	0.0	0.0	0.0	0.0	0.0	0.0	0.0	0.0	0.0	0.0	0.0	0.0	0.0	0.0	0.0	0.0	0.0	0.0	0.0	0.0	0.0	0.0	0.0	0.0	0.0	0.0	0.0	0.0	0.0	0.0	0.0	0.0	0.0	0.0	0.0	0.0	0.0	0.0	0.0	0.0	0.0	0.0	0.0	0.0	0.0	0.0	0.0	0.0	0.0	0.0	0.0	0.0	0.0	0.0	0.0	0.0	0.0	0.0	0.0	0.0	0.0	0.0	0.0	0.0	0.0	0.0	0.0	0.0	0.0	0.0	0.0	0.0	0.0	0.0	0.0	0.0	0.0	0.0	0.0	0.0	0.0	0.0	0.0	0.0	0.0	0.0	0.0	0.0	0.0	0.0	0.0	0.0	0.0	0.0	0.0	0.0	0.0	0.0	0.0	0.0	0.0	0.0	0.0	0.0	0.0	0.0	0.0	0.0	0.0	0.0	0.0	0.0	0.0	0.0	0.0	0.0	0.0	0.0	0.0	0.0	0.0	0.0	0.0	0.0	0.0	0.0	0.0	0.0	0.0	0.0	0.0	0.0	0.0	0.0	0.0	0.0	0.0	0.0	0.0	0.0	0.0	0.0	0.0	0.0	0.0	0.0	0.0	0.0	0.0	0.0	0.0	0.0	0.0	0.0	0.0	0.0	0.0	0.0	0.0	0.0	0.0	0.0	0.0	0.0	0.0	0.0	0.0	0.0	0.0	0.0	0.0	0.0	0.0	0.0	0.0	0.0	0.0	0.0	0.0	0.0	0.0	0.0	0.0	0.0	0.0	0.0	0.0	0.0	0.0	0.0	0.0	0.0	0.0	0.0	0.0	0.0	0.0	0.0	0.0	0.0	0.0	0.0	0.0	0.0	0.0	0.0	0.0	0.0	0.0	0.0	0.0	0.0	0.0	0.0	0.0	0.0	0.0	0.0	0.0	0.0	0.0	0.0	0.0	0.0	0.0	0.0	0.0	0.0	0.0	0.0	0.0	0.0	0.0	0.0	0.0	0.0	0.0	0.0	0.0	0.0	0.0	0.0	0.0	0.0	0.0	0.0	0.0	0.0	0.0	0.0	0.0	0.0	0.0	0.0	0.0	0.0	0.0	0.0	0.0	0.0	0.0	0.0	0.0	0.0	0.0	0.0	0.0	0.0	0.0	0.0	0.0	0.0	0.0	0.0	0.0	0.0	0.0	0.0	0.0	0.0	0.0	0.0	0.0	0.0	0.0	0.0	0.0	0.0	0.0	0.0	0.0	0.0	0.0	0.0	0.0	0.0	0.0	0.0	0.0	0.0	0.0	0.0	0.0	0.0	0.0	0.0	0.0	0.0	0.0	0.0	0.0	0.0	0.0	0.0	0.0	0.0	0.0	0.0	0.0	0.0	0.0	0.0	0.0	0.0	0.0	0.0	0.0	0.0	0.0	0.0	0.0	0.0	0.0	0.0	0.0	0.0	0.0	0.0	0.0	0.0	0.0	0.0	0.0	0.0	0.0	0.0	0.0	0.0	0.0	0.0	0.0	0.0	0.0	0.0	0.0	0.0	0.0	0.0	0.0	0.0	0.0	0.0	0.0	0.0	0.0	0.0	0.0	0.0	0.0	0.0	0.0	0.0	0.0	0.0	0.0	0.0	0.0	0.0	0.0	0.0	0.0	0.0	0.0	0.0	0.0	0.0	0.0	0.0	0.0	0.0	0.0	0.0	0.0	0.0	0.0	0.0	0.0	0.0	0.0	0.0	0.0	0.0	0.0	0.0	0.0	0.0	0.0	0.0	0.0	0.0	0.0	0.0	0.0	0.0	0.0	0.0	0.0	0.0	0.0	0.0	0.0	0.0	0.0	0.0	0.0	0.0	0.0	0.0	0.0	0.0	0.0	0.0	0.0	0.0	0.0	0.0	0.0	0.0	0.0	0.0	0.0	0.0	0.0	0.0	0.0	0.0	0.0	0.0	0.0	0.0	0.0	0.0	0.0	0.0	0.0	0.0	0.0	0.0	0.0	0.0	0.0	0.0	0.0	0.0	0.0	0.0	0.0	0.0	0.0	0.0	0.0	0.0	0.0	0.0	0.0	0.0	0.0	0.0	0.0	0.0	0.0	0.0	0.0	0.0	0.0	0.0	0.0	0.0	0.0	0.0	0.0	0.0	0.0	0.0	0.0	0.0	0.0	0.0	0.0	0.0	0.0	0.0	0.0	0.0	0.0	0.0	0.0	0.0	0.0	0.0	0.0	0.0	0.0	0.0	0.0	0.0	0.0	0.0	0.0	0.0	0.0	0.0	0.0	0.0	0.0	0.0	0.0	0.0	0.0	0.0	0.0	0.0	0.0	0.0	0.0	0.0	0.0	0.0	0.0	0.0	0.0	0.0	0.0	0.0	0.0	0.0	0.0	0.0	0.0	0.0	0.0	0.0	0.0	0.0	0.0	0.0	0.0	0.0	0.0	0.0	0.0	0.0	0.0	0.0	0.0	0.0	0.0	0.0	0.0	0.0	0.0	0.0	0.0	0.0	0.0	0.0	0.0	0.0	0.0	0.0	0.0	0.0	0.0	0.0	0.0	0.0	0.0	0.0	0.0	0.0	0.0	0.0	0.0	0.0	0.0	0.0	0.0	0.0	0.0	0.0	0.0	0.0	0.0	0.0	0.0	0.0	0.0	0.0	0.0	0.0	0.0	0.0	0.0	0.0	0.0	0.0	0.0	0.0	0.0	0.0	0.0	0.0	0.0	0.0	0.0	0.0	0.0	0.0	0.0	0.0	0.0	0.0	0.0	0.0	0.0	0.0	0.0	0.0	0.0	0.0	0.0	0.0	0.0	0.0	0.0	0.0	0.0	0.0	0.0	0.0	0.0	0.0	0.0	0.0	0.0	0.0	0.0	0.0	0.0	0.0	0.0	0.0	0.0	0.0	0.0	0.0	0.0	0.0	0.0	0.0	0.0	0.0	0.0	0.0	0.0	0.0	0.0	0.0	0.0	0.0	0.0	0.0	0.0	0.0	0.0	0.0	0.0	0.0	0.0	0.0	0.0	0.0	0.0	0.0	0.0	0.0	0.0	0.0	0.0	0.0	0.0	0.0	0.0	0.0	0.0	0.0	0.0	0.0	0.0	0.0	0.0	0.0	0.0	0.0	0.0	0.0	0.0	0.0	0.0	0.0	0.0	0.0	0.0	0.0	0.0	0.0	0.0	0.0	0.0	0.0	0.0	0.0	0.0	0.0	0.0	0.0	0.0	0.0	0.0	0.0	0.0	0.0	0.0	0.0	0.0	0.0	0.0	0.0	0.0	0.0	0.0	0.0	0.0	0.0	0.0	0.0	0.0	0.0	0.0	0.0	0.0	0.0	0.0	0.0	0.0	0.0	0.0	0.0	0.0	0.0	0.0	0.0	0.0	0.0	0.0	0.0	0.0	0.0	0.0	0.0	0.0	0.0	0.0	0.0	0.0	0.0	0.0	0.0	0.0	0.0	0.0	0.0	0.0	0.0	0.0	0.0	0.0	0.0	0.0	0.0	0.0	0.0	0.0	0.0	0.0	0.0	0.0	0.0	0.0	0.0	0.0	0.0	0.0	0.0	0.0	0.0	0.0	0.0	0.0	0.0	0.0	0.0	0.0	0.0	0.0	0.0	0.0	0.0	0.0	0.0	0.0	0.0	0.0	0.0	0.0	0.0	0.0	0.0	0.0	0.0	0.0	0.0	0.0	0.0	0.0	0.0	0.0	0.0	0.0	0.0	0.0	0.0	0.0	0.0	0.0	0.0	0.0	0.0	0.0	0.0	0.0	0.0	0.0	0.0	0.0	0.0	0.0	0.0	0.0	0.0	0.0	0.0	0.0	0.0	0.0	0.0	0.0	0.0	0.0	0.0	0.0	0.0	0.0	0.0	0.0	0.0	0.0	0.0	0.0	0.0	0.0	0.0	0.0	0.0	0.0	0.0	0.0	0.0	0.0	0.0	0.0	0.0	0.0	0.0	0.0	0.0	0.0	0.0	0.0	0.0	0.0	0.0	0.0	0.0	0.0	0.0	0.0	0.0	0.0	0.0	0.0	0.0	0.0	0.0	0.0	0.0	0.0	0.0	0.0	0.0	0.0	0.0	0.0	0.0	0.0	0.0	0.0	0.0	0.0	0.0	0.0	0.0	0.0	0.0	0.0	0.0	0.0	0.0	0.0	0.0	0.0	0.0	0.0	0.0	0.0	0.0	0.0	0.0	0.0	0.0	0.0	0.0	0.0	0.0	0.0	0.0	0.0	0.0	0.0	0.0	0.0	0.0	0.0	0.0	0.0	0.0	0.0	0.0	0.0	0.0	0.0	0.0	0.0	0.0	0.0	0.0	0.0	0.0	0.0	0.0	0.0	0.0	0.0	0.0	0.0	0.0	0.0	0.0	0.0	0.0	0.0	0.0	0.0	0.0	0.0	0.0	0.0	0.0	0.0	0.0	0.0	0.0	0.0	0.0	0.0	0.0	0.0	0.0	0.0	0.0	0.0	0.0	0.0	0.0	0.0	0.0	0.0	0.0	0.0	0.0	0.0	0.0	0.0	0.0	0.0	0.0	0.0	0.0	0.0	0.0	0.0	0.0	0.0	0.0	0.0	0.0	0.0	0.0	0.0	0.0	0.0	0.0	0.0	0.0	0.0	0.0	0.0	0.0	0.0	0.0	0.0	0.0	0.0	0.0	0.0	0.0	0.0	0.0	0.0	0.0	0.0	0.0	0.0	0.0	0.0	0.0	0.0	0.0	0.0	0.0	0.0	0.0	0.0	0.0	0.0	0.0	0.0	0.0	0.0	0.0	0.0	0.0	0.0	0.0	0.0	0.0	0.0	0.0	0.0	0.0	0.0	0.0	0.0	0.0	0.0	0.0	0.0	0.0	0.0	0.0	0.0	0.0	0.0	0.0	0.0	0.0	0.0	0.0	0.0	0.0	0.0	0.0	0.0	0.0	0.0	0.0	0.0	0.0	0.0	0.0	0.0	0.0	0.0	0.0	0.0	0.0	0.0	0.0	0.0	0.0	0.0	0.0	0.0	0.0	0.0	0.0	0.0	0.0	0.0	0.0	0.0	0.0	0.0	0.0	0.0	0.0	0.0	0.0	0.0	0.0	0.0	0.0	0.0	0.0	0.0	0.0	0.0	0.0	0.0	0.0	0.0	0.0	0.0	0.0	0.0	0.0	0.0	0.0	0.0	0.0	0.0	0.0	0.0	0.0	0.0	0.0	0.0	0.0	0.0	0.0	0.0	0.0	0.0	0.0	0.0	0.0	0.0	0.0	0.0	0.0	0.0	0.0	0.0	0.0	0.0	0.0	0.0	0.0	0.0	0.0	0.0	0.0	0.0	0.0	0.0	0.0	0.0	0.0	0.0	0.0	0.0	0.0	0.0	0.0	0.0	0.0	0.0	0.0	0.0	0.0	0.0	0.0	0.0	0.0	0.0	0.0	0.0	0.0	0.0	0.0	0.0	0.0	0.0	0.0	0.0	0.0	0.0	0.0	0.0	0.0	0.0	0.0	0.0	0.0	0.0	0.0	0.0	0.0	0.0	0.0	0.0	0.0	0.0	0.0	0.0	0.0	0.0	0.0	0.0	0.0	0.0	0.0	0.0	0.0	0.0	0.0	0.0	0.0	0.0	0.0	0.0	0.0	0.0	0.0	0.0	0.0	0.0	0.0	0.0	0.0	0.0	0.0	0.0	0.0	0.0	0.0	0.0	0.0	0.0	0.0	0.0	0.0	0.0	0.0	0.0	0.0	0.0	0.0	0.0	0.0	0.0	0.0	0.0	0.0	0.0	0.0	0.0	0.0	0.0	0.0	0.0	0.0	0.0	0.0	0.0	0.0	0.0	0.0	0.0	0.0	0.0	0.0	0.0	0.0	0.0	0.0	0.0	0.0	0.0	0.0	0.0	0.0	0.0	0.0	0.0	0.0	0.0	0.0	0.0	0.0	0.0	0.0	0.0	0.0	0.0	0.0	0.0	0.0	0.0	0.0	0.0	0.0	0.0	0.0	0.0	0.0	0.0	0.0	0.0	0.0	0.0	0.0	0.0	0.0	0.0	0.0	0.0	0.0	0.0	0.0	0.0	0.0	0.0	0.0	0.0	0.0	0.0	0.0	0.0	0.0	0.0	0.0	0.0	0.0	0.0	0.0	0.0	0.0	0.0	0.0	0.0	0.0	0.0	0.0	0.0	0.0	0.0	0.0	0.0	0.0	0.0	0.0	0.0	0.0	0.0	0.0	0.0	0.0	0.0	0.0	0.0	0.0	0.0	0.0	0.0	0.0	0.0	0.0	0.0	0.0	0.0	0.0	0.0	0.0	0.0	0.0	0.0	0.0	0.0	0.0	0.0	0.0	0.0	0.0	0.0	0.0	0.0	0.0	0.0	0.0	0.0	0.0	0.0
GCA_026066535.1_PDT001475897.1_genomic	1	2	1	2	1.0	2	0.0	1.0	1.0	2	1	1	3	1.0	3	3	1	1	1.0	1.0	1.0	1.0	2	1.0	1.0	1.0	0.0	1.0	1.0	2.0	1	1	1.0	3	1	1.0	1	1	1.0	1.0	1.0	3	1	3	1	3	1	1.0	1.0	1.0	1	2	1.0	0.0	1.0	1.0	3	1.0	1	4	2	0.0	2	3	1	3	1	1.0	1	0.0	1	1.0	1	1	1	1	2	1.0	4	1.0	3	0.0	3	1.0	1.0	1	2.0	3	1	1	2	1.0	1	1	1.0	1.0	1.0	2	1.0	1.0	1	1.0	1.0	3	1.0	1.0	1	4	1	1.0	2	1.0	1.0	2	1	1	3	2	1	1.0	1	1	1.0	1.0	2	1.0	2	1	1	2	1	1	1.0	1	3	2.0	2	2	2.0	1	1.0	1.0	4	1.0	1.0	2.0	1.0	2	1.0	1.0	1	2.0	1.0	1	3	1.0	1.0	1.0	1.0	1	1.0	1.0	2	2	1.0	1.0	2	1.0	0.0	1	1.0	1	1.0	1	1.0	1.0	1.0	3	3	1	1.0	1.0	2	2	1.0	1.0	1.0	1.0	1	1.0	2.0	3	2	2	1.0	1.0	1.0	1.0	3	1.0	1.0	2	2	2	1.0	1.0	2	1.0	1.0	1.0	1.0	3	1.0	2	1.0	1	1.0	1.0	2	1.0	1	1	1.0	2	1.0	1.0	1	1.0	1.0	1	1	2	1	1	2	1.0	1	1.0	1	2	2	2	1.0	1.0	2.0	1	3.0	2.0	1.0	1	1.0	0.0	1.0	1.0	1.0	1.0	2	1.0	1.0	0.0	1.0	5	1.0	1.0	1.0	1	2	1	1.0	1.0	1	1.0	2.0	3	1.0	1	1.0	1.0	1.0	1.0	1.0	1.0	1	1.0	2	0.0	1.0	1.0	1.0	1.0	1.0	1.0	1.0	3	1	1.0	1	0.0	1	1	0.0	2	1	1	1.0	2	0.0	1	1.0	1.0	1.0	2	1	1.0	1.0	2	1	2.0	1.0	1.0	1.0	1.0	2	3	1.0	1.0	1.0	1	1	1.0	1	1.0	1.0	2.0	1.0	1	1	1.0	1.0	1.0	1	1	2	3	2.0	1.0	1.0	1.0	2.0	1.0	1	0.0	1.0	1.0	3	1.0	1	0.0	1.0	3	1	1	1.0	1	1.0	1.0	1.0	1	1	1	1.0	1.0	1.0	1	1.0	1.0	1.0	1.0	1.0	1	2	2	1	2	1	1.0	1.0	1	1.0	2.0	2	2	1.0	0.0	3	1.0	1	1.0	1.0	2	2	1.0	1.0	1	1.0	1	1.0	1.0	1	0.0	1	1.0	1.0	1.0	1.0	1.0	1.0	2	1.0	2	1.0	1.0	2	1.0	2	1.0	1	2	3	2.0	2	3.0	3	0.0	1.0	1.0	1.0	2	2.0	1.0	1.0	1.0	1.0	1.0	2	1	1.0	1.0	1.0	2	1.0	1	1	2	1.0	1	1.0	1.0	1.0	1	1	2	1.0	1.0	1.0	1.0	1	2	1.0	2	2	1.0	2	2.0	1.0	1.0	1.0	2	1.0	1.0	2	1	1	1.0	1.0	1.0	1.0	1.0	1.0	1	1.0	1.0	1	1.0	1.0	0.0	1.0	2	0.0	1.0	1.0	1.0	0.0	2	1.0	1	1.0	1	1	1.0	1.0	1.0	1	1.0	1.0	1.0	0.0	1.0	1	1	1	1	1	3	1	1.0	1.0	1.0	1.0	1.0	1.0	1.0	1.0	1	1.0	2	1.0	1.0	3	1	1.0	2.0	1.0	1.0	1.0	1.0	2	1.0	1	1.0	1.0	2	1.0	1.0	1.0	1	1.0	1.0	1.0	1	1.0	1.0	0.0	1	1.0	1	1	2	1.0	1.0	1.0	1.0	1.0	1.0	3	2	2	1.0	2.0	2	3	1.0	3.0	3	1.0	2.0	2	2	2	1	1.0	1	1.0	1.0	1.0	1.0	0.0	2.0	2.0	2	2	2	1.0	2	1.0	1	5	1	2	2	2	2	1.0	0.0	2	1.0	2.0	1.0	2	1.0	1.0	3	1	1	1	1.0	1.0	1.0	0.0	3	1.0	1	1.0	1.0	1	1.0	1	1	1.0	1	2.0	1.0	1.0	1.0	1.0	1.0	0.0	1	1	2.0	1	1	2	0.0	1.0	1.0	1.0	1.0	1.0	1.0	1.0	1	1	1.0	2.0	1.0	2	2.0	1.0	1	2	2.0	1	1.0	1.0	1.0	2	1.0	0.0	1.0	0.0	3	1.0	1.0	1.0	1	1.0	1.0	1.0	1.0	1.0	1	1	1	1	1	1	1.0	1.0	1.0	1	1.0	1	1.0	1.0	1	1.0	2	1.0	2	2	1.0	1.0	1	1	1.0	1.0	1.0	1	1.0	0.0	2	2	1.0	1.0	2	0.0	1.0	1.0	1.0	1.0	1	1	1.0	2	0.0	1.0	1.0	1	1.0	1.0	1.0	2	1.0	1.0	1	1	1	0.0	3	2	1.0	0.0	1.0	1.0	2	2	1.0	1.0	2	2.0	2	1.0	1	1.0	1	1.0	2	1	1.0	1	2	1.0	0.0	1.0	1	1.0	4	0.0	2	0.0	0.0	5	1	2	2	1	1.0	1.0	1.0	1.0	1	1.0	2.0	1	2.0	1.0	2	1.0	2.0	1.0	1.0	1.0	1.0	2.0	2	1.0	1.0	1.0	1.0	1.0	1.0	1.0	1.0	1.0	1.0	2.0	1.0	1	3	1.0	3	3	2	2	5	1.0	1.0	1.0	2.0	2	2.0	2.0	1.0	1	1.0	1.0	1.0	1.0	2	1.0	1.0	2	1.0	1.0	1.0	1.0	1	2.0	1.0	1.0	0.0	1.0	1.0	1	1.0	1	2	1.0	1.0	1	2.0	1	1.0	1.0	1.0	1	2	2.0	1	1	1.0	2	1	1.0	1.0	1	1.0	3	2.0	1.0	1.0	1.0	1	1.0	1	2.0	1.0	2	1.0	1.0	0.0	1.0	1.0	2	1.0	1.0	1	2	1.0	1.0	1.0	1.0	1	1	1.0	2	2	1.0	1.0	1	1	2	1	1.0	1.0	1.0	2.0	1	0.0	1	1	1.0	0.0	1.0	1	1.0	1.0	2.0	1.0	1.0	0.0	1	1	1.0	1.0	1.0	1.0	1.0	1.0	1.0	1.0	1	1.0	0.0	1.0	0.0	1.0	2.0	2.0	2	3	1	1	0.0	3	1	1.0	1.0	1.0	1.0	1	1	0.0	1.0	2	1.0	1.0	2	2	1.0	1	3	1.0	1.0	1.0	0.0	1.0	1	1.0	0.0	1.0	1.0	0.0	1.0	1.0	1.0	1.0	2	1.0	2	1.0	2	1.0	1	1.0	1	1	1.0	1.0	1	1.0	1.0	1.0	1.0	2	2	2	1	2	2	1.0	1	1	0.0	1.0	1.0	1.0	1.0	1	3	2	1.0	3	1.0	0.0	1.0	2.0	1.0	1.0	2	4	4	1	2.0	1.0	2	2.0	2	2	1	1.0	3	3	1	1.0	1	1	1.0	1.0	1.0	1	1.0	1.0	1.0	1.0	1	3	2	3	1.0	1.0	1.0	4	0.0	1.0	5	2.0	1.0	2	1.0	1	3	0.0	1.0	1.0	2	0.0	0.0	1.0	2	1	1.0	2	1	1.0	1	1.0	1.0	1	3.0	1.0	0.0	1.0	1.0	1.0	2	2	2	2	0.0	3	2	1	1.0	2	1	1	0.0	1	1	0.0	1.0	1.0	2	1.0	1	0.0	2	2	1.0	1.0	2	3	2	1.0	2	2	1.0	1	2	1.0	1.0	1	2.0	1.0	1.0	1.0	3.0	2	1.0	1.0	1.0	1	1	1.0	1.0	1.0	1.0	1.0	1.0	3	2	1.0	1	1.0	1.0	1.0	1	1.0	1.0	1.0	1.0	2	1.0	1.0	1.0	2	1.0	0.0	1.0	1.0	1.0	1.0	1.0	1	2	1	1	0.0	2	2	1.0	1.0	1.0	1.0	1	2	1.0	2	1.0	2	1.0	1.0	1.0	1	1.0	1.0	0.0	1	1.0	1.0	1	2	3	1.0	1.0	1.0	1.0	1.0	2	1.0	1.0	2	2	0.0	1.0	1	2.0	3	2	1	1.0	3	1.0	1	1.0	1.0	1.0	1.0	2	1	1.0	1	1	2	1.0	2	1.0	1.0	2	1.0	1	1.0	1.0	1	1	4	1	1.0	1.0	2.0	1	1	2	4	0.0	1	2	1.0	1	3	1	2.0	1	2	1.0	1.0	1.0	1.0	2	2	3.0	1	0.0	1.0	2	2	1.0	1.0	1.0	1.0	2.0	2	2	1.0	3	1.0	1	1.0	1.0	3	1.0	1	1.0	2	1	1.0	1.0	1.0	1.0	1	0.0	1.0	2	1.0	1.0	1.0	1.0	1.0	1.0	3	1	1	1.0	1	1.0	1.0	1	2	3	4	1.0	1.0	2	1.0	1.0	1.0	1	1.0	1.0	1.0	1	1.0	1.0	2.0	1.0	1.0	1.0	1	1.0	1.0	1.0	1.0	1.0	1.0	0.0	1.0	1.0	1.0	0.0	1.0	1.0	1.0	1.0	1.0	1.0	1.0	1	4	1	3	1.0	1.0	1.0	1.0	1.0	1.0	1	1.0	2.0	2.0	2	2	1.0	1.0	2.0	0.0	1.0	2.0	1.0	1.0	1	2	0.0	3.0	1.0	1.0	1.0	0.0	1.0	3	1	1.0	1.0	2	3	0.0	1.0	2	1.0	3	1.0	1.0	2	2	1.0	1	2	1	1.0	0.0	1.0	1.0	2.0	1	1	1.0	3	1.0	1.0	1.0	1.0	1	4	1.0	4	2	0.0	4	0.0	3	3	1.0	4	2.0	1.0	1.0	3.0	2.0	1.0	1.0	2.0	1.0	2	2	1	1.0	2.0	1.0	2.0	4	1.0	1.0	2.0	1	3	1.0	1	2	2	0.0	2	2	1.0	1.0	3	1.0	1.0	1.0	2	1.0	1.0	1.0	1.0	1	1	1.0	3	1.0	1	1.0	1.0	2.0	1.0	0.0	1	1.0	1	1.0	2	2	1.0	1	1.0	1	1.0	0.0	1.0	1.0	1.0	1.0	1	1.0	3	2	0.0	1.0	1	1	1.0	1	1	1.0	1.0	1.0	1.0	4	2	2	1.0	1	1.0	1.0	1.0	2.0	1	1	1	2	2	1.0	1	1	1	2.0	1.0	1	1.0	1.0	2.0	2	1	1.0	1.0	1.0	2	1.0	2	1.0	1.0	3	3	1.0	1.0	1	2	0.0	1	1.0	1.0	1	1.0	2.0	1.0	1.0	1	1.0	1.0	1.0	2	1	1.0	1.0	1.0	4	1.0	1.0	1.0	2.0	2	1	3	1.0	1.0	1	2.0	1.0	1.0	1.0	2.0	2	1.0	2	1.0	1.0	1	2	0.0	2	1.0	2.0	1.0	2	3	2	1.0	1.0	1.0	1.0	1.0	2.0	2	1	1.0	1.0	1.0	1	1.0	1.0	1	1	2	1.0	1.0	2	1.0	3	2	1.0	2	1	1.0	2	1.0	1.0	1	1.0	2	1.0	1.0	1.0	1.0	1	1.0	1	1.0	1.0	1.0	2.0	1.0	1.0	1.0	2	1.0	1.0	2	2	1.0	0.0	1.0	1.0	3	0.0	3	0.0	1.0	1.0	0.0	2	1.0	2	1.0	1.0	1.0	2	1	1.0	1.0	1.0	1.0	1	1.0	1.0	1.0	1.0	1	1.0	3	1.0	0.0	1.0	1.0	1	2.0	0.0	3	1.0	1.0	0.0	1.0	1.0	1.0	1.0	1.0	1.0	1.0	1.0	1.0	3	3	1.0	3	0.0	1	1.0	2	1.0	1.0	2	1.0	2	0.0	1	3	1	1	1.0	1.0	2.0	1	1.0	1	1.0	1.0	1.0	1.0	2	1.0	0.0	1.0	1.0	1.0	1	1.0	1	1	1.0	2	1.0	1.0	1.0	1.0	0.0	1.0	1.0	2.0	1.0	1.0	1.0	1	1.0	1.0	2	1.0	1	2	2	1.0	1.0	1.0	1.0	2	0.0	1.0	1.0	1.0	1.0	1.0	2.0	1.0	2	1	2	1	1.0	2	1	3	0.0	1.0	0.0	1.0	1.0	1.0	1.0	1.0	1.0	1.0	2	1.0	1.0	1	1.0	1.0	2	0.0	1.0	1.0	2	1.0	1.0	1.0	0.0	1.0	1.0	1.0	1.0	1.0	2.0	3	1	1.0	2	1.0	2	2	1	2	0.0	1.0	2	1	1.0	2.0	1.0	1.0	2	2	2	1.0	2	1.0	1.0	1	1.0	1.0	0.0	3	1.0	2.0	4	3	1.0	2	1.0	0.0	1.0	1.0	1.0	3	1.0	1.0	1.0	3	4	2.0	2	1.0	2	1.0	1.0	2	1.0	2	2	3.0	1.0	1.0	1.0	0.0	2	1	2	1.0	1	1.0	1.0	2	2	1.0	0.0	1.0	2.0	2	1.0	2	1.0	0.0	2	3	1.0	1	1.0	0.0	1.0	0.0	2.0	2	3	1.0	4	1.0	5	1	2.0	2.0	1.0	2	1	1.0	1.0	2	2.0	1.0	1.0	1.0	1	1	1.0	1.0	0.0	1	0.0	1.0	1	2.0	1.0	1.0	2.0	1.0	1.0	1.0	2	1	1.0	2.0	1.0	1.0	2	1.0	1.0	1	0.0	4	2.0	1.0	1.0	1.0	1.0	1.0	1.0	1.0	1.0	1.0	3	2.0	1	1.0	1	0.0	1.0	0.0	2	2	2	1.0	1.0	1	1	1	1.0	1	1	1.0	1	1.0	1	1.0	1	1	1.0	1.0	1.0	1.0	2	1	1	0.0	2	1.0	2	2.0	1	1.0	1.0	1.0	2	2	1	3	1.0	2	1.0	1	1.0	1.0	1.0	1.0	1.0	2	1	1	1.0	0.0	1.0	1.0	1.0	1.0	1.0	1	1	1.0	2.0	2	2	1	0.0	1	0.0	1.0	0.0	1.0	1	1	2	1.0	1.0	1.0	1	1.0	1.0	1.0	2.0	1.0	1	1.0	0.0	1	1	0.0	0.0	2.0	1	1	1.0	1.0	1.0	2	1.0	1.0	1.0	2	2.0	0.0	0.0	1	2	1.0	0.0	1.0	1.0	1.0	1	1.0	1	1	3	2	1	4	1.0	1.0	1.0	1	3	1	1.0	6	1.0	2	4	1.0	2	1.0	1.0	1.0	0.0	1.0	1	1.0	3	3	1.0	2	4	1.0	1.0	1.0	5	2.0	1.0	1.0	1.0	1.0	1.0	1	1	2	2	2.0	1	1.0	1.0	1.0	1	1.0	0.0	2	2.0	1.0	2	1.0	2.0	1.0	3	1.0	0.0	1.0	2.0	1.0	2	2.0	1.0	1.0	1	3.0	1.0	2	2	1	1.0	1	0.0	1.0	0.0	1.0	3	1.0	1.0	1	2	2	1	1.0	1	1.0	1.0	1.0	2	1.0	1	2.0	1.0	2	1.0	1.0	1	1.0	2	4	1.0	2	3	2	2.0	1.0	2	1.0	1.0	2	2	3	1.0	2	3	1	2.0	1.0	1.0	1	1.0	1	1.0	1.0	1.0	2	1	2	1.0	4	3	1.0	1.0	2	1	1.0	1.0	1.0	1	1.0	1.0	1.0	1	1.0	1.0	1.0	1.0	1.0	1	1.0	1.0	2	1.0	1.0	1.0	1.0	1.0	1	1.0	1.0	2	2.0	1.0	3	2	0.0	0.0	1.0	0.0	1.0	2	1.0	3	1.0	2	1.0	1.0	2	1.0	1.0	1	2	2	1.0	1.0	1.0	1	1.0	1.0	2.0	1	1.0	2	2	1.0	2	1.0	3	1	1.0	1.0	1.0	3	1.0	1.0	1	1.0	1	1	1.0	1.0	1	1.0	1.0	1.0	2	1	1	1	1.0	2	1	2	1.0	1.0	1.0	3	2	1.0	2	3	1.0	3	1	3	2	1.0	1.0	0.0	1.0	2	3	1.0	2	1.0	3	1.0	2	1.0	1	3	1.0	2	1	1.0	2	1.0	1	1.0	1	1.0	3	2	1.0	1.0	3	1	0.0	3	1.0	2	1	3	1.0	1.0	2	1	1.0	0.0	0.0	2	0.0	1.0	1.0	1.0	3	1	2.0	3	4	1.0	1.0	1.0	2.0	1	1.0	5	1.0	1	1.0	1	1.0	1.0	3	2.0	2	1.0	3	1.0	2	2	2.0	1.0	3	4	1.0	2	0.0	0.0	1.0	1.0	1.0	1.0	1.0	2	1	2	1.0	1.0	2.0	2	1.0	1.0	2	1.0	1.0	1.0	1.0	2	1.0	1.0	3	5.0	1.0	2	1.0	2	1.0	1.0	1.0	1	1.0	2	1.0	1.0	1.0	2.0	2	1.0	1.0	2	3	2	1.0	1.0	2	4	1	2	1.0	1.0	1.0	1.0	2	1.0	1.0	1	2.0	2.0	3	2	1.0	1.0	1.0	1	1.0	2	3	1.0	0.0	1.0	1.0	1	1	1.0	3.0	1.0	1.0	3	1.0	1.0	1.0	1.0	2	2	0.0	1.0	2	1.0	2	1.0	0.0	1	3	4	1.0	2.0	1	5	1	1.0	2	1.0	2.0	2	2.0	1.0	0.0	1	2.0	2	1.0	2	1	1	1.0	1	1.0	1.0	1.0	1.0	1	1	1	1.0	1.0	1.0	1.0	1.0	1.0	3	3	2.0	1.0	2.0	1.0	1.0	1.0	1.0	1.0	1.0	1	1.0	3	1.0	2	0.0	6	2	1.0	2	1.0	1.0	1.0	1.0	1.0	1.0	2	1.0	2	1	1	1.0	2	1.0	1.0	2	1.0	2	1.0	3.0	2	1.0	1.0	1.0	1.0	1.0	1	1.0	1	1.0	1.0	2	1.0	2	2	0.0	1.0	1	1.0	0.0	3	1.0	1.0	0.0	1.0	0.0	1.0	2	1.0	1.0	1.0	1	1.0	0.0	2	2	1.0	1.0	1	1	1	0.0	1.0	1.0	1.0	1.0	2	1.0	2.0	0.0	1.0	2	1.0	1.0	1.0	1.0	1.0	1.0	1	1.0	1	1.0	3	1.0	2	0.0	1	1.0	1.0	1.0	1.0	1.0	2.0	1	1.0	1	1.0	1.0	2	0.0	1.0	2	1	1.0	1.0	2	4	2	1.0	1	1	2	1.0	1.0	1.0	1	1.0	1.0	2	1	1.0	0.0	3	1.0	2.0	1.0	2.0	2	1.0	3	1.0	2	2	1.0	2.0	2.0	1.0	1	1.0	1.0	0.0	2	1.0	1	1	1.0	1	1	2	1	1	1.0	1	1	1	1.0	1	1	1	1.0	1.0	0.0	1.0	4	0.0	0.0	1	0.0	1	1.0	1.0	1.0	0.0	1.0	0.0	1.0	1	1.0	1	1	1	1.0	1.0	1.0	2	4	1.0	1	1.0	2.0	0.0	1	1.0	3	1	1.0	1.0	0.0	1	1	1.0	2	1.0	1	3	1.0	1.0	3	1.0	1.0	1	3	1	1.0	1	1.0	1	1	1.0	1	6	1	1.0	1.0	4	1.0	1.0	1	2	1.0	0.0	1	1	0.0	1.0	2.0	2	1.0	1.0	3	1.0	1	1.0	2.0	1.0	1.0	2.0	1	1.0	1	1.0	0.0	1.0	1.0	2	1.0	1.0	1.0	1.0	1.0	2	1	1.0	1.0	1.0	1.0	2	1	1.0	3	1.0	5	3	0.0	1.0	3	1.0	2.0	1.0	1.0	1.0	3	2.0	2	0.0	0.0	1	1	2.0	2	1	3	1.0	1.0	2	2.0	2	1.0	1.0	1.0	3	1.0	2	1.0	1.0	1.0	3	2	1.0	1.0	1	1.0	1	1.0	1.0	1.0	1	1	2.0	2	1.0	1	1	0.0	0.0	0.0	1.0	0.0	0.0	1.0	0.0	0.0	1.0	0.0	2.0	1.0	1.0	0.0	0.0	0.0	0.0	0.0	1.0	0.0	0.0	1.0	0.0	0.0	0.0	0.0	0.0	0.0	1.0	1.0	0.0	0.0	0.0	0.0	1.0	0.0	0.0	0.0	1.0	0.0	0.0	0.0	0.0	0.0	0.0	0.0	0.0	0.0	0.0	1.0	0.0	0.0	0.0	1.0	0.0	0.0	0.0	0.0	1.0	0.0	0.0	0.0	0.0	0.0	0.0	0.0	1.0	1.0	0.0	1.0	0.0	0.0	0.0	0.0	0.0	1.0	0.0	0.0	0.0	1.0	1.0	0.0	1.0	0.0	0.0	0.0	0.0	1.0	0.0	0.0	1.0	0.0	1.0	0.0	0.0	0.0	0.0	0.0	0.0	1.0	0.0	0.0	0.0	1.0	0.0	0.0	0.0	0.0	0.0	0.0	0.0	1.0	1.0	1.0	1.0	1.0	0.0	0.0	0.0	1.0	0.0	0.0	0.0	0.0	0.0	0.0	1.0	1.0	1.0	0.0	1.0	1.0	1.0	0.0	1.0	0.0	1.0	0.0	0.0	1.0	0.0	0.0	0.0	0.0	1.0	1.0	0.0	0.0	1.0	1.0	0.0	0.0	1.0	0.0	0.0	0.0	0.0	0.0	1.0	1.0	0.0	1.0	0.0	1.0	0.0	0.0	1.0	0.0	1.0	0.0	0.0	1.0	1.0	0.0	0.0	0.0	0.0	0.0	0.0	1.0	0.0	0.0	0.0	0.0	0.0	1.0	1.0	0.0	0.0	1.0	1.0	0.0	1.0	0.0	0.0	1.0	0.0	1.0	1.0	0.0	0.0	0.0	1.0	0.0	0.0	0.0	0.0	0.0	0.0	0.0	0.0	0.0	0.0	0.0	1.0	1.0	0.0	0.0	0.0	0.0	0.0	0.0	1.0	0.0	1.0	1.0	0.0	0.0	0.0	0.0	1.0	1.0	1.0	0.0	0.0	0.0	1.0	0.0	0.0	1.0	1.0	0.0	0.0	0.0	0.0	0.0	1.0	0.0	0.0	0.0	0.0	0.0	0.0	0.0	0.0	0.0	0.0	0.0	0.0	0.0	0.0	0.0	0.0	0.0	0.0	0.0	0.0	0.0	0.0	0.0	0.0	0.0	0.0	0.0	0.0	0.0	0.0	0.0	0.0	0.0	1.0	0.0	0.0	1.0	0.0	0.0	0.0	0.0	0.0	0.0	0.0	0.0	0.0	0.0	0.0	0.0	0.0	0.0	0.0	0.0	1.0	0.0	0.0	0.0	1.0	0.0	0.0	0.0	1.0	0.0	0.0	0.0	0.0	0.0	0.0	0.0	0.0	0.0	0.0	0.0	0.0	0.0	0.0	0.0	0.0	0.0	0.0	0.0	0.0	0.0	0.0	1.0	0.0	0.0	0.0	0.0	0.0	0.0	0.0	0.0	0.0	0.0	0.0	0.0	0.0	0.0	0.0	0.0	0.0	0.0	0.0	0.0	1.0	0.0	0.0	0.0	0.0	1.0	0.0	0.0	1.0	0.0	0.0	0.0	0.0	0.0	0.0	0.0	0.0	0.0	0.0	0.0	0.0	0.0	0.0	1.0	0.0	0.0	1.0	0.0	0.0	0.0	0.0	0.0	0.0	0.0	0.0	0.0	0.0	0.0	0.0	0.0	0.0	0.0	0.0	0.0	0.0	0.0	0.0	0.0	0.0	0.0	0.0	0.0	0.0	0.0	0.0	0.0	0.0	0.0	0.0	0.0	0.0	0.0	0.0	0.0	0.0	0.0	0.0	0.0	0.0	0.0	0.0	0.0	1.0	0.0	0.0	0.0	0.0	0.0	0.0	0.0	1.0	0.0	1.0	0.0	0.0	0.0	0.0	0.0	0.0	0.0	0.0	0.0	1.0	1.0	1.0	1.0	1.0	1.0	1.0	1.0	1.0	1.0	1.0	1.0	1.0	1.0	1.0	1.0	1.0	1.0	1.0	1.0	1.0	1.0	1.0	1.0	1.0	1.0	1.0	1.0	1.0	2.0	1.0	1.0	1.0	1.0	1.0	1.0	1.0	1.0	1.0	1.0	1.0	1.0	1.0	1.0	1.0	1.0	1.0	1.0	1.0	1.0	1.0	1.0	1.0	1.0	1.0	1.0	1.0	1.0	0.0	0.0	0.0	0.0	0.0	0.0	0.0	0.0	0.0	0.0	0.0	0.0	0.0	0.0	0.0	0.0	0.0	0.0	0.0	0.0	0.0	0.0	0.0	0.0	0.0	0.0	0.0	0.0	0.0	0.0	0.0	0.0	0.0	0.0	0.0	0.0	0.0	0.0	0.0	0.0	0.0	0.0	0.0	0.0	0.0	0.0	0.0	0.0	0.0	0.0	0.0	0.0	0.0	0.0	0.0	0.0	0.0	0.0	0.0	0.0	0.0	0.0	0.0	0.0	0.0	0.0	0.0	0.0	0.0	0.0	0.0	0.0	0.0	0.0	0.0	0.0	0.0	0.0	0.0	0.0	0.0	0.0	0.0	0.0	0.0	0.0	0.0	0.0	0.0	0.0	0.0	0.0	0.0	0.0	0.0	0.0	0.0	0.0	0.0	0.0	0.0	0.0	0.0	0.0	0.0	0.0	0.0	0.0	0.0	0.0	0.0	0.0	0.0	0.0	0.0	0.0	0.0	0.0	0.0	0.0	0.0	0.0	0.0	0.0	0.0	0.0	0.0	0.0	0.0	0.0	0.0	0.0	0.0	0.0	0.0	0.0	0.0	0.0	0.0	0.0	0.0	0.0	0.0	0.0	0.0	0.0	0.0	0.0	0.0	0.0	0.0	0.0	0.0	0.0	0.0	0.0	0.0	0.0	0.0	0.0	0.0	0.0	0.0	0.0	0.0	0.0	0.0	0.0	0.0	0.0	0.0	0.0	0.0	0.0	0.0	0.0	0.0	0.0	0.0	0.0	0.0	0.0	0.0	0.0	0.0	0.0	0.0	0.0	0.0	0.0	0.0	0.0	0.0	0.0	0.0	0.0	0.0	0.0	0.0	0.0	0.0	0.0	0.0	0.0	0.0	0.0	0.0	0.0	0.0	0.0	0.0	0.0	0.0	0.0	0.0	0.0	0.0	0.0	0.0	0.0	0.0	0.0	0.0	0.0	0.0	0.0	0.0	0.0	0.0	0.0	0.0	0.0	0.0	0.0	0.0	0.0	0.0	0.0	0.0	0.0	0.0	0.0	0.0	0.0	0.0	0.0	0.0	0.0	0.0	0.0	0.0	0.0	0.0	0.0	0.0	0.0	0.0	0.0	0.0	0.0	0.0	0.0	0.0	0.0	0.0	0.0	0.0	0.0	0.0	0.0	0.0	0.0	0.0	0.0	0.0	0.0	0.0	0.0	0.0	0.0	0.0	0.0	0.0	0.0	0.0	0.0	0.0	0.0	0.0	0.0	0.0	0.0	0.0	0.0	0.0	0.0	0.0	0.0	0.0	0.0	0.0	0.0	0.0	0.0	0.0	0.0	0.0	0.0	0.0	0.0	0.0	0.0	0.0	0.0	0.0	0.0	0.0	0.0	0.0	0.0	0.0	0.0	0.0	0.0	0.0	0.0	0.0	0.0	0.0	0.0	0.0	0.0	0.0	0.0	0.0	0.0	0.0	0.0	0.0	0.0	0.0	0.0	0.0	0.0	0.0	0.0	0.0	0.0	0.0	0.0	0.0	0.0	0.0	0.0	0.0	0.0	0.0	0.0	0.0	0.0	0.0	0.0	0.0	0.0	0.0	0.0	0.0	0.0	0.0	0.0	0.0	0.0	0.0	0.0	0.0	0.0	0.0	0.0	0.0	0.0	0.0	0.0	0.0	0.0	0.0	0.0	0.0	0.0	0.0	0.0	0.0	0.0	0.0	0.0	0.0	0.0	0.0	0.0	0.0	0.0	0.0	0.0	0.0	0.0	0.0	0.0	0.0	0.0	0.0	0.0	0.0	0.0	0.0	0.0	0.0	0.0	0.0	0.0	0.0	0.0	0.0	0.0	0.0	0.0	0.0	0.0	0.0	0.0	0.0	0.0	0.0	0.0	0.0	0.0	0.0	0.0	0.0	0.0	0.0	0.0	0.0	0.0	0.0	0.0	0.0	0.0	0.0	0.0	0.0	0.0	0.0	0.0	0.0	0.0	0.0	0.0	0.0	0.0	0.0	0.0	0.0	0.0	0.0	0.0	0.0	0.0	0.0	0.0	0.0	0.0	0.0	0.0	0.0	0.0	0.0	0.0	0.0	0.0	0.0	0.0	0.0	0.0	0.0	0.0	0.0	0.0	0.0	0.0	0.0	0.0	0.0	0.0	0.0	0.0	0.0	0.0	0.0	0.0	0.0	0.0	0.0	0.0	0.0	0.0	0.0	0.0	0.0	0.0	0.0	0.0	0.0	0.0	0.0	0.0	0.0	0.0	0.0	0.0	0.0	0.0	0.0	0.0	0.0	0.0	0.0	0.0	0.0	0.0	0.0	0.0	0.0	0.0	0.0	0.0	0.0	0.0	0.0	0.0	0.0	0.0	0.0	0.0	0.0	0.0	0.0	0.0	0.0	0.0	0.0	0.0	0.0	0.0	0.0	0.0	0.0	0.0	0.0	0.0	0.0	0.0	0.0	0.0	0.0	0.0	0.0	0.0	0.0	0.0	0.0	0.0	0.0	0.0	0.0	0.0	0.0	0.0	0.0	0.0	0.0	0.0	0.0	0.0	0.0	0.0	0.0	0.0	0.0	0.0	0.0	0.0	0.0	0.0	0.0	0.0	0.0	0.0	0.0	0.0	0.0	0.0	0.0	0.0	0.0	0.0	0.0	0.0	0.0	0.0	0.0	0.0	0.0	0.0	0.0	0.0	0.0	0.0	0.0	0.0	0.0	0.0	0.0	0.0	0.0	0.0	0.0	0.0	0.0	0.0	0.0	0.0	0.0	0.0	0.0	0.0	0.0	0.0	0.0	0.0	0.0	0.0	0.0	0.0	0.0	0.0	0.0	0.0	0.0	0.0	0.0	0.0	0.0	0.0	0.0	0.0	0.0	0.0	0.0	0.0	0.0	0.0	0.0	0.0	0.0	0.0	0.0	0.0	0.0	0.0	0.0	0.0	0.0	0.0	0.0	0.0	0.0	0.0	0.0	0.0	0.0	0.0	0.0	0.0	0.0	0.0	0.0	0.0	0.0	0.0	0.0	0.0	0.0	0.0	0.0	0.0	0.0	0.0	0.0	0.0	0.0	0.0	0.0	0.0	0.0	0.0	0.0	0.0	0.0	0.0	0.0	0.0	0.0	0.0	0.0	0.0	0.0	0.0	0.0	0.0	0.0	0.0	0.0	0.0	0.0	0.0	0.0	0.0	0.0	0.0	0.0	0.0	0.0	0.0	0.0	0.0	0.0	0.0	0.0	0.0	0.0	0.0	0.0	0.0	0.0	0.0	0.0	0.0	0.0	0.0	0.0	0.0	0.0	0.0	0.0	0.0	0.0	0.0	0.0	0.0	0.0	0.0	0.0	0.0	0.0	0.0	0.0	0.0	0.0	0.0	0.0	0.0	0.0	0.0	0.0	0.0	0.0	0.0	0.0	0.0	0.0	0.0	0.0	0.0	0.0	0.0	0.0	0.0	0.0	0.0	0.0	0.0	0.0	0.0	0.0	0.0	0.0	0.0	0.0	0.0	0.0	0.0	0.0	0.0	0.0	0.0	0.0	0.0	0.0	0.0	0.0	0.0	0.0	0.0	0.0	0.0	0.0	0.0	0.0	0.0	0.0	0.0	0.0	0.0	0.0	0.0	0.0	0.0	0.0	0.0	0.0	0.0	0.0	0.0	0.0	0.0	0.0	0.0	0.0	0.0	0.0	0.0	0.0	0.0	0.0	0.0	0.0	0.0	0.0	0.0	0.0	0.0	0.0	0.0	0.0	0.0	0.0	0.0	0.0	0.0	0.0	0.0	0.0	0.0	0.0	0.0	0.0	0.0	0.0	0.0	0.0	0.0	0.0	0.0	0.0	0.0	0.0	0.0	0.0	0.0	0.0	0.0	0.0	0.0	0.0	0.0	0.0	0.0	0.0	0.0	0.0	0.0	0.0	0.0	0.0	0.0	0.0	0.0	0.0	0.0	0.0	0.0	0.0	0.0	0.0	0.0	0.0	0.0	0.0	0.0	0.0	0.0	0.0	0.0	0.0	0.0	0.0	0.0	0.0	0.0	0.0	0.0	0.0	0.0	0.0	0.0	0.0	0.0	0.0	0.0	0.0	0.0	0.0	0.0	0.0	0.0	0.0	0.0	0.0	0.0	0.0	0.0	0.0	0.0	0.0	0.0	0.0	0.0	0.0	0.0	0.0	0.0	0.0	0.0	0.0	0.0	0.0	0.0	0.0	0.0	0.0	0.0	0.0	0.0	0.0	0.0	0.0	0.0	0.0	0.0	0.0	0.0	0.0	0.0	0.0	0.0	0.0	0.0	0.0	0.0	0.0	0.0	0.0	0.0	0.0	0.0	0.0	0.0	0.0	0.0	0.0	0.0	0.0	0.0	0.0	0.0	0.0	0.0	0.0	0.0	0.0	0.0	0.0	0.0	0.0	0.0	0.0	0.0	0.0	0.0	0.0	0.0	0.0	0.0	0.0	0.0	0.0	0.0	0.0	0.0	0.0	0.0	0.0	0.0	0.0	0.0	0.0	0.0	0.0	0.0	0.0	0.0	0.0	0.0	0.0	0.0	0.0	0.0	0.0	0.0	0.0	0.0	0.0	0.0	0.0	0.0	0.0	0.0	0.0	0.0	0.0	0.0	0.0	0.0	0.0	0.0	0.0	0.0	0.0	0.0	0.0	0.0	0.0	0.0	0.0	0.0	0.0	0.0	0.0	0.0	0.0	0.0	0.0	0.0	0.0	0.0	0.0	0.0	0.0	0.0	0.0	0.0	0.0	0.0	0.0	0.0	0.0	0.0	0.0	0.0	0.0	0.0	0.0	0.0	0.0	0.0	0.0	0.0	0.0	0.0	0.0	0.0	0.0	0.0	0.0	0.0	0.0	0.0	0.0	0.0	0.0	0.0	0.0	0.0	0.0	0.0	0.0	0.0	0.0	0.0	0.0	0.0	0.0	0.0	0.0	0.0	0.0	0.0	0.0	0.0	0.0	0.0	0.0	0.0	0.0	0.0	0.0	0.0	0.0	0.0	0.0	0.0	0.0	0.0	0.0	0.0	0.0	0.0	0.0	0.0	0.0	0.0	0.0	0.0	0.0	0.0	0.0	0.0	0.0	0.0	0.0	0.0	0.0	0.0	0.0	0.0	0.0	0.0	0.0	0.0	0.0	0.0	0.0	0.0	0.0	0.0	0.0	0.0	0.0	0.0	0.0	0.0	0.0	0.0	0.0	0.0	0.0	0.0	0.0	0.0	0.0	0.0	0.0	0.0	0.0	0.0	0.0	0.0	0.0	0.0	0.0	0.0	0.0	0.0	0.0	0.0	0.0	0.0	0.0	0.0	0.0	0.0	0.0	0.0	0.0	0.0	0.0	0.0	0.0	0.0	0.0	0.0	0.0	0.0	0.0	0.0	0.0	0.0	0.0	0.0	0.0	0.0	0.0	0.0	0.0	0.0	0.0	0.0	0.0	0.0	0.0	0.0	0.0	0.0	0.0	0.0	0.0	0.0	0.0	0.0	0.0	0.0	0.0	0.0	0.0	0.0	0.0	0.0	0.0	0.0	0.0	0.0	0.0	0.0	0.0	0.0	0.0	0.0	0.0	0.0	0.0	0.0	0.0	0.0	0.0	0.0	0.0	0.0	0.0	0.0	0.0	0.0	0.0	0.0	0.0	0.0	0.0	0.0	0.0	0.0	0.0	0.0	0.0	0.0	0.0	0.0	0.0	0.0	0.0	0.0	0.0	0.0	0.0	0.0	0.0	0.0	0.0	0.0	0.0	0.0	0.0	0.0	0.0	0.0	0.0	0.0	0.0	0.0	0.0	0.0	0.0	0.0	0.0	0.0	0.0	0.0	0.0	0.0	0.0	0.0	0.0	0.0	0.0	0.0	0.0	0.0	0.0	0.0	0.0	0.0	0.0	0.0	0.0	0.0	0.0	0.0	0.0	0.0	0.0	0.0	0.0	0.0	0.0	0.0	0.0	0.0	0.0	0.0	0.0	0.0	0.0	0.0	0.0	0.0	0.0	0.0	0.0	0.0	0.0	0.0	0.0	0.0	0.0	0.0	0.0	0.0	0.0	0.0	0.0	0.0	0.0	0.0	0.0	0.0	0.0	0.0	0.0	0.0	0.0	0.0	0.0	0.0	0.0	0.0	0.0	0.0	0.0	0.0	0.0	0.0	0.0	0.0	0.0	0.0	0.0	0.0	0.0	0.0	0.0	0.0	0.0	0.0	0.0	0.0	0.0	0.0	0.0	0.0	0.0	0.0	0.0	0.0	0.0	0.0	0.0	0.0	0.0	0.0	0.0	0.0	0.0	0.0	0.0	0.0	0.0	0.0	0.0	0.0	0.0	0.0	0.0	0.0	0.0	0.0	0.0	0.0	0.0	0.0	0.0	0.0	0.0	0.0	0.0	0.0	0.0	0.0	0.0	0.0	0.0	0.0	0.0	0.0	0.0	0.0	0.0	0.0	0.0	0.0	0.0	0.0	0.0	0.0	0.0	0.0	0.0	0.0	0.0	0.0	0.0	0.0	0.0	0.0	0.0	0.0	0.0	0.0	0.0	0.0	0.0	0.0	0.0	0.0	0.0	0.0	0.0	0.0	0.0	0.0	0.0	0.0	0.0	0.0	0.0	0.0	0.0	0.0	0.0	0.0	0.0	0.0	0.0	0.0	0.0	0.0	0.0	0.0	0.0	0.0	0.0	0.0	0.0	0.0	0.0	0.0	0.0	0.0	0.0	0.0	0.0	0.0	0.0	0.0	0.0	0.0	0.0	0.0	0.0	0.0	0.0	0.0	0.0	0.0	0.0	0.0	0.0	0.0	0.0	0.0	0.0	0.0	0.0	0.0	0.0	0.0	0.0	0.0	0.0	0.0	0.0	0.0	0.0	0.0	0.0	0.0	0.0	0.0	0.0	0.0	0.0	0.0	0.0	0.0	0.0	0.0	0.0	0.0	0.0	0.0	0.0	0.0	0.0	0.0	0.0	0.0	0.0	0.0	0.0	0.0	0.0	0.0	0.0	0.0	0.0	0.0	0.0	0.0	0.0	0.0	0.0	0.0	0.0	0.0	0.0	0.0	0.0	0.0	0.0	0.0	0.0	0.0	0.0	0.0	0.0	0.0	0.0	0.0	0.0	0.0	0.0	0.0	0.0	0.0	0.0	0.0	0.0	0.0	0.0	0.0	0.0	0.0	0.0	0.0	0.0	0.0	0.0	0.0	0.0	0.0	0.0	0.0	0.0	0.0	0.0	0.0	0.0	0.0	0.0	0.0	0.0	0.0	0.0	0.0	0.0	0.0	0.0	0.0	0.0	0.0	0.0	0.0	0.0	0.0	0.0	0.0	0.0	0.0	0.0	0.0	0.0	0.0	0.0	0.0	0.0	0.0	0.0	0.0	0.0	0.0	0.0	0.0	0.0	0.0	0.0	0.0	0.0	0.0	0.0	0.0	0.0	0.0	0.0	0.0	0.0	0.0	0.0	0.0	0.0	0.0	0.0	0.0	0.0	0.0	0.0	0.0	0.0	0.0	0.0	0.0	0.0	0.0	0.0	0.0	0.0	0.0	0.0	0.0	0.0	0.0	0.0	0.0	0.0	0.0	0.0	0.0	0.0	0.0	0.0	0.0	0.0	0.0	0.0	0.0	0.0	0.0	0.0	0.0	0.0	0.0	0.0	0.0	0.0	0.0	0.0	0.0	0.0	0.0	0.0	0.0	0.0	0.0	0.0	0.0	0.0	0.0	0.0	0.0	0.0	0.0	0.0	0.0	0.0	0.0	0.0	0.0	0.0	0.0	0.0	0.0	0.0	0.0	0.0	0.0	0.0	0.0	0.0	0.0	0.0	0.0	0.0	0.0	0.0	0.0	0.0	0.0	0.0	0.0	0.0	0.0	0.0	0.0	0.0	0.0	0.0	0.0	0.0	0.0	0.0	0.0	0.0	0.0	0.0	0.0	0.0	0.0	0.0	0.0	0.0	0.0	0.0	0.0	0.0	0.0	0.0	0.0	0.0	0.0	0.0	0.0	0.0	0.0	0.0	0.0	0.0	0.0	0.0	0.0	0.0	0.0	0.0	0.0	0.0	0.0	0.0	0.0	0.0	0.0	0.0	0.0	0.0	0.0	0.0	0.0	0.0	0.0
GCA_902499825.1_BB1400_assembly_illumina_genomic	1	2	1	2	1.0	2	0.0	1.0	1.0	2	1	1	3	1.0	3	3	1	1	1.0	1.0	2.0	1.0	2	1.0	1.0	1.0	0.0	1.0	1.0	2.0	1	1	1.0	3	1	1.0	1	2	0.0	1.0	1.0	2	2	3	1	3	1	1.0	1.0	1.0	1	2	1.0	1.0	1.0	1.0	3	1.0	1	4	2	1.0	2	3	1	3	1	1.0	1	0.0	1	1.0	1	1	1	1	2	1.0	4	1.0	3	1.0	3	1.0	1.0	1	1.0	2	1	1	2	1.0	1	1	1.0	1.0	1.0	2	1.0	1.0	1	1.0	1.0	4	1.0	1.0	1	4	1	1.0	2	1.0	1.0	2	1	1	3	2	1	1.0	1	1	1.0	1.0	2	1.0	2	1	2	2	1	1	0.0	1	4	2.0	2	2	0.0	1	1.0	1.0	4	1.0	1.0	2.0	1.0	2	1.0	1.0	1	1.0	1.0	1	3	1.0	1.0	1.0	1.0	1	1.0	1.0	2	2	1.0	1.0	2	1.0	1.0	1	1.0	1	2.0	1	1.0	1.0	1.0	2	3	1	1.0	1.0	2	2	1.0	0.0	1.0	1.0	1	1.0	2.0	3	2	2	1.0	1.0	1.0	1.0	3	1.0	1.0	2	2	2	1.0	2.0	2	1.0	1.0	1.0	1.0	3	1.0	2	1.0	1	0.0	1.0	2	1.0	1	2	1.0	2	1.0	1.0	1	1.0	1.0	1	1	2	1	1	2	1.0	1	1.0	1	2	2	1	1.0	3.0	2.0	2	2.0	1.0	1.0	1	1.0	0.0	1.0	1.0	1.0	1.0	2	1.0	1.0	1.0	1.0	5	0.0	1.0	1.0	1	1	2	1.0	1.0	1	1.0	1.0	2	1.0	1	1.0	1.0	1.0	1.0	1.0	1.0	1	1.0	2	0.0	1.0	1.0	1.0	1.0	1.0	1.0	1.0	3	1	1.0	1	0.0	1	1	1.0	2	1	1	1.0	2	1.0	1	1.0	1.0	1.0	2	1	1.0	1.0	2	1	2.0	1.0	1.0	1.0	1.0	3	3	1.0	1.0	1.0	1	1	1.0	1	1.0	1.0	2.0	1.0	1	1	1.0	1.0	1.0	1	1	2	2	2.0	1.0	1.0	1.0	2.0	1.0	2	0.0	1.0	1.0	3	1.0	1	0.0	1.0	2	1	1	1.0	1	1.0	1.0	1.0	1	1	1	1.0	1.0	1.0	1	1.0	1.0	1.0	1.0	1.0	1	2	2	1	2	1	1.0	1.0	1	1.0	2.0	2	1	0.0	1.0	3	1.0	1	1.0	0.0	2	2	1.0	1.0	1	1.0	1	1.0	0.0	1	1.0	1	1.0	1.0	1.0	1.0	1.0	1.0	2	2.0	2	1.0	1.0	2	1.0	2	1.0	1	2	3	1.0	3	3.0	2	1.0	1.0	1.0	1.0	2	2.0	1.0	1.0	1.0	1.0	1.0	2	1	1.0	1.0	1.0	2	1.0	1	1	2	1.0	1	1.0	1.0	1.0	1	1	2	1.0	0.0	2.0	1.0	1	2	1.0	2	3	1.0	3	2.0	1.0	2.0	1.0	2	0.0	2.0	2	1	1	1.0	1.0	1.0	1.0	1.0	1.0	1	1.0	1.0	1	1.0	1.0	1.0	1.0	2	1.0	1.0	1.0	1.0	1.0	2	1.0	1	1.0	2	2	1.0	1.0	1.0	1	1.0	1.0	1.0	1.0	1.0	1	1	1	1	1	2	1	1.0	1.0	1.0	1.0	1.0	1.0	1.0	1.0	1	0.0	2	1.0	2.0	3	1	1.0	2.0	1.0	1.0	1.0	1.0	2	1.0	1	1.0	1.0	2	1.0	1.0	1.0	1	1.0	1.0	1.0	1	1.0	1.0	1.0	1	1.0	1	2	2	1.0	1.0	1.0	1.0	1.0	1.0	3	2	2	1.0	2.0	2	3	1.0	3.0	3	1.0	2.0	2	2	2	1	1.0	1	1.0	1.0	1.0	1.0	0.0	2.0	2.0	2	3	2	1.0	2	1.0	1	5	1	2	2	2	2	1.0	1.0	2	1.0	2.0	1.0	2	1.0	1.0	2	2	1	1	1.0	1.0	1.0	1.0	3	1.0	1	1.0	1.0	1	1.0	1	1	1.0	2	2.0	1.0	1.0	0.0	1.0	1.0	0.0	1	1	2.0	1	1	2	1.0	1.0	1.0	1.0	1.0	1.0	1.0	1.0	1	1	1.0	2.0	1.0	2	1.0	1.0	1	2	1.0	1	1.0	1.0	1.0	2	1.0	1.0	1.0	1.0	2	0.0	1.0	1.0	1	1.0	1.0	1.0	1.0	0.0	1	1	1	1	1	1	1.0	1.0	1.0	1	1.0	1	1.0	1.0	1	1.0	2	1.0	2	2	1.0	1.0	1	1	1.0	1.0	1.0	1	1.0	0.0	2	2	1.0	1.0	2	1.0	1.0	1.0	1.0	1.0	1	1	1.0	2	1.0	1.0	1.0	1	1.0	1.0	0.0	2	1.0	0.0	1	1	1	0.0	3	2	1.0	1.0	1.0	1.0	2	2	1.0	1.0	2	2.0	2	1.0	1	1.0	1	1.0	2	1	1.0	1	2	0.0	1.0	1.0	1	1.0	5	1.0	2	0.0	1.0	5	2	3	2	2	1.0	1.0	1.0	1.0	1	0.0	2.0	1	1.0	1.0	3	1.0	1.0	1.0	1.0	1.0	0.0	1.0	2	1.0	1.0	1.0	1.0	1.0	1.0	1.0	2.0	1.0	1.0	1.0	1.0	2	4	2.0	3	3	1	2	5	1.0	1.0	1.0	2.0	2	2.0	1.0	1.0	1	1.0	1.0	1.0	1.0	2	1.0	1.0	2	1.0	1.0	1.0	1.0	1	1.0	1.0	1.0	1.0	1.0	1.0	2	1.0	1	2	1.0	1.0	1	2.0	1	1.0	0.0	1.0	1	2	1.0	1	1	1.0	2	1	1.0	1.0	2	1.0	3	2.0	1.0	1.0	1.0	1	1.0	1	1.0	1.0	2	1.0	1.0	1.0	1.0	1.0	2	1.0	1.0	1	2	1.0	1.0	1.0	1.0	1	1	1.0	2	2	1.0	0.0	1	1	2	1	1.0	1.0	1.0	1.0	1	0.0	1	1	1.0	0.0	1.0	1	1.0	1.0	2.0	1.0	1.0	1.0	1	1	1.0	1.0	1.0	1.0	1.0	1.0	1.0	1.0	1	1.0	1.0	1.0	1.0	1.0	1.0	2.0	2	2	1	1	0.0	3	1	1.0	1.0	1.0	1.0	1	1	0.0	1.0	2	1.0	1.0	2	3	1.0	1	3	1.0	1.0	1.0	0.0	1.0	1	1.0	1.0	1.0	1.0	1.0	1.0	1.0	1.0	1.0	2	1.0	2	1.0	2	1.0	1	1.0	1	1	1.0	1.0	1	1.0	1.0	1.0	1.0	2	2	2	1	2	2	1.0	1	1	0.0	1.0	1.0	1.0	1.0	1	3	2	1.0	3	1.0	1.0	1.0	2.0	1.0	1.0	2	4	3	1	1.0	1.0	3	1.0	3	2	1	1.0	3	3	1	1.0	1	1	1.0	1.0	1.0	1	1.0	1.0	1.0	1.0	1	3	2	3	0.0	1.0	1.0	3	1.0	1.0	4	1.0	1.0	2	1.0	2	3	1.0	1.0	1.0	1	1.0	1.0	1.0	2	1	1.0	3	2	0.0	1	1.0	1.0	1	2.0	1.0	1.0	1.0	1.0	1.0	2	2	2	2	1.0	3	2	1	1.0	1	1	1	1.0	1	1	0.0	1.0	1.0	2	1.0	1	1.0	2	2	1.0	1.0	2	2	2	1.0	2	2	1.0	1	2	1.0	1.0	1	2.0	1.0	1.0	1.0	3.0	2	0.0	1.0	1.0	1	1	1.0	1.0	1.0	1.0	1.0	1.0	4	2	1.0	1	1.0	1.0	1.0	1	1.0	1.0	1.0	1.0	2	1.0	1.0	1.0	2	1.0	0.0	1.0	1.0	1.0	0.0	1.0	1	1	1	1	0.0	2	2	1.0	1.0	1.0	1.0	2	2	1.0	1	1.0	2	1.0	1.0	1.0	1	1.0	1.0	1.0	1	1.0	1.0	1	2	3	1.0	1.0	1.0	1.0	1.0	2	1.0	1.0	2	2	1.0	1.0	1	2.0	3	1	1	1.0	3	1.0	2	1.0	1.0	1.0	1.0	2	1	1.0	1	1	2	1.0	2	1.0	1.0	2	1.0	1	1.0	1.0	1	1	4	1	1.0	1.0	2.0	1	1	2	4	1.0	1	2	1.0	1	3	1	1.0	2	2	1.0	1.0	1.0	1.0	1	2	1.0	1	1.0	1.0	2	1	1.0	1.0	1.0	1.0	1.0	2	2	1.0	3	1.0	1	1.0	1.0	2	0.0	1	1.0	2	1	1.0	2.0	1.0	0.0	1	1.0	2.0	2	1.0	1.0	1.0	1.0	1.0	1.0	2	1	2	1.0	1	1.0	1.0	1	2	3	3	1.0	1.0	2	0.0	1.0	1.0	1	1.0	1.0	1.0	1	1.0	1.0	1.0	1.0	1.0	1.0	1	1.0	1.0	1.0	1.0	1.0	1.0	1.0	2.0	2.0	1.0	0.0	1.0	1.0	1.0	1.0	2.0	1.0	1.0	2	2	1	2	2.0	1.0	1.0	1.0	1.0	1.0	3	1.0	2.0	2.0	2	2	1.0	1.0	2.0	0.0	1.0	2.0	1.0	1.0	1	3	1.0	3.0	1.0	1.0	1.0	1.0	1.0	2	1	1.0	1.0	2	3	2.0	1.0	2	1.0	3	1.0	1.0	2	2	1.0	2	2	1	1.0	1.0	1.0	1.0	2.0	1	1	1.0	2	0.0	1.0	1.0	1.0	1	5	1.0	4	2	1.0	6	0.0	3	2	1.0	4	1.0	1.0	0.0	1.0	2.0	1.0	2.0	1.0	1.0	4	2	1	1.0	2.0	1.0	2.0	4	1.0	1.0	3.0	1	3	1.0	1	2	1	1.0	2	4	1.0	1.0	2	1.0	1.0	1.0	2	1.0	1.0	2.0	1.0	1	1	1.0	2	1.0	1	1.0	1.0	2.0	1.0	1.0	2	1.0	1	1.0	2	2	0.0	1	1.0	1	1.0	1.0	1.0	1.0	1.0	1.0	1	1.0	3	2	1.0	1.0	1	1	1.0	1	1	1.0	1.0	1.0	1.0	3	2	3	1.0	1	1.0	2.0	1.0	1.0	1	1	1	2	2	1.0	1	1	1	2.0	1.0	1	1.0	1.0	1.0	2	1	1.0	1.0	1.0	2	1.0	2	1.0	1.0	3	3	1.0	1.0	1	1	1.0	1	1.0	1.0	1	1.0	1.0	1.0	1.0	1	1.0	1.0	1.0	2	1	1.0	1.0	1.0	4	1.0	1.0	1.0	3.0	2	2	2	1.0	1.0	1	2.0	1.0	1.0	1.0	1.0	3	1.0	2	1.0	1.0	1	3	1.0	2	1.0	1.0	0.0	2	3	2	1.0	1.0	1.0	1.0	1.0	2.0	1	1	1.0	1.0	1.0	1	1.0	1.0	2	1	2	1.0	1.0	1	1.0	3	2	1.0	2	1	1.0	2	1.0	1.0	1	1.0	1	2.0	1.0	1.0	1.0	1	1.0	1	1.0	1.0	1.0	1.0	1.0	1.0	1.0	2	1.0	1.0	1	2	1.0	0.0	2.0	1.0	2	1.0	3	1.0	1.0	2.0	1.0	2	1.0	2	1.0	1.0	1.0	2	1	1.0	1.0	1.0	1.0	1	1.0	1.0	2.0	1.0	1	1.0	2	1.0	0.0	1.0	1.0	1	2.0	2.0	3	1.0	1.0	1.0	1.0	2.0	1.0	1.0	1.0	1.0	1.0	0.0	1.0	2	3	1.0	3	1.0	1	1.0	2	1.0	1.0	2	1.0	2	1.0	1	3	1	1	1.0	1.0	2.0	1	1.0	1	1.0	1.0	1.0	1.0	2	1.0	1.0	1.0	1.0	1.0	1	1.0	2	1	1.0	2	1.0	1.0	1.0	1.0	1.0	1.0	1.0	1.0	1.0	1.0	1.0	1	1.0	1.0	3	1.0	1	2	1	1.0	1.0	1.0	1.0	2	1.0	1.0	1.0	1.0	1.0	1.0	2.0	1.0	2	1	2	1	1.0	2	1	3	1.0	1.0	1.0	1.0	1.0	1.0	1.0	1.0	1.0	1.0	2	1.0	1.0	1	1.0	1.0	2	1.0	1.0	1.0	2	1.0	1.0	1.0	1.0	1.0	1.0	1.0	1.0	0.0	2.0	3	1	1.0	2	1.0	2	2	1	2	1.0	1.0	2	1	1.0	1.0	1.0	1.0	2	2	2	1.0	2	1.0	1.0	1	1.0	1.0	0.0	3	1.0	2.0	4	3	1.0	2	1.0	1.0	1.0	1.0	1.0	3	1.0	1.0	1.0	3	3	2.0	2	1.0	2	1.0	1.0	2	1.0	3	2	2.0	1.0	1.0	1.0	1.0	3	1	2	1.0	1	1.0	1.0	2	2	1.0	1.0	1.0	2.0	2	1.0	2	1.0	0.0	2	3	1.0	1	1.0	1.0	1.0	1.0	2.0	2	3	1.0	4	1.0	5	1	2.0	1.0	1.0	2	1	2.0	1.0	1	2.0	1.0	1.0	1.0	1	1	1.0	1.0	1.0	1	0.0	1.0	1	2.0	1.0	1.0	2.0	1.0	1.0	1.0	2	2	1.0	1.0	1.0	1.0	2	1.0	1.0	1	1.0	4	2.0	1.0	1.0	1.0	1.0	1.0	1.0	1.0	1.0	1.0	3	1.0	2	1.0	1	1.0	1.0	1.0	2	2	1	1.0	1.0	1	1	1	1.0	1	1	1.0	1	2.0	2	1.0	1	1	1.0	1.0	1.0	1.0	2	1	1	1.0	2	1.0	2	2.0	1	1.0	1.0	1.0	2	3	1	3	0.0	2	2.0	1	1.0	1.0	1.0	1.0	1.0	2	1	1	1.0	1.0	1.0	1.0	1.0	1.0	1.0	1	1	1.0	1.0	2	2	1	1.0	1	0.0	1.0	1.0	1.0	1	1	1	1.0	1.0	1.0	1	1.0	1.0	1.0	2.0	1.0	1	1.0	0.0	1	1	1.0	1.0	1.0	1	1	1.0	1.0	1.0	2	1.0	1.0	1.0	2	2.0	1.0	1.0	1	2	1.0	1.0	1.0	1.0	1.0	2	1.0	2	1	2	2	1	4	1.0	1.0	1.0	1	3	1	1.0	5	1.0	2	4	1.0	1	1.0	1.0	1.0	1.0	2.0	1	1.0	3	4	1.0	2	3	1.0	1.0	2.0	5	3.0	1.0	1.0	1.0	1.0	1.0	1	1	1	2	1.0	1	1.0	1.0	2.0	1	1.0	1.0	2	2.0	1.0	2	1.0	2.0	1.0	2	1.0	1.0	1.0	1.0	1.0	2	2.0	1.0	1.0	1	2.0	1.0	2	3	1	1.0	1	0.0	1.0	1.0	1.0	3	1.0	1.0	1	2	2	1	1.0	1	1.0	1.0	1.0	2	1.0	1	1.0	1.0	1	1.0	1.0	1	1.0	2	4	1.0	2	3	2	2.0	1.0	2	1.0	1.0	2	2	3	1.0	1	3	1	2.0	1.0	1.0	1	1.0	1	1.0	1.0	1.0	2	1	2	1.0	4	3	1.0	1.0	2	1	1.0	1.0	1.0	1	1.0	2.0	1.0	1	1.0	1.0	1.0	1.0	1.0	1	1.0	1.0	2	1.0	1.0	1.0	1.0	1.0	1	1.0	1.0	2	2.0	1.0	3	2	1.0	1.0	1.0	1.0	1.0	2	1.0	3	1.0	2	1.0	1.0	2	1.0	1.0	1	2	1	1.0	1.0	1.0	1	1.0	1.0	2.0	1	1.0	2	2	1.0	2	0.0	5	1	1.0	1.0	1.0	2	1.0	1.0	1	1.0	1	1	0.0	1.0	1	1.0	1.0	1.0	2	1	1	1	1.0	2	1	2	1.0	1.0	1.0	3	2	1.0	2	3	1.0	3	1	3	2	1.0	1.0	1.0	1.0	2	3	1.0	2	1.0	3	1.0	2	1.0	1	3	1.0	2	1	1.0	2	1.0	1	1.0	1	1.0	3	2	1.0	1.0	3	1	1.0	3	2.0	2	1	2	1.0	1.0	2	1	1.0	1.0	1.0	2	1.0	1.0	1.0	1.0	3	1	1.0	3	2	1.0	1.0	1.0	2.0	1	1.0	5	1.0	1	1.0	1	1.0	1.0	3	2.0	2	0.0	4	2.0	3	2	1.0	1.0	3	3	0.0	2	1.0	1.0	0.0	1.0	1.0	1.0	1.0	2	1	2	1.0	1.0	2.0	2	1.0	1.0	1	1.0	1.0	1.0	1.0	3	1.0	1.0	3	4.0	1.0	2	1.0	2	1.0	1.0	1.0	2	1.0	2	1.0	1.0	1.0	2.0	2	1.0	1.0	2	3	2	1.0	1.0	2	4	1	2	1.0	1.0	1.0	1.0	2	1.0	1.0	1	1.0	2.0	4	2	2.0	1.0	1.0	2	1.0	2	3	1.0	1.0	1.0	1.0	1	1	1.0	3.0	1.0	1.0	3	1.0	1.0	1.0	1.0	2	2	1.0	1.0	2	1.0	2	1.0	1.0	1	3	4	1.0	1.0	1	6	1	1.0	2	1.0	1.0	2	1.0	1.0	0.0	1	2.0	3	1.0	2	1	1	1.0	1	1.0	0.0	1.0	1.0	1	1	1	1.0	0.0	1.0	1.0	1.0	1.0	3	2	1.0	1.0	1.0	1.0	1.0	1.0	1.0	1.0	1.0	1	1.0	3	1.0	2	1.0	5	2	1.0	2	1.0	1.0	1.0	1.0	1.0	1.0	2	1.0	2	1	1	1.0	2	1.0	1.0	2	1.0	2	1.0	1.0	2	1.0	1.0	1.0	1.0	1.0	1	1.0	1	1.0	1.0	2	1.0	2	2	0.0	1.0	1	1.0	1.0	3	1.0	1.0	1.0	0.0	0.0	1.0	3	1.0	1.0	1.0	1	1.0	0.0	2	2	1.0	1.0	1	1	1	1.0	1.0	1.0	1.0	1.0	2	1.0	1.0	1.0	0.0	2	1.0	1.0	1.0	1.0	1.0	1.0	1	1.0	1	1.0	3	1.0	2	0.0	1	1.0	1.0	1.0	1.0	1.0	2.0	1	1.0	1	1.0	1.0	2	1.0	1.0	2	1	1.0	1.0	2	4	2	1.0	1	1	2	1.0	1.0	1.0	1	1.0	1.0	2	1	1.0	2.0	3	1.0	1.0	1.0	2.0	2	1.0	3	1.0	2	2	1.0	2.0	2.0	1.0	1	1.0	1.0	0.0	2	1.0	1	1	1.0	1	1	2	1	1	1.0	1	1	1	1.0	1	1	1	1.0	1.0	0.0	1.0	4	1.0	0.0	1	2.0	1	1.0	1.0	1.0	1.0	1.0	0.0	1.0	1	1.0	1	1	1	1.0	1.0	1.0	2	4	1.0	1	1.0	1.0	0.0	1	1.0	2	1	1.0	1.0	1.0	1	1	1.0	2	1.0	1	3	1.0	1.0	3	0.0	2.0	1	3	1	1.0	1	1.0	1	1	1.0	1	6	1	1.0	1.0	4	1.0	1.0	1	2	1.0	1.0	1	1	0.0	1.0	2.0	2	1.0	1.0	3	1.0	1	1.0	1.0	1.0	1.0	1.0	1	1.0	2	1.0	1.0	1.0	1.0	2	1.0	1.0	1.0	1.0	1.0	2	1	1.0	1.0	1.0	1.0	2	1	1.0	3	1.0	4	2	1.0	1.0	3	1.0	2.0	1.0	1.0	1.0	3	1.0	2	1.0	1.0	1	1	1.0	1	1	3	1.0	1.0	3	2.0	2	1.0	1.0	0.0	3	1.0	2	2.0	1.0	1.0	3	2	1.0	1.0	1	1.0	1	1.0	1.0	1.0	1	1	2.0	2	1.0	1	1	0.0	0.0	0.0	0.0	0.0	0.0	0.0	0.0	0.0	1.0	1.0	1.0	1.0	1.0	0.0	0.0	1.0	0.0	0.0	0.0	0.0	0.0	0.0	0.0	1.0	0.0	0.0	0.0	1.0	0.0	0.0	0.0	0.0	0.0	0.0	1.0	0.0	0.0	1.0	0.0	0.0	0.0	1.0	1.0	0.0	0.0	0.0	1.0	0.0	0.0	0.0	0.0	0.0	0.0	0.0	0.0	0.0	0.0	1.0	0.0	1.0	0.0	0.0	0.0	0.0	0.0	0.0	0.0	0.0	0.0	1.0	0.0	0.0	0.0	1.0	0.0	1.0	0.0	1.0	0.0	1.0	0.0	0.0	0.0	0.0	1.0	0.0	0.0	0.0	1.0	0.0	0.0	0.0	0.0	0.0	0.0	0.0	0.0	0.0	1.0	1.0	0.0	1.0	0.0	1.0	0.0	1.0	0.0	0.0	0.0	1.0	0.0	1.0	0.0	0.0	0.0	0.0	1.0	1.0	0.0	0.0	0.0	0.0	1.0	1.0	0.0	0.0	0.0	0.0	0.0	0.0	0.0	1.0	0.0	0.0	0.0	0.0	1.0	0.0	0.0	0.0	0.0	0.0	0.0	0.0	0.0	1.0	0.0	0.0	0.0	0.0	0.0	0.0	0.0	0.0	0.0	0.0	1.0	0.0	1.0	0.0	1.0	0.0	0.0	0.0	0.0	0.0	0.0	0.0	0.0	0.0	0.0	1.0	0.0	0.0	0.0	0.0	0.0	1.0	0.0	0.0	0.0	0.0	0.0	1.0	0.0	0.0	0.0	0.0	0.0	1.0	1.0	0.0	0.0	0.0	0.0	0.0	0.0	0.0	1.0	0.0	0.0	0.0	1.0	0.0	0.0	0.0	0.0	0.0	0.0	1.0	0.0	1.0	0.0	0.0	1.0	0.0	0.0	0.0	0.0	0.0	0.0	0.0	0.0	0.0	1.0	0.0	0.0	0.0	1.0	0.0	1.0	0.0	0.0	0.0	0.0	0.0	0.0	0.0	1.0	1.0	1.0	0.0	0.0	0.0	0.0	0.0	0.0	0.0	0.0	0.0	0.0	0.0	0.0	0.0	0.0	0.0	0.0	0.0	0.0	0.0	0.0	0.0	0.0	0.0	0.0	0.0	0.0	0.0	0.0	0.0	0.0	0.0	0.0	0.0	0.0	0.0	0.0	0.0	0.0	0.0	1.0	0.0	0.0	1.0	0.0	0.0	0.0	0.0	0.0	0.0	0.0	0.0	0.0	0.0	0.0	0.0	0.0	0.0	0.0	0.0	0.0	0.0	0.0	0.0	0.0	0.0	0.0	0.0	0.0	0.0	0.0	0.0	0.0	0.0	0.0	0.0	0.0	0.0	0.0	0.0	0.0	0.0	0.0	0.0	0.0	0.0	0.0	0.0	0.0	0.0	0.0	0.0	0.0	0.0	0.0	0.0	0.0	0.0	0.0	0.0	0.0	0.0	0.0	0.0	0.0	0.0	0.0	0.0	0.0	0.0	0.0	0.0	0.0	0.0	0.0	0.0	0.0	0.0	0.0	0.0	0.0	1.0	0.0	0.0	0.0	0.0	0.0	0.0	0.0	0.0	0.0	0.0	0.0	0.0	0.0	1.0	0.0	0.0	0.0	0.0	0.0	0.0	0.0	0.0	0.0	0.0	0.0	0.0	0.0	0.0	0.0	0.0	0.0	0.0	0.0	0.0	0.0	0.0	0.0	0.0	0.0	0.0	0.0	0.0	0.0	0.0	0.0	0.0	0.0	0.0	0.0	0.0	0.0	0.0	0.0	0.0	0.0	0.0	0.0	0.0	0.0	0.0	0.0	0.0	0.0	0.0	0.0	0.0	0.0	0.0	1.0	0.0	1.0	0.0	0.0	0.0	0.0	0.0	0.0	0.0	0.0	0.0	0.0	0.0	0.0	0.0	0.0	0.0	1.0	0.0	0.0	0.0	0.0	0.0	0.0	0.0	0.0	0.0	0.0	0.0	0.0	0.0	0.0	0.0	1.0	0.0	0.0	0.0	0.0	0.0	0.0	0.0	0.0	0.0	0.0	0.0	0.0	0.0	0.0	1.0	0.0	1.0	0.0	0.0	0.0	0.0	0.0	0.0	0.0	0.0	0.0	1.0	0.0	0.0	0.0	0.0	1.0	0.0	0.0	0.0	0.0	0.0	0.0	0.0	0.0	0.0	0.0	0.0	0.0	0.0	0.0	0.0	0.0	0.0	0.0	0.0	0.0	0.0	0.0	0.0	0.0	1.0	0.0	0.0	1.0	1.0	0.0	0.0	0.0	0.0	0.0	0.0	0.0	0.0	0.0	0.0	0.0	0.0	0.0	0.0	0.0	0.0	0.0	0.0	0.0	0.0	0.0	0.0	0.0	0.0	0.0	0.0	0.0	0.0	0.0	0.0	0.0	0.0	0.0	0.0	0.0	0.0	0.0	0.0	0.0	1.0	0.0	1.0	0.0	0.0	0.0	0.0	1.0	0.0	0.0	1.0	1.0	0.0	0.0	0.0	1.0	0.0	0.0	0.0	1.0	0.0	0.0	0.0	1.0	0.0	0.0	0.0	0.0	0.0	1.0	1.0	0.0	0.0	0.0	1.0	0.0	0.0	0.0	1.0	0.0	1.0	0.0	1.0	0.0	0.0	1.0	0.0	1.0	1.0	0.0	0.0	0.0	0.0	0.0	0.0	0.0	0.0	0.0	0.0	0.0	0.0	0.0	0.0	0.0	0.0	0.0	0.0	0.0	0.0	0.0	0.0	0.0	0.0	0.0	0.0	0.0	0.0	0.0	0.0	0.0	0.0	0.0	0.0	0.0	0.0	0.0	0.0	0.0	0.0	0.0	0.0	0.0	0.0	0.0	0.0	0.0	0.0	0.0	0.0	0.0	0.0	0.0	0.0	0.0	1.0	0.0	0.0	0.0	0.0	0.0	0.0	0.0	0.0	0.0	0.0	0.0	0.0	0.0	0.0	0.0	0.0	0.0	0.0	0.0	0.0	0.0	0.0	0.0	0.0	0.0	0.0	0.0	0.0	0.0	0.0	0.0	0.0	0.0	0.0	0.0	0.0	0.0	0.0	0.0	0.0	0.0	0.0	0.0	0.0	0.0	0.0	0.0	0.0	0.0	0.0	0.0	0.0	0.0	0.0	0.0	0.0	0.0	0.0	0.0	0.0	0.0	0.0	0.0	0.0	0.0	0.0	0.0	0.0	0.0	0.0	0.0	0.0	0.0	0.0	0.0	0.0	0.0	0.0	0.0	0.0	0.0	0.0	0.0	0.0	0.0	0.0	0.0	0.0	0.0	0.0	0.0	0.0	0.0	0.0	0.0	0.0	0.0	0.0	0.0	0.0	0.0	0.0	0.0	0.0	0.0	0.0	0.0	0.0	0.0	0.0	0.0	0.0	0.0	0.0	0.0	0.0	0.0	0.0	0.0	0.0	0.0	0.0	0.0	0.0	0.0	0.0	0.0	0.0	0.0	0.0	0.0	0.0	0.0	0.0	0.0	0.0	0.0	0.0	0.0	0.0	0.0	0.0	0.0	0.0	0.0	0.0	0.0	0.0	0.0	0.0	0.0	0.0	0.0	0.0	0.0	0.0	0.0	0.0	0.0	0.0	0.0	0.0	0.0	0.0	0.0	0.0	0.0	0.0	0.0	0.0	0.0	0.0	0.0	0.0	0.0	0.0	0.0	0.0	0.0	0.0	0.0	0.0	0.0	0.0	0.0	0.0	0.0	0.0	0.0	0.0	0.0	0.0	0.0	0.0	0.0	0.0	0.0	0.0	0.0	0.0	0.0	0.0	0.0	0.0	0.0	0.0	0.0	0.0	0.0	0.0	0.0	0.0	0.0	0.0	0.0	0.0	0.0	0.0	0.0	0.0	0.0	0.0	0.0	0.0	0.0	0.0	0.0	0.0	0.0	0.0	0.0	0.0	0.0	0.0	0.0	0.0	0.0	0.0	0.0	0.0	0.0	0.0	0.0	0.0	0.0	0.0	0.0	0.0	0.0	0.0	0.0	0.0	0.0	0.0	0.0	0.0	0.0	0.0	0.0	0.0	0.0	0.0	0.0	0.0	0.0	0.0	0.0	0.0	0.0	0.0	0.0	0.0	0.0	0.0	0.0	0.0	0.0	0.0	0.0	0.0	0.0	0.0	0.0	0.0	0.0	0.0	0.0	0.0	0.0	0.0	0.0	0.0	0.0	0.0	0.0	0.0	0.0	0.0	0.0	0.0	0.0	0.0	0.0	0.0	0.0	0.0	0.0	0.0	0.0	0.0	0.0	0.0	0.0	0.0	0.0	0.0	0.0	0.0	0.0	0.0	0.0	0.0	0.0	0.0	0.0	0.0	0.0	0.0	0.0	0.0	0.0	0.0	0.0	0.0	0.0	0.0	0.0	0.0	0.0	0.0	0.0	0.0	0.0	0.0	0.0	0.0	0.0	0.0	0.0	0.0	0.0	0.0	0.0	0.0	0.0	0.0	0.0	0.0	0.0	0.0	0.0	0.0	0.0	0.0	0.0	0.0	0.0	0.0	0.0	0.0	0.0	0.0	0.0	0.0	0.0	0.0	0.0	0.0	0.0	0.0	0.0	0.0	0.0	0.0	0.0	0.0	0.0	0.0	0.0	0.0	0.0	0.0	0.0	0.0	0.0	0.0	0.0	0.0	0.0	0.0	0.0	0.0	0.0	0.0	0.0	0.0	0.0	0.0	0.0	0.0	0.0	0.0	0.0	0.0	0.0	0.0	0.0	0.0	0.0	0.0	0.0	0.0	0.0	0.0	0.0	0.0	0.0	0.0	0.0	0.0	0.0	0.0	0.0	0.0	0.0	0.0	0.0	0.0	0.0	0.0	0.0	0.0	0.0	0.0	0.0	0.0	0.0	0.0	0.0	0.0	0.0	0.0	0.0	0.0	0.0	0.0	0.0	0.0	0.0	0.0	0.0	0.0	0.0	0.0	0.0	0.0	0.0	0.0	0.0	0.0	0.0	0.0	0.0	0.0	0.0	0.0	0.0	0.0	0.0	0.0	0.0	0.0	0.0	0.0	0.0	0.0	0.0	0.0	0.0	0.0	0.0	0.0	0.0	0.0	0.0	0.0	0.0	0.0	0.0	0.0	0.0	0.0	0.0	0.0	0.0	0.0	0.0	0.0	0.0	0.0	0.0	0.0	0.0	0.0	0.0	0.0	0.0	0.0	0.0	0.0	0.0	0.0	0.0	0.0	0.0	0.0	0.0	0.0	0.0	0.0	0.0	0.0	0.0	0.0	0.0	0.0	0.0	0.0	0.0	0.0	0.0	0.0	0.0	0.0	0.0	0.0	0.0	0.0	0.0	0.0	0.0	0.0	0.0	0.0	0.0	0.0	0.0	0.0	0.0	0.0	0.0	0.0	0.0	0.0	0.0	0.0	0.0	0.0	0.0	0.0	0.0	0.0	0.0	0.0	0.0	0.0	0.0	0.0	0.0	0.0	0.0	0.0	0.0	0.0	0.0	0.0	0.0	0.0	0.0	0.0	0.0	0.0	0.0	0.0	0.0	0.0	0.0	0.0	0.0	0.0	0.0	0.0	0.0	0.0	0.0	0.0	0.0	0.0	0.0	0.0	0.0	0.0	0.0	0.0	0.0	0.0	0.0	0.0	0.0	0.0	0.0	0.0	0.0	0.0	0.0	0.0	0.0	0.0	0.0	0.0	0.0	0.0	0.0	0.0	0.0	0.0	0.0	0.0	0.0	0.0	0.0	0.0	0.0	0.0	0.0	0.0	0.0	0.0	0.0	0.0	0.0	0.0	0.0	0.0	0.0	0.0	0.0	0.0	0.0	0.0	0.0	0.0	0.0	0.0	0.0	0.0	0.0	0.0	0.0	0.0	0.0	0.0	0.0	0.0	0.0	0.0	0.0	0.0	0.0	0.0	0.0	0.0	0.0	0.0	0.0	0.0	0.0	0.0	0.0	0.0	0.0	0.0	0.0	0.0	0.0	0.0	0.0	0.0	0.0	0.0	0.0	0.0	0.0	0.0	0.0	0.0	0.0	0.0	0.0	0.0	0.0	0.0	0.0	0.0	0.0	0.0	0.0	0.0	0.0	0.0	0.0	0.0	0.0	0.0	0.0	0.0	0.0	0.0	0.0	0.0	0.0	0.0	0.0	0.0	0.0	0.0	0.0	0.0	0.0	0.0	0.0	0.0	0.0	0.0	0.0	0.0	0.0	0.0	0.0	0.0	0.0	0.0	0.0	0.0	0.0	0.0	0.0	0.0	0.0	0.0	0.0	0.0	0.0	0.0	0.0	0.0	0.0	0.0	0.0	0.0	0.0	0.0	0.0	0.0	0.0	0.0	0.0	0.0	0.0	0.0	0.0	0.0	0.0	0.0	0.0	0.0	0.0	0.0	0.0	0.0	0.0	0.0	0.0	0.0	0.0	0.0	0.0	0.0	0.0	0.0	0.0	0.0	0.0	0.0	0.0	0.0	0.0	0.0	0.0	0.0	0.0	0.0	0.0	0.0	0.0	0.0	0.0	0.0	0.0	0.0	0.0	0.0	0.0	0.0	0.0	0.0	0.0	0.0	0.0	0.0	0.0	0.0	0.0	0.0	0.0	0.0	0.0	0.0	0.0	0.0	0.0	0.0	0.0	0.0	0.0	0.0	0.0	0.0	0.0	0.0	0.0	0.0	0.0	0.0	0.0	0.0	0.0	0.0	0.0	0.0	0.0	0.0	0.0	0.0	0.0	0.0	0.0	0.0	0.0	0.0	0.0	0.0	0.0	0.0	0.0	0.0	0.0	0.0	0.0	0.0	0.0	0.0	0.0	0.0	0.0	0.0	0.0	0.0	0.0	0.0	0.0	0.0	0.0	0.0	0.0	0.0	0.0	0.0	0.0	0.0	0.0	0.0	0.0	0.0	0.0	0.0	0.0	0.0	0.0	0.0	0.0	0.0	0.0	0.0	0.0	0.0	0.0	0.0	0.0	0.0	0.0	0.0	0.0	0.0	0.0	0.0	0.0	0.0	0.0	0.0	0.0	0.0	0.0	0.0	0.0	0.0	0.0	0.0	0.0	0.0	0.0	0.0	0.0	0.0	0.0	0.0	0.0	0.0	0.0	0.0	0.0	0.0	0.0	0.0	0.0	0.0	0.0	0.0	0.0	0.0	0.0	0.0	0.0	0.0	0.0	0.0	0.0	0.0	0.0	0.0	0.0	0.0	0.0	0.0	0.0	0.0	0.0	0.0	0.0	0.0	0.0	0.0	0.0	0.0	0.0	0.0	0.0	0.0	0.0	0.0	0.0	0.0	0.0	0.0	0.0	0.0	0.0	0.0	0.0	0.0	0.0	0.0	0.0	0.0	0.0	0.0	0.0	0.0	0.0	0.0	0.0	0.0	0.0	0.0	0.0	0.0	0.0	0.0	0.0	0.0	0.0	0.0	0.0	0.0	0.0	0.0	0.0	0.0	0.0	0.0	0.0	0.0	0.0	0.0	0.0	0.0	0.0	0.0	0.0	0.0	0.0	0.0	0.0	0.0	0.0	0.0	0.0	0.0	0.0	0.0	0.0	0.0	0.0	0.0	0.0	0.0	0.0	0.0	0.0	0.0	0.0	0.0	0.0	0.0	0.0	0.0	0.0	0.0	0.0	0.0	0.0	0.0	0.0	0.0	0.0	0.0	0.0	0.0	0.0	0.0	0.0	0.0	0.0	0.0	0.0	0.0	0.0	0.0	0.0	0.0	0.0	0.0	0.0	0.0	0.0	0.0	0.0	0.0	0.0	0.0	0.0	0.0	0.0	0.0	0.0	0.0	0.0	0.0	0.0	0.0	0.0	0.0	0.0	0.0	0.0	0.0	0.0	0.0	0.0	0.0	0.0	0.0	0.0	0.0	0.0	0.0	0.0	0.0	0.0	0.0	0.0	0.0	0.0	0.0	0.0	0.0	0.0	0.0	0.0	0.0	0.0	0.0	0.0	0.0	0.0	0.0	0.0	0.0	0.0	0.0	0.0	0.0	0.0	0.0	0.0	0.0	0.0	0.0	0.0	0.0	0.0	0.0	0.0	0.0	0.0	0.0	0.0	0.0	0.0	0.0	0.0	0.0	0.0	0.0	0.0	0.0	0.0	0.0	0.0	0.0	0.0	0.0	0.0	0.0	0.0	0.0	0.0	0.0	0.0	0.0	0.0	0.0	0.0	0.0	0.0	0.0	0.0	0.0	0.0	0.0	0.0	0.0	0.0	0.0	0.0	0.0	0.0	0.0	0.0	0.0	0.0	0.0	0.0	0.0	0.0	0.0	0.0	0.0	0.0	0.0	0.0	0.0	0.0	0.0	0.0	0.0	0.0	0.0	0.0	0.0	0.0	0.0	0.0	0.0	0.0	0.0	0.0	0.0	0.0	0.0	0.0	0.0	0.0	0.0	0.0	0.0	0.0	0.0	0.0	0.0	0.0	0.0	0.0	0.0	0.0	0.0	0.0	0.0	0.0	0.0	0.0	0.0	0.0	0.0	0.0	0.0	0.0	0.0	0.0	0.0	0.0	0.0	0.0	0.0	0.0	0.0	0.0	0.0	0.0	0.0	0.0	0.0	0.0	0.0	0.0	0.0	0.0	0.0	0.0	0.0	0.0	0.0	0.0	0.0	0.0	0.0	0.0	0.0	0.0	0.0	0.0	0.0	0.0	0.0	0.0	0.0	0.0	0.0	0.0	0.0	0.0	0.0	0.0	0.0	0.0	0.0	0.0	0.0	0.0	0.0	0.0	0.0	0.0	0.0	0.0	0.0	0.0	0.0	0.0	0.0	0.0	0.0	0.0	0.0	0.0	0.0	0.0	0.0	0.0	0.0	0.0	0.0	0.0	0.0	0.0	0.0	0.0	0.0	0.0	0.0	0.0	0.0	0.0	0.0	0.0	0.0	0.0	0.0	0.0	0.0	0.0	0.0	0.0	0.0	0.0	0.0	0.0	0.0	0.0	0.0	0.0	0.0	0.0	0.0	0.0	0.0	0.0	0.0	0.0	0.0	0.0	0.0	0.0	0.0	0.0	0.0	0.0	0.0	0.0	0.0	0.0	0.0	0.0	0.0	0.0	0.0	0.0	0.0	0.0	0.0	0.0	0.0	0.0	0.0	0.0	0.0	0.0	0.0	0.0	0.0	0.0	0.0	0.0	0.0	0.0	0.0	0.0	0.0	0.0	0.0	0.0	0.0	0.0	0.0	0.0	0.0	0.0	0.0	0.0	0.0	0.0	0.0	0.0	0.0	0.0	0.0	0.0	0.0	0.0	0.0	0.0	0.0	0.0	0.0	0.0	0.0	0.0	0.0	0.0	0.0	0.0	0.0	0.0	0.0	0.0	0.0	0.0	0.0	0.0	0.0	0.0	0.0	0.0	0.0	0.0	0.0	0.0	0.0	0.0	0.0	0.0	0.0	0.0	0.0	0.0	0.0	0.0	0.0	0.0	0.0	0.0	0.0	0.0	0.0	0.0	0.0	0.0	0.0	0.0	0.0	0.0	0.0	0.0	0.0	0.0	0.0	0.0	0.0	0.0	0.0	0.0	0.0	0.0	0.0	0.0	0.0	0.0	0.0	0.0	0.0	0.0	0.0	0.0	0.0	0.0	0.0	0.0	0.0	0.0	0.0	0.0	0.0	0.0	0.0	0.0	0.0	0.0	0.0	0.0	0.0	0.0	0.0	0.0	0.0	0.0	0.0	0.0	0.0	0.0	0.0	0.0	0.0	0.0	0.0	0.0	0.0	0.0	0.0	0.0	0.0	0.0	0.0	0.0	0.0	0.0	0.0	0.0	0.0	0.0	0.0	0.0	0.0	0.0	0.0	0.0	0.0	0.0	0.0	0.0	0.0	0.0	0.0	0.0	0.0	0.0	0.0	0.0	0.0	0.0	0.0	0.0	0.0	0.0	0.0	0.0	0.0	0.0	0.0	0.0	0.0	0.0	0.0	0.0	0.0	0.0	0.0	0.0	0.0	0.0	0.0	0.0	0.0	0.0	0.0	0.0	0.0	0.0	0.0	0.0	0.0	0.0	0.0	0.0	0.0	0.0	0.0	0.0	0.0	0.0	0.0	0.0	0.0	0.0	0.0	0.0	0.0	0.0	0.0	0.0	0.0	0.0	0.0	0.0	0.0	0.0	0.0	0.0	0.0	0.0	0.0	0.0	0.0	0.0	0.0	0.0	0.0	0.0	0.0	0.0	0.0	0.0	0.0	0.0	0.0	0.0	0.0	0.0	0.0	0.0	0.0	0.0	0.0	0.0	0.0	0.0	0.0	0.0	0.0	0.0	0.0	0.0	0.0	0.0	0.0
GCA_017106845.1_PDT000973876.1_genomic	1	2	1	2	1.0	2	0.0	1.0	1.0	2	1	1	3	1.0	3	3	1	1	1.0	1.0	1.0	1.0	2	1.0	1.0	1.0	0.0	1.0	1.0	2.0	1	1	1.0	3	1	1.0	1	1	1.0	1.0	1.0	3	1	3	1	3	1	1.0	1.0	1.0	1	2	1.0	0.0	1.0	1.0	3	1.0	1	4	2	0.0	2	3	1	3	1	1.0	1	0.0	1	1.0	1	1	1	1	2	1.0	4	1.0	3	0.0	3	1.0	1.0	1	2.0	3	1	1	2	1.0	1	1	1.0	1.0	1.0	2	1.0	1.0	1	1.0	1.0	3	1.0	1.0	1	4	1	1.0	2	1.0	1.0	2	1	1	3	2	1	1.0	1	1	1.0	1.0	2	1.0	2	1	1	2	1	1	1.0	1	3	2.0	2	2	2.0	1	1.0	1.0	4	1.0	1.0	2.0	1.0	2	1.0	1.0	1	2.0	1.0	1	3	1.0	1.0	1.0	1.0	1	1.0	1.0	2	2	1.0	1.0	2	1.0	0.0	1	1.0	1	1.0	1	1.0	1.0	1.0	3	3	1	1.0	1.0	2	2	1.0	1.0	1.0	1.0	1	1.0	2.0	3	2	2	1.0	1.0	1.0	1.0	3	1.0	1.0	2	2	2	1.0	1.0	2	1.0	1.0	1.0	1.0	3	1.0	2	1.0	1	1.0	1.0	2	1.0	1	1	1.0	2	1.0	1.0	1	1.0	1.0	1	1	2	1	1	2	1.0	1	1.0	1	2	2	2	1.0	1.0	2.0	1	3.0	2.0	1.0	1	1.0	0.0	1.0	1.0	1.0	1.0	2	1.0	1.0	0.0	1.0	5	1.0	1.0	1.0	1	2	1	1.0	1.0	1	1.0	2.0	3	1.0	1	1.0	1.0	1.0	1.0	1.0	1.0	1	1.0	2	0.0	1.0	1.0	1.0	1.0	1.0	1.0	1.0	3	1	1.0	1	0.0	1	1	0.0	2	1	1	1.0	2	0.0	1	1.0	1.0	1.0	2	1	1.0	1.0	2	1	2.0	1.0	1.0	1.0	1.0	2	3	1.0	1.0	1.0	1	1	1.0	1	1.0	1.0	2.0	1.0	1	1	1.0	1.0	1.0	1	1	2	3	2.0	1.0	1.0	1.0	2.0	1.0	1	0.0	1.0	1.0	3	1.0	1	0.0	1.0	3	1	1	1.0	1	1.0	1.0	1.0	1	1	1	1.0	1.0	1.0	1	1.0	1.0	1.0	1.0	1.0	1	2	2	1	2	1	1.0	1.0	1	1.0	2.0	2	2	1.0	0.0	3	1.0	1	1.0	1.0	2	2	1.0	1.0	1	1.0	1	1.0	1.0	1	0.0	1	1.0	1.0	1.0	1.0	1.0	1.0	2	1.0	2	1.0	1.0	2	1.0	2	1.0	1	2	3	2.0	2	3.0	3	0.0	1.0	1.0	1.0	2	2.0	1.0	1.0	1.0	1.0	1.0	2	1	1.0	1.0	1.0	2	1.0	1	1	2	1.0	1	1.0	1.0	1.0	1	1	2	1.0	1.0	1.0	1.0	1	2	1.0	2	2	1.0	2	2.0	1.0	1.0	1.0	2	1.0	1.0	2	1	1	1.0	1.0	1.0	1.0	1.0	1.0	1	1.0	1.0	1	1.0	1.0	0.0	1.0	2	0.0	1.0	1.0	1.0	0.0	2	1.0	1	1.0	1	1	1.0	1.0	1.0	1	1.0	1.0	1.0	0.0	1.0	1	1	1	1	1	3	1	1.0	1.0	1.0	1.0	1.0	1.0	1.0	1.0	1	1.0	2	1.0	1.0	3	1	1.0	2.0	1.0	1.0	1.0	1.0	2	1.0	1	1.0	1.0	2	1.0	1.0	1.0	1	1.0	1.0	1.0	1	1.0	1.0	0.0	1	1.0	1	1	2	1.0	1.0	1.0	1.0	1.0	1.0	3	2	2	1.0	2.0	2	3	1.0	3.0	3	1.0	2.0	2	2	2	1	1.0	1	1.0	1.0	1.0	1.0	0.0	2.0	2.0	2	2	2	1.0	2	1.0	1	5	1	2	2	2	2	1.0	0.0	2	1.0	2.0	1.0	2	1.0	1.0	3	1	1	1	1.0	1.0	1.0	0.0	3	1.0	1	1.0	1.0	1	1.0	1	1	1.0	1	2.0	1.0	1.0	1.0	1.0	1.0	0.0	1	1	2.0	1	1	2	0.0	1.0	1.0	1.0	1.0	1.0	1.0	1.0	1	1	1.0	2.0	1.0	2	2.0	1.0	1	2	2.0	1	1.0	1.0	1.0	2	1.0	0.0	1.0	0.0	3	1.0	1.0	1.0	1	1.0	1.0	1.0	1.0	1.0	1	1	1	1	1	1	1.0	1.0	1.0	1	1.0	1	1.0	1.0	1	1.0	2	1.0	2	2	1.0	1.0	1	1	1.0	1.0	1.0	1	1.0	0.0	2	2	1.0	1.0	2	0.0	1.0	1.0	1.0	1.0	1	1	1.0	2	0.0	1.0	1.0	1	1.0	1.0	1.0	2	1.0	1.0	1	1	1	0.0	3	2	1.0	0.0	1.0	1.0	2	2	1.0	1.0	2	2.0	2	1.0	1	1.0	1	1.0	2	1	1.0	1	2	1.0	0.0	1.0	1	1.0	4	0.0	2	0.0	0.0	5	1	2	2	1	1.0	1.0	1.0	1.0	1	1.0	2.0	1	2.0	1.0	2	1.0	2.0	1.0	1.0	1.0	1.0	2.0	2	1.0	1.0	1.0	1.0	1.0	1.0	1.0	1.0	1.0	1.0	2.0	1.0	1	3	1.0	3	3	2	2	5	1.0	1.0	1.0	2.0	2	2.0	2.0	1.0	1	1.0	1.0	1.0	1.0	2	1.0	1.0	2	1.0	1.0	1.0	1.0	1	2.0	1.0	1.0	0.0	1.0	1.0	1	1.0	1	2	1.0	1.0	1	2.0	1	1.0	1.0	1.0	1	2	2.0	1	1	1.0	2	1	1.0	1.0	1	1.0	3	2.0	1.0	1.0	1.0	1	1.0	1	2.0	1.0	2	1.0	1.0	0.0	1.0	1.0	2	1.0	1.0	1	2	1.0	1.0	1.0	1.0	1	1	1.0	2	2	1.0	1.0	1	1	2	1	1.0	1.0	1.0	2.0	1	0.0	1	1	1.0	0.0	1.0	1	1.0	1.0	2.0	1.0	1.0	0.0	1	1	1.0	1.0	1.0	1.0	1.0	1.0	1.0	1.0	1	1.0	0.0	1.0	0.0	1.0	2.0	2.0	2	3	1	1	0.0	3	1	1.0	1.0	1.0	1.0	1	1	0.0	1.0	2	1.0	1.0	2	2	1.0	1	3	1.0	1.0	1.0	0.0	1.0	1	1.0	0.0	1.0	1.0	0.0	1.0	1.0	1.0	1.0	2	1.0	2	1.0	2	1.0	1	1.0	1	1	1.0	1.0	1	1.0	1.0	1.0	1.0	2	2	2	1	2	2	1.0	1	1	0.0	1.0	1.0	1.0	1.0	1	3	2	1.0	3	1.0	0.0	1.0	2.0	1.0	1.0	2	4	4	1	2.0	1.0	2	2.0	2	2	1	1.0	3	3	1	1.0	1	1	1.0	1.0	1.0	1	1.0	1.0	1.0	1.0	1	3	2	3	1.0	1.0	1.0	4	0.0	1.0	5	2.0	1.0	2	1.0	1	3	0.0	1.0	1.0	2	0.0	0.0	1.0	2	1	1.0	2	1	1.0	1	1.0	1.0	1	3.0	1.0	0.0	1.0	1.0	1.0	2	2	2	2	0.0	3	2	1	1.0	2	1	1	0.0	1	1	0.0	1.0	1.0	2	1.0	1	0.0	2	2	1.0	1.0	2	3	2	1.0	2	2	1.0	1	2	1.0	1.0	1	2.0	1.0	1.0	1.0	3.0	2	1.0	1.0	1.0	1	1	1.0	1.0	1.0	1.0	1.0	1.0	3	2	1.0	1	1.0	1.0	1.0	1	1.0	1.0	1.0	1.0	2	1.0	1.0	1.0	2	1.0	0.0	1.0	1.0	1.0	1.0	1.0	1	2	1	1	0.0	2	2	1.0	1.0	1.0	1.0	1	2	1.0	2	1.0	2	1.0	1.0	1.0	1	1.0	1.0	0.0	1	1.0	1.0	1	2	3	1.0	1.0	1.0	1.0	1.0	2	1.0	1.0	2	2	0.0	1.0	1	2.0	3	2	1	1.0	3	1.0	1	1.0	1.0	1.0	1.0	2	1	1.0	1	1	2	1.0	2	1.0	1.0	2	1.0	1	1.0	1.0	1	1	4	1	1.0	1.0	2.0	1	1	2	4	0.0	1	2	1.0	1	3	1	2.0	1	2	1.0	1.0	1.0	1.0	2	2	3.0	1	0.0	1.0	2	2	1.0	1.0	1.0	1.0	2.0	2	2	1.0	3	1.0	1	1.0	1.0	3	1.0	1	1.0	2	1	1.0	1.0	1.0	1.0	1	0.0	1.0	2	1.0	1.0	1.0	1.0	1.0	1.0	3	1	1	1.0	1	1.0	1.0	1	2	3	4	1.0	1.0	2	1.0	1.0	1.0	1	1.0	1.0	1.0	1	1.0	1.0	2.0	1.0	1.0	1.0	1	1.0	1.0	1.0	1.0	1.0	1.0	0.0	1.0	1.0	1.0	0.0	1.0	1.0	1.0	1.0	1.0	1.0	1.0	1	4	1	3	1.0	1.0	1.0	1.0	1.0	1.0	1	1.0	2.0	2.0	2	2	1.0	1.0	2.0	0.0	1.0	2.0	1.0	1.0	1	2	0.0	3.0	1.0	1.0	1.0	0.0	1.0	3	1	1.0	1.0	2	3	0.0	1.0	2	1.0	3	1.0	1.0	2	2	1.0	1	2	1	1.0	0.0	1.0	1.0	2.0	1	1	1.0	3	1.0	1.0	1.0	1.0	1	4	1.0	4	2	0.0	4	0.0	3	3	1.0	4	2.0	1.0	1.0	3.0	2.0	1.0	1.0	2.0	1.0	2	2	1	1.0	2.0	1.0	2.0	4	1.0	1.0	2.0	1	3	1.0	1	2	2	0.0	2	2	1.0	1.0	3	1.0	1.0	1.0	2	1.0	1.0	1.0	1.0	1	1	1.0	3	1.0	1	1.0	1.0	2.0	1.0	0.0	1	1.0	1	1.0	2	2	1.0	1	1.0	1	1.0	0.0	1.0	1.0	1.0	1.0	1	1.0	3	2	0.0	1.0	1	1	1.0	1	1	1.0	1.0	1.0	1.0	4	2	2	1.0	1	1.0	1.0	1.0	2.0	1	1	1	2	2	1.0	1	1	1	2.0	1.0	1	1.0	1.0	2.0	2	1	1.0	1.0	1.0	2	1.0	2	1.0	1.0	3	3	1.0	1.0	1	2	0.0	1	1.0	1.0	1	1.0	2.0	1.0	1.0	1	1.0	1.0	1.0	2	1	1.0	1.0	1.0	4	1.0	1.0	1.0	2.0	2	1	3	1.0	1.0	1	2.0	1.0	1.0	1.0	2.0	2	1.0	2	1.0	1.0	1	2	0.0	2	1.0	2.0	1.0	2	3	2	1.0	1.0	1.0	1.0	1.0	2.0	2	1	1.0	1.0	1.0	1	1.0	1.0	1	1	2	1.0	1.0	2	1.0	3	2	1.0	2	1	1.0	2	1.0	1.0	1	1.0	2	1.0	1.0	1.0	1.0	1	1.0	1	1.0	1.0	1.0	2.0	1.0	1.0	1.0	2	1.0	1.0	2	2	1.0	0.0	1.0	1.0	3	0.0	3	0.0	1.0	1.0	0.0	2	1.0	2	1.0	1.0	1.0	2	1	1.0	1.0	1.0	1.0	1	1.0	1.0	1.0	1.0	1	1.0	3	1.0	0.0	1.0	1.0	1	2.0	0.0	3	1.0	1.0	0.0	1.0	1.0	1.0	1.0	1.0	1.0	1.0	1.0	1.0	3	3	1.0	3	0.0	1	1.0	2	1.0	1.0	2	1.0	2	0.0	1	3	1	1	1.0	1.0	2.0	1	1.0	1	1.0	1.0	1.0	1.0	2	1.0	0.0	1.0	1.0	1.0	1	1.0	1	1	1.0	2	1.0	1.0	1.0	1.0	0.0	1.0	1.0	2.0	1.0	1.0	1.0	1	1.0	1.0	2	1.0	1	2	2	1.0	1.0	1.0	1.0	2	0.0	1.0	1.0	1.0	1.0	1.0	2.0	1.0	2	1	2	1	1.0	2	1	3	0.0	1.0	0.0	1.0	1.0	1.0	1.0	1.0	1.0	1.0	2	1.0	1.0	1	1.0	1.0	2	0.0	1.0	1.0	2	1.0	1.0	1.0	0.0	1.0	1.0	1.0	1.0	1.0	2.0	3	1	1.0	2	1.0	2	2	1	2	0.0	1.0	2	1	1.0	2.0	1.0	1.0	2	2	2	1.0	2	1.0	1.0	1	1.0	1.0	0.0	3	1.0	2.0	4	3	1.0	2	1.0	0.0	1.0	1.0	1.0	3	1.0	1.0	1.0	3	4	2.0	2	1.0	2	1.0	1.0	2	1.0	2	2	3.0	1.0	1.0	1.0	0.0	2	1	2	1.0	1	1.0	1.0	2	2	1.0	0.0	1.0	2.0	2	1.0	2	1.0	0.0	2	3	1.0	1	1.0	0.0	1.0	0.0	2.0	2	3	1.0	4	1.0	5	1	2.0	2.0	1.0	2	1	1.0	1.0	2	2.0	1.0	1.0	1.0	1	1	1.0	1.0	0.0	1	0.0	1.0	1	2.0	1.0	1.0	2.0	1.0	1.0	1.0	2	1	1.0	2.0	1.0	1.0	2	1.0	1.0	1	0.0	4	2.0	1.0	1.0	1.0	1.0	1.0	1.0	1.0	1.0	1.0	3	2.0	1	1.0	1	0.0	1.0	0.0	2	2	2	1.0	1.0	1	1	1	1.0	1	1	1.0	1	1.0	1	1.0	1	1	1.0	1.0	1.0	1.0	2	1	1	0.0	2	1.0	2	2.0	1	1.0	1.0	1.0	2	2	1	3	1.0	2	1.0	1	1.0	1.0	1.0	1.0	1.0	2	1	1	1.0	0.0	1.0	1.0	1.0	1.0	1.0	1	1	1.0	2.0	2	2	1	0.0	1	0.0	1.0	0.0	1.0	1	1	2	1.0	1.0	1.0	1	1.0	1.0	1.0	2.0	1.0	1	1.0	0.0	1	1	0.0	0.0	2.0	1	1	1.0	1.0	1.0	2	1.0	1.0	1.0	2	2.0	0.0	0.0	1	2	1.0	0.0	1.0	1.0	1.0	1	1.0	1	1	3	2	1	4	1.0	1.0	1.0	1	3	1	1.0	6	1.0	2	4	1.0	2	1.0	1.0	1.0	0.0	1.0	1	1.0	3	3	1.0	2	4	1.0	1.0	1.0	5	2.0	1.0	1.0	1.0	1.0	1.0	1	1	2	2	2.0	1	1.0	1.0	1.0	1	1.0	0.0	2	2.0	1.0	2	1.0	2.0	1.0	3	1.0	0.0	1.0	2.0	1.0	2	2.0	1.0	1.0	1	3.0	1.0	2	2	1	1.0	1	0.0	1.0	0.0	1.0	3	1.0	1.0	1	2	2	1	1.0	1	1.0	1.0	1.0	2	1.0	1	2.0	1.0	2	1.0	1.0	1	1.0	2	4	1.0	2	3	2	2.0	1.0	2	1.0	1.0	2	2	3	1.0	2	3	1	2.0	1.0	1.0	1	1.0	1	1.0	1.0	1.0	2	1	2	1.0	4	3	1.0	1.0	2	1	1.0	1.0	1.0	1	1.0	1.0	1.0	1	1.0	1.0	1.0	1.0	1.0	1	1.0	1.0	2	1.0	1.0	1.0	1.0	1.0	1	1.0	1.0	2	2.0	1.0	3	2	0.0	0.0	1.0	0.0	1.0	2	1.0	3	1.0	2	1.0	1.0	2	1.0	1.0	1	2	2	1.0	1.0	1.0	1	1.0	1.0	2.0	1	1.0	2	2	1.0	2	1.0	3	1	1.0	1.0	1.0	3	1.0	1.0	1	1.0	1	1	1.0	1.0	1	1.0	1.0	1.0	2	1	1	1	1.0	2	1	2	1.0	1.0	1.0	3	2	1.0	2	3	1.0	3	1	3	2	1.0	1.0	0.0	1.0	2	3	1.0	2	1.0	3	1.0	2	1.0	1	3	1.0	2	1	1.0	2	1.0	1	1.0	1	1.0	3	2	1.0	1.0	3	1	0.0	3	1.0	2	1	3	1.0	1.0	2	1	1.0	0.0	0.0	2	0.0	1.0	1.0	1.0	3	1	2.0	3	4	1.0	1.0	1.0	2.0	1	1.0	5	1.0	1	1.0	1	1.0	1.0	3	2.0	2	1.0	3	1.0	2	2	2.0	1.0	3	4	1.0	2	0.0	0.0	1.0	1.0	1.0	1.0	1.0	2	1	2	1.0	1.0	2.0	2	1.0	1.0	2	1.0	1.0	1.0	1.0	2	1.0	1.0	3	5.0	1.0	2	1.0	2	1.0	1.0	1.0	1	1.0	2	1.0	1.0	1.0	2.0	2	1.0	1.0	2	3	2	1.0	1.0	2	4	1	2	1.0	1.0	1.0	1.0	2	1.0	1.0	1	2.0	2.0	3	2	1.0	1.0	1.0	1	1.0	2	3	1.0	0.0	1.0	1.0	1	1	1.0	3.0	1.0	1.0	3	1.0	1.0	1.0	1.0	2	2	0.0	1.0	2	1.0	2	1.0	0.0	1	3	4	1.0	2.0	1	5	1	1.0	2	1.0	2.0	2	2.0	1.0	0.0	1	2.0	2	1.0	2	1	1	1.0	1	1.0	1.0	1.0	1.0	1	1	1	1.0	1.0	1.0	1.0	1.0	1.0	3	3	2.0	1.0	2.0	1.0	1.0	1.0	1.0	1.0	1.0	1	1.0	3	1.0	2	0.0	6	2	1.0	2	1.0	1.0	1.0	1.0	1.0	1.0	2	1.0	2	1	1	1.0	2	1.0	1.0	2	1.0	2	1.0	3.0	2	1.0	1.0	1.0	1.0	1.0	1	1.0	1	1.0	1.0	2	1.0	2	2	0.0	1.0	1	1.0	0.0	3	1.0	1.0	0.0	1.0	0.0	1.0	2	1.0	1.0	1.0	1	1.0	0.0	2	2	1.0	1.0	1	1	1	0.0	1.0	1.0	1.0	1.0	2	1.0	2.0	0.0	1.0	2	1.0	1.0	1.0	1.0	1.0	1.0	1	1.0	1	1.0	3	1.0	2	0.0	1	1.0	1.0	1.0	1.0	1.0	2.0	1	1.0	1	1.0	1.0	2	0.0	1.0	2	1	1.0	1.0	2	4	2	1.0	1	1	2	1.0	1.0	1.0	1	1.0	1.0	2	1	1.0	0.0	3	1.0	2.0	1.0	2.0	2	1.0	3	1.0	2	2	1.0	2.0	2.0	1.0	1	1.0	1.0	0.0	2	1.0	1	1	1.0	1	1	2	1	1	1.0	1	1	1	1.0	1	1	1	1.0	1.0	0.0	1.0	4	0.0	0.0	1	0.0	1	1.0	1.0	1.0	0.0	1.0	0.0	1.0	1	1.0	1	1	1	1.0	1.0	1.0	2	4	1.0	1	1.0	2.0	0.0	1	1.0	3	1	1.0	1.0	0.0	1	1	1.0	2	1.0	1	3	1.0	1.0	3	1.0	1.0	1	3	1	1.0	1	1.0	1	1	1.0	1	6	1	1.0	1.0	4	1.0	1.0	1	2	1.0	0.0	1	1	0.0	1.0	2.0	2	1.0	1.0	3	1.0	1	1.0	2.0	1.0	1.0	2.0	1	1.0	1	1.0	0.0	1.0	1.0	2	1.0	1.0	1.0	1.0	1.0	2	1	1.0	1.0	1.0	1.0	2	1	1.0	3	1.0	5	3	0.0	1.0	3	1.0	2.0	1.0	1.0	1.0	3	2.0	2	0.0	0.0	1	1	2.0	2	1	3	1.0	1.0	2	2.0	2	1.0	1.0	1.0	3	1.0	2	1.0	1.0	1.0	3	2	1.0	1.0	1	1.0	1	1.0	1.0	1.0	1	1	2.0	2	1.0	1	1	0.0	0.0	0.0	1.0	0.0	0.0	1.0	0.0	0.0	1.0	0.0	2.0	1.0	1.0	0.0	0.0	0.0	0.0	0.0	1.0	0.0	0.0	1.0	0.0	0.0	0.0	0.0	0.0	0.0	1.0	1.0	0.0	0.0	0.0	0.0	1.0	0.0	0.0	0.0	1.0	0.0	0.0	0.0	0.0	0.0	0.0	0.0	0.0	0.0	0.0	1.0	0.0	0.0	0.0	1.0	0.0	0.0	0.0	0.0	1.0	0.0	0.0	0.0	0.0	0.0	0.0	0.0	1.0	1.0	0.0	1.0	0.0	0.0	0.0	0.0	0.0	1.0	0.0	0.0	0.0	1.0	1.0	0.0	1.0	0.0	0.0	0.0	0.0	1.0	0.0	0.0	1.0	0.0	1.0	0.0	0.0	0.0	0.0	0.0	0.0	1.0	0.0	0.0	0.0	1.0	0.0	0.0	0.0	0.0	0.0	0.0	0.0	1.0	1.0	1.0	1.0	1.0	0.0	0.0	0.0	1.0	0.0	0.0	0.0	0.0	0.0	0.0	1.0	1.0	1.0	0.0	1.0	1.0	1.0	0.0	1.0	0.0	1.0	0.0	0.0	1.0	0.0	0.0	0.0	0.0	1.0	1.0	0.0	0.0	1.0	1.0	0.0	0.0	1.0	0.0	0.0	0.0	0.0	0.0	1.0	1.0	0.0	1.0	0.0	1.0	0.0	0.0	1.0	0.0	1.0	0.0	0.0	1.0	1.0	0.0	0.0	0.0	0.0	0.0	0.0	1.0	0.0	0.0	0.0	0.0	0.0	1.0	1.0	0.0	0.0	1.0	1.0	0.0	1.0	0.0	0.0	1.0	0.0	1.0	1.0	0.0	0.0	0.0	1.0	0.0	0.0	0.0	0.0	0.0	0.0	0.0	0.0	0.0	0.0	0.0	1.0	1.0	0.0	0.0	0.0	0.0	0.0	0.0	1.0	0.0	1.0	1.0	0.0	0.0	0.0	0.0	1.0	1.0	1.0	0.0	0.0	0.0	1.0	0.0	0.0	1.0	1.0	0.0	0.0	0.0	0.0	0.0	1.0	0.0	0.0	0.0	0.0	0.0	0.0	0.0	0.0	0.0	0.0	0.0	0.0	0.0	0.0	0.0	0.0	0.0	0.0	0.0	0.0	0.0	0.0	0.0	0.0	0.0	0.0	0.0	0.0	0.0	0.0	0.0	0.0	0.0	1.0	0.0	0.0	1.0	0.0	0.0	0.0	0.0	0.0	0.0	0.0	0.0	0.0	0.0	0.0	0.0	0.0	0.0	0.0	0.0	1.0	0.0	0.0	0.0	1.0	0.0	0.0	0.0	1.0	0.0	0.0	0.0	0.0	0.0	0.0	0.0	0.0	0.0	0.0	0.0	0.0	0.0	0.0	0.0	0.0	0.0	0.0	0.0	0.0	0.0	0.0	1.0	0.0	0.0	0.0	0.0	0.0	0.0	0.0	0.0	0.0	0.0	0.0	0.0	0.0	0.0	0.0	0.0	0.0	0.0	0.0	0.0	1.0	0.0	0.0	0.0	0.0	1.0	0.0	0.0	1.0	0.0	0.0	0.0	0.0	0.0	0.0	0.0	0.0	0.0	0.0	0.0	0.0	0.0	0.0	1.0	0.0	0.0	1.0	0.0	0.0	0.0	0.0	0.0	0.0	0.0	0.0	0.0	0.0	0.0	0.0	0.0	0.0	0.0	0.0	0.0	0.0	0.0	0.0	0.0	0.0	0.0	0.0	0.0	0.0	0.0	0.0	0.0	0.0	0.0	0.0	0.0	0.0	0.0	0.0	0.0	0.0	0.0	0.0	0.0	0.0	0.0	0.0	0.0	1.0	0.0	0.0	0.0	0.0	0.0	0.0	0.0	1.0	0.0	1.0	0.0	0.0	0.0	0.0	0.0	0.0	0.0	0.0	0.0	1.0	1.0	1.0	1.0	1.0	1.0	1.0	1.0	1.0	1.0	1.0	1.0	1.0	1.0	1.0	1.0	1.0	1.0	1.0	1.0	1.0	1.0	1.0	1.0	1.0	1.0	1.0	1.0	1.0	2.0	1.0	1.0	1.0	1.0	1.0	1.0	1.0	1.0	1.0	1.0	1.0	1.0	1.0	1.0	1.0	1.0	1.0	1.0	1.0	1.0	1.0	1.0	1.0	1.0	1.0	1.0	1.0	1.0	0.0	0.0	0.0	0.0	0.0	0.0	0.0	0.0	0.0	0.0	0.0	0.0	0.0	0.0	0.0	0.0	0.0	0.0	0.0	0.0	0.0	0.0	0.0	0.0	0.0	0.0	0.0	0.0	0.0	0.0	0.0	0.0	0.0	0.0	0.0	0.0	0.0	0.0	0.0	0.0	0.0	0.0	0.0	0.0	0.0	0.0	0.0	0.0	0.0	0.0	0.0	0.0	0.0	0.0	0.0	0.0	0.0	0.0	0.0	0.0	0.0	0.0	0.0	0.0	0.0	0.0	0.0	0.0	0.0	0.0	0.0	0.0	0.0	0.0	0.0	0.0	0.0	0.0	0.0	0.0	0.0	0.0	0.0	0.0	0.0	0.0	0.0	0.0	0.0	0.0	0.0	0.0	0.0	0.0	0.0	0.0	0.0	0.0	0.0	0.0	0.0	0.0	0.0	0.0	0.0	0.0	0.0	0.0	0.0	0.0	0.0	0.0	0.0	0.0	0.0	0.0	0.0	0.0	0.0	0.0	0.0	0.0	0.0	0.0	0.0	0.0	0.0	0.0	0.0	0.0	0.0	0.0	0.0	0.0	0.0	0.0	0.0	0.0	0.0	0.0	0.0	0.0	0.0	0.0	0.0	0.0	0.0	0.0	0.0	0.0	0.0	0.0	0.0	0.0	0.0	0.0	0.0	0.0	0.0	0.0	0.0	0.0	0.0	0.0	0.0	0.0	0.0	0.0	0.0	0.0	0.0	0.0	0.0	0.0	0.0	0.0	0.0	0.0	0.0	0.0	0.0	0.0	0.0	0.0	0.0	0.0	0.0	0.0	0.0	0.0	0.0	0.0	0.0	0.0	0.0	0.0	0.0	0.0	0.0	0.0	0.0	0.0	0.0	0.0	0.0	0.0	0.0	0.0	0.0	0.0	0.0	0.0	0.0	0.0	0.0	0.0	0.0	0.0	0.0	0.0	0.0	0.0	0.0	0.0	0.0	0.0	0.0	0.0	0.0	0.0	0.0	0.0	0.0	0.0	0.0	0.0	0.0	0.0	0.0	0.0	0.0	0.0	0.0	0.0	0.0	0.0	0.0	0.0	0.0	0.0	0.0	0.0	0.0	0.0	0.0	0.0	0.0	0.0	0.0	0.0	0.0	0.0	0.0	0.0	0.0	0.0	0.0	0.0	0.0	0.0	0.0	0.0	0.0	0.0	0.0	0.0	0.0	0.0	0.0	0.0	0.0	0.0	0.0	0.0	0.0	0.0	0.0	0.0	0.0	0.0	0.0	0.0	0.0	0.0	0.0	0.0	0.0	0.0	0.0	0.0	0.0	0.0	0.0	0.0	0.0	0.0	0.0	0.0	0.0	0.0	0.0	0.0	0.0	0.0	0.0	0.0	0.0	0.0	0.0	0.0	0.0	0.0	0.0	0.0	0.0	0.0	0.0	0.0	0.0	0.0	0.0	0.0	0.0	0.0	0.0	0.0	0.0	0.0	0.0	0.0	0.0	0.0	0.0	0.0	0.0	0.0	0.0	0.0	0.0	0.0	0.0	0.0	0.0	0.0	0.0	0.0	0.0	0.0	0.0	0.0	0.0	0.0	0.0	0.0	0.0	0.0	0.0	0.0	0.0	0.0	0.0	0.0	0.0	0.0	0.0	0.0	0.0	0.0	0.0	0.0	0.0	0.0	0.0	0.0	0.0	0.0	0.0	0.0	0.0	0.0	0.0	0.0	0.0	0.0	0.0	0.0	0.0	0.0	0.0	0.0	0.0	0.0	0.0	0.0	0.0	0.0	0.0	0.0	0.0	0.0	0.0	0.0	0.0	0.0	0.0	0.0	0.0	0.0	0.0	0.0	0.0	0.0	0.0	0.0	0.0	0.0	0.0	0.0	0.0	0.0	0.0	0.0	0.0	0.0	0.0	0.0	0.0	0.0	0.0	0.0	0.0	0.0	0.0	0.0	0.0	0.0	0.0	0.0	0.0	0.0	0.0	0.0	0.0	0.0	0.0	0.0	0.0	0.0	0.0	0.0	0.0	0.0	0.0	0.0	0.0	0.0	0.0	0.0	0.0	0.0	0.0	0.0	0.0	0.0	0.0	0.0	0.0	0.0	0.0	0.0	0.0	0.0	0.0	0.0	0.0	0.0	0.0	0.0	0.0	0.0	0.0	0.0	0.0	0.0	0.0	0.0	0.0	0.0	0.0	0.0	0.0	0.0	0.0	0.0	0.0	0.0	0.0	0.0	0.0	0.0	0.0	0.0	0.0	0.0	0.0	0.0	0.0	0.0	0.0	0.0	0.0	0.0	0.0	0.0	0.0	0.0	0.0	0.0	0.0	0.0	0.0	0.0	0.0	0.0	0.0	0.0	0.0	0.0	0.0	0.0	0.0	0.0	0.0	0.0	0.0	0.0	0.0	0.0	0.0	0.0	0.0	0.0	0.0	0.0	0.0	0.0	0.0	0.0	0.0	0.0	0.0	0.0	0.0	0.0	0.0	0.0	0.0	0.0	0.0	0.0	0.0	0.0	0.0	0.0	0.0	0.0	0.0	0.0	0.0	0.0	0.0	0.0	0.0	0.0	0.0	0.0	0.0	0.0	0.0	0.0	0.0	0.0	0.0	0.0	0.0	0.0	0.0	0.0	0.0	0.0	0.0	0.0	0.0	0.0	0.0	0.0	0.0	0.0	0.0	0.0	0.0	0.0	0.0	0.0	0.0	0.0	0.0	0.0	0.0	0.0	0.0	0.0	0.0	0.0	0.0	0.0	0.0	0.0	0.0	0.0	0.0	0.0	0.0	0.0	0.0	0.0	0.0	0.0	0.0	0.0	0.0	0.0	0.0	0.0	0.0	0.0	0.0	0.0	0.0	0.0	0.0	0.0	0.0	0.0	0.0	0.0	0.0	0.0	0.0	0.0	0.0	0.0	0.0	0.0	0.0	0.0	0.0	0.0	0.0	0.0	0.0	0.0	0.0	0.0	0.0	0.0	0.0	0.0	0.0	0.0	0.0	0.0	0.0	0.0	0.0	0.0	0.0	0.0	0.0	0.0	0.0	0.0	0.0	0.0	0.0	0.0	0.0	0.0	0.0	0.0	0.0	0.0	0.0	0.0	0.0	0.0	0.0	0.0	0.0	0.0	0.0	0.0	0.0	0.0	0.0	0.0	0.0	0.0	0.0	0.0	0.0	0.0	0.0	0.0	0.0	0.0	0.0	0.0	0.0	0.0	0.0	0.0	0.0	0.0	0.0	0.0	0.0	0.0	0.0	0.0	0.0	0.0	0.0	0.0	0.0	0.0	0.0	0.0	0.0	0.0	0.0	0.0	0.0	0.0	0.0	0.0	0.0	0.0	0.0	0.0	0.0	0.0	0.0	0.0	0.0	0.0	0.0	0.0	0.0	0.0	0.0	0.0	0.0	0.0	0.0	0.0	0.0	0.0	0.0	0.0	0.0	0.0	0.0	0.0	0.0	0.0	0.0	0.0	0.0	0.0	0.0	0.0	0.0	0.0	0.0	0.0	0.0	0.0	0.0	0.0	0.0	0.0	0.0	0.0	0.0	0.0	0.0	0.0	0.0	0.0	0.0	0.0	0.0	0.0	0.0	0.0	0.0	0.0	0.0	0.0	0.0	0.0	0.0	0.0	0.0	0.0	0.0	0.0	0.0	0.0	0.0	0.0	0.0	0.0	0.0	0.0	0.0	0.0	0.0	0.0	0.0	0.0	0.0	0.0	0.0	0.0	0.0	0.0	0.0	0.0	0.0	0.0	0.0	0.0	0.0	0.0	0.0	0.0	0.0	0.0	0.0	0.0	0.0	0.0	0.0	0.0	0.0	0.0	0.0	0.0	0.0	0.0	0.0	0.0	0.0	0.0	0.0	0.0	0.0	0.0	0.0	0.0	0.0	0.0	0.0	0.0	0.0	0.0	0.0	0.0	0.0	0.0	0.0	0.0	0.0	0.0	0.0	0.0	0.0	0.0	0.0	0.0	0.0	0.0	0.0	0.0	0.0	0.0	0.0	0.0	0.0	0.0	0.0	0.0	0.0	0.0	0.0	0.0	0.0	0.0	0.0	0.0	0.0	0.0	0.0	0.0	0.0	0.0	0.0	0.0	0.0	0.0	0.0	0.0	0.0	0.0	0.0	0.0	0.0	0.0	0.0	0.0	0.0	0.0	0.0	0.0	0.0	0.0	0.0	0.0	0.0	0.0	0.0	0.0	0.0	0.0	0.0	0.0	0.0	0.0	0.0	0.0	0.0	0.0	0.0	0.0	0.0	0.0	0.0	0.0	0.0	0.0	0.0	0.0	0.0	0.0	0.0	0.0	0.0	0.0	0.0	0.0	0.0	0.0	0.0	0.0	0.0	0.0	0.0	0.0	0.0	0.0	0.0	0.0	0.0	0.0	0.0	0.0	0.0	0.0	0.0	0.0	0.0	0.0	0.0	0.0	0.0	0.0	0.0	0.0	0.0	0.0	0.0	0.0	0.0	0.0	0.0	0.0	0.0	0.0	0.0	0.0	0.0	0.0	0.0	0.0	0.0	0.0	0.0	0.0	0.0	0.0	0.0	0.0	0.0	0.0	0.0	0.0	0.0	0.0	0.0	0.0	0.0	0.0	0.0	0.0	0.0	0.0	0.0	0.0	0.0	0.0	0.0	0.0	0.0	0.0	0.0	0.0	0.0	0.0	0.0	0.0	0.0	0.0	0.0	0.0	0.0	0.0	0.0	0.0	0.0	0.0	0.0	0.0	0.0	0.0	0.0	0.0	0.0	0.0	0.0	0.0	0.0	0.0	0.0	0.0	0.0	0.0	0.0	0.0	0.0	0.0	0.0	0.0	0.0	0.0	0.0	0.0	0.0	0.0	0.0	0.0	0.0	0.0	0.0	0.0	0.0	0.0	0.0	0.0	0.0	0.0	0.0	0.0	0.0	0.0	0.0	0.0	0.0	0.0	0.0	0.0	0.0	0.0	0.0	0.0	0.0	0.0	0.0	0.0	0.0	0.0	0.0	0.0	0.0	0.0	0.0	0.0	0.0	0.0	0.0	0.0	0.0	0.0	0.0	0.0	0.0	0.0	0.0	0.0	0.0	0.0	0.0	0.0	0.0	0.0	0.0	0.0	0.0	0.0	0.0	0.0	0.0	0.0	0.0	0.0	0.0	0.0	0.0	0.0	0.0	0.0	0.0	0.0	0.0	0.0	0.0	0.0	0.0	0.0	0.0	0.0	0.0	0.0	0.0	0.0	0.0	0.0	0.0	0.0	0.0	0.0	0.0	0.0	0.0	0.0	0.0	0.0	0.0	0.0	0.0	0.0	0.0	0.0	0.0	0.0	0.0	0.0	0.0	0.0	0.0	0.0	0.0	0.0	0.0	0.0	0.0	0.0	0.0	0.0	0.0	0.0	0.0	0.0	0.0	0.0	0.0	0.0	0.0	0.0	0.0	0.0	0.0	0.0	0.0	0.0	0.0	0.0	0.0	0.0	0.0	0.0	0.0	0.0	0.0	0.0	0.0	0.0	0.0	0.0	0.0	0.0	0.0	0.0	0.0	0.0	0.0	0.0	0.0	0.0	0.0	0.0	0.0	0.0	0.0	0.0	0.0	0.0	0.0	0.0	0.0	0.0	0.0	0.0	0.0	0.0	0.0	0.0	0.0	0.0	0.0	0.0	0.0	0.0	0.0	0.0	0.0	0.0	0.0	0.0	0.0	0.0	0.0	0.0	0.0	0.0	0.0	0.0	0.0	0.0	0.0	0.0	0.0	0.0	0.0	0.0	0.0	0.0	0.0	0.0	0.0	0.0	0.0	0.0	0.0	0.0	0.0	0.0	0.0	0.0	0.0	0.0	0.0	0.0	0.0	0.0	0.0	0.0	0.0	0.0	0.0	0.0	0.0	0.0	0.0	0.0	0.0	0.0	0.0	0.0	0.0	0.0	0.0	0.0	0.0	0.0	0.0	0.0	0.0	0.0	0.0	0.0	0.0	0.0	0.0	0.0	0.0	0.0	0.0	0.0	0.0	0.0	0.0	0.0	0.0	0.0	0.0	0.0	0.0	0.0	0.0	0.0	0.0	0.0	0.0	0.0	0.0	0.0	0.0	0.0	0.0	0.0	0.0	0.0	0.0	0.0	0.0	0.0	0.0	0.0	0.0	0.0	0.0	0.0	0.0	0.0	0.0	0.0	0.0	0.0	0.0	0.0	0.0	0.0	0.0	0.0	0.0	0.0	0.0	0.0	0.0	0.0	0.0	0.0	0.0	0.0	0.0	0.0	0.0	0.0	0.0	0.0	0.0	0.0	0.0	0.0	0.0	0.0	0.0	0.0	0.0	0.0	0.0	0.0	0.0	0.0	0.0	0.0	0.0	0.0	0.0	0.0	0.0	0.0	0.0	0.0	0.0	0.0	0.0	0.0	0.0	0.0	0.0	0.0	0.0	0.0	0.0	0.0	0.0	0.0	0.0	0.0	0.0	0.0	0.0	0.0	0.0	0.0	0.0	0.0	0.0	0.0	0.0	0.0	0.0	0.0	0.0	0.0	0.0	0.0	0.0	0.0	0.0	0.0	0.0	0.0	0.0	0.0	0.0	0.0	0.0	0.0	0.0	0.0	0.0	0.0	0.0	0.0	0.0	0.0	0.0	0.0	0.0	0.0	0.0	0.0	0.0	0.0	0.0	0.0	0.0	0.0	0.0	0.0	0.0	0.0	0.0	0.0	0.0	0.0	0.0	0.0	0.0	0.0	0.0	0.0	0.0	0.0	0.0	0.0	0.0	0.0	0.0	0.0	0.0	0.0	0.0	0.0	0.0	0.0	0.0	0.0	0.0	0.0	0.0	0.0	0.0	0.0	0.0	0.0	0.0	0.0	0.0	0.0	0.0	0.0	0.0	0.0	0.0	0.0	0.0	0.0	0.0	0.0	0.0	0.0	0.0	0.0	0.0	0.0	0.0	0.0	0.0	0.0	0.0	0.0	0.0	0.0	0.0	0.0	0.0	0.0	0.0	0.0	0.0	0.0	0.0	0.0	0.0	0.0	0.0	0.0	0.0	0.0	0.0	0.0	0.0	0.0	0.0	0.0	0.0	0.0	0.0	0.0	0.0	0.0	0.0	0.0	0.0	0.0	0.0	0.0	0.0	0.0	0.0	0.0	0.0	0.0	0.0	0.0	0.0	0.0	0.0	0.0	0.0	0.0	0.0	0.0	0.0	0.0	0.0	0.0	0.0	0.0	0.0	0.0	0.0	0.0	0.0	0.0	0.0	0.0	0.0	0.0	0.0	0.0	0.0	0.0	0.0	0.0	0.0	0.0	0.0	0.0	0.0	0.0	0.0	0.0	0.0	0.0	0.0	0.0	0.0	0.0	0.0	0.0	0.0	0.0	0.0	0.0	0.0	0.0	0.0	0.0	0.0	0.0	0.0	0.0	0.0	0.0	0.0	0.0	0.0	0.0	0.0	0.0	0.0	0.0	0.0	0.0	0.0	0.0	0.0	0.0	0.0	0.0	0.0	0.0	0.0	0.0	0.0	0.0	0.0	0.0	0.0	0.0	0.0	0.0	0.0	0.0	0.0	0.0	0.0	0.0	0.0	0.0	0.0	0.0	0.0	0.0	0.0	0.0	0.0	0.0	0.0	0.0	0.0	0.0	0.0	0.0	0.0	0.0	0.0	0.0	0.0	0.0	0.0	0.0	0.0	0.0	0.0	0.0	0.0	0.0	0.0	0.0	0.0	0.0	0.0	0.0	0.0	0.0	0.0	0.0	0.0	0.0	0.0	0.0	0.0	0.0	0.0	0.0	0.0	0.0	0.0	0.0	0.0	0.0	0.0	0.0	0.0	0.0	0.0	0.0	0.0	0.0	0.0	0.0	0.0	0.0	0.0	0.0	0.0	0.0	0.0	0.0	0.0	0.0	0.0	0.0	0.0	0.0	0.0	0.0	0.0	0.0	0.0	0.0	0.0	0.0	0.0	0.0	0.0	0.0	0.0	0.0	0.0	0.0	0.0	0.0	0.0	0.0	0.0	0.0	0.0	0.0	0.0	0.0	0.0	0.0	0.0	0.0	0.0	0.0	0.0	0.0	0.0	0.0	0.0	0.0	0.0	0.0	0.0	0.0	0.0	0.0	0.0	0.0	0.0	0.0	0.0	0.0
GCA_017676285.1_PDT000994638.1_genomic	1	2	1	1	1.0	2	0.0	1.0	1.0	2	1	1	3	0.0	2	3	1	1	1.0	1.0	1.0	1.0	2	1.0	1.0	1.0	0.0	0.0	1.0	1.0	1	1	0.0	4	1	1.0	1	2	0.0	1.0	1.0	3	1	3	1	3	1	1.0	1.0	1.0	1	2	1.0	1.0	1.0	1.0	3	0.0	1	3	2	0.0	2	3	1	3	1	1.0	1	0.0	1	1.0	1	1	1	1	2	1.0	4	0.0	3	0.0	3	1.0	1.0	1	2.0	3	1	1	2	1.0	1	1	1.0	1.0	1.0	2	0.0	1.0	1	1.0	1.0	4	0.0	1.0	1	4	1	0.0	2	1.0	1.0	2	1	1	3	2	1	1.0	1	1	1.0	1.0	2	0.0	2	1	2	2	1	1	0.0	1	3	2.0	2	1	1.0	1	2.0	1.0	4	1.0	1.0	2.0	1.0	2	1.0	1.0	1	1.0	1.0	1	3	1.0	1.0	1.0	1.0	1	1.0	1.0	2	2	1.0	1.0	2	1.0	1.0	1	1.0	1	2.0	1	1.0	0.0	1.0	2	3	1	2.0	1.0	1	2	1.0	1.0	0.0	1.0	1	0.0	1.0	2	2	2	1.0	1.0	0.0	1.0	3	1.0	1.0	3	2	2	1.0	2.0	2	1.0	1.0	1.0	1.0	3	1.0	2	1.0	1	0.0	1.0	2	1.0	1	2	1.0	2	1.0	1.0	1	1.0	1.0	1	1	2	1	1	1	1.0	1	1.0	1	2	2	2	1.0	2.0	2.0	1	2.0	2.0	1.0	1	1.0	1.0	0.0	1.0	1.0	1.0	2	1.0	1.0	0.0	1.0	5	1.0	1.0	1.0	1	1	2	1.0	1.0	1	1.0	1.0	3	1.0	1	1.0	1.0	1.0	1.0	1.0	1.0	1	1.0	2	0.0	1.0	1.0	1.0	1.0	1.0	1.0	1.0	3	1	0.0	1	0.0	2	1	0.0	2	1	1	1.0	2	0.0	1	1.0	1.0	1.0	2	1	1.0	1.0	2	1	0.0	0.0	1.0	1.0	1.0	3	3	0.0	2.0	1.0	1	1	1.0	1	1.0	1.0	2.0	2.0	1	1	0.0	1.0	1.0	1	1	2	3	1.0	1.0	1.0	1.0	2.0	1.0	2	1.0	1.0	1.0	3	1.0	1	1.0	1.0	2	2	1	1.0	1	1.0	1.0	1.0	1	1	1	1.0	1.0	1.0	1	1.0	1.0	1.0	1.0	1.0	1	2	2	1	2	1	2.0	0.0	1	1.0	2.0	2	2	0.0	1.0	3	1.0	1	1.0	1.0	2	2	1.0	1.0	1	1.0	1	1.0	0.0	1	0.0	1	1.0	1.0	0.0	1.0	1.0	1.0	2	2.0	2	1.0	1.0	2	0.0	2	2.0	1	1	3	1.0	2	3.0	2	1.0	1.0	1.0	1.0	3	1.0	1.0	1.0	1.0	1.0	1.0	2	1	1.0	1.0	1.0	2	1.0	1	1	2	1.0	1	1.0	1.0	1.0	1	1	3	1.0	0.0	2.0	1.0	1	2	1.0	2	3	1.0	2	2.0	0.0	1.0	1.0	1	1.0	1.0	2	1	1	1.0	1.0	1.0	1.0	1.0	1.0	1	1.0	1.0	1	1.0	1.0	0.0	1.0	2	1.0	1.0	1.0	1.0	1.0	2	1.0	1	1.0	2	2	0.0	1.0	1.0	1	1.0	1.0	1.0	1.0	1.0	1	1	1	1	1	2	1	0.0	1.0	1.0	0.0	1.0	0.0	1.0	1.0	1	0.0	2	0.0	1.0	3	1	1.0	1.0	1.0	1.0	1.0	1.0	2	1.0	1	0.0	1.0	2	0.0	1.0	1.0	1	1.0	1.0	1.0	1	1.0	1.0	1.0	1	0.0	1	2	2	0.0	1.0	1.0	0.0	2.0	1.0	3	2	1	0.0	2.0	2	2	0.0	2.0	3	2.0	1.0	2	2	2	1	1.0	1	1.0	1.0	1.0	1.0	0.0	3.0	1.0	2	2	2	1.0	2	1.0	1	5	1	2	3	3	1	1.0	1.0	2	1.0	2.0	1.0	3	0.0	1.0	2	2	1	1	1.0	2.0	1.0	2.0	3	0.0	1	1.0	1.0	1	1.0	1	1	1.0	2	2.0	1.0	1.0	1.0	1.0	1.0	0.0	1	1	2.0	2	2	2	0.0	1.0	1.0	1.0	1.0	1.0	1.0	1.0	1	1	1.0	2.0	1.0	2	1.0	1.0	1	2	0.0	1	1.0	1.0	1.0	2	1.0	1.0	1.0	0.0	2	1.0	1.0	1.0	1	1.0	1.0	1.0	1.0	1.0	1	1	1	1	1	1	1.0	1.0	1.0	1	1.0	1	1.0	1.0	1	1.0	2	1.0	2	2	1.0	1.0	1	1	1.0	1.0	1.0	1	1.0	0.0	2	2	1.0	1.0	2	0.0	0.0	1.0	1.0	1.0	1	1	1.0	2	1.0	1.0	1.0	1	1.0	1.0	1.0	2	1.0	0.0	1	1	1	0.0	3	2	2.0	1.0	1.0	0.0	2	2	1.0	2.0	2	1.0	2	1.0	1	0.0	1	1.0	2	1	1.0	1	2	0.0	0.0	1.0	1	1.0	5	1.0	2	0.0	1.0	4	1	3	2	1	1.0	1.0	0.0	1.0	1	1.0	2.0	1	1.0	1.0	3	1.0	2.0	1.0	0.0	2.0	1.0	1.0	2	1.0	1.0	1.0	1.0	1.0	1.0	1.0	1.0	1.0	2.0	1.0	1.0	2	3	1.0	2	3	2	2	6	1.0	0.0	1.0	2.0	2	2.0	1.0	1.0	2	1.0	1.0	1.0	0.0	2	1.0	1.0	2	1.0	0.0	1.0	1.0	1	1.0	1.0	0.0	2.0	1.0	1.0	1	1.0	1	2	1.0	1.0	1	1.0	1	1.0	0.0	1.0	1	2	2.0	1	1	1.0	3	1	1.0	1.0	2	1.0	4	2.0	1.0	1.0	1.0	1	1.0	1	2.0	1.0	2	1.0	1.0	1.0	1.0	1.0	2	1.0	1.0	1	2	1.0	1.0	1.0	1.0	1	1	1.0	2	2	1.0	0.0	1	1	2	1	1.0	1.0	1.0	1.0	1	0.0	1	1	1.0	0.0	1.0	1	1.0	1.0	2.0	1.0	1.0	0.0	1	1	1.0	1.0	1.0	1.0	1.0	1.0	1.0	1.0	1	1.0	0.0	1.0	1.0	1.0	2.0	2.0	2	2	1	1	0.0	3	1	1.0	1.0	0.0	1.0	1	1	0.0	1.0	2	1.0	1.0	2	1	2.0	1	3	1.0	0.0	1.0	0.0	1.0	1	1.0	1.0	1.0	1.0	0.0	1.0	0.0	2.0	1.0	2	1.0	2	1.0	2	1.0	1	1.0	1	1	1.0	1.0	1	1.0	0.0	1.0	1.0	2	2	2	1	2	3	1.0	1	1	0.0	0.0	0.0	1.0	1.0	1	2	2	1.0	3	1.0	0.0	1.0	2.0	1.0	1.0	1	3	4	2	2.0	1.0	3	1.0	3	2	1	0.0	3	2	1	1.0	2	1	1.0	1.0	1.0	1	1.0	1.0	1.0	1.0	1	3	2	2	1.0	1.0	1.0	4	0.0	1.0	4	3.0	2.0	2	2.0	2	3	0.0	0.0	1.0	1	1.0	1.0	2.0	2	1	1.0	2	1	1.0	1	1.0	1.0	1	1.0	1.0	1.0	0.0	1.0	1.0	2	1	2	2	0.0	3	2	1	1.0	2	1	1	0.0	1	1	0.0	1.0	2.0	2	1.0	1	0.0	2	2	1.0	1.0	2	3	2	1.0	2	1	1.0	1	2	0.0	1.0	2	1.0	1.0	0.0	1.0	2.0	2	0.0	1.0	0.0	1	1	1.0	1.0	1.0	1.0	1.0	1.0	4	2	1.0	1	1.0	1.0	1.0	1	1.0	1.0	1.0	1.0	1	1.0	1.0	0.0	2	1.0	1.0	1.0	1.0	1.0	0.0	1.0	2	1	1	1	0.0	2	2	1.0	1.0	1.0	1.0	2	2	1.0	1	1.0	2	1.0	1.0	1.0	1	0.0	1.0	0.0	1	1.0	1.0	1	2	2	1.0	1.0	1.0	1.0	1.0	3	1.0	1.0	2	2	0.0	1.0	1	2.0	3	1	1	0.0	3	2.0	2	0.0	1.0	1.0	1.0	2	1	1.0	1	1	2	1.0	2	2.0	1.0	2	1.0	1	1.0	1.0	1	1	3	1	0.0	1.0	2.0	1	1	2	3	0.0	1	1	0.0	1	3	1	1.0	2	2	1.0	1.0	1.0	1.0	2	2	2.0	1	1.0	1.0	2	1	1.0	1.0	0.0	1.0	1.0	2	2	1.0	3	1.0	1	1.0	1.0	2	0.0	1	1.0	2	1	1.0	2.0	1.0	0.0	1	0.0	1.0	2	1.0	1.0	1.0	1.0	1.0	1.0	3	1	2	1.0	1	1.0	1.0	1	1	3	3	1.0	1.0	2	0.0	1.0	1.0	1	1.0	1.0	1.0	1	1.0	1.0	2.0	1.0	1.0	1.0	1	1.0	1.0	2.0	1.0	1.0	1.0	1.0	0.0	1.0	2.0	0.0	1.0	1.0	1.0	1.0	2.0	0.0	1.0	2	2	1	1	1.0	1.0	1.0	1.0	1.0	1.0	1	1.0	1.0	2.0	2	2	1.0	1.0	2.0	0.0	1.0	2.0	1.0	1.0	1	3	1.0	3.0	2.0	0.0	1.0	1.0	1.0	3	1	2.0	1.0	2	3	2.0	1.0	2	1.0	3	1.0	1.0	2	2	1.0	1	2	1	1.0	0.0	0.0	0.0	3.0	1	1	1.0	3	0.0	1.0	0.0	1.0	2	3	1.0	4	2	0.0	6	0.0	3	3	1.0	4	1.0	1.0	1.0	2.0	2.0	1.0	1.0	1.0	1.0	2	3	1	1.0	2.0	1.0	2.0	4	1.0	1.0	3.0	1	2	1.0	1	1	2	2.0	2	4	2.0	1.0	3	1.0	1.0	1.0	2	1.0	0.0	1.0	1.0	1	1	1.0	2	1.0	1	1.0	1.0	2.0	2.0	0.0	2	1.0	1	1.0	2	2	0.0	1	1.0	2	1.0	1.0	1.0	0.0	1.0	1.0	1	1.0	3	2	0.0	1.0	1	1	1.0	1	1	1.0	1.0	1.0	1.0	4	3	1	1.0	1	1.0	2.0	0.0	1.0	1	1	1	2	2	1.0	1	1	1	2.0	1.0	1	1.0	1.0	1.0	2	1	1.0	1.0	1.0	2	2.0	2	1.0	1.0	2	3	1.0	1.0	1	1	0.0	1	1.0	1.0	1	1.0	2.0	1.0	0.0	1	0.0	1.0	1.0	2	1	0.0	1.0	1.0	5	1.0	1.0	1.0	2.0	2	2	2	1.0	1.0	1	2.0	1.0	1.0	2.0	2.0	3	1.0	2	1.0	1.0	1	2	0.0	2	1.0	2.0	1.0	2	3	2	1.0	1.0	1.0	1.0	1.0	2.0	2	1	1.0	1.0	1.0	1	1.0	1.0	1	1	2	1.0	1.0	1	1.0	3	2	1.0	2	1	1.0	2	1.0	1.0	1	0.0	2	1.0	1.0	1.0	1.0	1	1.0	1	1.0	1.0	1.0	1.0	1.0	1.0	1.0	2	1.0	1.0	1	1	1.0	1.0	2.0	0.0	3	0.0	2	1.0	1.0	1.0	1.0	2	1.0	3	1.0	1.0	1.0	2	1	1.0	1.0	1.0	1.0	1	1.0	1.0	1.0	1.0	1	1.0	2	0.0	0.0	1.0	1.0	1	1.0	2.0	3	1.0	1.0	1.0	1.0	2.0	1.0	1.0	1.0	0.0	1.0	1.0	1.0	3	3	1.0	3	0.0	1	1.0	2	0.0	1.0	2	1.0	2	1.0	1	3	1	1	1.0	1.0	2.0	1	1.0	1	2.0	1.0	1.0	1.0	1	0.0	1.0	1.0	2.0	1.0	1	1.0	1	1	1.0	1	1.0	1.0	0.0	1.0	1.0	1.0	1.0	1.0	1.0	1.0	1.0	1	0.0	0.0	2	0.0	1	2	1	1.0	1.0	1.0	1.0	2	1.0	1.0	0.0	1.0	1.0	2.0	2.0	1.0	2	1	2	1	1.0	2	1	3	1.0	1.0	1.0	0.0	1.0	2.0	1.0	0.0	1.0	0.0	2	1.0	1.0	1	1.0	1.0	2	1.0	1.0	1.0	2	1.0	1.0	1.0	0.0	1.0	1.0	1.0	1.0	0.0	3.0	4	1	1.0	2	1.0	2	2	1	2	1.0	1.0	2	1	1.0	1.0	1.0	1.0	1	2	2	1.0	2	1.0	1.0	1	0.0	0.0	0.0	3	0.0	1.0	4	3	1.0	2	1.0	0.0	1.0	1.0	1.0	2	0.0	0.0	1.0	3	5	2.0	2	1.0	2	1.0	1.0	2	1.0	2	2	2.0	2.0	2.0	1.0	1.0	2	1	2	0.0	1	1.0	1.0	2	2	1.0	1.0	1.0	2.0	2	1.0	2	1.0	1.0	2	3	1.0	1	1.0	1.0	1.0	1.0	2.0	1	3	1.0	4	0.0	6	2	1.0	2.0	1.0	2	1	1.0	1.0	2	2.0	1.0	1.0	1.0	1	1	0.0	1.0	0.0	1	0.0	1.0	1	2.0	1.0	1.0	2.0	1.0	1.0	1.0	2	2	2.0	1.0	0.0	0.0	2	1.0	1.0	1	1.0	4	1.0	2.0	1.0	1.0	1.0	1.0	1.0	1.0	1.0	1.0	3	2.0	2	2.0	1	1.0	1.0	1.0	2	2	1	1.0	1.0	1	1	1	1.0	1	1	1.0	1	2.0	2	1.0	1	1	1.0	1.0	2.0	0.0	2	1	2	1.0	2	0.0	2	1.0	2	1.0	1.0	1.0	2	2	1	3	1.0	1	1.0	1	1.0	2.0	1.0	1.0	1.0	2	1	1	0.0	1.0	1.0	1.0	1.0	1.0	0.0	1	1	1.0	1.0	2	1	1	0.0	1	0.0	1.0	1.0	1.0	1	1	2	1.0	1.0	1.0	1	1.0	1.0	1.0	1.0	1.0	1	1.0	0.0	1	1	1.0	1.0	1.0	1	1	1.0	1.0	1.0	1	1.0	1.0	1.0	2	2.0	0.0	0.0	1	2	0.0	1.0	1.0	1.0	1.0	2	1.0	2	1	2	2	1	3	1.0	1.0	1.0	1	3	1	0.0	5	1.0	2	4	1.0	2	1.0	1.0	1.0	0.0	0.0	1	1.0	3	3	1.0	2	3	1.0	1.0	1.0	5	2.0	2.0	1.0	0.0	1.0	0.0	1	1	1	2	3.0	1	1.0	1.0	2.0	1	0.0	0.0	2	2.0	1.0	2	1.0	2.0	1.0	2	1.0	0.0	1.0	2.0	1.0	2	2.0	3.0	1.0	1	1.0	1.0	2	3	1	1.0	1	1.0	1.0	1.0	1.0	3	1.0	1.0	1	2	2	1	1.0	1	1.0	1.0	1.0	3	1.0	1	1.0	1.0	1	1.0	1.0	1	1.0	2	3	1.0	2	3	1	1.0	1.0	2	1.0	1.0	2	2	3	1.0	2	3	1	1.0	1.0	1.0	1	1.0	1	0.0	1.0	1.0	2	1	2	1.0	3	3	2.0	1.0	2	1	1.0	1.0	1.0	1	1.0	1.0	1.0	1	1.0	1.0	1.0	1.0	1.0	1	1.0	1.0	2	1.0	1.0	1.0	0.0	1.0	1	1.0	1.0	2	2.0	1.0	3	1	0.0	1.0	1.0	1.0	1.0	1	1.0	3	1.0	2	0.0	1.0	2	1.0	1.0	1	2	1	1.0	1.0	1.0	1	1.0	1.0	2.0	1	1.0	2	2	1.0	2	0.0	3	1	1.0	1.0	0.0	3	1.0	1.0	2	1.0	1	1	0.0	2.0	1	1.0	1.0	0.0	2	1	1	1	1.0	2	1	2	1.0	1.0	1.0	3	2	1.0	2	1	1.0	3	1	3	2	1.0	2.0	1.0	1.0	2	3	2.0	2	1.0	3	1.0	1	1.0	1	2	1.0	2	1	1.0	2	1.0	1	1.0	1	1.0	3	2	1.0	1.0	2	1	1.0	3	2.0	1	1	2	1.0	1.0	2	1	1.0	1.0	0.0	2	0.0	1.0	0.0	1.0	3	1	0.0	2	3	0.0	1.0	1.0	2.0	1	1.0	5	1.0	1	1.0	1	1.0	1.0	3	1.0	2	0.0	5	2.0	2	2	2.0	0.0	3	4	1.0	2	0.0	1.0	1.0	1.0	1.0	1.0	2.0	2	1	1	1.0	1.0	1.0	2	1.0	1.0	2	1.0	1.0	1.0	1.0	3	1.0	1.0	3	4.0	2.0	2	1.0	2	1.0	0.0	1.0	2	1.0	2	1.0	1.0	1.0	0.0	1	1.0	1.0	2	3	3	1.0	1.0	1	4	2	1	1.0	1.0	1.0	1.0	2	1.0	0.0	1	1.0	0.0	4	2	1.0	1.0	1.0	3	1.0	1	3	1.0	1.0	1.0	0.0	1	1	1.0	2.0	1.0	1.0	3	1.0	1.0	1.0	1.0	2	2	1.0	1.0	2	1.0	2	0.0	1.0	1	2	4	1.0	1.0	1	5	1	1.0	2	1.0	0.0	2	1.0	1.0	1.0	1	2.0	3	1.0	2	1	1	1.0	1	1.0	0.0	1.0	1.0	1	1	1	1.0	1.0	1.0	1.0	1.0	1.0	3	2	2.0	1.0	0.0	1.0	1.0	0.0	0.0	1.0	1.0	1	1.0	3	1.0	2	1.0	7	2	1.0	2	1.0	1.0	0.0	1.0	1.0	1.0	2	0.0	2	1	1	1.0	2	1.0	0.0	2	1.0	2	1.0	2.0	2	1.0	1.0	1.0	1.0	1.0	1	1.0	1	1.0	1.0	2	1.0	2	1	0.0	1.0	1	1.0	0.0	3	2.0	1.0	0.0	0.0	0.0	1.0	2	1.0	1.0	1.0	1	1.0	0.0	2	1	1.0	1.0	1	1	1	1.0	1.0	1.0	1.0	1.0	1	1.0	1.0	1.0	0.0	3	1.0	0.0	1.0	1.0	1.0	1.0	1	1.0	1	1.0	3	1.0	2	0.0	1	0.0	1.0	1.0	1.0	1.0	2.0	1	1.0	1	1.0	1.0	2	0.0	1.0	2	1	1.0	1.0	3	4	1	2.0	1	1	2	1.0	1.0	1.0	1	0.0	2.0	2	1	1.0	2.0	4	1.0	0.0	1.0	1.0	2	1.0	3	0.0	2	2	1.0	2.0	2.0	2.0	1	1.0	1.0	0.0	2	1.0	1	1	1.0	1	1	2	1	1	0.0	1	1	1	1.0	1	1	1	1.0	1.0	0.0	1.0	4	1.0	0.0	1	0.0	1	1.0	1.0	1.0	1.0	1.0	0.0	1.0	1	1.0	1	1	1	1.0	1.0	1.0	2	4	1.0	1	1.0	1.0	0.0	1	1.0	3	1	1.0	1.0	0.0	1	1	1.0	3	1.0	1	3	1.0	0.0	3	0.0	1.0	2	3	1	1.0	1	1.0	1	1	1.0	1	6	1	1.0	0.0	4	1.0	1.0	1	2	1.0	0.0	1	1	0.0	1.0	2.0	2	1.0	1.0	2	1.0	1	1.0	2.0	1.0	0.0	1.0	1	1.0	2	1.0	0.0	1.0	1.0	2	1.0	1.0	1.0	1.0	1.0	2	1	1.0	1.0	1.0	0.0	2	1	1.0	3	1.0	5	2	0.0	2.0	3	1.0	2.0	1.0	1.0	1.0	3	2.0	2	0.0	1.0	1	1	1.0	2	1	3	1.0	1.0	3	2.0	2	0.0	1.0	0.0	2	1.0	2	2.0	1.0	0.0	3	2	0.0	1.0	1	1.0	1	1.0	1.0	1.0	1	1	2.0	2	1.0	1	1	1.0	1.0	1.0	1.0	0.0	1.0	0.0	0.0	1.0	1.0	1.0	1.0	1.0	1.0	0.0	1.0	1.0	1.0	0.0	1.0	1.0	1.0	0.0	1.0	0.0	0.0	1.0	1.0	0.0	1.0	0.0	0.0	1.0	1.0	1.0	1.0	0.0	1.0	1.0	1.0	1.0	1.0	0.0	1.0	0.0	1.0	0.0	1.0	1.0	0.0	0.0	0.0	0.0	1.0	1.0	1.0	0.0	1.0	1.0	1.0	1.0	0.0	1.0	0.0	1.0	0.0	0.0	1.0	0.0	1.0	1.0	1.0	1.0	0.0	1.0	1.0	1.0	1.0	0.0	1.0	1.0	1.0	1.0	1.0	1.0	0.0	0.0	1.0	1.0	0.0	1.0	0.0	1.0	1.0	1.0	0.0	0.0	1.0	0.0	1.0	1.0	0.0	0.0	0.0	1.0	1.0	1.0	0.0	1.0	0.0	1.0	0.0	1.0	1.0	1.0	1.0	0.0	0.0	0.0	0.0	1.0	0.0	1.0	2.0	0.0	0.0	1.0	1.0	1.0	1.0	1.0	1.0	1.0	1.0	1.0	1.0	0.0	1.0	0.0	1.0	1.0	1.0	0.0	1.0	0.0	0.0	1.0	0.0	1.0	1.0	0.0	1.0	0.0	1.0	1.0	1.0	0.0	1.0	1.0	1.0	1.0	1.0	1.0	0.0	0.0	0.0	1.0	1.0	0.0	1.0	1.0	1.0	1.0	0.0	1.0	1.0	0.0	1.0	1.0	0.0	1.0	1.0	1.0	0.0	1.0	1.0	2.0	1.0	1.0	1.0	1.0	1.0	0.0	0.0	0.0	1.0	2.0	0.0	1.0	1.0	1.0	0.0	1.0	1.0	0.0	1.0	1.0	1.0	1.0	0.0	1.0	1.0	1.0	1.0	0.0	1.0	1.0	1.0	1.0	1.0	1.0	1.0	0.0	0.0	1.0	1.0	0.0	0.0	0.0	2.0	0.0	1.0	0.0	1.0	1.0	0.0	1.0	1.0	0.0	1.0	1.0	1.0	1.0	0.0	1.0	1.0	1.0	1.0	1.0	0.0	1.0	0.0	1.0	0.0	0.0	0.0	0.0	0.0	0.0	0.0	0.0	0.0	0.0	0.0	0.0	0.0	0.0	0.0	0.0	0.0	0.0	0.0	0.0	0.0	0.0	0.0	0.0	0.0	0.0	0.0	0.0	1.0	0.0	0.0	2.0	0.0	0.0	0.0	0.0	0.0	0.0	0.0	0.0	0.0	0.0	0.0	0.0	0.0	0.0	0.0	0.0	0.0	0.0	0.0	0.0	0.0	0.0	0.0	0.0	0.0	0.0	0.0	0.0	0.0	0.0	0.0	0.0	0.0	0.0	0.0	0.0	0.0	0.0	0.0	0.0	0.0	0.0	0.0	0.0	0.0	0.0	0.0	0.0	0.0	1.0	0.0	0.0	0.0	0.0	0.0	1.0	0.0	0.0	0.0	0.0	0.0	0.0	0.0	0.0	0.0	0.0	0.0	0.0	0.0	1.0	0.0	0.0	0.0	0.0	0.0	0.0	0.0	0.0	0.0	0.0	0.0	0.0	0.0	0.0	0.0	0.0	0.0	0.0	0.0	0.0	0.0	1.0	0.0	0.0	0.0	0.0	0.0	0.0	0.0	0.0	1.0	1.0	0.0	0.0	0.0	0.0	0.0	0.0	0.0	0.0	0.0	0.0	0.0	0.0	0.0	0.0	0.0	0.0	0.0	0.0	0.0	0.0	0.0	0.0	1.0	0.0	0.0	0.0	0.0	1.0	0.0	0.0	0.0	0.0	0.0	0.0	0.0	0.0	0.0	0.0	0.0	0.0	0.0	0.0	0.0	1.0	0.0	0.0	1.0	0.0	0.0	0.0	0.0	0.0	0.0	0.0	0.0	0.0	0.0	0.0	0.0	0.0	0.0	0.0	0.0	0.0	0.0	0.0	0.0	0.0	0.0	0.0	0.0	0.0	0.0	0.0	0.0	0.0	0.0	0.0	0.0	0.0	0.0	0.0	0.0	1.0	0.0	0.0	0.0	0.0	0.0	0.0	1.0	0.0	0.0	0.0	0.0	0.0	0.0	0.0	0.0	0.0	0.0	0.0	0.0	0.0	0.0	0.0	0.0	1.0	0.0	0.0	0.0	0.0	1.0	0.0	0.0	0.0	1.0	1.0	0.0	1.0	1.0	0.0	1.0	0.0	0.0	1.0	1.0	0.0	1.0	0.0	0.0	1.0	1.0	0.0	1.0	1.0	1.0	1.0	1.0	1.0	1.0	1.0	1.0	0.0	0.0	0.0	0.0	0.0	1.0	1.0	1.0	1.0	1.0	0.0	0.0	0.0	1.0	1.0	1.0	0.0	0.0	1.0	1.0	0.0	0.0	0.0	0.0	1.0	1.0	1.0	0.0	0.0	0.0	1.0	0.0	0.0	0.0	0.0	0.0	0.0	0.0	0.0	0.0	0.0	0.0	0.0	0.0	1.0	0.0	0.0	0.0	0.0	0.0	0.0	0.0	0.0	0.0	0.0	0.0	0.0	0.0	0.0	0.0	0.0	0.0	0.0	0.0	0.0	0.0	0.0	0.0	0.0	0.0	0.0	0.0	0.0	0.0	0.0	0.0	0.0	0.0	0.0	0.0	0.0	0.0	0.0	0.0	0.0	0.0	0.0	0.0	0.0	0.0	0.0	0.0	0.0	0.0	0.0	0.0	0.0	0.0	0.0	0.0	0.0	0.0	0.0	0.0	0.0	0.0	0.0	0.0	0.0	0.0	0.0	0.0	0.0	0.0	0.0	0.0	0.0	0.0	0.0	0.0	0.0	0.0	0.0	0.0	0.0	0.0	0.0	0.0	0.0	0.0	0.0	0.0	0.0	0.0	0.0	0.0	0.0	0.0	0.0	0.0	0.0	1.0	1.0	1.0	1.0	1.0	1.0	1.0	1.0	1.0	1.0	1.0	1.0	1.0	1.0	1.0	1.0	1.0	1.0	1.0	1.0	1.0	1.0	1.0	1.0	1.0	1.0	1.0	1.0	1.0	0.0	0.0	0.0	0.0	0.0	0.0	0.0	0.0	0.0	0.0	0.0	0.0	0.0	0.0	0.0	0.0	0.0	0.0	0.0	0.0	0.0	0.0	0.0	0.0	0.0	0.0	0.0	0.0	0.0	0.0	0.0	0.0	0.0	0.0	0.0	0.0	0.0	0.0	0.0	0.0	0.0	0.0	0.0	0.0	0.0	0.0	0.0	0.0	0.0	0.0	0.0	0.0	0.0	0.0	0.0	0.0	0.0	0.0	0.0	0.0	0.0	0.0	0.0	0.0	0.0	0.0	0.0	0.0	0.0	0.0	0.0	0.0	0.0	0.0	0.0	0.0	0.0	0.0	0.0	0.0	0.0	0.0	0.0	0.0	0.0	0.0	0.0	0.0	0.0	0.0	0.0	0.0	0.0	0.0	0.0	0.0	0.0	0.0	0.0	0.0	0.0	0.0	0.0	0.0	0.0	0.0	0.0	0.0	0.0	0.0	0.0	0.0	0.0	0.0	0.0	0.0	0.0	0.0	0.0	0.0	0.0	0.0	0.0	0.0	0.0	0.0	0.0	0.0	0.0	0.0	0.0	0.0	0.0	0.0	0.0	0.0	0.0	0.0	0.0	0.0	0.0	0.0	0.0	0.0	0.0	0.0	0.0	0.0	0.0	0.0	0.0	0.0	0.0	0.0	0.0	0.0	0.0	0.0	0.0	0.0	0.0	0.0	0.0	0.0	0.0	0.0	0.0	0.0	0.0	0.0	0.0	0.0	0.0	0.0	0.0	0.0	0.0	0.0	0.0	0.0	0.0	0.0	0.0	0.0	0.0	0.0	0.0	0.0	0.0	0.0	0.0	0.0	0.0	0.0	0.0	0.0	0.0	0.0	0.0	0.0	0.0	0.0	0.0	0.0	0.0	0.0	0.0	0.0	0.0	0.0	0.0	0.0	0.0	0.0	0.0	0.0	0.0	0.0	0.0	0.0	0.0	0.0	0.0	0.0	0.0	0.0	0.0	0.0	0.0	0.0	0.0	0.0	0.0	0.0	0.0	0.0	0.0	0.0	0.0	0.0	0.0	0.0	0.0	0.0	0.0	0.0	0.0	0.0	0.0	0.0	0.0	0.0	0.0	0.0	0.0	0.0	0.0	0.0	0.0	0.0	0.0	0.0	0.0	0.0	0.0	0.0	0.0	0.0	0.0	0.0	0.0	0.0	0.0	0.0	0.0	0.0	0.0	0.0	0.0	0.0	0.0	0.0	0.0	0.0	0.0	0.0	0.0	0.0	0.0	0.0	0.0	0.0	0.0	0.0	0.0	0.0	0.0	0.0	0.0	0.0	0.0	0.0	0.0	0.0	0.0	0.0	0.0	0.0	0.0	0.0	0.0	0.0	0.0	0.0	0.0	0.0	0.0	0.0	0.0	0.0	0.0	0.0	0.0	0.0	0.0	0.0	0.0	0.0	0.0	0.0	0.0	0.0	0.0	0.0	0.0	0.0	0.0	0.0	0.0	0.0	0.0	0.0	0.0	0.0	0.0	0.0	0.0	0.0	0.0	0.0	0.0	0.0	0.0	0.0	0.0	0.0	0.0	0.0	0.0	0.0	0.0	0.0	0.0	0.0	0.0	0.0	0.0	0.0	0.0	0.0	0.0	0.0	0.0	0.0	0.0	0.0	0.0	0.0	0.0	0.0	0.0	0.0	0.0	0.0	0.0	0.0	0.0	0.0	0.0	0.0	0.0	0.0	0.0	0.0	0.0	0.0	0.0	0.0	0.0	0.0	0.0	0.0	0.0	0.0	0.0	0.0	0.0	0.0	0.0	0.0	0.0	0.0	0.0	0.0	0.0	0.0	0.0	0.0	0.0	0.0	0.0	0.0	0.0	0.0	0.0	0.0	0.0	0.0	0.0	0.0	0.0	0.0	0.0	0.0	0.0	0.0	0.0	0.0	0.0	0.0	0.0	0.0	0.0	0.0	0.0	0.0	0.0	0.0	0.0	0.0	0.0	0.0	0.0	0.0	0.0	0.0	0.0	0.0	0.0	0.0	0.0	0.0	0.0	0.0	0.0	0.0	0.0	0.0	0.0	0.0	0.0	0.0	0.0	0.0	0.0	0.0	0.0	0.0	0.0	0.0	0.0	0.0	0.0	0.0	0.0	0.0	0.0	0.0	0.0	0.0	0.0	0.0	0.0	0.0	0.0	0.0	0.0	0.0	0.0	0.0	0.0	0.0	0.0	0.0	0.0	0.0	0.0	0.0	0.0	0.0	0.0	0.0	0.0	0.0	0.0	0.0	0.0	0.0	0.0	0.0	0.0	0.0	0.0	0.0	0.0	0.0	0.0	0.0	0.0	0.0	0.0	0.0	0.0	0.0	0.0	0.0	0.0	0.0	0.0	0.0	0.0	0.0	0.0	0.0	0.0	0.0	0.0	0.0	0.0	0.0	0.0	0.0	0.0	0.0	0.0	0.0	0.0	0.0	0.0	0.0	0.0	0.0	0.0	0.0	0.0	0.0	0.0	0.0	0.0	0.0	0.0	0.0	0.0	0.0	0.0	0.0	0.0	0.0	0.0	0.0	0.0	0.0	0.0	0.0	0.0	0.0	0.0	0.0	0.0	0.0	0.0	0.0	0.0	0.0	0.0	0.0	0.0	0.0	0.0	0.0	0.0	0.0	0.0	0.0	0.0	0.0	0.0	0.0	0.0	0.0	0.0	0.0	0.0	0.0	0.0	0.0	0.0	0.0	0.0	0.0	0.0	0.0	0.0	0.0	0.0	0.0	0.0	0.0	0.0	0.0	0.0	0.0	0.0	0.0	0.0	0.0	0.0	0.0	0.0	0.0	0.0	0.0	0.0	0.0	0.0	0.0	0.0	0.0	0.0	0.0	0.0	0.0	0.0	0.0	0.0	0.0	0.0	0.0	0.0	0.0	0.0	0.0	0.0	0.0	0.0	0.0	0.0	0.0	0.0	0.0	0.0	0.0	0.0	0.0	0.0	0.0	0.0	0.0	0.0	0.0	0.0	0.0	0.0	0.0	0.0	0.0	0.0	0.0	0.0	0.0	0.0	0.0	0.0	0.0	0.0	0.0	0.0	0.0	0.0	0.0	0.0	0.0	0.0	0.0	0.0	0.0	0.0	0.0	0.0	0.0	0.0	0.0	0.0	0.0	0.0	0.0	0.0	0.0	0.0	0.0	0.0	0.0	0.0	0.0	0.0	0.0	0.0	0.0	0.0	0.0	0.0	0.0	0.0	0.0	0.0	0.0	0.0	0.0	0.0	0.0	0.0	0.0	0.0	0.0	0.0	0.0	0.0	0.0	0.0	0.0	0.0	0.0	0.0	0.0	0.0	0.0	0.0	0.0	0.0	0.0	0.0	0.0	0.0	0.0	0.0	0.0	0.0	0.0	0.0	0.0	0.0	0.0	0.0	0.0	0.0	0.0	0.0	0.0	0.0	0.0	0.0	0.0	0.0	0.0	0.0	0.0	0.0	0.0	0.0	0.0	0.0	0.0	0.0	0.0	0.0	0.0	0.0	0.0	0.0	0.0	0.0	0.0	0.0	0.0	0.0	0.0	0.0	0.0	0.0	0.0	0.0	0.0	0.0	0.0	0.0	0.0	0.0	0.0	0.0	0.0	0.0	0.0	0.0	0.0	0.0	0.0	0.0	0.0	0.0	0.0	0.0	0.0	0.0	0.0	0.0	0.0	0.0	0.0	0.0	0.0	0.0	0.0	0.0	0.0	0.0	0.0	0.0	0.0	0.0	0.0	0.0	0.0	0.0	0.0	0.0	0.0	0.0	0.0	0.0	0.0	0.0	0.0	0.0	0.0	0.0	0.0	0.0	0.0	0.0	0.0	0.0	0.0	0.0	0.0	0.0	0.0	0.0	0.0	0.0	0.0	0.0	0.0	0.0	0.0	0.0	0.0	0.0	0.0	0.0	0.0	0.0	0.0	0.0	0.0	0.0	0.0	0.0	0.0	0.0	0.0	0.0	0.0	0.0	0.0	0.0	0.0	0.0	0.0	0.0	0.0	0.0	0.0	0.0	0.0	0.0	0.0	0.0	0.0	0.0	0.0	0.0	0.0	0.0	0.0	0.0	0.0	0.0	0.0	0.0	0.0	0.0	0.0	0.0	0.0	0.0	0.0	0.0	0.0	0.0	0.0	0.0	0.0	0.0	0.0	0.0	0.0	0.0	0.0	0.0	0.0	0.0	0.0	0.0	0.0	0.0	0.0	0.0	0.0	0.0	0.0	0.0	0.0	0.0	0.0	0.0	0.0	0.0	0.0	0.0	0.0	0.0	0.0	0.0	0.0	0.0	0.0	0.0	0.0	0.0	0.0	0.0	0.0	0.0	0.0	0.0	0.0	0.0	0.0	0.0	0.0	0.0	0.0	0.0	0.0	0.0	0.0	0.0	0.0	0.0	0.0	0.0	0.0	0.0	0.0	0.0	0.0	0.0	0.0	0.0	0.0	0.0	0.0	0.0	0.0	0.0	0.0	0.0	0.0	0.0	0.0	0.0	0.0	0.0	0.0	0.0	0.0	0.0	0.0	0.0	0.0	0.0	0.0	0.0	0.0	0.0	0.0	0.0	0.0	0.0	0.0	0.0	0.0	0.0	0.0	0.0	0.0	0.0	0.0	0.0	0.0	0.0	0.0	0.0	0.0	0.0	0.0	0.0	0.0	0.0	0.0	0.0	0.0	0.0	0.0	0.0	0.0	0.0	0.0	0.0	0.0	0.0	0.0	0.0	0.0	0.0	0.0	0.0	0.0	0.0	0.0	0.0	0.0	0.0	0.0	0.0	0.0	0.0	0.0	0.0	0.0	0.0	0.0	0.0	0.0	0.0	0.0	0.0	0.0	0.0	0.0	0.0	0.0	0.0	0.0	0.0	0.0	0.0	0.0	0.0	0.0	0.0	0.0	0.0	0.0	0.0	0.0	0.0	0.0	0.0	0.0	0.0	0.0	0.0	0.0	0.0	0.0	0.0	0.0	0.0	0.0	0.0	0.0	0.0	0.0	0.0	0.0	0.0	0.0	0.0	0.0	0.0	0.0	0.0	0.0	0.0	0.0	0.0	0.0	0.0	0.0	0.0	0.0	0.0	0.0	0.0	0.0	0.0	0.0	0.0	0.0	0.0	0.0	0.0	0.0	0.0	0.0	0.0	0.0	0.0	0.0	0.0	0.0	0.0	0.0	0.0	0.0	0.0	0.0	0.0	0.0	0.0	0.0	0.0	0.0	0.0	0.0	0.0	0.0	0.0	0.0	0.0	0.0	0.0	0.0	0.0	0.0	0.0	0.0	0.0	0.0	0.0	0.0	0.0	0.0	0.0	0.0	0.0	0.0	0.0	0.0	0.0	0.0	0.0	0.0	0.0	0.0	0.0	0.0	0.0	0.0	0.0	0.0	0.0	0.0	0.0	0.0	0.0	0.0	0.0	0.0	0.0	0.0	0.0	0.0	0.0	0.0	0.0	0.0	0.0	0.0	0.0	0.0	0.0	0.0	0.0	0.0	0.0	0.0	0.0	0.0	0.0	0.0	0.0	0.0	0.0	0.0	0.0	0.0	0.0	0.0	0.0	0.0	0.0	0.0	0.0	0.0	0.0	0.0	0.0	0.0	0.0	0.0	0.0	0.0	0.0	0.0	0.0	0.0	0.0	0.0	0.0	0.0	0.0	0.0	0.0	0.0	0.0	0.0	0.0	0.0	0.0	0.0	0.0	0.0	0.0	0.0	0.0	0.0	0.0	0.0	0.0	0.0	0.0	0.0	0.0	0.0	0.0	0.0	0.0	0.0	0.0	0.0	0.0	0.0	0.0	0.0	0.0	0.0	0.0	0.0	0.0	0.0	0.0	0.0	0.0	0.0	0.0	0.0	0.0	0.0	0.0	0.0	0.0	0.0	0.0	0.0	0.0	0.0	0.0	0.0	0.0	0.0	0.0	0.0	0.0	0.0	0.0	0.0	0.0	0.0	0.0	0.0	0.0	0.0	0.0	0.0	0.0	0.0	0.0	0.0	0.0	0.0	0.0	0.0	0.0	0.0	0.0	0.0	0.0	0.0	0.0	0.0	0.0	0.0	0.0	0.0	0.0	0.0	0.0	0.0	0.0	0.0	0.0	0.0	0.0	0.0	0.0	0.0	0.0	0.0	0.0	0.0	0.0	0.0	0.0	0.0	0.0	0.0	0.0	0.0	0.0	0.0	0.0	0.0	0.0	0.0	0.0	0.0	0.0	0.0	0.0	0.0	0.0	0.0	0.0	0.0	0.0	0.0	0.0	0.0	0.0	0.0	0.0	0.0	0.0	0.0	0.0	0.0	0.0	0.0	0.0	0.0	0.0	0.0	0.0	0.0	0.0	0.0	0.0	0.0	0.0	0.0	0.0	0.0	0.0	0.0	0.0	0.0	0.0	0.0	0.0	0.0	0.0	0.0	0.0	0.0	0.0	0.0	0.0	0.0	0.0	0.0	0.0	0.0	0.0	0.0	0.0	0.0	0.0	0.0	0.0	0.0	0.0	0.0	0.0	0.0	0.0	0.0	0.0	0.0	0.0	0.0	0.0	0.0	0.0	0.0	0.0	0.0	0.0	0.0	0.0	0.0	0.0	0.0	0.0	0.0	0.0	0.0	0.0	0.0	0.0	0.0	0.0	0.0	0.0	0.0	0.0	0.0	0.0	0.0	0.0	0.0	0.0	0.0	0.0	0.0	0.0	0.0	0.0	0.0	0.0	0.0	0.0	0.0	0.0	0.0	0.0	0.0	0.0	0.0	0.0	0.0	0.0	0.0	0.0	0.0	0.0	0.0	0.0	0.0	0.0	0.0	0.0	0.0	0.0	0.0	0.0	0.0	0.0	0.0	0.0	0.0	0.0	0.0	0.0	0.0	0.0	0.0	0.0	0.0	0.0	0.0	0.0	0.0	0.0	0.0	0.0	0.0	0.0	0.0	0.0	0.0	0.0	0.0	0.0	0.0	0.0	0.0	0.0	0.0	0.0	0.0	0.0	0.0	0.0	0.0	0.0	0.0	0.0	0.0	0.0	0.0	0.0	0.0	0.0	0.0	0.0	0.0	0.0	0.0	0.0	0.0	0.0	0.0	0.0	0.0	0.0	0.0	0.0	0.0	0.0	0.0	0.0	0.0	0.0	0.0	0.0	0.0	0.0	0.0	0.0	0.0	0.0	0.0	0.0	0.0	0.0	0.0	0.0	0.0	0.0	0.0	0.0	0.0	0.0	0.0	0.0	0.0	0.0	0.0	0.0	0.0	0.0	0.0	0.0
GCA_900479005.1_17261_7_41_genomic	2	2	1	2	1.0	2	1.0	1.0	1.0	2	1	1	3	1.0	3	3	1	1	1.0	1.0	2.0	1.0	2	1.0	1.0	1.0	1.0	1.0	1.0	2.0	1	1	1.0	2	1	1.0	1	1	1.0	1.0	1.0	3	1	2	1	2	1	1.0	1.0	1.0	1	2	1.0	1.0	1.0	1.0	3	1.0	1	4	2	1.0	2	3	1	3	1	1.0	1	1.0	1	1.0	1	1	1	1	2	1.0	4	1.0	3	1.0	3	1.0	1.0	1	2.0	2	1	1	2	1.0	1	1	1.0	1.0	1.0	2	1.0	1.0	1	1.0	1.0	4	1.0	1.0	1	4	1	1.0	2	1.0	1.0	2	1	1	2	2	1	1.0	1	1	1.0	1.0	2	1.0	2	1	1	2	1	1	1.0	1	4	2.0	2	2	1.0	2	1.0	1.0	3	1.0	1.0	1.0	1.0	2	1.0	1.0	1	1.0	1.0	1	3	1.0	1.0	1.0	1.0	1	1.0	1.0	2	2	1.0	1.0	2	1.0	1.0	1	1.0	1	2.0	1	1.0	1.0	1.0	3	3	1	1.0	1.0	2	2	1.0	1.0	1.0	1.0	1	1.0	2.0	3	2	2	1.0	1.0	1.0	1.0	3	1.0	1.0	2	2	2	1.0	1.0	2	1.0	1.0	1.0	1.0	3	1.0	2	1.0	1	1.0	1.0	2	1.0	1	1	1.0	2	1.0	1.0	1	1.0	1.0	1	1	2	1	1	2	1.0	1	1.0	1	2	2	1	1.0	4.0	2.0	1	2.0	2.0	1.0	1	1.0	1.0	1.0	1.0	1.0	1.0	2	1.0	1.0	1.0	1.0	5	1.0	1.0	1.0	1	1	2	1.0	1.0	1	1.0	2.0	2	1.0	1	1.0	1.0	1.0	1.0	1.0	1.0	1	1.0	2	1.0	1.0	1.0	1.0	1.0	1.0	1.0	1.0	3	1	1.0	1	1.0	1	1	1.0	2	1	1	1.0	2	1.0	1	1.0	1.0	1.0	2	1	1.0	1.0	2	1	2.0	1.0	1.0	1.0	1.0	3	3	1.0	1.0	1.0	1	1	1.0	1	1.0	1.0	2.0	1.0	1	1	1.0	1.0	1.0	1	1	2	2	2.0	1.0	1.0	1.0	2.0	1.0	2	1.0	1.0	1.0	3	1.0	1	1.0	1.0	3	1	1	1.0	1	1.0	1.0	1.0	1	1	1	1.0	1.0	1.0	1	1.0	1.0	1.0	1.0	1.0	1	2	2	1	2	1	1.0	1.0	1	1.0	2.0	2	1	1.0	1.0	3	1.0	1	1.0	1.0	2	1	1.0	1.0	1	1.0	1	1.0	1.0	1	1.0	1	1.0	1.0	1.0	1.0	1.0	1.0	2	2.0	2	1.0	1.0	2	1.0	2	1.0	2	2	3	1.0	2	3.0	2	1.0	1.0	1.0	1.0	2	1.0	1.0	1.0	1.0	1.0	1.0	2	1	1.0	1.0	1.0	2	1.0	1	1	2	1.0	1	1.0	2.0	1.0	1	1	2	1.0	1.0	1.0	1.0	1	2	1.0	2	3	1.0	2	2.0	1.0	2.0	1.0	2	1.0	1.0	2	2	1	1.0	1.0	1.0	1.0	1.0	1.0	1	1.0	1.0	1	1.0	1.0	1.0	1.0	2	1.0	1.0	1.0	1.0	1.0	2	1.0	1	1.0	2	2	1.0	1.0	1.0	1	1.0	1.0	1.0	1.0	1.0	1	1	1	1	1	3	1	1.0	1.0	1.0	1.0	1.0	1.0	1.0	1.0	1	1.0	2	1.0	1.0	3	1	1.0	2.0	1.0	1.0	1.0	1.0	2	1.0	1	1.0	1.0	2	1.0	1.0	1.0	1	1.0	1.0	1.0	1	1.0	1.0	1.0	1	1.0	1	2	2	1.0	1.0	1.0	1.0	1.0	1.0	3	2	2	1.0	2.0	2	3	1.0	3.0	3	1.0	2.0	2	2	2	1	1.0	1	1.0	1.0	1.0	1.0	1.0	2.0	2.0	2	3	2	1.0	2	1.0	1	5	1	2	2	2	2	1.0	1.0	1	1.0	2.0	1.0	2	1.0	1.0	3	2	1	1	1.0	1.0	1.0	1.0	3	1.0	1	1.0	1.0	1	1.0	1	1	1.0	2	2.0	1.0	1.0	1.0	1.0	1.0	1.0	1	1	2.0	1	1	2	1.0	1.0	1.0	1.0	1.0	1.0	1.0	1.0	1	1	1.0	2.0	1.0	2	1.0	1.0	1	2	1.0	1	1.0	1.0	1.0	2	1.0	1.0	1.0	1.0	3	1.0	1.0	1.0	1	1.0	1.0	1.0	1.0	1.0	1	1	1	1	1	1	1.0	1.0	1.0	1	1.0	1	1.0	1.0	1	1.0	2	1.0	1	2	1.0	1.0	1	1	1.0	1.0	1.0	1	1.0	1.0	2	2	1.0	1.0	2	1.0	1.0	1.0	1.0	1.0	1	1	1.0	2	1.0	1.0	1.0	1	1.0	1.0	1.0	2	1.0	1.0	1	1	1	1.0	2	2	1.0	1.0	1.0	1.0	2	2	1.0	2.0	2	2.0	2	1.0	1	1.0	1	1.0	2	1	1.0	1	2	1.0	1.0	1.0	1	1.0	5	1.0	2	2.0	1.0	5	2	2	2	1	1.0	1.0	1.0	1.0	1	1.0	2.0	1	1.0	1.0	2	1.0	2.0	1.0	1.0	1.0	1.0	1.0	2	1.0	1.0	1.0	1.0	1.0	1.0	1.0	1.0	1.0	1.0	1.0	1.0	2	4	1.0	3	3	2	2	5	1.0	1.0	1.0	2.0	2	2.0	2.0	1.0	1	1.0	1.0	1.0	1.0	2	1.0	2.0	2	1.0	1.0	1.0	1.0	1	1.0	1.0	1.0	1.0	1.0	1.0	2	1.0	1	2	1.0	1.0	1	2.0	1	1.0	1.0	1.0	1	2	2.0	1	1	1.0	2	1	1.0	1.0	2	1.0	3	2.0	1.0	1.0	1.0	1	1.0	1	1.0	1.0	2	1.0	1.0	1.0	1.0	1.0	2	1.0	1.0	1	1	1.0	1.0	1.0	1.0	1	1	1.0	2	2	1.0	1.0	1	1	2	1	1.0	1.0	1.0	1.0	1	1.0	1	1	1.0	1.0	1.0	1	1.0	1.0	2.0	1.0	1.0	1.0	1	1	1.0	1.0	1.0	1.0	1.0	1.0	1.0	1.0	1	1.0	1.0	1.0	1.0	1.0	2.0	1.0	2	2	1	1	1.0	3	1	1.0	1.0	1.0	1.0	1	1	1.0	1.0	2	1.0	1.0	2	3	1.0	1	3	1.0	1.0	1.0	1.0	1.0	1	1.0	1.0	1.0	1.0	1.0	1.0	1.0	1.0	1.0	2	1.0	2	1.0	2	1.0	1	1.0	1	1	1.0	1.0	1	1.0	1.0	1.0	1.0	2	2	2	1	1	2	1.0	1	1	0.0	1.0	1.0	1.0	1.0	1	3	2	1.0	3	1.0	1.0	1.0	2.0	1.0	1.0	2	4	4	1	1.0	1.0	3	1.0	3	2	1	1.0	3	3	1	1.0	1	1	1.0	1.0	1.0	1	1.0	2.0	1.0	1.0	1	3	2	3	1.0	1.0	1.0	3	2.0	1.0	4	1.0	1.0	1	2.0	2	3	1.0	1.0	1.0	1	1.0	1.0	1.0	2	1	1.0	3	1	1.0	1	1.0	1.0	1	2.0	1.0	1.0	1.0	1.0	1.0	2	2	2	2	1.0	3	2	1	1.0	1	1	1	1.0	1	1	1.0	1.0	1.0	2	1.0	1	1.0	2	2	1.0	1.0	2	2	2	1.0	2	2	1.0	1	2	1.0	1.0	1	2.0	1.0	1.0	1.0	3.0	2	1.0	1.0	1.0	1	1	1.0	1.0	1.0	1.0	1.0	1.0	4	1	1.0	1	1.0	1.0	1.0	1	1.0	1.0	2.0	1.0	2	1.0	1.0	1.0	2	1.0	1.0	1.0	1.0	1.0	1.0	1.0	1	1	1	1	0.0	2	2	1.0	1.0	1.0	1.0	2	2	1.0	1	1.0	2	1.0	1.0	1.0	1	1.0	1.0	1.0	1	1.0	1.0	1	1	3	1.0	1.0	1.0	1.0	1.0	2	1.0	1.0	2	2	1.0	1.0	1	2.0	3	1	1	1.0	3	1.0	1	1.0	1.0	1.0	1.0	2	1	1.0	1	1	2	1.0	2	1.0	1.0	2	1.0	1	1.0	1.0	1	1	4	1	1.0	1.0	1.0	1	1	2	4	1.0	1	2	1.0	1	3	1	1.0	2	2	1.0	1.0	1.0	1.0	1	2	2.0	1	1.0	1.0	2	1	1.0	1.0	1.0	1.0	2.0	2	2	1.0	3	1.0	1	1.0	1.0	3	1.0	1	1.0	2	1	1.0	1.0	1.0	1.0	1	1.0	2.0	2	1.0	1.0	1.0	1.0	1.0	1.0	2	1	2	1.0	1	1.0	1.0	1	2	3	3	1.0	1.0	2	1.0	1.0	1.0	1	1.0	1.0	1.0	1	1.0	1.0	2.0	1.0	1.0	1.0	1	1.0	1.0	1.0	1.0	1.0	1.0	1.0	1.0	2.0	1.0	1.0	1.0	1.0	1.0	1.0	2.0	1.0	1.0	2	2	1	3	1.0	1.0	1.0	1.0	1.0	1.0	2	1.0	2.0	2.0	2	1	1.0	1.0	2.0	1.0	1.0	2.0	1.0	1.0	1	3	1.0	2.0	1.0	1.0	1.0	1.0	1.0	3	1	1.0	1.0	2	3	2.0	1.0	2	1.0	3	1.0	1.0	2	2	1.0	2	2	1	1.0	1.0	1.0	1.0	2.0	1	1	1.0	3	1.0	1.0	1.0	1.0	2	5	1.0	4	2	1.0	6	1.0	3	2	1.0	4	1.0	1.0	1.0	2.0	2.0	1.0	1.0	1.0	1.0	3	2	1	1.0	2.0	1.0	2.0	4	1.0	1.0	2.0	1	3	1.0	1	2	2	1.0	2	4	1.0	1.0	2	1.0	1.0	1.0	2	1.0	1.0	1.0	1.0	1	1	1.0	2	1.0	1	1.0	1.0	2.0	1.0	1.0	2	1.0	1	1.0	2	2	1.0	1	1.0	1	1.0	1.0	1.0	1.0	1.0	1.0	1	1.0	3	2	1.0	1.0	1	1	1.0	1	1	1.0	1.0	1.0	2.0	3	1	3	1.0	1	1.0	2.0	1.0	1.0	1	1	1	2	2	1.0	1	1	1	2.0	1.0	1	1.0	1.0	1.0	2	1	1.0	1.0	1.0	3	1.0	2	1.0	1.0	3	3	1.0	1.0	1	1	1.0	1	1.0	1.0	1	1.0	1.0	1.0	1.0	1	1.0	1.0	1.0	2	1	1.0	1.0	1.0	4	1.0	1.0	1.0	2.0	2	2	2	1.0	1.0	1	2.0	1.0	1.0	1.0	2.0	3	1.0	1	1.0	1.0	1	3	1.0	2	2.0	2.0	1.0	2	3	2	1.0	1.0	1.0	1.0	1.0	2.0	1	1	1.0	1.0	1.0	1	1.0	1.0	2	1	2	1.0	1.0	1	1.0	3	2	1.0	2	1	1.0	2	1.0	1.0	1	1.0	2	1.0	1.0	1.0	1.0	1	1.0	1	1.0	1.0	1.0	1.0	1.0	1.0	1.0	2	1.0	1.0	1	2	1.0	1.0	2.0	1.0	2	1.0	3	1.0	1.0	2.0	1.0	2	1.0	2	1.0	1.0	1.0	2	1	1.0	1.0	1.0	1.0	1	1.0	1.0	2.0	1.0	1	1.0	2	1.0	1.0	1.0	1.0	1	2.0	2.0	3	1.0	1.0	1.0	1.0	2.0	1.0	1.0	1.0	1.0	1.0	1.0	1.0	1	3	1.0	3	1.0	1	1.0	2	1.0	1.0	2	1.0	2	1.0	1	3	1	1	1.0	1.0	2.0	1	1.0	1	1.0	1.0	1.0	1.0	1	1.0	1.0	1.0	1.0	1.0	1	1.0	2	1	1.0	2	1.0	1.0	1.0	1.0	1.0	1.0	1.0	2.0	1.0	1.0	1.0	1	1.0	1.0	2	1.0	1	2	1	1.0	1.0	1.0	1.0	2	1.0	1.0	1.0	1.0	1.0	1.0	2.0	1.0	2	1	2	1	1.0	2	1	3	1.0	1.0	1.0	1.0	1.0	2.0	1.0	1.0	1.0	1.0	2	1.0	1.0	1	1.0	1.0	2	1.0	1.0	1.0	2	1.0	1.0	1.0	1.0	1.0	1.0	1.0	1.0	1.0	1.0	3	1	1.0	2	1.0	2	2	1	2	1.0	1.0	2	1	1.0	1.0	1.0	1.0	2	2	2	1.0	2	1.0	1.0	1	1.0	1.0	1.0	3	1.0	2.0	4	3	1.0	2	1.0	1.0	1.0	1.0	1.0	3	2.0	1.0	1.0	3	4	1.0	2	1.0	2	1.0	1.0	2	1.0	3	2	2.0	1.0	1.0	1.0	1.0	3	1	2	1.0	1	2.0	1.0	2	1	1.0	1.0	1.0	2.0	2	1.0	2	1.0	1.0	2	3	1.0	1	1.0	1.0	1.0	1.0	2.0	2	3	1.0	4	1.0	5	1	2.0	2.0	1.0	2	1	2.0	1.0	1	1.0	1.0	1.0	1.0	1	1	1.0	1.0	1.0	1	1.0	1.0	1	2.0	1.0	1.0	2.0	1.0	1.0	1.0	2	2	1.0	1.0	1.0	1.0	2	1.0	1.0	1	1.0	4	2.0	1.0	1.0	1.0	1.0	1.0	1.0	1.0	1.0	1.0	3	2.0	2	1.0	1	1.0	1.0	1.0	2	2	2	1.0	1.0	1	1	1	1.0	1	1	1.0	1	2.0	1	1.0	1	1	1.0	1.0	1.0	1.0	2	1	1	1.0	2	1.0	3	1.0	1	1.0	1.0	1.0	2	2	1	3	1.0	2	1.0	1	1.0	1.0	1.0	1.0	1.0	2	1	1	1.0	1.0	1.0	1.0	1.0	1.0	1.0	1	1	1.0	2.0	2	2	1	1.0	1	0.0	1.0	1.0	1.0	1	1	2	1.0	1.0	1.0	1	1.0	1.0	1.0	2.0	1.0	1	1.0	1.0	1	1	1.0	1.0	1.0	1	1	1.0	1.0	1.0	2	1.0	1.0	1.0	2	2.0	1.0	1.0	1	2	1.0	1.0	1.0	1.0	1.0	2	1.0	2	1	2	1	1	4	1.0	1.0	1.0	1	3	1	1.0	6	1.0	2	4	1.0	1	1.0	1.0	1.0	1.0	2.0	1	1.0	3	3	1.0	2	3	1.0	1.0	2.0	5	3.0	2.0	1.0	1.0	1.0	1.0	1	1	2	2	2.0	1	1.0	1.0	1.0	1	1.0	1.0	2	2.0	1.0	2	1.0	2.0	1.0	2	1.0	1.0	1.0	1.0	1.0	2	1.0	1.0	1.0	1	3.0	1.0	2	3	1	1.0	1	1.0	1.0	1.0	1.0	3	2.0	1.0	1	2	2	1	1.0	1	1.0	1.0	1.0	2	1.0	1	1.0	1.0	2	1.0	1.0	1	1.0	2	4	1.0	2	3	2	2.0	1.0	2	1.0	1.0	2	2	3	1.0	1	3	1	2.0	1.0	1.0	1	1.0	1	1.0	1.0	1.0	2	1	2	1.0	4	3	2.0	1.0	2	1	1.0	1.0	1.0	1	1.0	2.0	1.0	1	1.0	1.0	1.0	1.0	2.0	1	1.0	1.0	2	1.0	1.0	1.0	1.0	1.0	1	1.0	1.0	2	2.0	1.0	3	2	1.0	1.0	1.0	1.0	1.0	2	1.0	3	1.0	2	1.0	1.0	2	1.0	1.0	1	2	2	1.0	1.0	1.0	1	1.0	1.0	1.0	1	1.0	3	2	1.0	2	1.0	4	1	1.0	1.0	1.0	3	1.0	1.0	1	1.0	1	1	1.0	1.0	1	1.0	1.0	1.0	2	1	1	1	1.0	2	1	2	1.0	1.0	1.0	3	2	1.0	2	4	1.0	3	1	3	3	1.0	1.0	1.0	1.0	2	3	1.0	2	1.0	3	1.0	2	1.0	1	3	1.0	2	1	1.0	1	1.0	1	1.0	1	1.0	3	2	1.0	1.0	3	1	1.0	3	2.0	2	1	2	1.0	1.0	2	1	1.0	1.0	1.0	2	1.0	1.0	1.0	2.0	3	1	1.0	3	2	1.0	1.0	1.0	2.0	1	1.0	5	1.0	1	1.0	1	1.0	1.0	3	2.0	2	1.0	3	1.0	2	2	2.0	1.0	3	4	1.0	1	1.0	1.0	1.0	1.0	1.0	1.0	1.0	2	1	2	1.0	1.0	2.0	2	1.0	1.0	1	1.0	1.0	1.0	1.0	3	1.0	1.0	3	4.0	1.0	2	1.0	2	1.0	1.0	1.0	2	1.0	2	1.0	1.0	1.0	2.0	2	1.0	1.0	2	3	2	1.0	1.0	2	4	1	2	1.0	1.0	1.0	1.0	2	1.0	1.0	1	1.0	2.0	4	2	1.0	1.0	1.0	2	1.0	3	3	1.0	1.0	1.0	1.0	1	1	1.0	3.0	1.0	1.0	3	1.0	1.0	1.0	1.0	2	2	1.0	1.0	2	1.0	2	1.0	1.0	1	3	4	1.0	1.0	2	5	1	1.0	2	1.0	1.0	2	2.0	1.0	1.0	1	2.0	3	1.0	2	1	1	1.0	1	1.0	1.0	1.0	1.0	1	1	1	1.0	2.0	1.0	1.0	1.0	1.0	3	2	1.0	1.0	1.0	1.0	1.0	1.0	1.0	1.0	1.0	1	1.0	3	1.0	2	1.0	5	2	1.0	2	1.0	1.0	1.0	1.0	1.0	1.0	2	1.0	2	1	1	1.0	2	1.0	1.0	2	1.0	2	1.0	1.0	2	1.0	1.0	1.0	1.0	1.0	1	1.0	1	1.0	1.0	2	1.0	2	2	1.0	1.0	1	1.0	1.0	3	1.0	1.0	1.0	1.0	1.0	1.0	2	1.0	1.0	1.0	1	1.0	1.0	2	2	1.0	1.0	1	1	1	1.0	1.0	1.0	1.0	1.0	2	1.0	1.0	1.0	1.0	2	1.0	1.0	1.0	1.0	1.0	1.0	1	1.0	1	1.0	3	1.0	2	1.0	1	1.0	1.0	1.0	1.0	1.0	3.0	1	1.0	1	1.0	1.0	2	1.0	1.0	2	1	1.0	1.0	2	4	2	1.0	1	1	2	1.0	1.0	1.0	1	1.0	1.0	2	1	1.0	2.0	3	1.0	1.0	1.0	2.0	2	1.0	3	1.0	2	2	1.0	2.0	2.0	1.0	1	1.0	1.0	1.0	2	1.0	1	1	1.0	1	1	2	1	1	1.0	1	1	1	1.0	1	1	1	1.0	1.0	0.0	1.0	4	1.0	1.0	1	1.0	1	1.0	1.0	1.0	1.0	1.0	0.0	1.0	1	1.0	1	1	1	1.0	1.0	1.0	2	4	1.0	1	1.0	1.0	1.0	1	1.0	2	1	1.0	1.0	1.0	1	1	1.0	2	1.0	1	3	1.0	1.0	3	1.0	2.0	1	3	1	1.0	1	1.0	1	1	1.0	1	6	1	1.0	1.0	4	1.0	1.0	1	2	1.0	2.0	1	1	1.0	1.0	2.0	1	1.0	1.0	3	1.0	1	1.0	1.0	1.0	1.0	1.0	1	1.0	2	1.0	1.0	1.0	1.0	2	1.0	1.0	1.0	1.0	1.0	2	1	1.0	1.0	1.0	1.0	2	1	1.0	3	1.0	4	3	1.0	1.0	3	1.0	1.0	1.0	1.0	1.0	3	1.0	2	1.0	1.0	1	1	1.0	1	1	3	1.0	1.0	3	2.0	2	1.0	1.0	1.0	3	1.0	2	1.0	1.0	1.0	3	2	1.0	1.0	1	1.0	1	1.0	1.0	1.0	1	1	1.0	2	1.0	1	1	0.0	0.0	0.0	0.0	0.0	0.0	0.0	0.0	0.0	0.0	0.0	0.0	0.0	0.0	0.0	0.0	0.0	0.0	0.0	0.0	0.0	0.0	0.0	0.0	0.0	0.0	0.0	0.0	0.0	0.0	0.0	0.0	0.0	0.0	0.0	0.0	0.0	0.0	0.0	0.0	0.0	0.0	0.0	0.0	0.0	0.0	0.0	0.0	0.0	0.0	0.0	0.0	0.0	0.0	0.0	0.0	0.0	0.0	0.0	0.0	0.0	0.0	0.0	0.0	0.0	0.0	0.0	0.0	0.0	0.0	0.0	0.0	0.0	0.0	0.0	0.0	0.0	0.0	0.0	0.0	0.0	0.0	0.0	0.0	0.0	0.0	0.0	0.0	0.0	0.0	0.0	0.0	0.0	0.0	0.0	0.0	0.0	0.0	0.0	0.0	0.0	0.0	0.0	0.0	0.0	0.0	0.0	0.0	0.0	0.0	0.0	0.0	0.0	0.0	0.0	0.0	0.0	0.0	0.0	0.0	0.0	0.0	0.0	0.0	0.0	0.0	0.0	0.0	0.0	0.0	0.0	0.0	0.0	0.0	0.0	0.0	0.0	0.0	0.0	0.0	0.0	0.0	0.0	0.0	0.0	0.0	0.0	0.0	0.0	0.0	0.0	0.0	0.0	0.0	0.0	0.0	0.0	0.0	0.0	0.0	0.0	0.0	0.0	0.0	0.0	0.0	0.0	0.0	0.0	0.0	0.0	0.0	1.0	0.0	0.0	0.0	0.0	0.0	0.0	0.0	0.0	0.0	0.0	0.0	0.0	0.0	0.0	0.0	0.0	0.0	0.0	0.0	0.0	0.0	0.0	0.0	0.0	0.0	0.0	0.0	0.0	0.0	0.0	0.0	0.0	0.0	0.0	0.0	0.0	0.0	0.0	0.0	0.0	0.0	0.0	0.0	0.0	0.0	0.0	0.0	0.0	0.0	0.0	0.0	0.0	0.0	0.0	0.0	0.0	0.0	0.0	0.0	0.0	0.0	0.0	0.0	0.0	0.0	0.0	0.0	1.0	1.0	0.0	0.0	0.0	0.0	0.0	0.0	0.0	0.0	0.0	0.0	0.0	0.0	0.0	0.0	0.0	0.0	0.0	0.0	0.0	0.0	0.0	0.0	0.0	0.0	0.0	0.0	0.0	0.0	0.0	0.0	0.0	0.0	0.0	0.0	0.0	0.0	0.0	0.0	0.0	0.0	0.0	0.0	0.0	0.0	0.0	0.0	0.0	0.0	0.0	0.0	0.0	0.0	0.0	0.0	0.0	0.0	0.0	0.0	0.0	0.0	0.0	0.0	0.0	0.0	0.0	0.0	0.0	0.0	0.0	0.0	0.0	0.0	0.0	0.0	0.0	0.0	0.0	0.0	0.0	0.0	0.0	0.0	0.0	0.0	0.0	0.0	0.0	0.0	0.0	0.0	0.0	0.0	0.0	0.0	0.0	0.0	0.0	0.0	0.0	0.0	0.0	0.0	0.0	0.0	0.0	0.0	0.0	0.0	0.0	0.0	0.0	0.0	0.0	0.0	0.0	0.0	0.0	0.0	0.0	0.0	0.0	0.0	0.0	0.0	0.0	0.0	0.0	0.0	0.0	0.0	0.0	0.0	0.0	0.0	0.0	0.0	0.0	0.0	0.0	0.0	0.0	0.0	0.0	0.0	0.0	0.0	0.0	0.0	0.0	0.0	0.0	0.0	0.0	0.0	0.0	0.0	0.0	0.0	0.0	0.0	0.0	0.0	0.0	0.0	0.0	0.0	0.0	0.0	0.0	0.0	0.0	0.0	0.0	0.0	0.0	0.0	0.0	0.0	0.0	0.0	0.0	0.0	0.0	0.0	0.0	0.0	0.0	0.0	0.0	0.0	0.0	0.0	0.0	0.0	0.0	0.0	0.0	0.0	0.0	0.0	0.0	0.0	0.0	0.0	0.0	0.0	0.0	0.0	0.0	0.0	0.0	0.0	0.0	0.0	0.0	0.0	0.0	0.0	0.0	0.0	0.0	0.0	0.0	0.0	0.0	0.0	0.0	0.0	0.0	0.0	0.0	0.0	0.0	0.0	0.0	0.0	0.0	0.0	0.0	0.0	0.0	0.0	0.0	0.0	0.0	0.0	0.0	0.0	0.0	0.0	0.0	0.0	0.0	0.0	0.0	0.0	0.0	0.0	0.0	0.0	0.0	0.0	0.0	0.0	0.0	0.0	0.0	0.0	0.0	0.0	0.0	0.0	0.0	0.0	0.0	0.0	0.0	0.0	0.0	0.0	0.0	0.0	0.0	0.0	0.0	0.0	0.0	0.0	0.0	0.0	0.0	0.0	0.0	0.0	0.0	0.0	0.0	0.0	0.0	0.0	0.0	0.0	0.0	0.0	0.0	0.0	0.0	0.0	0.0	0.0	0.0	0.0	0.0	0.0	0.0	0.0	0.0	0.0	0.0	0.0	0.0	0.0	0.0	0.0	0.0	0.0	0.0	0.0	0.0	0.0	0.0	0.0	0.0	0.0	0.0	0.0	0.0	0.0	0.0	0.0	0.0	0.0	0.0	0.0	0.0	0.0	0.0	0.0	0.0	0.0	0.0	0.0	0.0	0.0	0.0	0.0	0.0	0.0	0.0	0.0	0.0	0.0	0.0	0.0	0.0	0.0	0.0	0.0	0.0	0.0	0.0	0.0	0.0	0.0	0.0	0.0	0.0	0.0	0.0	0.0	0.0	0.0	0.0	0.0	0.0	0.0	0.0	0.0	0.0	0.0	0.0	0.0	0.0	0.0	0.0	0.0	0.0	0.0	0.0	0.0	0.0	0.0	0.0	0.0	0.0	0.0	0.0	0.0	0.0	0.0	0.0	0.0	0.0	0.0	0.0	0.0	0.0	0.0	0.0	0.0	0.0	0.0	0.0	0.0	0.0	0.0	0.0	0.0	0.0	0.0	0.0	0.0	0.0	0.0	0.0	0.0	0.0	0.0	0.0	0.0	0.0	0.0	0.0	0.0	0.0	0.0	0.0	0.0	0.0	0.0	0.0	0.0	0.0	0.0	0.0	0.0	0.0	0.0	0.0	0.0	0.0	0.0	0.0	0.0	0.0	0.0	0.0	0.0	0.0	0.0	0.0	0.0	0.0	0.0	0.0	0.0	0.0	0.0	0.0	0.0	0.0	0.0	0.0	0.0	0.0	0.0	0.0	0.0	0.0	0.0	0.0	0.0	0.0	0.0	0.0	0.0	0.0	0.0	0.0	0.0	0.0	0.0	0.0	0.0	0.0	0.0	0.0	0.0	0.0	0.0	0.0	0.0	0.0	0.0	0.0	0.0	0.0	0.0	0.0	0.0	0.0	0.0	0.0	0.0	0.0	0.0	0.0	0.0	0.0	0.0	0.0	0.0	0.0	0.0	0.0	0.0	0.0	0.0	0.0	0.0	0.0	0.0	0.0	0.0	0.0	0.0	0.0	0.0	0.0	0.0	0.0	0.0	0.0	0.0	0.0	0.0	0.0	0.0	0.0	0.0	0.0	0.0	0.0	0.0	0.0	0.0	0.0	0.0	0.0	0.0	0.0	0.0	0.0	0.0	0.0	0.0	0.0	0.0	0.0	0.0	0.0	0.0	0.0	0.0	0.0	0.0	0.0	0.0	0.0	0.0	0.0	0.0	0.0	0.0	0.0	0.0	0.0	0.0	0.0	0.0	0.0	0.0	0.0	0.0	0.0	0.0	0.0	0.0	0.0	0.0	0.0	0.0	0.0	0.0	0.0	0.0	0.0	0.0	0.0	0.0	0.0	0.0	0.0	0.0	0.0	0.0	0.0	0.0	0.0	0.0	0.0	0.0	0.0	0.0	0.0	0.0	0.0	0.0	0.0	0.0	0.0	0.0	0.0	0.0	0.0	0.0	0.0	0.0	0.0	0.0	0.0	0.0	0.0	0.0	0.0	0.0	0.0	0.0	0.0	0.0	0.0	0.0	0.0	0.0	0.0	0.0	0.0	0.0	0.0	0.0	0.0	0.0	0.0	0.0	0.0	0.0	0.0	0.0	0.0	0.0	0.0	0.0	0.0	0.0	0.0	0.0	0.0	0.0	0.0	0.0	0.0	0.0	0.0	0.0	0.0	0.0	0.0	0.0	0.0	0.0	0.0	0.0	0.0	0.0	0.0	0.0	0.0	0.0	0.0	0.0	0.0	0.0	0.0	0.0	0.0	0.0	0.0	0.0	0.0	0.0	0.0	0.0	0.0	0.0	0.0	0.0	0.0	0.0	0.0	0.0	0.0	0.0	0.0	0.0	0.0	0.0	0.0	0.0	0.0	0.0	0.0	0.0	0.0	0.0	0.0	0.0	0.0	0.0	0.0	0.0	0.0	0.0	0.0	0.0	0.0	0.0	0.0	0.0	0.0	0.0	0.0	0.0	0.0	0.0	0.0	0.0	0.0	0.0	0.0	0.0	0.0	0.0	0.0	0.0	0.0	0.0	0.0	0.0	0.0	0.0	0.0	0.0	0.0	0.0	0.0	0.0	0.0	0.0	0.0	0.0	0.0	0.0	0.0	0.0	0.0	0.0	0.0	0.0	0.0	0.0	0.0	0.0	0.0	0.0	0.0	0.0	0.0	0.0	0.0	0.0	0.0	0.0	0.0	0.0	0.0	0.0	0.0	0.0	0.0	0.0	0.0	0.0	0.0	0.0	0.0	0.0	0.0	0.0	0.0	0.0	0.0	0.0	0.0	0.0	0.0	0.0	0.0	0.0	0.0	0.0	0.0	0.0	0.0	0.0	0.0	0.0	0.0	0.0	0.0	0.0	0.0	0.0	0.0	0.0	0.0	0.0	0.0	0.0	0.0	0.0	0.0	0.0	0.0	0.0	0.0	0.0	0.0	0.0	0.0	0.0	0.0	0.0	0.0	0.0	0.0	0.0	0.0	0.0	0.0	0.0	0.0	0.0	0.0	0.0	0.0	0.0	0.0	0.0	0.0	0.0	0.0	0.0	0.0	0.0	0.0	0.0	0.0	0.0	0.0	0.0	0.0	0.0	0.0	0.0	0.0	0.0	0.0	0.0	0.0	0.0	0.0	0.0	0.0	0.0	0.0	0.0	0.0	0.0	0.0	0.0	0.0	0.0	0.0	0.0	0.0	0.0	0.0	0.0	0.0	0.0	0.0	0.0	0.0	0.0	0.0	0.0	0.0	0.0	0.0	0.0	0.0	0.0	0.0	0.0	0.0	0.0	0.0	0.0	0.0	0.0	0.0	0.0	0.0	0.0	0.0	0.0	0.0	0.0	0.0	0.0	0.0	0.0	0.0	0.0	0.0	0.0	0.0	0.0	0.0	0.0	0.0	0.0	0.0	0.0	0.0	0.0	0.0	0.0	0.0	0.0	0.0	0.0	0.0	0.0	0.0	0.0	0.0	0.0	0.0	0.0	0.0	0.0	0.0	0.0	0.0	0.0	0.0	0.0	0.0	0.0	0.0	0.0	0.0	0.0	0.0	0.0	0.0	0.0	0.0	0.0	0.0	0.0	0.0	0.0	0.0	0.0	0.0	0.0	0.0	0.0	0.0	0.0	0.0	0.0	0.0	0.0	0.0	0.0	0.0	0.0	0.0	0.0	0.0	0.0	0.0	0.0	0.0	0.0	0.0	0.0	0.0	0.0	0.0	0.0	0.0	0.0	0.0	0.0	0.0	0.0	0.0	0.0	0.0	0.0	0.0	0.0	0.0	0.0	0.0	0.0	0.0	0.0	0.0	0.0	0.0	0.0	0.0	0.0	0.0	0.0	0.0	0.0	0.0	0.0	0.0	0.0	0.0	0.0	0.0	0.0	0.0	0.0	0.0	0.0	0.0	0.0	0.0	0.0	0.0	0.0	0.0	0.0	0.0	0.0	0.0	0.0	0.0	0.0	0.0	0.0	0.0	0.0	0.0	0.0	0.0	0.0	0.0	0.0	0.0	0.0	0.0	0.0	0.0	0.0	0.0	0.0	0.0	0.0	0.0	0.0	0.0	0.0	0.0	0.0	0.0	0.0	0.0	0.0	0.0	0.0	0.0	0.0	0.0	0.0	0.0	0.0	0.0	0.0	0.0	0.0	0.0	0.0	0.0	0.0	0.0	0.0	0.0	0.0	0.0	0.0	0.0	0.0	0.0	0.0	0.0	0.0	0.0	0.0	0.0	0.0	0.0	0.0	0.0	0.0	0.0	0.0	0.0	0.0	0.0	0.0	0.0	0.0	0.0	0.0	0.0	0.0	0.0	0.0	0.0	0.0	0.0	0.0	0.0	0.0	0.0	0.0	0.0	0.0	0.0	0.0	0.0	0.0	0.0	0.0	0.0	0.0	0.0	0.0	0.0	0.0	0.0	0.0	0.0	0.0	0.0	0.0	0.0	0.0	0.0	0.0	0.0	0.0	0.0	0.0	0.0	0.0	0.0	0.0	0.0	0.0	0.0	0.0	0.0	0.0	0.0	0.0	0.0	0.0	0.0	0.0	0.0	0.0	0.0	0.0	0.0	0.0	0.0	0.0	0.0	0.0	0.0	0.0	0.0	0.0	0.0	0.0	0.0	0.0	0.0	0.0	0.0	0.0	0.0	0.0	0.0	0.0	0.0	0.0	0.0	0.0	0.0	0.0	0.0	0.0	0.0	0.0	0.0	0.0	0.0	0.0	0.0	0.0	0.0	0.0	0.0	0.0	0.0	0.0	0.0	0.0	0.0	0.0	0.0	0.0	0.0	0.0	0.0	0.0	0.0	0.0	0.0	0.0	0.0	0.0	0.0	0.0	0.0	0.0	0.0	0.0	0.0	0.0	0.0	0.0	0.0	0.0	0.0	0.0	0.0	0.0	0.0	0.0	0.0	0.0	0.0	0.0	0.0	0.0	0.0	0.0	0.0	0.0	0.0	0.0	0.0	0.0	0.0	0.0	0.0	0.0	0.0	0.0	0.0	0.0	0.0	0.0	0.0	0.0	0.0	0.0	0.0	0.0	0.0	0.0	0.0	0.0	0.0	0.0	0.0	0.0	0.0	0.0	0.0	0.0	0.0	0.0	0.0	0.0	0.0	0.0	0.0	0.0	0.0	0.0	0.0	0.0	0.0	0.0	0.0	0.0	0.0	0.0	0.0	0.0	0.0	0.0	0.0	0.0	0.0	0.0	0.0	0.0	0.0	0.0	0.0	0.0	0.0	0.0	0.0	0.0	0.0	0.0	0.0	0.0	0.0	0.0	0.0	0.0	0.0	0.0	0.0	0.0	0.0	0.0	0.0	0.0	0.0	0.0	0.0	0.0	0.0	0.0	0.0	0.0	0.0	0.0	0.0	0.0	0.0	0.0	0.0	0.0	0.0	0.0	0.0	0.0	0.0	0.0	0.0	0.0	0.0	0.0	0.0	0.0	0.0	0.0	0.0	0.0	0.0	0.0	0.0	0.0	0.0	0.0	0.0	0.0	0.0	0.0	0.0	0.0	0.0	0.0	0.0	0.0	0.0	0.0	0.0	0.0	0.0	0.0	0.0	0.0	0.0	0.0	0.0	0.0	0.0	0.0	0.0	0.0	0.0	0.0	0.0	0.0	0.0	0.0	0.0	0.0	0.0	0.0	0.0	0.0	0.0	0.0	0.0	0.0	0.0	0.0	0.0	0.0	0.0	0.0	0.0	0.0	0.0	0.0	0.0	0.0	0.0	0.0	0.0	0.0	0.0	0.0	0.0	0.0	0.0	0.0	0.0	0.0	0.0	0.0	0.0	0.0	0.0	0.0	0.0	0.0	0.0	0.0	0.0	0.0	0.0	0.0	0.0	0.0	0.0	0.0	0.0	0.0	0.0	0.0	0.0	0.0	0.0	0.0	0.0	0.0	0.0	0.0	0.0	0.0	0.0	0.0	0.0	0.0	0.0	0.0	0.0	0.0	0.0	0.0	0.0	0.0	0.0	0.0	0.0	0.0	0.0	0.0	0.0	0.0	0.0	0.0	0.0	0.0	0.0	0.0	0.0	0.0	0.0	0.0	0.0	0.0	0.0	0.0	0.0	0.0	0.0	0.0	0.0	0.0	0.0	0.0	0.0	0.0	0.0	0.0	0.0	0.0	0.0	0.0	0.0	0.0	0.0	0.0	0.0	0.0	0.0	0.0	0.0	0.0	0.0	0.0	0.0	0.0	0.0	0.0	0.0	0.0	0.0	0.0	0.0	0.0	0.0	0.0	0.0	0.0	0.0	0.0	0.0	0.0	0.0	0.0	0.0	0.0	0.0	0.0	0.0	0.0	0.0	0.0	0.0	0.0	0.0	0.0	0.0	0.0	0.0	0.0	0.0	0.0	0.0	0.0	0.0	0.0	0.0	0.0	0.0	0.0	0.0	0.0	0.0	0.0	0.0	0.0	0.0	0.0	0.0	0.0	0.0	0.0	0.0	0.0	0.0	0.0	0.0	0.0	0.0	0.0	0.0	0.0	0.0	0.0	0.0	0.0	0.0	0.0	0.0	0.0	0.0	0.0	0.0	0.0	0.0	0.0	0.0	0.0	0.0	0.0	0.0	0.0	0.0	0.0	0.0	0.0	0.0	0.0	0.0	0.0	0.0	0.0	0.0	0.0	0.0	0.0	0.0	0.0	0.0	0.0	0.0	0.0	0.0	0.0	0.0	0.0	0.0	0.0	0.0	0.0	0.0	0.0	0.0	0.0	0.0	0.0	0.0	0.0	0.0	0.0	0.0	0.0	0.0	0.0	0.0	0.0	0.0	0.0	0.0	0.0	0.0	0.0	0.0	0.0	0.0	0.0	0.0	0.0	0.0	0.0	0.0	0.0	0.0	0.0	0.0	0.0	0.0	0.0	0.0	0.0	0.0	0.0	0.0	0.0	0.0	0.0	0.0	0.0	0.0	0.0	0.0	0.0	0.0	0.0	0.0	0.0	0.0	0.0	0.0	0.0	0.0	0.0	0.0	0.0	0.0	0.0	0.0	0.0	0.0	0.0	0.0	0.0	0.0	0.0	0.0	0.0	0.0	0.0	0.0	0.0	0.0	0.0	0.0	0.0	0.0	0.0	0.0	0.0	0.0	0.0	0.0	0.0	0.0	0.0	0.0	0.0	0.0	0.0	0.0	0.0	0.0	0.0	0.0	0.0	0.0	0.0	0.0	0.0	0.0	0.0	0.0	0.0	0.0	0.0	0.0	0.0	0.0	0.0	0.0	0.0	0.0	0.0	0.0	0.0	0.0	0.0	0.0	0.0	0.0	0.0	0.0	0.0	0.0	0.0	0.0	0.0	0.0	0.0	0.0	0.0	0.0	0.0	0.0	0.0	0.0	0.0	0.0	0.0	0.0	0.0	0.0	0.0	0.0	0.0	0.0	0.0	0.0	0.0	0.0	0.0	0.0	0.0	0.0	0.0	0.0	0.0	0.0	0.0	0.0	0.0	0.0	0.0	0.0	0.0	0.0	0.0	0.0	0.0	0.0	0.0	0.0	0.0	0.0	0.0	0.0	0.0	0.0	0.0	0.0	0.0	0.0	0.0	0.0	0.0	0.0	0.0	0.0	0.0	0.0	0.0	0.0	0.0	0.0	0.0	0.0	0.0	0.0	0.0	0.0	0.0	0.0	0.0	0.0	0.0	0.0	0.0	0.0	0.0	0.0	0.0	0.0	0.0	0.0	0.0	0.0	0.0	0.0	0.0	0.0	0.0	0.0	0.0	0.0	0.0	0.0	0.0	0.0	0.0	0.0	0.0	0.0	0.0	0.0	0.0	0.0	0.0	0.0	0.0	0.0	0.0	0.0	0.0	0.0	0.0	0.0	0.0	0.0	0.0	0.0	0.0	0.0	0.0	0.0	0.0	0.0	0.0	0.0	0.0	0.0	0.0	0.0	0.0	0.0	0.0	0.0	0.0	0.0	0.0	0.0	0.0	0.0	0.0	0.0	0.0	0.0	0.0	0.0	0.0	0.0	0.0	0.0	0.0	0.0	0.0	0.0	0.0	0.0	0.0	0.0	0.0	0.0	0.0	0.0	0.0	0.0	0.0	0.0	0.0	0.0	0.0	0.0	0.0	0.0	0.0	0.0	0.0	0.0	0.0	0.0	0.0	0.0	0.0	0.0	0.0	0.0	0.0	0.0	0.0	0.0	0.0	0.0	0.0	0.0	0.0	0.0	0.0	0.0	0.0	0.0	0.0	0.0	0.0	0.0	0.0	0.0	0.0	0.0	0.0	0.0	0.0	0.0	0.0	0.0	0.0	0.0	0.0	0.0	0.0	0.0	0.0	0.0	0.0	0.0	0.0	0.0	0.0	0.0	0.0	0.0	0.0	0.0	0.0	0.0	0.0	0.0	0.0	0.0	0.0	0.0	0.0	0.0	0.0	0.0
GCA_015327485.1_PDT000566203.1_genomic	2	2	1	2	1.0	2	1.0	1.0	1.0	2	1	1	2	0.0	3	3	1	1	1.0	1.0	1.0	1.0	2	0.0	2.0	0.0	1.0	1.0	1.0	1.0	1	1	2.0	2	1	1.0	1	2	0.0	0.0	0.0	3	1	3	1	2	1	1.0	2.0	1.0	1	1	1.0	1.0	1.0	0.0	3	0.0	1	4	2	0.0	2	3	1	2	1	1.0	1	2.0	1	1.0	1	1	1	1	2	1.0	3	0.0	4	0.0	3	1.0	1.0	1	3.0	3	1	1	1	1.0	1	2	1.0	1.0	1.0	2	1.0	1.0	1	1.0	0.0	3	1.0	1.0	1	4	1	2.0	2	1.0	1.0	2	1	1	2	3	1	1.0	1	1	0.0	1.0	2	1.0	2	1	2	2	1	1	0.0	1	3	0.0	2	2	1.0	1	2.0	1.0	3	1.0	1.0	2.0	1.0	1	1.0	1.0	1	1.0	1.0	1	3	1.0	1.0	1.0	1.0	1	1.0	1.0	2	2	1.0	1.0	1	1.0	1.0	1	1.0	1	2.0	1	0.0	1.0	0.0	2	3	2	1.0	1.0	1	2	1.0	1.0	1.0	1.0	1	0.0	2.0	3	2	2	1.0	0.0	2.0	1.0	2	1.0	1.0	3	2	2	1.0	1.0	2	1.0	1.0	0.0	0.0	3	1.0	2	1.0	1	1.0	0.0	2	1.0	1	1	1.0	2	1.0	1.0	1	0.0	1.0	1	1	2	1	1	1	1.0	1	1.0	2	2	2	2	1.0	2.0	4.0	1	0.0	2.0	0.0	1	0.0	0.0	0.0	0.0	2.0	1.0	1	2.0	1.0	0.0	1.0	5	1.0	2.0	1.0	1	2	1	1.0	1.0	1	1.0	2.0	3	1.0	1	1.0	1.0	1.0	0.0	1.0	1.0	1	1.0	1	0.0	1.0	1.0	1.0	1.0	1.0	1.0	1.0	3	1	1.0	1	1.0	1	1	0.0	2	1	1	1.0	2	0.0	1	1.0	1.0	1.0	2	1	1.0	1.0	2	1	2.0	1.0	0.0	1.0	1.0	3	3	1.0	0.0	1.0	1	1	1.0	1	1.0	1.0	2.0	2.0	1	1	1.0	1.0	1.0	1	1	2	3	0.0	1.0	1.0	1.0	3.0	1.0	2	0.0	1.0	1.0	3	0.0	1	0.0	1.0	2	2	1	1.0	1	1.0	1.0	1.0	1	1	1	0.0	1.0	1.0	1	1.0	1.0	1.0	1.0	1.0	1	2	2	1	2	1	1.0	1.0	1	1.0	2.0	2	2	1.0	1.0	3	1.0	1	1.0	1.0	3	2	1.0	1.0	1	1.0	1	1.0	0.0	1	0.0	1	1.0	1.0	0.0	1.0	0.0	1.0	1	3.0	1	0.0	1.0	2	2.0	2	1.0	1	1	4	1.0	2	1.0	1	1.0	1.0	1.0	1.0	3	1.0	1.0	1.0	1.0	1.0	1.0	2	1	0.0	1.0	1.0	2	1.0	1	1	2	1.0	1	0.0	1.0	1.0	1	1	3	1.0	0.0	0.0	0.0	1	2	1.0	1	2	1.0	2	2.0	0.0	2.0	1.0	3	1.0	0.0	2	2	1	1.0	1.0	1.0	1.0	1.0	1.0	1	1.0	0.0	1	1.0	1.0	0.0	0.0	2	1.0	1.0	1.0	1.0	0.0	2	1.0	1	1.0	2	2	1.0	1.0	0.0	1	1.0	1.0	1.0	1.0	1.0	1	1	1	2	1	2	1	0.0	1.0	1.0	0.0	0.0	1.0	1.0	1.0	1	0.0	2	0.0	1.0	3	1	1.0	1.0	1.0	0.0	1.0	2.0	2	1.0	1	0.0	1.0	2	0.0	2.0	1.0	1	1.0	1.0	1.0	1	1.0	1.0	1.0	1	0.0	1	2	2	0.0	1.0	1.0	1.0	1.0	2.0	2	2	1	2.0	0.0	2	3	1.0	1.0	3	1.0	2.0	2	2	1	1	1.0	3	1.0	1.0	1.0	1.0	0.0	1.0	0.0	3	3	2	1.0	2	1.0	1	4	1	2	1	3	1	1.0	1.0	2	1.0	1.0	0.0	3	1.0	1.0	3	2	1	1	1.0	1.0	1.0	1.0	3	1.0	1	1.0	1.0	1	0.0	1	1	1.0	2	2.0	1.0	1.0	2.0	0.0	1.0	1.0	1	2	1.0	2	2	2	0.0	1.0	0.0	1.0	1.0	0.0	0.0	1.0	1	1	1.0	2.0	1.0	2	1.0	0.0	1	1	2.0	1	1.0	1.0	0.0	2	1.0	1.0	1.0	0.0	3	1.0	1.0	0.0	1	0.0	2.0	1.0	1.0	1.0	1	1	1	1	1	1	1.0	1.0	1.0	2	2.0	1	1.0	0.0	1	1.0	2	1.0	2	2	1.0	1.0	1	1	1.0	0.0	1.0	1	1.0	0.0	2	2	1.0	0.0	1	0.0	0.0	1.0	1.0	2.0	1	1	1.0	2	1.0	1.0	1.0	1	1.0	1.0	1.0	2	1.0	0.0	1	1	1	0.0	2	2	2.0	1.0	1.0	0.0	2	2	1.0	2.0	2	1.0	2	0.0	1	1.0	1	1.0	3	1	1.0	1	2	1.0	0.0	1.0	1	2.0	5	2.0	1	0.0	1.0	4	3	2	2	1	0.0	0.0	0.0	1.0	1	1.0	1.0	1	1.0	0.0	2	1.0	0.0	1.0	0.0	0.0	0.0	2.0	2	1.0	1.0	0.0	1.0	0.0	1.0	1.0	0.0	1.0	2.0	1.0	1.0	1	3	1.0	3	3	1	3	6	1.0	1.0	1.0	2.0	2	1.0	0.0	0.0	1	0.0	0.0	1.0	0.0	2	1.0	2.0	2	1.0	1.0	1.0	1.0	1	2.0	1.0	0.0	1.0	1.0	1.0	1	2.0	1	2	1.0	1.0	1	1.0	1	1.0	0.0	1.0	1	2	1.0	1	1	1.0	2	1	1.0	1.0	1	0.0	4	2.0	0.0	1.0	1.0	1	1.0	1	2.0	1.0	2	1.0	1.0	1.0	0.0	1.0	1	1.0	1.0	1	2	1.0	1.0	0.0	2.0	1	1	0.0	2	1	1.0	0.0	1	1	2	1	0.0	1.0	2.0	0.0	1	0.0	1	1	1.0	0.0	0.0	1	1.0	1.0	2.0	0.0	1.0	0.0	1	1	1.0	1.0	1.0	1.0	0.0	1.0	1.0	0.0	1	1.0	0.0	1.0	1.0	1.0	2.0	3.0	2	1	1	1	0.0	2	1	1.0	1.0	1.0	1.0	1	1	1.0	0.0	2	1.0	0.0	2	1	2.0	1	3	1.0	1.0	2.0	0.0	1.0	1	1.0	1.0	1.0	1.0	0.0	0.0	1.0	2.0	1.0	2	1.0	2	1.0	2	0.0	1	1.0	1	1	1.0	1.0	1	1.0	0.0	1.0	0.0	2	2	2	1	2	2	1.0	1	1	0.0	1.0	1.0	1.0	1.0	1	3	2	1.0	2	1.0	0.0	1.0	2.0	1.0	0.0	1	3	4	2	1.0	1.0	3	1.0	2	2	1	0.0	3	3	1	0.0	1	1	1.0	1.0	1.0	1	1.0	1.0	1.0	1.0	1	2	2	3	1.0	1.0	1.0	4	1.0	1.0	4	2.0	1.0	1	1.0	1	3	0.0	1.0	1.0	1	0.0	1.0	2.0	2	1	1.0	2	1	1.0	1	0.0	1.0	1	2.0	1.0	1.0	0.0	1.0	1.0	2	1	4	1	0.0	3	2	2	1.0	2	1	1	0.0	1	2	0.0	0.0	1.0	1	1.0	1	0.0	2	2	0.0	1.0	2	3	3	0.0	2	1	1.0	1	2	0.0	1.0	2	1.0	1.0	0.0	1.0	2.0	2	1.0	1.0	1.0	1	1	1.0	1.0	1.0	0.0	1.0	1.0	4	1	0.0	2	1.0	1.0	1.0	1	1.0	1.0	2.0	1.0	1	1.0	0.0	1.0	2	1.0	0.0	1.0	1.0	1.0	0.0	1.0	1	1	1	1	0.0	2	2	0.0	1.0	1.0	1.0	2	2	1.0	2	0.0	1	1.0	2.0	1.0	1	1.0	1.0	0.0	1	1.0	1.0	1	2	2	2.0	1.0	1.0	0.0	2.0	2	1.0	0.0	3	1	1.0	1.0	3	2.0	3	1	1	1.0	3	2.0	1	0.0	1.0	1.0	1.0	2	1	2.0	1	1	2	0.0	2	1.0	1.0	2	1.0	1	1.0	1.0	1	1	3	1	1.0	2.0	1.0	1	1	2	3	0.0	1	3	1.0	1	3	2	1.0	2	2	1.0	1.0	1.0	1.0	2	2	3.0	1	1.0	1.0	2	1	1.0	1.0	1.0	1.0	1.0	2	2	1.0	3	1.0	1	1.0	1.0	2	0.0	1	1.0	2	1	1.0	2.0	1.0	1.0	1	0.0	2.0	1	0.0	0.0	1.0	1.0	1.0	1.0	1	1	2	1.0	1	1.0	1.0	1	2	3	3	1.0	1.0	2	0.0	1.0	1.0	1	1.0	1.0	1.0	1	1.0	1.0	2.0	1.0	1.0	1.0	1	1.0	1.0	1.0	0.0	1.0	0.0	0.0	0.0	2.0	2.0	1.0	1.0	1.0	1.0	1.0	1.0	0.0	1.0	2	1	1	2	1.0	1.0	2.0	1.0	1.0	1.0	1	1.0	1.0	2.0	2	3	1.0	0.0	2.0	0.0	0.0	3.0	1.0	1.0	2	4	1.0	3.0	1.0	1.0	1.0	1.0	0.0	2	2	2.0	0.0	1	2	2.0	1.0	2	1.0	3	1.0	1.0	2	2	1.0	1	2	1	2.0	0.0	1.0	0.0	3.0	1	1	1.0	2	0.0	1.0	0.0	1.0	2	3	1.0	4	2	1.0	7	0.0	3	3	1.0	3	1.0	1.0	1.0	0.0	2.0	0.0	0.0	2.0	1.0	3	2	3	2.0	1.0	0.0	0.0	4	1.0	1.0	2.0	1	2	1.0	1	2	2	3.0	2	2	1.0	1.0	4	1.0	1.0	0.0	2	1.0	0.0	1.0	1.0	1	1	0.0	1	1.0	1	1.0	0.0	2.0	1.0	0.0	2	3.0	1	1.0	1	2	1.0	1	1.0	2	1.0	1.0	0.0	1.0	1.0	1.0	1	1.0	3	2	0.0	0.0	1	1	0.0	1	1	1.0	1.0	0.0	2.0	3	1	2	0.0	1	1.0	2.0	0.0	1.0	1	1	2	2	2	1.0	1	1	1	1.0	1.0	2	1.0	0.0	1.0	2	1	0.0	0.0	0.0	2	1.0	2	1.0	0.0	3	4	1.0	1.0	1	1	0.0	1	2.0	1.0	1	1.0	2.0	1.0	0.0	1	1.0	0.0	0.0	1	1	0.0	1.0	1.0	4	1.0	1.0	1.0	0.0	2	2	1	1.0	1.0	1	2.0	1.0	1.0	1.0	1.0	3	2.0	2	1.0	2.0	1	2	0.0	2	2.0	1.0	0.0	2	3	3	1.0	1.0	1.0	1.0	1.0	1.0	2	1	0.0	1.0	0.0	1	1.0	1.0	1	1	2	1.0	0.0	1	0.0	3	2	1.0	2	1	1.0	3	1.0	1.0	1	0.0	2	0.0	1.0	1.0	0.0	1	1.0	1	1.0	1.0	1.0	1.0	1.0	1.0	1.0	2	1.0	1.0	1	2	1.0	0.0	1.0	0.0	2	0.0	1	2.0	0.0	2.0	1.0	2	1.0	2	1.0	0.0	2.0	2	1	1.0	1.0	1.0	2.0	1	1.0	1.0	1.0	1.0	1	1.0	2	1.0	0.0	1.0	2.0	1	0.0	0.0	5	1.0	0.0	1.0	1.0	1.0	0.0	1.0	1.0	0.0	1.0	1.0	1.0	1	2	1.0	2	1.0	1	1.0	2	0.0	1.0	2	1.0	1	2.0	1	3	1	2	0.0	0.0	0.0	1	1.0	1	2.0	1.0	0.0	1.0	2	1.0	1.0	2.0	1.0	1.0	1	0.0	1	1	1.0	1	0.0	1.0	1.0	1.0	1.0	1.0	1.0	0.0	1.0	0.0	1.0	1	1.0	1.0	2	0.0	1	2	2	1.0	1.0	1.0	1.0	1	1.0	1.0	0.0	1.0	1.0	1.0	0.0	1.0	2	1	2	1	1.0	2	1	3	1.0	1.0	1.0	0.0	1.0	0.0	1.0	1.0	1.0	1.0	4	1.0	1.0	1	1.0	1.0	2	0.0	1.0	1.0	3	1.0	1.0	0.0	0.0	1.0	1.0	1.0	1.0	2.0	0.0	4	1	1.0	2	0.0	1	2	1	2	1.0	0.0	2	1	1.0	1.0	1.0	1.0	1	2	2	1.0	2	1.0	1.0	1	0.0	1.0	1.0	4	1.0	1.0	4	2	1.0	2	0.0	0.0	1.0	1.0	2.0	3	1.0	0.0	1.0	3	3	0.0	2	1.0	2	1.0	1.0	2	1.0	2	2	1.0	1.0	1.0	1.0	0.0	3	1	2	1.0	1	1.0	1.0	1	1	1.0	0.0	1.0	2.0	3	1.0	2	1.0	0.0	2	3	1.0	1	1.0	0.0	1.0	1.0	2.0	2	3	2.0	6	1.0	5	1	0.0	2.0	1.0	2	1	1.0	1.0	1	1.0	0.0	1.0	1.0	1	1	1.0	1.0	1.0	2	0.0	1.0	1	3.0	0.0	0.0	1.0	2.0	1.0	1.0	2	1	1.0	2.0	1.0	0.0	2	1.0	0.0	1	1.0	4	1.0	1.0	2.0	1.0	1.0	1.0	1.0	0.0	0.0	1.0	3	1.0	2	2.0	1	1.0	1.0	0.0	2	2	2	1.0	1.0	1	1	1	1.0	1	1	2.0	1	2.0	1	1.0	1	1	0.0	0.0	1.0	2.0	2	1	3	1.0	1	1.0	3	2.0	1	1.0	1.0	1.0	2	3	1	3	1.0	2	1.0	1	1.0	1.0	1.0	1.0	1.0	2	1	1	1.0	1.0	1.0	0.0	1.0	1.0	1.0	1	1	0.0	0.0	2	1	1	0.0	1	0.0	2.0	0.0	1.0	1	1	2	2.0	0.0	0.0	1	1.0	1.0	0.0	1.0	1.0	1	2.0	0.0	1	1	1.0	1.0	1.0	1	1	1.0	2.0	1.0	2	0.0	1.0	1.0	1	2.0	0.0	0.0	1	1	0.0	1.0	1.0	1.0	1.0	1	0.0	2	1	2	2	1	3	1.0	1.0	1.0	2	4	1	0.0	5	1.0	2	4	1.0	1	1.0	1.0	1.0	0.0	1.0	1	0.0	3	3	1.0	2	5	1.0	0.0	1.0	4	2.0	2.0	1.0	2.0	1.0	0.0	1	2	1	1	2.0	1	0.0	1.0	1.0	1	1.0	2.0	2	2.0	0.0	3	1.0	2.0	1.0	2	1.0	0.0	1.0	2.0	1.0	2	2.0	1.0	1.0	1	0.0	1.0	2	4	1	1.0	1	1.0	1.0	1.0	2.0	3	1.0	1.0	1	1	2	1	1.0	1	2.0	1.0	1.0	3	1.0	1	2.0	1.0	2	1.0	1.0	1	0.0	2	5	0.0	2	3	2	1.0	1.0	2	0.0	1.0	1	1	4	0.0	2	3	1	2.0	0.0	1.0	1	0.0	1	0.0	0.0	1.0	2	1	2	0.0	3	4	0.0	1.0	2	2	1.0	1.0	0.0	1	1.0	1.0	1.0	1	1.0	0.0	1.0	0.0	1.0	1	1.0	1.0	2	2.0	1.0	1.0	0.0	1.0	1	1.0	1.0	3	0.0	1.0	3	2	0.0	1.0	0.0	1.0	1.0	1	1.0	3	0.0	2	0.0	2.0	2	1.0	0.0	1	2	2	1.0	1.0	1.0	1	1.0	1.0	2.0	1	1.0	2	2	1.0	2	1.0	2	1	1.0	1.0	1.0	3	1.0	1.0	1	1.0	1	1	0.0	1.0	1	1.0	1.0	1.0	2	1	1	1	1.0	1	1	2	0.0	1.0	0.0	3	2	1.0	2	1	1.0	3	1	3	2	1.0	2.0	1.0	1.0	2	4	1.0	1	1.0	3	1.0	2	0.0	1	3	1.0	2	1	1.0	3	1.0	1	0.0	1	1.0	4	2	1.0	1.0	1	1	2.0	2	2.0	2	1	3	1.0	1.0	2	1	1.0	3.0	0.0	2	0.0	1.0	0.0	1.0	4	3	1.0	3	4	0.0	0.0	0.0	2.0	1	0.0	4	1.0	1	1.0	1	1.0	1.0	3	1.0	2	0.0	3	1.0	3	2	1.0	1.0	4	1	1.0	1	0.0	1.0	1.0	2.0	1.0	1.0	0.0	2	1	1	2.0	1.0	1.0	1	2.0	1.0	1	1.0	1.0	1.0	1.0	1	0.0	1.0	2	0.0	2.0	1	2.0	2	1.0	1.0	1.0	2	1.0	2	0.0	1.0	1.0	2.0	3	0.0	1.0	1	3	2	1.0	1.0	2	4	2	1	2.0	1.0	1.0	1.0	2	1.0	1.0	2	2.0	2.0	4	2	1.0	0.0	1.0	2	1.0	1	3	1.0	1.0	0.0	0.0	1	1	1.0	0.0	0.0	0.0	4	1.0	1.0	1.0	0.0	1	2	0.0	1.0	2	1.0	1	0.0	1.0	1	3	4	1.0	1.0	1	6	1	0.0	2	1.0	0.0	2	1.0	1.0	0.0	1	1.0	2	1.0	2	1	1	1.0	1	1.0	1.0	0.0	0.0	1	1	1	1.0	1.0	1.0	1.0	1.0	1.0	3	1	3.0	1.0	0.0	1.0	1.0	1.0	0.0	1.0	1.0	1	1.0	2	1.0	2	0.0	6	2	0.0	2	1.0	1.0	1.0	1.0	0.0	1.0	2	0.0	2	1	1	1.0	1	1.0	0.0	2	1.0	2	1.0	0.0	2	1.0	1.0	1.0	0.0	0.0	1	1.0	1	1.0	1.0	1	1.0	2	2	0.0	1.0	1	1.0	0.0	2	1.0	1.0	1.0	2.0	1.0	1.0	4	0.0	0.0	1.0	1	1.0	0.0	2	1	1.0	1.0	1	1	1	1.0	1.0	1.0	1.0	0.0	1	1.0	0.0	1.0	1.0	3	1.0	1.0	1.0	0.0	1.0	1.0	1	1.0	1	1.0	4	1.0	1	0.0	1	0.0	1.0	1.0	1.0	1.0	2.0	1	1.0	1	1.0	2.0	2	0.0	1.0	1	1	1.0	1.0	2	4	2	1.0	1	1	2	1.0	1.0	1.0	1	0.0	1.0	2	1	1.0	3.0	3	1.0	1.0	2.0	1.0	2	1.0	3	0.0	2	2	1.0	1.0	2.0	1.0	1	1.0	1.0	0.0	2	1.0	1	1	1.0	1	1	1	1	2	1.0	1	1	1	1.0	1	1	1	1.0	1.0	0.0	1.0	4	0.0	1.0	1	0.0	1	1.0	1.0	1.0	2.0	1.0	0.0	1.0	1	1.0	1	1	1	1.0	1.0	2.0	2	2	1.0	1	1.0	1.0	0.0	1	1.0	2	1	1.0	1.0	0.0	1	1	1.0	2	1.0	1	3	1.0	1.0	3	0.0	1.0	1	2	1	1.0	1	1.0	1	1	1.0	1	6	2	0.0	0.0	3	1.0	0.0	1	2	1.0	0.0	1	1	0.0	1.0	0.0	2	1.0	0.0	3	1.0	1	1.0	1.0	0.0	0.0	2.0	1	1.0	1	1.0	0.0	1.0	1.0	2	2.0	0.0	1.0	1.0	1.0	3	1	1.0	1.0	1.0	0.0	2	1	1.0	4	1.0	5	3	0.0	1.0	2	0.0	2.0	1.0	1.0	1.0	3	0.0	2	1.0	0.0	1	1	1.0	2	1	4	1.0	0.0	3	2.0	3	1.0	1.0	0.0	2	0.0	2	1.0	1.0	0.0	3	2	1.0	1.0	1	1.0	1	1.0	1.0	1.0	1	1	2.0	2	2.0	1	1	0.0	1.0	0.0	1.0	0.0	0.0	0.0	0.0	1.0	1.0	0.0	0.0	1.0	1.0	1.0	0.0	1.0	1.0	0.0	1.0	1.0	0.0	0.0	0.0	0.0	0.0	1.0	1.0	0.0	1.0	0.0	1.0	1.0	1.0	1.0	1.0	0.0	0.0	1.0	0.0	1.0	0.0	0.0	0.0	0.0	1.0	0.0	0.0	1.0	0.0	0.0	0.0	0.0	0.0	1.0	0.0	0.0	1.0	1.0	1.0	0.0	1.0	1.0	0.0	0.0	0.0	0.0	1.0	1.0	0.0	1.0	0.0	1.0	0.0	0.0	0.0	1.0	1.0	0.0	0.0	1.0	1.0	1.0	1.0	1.0	0.0	0.0	0.0	1.0	0.0	1.0	0.0	0.0	0.0	1.0	1.0	0.0	0.0	0.0	0.0	0.0	0.0	1.0	2.0	1.0	0.0	0.0	0.0	0.0	1.0	0.0	1.0	1.0	1.0	2.0	1.0	0.0	0.0	0.0	0.0	1.0	0.0	0.0	1.0	1.0	1.0	1.0	1.0	1.0	1.0	0.0	1.0	1.0	0.0	1.0	1.0	1.0	1.0	0.0	1.0	1.0	1.0	1.0	0.0	1.0	0.0	1.0	1.0	1.0	1.0	0.0	1.0	1.0	1.0	1.0	1.0	0.0	0.0	1.0	1.0	1.0	0.0	1.0	0.0	0.0	0.0	1.0	0.0	0.0	1.0	0.0	1.0	1.0	0.0	0.0	1.0	1.0	1.0	0.0	1.0	1.0	1.0	0.0	0.0	0.0	0.0	1.0	1.0	1.0	1.0	1.0	1.0	1.0	1.0	1.0	1.0	0.0	0.0	1.0	2.0	0.0	1.0	1.0	1.0	0.0	1.0	0.0	1.0	1.0	0.0	0.0	0.0	0.0	1.0	0.0	0.0	0.0	2.0	1.0	0.0	1.0	1.0	0.0	1.0	1.0	1.0	1.0	1.0	0.0	0.0	0.0	1.0	1.0	1.0	1.0	0.0	1.0	1.0	0.0	0.0	1.0	1.0	1.0	1.0	0.0	1.0	1.0	1.0	1.0	0.0	1.0	0.0	0.0	0.0	1.0	0.0	0.0	0.0	0.0	1.0	1.0	1.0	0.0	0.0	0.0	1.0	0.0	0.0	0.0	1.0	0.0	0.0	0.0	0.0	1.0	0.0	0.0	0.0	0.0	1.0	0.0	1.0	0.0	0.0	0.0	0.0	0.0	0.0	0.0	1.0	0.0	0.0	1.0	1.0	0.0	0.0	0.0	0.0	1.0	0.0	0.0	1.0	0.0	0.0	1.0	1.0	0.0	1.0	0.0	0.0	0.0	0.0	0.0	1.0	0.0	0.0	1.0	1.0	0.0	1.0	1.0	0.0	1.0	0.0	1.0	0.0	0.0	0.0	0.0	1.0	0.0	1.0	0.0	1.0	1.0	0.0	0.0	0.0	0.0	1.0	1.0	0.0	0.0	0.0	0.0	0.0	0.0	1.0	0.0	0.0	0.0	1.0	0.0	0.0	1.0	0.0	0.0	1.0	1.0	1.0	1.0	0.0	0.0	0.0	0.0	1.0	0.0	0.0	0.0	0.0	0.0	0.0	0.0	0.0	0.0	0.0	0.0	0.0	0.0	0.0	0.0	0.0	0.0	0.0	1.0	0.0	0.0	0.0	0.0	0.0	0.0	1.0	0.0	0.0	0.0	0.0	0.0	0.0	0.0	0.0	2.0	0.0	0.0	0.0	0.0	0.0	0.0	0.0	0.0	0.0	1.0	1.0	0.0	1.0	2.0	0.0	0.0	0.0	0.0	0.0	1.0	0.0	0.0	0.0	0.0	0.0	1.0	1.0	0.0	1.0	1.0	0.0	0.0	0.0	1.0	0.0	0.0	0.0	0.0	0.0	0.0	1.0	0.0	1.0	0.0	0.0	0.0	0.0	0.0	1.0	0.0	0.0	0.0	0.0	0.0	0.0	0.0	0.0	0.0	0.0	0.0	0.0	0.0	0.0	0.0	1.0	0.0	0.0	0.0	0.0	0.0	0.0	0.0	0.0	0.0	0.0	0.0	0.0	0.0	0.0	1.0	0.0	1.0	1.0	0.0	0.0	0.0	0.0	0.0	0.0	0.0	0.0	1.0	0.0	0.0	1.0	1.0	1.0	0.0	0.0	0.0	0.0	1.0	1.0	0.0	0.0	0.0	0.0	0.0	0.0	0.0	0.0	0.0	0.0	0.0	0.0	0.0	0.0	0.0	1.0	0.0	0.0	0.0	0.0	0.0	0.0	0.0	0.0	0.0	0.0	0.0	0.0	0.0	0.0	0.0	1.0	1.0	0.0	1.0	0.0	0.0	0.0	0.0	0.0	1.0	0.0	0.0	0.0	0.0	1.0	0.0	0.0	0.0	0.0	0.0	0.0	0.0	0.0	0.0	0.0	0.0	0.0	0.0	0.0	0.0	0.0	0.0	0.0	0.0	0.0	0.0	0.0	0.0	0.0	1.0	0.0	0.0	0.0	1.0	0.0	0.0	0.0	0.0	1.0	0.0	0.0	0.0	0.0	1.0	0.0	0.0	0.0	1.0	0.0	1.0	0.0	0.0	0.0	1.0	0.0	0.0	0.0	0.0	0.0	0.0	0.0	0.0	0.0	0.0	0.0	0.0	0.0	0.0	0.0	0.0	0.0	0.0	0.0	0.0	0.0	0.0	0.0	1.0	1.0	0.0	0.0	0.0	1.0	0.0	0.0	0.0	0.0	0.0	0.0	0.0	0.0	0.0	0.0	0.0	0.0	0.0	0.0	0.0	1.0	0.0	0.0	0.0	0.0	0.0	1.0	0.0	0.0	0.0	0.0	0.0	0.0	0.0	0.0	0.0	0.0	0.0	0.0	0.0	0.0	0.0	0.0	0.0	0.0	0.0	0.0	0.0	2.0	2.0	0.0	0.0	0.0	1.0	0.0	1.0	0.0	0.0	1.0	0.0	2.0	1.0	0.0	0.0	1.0	1.0	1.0	0.0	0.0	0.0	0.0	0.0	0.0	0.0	1.0	0.0	0.0	1.0	1.0	1.0	1.0	1.0	1.0	1.0	1.0	1.0	1.0	1.0	1.0	1.0	1.0	1.0	1.0	1.0	1.0	1.0	1.0	1.0	1.0	1.0	1.0	1.0	1.0	1.0	1.0	1.0	1.0	1.0	1.0	1.0	1.0	1.0	1.0	1.0	1.0	1.0	1.0	1.0	1.0	1.0	1.0	1.0	1.0	1.0	1.0	1.0	1.0	1.0	1.0	1.0	1.0	1.0	1.0	1.0	1.0	1.0	1.0	1.0	1.0	1.0	1.0	1.0	1.0	1.0	1.0	1.0	1.0	1.0	1.0	1.0	1.0	1.0	1.0	1.0	1.0	1.0	1.0	1.0	1.0	1.0	1.0	1.0	1.0	1.0	1.0	1.0	1.0	1.0	1.0	1.0	1.0	1.0	1.0	1.0	1.0	1.0	1.0	1.0	1.0	1.0	1.0	1.0	1.0	1.0	1.0	1.0	1.0	1.0	1.0	1.0	1.0	1.0	1.0	1.0	1.0	1.0	1.0	1.0	1.0	1.0	1.0	1.0	1.0	1.0	1.0	1.0	1.0	1.0	1.0	1.0	1.0	1.0	1.0	1.0	1.0	1.0	1.0	1.0	1.0	1.0	1.0	1.0	1.0	1.0	1.0	1.0	1.0	1.0	1.0	1.0	1.0	1.0	0.0	0.0	0.0	0.0	0.0	0.0	0.0	0.0	0.0	0.0	0.0	0.0	0.0	0.0	0.0	0.0	0.0	0.0	0.0	0.0	0.0	0.0	0.0	0.0	0.0	0.0	0.0	0.0	0.0	0.0	0.0	0.0	0.0	0.0	0.0	0.0	0.0	0.0	0.0	0.0	0.0	0.0	0.0	0.0	0.0	0.0	0.0	0.0	0.0	0.0	0.0	0.0	0.0	0.0	0.0	0.0	0.0	0.0	0.0	0.0	0.0	0.0	0.0	0.0	0.0	0.0	0.0	0.0	0.0	0.0	0.0	0.0	0.0	0.0	0.0	0.0	0.0	0.0	0.0	0.0	0.0	0.0	0.0	0.0	0.0	0.0	0.0	0.0	0.0	0.0	0.0	0.0	0.0	0.0	0.0	0.0	0.0	0.0	0.0	0.0	0.0	0.0	0.0	0.0	0.0	0.0	0.0	0.0	0.0	0.0	0.0	0.0	0.0	0.0	0.0	0.0	0.0	0.0	0.0	0.0	0.0	0.0	0.0	0.0	0.0	0.0	0.0	0.0	0.0	0.0	0.0	0.0	0.0	0.0	0.0	0.0	0.0	0.0	0.0	0.0	0.0	0.0	0.0	0.0	0.0	0.0	0.0	0.0	0.0	0.0	0.0	0.0	0.0	0.0	0.0	0.0	0.0	0.0	0.0	0.0	0.0	0.0	0.0	0.0	0.0	0.0	0.0	0.0	0.0	0.0	0.0	0.0	0.0	0.0	0.0	0.0	0.0	0.0	0.0	0.0	0.0	0.0	0.0	0.0	0.0	0.0	0.0	0.0	0.0	0.0	0.0	0.0	0.0	0.0	0.0	0.0	0.0	0.0	0.0	0.0	0.0	0.0	0.0	0.0	0.0	0.0	0.0	0.0	0.0	0.0	0.0	0.0	0.0	0.0	0.0	0.0	0.0	0.0	0.0	0.0	0.0	0.0	0.0	0.0	0.0	0.0	0.0	0.0	0.0	0.0	0.0	0.0	0.0	0.0	0.0	0.0	0.0	0.0	0.0	0.0	0.0	0.0	0.0	0.0	0.0	0.0	0.0	0.0	0.0	0.0	0.0	0.0	0.0	0.0	0.0	0.0	0.0	0.0	0.0	0.0	0.0	0.0	0.0	0.0	0.0	0.0	0.0	0.0	0.0	0.0	0.0	0.0	0.0	0.0	0.0	0.0	0.0	0.0	0.0	0.0	0.0	0.0	0.0	0.0	0.0	0.0	0.0	0.0	0.0	0.0	0.0	0.0	0.0	0.0	0.0	0.0	0.0	0.0	0.0	0.0	0.0	0.0	0.0	0.0	0.0	0.0	0.0	0.0	0.0	0.0	0.0	0.0	0.0	0.0	0.0	0.0	0.0	0.0	0.0	0.0	0.0	0.0	0.0	0.0	0.0	0.0	0.0	0.0	0.0	0.0	0.0	0.0	0.0	0.0	0.0	0.0	0.0	0.0	0.0	0.0	0.0	0.0	0.0	0.0	0.0	0.0	0.0	0.0	0.0	0.0	0.0	0.0	0.0	0.0	0.0	0.0	0.0	0.0	0.0	0.0	0.0	0.0	0.0	0.0	0.0	0.0	0.0	0.0	0.0	0.0	0.0	0.0	0.0	0.0	0.0	0.0	0.0	0.0	0.0	0.0	0.0	0.0	0.0	0.0	0.0	0.0	0.0	0.0	0.0	0.0	0.0	0.0	0.0	0.0	0.0	0.0	0.0	0.0	0.0	0.0	0.0	0.0	0.0	0.0	0.0	0.0	0.0	0.0	0.0	0.0	0.0	0.0	0.0	0.0	0.0	0.0	0.0	0.0	0.0	0.0	0.0	0.0	0.0	0.0	0.0	0.0	0.0	0.0	0.0	0.0	0.0	0.0	0.0	0.0	0.0	0.0	0.0	0.0	0.0	0.0	0.0	0.0	0.0	0.0	0.0	0.0	0.0	0.0	0.0	0.0	0.0	0.0	0.0	0.0	0.0	0.0	0.0	0.0	0.0	0.0	0.0	0.0	0.0	0.0	0.0	0.0	0.0	0.0	0.0	0.0	0.0	0.0	0.0	0.0	0.0	0.0	0.0	0.0	0.0	0.0	0.0	0.0	0.0	0.0	0.0	0.0	0.0	0.0	0.0	0.0	0.0	0.0	0.0	0.0	0.0	0.0	0.0	0.0	0.0	0.0	0.0	0.0	0.0	0.0	0.0	0.0	0.0	0.0	0.0	0.0	0.0	0.0	0.0	0.0	0.0	0.0	0.0	0.0	0.0	0.0	0.0	0.0	0.0	0.0	0.0	0.0	0.0	0.0	0.0	0.0	0.0	0.0	0.0	0.0	0.0	0.0	0.0	0.0	0.0	0.0	0.0	0.0	0.0	0.0	0.0	0.0	0.0	0.0	0.0	0.0	0.0	0.0	0.0	0.0	0.0	0.0	0.0	0.0	0.0	0.0	0.0	0.0	0.0	0.0	0.0	0.0	0.0	0.0	0.0	0.0	0.0	0.0	0.0	0.0	0.0	0.0	0.0	0.0	0.0	0.0	0.0	0.0	0.0	0.0	0.0	0.0	0.0	0.0	0.0	0.0	0.0	0.0	0.0	0.0	0.0	0.0	0.0	0.0	0.0	0.0	0.0	0.0	0.0	0.0	0.0	0.0	0.0	0.0	0.0	0.0	0.0	0.0	0.0	0.0	0.0	0.0	0.0	0.0	0.0	0.0	0.0	0.0	0.0	0.0	0.0	0.0	0.0	0.0	0.0	0.0	0.0	0.0	0.0	0.0	0.0	0.0	0.0	0.0	0.0	0.0	0.0	0.0	0.0	0.0	0.0	0.0	0.0	0.0	0.0	0.0	0.0	0.0	0.0	0.0	0.0	0.0	0.0	0.0	0.0	0.0	0.0	0.0	0.0	0.0	0.0	0.0	0.0	0.0	0.0	0.0	0.0	0.0	0.0	0.0	0.0	0.0	0.0	0.0	0.0	0.0	0.0	0.0	0.0	0.0	0.0	0.0	0.0	0.0	0.0	0.0	0.0	0.0	0.0	0.0	0.0	0.0	0.0	0.0	0.0	0.0	0.0	0.0	0.0	0.0	0.0	0.0	0.0	0.0	0.0	0.0	0.0	0.0	0.0	0.0	0.0	0.0	0.0	0.0	0.0	0.0	0.0	0.0	0.0	0.0	0.0	0.0	0.0	0.0	0.0	0.0	0.0	0.0	0.0	0.0	0.0	0.0	0.0	0.0	0.0	0.0	0.0	0.0	0.0	0.0	0.0	0.0	0.0	0.0	0.0	0.0	0.0	0.0	0.0	0.0	0.0	0.0	0.0	0.0	0.0	0.0	0.0	0.0	0.0	0.0	0.0	0.0	0.0	0.0	0.0	0.0	0.0	0.0	0.0	0.0	0.0	0.0	0.0	0.0	0.0	0.0	0.0	0.0	0.0	0.0	0.0	0.0	0.0	0.0	0.0	0.0	0.0	0.0	0.0	0.0	0.0	0.0	0.0	0.0	0.0	0.0	0.0	0.0	0.0	0.0	0.0	0.0	0.0	0.0	0.0	0.0	0.0	0.0	0.0	0.0	0.0	0.0	0.0	0.0	0.0	0.0	0.0	0.0	0.0	0.0	0.0	0.0	0.0	0.0	0.0	0.0	0.0	0.0	0.0	0.0	0.0	0.0	0.0	0.0	0.0	0.0	0.0	0.0	0.0	0.0	0.0	0.0	0.0	0.0	0.0	0.0	0.0	0.0	0.0	0.0	0.0	0.0	0.0	0.0	0.0	0.0	0.0	0.0	0.0	0.0	0.0	0.0	0.0	0.0	0.0	0.0	0.0	0.0	0.0	0.0	0.0	0.0	0.0	0.0	0.0	0.0	0.0	0.0	0.0	0.0	0.0	0.0	0.0	0.0	0.0	0.0	0.0	0.0	0.0	0.0	0.0	0.0	0.0	0.0	0.0	0.0	0.0	0.0	0.0	0.0	0.0	0.0	0.0	0.0	0.0	0.0	0.0	0.0	0.0	0.0	0.0	0.0	0.0	0.0	0.0	0.0	0.0	0.0	0.0	0.0	0.0	0.0	0.0	0.0	0.0	0.0	0.0	0.0	0.0	0.0	0.0	0.0	0.0	0.0	0.0	0.0	0.0	0.0	0.0	0.0	0.0	0.0	0.0	0.0	0.0	0.0	0.0	0.0	0.0	0.0	0.0	0.0	0.0	0.0	0.0	0.0	0.0	0.0	0.0	0.0	0.0	0.0	0.0	0.0	0.0	0.0	0.0	0.0	0.0	0.0	0.0	0.0	0.0	0.0	0.0	0.0	0.0	0.0	0.0	0.0	0.0	0.0	0.0	0.0	0.0	0.0	0.0	0.0	0.0	0.0	0.0	0.0	0.0	0.0	0.0	0.0	0.0	0.0	0.0	0.0	0.0	0.0	0.0	0.0	0.0	0.0	0.0	0.0	0.0	0.0	0.0	0.0	0.0	0.0	0.0	0.0	0.0	0.0	0.0	0.0	0.0	0.0	0.0	0.0	0.0	0.0	0.0	0.0	0.0	0.0	0.0	0.0	0.0	0.0	0.0	0.0	0.0	0.0	0.0	0.0	0.0	0.0	0.0	0.0	0.0	0.0	0.0	0.0	0.0	0.0	0.0	0.0	0.0	0.0	0.0	0.0	0.0	0.0	0.0	0.0	0.0	0.0	0.0	0.0	0.0	0.0	0.0	0.0	0.0	0.0	0.0	0.0	0.0	0.0	0.0	0.0	0.0	0.0	0.0	0.0	0.0	0.0	0.0	0.0	0.0	0.0	0.0	0.0	0.0	0.0	0.0	0.0	0.0	0.0	0.0	0.0	0.0	0.0	0.0	0.0	0.0	0.0	0.0	0.0	0.0	0.0	0.0	0.0	0.0	0.0	0.0	0.0	0.0	0.0	0.0	0.0	0.0	0.0	0.0	0.0	0.0	0.0	0.0	0.0	0.0	0.0	0.0	0.0	0.0	0.0	0.0	0.0	0.0	0.0	0.0	0.0	0.0	0.0	0.0	0.0	0.0	0.0	0.0	0.0	0.0	0.0	0.0	0.0	0.0	0.0	0.0	0.0	0.0	0.0	0.0	0.0	0.0	0.0	0.0	0.0	0.0	0.0	0.0	0.0	0.0	0.0	0.0	0.0	0.0	0.0	0.0	0.0	0.0	0.0	0.0	0.0	0.0	0.0	0.0	0.0	0.0	0.0	0.0	0.0	0.0	0.0	0.0	0.0	0.0	0.0	0.0	0.0	0.0	0.0	0.0	0.0	0.0	0.0	0.0	0.0	0.0	0.0	0.0	0.0	0.0	0.0	0.0	0.0	0.0	0.0	0.0	0.0	0.0	0.0	0.0	0.0	0.0	0.0	0.0	0.0	0.0	0.0	0.0	0.0	0.0	0.0	0.0	0.0	0.0	0.0	0.0	0.0	0.0	0.0	0.0	0.0	0.0	0.0	0.0	0.0	0.0	0.0	0.0	0.0	0.0	0.0	0.0	0.0	0.0	0.0	0.0	0.0	0.0	0.0	0.0	0.0	0.0	0.0	0.0	0.0	0.0	0.0	0.0	0.0	0.0	0.0	0.0	0.0	0.0	0.0	0.0	0.0	0.0	0.0	0.0	0.0	0.0	0.0	0.0	0.0	0.0	0.0	0.0	0.0	0.0	0.0	0.0	0.0	0.0	0.0	0.0	0.0	0.0	0.0	0.0	0.0	0.0	0.0	0.0	0.0	0.0	0.0	0.0	0.0	0.0	0.0	0.0	0.0	0.0	0.0	0.0	0.0	0.0	0.0	0.0	0.0	0.0	0.0	0.0	0.0	0.0	0.0	0.0	0.0	0.0	0.0	0.0	0.0	0.0	0.0	0.0	0.0	0.0	0.0	0.0	0.0	0.0	0.0	0.0	0.0	0.0	0.0	0.0	0.0	0.0	0.0	0.0	0.0	0.0	0.0	0.0	0.0	0.0	0.0	0.0	0.0	0.0	0.0	0.0	0.0	0.0	0.0	0.0	0.0	0.0	0.0	0.0	0.0	0.0	0.0	0.0	0.0	0.0	0.0	0.0	0.0	0.0	0.0	0.0	0.0	0.0	0.0	0.0	0.0	0.0	0.0	0.0	0.0	0.0	0.0	0.0	0.0	0.0	0.0	0.0	0.0	0.0	0.0	0.0	0.0	0.0	0.0	0.0	0.0	0.0	0.0	0.0	0.0	0.0	0.0	0.0	0.0	0.0	0.0	0.0	0.0	0.0	0.0	0.0	0.0	0.0	0.0	0.0	0.0	0.0	0.0	0.0	0.0	0.0	0.0	0.0	0.0	0.0	0.0	0.0	0.0	0.0	0.0	0.0	0.0	0.0	0.0	0.0	0.0	0.0	0.0	0.0	0.0	0.0	0.0	0.0	0.0	0.0	0.0	0.0	0.0	0.0	0.0	0.0	0.0	0.0	0.0	0.0	0.0	0.0	0.0	0.0	0.0	0.0	0.0	0.0	0.0	0.0	0.0	0.0	0.0	0.0	0.0	0.0	0.0	0.0	0.0	0.0	0.0	0.0	0.0
GCA_013067825.1_PDT000337225.1_genomic	1	2	1	2	1.0	3	0.0	1.0	1.0	2	1	1	3	1.0	2	4	1	1	1.0	1.0	1.0	1.0	2	1.0	2.0	1.0	0.0	1.0	1.0	2.0	1	1	0.0	2	1	1.0	1	1	1.0	1.0	1.0	3	1	3	1	2	1	1.0	1.0	1.0	1	2	0.0	1.0	1.0	1.0	3	1.0	1	3	2	0.0	2	4	1	2	1	0.0	1	1.0	1	1.0	1	1	1	1	2	1.0	5	1.0	2	0.0	3	1.0	1.0	2	2.0	3	1	1	2	1.0	1	2	1.0	1.0	1.0	2	1.0	1.0	1	1.0	1.0	4	1.0	1.0	1	4	1	0.0	2	1.0	1.0	2	1	1	2	2	1	1.0	1	1	1.0	1.0	2	1.0	2	1	2	2	1	1	1.0	1	4	2.0	2	2	2.0	1	1.0	1.0	2	1.0	1.0	2.0	1.0	2	1.0	1.0	1	1.0	1.0	1	3	1.0	1.0	1.0	1.0	1	1.0	1.0	2	2	1.0	1.0	2	0.0	1.0	1	1.0	1	2.0	1	1.0	1.0	1.0	3	3	1	1.0	1.0	2	2	1.0	1.0	1.0	0.0	1	0.0	2.0	2	2	2	1.0	1.0	1.0	1.0	3	1.0	1.0	2	3	3	1.0	1.0	2	1.0	1.0	0.0	1.0	3	1.0	1	1.0	1	1.0	1.0	2	0.0	1	1	1.0	2	1.0	1.0	1	1.0	1.0	1	1	2	1	1	2	1.0	1	1.0	1	2	2	1	1.0	3.0	2.0	2	2.0	1.0	1.0	1	1.0	0.0	1.0	1.0	1.0	0.0	2	1.0	1.0	0.0	1.0	5	0.0	1.0	1.0	1	1	2	1.0	1.0	1	1.0	2.0	3	1.0	1	1.0	1.0	1.0	1.0	1.0	1.0	1	1.0	2	0.0	1.0	1.0	1.0	1.0	1.0	1.0	1.0	3	1	1.0	1	1.0	1	1	0.0	2	1	1	1.0	2	0.0	1	1.0	1.0	1.0	2	1	1.0	1.0	2	1	0.0	1.0	1.0	1.0	1.0	3	3	1.0	1.0	1.0	1	1	1.0	1	1.0	1.0	2.0	1.0	1	1	0.0	1.0	1.0	1	1	2	3	2.0	1.0	1.0	1.0	2.0	1.0	2	0.0	1.0	1.0	3	1.0	1	0.0	1.0	3	2	1	1.0	1	1.0	1.0	1.0	1	1	1	1.0	1.0	1.0	1	1.0	1.0	1.0	1.0	1.0	1	2	2	1	2	1	2.0	1.0	1	1.0	2.0	2	2	1.0	1.0	3	0.0	1	1.0	1.0	1	2	1.0	1.0	1	1.0	1	1.0	1.0	1	0.0	1	1.0	1.0	1.0	1.0	1.0	1.0	2	2.0	2	1.0	1.0	2	1.0	2	1.0	1	2	3	1.0	2	3.0	1	1.0	1.0	1.0	1.0	2	2.0	1.0	1.0	1.0	1.0	1.0	2	1	1.0	1.0	1.0	2	1.0	1	1	2	1.0	1	1.0	1.0	1.0	1	1	3	1.0	1.0	1.0	1.0	1	2	1.0	2	3	1.0	2	3.0	1.0	2.0	1.0	2	0.0	2.0	1	1	1	1.0	1.0	1.0	1.0	1.0	1.0	1	1.0	1.0	1	1.0	0.0	0.0	0.0	2	1.0	1.0	0.0	1.0	1.0	2	1.0	1	1.0	2	2	2.0	1.0	0.0	1	1.0	1.0	1.0	1.0	1.0	1	1	1	1	1	2	1	1.0	1.0	1.0	1.0	1.0	1.0	1.0	1.0	1	1.0	2	1.0	1.0	3	2	1.0	2.0	1.0	1.0	0.0	1.0	2	1.0	1	1.0	1.0	2	0.0	1.0	1.0	1	1.0	1.0	1.0	1	1.0	1.0	1.0	1	1.0	1	2	2	1.0	0.0	1.0	1.0	1.0	1.0	3	2	2	0.0	2.0	2	3	0.0	3.0	3	1.0	2.0	2	2	2	1	1.0	1	1.0	1.0	1.0	1.0	0.0	2.0	2.0	2	2	2	1.0	2	1.0	1	4	2	2	3	2	1	1.0	1.0	2	1.0	2.0	1.0	2	1.0	1.0	2	2	1	1	1.0	1.0	1.0	1.0	3	1.0	2	1.0	1.0	1	1.0	1	1	1.0	1	2.0	1.0	1.0	1.0	1.0	1.0	1.0	1	1	2.0	1	1	2	0.0	1.0	1.0	1.0	1.0	0.0	1.0	1.0	1	1	1.0	2.0	1.0	2	1.0	1.0	1	2	1.0	1	1.0	0.0	1.0	2	1.0	1.0	1.0	0.0	3	0.0	1.0	1.0	1	1.0	2.0	1.0	1.0	1.0	1	1	1	1	1	1	1.0	1.0	1.0	2	1.0	1	1.0	1.0	1	1.0	2	1.0	2	1	1.0	1.0	1	1	1.0	1.0	1.0	1	1.0	0.0	2	2	1.0	1.0	2	0.0	0.0	1.0	0.0	1.0	1	1	1.0	2	1.0	1.0	1.0	1	1.0	1.0	1.0	2	1.0	1.0	1	1	1	0.0	3	2	1.0	1.0	1.0	1.0	2	2	1.0	1.0	2	2.0	2	0.0	1	1.0	1	1.0	2	1	1.0	1	2	1.0	0.0	1.0	1	1.0	5	0.0	2	0.0	1.0	4	2	2	2	2	2.0	1.0	0.0	0.0	1	0.0	2.0	1	1.0	1.0	1	1.0	1.0	1.0	1.0	2.0	0.0	1.0	1	1.0	1.0	1.0	1.0	1.0	1.0	1.0	2.0	1.0	1.0	1.0	1.0	2	3	1.0	3	3	1	2	5	2.0	1.0	1.0	2.0	2	2.0	1.0	1.0	1	1.0	1.0	1.0	1.0	2	1.0	0.0	2	1.0	1.0	1.0	1.0	1	1.0	1.0	1.0	1.0	1.0	1.0	1	1.0	1	2	1.0	1.0	1	2.0	1	1.0	1.0	1.0	1	2	1.0	1	1	1.0	2	1	1.0	1.0	2	1.0	4	2.0	1.0	2.0	1.0	1	1.0	1	2.0	1.0	2	1.0	0.0	1.0	1.0	1.0	2	1.0	1.0	1	2	1.0	1.0	1.0	1.0	1	1	1.0	2	2	1.0	1.0	1	1	2	1	1.0	1.0	1.0	2.0	1	0.0	1	1	1.0	0.0	1.0	1	1.0	1.0	2.0	1.0	1.0	0.0	1	1	1.0	1.0	1.0	1.0	1.0	1.0	1.0	1.0	1	1.0	0.0	1.0	1.0	1.0	2.0	2.0	2	2	1	1	0.0	3	1	1.0	1.0	1.0	1.0	1	1	0.0	1.0	1	1.0	1.0	2	2	1.0	1	3	1.0	1.0	1.0	0.0	1.0	1	1.0	1.0	1.0	1.0	0.0	1.0	1.0	1.0	1.0	2	1.0	2	1.0	2	0.0	1	1.0	1	1	1.0	1.0	1	1.0	1.0	1.0	1.0	2	2	2	1	2	2	1.0	1	1	0.0	0.0	0.0	1.0	1.0	1	3	2	1.0	3	1.0	1.0	1.0	2.0	1.0	1.0	2	4	3	1	1.0	1.0	3	1.0	3	2	1	1.0	3	3	1	1.0	1	1	1.0	1.0	1.0	1	1.0	2.0	1.0	1.0	1	3	2	3	0.0	1.0	1.0	3	0.0	1.0	4	2.0	1.0	2	1.0	2	3	0.0	1.0	1.0	1	1.0	1.0	1.0	2	1	0.0	3	1	1.0	1	0.0	1.0	1	1.0	1.0	1.0	1.0	1.0	1.0	2	2	2	2	0.0	3	2	1	1.0	2	1	1	0.0	1	1	0.0	1.0	1.0	2	1.0	1	0.0	2	2	1.0	1.0	2	3	2	1.0	2	2	1.0	1	2	1.0	1.0	1	2.0	1.0	1.0	1.0	2.0	2	0.0	1.0	1.0	1	1	1.0	1.0	1.0	0.0	1.0	1.0	4	2	1.0	1	1.0	1.0	1.0	1	1.0	1.0	1.0	1.0	2	1.0	1.0	1.0	2	1.0	0.0	1.0	1.0	1.0	1.0	1.0	2	1	1	1	0.0	2	2	1.0	1.0	1.0	1.0	2	2	1.0	1	1.0	2	0.0	1.0	1.0	1	0.0	1.0	0.0	1	1.0	1.0	1	1	3	2.0	1.0	1.0	1.0	1.0	2	1.0	1.0	2	2	1.0	1.0	1	2.0	3	1	1	1.0	3	1.0	1	1.0	1.0	1.0	1.0	2	1	2.0	1	1	2	1.0	2	2.0	1.0	2	1.0	1	1.0	1.0	1	1	4	1	1.0	1.0	1.0	1	1	2	4	0.0	1	2	1.0	1	3	1	1.0	2	2	1.0	1.0	0.0	1.0	2	1	3.0	1	1.0	1.0	2	1	1.0	1.0	1.0	1.0	2.0	1	2	1.0	3	1.0	1	0.0	1.0	3	0.0	1	0.0	2	1	2.0	1.0	1.0	1.0	1	0.0	2.0	2	1.0	1.0	1.0	1.0	1.0	1.0	2	1	1	1.0	1	1.0	1.0	1	2	3	4	1.0	1.0	2	1.0	1.0	1.0	1	1.0	1.0	1.0	1	1.0	0.0	1.0	1.0	1.0	1.0	1	1.0	1.0	1.0	1.0	1.0	1.0	1.0	2.0	2.0	0.0	0.0	1.0	1.0	1.0	1.0	2.0	1.0	1.0	2	2	1	2	1.0	1.0	1.0	1.0	1.0	1.0	2	1.0	1.0	2.0	3	2	1.0	1.0	1.0	0.0	1.0	1.0	1.0	1.0	1	2	1.0	3.0	1.0	1.0	1.0	1.0	1.0	3	1	1.0	1.0	2	2	2.0	1.0	2	1.0	3	1.0	1.0	2	2	0.0	1	2	2	1.0	0.0	1.0	0.0	1.0	1	1	1.0	3	1.0	1.0	1.0	1.0	1	5	1.0	4	2	0.0	5	0.0	3	3	0.0	4	1.0	1.0	0.0	1.0	2.0	1.0	2.0	1.0	1.0	3	2	2	1.0	2.0	1.0	2.0	3	1.0	1.0	2.0	1	3	1.0	1	2	1	1.0	2	4	1.0	1.0	3	1.0	1.0	1.0	2	1.0	1.0	1.0	1.0	1	1	1.0	3	1.0	1	1.0	1.0	2.0	1.0	0.0	2	1.0	1	1.0	2	1	1.0	1	1.0	1	1.0	0.0	1.0	1.0	1.0	1.0	1	1.0	3	2	1.0	1.0	1	1	1.0	1	1	1.0	1.0	1.0	1.0	4	3	2	0.0	1	1.0	2.0	1.0	1.0	1	1	1	2	2	1.0	1	1	1	2.0	1.0	1	1.0	1.0	1.0	2	1	1.0	1.0	1.0	2	2.0	2	1.0	1.0	3	4	1.0	1.0	1	1	0.0	1	1.0	1.0	1	1.0	2.0	1.0	1.0	1	1.0	1.0	1.0	2	1	1.0	1.0	1.0	2	2.0	1.0	1.0	3.0	1	2	2	1.0	2.0	1	2.0	1.0	1.0	1.0	2.0	2	1.0	2	0.0	1.0	1	3	0.0	2	1.0	1.0	0.0	2	3	2	1.0	1.0	1.0	1.0	1.0	2.0	2	1	1.0	1.0	1.0	1	1.0	1.0	2	1	3	1.0	0.0	1	1.0	3	2	1.0	2	1	1.0	3	1.0	1.0	1	1.0	2	1.0	1.0	1.0	1.0	1	1.0	1	1.0	1.0	1.0	1.0	1.0	1.0	1.0	2	1.0	1.0	1	2	1.0	0.0	2.0	1.0	2	0.0	3	1.0	1.0	2.0	1.0	2	1.0	2	1.0	1.0	1.0	2	1	1.0	1.0	0.0	1.0	1	0.0	1.0	1.0	1.0	1	1.0	2	1.0	1.0	1.0	0.0	1	2.0	2.0	3	1.0	1.0	1.0	1.0	2.0	0.0	1.0	1.0	1.0	1.0	0.0	1.0	2	3	1.0	3	1.0	1	1.0	2	1.0	1.0	2	1.0	1	1.0	1	3	1	1	1.0	1.0	2.0	1	1.0	1	1.0	1.0	1.0	1.0	2	1.0	1.0	1.0	1.0	1.0	1	1.0	1	1	1.0	3	1.0	1.0	1.0	1.0	1.0	1.0	1.0	2.0	1.0	1.0	1.0	1	1.0	1.0	3	1.0	1	2	1	2.0	1.0	1.0	1.0	2	1.0	1.0	1.0	1.0	1.0	1.0	2.0	0.0	2	1	2	1	1.0	2	1	3	1.0	1.0	1.0	0.0	1.0	0.0	1.0	1.0	1.0	1.0	2	1.0	1.0	1	1.0	1.0	2	1.0	1.0	1.0	1	1.0	1.0	1.0	0.0	1.0	1.0	1.0	1.0	1.0	1.0	3	1	1.0	2	1.0	2	2	1	2	1.0	1.0	2	1	1.0	1.0	1.0	1.0	2	2	2	1.0	2	1.0	1.0	1	0.0	1.0	0.0	2	2.0	2.0	4	3	1.0	2	1.0	0.0	1.0	1.0	1.0	2	2.0	1.0	1.0	3	3	2.0	2	1.0	2	1.0	1.0	2	1.0	2	2	3.0	1.0	1.0	1.0	1.0	4	1	2	1.0	1	1.0	1.0	3	2	1.0	1.0	1.0	2.0	2	1.0	2	1.0	0.0	2	3	1.0	1	0.0	1.0	1.0	1.0	2.0	2	3	1.0	4	1.0	5	1	2.0	1.0	1.0	2	1	1.0	1.0	1	2.0	1.0	1.0	1.0	2	1	1.0	1.0	1.0	2	1.0	1.0	1	1.0	1.0	1.0	2.0	1.0	1.0	1.0	2	2	2.0	1.0	0.0	2.0	1	1.0	1.0	1	1.0	4	2.0	1.0	1.0	1.0	1.0	1.0	1.0	0.0	0.0	1.0	3	1.0	2	1.0	1	1.0	1.0	1.0	2	2	1	1.0	1.0	1	1	1	0.0	1	1	1.0	1	2.0	2	1.0	2	1	1.0	0.0	1.0	1.0	2	1	1	1.0	2	1.0	2	2.0	2	1.0	1.0	1.0	1	3	1	3	0.0	1	1.0	1	1.0	2.0	0.0	1.0	1.0	2	1	1	1.0	1.0	1.0	1.0	1.0	1.0	1.0	1	1	1.0	1.0	2	2	1	0.0	1	0.0	1.0	1.0	1.0	1	1	2	1.0	1.0	1.0	1	1.0	1.0	0.0	3.0	1.0	1	1.0	0.0	1	1	1.0	1.0	1.0	1	1	1.0	1.0	1.0	2	1.0	1.0	1.0	2	2.0	0.0	0.0	1	2	1.0	1.0	1.0	1.0	1.0	1	1.0	2	1	2	2	1	4	1.0	1.0	1.0	1	3	1	1.0	6	1.0	2	4	1.0	1	1.0	1.0	1.0	0.0	1.0	1	1.0	2	4	1.0	2	3	1.0	1.0	2.0	5	2.0	1.0	1.0	1.0	1.0	1.0	1	1	1	2	1.0	1	1.0	1.0	2.0	1	1.0	1.0	2	2.0	0.0	3	1.0	2.0	1.0	3	1.0	0.0	1.0	1.0	1.0	1	2.0	1.0	1.0	1	2.0	1.0	2	3	1	0.0	1	0.0	1.0	1.0	0.0	3	1.0	1.0	1	2	2	1	1.0	1	2.0	1.0	1.0	2	1.0	1	1.0	1.0	2	1.0	1.0	1	1.0	2	4	0.0	2	3	2	1.0	1.0	2	0.0	1.0	2	2	3	1.0	2	3	1	2.0	1.0	1.0	1	1.0	1	0.0	1.0	1.0	1	1	2	1.0	4	3	1.0	1.0	2	1	1.0	1.0	1.0	1	1.0	1.0	1.0	1	1.0	1.0	1.0	1.0	1.0	1	1.0	1.0	2	1.0	1.0	1.0	1.0	1.0	1	1.0	1.0	2	2.0	1.0	3	2	0.0	1.0	1.0	1.0	1.0	1	1.0	3	1.0	2	1.0	1.0	2	1.0	1.0	1	2	2	1.0	1.0	1.0	1	1.0	1.0	2.0	1	1.0	2	2	1.0	2	1.0	3	1	1.0	1.0	1.0	3	1.0	1.0	1	1.0	1	1	1.0	1.0	1	1.0	1.0	1.0	2	1	1	1	1.0	2	1	2	0.0	1.0	1.0	3	2	1.0	2	4	1.0	3	1	3	3	1.0	1.0	1.0	1.0	2	3	1.0	2	1.0	3	1.0	2	0.0	1	3	1.0	2	1	1.0	2	1.0	1	1.0	1	1.0	3	2	1.0	1.0	3	1	1.0	3	1.0	2	1	3	1.0	1.0	2	1	1.0	0.0	0.0	2	0.0	1.0	1.0	1.0	3	1	1.0	3	3	1.0	1.0	1.0	2.0	1	1.0	5	1.0	1	1.0	1	1.0	1.0	3	1.0	2	1.0	3	0.0	2	2	2.0	1.0	3	3	0.0	2	1.0	1.0	1.0	1.0	1.0	1.0	2.0	2	1	2	1.0	1.0	2.0	2	1.0	1.0	2	1.0	1.0	1.0	1.0	3	1.0	1.0	3	5.0	1.0	2	1.0	2	1.0	1.0	1.0	2	1.0	2	1.0	1.0	2.0	1.0	2	1.0	1.0	2	3	2	1.0	1.0	3	4	1	2	1.0	1.0	1.0	1.0	2	1.0	1.0	2	1.0	2.0	4	2	1.0	1.0	1.0	2	1.0	2	3	1.0	1.0	1.0	1.0	1	1	1.0	3.0	1.0	1.0	3	1.0	0.0	1.0	1.0	2	2	1.0	1.0	2	1.0	2	1.0	1.0	1	3	4	1.0	0.0	1	6	1	1.0	2	1.0	1.0	2	1.0	1.0	0.0	1	2.0	3	1.0	2	1	1	1.0	1	1.0	1.0	1.0	1.0	1	1	1	1.0	1.0	1.0	1.0	1.0	1.0	2	2	1.0	1.0	1.0	2.0	1.0	1.0	1.0	1.0	1.0	1	1.0	3	1.0	2	1.0	6	2	1.0	2	1.0	1.0	1.0	1.0	1.0	1.0	3	1.0	2	1	1	1.0	2	1.0	1.0	2	1.0	2	1.0	2.0	2	1.0	1.0	0.0	0.0	0.0	1	0.0	1	1.0	1.0	2	1.0	2	2	0.0	1.0	1	1.0	0.0	2	2.0	1.0	1.0	0.0	0.0	1.0	1	1.0	1.0	1.0	1	1.0	0.0	2	2	1.0	1.0	1	1	1	1.0	1.0	1.0	1.0	1.0	2	1.0	2.0	1.0	1.0	2	1.0	1.0	1.0	0.0	1.0	1.0	1	1.0	1	1.0	3	1.0	2	0.0	1	1.0	1.0	1.0	1.0	1.0	2.0	1	1.0	1	1.0	2.0	2	0.0	1.0	1	1	0.0	1.0	3	3	1	1.0	1	1	2	1.0	1.0	1.0	1	1.0	1.0	2	1	0.0	1.0	4	1.0	0.0	1.0	2.0	2	1.0	3	1.0	2	2	2.0	2.0	2.0	1.0	1	1.0	1.0	0.0	2	1.0	1	1	1.0	1	1	2	1	1	1.0	1	1	1	1.0	1	1	1	1.0	1.0	1.0	0.0	4	1.0	0.0	1	2.0	1	1.0	1.0	1.0	1.0	1.0	0.0	1.0	1	1.0	1	1	1	1.0	1.0	1.0	2	4	1.0	1	1.0	2.0	0.0	1	1.0	2	1	1.0	1.0	0.0	1	1	1.0	2	1.0	1	3	1.0	1.0	3	0.0	2.0	1	3	1	1.0	1	1.0	1	1	1.0	1	6	1	1.0	1.0	4	1.0	1.0	1	1	1.0	0.0	1	1	1.0	1.0	2.0	2	1.0	1.0	3	1.0	1	1.0	1.0	1.0	1.0	1.0	1	1.0	2	1.0	0.0	1.0	1.0	2	2.0	0.0	1.0	1.0	0.0	2	1	1.0	1.0	1.0	1.0	2	1	1.0	3	1.0	5	1	0.0	1.0	3	1.0	2.0	1.0	1.0	1.0	3	1.0	2	1.0	0.0	1	1	1.0	2	1	3	0.0	1.0	2	2.0	2	1.0	1.0	1.0	3	1.0	2	1.0	1.0	1.0	3	2	1.0	1.0	1	1.0	1	1.0	1.0	1.0	1	1	1.0	2	1.0	1	1	1.0	0.0	1.0	1.0	0.0	1.0	0.0	0.0	0.0	1.0	0.0	0.0	1.0	0.0	1.0	1.0	1.0	0.0	0.0	1.0	0.0	1.0	0.0	1.0	0.0	0.0	0.0	0.0	1.0	1.0	0.0	0.0	0.0	0.0	0.0	1.0	0.0	1.0	0.0	1.0	0.0	0.0	0.0	0.0	0.0	0.0	0.0	0.0	0.0	0.0	0.0	0.0	0.0	0.0	1.0	1.0	0.0	1.0	0.0	1.0	0.0	0.0	0.0	0.0	0.0	0.0	0.0	1.0	1.0	1.0	1.0	0.0	0.0	0.0	0.0	0.0	1.0	0.0	1.0	0.0	1.0	1.0	0.0	1.0	0.0	1.0	0.0	0.0	1.0	1.0	0.0	0.0	0.0	1.0	0.0	0.0	0.0	0.0	0.0	0.0	0.0	0.0	0.0	0.0	1.0	1.0	0.0	0.0	1.0	0.0	0.0	0.0	1.0	1.0	0.0	1.0	0.0	1.0	1.0	0.0	1.0	0.0	0.0	0.0	0.0	0.0	0.0	0.0	1.0	1.0	1.0	1.0	1.0	1.0	0.0	1.0	1.0	1.0	0.0	0.0	1.0	0.0	0.0	0.0	0.0	0.0	0.0	1.0	0.0	1.0	0.0	0.0	0.0	0.0	0.0	0.0	0.0	0.0	0.0	2.0	1.0	0.0	1.0	0.0	0.0	0.0	0.0	0.0	0.0	1.0	0.0	0.0	1.0	0.0	0.0	0.0	0.0	0.0	0.0	0.0	1.0	0.0	0.0	0.0	0.0	0.0	0.0	1.0	0.0	0.0	1.0	0.0	1.0	0.0	0.0	0.0	0.0	0.0	1.0	1.0	0.0	0.0	0.0	1.0	0.0	1.0	0.0	0.0	0.0	0.0	0.0	0.0	0.0	0.0	0.0	1.0	1.0	0.0	0.0	0.0	0.0	0.0	0.0	1.0	0.0	1.0	1.0	0.0	0.0	0.0	0.0	0.0	1.0	1.0	0.0	0.0	0.0	1.0	0.0	0.0	1.0	1.0	0.0	0.0	0.0	0.0	0.0	1.0	0.0	0.0	0.0	0.0	0.0	0.0	1.0	1.0	1.0	1.0	1.0	1.0	1.0	1.0	1.0	1.0	1.0	1.0	1.0	1.0	1.0	1.0	1.0	1.0	1.0	1.0	1.0	1.0	1.0	1.0	1.0	1.0	0.0	1.0	1.0	0.0	0.0	0.0	0.0	0.0	0.0	0.0	0.0	0.0	0.0	0.0	0.0	0.0	0.0	0.0	0.0	0.0	1.0	0.0	0.0	0.0	0.0	0.0	0.0	0.0	0.0	0.0	0.0	0.0	0.0	0.0	0.0	0.0	0.0	0.0	0.0	0.0	0.0	0.0	0.0	0.0	0.0	0.0	0.0	0.0	0.0	1.0	0.0	0.0	0.0	0.0	0.0	0.0	0.0	0.0	0.0	1.0	0.0	0.0	0.0	0.0	0.0	0.0	0.0	0.0	0.0	0.0	0.0	0.0	0.0	0.0	0.0	0.0	0.0	0.0	0.0	0.0	0.0	0.0	0.0	0.0	0.0	0.0	0.0	0.0	0.0	0.0	0.0	0.0	0.0	0.0	0.0	0.0	0.0	0.0	0.0	0.0	0.0	0.0	0.0	0.0	0.0	0.0	0.0	0.0	0.0	0.0	0.0	0.0	0.0	0.0	0.0	0.0	0.0	0.0	0.0	0.0	0.0	0.0	0.0	0.0	0.0	0.0	0.0	0.0	0.0	0.0	0.0	0.0	0.0	0.0	0.0	0.0	0.0	0.0	0.0	0.0	0.0	0.0	0.0	0.0	0.0	0.0	0.0	0.0	0.0	0.0	0.0	0.0	0.0	0.0	0.0	0.0	0.0	0.0	0.0	0.0	0.0	0.0	0.0	0.0	0.0	0.0	0.0	0.0	0.0	1.0	0.0	0.0	0.0	0.0	0.0	0.0	0.0	0.0	0.0	1.0	0.0	0.0	0.0	0.0	0.0	1.0	0.0	0.0	0.0	0.0	0.0	0.0	0.0	0.0	0.0	0.0	0.0	0.0	0.0	0.0	1.0	0.0	1.0	0.0	0.0	0.0	0.0	0.0	0.0	0.0	0.0	0.0	1.0	0.0	0.0	0.0	0.0	1.0	0.0	0.0	0.0	0.0	0.0	0.0	0.0	0.0	0.0	0.0	0.0	0.0	0.0	0.0	0.0	0.0	0.0	0.0	0.0	0.0	0.0	0.0	0.0	0.0	0.0	0.0	0.0	0.0	0.0	0.0	0.0	0.0	0.0	0.0	0.0	0.0	0.0	0.0	0.0	1.0	0.0	0.0	0.0	0.0	0.0	0.0	0.0	0.0	0.0	0.0	0.0	1.0	0.0	0.0	0.0	0.0	0.0	0.0	0.0	0.0	0.0	0.0	0.0	0.0	0.0	0.0	0.0	0.0	1.0	0.0	1.0	0.0	0.0	0.0	0.0	1.0	0.0	0.0	1.0	1.0	0.0	0.0	0.0	1.0	0.0	0.0	0.0	1.0	0.0	0.0	0.0	1.0	0.0	0.0	0.0	0.0	0.0	1.0	1.0	0.0	0.0	0.0	1.0	0.0	0.0	0.0	1.0	0.0	1.0	0.0	1.0	0.0	0.0	1.0	0.0	1.0	1.0	0.0	0.0	0.0	0.0	0.0	0.0	0.0	0.0	0.0	0.0	0.0	0.0	0.0	0.0	0.0	0.0	0.0	0.0	0.0	0.0	0.0	0.0	0.0	0.0	0.0	0.0	0.0	0.0	0.0	0.0	0.0	0.0	0.0	0.0	0.0	0.0	0.0	0.0	0.0	0.0	0.0	0.0	0.0	0.0	0.0	0.0	0.0	0.0	0.0	0.0	0.0	0.0	0.0	0.0	0.0	0.0	0.0	0.0	0.0	0.0	0.0	0.0	0.0	0.0	0.0	0.0	0.0	0.0	0.0	0.0	0.0	0.0	0.0	0.0	0.0	0.0	0.0	0.0	0.0	0.0	0.0	0.0	0.0	0.0	0.0	0.0	0.0	0.0	0.0	0.0	0.0	0.0	0.0	0.0	0.0	0.0	0.0	0.0	0.0	1.0	0.0	0.0	0.0	0.0	0.0	0.0	0.0	0.0	0.0	0.0	0.0	0.0	0.0	1.0	0.0	0.0	0.0	0.0	0.0	0.0	0.0	0.0	0.0	0.0	0.0	0.0	0.0	0.0	0.0	0.0	0.0	0.0	0.0	0.0	0.0	0.0	0.0	0.0	0.0	0.0	0.0	0.0	0.0	0.0	0.0	0.0	0.0	0.0	0.0	0.0	0.0	0.0	0.0	0.0	0.0	0.0	0.0	0.0	0.0	0.0	0.0	0.0	0.0	0.0	0.0	0.0	0.0	1.0	0.0	0.0	0.0	0.0	0.0	0.0	0.0	0.0	0.0	0.0	0.0	0.0	0.0	0.0	0.0	0.0	0.0	0.0	0.0	0.0	0.0	0.0	0.0	0.0	0.0	0.0	1.0	0.0	1.0	0.0	0.0	0.0	0.0	0.0	0.0	0.0	0.0	0.0	0.0	0.0	0.0	0.0	0.0	0.0	0.0	0.0	0.0	0.0	0.0	0.0	0.0	0.0	0.0	0.0	0.0	0.0	0.0	0.0	0.0	1.0	0.0	0.0	0.0	0.0	0.0	0.0	0.0	0.0	0.0	0.0	0.0	0.0	1.0	1.0	1.0	1.0	1.0	1.0	1.0	1.0	1.0	1.0	1.0	1.0	1.0	1.0	1.0	1.0	1.0	1.0	1.0	1.0	1.0	1.0	1.0	1.0	1.0	1.0	1.0	1.0	1.0	1.0	1.0	1.0	1.0	1.0	0.0	0.0	0.0	0.0	0.0	0.0	0.0	0.0	0.0	0.0	0.0	0.0	0.0	0.0	0.0	0.0	0.0	0.0	0.0	0.0	0.0	0.0	0.0	0.0	0.0	0.0	0.0	0.0	0.0	0.0	0.0	0.0	0.0	0.0	0.0	0.0	0.0	0.0	0.0	0.0	0.0	0.0	0.0	0.0	0.0	0.0	0.0	0.0	0.0	0.0	0.0	0.0	0.0	0.0	0.0	0.0	0.0	0.0	0.0	0.0	0.0	0.0	0.0	0.0	0.0	0.0	0.0	0.0	0.0	0.0	0.0	0.0	0.0	0.0	0.0	0.0	0.0	0.0	0.0	0.0	0.0	0.0	0.0	0.0	0.0	0.0	0.0	0.0	0.0	0.0	0.0	0.0	0.0	0.0	0.0	0.0	0.0	0.0	0.0	0.0	0.0	0.0	0.0	0.0	0.0	0.0	0.0	0.0	0.0	0.0	0.0	0.0	0.0	0.0	0.0	0.0	0.0	0.0	0.0	0.0	0.0	0.0	0.0	0.0	0.0	0.0	0.0	0.0	0.0	0.0	0.0	0.0	0.0	0.0	0.0	0.0	0.0	0.0	0.0	0.0	0.0	0.0	0.0	0.0	0.0	0.0	0.0	0.0	0.0	0.0	0.0	0.0	0.0	0.0	0.0	0.0	0.0	0.0	0.0	0.0	0.0	0.0	0.0	0.0	0.0	0.0	0.0	0.0	0.0	0.0	0.0	0.0	0.0	0.0	0.0	0.0	0.0	0.0	0.0	0.0	0.0	0.0	0.0	0.0	0.0	0.0	0.0	0.0	0.0	0.0	0.0	0.0	0.0	0.0	0.0	0.0	0.0	0.0	0.0	0.0	0.0	0.0	0.0	0.0	0.0	0.0	0.0	0.0	0.0	0.0	0.0	0.0	0.0	0.0	0.0	0.0	0.0	0.0	0.0	0.0	0.0	0.0	0.0	0.0	0.0	0.0	0.0	0.0	0.0	0.0	0.0	0.0	0.0	0.0	0.0	0.0	0.0	0.0	0.0	0.0	0.0	0.0	0.0	0.0	0.0	0.0	0.0	0.0	0.0	0.0	0.0	0.0	0.0	0.0	0.0	0.0	0.0	0.0	0.0	0.0	0.0	0.0	0.0	0.0	0.0	0.0	0.0	0.0	0.0	0.0	0.0	0.0	0.0	0.0	0.0	0.0	0.0	0.0	0.0	0.0	0.0	0.0	0.0	0.0	0.0	0.0	0.0	0.0	0.0	0.0	0.0	0.0	0.0	0.0	0.0	0.0	0.0	0.0	0.0	0.0	0.0	0.0	0.0	0.0	0.0	0.0	0.0	0.0	0.0	0.0	0.0	0.0	0.0	0.0	0.0	0.0	0.0	0.0	0.0	0.0	0.0	0.0	0.0	0.0	0.0	0.0	0.0	0.0	0.0	0.0	0.0	0.0	0.0	0.0	0.0	0.0	0.0	0.0	0.0	0.0	0.0	0.0	0.0	0.0	0.0	0.0	0.0	0.0	0.0	0.0	0.0	0.0	0.0	0.0	0.0	0.0	0.0	0.0	0.0	0.0	0.0	0.0	0.0	0.0	0.0	0.0	0.0	0.0	0.0	0.0	0.0	0.0	0.0	0.0	0.0	0.0	0.0	0.0	0.0	0.0	0.0	0.0	0.0	0.0	0.0	0.0	0.0	0.0	0.0	0.0	0.0	0.0	0.0	0.0	0.0	0.0	0.0	0.0	0.0	0.0	0.0	0.0	0.0	0.0	0.0	0.0	0.0	0.0	0.0	0.0	0.0	0.0	0.0	0.0	0.0	0.0	0.0	0.0	0.0	0.0	0.0	0.0	0.0	0.0	0.0	0.0	0.0	0.0	0.0	0.0	0.0	0.0	0.0	0.0	0.0	0.0	0.0	0.0	0.0	0.0	0.0	0.0	0.0	0.0	0.0	0.0	0.0	0.0	0.0	0.0	0.0	0.0	0.0	0.0	0.0	0.0	0.0	0.0	0.0	0.0	0.0	0.0	0.0	0.0	0.0	0.0	0.0	0.0	0.0	0.0	0.0	0.0	0.0	0.0	0.0	0.0	0.0	0.0	0.0	0.0	0.0	0.0	0.0	0.0	0.0	0.0	0.0	0.0	0.0	0.0	0.0	0.0	0.0	0.0	0.0	0.0	0.0	0.0	0.0	0.0	0.0	0.0	0.0	0.0	0.0	0.0	0.0	0.0	0.0	0.0	0.0	0.0	0.0	0.0	0.0	0.0	0.0	0.0	0.0	0.0	0.0	0.0	0.0	0.0	0.0	0.0	0.0	0.0	0.0	0.0	0.0	0.0	0.0	0.0	0.0	0.0	0.0	0.0	0.0	0.0	0.0	0.0	0.0	0.0	0.0	0.0	0.0	0.0	0.0	0.0	0.0	0.0	0.0	0.0	0.0	0.0	0.0	0.0	0.0	0.0	0.0	0.0	0.0	0.0	0.0	0.0	0.0	0.0	0.0	0.0	0.0	0.0	0.0	0.0	0.0	0.0	0.0	0.0	0.0	0.0	0.0	0.0	0.0	0.0	0.0	0.0	0.0	0.0	0.0	0.0	0.0	0.0	0.0	0.0	0.0	0.0	0.0	0.0	0.0	0.0	0.0	0.0	0.0	0.0	0.0	0.0	0.0	0.0	0.0	0.0	0.0	0.0	0.0	0.0	0.0	0.0	0.0	0.0	0.0	0.0	0.0	0.0	0.0	0.0	0.0	0.0	0.0	0.0	0.0	0.0	0.0	0.0	0.0	0.0	0.0	0.0	0.0	0.0	0.0	0.0	0.0	0.0	0.0	0.0	0.0	0.0	0.0	0.0	0.0	0.0	0.0	0.0	0.0	0.0	0.0	0.0	0.0	0.0	0.0	0.0	0.0	0.0	0.0	0.0	0.0	0.0	0.0	0.0	0.0	0.0	0.0	0.0	0.0	0.0	0.0	0.0	0.0	0.0	0.0	0.0	0.0	0.0	0.0	0.0	0.0	0.0	0.0	0.0	0.0	0.0	0.0	0.0	0.0	0.0	0.0	0.0	0.0	0.0	0.0	0.0	0.0	0.0	0.0	0.0	0.0	0.0	0.0	0.0	0.0	0.0	0.0	0.0	0.0	0.0	0.0	0.0	0.0	0.0	0.0	0.0	0.0	0.0	0.0	0.0	0.0	0.0	0.0	0.0	0.0	0.0	0.0	0.0	0.0	0.0	0.0	0.0	0.0	0.0	0.0	0.0	0.0	0.0	0.0	0.0	0.0	0.0	0.0	0.0	0.0	0.0	0.0	0.0	0.0	0.0	0.0	0.0	0.0	0.0	0.0	0.0	0.0	0.0	0.0	0.0	0.0	0.0	0.0	0.0	0.0	0.0	0.0	0.0	0.0	0.0	0.0	0.0	0.0	0.0	0.0	0.0	0.0	0.0	0.0	0.0	0.0	0.0	0.0	0.0	0.0	0.0	0.0	0.0	0.0	0.0	0.0	0.0	0.0	0.0	0.0	0.0	0.0	0.0	0.0	0.0	0.0	0.0	0.0	0.0	0.0	0.0	0.0	0.0	0.0	0.0	0.0	0.0	0.0	0.0	0.0	0.0	0.0	0.0	0.0	0.0	0.0	0.0	0.0	0.0	0.0	0.0	0.0	0.0	0.0	0.0	0.0	0.0	0.0	0.0	0.0	0.0	0.0	0.0	0.0	0.0	0.0	0.0	0.0	0.0	0.0	0.0	0.0	0.0	0.0	0.0	0.0	0.0	0.0	0.0	0.0	0.0	0.0	0.0	0.0	0.0	0.0	0.0	0.0	0.0	0.0	0.0	0.0	0.0	0.0	0.0	0.0	0.0	0.0	0.0	0.0	0.0	0.0	0.0	0.0	0.0	0.0	0.0	0.0	0.0	0.0	0.0	0.0	0.0	0.0	0.0	0.0	0.0	0.0	0.0	0.0	0.0	0.0	0.0	0.0	0.0	0.0	0.0	0.0	0.0	0.0	0.0	0.0	0.0	0.0	0.0	0.0	0.0	0.0	0.0	0.0	0.0	0.0	0.0	0.0	0.0	0.0	0.0	0.0	0.0	0.0	0.0	0.0	0.0	0.0	0.0	0.0	0.0	0.0	0.0	0.0	0.0	0.0	0.0	0.0	0.0	0.0	0.0	0.0	0.0	0.0	0.0	0.0	0.0	0.0	0.0	0.0	0.0	0.0	0.0	0.0	0.0	0.0	0.0	0.0	0.0	0.0	0.0	0.0	0.0	0.0	0.0	0.0	0.0	0.0	0.0	0.0	0.0	0.0	0.0	0.0	0.0	0.0	0.0	0.0	0.0	0.0	0.0	0.0	0.0	0.0	0.0	0.0	0.0	0.0	0.0	0.0	0.0	0.0	0.0	0.0	0.0	0.0	0.0	0.0	0.0	0.0	0.0	0.0	0.0	0.0	0.0	0.0	0.0	0.0	0.0	0.0	0.0	0.0	0.0	0.0	0.0	0.0	0.0	0.0	0.0	0.0	0.0	0.0	0.0	0.0	0.0	0.0	0.0	0.0	0.0	0.0	0.0	0.0	0.0	0.0	0.0	0.0	0.0	0.0	0.0	0.0	0.0	0.0	0.0	0.0	0.0	0.0	0.0	0.0	0.0	0.0	0.0	0.0	0.0	0.0	0.0	0.0	0.0	0.0	0.0	0.0	0.0	0.0	0.0	0.0	0.0	0.0	0.0	0.0	0.0	0.0	0.0	0.0	0.0	0.0	0.0	0.0	0.0	0.0	0.0	0.0	0.0	0.0	0.0	0.0	0.0	0.0	0.0	0.0	0.0	0.0	0.0	0.0	0.0	0.0	0.0	0.0	0.0	0.0	0.0	0.0	0.0	0.0	0.0	0.0	0.0	0.0	0.0	0.0	0.0	0.0	0.0	0.0	0.0	0.0	0.0	0.0	0.0	0.0	0.0	0.0	0.0	0.0	0.0	0.0	0.0	0.0	0.0	0.0	0.0	0.0	0.0	0.0	0.0	0.0	0.0	0.0	0.0	0.0	0.0	0.0	0.0	0.0	0.0	0.0	0.0	0.0	0.0	0.0	0.0	0.0	0.0	0.0	0.0	0.0	0.0	0.0	0.0	0.0	0.0	0.0	0.0	0.0	0.0	0.0	0.0	0.0	0.0	0.0	0.0	0.0	0.0	0.0	0.0	0.0	0.0	0.0	0.0	0.0	0.0	0.0	0.0	0.0	0.0	0.0	0.0	0.0	0.0	0.0	0.0	0.0	0.0	0.0	0.0	0.0	0.0	0.0	0.0	0.0	0.0	0.0	0.0	0.0	0.0	0.0	0.0	0.0	0.0	0.0	0.0	0.0	0.0	0.0	0.0	0.0	0.0	0.0	0.0	0.0	0.0	0.0	0.0	0.0	0.0	0.0	0.0	0.0	0.0	0.0	0.0	0.0	0.0	0.0	0.0	0.0	0.0	0.0	0.0	0.0	0.0	0.0	0.0	0.0	0.0	0.0	0.0	0.0	0.0	0.0	0.0	0.0	0.0	0.0	0.0	0.0	0.0	0.0	0.0	0.0	0.0	0.0	0.0	0.0	0.0	0.0	0.0	0.0	0.0	0.0	0.0	0.0	0.0	0.0	0.0	0.0	0.0	0.0	0.0	0.0	0.0	0.0	0.0	0.0	0.0	0.0	0.0	0.0	0.0	0.0	0.0	0.0	0.0	0.0	0.0	0.0	0.0	0.0	0.0	0.0	0.0	0.0	0.0	0.0	0.0	0.0	0.0	0.0	0.0	0.0	0.0	0.0	0.0	0.0	0.0	0.0	0.0	0.0	0.0	0.0	0.0	0.0	0.0	0.0	0.0	0.0	0.0	0.0	0.0	0.0	0.0	0.0	0.0	0.0	0.0	0.0	0.0	0.0	0.0	0.0	0.0	0.0	0.0	0.0	0.0	0.0	0.0	0.0	0.0	0.0	0.0	0.0	0.0	0.0	0.0	0.0	0.0	0.0	0.0	0.0	0.0	0.0	0.0	0.0	0.0	0.0	0.0	0.0	0.0	0.0	0.0	0.0	0.0	0.0	0.0	0.0	0.0	0.0	0.0	0.0	0.0	0.0	0.0	0.0	0.0	0.0	0.0	0.0	0.0	0.0	0.0	0.0	0.0	0.0	0.0	0.0	0.0	0.0	0.0	0.0	0.0	0.0	0.0	0.0	0.0	0.0	0.0	0.0	0.0	0.0	0.0	0.0	0.0	0.0	0.0	0.0	0.0	0.0	0.0	0.0	0.0	0.0	0.0	0.0	0.0	0.0	0.0	0.0	0.0	0.0	0.0	0.0	0.0	0.0	0.0	0.0	0.0	0.0	0.0	0.0	0.0	0.0	0.0	0.0	0.0	0.0	0.0	0.0	0.0	0.0	0.0	0.0	0.0
GCA_011943515.1_PDT000501715.2_genomic	1	2	1	2	1.0	3	0.0	1.0	1.0	2	1	1	3	1.0	2	4	1	1	1.0	1.0	2.0	1.0	2	1.0	2.0	1.0	0.0	1.0	1.0	2.0	1	1	0.0	2	1	1.0	1	1	1.0	1.0	1.0	2	2	3	1	2	1	1.0	1.0	1.0	1	2	1.0	1.0	1.0	1.0	3	1.0	1	3	2	1.0	2	4	1	3	1	0.0	1	0.0	1	1.0	1	1	1	1	2	1.0	4	1.0	2	1.0	3	1.0	1.0	2	2.0	2	1	1	2	1.0	1	2	1.0	1.0	1.0	2	1.0	1.0	1	1.0	1.0	4	1.0	1.0	1	4	1	0.0	2	1.0	1.0	2	1	1	2	2	1	1.0	1	1	1.0	1.0	2	1.0	2	1	1	2	1	1	1.0	1	4	2.0	2	2	1.0	1	1.0	1.0	4	1.0	1.0	2.0	1.0	3	1.0	1.0	1	1.0	1.0	1	3	1.0	1.0	1.0	1.0	1	1.0	1.0	2	2	2.0	1.0	2	1.0	1.0	1	1.0	1	2.0	1	1.0	0.0	1.0	3	3	1	2.0	1.0	2	2	1.0	1.0	1.0	0.0	1	1.0	2.0	2	2	2	1.0	1.0	1.0	1.0	3	1.0	1.0	2	3	2	1.0	1.0	2	1.0	1.0	1.0	1.0	3	1.0	2	1.0	1	1.0	1.0	2	0.0	1	1	1.0	2	1.0	1.0	1	1.0	1.0	1	1	2	1	1	2	1.0	1	1.0	1	2	2	1	1.0	3.0	2.0	1	2.0	1.0	1.0	1	1.0	0.0	1.0	1.0	1.0	0.0	2	1.0	1.0	1.0	1.0	5	1.0	1.0	1.0	1	1	2	1.0	1.0	1	1.0	2.0	2	1.0	1	1.0	1.0	1.0	1.0	1.0	1.0	1	1.0	2	0.0	1.0	1.0	1.0	1.0	1.0	1.0	1.0	3	1	1.0	1	0.0	1	1	0.0	2	1	1	1.0	2	1.0	1	1.0	1.0	1.0	2	1	1.0	1.0	1	1	2.0	1.0	1.0	1.0	1.0	3	3	1.0	1.0	1.0	1	1	1.0	1	1.0	1.0	2.0	1.0	1	1	0.0	1.0	1.0	1	1	2	2	2.0	1.0	1.0	1.0	2.0	1.0	2	0.0	1.0	1.0	3	1.0	1	0.0	1.0	3	1	1	1.0	1	1.0	1.0	1.0	1	1	1	1.0	1.0	1.0	1	1.0	0.0	1.0	2.0	1.0	1	2	2	1	2	1	2.0	1.0	1	1.0	2.0	2	2	1.0	1.0	3	1.0	1	1.0	1.0	1	2	1.0	1.0	1	1.0	1	1.0	1.0	1	1.0	1	1.0	1.0	1.0	1.0	1.0	1.0	2	2.0	2	1.0	1.0	2	1.0	2	1.0	1	2	3	1.0	3	3.0	2	1.0	1.0	1.0	1.0	2	2.0	1.0	1.0	1.0	1.0	1.0	3	1	1.0	1.0	1.0	2	1.0	1	1	2	1.0	1	1.0	1.0	1.0	1	1	2	1.0	1.0	1.0	1.0	1	2	1.0	2	3	1.0	2	3.0	1.0	2.0	1.0	2	0.0	2.0	1	1	1	1.0	1.0	1.0	1.0	1.0	1.0	1	1.0	1.0	1	1.0	1.0	0.0	1.0	2	1.0	1.0	1.0	1.0	1.0	2	1.0	1	1.0	2	2	1.0	1.0	0.0	1	1.0	1.0	1.0	1.0	1.0	1	1	1	1	1	3	1	1.0	1.0	1.0	1.0	1.0	0.0	1.0	1.0	1	1.0	2	1.0	2.0	3	2	1.0	2.0	1.0	1.0	1.0	1.0	2	1.0	1	1.0	1.0	2	1.0	1.0	1.0	1	1.0	1.0	1.0	1	1.0	1.0	1.0	1	1.0	1	2	2	1.0	0.0	1.0	1.0	1.0	1.0	3	2	2	1.0	2.0	2	3	0.0	3.0	3	1.0	2.0	2	2	2	1	1.0	1	1.0	1.0	1.0	1.0	0.0	2.0	2.0	2	3	2	1.0	2	1.0	1	4	2	2	3	2	1	1.0	1.0	1	1.0	2.0	1.0	2	1.0	1.0	3	2	1	1	1.0	1.0	1.0	1.0	3	1.0	1	1.0	1.0	1	1.0	1	1	1.0	1	2.0	1.0	1.0	1.0	1.0	1.0	0.0	1	1	2.0	1	1	2	0.0	1.0	1.0	1.0	1.0	1.0	1.0	1.0	1	1	1.0	2.0	1.0	2	1.0	1.0	1	2	1.0	1	1.0	1.0	1.0	2	1.0	1.0	1.0	1.0	3	1.0	1.0	1.0	1	1.0	1.0	1.0	1.0	1.0	1	1	1	1	1	1	1.0	1.0	1.0	1	1.0	1	1.0	1.0	1	1.0	2	1.0	2	2	1.0	1.0	1	1	1.0	1.0	1.0	1	1.0	0.0	2	2	1.0	1.0	2	0.0	1.0	1.0	1.0	1.0	1	1	1.0	2	1.0	1.0	1.0	1	1.0	1.0	0.0	2	1.0	1.0	1	1	1	0.0	3	2	1.0	1.0	1.0	0.0	2	2	1.0	2.0	2	2.0	2	1.0	1	1.0	1	1.0	2	1	1.0	1	2	1.0	0.0	1.0	1	1.0	5	1.0	2	0.0	1.0	5	2	2	2	1	1.0	1.0	1.0	1.0	1	0.0	2.0	1	1.0	1.0	2	1.0	1.0	1.0	1.0	2.0	1.0	1.0	1	1.0	1.0	1.0	1.0	1.0	1.0	1.0	1.0	1.0	1.0	1.0	1.0	2	4	2.0	3	3	1	2	5	1.0	1.0	1.0	2.0	2	2.0	2.0	1.0	2	1.0	1.0	1.0	1.0	2	0.0	1.0	2	1.0	1.0	1.0	1.0	1	1.0	1.0	1.0	1.0	1.0	1.0	1	1.0	1	2	1.0	1.0	1	2.0	1	1.0	1.0	1.0	1	2	1.0	1	1	1.0	2	1	1.0	1.0	2	1.0	3	2.0	1.0	1.0	1.0	1	1.0	1	0.0	1.0	2	1.0	0.0	1.0	1.0	1.0	2	1.0	1.0	1	2	1.0	1.0	1.0	1.0	1	1	1.0	2	2	1.0	1.0	1	1	2	1	1.0	1.0	1.0	1.0	1	0.0	1	1	1.0	0.0	1.0	1	1.0	1.0	2.0	1.0	1.0	0.0	1	1	1.0	1.0	1.0	1.0	1.0	1.0	1.0	1.0	1	1.0	1.0	1.0	1.0	1.0	2.0	2.0	2	2	1	1	0.0	3	1	1.0	1.0	1.0	1.0	1	1	0.0	1.0	1	1.0	1.0	2	2	1.0	1	3	1.0	1.0	1.0	0.0	1.0	1	1.0	1.0	1.0	1.0	1.0	1.0	1.0	1.0	1.0	2	1.0	2	1.0	2	0.0	1	1.0	1	1	1.0	1.0	1	1.0	1.0	1.0	1.0	1	2	2	1	2	2	1.0	1	1	0.0	1.0	1.0	0.0	1.0	1	3	2	2.0	3	1.0	1.0	0.0	2.0	1.0	1.0	2	3	4	1	1.0	1.0	3	1.0	3	2	1	1.0	3	3	1	1.0	1	1	1.0	1.0	1.0	1	1.0	1.0	1.0	1.0	1	3	2	3	0.0	1.0	1.0	3	1.0	1.0	4	0.0	2.0	2	1.0	2	3	1.0	1.0	1.0	1	1.0	1.0	1.0	2	1	0.0	3	1	1.0	1	1.0	1.0	1	1.0	1.0	1.0	1.0	1.0	1.0	2	2	2	2	0.0	3	2	1	1.0	2	1	1	0.0	1	1	0.0	1.0	1.0	2	1.0	1	0.0	2	2	1.0	1.0	2	2	2	1.0	2	2	1.0	1	2	1.0	1.0	1	2.0	1.0	1.0	1.0	3.0	2	0.0	1.0	1.0	1	1	1.0	1.0	1.0	0.0	1.0	1.0	4	2	1.0	1	1.0	1.0	1.0	1	1.0	1.0	1.0	1.0	2	1.0	1.0	1.0	2	1.0	0.0	1.0	1.0	1.0	1.0	1.0	1	1	1	1	0.0	2	2	1.0	1.0	1.0	1.0	2	2	1.0	1	1.0	2	1.0	1.0	1.0	1	1.0	1.0	0.0	1	1.0	1.0	1	2	3	2.0	1.0	1.0	1.0	1.0	2	1.0	1.0	1	2	1.0	1.0	1	1.0	3	1	1	1.0	3	1.0	1	1.0	1.0	1.0	1.0	2	1	1.0	1	1	2	1.0	2	2.0	1.0	2	1.0	1	1.0	1.0	1	1	4	1	1.0	1.0	1.0	1	1	2	4	1.0	1	2	1.0	1	3	1	1.0	2	2	1.0	1.0	0.0	1.0	2	1	2.0	1	1.0	1.0	2	1	1.0	1.0	1.0	1.0	2.0	2	3	1.0	3	1.0	1	1.0	1.0	3	0.0	1	0.0	2	1	1.0	1.0	1.0	1.0	1	0.0	2.0	2	1.0	1.0	1.0	1.0	1.0	1.0	2	1	2	1.0	1	1.0	0.0	1	2	3	3	1.0	1.0	2	1.0	1.0	1.0	1	1.0	1.0	1.0	1	1.0	1.0	1.0	1.0	1.0	1.0	1	1.0	1.0	1.0	1.0	1.0	1.0	1.0	2.0	2.0	0.0	0.0	1.0	1.0	1.0	1.0	2.0	0.0	1.0	2	2	1	3	2.0	1.0	1.0	1.0	1.0	1.0	2	1.0	1.0	2.0	3	2	1.0	1.0	2.0	0.0	0.0	2.0	1.0	1.0	1	3	1.0	2.0	1.0	1.0	1.0	1.0	1.0	3	1	1.0	1.0	2	3	2.0	1.0	2	1.0	3	1.0	1.0	2	2	1.0	1	2	1	1.0	0.0	1.0	1.0	2.0	1	1	1.0	2	1.0	1.0	0.0	1.0	2	5	1.0	4	2	0.0	6	0.0	3	2	1.0	4	1.0	1.0	0.0	2.0	2.0	1.0	1.0	1.0	1.0	4	2	1	1.0	2.0	1.0	2.0	4	1.0	1.0	2.0	1	3	1.0	1	2	1	1.0	2	4	1.0	1.0	1	1.0	1.0	1.0	2	1.0	1.0	2.0	1.0	1	1	1.0	2	1.0	1	1.0	1.0	2.0	1.0	1.0	2	1.0	1	1.0	2	2	1.0	1	1.0	1	1.0	1.0	1.0	1.0	1.0	1.0	1	1.0	3	3	1.0	1.0	1	1	1.0	1	1	1.0	1.0	1.0	1.0	3	3	3	1.0	1	1.0	2.0	1.0	1.0	1	1	1	2	2	1.0	1	1	1	2.0	1.0	1	1.0	1.0	1.0	2	1	1.0	1.0	1.0	2	1.0	2	1.0	1.0	3	3	1.0	1.0	1	1	1.0	1	1.0	1.0	1	1.0	1.0	1.0	1.0	1	1.0	1.0	1.0	2	1	1.0	1.0	1.0	4	1.0	1.0	1.0	3.0	1	2	2	1.0	2.0	1	2.0	1.0	1.0	1.0	2.0	3	1.0	2	1.0	1.0	1	3	0.0	2	1.0	1.0	1.0	2	3	2	1.0	1.0	1.0	1.0	1.0	2.0	2	1	1.0	1.0	1.0	1	1.0	1.0	2	1	3	1.0	1.0	1	1.0	3	2	1.0	2	1	1.0	2	1.0	1.0	1	1.0	2	1.0	1.0	1.0	1.0	1	1.0	1	1.0	1.0	1.0	1.0	1.0	1.0	1.0	2	1.0	1.0	1	2	1.0	0.0	2.0	1.0	2	1.0	3	1.0	1.0	2.0	1.0	2	1.0	2	1.0	1.0	1.0	2	1	1.0	1.0	0.0	1.0	1	1.0	1.0	1.0	1.0	1	1.0	2	1.0	0.0	1.0	1.0	1	2.0	2.0	3	1.0	1.0	1.0	1.0	2.0	0.0	1.0	1.0	1.0	1.0	1.0	1.0	2	3	1.0	3	1.0	1	1.0	2	1.0	1.0	2	1.0	2	1.0	1	3	1	1	1.0	1.0	2.0	1	1.0	1	1.0	1.0	1.0	1.0	1	1.0	1.0	1.0	1.0	1.0	1	1.0	2	1	1.0	2	1.0	1.0	0.0	1.0	1.0	1.0	1.0	2.0	1.0	1.0	1.0	1	1.0	1.0	3	1.0	1	2	1	2.0	1.0	1.0	1.0	2	1.0	1.0	1.0	1.0	1.0	2.0	2.0	1.0	2	1	2	1	1.0	2	1	3	1.0	1.0	1.0	1.0	1.0	0.0	1.0	1.0	1.0	1.0	2	1.0	1.0	1	1.0	1.0	2	1.0	1.0	1.0	2	1.0	1.0	1.0	0.0	1.0	1.0	1.0	1.0	2.0	1.0	3	1	1.0	2	1.0	2	1	1	2	1.0	1.0	2	1	1.0	1.0	1.0	1.0	2	2	2	1.0	2	1.0	1.0	1	1.0	1.0	0.0	3	1.0	2.0	4	3	1.0	2	1.0	0.0	1.0	1.0	1.0	3	2.0	1.0	1.0	3	3	2.0	2	1.0	2	1.0	1.0	2	1.0	2	2	2.0	1.0	1.0	1.0	1.0	3	1	2	1.0	1	1.0	1.0	2	2	1.0	1.0	1.0	2.0	2	1.0	2	1.0	0.0	2	3	1.0	1	1.0	1.0	1.0	1.0	2.0	2	3	1.0	4	1.0	5	1	2.0	2.0	1.0	2	1	2.0	1.0	1	2.0	1.0	1.0	1.0	1	1	1.0	1.0	1.0	1	0.0	1.0	1	1.0	1.0	1.0	2.0	1.0	1.0	1.0	2	2	2.0	1.0	0.0	1.0	2	1.0	1.0	1	1.0	3	2.0	1.0	1.0	1.0	1.0	1.0	1.0	1.0	1.0	1.0	3	2.0	2	1.0	1	1.0	1.0	1.0	2	2	2	1.0	1.0	1	1	1	1.0	1	1	1.0	1	2.0	1	1.0	1	1	1.0	0.0	1.0	1.0	2	1	1	1.0	2	1.0	2	2.0	2	1.0	1.0	1.0	1	3	1	3	1.0	2	1.0	1	1.0	2.0	0.0	1.0	1.0	2	1	1	1.0	1.0	1.0	1.0	1.0	1.0	1.0	1	1	1.0	1.0	2	2	1	1.0	1	0.0	1.0	1.0	1.0	1	1	2	1.0	1.0	1.0	1	1.0	1.0	1.0	2.0	1.0	1	1.0	0.0	1	1	1.0	1.0	1.0	1	1	1.0	1.0	1.0	1	1.0	1.0	1.0	2	2.0	0.0	0.0	1	2	1.0	1.0	1.0	1.0	1.0	2	1.0	2	1	2	2	1	4	1.0	1.0	1.0	1	4	1	1.0	6	1.0	2	4	1.0	1	1.0	1.0	1.0	0.0	1.0	1	1.0	2	4	1.0	2	3	1.0	1.0	2.0	5	2.0	1.0	1.0	1.0	1.0	1.0	1	1	2	2	1.0	1	1.0	1.0	1.0	1	1.0	1.0	2	2.0	1.0	2	1.0	2.0	1.0	2	1.0	1.0	1.0	1.0	1.0	2	2.0	1.0	1.0	1	2.0	1.0	2	4	1	1.0	1	0.0	1.0	1.0	0.0	3	1.0	1.0	1	2	2	1	1.0	1	1.0	1.0	1.0	2	1.0	1	1.0	1.0	2	1.0	1.0	1	1.0	2	4	0.0	2	3	2	1.0	1.0	2	1.0	1.0	2	2	3	1.0	2	3	1	2.0	1.0	1.0	1	1.0	1	1.0	1.0	1.0	2	1	2	1.0	4	3	1.0	1.0	2	1	1.0	1.0	1.0	1	1.0	1.0	1.0	1	1.0	1.0	1.0	1.0	1.0	1	1.0	1.0	2	1.0	1.0	1.0	1.0	1.0	1	1.0	1.0	2	2.0	1.0	3	2	0.0	1.0	1.0	1.0	1.0	2	1.0	3	1.0	2	1.0	1.0	2	1.0	1.0	1	2	1	1.0	1.0	1.0	1	1.0	1.0	2.0	1	1.0	2	2	1.0	2	1.0	4	1	1.0	1.0	1.0	2	1.0	1.0	2	1.0	1	1	1.0	1.0	1	1.0	1.0	0.0	2	1	1	1	1.0	2	1	2	0.0	1.0	1.0	3	2	1.0	2	2	1.0	3	1	3	2	1.0	2.0	1.0	1.0	2	3	1.0	2	1.0	3	1.0	2	1.0	1	3	1.0	2	1	1.0	3	1.0	1	1.0	1	1.0	3	2	1.0	1.0	3	1	1.0	3	2.0	2	1	2	1.0	1.0	2	1	1.0	1.0	1.0	2	0.0	1.0	1.0	1.0	3	1	1.0	3	1	1.0	1.0	1.0	2.0	1	1.0	5	1.0	1	1.0	1	1.0	1.0	3	2.0	2	1.0	3	1.0	2	2	2.0	1.0	3	3	1.0	2	1.0	1.0	1.0	1.0	1.0	1.0	2.0	2	1	2	1.0	1.0	2.0	2	1.0	1.0	2	1.0	1.0	1.0	1.0	3	1.0	1.0	3	4.0	1.0	2	1.0	2	1.0	1.0	1.0	2	1.0	2	1.0	1.0	2.0	2.0	2	1.0	1.0	1	3	2	1.0	1.0	2	4	1	2	1.0	1.0	1.0	1.0	2	1.0	1.0	1	1.0	2.0	4	2	1.0	1.0	1.0	3	1.0	2	3	1.0	1.0	1.0	0.0	1	1	1.0	3.0	1.0	1.0	3	1.0	1.0	1.0	1.0	2	2	1.0	1.0	2	1.0	2	1.0	1.0	1	3	4	1.0	0.0	1	6	1	1.0	2	1.0	1.0	2	1.0	1.0	0.0	1	2.0	3	1.0	2	1	1	1.0	1	1.0	1.0	1.0	1.0	1	1	1	1.0	1.0	1.0	1.0	1.0	1.0	2	2	1.0	1.0	1.0	2.0	1.0	1.0	1.0	1.0	1.0	1	1.0	3	1.0	2	1.0	4	2	1.0	2	1.0	1.0	1.0	1.0	1.0	1.0	3	1.0	2	1	1	1.0	2	1.0	1.0	2	1.0	2	1.0	2.0	2	1.0	1.0	0.0	1.0	1.0	1	0.0	1	1.0	1.0	2	1.0	2	2	0.0	1.0	1	1.0	0.0	2	1.0	2.0	1.0	1.0	0.0	1.0	1	1.0	1.0	1.0	1	1.0	0.0	2	2	1.0	1.0	1	1	1	1.0	1.0	1.0	1.0	1.0	2	1.0	1.0	1.0	0.0	2	1.0	1.0	1.0	0.0	1.0	1.0	1	1.0	1	1.0	3	1.0	2	0.0	1	1.0	1.0	1.0	1.0	1.0	2.0	1	1.0	1	1.0	1.0	2	0.0	1.0	1	1	0.0	1.0	2	3	2	1.0	1	1	2	1.0	2.0	1.0	1	1.0	1.0	2	1	1.0	2.0	4	1.0	0.0	1.0	2.0	2	1.0	3	1.0	2	2	1.0	2.0	2.0	1.0	1	1.0	1.0	0.0	2	1.0	1	1	1.0	1	1	2	1	1	1.0	1	1	1	1.0	1	1	1	1.0	1.0	1.0	0.0	4	1.0	0.0	1	1.0	1	1.0	1.0	1.0	1.0	1.0	0.0	1.0	1	1.0	1	1	1	1.0	1.0	1.0	2	4	1.0	1	1.0	1.0	0.0	1	1.0	2	1	1.0	1.0	1.0	1	1	1.0	2	1.0	1	3	1.0	1.0	3	0.0	2.0	1	3	1	1.0	1	1.0	1	1	1.0	1	6	1	1.0	1.0	4	1.0	1.0	1	2	1.0	0.0	1	1	0.0	1.0	2.0	2	1.0	1.0	3	1.0	1	1.0	1.0	1.0	1.0	1.0	1	1.0	2	1.0	1.0	1.0	1.0	2	1.0	1.0	1.0	1.0	0.0	2	1	1.0	1.0	1.0	1.0	2	1	1.0	3	1.0	5	2	0.0	1.0	3	1.0	2.0	1.0	1.0	1.0	3	1.0	2	1.0	0.0	1	1	1.0	2	1	3	1.0	1.0	3	2.0	2	1.0	1.0	1.0	3	1.0	2	1.0	1.0	1.0	3	2	1.0	1.0	1	1.0	1	1.0	1.0	1.0	1	1	2.0	2	1.0	1	1	1.0	0.0	1.0	1.0	0.0	0.0	0.0	0.0	0.0	1.0	0.0	0.0	1.0	1.0	1.0	1.0	0.0	0.0	0.0	0.0	0.0	1.0	0.0	0.0	0.0	0.0	0.0	0.0	0.0	1.0	0.0	0.0	0.0	0.0	0.0	1.0	0.0	1.0	0.0	1.0	0.0	0.0	0.0	0.0	0.0	0.0	0.0	0.0	0.0	0.0	0.0	0.0	0.0	0.0	0.0	1.0	0.0	0.0	0.0	1.0	0.0	0.0	0.0	0.0	0.0	0.0	0.0	1.0	0.0	1.0	1.0	0.0	0.0	0.0	0.0	0.0	1.0	0.0	0.0	0.0	1.0	0.0	0.0	1.0	0.0	0.0	0.0	0.0	1.0	0.0	0.0	0.0	0.0	1.0	0.0	0.0	0.0	0.0	0.0	0.0	0.0	0.0	0.0	0.0	1.0	1.0	0.0	0.0	1.0	0.0	0.0	0.0	1.0	1.0	0.0	0.0	0.0	0.0	0.0	0.0	0.0	0.0	0.0	0.0	0.0	0.0	0.0	0.0	1.0	1.0	1.0	1.0	0.0	1.0	0.0	1.0	1.0	1.0	0.0	0.0	0.0	0.0	0.0	0.0	0.0	0.0	1.0	1.0	0.0	1.0	0.0	0.0	0.0	0.0	0.0	1.0	0.0	0.0	0.0	2.0	1.0	0.0	0.0	0.0	0.0	0.0	0.0	0.0	0.0	0.0	0.0	0.0	1.0	0.0	0.0	0.0	0.0	0.0	0.0	0.0	1.0	0.0	0.0	0.0	0.0	0.0	0.0	0.0	0.0	0.0	1.0	1.0	1.0	0.0	0.0	0.0	0.0	0.0	0.0	1.0	0.0	0.0	1.0	1.0	0.0	0.0	0.0	0.0	0.0	0.0	0.0	0.0	0.0	0.0	0.0	1.0	1.0	0.0	0.0	0.0	0.0	0.0	0.0	0.0	0.0	1.0	0.0	0.0	0.0	1.0	0.0	1.0	0.0	1.0	0.0	0.0	0.0	1.0	0.0	0.0	1.0	1.0	0.0	0.0	0.0	0.0	0.0	0.0	0.0	0.0	0.0	0.0	0.0	0.0	1.0	1.0	0.0	1.0	1.0	1.0	1.0	0.0	1.0	0.0	0.0	0.0	1.0	1.0	1.0	0.0	1.0	0.0	1.0	1.0	0.0	1.0	0.0	1.0	1.0	0.0	0.0	1.0	1.0	0.0	0.0	0.0	0.0	0.0	0.0	0.0	0.0	0.0	0.0	0.0	0.0	0.0	0.0	0.0	0.0	0.0	0.0	0.0	0.0	0.0	0.0	0.0	0.0	0.0	0.0	0.0	0.0	0.0	0.0	0.0	0.0	0.0	0.0	0.0	0.0	0.0	0.0	0.0	0.0	0.0	0.0	0.0	0.0	0.0	0.0	0.0	0.0	0.0	0.0	0.0	0.0	0.0	0.0	0.0	0.0	0.0	0.0	0.0	0.0	0.0	0.0	0.0	0.0	0.0	0.0	0.0	0.0	0.0	0.0	0.0	0.0	0.0	0.0	0.0	0.0	0.0	0.0	0.0	1.0	0.0	0.0	0.0	0.0	0.0	0.0	0.0	0.0	0.0	0.0	0.0	0.0	0.0	0.0	0.0	0.0	0.0	0.0	0.0	0.0	0.0	0.0	0.0	0.0	0.0	0.0	0.0	0.0	0.0	0.0	0.0	0.0	0.0	0.0	0.0	0.0	0.0	0.0	0.0	0.0	0.0	0.0	0.0	0.0	0.0	0.0	1.0	0.0	0.0	0.0	0.0	0.0	0.0	0.0	0.0	0.0	0.0	0.0	0.0	0.0	0.0	0.0	0.0	0.0	0.0	0.0	0.0	0.0	1.0	0.0	0.0	0.0	0.0	0.0	0.0	0.0	0.0	0.0	0.0	0.0	0.0	0.0	0.0	0.0	0.0	0.0	1.0	0.0	0.0	0.0	0.0	0.0	0.0	0.0	0.0	0.0	1.0	0.0	0.0	0.0	0.0	0.0	1.0	0.0	0.0	0.0	0.0	0.0	0.0	0.0	0.0	0.0	0.0	0.0	0.0	0.0	0.0	1.0	0.0	1.0	0.0	0.0	0.0	0.0	0.0	0.0	0.0	0.0	0.0	1.0	0.0	0.0	0.0	0.0	1.0	0.0	0.0	0.0	0.0	0.0	0.0	0.0	0.0	0.0	0.0	0.0	0.0	0.0	0.0	0.0	0.0	0.0	0.0	0.0	0.0	0.0	0.0	0.0	0.0	1.0	0.0	0.0	1.0	1.0	0.0	0.0	0.0	0.0	0.0	0.0	0.0	0.0	1.0	0.0	0.0	0.0	1.0	0.0	0.0	0.0	0.0	0.0	0.0	0.0	0.0	0.0	0.0	0.0	0.0	0.0	0.0	0.0	0.0	0.0	0.0	0.0	0.0	0.0	0.0	0.0	0.0	0.0	0.0	1.0	0.0	1.0	0.0	0.0	0.0	0.0	1.0	0.0	0.0	1.0	1.0	0.0	0.0	0.0	2.0	0.0	0.0	0.0	1.0	0.0	0.0	0.0	1.0	0.0	0.0	0.0	0.0	0.0	1.0	1.0	0.0	0.0	0.0	1.0	0.0	0.0	0.0	0.0	0.0	0.0	0.0	0.0	0.0	0.0	0.0	0.0	0.0	0.0	0.0	0.0	0.0	0.0	0.0	0.0	0.0	0.0	0.0	0.0	0.0	1.0	0.0	0.0	0.0	0.0	0.0	0.0	0.0	0.0	0.0	0.0	0.0	1.0	0.0	0.0	1.0	0.0	0.0	0.0	0.0	0.0	0.0	0.0	0.0	0.0	0.0	1.0	0.0	0.0	0.0	0.0	0.0	0.0	0.0	0.0	1.0	0.0	0.0	0.0	0.0	0.0	0.0	0.0	0.0	0.0	0.0	0.0	0.0	0.0	0.0	0.0	0.0	0.0	0.0	0.0	0.0	0.0	0.0	0.0	0.0	0.0	0.0	0.0	0.0	0.0	0.0	0.0	0.0	0.0	0.0	0.0	0.0	0.0	0.0	0.0	0.0	0.0	0.0	0.0	0.0	0.0	0.0	0.0	0.0	0.0	0.0	0.0	0.0	0.0	0.0	0.0	0.0	0.0	0.0	0.0	0.0	0.0	0.0	0.0	0.0	0.0	0.0	0.0	0.0	0.0	0.0	0.0	0.0	0.0	0.0	0.0	0.0	0.0	0.0	0.0	0.0	0.0	0.0	0.0	0.0	0.0	0.0	0.0	0.0	0.0	0.0	0.0	0.0	0.0	0.0	0.0	0.0	0.0	0.0	0.0	0.0	0.0	0.0	0.0	0.0	0.0	0.0	0.0	0.0	0.0	0.0	0.0	0.0	0.0	0.0	0.0	0.0	0.0	0.0	0.0	0.0	0.0	0.0	0.0	0.0	0.0	0.0	0.0	0.0	0.0	0.0	0.0	0.0	0.0	0.0	0.0	0.0	0.0	0.0	0.0	0.0	0.0	0.0	0.0	0.0	0.0	0.0	0.0	0.0	0.0	0.0	0.0	0.0	0.0	0.0	0.0	0.0	0.0	0.0	0.0	0.0	0.0	0.0	0.0	0.0	0.0	0.0	0.0	0.0	0.0	0.0	0.0	0.0	0.0	0.0	0.0	0.0	0.0	0.0	0.0	0.0	0.0	0.0	0.0	0.0	0.0	0.0	0.0	0.0	0.0	0.0	0.0	0.0	0.0	0.0	0.0	0.0	0.0	0.0	0.0	0.0	0.0	0.0	0.0	0.0	0.0	0.0	0.0	0.0	0.0	0.0	0.0	0.0	0.0	0.0	0.0	0.0	0.0	0.0	0.0	0.0	0.0	0.0	1.0	1.0	1.0	1.0	1.0	1.0	1.0	1.0	1.0	1.0	0.0	0.0	0.0	0.0	0.0	0.0	0.0	0.0	0.0	0.0	0.0	0.0	0.0	0.0	0.0	0.0	0.0	0.0	0.0	0.0	0.0	0.0	0.0	0.0	0.0	0.0	0.0	0.0	0.0	0.0	0.0	0.0	0.0	0.0	0.0	0.0	0.0	0.0	0.0	0.0	0.0	0.0	0.0	0.0	0.0	0.0	0.0	0.0	0.0	0.0	0.0	0.0	0.0	0.0	0.0	0.0	0.0	0.0	0.0	0.0	0.0	0.0	0.0	0.0	0.0	0.0	0.0	0.0	0.0	0.0	0.0	0.0	0.0	0.0	0.0	0.0	0.0	0.0	0.0	0.0	0.0	0.0	0.0	0.0	0.0	0.0	0.0	0.0	0.0	0.0	0.0	0.0	0.0	0.0	0.0	0.0	0.0	0.0	0.0	0.0	0.0	0.0	0.0	0.0	0.0	0.0	0.0	0.0	0.0	0.0	0.0	0.0	0.0	0.0	0.0	0.0	0.0	0.0	0.0	0.0	0.0	0.0	0.0	0.0	0.0	0.0	0.0	0.0	0.0	0.0	0.0	0.0	0.0	0.0	0.0	0.0	0.0	0.0	0.0	0.0	0.0	0.0	0.0	0.0	0.0	0.0	0.0	0.0	0.0	0.0	0.0	0.0	0.0	0.0	0.0	0.0	0.0	0.0	0.0	0.0	0.0	0.0	0.0	0.0	0.0	0.0	0.0	0.0	0.0	0.0	0.0	0.0	0.0	0.0	0.0	0.0	0.0	0.0	0.0	0.0	0.0	0.0	0.0	0.0	0.0	0.0	0.0	0.0	0.0	0.0	0.0	0.0	0.0	0.0	0.0	0.0	0.0	0.0	0.0	0.0	0.0	0.0	0.0	0.0	0.0	0.0	0.0	0.0	0.0	0.0	0.0	0.0	0.0	0.0	0.0	0.0	0.0	0.0	0.0	0.0	0.0	0.0	0.0	0.0	0.0	0.0	0.0	0.0	0.0	0.0	0.0	0.0	0.0	0.0	0.0	0.0	0.0	0.0	0.0	0.0	0.0	0.0	0.0	0.0	0.0	0.0	0.0	0.0	0.0	0.0	0.0	0.0	0.0	0.0	0.0	0.0	0.0	0.0	0.0	0.0	0.0	0.0	0.0	0.0	0.0	0.0	0.0	0.0	0.0	0.0	0.0	0.0	0.0	0.0	0.0	0.0	0.0	0.0	0.0	0.0	0.0	0.0	0.0	0.0	0.0	0.0	0.0	0.0	0.0	0.0	0.0	0.0	0.0	0.0	0.0	0.0	0.0	0.0	0.0	0.0	0.0	0.0	0.0	0.0	0.0	0.0	0.0	0.0	0.0	0.0	0.0	0.0	0.0	0.0	0.0	0.0	0.0	0.0	0.0	0.0	0.0	0.0	0.0	0.0	0.0	0.0	0.0	0.0	0.0	0.0	0.0	0.0	0.0	0.0	0.0	0.0	0.0	0.0	0.0	0.0	0.0	0.0	0.0	0.0	0.0	0.0	0.0	0.0	0.0	0.0	0.0	0.0	0.0	0.0	0.0	0.0	0.0	0.0	0.0	0.0	0.0	0.0	0.0	0.0	0.0	0.0	0.0	0.0	0.0	0.0	0.0	0.0	0.0	0.0	0.0	0.0	0.0	0.0	0.0	0.0	0.0	0.0	0.0	0.0	0.0	0.0	0.0	0.0	0.0	0.0	0.0	0.0	0.0	0.0	0.0	0.0	0.0	0.0	0.0	0.0	0.0	0.0	0.0	0.0	0.0	0.0	0.0	0.0	0.0	0.0	0.0	0.0	0.0	0.0	0.0	0.0	0.0	0.0	0.0	0.0	0.0	0.0	0.0	0.0	0.0	0.0	0.0	0.0	0.0	0.0	0.0	0.0	0.0	0.0	0.0	0.0	0.0	0.0	0.0	0.0	0.0	0.0	0.0	0.0	0.0	0.0	0.0	0.0	0.0	0.0	0.0	0.0	0.0	0.0	0.0	0.0	0.0	0.0	0.0	0.0	0.0	0.0	0.0	0.0	0.0	0.0	0.0	0.0	0.0	0.0	0.0	0.0	0.0	0.0	0.0	0.0	0.0	0.0	0.0	0.0	0.0	0.0	0.0	0.0	0.0	0.0	0.0	0.0	0.0	0.0	0.0	0.0	0.0	0.0	0.0	0.0	0.0	0.0	0.0	0.0	0.0	0.0	0.0	0.0	0.0	0.0	0.0	0.0	0.0	0.0	0.0	0.0	0.0	0.0	0.0	0.0	0.0	0.0	0.0	0.0	0.0	0.0	0.0	0.0	0.0	0.0	0.0	0.0	0.0	0.0	0.0	0.0	0.0	0.0	0.0	0.0	0.0	0.0	0.0	0.0	0.0	0.0	0.0	0.0	0.0	0.0	0.0	0.0	0.0	0.0	0.0	0.0	0.0	0.0	0.0	0.0	0.0	0.0	0.0	0.0	0.0	0.0	0.0	0.0	0.0	0.0	0.0	0.0	0.0	0.0	0.0	0.0	0.0	0.0	0.0	0.0	0.0	0.0	0.0	0.0	0.0	0.0	0.0	0.0	0.0	0.0	0.0	0.0	0.0	0.0	0.0	0.0	0.0	0.0	0.0	0.0	0.0	0.0	0.0	0.0	0.0	0.0	0.0	0.0	0.0	0.0	0.0	0.0	0.0	0.0	0.0	0.0	0.0	0.0	0.0	0.0	0.0	0.0	0.0	0.0	0.0	0.0	0.0	0.0	0.0	0.0	0.0	0.0	0.0	0.0	0.0	0.0	0.0	0.0	0.0	0.0	0.0	0.0	0.0	0.0	0.0	0.0	0.0	0.0	0.0	0.0	0.0	0.0	0.0	0.0	0.0	0.0	0.0	0.0	0.0	0.0	0.0	0.0	0.0	0.0	0.0	0.0	0.0	0.0	0.0	0.0	0.0	0.0	0.0	0.0	0.0	0.0	0.0	0.0	0.0	0.0	0.0	0.0	0.0	0.0	0.0	0.0	0.0	0.0	0.0	0.0	0.0	0.0	0.0	0.0	0.0	0.0	0.0	0.0	0.0	0.0	0.0	0.0	0.0	0.0	0.0	0.0	0.0	0.0	0.0	0.0	0.0	0.0	0.0	0.0	0.0	0.0	0.0	0.0	0.0	0.0	0.0	0.0	0.0	0.0	0.0	0.0	0.0	0.0	0.0	0.0	0.0	0.0	0.0	0.0	0.0	0.0	0.0	0.0	0.0	0.0	0.0	0.0	0.0	0.0	0.0	0.0	0.0	0.0	0.0	0.0	0.0	0.0	0.0	0.0	0.0	0.0	0.0	0.0	0.0	0.0	0.0	0.0	0.0	0.0	0.0	0.0	0.0	0.0	0.0	0.0	0.0	0.0	0.0	0.0	0.0	0.0	0.0	0.0	0.0	0.0	0.0	0.0	0.0	0.0	0.0	0.0	0.0	0.0	0.0	0.0	0.0	0.0	0.0	0.0	0.0	0.0	0.0	0.0	0.0	0.0	0.0	0.0	0.0	0.0	0.0	0.0	0.0	0.0	0.0	0.0	0.0	0.0	0.0	0.0	0.0	0.0	0.0	0.0	0.0	0.0	0.0	0.0	0.0	0.0	0.0	0.0	0.0	0.0	0.0	0.0	0.0	0.0	0.0	0.0	0.0	0.0	0.0	0.0	0.0	0.0	0.0	0.0	0.0	0.0	0.0	0.0	0.0	0.0	0.0	0.0	0.0	0.0	0.0	0.0	0.0	0.0	0.0	0.0	0.0	0.0	0.0	0.0	0.0	0.0	0.0	0.0	0.0	0.0	0.0	0.0	0.0	0.0	0.0	0.0	0.0	0.0	0.0	0.0	0.0	0.0	0.0	0.0	0.0	0.0	0.0	0.0	0.0	0.0	0.0	0.0	0.0	0.0	0.0	0.0	0.0	0.0	0.0	0.0	0.0	0.0	0.0	0.0	0.0	0.0	0.0	0.0	0.0	0.0	0.0	0.0	0.0	0.0	0.0	0.0	0.0	0.0	0.0	0.0	0.0	0.0	0.0	0.0	0.0	0.0	0.0	0.0	0.0	0.0	0.0	0.0	0.0	0.0	0.0	0.0	0.0	0.0	0.0	0.0	0.0	0.0	0.0	0.0	0.0	0.0	0.0	0.0	0.0	0.0	0.0	0.0	0.0	0.0	0.0	0.0	0.0	0.0	0.0	0.0	0.0	0.0	0.0	0.0	0.0	0.0	0.0	0.0	0.0	0.0	0.0	0.0	0.0	0.0	0.0	0.0	0.0	0.0	0.0	0.0	0.0	0.0	0.0	0.0	0.0	0.0	0.0	0.0	0.0	0.0	0.0	0.0	0.0	0.0	0.0	0.0	0.0	0.0	0.0	0.0	0.0	0.0	0.0	0.0	0.0	0.0	0.0	0.0	0.0	0.0	0.0	0.0	0.0	0.0	0.0	0.0	0.0	0.0	0.0	0.0	0.0	0.0	0.0	0.0	0.0	0.0	0.0	0.0	0.0	0.0	0.0	0.0	0.0	0.0	0.0	0.0	0.0	0.0	0.0	0.0	0.0	0.0	0.0	0.0	0.0	0.0	0.0	0.0	0.0	0.0	0.0	0.0	0.0	0.0	0.0	0.0	0.0	0.0	0.0	0.0	0.0	0.0	0.0	0.0	0.0	0.0	0.0	0.0	0.0	0.0	0.0	0.0	0.0	0.0	0.0	0.0	0.0	0.0	0.0	0.0	0.0	0.0	0.0	0.0	0.0	0.0	0.0	0.0	0.0	0.0	0.0	0.0	0.0	0.0	0.0	0.0	0.0	0.0	0.0	0.0	0.0	0.0	0.0	0.0	0.0	0.0	0.0	0.0	0.0	0.0	0.0	0.0	0.0	0.0	0.0	0.0	0.0	0.0	0.0	0.0	0.0	0.0	0.0	0.0	0.0	0.0	0.0	0.0	0.0	0.0	0.0	0.0	0.0	0.0	0.0	0.0	0.0	0.0	0.0	0.0	0.0	0.0	0.0	0.0	0.0	0.0	0.0	0.0	0.0	0.0	0.0	0.0	0.0	0.0	0.0	0.0	0.0	0.0	0.0	0.0	0.0	0.0	0.0	0.0	0.0	0.0	0.0	0.0	0.0	0.0	0.0	0.0	0.0	0.0	0.0	0.0	0.0	0.0	0.0	0.0	0.0	0.0	0.0	0.0	0.0	0.0	0.0	0.0	0.0	0.0	0.0	0.0	0.0	0.0	0.0	0.0	0.0	0.0	0.0	0.0	0.0	0.0	0.0	0.0	0.0	0.0	0.0	0.0	0.0	0.0	0.0	0.0	0.0	0.0	0.0	0.0	0.0	0.0	0.0	0.0	0.0	0.0	0.0	0.0	0.0	0.0	0.0	0.0	0.0	0.0	0.0	0.0	0.0	0.0	0.0	0.0	0.0	0.0	0.0	0.0	0.0	0.0	0.0	0.0	0.0	0.0	0.0	0.0	0.0	0.0	0.0	0.0	0.0	0.0	0.0	0.0	0.0	0.0	0.0	0.0	0.0	0.0	0.0	0.0	0.0	0.0	0.0	0.0	0.0	0.0	0.0	0.0	0.0	0.0	0.0	0.0	0.0	0.0	0.0	0.0	0.0	0.0	0.0	0.0	0.0	0.0	0.0	0.0	0.0	0.0	0.0	0.0	0.0	0.0	0.0	0.0	0.0	0.0	0.0	0.0	0.0	0.0	0.0	0.0	0.0	0.0	0.0	0.0	0.0	0.0	0.0	0.0	0.0	0.0	0.0	0.0	0.0	0.0	0.0	0.0	0.0	0.0	0.0	0.0	0.0	0.0	0.0	0.0	0.0	0.0	0.0	0.0	0.0	0.0	0.0	0.0	0.0	0.0	0.0	0.0	0.0	0.0	0.0	0.0	0.0	0.0	0.0	0.0	0.0	0.0	0.0	0.0	0.0	0.0	0.0	0.0	0.0	0.0	0.0	0.0	0.0	0.0	0.0	0.0	0.0	0.0	0.0	0.0	0.0	0.0	0.0	0.0	0.0	0.0	0.0	0.0	0.0	0.0	0.0	0.0	0.0	0.0	0.0	0.0	0.0	0.0	0.0	0.0	0.0	0.0	0.0	0.0	0.0	0.0	0.0	0.0	0.0	0.0	0.0	0.0	0.0	0.0	0.0	0.0	0.0	0.0	0.0	0.0	0.0	0.0	0.0	0.0	0.0	0.0	0.0	0.0	0.0	0.0	0.0	0.0	0.0	0.0	0.0	0.0	0.0	0.0	0.0	0.0	0.0	0.0	0.0	0.0	0.0	0.0	0.0	0.0	0.0	0.0	0.0	0.0	0.0	0.0	0.0	0.0	0.0	0.0	0.0	0.0	0.0	0.0	0.0	0.0	0.0	0.0	0.0	0.0	0.0
GCA_900449215.1_38670_G01_genomic	2	2	1	2	1.0	2	1.0	1.0	1.0	2	1	1	3	1.0	3	3	1	1	1.0	1.0	2.0	1.0	2	1.0	1.0	1.0	1.0	1.0	1.0	2.0	1	1	1.0	2	1	1.0	1	1	1.0	1.0	1.0	3	1	2	1	2	1	1.0	1.0	1.0	1	2	1.0	1.0	1.0	1.0	3	1.0	1	4	2	1.0	2	3	1	3	1	1.0	1	1.0	1	1.0	1	1	1	1	2	1.0	4	1.0	3	1.0	3	1.0	1.0	1	2.0	2	1	1	2	1.0	1	1	1.0	1.0	1.0	2	1.0	1.0	1	1.0	1.0	4	1.0	1.0	1	4	1	1.0	2	1.0	1.0	2	1	1	2	2	1	1.0	1	1	1.0	1.0	2	1.0	2	1	1	2	1	1	1.0	1	4	2.0	2	2	1.0	2	1.0	1.0	3	1.0	1.0	1.0	1.0	2	1.0	1.0	1	1.0	1.0	1	3	1.0	1.0	1.0	1.0	1	1.0	1.0	2	2	1.0	1.0	2	1.0	1.0	1	1.0	1	2.0	1	1.0	1.0	1.0	3	3	1	1.0	1.0	2	2	1.0	1.0	1.0	1.0	1	1.0	2.0	3	2	2	1.0	1.0	1.0	1.0	3	1.0	1.0	2	2	2	1.0	1.0	2	1.0	1.0	1.0	1.0	3	1.0	2	1.0	1	1.0	1.0	2	1.0	1	1	1.0	2	1.0	1.0	1	1.0	1.0	1	1	2	1	1	2	1.0	1	1.0	1	2	2	1	1.0	4.0	2.0	1	2.0	2.0	1.0	1	1.0	1.0	1.0	1.0	1.0	1.0	2	1.0	1.0	1.0	1.0	5	1.0	1.0	1.0	1	1	2	1.0	1.0	1	1.0	2.0	2	1.0	1	1.0	1.0	1.0	1.0	1.0	1.0	1	1.0	2	1.0	1.0	1.0	1.0	1.0	1.0	1.0	1.0	3	1	1.0	1	1.0	1	1	1.0	2	1	1	1.0	2	1.0	1	1.0	1.0	1.0	2	1	1.0	1.0	2	1	2.0	1.0	1.0	1.0	1.0	3	3	1.0	1.0	1.0	1	1	1.0	1	1.0	1.0	2.0	1.0	1	1	1.0	1.0	1.0	1	1	2	2	2.0	1.0	1.0	1.0	2.0	1.0	2	1.0	1.0	1.0	3	1.0	1	1.0	1.0	3	1	1	1.0	1	1.0	1.0	1.0	1	1	1	1.0	1.0	1.0	1	1.0	1.0	1.0	1.0	1.0	1	2	2	1	2	1	1.0	1.0	1	1.0	2.0	2	1	1.0	1.0	3	1.0	1	1.0	1.0	2	1	1.0	1.0	1	1.0	1	1.0	1.0	1	1.0	1	1.0	1.0	1.0	1.0	1.0	1.0	2	2.0	2	1.0	1.0	2	1.0	2	1.0	2	2	3	1.0	2	3.0	2	1.0	1.0	1.0	1.0	2	1.0	1.0	1.0	1.0	1.0	1.0	2	1	1.0	1.0	1.0	2	1.0	1	1	2	1.0	1	1.0	2.0	1.0	1	1	2	1.0	1.0	1.0	1.0	1	2	1.0	2	3	1.0	2	2.0	1.0	2.0	1.0	2	1.0	1.0	2	2	1	1.0	1.0	1.0	1.0	1.0	1.0	1	1.0	1.0	1	1.0	1.0	1.0	1.0	2	1.0	1.0	1.0	1.0	1.0	2	1.0	1	1.0	2	2	1.0	1.0	1.0	1	1.0	1.0	1.0	1.0	1.0	1	1	1	1	1	3	1	1.0	1.0	1.0	1.0	1.0	1.0	1.0	1.0	1	1.0	2	1.0	1.0	3	1	1.0	2.0	1.0	1.0	1.0	1.0	2	1.0	1	1.0	1.0	2	1.0	1.0	1.0	1	1.0	1.0	1.0	1	1.0	1.0	1.0	1	1.0	1	2	2	1.0	1.0	1.0	1.0	1.0	1.0	3	2	2	1.0	2.0	2	3	1.0	3.0	3	1.0	2.0	2	2	2	1	1.0	1	1.0	1.0	1.0	1.0	1.0	2.0	2.0	2	3	2	1.0	2	1.0	1	5	1	2	2	2	2	1.0	1.0	1	1.0	2.0	1.0	2	1.0	1.0	3	2	1	1	1.0	1.0	1.0	1.0	3	1.0	1	1.0	1.0	1	1.0	1	1	1.0	2	2.0	1.0	1.0	1.0	1.0	1.0	1.0	1	1	2.0	1	1	2	1.0	1.0	1.0	1.0	1.0	1.0	1.0	1.0	1	1	1.0	2.0	1.0	2	1.0	1.0	1	2	1.0	1	1.0	1.0	1.0	2	1.0	1.0	1.0	1.0	3	1.0	1.0	1.0	1	1.0	1.0	1.0	1.0	1.0	1	1	1	1	1	1	1.0	1.0	1.0	1	1.0	1	1.0	1.0	1	1.0	2	1.0	1	2	1.0	1.0	1	1	1.0	1.0	1.0	1	1.0	1.0	2	2	1.0	1.0	2	1.0	1.0	1.0	1.0	1.0	1	1	1.0	2	1.0	1.0	1.0	1	1.0	1.0	1.0	2	1.0	1.0	1	1	1	1.0	2	2	1.0	1.0	1.0	1.0	2	2	1.0	2.0	2	2.0	2	1.0	1	1.0	1	1.0	2	1	1.0	1	2	1.0	1.0	1.0	1	1.0	5	1.0	2	2.0	1.0	5	2	2	2	1	1.0	1.0	1.0	1.0	1	1.0	2.0	1	1.0	1.0	2	1.0	2.0	1.0	1.0	1.0	1.0	1.0	2	1.0	1.0	1.0	1.0	1.0	1.0	1.0	1.0	1.0	1.0	1.0	1.0	2	4	1.0	3	3	2	2	5	1.0	1.0	1.0	2.0	2	2.0	2.0	1.0	1	1.0	1.0	1.0	1.0	2	1.0	2.0	2	1.0	1.0	1.0	1.0	1	1.0	1.0	1.0	1.0	1.0	1.0	2	1.0	1	2	1.0	1.0	1	2.0	1	1.0	1.0	1.0	1	2	2.0	1	1	1.0	2	1	1.0	1.0	2	1.0	3	2.0	1.0	1.0	1.0	1	1.0	1	1.0	1.0	2	1.0	1.0	1.0	1.0	1.0	2	1.0	1.0	1	1	1.0	1.0	1.0	1.0	1	1	1.0	2	2	1.0	1.0	1	1	2	1	1.0	1.0	1.0	1.0	1	1.0	1	1	1.0	1.0	1.0	1	1.0	1.0	2.0	1.0	1.0	1.0	1	1	1.0	1.0	1.0	1.0	1.0	1.0	1.0	1.0	1	1.0	1.0	1.0	1.0	1.0	2.0	1.0	2	2	1	1	1.0	3	1	1.0	1.0	1.0	1.0	1	1	1.0	1.0	2	1.0	1.0	2	3	1.0	1	3	1.0	1.0	1.0	1.0	1.0	1	1.0	1.0	1.0	1.0	1.0	1.0	1.0	1.0	1.0	2	1.0	2	1.0	2	1.0	1	1.0	1	1	1.0	1.0	1	1.0	1.0	1.0	1.0	2	2	2	1	1	2	1.0	1	1	0.0	1.0	1.0	1.0	1.0	1	3	2	1.0	3	1.0	1.0	1.0	2.0	1.0	1.0	2	4	4	1	1.0	1.0	3	1.0	3	2	1	1.0	3	3	1	1.0	1	1	1.0	1.0	1.0	1	1.0	2.0	1.0	1.0	1	3	2	3	1.0	1.0	1.0	3	2.0	1.0	4	1.0	1.0	1	2.0	2	3	1.0	1.0	1.0	1	1.0	1.0	1.0	2	1	1.0	3	1	1.0	1	1.0	1.0	1	2.0	1.0	1.0	1.0	1.0	1.0	2	2	2	2	1.0	3	2	1	1.0	1	1	1	1.0	1	1	1.0	1.0	1.0	2	1.0	1	1.0	2	2	1.0	1.0	2	2	2	1.0	2	2	1.0	1	2	1.0	1.0	1	2.0	1.0	1.0	1.0	3.0	2	1.0	1.0	1.0	1	1	1.0	1.0	1.0	1.0	1.0	1.0	4	1	1.0	1	1.0	1.0	1.0	1	1.0	1.0	2.0	1.0	2	1.0	1.0	1.0	2	1.0	1.0	1.0	1.0	1.0	1.0	1.0	1	1	1	1	0.0	2	2	1.0	1.0	1.0	1.0	2	2	1.0	1	1.0	2	1.0	1.0	1.0	1	1.0	1.0	1.0	1	1.0	1.0	1	1	3	1.0	1.0	1.0	1.0	1.0	2	1.0	1.0	2	2	1.0	1.0	1	2.0	3	1	1	1.0	3	1.0	1	1.0	1.0	1.0	1.0	2	1	1.0	1	1	2	1.0	2	1.0	1.0	2	1.0	1	1.0	1.0	1	1	4	1	1.0	1.0	1.0	1	1	2	4	1.0	1	2	1.0	1	3	1	1.0	2	2	1.0	1.0	1.0	1.0	1	2	2.0	1	1.0	1.0	2	1	1.0	1.0	1.0	1.0	2.0	2	2	1.0	3	1.0	1	1.0	1.0	3	1.0	1	1.0	2	1	1.0	1.0	1.0	1.0	1	1.0	2.0	2	1.0	1.0	1.0	1.0	1.0	1.0	2	1	2	1.0	1	1.0	1.0	1	2	3	3	1.0	1.0	2	1.0	1.0	1.0	1	1.0	1.0	1.0	1	1.0	1.0	2.0	1.0	1.0	1.0	1	1.0	1.0	1.0	1.0	1.0	1.0	1.0	1.0	2.0	1.0	1.0	1.0	1.0	1.0	1.0	2.0	1.0	1.0	2	2	1	3	1.0	1.0	1.0	1.0	1.0	1.0	2	1.0	2.0	2.0	2	1	1.0	1.0	2.0	1.0	1.0	2.0	1.0	1.0	1	3	1.0	2.0	1.0	1.0	1.0	1.0	1.0	3	1	1.0	1.0	2	3	2.0	1.0	2	1.0	3	1.0	1.0	2	2	1.0	2	2	1	1.0	1.0	1.0	1.0	2.0	1	1	1.0	3	1.0	1.0	1.0	1.0	2	5	1.0	4	2	1.0	6	1.0	3	2	1.0	4	1.0	1.0	1.0	2.0	2.0	1.0	1.0	1.0	1.0	3	2	1	1.0	2.0	1.0	2.0	4	1.0	1.0	2.0	1	3	1.0	1	2	2	1.0	2	4	1.0	1.0	2	1.0	1.0	1.0	2	1.0	1.0	1.0	1.0	1	1	1.0	2	1.0	1	1.0	1.0	2.0	1.0	1.0	2	1.0	1	1.0	2	2	1.0	1	1.0	1	1.0	1.0	1.0	1.0	1.0	1.0	1	1.0	3	2	1.0	1.0	1	1	1.0	1	1	1.0	1.0	1.0	2.0	3	1	3	1.0	1	1.0	2.0	1.0	1.0	1	1	1	2	2	1.0	1	1	1	2.0	1.0	1	1.0	1.0	1.0	2	1	1.0	1.0	1.0	3	1.0	2	1.0	1.0	3	3	1.0	1.0	1	1	1.0	1	1.0	1.0	1	1.0	1.0	1.0	1.0	1	1.0	1.0	1.0	2	1	1.0	1.0	1.0	4	1.0	1.0	1.0	2.0	2	2	2	1.0	1.0	1	2.0	1.0	1.0	1.0	2.0	3	1.0	1	1.0	1.0	1	3	1.0	2	2.0	2.0	1.0	2	3	2	1.0	1.0	1.0	1.0	1.0	2.0	1	1	1.0	1.0	1.0	1	1.0	1.0	2	1	2	1.0	1.0	1	1.0	3	2	1.0	2	1	1.0	2	1.0	1.0	1	1.0	2	1.0	1.0	1.0	1.0	1	1.0	1	1.0	1.0	1.0	1.0	1.0	1.0	1.0	2	1.0	1.0	1	2	1.0	1.0	2.0	1.0	2	1.0	3	1.0	1.0	2.0	1.0	2	1.0	2	1.0	1.0	1.0	2	1	1.0	1.0	1.0	1.0	1	1.0	1.0	2.0	1.0	1	1.0	2	1.0	1.0	1.0	1.0	1	2.0	2.0	3	1.0	1.0	1.0	1.0	2.0	1.0	1.0	1.0	1.0	1.0	1.0	1.0	1	3	1.0	3	1.0	1	1.0	2	1.0	1.0	2	1.0	2	1.0	1	3	1	1	1.0	1.0	2.0	1	1.0	1	1.0	1.0	1.0	1.0	1	1.0	1.0	1.0	1.0	1.0	1	1.0	2	1	1.0	2	1.0	1.0	1.0	1.0	1.0	1.0	1.0	2.0	1.0	1.0	1.0	1	1.0	1.0	2	1.0	1	2	1	1.0	1.0	1.0	1.0	2	1.0	1.0	1.0	1.0	1.0	1.0	2.0	1.0	2	1	2	1	1.0	2	1	3	1.0	1.0	1.0	1.0	1.0	2.0	1.0	1.0	1.0	1.0	2	1.0	1.0	1	1.0	1.0	2	1.0	1.0	1.0	2	1.0	1.0	1.0	1.0	1.0	1.0	1.0	1.0	1.0	1.0	3	1	1.0	2	1.0	2	2	1	2	1.0	1.0	2	1	1.0	1.0	1.0	1.0	2	2	2	1.0	2	1.0	1.0	1	1.0	1.0	1.0	3	1.0	2.0	4	3	1.0	2	1.0	1.0	1.0	1.0	1.0	3	2.0	1.0	1.0	3	4	1.0	2	1.0	2	1.0	1.0	2	1.0	3	2	2.0	1.0	1.0	1.0	1.0	3	1	2	1.0	1	2.0	1.0	2	1	1.0	1.0	1.0	2.0	2	1.0	2	1.0	1.0	2	3	1.0	1	1.0	1.0	1.0	1.0	2.0	2	3	1.0	4	1.0	5	1	2.0	2.0	1.0	2	1	2.0	1.0	1	1.0	1.0	1.0	1.0	1	1	1.0	1.0	1.0	1	1.0	1.0	1	2.0	1.0	1.0	2.0	1.0	1.0	1.0	2	2	1.0	1.0	1.0	1.0	2	1.0	1.0	1	1.0	4	2.0	1.0	1.0	1.0	1.0	1.0	1.0	1.0	1.0	1.0	3	2.0	2	1.0	1	1.0	1.0	1.0	2	2	2	1.0	1.0	1	1	1	1.0	1	1	1.0	1	2.0	1	1.0	1	1	1.0	1.0	1.0	1.0	2	1	1	1.0	2	1.0	3	1.0	1	1.0	1.0	1.0	2	2	1	3	1.0	2	1.0	1	1.0	1.0	1.0	1.0	1.0	2	1	1	1.0	1.0	1.0	1.0	1.0	1.0	1.0	1	1	1.0	2.0	2	2	1	1.0	1	0.0	1.0	1.0	1.0	1	1	2	1.0	1.0	1.0	1	1.0	1.0	1.0	2.0	1.0	1	1.0	1.0	1	1	1.0	1.0	1.0	1	1	1.0	1.0	1.0	2	1.0	1.0	1.0	2	2.0	1.0	1.0	1	2	1.0	1.0	1.0	1.0	1.0	2	1.0	2	1	2	1	1	4	1.0	1.0	1.0	1	3	1	1.0	6	1.0	2	4	1.0	1	1.0	1.0	1.0	1.0	2.0	1	1.0	3	3	1.0	2	3	1.0	1.0	2.0	5	3.0	2.0	1.0	1.0	1.0	1.0	1	1	2	2	2.0	1	1.0	1.0	1.0	1	1.0	1.0	2	2.0	1.0	2	1.0	2.0	1.0	2	1.0	1.0	1.0	1.0	1.0	2	1.0	1.0	1.0	1	3.0	1.0	2	3	1	1.0	1	1.0	1.0	1.0	1.0	3	2.0	1.0	1	2	2	1	1.0	1	1.0	1.0	1.0	2	1.0	1	1.0	1.0	2	1.0	1.0	1	1.0	2	4	1.0	2	3	2	2.0	1.0	2	1.0	1.0	2	2	3	1.0	1	3	1	2.0	1.0	1.0	1	1.0	1	1.0	1.0	1.0	2	1	2	1.0	4	3	2.0	1.0	2	1	1.0	1.0	1.0	1	1.0	2.0	1.0	1	1.0	1.0	1.0	1.0	2.0	1	1.0	1.0	2	1.0	1.0	1.0	1.0	1.0	1	1.0	1.0	2	2.0	1.0	3	2	1.0	1.0	1.0	1.0	1.0	2	1.0	3	1.0	2	1.0	1.0	2	1.0	1.0	1	2	2	1.0	1.0	1.0	1	1.0	1.0	1.0	1	1.0	3	2	1.0	2	1.0	4	1	1.0	1.0	1.0	3	1.0	1.0	1	1.0	1	1	1.0	1.0	1	1.0	1.0	1.0	2	1	1	1	1.0	2	1	2	1.0	1.0	1.0	3	2	1.0	2	4	1.0	3	1	3	3	1.0	1.0	1.0	1.0	2	3	1.0	2	1.0	3	1.0	2	1.0	1	3	1.0	2	1	1.0	1	1.0	1	1.0	1	1.0	3	2	1.0	1.0	3	1	1.0	3	2.0	2	1	2	1.0	1.0	2	1	1.0	1.0	1.0	2	1.0	1.0	1.0	2.0	3	1	1.0	3	2	1.0	1.0	1.0	2.0	1	1.0	5	1.0	1	1.0	1	1.0	1.0	3	2.0	2	1.0	3	1.0	2	2	2.0	1.0	3	4	1.0	1	1.0	1.0	1.0	1.0	1.0	1.0	1.0	2	1	2	1.0	1.0	2.0	2	1.0	1.0	1	1.0	1.0	1.0	1.0	3	1.0	1.0	3	4.0	1.0	2	1.0	2	1.0	1.0	1.0	2	1.0	2	1.0	1.0	1.0	2.0	2	1.0	1.0	2	3	2	1.0	1.0	2	4	1	2	1.0	1.0	1.0	1.0	2	1.0	1.0	1	1.0	2.0	4	2	1.0	1.0	1.0	2	1.0	3	3	1.0	1.0	1.0	1.0	1	1	1.0	3.0	1.0	1.0	3	1.0	1.0	1.0	1.0	2	2	1.0	1.0	2	1.0	2	1.0	1.0	1	3	4	1.0	1.0	2	5	1	1.0	2	1.0	1.0	2	2.0	1.0	1.0	1	2.0	3	1.0	2	1	1	1.0	1	1.0	1.0	1.0	1.0	1	1	1	1.0	2.0	1.0	1.0	1.0	1.0	3	2	1.0	1.0	1.0	1.0	1.0	1.0	1.0	1.0	1.0	1	1.0	3	1.0	2	1.0	5	2	1.0	2	1.0	1.0	1.0	1.0	1.0	1.0	2	1.0	2	1	1	1.0	2	1.0	1.0	2	1.0	2	1.0	1.0	2	1.0	1.0	1.0	1.0	1.0	1	1.0	1	1.0	1.0	2	1.0	2	2	1.0	1.0	1	1.0	1.0	3	1.0	1.0	1.0	1.0	1.0	1.0	2	1.0	1.0	1.0	1	1.0	1.0	2	2	1.0	1.0	1	1	1	1.0	1.0	1.0	1.0	1.0	2	1.0	1.0	1.0	1.0	2	1.0	1.0	1.0	1.0	1.0	1.0	1	1.0	1	1.0	3	1.0	2	1.0	1	1.0	1.0	1.0	1.0	1.0	3.0	1	1.0	1	1.0	1.0	2	1.0	1.0	2	1	1.0	1.0	2	4	2	1.0	1	1	2	1.0	1.0	1.0	1	1.0	1.0	2	1	1.0	2.0	3	1.0	1.0	1.0	2.0	2	1.0	3	1.0	2	2	1.0	2.0	2.0	1.0	1	1.0	1.0	1.0	2	1.0	1	1	1.0	1	1	2	1	1	1.0	1	1	1	1.0	1	1	1	1.0	1.0	0.0	1.0	4	1.0	1.0	1	1.0	1	1.0	1.0	1.0	1.0	1.0	0.0	1.0	1	1.0	1	1	1	1.0	1.0	1.0	2	4	1.0	1	1.0	1.0	1.0	1	1.0	2	1	1.0	1.0	1.0	1	1	1.0	2	1.0	1	3	1.0	1.0	3	1.0	2.0	1	3	1	1.0	1	1.0	1	1	1.0	1	6	1	1.0	1.0	4	1.0	1.0	1	2	1.0	2.0	1	1	1.0	1.0	2.0	1	1.0	1.0	3	1.0	1	1.0	1.0	1.0	1.0	1.0	1	1.0	2	1.0	1.0	1.0	1.0	2	1.0	1.0	1.0	1.0	1.0	2	1	1.0	1.0	1.0	1.0	2	1	1.0	3	1.0	4	3	1.0	1.0	3	1.0	1.0	1.0	1.0	1.0	3	1.0	2	1.0	1.0	1	1	1.0	1	1	3	1.0	1.0	3	2.0	2	1.0	1.0	1.0	3	1.0	2	1.0	1.0	1.0	3	2	1.0	1.0	1	1.0	1	1.0	1.0	1.0	1	1	1.0	2	1.0	1	1	0.0	0.0	0.0	0.0	0.0	0.0	0.0	0.0	0.0	0.0	0.0	0.0	0.0	0.0	0.0	0.0	0.0	0.0	0.0	0.0	0.0	0.0	0.0	0.0	0.0	0.0	0.0	0.0	0.0	0.0	0.0	0.0	0.0	0.0	0.0	0.0	0.0	0.0	0.0	0.0	0.0	0.0	0.0	0.0	0.0	0.0	0.0	0.0	0.0	0.0	0.0	0.0	0.0	0.0	0.0	0.0	0.0	0.0	0.0	0.0	0.0	0.0	0.0	0.0	0.0	0.0	0.0	0.0	0.0	0.0	0.0	0.0	0.0	0.0	0.0	0.0	0.0	0.0	0.0	0.0	0.0	0.0	0.0	0.0	0.0	0.0	0.0	0.0	0.0	0.0	0.0	0.0	0.0	0.0	0.0	0.0	0.0	0.0	0.0	0.0	0.0	0.0	0.0	0.0	0.0	0.0	0.0	0.0	0.0	0.0	0.0	0.0	0.0	0.0	0.0	0.0	0.0	0.0	0.0	0.0	0.0	0.0	0.0	0.0	0.0	0.0	0.0	0.0	0.0	0.0	0.0	0.0	0.0	0.0	0.0	0.0	0.0	0.0	0.0	0.0	0.0	0.0	0.0	0.0	0.0	0.0	0.0	0.0	0.0	0.0	0.0	0.0	0.0	0.0	0.0	0.0	0.0	0.0	0.0	0.0	0.0	0.0	0.0	0.0	0.0	0.0	0.0	0.0	0.0	0.0	0.0	0.0	1.0	0.0	0.0	0.0	0.0	0.0	0.0	0.0	0.0	0.0	0.0	0.0	0.0	0.0	0.0	0.0	0.0	0.0	0.0	0.0	0.0	0.0	0.0	0.0	0.0	0.0	0.0	0.0	0.0	0.0	0.0	0.0	0.0	0.0	0.0	0.0	0.0	0.0	0.0	0.0	0.0	0.0	0.0	0.0	0.0	0.0	0.0	0.0	0.0	0.0	0.0	0.0	0.0	0.0	0.0	0.0	0.0	0.0	0.0	0.0	0.0	0.0	0.0	0.0	0.0	0.0	0.0	0.0	1.0	1.0	0.0	0.0	0.0	0.0	0.0	0.0	0.0	0.0	0.0	0.0	0.0	0.0	0.0	0.0	0.0	0.0	0.0	0.0	0.0	0.0	0.0	0.0	0.0	0.0	0.0	0.0	0.0	0.0	0.0	0.0	0.0	0.0	0.0	0.0	0.0	0.0	0.0	0.0	0.0	0.0	0.0	0.0	0.0	0.0	0.0	0.0	0.0	0.0	0.0	0.0	0.0	0.0	0.0	0.0	0.0	0.0	0.0	0.0	0.0	0.0	0.0	0.0	0.0	0.0	0.0	0.0	0.0	0.0	0.0	0.0	0.0	0.0	0.0	0.0	0.0	0.0	0.0	0.0	0.0	0.0	0.0	0.0	0.0	0.0	0.0	0.0	0.0	0.0	0.0	0.0	0.0	0.0	0.0	0.0	0.0	0.0	0.0	0.0	0.0	0.0	0.0	0.0	0.0	0.0	0.0	0.0	0.0	0.0	0.0	0.0	0.0	0.0	0.0	0.0	0.0	0.0	0.0	0.0	0.0	0.0	0.0	0.0	0.0	0.0	0.0	0.0	0.0	0.0	0.0	0.0	0.0	0.0	0.0	0.0	0.0	0.0	0.0	0.0	0.0	0.0	0.0	0.0	0.0	0.0	0.0	0.0	0.0	0.0	0.0	0.0	0.0	0.0	0.0	0.0	0.0	0.0	0.0	0.0	0.0	0.0	0.0	0.0	0.0	0.0	0.0	0.0	0.0	0.0	0.0	0.0	0.0	0.0	0.0	0.0	0.0	0.0	0.0	0.0	0.0	0.0	0.0	0.0	0.0	0.0	0.0	0.0	0.0	0.0	0.0	0.0	0.0	0.0	0.0	0.0	0.0	0.0	0.0	0.0	0.0	0.0	0.0	0.0	0.0	0.0	0.0	0.0	0.0	0.0	0.0	0.0	0.0	0.0	0.0	0.0	0.0	0.0	0.0	0.0	0.0	0.0	0.0	0.0	0.0	0.0	0.0	0.0	0.0	0.0	0.0	0.0	0.0	0.0	0.0	0.0	0.0	0.0	0.0	0.0	0.0	0.0	0.0	0.0	0.0	0.0	0.0	0.0	0.0	0.0	0.0	0.0	0.0	0.0	0.0	0.0	0.0	0.0	0.0	0.0	0.0	0.0	0.0	0.0	0.0	0.0	0.0	0.0	0.0	0.0	0.0	0.0	0.0	0.0	0.0	0.0	0.0	0.0	0.0	0.0	0.0	0.0	0.0	0.0	0.0	0.0	0.0	0.0	0.0	0.0	0.0	0.0	0.0	0.0	0.0	0.0	0.0	0.0	0.0	0.0	0.0	0.0	0.0	0.0	0.0	0.0	0.0	0.0	0.0	0.0	0.0	0.0	0.0	0.0	0.0	0.0	0.0	0.0	0.0	0.0	0.0	0.0	0.0	0.0	0.0	0.0	0.0	0.0	0.0	0.0	0.0	0.0	0.0	0.0	0.0	0.0	0.0	0.0	0.0	0.0	0.0	0.0	0.0	0.0	0.0	0.0	0.0	0.0	0.0	0.0	0.0	0.0	0.0	0.0	0.0	0.0	0.0	0.0	0.0	0.0	0.0	0.0	0.0	0.0	0.0	0.0	0.0	0.0	0.0	0.0	0.0	0.0	0.0	0.0	0.0	0.0	0.0	0.0	0.0	0.0	0.0	0.0	0.0	0.0	0.0	0.0	0.0	0.0	0.0	0.0	0.0	0.0	0.0	0.0	0.0	0.0	0.0	0.0	0.0	0.0	0.0	0.0	0.0	0.0	0.0	0.0	0.0	0.0	0.0	0.0	0.0	0.0	0.0	0.0	0.0	0.0	0.0	0.0	0.0	0.0	0.0	0.0	0.0	0.0	0.0	0.0	0.0	0.0	0.0	0.0	0.0	0.0	0.0	0.0	0.0	0.0	0.0	0.0	0.0	0.0	0.0	0.0	0.0	0.0	0.0	0.0	0.0	0.0	0.0	0.0	0.0	0.0	0.0	0.0	0.0	0.0	0.0	0.0	0.0	0.0	0.0	0.0	0.0	0.0	0.0	0.0	0.0	0.0	0.0	0.0	0.0	0.0	0.0	0.0	0.0	0.0	0.0	0.0	0.0	0.0	0.0	0.0	0.0	0.0	0.0	0.0	0.0	0.0	0.0	0.0	0.0	0.0	0.0	0.0	0.0	0.0	0.0	0.0	0.0	0.0	0.0	0.0	0.0	0.0	0.0	0.0	0.0	0.0	0.0	0.0	0.0	0.0	0.0	0.0	0.0	0.0	0.0	0.0	0.0	0.0	0.0	0.0	0.0	0.0	0.0	0.0	0.0	0.0	0.0	0.0	0.0	0.0	0.0	0.0	0.0	0.0	0.0	0.0	0.0	0.0	0.0	0.0	0.0	0.0	0.0	0.0	0.0	0.0	0.0	0.0	0.0	0.0	0.0	0.0	0.0	0.0	0.0	0.0	0.0	0.0	0.0	0.0	0.0	0.0	0.0	0.0	0.0	0.0	0.0	0.0	0.0	0.0	0.0	0.0	0.0	0.0	0.0	0.0	0.0	0.0	0.0	0.0	0.0	0.0	0.0	0.0	0.0	0.0	0.0	0.0	0.0	0.0	0.0	0.0	0.0	0.0	0.0	0.0	0.0	0.0	0.0	0.0	0.0	0.0	0.0	0.0	0.0	0.0	0.0	0.0	0.0	0.0	0.0	0.0	0.0	0.0	0.0	0.0	0.0	0.0	0.0	0.0	0.0	0.0	0.0	0.0	0.0	0.0	0.0	0.0	0.0	0.0	0.0	0.0	0.0	0.0	0.0	0.0	0.0	0.0	0.0	0.0	0.0	0.0	0.0	0.0	0.0	0.0	0.0	0.0	0.0	0.0	0.0	0.0	0.0	0.0	0.0	0.0	0.0	0.0	0.0	0.0	0.0	0.0	0.0	0.0	0.0	0.0	0.0	0.0	0.0	0.0	0.0	0.0	0.0	0.0	0.0	0.0	0.0	0.0	0.0	0.0	0.0	0.0	0.0	0.0	0.0	0.0	0.0	0.0	0.0	0.0	0.0	0.0	0.0	0.0	0.0	0.0	0.0	0.0	0.0	0.0	0.0	0.0	0.0	0.0	0.0	0.0	0.0	0.0	0.0	0.0	0.0	0.0	0.0	0.0	0.0	0.0	0.0	0.0	0.0	0.0	0.0	0.0	0.0	0.0	0.0	0.0	0.0	0.0	0.0	0.0	0.0	0.0	0.0	0.0	0.0	0.0	0.0	0.0	0.0	0.0	0.0	0.0	0.0	0.0	0.0	0.0	0.0	0.0	0.0	0.0	0.0	0.0	0.0	0.0	0.0	0.0	0.0	0.0	0.0	0.0	0.0	0.0	0.0	0.0	0.0	0.0	0.0	0.0	0.0	0.0	0.0	0.0	0.0	0.0	0.0	0.0	0.0	0.0	0.0	0.0	0.0	0.0	0.0	0.0	0.0	0.0	0.0	0.0	0.0	0.0	0.0	0.0	0.0	0.0	0.0	0.0	0.0	0.0	0.0	0.0	0.0	0.0	0.0	0.0	0.0	0.0	0.0	0.0	0.0	0.0	0.0	0.0	0.0	0.0	0.0	0.0	0.0	0.0	0.0	0.0	0.0	0.0	0.0	0.0	0.0	0.0	0.0	0.0	0.0	0.0	0.0	0.0	0.0	0.0	0.0	0.0	0.0	0.0	0.0	0.0	0.0	0.0	0.0	0.0	0.0	0.0	0.0	0.0	0.0	0.0	0.0	0.0	0.0	0.0	0.0	0.0	0.0	0.0	0.0	0.0	0.0	0.0	0.0	0.0	0.0	0.0	0.0	0.0	0.0	0.0	0.0	0.0	0.0	0.0	0.0	0.0	0.0	0.0	0.0	0.0	0.0	0.0	0.0	0.0	0.0	0.0	0.0	0.0	0.0	0.0	0.0	0.0	0.0	0.0	0.0	0.0	0.0	0.0	0.0	0.0	0.0	0.0	0.0	0.0	0.0	0.0	0.0	0.0	0.0	0.0	0.0	0.0	0.0	0.0	0.0	0.0	0.0	0.0	0.0	0.0	0.0	0.0	0.0	0.0	0.0	0.0	0.0	0.0	0.0	0.0	0.0	0.0	0.0	0.0	0.0	0.0	0.0	0.0	0.0	0.0	0.0	0.0	0.0	0.0	0.0	0.0	0.0	0.0	0.0	0.0	0.0	0.0	0.0	0.0	0.0	0.0	0.0	0.0	0.0	0.0	0.0	0.0	0.0	0.0	0.0	0.0	0.0	0.0	0.0	0.0	0.0	0.0	0.0	0.0	0.0	0.0	0.0	0.0	0.0	0.0	0.0	0.0	0.0	0.0	0.0	0.0	0.0	0.0	0.0	0.0	0.0	0.0	0.0	0.0	0.0	0.0	0.0	0.0	0.0	0.0	0.0	0.0	0.0	0.0	0.0	0.0	0.0	0.0	0.0	0.0	0.0	0.0	0.0	0.0	0.0	0.0	0.0	0.0	0.0	0.0	0.0	0.0	0.0	0.0	0.0	0.0	0.0	0.0	0.0	0.0	0.0	0.0	0.0	0.0	0.0	0.0	0.0	0.0	0.0	0.0	0.0	0.0	0.0	0.0	0.0	0.0	0.0	0.0	0.0	0.0	0.0	0.0	0.0	0.0	0.0	0.0	0.0	0.0	0.0	0.0	0.0	0.0	0.0	0.0	0.0	0.0	0.0	0.0	0.0	0.0	0.0	0.0	0.0	0.0	0.0	0.0	0.0	0.0	0.0	0.0	0.0	0.0	0.0	0.0	0.0	0.0	0.0	0.0	0.0	0.0	0.0	0.0	0.0	0.0	0.0	0.0	0.0	0.0	0.0	0.0	0.0	0.0	0.0	0.0	0.0	0.0	0.0	0.0	0.0	0.0	0.0	0.0	0.0	0.0	0.0	0.0	0.0	0.0	0.0	0.0	0.0	0.0	0.0	0.0	0.0	0.0	0.0	0.0	0.0	0.0	0.0	0.0	0.0	0.0	0.0	0.0	0.0	0.0	0.0	0.0	0.0	0.0	0.0	0.0	0.0	0.0	0.0	0.0	0.0	0.0	0.0	0.0	0.0	0.0	0.0	0.0	0.0	0.0	0.0	0.0	0.0	0.0	0.0	0.0	0.0	0.0	0.0	0.0	0.0	0.0	0.0	0.0	0.0	0.0	0.0	0.0	0.0	0.0	0.0	0.0	0.0	0.0	0.0	0.0	0.0	0.0	0.0	0.0	0.0	0.0	0.0	0.0	0.0	0.0	0.0	0.0	0.0	0.0	0.0	0.0	0.0	0.0	0.0	0.0	0.0	0.0	0.0	0.0	0.0	0.0	0.0	0.0	0.0	0.0	0.0	0.0	0.0	0.0	0.0	0.0	0.0	0.0	0.0	0.0	0.0	0.0	0.0	0.0	0.0	0.0	0.0	0.0	0.0	0.0	0.0	0.0	0.0	0.0	0.0	0.0	0.0	0.0	0.0	0.0	0.0	0.0	0.0	0.0	0.0	0.0	0.0	0.0	0.0	0.0	0.0	0.0	0.0	0.0	0.0	0.0	0.0	0.0	0.0	0.0	0.0	0.0	0.0	0.0	0.0	0.0	0.0	0.0	0.0	0.0	0.0	0.0	0.0	0.0	0.0	0.0	0.0	0.0	0.0	0.0	0.0	0.0	0.0	0.0	0.0	0.0	0.0	0.0	0.0	0.0	0.0	0.0	0.0	0.0	0.0	0.0	0.0	0.0	0.0	0.0	0.0	0.0	0.0	0.0	0.0	0.0	0.0	0.0	0.0	0.0	0.0	0.0	0.0	0.0	0.0	0.0	0.0	0.0	0.0	0.0	0.0	0.0	0.0	0.0	0.0	0.0	0.0	0.0	0.0	0.0	0.0	0.0	0.0	0.0	0.0	0.0	0.0	0.0	0.0	0.0	0.0	0.0	0.0	0.0	0.0	0.0	0.0	0.0	0.0	0.0	0.0	0.0	0.0	0.0	0.0	0.0	0.0	0.0	0.0	0.0	0.0	0.0	0.0	0.0	0.0	0.0	0.0	0.0	0.0	0.0	0.0	0.0	0.0	0.0	0.0	0.0	0.0	0.0	0.0	0.0	0.0	0.0	0.0	0.0	0.0	0.0	0.0	0.0	0.0	0.0	0.0	0.0	0.0	0.0	0.0	0.0	0.0	0.0	0.0	0.0	0.0	0.0	0.0	0.0	0.0	0.0	0.0	0.0	0.0	0.0	0.0	0.0	0.0	0.0	0.0	0.0	0.0	0.0	0.0	0.0	0.0	0.0	0.0	0.0	0.0	0.0	0.0	0.0	0.0	0.0	0.0	0.0	0.0	0.0	0.0	0.0	0.0	0.0	0.0	0.0	0.0	0.0	0.0	0.0	0.0	0.0	0.0	0.0	0.0	0.0	0.0	0.0	0.0	0.0	0.0	0.0	0.0	0.0	0.0	0.0	0.0	0.0	0.0	0.0	0.0	0.0	0.0	0.0	0.0	0.0	0.0	0.0	0.0	0.0	0.0	0.0	0.0	0.0	0.0	0.0	0.0	0.0	0.0	0.0	0.0	0.0	0.0	0.0	0.0	0.0	0.0	0.0	0.0	0.0	0.0	0.0	0.0	0.0	0.0	0.0	0.0	0.0	0.0	0.0	0.0	0.0	0.0	0.0	0.0	0.0	0.0	0.0	0.0	0.0	0.0	0.0	0.0	0.0	0.0	0.0	0.0	0.0	0.0	0.0	0.0	0.0	0.0	0.0	0.0	0.0	0.0	0.0	0.0	0.0	0.0	0.0	0.0	0.0	0.0	0.0	0.0	0.0	0.0	0.0	0.0	0.0	0.0	0.0	0.0	0.0	0.0	0.0	0.0	0.0	0.0	0.0	0.0	0.0	0.0	0.0	0.0	0.0	0.0	0.0	0.0	0.0	0.0	0.0	0.0	0.0	0.0	0.0	0.0	0.0	0.0	0.0	0.0	0.0	0.0	0.0	0.0	0.0	0.0	0.0	0.0	0.0	0.0	0.0	0.0	0.0	0.0	0.0	0.0	0.0	0.0	0.0	0.0	0.0	0.0	0.0	0.0	0.0	0.0	0.0	0.0	0.0	0.0	0.0	0.0	0.0	0.0	0.0	0.0	0.0	0.0	0.0	0.0	0.0	0.0	0.0	0.0	0.0	0.0	0.0	0.0	0.0	0.0	0.0	0.0	0.0	0.0	0.0	0.0	0.0	0.0	0.0	0.0	0.0	0.0	0.0	0.0	0.0	0.0	0.0	0.0	0.0	0.0	0.0	0.0	0.0	0.0	0.0	0.0	0.0	0.0	0.0	0.0	0.0	0.0	0.0	0.0	0.0	0.0	0.0	0.0	0.0	0.0	0.0	0.0	0.0	0.0	0.0	0.0	0.0	0.0	0.0	0.0	0.0	0.0	0.0	0.0	0.0	0.0	0.0	0.0	0.0	0.0	0.0	0.0	0.0	0.0	0.0	0.0	0.0	0.0	0.0	0.0	0.0	0.0	0.0	0.0	0.0	0.0	0.0	0.0	0.0	0.0	0.0	0.0	0.0	0.0	0.0	0.0	0.0	0.0	0.0	0.0	0.0	0.0	0.0	0.0	0.0	0.0	0.0	0.0	0.0	0.0	0.0	0.0	0.0	0.0	0.0	0.0	0.0	0.0	0.0	0.0	0.0	0.0	0.0	0.0	0.0	0.0	0.0	0.0	0.0	0.0	0.0	0.0	0.0	0.0	0.0	0.0	0.0	0.0	0.0	0.0	0.0	0.0	0.0	0.0	0.0	0.0	0.0	0.0	0.0	0.0	0.0	0.0	0.0	0.0	0.0	0.0	0.0	0.0	0.0	0.0	0.0	0.0	0.0	0.0	0.0	0.0	0.0	0.0	0.0	0.0	0.0	0.0	0.0	0.0	0.0	0.0	0.0	0.0	0.0	0.0	0.0	0.0	0.0	0.0	0.0	0.0	0.0	0.0	0.0	0.0	0.0	0.0	0.0	0.0	0.0	0.0	0.0	0.0	0.0	0.0	0.0	0.0	0.0	0.0	0.0	0.0	0.0	0.0	0.0	0.0	0.0	0.0	0.0	0.0	0.0	0.0	0.0	0.0	0.0	0.0	0.0	0.0	0.0	0.0	0.0	0.0	0.0	0.0	0.0	0.0	0.0	0.0	0.0	0.0	0.0	0.0	0.0	0.0	0.0	0.0	0.0	0.0	0.0	0.0	0.0	0.0	0.0	0.0	0.0	0.0	0.0	0.0	0.0	0.0	0.0	0.0	0.0	0.0	0.0	0.0	0.0	0.0	0.0	0.0	0.0	0.0	0.0	0.0	0.0	0.0	0.0	0.0	0.0	0.0	0.0	0.0	0.0	0.0	0.0	0.0	0.0	0.0	0.0	0.0	0.0	0.0	0.0	0.0	0.0	0.0	0.0	0.0	0.0	0.0	0.0	0.0	0.0	0.0	0.0	0.0	0.0	0.0	0.0	0.0	0.0	0.0	0.0	0.0	0.0	0.0	0.0	0.0	0.0	0.0	0.0	0.0	0.0	0.0	0.0	0.0	0.0	0.0	0.0	0.0	0.0	0.0	0.0	0.0	0.0	0.0	0.0	0.0	0.0	0.0	0.0	0.0	0.0	0.0	0.0	0.0	0.0	0.0	0.0	0.0	0.0	0.0	0.0	0.0	0.0	0.0	0.0	0.0	0.0	0.0	0.0	0.0	0.0	0.0	0.0	0.0	0.0	0.0	0.0	0.0	0.0	0.0	0.0	0.0	0.0	0.0	0.0	0.0	0.0	0.0	0.0	0.0	0.0	0.0	0.0	0.0	0.0	0.0	0.0	0.0	0.0	0.0	0.0	0.0	0.0	0.0	0.0	0.0	0.0	0.0	0.0	0.0	0.0	0.0	0.0	0.0	0.0	0.0	0.0	0.0	0.0	0.0	0.0	0.0	0.0	0.0	0.0	0.0	0.0	0.0	0.0	0.0	0.0	0.0	0.0	0.0	0.0	0.0	0.0	0.0	0.0	0.0	0.0	0.0	0.0	0.0	0.0	0.0	0.0	0.0	0.0	0.0	0.0	0.0	0.0	0.0	0.0	0.0	0.0	0.0	0.0	0.0	0.0	0.0	0.0	0.0	0.0	0.0	0.0	0.0	0.0	0.0	0.0	0.0	0.0	0.0	0.0	0.0	0.0	0.0	0.0	0.0	0.0	0.0	0.0	0.0	0.0	0.0	0.0	0.0	0.0	0.0	0.0	0.0	0.0	0.0	0.0	0.0
GCA_023917685.1_PDT001347267.1_genomic	2	2	1	2	1.0	2	1.0	1.0	1.0	2	1	1	3	1.0	3	3	1	1	1.0	1.0	2.0	1.0	2	1.0	1.0	1.0	1.0	1.0	1.0	2.0	1	1	1.0	2	1	1.0	1	1	1.0	1.0	1.0	3	2	2	1	2	1	1.0	1.0	1.0	1	2	1.0	1.0	1.0	1.0	3	1.0	1	4	2	0.0	2	3	1	3	1	1.0	1	1.0	1	1.0	1	1	1	1	2	1.0	4	1.0	3	1.0	3	1.0	1.0	1	2.0	2	1	1	2	1.0	1	1	1.0	1.0	1.0	2	1.0	1.0	1	1.0	1.0	4	1.0	1.0	1	4	1	1.0	2	1.0	1.0	2	1	1	2	2	1	1.0	1	1	1.0	1.0	2	1.0	2	1	1	2	1	1	1.0	1	4	2.0	2	2	1.0	2	1.0	1.0	4	1.0	1.0	1.0	1.0	2	1.0	1.0	1	1.0	1.0	1	3	1.0	1.0	1.0	1.0	1	1.0	1.0	2	2	1.0	1.0	2	1.0	1.0	1	1.0	1	2.0	1	1.0	1.0	1.0	3	3	2	1.0	1.0	2	2	1.0	1.0	1.0	1.0	1	1.0	2.0	3	2	2	1.0	1.0	1.0	1.0	2	1.0	1.0	2	2	2	1.0	1.0	2	1.0	1.0	1.0	1.0	3	1.0	2	1.0	1	1.0	1.0	2	1.0	1	1	1.0	2	1.0	1.0	1	1.0	1.0	1	1	2	1	1	2	1.0	1	1.0	1	2	2	1	1.0	3.0	2.0	1	2.0	2.0	1.0	1	1.0	0.0	1.0	1.0	1.0	1.0	2	1.0	1.0	1.0	1.0	5	1.0	1.0	1.0	1	1	2	1.0	1.0	1	1.0	2.0	2	1.0	1	1.0	1.0	1.0	1.0	1.0	1.0	1	1.0	2	1.0	1.0	1.0	1.0	1.0	1.0	1.0	1.0	3	1	1.0	1	1.0	1	1	1.0	2	1	1	1.0	2	1.0	1	1.0	1.0	1.0	2	1	1.0	1.0	2	1	2.0	1.0	1.0	1.0	1.0	3	3	1.0	1.0	1.0	1	1	1.0	1	1.0	1.0	2.0	1.0	1	1	1.0	1.0	1.0	1	1	2	2	2.0	1.0	1.0	1.0	2.0	1.0	2	0.0	1.0	1.0	3	1.0	1	0.0	1.0	3	1	1	1.0	1	1.0	1.0	1.0	1	1	1	1.0	1.0	1.0	1	1.0	1.0	1.0	1.0	1.0	1	2	2	1	2	1	1.0	1.0	1	1.0	2.0	2	1	1.0	1.0	3	1.0	1	1.0	1.0	2	2	1.0	1.0	1	1.0	1	1.0	1.0	1	1.0	1	1.0	1.0	1.0	1.0	1.0	1.0	2	2.0	2	1.0	1.0	2	1.0	2	1.0	2	2	3	1.0	3	3.0	2	1.0	1.0	1.0	1.0	2	1.0	1.0	1.0	1.0	1.0	1.0	2	1	1.0	1.0	1.0	2	1.0	1	1	1	1.0	1	1.0	1.0	1.0	1	1	2	1.0	1.0	1.0	1.0	1	2	1.0	2	3	1.0	2	2.0	1.0	2.0	1.0	2	1.0	1.0	2	2	1	1.0	1.0	1.0	1.0	1.0	1.0	1	1.0	1.0	1	1.0	1.0	1.0	1.0	2	1.0	1.0	1.0	1.0	1.0	2	1.0	1	1.0	2	2	1.0	1.0	1.0	1	1.0	1.0	1.0	1.0	1.0	1	1	1	1	1	3	1	1.0	1.0	1.0	1.0	1.0	1.0	1.0	1.0	1	1.0	2	1.0	2.0	3	1	1.0	2.0	1.0	1.0	1.0	1.0	2	1.0	1	1.0	1.0	2	1.0	1.0	1.0	1	1.0	1.0	1.0	1	1.0	1.0	1.0	1	1.0	1	2	2	1.0	1.0	1.0	1.0	1.0	1.0	4	2	2	1.0	2.0	2	3	1.0	3.0	3	1.0	2.0	2	2	2	1	1.0	1	1.0	1.0	1.0	1.0	1.0	3.0	2.0	2	3	2	1.0	2	1.0	1	5	1	2	2	2	2	1.0	1.0	1	1.0	2.0	1.0	2	1.0	1.0	3	2	1	1	1.0	1.0	1.0	1.0	3	1.0	1	1.0	1.0	1	1.0	1	1	1.0	2	2.0	1.0	1.0	0.0	1.0	1.0	0.0	1	1	2.0	1	1	2	1.0	1.0	1.0	1.0	1.0	1.0	1.0	1.0	1	1	1.0	2.0	1.0	2	1.0	1.0	1	2	1.0	1	1.0	1.0	1.0	2	1.0	1.0	1.0	0.0	3	1.0	1.0	1.0	1	1.0	1.0	1.0	1.0	0.0	1	1	1	1	1	1	1.0	1.0	1.0	1	1.0	1	1.0	1.0	1	1.0	2	1.0	2	2	1.0	1.0	1	1	1.0	1.0	1.0	1	1.0	0.0	2	2	1.0	1.0	2	1.0	1.0	1.0	1.0	1.0	1	1	1.0	2	1.0	1.0	1.0	1	1.0	1.0	0.0	2	1.0	1.0	1	1	1	0.0	3	2	1.0	1.0	1.0	1.0	2	2	1.0	2.0	2	2.0	2	1.0	1	1.0	1	1.0	2	1	1.0	1	2	1.0	1.0	1.0	1	1.0	5	1.0	2	0.0	1.0	5	2	2	2	1	1.0	1.0	0.0	1.0	1	1.0	2.0	1	1.0	1.0	3	1.0	1.0	1.0	1.0	1.0	1.0	1.0	2	1.0	1.0	1.0	1.0	1.0	1.0	1.0	1.0	1.0	1.0	1.0	1.0	1	4	2.0	3	3	1	2	5	1.0	0.0	1.0	2.0	2	2.0	2.0	1.0	1	1.0	1.0	1.0	1.0	2	2.0	2.0	2	1.0	1.0	1.0	1.0	1	1.0	1.0	1.0	1.0	1.0	1.0	2	1.0	1	2	1.0	1.0	1	2.0	1	1.0	1.0	1.0	1	2	2.0	1	1	1.0	2	1	1.0	1.0	2	1.0	3	2.0	1.0	1.0	1.0	1	1.0	1	2.0	1.0	2	1.0	1.0	1.0	0.0	1.0	2	1.0	1.0	1	1	1.0	1.0	1.0	1.0	1	1	1.0	2	2	1.0	1.0	1	1	2	1	1.0	1.0	1.0	1.0	1	1.0	1	1	1.0	0.0	1.0	1	1.0	1.0	2.0	1.0	1.0	1.0	1	1	1.0	1.0	1.0	1.0	1.0	1.0	1.0	1.0	1	1.0	0.0	1.0	1.0	1.0	1.0	1.0	2	2	1	1	0.0	3	1	1.0	1.0	1.0	1.0	1	1	1.0	1.0	2	1.0	1.0	2	3	1.0	1	3	1.0	1.0	1.0	0.0	1.0	1	1.0	1.0	1.0	1.0	1.0	1.0	1.0	1.0	1.0	2	1.0	2	1.0	2	1.0	1	1.0	1	1	1.0	1.0	1	1.0	1.0	1.0	1.0	2	2	2	1	2	2	1.0	1	1	0.0	1.0	1.0	1.0	1.0	1	3	2	1.0	3	1.0	1.0	1.0	2.0	1.0	1.0	2	4	4	1	1.0	1.0	3	1.0	3	2	1	1.0	3	3	1	1.0	1	1	1.0	1.0	1.0	1	1.0	2.0	1.0	1.0	1	3	2	3	1.0	1.0	1.0	3	1.0	1.0	5	2.0	1.0	1	2.0	1	3	0.0	1.0	2.0	1	1.0	1.0	1.0	2	1	1.0	3	1	1.0	1	1.0	1.0	1	2.0	1.0	1.0	1.0	1.0	1.0	2	2	2	2	1.0	3	2	1	1.0	1	1	1	1.0	1	1	0.0	1.0	1.0	2	1.0	1	1.0	2	2	1.0	1.0	2	2	2	1.0	2	2	1.0	1	2	1.0	1.0	1	2.0	1.0	1.0	1.0	3.0	2	1.0	1.0	1.0	1	1	1.0	1.0	1.0	1.0	1.0	1.0	4	1	1.0	1	1.0	1.0	1.0	1	1.0	1.0	2.0	1.0	2	1.0	1.0	1.0	2	1.0	0.0	0.0	1.0	1.0	1.0	1.0	1	1	1	1	0.0	2	2	1.0	1.0	1.0	1.0	2	2	1.0	1	1.0	2	1.0	1.0	1.0	1	1.0	1.0	1.0	1	1.0	1.0	1	1	3	1.0	1.0	1.0	1.0	1.0	2	1.0	1.0	2	2	1.0	1.0	1	2.0	3	1	1	1.0	3	1.0	1	1.0	1.0	1.0	1.0	2	1	1.0	1	1	2	1.0	2	1.0	1.0	2	1.0	1	1.0	1.0	1	1	4	1	1.0	1.0	1.0	1	1	2	4	1.0	1	2	1.0	1	3	1	1.0	2	2	1.0	1.0	1.0	1.0	1	2	2.0	1	1.0	1.0	2	1	1.0	1.0	1.0	1.0	2.0	2	2	1.0	3	1.0	1	1.0	1.0	3	1.0	1	1.0	2	1	1.0	1.0	1.0	1.0	1	1.0	2.0	2	1.0	1.0	1.0	1.0	1.0	1.0	2	1	2	1.0	1	1.0	1.0	1	2	3	3	1.0	1.0	2	1.0	1.0	1.0	1	1.0	1.0	1.0	1	1.0	1.0	2.0	1.0	1.0	1.0	1	1.0	1.0	1.0	1.0	1.0	1.0	1.0	1.0	2.0	1.0	1.0	1.0	1.0	1.0	1.0	2.0	1.0	1.0	2	2	1	3	2.0	1.0	1.0	1.0	1.0	1.0	2	1.0	2.0	2.0	2	1	1.0	1.0	2.0	1.0	2.0	2.0	1.0	1.0	1	3	1.0	2.0	1.0	1.0	1.0	1.0	1.0	2	1	1.0	1.0	2	3	2.0	1.0	2	1.0	3	1.0	1.0	2	2	1.0	2	2	1	1.0	1.0	1.0	1.0	2.0	1	1	1.0	2	1.0	1.0	1.0	1.0	2	5	1.0	4	2	1.0	6	0.0	3	3	1.0	4	1.0	1.0	0.0	2.0	2.0	1.0	1.0	1.0	1.0	4	2	1	1.0	2.0	1.0	2.0	4	1.0	1.0	2.0	1	3	1.0	1	2	2	1.0	2	4	1.0	1.0	3	1.0	1.0	0.0	2	1.0	1.0	2.0	1.0	1	1	1.0	2	1.0	1	1.0	1.0	2.0	1.0	0.0	2	1.0	1	1.0	2	2	1.0	1	1.0	1	1.0	1.0	1.0	1.0	1.0	1.0	1	2.0	3	2	1.0	1.0	1	1	1.0	1	1	1.0	1.0	1.0	2.0	3	1	2	1.0	1	1.0	2.0	1.0	1.0	1	1	1	2	2	1.0	1	1	1	1.0	1.0	1	0.0	1.0	1.0	2	1	1.0	1.0	1.0	2	1.0	2	1.0	1.0	3	3	1.0	1.0	1	2	1.0	1	1.0	1.0	1	1.0	1.0	1.0	2.0	1	1.0	1.0	1.0	2	1	1.0	1.0	1.0	5	1.0	1.0	1.0	2.0	2	2	2	1.0	1.0	1	2.0	1.0	1.0	1.0	1.0	3	1.0	1	1.0	1.0	1	3	1.0	2	1.0	1.0	1.0	2	3	2	1.0	1.0	1.0	1.0	0.0	1.0	1	1	1.0	1.0	1.0	1	1.0	1.0	2	1	2	1.0	1.0	1	1.0	3	1	1.0	2	1	1.0	2	1.0	1.0	1	1.0	2	1.0	1.0	1.0	1.0	1	1.0	1	1.0	1.0	1.0	1.0	1.0	1.0	1.0	3	1.0	1.0	1	2	1.0	1.0	2.0	1.0	2	1.0	3	1.0	1.0	2.0	1.0	2	2.0	2	0.0	1.0	1.0	2	1	1.0	1.0	1.0	1.0	1	1.0	1.0	2.0	1.0	1	1.0	2	1.0	1.0	1.0	1.0	1	2.0	2.0	3	1.0	1.0	1.0	1.0	2.0	1.0	1.0	1.0	1.0	1.0	1.0	1.0	2	3	1.0	3	1.0	1	1.0	2	1.0	1.0	2	1.0	2	1.0	1	3	1	2	1.0	1.0	2.0	1	1.0	1	1.0	1.0	1.0	1.0	1	1.0	1.0	1.0	1.0	1.0	1	0.0	1	1	1.0	2	1.0	1.0	1.0	1.0	1.0	1.0	1.0	2.0	2.0	1.0	1.0	1	1.0	1.0	3	1.0	1	2	1	1.0	0.0	1.0	1.0	2	1.0	1.0	1.0	1.0	1.0	1.0	2.0	1.0	2	1	2	1	1.0	2	1	3	1.0	1.0	1.0	1.0	1.0	1.0	1.0	1.0	1.0	0.0	2	1.0	1.0	1	1.0	1.0	2	1.0	1.0	1.0	2	1.0	1.0	1.0	1.0	1.0	1.0	1.0	1.0	1.0	1.0	3	1	1.0	2	1.0	2	2	1	2	1.0	1.0	2	1	1.0	1.0	1.0	1.0	2	2	2	1.0	2	1.0	1.0	1	1.0	1.0	1.0	3	1.0	2.0	4	3	1.0	2	1.0	1.0	1.0	1.0	1.0	4	2.0	1.0	1.0	3	3	1.0	2	1.0	2	1.0	1.0	2	1.0	3	2	3.0	1.0	1.0	1.0	1.0	3	1	2	0.0	1	2.0	1.0	2	1	1.0	1.0	1.0	2.0	1	1.0	2	1.0	1.0	2	3	1.0	1	1.0	0.0	1.0	1.0	2.0	2	3	1.0	4	1.0	5	1	2.0	2.0	1.0	2	1	1.0	1.0	1	2.0	1.0	1.0	1.0	1	1	1.0	1.0	1.0	1	1.0	1.0	1	2.0	1.0	1.0	2.0	1.0	1.0	1.0	2	2	1.0	1.0	1.0	1.0	2	1.0	1.0	1	1.0	4	2.0	1.0	1.0	1.0	1.0	1.0	1.0	1.0	1.0	1.0	3	2.0	2	1.0	1	1.0	1.0	1.0	2	2	2	1.0	1.0	1	1	1	1.0	1	1	2.0	1	2.0	1	1.0	1	1	1.0	1.0	1.0	1.0	2	1	1	1.0	2	1.0	2	2.0	1	1.0	1.0	1.0	2	2	1	3	1.0	2	1.0	1	1.0	1.0	1.0	1.0	1.0	2	1	1	1.0	1.0	1.0	0.0	1.0	1.0	1.0	1	1	1.0	2.0	2	2	1	0.0	1	0.0	1.0	0.0	1.0	1	1	1	1.0	1.0	1.0	1	1.0	1.0	1.0	2.0	1.0	1	1.0	1.0	1	1	1.0	1.0	1.0	1	1	1.0	1.0	1.0	2	1.0	1.0	1.0	2	2.0	1.0	1.0	1	2	1.0	1.0	1.0	1.0	1.0	2	1.0	2	1	2	2	1	4	1.0	1.0	1.0	1	3	1	1.0	6	1.0	3	4	1.0	1	1.0	1.0	1.0	1.0	2.0	1	1.0	3	4	1.0	2	2	1.0	2.0	2.0	5	2.0	1.0	1.0	1.0	1.0	1.0	1	1	2	2	0.0	1	1.0	1.0	1.0	1	1.0	1.0	2	2.0	1.0	2	1.0	2.0	1.0	2	1.0	1.0	1.0	1.0	1.0	2	2.0	1.0	1.0	1	3.0	1.0	2	3	1	1.0	1	0.0	1.0	1.0	1.0	3	1.0	1.0	1	2	2	1	1.0	1	1.0	1.0	1.0	2	1.0	1	1.0	1.0	2	1.0	1.0	1	1.0	2	4	1.0	2	3	2	2.0	1.0	2	1.0	1.0	2	2	3	1.0	1	3	1	2.0	1.0	1.0	1	1.0	1	1.0	1.0	1.0	2	1	2	1.0	4	3	1.0	1.0	2	1	1.0	1.0	1.0	1	1.0	2.0	1.0	1	1.0	1.0	1.0	1.0	1.0	1	1.0	1.0	2	1.0	1.0	1.0	1.0	1.0	1	1.0	1.0	2	2.0	1.0	3	2	1.0	1.0	1.0	1.0	1.0	2	1.0	3	1.0	2	1.0	1.0	2	1.0	1.0	1	2	1	1.0	1.0	1.0	1	1.0	1.0	2.0	1	1.0	2	2	1.0	2	1.0	4	1	1.0	1.0	1.0	2	1.0	1.0	1	1.0	1	1	1.0	1.0	1	1.0	1.0	1.0	2	1	1	1	1.0	2	1	2	1.0	1.0	1.0	3	2	1.0	2	4	1.0	3	1	3	3	1.0	1.0	1.0	1.0	2	3	1.0	2	1.0	3	1.0	2	1.0	1	3	1.0	2	1	1.0	1	1.0	1	1.0	1	1.0	3	2	1.0	1.0	3	1	1.0	3	2.0	2	1	2	1.0	1.0	2	1	1.0	1.0	0.0	2	1.0	1.0	1.0	1.0	3	1	1.0	3	3	1.0	1.0	1.0	2.0	1	1.0	5	1.0	1	1.0	1	1.0	1.0	3	3.0	2	1.0	3	2.0	3	2	1.0	1.0	3	3	1.0	1	1.0	1.0	1.0	1.0	1.0	1.0	1.0	2	1	2	1.0	1.0	2.0	2	1.0	1.0	1	0.0	1.0	1.0	2.0	3	1.0	1.0	3	4.0	1.0	2	1.0	1	1.0	1.0	1.0	2	1.0	2	1.0	1.0	1.0	2.0	1	1.0	1.0	2	3	2	1.0	1.0	2	3	1	2	1.0	1.0	1.0	1.0	2	1.0	0.0	1	1.0	1.0	4	2	1.0	1.0	1.0	2	1.0	3	3	1.0	1.0	1.0	1.0	1	1	1.0	3.0	1.0	1.0	3	1.0	1.0	1.0	1.0	2	2	0.0	1.0	2	1.0	2	1.0	1.0	1	3	4	1.0	1.0	1	6	1	1.0	2	1.0	1.0	2	2.0	1.0	0.0	1	2.0	3	1.0	2	1	1	1.0	1	1.0	1.0	1.0	1.0	1	1	1	1.0	2.0	1.0	1.0	1.0	1.0	3	2	1.0	1.0	1.0	1.0	1.0	1.0	1.0	1.0	1.0	1	1.0	3	1.0	2	1.0	7	2	1.0	2	1.0	1.0	1.0	1.0	1.0	1.0	2	1.0	2	1	1	1.0	2	1.0	1.0	2	1.0	2	1.0	1.0	2	1.0	1.0	1.0	1.0	1.0	1	1.0	1	1.0	1.0	2	1.0	2	2	0.0	1.0	1	1.0	1.0	3	1.0	1.0	1.0	1.0	1.0	1.0	3	1.0	1.0	1.0	1	1.0	0.0	2	2	1.0	1.0	1	1	1	1.0	1.0	1.0	1.0	1.0	2	1.0	1.0	1.0	0.0	2	1.0	1.0	1.0	1.0	1.0	1.0	1	1.0	1	1.0	3	1.0	2	0.0	1	1.0	1.0	1.0	1.0	1.0	2.0	1	1.0	1	0.0	1.0	2	1.0	1.0	2	1	1.0	1.0	2	4	2	2.0	1	1	2	1.0	1.0	1.0	1	1.0	1.0	2	1	1.0	2.0	3	1.0	1.0	1.0	2.0	2	1.0	3	1.0	2	2	1.0	2.0	2.0	1.0	1	1.0	1.0	0.0	2	1.0	1	1	1.0	1	1	2	1	1	1.0	1	1	1	1.0	1	1	1	1.0	1.0	0.0	1.0	4	0.0	1.0	1	1.0	1	1.0	1.0	1.0	1.0	1.0	0.0	1.0	1	1.0	1	1	1	1.0	1.0	1.0	2	4	1.0	1	1.0	1.0	1.0	1	1.0	2	1	1.0	1.0	0.0	1	1	1.0	2	1.0	1	3	1.0	1.0	3	1.0	2.0	1	3	1	1.0	1	1.0	1	1	1.0	1	6	1	1.0	1.0	4	1.0	1.0	1	2	1.0	1.0	1	1	1.0	1.0	2.0	2	1.0	1.0	3	1.0	1	1.0	1.0	1.0	1.0	2.0	1	1.0	1	1.0	0.0	1.0	1.0	2	1.0	1.0	1.0	1.0	1.0	2	1	1.0	1.0	1.0	1.0	2	1	1.0	3	1.0	4	3	1.0	2.0	3	2.0	2.0	1.0	1.0	1.0	3	1.0	2	1.0	1.0	1	1	1.0	1	1	2	1.0	1.0	3	2.0	2	1.0	1.0	1.0	3	1.0	2	1.0	1.0	1.0	3	2	1.0	1.0	1	1.0	1	1.0	1.0	1.0	1	1	1.0	2	1.0	1	1	0.0	0.0	0.0	0.0	0.0	0.0	0.0	0.0	0.0	0.0	0.0	0.0	1.0	0.0	0.0	0.0	0.0	0.0	0.0	0.0	0.0	0.0	0.0	0.0	1.0	0.0	0.0	0.0	0.0	0.0	0.0	0.0	0.0	0.0	0.0	0.0	0.0	0.0	0.0	0.0	0.0	0.0	1.0	0.0	0.0	0.0	0.0	0.0	0.0	0.0	0.0	0.0	0.0	0.0	1.0	0.0	0.0	0.0	0.0	0.0	0.0	0.0	0.0	0.0	0.0	0.0	0.0	0.0	0.0	0.0	1.0	0.0	0.0	0.0	0.0	0.0	1.0	0.0	0.0	0.0	1.0	1.0	0.0	0.0	0.0	0.0	0.0	0.0	0.0	0.0	0.0	0.0	0.0	0.0	0.0	0.0	0.0	0.0	0.0	0.0	0.0	0.0	1.0	0.0	0.0	0.0	0.0	0.0	0.0	0.0	0.0	0.0	0.0	0.0	0.0	1.0	0.0	0.0	0.0	0.0	0.0	0.0	0.0	0.0	1.0	0.0	0.0	0.0	0.0	0.0	0.0	0.0	0.0	0.0	0.0	0.0	0.0	1.0	0.0	0.0	1.0	0.0	0.0	0.0	0.0	0.0	0.0	0.0	0.0	0.0	0.0	0.0	0.0	0.0	0.0	0.0	0.0	0.0	0.0	1.0	0.0	0.0	1.0	0.0	0.0	0.0	0.0	1.0	0.0	1.0	0.0	0.0	1.0	0.0	0.0	0.0	0.0	0.0	0.0	0.0	0.0	0.0	0.0	0.0	0.0	0.0	0.0	1.0	0.0	0.0	1.0	0.0	0.0	0.0	0.0	0.0	0.0	0.0	0.0	0.0	0.0	0.0	0.0	1.0	0.0	0.0	1.0	0.0	0.0	0.0	0.0	0.0	0.0	0.0	0.0	0.0	0.0	0.0	0.0	0.0	0.0	0.0	0.0	0.0	0.0	1.0	0.0	0.0	0.0	1.0	0.0	0.0	0.0	0.0	0.0	0.0	0.0	0.0	0.0	0.0	1.0	1.0	0.0	0.0	0.0	0.0	0.0	1.0	0.0	0.0	0.0	0.0	0.0	0.0	0.0	0.0	0.0	0.0	0.0	0.0	0.0	0.0	0.0	0.0	0.0	0.0	0.0	0.0	0.0	0.0	0.0	0.0	0.0	0.0	0.0	0.0	0.0	0.0	0.0	0.0	0.0	1.0	0.0	0.0	0.0	0.0	0.0	0.0	0.0	0.0	0.0	0.0	0.0	0.0	0.0	0.0	0.0	0.0	1.0	0.0	0.0	1.0	0.0	0.0	1.0	0.0	0.0	0.0	0.0	0.0	0.0	0.0	0.0	0.0	0.0	0.0	1.0	0.0	0.0	0.0	0.0	0.0	0.0	0.0	0.0	0.0	0.0	0.0	0.0	0.0	0.0	0.0	0.0	0.0	0.0	0.0	0.0	0.0	0.0	0.0	0.0	0.0	0.0	0.0	0.0	0.0	0.0	0.0	0.0	0.0	0.0	0.0	0.0	0.0	0.0	0.0	0.0	0.0	0.0	0.0	0.0	0.0	1.0	0.0	0.0	0.0	0.0	0.0	0.0	0.0	0.0	0.0	0.0	0.0	0.0	0.0	0.0	0.0	0.0	0.0	0.0	0.0	0.0	0.0	0.0	0.0	0.0	0.0	0.0	0.0	0.0	0.0	0.0	0.0	0.0	0.0	0.0	0.0	0.0	0.0	0.0	0.0	0.0	0.0	0.0	0.0	0.0	0.0	0.0	0.0	0.0	0.0	0.0	0.0	0.0	0.0	0.0	0.0	0.0	0.0	0.0	0.0	0.0	0.0	0.0	0.0	0.0	0.0	0.0	0.0	0.0	1.0	0.0	0.0	0.0	0.0	0.0	0.0	0.0	0.0	0.0	0.0	0.0	0.0	0.0	0.0	0.0	0.0	0.0	1.0	0.0	0.0	0.0	0.0	0.0	0.0	0.0	0.0	0.0	0.0	0.0	0.0	0.0	0.0	0.0	1.0	0.0	0.0	0.0	0.0	0.0	0.0	0.0	0.0	0.0	0.0	0.0	0.0	0.0	0.0	1.0	0.0	1.0	0.0	0.0	0.0	0.0	0.0	0.0	0.0	0.0	0.0	1.0	0.0	0.0	0.0	0.0	1.0	0.0	0.0	0.0	0.0	0.0	0.0	0.0	0.0	0.0	0.0	0.0	0.0	0.0	0.0	0.0	0.0	0.0	0.0	0.0	0.0	0.0	0.0	0.0	0.0	1.0	0.0	0.0	1.0	1.0	0.0	0.0	0.0	0.0	0.0	0.0	0.0	0.0	0.0	0.0	0.0	0.0	0.0	0.0	0.0	0.0	0.0	0.0	0.0	0.0	0.0	0.0	0.0	0.0	0.0	0.0	0.0	0.0	0.0	0.0	0.0	0.0	0.0	0.0	0.0	0.0	0.0	0.0	0.0	0.0	0.0	0.0	0.0	0.0	0.0	0.0	0.0	0.0	0.0	0.0	0.0	0.0	0.0	0.0	0.0	0.0	0.0	0.0	0.0	0.0	0.0	0.0	0.0	0.0	0.0	0.0	0.0	0.0	0.0	0.0	0.0	0.0	0.0	0.0	0.0	0.0	0.0	0.0	0.0	0.0	0.0	0.0	0.0	0.0	0.0	0.0	0.0	0.0	0.0	0.0	0.0	0.0	0.0	0.0	0.0	0.0	0.0	0.0	0.0	0.0	0.0	0.0	0.0	0.0	0.0	0.0	0.0	0.0	0.0	0.0	0.0	0.0	0.0	0.0	0.0	0.0	0.0	0.0	0.0	0.0	0.0	0.0	0.0	0.0	0.0	0.0	0.0	0.0	0.0	0.0	0.0	0.0	0.0	0.0	0.0	0.0	0.0	0.0	0.0	0.0	0.0	0.0	0.0	0.0	0.0	0.0	0.0	0.0	0.0	0.0	0.0	0.0	0.0	0.0	0.0	0.0	0.0	0.0	0.0	0.0	0.0	0.0	0.0	0.0	0.0	0.0	0.0	0.0	0.0	0.0	0.0	0.0	0.0	0.0	0.0	0.0	0.0	0.0	0.0	0.0	0.0	0.0	0.0	0.0	0.0	0.0	0.0	0.0	0.0	0.0	0.0	0.0	0.0	0.0	0.0	0.0	0.0	0.0	0.0	0.0	0.0	0.0	0.0	0.0	0.0	0.0	0.0	0.0	0.0	0.0	0.0	0.0	0.0	0.0	0.0	0.0	0.0	0.0	0.0	0.0	0.0	0.0	0.0	0.0	0.0	0.0	0.0	0.0	0.0	0.0	0.0	0.0	0.0	0.0	0.0	0.0	0.0	0.0	0.0	0.0	0.0	0.0	0.0	0.0	0.0	0.0	0.0	0.0	0.0	0.0	0.0	0.0	0.0	0.0	0.0	0.0	0.0	0.0	0.0	0.0	0.0	0.0	0.0	0.0	0.0	0.0	0.0	0.0	0.0	0.0	0.0	0.0	0.0	0.0	0.0	0.0	0.0	0.0	0.0	0.0	0.0	0.0	0.0	0.0	0.0	0.0	0.0	0.0	0.0	0.0	0.0	0.0	0.0	0.0	0.0	0.0	0.0	0.0	0.0	0.0	0.0	0.0	0.0	0.0	0.0	0.0	0.0	0.0	0.0	0.0	0.0	0.0	0.0	0.0	0.0	0.0	0.0	0.0	0.0	0.0	0.0	1.0	0.0	0.0	0.0	0.0	0.0	0.0	0.0	0.0	0.0	0.0	0.0	0.0	0.0	0.0	0.0	0.0	0.0	0.0	0.0	0.0	0.0	0.0	0.0	0.0	0.0	0.0	0.0	0.0	0.0	0.0	0.0	0.0	0.0	0.0	0.0	0.0	0.0	0.0	0.0	0.0	0.0	0.0	0.0	0.0	0.0	1.0	1.0	1.0	0.0	0.0	0.0	0.0	0.0	0.0	0.0	0.0	0.0	0.0	0.0	0.0	0.0	0.0	0.0	0.0	0.0	0.0	0.0	0.0	0.0	0.0	0.0	0.0	0.0	0.0	0.0	0.0	0.0	0.0	0.0	0.0	0.0	0.0	0.0	0.0	0.0	0.0	0.0	0.0	0.0	0.0	0.0	0.0	0.0	0.0	0.0	0.0	0.0	0.0	0.0	0.0	0.0	0.0	0.0	0.0	0.0	0.0	0.0	0.0	0.0	0.0	0.0	0.0	0.0	0.0	0.0	0.0	0.0	0.0	0.0	0.0	0.0	0.0	0.0	0.0	0.0	0.0	0.0	0.0	0.0	0.0	0.0	0.0	0.0	0.0	0.0	0.0	0.0	0.0	0.0	0.0	0.0	0.0	0.0	0.0	0.0	0.0	0.0	0.0	0.0	0.0	0.0	0.0	0.0	0.0	0.0	0.0	0.0	0.0	0.0	0.0	0.0	0.0	0.0	0.0	0.0	0.0	0.0	0.0	0.0	0.0	0.0	0.0	0.0	0.0	0.0	0.0	0.0	0.0	0.0	0.0	0.0	0.0	0.0	0.0	0.0	0.0	0.0	0.0	0.0	0.0	0.0	0.0	0.0	0.0	0.0	0.0	0.0	0.0	0.0	0.0	0.0	0.0	0.0	0.0	0.0	0.0	0.0	0.0	0.0	0.0	0.0	0.0	0.0	0.0	0.0	0.0	0.0	0.0	0.0	0.0	0.0	0.0	0.0	0.0	0.0	0.0	0.0	0.0	0.0	0.0	0.0	0.0	0.0	0.0	0.0	0.0	0.0	0.0	0.0	0.0	0.0	0.0	0.0	0.0	0.0	0.0	0.0	0.0	0.0	0.0	0.0	0.0	0.0	0.0	0.0	0.0	0.0	0.0	0.0	0.0	0.0	0.0	0.0	0.0	0.0	0.0	0.0	0.0	0.0	0.0	0.0	0.0	0.0	0.0	0.0	0.0	0.0	0.0	0.0	0.0	0.0	0.0	0.0	0.0	0.0	0.0	0.0	0.0	0.0	0.0	0.0	0.0	0.0	0.0	0.0	0.0	0.0	0.0	0.0	0.0	0.0	0.0	0.0	0.0	0.0	0.0	0.0	0.0	0.0	0.0	0.0	0.0	0.0	0.0	0.0	0.0	0.0	0.0	0.0	0.0	0.0	0.0	0.0	0.0	0.0	0.0	0.0	0.0	0.0	0.0	0.0	0.0	0.0	0.0	0.0	0.0	0.0	0.0	0.0	0.0	0.0	0.0	0.0	0.0	0.0	0.0	0.0	0.0	0.0	0.0	0.0	0.0	0.0	0.0	0.0	0.0	0.0	0.0	0.0	0.0	0.0	0.0	0.0	0.0	0.0	0.0	0.0	0.0	0.0	0.0	0.0	0.0	0.0	0.0	0.0	0.0	0.0	0.0	0.0	0.0	0.0	0.0	0.0	0.0	0.0	0.0	0.0	0.0	0.0	0.0	0.0	0.0	0.0	0.0	0.0	0.0	0.0	0.0	0.0	0.0	0.0	0.0	0.0	0.0	0.0	0.0	0.0	0.0	0.0	0.0	0.0	0.0	0.0	0.0	0.0	0.0	0.0	0.0	0.0	0.0	0.0	0.0	0.0	0.0	0.0	0.0	0.0	0.0	0.0	0.0	0.0	0.0	0.0	0.0	0.0	0.0	0.0	0.0	0.0	0.0	0.0	0.0	0.0	0.0	0.0	0.0	0.0	0.0	0.0	0.0	0.0	0.0	0.0	0.0	0.0	0.0	0.0	0.0	0.0	0.0	0.0	0.0	0.0	0.0	0.0	0.0	0.0	0.0	0.0	0.0	0.0	0.0	0.0	0.0	0.0	0.0	0.0	0.0	0.0	0.0	0.0	0.0	0.0	0.0	0.0	0.0	0.0	0.0	0.0	0.0	0.0	0.0	0.0	0.0	0.0	0.0	0.0	0.0	0.0	0.0	0.0	0.0	0.0	0.0	0.0	0.0	0.0	0.0	0.0	0.0	0.0	0.0	0.0	0.0	0.0	0.0	0.0	0.0	0.0	0.0	0.0	0.0	0.0	0.0	0.0	0.0	0.0	0.0	0.0	0.0	0.0	0.0	0.0	0.0	0.0	0.0	0.0	0.0	0.0	0.0	0.0	0.0	0.0	0.0	0.0	0.0	0.0	0.0	0.0	0.0	0.0	0.0	0.0	0.0	0.0	0.0	0.0	0.0	0.0	0.0	0.0	0.0	0.0	0.0	0.0	0.0	0.0	0.0	0.0	0.0	0.0	0.0	0.0	0.0	0.0	0.0	0.0	0.0	0.0	0.0	0.0	0.0	0.0	0.0	0.0	0.0	0.0	0.0	0.0	0.0	0.0	0.0	0.0	0.0	0.0	0.0	0.0	0.0	0.0	0.0	0.0	0.0	0.0	0.0	0.0	0.0	0.0	0.0	0.0	0.0	0.0	0.0	0.0	0.0	0.0	0.0	0.0	0.0	0.0	0.0	0.0	0.0	0.0	0.0	0.0	0.0	0.0	0.0	0.0	0.0	0.0	0.0	0.0	0.0	0.0	0.0	0.0	0.0	0.0	0.0	0.0	0.0	0.0	0.0	0.0	0.0	0.0	0.0	0.0	0.0	0.0	0.0	0.0	0.0	0.0	0.0	0.0	0.0	0.0	0.0	0.0	0.0	0.0	0.0	0.0	0.0	0.0	0.0	0.0	0.0	0.0	0.0	0.0	0.0	0.0	0.0	0.0	0.0	0.0	0.0	0.0	0.0	0.0	0.0	0.0	0.0	0.0	0.0	0.0	0.0	0.0	0.0	0.0	0.0	0.0	0.0	0.0	0.0	0.0	0.0	0.0	0.0	0.0	0.0	0.0	0.0	0.0	0.0	0.0	0.0	0.0	0.0	0.0	0.0	0.0	0.0	0.0	0.0	0.0	0.0	0.0	0.0	0.0	0.0	0.0	0.0	0.0	0.0	0.0	0.0	0.0	0.0	0.0	0.0	0.0	0.0	0.0	0.0	0.0	0.0	0.0	0.0	0.0	0.0	0.0	0.0	0.0	0.0	0.0	0.0	0.0	0.0	0.0	0.0	0.0	0.0	0.0	0.0	0.0	0.0	0.0	0.0	0.0	0.0	0.0	0.0	0.0	0.0	0.0	0.0	0.0	0.0	0.0	0.0	0.0	0.0	0.0	0.0	0.0	0.0	0.0	0.0	0.0	0.0	0.0	0.0	0.0	0.0	0.0	0.0	0.0	0.0	0.0	0.0	0.0	0.0	0.0	0.0	0.0	0.0	0.0	0.0	0.0	0.0	0.0	0.0	0.0	0.0	0.0	0.0	0.0	0.0	0.0	0.0	0.0	0.0	0.0	0.0	0.0	0.0	0.0	0.0	0.0	0.0	0.0	0.0	0.0	0.0	0.0	0.0	0.0	0.0	0.0	0.0	0.0	0.0	0.0	0.0	0.0	0.0	0.0	0.0	0.0	0.0	0.0	0.0	0.0	0.0	0.0	0.0	0.0	0.0	0.0	0.0	0.0	0.0	0.0	0.0	0.0	0.0	0.0	0.0	0.0	0.0	0.0	0.0	0.0	0.0	0.0	0.0	0.0	0.0	0.0	0.0	0.0	0.0	0.0	0.0	0.0	0.0	0.0	0.0	0.0	0.0	0.0	0.0	0.0	0.0	0.0	0.0	0.0	0.0	0.0	0.0	0.0	0.0	0.0	0.0	0.0	0.0	0.0	0.0	0.0	0.0	0.0	0.0	0.0	0.0	0.0	0.0	0.0	0.0	0.0	0.0	0.0	0.0	0.0	0.0	0.0	0.0	0.0	0.0	0.0	0.0	0.0	0.0	0.0	0.0	0.0	0.0	0.0	0.0	0.0	0.0	0.0	0.0	0.0	0.0	0.0	0.0	0.0	0.0	0.0	0.0	0.0	0.0	0.0	0.0	0.0	0.0	0.0	0.0	0.0	0.0	0.0	0.0	0.0	0.0	0.0	0.0	0.0	0.0	0.0	0.0	0.0	0.0	0.0	0.0	0.0	0.0	0.0	0.0	0.0	0.0	0.0	0.0	0.0	0.0	0.0	0.0	0.0	0.0	0.0	0.0	0.0	0.0	0.0	0.0	0.0	0.0	0.0	0.0	0.0	0.0	0.0	0.0	0.0	0.0	0.0	0.0	0.0	0.0	0.0	0.0	0.0	0.0	0.0	0.0	0.0	0.0	0.0	0.0	0.0	0.0	0.0	0.0	0.0	0.0	0.0	0.0	0.0	0.0	0.0	0.0	0.0	0.0	0.0	0.0	0.0	0.0	0.0	0.0	0.0	0.0	0.0	0.0	0.0	0.0	0.0	0.0	0.0	0.0	0.0	0.0	0.0	0.0	0.0	0.0	0.0	0.0	0.0	0.0	0.0	0.0	0.0	0.0	0.0	0.0	0.0	0.0	0.0	0.0	0.0	0.0	0.0	0.0	0.0	0.0	0.0	0.0	0.0	0.0	0.0	0.0	0.0	0.0	0.0	0.0	0.0	0.0	0.0	0.0	0.0	0.0	0.0	0.0	0.0	0.0	0.0	0.0	0.0	0.0	0.0	0.0	0.0	0.0	0.0	0.0	0.0	0.0	0.0	0.0	0.0	0.0	0.0	0.0	0.0	0.0	0.0	0.0	0.0	0.0	0.0	0.0	0.0	0.0	0.0	0.0	0.0	0.0	0.0	0.0	0.0	0.0	0.0	0.0	0.0	0.0	0.0	0.0	0.0	0.0	0.0	0.0	0.0	0.0	0.0	0.0	0.0	0.0	0.0	0.0	0.0	0.0	0.0	0.0	0.0	0.0	0.0	0.0	0.0	0.0	0.0	0.0	0.0	0.0	0.0	0.0	0.0	0.0	0.0	0.0	0.0	0.0	0.0	0.0	0.0	0.0	0.0	0.0	0.0	0.0	0.0	0.0	0.0	0.0	0.0	0.0	0.0	0.0	0.0	0.0	0.0	0.0	0.0	0.0	0.0	0.0	0.0	0.0	0.0	0.0	0.0	0.0	0.0	0.0	0.0	0.0	0.0	0.0	0.0	0.0	0.0	0.0	0.0	0.0	0.0	0.0	0.0	0.0	0.0	0.0	0.0	0.0	0.0	0.0	0.0	0.0	0.0	0.0	0.0	0.0	0.0	0.0	0.0	0.0	0.0	0.0	0.0	0.0	0.0	0.0	0.0	0.0	0.0	0.0	0.0	0.0	0.0	0.0	0.0	0.0	0.0	0.0	0.0	0.0	0.0	0.0	0.0	0.0	0.0	0.0	0.0	0.0	0.0	0.0	0.0	0.0	0.0	0.0	0.0	0.0	0.0	0.0	0.0	0.0	0.0	0.0	0.0	0.0	0.0	0.0	0.0	0.0	0.0	0.0	0.0	0.0	0.0	0.0	0.0	0.0	0.0	0.0	0.0	0.0	0.0	0.0	0.0	0.0	0.0	0.0	0.0	0.0	0.0	0.0	0.0	0.0	0.0	0.0	0.0	0.0	0.0	0.0	0.0	0.0	0.0	0.0	0.0	0.0	0.0	0.0	0.0	0.0	0.0	0.0	0.0	0.0	0.0	0.0	0.0	0.0	0.0	0.0	0.0	0.0	0.0	0.0	0.0	0.0	0.0	0.0	0.0	0.0	0.0	0.0	0.0	0.0	0.0	0.0	0.0	0.0	0.0	0.0	0.0	0.0	0.0	0.0	0.0	0.0	0.0	0.0	0.0	0.0	0.0	0.0	0.0	0.0	0.0	0.0	0.0	0.0	0.0	0.0	0.0	0.0	0.0	0.0	0.0	0.0	0.0	0.0	0.0	0.0	0.0	0.0	0.0	0.0	0.0	0.0	0.0	0.0	0.0	0.0	0.0	0.0	0.0	0.0	0.0	0.0	0.0	0.0	0.0	0.0	0.0	0.0	0.0	0.0	0.0	0.0	0.0	0.0	0.0	0.0	0.0	0.0	0.0	0.0	0.0	0.0	0.0	0.0	0.0	0.0	0.0	0.0	0.0	0.0	0.0	0.0	0.0	0.0	0.0	0.0	0.0	0.0	0.0	0.0	0.0	0.0	0.0	0.0	0.0	0.0	0.0	0.0	0.0	0.0	0.0	0.0	0.0	0.0	0.0	0.0	0.0	0.0	0.0	0.0	0.0	0.0	0.0	0.0	0.0	0.0	0.0	0.0	0.0	0.0	0.0	0.0	0.0	0.0	0.0	0.0	0.0	0.0	0.0	0.0	0.0	0.0	0.0	0.0	0.0	0.0	0.0	0.0	0.0	0.0	0.0	0.0	0.0	0.0	0.0	0.0	0.0	0.0	0.0	0.0	0.0	0.0	0.0	0.0	0.0	0.0	0.0	0.0
GCA_015328565.1_PDT000524410.2_genomic	2	2	1	2	1.0	2	1.0	1.0	1.0	2	1	2	3	0.0	1	5	1	1	1.0	1.0	2.0	1.0	1	1.0	2.0	1.0	1.0	0.0	1.0	2.0	1	1	1.0	2	1	1.0	1	2	0.0	1.0	1.0	3	2	2	1	2	1	1.0	1.0	2.0	1	2	1.0	1.0	1.0	1.0	3	0.0	1	2	2	0.0	2	5	1	3	1	1.0	1	1.0	1	1.0	1	1	1	1	2	1.0	4	1.0	3	1.0	3	1.0	1.0	1	2.0	1	1	1	2	1.0	2	1	1.0	1.0	1.0	2	1.0	1.0	1	1.0	2.0	4	1.0	1.0	1	3	1	1.0	2	1.0	1.0	1	1	1	2	2	1	0.0	1	1	1.0	1.0	2	1.0	2	1	2	2	1	1	0.0	1	3	2.0	2	3	0.0	1	1.0	1.0	5	0.0	1.0	2.0	1.0	2	1.0	1.0	1	2.0	1.0	1	3	1.0	1.0	1.0	1.0	1	1.0	2.0	2	2	1.0	1.0	2	1.0	1.0	1	1.0	1	1.0	1	1.0	0.0	1.0	2	3	2	2.0	1.0	2	2	1.0	1.0	0.0	1.0	1	0.0	2.0	2	1	2	1.0	0.0	3.0	1.0	2	1.0	1.0	2	3	3	1.0	2.0	2	1.0	1.0	1.0	1.0	3	1.0	2	1.0	1	1.0	1.0	2	1.0	1	2	1.0	2	1.0	1.0	1	1.0	1.0	1	1	2	1	1	2	1.0	1	1.0	1	2	2	1	1.0	2.0	2.0	1	2.0	2.0	1.0	1	1.0	1.0	1.0	1.0	1.0	1.0	2	1.0	1.0	1.0	1.0	5	1.0	1.0	1.0	1	2	1	1.0	1.0	1	1.0	2.0	1	1.0	1	1.0	1.0	1.0	1.0	1.0	2.0	1	1.0	2	0.0	1.0	1.0	1.0	1.0	1.0	1.0	1.0	3	1	1.0	1	1.0	1	1	0.0	2	1	1	2.0	3	2.0	1	1.0	1.0	1.0	1	1	1.0	1.0	2	1	0.0	1.0	2.0	1.0	1.0	4	3	1.0	1.0	1.0	1	1	1.0	1	0.0	1.0	2.0	1.0	1	1	1.0	1.0	1.0	1	1	1	2	2.0	1.0	1.0	1.0	2.0	1.0	2	1.0	1.0	1.0	2	1.0	1	0.0	1.0	2	2	1	1.0	1	1.0	0.0	1.0	1	1	1	1.0	1.0	1.0	1	1.0	0.0	1.0	2.0	1.0	1	2	1	1	2	1	1.0	1.0	1	1.0	3.0	2	2	1.0	1.0	4	1.0	1	1.0	1.0	2	2	1.0	1.0	1	1.0	1	1.0	0.0	2	0.0	1	1.0	1.0	1.0	0.0	1.0	1.0	2	1.0	2	1.0	1.0	2	1.0	3	1.0	1	2	3	1.0	3	3.0	3	1.0	1.0	0.0	1.0	2	1.0	1.0	1.0	1.0	1.0	1.0	2	1	1.0	1.0	1.0	2	0.0	1	1	2	1.0	1	1.0	1.0	1.0	1	1	2	1.0	0.0	2.0	1.0	2	1	1.0	3	2	1.0	1	3.0	1.0	2.0	1.0	2	1.0	1.0	2	1	1	1.0	1.0	1.0	1.0	2.0	1.0	1	1.0	0.0	1	1.0	1.0	0.0	1.0	2	0.0	1.0	1.0	1.0	0.0	2	1.0	1	1.0	2	2	1.0	1.0	0.0	1	1.0	1.0	1.0	1.0	1.0	1	1	1	1	1	2	1	1.0	1.0	1.0	1.0	1.0	0.0	1.0	1.0	1	0.0	2	1.0	2.0	3	1	1.0	1.0	1.0	1.0	1.0	1.0	2	1.0	1	1.0	1.0	2	0.0	1.0	1.0	1	1.0	0.0	1.0	1	1.0	1.0	1.0	1	1.0	1	2	3	1.0	1.0	1.0	0.0	1.0	2.0	3	2	2	1.0	4.0	2	3	0.0	1.0	3	1.0	0.0	2	2	2	1	1.0	1	1.0	1.0	1.0	1.0	0.0	2.0	1.0	2	2	2	1.0	2	1.0	1	5	1	2	3	2	1	0.0	1.0	1	1.0	2.0	0.0	2	1.0	1.0	3	1	1	1	1.0	1.0	1.0	1.0	3	1.0	2	1.0	1.0	1	1.0	1	1	1.0	1	1.0	1.0	1.0	1.0	0.0	1.0	0.0	1	1	2.0	1	1	2	0.0	1.0	1.0	1.0	1.0	1.0	1.0	0.0	1	1	1.0	2.0	2.0	2	2.0	1.0	1	2	1.0	1	1.0	1.0	1.0	2	1.0	1.0	1.0	0.0	3	1.0	2.0	1.0	1	1.0	1.0	1.0	1.0	1.0	1	1	1	1	1	1	0.0	1.0	1.0	1	1.0	1	1.0	1.0	1	1.0	2	1.0	2	2	1.0	1.0	1	1	1.0	1.0	1.0	1	1.0	0.0	2	2	1.0	1.0	2	0.0	0.0	1.0	0.0	1.0	1	1	1.0	2	0.0	1.0	1.0	1	1.0	1.0	0.0	2	1.0	0.0	1	1	1	0.0	3	2	1.0	0.0	1.0	0.0	2	2	1.0	1.0	2	2.0	2	1.0	1	1.0	1	1.0	2	1	1.0	1	2	1.0	0.0	1.0	1	1.0	5	1.0	2	0.0	1.0	4	1	2	2	1	1.0	1.0	0.0	0.0	1	1.0	2.0	1	1.0	1.0	3	1.0	1.0	1.0	1.0	2.0	1.0	1.0	2	1.0	1.0	1.0	1.0	1.0	1.0	0.0	1.0	1.0	1.0	1.0	1.0	1	4	2.0	2	3	1	2	5	1.0	1.0	1.0	2.0	2	2.0	2.0	1.0	2	1.0	1.0	1.0	1.0	1	0.0	1.0	2	0.0	2.0	1.0	1.0	1	2.0	1.0	1.0	0.0	1.0	1.0	1	1.0	1	2	1.0	1.0	1	1.0	1	1.0	0.0	1.0	1	2	2.0	1	1	1.0	2	1	1.0	0.0	2	1.0	2	1.0	1.0	1.0	1.0	1	1.0	1	2.0	1.0	1	1.0	1.0	0.0	0.0	1.0	2	1.0	1.0	1	2	1.0	1.0	2.0	1.0	1	1	1.0	2	2	1.0	0.0	1	1	2	1	1.0	1.0	1.0	2.0	1	1.0	1	1	1.0	0.0	1.0	1	1.0	1.0	2.0	1.0	1.0	0.0	2	1	1.0	1.0	1.0	1.0	1.0	1.0	1.0	1.0	1	1.0	0.0	1.0	1.0	1.0	1.0	2.0	2	3	1	1	0.0	3	1	0.0	1.0	1.0	1.0	1	1	1.0	1.0	2	1.0	1.0	2	2	1.0	1	3	1.0	1.0	1.0	0.0	1.0	1	1.0	1.0	1.0	1.0	1.0	1.0	1.0	1.0	1.0	2	1.0	2	1.0	1	0.0	1	1.0	1	1	1.0	1.0	1	1.0	1.0	1.0	1.0	2	2	2	1	2	2	1.0	1	1	0.0	0.0	0.0	1.0	1.0	1	3	2	1.0	3	2.0	0.0	1.0	2.0	1.0	1.0	1	2	2	2	1.0	1.0	3	0.0	3	2	2	1.0	3	3	1	1.0	1	1	1.0	1.0	1.0	1	1.0	1.0	1.0	0.0	1	3	2	3	1.0	2.0	0.0	4	0.0	1.0	5	2.0	2.0	2	1.0	1	3	0.0	1.0	0.0	1	1.0	1.0	1.0	2	1	1.0	3	1	1.0	1	1.0	1.0	1	3.0	1.0	0.0	1.0	1.0	1.0	3	2	2	2	0.0	3	2	1	1.0	2	1	1	0.0	1	1	0.0	1.0	1.0	2	1.0	1	0.0	2	2	1.0	1.0	1	2	2	1.0	2	2	1.0	1	2	1.0	1.0	1	2.0	1.0	1.0	1.0	2.0	2	1.0	1.0	1.0	1	1	1.0	1.0	1.0	0.0	1.0	1.0	4	2	1.0	1	1.0	1.0	1.0	1	1.0	0.0	1.0	1.0	1	1.0	1.0	1.0	3	1.0	0.0	0.0	1.0	1.0	0.0	1.0	2	2	1	1	0.0	2	2	1.0	1.0	1.0	1.0	2	2	1.0	1	1.0	1	0.0	1.0	1.0	1	0.0	1.0	0.0	1	1.0	1.0	1	2	2	2.0	1.0	0.0	1.0	1.0	2	1.0	1.0	2	2	1.0	1.0	1	1.0	2	1	1	1.0	3	1.0	1	1.0	1.0	1.0	1.0	2	1	1.0	1	1	2	1.0	2	1.0	1.0	2	1.0	1	1.0	1.0	1	1	3	1	1.0	1.0	1.0	1	1	3	3	1.0	1	2	1.0	1	3	1	1.0	2	3	1.0	1.0	1.0	1.0	2	2	2.0	1	1.0	1.0	2	1	1.0	1.0	1.0	1.0	1.0	2	2	1.0	3	1.0	1	1.0	1.0	2	1.0	1	1.0	2	1	1.0	2.0	1.0	1.0	1	0.0	1.0	2	1.0	1.0	1.0	1.0	1.0	1.0	2	1	3	1.0	1	1.0	1.0	1	2	3	2	1.0	1.0	2	0.0	1.0	1.0	1	1.0	1.0	1.0	1	1.0	1.0	2.0	1.0	1.0	1.0	1	0.0	1.0	1.0	1.0	1.0	1.0	0.0	2.0	2.0	1.0	0.0	1.0	1.0	0.0	1.0	1.0	0.0	1.0	2	3	1	3	2.0	1.0	1.0	1.0	1.0	0.0	2	1.0	2.0	1.0	2	3	1.0	1.0	2.0	0.0	0.0	2.0	1.0	1.0	1	2	1.0	2.0	0.0	1.0	1.0	1.0	1.0	2	1	1.0	1.0	2	3	2.0	1.0	2	1.0	3	0.0	1.0	2	2	1.0	1	2	1	0.0	0.0	1.0	1.0	2.0	1	1	1.0	1	0.0	1.0	0.0	1.0	2	5	1.0	4	2	0.0	6	0.0	3	3	0.0	4	1.0	1.0	0.0	2.0	2.0	1.0	1.0	1.0	1.0	4	2	1	1.0	2.0	1.0	2.0	2	1.0	1.0	2.0	1	2	1.0	1	2	2	2.0	2	3	3.0	1.0	4	0.0	1.0	0.0	2	1.0	0.0	2.0	1.0	1	1	1.0	3	2.0	1	1.0	1.0	2.0	1.0	0.0	2	1.0	1	1.0	3	1	1.0	1	1.0	1	1.0	1.0	1.0	1.0	1.0	1.0	1	1.0	3	2	0.0	1.0	1	1	1.0	1	1	1.0	0.0	1.0	1.0	3	2	2	1.0	1	0.0	2.0	2.0	1.0	1	1	1	2	2	1.0	1	1	1	2.0	1.0	2	0.0	1.0	2.0	2	1	1.0	1.0	1.0	2	2.0	2	1.0	1.0	3	2	1.0	1.0	1	2	1.0	1	1.0	1.0	1	1.0	1.0	1.0	0.0	1	2.0	1.0	1.0	2	2	0.0	0.0	2.0	5	1.0	1.0	1.0	3.0	2	1	3	0.0	1.0	1	3.0	1.0	1.0	1.0	1.0	3	1.0	2	1.0	2.0	1	2	0.0	2	1.0	1.0	1.0	2	4	2	1.0	1.0	0.0	2.0	1.0	1.0	2	1	1.0	1.0	1.0	1	1.0	1.0	1	1	2	1.0	1.0	2	1.0	3	2	1.0	2	1	1.0	1	1.0	1.0	1	0.0	2	1.0	1.0	1.0	0.0	1	1.0	1	1.0	1.0	1.0	2.0	1.0	1.0	1.0	1	1.0	1.0	1	2	1.0	0.0	2.0	1.0	3	0.0	2	0.0	1.0	2.0	0.0	2	1.0	3	1.0	0.0	2.0	2	1	1.0	1.0	1.0	1.0	1	1.0	1.0	1.0	1.0	1	1.0	1	1.0	0.0	1.0	1.0	1	2.0	1.0	4	1.0	1.0	1.0	1.0	2.0	0.0	1.0	1.0	1.0	1.0	1.0	1.0	3	3	1.0	3	0.0	1	1.0	2	0.0	1.0	2	1.0	2	0.0	1	3	1	2	1.0	1.0	2.0	1	1.0	1	1.0	1.0	1.0	1.0	1	1.0	0.0	1.0	1.0	1.0	1	0.0	1	1	1.0	2	1.0	1.0	0.0	1.0	1.0	1.0	1.0	1.0	1.0	1.0	1.0	1	1.0	0.0	3	0.0	1	2	1	0.0	2.0	1.0	1.0	2	1.0	1.0	0.0	1.0	1.0	2.0	1.0	1.0	2	1	2	1	1.0	2	1	3	0.0	1.0	0.0	0.0	1.0	2.0	1.0	0.0	1.0	1.0	2	1.0	0.0	1	1.0	1.0	2	1.0	1.0	1.0	3	0.0	1.0	1.0	0.0	1.0	1.0	1.0	1.0	2.0	2.0	3	1	1.0	2	1.0	2	2	1	2	1.0	1.0	2	1	1.0	1.0	1.0	1.0	2	2	2	1.0	1	1.0	1.0	1	1.0	1.0	0.0	4	0.0	2.0	4	3	1.0	2	1.0	0.0	1.0	1.0	1.0	4	1.0	0.0	1.0	4	3	2.0	2	1.0	2	1.0	1.0	2	1.0	2	1	4.0	1.0	1.0	1.0	1.0	2	1	2	1.0	1	1.0	1.0	2	2	1.0	1.0	1.0	2.0	2	1.0	2	1.0	0.0	2	3	1.0	1	1.0	0.0	1.0	1.0	2.0	1	3	1.0	4	0.0	5	1	2.0	2.0	1.0	2	1	1.0	1.0	2	2.0	1.0	1.0	1.0	1	1	1.0	1.0	0.0	1	0.0	0.0	1	2.0	1.0	1.0	2.0	0.0	1.0	1.0	2	2	2.0	1.0	0.0	0.0	1	0.0	1.0	1	1.0	3	0.0	1.0	1.0	1.0	1.0	1.0	1.0	1.0	1.0	1.0	3	1.0	1	1.0	1	1.0	1.0	1.0	2	2	2	1.0	1.0	1	1	1	1.0	1	1	2.0	1	2.0	2	1.0	1	1	1.0	0.0	1.0	0.0	2	1	1	1.0	2	1.0	4	1.0	2	1.0	0.0	1.0	2	3	1	3	0.0	2	2.0	1	1.0	1.0	1.0	1.0	1.0	1	1	1	1.0	0.0	1.0	0.0	1.0	1.0	1.0	1	1	1.0	1.0	1	2	1	0.0	1	0.0	1.0	0.0	1.0	1	1	2	1.0	0.0	1.0	1	1.0	1.0	1.0	2.0	1.0	1	1.0	0.0	1	1	1.0	0.0	1.0	1	1	1.0	1.0	1.0	1	1.0	1.0	1.0	2	2.0	0.0	1.0	1	2	1.0	1.0	1.0	1.0	1.0	1	1.0	1	1	2	2	1	4	1.0	1.0	1.0	1	3	1	1.0	5	1.0	2	3	1.0	1	1.0	0.0	1.0	0.0	0.0	1	1.0	3	4	1.0	2	3	1.0	1.0	0.0	5	2.0	2.0	1.0	1.0	1.0	0.0	1	1	2	2	1.0	1	1.0	1.0	1.0	1	1.0	1.0	2	2.0	1.0	2	1.0	2.0	1.0	1	1.0	0.0	1.0	2.0	1.0	2	2.0	1.0	1.0	1	2.0	1.0	2	2	1	1.0	1	2.0	1.0	1.0	1.0	3	1.0	1.0	1	2	2	1	1.0	1	1.0	1.0	1.0	2	1.0	1	1.0	1.0	2	1.0	1.0	1	1.0	2	4	1.0	2	3	1	2.0	1.0	2	1.0	1.0	2	2	2	1.0	2	4	1	2.0	1.0	1.0	1	1.0	1	0.0	1.0	1.0	2	1	2	1.0	4	3	2.0	1.0	2	1	1.0	1.0	1.0	1	1.0	1.0	1.0	1	1.0	1.0	1.0	1.0	1.0	1	1.0	1.0	2	1.0	1.0	1.0	1.0	0.0	1	1.0	1.0	2	2.0	1.0	3	2	0.0	0.0	1.0	1.0	1.0	1	1.0	4	2.0	1	1.0	1.0	2	1.0	1.0	1	2	1	1.0	0.0	1.0	1	1.0	1.0	2.0	1	1.0	2	2	1.0	2	1.0	2	1	1.0	1.0	0.0	2	1.0	1.0	2	1.0	1	1	0.0	1.0	1	1.0	1.0	0.0	2	1	1	1	1.0	2	1	2	1.0	1.0	1.0	3	2	1.0	2	1	1.0	2	1	3	2	1.0	1.0	1.0	1.0	2	3	1.0	2	1.0	3	1.0	2	1.0	1	3	1.0	2	1	1.0	3	1.0	1	1.0	1	1.0	3	2	1.0	1.0	2	1	1.0	3	2.0	2	1	2	1.0	1.0	2	1	1.0	0.0	0.0	2	0.0	0.0	1.0	1.0	3	1	0.0	2	3	1.0	1.0	1.0	2.0	1	1.0	5	1.0	1	1.0	1	1.0	1.0	3	3.0	2	0.0	3	2.0	3	2	1.0	1.0	3	3	2.0	2	0.0	1.0	1.0	1.0	1.0	1.0	2.0	1	1	2	1.0	1.0	1.0	2	1.0	1.0	2	0.0	1.0	1.0	0.0	3	1.0	1.0	3	5.0	1.0	2	0.0	1	1.0	0.0	0.0	2	1.0	2	1.0	1.0	1.0	0.0	2	1.0	1.0	2	3	2	1.0	1.0	1	4	1	2	1.0	1.0	1.0	1.0	2	1.0	1.0	1	1.0	1.0	4	2	2.0	1.0	1.0	3	1.0	2	3	1.0	1.0	1.0	0.0	1	1	1.0	3.0	1.0	1.0	3	1.0	1.0	1.0	1.0	2	2	0.0	1.0	2	1.0	2	1.0	1.0	1	4	4	0.0	1.0	1	6	1	1.0	2	1.0	1.0	2	2.0	1.0	1.0	1	2.0	3	1.0	2	2	1	1.0	1	1.0	1.0	1.0	1.0	1	1	1	1.0	0.0	0.0	1.0	1.0	1.0	3	2	1.0	1.0	1.0	0.0	1.0	0.0	1.0	1.0	1.0	1	1.0	3	0.0	2	1.0	7	2	1.0	2	1.0	1.0	1.0	1.0	1.0	1.0	2	1.0	2	2	1	1.0	2	0.0	1.0	2	1.0	2	1.0	2.0	2	0.0	1.0	1.0	1.0	1.0	1	1.0	1	1.0	1.0	2	1.0	2	2	0.0	1.0	1	1.0	0.0	3	3.0	0.0	1.0	1.0	0.0	1.0	3	1.0	2.0	1.0	1	1.0	0.0	2	1	1.0	1.0	1	1	1	1.0	1.0	1.0	1.0	1.0	2	1.0	2.0	0.0	0.0	2	1.0	1.0	1.0	0.0	1.0	1.0	1	1.0	1	1.0	4	1.0	2	0.0	1	1.0	1.0	1.0	1.0	1.0	0.0	1	1.0	1	0.0	1.0	2	0.0	0.0	2	1	1.0	1.0	3	4	1	1.0	1	1	2	1.0	1.0	0.0	1	0.0	2.0	1	1	1.0	2.0	3	1.0	2.0	1.0	1.0	2	1.0	3	1.0	1	2	1.0	2.0	2.0	1.0	1	1.0	1.0	0.0	2	1.0	1	1	1.0	1	1	2	1	1	1.0	1	1	1	1.0	1	1	1	1.0	1.0	0.0	1.0	4	0.0	1.0	1	0.0	2	1.0	1.0	1.0	1.0	2.0	0.0	1.0	1	1.0	1	1	1	1.0	1.0	1.0	2	4	1.0	1	1.0	2.0	0.0	1	1.0	2	1	1.0	1.0	0.0	1	1	1.0	2	1.0	1	3	1.0	1.0	3	1.0	1.0	1	3	1	1.0	1	0.0	1	1	1.0	1	6	1	1.0	1.0	4	1.0	1.0	1	2	1.0	0.0	1	1	0.0	1.0	2.0	2	1.0	1.0	3	1.0	1	1.0	2.0	1.0	1.0	2.0	1	1.0	1	1.0	0.0	0.0	1.0	1	1.0	1.0	1.0	1.0	1.0	2	1	0.0	1.0	1.0	1.0	2	1	1.0	3	1.0	5	3	0.0	1.0	3	1.0	2.0	1.0	1.0	1.0	3	1.0	2	1.0	1.0	1	1	1.0	2	1	3	1.0	0.0	2	2.0	3	1.0	1.0	0.0	2	1.0	2	2.0	1.0	0.0	3	2	1.0	1.0	1	1.0	1	1.0	1.0	1.0	1	1	2.0	2	1.0	1	1	0.0	0.0	0.0	1.0	0.0	1.0	1.0	0.0	0.0	1.0	1.0	0.0	1.0	1.0	1.0	0.0	2.0	0.0	0.0	0.0	0.0	0.0	1.0	1.0	0.0	0.0	0.0	0.0	1.0	1.0	1.0	0.0	0.0	1.0	0.0	1.0	0.0	1.0	1.0	1.0	1.0	0.0	0.0	1.0	0.0	0.0	0.0	0.0	1.0	1.0	1.0	0.0	0.0	0.0	1.0	1.0	0.0	0.0	1.0	1.0	0.0	0.0	1.0	0.0	1.0	0.0	1.0	1.0	0.0	0.0	1.0	0.0	0.0	1.0	0.0	0.0	1.0	0.0	1.0	0.0	1.0	1.0	0.0	1.0	0.0	1.0	0.0	0.0	1.0	1.0	1.0	1.0	1.0	1.0	1.0	0.0	0.0	1.0	0.0	1.0	0.0	0.0	1.0	0.0	1.0	0.0	0.0	1.0	1.0	0.0	0.0	0.0	1.0	1.0	1.0	1.0	1.0	1.0	1.0	0.0	0.0	1.0	0.0	0.0	1.0	0.0	1.0	1.0	1.0	1.0	1.0	1.0	0.0	1.0	0.0	1.0	1.0	1.0	0.0	0.0	1.0	0.0	0.0	0.0	1.0	1.0	1.0	1.0	0.0	1.0	1.0	1.0	0.0	1.0	0.0	1.0	0.0	1.0	0.0	1.0	1.0	0.0	1.0	0.0	1.0	0.0	0.0	0.0	0.0	1.0	1.0	0.0	1.0	1.0	0.0	0.0	0.0	1.0	0.0	0.0	1.0	1.0	0.0	0.0	1.0	1.0	1.0	1.0	0.0	0.0	1.0	1.0	1.0	1.0	1.0	0.0	1.0	0.0	0.0	2.0	1.0	0.0	1.0	1.0	0.0	0.0	0.0	1.0	0.0	0.0	0.0	1.0	1.0	0.0	0.0	1.0	1.0	0.0	0.0	0.0	1.0	1.0	0.0	0.0	1.0	2.0	0.0	0.0	0.0	2.0	0.0	1.0	0.0	1.0	0.0	0.0	0.0	1.0	0.0	1.0	1.0	1.0	0.0	0.0	0.0	1.0	0.0	1.0	1.0	0.0	0.0	0.0	1.0	0.0	0.0	0.0	0.0	0.0	0.0	0.0	0.0	0.0	0.0	0.0	0.0	0.0	1.0	0.0	0.0	0.0	0.0	0.0	0.0	0.0	0.0	0.0	0.0	0.0	0.0	0.0	0.0	1.0	0.0	0.0	0.0	0.0	0.0	1.0	1.0	0.0	1.0	1.0	0.0	0.0	1.0	0.0	0.0	0.0	1.0	0.0	0.0	1.0	1.0	1.0	1.0	0.0	0.0	0.0	0.0	1.0	0.0	0.0	0.0	0.0	0.0	1.0	1.0	0.0	0.0	0.0	0.0	1.0	0.0	1.0	0.0	1.0	1.0	1.0	0.0	0.0	0.0	0.0	0.0	0.0	0.0	0.0	0.0	0.0	0.0	0.0	0.0	0.0	1.0	0.0	0.0	0.0	0.0	0.0	0.0	0.0	0.0	0.0	0.0	0.0	1.0	0.0	0.0	0.0	0.0	0.0	0.0	0.0	1.0	0.0	0.0	0.0	1.0	0.0	0.0	0.0	0.0	0.0	0.0	0.0	0.0	0.0	0.0	0.0	0.0	0.0	0.0	0.0	0.0	1.0	0.0	0.0	0.0	0.0	0.0	0.0	0.0	0.0	0.0	0.0	0.0	0.0	0.0	1.0	0.0	0.0	0.0	0.0	0.0	0.0	0.0	0.0	1.0	0.0	0.0	1.0	0.0	0.0	0.0	0.0	1.0	0.0	0.0	0.0	0.0	0.0	0.0	0.0	0.0	0.0	0.0	0.0	0.0	0.0	0.0	0.0	0.0	1.0	0.0	0.0	0.0	0.0	0.0	0.0	0.0	0.0	0.0	0.0	0.0	0.0	0.0	0.0	0.0	0.0	0.0	0.0	0.0	0.0	0.0	1.0	0.0	0.0	0.0	0.0	0.0	0.0	0.0	0.0	0.0	0.0	1.0	0.0	0.0	1.0	0.0	0.0	0.0	0.0	0.0	1.0	0.0	0.0	0.0	0.0	1.0	0.0	0.0	0.0	0.0	0.0	0.0	0.0	0.0	0.0	0.0	0.0	0.0	0.0	0.0	0.0	0.0	0.0	0.0	0.0	0.0	0.0	0.0	0.0	0.0	0.0	0.0	0.0	0.0	0.0	0.0	1.0	0.0	0.0	1.0	0.0	0.0	0.0	0.0	0.0	0.0	1.0	0.0	0.0	1.0	1.0	1.0	1.0	1.0	0.0	0.0	0.0	0.0	0.0	0.0	0.0	0.0	1.0	0.0	0.0	0.0	1.0	0.0	0.0	0.0	0.0	0.0	0.0	0.0	0.0	0.0	0.0	0.0	0.0	0.0	0.0	0.0	0.0	0.0	0.0	0.0	0.0	0.0	0.0	0.0	0.0	0.0	0.0	0.0	0.0	0.0	0.0	0.0	0.0	0.0	0.0	0.0	0.0	0.0	0.0	0.0	0.0	0.0	0.0	0.0	0.0	0.0	0.0	0.0	0.0	0.0	0.0	0.0	0.0	0.0	0.0	0.0	0.0	0.0	0.0	0.0	0.0	0.0	0.0	0.0	0.0	0.0	0.0	0.0	0.0	0.0	0.0	0.0	0.0	0.0	0.0	0.0	1.0	1.0	1.0	1.0	1.0	1.0	1.0	1.0	1.0	1.0	1.0	1.0	1.0	1.0	1.0	1.0	1.0	1.0	1.0	1.0	1.0	1.0	1.0	1.0	1.0	1.0	1.0	1.0	1.0	1.0	1.0	1.0	1.0	1.0	1.0	1.0	1.0	1.0	1.0	1.0	1.0	1.0	1.0	1.0	1.0	1.0	1.0	1.0	1.0	1.0	1.0	1.0	1.0	1.0	1.0	0.0	0.0	0.0	0.0	0.0	0.0	0.0	0.0	0.0	0.0	0.0	0.0	0.0	0.0	0.0	0.0	0.0	0.0	0.0	0.0	0.0	0.0	0.0	0.0	0.0	0.0	0.0	0.0	0.0	0.0	0.0	0.0	0.0	0.0	0.0	0.0	0.0	0.0	0.0	0.0	0.0	0.0	0.0	0.0	0.0	0.0	0.0	0.0	0.0	0.0	0.0	0.0	0.0	0.0	0.0	0.0	0.0	0.0	0.0	0.0	0.0	0.0	0.0	0.0	0.0	0.0	0.0	0.0	0.0	0.0	0.0	0.0	0.0	0.0	0.0	0.0	0.0	0.0	0.0	0.0	0.0	0.0	0.0	0.0	0.0	0.0	0.0	0.0	0.0	0.0	0.0	0.0	0.0	0.0	0.0	0.0	0.0	0.0	0.0	0.0	0.0	0.0	0.0	0.0	0.0	0.0	0.0	0.0	0.0	0.0	0.0	0.0	0.0	0.0	0.0	0.0	0.0	0.0	0.0	0.0	0.0	0.0	0.0	0.0	0.0	0.0	0.0	0.0	0.0	0.0	0.0	0.0	0.0	0.0	0.0	0.0	0.0	0.0	0.0	0.0	0.0	0.0	0.0	0.0	0.0	0.0	0.0	0.0	0.0	0.0	0.0	0.0	0.0	0.0	0.0	0.0	0.0	0.0	0.0	0.0	0.0	0.0	0.0	0.0	0.0	0.0	0.0	0.0	0.0	0.0	0.0	0.0	0.0	0.0	0.0	0.0	0.0	0.0	0.0	0.0	0.0	0.0	0.0	0.0	0.0	0.0	0.0	0.0	0.0	0.0	0.0	0.0	0.0	0.0	0.0	0.0	0.0	0.0	0.0	0.0	0.0	0.0	0.0	0.0	0.0	0.0	0.0	0.0	0.0	0.0	0.0	0.0	0.0	0.0	0.0	0.0	0.0	0.0	0.0	0.0	0.0	0.0	0.0	0.0	0.0	0.0	0.0	0.0	0.0	0.0	0.0	0.0	0.0	0.0	0.0	0.0	0.0	0.0	0.0	0.0	0.0	0.0	0.0	0.0	0.0	0.0	0.0	0.0	0.0	0.0	0.0	0.0	0.0	0.0	0.0	0.0	0.0	0.0	0.0	0.0	0.0	0.0	0.0	0.0	0.0	0.0	0.0	0.0	0.0	0.0	0.0	0.0	0.0	0.0	0.0	0.0	0.0	0.0	0.0	0.0	0.0	0.0	0.0	0.0	0.0	0.0	0.0	0.0	0.0	0.0	0.0	0.0	0.0	0.0	0.0	0.0	0.0	0.0	0.0	0.0	0.0	0.0	0.0	0.0	0.0	0.0	0.0	0.0	0.0	0.0	0.0	0.0	0.0	0.0	0.0	0.0	0.0	0.0	0.0	0.0	0.0	0.0	0.0	0.0	0.0	0.0	0.0	0.0	0.0	0.0	0.0	0.0	0.0	0.0	0.0	0.0	0.0	0.0	0.0	0.0	0.0	0.0	0.0	0.0	0.0	0.0	0.0	0.0	0.0	0.0	0.0	0.0	0.0	0.0	0.0	0.0	0.0	0.0	0.0	0.0	0.0	0.0	0.0	0.0	0.0	0.0	0.0	0.0	0.0	0.0	0.0	0.0	0.0	0.0	0.0	0.0	0.0	0.0	0.0	0.0	0.0	0.0	0.0	0.0	0.0	0.0	0.0	0.0	0.0	0.0	0.0	0.0	0.0	0.0	0.0	0.0	0.0	0.0	0.0	0.0	0.0	0.0	0.0	0.0	0.0	0.0	0.0	0.0	0.0	0.0	0.0	0.0	0.0	0.0	0.0	0.0	0.0	0.0	0.0	0.0	0.0	0.0	0.0	0.0	0.0	0.0	0.0	0.0	0.0	0.0	0.0	0.0	0.0	0.0	0.0	0.0	0.0	0.0	0.0	0.0	0.0	0.0	0.0	0.0	0.0	0.0	0.0	0.0	0.0	0.0	0.0	0.0	0.0	0.0	0.0	0.0	0.0	0.0	0.0	0.0	0.0	0.0	0.0	0.0	0.0	0.0	0.0	0.0	0.0	0.0	0.0	0.0	0.0	0.0	0.0	0.0	0.0	0.0	0.0	0.0	0.0	0.0	0.0	0.0	0.0	0.0	0.0	0.0	0.0	0.0	0.0	0.0	0.0	0.0	0.0	0.0	0.0	0.0	0.0	0.0	0.0	0.0	0.0	0.0	0.0	0.0	0.0	0.0	0.0	0.0	0.0	0.0	0.0	0.0	0.0	0.0	0.0	0.0	0.0	0.0	0.0	0.0	0.0	0.0	0.0	0.0	0.0	0.0	0.0	0.0	0.0	0.0	0.0	0.0	0.0	0.0	0.0	0.0	0.0	0.0	0.0	0.0	0.0	0.0	0.0	0.0	0.0	0.0	0.0	0.0	0.0	0.0	0.0	0.0	0.0	0.0	0.0	0.0	0.0	0.0	0.0	0.0	0.0	0.0	0.0	0.0	0.0	0.0	0.0	0.0	0.0	0.0	0.0	0.0	0.0	0.0	0.0	0.0	0.0	0.0	0.0	0.0	0.0	0.0	0.0	0.0	0.0	0.0	0.0	0.0	0.0	0.0	0.0	0.0	0.0	0.0	0.0	0.0	0.0	0.0	0.0	0.0	0.0	0.0	0.0	0.0	0.0	0.0	0.0	0.0	0.0	0.0	0.0	0.0	0.0	0.0	0.0	0.0	0.0	0.0	0.0	0.0	0.0	0.0	0.0	0.0	0.0	0.0	0.0	0.0	0.0	0.0	0.0	0.0	0.0	0.0	0.0	0.0	0.0	0.0	0.0	0.0	0.0	0.0	0.0	0.0	0.0	0.0	0.0	0.0	0.0	0.0	0.0	0.0	0.0	0.0	0.0	0.0	0.0	0.0	0.0	0.0	0.0	0.0	0.0	0.0	0.0	0.0	0.0	0.0	0.0	0.0	0.0	0.0	0.0	0.0	0.0	0.0	0.0	0.0	0.0	0.0	0.0	0.0	0.0	0.0	0.0	0.0	0.0	0.0	0.0	0.0	0.0	0.0	0.0	0.0	0.0	0.0	0.0	0.0	0.0	0.0	0.0	0.0	0.0	0.0	0.0	0.0	0.0	0.0	0.0	0.0	0.0	0.0	0.0	0.0	0.0	0.0	0.0	0.0	0.0	0.0	0.0	0.0	0.0	0.0	0.0	0.0	0.0	0.0	0.0	0.0	0.0	0.0	0.0	0.0	0.0	0.0	0.0	0.0	0.0	0.0	0.0	0.0	0.0	0.0	0.0	0.0	0.0	0.0	0.0	0.0	0.0	0.0	0.0	0.0	0.0	0.0	0.0	0.0	0.0	0.0	0.0	0.0	0.0	0.0	0.0	0.0	0.0	0.0	0.0	0.0	0.0	0.0	0.0	0.0	0.0	0.0	0.0	0.0	0.0	0.0	0.0	0.0	0.0	0.0	0.0	0.0	0.0	0.0	0.0	0.0	0.0	0.0	0.0	0.0	0.0	0.0	0.0	0.0	0.0	0.0	0.0	0.0	0.0	0.0	0.0	0.0	0.0	0.0	0.0	0.0	0.0	0.0	0.0	0.0	0.0	0.0	0.0	0.0	0.0	0.0	0.0	0.0	0.0	0.0	0.0	0.0	0.0	0.0	0.0	0.0	0.0	0.0	0.0	0.0	0.0	0.0	0.0	0.0	0.0	0.0	0.0	0.0	0.0	0.0	0.0	0.0	0.0	0.0	0.0	0.0	0.0	0.0	0.0	0.0	0.0	0.0	0.0	0.0	0.0	0.0	0.0	0.0	0.0	0.0	0.0	0.0	0.0	0.0	0.0	0.0	0.0	0.0	0.0	0.0	0.0	0.0	0.0	0.0	0.0	0.0	0.0	0.0	0.0	0.0	0.0	0.0	0.0	0.0	0.0	0.0	0.0	0.0	0.0	0.0	0.0	0.0	0.0	0.0	0.0	0.0	0.0	0.0	0.0	0.0	0.0	0.0	0.0	0.0	0.0	0.0	0.0	0.0	0.0	0.0	0.0	0.0	0.0	0.0	0.0	0.0	0.0	0.0	0.0	0.0	0.0	0.0	0.0	0.0	0.0	0.0	0.0	0.0	0.0	0.0	0.0	0.0	0.0	0.0	0.0	0.0	0.0	0.0	0.0	0.0	0.0	0.0	0.0	0.0	0.0	0.0	0.0	0.0	0.0	0.0	0.0	0.0	0.0	0.0	0.0	0.0	0.0	0.0	0.0	0.0	0.0	0.0	0.0	0.0	0.0	0.0	0.0	0.0	0.0	0.0	0.0	0.0	0.0	0.0	0.0	0.0	0.0	0.0	0.0	0.0	0.0	0.0	0.0	0.0	0.0	0.0	0.0	0.0	0.0	0.0	0.0	0.0	0.0	0.0	0.0	0.0	0.0	0.0	0.0	0.0	0.0	0.0	0.0	0.0	0.0	0.0	0.0	0.0	0.0	0.0	0.0	0.0	0.0	0.0	0.0	0.0	0.0	0.0	0.0	0.0	0.0	0.0	0.0	0.0	0.0	0.0	0.0	0.0	0.0	0.0	0.0	0.0	0.0	0.0	0.0	0.0	0.0	0.0	0.0	0.0	0.0	0.0	0.0	0.0	0.0	0.0	0.0	0.0	0.0	0.0	0.0	0.0	0.0	0.0	0.0	0.0	0.0	0.0	0.0	0.0	0.0	0.0	0.0	0.0	0.0	0.0	0.0	0.0	0.0	0.0	0.0	0.0	0.0	0.0	0.0	0.0	0.0	0.0	0.0	0.0	0.0	0.0	0.0	0.0	0.0	0.0	0.0	0.0	0.0	0.0	0.0	0.0	0.0	0.0	0.0	0.0	0.0	0.0	0.0	0.0	0.0	0.0	0.0	0.0	0.0	0.0	0.0	0.0	0.0	0.0	0.0	0.0	0.0	0.0	0.0	0.0	0.0	0.0	0.0	0.0	0.0	0.0	0.0	0.0	0.0	0.0	0.0	0.0	0.0	0.0	0.0	0.0	0.0	0.0	0.0	0.0	0.0	0.0	0.0	0.0	0.0	0.0	0.0	0.0	0.0	0.0	0.0	0.0	0.0	0.0	0.0	0.0	0.0	0.0	0.0	0.0	0.0	0.0	0.0	0.0	0.0	0.0	0.0	0.0	0.0	0.0	0.0	0.0	0.0	0.0	0.0	0.0	0.0	0.0	0.0	0.0	0.0	0.0	0.0	0.0	0.0	0.0	0.0	0.0	0.0	0.0	0.0	0.0	0.0	0.0	0.0	0.0	0.0	0.0	0.0	0.0	0.0	0.0	0.0	0.0	0.0	0.0	0.0	0.0	0.0	0.0	0.0	0.0	0.0	0.0	0.0	0.0	0.0	0.0	0.0	0.0	0.0	0.0	0.0	0.0	0.0	0.0	0.0	0.0	0.0	0.0	0.0	0.0	0.0	0.0	0.0	0.0	0.0	0.0	0.0	0.0	0.0	0.0	0.0	0.0	0.0	0.0	0.0	0.0	0.0	0.0	0.0	0.0	0.0	0.0	0.0	0.0	0.0	0.0	0.0	0.0	0.0	0.0	0.0	0.0	0.0	0.0	0.0	0.0	0.0	0.0	0.0	0.0	0.0	0.0	0.0	0.0	0.0	0.0	0.0	0.0	0.0	0.0	0.0	0.0	0.0	0.0	0.0	0.0	0.0	0.0	0.0	0.0	0.0	0.0	0.0	0.0	0.0	0.0	0.0	0.0	0.0	0.0	0.0	0.0	0.0	0.0	0.0	0.0	0.0	0.0	0.0	0.0	0.0	0.0	0.0	0.0	0.0	0.0	0.0	0.0	0.0	0.0	0.0	0.0	0.0	0.0	0.0	0.0	0.0	0.0	0.0	0.0	0.0	0.0	0.0	0.0	0.0	0.0	0.0	0.0	0.0	0.0	0.0	0.0	0.0	0.0	0.0	0.0	0.0	0.0	0.0	0.0	0.0	0.0	0.0	0.0	0.0	0.0	0.0	0.0	0.0	0.0	0.0	0.0	0.0	0.0	0.0	0.0	0.0	0.0	0.0	0.0	0.0	0.0	0.0	0.0	0.0	0.0	0.0	0.0	0.0	0.0	0.0	0.0	0.0	0.0	0.0	0.0	0.0	0.0	0.0	0.0	0.0	0.0	0.0	0.0	0.0	0.0	0.0	0.0	0.0	0.0	0.0	0.0	0.0	0.0	0.0	0.0	0.0	0.0	0.0	0.0	0.0	0.0	0.0	0.0	0.0	0.0	0.0	0.0	0.0	0.0	0.0	0.0	0.0	0.0	0.0	0.0	0.0	0.0	0.0	0.0	0.0	0.0	0.0	0.0	0.0	0.0	0.0	0.0	0.0	0.0	0.0	0.0	0.0	0.0	0.0	0.0	0.0	0.0	0.0	0.0	0.0	0.0	0.0	0.0	0.0	0.0	0.0	0.0	0.0	0.0	0.0	0.0	0.0	0.0	0.0	0.0	0.0	0.0	0.0	0.0	0.0	0.0	0.0	0.0	0.0	0.0	0.0	0.0	0.0	0.0	0.0	0.0	0.0	0.0	0.0	0.0	0.0	0.0	0.0	0.0	0.0	0.0	0.0	0.0	0.0	0.0	0.0	0.0	0.0	0.0	0.0	0.0	0.0	0.0	0.0	0.0	0.0	0.0	0.0	0.0	0.0	0.0	0.0	0.0	0.0	0.0	0.0	0.0	0.0	0.0	0.0	0.0	0.0	0.0	0.0	0.0	0.0	0.0	0.0	0.0	0.0	0.0	0.0	0.0	0.0	0.0	0.0	0.0	0.0	0.0	0.0	0.0	0.0	0.0	0.0	0.0	0.0	0.0	0.0	0.0	0.0	0.0	0.0	0.0	0.0	0.0	0.0	0.0	0.0	0.0	0.0	0.0	0.0	0.0	0.0	0.0	0.0	0.0	0.0	0.0	0.0	0.0	0.0	0.0	0.0	0.0	0.0	0.0	0.0	0.0	0.0	0.0	0.0	0.0	0.0	0.0	0.0	0.0	0.0	0.0	0.0	0.0	0.0	0.0	0.0	0.0	0.0	0.0	0.0	0.0	0.0	0.0	0.0	0.0	0.0	0.0	0.0	0.0	0.0	0.0	0.0	0.0	0.0	0.0	0.0	0.0	0.0	0.0	0.0	0.0	0.0	0.0	0.0	0.0	0.0	0.0	0.0	0.0	0.0	0.0	0.0	0.0	0.0	0.0	0.0	0.0	0.0	0.0	0.0	0.0	0.0	0.0	0.0	0.0	0.0	0.0	0.0	0.0	0.0	0.0	0.0	0.0	0.0	0.0	0.0	0.0	0.0	0.0	0.0	0.0	0.0	0.0	0.0	0.0	0.0	0.0	0.0	0.0	0.0	0.0	0.0
GCA_012324105.1_PDT000270097.3_genomic	1	2	1	2	1.0	2	0.0	1.0	1.0	2	1	1	3	1.0	3	3	1	1	1.0	1.0	1.0	1.0	2	1.0	1.0	1.0	0.0	1.0	1.0	2.0	1	1	1.0	3	1	1.0	1	1	1.0	1.0	1.0	3	1	3	1	3	1	1.0	1.0	1.0	1	2	1.0	0.0	1.0	1.0	3	1.0	1	4	2	0.0	2	3	1	3	1	1.0	1	0.0	1	1.0	1	1	1	1	2	1.0	4	1.0	2	0.0	3	1.0	1.0	1	2.0	3	1	1	2	1.0	1	1	1.0	1.0	1.0	2	1.0	1.0	1	1.0	1.0	3	1.0	1.0	1	4	1	1.0	3	1.0	1.0	2	1	1	3	2	1	1.0	1	1	1.0	1.0	2	1.0	2	1	1	2	1	1	1.0	1	3	2.0	2	2	2.0	1	1.0	1.0	4	1.0	1.0	2.0	1.0	2	1.0	1.0	1	2.0	1.0	1	3	1.0	1.0	1.0	1.0	1	1.0	1.0	2	2	1.0	1.0	2	1.0	0.0	1	1.0	1	1.0	1	1.0	1.0	1.0	3	3	1	1.0	1.0	2	2	1.0	1.0	1.0	1.0	1	1.0	2.0	3	2	2	1.0	1.0	1.0	1.0	3	1.0	1.0	2	2	2	1.0	1.0	2	1.0	1.0	1.0	1.0	3	1.0	2	1.0	1	1.0	1.0	2	1.0	1	1	1.0	3	1.0	1.0	1	1.0	1.0	1	1	2	1	1	2	1.0	1	1.0	1	2	2	1	1.0	1.0	2.0	1	3.0	2.0	1.0	1	1.0	0.0	1.0	1.0	1.0	0.0	2	1.0	1.0	0.0	1.0	5	1.0	1.0	1.0	1	2	1	1.0	1.0	1	1.0	2.0	3	1.0	1	1.0	1.0	1.0	1.0	1.0	1.0	1	1.0	2	0.0	1.0	1.0	1.0	1.0	1.0	1.0	1.0	3	1	1.0	1	0.0	1	1	0.0	2	1	1	1.0	2	0.0	1	1.0	1.0	1.0	2	1	1.0	1.0	2	1	2.0	1.0	1.0	1.0	1.0	2	3	1.0	1.0	1.0	1	1	1.0	1	1.0	1.0	2.0	1.0	1	1	1.0	1.0	1.0	1	1	2	4	2.0	1.0	1.0	1.0	2.0	1.0	1	0.0	1.0	1.0	3	1.0	1	0.0	1.0	3	1	1	1.0	1	1.0	1.0	1.0	1	1	1	1.0	1.0	1.0	1	1.0	1.0	1.0	1.0	1.0	1	2	2	1	2	1	1.0	1.0	1	1.0	2.0	2	2	1.0	0.0	3	1.0	1	1.0	1.0	2	2	1.0	1.0	1	1.0	1	1.0	1.0	1	0.0	1	1.0	1.0	1.0	1.0	1.0	1.0	2	1.0	2	1.0	1.0	2	1.0	2	1.0	1	2	3	2.0	2	3.0	3	0.0	1.0	1.0	1.0	2	2.0	1.0	1.0	1.0	1.0	1.0	2	1	1.0	1.0	1.0	2	1.0	1	1	2	1.0	1	1.0	1.0	1.0	1	1	2	1.0	1.0	1.0	1.0	1	2	1.0	2	2	1.0	2	2.0	1.0	1.0	1.0	2	1.0	1.0	2	1	1	1.0	1.0	1.0	1.0	1.0	1.0	1	1.0	1.0	1	1.0	1.0	0.0	1.0	2	0.0	1.0	1.0	1.0	0.0	2	1.0	1	1.0	1	1	1.0	1.0	1.0	1	1.0	1.0	1.0	0.0	1.0	1	1	1	1	1	3	1	1.0	1.0	1.0	1.0	1.0	1.0	1.0	1.0	1	1.0	2	1.0	1.0	3	1	1.0	2.0	1.0	1.0	1.0	1.0	2	1.0	1	1.0	1.0	2	1.0	1.0	1.0	1	1.0	1.0	1.0	1	1.0	1.0	0.0	1	1.0	1	1	2	1.0	1.0	1.0	1.0	1.0	1.0	3	2	2	1.0	2.0	2	3	1.0	3.0	3	1.0	2.0	2	2	2	1	1.0	1	1.0	1.0	1.0	1.0	0.0	2.0	2.0	2	2	2	1.0	2	1.0	1	5	1	2	2	2	2	1.0	0.0	2	1.0	2.0	1.0	2	1.0	1.0	3	1	1	1	1.0	1.0	1.0	0.0	3	1.0	1	1.0	1.0	1	1.0	1	1	1.0	1	2.0	1.0	1.0	1.0	1.0	1.0	0.0	1	1	2.0	1	1	2	0.0	1.0	1.0	1.0	1.0	1.0	1.0	1.0	1	1	1.0	2.0	1.0	2	2.0	1.0	1	2	2.0	1	1.0	1.0	1.0	2	1.0	0.0	1.0	0.0	3	1.0	1.0	1.0	1	1.0	1.0	1.0	1.0	1.0	1	1	1	1	1	1	1.0	1.0	1.0	1	1.0	1	1.0	1.0	1	1.0	2	2.0	2	2	1.0	1.0	1	1	1.0	1.0	1.0	1	1.0	0.0	2	2	1.0	1.0	2	0.0	1.0	1.0	1.0	1.0	1	1	1.0	2	0.0	1.0	1.0	1	1.0	1.0	1.0	2	1.0	1.0	1	1	1	0.0	3	2	1.0	0.0	1.0	1.0	2	2	1.0	1.0	1	2.0	2	1.0	1	1.0	1	1.0	2	1	1.0	1	2	1.0	0.0	1.0	1	1.0	4	0.0	2	0.0	0.0	5	1	2	2	1	1.0	1.0	1.0	1.0	1	1.0	2.0	1	2.0	1.0	2	1.0	2.0	1.0	1.0	1.0	1.0	2.0	1	1.0	1.0	1.0	1.0	1.0	1.0	1.0	1.0	1.0	1.0	2.0	1.0	1	3	1.0	3	3	2	2	5	1.0	1.0	1.0	2.0	3	2.0	2.0	1.0	1	1.0	1.0	1.0	1.0	2	1.0	1.0	2	1.0	1.0	1.0	1.0	1	2.0	1.0	1.0	0.0	1.0	1.0	1	1.0	1	2	1.0	1.0	1	2.0	1	1.0	1.0	1.0	1	2	2.0	1	1	1.0	2	1	1.0	1.0	1	1.0	3	2.0	1.0	1.0	1.0	1	1.0	1	2.0	1.0	2	1.0	1.0	0.0	1.0	1.0	2	1.0	1.0	1	2	1.0	1.0	1.0	1.0	1	1	1.0	2	2	1.0	1.0	1	1	2	1	1.0	1.0	1.0	2.0	1	0.0	1	1	1.0	0.0	1.0	1	1.0	1.0	2.0	1.0	1.0	0.0	1	1	1.0	1.0	1.0	1.0	1.0	1.0	1.0	1.0	1	1.0	0.0	1.0	0.0	1.0	2.0	2.0	2	3	1	1	0.0	3	1	1.0	1.0	1.0	1.0	1	1	0.0	1.0	2	1.0	1.0	2	2	1.0	1	3	1.0	1.0	1.0	0.0	1.0	1	1.0	0.0	1.0	1.0	0.0	1.0	1.0	1.0	1.0	2	1.0	2	1.0	2	1.0	1	1.0	1	1	1.0	1.0	1	1.0	1.0	1.0	1.0	2	2	2	1	2	2	1.0	1	1	0.0	1.0	1.0	1.0	1.0	1	3	2	1.0	3	1.0	0.0	1.0	2.0	1.0	1.0	2	4	4	1	2.0	1.0	2	2.0	2	2	1	1.0	3	3	1	1.0	1	1	1.0	1.0	1.0	1	1.0	1.0	1.0	1.0	1	3	2	3	1.0	1.0	1.0	4	0.0	1.0	5	2.0	1.0	2	1.0	1	3	0.0	1.0	1.0	2	0.0	0.0	1.0	2	1	1.0	2	1	1.0	1	1.0	1.0	1	3.0	1.0	0.0	1.0	1.0	1.0	2	2	2	2	0.0	3	2	1	1.0	2	1	1	0.0	1	1	0.0	1.0	1.0	2	1.0	1	0.0	2	2	1.0	1.0	2	3	2	1.0	2	2	1.0	1	2	1.0	1.0	1	2.0	1.0	1.0	1.0	3.0	2	1.0	1.0	1.0	1	1	1.0	1.0	1.0	1.0	1.0	1.0	3	2	1.0	1	1.0	1.0	1.0	1	1.0	1.0	1.0	1.0	2	1.0	1.0	1.0	2	1.0	0.0	1.0	1.0	1.0	1.0	1.0	1	2	1	1	0.0	2	2	1.0	1.0	1.0	1.0	1	2	1.0	2	1.0	2	1.0	1.0	1.0	1	1.0	1.0	0.0	1	1.0	1.0	1	2	3	1.0	1.0	1.0	1.0	1.0	2	1.0	1.0	2	2	0.0	1.0	1	2.0	3	2	1	1.0	3	1.0	1	1.0	1.0	1.0	1.0	2	1	1.0	1	1	2	1.0	2	1.0	1.0	2	1.0	1	1.0	1.0	1	1	4	1	1.0	1.0	2.0	1	1	2	4	0.0	1	2	1.0	1	3	1	2.0	1	2	1.0	1.0	1.0	1.0	2	1	3.0	1	0.0	1.0	2	2	1.0	1.0	1.0	1.0	2.0	2	2	1.0	3	1.0	1	1.0	1.0	3	1.0	1	1.0	2	1	1.0	1.0	1.0	1.0	1	0.0	1.0	2	1.0	1.0	1.0	1.0	1.0	1.0	3	1	1	1.0	1	1.0	1.0	1	2	3	4	1.0	1.0	2	1.0	1.0	1.0	1	1.0	1.0	1.0	1	1.0	1.0	2.0	1.0	1.0	1.0	1	1.0	1.0	1.0	1.0	1.0	1.0	0.0	1.0	1.0	1.0	0.0	1.0	1.0	1.0	1.0	1.0	1.0	1.0	1	4	1	3	1.0	1.0	1.0	1.0	1.0	1.0	1	1.0	2.0	2.0	2	2	1.0	1.0	2.0	0.0	1.0	2.0	1.0	1.0	1	2	0.0	3.0	1.0	1.0	1.0	0.0	1.0	3	1	1.0	1.0	2	3	0.0	1.0	2	1.0	3	1.0	1.0	2	2	1.0	1	2	1	1.0	0.0	1.0	1.0	2.0	1	1	1.0	3	1.0	1.0	1.0	1.0	1	4	1.0	4	2	0.0	4	0.0	3	3	1.0	4	2.0	1.0	1.0	3.0	2.0	1.0	1.0	2.0	1.0	2	2	1	1.0	2.0	1.0	2.0	4	1.0	1.0	2.0	1	3	1.0	1	2	2	0.0	2	2	1.0	1.0	3	1.0	1.0	1.0	2	1.0	1.0	1.0	1.0	1	1	1.0	3	1.0	1	1.0	1.0	2.0	1.0	0.0	1	1.0	1	1.0	2	2	1.0	1	1.0	1	1.0	0.0	1.0	1.0	1.0	1.0	1	1.0	3	2	0.0	1.0	1	1	1.0	1	1	1.0	1.0	1.0	1.0	4	2	2	1.0	1	1.0	1.0	1.0	1.0	1	1	1	2	2	1.0	1	1	1	2.0	1.0	1	1.0	1.0	2.0	2	1	1.0	1.0	1.0	2	1.0	2	1.0	1.0	3	3	1.0	1.0	2	2	0.0	1	1.0	1.0	1	1.0	2.0	1.0	1.0	1	1.0	1.0	1.0	2	1	1.0	1.0	1.0	4	1.0	1.0	1.0	2.0	2	1	3	1.0	1.0	1	2.0	1.0	1.0	1.0	2.0	2	1.0	2	1.0	1.0	1	2	0.0	2	1.0	2.0	1.0	2	3	2	1.0	1.0	1.0	1.0	1.0	2.0	2	1	1.0	1.0	1.0	1	1.0	1.0	1	1	2	1.0	1.0	2	1.0	3	2	1.0	2	1	1.0	2	1.0	1.0	1	1.0	2	1.0	1.0	1.0	1.0	1	1.0	1	1.0	1.0	1.0	2.0	1.0	1.0	1.0	2	1.0	1.0	2	2	1.0	0.0	1.0	1.0	3	0.0	3	0.0	1.0	1.0	0.0	2	1.0	2	1.0	1.0	1.0	2	1	1.0	1.0	0.0	1.0	1	1.0	1.0	1.0	1.0	1	1.0	3	1.0	0.0	1.0	1.0	1	2.0	0.0	3	1.0	1.0	0.0	1.0	1.0	1.0	1.0	1.0	1.0	1.0	1.0	1.0	3	3	1.0	3	0.0	1	1.0	2	1.0	1.0	2	1.0	2	0.0	1	3	1	1	1.0	1.0	2.0	1	1.0	1	1.0	1.0	1.0	1.0	2	1.0	0.0	1.0	1.0	1.0	1	1.0	1	1	1.0	2	1.0	1.0	1.0	1.0	0.0	1.0	1.0	2.0	1.0	1.0	1.0	1	1.0	1.0	2	1.0	1	2	2	1.0	1.0	1.0	1.0	2	0.0	1.0	1.0	1.0	1.0	1.0	2.0	1.0	2	1	2	1	1.0	2	1	3	0.0	1.0	0.0	1.0	1.0	0.0	1.0	1.0	1.0	1.0	2	1.0	1.0	1	1.0	1.0	2	0.0	1.0	1.0	2	1.0	1.0	1.0	0.0	1.0	1.0	1.0	1.0	1.0	2.0	3	1	1.0	2	1.0	2	2	1	2	0.0	1.0	2	1	1.0	2.0	1.0	1.0	2	2	2	1.0	2	1.0	1.0	1	1.0	1.0	0.0	3	1.0	2.0	4	3	1.0	2	1.0	0.0	1.0	1.0	1.0	3	1.0	1.0	1.0	3	4	2.0	2	1.0	2	1.0	1.0	2	1.0	2	2	3.0	1.0	1.0	1.0	0.0	2	1	2	1.0	1	1.0	1.0	2	2	1.0	0.0	1.0	2.0	2	1.0	2	1.0	0.0	2	3	1.0	1	1.0	0.0	1.0	0.0	2.0	2	3	1.0	4	1.0	5	1	2.0	2.0	1.0	2	1	1.0	1.0	2	2.0	1.0	2.0	1.0	1	1	1.0	1.0	0.0	1	0.0	1.0	1	2.0	1.0	1.0	2.0	1.0	1.0	1.0	2	1	1.0	2.0	1.0	1.0	2	1.0	1.0	1	0.0	4	2.0	1.0	1.0	1.0	1.0	1.0	1.0	1.0	1.0	1.0	3	2.0	1	1.0	1	0.0	1.0	0.0	2	2	2	1.0	1.0	1	1	1	1.0	1	1	1.0	1	1.0	1	1.0	1	1	1.0	1.0	1.0	1.0	2	1	1	0.0	2	1.0	2	2.0	1	1.0	1.0	1.0	2	2	1	3	1.0	2	1.0	1	1.0	1.0	1.0	1.0	1.0	2	1	1	1.0	0.0	1.0	1.0	1.0	1.0	1.0	1	1	1.0	2.0	2	2	1	0.0	1	0.0	1.0	0.0	1.0	1	1	2	1.0	1.0	1.0	1	1.0	1.0	1.0	2.0	1.0	1	1.0	0.0	1	1	0.0	0.0	2.0	1	1	1.0	1.0	1.0	2	1.0	1.0	1.0	2	2.0	0.0	0.0	1	2	1.0	0.0	1.0	1.0	1.0	1	1.0	1	1	3	2	1	4	1.0	1.0	1.0	1	3	1	1.0	6	1.0	2	4	1.0	2	1.0	1.0	1.0	0.0	1.0	1	1.0	3	3	1.0	2	4	1.0	1.0	1.0	5	2.0	1.0	1.0	1.0	1.0	1.0	1	1	2	2	2.0	1	1.0	1.0	1.0	1	1.0	0.0	2	2.0	1.0	2	1.0	2.0	1.0	3	1.0	0.0	1.0	2.0	1.0	2	2.0	1.0	1.0	1	3.0	1.0	2	2	1	2.0	1	0.0	1.0	0.0	0.0	3	1.0	1.0	1	2	2	1	1.0	1	1.0	1.0	1.0	2	1.0	1	2.0	1.0	2	1.0	1.0	1	1.0	2	4	1.0	2	3	2	2.0	1.0	2	1.0	1.0	2	2	3	1.0	2	3	1	2.0	1.0	1.0	1	1.0	1	1.0	1.0	1.0	2	1	2	1.0	4	3	1.0	1.0	2	1	1.0	1.0	1.0	1	1.0	1.0	1.0	1	1.0	1.0	1.0	1.0	1.0	1	1.0	1.0	2	1.0	1.0	1.0	1.0	1.0	1	1.0	1.0	2	2.0	1.0	3	2	0.0	0.0	1.0	0.0	1.0	2	1.0	3	1.0	2	1.0	1.0	2	1.0	1.0	1	2	2	1.0	1.0	1.0	1	1.0	1.0	2.0	1	1.0	2	2	1.0	2	1.0	3	1	1.0	1.0	1.0	3	1.0	1.0	1	1.0	1	1	1.0	1.0	1	1.0	1.0	1.0	2	1	1	1	1.0	2	1	2	1.0	1.0	1.0	3	2	1.0	2	3	1.0	3	1	3	2	1.0	1.0	0.0	1.0	2	3	1.0	2	1.0	2	1.0	2	1.0	1	3	1.0	2	1	1.0	2	1.0	1	1.0	1	1.0	3	2	1.0	1.0	3	1	0.0	3	1.0	2	1	3	1.0	1.0	2	1	1.0	0.0	0.0	2	0.0	1.0	1.0	1.0	3	1	2.0	3	4	1.0	1.0	1.0	2.0	1	1.0	5	1.0	1	1.0	1	1.0	1.0	3	2.0	2	1.0	3	1.0	2	2	2.0	1.0	3	4	1.0	2	0.0	0.0	1.0	1.0	1.0	1.0	1.0	2	1	2	1.0	1.0	2.0	2	1.0	1.0	2	1.0	1.0	1.0	1.0	2	1.0	1.0	3	5.0	1.0	2	1.0	2	1.0	1.0	1.0	1	1.0	2	1.0	1.0	1.0	2.0	2	1.0	1.0	2	3	2	1.0	1.0	2	4	1	2	1.0	1.0	1.0	1.0	2	1.0	1.0	1	2.0	2.0	3	2	1.0	1.0	1.0	1	1.0	2	3	1.0	0.0	1.0	1.0	1	1	1.0	3.0	1.0	1.0	3	1.0	1.0	1.0	1.0	2	2	0.0	1.0	2	1.0	2	1.0	0.0	1	3	4	1.0	2.0	1	5	1	1.0	2	1.0	2.0	2	2.0	1.0	0.0	1	2.0	2	1.0	2	1	1	1.0	1	1.0	1.0	1.0	1.0	1	1	1	1.0	1.0	1.0	1.0	1.0	1.0	3	3	2.0	1.0	2.0	1.0	1.0	1.0	1.0	1.0	1.0	1	1.0	3	1.0	2	0.0	6	2	1.0	2	1.0	1.0	1.0	1.0	1.0	1.0	2	1.0	2	1	1	1.0	2	1.0	1.0	2	1.0	2	1.0	3.0	2	1.0	1.0	1.0	1.0	1.0	1	1.0	1	1.0	1.0	2	1.0	2	2	0.0	1.0	1	1.0	0.0	3	1.0	1.0	0.0	1.0	0.0	1.0	2	1.0	1.0	1.0	1	1.0	0.0	2	2	1.0	1.0	1	1	1	0.0	1.0	1.0	1.0	1.0	2	1.0	2.0	0.0	1.0	2	1.0	1.0	1.0	1.0	1.0	1.0	1	1.0	1	1.0	3	1.0	2	0.0	1	1.0	1.0	1.0	1.0	1.0	2.0	1	1.0	1	1.0	1.0	2	0.0	1.0	2	1	1.0	1.0	2	4	2	1.0	1	1	2	1.0	1.0	1.0	1	1.0	1.0	2	1	1.0	0.0	3	1.0	2.0	1.0	2.0	2	1.0	3	1.0	2	2	1.0	2.0	2.0	1.0	1	1.0	1.0	0.0	2	1.0	1	1	1.0	1	1	2	1	1	1.0	1	1	1	1.0	1	1	1	1.0	1.0	0.0	1.0	4	0.0	0.0	1	0.0	1	1.0	1.0	1.0	0.0	1.0	0.0	1.0	1	1.0	1	1	1	1.0	1.0	1.0	2	4	1.0	1	1.0	2.0	0.0	1	1.0	3	1	1.0	1.0	0.0	1	1	1.0	2	1.0	1	3	1.0	1.0	3	1.0	1.0	1	3	1	1.0	1	1.0	1	1	1.0	1	6	1	1.0	1.0	4	1.0	1.0	1	2	1.0	0.0	1	1	0.0	1.0	2.0	2	1.0	1.0	3	1.0	1	1.0	2.0	1.0	1.0	2.0	1	1.0	1	1.0	0.0	1.0	1.0	2	1.0	1.0	1.0	1.0	1.0	2	1	1.0	1.0	1.0	1.0	2	1	1.0	3	1.0	5	3	0.0	1.0	3	1.0	2.0	1.0	1.0	1.0	3	2.0	2	0.0	0.0	1	1	2.0	2	1	3	1.0	1.0	2	2.0	2	1.0	1.0	1.0	3	1.0	2	1.0	1.0	1.0	3	2	1.0	1.0	1	1.0	1	1.0	1.0	1.0	1	1	2.0	2	1.0	1	1	0.0	0.0	0.0	1.0	0.0	0.0	1.0	0.0	0.0	1.0	0.0	2.0	1.0	1.0	0.0	0.0	0.0	0.0	0.0	1.0	0.0	0.0	1.0	0.0	0.0	0.0	0.0	0.0	0.0	1.0	1.0	0.0	0.0	0.0	0.0	1.0	0.0	0.0	0.0	1.0	0.0	0.0	0.0	0.0	0.0	0.0	0.0	0.0	0.0	0.0	1.0	0.0	0.0	0.0	1.0	0.0	0.0	0.0	0.0	1.0	0.0	0.0	0.0	0.0	0.0	0.0	0.0	1.0	1.0	0.0	1.0	0.0	0.0	0.0	0.0	0.0	1.0	0.0	0.0	0.0	1.0	1.0	0.0	1.0	0.0	0.0	0.0	0.0	1.0	0.0	0.0	1.0	0.0	1.0	0.0	0.0	0.0	0.0	0.0	0.0	1.0	0.0	0.0	0.0	1.0	0.0	0.0	0.0	0.0	0.0	0.0	0.0	1.0	1.0	1.0	1.0	1.0	0.0	0.0	0.0	1.0	0.0	0.0	0.0	0.0	0.0	0.0	1.0	1.0	1.0	0.0	1.0	1.0	1.0	0.0	1.0	0.0	1.0	0.0	0.0	1.0	0.0	0.0	0.0	0.0	1.0	1.0	0.0	0.0	1.0	1.0	0.0	0.0	1.0	0.0	0.0	0.0	0.0	0.0	1.0	1.0	0.0	1.0	0.0	1.0	0.0	0.0	1.0	0.0	1.0	0.0	0.0	1.0	1.0	0.0	0.0	0.0	0.0	0.0	0.0	1.0	0.0	0.0	0.0	0.0	0.0	1.0	1.0	0.0	0.0	1.0	1.0	0.0	1.0	0.0	0.0	1.0	0.0	1.0	1.0	0.0	0.0	0.0	1.0	0.0	0.0	0.0	0.0	0.0	0.0	0.0	0.0	0.0	0.0	0.0	1.0	1.0	0.0	0.0	0.0	0.0	0.0	0.0	1.0	0.0	1.0	1.0	0.0	0.0	0.0	0.0	1.0	1.0	1.0	0.0	0.0	0.0	1.0	0.0	0.0	1.0	1.0	0.0	0.0	0.0	0.0	0.0	1.0	0.0	0.0	0.0	0.0	0.0	0.0	0.0	0.0	0.0	0.0	0.0	0.0	0.0	0.0	0.0	0.0	0.0	0.0	0.0	0.0	0.0	0.0	0.0	0.0	0.0	0.0	0.0	0.0	0.0	0.0	0.0	0.0	0.0	1.0	0.0	0.0	1.0	0.0	0.0	0.0	0.0	0.0	0.0	0.0	0.0	0.0	0.0	0.0	0.0	0.0	0.0	0.0	0.0	1.0	0.0	0.0	0.0	1.0	0.0	0.0	0.0	1.0	0.0	0.0	0.0	0.0	0.0	0.0	0.0	0.0	0.0	0.0	0.0	0.0	0.0	0.0	0.0	0.0	0.0	0.0	0.0	0.0	0.0	0.0	0.0	0.0	0.0	0.0	0.0	0.0	0.0	0.0	0.0	0.0	0.0	0.0	0.0	0.0	0.0	0.0	0.0	0.0	0.0	0.0	0.0	0.0	0.0	0.0	0.0	0.0	1.0	0.0	0.0	1.0	0.0	0.0	0.0	0.0	0.0	0.0	0.0	0.0	0.0	0.0	0.0	0.0	0.0	0.0	1.0	0.0	0.0	0.0	0.0	0.0	0.0	0.0	0.0	0.0	0.0	0.0	0.0	0.0	0.0	0.0	0.0	0.0	0.0	0.0	0.0	0.0	0.0	0.0	0.0	0.0	0.0	0.0	0.0	0.0	0.0	0.0	0.0	0.0	0.0	0.0	0.0	0.0	0.0	0.0	0.0	0.0	0.0	0.0	0.0	0.0	0.0	0.0	0.0	1.0	0.0	0.0	0.0	0.0	0.0	0.0	0.0	1.0	0.0	1.0	0.0	0.0	0.0	0.0	0.0	0.0	0.0	0.0	0.0	1.0	1.0	1.0	1.0	1.0	1.0	1.0	1.0	1.0	1.0	1.0	1.0	1.0	1.0	1.0	1.0	1.0	1.0	1.0	1.0	1.0	1.0	1.0	1.0	1.0	1.0	1.0	1.0	1.0	2.0	1.0	1.0	1.0	1.0	1.0	1.0	1.0	1.0	1.0	1.0	1.0	1.0	1.0	1.0	1.0	1.0	1.0	1.0	1.0	1.0	1.0	1.0	1.0	1.0	1.0	1.0	1.0	1.0	0.0	0.0	0.0	0.0	0.0	0.0	0.0	0.0	0.0	0.0	0.0	0.0	0.0	0.0	0.0	0.0	0.0	0.0	0.0	0.0	0.0	0.0	0.0	0.0	0.0	0.0	0.0	0.0	1.0	1.0	0.0	0.0	0.0	0.0	0.0	0.0	0.0	0.0	0.0	0.0	0.0	0.0	0.0	0.0	0.0	0.0	0.0	0.0	0.0	0.0	0.0	0.0	0.0	0.0	0.0	0.0	0.0	0.0	0.0	0.0	0.0	0.0	0.0	0.0	0.0	0.0	0.0	0.0	0.0	0.0	0.0	0.0	0.0	0.0	0.0	0.0	0.0	0.0	0.0	0.0	0.0	0.0	0.0	0.0	0.0	0.0	0.0	0.0	0.0	0.0	0.0	0.0	0.0	0.0	0.0	0.0	0.0	0.0	0.0	0.0	0.0	0.0	0.0	0.0	0.0	0.0	0.0	0.0	0.0	0.0	0.0	0.0	0.0	0.0	0.0	0.0	0.0	0.0	0.0	0.0	0.0	0.0	0.0	0.0	0.0	0.0	0.0	0.0	0.0	0.0	0.0	0.0	0.0	0.0	0.0	0.0	0.0	0.0	0.0	0.0	0.0	0.0	0.0	0.0	0.0	0.0	0.0	0.0	0.0	0.0	0.0	0.0	0.0	0.0	0.0	0.0	0.0	0.0	0.0	0.0	0.0	0.0	0.0	0.0	0.0	0.0	0.0	0.0	0.0	0.0	0.0	0.0	0.0	0.0	0.0	0.0	0.0	0.0	0.0	0.0	0.0	0.0	0.0	0.0	0.0	0.0	0.0	0.0	0.0	0.0	0.0	0.0	0.0	0.0	0.0	0.0	0.0	0.0	0.0	0.0	0.0	0.0	0.0	0.0	0.0	0.0	0.0	0.0	0.0	0.0	0.0	0.0	0.0	0.0	0.0	0.0	0.0	0.0	0.0	0.0	0.0	0.0	0.0	0.0	0.0	0.0	0.0	0.0	0.0	0.0	0.0	0.0	0.0	0.0	0.0	0.0	0.0	0.0	0.0	0.0	0.0	0.0	0.0	0.0	0.0	0.0	0.0	0.0	0.0	0.0	0.0	0.0	0.0	0.0	0.0	0.0	0.0	0.0	0.0	0.0	0.0	0.0	0.0	0.0	0.0	0.0	0.0	0.0	0.0	0.0	0.0	0.0	0.0	0.0	0.0	0.0	0.0	0.0	0.0	0.0	0.0	0.0	0.0	0.0	0.0	0.0	0.0	0.0	0.0	0.0	0.0	0.0	0.0	0.0	0.0	0.0	0.0	0.0	0.0	0.0	0.0	0.0	0.0	0.0	0.0	0.0	0.0	0.0	0.0	0.0	0.0	0.0	0.0	0.0	0.0	0.0	0.0	0.0	0.0	0.0	0.0	0.0	0.0	0.0	0.0	0.0	0.0	0.0	0.0	0.0	0.0	0.0	0.0	0.0	0.0	0.0	0.0	0.0	0.0	0.0	0.0	0.0	0.0	0.0	0.0	0.0	0.0	0.0	0.0	0.0	0.0	0.0	0.0	0.0	0.0	0.0	0.0	0.0	0.0	0.0	0.0	0.0	0.0	0.0	0.0	0.0	0.0	0.0	0.0	0.0	0.0	0.0	0.0	0.0	0.0	0.0	0.0	0.0	0.0	0.0	0.0	0.0	0.0	0.0	0.0	0.0	0.0	0.0	0.0	0.0	0.0	0.0	0.0	0.0	1.0	1.0	1.0	1.0	0.0	0.0	0.0	0.0	0.0	0.0	0.0	0.0	0.0	0.0	0.0	0.0	0.0	0.0	0.0	0.0	0.0	0.0	0.0	0.0	0.0	0.0	0.0	0.0	0.0	0.0	0.0	0.0	0.0	0.0	0.0	0.0	0.0	0.0	0.0	0.0	0.0	0.0	0.0	0.0	0.0	0.0	0.0	0.0	0.0	0.0	0.0	0.0	0.0	0.0	0.0	0.0	0.0	0.0	0.0	0.0	0.0	0.0	0.0	0.0	0.0	0.0	0.0	0.0	0.0	0.0	0.0	0.0	0.0	0.0	0.0	0.0	0.0	0.0	0.0	0.0	0.0	0.0	0.0	0.0	0.0	0.0	0.0	0.0	0.0	0.0	0.0	0.0	0.0	0.0	0.0	0.0	0.0	0.0	0.0	0.0	0.0	0.0	0.0	0.0	0.0	0.0	0.0	0.0	0.0	0.0	0.0	0.0	0.0	0.0	0.0	0.0	0.0	0.0	0.0	0.0	0.0	0.0	0.0	0.0	0.0	0.0	0.0	0.0	0.0	0.0	0.0	0.0	0.0	0.0	0.0	0.0	0.0	0.0	0.0	0.0	0.0	0.0	0.0	0.0	0.0	0.0	0.0	0.0	0.0	0.0	0.0	0.0	0.0	0.0	0.0	0.0	0.0	0.0	0.0	0.0	0.0	0.0	0.0	0.0	0.0	0.0	0.0	0.0	0.0	0.0	0.0	0.0	0.0	0.0	0.0	0.0	0.0	0.0	0.0	0.0	0.0	0.0	0.0	0.0	0.0	0.0	0.0	0.0	0.0	0.0	0.0	0.0	0.0	0.0	0.0	0.0	0.0	0.0	0.0	0.0	0.0	0.0	0.0	0.0	0.0	0.0	0.0	0.0	0.0	0.0	0.0	0.0	0.0	0.0	0.0	0.0	0.0	0.0	0.0	0.0	0.0	0.0	0.0	0.0	0.0	0.0	0.0	0.0	0.0	0.0	0.0	0.0	0.0	0.0	0.0	0.0	0.0	0.0	0.0	0.0	0.0	0.0	0.0	0.0	0.0	0.0	0.0	0.0	0.0	0.0	0.0	0.0	0.0	0.0	0.0	0.0	0.0	0.0	0.0	0.0	0.0	0.0	0.0	0.0	0.0	0.0	0.0	0.0	0.0	0.0	0.0	0.0	0.0	0.0	0.0	0.0	0.0	0.0	0.0	0.0	0.0	0.0	0.0	0.0	0.0	0.0	0.0	0.0	0.0	0.0	0.0	0.0	0.0	0.0	0.0	0.0	0.0	0.0	0.0	0.0	0.0	0.0	0.0	0.0	0.0	0.0	0.0	0.0	0.0	0.0	0.0	0.0	0.0	0.0	0.0	0.0	0.0	0.0	0.0	0.0	0.0	0.0	0.0	0.0	0.0	0.0	0.0	0.0	0.0	0.0	0.0	0.0	0.0	0.0	0.0	0.0	0.0	0.0	0.0	0.0	0.0	0.0	0.0	0.0	0.0	0.0	0.0	0.0	0.0	0.0	0.0	0.0	0.0	0.0	0.0	0.0	0.0	0.0	0.0	0.0	0.0	0.0	0.0	0.0	0.0	0.0	0.0	0.0	0.0	0.0	0.0	0.0	0.0	0.0	0.0	0.0	0.0	0.0	0.0	0.0	0.0	0.0	0.0	0.0	0.0	0.0	0.0	0.0	0.0	0.0	0.0	0.0	0.0	0.0	0.0	0.0	0.0	0.0	0.0	0.0	0.0	0.0	0.0	0.0	0.0	0.0	0.0	0.0	0.0	0.0	0.0	0.0	0.0	0.0	0.0	0.0	0.0	0.0	0.0	0.0	0.0	0.0	0.0	0.0	0.0	0.0	0.0	0.0	0.0	0.0	0.0	0.0	0.0	0.0	0.0	0.0	0.0	0.0	0.0	0.0	0.0	0.0	0.0	0.0	0.0	0.0	0.0	0.0	0.0	0.0	0.0	0.0	0.0	0.0	0.0	0.0	0.0	0.0	0.0	0.0	0.0	0.0	0.0	0.0	0.0	0.0	0.0	0.0	0.0	0.0	0.0	0.0	0.0	0.0	0.0	0.0	0.0	0.0	0.0	0.0	0.0	0.0	0.0	0.0	0.0	0.0	0.0	0.0	0.0	0.0	0.0	0.0	0.0	0.0	0.0	0.0	0.0	0.0	0.0	0.0	0.0	0.0	0.0	0.0	0.0	0.0	0.0	0.0	0.0	0.0	0.0	0.0	0.0	0.0	0.0	0.0	0.0	0.0	0.0	0.0	0.0	0.0	0.0	0.0	0.0	0.0	0.0	0.0	0.0	0.0	0.0	0.0	0.0	0.0	0.0	0.0	0.0	0.0	0.0	0.0	0.0	0.0	0.0	0.0	0.0	0.0	0.0	0.0	0.0	0.0	0.0	0.0	0.0	0.0	0.0	0.0	0.0	0.0	0.0	0.0	0.0	0.0	0.0	0.0	0.0	0.0	0.0	0.0	0.0	0.0	0.0	0.0	0.0	0.0	0.0	0.0	0.0	0.0	0.0	0.0	0.0	0.0	0.0	0.0	0.0	0.0	0.0	0.0	0.0	0.0	0.0	0.0	0.0	0.0	0.0	0.0	0.0	0.0	0.0	0.0	0.0	0.0	0.0	0.0	0.0	0.0	0.0	0.0	0.0	0.0	0.0	0.0	0.0	0.0	0.0	0.0	0.0	0.0	0.0	0.0	0.0	0.0	0.0	0.0	0.0	0.0	0.0	0.0	0.0	0.0	0.0	0.0	0.0	0.0	0.0	0.0	0.0	0.0	0.0	0.0	0.0	0.0	0.0	0.0	0.0	0.0	0.0	0.0	0.0	0.0	0.0	0.0	0.0	0.0	0.0	0.0	0.0	0.0	0.0	0.0	0.0	0.0	0.0	0.0	0.0	0.0	0.0	0.0	0.0	0.0	0.0	0.0	0.0	0.0	0.0	0.0	0.0	0.0	0.0	0.0	0.0	0.0	0.0	0.0	0.0	0.0	0.0	0.0	0.0	0.0	0.0	0.0	0.0	0.0	0.0	0.0	0.0	0.0	0.0	0.0	0.0	0.0	0.0	0.0	0.0	0.0	0.0	0.0	0.0	0.0	0.0	0.0	0.0	0.0	0.0	0.0	0.0	0.0	0.0	0.0	0.0	0.0	0.0	0.0	0.0	0.0	0.0	0.0	0.0	0.0	0.0	0.0	0.0	0.0	0.0	0.0	0.0	0.0	0.0	0.0	0.0	0.0	0.0	0.0	0.0	0.0	0.0	0.0	0.0	0.0	0.0	0.0	0.0	0.0	0.0	0.0	0.0	0.0	0.0	0.0	0.0	0.0	0.0	0.0	0.0	0.0	0.0	0.0	0.0	0.0	0.0	0.0	0.0	0.0	0.0	0.0	0.0	0.0	0.0	0.0	0.0	0.0	0.0	0.0	0.0	0.0	0.0	0.0	0.0	0.0	0.0	0.0	0.0	0.0	0.0	0.0	0.0	0.0	0.0	0.0	0.0	0.0	0.0	0.0	0.0	0.0	0.0	0.0	0.0	0.0	0.0	0.0	0.0	0.0	0.0	0.0	0.0	0.0	0.0	0.0	0.0	0.0	0.0	0.0	0.0	0.0	0.0	0.0	0.0	0.0	0.0	0.0	0.0	0.0	0.0	0.0	0.0	0.0	0.0	0.0	0.0	0.0	0.0	0.0	0.0	0.0	0.0	0.0	0.0	0.0	0.0	0.0	0.0	0.0	0.0	0.0	0.0	0.0	0.0	0.0	0.0	0.0	0.0	0.0	0.0	0.0	0.0	0.0	0.0	0.0	0.0	0.0	0.0	0.0	0.0	0.0	0.0	0.0	0.0	0.0	0.0	0.0	0.0	0.0	0.0	0.0	0.0	0.0	0.0	0.0	0.0	0.0	0.0	0.0	0.0	0.0	0.0	0.0	0.0	0.0	0.0	0.0	0.0	0.0	0.0	0.0	0.0	0.0	0.0	0.0	0.0	0.0	0.0	0.0	0.0	0.0	0.0	0.0	0.0	0.0	0.0	0.0	0.0	0.0	0.0	0.0	0.0	0.0	0.0	0.0	0.0	0.0	0.0	0.0	0.0	0.0	0.0	0.0	0.0	0.0	0.0	0.0	0.0	0.0	0.0	0.0	0.0	0.0	0.0	0.0	0.0	0.0	0.0	0.0	0.0	0.0	0.0	0.0	0.0	0.0	0.0	0.0	0.0	0.0	0.0	0.0	0.0	0.0	0.0	0.0	0.0	0.0	0.0	0.0	0.0	0.0	0.0	0.0	0.0	0.0	0.0	0.0	0.0	0.0	0.0	0.0	0.0	0.0	0.0	0.0	0.0	0.0	0.0	0.0	0.0	0.0	0.0	0.0	0.0	0.0	0.0	0.0	0.0	0.0	0.0	0.0	0.0	0.0	0.0	0.0	0.0	0.0	0.0	0.0	0.0	0.0	0.0	0.0	0.0	0.0	0.0	0.0	0.0	0.0	0.0	0.0	0.0	0.0	0.0	0.0	0.0	0.0	0.0	0.0	0.0	0.0	0.0	0.0	0.0	0.0	0.0	0.0	0.0	0.0	0.0	0.0	0.0	0.0	0.0	0.0	0.0	0.0	0.0	0.0	0.0	0.0	0.0	0.0	0.0	0.0	0.0	0.0	0.0	0.0	0.0	0.0	0.0	0.0	0.0	0.0	0.0	0.0	0.0	0.0	0.0	0.0	0.0	0.0	0.0	0.0	0.0	0.0	0.0	0.0	0.0	0.0	0.0	0.0	0.0	0.0	0.0	0.0	0.0	0.0	0.0	0.0	0.0	0.0	0.0	0.0	0.0	0.0	0.0	0.0	0.0	0.0	0.0	0.0	0.0	0.0	0.0	0.0	0.0	0.0	0.0	0.0	0.0	0.0	0.0	0.0	0.0	0.0	0.0	0.0	0.0	0.0	0.0	0.0	0.0	0.0	0.0	0.0	0.0	0.0	0.0	0.0	0.0	0.0	0.0	0.0	0.0	0.0	0.0	0.0	0.0	0.0	0.0	0.0	0.0	0.0	0.0	0.0	0.0	0.0	0.0	0.0	0.0	0.0	0.0	0.0	0.0	0.0	0.0	0.0	0.0	0.0	0.0	0.0	0.0	0.0	0.0	0.0	0.0	0.0	0.0	0.0	0.0	0.0	0.0	0.0	0.0	0.0	0.0	0.0	0.0	0.0	0.0	0.0	0.0	0.0	0.0	0.0	0.0	0.0	0.0	0.0	0.0	0.0	0.0	0.0	0.0	0.0	0.0	0.0	0.0	0.0	0.0	0.0	0.0	0.0	0.0	0.0	0.0	0.0	0.0	0.0	0.0	0.0	0.0	0.0	0.0	0.0	0.0	0.0	0.0	0.0	0.0	0.0	0.0	0.0	0.0	0.0	0.0	0.0	0.0	0.0	0.0	0.0	0.0	0.0	0.0	0.0	0.0	0.0	0.0	0.0	0.0	0.0	0.0	0.0	0.0	0.0	0.0	0.0	0.0	0.0	0.0	0.0	0.0	0.0	0.0	0.0	0.0	0.0	0.0	0.0	0.0	0.0	0.0	0.0	0.0	0.0	0.0	0.0	0.0	0.0	0.0	0.0	0.0	0.0	0.0	0.0	0.0	0.0	0.0	0.0	0.0	0.0	0.0	0.0	0.0	0.0	0.0	0.0	0.0	0.0	0.0	0.0	0.0	0.0	0.0	0.0	0.0	0.0	0.0	0.0	0.0	0.0	0.0	0.0	0.0	0.0	0.0	0.0	0.0	0.0	0.0	0.0	0.0	0.0	0.0	0.0	0.0	0.0	0.0	0.0	0.0	0.0	0.0	0.0	0.0	0.0	0.0	0.0	0.0	0.0	0.0	0.0	0.0	0.0	0.0	0.0	0.0	0.0	0.0	0.0	0.0	0.0	0.0	0.0	0.0	0.0	0.0	0.0	0.0	0.0	0.0	0.0	0.0	0.0	0.0	0.0	0.0	0.0	0.0	0.0	0.0	0.0	0.0	0.0	0.0	0.0	0.0	0.0	0.0	0.0	0.0	0.0	0.0	0.0	0.0	0.0	0.0	0.0	0.0	0.0	0.0	0.0	0.0	0.0	0.0	0.0	0.0	0.0	0.0	0.0	0.0	0.0	0.0	0.0	0.0	0.0	0.0	0.0	0.0	0.0	0.0	0.0	0.0	0.0	0.0	0.0	0.0	0.0	0.0	0.0	0.0	0.0	0.0	0.0	0.0	0.0	0.0	0.0	0.0	0.0	0.0	0.0	0.0	0.0	0.0	0.0	0.0	0.0	0.0	0.0	0.0	0.0	0.0	0.0	0.0	0.0	0.0	0.0	0.0	0.0	0.0	0.0
GCA_019971035.1_ASM1997103v1_genomic	1	2	1	2	1.0	2	0.0	1.0	1.0	2	1	1	3	1.0	3	3	1	1	2.0	1.0	1.0	1.0	2	1.0	1.0	1.0	0.0	1.0	1.0	2.0	1	1	1.0	3	1	1.0	1	1	1.0	1.0	1.0	2	2	3	1	3	1	1.0	1.0	1.0	1	2	1.0	1.0	1.0	1.0	3	1.0	1	4	2	1.0	2	3	1	3	1	1.0	1	0.0	1	1.0	1	1	1	1	2	1.0	4	1.0	3	1.0	2	1.0	1.0	1	2.0	2	1	1	2	1.0	1	1	1.0	1.0	1.0	2	1.0	1.0	1	1.0	1.0	4	1.0	1.0	1	4	1	1.0	2	1.0	1.0	2	1	1	3	2	1	1.0	1	1	1.0	1.0	2	1.0	2	1	1	2	1	1	1.0	1	4	2.0	2	2	1.0	1	1.0	1.0	4	1.0	1.0	2.0	1.0	2	1.0	1.0	1	1.0	1.0	1	3	1.0	1.0	1.0	1.0	1	1.0	1.0	2	2	2.0	1.0	2	1.0	1.0	1	1.0	1	2.0	1	1.0	1.0	1.0	3	3	1	1.0	1.0	2	2	1.0	1.0	1.0	1.0	1	1.0	2.0	3	2	2	1.0	1.0	1.0	1.0	3	1.0	1.0	2	2	2	1.0	1.0	2	1.0	1.0	1.0	1.0	3	1.0	2	1.0	1	1.0	1.0	2	1.0	1	1	1.0	2	1.0	1.0	1	1.0	1.0	1	1	2	1	1	2	1.0	1	1.0	1	2	2	1	1.0	3.0	2.0	2	2.0	1.0	1.0	1	1.0	0.0	1.0	1.0	1.0	1.0	2	1.0	1.0	1.0	1.0	4	0.0	1.0	1.0	1	1	2	1.0	1.0	1	1.0	2.0	2	1.0	1	1.0	1.0	1.0	1.0	1.0	1.0	1	1.0	2	0.0	1.0	1.0	1.0	1.0	1.0	1.0	1.0	3	1	1.0	1	0.0	1	2	0.0	2	1	1	1.0	1	1.0	1	1.0	1.0	1.0	2	1	1.0	1.0	2	1	2.0	1.0	1.0	1.0	1.0	3	3	1.0	1.0	1.0	1	1	1.0	1	1.0	1.0	2.0	1.0	1	1	1.0	1.0	1.0	1	1	2	2	2.0	1.0	1.0	1.0	2.0	1.0	2	0.0	1.0	1.0	3	1.0	1	0.0	1.0	2	1	1	1.0	1	1.0	1.0	1.0	1	1	1	1.0	1.0	1.0	1	1.0	1.0	1.0	1.0	1.0	1	2	2	1	2	1	1.0	1.0	1	1.0	2.0	1	2	1.0	1.0	3	1.0	1	1.0	1.0	2	2	1.0	1.0	1	1.0	1	1.0	1.0	1	1.0	1	1.0	1.0	1.0	0.0	1.0	1.0	2	2.0	2	1.0	1.0	2	1.0	2	1.0	1	2	3	1.0	3	3.0	2	1.0	1.0	1.0	1.0	2	2.0	1.0	1.0	1.0	1.0	0.0	2	1	1.0	1.0	1.0	2	1.0	1	1	2	1.0	1	1.0	1.0	1.0	1	1	2	1.0	1.0	1.0	1.0	1	2	1.0	2	3	1.0	2	2.0	1.0	2.0	1.0	2	0.0	2.0	2	1	1	1.0	1.0	1.0	1.0	1.0	1.0	1	1.0	1.0	1	1.0	1.0	1.0	1.0	2	1.0	1.0	1.0	1.0	1.0	2	1.0	1	1.0	2	2	1.0	1.0	1.0	1	1.0	1.0	1.0	1.0	1.0	1	1	1	1	1	2	1	1.0	1.0	1.0	1.0	1.0	1.0	1.0	1.0	1	1.0	2	1.0	2.0	3	1	1.0	2.0	1.0	1.0	1.0	1.0	2	1.0	1	1.0	1.0	2	1.0	1.0	1.0	1	1.0	1.0	1.0	1	1.0	1.0	1.0	1	1.0	1	2	2	1.0	1.0	1.0	1.0	0.0	1.0	3	2	2	1.0	2.0	2	3	1.0	3.0	3	1.0	2.0	2	2	2	1	1.0	1	1.0	1.0	1.0	1.0	0.0	2.0	2.0	2	3	2	1.0	2	1.0	1	5	1	2	2	1	2	1.0	1.0	2	1.0	2.0	1.0	2	1.0	1.0	3	2	1	1	1.0	1.0	1.0	1.0	3	1.0	1	1.0	1.0	1	1.0	1	1	1.0	1	2.0	1.0	1.0	0.0	1.0	1.0	0.0	1	1	2.0	1	1	2	1.0	1.0	1.0	1.0	1.0	1.0	1.0	1.0	1	1	1.0	2.0	1.0	2	2.0	1.0	1	2	1.0	1	1.0	1.0	1.0	2	1.0	1.0	1.0	1.0	3	0.0	1.0	1.0	1	1.0	1.0	1.0	1.0	0.0	1	1	1	1	1	1	1.0	1.0	1.0	1	1.0	1	1.0	1.0	1	1.0	2	1.0	2	2	1.0	1.0	1	1	1.0	1.0	1.0	1	1.0	0.0	2	2	1.0	1.0	2	1.0	1.0	1.0	1.0	1.0	1	1	1.0	2	1.0	1.0	1.0	1	1.0	1.0	0.0	2	1.0	1.0	1	1	1	0.0	3	2	1.0	1.0	1.0	1.0	2	2	1.0	1.0	2	2.0	2	1.0	1	1.0	1	1.0	2	1	1.0	1	2	1.0	0.0	1.0	1	1.0	5	0.0	2	0.0	1.0	5	2	2	2	2	1.0	1.0	1.0	1.0	1	0.0	2.0	1	1.0	1.0	3	1.0	1.0	1.0	1.0	1.0	0.0	1.0	2	1.0	1.0	1.0	1.0	1.0	1.0	1.0	2.0	1.0	1.0	1.0	1.0	2	4	2.0	3	3	1	2	4	1.0	1.0	1.0	2.0	2	2.0	1.0	1.0	1	1.0	1.0	1.0	1.0	2	1.0	1.0	2	1.0	1.0	1.0	1.0	1	1.0	1.0	1.0	1.0	1.0	1.0	1	1.0	1	2	1.0	1.0	1	2.0	1	1.0	1.0	1.0	1	2	1.0	1	1	1.0	2	1	1.0	1.0	2	1.0	3	2.0	1.0	1.0	1.0	1	1.0	1	1.0	1.0	2	1.0	0.0	1.0	1.0	0.0	2	1.0	1.0	1	2	1.0	1.0	1.0	1.0	1	1	1.0	2	2	1.0	1.0	1	1	2	1	1.0	1.0	1.0	2.0	1	0.0	1	1	1.0	0.0	1.0	1	1.0	1.0	2.0	1.0	1.0	1.0	1	1	1.0	1.0	1.0	1.0	1.0	1.0	1.0	1.0	1	1.0	1.0	1.0	1.0	1.0	1.0	2.0	2	2	1	1	0.0	3	1	1.0	1.0	1.0	1.0	1	1	0.0	1.0	2	1.0	1.0	2	2	1.0	1	3	1.0	1.0	1.0	0.0	1.0	1	1.0	1.0	0.0	1.0	1.0	1.0	1.0	1.0	1.0	2	1.0	2	1.0	2	1.0	1	1.0	1	1	1.0	1.0	1	1.0	1.0	1.0	1.0	2	2	2	1	2	2	1.0	1	1	0.0	2.0	1.0	1.0	1.0	1	3	2	1.0	3	1.0	1.0	1.0	2.0	1.0	1.0	2	4	3	1	1.0	1.0	3	1.0	3	2	1	1.0	3	3	1	1.0	1	1	1.0	1.0	1.0	1	1.0	1.0	1.0	1.0	1	3	2	3	0.0	1.0	1.0	3	1.0	1.0	4	1.0	1.0	2	1.0	2	3	1.0	1.0	1.0	1	1.0	1.0	1.0	2	1	1.0	3	1	1.0	1	1.0	1.0	1	2.0	1.0	1.0	1.0	1.0	1.0	2	2	2	2	0.0	3	2	1	1.0	2	1	1	0.0	1	1	0.0	1.0	1.0	2	1.0	1	1.0	2	2	1.0	1.0	2	2	2	1.0	2	2	1.0	1	2	1.0	1.0	1	2.0	1.0	1.0	1.0	3.0	2	0.0	1.0	1.0	1	1	1.0	1.0	1.0	1.0	1.0	1.0	4	2	1.0	1	1.0	1.0	1.0	1	1.0	1.0	1.0	1.0	2	0.0	1.0	1.0	2	1.0	0.0	1.0	1.0	1.0	1.0	0.0	1	1	1	1	0.0	2	2	1.0	1.0	1.0	1.0	2	2	1.0	1	1.0	2	1.0	1.0	1.0	1	1.0	1.0	1.0	1	1.0	1.0	1	2	3	1.0	1.0	1.0	1.0	1.0	2	1.0	1.0	2	2	1.0	1.0	1	2.0	3	1	1	1.0	3	1.0	1	1.0	1.0	1.0	1.0	2	2	1.0	1	1	2	1.0	2	1.0	1.0	2	1.0	1	1.0	1.0	1	1	4	1	1.0	1.0	2.0	1	1	2	4	1.0	1	2	1.0	1	3	1	1.0	2	2	1.0	1.0	1.0	0.0	2	2	2.0	1	1.0	1.0	2	1	1.0	1.0	1.0	1.0	2.0	2	2	1.0	3	1.0	1	1.0	1.0	3	0.0	1	1.0	2	1	1.0	1.0	1.0	1.0	1	0.0	2.0	2	1.0	1.0	1.0	1.0	1.0	1.0	2	1	2	1.0	1	1.0	1.0	1	2	3	3	1.0	1.0	2	1.0	1.0	1.0	1	1.0	1.0	1.0	1	1.0	1.0	2.0	1.0	1.0	1.0	1	1.0	1.0	1.0	1.0	1.0	1.0	1.0	1.0	2.0	1.0	0.0	1.0	1.0	1.0	1.0	2.0	1.0	1.0	2	2	1	2	2.0	1.0	1.0	1.0	1.0	1.0	2	1.0	2.0	1.0	2	2	1.0	1.0	2.0	0.0	1.0	2.0	1.0	1.0	1	2	1.0	3.0	1.0	1.0	1.0	1.0	1.0	2	1	1.0	1.0	2	3	2.0	1.0	2	1.0	3	1.0	1.0	2	2	1.0	1	2	1	1.0	1.0	1.0	1.0	2.0	1	1	1.0	2	1.0	1.0	1.0	1.0	1	5	1.0	4	2	0.0	5	0.0	3	2	1.0	4	1.0	1.0	0.0	1.0	2.0	1.0	2.0	1.0	1.0	4	2	1	1.0	2.0	1.0	2.0	4	1.0	1.0	2.0	1	3	1.0	1	2	1	1.0	2	4	1.0	1.0	2	1.0	1.0	2.0	1	1.0	1.0	2.0	1.0	1	1	1.0	3	1.0	1	1.0	1.0	2.0	1.0	1.0	2	1.0	1	1.0	2	2	1.0	1	0.0	1	1.0	1.0	1.0	1.0	1.0	1.0	1	1.0	3	2	1.0	1.0	1	1	1.0	1	1	1.0	1.0	1.0	1.0	3	2	3	1.0	1	1.0	2.0	1.0	1.0	1	1	1	2	2	1.0	1	1	1	2.0	1.0	1	1.0	1.0	1.0	2	1	1.0	1.0	1.0	2	1.0	2	1.0	1.0	3	3	1.0	1.0	1	1	1.0	1	1.0	1.0	1	1.0	1.0	1.0	2.0	1	1.0	1.0	1.0	2	1	1.0	1.0	1.0	5	1.0	1.0	1.0	2.0	2	2	2	1.0	1.0	1	2.0	1.0	1.0	1.0	1.0	3	1.0	2	1.0	1.0	1	3	0.0	2	1.0	1.0	0.0	2	3	2	1.0	1.0	1.0	1.0	1.0	2.0	2	1	1.0	1.0	1.0	1	1.0	1.0	2	1	2	1.0	1.0	1	1.0	3	2	1.0	2	1	1.0	2	1.0	1.0	1	1.0	2	1.0	1.0	1.0	1.0	1	1.0	1	1.0	1.0	1.0	1.0	1.0	1.0	1.0	2	1.0	1.0	1	2	1.0	0.0	2.0	1.0	2	1.0	3	1.0	1.0	2.0	1.0	2	1.0	2	1.0	1.0	1.0	2	1	1.0	1.0	1.0	1.0	1	1.0	1.0	2.0	1.0	1	1.0	2	1.0	0.0	1.0	1.0	1	2.0	2.0	3	1.0	1.0	1.0	1.0	2.0	1.0	1.0	1.0	1.0	1.0	0.0	1.0	2	3	1.0	3	1.0	1	1.0	2	1.0	1.0	2	1.0	2	1.0	1	3	1	1	1.0	1.0	2.0	1	1.0	1	1.0	1.0	1.0	1.0	2	1.0	1.0	1.0	1.0	1.0	1	1.0	2	1	1.0	2	1.0	1.0	1.0	1.0	1.0	1.0	1.0	2.0	1.0	1.0	1.0	1	1.0	1.0	3	1.0	1	2	1	1.0	1.0	1.0	1.0	2	1.0	1.0	1.0	1.0	1.0	1.0	2.0	1.0	2	1	2	1	1.0	2	1	3	1.0	1.0	1.0	1.0	1.0	1.0	1.0	1.0	1.0	1.0	2	2.0	0.0	1	1.0	1.0	2	1.0	1.0	1.0	2	1.0	1.0	1.0	1.0	1.0	1.0	1.0	1.0	1.0	1.0	3	1	1.0	2	1.0	2	2	1	2	1.0	1.0	2	1	1.0	1.0	1.0	1.0	2	2	2	1.0	2	1.0	1.0	1	1.0	1.0	0.0	3	1.0	2.0	4	3	1.0	2	1.0	1.0	1.0	1.0	1.0	3	2.0	1.0	1.0	3	3	2.0	2	1.0	2	1.0	1.0	2	1.0	3	2	2.0	1.0	1.0	1.0	1.0	3	1	2	1.0	1	1.0	1.0	2	2	1.0	1.0	1.0	2.0	2	1.0	2	1.0	0.0	2	3	1.0	1	1.0	1.0	1.0	1.0	2.0	2	3	1.0	4	1.0	5	1	2.0	1.0	1.0	2	1	2.0	1.0	1	2.0	1.0	1.0	1.0	1	1	1.0	1.0	1.0	1	0.0	1.0	1	2.0	1.0	1.0	2.0	1.0	1.0	1.0	2	2	1.0	1.0	1.0	1.0	2	1.0	1.0	1	1.0	4	2.0	1.0	1.0	1.0	1.0	1.0	1.0	1.0	1.0	1.0	3	1.0	2	1.0	1	1.0	1.0	1.0	2	2	1	1.0	1.0	1	1	1	1.0	1	1	1.0	1	2.0	2	1.0	1	1	1.0	1.0	1.0	1.0	2	1	1	1.0	2	1.0	2	2.0	1	1.0	1.0	1.0	2	3	1	3	0.0	2	1.0	1	1.0	1.0	1.0	1.0	1.0	2	1	1	1.0	1.0	1.0	1.0	1.0	1.0	1.0	1	1	1.0	1.0	2	2	1	1.0	1	0.0	1.0	1.0	1.0	1	1	1	1.0	1.0	1.0	1	1.0	1.0	1.0	2.0	1.0	1	1.0	0.0	1	1	1.0	1.0	1.0	1	1	1.0	1.0	1.0	2	1.0	1.0	1.0	2	2.0	1.0	0.0	1	2	1.0	1.0	1.0	1.0	1.0	2	1.0	2	1	2	2	1	4	1.0	1.0	1.0	1	3	1	1.0	6	1.0	2	4	1.0	1	1.0	1.0	1.0	0.0	1.0	1	1.0	3	4	1.0	2	3	1.0	1.0	2.0	5	3.0	1.0	1.0	1.0	1.0	1.0	1	1	1	2	1.0	1	1.0	1.0	2.0	1	1.0	1.0	2	2.0	1.0	2	1.0	2.0	1.0	2	1.0	1.0	1.0	1.0	1.0	2	2.0	1.0	1.0	1	2.0	1.0	2	2	1	1.0	1	0.0	1.0	1.0	1.0	3	1.0	1.0	1	2	2	1	1.0	1	1.0	2.0	1.0	2	1.0	1	1.0	0.0	2	1.0	1.0	1	1.0	2	4	0.0	2	3	2	2.0	1.0	2	1.0	1.0	2	2	3	1.0	2	3	1	2.0	1.0	1.0	1	1.0	1	1.0	1.0	1.0	2	1	2	1.0	4	3	1.0	1.0	2	1	1.0	1.0	1.0	1	1.0	1.0	0.0	1	1.0	1.0	1.0	1.0	1.0	1	1.0	1.0	2	1.0	1.0	1.0	1.0	0.0	1	1.0	1.0	2	2.0	1.0	3	2	1.0	1.0	1.0	1.0	1.0	2	1.0	3	1.0	2	1.0	1.0	2	1.0	1.0	1	2	1	1.0	1.0	1.0	1	1.0	1.0	2.0	1	1.0	2	2	1.0	2	1.0	4	1	1.0	1.0	1.0	2	1.0	1.0	1	1.0	1	1	1.0	1.0	1	1.0	1.0	1.0	2	1	1	1	1.0	2	1	2	1.0	1.0	1.0	3	2	1.0	2	3	1.0	3	1	3	2	1.0	1.0	1.0	1.0	2	3	1.0	2	1.0	3	1.0	2	1.0	1	3	1.0	2	1	1.0	2	1.0	1	1.0	1	1.0	3	2	1.0	1.0	3	1	1.0	3	2.0	2	1	2	1.0	1.0	2	1	1.0	0.0	1.0	2	0.0	1.0	1.0	1.0	3	1	1.0	3	2	1.0	1.0	1.0	2.0	1	1.0	5	1.0	1	1.0	1	1.0	1.0	3	2.0	2	1.0	3	2.0	3	2	1.0	1.0	3	3	0.0	2	1.0	1.0	1.0	1.0	1.0	1.0	1.0	2	1	2	1.0	1.0	2.0	2	1.0	1.0	2	1.0	1.0	1.0	1.0	3	1.0	1.0	3	4.0	1.0	2	1.0	2	1.0	1.0	1.0	2	1.0	2	1.0	1.0	1.0	2.0	2	1.0	1.0	2	3	2	1.0	1.0	2	4	1	2	1.0	1.0	1.0	1.0	2	1.0	1.0	1	1.0	2.0	4	2	1.0	1.0	1.0	2	1.0	2	3	1.0	1.0	1.0	1.0	1	1	1.0	3.0	1.0	1.0	3	1.0	1.0	1.0	1.0	2	2	1.0	1.0	2	1.0	2	1.0	1.0	1	3	4	1.0	1.0	1	6	1	1.0	2	1.0	1.0	2	1.0	1.0	0.0	1	2.0	3	1.0	2	1	1	1.0	1	1.0	1.0	1.0	1.0	1	1	1	1.0	0.0	1.0	1.0	1.0	1.0	3	2	1.0	1.0	1.0	1.0	1.0	1.0	1.0	1.0	1.0	1	1.0	3	1.0	2	1.0	5	2	1.0	2	1.0	1.0	1.0	1.0	1.0	1.0	2	1.0	2	1	1	1.0	2	1.0	1.0	2	1.0	2	1.0	1.0	2	1.0	1.0	0.0	1.0	1.0	1	0.0	1	1.0	1.0	2	1.0	2	2	0.0	1.0	1	1.0	1.0	2	1.0	1.0	1.0	0.0	0.0	1.0	3	1.0	1.0	1.0	1	1.0	0.0	2	2	1.0	1.0	1	1	1	1.0	1.0	1.0	0.0	1.0	2	1.0	2.0	1.0	0.0	2	1.0	1.0	1.0	1.0	1.0	0.0	1	1.0	1	1.0	3	1.0	2	0.0	1	1.0	1.0	1.0	1.0	1.0	2.0	1	1.0	1	1.0	1.0	2	1.0	1.0	2	1	0.0	1.0	2	4	2	1.0	1	1	2	1.0	1.0	1.0	1	1.0	1.0	2	1	1.0	1.0	3	1.0	1.0	1.0	2.0	2	1.0	3	1.0	2	2	1.0	2.0	2.0	1.0	1	1.0	1.0	0.0	2	1.0	1	1	1.0	1	1	2	1	1	1.0	1	1	1	1.0	1	1	1	1.0	1.0	1.0	0.0	4	1.0	0.0	1	1.0	1	1.0	1.0	1.0	1.0	1.0	0.0	1.0	1	0.0	1	1	1	1.0	1.0	1.0	2	4	1.0	1	1.0	2.0	0.0	1	1.0	2	1	1.0	1.0	1.0	1	1	1.0	2	1.0	1	3	1.0	1.0	3	0.0	2.0	1	3	1	1.0	1	1.0	1	1	1.0	1	6	1	1.0	1.0	4	1.0	1.0	1	2	1.0	0.0	1	1	0.0	1.0	2.0	2	1.0	1.0	3	1.0	1	1.0	1.0	1.0	1.0	1.0	1	1.0	2	1.0	1.0	1.0	1.0	2	1.0	1.0	1.0	1.0	1.0	2	1	1.0	1.0	1.0	1.0	2	1	1.0	3	1.0	5	2	0.0	1.0	3	1.0	2.0	1.0	1.0	1.0	3	1.0	2	1.0	0.0	1	1	1.0	2	1	3	1.0	1.0	2	2.0	2	1.0	1.0	1.0	3	1.0	2	1.0	1.0	1.0	3	2	1.0	1.0	1	1.0	1	1.0	1.0	1.0	1	1	2.0	2	1.0	1	1	0.0	0.0	0.0	1.0	0.0	0.0	0.0	0.0	0.0	1.0	0.0	0.0	1.0	1.0	0.0	0.0	0.0	0.0	0.0	0.0	0.0	0.0	0.0	0.0	1.0	0.0	0.0	0.0	1.0	0.0	0.0	0.0	0.0	0.0	0.0	1.0	0.0	0.0	0.0	1.0	0.0	0.0	1.0	0.0	0.0	0.0	0.0	0.0	0.0	0.0	0.0	0.0	0.0	0.0	0.0	0.0	0.0	0.0	0.0	1.0	0.0	0.0	0.0	0.0	0.0	0.0	0.0	1.0	0.0	0.0	1.0	0.0	1.0	0.0	0.0	0.0	1.0	0.0	1.0	0.0	1.0	0.0	0.0	1.0	0.0	1.0	0.0	0.0	0.0	1.0	0.0	0.0	0.0	0.0	0.0	0.0	0.0	0.0	0.0	0.0	0.0	0.0	1.0	0.0	1.0	0.0	0.0	0.0	0.0	0.0	0.0	0.0	1.0	1.0	0.0	0.0	0.0	1.0	1.0	0.0	0.0	0.0	0.0	0.0	1.0	0.0	0.0	0.0	0.0	0.0	0.0	0.0	1.0	1.0	0.0	0.0	0.0	1.0	0.0	0.0	0.0	0.0	0.0	0.0	0.0	0.0	1.0	0.0	0.0	0.0	0.0	0.0	0.0	0.0	0.0	0.0	0.0	0.0	0.0	1.0	1.0	0.0	0.0	0.0	0.0	0.0	0.0	0.0	0.0	0.0	0.0	0.0	1.0	0.0	0.0	0.0	0.0	0.0	0.0	0.0	1.0	0.0	0.0	0.0	0.0	0.0	0.0	0.0	0.0	0.0	1.0	1.0	0.0	0.0	0.0	0.0	0.0	0.0	0.0	1.0	0.0	0.0	0.0	1.0	0.0	0.0	0.0	0.0	0.0	0.0	0.0	0.0	0.0	0.0	0.0	1.0	0.0	0.0	0.0	0.0	0.0	0.0	0.0	0.0	0.0	1.0	0.0	0.0	0.0	1.0	0.0	1.0	0.0	1.0	0.0	0.0	0.0	1.0	0.0	0.0	1.0	1.0	0.0	0.0	0.0	0.0	0.0	0.0	0.0	0.0	0.0	0.0	0.0	0.0	0.0	0.0	0.0	0.0	0.0	0.0	0.0	0.0	0.0	0.0	0.0	0.0	0.0	0.0	0.0	0.0	0.0	0.0	0.0	0.0	0.0	0.0	0.0	0.0	0.0	0.0	0.0	1.0	0.0	0.0	1.0	0.0	0.0	0.0	0.0	0.0	0.0	0.0	0.0	0.0	0.0	0.0	0.0	0.0	0.0	0.0	0.0	0.0	0.0	0.0	0.0	0.0	0.0	0.0	0.0	0.0	0.0	0.0	0.0	0.0	0.0	0.0	0.0	0.0	0.0	0.0	0.0	0.0	0.0	0.0	0.0	0.0	0.0	0.0	0.0	0.0	0.0	0.0	0.0	0.0	0.0	0.0	0.0	0.0	0.0	0.0	0.0	0.0	0.0	0.0	0.0	0.0	0.0	0.0	0.0	0.0	0.0	0.0	0.0	0.0	0.0	0.0	0.0	0.0	0.0	0.0	0.0	0.0	1.0	0.0	0.0	0.0	0.0	0.0	0.0	0.0	0.0	0.0	0.0	0.0	0.0	0.0	1.0	0.0	0.0	0.0	0.0	0.0	0.0	0.0	0.0	0.0	0.0	0.0	0.0	0.0	0.0	0.0	0.0	0.0	0.0	0.0	0.0	0.0	0.0	0.0	0.0	0.0	0.0	0.0	0.0	0.0	0.0	0.0	0.0	0.0	0.0	0.0	0.0	0.0	0.0	0.0	0.0	0.0	0.0	0.0	0.0	0.0	0.0	0.0	0.0	0.0	0.0	0.0	0.0	0.0	0.0	1.0	0.0	1.0	0.0	0.0	0.0	0.0	0.0	0.0	0.0	0.0	0.0	0.0	0.0	0.0	0.0	0.0	0.0	1.0	0.0	0.0	0.0	0.0	0.0	0.0	0.0	0.0	0.0	1.0	0.0	0.0	0.0	0.0	0.0	1.0	0.0	0.0	0.0	0.0	0.0	0.0	0.0	0.0	0.0	0.0	0.0	0.0	0.0	0.0	1.0	0.0	1.0	0.0	0.0	0.0	0.0	0.0	0.0	0.0	0.0	0.0	1.0	0.0	0.0	0.0	0.0	1.0	0.0	0.0	0.0	0.0	0.0	0.0	0.0	0.0	0.0	0.0	0.0	0.0	0.0	0.0	0.0	0.0	0.0	0.0	0.0	0.0	0.0	0.0	0.0	0.0	1.0	0.0	0.0	1.0	1.0	0.0	0.0	0.0	0.0	0.0	0.0	0.0	0.0	0.0	0.0	0.0	0.0	0.0	0.0	0.0	0.0	0.0	0.0	0.0	0.0	0.0	0.0	0.0	0.0	0.0	0.0	0.0	0.0	0.0	0.0	0.0	0.0	0.0	0.0	0.0	0.0	0.0	0.0	0.0	2.0	0.0	2.0	0.0	0.0	0.0	0.0	1.0	0.0	0.0	1.0	1.0	0.0	0.0	0.0	1.0	0.0	0.0	0.0	1.0	0.0	0.0	0.0	1.0	0.0	0.0	0.0	0.0	0.0	1.0	1.0	0.0	0.0	0.0	1.0	0.0	0.0	0.0	1.0	0.0	1.0	0.0	1.0	0.0	0.0	1.0	0.0	1.0	1.0	0.0	0.0	0.0	0.0	0.0	0.0	0.0	0.0	0.0	0.0	0.0	0.0	0.0	0.0	0.0	0.0	0.0	0.0	0.0	0.0	0.0	0.0	0.0	0.0	0.0	0.0	0.0	0.0	0.0	0.0	0.0	0.0	0.0	0.0	0.0	0.0	0.0	0.0	0.0	0.0	0.0	0.0	0.0	1.0	0.0	0.0	0.0	0.0	0.0	0.0	0.0	0.0	0.0	0.0	0.0	0.0	0.0	0.0	0.0	0.0	0.0	0.0	0.0	0.0	0.0	0.0	0.0	0.0	0.0	0.0	0.0	0.0	1.0	0.0	0.0	0.0	0.0	0.0	0.0	0.0	0.0	0.0	0.0	0.0	0.0	0.0	0.0	0.0	0.0	0.0	0.0	0.0	0.0	0.0	0.0	0.0	0.0	0.0	0.0	0.0	0.0	0.0	0.0	0.0	0.0	0.0	0.0	0.0	0.0	0.0	0.0	0.0	0.0	0.0	0.0	0.0	0.0	0.0	0.0	0.0	0.0	0.0	0.0	0.0	0.0	0.0	0.0	0.0	0.0	0.0	0.0	0.0	0.0	0.0	0.0	0.0	0.0	0.0	0.0	0.0	0.0	0.0	0.0	0.0	0.0	0.0	0.0	0.0	0.0	0.0	0.0	0.0	0.0	0.0	0.0	0.0	0.0	0.0	0.0	0.0	0.0	0.0	0.0	0.0	0.0	0.0	0.0	0.0	0.0	0.0	0.0	0.0	0.0	0.0	0.0	0.0	0.0	0.0	0.0	0.0	0.0	0.0	0.0	0.0	0.0	0.0	0.0	0.0	0.0	0.0	0.0	0.0	0.0	0.0	0.0	0.0	0.0	0.0	0.0	0.0	0.0	0.0	0.0	0.0	0.0	0.0	0.0	0.0	0.0	0.0	0.0	0.0	0.0	0.0	0.0	0.0	0.0	0.0	0.0	0.0	0.0	0.0	0.0	0.0	0.0	0.0	0.0	0.0	0.0	0.0	0.0	0.0	0.0	0.0	0.0	0.0	0.0	0.0	0.0	0.0	0.0	0.0	0.0	0.0	0.0	0.0	0.0	0.0	0.0	0.0	0.0	0.0	0.0	0.0	0.0	0.0	0.0	0.0	0.0	0.0	0.0	0.0	0.0	0.0	0.0	0.0	0.0	0.0	0.0	1.0	1.0	1.0	1.0	1.0	0.0	0.0	0.0	0.0	0.0	0.0	0.0	0.0	0.0	0.0	0.0	0.0	1.0	1.0	1.0	2.0	1.0	1.0	1.0	1.0	1.0	1.0	1.0	1.0	1.0	1.0	0.0	0.0	0.0	0.0	0.0	0.0	0.0	0.0	0.0	0.0	0.0	0.0	0.0	0.0	0.0	0.0	0.0	0.0	0.0	0.0	0.0	0.0	0.0	0.0	0.0	0.0	0.0	0.0	0.0	0.0	0.0	0.0	0.0	0.0	0.0	0.0	0.0	0.0	0.0	0.0	0.0	0.0	0.0	0.0	0.0	0.0	0.0	0.0	0.0	0.0	0.0	0.0	0.0	0.0	0.0	0.0	0.0	0.0	0.0	0.0	0.0	0.0	0.0	0.0	0.0	0.0	0.0	0.0	0.0	0.0	0.0	0.0	0.0	0.0	0.0	0.0	0.0	0.0	0.0	0.0	0.0	0.0	0.0	0.0	0.0	0.0	0.0	0.0	0.0	0.0	0.0	0.0	0.0	0.0	0.0	0.0	0.0	0.0	0.0	0.0	0.0	0.0	0.0	0.0	0.0	0.0	0.0	0.0	0.0	0.0	0.0	0.0	0.0	0.0	0.0	0.0	0.0	0.0	0.0	0.0	0.0	0.0	0.0	0.0	0.0	0.0	0.0	0.0	0.0	0.0	0.0	0.0	0.0	0.0	0.0	0.0	0.0	0.0	0.0	0.0	0.0	0.0	0.0	0.0	0.0	0.0	0.0	0.0	0.0	0.0	0.0	0.0	0.0	0.0	0.0	0.0	0.0	0.0	0.0	0.0	0.0	0.0	0.0	0.0	0.0	0.0	0.0	0.0	0.0	0.0	0.0	0.0	0.0	0.0	0.0	0.0	0.0	0.0	0.0	0.0	0.0	0.0	0.0	0.0	0.0	0.0	0.0	0.0	0.0	0.0	0.0	0.0	0.0	0.0	0.0	0.0	0.0	0.0	0.0	0.0	0.0	0.0	0.0	0.0	0.0	0.0	0.0	0.0	0.0	0.0	0.0	0.0	0.0	0.0	0.0	0.0	0.0	0.0	0.0	0.0	0.0	0.0	0.0	0.0	0.0	0.0	0.0	0.0	0.0	0.0	0.0	0.0	0.0	0.0	0.0	0.0	0.0	0.0	0.0	0.0	0.0	0.0	0.0	0.0	0.0	0.0	0.0	0.0	0.0	0.0	0.0	0.0	0.0	0.0	0.0	0.0	0.0	0.0	0.0	0.0	0.0	0.0	0.0	0.0	0.0	0.0	0.0	0.0	0.0	0.0	0.0	0.0	0.0	0.0	0.0	0.0	0.0	0.0	0.0	0.0	0.0	0.0	0.0	0.0	0.0	0.0	0.0	0.0	0.0	0.0	0.0	0.0	0.0	0.0	0.0	0.0	0.0	0.0	0.0	0.0	0.0	0.0	0.0	0.0	0.0	0.0	0.0	0.0	0.0	0.0	0.0	0.0	0.0	0.0	0.0	0.0	0.0	0.0	0.0	0.0	0.0	0.0	0.0	0.0	0.0	0.0	0.0	0.0	0.0	0.0	0.0	0.0	0.0	0.0	0.0	0.0	0.0	0.0	0.0	0.0	0.0	0.0	0.0	0.0	0.0	0.0	0.0	0.0	0.0	0.0	0.0	0.0	0.0	0.0	0.0	0.0	0.0	0.0	0.0	0.0	0.0	0.0	0.0	0.0	0.0	0.0	0.0	0.0	0.0	0.0	0.0	0.0	0.0	0.0	0.0	0.0	0.0	0.0	0.0	0.0	0.0	0.0	0.0	0.0	0.0	0.0	0.0	0.0	0.0	0.0	0.0	0.0	0.0	0.0	0.0	0.0	0.0	0.0	0.0	0.0	0.0	0.0	0.0	0.0	0.0	0.0	0.0	0.0	0.0	0.0	0.0	0.0	0.0	0.0	0.0	0.0	0.0	0.0	0.0	0.0	0.0	0.0	0.0	0.0	0.0	0.0	0.0	0.0	0.0	0.0	0.0	0.0	0.0	0.0	0.0	0.0	0.0	0.0	0.0	0.0	0.0	0.0	0.0	0.0	0.0	0.0	0.0	0.0	0.0	0.0	0.0	0.0	0.0	0.0	0.0	0.0	0.0	0.0	0.0	0.0	0.0	0.0	0.0	0.0	0.0	0.0	0.0	0.0	0.0	0.0	0.0	0.0	0.0	0.0	0.0	0.0	0.0	0.0	0.0	0.0	0.0	0.0	0.0	0.0	0.0	0.0	0.0	0.0	0.0	0.0	0.0	0.0	0.0	0.0	0.0	0.0	0.0	0.0	0.0	0.0	0.0	0.0	0.0	0.0	0.0	0.0	0.0	0.0	0.0	0.0	0.0	0.0	0.0	0.0	0.0	0.0	0.0	0.0	0.0	0.0	0.0	0.0	0.0	0.0	0.0	0.0	0.0	0.0	0.0	0.0	0.0	0.0	0.0	0.0	0.0	0.0	0.0	0.0	0.0	0.0	0.0	0.0	0.0	0.0	0.0	0.0	0.0	0.0	0.0	0.0	0.0	0.0	0.0	0.0	0.0	0.0	0.0	0.0	0.0	0.0	0.0	0.0	0.0	0.0	0.0	0.0	0.0	0.0	0.0	0.0	0.0	0.0	0.0	0.0	0.0	0.0	0.0	0.0	0.0	0.0	0.0	0.0	0.0	0.0	0.0	0.0	0.0	0.0	0.0	0.0	0.0	0.0	0.0	0.0	0.0	0.0	0.0	0.0	0.0	0.0	0.0	0.0	0.0	0.0	0.0	0.0	0.0	0.0	0.0	0.0	0.0	0.0	0.0	0.0	0.0	0.0	0.0	0.0	0.0	0.0	0.0	0.0	0.0	0.0	0.0	0.0	0.0	0.0	0.0	0.0	0.0	0.0	0.0	0.0	0.0	0.0	0.0	0.0	0.0	0.0	0.0	0.0	0.0	0.0	0.0	0.0	0.0	0.0	0.0	0.0	0.0	0.0	0.0	0.0	0.0	0.0	0.0	0.0	0.0	0.0	0.0	0.0	0.0	0.0	0.0	0.0	0.0	0.0	0.0	0.0	0.0	0.0	0.0	0.0	0.0	0.0	0.0	0.0	0.0	0.0	0.0	0.0	0.0	0.0	0.0	0.0	0.0	0.0	0.0	0.0	0.0	0.0	0.0	0.0	0.0	0.0	0.0	0.0	0.0	0.0	0.0	0.0	0.0	0.0	0.0	0.0	0.0	0.0	0.0	0.0	0.0	0.0	0.0	0.0	0.0	0.0	0.0	0.0	0.0	0.0	0.0	0.0	0.0	0.0	0.0	0.0	0.0	0.0	0.0	0.0	0.0	0.0	0.0	0.0	0.0	0.0	0.0	0.0	0.0	0.0	0.0	0.0	0.0	0.0	0.0	0.0	0.0	0.0	0.0	0.0	0.0	0.0	0.0	0.0	0.0	0.0	0.0	0.0	0.0	0.0	0.0	0.0	0.0	0.0	0.0	0.0	0.0	0.0	0.0	0.0	0.0	0.0	0.0	0.0	0.0	0.0	0.0	0.0	0.0	0.0	0.0	0.0	0.0	0.0	0.0	0.0	0.0	0.0	0.0	0.0	0.0	0.0	0.0	0.0	0.0	0.0	0.0	0.0	0.0	0.0	0.0	0.0	0.0	0.0	0.0	0.0	0.0	0.0	0.0	0.0	0.0	0.0	0.0	0.0	0.0	0.0	0.0	0.0	0.0	0.0	0.0	0.0	0.0	0.0	0.0	0.0	0.0	0.0	0.0	0.0	0.0	0.0	0.0	0.0	0.0	0.0	0.0	0.0	0.0	0.0	0.0	0.0	0.0	0.0	0.0	0.0	0.0	0.0	0.0	0.0	0.0	0.0	0.0	0.0	0.0	0.0	0.0	0.0	0.0	0.0	0.0	0.0	0.0	0.0	0.0	0.0	0.0	0.0	0.0	0.0	0.0	0.0	0.0	0.0	0.0	0.0	0.0	0.0	0.0	0.0	0.0	0.0	0.0	0.0	0.0	0.0	0.0	0.0	0.0	0.0	0.0	0.0	0.0	0.0	0.0	0.0	0.0	0.0	0.0	0.0	0.0	0.0	0.0	0.0	0.0	0.0	0.0	0.0	0.0	0.0	0.0	0.0	0.0	0.0	0.0	0.0	0.0	0.0	0.0	0.0	0.0	0.0	0.0	0.0	0.0	0.0	0.0	0.0	0.0	0.0	0.0	0.0	0.0	0.0	0.0	0.0	0.0	0.0	0.0	0.0	0.0	0.0	0.0	0.0	0.0	0.0	0.0	0.0	0.0	0.0	0.0	0.0	0.0	0.0	0.0	0.0	0.0	0.0	0.0	0.0	0.0	0.0	0.0	0.0	0.0	0.0	0.0	0.0	0.0	0.0	0.0	0.0	0.0	0.0	0.0	0.0	0.0	0.0	0.0	0.0	0.0	0.0	0.0	0.0	0.0	0.0	0.0	0.0	0.0	0.0	0.0	0.0	0.0	0.0	0.0	0.0	0.0	0.0	0.0	0.0	0.0	0.0	0.0	0.0	0.0	0.0	0.0	0.0	0.0	0.0	0.0	0.0	0.0	0.0	0.0	0.0	0.0	0.0	0.0	0.0	0.0	0.0	0.0	0.0	0.0	0.0	0.0	0.0	0.0	0.0	0.0	0.0	0.0	0.0	0.0	0.0	0.0	0.0	0.0	0.0	0.0	0.0	0.0	0.0	0.0	0.0	0.0	0.0	0.0	0.0	0.0	0.0	0.0	0.0	0.0	0.0	0.0	0.0	0.0	0.0	0.0	0.0	0.0	0.0	0.0	0.0	0.0	0.0	0.0	0.0	0.0	0.0	0.0	0.0	0.0	0.0	0.0	0.0	0.0	0.0	0.0	0.0	0.0	0.0	0.0	0.0	0.0	0.0	0.0	0.0	0.0	0.0	0.0	0.0	0.0	0.0	0.0	0.0	0.0	0.0	0.0	0.0	0.0	0.0	0.0	0.0	0.0	0.0	0.0	0.0	0.0	0.0	0.0	0.0	0.0	0.0	0.0	0.0	0.0	0.0	0.0	0.0	0.0	0.0	0.0	0.0	0.0	0.0	0.0	0.0	0.0	0.0	0.0	0.0	0.0	0.0	0.0	0.0	0.0	0.0	0.0	0.0	0.0	0.0	0.0	0.0	0.0	0.0	0.0	0.0	0.0	0.0	0.0	0.0	0.0	0.0	0.0	0.0	0.0	0.0	0.0	0.0	0.0	0.0	0.0	0.0	0.0	0.0	0.0	0.0	0.0	0.0	0.0	0.0	0.0	0.0	0.0	0.0	0.0	0.0	0.0	0.0	0.0	0.0	0.0	0.0	0.0	0.0	0.0	0.0	0.0	0.0	0.0	0.0	0.0	0.0	0.0	0.0	0.0	0.0	0.0	0.0	0.0	0.0	0.0	0.0	0.0	0.0	0.0	0.0	0.0	0.0	0.0	0.0	0.0	0.0	0.0	0.0	0.0	0.0	0.0	0.0	0.0	0.0	0.0	0.0	0.0	0.0	0.0	0.0	0.0	0.0	0.0	0.0	0.0	0.0	0.0	0.0	0.0	0.0	0.0	0.0	0.0	0.0	0.0	0.0	0.0	0.0	0.0	0.0	0.0	0.0	0.0	0.0	0.0	0.0	0.0	0.0	0.0	0.0	0.0	0.0	0.0	0.0	0.0	0.0	0.0	0.0	0.0	0.0	0.0	0.0	0.0	0.0	0.0	0.0	0.0	0.0	0.0	0.0	0.0	0.0	0.0	0.0	0.0	0.0	0.0	0.0	0.0	0.0	0.0	0.0	0.0	0.0	0.0	0.0	0.0	0.0	0.0	0.0	0.0	0.0	0.0	0.0	0.0	0.0	0.0	0.0	0.0	0.0	0.0	0.0	0.0	0.0	0.0	0.0	0.0	0.0	0.0	0.0	0.0	0.0	0.0	0.0	0.0	0.0	0.0	0.0	0.0	0.0	0.0	0.0	0.0	0.0	0.0	0.0	0.0	0.0	0.0	0.0	0.0	0.0	0.0	0.0	0.0	0.0	0.0	0.0	0.0	0.0	0.0	0.0	0.0	0.0	0.0	0.0	0.0	0.0	0.0	0.0	0.0	0.0	0.0	0.0	0.0	0.0	0.0	0.0	0.0	0.0	0.0	0.0	0.0	0.0	0.0	0.0	0.0	0.0	0.0	0.0	0.0	0.0	0.0	0.0	0.0	0.0	0.0	0.0	0.0	0.0	0.0	0.0	0.0	0.0	0.0	0.0	0.0	0.0	0.0	0.0	0.0	0.0	0.0	0.0	0.0	0.0	0.0	0.0	0.0	0.0	0.0	0.0	0.0	0.0	0.0	0.0	0.0	0.0	0.0	0.0	0.0	0.0	0.0	0.0	0.0	0.0	0.0	0.0	0.0	0.0
GCA_004100855.1_ASM410085v1_genomic	2	2	1	2	1.0	2	1.0	1.0	1.0	2	1	2	3	0.0	2	4	1	1	1.0	1.0	1.0	1.0	2	1.0	1.0	1.0	1.0	0.0	1.0	1.0	1	1	0.0	2	1	1.0	1	2	0.0	1.0	1.0	3	1	3	1	2	1	1.0	1.0	2.0	1	1	1.0	1.0	1.0	1.0	3	0.0	1	3	2	0.0	2	4	1	3	1	0.0	1	1.0	1	1.0	1	1	1	1	2	1.0	4	1.0	3	0.0	3	1.0	1.0	1	1.0	3	1	1	2	1.0	1	1	1.0	1.0	1.0	2	1.0	1.0	1	1.0	1.0	3	1.0	1.0	1	4	1	0.0	2	1.0	1.0	2	1	1	2	2	1	1.0	1	1	1.0	1.0	2	0.0	2	1	2	2	1	1	0.0	1	3	2.0	2	1	1.0	1	2.0	1.0	4	1.0	1.0	2.0	1.0	2	1.0	1.0	1	1.0	1.0	1	3	1.0	1.0	1.0	1.0	1	1.0	2.0	2	2	1.0	1.0	2	1.0	1.0	1	1.0	1	1.0	1	1.0	1.0	1.0	2	3	1	1.0	1.0	2	2	1.0	1.0	0.0	1.0	1	1.0	0.0	2	2	2	1.0	1.0	0.0	1.0	3	1.0	1.0	3	3	2	1.0	2.0	2	1.0	1.0	1.0	1.0	3	1.0	2	1.0	1	0.0	1.0	2	0.0	1	2	1.0	2	1.0	2.0	1	1.0	1.0	1	1	2	1	1	1	1.0	1	1.0	1	2	2	2	1.0	2.0	2.0	1	2.0	2.0	1.0	1	1.0	1.0	1.0	1.0	1.0	1.0	2	1.0	1.0	0.0	1.0	5	1.0	0.0	1.0	1	1	2	1.0	1.0	1	1.0	1.0	3	1.0	1	1.0	1.0	1.0	1.0	1.0	1.0	1	1.0	2	0.0	1.0	1.0	1.0	1.0	1.0	1.0	1.0	3	1	1.0	1	1.0	2	1	0.0	2	1	1	1.0	2	1.0	1	1.0	1.0	1.0	1	1	1.0	1.0	2	1	0.0	1.0	1.0	1.0	1.0	3	3	1.0	1.0	1.0	1	1	1.0	1	1.0	1.0	2.0	2.0	1	1	0.0	1.0	1.0	1	1	2	3	2.0	1.0	1.0	1.0	3.0	1.0	2	1.0	1.0	1.0	3	1.0	1	0.0	1.0	2	2	1	1.0	1	1.0	1.0	1.0	1	1	1	1.0	1.0	1.0	1	1.0	1.0	1.0	1.0	1.0	1	2	2	1	2	1	2.0	0.0	1	1.0	2.0	2	2	0.0	1.0	3	1.0	1	1.0	1.0	3	2	1.0	1.0	1	1.0	1	1.0	0.0	1	0.0	1	1.0	1.0	0.0	1.0	1.0	1.0	2	3.0	2	1.0	1.0	2	0.0	2	2.0	1	1	3	1.0	2	3.0	2	1.0	1.0	1.0	1.0	2	1.0	1.0	1.0	1.0	1.0	1.0	2	1	1.0	1.0	1.0	2	1.0	1	1	2	1.0	1	1.0	1.0	1.0	1	1	2	1.0	0.0	2.0	1.0	1	2	1.0	2	3	1.0	1	2.0	1.0	2.0	1.0	2	1.0	1.0	2	1	1	1.0	1.0	1.0	1.0	2.0	1.0	1	1.0	1.0	1	1.0	1.0	0.0	1.0	2	0.0	1.0	1.0	1.0	1.0	2	1.0	1	1.0	2	2	1.0	1.0	0.0	1	1.0	1.0	1.0	1.0	1.0	1	1	1	1	1	1	1	1.0	1.0	1.0	0.0	1.0	1.0	1.0	1.0	1	0.0	2	2.0	1.0	3	1	1.0	1.0	1.0	1.0	1.0	1.0	2	1.0	1	1.0	0.0	2	1.0	1.0	1.0	1	1.0	0.0	1.0	1	1.0	1.0	1.0	1	0.0	1	2	2	0.0	1.0	1.0	0.0	2.0	1.0	3	2	2	1.0	3.0	2	2	0.0	1.0	3	1.0	1.0	2	2	2	1	1.0	1	1.0	1.0	1.0	1.0	0.0	2.0	1.0	2	2	2	0.0	2	0.0	1	5	2	2	2	3	1	1.0	1.0	2	1.0	2.0	0.0	3	0.0	2.0	3	1	1	1	1.0	1.0	1.0	1.0	4	1.0	1	1.0	1.0	1	1.0	1	1	1.0	2	2.0	1.0	1.0	0.0	1.0	1.0	1.0	1	1	2.0	1	1	2	0.0	1.0	1.0	1.0	1.0	1.0	1.0	1.0	1	1	1.0	2.0	1.0	2	2.0	1.0	1	2	1.0	1	0.0	1.0	1.0	2	1.0	1.0	1.0	0.0	2	1.0	1.0	1.0	1	1.0	1.0	0.0	1.0	0.0	1	1	1	1	1	1	1.0	1.0	1.0	1	1.0	1	1.0	1.0	1	1.0	2	1.0	2	2	1.0	1.0	1	1	1.0	1.0	1.0	1	1.0	0.0	1	2	1.0	1.0	2	0.0	1.0	1.0	1.0	1.0	1	1	1.0	2	0.0	1.0	1.0	1	1.0	1.0	1.0	2	1.0	0.0	1	1	1	0.0	3	2	1.0	0.0	1.0	0.0	2	2	1.0	2.0	2	2.0	2	1.0	1	1.0	1	1.0	2	1	1.0	1	2	0.0	0.0	1.0	1	1.0	4	0.0	2	0.0	1.0	4	1	3	2	1	1.0	1.0	0.0	1.0	1	1.0	2.0	1	1.0	1.0	2	0.0	2.0	2.0	1.0	2.0	1.0	1.0	2	1.0	1.0	1.0	1.0	1.0	1.0	1.0	1.0	1.0	1.0	1.0	1.0	2	3	0.0	3	3	2	2	6	1.0	0.0	1.0	2.0	2	2.0	1.0	1.0	1	1.0	1.0	1.0	0.0	2	2.0	1.0	1	1.0	0.0	1.0	1.0	1	1.0	1.0	0.0	2.0	1.0	1.0	1	1.0	1	2	1.0	1.0	1	0.0	1	1.0	0.0	1.0	1	2	1.0	1	1	1.0	2	1	1.0	1.0	2	1.0	4	1.0	1.0	1.0	1.0	1	1.0	1	2.0	1.0	2	1.0	1.0	0.0	1.0	1.0	2	1.0	1.0	1	2	1.0	1.0	1.0	1.0	1	1	1.0	2	2	1.0	0.0	1	1	2	1	1.0	1.0	1.0	2.0	1	0.0	1	1	1.0	0.0	1.0	1	1.0	1.0	2.0	1.0	1.0	0.0	1	1	1.0	1.0	1.0	1.0	1.0	1.0	0.0	1.0	1	1.0	0.0	1.0	1.0	1.0	1.0	2.0	2	2	1	1	0.0	3	1	1.0	1.0	1.0	1.0	1	1	1.0	1.0	1	1.0	0.0	2	2	1.0	1	3	1.0	0.0	1.0	0.0	1.0	1	1.0	1.0	1.0	1.0	0.0	1.0	0.0	1.0	1.0	2	1.0	2	1.0	1	0.0	1	1.0	1	1	1.0	1.0	1	1.0	0.0	1.0	1.0	2	2	2	1	2	3	1.0	1	1	0.0	0.0	0.0	1.0	1.0	1	3	2	1.0	3	1.0	0.0	1.0	2.0	1.0	1.0	2	3	3	1	1.0	1.0	3	1.0	3	2	1	0.0	3	3	1	1.0	1	1	1.0	1.0	1.0	1	1.0	1.0	1.0	0.0	1	2	2	2	1.0	1.0	1.0	4	0.0	1.0	4	3.0	2.0	2	1.0	2	3	0.0	1.0	1.0	1	1.0	1.0	2.0	2	1	1.0	2	1	1.0	1	1.0	1.0	1	2.0	1.0	0.0	0.0	1.0	1.0	3	1	2	2	0.0	2	2	1	1.0	2	2	1	0.0	1	1	0.0	1.0	1.0	2	1.0	1	0.0	2	2	1.0	1.0	2	3	2	1.0	2	2	1.0	1	2	0.0	1.0	2	1.0	1.0	1.0	1.0	2.0	2	1.0	1.0	0.0	1	1	1.0	1.0	1.0	0.0	1.0	1.0	4	2	1.0	2	1.0	1.0	1.0	1	1.0	1.0	1.0	1.0	1	1.0	1.0	1.0	2	1.0	0.0	1.0	1.0	1.0	0.0	2.0	2	1	1	1	0.0	2	2	1.0	1.0	1.0	1.0	2	2	1.0	1	1.0	2	1.0	1.0	1.0	1	0.0	1.0	0.0	1	1.0	0.0	2	2	2	2.0	1.0	1.0	1.0	1.0	3	1.0	1.0	2	2	1.0	1.0	1	2.0	3	1	1	1.0	3	1.0	2	1.0	1.0	1.0	1.0	2	1	1.0	1	1	2	1.0	2	1.0	1.0	2	1.0	1	1.0	1.0	1	1	2	1	1.0	1.0	1.0	1	1	3	3	0.0	1	2	0.0	1	3	1	1.0	2	2	1.0	1.0	0.0	1.0	2	2	2.0	1	1.0	1.0	2	1	1.0	1.0	0.0	1.0	1.0	2	2	1.0	3	1.0	1	1.0	1.0	2	1.0	1	1.0	1	2	1.0	2.0	1.0	0.0	1	0.0	1.0	2	1.0	1.0	1.0	1.0	1.0	1.0	3	1	1	1.0	1	1.0	1.0	1	2	3	4	1.0	1.0	2	0.0	1.0	1.0	1	1.0	1.0	1.0	1	1.0	1.0	3.0	1.0	1.0	2.0	1	1.0	1.0	2.0	1.0	1.0	1.0	1.0	1.0	2.0	2.0	0.0	1.0	1.0	1.0	1.0	2.0	0.0	1.0	2	3	1	4	2.0	1.0	1.0	1.0	0.0	0.0	1	1.0	1.0	3.0	2	2	1.0	1.0	2.0	0.0	2.0	2.0	1.0	0.0	1	1	1.0	3.0	1.0	0.0	1.0	1.0	1.0	2	1	1.0	1.0	2	2	2.0	1.0	2	1.0	3	1.0	1.0	2	2	1.0	1	2	1	1.0	0.0	0.0	1.0	2.0	1	1	1.0	3	0.0	1.0	0.0	1.0	2	4	1.0	4	2	0.0	5	0.0	3	3	1.0	4	1.0	0.0	1.0	2.0	2.0	1.0	1.0	1.0	1.0	3	3	1	1.0	2.0	1.0	2.0	4	1.0	1.0	3.0	1	1	1.0	1	1	2	2.0	2	4	2.0	1.0	3	1.0	1.0	1.0	2	1.0	0.0	1.0	1.0	1	1	1.0	3	1.0	1	1.0	1.0	1.0	1.0	0.0	2	1.0	1	1.0	2	2	0.0	1	1.0	2	1.0	1.0	1.0	0.0	1.0	1.0	1	1.0	3	2	0.0	1.0	1	1	1.0	1	1	1.0	0.0	0.0	1.0	4	2	2	1.0	1	1.0	2.0	2.0	1.0	1	1	1	2	2	1.0	1	1	1	2.0	1.0	1	1.0	1.0	1.0	2	1	1.0	1.0	1.0	2	2.0	2	1.0	1.0	3	3	0.0	1.0	1	1	0.0	1	1.0	1.0	1	1.0	2.0	1.0	1.0	1	0.0	1.0	1.0	2	1	0.0	1.0	2.0	5	1.0	1.0	1.0	2.0	2	2	3	0.0	1.0	1	2.0	0.0	0.0	2.0	1.0	3	1.0	2	1.0	1.0	1	3	0.0	2	1.0	2.0	1.0	2	3	3	1.0	1.0	1.0	1.0	1.0	2.0	2	1	1.0	1.0	1.0	1	1.0	1.0	1	1	2	1.0	1.0	2	1.0	4	2	1.0	2	1	1.0	2	1.0	1.0	1	0.0	2	1.0	1.0	0.0	1.0	1	1.0	1	1.0	1.0	0.0	2.0	1.0	1.0	1.0	2	1.0	1.0	1	2	1.0	0.0	2.0	0.0	3	0.0	2	0.0	1.0	1.0	0.0	2	1.0	3	1.0	0.0	2.0	2	1	1.0	1.0	1.0	1.0	1	1.0	1.0	1.0	1.0	1	1.0	2	1.0	0.0	1.0	2.0	1	0.0	2.0	3	1.0	0.0	1.0	1.0	2.0	0.0	1.0	1.0	0.0	1.0	1.0	1.0	3	3	1.0	3	0.0	1	1.0	2	0.0	1.0	2	1.0	2	0.0	1	3	1	1	1.0	1.0	2.0	1	1.0	1	2.0	1.0	1.0	1.0	1	0.0	1.0	1.0	1.0	1.0	1	1.0	1	1	1.0	1	0.0	1.0	1.0	1.0	1.0	1.0	1.0	1.0	1.0	1.0	1.0	1	0.0	1.0	2	0.0	1	2	1	1.0	1.0	1.0	1.0	2	1.0	1.0	0.0	1.0	1.0	1.0	1.0	1.0	2	1	2	1	1.0	2	1	3	0.0	1.0	0.0	1.0	1.0	2.0	1.0	0.0	1.0	0.0	2	1.0	1.0	1	1.0	1.0	2	1.0	1.0	1.0	3	0.0	1.0	1.0	0.0	1.0	1.0	1.0	1.0	0.0	3.0	4	1	1.0	2	1.0	1	2	1	2	1.0	1.0	2	1	1.0	1.0	1.0	1.0	1	2	2	1.0	2	1.0	1.0	1	0.0	1.0	0.0	3	1.0	1.0	4	3	1.0	2	0.0	0.0	1.0	1.0	2.0	3	0.0	0.0	1.0	4	5	2.0	2	1.0	2	1.0	1.0	1	1.0	2	1	3.0	2.0	1.0	1.0	1.0	2	1	2	0.0	1	1.0	1.0	2	2	1.0	1.0	1.0	2.0	2	1.0	2	1.0	0.0	2	3	1.0	1	1.0	1.0	0.0	1.0	1.0	2	3	1.0	4	2.0	6	1	1.0	2.0	1.0	2	1	1.0	1.0	2	2.0	1.0	1.0	2.0	1	1	0.0	0.0	0.0	1	0.0	0.0	1	1.0	2.0	1.0	1.0	1.0	1.0	1.0	2	2	1.0	1.0	0.0	0.0	1	1.0	1.0	1	1.0	4	1.0	2.0	1.0	1.0	1.0	1.0	1.0	1.0	1.0	1.0	3	1.0	1	2.0	1	1.0	1.0	1.0	2	2	2	1.0	1.0	1	1	1	1.0	1	1	1.0	1	2.0	3	1.0	1	1	1.0	0.0	1.0	0.0	2	1	2	1.0	2	1.0	4	1.0	2	1.0	1.0	1.0	2	2	1	3	0.0	1	1.0	1	0.0	1.0	1.0	1.0	1.0	1	1	1	1.0	0.0	1.0	1.0	1.0	1.0	0.0	1	1	1.0	1.0	2	1	1	0.0	1	0.0	1.0	1.0	1.0	1	1	1	1.0	1.0	1.0	1	1.0	1.0	1.0	1.0	2.0	1	1.0	0.0	1	1	1.0	0.0	1.0	1	1	0.0	1.0	1.0	2	1.0	1.0	1.0	2	2.0	0.0	0.0	1	1	0.0	1.0	1.0	1.0	1.0	1	1.0	2	1	2	2	1	3	1.0	1.0	1.0	1	3	1	0.0	5	1.0	2	4	1.0	1	1.0	1.0	1.0	0.0	1.0	1	1.0	3	3	1.0	2	3	1.0	1.0	1.0	5	2.0	2.0	1.0	1.0	1.0	0.0	1	1	1	2	3.0	1	1.0	1.0	2.0	1	1.0	1.0	2	2.0	1.0	2	1.0	1.0	1.0	2	1.0	0.0	1.0	2.0	1.0	3	2.0	1.0	1.0	1	1.0	1.0	2	2	1	1.0	1	2.0	1.0	1.0	1.0	3	1.0	0.0	1	2	2	1	1.0	1	1.0	1.0	1.0	2	1.0	1	2.0	1.0	1	1.0	1.0	1	1.0	2	4	1.0	2	3	1	0.0	1.0	2	1.0	1.0	2	2	3	1.0	2	3	1	1.0	1.0	1.0	1	1.0	1	1.0	1.0	1.0	2	1	2	1.0	3	3	2.0	1.0	2	1	1.0	1.0	1.0	1	1.0	1.0	1.0	1	1.0	1.0	1.0	1.0	1.0	1	1.0	1.0	2	1.0	1.0	1.0	0.0	1.0	1	1.0	1.0	2	2.0	1.0	3	2	0.0	0.0	1.0	1.0	1.0	2	1.0	3	2.0	1	0.0	1.0	2	1.0	1.0	1	2	2	1.0	1.0	1.0	1	1.0	1.0	2.0	1	1.0	1	2	1.0	2	0.0	3	1	1.0	1.0	1.0	3	1.0	1.0	1	1.0	1	1	0.0	2.0	1	1.0	1.0	1.0	2	1	1	1	1.0	1	1	2	0.0	1.0	1.0	3	2	1.0	2	2	1.0	3	1	3	2	1.0	2.0	1.0	1.0	2	3	1.0	2	1.0	3	1.0	1	1.0	1	3	1.0	2	1	1.0	3	1.0	1	1.0	1	1.0	3	2	1.0	1.0	2	1	1.0	3	1.0	2	1	3	1.0	1.0	1	1	2.0	0.0	0.0	2	0.0	1.0	0.0	1.0	3	1	2.0	2	3	1.0	1.0	1.0	1.0	1	1.0	5	1.0	1	2.0	1	1.0	1.0	3	1.0	2	0.0	4	1.0	3	1	1.0	0.0	3	4	1.0	2	0.0	1.0	1.0	1.0	1.0	1.0	2.0	2	1	1	1.0	1.0	1.0	2	1.0	1.0	2	1.0	1.0	1.0	1.0	3	0.0	1.0	3	5.0	2.0	2	1.0	2	1.0	0.0	1.0	2	1.0	2	1.0	1.0	1.0	0.0	1	1.0	1.0	2	3	2	1.0	1.0	2	4	2	1	1.0	1.0	1.0	1.0	2	1.0	0.0	1	0.0	1.0	4	2	1.0	0.0	1.0	3	1.0	1	3	1.0	1.0	1.0	0.0	1	1	1.0	3.0	1.0	1.0	4	1.0	1.0	1.0	1.0	1	2	1.0	1.0	2	1.0	2	0.0	1.0	1	2	4	1.0	1.0	1	5	1	1.0	2	1.0	0.0	2	2.0	1.0	1.0	1	2.0	3	1.0	2	1	1	1.0	1	1.0	0.0	1.0	1.0	1	1	1	1.0	0.0	0.0	1.0	1.0	1.0	2	2	1.0	1.0	0.0	2.0	1.0	0.0	0.0	1.0	1.0	1	1.0	3	1.0	1	1.0	7	2	0.0	2	1.0	1.0	0.0	1.0	1.0	1.0	2	1.0	2	1	1	1.0	2	1.0	0.0	2	1.0	2	1.0	2.0	2	1.0	1.0	1.0	1.0	1.0	1	1.0	1	1.0	2.0	1	1.0	2	1	0.0	1.0	1	1.0	0.0	3	2.0	1.0	1.0	2.0	0.0	1.0	4	1.0	1.0	1.0	1	1.0	0.0	2	1	1.0	1.0	1	1	1	1.0	1.0	1.0	1.0	1.0	2	1.0	2.0	0.0	1.0	2	1.0	0.0	1.0	0.0	1.0	1.0	1	1.0	1	1.0	3	1.0	2	0.0	1	0.0	1.0	1.0	1.0	1.0	2.0	1	1.0	1	1.0	1.0	2	0.0	1.0	2	1	1.0	1.0	3	4	1	2.0	1	1	2	1.0	1.0	1.0	1	0.0	1.0	2	1	2.0	1.0	3	1.0	1.0	1.0	1.0	2	0.0	3	1.0	2	2	1.0	2.0	2.0	1.0	1	1.0	1.0	0.0	2	1.0	1	1	1.0	1	1	2	1	1	1.0	1	1	1	1.0	1	1	1	1.0	1.0	0.0	1.0	4	1.0	1.0	1	0.0	1	1.0	1.0	1.0	1.0	2.0	0.0	1.0	1	1.0	1	1	1	1.0	1.0	1.0	2	5	1.0	1	1.0	2.0	0.0	1	1.0	1	1	1.0	1.0	0.0	1	1	1.0	3	1.0	1	3	0.0	0.0	3	1.0	1.0	2	3	1	1.0	1	1.0	1	1	1.0	1	6	1	0.0	0.0	4	1.0	1.0	1	2	1.0	0.0	1	1	0.0	1.0	2.0	2	1.0	0.0	2	1.0	1	1.0	2.0	0.0	0.0	1.0	1	1.0	2	1.0	0.0	1.0	1.0	2	1.0	1.0	1.0	1.0	1.0	2	1	1.0	1.0	1.0	0.0	2	2	1.0	3	1.0	5	3	0.0	2.0	3	1.0	2.0	1.0	1.0	1.0	3	1.0	2	1.0	0.0	1	1	1.0	2	1	3	2.0	1.0	2	2.0	2	1.0	1.0	0.0	2	1.0	1	2.0	1.0	0.0	3	2	0.0	1.0	1	1.0	1	1.0	1.0	1.0	1	1	2.0	2	1.0	1	1	1.0	1.0	1.0	1.0	1.0	1.0	1.0	1.0	1.0	1.0	1.0	1.0	1.0	1.0	1.0	1.0	1.0	1.0	1.0	1.0	1.0	2.0	1.0	1.0	1.0	1.0	1.0	1.0	1.0	1.0	1.0	1.0	1.0	1.0	1.0	1.0	1.0	1.0	1.0	1.0	1.0	1.0	2.0	1.0	1.0	1.0	1.0	1.0	1.0	1.0	1.0	1.0	1.0	1.0	1.0	1.0	1.0	1.0	1.0	1.0	1.0	1.0	1.0	1.0	1.0	1.0	1.0	1.0	1.0	2.0	1.0	1.0	1.0	1.0	1.0	1.0	1.0	1.0	1.0	1.0	1.0	1.0	1.0	1.0	2.0	1.0	1.0	1.0	1.0	1.0	1.0	1.0	1.0	1.0	1.0	1.0	1.0	1.0	1.0	1.0	1.0	1.0	1.0	1.0	1.0	2.0	1.0	1.0	1.0	1.0	1.0	1.0	1.0	1.0	2.0	1.0	1.0	1.0	1.0	1.0	1.0	1.0	1.0	1.0	1.0	1.0	1.0	1.0	1.0	1.0	1.0	1.0	1.0	1.0	1.0	1.0	1.0	1.0	1.0	1.0	1.0	1.0	1.0	1.0	1.0	1.0	1.0	1.0	1.0	1.0	1.0	1.0	1.0	1.0	1.0	1.0	1.0	1.0	1.0	2.0	1.0	1.0	1.0	1.0	1.0	1.0	1.0	1.0	1.0	1.0	1.0	1.0	1.0	1.0	1.0	1.0	1.0	1.0	1.0	1.0	1.0	1.0	1.0	1.0	1.0	1.0	2.0	1.0	1.0	1.0	1.0	1.0	1.0	1.0	1.0	1.0	2.0	1.0	1.0	1.0	1.0	1.0	1.0	1.0	1.0	1.0	1.0	1.0	1.0	1.0	1.0	1.0	1.0	1.0	1.0	1.0	1.0	1.0	1.0	1.0	1.0	1.0	1.0	1.0	1.0	1.0	1.0	1.0	1.0	1.0	1.0	1.0	1.0	1.0	1.0	1.0	1.0	1.0	1.0	1.0	1.0	1.0	1.0	1.0	1.0	1.0	1.0	1.0	1.0	1.0	1.0	1.0	1.0	1.0	0.0	0.0	0.0	0.0	0.0	0.0	0.0	0.0	0.0	0.0	0.0	0.0	0.0	0.0	0.0	0.0	0.0	0.0	0.0	0.0	0.0	0.0	0.0	0.0	0.0	0.0	0.0	0.0	0.0	0.0	0.0	0.0	0.0	0.0	0.0	0.0	0.0	0.0	0.0	0.0	0.0	0.0	0.0	0.0	0.0	0.0	0.0	0.0	0.0	0.0	0.0	0.0	0.0	0.0	0.0	0.0	0.0	0.0	0.0	0.0	0.0	0.0	0.0	0.0	0.0	0.0	0.0	0.0	0.0	0.0	0.0	0.0	0.0	0.0	0.0	0.0	0.0	0.0	0.0	0.0	0.0	0.0	0.0	0.0	0.0	0.0	0.0	0.0	0.0	0.0	0.0	0.0	0.0	0.0	0.0	0.0	0.0	0.0	0.0	0.0	0.0	0.0	0.0	0.0	0.0	0.0	0.0	0.0	0.0	0.0	0.0	0.0	0.0	0.0	0.0	0.0	0.0	0.0	0.0	0.0	0.0	0.0	0.0	0.0	0.0	0.0	0.0	0.0	0.0	0.0	0.0	0.0	0.0	0.0	0.0	0.0	0.0	0.0	0.0	0.0	0.0	0.0	0.0	0.0	0.0	0.0	0.0	0.0	0.0	0.0	0.0	0.0	0.0	0.0	0.0	0.0	0.0	0.0	0.0	0.0	0.0	0.0	0.0	0.0	0.0	0.0	0.0	0.0	0.0	0.0	0.0	0.0	0.0	0.0	0.0	0.0	0.0	0.0	0.0	0.0	0.0	0.0	0.0	0.0	0.0	0.0	0.0	0.0	0.0	0.0	0.0	0.0	0.0	0.0	0.0	0.0	0.0	0.0	0.0	0.0	0.0	0.0	0.0	0.0	0.0	0.0	0.0	0.0	0.0	0.0	0.0	0.0	0.0	0.0	0.0	0.0	0.0	0.0	0.0	0.0	0.0	0.0	0.0	0.0	0.0	0.0	0.0	0.0	0.0	0.0	0.0	0.0	0.0	0.0	0.0	0.0	0.0	0.0	0.0	0.0	0.0	0.0	0.0	0.0	0.0	0.0	0.0	0.0	0.0	0.0	0.0	0.0	0.0	0.0	0.0	0.0	0.0	0.0	0.0	0.0	0.0	0.0	0.0	0.0	0.0	0.0	0.0	0.0	0.0	0.0	0.0	0.0	0.0	0.0	0.0	0.0	0.0	0.0	0.0	0.0	0.0	0.0	0.0	0.0	0.0	0.0	0.0	0.0	0.0	0.0	0.0	0.0	0.0	0.0	0.0	0.0	0.0	0.0	0.0	0.0	0.0	0.0	0.0	0.0	0.0	0.0	0.0	0.0	0.0	0.0	0.0	0.0	0.0	0.0	0.0	0.0	0.0	0.0	0.0	0.0	0.0	0.0	0.0	0.0	0.0	0.0	0.0	0.0	0.0	0.0	0.0	0.0	0.0	0.0	0.0	0.0	0.0	0.0	0.0	0.0	0.0	0.0	0.0	0.0	0.0	0.0	0.0	0.0	0.0	0.0	0.0	0.0	0.0	0.0	0.0	0.0	0.0	0.0	0.0	0.0	0.0	0.0	0.0	0.0	0.0	0.0	0.0	0.0	0.0	0.0	0.0	0.0	0.0	0.0	0.0	0.0	0.0	0.0	0.0	0.0	0.0	0.0	0.0	0.0	0.0	0.0	0.0	0.0	0.0	0.0	0.0	0.0	0.0	0.0	0.0	0.0	0.0	0.0	0.0	0.0	0.0	0.0	0.0	0.0	0.0	0.0	0.0	0.0	0.0	0.0	0.0	0.0	0.0	0.0	0.0	0.0	0.0	0.0	0.0	0.0	0.0	0.0	0.0	0.0	0.0	0.0	0.0	0.0	0.0	0.0	0.0	0.0	0.0	0.0	0.0	0.0	0.0	0.0	0.0	0.0	0.0	0.0	0.0	0.0	0.0	0.0	0.0	0.0	0.0	0.0	0.0	0.0	0.0	0.0	0.0	0.0	0.0	0.0	0.0	0.0	0.0	0.0	0.0	0.0	0.0	0.0	0.0	0.0	0.0	0.0	0.0	0.0	0.0	0.0	0.0	0.0	0.0	0.0	0.0	0.0	0.0	0.0	0.0	0.0	0.0	0.0	0.0	0.0	0.0	0.0	0.0	0.0	0.0	0.0	0.0	0.0	0.0	0.0	0.0	0.0	0.0	0.0	0.0	0.0	0.0	0.0	0.0	0.0	0.0	0.0	0.0	0.0	0.0	0.0	0.0	0.0	0.0	0.0	0.0	0.0	0.0	0.0	0.0	0.0	0.0	0.0	0.0	0.0	0.0	0.0	0.0	0.0	0.0	0.0	0.0	0.0	0.0	0.0	0.0	0.0	0.0	0.0	0.0	0.0	0.0	0.0	0.0	0.0	0.0	0.0	0.0	0.0	0.0	0.0	0.0	0.0	0.0	0.0	0.0	0.0	0.0	0.0	0.0	0.0	0.0	0.0	0.0	0.0	0.0	0.0	0.0	0.0	0.0	0.0	0.0	0.0	0.0	0.0	0.0	0.0	0.0	0.0	0.0	0.0	0.0	0.0	0.0	0.0	0.0	0.0	0.0	0.0	0.0	0.0	0.0	0.0	0.0	0.0	0.0	0.0	0.0	0.0	0.0	0.0	0.0	0.0	0.0	0.0	0.0	0.0	0.0	0.0	0.0	0.0	0.0	0.0	0.0	0.0	0.0	0.0	0.0	0.0	0.0	0.0	0.0	0.0	0.0	0.0	0.0	0.0	0.0	0.0	0.0	0.0	0.0	0.0	0.0	0.0	0.0	0.0	0.0	0.0	0.0	0.0	0.0	0.0	0.0	0.0	0.0	0.0	0.0	0.0	0.0	0.0	0.0	0.0	0.0	0.0	0.0	0.0	0.0	0.0	0.0	0.0	0.0	0.0	0.0	0.0	0.0	0.0	0.0	0.0	0.0	0.0	0.0	0.0	0.0	0.0	0.0	0.0	0.0	0.0	0.0	0.0	0.0	0.0	0.0	0.0	0.0	0.0	0.0	0.0	0.0	0.0	0.0	0.0	0.0	0.0	0.0	0.0	0.0	0.0	0.0	0.0	0.0	0.0	0.0	0.0	0.0	0.0	0.0	0.0	0.0	0.0	0.0	0.0	0.0	0.0	0.0	0.0	0.0	0.0	0.0	0.0	0.0	0.0	0.0	0.0	0.0	0.0	0.0	0.0	0.0	0.0	0.0	0.0	0.0	0.0	0.0	0.0	0.0	0.0	0.0	0.0	0.0	0.0	0.0	0.0	0.0	0.0	0.0	0.0	0.0	0.0	0.0	0.0	0.0	0.0	0.0	0.0	0.0	0.0	0.0	0.0	0.0	0.0	0.0	0.0	0.0	0.0	0.0	0.0	0.0	0.0	0.0	0.0	0.0	0.0	0.0	0.0	0.0	0.0	0.0	0.0	0.0	0.0	0.0	0.0	0.0	0.0	0.0	0.0	0.0	0.0	0.0	0.0	0.0	0.0	0.0	0.0	0.0	0.0	0.0	0.0	0.0	0.0	0.0	0.0	0.0	0.0	0.0	0.0	0.0	0.0	0.0	0.0	0.0	0.0	0.0	0.0	0.0	0.0	0.0	0.0	0.0	0.0	0.0	0.0	0.0	0.0	0.0	0.0	0.0	0.0	0.0	0.0	0.0	0.0	0.0	0.0	0.0	0.0	0.0	0.0	0.0	0.0	0.0	0.0	0.0	0.0	0.0	0.0	0.0	0.0	0.0	0.0	0.0	0.0	0.0	0.0	0.0	0.0	0.0	0.0	0.0	0.0	0.0	0.0	0.0	0.0	0.0	0.0	0.0	0.0	0.0	0.0	0.0	0.0	0.0	0.0	0.0	0.0	0.0	0.0	0.0	0.0	0.0	0.0	0.0	0.0	0.0	0.0	0.0	0.0	0.0	0.0	0.0	0.0	0.0	0.0	0.0	0.0	0.0	0.0	0.0	0.0	0.0	0.0	0.0	0.0	0.0	0.0	0.0	0.0	0.0	0.0	0.0	0.0	0.0	0.0	0.0	0.0	0.0	0.0	0.0	0.0	0.0	0.0	0.0	0.0	0.0	0.0	0.0	0.0	0.0	0.0	0.0	0.0	0.0	0.0	0.0	0.0	0.0	0.0	0.0	0.0	0.0	0.0	0.0	0.0	0.0	0.0	0.0	0.0	0.0	0.0	0.0	0.0	0.0	0.0	0.0	0.0	0.0	0.0	0.0	0.0	0.0	0.0	0.0	0.0	0.0	0.0	0.0	0.0	0.0	0.0	0.0	0.0	0.0	0.0	0.0	0.0	0.0	0.0	0.0	0.0	0.0	0.0	0.0	0.0	0.0	0.0	0.0	0.0	0.0	0.0	0.0	0.0	0.0	0.0	0.0	0.0	0.0	0.0	0.0	0.0	0.0	0.0	0.0	0.0	0.0	0.0	0.0	0.0	0.0	0.0	0.0	0.0	0.0	0.0	0.0	0.0	0.0	0.0	0.0	0.0	0.0	0.0	0.0	0.0	0.0	0.0	0.0	0.0	0.0	0.0	0.0	0.0	0.0	0.0	0.0	0.0	0.0	0.0	0.0	0.0	0.0	0.0	0.0	0.0	0.0	0.0	0.0	0.0	0.0	0.0	0.0	0.0	0.0	0.0	0.0	0.0	0.0	0.0	0.0	0.0	0.0	0.0	0.0	0.0	0.0	0.0	0.0	0.0	0.0	0.0	0.0	0.0	0.0	0.0	0.0	0.0	0.0	0.0	0.0	0.0	0.0	0.0	0.0	0.0	0.0	0.0	0.0	0.0	0.0	0.0	0.0	0.0	0.0	0.0	0.0	0.0	0.0	0.0	0.0	0.0	0.0	0.0	0.0	0.0	0.0	0.0	0.0	0.0	0.0	0.0	0.0	0.0	0.0	0.0	0.0	0.0	0.0	0.0	0.0	0.0	0.0	0.0	0.0	0.0	0.0	0.0	0.0	0.0	0.0	0.0	0.0	0.0	0.0	0.0	0.0	0.0	0.0	0.0	0.0	0.0	0.0	0.0	0.0	0.0	0.0	0.0	0.0	0.0	0.0	0.0	0.0	0.0	0.0	0.0	0.0	0.0	0.0	0.0	0.0	0.0	0.0	0.0	0.0	0.0	0.0	0.0	0.0	0.0	0.0	0.0	0.0	0.0	0.0	0.0	0.0	0.0	0.0	0.0	0.0	0.0	0.0	0.0	0.0	0.0	0.0	0.0	0.0	0.0	0.0	0.0	0.0	0.0	0.0	0.0	0.0	0.0	0.0	0.0	0.0	0.0	0.0	0.0	0.0	0.0	0.0	0.0	0.0	0.0	0.0	0.0	0.0	0.0	0.0	0.0	0.0	0.0	0.0	0.0	0.0	0.0	0.0	0.0	0.0	0.0	0.0	0.0	0.0	0.0	0.0	0.0	0.0	0.0	0.0	0.0	0.0	0.0	0.0	0.0	0.0	0.0	0.0	0.0	0.0	0.0	0.0	0.0	0.0	0.0	0.0	0.0	0.0	0.0	0.0	0.0	0.0	0.0	0.0	0.0	0.0	0.0	0.0	0.0	0.0	0.0	0.0	0.0	0.0	0.0	0.0	0.0	0.0	0.0	0.0	0.0	0.0	0.0	0.0	0.0	0.0	0.0	0.0	0.0	0.0	0.0	0.0	0.0	0.0	0.0	0.0	0.0	0.0	0.0	0.0	0.0	0.0	0.0	0.0	0.0	0.0	0.0	0.0	0.0	0.0	0.0	0.0	0.0	0.0	0.0	0.0	0.0	0.0	0.0	0.0	0.0	0.0	0.0	0.0	0.0	0.0	0.0	0.0	0.0	0.0	0.0	0.0	0.0	0.0	0.0	0.0	0.0	0.0	0.0	0.0	0.0	0.0	0.0	0.0	0.0	0.0	0.0	0.0	0.0	0.0	0.0	0.0	0.0	0.0	0.0	0.0	0.0	0.0	0.0	0.0	0.0	0.0	0.0	0.0	0.0	0.0	0.0	0.0	0.0	0.0	0.0	0.0	0.0	0.0	0.0	0.0	0.0	0.0	0.0	0.0	0.0	0.0	0.0	0.0	0.0	0.0	0.0	0.0	0.0	0.0	0.0	0.0	0.0	0.0	0.0	0.0	0.0	0.0	0.0	0.0	0.0	0.0	0.0	0.0	0.0	0.0	0.0	0.0	0.0	0.0	0.0	0.0	0.0	0.0	0.0	0.0	0.0	0.0	0.0	0.0	0.0	0.0	0.0	0.0	0.0	0.0	0.0	0.0	0.0	0.0	0.0	0.0	0.0	0.0	0.0	0.0	0.0	0.0	0.0	0.0	0.0	0.0	0.0	0.0	0.0	0.0	0.0	0.0	0.0	0.0	0.0	0.0	0.0	0.0	0.0	0.0	0.0	0.0	0.0	0.0	0.0	0.0	0.0	0.0	0.0	0.0	0.0	0.0	0.0	0.0	0.0	0.0	0.0	0.0	0.0	0.0	0.0	0.0	0.0	0.0	0.0	0.0	0.0	0.0	0.0	0.0	0.0	0.0	0.0	0.0	0.0	0.0	0.0	0.0	0.0	0.0	0.0	0.0	0.0	0.0	0.0	0.0	0.0	0.0	0.0	0.0	0.0	0.0	0.0	0.0	0.0	0.0	0.0	0.0	0.0	0.0	0.0	0.0	0.0	0.0	0.0	0.0	0.0	0.0	0.0	0.0	0.0	0.0	0.0	0.0	0.0	0.0	0.0	0.0	0.0	0.0	0.0	0.0	0.0	0.0	0.0	0.0	0.0	0.0	0.0	0.0	0.0	0.0	0.0	0.0	0.0	0.0	0.0	0.0	0.0	0.0	0.0	0.0	0.0	0.0	0.0	0.0	0.0	0.0	0.0	0.0	0.0	0.0	0.0	0.0	0.0	0.0	0.0	0.0	0.0	0.0	0.0	0.0	0.0	0.0	0.0	0.0	0.0	0.0	0.0	0.0	0.0	0.0	0.0	0.0	0.0	0.0	0.0	0.0	0.0	0.0	0.0	0.0	0.0	0.0	0.0	0.0	0.0	0.0	0.0	0.0	0.0	0.0	0.0	0.0	0.0	0.0	0.0	0.0	0.0	0.0	0.0	0.0	0.0	0.0	0.0	0.0	0.0	0.0	0.0	0.0	0.0	0.0	0.0	0.0	0.0	0.0	0.0	0.0	0.0	0.0	0.0	0.0	0.0	0.0	0.0	0.0	0.0	0.0	0.0	0.0	0.0	0.0	0.0	0.0	0.0	0.0	0.0	0.0	0.0	0.0	0.0	0.0	0.0	0.0	0.0	0.0	0.0	0.0	0.0	0.0	0.0	0.0	0.0	0.0	0.0	0.0	0.0	0.0	0.0	0.0	0.0	0.0	0.0	0.0	0.0	0.0	0.0	0.0	0.0	0.0	0.0	0.0	0.0	0.0	0.0	0.0	0.0	0.0	0.0	0.0	0.0	0.0	0.0	0.0	0.0	0.0	0.0	0.0	0.0	0.0	0.0	0.0	0.0	0.0	0.0	0.0	0.0	0.0	0.0	0.0	0.0	0.0	0.0	0.0	0.0	0.0	0.0	0.0	0.0	0.0	0.0	0.0	0.0	0.0	0.0	0.0	0.0	0.0	0.0	0.0	0.0	0.0	0.0	0.0	0.0	0.0	0.0	0.0	0.0	0.0	0.0	0.0	0.0	0.0	0.0	0.0	0.0	0.0	0.0	0.0	0.0	0.0	0.0	0.0	0.0	0.0	0.0	0.0	0.0	0.0	0.0	0.0	0.0	0.0	0.0	0.0	0.0	0.0	0.0	0.0	0.0	0.0	0.0	0.0	0.0	0.0	0.0	0.0	0.0	0.0	0.0	0.0	0.0	0.0	0.0	0.0	0.0	0.0	0.0	0.0	0.0	0.0	0.0	0.0	0.0	0.0	0.0	0.0	0.0	0.0	0.0	0.0	0.0	0.0	0.0	0.0	0.0	0.0	0.0	0.0	0.0	0.0	0.0	0.0	0.0	0.0	0.0	0.0	0.0	0.0	0.0	0.0	0.0	0.0	0.0	0.0	0.0	0.0	0.0	0.0	0.0	0.0	0.0	0.0	0.0	0.0	0.0	0.0	0.0	0.0	0.0	0.0	0.0	0.0	0.0	0.0	0.0	0.0	0.0	0.0	0.0	0.0	0.0	0.0	0.0	0.0	0.0	0.0	0.0	0.0	0.0	0.0	0.0	0.0	0.0	0.0	0.0	0.0	0.0	0.0	0.0	0.0	0.0	0.0	0.0	0.0	0.0	0.0	0.0	0.0	0.0	0.0	0.0	0.0	0.0	0.0	0.0	0.0	0.0	0.0	0.0	0.0	0.0	0.0	0.0	0.0	0.0	0.0	0.0	0.0	0.0	0.0	0.0	0.0	0.0	0.0	0.0	0.0	0.0	0.0	0.0	0.0	0.0	0.0	0.0	0.0	0.0	0.0	0.0	0.0	0.0	0.0	0.0	0.0	0.0	0.0	0.0	0.0	0.0	0.0	0.0	0.0	0.0	0.0	0.0	0.0	0.0	0.0	0.0	0.0	0.0	0.0	0.0	0.0	0.0	0.0	0.0	0.0	0.0	0.0	0.0	0.0	0.0	0.0	0.0	0.0	0.0	0.0	0.0	0.0	0.0	0.0	0.0	0.0	0.0	0.0	0.0	0.0	0.0	0.0	0.0	0.0	0.0	0.0	0.0	0.0	0.0	0.0	0.0	0.0	0.0	0.0	0.0	0.0	0.0	0.0	0.0	0.0	0.0	0.0	0.0	0.0	0.0	0.0	0.0	0.0	0.0	0.0	0.0	0.0	0.0	0.0	0.0	0.0	0.0	0.0	0.0	0.0	0.0	0.0	0.0	0.0	0.0	0.0	0.0	0.0	0.0	0.0	0.0	0.0	0.0	0.0	0.0	0.0	0.0	0.0	0.0	0.0	0.0	0.0	0.0	0.0	0.0	0.0	0.0	0.0	0.0	0.0	0.0	0.0	0.0	0.0	0.0	0.0	0.0	0.0	0.0	0.0	0.0	0.0	0.0	0.0	0.0	0.0	0.0	0.0	0.0	0.0	0.0	0.0	0.0	0.0	0.0	0.0	0.0	0.0	0.0	0.0	0.0	0.0	0.0	0.0	0.0	0.0	0.0	0.0	0.0	0.0	0.0	0.0	0.0	0.0	0.0	0.0	0.0	0.0
GCA_000614435.2_Ec99-3165_genomic	2	2	1	2	1.0	2	1.0	1.0	1.0	2	1	1	3	1.0	3	3	1	1	1.0	1.0	2.0	1.0	2	1.0	1.0	1.0	1.0	1.0	1.0	2.0	1	1	1.0	2	2	1.0	1	1	1.0	1.0	1.0	3	2	2	1	2	1	1.0	1.0	1.0	1	2	1.0	1.0	1.0	1.0	3	1.0	1	4	2	1.0	2	3	1	3	1	1.0	1	1.0	1	1.0	1	1	1	1	2	1.0	4	1.0	3	1.0	3	1.0	1.0	1	2.0	2	1	1	2	1.0	1	1	1.0	1.0	1.0	2	1.0	1.0	1	1.0	1.0	4	1.0	1.0	1	4	1	1.0	2	1.0	1.0	2	1	1	2	2	1	1.0	2	1	1.0	1.0	2	1.0	2	1	1	2	1	1	1.0	1	4	2.0	2	2	1.0	2	1.0	1.0	4	1.0	1.0	1.0	1.0	2	1.0	1.0	1	1.0	1.0	1	3	1.0	1.0	1.0	1.0	1	1.0	1.0	2	2	1.0	1.0	2	1.0	1.0	1	1.0	1	2.0	1	1.0	1.0	1.0	3	3	1	1.0	1.0	2	2	1.0	1.0	1.0	1.0	1	1.0	2.0	3	2	2	1.0	1.0	1.0	1.0	3	1.0	1.0	2	2	2	1.0	1.0	2	1.0	1.0	1.0	1.0	3	1.0	2	1.0	1	1.0	1.0	2	1.0	1	1	1.0	2	1.0	1.0	1	1.0	1.0	1	1	2	1	1	2	1.0	1	1.0	1	2	2	1	1.0	3.0	2.0	1	2.0	2.0	1.0	1	1.0	1.0	1.0	1.0	1.0	1.0	2	1.0	1.0	1.0	1.0	5	1.0	1.0	1.0	1	1	2	1.0	1.0	1	1.0	2.0	2	1.0	1	1.0	1.0	1.0	1.0	1.0	1.0	1	1.0	2	1.0	1.0	1.0	1.0	1.0	1.0	1.0	1.0	3	1	1.0	1	1.0	1	1	1.0	2	1	1	1.0	2	0.0	1	1.0	1.0	1.0	2	1	1.0	1.0	2	1	0.0	1.0	1.0	1.0	1.0	3	3	1.0	1.0	1.0	1	1	1.0	1	1.0	1.0	2.0	1.0	1	1	1.0	1.0	1.0	1	1	2	3	2.0	1.0	1.0	1.0	2.0	1.0	2	1.0	1.0	1.0	3	1.0	1	1.0	1.0	3	1	1	1.0	1	1.0	1.0	1.0	1	1	1	1.0	1.0	1.0	1	1.0	1.0	1.0	1.0	1.0	1	2	2	1	2	1	2.0	1.0	1	1.0	2.0	2	1	1.0	1.0	3	1.0	1	1.0	1.0	2	2	1.0	1.0	1	1.0	1	1.0	1.0	1	0.0	1	1.0	1.0	1.0	1.0	1.0	1.0	2	2.0	2	1.0	1.0	2	1.0	2	1.0	2	2	3	1.0	3	3.0	2	1.0	1.0	1.0	1.0	2	1.0	1.0	1.0	1.0	1.0	1.0	2	1	1.0	1.0	1.0	2	1.0	1	1	2	1.0	1	1.0	2.0	1.0	1	1	2	1.0	1.0	1.0	1.0	1	2	1.0	2	3	1.0	2	2.0	1.0	2.0	1.0	2	1.0	1.0	2	2	1	1.0	1.0	1.0	1.0	1.0	1.0	1	1.0	1.0	1	1.0	1.0	1.0	1.0	2	0.0	1.0	1.0	1.0	1.0	2	1.0	1	1.0	2	2	1.0	1.0	1.0	1	1.0	1.0	1.0	1.0	1.0	1	1	1	1	1	3	1	1.0	1.0	1.0	1.0	1.0	1.0	1.0	1.0	1	1.0	2	1.0	2.0	3	1	1.0	2.0	1.0	1.0	1.0	1.0	2	1.0	1	1.0	1.0	2	1.0	1.0	1.0	1	1.0	1.0	1.0	1	1.0	1.0	1.0	1	1.0	1	2	2	1.0	1.0	1.0	1.0	1.0	1.0	3	2	2	1.0	2.0	2	3	1.0	3.0	3	1.0	2.0	2	2	2	1	1.0	1	1.0	1.0	1.0	1.0	1.0	2.0	2.0	2	3	2	1.0	2	1.0	1	5	1	2	2	2	2	1.0	1.0	1	1.0	2.0	1.0	2	1.0	1.0	3	2	1	1	1.0	1.0	1.0	1.0	3	1.0	1	1.0	1.0	1	1.0	1	1	1.0	2	2.0	1.0	1.0	0.0	1.0	1.0	0.0	1	1	2.0	1	1	2	1.0	1.0	1.0	1.0	1.0	1.0	1.0	1.0	1	1	1.0	2.0	1.0	2	1.0	1.0	1	2	1.0	1	1.0	1.0	1.0	2	1.0	1.0	1.0	0.0	3	1.0	1.0	1.0	1	1.0	1.0	1.0	1.0	0.0	1	1	1	1	1	1	1.0	1.0	1.0	1	1.0	1	1.0	1.0	1	1.0	2	1.0	2	2	1.0	1.0	1	1	1.0	1.0	1.0	1	1.0	0.0	2	2	1.0	1.0	2	1.0	1.0	1.0	1.0	1.0	1	1	1.0	2	0.0	1.0	1.0	1	1.0	1.0	0.0	2	1.0	1.0	1	1	1	0.0	3	2	1.0	0.0	1.0	1.0	2	2	1.0	2.0	2	2.0	2	1.0	1	1.0	1	1.0	2	1	1.0	1	2	1.0	1.0	1.0	1	1.0	5	1.0	2	1.0	1.0	5	2	2	2	1	1.0	1.0	0.0	1.0	1	1.0	2.0	1	1.0	1.0	3	1.0	1.0	1.0	1.0	1.0	1.0	1.0	2	1.0	1.0	1.0	1.0	1.0	1.0	1.0	1.0	1.0	1.0	1.0	1.0	2	4	2.0	3	3	1	2	5	1.0	1.0	1.0	2.0	2	2.0	2.0	1.0	1	1.0	1.0	1.0	1.0	2	1.0	2.0	2	1.0	1.0	1.0	1.0	1	1.0	1.0	1.0	1.0	1.0	1.0	2	1.0	1	2	1.0	1.0	1	2.0	1	1.0	1.0	1.0	1	2	2.0	1	1	1.0	2	1	1.0	1.0	2	1.0	3	2.0	1.0	1.0	1.0	1	1.0	1	2.0	1.0	2	1.0	1.0	0.0	1.0	1.0	2	1.0	1.0	1	1	1.0	1.0	1.0	1.0	1	1	1.0	2	2	1.0	1.0	1	1	2	1	1.0	1.0	1.0	1.0	1	1.0	1	1	1.0	0.0	1.0	1	1.0	1.0	2.0	1.0	1.0	1.0	1	1	1.0	1.0	1.0	1.0	1.0	1.0	1.0	1.0	1	1.0	0.0	1.0	1.0	1.0	1.0	1.0	2	2	1	1	0.0	3	1	1.0	1.0	1.0	1.0	1	1	1.0	1.0	2	1.0	1.0	2	3	1.0	1	3	1.0	1.0	1.0	0.0	1.0	1	1.0	1.0	1.0	1.0	0.0	1.0	1.0	1.0	1.0	2	1.0	2	1.0	2	1.0	1	1.0	1	1	1.0	1.0	1	1.0	1.0	1.0	1.0	2	2	2	1	1	2	1.0	1	1	0.0	0.0	0.0	1.0	1.0	1	3	2	1.0	3	1.0	1.0	1.0	2.0	1.0	1.0	2	4	4	1	1.0	1.0	3	1.0	3	2	1	1.0	3	3	1	1.0	1	1	1.0	1.0	1.0	1	1.0	2.0	1.0	1.0	1	3	2	3	1.0	1.0	1.0	3	1.0	1.0	4	2.0	1.0	1	2.0	2	3	1.0	1.0	1.0	1	1.0	1.0	1.0	2	1	1.0	3	1	1.0	1	1.0	1.0	1	2.0	1.0	1.0	1.0	1.0	1.0	2	2	2	2	1.0	3	2	1	1.0	1	1	1	1.0	1	1	0.0	1.0	1.0	2	1.0	1	1.0	2	2	1.0	1.0	2	3	2	1.0	2	2	1.0	1	2	1.0	1.0	1	2.0	1.0	1.0	1.0	3.0	2	1.0	1.0	1.0	1	1	1.0	1.0	1.0	1.0	1.0	1.0	4	1	1.0	1	1.0	1.0	1.0	1	1.0	1.0	2.0	1.0	2	1.0	1.0	1.0	2	1.0	1.0	1.0	1.0	1.0	1.0	1.0	1	1	1	1	0.0	2	2	1.0	1.0	1.0	1.0	2	2	1.0	1	1.0	2	1.0	1.0	1.0	1	1.0	1.0	1.0	1	1.0	1.0	1	1	3	0.0	1.0	1.0	1.0	1.0	2	1.0	1.0	2	2	1.0	1.0	1	2.0	3	1	1	1.0	3	1.0	1	1.0	1.0	1.0	1.0	2	1	1.0	1	1	2	1.0	2	1.0	1.0	2	1.0	1	1.0	1.0	1	1	4	2	1.0	1.0	1.0	1	1	2	4	1.0	1	2	1.0	1	3	1	1.0	2	2	1.0	1.0	1.0	1.0	1	2	2.0	1	1.0	1.0	2	1	1.0	1.0	1.0	1.0	2.0	2	2	1.0	3	1.0	1	1.0	1.0	3	1.0	1	1.0	2	1	1.0	1.0	1.0	1.0	1	1.0	2.0	2	1.0	1.0	1.0	1.0	1.0	1.0	2	1	1	1.0	1	1.0	1.0	1	2	3	4	1.0	1.0	2	1.0	1.0	1.0	1	1.0	1.0	1.0	1	1.0	1.0	2.0	1.0	1.0	1.0	1	1.0	1.0	1.0	1.0	1.0	1.0	1.0	1.0	2.0	1.0	1.0	1.0	1.0	1.0	1.0	2.0	1.0	1.0	2	2	1	3	2.0	1.0	1.0	1.0	1.0	1.0	2	1.0	2.0	2.0	2	1	1.0	1.0	2.0	1.0	1.0	2.0	1.0	1.0	1	3	1.0	2.0	1.0	1.0	1.0	1.0	1.0	2	1	1.0	1.0	2	3	2.0	1.0	2	1.0	3	1.0	1.0	2	2	1.0	2	2	1	1.0	1.0	1.0	1.0	2.0	1	1	1.0	2	1.0	1.0	1.0	1.0	2	5	1.0	4	2	1.0	6	1.0	3	3	1.0	4	1.0	1.0	0.0	2.0	2.0	1.0	1.0	1.0	1.0	4	2	1	1.0	2.0	1.0	2.0	4	1.0	1.0	2.0	1	3	1.0	1	2	2	1.0	2	4	1.0	1.0	3	1.0	1.0	1.0	2	1.0	1.0	2.0	1.0	1	1	1.0	2	1.0	1	1.0	1.0	2.0	1.0	0.0	2	1.0	1	1.0	2	2	1.0	1	1.0	1	1.0	1.0	1.0	1.0	1.0	1.0	1	1.0	3	2	1.0	1.0	1	1	1.0	1	1	1.0	1.0	1.0	2.0	3	1	3	1.0	1	1.0	2.0	1.0	1.0	1	1	1	2	2	1.0	1	1	1	2.0	1.0	1	1.0	1.0	1.0	2	1	1.0	1.0	1.0	3	1.0	2	1.0	1.0	3	3	1.0	1.0	1	1	1.0	1	1.0	1.0	1	1.0	1.0	1.0	2.0	1	1.0	1.0	1.0	2	1	1.0	1.0	1.0	5	1.0	1.0	1.0	2.0	2	2	2	1.0	1.0	1	2.0	1.0	1.0	1.0	1.0	3	1.0	1	1.0	1.0	1	3	1.0	2	2.0	1.0	1.0	2	3	2	1.0	1.0	1.0	1.0	1.0	2.0	1	1	1.0	1.0	1.0	1	1.0	1.0	2	1	2	1.0	1.0	2	1.0	3	2	1.0	2	1	1.0	2	1.0	1.0	1	1.0	2	1.0	1.0	1.0	1.0	1	1.0	1	1.0	1.0	1.0	2.0	1.0	1.0	1.0	2	1.0	1.0	1	2	1.0	1.0	2.0	1.0	2	1.0	3	1.0	1.0	2.0	0.0	2	1.0	2	1.0	1.0	1.0	2	1	1.0	1.0	1.0	1.0	1	1.0	1.0	2.0	1.0	1	1.0	2	1.0	1.0	1.0	1.0	1	2.0	2.0	3	1.0	1.0	1.0	1.0	2.0	1.0	1.0	1.0	1.0	1.0	1.0	1.0	1	3	1.0	3	1.0	1	1.0	2	1.0	1.0	2	1.0	2	1.0	1	3	1	1	1.0	1.0	2.0	1	1.0	1	1.0	1.0	1.0	1.0	1	1.0	1.0	1.0	1.0	1.0	1	1.0	2	1	1.0	2	1.0	1.0	1.0	1.0	1.0	1.0	1.0	2.0	1.0	1.0	1.0	1	1.0	1.0	3	1.0	1	2	1	1.0	1.0	1.0	1.0	2	1.0	1.0	1.0	1.0	1.0	1.0	2.0	1.0	2	1	2	1	1.0	2	1	3	1.0	1.0	1.0	1.0	1.0	2.0	1.0	1.0	1.0	1.0	2	1.0	1.0	1	1.0	1.0	2	1.0	1.0	1.0	2	1.0	1.0	1.0	1.0	1.0	1.0	1.0	1.0	1.0	1.0	3	1	1.0	2	1.0	2	2	1	2	1.0	1.0	2	1	1.0	1.0	1.0	1.0	2	2	2	1.0	2	1.0	1.0	1	0.0	1.0	1.0	3	1.0	2.0	4	3	1.0	2	1.0	1.0	1.0	1.0	1.0	3	2.0	1.0	1.0	3	3	1.0	2	1.0	2	1.0	1.0	2	1.0	3	2	2.0	1.0	1.0	1.0	1.0	3	1	3	1.0	1	2.0	1.0	2	1	1.0	1.0	1.0	2.0	2	1.0	2	1.0	1.0	2	3	1.0	1	1.0	1.0	1.0	1.0	2.0	2	3	1.0	4	1.0	5	1	2.0	2.0	1.0	2	1	2.0	1.0	1	1.0	1.0	1.0	1.0	1	1	1.0	1.0	1.0	1	1.0	1.0	1	2.0	1.0	1.0	2.0	1.0	1.0	1.0	2	2	1.0	1.0	1.0	1.0	2	1.0	1.0	1	1.0	4	2.0	1.0	1.0	1.0	1.0	1.0	1.0	1.0	1.0	1.0	3	2.0	2	1.0	1	1.0	1.0	1.0	2	2	2	1.0	1.0	1	1	1	1.0	1	1	1.0	1	2.0	1	1.0	1	1	1.0	1.0	1.0	1.0	2	1	1	1.0	2	1.0	3	1.0	1	1.0	1.0	1.0	2	2	1	3	1.0	2	1.0	1	1.0	1.0	1.0	1.0	1.0	2	1	1	1.0	1.0	1.0	1.0	1.0	1.0	1.0	1	1	1.0	2.0	2	2	1	1.0	1	0.0	1.0	1.0	1.0	1	1	1	1.0	1.0	1.0	1	1.0	1.0	1.0	2.0	1.0	1	1.0	1.0	1	1	1.0	0.0	1.0	1	1	1.0	1.0	1.0	2	1.0	1.0	1.0	2	2.0	1.0	1.0	1	2	1.0	1.0	1.0	1.0	1.0	2	1.0	2	1	2	1	1	4	1.0	1.0	1.0	1	3	1	1.0	6	1.0	2	4	1.0	1	1.0	1.0	1.0	1.0	2.0	1	1.0	3	4	1.0	2	3	1.0	1.0	2.0	5	2.0	2.0	1.0	1.0	1.0	1.0	1	1	2	2	1.0	1	1.0	1.0	1.0	1	1.0	1.0	2	2.0	1.0	2	1.0	2.0	1.0	3	1.0	0.0	1.0	1.0	1.0	2	2.0	1.0	1.0	1	3.0	1.0	2	3	1	1.0	1	1.0	1.0	1.0	1.0	3	1.0	1.0	1	2	2	1	1.0	1	1.0	1.0	1.0	2	1.0	1	1.0	1.0	2	1.0	1.0	1	1.0	2	4	1.0	2	3	2	2.0	1.0	2	1.0	1.0	2	2	3	1.0	1	3	1	2.0	1.0	1.0	1	1.0	1	1.0	1.0	1.0	2	1	2	1.0	4	3	2.0	1.0	2	1	1.0	1.0	1.0	1	1.0	2.0	1.0	1	1.0	1.0	1.0	1.0	2.0	1	1.0	1.0	2	1.0	1.0	1.0	1.0	1.0	1	1.0	1.0	2	2.0	1.0	3	2	1.0	0.0	1.0	1.0	1.0	2	1.0	3	1.0	2	1.0	1.0	2	1.0	1.0	1	2	1	1.0	1.0	1.0	1	1.0	1.0	2.0	1	1.0	2	2	1.0	2	1.0	4	1	1.0	1.0	1.0	2	1.0	1.0	1	1.0	1	1	1.0	1.0	1	1.0	1.0	1.0	2	1	1	1	1.0	2	1	2	1.0	1.0	1.0	3	2	1.0	2	4	1.0	3	1	3	3	1.0	1.0	1.0	1.0	2	3	1.0	2	1.0	3	1.0	2	1.0	1	3	1.0	2	1	1.0	1	1.0	1	1.0	1	1.0	3	2	1.0	1.0	3	1	1.0	3	1.0	2	1	3	1.0	1.0	2	1	1.0	1.0	0.0	2	1.0	1.0	1.0	1.0	3	1	1.0	3	3	1.0	1.0	1.0	2.0	1	1.0	5	1.0	1	1.0	1	1.0	1.0	3	2.0	2	1.0	3	2.0	3	2	1.0	1.0	3	3	1.0	1	1.0	1.0	1.0	1.0	1.0	1.0	1.0	2	1	2	1.0	1.0	2.0	2	1.0	1.0	1	1.0	1.0	1.0	1.0	3	1.0	1.0	3	4.0	1.0	2	1.0	2	1.0	1.0	1.0	2	1.0	3	1.0	1.0	1.0	1.0	2	1.0	1.0	2	3	2	1.0	1.0	2	4	1	2	1.0	1.0	1.0	1.0	2	1.0	1.0	1	1.0	2.0	4	2	1.0	1.0	1.0	2	1.0	3	3	1.0	1.0	1.0	1.0	1	1	1.0	3.0	1.0	1.0	3	1.0	1.0	1.0	1.0	2	2	1.0	1.0	2	1.0	2	1.0	1.0	1	3	4	1.0	1.0	2	6	1	1.0	2	1.0	1.0	2	2.0	1.0	1.0	1	2.0	3	1.0	2	1	1	1.0	1	1.0	1.0	1.0	1.0	1	1	1	1.0	2.0	1.0	1.0	1.0	1.0	3	2	1.0	1.0	1.0	1.0	1.0	1.0	1.0	1.0	1.0	1	1.0	3	1.0	2	1.0	6	2	1.0	2	1.0	1.0	1.0	1.0	1.0	1.0	2	1.0	2	1	1	1.0	2	1.0	1.0	2	1.0	2	1.0	1.0	2	1.0	1.0	1.0	1.0	1.0	1	1.0	1	1.0	1.0	2	1.0	2	2	1.0	1.0	1	1.0	1.0	3	1.0	1.0	1.0	1.0	1.0	1.0	3	1.0	1.0	1.0	1	1.0	1.0	2	2	1.0	1.0	1	1	1	1.0	1.0	1.0	1.0	1.0	2	1.0	1.0	1.0	0.0	2	1.0	1.0	1.0	1.0	1.0	1.0	1	1.0	1	1.0	3	1.0	2	0.0	1	1.0	1.0	1.0	1.0	1.0	3.0	1	1.0	1	1.0	1.0	2	1.0	1.0	2	1	1.0	1.0	2	4	1	1.0	1	1	2	1.0	1.0	1.0	1	1.0	1.0	2	1	1.0	2.0	3	1.0	1.0	1.0	2.0	2	1.0	3	1.0	2	2	1.0	2.0	2.0	1.0	1	1.0	1.0	0.0	2	1.0	1	1	1.0	1	1	2	1	1	1.0	1	1	1	1.0	1	1	1	1.0	1.0	0.0	1.0	4	1.0	1.0	1	1.0	1	1.0	1.0	1.0	1.0	1.0	0.0	1.0	1	1.0	1	1	1	1.0	1.0	1.0	2	4	1.0	1	1.0	1.0	1.0	1	1.0	2	1	1.0	1.0	0.0	1	1	1.0	2	1.0	1	3	1.0	1.0	3	1.0	2.0	1	3	1	1.0	1	1.0	1	1	1.0	1	6	1	1.0	1.0	4	1.0	1.0	1	2	1.0	2.0	1	1	1.0	1.0	2.0	1	1.0	1.0	3	1.0	1	1.0	1.0	1.0	1.0	1.0	1	1.0	2	1.0	1.0	1.0	1.0	2	1.0	1.0	1.0	1.0	1.0	2	1	1.0	1.0	1.0	1.0	2	1	1.0	3	1.0	4	3	1.0	1.0	3	1.0	2.0	1.0	1.0	1.0	3	1.0	2	1.0	1.0	1	1	1.0	1	1	3	1.0	1.0	3	2.0	2	1.0	1.0	1.0	3	1.0	2	1.0	1.0	1.0	3	2	1.0	1.0	1	1.0	1	1.0	1.0	1.0	1	1	1.0	2	1.0	1	1	0.0	0.0	0.0	0.0	0.0	0.0	0.0	0.0	0.0	0.0	0.0	0.0	0.0	0.0	0.0	0.0	0.0	0.0	0.0	0.0	0.0	0.0	0.0	0.0	1.0	0.0	0.0	0.0	0.0	0.0	1.0	0.0	0.0	0.0	0.0	0.0	0.0	0.0	0.0	0.0	0.0	0.0	1.0	0.0	0.0	0.0	0.0	0.0	0.0	0.0	1.0	0.0	0.0	0.0	1.0	0.0	0.0	0.0	0.0	0.0	0.0	0.0	0.0	0.0	0.0	0.0	0.0	0.0	0.0	0.0	1.0	0.0	0.0	0.0	0.0	0.0	0.0	0.0	0.0	0.0	0.0	0.0	0.0	0.0	0.0	0.0	0.0	0.0	0.0	0.0	0.0	0.0	0.0	0.0	0.0	0.0	0.0	0.0	0.0	0.0	0.0	0.0	1.0	0.0	0.0	0.0	0.0	0.0	0.0	0.0	0.0	0.0	0.0	0.0	0.0	0.0	0.0	0.0	0.0	0.0	1.0	0.0	0.0	0.0	1.0	0.0	0.0	0.0	0.0	0.0	0.0	0.0	0.0	0.0	0.0	0.0	0.0	0.0	0.0	0.0	0.0	0.0	0.0	0.0	0.0	0.0	0.0	0.0	0.0	0.0	1.0	0.0	0.0	0.0	0.0	0.0	0.0	0.0	0.0	0.0	0.0	0.0	0.0	0.0	0.0	0.0	0.0	0.0	0.0	0.0	0.0	0.0	1.0	0.0	0.0	0.0	0.0	0.0	0.0	0.0	0.0	0.0	0.0	0.0	0.0	0.0	0.0	0.0	0.0	0.0	0.0	0.0	0.0	1.0	0.0	0.0	0.0	0.0	1.0	0.0	0.0	0.0	0.0	0.0	0.0	0.0	0.0	0.0	0.0	0.0	0.0	0.0	0.0	0.0	0.0	0.0	0.0	0.0	0.0	0.0	0.0	0.0	0.0	0.0	0.0	0.0	0.0	0.0	0.0	1.0	0.0	0.0	0.0	0.0	0.0	0.0	0.0	0.0	0.0	0.0	1.0	1.0	0.0	0.0	0.0	0.0	0.0	0.0	0.0	0.0	0.0	0.0	0.0	0.0	0.0	0.0	0.0	0.0	0.0	0.0	0.0	0.0	0.0	0.0	0.0	0.0	0.0	0.0	0.0	0.0	0.0	0.0	0.0	0.0	0.0	0.0	0.0	0.0	0.0	0.0	0.0	0.0	0.0	0.0	0.0	0.0	0.0	0.0	0.0	0.0	0.0	0.0	0.0	0.0	0.0	0.0	0.0	0.0	0.0	0.0	0.0	0.0	0.0	0.0	0.0	0.0	0.0	0.0	0.0	0.0	0.0	0.0	0.0	0.0	0.0	0.0	0.0	0.0	0.0	0.0	0.0	0.0	0.0	0.0	0.0	0.0	0.0	0.0	0.0	0.0	0.0	0.0	0.0	0.0	0.0	0.0	0.0	0.0	0.0	0.0	0.0	0.0	0.0	0.0	0.0	0.0	0.0	0.0	0.0	0.0	0.0	0.0	0.0	0.0	0.0	0.0	0.0	0.0	0.0	0.0	0.0	0.0	1.0	0.0	0.0	0.0	0.0	0.0	0.0	0.0	0.0	0.0	0.0	0.0	0.0	0.0	0.0	0.0	0.0	0.0	0.0	0.0	0.0	0.0	0.0	0.0	0.0	0.0	0.0	0.0	0.0	0.0	0.0	0.0	0.0	0.0	0.0	0.0	0.0	0.0	0.0	0.0	0.0	0.0	0.0	0.0	0.0	0.0	0.0	0.0	0.0	0.0	0.0	0.0	0.0	0.0	0.0	0.0	0.0	0.0	0.0	0.0	0.0	0.0	0.0	0.0	0.0	0.0	0.0	0.0	0.0	1.0	0.0	0.0	0.0	0.0	0.0	0.0	0.0	0.0	0.0	0.0	0.0	0.0	0.0	0.0	0.0	0.0	0.0	0.0	0.0	0.0	0.0	0.0	0.0	0.0	0.0	0.0	0.0	0.0	0.0	0.0	0.0	0.0	0.0	0.0	0.0	0.0	0.0	0.0	0.0	0.0	0.0	0.0	0.0	0.0	0.0	0.0	0.0	0.0	0.0	0.0	0.0	0.0	0.0	0.0	0.0	0.0	0.0	0.0	0.0	0.0	0.0	0.0	0.0	0.0	0.0	0.0	0.0	0.0	0.0	0.0	0.0	0.0	0.0	0.0	0.0	0.0	0.0	0.0	1.0	0.0	0.0	0.0	0.0	0.0	0.0	0.0	0.0	0.0	0.0	0.0	1.0	0.0	0.0	1.0	1.0	0.0	0.0	0.0	1.0	0.0	0.0	0.0	0.0	0.0	0.0	0.0	0.0	0.0	0.0	0.0	0.0	0.0	0.0	0.0	0.0	0.0	0.0	0.0	0.0	0.0	0.0	0.0	0.0	0.0	0.0	0.0	0.0	0.0	0.0	0.0	0.0	0.0	0.0	0.0	0.0	0.0	0.0	0.0	0.0	0.0	0.0	0.0	0.0	0.0	0.0	0.0	0.0	0.0	0.0	0.0	0.0	0.0	0.0	0.0	0.0	0.0	0.0	0.0	0.0	0.0	0.0	0.0	0.0	0.0	0.0	0.0	0.0	0.0	0.0	0.0	0.0	0.0	0.0	0.0	0.0	0.0	0.0	0.0	0.0	0.0	0.0	0.0	0.0	0.0	0.0	0.0	0.0	0.0	0.0	0.0	0.0	0.0	0.0	0.0	0.0	0.0	0.0	0.0	0.0	0.0	0.0	0.0	0.0	0.0	0.0	0.0	0.0	0.0	0.0	0.0	0.0	0.0	0.0	0.0	0.0	0.0	0.0	0.0	0.0	0.0	0.0	0.0	0.0	0.0	0.0	0.0	0.0	0.0	0.0	0.0	0.0	0.0	0.0	0.0	0.0	0.0	0.0	0.0	0.0	0.0	0.0	0.0	0.0	0.0	0.0	0.0	0.0	0.0	0.0	0.0	0.0	0.0	0.0	0.0	0.0	0.0	0.0	0.0	0.0	0.0	0.0	0.0	0.0	0.0	0.0	0.0	0.0	0.0	0.0	0.0	0.0	0.0	0.0	0.0	0.0	0.0	0.0	0.0	0.0	0.0	0.0	0.0	0.0	0.0	0.0	0.0	0.0	0.0	0.0	0.0	0.0	0.0	0.0	0.0	0.0	0.0	0.0	0.0	0.0	0.0	0.0	0.0	0.0	0.0	0.0	0.0	0.0	0.0	0.0	0.0	0.0	0.0	0.0	0.0	0.0	0.0	0.0	0.0	0.0	0.0	0.0	0.0	0.0	0.0	0.0	0.0	0.0	0.0	0.0	0.0	0.0	0.0	0.0	0.0	0.0	0.0	0.0	0.0	0.0	0.0	0.0	0.0	0.0	0.0	0.0	0.0	0.0	0.0	0.0	0.0	0.0	0.0	0.0	0.0	0.0	0.0	0.0	0.0	0.0	0.0	0.0	0.0	0.0	0.0	0.0	0.0	0.0	0.0	0.0	0.0	0.0	0.0	0.0	0.0	0.0	0.0	0.0	0.0	0.0	0.0	0.0	0.0	0.0	0.0	0.0	0.0	0.0	0.0	0.0	0.0	0.0	0.0	0.0	0.0	0.0	0.0	0.0	0.0	0.0	0.0	0.0	0.0	0.0	0.0	0.0	0.0	0.0	0.0	0.0	0.0	0.0	0.0	0.0	0.0	0.0	0.0	0.0	0.0	0.0	0.0	0.0	0.0	0.0	0.0	0.0	0.0	0.0	0.0	0.0	0.0	0.0	0.0	0.0	0.0	0.0	0.0	0.0	0.0	0.0	0.0	0.0	0.0	0.0	0.0	0.0	0.0	0.0	0.0	0.0	0.0	0.0	0.0	0.0	0.0	0.0	0.0	0.0	0.0	0.0	0.0	0.0	0.0	0.0	0.0	0.0	0.0	0.0	0.0	0.0	0.0	0.0	0.0	0.0	0.0	0.0	0.0	0.0	0.0	0.0	0.0	0.0	0.0	0.0	0.0	0.0	0.0	0.0	0.0	0.0	0.0	0.0	0.0	0.0	0.0	0.0	0.0	0.0	0.0	0.0	0.0	0.0	0.0	0.0	0.0	0.0	0.0	0.0	0.0	0.0	0.0	0.0	0.0	0.0	0.0	0.0	0.0	0.0	0.0	0.0	0.0	0.0	0.0	0.0	0.0	0.0	0.0	0.0	0.0	0.0	0.0	0.0	0.0	0.0	0.0	0.0	0.0	0.0	0.0	0.0	0.0	0.0	0.0	0.0	0.0	0.0	0.0	0.0	0.0	0.0	0.0	0.0	0.0	0.0	0.0	0.0	0.0	0.0	0.0	0.0	0.0	0.0	0.0	0.0	0.0	0.0	0.0	0.0	0.0	0.0	0.0	0.0	0.0	0.0	0.0	0.0	0.0	0.0	0.0	0.0	0.0	0.0	0.0	0.0	0.0	0.0	0.0	0.0	0.0	0.0	0.0	0.0	0.0	0.0	0.0	0.0	0.0	0.0	0.0	0.0	0.0	0.0	0.0	0.0	0.0	0.0	0.0	0.0	0.0	0.0	0.0	0.0	0.0	0.0	0.0	0.0	0.0	0.0	0.0	0.0	0.0	0.0	0.0	0.0	0.0	0.0	0.0	0.0	0.0	0.0	0.0	0.0	0.0	0.0	0.0	0.0	0.0	0.0	0.0	0.0	0.0	0.0	0.0	0.0	0.0	0.0	0.0	0.0	0.0	0.0	0.0	0.0	0.0	0.0	0.0	0.0	0.0	0.0	0.0	0.0	0.0	0.0	0.0	0.0	0.0	0.0	0.0	0.0	0.0	0.0	0.0	0.0	0.0	0.0	0.0	0.0	0.0	0.0	0.0	0.0	0.0	0.0	0.0	0.0	0.0	0.0	0.0	0.0	0.0	0.0	0.0	0.0	0.0	0.0	0.0	0.0	0.0	0.0	0.0	0.0	0.0	0.0	0.0	0.0	0.0	0.0	0.0	0.0	0.0	0.0	0.0	0.0	0.0	0.0	0.0	0.0	0.0	0.0	0.0	0.0	0.0	0.0	0.0	0.0	0.0	0.0	0.0	0.0	0.0	0.0	0.0	0.0	0.0	0.0	0.0	0.0	0.0	0.0	0.0	0.0	0.0	0.0	0.0	0.0	0.0	0.0	0.0	0.0	0.0	0.0	0.0	0.0	0.0	0.0	0.0	0.0	0.0	0.0	0.0	0.0	0.0	0.0	0.0	0.0	0.0	0.0	0.0	0.0	0.0	0.0	0.0	0.0	0.0	0.0	0.0	0.0	0.0	0.0	0.0	0.0	0.0	0.0	0.0	0.0	0.0	0.0	0.0	0.0	0.0	0.0	0.0	0.0	0.0	0.0	0.0	0.0	0.0	0.0	0.0	0.0	0.0	0.0	0.0	0.0	0.0	0.0	0.0	0.0	0.0	0.0	0.0	0.0	0.0	0.0	0.0	0.0	0.0	0.0	0.0	0.0	0.0	0.0	0.0	0.0	0.0	0.0	0.0	0.0	0.0	0.0	0.0	0.0	0.0	0.0	0.0	0.0	0.0	0.0	0.0	0.0	0.0	0.0	0.0	0.0	0.0	0.0	0.0	0.0	0.0	0.0	0.0	0.0	0.0	0.0	0.0	0.0	0.0	0.0	0.0	0.0	0.0	0.0	0.0	0.0	0.0	0.0	0.0	0.0	0.0	0.0	0.0	0.0	0.0	0.0	0.0	0.0	0.0	0.0	0.0	0.0	0.0	0.0	0.0	0.0	0.0	0.0	0.0	0.0	0.0	0.0	0.0	0.0	0.0	0.0	0.0	0.0	0.0	0.0	0.0	0.0	0.0	0.0	0.0	0.0	0.0	0.0	0.0	0.0	0.0	0.0	0.0	0.0	0.0	0.0	0.0	0.0	0.0	0.0	0.0	0.0	0.0	0.0	0.0	0.0	0.0	0.0	0.0	0.0	0.0	0.0	0.0	0.0	0.0	0.0	0.0	0.0	0.0	0.0	0.0	0.0	0.0	0.0	0.0	0.0	0.0	0.0	0.0	0.0	0.0	0.0	0.0	0.0	0.0	0.0	0.0	0.0	0.0	0.0	0.0	0.0	0.0	0.0	0.0	0.0	0.0	0.0	0.0	0.0	0.0	0.0	0.0	0.0	0.0	0.0	0.0	0.0	0.0	0.0	0.0	0.0	0.0	0.0	0.0	0.0	0.0	0.0	0.0	0.0	0.0	0.0	0.0	0.0	0.0	0.0	0.0	0.0	0.0	0.0	0.0	0.0	0.0	0.0	0.0	0.0	0.0	0.0	0.0	0.0	0.0	0.0	0.0	0.0	0.0	0.0	0.0	0.0	0.0	0.0	0.0	0.0	0.0	0.0	0.0	0.0	0.0	0.0	0.0	0.0	0.0	0.0	0.0	0.0	0.0	0.0	0.0	0.0	0.0	0.0	0.0	0.0	0.0	0.0	0.0	0.0	0.0	0.0	0.0	0.0	0.0	0.0	0.0	0.0	0.0	0.0	0.0	0.0	0.0	0.0	0.0	0.0	0.0	0.0	0.0	0.0	0.0	0.0	0.0	0.0	0.0	0.0	0.0	0.0	0.0	0.0	0.0	0.0	0.0	0.0	0.0	0.0	0.0	0.0	0.0	0.0	0.0	0.0	0.0	0.0	0.0	0.0	0.0	0.0	0.0	0.0	0.0	0.0	0.0	0.0	0.0	0.0	0.0	0.0	0.0	0.0	0.0	0.0	0.0	0.0	0.0	0.0	0.0	0.0	0.0	0.0	0.0	0.0	0.0	0.0	0.0	0.0	0.0	0.0	0.0	0.0	0.0	0.0	0.0	0.0	0.0	0.0	0.0	0.0	0.0	0.0	0.0	0.0	0.0	0.0	0.0	0.0	0.0	0.0	0.0	0.0	0.0	0.0	0.0	0.0	0.0	0.0	0.0	0.0	0.0	0.0	0.0	0.0	0.0	0.0	0.0	0.0	0.0	0.0	0.0	0.0	0.0	0.0	0.0	0.0	0.0	0.0	0.0	0.0	0.0	0.0	0.0	0.0	0.0	0.0	0.0	0.0	0.0	0.0	0.0	0.0	0.0	0.0	0.0	0.0	0.0	0.0	0.0	0.0	0.0	0.0	0.0	0.0	0.0	0.0	0.0	0.0	0.0	0.0	0.0	0.0	0.0	0.0	0.0	0.0	0.0	0.0	0.0	0.0	0.0	0.0	0.0	0.0	0.0	0.0	0.0	0.0	0.0	0.0	0.0	0.0	0.0	0.0	0.0	0.0	0.0	0.0	0.0	0.0	0.0	0.0	0.0	0.0	0.0	0.0	0.0	0.0	0.0	0.0	0.0	0.0	0.0	0.0	0.0	0.0	0.0	0.0	0.0	0.0	0.0	0.0	0.0	0.0	0.0	0.0	0.0	0.0	0.0	0.0	0.0	0.0	0.0	0.0	0.0	0.0	0.0	0.0	0.0	0.0	0.0	0.0	0.0	0.0	0.0	0.0	0.0	0.0	0.0	0.0	0.0	0.0	0.0	0.0	0.0	0.0	0.0	0.0	0.0	0.0	0.0	0.0	0.0	0.0	0.0	0.0	0.0	0.0	0.0	0.0	0.0	0.0	0.0	0.0	0.0	0.0	0.0	0.0	0.0	0.0	0.0	0.0	0.0	0.0	0.0	0.0	0.0	0.0	0.0	0.0	0.0	0.0	0.0	0.0	0.0	0.0	0.0	0.0	0.0	0.0	0.0	0.0	0.0	0.0	0.0	0.0	0.0	0.0	0.0	0.0	0.0	0.0	0.0	0.0	0.0	0.0	0.0	0.0	0.0	0.0	0.0	0.0	0.0	0.0	0.0	0.0	0.0	0.0	0.0	0.0	0.0	0.0	0.0	0.0	0.0	0.0	0.0	0.0	0.0	0.0	0.0	0.0	0.0	0.0	0.0	0.0	0.0	0.0	0.0	0.0	0.0	0.0	0.0	0.0	0.0	0.0	0.0	0.0	0.0	0.0	0.0	0.0	0.0	0.0	0.0	0.0	0.0	0.0	0.0	0.0	0.0	0.0	0.0	0.0	0.0	0.0	0.0	0.0	0.0	0.0	0.0	0.0	0.0	0.0	0.0	0.0	0.0	0.0	0.0	0.0	0.0	0.0	0.0	0.0	0.0	0.0	0.0	0.0	0.0	0.0	0.0	0.0	0.0	0.0	0.0	0.0	0.0	0.0	0.0	0.0	0.0	0.0	0.0	0.0	0.0	0.0	0.0	0.0	0.0	0.0	0.0	0.0	0.0	0.0	0.0	0.0	0.0	0.0	0.0	0.0	0.0	0.0	0.0	0.0	0.0	0.0	0.0	0.0	0.0	0.0	0.0	0.0	0.0	0.0	0.0	0.0	0.0	0.0	0.0	0.0	0.0	0.0	0.0	0.0	0.0	0.0	0.0	0.0	0.0	0.0	0.0	0.0	0.0	0.0	0.0	0.0	0.0	0.0	0.0	0.0	0.0	0.0	0.0	0.0	0.0	0.0	0.0	0.0	0.0	0.0	0.0	0.0	0.0	0.0	0.0	0.0	0.0	0.0	0.0	0.0	0.0	0.0	0.0	0.0	0.0	0.0	0.0	0.0	0.0	0.0	0.0	0.0	0.0	0.0	0.0	0.0	0.0	0.0	0.0	0.0	0.0	0.0	0.0	0.0	0.0	0.0	0.0	0.0	0.0	0.0	0.0	0.0	0.0	0.0	0.0	0.0	0.0	0.0	0.0	0.0	0.0	0.0	0.0	0.0	0.0	0.0	0.0	0.0	0.0	0.0	0.0	0.0	0.0	0.0	0.0	0.0	0.0	0.0	0.0	0.0	0.0	0.0	0.0	0.0	0.0	0.0	0.0	0.0	0.0	0.0	0.0	0.0	0.0	0.0	0.0	0.0	0.0	0.0	0.0	0.0	0.0	0.0	0.0	0.0	0.0	0.0	0.0	0.0	0.0	0.0	0.0	0.0	0.0	0.0	0.0	0.0	0.0	0.0	0.0	0.0	0.0	0.0	0.0	0.0	0.0	0.0	0.0	0.0	0.0	0.0	0.0	0.0	0.0	0.0	0.0	0.0	0.0	0.0	0.0	0.0	0.0	0.0	0.0	0.0	0.0	0.0	0.0	0.0	0.0	0.0	0.0	0.0	0.0	0.0	0.0	0.0	0.0	0.0	0.0	0.0	0.0	0.0	0.0	0.0	0.0	0.0	0.0	0.0	0.0	0.0	0.0	0.0	0.0	0.0	0.0	0.0	0.0	0.0	0.0	0.0	0.0	0.0	0.0	0.0	0.0	0.0	0.0	0.0	0.0	0.0	0.0	0.0	0.0	0.0	0.0	0.0	0.0	0.0	0.0	0.0	0.0	0.0	0.0	0.0	0.0	0.0	0.0	0.0	0.0	0.0	0.0	0.0	0.0	0.0	0.0	0.0	0.0	0.0	0.0	0.0	0.0	0.0	0.0	0.0	0.0	0.0	0.0	0.0	0.0	0.0	0.0	0.0	0.0	0.0	0.0	0.0	0.0	0.0	0.0	0.0	0.0	0.0	0.0	0.0	0.0	0.0	0.0	0.0	0.0	0.0	0.0	0.0	0.0	0.0	0.0	0.0	0.0	0.0	0.0	0.0	0.0	0.0	0.0	0.0	0.0	0.0	0.0	0.0	0.0	0.0	0.0	0.0	0.0	0.0	0.0	0.0	0.0	0.0	0.0	0.0	0.0	0.0	0.0	0.0	0.0	0.0	0.0	0.0	0.0	0.0	0.0	0.0	0.0	0.0	0.0	0.0	0.0	0.0	0.0	0.0	0.0	0.0	0.0	0.0	0.0	0.0	0.0	0.0	0.0	0.0	0.0	0.0	0.0	0.0	0.0	0.0	0.0	0.0	0.0	0.0	0.0	0.0	0.0	0.0	0.0	0.0	0.0	0.0	0.0	0.0	0.0	0.0	0.0	0.0	0.0	0.0	0.0	0.0	0.0	0.0	0.0	0.0	0.0	0.0	0.0	0.0	0.0	0.0	0.0	0.0	0.0	0.0	0.0	0.0	0.0	0.0	0.0	0.0	0.0	0.0	0.0	0.0	0.0	0.0	0.0	0.0	0.0	0.0	0.0	0.0	0.0	0.0	0.0	0.0	0.0	0.0	0.0	0.0	0.0	0.0	0.0	0.0	0.0	0.0	0.0	0.0	0.0	0.0	0.0	0.0	0.0	0.0	0.0	0.0	0.0	0.0	0.0	0.0	0.0	0.0	0.0	0.0	0.0	0.0	0.0	0.0	0.0	0.0	0.0	0.0	0.0	0.0
GCA_002195605.1_ASM219560v1_genomic	1	2	1	2	1.0	2	0.0	1.0	1.0	2	1	1	3	1.0	3	3	1	1	1.0	1.0	1.0	1.0	2	1.0	1.0	1.0	0.0	1.0	1.0	2.0	1	1	1.0	3	1	1.0	1	1	1.0	1.0	1.0	3	1	3	1	3	1	1.0	1.0	1.0	1	2	1.0	0.0	1.0	1.0	3	1.0	1	4	2	0.0	2	3	1	3	1	1.0	1	0.0	1	1.0	1	1	1	1	2	1.0	4	1.0	3	0.0	3	1.0	1.0	1	2.0	3	1	1	2	1.0	1	1	1.0	1.0	1.0	2	1.0	1.0	1	1.0	1.0	3	1.0	1.0	1	4	1	1.0	2	1.0	1.0	2	1	1	3	2	1	1.0	1	1	1.0	1.0	2	1.0	2	1	1	2	1	1	1.0	1	3	2.0	2	2	2.0	1	1.0	1.0	4	1.0	1.0	2.0	1.0	2	1.0	1.0	1	2.0	1.0	1	3	1.0	1.0	1.0	1.0	1	1.0	1.0	2	2	1.0	1.0	2	1.0	0.0	1	1.0	1	1.0	1	1.0	1.0	1.0	3	3	1	1.0	1.0	2	2	1.0	1.0	1.0	1.0	1	1.0	2.0	3	2	2	1.0	1.0	1.0	1.0	3	1.0	1.0	2	2	2	1.0	1.0	2	1.0	1.0	1.0	1.0	3	1.0	2	1.0	1	1.0	1.0	2	1.0	1	1	1.0	2	1.0	1.0	1	1.0	1.0	1	1	2	1	1	2	1.0	1	1.0	1	2	2	2	1.0	1.0	2.0	1	3.0	2.0	1.0	1	1.0	0.0	1.0	1.0	1.0	1.0	2	1.0	1.0	0.0	1.0	5	1.0	1.0	1.0	1	2	1	1.0	1.0	1	1.0	2.0	3	1.0	1	1.0	1.0	1.0	1.0	1.0	1.0	1	1.0	2	0.0	1.0	1.0	1.0	1.0	1.0	1.0	1.0	3	1	1.0	1	0.0	1	1	0.0	2	1	1	1.0	2	0.0	1	1.0	1.0	1.0	2	1	1.0	1.0	2	1	2.0	1.0	1.0	1.0	1.0	2	3	1.0	1.0	1.0	1	1	1.0	1	1.0	1.0	2.0	1.0	1	1	1.0	1.0	1.0	1	1	2	3	2.0	1.0	1.0	1.0	2.0	1.0	1	0.0	1.0	1.0	3	1.0	1	0.0	1.0	3	1	1	1.0	1	1.0	1.0	1.0	1	1	1	1.0	1.0	1.0	1	1.0	1.0	1.0	1.0	1.0	1	2	2	1	2	1	1.0	1.0	1	1.0	2.0	2	2	1.0	0.0	3	1.0	1	1.0	1.0	2	2	1.0	1.0	1	1.0	1	1.0	1.0	1	0.0	1	1.0	1.0	1.0	1.0	1.0	1.0	2	1.0	2	1.0	1.0	2	1.0	2	1.0	1	2	3	2.0	2	3.0	3	0.0	1.0	1.0	1.0	2	2.0	1.0	1.0	1.0	1.0	1.0	2	1	1.0	1.0	1.0	2	1.0	1	1	2	1.0	1	1.0	1.0	1.0	1	1	2	1.0	1.0	1.0	1.0	1	2	1.0	2	2	1.0	2	2.0	1.0	1.0	1.0	2	1.0	1.0	2	1	1	1.0	1.0	1.0	1.0	1.0	1.0	1	1.0	1.0	1	1.0	1.0	0.0	1.0	2	0.0	1.0	1.0	1.0	0.0	2	1.0	1	1.0	1	1	1.0	1.0	1.0	1	1.0	1.0	1.0	0.0	1.0	1	1	1	1	1	3	1	1.0	1.0	1.0	1.0	1.0	1.0	1.0	1.0	1	1.0	2	1.0	1.0	3	1	1.0	2.0	1.0	1.0	1.0	1.0	2	1.0	1	1.0	1.0	2	1.0	1.0	1.0	1	1.0	1.0	1.0	1	1.0	1.0	0.0	1	1.0	1	1	2	1.0	1.0	1.0	1.0	1.0	1.0	3	2	2	1.0	2.0	2	3	1.0	3.0	3	1.0	2.0	2	2	2	1	1.0	1	1.0	1.0	1.0	1.0	0.0	2.0	2.0	2	2	2	1.0	2	1.0	1	5	1	2	2	2	2	1.0	0.0	2	1.0	2.0	1.0	2	1.0	1.0	3	1	1	1	1.0	1.0	1.0	0.0	3	1.0	1	1.0	1.0	1	1.0	1	1	1.0	1	2.0	1.0	1.0	1.0	1.0	1.0	0.0	1	1	2.0	1	1	2	0.0	1.0	1.0	1.0	1.0	1.0	1.0	1.0	1	1	1.0	2.0	1.0	2	2.0	1.0	1	2	2.0	1	1.0	1.0	1.0	2	1.0	0.0	1.0	0.0	3	1.0	1.0	1.0	1	1.0	1.0	1.0	1.0	1.0	1	1	1	1	1	1	1.0	1.0	1.0	1	1.0	1	1.0	1.0	1	1.0	2	1.0	2	2	1.0	1.0	1	1	1.0	1.0	1.0	1	1.0	0.0	2	2	1.0	1.0	2	0.0	1.0	1.0	1.0	1.0	1	1	1.0	2	0.0	1.0	1.0	1	1.0	1.0	1.0	2	1.0	1.0	1	1	1	0.0	3	2	1.0	0.0	1.0	1.0	2	2	1.0	1.0	2	2.0	2	1.0	1	1.0	1	1.0	2	1	1.0	1	2	1.0	0.0	1.0	1	1.0	4	0.0	2	0.0	0.0	5	1	2	2	1	1.0	1.0	1.0	1.0	1	1.0	2.0	1	2.0	1.0	2	1.0	2.0	1.0	1.0	1.0	1.0	2.0	2	1.0	1.0	1.0	1.0	1.0	1.0	1.0	1.0	1.0	1.0	2.0	1.0	1	3	1.0	3	3	2	2	5	1.0	1.0	1.0	2.0	2	2.0	2.0	1.0	1	1.0	1.0	1.0	1.0	2	1.0	1.0	2	1.0	1.0	1.0	1.0	1	2.0	1.0	1.0	0.0	1.0	1.0	1	1.0	1	2	1.0	1.0	1	2.0	1	1.0	1.0	1.0	1	2	2.0	1	1	1.0	2	1	1.0	1.0	1	1.0	3	2.0	1.0	1.0	1.0	1	1.0	1	2.0	1.0	2	1.0	1.0	0.0	1.0	1.0	2	1.0	1.0	1	2	1.0	1.0	1.0	1.0	1	1	1.0	2	2	1.0	1.0	1	1	2	1	1.0	1.0	1.0	2.0	1	0.0	1	1	1.0	0.0	1.0	1	1.0	1.0	2.0	1.0	1.0	0.0	1	1	1.0	1.0	1.0	1.0	1.0	1.0	1.0	1.0	1	1.0	0.0	1.0	0.0	1.0	2.0	2.0	2	3	1	1	0.0	3	1	1.0	1.0	1.0	1.0	1	1	0.0	1.0	2	1.0	1.0	2	2	1.0	1	3	1.0	1.0	1.0	0.0	1.0	1	1.0	0.0	1.0	1.0	0.0	1.0	1.0	1.0	1.0	2	1.0	2	1.0	2	1.0	1	1.0	1	1	1.0	1.0	1	1.0	1.0	1.0	1.0	2	2	2	1	2	2	1.0	1	1	0.0	1.0	1.0	1.0	1.0	1	3	2	1.0	3	1.0	0.0	1.0	2.0	1.0	1.0	2	4	4	1	2.0	1.0	2	2.0	2	2	1	1.0	3	3	1	1.0	1	1	1.0	1.0	1.0	1	1.0	1.0	1.0	1.0	1	3	2	3	1.0	1.0	1.0	4	0.0	1.0	5	2.0	1.0	2	1.0	1	3	0.0	1.0	1.0	2	0.0	0.0	1.0	2	1	1.0	2	1	1.0	1	1.0	1.0	1	3.0	1.0	0.0	1.0	1.0	1.0	2	2	2	2	0.0	3	2	1	1.0	2	1	1	0.0	1	1	0.0	1.0	1.0	2	1.0	1	0.0	2	2	1.0	1.0	2	3	2	1.0	2	2	1.0	1	2	1.0	1.0	1	2.0	1.0	1.0	1.0	3.0	2	1.0	1.0	1.0	1	1	1.0	1.0	1.0	1.0	1.0	1.0	3	2	1.0	1	1.0	1.0	1.0	1	1.0	1.0	1.0	1.0	2	1.0	1.0	1.0	2	1.0	0.0	1.0	1.0	1.0	1.0	1.0	1	2	1	1	0.0	2	2	1.0	1.0	1.0	1.0	1	2	1.0	2	1.0	2	1.0	1.0	1.0	1	1.0	1.0	0.0	1	1.0	1.0	1	2	3	1.0	1.0	1.0	1.0	1.0	2	1.0	1.0	2	2	0.0	1.0	1	2.0	3	2	1	1.0	3	1.0	1	1.0	1.0	1.0	1.0	2	1	1.0	1	1	2	1.0	2	1.0	1.0	2	1.0	1	1.0	1.0	1	1	4	1	1.0	1.0	2.0	1	1	2	4	0.0	1	2	1.0	1	3	1	2.0	1	2	1.0	1.0	1.0	1.0	2	2	3.0	1	0.0	1.0	2	2	1.0	1.0	1.0	1.0	2.0	2	2	1.0	3	1.0	1	1.0	1.0	3	1.0	1	1.0	2	1	1.0	1.0	1.0	1.0	1	0.0	1.0	2	1.0	1.0	1.0	1.0	1.0	1.0	3	1	1	1.0	1	1.0	1.0	1	2	3	4	1.0	1.0	2	1.0	1.0	1.0	1	1.0	1.0	1.0	1	1.0	1.0	2.0	1.0	1.0	1.0	1	1.0	1.0	1.0	1.0	1.0	1.0	0.0	1.0	1.0	1.0	0.0	1.0	1.0	1.0	1.0	1.0	1.0	1.0	1	4	1	3	1.0	1.0	1.0	1.0	1.0	1.0	1	1.0	2.0	2.0	2	2	1.0	1.0	2.0	0.0	1.0	2.0	1.0	1.0	1	2	0.0	3.0	1.0	1.0	1.0	0.0	1.0	3	1	1.0	1.0	2	3	0.0	1.0	2	1.0	3	1.0	1.0	2	2	1.0	1	2	1	1.0	0.0	1.0	1.0	2.0	1	1	1.0	3	1.0	1.0	1.0	1.0	1	4	1.0	4	2	0.0	4	0.0	3	3	1.0	4	2.0	1.0	1.0	3.0	2.0	1.0	1.0	2.0	1.0	2	2	1	1.0	2.0	1.0	2.0	4	1.0	1.0	2.0	1	3	1.0	1	2	2	0.0	2	2	1.0	1.0	3	1.0	1.0	1.0	2	1.0	1.0	1.0	1.0	1	1	1.0	3	1.0	1	1.0	1.0	2.0	1.0	0.0	1	1.0	1	1.0	2	2	1.0	1	1.0	1	1.0	0.0	1.0	1.0	1.0	1.0	1	1.0	3	2	0.0	1.0	1	1	1.0	1	1	1.0	1.0	1.0	1.0	4	2	2	1.0	1	1.0	1.0	1.0	2.0	1	1	1	2	2	1.0	1	1	1	2.0	1.0	1	1.0	1.0	2.0	2	1	1.0	1.0	1.0	2	1.0	2	1.0	1.0	3	3	1.0	1.0	1	2	0.0	1	1.0	1.0	1	1.0	2.0	1.0	1.0	1	1.0	1.0	1.0	2	1	1.0	1.0	1.0	4	1.0	1.0	1.0	2.0	2	1	3	1.0	1.0	1	2.0	1.0	1.0	1.0	2.0	2	1.0	2	1.0	1.0	1	2	0.0	2	1.0	2.0	1.0	2	3	2	1.0	1.0	1.0	1.0	1.0	2.0	2	1	1.0	1.0	1.0	1	1.0	1.0	1	1	2	1.0	1.0	2	1.0	3	2	1.0	2	1	1.0	2	1.0	1.0	1	1.0	2	1.0	1.0	1.0	1.0	1	1.0	1	1.0	1.0	1.0	2.0	1.0	1.0	1.0	2	1.0	1.0	2	2	1.0	0.0	1.0	1.0	3	0.0	3	0.0	1.0	1.0	0.0	2	1.0	2	1.0	1.0	1.0	2	1	1.0	1.0	1.0	1.0	1	1.0	1.0	1.0	1.0	1	1.0	3	1.0	0.0	1.0	1.0	1	2.0	0.0	3	1.0	1.0	0.0	1.0	1.0	1.0	1.0	1.0	1.0	1.0	1.0	1.0	3	3	1.0	3	0.0	1	1.0	2	1.0	1.0	2	1.0	2	0.0	1	3	1	1	1.0	1.0	2.0	1	1.0	1	1.0	1.0	1.0	1.0	2	1.0	0.0	1.0	1.0	1.0	1	1.0	1	1	1.0	2	1.0	1.0	1.0	1.0	0.0	1.0	1.0	2.0	1.0	1.0	1.0	1	1.0	1.0	2	1.0	1	2	2	1.0	1.0	1.0	1.0	2	0.0	1.0	1.0	1.0	1.0	1.0	2.0	1.0	2	1	2	1	1.0	2	1	3	0.0	1.0	0.0	1.0	1.0	1.0	1.0	1.0	1.0	1.0	2	1.0	1.0	1	1.0	1.0	2	0.0	1.0	1.0	2	1.0	1.0	1.0	0.0	1.0	1.0	1.0	1.0	1.0	2.0	3	1	1.0	2	1.0	2	2	1	2	0.0	1.0	2	1	1.0	2.0	1.0	1.0	2	2	2	1.0	2	1.0	1.0	1	1.0	1.0	0.0	3	1.0	2.0	4	3	1.0	2	1.0	0.0	1.0	1.0	1.0	3	1.0	1.0	1.0	3	4	2.0	2	1.0	2	1.0	1.0	2	1.0	2	2	3.0	1.0	1.0	1.0	0.0	2	1	2	1.0	1	1.0	1.0	2	2	1.0	0.0	1.0	2.0	2	1.0	2	1.0	0.0	2	3	1.0	1	1.0	0.0	1.0	0.0	2.0	2	3	1.0	4	1.0	5	1	2.0	2.0	1.0	2	1	1.0	1.0	2	2.0	1.0	1.0	1.0	1	1	1.0	1.0	0.0	1	0.0	1.0	1	2.0	1.0	1.0	2.0	1.0	1.0	1.0	2	1	1.0	2.0	1.0	1.0	2	1.0	1.0	1	0.0	4	2.0	1.0	1.0	1.0	1.0	1.0	1.0	1.0	1.0	1.0	3	2.0	1	1.0	1	0.0	1.0	0.0	2	2	2	1.0	1.0	1	1	1	1.0	1	1	1.0	1	1.0	1	1.0	1	1	1.0	1.0	1.0	1.0	2	1	1	0.0	2	1.0	2	2.0	1	1.0	1.0	1.0	2	2	1	3	1.0	2	1.0	1	1.0	1.0	1.0	1.0	1.0	2	1	1	1.0	0.0	1.0	1.0	1.0	1.0	1.0	1	1	1.0	2.0	2	2	1	0.0	1	0.0	1.0	0.0	1.0	1	1	2	1.0	1.0	1.0	1	1.0	1.0	1.0	2.0	1.0	1	1.0	0.0	1	1	0.0	0.0	2.0	1	1	1.0	1.0	1.0	2	1.0	1.0	1.0	2	2.0	0.0	0.0	1	2	1.0	0.0	1.0	1.0	1.0	1	1.0	1	1	3	2	1	4	1.0	1.0	1.0	1	3	1	1.0	6	1.0	2	4	1.0	2	1.0	1.0	1.0	0.0	1.0	1	1.0	3	3	1.0	2	4	1.0	1.0	1.0	5	2.0	1.0	1.0	1.0	1.0	1.0	1	1	2	2	2.0	1	1.0	1.0	1.0	1	1.0	0.0	2	2.0	1.0	2	1.0	2.0	1.0	3	1.0	0.0	1.0	2.0	1.0	2	2.0	1.0	1.0	1	3.0	1.0	2	2	1	1.0	1	0.0	1.0	0.0	1.0	3	1.0	1.0	1	2	2	1	1.0	1	1.0	1.0	1.0	2	1.0	1	2.0	1.0	2	1.0	1.0	1	1.0	2	4	1.0	2	3	2	2.0	1.0	2	1.0	1.0	2	2	3	1.0	2	3	1	2.0	1.0	1.0	1	1.0	1	1.0	1.0	1.0	2	1	2	1.0	4	3	1.0	1.0	2	1	1.0	1.0	1.0	1	1.0	1.0	1.0	1	1.0	1.0	1.0	1.0	1.0	1	1.0	1.0	2	1.0	1.0	1.0	1.0	1.0	1	1.0	1.0	2	2.0	1.0	3	2	0.0	0.0	1.0	0.0	1.0	2	1.0	3	1.0	2	1.0	1.0	2	1.0	1.0	1	2	2	1.0	1.0	1.0	1	1.0	1.0	2.0	1	1.0	2	2	1.0	2	1.0	3	1	1.0	1.0	1.0	3	1.0	1.0	1	1.0	1	1	1.0	1.0	1	1.0	1.0	1.0	2	1	1	1	1.0	2	1	2	1.0	1.0	1.0	3	2	1.0	2	3	1.0	3	1	3	2	1.0	1.0	0.0	1.0	2	3	1.0	2	1.0	3	1.0	2	1.0	1	3	1.0	2	1	1.0	2	1.0	1	1.0	1	1.0	3	2	1.0	1.0	3	1	0.0	3	1.0	2	1	3	1.0	1.0	2	1	1.0	0.0	0.0	2	0.0	1.0	1.0	1.0	3	1	2.0	3	4	1.0	1.0	1.0	2.0	1	1.0	5	1.0	1	1.0	1	1.0	1.0	3	2.0	2	1.0	3	1.0	2	2	2.0	1.0	3	4	1.0	2	0.0	0.0	1.0	1.0	1.0	1.0	1.0	2	1	2	1.0	1.0	2.0	2	1.0	1.0	2	1.0	1.0	1.0	1.0	2	1.0	1.0	3	5.0	1.0	2	1.0	2	1.0	1.0	1.0	1	1.0	2	1.0	1.0	1.0	2.0	2	1.0	1.0	2	3	2	1.0	1.0	2	4	1	2	1.0	1.0	1.0	1.0	2	1.0	1.0	1	2.0	2.0	3	2	1.0	1.0	1.0	1	1.0	2	3	1.0	0.0	1.0	1.0	1	1	1.0	3.0	1.0	1.0	3	1.0	1.0	1.0	1.0	2	2	0.0	1.0	2	1.0	2	1.0	0.0	1	3	4	1.0	2.0	1	5	1	1.0	2	1.0	2.0	2	2.0	1.0	0.0	1	2.0	2	1.0	2	1	1	1.0	1	1.0	1.0	1.0	1.0	1	1	1	1.0	1.0	1.0	1.0	1.0	1.0	3	3	2.0	1.0	2.0	1.0	1.0	1.0	1.0	1.0	1.0	1	1.0	3	1.0	2	0.0	6	2	1.0	2	1.0	1.0	1.0	1.0	1.0	1.0	2	1.0	2	1	1	1.0	2	1.0	1.0	2	1.0	2	1.0	3.0	2	1.0	1.0	1.0	1.0	1.0	1	1.0	1	1.0	1.0	2	1.0	2	2	0.0	1.0	1	1.0	0.0	3	1.0	1.0	0.0	1.0	0.0	1.0	2	1.0	1.0	1.0	1	1.0	0.0	2	2	1.0	1.0	1	1	1	0.0	1.0	1.0	1.0	1.0	2	1.0	2.0	0.0	1.0	2	1.0	1.0	1.0	1.0	1.0	1.0	1	1.0	1	1.0	3	1.0	2	0.0	1	1.0	1.0	1.0	1.0	1.0	2.0	1	1.0	1	1.0	1.0	2	0.0	1.0	2	1	1.0	1.0	2	4	2	1.0	1	1	2	1.0	1.0	1.0	1	1.0	1.0	2	1	1.0	0.0	3	1.0	2.0	1.0	2.0	2	1.0	3	1.0	2	2	1.0	2.0	2.0	1.0	1	1.0	1.0	0.0	2	1.0	1	1	1.0	1	1	2	1	1	1.0	1	1	1	1.0	1	1	1	1.0	1.0	0.0	1.0	4	0.0	0.0	1	0.0	1	1.0	1.0	1.0	0.0	1.0	0.0	1.0	1	1.0	1	1	1	1.0	1.0	1.0	2	4	1.0	1	1.0	2.0	0.0	1	1.0	3	1	1.0	1.0	0.0	1	1	1.0	2	1.0	1	3	1.0	1.0	3	1.0	1.0	1	3	1	1.0	1	1.0	1	1	1.0	1	6	1	1.0	1.0	4	1.0	1.0	1	2	1.0	0.0	1	1	0.0	1.0	2.0	2	1.0	1.0	3	1.0	1	1.0	2.0	1.0	1.0	2.0	1	1.0	1	1.0	0.0	1.0	1.0	2	1.0	1.0	1.0	1.0	1.0	2	1	1.0	1.0	1.0	1.0	2	1	1.0	3	1.0	5	3	0.0	1.0	3	1.0	2.0	1.0	1.0	1.0	3	2.0	2	0.0	0.0	1	1	2.0	2	1	3	1.0	1.0	2	2.0	2	1.0	1.0	1.0	3	1.0	2	1.0	1.0	1.0	3	2	1.0	1.0	1	1.0	1	1.0	1.0	1.0	1	1	2.0	2	1.0	1	1	0.0	0.0	0.0	1.0	0.0	0.0	1.0	0.0	0.0	1.0	0.0	2.0	1.0	1.0	0.0	0.0	0.0	0.0	0.0	1.0	0.0	0.0	1.0	0.0	0.0	0.0	0.0	0.0	0.0	1.0	1.0	0.0	0.0	0.0	0.0	1.0	0.0	0.0	0.0	1.0	0.0	0.0	0.0	0.0	0.0	0.0	0.0	0.0	0.0	0.0	1.0	0.0	0.0	0.0	1.0	0.0	0.0	0.0	0.0	1.0	0.0	0.0	0.0	0.0	0.0	0.0	0.0	1.0	1.0	0.0	1.0	0.0	0.0	0.0	0.0	0.0	1.0	0.0	0.0	0.0	1.0	1.0	0.0	1.0	0.0	0.0	0.0	0.0	1.0	0.0	0.0	1.0	0.0	1.0	0.0	0.0	0.0	0.0	0.0	0.0	1.0	0.0	0.0	0.0	1.0	0.0	0.0	0.0	0.0	0.0	0.0	0.0	1.0	1.0	1.0	1.0	1.0	0.0	0.0	0.0	1.0	0.0	0.0	0.0	0.0	0.0	0.0	1.0	1.0	1.0	0.0	1.0	1.0	1.0	0.0	1.0	0.0	1.0	0.0	0.0	1.0	0.0	0.0	0.0	0.0	1.0	1.0	0.0	0.0	1.0	1.0	0.0	0.0	1.0	0.0	0.0	0.0	0.0	0.0	1.0	1.0	0.0	1.0	0.0	1.0	0.0	0.0	1.0	0.0	1.0	0.0	0.0	1.0	1.0	0.0	0.0	0.0	0.0	0.0	0.0	1.0	0.0	0.0	0.0	0.0	0.0	1.0	1.0	0.0	0.0	1.0	1.0	0.0	1.0	0.0	0.0	1.0	0.0	1.0	1.0	0.0	0.0	0.0	1.0	0.0	0.0	0.0	0.0	0.0	0.0	0.0	0.0	0.0	0.0	0.0	1.0	1.0	0.0	0.0	0.0	0.0	0.0	0.0	1.0	0.0	1.0	1.0	0.0	0.0	0.0	0.0	1.0	1.0	1.0	0.0	0.0	0.0	1.0	0.0	0.0	1.0	1.0	0.0	0.0	0.0	0.0	0.0	1.0	0.0	0.0	0.0	0.0	0.0	0.0	0.0	0.0	0.0	0.0	0.0	0.0	0.0	0.0	0.0	0.0	0.0	0.0	0.0	0.0	0.0	0.0	0.0	0.0	0.0	0.0	0.0	0.0	0.0	0.0	0.0	0.0	0.0	1.0	0.0	0.0	1.0	0.0	0.0	0.0	0.0	0.0	0.0	0.0	0.0	0.0	0.0	0.0	0.0	0.0	0.0	0.0	0.0	1.0	0.0	0.0	0.0	1.0	0.0	0.0	0.0	1.0	0.0	0.0	0.0	0.0	0.0	0.0	0.0	0.0	0.0	0.0	0.0	0.0	0.0	0.0	0.0	0.0	0.0	0.0	0.0	0.0	0.0	0.0	1.0	0.0	0.0	0.0	0.0	0.0	0.0	0.0	0.0	0.0	0.0	0.0	0.0	0.0	0.0	0.0	0.0	0.0	0.0	0.0	0.0	1.0	0.0	0.0	0.0	0.0	1.0	0.0	0.0	1.0	0.0	0.0	0.0	0.0	0.0	0.0	0.0	0.0	0.0	0.0	0.0	0.0	0.0	0.0	1.0	0.0	0.0	1.0	0.0	0.0	0.0	0.0	0.0	0.0	0.0	0.0	0.0	0.0	0.0	0.0	0.0	0.0	0.0	0.0	0.0	0.0	0.0	0.0	0.0	0.0	0.0	0.0	0.0	0.0	0.0	0.0	0.0	0.0	0.0	0.0	0.0	0.0	0.0	0.0	0.0	0.0	0.0	0.0	0.0	0.0	0.0	0.0	0.0	1.0	0.0	0.0	0.0	0.0	0.0	0.0	0.0	1.0	0.0	1.0	0.0	0.0	0.0	0.0	0.0	0.0	0.0	0.0	0.0	1.0	1.0	1.0	1.0	1.0	1.0	1.0	1.0	1.0	1.0	1.0	1.0	1.0	1.0	1.0	1.0	1.0	1.0	1.0	1.0	1.0	1.0	1.0	1.0	1.0	1.0	1.0	1.0	1.0	2.0	1.0	1.0	1.0	1.0	1.0	1.0	1.0	1.0	1.0	1.0	1.0	1.0	1.0	1.0	1.0	1.0	1.0	1.0	1.0	1.0	1.0	1.0	1.0	1.0	1.0	1.0	1.0	1.0	0.0	0.0	0.0	0.0	0.0	0.0	0.0	0.0	0.0	0.0	0.0	0.0	0.0	0.0	0.0	0.0	0.0	0.0	0.0	0.0	0.0	0.0	0.0	0.0	0.0	0.0	0.0	0.0	0.0	0.0	0.0	0.0	0.0	0.0	0.0	0.0	0.0	0.0	0.0	0.0	0.0	0.0	0.0	0.0	0.0	0.0	0.0	0.0	0.0	0.0	0.0	0.0	0.0	0.0	0.0	0.0	0.0	0.0	0.0	0.0	0.0	0.0	0.0	0.0	0.0	0.0	0.0	0.0	0.0	0.0	0.0	0.0	0.0	0.0	0.0	0.0	0.0	0.0	0.0	0.0	0.0	0.0	0.0	0.0	0.0	0.0	0.0	0.0	0.0	0.0	0.0	0.0	0.0	0.0	0.0	0.0	0.0	0.0	0.0	0.0	0.0	0.0	0.0	0.0	0.0	0.0	0.0	0.0	0.0	0.0	0.0	0.0	0.0	0.0	0.0	0.0	0.0	0.0	0.0	0.0	0.0	0.0	0.0	0.0	0.0	0.0	0.0	0.0	0.0	0.0	0.0	0.0	0.0	0.0	0.0	0.0	0.0	0.0	0.0	0.0	0.0	0.0	0.0	0.0	0.0	0.0	0.0	0.0	0.0	0.0	0.0	0.0	0.0	0.0	0.0	0.0	0.0	0.0	0.0	0.0	0.0	0.0	0.0	0.0	0.0	0.0	0.0	0.0	0.0	0.0	0.0	0.0	0.0	0.0	0.0	0.0	0.0	0.0	0.0	0.0	0.0	0.0	0.0	0.0	0.0	0.0	0.0	0.0	0.0	0.0	0.0	0.0	0.0	0.0	0.0	0.0	0.0	0.0	0.0	0.0	0.0	0.0	0.0	0.0	0.0	0.0	0.0	0.0	0.0	0.0	0.0	0.0	0.0	0.0	0.0	0.0	0.0	0.0	0.0	0.0	0.0	0.0	0.0	0.0	0.0	0.0	0.0	0.0	0.0	0.0	0.0	0.0	0.0	0.0	0.0	0.0	0.0	0.0	0.0	0.0	0.0	0.0	0.0	0.0	0.0	0.0	0.0	0.0	0.0	0.0	0.0	0.0	0.0	0.0	0.0	0.0	0.0	0.0	0.0	0.0	0.0	0.0	0.0	0.0	0.0	0.0	0.0	0.0	0.0	0.0	0.0	0.0	0.0	0.0	0.0	0.0	0.0	0.0	0.0	0.0	0.0	0.0	0.0	0.0	0.0	0.0	0.0	0.0	0.0	0.0	0.0	0.0	0.0	0.0	0.0	0.0	0.0	0.0	0.0	0.0	0.0	0.0	0.0	0.0	0.0	0.0	0.0	0.0	0.0	0.0	0.0	0.0	0.0	0.0	0.0	0.0	0.0	0.0	0.0	0.0	0.0	0.0	0.0	0.0	0.0	0.0	0.0	0.0	0.0	0.0	0.0	0.0	0.0	0.0	0.0	0.0	0.0	0.0	0.0	0.0	0.0	0.0	0.0	0.0	0.0	0.0	0.0	0.0	0.0	0.0	0.0	0.0	0.0	0.0	0.0	0.0	0.0	0.0	0.0	0.0	0.0	0.0	0.0	0.0	0.0	0.0	0.0	0.0	0.0	0.0	0.0	0.0	0.0	0.0	0.0	0.0	0.0	0.0	0.0	0.0	0.0	0.0	0.0	0.0	0.0	0.0	0.0	0.0	0.0	0.0	0.0	0.0	0.0	0.0	0.0	0.0	0.0	0.0	0.0	0.0	0.0	0.0	0.0	0.0	0.0	0.0	0.0	0.0	0.0	0.0	0.0	0.0	0.0	0.0	0.0	0.0	0.0	0.0	0.0	0.0	0.0	0.0	0.0	0.0	0.0	0.0	0.0	0.0	0.0	0.0	0.0	0.0	0.0	0.0	0.0	0.0	0.0	0.0	0.0	0.0	0.0	0.0	0.0	0.0	0.0	0.0	0.0	0.0	0.0	0.0	0.0	0.0	0.0	0.0	0.0	0.0	0.0	0.0	0.0	0.0	0.0	0.0	0.0	0.0	0.0	0.0	0.0	0.0	0.0	0.0	0.0	0.0	0.0	0.0	0.0	0.0	0.0	0.0	0.0	0.0	0.0	0.0	0.0	0.0	0.0	0.0	0.0	0.0	0.0	0.0	0.0	0.0	0.0	0.0	0.0	0.0	0.0	0.0	0.0	0.0	0.0	0.0	0.0	0.0	0.0	0.0	0.0	0.0	0.0	0.0	0.0	0.0	0.0	0.0	0.0	0.0	0.0	0.0	0.0	0.0	0.0	0.0	0.0	0.0	0.0	0.0	0.0	0.0	0.0	0.0	0.0	0.0	0.0	0.0	0.0	0.0	0.0	0.0	0.0	0.0	0.0	0.0	0.0	0.0	0.0	0.0	0.0	0.0	0.0	0.0	0.0	0.0	0.0	0.0	0.0	0.0	0.0	0.0	0.0	0.0	0.0	0.0	0.0	0.0	0.0	0.0	0.0	0.0	0.0	0.0	0.0	0.0	0.0	0.0	0.0	0.0	0.0	0.0	0.0	0.0	0.0	0.0	0.0	0.0	0.0	0.0	0.0	0.0	0.0	0.0	0.0	0.0	0.0	0.0	0.0	0.0	0.0	0.0	0.0	0.0	0.0	0.0	0.0	0.0	0.0	0.0	0.0	0.0	0.0	0.0	0.0	0.0	0.0	0.0	0.0	0.0	0.0	0.0	0.0	0.0	0.0	0.0	0.0	0.0	0.0	0.0	0.0	0.0	0.0	0.0	0.0	0.0	0.0	0.0	0.0	0.0	0.0	0.0	0.0	0.0	0.0	0.0	0.0	0.0	0.0	0.0	0.0	0.0	0.0	0.0	0.0	0.0	0.0	0.0	0.0	0.0	0.0	0.0	0.0	0.0	0.0	0.0	0.0	0.0	0.0	0.0	0.0	0.0	0.0	0.0	0.0	0.0	0.0	0.0	0.0	0.0	0.0	0.0	0.0	0.0	0.0	0.0	0.0	0.0	0.0	0.0	0.0	0.0	0.0	0.0	0.0	0.0	0.0	0.0	0.0	0.0	0.0	0.0	0.0	0.0	0.0	0.0	0.0	0.0	0.0	0.0	0.0	0.0	0.0	0.0	0.0	0.0	0.0	0.0	0.0	0.0	0.0	0.0	0.0	0.0	0.0	0.0	0.0	0.0	0.0	0.0	0.0	0.0	0.0	0.0	0.0	0.0	0.0	0.0	0.0	0.0	0.0	0.0	0.0	0.0	0.0	0.0	0.0	0.0	0.0	0.0	0.0	0.0	0.0	0.0	0.0	0.0	0.0	0.0	0.0	0.0	0.0	0.0	0.0	0.0	0.0	0.0	0.0	0.0	0.0	0.0	0.0	0.0	0.0	0.0	0.0	0.0	0.0	0.0	0.0	0.0	0.0	0.0	0.0	0.0	0.0	0.0	0.0	0.0	0.0	0.0	0.0	0.0	0.0	0.0	0.0	0.0	0.0	0.0	0.0	0.0	0.0	0.0	0.0	0.0	0.0	0.0	0.0	0.0	0.0	0.0	0.0	0.0	0.0	0.0	0.0	0.0	0.0	0.0	0.0	0.0	0.0	0.0	0.0	0.0	0.0	0.0	0.0	0.0	0.0	0.0	0.0	0.0	0.0	0.0	0.0	0.0	0.0	0.0	0.0	0.0	0.0	0.0	0.0	0.0	0.0	0.0	0.0	0.0	0.0	0.0	0.0	0.0	0.0	0.0	0.0	0.0	0.0	0.0	0.0	0.0	0.0	0.0	0.0	0.0	0.0	0.0	0.0	0.0	0.0	0.0	0.0	0.0	0.0	0.0	0.0	0.0	0.0	0.0	0.0	0.0	0.0	0.0	0.0	0.0	0.0	0.0	0.0	0.0	0.0	0.0	0.0	0.0	0.0	0.0	0.0	0.0	0.0	0.0	0.0	0.0	0.0	0.0	0.0	0.0	0.0	0.0	0.0	0.0	0.0	0.0	0.0	0.0	0.0	0.0	0.0	0.0	0.0	0.0	0.0	0.0	0.0	0.0	0.0	0.0	0.0	0.0	0.0	0.0	0.0	0.0	0.0	0.0	0.0	0.0	0.0	0.0	0.0	0.0	0.0	0.0	0.0	0.0	0.0	0.0	0.0	0.0	0.0	0.0	0.0	0.0	0.0	0.0	0.0	0.0	0.0	0.0	0.0	0.0	0.0	0.0	0.0	0.0	0.0	0.0	0.0	0.0	0.0	0.0	0.0	0.0	0.0	0.0	0.0	0.0	0.0	0.0	0.0	0.0	0.0	0.0	0.0	0.0	0.0	0.0	0.0	0.0	0.0	0.0	0.0	0.0	0.0	0.0	0.0	0.0	0.0	0.0	0.0	0.0	0.0	0.0	0.0	0.0	0.0	0.0	0.0	0.0	0.0	0.0	0.0	0.0	0.0	0.0	0.0	0.0	0.0	0.0	0.0	0.0	0.0	0.0	0.0	0.0	0.0	0.0	0.0	0.0	0.0	0.0	0.0	0.0	0.0	0.0	0.0	0.0	0.0	0.0	0.0	0.0	0.0	0.0	0.0	0.0	0.0	0.0	0.0	0.0	0.0	0.0	0.0	0.0	0.0	0.0	0.0	0.0	0.0	0.0	0.0	0.0	0.0	0.0	0.0	0.0	0.0	0.0	0.0	0.0	0.0	0.0	0.0	0.0	0.0	0.0	0.0	0.0	0.0	0.0	0.0	0.0	0.0	0.0	0.0	0.0	0.0	0.0	0.0	0.0	0.0	0.0	0.0	0.0	0.0	0.0	0.0	0.0	0.0	0.0	0.0	0.0	0.0	0.0	0.0	0.0	0.0	0.0	0.0	0.0	0.0	0.0	0.0	0.0	0.0	0.0	0.0	0.0	0.0	0.0	0.0	0.0	0.0	0.0	0.0	0.0	0.0	0.0	0.0	0.0	0.0	0.0	0.0	0.0	0.0	0.0	0.0	0.0	0.0	0.0	0.0	0.0	0.0	0.0	0.0	0.0	0.0	0.0	0.0	0.0	0.0	0.0	0.0	0.0	0.0	0.0	0.0	0.0	0.0	0.0	0.0	0.0	0.0	0.0	0.0	0.0	0.0	0.0	0.0	0.0	0.0	0.0	0.0	0.0	0.0	0.0	0.0	0.0	0.0	0.0	0.0	0.0	0.0	0.0	0.0	0.0	0.0	0.0	0.0	0.0	0.0	0.0	0.0	0.0	0.0	0.0	0.0	0.0	0.0	0.0	0.0	0.0	0.0	0.0	0.0	0.0	0.0	0.0	0.0	0.0	0.0	0.0	0.0	0.0	0.0	0.0	0.0	0.0	0.0	0.0	0.0	0.0	0.0	0.0	0.0	0.0	0.0	0.0	0.0	0.0	0.0	0.0	0.0	0.0	0.0	0.0	0.0	0.0	0.0	0.0	0.0	0.0	0.0	0.0	0.0	0.0	0.0	0.0	0.0	0.0	0.0	0.0	0.0	0.0	0.0	0.0	0.0	0.0	0.0	0.0	0.0	0.0	0.0	0.0	0.0	0.0	0.0	0.0	0.0	0.0	0.0	0.0	0.0	0.0	0.0	0.0	0.0	0.0	0.0	0.0	0.0	0.0	0.0	0.0	0.0	0.0	0.0	0.0	0.0	0.0	0.0	0.0	0.0	0.0	0.0	0.0	0.0	0.0	0.0	0.0	0.0	0.0	0.0	0.0	0.0	0.0	0.0	0.0	0.0	0.0	0.0	0.0	0.0	0.0	0.0	0.0	0.0	0.0	0.0	0.0	0.0	0.0	0.0	0.0	0.0	0.0	0.0	0.0	0.0	0.0	0.0	0.0	0.0	0.0	0.0	0.0	0.0	0.0	0.0	0.0	0.0	0.0	0.0	0.0	0.0	0.0	0.0	0.0	0.0	0.0	0.0	0.0	0.0	0.0	0.0	0.0	0.0	0.0	0.0	0.0	0.0	0.0	0.0	0.0	0.0	0.0	0.0	0.0	0.0	0.0	0.0	0.0	0.0	0.0	0.0	0.0	0.0	0.0	0.0	0.0	0.0	0.0	0.0	0.0	0.0	0.0	0.0	0.0	0.0	0.0	0.0	0.0	0.0	0.0	0.0	0.0	0.0	0.0	0.0	0.0	0.0	0.0	0.0	0.0	0.0	0.0	0.0	0.0	0.0	0.0	0.0	0.0	0.0	0.0	0.0	0.0	0.0	0.0	0.0	0.0	0.0	0.0	0.0	0.0	0.0	0.0	0.0	0.0	0.0	0.0	0.0	0.0	0.0	0.0	0.0	0.0	0.0	0.0	0.0	0.0	0.0	0.0	0.0	0.0	0.0	0.0	0.0	0.0	0.0	0.0	0.0	0.0	0.0	0.0	0.0	0.0	0.0	0.0	0.0	0.0	0.0	0.0	0.0	0.0	0.0	0.0	0.0	0.0	0.0	0.0	0.0	0.0	0.0	0.0	0.0	0.0	0.0	0.0	0.0	0.0	0.0	0.0	0.0	0.0	0.0	0.0	0.0	0.0	0.0	0.0	0.0	0.0	0.0	0.0	0.0	0.0	0.0	0.0	0.0	0.0	0.0	0.0	0.0	0.0	0.0	0.0	0.0	0.0	0.0	0.0	0.0	0.0	0.0	0.0	0.0	0.0	0.0	0.0	0.0	0.0	0.0	0.0	0.0	0.0	0.0	0.0	0.0	0.0	0.0	0.0	0.0	0.0	0.0	0.0	0.0	0.0	0.0	0.0	0.0	0.0	0.0	0.0	0.0	0.0	0.0	0.0	0.0	0.0	0.0	0.0	0.0	0.0	0.0	0.0	0.0	0.0	0.0	0.0	0.0	0.0	0.0	0.0	0.0	0.0	0.0	0.0	0.0	0.0	0.0	0.0	0.0	0.0	0.0	0.0	0.0	0.0	0.0	0.0	0.0	0.0	0.0	0.0	0.0	0.0	0.0	0.0	0.0	0.0	0.0	0.0	0.0	0.0	0.0	0.0	0.0	0.0	0.0	0.0	0.0	0.0	0.0	0.0	0.0	0.0	0.0	0.0	0.0	0.0	0.0	0.0	0.0	0.0	0.0	0.0	0.0	0.0	0.0	0.0	0.0	0.0	0.0	0.0	0.0	0.0	0.0	0.0	0.0	0.0	0.0	0.0	0.0	0.0	0.0	0.0	0.0	0.0	0.0	0.0	0.0	0.0	0.0	0.0	0.0	0.0	0.0	0.0	0.0	0.0	0.0	0.0	0.0	0.0	0.0	0.0	0.0	0.0	0.0	0.0	0.0	0.0	0.0	0.0	0.0	0.0	0.0	0.0	0.0	0.0	0.0	0.0	0.0	0.0	0.0	0.0	0.0	0.0	0.0	0.0	0.0	0.0	0.0	0.0	0.0	0.0	0.0	0.0	0.0	0.0	0.0	0.0	0.0	0.0	0.0	0.0	0.0	0.0	0.0	0.0	0.0	0.0	0.0	0.0	0.0	0.0	0.0	0.0	0.0	0.0	0.0	0.0	0.0	0.0	0.0	0.0	0.0	0.0	0.0	0.0	0.0	0.0	0.0	0.0	0.0	0.0	0.0	0.0	0.0	0.0	0.0	0.0	0.0	0.0	0.0	0.0	0.0	0.0	0.0	0.0	0.0	0.0	0.0	0.0	0.0	0.0	0.0	0.0	0.0	0.0	0.0	0.0	0.0	0.0	0.0	0.0	0.0	0.0	0.0	0.0	0.0	0.0	0.0	0.0	0.0	0.0	0.0	0.0	0.0	0.0	0.0	0.0	0.0	0.0	0.0	0.0	0.0	0.0	0.0	0.0	0.0	0.0	0.0	0.0	0.0	0.0	0.0	0.0	0.0	0.0	0.0	0.0	0.0	0.0	0.0	0.0	0.0	0.0	0.0	0.0	0.0	0.0	0.0	0.0	0.0	0.0	0.0	0.0	0.0	0.0	0.0	0.0	0.0	0.0	0.0	0.0	0.0	0.0	0.0	0.0	0.0	0.0	0.0	0.0	0.0	0.0	0.0	0.0	0.0	0.0	0.0	0.0	0.0	0.0	0.0	0.0	0.0	0.0	0.0	0.0	0.0	0.0	0.0	0.0	0.0	0.0	0.0	0.0	0.0	0.0	0.0	0.0
GCA_017026295.1_PDT000972278.1_genomic	1	2	1	2	1.0	2	0.0	1.0	1.0	2	1	1	3	1.0	3	3	1	1	1.0	1.0	1.0	1.0	2	1.0	1.0	1.0	0.0	1.0	1.0	2.0	1	1	1.0	3	1	1.0	1	1	1.0	1.0	1.0	3	1	3	1	3	1	1.0	1.0	1.0	1	2	1.0	0.0	1.0	1.0	3	1.0	1	4	2	0.0	2	3	1	3	1	1.0	1	0.0	1	1.0	1	1	1	1	2	1.0	4	1.0	3	0.0	3	1.0	1.0	1	2.0	3	1	1	2	1.0	1	1	1.0	1.0	1.0	2	1.0	1.0	1	1.0	1.0	3	1.0	1.0	1	4	1	1.0	3	1.0	1.0	2	1	1	3	2	1	1.0	1	1	1.0	1.0	2	1.0	2	1	1	2	1	1	1.0	1	3	2.0	2	2	2.0	1	1.0	1.0	4	1.0	1.0	2.0	1.0	2	1.0	1.0	1	2.0	1.0	1	3	1.0	1.0	1.0	1.0	1	1.0	1.0	2	2	1.0	1.0	2	1.0	0.0	1	1.0	1	1.0	1	1.0	1.0	1.0	3	3	1	1.0	1.0	2	2	1.0	1.0	1.0	1.0	1	1.0	2.0	3	2	2	1.0	1.0	1.0	1.0	3	1.0	1.0	2	2	2	1.0	1.0	2	1.0	1.0	1.0	1.0	3	1.0	2	1.0	1	1.0	1.0	2	1.0	1	1	1.0	3	1.0	1.0	1	1.0	1.0	1	1	2	1	1	2	1.0	1	1.0	1	2	2	1	1.0	1.0	2.0	1	3.0	2.0	1.0	1	1.0	0.0	1.0	1.0	1.0	1.0	2	1.0	1.0	0.0	1.0	5	1.0	1.0	1.0	1	2	1	1.0	1.0	1	1.0	2.0	3	1.0	1	1.0	1.0	1.0	1.0	1.0	1.0	1	1.0	2	0.0	1.0	1.0	1.0	1.0	1.0	1.0	1.0	3	1	1.0	1	0.0	1	1	0.0	2	1	1	1.0	2	0.0	1	1.0	1.0	1.0	2	1	1.0	1.0	2	1	2.0	1.0	1.0	1.0	1.0	2	3	1.0	1.0	1.0	1	1	1.0	1	1.0	1.0	2.0	1.0	1	1	1.0	1.0	1.0	1	1	2	4	2.0	1.0	1.0	1.0	2.0	1.0	1	0.0	1.0	1.0	3	1.0	1	0.0	1.0	3	1	1	1.0	1	1.0	1.0	1.0	1	1	1	1.0	1.0	1.0	1	1.0	1.0	1.0	1.0	1.0	1	2	2	1	2	1	1.0	1.0	1	1.0	2.0	2	2	1.0	0.0	3	1.0	1	1.0	1.0	2	2	1.0	1.0	1	1.0	1	1.0	1.0	1	0.0	1	1.0	1.0	1.0	1.0	1.0	1.0	2	1.0	2	1.0	1.0	2	1.0	2	1.0	1	2	3	2.0	2	3.0	3	0.0	1.0	1.0	1.0	2	2.0	1.0	1.0	1.0	1.0	1.0	2	1	1.0	1.0	1.0	2	1.0	1	1	2	1.0	1	1.0	1.0	1.0	1	1	2	1.0	1.0	1.0	1.0	1	2	1.0	2	2	1.0	2	2.0	1.0	1.0	1.0	2	1.0	1.0	2	1	1	1.0	1.0	1.0	1.0	1.0	1.0	1	1.0	1.0	1	1.0	1.0	0.0	1.0	2	0.0	1.0	1.0	1.0	0.0	2	1.0	1	1.0	1	1	1.0	1.0	1.0	1	1.0	1.0	1.0	0.0	1.0	1	1	1	1	1	3	1	1.0	1.0	1.0	1.0	1.0	1.0	1.0	1.0	1	1.0	2	1.0	1.0	3	1	1.0	2.0	1.0	1.0	1.0	1.0	2	1.0	1	1.0	1.0	2	1.0	1.0	1.0	1	1.0	1.0	1.0	1	1.0	1.0	0.0	1	1.0	1	1	2	1.0	1.0	1.0	1.0	1.0	1.0	3	2	2	1.0	2.0	2	3	1.0	3.0	3	1.0	2.0	2	2	2	1	1.0	1	1.0	1.0	1.0	1.0	0.0	2.0	2.0	2	2	2	1.0	2	1.0	1	5	1	2	2	2	2	1.0	0.0	2	1.0	2.0	1.0	2	1.0	1.0	3	1	1	1	1.0	1.0	1.0	0.0	3	1.0	1	1.0	1.0	1	1.0	1	1	1.0	1	2.0	1.0	1.0	1.0	1.0	1.0	0.0	1	1	2.0	1	1	2	0.0	1.0	1.0	1.0	1.0	1.0	1.0	1.0	1	1	1.0	2.0	1.0	2	2.0	1.0	1	2	2.0	1	1.0	1.0	1.0	2	1.0	0.0	1.0	0.0	3	1.0	1.0	1.0	1	1.0	1.0	1.0	1.0	1.0	1	1	1	1	1	1	1.0	1.0	1.0	1	1.0	1	1.0	1.0	1	1.0	2	2.0	2	2	1.0	1.0	1	1	1.0	1.0	1.0	1	1.0	0.0	2	2	1.0	1.0	2	0.0	1.0	1.0	1.0	1.0	1	1	1.0	2	0.0	1.0	1.0	1	1.0	1.0	1.0	2	1.0	1.0	1	1	1	0.0	3	2	1.0	0.0	1.0	1.0	2	2	1.0	1.0	1	2.0	2	1.0	1	1.0	1	1.0	2	1	1.0	1	2	1.0	0.0	1.0	1	1.0	4	0.0	2	0.0	0.0	5	1	2	2	1	1.0	1.0	1.0	1.0	1	1.0	2.0	1	2.0	1.0	2	1.0	2.0	1.0	1.0	1.0	1.0	2.0	2	1.0	1.0	1.0	1.0	1.0	1.0	1.0	1.0	1.0	1.0	2.0	1.0	1	3	1.0	3	3	2	2	5	1.0	1.0	1.0	2.0	2	2.0	2.0	1.0	1	1.0	1.0	1.0	1.0	2	1.0	1.0	2	1.0	1.0	1.0	1.0	1	2.0	1.0	1.0	0.0	1.0	1.0	1	1.0	1	2	1.0	1.0	1	2.0	1	1.0	1.0	1.0	1	2	2.0	1	1	1.0	2	1	1.0	1.0	1	1.0	3	2.0	1.0	1.0	1.0	1	1.0	1	2.0	1.0	2	1.0	1.0	0.0	1.0	1.0	2	1.0	1.0	1	2	1.0	1.0	1.0	1.0	1	1	1.0	2	2	1.0	1.0	1	1	2	1	1.0	1.0	1.0	2.0	1	0.0	1	1	1.0	0.0	1.0	1	1.0	1.0	2.0	1.0	1.0	0.0	1	1	1.0	1.0	1.0	1.0	1.0	1.0	1.0	1.0	1	1.0	0.0	1.0	0.0	1.0	2.0	2.0	2	3	1	1	0.0	3	1	1.0	1.0	1.0	1.0	1	1	0.0	1.0	2	1.0	1.0	2	2	1.0	1	3	1.0	1.0	1.0	0.0	1.0	1	1.0	0.0	1.0	1.0	0.0	1.0	1.0	1.0	1.0	2	1.0	2	1.0	2	1.0	1	1.0	1	1	1.0	1.0	1	1.0	1.0	1.0	1.0	2	2	2	1	2	2	1.0	1	1	0.0	1.0	1.0	1.0	1.0	1	3	2	1.0	3	1.0	0.0	1.0	2.0	1.0	1.0	2	4	4	1	2.0	1.0	2	2.0	2	2	1	1.0	3	3	1	1.0	1	1	1.0	1.0	1.0	1	1.0	1.0	1.0	1.0	1	3	2	3	1.0	1.0	1.0	4	0.0	1.0	5	2.0	1.0	2	1.0	1	3	0.0	1.0	1.0	2	0.0	0.0	1.0	2	1	1.0	2	1	1.0	1	1.0	1.0	1	3.0	1.0	0.0	1.0	1.0	1.0	2	2	2	2	0.0	3	2	1	1.0	2	1	1	0.0	1	1	0.0	1.0	1.0	2	1.0	1	0.0	2	2	1.0	1.0	2	3	2	1.0	2	2	1.0	1	2	1.0	1.0	1	2.0	1.0	1.0	1.0	3.0	2	1.0	1.0	1.0	1	1	1.0	1.0	1.0	1.0	1.0	1.0	3	2	1.0	1	1.0	1.0	1.0	1	1.0	1.0	1.0	1.0	2	1.0	1.0	1.0	2	1.0	0.0	1.0	1.0	1.0	1.0	1.0	1	2	1	1	0.0	2	2	1.0	1.0	1.0	1.0	1	2	1.0	2	1.0	2	1.0	1.0	1.0	1	1.0	1.0	0.0	1	1.0	1.0	1	2	3	1.0	1.0	1.0	1.0	1.0	2	1.0	1.0	2	2	0.0	1.0	1	2.0	3	2	1	1.0	3	1.0	1	1.0	1.0	1.0	1.0	2	1	1.0	1	1	2	1.0	2	1.0	1.0	2	1.0	1	1.0	1.0	1	1	4	1	1.0	1.0	2.0	1	1	2	4	0.0	1	2	1.0	1	3	1	2.0	1	2	1.0	1.0	1.0	1.0	2	2	3.0	1	0.0	1.0	2	2	1.0	1.0	1.0	1.0	2.0	2	2	1.0	3	1.0	1	1.0	1.0	3	1.0	1	1.0	2	1	1.0	1.0	1.0	1.0	1	0.0	1.0	2	1.0	1.0	1.0	1.0	1.0	1.0	3	1	1	1.0	1	1.0	1.0	1	2	3	4	1.0	1.0	2	1.0	1.0	1.0	1	1.0	1.0	1.0	1	1.0	1.0	2.0	1.0	1.0	1.0	1	1.0	1.0	1.0	1.0	1.0	1.0	0.0	1.0	1.0	1.0	0.0	1.0	1.0	1.0	1.0	1.0	1.0	1.0	1	4	1	3	1.0	1.0	1.0	1.0	1.0	1.0	1	1.0	2.0	2.0	2	2	1.0	1.0	2.0	0.0	1.0	2.0	1.0	1.0	1	2	0.0	3.0	1.0	1.0	1.0	0.0	1.0	3	1	1.0	1.0	2	3	0.0	1.0	2	1.0	3	1.0	1.0	2	2	1.0	1	2	1	1.0	0.0	1.0	1.0	2.0	1	1	1.0	3	1.0	1.0	1.0	1.0	1	4	1.0	4	2	0.0	4	0.0	3	3	1.0	4	2.0	1.0	1.0	3.0	2.0	1.0	1.0	2.0	1.0	2	2	1	1.0	2.0	1.0	2.0	4	1.0	1.0	2.0	1	3	1.0	1	2	2	0.0	2	2	1.0	1.0	3	1.0	1.0	1.0	2	1.0	1.0	1.0	1.0	1	1	1.0	3	1.0	1	1.0	1.0	2.0	1.0	0.0	1	1.0	1	1.0	2	2	1.0	1	1.0	1	1.0	0.0	1.0	1.0	1.0	1.0	1	1.0	3	2	0.0	1.0	1	1	1.0	1	1	1.0	1.0	1.0	1.0	4	2	2	1.0	1	1.0	1.0	1.0	1.0	1	1	1	2	2	1.0	1	1	1	2.0	1.0	1	1.0	1.0	2.0	2	1	1.0	1.0	1.0	2	1.0	2	1.0	1.0	3	3	1.0	1.0	2	2	0.0	1	1.0	1.0	1	1.0	2.0	1.0	1.0	1	1.0	1.0	1.0	2	1	1.0	1.0	1.0	4	1.0	1.0	1.0	2.0	2	1	3	1.0	1.0	1	2.0	1.0	1.0	1.0	2.0	2	1.0	2	1.0	1.0	1	2	0.0	2	1.0	2.0	1.0	2	3	2	1.0	1.0	1.0	1.0	1.0	2.0	2	1	1.0	1.0	1.0	1	1.0	1.0	1	1	2	1.0	1.0	2	1.0	3	2	1.0	2	1	1.0	2	1.0	1.0	1	1.0	2	1.0	1.0	1.0	1.0	1	1.0	1	1.0	1.0	1.0	2.0	1.0	1.0	1.0	2	1.0	1.0	2	2	1.0	0.0	1.0	1.0	3	0.0	3	0.0	1.0	1.0	0.0	2	1.0	2	1.0	1.0	1.0	2	1	1.0	1.0	1.0	1.0	1	1.0	1.0	1.0	1.0	1	1.0	3	1.0	0.0	1.0	1.0	1	2.0	0.0	3	1.0	1.0	0.0	1.0	1.0	1.0	1.0	1.0	1.0	1.0	1.0	1.0	3	3	1.0	3	0.0	1	1.0	2	1.0	1.0	2	1.0	2	0.0	1	3	1	1	1.0	1.0	2.0	1	1.0	1	1.0	1.0	1.0	1.0	2	1.0	0.0	1.0	1.0	1.0	1	1.0	1	1	1.0	2	1.0	1.0	1.0	1.0	0.0	1.0	1.0	2.0	1.0	1.0	1.0	1	1.0	1.0	2	1.0	1	2	2	1.0	1.0	1.0	1.0	2	0.0	1.0	1.0	1.0	1.0	1.0	2.0	1.0	2	1	2	1	1.0	2	1	3	0.0	1.0	0.0	1.0	1.0	1.0	1.0	1.0	1.0	1.0	2	1.0	1.0	1	1.0	1.0	2	0.0	1.0	1.0	2	1.0	1.0	1.0	0.0	1.0	1.0	1.0	1.0	1.0	2.0	3	1	1.0	2	1.0	2	2	1	2	0.0	1.0	2	1	1.0	2.0	1.0	1.0	2	2	2	1.0	2	1.0	1.0	1	1.0	1.0	0.0	3	1.0	2.0	4	3	1.0	2	1.0	0.0	1.0	1.0	1.0	3	1.0	1.0	1.0	3	4	2.0	2	1.0	2	1.0	1.0	2	1.0	2	2	3.0	1.0	1.0	1.0	0.0	2	1	2	1.0	1	1.0	1.0	2	2	1.0	0.0	1.0	2.0	2	1.0	2	1.0	0.0	2	3	1.0	1	1.0	0.0	1.0	0.0	2.0	2	3	1.0	4	1.0	5	1	2.0	2.0	1.0	2	1	1.0	1.0	2	2.0	1.0	1.0	1.0	1	1	1.0	1.0	0.0	1	0.0	1.0	1	2.0	1.0	1.0	2.0	1.0	1.0	1.0	2	1	1.0	2.0	1.0	1.0	2	1.0	1.0	1	0.0	4	2.0	1.0	1.0	1.0	1.0	1.0	1.0	1.0	1.0	1.0	3	2.0	1	1.0	1	0.0	1.0	0.0	2	2	2	1.0	1.0	1	1	1	1.0	1	1	1.0	1	1.0	1	1.0	1	1	1.0	1.0	1.0	1.0	2	1	1	0.0	2	1.0	2	2.0	1	1.0	1.0	1.0	2	2	1	3	1.0	2	1.0	1	1.0	1.0	1.0	1.0	1.0	2	1	1	1.0	0.0	1.0	1.0	1.0	1.0	1.0	1	1	1.0	2.0	2	2	1	0.0	1	0.0	1.0	0.0	1.0	1	1	2	1.0	1.0	1.0	1	1.0	1.0	1.0	2.0	1.0	1	1.0	0.0	1	1	0.0	0.0	2.0	1	1	1.0	1.0	1.0	2	1.0	1.0	1.0	2	2.0	0.0	0.0	1	2	1.0	0.0	1.0	1.0	1.0	1	1.0	1	1	3	2	1	4	1.0	1.0	1.0	1	3	1	1.0	6	1.0	2	4	1.0	2	1.0	1.0	1.0	0.0	1.0	1	1.0	3	3	1.0	2	4	1.0	1.0	1.0	5	2.0	1.0	1.0	1.0	1.0	1.0	1	1	2	2	2.0	1	1.0	1.0	1.0	1	1.0	0.0	2	2.0	1.0	2	1.0	2.0	1.0	3	1.0	0.0	1.0	2.0	1.0	2	2.0	1.0	1.0	1	3.0	1.0	2	2	1	1.0	1	0.0	1.0	0.0	1.0	3	1.0	1.0	1	2	2	1	1.0	1	1.0	1.0	1.0	2	1.0	1	2.0	1.0	2	1.0	1.0	1	1.0	2	4	1.0	2	3	2	2.0	1.0	2	1.0	1.0	2	2	3	1.0	2	3	1	2.0	1.0	1.0	1	1.0	1	1.0	1.0	1.0	2	1	2	1.0	4	3	1.0	1.0	2	1	1.0	1.0	1.0	1	1.0	1.0	1.0	1	1.0	1.0	1.0	1.0	1.0	1	1.0	1.0	2	1.0	1.0	1.0	1.0	1.0	1	1.0	1.0	2	2.0	1.0	3	2	0.0	0.0	1.0	0.0	1.0	2	1.0	3	1.0	2	1.0	1.0	2	1.0	1.0	1	2	2	1.0	1.0	1.0	1	1.0	1.0	2.0	1	1.0	2	2	1.0	2	1.0	3	1	1.0	1.0	1.0	3	1.0	1.0	1	1.0	1	1	1.0	1.0	1	1.0	1.0	1.0	2	1	1	1	1.0	2	1	2	1.0	1.0	1.0	3	2	1.0	2	3	1.0	3	1	3	2	1.0	1.0	0.0	1.0	2	3	1.0	2	1.0	2	1.0	2	1.0	1	3	1.0	2	1	1.0	2	1.0	1	1.0	1	1.0	3	2	1.0	1.0	3	1	0.0	3	1.0	2	1	3	1.0	1.0	2	1	1.0	0.0	0.0	2	0.0	1.0	1.0	1.0	3	1	2.0	3	4	1.0	1.0	1.0	2.0	1	1.0	5	1.0	1	1.0	1	1.0	1.0	3	2.0	2	1.0	3	1.0	2	2	2.0	1.0	3	4	1.0	2	0.0	0.0	1.0	1.0	1.0	1.0	1.0	2	1	2	1.0	1.0	2.0	2	1.0	1.0	2	1.0	1.0	1.0	1.0	2	1.0	1.0	3	5.0	1.0	2	1.0	2	1.0	1.0	1.0	1	1.0	2	1.0	1.0	1.0	2.0	2	1.0	1.0	2	3	2	1.0	1.0	2	4	1	2	1.0	1.0	1.0	1.0	2	1.0	1.0	1	2.0	2.0	3	2	1.0	1.0	1.0	1	1.0	2	3	1.0	0.0	1.0	1.0	1	1	1.0	3.0	1.0	1.0	3	1.0	1.0	1.0	1.0	2	2	0.0	1.0	2	1.0	2	1.0	0.0	1	3	4	1.0	2.0	1	5	1	1.0	2	1.0	2.0	2	2.0	1.0	0.0	1	2.0	2	1.0	2	1	1	1.0	1	1.0	1.0	1.0	1.0	1	1	1	1.0	1.0	1.0	1.0	1.0	1.0	3	3	2.0	1.0	2.0	1.0	1.0	1.0	1.0	1.0	1.0	1	1.0	3	1.0	2	0.0	6	2	1.0	2	1.0	1.0	1.0	1.0	1.0	1.0	2	1.0	2	1	1	1.0	2	1.0	1.0	2	1.0	2	1.0	3.0	2	1.0	1.0	1.0	1.0	1.0	1	1.0	1	1.0	1.0	2	1.0	2	2	0.0	1.0	1	1.0	0.0	3	1.0	1.0	0.0	1.0	0.0	1.0	2	1.0	1.0	1.0	1	1.0	0.0	2	2	1.0	1.0	1	1	1	0.0	1.0	1.0	1.0	1.0	2	1.0	2.0	0.0	1.0	2	1.0	1.0	1.0	1.0	1.0	1.0	1	1.0	1	1.0	3	1.0	2	0.0	1	1.0	1.0	1.0	1.0	1.0	2.0	1	1.0	1	1.0	1.0	2	0.0	1.0	2	1	1.0	1.0	2	4	2	1.0	1	1	2	1.0	1.0	1.0	1	1.0	1.0	2	1	1.0	0.0	3	1.0	2.0	1.0	2.0	2	1.0	3	1.0	2	2	1.0	2.0	2.0	1.0	1	1.0	1.0	0.0	2	1.0	1	1	1.0	1	1	2	1	1	1.0	1	1	1	1.0	1	1	1	1.0	1.0	0.0	1.0	4	0.0	0.0	1	0.0	1	1.0	1.0	1.0	0.0	1.0	0.0	1.0	1	1.0	1	1	1	1.0	1.0	1.0	2	4	1.0	1	1.0	2.0	0.0	1	1.0	3	1	1.0	1.0	0.0	1	1	1.0	2	1.0	1	3	1.0	1.0	3	1.0	1.0	1	3	1	1.0	1	1.0	1	1	1.0	1	6	1	1.0	1.0	4	1.0	1.0	1	2	1.0	0.0	1	1	0.0	1.0	2.0	2	1.0	1.0	3	1.0	1	1.0	2.0	1.0	1.0	2.0	1	1.0	1	1.0	0.0	1.0	1.0	2	1.0	1.0	1.0	1.0	1.0	2	1	1.0	1.0	1.0	1.0	2	1	1.0	3	1.0	5	3	0.0	1.0	3	1.0	2.0	1.0	1.0	1.0	3	2.0	2	0.0	0.0	1	1	2.0	2	1	3	1.0	1.0	2	2.0	2	1.0	1.0	1.0	3	1.0	2	1.0	1.0	1.0	3	2	1.0	1.0	1	1.0	1	1.0	1.0	1.0	1	1	2.0	2	1.0	1	1	0.0	0.0	0.0	1.0	0.0	0.0	1.0	0.0	0.0	1.0	0.0	2.0	1.0	1.0	0.0	0.0	0.0	0.0	0.0	1.0	0.0	0.0	1.0	0.0	0.0	0.0	0.0	0.0	0.0	1.0	1.0	0.0	0.0	0.0	0.0	1.0	0.0	0.0	0.0	1.0	0.0	0.0	0.0	0.0	0.0	0.0	0.0	0.0	0.0	0.0	1.0	0.0	0.0	0.0	1.0	0.0	0.0	0.0	0.0	1.0	0.0	0.0	0.0	0.0	0.0	0.0	0.0	1.0	1.0	0.0	1.0	0.0	0.0	0.0	0.0	0.0	1.0	0.0	0.0	0.0	1.0	1.0	0.0	1.0	0.0	0.0	0.0	0.0	1.0	0.0	0.0	1.0	0.0	1.0	0.0	0.0	0.0	0.0	0.0	0.0	1.0	0.0	0.0	0.0	1.0	0.0	0.0	0.0	0.0	0.0	0.0	0.0	1.0	1.0	1.0	1.0	1.0	0.0	0.0	0.0	1.0	0.0	0.0	0.0	0.0	0.0	0.0	1.0	1.0	1.0	0.0	1.0	1.0	1.0	0.0	1.0	0.0	1.0	0.0	0.0	1.0	0.0	0.0	0.0	0.0	1.0	1.0	0.0	0.0	1.0	1.0	0.0	0.0	1.0	0.0	0.0	0.0	0.0	0.0	1.0	1.0	0.0	1.0	0.0	1.0	0.0	0.0	1.0	0.0	1.0	0.0	0.0	1.0	1.0	0.0	0.0	0.0	0.0	0.0	0.0	1.0	0.0	0.0	0.0	0.0	0.0	1.0	1.0	0.0	0.0	1.0	1.0	0.0	1.0	0.0	0.0	1.0	0.0	1.0	1.0	0.0	0.0	0.0	1.0	0.0	0.0	0.0	0.0	0.0	0.0	0.0	0.0	0.0	0.0	0.0	1.0	1.0	0.0	0.0	0.0	0.0	0.0	0.0	1.0	0.0	1.0	1.0	0.0	0.0	0.0	0.0	1.0	1.0	1.0	0.0	0.0	0.0	1.0	0.0	0.0	1.0	1.0	0.0	0.0	0.0	0.0	0.0	1.0	0.0	0.0	0.0	0.0	0.0	0.0	0.0	0.0	0.0	0.0	0.0	0.0	0.0	0.0	0.0	0.0	0.0	0.0	0.0	0.0	0.0	0.0	0.0	0.0	0.0	0.0	0.0	0.0	0.0	0.0	0.0	0.0	0.0	1.0	0.0	0.0	1.0	0.0	0.0	0.0	0.0	0.0	0.0	0.0	0.0	0.0	0.0	0.0	0.0	0.0	0.0	0.0	0.0	1.0	0.0	0.0	0.0	1.0	0.0	0.0	0.0	1.0	0.0	0.0	0.0	0.0	0.0	0.0	0.0	0.0	0.0	0.0	0.0	0.0	0.0	0.0	0.0	0.0	0.0	0.0	0.0	0.0	0.0	0.0	0.0	0.0	0.0	0.0	0.0	0.0	0.0	0.0	0.0	0.0	0.0	0.0	0.0	0.0	0.0	0.0	0.0	0.0	0.0	0.0	0.0	0.0	0.0	0.0	0.0	0.0	1.0	0.0	0.0	1.0	0.0	0.0	0.0	0.0	0.0	0.0	0.0	0.0	0.0	0.0	0.0	0.0	0.0	0.0	1.0	0.0	0.0	0.0	0.0	0.0	0.0	0.0	0.0	0.0	0.0	0.0	0.0	0.0	0.0	0.0	0.0	0.0	0.0	0.0	0.0	0.0	0.0	0.0	0.0	0.0	0.0	0.0	0.0	0.0	0.0	0.0	0.0	0.0	0.0	0.0	0.0	0.0	0.0	0.0	0.0	0.0	0.0	0.0	0.0	0.0	0.0	0.0	0.0	1.0	0.0	0.0	0.0	0.0	0.0	0.0	0.0	1.0	0.0	1.0	0.0	0.0	0.0	0.0	0.0	0.0	0.0	0.0	0.0	1.0	1.0	1.0	1.0	1.0	1.0	1.0	1.0	1.0	1.0	1.0	1.0	1.0	1.0	1.0	1.0	1.0	1.0	1.0	1.0	1.0	1.0	1.0	1.0	1.0	1.0	1.0	1.0	1.0	2.0	1.0	1.0	1.0	1.0	1.0	1.0	1.0	1.0	1.0	1.0	1.0	1.0	1.0	1.0	1.0	1.0	1.0	1.0	1.0	1.0	1.0	1.0	1.0	1.0	1.0	1.0	1.0	1.0	0.0	0.0	0.0	0.0	0.0	0.0	0.0	0.0	0.0	0.0	0.0	0.0	0.0	0.0	0.0	0.0	0.0	0.0	0.0	0.0	0.0	0.0	0.0	0.0	0.0	0.0	0.0	0.0	1.0	1.0	0.0	0.0	0.0	0.0	0.0	0.0	0.0	0.0	0.0	0.0	0.0	0.0	0.0	0.0	0.0	0.0	0.0	0.0	0.0	0.0	0.0	0.0	0.0	0.0	0.0	0.0	0.0	0.0	0.0	0.0	0.0	0.0	0.0	0.0	0.0	0.0	0.0	0.0	0.0	0.0	0.0	0.0	0.0	0.0	0.0	0.0	0.0	0.0	0.0	0.0	0.0	0.0	0.0	0.0	0.0	0.0	0.0	0.0	0.0	0.0	0.0	0.0	0.0	0.0	0.0	0.0	0.0	0.0	0.0	0.0	0.0	0.0	0.0	0.0	0.0	0.0	0.0	0.0	0.0	0.0	0.0	0.0	0.0	0.0	0.0	0.0	0.0	0.0	0.0	0.0	0.0	0.0	0.0	0.0	0.0	0.0	0.0	0.0	0.0	0.0	0.0	0.0	0.0	0.0	0.0	0.0	0.0	0.0	0.0	0.0	0.0	0.0	0.0	0.0	0.0	0.0	0.0	0.0	0.0	0.0	0.0	0.0	0.0	0.0	0.0	0.0	0.0	0.0	0.0	0.0	0.0	0.0	0.0	0.0	0.0	0.0	0.0	0.0	0.0	0.0	0.0	0.0	0.0	0.0	0.0	0.0	0.0	0.0	0.0	0.0	0.0	0.0	0.0	0.0	0.0	0.0	0.0	0.0	0.0	0.0	0.0	0.0	0.0	0.0	0.0	0.0	0.0	0.0	0.0	0.0	0.0	0.0	0.0	0.0	0.0	0.0	0.0	0.0	0.0	0.0	0.0	0.0	0.0	0.0	0.0	0.0	0.0	0.0	0.0	0.0	0.0	0.0	0.0	0.0	0.0	0.0	0.0	0.0	0.0	0.0	0.0	0.0	0.0	0.0	0.0	0.0	0.0	0.0	0.0	0.0	0.0	0.0	0.0	0.0	0.0	0.0	0.0	0.0	0.0	0.0	0.0	0.0	0.0	0.0	0.0	0.0	0.0	0.0	0.0	0.0	0.0	0.0	0.0	0.0	0.0	0.0	0.0	0.0	0.0	0.0	0.0	0.0	0.0	0.0	0.0	0.0	0.0	0.0	0.0	0.0	0.0	0.0	0.0	0.0	0.0	0.0	0.0	0.0	0.0	0.0	0.0	0.0	0.0	0.0	0.0	0.0	0.0	0.0	0.0	0.0	0.0	0.0	0.0	0.0	0.0	0.0	0.0	0.0	0.0	0.0	0.0	0.0	0.0	0.0	0.0	0.0	0.0	0.0	0.0	0.0	0.0	0.0	0.0	0.0	0.0	0.0	0.0	0.0	0.0	0.0	0.0	0.0	0.0	0.0	0.0	0.0	0.0	0.0	0.0	0.0	0.0	0.0	0.0	0.0	0.0	0.0	0.0	0.0	0.0	0.0	0.0	0.0	0.0	0.0	0.0	0.0	0.0	0.0	0.0	0.0	0.0	0.0	0.0	0.0	0.0	0.0	0.0	0.0	0.0	0.0	0.0	0.0	0.0	0.0	0.0	0.0	0.0	0.0	0.0	0.0	0.0	0.0	0.0	0.0	0.0	0.0	0.0	0.0	0.0	0.0	0.0	0.0	0.0	0.0	0.0	0.0	0.0	0.0	0.0	0.0	0.0	0.0	0.0	0.0	0.0	0.0	0.0	0.0	0.0	0.0	0.0	0.0	0.0	0.0	0.0	0.0	0.0	0.0	0.0	0.0	0.0	0.0	0.0	0.0	0.0	0.0	0.0	0.0	0.0	0.0	0.0	0.0	0.0	0.0	0.0	0.0	0.0	0.0	0.0	0.0	0.0	0.0	0.0	0.0	0.0	0.0	0.0	0.0	0.0	0.0	0.0	0.0	0.0	0.0	0.0	0.0	0.0	0.0	0.0	0.0	0.0	0.0	0.0	0.0	0.0	0.0	0.0	0.0	0.0	0.0	0.0	0.0	0.0	0.0	0.0	0.0	0.0	0.0	0.0	0.0	0.0	0.0	0.0	0.0	0.0	0.0	0.0	0.0	0.0	0.0	0.0	0.0	0.0	0.0	0.0	0.0	0.0	0.0	0.0	0.0	0.0	0.0	0.0	0.0	0.0	0.0	0.0	0.0	0.0	0.0	0.0	0.0	0.0	0.0	0.0	0.0	0.0	0.0	0.0	0.0	0.0	0.0	0.0	0.0	0.0	0.0	0.0	0.0	0.0	0.0	0.0	0.0	0.0	0.0	0.0	0.0	0.0	0.0	0.0	0.0	0.0	0.0	0.0	0.0	0.0	0.0	0.0	0.0	0.0	0.0	0.0	0.0	0.0	0.0	0.0	0.0	0.0	0.0	0.0	0.0	0.0	0.0	0.0	0.0	0.0	0.0	0.0	0.0	0.0	0.0	0.0	0.0	0.0	0.0	0.0	0.0	0.0	0.0	0.0	0.0	0.0	0.0	0.0	0.0	0.0	0.0	0.0	0.0	0.0	0.0	0.0	0.0	0.0	0.0	0.0	0.0	0.0	0.0	0.0	0.0	0.0	0.0	0.0	0.0	0.0	0.0	0.0	0.0	0.0	0.0	0.0	0.0	0.0	0.0	0.0	0.0	0.0	0.0	0.0	0.0	0.0	0.0	0.0	0.0	0.0	0.0	0.0	0.0	0.0	0.0	0.0	0.0	0.0	0.0	0.0	0.0	0.0	0.0	0.0	0.0	0.0	0.0	0.0	0.0	0.0	0.0	0.0	0.0	0.0	0.0	0.0	0.0	0.0	0.0	0.0	0.0	0.0	0.0	0.0	0.0	0.0	0.0	0.0	0.0	0.0	0.0	0.0	0.0	0.0	0.0	0.0	0.0	0.0	0.0	0.0	0.0	0.0	0.0	0.0	0.0	0.0	0.0	0.0	0.0	0.0	0.0	0.0	0.0	0.0	0.0	0.0	0.0	0.0	0.0	0.0	0.0	0.0	0.0	0.0	0.0	0.0	0.0	0.0	0.0	0.0	0.0	0.0	0.0	0.0	0.0	0.0	0.0	0.0	0.0	0.0	0.0	0.0	0.0	0.0	0.0	0.0	0.0	0.0	0.0	0.0	0.0	0.0	0.0	0.0	0.0	0.0	0.0	0.0	0.0	0.0	0.0	0.0	0.0	0.0	0.0	0.0	0.0	0.0	0.0	0.0	0.0	0.0	0.0	0.0	0.0	0.0	0.0	0.0	0.0	0.0	0.0	0.0	0.0	0.0	0.0	0.0	0.0	0.0	0.0	0.0	0.0	0.0	0.0	0.0	0.0	0.0	0.0	0.0	0.0	0.0	0.0	0.0	0.0	0.0	0.0	0.0	0.0	0.0	0.0	0.0	0.0	0.0	0.0	0.0	0.0	0.0	0.0	0.0	0.0	0.0	0.0	0.0	0.0	0.0	0.0	0.0	0.0	0.0	0.0	0.0	0.0	0.0	0.0	0.0	0.0	0.0	0.0	0.0	0.0	0.0	0.0	0.0	0.0	0.0	0.0	0.0	0.0	0.0	0.0	0.0	0.0	0.0	0.0	0.0	0.0	0.0	0.0	0.0	0.0	0.0	0.0	0.0	0.0	0.0	0.0	0.0	0.0	0.0	0.0	0.0	0.0	0.0	0.0	0.0	0.0	0.0	0.0	0.0	0.0	0.0	0.0	0.0	0.0	0.0	0.0	0.0	0.0	0.0	0.0	0.0	0.0	0.0	0.0	0.0	0.0	0.0	0.0	0.0	0.0	0.0	0.0	0.0	0.0	0.0	0.0	0.0	0.0	0.0	0.0	0.0	0.0	0.0	0.0	0.0	0.0	0.0	0.0	0.0	0.0	0.0	0.0	0.0	0.0	0.0	0.0	0.0	0.0	0.0	0.0	0.0	0.0	0.0	0.0	0.0	0.0	0.0	0.0	0.0	0.0	0.0	0.0	0.0	0.0	0.0	0.0	0.0	0.0	0.0	0.0	0.0	0.0	0.0	0.0	0.0	0.0	0.0	0.0	0.0	0.0	0.0	0.0	0.0	0.0	0.0	0.0	0.0	0.0	0.0	0.0	0.0	0.0	0.0	0.0	0.0	0.0	0.0	0.0	0.0	0.0	0.0	0.0	0.0	0.0	0.0	0.0	0.0	0.0	0.0	0.0	0.0	0.0	0.0	0.0	0.0	0.0	0.0	0.0	0.0	0.0	0.0	0.0	0.0	0.0	0.0	0.0	0.0	0.0	0.0	0.0	0.0	0.0	0.0	0.0	0.0	0.0	0.0	0.0	0.0	0.0	0.0	0.0	0.0	0.0	0.0	0.0	0.0	0.0	0.0	0.0	0.0	0.0	0.0	0.0	0.0	0.0	0.0	0.0	0.0	0.0	0.0	0.0	0.0	0.0	0.0	0.0	0.0	0.0	0.0	0.0	0.0	0.0	0.0	0.0	0.0	0.0	0.0	0.0	0.0	0.0	0.0	0.0	0.0	0.0	0.0	0.0	0.0	0.0	0.0	0.0	0.0	0.0	0.0	0.0	0.0	0.0	0.0	0.0	0.0	0.0	0.0	0.0	0.0	0.0	0.0	0.0	0.0	0.0	0.0	0.0	0.0	0.0	0.0	0.0	0.0	0.0	0.0	0.0	0.0	0.0	0.0	0.0	0.0	0.0	0.0	0.0	0.0	0.0	0.0	0.0	0.0	0.0	0.0	0.0	0.0	0.0	0.0	0.0	0.0	0.0	0.0	0.0	0.0	0.0	0.0	0.0	0.0	0.0	0.0	0.0	0.0	0.0	0.0	0.0	0.0	0.0	0.0	0.0	0.0	0.0	0.0	0.0	0.0	0.0	0.0	0.0	0.0	0.0	0.0	0.0	0.0	0.0	0.0	0.0	0.0	0.0	0.0	0.0	0.0	0.0	0.0	0.0	0.0	0.0	0.0	0.0	0.0	0.0	0.0	0.0	0.0	0.0	0.0	0.0	0.0	0.0	0.0	0.0	0.0	0.0	0.0	0.0	0.0	0.0	0.0	0.0	0.0	0.0	0.0	0.0	0.0	0.0	0.0	0.0	0.0	0.0	0.0	0.0	0.0	0.0	0.0	0.0	0.0	0.0	0.0	0.0	0.0	0.0	0.0	0.0	0.0	0.0	0.0	0.0	0.0	0.0	0.0	0.0	0.0	0.0	0.0	0.0	0.0	0.0	0.0	0.0	0.0	0.0	0.0	0.0	0.0	0.0	0.0	0.0	0.0	0.0	0.0	0.0	0.0	0.0	0.0	0.0	0.0	0.0	0.0	0.0	0.0	0.0	0.0	0.0	0.0	0.0	0.0	0.0	0.0	0.0	0.0	0.0	0.0	0.0	0.0	0.0	0.0	0.0	0.0	0.0	0.0	0.0	0.0	0.0	0.0	0.0	0.0	0.0	0.0	0.0	0.0	0.0	0.0	0.0	0.0	0.0	0.0	0.0	0.0	0.0	0.0	0.0	0.0	0.0	0.0	0.0	0.0	0.0	0.0	0.0	0.0	0.0	0.0	0.0	0.0	0.0	0.0	0.0	0.0	0.0	0.0	0.0	0.0	0.0	0.0	0.0	0.0	0.0	0.0	0.0	0.0	0.0	0.0	0.0	0.0	0.0	0.0	0.0	0.0	0.0	0.0	0.0	0.0	0.0	0.0	0.0	0.0	0.0	0.0	0.0	0.0	0.0	0.0	0.0	0.0	0.0	0.0	0.0	0.0	0.0	0.0	0.0	0.0	0.0	0.0	0.0	0.0	0.0	0.0	0.0	0.0	0.0	0.0	0.0	0.0	0.0	0.0	0.0	0.0	0.0	0.0	0.0	0.0	0.0	0.0	0.0	0.0	0.0	0.0	0.0	0.0	0.0	0.0	0.0	0.0	0.0	0.0	0.0	0.0	0.0	0.0	0.0	0.0	0.0	0.0	0.0	0.0	0.0	0.0	0.0	0.0	0.0	0.0	0.0	0.0	0.0	0.0	0.0	0.0	0.0	0.0	0.0	0.0	0.0	0.0	0.0	0.0	0.0	0.0	0.0	0.0	0.0	0.0	0.0	0.0	0.0	0.0	0.0	0.0	0.0	0.0	0.0	0.0	0.0	0.0	0.0	0.0	0.0	0.0	0.0	0.0	0.0	0.0	0.0	0.0	0.0	0.0	0.0	0.0	0.0	0.0	0.0	0.0	0.0	0.0	0.0	0.0	0.0	0.0	0.0	0.0	0.0	0.0	0.0	0.0	0.0	0.0	0.0	0.0	0.0	0.0	0.0	0.0	0.0	0.0	0.0	0.0	0.0	0.0	0.0	0.0	0.0	0.0	0.0	0.0	0.0	0.0	0.0	0.0	0.0	0.0	0.0	0.0	0.0	0.0	0.0	0.0	0.0	0.0	0.0	0.0	0.0	0.0	0.0	0.0	0.0	0.0	0.0	0.0	0.0	0.0	0.0	0.0	0.0	0.0	0.0	0.0	0.0	0.0	0.0	0.0	0.0	0.0	0.0	0.0	0.0	0.0	0.0	0.0	0.0	0.0	0.0	0.0	0.0	0.0	0.0	0.0	0.0	0.0	0.0	0.0	0.0	0.0	0.0	0.0	0.0	0.0	0.0	0.0	0.0	0.0	0.0	0.0	0.0	0.0	0.0	0.0	0.0	0.0	0.0	0.0	0.0	0.0	0.0	0.0	0.0	0.0	0.0	0.0	0.0	0.0	0.0	0.0	0.0	0.0	0.0	0.0	0.0	0.0	0.0	0.0	0.0	0.0	0.0	0.0	0.0	0.0	0.0	0.0	0.0	0.0	0.0	0.0	0.0	0.0	0.0	0.0	0.0	0.0	0.0	0.0	0.0	0.0	0.0	0.0	0.0	0.0	0.0	0.0	0.0	0.0	0.0	0.0	0.0	0.0	0.0	0.0	0.0	0.0	0.0	0.0	0.0	0.0	0.0	0.0	0.0	0.0	0.0	0.0	0.0	0.0	0.0	0.0	0.0	0.0	0.0	0.0	0.0	0.0	0.0	0.0	0.0	0.0	0.0	0.0	0.0	0.0	0.0	0.0	0.0	0.0	0.0	0.0	0.0	0.0	0.0	0.0	0.0	0.0	0.0	0.0	0.0	0.0	0.0	0.0	0.0	0.0	0.0	0.0	0.0	0.0	0.0	0.0	0.0	0.0	0.0	0.0	0.0	0.0	0.0	0.0	0.0	0.0	0.0	0.0	0.0	0.0	0.0	0.0	0.0	0.0	0.0	0.0	0.0	0.0	0.0	0.0	0.0	0.0	0.0	0.0	0.0	0.0	0.0	0.0	0.0	0.0	0.0	0.0	0.0	0.0	0.0	0.0	0.0	0.0	0.0	0.0	0.0	0.0	0.0	0.0	0.0	0.0	0.0	0.0	0.0	0.0	0.0	0.0	0.0	0.0	0.0	0.0	0.0	0.0	0.0	0.0	0.0	0.0	0.0	0.0	0.0	0.0	0.0	0.0	0.0	0.0	0.0	0.0	0.0	0.0	0.0	0.0	0.0	0.0	0.0	0.0	0.0	0.0	0.0	0.0	0.0	0.0	0.0	0.0	0.0	0.0	0.0	0.0	0.0	0.0	0.0	0.0	0.0	0.0	0.0	0.0	0.0	0.0	0.0	0.0	0.0	0.0	0.0	0.0	0.0	0.0	0.0	0.0	0.0	0.0	0.0	0.0	0.0	0.0	0.0	0.0	0.0	0.0	0.0	0.0	0.0	0.0	0.0	0.0	0.0	0.0	0.0	0.0	0.0	0.0	0.0	0.0	0.0	0.0	0.0	0.0	0.0	0.0	0.0	0.0	0.0	0.0	0.0	0.0	0.0	0.0	0.0	0.0	0.0	0.0	0.0	0.0	0.0	0.0	0.0	0.0	0.0	0.0	0.0	0.0	0.0	0.0	0.0	0.0	0.0	0.0	0.0	0.0	0.0	0.0	0.0	0.0	0.0	0.0	0.0	0.0	0.0	0.0	0.0	0.0	0.0	0.0	0.0	0.0	0.0	0.0	0.0	0.0	0.0	0.0	0.0
GCA_000303355.2_ASM30335v2_genomic	1	2	1	2	1.0	2	0.0	1.0	1.0	2	1	1	3	1.0	3	3	1	1	1.0	1.0	1.0	1.0	2	1.0	1.0	1.0	0.0	1.0	1.0	2.0	1	1	1.0	3	1	1.0	1	1	1.0	1.0	1.0	3	1	3	1	3	1	1.0	1.0	1.0	1	2	1.0	0.0	1.0	1.0	3	1.0	1	4	2	0.0	2	3	1	3	1	1.0	1	0.0	1	1.0	1	1	1	1	2	1.0	4	1.0	3	0.0	3	1.0	1.0	1	2.0	3	1	1	2	1.0	1	1	1.0	1.0	1.0	2	1.0	1.0	1	1.0	1.0	3	1.0	1.0	1	4	1	1.0	3	1.0	1.0	2	1	1	3	2	1	1.0	1	1	1.0	1.0	2	1.0	2	1	1	2	1	1	1.0	1	3	2.0	2	2	2.0	1	1.0	1.0	4	1.0	1.0	2.0	1.0	2	1.0	1.0	1	2.0	1.0	1	3	1.0	1.0	1.0	1.0	1	1.0	1.0	2	2	1.0	1.0	2	1.0	0.0	1	1.0	1	1.0	1	1.0	1.0	1.0	3	3	1	1.0	1.0	2	2	1.0	1.0	1.0	1.0	1	1.0	2.0	3	2	2	1.0	1.0	1.0	1.0	3	1.0	1.0	2	2	2	1.0	1.0	2	1.0	1.0	1.0	1.0	3	1.0	2	1.0	1	1.0	1.0	2	1.0	1	1	1.0	3	1.0	1.0	1	1.0	1.0	1	1	2	1	1	2	1.0	1	1.0	1	2	2	1	1.0	1.0	2.0	1	3.0	2.0	1.0	1	1.0	0.0	1.0	1.0	1.0	1.0	2	1.0	1.0	0.0	1.0	5	1.0	1.0	1.0	1	2	1	1.0	1.0	1	1.0	2.0	3	1.0	1	1.0	1.0	1.0	1.0	1.0	1.0	1	1.0	2	0.0	1.0	1.0	1.0	1.0	1.0	1.0	1.0	3	1	1.0	1	0.0	1	1	0.0	2	1	1	1.0	2	0.0	1	1.0	1.0	1.0	2	1	1.0	1.0	2	1	2.0	1.0	1.0	1.0	1.0	2	3	1.0	1.0	1.0	1	1	1.0	1	1.0	1.0	2.0	1.0	1	1	1.0	1.0	1.0	1	1	2	4	2.0	1.0	1.0	1.0	2.0	1.0	1	0.0	1.0	1.0	3	1.0	1	0.0	1.0	3	1	1	1.0	1	1.0	1.0	1.0	1	1	1	1.0	1.0	1.0	1	1.0	1.0	1.0	1.0	1.0	1	2	2	1	2	1	1.0	1.0	1	1.0	2.0	2	2	1.0	0.0	3	1.0	1	1.0	1.0	2	2	1.0	1.0	1	1.0	1	1.0	1.0	1	0.0	1	1.0	1.0	1.0	1.0	1.0	1.0	2	1.0	2	1.0	1.0	2	1.0	2	1.0	1	2	3	2.0	2	3.0	3	0.0	1.0	1.0	1.0	2	2.0	1.0	1.0	1.0	1.0	1.0	2	1	1.0	1.0	1.0	2	1.0	1	1	2	1.0	1	1.0	1.0	1.0	1	1	2	1.0	1.0	1.0	1.0	1	2	1.0	2	2	1.0	2	2.0	1.0	1.0	1.0	2	1.0	1.0	2	1	1	1.0	1.0	1.0	1.0	1.0	1.0	1	1.0	1.0	1	1.0	1.0	0.0	1.0	2	0.0	1.0	1.0	1.0	0.0	2	1.0	1	1.0	1	1	1.0	1.0	1.0	1	1.0	1.0	1.0	0.0	1.0	1	1	1	1	1	3	1	1.0	1.0	1.0	1.0	1.0	1.0	1.0	1.0	1	1.0	2	1.0	1.0	3	1	1.0	2.0	1.0	1.0	1.0	1.0	2	1.0	1	1.0	1.0	2	1.0	1.0	1.0	1	1.0	1.0	1.0	1	1.0	1.0	0.0	1	1.0	1	1	2	1.0	1.0	1.0	1.0	1.0	1.0	3	2	2	1.0	2.0	2	3	1.0	3.0	3	1.0	2.0	2	2	2	1	1.0	1	1.0	1.0	1.0	1.0	0.0	2.0	2.0	2	2	2	1.0	2	1.0	1	5	1	2	2	2	2	1.0	0.0	2	1.0	2.0	1.0	2	1.0	1.0	3	1	1	1	1.0	1.0	1.0	0.0	3	1.0	1	1.0	1.0	1	1.0	1	1	1.0	1	2.0	1.0	1.0	1.0	1.0	1.0	0.0	1	1	2.0	1	1	2	0.0	1.0	1.0	1.0	1.0	1.0	1.0	1.0	1	1	1.0	2.0	1.0	2	2.0	1.0	1	2	2.0	1	1.0	1.0	1.0	2	1.0	0.0	1.0	0.0	3	1.0	1.0	1.0	1	1.0	1.0	1.0	1.0	1.0	1	1	1	1	1	1	1.0	1.0	1.0	1	1.0	1	1.0	1.0	1	1.0	2	2.0	2	2	1.0	1.0	1	1	1.0	1.0	1.0	1	1.0	0.0	2	2	1.0	1.0	2	0.0	1.0	1.0	1.0	1.0	1	1	1.0	2	0.0	1.0	1.0	1	1.0	1.0	1.0	2	1.0	1.0	1	1	1	0.0	3	2	1.0	0.0	1.0	1.0	2	2	1.0	1.0	1	2.0	2	1.0	1	1.0	1	1.0	2	1	1.0	1	2	1.0	0.0	1.0	1	1.0	4	0.0	2	0.0	0.0	5	1	2	2	1	1.0	1.0	1.0	1.0	1	1.0	2.0	1	2.0	1.0	2	1.0	2.0	1.0	1.0	1.0	1.0	2.0	2	1.0	1.0	1.0	1.0	1.0	1.0	1.0	1.0	1.0	1.0	2.0	1.0	1	3	1.0	3	3	2	2	5	1.0	1.0	1.0	2.0	2	2.0	2.0	1.0	1	1.0	1.0	1.0	1.0	2	1.0	1.0	2	1.0	1.0	1.0	1.0	1	2.0	1.0	1.0	0.0	1.0	1.0	1	1.0	1	2	1.0	1.0	1	2.0	1	1.0	1.0	1.0	1	2	2.0	1	1	1.0	2	1	1.0	1.0	1	1.0	3	2.0	1.0	1.0	1.0	1	1.0	1	2.0	1.0	2	1.0	1.0	0.0	1.0	1.0	2	1.0	1.0	1	2	1.0	1.0	1.0	1.0	1	1	1.0	2	2	1.0	1.0	1	1	2	1	1.0	1.0	1.0	2.0	1	0.0	1	1	1.0	0.0	1.0	1	1.0	1.0	2.0	1.0	1.0	0.0	1	1	1.0	1.0	1.0	1.0	1.0	1.0	1.0	1.0	1	1.0	0.0	1.0	0.0	1.0	2.0	2.0	2	3	1	1	0.0	3	1	1.0	1.0	1.0	1.0	1	1	0.0	1.0	2	1.0	1.0	2	2	1.0	1	3	1.0	1.0	1.0	0.0	1.0	1	1.0	0.0	1.0	1.0	0.0	1.0	1.0	1.0	1.0	2	1.0	2	1.0	2	1.0	1	1.0	1	1	1.0	1.0	1	1.0	1.0	1.0	1.0	2	2	2	1	2	2	1.0	1	1	0.0	1.0	1.0	1.0	1.0	1	3	2	1.0	3	1.0	0.0	1.0	2.0	1.0	1.0	2	4	4	1	2.0	1.0	2	2.0	2	2	1	1.0	3	3	1	1.0	1	1	1.0	1.0	1.0	1	1.0	1.0	1.0	1.0	1	3	2	3	1.0	1.0	1.0	4	0.0	1.0	5	2.0	1.0	2	1.0	1	3	0.0	1.0	1.0	2	0.0	0.0	1.0	2	1	1.0	2	1	1.0	1	1.0	1.0	1	3.0	1.0	0.0	1.0	1.0	1.0	2	2	2	2	0.0	3	2	1	1.0	2	1	1	0.0	1	1	0.0	1.0	1.0	2	1.0	1	0.0	2	2	1.0	1.0	2	3	2	1.0	2	2	1.0	1	2	1.0	1.0	1	2.0	1.0	1.0	1.0	3.0	2	1.0	1.0	1.0	1	1	1.0	1.0	1.0	1.0	1.0	1.0	3	2	1.0	1	1.0	1.0	1.0	1	1.0	1.0	1.0	1.0	2	1.0	1.0	1.0	2	1.0	0.0	1.0	1.0	1.0	1.0	1.0	1	2	1	1	0.0	2	2	1.0	1.0	1.0	1.0	1	2	1.0	2	1.0	2	1.0	1.0	1.0	1	1.0	1.0	0.0	1	1.0	1.0	1	2	3	1.0	1.0	1.0	1.0	1.0	2	1.0	1.0	2	2	0.0	1.0	1	2.0	3	2	1	1.0	3	1.0	1	1.0	1.0	1.0	1.0	2	1	1.0	1	1	2	1.0	2	1.0	1.0	2	1.0	1	1.0	1.0	1	1	4	1	1.0	1.0	2.0	1	1	2	4	0.0	1	2	1.0	1	3	1	2.0	1	2	1.0	1.0	1.0	1.0	2	2	3.0	1	0.0	1.0	2	2	1.0	1.0	1.0	1.0	2.0	2	2	1.0	3	1.0	1	1.0	1.0	3	1.0	1	1.0	2	1	1.0	1.0	1.0	1.0	1	0.0	1.0	2	1.0	1.0	1.0	1.0	1.0	1.0	3	1	1	1.0	1	1.0	1.0	1	2	3	4	1.0	1.0	2	1.0	1.0	1.0	1	1.0	1.0	1.0	1	1.0	1.0	2.0	1.0	1.0	1.0	1	1.0	1.0	1.0	1.0	1.0	1.0	0.0	1.0	1.0	1.0	0.0	1.0	1.0	1.0	1.0	1.0	1.0	1.0	1	4	1	3	1.0	1.0	1.0	1.0	1.0	1.0	1	1.0	2.0	2.0	2	2	1.0	1.0	2.0	0.0	1.0	2.0	1.0	1.0	1	2	0.0	3.0	1.0	1.0	1.0	0.0	1.0	3	1	1.0	1.0	2	3	0.0	1.0	2	1.0	3	1.0	1.0	2	2	1.0	1	2	1	1.0	0.0	1.0	1.0	2.0	1	1	1.0	3	1.0	1.0	1.0	1.0	1	4	1.0	4	2	0.0	4	0.0	3	3	1.0	4	2.0	1.0	1.0	3.0	2.0	1.0	1.0	2.0	1.0	2	2	1	1.0	2.0	1.0	2.0	4	1.0	1.0	2.0	1	3	1.0	1	2	2	0.0	2	2	1.0	1.0	3	1.0	1.0	1.0	2	1.0	1.0	1.0	1.0	1	1	1.0	3	1.0	1	1.0	1.0	2.0	1.0	0.0	1	1.0	1	1.0	2	2	1.0	1	1.0	1	1.0	0.0	1.0	1.0	1.0	1.0	1	1.0	3	2	0.0	1.0	1	1	1.0	1	1	1.0	1.0	1.0	1.0	4	2	2	1.0	1	1.0	1.0	1.0	1.0	1	1	1	2	2	1.0	1	1	1	2.0	1.0	1	1.0	1.0	2.0	2	1	1.0	1.0	1.0	2	1.0	2	1.0	1.0	3	3	1.0	1.0	2	2	0.0	1	1.0	1.0	1	1.0	2.0	1.0	1.0	1	1.0	1.0	1.0	2	1	1.0	1.0	1.0	4	1.0	1.0	1.0	2.0	2	1	3	1.0	1.0	1	2.0	1.0	1.0	1.0	2.0	2	1.0	2	1.0	1.0	1	2	0.0	2	1.0	2.0	1.0	2	3	2	1.0	1.0	1.0	1.0	1.0	2.0	2	1	1.0	1.0	1.0	1	1.0	1.0	1	1	2	1.0	1.0	2	1.0	3	2	1.0	2	1	1.0	2	1.0	1.0	1	1.0	2	1.0	1.0	1.0	1.0	1	1.0	1	1.0	1.0	1.0	2.0	1.0	1.0	1.0	2	1.0	1.0	2	2	1.0	0.0	1.0	1.0	3	0.0	3	0.0	1.0	1.0	0.0	2	1.0	2	1.0	1.0	1.0	2	1	1.0	1.0	1.0	1.0	1	1.0	1.0	1.0	1.0	1	1.0	3	1.0	0.0	1.0	1.0	1	2.0	0.0	3	1.0	1.0	0.0	1.0	1.0	1.0	1.0	1.0	1.0	1.0	1.0	1.0	3	3	1.0	3	0.0	1	1.0	2	1.0	1.0	2	1.0	2	0.0	1	3	1	1	1.0	1.0	2.0	1	1.0	1	1.0	1.0	1.0	1.0	2	1.0	0.0	1.0	1.0	1.0	1	1.0	1	1	1.0	2	1.0	1.0	1.0	1.0	0.0	1.0	1.0	2.0	1.0	1.0	1.0	1	1.0	1.0	2	1.0	1	2	2	1.0	1.0	1.0	1.0	2	0.0	1.0	1.0	1.0	1.0	1.0	2.0	1.0	2	1	2	1	1.0	2	1	3	0.0	1.0	0.0	1.0	1.0	1.0	1.0	1.0	1.0	1.0	2	1.0	1.0	1	1.0	1.0	2	0.0	1.0	1.0	2	1.0	1.0	1.0	0.0	1.0	1.0	1.0	1.0	1.0	2.0	3	1	1.0	2	1.0	2	2	1	2	0.0	1.0	2	1	1.0	2.0	1.0	1.0	2	2	2	1.0	2	1.0	1.0	1	1.0	1.0	0.0	3	1.0	2.0	4	3	1.0	2	1.0	0.0	1.0	1.0	1.0	3	1.0	1.0	1.0	3	4	2.0	2	1.0	2	1.0	1.0	2	1.0	2	2	3.0	1.0	1.0	1.0	0.0	2	1	2	1.0	1	1.0	1.0	2	2	1.0	0.0	1.0	2.0	2	1.0	2	1.0	0.0	2	3	1.0	1	1.0	0.0	1.0	0.0	2.0	2	3	1.0	4	1.0	5	1	2.0	2.0	1.0	2	1	1.0	1.0	2	2.0	1.0	1.0	1.0	1	1	1.0	1.0	0.0	1	0.0	1.0	1	2.0	1.0	1.0	2.0	1.0	1.0	1.0	2	1	1.0	2.0	1.0	1.0	2	1.0	1.0	1	0.0	4	2.0	1.0	1.0	1.0	1.0	1.0	1.0	1.0	1.0	1.0	3	2.0	1	1.0	1	0.0	1.0	0.0	2	2	2	1.0	1.0	1	1	1	1.0	1	1	1.0	1	1.0	1	1.0	1	1	1.0	1.0	1.0	1.0	2	1	1	0.0	2	1.0	2	2.0	1	1.0	1.0	1.0	2	2	1	3	1.0	2	1.0	1	1.0	1.0	1.0	1.0	1.0	2	1	1	1.0	0.0	1.0	1.0	1.0	1.0	1.0	1	1	1.0	2.0	2	2	1	0.0	1	0.0	1.0	0.0	1.0	1	1	2	1.0	1.0	1.0	1	1.0	1.0	1.0	2.0	1.0	1	1.0	0.0	1	1	0.0	0.0	2.0	1	1	1.0	1.0	1.0	2	1.0	1.0	1.0	2	2.0	0.0	0.0	1	2	1.0	0.0	1.0	1.0	1.0	1	1.0	1	1	3	2	1	4	1.0	1.0	1.0	1	3	1	1.0	6	1.0	2	4	1.0	2	1.0	1.0	1.0	0.0	1.0	1	1.0	3	3	1.0	2	4	1.0	1.0	1.0	5	2.0	1.0	1.0	1.0	1.0	1.0	1	1	2	2	2.0	1	1.0	1.0	1.0	1	1.0	0.0	2	2.0	1.0	2	1.0	2.0	1.0	3	1.0	0.0	1.0	2.0	1.0	2	2.0	1.0	1.0	1	3.0	1.0	2	2	1	1.0	1	0.0	1.0	0.0	1.0	3	1.0	1.0	1	2	2	1	1.0	1	1.0	1.0	1.0	2	1.0	1	2.0	1.0	2	1.0	1.0	1	1.0	2	4	1.0	2	3	2	2.0	1.0	2	1.0	1.0	2	2	3	1.0	2	3	1	2.0	1.0	1.0	1	1.0	1	1.0	1.0	1.0	2	1	2	1.0	4	3	1.0	1.0	2	1	1.0	1.0	1.0	1	1.0	1.0	1.0	1	1.0	1.0	1.0	1.0	1.0	1	1.0	1.0	2	1.0	1.0	1.0	1.0	1.0	1	1.0	1.0	2	2.0	1.0	3	2	0.0	0.0	1.0	0.0	1.0	2	1.0	3	1.0	2	1.0	1.0	2	1.0	1.0	1	2	2	1.0	1.0	1.0	1	1.0	1.0	2.0	1	1.0	2	2	1.0	2	1.0	3	1	1.0	1.0	1.0	3	1.0	1.0	1	1.0	1	1	1.0	1.0	1	1.0	1.0	1.0	2	1	1	1	1.0	2	1	2	1.0	1.0	1.0	3	2	1.0	2	3	1.0	3	1	3	2	1.0	1.0	0.0	1.0	2	3	1.0	2	1.0	2	1.0	2	1.0	1	3	1.0	2	1	1.0	2	1.0	1	1.0	1	1.0	3	2	1.0	1.0	3	1	0.0	3	1.0	2	1	3	1.0	1.0	2	1	1.0	0.0	0.0	2	0.0	1.0	1.0	1.0	3	1	2.0	3	4	1.0	1.0	1.0	2.0	1	1.0	5	1.0	1	1.0	1	1.0	1.0	3	2.0	2	1.0	3	1.0	2	2	2.0	1.0	3	4	1.0	2	0.0	0.0	1.0	1.0	1.0	1.0	1.0	2	1	2	1.0	1.0	2.0	2	1.0	1.0	2	1.0	1.0	1.0	1.0	2	1.0	1.0	3	5.0	1.0	2	1.0	2	1.0	1.0	1.0	1	1.0	2	1.0	1.0	1.0	2.0	2	1.0	1.0	2	3	2	1.0	1.0	2	4	1	2	1.0	1.0	1.0	1.0	2	1.0	1.0	1	2.0	2.0	3	2	1.0	1.0	1.0	1	1.0	2	3	1.0	0.0	1.0	1.0	1	1	1.0	3.0	1.0	1.0	3	1.0	1.0	1.0	1.0	2	2	0.0	1.0	2	1.0	2	1.0	0.0	1	3	4	1.0	2.0	1	5	1	1.0	2	1.0	2.0	2	2.0	1.0	0.0	1	2.0	2	1.0	2	1	1	1.0	1	1.0	1.0	1.0	1.0	1	1	1	1.0	1.0	1.0	1.0	1.0	1.0	3	3	2.0	1.0	2.0	1.0	1.0	1.0	1.0	1.0	1.0	1	1.0	3	1.0	2	0.0	6	2	1.0	2	1.0	1.0	1.0	1.0	1.0	1.0	2	1.0	2	1	1	1.0	2	1.0	1.0	2	1.0	2	1.0	3.0	2	1.0	1.0	1.0	1.0	1.0	1	1.0	1	1.0	1.0	2	1.0	2	2	0.0	1.0	1	1.0	0.0	3	1.0	1.0	0.0	1.0	0.0	1.0	2	1.0	1.0	1.0	1	1.0	0.0	2	2	1.0	1.0	1	1	1	0.0	1.0	1.0	1.0	1.0	2	1.0	2.0	0.0	1.0	2	1.0	1.0	1.0	1.0	1.0	1.0	1	1.0	1	1.0	3	1.0	2	0.0	1	1.0	1.0	1.0	1.0	1.0	2.0	1	1.0	1	1.0	1.0	2	0.0	1.0	2	1	1.0	1.0	2	4	2	1.0	1	1	2	1.0	1.0	1.0	1	1.0	1.0	2	1	1.0	0.0	3	1.0	2.0	1.0	2.0	2	1.0	3	1.0	2	2	1.0	2.0	2.0	1.0	1	1.0	1.0	0.0	2	1.0	1	1	1.0	1	1	2	1	1	1.0	1	1	1	1.0	1	1	1	1.0	1.0	0.0	1.0	4	0.0	0.0	1	0.0	1	1.0	1.0	1.0	0.0	1.0	0.0	1.0	1	1.0	1	1	1	1.0	1.0	1.0	2	4	1.0	1	1.0	2.0	0.0	1	1.0	3	1	1.0	1.0	0.0	1	1	1.0	2	1.0	1	3	1.0	1.0	3	1.0	1.0	1	3	1	1.0	1	1.0	1	1	1.0	1	6	1	1.0	1.0	4	1.0	1.0	1	2	1.0	0.0	1	1	0.0	1.0	2.0	2	1.0	1.0	3	1.0	1	1.0	2.0	1.0	1.0	2.0	1	1.0	1	1.0	0.0	1.0	1.0	2	1.0	1.0	1.0	1.0	1.0	2	1	1.0	1.0	1.0	1.0	2	1	1.0	3	1.0	5	3	0.0	1.0	3	1.0	2.0	1.0	1.0	1.0	3	2.0	2	0.0	0.0	1	1	2.0	2	1	3	1.0	1.0	2	2.0	2	1.0	1.0	1.0	3	1.0	2	1.0	1.0	1.0	3	2	1.0	1.0	1	1.0	1	1.0	1.0	1.0	1	1	2.0	2	1.0	1	1	0.0	0.0	0.0	1.0	0.0	0.0	1.0	0.0	0.0	1.0	0.0	2.0	1.0	1.0	0.0	0.0	0.0	0.0	0.0	1.0	0.0	0.0	1.0	0.0	0.0	0.0	0.0	0.0	0.0	1.0	1.0	0.0	0.0	0.0	0.0	1.0	0.0	0.0	0.0	1.0	0.0	0.0	0.0	0.0	0.0	0.0	0.0	0.0	0.0	0.0	1.0	0.0	0.0	0.0	1.0	0.0	0.0	0.0	0.0	1.0	0.0	0.0	0.0	0.0	0.0	0.0	0.0	1.0	1.0	0.0	1.0	0.0	0.0	0.0	0.0	0.0	1.0	0.0	0.0	0.0	1.0	1.0	0.0	1.0	0.0	0.0	0.0	0.0	1.0	0.0	0.0	1.0	0.0	1.0	0.0	0.0	0.0	0.0	0.0	0.0	1.0	0.0	0.0	0.0	1.0	0.0	0.0	0.0	0.0	0.0	0.0	0.0	1.0	1.0	1.0	1.0	1.0	0.0	0.0	0.0	1.0	0.0	0.0	0.0	0.0	0.0	0.0	1.0	1.0	1.0	0.0	1.0	1.0	1.0	0.0	1.0	0.0	1.0	0.0	0.0	1.0	0.0	0.0	0.0	0.0	1.0	1.0	0.0	0.0	1.0	1.0	0.0	0.0	1.0	0.0	0.0	0.0	0.0	0.0	1.0	1.0	0.0	1.0	0.0	1.0	0.0	0.0	1.0	0.0	1.0	0.0	0.0	1.0	1.0	0.0	0.0	0.0	0.0	0.0	0.0	1.0	0.0	0.0	0.0	0.0	0.0	1.0	1.0	0.0	0.0	1.0	1.0	0.0	1.0	0.0	0.0	1.0	0.0	1.0	1.0	0.0	0.0	0.0	1.0	0.0	0.0	0.0	0.0	0.0	0.0	0.0	0.0	0.0	0.0	0.0	1.0	1.0	0.0	0.0	0.0	0.0	0.0	0.0	1.0	0.0	1.0	1.0	0.0	0.0	0.0	0.0	1.0	1.0	1.0	0.0	0.0	0.0	1.0	0.0	0.0	1.0	1.0	0.0	0.0	0.0	0.0	0.0	1.0	0.0	0.0	0.0	0.0	0.0	0.0	0.0	0.0	0.0	0.0	0.0	0.0	0.0	0.0	0.0	0.0	0.0	0.0	0.0	0.0	0.0	0.0	0.0	0.0	0.0	0.0	0.0	0.0	0.0	0.0	0.0	0.0	0.0	1.0	0.0	0.0	1.0	0.0	0.0	0.0	0.0	0.0	0.0	0.0	0.0	0.0	0.0	0.0	0.0	0.0	0.0	0.0	0.0	1.0	0.0	0.0	0.0	1.0	0.0	0.0	0.0	1.0	0.0	0.0	0.0	0.0	0.0	0.0	0.0	0.0	0.0	0.0	0.0	0.0	0.0	0.0	0.0	0.0	0.0	0.0	0.0	0.0	0.0	0.0	0.0	0.0	0.0	0.0	0.0	0.0	0.0	0.0	0.0	0.0	0.0	0.0	0.0	0.0	0.0	0.0	0.0	0.0	0.0	0.0	0.0	0.0	0.0	0.0	0.0	0.0	1.0	0.0	0.0	1.0	0.0	0.0	0.0	0.0	0.0	0.0	0.0	0.0	0.0	0.0	0.0	0.0	0.0	0.0	1.0	0.0	0.0	0.0	0.0	0.0	0.0	0.0	0.0	0.0	0.0	0.0	0.0	0.0	0.0	0.0	0.0	0.0	0.0	0.0	0.0	0.0	0.0	0.0	0.0	0.0	0.0	0.0	0.0	0.0	0.0	0.0	0.0	0.0	0.0	0.0	0.0	0.0	0.0	0.0	0.0	0.0	0.0	0.0	0.0	0.0	0.0	0.0	0.0	1.0	0.0	0.0	0.0	0.0	0.0	0.0	0.0	1.0	0.0	1.0	0.0	0.0	0.0	0.0	0.0	0.0	0.0	0.0	0.0	1.0	1.0	1.0	1.0	1.0	1.0	1.0	1.0	1.0	1.0	1.0	1.0	1.0	1.0	1.0	1.0	1.0	1.0	1.0	1.0	1.0	1.0	1.0	1.0	1.0	1.0	1.0	1.0	1.0	2.0	1.0	1.0	1.0	1.0	1.0	1.0	1.0	1.0	1.0	1.0	1.0	1.0	1.0	1.0	1.0	1.0	1.0	1.0	1.0	1.0	1.0	1.0	1.0	1.0	1.0	1.0	1.0	1.0	0.0	0.0	0.0	0.0	0.0	0.0	0.0	0.0	0.0	0.0	0.0	0.0	0.0	0.0	0.0	0.0	0.0	0.0	0.0	0.0	0.0	0.0	0.0	0.0	0.0	0.0	0.0	0.0	1.0	1.0	0.0	0.0	0.0	0.0	0.0	0.0	0.0	0.0	0.0	0.0	0.0	0.0	0.0	0.0	0.0	0.0	0.0	0.0	0.0	0.0	0.0	0.0	0.0	0.0	0.0	0.0	0.0	0.0	0.0	0.0	0.0	0.0	0.0	0.0	0.0	0.0	0.0	0.0	0.0	0.0	0.0	0.0	0.0	0.0	0.0	0.0	0.0	0.0	0.0	0.0	0.0	0.0	0.0	0.0	0.0	0.0	0.0	0.0	0.0	0.0	0.0	0.0	0.0	0.0	0.0	0.0	0.0	0.0	0.0	0.0	0.0	0.0	0.0	0.0	0.0	0.0	0.0	0.0	0.0	0.0	0.0	0.0	0.0	0.0	0.0	0.0	0.0	0.0	0.0	0.0	0.0	0.0	0.0	0.0	0.0	0.0	0.0	0.0	0.0	0.0	0.0	0.0	0.0	0.0	0.0	0.0	0.0	0.0	0.0	0.0	0.0	0.0	0.0	0.0	0.0	0.0	0.0	0.0	0.0	0.0	0.0	0.0	0.0	0.0	0.0	0.0	0.0	0.0	0.0	0.0	0.0	0.0	0.0	0.0	0.0	0.0	0.0	0.0	0.0	0.0	0.0	0.0	0.0	0.0	0.0	0.0	0.0	0.0	0.0	0.0	0.0	0.0	0.0	0.0	0.0	0.0	0.0	0.0	0.0	0.0	0.0	0.0	0.0	0.0	0.0	0.0	0.0	0.0	0.0	0.0	0.0	0.0	0.0	0.0	0.0	0.0	0.0	0.0	0.0	0.0	0.0	0.0	0.0	0.0	0.0	0.0	0.0	0.0	0.0	0.0	0.0	0.0	0.0	0.0	0.0	0.0	0.0	0.0	0.0	0.0	0.0	0.0	0.0	0.0	0.0	0.0	0.0	0.0	0.0	0.0	0.0	0.0	0.0	0.0	0.0	0.0	0.0	0.0	0.0	0.0	0.0	0.0	0.0	0.0	0.0	0.0	0.0	0.0	0.0	0.0	0.0	0.0	0.0	0.0	0.0	0.0	0.0	0.0	0.0	0.0	0.0	0.0	0.0	0.0	0.0	0.0	0.0	0.0	0.0	0.0	0.0	0.0	0.0	0.0	0.0	0.0	0.0	0.0	0.0	0.0	0.0	0.0	0.0	0.0	0.0	0.0	0.0	0.0	0.0	0.0	0.0	0.0	0.0	0.0	0.0	0.0	0.0	0.0	0.0	0.0	0.0	0.0	0.0	0.0	0.0	0.0	0.0	0.0	0.0	0.0	0.0	0.0	0.0	0.0	0.0	0.0	0.0	0.0	0.0	0.0	0.0	0.0	0.0	0.0	0.0	0.0	0.0	0.0	0.0	0.0	0.0	0.0	0.0	0.0	0.0	0.0	0.0	0.0	0.0	0.0	0.0	0.0	0.0	0.0	0.0	0.0	0.0	0.0	0.0	0.0	0.0	0.0	0.0	0.0	0.0	0.0	0.0	0.0	0.0	0.0	0.0	0.0	0.0	0.0	0.0	0.0	0.0	0.0	0.0	0.0	0.0	0.0	0.0	0.0	0.0	0.0	0.0	0.0	0.0	0.0	0.0	0.0	0.0	0.0	0.0	0.0	0.0	0.0	0.0	0.0	0.0	0.0	0.0	0.0	0.0	0.0	0.0	0.0	0.0	0.0	0.0	0.0	0.0	0.0	0.0	0.0	0.0	0.0	0.0	0.0	0.0	0.0	0.0	0.0	0.0	0.0	0.0	0.0	0.0	0.0	0.0	0.0	0.0	0.0	0.0	0.0	0.0	0.0	0.0	0.0	0.0	0.0	0.0	0.0	0.0	0.0	0.0	0.0	0.0	0.0	0.0	0.0	0.0	0.0	0.0	0.0	0.0	0.0	0.0	0.0	0.0	0.0	0.0	0.0	0.0	0.0	0.0	0.0	0.0	0.0	0.0	0.0	0.0	0.0	0.0	0.0	0.0	0.0	0.0	0.0	0.0	0.0	0.0	0.0	0.0	0.0	0.0	0.0	0.0	0.0	0.0	0.0	0.0	0.0	0.0	0.0	0.0	0.0	0.0	0.0	0.0	0.0	0.0	0.0	0.0	0.0	0.0	0.0	0.0	0.0	0.0	0.0	0.0	0.0	0.0	0.0	0.0	0.0	0.0	0.0	0.0	0.0	0.0	0.0	0.0	0.0	0.0	0.0	0.0	0.0	0.0	0.0	0.0	0.0	0.0	0.0	0.0	0.0	0.0	0.0	0.0	0.0	0.0	0.0	0.0	0.0	0.0	0.0	0.0	0.0	0.0	0.0	0.0	0.0	0.0	0.0	0.0	0.0	0.0	0.0	0.0	0.0	0.0	0.0	0.0	0.0	0.0	0.0	0.0	0.0	0.0	0.0	0.0	0.0	0.0	0.0	0.0	0.0	0.0	0.0	0.0	0.0	0.0	0.0	0.0	0.0	0.0	0.0	0.0	0.0	0.0	0.0	0.0	0.0	0.0	0.0	0.0	0.0	0.0	0.0	0.0	0.0	0.0	0.0	0.0	0.0	0.0	0.0	0.0	0.0	0.0	0.0	0.0	0.0	0.0	0.0	0.0	0.0	0.0	0.0	0.0	0.0	0.0	0.0	0.0	0.0	0.0	0.0	0.0	0.0	0.0	0.0	0.0	0.0	0.0	0.0	0.0	0.0	0.0	0.0	0.0	0.0	0.0	0.0	0.0	0.0	0.0	0.0	0.0	0.0	0.0	0.0	0.0	0.0	0.0	0.0	0.0	0.0	0.0	0.0	0.0	0.0	0.0	0.0	0.0	0.0	0.0	0.0	0.0	0.0	0.0	0.0	0.0	0.0	0.0	0.0	0.0	0.0	0.0	0.0	0.0	0.0	0.0	0.0	0.0	0.0	0.0	0.0	0.0	0.0	0.0	0.0	0.0	0.0	0.0	0.0	0.0	0.0	0.0	0.0	0.0	0.0	0.0	0.0	0.0	0.0	0.0	0.0	0.0	0.0	0.0	0.0	0.0	0.0	0.0	0.0	0.0	0.0	0.0	0.0	0.0	0.0	0.0	0.0	0.0	0.0	0.0	0.0	0.0	0.0	0.0	0.0	0.0	0.0	0.0	0.0	0.0	0.0	0.0	0.0	0.0	0.0	0.0	0.0	0.0	0.0	0.0	0.0	0.0	0.0	0.0	0.0	0.0	0.0	0.0	0.0	0.0	0.0	0.0	0.0	0.0	0.0	0.0	0.0	0.0	0.0	0.0	0.0	0.0	0.0	0.0	0.0	0.0	0.0	0.0	0.0	0.0	0.0	0.0	0.0	0.0	0.0	0.0	0.0	0.0	0.0	0.0	0.0	0.0	0.0	0.0	0.0	0.0	0.0	0.0	0.0	0.0	0.0	0.0	0.0	0.0	0.0	0.0	0.0	0.0	0.0	0.0	0.0	0.0	0.0	0.0	0.0	0.0	0.0	0.0	0.0	0.0	0.0	0.0	0.0	0.0	0.0	0.0	0.0	0.0	0.0	0.0	0.0	0.0	0.0	0.0	0.0	0.0	0.0	0.0	0.0	0.0	0.0	0.0	0.0	0.0	0.0	0.0	0.0	0.0	0.0	0.0	0.0	0.0	0.0	0.0	0.0	0.0	0.0	0.0	0.0	0.0	0.0	0.0	0.0	0.0	0.0	0.0	0.0	0.0	0.0	0.0	0.0	0.0	0.0	0.0	0.0	0.0	0.0	0.0	0.0	0.0	0.0	0.0	0.0	0.0	0.0	0.0	0.0	0.0	0.0	0.0	0.0	0.0	0.0	0.0	0.0	0.0	0.0	0.0	0.0	0.0	0.0	0.0	0.0	0.0	0.0	0.0	0.0	0.0	0.0	0.0	0.0	0.0	0.0	0.0	0.0	0.0	0.0	0.0	0.0	0.0	0.0	0.0	0.0	0.0	0.0	0.0	0.0	0.0	0.0	0.0	0.0	0.0	0.0	0.0	0.0	0.0	0.0	0.0	0.0	0.0	0.0	0.0	0.0	0.0	0.0	0.0	0.0	0.0	0.0	0.0	0.0	0.0	0.0	0.0	0.0	0.0	0.0	0.0	0.0	0.0	0.0	0.0	0.0	0.0	0.0	0.0	0.0	0.0	0.0	0.0	0.0	0.0	0.0	0.0	0.0	0.0	0.0	0.0	0.0	0.0	0.0	0.0	0.0	0.0	0.0	0.0	0.0	0.0	0.0	0.0	0.0	0.0	0.0	0.0	0.0	0.0	0.0	0.0	0.0	0.0	0.0	0.0	0.0	0.0	0.0	0.0	0.0	0.0	0.0	0.0	0.0	0.0	0.0	0.0	0.0	0.0	0.0	0.0	0.0	0.0	0.0	0.0	0.0	0.0	0.0	0.0	0.0	0.0	0.0	0.0	0.0	0.0	0.0	0.0	0.0	0.0	0.0	0.0	0.0	0.0	0.0	0.0	0.0	0.0	0.0	0.0	0.0	0.0	0.0	0.0	0.0	0.0	0.0	0.0	0.0	0.0	0.0	0.0	0.0	0.0	0.0	0.0	0.0	0.0	0.0	0.0	0.0	0.0	0.0	0.0	0.0	0.0	0.0	0.0	0.0	0.0	0.0	0.0	0.0	0.0	0.0	0.0	0.0	0.0	0.0	0.0	0.0	0.0	0.0	0.0	0.0	0.0	0.0	0.0	0.0	0.0	0.0	0.0	0.0	0.0	0.0	0.0	0.0	0.0	0.0	0.0	0.0	0.0	0.0	0.0	0.0	0.0	0.0	0.0	0.0	0.0	0.0	0.0	0.0	0.0	0.0	0.0	0.0	0.0	0.0	0.0	0.0	0.0	0.0	0.0	0.0	0.0	0.0	0.0	0.0	0.0	0.0	0.0	0.0	0.0	0.0	0.0	0.0	0.0	0.0	0.0	0.0	0.0	0.0	0.0	0.0	0.0	0.0	0.0	0.0	0.0	0.0	0.0	0.0	0.0	0.0	0.0	0.0	0.0	0.0	0.0	0.0	0.0	0.0	0.0	0.0	0.0	0.0	0.0	0.0	0.0	0.0	0.0	0.0	0.0	0.0	0.0	0.0	0.0	0.0	0.0	0.0	0.0	0.0	0.0	0.0	0.0	0.0	0.0	0.0	0.0	0.0	0.0	0.0	0.0	0.0	0.0	0.0	0.0	0.0	0.0	0.0	0.0	0.0	0.0	0.0	0.0	0.0	0.0	0.0	0.0	0.0	0.0	0.0	0.0	0.0	0.0	0.0	0.0	0.0	0.0	0.0	0.0	0.0	0.0	0.0	0.0	0.0	0.0	0.0	0.0	0.0	0.0	0.0	0.0	0.0	0.0	0.0	0.0	0.0	0.0	0.0	0.0	0.0	0.0	0.0	0.0	0.0	0.0	0.0	0.0	0.0	0.0	0.0	0.0	0.0	0.0	0.0	0.0	0.0	0.0	0.0	0.0	0.0	0.0	0.0	0.0	0.0	0.0	0.0	0.0	0.0	0.0	0.0	0.0	0.0	0.0	0.0	0.0	0.0	0.0	0.0	0.0	0.0	0.0	0.0	0.0	0.0	0.0	0.0	0.0	0.0	0.0	0.0	0.0	0.0	0.0	0.0	0.0	0.0	0.0	0.0	0.0	0.0	0.0	0.0	0.0	0.0	0.0	0.0	0.0	0.0	0.0	0.0	0.0	0.0	0.0	0.0	0.0	0.0	0.0	0.0	0.0	0.0	0.0	0.0	0.0	0.0	0.0	0.0	0.0	0.0	0.0	0.0	0.0	0.0	0.0	0.0	0.0	0.0	0.0	0.0	0.0	0.0	0.0	0.0	0.0	0.0	0.0	0.0	0.0	0.0	0.0	0.0	0.0	0.0	0.0	0.0	0.0	0.0	0.0	0.0	0.0	0.0	0.0	0.0	0.0	0.0	0.0	0.0	0.0	0.0	0.0	0.0	0.0	0.0	0.0	0.0	0.0	0.0	0.0	0.0	0.0	0.0	0.0	0.0	0.0	0.0	0.0	0.0	0.0	0.0	0.0	0.0	0.0	0.0	0.0	0.0	0.0	0.0	0.0	0.0	0.0	0.0	0.0	0.0	0.0	0.0	0.0	0.0	0.0	0.0	0.0	0.0	0.0	0.0	0.0	0.0	0.0	0.0	0.0	0.0	0.0	0.0	0.0	0.0	0.0	0.0	0.0	0.0	0.0	0.0	0.0	0.0	0.0	0.0	0.0	0.0	0.0	0.0	0.0	0.0	0.0	0.0	0.0	0.0	0.0	0.0	0.0	0.0	0.0	0.0	0.0	0.0	0.0	0.0	0.0	0.0	0.0	0.0	0.0	0.0	0.0	0.0	0.0	0.0	0.0	0.0	0.0	0.0	0.0	0.0	0.0	0.0	0.0	0.0	0.0	0.0	0.0	0.0	0.0	0.0	0.0	0.0	0.0	0.0	0.0	0.0	0.0	0.0	0.0	0.0	0.0	0.0	0.0	0.0	0.0	0.0	0.0	0.0	0.0	0.0	0.0	0.0	0.0	0.0	0.0	0.0	0.0	0.0	0.0	0.0	0.0	0.0	0.0	0.0	0.0	0.0	0.0	0.0	0.0	0.0	0.0	0.0	0.0	0.0	0.0	0.0	0.0	0.0	0.0	0.0	0.0	0.0	0.0	0.0	0.0	0.0	0.0	0.0	0.0	0.0	0.0	0.0	0.0	0.0	0.0	0.0	0.0	0.0	0.0	0.0	0.0	0.0	0.0	0.0	0.0	0.0	0.0	0.0	0.0	0.0	0.0	0.0	0.0	0.0	0.0	0.0	0.0	0.0	0.0	0.0	0.0	0.0	0.0	0.0	0.0	0.0	0.0	0.0	0.0	0.0	0.0	0.0	0.0	0.0	0.0	0.0	0.0	0.0	0.0	0.0	0.0	0.0	0.0	0.0	0.0	0.0	0.0	0.0	0.0	0.0	0.0	0.0	0.0	0.0	0.0	0.0	0.0	0.0	0.0	0.0	0.0	0.0	0.0	0.0	0.0	0.0	0.0	0.0	0.0	0.0	0.0	0.0	0.0	0.0	0.0	0.0	0.0	0.0	0.0	0.0	0.0	0.0	0.0	0.0	0.0	0.0	0.0	0.0	0.0	0.0	0.0	0.0	0.0	0.0	0.0	0.0	0.0	0.0	0.0	0.0	0.0	0.0	0.0	0.0	0.0	0.0	0.0	0.0	0.0	0.0	0.0	0.0	0.0	0.0	0.0	0.0	0.0	0.0	0.0	0.0	0.0	0.0	0.0	0.0	0.0	0.0	0.0	0.0	0.0	0.0	0.0	0.0	0.0	0.0	0.0	0.0	0.0	0.0	0.0	0.0	0.0	0.0	0.0	0.0	0.0	0.0	0.0	0.0	0.0	0.0	0.0	0.0	0.0	0.0	0.0	0.0	0.0	0.0	0.0	0.0	0.0	0.0	0.0	0.0	0.0	0.0	0.0	0.0	0.0	0.0	0.0	0.0	0.0	0.0	0.0	0.0	0.0	0.0	0.0	0.0	0.0	0.0	0.0	0.0	0.0	0.0	0.0	0.0	0.0	0.0	0.0	0.0	0.0	0.0	0.0	0.0	0.0	0.0	0.0	0.0	0.0	0.0	0.0	0.0	0.0	0.0	0.0	0.0	0.0	0.0	0.0	0.0	0.0	0.0	0.0	0.0	0.0	0.0	0.0	0.0	0.0	0.0	0.0	0.0	0.0	0.0	0.0	0.0	0.0	0.0	0.0	0.0	0.0	0.0	0.0	0.0	0.0	0.0	0.0	0.0	0.0	0.0	0.0	0.0	0.0	0.0	0.0	0.0	0.0	0.0	0.0	0.0	0.0	0.0	0.0	0.0	0.0	0.0	0.0	0.0	0.0	0.0	0.0	0.0	0.0	0.0	0.0	0.0	0.0	0.0	0.0	0.0	0.0	0.0	0.0	0.0	0.0	0.0	0.0	0.0	0.0	0.0	0.0	0.0	0.0	0.0	0.0	0.0
SMS-3-5	2	2	1	2	1.0	2	1.0	1.0	1.0	2	1	2	3	0.0	2	4	1	1	1.0	1.0	1.0	1.0	2	1.0	1.0	1.0	1.0	0.0	1.0	1.0	1	1	0.0	2	1	1.0	1	2	0.0	1.0	1.0	3	1	3	1	2	1	1.0	1.0	2.0	1	1	1.0	1.0	1.0	1.0	3	0.0	1	3	2	0.0	2	4	1	3	1	0.0	1	1.0	1	1.0	1	1	1	1	2	1.0	4	1.0	3	0.0	3	1.0	1.0	1	1.0	3	1	1	2	1.0	1	1	1.0	1.0	1.0	2	1.0	1.0	1	1.0	1.0	3	1.0	1.0	1	4	1	0.0	2	1.0	1.0	2	1	1	2	2	1	1.0	1	1	1.0	1.0	2	0.0	2	1	2	2	1	1	0.0	1	3	2.0	2	1	1.0	1	2.0	1.0	4	1.0	1.0	2.0	1.0	2	1.0	1.0	1	1.0	1.0	1	3	1.0	1.0	1.0	1.0	1	1.0	2.0	2	2	1.0	1.0	2	1.0	1.0	1	1.0	1	1.0	1	1.0	1.0	1.0	2	3	1	1.0	1.0	2	2	1.0	1.0	0.0	1.0	1	1.0	0.0	2	2	2	1.0	1.0	0.0	1.0	3	1.0	1.0	3	3	2	1.0	2.0	2	1.0	1.0	1.0	1.0	3	1.0	2	1.0	1	0.0	1.0	2	0.0	1	2	1.0	2	1.0	2.0	1	1.0	1.0	1	1	2	1	1	1	1.0	1	1.0	1	2	2	2	1.0	2.0	2.0	1	2.0	2.0	1.0	1	1.0	1.0	1.0	1.0	1.0	1.0	2	1.0	1.0	0.0	1.0	5	1.0	0.0	1.0	1	1	2	1.0	1.0	1	1.0	1.0	3	1.0	1	1.0	1.0	1.0	1.0	1.0	1.0	1	1.0	2	0.0	1.0	1.0	1.0	1.0	1.0	1.0	1.0	3	1	1.0	1	1.0	2	1	0.0	2	1	1	1.0	2	1.0	1	1.0	1.0	1.0	1	1	1.0	1.0	2	1	0.0	1.0	1.0	1.0	1.0	3	3	1.0	1.0	1.0	1	1	1.0	1	1.0	1.0	2.0	2.0	1	1	0.0	1.0	1.0	1	1	2	3	2.0	1.0	1.0	1.0	3.0	1.0	2	1.0	1.0	1.0	3	1.0	1	0.0	1.0	2	2	1	1.0	1	1.0	1.0	1.0	1	1	1	1.0	1.0	1.0	1	1.0	1.0	1.0	1.0	1.0	1	2	2	1	2	1	2.0	0.0	1	1.0	2.0	2	2	0.0	1.0	3	1.0	1	1.0	1.0	3	2	1.0	1.0	1	1.0	1	1.0	0.0	1	0.0	1	1.0	1.0	0.0	1.0	1.0	1.0	2	3.0	2	1.0	1.0	2	0.0	2	2.0	1	1	3	1.0	2	3.0	2	1.0	1.0	1.0	1.0	2	1.0	1.0	1.0	1.0	1.0	1.0	2	1	1.0	1.0	1.0	2	1.0	1	1	2	1.0	1	1.0	1.0	1.0	1	1	2	1.0	0.0	2.0	1.0	1	2	1.0	2	3	1.0	1	2.0	1.0	2.0	1.0	2	1.0	1.0	2	1	1	1.0	1.0	1.0	1.0	2.0	1.0	1	1.0	1.0	1	1.0	1.0	0.0	1.0	2	0.0	1.0	1.0	1.0	1.0	2	1.0	1	1.0	2	2	1.0	1.0	0.0	1	1.0	1.0	1.0	1.0	1.0	1	1	1	1	1	1	1	1.0	1.0	1.0	0.0	1.0	1.0	1.0	1.0	1	0.0	2	2.0	1.0	3	1	1.0	1.0	1.0	1.0	1.0	1.0	2	1.0	1	1.0	0.0	2	1.0	1.0	1.0	1	1.0	0.0	1.0	1	1.0	1.0	1.0	1	0.0	1	2	2	0.0	1.0	1.0	0.0	2.0	1.0	3	2	2	1.0	3.0	2	2	0.0	1.0	3	1.0	1.0	2	2	2	1	1.0	1	1.0	1.0	1.0	1.0	0.0	2.0	1.0	2	2	2	0.0	2	0.0	1	5	2	2	2	3	1	1.0	1.0	2	1.0	2.0	0.0	3	0.0	2.0	3	1	1	1	1.0	1.0	1.0	1.0	4	1.0	1	1.0	1.0	1	1.0	1	1	1.0	2	2.0	1.0	1.0	0.0	1.0	1.0	1.0	1	1	2.0	1	1	2	0.0	1.0	1.0	1.0	1.0	1.0	1.0	1.0	1	1	1.0	2.0	1.0	2	2.0	1.0	1	2	1.0	1	0.0	1.0	1.0	2	1.0	1.0	1.0	0.0	2	1.0	1.0	1.0	1	1.0	1.0	0.0	1.0	0.0	1	1	1	1	1	1	1.0	1.0	1.0	1	1.0	1	1.0	1.0	1	1.0	2	1.0	2	2	1.0	1.0	1	1	1.0	1.0	1.0	1	1.0	0.0	1	2	1.0	1.0	2	0.0	1.0	1.0	1.0	1.0	1	1	1.0	2	0.0	1.0	1.0	1	1.0	1.0	1.0	2	1.0	0.0	1	1	1	0.0	3	2	1.0	0.0	1.0	0.0	2	2	1.0	2.0	2	2.0	2	1.0	1	1.0	1	1.0	2	1	1.0	1	2	0.0	0.0	1.0	1	1.0	4	0.0	2	0.0	1.0	4	1	3	2	1	1.0	1.0	0.0	1.0	1	1.0	2.0	1	1.0	1.0	2	0.0	2.0	2.0	1.0	2.0	1.0	1.0	2	1.0	1.0	1.0	1.0	1.0	1.0	1.0	1.0	1.0	1.0	1.0	1.0	2	3	0.0	3	3	2	2	6	1.0	0.0	1.0	2.0	2	2.0	1.0	1.0	1	1.0	1.0	1.0	0.0	2	2.0	1.0	1	1.0	0.0	1.0	1.0	1	1.0	1.0	0.0	2.0	1.0	1.0	1	1.0	1	2	1.0	1.0	1	0.0	1	1.0	0.0	1.0	1	2	1.0	1	1	1.0	2	1	1.0	1.0	2	1.0	4	1.0	1.0	1.0	1.0	1	1.0	1	2.0	1.0	2	1.0	1.0	0.0	1.0	1.0	2	1.0	1.0	1	2	1.0	1.0	1.0	1.0	1	1	1.0	2	2	1.0	0.0	1	1	2	1	1.0	1.0	1.0	2.0	1	0.0	1	1	1.0	0.0	1.0	1	1.0	1.0	2.0	1.0	1.0	0.0	1	1	1.0	1.0	1.0	1.0	1.0	1.0	0.0	1.0	1	1.0	0.0	1.0	1.0	1.0	1.0	2.0	2	2	1	1	0.0	3	1	1.0	1.0	1.0	1.0	1	1	1.0	1.0	1	1.0	0.0	2	2	1.0	1	3	1.0	0.0	1.0	0.0	1.0	1	1.0	1.0	1.0	1.0	0.0	1.0	0.0	1.0	1.0	2	1.0	2	1.0	1	0.0	1	1.0	1	1	1.0	1.0	1	1.0	0.0	1.0	1.0	2	2	2	1	2	3	1.0	1	1	0.0	0.0	0.0	1.0	1.0	1	3	2	1.0	3	1.0	0.0	1.0	2.0	1.0	1.0	2	3	3	1	1.0	1.0	3	1.0	3	2	1	0.0	3	3	1	1.0	1	1	1.0	1.0	1.0	1	1.0	1.0	1.0	0.0	1	2	2	2	1.0	1.0	1.0	4	0.0	1.0	4	3.0	2.0	2	1.0	2	3	0.0	1.0	1.0	1	1.0	1.0	2.0	2	1	1.0	2	1	1.0	1	1.0	1.0	1	2.0	1.0	0.0	0.0	1.0	1.0	3	1	2	2	0.0	2	2	1	1.0	2	2	1	0.0	1	1	0.0	1.0	1.0	2	1.0	1	0.0	2	2	1.0	1.0	2	3	2	1.0	2	2	1.0	1	2	0.0	1.0	2	1.0	1.0	1.0	1.0	2.0	2	1.0	1.0	0.0	1	1	1.0	1.0	1.0	0.0	1.0	1.0	4	2	1.0	2	1.0	1.0	1.0	1	1.0	1.0	1.0	1.0	1	1.0	1.0	1.0	2	1.0	0.0	1.0	1.0	1.0	0.0	2.0	2	1	1	1	0.0	2	2	1.0	1.0	1.0	1.0	2	2	1.0	1	1.0	2	1.0	1.0	1.0	1	0.0	1.0	0.0	1	1.0	0.0	2	2	2	2.0	1.0	1.0	1.0	1.0	3	1.0	1.0	2	2	1.0	1.0	1	2.0	3	1	1	1.0	3	1.0	2	1.0	1.0	1.0	1.0	2	1	1.0	1	1	2	1.0	2	1.0	1.0	2	1.0	1	1.0	1.0	1	1	2	1	1.0	1.0	1.0	1	1	3	3	0.0	1	2	0.0	1	3	1	1.0	2	2	1.0	1.0	0.0	1.0	2	2	2.0	1	1.0	1.0	2	1	1.0	1.0	0.0	1.0	1.0	2	2	1.0	3	1.0	1	1.0	1.0	2	1.0	1	1.0	1	2	1.0	2.0	1.0	0.0	1	0.0	1.0	2	1.0	1.0	1.0	1.0	1.0	1.0	3	1	1	1.0	1	1.0	1.0	1	2	3	4	1.0	1.0	2	0.0	1.0	1.0	1	1.0	1.0	1.0	1	1.0	1.0	3.0	1.0	1.0	2.0	1	1.0	1.0	2.0	1.0	1.0	1.0	1.0	1.0	2.0	2.0	0.0	1.0	1.0	1.0	1.0	2.0	0.0	1.0	2	3	1	4	2.0	1.0	1.0	1.0	0.0	0.0	1	1.0	1.0	3.0	2	2	1.0	1.0	2.0	0.0	2.0	2.0	1.0	0.0	1	1	1.0	3.0	1.0	0.0	1.0	1.0	1.0	2	1	1.0	1.0	2	2	2.0	1.0	2	1.0	3	1.0	1.0	2	2	1.0	1	2	1	1.0	0.0	0.0	1.0	2.0	1	1	1.0	3	0.0	1.0	0.0	1.0	2	4	1.0	4	2	0.0	5	0.0	3	3	1.0	4	1.0	0.0	1.0	2.0	2.0	1.0	1.0	1.0	1.0	3	3	1	1.0	2.0	1.0	2.0	4	1.0	1.0	3.0	1	1	1.0	1	1	2	2.0	2	4	2.0	1.0	3	1.0	1.0	1.0	2	1.0	0.0	1.0	1.0	1	1	1.0	3	1.0	1	1.0	1.0	1.0	1.0	0.0	2	1.0	1	1.0	2	2	0.0	1	1.0	2	1.0	1.0	1.0	0.0	1.0	1.0	1	1.0	3	2	0.0	1.0	1	1	1.0	1	1	1.0	0.0	0.0	1.0	4	2	2	1.0	1	1.0	2.0	2.0	1.0	1	1	1	2	2	1.0	1	1	1	2.0	1.0	1	1.0	1.0	1.0	2	1	1.0	1.0	1.0	2	2.0	2	1.0	1.0	3	3	0.0	1.0	1	1	0.0	1	1.0	1.0	1	1.0	2.0	1.0	1.0	1	0.0	1.0	1.0	2	1	0.0	1.0	2.0	5	1.0	1.0	1.0	2.0	2	2	3	0.0	1.0	1	2.0	0.0	0.0	2.0	1.0	3	1.0	2	1.0	1.0	1	3	0.0	2	1.0	2.0	1.0	2	3	3	1.0	1.0	1.0	1.0	1.0	2.0	2	1	1.0	1.0	1.0	1	1.0	1.0	1	1	2	1.0	1.0	2	1.0	4	2	1.0	2	1	1.0	2	1.0	1.0	1	0.0	2	1.0	1.0	0.0	1.0	1	1.0	1	1.0	1.0	0.0	2.0	1.0	1.0	1.0	2	1.0	1.0	1	2	1.0	0.0	2.0	0.0	3	0.0	2	0.0	1.0	1.0	0.0	2	1.0	3	1.0	0.0	2.0	2	1	1.0	1.0	1.0	1.0	1	1.0	1.0	1.0	1.0	1	1.0	2	1.0	0.0	1.0	2.0	1	0.0	2.0	3	1.0	0.0	1.0	1.0	2.0	0.0	1.0	1.0	0.0	1.0	1.0	1.0	3	3	1.0	3	0.0	1	1.0	2	0.0	1.0	2	1.0	2	0.0	1	3	1	1	1.0	1.0	2.0	1	1.0	1	2.0	1.0	1.0	1.0	1	0.0	1.0	1.0	1.0	1.0	1	1.0	1	1	1.0	1	0.0	1.0	1.0	1.0	1.0	1.0	1.0	1.0	1.0	1.0	1.0	1	0.0	1.0	2	0.0	1	2	1	1.0	1.0	1.0	1.0	2	1.0	1.0	0.0	1.0	1.0	1.0	1.0	1.0	2	1	2	1	1.0	2	1	3	0.0	1.0	0.0	1.0	1.0	2.0	1.0	0.0	1.0	0.0	2	1.0	1.0	1	1.0	1.0	2	1.0	1.0	1.0	3	0.0	1.0	1.0	0.0	1.0	1.0	1.0	1.0	0.0	3.0	4	1	1.0	2	1.0	1	2	1	2	1.0	1.0	2	1	1.0	1.0	1.0	1.0	1	2	2	1.0	2	1.0	1.0	1	0.0	1.0	0.0	3	1.0	1.0	4	3	1.0	2	0.0	0.0	1.0	1.0	2.0	3	0.0	0.0	1.0	4	5	2.0	2	1.0	2	1.0	1.0	1	1.0	2	1	3.0	2.0	1.0	1.0	1.0	2	1	2	0.0	1	1.0	1.0	2	2	1.0	1.0	1.0	2.0	2	1.0	2	1.0	0.0	2	3	1.0	1	1.0	1.0	0.0	1.0	1.0	2	3	1.0	4	2.0	6	1	1.0	2.0	1.0	2	1	1.0	1.0	2	2.0	1.0	1.0	2.0	1	1	0.0	0.0	0.0	1	0.0	0.0	1	1.0	2.0	1.0	1.0	1.0	1.0	1.0	2	2	1.0	1.0	0.0	0.0	1	1.0	1.0	1	1.0	4	1.0	2.0	1.0	1.0	1.0	1.0	1.0	1.0	1.0	1.0	3	1.0	1	2.0	1	1.0	1.0	1.0	2	2	2	1.0	1.0	1	1	1	1.0	1	1	1.0	1	2.0	3	1.0	1	1	1.0	0.0	1.0	0.0	2	1	2	1.0	2	1.0	4	1.0	2	1.0	1.0	1.0	2	2	1	3	0.0	1	1.0	1	0.0	1.0	1.0	1.0	1.0	1	1	1	1.0	0.0	1.0	1.0	1.0	1.0	0.0	1	1	1.0	1.0	2	1	1	0.0	1	0.0	1.0	1.0	1.0	1	1	1	1.0	1.0	1.0	1	1.0	1.0	1.0	1.0	2.0	1	1.0	0.0	1	1	1.0	0.0	1.0	1	1	0.0	1.0	1.0	2	1.0	1.0	1.0	2	2.0	0.0	0.0	1	1	0.0	1.0	1.0	1.0	1.0	1	1.0	2	1	2	2	1	3	1.0	1.0	1.0	1	3	1	0.0	5	1.0	2	4	1.0	1	1.0	1.0	1.0	0.0	1.0	1	1.0	3	3	1.0	2	3	1.0	1.0	1.0	5	2.0	2.0	1.0	1.0	1.0	0.0	1	1	1	2	3.0	1	1.0	1.0	2.0	1	1.0	1.0	2	2.0	1.0	2	1.0	1.0	1.0	2	1.0	0.0	1.0	2.0	1.0	3	2.0	1.0	1.0	1	1.0	1.0	2	2	1	1.0	1	2.0	1.0	1.0	1.0	3	1.0	0.0	1	2	2	1	1.0	1	1.0	1.0	1.0	2	1.0	1	2.0	1.0	1	1.0	1.0	1	1.0	2	4	1.0	2	3	1	0.0	1.0	2	1.0	1.0	2	2	3	1.0	2	3	1	1.0	1.0	1.0	1	1.0	1	1.0	1.0	1.0	2	1	2	1.0	3	3	2.0	1.0	2	1	1.0	1.0	1.0	1	1.0	1.0	1.0	1	1.0	1.0	1.0	1.0	1.0	1	1.0	1.0	2	1.0	1.0	1.0	0.0	1.0	1	1.0	1.0	2	2.0	1.0	3	2	0.0	0.0	1.0	1.0	1.0	2	1.0	3	2.0	1	0.0	1.0	2	1.0	1.0	1	2	2	1.0	1.0	1.0	1	1.0	1.0	2.0	1	1.0	1	2	1.0	2	0.0	3	1	1.0	1.0	1.0	3	1.0	1.0	1	1.0	1	1	0.0	2.0	1	1.0	1.0	1.0	2	1	1	1	1.0	1	1	2	0.0	1.0	1.0	3	2	1.0	2	2	1.0	3	1	3	2	1.0	2.0	1.0	1.0	2	3	1.0	2	1.0	3	1.0	1	1.0	1	3	1.0	2	1	1.0	3	1.0	1	1.0	1	1.0	3	2	1.0	1.0	2	1	1.0	3	1.0	2	1	3	1.0	1.0	1	1	2.0	0.0	0.0	2	0.0	1.0	0.0	1.0	3	1	2.0	2	3	1.0	1.0	1.0	1.0	1	1.0	5	1.0	1	2.0	1	1.0	1.0	3	1.0	2	0.0	4	1.0	3	1	1.0	0.0	3	4	1.0	2	0.0	1.0	1.0	1.0	1.0	1.0	2.0	2	1	1	1.0	1.0	1.0	2	1.0	1.0	2	1.0	1.0	1.0	1.0	3	0.0	1.0	3	5.0	2.0	2	1.0	2	1.0	0.0	1.0	2	1.0	2	1.0	1.0	1.0	0.0	1	1.0	1.0	2	3	2	1.0	1.0	2	4	2	1	1.0	1.0	1.0	1.0	2	1.0	0.0	1	0.0	1.0	4	2	1.0	0.0	1.0	3	1.0	1	3	1.0	1.0	1.0	0.0	1	1	1.0	3.0	1.0	1.0	4	1.0	1.0	1.0	1.0	1	2	1.0	1.0	2	1.0	2	0.0	1.0	1	2	4	1.0	1.0	1	5	1	1.0	2	1.0	0.0	2	2.0	1.0	1.0	1	2.0	3	1.0	2	1	1	1.0	1	1.0	0.0	1.0	1.0	1	1	1	1.0	0.0	0.0	1.0	1.0	1.0	2	2	1.0	1.0	0.0	2.0	1.0	0.0	0.0	1.0	1.0	1	1.0	3	1.0	1	1.0	7	2	0.0	2	1.0	1.0	0.0	1.0	1.0	1.0	2	1.0	2	1	1	1.0	2	1.0	0.0	2	1.0	2	1.0	2.0	2	1.0	1.0	1.0	1.0	1.0	1	1.0	1	1.0	2.0	1	1.0	2	1	0.0	1.0	1	1.0	0.0	3	2.0	1.0	1.0	2.0	0.0	1.0	4	1.0	1.0	1.0	1	1.0	0.0	2	1	1.0	1.0	1	1	1	1.0	1.0	1.0	1.0	1.0	2	1.0	2.0	0.0	1.0	2	1.0	0.0	1.0	0.0	1.0	1.0	1	1.0	1	1.0	3	1.0	2	0.0	1	0.0	1.0	1.0	1.0	1.0	2.0	1	1.0	1	1.0	1.0	2	0.0	1.0	2	1	1.0	1.0	3	4	1	2.0	1	1	2	1.0	1.0	1.0	1	0.0	1.0	2	1	2.0	1.0	3	1.0	1.0	1.0	1.0	2	0.0	3	1.0	2	2	1.0	2.0	2.0	1.0	1	1.0	1.0	0.0	2	1.0	1	1	1.0	1	1	2	1	1	1.0	1	1	1	1.0	1	1	1	1.0	1.0	0.0	1.0	4	1.0	1.0	1	0.0	1	1.0	1.0	1.0	1.0	2.0	0.0	1.0	1	1.0	1	1	1	1.0	1.0	1.0	2	5	1.0	1	1.0	2.0	0.0	1	1.0	1	1	1.0	1.0	0.0	1	1	1.0	3	1.0	1	3	0.0	0.0	3	1.0	1.0	2	3	1	1.0	1	1.0	1	1	1.0	1	6	1	0.0	0.0	4	1.0	1.0	1	2	1.0	0.0	1	1	0.0	1.0	2.0	2	1.0	0.0	2	1.0	1	1.0	2.0	0.0	0.0	1.0	1	1.0	2	1.0	0.0	1.0	1.0	2	1.0	1.0	1.0	1.0	1.0	2	1	1.0	1.0	1.0	0.0	2	2	1.0	3	1.0	5	3	0.0	2.0	3	1.0	2.0	1.0	1.0	1.0	3	1.0	2	1.0	0.0	1	1	1.0	2	1	3	2.0	1.0	2	2.0	2	1.0	1.0	0.0	2	1.0	1	2.0	1.0	0.0	3	2	0.0	1.0	1	1.0	1	1.0	1.0	1.0	1	1	2.0	2	1.0	1	1	1.0	1.0	1.0	1.0	1.0	1.0	1.0	1.0	1.0	1.0	1.0	1.0	1.0	1.0	1.0	1.0	1.0	1.0	1.0	1.0	1.0	2.0	1.0	1.0	1.0	1.0	1.0	1.0	1.0	1.0	1.0	1.0	1.0	1.0	1.0	1.0	1.0	1.0	1.0	1.0	1.0	1.0	2.0	1.0	1.0	1.0	1.0	1.0	1.0	1.0	1.0	1.0	1.0	1.0	1.0	1.0	1.0	1.0	1.0	1.0	1.0	1.0	1.0	1.0	1.0	1.0	1.0	1.0	1.0	2.0	1.0	1.0	1.0	1.0	1.0	1.0	1.0	1.0	1.0	1.0	1.0	1.0	1.0	1.0	2.0	1.0	1.0	1.0	1.0	1.0	1.0	1.0	1.0	1.0	1.0	1.0	1.0	1.0	1.0	1.0	1.0	1.0	1.0	1.0	1.0	2.0	1.0	1.0	1.0	1.0	1.0	1.0	1.0	1.0	2.0	1.0	1.0	1.0	1.0	1.0	1.0	1.0	1.0	1.0	1.0	1.0	1.0	1.0	1.0	1.0	1.0	1.0	1.0	1.0	1.0	1.0	1.0	1.0	1.0	1.0	1.0	1.0	1.0	1.0	1.0	1.0	1.0	1.0	1.0	1.0	1.0	1.0	1.0	1.0	1.0	1.0	1.0	1.0	1.0	2.0	1.0	1.0	1.0	1.0	1.0	1.0	1.0	1.0	1.0	1.0	1.0	1.0	1.0	1.0	1.0	1.0	1.0	1.0	1.0	1.0	1.0	1.0	1.0	1.0	1.0	1.0	2.0	1.0	1.0	1.0	1.0	1.0	1.0	1.0	1.0	1.0	2.0	1.0	1.0	1.0	1.0	1.0	1.0	1.0	1.0	1.0	1.0	1.0	1.0	1.0	1.0	1.0	1.0	1.0	1.0	1.0	1.0	1.0	1.0	1.0	1.0	1.0	1.0	1.0	1.0	1.0	1.0	1.0	1.0	1.0	1.0	1.0	1.0	1.0	1.0	1.0	1.0	1.0	1.0	1.0	1.0	1.0	1.0	1.0	1.0	1.0	1.0	1.0	1.0	1.0	1.0	1.0	1.0	1.0	0.0	0.0	0.0	0.0	0.0	0.0	0.0	0.0	0.0	0.0	0.0	0.0	0.0	0.0	0.0	0.0	0.0	0.0	0.0	0.0	0.0	0.0	0.0	0.0	0.0	0.0	0.0	0.0	0.0	0.0	0.0	0.0	0.0	0.0	0.0	0.0	0.0	0.0	0.0	0.0	0.0	0.0	0.0	0.0	0.0	0.0	0.0	0.0	0.0	0.0	0.0	0.0	0.0	0.0	0.0	0.0	0.0	0.0	0.0	0.0	0.0	0.0	0.0	0.0	0.0	0.0	0.0	0.0	0.0	0.0	0.0	0.0	0.0	0.0	0.0	0.0	0.0	0.0	0.0	0.0	0.0	0.0	0.0	0.0	0.0	0.0	0.0	0.0	0.0	0.0	0.0	0.0	0.0	0.0	0.0	0.0	0.0	0.0	0.0	0.0	0.0	0.0	0.0	0.0	0.0	0.0	0.0	0.0	0.0	0.0	0.0	0.0	0.0	0.0	0.0	0.0	0.0	0.0	0.0	0.0	0.0	0.0	0.0	0.0	0.0	0.0	0.0	0.0	0.0	0.0	0.0	0.0	0.0	0.0	0.0	0.0	0.0	0.0	0.0	0.0	0.0	0.0	0.0	0.0	0.0	0.0	0.0	0.0	0.0	0.0	0.0	0.0	0.0	0.0	0.0	0.0	0.0	0.0	0.0	0.0	0.0	0.0	0.0	0.0	0.0	0.0	0.0	0.0	0.0	0.0	0.0	0.0	0.0	0.0	0.0	0.0	0.0	0.0	0.0	0.0	0.0	0.0	0.0	0.0	0.0	0.0	0.0	0.0	0.0	0.0	0.0	0.0	0.0	0.0	0.0	0.0	0.0	0.0	0.0	0.0	0.0	0.0	0.0	0.0	0.0	0.0	0.0	0.0	0.0	0.0	0.0	0.0	0.0	0.0	0.0	0.0	0.0	0.0	0.0	0.0	0.0	0.0	0.0	0.0	0.0	0.0	0.0	0.0	0.0	0.0	0.0	0.0	0.0	0.0	0.0	0.0	0.0	0.0	0.0	0.0	0.0	0.0	0.0	0.0	0.0	0.0	0.0	0.0	0.0	0.0	0.0	0.0	0.0	0.0	0.0	0.0	0.0	0.0	0.0	0.0	0.0	0.0	0.0	0.0	0.0	0.0	0.0	0.0	0.0	0.0	0.0	0.0	0.0	0.0	0.0	0.0	0.0	0.0	0.0	0.0	0.0	0.0	0.0	0.0	0.0	0.0	0.0	0.0	0.0	0.0	0.0	0.0	0.0	0.0	0.0	0.0	0.0	0.0	0.0	0.0	0.0	0.0	0.0	0.0	0.0	0.0	0.0	0.0	0.0	0.0	0.0	0.0	0.0	0.0	0.0	0.0	0.0	0.0	0.0	0.0	0.0	0.0	0.0	0.0	0.0	0.0	0.0	0.0	0.0	0.0	0.0	0.0	0.0	0.0	0.0	0.0	0.0	0.0	0.0	0.0	0.0	0.0	0.0	0.0	0.0	0.0	0.0	0.0	0.0	0.0	0.0	0.0	0.0	0.0	0.0	0.0	0.0	0.0	0.0	0.0	0.0	0.0	0.0	0.0	0.0	0.0	0.0	0.0	0.0	0.0	0.0	0.0	0.0	0.0	0.0	0.0	0.0	0.0	0.0	0.0	0.0	0.0	0.0	0.0	0.0	0.0	0.0	0.0	0.0	0.0	0.0	0.0	0.0	0.0	0.0	0.0	0.0	0.0	0.0	0.0	0.0	0.0	0.0	0.0	0.0	0.0	0.0	0.0	0.0	0.0	0.0	0.0	0.0	0.0	0.0	0.0	0.0	0.0	0.0	0.0	0.0	0.0	0.0	0.0	0.0	0.0	0.0	0.0	0.0	0.0	0.0	0.0	0.0	0.0	0.0	0.0	0.0	0.0	0.0	0.0	0.0	0.0	0.0	0.0	0.0	0.0	0.0	0.0	0.0	0.0	0.0	0.0	0.0	0.0	0.0	0.0	0.0	0.0	0.0	0.0	0.0	0.0	0.0	0.0	0.0	0.0	0.0	0.0	0.0	0.0	0.0	0.0	0.0	0.0	0.0	0.0	0.0	0.0	0.0	0.0	0.0	0.0	0.0	0.0	0.0	0.0	0.0	0.0	0.0	0.0	0.0	0.0	0.0	0.0	0.0	0.0	0.0	0.0	0.0	0.0	0.0	0.0	0.0	0.0	0.0	0.0	0.0	0.0	0.0	0.0	0.0	0.0	0.0	0.0	0.0	0.0	0.0	0.0	0.0	0.0	0.0	0.0	0.0	0.0	0.0	0.0	0.0	0.0	0.0	0.0	0.0	0.0	0.0	0.0	0.0	0.0	0.0	0.0	0.0	0.0	0.0	0.0	0.0	0.0	0.0	0.0	0.0	0.0	0.0	0.0	0.0	0.0	0.0	0.0	0.0	0.0	0.0	0.0	0.0	0.0	0.0	0.0	0.0	0.0	0.0	0.0	0.0	0.0	0.0	0.0	0.0	0.0	0.0	0.0	0.0	0.0	0.0	0.0	0.0	0.0	0.0	0.0	0.0	0.0	0.0	0.0	0.0	0.0	0.0	0.0	0.0	0.0	0.0	0.0	0.0	0.0	0.0	0.0	0.0	0.0	0.0	0.0	0.0	0.0	0.0	0.0	0.0	0.0	0.0	0.0	0.0	0.0	0.0	0.0	0.0	0.0	0.0	0.0	0.0	0.0	0.0	0.0	0.0	0.0	0.0	0.0	0.0	0.0	0.0	0.0	0.0	0.0	0.0	0.0	0.0	0.0	0.0	0.0	0.0	0.0	0.0	0.0	0.0	0.0	0.0	0.0	0.0	0.0	0.0	0.0	0.0	0.0	0.0	0.0	0.0	0.0	0.0	0.0	0.0	0.0	0.0	0.0	0.0	0.0	0.0	0.0	0.0	0.0	0.0	0.0	0.0	0.0	0.0	0.0	0.0	0.0	0.0	0.0	0.0	0.0	0.0	0.0	0.0	0.0	0.0	0.0	0.0	0.0	0.0	0.0	0.0	0.0	0.0	0.0	0.0	0.0	0.0	0.0	0.0	0.0	0.0	0.0	0.0	0.0	0.0	0.0	0.0	0.0	0.0	0.0	0.0	0.0	0.0	0.0	0.0	0.0	0.0	0.0	0.0	0.0	0.0	0.0	0.0	0.0	0.0	0.0	0.0	0.0	0.0	0.0	0.0	0.0	0.0	0.0	0.0	0.0	0.0	0.0	0.0	0.0	0.0	0.0	0.0	0.0	0.0	0.0	0.0	0.0	0.0	0.0	0.0	0.0	0.0	0.0	0.0	0.0	0.0	0.0	0.0	0.0	0.0	0.0	0.0	0.0	0.0	0.0	0.0	0.0	0.0	0.0	0.0	0.0	0.0	0.0	0.0	0.0	0.0	0.0	0.0	0.0	0.0	0.0	0.0	0.0	0.0	0.0	0.0	0.0	0.0	0.0	0.0	0.0	0.0	0.0	0.0	0.0	0.0	0.0	0.0	0.0	0.0	0.0	0.0	0.0	0.0	0.0	0.0	0.0	0.0	0.0	0.0	0.0	0.0	0.0	0.0	0.0	0.0	0.0	0.0	0.0	0.0	0.0	0.0	0.0	0.0	0.0	0.0	0.0	0.0	0.0	0.0	0.0	0.0	0.0	0.0	0.0	0.0	0.0	0.0	0.0	0.0	0.0	0.0	0.0	0.0	0.0	0.0	0.0	0.0	0.0	0.0	0.0	0.0	0.0	0.0	0.0	0.0	0.0	0.0	0.0	0.0	0.0	0.0	0.0	0.0	0.0	0.0	0.0	0.0	0.0	0.0	0.0	0.0	0.0	0.0	0.0	0.0	0.0	0.0	0.0	0.0	0.0	0.0	0.0	0.0	0.0	0.0	0.0	0.0	0.0	0.0	0.0	0.0	0.0	0.0	0.0	0.0	0.0	0.0	0.0	0.0	0.0	0.0	0.0	0.0	0.0	0.0	0.0	0.0	0.0	0.0	0.0	0.0	0.0	0.0	0.0	0.0	0.0	0.0	0.0	0.0	0.0	0.0	0.0	0.0	0.0	0.0	0.0	0.0	0.0	0.0	0.0	0.0	0.0	0.0	0.0	0.0	0.0	0.0	0.0	0.0	0.0	0.0	0.0	0.0	0.0	0.0	0.0	0.0	0.0	0.0	0.0	0.0	0.0	0.0	0.0	0.0	0.0	0.0	0.0	0.0	0.0	0.0	0.0	0.0	0.0	0.0	0.0	0.0	0.0	0.0	0.0	0.0	0.0	0.0	0.0	0.0	0.0	0.0	0.0	0.0	0.0	0.0	0.0	0.0	0.0	0.0	0.0	0.0	0.0	0.0	0.0	0.0	0.0	0.0	0.0	0.0	0.0	0.0	0.0	0.0	0.0	0.0	0.0	0.0	0.0	0.0	0.0	0.0	0.0	0.0	0.0	0.0	0.0	0.0	0.0	0.0	0.0	0.0	0.0	0.0	0.0	0.0	0.0	0.0	0.0	0.0	0.0	0.0	0.0	0.0	0.0	0.0	0.0	0.0	0.0	0.0	0.0	0.0	0.0	0.0	0.0	0.0	0.0	0.0	0.0	0.0	0.0	0.0	0.0	0.0	0.0	0.0	0.0	0.0	0.0	0.0	0.0	0.0	0.0	0.0	0.0	0.0	0.0	0.0	0.0	0.0	0.0	0.0	0.0	0.0	0.0	0.0	0.0	0.0	0.0	0.0	0.0	0.0	0.0	0.0	0.0	0.0	0.0	0.0	0.0	0.0	0.0	0.0	0.0	0.0	0.0	0.0	0.0	0.0	0.0	0.0	0.0	0.0	0.0	0.0	0.0	0.0	0.0	0.0	0.0	0.0	0.0	0.0	0.0	0.0	0.0	0.0	0.0	0.0	0.0	0.0	0.0	0.0	0.0	0.0	0.0	0.0	0.0	0.0	0.0	0.0	0.0	0.0	0.0	0.0	0.0	0.0	0.0	0.0	0.0	0.0	0.0	0.0	0.0	0.0	0.0	0.0	0.0	0.0	0.0	0.0	0.0	0.0	0.0	0.0	0.0	0.0	0.0	0.0	0.0	0.0	0.0	0.0	0.0	0.0	0.0	0.0	0.0	0.0	0.0	0.0	0.0	0.0	0.0	0.0	0.0	0.0	0.0	0.0	0.0	0.0	0.0	0.0	0.0	0.0	0.0	0.0	0.0	0.0	0.0	0.0	0.0	0.0	0.0	0.0	0.0	0.0	0.0	0.0	0.0	0.0	0.0	0.0	0.0	0.0	0.0	0.0	0.0	0.0	0.0	0.0	0.0	0.0	0.0	0.0	0.0	0.0	0.0	0.0	0.0	0.0	0.0	0.0	0.0	0.0	0.0	0.0	0.0	0.0	0.0	0.0	0.0	0.0	0.0	0.0	0.0	0.0	0.0	0.0	0.0	0.0	0.0	0.0	0.0	0.0	0.0	0.0	0.0	0.0	0.0	0.0	0.0	0.0	0.0	0.0	0.0	0.0	0.0	0.0	0.0	0.0	0.0	0.0	0.0	0.0	0.0	0.0	0.0	0.0	0.0	0.0	0.0	0.0	0.0	0.0	0.0	0.0	0.0	0.0	0.0	0.0	0.0	0.0	0.0	0.0	0.0	0.0	0.0	0.0	0.0	0.0	0.0	0.0	0.0	0.0	0.0	0.0	0.0	0.0	0.0	0.0	0.0	0.0	0.0	0.0	0.0	0.0	0.0	0.0	0.0	0.0	0.0	0.0	0.0	0.0	0.0	0.0	0.0	0.0	0.0	0.0	0.0	0.0	0.0	0.0	0.0	0.0	0.0	0.0	0.0	0.0	0.0	0.0	0.0	0.0	0.0	0.0	0.0	0.0	0.0	0.0	0.0	0.0	0.0	0.0	0.0	0.0	0.0	0.0	0.0	0.0	0.0	0.0	0.0	0.0	0.0	0.0	0.0	0.0	0.0	0.0	0.0	0.0	0.0	0.0	0.0	0.0	0.0	0.0	0.0	0.0	0.0	0.0	0.0	0.0	0.0	0.0	0.0	0.0	0.0	0.0	0.0	0.0	0.0	0.0	0.0	0.0	0.0	0.0	0.0	0.0	0.0	0.0	0.0	0.0	0.0	0.0	0.0	0.0	0.0	0.0	0.0	0.0	0.0	0.0	0.0	0.0	0.0	0.0	0.0	0.0	0.0	0.0	0.0	0.0	0.0	0.0	0.0	0.0	0.0	0.0	0.0	0.0	0.0	0.0	0.0	0.0	0.0	0.0	0.0	0.0	0.0	0.0	0.0	0.0	0.0	0.0	0.0	0.0	0.0	0.0	0.0	0.0	0.0	0.0	0.0	0.0	0.0	0.0	0.0	0.0	0.0	0.0	0.0	0.0	0.0	0.0	0.0	0.0	0.0	0.0	0.0	0.0	0.0	0.0	0.0	0.0	0.0	0.0	0.0	0.0	0.0	0.0	0.0	0.0	0.0	0.0	0.0	0.0	0.0	0.0	0.0	0.0	0.0	0.0	0.0	0.0	0.0	0.0	0.0	0.0	0.0	0.0	0.0	0.0	0.0	0.0	0.0	0.0	0.0	0.0	0.0	0.0	0.0	0.0	0.0	0.0	0.0	0.0	0.0	0.0	0.0	0.0	0.0	0.0	0.0	0.0	0.0	0.0	0.0	0.0	0.0	0.0	0.0	0.0	0.0	0.0	0.0	0.0	0.0	0.0	0.0	0.0	0.0	0.0	0.0	0.0	0.0	0.0	0.0	0.0	0.0	0.0	0.0	0.0	0.0	0.0	0.0	0.0	0.0	0.0	0.0	0.0	0.0	0.0	0.0	0.0	0.0	0.0	0.0	0.0	0.0	0.0	0.0	0.0	0.0	0.0	0.0	0.0	0.0	0.0	0.0	0.0	0.0	0.0	0.0	0.0	0.0	0.0	0.0	0.0	0.0	0.0	0.0	0.0	0.0	0.0	0.0	0.0	0.0	0.0	0.0	0.0	0.0	0.0	0.0	0.0	0.0	0.0	0.0	0.0	0.0	0.0	0.0	0.0	0.0	0.0	0.0	0.0	0.0	0.0	0.0	0.0	0.0	0.0	0.0	0.0	0.0	0.0	0.0	0.0	0.0	0.0	0.0	0.0	0.0	0.0	0.0	0.0	0.0	0.0	0.0	0.0	0.0	0.0	0.0	0.0	0.0	0.0	0.0	0.0	0.0	0.0	0.0	0.0	0.0	0.0	0.0	0.0	0.0	0.0	0.0	0.0	0.0	0.0	0.0	0.0	0.0	0.0	0.0	0.0	0.0	0.0	0.0	0.0	0.0	0.0	0.0	0.0	0.0	0.0	0.0	0.0	0.0	0.0	0.0	0.0	0.0	0.0	0.0	0.0	0.0	0.0	0.0	0.0	0.0	0.0	0.0	0.0	0.0	0.0	0.0	0.0	0.0	0.0	0.0	0.0	0.0	0.0	0.0	0.0	0.0	0.0	0.0	0.0	0.0	0.0	0.0	0.0	0.0	0.0	0.0	0.0	0.0	0.0	0.0	0.0	0.0	0.0	0.0	0.0	0.0	0.0	0.0	0.0	0.0	0.0	0.0	0.0	0.0	0.0	0.0	0.0	0.0	0.0	0.0	0.0	0.0	0.0	0.0	0.0	0.0	0.0	0.0	0.0	0.0	0.0	0.0	0.0	0.0	0.0	0.0	0.0	0.0	0.0	0.0	0.0	0.0	0.0	0.0	0.0	0.0	0.0	0.0	0.0	0.0	0.0	0.0	0.0	0.0	0.0	0.0	0.0	0.0	0.0	0.0	0.0	0.0	0.0	0.0	0.0	0.0	0.0	0.0	0.0	0.0	0.0	0.0	0.0	0.0	0.0	0.0	0.0	0.0	0.0	0.0	0.0	0.0	0.0	0.0	0.0	0.0	0.0	0.0	0.0	0.0	0.0	0.0	0.0	0.0	0.0	0.0	0.0	0.0	0.0	0.0	0.0	0.0	0.0	0.0	0.0	0.0	0.0	0.0	0.0	0.0	0.0	0.0	0.0	0.0	0.0	0.0	0.0	0.0	0.0	0.0	0.0	0.0	0.0	0.0	0.0	0.0	0.0	0.0	0.0	0.0	0.0	0.0	0.0	0.0	0.0	0.0	0.0	0.0	0.0	0.0	0.0	0.0	0.0	0.0	0.0	0.0	0.0	0.0	0.0	0.0	0.0	0.0	0.0	0.0	0.0	0.0	0.0	0.0	0.0	0.0	0.0	0.0	0.0	0.0	0.0	0.0	0.0	0.0	0.0	0.0	0.0	0.0	0.0	0.0	0.0	0.0	0.0	0.0	0.0	0.0	0.0	0.0	0.0	0.0	0.0	0.0	0.0	0.0	0.0	0.0	0.0	0.0	0.0	0.0	0.0	0.0	0.0	0.0	0.0	0.0	0.0	0.0	0.0	0.0	0.0	0.0	0.0	0.0	0.0	0.0	0.0	0.0	0.0	0.0	0.0	0.0	0.0	0.0	0.0	0.0	0.0	0.0	0.0	0.0	0.0	0.0	0.0	0.0	0.0	0.0	0.0	0.0	0.0	0.0	0.0	0.0	0.0	0.0	0.0	0.0	0.0	0.0	0.0	0.0	0.0	0.0	0.0	0.0	0.0	0.0	0.0	0.0	0.0	0.0	0.0	0.0	0.0	0.0	0.0	0.0	0.0	0.0	0.0	0.0	0.0	0.0	0.0	0.0	0.0	0.0	0.0	0.0	0.0	0.0	0.0	0.0	0.0	0.0	0.0	0.0	0.0	0.0	0.0	0.0	0.0	0.0	0.0	0.0	0.0	0.0	0.0	0.0	0.0	0.0	0.0	0.0	0.0	0.0	0.0	0.0	0.0	0.0	0.0	0.0	0.0	0.0	0.0	0.0	0.0	0.0	0.0	0.0	0.0	0.0	0.0	0.0	0.0	0.0	0.0	0.0	0.0	0.0	0.0	0.0	0.0	0.0	0.0	0.0	0.0	0.0	0.0	0.0	0.0	0.0	0.0	0.0	0.0	0.0	0.0	0.0	0.0	0.0	0.0	0.0	0.0	0.0	0.0	0.0	0.0	0.0	0.0	0.0	0.0	0.0	0.0	0.0	0.0	0.0	0.0	0.0	0.0	0.0	0.0	0.0	0.0	0.0	0.0	0.0	0.0	0.0	0.0	0.0	0.0	0.0	0.0	0.0	0.0	0.0	0.0
GCA_015196805.1_PDT000851810.1_genomic	1	2	1	2	1.0	3	0.0	1.0	1.0	2	1	1	3	1.0	2	4	1	1	1.0	1.0	2.0	1.0	2	1.0	2.0	1.0	0.0	1.0	1.0	2.0	1	1	0.0	2	1	1.0	1	1	1.0	1.0	1.0	3	1	3	1	2	1	1.0	1.0	1.0	1	2	1.0	1.0	1.0	1.0	3	1.0	1	3	2	1.0	2	4	1	3	1	0.0	1	0.0	1	1.0	1	1	1	1	2	1.0	5	1.0	2	1.0	3	1.0	1.0	2	2.0	2	1	1	2	1.0	1	2	1.0	1.0	1.0	2	1.0	1.0	1	1.0	1.0	4	1.0	1.0	1	4	1	0.0	2	1.0	1.0	2	1	1	2	2	1	1.0	1	1	1.0	1.0	2	1.0	2	1	1	2	1	1	1.0	1	4	2.0	2	2	2.0	1	1.0	1.0	3	1.0	1.0	2.0	1.0	2	1.0	1.0	1	1.0	1.0	1	3	1.0	1.0	1.0	1.0	1	1.0	1.0	2	2	1.0	1.0	2	1.0	1.0	1	1.0	1	2.0	1	1.0	1.0	1.0	3	3	1	1.0	1.0	2	2	1.0	1.0	1.0	0.0	1	1.0	2.0	2	2	2	1.0	1.0	1.0	1.0	3	1.0	1.0	2	3	2	1.0	1.0	2	1.0	1.0	1.0	1.0	3	1.0	1	1.0	1	1.0	1.0	2	0.0	1	1	1.0	2	1.0	1.0	1	1.0	1.0	1	1	2	1	1	2	1.0	1	1.0	1	2	2	1	1.0	3.0	2.0	2	2.0	1.0	1.0	1	1.0	0.0	1.0	1.0	1.0	0.0	2	1.0	1.0	1.0	1.0	5	0.0	1.0	1.0	1	1	2	1.0	1.0	1	1.0	2.0	2	1.0	1	1.0	1.0	1.0	1.0	1.0	1.0	1	1.0	2	0.0	1.0	1.0	1.0	1.0	1.0	1.0	1.0	3	1	1.0	1	0.0	1	1	0.0	2	1	1	1.0	2	1.0	1	1.0	1.0	1.0	2	1	1.0	1.0	2	1	0.0	1.0	1.0	1.0	1.0	3	3	1.0	1.0	1.0	1	1	1.0	1	1.0	1.0	2.0	1.0	1	1	0.0	1.0	1.0	1	1	2	2	2.0	1.0	1.0	1.0	2.0	1.0	2	0.0	1.0	1.0	3	1.0	1	0.0	1.0	3	2	1	1.0	1	1.0	1.0	1.0	1	1	1	1.0	1.0	1.0	1	1.0	1.0	1.0	1.0	1.0	1	2	2	1	2	1	2.0	1.0	1	1.0	2.0	2	2	1.0	1.0	3	1.0	1	1.0	1.0	1	2	1.0	1.0	1	1.0	1	1.0	1.0	1	1.0	1	1.0	1.0	1.0	1.0	1.0	1.0	2	2.0	2	1.0	1.0	2	1.0	2	1.0	1	2	3	1.0	2	3.0	2	1.0	1.0	1.0	1.0	2	2.0	1.0	1.0	1.0	1.0	1.0	2	1	1.0	1.0	1.0	2	1.0	1	1	2	1.0	1	1.0	1.0	1.0	1	1	2	1.0	1.0	1.0	1.0	1	2	1.0	2	3	1.0	2	3.0	1.0	2.0	1.0	2	0.0	2.0	1	1	1	1.0	1.0	1.0	1.0	1.0	1.0	1	1.0	1.0	1	1.0	1.0	0.0	0.0	2	1.0	1.0	1.0	1.0	1.0	2	1.0	1	1.0	2	2	2.0	1.0	0.0	1	1.0	1.0	1.0	1.0	1.0	1	1	1	1	1	2	1	1.0	1.0	1.0	1.0	1.0	1.0	1.0	1.0	1	1.0	2	1.0	1.0	3	2	1.0	2.0	1.0	1.0	1.0	1.0	2	1.0	1	1.0	1.0	2	1.0	1.0	1.0	1	1.0	1.0	1.0	1	1.0	1.0	1.0	1	1.0	1	2	2	1.0	0.0	1.0	1.0	1.0	1.0	3	2	2	1.0	2.0	2	3	0.0	3.0	3	1.0	2.0	2	2	2	1	1.0	1	1.0	1.0	1.0	1.0	0.0	2.0	2.0	2	3	2	1.0	2	1.0	1	4	2	2	3	2	1	1.0	1.0	2	1.0	2.0	1.0	2	1.0	1.0	2	2	1	1	1.0	1.0	1.0	1.0	3	1.0	1	1.0	1.0	1	1.0	1	1	1.0	2	2.0	1.0	1.0	1.0	1.0	1.0	1.0	1	1	2.0	1	1	2	0.0	1.0	1.0	1.0	1.0	1.0	1.0	1.0	1	1	1.0	2.0	1.0	2	0.0	1.0	1	2	1.0	1	1.0	1.0	1.0	2	1.0	1.0	1.0	0.0	3	0.0	1.0	1.0	1	0.0	2.0	1.0	1.0	1.0	1	1	1	1	1	1	1.0	1.0	1.0	1	1.0	1	1.0	1.0	1	1.0	2	1.0	2	2	1.0	1.0	1	1	1.0	1.0	1.0	1	1.0	0.0	2	2	1.0	1.0	2	0.0	1.0	1.0	1.0	1.0	1	1	1.0	2	1.0	1.0	1.0	1	1.0	1.0	1.0	2	1.0	1.0	1	1	1	0.0	3	2	1.0	1.0	1.0	1.0	2	2	1.0	1.0	2	2.0	2	1.0	1	1.0	1	1.0	2	1	1.0	1	2	1.0	0.0	1.0	1	1.0	5	1.0	2	0.0	1.0	5	2	2	2	2	1.0	1.0	0.0	1.0	1	0.0	2.0	1	1.0	1.0	1	1.0	1.0	1.0	1.0	2.0	0.0	1.0	1	1.0	1.0	1.0	1.0	1.0	1.0	1.0	2.0	1.0	1.0	1.0	1.0	2	4	1.0	3	3	1	2	5	2.0	1.0	1.0	2.0	2	2.0	1.0	1.0	1	1.0	1.0	1.0	1.0	2	1.0	1.0	2	1.0	1.0	1.0	1.0	1	1.0	1.0	1.0	1.0	1.0	1.0	2	1.0	1	2	1.0	1.0	1	2.0	1	1.0	1.0	1.0	1	2	1.0	1	1	1.0	2	1	1.0	1.0	2	1.0	3	2.0	1.0	1.0	1.0	1	1.0	1	2.0	1.0	2	1.0	1.0	1.0	1.0	1.0	2	1.0	1.0	1	2	1.0	1.0	1.0	1.0	1	1	1.0	2	2	1.0	1.0	1	1	2	1	1.0	1.0	1.0	1.0	1	0.0	1	1	1.0	0.0	1.0	1	1.0	1.0	2.0	1.0	1.0	0.0	1	1	1.0	1.0	1.0	1.0	1.0	1.0	1.0	1.0	1	1.0	0.0	1.0	1.0	1.0	2.0	2.0	2	2	1	1	0.0	3	1	1.0	1.0	1.0	1.0	1	1	0.0	1.0	1	1.0	1.0	2	2	1.0	1	3	1.0	1.0	1.0	0.0	1.0	1	1.0	1.0	1.0	1.0	1.0	1.0	1.0	1.0	1.0	2	1.0	2	1.0	2	0.0	1	1.0	1	1	1.0	1.0	1	1.0	1.0	1.0	1.0	2	2	2	1	2	2	1.0	1	1	0.0	0.0	0.0	1.0	1.0	1	3	2	1.0	3	1.0	1.0	1.0	2.0	1.0	1.0	2	4	3	1	1.0	1.0	3	1.0	3	2	1	1.0	3	3	1	1.0	1	1	1.0	1.0	1.0	1	1.0	2.0	1.0	1.0	1	3	2	3	0.0	1.0	1.0	3	0.0	1.0	4	2.0	1.0	2	1.0	2	3	1.0	1.0	1.0	1	1.0	1.0	1.0	2	1	0.0	3	1	1.0	1	1.0	1.0	1	1.0	1.0	1.0	1.0	1.0	1.0	2	2	2	2	0.0	3	2	1	1.0	2	1	1	0.0	1	1	0.0	1.0	1.0	2	1.0	1	0.0	2	2	1.0	1.0	2	2	2	1.0	2	2	1.0	1	2	1.0	1.0	1	2.0	1.0	1.0	1.0	3.0	2	0.0	1.0	1.0	1	1	1.0	1.0	1.0	0.0	1.0	1.0	4	2	1.0	1	1.0	1.0	1.0	1	1.0	1.0	1.0	1.0	2	1.0	1.0	1.0	2	1.0	0.0	1.0	1.0	1.0	1.0	1.0	2	1	1	1	0.0	2	2	1.0	1.0	1.0	1.0	2	2	1.0	1	1.0	2	1.0	1.0	1.0	1	0.0	1.0	0.0	1	1.0	1.0	1	1	3	2.0	1.0	1.0	1.0	1.0	2	1.0	1.0	2	2	1.0	1.0	1	2.0	3	1	1	1.0	3	1.0	1	1.0	1.0	1.0	1.0	2	1	1.0	1	1	2	1.0	2	2.0	1.0	2	1.0	1	1.0	1.0	1	1	4	1	1.0	1.0	1.0	1	1	2	4	1.0	1	2	1.0	1	3	1	1.0	2	2	1.0	1.0	0.0	1.0	2	1	2.0	1	1.0	1.0	2	1	1.0	1.0	1.0	1.0	2.0	2	2	1.0	3	1.0	1	1.0	1.0	3	0.0	1	0.0	2	1	1.0	1.0	1.0	1.0	1	0.0	2.0	2	1.0	1.0	1.0	1.0	1.0	1.0	2	1	2	1.0	1	1.0	1.0	1	2	3	3	1.0	1.0	2	1.0	1.0	1.0	1	1.0	1.0	1.0	1	1.0	1.0	1.0	1.0	1.0	1.0	1	1.0	1.0	1.0	1.0	1.0	1.0	1.0	2.0	2.0	0.0	0.0	1.0	1.0	1.0	1.0	2.0	1.0	1.0	2	2	1	2	1.0	1.0	1.0	1.0	1.0	1.0	2	1.0	1.0	2.0	3	2	1.0	1.0	2.0	0.0	1.0	2.0	1.0	1.0	1	3	1.0	3.0	1.0	1.0	1.0	1.0	1.0	3	1	1.0	1.0	2	3	2.0	1.0	2	1.0	3	1.0	1.0	2	2	1.0	2	2	1	1.0	0.0	1.0	1.0	2.0	1	1	1.0	3	1.0	1.0	1.0	1.0	1	5	1.0	4	2	0.0	6	0.0	3	3	1.0	4	1.0	1.0	0.0	1.0	2.0	1.0	2.0	1.0	1.0	3	2	1	1.0	2.0	1.0	2.0	4	1.0	1.0	2.0	1	3	1.0	1	2	1	1.0	2	4	1.0	1.0	3	1.0	1.0	1.0	2	1.0	1.0	1.0	1.0	1	1	1.0	2	1.0	1	1.0	1.0	2.0	1.0	0.0	2	1.0	1	1.0	2	1	1.0	1	1.0	1	1.0	1.0	1.0	1.0	1.0	1.0	1	1.0	3	2	1.0	1.0	1	1	1.0	1	1	1.0	1.0	1.0	1.0	3	3	3	1.0	1	1.0	2.0	1.0	1.0	1	1	1	2	2	1.0	1	1	1	2.0	1.0	1	1.0	1.0	1.0	2	1	1.0	1.0	1.0	2	2.0	2	1.0	1.0	3	3	1.0	1.0	1	1	1.0	1	1.0	1.0	1	1.0	1.0	1.0	1.0	1	1.0	1.0	1.0	2	1	1.0	1.0	1.0	3	1.0	1.0	1.0	3.0	1	2	2	1.0	2.0	1	2.0	1.0	1.0	1.0	2.0	3	1.0	2	1.0	1.0	1	3	0.0	2	1.0	1.0	0.0	2	3	2	1.0	1.0	1.0	1.0	1.0	2.0	2	1	1.0	1.0	1.0	1	1.0	1.0	2	1	3	1.0	1.0	1	1.0	3	2	1.0	2	1	1.0	2	1.0	1.0	1	1.0	2	1.0	1.0	1.0	1.0	1	1.0	1	1.0	1.0	1.0	1.0	1.0	1.0	1.0	2	1.0	1.0	1	2	1.0	0.0	2.0	1.0	2	0.0	3	1.0	1.0	2.0	1.0	2	1.0	2	1.0	1.0	1.0	2	1	1.0	1.0	0.0	1.0	1	1.0	1.0	1.0	1.0	1	1.0	2	1.0	1.0	1.0	1.0	1	2.0	2.0	3	1.0	1.0	1.0	1.0	2.0	0.0	1.0	1.0	1.0	1.0	0.0	1.0	2	3	1.0	3	1.0	1	1.0	2	1.0	1.0	2	1.0	1	1.0	1	3	1	1	1.0	1.0	2.0	1	1.0	1	1.0	1.0	1.0	1.0	2	1.0	1.0	1.0	1.0	1.0	1	1.0	2	1	1.0	2	1.0	1.0	1.0	1.0	1.0	1.0	1.0	2.0	1.0	1.0	1.0	1	1.0	1.0	3	1.0	1	2	1	2.0	1.0	1.0	1.0	2	1.0	1.0	1.0	1.0	1.0	1.0	2.0	1.0	2	1	2	1	1.0	2	1	3	1.0	1.0	1.0	1.0	1.0	0.0	1.0	1.0	1.0	1.0	2	1.0	1.0	1	1.0	1.0	2	1.0	1.0	1.0	2	1.0	1.0	1.0	0.0	1.0	1.0	1.0	1.0	1.0	1.0	3	1	1.0	2	1.0	2	2	1	2	1.0	1.0	2	1	1.0	1.0	1.0	1.0	2	2	2	1.0	2	1.0	1.0	1	1.0	1.0	0.0	3	1.0	2.0	4	3	1.0	2	1.0	0.0	1.0	1.0	1.0	3	2.0	1.0	1.0	3	3	2.0	2	1.0	2	1.0	1.0	2	1.0	2	2	2.0	1.0	1.0	1.0	1.0	4	1	2	1.0	1	1.0	1.0	2	2	1.0	1.0	1.0	2.0	2	1.0	2	1.0	0.0	2	3	1.0	1	1.0	1.0	1.0	1.0	2.0	2	3	1.0	4	1.0	5	1	2.0	1.0	1.0	2	1	2.0	1.0	1	2.0	1.0	1.0	1.0	1	1	1.0	1.0	1.0	2	1.0	1.0	1	1.0	1.0	1.0	2.0	1.0	1.0	1.0	2	2	2.0	1.0	0.0	1.0	2	1.0	1.0	1	1.0	4	2.0	1.0	1.0	1.0	1.0	1.0	1.0	0.0	1.0	1.0	3	1.0	2	1.0	1	1.0	1.0	1.0	2	2	1	1.0	1.0	1	1	1	1.0	1	1	1.0	1	2.0	2	1.0	1	1	1.0	0.0	1.0	1.0	2	1	1	1.0	2	1.0	2	2.0	2	1.0	1.0	1.0	1	3	1	3	0.0	2	1.0	1	1.0	2.0	0.0	1.0	1.0	2	1	1	1.0	1.0	1.0	1.0	1.0	1.0	1.0	1	1	1.0	1.0	2	2	1	1.0	1	0.0	1.0	1.0	1.0	1	1	2	1.0	1.0	1.0	1	1.0	1.0	1.0	2.0	1.0	1	1.0	0.0	1	1	1.0	1.0	1.0	1	1	1.0	1.0	1.0	2	1.0	1.0	1.0	2	2.0	0.0	0.0	1	2	1.0	1.0	1.0	1.0	1.0	2	1.0	2	1	2	2	1	4	1.0	1.0	1.0	1	3	1	1.0	6	1.0	2	4	1.0	1	1.0	1.0	1.0	1.0	2.0	1	1.0	2	4	1.0	2	3	1.0	1.0	2.0	5	2.0	1.0	1.0	1.0	1.0	1.0	1	1	1	2	1.0	1	1.0	1.0	2.0	1	1.0	1.0	2	2.0	0.0	3	1.0	2.0	1.0	2	1.0	1.0	1.0	1.0	1.0	2	2.0	1.0	1.0	1	2.0	1.0	2	4	1	1.0	1	0.0	1.0	1.0	0.0	3	1.0	1.0	1	2	2	1	1.0	1	1.0	1.0	1.0	2	1.0	1	1.0	1.0	2	1.0	1.0	1	1.0	2	4	1.0	2	3	2	1.0	1.0	2	1.0	1.0	2	2	3	1.0	2	3	1	2.0	1.0	1.0	1	1.0	1	1.0	1.0	1.0	1	1	2	1.0	4	3	1.0	1.0	2	1	1.0	1.0	1.0	1	1.0	1.0	1.0	1	1.0	1.0	1.0	1.0	1.0	1	1.0	1.0	2	1.0	1.0	1.0	1.0	1.0	1	1.0	1.0	2	2.0	1.0	3	2	0.0	1.0	1.0	1.0	1.0	2	1.0	3	1.0	2	1.0	1.0	2	1.0	1.0	1	2	2	1.0	1.0	1.0	1	1.0	1.0	2.0	1	1.0	2	2	1.0	2	1.0	4	1	1.0	1.0	1.0	3	1.0	1.0	1	1.0	1	1	1.0	1.0	1	1.0	1.0	1.0	2	1	1	1	1.0	2	1	2	0.0	1.0	1.0	3	2	1.0	2	4	1.0	3	1	3	3	1.0	1.0	1.0	1.0	2	3	1.0	2	1.0	3	1.0	2	1.0	1	3	1.0	2	1	1.0	2	1.0	1	1.0	1	1.0	3	2	1.0	1.0	3	1	1.0	3	2.0	2	1	2	1.0	1.0	2	1	1.0	1.0	0.0	2	1.0	1.0	1.0	1.0	3	1	1.0	3	3	1.0	1.0	1.0	2.0	1	1.0	5	1.0	1	1.0	1	1.0	1.0	3	2.0	2	1.0	3	0.0	2	2	2.0	1.0	3	3	0.0	2	1.0	1.0	1.0	1.0	1.0	1.0	2.0	2	1	2	1.0	1.0	2.0	2	1.0	1.0	1	1.0	1.0	1.0	1.0	3	1.0	1.0	3	4.0	1.0	2	1.0	2	1.0	1.0	1.0	2	1.0	2	1.0	1.0	2.0	1.0	2	1.0	1.0	2	3	2	1.0	1.0	2	4	1	2	1.0	1.0	1.0	1.0	2	1.0	1.0	1	1.0	2.0	4	2	1.0	1.0	1.0	2	1.0	2	3	1.0	1.0	1.0	1.0	1	1	1.0	3.0	1.0	1.0	3	1.0	1.0	1.0	1.0	2	2	1.0	1.0	2	1.0	2	1.0	1.0	1	3	4	1.0	0.0	1	6	1	1.0	2	1.0	1.0	2	1.0	1.0	0.0	1	2.0	3	1.0	2	1	1	1.0	1	1.0	1.0	1.0	1.0	1	1	1	1.0	1.0	1.0	1.0	1.0	1.0	2	2	1.0	1.0	1.0	2.0	1.0	1.0	1.0	1.0	1.0	1	1.0	3	1.0	2	1.0	6	2	1.0	2	1.0	1.0	1.0	1.0	1.0	1.0	3	1.0	2	1	1	1.0	2	1.0	1.0	2	1.0	2	1.0	2.0	2	1.0	1.0	1.0	0.0	1.0	1	1.0	1	1.0	1.0	2	1.0	2	2	0.0	1.0	1	1.0	0.0	3	2.0	1.0	1.0	0.0	0.0	1.0	1	1.0	1.0	1.0	1	1.0	0.0	2	2	1.0	1.0	1	1	1	1.0	1.0	1.0	1.0	1.0	2	1.0	1.0	1.0	1.0	2	1.0	1.0	1.0	0.0	1.0	1.0	1	1.0	1	1.0	3	1.0	2	0.0	1	1.0	1.0	1.0	1.0	1.0	2.0	1	1.0	1	1.0	1.0	2	0.0	1.0	1	1	1.0	1.0	3	3	1	1.0	1	1	2	1.0	1.0	1.0	1	1.0	1.0	2	1	1.0	2.0	4	1.0	0.0	1.0	2.0	2	1.0	3	1.0	2	2	1.0	2.0	2.0	1.0	1	1.0	1.0	0.0	2	1.0	1	1	1.0	1	1	2	1	1	1.0	1	1	1	1.0	1	1	1	1.0	1.0	0.0	1.0	4	1.0	0.0	1	2.0	1	1.0	1.0	1.0	1.0	1.0	0.0	1.0	1	1.0	1	1	1	1.0	1.0	1.0	2	4	1.0	1	1.0	1.0	0.0	1	1.0	2	1	1.0	1.0	0.0	1	1	1.0	2	1.0	1	3	1.0	1.0	3	0.0	2.0	1	3	1	1.0	1	1.0	1	1	1.0	1	6	1	1.0	1.0	4	1.0	1.0	1	2	1.0	0.0	1	1	1.0	1.0	2.0	2	1.0	1.0	3	1.0	1	1.0	1.0	1.0	1.0	1.0	1	1.0	2	1.0	1.0	1.0	1.0	2	1.0	1.0	1.0	1.0	0.0	2	1	1.0	1.0	1.0	1.0	2	1	1.0	3	1.0	5	1	0.0	1.0	3	1.0	2.0	1.0	1.0	1.0	3	1.0	2	1.0	1.0	1	1	1.0	1	1	3	1.0	1.0	3	2.0	2	1.0	1.0	1.0	3	1.0	2	1.0	1.0	1.0	3	2	1.0	1.0	1	1.0	1	1.0	1.0	1.0	1	1	1.0	2	1.0	1	1	1.0	0.0	1.0	1.0	0.0	1.0	0.0	0.0	0.0	1.0	0.0	0.0	1.0	0.0	1.0	1.0	0.0	0.0	0.0	1.0	0.0	1.0	0.0	1.0	0.0	0.0	0.0	0.0	1.0	1.0	0.0	0.0	0.0	0.0	0.0	1.0	0.0	1.0	0.0	0.0	0.0	0.0	0.0	0.0	0.0	0.0	0.0	0.0	0.0	0.0	0.0	0.0	0.0	0.0	1.0	1.0	0.0	0.0	0.0	0.0	0.0	0.0	0.0	0.0	0.0	0.0	0.0	1.0	1.0	1.0	1.0	0.0	0.0	0.0	0.0	0.0	1.0	0.0	1.0	0.0	1.0	0.0	0.0	1.0	0.0	1.0	0.0	0.0	1.0	1.0	0.0	0.0	0.0	1.0	0.0	0.0	0.0	0.0	0.0	0.0	0.0	0.0	0.0	0.0	1.0	1.0	0.0	0.0	1.0	0.0	0.0	0.0	1.0	1.0	0.0	0.0	0.0	1.0	1.0	0.0	0.0	0.0	0.0	0.0	0.0	0.0	0.0	0.0	1.0	1.0	1.0	1.0	1.0	0.0	0.0	1.0	1.0	1.0	0.0	0.0	0.0	0.0	0.0	0.0	0.0	0.0	0.0	1.0	0.0	1.0	0.0	0.0	0.0	0.0	0.0	0.0	0.0	0.0	0.0	2.0	0.0	0.0	0.0	0.0	0.0	0.0	0.0	0.0	0.0	0.0	0.0	0.0	1.0	0.0	0.0	0.0	0.0	0.0	0.0	0.0	0.0	0.0	0.0	0.0	0.0	0.0	0.0	0.0	0.0	0.0	1.0	0.0	1.0	0.0	0.0	0.0	0.0	0.0	0.0	1.0	0.0	0.0	0.0	1.0	0.0	0.0	0.0	0.0	0.0	0.0	0.0	0.0	0.0	0.0	0.0	1.0	1.0	0.0	0.0	0.0	0.0	0.0	0.0	1.0	0.0	1.0	1.0	0.0	0.0	0.0	0.0	0.0	1.0	1.0	0.0	0.0	0.0	1.0	0.0	0.0	1.0	1.0	0.0	0.0	0.0	0.0	0.0	0.0	0.0	0.0	0.0	0.0	0.0	0.0	1.0	1.0	0.0	1.0	1.0	1.0	1.0	1.0	1.0	0.0	1.0	1.0	1.0	1.0	1.0	1.0	1.0	0.0	1.0	1.0	0.0	1.0	1.0	1.0	1.0	1.0	0.0	1.0	1.0	0.0	0.0	0.0	0.0	0.0	0.0	0.0	0.0	0.0	0.0	0.0	0.0	0.0	0.0	0.0	0.0	0.0	0.0	0.0	0.0	0.0	0.0	0.0	0.0	0.0	0.0	0.0	0.0	0.0	0.0	0.0	0.0	0.0	0.0	0.0	0.0	0.0	0.0	0.0	0.0	0.0	0.0	0.0	0.0	0.0	0.0	0.0	0.0	0.0	0.0	0.0	0.0	0.0	0.0	0.0	0.0	0.0	0.0	0.0	0.0	0.0	0.0	0.0	0.0	0.0	0.0	0.0	0.0	0.0	0.0	0.0	0.0	0.0	0.0	0.0	0.0	0.0	0.0	0.0	0.0	0.0	0.0	0.0	0.0	0.0	0.0	0.0	0.0	0.0	0.0	0.0	0.0	0.0	0.0	0.0	0.0	0.0	0.0	0.0	0.0	0.0	0.0	0.0	0.0	0.0	0.0	0.0	0.0	0.0	0.0	0.0	0.0	0.0	0.0	0.0	0.0	0.0	0.0	0.0	0.0	0.0	0.0	0.0	0.0	0.0	0.0	0.0	0.0	0.0	0.0	0.0	0.0	0.0	0.0	0.0	0.0	0.0	0.0	0.0	0.0	0.0	0.0	0.0	0.0	0.0	0.0	0.0	0.0	0.0	0.0	0.0	0.0	0.0	0.0	0.0	0.0	0.0	0.0	0.0	0.0	0.0	0.0	0.0	0.0	0.0	0.0	1.0	0.0	0.0	0.0	0.0	0.0	0.0	0.0	0.0	0.0	1.0	0.0	0.0	0.0	0.0	0.0	1.0	0.0	0.0	0.0	0.0	0.0	0.0	0.0	0.0	0.0	0.0	0.0	0.0	0.0	0.0	1.0	0.0	1.0	0.0	0.0	0.0	0.0	0.0	0.0	0.0	0.0	0.0	1.0	0.0	0.0	0.0	0.0	1.0	0.0	0.0	0.0	0.0	0.0	0.0	0.0	0.0	0.0	0.0	0.0	0.0	0.0	0.0	0.0	0.0	0.0	0.0	0.0	0.0	0.0	0.0	0.0	0.0	0.0	0.0	0.0	0.0	0.0	0.0	0.0	0.0	0.0	0.0	0.0	0.0	0.0	0.0	0.0	0.0	0.0	0.0	0.0	0.0	0.0	0.0	0.0	0.0	0.0	0.0	0.0	0.0	0.0	0.0	0.0	0.0	0.0	0.0	0.0	0.0	0.0	0.0	0.0	0.0	0.0	0.0	0.0	0.0	1.0	0.0	1.0	0.0	0.0	0.0	0.0	1.0	0.0	0.0	1.0	1.0	0.0	0.0	0.0	1.0	0.0	0.0	0.0	1.0	0.0	0.0	0.0	1.0	0.0	0.0	0.0	0.0	0.0	1.0	1.0	0.0	0.0	0.0	1.0	0.0	0.0	0.0	1.0	0.0	1.0	0.0	1.0	0.0	0.0	1.0	0.0	1.0	1.0	0.0	0.0	0.0	0.0	0.0	0.0	0.0	0.0	0.0	0.0	0.0	0.0	0.0	0.0	0.0	0.0	0.0	0.0	0.0	0.0	0.0	0.0	0.0	0.0	0.0	0.0	0.0	0.0	0.0	0.0	0.0	0.0	0.0	0.0	0.0	0.0	0.0	0.0	0.0	0.0	0.0	0.0	0.0	0.0	0.0	0.0	0.0	0.0	0.0	0.0	0.0	0.0	0.0	0.0	0.0	0.0	0.0	0.0	0.0	0.0	0.0	0.0	0.0	0.0	0.0	0.0	0.0	0.0	0.0	0.0	0.0	0.0	0.0	0.0	0.0	0.0	0.0	0.0	0.0	0.0	0.0	0.0	0.0	0.0	0.0	0.0	0.0	0.0	0.0	0.0	0.0	0.0	0.0	0.0	0.0	0.0	0.0	0.0	0.0	0.0	0.0	0.0	0.0	0.0	0.0	0.0	0.0	0.0	0.0	0.0	0.0	0.0	0.0	0.0	0.0	0.0	0.0	0.0	0.0	0.0	0.0	0.0	0.0	0.0	0.0	0.0	0.0	0.0	0.0	0.0	0.0	0.0	0.0	0.0	0.0	0.0	0.0	0.0	0.0	0.0	0.0	0.0	0.0	0.0	0.0	0.0	0.0	0.0	0.0	0.0	0.0	0.0	0.0	0.0	0.0	0.0	0.0	0.0	0.0	0.0	0.0	0.0	0.0	0.0	0.0	0.0	0.0	0.0	0.0	0.0	0.0	0.0	0.0	0.0	0.0	0.0	0.0	0.0	0.0	0.0	0.0	0.0	0.0	0.0	0.0	0.0	0.0	0.0	0.0	0.0	0.0	0.0	0.0	0.0	0.0	0.0	0.0	0.0	0.0	0.0	0.0	0.0	0.0	0.0	0.0	0.0	0.0	0.0	0.0	0.0	0.0	0.0	0.0	0.0	0.0	0.0	0.0	0.0	0.0	0.0	0.0	0.0	0.0	0.0	0.0	0.0	0.0	0.0	0.0	0.0	0.0	0.0	0.0	0.0	0.0	0.0	0.0	0.0	0.0	0.0	1.0	0.0	0.0	0.0	0.0	1.0	0.0	0.0	0.0	0.0	0.0	0.0	0.0	0.0	0.0	0.0	0.0	0.0	0.0	0.0	1.0	0.0	1.0	1.0	0.0	0.0	0.0	0.0	0.0	0.0	0.0	0.0	0.0	0.0	0.0	0.0	0.0	0.0	0.0	0.0	0.0	0.0	0.0	0.0	0.0	0.0	0.0	0.0	0.0	0.0	0.0	0.0	0.0	0.0	0.0	0.0	0.0	0.0	0.0	0.0	0.0	0.0	0.0	0.0	0.0	0.0	0.0	0.0	0.0	0.0	0.0	0.0	0.0	0.0	0.0	0.0	0.0	0.0	0.0	0.0	0.0	0.0	0.0	0.0	0.0	0.0	0.0	0.0	0.0	0.0	0.0	0.0	0.0	0.0	0.0	0.0	0.0	0.0	0.0	0.0	0.0	0.0	0.0	0.0	0.0	0.0	0.0	0.0	0.0	0.0	0.0	0.0	0.0	0.0	0.0	0.0	0.0	0.0	0.0	0.0	0.0	0.0	0.0	0.0	0.0	0.0	0.0	0.0	0.0	0.0	0.0	0.0	0.0	0.0	0.0	0.0	0.0	0.0	0.0	0.0	0.0	0.0	0.0	0.0	0.0	0.0	0.0	0.0	0.0	0.0	0.0	0.0	0.0	0.0	0.0	0.0	0.0	0.0	0.0	0.0	0.0	0.0	0.0	0.0	0.0	0.0	0.0	0.0	0.0	0.0	0.0	0.0	0.0	0.0	0.0	0.0	0.0	0.0	0.0	0.0	0.0	0.0	0.0	0.0	0.0	0.0	0.0	0.0	0.0	0.0	0.0	0.0	0.0	0.0	0.0	0.0	0.0	0.0	0.0	0.0	0.0	0.0	0.0	0.0	0.0	0.0	0.0	0.0	0.0	0.0	0.0	0.0	0.0	0.0	0.0	0.0	0.0	0.0	0.0	0.0	0.0	0.0	0.0	0.0	0.0	0.0	0.0	0.0	0.0	0.0	0.0	0.0	0.0	0.0	0.0	0.0	0.0	0.0	0.0	0.0	0.0	0.0	0.0	0.0	0.0	0.0	0.0	0.0	0.0	0.0	0.0	0.0	0.0	0.0	0.0	0.0	0.0	0.0	0.0	0.0	0.0	0.0	0.0	0.0	0.0	0.0	0.0	0.0	0.0	0.0	0.0	0.0	0.0	0.0	0.0	0.0	0.0	0.0	0.0	0.0	0.0	0.0	0.0	0.0	0.0	0.0	0.0	0.0	0.0	0.0	0.0	0.0	0.0	0.0	0.0	0.0	0.0	0.0	0.0	0.0	0.0	0.0	0.0	0.0	0.0	0.0	0.0	0.0	0.0	0.0	0.0	0.0	0.0	0.0	0.0	0.0	0.0	0.0	0.0	0.0	0.0	0.0	0.0	0.0	0.0	0.0	0.0	0.0	0.0	0.0	0.0	0.0	0.0	0.0	0.0	0.0	0.0	0.0	0.0	0.0	0.0	0.0	0.0	0.0	0.0	0.0	0.0	0.0	0.0	0.0	0.0	0.0	0.0	0.0	0.0	0.0	0.0	0.0	0.0	0.0	0.0	0.0	0.0	0.0	0.0	0.0	0.0	0.0	0.0	0.0	0.0	0.0	0.0	0.0	0.0	0.0	0.0	0.0	0.0	0.0	0.0	0.0	0.0	0.0	0.0	0.0	0.0	0.0	0.0	0.0	0.0	0.0	0.0	0.0	0.0	0.0	0.0	0.0	0.0	0.0	0.0	0.0	0.0	0.0	0.0	0.0	0.0	0.0	0.0	0.0	0.0	0.0	0.0	0.0	0.0	0.0	0.0	0.0	0.0	0.0	0.0	0.0	0.0	0.0	0.0	0.0	0.0	0.0	0.0	0.0	0.0	0.0	0.0	0.0	0.0	0.0	0.0	0.0	0.0	0.0	0.0	0.0	0.0	0.0	0.0	0.0	0.0	0.0	0.0	0.0	0.0	0.0	0.0	0.0	0.0	0.0	0.0	0.0	0.0	0.0	0.0	0.0	0.0	0.0	0.0	0.0	0.0	0.0	0.0	0.0	0.0	0.0	0.0	0.0	0.0	0.0	0.0	0.0	0.0	0.0	0.0	0.0	0.0	0.0	0.0	0.0	0.0	0.0	0.0	0.0	0.0	0.0	0.0	0.0	0.0	0.0	0.0	0.0	0.0	0.0	0.0	0.0	0.0	0.0	0.0	0.0	0.0	0.0	0.0	0.0	0.0	0.0	0.0	0.0	0.0	0.0	0.0	0.0	0.0	0.0	0.0	0.0	0.0	0.0	0.0	0.0	0.0	0.0	0.0	0.0	0.0	0.0	0.0	0.0	0.0	0.0	0.0	0.0	0.0	0.0	0.0	0.0	0.0	0.0	0.0	0.0	0.0	0.0	0.0	0.0	0.0	0.0	0.0	0.0	0.0	0.0	0.0	0.0	0.0	0.0	0.0	0.0	0.0	0.0	0.0	0.0	0.0	0.0	0.0	0.0	0.0	0.0	0.0	0.0	0.0	0.0	0.0	0.0	0.0	0.0	0.0	0.0	0.0	0.0	0.0	0.0	0.0	0.0	0.0	0.0	0.0	0.0	0.0	0.0	0.0	0.0	0.0	0.0	0.0	0.0	0.0	0.0	0.0	0.0	0.0	0.0	0.0	0.0	0.0	0.0	0.0	0.0	0.0	0.0	0.0	0.0	0.0	0.0	0.0	0.0	0.0	0.0	0.0	0.0	0.0	0.0	0.0	0.0	0.0	0.0	0.0	0.0	0.0	0.0	0.0	0.0	0.0	0.0	0.0	0.0	0.0	0.0	0.0	0.0	0.0	0.0	0.0	0.0	0.0	0.0	0.0	0.0	0.0	0.0	0.0	0.0	0.0	0.0	0.0	0.0	0.0	0.0	0.0	0.0	0.0	0.0	0.0	0.0	0.0	0.0	0.0	0.0	0.0	0.0	0.0	0.0	0.0	0.0	0.0	0.0	0.0	0.0	0.0	0.0	0.0	0.0	0.0	0.0	0.0	0.0	0.0	0.0	0.0	0.0	0.0	0.0	0.0	0.0	0.0	0.0	0.0	0.0	0.0	0.0	0.0	0.0	0.0	0.0	0.0	0.0	0.0	0.0	0.0	0.0	0.0	0.0	0.0	0.0	0.0	0.0	0.0	0.0	0.0	0.0	0.0	0.0	0.0	0.0	0.0	0.0	0.0	0.0	0.0	0.0	0.0	0.0	0.0	0.0	0.0	0.0	0.0	0.0	0.0	0.0	0.0	0.0	0.0	0.0	0.0	0.0	0.0	0.0	0.0	0.0	0.0	0.0	0.0	0.0	0.0	0.0	0.0	0.0	0.0	0.0	0.0	0.0	0.0	0.0	0.0	0.0	0.0	0.0	0.0	0.0	0.0	0.0	0.0	0.0	0.0	0.0	0.0	0.0	0.0	0.0	0.0	0.0	0.0	0.0	0.0	0.0	0.0	0.0	0.0	0.0	0.0	0.0	0.0	0.0	0.0	0.0	0.0	0.0	0.0	0.0	0.0	0.0	0.0	0.0	0.0	0.0	0.0	0.0	0.0	0.0	0.0	0.0	0.0	0.0	0.0	0.0	0.0	0.0	0.0	0.0	0.0	0.0	0.0	0.0	0.0	0.0	0.0	0.0	0.0	0.0	0.0	0.0	0.0	0.0	0.0	0.0	0.0	0.0	0.0	0.0	0.0	0.0	0.0	0.0	0.0	0.0	0.0	0.0	0.0	0.0	0.0	0.0	0.0	0.0	0.0	0.0	0.0	0.0	0.0	0.0	0.0	0.0	0.0	0.0	0.0	0.0	0.0	0.0	0.0	0.0	0.0	0.0	0.0	0.0	0.0	0.0	0.0	0.0	0.0	0.0	0.0	0.0	0.0	0.0	0.0	0.0	0.0	0.0	0.0	0.0	0.0	0.0	0.0	0.0	0.0	0.0	0.0	0.0	0.0	0.0	0.0	0.0	0.0	0.0	0.0	0.0	0.0	0.0	0.0	0.0	0.0	0.0	0.0	0.0	0.0	0.0	0.0	0.0	0.0	0.0	0.0	0.0	0.0	0.0	0.0	0.0	0.0	0.0	0.0	0.0	0.0	0.0	0.0	0.0	0.0	0.0	0.0	0.0	0.0	0.0	0.0	0.0	0.0	0.0	0.0	0.0	0.0	0.0	0.0	0.0	0.0	0.0	0.0	0.0	0.0	0.0	0.0	0.0	0.0	0.0	0.0	0.0	0.0	0.0	0.0	0.0	0.0	0.0	0.0	0.0	0.0	0.0	0.0	0.0	0.0	0.0	0.0	0.0	0.0	0.0	0.0	0.0	0.0	0.0	0.0	0.0	0.0	0.0	0.0	0.0	0.0	0.0	0.0	0.0	0.0	0.0	0.0	0.0	0.0	0.0	0.0	0.0	0.0	0.0	0.0	0.0	0.0	0.0	0.0	0.0	0.0	0.0	0.0	0.0	0.0	0.0	0.0	0.0	0.0	0.0	0.0	0.0	0.0	0.0	0.0	0.0	0.0	0.0	0.0	0.0	0.0	0.0	0.0	0.0	0.0	0.0	0.0	0.0	0.0	0.0	0.0	0.0	0.0	0.0	0.0	0.0	0.0	0.0	0.0	0.0	0.0	0.0	0.0	0.0	0.0	0.0	0.0	0.0	0.0	0.0	0.0	0.0	0.0	0.0	0.0	0.0	0.0	0.0	0.0	0.0	0.0	0.0	0.0	0.0	0.0	0.0	0.0	0.0	0.0	0.0	0.0	0.0	0.0	0.0	0.0	0.0	0.0	0.0	0.0	0.0	0.0	0.0	0.0	0.0	0.0	0.0	0.0	0.0	0.0	0.0	0.0	0.0	0.0	0.0	0.0	0.0	0.0	0.0	0.0	0.0	0.0	0.0	0.0	0.0	0.0	0.0	0.0	0.0	0.0	0.0	0.0	0.0	0.0	0.0	0.0	0.0	0.0	0.0	0.0	0.0	0.0	0.0	0.0	0.0	0.0	0.0	0.0	0.0	0.0	0.0	0.0	0.0	0.0	0.0	0.0	0.0	0.0	0.0	0.0	0.0	0.0	0.0	0.0	0.0	0.0	0.0	0.0	0.0	0.0	0.0	0.0	0.0	0.0	0.0	0.0	0.0	0.0	0.0	0.0	0.0	0.0	0.0	0.0	0.0	0.0	0.0	0.0	0.0	0.0	0.0	0.0	0.0	0.0	0.0	0.0	0.0	0.0	0.0	0.0	0.0	0.0	0.0	0.0	0.0	0.0	0.0	0.0	0.0	0.0	0.0	0.0	0.0	0.0	0.0	0.0	0.0	0.0	0.0	0.0	0.0	0.0	0.0	0.0	0.0	0.0	0.0	0.0	0.0	0.0	0.0	0.0	0.0	0.0	0.0	0.0	0.0	0.0	0.0	0.0	0.0	0.0	0.0	0.0	0.0	0.0	0.0	0.0	0.0	0.0	0.0	0.0	0.0	0.0	0.0	0.0	0.0	0.0	0.0	0.0	0.0	0.0	0.0	0.0	0.0	0.0	0.0	0.0	0.0	0.0	0.0	0.0	0.0	0.0	0.0	0.0	0.0	0.0	0.0	0.0	0.0	0.0	0.0	0.0	0.0	0.0	0.0	0.0	0.0	0.0	0.0	0.0	0.0	0.0	0.0	0.0	0.0	0.0	0.0	0.0	0.0	0.0	0.0	0.0	0.0	0.0	0.0	0.0	0.0	0.0	0.0	0.0	0.0	0.0	0.0	0.0	0.0	0.0	0.0	0.0	0.0	0.0	0.0	0.0	0.0	0.0	0.0	0.0	0.0	0.0	0.0	0.0	0.0	0.0	0.0	0.0	0.0	0.0	0.0	0.0	0.0	0.0	0.0	0.0	0.0	0.0	0.0	0.0	0.0	0.0	0.0	0.0	0.0	0.0	0.0	0.0	0.0	0.0	0.0	0.0	0.0	0.0	0.0	0.0	0.0	0.0	0.0	0.0	0.0	0.0	0.0	0.0	0.0	0.0	0.0	0.0	0.0	0.0	0.0	0.0	0.0	0.0	0.0	0.0	0.0	0.0	0.0	0.0	0.0	0.0	0.0	0.0	0.0	0.0	0.0	0.0	0.0	0.0	0.0	0.0	0.0	0.0	0.0	0.0	0.0	0.0	0.0	0.0	0.0	0.0	0.0	0.0	0.0	0.0	0.0	0.0	0.0	0.0	0.0	0.0	0.0	0.0	0.0	0.0	0.0	0.0	0.0	0.0	0.0	0.0	0.0	0.0	0.0	0.0	0.0	0.0	0.0	0.0	0.0	0.0	0.0	0.0	0.0	0.0	0.0	0.0	0.0	0.0	0.0	0.0	0.0	0.0	0.0	0.0	0.0	0.0	0.0	0.0	0.0	0.0	0.0	0.0	0.0	0.0	0.0	0.0	0.0	0.0	0.0	0.0	0.0	0.0	0.0	0.0	0.0	0.0	0.0	0.0	0.0	0.0	0.0	0.0	0.0	0.0	0.0	0.0	0.0	0.0	0.0	0.0	0.0	0.0	0.0	0.0	0.0	0.0	0.0
GCA_014766735.1_PDT000847698.1_genomic	1	2	1	2	1.0	3	0.0	1.0	1.0	2	1	1	3	1.0	2	4	1	1	1.0	1.0	1.0	1.0	2	1.0	2.0	1.0	0.0	1.0	1.0	2.0	1	1	0.0	2	1	1.0	1	1	1.0	1.0	1.0	3	1	3	1	2	1	1.0	1.0	1.0	1	2	1.0	1.0	1.0	1.0	3	1.0	1	3	2	0.0	2	4	1	3	1	0.0	1	0.0	1	1.0	1	1	1	1	2	1.0	4	1.0	2	0.0	3	1.0	1.0	2	2.0	3	1	1	2	1.0	1	2	1.0	1.0	1.0	2	1.0	1.0	1	1.0	1.0	4	1.0	1.0	1	4	1	0.0	2	1.0	1.0	2	1	1	2	2	1	1.0	1	1	1.0	1.0	2	1.0	2	1	1	2	1	1	1.0	1	4	2.0	2	2	2.0	1	1.0	1.0	3	1.0	1.0	2.0	1.0	2	1.0	1.0	1	1.0	1.0	1	3	1.0	1.0	1.0	1.0	1	1.0	1.0	2	2	1.0	1.0	2	1.0	1.0	1	1.0	1	2.0	1	1.0	1.0	1.0	3	3	2	1.0	1.0	2	2	1.0	1.0	1.0	0.0	1	1.0	2.0	2	2	2	1.0	1.0	1.0	1.0	2	1.0	1.0	2	3	2	1.0	1.0	2	1.0	1.0	1.0	1.0	3	1.0	2	1.0	1	1.0	1.0	2	0.0	1	1	1.0	2	1.0	1.0	1	1.0	1.0	1	1	2	1	1	2	1.0	1	1.0	1	2	2	2	1.0	3.0	2.0	2	2.0	1.0	1.0	1	1.0	0.0	1.0	1.0	1.0	0.0	2	1.0	1.0	0.0	1.0	5	0.0	1.0	1.0	1	1	2	1.0	1.0	1	1.0	2.0	3	1.0	1	1.0	1.0	1.0	1.0	1.0	1.0	1	1.0	2	0.0	1.0	1.0	1.0	1.0	1.0	1.0	1.0	3	1	1.0	1	0.0	1	1	0.0	2	1	1	1.0	2	1.0	1	1.0	1.0	1.0	2	1	1.0	1.0	2	1	0.0	1.0	1.0	1.0	1.0	3	3	1.0	1.0	1.0	1	1	1.0	1	1.0	1.0	2.0	1.0	1	1	0.0	1.0	1.0	1	1	2	2	2.0	1.0	1.0	1.0	2.0	1.0	2	0.0	1.0	1.0	3	1.0	1	1.0	1.0	3	2	1	1.0	1	1.0	1.0	1.0	1	1	1	1.0	1.0	1.0	1	1.0	1.0	1.0	1.0	1.0	1	2	2	1	2	1	2.0	1.0	1	1.0	2.0	2	2	1.0	1.0	3	1.0	1	1.0	1.0	1	2	1.0	1.0	1	1.0	1	1.0	1.0	1	1.0	1	1.0	1.0	1.0	1.0	1.0	1.0	2	2.0	2	1.0	1.0	2	1.0	2	1.0	1	1	3	1.0	2	3.0	2	1.0	1.0	1.0	1.0	2	2.0	1.0	1.0	1.0	1.0	1.0	2	1	1.0	1.0	1.0	2	1.0	1	1	2	1.0	1	1.0	2.0	1.0	1	1	2	1.0	1.0	1.0	1.0	1	2	1.0	2	3	1.0	2	3.0	1.0	2.0	1.0	2	0.0	2.0	1	1	1	1.0	1.0	1.0	1.0	1.0	1.0	1	1.0	1.0	1	1.0	1.0	0.0	1.0	2	0.0	1.0	1.0	1.0	1.0	2	1.0	1	1.0	2	2	2.0	1.0	0.0	1	1.0	1.0	1.0	1.0	1.0	1	1	1	1	1	2	1	1.0	1.0	1.0	1.0	1.0	1.0	1.0	1.0	1	1.0	2	1.0	1.0	3	2	1.0	2.0	1.0	1.0	1.0	1.0	2	1.0	1	1.0	1.0	2	1.0	1.0	1.0	1	1.0	1.0	1.0	1	1.0	0.0	1.0	1	1.0	1	2	2	1.0	0.0	1.0	1.0	1.0	1.0	3	2	2	1.0	2.0	2	3	0.0	3.0	3	1.0	2.0	2	2	2	1	1.0	1	1.0	1.0	1.0	1.0	0.0	2.0	2.0	2	3	2	1.0	2	1.0	1	4	2	2	3	2	1	1.0	1.0	2	1.0	2.0	1.0	2	1.0	1.0	2	2	1	1	1.0	1.0	1.0	1.0	3	1.0	1	1.0	1.0	1	1.0	1	1	1.0	1	2.0	1.0	1.0	1.0	1.0	1.0	1.0	1	1	2.0	1	1	2	0.0	1.0	1.0	1.0	1.0	1.0	1.0	1.0	1	1	1.0	2.0	1.0	2	2.0	1.0	1	2	1.0	1	1.0	1.0	1.0	2	1.0	1.0	1.0	0.0	3	0.0	1.0	1.0	1	1.0	1.0	1.0	1.0	1.0	1	1	1	1	1	1	1.0	1.0	1.0	1	1.0	1	1.0	1.0	1	1.0	2	1.0	2	2	1.0	1.0	1	1	1.0	1.0	1.0	1	1.0	0.0	2	2	1.0	1.0	2	0.0	1.0	1.0	1.0	1.0	1	1	1.0	2	0.0	1.0	1.0	1	1.0	1.0	1.0	2	1.0	1.0	1	1	1	0.0	3	2	1.0	0.0	1.0	1.0	2	2	1.0	1.0	2	2.0	2	1.0	1	1.0	1	1.0	2	1	1.0	1	2	1.0	1.0	1.0	1	1.0	5	0.0	2	0.0	1.0	5	2	2	2	2	1.0	1.0	0.0	1.0	1	0.0	2.0	1	1.0	1.0	1	1.0	1.0	1.0	1.0	2.0	0.0	1.0	1	1.0	1.0	1.0	1.0	1.0	1.0	1.0	2.0	1.0	1.0	1.0	1.0	2	3	1.0	3	3	1	2	5	2.0	1.0	1.0	2.0	2	2.0	1.0	1.0	1	1.0	1.0	1.0	1.0	2	1.0	1.0	2	1.0	1.0	1.0	1.0	1	1.0	1.0	0.0	2.0	1.0	1.0	1	1.0	1	2	1.0	1.0	1	2.0	1	1.0	1.0	1.0	1	2	1.0	1	1	1.0	2	1	1.0	1.0	2	1.0	4	2.0	1.0	1.0	1.0	1	1.0	1	2.0	1.0	2	1.0	1.0	0.0	0.0	1.0	2	1.0	1.0	1	2	1.0	1.0	1.0	1.0	1	1	1.0	2	2	1.0	1.0	1	1	2	1	1.0	1.0	1.0	2.0	1	0.0	1	1	1.0	0.0	1.0	1	1.0	1.0	2.0	1.0	1.0	0.0	1	1	1.0	1.0	1.0	1.0	1.0	1.0	1.0	1.0	1	1.0	0.0	1.0	1.0	1.0	2.0	2.0	2	2	1	1	0.0	3	1	1.0	1.0	1.0	1.0	1	1	0.0	1.0	1	1.0	1.0	2	2	1.0	1	3	1.0	1.0	1.0	0.0	1.0	1	1.0	1.0	1.0	1.0	1.0	1.0	0.0	1.0	1.0	2	1.0	2	1.0	2	0.0	1	1.0	1	1	1.0	1.0	1	1.0	1.0	1.0	1.0	2	2	2	1	1	2	1.0	1	1	0.0	0.0	0.0	1.0	1.0	1	3	2	1.0	3	1.0	1.0	1.0	2.0	1.0	1.0	2	4	3	1	1.0	1.0	3	1.0	3	2	1	0.0	3	3	1	1.0	1	1	1.0	2.0	1.0	1	1.0	2.0	1.0	1.0	1	3	2	3	0.0	1.0	1.0	3	0.0	1.0	4	2.0	1.0	2	1.0	2	3	0.0	1.0	1.0	1	1.0	1.0	1.0	2	1	0.0	3	1	1.0	1	1.0	1.0	1	1.0	1.0	1.0	0.0	1.0	1.0	2	1	2	2	1.0	3	2	1	1.0	2	1	1	0.0	1	1	0.0	1.0	1.0	3	1.0	1	0.0	2	2	1.0	1.0	2	2	2	1.0	2	2	1.0	1	2	1.0	1.0	1	2.0	1.0	1.0	1.0	3.0	2	0.0	1.0	1.0	1	1	1.0	1.0	0.0	0.0	2.0	1.0	4	2	1.0	1	1.0	1.0	1.0	1	1.0	1.0	1.0	1.0	2	1.0	1.0	1.0	2	1.0	1.0	1.0	1.0	1.0	1.0	1.0	2	1	1	1	0.0	2	2	1.0	1.0	1.0	1.0	2	2	1.0	1	1.0	2	1.0	1.0	1.0	1	0.0	1.0	0.0	1	1.0	1.0	1	1	3	2.0	1.0	1.0	1.0	1.0	2	1.0	1.0	2	2	1.0	1.0	1	2.0	3	1	1	1.0	3	1.0	1	1.0	1.0	1.0	1.0	2	1	1.0	1	1	2	1.0	2	2.0	1.0	2	1.0	1	1.0	1.0	1	1	4	1	1.0	1.0	1.0	1	1	2	4	0.0	1	2	1.0	1	3	1	1.0	2	2	1.0	1.0	0.0	1.0	2	1	3.0	1	1.0	1.0	2	1	1.0	1.0	1.0	1.0	2.0	2	2	1.0	3	1.0	1	1.0	1.0	3	0.0	1	0.0	2	1	1.0	1.0	1.0	1.0	1	1.0	2.0	2	1.0	1.0	1.0	1.0	1.0	1.0	2	1	2	1.0	1	1.0	1.0	1	2	3	3	1.0	1.0	2	1.0	1.0	1.0	1	1.0	1.0	1.0	1	1.0	1.0	1.0	1.0	1.0	1.0	1	1.0	1.0	1.0	1.0	1.0	1.0	1.0	2.0	2.0	0.0	0.0	1.0	1.0	1.0	1.0	2.0	1.0	1.0	2	2	1	2	1.0	1.0	1.0	1.0	1.0	1.0	2	1.0	1.0	2.0	3	2	1.0	1.0	2.0	0.0	1.0	2.0	1.0	1.0	1	2	1.0	3.0	1.0	1.0	1.0	1.0	1.0	3	1	1.0	1.0	2	3	2.0	1.0	2	1.0	3	1.0	1.0	2	2	1.0	1	2	1	1.0	0.0	1.0	1.0	2.0	1	1	1.0	3	1.0	1.0	1.0	1.0	1	4	1.0	4	2	1.0	5	0.0	3	3	1.0	4	1.0	1.0	0.0	1.0	2.0	1.0	2.0	1.0	1.0	3	2	1	1.0	2.0	1.0	2.0	4	1.0	1.0	2.0	1	3	1.0	1	2	1	1.0	2	4	1.0	1.0	3	1.0	1.0	0.0	2	1.0	1.0	1.0	1.0	1	1	1.0	3	1.0	1	1.0	1.0	2.0	1.0	0.0	2	1.0	1	1.0	2	2	1.0	1	1.0	2	1.0	1.0	1.0	0.0	1.0	1.0	1	1.0	3	2	1.0	1.0	1	1	1.0	1	1	1.0	1.0	1.0	1.0	4	3	2	1.0	1	1.0	2.0	1.0	1.0	1	1	1	2	2	1.0	1	1	1	1.0	1.0	1	1.0	1.0	1.0	2	1	1.0	1.0	1.0	3	2.0	2	1.0	1.0	3	3	1.0	1.0	1	1	0.0	1	1.0	1.0	1	1.0	2.0	1.0	1.0	1	1.0	1.0	1.0	2	1	1.0	1.0	1.0	3	1.0	1.0	1.0	3.0	1	2	2	1.0	2.0	1	2.0	1.0	1.0	1.0	2.0	3	1.0	2	1.0	1.0	1	3	1.0	2	1.0	1.0	0.0	2	3	2	1.0	1.0	1.0	1.0	1.0	1.0	1	1	1.0	1.0	1.0	1	1.0	1.0	2	1	3	1.0	1.0	2	1.0	3	2	1.0	2	1	1.0	2	1.0	1.0	1	1.0	2	1.0	1.0	1.0	1.0	1	1.0	1	1.0	1.0	1.0	2.0	1.0	1.0	1.0	2	1.0	1.0	1	2	1.0	0.0	2.0	1.0	2	1.0	3	1.0	1.0	2.0	0.0	2	1.0	2	1.0	1.0	1.0	2	1	1.0	1.0	0.0	1.0	1	1.0	1.0	1.0	1.0	1	1.0	2	1.0	1.0	1.0	1.0	1	2.0	2.0	3	1.0	1.0	1.0	1.0	2.0	0.0	1.0	1.0	1.0	1.0	0.0	1.0	2	3	1.0	3	1.0	1	1.0	2	1.0	1.0	2	1.0	2	1.0	1	3	1	2	1.0	1.0	2.0	1	1.0	1	1.0	1.0	1.0	1.0	2	1.0	1.0	1.0	1.0	1.0	1	0.0	1	1	1.0	2	1.0	1.0	1.0	1.0	1.0	1.0	1.0	2.0	1.0	1.0	1.0	1	1.0	1.0	3	1.0	1	2	1	2.0	1.0	1.0	1.0	2	1.0	1.0	1.0	1.0	1.0	1.0	2.0	1.0	2	1	2	1	1.0	2	1	3	1.0	1.0	1.0	1.0	1.0	0.0	1.0	1.0	1.0	1.0	2	1.0	1.0	1	1.0	1.0	2	1.0	1.0	1.0	2	1.0	1.0	1.0	0.0	1.0	1.0	1.0	1.0	1.0	1.0	2	1	1.0	2	1.0	2	2	1	2	1.0	1.0	2	1	1.0	1.0	1.0	1.0	2	2	2	1.0	2	1.0	1.0	1	1.0	1.0	0.0	3	1.0	1.0	4	3	1.0	2	1.0	0.0	1.0	1.0	1.0	3	2.0	1.0	1.0	3	3	2.0	2	1.0	2	1.0	1.0	2	1.0	2	2	4.0	1.0	1.0	1.0	1.0	4	1	2	1.0	1	1.0	1.0	2	2	1.0	1.0	1.0	2.0	2	1.0	2	1.0	0.0	2	3	1.0	1	1.0	1.0	1.0	1.0	2.0	2	3	1.0	4	1.0	5	1	2.0	1.0	1.0	2	1	1.0	1.0	1	2.0	1.0	1.0	1.0	1	1	1.0	1.0	1.0	1	1.0	1.0	1	1.0	1.0	1.0	2.0	1.0	1.0	1.0	2	2	2.0	1.0	0.0	1.0	2	1.0	1.0	1	1.0	4	2.0	1.0	1.0	1.0	1.0	1.0	1.0	1.0	1.0	1.0	3	1.0	2	1.0	1	1.0	1.0	1.0	2	2	1	1.0	1.0	1	1	1	1.0	1	1	2.0	1	2.0	2	1.0	1	1	1.0	0.0	1.0	1.0	2	1	1	1.0	2	1.0	2	2.0	2	1.0	1.0	1.0	1	3	1	3	0.0	2	1.0	1	1.0	2.0	0.0	1.0	1.0	2	1	1	1.0	1.0	1.0	0.0	1.0	1.0	1.0	1	1	1.0	1.0	2	2	1	0.0	1	0.0	1.0	1.0	1.0	1	1	2	1.0	1.0	1.0	1	1.0	1.0	1.0	2.0	1.0	1	1.0	0.0	1	1	1.0	0.0	1.0	1	1	1.0	1.0	1.0	2	1.0	1.0	1.0	2	3.0	0.0	1.0	1	2	0.0	1.0	1.0	1.0	0.0	2	1.0	2	1	2	2	1	4	1.0	1.0	1.0	1	4	1	1.0	6	1.0	2	4	1.0	1	1.0	1.0	1.0	0.0	1.0	1	1.0	2	4	1.0	2	3	1.0	1.0	2.0	5	3.0	1.0	1.0	1.0	1.0	1.0	1	1	1	2	1.0	1	1.0	1.0	2.0	1	1.0	1.0	2	2.0	1.0	2	1.0	2.0	1.0	2	1.0	1.0	1.0	1.0	1.0	2	2.0	1.0	1.0	1	2.0	1.0	2	3	1	1.0	1	0.0	1.0	1.0	0.0	3	1.0	1.0	1	2	2	1	1.0	1	1.0	1.0	1.0	2	1.0	1	2.0	1.0	2	1.0	1.0	1	1.0	2	4	1.0	2	3	2	1.0	1.0	2	1.0	1.0	2	2	3	1.0	2	3	1	2.0	1.0	1.0	1	1.0	1	1.0	1.0	1.0	2	1	2	1.0	4	3	1.0	1.0	2	1	1.0	1.0	1.0	1	1.0	1.0	1.0	1	1.0	1.0	1.0	1.0	2.0	1	1.0	1.0	2	1.0	1.0	1.0	1.0	1.0	1	1.0	1.0	2	2.0	1.0	3	2	0.0	0.0	1.0	1.0	1.0	2	0.0	3	1.0	2	1.0	1.0	2	1.0	1.0	1	2	2	1.0	1.0	1.0	1	1.0	1.0	2.0	1	1.0	2	2	1.0	2	1.0	4	1	1.0	1.0	1.0	3	1.0	1.0	1	1.0	1	1	1.0	1.0	1	1.0	1.0	1.0	2	1	1	1	1.0	2	1	2	0.0	1.0	1.0	3	2	1.0	2	4	1.0	3	1	3	3	1.0	1.0	1.0	1.0	2	3	1.0	3	1.0	3	1.0	2	1.0	1	3	1.0	2	1	1.0	2	1.0	1	1.0	1	1.0	3	2	1.0	1.0	3	1	1.0	3	2.0	2	1	2	1.0	1.0	2	1	1.0	0.0	0.0	2	0.0	1.0	0.0	1.0	3	1	1.0	3	3	1.0	1.0	1.0	2.0	1	1.0	5	1.0	1	1.0	1	1.0	1.0	3	1.0	2	1.0	3	0.0	2	2	2.0	1.0	3	3	0.0	2	1.0	1.0	1.0	1.0	1.0	1.0	2.0	2	1	2	1.0	1.0	2.0	2	1.0	1.0	2	1.0	1.0	1.0	1.0	3	1.0	1.0	3	5.0	1.0	2	1.0	1	1.0	1.0	1.0	2	1.0	2	1.0	1.0	2.0	1.0	2	1.0	1.0	2	3	2	1.0	1.0	2	4	1	2	1.0	1.0	1.0	1.0	2	1.0	1.0	1	1.0	3.0	4	2	1.0	1.0	1.0	2	1.0	2	3	1.0	1.0	1.0	1.0	1	1	1.0	3.0	1.0	1.0	3	1.0	1.0	1.0	1.0	2	2	1.0	1.0	2	1.0	2	0.0	1.0	1	3	4	1.0	0.0	1	6	1	1.0	2	1.0	1.0	2	1.0	1.0	0.0	1	2.0	3	1.0	2	1	1	1.0	1	1.0	1.0	1.0	1.0	1	1	1	1.0	1.0	1.0	1.0	1.0	1.0	2	2	1.0	1.0	1.0	2.0	1.0	1.0	1.0	1.0	1.0	1	1.0	3	1.0	2	1.0	6	2	1.0	2	1.0	1.0	1.0	1.0	1.0	1.0	3	1.0	2	1	1	1.0	2	1.0	1.0	2	1.0	2	1.0	2.0	2	1.0	1.0	1.0	1.0	1.0	1	1.0	1	1.0	1.0	2	1.0	2	2	1.0	1.0	1	1.0	0.0	3	2.0	1.0	1.0	0.0	0.0	1.0	1	1.0	1.0	1.0	1	1.0	0.0	2	2	1.0	1.0	1	1	1	1.0	1.0	1.0	1.0	1.0	2	1.0	2.0	1.0	1.0	2	1.0	1.0	1.0	0.0	1.0	1.0	1	1.0	1	1.0	3	1.0	2	0.0	1	1.0	1.0	1.0	1.0	1.0	3.0	1	1.0	1	1.0	1.0	2	0.0	1.0	1	1	1.0	1.0	3	3	1	1.0	1	1	2	1.0	1.0	1.0	1	1.0	1.0	2	1	1.0	1.0	4	1.0	0.0	1.0	2.0	2	1.0	3	1.0	2	2	1.0	2.0	2.0	1.0	1	1.0	1.0	0.0	2	1.0	1	1	1.0	1	1	2	1	1	1.0	1	1	1	1.0	1	1	1	1.0	1.0	0.0	1.0	4	1.0	0.0	1	1.0	1	1.0	1.0	1.0	1.0	1.0	0.0	1.0	1	1.0	1	1	1	1.0	1.0	1.0	2	4	1.0	1	1.0	2.0	0.0	1	1.0	2	1	1.0	1.0	0.0	1	1	1.0	2	1.0	1	3	1.0	1.0	3	0.0	2.0	1	3	1	1.0	1	1.0	1	1	1.0	1	6	1	1.0	0.0	4	2.0	1.0	1	2	1.0	1.0	1	1	1.0	1.0	2.0	2	1.0	1.0	3	1.0	1	1.0	1.0	1.0	0.0	1.0	1	1.0	2	1.0	0.0	1.0	1.0	2	1.0	1.0	1.0	0.0	0.0	2	1	1.0	1.0	1.0	1.0	2	1	1.0	3	1.0	5	2	0.0	1.0	3	1.0	2.0	1.0	1.0	1.0	3	1.0	2	1.0	0.0	1	1	1.0	2	1	3	1.0	1.0	2	2.0	2	1.0	1.0	1.0	3	1.0	2	1.0	1.0	1.0	3	2	1.0	1.0	1	1.0	1	1.0	1.0	1.0	1	1	1.0	2	1.0	1	1	1.0	1.0	1.0	1.0	0.0	1.0	0.0	0.0	0.0	1.0	0.0	0.0	0.0	0.0	1.0	1.0	0.0	0.0	0.0	1.0	0.0	1.0	0.0	1.0	0.0	0.0	0.0	0.0	1.0	1.0	1.0	0.0	0.0	0.0	0.0	1.0	0.0	1.0	0.0	1.0	0.0	0.0	0.0	0.0	0.0	0.0	0.0	0.0	0.0	0.0	1.0	0.0	0.0	0.0	1.0	1.0	0.0	0.0	0.0	1.0	0.0	0.0	0.0	0.0	0.0	0.0	0.0	0.0	1.0	1.0	1.0	0.0	1.0	0.0	0.0	0.0	0.0	1.0	1.0	0.0	0.0	1.0	1.0	0.0	1.0	1.0	0.0	0.0	1.0	1.0	0.0	0.0	0.0	1.0	0.0	0.0	0.0	0.0	0.0	0.0	0.0	0.0	0.0	0.0	1.0	1.0	0.0	0.0	1.0	0.0	0.0	0.0	1.0	0.0	0.0	1.0	0.0	1.0	1.0	0.0	0.0	0.0	0.0	0.0	0.0	0.0	0.0	0.0	1.0	1.0	1.0	1.0	1.0	1.0	0.0	1.0	1.0	1.0	0.0	0.0	1.0	0.0	0.0	0.0	0.0	0.0	0.0	1.0	0.0	1.0	1.0	0.0	0.0	0.0	0.0	0.0	0.0	0.0	1.0	2.0	1.0	0.0	1.0	0.0	0.0	0.0	0.0	0.0	0.0	1.0	0.0	0.0	1.0	0.0	0.0	1.0	0.0	0.0	0.0	0.0	1.0	0.0	0.0	0.0	0.0	0.0	0.0	1.0	0.0	0.0	0.0	0.0	1.0	1.0	0.0	0.0	0.0	0.0	0.0	1.0	0.0	0.0	0.0	1.0	0.0	0.0	0.0	0.0	1.0	0.0	0.0	0.0	0.0	1.0	0.0	1.0	1.0	0.0	0.0	0.0	0.0	0.0	0.0	1.0	0.0	0.0	1.0	0.0	0.0	0.0	0.0	0.0	1.0	0.0	0.0	0.0	0.0	0.0	0.0	0.0	1.0	1.0	1.0	0.0	0.0	0.0	1.0	1.0	0.0	0.0	0.0	0.0	0.0	0.0	1.0	1.0	0.0	1.0	1.0	1.0	1.0	0.0	1.0	0.0	1.0	0.0	1.0	1.0	1.0	0.0	1.0	0.0	1.0	1.0	0.0	1.0	1.0	1.0	1.0	0.0	0.0	0.0	1.0	0.0	0.0	0.0	0.0	0.0	0.0	0.0	0.0	0.0	0.0	0.0	0.0	0.0	0.0	0.0	1.0	0.0	0.0	0.0	0.0	0.0	1.0	0.0	0.0	0.0	0.0	0.0	0.0	0.0	0.0	0.0	0.0	0.0	1.0	0.0	0.0	0.0	0.0	0.0	0.0	0.0	0.0	0.0	0.0	0.0	0.0	0.0	0.0	0.0	0.0	0.0	0.0	0.0	0.0	0.0	0.0	0.0	0.0	0.0	0.0	0.0	0.0	0.0	0.0	0.0	0.0	0.0	0.0	0.0	0.0	0.0	0.0	0.0	0.0	0.0	0.0	0.0	0.0	0.0	0.0	0.0	0.0	0.0	0.0	0.0	0.0	0.0	0.0	0.0	0.0	0.0	0.0	0.0	0.0	0.0	0.0	0.0	0.0	0.0	0.0	0.0	0.0	0.0	0.0	0.0	0.0	0.0	0.0	0.0	0.0	0.0	0.0	0.0	0.0	0.0	0.0	0.0	0.0	0.0	0.0	0.0	0.0	0.0	0.0	0.0	0.0	0.0	0.0	0.0	0.0	0.0	0.0	0.0	0.0	0.0	0.0	0.0	0.0	0.0	0.0	0.0	0.0	0.0	0.0	0.0	0.0	0.0	0.0	0.0	0.0	0.0	0.0	0.0	0.0	0.0	0.0	0.0	0.0	0.0	0.0	0.0	0.0	0.0	0.0	0.0	0.0	1.0	0.0	0.0	0.0	0.0	0.0	0.0	0.0	0.0	0.0	0.0	0.0	0.0	0.0	0.0	0.0	1.0	0.0	0.0	0.0	0.0	0.0	0.0	0.0	0.0	0.0	0.0	0.0	0.0	0.0	0.0	1.0	0.0	1.0	0.0	0.0	0.0	0.0	0.0	0.0	0.0	0.0	0.0	1.0	0.0	0.0	0.0	0.0	1.0	0.0	0.0	0.0	0.0	0.0	0.0	0.0	0.0	0.0	0.0	0.0	0.0	1.0	0.0	0.0	0.0	0.0	0.0	0.0	0.0	0.0	0.0	0.0	0.0	0.0	0.0	0.0	0.0	0.0	0.0	0.0	0.0	0.0	0.0	0.0	0.0	0.0	0.0	0.0	0.0	0.0	0.0	0.0	0.0	0.0	0.0	0.0	0.0	0.0	0.0	0.0	0.0	0.0	0.0	0.0	0.0	0.0	0.0	0.0	0.0	0.0	0.0	0.0	0.0	0.0	0.0	0.0	0.0	1.0	0.0	1.0	0.0	0.0	0.0	0.0	1.0	0.0	0.0	1.0	1.0	0.0	0.0	0.0	1.0	0.0	0.0	0.0	1.0	0.0	0.0	0.0	1.0	0.0	0.0	0.0	0.0	0.0	1.0	1.0	0.0	0.0	0.0	1.0	0.0	0.0	0.0	1.0	0.0	1.0	0.0	1.0	0.0	0.0	1.0	0.0	1.0	1.0	0.0	0.0	0.0	0.0	0.0	0.0	0.0	0.0	0.0	0.0	0.0	0.0	0.0	0.0	0.0	0.0	0.0	0.0	0.0	0.0	0.0	0.0	0.0	0.0	0.0	0.0	0.0	0.0	0.0	0.0	0.0	0.0	0.0	0.0	0.0	0.0	0.0	0.0	0.0	0.0	0.0	0.0	0.0	0.0	0.0	0.0	0.0	0.0	0.0	0.0	0.0	0.0	0.0	0.0	0.0	0.0	0.0	0.0	0.0	0.0	0.0	0.0	0.0	0.0	0.0	0.0	0.0	0.0	0.0	0.0	0.0	0.0	0.0	0.0	0.0	0.0	0.0	0.0	0.0	0.0	0.0	0.0	0.0	0.0	0.0	0.0	0.0	0.0	0.0	0.0	0.0	0.0	0.0	0.0	0.0	0.0	0.0	0.0	0.0	0.0	0.0	0.0	0.0	0.0	0.0	0.0	0.0	0.0	0.0	0.0	0.0	0.0	0.0	0.0	0.0	0.0	0.0	0.0	0.0	0.0	0.0	0.0	0.0	0.0	0.0	0.0	0.0	0.0	0.0	0.0	0.0	0.0	0.0	0.0	0.0	0.0	0.0	0.0	0.0	0.0	0.0	0.0	0.0	0.0	0.0	0.0	0.0	0.0	0.0	0.0	0.0	0.0	0.0	0.0	0.0	0.0	0.0	0.0	0.0	0.0	0.0	0.0	0.0	0.0	0.0	0.0	0.0	0.0	0.0	0.0	0.0	0.0	0.0	0.0	0.0	0.0	0.0	0.0	0.0	0.0	0.0	0.0	0.0	0.0	0.0	0.0	0.0	0.0	0.0	0.0	0.0	0.0	0.0	0.0	0.0	0.0	0.0	0.0	0.0	0.0	0.0	0.0	0.0	0.0	0.0	0.0	0.0	0.0	0.0	0.0	0.0	0.0	0.0	0.0	0.0	0.0	0.0	0.0	0.0	0.0	0.0	0.0	0.0	0.0	0.0	0.0	0.0	0.0	0.0	0.0	0.0	0.0	0.0	0.0	0.0	0.0	0.0	0.0	0.0	0.0	0.0	0.0	0.0	0.0	0.0	0.0	0.0	0.0	0.0	0.0	0.0	0.0	0.0	0.0	0.0	0.0	0.0	0.0	0.0	0.0	0.0	0.0	0.0	0.0	0.0	0.0	0.0	0.0	0.0	0.0	0.0	0.0	0.0	0.0	0.0	0.0	0.0	0.0	0.0	0.0	0.0	0.0	0.0	0.0	0.0	0.0	0.0	0.0	0.0	0.0	0.0	0.0	0.0	0.0	0.0	0.0	0.0	0.0	0.0	0.0	0.0	0.0	0.0	0.0	0.0	0.0	0.0	0.0	0.0	0.0	0.0	0.0	0.0	0.0	0.0	0.0	0.0	0.0	0.0	0.0	0.0	0.0	0.0	0.0	0.0	0.0	0.0	0.0	0.0	0.0	0.0	0.0	0.0	0.0	0.0	0.0	0.0	0.0	0.0	0.0	0.0	0.0	0.0	0.0	0.0	0.0	0.0	0.0	0.0	0.0	0.0	0.0	0.0	0.0	0.0	0.0	0.0	0.0	0.0	0.0	0.0	0.0	0.0	0.0	0.0	0.0	0.0	0.0	0.0	0.0	0.0	0.0	0.0	0.0	0.0	0.0	0.0	0.0	0.0	0.0	0.0	0.0	0.0	0.0	0.0	0.0	0.0	0.0	0.0	0.0	0.0	0.0	0.0	0.0	0.0	0.0	0.0	0.0	0.0	0.0	0.0	0.0	0.0	0.0	0.0	0.0	0.0	0.0	0.0	0.0	0.0	0.0	0.0	0.0	0.0	0.0	0.0	0.0	0.0	0.0	0.0	0.0	0.0	0.0	0.0	0.0	0.0	0.0	0.0	0.0	0.0	0.0	0.0	0.0	0.0	0.0	0.0	0.0	0.0	0.0	0.0	0.0	0.0	0.0	0.0	0.0	0.0	0.0	0.0	0.0	0.0	0.0	0.0	0.0	0.0	0.0	0.0	0.0	0.0	0.0	0.0	0.0	0.0	0.0	0.0	0.0	0.0	0.0	0.0	0.0	0.0	0.0	0.0	0.0	0.0	0.0	0.0	0.0	0.0	0.0	0.0	0.0	0.0	0.0	0.0	0.0	0.0	0.0	0.0	0.0	0.0	0.0	0.0	0.0	0.0	0.0	0.0	0.0	0.0	0.0	0.0	0.0	0.0	0.0	0.0	0.0	0.0	0.0	0.0	0.0	0.0	0.0	0.0	0.0	0.0	0.0	0.0	0.0	0.0	0.0	0.0	0.0	0.0	0.0	0.0	0.0	0.0	0.0	0.0	0.0	0.0	0.0	0.0	0.0	0.0	0.0	0.0	0.0	0.0	0.0	0.0	0.0	0.0	0.0	0.0	0.0	0.0	0.0	0.0	0.0	0.0	0.0	0.0	0.0	0.0	0.0	0.0	0.0	0.0	0.0	0.0	0.0	0.0	0.0	0.0	0.0	0.0	0.0	0.0	0.0	0.0	0.0	0.0	0.0	0.0	0.0	0.0	0.0	0.0	0.0	0.0	0.0	0.0	0.0	0.0	0.0	0.0	0.0	0.0	0.0	0.0	0.0	0.0	0.0	0.0	0.0	0.0	0.0	0.0	0.0	0.0	0.0	0.0	0.0	0.0	0.0	0.0	0.0	0.0	0.0	0.0	0.0	0.0	0.0	0.0	0.0	0.0	0.0	0.0	0.0	0.0	0.0	0.0	0.0	0.0	0.0	0.0	0.0	0.0	0.0	0.0	0.0	0.0	0.0	0.0	0.0	0.0	0.0	0.0	0.0	0.0	0.0	0.0	0.0	0.0	0.0	0.0	0.0	0.0	0.0	0.0	0.0	0.0	0.0	0.0	0.0	0.0	0.0	0.0	0.0	0.0	0.0	0.0	0.0	0.0	0.0	0.0	0.0	0.0	0.0	0.0	0.0	0.0	0.0	0.0	0.0	0.0	0.0	0.0	0.0	0.0	0.0	0.0	0.0	0.0	0.0	0.0	0.0	0.0	0.0	0.0	0.0	0.0	0.0	0.0	0.0	0.0	0.0	0.0	0.0	0.0	0.0	0.0	0.0	0.0	0.0	0.0	0.0	0.0	0.0	0.0	0.0	0.0	0.0	0.0	0.0	0.0	0.0	0.0	0.0	0.0	0.0	0.0	0.0	0.0	0.0	0.0	0.0	0.0	0.0	0.0	0.0	0.0	0.0	0.0	0.0	0.0	0.0	0.0	0.0	0.0	0.0	0.0	0.0	0.0	0.0	0.0	0.0	0.0	0.0	0.0	0.0	0.0	0.0	0.0	0.0	0.0	0.0	0.0	0.0	0.0	0.0	0.0	0.0	0.0	0.0	0.0	0.0	0.0	0.0	0.0	0.0	0.0	0.0	0.0	0.0	0.0	0.0	0.0	0.0	0.0	0.0	0.0	0.0	0.0	0.0	0.0	0.0	0.0	0.0	0.0	0.0	0.0	0.0	0.0	0.0	0.0	0.0	0.0	0.0	0.0	0.0	0.0	0.0	0.0	0.0	0.0	0.0	0.0	0.0	0.0	0.0	0.0	0.0	0.0	0.0	0.0	0.0	0.0	0.0	0.0	0.0	0.0	0.0	0.0	0.0	0.0	0.0	0.0	0.0	0.0	0.0	0.0	0.0	0.0	0.0	0.0	0.0	0.0	0.0	0.0	0.0	0.0	0.0	0.0	0.0	0.0	0.0	0.0	0.0	0.0	0.0	0.0	0.0	0.0	0.0	0.0	0.0	0.0	0.0	0.0	0.0	0.0	0.0	0.0	0.0	0.0	0.0	0.0	0.0	0.0	0.0	0.0	0.0	0.0	0.0	0.0	0.0	0.0	0.0	0.0	0.0	0.0	0.0	0.0	0.0	0.0	0.0	0.0	0.0	0.0	0.0	0.0	0.0	0.0	0.0	0.0	0.0	0.0	0.0	0.0	0.0	0.0	0.0	0.0	0.0	0.0	0.0	0.0	0.0	0.0	0.0	0.0	0.0	0.0	0.0	0.0	0.0	0.0	0.0	0.0	0.0	0.0	0.0	0.0	0.0	0.0	0.0	0.0	0.0	0.0	0.0	0.0	0.0	0.0	0.0	0.0	0.0	0.0	0.0	0.0	0.0	0.0	0.0	0.0	0.0	0.0	0.0	0.0	0.0	0.0	0.0	0.0	0.0	0.0	0.0	0.0	0.0	0.0	0.0	0.0	0.0	0.0	0.0	0.0	0.0	0.0	0.0	0.0	0.0	0.0	0.0	0.0	0.0	0.0	0.0	0.0	0.0	0.0	0.0	0.0	0.0	0.0	0.0	0.0	0.0	0.0	0.0	0.0	0.0	0.0	0.0	0.0	0.0	0.0	0.0	0.0	0.0	0.0	0.0	0.0	0.0	0.0	0.0	0.0	0.0	0.0	0.0	0.0	0.0	0.0	0.0	0.0	0.0	0.0	0.0	0.0	0.0	0.0	0.0	0.0	0.0	0.0	0.0	0.0	0.0	0.0	0.0	0.0	0.0	0.0	0.0	0.0	0.0	0.0	0.0	0.0	0.0	0.0	0.0	0.0	0.0	0.0	0.0	0.0	0.0	0.0	0.0	0.0	0.0	0.0	0.0	0.0	0.0	0.0	0.0	0.0	0.0	0.0	0.0	0.0	0.0	0.0	0.0	0.0	0.0	0.0	0.0	0.0	0.0	0.0	0.0	0.0	0.0	0.0	0.0	0.0	0.0	0.0	0.0	0.0	0.0	0.0	0.0	0.0	0.0	0.0	0.0	0.0	0.0	0.0	0.0	0.0	0.0	0.0	0.0	0.0	0.0	0.0	0.0	0.0	0.0	0.0	0.0	0.0	0.0	0.0	0.0	0.0	0.0	0.0	0.0	0.0	0.0	0.0	0.0	0.0	0.0	0.0	0.0	0.0	0.0	0.0	0.0	0.0	0.0	0.0	0.0	0.0	0.0	0.0	0.0	0.0	0.0	0.0	0.0	0.0	0.0	0.0	0.0	0.0	0.0	0.0	0.0	0.0	0.0	0.0	0.0	0.0	0.0	0.0	0.0	0.0	0.0	0.0	0.0	0.0	0.0	0.0	0.0	0.0	0.0	0.0	0.0	0.0	0.0	0.0	0.0	0.0	0.0	0.0	0.0	0.0	0.0	0.0	0.0	0.0	0.0	0.0	0.0	0.0	0.0	0.0	0.0	0.0	0.0	0.0	0.0	0.0	0.0	0.0	0.0	0.0	0.0	0.0	0.0	0.0	0.0	0.0	0.0	0.0	0.0	0.0	0.0	0.0	0.0	0.0	0.0	0.0	0.0	0.0	0.0	0.0	0.0	0.0	0.0	0.0	0.0	0.0	0.0	0.0	0.0	0.0	0.0	0.0	0.0	0.0	0.0	0.0	0.0	0.0	0.0	0.0	0.0	0.0	0.0	0.0	0.0	0.0	0.0	0.0	0.0	0.0	0.0	0.0	0.0	0.0	0.0	0.0	0.0	0.0	0.0	0.0	0.0	0.0	0.0	0.0	0.0	0.0	0.0	0.0	0.0	0.0	0.0	0.0	0.0	0.0	0.0	0.0	0.0	0.0	0.0	0.0	0.0	0.0	0.0	0.0	0.0	0.0	0.0	0.0	0.0	0.0	0.0	0.0	0.0	0.0	0.0	0.0	0.0	0.0	0.0	0.0	0.0	0.0	0.0	0.0	0.0	0.0	0.0	0.0	0.0	0.0	0.0	0.0	0.0	0.0	0.0	0.0	0.0	0.0	0.0	0.0	0.0	0.0	0.0	0.0	0.0	0.0	0.0	0.0	0.0	0.0	0.0	0.0	0.0	0.0	0.0	0.0	0.0	0.0	0.0	0.0	0.0	0.0	0.0	0.0	0.0	0.0	0.0	0.0	0.0	0.0	0.0	0.0	0.0	0.0	0.0	0.0	0.0	0.0	0.0	0.0	0.0	0.0	0.0	0.0	0.0	0.0	0.0	0.0	0.0	0.0	0.0	0.0	0.0	0.0	0.0	0.0	0.0	0.0	0.0	0.0	0.0	0.0	0.0	0.0	0.0	0.0	0.0	0.0	0.0	0.0	0.0	0.0	0.0	0.0	0.0	0.0	0.0	0.0	0.0	0.0	0.0	0.0	0.0	0.0	0.0	0.0	0.0	0.0	0.0	0.0	0.0	0.0	0.0	0.0	0.0	0.0	0.0	0.0	0.0	0.0	0.0	0.0	0.0	0.0	0.0	0.0	0.0	0.0	0.0	0.0	0.0	0.0	0.0	0.0	0.0	0.0	0.0	0.0	0.0	0.0	0.0	0.0	0.0	0.0	0.0	0.0	0.0	0.0	0.0	0.0	0.0	0.0	0.0	0.0	0.0	0.0	0.0	0.0	0.0	0.0	0.0	0.0	0.0	0.0	0.0	0.0	0.0	0.0	0.0	0.0	0.0	0.0	0.0	0.0	0.0	0.0	0.0	0.0	0.0	0.0	0.0	0.0	0.0	0.0	0.0	0.0	0.0	0.0	0.0	0.0	0.0	0.0	0.0	0.0	0.0	0.0	0.0	0.0	0.0	0.0	0.0	0.0	0.0	0.0	0.0	0.0	0.0	0.0	0.0	0.0	0.0	0.0	0.0	0.0	0.0	0.0	0.0	0.0	0.0	0.0	0.0	0.0	0.0	0.0	0.0	0.0	0.0	0.0	0.0	0.0	0.0	0.0	0.0	0.0	0.0	0.0	0.0	0.0	0.0	0.0	0.0	0.0	0.0	0.0	0.0	0.0	0.0	0.0	0.0	0.0	0.0	0.0	0.0	0.0	0.0	0.0	0.0	0.0	0.0	0.0	0.0	0.0	0.0	0.0	0.0	0.0	0.0	0.0	0.0	0.0	0.0	0.0	0.0	0.0	0.0	0.0	0.0	0.0	0.0	0.0	0.0	0.0	0.0	0.0	0.0	0.0	0.0	0.0	0.0	0.0	0.0	0.0	0.0	0.0	0.0	0.0	0.0	0.0	0.0	0.0	0.0	0.0	0.0	0.0	0.0	0.0	0.0	0.0	0.0	0.0	0.0	0.0	0.0	0.0	0.0	0.0	0.0	0.0	0.0	0.0	0.0	0.0	0.0	0.0	0.0	0.0	0.0	0.0	0.0	0.0	0.0	0.0	0.0	0.0	0.0	0.0	0.0	0.0	0.0	0.0	0.0	0.0	0.0	0.0	0.0	0.0	0.0	0.0	0.0	0.0	0.0	0.0	0.0	0.0	0.0	0.0	0.0	0.0	0.0	0.0	0.0	0.0	0.0	0.0	0.0	0.0	0.0	0.0	0.0	0.0	0.0	0.0	0.0	0.0	0.0	0.0	0.0	0.0	0.0	0.0	0.0	0.0	0.0	0.0	0.0	0.0	0.0	0.0	0.0	0.0	0.0	0.0	0.0	0.0	0.0	0.0	0.0	0.0	0.0	0.0	0.0	0.0	0.0	0.0	0.0	0.0	0.0	0.0	0.0	0.0	0.0	0.0	0.0	0.0	0.0	0.0	0.0	0.0	0.0	0.0	0.0	0.0	0.0	0.0	0.0	0.0	0.0	0.0	0.0	0.0	0.0	0.0	0.0	0.0	0.0	0.0	0.0
GCA_012527415.1_PDT000628605.1_genomic	2	2	1	2	1.0	2	1.0	1.0	1.0	2	1	2	3	0.0	2	4	1	1	1.0	1.0	1.0	1.0	2	1.0	1.0	1.0	1.0	0.0	1.0	1.0	1	1	1.0	2	1	1.0	1	2	0.0	1.0	1.0	3	1	3	1	2	1	1.0	1.0	2.0	1	2	1.0	0.0	1.0	1.0	3	0.0	1	3	2	0.0	2	4	1	3	1	0.0	1	1.0	1	1.0	1	1	1	1	2	1.0	4	1.0	3	0.0	3	1.0	1.0	1	1.0	3	1	1	2	1.0	1	1	1.0	1.0	1.0	2	1.0	1.0	1	1.0	1.0	3	1.0	1.0	1	4	1	1.0	2	1.0	1.0	2	1	1	2	2	1	1.0	1	1	0.0	1.0	2	1.0	2	1	2	2	1	1	0.0	1	3	2.0	2	2	1.0	1	2.0	1.0	3	1.0	1.0	2.0	1.0	2	1.0	1.0	1	2.0	1.0	1	3	1.0	1.0	1.0	1.0	1	1.0	2.0	2	2	1.0	1.0	2	1.0	0.0	1	1.0	1	1.0	1	1.0	1.0	1.0	2	3	1	1.0	1.0	2	2	1.0	1.0	0.0	1.0	1	1.0	0.0	2	2	2	1.0	1.0	1.0	1.0	3	1.0	1.0	2	3	2	1.0	2.0	2	1.0	1.0	1.0	0.0	3	1.0	2	1.0	1	0.0	1.0	2	0.0	1	2	1.0	2	1.0	1.0	1	1.0	1.0	1	1	2	1	1	2	1.0	1	1.0	1	2	2	1	1.0	2.0	2.0	1	2.0	2.0	1.0	1	1.0	1.0	1.0	1.0	1.0	1.0	2	1.0	1.0	0.0	1.0	5	0.0	1.0	1.0	1	1	2	1.0	1.0	1	1.0	1.0	3	1.0	1	1.0	1.0	1.0	0.0	1.0	1.0	1	1.0	2	0.0	1.0	1.0	1.0	1.0	1.0	1.0	1.0	3	1	1.0	1	1.0	1	1	0.0	2	1	1	1.0	3	1.0	1	1.0	1.0	1.0	1	1	1.0	1.0	2	1	2.0	1.0	1.0	1.0	1.0	3	3	1.0	1.0	1.0	1	1	1.0	1	1.0	1.0	2.0	1.0	1	1	0.0	1.0	1.0	1	1	1	3	2.0	1.0	1.0	1.0	2.0	1.0	2	1.0	1.0	1.0	3	1.0	1	0.0	1.0	2	1	1	1.0	1	1.0	1.0	1.0	1	1	1	0.0	1.0	1.0	1	1.0	1.0	1.0	1.0	1.0	1	1	2	1	2	1	2.0	1.0	1	1.0	2.0	2	2	0.0	1.0	3	1.0	1	1.0	1.0	2	2	1.0	1.0	1	1.0	1	1.0	0.0	1	0.0	1	1.0	1.0	1.0	1.0	1.0	1.0	2	1.0	2	1.0	1.0	2	1.0	2	2.0	1	2	3	1.0	2	3.0	2	1.0	1.0	1.0	1.0	2	1.0	1.0	1.0	1.0	1.0	1.0	2	1	1.0	1.0	1.0	2	1.0	1	1	2	1.0	1	1.0	1.0	1.0	1	1	2	1.0	0.0	1.0	1.0	2	1	1.0	3	3	1.0	1	3.0	1.0	2.0	1.0	2	1.0	1.0	2	1	1	1.0	1.0	1.0	1.0	2.0	1.0	1	1.0	1.0	1	1.0	1.0	0.0	0.0	2	0.0	1.0	1.0	1.0	1.0	2	1.0	1	1.0	2	1	1.0	1.0	0.0	1	1.0	1.0	1.0	0.0	1.0	1	1	1	1	1	2	1	1.0	1.0	1.0	0.0	1.0	1.0	1.0	1.0	1	0.0	2	2.0	1.0	3	1	1.0	1.0	1.0	0.0	1.0	1.0	2	1.0	1	1.0	1.0	2	1.0	1.0	1.0	1	1.0	0.0	1.0	1	1.0	1.0	1.0	1	1.0	1	2	2	1.0	1.0	1.0	0.0	1.0	1.0	3	2	2	1.0	3.0	2	2	0.0	1.0	3	1.0	1.0	2	2	2	1	1.0	1	1.0	1.0	0.0	0.0	0.0	1.0	2.0	2	3	2	1.0	2	1.0	1	5	2	2	2	2	1	0.0	1.0	2	1.0	3.0	0.0	2	1.0	1.0	3	1	1	1	1.0	1.0	1.0	1.0	3	1.0	1	1.0	1.0	1	1.0	1	1	1.0	1	1.0	1.0	1.0	1.0	1.0	1.0	1.0	1	1	2.0	1	1	2	0.0	1.0	1.0	1.0	1.0	1.0	0.0	1.0	1	1	1.0	2.0	1.0	2	2.0	1.0	1	2	1.0	1	0.0	1.0	1.0	2	1.0	1.0	1.0	0.0	2	1.0	1.0	1.0	1	0.0	2.0	0.0	1.0	0.0	1	1	1	1	1	1	0.0	1.0	1.0	1	2.0	1	1.0	1.0	1	1.0	2	1.0	2	2	1.0	1.0	1	1	1.0	1.0	1.0	1	1.0	0.0	2	2	1.0	1.0	2	0.0	1.0	1.0	1.0	2.0	1	1	1.0	2	0.0	1.0	1.0	1	1.0	1.0	1.0	2	1.0	0.0	1	1	1	0.0	2	2	1.0	0.0	1.0	0.0	2	2	1.0	2.0	2	2.0	2	1.0	1	1.0	1	1.0	3	1	1.0	1	2	0.0	0.0	1.0	1	1.0	5	0.0	1	0.0	1.0	4	2	3	2	1	1.0	1.0	0.0	1.0	1	1.0	2.0	1	1.0	1.0	2	1.0	2.0	1.0	1.0	2.0	0.0	1.0	2	1.0	1.0	1.0	1.0	0.0	1.0	0.0	1.0	1.0	1.0	1.0	1.0	1	3	1.0	3	3	2	2	5	1.0	1.0	1.0	2.0	2	2.0	1.0	1.0	1	1.0	1.0	1.0	1.0	2	1.0	1.0	2	1.0	1.0	1.0	1.0	1	1.0	1.0	1.0	1.0	1.0	1.0	1	1.0	1	2	1.0	1.0	1	0.0	1	1.0	0.0	1.0	1	2	2.0	1	1	1.0	2	1	1.0	1.0	2	1.0	4	1.0	1.0	1.0	1.0	1	1.0	1	2.0	1.0	2	1.0	1.0	0.0	1.0	1.0	1	1.0	1.0	1	2	1.0	1.0	0.0	1.0	1	1	1.0	2	2	1.0	0.0	1	1	2	1	1.0	1.0	2.0	2.0	1	0.0	1	1	1.0	0.0	1.0	1	1.0	1.0	2.0	1.0	1.0	0.0	2	1	1.0	1.0	1.0	1.0	1.0	1.0	0.0	1.0	1	1.0	0.0	1.0	1.0	1.0	1.0	2.0	2	2	1	2	0.0	3	1	1.0	1.0	1.0	1.0	1	1	1.0	1.0	1	1.0	1.0	2	2	1.0	1	3	1.0	0.0	1.0	0.0	1.0	1	1.0	1.0	1.0	1.0	0.0	1.0	1.0	1.0	1.0	2	1.0	2	1.0	1	0.0	1	1.0	1	1	1.0	1.0	1	1.0	1.0	1.0	1.0	2	2	2	1	2	3	1.0	1	1	0.0	1.0	1.0	1.0	1.0	1	3	2	1.0	3	1.0	0.0	1.0	2.0	1.0	1.0	2	3	2	1	1.0	1.0	3	0.0	3	2	2	1.0	3	3	1	1.0	1	1	1.0	1.0	1.0	1	1.0	1.0	1.0	0.0	1	3	2	2	1.0	1.0	1.0	4	0.0	1.0	5	3.0	2.0	2	1.0	1	3	0.0	1.0	1.0	1	1.0	1.0	1.0	2	1	1.0	3	1	1.0	1	1.0	1.0	1	2.0	1.0	0.0	1.0	1.0	1.0	3	2	2	2	0.0	3	2	1	1.0	2	1	1	0.0	1	1	0.0	1.0	1.0	2	1.0	1	0.0	2	2	1.0	1.0	1	3	2	1.0	2	2	1.0	1	2	1.0	1.0	1	2.0	1.0	1.0	1.0	2.0	2	1.0	1.0	1.0	1	1	1.0	1.0	1.0	0.0	1.0	1.0	4	2	1.0	1	1.0	1.0	1.0	1	1.0	1.0	1.0	1.0	1	1.0	1.0	1.0	2	1.0	0.0	1.0	1.0	1.0	0.0	1.0	1	2	1	1	0.0	2	2	1.0	1.0	1.0	1.0	2	1	1.0	1	1.0	2	1.0	1.0	1.0	1	1.0	1.0	0.0	1	1.0	1.0	1	2	2	2.0	1.0	1.0	0.0	1.0	2	1.0	1.0	2	2	1.0	1.0	1	2.0	3	1	1	1.0	3	1.0	2	1.0	1.0	1.0	1.0	2	1	1.0	1	1	2	0.0	2	2.0	1.0	2	1.0	1	1.0	1.0	1	1	2	1	1.0	2.0	1.0	1	1	3	3	0.0	1	3	1.0	1	3	1	2.0	1	2	1.0	1.0	0.0	1.0	2	2	2.0	1	1.0	1.0	2	1	1.0	1.0	1.0	1.0	1.0	2	2	1.0	3	1.0	1	1.0	1.0	2	1.0	1	1.0	1	1	1.0	2.0	1.0	0.0	1	0.0	1.0	2	1.0	1.0	1.0	1.0	1.0	1.0	2	1	2	1.0	1	1.0	1.0	1	2	3	3	1.0	1.0	2	0.0	1.0	1.0	1	1.0	1.0	1.0	1	1.0	1.0	2.0	1.0	1.0	1.0	1	1.0	1.0	1.0	1.0	1.0	1.0	1.0	2.0	2.0	2.0	0.0	1.0	1.0	1.0	1.0	2.0	0.0	1.0	1	4	1	3	2.0	1.0	1.0	1.0	1.0	0.0	2	1.0	2.0	2.0	2	2	1.0	1.0	2.0	0.0	1.0	2.0	1.0	1.0	2	1	1.0	3.0	0.0	1.0	1.0	1.0	1.0	2	1	1.0	1.0	2	2	2.0	1.0	2	1.0	3	0.0	1.0	2	2	1.0	1	2	1	0.0	0.0	1.0	1.0	2.0	1	1	1.0	3	0.0	1.0	0.0	1.0	2	5	1.0	4	2	0.0	5	0.0	3	3	1.0	4	1.0	1.0	2.0	2.0	2.0	0.0	1.0	1.0	1.0	3	2	1	1.0	2.0	1.0	2.0	4	1.0	1.0	3.0	1	1	1.0	1	1	2	2.0	2	4	2.0	1.0	3	1.0	1.0	1.0	2	1.0	0.0	1.0	1.0	1	1	1.0	3	1.0	1	1.0	1.0	1.0	1.0	0.0	2	1.0	1	1.0	2	2	0.0	1	1.0	1	1.0	1.0	1.0	1.0	1.0	1.0	1	1.0	3	2	0.0	1.0	1	1	1.0	1	1	1.0	0.0	1.0	1.0	4	2	2	1.0	1	1.0	2.0	2.0	1.0	1	1	1	2	2	1.0	1	1	1	2.0	1.0	1	1.0	1.0	2.0	2	1	1.0	1.0	1.0	2	1.0	2	1.0	1.0	3	3	1.0	1.0	1	2	0.0	1	1.0	1.0	1	1.0	2.0	1.0	1.0	1	1.0	0.0	1.0	2	2	0.0	0.0	2.0	4	1.0	1.0	1.0	3.0	2	2	3	0.0	1.0	1	2.0	1.0	1.0	2.0	1.0	3	1.0	2	1.0	2.0	1	3	0.0	2	1.0	2.0	1.0	2	3	2	1.0	1.0	1.0	1.0	1.0	2.0	2	1	1.0	1.0	1.0	1	1.0	1.0	1	1	2	1.0	1.0	2	1.0	3	2	1.0	2	1	1.0	2	1.0	1.0	1	0.0	2	1.0	1.0	1.0	1.0	1	1.0	1	1.0	1.0	1.0	2.0	1.0	1.0	1.0	2	1.0	1.0	1	2	1.0	0.0	2.0	1.0	2	0.0	2	0.0	1.0	1.0	0.0	2	1.0	3	1.0	0.0	2.0	2	1	1.0	1.0	1.0	1.0	1	1.0	1.0	1.0	1.0	1	1.0	2	1.0	0.0	1.0	1.0	1	2.0	2.0	3	1.0	1.0	0.0	1.0	2.0	0.0	1.0	1.0	1.0	1.0	0.0	2.0	2	2	1.0	2	1.0	1	1.0	2	0.0	1.0	2	1.0	1	0.0	1	3	1	1	1.0	1.0	2.0	1	1.0	1	1.0	1.0	0.0	1.0	2	0.0	1.0	1.0	2.0	1.0	1	1.0	2	1	1.0	1	1.0	1.0	1.0	1.0	1.0	1.0	1.0	0.0	1.0	0.0	1.0	1	0.0	1.0	2	0.0	1	2	1	1.0	1.0	1.0	1.0	2	1.0	1.0	0.0	1.0	1.0	1.0	0.0	1.0	2	1	2	1	1.0	2	1	3	0.0	1.0	0.0	1.0	1.0	2.0	1.0	0.0	1.0	1.0	2	1.0	1.0	1	1.0	1.0	2	1.0	1.0	1.0	3	0.0	1.0	1.0	0.0	1.0	1.0	1.0	1.0	1.0	2.0	3	1	1.0	3	1.0	2	2	1	2	1.0	2.0	2	1	1.0	1.0	1.0	1.0	2	2	2	1.0	2	1.0	1.0	1	0.0	1.0	0.0	3	1.0	2.0	4	3	1.0	2	1.0	0.0	1.0	1.0	1.0	4	1.0	0.0	1.0	4	4	2.0	2	1.0	2	1.0	1.0	2	1.0	2	1	3.0	1.0	1.0	1.0	1.0	2	1	2	1.0	1	1.0	1.0	2	2	1.0	1.0	1.0	2.0	2	1.0	2	1.0	0.0	2	2	1.0	1	1.0	0.0	1.0	1.0	1.0	2	3	1.0	4	2.0	5	1	2.0	1.0	1.0	2	1	2.0	1.0	1	2.0	1.0	0.0	1.0	1	1	1.0	1.0	1.0	2	0.0	0.0	1	1.0	2.0	1.0	2.0	1.0	1.0	1.0	2	2	1.0	1.0	0.0	0.0	1	0.0	0.0	1	1.0	4	1.0	2.0	1.0	1.0	1.0	1.0	1.0	0.0	1.0	1.0	3	1.0	1	1.0	1	1.0	1.0	1.0	2	2	2	1.0	1.0	1	1	1	1.0	1	1	1.0	1	1.0	2	1.0	1	1	1.0	0.0	1.0	0.0	2	1	1	1.0	2	1.0	4	1.0	2	1.0	1.0	1.0	2	3	1	3	0.0	1	2.0	1	1.0	2.0	1.0	1.0	1.0	1	1	1	1.0	0.0	1.0	1.0	1.0	1.0	0.0	1	1	1.0	1.0	1	2	1	1.0	1	0.0	1.0	0.0	1.0	1	1	1	1.0	1.0	1.0	1	1.0	1.0	1.0	1.0	1.0	1	1.0	0.0	1	1	1.0	0.0	1.0	1	1	1.0	1.0	1.0	2	1.0	1.0	1.0	2	2.0	0.0	0.0	1	2	1.0	1.0	1.0	1.0	1.0	1	0.0	2	1	2	2	1	4	1.0	1.0	1.0	1	3	1	1.0	4	1.0	2	4	1.0	1	1.0	0.0	1.0	0.0	1.0	1	1.0	3	3	1.0	2	3	1.0	1.0	1.0	5	2.0	2.0	1.0	1.0	1.0	0.0	1	1	2	2	2.0	1	1.0	1.0	1.0	1	1.0	1.0	2	2.0	0.0	3	1.0	1.0	1.0	2	1.0	0.0	1.0	2.0	1.0	3	2.0	1.0	1.0	1	1.0	1.0	2	2	1	1.0	1	2.0	1.0	1.0	1.0	3	1.0	1.0	1	2	2	1	1.0	1	1.0	1.0	1.0	2	1.0	1	2.0	1.0	1	1.0	1.0	1	1.0	2	4	1.0	2	3	1	0.0	1.0	2	1.0	1.0	2	2	3	0.0	2	3	1	2.0	1.0	1.0	1	1.0	1	1.0	1.0	1.0	2	1	2	1.0	4	3	2.0	1.0	2	1	1.0	1.0	0.0	1	1.0	1.0	1.0	1	1.0	1.0	1.0	1.0	1.0	1	1.0	1.0	2	1.0	1.0	1.0	1.0	1.0	1	1.0	1.0	2	1.0	1.0	3	2	0.0	0.0	1.0	1.0	1.0	2	1.0	3	2.0	1	1.0	1.0	2	1.0	1.0	1	2	2	1.0	1.0	1.0	1	1.0	1.0	2.0	1	1.0	2	2	1.0	2	0.0	4	1	1.0	1.0	1.0	3	1.0	1.0	1	1.0	1	1	0.0	2.0	1	1.0	1.0	1.0	2	1	1	1	1.0	2	1	2	0.0	1.0	2.0	3	2	1.0	2	2	1.0	3	1	3	2	1.0	2.0	1.0	1.0	2	3	1.0	2	1.0	3	1.0	2	1.0	1	3	1.0	2	1	1.0	3	1.0	1	1.0	1	1.0	3	2	1.0	1.0	2	1	1.0	3	1.0	2	1	3	1.0	1.0	2	1	1.0	0.0	0.0	2	0.0	0.0	1.0	1.0	3	2	2.0	2	3	1.0	1.0	1.0	1.0	1	1.0	5	1.0	1	1.0	1	1.0	1.0	3	2.0	2	0.0	4	1.0	3	2	1.0	2.0	3	4	1.0	2	0.0	1.0	1.0	1.0	1.0	1.0	2.0	2	1	2	1.0	1.0	1.0	2	1.0	1.0	2	1.0	1.0	1.0	1.0	3	1.0	1.0	2	5.0	1.0	1	0.0	2	1.0	0.0	1.0	2	1.0	2	1.0	1.0	1.0	1.0	2	1.0	1.0	2	3	2	1.0	1.0	2	4	1	2	1.0	1.0	1.0	1.0	2	1.0	1.0	1	1.0	2.0	4	2	2.0	1.0	1.0	3	1.0	2	3	1.0	1.0	1.0	0.0	1	1	1.0	2.0	1.0	1.0	4	1.0	1.0	0.0	1.0	1	2	0.0	1.0	2	1.0	2	1.0	1.0	1	3	4	0.0	1.0	1	5	1	1.0	2	1.0	1.0	2	2.0	1.0	1.0	1	2.0	3	1.0	2	1	1	1.0	1	1.0	0.0	1.0	1.0	1	1	1	1.0	0.0	0.0	1.0	1.0	1.0	2	2	1.0	1.0	1.0	2.0	1.0	0.0	1.0	1.0	1.0	1	1.0	3	1.0	1	1.0	8	2	1.0	2	1.0	1.0	0.0	1.0	1.0	1.0	2	1.0	2	1	1	1.0	2	1.0	1.0	2	1.0	2	1.0	2.0	2	1.0	1.0	1.0	0.0	1.0	1	1.0	1	1.0	1.0	2	1.0	2	1	0.0	1.0	1	1.0	0.0	2	1.0	1.0	1.0	1.0	0.0	1.0	3	1.0	2.0	1.0	1	1.0	0.0	2	1	1.0	1.0	1	1	1	1.0	1.0	1.0	1.0	1.0	2	1.0	2.0	0.0	1.0	2	1.0	0.0	1.0	0.0	1.0	1.0	1	1.0	1	1.0	3	1.0	2	0.0	1	1.0	1.0	1.0	1.0	1.0	2.0	1	1.0	1	1.0	1.0	2	0.0	0.0	2	1	1.0	1.0	2	4	2	1.0	1	1	2	1.0	1.0	1.0	1	0.0	1.0	2	1	1.0	1.0	4	1.0	1.0	1.0	1.0	2	1.0	3	1.0	2	2	1.0	2.0	2.0	1.0	1	1.0	1.0	0.0	2	1.0	1	1	1.0	1	1	2	1	2	1.0	1	1	1	1.0	1	1	1	1.0	1.0	0.0	1.0	4	0.0	1.0	1	0.0	1	1.0	1.0	1.0	1.0	2.0	0.0	1.0	1	1.0	1	1	1	1.0	1.0	1.0	2	4	1.0	1	1.0	2.0	0.0	1	1.0	2	1	1.0	1.0	0.0	1	1	1.0	2	1.0	1	3	1.0	1.0	3	1.0	1.0	1	3	1	1.0	1	1.0	1	1	1.0	1	6	1	0.0	1.0	4	1.0	1.0	1	2	1.0	0.0	1	1	0.0	1.0	2.0	2	1.0	1.0	2	1.0	1	1.0	2.0	1.0	1.0	2.0	1	1.0	1	1.0	0.0	1.0	1.0	2	1.0	1.0	1.0	1.0	1.0	2	1	0.0	1.0	1.0	1.0	2	1	1.0	3	1.0	5	3	0.0	1.0	2	1.0	2.0	1.0	1.0	1.0	3	1.0	2	1.0	0.0	1	1	1.0	2	1	3	1.0	0.0	2	2.0	3	1.0	1.0	0.0	2	1.0	2	2.0	1.0	0.0	3	2	1.0	1.0	1	1.0	1	1.0	1.0	1.0	1	1	2.0	2	1.0	1	1	1.0	0.0	1.0	1.0	1.0	0.0	1.0	0.0	0.0	1.0	1.0	1.0	1.0	1.0	1.0	1.0	2.0	1.0	1.0	1.0	1.0	1.0	1.0	0.0	1.0	0.0	0.0	1.0	1.0	1.0	1.0	0.0	1.0	1.0	0.0	1.0	1.0	1.0	1.0	1.0	1.0	0.0	2.0	1.0	0.0	1.0	0.0	1.0	1.0	1.0	1.0	0.0	0.0	0.0	1.0	1.0	1.0	0.0	1.0	1.0	1.0	1.0	1.0	0.0	1.0	0.0	1.0	1.0	1.0	1.0	1.0	0.0	0.0	1.0	1.0	1.0	1.0	0.0	1.0	1.0	1.0	1.0	0.0	1.0	0.0	1.0	0.0	0.0	1.0	1.0	1.0	1.0	1.0	1.0	0.0	1.0	0.0	1.0	0.0	1.0	1.0	0.0	1.0	0.0	1.0	1.0	1.0	1.0	1.0	1.0	1.0	1.0	1.0	1.0	1.0	1.0	1.0	1.0	1.0	0.0	1.0	1.0	0.0	1.0	1.0	0.0	1.0	1.0	1.0	1.0	1.0	1.0	1.0	1.0	0.0	1.0	1.0	1.0	0.0	0.0	1.0	1.0	0.0	1.0	1.0	1.0	1.0	1.0	0.0	1.0	1.0	1.0	0.0	1.0	0.0	1.0	1.0	1.0	0.0	2.0	1.0	1.0	1.0	0.0	1.0	0.0	0.0	0.0	0.0	1.0	1.0	1.0	1.0	1.0	0.0	0.0	1.0	1.0	1.0	1.0	1.0	1.0	0.0	0.0	1.0	1.0	1.0	1.0	0.0	0.0	1.0	1.0	1.0	1.0	1.0	1.0	0.0	0.0	1.0	1.0	1.0	0.0	1.0	1.0	0.0	0.0	0.0	1.0	0.0	1.0	1.0	1.0	1.0	0.0	1.0	1.0	1.0	0.0	0.0	0.0	1.0	1.0	0.0	1.0	0.0	1.0	1.0	0.0	0.0	1.0	0.0	1.0	1.0	1.0	1.0	0.0	0.0	1.0	0.0	1.0	1.0	1.0	0.0	0.0	1.0	0.0	0.0	1.0	1.0	0.0	0.0	0.0	1.0	0.0	0.0	0.0	0.0	0.0	0.0	0.0	0.0	1.0	0.0	0.0	0.0	1.0	0.0	0.0	0.0	1.0	0.0	0.0	0.0	0.0	0.0	0.0	0.0	0.0	0.0	1.0	0.0	1.0	0.0	0.0	0.0	0.0	0.0	0.0	0.0	0.0	1.0	0.0	0.0	0.0	1.0	0.0	0.0	0.0	0.0	0.0	0.0	1.0	0.0	1.0	0.0	0.0	0.0	0.0	0.0	1.0	0.0	0.0	0.0	1.0	0.0	0.0	0.0	0.0	0.0	0.0	0.0	1.0	0.0	1.0	0.0	0.0	1.0	1.0	0.0	0.0	0.0	0.0	0.0	0.0	0.0	0.0	0.0	0.0	0.0	0.0	0.0	0.0	0.0	0.0	0.0	0.0	0.0	0.0	0.0	0.0	0.0	0.0	0.0	0.0	0.0	0.0	0.0	0.0	0.0	0.0	0.0	0.0	0.0	1.0	0.0	0.0	1.0	0.0	0.0	0.0	0.0	0.0	0.0	0.0	0.0	0.0	0.0	0.0	0.0	0.0	0.0	0.0	0.0	0.0	0.0	0.0	0.0	0.0	0.0	0.0	0.0	0.0	0.0	0.0	0.0	0.0	0.0	0.0	0.0	0.0	0.0	0.0	0.0	0.0	0.0	0.0	1.0	0.0	0.0	0.0	0.0	0.0	0.0	0.0	0.0	0.0	0.0	0.0	0.0	0.0	0.0	0.0	0.0	0.0	0.0	0.0	0.0	0.0	0.0	0.0	0.0	0.0	0.0	0.0	0.0	0.0	0.0	0.0	0.0	0.0	0.0	0.0	0.0	0.0	0.0	1.0	0.0	1.0	0.0	0.0	0.0	0.0	0.0	0.0	1.0	1.0	0.0	0.0	0.0	0.0	0.0	0.0	0.0	0.0	0.0	0.0	0.0	0.0	0.0	0.0	0.0	0.0	0.0	0.0	0.0	0.0	0.0	0.0	0.0	1.0	0.0	0.0	0.0	0.0	0.0	0.0	0.0	0.0	0.0	0.0	0.0	0.0	0.0	0.0	0.0	0.0	0.0	0.0	0.0	0.0	0.0	0.0	0.0	0.0	0.0	0.0	0.0	0.0	0.0	0.0	0.0	0.0	0.0	0.0	0.0	0.0	0.0	0.0	0.0	1.0	0.0	0.0	0.0	0.0	0.0	0.0	0.0	0.0	0.0	0.0	0.0	0.0	0.0	0.0	0.0	0.0	0.0	0.0	0.0	0.0	0.0	0.0	0.0	0.0	0.0	0.0	0.0	0.0	0.0	0.0	0.0	0.0	0.0	0.0	0.0	0.0	0.0	0.0	0.0	0.0	0.0	0.0	0.0	0.0	0.0	0.0	0.0	0.0	0.0	0.0	0.0	0.0	0.0	0.0	0.0	0.0	0.0	0.0	0.0	0.0	0.0	0.0	0.0	0.0	0.0	0.0	0.0	0.0	0.0	0.0	0.0	0.0	0.0	0.0	0.0	0.0	0.0	0.0	0.0	0.0	0.0	0.0	0.0	0.0	0.0	0.0	0.0	0.0	0.0	0.0	0.0	0.0	0.0	0.0	0.0	0.0	0.0	0.0	0.0	0.0	0.0	0.0	0.0	0.0	0.0	1.0	0.0	0.0	1.0	0.0	0.0	0.0	0.0	0.0	0.0	0.0	1.0	0.0	0.0	0.0	0.0	0.0	0.0	0.0	0.0	0.0	0.0	1.0	0.0	0.0	0.0	0.0	0.0	0.0	0.0	0.0	0.0	0.0	0.0	0.0	0.0	0.0	1.0	0.0	0.0	0.0	0.0	0.0	0.0	0.0	0.0	0.0	0.0	0.0	0.0	0.0	0.0	0.0	0.0	0.0	0.0	0.0	0.0	0.0	0.0	0.0	0.0	0.0	0.0	0.0	0.0	0.0	0.0	0.0	0.0	0.0	0.0	0.0	0.0	0.0	0.0	0.0	0.0	0.0	0.0	0.0	0.0	1.0	0.0	1.0	0.0	0.0	0.0	0.0	0.0	0.0	0.0	1.0	0.0	0.0	1.0	0.0	0.0	0.0	0.0	0.0	0.0	1.0	0.0	0.0	0.0	0.0	0.0	0.0	0.0	0.0	0.0	0.0	0.0	0.0	1.0	0.0	0.0	0.0	0.0	0.0	0.0	0.0	0.0	0.0	1.0	0.0	0.0	0.0	0.0	0.0	0.0	0.0	0.0	1.0	0.0	0.0	0.0	1.0	0.0	0.0	0.0	0.0	0.0	1.0	0.0	0.0	0.0	0.0	0.0	0.0	0.0	0.0	0.0	0.0	0.0	0.0	1.0	0.0	0.0	0.0	0.0	0.0	0.0	0.0	0.0	0.0	0.0	0.0	0.0	0.0	0.0	0.0	0.0	0.0	0.0	0.0	0.0	0.0	0.0	0.0	0.0	0.0	0.0	0.0	0.0	0.0	0.0	0.0	0.0	0.0	1.0	0.0	0.0	0.0	0.0	1.0	0.0	1.0	0.0	0.0	1.0	0.0	1.0	0.0	0.0	0.0	0.0	0.0	0.0	0.0	0.0	0.0	0.0	0.0	0.0	0.0	0.0	0.0	0.0	1.0	0.0	0.0	0.0	0.0	0.0	0.0	1.0	0.0	0.0	0.0	0.0	0.0	0.0	0.0	0.0	0.0	0.0	0.0	0.0	0.0	0.0	0.0	0.0	0.0	0.0	0.0	0.0	0.0	0.0	0.0	0.0	0.0	0.0	0.0	0.0	0.0	0.0	0.0	0.0	0.0	0.0	0.0	0.0	0.0	0.0	0.0	0.0	0.0	0.0	0.0	0.0	0.0	0.0	0.0	0.0	0.0	0.0	0.0	0.0	0.0	0.0	0.0	0.0	0.0	0.0	0.0	0.0	0.0	0.0	1.0	1.0	1.0	1.0	1.0	1.0	1.0	0.0	0.0	0.0	0.0	0.0	0.0	0.0	0.0	0.0	0.0	0.0	0.0	0.0	0.0	0.0	0.0	0.0	0.0	0.0	0.0	0.0	0.0	0.0	0.0	0.0	0.0	0.0	0.0	0.0	0.0	0.0	0.0	0.0	0.0	0.0	0.0	0.0	0.0	0.0	0.0	0.0	0.0	0.0	0.0	0.0	0.0	0.0	0.0	0.0	0.0	0.0	0.0	0.0	0.0	0.0	0.0	0.0	0.0	0.0	0.0	0.0	0.0	0.0	0.0	0.0	0.0	0.0	0.0	0.0	0.0	0.0	0.0	0.0	0.0	0.0	0.0	0.0	0.0	0.0	0.0	0.0	0.0	0.0	0.0	0.0	0.0	0.0	0.0	0.0	0.0	0.0	0.0	0.0	0.0	0.0	0.0	0.0	0.0	0.0	0.0	0.0	0.0	0.0	0.0	0.0	0.0	0.0	0.0	0.0	0.0	0.0	0.0	0.0	0.0	0.0	0.0	0.0	0.0	0.0	0.0	0.0	0.0	0.0	0.0	0.0	0.0	0.0	0.0	0.0	0.0	0.0	0.0	0.0	0.0	0.0	0.0	0.0	0.0	0.0	0.0	0.0	0.0	0.0	0.0	0.0	0.0	0.0	0.0	0.0	0.0	0.0	0.0	0.0	0.0	0.0	0.0	0.0	0.0	0.0	0.0	0.0	0.0	0.0	0.0	0.0	0.0	0.0	0.0	0.0	0.0	0.0	0.0	0.0	0.0	0.0	0.0	0.0	0.0	0.0	0.0	0.0	0.0	0.0	0.0	0.0	0.0	0.0	0.0	0.0	0.0	0.0	0.0	0.0	0.0	0.0	0.0	0.0	0.0	0.0	0.0	0.0	0.0	0.0	0.0	0.0	0.0	0.0	0.0	0.0	0.0	0.0	0.0	0.0	0.0	0.0	0.0	0.0	0.0	0.0	0.0	0.0	0.0	0.0	0.0	0.0	0.0	0.0	0.0	0.0	0.0	0.0	0.0	0.0	0.0	0.0	0.0	0.0	0.0	0.0	0.0	0.0	0.0	0.0	0.0	0.0	0.0	0.0	0.0	0.0	0.0	0.0	0.0	0.0	0.0	0.0	0.0	0.0	0.0	0.0	0.0	0.0	0.0	0.0	0.0	0.0	0.0	0.0	0.0	0.0	0.0	0.0	0.0	0.0	0.0	0.0	0.0	0.0	0.0	0.0	0.0	0.0	0.0	0.0	0.0	0.0	0.0	0.0	0.0	0.0	0.0	0.0	0.0	0.0	0.0	0.0	0.0	0.0	0.0	0.0	0.0	0.0	0.0	0.0	0.0	0.0	0.0	0.0	0.0	0.0	0.0	0.0	0.0	0.0	0.0	0.0	0.0	0.0	0.0	0.0	0.0	0.0	0.0	0.0	0.0	0.0	0.0	0.0	0.0	0.0	0.0	0.0	0.0	0.0	0.0	0.0	0.0	0.0	0.0	0.0	0.0	0.0	0.0	0.0	0.0	0.0	0.0	0.0	0.0	0.0	0.0	0.0	0.0	0.0	0.0	0.0	0.0	0.0	0.0	0.0	0.0	0.0	0.0	0.0	0.0	0.0	0.0	0.0	0.0	0.0	0.0	0.0	0.0	0.0	0.0	0.0	0.0	0.0	0.0	0.0	0.0	0.0	0.0	0.0	0.0	0.0	0.0	0.0	0.0	0.0	0.0	0.0	0.0	0.0	0.0	0.0	0.0	0.0	0.0	0.0	0.0	0.0	0.0	0.0	0.0	0.0	0.0	0.0	0.0	0.0	0.0	0.0	0.0	0.0	0.0	0.0	0.0	0.0	0.0	0.0	0.0	0.0	0.0	0.0	0.0	0.0	0.0	0.0	0.0	0.0	0.0	0.0	0.0	0.0	0.0	0.0	0.0	0.0	0.0	0.0	0.0	0.0	0.0	0.0	0.0	0.0	0.0	0.0	0.0	0.0	0.0	0.0	0.0	0.0	0.0	0.0	0.0	0.0	0.0	0.0	0.0	0.0	0.0	0.0	0.0	0.0	0.0	0.0	0.0	0.0	0.0	0.0	0.0	0.0	0.0	0.0	0.0	0.0	0.0	0.0	0.0	0.0	0.0	0.0	0.0	0.0	0.0	0.0	0.0	0.0	0.0	0.0	0.0	0.0	0.0	0.0	0.0	0.0	0.0	0.0	0.0	0.0	0.0	0.0	0.0	0.0	0.0	0.0	0.0	0.0	0.0	0.0	0.0	0.0	0.0	0.0	0.0	0.0	0.0	0.0	0.0	0.0	0.0	0.0	0.0	0.0	0.0	0.0	0.0	0.0	0.0	0.0	0.0	0.0	0.0	0.0	0.0	0.0	0.0	0.0	0.0	0.0	0.0	0.0	0.0	0.0	0.0	0.0	0.0	0.0	0.0	0.0	0.0	0.0	0.0	0.0	0.0	0.0	0.0	0.0	0.0	0.0	0.0	0.0	0.0	0.0	0.0	0.0	0.0	0.0	0.0	0.0	0.0	0.0	0.0	0.0	0.0	0.0	0.0	0.0	0.0	0.0	0.0	0.0	0.0	0.0	0.0	0.0	0.0	0.0	0.0	0.0	0.0	0.0	0.0	0.0	0.0	0.0	0.0	0.0	0.0	0.0	0.0	0.0	0.0	0.0	0.0	0.0	0.0	0.0	0.0	0.0	0.0	0.0	0.0	0.0	0.0	0.0	0.0	0.0	0.0	0.0	0.0	0.0	0.0	0.0	0.0	0.0	0.0	0.0	0.0	0.0	0.0	0.0	0.0	0.0	0.0	0.0	0.0	0.0	0.0	0.0	0.0	0.0	0.0	0.0	0.0	0.0	0.0	0.0	0.0	0.0	0.0	0.0	0.0	0.0	0.0	0.0	0.0	0.0	0.0	0.0	0.0	0.0	0.0	0.0	0.0	0.0	0.0	0.0	0.0	0.0	0.0	0.0	0.0	0.0	0.0	0.0	0.0	0.0	0.0	0.0	0.0	0.0	0.0	0.0	0.0	0.0	0.0	0.0	0.0	0.0	0.0	0.0	0.0	0.0	0.0	0.0	0.0	0.0	0.0	0.0	0.0	0.0	0.0	0.0	0.0	0.0	0.0	0.0	0.0	0.0	0.0	0.0	0.0	0.0	0.0	0.0	0.0	0.0	0.0	0.0	0.0	0.0	0.0	0.0	0.0	0.0	0.0	0.0	0.0	0.0	0.0	0.0	0.0	0.0	0.0	0.0	0.0	0.0	0.0	0.0	0.0	0.0	0.0	0.0	0.0	0.0	0.0	0.0	0.0	0.0	0.0	0.0	0.0	0.0	0.0	0.0	0.0	0.0	0.0	0.0	0.0	0.0	0.0	0.0	0.0	0.0	0.0	0.0	0.0	0.0	0.0	0.0	0.0	0.0	0.0	0.0	0.0	0.0	0.0	0.0	0.0	0.0	0.0	0.0	0.0	0.0	0.0	0.0	0.0	0.0	0.0	0.0	0.0	0.0	0.0	0.0	0.0	0.0	0.0	0.0	0.0	0.0	0.0	0.0	0.0	0.0	0.0	0.0	0.0	0.0	0.0	0.0	0.0	0.0	0.0	0.0	0.0	0.0	0.0	0.0	0.0	0.0	0.0	0.0	0.0	0.0	0.0	0.0	0.0	0.0	0.0	0.0	0.0	0.0	0.0	0.0	0.0	0.0	0.0	0.0	0.0	0.0	0.0	0.0	0.0	0.0	0.0	0.0	0.0	0.0	0.0	0.0	0.0	0.0	0.0	0.0	0.0	0.0	0.0	0.0	0.0	0.0	0.0	0.0	0.0	0.0	0.0	0.0	0.0	0.0	0.0	0.0	0.0	0.0	0.0	0.0	0.0	0.0	0.0	0.0	0.0	0.0	0.0	0.0	0.0	0.0	0.0	0.0	0.0	0.0	0.0	0.0	0.0	0.0	0.0	0.0	0.0	0.0	0.0	0.0	0.0	0.0	0.0	0.0	0.0	0.0	0.0	0.0	0.0	0.0	0.0	0.0	0.0	0.0	0.0	0.0	0.0	0.0	0.0	0.0	0.0	0.0	0.0	0.0	0.0	0.0	0.0	0.0	0.0	0.0	0.0	0.0	0.0	0.0	0.0	0.0	0.0	0.0	0.0	0.0	0.0	0.0	0.0	0.0	0.0	0.0	0.0	0.0	0.0	0.0	0.0	0.0	0.0	0.0	0.0	0.0	0.0	0.0	0.0	0.0	0.0	0.0	0.0	0.0	0.0	0.0	0.0	0.0	0.0	0.0	0.0	0.0	0.0	0.0	0.0	0.0	0.0	0.0	0.0	0.0	0.0	0.0	0.0	0.0	0.0	0.0	0.0	0.0	0.0	0.0	0.0	0.0	0.0	0.0	0.0	0.0	0.0	0.0	0.0	0.0	0.0	0.0	0.0	0.0	0.0	0.0	0.0	0.0	0.0	0.0	0.0	0.0	0.0	0.0	0.0	0.0	0.0	0.0	0.0	0.0	0.0	0.0	0.0	0.0	0.0	0.0	0.0	0.0	0.0	0.0	0.0	0.0	0.0	0.0	0.0	0.0	0.0	0.0	0.0	0.0	0.0	0.0	0.0	0.0	0.0	0.0	0.0	0.0	0.0	0.0	0.0	0.0	0.0	0.0	0.0	0.0	0.0	0.0	0.0	0.0	0.0	0.0	0.0	0.0	0.0	0.0	0.0	0.0	0.0	0.0	0.0	0.0	0.0	0.0	0.0	0.0	0.0	0.0	0.0	0.0	0.0	0.0	0.0	0.0	0.0	0.0	0.0	0.0	0.0	0.0	0.0	0.0	0.0	0.0	0.0	0.0	0.0	0.0	0.0	0.0	0.0	0.0	0.0	0.0	0.0	0.0	0.0	0.0	0.0	0.0	0.0	0.0	0.0	0.0	0.0	0.0	0.0	0.0	0.0	0.0	0.0	0.0	0.0	0.0	0.0	0.0	0.0	0.0	0.0	0.0	0.0	0.0	0.0	0.0	0.0	0.0	0.0	0.0	0.0	0.0	0.0	0.0	0.0	0.0	0.0	0.0	0.0	0.0	0.0	0.0	0.0	0.0	0.0	0.0	0.0	0.0	0.0	0.0	0.0	0.0	0.0	0.0	0.0	0.0	0.0	0.0	0.0	0.0	0.0	0.0	0.0	0.0	0.0	0.0	0.0	0.0	0.0	0.0	0.0	0.0	0.0	0.0	0.0	0.0	0.0	0.0	0.0	0.0	0.0	0.0	0.0	0.0	0.0	0.0	0.0	0.0	0.0	0.0	0.0	0.0	0.0	0.0	0.0	0.0	0.0	0.0	0.0	0.0	0.0	0.0	0.0	0.0	0.0	0.0	0.0	0.0	0.0	0.0	0.0	0.0	0.0	0.0	0.0	0.0	0.0	0.0	0.0	0.0	0.0	0.0	0.0	0.0	0.0	0.0	0.0	0.0	0.0	0.0	0.0	0.0	0.0	0.0	0.0	0.0	0.0	0.0	0.0	0.0	0.0	0.0	0.0	0.0	0.0	0.0	0.0	0.0	0.0	0.0	0.0	0.0	0.0	0.0	0.0	0.0	0.0	0.0	0.0	0.0	0.0	0.0	0.0	0.0	0.0	0.0	0.0	0.0	0.0	0.0	0.0	0.0	0.0	0.0	0.0	0.0	0.0	0.0	0.0	0.0	0.0	0.0	0.0	0.0	0.0	0.0	0.0	0.0	0.0	0.0	0.0	0.0	0.0	0.0	0.0	0.0	0.0	0.0	0.0	0.0	0.0	0.0	0.0	0.0	0.0	0.0	0.0	0.0	0.0	0.0	0.0	0.0	0.0	0.0	0.0	0.0	0.0	0.0	0.0	0.0	0.0	0.0	0.0	0.0	0.0	0.0	0.0	0.0	0.0	0.0	0.0	0.0	0.0	0.0	0.0	0.0	0.0	0.0	0.0	0.0	0.0	0.0	0.0	0.0	0.0	0.0	0.0	0.0	0.0	0.0	0.0	0.0	0.0	0.0	0.0	0.0	0.0	0.0	0.0	0.0	0.0	0.0	0.0	0.0	0.0	0.0	0.0	0.0	0.0	0.0	0.0	0.0	0.0	0.0	0.0	0.0	0.0	0.0	0.0	0.0	0.0	0.0	0.0	0.0	0.0	0.0	0.0	0.0	0.0	0.0	0.0	0.0	0.0	0.0	0.0	0.0	0.0	0.0	0.0	0.0	0.0	0.0	0.0	0.0	0.0	0.0	0.0	0.0	0.0	0.0	0.0	0.0	0.0	0.0
GCA_020344995.1_PDT000293118.3_genomic	1	2	1	1	1.0	2	0.0	1.0	1.0	2	1	1	3	1.0	3	2	1	1	1.0	1.0	2.0	1.0	2	1.0	1.0	1.0	0.0	1.0	1.0	2.0	1	1	0.0	4	1	1.0	1	1	1.0	1.0	1.0	2	2	3	1	3	1	1.0	1.0	1.0	1	2	1.0	1.0	1.0	1.0	3	1.0	1	4	2	1.0	2	2	1	3	1	1.0	1	0.0	1	1.0	1	1	1	1	2	1.0	4	1.0	2	1.0	3	1.0	1.0	2	2.0	2	1	1	2	1.0	1	1	1.0	1.0	1.0	2	1.0	1.0	1	1.0	1.0	3	1.0	1.0	1	4	1	0.0	2	1.0	1.0	2	1	1	3	2	1	1.0	1	1	1.0	1.0	2	1.0	2	1	1	2	1	1	1.0	1	4	2.0	2	2	1.0	1	1.0	1.0	4	1.0	1.0	2.0	1.0	2	1.0	1.0	1	1.0	1.0	1	3	1.0	1.0	1.0	1.0	1	1.0	1.0	2	2	2.0	1.0	2	1.0	1.0	1	1.0	1	2.0	1	1.0	1.0	0.0	3	3	1	1.0	1.0	2	2	1.0	1.0	1.0	0.0	1	1.0	2.0	3	2	2	1.0	1.0	1.0	1.0	3	1.0	1.0	2	1	2	1.0	1.0	2	1.0	1.0	1.0	1.0	3	1.0	2	1.0	1	1.0	1.0	2	1.0	1	1	1.0	2	1.0	1.0	1	1.0	1.0	1	1	2	1	1	2	1.0	1	1.0	1	2	2	1	1.0	3.0	2.0	2	2.0	1.0	1.0	1	1.0	1.0	1.0	1.0	1.0	0.0	2	1.0	1.0	1.0	1.0	5	0.0	1.0	1.0	1	1	2	1.0	1.0	1	1.0	2.0	2	1.0	1	1.0	1.0	1.0	1.0	1.0	1.0	1	1.0	2	0.0	1.0	1.0	1.0	1.0	1.0	1.0	1.0	3	1	1.0	1	0.0	1	1	0.0	2	1	1	1.0	3	1.0	1	1.0	1.0	1.0	2	1	1.0	1.0	2	1	0.0	1.0	1.0	1.0	1.0	2	3	1.0	1.0	1.0	1	1	1.0	1	1.0	1.0	2.0	1.0	1	1	0.0	1.0	1.0	1	1	1	2	2.0	1.0	1.0	1.0	2.0	1.0	1	1.0	1.0	1.0	3	1.0	1	1.0	1.0	3	2	1	1.0	1	1.0	1.0	1.0	1	1	1	1.0	1.0	1.0	1	1.0	1.0	1.0	1.0	1.0	1	2	2	1	2	1	2.0	1.0	1	1.0	2.0	2	2	1.0	0.0	3	1.0	1	1.0	1.0	1	2	1.0	1.0	1	1.0	1	1.0	1.0	1	1.0	1	1.0	1.0	1.0	1.0	1.0	1.0	2	2.0	2	1.0	1.0	2	1.0	2	1.0	1	2	3	1.0	3	3.0	2	1.0	1.0	1.0	1.0	2	2.0	1.0	1.0	1.0	1.0	1.0	2	1	1.0	1.0	1.0	2	1.0	1	1	2	1.0	1	1.0	1.0	1.0	1	1	2	1.0	1.0	1.0	2.0	2	1	1.0	2	3	1.0	2	3.0	1.0	2.0	1.0	2	0.0	2.0	1	1	1	1.0	1.0	1.0	1.0	1.0	1.0	1	1.0	1.0	1	1.0	1.0	0.0	1.0	2	1.0	1.0	1.0	1.0	1.0	2	1.0	1	1.0	2	2	1.0	1.0	1.0	1	1.0	1.0	1.0	1.0	1.0	1	1	1	1	1	2	1	1.0	1.0	1.0	1.0	1.0	1.0	0.0	1.0	1	1.0	2	1.0	2.0	3	2	1.0	2.0	1.0	1.0	1.0	1.0	2	1.0	1	1.0	1.0	2	1.0	1.0	1.0	1	1.0	1.0	1.0	1	1.0	1.0	1.0	1	1.0	1	2	2	1.0	1.0	1.0	1.0	1.0	1.0	3	2	2	1.0	2.0	2	3	2.0	3.0	3	1.0	2.0	2	2	2	1	1.0	1	1.0	1.0	1.0	1.0	0.0	2.0	2.0	2	3	2	1.0	2	1.0	1	5	1	2	2	2	2	1.0	1.0	2	1.0	2.0	1.0	2	1.0	1.0	2	2	1	1	1.0	1.0	1.0	1.0	3	0.0	1	1.0	1.0	1	1.0	1	1	1.0	1	1.0	1.0	1.0	1.0	1.0	1.0	0.0	1	1	2.0	1	1	2	0.0	1.0	1.0	1.0	1.0	1.0	1.0	1.0	1	1	1.0	2.0	1.0	1	2.0	1.0	1	2	1.0	1	1.0	1.0	1.0	2	1.0	1.0	1.0	0.0	3	0.0	1.0	1.0	1	1.0	1.0	1.0	1.0	1.0	1	1	1	1	1	1	1.0	1.0	1.0	1	0.0	1	1.0	1.0	1	1.0	2	1.0	2	2	1.0	1.0	1	1	1.0	1.0	1.0	1	1.0	0.0	2	2	1.0	1.0	2	0.0	1.0	1.0	1.0	1.0	1	1	1.0	2	1.0	1.0	1.0	1	1.0	1.0	0.0	2	1.0	1.0	1	1	1	0.0	3	2	1.0	1.0	1.0	1.0	2	2	1.0	1.0	2	2.0	2	1.0	1	1.0	1	1.0	2	1	1.0	1	2	1.0	0.0	1.0	1	1.0	5	0.0	2	0.0	1.0	6	2	2	2	2	1.0	1.0	0.0	1.0	1	0.0	2.0	1	1.0	1.0	2	1.0	1.0	1.0	1.0	1.0	0.0	1.0	1	1.0	1.0	1.0	1.0	1.0	1.0	1.0	2.0	1.0	1.0	1.0	1.0	2	4	2.0	3	3	1	2	5	1.0	1.0	1.0	2.0	2	2.0	1.0	1.0	1	1.0	1.0	1.0	1.0	2	1.0	1.0	2	1.0	1.0	1.0	1.0	1	1.0	1.0	1.0	1.0	1.0	1.0	1	1.0	1	2	1.0	1.0	1	2.0	1	1.0	1.0	1.0	1	2	1.0	1	1	1.0	2	1	1.0	1.0	2	1.0	3	2.0	1.0	1.0	1.0	1	1.0	1	2.0	1.0	2	1.0	0.0	1.0	1.0	1.0	2	1.0	1.0	1	2	1.0	1.0	1.0	1.0	1	1	0.0	2	2	1.0	1.0	1	1	2	1	1.0	1.0	1.0	2.0	1	0.0	1	1	1.0	0.0	1.0	1	1.0	1.0	2.0	1.0	1.0	0.0	1	1	1.0	1.0	1.0	1.0	1.0	1.0	1.0	1.0	1	1.0	0.0	1.0	1.0	1.0	2.0	2.0	2	2	1	1	0.0	3	1	1.0	1.0	1.0	1.0	1	1	0.0	1.0	2	1.0	1.0	2	2	1.0	1	3	1.0	1.0	1.0	0.0	1.0	1	1.0	1.0	1.0	1.0	1.0	1.0	1.0	1.0	1.0	2	1.0	2	1.0	2	1.0	1	1.0	1	1	1.0	1.0	1	1.0	1.0	1.0	1.0	2	2	2	1	2	2	1.0	1	1	0.0	0.0	0.0	1.0	1.0	1	3	2	1.0	3	1.0	1.0	1.0	2.0	1.0	1.0	2	4	3	1	1.0	0.0	2	1.0	2	2	1	1.0	3	3	1	1.0	1	1	1.0	1.0	1.0	1	1.0	1.0	1.0	1.0	1	3	2	3	0.0	1.0	1.0	3	0.0	1.0	4	2.0	1.0	2	1.0	2	3	1.0	1.0	1.0	1	1.0	1.0	1.0	2	1	1.0	3	1	1.0	1	1.0	1.0	1	1.0	1.0	1.0	1.0	2.0	1.0	2	2	2	2	0.0	3	2	1	1.0	2	1	1	0.0	1	1	0.0	1.0	1.0	2	1.0	1	0.0	2	2	1.0	1.0	1	2	2	1.0	2	2	1.0	1	2	1.0	1.0	1	2.0	1.0	1.0	1.0	3.0	2	0.0	1.0	1.0	1	1	1.0	1.0	1.0	1.0	1.0	1.0	3	2	1.0	1	1.0	1.0	1.0	1	1.0	1.0	1.0	1.0	2	1.0	1.0	1.0	2	1.0	1.0	1.0	1.0	1.0	1.0	1.0	2	1	1	1	0.0	2	2	1.0	1.0	1.0	1.0	2	2	1.0	2	1.0	2	1.0	1.0	1.0	1	0.0	1.0	0.0	1	1.0	1.0	1	2	3	1.0	1.0	1.0	1.0	1.0	2	1.0	1.0	2	2	1.0	1.0	1	2.0	3	1	1	1.0	3	1.0	1	1.0	1.0	1.0	1.0	2	1	1.0	1	1	2	1.0	2	2.0	1.0	2	1.0	1	1.0	1.0	1	1	4	1	1.0	1.0	2.0	1	1	2	4	1.0	1	2	1.0	1	3	1	1.0	2	2	1.0	1.0	1.0	1.0	2	1	2.0	1	0.0	1.0	2	2	1.0	1.0	1.0	1.0	2.0	2	2	1.0	3	1.0	1	1.0	1.0	3	0.0	1	0.0	2	1	1.0	1.0	1.0	1.0	1	0.0	2.0	3	1.0	1.0	1.0	1.0	1.0	1.0	2	1	3	1.0	1	1.0	1.0	1	2	3	2	1.0	1.0	2	1.0	1.0	1.0	1	1.0	1.0	1.0	1	1.0	1.0	1.0	1.0	1.0	1.0	1	1.0	1.0	1.0	1.0	1.0	1.0	1.0	2.0	2.0	0.0	0.0	1.0	1.0	1.0	1.0	2.0	1.0	1.0	2	2	1	2	2.0	1.0	1.0	1.0	1.0	1.0	2	1.0	2.0	2.0	3	2	1.0	2.0	2.0	0.0	1.0	2.0	1.0	1.0	1	2	1.0	3.0	1.0	1.0	1.0	1.0	1.0	3	1	1.0	1.0	2	3	2.0	1.0	2	1.0	3	1.0	1.0	1	2	1.0	1	2	1	1.0	0.0	1.0	1.0	2.0	1	1	1.0	2	1.0	1.0	1.0	1.0	1	5	1.0	4	2	0.0	5	0.0	3	3	1.0	4	1.0	1.0	0.0	1.0	2.0	1.0	2.0	1.0	1.0	3	2	1	1.0	2.0	1.0	2.0	4	1.0	1.0	2.0	1	3	1.0	1	2	1	1.0	2	4	1.0	1.0	3	1.0	1.0	1.0	2	1.0	1.0	2.0	1.0	1	1	1.0	3	0.0	1	1.0	1.0	2.0	1.0	0.0	2	1.0	1	1.0	2	2	1.0	1	1.0	1	1.0	1.0	1.0	1.0	1.0	1.0	1	1.0	3	2	1.0	1.0	1	1	1.0	1	1	1.0	1.0	1.0	1.0	3	2	3	1.0	1	1.0	2.0	1.0	1.0	1	1	1	2	2	1.0	1	1	1	2.0	1.0	1	1.0	1.0	1.0	2	1	1.0	1.0	1.0	2	2.0	2	1.0	1.0	3	3	1.0	1.0	1	1	1.0	1	1.0	1.0	1	1.0	1.0	1.0	1.0	1	1.0	1.0	2.0	2	2	1.0	0.0	1.0	4	1.0	1.0	1.0	3.0	1	2	2	1.0	2.0	2	2.0	1.0	1.0	1.0	2.0	3	1.0	2	1.0	1.0	1	3	0.0	2	1.0	1.0	0.0	2	3	2	1.0	1.0	1.0	1.0	1.0	2.0	2	1	1.0	1.0	1.0	1	1.0	1.0	2	1	2	1.0	1.0	1	1.0	3	2	1.0	2	1	1.0	2	1.0	1.0	1	1.0	2	1.0	2.0	1.0	1.0	1	1.0	1	1.0	1.0	2.0	1.0	1.0	1.0	1.0	2	1.0	1.0	1	2	1.0	0.0	1.0	1.0	2	1.0	3	1.0	1.0	2.0	1.0	2	1.0	2	1.0	1.0	1.0	2	1	1.0	1.0	0.0	1.0	1	1.0	1.0	1.0	1.0	1	1.0	2	1.0	0.0	1.0	1.0	1	2.0	2.0	3	1.0	1.0	1.0	1.0	1.0	1.0	1.0	1.0	1.0	1.0	0.0	1.0	2	3	1.0	3	1.0	1	1.0	2	1.0	1.0	2	1.0	2	1.0	1	3	1	1	1.0	1.0	2.0	1	1.0	1	1.0	1.0	1.0	1.0	2	1.0	1.0	1.0	1.0	1.0	1	1.0	2	1	1.0	2	1.0	1.0	1.0	1.0	0.0	1.0	1.0	2.0	1.0	1.0	1.0	1	1.0	1.0	3	1.0	1	2	1	2.0	1.0	1.0	1.0	2	1.0	1.0	1.0	1.0	1.0	1.0	2.0	1.0	2	1	2	1	1.0	2	1	3	1.0	1.0	1.0	1.0	1.0	0.0	1.0	1.0	1.0	1.0	2	1.0	1.0	1	1.0	1.0	2	1.0	1.0	1.0	2	1.0	1.0	1.0	0.0	1.0	1.0	1.0	1.0	1.0	1.0	3	1	1.0	2	1.0	2	2	1	2	1.0	1.0	2	1	1.0	1.0	1.0	1.0	2	2	2	1.0	2	1.0	1.0	1	1.0	1.0	0.0	3	1.0	2.0	4	3	1.0	2	1.0	0.0	1.0	1.0	1.0	3	2.0	1.0	1.0	3	3	2.0	2	1.0	2	1.0	1.0	2	1.0	3	2	3.0	1.0	1.0	1.0	1.0	3	1	2	1.0	1	1.0	1.0	2	2	1.0	0.0	1.0	2.0	2	1.0	2	1.0	0.0	2	3	1.0	1	1.0	1.0	1.0	1.0	2.0	2	3	1.0	4	1.0	5	1	2.0	1.0	1.0	2	1	2.0	1.0	1	2.0	1.0	1.0	1.0	1	1	1.0	1.0	1.0	1	0.0	1.0	1	2.0	1.0	1.0	2.0	1.0	1.0	1.0	2	2	1.0	1.0	1.0	1.0	2	1.0	1.0	1	1.0	4	2.0	1.0	1.0	1.0	1.0	1.0	1.0	1.0	1.0	1.0	3	1.0	2	1.0	1	1.0	1.0	1.0	2	2	1	1.0	1.0	1	1	1	1.0	1	1	1.0	1	2.0	2	1.0	1	1	1.0	1.0	1.0	1.0	2	1	1	1.0	2	1.0	1	2.0	1	1.0	1.0	1.0	2	3	1	3	0.0	2	1.0	1	1.0	2.0	0.0	1.0	1.0	2	1	1	1.0	1.0	1.0	1.0	1.0	1.0	1.0	1	1	1.0	1.0	1	2	1	1.0	1	0.0	1.0	1.0	1.0	1	1	2	1.0	1.0	1.0	1	1.0	1.0	1.0	2.0	1.0	1	0.0	0.0	1	1	1.0	1.0	1.0	1	1	1.0	1.0	1.0	2	1.0	1.0	1.0	2	2.0	0.0	0.0	1	2	1.0	0.0	1.0	1.0	1.0	2	1.0	2	1	2	2	1	4	1.0	0.0	1.0	1	4	1	1.0	6	1.0	2	2	1.0	1	1.0	1.0	1.0	0.0	1.0	1	1.0	2	4	1.0	2	3	1.0	1.0	2.0	5	3.0	1.0	1.0	1.0	1.0	1.0	1	1	1	2	1.0	1	1.0	1.0	2.0	1	1.0	1.0	2	2.0	1.0	2	1.0	2.0	1.0	2	1.0	1.0	1.0	1.0	1.0	2	2.0	1.0	1.0	1	2.0	1.0	2	3	1	1.0	1	0.0	1.0	1.0	0.0	3	1.0	1.0	1	2	2	1	1.0	1	1.0	1.0	1.0	2	1.0	1	1.0	1.0	2	1.0	1.0	1	1.0	2	3	0.0	2	3	2	1.0	1.0	2	1.0	1.0	2	2	3	1.0	2	3	1	2.0	1.0	1.0	1	0.0	1	1.0	1.0	1.0	2	1	2	1.0	4	3	1.0	1.0	2	1	1.0	1.0	1.0	1	1.0	1.0	1.0	1	1.0	1.0	1.0	1.0	1.0	1	1.0	1.0	2	1.0	1.0	1.0	1.0	1.0	1	1.0	1.0	2	2.0	1.0	3	2	0.0	1.0	1.0	1.0	1.0	2	1.0	3	1.0	2	1.0	1.0	2	1.0	1.0	1	2	1	1.0	1.0	1.0	1	1.0	1.0	2.0	1	1.0	2	2	1.0	2	1.0	5	1	1.0	1.0	1.0	2	1.0	1.0	1	1.0	1	1	1.0	1.0	1	1.0	1.0	1.0	2	1	1	1	1.0	2	1	2	1.0	1.0	1.0	3	2	1.0	2	3	0.0	2	1	3	2	1.0	1.0	1.0	1.0	2	3	1.0	2	1.0	3	1.0	2	1.0	1	3	1.0	2	1	1.0	2	1.0	1	1.0	1	1.0	3	2	1.0	1.0	3	1	1.0	3	2.0	2	1	2	1.0	1.0	2	1	1.0	0.0	0.0	2	0.0	1.0	1.0	1.0	4	1	1.0	3	3	1.0	1.0	1.0	2.0	1	1.0	5	1.0	1	1.0	1	1.0	1.0	3	2.0	2	1.0	3	1.0	2	2	2.0	1.0	3	3	0.0	2	1.0	1.0	1.0	1.0	1.0	1.0	1.0	2	1	2	1.0	1.0	2.0	2	1.0	1.0	2	1.0	1.0	1.0	1.0	3	1.0	1.0	3	5.0	1.0	2	1.0	2	1.0	1.0	1.0	2	1.0	2	1.0	1.0	1.0	1.0	2	1.0	1.0	2	3	2	1.0	1.0	2	4	1	2	1.0	1.0	1.0	1.0	1	1.0	1.0	1	2.0	2.0	3	2	1.0	1.0	1.0	2	1.0	2	3	1.0	1.0	1.0	1.0	1	1	1.0	3.0	1.0	1.0	3	1.0	1.0	1.0	1.0	2	2	1.0	1.0	2	2.0	2	1.0	1.0	1	3	4	1.0	0.0	1	6	1	1.0	2	1.0	1.0	2	1.0	1.0	0.0	1	2.0	3	1.0	2	1	1	2.0	1	1.0	1.0	1.0	1.0	1	1	1	1.0	0.0	1.0	1.0	1.0	1.0	3	2	1.0	1.0	1.0	1.0	1.0	1.0	1.0	1.0	1.0	1	1.0	3	1.0	2	1.0	6	2	1.0	2	1.0	1.0	1.0	1.0	1.0	1.0	3	1.0	2	1	1	1.0	2	1.0	1.0	2	1.0	2	1.0	2.0	2	1.0	1.0	0.0	1.0	1.0	1	0.0	1	1.0	1.0	2	1.0	2	2	0.0	1.0	1	1.0	0.0	2	2.0	1.0	1.0	0.0	0.0	1.0	1	1.0	1.0	1.0	1	1.0	0.0	2	2	1.0	1.0	1	1	1	1.0	1.0	1.0	1.0	1.0	2	1.0	2.0	1.0	0.0	2	1.0	1.0	1.0	1.0	1.0	1.0	1	1.0	1	1.0	3	1.0	2	0.0	1	1.0	1.0	1.0	1.0	1.0	2.0	1	1.0	1	1.0	1.0	2	0.0	1.0	2	1	0.0	1.0	3	4	1	1.0	1	1	2	1.0	1.0	1.0	1	1.0	1.0	2	1	1.0	0.0	4	1.0	0.0	1.0	2.0	2	1.0	3	1.0	2	2	1.0	2.0	2.0	1.0	1	1.0	1.0	0.0	2	1.0	1	1	1.0	1	1	2	1	1	1.0	1	1	1	1.0	1	1	1	1.0	1.0	1.0	0.0	4	1.0	0.0	1	1.0	1	1.0	1.0	1.0	1.0	1.0	0.0	1.0	1	1.0	1	1	1	1.0	1.0	1.0	2	4	1.0	1	1.0	1.0	0.0	1	1.0	3	1	1.0	1.0	0.0	1	1	1.0	2	1.0	1	3	1.0	1.0	3	0.0	2.0	1	3	1	1.0	1	1.0	1	1	1.0	1	6	1	1.0	1.0	4	1.0	1.0	1	2	1.0	0.0	1	1	0.0	1.0	2.0	2	1.0	1.0	3	1.0	1	1.0	1.0	1.0	1.0	1.0	1	1.0	2	1.0	1.0	1.0	1.0	2	1.0	1.0	1.0	1.0	1.0	2	1	1.0	1.0	1.0	1.0	2	1	1.0	3	1.0	5	2	0.0	1.0	3	1.0	2.0	1.0	1.0	1.0	3	1.0	2	1.0	0.0	1	1	1.0	2	1	3	1.0	1.0	2	2.0	2	1.0	1.0	1.0	3	1.0	2	1.0	1.0	1.0	3	2	1.0	1.0	1	1.0	1	1.0	1.0	1.0	1	1	2.0	2	1.0	1	1	1.0	0.0	1.0	1.0	0.0	1.0	0.0	0.0	0.0	1.0	0.0	0.0	1.0	1.0	0.0	1.0	1.0	0.0	0.0	0.0	0.0	0.0	0.0	1.0	0.0	0.0	0.0	0.0	1.0	1.0	0.0	0.0	0.0	0.0	0.0	1.0	0.0	0.0	0.0	1.0	0.0	0.0	0.0	0.0	0.0	0.0	0.0	0.0	0.0	0.0	0.0	0.0	0.0	0.0	1.0	1.0	0.0	0.0	0.0	1.0	0.0	0.0	0.0	0.0	0.0	0.0	0.0	1.0	0.0	0.0	1.0	0.0	0.0	0.0	0.0	0.0	1.0	0.0	1.0	0.0	1.0	0.0	0.0	1.0	0.0	1.0	0.0	0.0	1.0	1.0	0.0	0.0	0.0	1.0	0.0	0.0	0.0	0.0	0.0	0.0	0.0	0.0	0.0	0.0	1.0	0.0	0.0	0.0	1.0	0.0	0.0	0.0	1.0	1.0	0.0	0.0	0.0	1.0	1.0	0.0	0.0	0.0	0.0	0.0	0.0	0.0	0.0	0.0	1.0	1.0	0.0	1.0	1.0	1.0	0.0	1.0	0.0	1.0	0.0	0.0	0.0	0.0	0.0	0.0	0.0	0.0	1.0	0.0	0.0	1.0	0.0	0.0	0.0	0.0	0.0	0.0	0.0	0.0	0.0	1.0	1.0	0.0	0.0	0.0	0.0	0.0	0.0	0.0	0.0	0.0	0.0	0.0	1.0	0.0	0.0	0.0	0.0	0.0	0.0	0.0	1.0	0.0	0.0	0.0	0.0	0.0	0.0	0.0	0.0	0.0	1.0	1.0	0.0	0.0	0.0	0.0	0.0	0.0	0.0	1.0	0.0	0.0	0.0	1.0	0.0	0.0	0.0	0.0	0.0	0.0	0.0	0.0	0.0	0.0	0.0	1.0	1.0	0.0	0.0	0.0	0.0	0.0	0.0	0.0	0.0	1.0	0.0	0.0	0.0	1.0	0.0	1.0	0.0	1.0	0.0	0.0	0.0	1.0	0.0	0.0	1.0	1.0	0.0	0.0	0.0	0.0	0.0	0.0	0.0	0.0	0.0	0.0	0.0	0.0	0.0	1.0	0.0	1.0	1.0	1.0	0.0	0.0	0.0	0.0	0.0	0.0	1.0	0.0	0.0	0.0	1.0	0.0	0.0	0.0	0.0	1.0	0.0	0.0	1.0	0.0	0.0	1.0	0.0	0.0	2.0	0.0	0.0	0.0	0.0	0.0	0.0	0.0	0.0	0.0	0.0	0.0	0.0	0.0	0.0	0.0	0.0	0.0	0.0	0.0	0.0	0.0	0.0	0.0	0.0	0.0	0.0	0.0	0.0	0.0	0.0	0.0	0.0	0.0	0.0	0.0	0.0	0.0	0.0	0.0	0.0	0.0	0.0	0.0	0.0	0.0	0.0	0.0	0.0	0.0	0.0	0.0	0.0	0.0	0.0	0.0	0.0	0.0	0.0	0.0	0.0	0.0	0.0	0.0	0.0	0.0	0.0	0.0	0.0	0.0	0.0	0.0	0.0	0.0	0.0	0.0	0.0	0.0	1.0	0.0	0.0	0.0	1.0	0.0	0.0	0.0	0.0	0.0	0.0	0.0	0.0	0.0	1.0	0.0	0.0	0.0	0.0	0.0	0.0	0.0	0.0	0.0	0.0	0.0	0.0	0.0	0.0	0.0	0.0	0.0	0.0	0.0	0.0	0.0	0.0	0.0	0.0	0.0	0.0	0.0	0.0	0.0	1.0	0.0	0.0	0.0	0.0	0.0	0.0	0.0	0.0	0.0	0.0	0.0	0.0	0.0	0.0	0.0	0.0	0.0	0.0	0.0	0.0	0.0	0.0	0.0	0.0	1.0	0.0	1.0	0.0	0.0	0.0	0.0	0.0	0.0	0.0	0.0	0.0	0.0	0.0	0.0	1.0	0.0	0.0	1.0	1.0	1.0	0.0	0.0	0.0	0.0	0.0	0.0	0.0	1.0	0.0	0.0	0.0	0.0	0.0	1.0	0.0	0.0	0.0	0.0	0.0	0.0	0.0	0.0	0.0	0.0	0.0	0.0	0.0	0.0	1.0	0.0	1.0	0.0	0.0	0.0	0.0	0.0	0.0	0.0	0.0	0.0	1.0	0.0	0.0	0.0	0.0	1.0	0.0	0.0	0.0	0.0	0.0	0.0	0.0	0.0	0.0	0.0	0.0	0.0	0.0	0.0	0.0	0.0	0.0	0.0	0.0	0.0	0.0	0.0	0.0	0.0	1.0	0.0	0.0	1.0	1.0	0.0	0.0	0.0	0.0	0.0	0.0	0.0	0.0	0.0	0.0	0.0	0.0	0.0	0.0	0.0	0.0	0.0	0.0	0.0	0.0	0.0	0.0	0.0	0.0	0.0	0.0	0.0	0.0	0.0	0.0	0.0	0.0	0.0	0.0	0.0	0.0	0.0	0.0	0.0	1.0	0.0	1.0	0.0	0.0	0.0	0.0	1.0	0.0	0.0	1.0	1.0	0.0	0.0	0.0	1.0	0.0	0.0	0.0	1.0	0.0	0.0	0.0	1.0	0.0	0.0	0.0	0.0	0.0	1.0	1.0	0.0	0.0	0.0	1.0	0.0	0.0	0.0	1.0	0.0	1.0	0.0	1.0	0.0	0.0	1.0	0.0	1.0	1.0	0.0	0.0	0.0	0.0	0.0	0.0	0.0	0.0	0.0	0.0	0.0	0.0	0.0	0.0	0.0	0.0	0.0	0.0	0.0	0.0	0.0	0.0	0.0	0.0	0.0	0.0	0.0	0.0	0.0	0.0	0.0	0.0	0.0	0.0	0.0	0.0	0.0	0.0	0.0	0.0	0.0	0.0	0.0	0.0	0.0	0.0	0.0	0.0	0.0	0.0	0.0	0.0	0.0	0.0	0.0	0.0	0.0	0.0	0.0	1.0	0.0	0.0	0.0	0.0	0.0	0.0	0.0	0.0	0.0	0.0	0.0	1.0	0.0	0.0	0.0	0.0	0.0	0.0	0.0	0.0	0.0	0.0	0.0	0.0	1.0	0.0	0.0	0.0	0.0	0.0	0.0	0.0	0.0	0.0	0.0	0.0	0.0	0.0	0.0	0.0	0.0	0.0	0.0	0.0	0.0	0.0	0.0	0.0	0.0	0.0	0.0	0.0	0.0	0.0	0.0	0.0	0.0	0.0	0.0	0.0	0.0	0.0	0.0	0.0	0.0	0.0	0.0	0.0	0.0	0.0	0.0	0.0	0.0	0.0	0.0	0.0	0.0	0.0	0.0	0.0	0.0	0.0	0.0	0.0	0.0	0.0	0.0	0.0	0.0	0.0	0.0	0.0	0.0	0.0	0.0	0.0	0.0	0.0	0.0	0.0	0.0	0.0	0.0	0.0	0.0	0.0	0.0	0.0	0.0	0.0	0.0	0.0	0.0	0.0	0.0	0.0	0.0	0.0	0.0	0.0	0.0	0.0	0.0	0.0	0.0	0.0	0.0	0.0	0.0	0.0	0.0	0.0	0.0	0.0	0.0	0.0	0.0	0.0	0.0	0.0	0.0	0.0	0.0	0.0	0.0	0.0	0.0	0.0	0.0	0.0	0.0	0.0	0.0	0.0	0.0	0.0	0.0	0.0	0.0	0.0	0.0	0.0	0.0	0.0	0.0	0.0	0.0	0.0	0.0	0.0	0.0	0.0	0.0	0.0	0.0	0.0	0.0	0.0	0.0	0.0	0.0	0.0	0.0	0.0	0.0	0.0	0.0	0.0	0.0	0.0	0.0	0.0	0.0	0.0	0.0	0.0	0.0	0.0	0.0	0.0	0.0	0.0	0.0	0.0	0.0	0.0	0.0	0.0	0.0	1.0	1.0	1.0	1.0	1.0	0.0	0.0	0.0	0.0	0.0	0.0	0.0	0.0	0.0	0.0	0.0	0.0	0.0	0.0	0.0	0.0	0.0	0.0	0.0	0.0	0.0	0.0	0.0	0.0	0.0	0.0	0.0	0.0	0.0	0.0	0.0	0.0	0.0	1.0	1.0	1.0	1.0	1.0	1.0	1.0	1.0	1.0	1.0	1.0	1.0	1.0	0.0	0.0	0.0	0.0	0.0	0.0	0.0	0.0	0.0	0.0	0.0	0.0	0.0	0.0	0.0	0.0	0.0	0.0	0.0	0.0	0.0	0.0	0.0	0.0	0.0	0.0	0.0	0.0	0.0	0.0	0.0	0.0	0.0	0.0	0.0	0.0	0.0	0.0	0.0	0.0	0.0	0.0	0.0	0.0	0.0	0.0	0.0	0.0	0.0	0.0	0.0	0.0	0.0	0.0	0.0	0.0	0.0	0.0	0.0	0.0	0.0	0.0	0.0	0.0	0.0	0.0	0.0	0.0	0.0	0.0	0.0	0.0	0.0	0.0	0.0	0.0	0.0	0.0	0.0	0.0	0.0	0.0	0.0	0.0	0.0	0.0	0.0	0.0	0.0	0.0	0.0	0.0	0.0	0.0	0.0	0.0	0.0	0.0	0.0	0.0	0.0	0.0	0.0	0.0	0.0	0.0	0.0	0.0	0.0	0.0	0.0	0.0	0.0	0.0	0.0	0.0	0.0	0.0	0.0	0.0	0.0	0.0	0.0	0.0	0.0	0.0	0.0	0.0	0.0	0.0	0.0	0.0	0.0	0.0	0.0	0.0	0.0	0.0	0.0	0.0	0.0	0.0	0.0	0.0	0.0	0.0	0.0	0.0	0.0	0.0	0.0	0.0	0.0	0.0	0.0	0.0	0.0	0.0	0.0	0.0	0.0	0.0	0.0	0.0	0.0	0.0	0.0	0.0	0.0	0.0	0.0	0.0	0.0	0.0	0.0	0.0	0.0	0.0	0.0	0.0	0.0	0.0	0.0	0.0	0.0	0.0	0.0	0.0	0.0	0.0	0.0	0.0	0.0	0.0	0.0	0.0	0.0	0.0	0.0	0.0	0.0	0.0	0.0	0.0	0.0	0.0	0.0	0.0	0.0	0.0	0.0	0.0	0.0	0.0	0.0	0.0	0.0	0.0	0.0	0.0	0.0	0.0	0.0	0.0	0.0	0.0	0.0	0.0	0.0	0.0	0.0	0.0	0.0	0.0	0.0	0.0	0.0	0.0	0.0	0.0	0.0	0.0	0.0	0.0	0.0	0.0	0.0	0.0	0.0	0.0	0.0	0.0	0.0	0.0	0.0	0.0	0.0	0.0	0.0	0.0	0.0	0.0	0.0	0.0	0.0	0.0	0.0	0.0	0.0	0.0	0.0	0.0	0.0	0.0	0.0	0.0	0.0	0.0	0.0	0.0	0.0	0.0	0.0	0.0	0.0	0.0	0.0	0.0	0.0	0.0	0.0	0.0	0.0	0.0	0.0	0.0	0.0	0.0	0.0	0.0	0.0	0.0	0.0	0.0	0.0	0.0	0.0	0.0	0.0	0.0	0.0	0.0	0.0	0.0	0.0	0.0	0.0	0.0	0.0	0.0	0.0	0.0	0.0	0.0	0.0	0.0	0.0	0.0	0.0	0.0	0.0	0.0	0.0	0.0	0.0	0.0	0.0	0.0	0.0	0.0	0.0	0.0	0.0	0.0	0.0	0.0	0.0	0.0	0.0	0.0	0.0	0.0	0.0	0.0	0.0	0.0	0.0	0.0	0.0	0.0	0.0	0.0	0.0	0.0	0.0	0.0	0.0	0.0	0.0	0.0	0.0	0.0	0.0	0.0	0.0	0.0	0.0	0.0	0.0	0.0	0.0	0.0	0.0	0.0	0.0	0.0	0.0	0.0	0.0	0.0	0.0	0.0	0.0	0.0	0.0	0.0	0.0	0.0	0.0	0.0	0.0	0.0	0.0	0.0	0.0	0.0	0.0	0.0	0.0	0.0	0.0	0.0	0.0	0.0	0.0	0.0	0.0	0.0	0.0	0.0	0.0	0.0	0.0	0.0	0.0	0.0	0.0	0.0	0.0	0.0	0.0	0.0	0.0	0.0	0.0	0.0	0.0	0.0	0.0	0.0	0.0	0.0	0.0	0.0	0.0	0.0	0.0	0.0	0.0	0.0	0.0	0.0	0.0	0.0	0.0	0.0	0.0	0.0	0.0	0.0	0.0	0.0	0.0	0.0	0.0	0.0	0.0	0.0	0.0	0.0	0.0	0.0	0.0	0.0	0.0	0.0	0.0	0.0	0.0	0.0	0.0	0.0	0.0	0.0	0.0	0.0	0.0	0.0	0.0	0.0	0.0	0.0	0.0	0.0	0.0	0.0	0.0	0.0	0.0	0.0	0.0	0.0	0.0	0.0	0.0	0.0	0.0	0.0	0.0	0.0	0.0	0.0	0.0	0.0	0.0	0.0	0.0	0.0	0.0	0.0	0.0	0.0	0.0	0.0	0.0	0.0	0.0	0.0	0.0	0.0	0.0	0.0	0.0	0.0	0.0	0.0	0.0	0.0	0.0	0.0	0.0	0.0	0.0	0.0	0.0	0.0	0.0	0.0	0.0	0.0	0.0	0.0	0.0	0.0	0.0	0.0	0.0	0.0	0.0	0.0	0.0	0.0	0.0	0.0	0.0	0.0	0.0	0.0	0.0	0.0	0.0	0.0	0.0	0.0	0.0	0.0	0.0	0.0	0.0	0.0	0.0	0.0	0.0	0.0	0.0	0.0	0.0	0.0	0.0	0.0	0.0	0.0	0.0	0.0	0.0	0.0	0.0	0.0	0.0	0.0	0.0	0.0	0.0	0.0	0.0	0.0	0.0	0.0	0.0	0.0	0.0	0.0	0.0	0.0	0.0	0.0	0.0	0.0	0.0	0.0	0.0	0.0	0.0	0.0	0.0	0.0	0.0	0.0	0.0	0.0	0.0	0.0	0.0	0.0	0.0	0.0	0.0	0.0	0.0	0.0	0.0	0.0	0.0	0.0	0.0	0.0	0.0	0.0	0.0	0.0	0.0	0.0	0.0	0.0	0.0	0.0	0.0	0.0	0.0	0.0	0.0	0.0	0.0	0.0	0.0	0.0	0.0	0.0	0.0	0.0	0.0	0.0	0.0	0.0	0.0	0.0	0.0	0.0	0.0	0.0	0.0	0.0	0.0	0.0	0.0	0.0	0.0	0.0	0.0	0.0	0.0	0.0	0.0	0.0	0.0	0.0	0.0	0.0	0.0	0.0	0.0	0.0	0.0	0.0	0.0	0.0	0.0	0.0	0.0	0.0	0.0	0.0	0.0	0.0	0.0	0.0	0.0	0.0	0.0	0.0	0.0	0.0	0.0	0.0	0.0	0.0	0.0	0.0	0.0	0.0	0.0	0.0	0.0	0.0	0.0	0.0	0.0	0.0	0.0	0.0	0.0	0.0	0.0	0.0	0.0	0.0	0.0	0.0	0.0	0.0	0.0	0.0	0.0	0.0	0.0	0.0	0.0	0.0	0.0	0.0	0.0	0.0	0.0	0.0	0.0	0.0	0.0	0.0	0.0	0.0	0.0	0.0	0.0	0.0	0.0	0.0	0.0	0.0	0.0	0.0	0.0	0.0	0.0	0.0	0.0	0.0	0.0	0.0	0.0	0.0	0.0	0.0	0.0	0.0	0.0	0.0	0.0	0.0	0.0	0.0	0.0	0.0	0.0	0.0	0.0	0.0	0.0	0.0	0.0	0.0	0.0	0.0	0.0	0.0	0.0	0.0	0.0	0.0	0.0	0.0	0.0	0.0	0.0	0.0	0.0	0.0	0.0	0.0	0.0	0.0	0.0	0.0	0.0	0.0	0.0	0.0	0.0	0.0	0.0	0.0	0.0	0.0	0.0	0.0	0.0	0.0	0.0	0.0	0.0	0.0	0.0	0.0	0.0	0.0	0.0	0.0	0.0	0.0	0.0	0.0	0.0	0.0	0.0	0.0	0.0	0.0	0.0	0.0	0.0	0.0	0.0	0.0	0.0	0.0	0.0	0.0	0.0	0.0	0.0	0.0	0.0	0.0	0.0	0.0	0.0	0.0	0.0	0.0	0.0	0.0	0.0	0.0	0.0	0.0	0.0	0.0	0.0	0.0	0.0	0.0	0.0	0.0	0.0	0.0	0.0	0.0	0.0	0.0	0.0	0.0	0.0	0.0	0.0	0.0	0.0	0.0	0.0	0.0	0.0	0.0	0.0	0.0	0.0	0.0	0.0	0.0	0.0	0.0	0.0	0.0	0.0	0.0	0.0	0.0	0.0	0.0	0.0	0.0	0.0	0.0	0.0	0.0	0.0	0.0	0.0	0.0	0.0	0.0	0.0	0.0	0.0	0.0	0.0	0.0	0.0	0.0	0.0	0.0	0.0	0.0	0.0	0.0	0.0	0.0	0.0	0.0	0.0	0.0	0.0	0.0	0.0	0.0	0.0	0.0	0.0	0.0	0.0	0.0	0.0	0.0	0.0	0.0	0.0	0.0	0.0	0.0	0.0	0.0	0.0	0.0	0.0	0.0	0.0	0.0	0.0	0.0	0.0	0.0	0.0	0.0	0.0	0.0	0.0	0.0	0.0	0.0	0.0	0.0	0.0	0.0	0.0	0.0	0.0	0.0	0.0	0.0	0.0	0.0	0.0	0.0	0.0	0.0	0.0	0.0	0.0	0.0	0.0	0.0	0.0	0.0	0.0	0.0	0.0	0.0	0.0	0.0	0.0	0.0	0.0	0.0	0.0	0.0	0.0	0.0	0.0	0.0	0.0	0.0	0.0	0.0	0.0	0.0	0.0	0.0	0.0	0.0	0.0	0.0	0.0	0.0	0.0	0.0	0.0	0.0	0.0	0.0	0.0	0.0	0.0	0.0	0.0	0.0	0.0	0.0	0.0	0.0	0.0	0.0	0.0	0.0	0.0	0.0	0.0	0.0	0.0	0.0	0.0	0.0	0.0	0.0	0.0	0.0	0.0	0.0	0.0	0.0	0.0	0.0	0.0	0.0	0.0	0.0	0.0	0.0	0.0	0.0	0.0	0.0	0.0	0.0	0.0	0.0	0.0	0.0	0.0	0.0	0.0	0.0	0.0	0.0	0.0	0.0	0.0	0.0	0.0	0.0	0.0	0.0	0.0	0.0	0.0	0.0	0.0	0.0	0.0	0.0	0.0	0.0	0.0	0.0	0.0	0.0	0.0	0.0	0.0	0.0	0.0	0.0	0.0	0.0	0.0	0.0	0.0	0.0	0.0	0.0	0.0	0.0	0.0	0.0	0.0	0.0	0.0	0.0	0.0	0.0	0.0	0.0	0.0	0.0	0.0	0.0	0.0	0.0	0.0	0.0	0.0	0.0	0.0	0.0	0.0	0.0	0.0	0.0	0.0	0.0	0.0	0.0	0.0	0.0	0.0	0.0	0.0	0.0	0.0	0.0	0.0	0.0	0.0	0.0	0.0	0.0	0.0	0.0	0.0	0.0	0.0	0.0	0.0	0.0	0.0	0.0	0.0	0.0	0.0	0.0	0.0	0.0	0.0	0.0	0.0	0.0	0.0	0.0	0.0	0.0	0.0	0.0	0.0	0.0	0.0	0.0	0.0	0.0	0.0	0.0	0.0	0.0	0.0	0.0	0.0	0.0	0.0	0.0	0.0	0.0	0.0	0.0	0.0	0.0	0.0	0.0	0.0	0.0	0.0	0.0	0.0	0.0	0.0	0.0	0.0	0.0	0.0	0.0	0.0	0.0	0.0	0.0	0.0	0.0	0.0	0.0	0.0	0.0	0.0	0.0	0.0	0.0	0.0	0.0	0.0	0.0	0.0	0.0	0.0	0.0	0.0	0.0	0.0	0.0	0.0	0.0	0.0	0.0	0.0	0.0	0.0	0.0	0.0	0.0	0.0	0.0	0.0	0.0	0.0	0.0	0.0	0.0	0.0	0.0	0.0	0.0	0.0	0.0	0.0	0.0	0.0	0.0	0.0	0.0	0.0	0.0	0.0	0.0	0.0	0.0	0.0	0.0	0.0	0.0	0.0	0.0	0.0	0.0	0.0	0.0	0.0	0.0	0.0	0.0	0.0	0.0	0.0	0.0	0.0	0.0	0.0	0.0	0.0	0.0	0.0	0.0	0.0	0.0	0.0	0.0	0.0	0.0	0.0	0.0	0.0	0.0	0.0	0.0	0.0	0.0	0.0	0.0	0.0	0.0	0.0	0.0	0.0	0.0	0.0	0.0	0.0	0.0	0.0	0.0	0.0	0.0	0.0	0.0	0.0	0.0	0.0	0.0	0.0	0.0	0.0	0.0	0.0	0.0	0.0	0.0	0.0	0.0	0.0	0.0	0.0	0.0	0.0	0.0	0.0	0.0	0.0	0.0	0.0	0.0
GCA_023879545.1_ASM2387954v1_genomic	1	2	1	2	1.0	2	0.0	1.0	1.0	2	1	1	2	1.0	3	3	1	1	1.0	1.0	2.0	1.0	2	1.0	1.0	1.0	0.0	1.0	1.0	2.0	1	1	0.0	3	1	1.0	1	2	0.0	1.0	1.0	3	1	3	1	3	1	1.0	1.0	1.0	1	2	1.0	1.0	1.0	0.0	3	1.0	1	4	2	0.0	2	3	1	3	1	1.0	1	0.0	1	1.0	1	1	1	1	2	1.0	4	1.0	3	1.0	3	1.0	1.0	1	1.0	2	1	1	2	1.0	1	1	1.0	1.0	1.0	2	1.0	1.0	1	1.0	2.0	4	1.0	1.0	1	3	1	0.0	2	1.0	1.0	2	1	1	3	2	1	1.0	1	1	1.0	1.0	2	1.0	2	1	2	2	1	1	0.0	1	4	2.0	2	2	1.0	1	1.0	1.0	4	1.0	1.0	2.0	1.0	2	1.0	1.0	1	1.0	1.0	1	3	1.0	1.0	1.0	1.0	1	1.0	1.0	2	2	1.0	1.0	2	1.0	1.0	1	1.0	1	2.0	1	0.0	1.0	1.0	2	3	2	1.0	1.0	2	2	1.0	1.0	1.0	1.0	1	0.0	2.0	3	2	2	1.0	1.0	3.0	1.0	2	1.0	1.0	2	2	2	1.0	2.0	2	1.0	1.0	1.0	1.0	3	1.0	2	1.0	1	0.0	1.0	2	1.0	1	2	1.0	2	2.0	1.0	1	1.0	1.0	1	1	2	1	1	2	1.0	1	1.0	1	2	2	1	1.0	2.0	3.0	1	1.0	2.0	1.0	1	1.0	1.0	1.0	0.0	1.0	1.0	2	1.0	1.0	1.0	1.0	5	1.0	1.0	1.0	1	1	2	1.0	1.0	1	1.0	1.0	2	1.0	1	1.0	1.0	1.0	1.0	1.0	1.0	1	1.0	2	1.0	1.0	1.0	1.0	1.0	1.0	1.0	1.0	3	1	1.0	1	0.0	1	1	0.0	2	1	1	1.0	3	1.0	1	1.0	1.0	1.0	2	1	1.0	1.0	2	1	0.0	1.0	2.0	1.0	1.0	3	3	1.0	1.0	1.0	1	1	1.0	1	0.0	1.0	2.0	1.0	1	1	0.0	1.0	1.0	1	1	1	2	1.0	1.0	1.0	1.0	2.0	1.0	2	1.0	1.0	1.0	3	1.0	1	0.0	1.0	2	2	1	1.0	1	1.0	1.0	1.0	1	1	1	1.0	0.0	1.0	1	1.0	1.0	1.0	1.0	0.0	1	2	2	1	2	1	2.0	1.0	1	1.0	3.0	2	2	0.0	1.0	4	1.0	1	1.0	1.0	3	2	1.0	1.0	1	1.0	1	1.0	0.0	2	0.0	1	1.0	1.0	1.0	1.0	1.0	1.0	2	2.0	2	1.0	1.0	2	1.0	1	1.0	1	2	3	1.0	1	2.0	4	1.0	1.0	1.0	1.0	3	2.0	1.0	1.0	1.0	1.0	1.0	2	1	1.0	1.0	1.0	1	1.0	1	1	2	1.0	1	1.0	1.0	1.0	1	1	2	1.0	0.0	2.0	1.0	3	1	1.0	2	3	1.0	1	2.0	1.0	2.0	1.0	2	1.0	1.0	2	2	1	1.0	1.0	1.0	1.0	1.0	1.0	1	1.0	1.0	1	1.0	1.0	0.0	1.0	2	0.0	1.0	1.0	1.0	1.0	2	1.0	1	1.0	1	2	1.0	1.0	1.0	1	1.0	1.0	1.0	1.0	1.0	1	1	1	1	1	2	1	1.0	1.0	1.0	1.0	0.0	1.0	1.0	1.0	1	0.0	2	0.0	1.0	3	1	1.0	2.0	1.0	1.0	1.0	1.0	2	1.0	1	1.0	1.0	2	0.0	1.0	1.0	1	1.0	0.0	1.0	1	1.0	1.0	1.0	1	1.0	1	2	2	1.0	1.0	1.0	1.0	1.0	2.0	3	2	2	1.0	3.0	2	3	1.0	2.0	3	1.0	2.0	2	2	2	1	1.0	1	1.0	1.0	1.0	1.0	1.0	1.0	2.0	2	2	2	1.0	2	1.0	1	5	1	2	2	2	1	1.0	1.0	2	1.0	2.0	0.0	2	1.0	1.0	3	2	1	1	1.0	0.0	1.0	1.0	2	1.0	1	1.0	0.0	2	1.0	1	1	1.0	1	1.0	1.0	1.0	0.0	1.0	1.0	1.0	1	1	2.0	1	1	2	0.0	1.0	1.0	1.0	1.0	1.0	1.0	1.0	1	1	1.0	2.0	1.0	2	2.0	1.0	1	2	1.0	1	0.0	1.0	1.0	2	1.0	1.0	1.0	0.0	2	1.0	1.0	1.0	1	1.0	1.0	1.0	1.0	0.0	1	1	1	1	1	1	0.0	1.0	1.0	1	1.0	1	1.0	1.0	1	1.0	3	1.0	2	2	1.0	1.0	1	1	1.0	1.0	1.0	1	1.0	0.0	2	2	1.0	1.0	2	0.0	0.0	1.0	0.0	1.0	1	1	1.0	2	0.0	1.0	1.0	1	1.0	1.0	1.0	2	1.0	0.0	1	1	1	0.0	3	2	2.0	0.0	1.0	1.0	2	2	1.0	1.0	2	1.0	2	1.0	1	1.0	1	1.0	2	1	1.0	1	2	0.0	0.0	1.0	1	1.0	5	2.0	2	0.0	1.0	5	1	3	2	1	0.0	1.0	0.0	0.0	1	1.0	2.0	1	1.0	1.0	2	1.0	1.0	1.0	1.0	0.0	1.0	2.0	2	1.0	1.0	1.0	1.0	1.0	1.0	1.0	1.0	1.0	1.0	1.0	1.0	1	4	1.0	3	2	1	3	4	1.0	1.0	1.0	2.0	2	2.0	2.0	0.0	1	1.0	1.0	1.0	1.0	1	1.0	2.0	2	1.0	2.0	1.0	1.0	1	1.0	1.0	1.0	1.0	1.0	1.0	1	1.0	1	2	1.0	1.0	1	2.0	1	1.0	0.0	1.0	1	2	2.0	1	1	1.0	2	1	1.0	1.0	1	1.0	3	2.0	1.0	1.0	1.0	1	1.0	1	2.0	1.0	2	1.0	1.0	0.0	0.0	1.0	2	1.0	1.0	1	2	1.0	1.0	1.0	1.0	1	1	1.0	2	2	1.0	0.0	1	1	2	1	1.0	1.0	1.0	1.0	1	1.0	1	1	1.0	0.0	1.0	1	1.0	1.0	2.0	1.0	1.0	0.0	1	1	1.0	1.0	1.0	1.0	1.0	0.0	0.0	1.0	1	2.0	0.0	1.0	1.0	1.0	1.0	1.0	2	2	1	1	0.0	3	1	1.0	1.0	1.0	1.0	1	1	0.0	1.0	2	1.0	1.0	2	2	1.0	1	3	1.0	1.0	1.0	0.0	1.0	1	1.0	1.0	1.0	1.0	1.0	1.0	1.0	2.0	1.0	2	1.0	2	1.0	2	1.0	1	1.0	1	1	1.0	1.0	1	1.0	1.0	1.0	1.0	2	2	2	1	2	2	1.0	1	1	0.0	0.0	0.0	1.0	1.0	1	3	2	1.0	3	2.0	0.0	1.0	2.0	1.0	0.0	2	4	3	1	1.0	1.0	3	1.0	3	2	1	1.0	3	3	1	1.0	1	1	1.0	1.0	1.0	1	1.0	1.0	1.0	0.0	1	3	2	3	1.0	1.0	0.0	4	1.0	1.0	6	2.0	1.0	1	1.0	1	3	0.0	1.0	1.0	1	0.0	1.0	1.0	2	1	1.0	3	1	1.0	1	1.0	1.0	1	1.0	1.0	1.0	1.0	1.0	1.0	3	2	2	2	0.0	3	2	1	1.0	2	1	1	0.0	1	2	0.0	1.0	1.0	2	1.0	1	0.0	2	2	1.0	1.0	1	2	2	1.0	2	1	1.0	1	2	1.0	1.0	1	2.0	1.0	1.0	1.0	2.0	2	1.0	1.0	1.0	1	1	1.0	1.0	1.0	1.0	1.0	1.0	4	1	1.0	1	1.0	1.0	1.0	1	1.0	1.0	2.0	1.0	2	1.0	1.0	1.0	3	1.0	0.0	0.0	1.0	1.0	0.0	1.0	2	1	1	1	0.0	2	2	1.0	1.0	1.0	1.0	2	2	1.0	1	1.0	2	0.0	1.0	1.0	1	0.0	1.0	0.0	1	1.0	1.0	1	2	3	1.0	1.0	1.0	1.0	0.0	2	1.0	1.0	2	2	1.0	1.0	1	2.0	3	1	1	1.0	3	1.0	2	1.0	1.0	1.0	1.0	2	1	1.0	1	1	2	2.0	2	2.0	1.0	2	1.0	1	1.0	1.0	1	1	4	1	1.0	1.0	2.0	1	1	2	4	1.0	1	2	1.0	1	3	1	1.0	2	3	1.0	1.0	1.0	1.0	2	2	1.0	1	1.0	1.0	2	1	1.0	1.0	1.0	1.0	1.0	2	2	1.0	3	1.0	1	1.0	1.0	2	1.0	1	1.0	2	2	1.0	2.0	1.0	0.0	1	0.0	1.0	2	0.0	1.0	1.0	1.0	1.0	1.0	2	1	4	1.0	1	1.0	1.0	1	2	3	1	1.0	1.0	2	0.0	1.0	1.0	1	0.0	0.0	1.0	1	1.0	1.0	3.0	1.0	1.0	1.0	1	0.0	1.0	1.0	0.0	1.0	1.0	2.0	1.0	2.0	1.0	1.0	1.0	1.0	1.0	1.0	2.0	1.0	1.0	2	2	1	3	1.0	1.0	1.0	1.0	1.0	0.0	2	1.0	2.0	2.0	2	2	1.0	1.0	2.0	1.0	1.0	2.0	1.0	1.0	2	3	1.0	3.0	0.0	1.0	1.0	1.0	1.0	2	1	1.0	1.0	2	2	1.0	1.0	2	1.0	3	0.0	1.0	2	2	1.0	1	2	1	0.0	0.0	1.0	0.0	2.0	1	1	1.0	3	0.0	1.0	1.0	1.0	1	4	1.0	4	2	0.0	7	0.0	3	3	0.0	4	1.0	1.0	0.0	2.0	2.0	1.0	1.0	1.0	1.0	2	2	1	1.0	2.0	0.0	3.0	2	1.0	1.0	3.0	1	3	1.0	1	2	2	1.0	2	3	1.0	1.0	3	1.0	1.0	0.0	2	1.0	1.0	1.0	1.0	1	1	1.0	2	1.0	1	1.0	1.0	0.0	1.0	0.0	2	1.0	1	1.0	2	2	0.0	1	1.0	1	1.0	1.0	1.0	1.0	1.0	1.0	1	1.0	3	2	0.0	0.0	1	1	1.0	1	1	1.0	0.0	1.0	2.0	3	1	2	1.0	1	1.0	1.0	2.0	1.0	1	1	2	2	2	1.0	1	1	1	2.0	1.0	3	0.0	0.0	1.0	2	1	1.0	1.0	1.0	2	2.0	2	1.0	1.0	2	3	1.0	1.0	1	2	1.0	1	1.0	1.0	1	1.0	1.0	1.0	1.0	1	1.0	1.0	1.0	2	2	1.0	0.0	1.0	5	1.0	1.0	1.0	2.0	2	2	2	0.0	1.0	1	2.0	1.0	1.0	1.0	1.0	3	1.0	1	1.0	1.0	1	3	0.0	2	1.0	1.0	1.0	2	3	2	1.0	1.0	1.0	1.0	1.0	1.0	2	1	1.0	1.0	1.0	1	1.0	1.0	1	1	2	1.0	1.0	2	1.0	3	2	1.0	2	1	1.0	2	1.0	1.0	1	1.0	2	1.0	1.0	1.0	1.0	1	1.0	1	1.0	1.0	1.0	2.0	1.0	1.0	1.0	2	1.0	1.0	1	2	1.0	0.0	1.0	1.0	3	0.0	3	1.0	1.0	2.0	0.0	2	1.0	2	1.0	1.0	1.0	2	1	1.0	1.0	1.0	1.0	1	1.0	1.0	1.0	1.0	1	1.0	2	1.0	0.0	1.0	2.0	1	2.0	1.0	4	1.0	1.0	1.0	1.0	1.0	1.0	1.0	1.0	1.0	1.0	1.0	1.0	3	3	1.0	3	0.0	1	1.0	2	1.0	1.0	2	1.0	2	1.0	1	3	1	2	1.0	1.0	0.0	1	1.0	1	1.0	1.0	1.0	1.0	2	1.0	0.0	2.0	1.0	1.0	1	0.0	1	1	1.0	2	1.0	1.0	1.0	1.0	1.0	1.0	1.0	1.0	1.0	1.0	1.0	1	1.0	1.0	2	1.0	1	2	2	1.0	1.0	1.0	1.0	2	1.0	1.0	1.0	1.0	1.0	1.0	2.0	1.0	2	1	2	1	1.0	2	1	3	1.0	1.0	1.0	0.0	1.0	2.0	1.0	1.0	1.0	1.0	2	1.0	1.0	1	1.0	1.0	2	0.0	1.0	1.0	2	0.0	1.0	1.0	0.0	1.0	1.0	1.0	1.0	0.0	3.0	2	1	1.0	2	1.0	2	2	1	2	1.0	1.0	2	2	1.0	1.0	1.0	1.0	2	2	1	1.0	1	1.0	1.0	1	1.0	1.0	2.0	4	1.0	2.0	4	3	1.0	2	1.0	0.0	1.0	1.0	1.0	4	1.0	1.0	1.0	4	4	1.0	2	1.0	2	1.0	1.0	3	0.0	3	1	2.0	1.0	1.0	1.0	0.0	3	1	2	1.0	1	1.0	1.0	2	1	1.0	0.0	1.0	2.0	2	1.0	2	1.0	0.0	2	3	1.0	1	1.0	0.0	1.0	1.0	1.0	2	2	1.0	4	2.0	5	1	2.0	2.0	1.0	2	1	1.0	1.0	2	2.0	1.0	1.0	1.0	1	1	2.0	1.0	0.0	1	0.0	0.0	1	2.0	1.0	1.0	2.0	0.0	1.0	1.0	2	2	1.0	2.0	1.0	1.0	1	1.0	1.0	1	1.0	4	2.0	1.0	2.0	1.0	1.0	1.0	1.0	1.0	1.0	1.0	3	1.0	2	1.0	1	0.0	1.0	0.0	2	2	2	1.0	1.0	1	1	1	1.0	1	1	2.0	1	2.0	1	1.0	1	1	1.0	1.0	1.0	1.0	2	1	1	1.0	2	1.0	3	1.0	1	1.0	1.0	1.0	2	2	1	3	1.0	2	2.0	1	1.0	2.0	0.0	1.0	1.0	1	1	1	1.0	1.0	1.0	0.0	1.0	1.0	1.0	1	1	1.0	2.0	1	2	1	0.0	1	0.0	1.0	0.0	1.0	1	1	1	1.0	1.0	1.0	1	1.0	1.0	1.0	2.0	1.0	1	1.0	1.0	1	1	1.0	0.0	1.0	1	1	1.0	1.0	1.0	2	1.0	1.0	1.0	2	2.0	0.0	0.0	1	2	1.0	1.0	1.0	1.0	1.0	2	1.0	2	1	2	2	1	4	1.0	1.0	1.0	1	3	1	1.0	5	1.0	2	4	1.0	1	1.0	0.0	1.0	0.0	1.0	1	0.0	3	3	1.0	2	4	1.0	1.0	0.0	5	2.0	2.0	1.0	1.0	1.0	0.0	1	1	2	2	1.0	1	1.0	1.0	1.0	1	1.0	1.0	2	2.0	1.0	2	1.0	2.0	1.0	2	1.0	0.0	1.0	2.0	1.0	2	2.0	1.0	1.0	1	3.0	1.0	2	2	1	1.0	1	1.0	1.0	1.0	1.0	3	1.0	1.0	1	2	2	1	1.0	1	1.0	1.0	1.0	2	1.0	1	1.0	1.0	1	0.0	1.0	1	1.0	2	4	0.0	2	3	2	1.0	1.0	2	1.0	1.0	2	2	3	1.0	2	4	1	2.0	1.0	1.0	1	1.0	1	0.0	1.0	1.0	2	1	2	1.0	4	3	2.0	1.0	2	1	1.0	1.0	1.0	1	1.0	1.0	1.0	1	1.0	1.0	1.0	1.0	1.0	1	1.0	1.0	2	1.0	1.0	1.0	1.0	1.0	1	1.0	1.0	2	2.0	1.0	3	2	0.0	0.0	1.0	0.0	1.0	1	1.0	3	2.0	1	1.0	1.0	2	1.0	0.0	1	2	2	1.0	1.0	1.0	1	1.0	1.0	1.0	1	1.0	2	2	1.0	2	0.0	3	1	1.0	1.0	1.0	2	1.0	1.0	1	1.0	1	1	0.0	1.0	1	1.0	1.0	1.0	2	1	1	1	1.0	2	1	2	2.0	1.0	1.0	3	2	1.0	2	3	1.0	3	1	3	2	1.0	2.0	1.0	1.0	2	3	1.0	2	1.0	3	0.0	2	1.0	1	3	0.0	2	1	1.0	2	1.0	1	2.0	1	1.0	3	2	1.0	1.0	3	1	1.0	3	3.0	2	1	1	1.0	2.0	2	1	1.0	2.0	0.0	2	0.0	0.0	1.0	1.0	4	1	2.0	3	4	0.0	0.0	1.0	0.0	1	0.0	5	1.0	1	1.0	1	1.0	1.0	3	3.0	2	0.0	4	1.0	3	2	1.0	1.0	3	3	1.0	1	0.0	1.0	1.0	1.0	1.0	1.0	0.0	2	1	2	2.0	1.0	2.0	2	1.0	1.0	2	0.0	1.0	1.0	1.0	3	1.0	1.0	3	2.0	1.0	2	1.0	1	1.0	1.0	1.0	2	1.0	2	1.0	1.0	1.0	1.0	2	1.0	1.0	2	3	2	1.0	1.0	2	4	1	2	1.0	1.0	1.0	0.0	2	1.0	1.0	1	1.0	2.0	4	2	2.0	1.0	1.0	2	1.0	2	3	1.0	0.0	1.0	1.0	1	1	1.0	3.0	1.0	1.0	2	1.0	1.0	1.0	1.0	3	2	0.0	1.0	2	1.0	1	1.0	1.0	1	4	4	1.0	1.0	1	5	1	1.0	2	1.0	1.0	2	2.0	1.0	1.0	1	2.0	3	1.0	2	2	1	1.0	1	1.0	0.0	1.0	0.0	1	1	1	1.0	0.0	0.0	1.0	1.0	1.0	3	3	2.0	1.0	1.0	1.0	1.0	1.0	1.0	1.0	1.0	1	1.0	3	1.0	2	0.0	7	2	1.0	2	1.0	1.0	1.0	1.0	1.0	1.0	2	1.0	2	1	1	1.0	2	1.0	1.0	2	1.0	2	1.0	2.0	2	1.0	1.0	1.0	1.0	1.0	1	1.0	1	1.0	1.0	2	1.0	2	2	0.0	1.0	1	1.0	0.0	3	2.0	1.0	1.0	1.0	1.0	1.0	3	1.0	0.0	1.0	1	1.0	0.0	2	2	1.0	1.0	1	1	1	1.0	1.0	1.0	1.0	0.0	2	1.0	2.0	1.0	1.0	2	1.0	1.0	1.0	1.0	1.0	1.0	1	1.0	1	1.0	4	1.0	2	0.0	1	1.0	1.0	1.0	1.0	1.0	2.0	1	1.0	1	0.0	1.0	2	0.0	0.0	2	1	0.0	1.0	3	4	1	1.0	1	1	1	1.0	1.0	1.0	1	1.0	1.0	2	1	1.0	2.0	4	1.0	0.0	1.0	2.0	2	1.0	3	1.0	2	2	1.0	2.0	2.0	1.0	1	1.0	1.0	0.0	2	1.0	1	1	1.0	1	1	2	1	1	1.0	1	1	1	1.0	1	1	1	1.0	1.0	0.0	0.0	4	0.0	0.0	1	0.0	2	1.0	1.0	1.0	1.0	1.0	0.0	1.0	1	1.0	1	1	1	1.0	1.0	1.0	2	3	1.0	1	1.0	2.0	1.0	1	1.0	2	1	1.0	1.0	0.0	1	1	1.0	2	1.0	1	3	1.0	1.0	3	1.0	1.0	1	3	1	1.0	1	1.0	1	1	1.0	1	6	1	1.0	1.0	4	1.0	1.0	1	2	1.0	0.0	1	1	0.0	1.0	2.0	2	1.0	1.0	3	1.0	1	1.0	2.0	1.0	1.0	3.0	1	1.0	1	1.0	0.0	1.0	1.0	2	1.0	1.0	1.0	1.0	1.0	2	1	0.0	1.0	1.0	1.0	2	1	1.0	3	1.0	5	3	0.0	1.0	3	1.0	1.0	1.0	1.0	1.0	3	0.0	2	1.0	0.0	1	1	1.0	3	1	3	1.0	0.0	2	2.0	3	1.0	1.0	0.0	3	1.0	2	2.0	1.0	1.0	3	2	1.0	1.0	1	1.0	1	1.0	1.0	1.0	1	1	2.0	2	0.0	1	1	1.0	0.0	1.0	1.0	0.0	1.0	0.0	1.0	0.0	0.0	1.0	1.0	1.0	1.0	0.0	1.0	2.0	0.0	0.0	1.0	0.0	0.0	0.0	1.0	1.0	1.0	0.0	0.0	1.0	1.0	1.0	0.0	0.0	0.0	0.0	0.0	1.0	0.0	1.0	1.0	1.0	0.0	1.0	1.0	0.0	0.0	0.0	1.0	0.0	1.0	1.0	0.0	0.0	0.0	1.0	0.0	1.0	0.0	1.0	1.0	1.0	0.0	0.0	0.0	0.0	0.0	0.0	2.0	1.0	0.0	1.0	0.0	0.0	0.0	1.0	0.0	1.0	0.0	1.0	0.0	1.0	0.0	0.0	1.0	0.0	1.0	0.0	0.0	1.0	1.0	0.0	0.0	0.0	1.0	0.0	0.0	0.0	0.0	0.0	1.0	1.0	0.0	1.0	0.0	0.0	0.0	1.0	1.0	0.0	2.0	1.0	0.0	1.0	2.0	1.0	0.0	0.0	1.0	1.0	0.0	0.0	1.0	0.0	2.0	1.0	0.0	0.0	1.0	1.0	1.0	0.0	1.0	1.0	1.0	0.0	1.0	0.0	1.0	0.0	0.0	1.0	0.0	0.0	0.0	0.0	0.0	1.0	0.0	0.0	1.0	1.0	0.0	0.0	1.0	0.0	0.0	1.0	1.0	0.0	1.0	1.0	1.0	0.0	0.0	0.0	0.0	0.0	0.0	0.0	1.0	0.0	0.0	1.0	0.0	0.0	0.0	0.0	0.0	1.0	0.0	1.0	0.0	0.0	0.0	1.0	0.0	1.0	1.0	0.0	0.0	1.0	1.0	0.0	1.0	0.0	0.0	1.0	0.0	0.0	1.0	0.0	0.0	0.0	1.0	0.0	0.0	0.0	0.0	0.0	1.0	1.0	0.0	1.0	0.0	0.0	0.0	1.0	0.0	0.0	0.0	0.0	0.0	0.0	1.0	0.0	1.0	1.0	0.0	0.0	0.0	0.0	1.0	1.0	1.0	0.0	1.0	0.0	1.0	0.0	1.0	1.0	1.0	0.0	0.0	0.0	0.0	0.0	0.0	0.0	0.0	0.0	0.0	0.0	0.0	0.0	0.0	0.0	0.0	0.0	0.0	0.0	0.0	0.0	0.0	0.0	0.0	0.0	0.0	0.0	0.0	0.0	0.0	0.0	0.0	0.0	0.0	0.0	0.0	0.0	0.0	0.0	1.0	0.0	0.0	1.0	0.0	0.0	1.0	1.0	0.0	1.0	1.0	0.0	0.0	1.0	0.0	0.0	0.0	1.0	0.0	0.0	1.0	1.0	0.0	1.0	1.0	0.0	0.0	0.0	1.0	0.0	0.0	0.0	0.0	0.0	0.0	1.0	0.0	0.0	0.0	0.0	1.0	0.0	1.0	0.0	0.0	1.0	1.0	0.0	0.0	0.0	0.0	0.0	1.0	0.0	0.0	0.0	0.0	0.0	0.0	1.0	0.0	0.0	0.0	0.0	1.0	0.0	0.0	0.0	0.0	0.0	1.0	0.0	0.0	1.0	0.0	0.0	1.0	1.0	0.0	1.0	1.0	0.0	0.0	0.0	0.0	1.0	0.0	0.0	0.0	0.0	0.0	0.0	0.0	0.0	0.0	1.0	0.0	0.0	0.0	0.0	1.0	0.0	0.0	1.0	0.0	0.0	0.0	0.0	0.0	0.0	1.0	0.0	0.0	0.0	0.0	1.0	0.0	0.0	0.0	1.0	0.0	0.0	0.0	0.0	0.0	1.0	0.0	0.0	0.0	0.0	0.0	0.0	1.0	2.0	0.0	0.0	0.0	0.0	1.0	0.0	0.0	0.0	0.0	0.0	0.0	1.0	1.0	0.0	1.0	0.0	0.0	0.0	1.0	1.0	0.0	0.0	0.0	0.0	0.0	0.0	1.0	0.0	0.0	0.0	0.0	0.0	0.0	1.0	0.0	0.0	0.0	0.0	0.0	0.0	0.0	0.0	0.0	0.0	0.0	0.0	0.0	0.0	1.0	0.0	0.0	0.0	0.0	0.0	0.0	0.0	1.0	0.0	0.0	1.0	0.0	0.0	0.0	0.0	0.0	0.0	0.0	0.0	0.0	1.0	0.0	0.0	0.0	0.0	0.0	0.0	0.0	0.0	0.0	0.0	0.0	0.0	0.0	0.0	0.0	0.0	1.0	1.0	0.0	0.0	0.0	0.0	0.0	0.0	0.0	1.0	0.0	0.0	0.0	0.0	0.0	0.0	0.0	0.0	0.0	0.0	0.0	0.0	0.0	0.0	0.0	0.0	0.0	0.0	0.0	0.0	0.0	0.0	0.0	0.0	0.0	1.0	0.0	1.0	0.0	0.0	0.0	0.0	0.0	0.0	0.0	0.0	0.0	0.0	0.0	0.0	0.0	0.0	0.0	0.0	0.0	0.0	0.0	0.0	0.0	0.0	0.0	0.0	0.0	0.0	0.0	0.0	0.0	0.0	0.0	0.0	0.0	0.0	0.0	0.0	0.0	0.0	0.0	0.0	0.0	0.0	0.0	0.0	0.0	0.0	0.0	0.0	0.0	0.0	0.0	0.0	0.0	0.0	0.0	0.0	0.0	0.0	0.0	0.0	0.0	0.0	0.0	0.0	0.0	0.0	0.0	0.0	0.0	0.0	0.0	0.0	0.0	0.0	0.0	0.0	1.0	0.0	0.0	0.0	0.0	0.0	0.0	0.0	0.0	0.0	0.0	0.0	0.0	0.0	0.0	0.0	0.0	0.0	0.0	0.0	0.0	0.0	0.0	0.0	1.0	0.0	0.0	0.0	0.0	0.0	0.0	0.0	0.0	0.0	0.0	0.0	0.0	0.0	0.0	0.0	0.0	0.0	0.0	0.0	0.0	0.0	0.0	0.0	0.0	0.0	1.0	0.0	0.0	0.0	0.0	0.0	0.0	0.0	0.0	0.0	0.0	0.0	0.0	0.0	0.0	0.0	0.0	0.0	0.0	0.0	0.0	0.0	0.0	1.0	0.0	0.0	0.0	0.0	0.0	0.0	0.0	0.0	0.0	0.0	0.0	0.0	0.0	0.0	0.0	0.0	0.0	0.0	0.0	0.0	0.0	0.0	0.0	0.0	0.0	0.0	0.0	0.0	0.0	0.0	0.0	0.0	0.0	0.0	0.0	0.0	0.0	0.0	0.0	0.0	0.0	0.0	0.0	0.0	0.0	0.0	0.0	0.0	0.0	0.0	0.0	0.0	0.0	0.0	0.0	0.0	0.0	0.0	0.0	0.0	0.0	0.0	0.0	0.0	0.0	0.0	0.0	0.0	0.0	0.0	0.0	0.0	0.0	0.0	0.0	0.0	0.0	0.0	0.0	0.0	0.0	0.0	0.0	0.0	0.0	0.0	0.0	0.0	0.0	0.0	0.0	0.0	0.0	0.0	0.0	0.0	0.0	0.0	0.0	0.0	0.0	0.0	0.0	0.0	0.0	0.0	0.0	0.0	0.0	1.0	0.0	0.0	0.0	0.0	0.0	0.0	0.0	0.0	0.0	0.0	0.0	0.0	0.0	0.0	0.0	0.0	0.0	0.0	0.0	0.0	0.0	0.0	0.0	0.0	0.0	0.0	0.0	0.0	0.0	0.0	0.0	0.0	0.0	0.0	0.0	0.0	0.0	0.0	0.0	0.0	0.0	0.0	0.0	0.0	0.0	0.0	0.0	0.0	0.0	0.0	0.0	0.0	0.0	0.0	0.0	0.0	0.0	0.0	0.0	0.0	0.0	0.0	0.0	0.0	0.0	0.0	0.0	0.0	0.0	0.0	0.0	0.0	0.0	0.0	0.0	0.0	0.0	0.0	0.0	0.0	0.0	0.0	0.0	0.0	0.0	0.0	0.0	0.0	0.0	0.0	0.0	0.0	0.0	0.0	0.0	0.0	0.0	0.0	0.0	0.0	0.0	0.0	0.0	0.0	0.0	0.0	0.0	0.0	0.0	0.0	0.0	0.0	0.0	0.0	0.0	0.0	0.0	0.0	0.0	0.0	0.0	0.0	0.0	0.0	0.0	0.0	0.0	0.0	0.0	0.0	0.0	0.0	0.0	0.0	0.0	0.0	1.0	1.0	1.0	1.0	1.0	1.0	1.0	1.0	1.0	1.0	1.0	1.0	1.0	1.0	1.0	1.0	1.0	1.0	1.0	1.0	1.0	0.0	0.0	0.0	0.0	0.0	0.0	0.0	0.0	0.0	0.0	0.0	0.0	0.0	0.0	0.0	0.0	0.0	0.0	0.0	0.0	0.0	0.0	0.0	0.0	0.0	0.0	0.0	0.0	0.0	0.0	0.0	0.0	0.0	0.0	0.0	0.0	0.0	0.0	0.0	0.0	0.0	0.0	0.0	0.0	0.0	0.0	0.0	0.0	0.0	0.0	0.0	0.0	0.0	0.0	0.0	0.0	0.0	0.0	0.0	0.0	0.0	0.0	0.0	0.0	0.0	0.0	0.0	0.0	0.0	0.0	0.0	0.0	0.0	0.0	0.0	0.0	0.0	0.0	0.0	0.0	0.0	0.0	0.0	0.0	0.0	0.0	0.0	0.0	0.0	0.0	0.0	0.0	0.0	0.0	0.0	0.0	0.0	0.0	0.0	0.0	0.0	0.0	0.0	0.0	0.0	0.0	0.0	0.0	0.0	0.0	0.0	0.0	0.0	0.0	0.0	0.0	0.0	0.0	0.0	0.0	0.0	0.0	0.0	0.0	0.0	0.0	0.0	0.0	0.0	0.0	0.0	0.0	0.0	0.0	0.0	0.0	0.0	0.0	0.0	0.0	0.0	0.0	0.0	0.0	0.0	0.0	0.0	0.0	0.0	0.0	0.0	0.0	0.0	0.0	0.0	0.0	0.0	0.0	0.0	0.0	0.0	0.0	0.0	0.0	0.0	0.0	0.0	0.0	0.0	0.0	0.0	0.0	0.0	0.0	0.0	0.0	0.0	0.0	0.0	0.0	0.0	0.0	0.0	0.0	0.0	0.0	0.0	0.0	0.0	0.0	0.0	0.0	0.0	0.0	0.0	0.0	0.0	0.0	0.0	0.0	0.0	0.0	0.0	0.0	0.0	0.0	0.0	0.0	0.0	0.0	0.0	0.0	0.0	0.0	0.0	0.0	0.0	0.0	0.0	0.0	0.0	0.0	0.0	0.0	0.0	0.0	0.0	0.0	0.0	0.0	0.0	0.0	0.0	0.0	0.0	0.0	0.0	0.0	0.0	0.0	0.0	0.0	0.0	0.0	0.0	0.0	0.0	0.0	0.0	0.0	0.0	0.0	0.0	0.0	0.0	0.0	0.0	0.0	0.0	0.0	0.0	0.0	0.0	0.0	0.0	0.0	0.0	0.0	0.0	0.0	0.0	0.0	0.0	0.0	0.0	0.0	0.0	0.0	0.0	0.0	0.0	0.0	0.0	0.0	0.0	0.0	0.0	0.0	0.0	0.0	0.0	0.0	0.0	0.0	0.0	0.0	0.0	0.0	0.0	0.0	0.0	0.0	0.0	0.0	0.0	0.0	0.0	0.0	0.0	0.0	0.0	0.0	0.0	0.0	0.0	0.0	0.0	0.0	0.0	0.0	0.0	0.0	0.0	0.0	0.0	0.0	0.0	0.0	0.0	0.0	0.0	0.0	0.0	0.0	0.0	0.0	0.0	0.0	0.0	0.0	0.0	0.0	0.0	0.0	0.0	0.0	0.0	0.0	0.0	0.0	0.0	0.0	0.0	0.0	0.0	0.0	0.0	0.0	0.0	0.0	0.0	0.0	0.0	0.0	0.0	0.0	0.0	0.0	0.0	0.0	0.0	0.0	0.0	0.0	0.0	0.0	0.0	0.0	0.0	0.0	0.0	0.0	0.0	0.0	0.0	0.0	0.0	0.0	0.0	0.0	0.0	0.0	0.0	0.0	0.0	0.0	0.0	0.0	0.0	0.0	0.0	0.0	0.0	0.0	0.0	0.0	0.0	0.0	0.0	0.0	0.0	0.0	0.0	0.0	0.0	0.0	0.0	0.0	0.0	0.0	0.0	0.0	0.0	0.0	0.0	0.0	0.0	0.0	0.0	0.0	0.0	0.0	0.0	0.0	0.0	0.0	0.0	0.0	0.0	0.0	0.0	0.0	0.0	0.0	0.0	0.0	0.0	0.0	0.0	0.0	0.0	0.0	0.0	0.0	0.0	0.0	0.0	0.0	0.0	0.0	0.0	0.0	0.0	0.0	0.0	0.0	0.0	0.0	0.0	0.0	0.0	0.0	0.0	0.0	0.0	0.0	0.0	0.0	0.0	0.0	0.0	0.0	0.0	0.0	0.0	0.0	0.0	0.0	0.0	0.0	0.0	0.0	0.0	0.0	0.0	0.0	0.0	0.0	0.0	0.0	0.0	0.0	0.0	0.0	0.0	0.0	0.0	0.0	0.0	0.0	0.0	0.0	0.0	0.0	0.0	0.0	0.0	0.0	0.0	0.0	0.0	0.0	0.0	0.0	0.0	0.0	0.0	0.0	0.0	0.0	0.0	0.0	0.0	0.0	0.0	0.0	0.0	0.0	0.0	0.0	0.0	0.0	0.0	0.0	0.0	0.0	0.0	0.0	0.0	0.0	0.0	0.0	0.0	0.0	0.0	0.0	0.0	0.0	0.0	0.0	0.0	0.0	0.0	0.0	0.0	0.0	0.0	0.0	0.0	0.0	0.0	0.0	0.0	0.0	0.0	0.0	0.0	0.0	0.0	0.0	0.0	0.0	0.0	0.0	0.0	0.0	0.0	0.0	0.0	0.0	0.0	0.0	0.0	0.0	0.0	0.0	0.0	0.0	0.0	0.0	0.0	0.0	0.0	0.0	0.0	0.0	0.0	0.0	0.0	0.0	0.0	0.0	0.0	0.0	0.0	0.0	0.0	0.0	0.0	0.0	0.0	0.0	0.0	0.0	0.0	0.0	0.0	0.0	0.0	0.0	0.0	0.0	0.0	0.0	0.0	0.0	0.0	0.0	0.0	0.0	0.0	0.0	0.0	0.0	0.0	0.0	0.0	0.0	0.0	0.0	0.0	0.0	0.0	0.0	0.0	0.0	0.0	0.0	0.0	0.0	0.0	0.0	0.0	0.0	0.0	0.0	0.0	0.0	0.0	0.0	0.0	0.0	0.0	0.0	0.0	0.0	0.0	0.0	0.0	0.0	0.0	0.0	0.0	0.0	0.0	0.0	0.0	0.0	0.0	0.0	0.0	0.0	0.0	0.0	0.0	0.0	0.0	0.0	0.0	0.0	0.0	0.0	0.0	0.0	0.0	0.0	0.0	0.0	0.0	0.0	0.0	0.0	0.0	0.0	0.0	0.0	0.0	0.0	0.0	0.0	0.0	0.0	0.0	0.0	0.0	0.0	0.0	0.0	0.0	0.0	0.0	0.0	0.0	0.0	0.0	0.0	0.0	0.0	0.0	0.0	0.0	0.0	0.0	0.0	0.0	0.0	0.0	0.0	0.0	0.0	0.0	0.0	0.0	0.0	0.0	0.0	0.0	0.0	0.0	0.0	0.0	0.0	0.0	0.0	0.0	0.0	0.0	0.0	0.0	0.0	0.0	0.0	0.0	0.0	0.0	0.0	0.0	0.0	0.0	0.0	0.0	0.0	0.0	0.0	0.0	0.0	0.0	0.0	0.0	0.0	0.0	0.0	0.0	0.0	0.0	0.0	0.0	0.0	0.0	0.0	0.0	0.0	0.0	0.0	0.0	0.0	0.0	0.0	0.0	0.0	0.0	0.0	0.0	0.0	0.0	0.0	0.0	0.0	0.0	0.0	0.0	0.0	0.0	0.0	0.0	0.0	0.0	0.0	0.0	0.0	0.0	0.0	0.0	0.0	0.0	0.0	0.0	0.0	0.0	0.0	0.0	0.0	0.0	0.0	0.0	0.0	0.0	0.0	0.0	0.0	0.0	0.0	0.0	0.0	0.0	0.0	0.0	0.0	0.0	0.0	0.0	0.0	0.0	0.0	0.0	0.0	0.0	0.0	0.0	0.0	0.0	0.0	0.0	0.0	0.0	0.0	0.0	0.0	0.0	0.0	0.0	0.0	0.0	0.0	0.0	0.0	0.0	0.0	0.0	0.0	0.0	0.0	0.0	0.0	0.0	0.0	0.0	0.0	0.0	0.0	0.0	0.0	0.0	0.0	0.0	0.0	0.0	0.0	0.0	0.0	0.0	0.0	0.0	0.0	0.0	0.0	0.0	0.0	0.0	0.0	0.0	0.0	0.0	0.0	0.0	0.0	0.0	0.0	0.0	0.0	0.0	0.0	0.0	0.0	0.0	0.0	0.0	0.0	0.0	0.0	0.0	0.0	0.0	0.0	0.0	0.0	0.0	0.0	0.0	0.0	0.0	0.0	0.0	0.0	0.0	0.0	0.0	0.0	0.0	0.0	0.0	0.0	0.0	0.0	0.0	0.0	0.0	0.0	0.0	0.0	0.0	0.0	0.0	0.0	0.0	0.0	0.0	0.0	0.0	0.0	0.0	0.0	0.0	0.0	0.0	0.0	0.0	0.0	0.0	0.0	0.0	0.0	0.0	0.0	0.0	0.0	0.0	0.0	0.0	0.0	0.0	0.0	0.0	0.0	0.0	0.0	0.0	0.0	0.0	0.0	0.0	0.0	0.0	0.0	0.0	0.0	0.0	0.0	0.0	0.0	0.0	0.0	0.0	0.0	0.0	0.0	0.0	0.0	0.0	0.0	0.0	0.0	0.0	0.0	0.0	0.0	0.0	0.0	0.0	0.0	0.0	0.0	0.0	0.0	0.0	0.0	0.0	0.0	0.0	0.0	0.0	0.0	0.0	0.0	0.0	0.0	0.0	0.0	0.0	0.0	0.0	0.0	0.0	0.0	0.0	0.0	0.0	0.0	0.0	0.0	0.0	0.0	0.0	0.0	0.0	0.0	0.0	0.0	0.0	0.0	0.0	0.0	0.0	0.0	0.0	0.0	0.0	0.0	0.0	0.0	0.0	0.0	0.0	0.0	0.0	0.0	0.0	0.0	0.0	0.0	0.0	0.0	0.0	0.0	0.0	0.0	0.0	0.0	0.0	0.0	0.0	0.0	0.0	0.0	0.0	0.0	0.0	0.0	0.0	0.0	0.0	0.0	0.0	0.0	0.0	0.0	0.0	0.0	0.0	0.0	0.0	0.0	0.0	0.0	0.0	0.0	0.0	0.0	0.0	0.0	0.0	0.0	0.0	0.0	0.0	0.0	0.0	0.0	0.0	0.0	0.0	0.0	0.0	0.0	0.0	0.0	0.0	0.0	0.0	0.0	0.0	0.0	0.0	0.0	0.0	0.0	0.0	0.0	0.0	0.0	0.0	0.0	0.0	0.0	0.0	0.0	0.0	0.0	0.0	0.0	0.0	0.0	0.0	0.0	0.0	0.0	0.0	0.0	0.0	0.0	0.0	0.0	0.0	0.0	0.0	0.0	0.0	0.0	0.0	0.0	0.0	0.0	0.0	0.0	0.0	0.0	0.0	0.0	0.0	0.0	0.0	0.0	0.0	0.0	0.0	0.0	0.0	0.0	0.0	0.0	0.0	0.0	0.0	0.0	0.0	0.0	0.0	0.0	0.0	0.0	0.0	0.0	0.0	0.0	0.0	0.0	0.0	0.0	0.0	0.0	0.0	0.0	0.0	0.0	0.0	0.0	0.0	0.0	0.0	0.0	0.0	0.0	0.0	0.0	0.0	0.0	0.0	0.0	0.0	0.0	0.0	0.0	0.0	0.0	0.0	0.0	0.0	0.0	0.0	0.0	0.0	0.0	0.0	0.0	0.0	0.0	0.0	0.0	0.0	0.0	0.0	0.0	0.0	0.0	0.0	0.0	0.0	0.0	0.0	0.0	0.0	0.0	0.0	0.0	0.0	0.0	0.0	0.0	0.0	0.0	0.0	0.0	0.0	0.0	0.0	0.0	0.0	0.0	0.0	0.0	0.0	0.0	0.0	0.0	0.0	0.0	0.0	0.0	0.0	0.0	0.0	0.0	0.0	0.0	0.0	0.0	0.0	0.0	0.0	0.0	0.0	0.0	0.0	0.0	0.0	0.0	0.0	0.0	0.0	0.0	0.0	0.0	0.0	0.0	0.0	0.0	0.0	0.0	0.0	0.0	0.0	0.0	0.0	0.0	0.0	0.0	0.0	0.0	0.0	0.0	0.0	0.0	0.0	0.0	0.0	0.0	0.0	0.0	0.0	0.0	0.0	0.0	0.0	0.0	0.0	0.0	0.0	0.0	0.0	0.0	0.0	0.0	0.0	0.0	0.0	0.0	0.0	0.0	0.0
GCA_020830385.1_PDT001173110.1_genomic	1	2	1	2	1.0	3	0.0	1.0	1.0	2	1	1	3	1.0	2	4	1	1	1.0	1.0	2.0	1.0	2	1.0	2.0	1.0	0.0	1.0	1.0	2.0	1	1	0.0	2	1	1.0	1	1	1.0	1.0	1.0	3	1	3	1	2	1	1.0	1.0	1.0	1	2	1.0	1.0	1.0	1.0	3	1.0	1	3	2	1.0	2	4	1	3	1	0.0	1	0.0	1	1.0	1	1	1	1	2	1.0	4	1.0	2	1.0	3	1.0	1.0	2	2.0	2	1	1	2	1.0	1	2	1.0	1.0	1.0	2	1.0	1.0	1	1.0	1.0	4	1.0	1.0	1	4	1	0.0	2	1.0	1.0	2	1	1	2	2	1	1.0	1	1	1.0	1.0	2	1.0	2	1	1	2	1	1	1.0	1	4	2.0	2	2	2.0	1	1.0	1.0	3	1.0	1.0	2.0	1.0	2	1.0	1.0	1	1.0	1.0	1	3	1.0	1.0	1.0	1.0	1	1.0	1.0	2	2	1.0	1.0	2	1.0	1.0	1	1.0	1	2.0	1	1.0	1.0	1.0	3	3	1	1.0	1.0	2	2	1.0	1.0	1.0	0.0	1	1.0	2.0	2	2	2	1.0	1.0	1.0	1.0	3	1.0	1.0	2	3	2	1.0	1.0	2	1.0	1.0	1.0	1.0	3	1.0	2	1.0	2	1.0	1.0	2	0.0	1	1	1.0	2	1.0	1.0	1	1.0	1.0	1	1	2	1	1	2	1.0	1	1.0	1	2	2	1	1.0	3.0	1.0	2	2.0	1.0	1.0	1	1.0	0.0	1.0	1.0	1.0	0.0	2	1.0	1.0	1.0	1.0	5	0.0	1.0	1.0	1	1	2	1.0	1.0	1	1.0	2.0	2	1.0	1	1.0	1.0	1.0	1.0	1.0	1.0	1	1.0	2	0.0	1.0	1.0	1.0	1.0	1.0	1.0	1.0	3	1	1.0	1	0.0	1	1	0.0	2	1	1	1.0	2	1.0	1	1.0	1.0	1.0	2	1	1.0	1.0	2	1	0.0	1.0	1.0	1.0	1.0	3	3	1.0	1.0	1.0	1	1	1.0	1	1.0	1.0	2.0	1.0	1	1	0.0	1.0	1.0	1	1	2	2	2.0	1.0	1.0	1.0	2.0	1.0	2	0.0	1.0	1.0	3	1.0	1	0.0	1.0	3	2	1	1.0	1	1.0	1.0	1.0	1	1	1	1.0	1.0	1.0	1	1.0	1.0	1.0	1.0	1.0	1	2	2	1	2	1	2.0	1.0	1	1.0	2.0	2	2	1.0	1.0	3	1.0	1	1.0	1.0	1	2	1.0	1.0	1	1.0	1	1.0	1.0	1	1.0	1	1.0	1.0	1.0	1.0	1.0	1.0	2	2.0	2	1.0	1.0	2	1.0	2	1.0	1	2	3	1.0	2	3.0	2	1.0	1.0	1.0	1.0	2	2.0	1.0	1.0	1.0	1.0	1.0	2	1	1.0	1.0	1.0	2	1.0	1	1	2	1.0	1	1.0	1.0	1.0	1	1	2	1.0	1.0	1.0	1.0	1	2	1.0	2	3	1.0	2	3.0	1.0	2.0	1.0	2	0.0	2.0	1	1	1	1.0	1.0	1.0	1.0	1.0	1.0	1	1.0	1.0	1	1.0	1.0	0.0	1.0	2	1.0	1.0	1.0	1.0	1.0	2	1.0	1	1.0	2	2	1.0	1.0	0.0	1	1.0	1.0	1.0	1.0	1.0	1	1	1	1	1	2	1	1.0	1.0	1.0	1.0	1.0	1.0	1.0	1.0	1	1.0	2	1.0	1.0	3	2	1.0	2.0	1.0	1.0	1.0	1.0	2	1.0	1	1.0	1.0	2	1.0	1.0	1.0	1	1.0	1.0	1.0	1	1.0	1.0	1.0	1	1.0	1	2	2	1.0	0.0	1.0	1.0	1.0	1.0	3	2	2	1.0	2.0	2	3	0.0	3.0	3	1.0	2.0	2	2	2	1	1.0	1	1.0	1.0	1.0	1.0	0.0	2.0	2.0	2	3	2	1.0	2	1.0	1	4	2	2	3	2	1	1.0	1.0	2	1.0	2.0	1.0	2	1.0	1.0	2	2	1	1	1.0	1.0	1.0	1.0	3	1.0	1	1.0	1.0	1	1.0	1	1	1.0	1	2.0	1.0	1.0	1.0	1.0	1.0	1.0	1	1	2.0	1	1	2	0.0	1.0	1.0	1.0	1.0	1.0	1.0	1.0	1	1	1.0	2.0	1.0	2	1.0	1.0	1	2	1.0	1	1.0	1.0	1.0	2	1.0	1.0	1.0	0.0	3	0.0	1.0	1.0	1	1.0	1.0	1.0	1.0	1.0	1	1	1	1	1	1	1.0	1.0	1.0	1	1.0	1	1.0	1.0	1	1.0	2	1.0	2	2	1.0	1.0	1	1	1.0	1.0	1.0	1	1.0	0.0	2	2	1.0	1.0	2	0.0	1.0	1.0	1.0	1.0	1	1	1.0	2	1.0	1.0	1.0	1	1.0	1.0	1.0	2	1.0	1.0	1	1	1	0.0	3	2	1.0	1.0	1.0	0.0	2	2	1.0	2.0	2	2.0	2	1.0	1	1.0	1	1.0	2	1	1.0	1	2	2.0	1.0	1.0	1	1.0	5	1.0	2	0.0	1.0	5	2	1	2	2	1.0	1.0	0.0	1.0	1	0.0	2.0	1	1.0	1.0	1	1.0	1.0	1.0	1.0	2.0	0.0	1.0	1	1.0	1.0	1.0	1.0	1.0	1.0	1.0	2.0	1.0	1.0	1.0	1.0	2	4	1.0	3	3	1	2	5	2.0	1.0	1.0	2.0	2	2.0	1.0	1.0	1	1.0	1.0	1.0	1.0	2	1.0	1.0	2	1.0	1.0	1.0	1.0	1	1.0	1.0	1.0	1.0	1.0	1.0	1	1.0	1	2	1.0	1.0	1	2.0	1	1.0	1.0	1.0	1	2	1.0	1	1	1.0	2	1	1.0	2.0	2	1.0	3	2.0	1.0	1.0	1.0	1	1.0	1	2.0	1.0	2	1.0	1.0	1.0	1.0	1.0	2	1.0	1.0	1	2	1.0	1.0	1.0	1.0	1	1	1.0	2	2	1.0	1.0	1	1	2	1	1.0	1.0	1.0	1.0	1	0.0	1	1	1.0	0.0	1.0	1	1.0	1.0	2.0	1.0	1.0	0.0	1	1	1.0	1.0	1.0	1.0	1.0	1.0	1.0	1.0	1	1.0	0.0	1.0	1.0	1.0	2.0	2.0	2	2	1	1	0.0	3	1	1.0	1.0	1.0	1.0	1	1	0.0	1.0	1	1.0	1.0	2	2	1.0	1	3	1.0	1.0	1.0	0.0	1.0	1	1.0	1.0	1.0	1.0	1.0	1.0	1.0	1.0	1.0	2	1.0	2	1.0	2	0.0	1	1.0	1	1	1.0	1.0	1	1.0	1.0	1.0	1.0	2	2	2	1	2	2	1.0	1	1	0.0	0.0	0.0	1.0	1.0	1	3	2	1.0	3	1.0	1.0	1.0	2.0	1.0	1.0	2	3	3	1	1.0	1.0	3	1.0	3	2	1	1.0	3	3	1	1.0	1	1	1.0	1.0	1.0	1	1.0	2.0	1.0	1.0	1	3	2	3	0.0	1.0	1.0	3	0.0	1.0	4	2.0	2.0	2	1.0	2	3	1.0	1.0	1.0	1	1.0	1.0	1.0	2	1	0.0	3	1	1.0	1	1.0	1.0	1	1.0	1.0	1.0	1.0	1.0	1.0	2	2	2	2	1.0	3	2	1	1.0	2	1	1	0.0	1	1	0.0	1.0	1.0	2	1.0	1	0.0	2	2	1.0	1.0	2	2	2	1.0	2	2	1.0	1	2	1.0	1.0	1	2.0	1.0	1.0	1.0	3.0	2	0.0	1.0	1.0	1	1	1.0	1.0	1.0	0.0	1.0	1.0	4	2	1.0	1	1.0	1.0	1.0	1	1.0	1.0	1.0	1.0	2	1.0	1.0	1.0	2	1.0	0.0	1.0	1.0	1.0	1.0	1.0	2	1	1	1	0.0	2	2	1.0	1.0	1.0	1.0	2	2	1.0	1	1.0	2	1.0	1.0	1.0	1	0.0	1.0	0.0	1	1.0	1.0	1	1	3	2.0	1.0	1.0	1.0	1.0	2	1.0	1.0	2	2	1.0	1.0	1	2.0	3	1	1	1.0	3	1.0	1	1.0	1.0	1.0	1.0	2	1	1.0	1	1	2	1.0	2	2.0	1.0	2	1.0	1	1.0	1.0	1	1	4	1	1.0	1.0	1.0	1	1	2	4	1.0	1	2	1.0	1	3	1	1.0	2	2	1.0	1.0	0.0	1.0	2	1	2.0	1	1.0	1.0	2	1	1.0	1.0	1.0	1.0	2.0	2	2	1.0	3	1.0	1	1.0	1.0	3	0.0	1	0.0	2	1	1.0	1.0	1.0	1.0	1	1.0	2.0	2	1.0	1.0	1.0	1.0	1.0	1.0	2	1	2	1.0	1	1.0	1.0	1	2	3	3	1.0	1.0	2	1.0	1.0	1.0	1	1.0	1.0	1.0	1	1.0	1.0	1.0	1.0	1.0	1.0	1	1.0	1.0	1.0	1.0	1.0	1.0	1.0	2.0	2.0	0.0	0.0	1.0	1.0	1.0	1.0	2.0	0.0	1.0	2	2	1	2	1.0	1.0	1.0	1.0	1.0	1.0	2	1.0	1.0	2.0	3	2	1.0	1.0	2.0	0.0	1.0	2.0	1.0	1.0	1	3	1.0	3.0	1.0	1.0	1.0	1.0	1.0	3	1	1.0	1.0	2	3	2.0	1.0	2	1.0	3	1.0	1.0	2	2	1.0	1	2	1	1.0	0.0	1.0	1.0	2.0	1	1	1.0	3	1.0	1.0	0.0	1.0	2	5	1.0	4	2	1.0	6	0.0	3	3	1.0	4	1.0	1.0	0.0	1.0	2.0	1.0	2.0	1.0	1.0	3	2	1	1.0	2.0	1.0	2.0	4	1.0	1.0	0.0	1	3	1.0	1	2	1	1.0	2	4	1.0	1.0	3	1.0	1.0	1.0	2	1.0	1.0	1.0	1.0	1	1	1.0	2	1.0	1	1.0	1.0	2.0	1.0	0.0	2	1.0	1	1.0	2	2	2.0	1	1.0	1	1.0	1.0	1.0	1.0	1.0	1.0	1	1.0	3	2	1.0	1.0	1	1	1.0	1	1	1.0	1.0	1.0	1.0	3	3	3	1.0	1	1.0	2.0	1.0	1.0	1	1	1	2	2	1.0	1	1	1	2.0	1.0	1	1.0	1.0	1.0	2	1	1.0	1.0	1.0	2	2.0	2	1.0	1.0	3	3	1.0	1.0	1	1	1.0	1	1.0	1.0	1	1.0	1.0	1.0	1.0	1	1.0	1.0	1.0	2	1	1.0	1.0	1.0	3	1.0	1.0	1.0	3.0	1	2	2	1.0	2.0	1	2.0	1.0	1.0	1.0	2.0	3	1.0	2	1.0	1.0	1	3	1.0	2	1.0	1.0	0.0	2	3	2	1.0	1.0	1.0	1.0	1.0	2.0	1	1	1.0	1.0	1.0	1	1.0	1.0	2	1	3	1.0	1.0	1	1.0	3	2	1.0	2	1	1.0	2	1.0	1.0	1	1.0	2	1.0	1.0	1.0	1.0	1	1.0	1	1.0	1.0	1.0	1.0	1.0	1.0	1.0	2	1.0	1.0	1	2	1.0	0.0	2.0	1.0	2	1.0	3	1.0	1.0	2.0	1.0	2	1.0	2	1.0	1.0	1.0	2	1	1.0	1.0	0.0	1.0	1	1.0	1.0	1.0	1.0	1	1.0	2	1.0	1.0	1.0	1.0	1	2.0	1.0	3	1.0	1.0	1.0	1.0	2.0	0.0	1.0	1.0	1.0	1.0	0.0	1.0	2	3	1.0	3	1.0	1	1.0	2	1.0	1.0	2	1.0	2	1.0	1	3	1	1	1.0	1.0	2.0	1	1.0	1	1.0	1.0	1.0	1.0	2	1.0	1.0	1.0	1.0	1.0	1	1.0	2	1	1.0	2	1.0	1.0	1.0	1.0	1.0	1.0	1.0	2.0	1.0	1.0	1.0	1	1.0	1.0	3	1.0	1	2	1	2.0	1.0	1.0	1.0	2	1.0	1.0	1.0	1.0	1.0	1.0	2.0	1.0	2	1	2	1	1.0	2	1	3	1.0	1.0	1.0	1.0	1.0	0.0	1.0	1.0	1.0	1.0	2	1.0	1.0	1	1.0	1.0	2	1.0	1.0	1.0	2	1.0	1.0	1.0	0.0	1.0	1.0	1.0	1.0	1.0	1.0	3	1	1.0	2	1.0	2	2	1	2	1.0	1.0	2	1	1.0	1.0	1.0	1.0	2	2	2	1.0	2	1.0	1.0	1	1.0	1.0	0.0	3	1.0	2.0	4	3	1.0	2	1.0	0.0	1.0	1.0	1.0	2	2.0	1.0	1.0	3	3	2.0	2	1.0	2	1.0	1.0	2	1.0	1	2	2.0	1.0	1.0	1.0	1.0	4	1	2	1.0	1	1.0	1.0	2	2	1.0	1.0	1.0	2.0	2	1.0	2	1.0	0.0	2	3	1.0	1	1.0	1.0	1.0	1.0	2.0	2	3	1.0	4	1.0	5	1	2.0	1.0	1.0	2	1	2.0	1.0	1	2.0	1.0	1.0	1.0	1	1	1.0	1.0	1.0	1	1.0	1.0	1	1.0	1.0	1.0	2.0	1.0	1.0	1.0	2	1	2.0	1.0	0.0	1.0	2	1.0	1.0	1	1.0	4	2.0	1.0	1.0	1.0	1.0	1.0	1.0	1.0	1.0	1.0	3	1.0	2	1.0	1	1.0	1.0	1.0	2	2	1	1.0	1.0	1	1	1	1.0	1	1	1.0	1	2.0	2	1.0	1	1	1.0	0.0	1.0	1.0	2	1	1	1.0	2	1.0	2	2.0	2	1.0	1.0	1.0	1	3	1	3	0.0	2	1.0	1	1.0	2.0	0.0	1.0	1.0	2	1	1	1.0	1.0	1.0	1.0	1.0	1.0	1.0	1	1	1.0	1.0	2	2	1	1.0	1	0.0	1.0	1.0	1.0	1	1	2	1.0	1.0	1.0	1	1.0	1.0	1.0	2.0	1.0	1	1.0	0.0	1	1	1.0	1.0	1.0	1	1	1.0	1.0	1.0	2	1.0	1.0	1.0	2	2.0	0.0	1.0	1	2	1.0	1.0	1.0	1.0	1.0	2	1.0	2	1	2	2	1	4	1.0	1.0	1.0	1	4	1	1.0	6	1.0	2	4	1.0	1	1.0	1.0	1.0	0.0	1.0	1	1.0	2	4	1.0	2	3	1.0	1.0	2.0	5	2.0	1.0	1.0	1.0	1.0	1.0	1	1	1	2	1.0	1	1.0	1.0	2.0	1	1.0	1.0	2	2.0	1.0	2	1.0	2.0	1.0	2	1.0	1.0	1.0	1.0	1.0	2	2.0	1.0	1.0	1	2.0	1.0	2	4	1	1.0	1	0.0	1.0	1.0	0.0	3	1.0	1.0	1	2	2	1	1.0	1	1.0	1.0	1.0	2	1.0	1	1.0	1.0	2	1.0	1.0	1	1.0	2	4	1.0	2	3	2	1.0	1.0	2	1.0	1.0	2	2	3	1.0	2	3	1	2.0	1.0	1.0	1	1.0	1	1.0	1.0	1.0	2	1	2	1.0	4	3	1.0	1.0	2	1	1.0	1.0	1.0	1	1.0	1.0	1.0	1	1.0	1.0	1.0	1.0	1.0	1	1.0	1.0	2	1.0	1.0	1.0	1.0	1.0	1	1.0	1.0	2	2.0	1.0	3	2	0.0	1.0	1.0	1.0	1.0	2	1.0	3	1.0	2	1.0	1.0	2	1.0	1.0	1	2	2	1.0	1.0	1.0	1	1.0	1.0	2.0	1	1.0	2	2	1.0	2	1.0	4	1	1.0	1.0	1.0	3	1.0	1.0	1	1.0	1	1	1.0	1.0	2	1.0	1.0	1.0	2	1	1	1	1.0	2	1	2	0.0	1.0	1.0	3	2	1.0	2	3	1.0	3	1	3	3	1.0	2.0	1.0	1.0	2	3	1.0	2	1.0	3	1.0	2	1.0	1	3	1.0	2	1	1.0	2	1.0	1	1.0	1	1.0	3	2	1.0	1.0	3	1	1.0	3	2.0	2	1	2	1.0	1.0	2	1	1.0	1.0	0.0	2	0.0	1.0	1.0	1.0	3	1	1.0	3	3	1.0	1.0	1.0	2.0	1	1.0	5	1.0	1	1.0	1	1.0	1.0	3	1.0	2	1.0	3	0.0	2	2	2.0	1.0	3	3	0.0	2	1.0	1.0	1.0	1.0	1.0	1.0	2.0	2	1	2	1.0	1.0	2.0	2	1.0	1.0	2	1.0	1.0	1.0	1.0	2	1.0	1.0	3	4.0	1.0	2	1.0	2	1.0	1.0	1.0	2	1.0	2	1.0	1.0	2.0	1.0	2	1.0	1.0	2	3	2	1.0	1.0	2	4	1	2	1.0	1.0	1.0	1.0	2	1.0	1.0	1	1.0	2.0	4	2	1.0	1.0	1.0	2	1.0	2	3	1.0	1.0	1.0	0.0	1	1	1.0	3.0	1.0	1.0	3	1.0	1.0	1.0	1.0	2	2	1.0	1.0	2	1.0	2	1.0	1.0	1	3	4	1.0	0.0	1	6	1	1.0	2	1.0	1.0	2	1.0	1.0	0.0	1	2.0	3	1.0	2	1	1	1.0	1	1.0	1.0	1.0	1.0	1	1	1	1.0	1.0	1.0	1.0	1.0	1.0	2	2	1.0	1.0	1.0	2.0	1.0	1.0	1.0	1.0	1.0	1	1.0	3	1.0	2	1.0	6	2	1.0	2	1.0	1.0	1.0	1.0	1.0	1.0	3	1.0	2	1	1	1.0	2	1.0	1.0	2	1.0	2	1.0	2.0	2	1.0	1.0	1.0	1.0	1.0	1	1.0	1	1.0	1.0	2	1.0	2	2	0.0	1.0	1	1.0	0.0	3	2.0	1.0	1.0	0.0	0.0	1.0	1	1.0	1.0	1.0	1	1.0	0.0	2	2	1.0	1.0	1	1	1	1.0	1.0	1.0	1.0	1.0	2	1.0	1.0	1.0	1.0	2	1.0	1.0	1.0	0.0	1.0	1.0	1	1.0	1	1.0	3	1.0	2	0.0	1	1.0	1.0	1.0	1.0	1.0	2.0	1	1.0	1	1.0	1.0	2	0.0	1.0	1	1	1.0	1.0	3	3	1	1.0	1	1	2	1.0	1.0	1.0	1	1.0	1.0	2	1	1.0	2.0	4	1.0	0.0	1.0	2.0	2	1.0	3	1.0	2	2	1.0	2.0	2.0	1.0	1	1.0	1.0	0.0	2	1.0	1	1	1.0	1	1	2	1	1	1.0	1	1	1	1.0	1	1	1	1.0	1.0	0.0	1.0	4	1.0	0.0	1	1.0	1	1.0	1.0	1.0	1.0	1.0	0.0	1.0	1	1.0	1	1	1	1.0	1.0	1.0	2	4	1.0	1	1.0	1.0	0.0	1	1.0	2	1	1.0	1.0	0.0	1	1	1.0	2	1.0	1	3	1.0	1.0	3	0.0	2.0	1	3	1	1.0	1	1.0	1	1	1.0	1	6	1	1.0	1.0	4	1.0	1.0	1	2	1.0	1.0	1	1	1.0	1.0	2.0	2	1.0	1.0	3	1.0	1	1.0	1.0	1.0	1.0	1.0	1	1.0	2	1.0	1.0	1.0	1.0	2	1.0	1.0	1.0	1.0	0.0	2	1	1.0	1.0	1.0	1.0	2	1	1.0	3	1.0	5	2	0.0	1.0	3	1.0	2.0	1.0	1.0	1.0	3	1.0	2	1.0	0.0	1	1	1.0	2	1	3	1.0	1.0	3	2.0	2	1.0	1.0	1.0	3	1.0	2	1.0	1.0	1.0	3	2	1.0	1.0	1	1.0	1	1.0	1.0	1.0	1	1	1.0	2	1.0	1	1	1.0	0.0	1.0	1.0	0.0	1.0	0.0	0.0	0.0	1.0	0.0	0.0	1.0	0.0	1.0	1.0	0.0	0.0	0.0	1.0	0.0	1.0	0.0	1.0	0.0	0.0	0.0	0.0	1.0	1.0	0.0	0.0	0.0	0.0	0.0	1.0	0.0	1.0	0.0	1.0	0.0	0.0	0.0	0.0	0.0	0.0	0.0	0.0	0.0	0.0	0.0	0.0	0.0	0.0	1.0	1.0	0.0	0.0	0.0	0.0	0.0	0.0	0.0	0.0	0.0	0.0	0.0	0.0	1.0	1.0	1.0	0.0	0.0	0.0	0.0	0.0	1.0	0.0	1.0	0.0	1.0	0.0	0.0	0.0	0.0	1.0	0.0	0.0	1.0	1.0	0.0	0.0	0.0	1.0	0.0	0.0	0.0	0.0	0.0	0.0	0.0	0.0	0.0	0.0	1.0	1.0	0.0	0.0	1.0	0.0	0.0	0.0	1.0	0.0	0.0	0.0	0.0	1.0	1.0	0.0	0.0	0.0	0.0	0.0	0.0	0.0	0.0	0.0	1.0	1.0	1.0	1.0	1.0	1.0	0.0	1.0	1.0	1.0	0.0	0.0	0.0	0.0	0.0	0.0	0.0	0.0	0.0	1.0	0.0	1.0	0.0	0.0	0.0	0.0	0.0	1.0	0.0	0.0	0.0	2.0	0.0	0.0	0.0	0.0	0.0	0.0	0.0	0.0	0.0	0.0	0.0	0.0	1.0	0.0	0.0	0.0	0.0	0.0	0.0	0.0	1.0	0.0	0.0	0.0	0.0	0.0	0.0	0.0	0.0	0.0	1.0	0.0	1.0	0.0	0.0	0.0	0.0	0.0	0.0	1.0	0.0	0.0	1.0	1.0	0.0	0.0	0.0	0.0	0.0	0.0	0.0	0.0	0.0	0.0	0.0	1.0	1.0	0.0	0.0	0.0	0.0	0.0	0.0	1.0	0.0	1.0	1.0	0.0	0.0	0.0	0.0	0.0	1.0	0.0	0.0	0.0	0.0	0.0	0.0	0.0	1.0	1.0	0.0	0.0	0.0	0.0	0.0	0.0	0.0	0.0	0.0	0.0	0.0	0.0	1.0	1.0	0.0	1.0	1.0	1.0	1.0	0.0	1.0	0.0	1.0	0.0	1.0	1.0	1.0	0.0	1.0	0.0	1.0	1.0	0.0	2.0	1.0	1.0	1.0	0.0	0.0	1.0	1.0	0.0	0.0	0.0	0.0	0.0	0.0	0.0	0.0	0.0	0.0	0.0	0.0	0.0	0.0	0.0	0.0	0.0	0.0	0.0	0.0	0.0	0.0	0.0	0.0	0.0	0.0	0.0	0.0	0.0	0.0	0.0	0.0	0.0	0.0	0.0	0.0	0.0	0.0	0.0	0.0	0.0	0.0	0.0	0.0	0.0	0.0	0.0	0.0	0.0	0.0	0.0	0.0	0.0	0.0	0.0	0.0	0.0	0.0	0.0	0.0	0.0	0.0	0.0	0.0	0.0	0.0	0.0	0.0	0.0	0.0	0.0	0.0	0.0	0.0	0.0	0.0	0.0	0.0	0.0	0.0	0.0	0.0	0.0	0.0	0.0	0.0	0.0	0.0	0.0	0.0	0.0	0.0	0.0	0.0	0.0	0.0	0.0	0.0	0.0	0.0	0.0	0.0	0.0	0.0	0.0	0.0	0.0	0.0	0.0	0.0	0.0	0.0	0.0	0.0	0.0	0.0	0.0	0.0	0.0	0.0	0.0	0.0	0.0	0.0	0.0	0.0	0.0	0.0	0.0	0.0	0.0	0.0	0.0	0.0	0.0	0.0	0.0	0.0	0.0	0.0	0.0	0.0	0.0	0.0	0.0	0.0	0.0	0.0	0.0	0.0	0.0	0.0	0.0	0.0	0.0	0.0	0.0	0.0	0.0	0.0	0.0	0.0	0.0	0.0	0.0	0.0	1.0	0.0	0.0	0.0	0.0	0.0	0.0	0.0	0.0	0.0	0.0	0.0	0.0	0.0	0.0	0.0	1.0	0.0	0.0	0.0	0.0	0.0	0.0	0.0	0.0	0.0	0.0	0.0	0.0	0.0	0.0	1.0	0.0	1.0	0.0	0.0	0.0	0.0	0.0	0.0	0.0	0.0	0.0	1.0	0.0	0.0	0.0	0.0	1.0	0.0	0.0	0.0	0.0	0.0	0.0	0.0	0.0	0.0	0.0	0.0	0.0	0.0	0.0	0.0	0.0	0.0	0.0	0.0	0.0	0.0	0.0	0.0	0.0	0.0	0.0	0.0	0.0	0.0	0.0	0.0	0.0	0.0	0.0	0.0	0.0	0.0	0.0	0.0	0.0	0.0	0.0	0.0	0.0	0.0	0.0	0.0	0.0	0.0	0.0	0.0	0.0	0.0	0.0	0.0	0.0	0.0	0.0	0.0	0.0	0.0	0.0	0.0	0.0	0.0	0.0	0.0	0.0	1.0	0.0	1.0	0.0	0.0	0.0	0.0	1.0	0.0	0.0	1.0	1.0	0.0	0.0	0.0	1.0	0.0	0.0	0.0	1.0	0.0	0.0	0.0	1.0	0.0	0.0	0.0	0.0	0.0	1.0	1.0	0.0	0.0	0.0	1.0	0.0	1.0	0.0	1.0	1.0	1.0	0.0	1.0	0.0	1.0	1.0	1.0	1.0	1.0	0.0	0.0	0.0	0.0	0.0	0.0	0.0	0.0	0.0	0.0	0.0	0.0	0.0	0.0	0.0	0.0	0.0	0.0	0.0	0.0	0.0	0.0	0.0	0.0	0.0	0.0	0.0	0.0	0.0	0.0	0.0	0.0	0.0	0.0	0.0	0.0	0.0	0.0	0.0	0.0	0.0	0.0	0.0	0.0	0.0	0.0	0.0	0.0	0.0	0.0	0.0	0.0	0.0	0.0	0.0	0.0	0.0	0.0	0.0	0.0	0.0	0.0	0.0	0.0	0.0	0.0	0.0	0.0	0.0	0.0	0.0	0.0	0.0	0.0	0.0	0.0	0.0	0.0	0.0	0.0	0.0	0.0	0.0	0.0	0.0	0.0	0.0	0.0	0.0	0.0	0.0	0.0	0.0	0.0	0.0	0.0	0.0	0.0	0.0	0.0	0.0	0.0	0.0	0.0	0.0	0.0	0.0	0.0	0.0	0.0	0.0	0.0	0.0	0.0	0.0	0.0	0.0	0.0	0.0	0.0	0.0	0.0	0.0	0.0	0.0	0.0	0.0	0.0	0.0	0.0	0.0	0.0	0.0	0.0	0.0	0.0	0.0	0.0	0.0	0.0	0.0	0.0	0.0	0.0	0.0	0.0	0.0	0.0	0.0	0.0	0.0	0.0	0.0	0.0	0.0	0.0	0.0	0.0	0.0	0.0	0.0	0.0	0.0	0.0	0.0	0.0	0.0	0.0	0.0	0.0	0.0	0.0	0.0	0.0	0.0	0.0	0.0	0.0	0.0	0.0	0.0	0.0	0.0	0.0	0.0	0.0	0.0	0.0	0.0	0.0	0.0	0.0	0.0	0.0	0.0	0.0	0.0	0.0	0.0	0.0	0.0	0.0	0.0	0.0	0.0	0.0	0.0	0.0	0.0	0.0	0.0	0.0	0.0	0.0	0.0	0.0	0.0	0.0	0.0	0.0	0.0	0.0	0.0	0.0	0.0	0.0	0.0	0.0	0.0	0.0	0.0	0.0	0.0	0.0	0.0	0.0	0.0	0.0	0.0	0.0	0.0	0.0	0.0	0.0	0.0	0.0	0.0	0.0	0.0	0.0	0.0	0.0	0.0	0.0	0.0	0.0	0.0	0.0	0.0	0.0	0.0	0.0	0.0	0.0	0.0	0.0	0.0	0.0	0.0	0.0	0.0	0.0	0.0	0.0	0.0	0.0	0.0	0.0	0.0	0.0	0.0	0.0	0.0	0.0	0.0	0.0	0.0	0.0	0.0	0.0	0.0	0.0	0.0	0.0	0.0	0.0	0.0	0.0	0.0	0.0	0.0	0.0	0.0	0.0	0.0	0.0	0.0	0.0	0.0	0.0	0.0	0.0	0.0	0.0	0.0	0.0	0.0	0.0	0.0	0.0	0.0	0.0	0.0	0.0	0.0	0.0	0.0	0.0	0.0	0.0	0.0	0.0	0.0	0.0	0.0	0.0	0.0	0.0	0.0	0.0	0.0	1.0	1.0	1.0	1.0	0.0	0.0	0.0	0.0	0.0	0.0	0.0	0.0	0.0	0.0	0.0	0.0	0.0	0.0	0.0	0.0	0.0	0.0	0.0	0.0	0.0	0.0	0.0	0.0	0.0	0.0	0.0	0.0	0.0	0.0	0.0	0.0	0.0	0.0	0.0	0.0	0.0	0.0	0.0	0.0	0.0	0.0	0.0	0.0	0.0	0.0	0.0	0.0	0.0	0.0	0.0	0.0	0.0	0.0	0.0	0.0	0.0	0.0	0.0	0.0	0.0	0.0	0.0	0.0	0.0	0.0	0.0	0.0	0.0	0.0	0.0	0.0	0.0	0.0	0.0	0.0	0.0	0.0	0.0	0.0	0.0	0.0	0.0	0.0	0.0	0.0	0.0	0.0	0.0	0.0	0.0	0.0	0.0	0.0	0.0	0.0	0.0	0.0	0.0	0.0	0.0	0.0	0.0	0.0	0.0	0.0	0.0	0.0	0.0	0.0	0.0	0.0	0.0	0.0	0.0	0.0	0.0	0.0	0.0	0.0	0.0	0.0	0.0	0.0	0.0	0.0	0.0	0.0	0.0	0.0	0.0	0.0	0.0	0.0	0.0	0.0	0.0	0.0	0.0	0.0	0.0	0.0	0.0	0.0	0.0	0.0	0.0	0.0	0.0	0.0	0.0	0.0	0.0	0.0	0.0	0.0	0.0	0.0	0.0	0.0	0.0	0.0	0.0	0.0	0.0	0.0	0.0	0.0	0.0	0.0	0.0	0.0	0.0	0.0	0.0	0.0	0.0	0.0	0.0	0.0	0.0	0.0	0.0	0.0	0.0	0.0	0.0	0.0	0.0	0.0	0.0	0.0	0.0	0.0	0.0	0.0	0.0	0.0	0.0	0.0	0.0	0.0	0.0	0.0	0.0	0.0	0.0	0.0	0.0	0.0	0.0	0.0	0.0	0.0	0.0	0.0	0.0	0.0	0.0	0.0	0.0	0.0	0.0	0.0	0.0	0.0	0.0	0.0	0.0	0.0	0.0	0.0	0.0	0.0	0.0	0.0	0.0	0.0	0.0	0.0	0.0	0.0	0.0	0.0	0.0	0.0	0.0	0.0	0.0	0.0	0.0	0.0	0.0	0.0	0.0	0.0	0.0	0.0	0.0	0.0	0.0	0.0	0.0	0.0	0.0	0.0	0.0	0.0	0.0	0.0	0.0	0.0	0.0	0.0	0.0	0.0	0.0	0.0	0.0	0.0	0.0	0.0	0.0	0.0	0.0	0.0	0.0	0.0	0.0	0.0	0.0	0.0	0.0	0.0	0.0	0.0	0.0	0.0	0.0	0.0	0.0	0.0	0.0	0.0	0.0	0.0	0.0	0.0	0.0	0.0	0.0	0.0	0.0	0.0	0.0	0.0	0.0	0.0	0.0	0.0	0.0	0.0	0.0	0.0	0.0	0.0	0.0	0.0	0.0	0.0	0.0	0.0	0.0	0.0	0.0	0.0	0.0	0.0	0.0	0.0	0.0	0.0	0.0	0.0	0.0	0.0	0.0	0.0	0.0	0.0	0.0	0.0	0.0	0.0	0.0	0.0	0.0	0.0	0.0	0.0	0.0	0.0	0.0	0.0	0.0	0.0	0.0	0.0	0.0	0.0	0.0	0.0	0.0	0.0	0.0	0.0	0.0	0.0	0.0	0.0	0.0	0.0	0.0	0.0	0.0	0.0	0.0	0.0	0.0	0.0	0.0	0.0	0.0	0.0	0.0	0.0	0.0	0.0	0.0	0.0	0.0	0.0	0.0	0.0	0.0	0.0	0.0	0.0	0.0	0.0	0.0	0.0	0.0	0.0	0.0	0.0	0.0	0.0	0.0	0.0	0.0	0.0	0.0	0.0	0.0	0.0	0.0	0.0	0.0	0.0	0.0	0.0	0.0	0.0	0.0	0.0	0.0	0.0	0.0	0.0	0.0	0.0	0.0	0.0	0.0	0.0	0.0	0.0	0.0	0.0	0.0	0.0	0.0	0.0	0.0	0.0	0.0	0.0	0.0	0.0	0.0	0.0	0.0	0.0	0.0	0.0	0.0	0.0	0.0	0.0	0.0	0.0	0.0	0.0	0.0	0.0	0.0	0.0	0.0	0.0	0.0	0.0	0.0	0.0	0.0	0.0	0.0	0.0	0.0	0.0	0.0	0.0	0.0	0.0	0.0	0.0	0.0	0.0	0.0	0.0	0.0	0.0	0.0	0.0	0.0	0.0	0.0	0.0	0.0	0.0	0.0	0.0	0.0	0.0	0.0	0.0	0.0	0.0	0.0	0.0	0.0	0.0	0.0	0.0	0.0	0.0	0.0	0.0	0.0	0.0	0.0	0.0	0.0	0.0	0.0	0.0	0.0	0.0	0.0	0.0	0.0	0.0	0.0	0.0	0.0	0.0	0.0	0.0	0.0	0.0	0.0	0.0	0.0	0.0	0.0	0.0	0.0	0.0	0.0	0.0	0.0	0.0	0.0	0.0	0.0	0.0	0.0	0.0	0.0	0.0	0.0	0.0	0.0	0.0	0.0	0.0	0.0	0.0	0.0	0.0	0.0	0.0	0.0	0.0	0.0	0.0	0.0	0.0	0.0	0.0	0.0	0.0	0.0	0.0	0.0	0.0	0.0	0.0	0.0	0.0	0.0	0.0	0.0	0.0	0.0	0.0	0.0	0.0	0.0	0.0	0.0	0.0	0.0	0.0	0.0	0.0	0.0	0.0	0.0	0.0	0.0	0.0	0.0	0.0	0.0	0.0	0.0	0.0	0.0	0.0	0.0	0.0	0.0	0.0	0.0	0.0	0.0	0.0	0.0	0.0	0.0	0.0	0.0	0.0	0.0	0.0	0.0	0.0	0.0	0.0	0.0	0.0	0.0	0.0	0.0	0.0	0.0	0.0	0.0	0.0	0.0	0.0	0.0	0.0	0.0	0.0	0.0	0.0	0.0	0.0	0.0	0.0	0.0	0.0	0.0	0.0	0.0	0.0	0.0	0.0	0.0	0.0	0.0	0.0	0.0	0.0	0.0	0.0	0.0	0.0	0.0	0.0	0.0	0.0	0.0	0.0	0.0	0.0	0.0	0.0	0.0	0.0	0.0	0.0	0.0	0.0	0.0	0.0	0.0	0.0	0.0	0.0	0.0	0.0	0.0	0.0	0.0	0.0	0.0	0.0	0.0	0.0	0.0	0.0	0.0	0.0	0.0	0.0	0.0	0.0	0.0	0.0	0.0	0.0	0.0	0.0	0.0	0.0	0.0	0.0	0.0	0.0	0.0	0.0	0.0	0.0	0.0	0.0	0.0	0.0	0.0	0.0	0.0	0.0	0.0	0.0	0.0	0.0	0.0	0.0	0.0	0.0	0.0	0.0	0.0	0.0	0.0	0.0	0.0	0.0	0.0	0.0	0.0	0.0	0.0	0.0	0.0	0.0	0.0	0.0	0.0	0.0	0.0	0.0	0.0	0.0	0.0	0.0	0.0	0.0	0.0	0.0	0.0	0.0	0.0	0.0	0.0	0.0	0.0	0.0	0.0	0.0	0.0	0.0	0.0	0.0	0.0	0.0	0.0	0.0	0.0	0.0	0.0	0.0	0.0	0.0	0.0	0.0	0.0	0.0	0.0	0.0	0.0	0.0	0.0	0.0	0.0	0.0	0.0	0.0	0.0	0.0	0.0	0.0	0.0	0.0	0.0	0.0	0.0	0.0	0.0	0.0	0.0	0.0	0.0	0.0	0.0	0.0	0.0	0.0	0.0	0.0	0.0	0.0	0.0	0.0	0.0	0.0	0.0	0.0	0.0	0.0	0.0	0.0	0.0	0.0	0.0	0.0	0.0	0.0	0.0	0.0	0.0	0.0	0.0	0.0	0.0	0.0	0.0	0.0	0.0	0.0	0.0	0.0	0.0	0.0	0.0	0.0	0.0	0.0	0.0	0.0	0.0	0.0	0.0	0.0	0.0	0.0	0.0	0.0	0.0	0.0	0.0	0.0	0.0	0.0	0.0	0.0	0.0	0.0	0.0	0.0	0.0	0.0	0.0	0.0	0.0	0.0	0.0	0.0	0.0	0.0	0.0	0.0	0.0	0.0	0.0	0.0	0.0	0.0	0.0	0.0	0.0	0.0	0.0	0.0	0.0	0.0	0.0	0.0	0.0	0.0	0.0	0.0	0.0	0.0	0.0	0.0	0.0	0.0	0.0	0.0	0.0	0.0	0.0	0.0	0.0	0.0	0.0	0.0	0.0	0.0	0.0	0.0	0.0	0.0	0.0	0.0	0.0	0.0	0.0	0.0	0.0	0.0	0.0	0.0	0.0	0.0	0.0	0.0	0.0	0.0	0.0	0.0	0.0	0.0	0.0	0.0	0.0	0.0	0.0	0.0	0.0	0.0	0.0	0.0	0.0	0.0	0.0	0.0	0.0	0.0	0.0	0.0	0.0	0.0	0.0	0.0	0.0	0.0	0.0	0.0	0.0	0.0	0.0	0.0	0.0	0.0	0.0	0.0	0.0	0.0	0.0	0.0	0.0	0.0	0.0	0.0	0.0	0.0	0.0	0.0	0.0	0.0	0.0	0.0	0.0	0.0	0.0	0.0	0.0	0.0	0.0	0.0	0.0	0.0	0.0	0.0	0.0	0.0	0.0	0.0	0.0	0.0	0.0	0.0	0.0	0.0	0.0	0.0	0.0	0.0	0.0	0.0	0.0	0.0	0.0	0.0	0.0	0.0	0.0	0.0	0.0	0.0	0.0	0.0	0.0	0.0	0.0	0.0	0.0	0.0	0.0	0.0	0.0	0.0	0.0	0.0	0.0	0.0	0.0	0.0	0.0	0.0	0.0	0.0	0.0	0.0	0.0	0.0	0.0	0.0	0.0	0.0	0.0	0.0	0.0	0.0	0.0	0.0	0.0	0.0	0.0	0.0	0.0	0.0	0.0	0.0	0.0	0.0	0.0	0.0	0.0	0.0	0.0	0.0	0.0	0.0	0.0	0.0	0.0	0.0	0.0	0.0	0.0	0.0	0.0	0.0	0.0	0.0	0.0	0.0	0.0	0.0	0.0	0.0	0.0	0.0	0.0	0.0	0.0	0.0	0.0	0.0	0.0	0.0	0.0	0.0	0.0	0.0	0.0	0.0	0.0	0.0	0.0	0.0	0.0	0.0	0.0	0.0	0.0	0.0	0.0	0.0	0.0	0.0	0.0	0.0	0.0	0.0	0.0	0.0	0.0	0.0	0.0	0.0	0.0	0.0	0.0	0.0	0.0	0.0	0.0	0.0	0.0	0.0	0.0	0.0	0.0	0.0	0.0	0.0	0.0	0.0	0.0	0.0	0.0	0.0	0.0	0.0	0.0	0.0	0.0	0.0	0.0	0.0	0.0	0.0	0.0	0.0	0.0	0.0	0.0	0.0	0.0	0.0	0.0	0.0	0.0	0.0	0.0	0.0	0.0	0.0	0.0	0.0	0.0	0.0	0.0	0.0	0.0	0.0	0.0	0.0	0.0	0.0	0.0	0.0	0.0	0.0	0.0	0.0	0.0	0.0	0.0	0.0	0.0	0.0	0.0	0.0	0.0	0.0	0.0	0.0	0.0	0.0	0.0	0.0	0.0	0.0	0.0	0.0	0.0	0.0	0.0	0.0	0.0	0.0	0.0	0.0	0.0	0.0	0.0	0.0	0.0	0.0	0.0	0.0	0.0	0.0	0.0	0.0	0.0	0.0	0.0	0.0	0.0	0.0	0.0	0.0	0.0	0.0	0.0	0.0	0.0	0.0	0.0	0.0	0.0	0.0	0.0	0.0	0.0	0.0	0.0	0.0	0.0	0.0	0.0	0.0	0.0	0.0	0.0	0.0	0.0	0.0	0.0	0.0	0.0	0.0	0.0	0.0	0.0	0.0	0.0	0.0	0.0	0.0	0.0	0.0	0.0	0.0	0.0	0.0	0.0	0.0	0.0	0.0	0.0	0.0	0.0	0.0	0.0	0.0	0.0	0.0	0.0	0.0	0.0	0.0	0.0	0.0	0.0	0.0	0.0	0.0	0.0	0.0	0.0	0.0	0.0	0.0	0.0	0.0	0.0	0.0	0.0	0.0	0.0	0.0	0.0	0.0	0.0	0.0	0.0
GCA_012876965.1_PDT000713224.1_genomic	1	2	1	2	1.0	2	0.0	1.0	1.0	2	1	1	3	1.0	2	4	1	1	1.0	1.0	2.0	1.0	2	1.0	1.0	1.0	0.0	1.0	1.0	2.0	1	1	0.0	3	1	0.0	1	1	1.0	1.0	1.0	2	2	3	1	3	1	1.0	1.0	1.0	1	2	1.0	1.0	1.0	1.0	3	1.0	1	3	2	1.0	2	4	1	3	1	1.0	1	0.0	1	1.0	1	1	1	1	2	1.0	4	1.0	2	1.0	3	1.0	1.0	2	2.0	2	1	1	2	1.0	1	1	1.0	1.0	1.0	2	1.0	1.0	1	1.0	1.0	4	1.0	1.0	1	4	1	0.0	2	1.0	1.0	2	1	1	3	2	1	1.0	1	1	1.0	1.0	1	1.0	2	1	1	2	1	1	1.0	1	4	2.0	2	2	1.0	1	1.0	1.0	4	1.0	1.0	2.0	1.0	2	1.0	1.0	1	1.0	1.0	1	3	1.0	1.0	1.0	1.0	1	1.0	1.0	2	2	1.0	1.0	2	1.0	1.0	1	1.0	1	2.0	1	1.0	1.0	1.0	3	3	1	1.0	1.0	2	2	1.0	1.0	1.0	0.0	1	1.0	2.0	2	1	2	1.0	1.0	1.0	1.0	3	1.0	1.0	2	3	2	1.0	1.0	2	1.0	1.0	1.0	1.0	3	1.0	2	1.0	1	1.0	1.0	2	1.0	1	1	1.0	2	1.0	1.0	1	1.0	1.0	1	1	2	1	1	2	1.0	1	1.0	1	2	2	1	1.0	3.0	2.0	1	2.0	1.0	1.0	1	1.0	0.0	1.0	1.0	1.0	0.0	2	1.0	1.0	1.0	1.0	4	1.0	1.0	1.0	1	1	2	1.0	1.0	1	1.0	2.0	2	1.0	1	1.0	1.0	1.0	1.0	1.0	1.0	1	1.0	2	0.0	1.0	1.0	1.0	1.0	1.0	1.0	1.0	3	1	1.0	1	0.0	1	1	0.0	2	1	1	1.0	2	1.0	1	1.0	1.0	1.0	2	1	1.0	1.0	2	1	0.0	1.0	1.0	1.0	1.0	3	3	1.0	1.0	1.0	1	1	1.0	1	1.0	1.0	2.0	1.0	1	1	0.0	1.0	1.0	1	1	2	2	2.0	1.0	1.0	1.0	2.0	1.0	2	0.0	1.0	1.0	3	1.0	1	0.0	1.0	3	2	1	1.0	1	1.0	1.0	1.0	1	1	1	1.0	1.0	1.0	1	1.0	0.0	1.0	1.0	1.0	1	2	2	1	2	1	1.0	1.0	1	1.0	2.0	2	2	1.0	1.0	3	1.0	1	1.0	1.0	1	2	1.0	1.0	1	1.0	1	1.0	1.0	1	1.0	1	1.0	1.0	1.0	1.0	1.0	1.0	2	2.0	2	1.0	1.0	2	1.0	2	1.0	1	2	3	1.0	3	3.0	2	1.0	0.0	1.0	1.0	2	2.0	1.0	1.0	1.0	1.0	1.0	2	1	1.0	1.0	1.0	2	1.0	1	1	2	1.0	1	1.0	1.0	1.0	1	1	2	1.0	1.0	1.0	1.0	1	2	1.0	2	3	1.0	2	3.0	1.0	3.0	1.0	1	0.0	2.0	1	1	1	1.0	1.0	1.0	1.0	1.0	1.0	1	1.0	1.0	1	1.0	1.0	0.0	0.0	2	1.0	1.0	1.0	1.0	1.0	2	1.0	1	1.0	2	2	1.0	1.0	1.0	1	1.0	1.0	1.0	1.0	1.0	1	1	1	1	1	3	1	1.0	1.0	1.0	1.0	1.0	1.0	1.0	1.0	1	1.0	2	1.0	2.0	3	2	1.0	2.0	1.0	1.0	0.0	1.0	2	1.0	1	1.0	1.0	2	1.0	1.0	1.0	1	1.0	1.0	1.0	1	1.0	1.0	1.0	1	1.0	1	2	2	1.0	0.0	1.0	1.0	1.0	1.0	3	2	2	1.0	2.0	2	3	0.0	3.0	3	0.0	2.0	2	2	2	1	1.0	1	1.0	1.0	1.0	1.0	0.0	2.0	2.0	2	2	2	1.0	2	1.0	1	5	1	2	3	2	1	1.0	1.0	1	1.0	3.0	1.0	2	1.0	1.0	3	2	1	1	1.0	1.0	1.0	1.0	3	1.0	1	1.0	1.0	1	1.0	1	1	1.0	1	2.0	1.0	1.0	1.0	1.0	1.0	0.0	1	1	2.0	1	1	2	0.0	1.0	1.0	1.0	1.0	1.0	1.0	1.0	1	1	1.0	2.0	1.0	2	1.0	1.0	1	2	1.0	1	0.0	1.0	1.0	2	1.0	1.0	1.0	0.0	3	1.0	1.0	1.0	1	0.0	2.0	1.0	1.0	1.0	1	1	1	1	1	1	1.0	1.0	1.0	1	1.0	1	1.0	1.0	1	1.0	2	1.0	2	2	1.0	1.0	1	1	1.0	1.0	1.0	1	1.0	0.0	2	2	1.0	1.0	2	0.0	1.0	1.0	1.0	1.0	1	1	1.0	2	1.0	1.0	2.0	1	1.0	1.0	0.0	2	1.0	1.0	1	1	1	0.0	3	2	1.0	1.0	1.0	1.0	2	2	1.0	1.0	2	2.0	2	1.0	1	1.0	1	1.0	2	1	1.0	1	2	1.0	1.0	1.0	1	1.0	5	1.0	2	1.0	1.0	4	2	2	2	1	1.0	1.0	0.0	1.0	1	0.0	2.0	1	1.0	1.0	2	1.0	1.0	1.0	1.0	2.0	1.0	1.0	1	1.0	1.0	1.0	1.0	1.0	1.0	1.0	1.0	1.0	1.0	1.0	1.0	2	4	2.0	2	3	1	2	5	0.0	1.0	1.0	2.0	2	2.0	2.0	1.0	1	1.0	1.0	1.0	1.0	2	1.0	0.0	2	1.0	1.0	1.0	1.0	1	1.0	1.0	1.0	1.0	1.0	1.0	1	1.0	1	2	1.0	1.0	1	2.0	1	1.0	1.0	1.0	1	2	1.0	1	1	1.0	2	1	1.0	1.0	2	1.0	3	2.0	1.0	1.0	1.0	1	1.0	1	2.0	1.0	2	1.0	1.0	1.0	1.0	1.0	2	1.0	1.0	1	2	1.0	1.0	1.0	1.0	1	1	1.0	2	2	1.0	1.0	1	1	2	1	1.0	1.0	1.0	1.0	1	0.0	1	1	1.0	0.0	1.0	1	1.0	1.0	2.0	1.0	1.0	0.0	1	1	1.0	1.0	1.0	1.0	1.0	1.0	1.0	1.0	1	1.0	0.0	1.0	1.0	1.0	2.0	2.0	2	2	1	1	0.0	3	1	1.0	1.0	1.0	1.0	1	1	0.0	1.0	2	1.0	1.0	2	2	1.0	1	3	1.0	1.0	1.0	0.0	1.0	1	1.0	1.0	1.0	1.0	1.0	1.0	1.0	0.0	1.0	2	1.0	2	1.0	2	1.0	1	1.0	1	1	1.0	1.0	1	1.0	1.0	1.0	2.0	3	2	2	1	2	2	1.0	1	1	0.0	0.0	0.0	1.0	1.0	1	3	2	1.0	3	0.0	1.0	1.0	2.0	2.0	1.0	2	4	4	1	1.0	1.0	3	1.0	3	2	1	1.0	3	3	1	1.0	1	1	1.0	1.0	1.0	1	1.0	2.0	1.0	1.0	1	3	2	3	0.0	1.0	1.0	3	0.0	1.0	4	2.0	1.0	2	1.0	2	3	1.0	1.0	1.0	1	1.0	1.0	1.0	2	1	0.0	3	1	1.0	1	1.0	1.0	1	1.0	1.0	1.0	1.0	1.0	1.0	2	2	2	2	1.0	3	2	1	1.0	2	1	1	0.0	1	1	0.0	1.0	1.0	2	1.0	1	0.0	2	2	1.0	1.0	2	2	2	1.0	2	2	1.0	1	2	1.0	1.0	1	2.0	1.0	1.0	1.0	3.0	2	0.0	1.0	1.0	1	1	1.0	1.0	1.0	1.0	1.0	1.0	4	2	1.0	1	1.0	1.0	1.0	1	1.0	1.0	1.0	1.0	2	1.0	1.0	1.0	2	1.0	0.0	1.0	1.0	1.0	1.0	1.0	2	1	1	1	0.0	2	2	1.0	1.0	1.0	1.0	2	2	1.0	1	1.0	2	1.0	1.0	1.0	1	0.0	1.0	0.0	1	1.0	1.0	1	1	3	1.0	1.0	1.0	1.0	1.0	2	1.0	1.0	2	2	1.0	1.0	1	1.0	3	1	1	1.0	3	1.0	1	1.0	1.0	1.0	1.0	2	1	1.0	1	1	2	1.0	2	2.0	1.0	2	1.0	1	1.0	1.0	1	1	4	1	1.0	1.0	2.0	1	1	2	4	1.0	1	2	1.0	1	3	1	1.0	2	2	1.0	1.0	1.0	1.0	2	1	2.0	1	1.0	1.0	2	1	1.0	1.0	1.0	1.0	2.0	2	2	1.0	3	1.0	1	1.0	1.0	3	0.0	1	0.0	1	1	1.0	1.0	1.0	1.0	1	1.0	2.0	2	1.0	1.0	1.0	1.0	1.0	1.0	2	1	2	1.0	1	1.0	1.0	1	2	3	3	2.0	1.0	2	1.0	1.0	1.0	1	1.0	1.0	1.0	1	1.0	1.0	1.0	1.0	1.0	1.0	1	1.0	1.0	1.0	1.0	1.0	1.0	1.0	2.0	2.0	0.0	0.0	1.0	1.0	1.0	1.0	2.0	1.0	1.0	2	2	1	3	2.0	1.0	1.0	1.0	1.0	1.0	2	1.0	1.0	2.0	3	2	1.0	1.0	2.0	0.0	1.0	1.0	1.0	1.0	1	3	1.0	3.0	1.0	1.0	1.0	1.0	1.0	3	1	1.0	1.0	2	2	2.0	1.0	2	1.0	3	1.0	1.0	2	2	1.0	1	2	1	1.0	0.0	1.0	1.0	2.0	1	2	1.0	2	1.0	1.0	1.0	1.0	1	5	1.0	4	2	1.0	6	0.0	2	3	1.0	4	1.0	1.0	0.0	2.0	2.0	1.0	1.0	1.0	1.0	3	2	2	1.0	2.0	1.0	2.0	4	1.0	1.0	2.0	1	3	1.0	1	2	1	1.0	1	4	1.0	1.0	3	1.0	1.0	1.0	2	1.0	1.0	2.0	1.0	1	1	1.0	2	1.0	1	1.0	1.0	1.0	1.0	0.0	2	1.0	1	1.0	2	2	1.0	1	1.0	1	1.0	1.0	1.0	1.0	1.0	1.0	1	1.0	3	2	1.0	1.0	1	1	1.0	1	1	1.0	1.0	1.0	1.0	3	3	3	1.0	1	1.0	2.0	1.0	1.0	1	1	1	2	2	1.0	1	1	1	2.0	1.0	1	1.0	1.0	1.0	2	1	1.0	1.0	1.0	2	2.0	2	1.0	1.0	3	3	1.0	1.0	1	1	1.0	1	1.0	1.0	1	1.0	1.0	1.0	1.0	1	1.0	1.0	1.0	2	1	1.0	1.0	1.0	4	1.0	1.0	1.0	3.0	1	2	2	1.0	2.0	1	2.0	1.0	1.0	1.0	2.0	3	1.0	2	1.0	1.0	1	4	1.0	2	1.0	1.0	1.0	2	3	1	1.0	1.0	1.0	1.0	1.0	2.0	1	1	1.0	1.0	1.0	1	1.0	1.0	2	1	3	1.0	1.0	1	1.0	3	2	1.0	2	1	1.0	2	1.0	1.0	1	1.0	2	1.0	1.0	1.0	1.0	1	1.0	1	1.0	1.0	1.0	1.0	1.0	1.0	1.0	2	1.0	1.0	1	2	1.0	0.0	2.0	1.0	2	0.0	3	1.0	1.0	2.0	1.0	2	1.0	2	1.0	1.0	1.0	2	1	1.0	1.0	0.0	1.0	1	1.0	1.0	1.0	1.0	1	1.0	2	1.0	1.0	1.0	0.0	1	2.0	2.0	3	1.0	1.0	1.0	1.0	2.0	1.0	1.0	1.0	1.0	1.0	1.0	1.0	2	3	1.0	3	1.0	1	1.0	2	1.0	1.0	2	1.0	1	1.0	1	3	1	1	1.0	1.0	2.0	1	1.0	1	1.0	1.0	1.0	1.0	2	1.0	1.0	1.0	1.0	1.0	1	1.0	2	1	1.0	2	1.0	0.0	1.0	1.0	1.0	1.0	1.0	2.0	1.0	1.0	1.0	1	1.0	1.0	3	1.0	1	2	1	2.0	1.0	1.0	1.0	2	1.0	1.0	1.0	1.0	1.0	1.0	2.0	0.0	2	1	2	1	1.0	2	1	3	1.0	1.0	1.0	1.0	1.0	0.0	1.0	1.0	1.0	1.0	2	1.0	1.0	1	1.0	1.0	2	1.0	1.0	1.0	2	1.0	1.0	1.0	0.0	1.0	1.0	1.0	1.0	1.0	0.0	3	1	1.0	2	1.0	2	2	1	2	1.0	1.0	2	1	1.0	1.0	1.0	1.0	2	2	2	1.0	2	1.0	1.0	1	1.0	1.0	0.0	2	2.0	1.0	4	3	1.0	2	1.0	0.0	1.0	1.0	1.0	3	2.0	1.0	1.0	3	3	2.0	2	1.0	2	1.0	1.0	2	1.0	2	2	2.0	1.0	0.0	0.0	1.0	3	1	2	1.0	1	1.0	1.0	3	2	1.0	1.0	1.0	2.0	2	1.0	2	1.0	0.0	2	3	1.0	1	1.0	1.0	1.0	1.0	2.0	2	3	1.0	4	1.0	5	1	2.0	2.0	1.0	2	1	2.0	1.0	1	2.0	1.0	1.0	1.0	1	1	1.0	1.0	1.0	2	1.0	1.0	1	2.0	1.0	1.0	2.0	1.0	1.0	1.0	2	2	2.0	1.0	0.0	1.0	2	1.0	1.0	1	1.0	3	2.0	1.0	1.0	2.0	1.0	1.0	1.0	0.0	1.0	1.0	3	2.0	2	1.0	1	1.0	1.0	1.0	2	2	2	1.0	1.0	1	1	1	1.0	1	1	1.0	1	2.0	1	1.0	1	1	1.0	1.0	1.0	1.0	2	1	1	1.0	2	1.0	2	2.0	2	1.0	1.0	1.0	1	3	1	3	1.0	2	1.0	1	1.0	2.0	0.0	1.0	1.0	2	1	1	1.0	1.0	1.0	1.0	1.0	1.0	1.0	1	1	1.0	1.0	2	2	1	1.0	1	0.0	1.0	1.0	1.0	1	1	2	1.0	1.0	1.0	1	1.0	1.0	1.0	2.0	1.0	1	1.0	0.0	1	1	1.0	1.0	1.0	1	1	1.0	0.0	1.0	2	1.0	1.0	1.0	2	2.0	0.0	1.0	1	2	1.0	1.0	1.0	1.0	1.0	2	1.0	2	1	2	2	1	4	1.0	1.0	1.0	1	4	1	1.0	6	1.0	2	4	1.0	1	0.0	1.0	1.0	0.0	1.0	1	1.0	2	4	1.0	2	3	1.0	1.0	2.0	4	2.0	1.0	1.0	1.0	1.0	1.0	1	1	2	2	1.0	1	1.0	1.0	1.0	1	1.0	1.0	2	2.0	0.0	2	1.0	2.0	1.0	2	1.0	1.0	1.0	1.0	1.0	2	2.0	1.0	1.0	1	2.0	2.0	2	4	1	0.0	1	0.0	1.0	1.0	0.0	3	1.0	1.0	1	2	2	1	1.0	1	1.0	1.0	1.0	2	1.0	1	1.0	1.0	2	1.0	1.0	1	1.0	2	4	1.0	2	3	3	1.0	1.0	2	1.0	1.0	2	2	3	1.0	2	3	1	2.0	1.0	1.0	1	1.0	1	1.0	1.0	1.0	2	1	2	1.0	4	3	1.0	1.0	3	1	1.0	1.0	1.0	1	1.0	1.0	1.0	1	1.0	1.0	1.0	1.0	1.0	1	1.0	1.0	2	1.0	1.0	1.0	1.0	1.0	1	1.0	1.0	2	2.0	1.0	3	1	0.0	1.0	1.0	1.0	1.0	2	1.0	3	1.0	2	1.0	1.0	2	1.0	1.0	1	2	1	1.0	1.0	1.0	1	1.0	1.0	2.0	1	1.0	2	2	1.0	2	1.0	3	1	1.0	1.0	1.0	2	1.0	1.0	1	1.0	1	1	1.0	1.0	1	0.0	1.0	1.0	2	1	1	1	1.0	2	1	2	1.0	1.0	1.0	3	2	1.0	1	4	1.0	3	1	3	3	1.0	1.0	1.0	1.0	2	3	1.0	2	1.0	3	1.0	2	1.0	1	3	1.0	2	1	1.0	1	1.0	1	1.0	1	1.0	2	2	1.0	1.0	3	1	1.0	3	2.0	2	1	2	1.0	1.0	2	1	1.0	1.0	0.0	2	0.0	1.0	1.0	1.0	3	1	1.0	3	3	1.0	1.0	1.0	1.0	1	1.0	5	1.0	1	1.0	1	1.0	2.0	3	2.0	2	1.0	3	1.0	2	2	2.0	1.0	3	3	1.0	2	1.0	1.0	1.0	1.0	1.0	1.0	2.0	2	1	2	1.0	1.0	2.0	2	1.0	1.0	2	1.0	1.0	1.0	1.0	3	1.0	1.0	3	4.0	1.0	2	1.0	2	0.0	1.0	1.0	1	1.0	2	1.0	1.0	2.0	1.0	2	1.0	1.0	2	3	2	1.0	1.0	2	4	1	2	1.0	1.0	1.0	1.0	2	1.0	1.0	1	1.0	2.0	4	2	1.0	1.0	1.0	2	1.0	2	3	1.0	1.0	1.0	1.0	1	1	1.0	3.0	1.0	1.0	3	1.0	1.0	1.0	1.0	1	2	1.0	1.0	2	1.0	1	1.0	1.0	1	3	4	1.0	0.0	1	6	1	1.0	2	1.0	1.0	2	2.0	1.0	0.0	1	3.0	3	1.0	2	1	1	1.0	1	1.0	1.0	1.0	1.0	1	1	1	1.0	2.0	1.0	1.0	1.0	1.0	3	2	1.0	1.0	1.0	1.0	1.0	1.0	1.0	1.0	1.0	1	1.0	3	1.0	2	1.0	6	2	1.0	2	1.0	1.0	1.0	1.0	1.0	1.0	3	1.0	2	1	1	1.0	2	1.0	1.0	2	1.0	2	1.0	2.0	2	1.0	1.0	1.0	0.0	1.0	1	1.0	1	1.0	1.0	2	1.0	2	2	0.0	1.0	1	1.0	0.0	3	2.0	1.0	1.0	1.0	0.0	1.0	1	1.0	1.0	1.0	1	1.0	0.0	2	2	1.0	1.0	1	1	1	1.0	1.0	1.0	1.0	1.0	2	1.0	1.0	1.0	0.0	3	1.0	1.0	0.0	1.0	1.0	1.0	1	1.0	1	1.0	3	1.0	2	0.0	1	1.0	1.0	1.0	1.0	1.0	2.0	1	1.0	1	1.0	1.0	2	0.0	1.0	1	1	1.0	1.0	3	3	1	1.0	1	1	2	1.0	1.0	1.0	1	1.0	1.0	2	1	0.0	2.0	4	1.0	0.0	1.0	2.0	2	1.0	3	1.0	2	2	1.0	2.0	2.0	1.0	1	1.0	1.0	0.0	2	1.0	1	1	1.0	1	1	2	1	1	1.0	1	1	1	1.0	1	1	1	1.0	1.0	0.0	1.0	4	1.0	0.0	1	1.0	1	1.0	1.0	1.0	1.0	1.0	0.0	1.0	1	1.0	1	1	1	1.0	1.0	1.0	2	4	1.0	1	1.0	1.0	0.0	1	1.0	2	1	1.0	1.0	0.0	1	1	1.0	2	1.0	1	3	1.0	1.0	3	0.0	2.0	1	3	1	1.0	1	1.0	1	1	1.0	1	6	1	1.0	1.0	4	1.0	1.0	1	2	1.0	1.0	1	1	1.0	1.0	2.0	2	1.0	1.0	3	1.0	1	1.0	0.0	1.0	1.0	1.0	1	1.0	2	1.0	1.0	1.0	1.0	2	1.0	1.0	1.0	1.0	0.0	2	1	1.0	1.0	1.0	1.0	2	1	1.0	3	1.0	5	2	0.0	1.0	3	1.0	2.0	1.0	0.0	1.0	3	1.0	1	1.0	0.0	1	1	1.0	2	1	3	0.0	1.0	3	2.0	2	1.0	1.0	1.0	3	1.0	2	1.0	1.0	1.0	3	2	1.0	1.0	1	1.0	1	1.0	1.0	1.0	1	1	1.0	2	1.0	1	1	1.0	0.0	1.0	1.0	0.0	1.0	0.0	0.0	0.0	1.0	0.0	0.0	1.0	0.0	0.0	1.0	0.0	0.0	0.0	0.0	0.0	0.0	0.0	1.0	0.0	0.0	0.0	0.0	0.0	1.0	0.0	0.0	0.0	0.0	0.0	1.0	0.0	1.0	0.0	1.0	0.0	0.0	0.0	0.0	0.0	0.0	0.0	0.0	0.0	0.0	0.0	0.0	0.0	0.0	1.0	1.0	0.0	1.0	0.0	1.0	0.0	0.0	0.0	0.0	0.0	0.0	0.0	0.0	0.0	0.0	1.0	0.0	0.0	0.0	0.0	0.0	1.0	0.0	0.0	0.0	1.0	0.0	0.0	0.0	0.0	0.0	0.0	0.0	1.0	0.0	0.0	0.0	0.0	1.0	0.0	0.0	0.0	0.0	0.0	0.0	0.0	0.0	0.0	0.0	1.0	0.0	0.0	0.0	1.0	0.0	0.0	0.0	1.0	0.0	0.0	0.0	0.0	0.0	0.0	0.0	0.0	0.0	0.0	0.0	0.0	0.0	0.0	0.0	1.0	1.0	1.0	1.0	1.0	1.0	0.0	1.0	0.0	1.0	0.0	0.0	0.0	0.0	0.0	0.0	0.0	0.0	0.0	0.0	0.0	1.0	0.0	0.0	0.0	0.0	0.0	0.0	0.0	0.0	0.0	1.0	1.0	0.0	0.0	0.0	0.0	0.0	0.0	0.0	0.0	0.0	0.0	0.0	2.0	0.0	0.0	0.0	0.0	0.0	0.0	0.0	1.0	0.0	0.0	0.0	0.0	0.0	0.0	0.0	0.0	0.0	1.0	0.0	0.0	0.0	0.0	0.0	1.0	0.0	0.0	1.0	0.0	0.0	0.0	1.0	0.0	1.0	0.0	0.0	0.0	0.0	0.0	0.0	0.0	0.0	0.0	1.0	1.0	0.0	0.0	0.0	0.0	0.0	0.0	0.0	0.0	1.0	0.0	0.0	0.0	1.0	0.0	0.0	0.0	0.0	0.0	0.0	0.0	0.0	0.0	0.0	2.0	1.0	0.0	0.0	0.0	0.0	0.0	0.0	0.0	0.0	0.0	0.0	0.0	0.0	0.0	1.0	1.0	1.0	1.0	1.0	0.0	1.0	1.0	1.0	0.0	1.0	1.0	1.0	1.0	1.0	1.0	1.0	0.0	0.0	1.0	1.0	0.0	0.0	1.0	1.0	0.0	1.0	1.0	0.0	1.0	0.0	0.0	0.0	0.0	0.0	0.0	0.0	0.0	0.0	0.0	0.0	0.0	0.0	0.0	0.0	0.0	0.0	0.0	0.0	0.0	0.0	0.0	0.0	0.0	0.0	0.0	0.0	0.0	0.0	0.0	0.0	0.0	0.0	0.0	0.0	0.0	0.0	0.0	0.0	0.0	0.0	0.0	0.0	0.0	0.0	0.0	0.0	0.0	0.0	0.0	0.0	0.0	0.0	0.0	0.0	0.0	0.0	0.0	0.0	0.0	0.0	0.0	0.0	0.0	0.0	0.0	1.0	0.0	0.0	0.0	0.0	0.0	0.0	0.0	0.0	0.0	0.0	1.0	0.0	0.0	0.0	0.0	0.0	0.0	0.0	0.0	0.0	0.0	0.0	0.0	0.0	1.0	0.0	0.0	0.0	0.0	0.0	0.0	0.0	0.0	0.0	0.0	0.0	0.0	0.0	0.0	0.0	0.0	0.0	0.0	0.0	0.0	0.0	0.0	0.0	0.0	0.0	0.0	0.0	0.0	0.0	0.0	0.0	0.0	0.0	0.0	0.0	0.0	0.0	0.0	0.0	0.0	0.0	0.0	0.0	0.0	0.0	0.0	0.0	0.0	0.0	0.0	0.0	0.0	0.0	0.0	1.0	0.0	1.0	0.0	0.0	0.0	0.0	0.0	0.0	0.0	0.0	0.0	0.0	0.0	0.0	0.0	0.0	0.0	1.0	0.0	0.0	0.0	0.0	0.0	0.0	0.0	0.0	1.0	0.0	0.0	0.0	0.0	0.0	0.0	1.0	0.0	0.0	0.0	0.0	0.0	0.0	0.0	0.0	0.0	0.0	0.0	0.0	0.0	0.0	1.0	0.0	1.0	0.0	0.0	0.0	0.0	0.0	0.0	0.0	0.0	0.0	1.0	0.0	0.0	0.0	0.0	1.0	0.0	0.0	0.0	0.0	0.0	0.0	0.0	0.0	0.0	0.0	0.0	0.0	0.0	0.0	0.0	0.0	0.0	0.0	0.0	0.0	0.0	0.0	0.0	0.0	1.0	0.0	0.0	1.0	1.0	0.0	0.0	0.0	0.0	0.0	0.0	0.0	0.0	0.0	0.0	0.0	0.0	0.0	0.0	0.0	0.0	0.0	0.0	0.0	0.0	0.0	0.0	0.0	0.0	0.0	0.0	0.0	0.0	0.0	0.0	0.0	0.0	0.0	0.0	0.0	0.0	0.0	0.0	1.0	1.0	1.0	1.0	2.0	1.0	0.0	1.0	1.0	0.0	0.0	1.0	1.0	1.0	1.0	1.0	1.0	1.0	1.0	1.0	1.0	1.0	1.0	1.0	1.0	0.0	1.0	1.0	1.0	1.0	1.0	1.0	1.0	1.0	1.0	1.0	0.0	0.0	0.0	0.0	0.0	0.0	0.0	0.0	0.0	0.0	0.0	0.0	0.0	0.0	0.0	0.0	0.0	0.0	0.0	0.0	0.0	0.0	0.0	0.0	0.0	0.0	0.0	0.0	0.0	0.0	0.0	0.0	0.0	0.0	0.0	0.0	0.0	0.0	0.0	0.0	0.0	0.0	0.0	0.0	0.0	0.0	0.0	0.0	0.0	0.0	0.0	0.0	0.0	0.0	0.0	0.0	0.0	0.0	0.0	0.0	0.0	0.0	0.0	0.0	0.0	0.0	0.0	0.0	0.0	0.0	0.0	0.0	0.0	0.0	0.0	0.0	0.0	0.0	0.0	0.0	0.0	0.0	0.0	0.0	0.0	0.0	0.0	0.0	0.0	0.0	0.0	0.0	0.0	0.0	0.0	0.0	0.0	0.0	0.0	0.0	0.0	0.0	0.0	0.0	0.0	0.0	0.0	0.0	0.0	0.0	0.0	0.0	0.0	0.0	0.0	0.0	0.0	0.0	0.0	0.0	0.0	0.0	0.0	0.0	0.0	0.0	0.0	0.0	0.0	0.0	0.0	0.0	0.0	0.0	0.0	0.0	0.0	0.0	0.0	0.0	0.0	0.0	0.0	0.0	0.0	0.0	0.0	0.0	0.0	0.0	0.0	0.0	0.0	0.0	0.0	0.0	0.0	0.0	0.0	0.0	0.0	0.0	0.0	0.0	0.0	0.0	0.0	0.0	0.0	0.0	0.0	0.0	0.0	0.0	0.0	0.0	0.0	0.0	0.0	0.0	0.0	0.0	0.0	0.0	0.0	0.0	0.0	0.0	0.0	0.0	0.0	0.0	0.0	0.0	0.0	0.0	0.0	0.0	0.0	0.0	0.0	0.0	0.0	0.0	0.0	0.0	0.0	0.0	0.0	0.0	0.0	0.0	0.0	0.0	0.0	0.0	0.0	0.0	0.0	0.0	0.0	0.0	0.0	0.0	0.0	0.0	0.0	0.0	0.0	0.0	0.0	0.0	0.0	0.0	0.0	0.0	0.0	0.0	0.0	0.0	0.0	0.0	0.0	0.0	0.0	0.0	0.0	0.0	0.0	0.0	0.0	0.0	0.0	0.0	0.0	0.0	0.0	0.0	0.0	0.0	0.0	0.0	0.0	0.0	0.0	0.0	0.0	0.0	0.0	0.0	0.0	0.0	0.0	0.0	0.0	0.0	0.0	0.0	0.0	0.0	0.0	0.0	0.0	0.0	0.0	0.0	0.0	0.0	0.0	0.0	0.0	0.0	0.0	0.0	0.0	0.0	0.0	0.0	0.0	0.0	0.0	0.0	0.0	0.0	0.0	0.0	0.0	0.0	0.0	0.0	0.0	0.0	0.0	0.0	0.0	0.0	0.0	0.0	0.0	0.0	0.0	0.0	0.0	0.0	0.0	0.0	0.0	0.0	0.0	0.0	0.0	0.0	0.0	0.0	0.0	0.0	0.0	0.0	0.0	0.0	0.0	0.0	0.0	0.0	0.0	0.0	0.0	0.0	0.0	0.0	0.0	0.0	0.0	0.0	0.0	0.0	0.0	0.0	0.0	1.0	1.0	1.0	1.0	0.0	0.0	0.0	0.0	0.0	0.0	0.0	0.0	0.0	0.0	0.0	0.0	0.0	0.0	0.0	0.0	0.0	0.0	0.0	0.0	0.0	0.0	0.0	0.0	0.0	0.0	0.0	0.0	0.0	0.0	0.0	0.0	0.0	0.0	0.0	0.0	0.0	0.0	0.0	0.0	0.0	0.0	0.0	0.0	0.0	0.0	0.0	0.0	0.0	0.0	0.0	0.0	0.0	0.0	0.0	0.0	0.0	0.0	0.0	0.0	0.0	0.0	0.0	0.0	0.0	0.0	0.0	0.0	0.0	0.0	0.0	0.0	0.0	0.0	0.0	0.0	0.0	0.0	0.0	0.0	0.0	0.0	0.0	0.0	0.0	0.0	0.0	0.0	0.0	0.0	0.0	0.0	0.0	0.0	0.0	0.0	0.0	0.0	0.0	0.0	0.0	0.0	0.0	0.0	0.0	0.0	0.0	0.0	0.0	0.0	0.0	0.0	0.0	0.0	0.0	0.0	0.0	0.0	0.0	0.0	0.0	0.0	0.0	0.0	0.0	0.0	0.0	0.0	0.0	0.0	0.0	0.0	0.0	0.0	0.0	0.0	0.0	0.0	0.0	0.0	0.0	0.0	0.0	0.0	0.0	0.0	0.0	0.0	0.0	0.0	0.0	0.0	0.0	0.0	0.0	0.0	0.0	0.0	0.0	0.0	0.0	0.0	0.0	0.0	0.0	0.0	0.0	0.0	0.0	0.0	0.0	0.0	0.0	0.0	0.0	0.0	0.0	0.0	0.0	0.0	0.0	0.0	0.0	0.0	0.0	0.0	0.0	0.0	0.0	0.0	0.0	0.0	0.0	0.0	0.0	0.0	0.0	0.0	0.0	0.0	0.0	0.0	0.0	0.0	0.0	0.0	0.0	0.0	0.0	0.0	0.0	0.0	0.0	0.0	0.0	0.0	0.0	0.0	0.0	0.0	0.0	0.0	0.0	0.0	0.0	0.0	0.0	0.0	0.0	0.0	0.0	0.0	0.0	0.0	0.0	0.0	0.0	0.0	0.0	0.0	0.0	0.0	0.0	0.0	0.0	0.0	0.0	0.0	0.0	0.0	0.0	0.0	0.0	0.0	0.0	0.0	0.0	0.0	0.0	0.0	0.0	0.0	0.0	0.0	0.0	0.0	0.0	0.0	0.0	0.0	0.0	0.0	0.0	0.0	0.0	0.0	0.0	0.0	0.0	0.0	0.0	0.0	0.0	0.0	0.0	0.0	0.0	0.0	0.0	0.0	0.0	0.0	0.0	0.0	0.0	0.0	0.0	0.0	0.0	0.0	0.0	0.0	0.0	0.0	0.0	0.0	0.0	0.0	0.0	0.0	0.0	0.0	0.0	0.0	0.0	0.0	0.0	0.0	0.0	0.0	0.0	0.0	0.0	0.0	0.0	0.0	0.0	0.0	0.0	0.0	0.0	0.0	0.0	0.0	0.0	0.0	0.0	0.0	0.0	0.0	0.0	0.0	0.0	0.0	0.0	0.0	0.0	0.0	0.0	0.0	0.0	0.0	0.0	0.0	0.0	0.0	0.0	0.0	0.0	0.0	0.0	0.0	0.0	0.0	0.0	0.0	0.0	0.0	0.0	0.0	0.0	0.0	0.0	0.0	0.0	0.0	0.0	0.0	0.0	0.0	0.0	0.0	0.0	0.0	0.0	0.0	0.0	0.0	0.0	0.0	0.0	0.0	0.0	0.0	0.0	0.0	0.0	0.0	0.0	0.0	0.0	0.0	0.0	0.0	0.0	0.0	0.0	0.0	0.0	0.0	0.0	0.0	0.0	0.0	0.0	0.0	0.0	0.0	0.0	0.0	0.0	0.0	0.0	0.0	0.0	0.0	0.0	0.0	0.0	0.0	0.0	0.0	0.0	0.0	0.0	0.0	0.0	0.0	0.0	0.0	0.0	0.0	0.0	0.0	0.0	0.0	0.0	0.0	0.0	0.0	0.0	0.0	0.0	0.0	0.0	0.0	0.0	0.0	0.0	0.0	0.0	0.0	0.0	0.0	0.0	0.0	0.0	0.0	0.0	0.0	0.0	0.0	0.0	0.0	0.0	0.0	0.0	0.0	0.0	0.0	0.0	0.0	0.0	0.0	0.0	0.0	0.0	0.0	0.0	0.0	0.0	0.0	0.0	0.0	0.0	0.0	0.0	0.0	0.0	0.0	0.0	0.0	0.0	0.0	0.0	0.0	0.0	0.0	0.0	0.0	0.0	0.0	0.0	0.0	0.0	0.0	0.0	0.0	0.0	0.0	0.0	0.0	0.0	0.0	0.0	0.0	0.0	0.0	0.0	0.0	0.0	0.0	0.0	0.0	0.0	0.0	0.0	0.0	0.0	0.0	0.0	0.0	0.0	0.0	0.0	0.0	0.0	0.0	0.0	0.0	0.0	0.0	0.0	0.0	0.0	0.0	0.0	0.0	0.0	0.0	0.0	0.0	0.0	0.0	0.0	0.0	0.0	0.0	0.0	0.0	0.0	0.0	0.0	0.0	0.0	0.0	0.0	0.0	0.0	0.0	0.0	0.0	0.0	0.0	0.0	0.0	0.0	0.0	0.0	0.0	0.0	0.0	0.0	0.0	0.0	0.0	0.0	0.0	0.0	0.0	0.0	0.0	0.0	0.0	0.0	0.0	0.0	0.0	0.0	0.0	0.0	0.0	0.0	0.0	0.0	0.0	0.0	0.0	0.0	0.0	0.0	0.0	0.0	0.0	0.0	0.0	0.0	0.0	0.0	0.0	0.0	0.0	0.0	0.0	0.0	0.0	0.0	0.0	0.0	0.0	0.0	0.0	0.0	0.0	0.0	0.0	0.0	0.0	0.0	0.0	0.0	0.0	0.0	0.0	0.0	0.0	0.0	0.0	0.0	0.0	0.0	0.0	0.0	0.0	0.0	0.0	0.0	0.0	0.0	0.0	0.0	0.0	0.0	0.0	0.0	0.0	0.0	0.0	0.0	0.0	0.0	0.0	0.0	0.0	0.0	0.0	0.0	0.0	0.0	0.0	0.0	0.0	0.0	0.0	0.0	0.0	0.0	0.0	0.0	0.0	0.0	0.0	0.0	0.0	0.0	0.0	0.0	0.0	0.0	0.0	0.0	0.0	0.0	0.0	0.0	0.0	0.0	0.0	0.0	0.0	0.0	0.0	0.0	0.0	0.0	0.0	0.0	0.0	0.0	0.0	0.0	0.0	0.0	0.0	0.0	0.0	0.0	0.0	0.0	0.0	0.0	0.0	0.0	0.0	0.0	0.0	0.0	0.0	0.0	0.0	0.0	0.0	0.0	0.0	0.0	0.0	0.0	0.0	0.0	0.0	0.0	0.0	0.0	0.0	0.0	0.0	0.0	0.0	0.0	0.0	0.0	0.0	0.0	0.0	0.0	0.0	0.0	0.0	0.0	0.0	0.0	0.0	0.0	0.0	0.0	0.0	0.0	0.0	0.0	0.0	0.0	0.0	0.0	0.0	0.0	0.0	0.0	0.0	0.0	0.0	0.0	0.0	0.0	0.0	0.0	0.0	0.0	0.0	0.0	0.0	0.0	0.0	0.0	0.0	0.0	0.0	0.0	0.0	0.0	0.0	0.0	0.0	0.0	0.0	0.0	0.0	0.0	0.0	0.0	0.0	0.0	0.0	0.0	0.0	0.0	0.0	0.0	0.0	0.0	0.0	0.0	0.0	0.0	0.0	0.0	0.0	0.0	0.0	0.0	0.0	0.0	0.0	0.0	0.0	0.0	0.0	0.0	0.0	0.0	0.0	0.0	0.0	0.0	0.0	0.0	0.0	0.0	0.0	0.0	0.0	0.0	0.0	0.0	0.0	0.0	0.0	0.0	0.0	0.0	0.0	0.0	0.0	0.0	0.0	0.0	0.0	0.0	0.0	0.0	0.0	0.0	0.0	0.0	0.0	0.0	0.0	0.0	0.0	0.0	0.0	0.0	0.0	0.0	0.0	0.0	0.0	0.0	0.0	0.0	0.0	0.0	0.0	0.0	0.0	0.0	0.0	0.0	0.0	0.0	0.0	0.0	0.0	0.0	0.0	0.0	0.0	0.0	0.0	0.0	0.0	0.0	0.0	0.0	0.0	0.0	0.0	0.0	0.0	0.0	0.0	0.0	0.0	0.0	0.0	0.0	0.0	0.0	0.0	0.0	0.0	0.0	0.0	0.0	0.0	0.0	0.0	0.0	0.0	0.0	0.0	0.0	0.0	0.0	0.0	0.0	0.0	0.0	0.0	0.0	0.0	0.0	0.0	0.0	0.0	0.0	0.0	0.0	0.0	0.0	0.0	0.0	0.0	0.0	0.0	0.0	0.0	0.0	0.0	0.0	0.0	0.0	0.0	0.0	0.0	0.0	0.0	0.0	0.0	0.0	0.0	0.0	0.0	0.0	0.0	0.0	0.0	0.0	0.0	0.0	0.0	0.0	0.0	0.0	0.0	0.0	0.0	0.0	0.0	0.0	0.0	0.0	0.0	0.0	0.0	0.0	0.0	0.0	0.0	0.0	0.0	0.0	0.0	0.0	0.0	0.0	0.0	0.0	0.0	0.0	0.0	0.0	0.0	0.0	0.0	0.0	0.0	0.0	0.0	0.0	0.0	0.0	0.0	0.0	0.0	0.0	0.0	0.0	0.0	0.0	0.0	0.0	0.0	0.0	0.0	0.0	0.0	0.0	0.0	0.0	0.0	0.0	0.0	0.0	0.0	0.0	0.0	0.0	0.0	0.0	0.0	0.0	0.0	0.0	0.0	0.0	0.0	0.0	0.0	0.0	0.0	0.0	0.0	0.0	0.0	0.0	0.0	0.0	0.0	0.0	0.0	0.0	0.0	0.0	0.0	0.0	0.0	0.0	0.0	0.0	0.0	0.0	0.0	0.0	0.0	0.0	0.0	0.0	0.0	0.0	0.0	0.0	0.0	0.0	0.0	0.0	0.0	0.0	0.0	0.0	0.0	0.0	0.0	0.0	0.0	0.0	0.0	0.0	0.0	0.0	0.0	0.0	0.0	0.0	0.0	0.0	0.0	0.0	0.0	0.0	0.0	0.0	0.0	0.0	0.0	0.0	0.0	0.0	0.0	0.0	0.0	0.0	0.0	0.0	0.0	0.0	0.0	0.0	0.0	0.0	0.0	0.0	0.0	0.0	0.0	0.0	0.0	0.0	0.0	0.0	0.0	0.0	0.0	0.0	0.0	0.0	0.0	0.0	0.0	0.0	0.0	0.0	0.0	0.0	0.0	0.0	0.0	0.0	0.0	0.0	0.0	0.0	0.0	0.0	0.0	0.0	0.0	0.0	0.0	0.0	0.0	0.0	0.0	0.0	0.0	0.0	0.0	0.0	0.0	0.0	0.0	0.0	0.0	0.0	0.0	0.0	0.0	0.0	0.0	0.0	0.0	0.0	0.0	0.0	0.0	0.0	0.0	0.0	0.0	0.0	0.0	0.0	0.0	0.0	0.0	0.0	0.0	0.0	0.0	0.0	0.0	0.0	0.0	0.0	0.0	0.0	0.0	0.0	0.0	0.0	0.0	0.0	0.0	0.0	0.0	0.0	0.0	0.0	0.0	0.0	0.0	0.0	0.0	0.0	0.0	0.0	0.0	0.0	0.0	0.0	0.0	0.0	0.0	0.0	0.0	0.0	0.0	0.0	0.0	0.0	0.0	0.0	0.0	0.0	0.0	0.0	0.0	0.0	0.0	0.0	0.0	0.0	0.0	0.0	0.0	0.0	0.0	0.0	0.0	0.0	0.0	0.0	0.0	0.0	0.0	0.0	0.0	0.0	0.0	0.0	0.0	0.0	0.0	0.0	0.0	0.0	0.0	0.0	0.0	0.0	0.0	0.0	0.0	0.0	0.0	0.0	0.0	0.0	0.0	0.0	0.0	0.0	0.0	0.0	0.0	0.0	0.0	0.0	0.0	0.0	0.0	0.0	0.0	0.0	0.0	0.0	0.0	0.0	0.0	0.0	0.0	0.0	0.0	0.0	0.0	0.0	0.0	0.0	0.0	0.0	0.0	0.0	0.0	0.0	0.0	0.0	0.0	0.0	0.0	0.0	0.0	0.0
GCA_002770175.1_ASM277017v1_genomic	1	2	1	1	1.0	2	0.0	1.0	1.0	2	1	1	3	1.0	3	2	1	1	1.0	1.0	2.0	1.0	2	1.0	1.0	1.0	0.0	1.0	1.0	2.0	1	1	0.0	4	1	1.0	1	1	1.0	1.0	1.0	2	2	3	1	3	1	1.0	1.0	1.0	1	2	1.0	1.0	1.0	1.0	3	1.0	1	4	2	1.0	2	2	1	3	1	1.0	1	0.0	1	1.0	1	1	1	1	2	1.0	4	1.0	2	1.0	3	1.0	1.0	2	2.0	2	1	1	2	1.0	1	1	1.0	1.0	1.0	2	1.0	1.0	1	1.0	1.0	3	1.0	1.0	1	4	1	0.0	2	1.0	1.0	2	1	1	3	2	1	1.0	1	1	1.0	1.0	2	1.0	2	1	1	2	1	1	1.0	1	4	2.0	2	2	1.0	1	1.0	1.0	4	1.0	1.0	2.0	1.0	2	1.0	1.0	1	1.0	1.0	1	3	1.0	1.0	1.0	1.0	1	1.0	1.0	2	2	2.0	1.0	2	1.0	1.0	1	1.0	1	2.0	1	1.0	1.0	0.0	3	3	1	1.0	1.0	2	2	1.0	1.0	1.0	0.0	1	1.0	2.0	3	2	2	1.0	1.0	1.0	1.0	3	1.0	1.0	2	1	2	1.0	1.0	2	1.0	1.0	1.0	1.0	3	1.0	2	1.0	1	1.0	1.0	2	1.0	1	1	1.0	2	1.0	1.0	1	1.0	1.0	1	1	2	1	1	2	1.0	1	1.0	1	2	2	1	1.0	3.0	2.0	2	2.0	1.0	1.0	1	1.0	1.0	1.0	1.0	1.0	0.0	2	1.0	1.0	1.0	1.0	5	0.0	1.0	1.0	1	1	2	1.0	1.0	1	1.0	2.0	2	1.0	1	1.0	1.0	1.0	1.0	1.0	1.0	1	1.0	2	0.0	1.0	1.0	1.0	1.0	1.0	1.0	1.0	3	1	1.0	1	0.0	1	1	0.0	2	1	1	1.0	3	1.0	1	1.0	1.0	1.0	2	1	1.0	1.0	2	1	0.0	1.0	1.0	1.0	1.0	2	3	1.0	1.0	1.0	1	1	1.0	1	1.0	1.0	2.0	1.0	1	1	0.0	1.0	1.0	1	1	1	2	2.0	1.0	1.0	1.0	2.0	1.0	1	1.0	1.0	1.0	3	1.0	1	1.0	1.0	3	2	1	1.0	1	1.0	1.0	1.0	1	1	1	1.0	1.0	1.0	1	1.0	1.0	1.0	1.0	1.0	1	2	2	1	2	1	2.0	1.0	1	1.0	2.0	2	2	1.0	0.0	3	1.0	1	1.0	1.0	1	2	1.0	1.0	1	1.0	1	1.0	1.0	1	1.0	1	1.0	1.0	1.0	1.0	1.0	1.0	2	2.0	2	1.0	1.0	2	1.0	2	1.0	1	2	3	1.0	3	3.0	2	1.0	1.0	1.0	1.0	2	2.0	1.0	1.0	1.0	1.0	1.0	2	1	1.0	1.0	1.0	2	1.0	1	1	2	1.0	1	1.0	1.0	1.0	1	1	2	1.0	1.0	1.0	2.0	2	1	1.0	2	3	1.0	2	3.0	1.0	2.0	1.0	2	0.0	2.0	1	1	1	1.0	1.0	1.0	1.0	1.0	1.0	1	1.0	1.0	1	1.0	1.0	0.0	1.0	2	1.0	1.0	1.0	1.0	1.0	2	1.0	1	1.0	2	2	1.0	1.0	1.0	1	1.0	1.0	1.0	1.0	1.0	1	1	1	1	1	2	1	1.0	1.0	1.0	1.0	1.0	1.0	0.0	1.0	1	1.0	2	1.0	2.0	3	2	1.0	2.0	1.0	1.0	1.0	1.0	2	1.0	1	1.0	1.0	2	1.0	1.0	1.0	1	1.0	1.0	1.0	1	1.0	1.0	1.0	1	1.0	1	2	2	1.0	1.0	1.0	1.0	1.0	1.0	3	2	2	1.0	2.0	2	3	2.0	3.0	3	1.0	2.0	2	2	2	1	1.0	1	1.0	1.0	1.0	1.0	0.0	2.0	2.0	2	3	2	1.0	2	1.0	1	5	1	2	2	2	2	1.0	1.0	2	1.0	2.0	1.0	2	1.0	1.0	2	2	1	1	1.0	1.0	1.0	1.0	3	0.0	1	1.0	1.0	1	1.0	1	1	1.0	1	1.0	1.0	1.0	1.0	1.0	1.0	0.0	1	1	2.0	1	1	2	0.0	1.0	1.0	1.0	1.0	1.0	1.0	1.0	1	1	1.0	2.0	1.0	1	2.0	1.0	1	2	1.0	1	1.0	1.0	1.0	2	1.0	1.0	1.0	0.0	3	0.0	1.0	1.0	1	1.0	1.0	1.0	1.0	1.0	1	1	1	1	1	1	1.0	1.0	1.0	1	0.0	1	1.0	1.0	1	1.0	2	1.0	2	2	1.0	1.0	1	1	1.0	1.0	1.0	1	1.0	0.0	2	2	1.0	1.0	2	0.0	1.0	1.0	1.0	1.0	1	1	1.0	2	1.0	1.0	1.0	1	1.0	1.0	0.0	2	1.0	1.0	1	1	1	0.0	3	2	1.0	1.0	1.0	1.0	2	2	1.0	1.0	2	2.0	2	1.0	1	1.0	1	1.0	2	1	1.0	1	2	1.0	0.0	1.0	1	1.0	5	0.0	2	0.0	1.0	6	2	2	2	2	1.0	1.0	0.0	1.0	1	0.0	2.0	1	1.0	1.0	2	1.0	1.0	1.0	1.0	1.0	0.0	1.0	1	1.0	1.0	1.0	1.0	1.0	1.0	1.0	2.0	1.0	1.0	1.0	1.0	2	4	2.0	3	3	1	2	5	1.0	1.0	1.0	2.0	2	2.0	1.0	1.0	1	1.0	1.0	1.0	1.0	2	1.0	1.0	2	1.0	1.0	1.0	1.0	1	1.0	1.0	1.0	1.0	1.0	1.0	1	1.0	1	2	1.0	1.0	1	2.0	1	1.0	1.0	1.0	1	2	1.0	1	1	1.0	2	1	1.0	1.0	2	1.0	3	2.0	1.0	1.0	1.0	1	1.0	1	2.0	1.0	2	1.0	0.0	1.0	1.0	1.0	2	1.0	1.0	1	2	1.0	1.0	1.0	1.0	1	1	0.0	2	2	1.0	1.0	1	1	2	1	1.0	1.0	1.0	2.0	1	0.0	1	1	1.0	0.0	1.0	1	1.0	1.0	2.0	1.0	1.0	0.0	1	1	1.0	1.0	1.0	1.0	1.0	1.0	1.0	1.0	1	1.0	0.0	1.0	1.0	1.0	2.0	2.0	2	2	1	1	0.0	3	1	1.0	1.0	1.0	1.0	1	1	0.0	1.0	2	1.0	1.0	2	2	1.0	1	3	1.0	1.0	1.0	0.0	1.0	1	1.0	1.0	1.0	1.0	1.0	1.0	1.0	1.0	1.0	2	1.0	2	1.0	2	1.0	1	1.0	1	1	1.0	1.0	1	1.0	1.0	1.0	1.0	2	2	2	1	2	2	1.0	1	1	0.0	0.0	0.0	1.0	1.0	1	3	2	1.0	3	1.0	1.0	1.0	2.0	1.0	1.0	2	4	3	1	1.0	0.0	2	1.0	2	2	1	1.0	3	3	1	1.0	1	1	1.0	1.0	1.0	1	1.0	1.0	1.0	1.0	1	3	2	3	0.0	1.0	1.0	3	0.0	1.0	4	2.0	1.0	2	1.0	2	3	1.0	1.0	1.0	1	1.0	1.0	1.0	2	1	1.0	3	1	1.0	1	1.0	1.0	1	1.0	1.0	1.0	1.0	2.0	1.0	2	2	2	2	0.0	3	2	1	1.0	2	1	1	0.0	1	1	0.0	1.0	1.0	2	1.0	1	0.0	2	2	1.0	1.0	1	2	2	1.0	2	2	1.0	1	2	1.0	1.0	1	2.0	1.0	1.0	1.0	3.0	2	0.0	1.0	1.0	1	1	1.0	1.0	1.0	1.0	1.0	1.0	3	2	1.0	1	1.0	1.0	1.0	1	1.0	1.0	1.0	1.0	2	1.0	1.0	1.0	2	1.0	1.0	1.0	1.0	1.0	1.0	1.0	2	1	1	1	0.0	2	2	1.0	1.0	1.0	1.0	2	2	1.0	2	1.0	2	1.0	1.0	1.0	1	0.0	1.0	0.0	1	1.0	1.0	1	2	3	1.0	1.0	1.0	1.0	1.0	2	1.0	1.0	2	2	1.0	1.0	1	2.0	3	1	1	1.0	3	1.0	1	1.0	1.0	1.0	1.0	2	1	1.0	1	1	2	1.0	2	2.0	1.0	2	1.0	1	1.0	1.0	1	1	4	1	1.0	1.0	2.0	1	1	2	4	1.0	1	2	1.0	1	3	1	1.0	2	2	1.0	1.0	1.0	1.0	2	1	2.0	1	0.0	1.0	2	2	1.0	1.0	1.0	1.0	2.0	2	2	1.0	3	1.0	1	1.0	1.0	3	0.0	1	0.0	2	1	1.0	1.0	1.0	1.0	1	0.0	2.0	3	1.0	1.0	1.0	1.0	1.0	1.0	2	1	3	1.0	1	1.0	1.0	1	2	3	2	1.0	1.0	2	1.0	1.0	1.0	1	1.0	1.0	1.0	1	1.0	1.0	1.0	1.0	1.0	1.0	1	1.0	1.0	1.0	1.0	1.0	1.0	1.0	2.0	2.0	0.0	0.0	1.0	1.0	1.0	1.0	2.0	1.0	1.0	2	2	1	2	2.0	1.0	1.0	1.0	1.0	1.0	2	1.0	2.0	2.0	3	2	1.0	2.0	2.0	0.0	1.0	2.0	1.0	1.0	1	2	1.0	3.0	1.0	1.0	1.0	1.0	1.0	3	1	1.0	1.0	2	3	2.0	1.0	2	1.0	3	1.0	1.0	1	2	1.0	1	2	1	1.0	0.0	1.0	1.0	2.0	1	1	1.0	2	1.0	1.0	1.0	1.0	1	5	1.0	4	2	0.0	5	0.0	3	3	1.0	4	1.0	1.0	0.0	1.0	2.0	1.0	2.0	1.0	1.0	3	2	1	1.0	2.0	1.0	2.0	4	1.0	1.0	2.0	1	3	1.0	1	2	1	1.0	2	4	1.0	1.0	3	1.0	1.0	1.0	2	1.0	1.0	2.0	1.0	1	1	1.0	3	0.0	1	1.0	1.0	2.0	1.0	0.0	2	1.0	1	1.0	2	2	1.0	1	1.0	1	1.0	1.0	1.0	1.0	1.0	1.0	1	1.0	3	2	1.0	1.0	1	1	1.0	1	1	1.0	1.0	1.0	1.0	3	2	3	1.0	1	1.0	2.0	1.0	1.0	1	1	1	2	2	1.0	1	1	1	2.0	1.0	1	1.0	1.0	1.0	2	1	1.0	1.0	1.0	2	2.0	2	1.0	1.0	3	3	1.0	1.0	1	1	1.0	1	1.0	1.0	1	1.0	1.0	1.0	1.0	1	1.0	1.0	2.0	2	2	1.0	0.0	1.0	4	1.0	1.0	1.0	3.0	1	2	2	1.0	2.0	2	2.0	1.0	1.0	1.0	2.0	3	1.0	2	1.0	1.0	1	3	0.0	2	1.0	1.0	0.0	2	3	2	1.0	1.0	1.0	1.0	1.0	2.0	2	1	1.0	1.0	1.0	1	1.0	1.0	2	1	2	1.0	1.0	1	1.0	3	2	1.0	2	1	1.0	2	1.0	1.0	1	1.0	2	1.0	2.0	1.0	1.0	1	1.0	1	1.0	1.0	2.0	1.0	1.0	1.0	1.0	2	1.0	1.0	1	2	1.0	0.0	1.0	1.0	2	1.0	3	1.0	1.0	2.0	1.0	2	1.0	2	1.0	1.0	1.0	2	1	1.0	1.0	0.0	1.0	1	1.0	1.0	1.0	1.0	1	1.0	2	1.0	0.0	1.0	1.0	1	2.0	2.0	3	1.0	1.0	1.0	1.0	1.0	1.0	1.0	1.0	1.0	1.0	0.0	1.0	2	3	1.0	3	1.0	1	1.0	2	1.0	1.0	2	1.0	2	1.0	1	3	1	1	1.0	1.0	2.0	1	1.0	1	1.0	1.0	1.0	1.0	2	1.0	1.0	1.0	1.0	1.0	1	1.0	2	1	1.0	2	1.0	1.0	1.0	1.0	0.0	1.0	1.0	2.0	1.0	1.0	1.0	1	1.0	1.0	3	1.0	1	2	1	2.0	1.0	1.0	1.0	2	1.0	1.0	1.0	1.0	1.0	1.0	2.0	1.0	2	1	2	1	1.0	2	1	3	1.0	1.0	1.0	1.0	1.0	0.0	1.0	1.0	1.0	1.0	2	1.0	1.0	1	1.0	1.0	2	1.0	1.0	1.0	2	1.0	1.0	1.0	0.0	1.0	1.0	1.0	1.0	1.0	1.0	3	1	1.0	2	1.0	2	2	1	2	1.0	1.0	2	1	1.0	1.0	1.0	1.0	2	2	2	1.0	2	1.0	1.0	1	1.0	1.0	0.0	3	1.0	2.0	4	3	1.0	2	1.0	0.0	1.0	1.0	1.0	3	2.0	1.0	1.0	3	3	2.0	2	1.0	2	1.0	1.0	2	1.0	3	2	3.0	1.0	1.0	1.0	1.0	3	1	2	1.0	1	1.0	1.0	2	2	1.0	0.0	1.0	2.0	2	1.0	2	1.0	0.0	2	3	1.0	1	1.0	1.0	1.0	1.0	2.0	2	3	1.0	4	1.0	5	1	2.0	1.0	1.0	2	1	2.0	1.0	1	2.0	1.0	1.0	1.0	1	1	1.0	1.0	1.0	1	0.0	1.0	1	2.0	1.0	1.0	2.0	1.0	1.0	1.0	2	2	1.0	1.0	1.0	1.0	2	1.0	1.0	1	1.0	4	2.0	1.0	1.0	1.0	1.0	1.0	1.0	1.0	1.0	1.0	3	1.0	2	1.0	1	1.0	1.0	1.0	2	2	1	1.0	1.0	1	1	1	1.0	1	1	1.0	1	2.0	2	1.0	1	1	1.0	1.0	1.0	1.0	2	1	1	1.0	2	1.0	1	2.0	1	1.0	1.0	1.0	2	3	1	3	0.0	2	1.0	1	1.0	2.0	0.0	1.0	1.0	2	1	1	1.0	1.0	1.0	1.0	1.0	1.0	1.0	1	1	1.0	1.0	1	2	1	1.0	1	0.0	1.0	1.0	1.0	1	1	2	1.0	1.0	1.0	1	1.0	1.0	1.0	2.0	1.0	1	0.0	0.0	1	1	1.0	1.0	1.0	1	1	1.0	1.0	1.0	2	1.0	1.0	1.0	2	2.0	0.0	0.0	1	2	1.0	0.0	1.0	1.0	1.0	2	1.0	2	1	2	2	1	4	1.0	0.0	1.0	1	4	1	1.0	6	1.0	2	2	1.0	1	1.0	1.0	1.0	0.0	1.0	1	1.0	2	4	1.0	2	3	1.0	1.0	2.0	5	3.0	1.0	1.0	1.0	1.0	1.0	1	1	1	2	1.0	1	1.0	1.0	2.0	1	1.0	1.0	2	2.0	1.0	2	1.0	2.0	1.0	2	1.0	1.0	1.0	1.0	1.0	2	2.0	1.0	1.0	1	2.0	1.0	2	3	1	1.0	1	0.0	1.0	1.0	0.0	3	1.0	1.0	1	2	2	1	1.0	1	1.0	1.0	1.0	2	1.0	1	1.0	1.0	2	1.0	1.0	1	1.0	2	3	0.0	2	3	2	1.0	1.0	2	1.0	1.0	2	2	3	1.0	2	3	1	2.0	1.0	1.0	1	0.0	1	1.0	1.0	1.0	2	1	2	1.0	4	3	1.0	1.0	2	1	1.0	1.0	1.0	1	1.0	1.0	1.0	1	1.0	1.0	1.0	1.0	1.0	1	1.0	1.0	2	1.0	1.0	1.0	1.0	1.0	1	1.0	1.0	2	2.0	1.0	3	2	0.0	1.0	1.0	1.0	1.0	2	1.0	3	1.0	2	1.0	1.0	2	1.0	1.0	1	2	1	1.0	1.0	1.0	1	1.0	1.0	2.0	1	1.0	2	2	1.0	2	1.0	5	1	1.0	1.0	1.0	2	1.0	1.0	1	1.0	1	1	1.0	1.0	1	1.0	1.0	1.0	2	1	1	1	1.0	2	1	2	1.0	1.0	1.0	3	2	1.0	2	3	0.0	2	1	3	2	1.0	1.0	1.0	1.0	2	3	1.0	2	1.0	3	1.0	2	1.0	1	3	1.0	2	1	1.0	2	1.0	1	1.0	1	1.0	3	2	1.0	1.0	3	1	1.0	3	2.0	2	1	2	1.0	1.0	2	1	1.0	0.0	0.0	2	0.0	1.0	1.0	1.0	4	1	1.0	3	3	1.0	1.0	1.0	2.0	1	1.0	5	1.0	1	1.0	1	1.0	1.0	3	2.0	2	1.0	3	1.0	2	2	2.0	1.0	3	3	0.0	2	1.0	1.0	1.0	1.0	1.0	1.0	1.0	2	1	2	1.0	1.0	2.0	2	1.0	1.0	2	1.0	1.0	1.0	1.0	3	1.0	1.0	3	5.0	1.0	2	1.0	2	1.0	1.0	1.0	2	1.0	2	1.0	1.0	1.0	1.0	2	1.0	1.0	2	3	2	1.0	1.0	2	4	1	2	1.0	1.0	1.0	1.0	1	1.0	1.0	1	2.0	2.0	3	2	1.0	1.0	1.0	2	1.0	2	3	1.0	1.0	1.0	1.0	1	1	1.0	3.0	1.0	1.0	3	1.0	1.0	1.0	1.0	2	2	1.0	1.0	2	2.0	2	1.0	1.0	1	3	4	1.0	0.0	1	6	1	1.0	2	1.0	1.0	2	1.0	1.0	0.0	1	2.0	3	1.0	2	1	1	2.0	1	1.0	1.0	1.0	1.0	1	1	1	1.0	0.0	1.0	1.0	1.0	1.0	3	2	1.0	1.0	1.0	1.0	1.0	1.0	1.0	1.0	1.0	1	1.0	3	1.0	2	1.0	6	2	1.0	2	1.0	1.0	1.0	1.0	1.0	1.0	3	1.0	2	1	1	1.0	2	1.0	1.0	2	1.0	2	1.0	2.0	2	1.0	1.0	0.0	1.0	1.0	1	0.0	1	1.0	1.0	2	1.0	2	2	0.0	1.0	1	1.0	0.0	2	2.0	1.0	1.0	0.0	0.0	1.0	1	1.0	1.0	1.0	1	1.0	0.0	2	2	1.0	1.0	1	1	1	1.0	1.0	1.0	1.0	1.0	2	1.0	2.0	1.0	0.0	2	1.0	1.0	1.0	1.0	1.0	1.0	1	1.0	1	1.0	3	1.0	2	0.0	1	1.0	1.0	1.0	1.0	1.0	2.0	1	1.0	1	1.0	1.0	2	0.0	1.0	2	1	0.0	1.0	3	4	1	1.0	1	1	2	1.0	1.0	1.0	1	1.0	1.0	2	1	1.0	0.0	4	1.0	0.0	1.0	2.0	2	1.0	3	1.0	2	2	1.0	2.0	2.0	1.0	1	1.0	1.0	0.0	2	1.0	1	1	1.0	1	1	2	1	1	1.0	1	1	1	1.0	1	1	1	1.0	1.0	1.0	0.0	4	1.0	0.0	1	1.0	1	1.0	1.0	1.0	1.0	1.0	0.0	1.0	1	1.0	1	1	1	1.0	1.0	1.0	2	4	1.0	1	1.0	1.0	0.0	1	1.0	3	1	1.0	1.0	0.0	1	1	1.0	2	1.0	1	3	1.0	1.0	3	0.0	2.0	1	3	1	1.0	1	1.0	1	1	1.0	1	6	1	1.0	1.0	4	1.0	1.0	1	2	1.0	0.0	1	1	0.0	1.0	2.0	2	1.0	1.0	3	1.0	1	1.0	1.0	1.0	1.0	1.0	1	1.0	2	1.0	1.0	1.0	1.0	2	1.0	1.0	1.0	1.0	1.0	2	1	1.0	1.0	1.0	1.0	2	1	1.0	3	1.0	5	2	0.0	1.0	3	1.0	2.0	1.0	1.0	1.0	3	1.0	2	1.0	0.0	1	1	1.0	2	1	3	1.0	1.0	2	2.0	2	1.0	1.0	1.0	3	1.0	2	1.0	1.0	1.0	3	2	1.0	1.0	1	1.0	1	1.0	1.0	1.0	1	1	2.0	2	1.0	1	1	1.0	0.0	1.0	1.0	0.0	1.0	0.0	0.0	0.0	1.0	0.0	0.0	1.0	1.0	0.0	1.0	1.0	0.0	0.0	0.0	0.0	0.0	0.0	1.0	0.0	0.0	0.0	0.0	1.0	1.0	0.0	0.0	0.0	0.0	0.0	1.0	0.0	0.0	0.0	1.0	0.0	0.0	0.0	0.0	0.0	0.0	0.0	0.0	0.0	0.0	0.0	0.0	0.0	0.0	1.0	1.0	0.0	0.0	0.0	1.0	0.0	0.0	0.0	0.0	0.0	0.0	0.0	1.0	0.0	0.0	1.0	0.0	0.0	0.0	0.0	0.0	1.0	0.0	1.0	0.0	1.0	0.0	0.0	1.0	0.0	1.0	0.0	0.0	1.0	1.0	0.0	0.0	0.0	1.0	0.0	0.0	0.0	0.0	0.0	0.0	0.0	0.0	0.0	0.0	1.0	0.0	0.0	0.0	1.0	0.0	0.0	0.0	1.0	1.0	0.0	0.0	0.0	1.0	1.0	0.0	0.0	0.0	0.0	0.0	0.0	0.0	0.0	0.0	1.0	1.0	0.0	1.0	1.0	1.0	0.0	1.0	0.0	1.0	0.0	0.0	0.0	0.0	0.0	0.0	0.0	0.0	1.0	0.0	0.0	1.0	0.0	0.0	0.0	0.0	0.0	0.0	0.0	0.0	0.0	1.0	1.0	0.0	0.0	0.0	0.0	0.0	0.0	0.0	0.0	0.0	0.0	0.0	1.0	0.0	0.0	0.0	0.0	0.0	0.0	0.0	1.0	0.0	0.0	0.0	0.0	0.0	0.0	0.0	0.0	0.0	1.0	1.0	0.0	0.0	0.0	0.0	0.0	0.0	0.0	1.0	0.0	0.0	0.0	1.0	0.0	0.0	0.0	0.0	0.0	0.0	0.0	0.0	0.0	0.0	0.0	1.0	1.0	0.0	0.0	0.0	0.0	0.0	0.0	0.0	0.0	1.0	0.0	0.0	0.0	1.0	0.0	1.0	0.0	1.0	0.0	0.0	0.0	1.0	0.0	0.0	1.0	1.0	0.0	0.0	0.0	0.0	0.0	0.0	0.0	0.0	0.0	0.0	0.0	0.0	0.0	1.0	0.0	1.0	1.0	1.0	0.0	0.0	0.0	0.0	0.0	0.0	1.0	0.0	0.0	0.0	1.0	0.0	0.0	0.0	0.0	1.0	0.0	0.0	1.0	0.0	0.0	1.0	0.0	0.0	2.0	0.0	0.0	0.0	0.0	0.0	0.0	0.0	0.0	0.0	0.0	0.0	0.0	0.0	0.0	0.0	0.0	0.0	0.0	0.0	0.0	0.0	0.0	0.0	0.0	0.0	0.0	0.0	0.0	0.0	0.0	0.0	0.0	0.0	0.0	0.0	0.0	0.0	0.0	0.0	0.0	0.0	0.0	0.0	0.0	0.0	0.0	0.0	0.0	0.0	0.0	0.0	0.0	0.0	0.0	0.0	0.0	0.0	0.0	0.0	0.0	0.0	0.0	0.0	0.0	0.0	0.0	0.0	0.0	0.0	0.0	0.0	0.0	0.0	0.0	0.0	0.0	0.0	1.0	0.0	0.0	0.0	1.0	0.0	0.0	0.0	0.0	0.0	0.0	0.0	0.0	0.0	1.0	0.0	0.0	0.0	0.0	0.0	0.0	0.0	0.0	0.0	0.0	0.0	0.0	0.0	0.0	0.0	0.0	0.0	0.0	0.0	0.0	0.0	0.0	0.0	0.0	0.0	0.0	0.0	0.0	0.0	1.0	0.0	0.0	0.0	0.0	0.0	0.0	0.0	0.0	0.0	0.0	0.0	0.0	0.0	0.0	0.0	0.0	0.0	0.0	0.0	0.0	0.0	0.0	0.0	0.0	1.0	0.0	1.0	0.0	0.0	0.0	0.0	0.0	0.0	0.0	0.0	0.0	0.0	0.0	0.0	1.0	0.0	0.0	1.0	1.0	1.0	0.0	0.0	0.0	0.0	0.0	0.0	0.0	1.0	0.0	0.0	0.0	0.0	0.0	1.0	0.0	0.0	0.0	0.0	0.0	0.0	0.0	0.0	0.0	0.0	0.0	0.0	0.0	0.0	1.0	0.0	1.0	0.0	0.0	0.0	0.0	0.0	0.0	0.0	0.0	0.0	1.0	0.0	0.0	0.0	0.0	1.0	0.0	0.0	0.0	0.0	0.0	0.0	0.0	0.0	0.0	0.0	0.0	0.0	0.0	0.0	0.0	0.0	0.0	0.0	0.0	0.0	0.0	0.0	0.0	0.0	1.0	0.0	0.0	1.0	1.0	0.0	0.0	0.0	0.0	0.0	0.0	0.0	0.0	0.0	0.0	0.0	0.0	0.0	0.0	0.0	0.0	0.0	0.0	0.0	0.0	0.0	0.0	0.0	0.0	0.0	0.0	0.0	0.0	0.0	0.0	0.0	0.0	0.0	0.0	0.0	0.0	0.0	0.0	0.0	1.0	0.0	1.0	0.0	0.0	0.0	0.0	1.0	0.0	0.0	1.0	1.0	0.0	0.0	0.0	1.0	0.0	0.0	0.0	1.0	0.0	0.0	0.0	1.0	0.0	0.0	0.0	0.0	0.0	1.0	1.0	0.0	0.0	0.0	1.0	0.0	0.0	0.0	1.0	0.0	1.0	0.0	1.0	0.0	0.0	1.0	0.0	1.0	1.0	0.0	0.0	0.0	0.0	0.0	0.0	0.0	0.0	0.0	0.0	0.0	0.0	0.0	0.0	0.0	0.0	0.0	0.0	0.0	0.0	0.0	0.0	0.0	0.0	0.0	0.0	0.0	0.0	0.0	0.0	0.0	0.0	0.0	0.0	0.0	0.0	0.0	0.0	0.0	0.0	0.0	0.0	0.0	0.0	0.0	0.0	0.0	0.0	0.0	0.0	0.0	0.0	0.0	0.0	0.0	0.0	0.0	0.0	0.0	1.0	0.0	0.0	0.0	0.0	0.0	0.0	0.0	0.0	0.0	0.0	0.0	1.0	0.0	0.0	0.0	0.0	0.0	0.0	0.0	0.0	0.0	0.0	0.0	0.0	1.0	0.0	0.0	0.0	0.0	0.0	0.0	0.0	0.0	0.0	0.0	0.0	0.0	0.0	0.0	0.0	0.0	0.0	0.0	0.0	0.0	0.0	0.0	0.0	0.0	0.0	0.0	0.0	0.0	0.0	0.0	0.0	0.0	0.0	0.0	0.0	0.0	0.0	0.0	0.0	0.0	0.0	0.0	0.0	0.0	0.0	0.0	0.0	0.0	0.0	0.0	0.0	0.0	0.0	0.0	0.0	0.0	0.0	0.0	0.0	0.0	0.0	0.0	0.0	0.0	0.0	0.0	0.0	0.0	0.0	0.0	0.0	0.0	0.0	0.0	0.0	0.0	0.0	0.0	0.0	0.0	0.0	0.0	0.0	0.0	0.0	0.0	0.0	0.0	0.0	0.0	0.0	0.0	0.0	0.0	0.0	0.0	0.0	0.0	0.0	0.0	0.0	0.0	0.0	0.0	0.0	0.0	0.0	0.0	0.0	0.0	0.0	0.0	0.0	0.0	0.0	0.0	0.0	0.0	0.0	0.0	0.0	0.0	0.0	0.0	0.0	0.0	0.0	0.0	0.0	0.0	0.0	0.0	0.0	0.0	0.0	0.0	0.0	0.0	0.0	0.0	0.0	0.0	0.0	0.0	0.0	0.0	0.0	0.0	0.0	0.0	0.0	0.0	0.0	0.0	0.0	0.0	0.0	0.0	0.0	0.0	0.0	0.0	0.0	0.0	0.0	0.0	0.0	0.0	0.0	0.0	0.0	0.0	0.0	0.0	0.0	0.0	0.0	0.0	0.0	0.0	0.0	0.0	0.0	0.0	1.0	1.0	1.0	1.0	1.0	0.0	0.0	0.0	0.0	0.0	0.0	0.0	0.0	0.0	0.0	0.0	0.0	0.0	0.0	0.0	0.0	0.0	0.0	0.0	0.0	0.0	0.0	0.0	0.0	0.0	0.0	0.0	0.0	0.0	0.0	0.0	0.0	0.0	1.0	1.0	1.0	1.0	1.0	1.0	1.0	1.0	1.0	1.0	1.0	1.0	1.0	0.0	0.0	0.0	0.0	0.0	0.0	0.0	0.0	0.0	0.0	0.0	0.0	0.0	0.0	0.0	0.0	0.0	0.0	0.0	0.0	0.0	0.0	0.0	0.0	0.0	0.0	0.0	0.0	0.0	0.0	0.0	0.0	0.0	0.0	0.0	0.0	0.0	0.0	0.0	0.0	0.0	0.0	0.0	0.0	0.0	0.0	0.0	0.0	0.0	0.0	0.0	0.0	0.0	0.0	0.0	0.0	0.0	0.0	0.0	0.0	0.0	0.0	0.0	0.0	0.0	0.0	0.0	0.0	0.0	0.0	0.0	0.0	0.0	0.0	0.0	0.0	0.0	0.0	0.0	0.0	0.0	0.0	0.0	0.0	0.0	0.0	0.0	0.0	0.0	0.0	0.0	0.0	0.0	0.0	0.0	0.0	0.0	0.0	0.0	0.0	0.0	0.0	0.0	0.0	0.0	0.0	0.0	0.0	0.0	0.0	0.0	0.0	0.0	0.0	0.0	0.0	0.0	0.0	0.0	0.0	0.0	0.0	0.0	0.0	0.0	0.0	0.0	0.0	0.0	0.0	0.0	0.0	0.0	0.0	0.0	0.0	0.0	0.0	0.0	0.0	0.0	0.0	0.0	0.0	0.0	0.0	0.0	0.0	0.0	0.0	0.0	0.0	0.0	0.0	0.0	0.0	0.0	0.0	0.0	0.0	0.0	0.0	0.0	0.0	0.0	0.0	0.0	0.0	0.0	0.0	0.0	0.0	0.0	0.0	0.0	0.0	0.0	0.0	0.0	0.0	0.0	0.0	0.0	0.0	0.0	0.0	0.0	0.0	0.0	0.0	0.0	0.0	0.0	0.0	0.0	0.0	0.0	0.0	0.0	0.0	0.0	0.0	0.0	0.0	0.0	0.0	0.0	0.0	0.0	0.0	0.0	0.0	0.0	0.0	0.0	0.0	0.0	0.0	0.0	0.0	0.0	0.0	0.0	0.0	0.0	0.0	0.0	0.0	0.0	0.0	0.0	0.0	0.0	0.0	0.0	0.0	0.0	0.0	0.0	0.0	0.0	0.0	0.0	0.0	0.0	0.0	0.0	0.0	0.0	0.0	0.0	0.0	0.0	0.0	0.0	0.0	0.0	0.0	0.0	0.0	0.0	0.0	0.0	0.0	0.0	0.0	0.0	0.0	0.0	0.0	0.0	0.0	0.0	0.0	0.0	0.0	0.0	0.0	0.0	0.0	0.0	0.0	0.0	0.0	0.0	0.0	0.0	0.0	0.0	0.0	0.0	0.0	0.0	0.0	0.0	0.0	0.0	0.0	0.0	0.0	0.0	0.0	0.0	0.0	0.0	0.0	0.0	0.0	0.0	0.0	0.0	0.0	0.0	0.0	0.0	0.0	0.0	0.0	0.0	0.0	0.0	0.0	0.0	0.0	0.0	0.0	0.0	0.0	0.0	0.0	0.0	0.0	0.0	0.0	0.0	0.0	0.0	0.0	0.0	0.0	0.0	0.0	0.0	0.0	0.0	0.0	0.0	0.0	0.0	0.0	0.0	0.0	0.0	0.0	0.0	0.0	0.0	0.0	0.0	0.0	0.0	0.0	0.0	0.0	0.0	0.0	0.0	0.0	0.0	0.0	0.0	0.0	0.0	0.0	0.0	0.0	0.0	0.0	0.0	0.0	0.0	0.0	0.0	0.0	0.0	0.0	0.0	0.0	0.0	0.0	0.0	0.0	0.0	0.0	0.0	0.0	0.0	0.0	0.0	0.0	0.0	0.0	0.0	0.0	0.0	0.0	0.0	0.0	0.0	0.0	0.0	0.0	0.0	0.0	0.0	0.0	0.0	0.0	0.0	0.0	0.0	0.0	0.0	0.0	0.0	0.0	0.0	0.0	0.0	0.0	0.0	0.0	0.0	0.0	0.0	0.0	0.0	0.0	0.0	0.0	0.0	0.0	0.0	0.0	0.0	0.0	0.0	0.0	0.0	0.0	0.0	0.0	0.0	0.0	0.0	0.0	0.0	0.0	0.0	0.0	0.0	0.0	0.0	0.0	0.0	0.0	0.0	0.0	0.0	0.0	0.0	0.0	0.0	0.0	0.0	0.0	0.0	0.0	0.0	0.0	0.0	0.0	0.0	0.0	0.0	0.0	0.0	0.0	0.0	0.0	0.0	0.0	0.0	0.0	0.0	0.0	0.0	0.0	0.0	0.0	0.0	0.0	0.0	0.0	0.0	0.0	0.0	0.0	0.0	0.0	0.0	0.0	0.0	0.0	0.0	0.0	0.0	0.0	0.0	0.0	0.0	0.0	0.0	0.0	0.0	0.0	0.0	0.0	0.0	0.0	0.0	0.0	0.0	0.0	0.0	0.0	0.0	0.0	0.0	0.0	0.0	0.0	0.0	0.0	0.0	0.0	0.0	0.0	0.0	0.0	0.0	0.0	0.0	0.0	0.0	0.0	0.0	0.0	0.0	0.0	0.0	0.0	0.0	0.0	0.0	0.0	0.0	0.0	0.0	0.0	0.0	0.0	0.0	0.0	0.0	0.0	0.0	0.0	0.0	0.0	0.0	0.0	0.0	0.0	0.0	0.0	0.0	0.0	0.0	0.0	0.0	0.0	0.0	0.0	0.0	0.0	0.0	0.0	0.0	0.0	0.0	0.0	0.0	0.0	0.0	0.0	0.0	0.0	0.0	0.0	0.0	0.0	0.0	0.0	0.0	0.0	0.0	0.0	0.0	0.0	0.0	0.0	0.0	0.0	0.0	0.0	0.0	0.0	0.0	0.0	0.0	0.0	0.0	0.0	0.0	0.0	0.0	0.0	0.0	0.0	0.0	0.0	0.0	0.0	0.0	0.0	0.0	0.0	0.0	0.0	0.0	0.0	0.0	0.0	0.0	0.0	0.0	0.0	0.0	0.0	0.0	0.0	0.0	0.0	0.0	0.0	0.0	0.0	0.0	0.0	0.0	0.0	0.0	0.0	0.0	0.0	0.0	0.0	0.0	0.0	0.0	0.0	0.0	0.0	0.0	0.0	0.0	0.0	0.0	0.0	0.0	0.0	0.0	0.0	0.0	0.0	0.0	0.0	0.0	0.0	0.0	0.0	0.0	0.0	0.0	0.0	0.0	0.0	0.0	0.0	0.0	0.0	0.0	0.0	0.0	0.0	0.0	0.0	0.0	0.0	0.0	0.0	0.0	0.0	0.0	0.0	0.0	0.0	0.0	0.0	0.0	0.0	0.0	0.0	0.0	0.0	0.0	0.0	0.0	0.0	0.0	0.0	0.0	0.0	0.0	0.0	0.0	0.0	0.0	0.0	0.0	0.0	0.0	0.0	0.0	0.0	0.0	0.0	0.0	0.0	0.0	0.0	0.0	0.0	0.0	0.0	0.0	0.0	0.0	0.0	0.0	0.0	0.0	0.0	0.0	0.0	0.0	0.0	0.0	0.0	0.0	0.0	0.0	0.0	0.0	0.0	0.0	0.0	0.0	0.0	0.0	0.0	0.0	0.0	0.0	0.0	0.0	0.0	0.0	0.0	0.0	0.0	0.0	0.0	0.0	0.0	0.0	0.0	0.0	0.0	0.0	0.0	0.0	0.0	0.0	0.0	0.0	0.0	0.0	0.0	0.0	0.0	0.0	0.0	0.0	0.0	0.0	0.0	0.0	0.0	0.0	0.0	0.0	0.0	0.0	0.0	0.0	0.0	0.0	0.0	0.0	0.0	0.0	0.0	0.0	0.0	0.0	0.0	0.0	0.0	0.0	0.0	0.0	0.0	0.0	0.0	0.0	0.0	0.0	0.0	0.0	0.0	0.0	0.0	0.0	0.0	0.0	0.0	0.0	0.0	0.0	0.0	0.0	0.0	0.0	0.0	0.0	0.0	0.0	0.0	0.0	0.0	0.0	0.0	0.0	0.0	0.0	0.0	0.0	0.0	0.0	0.0	0.0	0.0	0.0	0.0	0.0	0.0	0.0	0.0	0.0	0.0	0.0	0.0	0.0	0.0	0.0	0.0	0.0	0.0	0.0	0.0	0.0	0.0	0.0	0.0	0.0	0.0	0.0	0.0	0.0	0.0	0.0	0.0	0.0	0.0	0.0	0.0	0.0	0.0	0.0	0.0	0.0	0.0	0.0	0.0	0.0	0.0	0.0	0.0	0.0	0.0	0.0	0.0	0.0	0.0	0.0	0.0	0.0	0.0	0.0	0.0	0.0	0.0	0.0	0.0	0.0	0.0	0.0	0.0	0.0	0.0	0.0	0.0	0.0	0.0	0.0	0.0	0.0	0.0	0.0	0.0	0.0	0.0	0.0	0.0	0.0	0.0	0.0	0.0	0.0	0.0	0.0	0.0	0.0	0.0	0.0	0.0	0.0	0.0	0.0	0.0	0.0	0.0	0.0	0.0	0.0	0.0	0.0	0.0	0.0	0.0	0.0	0.0	0.0	0.0	0.0	0.0	0.0	0.0	0.0	0.0	0.0	0.0	0.0	0.0	0.0	0.0	0.0	0.0	0.0	0.0	0.0	0.0	0.0	0.0	0.0	0.0	0.0	0.0	0.0	0.0	0.0	0.0	0.0	0.0	0.0	0.0	0.0	0.0	0.0	0.0	0.0	0.0	0.0	0.0	0.0	0.0	0.0	0.0	0.0	0.0	0.0	0.0	0.0	0.0	0.0	0.0	0.0	0.0	0.0	0.0	0.0	0.0	0.0	0.0	0.0	0.0	0.0	0.0	0.0	0.0	0.0	0.0	0.0	0.0	0.0	0.0	0.0	0.0	0.0	0.0	0.0	0.0	0.0	0.0	0.0	0.0	0.0	0.0	0.0	0.0	0.0	0.0	0.0	0.0	0.0	0.0	0.0	0.0	0.0	0.0	0.0	0.0	0.0	0.0	0.0	0.0	0.0	0.0	0.0	0.0	0.0	0.0	0.0	0.0	0.0	0.0	0.0	0.0	0.0	0.0	0.0	0.0	0.0	0.0	0.0	0.0	0.0	0.0	0.0	0.0	0.0	0.0	0.0	0.0	0.0	0.0	0.0	0.0	0.0	0.0	0.0	0.0	0.0	0.0	0.0	0.0	0.0	0.0	0.0	0.0	0.0	0.0	0.0	0.0	0.0	0.0	0.0	0.0	0.0	0.0	0.0	0.0	0.0	0.0	0.0	0.0	0.0	0.0	0.0	0.0	0.0	0.0	0.0	0.0	0.0	0.0	0.0	0.0	0.0	0.0	0.0	0.0	0.0	0.0	0.0	0.0	0.0	0.0	0.0	0.0	0.0	0.0	0.0	0.0	0.0	0.0	0.0	0.0	0.0	0.0	0.0	0.0	0.0	0.0	0.0	0.0	0.0	0.0	0.0	0.0	0.0	0.0	0.0	0.0	0.0	0.0	0.0	0.0	0.0	0.0	0.0	0.0	0.0	0.0	0.0	0.0	0.0	0.0	0.0	0.0	0.0	0.0	0.0	0.0	0.0	0.0	0.0	0.0	0.0	0.0	0.0	0.0	0.0	0.0	0.0	0.0	0.0	0.0	0.0	0.0	0.0	0.0	0.0	0.0	0.0	0.0	0.0	0.0	0.0	0.0	0.0	0.0	0.0	0.0	0.0	0.0	0.0	0.0	0.0	0.0	0.0	0.0	0.0	0.0	0.0	0.0	0.0	0.0	0.0	0.0	0.0	0.0	0.0	0.0	0.0	0.0	0.0	0.0	0.0	0.0	0.0	0.0	0.0	0.0	0.0	0.0	0.0	0.0	0.0	0.0	0.0	0.0	0.0	0.0	0.0	0.0	0.0	0.0	0.0	0.0	0.0	0.0	0.0	0.0	0.0	0.0	0.0	0.0	0.0	0.0	0.0	0.0	0.0	0.0	0.0	0.0	0.0	0.0	0.0	0.0	0.0	0.0	0.0	0.0	0.0	0.0	0.0	0.0	0.0	0.0	0.0	0.0	0.0	0.0	0.0	0.0	0.0	0.0	0.0	0.0	0.0	0.0	0.0	0.0	0.0	0.0	0.0	0.0	0.0	0.0	0.0	0.0	0.0	0.0	0.0	0.0	0.0	0.0	0.0	0.0	0.0	0.0	0.0	0.0	0.0	0.0	0.0	0.0	0.0	0.0	0.0	0.0	0.0	0.0	0.0	0.0	0.0	0.0	0.0	0.0	0.0	0.0	0.0	0.0	0.0	0.0	0.0	0.0	0.0	0.0	0.0	0.0	0.0	0.0	0.0	0.0	0.0	0.0
GCA_019459745.1_ASM1945974v1_genomic	1	2	1	1	1.0	2	0.0	1.0	1.0	2	1	1	3	0.0	2	3	1	1	1.0	1.0	1.0	1.0	2	1.0	1.0	1.0	0.0	0.0	1.0	1.0	1	1	0.0	4	1	1.0	1	2	0.0	1.0	1.0	3	1	3	1	3	1	1.0	1.0	1.0	1	2	1.0	1.0	1.0	1.0	3	0.0	1	3	2	0.0	2	3	1	3	1	1.0	1	0.0	1	1.0	1	1	1	1	2	1.0	4	0.0	3	0.0	3	1.0	1.0	1	2.0	3	1	1	2	1.0	1	1	1.0	1.0	1.0	2	0.0	1.0	1	1.0	1.0	4	0.0	1.0	1	4	1	0.0	2	1.0	1.0	2	1	1	3	2	1	1.0	1	1	1.0	1.0	2	0.0	2	1	2	2	1	1	0.0	1	3	2.0	2	1	1.0	1	2.0	1.0	4	1.0	1.0	2.0	1.0	2	1.0	1.0	1	1.0	1.0	1	3	1.0	1.0	1.0	1.0	1	1.0	1.0	2	2	1.0	1.0	2	1.0	1.0	1	1.0	1	2.0	1	1.0	0.0	1.0	2	3	1	2.0	1.0	1	2	1.0	1.0	0.0	1.0	1	0.0	1.0	2	2	2	1.0	1.0	0.0	1.0	3	1.0	1.0	3	2	2	1.0	2.0	2	1.0	1.0	1.0	1.0	3	1.0	2	1.0	1	0.0	1.0	2	1.0	1	2	1.0	2	1.0	1.0	1	1.0	1.0	1	1	2	1	1	1	1.0	1	1.0	1	2	2	2	1.0	2.0	2.0	1	2.0	2.0	1.0	1	1.0	1.0	0.0	1.0	1.0	1.0	2	1.0	1.0	0.0	1.0	5	1.0	1.0	1.0	1	1	2	1.0	1.0	1	1.0	1.0	3	1.0	1	1.0	1.0	1.0	1.0	1.0	1.0	1	1.0	2	0.0	1.0	1.0	1.0	1.0	1.0	1.0	1.0	3	1	0.0	1	0.0	2	1	0.0	2	1	1	1.0	2	0.0	1	1.0	1.0	1.0	2	1	1.0	1.0	2	1	0.0	0.0	1.0	1.0	1.0	3	3	0.0	2.0	1.0	1	1	1.0	1	1.0	1.0	2.0	2.0	1	1	0.0	1.0	1.0	1	1	2	3	1.0	1.0	1.0	1.0	2.0	1.0	2	1.0	1.0	1.0	3	1.0	1	1.0	1.0	2	2	1	1.0	1	1.0	1.0	1.0	1	1	1	1.0	1.0	1.0	1	1.0	1.0	1.0	1.0	1.0	1	2	2	1	2	1	2.0	0.0	1	1.0	2.0	2	2	0.0	1.0	3	1.0	1	1.0	1.0	2	2	1.0	1.0	1	1.0	1	1.0	0.0	1	0.0	1	1.0	1.0	0.0	1.0	1.0	1.0	2	2.0	2	1.0	1.0	2	0.0	2	2.0	1	1	3	1.0	2	3.0	2	1.0	1.0	1.0	1.0	3	1.0	1.0	1.0	1.0	1.0	1.0	2	1	1.0	1.0	1.0	2	1.0	1	1	2	1.0	1	1.0	1.0	1.0	1	1	3	1.0	0.0	2.0	1.0	1	2	1.0	2	3	1.0	2	2.0	0.0	1.0	1.0	1	1.0	1.0	2	1	1	1.0	1.0	1.0	1.0	1.0	1.0	1	1.0	1.0	1	1.0	1.0	0.0	1.0	2	1.0	1.0	1.0	1.0	1.0	2	1.0	1	1.0	2	2	0.0	1.0	1.0	1	1.0	1.0	1.0	1.0	1.0	1	1	1	1	1	2	1	0.0	1.0	1.0	0.0	1.0	0.0	1.0	1.0	1	0.0	2	0.0	1.0	3	1	1.0	1.0	1.0	1.0	1.0	1.0	2	1.0	1	0.0	1.0	2	0.0	1.0	1.0	1	1.0	1.0	1.0	1	1.0	1.0	1.0	1	0.0	1	2	2	0.0	1.0	1.0	0.0	2.0	1.0	3	2	1	0.0	2.0	2	2	0.0	2.0	3	2.0	1.0	2	2	2	1	1.0	1	1.0	1.0	1.0	1.0	0.0	3.0	1.0	2	2	2	1.0	2	1.0	1	5	1	2	3	3	1	1.0	1.0	2	1.0	2.0	1.0	3	0.0	1.0	2	2	1	1	1.0	2.0	1.0	2.0	3	0.0	1	1.0	1.0	1	1.0	1	1	1.0	2	2.0	1.0	1.0	1.0	1.0	1.0	0.0	1	1	2.0	2	2	2	0.0	1.0	1.0	1.0	1.0	1.0	1.0	1.0	1	1	1.0	2.0	1.0	2	1.0	1.0	1	2	0.0	1	1.0	1.0	1.0	2	1.0	1.0	1.0	0.0	2	1.0	1.0	1.0	1	1.0	1.0	1.0	1.0	1.0	1	1	1	1	1	1	1.0	1.0	1.0	1	1.0	1	1.0	1.0	1	1.0	2	1.0	2	2	1.0	1.0	1	1	1.0	1.0	1.0	1	1.0	0.0	2	2	1.0	1.0	2	0.0	0.0	1.0	1.0	1.0	1	1	1.0	2	1.0	1.0	1.0	1	1.0	1.0	1.0	2	1.0	0.0	1	1	1	0.0	3	2	2.0	1.0	1.0	0.0	2	2	1.0	2.0	2	1.0	2	1.0	1	0.0	1	1.0	2	1	1.0	1	2	0.0	0.0	1.0	1	1.0	5	1.0	2	0.0	1.0	4	1	3	2	1	1.0	1.0	0.0	1.0	1	1.0	2.0	1	1.0	1.0	3	1.0	2.0	1.0	0.0	2.0	1.0	1.0	2	1.0	1.0	1.0	1.0	1.0	1.0	1.0	1.0	1.0	2.0	1.0	1.0	2	3	1.0	2	3	2	2	6	1.0	0.0	1.0	2.0	2	2.0	1.0	1.0	2	1.0	1.0	1.0	0.0	2	1.0	1.0	2	1.0	0.0	1.0	1.0	1	1.0	1.0	0.0	2.0	1.0	1.0	1	1.0	1	2	1.0	1.0	1	1.0	1	1.0	0.0	1.0	1	2	2.0	1	1	1.0	3	1	1.0	1.0	2	1.0	4	2.0	1.0	1.0	1.0	1	1.0	1	2.0	1.0	2	1.0	1.0	1.0	1.0	1.0	2	1.0	1.0	1	2	1.0	1.0	1.0	1.0	1	1	1.0	2	2	1.0	0.0	1	1	2	1	1.0	1.0	1.0	1.0	1	0.0	1	1	1.0	0.0	1.0	1	1.0	1.0	2.0	1.0	1.0	0.0	1	1	1.0	1.0	1.0	1.0	1.0	1.0	1.0	1.0	1	1.0	0.0	1.0	1.0	1.0	2.0	2.0	2	2	1	1	0.0	3	1	1.0	1.0	0.0	1.0	1	1	0.0	1.0	2	1.0	1.0	2	1	2.0	1	3	1.0	0.0	1.0	0.0	1.0	1	1.0	1.0	1.0	1.0	0.0	1.0	0.0	2.0	1.0	2	1.0	2	1.0	2	1.0	1	1.0	1	1	1.0	1.0	1	1.0	0.0	1.0	1.0	2	2	2	1	2	3	1.0	1	1	0.0	0.0	0.0	1.0	1.0	1	2	2	1.0	3	1.0	0.0	1.0	2.0	1.0	1.0	1	3	4	2	2.0	1.0	3	1.0	3	2	1	0.0	3	2	1	1.0	2	1	1.0	1.0	1.0	1	1.0	1.0	1.0	1.0	1	3	2	2	1.0	1.0	1.0	4	0.0	1.0	4	3.0	2.0	2	2.0	2	3	0.0	0.0	1.0	1	1.0	1.0	2.0	2	1	1.0	2	1	1.0	1	1.0	1.0	1	1.0	1.0	1.0	0.0	1.0	1.0	2	1	2	2	0.0	3	2	1	1.0	2	1	1	0.0	1	1	0.0	1.0	2.0	2	1.0	1	0.0	2	2	1.0	1.0	2	3	2	1.0	2	1	1.0	1	2	0.0	1.0	2	1.0	1.0	0.0	1.0	2.0	2	0.0	1.0	0.0	1	1	1.0	1.0	1.0	1.0	1.0	1.0	4	2	1.0	1	1.0	1.0	1.0	1	1.0	1.0	1.0	1.0	1	1.0	1.0	0.0	2	1.0	1.0	1.0	1.0	1.0	0.0	1.0	2	1	1	1	0.0	2	2	1.0	1.0	1.0	1.0	2	2	1.0	1	1.0	2	1.0	1.0	1.0	1	0.0	1.0	0.0	1	1.0	1.0	1	2	2	1.0	1.0	1.0	1.0	1.0	3	1.0	1.0	2	2	0.0	1.0	1	2.0	3	1	1	0.0	3	2.0	2	0.0	1.0	1.0	1.0	2	1	1.0	1	1	2	1.0	2	2.0	1.0	2	1.0	1	1.0	1.0	1	1	3	1	0.0	1.0	2.0	1	1	2	3	0.0	1	1	0.0	1	3	1	1.0	2	2	1.0	1.0	1.0	1.0	2	2	2.0	1	1.0	1.0	2	1	1.0	1.0	0.0	1.0	1.0	2	2	1.0	3	1.0	1	1.0	1.0	2	0.0	1	1.0	2	1	1.0	2.0	1.0	0.0	1	0.0	1.0	2	1.0	1.0	1.0	1.0	1.0	1.0	3	1	2	1.0	1	1.0	1.0	1	1	3	3	1.0	1.0	2	0.0	1.0	1.0	1	1.0	1.0	1.0	1	1.0	1.0	2.0	1.0	1.0	1.0	1	1.0	1.0	2.0	1.0	1.0	1.0	1.0	0.0	1.0	2.0	0.0	1.0	1.0	1.0	1.0	2.0	0.0	1.0	2	2	1	1	1.0	1.0	1.0	1.0	1.0	1.0	1	1.0	1.0	2.0	2	2	1.0	1.0	2.0	0.0	1.0	2.0	1.0	1.0	1	3	1.0	3.0	2.0	0.0	1.0	1.0	1.0	3	1	2.0	1.0	2	3	2.0	1.0	2	1.0	3	1.0	1.0	2	2	1.0	1	2	1	1.0	0.0	0.0	0.0	3.0	1	1	1.0	3	0.0	1.0	0.0	1.0	2	3	1.0	4	2	0.0	6	0.0	3	3	1.0	4	1.0	1.0	1.0	2.0	2.0	1.0	1.0	1.0	1.0	2	3	1	1.0	2.0	1.0	2.0	4	1.0	1.0	3.0	1	2	1.0	1	1	2	2.0	2	4	2.0	1.0	3	1.0	1.0	1.0	2	1.0	0.0	1.0	1.0	1	1	1.0	2	1.0	1	1.0	1.0	2.0	2.0	0.0	2	1.0	1	1.0	2	2	0.0	1	1.0	2	1.0	1.0	1.0	0.0	1.0	1.0	1	1.0	3	2	0.0	1.0	1	1	1.0	1	1	1.0	1.0	1.0	1.0	4	3	1	1.0	1	1.0	2.0	0.0	1.0	1	1	1	2	2	1.0	1	1	1	2.0	1.0	1	1.0	1.0	1.0	2	1	1.0	1.0	1.0	2	2.0	2	1.0	1.0	2	3	1.0	1.0	1	1	0.0	1	1.0	1.0	1	1.0	2.0	1.0	0.0	1	0.0	1.0	1.0	2	1	0.0	1.0	1.0	5	1.0	1.0	1.0	2.0	2	2	2	1.0	1.0	1	2.0	1.0	1.0	2.0	2.0	3	1.0	2	1.0	1.0	1	2	0.0	2	1.0	2.0	1.0	2	3	2	1.0	1.0	1.0	1.0	1.0	2.0	2	1	1.0	1.0	1.0	1	1.0	1.0	1	1	2	1.0	1.0	1	1.0	3	2	1.0	2	1	1.0	2	1.0	1.0	1	0.0	2	1.0	1.0	1.0	1.0	1	1.0	1	1.0	1.0	1.0	1.0	1.0	1.0	1.0	2	1.0	1.0	1	1	1.0	1.0	2.0	0.0	3	0.0	2	1.0	1.0	1.0	1.0	2	1.0	3	1.0	1.0	1.0	2	1	1.0	1.0	1.0	1.0	1	1.0	1.0	1.0	1.0	1	1.0	2	0.0	0.0	1.0	1.0	1	1.0	2.0	3	1.0	1.0	1.0	1.0	2.0	1.0	1.0	1.0	0.0	1.0	1.0	1.0	3	3	1.0	3	0.0	1	1.0	2	0.0	1.0	2	1.0	2	1.0	1	3	1	1	1.0	1.0	2.0	1	1.0	1	2.0	1.0	1.0	1.0	1	0.0	1.0	1.0	2.0	1.0	1	1.0	1	1	1.0	1	1.0	1.0	0.0	1.0	1.0	1.0	1.0	1.0	1.0	1.0	1.0	1	0.0	0.0	2	0.0	1	2	1	1.0	1.0	1.0	1.0	2	1.0	1.0	0.0	1.0	1.0	2.0	2.0	1.0	2	1	2	1	1.0	2	1	3	1.0	1.0	1.0	0.0	1.0	2.0	1.0	0.0	1.0	0.0	2	1.0	1.0	1	1.0	1.0	2	1.0	1.0	1.0	2	1.0	1.0	1.0	0.0	1.0	1.0	1.0	1.0	0.0	3.0	4	1	1.0	2	1.0	2	2	1	2	1.0	1.0	2	1	1.0	1.0	1.0	1.0	1	2	2	1.0	2	1.0	1.0	1	0.0	0.0	0.0	3	0.0	1.0	4	3	1.0	2	1.0	0.0	1.0	1.0	1.0	2	0.0	0.0	1.0	3	5	2.0	2	1.0	2	1.0	1.0	2	1.0	2	2	2.0	2.0	2.0	1.0	1.0	2	1	2	0.0	1	1.0	1.0	2	2	1.0	1.0	1.0	2.0	2	1.0	2	1.0	1.0	2	3	1.0	1	1.0	1.0	1.0	1.0	2.0	1	3	1.0	4	0.0	6	2	1.0	2.0	1.0	2	1	1.0	1.0	2	2.0	1.0	1.0	1.0	1	1	0.0	1.0	0.0	1	0.0	1.0	1	2.0	1.0	1.0	2.0	1.0	1.0	1.0	2	2	2.0	1.0	0.0	0.0	2	1.0	1.0	1	1.0	4	1.0	2.0	1.0	1.0	1.0	1.0	1.0	1.0	1.0	1.0	3	2.0	2	2.0	1	1.0	1.0	1.0	2	2	1	1.0	1.0	1	1	1	1.0	1	1	1.0	1	2.0	2	1.0	1	1	1.0	1.0	2.0	0.0	2	1	2	1.0	2	0.0	2	1.0	2	1.0	1.0	1.0	2	2	1	3	1.0	1	1.0	1	1.0	2.0	1.0	1.0	1.0	2	1	1	0.0	1.0	1.0	1.0	1.0	1.0	0.0	1	1	1.0	1.0	2	1	1	0.0	1	0.0	1.0	1.0	1.0	1	1	2	1.0	1.0	1.0	1	1.0	1.0	1.0	1.0	1.0	1	1.0	0.0	1	1	1.0	1.0	1.0	1	1	1.0	1.0	1.0	1	1.0	1.0	1.0	2	2.0	0.0	0.0	1	2	0.0	1.0	1.0	1.0	1.0	2	1.0	2	1	2	2	1	3	1.0	1.0	1.0	1	3	1	0.0	5	1.0	2	4	1.0	2	1.0	1.0	1.0	0.0	0.0	1	1.0	3	3	1.0	2	3	1.0	1.0	1.0	5	2.0	2.0	1.0	0.0	1.0	0.0	1	1	1	2	3.0	1	1.0	1.0	2.0	1	0.0	0.0	2	2.0	1.0	2	1.0	2.0	1.0	2	1.0	0.0	1.0	2.0	1.0	2	2.0	3.0	1.0	1	1.0	1.0	2	3	1	1.0	1	1.0	1.0	1.0	1.0	3	1.0	1.0	1	2	2	1	1.0	1	1.0	1.0	1.0	3	1.0	1	1.0	1.0	1	1.0	1.0	1	1.0	2	3	1.0	2	3	1	1.0	1.0	2	1.0	1.0	2	2	3	1.0	2	3	1	1.0	1.0	1.0	1	1.0	1	0.0	1.0	1.0	2	1	2	1.0	3	3	2.0	1.0	2	1	1.0	1.0	1.0	1	1.0	1.0	1.0	1	1.0	1.0	1.0	1.0	1.0	1	1.0	1.0	2	1.0	1.0	1.0	0.0	1.0	1	1.0	1.0	2	2.0	1.0	3	1	0.0	1.0	1.0	1.0	1.0	1	1.0	3	1.0	2	0.0	1.0	2	1.0	1.0	1	2	1	1.0	1.0	1.0	1	1.0	1.0	2.0	1	1.0	2	2	1.0	2	0.0	3	1	1.0	1.0	0.0	3	1.0	1.0	2	1.0	1	1	0.0	2.0	1	1.0	1.0	0.0	2	1	1	1	1.0	2	1	2	1.0	1.0	1.0	3	2	1.0	2	1	1.0	3	1	3	2	1.0	2.0	1.0	1.0	2	3	2.0	2	1.0	3	1.0	1	1.0	1	2	1.0	2	1	1.0	2	1.0	1	1.0	1	1.0	3	2	1.0	1.0	2	1	1.0	3	2.0	1	1	2	1.0	1.0	2	1	1.0	1.0	0.0	2	0.0	1.0	0.0	1.0	3	1	0.0	2	3	0.0	1.0	1.0	2.0	1	1.0	5	1.0	1	1.0	1	1.0	1.0	3	1.0	2	0.0	5	2.0	2	2	2.0	0.0	3	4	1.0	2	0.0	1.0	1.0	1.0	1.0	1.0	2.0	2	1	1	1.0	1.0	1.0	2	1.0	1.0	2	1.0	1.0	1.0	1.0	3	1.0	1.0	3	4.0	2.0	2	1.0	2	1.0	0.0	1.0	2	1.0	2	1.0	1.0	1.0	0.0	1	1.0	1.0	2	3	3	1.0	1.0	1	4	2	1	1.0	1.0	1.0	1.0	2	1.0	0.0	1	1.0	0.0	4	2	1.0	1.0	1.0	3	1.0	1	3	1.0	1.0	1.0	0.0	1	1	1.0	2.0	1.0	1.0	3	1.0	1.0	1.0	1.0	2	2	1.0	1.0	2	1.0	2	0.0	1.0	1	2	4	1.0	1.0	1	5	1	1.0	2	1.0	0.0	2	1.0	1.0	1.0	1	2.0	3	1.0	2	1	1	1.0	1	1.0	0.0	1.0	1.0	1	1	1	1.0	1.0	1.0	1.0	1.0	1.0	3	2	2.0	1.0	0.0	1.0	1.0	0.0	0.0	1.0	1.0	1	1.0	3	1.0	2	1.0	7	2	1.0	2	1.0	1.0	0.0	1.0	1.0	1.0	2	0.0	2	1	1	1.0	2	1.0	0.0	2	1.0	2	1.0	2.0	2	1.0	1.0	1.0	1.0	1.0	1	1.0	1	1.0	1.0	2	1.0	2	1	0.0	1.0	1	1.0	0.0	3	2.0	1.0	0.0	0.0	0.0	1.0	2	1.0	1.0	1.0	1	1.0	0.0	2	1	1.0	1.0	1	1	1	1.0	1.0	1.0	1.0	1.0	1	1.0	1.0	1.0	0.0	3	1.0	0.0	1.0	1.0	1.0	1.0	1	1.0	1	1.0	3	1.0	2	0.0	1	0.0	1.0	1.0	1.0	1.0	2.0	1	1.0	1	1.0	1.0	2	0.0	1.0	2	1	1.0	1.0	3	4	1	2.0	1	1	2	1.0	1.0	1.0	1	0.0	2.0	2	1	1.0	2.0	4	1.0	0.0	1.0	1.0	2	1.0	3	0.0	2	2	1.0	2.0	2.0	2.0	1	1.0	1.0	0.0	2	1.0	1	1	1.0	1	1	2	1	1	0.0	1	1	1	1.0	1	1	1	1.0	1.0	0.0	1.0	4	1.0	0.0	1	0.0	1	1.0	1.0	1.0	1.0	1.0	0.0	1.0	1	1.0	1	1	1	1.0	1.0	1.0	2	4	1.0	1	1.0	1.0	0.0	1	1.0	3	1	1.0	1.0	0.0	1	1	1.0	3	1.0	1	3	1.0	0.0	3	0.0	1.0	2	3	1	1.0	1	1.0	1	1	1.0	1	6	1	1.0	0.0	4	1.0	1.0	1	2	1.0	0.0	1	1	0.0	1.0	2.0	2	1.0	1.0	2	1.0	1	1.0	2.0	1.0	0.0	1.0	1	1.0	2	1.0	0.0	1.0	1.0	2	1.0	1.0	1.0	1.0	1.0	2	1	1.0	1.0	1.0	0.0	2	1	1.0	3	1.0	5	2	0.0	2.0	3	1.0	2.0	1.0	1.0	1.0	3	2.0	2	0.0	1.0	1	1	1.0	2	1	3	1.0	1.0	3	2.0	2	0.0	1.0	0.0	2	1.0	2	2.0	1.0	0.0	3	2	0.0	1.0	1	1.0	1	1.0	1.0	1.0	1	1	2.0	2	1.0	1	1	1.0	1.0	1.0	1.0	0.0	1.0	0.0	0.0	1.0	1.0	1.0	1.0	1.0	1.0	0.0	1.0	1.0	1.0	0.0	1.0	1.0	1.0	0.0	1.0	0.0	0.0	1.0	1.0	0.0	1.0	0.0	0.0	1.0	1.0	1.0	1.0	0.0	1.0	1.0	1.0	1.0	1.0	0.0	1.0	0.0	1.0	0.0	1.0	1.0	0.0	0.0	0.0	0.0	1.0	1.0	1.0	0.0	1.0	1.0	1.0	1.0	0.0	1.0	0.0	1.0	0.0	0.0	1.0	0.0	1.0	1.0	1.0	1.0	0.0	1.0	1.0	1.0	1.0	0.0	1.0	1.0	1.0	1.0	1.0	1.0	0.0	0.0	1.0	1.0	0.0	1.0	0.0	1.0	1.0	1.0	0.0	0.0	1.0	0.0	1.0	1.0	0.0	0.0	0.0	1.0	1.0	1.0	0.0	1.0	0.0	1.0	0.0	1.0	1.0	1.0	1.0	0.0	0.0	0.0	0.0	1.0	0.0	1.0	2.0	0.0	0.0	1.0	1.0	1.0	1.0	1.0	1.0	1.0	1.0	1.0	1.0	0.0	1.0	0.0	1.0	1.0	1.0	0.0	1.0	0.0	0.0	1.0	0.0	1.0	1.0	0.0	1.0	0.0	1.0	1.0	1.0	0.0	1.0	1.0	1.0	1.0	1.0	1.0	0.0	0.0	0.0	1.0	1.0	0.0	1.0	1.0	1.0	1.0	0.0	1.0	1.0	0.0	1.0	1.0	0.0	1.0	1.0	1.0	0.0	1.0	1.0	2.0	1.0	1.0	1.0	1.0	1.0	0.0	0.0	0.0	1.0	2.0	0.0	1.0	1.0	1.0	0.0	1.0	1.0	0.0	1.0	1.0	1.0	1.0	0.0	1.0	1.0	1.0	1.0	0.0	1.0	1.0	1.0	1.0	1.0	1.0	1.0	0.0	0.0	1.0	1.0	0.0	0.0	0.0	2.0	0.0	1.0	0.0	1.0	1.0	0.0	1.0	1.0	0.0	1.0	1.0	1.0	1.0	0.0	1.0	1.0	1.0	1.0	1.0	0.0	1.0	0.0	1.0	0.0	0.0	0.0	0.0	0.0	0.0	0.0	0.0	0.0	0.0	0.0	0.0	0.0	0.0	0.0	0.0	0.0	0.0	0.0	0.0	0.0	0.0	0.0	0.0	0.0	0.0	0.0	0.0	1.0	0.0	0.0	2.0	0.0	0.0	0.0	0.0	0.0	0.0	0.0	0.0	0.0	0.0	0.0	0.0	0.0	0.0	0.0	0.0	0.0	0.0	0.0	0.0	0.0	0.0	0.0	0.0	0.0	0.0	0.0	0.0	0.0	0.0	0.0	0.0	0.0	0.0	0.0	0.0	0.0	0.0	0.0	0.0	0.0	0.0	0.0	0.0	0.0	0.0	0.0	0.0	0.0	1.0	0.0	0.0	0.0	0.0	0.0	1.0	0.0	0.0	0.0	0.0	0.0	0.0	0.0	0.0	0.0	0.0	0.0	0.0	0.0	1.0	0.0	0.0	0.0	0.0	0.0	0.0	0.0	0.0	0.0	0.0	0.0	0.0	0.0	0.0	0.0	0.0	0.0	0.0	0.0	0.0	0.0	1.0	0.0	0.0	0.0	0.0	0.0	0.0	0.0	0.0	1.0	1.0	0.0	0.0	0.0	0.0	0.0	0.0	0.0	0.0	0.0	0.0	0.0	0.0	0.0	0.0	0.0	0.0	0.0	0.0	0.0	0.0	0.0	0.0	1.0	0.0	0.0	0.0	0.0	1.0	0.0	0.0	0.0	0.0	0.0	0.0	0.0	0.0	0.0	0.0	0.0	0.0	0.0	0.0	0.0	1.0	0.0	0.0	1.0	0.0	0.0	0.0	0.0	0.0	0.0	0.0	0.0	0.0	0.0	0.0	0.0	0.0	0.0	0.0	0.0	0.0	0.0	0.0	0.0	0.0	0.0	0.0	0.0	0.0	0.0	0.0	0.0	0.0	0.0	0.0	0.0	0.0	0.0	0.0	0.0	1.0	0.0	0.0	0.0	0.0	0.0	0.0	1.0	0.0	0.0	0.0	0.0	0.0	0.0	0.0	0.0	0.0	0.0	0.0	0.0	0.0	0.0	0.0	0.0	1.0	0.0	0.0	0.0	0.0	1.0	0.0	0.0	0.0	1.0	1.0	0.0	1.0	1.0	0.0	1.0	0.0	0.0	1.0	1.0	0.0	1.0	0.0	0.0	1.0	1.0	0.0	1.0	1.0	1.0	1.0	1.0	1.0	1.0	1.0	1.0	0.0	0.0	0.0	0.0	0.0	1.0	1.0	1.0	1.0	1.0	0.0	0.0	0.0	1.0	1.0	1.0	0.0	0.0	1.0	1.0	0.0	0.0	0.0	0.0	1.0	1.0	1.0	0.0	0.0	0.0	1.0	0.0	0.0	0.0	0.0	0.0	0.0	0.0	0.0	0.0	0.0	0.0	0.0	0.0	1.0	0.0	0.0	0.0	0.0	0.0	0.0	0.0	0.0	0.0	0.0	0.0	0.0	0.0	0.0	0.0	0.0	0.0	0.0	0.0	0.0	0.0	0.0	0.0	0.0	0.0	0.0	0.0	0.0	0.0	0.0	0.0	0.0	0.0	0.0	0.0	0.0	0.0	0.0	0.0	0.0	0.0	0.0	0.0	0.0	0.0	0.0	0.0	0.0	0.0	0.0	0.0	0.0	0.0	0.0	0.0	0.0	0.0	0.0	0.0	0.0	0.0	0.0	0.0	0.0	0.0	0.0	0.0	0.0	0.0	0.0	0.0	0.0	0.0	0.0	0.0	0.0	0.0	0.0	0.0	0.0	0.0	0.0	0.0	0.0	0.0	0.0	0.0	0.0	0.0	0.0	0.0	0.0	0.0	0.0	0.0	0.0	1.0	1.0	1.0	1.0	1.0	1.0	1.0	1.0	1.0	1.0	1.0	1.0	1.0	1.0	1.0	1.0	1.0	1.0	1.0	1.0	1.0	1.0	1.0	1.0	1.0	1.0	1.0	1.0	1.0	0.0	0.0	0.0	0.0	0.0	0.0	0.0	0.0	0.0	0.0	0.0	0.0	0.0	0.0	0.0	0.0	0.0	0.0	0.0	0.0	0.0	0.0	0.0	0.0	0.0	0.0	0.0	0.0	0.0	0.0	0.0	0.0	0.0	0.0	0.0	0.0	0.0	0.0	0.0	0.0	0.0	0.0	0.0	0.0	0.0	0.0	0.0	0.0	0.0	0.0	0.0	0.0	0.0	0.0	0.0	0.0	0.0	0.0	0.0	0.0	0.0	0.0	0.0	0.0	0.0	0.0	0.0	0.0	0.0	0.0	0.0	0.0	0.0	0.0	0.0	0.0	0.0	0.0	0.0	0.0	0.0	0.0	0.0	0.0	0.0	0.0	0.0	0.0	0.0	0.0	0.0	0.0	0.0	0.0	0.0	0.0	0.0	0.0	0.0	0.0	0.0	0.0	0.0	0.0	0.0	0.0	0.0	0.0	0.0	0.0	0.0	0.0	0.0	0.0	0.0	0.0	0.0	0.0	0.0	0.0	0.0	0.0	0.0	0.0	0.0	0.0	0.0	0.0	0.0	0.0	0.0	0.0	0.0	0.0	0.0	0.0	0.0	0.0	0.0	0.0	0.0	0.0	0.0	0.0	0.0	0.0	0.0	0.0	0.0	0.0	0.0	0.0	0.0	0.0	0.0	0.0	0.0	0.0	0.0	0.0	0.0	0.0	0.0	0.0	0.0	0.0	0.0	0.0	0.0	0.0	0.0	0.0	0.0	0.0	0.0	0.0	0.0	0.0	0.0	0.0	0.0	0.0	0.0	0.0	0.0	0.0	0.0	0.0	0.0	0.0	0.0	0.0	0.0	0.0	0.0	0.0	0.0	0.0	0.0	0.0	0.0	0.0	0.0	0.0	0.0	0.0	0.0	0.0	0.0	0.0	0.0	0.0	0.0	0.0	0.0	0.0	0.0	0.0	0.0	0.0	0.0	0.0	0.0	0.0	0.0	0.0	0.0	0.0	0.0	0.0	0.0	0.0	0.0	0.0	0.0	0.0	0.0	0.0	0.0	0.0	0.0	0.0	0.0	0.0	0.0	0.0	0.0	0.0	0.0	0.0	0.0	0.0	0.0	0.0	0.0	0.0	0.0	0.0	0.0	0.0	0.0	0.0	0.0	0.0	0.0	0.0	0.0	0.0	0.0	0.0	0.0	0.0	0.0	0.0	0.0	0.0	0.0	0.0	0.0	0.0	0.0	0.0	0.0	0.0	0.0	0.0	0.0	0.0	0.0	0.0	0.0	0.0	0.0	0.0	0.0	0.0	0.0	0.0	0.0	0.0	0.0	0.0	0.0	0.0	0.0	0.0	0.0	0.0	0.0	0.0	0.0	0.0	0.0	0.0	0.0	0.0	0.0	0.0	0.0	0.0	0.0	0.0	0.0	0.0	0.0	0.0	0.0	0.0	0.0	0.0	0.0	0.0	0.0	0.0	0.0	0.0	0.0	0.0	0.0	0.0	0.0	0.0	0.0	0.0	0.0	0.0	0.0	0.0	0.0	0.0	0.0	0.0	0.0	0.0	0.0	0.0	0.0	0.0	0.0	0.0	0.0	0.0	0.0	0.0	0.0	0.0	0.0	0.0	0.0	0.0	0.0	0.0	0.0	0.0	0.0	0.0	0.0	0.0	0.0	0.0	0.0	0.0	0.0	0.0	0.0	0.0	0.0	0.0	0.0	0.0	0.0	0.0	0.0	0.0	0.0	0.0	0.0	0.0	0.0	0.0	0.0	0.0	0.0	0.0	0.0	0.0	0.0	0.0	0.0	0.0	0.0	0.0	0.0	0.0	0.0	0.0	0.0	0.0	0.0	0.0	0.0	0.0	0.0	0.0	0.0	0.0	0.0	0.0	0.0	0.0	0.0	0.0	0.0	0.0	0.0	0.0	0.0	0.0	0.0	0.0	0.0	0.0	0.0	0.0	0.0	0.0	0.0	0.0	0.0	0.0	0.0	0.0	0.0	0.0	0.0	0.0	0.0	0.0	0.0	0.0	0.0	0.0	0.0	0.0	0.0	0.0	0.0	0.0	0.0	0.0	0.0	0.0	0.0	0.0	0.0	0.0	0.0	0.0	0.0	0.0	0.0	0.0	0.0	0.0	0.0	0.0	0.0	0.0	0.0	0.0	0.0	0.0	0.0	0.0	0.0	0.0	0.0	0.0	0.0	0.0	0.0	0.0	0.0	0.0	0.0	0.0	0.0	0.0	0.0	0.0	0.0	0.0	0.0	0.0	0.0	0.0	0.0	0.0	0.0	0.0	0.0	0.0	0.0	0.0	0.0	0.0	0.0	0.0	0.0	0.0	0.0	0.0	0.0	0.0	0.0	0.0	0.0	0.0	0.0	0.0	0.0	0.0	0.0	0.0	0.0	0.0	0.0	0.0	0.0	0.0	0.0	0.0	0.0	0.0	0.0	0.0	0.0	0.0	0.0	0.0	0.0	0.0	0.0	0.0	0.0	0.0	0.0	0.0	0.0	0.0	0.0	0.0	0.0	0.0	0.0	0.0	0.0	0.0	0.0	0.0	0.0	0.0	0.0	0.0	0.0	0.0	0.0	0.0	0.0	0.0	0.0	0.0	0.0	0.0	0.0	0.0	0.0	0.0	0.0	0.0	0.0	0.0	0.0	0.0	0.0	0.0	0.0	0.0	0.0	0.0	0.0	0.0	0.0	0.0	0.0	0.0	0.0	0.0	0.0	0.0	0.0	0.0	0.0	0.0	0.0	0.0	0.0	0.0	0.0	0.0	0.0	0.0	0.0	0.0	0.0	0.0	0.0	0.0	0.0	0.0	0.0	0.0	0.0	0.0	0.0	0.0	0.0	0.0	0.0	0.0	0.0	0.0	0.0	0.0	0.0	0.0	0.0	0.0	0.0	0.0	0.0	0.0	0.0	0.0	0.0	0.0	0.0	0.0	0.0	0.0	0.0	0.0	0.0	0.0	0.0	0.0	0.0	0.0	0.0	0.0	0.0	0.0	0.0	0.0	0.0	0.0	0.0	0.0	0.0	0.0	0.0	0.0	0.0	0.0	0.0	0.0	0.0	0.0	0.0	0.0	0.0	0.0	0.0	0.0	0.0	0.0	0.0	0.0	0.0	0.0	0.0	0.0	0.0	0.0	0.0	0.0	0.0	0.0	0.0	0.0	0.0	0.0	0.0	0.0	0.0	0.0	0.0	0.0	0.0	0.0	0.0	0.0	0.0	0.0	0.0	0.0	0.0	0.0	0.0	0.0	0.0	0.0	0.0	0.0	0.0	0.0	0.0	0.0	0.0	0.0	0.0	0.0	0.0	0.0	0.0	0.0	0.0	0.0	0.0	0.0	0.0	0.0	0.0	0.0	0.0	0.0	0.0	0.0	0.0	0.0	0.0	0.0	0.0	0.0	0.0	0.0	0.0	0.0	0.0	0.0	0.0	0.0	0.0	0.0	0.0	0.0	0.0	0.0	0.0	0.0	0.0	0.0	0.0	0.0	0.0	0.0	0.0	0.0	0.0	0.0	0.0	0.0	0.0	0.0	0.0	0.0	0.0	0.0	0.0	0.0	0.0	0.0	0.0	0.0	0.0	0.0	0.0	0.0	0.0	0.0	0.0	0.0	0.0	0.0	0.0	0.0	0.0	0.0	0.0	0.0	0.0	0.0	0.0	0.0	0.0	0.0	0.0	0.0	0.0	0.0	0.0	0.0	0.0	0.0	0.0	0.0	0.0	0.0	0.0	0.0	0.0	0.0	0.0	0.0	0.0	0.0	0.0	0.0	0.0	0.0	0.0	0.0	0.0	0.0	0.0	0.0	0.0	0.0	0.0	0.0	0.0	0.0	0.0	0.0	0.0	0.0	0.0	0.0	0.0	0.0	0.0	0.0	0.0	0.0	0.0	0.0	0.0	0.0	0.0	0.0	0.0	0.0	0.0	0.0	0.0	0.0	0.0	0.0	0.0	0.0	0.0	0.0	0.0	0.0	0.0	0.0	0.0	0.0	0.0	0.0	0.0	0.0	0.0	0.0	0.0	0.0	0.0	0.0	0.0	0.0	0.0	0.0	0.0	0.0	0.0	0.0	0.0	0.0	0.0	0.0	0.0	0.0	0.0	0.0	0.0	0.0	0.0	0.0	0.0	0.0	0.0	0.0	0.0	0.0	0.0	0.0	0.0	0.0	0.0	0.0	0.0	0.0	0.0	0.0	0.0	0.0	0.0	0.0	0.0	0.0	0.0	0.0	0.0	0.0	0.0	0.0	0.0	0.0	0.0	0.0	0.0	0.0	0.0	0.0	0.0	0.0	0.0	0.0	0.0	0.0	0.0	0.0	0.0	0.0	0.0	0.0	0.0	0.0	0.0	0.0	0.0	0.0	0.0	0.0	0.0	0.0	0.0	0.0	0.0	0.0	0.0	0.0	0.0	0.0	0.0	0.0	0.0	0.0	0.0	0.0	0.0	0.0	0.0	0.0	0.0	0.0	0.0	0.0	0.0	0.0	0.0	0.0	0.0	0.0	0.0	0.0	0.0	0.0	0.0	0.0	0.0	0.0	0.0	0.0	0.0	0.0	0.0	0.0	0.0	0.0	0.0	0.0	0.0	0.0	0.0	0.0	0.0	0.0	0.0	0.0	0.0	0.0	0.0	0.0	0.0	0.0	0.0	0.0	0.0	0.0	0.0	0.0	0.0	0.0	0.0	0.0	0.0	0.0	0.0	0.0	0.0	0.0	0.0	0.0	0.0	0.0	0.0	0.0	0.0	0.0	0.0	0.0	0.0	0.0	0.0	0.0	0.0	0.0	0.0	0.0	0.0	0.0	0.0	0.0	0.0	0.0	0.0	0.0	0.0	0.0	0.0	0.0	0.0	0.0	0.0	0.0	0.0	0.0	0.0	0.0	0.0	0.0	0.0	0.0	0.0	0.0	0.0	0.0	0.0	0.0	0.0	0.0	0.0	0.0	0.0	0.0	0.0	0.0	0.0	0.0	0.0	0.0	0.0	0.0	0.0	0.0	0.0	0.0	0.0	0.0	0.0	0.0	0.0	0.0	0.0	0.0	0.0	0.0	0.0	0.0	0.0	0.0	0.0	0.0	0.0	0.0	0.0	0.0	0.0	0.0	0.0	0.0	0.0	0.0	0.0	0.0	0.0	0.0	0.0	0.0	0.0	0.0	0.0	0.0	0.0	0.0	0.0	0.0	0.0	0.0	0.0	0.0	0.0	0.0	0.0	0.0	0.0	0.0	0.0	0.0	0.0	0.0	0.0	0.0	0.0	0.0	0.0	0.0	0.0	0.0	0.0	0.0	0.0	0.0	0.0	0.0	0.0	0.0	0.0	0.0	0.0	0.0	0.0	0.0	0.0	0.0	0.0	0.0	0.0	0.0	0.0	0.0	0.0	0.0	0.0	0.0	0.0	0.0	0.0	0.0	0.0	0.0	0.0	0.0	0.0	0.0	0.0	0.0	0.0	0.0	0.0	0.0	0.0	0.0	0.0	0.0	0.0	0.0	0.0	0.0	0.0	0.0	0.0	0.0	0.0	0.0	0.0	0.0	0.0	0.0	0.0	0.0	0.0	0.0	0.0	0.0	0.0	0.0	0.0	0.0	0.0	0.0	0.0	0.0	0.0	0.0	0.0	0.0	0.0	0.0	0.0	0.0	0.0	0.0	0.0	0.0	0.0	0.0	0.0	0.0	0.0	0.0	0.0	0.0	0.0	0.0	0.0	0.0	0.0	0.0	0.0	0.0	0.0	0.0	0.0	0.0	0.0	0.0	0.0	0.0	0.0	0.0	0.0	0.0	0.0	0.0	0.0	0.0	0.0	0.0	0.0	0.0	0.0	0.0	0.0	0.0	0.0	0.0	0.0	0.0	0.0	0.0	0.0	0.0	0.0	0.0	0.0	0.0	0.0	0.0	0.0	0.0	0.0	0.0	0.0	0.0	0.0	0.0	0.0	0.0	0.0	0.0	0.0	0.0	0.0	0.0	0.0	0.0	0.0	0.0	0.0	0.0	0.0	0.0	0.0	0.0	0.0	0.0	0.0	0.0	0.0	0.0	0.0	0.0	0.0	0.0	0.0	0.0	0.0	0.0	0.0	0.0	0.0	0.0	0.0	0.0	0.0	0.0	0.0	0.0	0.0	0.0	0.0	0.0	0.0	0.0	0.0	0.0	0.0	0.0	0.0	0.0	0.0	0.0	0.0	0.0	0.0	0.0	0.0	0.0	0.0	0.0	0.0	0.0	0.0	0.0	0.0	0.0	0.0	0.0	0.0	0.0	0.0	0.0	0.0	0.0	0.0	0.0	0.0	0.0	0.0	0.0	0.0	0.0	0.0	0.0	0.0	0.0	0.0	0.0	0.0	0.0	0.0	0.0	0.0	0.0	0.0	0.0	0.0	0.0	0.0	0.0	0.0	0.0	0.0	0.0	0.0	0.0	0.0	0.0	0.0	0.0	0.0	0.0	0.0	0.0	0.0	0.0	0.0	0.0	0.0	0.0	0.0	0.0	0.0	0.0	0.0	0.0	0.0	0.0	0.0	0.0	0.0	0.0	0.0	0.0	0.0	0.0	0.0	0.0	0.0	0.0	0.0	0.0	0.0	0.0	0.0	0.0	0.0	0.0	0.0	0.0	0.0	0.0	0.0	0.0	0.0	0.0	0.0	0.0	0.0	0.0	0.0	0.0	0.0	0.0	0.0	0.0	0.0	0.0	0.0	0.0	0.0	0.0	0.0	0.0	0.0	0.0	0.0	0.0	0.0	0.0	0.0	0.0	0.0	0.0	0.0	0.0	0.0	0.0	0.0	0.0	0.0	0.0	0.0	0.0	0.0	0.0	0.0	0.0	0.0	0.0	0.0	0.0	0.0	0.0	0.0	0.0	0.0	0.0	0.0	0.0	0.0	0.0	0.0	0.0	0.0	0.0	0.0	0.0	0.0	0.0	0.0	0.0	0.0	0.0	0.0	0.0	0.0	0.0	0.0	0.0	0.0	0.0	0.0	0.0	0.0	0.0	0.0	0.0	0.0	0.0	0.0	0.0	0.0	0.0	0.0	0.0	0.0	0.0	0.0	0.0	0.0	0.0	0.0	0.0	0.0	0.0	0.0	0.0	0.0	0.0	0.0	0.0	0.0	0.0	0.0	0.0	0.0	0.0	0.0	0.0	0.0	0.0	0.0	0.0	0.0	0.0	0.0	0.0	0.0	0.0	0.0	0.0	0.0	0.0	0.0	0.0	0.0	0.0	0.0	0.0	0.0	0.0	0.0
GCA_014182095.1_PDT000807989.1_genomic	1	2	1	2	1.0	2	0.0	1.0	1.0	2	1	1	3	1.0	3	3	1	1	1.0	1.0	1.0	1.0	2	1.0	1.0	1.0	0.0	1.0	1.0	2.0	1	1	1.0	3	1	1.0	1	1	1.0	1.0	1.0	3	1	3	1	3	1	1.0	1.0	1.0	1	2	1.0	0.0	1.0	1.0	3	1.0	1	4	2	0.0	2	3	1	3	1	1.0	1	0.0	1	1.0	1	1	1	1	2	1.0	4	1.0	3	0.0	3	1.0	1.0	1	2.0	3	1	1	2	1.0	1	1	1.0	1.0	1.0	2	1.0	1.0	1	1.0	1.0	3	1.0	1.0	1	4	1	1.0	2	1.0	1.0	2	1	1	3	2	1	1.0	1	1	1.0	1.0	2	1.0	2	1	1	2	1	1	1.0	1	3	2.0	2	2	2.0	1	1.0	1.0	4	1.0	1.0	2.0	1.0	2	1.0	1.0	1	2.0	1.0	1	3	1.0	1.0	1.0	1.0	1	1.0	1.0	2	2	1.0	1.0	2	1.0	0.0	1	1.0	1	1.0	1	1.0	1.0	1.0	3	3	1	1.0	1.0	2	2	1.0	1.0	1.0	1.0	1	1.0	2.0	3	2	2	1.0	1.0	1.0	1.0	3	1.0	1.0	2	2	2	1.0	1.0	2	1.0	1.0	1.0	1.0	3	1.0	2	1.0	1	1.0	1.0	2	1.0	1	1	1.0	2	1.0	1.0	1	1.0	1.0	1	1	2	1	1	2	1.0	1	1.0	1	2	2	2	1.0	1.0	2.0	1	3.0	2.0	1.0	1	1.0	0.0	1.0	1.0	1.0	1.0	2	1.0	1.0	0.0	1.0	5	1.0	1.0	1.0	1	2	1	1.0	1.0	1	1.0	2.0	3	1.0	1	1.0	1.0	1.0	1.0	1.0	1.0	1	1.0	2	0.0	1.0	1.0	1.0	1.0	1.0	1.0	1.0	3	1	1.0	1	0.0	1	1	0.0	2	1	1	1.0	2	0.0	1	1.0	1.0	1.0	2	1	1.0	1.0	2	1	2.0	1.0	1.0	1.0	1.0	2	3	1.0	1.0	1.0	1	1	1.0	1	1.0	1.0	2.0	1.0	1	1	1.0	1.0	1.0	1	1	2	3	2.0	1.0	1.0	1.0	2.0	1.0	1	0.0	1.0	1.0	3	1.0	1	0.0	1.0	3	1	1	1.0	1	1.0	1.0	1.0	1	1	1	1.0	1.0	1.0	1	1.0	1.0	1.0	1.0	1.0	1	2	2	1	2	1	1.0	1.0	1	1.0	2.0	2	2	1.0	0.0	3	1.0	1	1.0	1.0	2	2	1.0	1.0	1	1.0	1	1.0	1.0	1	0.0	1	1.0	1.0	1.0	1.0	1.0	1.0	2	1.0	2	1.0	1.0	2	1.0	2	1.0	1	2	3	2.0	2	3.0	3	0.0	1.0	1.0	1.0	2	2.0	1.0	1.0	1.0	1.0	1.0	2	1	1.0	1.0	1.0	2	1.0	1	1	2	1.0	1	1.0	1.0	1.0	1	1	2	1.0	1.0	1.0	1.0	1	2	1.0	2	2	1.0	2	2.0	1.0	1.0	1.0	2	1.0	1.0	2	1	1	1.0	1.0	1.0	1.0	1.0	1.0	1	1.0	1.0	1	1.0	1.0	0.0	1.0	2	0.0	1.0	1.0	1.0	0.0	2	1.0	1	1.0	1	1	1.0	1.0	1.0	1	1.0	1.0	1.0	0.0	1.0	1	1	1	1	1	3	1	1.0	1.0	1.0	1.0	1.0	1.0	1.0	1.0	1	1.0	2	1.0	1.0	3	1	1.0	2.0	1.0	1.0	1.0	1.0	2	1.0	1	1.0	1.0	2	1.0	1.0	1.0	1	1.0	1.0	1.0	1	1.0	1.0	0.0	1	1.0	1	1	2	1.0	1.0	1.0	1.0	1.0	1.0	3	2	2	1.0	2.0	2	3	1.0	3.0	3	1.0	2.0	2	2	2	1	1.0	1	1.0	1.0	1.0	1.0	0.0	2.0	2.0	2	2	2	1.0	2	1.0	1	5	1	2	2	2	2	1.0	0.0	2	1.0	2.0	1.0	2	1.0	1.0	3	1	1	1	1.0	1.0	1.0	0.0	3	1.0	1	1.0	1.0	1	1.0	1	1	1.0	1	2.0	1.0	1.0	1.0	1.0	1.0	0.0	1	1	2.0	1	1	2	0.0	1.0	1.0	1.0	1.0	1.0	1.0	1.0	1	1	1.0	2.0	1.0	2	2.0	1.0	1	2	2.0	1	1.0	1.0	1.0	2	1.0	0.0	1.0	0.0	3	1.0	1.0	1.0	1	1.0	1.0	1.0	1.0	1.0	1	1	1	1	1	1	1.0	1.0	1.0	1	1.0	1	1.0	1.0	1	1.0	2	1.0	2	2	1.0	1.0	1	1	1.0	1.0	1.0	1	1.0	0.0	2	2	1.0	1.0	2	0.0	1.0	1.0	1.0	1.0	1	1	1.0	2	0.0	1.0	1.0	1	1.0	1.0	1.0	2	1.0	1.0	1	1	1	0.0	3	2	1.0	0.0	1.0	1.0	2	2	1.0	1.0	2	2.0	2	1.0	1	1.0	1	1.0	2	1	1.0	1	2	1.0	0.0	1.0	1	1.0	4	0.0	2	0.0	0.0	5	1	2	2	1	1.0	1.0	1.0	1.0	1	1.0	2.0	1	2.0	1.0	2	1.0	2.0	1.0	1.0	1.0	1.0	2.0	2	1.0	1.0	1.0	1.0	1.0	1.0	1.0	1.0	1.0	1.0	2.0	1.0	1	3	1.0	3	3	2	2	5	1.0	1.0	1.0	2.0	2	2.0	2.0	1.0	1	1.0	1.0	1.0	1.0	2	1.0	1.0	2	1.0	1.0	1.0	1.0	1	2.0	1.0	1.0	0.0	1.0	1.0	1	1.0	1	2	1.0	1.0	1	2.0	1	1.0	1.0	1.0	1	2	2.0	1	1	1.0	2	1	1.0	1.0	1	1.0	3	2.0	1.0	1.0	1.0	1	1.0	1	2.0	1.0	2	1.0	1.0	0.0	1.0	1.0	2	1.0	1.0	1	2	1.0	1.0	1.0	1.0	1	1	1.0	2	2	1.0	1.0	1	1	2	1	1.0	1.0	1.0	2.0	1	0.0	1	1	1.0	0.0	1.0	1	1.0	1.0	2.0	1.0	1.0	0.0	1	1	1.0	1.0	1.0	1.0	1.0	1.0	1.0	1.0	1	1.0	0.0	1.0	0.0	1.0	2.0	2.0	2	3	1	1	0.0	3	1	1.0	1.0	1.0	1.0	1	1	0.0	1.0	2	1.0	1.0	2	2	1.0	1	3	1.0	1.0	1.0	0.0	1.0	1	1.0	0.0	1.0	1.0	0.0	1.0	1.0	1.0	1.0	2	1.0	2	1.0	2	1.0	1	1.0	1	1	1.0	1.0	1	1.0	1.0	1.0	1.0	2	2	2	1	2	2	1.0	1	1	0.0	1.0	1.0	1.0	1.0	1	3	2	1.0	3	1.0	0.0	1.0	2.0	1.0	1.0	2	4	4	1	2.0	1.0	2	2.0	2	2	1	1.0	3	3	1	1.0	1	1	1.0	1.0	1.0	1	1.0	1.0	1.0	1.0	1	3	2	3	1.0	1.0	1.0	4	0.0	1.0	5	2.0	1.0	2	1.0	1	3	0.0	1.0	1.0	2	0.0	0.0	1.0	2	1	1.0	2	1	1.0	1	1.0	1.0	1	3.0	1.0	0.0	1.0	1.0	1.0	2	2	2	2	0.0	3	2	1	1.0	2	1	1	0.0	1	1	0.0	1.0	1.0	2	1.0	1	0.0	2	2	1.0	1.0	2	3	2	1.0	2	2	1.0	1	2	1.0	1.0	1	2.0	1.0	1.0	1.0	3.0	2	1.0	1.0	1.0	1	1	1.0	1.0	1.0	1.0	1.0	1.0	3	2	1.0	1	1.0	1.0	1.0	1	1.0	1.0	1.0	1.0	2	1.0	1.0	1.0	2	1.0	0.0	1.0	1.0	1.0	1.0	1.0	1	2	1	1	0.0	2	2	1.0	1.0	1.0	1.0	1	2	1.0	2	1.0	2	1.0	1.0	1.0	1	1.0	1.0	0.0	1	1.0	1.0	1	2	3	1.0	1.0	1.0	1.0	1.0	2	1.0	1.0	2	2	0.0	1.0	1	2.0	3	2	1	1.0	3	1.0	1	1.0	1.0	1.0	1.0	2	1	1.0	1	1	2	1.0	2	1.0	1.0	2	1.0	1	1.0	1.0	1	1	4	1	1.0	1.0	2.0	1	1	2	4	0.0	1	2	1.0	1	3	1	2.0	1	2	1.0	1.0	1.0	1.0	2	2	3.0	1	0.0	1.0	2	2	1.0	1.0	1.0	1.0	2.0	2	2	1.0	3	1.0	1	1.0	1.0	3	1.0	1	1.0	2	1	1.0	1.0	1.0	1.0	1	0.0	1.0	2	1.0	1.0	1.0	1.0	1.0	1.0	3	1	1	1.0	1	1.0	1.0	1	2	3	4	1.0	1.0	2	1.0	1.0	1.0	1	1.0	1.0	1.0	1	1.0	1.0	2.0	1.0	1.0	1.0	1	1.0	1.0	1.0	1.0	1.0	1.0	0.0	1.0	1.0	1.0	0.0	1.0	1.0	1.0	1.0	1.0	1.0	1.0	1	4	1	3	1.0	1.0	1.0	1.0	1.0	1.0	1	1.0	2.0	2.0	2	2	1.0	1.0	2.0	0.0	1.0	2.0	1.0	1.0	1	2	0.0	3.0	1.0	1.0	1.0	0.0	1.0	3	1	1.0	1.0	2	3	0.0	1.0	2	1.0	3	1.0	1.0	2	2	1.0	1	2	1	1.0	0.0	1.0	1.0	2.0	1	1	1.0	3	1.0	1.0	1.0	1.0	1	4	1.0	4	2	0.0	4	0.0	3	3	1.0	4	2.0	1.0	1.0	3.0	2.0	1.0	1.0	2.0	1.0	2	2	1	1.0	2.0	1.0	2.0	4	1.0	1.0	2.0	1	3	1.0	1	2	2	0.0	2	2	1.0	1.0	3	1.0	1.0	1.0	2	1.0	1.0	1.0	1.0	1	1	1.0	3	1.0	1	1.0	1.0	2.0	1.0	0.0	1	1.0	1	1.0	2	2	1.0	1	1.0	1	1.0	0.0	1.0	1.0	1.0	1.0	1	1.0	3	2	0.0	1.0	1	1	1.0	1	1	1.0	1.0	1.0	1.0	4	2	2	1.0	1	1.0	1.0	1.0	2.0	1	1	1	2	2	1.0	1	1	1	2.0	1.0	1	1.0	1.0	2.0	2	1	1.0	1.0	1.0	2	1.0	2	1.0	1.0	3	3	1.0	1.0	1	2	0.0	1	1.0	1.0	1	1.0	2.0	1.0	1.0	1	1.0	1.0	1.0	2	1	1.0	1.0	1.0	4	1.0	1.0	1.0	2.0	2	1	3	1.0	1.0	1	2.0	1.0	1.0	1.0	2.0	2	1.0	2	1.0	1.0	1	2	0.0	2	1.0	2.0	1.0	2	3	2	1.0	1.0	1.0	1.0	1.0	2.0	2	1	1.0	1.0	1.0	1	1.0	1.0	1	1	2	1.0	1.0	2	1.0	3	2	1.0	2	1	1.0	2	1.0	1.0	1	1.0	2	1.0	1.0	1.0	1.0	1	1.0	1	1.0	1.0	1.0	2.0	1.0	1.0	1.0	2	1.0	1.0	2	2	1.0	0.0	1.0	1.0	3	0.0	3	0.0	1.0	1.0	0.0	2	1.0	2	1.0	1.0	1.0	2	1	1.0	1.0	1.0	1.0	1	1.0	1.0	1.0	1.0	1	1.0	3	1.0	0.0	1.0	1.0	1	2.0	0.0	3	1.0	1.0	0.0	1.0	1.0	1.0	1.0	1.0	1.0	1.0	1.0	1.0	3	3	1.0	3	0.0	1	1.0	2	1.0	1.0	2	1.0	2	0.0	1	3	1	1	1.0	1.0	2.0	1	1.0	1	1.0	1.0	1.0	1.0	2	1.0	0.0	1.0	1.0	1.0	1	1.0	1	1	1.0	2	1.0	1.0	1.0	1.0	0.0	1.0	1.0	2.0	1.0	1.0	1.0	1	1.0	1.0	2	1.0	1	2	2	1.0	1.0	1.0	1.0	2	0.0	1.0	1.0	1.0	1.0	1.0	2.0	1.0	2	1	2	1	1.0	2	1	3	0.0	1.0	0.0	1.0	1.0	1.0	1.0	1.0	1.0	1.0	2	1.0	1.0	1	1.0	1.0	2	0.0	1.0	1.0	2	1.0	1.0	1.0	0.0	1.0	1.0	1.0	1.0	1.0	2.0	3	1	1.0	2	1.0	2	2	1	2	0.0	1.0	2	1	1.0	2.0	1.0	1.0	2	2	2	1.0	2	1.0	1.0	1	1.0	1.0	0.0	3	1.0	2.0	4	3	1.0	2	1.0	0.0	1.0	1.0	1.0	3	1.0	1.0	1.0	3	4	2.0	2	1.0	2	1.0	1.0	2	1.0	2	2	3.0	1.0	1.0	1.0	0.0	2	1	2	1.0	1	1.0	1.0	2	2	1.0	0.0	1.0	2.0	2	1.0	2	1.0	0.0	2	3	1.0	1	1.0	0.0	1.0	0.0	2.0	2	3	1.0	4	1.0	5	1	2.0	2.0	1.0	2	1	1.0	1.0	2	2.0	1.0	1.0	1.0	1	1	1.0	1.0	0.0	1	0.0	1.0	1	2.0	1.0	1.0	2.0	1.0	1.0	1.0	2	1	1.0	2.0	1.0	1.0	2	1.0	1.0	1	0.0	4	2.0	1.0	1.0	1.0	1.0	1.0	1.0	1.0	1.0	1.0	3	2.0	1	1.0	1	0.0	1.0	0.0	2	2	2	1.0	1.0	1	1	1	1.0	1	1	1.0	1	1.0	1	1.0	1	1	1.0	1.0	1.0	1.0	2	1	1	0.0	2	1.0	2	2.0	1	1.0	1.0	1.0	2	2	1	3	1.0	2	1.0	1	1.0	1.0	1.0	1.0	1.0	2	1	1	1.0	0.0	1.0	1.0	1.0	1.0	1.0	1	1	1.0	2.0	2	2	1	0.0	1	0.0	1.0	0.0	1.0	1	1	2	1.0	1.0	1.0	1	1.0	1.0	1.0	2.0	1.0	1	1.0	0.0	1	1	0.0	0.0	2.0	1	1	1.0	1.0	1.0	2	1.0	1.0	1.0	2	2.0	0.0	0.0	1	2	1.0	0.0	1.0	1.0	1.0	1	1.0	1	1	3	2	1	4	1.0	1.0	1.0	1	3	1	1.0	6	1.0	2	4	1.0	2	1.0	1.0	1.0	0.0	1.0	1	1.0	3	3	1.0	2	4	1.0	1.0	1.0	5	2.0	1.0	1.0	1.0	1.0	1.0	1	1	2	2	2.0	1	1.0	1.0	1.0	1	1.0	0.0	2	2.0	1.0	2	1.0	2.0	1.0	3	1.0	0.0	1.0	2.0	1.0	2	2.0	1.0	1.0	1	3.0	1.0	2	2	1	1.0	1	0.0	1.0	0.0	1.0	3	1.0	1.0	1	2	2	1	1.0	1	1.0	1.0	1.0	2	1.0	1	2.0	1.0	2	1.0	1.0	1	1.0	2	4	1.0	2	3	2	2.0	1.0	2	1.0	1.0	2	2	3	1.0	2	3	1	2.0	1.0	1.0	1	1.0	1	1.0	1.0	1.0	2	1	2	1.0	4	3	1.0	1.0	2	1	1.0	1.0	1.0	1	1.0	1.0	1.0	1	1.0	1.0	1.0	1.0	1.0	1	1.0	1.0	2	1.0	1.0	1.0	1.0	1.0	1	1.0	1.0	2	2.0	1.0	3	2	0.0	0.0	1.0	0.0	1.0	2	1.0	3	1.0	2	1.0	1.0	2	1.0	1.0	1	2	2	1.0	1.0	1.0	1	1.0	1.0	2.0	1	1.0	2	2	1.0	2	1.0	3	1	1.0	1.0	1.0	3	1.0	1.0	1	1.0	1	1	1.0	1.0	1	1.0	1.0	1.0	2	1	1	1	1.0	2	1	2	1.0	1.0	1.0	3	2	1.0	2	3	1.0	3	1	3	2	1.0	1.0	0.0	1.0	2	3	1.0	2	1.0	3	1.0	2	1.0	1	3	1.0	2	1	1.0	2	1.0	1	1.0	1	1.0	3	2	1.0	1.0	3	1	0.0	3	1.0	2	1	3	1.0	1.0	2	1	1.0	0.0	0.0	2	0.0	1.0	1.0	1.0	3	1	2.0	3	4	1.0	1.0	1.0	2.0	1	1.0	5	1.0	1	1.0	1	1.0	1.0	3	2.0	2	1.0	3	1.0	2	2	2.0	1.0	3	4	1.0	2	0.0	0.0	1.0	1.0	1.0	1.0	1.0	2	1	2	1.0	1.0	2.0	2	1.0	1.0	2	1.0	1.0	1.0	1.0	2	1.0	1.0	3	5.0	1.0	2	1.0	2	1.0	1.0	1.0	1	1.0	2	1.0	1.0	1.0	2.0	2	1.0	1.0	2	3	2	1.0	1.0	2	4	1	2	1.0	1.0	1.0	1.0	2	1.0	1.0	1	2.0	2.0	3	2	1.0	1.0	1.0	1	1.0	2	3	1.0	0.0	1.0	1.0	1	1	1.0	3.0	1.0	1.0	3	1.0	1.0	1.0	1.0	2	2	0.0	1.0	2	1.0	2	1.0	0.0	1	3	4	1.0	2.0	1	5	1	1.0	2	1.0	2.0	2	2.0	1.0	0.0	1	2.0	2	1.0	2	1	1	1.0	1	1.0	1.0	1.0	1.0	1	1	1	1.0	1.0	1.0	1.0	1.0	1.0	3	3	2.0	1.0	2.0	1.0	1.0	1.0	1.0	1.0	1.0	1	1.0	3	1.0	2	0.0	6	2	1.0	2	1.0	1.0	1.0	1.0	1.0	1.0	2	1.0	2	1	1	1.0	2	1.0	1.0	2	1.0	2	1.0	3.0	2	1.0	1.0	1.0	1.0	1.0	1	1.0	1	1.0	1.0	2	1.0	2	2	0.0	1.0	1	1.0	0.0	3	1.0	1.0	0.0	1.0	0.0	1.0	2	1.0	1.0	1.0	1	1.0	0.0	2	2	1.0	1.0	1	1	1	0.0	1.0	1.0	1.0	1.0	2	1.0	2.0	0.0	1.0	2	1.0	1.0	1.0	1.0	1.0	1.0	1	1.0	1	1.0	3	1.0	2	0.0	1	1.0	1.0	1.0	1.0	1.0	2.0	1	1.0	1	1.0	1.0	2	0.0	1.0	2	1	1.0	1.0	2	4	2	1.0	1	1	2	1.0	1.0	1.0	1	1.0	1.0	2	1	1.0	0.0	3	1.0	2.0	1.0	2.0	2	1.0	3	1.0	2	2	1.0	2.0	2.0	1.0	1	1.0	1.0	0.0	2	1.0	1	1	1.0	1	1	2	1	1	1.0	1	1	1	1.0	1	1	1	1.0	1.0	0.0	1.0	4	0.0	0.0	1	0.0	1	1.0	1.0	1.0	0.0	1.0	0.0	1.0	1	1.0	1	1	1	1.0	1.0	1.0	2	4	1.0	1	1.0	2.0	0.0	1	1.0	3	1	1.0	1.0	0.0	1	1	1.0	2	1.0	1	3	1.0	1.0	3	1.0	1.0	1	3	1	1.0	1	1.0	1	1	1.0	1	6	1	1.0	1.0	4	1.0	1.0	1	2	1.0	0.0	1	1	0.0	1.0	2.0	2	1.0	1.0	3	1.0	1	1.0	2.0	1.0	1.0	2.0	1	1.0	1	1.0	0.0	1.0	1.0	2	1.0	1.0	1.0	1.0	1.0	2	1	1.0	1.0	1.0	1.0	2	1	1.0	3	1.0	5	3	0.0	1.0	3	1.0	2.0	1.0	1.0	1.0	3	2.0	2	0.0	0.0	1	1	2.0	2	1	3	1.0	1.0	2	2.0	2	1.0	1.0	1.0	3	1.0	2	1.0	1.0	1.0	3	2	1.0	1.0	1	1.0	1	1.0	1.0	1.0	1	1	2.0	2	1.0	1	1	0.0	0.0	0.0	1.0	0.0	0.0	1.0	0.0	0.0	1.0	0.0	2.0	1.0	1.0	0.0	0.0	0.0	0.0	0.0	1.0	0.0	0.0	1.0	0.0	0.0	0.0	0.0	0.0	0.0	1.0	1.0	0.0	0.0	0.0	0.0	1.0	0.0	0.0	0.0	1.0	0.0	0.0	0.0	0.0	0.0	0.0	0.0	0.0	0.0	0.0	1.0	0.0	0.0	0.0	1.0	0.0	0.0	0.0	0.0	1.0	0.0	0.0	0.0	0.0	0.0	0.0	0.0	1.0	1.0	0.0	1.0	0.0	0.0	0.0	0.0	0.0	1.0	0.0	0.0	0.0	1.0	1.0	0.0	1.0	0.0	0.0	0.0	0.0	1.0	0.0	0.0	1.0	0.0	1.0	0.0	0.0	0.0	0.0	0.0	0.0	1.0	0.0	0.0	0.0	1.0	0.0	0.0	0.0	0.0	0.0	0.0	0.0	1.0	1.0	1.0	1.0	1.0	0.0	0.0	0.0	1.0	0.0	0.0	0.0	0.0	0.0	0.0	1.0	1.0	1.0	0.0	1.0	1.0	1.0	0.0	1.0	0.0	1.0	0.0	0.0	1.0	0.0	0.0	0.0	0.0	1.0	1.0	0.0	0.0	1.0	1.0	0.0	0.0	1.0	0.0	0.0	0.0	0.0	0.0	1.0	1.0	0.0	1.0	0.0	1.0	0.0	0.0	1.0	0.0	1.0	0.0	0.0	1.0	1.0	0.0	0.0	0.0	0.0	0.0	0.0	1.0	0.0	0.0	0.0	0.0	0.0	1.0	1.0	0.0	0.0	1.0	1.0	0.0	1.0	0.0	0.0	1.0	0.0	1.0	1.0	0.0	0.0	0.0	1.0	0.0	0.0	0.0	0.0	0.0	0.0	0.0	0.0	0.0	0.0	0.0	1.0	1.0	0.0	0.0	0.0	0.0	0.0	0.0	1.0	0.0	1.0	1.0	0.0	0.0	0.0	0.0	1.0	1.0	1.0	0.0	0.0	0.0	1.0	0.0	0.0	1.0	1.0	0.0	0.0	0.0	0.0	0.0	1.0	0.0	0.0	0.0	0.0	0.0	0.0	0.0	0.0	0.0	0.0	0.0	0.0	0.0	0.0	0.0	0.0	0.0	0.0	0.0	0.0	0.0	0.0	0.0	0.0	0.0	0.0	0.0	0.0	0.0	0.0	0.0	0.0	0.0	1.0	0.0	0.0	1.0	0.0	0.0	0.0	0.0	0.0	0.0	0.0	0.0	0.0	0.0	0.0	0.0	0.0	0.0	0.0	0.0	1.0	0.0	0.0	0.0	1.0	0.0	0.0	0.0	1.0	0.0	0.0	0.0	0.0	0.0	0.0	0.0	0.0	0.0	0.0	0.0	0.0	0.0	0.0	0.0	0.0	0.0	0.0	0.0	0.0	0.0	0.0	1.0	0.0	0.0	0.0	0.0	0.0	0.0	0.0	0.0	0.0	0.0	0.0	0.0	0.0	0.0	0.0	0.0	0.0	0.0	0.0	0.0	1.0	0.0	0.0	0.0	0.0	1.0	0.0	0.0	1.0	0.0	0.0	0.0	0.0	0.0	0.0	0.0	0.0	0.0	0.0	0.0	0.0	0.0	0.0	1.0	0.0	0.0	1.0	0.0	0.0	0.0	0.0	0.0	0.0	0.0	0.0	0.0	0.0	0.0	0.0	0.0	0.0	0.0	0.0	0.0	0.0	0.0	0.0	0.0	0.0	0.0	0.0	0.0	0.0	0.0	0.0	0.0	0.0	0.0	0.0	0.0	0.0	0.0	0.0	0.0	0.0	0.0	0.0	0.0	0.0	0.0	0.0	0.0	1.0	0.0	0.0	0.0	0.0	0.0	0.0	0.0	1.0	0.0	1.0	0.0	0.0	0.0	0.0	0.0	0.0	0.0	0.0	0.0	1.0	1.0	1.0	1.0	1.0	1.0	1.0	1.0	1.0	1.0	1.0	1.0	1.0	1.0	1.0	1.0	1.0	1.0	1.0	1.0	1.0	1.0	1.0	1.0	1.0	1.0	1.0	1.0	1.0	2.0	1.0	1.0	1.0	1.0	1.0	1.0	1.0	1.0	1.0	1.0	1.0	1.0	1.0	1.0	1.0	1.0	1.0	1.0	1.0	1.0	1.0	1.0	1.0	1.0	1.0	1.0	1.0	1.0	0.0	0.0	0.0	0.0	0.0	0.0	0.0	0.0	0.0	0.0	0.0	0.0	0.0	0.0	0.0	0.0	0.0	0.0	0.0	0.0	0.0	0.0	0.0	0.0	0.0	0.0	0.0	0.0	0.0	0.0	0.0	0.0	0.0	0.0	0.0	0.0	0.0	0.0	0.0	0.0	0.0	0.0	0.0	0.0	0.0	0.0	0.0	0.0	0.0	0.0	0.0	0.0	0.0	0.0	0.0	0.0	0.0	0.0	0.0	0.0	0.0	0.0	0.0	0.0	0.0	0.0	0.0	0.0	0.0	0.0	0.0	0.0	0.0	0.0	0.0	0.0	0.0	0.0	0.0	0.0	0.0	0.0	0.0	0.0	0.0	0.0	0.0	0.0	0.0	0.0	0.0	0.0	0.0	0.0	0.0	0.0	0.0	0.0	0.0	0.0	0.0	0.0	0.0	0.0	0.0	0.0	0.0	0.0	0.0	0.0	0.0	0.0	0.0	0.0	0.0	0.0	0.0	0.0	0.0	0.0	0.0	0.0	0.0	0.0	0.0	0.0	0.0	0.0	0.0	0.0	0.0	0.0	0.0	0.0	0.0	0.0	0.0	0.0	0.0	0.0	0.0	0.0	0.0	0.0	0.0	0.0	0.0	0.0	0.0	0.0	0.0	0.0	0.0	0.0	0.0	0.0	0.0	0.0	0.0	0.0	0.0	0.0	0.0	0.0	0.0	0.0	0.0	0.0	0.0	0.0	0.0	0.0	0.0	0.0	0.0	0.0	0.0	0.0	0.0	0.0	0.0	0.0	0.0	0.0	0.0	0.0	0.0	0.0	0.0	0.0	0.0	0.0	0.0	0.0	0.0	0.0	0.0	0.0	0.0	0.0	0.0	0.0	0.0	0.0	0.0	0.0	0.0	0.0	0.0	0.0	0.0	0.0	0.0	0.0	0.0	0.0	0.0	0.0	0.0	0.0	0.0	0.0	0.0	0.0	0.0	0.0	0.0	0.0	0.0	0.0	0.0	0.0	0.0	0.0	0.0	0.0	0.0	0.0	0.0	0.0	0.0	0.0	0.0	0.0	0.0	0.0	0.0	0.0	0.0	0.0	0.0	0.0	0.0	0.0	0.0	0.0	0.0	0.0	0.0	0.0	0.0	0.0	0.0	0.0	0.0	0.0	0.0	0.0	0.0	0.0	0.0	0.0	0.0	0.0	0.0	0.0	0.0	0.0	0.0	0.0	0.0	0.0	0.0	0.0	0.0	0.0	0.0	0.0	0.0	0.0	0.0	0.0	0.0	0.0	0.0	0.0	0.0	0.0	0.0	0.0	0.0	0.0	0.0	0.0	0.0	0.0	0.0	0.0	0.0	0.0	0.0	0.0	0.0	0.0	0.0	0.0	0.0	0.0	0.0	0.0	0.0	0.0	0.0	0.0	0.0	0.0	0.0	0.0	0.0	0.0	0.0	0.0	0.0	0.0	0.0	0.0	0.0	0.0	0.0	0.0	0.0	0.0	0.0	0.0	0.0	0.0	0.0	0.0	0.0	0.0	0.0	0.0	0.0	0.0	0.0	0.0	0.0	0.0	0.0	0.0	0.0	0.0	0.0	0.0	0.0	0.0	0.0	0.0	0.0	0.0	0.0	0.0	0.0	0.0	0.0	0.0	0.0	0.0	0.0	0.0	0.0	0.0	0.0	0.0	0.0	0.0	0.0	0.0	0.0	0.0	0.0	0.0	0.0	0.0	0.0	0.0	0.0	0.0	0.0	0.0	0.0	0.0	0.0	0.0	0.0	0.0	0.0	0.0	0.0	0.0	0.0	0.0	0.0	0.0	0.0	0.0	0.0	0.0	0.0	0.0	0.0	0.0	0.0	0.0	0.0	0.0	0.0	0.0	0.0	0.0	0.0	0.0	0.0	0.0	0.0	0.0	0.0	0.0	0.0	0.0	0.0	0.0	0.0	0.0	0.0	0.0	0.0	0.0	0.0	0.0	0.0	0.0	0.0	0.0	0.0	0.0	0.0	0.0	0.0	0.0	0.0	0.0	0.0	0.0	0.0	0.0	0.0	0.0	0.0	0.0	0.0	0.0	0.0	0.0	0.0	0.0	0.0	0.0	0.0	0.0	0.0	0.0	0.0	0.0	0.0	0.0	0.0	0.0	0.0	0.0	0.0	0.0	0.0	0.0	0.0	0.0	0.0	0.0	0.0	0.0	0.0	0.0	0.0	0.0	0.0	0.0	0.0	0.0	0.0	0.0	0.0	0.0	0.0	0.0	0.0	0.0	0.0	0.0	0.0	0.0	0.0	0.0	0.0	0.0	0.0	0.0	0.0	0.0	0.0	0.0	0.0	0.0	0.0	0.0	0.0	0.0	0.0	0.0	0.0	0.0	0.0	0.0	0.0	0.0	0.0	0.0	0.0	0.0	0.0	0.0	0.0	0.0	0.0	0.0	0.0	0.0	0.0	0.0	0.0	0.0	0.0	0.0	0.0	0.0	0.0	0.0	0.0	0.0	0.0	0.0	0.0	0.0	0.0	0.0	0.0	0.0	0.0	0.0	0.0	0.0	0.0	0.0	0.0	0.0	0.0	0.0	0.0	0.0	0.0	0.0	0.0	0.0	0.0	0.0	0.0	0.0	0.0	0.0	0.0	0.0	0.0	0.0	0.0	0.0	0.0	0.0	0.0	0.0	0.0	0.0	0.0	0.0	0.0	0.0	0.0	0.0	0.0	0.0	0.0	0.0	0.0	0.0	0.0	0.0	0.0	0.0	0.0	0.0	0.0	0.0	0.0	0.0	0.0	0.0	0.0	0.0	0.0	0.0	0.0	0.0	0.0	0.0	0.0	0.0	0.0	0.0	0.0	0.0	0.0	0.0	0.0	0.0	0.0	0.0	0.0	0.0	0.0	0.0	0.0	0.0	0.0	0.0	0.0	0.0	0.0	0.0	0.0	0.0	0.0	0.0	0.0	0.0	0.0	0.0	0.0	0.0	0.0	0.0	0.0	0.0	0.0	0.0	0.0	0.0	0.0	0.0	0.0	0.0	0.0	0.0	0.0	0.0	0.0	0.0	0.0	0.0	0.0	0.0	0.0	0.0	0.0	0.0	0.0	0.0	0.0	0.0	0.0	0.0	0.0	0.0	0.0	0.0	0.0	0.0	0.0	0.0	0.0	0.0	0.0	0.0	0.0	0.0	0.0	0.0	0.0	0.0	0.0	0.0	0.0	0.0	0.0	0.0	0.0	0.0	0.0	0.0	0.0	0.0	0.0	0.0	0.0	0.0	0.0	0.0	0.0	0.0	0.0	0.0	0.0	0.0	0.0	0.0	0.0	0.0	0.0	0.0	0.0	0.0	0.0	0.0	0.0	0.0	0.0	0.0	0.0	0.0	0.0	0.0	0.0	0.0	0.0	0.0	0.0	0.0	0.0	0.0	0.0	0.0	0.0	0.0	0.0	0.0	0.0	0.0	0.0	0.0	0.0	0.0	0.0	0.0	0.0	0.0	0.0	0.0	0.0	0.0	0.0	0.0	0.0	0.0	0.0	0.0	0.0	0.0	0.0	0.0	0.0	0.0	0.0	0.0	0.0	0.0	0.0	0.0	0.0	0.0	0.0	0.0	0.0	0.0	0.0	0.0	0.0	0.0	0.0	0.0	0.0	0.0	0.0	0.0	0.0	0.0	0.0	0.0	0.0	0.0	0.0	0.0	0.0	0.0	0.0	0.0	0.0	0.0	0.0	0.0	0.0	0.0	0.0	0.0	0.0	0.0	0.0	0.0	0.0	0.0	0.0	0.0	0.0	0.0	0.0	0.0	0.0	0.0	0.0	0.0	0.0	0.0	0.0	0.0	0.0	0.0	0.0	0.0	0.0	0.0	0.0	0.0	0.0	0.0	0.0	0.0	0.0	0.0	0.0	0.0	0.0	0.0	0.0	0.0	0.0	0.0	0.0	0.0	0.0	0.0	0.0	0.0	0.0	0.0	0.0	0.0	0.0	0.0	0.0	0.0	0.0	0.0	0.0	0.0	0.0	0.0	0.0	0.0	0.0	0.0	0.0	0.0	0.0	0.0	0.0	0.0	0.0	0.0	0.0	0.0	0.0	0.0	0.0	0.0	0.0	0.0	0.0	0.0	0.0	0.0	0.0	0.0	0.0	0.0	0.0	0.0	0.0	0.0	0.0	0.0	0.0	0.0	0.0	0.0	0.0	0.0	0.0	0.0	0.0	0.0	0.0	0.0	0.0	0.0	0.0	0.0	0.0	0.0	0.0	0.0	0.0	0.0	0.0	0.0	0.0	0.0	0.0	0.0	0.0	0.0	0.0	0.0	0.0	0.0	0.0	0.0	0.0	0.0	0.0	0.0	0.0	0.0	0.0	0.0	0.0	0.0	0.0	0.0	0.0	0.0	0.0	0.0	0.0	0.0	0.0	0.0	0.0	0.0	0.0	0.0	0.0	0.0	0.0	0.0	0.0	0.0	0.0	0.0	0.0	0.0	0.0	0.0	0.0	0.0	0.0	0.0	0.0	0.0	0.0	0.0	0.0	0.0	0.0	0.0	0.0	0.0	0.0	0.0	0.0	0.0	0.0	0.0	0.0	0.0	0.0	0.0	0.0	0.0	0.0	0.0	0.0	0.0	0.0	0.0	0.0	0.0	0.0	0.0	0.0	0.0	0.0	0.0	0.0	0.0	0.0	0.0	0.0	0.0	0.0	0.0	0.0	0.0	0.0	0.0	0.0	0.0	0.0	0.0	0.0	0.0	0.0	0.0	0.0	0.0	0.0	0.0	0.0	0.0	0.0	0.0	0.0	0.0	0.0	0.0	0.0	0.0	0.0	0.0	0.0	0.0	0.0	0.0	0.0	0.0	0.0	0.0	0.0	0.0	0.0	0.0	0.0	0.0	0.0	0.0	0.0	0.0	0.0	0.0	0.0	0.0	0.0	0.0	0.0	0.0	0.0	0.0	0.0	0.0	0.0	0.0	0.0	0.0	0.0	0.0	0.0	0.0	0.0	0.0	0.0	0.0	0.0	0.0	0.0	0.0	0.0	0.0	0.0	0.0	0.0	0.0	0.0	0.0	0.0	0.0	0.0	0.0	0.0	0.0	0.0	0.0	0.0	0.0	0.0	0.0	0.0	0.0	0.0	0.0	0.0	0.0	0.0	0.0	0.0	0.0	0.0	0.0	0.0	0.0	0.0	0.0	0.0	0.0	0.0	0.0	0.0	0.0	0.0	0.0	0.0	0.0	0.0	0.0	0.0	0.0	0.0	0.0	0.0	0.0	0.0	0.0	0.0	0.0	0.0	0.0	0.0	0.0	0.0	0.0	0.0	0.0	0.0	0.0	0.0	0.0	0.0	0.0	0.0	0.0	0.0	0.0	0.0	0.0	0.0	0.0	0.0	0.0	0.0	0.0	0.0	0.0	0.0	0.0	0.0	0.0	0.0	0.0	0.0	0.0	0.0	0.0	0.0	0.0	0.0	0.0	0.0	0.0	0.0	0.0	0.0	0.0	0.0	0.0	0.0	0.0	0.0	0.0	0.0	0.0	0.0	0.0	0.0	0.0	0.0	0.0	0.0	0.0	0.0	0.0	0.0	0.0	0.0	0.0	0.0	0.0	0.0	0.0	0.0	0.0	0.0	0.0	0.0	0.0	0.0	0.0	0.0	0.0	0.0	0.0	0.0	0.0	0.0	0.0	0.0	0.0	0.0	0.0	0.0	0.0	0.0	0.0	0.0	0.0	0.0	0.0	0.0	0.0	0.0	0.0	0.0	0.0	0.0	0.0	0.0	0.0	0.0	0.0	0.0	0.0	0.0	0.0	0.0	0.0	0.0	0.0	0.0	0.0	0.0	0.0	0.0	0.0	0.0	0.0	0.0	0.0	0.0	0.0	0.0	0.0	0.0	0.0	0.0	0.0	0.0	0.0	0.0	0.0	0.0	0.0	0.0	0.0	0.0	0.0	0.0	0.0	0.0	0.0	0.0	0.0	0.0	0.0	0.0	0.0	0.0	0.0	0.0	0.0	0.0	0.0	0.0	0.0	0.0	0.0	0.0	0.0	0.0	0.0	0.0	0.0	0.0	0.0	0.0	0.0	0.0	0.0	0.0	0.0	0.0	0.0	0.0	0.0	0.0	0.0	0.0	0.0	0.0	0.0	0.0	0.0	0.0	0.0	0.0	0.0	0.0	0.0	0.0	0.0	0.0	0.0	0.0	0.0	0.0	0.0	0.0	0.0	0.0	0.0	0.0	0.0	0.0	0.0	0.0	0.0	0.0	0.0	0.0	0.0	0.0	0.0	0.0	0.0	0.0	0.0	0.0	0.0	0.0	0.0	0.0	0.0	0.0	0.0	0.0	0.0	0.0	0.0	0.0	0.0	0.0	0.0	0.0	0.0	0.0	0.0	0.0	0.0	0.0	0.0	0.0	0.0	0.0	0.0	0.0	0.0	0.0	0.0	0.0	0.0	0.0	0.0	0.0	0.0	0.0	0.0	0.0	0.0	0.0	0.0	0.0	0.0	0.0	0.0	0.0	0.0	0.0	0.0	0.0	0.0	0.0	0.0	0.0	0.0	0.0	0.0	0.0	0.0	0.0	0.0	0.0	0.0	0.0	0.0	0.0	0.0	0.0	0.0	0.0	0.0	0.0	0.0	0.0	0.0	0.0	0.0	0.0	0.0	0.0	0.0	0.0	0.0	0.0	0.0	0.0	0.0	0.0	0.0	0.0	0.0	0.0	0.0	0.0	0.0	0.0	0.0	0.0	0.0	0.0	0.0	0.0	0.0	0.0	0.0	0.0	0.0	0.0	0.0	0.0	0.0	0.0	0.0	0.0	0.0	0.0	0.0	0.0	0.0	0.0	0.0	0.0	0.0	0.0	0.0	0.0	0.0	0.0	0.0	0.0	0.0	0.0	0.0	0.0	0.0	0.0	0.0	0.0	0.0	0.0	0.0	0.0	0.0	0.0	0.0	0.0	0.0	0.0	0.0	0.0	0.0	0.0	0.0	0.0	0.0	0.0	0.0	0.0	0.0	0.0	0.0	0.0	0.0	0.0	0.0	0.0	0.0	0.0	0.0	0.0	0.0	0.0	0.0	0.0	0.0	0.0	0.0	0.0	0.0	0.0	0.0	0.0	0.0	0.0	0.0	0.0	0.0	0.0	0.0	0.0	0.0	0.0	0.0	0.0	0.0	0.0	0.0	0.0	0.0	0.0	0.0	0.0	0.0	0.0	0.0	0.0	0.0	0.0	0.0	0.0	0.0	0.0	0.0	0.0	0.0	0.0	0.0	0.0	0.0	0.0	0.0	0.0	0.0	0.0	0.0	0.0	0.0	0.0	0.0	0.0	0.0	0.0	0.0	0.0	0.0	0.0	0.0	0.0	0.0	0.0	0.0	0.0	0.0	0.0	0.0	0.0	0.0	0.0	0.0	0.0	0.0	0.0	0.0	0.0	0.0	0.0	0.0	0.0	0.0	0.0	0.0	0.0	0.0	0.0	0.0	0.0	0.0	0.0	0.0	0.0	0.0	0.0	0.0	0.0	0.0	0.0	0.0	0.0	0.0	0.0	0.0	0.0	0.0	0.0	0.0	0.0	0.0	0.0	0.0	0.0	0.0	0.0	0.0	0.0	0.0	0.0	0.0	0.0	0.0	0.0	0.0	0.0	0.0	0.0	0.0	0.0	0.0	0.0	0.0	0.0	0.0	0.0	0.0	0.0	0.0	0.0	0.0	0.0	0.0	0.0	0.0	0.0	0.0	0.0	0.0	0.0	0.0	0.0	0.0	0.0	0.0	0.0	0.0	0.0	0.0	0.0	0.0	0.0	0.0	0.0	0.0	0.0	0.0	0.0	0.0	0.0	0.0	0.0	0.0	0.0	0.0	0.0	0.0	0.0	0.0	0.0	0.0	0.0	0.0	0.0	0.0	0.0	0.0	0.0	0.0	0.0	0.0	0.0	0.0	0.0	0.0	0.0	0.0	0.0	0.0	0.0	0.0	0.0	0.0	0.0	0.0	0.0	0.0	0.0	0.0	0.0	0.0	0.0	0.0	0.0	0.0	0.0	0.0	0.0	0.0	0.0	0.0	0.0	0.0	0.0	0.0	0.0	0.0	0.0	0.0	0.0	0.0	0.0	0.0	0.0	0.0
GCA_005385165.1_ASM538516v1_genomic	1	3	1	2	1.0	2	0.0	1.0	2.0	2	1	1	3	1.0	3	3	1	1	1.0	1.0	1.0	1.0	2	1.0	1.0	1.0	0.0	1.0	1.0	2.0	1	1	1.0	3	1	1.0	1	2	0.0	1.0	1.0	3	1	3	2	2	1	1.0	1.0	1.0	1	2	1.0	1.0	1.0	1.0	3	1.0	1	4	2	0.0	2	3	2	3	1	1.0	1	0.0	1	0.0	1	1	1	1	2	1.0	4	0.0	3	0.0	3	1.0	1.0	1	3.0	3	1	1	2	1.0	1	1	1.0	1.0	1.0	2	1.0	1.0	1	1.0	2.0	4	1.0	1.0	1	2	1	1.0	2	1.0	1.0	2	1	1	3	2	1	1.0	1	1	1.0	1.0	2	1.0	2	1	2	2	1	1	0.0	1	4	2.0	2	1	2.0	1	1.0	1.0	3	1.0	1.0	2.0	1.0	2	2.0	1.0	1	1.0	0.0	1	3	1.0	1.0	1.0	1.0	1	1.0	1.0	2	2	1.0	1.0	2	1.0	1.0	1	1.0	1	2.0	1	1.0	1.0	1.0	3	3	2	1.0	1.0	2	1	1.0	1.0	1.0	1.0	1	0.0	2.0	3	2	2	1.0	1.0	2.0	1.0	2	1.0	1.0	2	2	2	1.0	2.0	2	2.0	1.0	1.0	1.0	3	1.0	2	1.0	1	0.0	1.0	2	1.0	1	1	1.0	2	0.0	0.0	1	1.0	1.0	1	1	2	1	1	1	1.0	1	0.0	1	2	2	3	1.0	1.0	2.0	1	2.0	2.0	1.0	1	1.0	1.0	0.0	0.0	1.0	1.0	2	1.0	1.0	0.0	1.0	5	1.0	2.0	1.0	1	1	2	1.0	1.0	1	1.0	2.0	3	1.0	1	1.0	1.0	1.0	1.0	1.0	1.0	1	1.0	2	0.0	1.0	1.0	1.0	1.0	1.0	1.0	1.0	3	1	1.0	1	0.0	1	1	0.0	2	1	1	1.0	3	0.0	1	1.0	1.0	1.0	2	1	1.0	1.0	2	1	0.0	1.0	2.0	1.0	1.0	3	3	1.0	1.0	1.0	1	1	1.0	1	0.0	1.0	1.0	1.0	1	1	1.0	0.0	1.0	1	1	1	3	2.0	1.0	1.0	1.0	2.0	1.0	2	1.0	1.0	1.0	3	1.0	1	0.0	1.0	2	1	1	1.0	1	1.0	1.0	1.0	1	1	1	1.0	1.0	1.0	1	1.0	1.0	1.0	1.0	1.0	1	2	2	1	2	1	1.0	1.0	1	1.0	1.0	2	2	1.0	1.0	3	1.0	1	1.0	1.0	2	2	1.0	1.0	1	1.0	1	1.0	0.0	1	0.0	1	1.0	1.0	1.0	1.0	1.0	1.0	2	2.0	2	1.0	1.0	2	0.0	2	1.0	1	2	3	1.0	3	2.0	2	1.0	0.0	1.0	1.0	2	2.0	1.0	1.0	1.0	1.0	1.0	2	1	1.0	1.0	1.0	2	0.0	1	1	2	1.0	1	1.0	1.0	0.0	1	1	2	0.0	1.0	1.0	1.0	2	1	1.0	2	3	1.0	2	2.0	1.0	2.0	1.0	2	0.0	1.0	2	2	1	1.0	1.0	1.0	1.0	1.0	1.0	1	1.0	1.0	1	1.0	1.0	0.0	1.0	2	1.0	1.0	1.0	1.0	1.0	2	1.0	1	1.0	2	2	1.0	0.0	1.0	1	1.0	1.0	1.0	1.0	1.0	1	1	1	1	1	1	1	1.0	1.0	1.0	0.0	1.0	1.0	1.0	1.0	1	1.0	2	1.0	1.0	3	1	1.0	2.0	1.0	1.0	1.0	1.0	2	1.0	1	1.0	1.0	2	0.0	1.0	0.0	1	1.0	1.0	1.0	1	1.0	1.0	1.0	1	1.0	1	2	2	1.0	1.0	0.0	2.0	1.0	2.0	3	2	2	1.0	3.0	2	4	1.0	1.0	3	1.0	2.0	2	2	2	2	0.0	1	1.0	1.0	1.0	1.0	0.0	0.0	2.0	1	3	2	1.0	2	1.0	1	5	1	2	2	2	1	1.0	1.0	3	1.0	2.0	0.0	2	0.0	1.0	3	2	1	1	0.0	0.0	0.0	1.0	2	1.0	1	1.0	1.0	1	1.0	1	1	1.0	1	1.0	1.0	1.0	0.0	1.0	1.0	1.0	1	1	2.0	1	1	2	0.0	1.0	1.0	1.0	1.0	1.0	1.0	1.0	1	1	1.0	2.0	1.0	2	2.0	1.0	1	2	1.0	1	0.0	1.0	1.0	2	1.0	1.0	1.0	0.0	2	1.0	1.0	1.0	1	1.0	1.0	1.0	1.0	0.0	1	1	1	1	1	1	0.0	1.0	1.0	1	1.0	1	1.0	1.0	1	1.0	2	1.0	1	2	0.0	1.0	1	1	1.0	2.0	2.0	1	0.0	0.0	2	2	0.0	1.0	1	0.0	0.0	1.0	1.0	1.0	1	1	1.0	2	1.0	1.0	1.0	1	1.0	1.0	1.0	1	1.0	1.0	1	1	1	0.0	3	2	0.0	1.0	1.0	0.0	2	2	1.0	1.0	2	2.0	3	0.0	1	1.0	1	1.0	2	1	1.0	1	2	0.0	0.0	1.0	1	1.0	4	0.0	2	0.0	0.0	4	2	3	2	1	1.0	1.0	0.0	0.0	1	0.0	2.0	1	1.0	1.0	2	1.0	2.0	1.0	0.0	0.0	1.0	2.0	2	0.0	1.0	1.0	0.0	1.0	1.0	1.0	1.0	1.0	2.0	0.0	1.0	1	3	1.0	3	3	2	3	4	1.0	1.0	1.0	2.0	2	2.0	2.0	0.0	1	1.0	1.0	1.0	1.0	1	1.0	1.0	2	1.0	2.0	1.0	1.0	1	0.0	1.0	1.0	1.0	1.0	1.0	1	1.0	1	2	1.0	1.0	1	2.0	1	1.0	1.0	1.0	1	2	1.0	1	1	1.0	2	1	1.0	1.0	2	1.0	4	2.0	1.0	1.0	1.0	1	1.0	1	2.0	1.0	2	1.0	1.0	1.0	0.0	1.0	2	1.0	1.0	1	2	1.0	1.0	1.0	1.0	1	1	1.0	2	2	1.0	1.0	1	1	2	1	1.0	1.0	1.0	2.0	1	0.0	1	1	1.0	0.0	1.0	1	1.0	1.0	2.0	1.0	1.0	0.0	1	1	1.0	1.0	1.0	1.0	1.0	1.0	0.0	1.0	1	1.0	0.0	1.0	1.0	1.0	1.0	2.0	2	2	1	1	0.0	3	1	1.0	1.0	1.0	1.0	1	1	0.0	1.0	2	1.0	1.0	2	1	2.0	1	3	1.0	1.0	1.0	0.0	1.0	1	1.0	1.0	1.0	1.0	0.0	1.0	1.0	0.0	1.0	2	1.0	2	1.0	2	1.0	1	1.0	1	1	1.0	1.0	1	1.0	2.0	1.0	1.0	2	2	2	1	2	2	1.0	1	1	0.0	0.0	0.0	1.0	1.0	1	3	2	1.0	3	3.0	0.0	1.0	2.0	0.0	0.0	2	3	3	1	1.0	1.0	2	1.0	3	2	1	1.0	3	3	1	1.0	2	1	1.0	1.0	1.0	1	0.0	1.0	0.0	0.0	1	3	2	3	0.0	1.0	0.0	4	1.0	1.0	6	2.0	1.0	1	1.0	1	3	0.0	1.0	1.0	1	1.0	1.0	1.0	2	1	1.0	3	1	1.0	1	0.0	1.0	1	2.0	1.0	1.0	1.0	0.0	1.0	2	2	2	2	0.0	3	3	1	0.0	2	1	1	0.0	1	2	0.0	1.0	1.0	1	1.0	1	0.0	3	2	1.0	1.0	1	3	2	1.0	2	2	1.0	1	2	1.0	1.0	1	2.0	1.0	1.0	1.0	2.0	2	1.0	1.0	0.0	1	1	1.0	1.0	1.0	1.0	1.0	1.0	4	1	1.0	1	1.0	1.0	0.0	1	1.0	1.0	2.0	1.0	2	1.0	1.0	1.0	2	1.0	0.0	1.0	1.0	1.0	0.0	1.0	1	1	1	1	0.0	2	2	1.0	1.0	0.0	1.0	2	2	2.0	1	1.0	2	0.0	1.0	1.0	1	0.0	1.0	0.0	1	1.0	1.0	1	2	2	0.0	1.0	1.0	1.0	1.0	2	1.0	1.0	2	1	1.0	1.0	1	2.0	3	1	1	1.0	3	2.0	1	0.0	1.0	1.0	1.0	2	1	2.0	1	1	2	1.0	2	1.0	1.0	2	1.0	1	1.0	1.0	1	1	4	1	1.0	1.0	2.0	1	1	2	4	1.0	1	2	1.0	1	3	1	1.0	2	2	1.0	1.0	1.0	1.0	2	2	3.0	1	1.0	1.0	1	1	1.0	1.0	1.0	1.0	2.0	2	1	1.0	3	1.0	1	1.0	1.0	3	1.0	1	1.0	2	1	1.0	2.0	1.0	0.0	1	0.0	0.0	2	0.0	1.0	1.0	1.0	1.0	1.0	2	1	2	1.0	1	1.0	1.0	1	2	3	3	1.0	1.0	2	0.0	1.0	1.0	1	1.0	1.0	1.0	1	1.0	1.0	2.0	1.0	1.0	1.0	1	1.0	1.0	2.0	0.0	1.0	1.0	2.0	1.0	2.0	2.0	1.0	1.0	1.0	1.0	1.0	2.0	1.0	1.0	1	2	1	3	1.0	1.0	1.0	1.0	1.0	1.0	2	1.0	2.0	2.0	2	3	1.0	1.0	2.0	0.0	0.0	2.0	1.0	1.0	1	3	1.0	3.0	0.0	0.0	1.0	1.0	1.0	2	1	1.0	1.0	2	2	2.0	1.0	2	1.0	3	0.0	1.0	2	2	1.0	1	2	1	0.0	0.0	0.0	0.0	3.0	1	1	1.0	3	1.0	1.0	0.0	1.0	2	4	0.0	4	2	0.0	4	0.0	3	3	0.0	4	1.0	1.0	1.0	2.0	1.0	1.0	1.0	1.0	1.0	3	3	1	1.0	2.0	0.0	2.0	2	1.0	1.0	3.0	1	3	1.0	1	2	1	2.0	1	4	1.0	1.0	3	1.0	1.0	0.0	2	1.0	1.0	1.0	1.0	1	1	1.0	3	1.0	1	1.0	1.0	1.0	1.0	0.0	2	1.0	1	1.0	2	2	0.0	1	1.0	1	1.0	1.0	1.0	1.0	1.0	1.0	1	1.0	3	2	0.0	0.0	1	1	1.0	1	1	1.0	1.0	1.0	2.0	4	1	1	0.0	1	0.0	1.0	2.0	2.0	1	1	2	3	2	1.0	1	1	1	2.0	1.0	2	1.0	0.0	1.0	2	1	1.0	1.0	1.0	2	1.0	2	1.0	1.0	3	4	1.0	1.0	1	2	0.0	1	1.0	1.0	1	1.0	2.0	0.0	2.0	1	1.0	1.0	1.0	2	2	1.0	0.0	1.0	4	1.0	1.0	1.0	2.0	2	2	2	1.0	1.0	1	2.0	1.0	1.0	1.0	1.0	3	1.0	2	1.0	1.0	1	3	0.0	2	1.0	2.0	1.0	1	3	2	1.0	1.0	1.0	1.0	2.0	1.0	2	1	1.0	1.0	1.0	1	1.0	1.0	1	1	2	0.0	0.0	1	1.0	3	2	1.0	2	1	1.0	3	1.0	1.0	1	0.0	2	1.0	1.0	1.0	1.0	1	1.0	1	1.0	0.0	1.0	0.0	1.0	1.0	1.0	1	1.0	1.0	1	2	1.0	0.0	1.0	1.0	2	1.0	2	1.0	1.0	2.0	1.0	2	0.0	2	2.0	1.0	1.0	2	1	1.0	0.0	1.0	1.0	1	1.0	1.0	1.0	1.0	1	1.0	2	1.0	0.0	1.0	2.0	1	2.0	2.0	2	1.0	1.0	1.0	2.0	0.0	1.0	1.0	1.0	1.0	1.0	1.0	1.0	2	3	1.0	3	1.0	1	1.0	2	0.0	1.0	3	1.0	2	1.0	1	2	1	2	1.0	1.0	0.0	2	0.0	1	1.0	1.0	1.0	1.0	1	1.0	1.0	2.0	1.0	1.0	1	0.0	1	1	1.0	1	1.0	1.0	1.0	1.0	1.0	1.0	1.0	2.0	0.0	1.0	1.0	1	1.0	1.0	2	0.0	1	2	2	1.0	2.0	1.0	1.0	1	1.0	1.0	1.0	1.0	1.0	1.0	2.0	1.0	2	1	2	1	1.0	2	1	3	0.0	1.0	1.0	0.0	0.0	2.0	1.0	0.0	1.0	1.0	1	1.0	1.0	1	1.0	0.0	2	1.0	1.0	1.0	2	1.0	1.0	1.0	0.0	1.0	1.0	1.0	1.0	0.0	3.0	2	1	1.0	2	1.0	2	3	1	2	1.0	1.0	2	1	1.0	1.0	1.0	1.0	2	2	2	0.0	1	1.0	1.0	1	0.0	1.0	2.0	4	1.0	2.0	4	3	1.0	2	1.0	0.0	1.0	1.0	1.0	4	2.0	0.0	1.0	3	3	1.0	2	1.0	2	1.0	1.0	3	0.0	3	1	2.0	1.0	1.0	1.0	1.0	3	1	2	1.0	2	1.0	1.0	3	1	1.0	0.0	0.0	0.0	2	1.0	2	1.0	0.0	1	3	1.0	1	1.0	0.0	2.0	1.0	1.0	2	2	1.0	3	2.0	5	2	2.0	2.0	1.0	2	1	1.0	1.0	1	2.0	1.0	1.0	1.0	1	1	2.0	1.0	1.0	1	0.0	0.0	1	2.0	1.0	1.0	2.0	2.0	1.0	1.0	2	2	1.0	2.0	1.0	0.0	1	1.0	1.0	1	1.0	5	1.0	1.0	2.0	1.0	1.0	1.0	1.0	1.0	1.0	1.0	4	0.0	2	1.0	1	1.0	1.0	1.0	1	2	2	1.0	1.0	1	1	1	1.0	1	1	2.0	1	2.0	1	1.0	1	1	1.0	1.0	2.0	0.0	2	1	1	1.0	2	1.0	3	1.0	1	1.0	1.0	1.0	2	2	1	3	0.0	2	2.0	1	1.0	1.0	1.0	1.0	1.0	2	1	1	1.0	1.0	1.0	0.0	0.0	1.0	1.0	1	1	1.0	2.0	1	2	1	0.0	2	0.0	1.0	0.0	1.0	1	1	1	0.0	1.0	1.0	1	1.0	1.0	0.0	1.0	1.0	1	1.0	0.0	1	1	1.0	1.0	1.0	1	1	1.0	1.0	1.0	2	1.0	1.0	1.0	1	2.0	0.0	0.0	1	2	1.0	1.0	1.0	1.0	1.0	2	1.0	2	1	2	2	1	4	1.0	1.0	1.0	1	3	1	1.0	5	1.0	2	3	1.0	1	1.0	0.0	1.0	0.0	1.0	1	0.0	3	3	1.0	2	4	1.0	1.0	2.0	5	2.0	2.0	1.0	1.0	1.0	0.0	1	1	2	2	2.0	1	1.0	1.0	1.0	1	1.0	1.0	2	2.0	1.0	1	1.0	2.0	1.0	3	1.0	0.0	1.0	0.0	1.0	2	2.0	1.0	1.0	1	3.0	1.0	2	2	1	1.0	1	1.0	1.0	1.0	1.0	3	1.0	1.0	1	2	2	1	1.0	1	1.0	1.0	1.0	2	0.0	1	2.0	1.0	2	1.0	0.0	1	2.0	2	4	1.0	2	2	2	2.0	0.0	2	1.0	0.0	2	2	3	1.0	2	4	1	1.0	1.0	1.0	1	1.0	1	0.0	1.0	1.0	2	1	1	1.0	3	3	2.0	1.0	2	1	1.0	1.0	1.0	1	1.0	1.0	1.0	1	0.0	1.0	1.0	1.0	1.0	1	1.0	1.0	1	1.0	1.0	1.0	1.0	1.0	1	1.0	1.0	1	1.0	1.0	3	2	0.0	1.0	1.0	1.0	1.0	1	1.0	3	1.0	2	1.0	1.0	2	0.0	0.0	1	2	2	1.0	1.0	1.0	1	1.0	1.0	2.0	1	1.0	2	2	1.0	2	0.0	4	1	0.0	1.0	1.0	2	1.0	0.0	1	1.0	1	1	1.0	1.0	1	1.0	1.0	1.0	2	1	1	1	1.0	2	1	2	1.0	1.0	1.0	3	2	1.0	2	2	1.0	2	1	3	2	1.0	1.0	1.0	1.0	1	3	1.0	1	1.0	3	1.0	1	0.0	1	3	1.0	1	1	1.0	2	1.0	1	1.0	1	1.0	3	2	1.0	1.0	3	1	0.0	3	1.0	2	1	3	1.0	2.0	2	1	1.0	1.0	0.0	2	1.0	0.0	1.0	1.0	3	1	2.0	3	4	1.0	1.0	1.0	1.0	1	0.0	5	1.0	1	1.0	1	1.0	1.0	3	2.0	2	1.0	3	1.0	3	2	1.0	1.0	3	3	1.0	1	0.0	1.0	1.0	1.0	1.0	1.0	0.0	2	1	2	2.0	2.0	1.0	2	1.0	1.0	1	1.0	1.0	1.0	1.0	3	1.0	2.0	3	3.0	1.0	2	1.0	1	1.0	1.0	1.0	1	1.0	3	1.0	1.0	0.0	0.0	1	1.0	1.0	3	3	2	1.0	1.0	3	4	1	2	1.0	1.0	1.0	0.0	2	0.0	1.0	1	1.0	2.0	4	2	1.0	2.0	1.0	2	1.0	2	3	0.0	1.0	1.0	1.0	1	1	1.0	2.0	1.0	1.0	2	1.0	1.0	1.0	1.0	3	2	0.0	1.0	2	0.0	1	1.0	1.0	1	3	3	1.0	1.0	1	5	1	1.0	2	2.0	1.0	2	2.0	1.0	1.0	1	2.0	2	2.0	2	2	1	1.0	1	1.0	1.0	1.0	0.0	1	1	1	1.0	0.0	0.0	1.0	1.0	2.0	3	2	1.0	1.0	2.0	1.0	1.0	1.0	1.0	0.0	1.0	1	1.0	3	1.0	1	1.0	8	2	1.0	2	1.0	1.0	1.0	1.0	1.0	1.0	2	0.0	1	1	1	1.0	3	1.0	1.0	2	1.0	2	1.0	2.0	1	1.0	1.0	1.0	1.0	1.0	1	1.0	1	1.0	1.0	2	1.0	2	2	0.0	1.0	1	1.0	0.0	3	1.0	1.0	1.0	1.0	1.0	1.0	3	1.0	0.0	1.0	1	1.0	0.0	2	2	1.0	1.0	1	1	1	1.0	1.0	1.0	1.0	0.0	2	1.0	2.0	1.0	1.0	2	1.0	1.0	1.0	1.0	1.0	1.0	1	1.0	1	1.0	3	1.0	2	0.0	1	1.0	1.0	1.0	1.0	1.0	2.0	1	0.0	1	1.0	2.0	1	0.0	0.0	2	1	1.0	1.0	2	4	1	1.0	1	1	2	1.0	1.0	1.0	1	1.0	2.0	2	1	1.0	0.0	3	1.0	1.0	1.0	1.0	2	1.0	3	1.0	2	2	1.0	2.0	2.0	1.0	1	0.0	1.0	0.0	2	1.0	1	1	1.0	1	1	2	1	1	1.0	1	1	1	1.0	1	1	1	2.0	0.0	0.0	1.0	4	0.0	0.0	1	0.0	2	1.0	1.0	1.0	1.0	1.0	1.0	1.0	1	1.0	1	1	1	1.0	1.0	1.0	2	4	0.0	1	1.0	2.0	0.0	1	1.0	2	1	1.0	1.0	0.0	1	1	1.0	2	1.0	1	3	1.0	1.0	3	1.0	1.0	1	3	1	1.0	1	1.0	1	1	1.0	1	6	1	1.0	1.0	3	1.0	1.0	1	2	1.0	0.0	1	1	0.0	0.0	2.0	2	1.0	1.0	3	1.0	1	1.0	2.0	1.0	1.0	2.0	1	1.0	1	1.0	0.0	1.0	1.0	2	2.0	0.0	1.0	1.0	1.0	2	1	0.0	1.0	1.0	1.0	2	1	0.0	4	1.0	5	3	0.0	1.0	2	1.0	2.0	1.0	1.0	1.0	3	0.0	2	1.0	1.0	1	1	2.0	2	1	3	1.0	1.0	2	2.0	2	1.0	1.0	0.0	2	1.0	1	1.0	1.0	1.0	3	2	1.0	1.0	1	0.0	1	0.0	1.0	1.0	1	1	2.0	2	1.0	2	1	0.0	0.0	0.0	1.0	0.0	0.0	0.0	0.0	1.0	1.0	0.0	0.0	1.0	1.0	0.0	0.0	2.0	1.0	0.0	1.0	0.0	1.0	0.0	0.0	1.0	0.0	0.0	1.0	1.0	1.0	0.0	0.0	1.0	0.0	0.0	1.0	1.0	0.0	1.0	1.0	1.0	1.0	1.0	0.0	0.0	0.0	0.0	0.0	0.0	1.0	0.0	0.0	0.0	1.0	1.0	1.0	1.0	0.0	0.0	1.0	1.0	0.0	1.0	0.0	0.0	0.0	0.0	0.0	1.0	1.0	1.0	0.0	0.0	0.0	0.0	0.0	1.0	0.0	1.0	0.0	1.0	1.0	0.0	0.0	0.0	1.0	0.0	1.0	1.0	1.0	0.0	0.0	1.0	1.0	0.0	0.0	0.0	0.0	0.0	0.0	0.0	0.0	1.0	0.0	1.0	1.0	0.0	1.0	0.0	2.0	1.0	0.0	1.0	0.0	1.0	1.0	0.0	1.0	1.0	0.0	1.0	0.0	0.0	0.0	1.0	0.0	1.0	1.0	1.0	1.0	0.0	1.0	1.0	1.0	0.0	1.0	0.0	1.0	0.0	0.0	1.0	1.0	0.0	0.0	0.0	0.0	1.0	0.0	0.0	1.0	0.0	0.0	0.0	1.0	0.0	0.0	1.0	0.0	0.0	1.0	1.0	0.0	1.0	0.0	0.0	0.0	0.0	0.0	0.0	1.0	1.0	1.0	1.0	0.0	1.0	0.0	0.0	0.0	0.0	0.0	1.0	0.0	1.0	0.0	0.0	0.0	0.0	2.0	0.0	1.0	1.0	1.0	0.0	0.0	1.0	0.0	2.0	0.0	1.0	2.0	0.0	0.0	0.0	1.0	0.0	0.0	0.0	1.0	0.0	1.0	1.0	0.0	0.0	0.0	0.0	0.0	1.0	0.0	0.0	1.0	0.0	0.0	0.0	1.0	0.0	1.0	1.0	0.0	0.0	1.0	0.0	1.0	1.0	0.0	1.0	0.0	0.0	1.0	0.0	0.0	1.0	1.0	0.0	0.0	0.0	0.0	0.0	1.0	0.0	0.0	0.0	0.0	1.0	0.0	0.0	0.0	0.0	0.0	0.0	0.0	0.0	0.0	0.0	0.0	0.0	0.0	0.0	0.0	0.0	0.0	0.0	0.0	0.0	0.0	0.0	0.0	0.0	0.0	0.0	0.0	0.0	1.0	0.0	1.0	2.0	1.0	1.0	1.0	1.0	0.0	1.0	1.0	0.0	0.0	1.0	0.0	0.0	0.0	1.0	0.0	0.0	1.0	1.0	0.0	1.0	1.0	0.0	0.0	0.0	1.0	0.0	0.0	2.0	0.0	0.0	0.0	1.0	0.0	0.0	0.0	0.0	1.0	0.0	1.0	0.0	1.0	1.0	1.0	1.0	1.0	1.0	1.0	1.0	1.0	1.0	1.0	1.0	1.0	1.0	1.0	1.0	1.0	1.0	0.0	0.0	1.0	1.0	1.0	1.0	1.0	1.0	1.0	1.0	1.0	1.0	1.0	0.0	1.0	1.0	1.0	1.0	1.0	0.0	1.0	1.0	1.0	1.0	0.0	1.0	1.0	1.0	1.0	1.0	1.0	1.0	0.0	1.0	1.0	1.0	1.0	1.0	1.0	0.0	1.0	1.0	1.0	1.0	1.0	1.0	1.0	1.0	1.0	1.0	1.0	1.0	0.0	1.0	0.0	1.0	1.0	1.0	1.0	1.0	0.0	1.0	0.0	1.0	1.0	1.0	1.0	1.0	1.0	1.0	1.0	2.0	1.0	1.0	1.0	1.0	0.0	1.0	0.0	1.0	1.0	1.0	1.0	1.0	1.0	1.0	1.0	1.0	0.0	1.0	1.0	1.0	1.0	1.0	1.0	0.0	1.0	1.0	1.0	1.0	1.0	1.0	0.0	0.0	0.0	0.0	0.0	0.0	0.0	0.0	0.0	0.0	0.0	0.0	0.0	0.0	0.0	0.0	0.0	0.0	0.0	0.0	0.0	0.0	0.0	0.0	0.0	0.0	0.0	0.0	0.0	0.0	0.0	0.0	0.0	0.0	0.0	0.0	0.0	0.0	0.0	0.0	0.0	0.0	0.0	0.0	0.0	0.0	0.0	0.0	0.0	0.0	0.0	0.0	0.0	0.0	0.0	0.0	0.0	0.0	0.0	0.0	0.0	0.0	0.0	0.0	0.0	0.0	0.0	1.0	0.0	0.0	0.0	0.0	0.0	0.0	0.0	0.0	0.0	0.0	1.0	0.0	0.0	0.0	0.0	0.0	0.0	0.0	0.0	0.0	0.0	0.0	0.0	0.0	0.0	0.0	0.0	0.0	0.0	0.0	0.0	0.0	0.0	0.0	0.0	0.0	0.0	0.0	0.0	0.0	0.0	0.0	0.0	0.0	0.0	0.0	0.0	0.0	0.0	0.0	0.0	0.0	0.0	0.0	0.0	0.0	0.0	0.0	0.0	0.0	0.0	0.0	0.0	0.0	0.0	0.0	0.0	0.0	0.0	0.0	0.0	0.0	0.0	0.0	0.0	0.0	0.0	0.0	0.0	0.0	0.0	0.0	0.0	0.0	0.0	0.0	0.0	0.0	0.0	0.0	0.0	0.0	0.0	0.0	0.0	0.0	0.0	0.0	0.0	0.0	0.0	0.0	0.0	0.0	0.0	0.0	0.0	0.0	0.0	0.0	0.0	0.0	0.0	0.0	0.0	0.0	0.0	0.0	0.0	0.0	0.0	0.0	0.0	0.0	0.0	0.0	0.0	0.0	0.0	0.0	0.0	0.0	0.0	0.0	0.0	0.0	0.0	0.0	0.0	0.0	0.0	0.0	0.0	0.0	0.0	0.0	0.0	0.0	0.0	0.0	0.0	0.0	0.0	0.0	0.0	0.0	0.0	0.0	0.0	0.0	0.0	0.0	0.0	0.0	0.0	0.0	0.0	0.0	0.0	0.0	0.0	0.0	0.0	0.0	0.0	0.0	0.0	0.0	0.0	0.0	0.0	0.0	1.0	0.0	0.0	0.0	0.0	0.0	0.0	0.0	0.0	0.0	0.0	0.0	0.0	0.0	0.0	0.0	0.0	0.0	0.0	0.0	0.0	0.0	0.0	0.0	0.0	0.0	0.0	0.0	0.0	0.0	0.0	0.0	0.0	0.0	0.0	0.0	0.0	0.0	0.0	0.0	0.0	0.0	0.0	0.0	0.0	0.0	0.0	0.0	0.0	1.0	0.0	0.0	0.0	0.0	0.0	0.0	0.0	0.0	0.0	0.0	0.0	0.0	0.0	0.0	0.0	0.0	0.0	0.0	0.0	0.0	0.0	0.0	0.0	0.0	0.0	0.0	0.0	0.0	0.0	0.0	0.0	0.0	0.0	0.0	0.0	0.0	0.0	0.0	0.0	0.0	0.0	0.0	0.0	0.0	0.0	0.0	0.0	0.0	0.0	0.0	0.0	0.0	0.0	0.0	0.0	0.0	0.0	0.0	0.0	0.0	0.0	0.0	0.0	0.0	0.0	0.0	0.0	0.0	0.0	0.0	0.0	0.0	0.0	0.0	0.0	0.0	0.0	0.0	0.0	0.0	0.0	0.0	0.0	0.0	0.0	0.0	0.0	0.0	0.0	0.0	0.0	0.0	0.0	0.0	0.0	0.0	0.0	0.0	0.0	0.0	0.0	0.0	0.0	0.0	0.0	0.0	0.0	0.0	0.0	0.0	0.0	0.0	0.0	0.0	0.0	0.0	0.0	0.0	0.0	0.0	0.0	0.0	0.0	0.0	0.0	0.0	0.0	0.0	0.0	0.0	0.0	1.0	0.0	0.0	0.0	0.0	0.0	1.0	0.0	0.0	0.0	0.0	0.0	0.0	0.0	0.0	0.0	0.0	0.0	0.0	0.0	0.0	0.0	0.0	0.0	0.0	0.0	0.0	0.0	0.0	0.0	0.0	0.0	0.0	0.0	0.0	0.0	0.0	0.0	0.0	0.0	0.0	0.0	0.0	0.0	0.0	0.0	0.0	0.0	0.0	0.0	0.0	0.0	0.0	0.0	0.0	0.0	0.0	0.0	0.0	0.0	0.0	0.0	0.0	0.0	0.0	0.0	0.0	0.0	0.0	0.0	0.0	0.0	0.0	0.0	0.0	0.0	0.0	0.0	0.0	0.0	0.0	0.0	0.0	0.0	0.0	0.0	0.0	0.0	1.0	1.0	1.0	1.0	1.0	1.0	1.0	1.0	1.0	1.0	1.0	1.0	1.0	0.0	0.0	0.0	0.0	0.0	0.0	0.0	0.0	0.0	0.0	0.0	0.0	0.0	0.0	0.0	0.0	0.0	0.0	0.0	0.0	0.0	0.0	0.0	0.0	0.0	0.0	0.0	0.0	0.0	0.0	0.0	0.0	0.0	0.0	0.0	0.0	0.0	0.0	0.0	0.0	0.0	0.0	0.0	0.0	0.0	0.0	0.0	0.0	0.0	0.0	0.0	0.0	0.0	0.0	0.0	0.0	0.0	0.0	0.0	0.0	0.0	0.0	0.0	0.0	0.0	0.0	0.0	0.0	0.0	0.0	0.0	0.0	0.0	0.0	0.0	0.0	0.0	0.0	0.0	0.0	0.0	0.0	0.0	0.0	0.0	0.0	0.0	0.0	0.0	0.0	0.0	0.0	0.0	0.0	0.0	0.0	0.0	0.0	0.0	0.0	0.0	0.0	0.0	0.0	0.0	0.0	0.0	0.0	0.0	0.0	0.0	0.0	0.0	0.0	0.0	0.0	0.0	0.0	0.0	0.0	0.0	0.0	0.0	0.0	0.0	0.0	0.0	0.0	0.0	0.0	0.0	0.0	0.0	0.0	0.0	0.0	0.0	0.0	0.0	0.0	0.0	0.0	0.0	0.0	0.0	0.0	0.0	0.0	0.0	0.0	0.0	0.0	0.0	0.0	0.0	0.0	0.0	0.0	0.0	0.0	0.0	0.0	0.0	0.0	0.0	0.0	0.0	0.0	0.0	0.0	0.0	0.0	0.0	0.0	0.0	0.0	0.0	0.0	0.0	0.0	0.0	0.0	0.0	0.0	0.0	0.0	0.0	0.0	0.0	0.0	0.0	0.0	0.0	0.0	0.0	0.0	0.0	0.0	0.0	0.0	0.0	0.0	0.0	0.0	0.0	0.0	0.0	0.0	0.0	0.0	0.0	0.0	0.0	0.0	0.0	0.0	0.0	0.0	0.0	0.0	0.0	0.0	0.0	0.0	0.0	0.0	0.0	0.0	0.0	0.0	0.0	0.0	0.0	0.0	0.0	0.0	0.0	0.0	0.0	0.0	0.0	0.0	0.0	0.0	0.0	0.0	0.0	0.0	0.0	0.0	0.0	0.0	0.0	0.0	0.0	0.0	0.0	0.0	0.0	0.0	0.0	0.0	0.0	0.0	0.0	0.0	0.0	0.0	0.0	0.0	0.0	0.0	0.0	0.0	0.0	0.0	0.0	0.0	0.0	0.0	0.0	0.0	0.0	0.0	0.0	0.0	0.0	0.0	0.0	0.0	0.0	0.0	0.0	0.0	0.0	0.0	0.0	0.0	0.0	0.0	0.0	0.0	0.0	0.0	0.0	0.0	0.0	0.0	0.0	0.0	0.0	0.0	0.0	0.0	0.0	0.0	0.0	0.0	0.0	0.0	0.0	0.0	0.0	0.0	0.0	0.0	0.0	0.0	0.0	0.0	0.0	0.0	0.0	0.0	0.0	0.0	0.0	0.0	0.0	0.0	0.0	0.0	0.0	0.0	0.0	0.0	0.0	0.0	0.0	0.0	0.0	0.0	0.0	0.0	0.0	0.0	0.0	0.0	0.0	0.0	0.0	0.0	0.0	0.0	0.0	0.0	0.0	0.0	0.0	0.0	0.0	0.0	0.0	0.0	0.0	0.0	0.0	0.0	0.0	0.0	0.0	0.0	0.0	0.0	0.0	0.0	0.0	0.0	0.0	0.0	0.0	0.0	0.0	0.0	0.0	0.0	0.0	0.0	0.0	0.0	0.0	0.0	0.0	0.0	0.0	0.0	0.0	0.0	0.0	0.0	0.0	0.0	0.0	0.0	0.0	0.0	0.0	0.0	0.0	0.0	0.0	0.0	0.0	0.0	0.0	0.0	0.0	0.0	0.0	0.0	0.0	0.0	0.0	0.0	0.0	0.0	0.0	0.0	0.0	0.0	0.0	0.0	0.0	0.0	0.0	0.0	0.0	0.0	0.0	0.0	0.0	0.0	0.0	0.0	0.0	0.0	0.0	0.0	0.0	0.0	0.0	0.0	0.0	0.0	0.0	0.0	0.0	0.0	0.0	0.0	0.0	0.0	0.0	0.0	0.0	0.0	0.0	0.0	0.0	0.0	0.0	0.0	0.0	0.0	0.0	0.0	0.0	0.0	0.0	0.0	0.0	0.0	0.0	0.0	0.0	0.0	0.0	0.0	0.0	0.0	0.0	0.0	0.0	0.0	0.0	0.0	0.0	0.0	0.0	0.0	0.0	0.0	0.0	0.0	0.0	0.0	0.0	0.0	0.0	0.0	0.0	0.0	0.0	0.0	0.0	0.0	0.0	0.0	0.0	0.0	0.0	0.0	0.0	0.0	0.0	0.0	0.0	0.0	0.0	0.0	0.0	0.0	0.0	0.0	0.0	0.0	0.0	0.0	0.0	0.0	0.0	0.0	0.0	0.0	0.0	0.0	0.0	0.0	0.0	0.0	0.0	0.0	0.0	0.0	0.0	0.0	0.0	0.0	0.0	0.0	0.0	0.0	0.0	0.0	0.0	0.0	0.0	0.0	0.0	0.0	0.0	0.0	0.0	0.0	0.0	0.0	0.0	0.0	0.0	0.0	0.0	0.0	0.0	0.0	0.0	0.0	0.0	0.0	0.0	0.0	0.0	0.0	0.0	0.0	0.0	0.0	0.0	0.0	0.0	0.0	0.0	0.0	0.0	0.0	0.0	0.0	0.0	0.0	0.0	0.0	0.0	0.0	0.0	0.0	0.0	0.0	0.0	0.0	0.0	0.0	0.0	0.0	0.0	0.0	0.0	0.0	0.0	0.0	0.0	0.0	0.0	0.0	0.0	0.0	0.0	0.0	0.0	0.0	0.0	0.0	0.0	0.0	0.0	0.0	0.0	0.0	0.0	0.0	0.0	0.0	0.0	0.0	0.0	0.0	0.0	0.0	0.0	0.0	0.0	0.0	0.0	0.0	0.0	0.0	0.0	0.0	0.0	0.0	0.0	0.0	0.0	0.0	0.0	0.0	0.0	0.0	0.0	0.0	0.0	0.0	0.0	0.0	0.0	0.0	0.0	0.0	0.0	0.0	0.0	0.0	0.0	0.0	0.0	0.0	0.0	0.0	0.0	0.0	0.0	0.0	0.0	0.0	0.0	0.0	0.0	0.0	0.0	0.0	0.0	0.0	0.0	0.0	0.0	0.0	0.0	0.0	0.0	0.0	0.0	0.0	0.0	0.0	0.0	0.0	0.0	0.0	0.0	0.0	0.0	0.0	0.0	0.0	0.0	0.0	0.0	0.0	0.0	0.0	0.0	0.0	0.0	0.0	0.0	0.0	0.0	0.0	0.0	0.0	0.0	0.0	0.0	0.0	0.0	0.0	0.0	0.0	0.0	0.0	0.0	0.0	0.0	0.0	0.0	0.0	0.0	0.0	0.0	0.0	0.0	0.0	0.0	0.0	0.0	0.0	0.0	0.0	0.0	0.0	0.0	0.0	0.0	0.0	0.0	0.0	0.0	0.0	0.0	0.0	0.0	0.0	0.0	0.0	0.0	0.0	0.0	0.0	0.0	0.0	0.0	0.0	0.0	0.0	0.0	0.0	0.0	0.0	0.0	0.0	0.0	0.0	0.0	0.0	0.0	0.0	0.0	0.0	0.0	0.0	0.0	0.0	0.0	0.0	0.0	0.0	0.0	0.0	0.0	0.0	0.0	0.0	0.0	0.0	0.0	0.0	0.0	0.0	0.0	0.0	0.0	0.0	0.0	0.0	0.0	0.0	0.0	0.0	0.0	0.0	0.0	0.0	0.0	0.0	0.0	0.0	0.0	0.0	0.0	0.0	0.0	0.0	0.0	0.0	0.0	0.0	0.0	0.0	0.0	0.0	0.0	0.0	0.0	0.0	0.0	0.0	0.0	0.0	0.0	0.0	0.0	0.0	0.0	0.0	0.0	0.0	0.0	0.0	0.0	0.0	0.0	0.0	0.0	0.0	0.0	0.0	0.0	0.0	0.0	0.0	0.0	0.0	0.0	0.0	0.0	0.0	0.0	0.0	0.0	0.0	0.0	0.0	0.0	0.0	0.0	0.0	0.0	0.0	0.0	0.0	0.0	0.0	0.0	0.0	0.0	0.0	0.0	0.0	0.0	0.0	0.0	0.0	0.0	0.0	0.0	0.0	0.0	0.0	0.0	0.0	0.0	0.0	0.0	0.0	0.0	0.0	0.0	0.0	0.0	0.0	0.0	0.0	0.0	0.0	0.0	0.0	0.0	0.0	0.0	0.0	0.0	0.0	0.0	0.0	0.0	0.0	0.0	0.0	0.0	0.0	0.0	0.0	0.0	0.0	0.0	0.0	0.0	0.0	0.0	0.0	0.0	0.0	0.0	0.0	0.0	0.0	0.0	0.0	0.0	0.0	0.0	0.0	0.0	0.0	0.0	0.0	0.0	0.0	0.0	0.0	0.0	0.0	0.0	0.0	0.0	0.0	0.0	0.0	0.0	0.0	0.0	0.0	0.0	0.0	0.0	0.0	0.0	0.0	0.0	0.0	0.0	0.0	0.0	0.0	0.0	0.0	0.0	0.0	0.0	0.0	0.0	0.0	0.0	0.0	0.0	0.0	0.0	0.0	0.0	0.0	0.0	0.0	0.0	0.0	0.0	0.0	0.0	0.0	0.0	0.0	0.0	0.0	0.0	0.0	0.0	0.0	0.0	0.0	0.0	0.0	0.0	0.0	0.0	0.0	0.0	0.0	0.0	0.0	0.0	0.0	0.0	0.0	0.0	0.0	0.0	0.0	0.0	0.0	0.0	0.0	0.0	0.0	0.0	0.0	0.0	0.0	0.0	0.0	0.0	0.0	0.0	0.0	0.0	0.0	0.0	0.0	0.0	0.0	0.0	0.0	0.0	0.0	0.0	0.0	0.0	0.0	0.0	0.0	0.0	0.0	0.0	0.0	0.0	0.0	0.0	0.0	0.0	0.0	0.0	0.0	0.0	0.0	0.0	0.0	0.0	0.0	0.0	0.0	0.0	0.0	0.0	0.0	0.0	0.0	0.0	0.0	0.0	0.0	0.0	0.0	0.0	0.0	0.0	0.0	0.0	0.0	0.0	0.0	0.0	0.0	0.0	0.0	0.0	0.0	0.0	0.0	0.0	0.0	0.0	0.0	0.0	0.0	0.0	0.0	0.0	0.0	0.0	0.0	0.0	0.0	0.0	0.0	0.0	0.0	0.0	0.0	0.0	0.0	0.0	0.0	0.0	0.0	0.0	0.0	0.0	0.0	0.0	0.0	0.0	0.0	0.0	0.0	0.0	0.0	0.0	0.0	0.0	0.0	0.0	0.0	0.0	0.0	0.0	0.0	0.0	0.0	0.0	0.0	0.0	0.0	0.0	0.0	0.0	0.0	0.0	0.0	0.0	0.0	0.0	0.0	0.0	0.0	0.0	0.0	0.0	0.0	0.0	0.0	0.0	0.0	0.0	0.0	0.0	0.0	0.0	0.0	0.0	0.0	0.0	0.0	0.0	0.0	0.0	0.0	0.0	0.0	0.0	0.0	0.0	0.0	0.0	0.0	0.0	0.0	0.0	0.0	0.0	0.0	0.0	0.0	0.0	0.0	0.0	0.0	0.0	0.0	0.0	0.0	0.0	0.0	0.0	0.0	0.0	0.0	0.0	0.0	0.0	0.0	0.0	0.0	0.0	0.0	0.0	0.0	0.0	0.0	0.0	0.0	0.0	0.0	0.0	0.0	0.0	0.0	0.0	0.0	0.0	0.0	0.0	0.0	0.0	0.0	0.0	0.0	0.0	0.0	0.0	0.0	0.0	0.0	0.0	0.0	0.0	0.0	0.0	0.0	0.0	0.0	0.0	0.0	0.0	0.0	0.0	0.0	0.0	0.0	0.0	0.0	0.0	0.0	0.0	0.0	0.0	0.0	0.0	0.0	0.0	0.0	0.0	0.0	0.0	0.0	0.0	0.0	0.0	0.0	0.0	0.0	0.0	0.0	0.0	0.0	0.0	0.0	0.0	0.0	0.0	0.0	0.0	0.0
GCA_900450005.1_39954_C01_genomic	2	2	1	2	1.0	2	1.0	1.0	1.0	2	1	1	3	1.0	3	3	1	1	1.0	1.0	2.0	1.0	2	1.0	1.0	1.0	1.0	1.0	1.0	2.0	1	1	1.0	2	1	1.0	1	1	1.0	1.0	1.0	3	1	2	1	2	1	1.0	1.0	1.0	1	2	1.0	1.0	1.0	1.0	3	1.0	1	4	2	1.0	2	3	1	3	1	1.0	1	1.0	1	1.0	1	1	1	1	2	1.0	4	1.0	3	1.0	3	1.0	1.0	1	2.0	2	1	1	2	1.0	1	1	1.0	1.0	1.0	2	1.0	1.0	1	1.0	1.0	4	1.0	1.0	1	4	1	1.0	2	1.0	1.0	2	1	1	2	2	1	1.0	1	1	1.0	1.0	2	1.0	2	1	1	2	1	1	1.0	1	4	2.0	2	2	1.0	2	1.0	1.0	3	1.0	1.0	1.0	1.0	2	1.0	1.0	1	1.0	1.0	1	3	1.0	1.0	1.0	1.0	1	1.0	1.0	2	2	1.0	1.0	2	1.0	1.0	1	1.0	1	2.0	1	1.0	1.0	1.0	3	3	1	1.0	1.0	2	2	1.0	1.0	1.0	1.0	1	1.0	2.0	3	2	2	1.0	1.0	1.0	1.0	3	1.0	1.0	2	2	2	1.0	1.0	2	1.0	1.0	1.0	1.0	3	1.0	2	1.0	1	1.0	1.0	2	1.0	1	1	1.0	2	1.0	1.0	1	1.0	1.0	1	1	2	1	1	2	1.0	1	1.0	1	2	2	1	1.0	4.0	2.0	1	2.0	2.0	1.0	1	1.0	1.0	1.0	1.0	1.0	1.0	2	1.0	1.0	1.0	1.0	5	1.0	1.0	1.0	1	1	2	1.0	1.0	1	1.0	2.0	2	1.0	1	1.0	1.0	1.0	1.0	1.0	1.0	1	1.0	2	1.0	1.0	1.0	1.0	1.0	1.0	1.0	1.0	3	1	1.0	1	1.0	1	1	1.0	2	1	1	1.0	2	1.0	1	1.0	1.0	1.0	2	1	1.0	1.0	2	1	2.0	1.0	1.0	1.0	1.0	3	3	1.0	1.0	1.0	1	1	1.0	1	1.0	1.0	2.0	1.0	1	1	1.0	1.0	1.0	1	1	2	2	2.0	1.0	1.0	1.0	2.0	1.0	2	1.0	1.0	1.0	3	1.0	1	1.0	1.0	3	1	1	1.0	1	1.0	1.0	1.0	1	1	1	1.0	1.0	1.0	1	1.0	1.0	1.0	1.0	1.0	1	2	2	1	2	1	1.0	1.0	1	1.0	2.0	2	1	1.0	1.0	3	1.0	1	1.0	1.0	2	1	1.0	1.0	1	1.0	1	1.0	1.0	1	1.0	1	1.0	1.0	1.0	1.0	1.0	1.0	2	2.0	2	1.0	1.0	2	1.0	2	1.0	2	2	3	1.0	2	3.0	2	1.0	1.0	1.0	1.0	2	1.0	1.0	1.0	1.0	1.0	1.0	2	1	1.0	1.0	1.0	2	1.0	1	1	2	1.0	1	1.0	2.0	1.0	1	1	2	1.0	1.0	1.0	1.0	1	2	1.0	2	3	1.0	2	2.0	1.0	2.0	1.0	2	1.0	1.0	2	2	1	1.0	1.0	1.0	1.0	1.0	1.0	1	1.0	1.0	1	1.0	1.0	1.0	1.0	2	1.0	1.0	1.0	1.0	1.0	2	1.0	1	1.0	2	2	1.0	1.0	1.0	1	1.0	1.0	1.0	1.0	1.0	1	1	1	1	1	3	1	1.0	1.0	1.0	1.0	1.0	1.0	1.0	1.0	1	1.0	2	1.0	1.0	3	1	1.0	2.0	1.0	1.0	1.0	1.0	2	1.0	1	1.0	1.0	2	1.0	1.0	1.0	1	1.0	1.0	1.0	1	1.0	1.0	1.0	1	1.0	1	2	2	1.0	1.0	1.0	1.0	1.0	1.0	3	2	2	1.0	2.0	2	3	1.0	3.0	3	1.0	2.0	2	2	2	1	1.0	1	1.0	1.0	1.0	1.0	1.0	2.0	2.0	2	3	2	1.0	2	1.0	1	5	1	2	2	2	2	1.0	1.0	1	1.0	2.0	1.0	2	1.0	1.0	3	2	1	1	1.0	1.0	1.0	1.0	3	1.0	1	1.0	1.0	1	1.0	1	1	1.0	2	2.0	1.0	1.0	1.0	1.0	1.0	1.0	1	1	2.0	1	1	2	1.0	1.0	1.0	1.0	1.0	1.0	1.0	1.0	1	1	1.0	2.0	1.0	2	1.0	1.0	1	2	1.0	1	1.0	1.0	1.0	2	1.0	1.0	1.0	1.0	3	1.0	1.0	1.0	1	1.0	1.0	1.0	1.0	1.0	1	1	1	1	1	1	1.0	1.0	1.0	1	1.0	1	1.0	1.0	1	1.0	2	1.0	1	2	1.0	1.0	1	1	1.0	1.0	1.0	1	1.0	1.0	2	2	1.0	1.0	2	1.0	1.0	1.0	1.0	1.0	1	1	1.0	2	1.0	1.0	1.0	1	1.0	1.0	1.0	2	1.0	1.0	1	1	1	1.0	2	2	1.0	1.0	1.0	1.0	2	2	1.0	2.0	2	2.0	2	1.0	1	1.0	1	1.0	2	1	1.0	1	2	1.0	1.0	1.0	1	1.0	5	1.0	2	2.0	1.0	5	2	2	2	1	1.0	1.0	1.0	1.0	1	1.0	2.0	1	1.0	1.0	2	1.0	2.0	1.0	1.0	1.0	1.0	1.0	2	1.0	1.0	1.0	1.0	1.0	1.0	1.0	1.0	1.0	1.0	1.0	1.0	2	4	1.0	3	3	2	2	5	1.0	1.0	1.0	2.0	2	2.0	2.0	1.0	1	1.0	1.0	1.0	1.0	2	1.0	2.0	2	1.0	1.0	1.0	1.0	1	1.0	1.0	1.0	1.0	1.0	1.0	2	1.0	1	2	1.0	1.0	1	2.0	1	1.0	1.0	1.0	1	2	2.0	1	1	1.0	2	1	1.0	1.0	2	1.0	3	2.0	1.0	1.0	1.0	1	1.0	1	1.0	1.0	2	1.0	1.0	1.0	1.0	1.0	2	1.0	1.0	1	1	1.0	1.0	1.0	1.0	1	1	1.0	2	2	1.0	1.0	1	1	2	1	1.0	1.0	1.0	1.0	1	1.0	1	1	1.0	1.0	1.0	1	1.0	1.0	2.0	1.0	1.0	1.0	1	1	1.0	1.0	1.0	1.0	1.0	1.0	1.0	1.0	1	1.0	1.0	1.0	1.0	1.0	2.0	1.0	2	2	1	1	1.0	3	1	1.0	1.0	1.0	1.0	1	1	1.0	1.0	2	1.0	1.0	2	3	1.0	1	3	1.0	1.0	1.0	1.0	1.0	1	1.0	1.0	1.0	1.0	1.0	1.0	1.0	1.0	1.0	2	1.0	2	1.0	2	1.0	1	1.0	1	1	1.0	1.0	1	1.0	1.0	1.0	1.0	2	2	2	1	1	2	1.0	1	1	0.0	1.0	1.0	1.0	1.0	1	3	2	1.0	3	1.0	1.0	1.0	2.0	1.0	1.0	2	4	4	1	1.0	1.0	3	1.0	3	2	1	1.0	3	3	1	1.0	1	1	1.0	1.0	1.0	1	1.0	2.0	1.0	1.0	1	3	2	3	1.0	1.0	1.0	3	2.0	1.0	4	1.0	1.0	1	2.0	2	3	1.0	1.0	1.0	1	1.0	1.0	1.0	2	1	1.0	3	1	1.0	1	1.0	1.0	1	2.0	1.0	1.0	1.0	1.0	1.0	2	2	2	2	1.0	3	2	1	1.0	1	1	1	1.0	1	1	1.0	1.0	1.0	2	1.0	1	1.0	2	2	1.0	1.0	2	2	2	1.0	2	2	1.0	1	2	1.0	1.0	1	2.0	1.0	1.0	1.0	3.0	2	1.0	1.0	1.0	1	1	1.0	1.0	1.0	1.0	1.0	1.0	4	1	1.0	1	1.0	1.0	1.0	1	1.0	1.0	2.0	1.0	2	1.0	1.0	1.0	2	1.0	1.0	1.0	1.0	1.0	1.0	1.0	1	1	1	1	0.0	2	2	1.0	1.0	1.0	1.0	2	2	1.0	1	1.0	2	1.0	1.0	1.0	1	1.0	1.0	1.0	1	1.0	1.0	1	1	3	1.0	1.0	1.0	1.0	1.0	2	1.0	1.0	2	2	1.0	1.0	1	2.0	3	1	1	1.0	3	1.0	1	1.0	1.0	1.0	1.0	2	1	1.0	1	1	2	1.0	2	1.0	1.0	2	1.0	1	1.0	1.0	1	1	4	1	1.0	1.0	1.0	1	1	2	4	1.0	1	2	1.0	1	3	1	1.0	2	2	1.0	1.0	1.0	1.0	1	2	2.0	1	1.0	1.0	2	1	1.0	1.0	1.0	1.0	2.0	2	2	1.0	3	1.0	1	1.0	1.0	3	1.0	1	1.0	2	1	1.0	1.0	1.0	1.0	1	1.0	2.0	2	1.0	1.0	1.0	1.0	1.0	1.0	2	1	2	1.0	1	1.0	1.0	1	2	3	3	1.0	1.0	2	1.0	1.0	1.0	1	1.0	1.0	1.0	1	1.0	1.0	2.0	1.0	1.0	1.0	1	1.0	1.0	1.0	1.0	1.0	1.0	1.0	1.0	2.0	1.0	1.0	1.0	1.0	1.0	1.0	2.0	1.0	1.0	2	2	1	3	1.0	1.0	1.0	1.0	1.0	1.0	2	1.0	2.0	2.0	2	1	1.0	1.0	2.0	1.0	1.0	2.0	1.0	1.0	1	3	1.0	2.0	1.0	1.0	1.0	1.0	1.0	3	1	1.0	1.0	2	3	2.0	1.0	2	1.0	3	1.0	1.0	2	2	1.0	2	2	1	1.0	1.0	1.0	1.0	2.0	1	1	1.0	3	1.0	1.0	1.0	1.0	2	5	1.0	4	2	1.0	6	1.0	3	2	1.0	4	1.0	1.0	1.0	2.0	2.0	1.0	1.0	1.0	1.0	3	2	1	1.0	2.0	1.0	2.0	4	1.0	1.0	2.0	1	3	1.0	1	2	2	1.0	2	4	1.0	1.0	2	1.0	1.0	1.0	2	1.0	1.0	1.0	1.0	1	1	1.0	2	1.0	1	1.0	1.0	2.0	1.0	1.0	2	1.0	1	1.0	2	2	1.0	1	1.0	1	1.0	1.0	1.0	1.0	1.0	1.0	1	1.0	3	2	1.0	1.0	1	1	1.0	1	1	1.0	1.0	1.0	2.0	3	1	3	1.0	1	1.0	2.0	1.0	1.0	1	1	1	2	2	1.0	1	1	1	2.0	1.0	1	1.0	1.0	1.0	2	1	1.0	1.0	1.0	3	1.0	2	1.0	1.0	3	3	1.0	1.0	1	1	1.0	1	1.0	1.0	1	1.0	1.0	1.0	1.0	1	1.0	1.0	1.0	2	1	1.0	1.0	1.0	4	1.0	1.0	1.0	2.0	2	2	2	1.0	1.0	1	2.0	1.0	1.0	1.0	2.0	3	1.0	1	1.0	1.0	1	3	1.0	2	2.0	2.0	1.0	2	3	2	1.0	1.0	1.0	1.0	1.0	2.0	1	1	1.0	1.0	1.0	1	1.0	1.0	2	1	2	1.0	1.0	1	1.0	3	2	1.0	2	1	1.0	2	1.0	1.0	1	1.0	2	1.0	1.0	1.0	1.0	1	1.0	1	1.0	1.0	1.0	1.0	1.0	1.0	1.0	2	1.0	1.0	1	2	1.0	1.0	2.0	1.0	2	1.0	3	1.0	1.0	2.0	1.0	2	1.0	2	1.0	1.0	1.0	2	1	1.0	1.0	1.0	1.0	1	1.0	1.0	2.0	1.0	1	1.0	2	1.0	1.0	1.0	1.0	1	2.0	2.0	3	1.0	1.0	1.0	1.0	2.0	1.0	1.0	1.0	1.0	1.0	1.0	1.0	1	3	1.0	3	1.0	1	1.0	2	1.0	1.0	2	1.0	2	1.0	1	3	1	1	1.0	1.0	2.0	1	1.0	1	1.0	1.0	1.0	1.0	1	1.0	1.0	1.0	1.0	1.0	1	1.0	2	1	1.0	2	1.0	1.0	1.0	1.0	1.0	1.0	1.0	2.0	1.0	1.0	1.0	1	1.0	1.0	2	1.0	1	2	1	1.0	1.0	1.0	1.0	2	1.0	1.0	1.0	1.0	1.0	1.0	2.0	1.0	2	1	2	1	1.0	2	1	3	1.0	1.0	1.0	1.0	1.0	2.0	1.0	1.0	1.0	1.0	2	1.0	1.0	1	1.0	1.0	2	1.0	1.0	1.0	2	1.0	1.0	1.0	1.0	1.0	1.0	1.0	1.0	1.0	1.0	3	1	1.0	2	1.0	2	2	1	2	1.0	1.0	2	1	1.0	1.0	1.0	1.0	2	2	2	1.0	2	1.0	1.0	1	1.0	1.0	1.0	3	1.0	2.0	4	3	1.0	2	1.0	1.0	1.0	1.0	1.0	3	2.0	1.0	1.0	3	4	1.0	2	1.0	2	1.0	1.0	2	1.0	3	2	2.0	1.0	1.0	1.0	1.0	3	1	2	1.0	1	2.0	1.0	2	1	1.0	1.0	1.0	2.0	2	1.0	2	1.0	1.0	2	3	1.0	1	1.0	1.0	1.0	1.0	2.0	2	3	1.0	4	1.0	5	1	2.0	2.0	1.0	2	1	2.0	1.0	1	1.0	1.0	1.0	1.0	1	1	1.0	1.0	1.0	1	1.0	1.0	1	2.0	1.0	1.0	2.0	1.0	1.0	1.0	2	2	1.0	1.0	1.0	1.0	2	1.0	1.0	1	1.0	4	2.0	1.0	1.0	1.0	1.0	1.0	1.0	1.0	1.0	1.0	3	2.0	2	1.0	1	1.0	1.0	1.0	2	2	2	1.0	1.0	1	1	1	1.0	1	1	1.0	1	2.0	1	1.0	1	1	1.0	1.0	1.0	1.0	2	1	1	1.0	2	1.0	3	1.0	1	1.0	1.0	1.0	2	2	1	3	1.0	2	1.0	1	1.0	1.0	1.0	1.0	1.0	2	1	1	1.0	1.0	1.0	1.0	1.0	1.0	1.0	1	1	1.0	2.0	2	2	1	1.0	1	0.0	1.0	1.0	1.0	1	1	2	1.0	1.0	1.0	1	1.0	1.0	1.0	2.0	1.0	1	1.0	1.0	1	1	1.0	1.0	1.0	1	1	1.0	1.0	1.0	2	1.0	1.0	1.0	2	2.0	1.0	1.0	1	2	1.0	1.0	1.0	1.0	1.0	2	1.0	2	1	2	1	1	4	1.0	1.0	1.0	1	3	1	1.0	6	1.0	2	4	1.0	1	1.0	1.0	1.0	1.0	2.0	1	1.0	3	3	1.0	2	3	1.0	1.0	2.0	5	3.0	2.0	1.0	1.0	1.0	1.0	1	1	2	2	2.0	1	1.0	1.0	1.0	1	1.0	1.0	2	2.0	1.0	2	1.0	2.0	1.0	2	1.0	1.0	1.0	1.0	1.0	2	1.0	1.0	1.0	1	3.0	1.0	2	3	1	1.0	1	1.0	1.0	1.0	1.0	3	2.0	1.0	1	2	2	1	1.0	1	1.0	1.0	1.0	2	1.0	1	1.0	1.0	2	1.0	1.0	1	1.0	2	4	1.0	2	3	2	2.0	1.0	2	1.0	1.0	2	2	3	1.0	1	3	1	2.0	1.0	1.0	1	1.0	1	1.0	1.0	1.0	2	1	2	1.0	4	3	2.0	1.0	2	1	1.0	1.0	1.0	1	1.0	2.0	1.0	1	1.0	1.0	1.0	1.0	2.0	1	1.0	1.0	2	1.0	1.0	1.0	1.0	1.0	1	1.0	1.0	2	2.0	1.0	3	2	1.0	1.0	1.0	1.0	1.0	2	1.0	3	1.0	2	1.0	1.0	2	1.0	1.0	1	2	2	1.0	1.0	1.0	1	1.0	1.0	1.0	1	1.0	3	2	1.0	2	1.0	4	1	1.0	1.0	1.0	3	1.0	1.0	1	1.0	1	1	1.0	1.0	1	1.0	1.0	1.0	2	1	1	1	1.0	2	1	2	1.0	1.0	1.0	3	2	1.0	2	4	1.0	3	1	3	3	1.0	1.0	1.0	1.0	2	3	1.0	2	1.0	3	1.0	2	1.0	1	3	1.0	2	1	1.0	1	1.0	1	1.0	1	1.0	3	2	1.0	1.0	3	1	1.0	3	2.0	2	1	2	1.0	1.0	2	1	1.0	1.0	1.0	2	1.0	1.0	1.0	2.0	3	1	1.0	3	2	1.0	1.0	1.0	2.0	1	1.0	5	1.0	1	1.0	1	1.0	1.0	3	2.0	2	1.0	3	1.0	2	2	2.0	1.0	3	4	1.0	1	1.0	1.0	1.0	1.0	1.0	1.0	1.0	2	1	2	1.0	1.0	2.0	2	1.0	1.0	1	1.0	1.0	1.0	1.0	3	1.0	1.0	3	4.0	1.0	2	1.0	2	1.0	1.0	1.0	2	1.0	2	1.0	1.0	1.0	2.0	2	1.0	1.0	2	3	2	1.0	1.0	2	4	1	2	1.0	1.0	1.0	1.0	2	1.0	1.0	1	1.0	2.0	4	2	1.0	1.0	1.0	2	1.0	3	3	1.0	1.0	1.0	1.0	1	1	1.0	3.0	1.0	1.0	3	1.0	1.0	1.0	1.0	2	2	1.0	1.0	2	1.0	2	1.0	1.0	1	3	4	1.0	1.0	2	5	1	1.0	2	1.0	1.0	2	2.0	1.0	1.0	1	2.0	3	1.0	2	1	1	1.0	1	1.0	1.0	1.0	1.0	1	1	1	1.0	2.0	1.0	1.0	1.0	1.0	3	2	1.0	1.0	1.0	1.0	1.0	1.0	1.0	1.0	1.0	1	1.0	3	1.0	2	1.0	5	2	1.0	2	1.0	1.0	1.0	1.0	1.0	1.0	2	1.0	2	1	1	1.0	2	1.0	1.0	2	1.0	2	1.0	1.0	2	1.0	1.0	1.0	1.0	1.0	1	1.0	1	1.0	1.0	2	1.0	2	2	1.0	1.0	1	1.0	1.0	3	1.0	1.0	1.0	1.0	1.0	1.0	2	1.0	1.0	1.0	1	1.0	1.0	2	2	1.0	1.0	1	1	1	1.0	1.0	1.0	1.0	1.0	2	1.0	1.0	1.0	1.0	2	1.0	1.0	1.0	1.0	1.0	1.0	1	1.0	1	1.0	3	1.0	2	1.0	1	1.0	1.0	1.0	1.0	1.0	3.0	1	1.0	1	1.0	1.0	2	1.0	1.0	2	1	1.0	1.0	2	4	2	1.0	1	1	2	1.0	1.0	1.0	1	1.0	1.0	2	1	1.0	2.0	3	1.0	1.0	1.0	2.0	2	1.0	3	1.0	2	2	1.0	2.0	2.0	1.0	1	1.0	1.0	1.0	2	1.0	1	1	1.0	1	1	2	1	1	1.0	1	1	1	1.0	1	1	1	1.0	1.0	0.0	1.0	4	1.0	1.0	1	1.0	1	1.0	1.0	1.0	1.0	1.0	0.0	1.0	1	1.0	1	1	1	1.0	1.0	1.0	2	4	1.0	1	1.0	1.0	1.0	1	1.0	2	1	1.0	1.0	1.0	1	1	1.0	2	1.0	1	3	1.0	1.0	3	1.0	2.0	1	3	1	1.0	1	1.0	1	1	1.0	1	6	1	1.0	1.0	4	1.0	1.0	1	2	1.0	2.0	1	1	1.0	1.0	2.0	1	1.0	1.0	3	1.0	1	1.0	1.0	1.0	1.0	1.0	1	1.0	2	1.0	1.0	1.0	1.0	2	1.0	1.0	1.0	1.0	1.0	2	1	1.0	1.0	1.0	1.0	2	1	1.0	3	1.0	4	3	1.0	1.0	3	1.0	1.0	1.0	1.0	1.0	3	1.0	2	1.0	1.0	1	1	1.0	1	1	3	1.0	1.0	3	2.0	2	1.0	1.0	1.0	3	1.0	2	1.0	1.0	1.0	3	2	1.0	1.0	1	1.0	1	1.0	1.0	1.0	1	1	1.0	2	1.0	1	1	0.0	0.0	0.0	0.0	0.0	0.0	0.0	0.0	0.0	0.0	0.0	0.0	0.0	0.0	0.0	0.0	0.0	0.0	0.0	0.0	0.0	0.0	0.0	0.0	0.0	0.0	0.0	0.0	0.0	0.0	0.0	0.0	0.0	0.0	0.0	0.0	0.0	0.0	0.0	0.0	0.0	0.0	0.0	0.0	0.0	0.0	0.0	0.0	0.0	0.0	0.0	0.0	0.0	0.0	0.0	0.0	0.0	0.0	0.0	0.0	0.0	0.0	0.0	0.0	0.0	0.0	0.0	0.0	0.0	0.0	0.0	0.0	0.0	0.0	0.0	0.0	0.0	0.0	0.0	0.0	0.0	0.0	0.0	0.0	0.0	0.0	0.0	0.0	0.0	0.0	0.0	0.0	0.0	0.0	0.0	0.0	0.0	0.0	0.0	0.0	0.0	0.0	0.0	0.0	0.0	0.0	0.0	0.0	0.0	0.0	0.0	0.0	0.0	0.0	0.0	0.0	0.0	0.0	0.0	0.0	0.0	0.0	0.0	0.0	0.0	0.0	0.0	0.0	0.0	0.0	0.0	0.0	0.0	0.0	0.0	0.0	0.0	0.0	0.0	0.0	0.0	0.0	0.0	0.0	0.0	0.0	0.0	0.0	0.0	0.0	0.0	0.0	0.0	0.0	0.0	0.0	0.0	0.0	0.0	0.0	0.0	0.0	0.0	0.0	0.0	0.0	0.0	0.0	0.0	0.0	0.0	0.0	1.0	0.0	0.0	0.0	0.0	0.0	0.0	0.0	0.0	0.0	0.0	0.0	0.0	0.0	0.0	0.0	0.0	0.0	0.0	0.0	0.0	0.0	0.0	0.0	0.0	0.0	0.0	0.0	0.0	0.0	0.0	0.0	0.0	0.0	0.0	0.0	0.0	0.0	0.0	0.0	0.0	0.0	0.0	0.0	0.0	0.0	0.0	0.0	0.0	0.0	0.0	0.0	0.0	0.0	0.0	0.0	0.0	0.0	0.0	0.0	0.0	0.0	0.0	0.0	0.0	0.0	0.0	0.0	1.0	1.0	0.0	0.0	0.0	0.0	0.0	0.0	0.0	0.0	0.0	0.0	0.0	0.0	0.0	0.0	0.0	0.0	0.0	0.0	0.0	0.0	0.0	0.0	0.0	0.0	0.0	0.0	0.0	0.0	0.0	0.0	0.0	0.0	0.0	0.0	0.0	0.0	0.0	0.0	0.0	0.0	0.0	0.0	0.0	0.0	0.0	0.0	0.0	0.0	0.0	0.0	0.0	0.0	0.0	0.0	0.0	0.0	0.0	0.0	0.0	0.0	0.0	0.0	0.0	0.0	0.0	0.0	0.0	0.0	0.0	0.0	0.0	0.0	0.0	0.0	0.0	0.0	0.0	0.0	0.0	0.0	0.0	0.0	0.0	0.0	0.0	0.0	0.0	0.0	0.0	0.0	0.0	0.0	0.0	0.0	0.0	0.0	0.0	0.0	0.0	0.0	0.0	0.0	0.0	0.0	0.0	0.0	0.0	0.0	0.0	0.0	0.0	0.0	0.0	0.0	0.0	0.0	0.0	0.0	0.0	0.0	0.0	0.0	0.0	0.0	0.0	0.0	0.0	0.0	0.0	0.0	0.0	0.0	0.0	0.0	0.0	0.0	0.0	0.0	0.0	0.0	0.0	0.0	0.0	0.0	0.0	0.0	0.0	0.0	0.0	0.0	0.0	0.0	0.0	0.0	0.0	0.0	0.0	0.0	0.0	0.0	0.0	0.0	0.0	0.0	0.0	0.0	0.0	0.0	0.0	0.0	0.0	0.0	0.0	0.0	0.0	0.0	0.0	0.0	0.0	0.0	0.0	0.0	0.0	0.0	0.0	0.0	0.0	0.0	0.0	0.0	0.0	0.0	0.0	0.0	0.0	0.0	0.0	0.0	0.0	0.0	0.0	0.0	0.0	0.0	0.0	0.0	0.0	0.0	0.0	0.0	0.0	0.0	0.0	0.0	0.0	0.0	0.0	0.0	0.0	0.0	0.0	0.0	0.0	0.0	0.0	0.0	0.0	0.0	0.0	0.0	0.0	0.0	0.0	0.0	0.0	0.0	0.0	0.0	0.0	0.0	0.0	0.0	0.0	0.0	0.0	0.0	0.0	0.0	0.0	0.0	0.0	0.0	0.0	0.0	0.0	0.0	0.0	0.0	0.0	0.0	0.0	0.0	0.0	0.0	0.0	0.0	0.0	0.0	0.0	0.0	0.0	0.0	0.0	0.0	0.0	0.0	0.0	0.0	0.0	0.0	0.0	0.0	0.0	0.0	0.0	0.0	0.0	0.0	0.0	0.0	0.0	0.0	0.0	0.0	0.0	0.0	0.0	0.0	0.0	0.0	0.0	0.0	0.0	0.0	0.0	0.0	0.0	0.0	0.0	0.0	0.0	0.0	0.0	0.0	0.0	0.0	0.0	0.0	0.0	0.0	0.0	0.0	0.0	0.0	0.0	0.0	0.0	0.0	0.0	0.0	0.0	0.0	0.0	0.0	0.0	0.0	0.0	0.0	0.0	0.0	0.0	0.0	0.0	0.0	0.0	0.0	0.0	0.0	0.0	0.0	0.0	0.0	0.0	0.0	0.0	0.0	0.0	0.0	0.0	0.0	0.0	0.0	0.0	0.0	0.0	0.0	0.0	0.0	0.0	0.0	0.0	0.0	0.0	0.0	0.0	0.0	0.0	0.0	0.0	0.0	0.0	0.0	0.0	0.0	0.0	0.0	0.0	0.0	0.0	0.0	0.0	0.0	0.0	0.0	0.0	0.0	0.0	0.0	0.0	0.0	0.0	0.0	0.0	0.0	0.0	0.0	0.0	0.0	0.0	0.0	0.0	0.0	0.0	0.0	0.0	0.0	0.0	0.0	0.0	0.0	0.0	0.0	0.0	0.0	0.0	0.0	0.0	0.0	0.0	0.0	0.0	0.0	0.0	0.0	0.0	0.0	0.0	0.0	0.0	0.0	0.0	0.0	0.0	0.0	0.0	0.0	0.0	0.0	0.0	0.0	0.0	0.0	0.0	0.0	0.0	0.0	0.0	0.0	0.0	0.0	0.0	0.0	0.0	0.0	0.0	0.0	0.0	0.0	0.0	0.0	0.0	0.0	0.0	0.0	0.0	0.0	0.0	0.0	0.0	0.0	0.0	0.0	0.0	0.0	0.0	0.0	0.0	0.0	0.0	0.0	0.0	0.0	0.0	0.0	0.0	0.0	0.0	0.0	0.0	0.0	0.0	0.0	0.0	0.0	0.0	0.0	0.0	0.0	0.0	0.0	0.0	0.0	0.0	0.0	0.0	0.0	0.0	0.0	0.0	0.0	0.0	0.0	0.0	0.0	0.0	0.0	0.0	0.0	0.0	0.0	0.0	0.0	0.0	0.0	0.0	0.0	0.0	0.0	0.0	0.0	0.0	0.0	0.0	0.0	0.0	0.0	0.0	0.0	0.0	0.0	0.0	0.0	0.0	0.0	0.0	0.0	0.0	0.0	0.0	0.0	0.0	0.0	0.0	0.0	0.0	0.0	0.0	0.0	0.0	0.0	0.0	0.0	0.0	0.0	0.0	0.0	0.0	0.0	0.0	0.0	0.0	0.0	0.0	0.0	0.0	0.0	0.0	0.0	0.0	0.0	0.0	0.0	0.0	0.0	0.0	0.0	0.0	0.0	0.0	0.0	0.0	0.0	0.0	0.0	0.0	0.0	0.0	0.0	0.0	0.0	0.0	0.0	0.0	0.0	0.0	0.0	0.0	0.0	0.0	0.0	0.0	0.0	0.0	0.0	0.0	0.0	0.0	0.0	0.0	0.0	0.0	0.0	0.0	0.0	0.0	0.0	0.0	0.0	0.0	0.0	0.0	0.0	0.0	0.0	0.0	0.0	0.0	0.0	0.0	0.0	0.0	0.0	0.0	0.0	0.0	0.0	0.0	0.0	0.0	0.0	0.0	0.0	0.0	0.0	0.0	0.0	0.0	0.0	0.0	0.0	0.0	0.0	0.0	0.0	0.0	0.0	0.0	0.0	0.0	0.0	0.0	0.0	0.0	0.0	0.0	0.0	0.0	0.0	0.0	0.0	0.0	0.0	0.0	0.0	0.0	0.0	0.0	0.0	0.0	0.0	0.0	0.0	0.0	0.0	0.0	0.0	0.0	0.0	0.0	0.0	0.0	0.0	0.0	0.0	0.0	0.0	0.0	0.0	0.0	0.0	0.0	0.0	0.0	0.0	0.0	0.0	0.0	0.0	0.0	0.0	0.0	0.0	0.0	0.0	0.0	0.0	0.0	0.0	0.0	0.0	0.0	0.0	0.0	0.0	0.0	0.0	0.0	0.0	0.0	0.0	0.0	0.0	0.0	0.0	0.0	0.0	0.0	0.0	0.0	0.0	0.0	0.0	0.0	0.0	0.0	0.0	0.0	0.0	0.0	0.0	0.0	0.0	0.0	0.0	0.0	0.0	0.0	0.0	0.0	0.0	0.0	0.0	0.0	0.0	0.0	0.0	0.0	0.0	0.0	0.0	0.0	0.0	0.0	0.0	0.0	0.0	0.0	0.0	0.0	0.0	0.0	0.0	0.0	0.0	0.0	0.0	0.0	0.0	0.0	0.0	0.0	0.0	0.0	0.0	0.0	0.0	0.0	0.0	0.0	0.0	0.0	0.0	0.0	0.0	0.0	0.0	0.0	0.0	0.0	0.0	0.0	0.0	0.0	0.0	0.0	0.0	0.0	0.0	0.0	0.0	0.0	0.0	0.0	0.0	0.0	0.0	0.0	0.0	0.0	0.0	0.0	0.0	0.0	0.0	0.0	0.0	0.0	0.0	0.0	0.0	0.0	0.0	0.0	0.0	0.0	0.0	0.0	0.0	0.0	0.0	0.0	0.0	0.0	0.0	0.0	0.0	0.0	0.0	0.0	0.0	0.0	0.0	0.0	0.0	0.0	0.0	0.0	0.0	0.0	0.0	0.0	0.0	0.0	0.0	0.0	0.0	0.0	0.0	0.0	0.0	0.0	0.0	0.0	0.0	0.0	0.0	0.0	0.0	0.0	0.0	0.0	0.0	0.0	0.0	0.0	0.0	0.0	0.0	0.0	0.0	0.0	0.0	0.0	0.0	0.0	0.0	0.0	0.0	0.0	0.0	0.0	0.0	0.0	0.0	0.0	0.0	0.0	0.0	0.0	0.0	0.0	0.0	0.0	0.0	0.0	0.0	0.0	0.0	0.0	0.0	0.0	0.0	0.0	0.0	0.0	0.0	0.0	0.0	0.0	0.0	0.0	0.0	0.0	0.0	0.0	0.0	0.0	0.0	0.0	0.0	0.0	0.0	0.0	0.0	0.0	0.0	0.0	0.0	0.0	0.0	0.0	0.0	0.0	0.0	0.0	0.0	0.0	0.0	0.0	0.0	0.0	0.0	0.0	0.0	0.0	0.0	0.0	0.0	0.0	0.0	0.0	0.0	0.0	0.0	0.0	0.0	0.0	0.0	0.0	0.0	0.0	0.0	0.0	0.0	0.0	0.0	0.0	0.0	0.0	0.0	0.0	0.0	0.0	0.0	0.0	0.0	0.0	0.0	0.0	0.0	0.0	0.0	0.0	0.0	0.0	0.0	0.0	0.0	0.0	0.0	0.0	0.0	0.0	0.0	0.0	0.0	0.0	0.0	0.0	0.0	0.0	0.0	0.0	0.0	0.0	0.0	0.0	0.0	0.0	0.0	0.0	0.0	0.0	0.0	0.0	0.0	0.0	0.0	0.0	0.0	0.0	0.0	0.0	0.0	0.0	0.0	0.0	0.0	0.0	0.0	0.0	0.0	0.0	0.0	0.0	0.0	0.0	0.0	0.0	0.0	0.0	0.0	0.0	0.0	0.0	0.0	0.0	0.0	0.0	0.0	0.0	0.0	0.0	0.0	0.0	0.0	0.0	0.0	0.0	0.0	0.0	0.0	0.0	0.0	0.0	0.0	0.0	0.0	0.0	0.0	0.0	0.0	0.0	0.0	0.0	0.0	0.0	0.0	0.0	0.0	0.0	0.0	0.0	0.0	0.0	0.0	0.0	0.0	0.0	0.0	0.0	0.0	0.0	0.0	0.0	0.0	0.0	0.0	0.0	0.0	0.0	0.0	0.0	0.0	0.0	0.0	0.0	0.0	0.0	0.0	0.0	0.0	0.0	0.0	0.0	0.0	0.0	0.0	0.0	0.0	0.0	0.0	0.0	0.0	0.0	0.0	0.0	0.0	0.0	0.0	0.0	0.0	0.0	0.0	0.0	0.0	0.0	0.0	0.0	0.0	0.0	0.0	0.0	0.0	0.0	0.0	0.0	0.0	0.0	0.0	0.0	0.0	0.0	0.0	0.0	0.0	0.0	0.0	0.0	0.0	0.0	0.0	0.0	0.0	0.0	0.0	0.0	0.0	0.0	0.0	0.0	0.0	0.0	0.0	0.0	0.0	0.0	0.0	0.0	0.0	0.0	0.0	0.0	0.0	0.0	0.0	0.0	0.0	0.0	0.0	0.0	0.0	0.0	0.0	0.0	0.0	0.0	0.0	0.0	0.0	0.0	0.0	0.0	0.0	0.0	0.0	0.0	0.0	0.0	0.0	0.0	0.0	0.0	0.0	0.0	0.0	0.0	0.0	0.0	0.0	0.0	0.0	0.0	0.0	0.0	0.0	0.0	0.0	0.0	0.0	0.0	0.0	0.0	0.0	0.0	0.0	0.0	0.0	0.0	0.0	0.0	0.0	0.0	0.0	0.0	0.0	0.0	0.0	0.0	0.0	0.0	0.0	0.0	0.0	0.0	0.0	0.0	0.0	0.0	0.0	0.0	0.0	0.0	0.0	0.0	0.0	0.0	0.0	0.0	0.0	0.0	0.0	0.0	0.0	0.0	0.0	0.0	0.0	0.0	0.0	0.0	0.0	0.0	0.0	0.0	0.0	0.0	0.0	0.0	0.0	0.0	0.0	0.0	0.0	0.0	0.0	0.0	0.0	0.0	0.0	0.0	0.0	0.0	0.0	0.0	0.0	0.0	0.0	0.0	0.0	0.0	0.0	0.0	0.0	0.0	0.0	0.0	0.0	0.0	0.0	0.0	0.0	0.0	0.0	0.0	0.0	0.0	0.0	0.0	0.0	0.0	0.0	0.0	0.0	0.0	0.0	0.0	0.0	0.0	0.0	0.0	0.0	0.0	0.0	0.0	0.0	0.0	0.0	0.0	0.0	0.0	0.0	0.0	0.0	0.0	0.0	0.0	0.0	0.0	0.0	0.0	0.0	0.0	0.0	0.0	0.0	0.0	0.0	0.0	0.0	0.0	0.0	0.0	0.0	0.0	0.0	0.0	0.0	0.0	0.0	0.0	0.0	0.0	0.0	0.0	0.0	0.0	0.0	0.0	0.0	0.0	0.0	0.0	0.0	0.0	0.0	0.0	0.0	0.0	0.0	0.0	0.0	0.0	0.0	0.0	0.0	0.0	0.0	0.0	0.0	0.0	0.0	0.0	0.0	0.0	0.0	0.0	0.0	0.0	0.0	0.0	0.0	0.0	0.0	0.0	0.0	0.0	0.0	0.0	0.0	0.0	0.0	0.0	0.0	0.0	0.0	0.0	0.0	0.0	0.0	0.0	0.0	0.0	0.0	0.0	0.0	0.0	0.0	0.0	0.0	0.0	0.0	0.0	0.0	0.0	0.0	0.0	0.0	0.0	0.0	0.0	0.0	0.0	0.0	0.0	0.0	0.0	0.0	0.0	0.0	0.0	0.0	0.0	0.0	0.0	0.0	0.0	0.0	0.0	0.0	0.0	0.0	0.0	0.0	0.0	0.0	0.0	0.0	0.0	0.0	0.0	0.0	0.0	0.0	0.0	0.0	0.0	0.0	0.0	0.0	0.0	0.0	0.0	0.0	0.0	0.0	0.0	0.0	0.0	0.0	0.0	0.0	0.0	0.0	0.0	0.0	0.0	0.0	0.0	0.0	0.0	0.0	0.0	0.0	0.0	0.0	0.0	0.0	0.0	0.0	0.0	0.0	0.0	0.0	0.0	0.0	0.0	0.0	0.0	0.0	0.0	0.0	0.0	0.0	0.0	0.0	0.0	0.0	0.0	0.0	0.0	0.0	0.0	0.0	0.0	0.0	0.0	0.0	0.0	0.0	0.0	0.0	0.0	0.0	0.0	0.0	0.0	0.0	0.0	0.0	0.0	0.0	0.0	0.0	0.0	0.0	0.0	0.0	0.0	0.0	0.0	0.0	0.0	0.0	0.0	0.0	0.0	0.0	0.0	0.0	0.0	0.0	0.0	0.0	0.0	0.0	0.0	0.0	0.0	0.0	0.0	0.0	0.0	0.0	0.0	0.0	0.0	0.0	0.0	0.0	0.0	0.0	0.0	0.0	0.0	0.0	0.0	0.0	0.0	0.0	0.0	0.0	0.0	0.0	0.0	0.0	0.0	0.0	0.0	0.0	0.0	0.0	0.0	0.0	0.0	0.0	0.0	0.0	0.0	0.0	0.0	0.0	0.0	0.0	0.0	0.0	0.0	0.0	0.0	0.0	0.0	0.0	0.0	0.0	0.0	0.0	0.0	0.0	0.0	0.0	0.0	0.0	0.0	0.0	0.0	0.0	0.0	0.0	0.0	0.0	0.0	0.0	0.0	0.0	0.0	0.0	0.0	0.0	0.0	0.0	0.0	0.0	0.0	0.0	0.0	0.0	0.0	0.0	0.0	0.0	0.0	0.0	0.0	0.0	0.0	0.0	0.0	0.0	0.0	0.0	0.0	0.0	0.0	0.0	0.0	0.0	0.0	0.0	0.0	0.0	0.0	0.0	0.0	0.0	0.0	0.0	0.0	0.0	0.0	0.0	0.0	0.0	0.0	0.0	0.0	0.0	0.0	0.0	0.0	0.0	0.0	0.0	0.0	0.0	0.0	0.0	0.0	0.0	0.0	0.0	0.0	0.0	0.0	0.0	0.0	0.0	0.0	0.0	0.0	0.0	0.0	0.0	0.0	0.0	0.0	0.0	0.0	0.0	0.0	0.0	0.0	0.0	0.0	0.0	0.0	0.0	0.0	0.0	0.0	0.0	0.0	0.0	0.0	0.0	0.0	0.0	0.0	0.0	0.0	0.0	0.0	0.0	0.0	0.0	0.0	0.0	0.0	0.0	0.0	0.0	0.0	0.0	0.0	0.0	0.0	0.0	0.0	0.0	0.0	0.0	0.0	0.0	0.0	0.0	0.0	0.0	0.0	0.0	0.0	0.0	0.0	0.0	0.0	0.0	0.0	0.0	0.0	0.0	0.0	0.0	0.0	0.0	0.0	0.0	0.0	0.0	0.0	0.0	0.0	0.0	0.0	0.0	0.0	0.0	0.0	0.0	0.0	0.0	0.0	0.0	0.0	0.0	0.0	0.0	0.0	0.0	0.0	0.0	0.0	0.0	0.0	0.0	0.0	0.0	0.0	0.0	0.0	0.0	0.0	0.0	0.0	0.0	0.0	0.0	0.0	0.0	0.0	0.0	0.0	0.0	0.0	0.0	0.0	0.0	0.0	0.0	0.0	0.0	0.0	0.0	0.0	0.0	0.0	0.0	0.0	0.0	0.0	0.0	0.0	0.0	0.0	0.0	0.0	0.0	0.0	0.0	0.0	0.0	0.0	0.0	0.0	0.0	0.0	0.0	0.0	0.0	0.0	0.0	0.0	0.0	0.0	0.0	0.0	0.0	0.0	0.0	0.0	0.0	0.0	0.0	0.0	0.0	0.0	0.0	0.0	0.0	0.0	0.0	0.0	0.0	0.0	0.0	0.0	0.0	0.0	0.0	0.0	0.0	0.0	0.0	0.0	0.0	0.0	0.0	0.0	0.0	0.0	0.0	0.0	0.0	0.0	0.0	0.0	0.0	0.0	0.0	0.0	0.0	0.0	0.0	0.0	0.0	0.0	0.0	0.0	0.0	0.0	0.0	0.0	0.0	0.0	0.0	0.0	0.0	0.0	0.0	0.0	0.0	0.0	0.0	0.0	0.0	0.0	0.0	0.0	0.0	0.0	0.0	0.0	0.0	0.0	0.0	0.0	0.0	0.0	0.0	0.0	0.0	0.0	0.0	0.0	0.0	0.0	0.0	0.0	0.0	0.0	0.0	0.0	0.0	0.0	0.0	0.0	0.0	0.0	0.0	0.0	0.0	0.0	0.0	0.0	0.0	0.0	0.0	0.0	0.0	0.0	0.0	0.0	0.0	0.0	0.0	0.0	0.0	0.0	0.0	0.0	0.0	0.0	0.0	0.0	0.0	0.0	0.0	0.0	0.0	0.0	0.0	0.0	0.0	0.0	0.0	0.0
