## Supplementary Data 15 for "Intra-genomic genes-to-genes correlation enables bacterial genome representation": 201-206_7-mer.csv (part 2 of 3)

GCA_012380135.1_PDT000500549.1_genomic	2	2	1	2	1.0	2	1.0	1.0	1.0	2	1	1	2	1.0	2	4	1	1	1.0	1.0	1.0	1.0	2	0.0	2.0	1.0	1.0	0.0	1.0	1.0	1	1	1.0	2	1	1.0	1	2	0.0	1.0	1.0	3	1	3	1	2	1	1.0	1.0	1.0	1	1	1.0	1.0	1.0	0.0	3	1.0	1	3	2	0.0	2	4	1	3	1	0.0	1	1.0	1	1.0	1	1	1	1	2	1.0	4	1.0	3	0.0	3	1.0	1.0	1	1.0	3	1	1	1	1.0	1	2	1.0	1.0	1.0	2	1.0	1.0	1	1.0	1.0	3	1.0	1.0	1	4	1	1.0	2	1.0	1.0	2	1	1	2	2	1	0.0	1	1	1.0	1.0	2	1.0	2	1	2	2	1	1	0.0	1	4	2.0	2	2	1.0	1	1.0	1.0	3	1.0	1.0	2.0	1.0	2	1.0	1.0	1	1.0	1.0	1	3	1.0	1.0	1.0	1.0	1	1.0	1.0	2	2	1.0	1.0	1	1.0	1.0	1	1.0	1	2.0	1	0.0	1.0	1.0	2	3	1	1.0	1.0	2	2	1.0	1.0	1.0	1.0	1	1.0	2.0	2	2	2	1.0	1.0	1.0	1.0	3	1.0	1.0	2	3	2	1.0	2.0	2	1.0	1.0	1.0	1.0	3	1.0	2	1.0	1	0.0	1.0	2	0.0	1	2	1.0	2	1.0	2.0	1	1.0	1.0	1	1	2	1	1	2	1.0	1	1.0	1	2	2	1	1.0	3.0	2.0	1	2.0	2.0	0.0	1	1.0	1.0	1.0	0.0	2.0	1.0	2	1.0	1.0	0.0	1.0	5	1.0	0.0	1.0	1	1	2	1.0	1.0	1	1.0	1.0	3	1.0	1	1.0	1.0	1.0	1.0	1.0	1.0	1	1.0	2	0.0	1.0	1.0	1.0	1.0	1.0	1.0	1.0	3	1	1.0	1	1.0	1	1	0.0	2	1	1	1.0	2	0.0	1	1.0	1.0	1.0	2	1	1.0	1.0	2	1	0.0	1.0	1.0	1.0	1.0	3	3	1.0	1.0	1.0	1	1	1.0	1	1.0	1.0	2.0	2.0	1	1	1.0	1.0	1.0	1	1	2	3	1.0	1.0	1.0	1.0	3.0	1.0	2	1.0	1.0	1.0	3	0.0	1	0.0	1.0	2	2	1	1.0	1	1.0	0.0	1.0	1	1	1	1.0	1.0	1.0	1	1.0	1.0	1.0	1.0	1.0	1	2	1	1	2	1	1.0	1.0	1	1.0	2.0	2	2	0.0	1.0	4	1.0	1	1.0	1.0	2	2	1.0	1.0	1	1.0	1	1.0	0.0	1	0.0	1	1.0	1.0	0.0	1.0	1.0	1.0	2	3.0	2	1.0	1.0	2	1.0	2	2.0	1	2	3	1.0	2	2.0	2	1.0	1.0	1.0	1.0	3	1.0	1.0	1.0	1.0	1.0	1.0	2	1	1.0	1.0	1.0	2	1.0	1	1	2	1.0	1	0.0	1.0	1.0	1	1	2	1.0	0.0	2.0	1.0	1	2	1.0	3	3	1.0	1	3.0	1.0	2.0	1.0	2	1.0	1.0	2	1	1	1.0	1.0	1.0	1.0	1.0	1.0	1	1.0	1.0	1	1.0	1.0	0.0	1.0	2	0.0	1.0	1.0	1.0	1.0	2	1.0	1	1.0	2	2	1.0	1.0	0.0	1	1.0	1.0	1.0	1.0	1.0	1	1	1	1	1	2	2	1.0	1.0	1.0	1.0	0.0	1.0	1.0	1.0	1	0.0	2	0.0	1.0	3	1	1.0	1.0	1.0	1.0	1.0	1.0	2	1.0	1	1.0	1.0	2	1.0	1.0	1.0	1	1.0	0.0	1.0	1	1.0	1.0	1.0	1	0.0	1	2	2	0.0	1.0	1.0	1.0	1.0	1.0	3	2	2	1.0	2.0	3	2	0.0	3.0	3	1.0	2.0	1	2	2	1	1.0	2	1.0	1.0	1.0	1.0	0.0	2.0	2.0	2	3	2	0.0	2	0.0	1	5	2	2	2	2	1	1.0	1.0	2	1.0	1.0	0.0	3	1.0	2.0	3	2	1	1	1.0	1.0	1.0	1.0	3	1.0	1	1.0	1.0	1	1.0	1	1	1.0	1	2.0	1.0	1.0	0.0	1.0	1.0	1.0	1	1	1.0	1	1	2	0.0	1.0	1.0	1.0	1.0	1.0	1.0	1.0	1	1	1.0	2.0	1.0	2	2.0	1.0	1	2	1.0	1	0.0	1.0	1.0	2	1.0	1.0	2.0	0.0	2	1.0	1.0	1.0	1	1.0	1.0	0.0	1.0	0.0	1	1	1	1	1	1	0.0	1.0	1.0	1	1.0	1	1.0	1.0	1	1.0	2	1.0	2	2	1.0	1.0	1	1	1.0	1.0	1.0	1	1.0	0.0	1	2	1.0	1.0	2	0.0	1.0	1.0	1.0	1.0	1	1	1.0	2	0.0	1.0	1.0	1	1.0	1.0	1.0	2	1.0	0.0	1	1	1	0.0	3	2	1.0	0.0	1.0	0.0	2	2	1.0	2.0	2	2.0	2	1.0	1	1.0	1	1.0	2	1	1.0	1	2	0.0	0.0	1.0	1	1.0	5	0.0	2	0.0	1.0	4	2	3	2	1	1.0	1.0	0.0	0.0	1	1.0	2.0	1	1.0	0.0	2	0.0	1.0	2.0	1.0	0.0	1.0	2.0	2	1.0	1.0	1.0	1.0	1.0	1.0	1.0	1.0	1.0	1.0	1.0	1.0	2	3	1.0	3	3	1	2	5	2.0	0.0	1.0	2.0	2	2.0	2.0	0.0	1	1.0	1.0	1.0	1.0	2	2.0	1.0	1	1.0	1.0	1.0	1.0	1	1.0	1.0	1.0	1.0	1.0	1.0	1	1.0	1	2	1.0	1.0	1	0.0	1	1.0	0.0	1.0	1	2	1.0	1	1	1.0	2	1	1.0	1.0	2	1.0	4	2.0	1.0	1.0	1.0	1	1.0	1	2.0	1.0	2	1.0	1.0	0.0	1.0	1.0	2	1.0	1.0	1	2	1.0	1.0	1.0	1.0	1	1	1.0	2	2	1.0	0.0	1	1	2	1	1.0	1.0	1.0	2.0	1	0.0	1	1	1.0	0.0	1.0	1	1.0	1.0	2.0	1.0	1.0	0.0	1	1	1.0	1.0	1.0	1.0	1.0	1.0	0.0	1.0	1	1.0	0.0	1.0	1.0	1.0	1.0	2.0	2	2	1	1	0.0	3	1	1.0	1.0	1.0	1.0	1	1	1.0	1.0	1	1.0	0.0	2	2	1.0	1	3	1.0	1.0	1.0	0.0	1.0	1	1.0	1.0	1.0	1.0	0.0	1.0	1.0	2.0	1.0	2	1.0	2	1.0	2	0.0	1	1.0	1	1	1.0	1.0	1	1.0	0.0	1.0	1.0	2	2	2	1	2	2	1.0	1	1	0.0	0.0	0.0	1.0	1.0	1	3	2	1.0	3	1.0	1.0	1.0	2.0	1.0	1.0	2	3	3	1	1.0	1.0	3	1.0	3	2	1	1.0	3	3	1	1.0	1	1	1.0	1.0	1.0	1	1.0	1.0	1.0	1.0	1	2	2	3	1.0	1.0	1.0	3	0.0	1.0	4	2.0	2.0	2	1.0	2	3	0.0	1.0	1.0	1	1.0	1.0	2.0	2	1	1.0	2	1	1.0	1	1.0	1.0	1	3.0	1.0	0.0	1.0	1.0	1.0	2	2	2	2	0.0	2	2	2	1.0	2	1	1	0.0	1	1	0.0	1.0	1.0	2	1.0	1	0.0	2	2	1.0	1.0	2	3	2	1.0	2	1	1.0	1	2	1.0	1.0	1	1.0	1.0	1.0	1.0	2.0	2	1.0	1.0	1.0	1	1	1.0	1.0	1.0	0.0	1.0	1.0	4	2	1.0	2	1.0	1.0	1.0	1	1.0	1.0	1.0	1.0	1	1.0	0.0	1.0	2	1.0	0.0	1.0	1.0	1.0	0.0	1.0	2	1	1	1	0.0	2	2	1.0	1.0	1.0	1.0	2	2	1.0	1	1.0	1	0.0	1.0	1.0	1	0.0	1.0	0.0	1	1.0	0.0	2	2	3	2.0	1.0	1.0	1.0	1.0	2	1.0	1.0	2	2	1.0	1.0	1	2.0	3	1	1	1.0	3	1.0	2	1.0	1.0	1.0	1.0	2	1	1.0	1	1	2	2.0	2	1.0	1.0	2	1.0	1	1.0	1.0	1	1	2	1	1.0	1.0	1.0	1	1	2	4	0.0	1	2	1.0	1	3	1	1.0	2	2	1.0	1.0	0.0	1.0	2	2	2.0	1	1.0	1.0	2	1	1.0	1.0	1.0	1.0	1.0	2	2	1.0	3	1.0	1	1.0	1.0	2	1.0	1	1.0	2	1	1.0	2.0	1.0	0.0	1	0.0	2.0	2	0.0	1.0	1.0	1.0	1.0	1.0	1	1	2	1.0	1	1.0	1.0	1	2	3	3	1.0	1.0	2	0.0	1.0	1.0	1	1.0	1.0	1.0	1	1.0	1.0	2.0	1.0	1.0	1.0	1	1.0	1.0	1.0	1.0	1.0	1.0	1.0	2.0	2.0	1.0	0.0	1.0	1.0	1.0	1.0	2.0	0.0	1.0	2	3	1	4	1.0	1.0	1.0	1.0	1.0	0.0	1	1.0	1.0	2.0	2	2	1.0	1.0	2.0	0.0	2.0	2.0	1.0	0.0	2	1	1.0	3.0	1.0	1.0	1.0	1.0	1.0	2	1	0.0	1.0	2	2	2.0	2.0	2	1.0	3	0.0	1.0	2	2	1.0	1	2	1	0.0	0.0	1.0	1.0	2.0	1	1	1.0	3	0.0	1.0	0.0	1.0	2	5	1.0	4	2	0.0	5	0.0	3	3	0.0	4	1.0	0.0	0.0	1.0	2.0	1.0	1.0	1.0	1.0	3	2	2	1.0	2.0	0.0	2.0	4	1.0	1.0	3.0	1	1	1.0	1	2	2	1.0	2	4	2.0	1.0	3	1.0	1.0	1.0	2	1.0	0.0	1.0	1.0	1	1	1.0	3	1.0	1	1.0	1.0	1.0	1.0	0.0	2	1.0	1	1.0	2	2	0.0	1	1.0	1	1.0	1.0	1.0	1.0	1.0	1.0	1	1.0	3	2	1.0	1.0	1	1	1.0	1	1	1.0	1.0	0.0	1.0	4	2	2	1.0	1	1.0	2.0	1.0	1.0	1	1	1	2	2	1.0	1	1	1	2.0	1.0	1	1.0	1.0	1.0	2	1	1.0	1.0	0.0	2	2.0	2	1.0	1.0	2	3	1.0	1.0	1	1	0.0	1	1.0	1.0	1	1.0	2.0	1.0	1.0	1	1.0	1.0	1.0	1	1	1.0	1.0	1.0	4	1.0	1.0	1.0	3.0	2	2	3	0.0	1.0	1	3.0	0.0	1.0	1.0	1.0	3	1.0	2	1.0	1.0	1	3	0.0	2	1.0	1.0	1.0	2	3	2	1.0	1.0	1.0	1.0	1.0	2.0	2	1	1.0	1.0	1.0	1	1.0	1.0	2	1	2	1.0	1.0	2	1.0	4	2	1.0	2	1	1.0	2	1.0	1.0	1	1.0	2	1.0	1.0	0.0	1.0	1	1.0	1	1.0	1.0	0.0	2.0	1.0	1.0	1.0	2	1.0	1.0	1	2	0.0	0.0	1.0	1.0	2	1.0	3	0.0	0.0	2.0	0.0	2	1.0	3	1.0	1.0	1.0	2	1	1.0	1.0	1.0	1.0	1	1.0	1.0	1.0	1.0	1	1.0	1	1.0	0.0	1.0	2.0	1	0.0	2.0	3	0.0	1.0	1.0	1.0	1.0	0.0	1.0	1.0	1.0	1.0	1.0	1.0	2	3	1.0	3	1.0	1	1.0	2	1.0	1.0	2	1.0	2	0.0	1	3	1	1	0.0	1.0	2.0	1	1.0	1	1.0	1.0	1.0	1.0	2	1.0	1.0	2.0	1.0	1.0	1	1.0	1	1	1.0	2	0.0	1.0	1.0	1.0	1.0	1.0	1.0	1.0	1.0	1.0	1.0	1	1.0	1.0	3	1.0	1	2	2	1.0	1.0	1.0	1.0	2	1.0	1.0	0.0	1.0	1.0	1.0	2.0	1.0	2	1	2	1	1.0	2	1	3	1.0	1.0	1.0	1.0	1.0	1.0	1.0	1.0	1.0	0.0	2	1.0	1.0	1	1.0	1.0	2	1.0	1.0	1.0	2	0.0	1.0	1.0	0.0	1.0	1.0	1.0	1.0	0.0	2.0	3	1	1.0	2	1.0	1	2	1	2	1.0	0.0	2	1	1.0	1.0	1.0	1.0	1	2	2	1.0	2	1.0	1.0	1	0.0	1.0	0.0	3	1.0	2.0	4	3	1.0	2	0.0	0.0	1.0	1.0	2.0	3	1.0	1.0	1.0	3	3	2.0	2	2.0	2	0.0	1.0	1	1.0	2	2	3.0	1.0	1.0	1.0	1.0	4	1	2	0.0	1	1.0	1.0	3	2	1.0	0.0	1.0	2.0	1	1.0	2	1.0	0.0	2	3	0.0	1	1.0	1.0	1.0	1.0	1.0	2	3	1.0	5	2.0	5	1	2.0	2.0	1.0	2	1	1.0	1.0	1	2.0	1.0	1.0	2.0	1	1	1.0	0.0	1.0	1	0.0	1.0	1	1.0	2.0	1.0	2.0	1.0	1.0	1.0	2	2	1.0	2.0	0.0	1.0	2	1.0	1.0	1	1.0	4	2.0	1.0	1.0	1.0	1.0	1.0	1.0	1.0	1.0	1.0	3	1.0	1	2.0	1	1.0	1.0	1.0	2	2	2	1.0	1.0	1	1	1	1.0	1	1	1.0	1	2.0	3	1.0	1	1	1.0	0.0	1.0	1.0	2	1	1	1.0	2	1.0	3	1.0	2	1.0	1.0	1.0	2	3	1	3	0.0	2	1.0	1	1.0	1.0	1.0	1.0	1.0	1	1	1	1.0	1.0	1.0	1.0	1.0	1.0	1.0	1	1	1.0	2.0	2	2	1	0.0	1	0.0	1.0	1.0	1.0	1	1	1	1.0	1.0	1.0	1	1.0	1.0	1.0	2.0	1.0	1	1.0	0.0	1	1	1.0	0.0	1.0	1	1	0.0	1.0	1.0	2	1.0	1.0	1.0	2	2.0	0.0	0.0	1	1	1.0	1.0	1.0	1.0	1.0	1	1.0	2	1	2	2	1	4	1.0	1.0	1.0	1	3	1	1.0	5	1.0	2	4	1.0	1	1.0	0.0	1.0	0.0	1.0	1	1.0	3	4	1.0	2	4	1.0	1.0	1.0	5	2.0	2.0	1.0	1.0	1.0	0.0	1	1	1	2	1.0	1	1.0	0.0	2.0	1	1.0	1.0	2	2.0	1.0	2	1.0	1.0	1.0	2	1.0	0.0	1.0	1.0	1.0	3	2.0	1.0	1.0	1	3.0	1.0	2	2	1	1.0	1	1.0	1.0	1.0	1.0	3	1.0	0.0	1	2	2	1	1.0	1	1.0	1.0	1.0	2	1.0	1	2.0	1.0	1	1.0	1.0	1	1.0	2	4	0.0	2	3	1	1.0	1.0	2	1.0	1.0	2	2	2	1.0	2	4	1	2.0	1.0	1.0	1	1.0	1	1.0	1.0	1.0	2	1	2	1.0	4	3	1.0	1.0	2	2	1.0	1.0	1.0	1	1.0	1.0	1.0	1	1.0	1.0	1.0	0.0	1.0	1	1.0	1.0	2	1.0	1.0	1.0	0.0	1.0	1	1.0	1.0	2	2.0	1.0	3	2	0.0	0.0	1.0	1.0	1.0	2	1.0	3	1.0	1	1.0	1.0	2	1.0	1.0	1	2	2	1.0	1.0	1.0	1	1.0	1.0	2.0	1	1.0	1	2	1.0	2	0.0	4	1	1.0	1.0	1.0	3	1.0	1.0	1	1.0	1	1	0.0	1.0	1	1.0	1.0	1.0	2	1	1	1	1.0	1	1	2	0.0	1.0	0.0	3	2	1.0	2	2	1.0	3	1	3	2	1.0	2.0	1.0	1.0	2	4	1.0	2	1.0	3	1.0	2	1.0	1	3	1.0	2	1	1.0	3	1.0	1	2.0	1	1.0	3	2	1.0	1.0	2	1	1.0	3	2.0	2	1	2	1.0	1.0	2	1	1.0	0.0	0.0	2	0.0	0.0	1.0	1.0	3	1	2.0	2	4	0.0	1.0	1.0	2.0	1	1.0	5	1.0	1	2.0	1	1.0	1.0	3	1.0	2	0.0	3	1.0	3	1	1.0	0.0	3	3	1.0	2	1.0	1.0	1.0	1.0	1.0	1.0	0.0	2	1	2	0.0	1.0	2.0	1	1.0	1.0	2	1.0	1.0	1.0	0.0	3	1.0	1.0	3	5.0	1.0	2	1.0	2	1.0	1.0	1.0	2	1.0	2	1.0	1.0	1.0	1.0	1	1.0	1.0	2	3	2	1.0	1.0	2	4	1	2	1.0	1.0	1.0	1.0	2	2.0	0.0	2	1.0	1.0	5	2	1.0	1.0	1.0	3	1.0	2	3	1.0	1.0	1.0	0.0	1	1	1.0	3.0	1.0	1.0	3	1.0	1.0	1.0	1.0	2	2	1.0	1.0	2	1.0	2	1.0	1.0	1	3	4	1.0	1.0	1	6	1	1.0	2	1.0	1.0	2	2.0	1.0	1.0	1	2.0	3	1.0	2	2	1	1.0	1	1.0	0.0	1.0	1.0	1	1	1	1.0	0.0	1.0	1.0	1.0	1.0	2	2	2.0	1.0	0.0	2.0	1.0	0.0	1.0	1.0	1.0	1	1.0	3	1.0	1	1.0	6	2	1.0	2	1.0	1.0	1.0	1.0	0.0	1.0	2	1.0	2	1	1	1.0	2	1.0	1.0	2	1.0	2	1.0	0.0	2	1.0	1.0	1.0	1.0	1.0	1	1.0	1	1.0	1.0	1	1.0	2	2	0.0	1.0	1	1.0	0.0	3	2.0	1.0	1.0	1.0	0.0	1.0	3	1.0	2.0	1.0	1	1.0	0.0	2	1	1.0	1.0	1	1	1	1.0	1.0	1.0	1.0	1.0	2	1.0	2.0	0.0	1.0	1	1.0	1.0	1.0	0.0	1.0	1.0	1	1.0	1	1.0	3	1.0	2	0.0	1	0.0	1.0	1.0	1.0	1.0	2.0	1	1.0	1	1.0	1.0	2	0.0	0.0	2	1	0.0	1.0	3	4	1	2.0	1	1	2	1.0	1.0	1.0	1	0.0	1.0	2	1	2.0	1.0	3	1.0	2.0	1.0	2.0	2	0.0	3	1.0	2	2	1.0	2.0	2.0	1.0	1	1.0	1.0	0.0	2	1.0	1	1	1.0	1	1	2	1	1	1.0	1	1	1	1.0	1	1	1	1.0	1.0	0.0	0.0	4	1.0	1.0	1	0.0	1	1.0	1.0	1.0	2.0	1.0	0.0	1.0	1	1.0	1	1	1	1.0	1.0	1.0	1	4	1.0	1	1.0	2.0	0.0	1	1.0	2	1	0.0	1.0	0.0	1	1	1.0	2	1.0	1	3	0.0	1.0	3	1.0	2.0	1	3	1	1.0	1	1.0	1	1	1.0	1	6	1	0.0	1.0	4	1.0	1.0	1	2	1.0	0.0	1	1	0.0	1.0	2.0	2	1.0	0.0	3	1.0	1	1.0	1.0	0.0	1.0	1.0	1	2.0	2	1.0	0.0	1.0	1.0	2	1.0	1.0	1.0	1.0	1.0	2	1	0.0	1.0	1.0	0.0	2	2	1.0	3	1.0	5	3	0.0	2.0	3	1.0	2.0	1.0	1.0	1.0	3	1.0	2	1.0	0.0	1	1	1.0	2	1	3	2.0	0.0	2	2.0	3	1.0	1.0	0.0	3	1.0	1	2.0	1.0	0.0	3	2	1.0	1.0	1	1.0	1	1.0	1.0	1.0	1	1	2.0	2	1.0	1	1	0.0	0.0	0.0	1.0	1.0	1.0	0.0	0.0	0.0	1.0	1.0	1.0	1.0	1.0	1.0	0.0	1.0	0.0	0.0	1.0	0.0	1.0	0.0	1.0	1.0	0.0	1.0	0.0	1.0	1.0	1.0	0.0	0.0	1.0	1.0	1.0	1.0	1.0	1.0	1.0	1.0	0.0	2.0	1.0	0.0	1.0	1.0	1.0	1.0	0.0	1.0	0.0	0.0	0.0	1.0	0.0	1.0	0.0	1.0	1.0	1.0	1.0	0.0	1.0	1.0	0.0	0.0	1.0	1.0	1.0	1.0	0.0	0.0	0.0	1.0	0.0	1.0	0.0	1.0	0.0	1.0	1.0	0.0	1.0	1.0	1.0	1.0	0.0	1.0	1.0	1.0	0.0	0.0	0.0	1.0	1.0	1.0	1.0	0.0	1.0	1.0	0.0	1.0	0.0	1.0	1.0	1.0	0.0	0.0	2.0	1.0	1.0	1.0	1.0	1.0	1.0	1.0	1.0	1.0	0.0	1.0	0.0	0.0	1.0	1.0	0.0	0.0	0.0	1.0	1.0	0.0	1.0	1.0	1.0	1.0	1.0	1.0	1.0	0.0	1.0	1.0	0.0	1.0	0.0	0.0	0.0	1.0	1.0	1.0	1.0	1.0	1.0	1.0	0.0	0.0	1.0	1.0	1.0	0.0	2.0	1.0	1.0	1.0	1.0	1.0	0.0	1.0	1.0	0.0	1.0	0.0	0.0	1.0	1.0	0.0	0.0	1.0	1.0	1.0	1.0	1.0	1.0	0.0	1.0	1.0	1.0	0.0	1.0	0.0	0.0	1.0	1.0	1.0	1.0	0.0	1.0	0.0	0.0	1.0	1.0	1.0	0.0	1.0	1.0	1.0	0.0	1.0	1.0	0.0	1.0	1.0	1.0	1.0	0.0	1.0	1.0	0.0	1.0	1.0	0.0	1.0	1.0	0.0	1.0	1.0	1.0	1.0	0.0	0.0	0.0	0.0	1.0	1.0	1.0	0.0	0.0	1.0	1.0	0.0	1.0	1.0	1.0	0.0	1.0	0.0	1.0	0.0	1.0	1.0	1.0	0.0	1.0	0.0	1.0	1.0	0.0	0.0	0.0	0.0	0.0	1.0	0.0	0.0	0.0	1.0	0.0	0.0	0.0	0.0	0.0	0.0	0.0	0.0	0.0	0.0	0.0	1.0	0.0	0.0	0.0	0.0	0.0	0.0	0.0	0.0	0.0	0.0	1.0	1.0	1.0	1.0	1.0	1.0	1.0	1.0	0.0	0.0	0.0	0.0	0.0	0.0	0.0	1.0	1.0	0.0	1.0	0.0	1.0	0.0	1.0	0.0	0.0	0.0	0.0	0.0	0.0	0.0	1.0	0.0	1.0	1.0	1.0	1.0	1.0	1.0	0.0	1.0	1.0	0.0	0.0	0.0	0.0	0.0	1.0	0.0	0.0	0.0	0.0	0.0	0.0	1.0	0.0	0.0	0.0	0.0	0.0	0.0	0.0	0.0	0.0	0.0	0.0	0.0	0.0	0.0	0.0	0.0	1.0	1.0	0.0	1.0	0.0	0.0	0.0	0.0	0.0	0.0	0.0	0.0	0.0	0.0	0.0	0.0	0.0	0.0	0.0	0.0	0.0	0.0	0.0	0.0	0.0	0.0	0.0	0.0	0.0	0.0	0.0	0.0	0.0	0.0	0.0	0.0	0.0	0.0	0.0	0.0	0.0	0.0	0.0	0.0	0.0	0.0	0.0	0.0	0.0	0.0	0.0	0.0	0.0	0.0	0.0	0.0	0.0	0.0	0.0	0.0	0.0	0.0	0.0	0.0	0.0	0.0	0.0	0.0	0.0	0.0	0.0	0.0	1.0	0.0	0.0	0.0	0.0	0.0	0.0	0.0	0.0	0.0	0.0	0.0	0.0	0.0	0.0	0.0	0.0	0.0	0.0	0.0	0.0	0.0	0.0	0.0	0.0	0.0	0.0	0.0	0.0	0.0	0.0	0.0	0.0	0.0	0.0	0.0	0.0	0.0	0.0	0.0	0.0	0.0	0.0	0.0	0.0	0.0	0.0	0.0	0.0	0.0	0.0	0.0	0.0	0.0	0.0	0.0	0.0	0.0	0.0	0.0	0.0	0.0	0.0	0.0	0.0	0.0	0.0	0.0	0.0	0.0	0.0	0.0	0.0	0.0	0.0	0.0	0.0	0.0	0.0	0.0	0.0	0.0	0.0	0.0	0.0	0.0	0.0	0.0	0.0	0.0	0.0	0.0	0.0	0.0	0.0	0.0	0.0	0.0	0.0	0.0	0.0	0.0	0.0	0.0	0.0	0.0	0.0	1.0	0.0	1.0	0.0	0.0	0.0	0.0	0.0	0.0	0.0	0.0	0.0	0.0	0.0	0.0	0.0	0.0	0.0	0.0	0.0	0.0	0.0	0.0	0.0	0.0	0.0	0.0	0.0	0.0	0.0	0.0	0.0	0.0	0.0	0.0	0.0	0.0	0.0	0.0	0.0	0.0	0.0	0.0	0.0	0.0	0.0	0.0	0.0	0.0	0.0	0.0	0.0	0.0	0.0	0.0	0.0	0.0	0.0	0.0	0.0	0.0	0.0	0.0	0.0	0.0	0.0	0.0	0.0	0.0	0.0	0.0	0.0	0.0	0.0	0.0	0.0	0.0	0.0	0.0	0.0	1.0	0.0	0.0	0.0	0.0	0.0	0.0	0.0	0.0	0.0	0.0	0.0	0.0	0.0	0.0	0.0	0.0	0.0	0.0	0.0	0.0	0.0	0.0	0.0	0.0	0.0	0.0	0.0	0.0	0.0	1.0	0.0	0.0	0.0	0.0	0.0	0.0	0.0	0.0	1.0	0.0	0.0	0.0	0.0	0.0	0.0	0.0	0.0	0.0	0.0	0.0	0.0	0.0	0.0	1.0	0.0	0.0	0.0	0.0	0.0	0.0	0.0	0.0	0.0	0.0	0.0	0.0	0.0	0.0	0.0	0.0	0.0	0.0	0.0	0.0	0.0	0.0	0.0	0.0	0.0	0.0	0.0	0.0	0.0	0.0	0.0	0.0	0.0	0.0	0.0	0.0	0.0	0.0	0.0	0.0	0.0	0.0	0.0	0.0	1.0	0.0	0.0	0.0	0.0	0.0	0.0	0.0	0.0	0.0	0.0	0.0	0.0	0.0	0.0	0.0	0.0	1.0	0.0	0.0	0.0	0.0	0.0	0.0	0.0	0.0	0.0	0.0	0.0	0.0	0.0	0.0	0.0	0.0	0.0	0.0	0.0	0.0	1.0	1.0	0.0	0.0	0.0	0.0	0.0	0.0	0.0	0.0	0.0	0.0	0.0	0.0	0.0	0.0	0.0	0.0	0.0	0.0	0.0	0.0	0.0	0.0	0.0	0.0	0.0	0.0	0.0	0.0	0.0	0.0	0.0	0.0	0.0	0.0	0.0	0.0	0.0	0.0	0.0	0.0	0.0	0.0	0.0	0.0	0.0	0.0	0.0	0.0	0.0	0.0	0.0	0.0	0.0	0.0	1.0	0.0	0.0	0.0	0.0	1.0	0.0	0.0	1.0	0.0	0.0	0.0	0.0	0.0	0.0	0.0	0.0	0.0	0.0	0.0	0.0	0.0	0.0	0.0	0.0	0.0	0.0	0.0	0.0	0.0	0.0	0.0	0.0	0.0	0.0	0.0	0.0	0.0	0.0	0.0	0.0	0.0	0.0	0.0	0.0	0.0	0.0	0.0	0.0	0.0	0.0	0.0	0.0	0.0	0.0	0.0	0.0	0.0	0.0	0.0	0.0	0.0	0.0	0.0	0.0	0.0	0.0	0.0	0.0	0.0	0.0	0.0	0.0	0.0	0.0	0.0	0.0	0.0	0.0	0.0	0.0	0.0	0.0	0.0	0.0	0.0	0.0	0.0	0.0	0.0	0.0	0.0	0.0	0.0	0.0	0.0	0.0	0.0	0.0	0.0	0.0	0.0	0.0	0.0	0.0	0.0	0.0	0.0	0.0	0.0	0.0	0.0	0.0	0.0	0.0	0.0	0.0	0.0	0.0	0.0	0.0	0.0	0.0	0.0	0.0	0.0	1.0	0.0	1.0	0.0	0.0	0.0	0.0	1.0	0.0	0.0	0.0	1.0	0.0	0.0	0.0	0.0	0.0	0.0	0.0	1.0	0.0	0.0	0.0	0.0	0.0	0.0	0.0	0.0	0.0	0.0	0.0	0.0	0.0	0.0	0.0	0.0	0.0	0.0	0.0	0.0	0.0	0.0	1.0	1.0	1.0	1.0	1.0	1.0	1.0	1.0	0.0	0.0	0.0	0.0	0.0	0.0	0.0	0.0	0.0	0.0	0.0	0.0	0.0	0.0	0.0	0.0	0.0	0.0	0.0	0.0	0.0	0.0	0.0	0.0	0.0	0.0	0.0	0.0	0.0	0.0	0.0	0.0	0.0	0.0	0.0	0.0	0.0	0.0	0.0	0.0	0.0	0.0	0.0	0.0	0.0	0.0	0.0	0.0	0.0	0.0	0.0	0.0	0.0	0.0	0.0	0.0	0.0	0.0	0.0	0.0	0.0	0.0	0.0	0.0	0.0	0.0	0.0	0.0	0.0	0.0	0.0	0.0	0.0	0.0	0.0	0.0	0.0	0.0	0.0	0.0	0.0	0.0	0.0	0.0	0.0	0.0	0.0	0.0	0.0	0.0	0.0	0.0	0.0	0.0	0.0	0.0	0.0	0.0	0.0	0.0	0.0	0.0	0.0	0.0	0.0	0.0	0.0	0.0	0.0	0.0	0.0	0.0	0.0	0.0	0.0	0.0	0.0	0.0	0.0	0.0	0.0	0.0	0.0	0.0	0.0	0.0	0.0	0.0	0.0	0.0	0.0	0.0	0.0	0.0	0.0	0.0	0.0	0.0	0.0	0.0	0.0	0.0	0.0	0.0	0.0	0.0	0.0	0.0	0.0	0.0	0.0	0.0	0.0	0.0	0.0	0.0	0.0	0.0	0.0	0.0	0.0	0.0	0.0	0.0	0.0	0.0	0.0	0.0	0.0	0.0	0.0	0.0	0.0	0.0	0.0	0.0	0.0	0.0	0.0	0.0	0.0	0.0	0.0	0.0	0.0	0.0	0.0	0.0	0.0	0.0	0.0	0.0	0.0	0.0	0.0	0.0	0.0	0.0	0.0	0.0	0.0	0.0	0.0	0.0	0.0	0.0	0.0	0.0	0.0	0.0	0.0	0.0	0.0	0.0	0.0	0.0	0.0	0.0	0.0	0.0	0.0	0.0	0.0	0.0	0.0	0.0	0.0	0.0	0.0	0.0	0.0	0.0	0.0	0.0	0.0	0.0	0.0	0.0	0.0	0.0	0.0	0.0	0.0	0.0	0.0	0.0	0.0	0.0	0.0	0.0	0.0	0.0	0.0	0.0	0.0	0.0	0.0	0.0	0.0	0.0	0.0	0.0	0.0	0.0	0.0	0.0	0.0	0.0	0.0	0.0	0.0	0.0	0.0	0.0	0.0	0.0	0.0	0.0	0.0	0.0	0.0	0.0	0.0	0.0	0.0	0.0	0.0	0.0	0.0	0.0	0.0	0.0	0.0	0.0	0.0	0.0	0.0	0.0	0.0	0.0	0.0	0.0	0.0	0.0	0.0	0.0	0.0	0.0	0.0	0.0	0.0	0.0	0.0	0.0	0.0	0.0	0.0	0.0	0.0	0.0	0.0	0.0	0.0	0.0	0.0	0.0	0.0	0.0	0.0	0.0	0.0	0.0	0.0	0.0	0.0	0.0	0.0	0.0	0.0	0.0	0.0	0.0	0.0	0.0	0.0	0.0	0.0	0.0	0.0	0.0	0.0	0.0	0.0	0.0	0.0	0.0	0.0	0.0	0.0	0.0	0.0	0.0	0.0	0.0	0.0	0.0	0.0	0.0	0.0	0.0	0.0	0.0	0.0	0.0	0.0	0.0	0.0	0.0	0.0	0.0	0.0	0.0	0.0	0.0	0.0	0.0	0.0	0.0	0.0	0.0	0.0	0.0	0.0	0.0	0.0	0.0	0.0	0.0	0.0	0.0	0.0	0.0	0.0	0.0	0.0	0.0	0.0	0.0	0.0	0.0	0.0	0.0	0.0	0.0	0.0	0.0	0.0	0.0	0.0	0.0	0.0	0.0	0.0	0.0	0.0	0.0	0.0	0.0	0.0	0.0	0.0	0.0	0.0	0.0	0.0	0.0	0.0	0.0	0.0	0.0	0.0	0.0	0.0	0.0	0.0	0.0	0.0	0.0	0.0	0.0	0.0	0.0	0.0	0.0	0.0	0.0	0.0	0.0	0.0	0.0	0.0	0.0	0.0	0.0	0.0	0.0	0.0	0.0	0.0	0.0	0.0	0.0	0.0	0.0	0.0	0.0	0.0	0.0	0.0	0.0	0.0	0.0	0.0	0.0	0.0	0.0	0.0	0.0	0.0	0.0	0.0	0.0	0.0	0.0	0.0	0.0	0.0	0.0	0.0	0.0	0.0	0.0	0.0	0.0	0.0	0.0	0.0	0.0	0.0	0.0	0.0	0.0	0.0	0.0	0.0	0.0	0.0	0.0	0.0	0.0	0.0	0.0	0.0	0.0	0.0	0.0	0.0	0.0	0.0	0.0	0.0	0.0	0.0	0.0	0.0	0.0	0.0	0.0	0.0	0.0	0.0	0.0	0.0	0.0	0.0	0.0	0.0	0.0	0.0	0.0	0.0	0.0	0.0	0.0	0.0	0.0	0.0	0.0	0.0	0.0	0.0	0.0	0.0	0.0	0.0	0.0	0.0	0.0	0.0	0.0	0.0	0.0	0.0	0.0	0.0	0.0	0.0	0.0	0.0	0.0	0.0	0.0	0.0	0.0	0.0	0.0	0.0	0.0	0.0	0.0	0.0	0.0	0.0	0.0	0.0	0.0	0.0	0.0	0.0	0.0	0.0	0.0	0.0	0.0	0.0	0.0	0.0	0.0	0.0	0.0	0.0	0.0	0.0	0.0	0.0	0.0	0.0	0.0	0.0	0.0	0.0	0.0	0.0	0.0	0.0	0.0	0.0	0.0	0.0	0.0	0.0	0.0	0.0	0.0	0.0	0.0	0.0	0.0	0.0	0.0	0.0	0.0	0.0	0.0	0.0	0.0	0.0	0.0	0.0	0.0	0.0	0.0	0.0	0.0	0.0	0.0	0.0	0.0	0.0	0.0	0.0	0.0	0.0	0.0	0.0	0.0	0.0	0.0	0.0	0.0	0.0	0.0	0.0	0.0	0.0	0.0	0.0	0.0	0.0	0.0	0.0	0.0	0.0	0.0	0.0	0.0	0.0	0.0	0.0	0.0	0.0	0.0	0.0	0.0	0.0	0.0	0.0	0.0	0.0	0.0	0.0	0.0	0.0	0.0	0.0	0.0	0.0	0.0	0.0	0.0	0.0	0.0	0.0	0.0	0.0	0.0	0.0	0.0	0.0	0.0	0.0	0.0	0.0	0.0	0.0	0.0	0.0	0.0	0.0	0.0	0.0	0.0	0.0	0.0	0.0	0.0	0.0	0.0	0.0	0.0	0.0	0.0	0.0	0.0	0.0	0.0	0.0	0.0	0.0	0.0	0.0	0.0	0.0	0.0	0.0	0.0	0.0	0.0	0.0	0.0	0.0	0.0	0.0	0.0	0.0	0.0	0.0	0.0	0.0	0.0	0.0	0.0	0.0	0.0	0.0	0.0	0.0	0.0	0.0	0.0	0.0	0.0	0.0	0.0	0.0	0.0	0.0	0.0	0.0	0.0	0.0	0.0	0.0	0.0	0.0	0.0	0.0	0.0	0.0	0.0	0.0	0.0	0.0	0.0	0.0	0.0	0.0	0.0	0.0	0.0	0.0	0.0	0.0	0.0	0.0	0.0	0.0	0.0	0.0	0.0	0.0	0.0	0.0	0.0	0.0	0.0	0.0	0.0	0.0	0.0	0.0	0.0	0.0	0.0	0.0	0.0	0.0	0.0	0.0	0.0	0.0	0.0	0.0	0.0	0.0	0.0	0.0	0.0	0.0	0.0	0.0	0.0	0.0	0.0	0.0	0.0	0.0	0.0	0.0	0.0	0.0	0.0	0.0	0.0	0.0	0.0	0.0	0.0	0.0	0.0	0.0	0.0	0.0	0.0	0.0	0.0	0.0	0.0	0.0	0.0	0.0	0.0	0.0	0.0	0.0	0.0	0.0	0.0	0.0	0.0	0.0	0.0	0.0	0.0	0.0	0.0	0.0	0.0	0.0	0.0	0.0	0.0	0.0	0.0	0.0	0.0	0.0	0.0	0.0	0.0	0.0	0.0	0.0	0.0	0.0	0.0	0.0	0.0	0.0	0.0	0.0	0.0	0.0	0.0	0.0	0.0	0.0	0.0	0.0	0.0	0.0	0.0	0.0	0.0	0.0	0.0	0.0	0.0	0.0	0.0	0.0	0.0	0.0	0.0	0.0	0.0	0.0	0.0	0.0	0.0	0.0	0.0	0.0	0.0	0.0	0.0	0.0	0.0	0.0	0.0	0.0	0.0	0.0	0.0	0.0	0.0	0.0	0.0	0.0	0.0	0.0	0.0	0.0	0.0	0.0	0.0	0.0	0.0	0.0	0.0	0.0	0.0	0.0	0.0	0.0	0.0	0.0	0.0	0.0	0.0	0.0	0.0	0.0	0.0	0.0	0.0	0.0	0.0	0.0	0.0	0.0	0.0	0.0	0.0	0.0	0.0	0.0	0.0	0.0	0.0	0.0	0.0	0.0	0.0	0.0	0.0	0.0	0.0	0.0	0.0	0.0	0.0	0.0	0.0	0.0	0.0	0.0	0.0	0.0	0.0	0.0	0.0	0.0	0.0	0.0	0.0	0.0	0.0	0.0	0.0	0.0	0.0	0.0	0.0	0.0	0.0	0.0	0.0	0.0	0.0	0.0	0.0	0.0	0.0	0.0	0.0	0.0	0.0	0.0	0.0	0.0	0.0	0.0	0.0	0.0	0.0	0.0	0.0	0.0	0.0	0.0	0.0	0.0	0.0	0.0	0.0	0.0	0.0	0.0	0.0	0.0	0.0	0.0	0.0	0.0	0.0	0.0	0.0	0.0	0.0	0.0	0.0	0.0	0.0	0.0	0.0	0.0	0.0	0.0	0.0	0.0	0.0	0.0	0.0	0.0	0.0	0.0	0.0	0.0	0.0	0.0	0.0	0.0	0.0	0.0	0.0	0.0	0.0	0.0	0.0	0.0	0.0	0.0	0.0	0.0	0.0	0.0	0.0	0.0	0.0	0.0	0.0	0.0	0.0	0.0	0.0	0.0	0.0	0.0	0.0	0.0	0.0	0.0	0.0	0.0	0.0	0.0	0.0	0.0	0.0	0.0	0.0	0.0	0.0	0.0	0.0	0.0	0.0	0.0	0.0	0.0	0.0	0.0	0.0	0.0	0.0	0.0	0.0	0.0	0.0	0.0	0.0	0.0	0.0	0.0	0.0	0.0	0.0	0.0	0.0	0.0	0.0	0.0	0.0	0.0	0.0	0.0	0.0	0.0	0.0	0.0	0.0	0.0	0.0	0.0	0.0	0.0	0.0	0.0	0.0	0.0	0.0	0.0	0.0	0.0	0.0	0.0	0.0	0.0	0.0	0.0	0.0	0.0	0.0	0.0	0.0	0.0	0.0	0.0	0.0	0.0	0.0	0.0	0.0	0.0	0.0	0.0	0.0	0.0	0.0	0.0	0.0	0.0	0.0	0.0	0.0	0.0	0.0	0.0	0.0	0.0	0.0	0.0	0.0	0.0	0.0	0.0	0.0	0.0	0.0	0.0	0.0	0.0	0.0	0.0	0.0	0.0	0.0	0.0	0.0	0.0	0.0	0.0	0.0	0.0	0.0	0.0	0.0	0.0	0.0	0.0	0.0	0.0	0.0	0.0	0.0	0.0	0.0	0.0	0.0	0.0	0.0	0.0	0.0	0.0	0.0	0.0	0.0	0.0	0.0	0.0	0.0	0.0	0.0	0.0	0.0	0.0	0.0	0.0	0.0	0.0	0.0	0.0	0.0	0.0	0.0	0.0	0.0	0.0	0.0	0.0	0.0	0.0	0.0	0.0	0.0	0.0	0.0	0.0	0.0	0.0	0.0	0.0	0.0	0.0	0.0	0.0	0.0	0.0	0.0	0.0	0.0	0.0	0.0	0.0	0.0	0.0	0.0	0.0	0.0	0.0	0.0	0.0	0.0	0.0	0.0	0.0	0.0	0.0	0.0	0.0	0.0	0.0	0.0	0.0	0.0	0.0	0.0	0.0	0.0
GCA_022558645.1_ASM2255864v1_genomic	2	2	1	2	1.0	2	1.0	1.0	1.0	2	1	1	3	1.0	3	3	1	1	1.0	1.0	2.0	1.0	2	1.0	1.0	1.0	1.0	1.0	1.0	2.0	1	1	1.0	2	1	1.0	1	1	1.0	1.0	1.0	3	1	2	1	2	1	1.0	1.0	1.0	1	2	1.0	1.0	1.0	1.0	3	1.0	1	4	2	1.0	2	3	1	3	1	1.0	1	1.0	1	1.0	1	1	1	1	2	1.0	4	1.0	3	1.0	3	1.0	1.0	1	2.0	2	1	1	2	1.0	1	1	1.0	1.0	1.0	2	1.0	1.0	1	1.0	1.0	4	1.0	1.0	1	4	1	1.0	2	1.0	1.0	2	1	1	2	2	1	1.0	1	1	1.0	1.0	2	1.0	2	1	1	2	1	1	1.0	1	4	2.0	2	2	1.0	2	1.0	1.0	3	1.0	1.0	1.0	1.0	2	1.0	1.0	1	1.0	1.0	1	3	1.0	1.0	1.0	1.0	1	1.0	1.0	2	2	1.0	1.0	2	1.0	1.0	1	1.0	1	2.0	1	1.0	1.0	1.0	3	3	1	1.0	1.0	2	2	1.0	1.0	1.0	1.0	1	1.0	2.0	3	2	2	1.0	1.0	1.0	1.0	3	1.0	1.0	2	2	2	1.0	1.0	2	1.0	1.0	1.0	1.0	3	1.0	2	1.0	1	1.0	1.0	2	1.0	1	1	1.0	2	1.0	1.0	1	1.0	1.0	1	1	2	1	1	2	1.0	1	1.0	1	2	2	1	1.0	4.0	2.0	1	2.0	2.0	1.0	1	1.0	1.0	1.0	1.0	1.0	1.0	2	1.0	1.0	1.0	1.0	5	1.0	1.0	1.0	1	1	2	1.0	1.0	1	1.0	2.0	2	1.0	1	1.0	1.0	1.0	1.0	1.0	1.0	1	1.0	2	1.0	1.0	1.0	1.0	1.0	1.0	1.0	1.0	3	1	1.0	1	1.0	1	1	1.0	2	1	1	1.0	2	1.0	1	1.0	1.0	1.0	2	1	1.0	2.0	2	1	2.0	1.0	1.0	1.0	1.0	3	3	1.0	1.0	1.0	1	1	1.0	1	1.0	1.0	2.0	1.0	1	1	1.0	1.0	1.0	1	1	2	2	2.0	1.0	1.0	1.0	2.0	1.0	2	1.0	1.0	1.0	3	1.0	1	1.0	1.0	3	1	1	1.0	1	1.0	1.0	1.0	1	1	1	1.0	1.0	1.0	1	1.0	1.0	1.0	1.0	1.0	1	2	2	1	2	1	1.0	1.0	1	1.0	2.0	2	1	1.0	1.0	3	1.0	1	1.0	1.0	2	1	1.0	1.0	1	1.0	1	1.0	1.0	1	1.0	1	1.0	1.0	1.0	1.0	1.0	1.0	2	2.0	2	1.0	1.0	2	1.0	2	1.0	2	2	3	1.0	2	3.0	2	1.0	1.0	1.0	1.0	2	1.0	1.0	1.0	1.0	1.0	1.0	2	1	1.0	1.0	1.0	2	1.0	1	1	2	1.0	1	1.0	2.0	1.0	1	1	2	1.0	1.0	1.0	1.0	1	2	1.0	2	3	1.0	2	2.0	1.0	2.0	1.0	2	1.0	1.0	2	2	1	1.0	1.0	1.0	1.0	1.0	1.0	1	1.0	1.0	1	1.0	1.0	1.0	1.0	2	1.0	1.0	1.0	1.0	1.0	2	1.0	1	1.0	2	2	1.0	1.0	1.0	1	1.0	1.0	1.0	1.0	1.0	1	1	1	1	1	3	1	1.0	1.0	1.0	1.0	1.0	1.0	1.0	1.0	1	1.0	2	1.0	1.0	3	1	1.0	2.0	1.0	1.0	1.0	1.0	2	1.0	1	1.0	1.0	2	1.0	1.0	1.0	1	1.0	1.0	1.0	1	1.0	1.0	1.0	1	1.0	1	2	2	1.0	1.0	1.0	1.0	1.0	1.0	3	2	2	1.0	2.0	2	3	1.0	3.0	3	1.0	2.0	2	2	2	1	1.0	1	1.0	1.0	1.0	1.0	1.0	2.0	2.0	2	3	2	1.0	2	1.0	1	5	1	2	2	2	2	1.0	1.0	1	1.0	2.0	1.0	2	1.0	1.0	3	2	1	1	1.0	1.0	1.0	1.0	3	1.0	1	1.0	1.0	1	1.0	1	1	1.0	2	2.0	1.0	1.0	1.0	1.0	1.0	1.0	1	1	2.0	1	1	2	1.0	1.0	1.0	1.0	1.0	1.0	1.0	1.0	1	1	1.0	2.0	1.0	2	1.0	1.0	1	2	1.0	1	1.0	1.0	1.0	2	1.0	1.0	1.0	1.0	3	1.0	1.0	1.0	1	1.0	1.0	1.0	1.0	1.0	1	1	1	1	1	1	1.0	1.0	1.0	1	1.0	1	1.0	1.0	1	1.0	2	1.0	1	2	1.0	1.0	1	1	1.0	1.0	1.0	1	1.0	1.0	2	2	1.0	1.0	2	1.0	1.0	1.0	1.0	1.0	1	1	1.0	2	1.0	1.0	1.0	1	1.0	1.0	1.0	2	1.0	1.0	1	1	1	1.0	2	2	1.0	1.0	1.0	1.0	2	2	1.0	2.0	2	2.0	2	1.0	1	1.0	1	1.0	2	1	1.0	1	2	1.0	1.0	1.0	1	1.0	5	1.0	2	2.0	1.0	5	2	2	2	1	1.0	1.0	1.0	1.0	1	1.0	2.0	1	1.0	1.0	2	1.0	2.0	1.0	1.0	1.0	1.0	1.0	2	1.0	1.0	1.0	1.0	1.0	1.0	1.0	1.0	1.0	1.0	1.0	1.0	2	4	1.0	3	3	2	2	5	1.0	1.0	1.0	2.0	2	2.0	2.0	1.0	1	1.0	1.0	1.0	1.0	2	1.0	2.0	2	1.0	1.0	1.0	1.0	1	1.0	1.0	1.0	1.0	1.0	1.0	2	1.0	1	2	1.0	1.0	1	2.0	1	1.0	1.0	1.0	1	2	2.0	1	1	1.0	2	1	1.0	1.0	2	1.0	3	2.0	1.0	1.0	1.0	1	1.0	1	1.0	1.0	2	1.0	1.0	1.0	1.0	1.0	2	1.0	1.0	1	1	1.0	1.0	1.0	1.0	1	1	1.0	2	2	1.0	1.0	1	1	2	1	1.0	1.0	1.0	1.0	1	1.0	1	1	1.0	1.0	1.0	1	1.0	1.0	2.0	1.0	1.0	1.0	1	1	1.0	1.0	1.0	1.0	1.0	1.0	1.0	1.0	1	1.0	1.0	1.0	1.0	1.0	2.0	1.0	2	2	1	1	1.0	3	1	1.0	1.0	1.0	1.0	1	1	1.0	1.0	2	1.0	1.0	2	3	1.0	1	3	1.0	1.0	1.0	1.0	1.0	1	1.0	1.0	1.0	1.0	1.0	1.0	1.0	1.0	1.0	2	1.0	2	1.0	2	1.0	1	1.0	1	1	1.0	1.0	1	1.0	1.0	1.0	1.0	1	2	2	1	1	2	1.0	1	1	1.0	1.0	1.0	1.0	1.0	1	2	2	1.0	3	1.0	1.0	1.0	2.0	1.0	1.0	2	4	4	1	1.0	1.0	3	1.0	3	2	1	1.0	3	3	1	1.0	1	1	1.0	1.0	1.0	1	1.0	2.0	1.0	1.0	1	3	2	3	1.0	1.0	1.0	3	2.0	1.0	4	1.0	1.0	1	2.0	2	3	1.0	1.0	1.0	1	1.0	1.0	1.0	2	1	1.0	3	1	1.0	1	1.0	1.0	1	2.0	1.0	1.0	1.0	1.0	1.0	2	2	2	2	1.0	3	2	1	1.0	1	1	1	1.0	1	1	1.0	1.0	1.0	2	1.0	1	1.0	2	2	1.0	1.0	2	2	2	1.0	2	2	1.0	1	2	1.0	1.0	1	2.0	1.0	1.0	1.0	3.0	2	1.0	1.0	1.0	1	1	1.0	1.0	1.0	1.0	1.0	1.0	4	1	1.0	1	1.0	1.0	1.0	1	1.0	1.0	2.0	1.0	2	1.0	1.0	1.0	2	1.0	1.0	1.0	1.0	1.0	1.0	1.0	1	1	1	1	1.0	2	2	1.0	1.0	1.0	1.0	2	2	1.0	1	1.0	2	1.0	1.0	1.0	1	1.0	1.0	1.0	1	1.0	1.0	1	1	3	1.0	1.0	1.0	1.0	1.0	2	1.0	1.0	2	2	1.0	1.0	1	2.0	3	1	1	1.0	3	1.0	1	1.0	1.0	1.0	1.0	2	1	1.0	1	1	2	1.0	2	1.0	1.0	2	1.0	1	1.0	1.0	1	1	4	1	1.0	1.0	1.0	1	1	2	3	1.0	1	2	1.0	1	3	1	1.0	2	2	1.0	1.0	1.0	1.0	1	2	2.0	1	1.0	1.0	2	1	1.0	1.0	1.0	1.0	2.0	2	2	1.0	3	1.0	1	1.0	1.0	3	1.0	1	1.0	2	1	1.0	1.0	1.0	1.0	1	1.0	2.0	2	1.0	1.0	1.0	1.0	1.0	1.0	2	1	2	1.0	1	1.0	1.0	1	2	3	3	1.0	1.0	2	1.0	1.0	1.0	1	1.0	1.0	1.0	1	1.0	1.0	2.0	1.0	1.0	1.0	1	1.0	1.0	1.0	1.0	1.0	1.0	1.0	1.0	2.0	1.0	1.0	1.0	1.0	1.0	1.0	2.0	1.0	1.0	2	2	1	3	1.0	1.0	1.0	1.0	1.0	1.0	2	1.0	2.0	2.0	2	1	1.0	1.0	2.0	1.0	1.0	2.0	1.0	1.0	1	3	1.0	2.0	1.0	1.0	1.0	1.0	1.0	3	1	1.0	1.0	2	3	2.0	1.0	2	1.0	3	1.0	1.0	2	2	1.0	2	2	1	1.0	1.0	1.0	1.0	2.0	1	1	1.0	3	1.0	1.0	1.0	1.0	2	5	1.0	4	2	1.0	6	1.0	3	2	1.0	4	1.0	1.0	1.0	2.0	2.0	1.0	1.0	1.0	1.0	3	2	1	1.0	2.0	1.0	2.0	4	1.0	1.0	2.0	1	3	1.0	1	2	2	1.0	2	4	1.0	1.0	2	1.0	1.0	1.0	2	1.0	1.0	1.0	1.0	1	1	1.0	2	1.0	1	1.0	1.0	2.0	1.0	1.0	2	1.0	1	1.0	2	2	1.0	1	1.0	1	1.0	1.0	1.0	1.0	1.0	1.0	1	1.0	3	2	1.0	1.0	1	1	1.0	1	1	1.0	1.0	1.0	2.0	3	1	3	1.0	1	1.0	2.0	1.0	1.0	1	1	1	2	2	1.0	1	1	1	2.0	1.0	1	1.0	1.0	1.0	2	1	1.0	1.0	1.0	3	1.0	2	1.0	1.0	3	3	1.0	1.0	1	1	1.0	1	1.0	1.0	1	1.0	1.0	1.0	1.0	1	1.0	1.0	1.0	2	1	1.0	1.0	1.0	4	1.0	1.0	1.0	2.0	2	2	2	1.0	1.0	1	2.0	1.0	1.0	1.0	2.0	3	1.0	1	1.0	1.0	1	3	1.0	2	2.0	2.0	1.0	2	3	2	1.0	1.0	1.0	1.0	1.0	2.0	1	1	1.0	1.0	1.0	1	1.0	1.0	2	1	2	1.0	1.0	1	1.0	3	2	1.0	2	1	1.0	2	1.0	1.0	1	1.0	2	1.0	1.0	1.0	1.0	1	1.0	1	1.0	1.0	1.0	1.0	1.0	1.0	1.0	2	1.0	1.0	1	2	1.0	1.0	2.0	1.0	2	1.0	3	1.0	1.0	2.0	1.0	2	1.0	2	1.0	1.0	1.0	2	1	1.0	1.0	1.0	1.0	1	1.0	1.0	2.0	1.0	1	1.0	2	1.0	1.0	1.0	1.0	1	2.0	2.0	3	1.0	1.0	1.0	1.0	2.0	1.0	1.0	1.0	1.0	1.0	1.0	1.0	1	3	1.0	3	1.0	1	1.0	2	1.0	1.0	2	1.0	2	1.0	1	3	1	1	1.0	1.0	2.0	1	1.0	1	1.0	1.0	1.0	1.0	1	1.0	1.0	1.0	1.0	1.0	1	1.0	2	1	1.0	2	1.0	1.0	1.0	1.0	1.0	1.0	1.0	2.0	1.0	1.0	1.0	1	1.0	1.0	2	1.0	1	2	1	1.0	1.0	1.0	1.0	2	1.0	1.0	1.0	1.0	1.0	1.0	2.0	1.0	2	1	2	1	1.0	2	1	3	1.0	1.0	1.0	1.0	1.0	2.0	1.0	1.0	1.0	1.0	2	1.0	1.0	1	1.0	1.0	2	1.0	1.0	1.0	2	1.0	1.0	1.0	1.0	1.0	1.0	1.0	1.0	1.0	1.0	3	1	1.0	2	1.0	2	2	1	2	1.0	1.0	2	1	1.0	1.0	1.0	1.0	2	2	2	1.0	2	1.0	1.0	1	1.0	1.0	1.0	3	1.0	2.0	4	3	1.0	2	1.0	1.0	1.0	1.0	1.0	3	2.0	1.0	1.0	3	4	1.0	2	1.0	2	1.0	1.0	2	1.0	3	2	2.0	1.0	1.0	1.0	1.0	3	1	2	1.0	1	2.0	1.0	2	1	1.0	1.0	1.0	2.0	2	1.0	2	1.0	1.0	2	3	1.0	1	1.0	1.0	1.0	1.0	2.0	2	3	1.0	4	1.0	5	1	2.0	2.0	1.0	2	1	2.0	1.0	1	1.0	1.0	1.0	1.0	1	1	1.0	1.0	1.0	1	1.0	1.0	1	2.0	1.0	1.0	2.0	1.0	1.0	1.0	2	2	1.0	1.0	1.0	1.0	2	1.0	1.0	1	1.0	4	2.0	1.0	1.0	1.0	1.0	1.0	1.0	1.0	1.0	1.0	3	2.0	2	1.0	1	1.0	1.0	1.0	2	2	2	1.0	1.0	1	1	1	1.0	1	1	1.0	1	2.0	1	1.0	1	1	1.0	1.0	1.0	1.0	2	1	1	1.0	2	1.0	3	1.0	1	1.0	1.0	1.0	2	2	1	3	1.0	2	1.0	1	1.0	1.0	1.0	1.0	1.0	2	1	1	1.0	1.0	1.0	1.0	1.0	1.0	1.0	1	1	1.0	2.0	2	2	1	1.0	1	1.0	1.0	1.0	1.0	1	1	2	1.0	1.0	1.0	1	1.0	1.0	1.0	2.0	1.0	1	1.0	1.0	1	1	1.0	1.0	1.0	1	1	1.0	1.0	1.0	2	1.0	1.0	1.0	2	2.0	1.0	1.0	1	2	1.0	1.0	1.0	1.0	1.0	2	1.0	2	1	2	1	1	4	1.0	1.0	1.0	1	3	1	1.0	6	1.0	2	4	1.0	1	1.0	1.0	1.0	1.0	2.0	1	1.0	3	3	1.0	2	3	1.0	1.0	2.0	5	3.0	2.0	1.0	1.0	1.0	1.0	1	1	2	2	2.0	1	1.0	1.0	1.0	1	1.0	1.0	2	2.0	1.0	2	1.0	2.0	1.0	2	1.0	1.0	1.0	1.0	1.0	2	1.0	1.0	1.0	1	3.0	1.0	2	3	1	1.0	1	1.0	1.0	1.0	1.0	3	2.0	1.0	1	2	2	1	1.0	1	1.0	1.0	1.0	2	1.0	1	1.0	1.0	2	1.0	1.0	1	1.0	2	4	1.0	2	3	2	2.0	1.0	2	1.0	1.0	2	2	3	1.0	1	3	1	2.0	1.0	1.0	1	1.0	1	1.0	1.0	1.0	2	1	2	1.0	4	3	2.0	1.0	2	1	1.0	1.0	1.0	1	1.0	2.0	1.0	1	1.0	1.0	1.0	1.0	2.0	1	1.0	1.0	2	1.0	1.0	1.0	1.0	1.0	1	1.0	1.0	2	2.0	1.0	3	2	1.0	1.0	1.0	1.0	1.0	2	1.0	3	1.0	2	1.0	1.0	2	1.0	1.0	1	2	2	1.0	1.0	1.0	1	1.0	1.0	1.0	1	1.0	3	2	1.0	2	1.0	4	1	1.0	1.0	1.0	3	1.0	1.0	1	1.0	1	1	1.0	1.0	1	1.0	1.0	1.0	2	1	1	1	1.0	2	1	2	1.0	1.0	1.0	3	2	1.0	2	4	1.0	3	1	3	3	1.0	1.0	1.0	1.0	2	3	1.0	2	1.0	3	1.0	2	1.0	1	3	1.0	2	1	1.0	1	1.0	1	1.0	1	1.0	3	2	1.0	1.0	3	1	1.0	3	2.0	2	1	2	1.0	1.0	2	1	1.0	1.0	1.0	2	1.0	1.0	1.0	2.0	3	1	1.0	3	2	1.0	1.0	1.0	2.0	1	1.0	5	1.0	1	1.0	1	1.0	1.0	3	2.0	2	1.0	3	1.0	2	2	2.0	1.0	3	4	1.0	1	1.0	1.0	1.0	1.0	1.0	1.0	1.0	2	1	2	1.0	1.0	2.0	2	1.0	1.0	1	1.0	1.0	1.0	1.0	3	1.0	1.0	3	4.0	1.0	2	1.0	2	1.0	1.0	1.0	2	1.0	2	1.0	1.0	1.0	2.0	2	1.0	1.0	2	3	2	1.0	1.0	2	4	1	2	1.0	1.0	1.0	1.0	2	1.0	1.0	1	1.0	2.0	4	2	1.0	1.0	1.0	2	1.0	3	3	1.0	1.0	1.0	1.0	1	1	1.0	3.0	1.0	1.0	3	1.0	1.0	1.0	1.0	2	2	1.0	1.0	2	1.0	2	1.0	1.0	1	3	4	1.0	1.0	2	5	1	1.0	2	1.0	1.0	2	2.0	1.0	1.0	1	2.0	3	1.0	2	1	1	1.0	1	1.0	1.0	1.0	1.0	1	1	1	1.0	2.0	1.0	1.0	1.0	1.0	3	2	1.0	1.0	1.0	1.0	1.0	1.0	1.0	1.0	1.0	1	1.0	3	1.0	2	1.0	5	2	1.0	2	1.0	1.0	1.0	1.0	1.0	1.0	2	1.0	2	1	1	1.0	2	1.0	1.0	2	1.0	2	1.0	1.0	2	1.0	1.0	1.0	1.0	1.0	1	1.0	1	1.0	1.0	2	1.0	2	2	1.0	1.0	1	1.0	1.0	3	1.0	1.0	1.0	1.0	1.0	1.0	2	1.0	1.0	1.0	1	1.0	1.0	2	2	1.0	1.0	1	1	1	1.0	1.0	1.0	1.0	1.0	2	1.0	1.0	1.0	1.0	2	1.0	1.0	1.0	1.0	1.0	1.0	1	1.0	1	1.0	3	1.0	2	1.0	1	1.0	1.0	1.0	1.0	1.0	3.0	1	1.0	1	1.0	1.0	2	1.0	1.0	2	1	1.0	1.0	2	4	2	1.0	1	1	2	1.0	1.0	1.0	1	1.0	1.0	2	1	1.0	2.0	3	1.0	1.0	1.0	2.0	2	1.0	3	1.0	2	2	1.0	2.0	2.0	1.0	1	1.0	1.0	1.0	2	1.0	1	1	1.0	1	1	2	1	1	1.0	1	1	1	1.0	1	1	1	1.0	1.0	1.0	1.0	3	1.0	1.0	1	1.0	1	1.0	1.0	1.0	1.0	1.0	1.0	1.0	1	1.0	1	1	1	1.0	1.0	1.0	2	4	1.0	1	1.0	1.0	1.0	1	1.0	2	1	1.0	1.0	1.0	1	1	2.0	2	1.0	1	3	1.0	1.0	3	1.0	2.0	1	3	1	1.0	1	1.0	1	1	1.0	1	6	1	1.0	1.0	4	1.0	1.0	1	2	1.0	2.0	1	1	1.0	1.0	2.0	1	1.0	1.0	3	1.0	1	1.0	1.0	1.0	1.0	1.0	1	1.0	2	1.0	1.0	1.0	1.0	2	1.0	1.0	1.0	1.0	1.0	2	1	1.0	1.0	1.0	1.0	2	1	1.0	3	1.0	4	3	1.0	1.0	3	1.0	1.0	1.0	1.0	1.0	3	1.0	2	1.0	1.0	1	1	1.0	1	1	3	1.0	1.0	3	2.0	2	1.0	1.0	1.0	3	1.0	2	1.0	1.0	1.0	3	2	1.0	1.0	1	1.0	1	1.0	1.0	1.0	1	1	1.0	2	1.0	1	1	0.0	0.0	0.0	0.0	0.0	0.0	0.0	0.0	0.0	0.0	0.0	0.0	0.0	0.0	0.0	0.0	0.0	0.0	0.0	0.0	0.0	0.0	0.0	0.0	0.0	0.0	0.0	0.0	0.0	0.0	0.0	0.0	0.0	0.0	0.0	0.0	0.0	0.0	0.0	0.0	0.0	0.0	0.0	0.0	0.0	0.0	0.0	0.0	0.0	0.0	0.0	0.0	0.0	0.0	0.0	0.0	0.0	0.0	0.0	0.0	0.0	0.0	0.0	0.0	0.0	0.0	0.0	0.0	0.0	0.0	0.0	0.0	0.0	0.0	0.0	0.0	0.0	0.0	0.0	0.0	0.0	0.0	0.0	0.0	0.0	0.0	0.0	0.0	0.0	0.0	0.0	0.0	0.0	0.0	0.0	0.0	0.0	0.0	0.0	0.0	0.0	0.0	0.0	0.0	0.0	0.0	0.0	0.0	0.0	0.0	0.0	0.0	0.0	0.0	0.0	0.0	0.0	0.0	0.0	0.0	0.0	0.0	0.0	0.0	0.0	0.0	0.0	0.0	0.0	0.0	0.0	0.0	0.0	0.0	0.0	0.0	0.0	0.0	0.0	0.0	0.0	0.0	0.0	0.0	0.0	0.0	0.0	0.0	0.0	0.0	0.0	0.0	0.0	0.0	0.0	0.0	0.0	0.0	0.0	0.0	0.0	0.0	0.0	0.0	0.0	0.0	0.0	0.0	0.0	0.0	0.0	0.0	0.0	0.0	0.0	0.0	0.0	0.0	0.0	0.0	0.0	0.0	0.0	0.0	0.0	0.0	0.0	0.0	0.0	0.0	0.0	0.0	0.0	0.0	0.0	0.0	0.0	0.0	0.0	0.0	0.0	0.0	0.0	0.0	0.0	0.0	0.0	0.0	0.0	0.0	0.0	0.0	0.0	0.0	0.0	0.0	0.0	0.0	0.0	0.0	0.0	0.0	0.0	0.0	0.0	0.0	0.0	0.0	0.0	0.0	0.0	0.0	0.0	0.0	0.0	0.0	0.0	0.0	0.0	0.0	0.0	0.0	0.0	0.0	0.0	0.0	0.0	0.0	0.0	0.0	0.0	0.0	0.0	0.0	0.0	0.0	0.0	0.0	0.0	0.0	0.0	0.0	0.0	0.0	0.0	0.0	0.0	0.0	0.0	0.0	0.0	0.0	0.0	0.0	0.0	0.0	0.0	0.0	0.0	0.0	0.0	0.0	0.0	0.0	0.0	0.0	0.0	0.0	0.0	0.0	0.0	0.0	0.0	0.0	0.0	0.0	0.0	0.0	0.0	0.0	0.0	0.0	0.0	0.0	0.0	0.0	0.0	0.0	0.0	0.0	0.0	0.0	0.0	0.0	0.0	0.0	0.0	0.0	0.0	0.0	0.0	0.0	0.0	0.0	0.0	0.0	0.0	0.0	0.0	0.0	0.0	0.0	0.0	0.0	0.0	0.0	0.0	0.0	0.0	0.0	0.0	0.0	0.0	0.0	0.0	0.0	0.0	0.0	0.0	0.0	0.0	0.0	0.0	0.0	0.0	0.0	0.0	0.0	0.0	0.0	0.0	0.0	0.0	0.0	0.0	0.0	0.0	0.0	0.0	0.0	0.0	0.0	0.0	0.0	0.0	0.0	0.0	0.0	0.0	0.0	0.0	0.0	0.0	0.0	0.0	0.0	0.0	0.0	0.0	0.0	0.0	0.0	0.0	0.0	0.0	0.0	0.0	0.0	0.0	0.0	0.0	0.0	0.0	0.0	0.0	0.0	0.0	0.0	0.0	0.0	0.0	0.0	0.0	0.0	0.0	0.0	0.0	0.0	0.0	0.0	0.0	0.0	0.0	0.0	0.0	0.0	0.0	0.0	0.0	0.0	0.0	0.0	0.0	0.0	0.0	0.0	0.0	0.0	0.0	0.0	0.0	0.0	0.0	0.0	0.0	0.0	0.0	0.0	0.0	0.0	0.0	0.0	0.0	0.0	0.0	0.0	0.0	0.0	0.0	0.0	0.0	0.0	0.0	0.0	0.0	0.0	0.0	0.0	0.0	0.0	0.0	0.0	0.0	0.0	0.0	0.0	0.0	0.0	0.0	0.0	0.0	0.0	0.0	0.0	0.0	0.0	0.0	0.0	0.0	0.0	0.0	0.0	0.0	0.0	0.0	0.0	0.0	0.0	0.0	0.0	0.0	0.0	0.0	0.0	0.0	0.0	0.0	0.0	0.0	0.0	0.0	0.0	0.0	0.0	0.0	0.0	0.0	0.0	0.0	0.0	0.0	0.0	0.0	0.0	0.0	0.0	0.0	0.0	0.0	0.0	0.0	0.0	0.0	0.0	0.0	0.0	0.0	0.0	0.0	0.0	0.0	0.0	0.0	0.0	0.0	0.0	0.0	0.0	0.0	0.0	0.0	0.0	0.0	0.0	0.0	0.0	0.0	0.0	0.0	0.0	0.0	0.0	0.0	0.0	0.0	0.0	0.0	0.0	0.0	0.0	0.0	0.0	0.0	0.0	0.0	0.0	0.0	0.0	0.0	0.0	0.0	0.0	0.0	0.0	0.0	0.0	0.0	0.0	0.0	0.0	0.0	0.0	0.0	0.0	0.0	0.0	0.0	0.0	0.0	0.0	0.0	0.0	0.0	0.0	0.0	0.0	0.0	0.0	0.0	0.0	0.0	0.0	0.0	0.0	0.0	0.0	0.0	0.0	0.0	0.0	0.0	0.0	0.0	0.0	0.0	0.0	0.0	0.0	0.0	0.0	0.0	0.0	0.0	0.0	0.0	0.0	0.0	0.0	0.0	0.0	0.0	0.0	0.0	0.0	0.0	0.0	0.0	0.0	0.0	0.0	0.0	0.0	0.0	0.0	0.0	0.0	0.0	0.0	0.0	0.0	0.0	0.0	0.0	0.0	0.0	0.0	0.0	0.0	0.0	0.0	0.0	0.0	0.0	0.0	0.0	0.0	0.0	0.0	0.0	0.0	0.0	0.0	0.0	0.0	0.0	0.0	0.0	0.0	0.0	0.0	0.0	0.0	0.0	0.0	0.0	0.0	0.0	0.0	0.0	0.0	0.0	0.0	0.0	0.0	0.0	0.0	0.0	0.0	0.0	0.0	0.0	0.0	0.0	0.0	0.0	0.0	0.0	0.0	0.0	0.0	0.0	0.0	0.0	0.0	0.0	0.0	0.0	0.0	0.0	0.0	0.0	0.0	0.0	0.0	0.0	0.0	0.0	0.0	0.0	0.0	0.0	0.0	0.0	0.0	0.0	0.0	0.0	0.0	0.0	0.0	0.0	0.0	0.0	0.0	0.0	0.0	0.0	0.0	0.0	0.0	0.0	0.0	0.0	0.0	0.0	0.0	0.0	0.0	0.0	0.0	0.0	0.0	0.0	0.0	0.0	0.0	0.0	0.0	0.0	0.0	0.0	0.0	0.0	0.0	0.0	0.0	0.0	0.0	0.0	0.0	0.0	0.0	0.0	0.0	0.0	0.0	0.0	0.0	0.0	0.0	0.0	0.0	0.0	0.0	0.0	0.0	0.0	0.0	0.0	0.0	0.0	0.0	0.0	0.0	0.0	0.0	0.0	0.0	0.0	0.0	0.0	0.0	0.0	0.0	0.0	0.0	0.0	0.0	0.0	0.0	0.0	0.0	0.0	0.0	0.0	0.0	0.0	0.0	0.0	0.0	0.0	0.0	0.0	0.0	0.0	0.0	0.0	0.0	0.0	0.0	0.0	0.0	0.0	0.0	0.0	0.0	0.0	0.0	0.0	0.0	0.0	0.0	0.0	0.0	0.0	0.0	0.0	0.0	0.0	0.0	0.0	0.0	0.0	0.0	0.0	0.0	0.0	0.0	0.0	0.0	0.0	0.0	0.0	0.0	0.0	0.0	0.0	0.0	0.0	0.0	0.0	0.0	0.0	0.0	0.0	0.0	0.0	0.0	0.0	0.0	0.0	0.0	0.0	0.0	0.0	0.0	0.0	0.0	0.0	0.0	0.0	0.0	0.0	0.0	0.0	0.0	0.0	0.0	0.0	0.0	0.0	0.0	0.0	0.0	0.0	0.0	0.0	0.0	0.0	0.0	0.0	0.0	0.0	0.0	0.0	0.0	0.0	0.0	0.0	0.0	0.0	0.0	0.0	0.0	0.0	0.0	0.0	0.0	0.0	0.0	0.0	0.0	0.0	0.0	0.0	0.0	0.0	0.0	0.0	0.0	0.0	0.0	0.0	0.0	0.0	0.0	0.0	0.0	0.0	0.0	0.0	0.0	0.0	0.0	0.0	0.0	0.0	0.0	0.0	0.0	0.0	0.0	0.0	0.0	0.0	0.0	0.0	0.0	0.0	0.0	0.0	0.0	0.0	0.0	0.0	0.0	0.0	0.0	0.0	0.0	0.0	0.0	0.0	0.0	0.0	0.0	0.0	0.0	0.0	0.0	0.0	0.0	0.0	0.0	0.0	0.0	0.0	0.0	0.0	0.0	0.0	0.0	0.0	0.0	0.0	0.0	0.0	0.0	0.0	0.0	0.0	0.0	0.0	0.0	0.0	0.0	0.0	0.0	0.0	0.0	0.0	0.0	0.0	0.0	0.0	0.0	0.0	0.0	0.0	0.0	0.0	0.0	0.0	0.0	0.0	0.0	0.0	0.0	0.0	0.0	0.0	0.0	0.0	0.0	0.0	0.0	0.0	0.0	0.0	0.0	0.0	0.0	0.0	0.0	0.0	0.0	0.0	0.0	0.0	0.0	0.0	0.0	0.0	0.0	0.0	0.0	0.0	0.0	0.0	0.0	0.0	0.0	0.0	0.0	0.0	0.0	0.0	0.0	0.0	0.0	0.0	0.0	0.0	0.0	0.0	0.0	0.0	0.0	0.0	0.0	0.0	0.0	0.0	0.0	0.0	0.0	0.0	0.0	0.0	0.0	0.0	0.0	0.0	0.0	0.0	0.0	0.0	0.0	0.0	0.0	0.0	0.0	0.0	0.0	0.0	0.0	0.0	0.0	0.0	0.0	0.0	0.0	0.0	0.0	0.0	0.0	0.0	0.0	0.0	0.0	0.0	0.0	0.0	0.0	0.0	0.0	0.0	0.0	0.0	0.0	0.0	0.0	0.0	0.0	0.0	0.0	0.0	0.0	0.0	0.0	0.0	0.0	0.0	0.0	0.0	0.0	0.0	0.0	0.0	0.0	0.0	0.0	0.0	0.0	0.0	0.0	0.0	0.0	0.0	0.0	0.0	0.0	0.0	0.0	0.0	0.0	0.0	0.0	0.0	0.0	0.0	0.0	0.0	0.0	0.0	0.0	0.0	0.0	0.0	0.0	0.0	0.0	0.0	0.0	0.0	0.0	0.0	0.0	0.0	0.0	0.0	0.0	0.0	0.0	0.0	0.0	0.0	0.0	0.0	0.0	0.0	0.0	0.0	0.0	0.0	0.0	0.0	0.0	0.0	0.0	0.0	0.0	0.0	0.0	0.0	0.0	0.0	0.0	0.0	0.0	0.0	0.0	0.0	0.0	0.0	0.0	0.0	0.0	0.0	0.0	0.0	0.0	0.0	0.0	0.0	0.0	0.0	0.0	0.0	0.0	0.0	0.0	0.0	0.0	0.0	0.0	0.0	0.0	0.0	0.0	0.0	0.0	0.0	0.0	0.0	0.0	0.0	0.0	0.0	0.0	0.0	0.0	0.0	0.0	0.0	0.0	0.0	0.0	0.0	0.0	0.0	0.0	0.0	0.0	0.0	0.0	0.0	0.0	0.0	0.0	0.0	0.0	0.0	0.0	0.0	0.0	0.0	0.0	0.0	0.0	0.0	0.0	0.0	0.0	0.0	0.0	0.0	0.0	0.0	0.0	0.0	0.0	0.0	0.0	0.0	0.0	0.0	0.0	0.0	0.0	0.0	0.0	0.0	0.0	0.0	0.0	0.0	0.0	0.0	0.0	0.0	0.0	0.0	0.0	0.0	0.0	0.0	0.0	0.0	0.0	0.0	0.0	0.0	0.0	0.0	0.0	0.0	0.0	0.0	0.0	0.0	0.0	0.0	0.0	0.0	0.0	0.0	0.0	0.0	0.0	0.0	0.0	0.0	0.0	0.0	0.0	0.0	0.0	0.0	0.0	0.0	0.0	0.0	0.0	0.0	0.0	0.0	0.0	0.0	0.0	0.0	0.0	0.0	0.0	0.0	0.0	0.0	0.0	0.0	0.0	0.0	0.0	0.0	0.0	0.0	0.0	0.0	0.0	0.0	0.0	0.0	0.0	0.0	0.0	0.0	0.0	0.0	0.0	0.0	0.0	0.0	0.0	0.0	0.0	0.0	0.0	0.0	0.0	0.0	0.0	0.0	0.0	0.0	0.0	0.0	0.0	0.0	0.0	0.0	0.0	0.0	0.0	0.0	0.0	0.0	0.0	0.0	0.0	0.0	0.0	0.0	0.0	0.0	0.0	0.0	0.0	0.0	0.0	0.0	0.0	0.0	0.0	0.0	0.0	0.0	0.0	0.0	0.0	0.0	0.0	0.0	0.0	0.0	0.0	0.0	0.0	0.0	0.0	0.0	0.0	0.0	0.0	0.0	0.0	0.0	0.0	0.0	0.0	0.0	0.0	0.0	0.0	0.0	0.0	0.0	0.0	0.0	0.0	0.0	0.0	0.0	0.0	0.0	0.0	0.0	0.0	0.0	0.0	0.0	0.0	0.0	0.0	0.0	0.0	0.0	0.0	0.0	0.0	0.0	0.0	0.0	0.0	0.0	0.0	0.0	0.0	0.0	0.0	0.0	0.0	0.0	0.0	0.0	0.0	0.0	0.0	0.0	0.0	0.0	0.0	0.0	0.0	0.0	0.0	0.0	0.0	0.0	0.0	0.0	0.0	0.0	0.0	0.0	0.0	0.0	0.0	0.0	0.0	0.0	0.0	0.0	0.0	0.0	0.0	0.0	0.0	0.0	0.0	0.0	0.0	0.0	0.0	0.0	0.0	0.0	0.0	0.0	0.0	0.0	0.0	0.0	0.0	0.0	0.0	0.0	0.0	0.0	0.0	0.0	0.0	0.0	0.0	0.0	0.0	0.0	0.0	0.0	0.0	0.0	0.0	0.0	0.0	0.0	0.0	0.0	0.0	0.0	0.0	0.0	0.0	0.0	0.0	0.0	0.0	0.0	0.0	0.0	0.0	0.0	0.0	0.0	0.0	0.0	0.0	0.0	0.0	0.0	0.0	0.0	0.0	0.0	0.0	0.0	0.0	0.0	0.0	0.0	0.0	0.0	0.0	0.0	0.0	0.0	0.0	0.0	0.0	0.0	0.0	0.0	0.0	0.0	0.0	0.0	0.0	0.0	0.0	0.0	0.0	0.0	0.0	0.0	0.0	0.0	0.0	0.0	0.0	0.0	0.0	0.0	0.0	0.0	0.0	0.0	0.0	0.0	0.0	0.0	0.0	0.0	0.0	0.0	0.0	0.0	0.0	0.0	0.0	0.0	0.0	0.0	0.0	0.0	0.0	0.0	0.0	0.0	0.0	0.0	0.0	0.0	0.0	0.0	0.0	0.0	0.0	0.0	0.0	0.0	0.0	0.0	0.0	0.0	0.0	0.0	0.0	0.0	0.0	0.0	0.0	0.0	0.0	0.0	0.0	0.0	0.0	0.0	0.0	0.0	0.0	0.0	0.0	0.0	0.0	0.0	0.0	0.0	0.0	0.0	0.0	0.0	0.0	0.0	0.0	0.0	0.0	0.0	0.0	0.0	0.0	0.0	0.0	0.0	0.0	0.0	0.0	0.0	0.0	0.0	0.0	0.0	0.0	0.0	0.0	0.0	0.0	0.0	0.0	0.0	0.0	0.0	0.0	0.0	0.0	0.0	0.0	0.0	0.0	0.0	0.0	0.0	0.0	0.0	0.0	0.0	0.0	0.0	0.0	0.0	0.0	0.0	0.0	0.0	0.0	0.0	0.0	0.0	0.0	0.0	0.0	0.0	0.0	0.0	0.0	0.0	0.0	0.0	0.0	0.0	0.0	0.0	0.0	0.0	0.0	0.0	0.0	0.0	0.0	0.0	0.0	0.0	0.0	0.0	0.0	0.0	0.0	0.0	0.0	0.0	0.0	0.0	0.0	0.0	0.0	0.0	0.0	0.0	0.0	0.0	0.0	0.0	0.0	0.0	0.0	0.0	0.0	0.0	0.0	0.0	0.0	0.0	0.0	0.0	0.0	0.0	0.0	0.0	0.0	0.0	0.0	0.0	0.0	0.0	0.0	0.0	0.0	0.0	0.0	0.0	0.0	0.0	0.0	0.0	0.0	0.0	0.0	0.0	0.0	0.0	0.0	0.0	0.0	0.0	0.0	0.0	0.0	0.0	0.0	0.0	0.0	0.0	0.0	0.0	0.0	0.0	0.0	0.0	0.0	0.0	0.0	0.0	0.0	0.0	0.0	0.0	0.0	0.0	0.0	0.0	0.0	0.0	0.0	0.0	0.0	0.0	0.0	0.0	0.0	0.0	0.0	0.0	0.0	0.0	0.0	0.0	0.0	0.0	0.0	0.0	0.0	0.0	0.0	0.0	0.0	0.0	0.0	0.0	0.0	0.0	0.0	0.0	0.0	0.0	0.0	0.0	0.0	0.0	0.0	0.0	0.0	0.0	0.0	0.0	0.0	0.0	0.0	0.0	0.0	0.0	0.0	0.0	0.0	0.0	0.0	0.0	0.0	0.0	0.0	0.0	0.0	0.0	0.0	0.0	0.0	0.0	0.0	0.0	0.0	0.0	0.0	0.0	0.0	0.0	0.0	0.0	0.0	0.0	0.0	0.0	0.0	0.0	0.0	0.0	0.0	0.0	0.0	0.0	0.0	0.0	0.0	0.0	0.0	0.0	0.0	0.0	0.0	0.0	0.0	0.0	0.0	0.0	0.0	0.0	0.0	0.0	0.0	0.0	0.0	0.0	0.0	0.0	0.0	0.0	0.0	0.0	0.0	0.0	0.0	0.0	0.0	0.0	0.0	0.0	0.0	0.0	0.0	0.0	0.0	0.0	0.0	0.0	0.0	0.0	0.0	0.0	0.0	0.0	0.0	0.0	0.0	0.0	0.0	0.0	0.0	0.0	0.0	0.0	0.0	0.0	0.0	0.0	0.0	0.0	0.0	0.0	0.0	0.0	0.0	0.0	0.0	0.0	0.0	0.0	0.0	0.0	0.0	0.0	0.0	0.0	0.0	0.0	0.0	0.0	0.0	0.0	0.0	0.0	0.0	0.0	0.0	0.0	0.0	0.0	0.0	0.0	0.0	0.0	0.0	0.0	0.0	0.0	0.0	0.0	0.0	0.0	0.0	0.0	0.0	0.0	0.0	0.0	0.0	0.0	0.0	0.0	0.0	0.0	0.0	0.0	0.0	0.0	0.0	0.0	0.0	0.0	0.0	0.0	0.0	0.0	0.0	0.0	0.0	0.0	0.0	0.0	0.0	0.0	0.0	0.0	0.0	0.0	0.0	0.0	0.0	0.0	0.0	0.0	0.0	0.0	0.0	0.0	0.0	0.0	0.0	0.0	0.0	0.0	0.0	0.0	0.0	0.0	0.0	0.0	0.0	0.0	0.0	0.0	0.0	0.0	0.0	0.0	0.0	0.0	0.0	0.0	0.0	0.0	0.0	0.0	0.0	0.0	0.0	0.0	0.0	0.0	0.0	0.0	0.0	0.0	0.0	0.0	0.0	0.0	0.0	0.0	0.0	0.0	0.0	0.0	0.0	0.0	0.0	0.0	0.0	0.0	0.0	0.0	0.0	0.0	0.0	0.0	0.0	0.0	0.0	0.0	0.0	0.0	0.0	0.0	0.0	0.0	0.0	0.0	0.0	0.0	0.0	0.0	0.0	0.0	0.0	0.0	0.0	0.0	0.0	0.0	0.0	0.0	0.0	0.0	0.0	0.0	0.0	0.0	0.0	0.0	0.0	0.0	0.0	0.0	0.0	0.0	0.0	0.0	0.0	0.0	0.0	0.0	0.0	0.0	0.0	0.0	0.0	0.0	0.0	0.0	0.0	0.0	0.0	0.0	0.0	0.0	0.0	0.0	0.0	0.0	0.0	0.0	0.0	0.0	0.0	0.0	0.0	0.0	0.0	0.0	0.0	0.0	0.0	0.0	0.0	0.0	0.0	0.0	0.0	0.0	0.0	0.0	0.0	0.0	0.0	0.0	0.0	0.0	0.0	0.0	0.0	0.0	0.0	0.0	0.0	0.0	0.0	0.0	0.0	0.0	0.0	0.0	0.0	0.0	0.0	0.0	0.0	0.0	0.0	0.0	0.0	0.0	0.0	0.0	0.0	0.0	0.0	0.0	0.0	0.0	0.0	0.0
GCA_014686945.1_PDT000841224.1_genomic	1	2	1	2	1.0	2	0.0	1.0	1.0	2	1	1	2	1.0	3	3	1	1	1.0	1.0	2.0	1.0	2	1.0	1.0	1.0	0.0	1.0	1.0	2.0	1	1	0.0	3	1	1.0	1	2	0.0	1.0	1.0	3	1	3	1	3	1	1.0	1.0	1.0	1	2	1.0	1.0	1.0	0.0	3	1.0	1	4	2	0.0	2	3	1	3	1	1.0	1	0.0	1	1.0	1	1	1	1	2	1.0	4	1.0	3	1.0	3	1.0	1.0	1	1.0	2	1	1	2	1.0	1	1	1.0	1.0	1.0	2	1.0	1.0	1	1.0	2.0	4	1.0	1.0	1	3	1	0.0	2	1.0	1.0	2	1	1	3	2	1	1.0	1	1	1.0	1.0	2	1.0	2	1	2	2	1	1	0.0	1	4	2.0	2	2	1.0	1	1.0	1.0	4	1.0	1.0	2.0	1.0	2	1.0	1.0	1	1.0	1.0	1	3	1.0	1.0	1.0	1.0	1	1.0	1.0	2	2	1.0	1.0	2	1.0	1.0	1	1.0	1	2.0	1	0.0	1.0	1.0	2	3	2	1.0	1.0	2	2	1.0	1.0	1.0	1.0	1	0.0	2.0	3	2	2	1.0	1.0	3.0	1.0	2	1.0	1.0	2	2	2	1.0	2.0	2	1.0	1.0	1.0	1.0	3	1.0	2	1.0	1	0.0	1.0	2	1.0	1	2	1.0	2	2.0	1.0	1	1.0	1.0	1	1	2	1	1	2	1.0	1	1.0	1	2	2	1	1.0	2.0	3.0	1	1.0	2.0	1.0	1	1.0	1.0	1.0	0.0	1.0	1.0	2	1.0	1.0	1.0	1.0	5	1.0	1.0	1.0	1	1	2	1.0	1.0	1	1.0	1.0	2	1.0	1	1.0	1.0	1.0	1.0	1.0	1.0	1	1.0	2	1.0	1.0	1.0	1.0	1.0	1.0	1.0	1.0	3	1	1.0	1	0.0	1	1	0.0	2	1	1	1.0	3	1.0	1	1.0	1.0	1.0	2	1	1.0	1.0	2	1	0.0	1.0	2.0	1.0	1.0	3	3	1.0	1.0	1.0	1	1	1.0	1	0.0	1.0	2.0	1.0	1	1	0.0	1.0	1.0	1	1	1	2	1.0	1.0	1.0	1.0	2.0	1.0	2	1.0	1.0	1.0	3	1.0	1	0.0	1.0	2	2	1	1.0	1	1.0	1.0	1.0	1	1	1	1.0	0.0	1.0	1	1.0	1.0	1.0	1.0	0.0	1	2	2	1	2	1	2.0	1.0	1	1.0	3.0	2	2	0.0	1.0	4	1.0	1	1.0	1.0	3	2	1.0	1.0	1	1.0	1	1.0	0.0	2	0.0	1	1.0	1.0	1.0	1.0	1.0	1.0	2	2.0	2	1.0	1.0	2	1.0	1	1.0	1	2	3	1.0	1	2.0	4	1.0	1.0	1.0	1.0	3	2.0	1.0	1.0	1.0	1.0	1.0	2	1	1.0	1.0	1.0	1	1.0	1	1	2	1.0	1	1.0	1.0	1.0	1	1	2	1.0	0.0	2.0	1.0	3	1	1.0	2	3	1.0	1	2.0	1.0	2.0	1.0	2	1.0	1.0	2	2	1	1.0	1.0	1.0	1.0	1.0	1.0	1	1.0	1.0	1	1.0	1.0	0.0	1.0	2	0.0	1.0	1.0	1.0	1.0	2	1.0	1	1.0	1	2	1.0	1.0	1.0	1	1.0	1.0	1.0	1.0	1.0	1	1	1	1	1	2	1	1.0	1.0	1.0	1.0	0.0	1.0	1.0	1.0	1	0.0	2	0.0	1.0	3	1	1.0	2.0	1.0	1.0	1.0	1.0	2	1.0	1	1.0	1.0	2	0.0	1.0	1.0	1	1.0	0.0	1.0	1	1.0	1.0	1.0	1	1.0	1	2	2	1.0	1.0	1.0	1.0	1.0	2.0	3	2	2	1.0	3.0	2	3	1.0	2.0	3	1.0	2.0	2	2	2	1	1.0	1	1.0	1.0	1.0	1.0	1.0	1.0	2.0	2	2	2	1.0	2	1.0	1	5	1	2	2	2	1	1.0	1.0	2	1.0	2.0	0.0	2	1.0	1.0	3	2	1	1	1.0	0.0	1.0	1.0	2	1.0	1	1.0	0.0	2	1.0	1	1	1.0	1	1.0	1.0	1.0	0.0	1.0	1.0	1.0	1	1	2.0	1	1	2	0.0	1.0	1.0	1.0	1.0	1.0	1.0	1.0	1	1	1.0	2.0	1.0	2	2.0	1.0	1	2	1.0	1	0.0	1.0	1.0	2	1.0	1.0	1.0	0.0	2	1.0	1.0	1.0	1	1.0	1.0	1.0	1.0	0.0	1	1	1	1	1	1	0.0	1.0	1.0	1	1.0	1	1.0	1.0	1	1.0	3	1.0	2	2	1.0	1.0	1	1	1.0	1.0	1.0	1	1.0	0.0	2	2	1.0	1.0	2	0.0	0.0	1.0	0.0	1.0	1	1	1.0	2	0.0	1.0	1.0	1	1.0	1.0	1.0	2	1.0	0.0	1	1	1	0.0	3	2	2.0	0.0	1.0	1.0	2	2	1.0	1.0	2	1.0	2	1.0	1	1.0	1	1.0	2	1	1.0	1	2	0.0	0.0	1.0	1	1.0	5	2.0	2	0.0	1.0	5	1	3	2	1	0.0	1.0	0.0	0.0	1	1.0	2.0	1	1.0	1.0	2	1.0	1.0	1.0	1.0	0.0	1.0	2.0	2	1.0	1.0	1.0	1.0	1.0	1.0	1.0	1.0	1.0	1.0	1.0	1.0	1	4	1.0	3	2	1	3	4	1.0	1.0	1.0	2.0	2	2.0	2.0	0.0	1	1.0	1.0	1.0	1.0	1	1.0	2.0	2	1.0	2.0	1.0	1.0	1	1.0	1.0	1.0	1.0	1.0	1.0	1	1.0	1	2	1.0	1.0	1	2.0	1	1.0	0.0	1.0	1	2	2.0	1	1	1.0	2	1	1.0	1.0	1	1.0	3	2.0	1.0	1.0	1.0	1	1.0	1	2.0	1.0	2	1.0	1.0	0.0	0.0	1.0	2	1.0	1.0	1	2	1.0	1.0	1.0	1.0	1	1	1.0	2	2	1.0	0.0	1	1	2	1	1.0	1.0	1.0	1.0	1	1.0	1	1	1.0	0.0	1.0	1	1.0	1.0	2.0	1.0	1.0	0.0	1	1	1.0	1.0	1.0	1.0	1.0	0.0	0.0	1.0	1	2.0	0.0	1.0	1.0	1.0	1.0	1.0	2	2	1	1	0.0	3	1	1.0	1.0	1.0	1.0	1	1	0.0	1.0	2	1.0	1.0	2	2	1.0	1	3	1.0	1.0	1.0	0.0	1.0	1	1.0	1.0	1.0	1.0	1.0	1.0	1.0	2.0	1.0	2	1.0	2	1.0	2	1.0	1	1.0	1	1	1.0	1.0	1	1.0	1.0	1.0	1.0	2	2	2	1	2	2	1.0	1	1	0.0	0.0	0.0	1.0	1.0	1	3	2	1.0	3	2.0	0.0	1.0	2.0	1.0	0.0	2	4	3	1	1.0	1.0	3	1.0	3	2	1	1.0	3	3	1	1.0	1	1	1.0	1.0	1.0	1	1.0	1.0	1.0	0.0	1	3	2	3	1.0	1.0	0.0	4	1.0	1.0	6	2.0	1.0	1	1.0	1	3	0.0	1.0	1.0	1	0.0	1.0	1.0	2	1	1.0	3	1	1.0	1	1.0	1.0	1	1.0	1.0	1.0	1.0	1.0	1.0	3	2	2	2	0.0	3	2	1	1.0	2	1	1	0.0	1	2	0.0	1.0	1.0	2	1.0	1	0.0	2	2	1.0	1.0	1	2	2	1.0	2	1	1.0	1	2	1.0	1.0	1	2.0	1.0	1.0	1.0	2.0	2	1.0	1.0	1.0	1	1	1.0	1.0	1.0	1.0	1.0	1.0	4	1	1.0	1	1.0	1.0	1.0	1	1.0	1.0	2.0	1.0	2	1.0	1.0	1.0	3	1.0	0.0	0.0	1.0	1.0	0.0	1.0	2	1	1	1	0.0	2	2	1.0	1.0	1.0	1.0	2	2	1.0	1	1.0	2	0.0	1.0	1.0	1	0.0	1.0	0.0	1	1.0	1.0	1	2	3	1.0	1.0	1.0	1.0	0.0	2	1.0	1.0	2	2	1.0	1.0	1	2.0	3	1	1	1.0	3	1.0	2	1.0	1.0	1.0	1.0	2	1	1.0	1	1	2	2.0	2	2.0	1.0	2	1.0	1	1.0	1.0	1	1	4	1	1.0	1.0	2.0	1	1	2	4	1.0	1	2	1.0	1	3	1	1.0	2	3	1.0	1.0	1.0	1.0	2	2	1.0	1	1.0	1.0	2	1	1.0	1.0	1.0	1.0	1.0	2	2	1.0	3	1.0	1	1.0	1.0	2	1.0	1	1.0	2	2	1.0	2.0	1.0	0.0	1	0.0	1.0	2	0.0	1.0	1.0	1.0	1.0	1.0	2	1	4	1.0	1	1.0	1.0	1	2	3	1	1.0	1.0	2	0.0	1.0	1.0	1	0.0	0.0	1.0	1	1.0	1.0	3.0	1.0	1.0	1.0	1	0.0	1.0	1.0	0.0	1.0	1.0	2.0	1.0	2.0	1.0	1.0	1.0	1.0	1.0	1.0	2.0	1.0	1.0	2	2	1	3	1.0	1.0	1.0	1.0	1.0	0.0	2	1.0	2.0	2.0	2	2	1.0	1.0	2.0	1.0	1.0	2.0	1.0	1.0	2	3	1.0	3.0	0.0	1.0	1.0	1.0	1.0	2	1	1.0	1.0	2	2	1.0	1.0	2	1.0	3	0.0	1.0	2	2	1.0	1	2	1	0.0	0.0	1.0	0.0	2.0	1	1	1.0	3	0.0	1.0	1.0	1.0	1	4	1.0	4	2	0.0	7	0.0	3	3	0.0	4	1.0	1.0	0.0	2.0	2.0	1.0	1.0	1.0	1.0	2	2	1	1.0	2.0	0.0	3.0	2	1.0	1.0	3.0	1	3	1.0	1	2	2	1.0	2	3	1.0	1.0	3	1.0	1.0	0.0	2	1.0	1.0	1.0	1.0	1	1	1.0	2	1.0	1	1.0	1.0	0.0	1.0	0.0	2	1.0	1	1.0	2	2	0.0	1	1.0	1	1.0	1.0	1.0	1.0	1.0	1.0	1	1.0	3	2	0.0	0.0	1	1	1.0	1	1	1.0	0.0	1.0	2.0	3	1	2	1.0	1	1.0	1.0	2.0	1.0	1	1	2	2	2	1.0	1	1	1	2.0	1.0	3	0.0	0.0	1.0	2	1	1.0	1.0	1.0	2	2.0	2	1.0	1.0	2	3	1.0	1.0	1	2	1.0	1	1.0	1.0	1	1.0	1.0	1.0	1.0	1	1.0	1.0	1.0	2	2	1.0	0.0	1.0	5	1.0	1.0	1.0	2.0	2	2	2	0.0	1.0	1	2.0	1.0	1.0	1.0	1.0	3	1.0	1	1.0	1.0	1	3	0.0	2	1.0	1.0	1.0	2	3	2	1.0	1.0	1.0	1.0	1.0	1.0	2	1	1.0	1.0	1.0	1	1.0	1.0	1	1	2	1.0	1.0	2	1.0	3	2	1.0	2	1	1.0	2	1.0	1.0	1	1.0	2	1.0	1.0	1.0	1.0	1	1.0	1	1.0	1.0	1.0	2.0	1.0	1.0	1.0	2	1.0	1.0	1	2	1.0	0.0	1.0	1.0	3	0.0	3	1.0	1.0	2.0	0.0	2	1.0	2	1.0	1.0	1.0	2	1	1.0	1.0	1.0	1.0	1	1.0	1.0	1.0	1.0	1	1.0	2	1.0	0.0	1.0	2.0	1	2.0	1.0	4	1.0	1.0	1.0	1.0	1.0	1.0	1.0	1.0	1.0	1.0	1.0	1.0	3	3	1.0	3	0.0	1	1.0	2	1.0	1.0	2	1.0	2	1.0	1	3	1	2	1.0	1.0	0.0	1	1.0	1	1.0	1.0	1.0	1.0	2	1.0	0.0	2.0	1.0	1.0	1	0.0	1	1	1.0	2	1.0	1.0	1.0	1.0	1.0	1.0	1.0	1.0	1.0	1.0	1.0	1	1.0	1.0	2	1.0	1	2	2	1.0	1.0	1.0	1.0	2	1.0	1.0	1.0	1.0	1.0	1.0	2.0	1.0	2	1	2	1	1.0	2	1	3	1.0	1.0	1.0	0.0	1.0	2.0	1.0	1.0	1.0	1.0	2	1.0	1.0	1	1.0	1.0	2	0.0	1.0	1.0	2	0.0	1.0	1.0	0.0	1.0	1.0	1.0	1.0	0.0	3.0	2	1	1.0	2	1.0	2	2	1	2	1.0	1.0	2	2	1.0	1.0	1.0	1.0	2	2	1	1.0	1	1.0	1.0	1	1.0	1.0	2.0	4	1.0	2.0	4	3	1.0	2	1.0	0.0	1.0	1.0	1.0	4	1.0	1.0	1.0	4	4	1.0	2	1.0	2	1.0	1.0	3	0.0	3	1	2.0	1.0	1.0	1.0	0.0	3	1	2	1.0	1	1.0	1.0	2	1	1.0	0.0	1.0	2.0	2	1.0	2	1.0	0.0	2	3	1.0	1	1.0	0.0	1.0	1.0	1.0	2	2	1.0	4	2.0	5	1	2.0	2.0	1.0	2	1	1.0	1.0	2	2.0	1.0	1.0	1.0	1	1	2.0	1.0	0.0	1	0.0	0.0	1	2.0	1.0	1.0	2.0	0.0	1.0	1.0	2	2	1.0	2.0	1.0	1.0	1	1.0	1.0	1	1.0	4	2.0	1.0	2.0	1.0	1.0	1.0	1.0	1.0	1.0	1.0	3	1.0	2	1.0	1	0.0	1.0	0.0	2	2	2	1.0	1.0	1	1	1	1.0	1	1	2.0	1	2.0	1	1.0	1	1	1.0	1.0	1.0	1.0	2	1	1	1.0	2	1.0	3	1.0	1	1.0	1.0	1.0	2	2	1	3	1.0	2	2.0	1	1.0	2.0	0.0	1.0	1.0	1	1	1	1.0	1.0	1.0	0.0	1.0	1.0	1.0	1	1	1.0	2.0	1	2	1	0.0	1	0.0	1.0	0.0	1.0	1	1	1	1.0	1.0	1.0	1	1.0	1.0	1.0	2.0	1.0	1	1.0	1.0	1	1	1.0	0.0	1.0	1	1	1.0	1.0	1.0	2	1.0	1.0	1.0	2	2.0	0.0	0.0	1	2	1.0	1.0	1.0	1.0	1.0	2	1.0	2	1	2	2	1	4	1.0	1.0	1.0	1	3	1	1.0	5	1.0	2	4	1.0	1	1.0	0.0	1.0	0.0	1.0	1	0.0	3	3	1.0	2	4	1.0	1.0	0.0	5	2.0	2.0	1.0	1.0	1.0	0.0	1	1	2	2	1.0	1	1.0	1.0	1.0	1	1.0	1.0	2	2.0	1.0	2	1.0	2.0	1.0	2	1.0	0.0	1.0	2.0	1.0	2	2.0	1.0	1.0	1	3.0	1.0	2	2	1	1.0	1	1.0	1.0	1.0	1.0	3	1.0	1.0	1	2	2	1	1.0	1	1.0	1.0	1.0	2	1.0	1	1.0	1.0	1	0.0	1.0	1	1.0	2	4	0.0	2	3	2	1.0	1.0	2	1.0	1.0	2	2	3	1.0	2	4	1	2.0	1.0	1.0	1	1.0	1	0.0	1.0	1.0	2	1	2	1.0	4	3	2.0	1.0	2	1	1.0	1.0	1.0	1	1.0	1.0	1.0	1	1.0	1.0	1.0	1.0	1.0	1	1.0	1.0	2	1.0	1.0	1.0	1.0	1.0	1	1.0	1.0	2	2.0	1.0	3	2	0.0	0.0	1.0	0.0	1.0	1	1.0	3	2.0	1	1.0	1.0	2	1.0	0.0	1	2	2	1.0	1.0	1.0	1	1.0	1.0	1.0	1	1.0	2	2	1.0	2	0.0	3	1	1.0	1.0	1.0	2	1.0	1.0	1	1.0	1	1	0.0	1.0	1	1.0	1.0	1.0	2	1	1	1	1.0	2	1	2	2.0	1.0	1.0	3	2	1.0	2	3	1.0	3	1	3	2	1.0	2.0	1.0	1.0	2	3	1.0	2	1.0	3	0.0	2	1.0	1	3	0.0	2	1	1.0	2	1.0	1	2.0	1	1.0	3	2	1.0	1.0	3	1	1.0	3	3.0	2	1	1	1.0	2.0	2	1	1.0	2.0	0.0	2	0.0	0.0	1.0	1.0	4	1	2.0	3	4	0.0	0.0	1.0	0.0	1	0.0	5	1.0	1	1.0	1	1.0	1.0	3	3.0	2	0.0	4	1.0	3	2	1.0	1.0	3	3	1.0	1	0.0	1.0	1.0	1.0	1.0	1.0	0.0	2	1	2	2.0	1.0	2.0	2	1.0	1.0	2	0.0	1.0	1.0	1.0	3	1.0	1.0	3	2.0	1.0	2	1.0	1	1.0	1.0	1.0	2	1.0	2	1.0	1.0	1.0	1.0	2	1.0	1.0	2	3	2	1.0	1.0	2	4	1	2	1.0	1.0	1.0	0.0	2	1.0	1.0	1	1.0	2.0	4	2	2.0	1.0	1.0	2	1.0	2	3	1.0	0.0	1.0	1.0	1	1	1.0	3.0	1.0	1.0	2	1.0	1.0	1.0	1.0	3	2	0.0	1.0	2	1.0	1	1.0	1.0	1	4	4	1.0	1.0	1	5	1	1.0	2	1.0	1.0	2	2.0	1.0	1.0	1	2.0	3	1.0	2	2	1	1.0	1	1.0	0.0	1.0	0.0	1	1	1	1.0	0.0	0.0	1.0	1.0	1.0	3	3	2.0	1.0	1.0	1.0	1.0	1.0	1.0	1.0	1.0	1	1.0	3	1.0	2	0.0	7	2	1.0	2	1.0	1.0	1.0	1.0	1.0	1.0	2	1.0	2	1	1	1.0	2	1.0	1.0	2	1.0	2	1.0	2.0	2	1.0	1.0	1.0	1.0	1.0	1	1.0	1	1.0	1.0	2	1.0	2	2	0.0	1.0	1	1.0	0.0	3	2.0	1.0	1.0	1.0	1.0	1.0	3	1.0	0.0	1.0	1	1.0	0.0	2	2	1.0	1.0	1	1	1	1.0	1.0	1.0	1.0	0.0	2	1.0	2.0	1.0	1.0	2	1.0	1.0	1.0	1.0	1.0	1.0	1	1.0	1	1.0	4	1.0	2	0.0	1	1.0	1.0	1.0	1.0	1.0	2.0	1	1.0	1	0.0	1.0	2	0.0	0.0	2	1	0.0	1.0	3	4	1	1.0	1	1	1	1.0	1.0	1.0	1	1.0	1.0	2	1	1.0	2.0	4	1.0	0.0	1.0	2.0	2	1.0	3	1.0	2	2	1.0	2.0	2.0	1.0	1	1.0	1.0	0.0	2	1.0	1	1	1.0	1	1	2	1	1	1.0	1	1	1	1.0	1	1	1	1.0	1.0	0.0	0.0	4	0.0	0.0	1	0.0	2	1.0	1.0	1.0	1.0	1.0	0.0	1.0	1	1.0	1	1	1	1.0	1.0	1.0	2	3	1.0	1	1.0	2.0	1.0	1	1.0	2	1	1.0	1.0	0.0	1	1	1.0	2	1.0	1	3	1.0	1.0	3	1.0	1.0	1	3	1	1.0	1	1.0	1	1	1.0	1	6	1	1.0	1.0	4	1.0	1.0	1	2	1.0	0.0	1	1	0.0	1.0	2.0	2	1.0	1.0	3	1.0	1	1.0	2.0	1.0	1.0	3.0	1	1.0	1	1.0	0.0	1.0	1.0	2	1.0	1.0	1.0	1.0	1.0	2	1	0.0	1.0	1.0	1.0	2	1	1.0	3	1.0	5	3	0.0	1.0	3	1.0	1.0	1.0	1.0	1.0	3	0.0	2	1.0	0.0	1	1	1.0	3	1	3	1.0	0.0	2	2.0	3	1.0	1.0	0.0	3	1.0	2	2.0	1.0	1.0	3	2	1.0	1.0	1	1.0	1	1.0	1.0	1.0	1	1	2.0	2	0.0	1	1	1.0	0.0	1.0	1.0	0.0	1.0	0.0	1.0	0.0	0.0	1.0	1.0	1.0	1.0	0.0	1.0	2.0	0.0	0.0	1.0	0.0	0.0	0.0	1.0	1.0	1.0	0.0	0.0	1.0	1.0	1.0	0.0	0.0	0.0	0.0	0.0	1.0	0.0	1.0	1.0	1.0	0.0	1.0	1.0	0.0	0.0	0.0	1.0	0.0	1.0	1.0	0.0	0.0	0.0	1.0	0.0	1.0	0.0	1.0	1.0	1.0	0.0	0.0	0.0	0.0	0.0	0.0	2.0	1.0	0.0	1.0	0.0	0.0	0.0	1.0	0.0	1.0	0.0	1.0	0.0	1.0	0.0	0.0	1.0	0.0	1.0	0.0	0.0	1.0	1.0	0.0	0.0	0.0	1.0	0.0	0.0	0.0	0.0	0.0	1.0	1.0	0.0	1.0	0.0	0.0	0.0	1.0	1.0	0.0	2.0	1.0	0.0	1.0	2.0	1.0	0.0	0.0	1.0	1.0	0.0	0.0	1.0	0.0	2.0	1.0	0.0	0.0	1.0	1.0	1.0	0.0	1.0	1.0	1.0	0.0	1.0	0.0	1.0	0.0	0.0	1.0	0.0	0.0	0.0	0.0	0.0	1.0	0.0	0.0	1.0	1.0	0.0	0.0	1.0	0.0	0.0	1.0	1.0	0.0	1.0	1.0	1.0	0.0	0.0	0.0	0.0	0.0	0.0	0.0	1.0	0.0	0.0	1.0	0.0	0.0	0.0	0.0	0.0	1.0	0.0	1.0	0.0	0.0	0.0	1.0	0.0	1.0	1.0	0.0	0.0	1.0	1.0	0.0	1.0	0.0	0.0	1.0	0.0	0.0	1.0	0.0	0.0	0.0	1.0	0.0	0.0	0.0	0.0	0.0	1.0	1.0	0.0	1.0	0.0	0.0	0.0	1.0	0.0	0.0	0.0	0.0	0.0	0.0	1.0	0.0	1.0	1.0	0.0	0.0	0.0	0.0	1.0	1.0	1.0	0.0	1.0	0.0	1.0	0.0	1.0	1.0	1.0	0.0	0.0	0.0	0.0	0.0	0.0	0.0	0.0	0.0	0.0	0.0	0.0	0.0	0.0	0.0	0.0	0.0	0.0	0.0	0.0	0.0	0.0	0.0	0.0	0.0	0.0	0.0	0.0	0.0	0.0	0.0	0.0	0.0	0.0	0.0	0.0	0.0	0.0	0.0	1.0	0.0	0.0	1.0	0.0	0.0	1.0	1.0	0.0	1.0	1.0	0.0	0.0	1.0	0.0	0.0	0.0	1.0	0.0	0.0	1.0	1.0	0.0	1.0	1.0	0.0	0.0	0.0	1.0	0.0	0.0	0.0	0.0	0.0	0.0	1.0	0.0	0.0	0.0	0.0	1.0	0.0	1.0	0.0	0.0	1.0	1.0	0.0	0.0	0.0	0.0	0.0	1.0	0.0	0.0	0.0	0.0	0.0	0.0	1.0	0.0	0.0	0.0	0.0	1.0	0.0	0.0	0.0	0.0	0.0	1.0	0.0	0.0	1.0	0.0	0.0	1.0	1.0	0.0	1.0	1.0	0.0	0.0	0.0	0.0	1.0	0.0	0.0	0.0	0.0	0.0	0.0	0.0	0.0	0.0	1.0	0.0	0.0	0.0	0.0	1.0	0.0	0.0	1.0	0.0	0.0	0.0	0.0	0.0	0.0	1.0	0.0	0.0	0.0	0.0	1.0	0.0	0.0	0.0	1.0	0.0	0.0	0.0	0.0	0.0	1.0	0.0	0.0	0.0	0.0	0.0	0.0	1.0	2.0	0.0	0.0	0.0	0.0	1.0	0.0	0.0	0.0	0.0	0.0	0.0	1.0	1.0	0.0	1.0	0.0	0.0	0.0	1.0	1.0	0.0	0.0	0.0	0.0	0.0	0.0	1.0	0.0	0.0	0.0	0.0	0.0	0.0	1.0	0.0	0.0	0.0	0.0	0.0	0.0	0.0	0.0	0.0	0.0	0.0	0.0	0.0	0.0	1.0	0.0	0.0	0.0	0.0	0.0	0.0	0.0	1.0	0.0	0.0	1.0	0.0	0.0	0.0	0.0	0.0	0.0	0.0	0.0	0.0	1.0	0.0	0.0	0.0	0.0	0.0	0.0	0.0	0.0	0.0	0.0	0.0	0.0	0.0	0.0	0.0	0.0	1.0	1.0	0.0	0.0	0.0	0.0	0.0	0.0	0.0	1.0	0.0	0.0	0.0	0.0	0.0	0.0	0.0	0.0	0.0	0.0	0.0	0.0	0.0	0.0	0.0	0.0	0.0	0.0	0.0	0.0	0.0	0.0	0.0	0.0	0.0	1.0	0.0	1.0	0.0	0.0	0.0	0.0	0.0	0.0	0.0	0.0	0.0	0.0	0.0	0.0	0.0	0.0	0.0	0.0	0.0	0.0	0.0	0.0	0.0	0.0	0.0	0.0	0.0	0.0	0.0	0.0	0.0	0.0	0.0	0.0	0.0	0.0	0.0	0.0	0.0	0.0	0.0	0.0	0.0	0.0	0.0	0.0	0.0	0.0	0.0	0.0	0.0	0.0	0.0	0.0	0.0	0.0	0.0	0.0	0.0	0.0	0.0	0.0	0.0	0.0	0.0	0.0	0.0	0.0	0.0	0.0	0.0	0.0	0.0	0.0	0.0	0.0	0.0	0.0	1.0	0.0	0.0	0.0	0.0	0.0	0.0	0.0	0.0	0.0	0.0	0.0	0.0	0.0	0.0	0.0	0.0	0.0	0.0	0.0	0.0	0.0	0.0	0.0	1.0	0.0	0.0	0.0	0.0	0.0	0.0	0.0	0.0	0.0	0.0	0.0	0.0	0.0	0.0	0.0	0.0	0.0	0.0	0.0	0.0	0.0	0.0	0.0	0.0	0.0	1.0	0.0	0.0	0.0	0.0	0.0	0.0	0.0	0.0	0.0	0.0	0.0	0.0	0.0	0.0	0.0	0.0	0.0	0.0	0.0	0.0	0.0	0.0	1.0	0.0	0.0	0.0	0.0	0.0	0.0	0.0	0.0	0.0	0.0	0.0	0.0	0.0	0.0	0.0	0.0	0.0	0.0	0.0	0.0	0.0	0.0	0.0	0.0	0.0	0.0	0.0	0.0	0.0	0.0	0.0	0.0	0.0	0.0	0.0	0.0	0.0	0.0	0.0	0.0	0.0	0.0	0.0	0.0	0.0	0.0	0.0	0.0	0.0	0.0	0.0	0.0	0.0	0.0	0.0	0.0	0.0	0.0	0.0	0.0	0.0	0.0	0.0	0.0	0.0	0.0	0.0	0.0	0.0	0.0	0.0	0.0	0.0	0.0	0.0	0.0	0.0	0.0	0.0	0.0	0.0	0.0	0.0	0.0	0.0	0.0	0.0	0.0	0.0	0.0	0.0	0.0	0.0	0.0	0.0	0.0	0.0	0.0	0.0	0.0	0.0	0.0	0.0	0.0	0.0	0.0	0.0	0.0	0.0	1.0	0.0	0.0	0.0	0.0	0.0	0.0	0.0	0.0	0.0	0.0	0.0	0.0	0.0	0.0	0.0	0.0	0.0	0.0	0.0	0.0	0.0	0.0	0.0	0.0	0.0	0.0	0.0	0.0	0.0	0.0	0.0	0.0	0.0	0.0	0.0	0.0	0.0	0.0	0.0	0.0	0.0	0.0	0.0	0.0	0.0	0.0	0.0	0.0	0.0	0.0	0.0	0.0	0.0	0.0	0.0	0.0	0.0	0.0	0.0	0.0	0.0	0.0	0.0	0.0	0.0	0.0	0.0	0.0	0.0	0.0	0.0	0.0	0.0	0.0	0.0	0.0	0.0	0.0	0.0	0.0	0.0	0.0	0.0	0.0	0.0	0.0	0.0	0.0	0.0	0.0	0.0	0.0	0.0	0.0	0.0	0.0	0.0	0.0	0.0	0.0	0.0	0.0	0.0	0.0	0.0	0.0	0.0	0.0	0.0	0.0	0.0	0.0	0.0	0.0	0.0	0.0	0.0	0.0	0.0	0.0	0.0	0.0	0.0	0.0	0.0	0.0	0.0	0.0	0.0	0.0	0.0	0.0	0.0	0.0	0.0	0.0	1.0	1.0	1.0	1.0	1.0	1.0	1.0	1.0	1.0	1.0	1.0	1.0	1.0	1.0	1.0	1.0	1.0	1.0	1.0	1.0	1.0	0.0	0.0	0.0	0.0	0.0	0.0	0.0	0.0	0.0	0.0	0.0	0.0	0.0	0.0	0.0	0.0	0.0	0.0	0.0	0.0	0.0	0.0	0.0	0.0	0.0	0.0	0.0	0.0	0.0	0.0	0.0	0.0	0.0	0.0	0.0	0.0	0.0	0.0	0.0	0.0	0.0	0.0	0.0	0.0	0.0	0.0	0.0	0.0	0.0	0.0	0.0	0.0	0.0	0.0	0.0	0.0	0.0	0.0	0.0	0.0	0.0	0.0	0.0	0.0	0.0	0.0	0.0	0.0	0.0	0.0	0.0	0.0	0.0	0.0	0.0	0.0	0.0	0.0	0.0	0.0	0.0	0.0	0.0	0.0	0.0	0.0	0.0	0.0	0.0	0.0	0.0	0.0	0.0	0.0	0.0	0.0	0.0	0.0	0.0	0.0	0.0	0.0	0.0	0.0	0.0	0.0	0.0	0.0	0.0	0.0	0.0	0.0	0.0	0.0	0.0	0.0	0.0	0.0	0.0	0.0	0.0	0.0	0.0	0.0	0.0	0.0	0.0	0.0	0.0	0.0	0.0	0.0	0.0	0.0	0.0	0.0	0.0	0.0	0.0	0.0	0.0	0.0	0.0	0.0	0.0	0.0	0.0	0.0	0.0	0.0	0.0	0.0	0.0	0.0	0.0	0.0	0.0	0.0	0.0	0.0	0.0	0.0	0.0	0.0	0.0	0.0	0.0	0.0	0.0	0.0	0.0	0.0	0.0	0.0	0.0	0.0	0.0	0.0	0.0	0.0	0.0	0.0	0.0	0.0	0.0	0.0	0.0	0.0	0.0	0.0	0.0	0.0	0.0	0.0	0.0	0.0	0.0	0.0	0.0	0.0	0.0	0.0	0.0	0.0	0.0	0.0	0.0	0.0	0.0	0.0	0.0	0.0	0.0	0.0	0.0	0.0	0.0	0.0	0.0	0.0	0.0	0.0	0.0	0.0	0.0	0.0	0.0	0.0	0.0	0.0	0.0	0.0	0.0	0.0	0.0	0.0	0.0	0.0	0.0	0.0	0.0	0.0	0.0	0.0	0.0	0.0	0.0	0.0	0.0	0.0	0.0	0.0	0.0	0.0	0.0	0.0	0.0	0.0	0.0	0.0	0.0	0.0	0.0	0.0	0.0	0.0	0.0	0.0	0.0	0.0	0.0	0.0	0.0	0.0	0.0	0.0	0.0	0.0	0.0	0.0	0.0	0.0	0.0	0.0	0.0	0.0	0.0	0.0	0.0	0.0	0.0	0.0	0.0	0.0	0.0	0.0	0.0	0.0	0.0	0.0	0.0	0.0	0.0	0.0	0.0	0.0	0.0	0.0	0.0	0.0	0.0	0.0	0.0	0.0	0.0	0.0	0.0	0.0	0.0	0.0	0.0	0.0	0.0	0.0	0.0	0.0	0.0	0.0	0.0	0.0	0.0	0.0	0.0	0.0	0.0	0.0	0.0	0.0	0.0	0.0	0.0	0.0	0.0	0.0	0.0	0.0	0.0	0.0	0.0	0.0	0.0	0.0	0.0	0.0	0.0	0.0	0.0	0.0	0.0	0.0	0.0	0.0	0.0	0.0	0.0	0.0	0.0	0.0	0.0	0.0	0.0	0.0	0.0	0.0	0.0	0.0	0.0	0.0	0.0	0.0	0.0	0.0	0.0	0.0	0.0	0.0	0.0	0.0	0.0	0.0	0.0	0.0	0.0	0.0	0.0	0.0	0.0	0.0	0.0	0.0	0.0	0.0	0.0	0.0	0.0	0.0	0.0	0.0	0.0	0.0	0.0	0.0	0.0	0.0	0.0	0.0	0.0	0.0	0.0	0.0	0.0	0.0	0.0	0.0	0.0	0.0	0.0	0.0	0.0	0.0	0.0	0.0	0.0	0.0	0.0	0.0	0.0	0.0	0.0	0.0	0.0	0.0	0.0	0.0	0.0	0.0	0.0	0.0	0.0	0.0	0.0	0.0	0.0	0.0	0.0	0.0	0.0	0.0	0.0	0.0	0.0	0.0	0.0	0.0	0.0	0.0	0.0	0.0	0.0	0.0	0.0	0.0	0.0	0.0	0.0	0.0	0.0	0.0	0.0	0.0	0.0	0.0	0.0	0.0	0.0	0.0	0.0	0.0	0.0	0.0	0.0	0.0	0.0	0.0	0.0	0.0	0.0	0.0	0.0	0.0	0.0	0.0	0.0	0.0	0.0	0.0	0.0	0.0	0.0	0.0	0.0	0.0	0.0	0.0	0.0	0.0	0.0	0.0	0.0	0.0	0.0	0.0	0.0	0.0	0.0	0.0	0.0	0.0	0.0	0.0	0.0	0.0	0.0	0.0	0.0	0.0	0.0	0.0	0.0	0.0	0.0	0.0	0.0	0.0	0.0	0.0	0.0	0.0	0.0	0.0	0.0	0.0	0.0	0.0	0.0	0.0	0.0	0.0	0.0	0.0	0.0	0.0	0.0	0.0	0.0	0.0	0.0	0.0	0.0	0.0	0.0	0.0	0.0	0.0	0.0	0.0	0.0	0.0	0.0	0.0	0.0	0.0	0.0	0.0	0.0	0.0	0.0	0.0	0.0	0.0	0.0	0.0	0.0	0.0	0.0	0.0	0.0	0.0	0.0	0.0	0.0	0.0	0.0	0.0	0.0	0.0	0.0	0.0	0.0	0.0	0.0	0.0	0.0	0.0	0.0	0.0	0.0	0.0	0.0	0.0	0.0	0.0	0.0	0.0	0.0	0.0	0.0	0.0	0.0	0.0	0.0	0.0	0.0	0.0	0.0	0.0	0.0	0.0	0.0	0.0	0.0	0.0	0.0	0.0	0.0	0.0	0.0	0.0	0.0	0.0	0.0	0.0	0.0	0.0	0.0	0.0	0.0	0.0	0.0	0.0	0.0	0.0	0.0	0.0	0.0	0.0	0.0	0.0	0.0	0.0	0.0	0.0	0.0	0.0	0.0	0.0	0.0	0.0	0.0	0.0	0.0	0.0	0.0	0.0	0.0	0.0	0.0	0.0	0.0	0.0	0.0	0.0	0.0	0.0	0.0	0.0	0.0	0.0	0.0	0.0	0.0	0.0	0.0	0.0	0.0	0.0	0.0	0.0	0.0	0.0	0.0	0.0	0.0	0.0	0.0	0.0	0.0	0.0	0.0	0.0	0.0	0.0	0.0	0.0	0.0	0.0	0.0	0.0	0.0	0.0	0.0	0.0	0.0	0.0	0.0	0.0	0.0	0.0	0.0	0.0	0.0	0.0	0.0	0.0	0.0	0.0	0.0	0.0	0.0	0.0	0.0	0.0	0.0	0.0	0.0	0.0	0.0	0.0	0.0	0.0	0.0	0.0	0.0	0.0	0.0	0.0	0.0	0.0	0.0	0.0	0.0	0.0	0.0	0.0	0.0	0.0	0.0	0.0	0.0	0.0	0.0	0.0	0.0	0.0	0.0	0.0	0.0	0.0	0.0	0.0	0.0	0.0	0.0	0.0	0.0	0.0	0.0	0.0	0.0	0.0	0.0	0.0	0.0	0.0	0.0	0.0	0.0	0.0	0.0	0.0	0.0	0.0	0.0	0.0	0.0	0.0	0.0	0.0	0.0	0.0	0.0	0.0	0.0	0.0	0.0	0.0	0.0	0.0	0.0	0.0	0.0	0.0	0.0	0.0	0.0	0.0	0.0	0.0	0.0	0.0	0.0	0.0	0.0	0.0	0.0	0.0	0.0	0.0	0.0	0.0	0.0	0.0	0.0	0.0	0.0	0.0	0.0	0.0	0.0	0.0	0.0	0.0	0.0	0.0	0.0	0.0	0.0	0.0	0.0	0.0	0.0	0.0	0.0	0.0	0.0	0.0	0.0	0.0	0.0	0.0	0.0	0.0	0.0	0.0	0.0	0.0	0.0	0.0	0.0	0.0	0.0	0.0	0.0	0.0	0.0	0.0	0.0	0.0	0.0	0.0	0.0	0.0	0.0	0.0	0.0	0.0	0.0	0.0	0.0	0.0	0.0	0.0	0.0	0.0	0.0	0.0	0.0	0.0	0.0	0.0	0.0	0.0	0.0	0.0	0.0	0.0	0.0	0.0	0.0	0.0	0.0	0.0	0.0	0.0	0.0	0.0	0.0	0.0	0.0	0.0	0.0	0.0	0.0	0.0	0.0	0.0	0.0	0.0	0.0	0.0	0.0	0.0	0.0	0.0	0.0	0.0	0.0	0.0	0.0	0.0	0.0	0.0	0.0	0.0	0.0	0.0	0.0	0.0	0.0	0.0	0.0	0.0	0.0	0.0	0.0	0.0	0.0	0.0	0.0	0.0	0.0	0.0	0.0	0.0	0.0	0.0	0.0	0.0	0.0	0.0	0.0	0.0	0.0	0.0	0.0	0.0	0.0	0.0	0.0	0.0	0.0	0.0	0.0	0.0	0.0	0.0	0.0	0.0	0.0	0.0	0.0	0.0	0.0	0.0	0.0	0.0	0.0	0.0	0.0	0.0	0.0	0.0	0.0	0.0	0.0	0.0	0.0	0.0	0.0	0.0	0.0	0.0	0.0	0.0	0.0	0.0	0.0	0.0	0.0	0.0	0.0	0.0	0.0	0.0	0.0	0.0	0.0	0.0	0.0	0.0	0.0	0.0	0.0	0.0	0.0	0.0	0.0	0.0	0.0	0.0	0.0	0.0	0.0	0.0	0.0	0.0	0.0	0.0	0.0	0.0	0.0	0.0	0.0	0.0	0.0	0.0	0.0	0.0	0.0	0.0	0.0	0.0	0.0	0.0	0.0	0.0	0.0	0.0	0.0	0.0	0.0	0.0	0.0	0.0	0.0	0.0	0.0	0.0	0.0	0.0	0.0	0.0	0.0	0.0	0.0	0.0	0.0	0.0	0.0	0.0	0.0	0.0	0.0	0.0	0.0	0.0	0.0	0.0	0.0	0.0	0.0	0.0	0.0	0.0	0.0	0.0	0.0	0.0	0.0	0.0	0.0	0.0	0.0	0.0	0.0	0.0	0.0	0.0	0.0	0.0	0.0	0.0	0.0	0.0	0.0	0.0	0.0	0.0	0.0	0.0	0.0	0.0	0.0	0.0	0.0	0.0	0.0	0.0	0.0	0.0	0.0	0.0	0.0	0.0	0.0	0.0	0.0	0.0	0.0	0.0	0.0	0.0	0.0	0.0	0.0	0.0	0.0	0.0	0.0	0.0	0.0	0.0	0.0	0.0	0.0	0.0	0.0	0.0	0.0	0.0	0.0	0.0	0.0	0.0	0.0	0.0	0.0	0.0	0.0	0.0	0.0	0.0	0.0	0.0	0.0	0.0	0.0	0.0	0.0	0.0	0.0	0.0	0.0	0.0	0.0	0.0	0.0	0.0	0.0	0.0	0.0	0.0	0.0	0.0	0.0	0.0	0.0	0.0	0.0	0.0	0.0	0.0	0.0	0.0	0.0	0.0	0.0	0.0	0.0	0.0	0.0	0.0	0.0	0.0	0.0	0.0	0.0	0.0	0.0	0.0	0.0	0.0	0.0	0.0	0.0	0.0	0.0	0.0	0.0	0.0	0.0	0.0	0.0	0.0	0.0	0.0	0.0	0.0	0.0	0.0	0.0	0.0	0.0	0.0	0.0	0.0	0.0	0.0	0.0	0.0	0.0	0.0	0.0	0.0	0.0	0.0	0.0	0.0	0.0	0.0	0.0	0.0	0.0	0.0	0.0	0.0	0.0	0.0	0.0	0.0	0.0	0.0	0.0	0.0	0.0	0.0	0.0	0.0	0.0	0.0	0.0	0.0	0.0	0.0	0.0	0.0	0.0	0.0	0.0	0.0	0.0	0.0	0.0	0.0	0.0	0.0	0.0	0.0	0.0	0.0	0.0	0.0	0.0	0.0	0.0	0.0	0.0	0.0	0.0	0.0	0.0	0.0	0.0	0.0	0.0	0.0	0.0	0.0	0.0	0.0	0.0	0.0	0.0	0.0	0.0	0.0	0.0	0.0	0.0	0.0	0.0	0.0	0.0	0.0	0.0	0.0	0.0	0.0	0.0	0.0	0.0	0.0	0.0	0.0	0.0	0.0	0.0	0.0	0.0	0.0	0.0	0.0	0.0	0.0	0.0	0.0	0.0	0.0	0.0
GCA_017053775.1_PDT000953344.1_genomic	2	2	1	2	1.0	2	1.0	1.0	1.0	2	1	2	3	0.0	2	4	1	1	1.0	1.0	1.0	1.0	2	0.0	2.0	0.0	1.0	1.0	1.0	1.0	1	1	1.0	2	1	1.0	1	2	0.0	1.0	1.0	3	1	3	1	2	1	1.0	1.0	2.0	1	1	1.0	1.0	1.0	1.0	3	0.0	1	3	2	0.0	2	4	1	3	1	0.0	1	1.0	1	0.0	1	1	1	1	2	1.0	4	1.0	3	0.0	3	1.0	1.0	1	1.0	2	1	1	1	1.0	1	2	1.0	1.0	1.0	2	1.0	1.0	1	1.0	1.0	3	1.0	1.0	1	4	1	1.0	2	1.0	1.0	2	1	1	2	2	1	1.0	1	1	1.0	1.0	2	1.0	2	1	2	2	1	1	0.0	1	4	2.0	2	2	1.0	1	1.0	1.0	3	1.0	1.0	2.0	1.0	2	1.0	1.0	1	1.0	1.0	1	3	1.0	1.0	1.0	1.0	1	1.0	2.0	2	2	1.0	1.0	1	1.0	1.0	1	1.0	1	2.0	1	1.0	1.0	1.0	2	3	2	1.0	1.0	2	2	1.0	1.0	0.0	1.0	1	1.0	1.0	2	2	2	1.0	1.0	0.0	1.0	2	1.0	1.0	3	3	2	1.0	2.0	2	1.0	1.0	1.0	1.0	3	1.0	2	1.0	1	0.0	1.0	2	0.0	1	2	1.0	2	1.0	1.0	1	1.0	1.0	1	1	2	1	1	1	1.0	1	1.0	1	2	2	2	1.0	2.0	3.0	1	1.0	2.0	1.0	1	1.0	1.0	1.0	1.0	2.0	1.0	2	1.0	1.0	0.0	1.0	5	1.0	0.0	1.0	1	1	2	1.0	1.0	1	1.0	1.0	3	1.0	1	1.0	1.0	1.0	1.0	1.0	1.0	1	1.0	2	0.0	1.0	1.0	1.0	1.0	1.0	1.0	1.0	3	1	1.0	1	1.0	1	1	0.0	2	1	1	1.0	2	1.0	1	1.0	1.0	1.0	1	1	1.0	1.0	2	1	2.0	1.0	1.0	1.0	1.0	3	3	1.0	1.0	1.0	1	1	1.0	1	1.0	1.0	2.0	2.0	1	1	1.0	1.0	1.0	1	1	2	3	2.0	1.0	1.0	1.0	3.0	1.0	2	1.0	1.0	1.0	3	0.0	1	0.0	1.0	2	1	1	1.0	1	1.0	1.0	1.0	1	1	1	1.0	1.0	1.0	1	1.0	1.0	1.0	1.0	1.0	1	2	2	1	2	1	1.0	1.0	1	1.0	2.0	2	2	0.0	1.0	4	1.0	1	1.0	1.0	2	2	1.0	1.0	1	1.0	1	1.0	0.0	1	0.0	1	1.0	0.0	0.0	1.0	1.0	1.0	2	3.0	2	1.0	1.0	2	1.0	2	2.0	1	1	3	1.0	2	3.0	1	1.0	1.0	1.0	1.0	2	1.0	1.0	1.0	1.0	1.0	1.0	2	1	1.0	1.0	1.0	2	1.0	1	1	2	1.0	1	0.0	1.0	1.0	1	1	2	1.0	0.0	2.0	1.0	1	2	1.0	3	3	1.0	1	3.0	1.0	2.0	1.0	2	1.0	1.0	2	1	1	1.0	1.0	1.0	1.0	2.0	1.0	1	1.0	1.0	1	1.0	1.0	0.0	1.0	2	0.0	1.0	1.0	1.0	1.0	2	1.0	1	1.0	2	2	1.0	1.0	0.0	1	1.0	1.0	1.0	1.0	1.0	1	1	1	1	1	2	2	1.0	1.0	1.0	1.0	1.0	1.0	1.0	1.0	1	0.0	2	2.0	1.0	3	1	1.0	1.0	1.0	1.0	1.0	1.0	2	1.0	1	1.0	1.0	2	1.0	1.0	1.0	1	1.0	0.0	1.0	1	1.0	1.0	1.0	1	0.0	1	2	2	0.0	1.0	1.0	0.0	1.0	1.0	3	2	2	1.0	3.0	2	3	0.0	2.0	3	1.0	1.0	2	2	2	1	1.0	1	1.0	1.0	1.0	1.0	0.0	2.0	1.0	2	3	2	0.0	2	0.0	1	5	2	2	2	3	1	1.0	1.0	2	1.0	2.0	0.0	4	1.0	2.0	3	2	1	1	1.0	1.0	1.0	1.0	4	1.0	1	1.0	1.0	1	1.0	1	1	1.0	2	2.0	1.0	1.0	0.0	1.0	1.0	1.0	1	1	2.0	1	1	2	0.0	1.0	1.0	1.0	1.0	1.0	1.0	1.0	1	1	1.0	2.0	1.0	2	2.0	1.0	1	2	1.0	1	0.0	1.0	1.0	2	1.0	1.0	1.0	0.0	2	1.0	1.0	1.0	1	1.0	1.0	0.0	1.0	0.0	1	1	1	1	1	1	0.0	1.0	1.0	1	1.0	2	1.0	0.0	1	1.0	2	1.0	2	2	1.0	1.0	1	1	1.0	1.0	1.0	1	1.0	0.0	1	2	0.0	1.0	2	0.0	1.0	1.0	1.0	1.0	1	1	1.0	2	0.0	1.0	1.0	1	1.0	1.0	1.0	2	1.0	0.0	1	1	1	0.0	3	2	1.0	0.0	1.0	0.0	2	2	1.0	2.0	2	2.0	2	1.0	1	1.0	1	1.0	2	1	1.0	1	2	0.0	0.0	1.0	1	1.0	5	1.0	2	0.0	1.0	5	2	3	2	1	0.0	1.0	0.0	0.0	1	1.0	2.0	1	1.0	1.0	2	0.0	1.0	2.0	1.0	1.0	1.0	2.0	2	1.0	1.0	1.0	1.0	1.0	1.0	1.0	1.0	1.0	1.0	1.0	1.0	1	3	1.0	3	3	1	2	6	2.0	0.0	1.0	2.0	2	2.0	1.0	1.0	1	1.0	1.0	1.0	0.0	2	2.0	1.0	1	1.0	0.0	1.0	1.0	1	1.0	1.0	0.0	2.0	1.0	1.0	1	1.0	1	2	1.0	1.0	1	1.0	1	1.0	0.0	1.0	1	2	1.0	1	1	1.0	1	1	1.0	1.0	2	1.0	4	1.0	1.0	1.0	1.0	1	1.0	1	2.0	1.0	2	1.0	1.0	0.0	0.0	1.0	2	1.0	1.0	1	2	1.0	1.0	1.0	1.0	1	1	1.0	2	2	1.0	0.0	1	1	2	1	1.0	1.0	1.0	1.0	1	0.0	1	1	1.0	0.0	1.0	1	1.0	1.0	2.0	1.0	1.0	0.0	1	1	1.0	1.0	1.0	1.0	1.0	1.0	0.0	1.0	1	1.0	0.0	1.0	1.0	1.0	1.0	2.0	2	2	1	1	0.0	3	1	1.0	1.0	1.0	1.0	1	1	1.0	1.0	1	1.0	0.0	2	2	1.0	1	3	1.0	1.0	1.0	0.0	1.0	1	1.0	1.0	1.0	1.0	0.0	1.0	0.0	1.0	1.0	2	1.0	2	1.0	1	0.0	1	1.0	1	1	1.0	1.0	1	1.0	0.0	1.0	1.0	2	2	2	1	2	2	1.0	1	1	0.0	1.0	1.0	1.0	1.0	1	3	2	1.0	3	1.0	0.0	1.0	2.0	1.0	1.0	2	3	3	1	1.0	1.0	3	1.0	3	2	1	0.0	3	3	1	1.0	1	1	1.0	1.0	1.0	1	1.0	1.0	1.0	1.0	1	2	2	3	1.0	1.0	1.0	4	0.0	1.0	5	2.0	2.0	2	1.0	1	3	0.0	1.0	1.0	1	1.0	1.0	2.0	2	1	1.0	2	1	1.0	1	1.0	1.0	1	3.0	1.0	0.0	0.0	1.0	1.0	2	1	2	2	0.0	2	3	2	0.0	2	1	1	0.0	1	1	0.0	1.0	1.0	2	1.0	1	0.0	2	2	1.0	1.0	2	3	2	1.0	2	2	1.0	1	2	0.0	1.0	2	1.0	1.0	1.0	1.0	2.0	2	1.0	1.0	1.0	1	1	1.0	1.0	1.0	0.0	1.0	1.0	4	2	1.0	2	1.0	1.0	1.0	1	1.0	1.0	1.0	1.0	1	1.0	0.0	1.0	2	1.0	0.0	1.0	1.0	1.0	0.0	1.0	1	1	1	1	0.0	2	2	1.0	1.0	1.0	0.0	2	2	1.0	1	1.0	2	0.0	1.0	1.0	1	1.0	1.0	0.0	1	1.0	0.0	2	2	3	2.0	1.0	1.0	1.0	1.0	2	1.0	1.0	2	2	1.0	1.0	1	2.0	3	1	1	1.0	3	1.0	2	1.0	1.0	1.0	1.0	2	1	1.0	1	1	2	1.0	2	0.0	1.0	2	1.0	1	1.0	1.0	1	1	3	1	1.0	1.0	1.0	1	1	3	3	0.0	1	2	1.0	1	3	1	1.0	2	2	1.0	1.0	0.0	1.0	2	2	1.0	1	1.0	1.0	2	1	1.0	1.0	1.0	1.0	1.0	2	2	1.0	3	1.0	1	1.0	1.0	2	1.0	1	1.0	1	1	1.0	2.0	1.0	0.0	1	0.0	1.0	2	1.0	1.0	1.0	1.0	1.0	1.0	2	1	1	1.0	1	1.0	1.0	1	2	3	4	1.0	1.0	2	0.0	1.0	1.0	1	1.0	1.0	1.0	1	1.0	1.0	2.0	1.0	1.0	1.0	1	1.0	1.0	1.0	1.0	1.0	1.0	1.0	2.0	2.0	1.0	0.0	1.0	1.0	1.0	1.0	2.0	0.0	1.0	2	3	1	3	2.0	1.0	1.0	1.0	1.0	0.0	1	1.0	1.0	2.0	2	2	1.0	1.0	2.0	0.0	2.0	2.0	1.0	0.0	2	1	1.0	3.0	2.0	1.0	1.0	1.0	1.0	2	1	1.0	1.0	2	2	2.0	1.0	2	1.0	3	0.0	1.0	2	2	1.0	1	2	1	0.0	0.0	1.0	1.0	2.0	1	1	1.0	3	0.0	1.0	0.0	1.0	2	4	1.0	4	2	0.0	6	0.0	3	3	0.0	4	1.0	0.0	0.0	2.0	2.0	1.0	1.0	1.0	1.0	3	3	1	1.0	2.0	1.0	2.0	4	1.0	1.0	3.0	1	2	2.0	1	2	2	2.0	1	4	1.0	1.0	3	1.0	1.0	0.0	2	1.0	0.0	1.0	1.0	1	1	1.0	2	1.0	1	1.0	1.0	1.0	1.0	0.0	2	1.0	1	1.0	2	2	0.0	1	1.0	2	1.0	1.0	1.0	0.0	1.0	1.0	1	1.0	3	2	0.0	1.0	1	1	1.0	1	1	1.0	1.0	0.0	1.0	4	2	2	1.0	1	1.0	2.0	1.0	1.0	1	1	1	2	2	1.0	1	1	1	2.0	1.0	1	1.0	1.0	1.0	2	1	1.0	1.0	0.0	2	1.0	2	1.0	1.0	3	3	0.0	1.0	1	2	0.0	1	1.0	1.0	1	1.0	1.0	1.0	1.0	1	0.0	1.0	1.0	2	1	0.0	1.0	2.0	4	1.0	1.0	1.0	3.0	2	2	3	0.0	1.0	1	3.0	0.0	0.0	1.0	1.0	3	1.0	2	1.0	1.0	1	3	0.0	2	1.0	1.0	1.0	2	3	3	1.0	1.0	1.0	1.0	1.0	1.0	2	1	1.0	1.0	1.0	1	1.0	1.0	1	1	2	1.0	1.0	2	1.0	4	2	1.0	2	1	1.0	2	1.0	1.0	1	0.0	2	1.0	1.0	0.0	1.0	1	1.0	1	1.0	1.0	0.0	2.0	1.0	1.0	1.0	2	1.0	1.0	1	2	1.0	0.0	1.0	0.0	2	1.0	2	0.0	1.0	2.0	0.0	2	1.0	2	1.0	0.0	2.0	2	1	1.0	1.0	1.0	1.0	1	1.0	1.0	1.0	1.0	1	1.0	2	1.0	0.0	1.0	2.0	1	0.0	2.0	3	1.0	0.0	1.0	1.0	1.0	0.0	1.0	1.0	0.0	1.0	1.0	1.0	1	3	1.0	3	1.0	1	1.0	2	0.0	1.0	2	1.0	2	0.0	1	3	1	2	0.0	1.0	3.0	1	1.0	1	2.0	1.0	1.0	1.0	2	1.0	1.0	2.0	0.0	1.0	1	0.0	1	1	1.0	2	0.0	1.0	1.0	1.0	1.0	1.0	1.0	1.0	1.0	1.0	1.0	1	1.0	2.0	3	0.0	1	2	2	1.0	2.0	1.0	1.0	2	1.0	1.0	0.0	1.0	1.0	1.0	1.0	1.0	2	1	2	1	1.0	2	1	3	1.0	1.0	1.0	1.0	1.0	2.0	1.0	1.0	1.0	0.0	2	1.0	1.0	1	1.0	1.0	2	1.0	1.0	1.0	3	0.0	1.0	1.0	0.0	1.0	1.0	1.0	1.0	0.0	3.0	4	1	1.0	2	1.0	1	2	1	2	1.0	0.0	2	1	1.0	1.0	1.0	1.0	1	2	2	1.0	2	1.0	1.0	1	0.0	1.0	0.0	3	1.0	1.0	4	3	1.0	2	0.0	0.0	1.0	1.0	2.0	4	0.0	1.0	1.0	3	4	2.0	2	1.0	3	1.0	1.0	1	1.0	2	2	4.0	2.0	1.0	1.0	1.0	3	2	2	0.0	1	1.0	1.0	2	2	1.0	0.0	1.0	2.0	2	1.0	2	1.0	0.0	2	3	1.0	1	1.0	0.0	1.0	1.0	1.0	2	3	1.0	4	2.0	6	1	1.0	2.0	1.0	2	1	1.0	1.0	1	1.0	1.0	1.0	2.0	1	1	0.0	0.0	1.0	1	0.0	1.0	1	1.0	2.0	1.0	1.0	1.0	1.0	1.0	2	2	1.0	2.0	0.0	0.0	2	1.0	1.0	1	1.0	4	1.0	1.0	1.0	1.0	1.0	1.0	1.0	1.0	1.0	1.0	3	1.0	1	3.0	1	1.0	1.0	1.0	2	2	2	1.0	0.0	1	1	1	1.0	1	1	2.0	1	2.0	3	1.0	1	1	1.0	0.0	1.0	0.0	2	1	2	1.0	2	1.0	4	1.0	2	1.0	1.0	1.0	2	3	1	3	0.0	2	1.0	1	1.0	0.0	1.0	1.0	1.0	1	1	1	1.0	1.0	1.0	0.0	1.0	1.0	1.0	1	1	1.0	1.0	2	1	1	0.0	1	0.0	1.0	0.0	1.0	1	1	1	1.0	1.0	1.0	1	1.0	1.0	1.0	2.0	2.0	1	1.0	0.0	1	1	1.0	0.0	1.0	1	1	0.0	1.0	1.0	2	1.0	1.0	1.0	2	2.0	0.0	0.0	1	1	0.0	1.0	1.0	1.0	1.0	1	1.0	2	1	2	1	1	3	1.0	1.0	1.0	1	3	1	0.0	5	1.0	2	4	1.0	1	1.0	0.0	1.0	1.0	1.0	1	1.0	3	4	1.0	2	4	1.0	1.0	1.0	5	2.0	2.0	1.0	1.0	1.0	0.0	1	1	1	2	2.0	1	0.0	1.0	2.0	1	1.0	1.0	2	2.0	1.0	2	1.0	1.0	1.0	2	1.0	0.0	1.0	1.0	1.0	3	2.0	1.0	1.0	1	2.0	1.0	2	2	1	1.0	1	2.0	1.0	1.0	1.0	3	1.0	0.0	1	2	2	1	1.0	1	1.0	1.0	1.0	3	1.0	1	1.0	1.0	1	1.0	1.0	1	0.0	2	4	1.0	2	3	2	1.0	1.0	2	1.0	0.0	2	2	3	1.0	2	4	1	2.0	1.0	1.0	1	1.0	1	1.0	1.0	1.0	2	1	2	1.0	3	3	2.0	1.0	2	1	1.0	1.0	1.0	1	1.0	1.0	2.0	1	0.0	1.0	1.0	0.0	1.0	1	1.0	1.0	2	1.0	1.0	1.0	0.0	1.0	1	1.0	1.0	2	2.0	1.0	3	2	0.0	0.0	1.0	1.0	1.0	2	1.0	3	1.0	1	0.0	1.0	2	1.0	1.0	1	2	2	1.0	1.0	1.0	1	1.0	1.0	2.0	1	1.0	1	2	1.0	2	0.0	4	1	1.0	1.0	1.0	3	1.0	1.0	1	1.0	1	1	0.0	1.0	1	1.0	1.0	1.0	2	1	1	1	1.0	1	1	2	0.0	1.0	0.0	3	2	1.0	2	2	1.0	3	1	3	2	1.0	2.0	1.0	1.0	2	4	1.0	2	1.0	3	1.0	2	1.0	1	3	1.0	1	1	1.0	3	1.0	1	1.0	1	1.0	3	2	1.0	1.0	2	1	1.0	3	1.0	2	1	3	1.0	1.0	2	1	1.0	1.0	0.0	2	0.0	0.0	0.0	1.0	4	1	2.0	4	4	1.0	0.0	1.0	1.0	1	1.0	5	1.0	1	2.0	1	1.0	1.0	3	2.0	2	0.0	4	1.0	3	1	1.0	0.0	3	3	1.0	2	0.0	1.0	1.0	1.0	1.0	1.0	1.0	2	1	1	1.0	1.0	1.0	2	1.0	1.0	2	1.0	1.0	1.0	1.0	3	0.0	1.0	3	4.0	2.0	2	1.0	1	1.0	0.0	1.0	2	1.0	2	1.0	1.0	1.0	2.0	1	1.0	1.0	2	3	2	1.0	1.0	2	4	2	1	1.0	1.0	1.0	1.0	2	1.0	0.0	1	1.0	1.0	4	2	1.0	0.0	1.0	3	1.0	1	3	1.0	1.0	1.0	0.0	1	1	1.0	3.0	1.0	1.0	4	1.0	1.0	1.0	1.0	1	2	0.0	1.0	2	1.0	2	0.0	1.0	1	2	4	1.0	1.0	1	6	1	1.0	2	1.0	0.0	2	2.0	1.0	1.0	1	2.0	3	1.0	2	2	1	1.0	1	1.0	0.0	1.0	1.0	1	1	1	1.0	0.0	1.0	0.0	1.0	0.0	2	2	1.0	1.0	0.0	2.0	1.0	1.0	0.0	0.0	1.0	1	1.0	4	1.0	1	1.0	7	2	0.0	2	1.0	1.0	1.0	1.0	1.0	1.0	2	1.0	2	1	1	1.0	1	1.0	0.0	3	1.0	2	1.0	1.0	2	1.0	1.0	1.0	1.0	1.0	1	1.0	1	1.0	1.0	1	1.0	2	3	0.0	1.0	1	1.0	0.0	3	1.0	1.0	1.0	2.0	0.0	1.0	4	1.0	2.0	0.0	1	1.0	0.0	2	1	1.0	1.0	1	1	1	1.0	1.0	1.0	1.0	1.0	2	1.0	2.0	0.0	1.0	2	1.0	1.0	1.0	0.0	1.0	1.0	1	1.0	1	1.0	3	1.0	2	0.0	1	0.0	1.0	1.0	1.0	1.0	2.0	1	1.0	1	1.0	1.0	2	0.0	0.0	2	1	1.0	1.0	2	4	2	2.0	1	1	2	1.0	1.0	1.0	1	0.0	1.0	2	1	2.0	1.0	2	1.0	2.0	1.0	2.0	2	0.0	3	1.0	2	2	1.0	2.0	2.0	1.0	1	1.0	1.0	0.0	2	1.0	1	1	1.0	1	1	2	1	1	1.0	1	1	1	1.0	1	1	1	1.0	1.0	0.0	1.0	4	0.0	1.0	1	0.0	1	1.0	1.0	1.0	1.0	1.0	0.0	1.0	1	1.0	1	1	1	1.0	1.0	1.0	2	4	1.0	1	1.0	2.0	0.0	1	1.0	2	1	1.0	1.0	0.0	1	1	1.0	2	1.0	1	3	0.0	1.0	3	1.0	1.0	1	3	1	1.0	1	1.0	1	1	1.0	1	6	1	0.0	0.0	4	1.0	1.0	1	2	1.0	0.0	1	1	0.0	1.0	2.0	1	1.0	0.0	4	1.0	1	1.0	2.0	0.0	0.0	2.0	2	1.0	1	1.0	0.0	1.0	1.0	2	1.0	1.0	1.0	1.0	1.0	2	1	0.0	1.0	1.0	0.0	2	2	0.0	4	1.0	5	3	0.0	2.0	3	1.0	2.0	1.0	1.0	1.0	3	1.0	2	1.0	0.0	1	1	1.0	2	1	3	2.0	0.0	2	2.0	3	1.0	1.0	0.0	3	0.0	1	2.0	1.0	0.0	3	2	1.0	1.0	1	1.0	1	1.0	1.0	1.0	1	1	2.0	2	1.0	1	1	0.0	1.0	0.0	1.0	1.0	0.0	0.0	0.0	1.0	1.0	1.0	1.0	1.0	1.0	1.0	0.0	1.0	0.0	1.0	1.0	0.0	1.0	0.0	0.0	1.0	0.0	1.0	0.0	1.0	1.0	1.0	1.0	0.0	1.0	1.0	1.0	1.0	1.0	1.0	1.0	1.0	0.0	2.0	1.0	1.0	1.0	1.0	1.0	1.0	0.0	1.0	0.0	0.0	0.0	1.0	0.0	1.0	1.0	1.0	1.0	1.0	1.0	1.0	1.0	0.0	0.0	1.0	1.0	1.0	1.0	1.0	0.0	1.0	1.0	1.0	0.0	1.0	1.0	1.0	0.0	1.0	1.0	1.0	1.0	2.0	1.0	1.0	0.0	1.0	1.0	1.0	0.0	0.0	0.0	1.0	1.0	1.0	0.0	1.0	1.0	1.0	0.0	1.0	1.0	1.0	1.0	1.0	0.0	0.0	1.0	1.0	1.0	1.0	1.0	2.0	1.0	1.0	1.0	1.0	0.0	1.0	1.0	0.0	1.0	1.0	1.0	1.0	1.0	1.0	1.0	0.0	1.0	1.0	1.0	1.0	1.0	1.0	0.0	1.0	1.0	1.0	0.0	1.0	0.0	1.0	0.0	1.0	1.0	1.0	1.0	1.0	1.0	1.0	1.0	1.0	1.0	1.0	1.0	1.0	1.0	1.0	1.0	1.0	1.0	1.0	1.0	1.0	1.0	0.0	1.0	0.0	0.0	1.0	1.0	0.0	1.0	1.0	1.0	1.0	1.0	1.0	1.0	0.0	1.0	1.0	0.0	0.0	1.0	1.0	1.0	1.0	1.0	1.0	1.0	1.0	1.0	1.0	0.0	1.0	1.0	0.0	1.0	1.0	0.0	1.0	1.0	1.0	0.0	1.0	1.0	1.0	0.0	1.0	1.0	1.0	1.0	0.0	1.0	1.0	0.0	1.0	1.0	1.0	1.0	1.0	1.0	1.0	1.0	0.0	0.0	0.0	1.0	1.0	1.0	0.0	0.0	1.0	1.0	0.0	1.0	1.0	1.0	1.0	1.0	0.0	1.0	1.0	1.0	1.0	1.0	1.0	1.0	0.0	1.0	1.0	0.0	0.0	0.0	0.0	0.0	1.0	0.0	0.0	0.0	1.0	0.0	0.0	0.0	0.0	0.0	0.0	0.0	0.0	0.0	0.0	0.0	1.0	0.0	0.0	0.0	0.0	0.0	0.0	1.0	1.0	1.0	1.0	1.0	1.0	1.0	1.0	1.0	1.0	1.0	1.0	1.0	1.0	1.0	1.0	1.0	1.0	1.0	1.0	1.0	1.0	1.0	1.0	1.0	1.0	1.0	1.0	1.0	1.0	1.0	1.0	1.0	1.0	1.0	1.0	1.0	1.0	1.0	1.0	1.0	1.0	1.0	1.0	1.0	0.0	0.0	0.0	0.0	0.0	0.0	0.0	0.0	0.0	0.0	0.0	0.0	0.0	0.0	0.0	0.0	0.0	0.0	0.0	0.0	0.0	0.0	0.0	0.0	0.0	0.0	0.0	0.0	0.0	0.0	0.0	0.0	0.0	0.0	0.0	0.0	0.0	0.0	0.0	0.0	0.0	0.0	0.0	0.0	0.0	0.0	0.0	0.0	0.0	0.0	0.0	0.0	0.0	0.0	0.0	0.0	0.0	0.0	0.0	0.0	0.0	0.0	0.0	0.0	0.0	0.0	0.0	0.0	0.0	0.0	0.0	0.0	0.0	0.0	0.0	0.0	0.0	0.0	0.0	0.0	0.0	0.0	0.0	0.0	0.0	0.0	0.0	0.0	0.0	0.0	0.0	0.0	0.0	0.0	0.0	0.0	0.0	0.0	0.0	0.0	0.0	0.0	0.0	0.0	0.0	0.0	0.0	0.0	0.0	0.0	0.0	0.0	0.0	0.0	0.0	0.0	0.0	0.0	0.0	0.0	0.0	0.0	0.0	0.0	0.0	0.0	0.0	0.0	0.0	0.0	0.0	0.0	0.0	0.0	0.0	0.0	0.0	0.0	0.0	0.0	0.0	0.0	0.0	0.0	0.0	0.0	0.0	0.0	0.0	0.0	0.0	0.0	0.0	0.0	0.0	0.0	0.0	0.0	0.0	0.0	0.0	0.0	0.0	0.0	0.0	0.0	0.0	0.0	0.0	0.0	0.0	0.0	0.0	0.0	0.0	0.0	0.0	0.0	0.0	0.0	0.0	0.0	0.0	0.0	0.0	0.0	0.0	0.0	0.0	0.0	0.0	0.0	0.0	0.0	0.0	0.0	0.0	0.0	0.0	0.0	0.0	0.0	0.0	0.0	0.0	0.0	0.0	0.0	0.0	0.0	0.0	0.0	0.0	0.0	0.0	0.0	0.0	0.0	0.0	0.0	0.0	0.0	0.0	0.0	0.0	0.0	0.0	0.0	0.0	0.0	0.0	0.0	0.0	0.0	0.0	0.0	0.0	0.0	0.0	0.0	0.0	0.0	0.0	0.0	0.0	0.0	0.0	0.0	0.0	0.0	0.0	0.0	0.0	0.0	0.0	0.0	0.0	0.0	0.0	0.0	0.0	0.0	0.0	0.0	0.0	0.0	0.0	0.0	0.0	0.0	0.0	0.0	0.0	0.0	0.0	0.0	0.0	0.0	0.0	0.0	0.0	0.0	0.0	0.0	0.0	0.0	0.0	0.0	0.0	0.0	0.0	0.0	0.0	0.0	0.0	0.0	0.0	0.0	0.0	0.0	0.0	0.0	0.0	0.0	0.0	0.0	0.0	0.0	0.0	0.0	0.0	0.0	0.0	0.0	0.0	0.0	0.0	0.0	0.0	0.0	0.0	0.0	0.0	0.0	0.0	0.0	0.0	0.0	0.0	0.0	0.0	0.0	0.0	0.0	0.0	0.0	0.0	0.0	0.0	0.0	0.0	0.0	0.0	0.0	0.0	0.0	0.0	0.0	0.0	0.0	0.0	0.0	0.0	0.0	0.0	0.0	0.0	0.0	0.0	0.0	0.0	0.0	0.0	0.0	0.0	0.0	0.0	0.0	0.0	0.0	0.0	0.0	0.0	0.0	0.0	0.0	0.0	0.0	0.0	0.0	0.0	0.0	0.0	0.0	0.0	0.0	0.0	0.0	0.0	0.0	0.0	0.0	0.0	0.0	0.0	0.0	0.0	0.0	0.0	0.0	0.0	0.0	0.0	0.0	0.0	0.0	0.0	0.0	0.0	0.0	0.0	0.0	0.0	0.0	0.0	0.0	0.0	0.0	0.0	0.0	0.0	0.0	0.0	0.0	0.0	0.0	0.0	0.0	0.0	0.0	0.0	0.0	0.0	0.0	0.0	0.0	0.0	0.0	0.0	0.0	0.0	0.0	0.0	0.0	0.0	0.0	0.0	0.0	0.0	0.0	0.0	0.0	0.0	0.0	0.0	0.0	0.0	0.0	0.0	0.0	0.0	0.0	0.0	0.0	0.0	0.0	0.0	0.0	0.0	0.0	0.0	0.0	0.0	0.0	0.0	0.0	0.0	0.0	0.0	0.0	0.0	0.0	0.0	0.0	0.0	0.0	0.0	0.0	0.0	0.0	0.0	0.0	0.0	0.0	0.0	0.0	0.0	0.0	0.0	0.0	0.0	0.0	0.0	0.0	0.0	0.0	0.0	0.0	0.0	0.0	0.0	0.0	0.0	0.0	0.0	0.0	0.0	0.0	0.0	0.0	0.0	0.0	0.0	0.0	0.0	0.0	0.0	0.0	0.0	0.0	0.0	0.0	0.0	0.0	0.0	0.0	0.0	0.0	0.0	0.0	0.0	0.0	0.0	0.0	0.0	0.0	0.0	0.0	0.0	0.0	0.0	0.0	0.0	0.0	0.0	0.0	0.0	0.0	0.0	0.0	0.0	0.0	0.0	0.0	0.0	0.0	0.0	0.0	0.0	0.0	0.0	0.0	0.0	0.0	0.0	0.0	0.0	0.0	0.0	0.0	0.0	0.0	0.0	0.0	0.0	0.0	0.0	0.0	0.0	0.0	0.0	0.0	0.0	0.0	0.0	0.0	0.0	0.0	0.0	0.0	0.0	0.0	0.0	0.0	0.0	0.0	0.0	0.0	0.0	0.0	0.0	0.0	0.0	0.0	0.0	0.0	0.0	0.0	0.0	0.0	0.0	0.0	0.0	0.0	0.0	0.0	0.0	0.0	0.0	0.0	0.0	0.0	0.0	0.0	0.0	0.0	0.0	0.0	0.0	0.0	0.0	0.0	0.0	0.0	0.0	0.0	0.0	0.0	0.0	0.0	0.0	0.0	0.0	0.0	0.0	0.0	0.0	0.0	0.0	0.0	0.0	0.0	0.0	0.0	0.0	0.0	0.0	0.0	0.0	0.0	0.0	0.0	0.0	0.0	0.0	0.0	0.0	0.0	0.0	0.0	0.0	0.0	0.0	0.0	0.0	0.0	0.0	0.0	0.0	0.0	0.0	0.0	0.0	0.0	0.0	0.0	0.0	0.0	0.0	0.0	0.0	0.0	0.0	0.0	0.0	0.0	0.0	0.0	0.0	0.0	0.0	0.0	0.0	0.0	0.0	0.0	0.0	0.0	0.0	0.0	0.0	0.0	0.0	0.0	0.0	0.0	0.0	0.0	0.0	0.0	0.0	0.0	0.0	0.0	0.0	0.0	0.0	0.0	0.0	0.0	0.0	0.0	0.0	0.0	0.0	0.0	0.0	0.0	0.0	0.0	0.0	0.0	0.0	0.0	0.0	0.0	0.0	0.0	0.0	0.0	0.0	0.0	0.0	0.0	0.0	0.0	0.0	0.0	0.0	0.0	0.0	0.0	0.0	0.0	0.0	0.0	0.0	0.0	0.0	0.0	0.0	0.0	0.0	0.0	0.0	0.0	0.0	0.0	0.0	0.0	0.0	0.0	0.0	0.0	0.0	0.0	0.0	0.0	0.0	0.0	0.0	0.0	0.0	0.0	0.0	0.0	0.0	0.0	0.0	0.0	0.0	0.0	0.0	0.0	0.0	0.0	0.0	0.0	0.0	0.0	0.0	0.0	0.0	0.0	0.0	0.0	0.0	0.0	0.0	0.0	0.0	0.0	0.0	0.0	0.0	0.0	0.0	0.0	0.0	0.0	0.0	0.0	0.0	0.0	0.0	0.0	0.0	0.0	0.0	0.0	0.0	0.0	0.0	0.0	0.0	0.0	0.0	0.0	0.0	0.0	0.0	0.0	0.0	0.0	0.0	0.0	0.0	0.0	0.0	0.0	0.0	0.0	0.0	0.0	0.0	0.0	0.0	0.0	0.0	0.0	0.0	0.0	0.0	0.0	0.0	0.0	0.0	0.0	0.0	0.0	0.0	0.0	0.0	0.0	0.0	0.0	0.0	0.0	0.0	0.0	0.0	0.0	0.0	0.0	0.0	0.0	0.0	0.0	0.0	0.0	0.0	0.0	0.0	0.0	0.0	0.0	0.0	0.0	0.0	0.0	0.0	0.0	0.0	0.0	0.0	0.0	0.0	0.0	0.0	0.0	0.0	0.0	0.0	0.0	0.0	0.0	0.0	0.0	0.0	0.0	0.0	0.0	0.0	0.0	0.0	0.0	0.0	0.0	0.0	0.0	0.0	0.0	0.0	0.0	0.0	0.0	0.0	0.0	0.0	0.0	0.0	0.0	0.0	0.0	0.0	0.0	0.0	0.0	0.0	0.0	0.0	0.0	0.0	0.0	0.0	0.0	0.0	0.0	0.0	0.0	0.0	0.0	0.0	0.0	0.0	0.0	0.0	0.0	0.0	0.0	0.0	0.0	0.0	0.0	0.0	0.0	0.0	0.0	0.0	0.0	0.0	0.0	0.0	0.0	0.0	0.0	0.0	0.0	0.0	0.0	0.0	0.0	0.0	0.0	0.0	0.0	0.0	0.0	0.0	0.0	0.0	0.0	0.0	0.0	0.0	0.0	0.0	0.0	0.0	0.0	0.0	0.0	0.0	0.0	0.0	0.0	0.0	0.0	0.0	0.0	0.0	0.0	0.0	0.0	0.0	0.0	0.0	0.0	0.0	0.0	0.0	0.0	0.0	0.0	0.0	0.0	0.0	0.0	0.0	0.0	0.0	0.0	0.0	0.0	0.0	0.0	0.0	0.0	0.0	0.0	0.0	0.0	0.0	0.0	0.0	0.0	0.0	0.0	0.0	0.0	0.0	0.0	0.0	0.0	0.0	0.0	0.0	0.0	0.0	0.0	0.0	0.0	0.0	0.0	0.0	0.0	0.0	0.0	0.0	0.0	0.0	0.0	0.0	0.0	0.0	0.0	0.0	0.0	0.0	0.0	0.0	0.0	0.0	0.0	0.0	0.0	0.0	0.0	0.0	0.0	0.0	0.0	0.0	0.0	0.0	0.0	0.0	0.0	0.0	0.0	0.0	0.0	0.0	0.0	0.0	0.0	0.0	0.0	0.0	0.0	0.0	0.0	0.0	0.0	0.0	0.0	0.0	0.0	0.0	0.0	0.0	0.0	0.0	0.0	0.0	0.0	0.0	0.0	0.0	0.0	0.0	0.0	0.0	0.0	0.0	0.0	0.0	0.0	0.0	0.0	0.0	0.0	0.0	0.0	0.0	0.0	0.0	0.0	0.0	0.0	0.0	0.0	0.0	0.0	0.0	0.0	0.0	0.0	0.0	0.0	0.0	0.0	0.0	0.0	0.0	0.0	0.0	0.0	0.0	0.0	0.0	0.0	0.0	0.0	0.0	0.0	0.0	0.0	0.0	0.0	0.0	0.0	0.0	0.0	0.0	0.0	0.0	0.0	0.0	0.0	0.0	0.0	0.0	0.0	0.0	0.0	0.0	0.0	0.0	0.0	0.0	0.0	0.0	0.0	0.0	0.0	0.0	0.0	0.0	0.0	0.0	0.0	0.0	0.0	0.0	0.0	0.0	0.0	0.0	0.0	0.0	0.0	0.0	0.0	0.0	0.0	0.0	0.0	0.0	0.0	0.0	0.0	0.0	0.0	0.0	0.0	0.0	0.0	0.0	0.0	0.0	0.0	0.0	0.0	0.0	0.0	0.0	0.0	0.0	0.0	0.0	0.0	0.0	0.0	0.0	0.0	0.0	0.0	0.0	0.0	0.0	0.0	0.0	0.0	0.0	0.0	0.0	0.0	0.0	0.0	0.0	0.0	0.0	0.0	0.0	0.0	0.0	0.0	0.0	0.0	0.0	0.0	0.0	0.0	0.0	0.0	0.0	0.0	0.0	0.0	0.0	0.0	0.0	0.0	0.0	0.0	0.0	0.0	0.0	0.0	0.0	0.0	0.0	0.0	0.0	0.0	0.0	0.0	0.0	0.0	0.0	0.0	0.0	0.0	0.0	0.0	0.0	0.0	0.0	0.0	0.0	0.0	0.0	0.0	0.0	0.0	0.0	0.0	0.0	0.0	0.0	0.0	0.0	0.0	0.0	0.0	0.0	0.0	0.0	0.0	0.0	0.0	0.0	0.0	0.0	0.0	0.0	0.0	0.0	0.0	0.0	0.0	0.0	0.0	0.0	0.0	0.0	0.0	0.0	0.0	0.0	0.0	0.0	0.0	0.0	0.0	0.0	0.0	0.0	0.0	0.0	0.0	0.0	0.0	0.0	0.0	0.0	0.0	0.0	0.0	0.0	0.0	0.0	0.0	0.0	0.0	0.0	0.0	0.0	0.0	0.0	0.0	0.0	0.0	0.0	0.0	0.0	0.0	0.0	0.0	0.0	0.0	0.0	0.0	0.0	0.0	0.0	0.0	0.0	0.0	0.0	0.0	0.0	0.0	0.0	0.0	0.0	0.0	0.0	0.0	0.0	0.0	0.0	0.0	0.0	0.0	0.0	0.0	0.0	0.0	0.0	0.0	0.0	0.0	0.0	0.0	0.0	0.0	0.0	0.0	0.0	0.0	0.0	0.0	0.0	0.0	0.0	0.0	0.0	0.0	0.0	0.0	0.0	0.0	0.0	0.0	0.0	0.0	0.0	0.0	0.0	0.0	0.0	0.0	0.0	0.0	0.0	0.0	0.0	0.0	0.0	0.0	0.0	0.0	0.0	0.0	0.0	0.0	0.0	0.0	0.0	0.0	0.0	0.0	0.0	0.0	0.0	0.0	0.0	0.0	0.0	0.0	0.0	0.0	0.0	0.0	0.0	0.0	0.0	0.0	0.0	0.0	0.0	0.0	0.0	0.0	0.0	0.0	0.0	0.0	0.0	0.0	0.0	0.0	0.0	0.0	0.0	0.0	0.0	0.0	0.0	0.0	0.0	0.0	0.0	0.0	0.0	0.0	0.0	0.0	0.0	0.0	0.0	0.0	0.0	0.0	0.0	0.0	0.0	0.0	0.0	0.0	0.0	0.0	0.0	0.0	0.0	0.0	0.0	0.0	0.0	0.0	0.0	0.0	0.0	0.0	0.0	0.0	0.0	0.0	0.0	0.0	0.0	0.0	0.0	0.0	0.0	0.0	0.0	0.0	0.0	0.0	0.0	0.0	0.0	0.0	0.0	0.0	0.0	0.0	0.0	0.0	0.0	0.0	0.0	0.0	0.0	0.0	0.0	0.0	0.0	0.0	0.0	0.0	0.0	0.0	0.0	0.0	0.0	0.0	0.0	0.0	0.0	0.0	0.0	0.0	0.0	0.0	0.0	0.0	0.0	0.0	0.0	0.0	0.0	0.0	0.0	0.0	0.0	0.0	0.0	0.0	0.0	0.0	0.0	0.0	0.0	0.0	0.0	0.0	0.0	0.0	0.0	0.0	0.0	0.0	0.0	0.0	0.0	0.0	0.0	0.0	0.0	0.0	0.0	0.0	0.0	0.0	0.0	0.0	0.0	0.0	0.0	0.0	0.0	0.0	0.0	0.0	0.0	0.0	0.0	0.0	0.0	0.0	0.0	0.0	0.0	0.0	0.0	0.0	0.0	0.0	0.0	0.0	0.0	0.0	0.0	0.0	0.0	0.0	0.0	0.0	0.0	0.0	0.0	0.0	0.0	0.0	0.0	0.0	0.0	0.0	0.0	0.0	0.0	0.0	0.0	0.0	0.0	0.0	0.0	0.0	0.0	0.0	0.0	0.0	0.0	0.0	0.0	0.0	0.0	0.0	0.0	0.0	0.0	0.0	0.0	0.0	0.0	0.0	0.0	0.0	0.0	0.0	0.0	0.0	0.0	0.0	0.0	0.0	0.0	0.0	0.0	0.0	0.0	0.0	0.0	0.0	0.0	0.0	0.0	0.0	0.0	0.0	0.0	0.0	0.0	0.0	0.0	0.0	0.0	0.0	0.0	0.0	0.0	0.0	0.0	0.0	0.0	0.0	0.0	0.0	0.0	0.0	0.0	0.0	0.0	0.0	0.0	0.0	0.0	0.0	0.0	0.0	0.0	0.0	0.0	0.0	0.0	0.0	0.0	0.0	0.0	0.0	0.0	0.0	0.0	0.0	0.0	0.0	0.0	0.0	0.0	0.0	0.0	0.0	0.0	0.0	0.0	0.0	0.0	0.0	0.0	0.0	0.0	0.0	0.0	0.0	0.0	0.0	0.0	0.0	0.0	0.0	0.0	0.0	0.0	0.0	0.0	0.0	0.0	0.0	0.0	0.0	0.0	0.0	0.0	0.0	0.0	0.0	0.0	0.0	0.0	0.0	0.0	0.0	0.0	0.0	0.0	0.0	0.0	0.0	0.0	0.0	0.0	0.0	0.0	0.0	0.0	0.0	0.0	0.0	0.0	0.0	0.0	0.0	0.0	0.0	0.0	0.0	0.0	0.0	0.0	0.0	0.0	0.0	0.0	0.0	0.0	0.0	0.0	0.0	0.0	0.0	0.0	0.0	0.0	0.0	0.0	0.0	0.0	0.0	0.0	0.0	0.0	0.0	0.0	0.0	0.0	0.0	0.0	0.0	0.0	0.0	0.0	0.0	0.0	0.0	0.0	0.0	0.0	0.0	0.0	0.0	0.0	0.0	0.0	0.0	0.0	0.0	0.0	0.0	0.0	0.0	0.0	0.0	0.0	0.0	0.0	0.0	0.0	0.0	0.0	0.0	0.0	0.0	0.0	0.0	0.0	0.0	0.0	0.0	0.0	0.0	0.0	0.0	0.0	0.0	0.0	0.0	0.0	0.0	0.0	0.0	0.0	0.0	0.0	0.0	0.0	0.0	0.0	0.0	0.0	0.0	0.0	0.0	0.0	0.0	0.0	0.0	0.0	0.0	0.0	0.0	0.0	0.0	0.0	0.0	0.0	0.0	0.0	0.0	0.0	0.0	0.0	0.0	0.0	0.0	0.0	0.0	0.0	0.0	0.0	0.0	0.0	0.0	0.0
GCA_002164935.1_ASM216493v1_genomic	2	2	1	2	1.0	2	1.0	1.0	1.0	2	1	2	2	0.0	3	3	1	1	1.0	1.0	1.0	1.0	2	1.0	1.0	1.0	1.0	0.0	1.0	0.0	1	1	0.0	2	1	1.0	1	2	0.0	1.0	1.0	3	1	3	1	2	1	1.0	1.0	2.0	1	2	1.0	1.0	1.0	1.0	3	0.0	1	4	2	0.0	2	3	1	3	1	0.0	1	1.0	1	1.0	1	1	1	1	2	1.0	4	1.0	3	0.0	3	1.0	1.0	1	1.0	3	1	1	2	1.0	1	1	1.0	1.0	1.0	2	1.0	1.0	1	1.0	1.0	3	0.0	1.0	1	4	1	0.0	2	1.0	1.0	3	1	1	2	2	1	1.0	1	1	1.0	1.0	2	0.0	2	1	2	2	1	1	0.0	1	4	2.0	2	2	1.0	1	2.0	1.0	4	1.0	1.0	2.0	1.0	2	1.0	1.0	1	1.0	1.0	1	3	1.0	1.0	1.0	1.0	1	1.0	2.0	2	2	1.0	1.0	2	1.0	1.0	1	1.0	1	2.0	1	1.0	0.0	1.0	2	3	2	2.0	1.0	1	2	1.0	1.0	0.0	1.0	1	0.0	1.0	3	2	2	1.0	1.0	0.0	1.0	3	1.0	1.0	3	2	2	1.0	2.0	2	1.0	1.0	1.0	1.0	3	1.0	2	1.0	1	0.0	1.0	2	0.0	1	2	1.0	2	1.0	2.0	1	1.0	1.0	1	1	2	1	1	1	1.0	1	1.0	1	2	2	2	1.0	2.0	2.0	1	2.0	3.0	1.0	1	1.0	0.0	1.0	0.0	1.0	1.0	2	1.0	1.0	0.0	1.0	5	1.0	0.0	1.0	1	1	2	1.0	1.0	1	0.0	1.0	3	1.0	1	0.0	1.0	1.0	1.0	1.0	1.0	1	1.0	2	0.0	1.0	1.0	1.0	1.0	1.0	1.0	1.0	3	1	1.0	1	1.0	2	1	0.0	2	1	1	1.0	2	1.0	1	1.0	1.0	1.0	1	1	1.0	1.0	2	1	0.0	0.0	1.0	1.0	1.0	3	3	0.0	2.0	1.0	1	1	1.0	1	1.0	1.0	2.0	1.0	1	1	0.0	1.0	1.0	1	1	2	3	1.0	1.0	1.0	1.0	3.0	1.0	2	0.0	1.0	1.0	3	1.0	1	0.0	1.0	2	2	1	1.0	1	1.0	1.0	1.0	1	1	1	1.0	1.0	1.0	1	1.0	1.0	1.0	1.0	1.0	1	2	2	1	2	1	2.0	0.0	1	2.0	2.0	2	2	0.0	1.0	3	1.0	1	1.0	1.0	2	2	1.0	1.0	1	1.0	1	1.0	0.0	1	0.0	1	1.0	1.0	1.0	1.0	1.0	1.0	2	2.0	2	1.0	1.0	2	1.0	2	2.0	1	1	3	1.0	2	2.0	2	1.0	1.0	1.0	1.0	3	1.0	1.0	1.0	1.0	1.0	1.0	2	1	1.0	1.0	1.0	2	1.0	1	1	2	1.0	1	1.0	1.0	1.0	1	1	3	1.0	0.0	2.0	1.0	1	2	1.0	3	3	1.0	1	3.0	1.0	1.0	1.0	2	0.0	1.0	2	1	1	1.0	1.0	1.0	0.0	2.0	1.0	1	1.0	1.0	1	1.0	1.0	0.0	1.0	2	0.0	1.0	1.0	1.0	1.0	2	1.0	1	1.0	2	2	1.0	1.0	0.0	1	1.0	1.0	1.0	1.0	1.0	1	1	1	1	1	2	2	1.0	1.0	1.0	0.0	1.0	0.0	1.0	1.0	1	0.0	2	1.0	1.0	3	2	1.0	1.0	1.0	1.0	1.0	1.0	2	1.0	1	0.0	1.0	2	0.0	1.0	1.0	1	1.0	0.0	1.0	1	1.0	1.0	1.0	1	1.0	1	2	2	1.0	1.0	1.0	0.0	2.0	1.0	3	2	2	0.0	2.0	2	3	1.0	2.0	3	1.0	1.0	2	2	2	1	1.0	1	1.0	1.0	1.0	1.0	0.0	2.0	1.0	2	2	2	0.0	2	0.0	1	5	2	2	1	3	2	1.0	1.0	2	1.0	2.0	0.0	2	1.0	2.0	3	2	1	2	0.0	1.0	1.0	2.0	3	1.0	1	1.0	1.0	1	1.0	1	1	1.0	2	2.0	1.0	1.0	1.0	1.0	1.0	1.0	1	1	2.0	1	1	2	0.0	1.0	1.0	1.0	1.0	1.0	1.0	1.0	1	1	1.0	2.0	1.0	2	2.0	1.0	1	2	1.0	1	1.0	1.0	1.0	2	1.0	1.0	1.0	0.0	2	1.0	1.0	1.0	1	1.0	1.0	0.0	1.0	1.0	1	1	1	1	1	1	1.0	1.0	1.0	1	1.0	1	1.0	1.0	1	1.0	2	1.0	2	2	1.0	1.0	1	1	1.0	1.0	1.0	1	1.0	0.0	1	2	1.0	1.0	1	0.0	0.0	1.0	1.0	1.0	1	1	1.0	2	0.0	1.0	1.0	1	1.0	1.0	1.0	2	1.0	0.0	1	1	1	0.0	3	2	1.0	0.0	1.0	0.0	2	2	1.0	2.0	2	2.0	2	1.0	1	1.0	1	1.0	2	1	1.0	1	2	0.0	0.0	1.0	1	1.0	5	0.0	2	0.0	1.0	4	1	3	2	1	1.0	1.0	0.0	1.0	1	1.0	3.0	1	1.0	1.0	2	0.0	1.0	2.0	1.0	0.0	1.0	2.0	2	1.0	1.0	1.0	1.0	1.0	1.0	1.0	1.0	1.0	2.0	1.0	1.0	2	3	1.0	3	3	1	2	5	2.0	1.0	1.0	2.0	2	2.0	1.0	0.0	2	1.0	1.0	1.0	0.0	2	0.0	1.0	1	1.0	0.0	1.0	1.0	1	1.0	1.0	0.0	2.0	1.0	1.0	1	1.0	1	2	1.0	1.0	1	0.0	1	1.0	1.0	1.0	1	2	0.0	1	1	0.0	2	1	1.0	1.0	2	1.0	4	1.0	1.0	1.0	1.0	1	0.0	1	2.0	1.0	2	1.0	1.0	0.0	1.0	1.0	2	1.0	1.0	1	2	1.0	1.0	1.0	1.0	1	1	1.0	2	2	1.0	0.0	1	1	2	1	1.0	1.0	1.0	2.0	1	0.0	1	1	1.0	0.0	1.0	1	1.0	1.0	2.0	1.0	1.0	0.0	1	1	1.0	1.0	1.0	1.0	1.0	1.0	1.0	1.0	1	2.0	0.0	1.0	1.0	1.0	2.0	2.0	2	2	1	1	0.0	3	1	1.0	1.0	1.0	1.0	1	1	1.0	1.0	1	1.0	1.0	2	2	1.0	1	3	1.0	1.0	1.0	0.0	1.0	1	1.0	1.0	1.0	1.0	0.0	1.0	0.0	2.0	1.0	2	1.0	2	1.0	1	0.0	1	1.0	1	1	1.0	1.0	1	1.0	1.0	1.0	1.0	2	2	2	1	2	2	1.0	1	1	0.0	0.0	0.0	1.0	1.0	1	1	2	1.0	3	1.0	0.0	1.0	2.0	1.0	1.0	2	3	3	1	2.0	1.0	3	1.0	3	2	1	0.0	3	2	1	1.0	2	2	1.0	1.0	1.0	1	1.0	1.0	1.0	1.0	1	2	2	3	0.0	1.0	1.0	4	0.0	1.0	4	2.0	2.0	2	2.0	2	3	0.0	0.0	1.0	1	1.0	1.0	1.0	2	1	1.0	3	1	1.0	1	1.0	1.0	1	1.0	1.0	1.0	0.0	1.0	1.0	2	1	2	2	0.0	2	2	1	1.0	2	1	1	0.0	1	1	0.0	1.0	2.0	2	1.0	1	0.0	2	2	1.0	1.0	2	3	2	1.0	2	1	1.0	1	2	0.0	1.0	2	2.0	1.0	1.0	1.0	2.0	2	0.0	1.0	1.0	1	1	1.0	1.0	1.0	0.0	1.0	1.0	4	2	1.0	2	1.0	1.0	1.0	1	1.0	1.0	1.0	1.0	1	1.0	1.0	1.0	2	1.0	0.0	1.0	1.0	1.0	0.0	1.0	2	1	1	1	0.0	2	2	1.0	1.0	1.0	1.0	2	2	1.0	1	1.0	2	1.0	1.0	1.0	1	0.0	1.0	0.0	1	1.0	0.0	2	2	2	2.0	1.0	0.0	1.0	1.0	3	1.0	1.0	2	2	0.0	1.0	1	2.0	3	1	1	0.0	3	1.0	2	1.0	1.0	1.0	1.0	2	1	1.0	1	1	2	1.0	2	1.0	1.0	2	1.0	1	1.0	1.0	1	1	2	1	0.0	1.0	1.0	1	1	2	3	0.0	1	1	0.0	1	3	1	1.0	2	2	1.0	1.0	0.0	1.0	2	2	2.0	1	1.0	1.0	2	1	1.0	1.0	0.0	1.0	1.0	2	2	1.0	3	1.0	1	1.0	1.0	2	0.0	1	1.0	1	1	1.0	2.0	1.0	0.0	1	0.0	1.0	2	0.0	1.0	1.0	1.0	1.0	1.0	3	1	2	1.0	1	1.0	1.0	1	1	3	3	1.0	1.0	2	0.0	1.0	1.0	1	1.0	1.0	1.0	1	1.0	1.0	2.0	1.0	1.0	1.0	1	1.0	1.0	1.0	1.0	1.0	1.0	1.0	2.0	1.0	2.0	0.0	1.0	1.0	1.0	1.0	2.0	0.0	1.0	2	2	1	4	2.0	1.0	1.0	1.0	1.0	0.0	2	1.0	2.0	2.0	2	2	1.0	1.0	2.0	0.0	0.0	2.0	1.0	0.0	1	1	1.0	3.0	0.0	1.0	1.0	1.0	1.0	3	1	1.0	1.0	2	3	2.0	1.0	2	1.0	3	1.0	1.0	2	2	1.0	1	2	1	0.0	0.0	1.0	0.0	3.0	1	1	1.0	3	0.0	1.0	0.0	1.0	2	4	1.0	4	2	0.0	5	0.0	3	3	1.0	4	1.0	0.0	0.0	2.0	2.0	1.0	1.0	1.0	1.0	4	3	1	1.0	2.0	0.0	2.0	4	1.0	1.0	3.0	1	1	1.0	1	2	1	2.0	2	4	2.0	1.0	3	1.0	1.0	1.0	2	1.0	0.0	1.0	1.0	2	1	1.0	3	1.0	1	1.0	1.0	2.0	1.0	0.0	2	1.0	1	1.0	2	2	0.0	1	1.0	2	1.0	1.0	1.0	0.0	1.0	1.0	1	1.0	2	2	0.0	1.0	1	1	1.0	1	1	1.0	1.0	0.0	1.0	4	3	1	1.0	1	1.0	2.0	1.0	1.0	1	1	1	2	2	1.0	1	1	1	2.0	1.0	1	1.0	1.0	1.0	2	1	1.0	1.0	1.0	2	2.0	1	1.0	1.0	2	3	0.0	1.0	1	1	0.0	1	1.0	1.0	1	1.0	2.0	1.0	0.0	1	0.0	1.0	1.0	2	1	0.0	1.0	2.0	4	1.0	1.0	1.0	3.0	2	2	2	0.0	1.0	1	3.0	0.0	0.0	1.0	2.0	3	1.0	2	1.0	1.0	1	2	0.0	2	1.0	1.0	1.0	2	3	4	1.0	1.0	1.0	1.0	1.0	2.0	2	1	1.0	1.0	1.0	1	1.0	1.0	1	1	2	1.0	1.0	2	1.0	4	2	1.0	1	1	1.0	2	1.0	1.0	1	0.0	2	1.0	1.0	0.0	1.0	1	1.0	1	1.0	1.0	0.0	2.0	1.0	1.0	0.0	2	1.0	1.0	1	1	1.0	1.0	1.0	0.0	3	0.0	1	1.0	1.0	2.0	0.0	2	1.0	3	1.0	0.0	1.0	2	1	1.0	1.0	1.0	1.0	1	1.0	1.0	1.0	1.0	1	1.0	2	0.0	0.0	1.0	2.0	1	1.0	2.0	3	1.0	1.0	1.0	1.0	1.0	0.0	1.0	1.0	0.0	1.0	1.0	1.0	3	3	1.0	3	0.0	1	1.0	1	0.0	1.0	2	0.0	2	1.0	1	3	1	1	1.0	1.0	2.0	1	1.0	1	2.0	1.0	1.0	1.0	2	1.0	1.0	2.0	0.0	1.0	1	1.0	1	1	1.0	1	0.0	1.0	0.0	1.0	1.0	1.0	1.0	1.0	1.0	1.0	1.0	1	1.0	1.0	3	0.0	1	2	2	1.0	1.0	1.0	1.0	1	1.0	1.0	0.0	1.0	1.0	1.0	1.0	1.0	2	1	2	1	1.0	2	1	3	1.0	1.0	1.0	0.0	1.0	1.0	1.0	0.0	1.0	1.0	2	1.0	1.0	1	1.0	1.0	2	1.0	1.0	1.0	3	0.0	1.0	1.0	0.0	1.0	1.0	1.0	1.0	0.0	3.0	3	1	1.0	2	1.0	2	2	1	2	1.0	1.0	2	1	1.0	1.0	1.0	0.0	2	2	2	1.0	2	1.0	1.0	1	0.0	0.0	0.0	3	1.0	1.0	4	3	1.0	2	0.0	0.0	1.0	1.0	2.0	2	0.0	0.0	1.0	3	4	2.0	2	1.0	2	1.0	1.0	2	0.0	3	2	3.0	2.0	1.0	1.0	1.0	3	1	2	1.0	1	1.0	1.0	2	2	1.0	0.0	1.0	2.0	3	1.0	2	1.0	1.0	2	3	1.0	1	1.0	1.0	1.0	1.0	2.0	2	2	1.0	4	1.0	6	1	1.0	2.0	1.0	2	1	1.0	1.0	2	2.0	1.0	1.0	2.0	1	1	0.0	0.0	0.0	1	0.0	1.0	1	1.0	2.0	1.0	2.0	1.0	1.0	1.0	2	2	0.0	1.0	1.0	0.0	2	1.0	1.0	1	1.0	4	0.0	1.0	1.0	1.0	0.0	1.0	1.0	1.0	1.0	1.0	3	1.0	2	1.0	1	1.0	1.0	1.0	2	2	2	1.0	1.0	1	1	1	1.0	1	2	1.0	1	2.0	2	1.0	1	1	1.0	0.0	1.0	0.0	2	1	2	1.0	2	0.0	3	2.0	1	1.0	1.0	1.0	2	3	1	3	0.0	2	2.0	1	1.0	1.0	0.0	1.0	1.0	1	1	1	1.0	1.0	1.0	1.0	1.0	1.0	1.0	1	1	1.0	0.0	2	1	1	0.0	1	0.0	1.0	1.0	1.0	1	1	2	1.0	1.0	1.0	1	1.0	1.0	1.0	1.0	2.0	1	1.0	0.0	1	1	1.0	0.0	1.0	1	1	0.0	1.0	1.0	1	1.0	1.0	1.0	2	2.0	0.0	0.0	1	2	0.0	1.0	1.0	1.0	1.0	2	1.0	2	1	2	2	1	3	1.0	1.0	1.0	1	3	1	0.0	5	1.0	2	4	2.0	2	1.0	0.0	1.0	0.0	1.0	1	1.0	3	4	1.0	2	4	1.0	1.0	0.0	5	2.0	2.0	1.0	1.0	1.0	0.0	1	1	2	2	2.0	1	1.0	1.0	1.0	1	1.0	0.0	2	2.0	1.0	2	1.0	1.0	1.0	2	1.0	0.0	1.0	3.0	1.0	3	2.0	3.0	1.0	1	0.0	1.0	2	2	1	1.0	1	1.0	1.0	1.0	1.0	3	1.0	0.0	1	2	2	1	1.0	1	1.0	1.0	1.0	3	1.0	1	1.0	1.0	1	1.0	1.0	1	1.0	2	4	1.0	2	3	1	0.0	1.0	2	1.0	1.0	2	2	3	1.0	2	3	1	2.0	1.0	1.0	1	1.0	1	0.0	1.0	1.0	2	1	2	1.0	3	3	1.0	1.0	2	1	1.0	0.0	1.0	1	1.0	1.0	1.0	1	1.0	1.0	1.0	1.0	1.0	1	1.0	2.0	2	1.0	1.0	1.0	1.0	1.0	1	1.0	1.0	2	2.0	1.0	3	2	0.0	0.0	1.0	1.0	1.0	1	1.0	3	1.0	1	0.0	1.0	2	1.0	1.0	1	2	2	1.0	1.0	1.0	1	1.0	1.0	2.0	1	1.0	1	2	1.0	2	0.0	3	1	1.0	1.0	1.0	2	1.0	1.0	2	1.0	1	1	0.0	1.0	1	1.0	1.0	0.0	2	1	1	1	1.0	2	1	2	0.0	1.0	1.0	3	2	1.0	2	2	1.0	3	1	3	2	1.0	2.0	1.0	1.0	2	3	2.0	2	1.0	3	1.0	2	1.0	1	3	1.0	2	1	1.0	3	1.0	1	1.0	1	1.0	3	2	1.0	1.0	2	1	1.0	3	2.0	1	1	2	1.0	1.0	2	1	1.0	0.0	0.0	2	0.0	0.0	0.0	1.0	3	1	1.0	2	4	0.0	1.0	1.0	2.0	1	1.0	5	1.0	1	2.0	1	1.0	1.0	3	1.0	2	0.0	4	1.0	2	1	2.0	1.0	3	3	1.0	2	0.0	1.0	1.0	1.0	1.0	1.0	0.0	1	1	1	1.0	1.0	1.0	2	1.0	1.0	2	1.0	1.0	1.0	1.0	3	1.0	1.0	3	5.0	2.0	2	1.0	2	1.0	0.0	1.0	2	0.0	2	1.0	1.0	1.0	0.0	2	1.0	1.0	2	3	3	1.0	1.0	2	4	2	1	1.0	1.0	1.0	0.0	2	1.0	1.0	1	1.0	2.0	4	2	2.0	1.0	1.0	3	1.0	1	3	1.0	1.0	1.0	0.0	1	1	1.0	3.0	1.0	1.0	4	1.0	1.0	1.0	1.0	1	2	1.0	1.0	2	1.0	1	0.0	1.0	1	2	4	1.0	1.0	1	6	1	1.0	2	1.0	0.0	2	1.0	1.0	0.0	1	2.0	3	1.0	2	1	1	1.0	1	1.0	1.0	1.0	1.0	1	1	1	1.0	0.0	1.0	1.0	1.0	1.0	1	2	2.0	1.0	1.0	2.0	1.0	0.0	0.0	1.0	1.0	1	1.0	3	1.0	1	1.0	6	1	1.0	2	1.0	1.0	1.0	1.0	1.0	1.0	2	1.0	2	1	1	1.0	1	1.0	0.0	2	1.0	2	1.0	2.0	2	1.0	1.0	1.0	1.0	1.0	1	1.0	1	1.0	1.0	2	1.0	2	2	0.0	1.0	1	1.0	0.0	3	2.0	1.0	0.0	1.0	0.0	1.0	2	1.0	2.0	1.0	1	1.0	0.0	2	1	1.0	1.0	1	1	1	1.0	1.0	1.0	1.0	1.0	2	1.0	2.0	1.0	1.0	2	1.0	1.0	1.0	0.0	1.0	1.0	1	1.0	1	1.0	3	1.0	2	0.0	1	1.0	1.0	1.0	1.0	1.0	2.0	1	1.0	1	1.0	1.0	2	0.0	0.0	2	1	1.0	1.0	3	4	1	1.0	1	1	2	1.0	1.0	1.0	1	0.0	1.0	3	1	2.0	1.0	3	1.0	0.0	1.0	1.0	2	0.0	3	1.0	2	2	1.0	2.0	2.0	1.0	1	1.0	1.0	0.0	2	1.0	1	1	1.0	1	1	2	2	1	1.0	1	1	1	1.0	1	1	1	2.0	1.0	0.0	1.0	3	1.0	1.0	1	1.0	1	1.0	1.0	0.0	1.0	2.0	0.0	1.0	1	1.0	1	1	1	1.0	1.0	1.0	2	5	1.0	1	1.0	2.0	0.0	1	1.0	2	1	1.0	1.0	0.0	1	1	1.0	3	1.0	1	3	0.0	0.0	3	0.0	1.0	2	3	1	1.0	1	1.0	1	1	1.0	1	6	1	0.0	0.0	3	1.0	1.0	1	2	1.0	0.0	1	1	0.0	1.0	2.0	2	1.0	0.0	3	1.0	1	1.0	2.0	1.0	0.0	1.0	1	1.0	2	1.0	0.0	1.0	1.0	1	1.0	1.0	1.0	1.0	1.0	2	1	0.0	1.0	1.0	1.0	2	2	1.0	3	1.0	5	2	0.0	1.0	3	1.0	2.0	1.0	1.0	1.0	3	2.0	2	0.0	0.0	1	1	1.0	3	1	3	2.0	0.0	2	2.0	3	1.0	1.0	0.0	2	1.0	2	2.0	1.0	0.0	3	2	0.0	1.0	1	1.0	1	1.0	1.0	1.0	1	1	2.0	2	1.0	2	1	1.0	1.0	1.0	1.0	1.0	1.0	0.0	0.0	1.0	1.0	1.0	1.0	1.0	1.0	1.0	1.0	1.0	1.0	1.0	1.0	1.0	1.0	0.0	1.0	0.0	0.0	0.0	1.0	1.0	1.0	1.0	0.0	1.0	1.0	0.0	1.0	0.0	0.0	1.0	1.0	1.0	0.0	1.0	1.0	1.0	2.0	1.0	1.0	1.0	0.0	1.0	0.0	0.0	0.0	1.0	1.0	0.0	1.0	1.0	1.0	1.0	1.0	1.0	1.0	1.0	0.0	1.0	1.0	1.0	1.0	1.0	1.0	1.0	1.0	1.0	0.0	1.0	1.0	1.0	0.0	1.0	1.0	1.0	1.0	2.0	1.0	1.0	0.0	1.0	1.0	1.0	0.0	1.0	1.0	0.0	1.0	1.0	1.0	1.0	1.0	1.0	0.0	0.0	0.0	1.0	1.0	1.0	0.0	0.0	1.0	1.0	1.0	1.0	1.0	1.0	1.0	0.0	1.0	1.0	0.0	1.0	1.0	1.0	1.0	0.0	0.0	1.0	1.0	1.0	1.0	0.0	1.0	1.0	1.0	0.0	1.0	1.0	1.0	1.0	0.0	1.0	1.0	1.0	0.0	1.0	0.0	1.0	1.0	0.0	1.0	1.0	1.0	0.0	1.0	1.0	1.0	0.0	1.0	1.0	2.0	1.0	1.0	1.0	1.0	0.0	1.0	0.0	0.0	0.0	1.0	1.0	1.0	1.0	0.0	0.0	1.0	1.0	1.0	1.0	1.0	1.0	1.0	0.0	1.0	1.0	1.0	2.0	1.0	1.0	1.0	1.0	1.0	1.0	1.0	1.0	2.0	1.0	0.0	1.0	1.0	1.0	0.0	1.0	1.0	1.0	1.0	0.0	1.0	1.0	0.0	1.0	1.0	1.0	1.0	1.0	1.0	1.0	0.0	0.0	0.0	1.0	1.0	1.0	1.0	0.0	1.0	1.0	0.0	0.0	1.0	0.0	1.0	1.0	1.0	1.0	0.0	0.0	1.0	0.0	1.0	1.0	1.0	1.0	0.0	0.0	0.0	1.0	1.0	1.0	1.0	1.0	1.0	1.0	1.0	0.0	0.0	0.0	0.0	0.0	0.0	0.0	0.0	0.0	0.0	1.0	0.0	0.0	0.0	0.0	0.0	0.0	0.0	0.0	0.0	0.0	0.0	1.0	0.0	0.0	0.0	0.0	0.0	0.0	0.0	0.0	0.0	0.0	0.0	0.0	0.0	0.0	0.0	0.0	0.0	0.0	0.0	0.0	0.0	0.0	0.0	0.0	0.0	0.0	1.0	0.0	1.0	0.0	0.0	0.0	0.0	0.0	0.0	0.0	0.0	0.0	0.0	0.0	0.0	0.0	0.0	0.0	0.0	0.0	0.0	0.0	0.0	0.0	0.0	0.0	0.0	0.0	0.0	0.0	1.0	0.0	0.0	0.0	0.0	0.0	0.0	1.0	0.0	0.0	0.0	0.0	0.0	0.0	0.0	0.0	0.0	0.0	1.0	0.0	0.0	1.0	0.0	0.0	1.0	1.0	0.0	1.0	1.0	0.0	0.0	0.0	0.0	0.0	0.0	0.0	0.0	0.0	0.0	0.0	0.0	0.0	0.0	0.0	0.0	0.0	0.0	0.0	1.0	0.0	0.0	0.0	1.0	1.0	0.0	0.0	0.0	0.0	0.0	0.0	0.0	0.0	0.0	1.0	0.0	0.0	0.0	0.0	0.0	0.0	0.0	0.0	0.0	0.0	0.0	0.0	1.0	0.0	0.0	0.0	0.0	1.0	0.0	0.0	0.0	0.0	1.0	0.0	0.0	0.0	0.0	0.0	0.0	0.0	0.0	0.0	1.0	0.0	0.0	0.0	0.0	0.0	0.0	0.0	0.0	0.0	0.0	0.0	0.0	0.0	0.0	0.0	0.0	0.0	0.0	0.0	1.0	0.0	0.0	0.0	0.0	0.0	0.0	0.0	0.0	0.0	0.0	0.0	0.0	0.0	0.0	0.0	1.0	0.0	0.0	0.0	0.0	1.0	0.0	0.0	0.0	0.0	0.0	0.0	2.0	0.0	0.0	1.0	0.0	1.0	0.0	0.0	0.0	0.0	0.0	0.0	0.0	0.0	0.0	1.0	0.0	1.0	0.0	0.0	1.0	0.0	1.0	0.0	0.0	0.0	0.0	1.0	0.0	0.0	0.0	0.0	0.0	1.0	0.0	0.0	0.0	0.0	1.0	0.0	0.0	0.0	0.0	0.0	1.0	0.0	0.0	0.0	0.0	0.0	0.0	1.0	1.0	0.0	0.0	0.0	1.0	1.0	1.0	1.0	1.0	1.0	1.0	1.0	1.0	1.0	1.0	1.0	1.0	1.0	1.0	1.0	1.0	1.0	1.0	1.0	1.0	1.0	1.0	1.0	1.0	1.0	1.0	1.0	1.0	1.0	1.0	1.0	0.0	0.0	0.0	0.0	0.0	0.0	0.0	0.0	0.0	0.0	0.0	0.0	0.0	0.0	0.0	0.0	0.0	0.0	0.0	0.0	0.0	0.0	0.0	0.0	0.0	0.0	0.0	0.0	0.0	0.0	0.0	0.0	0.0	0.0	0.0	0.0	0.0	0.0	0.0	0.0	0.0	0.0	0.0	0.0	0.0	0.0	0.0	0.0	0.0	0.0	0.0	0.0	0.0	0.0	0.0	0.0	0.0	0.0	0.0	0.0	0.0	0.0	0.0	0.0	0.0	0.0	0.0	0.0	0.0	0.0	0.0	0.0	0.0	0.0	0.0	0.0	0.0	0.0	0.0	0.0	0.0	0.0	0.0	0.0	0.0	0.0	0.0	0.0	0.0	0.0	0.0	0.0	0.0	0.0	0.0	0.0	0.0	0.0	0.0	0.0	0.0	0.0	0.0	0.0	0.0	0.0	0.0	0.0	0.0	0.0	0.0	0.0	0.0	0.0	0.0	0.0	0.0	0.0	0.0	0.0	0.0	0.0	0.0	0.0	0.0	0.0	0.0	0.0	0.0	0.0	0.0	0.0	0.0	0.0	0.0	0.0	0.0	0.0	0.0	0.0	0.0	0.0	0.0	0.0	0.0	0.0	0.0	0.0	0.0	0.0	0.0	0.0	0.0	0.0	0.0	0.0	0.0	0.0	0.0	0.0	0.0	0.0	0.0	0.0	0.0	0.0	0.0	0.0	0.0	0.0	0.0	0.0	0.0	0.0	0.0	0.0	0.0	0.0	0.0	0.0	0.0	0.0	0.0	0.0	0.0	0.0	0.0	0.0	0.0	0.0	0.0	0.0	0.0	0.0	0.0	0.0	0.0	0.0	0.0	0.0	0.0	0.0	0.0	0.0	0.0	0.0	0.0	0.0	0.0	0.0	0.0	0.0	0.0	0.0	0.0	0.0	0.0	0.0	0.0	0.0	0.0	0.0	0.0	0.0	0.0	0.0	0.0	0.0	0.0	0.0	0.0	0.0	1.0	0.0	0.0	0.0	0.0	0.0	0.0	0.0	0.0	0.0	0.0	0.0	0.0	0.0	0.0	0.0	0.0	0.0	0.0	0.0	0.0	0.0	0.0	0.0	0.0	0.0	0.0	0.0	0.0	0.0	0.0	0.0	0.0	0.0	0.0	0.0	0.0	0.0	0.0	0.0	0.0	0.0	0.0	0.0	0.0	0.0	0.0	0.0	0.0	0.0	0.0	0.0	0.0	0.0	0.0	0.0	0.0	0.0	0.0	0.0	0.0	0.0	0.0	0.0	0.0	0.0	0.0	0.0	0.0	0.0	0.0	0.0	0.0	0.0	0.0	0.0	0.0	0.0	0.0	0.0	0.0	0.0	0.0	0.0	0.0	0.0	0.0	0.0	0.0	0.0	0.0	0.0	0.0	0.0	0.0	0.0	0.0	0.0	0.0	0.0	0.0	0.0	0.0	0.0	0.0	0.0	0.0	0.0	0.0	0.0	0.0	0.0	0.0	0.0	0.0	0.0	0.0	0.0	0.0	0.0	0.0	0.0	0.0	0.0	0.0	0.0	0.0	0.0	0.0	0.0	0.0	0.0	0.0	0.0	0.0	0.0	0.0	0.0	0.0	0.0	0.0	0.0	0.0	0.0	0.0	0.0	0.0	0.0	0.0	0.0	0.0	0.0	0.0	0.0	0.0	0.0	0.0	0.0	0.0	0.0	0.0	0.0	0.0	0.0	0.0	0.0	0.0	0.0	0.0	0.0	0.0	0.0	0.0	0.0	0.0	0.0	0.0	0.0	0.0	0.0	0.0	0.0	0.0	0.0	0.0	0.0	0.0	0.0	1.0	1.0	1.0	0.0	0.0	0.0	0.0	0.0	0.0	0.0	0.0	0.0	0.0	0.0	0.0	0.0	0.0	0.0	0.0	0.0	0.0	0.0	0.0	0.0	0.0	0.0	0.0	0.0	0.0	0.0	0.0	0.0	0.0	0.0	0.0	0.0	0.0	0.0	0.0	0.0	0.0	0.0	0.0	0.0	0.0	0.0	0.0	0.0	0.0	0.0	0.0	0.0	0.0	0.0	0.0	0.0	0.0	0.0	0.0	0.0	0.0	0.0	0.0	0.0	0.0	0.0	0.0	0.0	0.0	0.0	0.0	0.0	0.0	0.0	0.0	0.0	0.0	0.0	0.0	0.0	0.0	0.0	0.0	0.0	0.0	0.0	0.0	0.0	0.0	0.0	0.0	0.0	0.0	0.0	0.0	0.0	0.0	0.0	0.0	0.0	0.0	0.0	0.0	0.0	0.0	0.0	0.0	0.0	0.0	0.0	0.0	0.0	0.0	0.0	0.0	0.0	0.0	0.0	0.0	0.0	0.0	0.0	0.0	0.0	0.0	0.0	0.0	0.0	0.0	0.0	0.0	0.0	0.0	0.0	0.0	0.0	0.0	0.0	0.0	0.0	0.0	0.0	0.0	0.0	0.0	0.0	0.0	0.0	0.0	0.0	0.0	0.0	0.0	0.0	0.0	0.0	0.0	0.0	0.0	0.0	0.0	0.0	0.0	0.0	0.0	0.0	0.0	0.0	0.0	0.0	0.0	0.0	0.0	0.0	0.0	0.0	0.0	0.0	0.0	0.0	0.0	0.0	0.0	0.0	0.0	0.0	0.0	0.0	0.0	0.0	0.0	0.0	0.0	0.0	0.0	0.0	0.0	0.0	0.0	0.0	0.0	0.0	0.0	0.0	0.0	0.0	0.0	0.0	0.0	0.0	0.0	0.0	0.0	0.0	0.0	0.0	0.0	0.0	0.0	0.0	0.0	0.0	0.0	0.0	0.0	0.0	0.0	0.0	0.0	0.0	0.0	0.0	0.0	0.0	0.0	0.0	0.0	0.0	0.0	0.0	0.0	0.0	0.0	0.0	0.0	0.0	0.0	0.0	0.0	0.0	0.0	0.0	0.0	0.0	0.0	0.0	0.0	0.0	0.0	0.0	0.0	0.0	0.0	0.0	0.0	0.0	0.0	0.0	0.0	0.0	0.0	0.0	0.0	0.0	0.0	0.0	0.0	0.0	0.0	0.0	0.0	0.0	0.0	0.0	0.0	0.0	0.0	0.0	0.0	0.0	0.0	0.0	0.0	0.0	0.0	0.0	0.0	0.0	0.0	0.0	0.0	0.0	0.0	0.0	0.0	0.0	0.0	0.0	0.0	0.0	0.0	0.0	0.0	0.0	0.0	0.0	0.0	0.0	0.0	0.0	0.0	0.0	0.0	0.0	0.0	0.0	0.0	0.0	0.0	0.0	0.0	0.0	0.0	0.0	0.0	0.0	0.0	0.0	0.0	0.0	0.0	0.0	0.0	0.0	0.0	0.0	0.0	0.0	0.0	0.0	0.0	0.0	0.0	0.0	0.0	0.0	0.0	0.0	0.0	0.0	0.0	0.0	0.0	0.0	0.0	0.0	0.0	0.0	0.0	0.0	0.0	0.0	0.0	0.0	0.0	0.0	0.0	0.0	0.0	0.0	0.0	0.0	0.0	0.0	0.0	0.0	0.0	0.0	0.0	0.0	0.0	0.0	0.0	0.0	0.0	0.0	0.0	0.0	0.0	0.0	0.0	0.0	0.0	0.0	0.0	0.0	0.0	0.0	0.0	0.0	0.0	0.0	0.0	0.0	0.0	0.0	0.0	0.0	0.0	0.0	0.0	0.0	0.0	0.0	0.0	0.0	0.0	0.0	0.0	0.0	0.0	0.0	0.0	0.0	0.0	0.0	0.0	0.0	0.0	0.0	0.0	0.0	0.0	0.0	0.0	0.0	0.0	0.0	0.0	0.0	0.0	0.0	0.0	0.0	0.0	0.0	0.0	0.0	0.0	0.0	0.0	0.0	0.0	0.0	0.0	0.0	0.0	0.0	0.0	0.0	0.0	0.0	0.0	0.0	0.0	0.0	0.0	0.0	0.0	0.0	0.0	0.0	0.0	0.0	0.0	0.0	0.0	0.0	0.0	0.0	0.0	0.0	0.0	0.0	0.0	0.0	0.0	0.0	0.0	0.0	0.0	0.0	0.0	0.0	0.0	0.0	0.0	0.0	0.0	0.0	0.0	0.0	0.0	0.0	0.0	0.0	0.0	0.0	0.0	0.0	0.0	0.0	0.0	0.0	0.0	0.0	0.0	0.0	0.0	0.0	0.0	0.0	0.0	0.0	0.0	0.0	0.0	0.0	0.0	0.0	0.0	0.0	0.0	0.0	0.0	0.0	0.0	0.0	0.0	0.0	0.0	0.0	0.0	0.0	0.0	0.0	0.0	0.0	0.0	0.0	0.0	0.0	0.0	0.0	0.0	0.0	0.0	0.0	0.0	0.0	0.0	0.0	0.0	0.0	0.0	0.0	0.0	0.0	0.0	0.0	0.0	0.0	0.0	0.0	0.0	0.0	0.0	0.0	0.0	0.0	0.0	0.0	0.0	0.0	0.0	0.0	0.0	0.0	0.0	0.0	0.0	0.0	0.0	0.0	0.0	0.0	0.0	0.0	0.0	0.0	0.0	0.0	0.0	0.0	0.0	0.0	0.0	0.0	0.0	0.0	0.0	0.0	0.0	0.0	0.0	0.0	0.0	0.0	0.0	0.0	0.0	0.0	0.0	0.0	0.0	0.0	0.0	0.0	0.0	0.0	0.0	0.0	0.0	0.0	0.0	0.0	0.0	0.0	0.0	0.0	0.0	0.0	0.0	0.0	0.0	0.0	0.0	0.0	0.0	0.0	0.0	0.0	0.0	0.0	0.0	0.0	0.0	0.0	0.0	0.0	0.0	0.0	0.0	0.0	0.0	0.0	0.0	0.0	0.0	0.0	0.0	0.0	0.0	0.0	0.0	0.0	0.0	0.0	0.0	0.0	0.0	0.0	0.0	0.0	0.0	0.0	0.0	0.0	0.0	0.0	0.0	0.0	0.0	0.0	0.0	0.0	0.0	0.0	0.0	0.0	0.0	0.0	0.0	0.0	0.0	0.0	0.0	0.0	0.0	0.0	0.0	0.0	0.0	0.0	0.0	0.0	0.0	0.0	0.0	0.0	0.0	0.0	0.0	0.0	0.0	0.0	0.0	0.0	0.0	0.0	0.0	0.0	0.0	0.0	0.0	0.0	0.0	0.0	0.0	0.0	0.0	0.0	0.0	0.0	0.0	0.0	0.0	0.0	0.0	0.0	0.0	0.0	0.0	0.0	0.0	0.0	0.0	0.0	0.0	0.0	0.0	0.0	0.0	0.0	0.0	0.0	0.0	0.0	0.0	0.0	0.0	0.0	0.0	0.0	0.0	0.0	0.0	0.0	0.0	0.0	0.0	0.0	0.0	0.0	0.0	0.0	0.0	0.0	0.0	0.0	0.0	0.0	0.0	0.0	0.0	0.0	0.0	0.0	0.0	0.0	0.0	0.0	0.0	0.0	0.0	0.0	0.0	0.0	0.0	0.0	0.0	0.0	0.0	0.0	0.0	0.0	0.0	0.0	0.0	0.0	0.0	0.0	0.0	0.0	0.0	0.0	0.0	0.0	0.0	0.0	0.0	0.0	0.0	0.0	0.0	0.0	0.0	0.0	0.0	0.0	0.0	0.0	0.0	0.0	0.0	0.0	0.0	0.0	0.0	0.0	0.0	0.0	0.0	0.0	0.0	0.0	0.0	0.0	0.0	0.0	0.0	0.0	0.0	0.0	0.0	0.0	0.0	0.0	0.0	0.0	0.0	0.0	0.0	0.0	0.0	0.0	0.0	0.0	0.0	0.0	0.0	0.0	0.0	0.0	0.0	0.0	0.0	0.0	0.0	0.0	0.0	0.0	0.0	0.0	0.0	0.0	0.0	0.0	0.0	0.0	0.0	0.0	0.0	0.0	0.0	0.0	0.0	0.0	0.0	0.0	0.0	0.0	0.0	0.0	0.0	0.0	0.0	0.0	0.0	0.0	0.0	0.0	0.0	0.0	0.0	0.0	0.0	0.0	0.0	0.0	0.0	0.0	0.0	0.0	0.0	0.0	0.0	0.0	0.0	0.0	0.0	0.0	0.0	0.0	0.0	0.0	0.0	0.0	0.0	0.0	0.0	0.0	0.0	0.0	0.0	0.0	0.0	0.0	0.0	0.0	0.0	0.0	0.0	0.0	0.0	0.0	0.0	0.0	0.0	0.0	0.0	0.0	0.0	0.0	0.0	0.0	0.0	0.0	0.0	0.0	0.0	0.0	0.0	0.0	0.0	0.0	0.0	0.0	0.0	0.0	0.0	0.0	0.0	0.0	0.0	0.0	0.0	0.0	0.0	0.0	0.0	0.0	0.0	0.0	0.0	0.0	0.0	0.0	0.0	0.0	0.0	0.0	0.0	0.0	0.0	0.0	0.0	0.0	0.0	0.0	0.0	0.0	0.0	0.0	0.0	0.0	0.0	0.0	0.0	0.0	0.0	0.0	0.0	0.0	0.0	0.0	0.0	0.0	0.0	0.0	0.0	0.0	0.0	0.0	0.0	0.0	0.0	0.0	0.0	0.0	0.0	0.0	0.0	0.0	0.0	0.0	0.0	0.0	0.0	0.0	0.0	0.0	0.0	0.0	0.0	0.0	0.0	0.0	0.0	0.0	0.0	0.0	0.0	0.0	0.0	0.0	0.0	0.0	0.0	0.0	0.0	0.0	0.0	0.0	0.0	0.0	0.0	0.0	0.0	0.0	0.0	0.0	0.0	0.0	0.0	0.0	0.0	0.0	0.0	0.0	0.0	0.0	0.0	0.0	0.0	0.0	0.0	0.0	0.0	0.0	0.0	0.0	0.0	0.0	0.0	0.0	0.0	0.0	0.0	0.0	0.0	0.0	0.0	0.0	0.0	0.0	0.0	0.0	0.0	0.0	0.0	0.0	0.0	0.0	0.0	0.0	0.0	0.0	0.0	0.0	0.0	0.0	0.0	0.0	0.0	0.0	0.0	0.0	0.0	0.0	0.0	0.0	0.0	0.0	0.0	0.0	0.0	0.0	0.0	0.0	0.0	0.0	0.0	0.0	0.0	0.0	0.0	0.0	0.0	0.0	0.0	0.0	0.0	0.0	0.0	0.0	0.0	0.0	0.0	0.0	0.0	0.0	0.0	0.0	0.0	0.0	0.0	0.0	0.0	0.0	0.0	0.0	0.0	0.0	0.0	0.0	0.0	0.0	0.0	0.0	0.0	0.0	0.0	0.0	0.0	0.0	0.0	0.0	0.0	0.0	0.0	0.0	0.0	0.0	0.0	0.0	0.0	0.0	0.0	0.0	0.0	0.0	0.0	0.0	0.0	0.0	0.0	0.0	0.0	0.0	0.0	0.0	0.0	0.0	0.0	0.0	0.0	0.0	0.0	0.0	0.0	0.0	0.0	0.0	0.0	0.0	0.0	0.0	0.0	0.0	0.0	0.0	0.0	0.0	0.0	0.0	0.0	0.0	0.0	0.0	0.0	0.0	0.0	0.0	0.0	0.0	0.0	0.0	0.0	0.0	0.0	0.0	0.0	0.0	0.0	0.0	0.0	0.0	0.0	0.0	0.0	0.0	0.0	0.0	0.0	0.0	0.0	0.0	0.0	0.0	0.0	0.0	0.0	0.0	0.0	0.0	0.0	0.0	0.0	0.0	0.0	0.0	0.0	0.0	0.0	0.0	0.0	0.0	0.0	0.0	0.0	0.0	0.0	0.0	0.0	0.0	0.0	0.0	0.0	0.0	0.0	0.0	0.0	0.0	0.0	0.0	0.0	0.0	0.0	0.0	0.0	0.0	0.0	0.0	0.0	0.0	0.0	0.0	0.0	0.0	0.0	0.0	0.0	0.0	0.0	0.0	0.0	0.0	0.0	0.0
GCA_025050795.1_PDT001384787.1_genomic	1	2	1	2	1.0	2	0.0	1.0	1.0	2	1	1	3	1.0	3	3	1	1	1.0	1.0	2.0	1.0	2	1.0	1.0	1.0	0.0	1.0	1.0	2.0	1	1	0.0	3	1	1.0	1	1	1.0	1.0	1.0	3	1	3	1	3	1	1.0	1.0	1.0	1	2	1.0	1.0	1.0	1.0	3	1.0	1	4	2	1.0	2	3	1	3	1	0.0	1	0.0	1	1.0	1	1	1	1	2	1.0	4	1.0	2	1.0	3	1.0	1.0	2	2.0	2	1	1	2	1.0	1	1	1.0	1.0	1.0	2	1.0	1.0	1	1.0	1.0	4	1.0	1.0	1	4	1	0.0	2	1.0	1.0	2	1	1	3	2	1	1.0	1	1	1.0	1.0	2	1.0	2	1	1	2	1	1	1.0	1	4	2.0	2	2	2.0	1	1.0	1.0	3	1.0	1.0	2.0	1.0	2	1.0	1.0	1	1.0	1.0	1	3	1.0	1.0	1.0	1.0	1	1.0	1.0	2	2	0.0	1.0	2	1.0	1.0	1	1.0	1	2.0	1	1.0	1.0	1.0	3	3	1	1.0	1.0	2	2	1.0	1.0	1.0	1.0	1	1.0	2.0	3	2	2	1.0	1.0	1.0	1.0	3	1.0	1.0	2	2	2	1.0	1.0	2	1.0	1.0	1.0	1.0	3	1.0	2	1.0	2	1.0	1.0	2	0.0	1	1	1.0	2	1.0	1.0	1	1.0	1.0	1	1	2	1	1	2	1.0	1	1.0	1	2	2	1	1.0	3.0	1.0	1	2.0	2.0	1.0	1	1.0	0.0	1.0	1.0	1.0	0.0	2	1.0	1.0	1.0	1.0	5	1.0	1.0	1.0	1	1	2	1.0	1.0	1	1.0	2.0	2	1.0	1	1.0	1.0	1.0	1.0	1.0	1.0	1	1.0	2	1.0	1.0	1.0	1.0	1.0	1.0	1.0	1.0	3	1	1.0	1	0.0	1	1	0.0	2	1	1	1.0	3	1.0	1	1.0	1.0	1.0	2	1	1.0	1.0	2	1	0.0	1.0	1.0	1.0	1.0	3	3	1.0	1.0	1.0	1	1	1.0	1	1.0	1.0	2.0	1.0	1	1	0.0	1.0	1.0	1	1	1	2	2.0	1.0	1.0	1.0	2.0	1.0	3	0.0	1.0	1.0	2	1.0	1	0.0	1.0	3	2	1	1.0	1	1.0	1.0	1.0	1	1	1	1.0	1.0	1.0	1	1.0	1.0	1.0	1.0	1.0	1	2	2	1	2	1	2.0	1.0	1	1.0	2.0	2	2	1.0	1.0	3	0.0	1	1.0	1.0	2	2	1.0	1.0	1	1.0	1	1.0	1.0	1	1.0	1	1.0	1.0	1.0	1.0	1.0	1.0	2	2.0	2	1.0	1.0	2	1.0	2	1.0	1	2	3	1.0	2	3.0	2	1.0	1.0	1.0	1.0	2	2.0	1.0	1.0	1.0	1.0	1.0	2	1	1.0	1.0	1.0	2	1.0	1	1	2	1.0	1	1.0	1.0	1.0	1	1	2	1.0	1.0	1.0	1.0	2	1	1.0	2	3	1.0	2	2.0	1.0	2.0	1.0	2	1.0	1.0	1	1	1	1.0	1.0	1.0	0.0	1.0	1.0	1	1.0	1.0	1	1.0	0.0	0.0	1.0	2	1.0	1.0	1.0	1.0	1.0	2	1.0	1	1.0	2	2	1.0	1.0	1.0	1	1.0	1.0	1.0	1.0	1.0	1	1	1	1	1	3	1	1.0	1.0	1.0	1.0	1.0	1.0	1.0	1.0	1	1.0	2	1.0	1.0	3	2	1.0	2.0	1.0	1.0	1.0	1.0	2	1.0	1	1.0	1.0	2	1.0	1.0	1.0	1	1.0	1.0	1.0	1	1.0	1.0	1.0	1	1.0	1	2	2	1.0	1.0	1.0	1.0	1.0	1.0	3	2	2	1.0	2.0	2	3	1.0	3.0	3	1.0	2.0	2	2	2	1	1.0	1	1.0	1.0	1.0	1.0	1.0	2.0	2.0	2	3	2	1.0	2	1.0	1	4	2	1	2	2	2	1.0	1.0	2	1.0	2.0	1.0	2	1.0	1.0	3	2	1	1	1.0	1.0	1.0	1.0	3	1.0	1	1.0	1.0	1	1.0	1	1	1.0	1	1.0	1.0	1.0	1.0	1.0	1.0	1.0	1	1	2.0	1	1	2	1.0	1.0	1.0	1.0	1.0	1.0	1.0	1.0	1	1	1.0	2.0	1.0	2	1.0	1.0	1	2	1.0	1	1.0	1.0	1.0	2	1.0	1.0	1.0	1.0	3	1.0	1.0	1.0	1	1.0	1.0	1.0	1.0	1.0	1	1	1	1	1	1	1.0	1.0	1.0	1	1.0	1	1.0	1.0	1	1.0	2	1.0	2	2	1.0	1.0	1	1	1.0	1.0	1.0	1	1.0	0.0	2	2	1.0	1.0	2	0.0	1.0	1.0	1.0	0.0	1	1	1.0	2	1.0	1.0	1.0	1	1.0	1.0	1.0	2	1.0	1.0	1	1	1	0.0	3	2	1.0	1.0	1.0	1.0	2	2	1.0	1.0	2	2.0	2	1.0	1	1.0	1	1.0	2	1	1.0	1	2	2.0	1.0	1.0	1	0.0	5	1.0	2	0.0	1.0	5	2	1	2	1	1.0	1.0	1.0	1.0	1	1.0	2.0	1	1.0	1.0	2	1.0	1.0	1.0	1.0	1.0	1.0	2.0	1	1.0	1.0	1.0	1.0	1.0	1.0	1.0	1.0	1.0	1.0	1.0	1.0	2	4	1.0	3	3	2	2	5	2.0	1.0	1.0	2.0	2	2.0	2.0	1.0	1	1.0	1.0	1.0	1.0	2	1.0	2.0	2	1.0	1.0	1.0	1.0	1	1.0	1.0	1.0	1.0	1.0	1.0	1	1.0	1	2	1.0	1.0	1	2.0	1	1.0	1.0	1.0	1	2	2.0	1	1	1.0	2	1	1.0	1.0	2	1.0	3	2.0	1.0	1.0	1.0	1	1.0	1	1.0	1.0	2	1.0	1.0	1.0	1.0	1.0	2	1.0	1.0	1	2	1.0	1.0	1.0	1.0	1	1	1.0	2	2	1.0	1.0	1	1	2	1	1.0	1.0	1.0	1.0	1	1.0	1	1	1.0	0.0	1.0	1	1.0	1.0	2.0	1.0	1.0	1.0	1	1	1.0	1.0	1.0	1.0	1.0	1.0	1.0	1.0	1	1.0	1.0	1.0	1.0	1.0	2.0	1.0	2	2	1	1	0.0	3	1	1.0	1.0	1.0	1.0	1	1	0.0	1.0	1	1.0	1.0	2	2	1.0	1	3	1.0	1.0	1.0	0.0	1.0	1	1.0	1.0	1.0	1.0	1.0	1.0	1.0	1.0	1.0	2	1.0	2	1.0	2	1.0	1	1.0	1	1	1.0	0.0	2	1.0	1.0	1.0	1.0	2	2	2	1	2	2	1.0	1	1	0.0	0.0	0.0	1.0	1.0	1	3	2	1.0	3	1.0	1.0	1.0	2.0	1.0	0.0	2	4	4	1	1.0	1.0	3	1.0	3	2	1	1.0	3	3	1	1.0	1	1	1.0	1.0	1.0	1	1.0	1.0	1.0	1.0	1	3	2	3	1.0	1.0	1.0	3	1.0	1.0	4	1.0	1.0	2	1.0	2	3	1.0	1.0	1.0	1	1.0	1.0	1.0	2	1	1.0	3	1	1.0	1	1.0	1.0	1	1.0	1.0	1.0	1.0	1.0	1.0	2	2	2	2	1.0	3	2	1	1.0	2	1	1	0.0	1	2	0.0	1.0	1.0	2	1.0	1	1.0	2	2	1.0	1.0	1	2	2	1.0	2	2	1.0	1	2	1.0	1.0	1	2.0	1.0	1.0	1.0	3.0	2	1.0	1.0	1.0	1	1	1.0	1.0	1.0	1.0	1.0	1.0	4	3	1.0	1	1.0	1.0	1.0	1	1.0	1.0	0.0	1.0	2	1.0	1.0	1.0	2	1.0	0.0	1.0	1.0	1.0	1.0	1.0	2	1	1	1	0.0	2	2	1.0	1.0	1.0	1.0	2	2	1.0	1	1.0	2	1.0	1.0	1.0	1	0.0	1.0	0.0	1	1.0	1.0	1	2	3	1.0	1.0	1.0	1.0	1.0	2	1.0	1.0	2	2	1.0	1.0	1	2.0	3	1	1	1.0	3	1.0	1	1.0	1.0	1.0	1.0	2	1	1.0	1	1	2	1.0	2	2.0	1.0	2	1.0	1	1.0	1.0	1	1	4	1	1.0	1.0	2.0	1	1	2	4	1.0	1	2	1.0	1	3	1	1.0	2	2	1.0	1.0	0.0	1.0	2	1	2.0	1	1.0	1.0	2	1	1.0	1.0	1.0	1.0	2.0	2	2	1.0	3	1.0	1	0.0	1.0	3	1.0	1	1.0	2	1	1.0	1.0	1.0	1.0	1	1.0	2.0	2	1.0	1.0	1.0	1.0	1.0	1.0	2	1	3	1.0	1	1.0	1.0	1	2	3	2	1.0	1.0	2	1.0	1.0	1.0	1	1.0	1.0	1.0	1	1.0	0.0	2.0	1.0	1.0	1.0	1	1.0	1.0	1.0	0.0	1.0	1.0	1.0	1.0	2.0	0.0	0.0	1.0	1.0	1.0	1.0	2.0	1.0	1.0	2	2	1	3	1.0	1.0	1.0	1.0	1.0	1.0	2	1.0	2.0	2.0	2	1	1.0	1.0	2.0	1.0	1.0	2.0	1.0	1.0	1	3	1.0	3.0	1.0	1.0	1.0	1.0	1.0	3	1	1.0	1.0	2	3	2.0	1.0	2	1.0	3	1.0	1.0	2	2	1.0	1	2	1	1.0	0.0	1.0	1.0	2.0	1	1	1.0	3	1.0	1.0	1.0	1.0	1	5	1.0	4	2	1.0	6	0.0	3	2	1.0	4	1.0	1.0	0.0	2.0	2.0	1.0	1.0	1.0	1.0	3	2	1	1.0	2.0	1.0	2.0	4	1.0	1.0	0.0	1	3	1.0	1	2	2	1.0	2	4	1.0	1.0	2	1.0	1.0	1.0	2	1.0	1.0	1.0	1.0	1	1	1.0	2	1.0	1	1.0	1.0	2.0	1.0	1.0	2	1.0	1	1.0	2	2	2.0	1	1.0	1	1.0	1.0	1.0	1.0	1.0	1.0	1	1.0	3	2	1.0	0.0	1	1	1.0	1	1	1.0	1.0	1.0	1.0	3	2	3	1.0	1	1.0	2.0	1.0	1.0	1	1	2	2	2	1.0	1	1	1	2.0	1.0	2	1.0	0.0	1.0	2	1	1.0	1.0	1.0	2	2.0	2	1.0	1.0	3	3	1.0	1.0	1	1	1.0	1	1.0	1.0	1	1.0	1.0	1.0	1.0	1	1.0	1.0	1.0	2	2	1.0	0.0	1.0	3	2.0	1.0	1.0	2.0	1	2	2	1.0	1.0	1	2.0	1.0	1.0	1.0	2.0	3	1.0	1	1.0	1.0	1	3	1.0	2	1.0	1.0	1.0	2	3	2	1.0	1.0	1.0	1.0	1.0	2.0	1	1	1.0	1.0	1.0	1	1.0	1.0	2	1	2	1.0	1.0	1	1.0	3	2	1.0	2	1	1.0	2	1.0	1.0	1	1.0	2	1.0	1.0	1.0	1.0	1	1.0	1	1.0	1.0	1.0	1.0	1.0	1.0	1.0	2	1.0	1.0	1	2	1.0	0.0	1.0	1.0	2	1.0	2	1.0	1.0	2.0	1.0	2	1.0	2	1.0	1.0	1.0	2	1	1.0	1.0	0.0	1.0	1	1.0	1.0	2.0	1.0	1	1.0	2	1.0	0.0	1.0	1.0	1	2.0	2.0	3	1.0	1.0	1.0	1.0	1.0	1.0	1.0	1.0	1.0	1.0	1.0	1.0	2	3	2.0	3	1.0	1	1.0	2	1.0	0.0	2	1.0	2	1.0	1	3	1	1	1.0	1.0	2.0	1	1.0	1	1.0	1.0	1.0	1.0	2	1.0	1.0	1.0	1.0	1.0	1	1.0	2	1	1.0	2	1.0	1.0	1.0	1.0	1.0	1.0	1.0	2.0	1.0	1.0	1.0	1	1.0	1.0	3	1.0	1	2	2	2.0	1.0	1.0	1.0	2	1.0	1.0	1.0	1.0	1.0	1.0	2.0	1.0	2	1	2	1	1.0	2	1	3	1.0	1.0	1.0	1.0	1.0	0.0	1.0	1.0	1.0	1.0	2	1.0	1.0	1	1.0	1.0	2	1.0	1.0	1.0	2	1.0	1.0	1.0	1.0	1.0	1.0	1.0	1.0	1.0	1.0	3	1	1.0	2	1.0	2	2	1	2	1.0	1.0	2	1	1.0	1.0	1.0	1.0	2	2	2	1.0	2	1.0	1.0	1	1.0	1.0	0.0	3	1.0	2.0	4	3	1.0	2	1.0	1.0	1.0	1.0	1.0	3	2.0	1.0	1.0	3	3	2.0	2	1.0	2	1.0	1.0	2	1.0	3	3	2.0	1.0	1.0	1.0	1.0	4	1	2	1.0	1	1.0	1.0	2	2	1.0	0.0	1.0	2.0	2	1.0	2	1.0	0.0	2	3	1.0	1	1.0	1.0	1.0	2.0	2.0	2	3	1.0	4	1.0	5	1	2.0	2.0	1.0	2	1	2.0	1.0	1	2.0	1.0	1.0	1.0	1	1	1.0	1.0	1.0	1	0.0	1.0	1	1.0	1.0	1.0	2.0	1.0	1.0	1.0	1	2	1.0	2.0	1.0	1.0	2	1.0	1.0	1	1.0	4	2.0	1.0	1.0	1.0	1.0	1.0	1.0	1.0	1.0	1.0	3	2.0	2	1.0	1	1.0	1.0	1.0	2	2	2	1.0	1.0	1	1	1	1.0	1	1	1.0	1	2.0	1	1.0	1	1	1.0	1.0	1.0	1.0	2	1	1	1.0	2	1.0	2	2.0	1	1.0	1.0	1.0	2	3	1	3	1.0	2	1.0	1	1.0	2.0	0.0	1.0	1.0	2	1	1	1.0	1.0	1.0	1.0	1.0	1.0	1.0	1	1	1.0	2.0	1	2	1	1.0	1	0.0	1.0	1.0	1.0	1	1	2	1.0	1.0	1.0	1	1.0	1.0	1.0	2.0	1.0	1	1.0	1.0	1	1	1.0	1.0	1.0	1	1	1.0	1.0	1.0	2	1.0	1.0	1.0	2	2.0	1.0	1.0	1	2	1.0	1.0	1.0	1.0	1.0	2	1.0	2	1	2	2	1	4	1.0	1.0	1.0	1	4	1	1.0	6	1.0	2	4	1.0	1	1.0	1.0	1.0	0.0	1.0	1	0.0	2	4	1.0	2	4	1.0	1.0	2.0	5	1.0	1.0	1.0	1.0	1.0	1.0	1	1	2	2	1.0	1	1.0	1.0	1.0	1	1.0	1.0	2	2.0	1.0	2	1.0	2.0	1.0	2	1.0	1.0	1.0	1.0	1.0	2	2.0	1.0	1.0	1	3.0	1.0	2	4	1	1.0	1	0.0	1.0	1.0	0.0	3	1.0	1.0	1	2	2	1	1.0	1	1.0	1.0	1.0	2	1.0	1	1.0	1.0	2	1.0	1.0	1	1.0	2	4	1.0	2	3	2	1.0	1.0	2	1.0	1.0	2	2	3	1.0	2	3	1	2.0	1.0	1.0	1	1.0	1	1.0	1.0	1.0	2	1	2	1.0	4	3	1.0	1.0	2	1	1.0	1.0	1.0	1	1.0	1.0	1.0	1	1.0	1.0	2.0	1.0	1.0	1	1.0	1.0	2	1.0	1.0	1.0	1.0	1.0	1	1.0	1.0	2	2.0	1.0	3	2	0.0	1.0	1.0	1.0	1.0	2	1.0	3	1.0	2	1.0	1.0	1	1.0	1.0	1	2	2	1.0	1.0	1.0	1	1.0	1.0	2.0	1	1.0	2	2	1.0	2	1.0	4	1	1.0	1.0	1.0	3	1.0	1.0	1	1.0	1	1	1.0	1.0	1	1.0	1.0	1.0	2	1	1	1	1.0	2	1	2	1.0	0.0	1.0	3	2	1.0	2	3	1.0	3	1	3	2	1.0	1.0	1.0	1.0	2	3	1.0	2	1.0	3	1.0	2	1.0	1	3	1.0	2	1	1.0	2	1.0	1	1.0	1	1.0	3	2	1.0	1.0	3	1	1.0	3	2.0	2	1	2	1.0	1.0	2	1	1.0	1.0	1.0	2	0.0	1.0	1.0	1.0	3	1	1.0	3	3	1.0	1.0	1.0	2.0	1	0.0	5	1.0	1	1.0	1	1.0	1.0	3	2.0	2	1.0	3	1.0	1	2	2.0	1.0	3	3	1.0	2	1.0	1.0	1.0	1.0	1.0	1.0	1.0	2	1	2	1.0	1.0	1.0	2	1.0	1.0	2	1.0	1.0	1.0	1.0	3	1.0	1.0	4	4.0	1.0	2	1.0	2	1.0	1.0	1.0	2	1.0	2	1.0	1.0	1.0	1.0	2	1.0	1.0	2	3	2	1.0	1.0	2	4	1	2	1.0	1.0	1.0	1.0	2	1.0	1.0	1	1.0	2.0	4	2	1.0	1.0	1.0	2	1.0	2	3	1.0	1.0	1.0	1.0	1	1	1.0	3.0	1.0	1.0	3	1.0	1.0	1.0	1.0	2	2	1.0	1.0	2	1.0	2	1.0	1.0	1	3	4	1.0	0.0	1	6	1	1.0	2	1.0	1.0	2	2.0	1.0	0.0	1	2.0	3	1.0	2	1	1	1.0	1	1.0	1.0	1.0	1.0	1	1	1	1.0	1.0	1.0	1.0	1.0	1.0	2	2	1.0	1.0	1.0	2.0	1.0	1.0	1.0	1.0	1.0	1	1.0	3	1.0	2	1.0	5	2	1.0	2	1.0	1.0	1.0	1.0	1.0	1.0	3	1.0	2	1	1	1.0	2	1.0	1.0	2	1.0	2	1.0	2.0	2	1.0	1.0	1.0	1.0	1.0	1	1.0	1	1.0	1.0	2	1.0	2	2	0.0	1.0	1	1.0	0.0	3	2.0	1.0	1.0	1.0	0.0	0.0	1	1.0	1.0	1.0	1	1.0	0.0	2	2	1.0	1.0	1	1	1	1.0	1.0	1.0	1.0	1.0	2	1.0	1.0	1.0	1.0	2	1.0	1.0	1.0	1.0	1.0	1.0	1	1.0	1	1.0	3	1.0	2	0.0	1	1.0	1.0	1.0	1.0	1.0	2.0	1	1.0	1	1.0	1.0	2	0.0	1.0	2	1	1.0	1.0	3	4	1	1.0	1	1	2	1.0	1.0	1.0	1	1.0	1.0	2	1	1.0	2.0	4	1.0	0.0	1.0	2.0	2	1.0	3	1.0	2	2	2.0	2.0	2.0	1.0	1	1.0	1.0	0.0	2	1.0	1	1	1.0	1	1	2	1	1	1.0	1	1	1	1.0	1	1	1	1.0	1.0	0.0	1.0	4	1.0	0.0	1	0.0	1	1.0	1.0	1.0	1.0	1.0	0.0	1.0	1	1.0	1	1	1	1.0	1.0	1.0	2	4	1.0	1	1.0	1.0	1.0	1	1.0	2	1	1.0	1.0	1.0	1	1	1.0	2	1.0	1	3	1.0	1.0	3	1.0	2.0	1	3	1	1.0	1	1.0	1	1	1.0	1	6	1	1.0	1.0	4	1.0	1.0	1	1	1.0	1.0	1	1	0.0	1.0	2.0	2	1.0	1.0	3	1.0	1	1.0	1.0	1.0	1.0	1.0	1	1.0	2	1.0	1.0	1.0	1.0	2	1.0	1.0	1.0	1.0	1.0	2	1	1.0	1.0	1.0	1.0	2	1	1.0	3	1.0	5	3	0.0	1.0	3	1.0	2.0	1.0	1.0	1.0	3	0.0	2	1.0	0.0	1	1	1.0	2	1	3	1.0	1.0	3	2.0	2	1.0	1.0	1.0	3	1.0	2	1.0	1.0	1.0	3	2	1.0	1.0	1	1.0	1	1.0	1.0	1.0	1	1	2.0	2	1.0	1	1	1.0	0.0	1.0	1.0	0.0	1.0	0.0	0.0	0.0	0.0	0.0	0.0	1.0	1.0	0.0	1.0	1.0	0.0	0.0	1.0	0.0	1.0	0.0	1.0	0.0	0.0	0.0	0.0	0.0	0.0	0.0	0.0	0.0	0.0	0.0	0.0	0.0	0.0	0.0	1.0	0.0	0.0	0.0	0.0	0.0	0.0	0.0	0.0	0.0	0.0	0.0	0.0	0.0	0.0	0.0	0.0	0.0	0.0	0.0	0.0	0.0	0.0	0.0	0.0	0.0	0.0	0.0	0.0	1.0	1.0	1.0	0.0	0.0	0.0	0.0	0.0	1.0	0.0	0.0	0.0	1.0	0.0	0.0	0.0	0.0	0.0	0.0	0.0	0.0	0.0	0.0	0.0	0.0	1.0	0.0	0.0	0.0	0.0	0.0	0.0	0.0	0.0	0.0	0.0	0.0	1.0	0.0	0.0	0.0	0.0	0.0	0.0	1.0	0.0	0.0	0.0	0.0	0.0	0.0	0.0	0.0	0.0	0.0	0.0	0.0	0.0	0.0	0.0	0.0	0.0	0.0	0.0	1.0	1.0	0.0	0.0	0.0	1.0	0.0	0.0	0.0	0.0	0.0	0.0	0.0	0.0	1.0	0.0	0.0	0.0	0.0	0.0	0.0	0.0	0.0	0.0	0.0	0.0	0.0	2.0	0.0	0.0	0.0	0.0	0.0	0.0	0.0	0.0	0.0	0.0	0.0	0.0	1.0	0.0	0.0	0.0	0.0	0.0	0.0	0.0	1.0	0.0	0.0	0.0	0.0	0.0	0.0	0.0	0.0	0.0	1.0	1.0	0.0	0.0	0.0	0.0	0.0	0.0	0.0	0.0	0.0	0.0	0.0	1.0	0.0	0.0	0.0	0.0	0.0	0.0	0.0	0.0	0.0	0.0	0.0	1.0	1.0	0.0	0.0	0.0	0.0	0.0	0.0	1.0	0.0	1.0	1.0	0.0	0.0	0.0	0.0	1.0	1.0	0.0	0.0	0.0	0.0	0.0	0.0	0.0	1.0	1.0	0.0	0.0	0.0	0.0	0.0	0.0	0.0	0.0	0.0	0.0	0.0	0.0	0.0	1.0	0.0	1.0	1.0	1.0	0.0	0.0	0.0	0.0	1.0	0.0	1.0	0.0	0.0	0.0	1.0	0.0	0.0	1.0	0.0	1.0	1.0	0.0	1.0	0.0	0.0	1.0	0.0	0.0	1.0	0.0	0.0	0.0	0.0	0.0	0.0	0.0	0.0	0.0	0.0	0.0	0.0	0.0	0.0	0.0	0.0	0.0	0.0	0.0	0.0	1.0	0.0	0.0	0.0	0.0	0.0	0.0	0.0	0.0	0.0	0.0	0.0	0.0	0.0	0.0	0.0	0.0	0.0	0.0	0.0	0.0	0.0	0.0	0.0	0.0	0.0	0.0	0.0	0.0	0.0	0.0	0.0	0.0	0.0	0.0	0.0	0.0	0.0	0.0	0.0	0.0	0.0	0.0	0.0	0.0	0.0	0.0	0.0	0.0	0.0	0.0	0.0	0.0	0.0	0.0	0.0	1.0	0.0	0.0	0.0	0.0	1.0	0.0	0.0	0.0	0.0	0.0	0.0	0.0	0.0	0.0	1.0	0.0	0.0	0.0	0.0	0.0	0.0	0.0	1.0	0.0	0.0	0.0	0.0	0.0	0.0	0.0	0.0	0.0	0.0	0.0	0.0	0.0	0.0	0.0	0.0	0.0	0.0	0.0	0.0	0.0	1.0	0.0	0.0	0.0	0.0	0.0	0.0	1.0	0.0	0.0	0.0	0.0	0.0	0.0	0.0	0.0	0.0	0.0	0.0	0.0	1.0	0.0	0.0	0.0	0.0	0.0	0.0	1.0	0.0	0.0	0.0	0.0	0.0	0.0	0.0	1.0	0.0	0.0	0.0	0.0	0.0	0.0	0.0	1.0	0.0	0.0	0.0	0.0	0.0	0.0	0.0	0.0	0.0	0.0	0.0	0.0	0.0	0.0	0.0	1.0	0.0	0.0	0.0	0.0	0.0	0.0	0.0	0.0	0.0	0.0	0.0	0.0	0.0	0.0	1.0	0.0	1.0	0.0	0.0	0.0	0.0	0.0	0.0	0.0	0.0	0.0	1.0	0.0	0.0	0.0	0.0	1.0	0.0	0.0	0.0	0.0	0.0	0.0	0.0	0.0	0.0	0.0	0.0	0.0	0.0	0.0	0.0	0.0	0.0	0.0	0.0	0.0	0.0	0.0	0.0	0.0	0.0	0.0	0.0	0.0	0.0	0.0	0.0	0.0	0.0	0.0	0.0	0.0	0.0	0.0	0.0	0.0	0.0	0.0	0.0	0.0	0.0	0.0	0.0	0.0	0.0	0.0	0.0	0.0	0.0	0.0	0.0	0.0	0.0	0.0	0.0	0.0	0.0	0.0	0.0	0.0	0.0	0.0	0.0	0.0	0.0	0.0	0.0	0.0	0.0	0.0	0.0	0.0	0.0	0.0	0.0	0.0	0.0	0.0	0.0	0.0	0.0	0.0	0.0	0.0	0.0	0.0	0.0	0.0	0.0	0.0	0.0	0.0	0.0	0.0	0.0	0.0	0.0	0.0	0.0	0.0	1.0	0.0	0.0	1.0	0.0	0.0	0.0	0.0	1.0	0.0	1.0	0.0	0.0	0.0	0.0	0.0	0.0	0.0	0.0	0.0	0.0	0.0	0.0	0.0	0.0	0.0	0.0	0.0	0.0	0.0	0.0	0.0	0.0	0.0	0.0	0.0	0.0	0.0	0.0	0.0	0.0	0.0	0.0	0.0	0.0	0.0	0.0	0.0	0.0	0.0	0.0	0.0	0.0	0.0	0.0	0.0	0.0	0.0	0.0	0.0	0.0	0.0	0.0	0.0	0.0	0.0	0.0	0.0	0.0	0.0	0.0	0.0	0.0	0.0	0.0	0.0	0.0	0.0	0.0	0.0	0.0	0.0	0.0	0.0	0.0	0.0	0.0	0.0	0.0	0.0	0.0	0.0	0.0	0.0	0.0	0.0	0.0	0.0	0.0	0.0	0.0	0.0	0.0	0.0	0.0	0.0	0.0	0.0	0.0	0.0	0.0	0.0	0.0	0.0	0.0	0.0	0.0	0.0	0.0	0.0	0.0	0.0	0.0	0.0	0.0	0.0	0.0	0.0	0.0	0.0	0.0	0.0	0.0	0.0	0.0	1.0	0.0	0.0	0.0	0.0	0.0	0.0	0.0	0.0	0.0	0.0	0.0	0.0	0.0	0.0	0.0	0.0	0.0	0.0	0.0	0.0	0.0	0.0	0.0	0.0	0.0	0.0	0.0	0.0	0.0	0.0	0.0	0.0	0.0	0.0	0.0	0.0	0.0	0.0	0.0	0.0	0.0	0.0	0.0	0.0	0.0	0.0	0.0	0.0	0.0	0.0	0.0	0.0	0.0	0.0	0.0	0.0	0.0	0.0	0.0	0.0	0.0	0.0	0.0	0.0	0.0	0.0	0.0	0.0	0.0	0.0	0.0	0.0	0.0	0.0	0.0	0.0	0.0	0.0	0.0	0.0	0.0	0.0	0.0	0.0	0.0	0.0	0.0	0.0	0.0	0.0	0.0	0.0	0.0	0.0	0.0	0.0	0.0	0.0	0.0	0.0	0.0	0.0	1.0	0.0	0.0	0.0	0.0	0.0	0.0	0.0	0.0	0.0	0.0	0.0	0.0	0.0	0.0	0.0	0.0	1.0	1.0	0.0	0.0	0.0	0.0	0.0	0.0	0.0	0.0	0.0	1.0	1.0	0.0	1.0	0.0	0.0	0.0	0.0	0.0	0.0	0.0	0.0	0.0	0.0	0.0	0.0	0.0	0.0	0.0	0.0	0.0	0.0	0.0	0.0	0.0	0.0	0.0	0.0	0.0	0.0	0.0	0.0	0.0	0.0	0.0	0.0	0.0	0.0	0.0	0.0	0.0	0.0	0.0	0.0	0.0	0.0	0.0	0.0	0.0	0.0	0.0	0.0	0.0	0.0	0.0	0.0	0.0	0.0	0.0	0.0	0.0	0.0	0.0	0.0	0.0	0.0	0.0	0.0	0.0	0.0	0.0	0.0	0.0	0.0	0.0	0.0	0.0	0.0	0.0	0.0	0.0	0.0	0.0	0.0	0.0	0.0	0.0	0.0	0.0	0.0	0.0	0.0	0.0	0.0	0.0	0.0	0.0	0.0	0.0	0.0	0.0	0.0	0.0	0.0	0.0	0.0	0.0	0.0	0.0	0.0	0.0	0.0	0.0	0.0	0.0	0.0	0.0	0.0	0.0	0.0	1.0	1.0	1.0	0.0	0.0	0.0	0.0	0.0	0.0	0.0	0.0	0.0	0.0	0.0	0.0	0.0	0.0	0.0	0.0	0.0	0.0	0.0	0.0	0.0	0.0	0.0	0.0	0.0	0.0	0.0	0.0	0.0	0.0	0.0	0.0	0.0	0.0	0.0	0.0	0.0	0.0	0.0	0.0	0.0	0.0	0.0	0.0	0.0	0.0	0.0	0.0	0.0	0.0	0.0	0.0	0.0	0.0	0.0	0.0	0.0	0.0	0.0	0.0	0.0	0.0	0.0	0.0	0.0	0.0	0.0	0.0	0.0	0.0	0.0	0.0	0.0	0.0	0.0	0.0	0.0	0.0	0.0	0.0	0.0	0.0	0.0	0.0	0.0	0.0	0.0	0.0	0.0	0.0	0.0	0.0	0.0	0.0	0.0	0.0	0.0	0.0	0.0	0.0	0.0	0.0	0.0	0.0	0.0	0.0	0.0	0.0	0.0	0.0	0.0	0.0	0.0	0.0	0.0	0.0	0.0	0.0	0.0	0.0	0.0	0.0	0.0	0.0	0.0	0.0	0.0	0.0	0.0	0.0	0.0	0.0	0.0	0.0	0.0	0.0	0.0	0.0	0.0	0.0	0.0	0.0	0.0	0.0	0.0	0.0	0.0	0.0	0.0	0.0	0.0	0.0	0.0	0.0	0.0	0.0	0.0	0.0	0.0	0.0	0.0	0.0	0.0	0.0	0.0	0.0	0.0	0.0	0.0	0.0	0.0	0.0	0.0	0.0	0.0	0.0	0.0	0.0	0.0	0.0	0.0	0.0	0.0	0.0	0.0	0.0	0.0	0.0	0.0	0.0	0.0	0.0	0.0	0.0	0.0	0.0	0.0	0.0	0.0	0.0	0.0	0.0	0.0	0.0	0.0	0.0	0.0	0.0	0.0	0.0	0.0	0.0	0.0	0.0	0.0	0.0	0.0	0.0	0.0	0.0	0.0	0.0	0.0	0.0	0.0	0.0	0.0	0.0	0.0	0.0	0.0	0.0	0.0	0.0	0.0	0.0	0.0	0.0	0.0	0.0	0.0	0.0	0.0	0.0	0.0	0.0	0.0	0.0	0.0	0.0	0.0	0.0	0.0	0.0	0.0	0.0	0.0	0.0	0.0	0.0	0.0	0.0	0.0	0.0	0.0	0.0	0.0	0.0	0.0	0.0	0.0	0.0	0.0	0.0	0.0	0.0	0.0	0.0	0.0	0.0	0.0	0.0	0.0	0.0	0.0	0.0	0.0	0.0	0.0	0.0	0.0	0.0	0.0	0.0	0.0	0.0	0.0	0.0	0.0	0.0	0.0	0.0	0.0	0.0	0.0	0.0	0.0	0.0	0.0	0.0	0.0	0.0	0.0	0.0	0.0	0.0	0.0	0.0	0.0	0.0	0.0	0.0	0.0	0.0	0.0	0.0	0.0	0.0	0.0	0.0	0.0	0.0	0.0	0.0	0.0	0.0	0.0	0.0	0.0	0.0	0.0	0.0	0.0	0.0	0.0	0.0	0.0	0.0	0.0	0.0	0.0	0.0	0.0	0.0	0.0	0.0	0.0	0.0	0.0	0.0	0.0	0.0	0.0	0.0	0.0	0.0	0.0	0.0	0.0	0.0	0.0	0.0	0.0	0.0	0.0	0.0	0.0	0.0	0.0	0.0	0.0	0.0	0.0	0.0	0.0	0.0	0.0	0.0	0.0	0.0	0.0	0.0	0.0	0.0	0.0	0.0	0.0	0.0	0.0	0.0	0.0	0.0	0.0	0.0	0.0	0.0	0.0	0.0	0.0	0.0	0.0	0.0	0.0	0.0	0.0	0.0	0.0	0.0	0.0	0.0	0.0	0.0	0.0	0.0	0.0	0.0	0.0	0.0	0.0	0.0	0.0	0.0	0.0	0.0	0.0	0.0	0.0	0.0	0.0	0.0	0.0	0.0	0.0	0.0	0.0	0.0	0.0	0.0	0.0	0.0	0.0	0.0	0.0	0.0	0.0	0.0	0.0	0.0	0.0	0.0	0.0	0.0	0.0	0.0	0.0	0.0	0.0	0.0	0.0	0.0	0.0	0.0	0.0	0.0	0.0	0.0	0.0	0.0	0.0	0.0	0.0	0.0	0.0	0.0	0.0	0.0	0.0	0.0	0.0	0.0	0.0	0.0	0.0	0.0	0.0	0.0	0.0	0.0	0.0	0.0	0.0	0.0	0.0	0.0	0.0	0.0	0.0	0.0	0.0	0.0	0.0	0.0	0.0	0.0	0.0	0.0	0.0	0.0	0.0	0.0	0.0	0.0	0.0	0.0	0.0	0.0	0.0	0.0	0.0	0.0	0.0	0.0	0.0	0.0	0.0	0.0	0.0	0.0	0.0	0.0	0.0	0.0	0.0	0.0	0.0	0.0	0.0	0.0	0.0	0.0	0.0	0.0	0.0	0.0	0.0	0.0	0.0	0.0	0.0	0.0	0.0	0.0	0.0	0.0	0.0	0.0	0.0	0.0	0.0	0.0	0.0	0.0	0.0	0.0	0.0	0.0	0.0	0.0	0.0	0.0	0.0	0.0	0.0	0.0	0.0	0.0	0.0	0.0	0.0	0.0	0.0	0.0	0.0	0.0	0.0	0.0	0.0	0.0	0.0	0.0	0.0	0.0	0.0	0.0	0.0	0.0	0.0	0.0	0.0	0.0	0.0	0.0	0.0	0.0	0.0	0.0	0.0	0.0	0.0	0.0	0.0	0.0	0.0	0.0	0.0	0.0	0.0	0.0	0.0	0.0	0.0	0.0	0.0	0.0	0.0	0.0	0.0	0.0	0.0	0.0	0.0	0.0	0.0	0.0	0.0	0.0	0.0	0.0	0.0	0.0	0.0	0.0	0.0	0.0	0.0	0.0	0.0	0.0	0.0	0.0	0.0	0.0	0.0	0.0	0.0	0.0	0.0	0.0	0.0	0.0	0.0	0.0	0.0	0.0	0.0	0.0	0.0	0.0	0.0	0.0	0.0	0.0	0.0	0.0	0.0	0.0	0.0	0.0	0.0	0.0	0.0	0.0	0.0	0.0	0.0	0.0	0.0	0.0	0.0	0.0	0.0	0.0	0.0	0.0	0.0	0.0	0.0	0.0	0.0	0.0	0.0	0.0	0.0	0.0	0.0	0.0	0.0	0.0	0.0	0.0	0.0	0.0	0.0	0.0	0.0	0.0	0.0	0.0	0.0	0.0	0.0	0.0	0.0	0.0	0.0	0.0	0.0	0.0	0.0	0.0	0.0	0.0	0.0	0.0	0.0	0.0	0.0	0.0	0.0	0.0	0.0	0.0	0.0	0.0	0.0	0.0	0.0	0.0	0.0	0.0	0.0	0.0	0.0	0.0	0.0	0.0	0.0	0.0	0.0	0.0	0.0	0.0	0.0	0.0	0.0	0.0	0.0	0.0	0.0	0.0	0.0	0.0	0.0	0.0	0.0	0.0	0.0	0.0	0.0	0.0	0.0	0.0	0.0	0.0	0.0	0.0	0.0	0.0	0.0	0.0	0.0	0.0	0.0	0.0	0.0	0.0	0.0	0.0	0.0	0.0	0.0	0.0	0.0	0.0	0.0	0.0	0.0	0.0	0.0	0.0	0.0	0.0	0.0	0.0	0.0	0.0	0.0	0.0	0.0	0.0	0.0	0.0	0.0	0.0	0.0	0.0	0.0	0.0	0.0	0.0	0.0	0.0	0.0	0.0	0.0	0.0	0.0	0.0	0.0	0.0	0.0	0.0	0.0	0.0	0.0	0.0	0.0	0.0	0.0	0.0	0.0	0.0	0.0	0.0	0.0	0.0	0.0	0.0	0.0	0.0	0.0	0.0	0.0	0.0	0.0	0.0	0.0	0.0	0.0	0.0	0.0	0.0	0.0	0.0	0.0	0.0	0.0	0.0	0.0	0.0	0.0	0.0	0.0	0.0	0.0	0.0	0.0	0.0	0.0	0.0	0.0	0.0	0.0	0.0	0.0	0.0	0.0	0.0	0.0	0.0	0.0	0.0	0.0	0.0	0.0	0.0	0.0	0.0	0.0	0.0	0.0	0.0	0.0	0.0	0.0	0.0	0.0	0.0	0.0	0.0	0.0	0.0	0.0	0.0	0.0	0.0	0.0	0.0	0.0	0.0	0.0	0.0	0.0	0.0	0.0	0.0	0.0	0.0	0.0	0.0	0.0	0.0	0.0	0.0	0.0	0.0	0.0	0.0	0.0	0.0	0.0	0.0	0.0	0.0	0.0	0.0	0.0	0.0	0.0	0.0	0.0	0.0	0.0	0.0	0.0	0.0	0.0	0.0	0.0	0.0	0.0	0.0	0.0	0.0	0.0	0.0	0.0	0.0	0.0	0.0	0.0	0.0	0.0	0.0	0.0	0.0	0.0	0.0	0.0	0.0	0.0	0.0	0.0	0.0	0.0	0.0	0.0	0.0	0.0	0.0	0.0	0.0	0.0	0.0	0.0	0.0	0.0	0.0	0.0	0.0	0.0	0.0	0.0	0.0	0.0	0.0	0.0	0.0	0.0	0.0	0.0	0.0	0.0	0.0	0.0	0.0	0.0	0.0	0.0	0.0	0.0	0.0	0.0	0.0	0.0	0.0	0.0	0.0	0.0	0.0	0.0	0.0	0.0	0.0	0.0	0.0	0.0	0.0	0.0	0.0	0.0	0.0	0.0	0.0	0.0	0.0	0.0	0.0	0.0	0.0	0.0	0.0	0.0	0.0	0.0	0.0	0.0	0.0	0.0	0.0	0.0	0.0	0.0	0.0	0.0	0.0	0.0	0.0	0.0	0.0	0.0	0.0	0.0	0.0	0.0	0.0	0.0	0.0	0.0	0.0	0.0	0.0	0.0	0.0	0.0	0.0	0.0	0.0	0.0	0.0	0.0	0.0	0.0	0.0	0.0	0.0	0.0	0.0	0.0	0.0	0.0	0.0	0.0	0.0	0.0	0.0	0.0	0.0	0.0	0.0	0.0	0.0	0.0	0.0	0.0	0.0	0.0	0.0	0.0	0.0	0.0	0.0	0.0	0.0	0.0	0.0	0.0	0.0	0.0	0.0	0.0	0.0	0.0	0.0	0.0	0.0	0.0	0.0	0.0	0.0	0.0	0.0	0.0	0.0	0.0	0.0	0.0	0.0	0.0	0.0	0.0	0.0	0.0	0.0	0.0	0.0	0.0	0.0	0.0	0.0	0.0	0.0	0.0	0.0	0.0	0.0	0.0	0.0	0.0	0.0	0.0	0.0	0.0	0.0	0.0	0.0	0.0	0.0	0.0	0.0	0.0	0.0	0.0	0.0	0.0	0.0	0.0	0.0	0.0	0.0	0.0	0.0	0.0	0.0	0.0	0.0	0.0	0.0	0.0	0.0	0.0	0.0	0.0	0.0	0.0	0.0	0.0	0.0	0.0	0.0	0.0	0.0	0.0	0.0	0.0	0.0	0.0	0.0	0.0	0.0	0.0	0.0	0.0	0.0	0.0	0.0	0.0	0.0	0.0	0.0	0.0	0.0	0.0	0.0	0.0	0.0	0.0	0.0	0.0	0.0	0.0	0.0	0.0	0.0	0.0	0.0	0.0	0.0	0.0	0.0	0.0	0.0	0.0	0.0	0.0	0.0	0.0	0.0	0.0	0.0	0.0	0.0	0.0	0.0	0.0	0.0	0.0	0.0	0.0	0.0	0.0	0.0	0.0	0.0	0.0	0.0	0.0	0.0	0.0	0.0	0.0	0.0	0.0	0.0	0.0	0.0	0.0	0.0	0.0	0.0	0.0	0.0	0.0	0.0	0.0	0.0	0.0	0.0	0.0	0.0	0.0	0.0	0.0	0.0	0.0	0.0	0.0	0.0	0.0	0.0	0.0	0.0	0.0	0.0	0.0	0.0	0.0	0.0	0.0	0.0	0.0	0.0	0.0	0.0	0.0	0.0	0.0	0.0	0.0	0.0	0.0	0.0	0.0	0.0
GCA_002228295.1_ASM222829v1_genomic	1	2	1	2	1.0	2	0.0	1.0	1.0	2	1	1	3	1.0	3	3	1	1	1.0	1.0	2.0	1.0	2	1.0	1.0	1.0	0.0	1.0	1.0	2.0	1	1	0.0	3	1	1.0	1	1	1.0	1.0	1.0	3	1	2	1	3	1	1.0	1.0	1.0	1	2	1.0	1.0	1.0	1.0	3	1.0	1	4	2	0.0	2	3	1	3	1	1.0	1	0.0	1	1.0	1	1	1	1	2	1.0	4	1.0	3	1.0	3	1.0	1.0	2	2.0	2	1	1	2	1.0	1	1	1.0	1.0	1.0	2	0.0	1.0	1	1.0	1.0	3	1.0	1.0	1	4	1	0.0	2	1.0	1.0	2	1	1	3	2	1	1.0	1	1	1.0	1.0	2	1.0	2	1	1	2	1	1	1.0	1	4	2.0	2	2	1.0	2	1.0	1.0	3	1.0	1.0	1.0	1.0	2	1.0	1.0	1	1.0	1.0	1	3	1.0	1.0	1.0	1.0	1	1.0	1.0	2	2	2.0	1.0	2	1.0	1.0	1	1.0	1	2.0	1	1.0	1.0	1.0	3	3	2	1.0	1.0	2	2	1.0	1.0	1.0	1.0	1	1.0	2.0	3	2	2	1.0	1.0	1.0	1.0	2	1.0	1.0	2	2	2	1.0	1.0	2	1.0	1.0	1.0	1.0	3	1.0	2	1.0	1	1.0	1.0	2	1.0	1	1	0.0	2	1.0	1.0	1	1.0	1.0	1	1	2	1	1	2	1.0	1	1.0	1	2	2	1	1.0	4.0	2.0	1	2.0	2.0	1.0	1	1.0	1.0	1.0	1.0	1.0	1.0	2	1.0	1.0	1.0	1.0	5	1.0	1.0	1.0	1	1	2	1.0	1.0	1	1.0	2.0	2	1.0	1	1.0	1.0	1.0	1.0	1.0	1.0	1	1.0	2	0.0	1.0	1.0	1.0	1.0	1.0	1.0	1.0	3	1	0.0	1	0.0	1	1	0.0	2	1	1	1.0	2	1.0	1	1.0	1.0	1.0	2	1	1.0	1.0	2	1	2.0	1.0	1.0	1.0	1.0	2	3	1.0	1.0	1.0	1	1	1.0	1	1.0	1.0	2.0	1.0	1	1	0.0	1.0	1.0	1	1	2	2	2.0	1.0	1.0	1.0	2.0	1.0	2	1.0	1.0	1.0	3	1.0	1	1.0	1.0	3	1	1	1.0	1	1.0	1.0	1.0	1	1	1	1.0	1.0	1.0	1	1.0	1.0	1.0	1.0	1.0	1	2	2	1	2	1	2.0	1.0	1	1.0	2.0	2	2	1.0	0.0	3	1.0	1	1.0	1.0	2	1	1.0	1.0	1	1.0	1	1.0	1.0	1	1.0	1	1.0	1.0	1.0	1.0	1.0	1.0	2	2.0	2	1.0	1.0	2	1.0	2	1.0	2	2	3	1.0	2	3.0	2	1.0	1.0	1.0	1.0	2	1.0	1.0	1.0	1.0	1.0	1.0	2	1	1.0	1.0	1.0	2	1.0	1	1	1	1.0	1	1.0	2.0	1.0	1	1	2	1.0	1.0	1.0	1.0	1	2	1.0	2	3	1.0	2	2.0	1.0	2.0	1.0	2	1.0	1.0	1	1	1	1.0	1.0	1.0	1.0	1.0	1.0	1	1.0	1.0	1	1.0	1.0	0.0	1.0	2	1.0	1.0	1.0	1.0	1.0	2	1.0	1	1.0	2	2	1.0	1.0	1.0	1	1.0	1.0	1.0	1.0	1.0	1	1	1	1	1	3	1	1.0	1.0	1.0	1.0	1.0	1.0	1.0	1.0	1	1.0	2	1.0	1.0	3	2	1.0	2.0	1.0	1.0	1.0	1.0	2	1.0	1	1.0	1.0	2	1.0	1.0	1.0	1	1.0	1.0	1.0	1	1.0	1.0	1.0	1	1.0	1	1	2	1.0	1.0	1.0	1.0	1.0	1.0	3	2	2	1.0	2.0	2	3	1.0	3.0	3	1.0	2.0	2	2	2	1	1.0	1	1.0	1.0	1.0	1.0	0.0	2.0	2.0	2	3	2	1.0	2	1.0	1	5	1	2	2	2	2	1.0	1.0	1	1.0	2.0	1.0	2	1.0	1.0	3	2	1	1	1.0	1.0	1.0	1.0	3	1.0	1	1.0	1.0	1	1.0	1	1	1.0	1	2.0	1.0	1.0	1.0	1.0	1.0	1.0	1	1	2.0	1	1	2	0.0	1.0	1.0	1.0	1.0	1.0	1.0	1.0	1	1	1.0	2.0	1.0	2	1.0	1.0	1	2	1.0	1	1.0	1.0	1.0	2	1.0	1.0	1.0	0.0	3	1.0	1.0	1.0	1	1.0	1.0	1.0	1.0	1.0	1	1	1	1	1	1	1.0	1.0	1.0	1	1.0	1	0.0	1.0	1	1.0	2	1.0	1	2	2.0	1.0	1	1	1.0	1.0	1.0	1	1.0	1.0	2	2	1.0	1.0	2	0.0	1.0	1.0	1.0	1.0	1	1	1.0	2	1.0	1.0	1.0	1	1.0	1.0	1.0	2	1.0	1.0	1	1	1	1.0	2	2	1.0	1.0	1.0	1.0	2	2	1.0	2.0	2	2.0	2	1.0	1	1.0	1	1.0	2	1	1.0	1	2	1.0	0.0	1.0	1	1.0	5	1.0	2	1.0	1.0	5	2	2	2	1	1.0	1.0	0.0	1.0	1	1.0	2.0	1	1.0	1.0	2	1.0	2.0	1.0	1.0	2.0	1.0	1.0	2	1.0	1.0	1.0	1.0	1.0	1.0	1.0	1.0	1.0	1.0	1.0	1.0	1	4	1.0	3	3	2	2	5	1.0	1.0	1.0	2.0	2	2.0	2.0	1.0	1	1.0	1.0	1.0	1.0	2	1.0	1.0	2	1.0	1.0	1.0	1.0	1	1.0	1.0	1.0	1.0	1.0	1.0	1	1.0	1	2	1.0	1.0	2	2.0	1	1.0	1.0	1.0	1	2	2.0	1	1	1.0	2	1	1.0	1.0	2	1.0	3	2.0	1.0	1.0	1.0	1	1.0	1	2.0	1.0	2	1.0	0.0	1.0	0.0	1.0	2	1.0	1.0	1	1	1.0	1.0	1.0	1.0	1	1	1.0	2	2	1.0	1.0	1	1	2	1	1.0	1.0	1.0	1.0	1	0.0	1	1	1.0	1.0	1.0	1	1.0	1.0	2.0	1.0	1.0	0.0	1	1	1.0	1.0	1.0	1.0	1.0	1.0	1.0	1.0	1	1.0	0.0	1.0	1.0	1.0	2.0	2.0	2	2	1	1	1.0	3	1	1.0	1.0	0.0	1.0	1	1	0.0	1.0	2	1.0	1.0	2	2	1.0	1	3	1.0	1.0	1.0	1.0	1.0	1	1.0	1.0	1.0	1.0	1.0	1.0	1.0	1.0	1.0	2	1.0	2	1.0	2	1.0	1	1.0	1	1	1.0	1.0	1	1.0	1.0	1.0	1.0	2	2	2	1	1	2	1.0	1	1	0.0	1.0	1.0	1.0	1.0	1	3	2	1.0	3	1.0	1.0	1.0	2.0	1.0	1.0	2	4	4	1	1.0	1.0	3	1.0	2	2	1	1.0	3	3	1	1.0	1	1	1.0	1.0	1.0	1	1.0	1.0	1.0	1.0	1	3	2	3	1.0	1.0	1.0	3	0.0	1.0	5	2.0	1.0	2	2.0	1	3	0.0	1.0	2.0	1	1.0	0.0	1.0	2	1	1.0	3	1	1.0	1	1.0	1.0	1	1.0	1.0	1.0	1.0	1.0	1.0	2	2	2	2	0.0	3	2	1	1.0	2	1	1	0.0	1	1	1.0	1.0	1.0	2	1.0	1	0.0	2	2	1.0	1.0	2	2	2	1.0	2	2	1.0	1	2	1.0	1.0	1	2.0	1.0	1.0	1.0	3.0	2	1.0	1.0	1.0	1	1	1.0	1.0	1.0	1.0	1.0	1.0	4	2	1.0	1	1.0	1.0	1.0	1	1.0	1.0	1.0	1.0	2	1.0	1.0	0.0	3	1.0	1.0	0.0	1.0	1.0	1.0	1.0	1	1	1	1	0.0	2	2	1.0	1.0	1.0	1.0	1	2	1.0	2	1.0	2	1.0	1.0	1.0	1	1.0	1.0	0.0	1	1.0	1.0	1	2	3	1.0	1.0	1.0	1.0	1.0	2	1.0	1.0	2	2	1.0	1.0	1	2.0	3	2	1	1.0	3	1.0	1	1.0	1.0	1.0	1.0	2	1	1.0	1	1	2	1.0	2	2.0	1.0	2	1.0	1	1.0	1.0	1	1	4	1	1.0	1.0	2.0	1	1	2	4	1.0	1	2	1.0	1	3	1	1.0	2	2	1.0	1.0	1.0	1.0	2	2	2.0	1	0.0	1.0	2	2	1.0	1.0	1.0	1.0	2.0	2	2	1.0	3	1.0	1	1.0	1.0	3	1.0	1	1.0	2	1	1.0	1.0	1.0	1.0	1	0.0	2.0	2	1.0	1.0	1.0	1.0	1.0	1.0	3	1	2	1.0	1	1.0	1.0	1	2	3	3	1.0	1.0	2	1.0	1.0	1.0	1	1.0	1.0	1.0	1	1.0	1.0	2.0	1.0	1.0	1.0	1	1.0	1.0	1.0	1.0	1.0	1.0	1.0	1.0	2.0	0.0	0.0	1.0	1.0	1.0	1.0	2.0	1.0	1.0	2	2	1	3	1.0	1.0	1.0	1.0	1.0	1.0	2	1.0	2.0	2.0	2	2	1.0	1.0	2.0	0.0	1.0	2.0	1.0	1.0	1	3	1.0	2.0	1.0	1.0	1.0	1.0	1.0	3	1	1.0	1.0	2	3	2.0	1.0	2	1.0	3	1.0	1.0	2	2	1.0	1	2	1	1.0	0.0	1.0	1.0	2.0	1	1	1.0	3	1.0	1.0	1.0	1.0	2	5	1.0	4	2	0.0	6	0.0	3	3	1.0	4	1.0	1.0	1.0	2.0	2.0	1.0	1.0	1.0	1.0	2	2	1	1.0	2.0	1.0	2.0	4	1.0	1.0	2.0	1	3	1.0	1	2	2	1.0	2	4	1.0	1.0	3	1.0	1.0	0.0	2	1.0	1.0	1.0	1.0	1	1	1.0	2	1.0	1	1.0	1.0	2.0	1.0	0.0	2	1.0	1	1.0	2	2	1.0	1	1.0	1	1.0	1.0	1.0	1.0	1.0	1.0	1	2.0	3	2	1.0	1.0	1	1	1.0	1	1	1.0	1.0	1.0	1.0	3	2	2	1.0	1	1.0	2.0	1.0	1.0	1	1	1	2	2	1.0	1	1	1	1.0	1.0	1	0.0	1.0	1.0	2	1	1.0	1.0	1.0	3	1.0	2	1.0	1.0	3	3	1.0	1.0	1	2	1.0	1	1.0	1.0	1	1.0	1.0	1.0	1.0	1	1.0	1.0	1.0	2	1	1.0	1.0	1.0	4	1.0	1.0	1.0	2.0	1	2	2	1.0	1.0	1	2.0	1.0	1.0	1.0	2.0	3	1.0	2	1.0	1.0	1	3	0.0	2	1.0	2.0	1.0	2	3	2	1.0	1.0	1.0	1.0	1.0	1.0	2	1	1.0	1.0	1.0	1	1.0	1.0	2	1	2	1.0	1.0	1	1.0	3	1	1.0	2	1	1.0	2	1.0	1.0	1	1.0	2	1.0	1.0	1.0	1.0	1	1.0	1	1.0	1.0	1.0	1.0	1.0	1.0	1.0	2	1.0	1.0	1	2	1.0	1.0	2.0	1.0	2	1.0	3	1.0	1.0	2.0	1.0	2	1.0	2	1.0	1.0	1.0	2	1	1.0	1.0	1.0	1.0	1	1.0	1.0	1.0	1.0	1	1.0	2	1.0	0.0	1.0	1.0	1	2.0	2.0	3	1.0	1.0	1.0	1.0	2.0	1.0	1.0	1.0	1.0	1.0	1.0	1.0	2	3	1.0	3	1.0	1	1.0	2	1.0	1.0	2	1.0	2	1.0	1	3	1	2	1.0	1.0	2.0	1	1.0	1	1.0	1.0	1.0	1.0	1	1.0	1.0	1.0	1.0	1.0	1	0.0	1	1	1.0	2	1.0	1.0	1.0	1.0	1.0	1.0	1.0	2.0	1.0	1.0	1.0	1	1.0	1.0	2	1.0	1	2	1	2.0	1.0	1.0	1.0	2	1.0	1.0	1.0	1.0	1.0	1.0	2.0	1.0	2	1	2	1	1.0	2	1	3	1.0	1.0	1.0	1.0	1.0	2.0	1.0	1.0	1.0	1.0	2	1.0	1.0	1	1.0	1.0	2	1.0	1.0	1.0	2	1.0	1.0	1.0	0.0	1.0	1.0	1.0	1.0	1.0	1.0	3	1	1.0	2	1.0	2	2	1	2	1.0	1.0	2	1	1.0	2.0	1.0	1.0	2	2	2	1.0	2	1.0	1.0	1	2.0	1.0	0.0	3	1.0	2.0	4	3	1.0	2	1.0	0.0	1.0	1.0	1.0	4	2.0	1.0	1.0	3	4	2.0	2	1.0	2	1.0	1.0	2	1.0	3	2	3.0	1.0	1.0	1.0	1.0	3	1	2	1.0	1	2.0	1.0	2	2	1.0	1.0	1.0	2.0	2	1.0	2	1.0	1.0	2	3	1.0	1	1.0	0.0	1.0	1.0	2.0	2	3	1.0	4	1.0	5	1	2.0	2.0	1.0	2	1	1.0	1.0	1	2.0	1.0	1.0	1.0	1	1	1.0	1.0	1.0	1	0.0	1.0	1	2.0	1.0	1.0	2.0	1.0	1.0	1.0	2	2	1.0	1.0	1.0	1.0	2	1.0	1.0	1	1.0	4	2.0	1.0	1.0	1.0	1.0	1.0	1.0	1.0	1.0	1.0	3	2.0	2	1.0	1	1.0	1.0	1.0	2	2	2	1.0	1.0	1	1	1	1.0	1	1	2.0	1	1.0	1	1.0	1	1	1.0	1.0	1.0	1.0	2	1	1	1.0	2	1.0	3	1.0	1	1.0	1.0	1.0	2	2	1	3	1.0	2	1.0	1	1.0	2.0	0.0	1.0	1.0	2	1	1	1.0	1.0	1.0	0.0	1.0	1.0	1.0	1	1	1.0	2.0	2	2	1	0.0	1	0.0	1.0	0.0	1.0	1	1	2	1.0	1.0	1.0	1	1.0	1.0	1.0	2.0	1.0	1	1.0	0.0	1	1	1.0	1.0	1.0	1	1	1.0	1.0	1.0	2	1.0	1.0	1.0	2	2.0	0.0	0.0	1	2	1.0	1.0	1.0	1.0	1.0	2	1.0	2	1	2	2	1	4	1.0	1.0	1.0	1	3	1	1.0	6	1.0	2	4	1.0	1	1.0	1.0	1.0	0.0	1.0	1	1.0	2	3	1.0	2	3	1.0	1.0	2.0	5	3.0	1.0	1.0	1.0	1.0	1.0	1	1	2	2	2.0	1	1.0	1.0	1.0	1	1.0	1.0	2	2.0	1.0	2	1.0	2.0	1.0	2	1.0	1.0	1.0	1.0	1.0	2	1.0	1.0	1.0	1	3.0	1.0	2	3	1	1.0	1	1.0	1.0	1.0	1.0	3	2.0	1.0	1	2	2	1	1.0	1	1.0	1.0	1.0	2	1.0	1	1.0	1.0	2	1.0	1.0	1	1.0	2	4	0.0	2	3	2	1.0	1.0	2	1.0	1.0	2	2	3	1.0	2	3	1	2.0	1.0	1.0	1	1.0	1	1.0	1.0	1.0	2	1	2	1.0	4	3	2.0	1.0	2	1	1.0	1.0	1.0	1	1.0	1.0	1.0	1	1.0	1.0	1.0	1.0	2.0	1	1.0	1.0	2	1.0	1.0	1.0	1.0	1.0	1	1.0	1.0	2	2.0	1.0	3	2	0.0	1.0	1.0	1.0	1.0	2	1.0	3	1.0	2	1.0	1.0	2	1.0	1.0	1	2	2	1.0	1.0	1.0	1	1.0	1.0	1.0	1	1.0	3	2	1.0	2	1.0	4	1	1.0	1.0	1.0	3	1.0	1.0	1	1.0	1	1	1.0	1.0	1	1.0	1.0	1.0	2	1	1	1	1.0	2	1	2	1.0	1.0	1.0	3	2	1.0	2	3	1.0	3	1	3	2	1.0	1.0	0.0	1.0	2	3	1.0	2	1.0	3	1.0	2	1.0	1	3	1.0	2	1	1.0	2	1.0	1	1.0	1	1.0	3	2	1.0	1.0	3	1	1.0	3	2.0	2	1	2	1.0	1.0	2	1	1.0	1.0	0.0	2	0.0	1.0	1.0	2.0	3	1	1.0	3	3	1.0	1.0	1.0	2.0	1	1.0	5	1.0	1	1.0	1	1.0	1.0	3	3.0	2	1.0	3	1.0	1	2	2.0	1.0	3	4	1.0	2	1.0	1.0	1.0	1.0	1.0	1.0	2.0	2	1	2	1.0	1.0	2.0	2	1.0	1.0	2	0.0	1.0	1.0	2.0	3	1.0	1.0	3	4.0	1.0	2	1.0	1	1.0	1.0	1.0	2	1.0	2	1.0	1.0	1.0	2.0	2	1.0	1.0	2	3	2	1.0	1.0	2	4	1	2	1.0	1.0	1.0	1.0	2	1.0	1.0	1	2.0	2.0	3	2	1.0	1.0	1.0	2	1.0	3	3	1.0	1.0	1.0	1.0	1	1	1.0	3.0	1.0	1.0	3	1.0	1.0	1.0	1.0	2	2	0.0	1.0	2	1.0	2	1.0	1.0	1	4	4	1.0	0.0	1	5	1	1.0	2	1.0	1.0	2	2.0	1.0	1.0	1	2.0	3	1.0	2	1	1	1.0	1	1.0	1.0	1.0	1.0	1	1	1	1.0	1.0	1.0	1.0	1.0	1.0	3	2	1.0	1.0	1.0	1.0	1.0	1.0	1.0	1.0	1.0	1	1.0	3	1.0	2	1.0	7	2	1.0	2	1.0	1.0	1.0	1.0	1.0	1.0	2	1.0	2	1	1	1.0	2	1.0	1.0	2	1.0	2	1.0	2.0	2	1.0	1.0	0.0	1.0	1.0	1	0.0	1	1.0	1.0	2	1.0	2	2	1.0	1.0	1	1.0	0.0	2	1.0	1.0	1.0	1.0	0.0	1.0	1	1.0	1.0	1.0	1	1.0	0.0	2	2	1.0	1.0	1	1	1	0.0	1.0	1.0	1.0	1.0	2	1.0	1.0	1.0	1.0	2	1.0	1.0	1.0	1.0	1.0	1.0	1	1.0	1	1.0	3	1.0	2	1.0	1	1.0	1.0	1.0	1.0	1.0	3.0	1	1.0	1	0.0	1.0	2	0.0	1.0	2	1	0.0	1.0	2	4	2	1.0	1	1	2	1.0	1.0	1.0	1	1.0	1.0	2	1	1.0	2.0	4	1.0	0.0	1.0	2.0	2	1.0	3	1.0	2	2	1.0	2.0	2.0	1.0	1	1.0	1.0	1.0	2	1.0	1	1	1.0	1	1	2	1	1	0.0	1	1	1	1.0	1	1	1	1.0	1.0	1.0	0.0	4	0.0	0.0	1	0.0	1	1.0	1.0	1.0	0.0	1.0	0.0	1.0	1	1.0	1	1	1	1.0	1.0	1.0	2	4	1.0	1	1.0	1.0	0.0	1	1.0	3	1	1.0	1.0	0.0	1	1	1.0	2	1.0	1	3	1.0	1.0	3	1.0	2.0	1	3	1	1.0	1	1.0	1	1	1.0	1	6	1	1.0	1.0	4	1.0	1.0	1	2	1.0	0.0	1	1	0.0	1.0	2.0	2	1.0	1.0	3	1.0	1	1.0	1.0	1.0	1.0	2.0	1	1.0	1	1.0	0.0	1.0	1.0	2	1.0	1.0	1.0	1.0	1.0	2	1	1.0	1.0	1.0	1.0	2	1	1.0	3	1.0	5	3	0.0	1.0	3	1.0	1.0	1.0	1.0	1.0	3	1.0	2	1.0	0.0	1	1	1.0	2	1	3	1.0	1.0	3	2.0	2	1.0	1.0	1.0	3	1.0	2	1.0	1.0	1.0	3	2	1.0	1.0	1	1.0	1	1.0	1.0	1.0	1	1	2.0	2	1.0	1	1	1.0	0.0	1.0	1.0	0.0	0.0	0.0	0.0	0.0	1.0	0.0	0.0	0.0	1.0	0.0	1.0	0.0	0.0	0.0	0.0	0.0	0.0	0.0	0.0	0.0	0.0	0.0	0.0	0.0	1.0	0.0	0.0	0.0	0.0	0.0	1.0	0.0	0.0	0.0	1.0	0.0	0.0	0.0	0.0	0.0	0.0	0.0	0.0	0.0	0.0	0.0	0.0	0.0	0.0	1.0	0.0	0.0	0.0	0.0	1.0	0.0	0.0	0.0	0.0	0.0	0.0	0.0	1.0	0.0	0.0	0.0	0.0	0.0	0.0	0.0	0.0	0.0	0.0	0.0	0.0	0.0	1.0	0.0	1.0	0.0	0.0	0.0	0.0	1.0	0.0	0.0	0.0	0.0	1.0	0.0	0.0	0.0	0.0	0.0	0.0	0.0	0.0	0.0	0.0	1.0	0.0	0.0	0.0	1.0	0.0	0.0	0.0	0.0	1.0	0.0	1.0	0.0	0.0	0.0	0.0	0.0	0.0	0.0	0.0	0.0	0.0	0.0	0.0	1.0	1.0	1.0	1.0	0.0	1.0	0.0	1.0	0.0	1.0	0.0	0.0	1.0	0.0	0.0	0.0	0.0	0.0	1.0	0.0	0.0	1.0	0.0	0.0	0.0	0.0	0.0	0.0	0.0	0.0	0.0	1.0	1.0	0.0	1.0	0.0	0.0	0.0	0.0	0.0	0.0	1.0	0.0	0.0	1.0	0.0	0.0	0.0	0.0	0.0	0.0	0.0	1.0	0.0	0.0	0.0	0.0	0.0	0.0	1.0	0.0	0.0	0.0	1.0	0.0	0.0	0.0	0.0	0.0	0.0	0.0	1.0	0.0	0.0	0.0	1.0	0.0	0.0	0.0	0.0	0.0	0.0	0.0	0.0	0.0	0.0	0.0	1.0	1.0	0.0	0.0	0.0	0.0	0.0	0.0	0.0	0.0	0.0	0.0	0.0	0.0	0.0	0.0	1.0	0.0	1.0	0.0	0.0	0.0	1.0	0.0	0.0	1.0	1.0	0.0	0.0	0.0	0.0	0.0	1.0	0.0	0.0	0.0	0.0	0.0	0.0	0.0	1.0	0.0	0.0	0.0	1.0	0.0	0.0	0.0	0.0	0.0	0.0	1.0	0.0	0.0	0.0	1.0	0.0	0.0	0.0	0.0	1.0	0.0	0.0	1.0	0.0	0.0	0.0	0.0	0.0	1.0	0.0	0.0	0.0	0.0	0.0	0.0	0.0	0.0	0.0	0.0	0.0	0.0	0.0	1.0	0.0	0.0	1.0	0.0	0.0	1.0	0.0	0.0	0.0	0.0	0.0	0.0	0.0	0.0	0.0	0.0	0.0	1.0	0.0	0.0	0.0	0.0	0.0	0.0	0.0	0.0	0.0	0.0	0.0	0.0	0.0	0.0	0.0	0.0	0.0	0.0	0.0	0.0	0.0	0.0	0.0	0.0	0.0	0.0	0.0	0.0	0.0	0.0	0.0	0.0	0.0	0.0	0.0	0.0	0.0	0.0	0.0	0.0	0.0	0.0	0.0	0.0	0.0	0.0	0.0	0.0	0.0	0.0	0.0	0.0	0.0	0.0	0.0	0.0	0.0	0.0	0.0	1.0	0.0	0.0	0.0	0.0	0.0	0.0	0.0	0.0	0.0	0.0	0.0	0.0	0.0	0.0	0.0	0.0	0.0	0.0	0.0	0.0	0.0	0.0	0.0	0.0	0.0	0.0	0.0	0.0	0.0	0.0	0.0	0.0	0.0	0.0	0.0	0.0	0.0	0.0	0.0	0.0	0.0	0.0	0.0	0.0	0.0	0.0	0.0	0.0	0.0	0.0	0.0	0.0	0.0	0.0	0.0	0.0	1.0	0.0	0.0	0.0	0.0	0.0	0.0	0.0	0.0	0.0	0.0	0.0	0.0	1.0	0.0	0.0	0.0	1.0	1.0	0.0	0.0	0.0	0.0	0.0	0.0	0.0	1.0	0.0	0.0	0.0	0.0	0.0	0.0	0.0	0.0	0.0	1.0	0.0	0.0	0.0	0.0	0.0	0.0	0.0	0.0	0.0	0.0	0.0	0.0	0.0	0.0	0.0	0.0	0.0	0.0	0.0	0.0	0.0	0.0	0.0	1.0	0.0	1.0	0.0	0.0	0.0	0.0	0.0	0.0	0.0	0.0	0.0	0.0	0.0	0.0	0.0	0.0	0.0	0.0	0.0	0.0	0.0	0.0	0.0	0.0	0.0	0.0	0.0	0.0	0.0	0.0	0.0	0.0	0.0	0.0	0.0	0.0	0.0	0.0	0.0	0.0	0.0	0.0	0.0	0.0	0.0	0.0	0.0	0.0	0.0	0.0	0.0	0.0	0.0	0.0	0.0	0.0	0.0	0.0	0.0	0.0	0.0	0.0	0.0	0.0	0.0	0.0	0.0	0.0	0.0	0.0	0.0	0.0	0.0	0.0	0.0	0.0	0.0	0.0	0.0	0.0	0.0	0.0	0.0	0.0	0.0	0.0	0.0	0.0	0.0	0.0	0.0	0.0	0.0	0.0	0.0	0.0	0.0	0.0	0.0	0.0	0.0	0.0	0.0	0.0	0.0	0.0	0.0	0.0	0.0	0.0	0.0	0.0	0.0	0.0	0.0	0.0	0.0	0.0	0.0	0.0	0.0	0.0	0.0	0.0	0.0	0.0	0.0	0.0	0.0	0.0	0.0	0.0	0.0	0.0	0.0	0.0	0.0	0.0	0.0	0.0	0.0	0.0	0.0	0.0	0.0	0.0	0.0	0.0	0.0	0.0	0.0	0.0	0.0	0.0	0.0	0.0	0.0	0.0	0.0	0.0	0.0	0.0	0.0	0.0	0.0	0.0	0.0	0.0	0.0	0.0	0.0	0.0	0.0	0.0	0.0	0.0	0.0	0.0	0.0	0.0	0.0	0.0	0.0	0.0	0.0	0.0	0.0	0.0	0.0	0.0	0.0	0.0	0.0	0.0	0.0	0.0	0.0	0.0	0.0	0.0	0.0	0.0	0.0	0.0	0.0	0.0	0.0	0.0	0.0	0.0	0.0	0.0	0.0	0.0	0.0	0.0	0.0	0.0	0.0	0.0	0.0	0.0	0.0	0.0	0.0	0.0	0.0	0.0	0.0	0.0	0.0	0.0	0.0	0.0	0.0	0.0	0.0	0.0	0.0	0.0	0.0	0.0	0.0	0.0	0.0	0.0	0.0	0.0	0.0	0.0	0.0	0.0	0.0	0.0	0.0	0.0	0.0	0.0	0.0	0.0	0.0	0.0	0.0	0.0	0.0	0.0	0.0	0.0	0.0	0.0	0.0	0.0	0.0	0.0	0.0	0.0	0.0	0.0	0.0	0.0	0.0	0.0	0.0	0.0	0.0	0.0	0.0	0.0	0.0	0.0	0.0	0.0	0.0	0.0	0.0	0.0	0.0	0.0	0.0	0.0	0.0	0.0	0.0	0.0	0.0	0.0	0.0	0.0	0.0	0.0	0.0	0.0	0.0	0.0	0.0	0.0	0.0	0.0	0.0	0.0	0.0	0.0	0.0	0.0	0.0	0.0	0.0	0.0	0.0	0.0	0.0	0.0	0.0	0.0	0.0	0.0	0.0	0.0	0.0	0.0	0.0	0.0	0.0	0.0	0.0	0.0	0.0	0.0	0.0	0.0	0.0	0.0	0.0	0.0	1.0	0.0	0.0	0.0	0.0	0.0	0.0	0.0	0.0	0.0	0.0	0.0	0.0	0.0	0.0	0.0	0.0	0.0	0.0	0.0	0.0	0.0	0.0	0.0	0.0	0.0	0.0	0.0	0.0	0.0	0.0	0.0	0.0	0.0	0.0	0.0	1.0	1.0	1.0	1.0	1.0	0.0	0.0	0.0	0.0	0.0	1.0	1.0	1.0	0.0	0.0	0.0	0.0	0.0	0.0	0.0	0.0	0.0	0.0	0.0	0.0	0.0	0.0	0.0	0.0	0.0	0.0	0.0	0.0	0.0	0.0	0.0	0.0	0.0	0.0	0.0	0.0	0.0	0.0	0.0	0.0	0.0	0.0	0.0	0.0	0.0	0.0	0.0	0.0	0.0	0.0	0.0	0.0	0.0	0.0	0.0	0.0	0.0	0.0	0.0	0.0	0.0	0.0	0.0	0.0	0.0	0.0	0.0	0.0	0.0	0.0	0.0	0.0	0.0	0.0	0.0	0.0	0.0	0.0	0.0	0.0	0.0	0.0	0.0	0.0	0.0	0.0	0.0	0.0	0.0	0.0	0.0	0.0	0.0	0.0	0.0	0.0	0.0	0.0	0.0	0.0	0.0	0.0	1.0	0.0	0.0	0.0	0.0	0.0	0.0	0.0	0.0	0.0	0.0	0.0	0.0	0.0	0.0	0.0	0.0	0.0	0.0	0.0	0.0	0.0	0.0	0.0	0.0	0.0	0.0	0.0	0.0	0.0	0.0	0.0	0.0	0.0	0.0	0.0	0.0	0.0	0.0	0.0	0.0	0.0	0.0	0.0	0.0	0.0	0.0	0.0	0.0	0.0	0.0	0.0	0.0	0.0	0.0	0.0	0.0	0.0	0.0	0.0	0.0	0.0	0.0	0.0	0.0	0.0	0.0	0.0	0.0	0.0	0.0	0.0	0.0	0.0	0.0	0.0	0.0	0.0	0.0	0.0	0.0	0.0	0.0	0.0	0.0	0.0	0.0	0.0	0.0	0.0	0.0	0.0	0.0	0.0	0.0	0.0	0.0	0.0	0.0	0.0	0.0	0.0	0.0	0.0	0.0	0.0	0.0	0.0	0.0	0.0	0.0	0.0	0.0	0.0	0.0	0.0	0.0	0.0	0.0	0.0	0.0	0.0	0.0	0.0	0.0	0.0	0.0	0.0	0.0	0.0	0.0	0.0	0.0	0.0	0.0	0.0	0.0	0.0	0.0	0.0	0.0	0.0	0.0	0.0	0.0	0.0	0.0	0.0	0.0	0.0	0.0	0.0	0.0	0.0	0.0	0.0	0.0	0.0	0.0	0.0	0.0	0.0	0.0	0.0	0.0	0.0	0.0	0.0	0.0	0.0	0.0	0.0	0.0	0.0	0.0	0.0	0.0	0.0	0.0	0.0	0.0	0.0	0.0	0.0	0.0	0.0	0.0	0.0	0.0	0.0	0.0	0.0	0.0	0.0	0.0	0.0	0.0	0.0	0.0	0.0	0.0	0.0	0.0	0.0	0.0	0.0	0.0	0.0	0.0	0.0	0.0	0.0	0.0	0.0	0.0	0.0	0.0	0.0	0.0	0.0	0.0	0.0	0.0	0.0	0.0	0.0	0.0	0.0	0.0	0.0	0.0	0.0	0.0	0.0	0.0	0.0	0.0	0.0	0.0	0.0	0.0	0.0	0.0	0.0	0.0	0.0	0.0	0.0	0.0	0.0	0.0	0.0	0.0	0.0	0.0	0.0	0.0	0.0	0.0	0.0	0.0	0.0	0.0	0.0	0.0	0.0	0.0	0.0	0.0	0.0	0.0	0.0	0.0	0.0	0.0	0.0	0.0	0.0	0.0	0.0	0.0	0.0	0.0	0.0	0.0	0.0	0.0	0.0	0.0	0.0	0.0	0.0	0.0	0.0	0.0	0.0	0.0	0.0	0.0	0.0	0.0	0.0	0.0	0.0	0.0	0.0	0.0	0.0	0.0	0.0	0.0	0.0	0.0	0.0	0.0	0.0	0.0	0.0	0.0	0.0	0.0	0.0	0.0	0.0	0.0	0.0	0.0	0.0	0.0	0.0	0.0	0.0	0.0	0.0	0.0	0.0	0.0	0.0	0.0	0.0	0.0	0.0	0.0	0.0	0.0	0.0	0.0	0.0	0.0	0.0	0.0	0.0	0.0	0.0	0.0	0.0	0.0	0.0	0.0	0.0	0.0	0.0	0.0	0.0	0.0	0.0	0.0	0.0	0.0	0.0	0.0	0.0	0.0	0.0	0.0	0.0	0.0	0.0	0.0	0.0	0.0	0.0	0.0	0.0	0.0	0.0	0.0	0.0	0.0	0.0	0.0	0.0	0.0	0.0	0.0	0.0	0.0	0.0	0.0	0.0	0.0	0.0	0.0	0.0	0.0	0.0	0.0	0.0	0.0	0.0	0.0	0.0	0.0	0.0	0.0	0.0	0.0	0.0	0.0	0.0	0.0	0.0	0.0	0.0	0.0	0.0	0.0	0.0	0.0	0.0	0.0	0.0	0.0	0.0	0.0	0.0	0.0	0.0	0.0	0.0	0.0	0.0	0.0	0.0	0.0	0.0	0.0	0.0	0.0	0.0	0.0	0.0	0.0	0.0	0.0	0.0	0.0	0.0	0.0	0.0	0.0	0.0	0.0	0.0	0.0	0.0	0.0	0.0	0.0	0.0	0.0	0.0	0.0	0.0	0.0	0.0	0.0	0.0	0.0	0.0	0.0	0.0	0.0	0.0	0.0	0.0	0.0	0.0	0.0	0.0	0.0	0.0	0.0	0.0	0.0	0.0	0.0	0.0	0.0	0.0	0.0	0.0	0.0	0.0	0.0	0.0	0.0	0.0	0.0	0.0	0.0	0.0	0.0	0.0	0.0	0.0	0.0	0.0	0.0	0.0	0.0	0.0	0.0	0.0	0.0	0.0	0.0	0.0	0.0	0.0	0.0	0.0	0.0	0.0	0.0	0.0	0.0	0.0	0.0	0.0	0.0	0.0	0.0	0.0	0.0	0.0	0.0	0.0	0.0	0.0	0.0	0.0	0.0	0.0	0.0	0.0	0.0	0.0	0.0	0.0	0.0	0.0	0.0	0.0	0.0	0.0	0.0	0.0	0.0	0.0	0.0	0.0	0.0	0.0	0.0	0.0	0.0	0.0	0.0	0.0	0.0	0.0	0.0	0.0	0.0	0.0	0.0	0.0	0.0	0.0	0.0	0.0	0.0	0.0	0.0	0.0	0.0	0.0	0.0	0.0	0.0	0.0	0.0	0.0	0.0	0.0	0.0	0.0	0.0	0.0	0.0	0.0	0.0	0.0	0.0	0.0	0.0	0.0	0.0	0.0	0.0	0.0	0.0	0.0	0.0	0.0	0.0	0.0	0.0	0.0	0.0	0.0	0.0	0.0	0.0	0.0	0.0	0.0	0.0	0.0	0.0	0.0	0.0	0.0	0.0	0.0	0.0	0.0	0.0	0.0	0.0	0.0	0.0	0.0	0.0	0.0	0.0	0.0	0.0	0.0	0.0	0.0	0.0	0.0	0.0	0.0	0.0	0.0	0.0	0.0	0.0	0.0	0.0	0.0	0.0	0.0	0.0	0.0	0.0	0.0	0.0	0.0	0.0	0.0	0.0	0.0	0.0	0.0	0.0	0.0	0.0	0.0	0.0	0.0	0.0	0.0	0.0	0.0	0.0	0.0	0.0	0.0	0.0	0.0	0.0	0.0	0.0	0.0	0.0	0.0	0.0	0.0	0.0	0.0	0.0	0.0	0.0	0.0	0.0	0.0	0.0	0.0	0.0	0.0	0.0	0.0	0.0	0.0	0.0	0.0	0.0	0.0	0.0	0.0	0.0	0.0	0.0	0.0	0.0	0.0	0.0	0.0	0.0	0.0	0.0	0.0	0.0	0.0	0.0	0.0	0.0	0.0	0.0	0.0	0.0	0.0	0.0	0.0	0.0	0.0	0.0	0.0	0.0	0.0	0.0	0.0	0.0	0.0	0.0	0.0	0.0	0.0	0.0	0.0	0.0	0.0	0.0	0.0	0.0	0.0	0.0	0.0	0.0	0.0	0.0	0.0	0.0	0.0	0.0	0.0	0.0	0.0	0.0	0.0	0.0	0.0	0.0	0.0	0.0	0.0	0.0	0.0	0.0	0.0	0.0	0.0	0.0	0.0	0.0	0.0	0.0	0.0	0.0	0.0	0.0	0.0	0.0	0.0	0.0	0.0	0.0	0.0	0.0	0.0	0.0	0.0	0.0	0.0	0.0	0.0	0.0	0.0	0.0	0.0	0.0	0.0	0.0	0.0	0.0	0.0	0.0	0.0	0.0	0.0	0.0	0.0	0.0	0.0	0.0	0.0	0.0	0.0	0.0	0.0	0.0	0.0	0.0	0.0	0.0	0.0	0.0	0.0	0.0	0.0	0.0	0.0	0.0	0.0	0.0	0.0	0.0	0.0	0.0	0.0	0.0	0.0	0.0	0.0	0.0	0.0	0.0	0.0	0.0	0.0	0.0	0.0	0.0	0.0	0.0	0.0	0.0	0.0	0.0	0.0	0.0	0.0	0.0	0.0	0.0	0.0	0.0	0.0	0.0	0.0	0.0	0.0	0.0	0.0	0.0	0.0	0.0	0.0	0.0	0.0	0.0	0.0	0.0	0.0	0.0	0.0	0.0	0.0	0.0	0.0	0.0	0.0	0.0	0.0	0.0	0.0	0.0	0.0	0.0	0.0	0.0	0.0	0.0	0.0	0.0	0.0	0.0	0.0	0.0	0.0	0.0	0.0	0.0	0.0	0.0	0.0	0.0	0.0	0.0	0.0	0.0	0.0	0.0	0.0	0.0	0.0	0.0	0.0	0.0	0.0	0.0	0.0	0.0	0.0	0.0	0.0	0.0	0.0	0.0	0.0	0.0	0.0	0.0	0.0	0.0	0.0	0.0	0.0	0.0	0.0	0.0	0.0	0.0	0.0	0.0	0.0	0.0	0.0	0.0	0.0	0.0	0.0	0.0	0.0	0.0	0.0	0.0	0.0	0.0	0.0	0.0	0.0	0.0	0.0	0.0	0.0	0.0	0.0	0.0	0.0	0.0	0.0	0.0	0.0	0.0	0.0	0.0	0.0	0.0	0.0	0.0	0.0	0.0	0.0	0.0	0.0	0.0	0.0	0.0	0.0	0.0	0.0	0.0	0.0	0.0	0.0	0.0	0.0	0.0	0.0	0.0	0.0	0.0	0.0	0.0	0.0	0.0	0.0	0.0	0.0	0.0	0.0	0.0	0.0	0.0	0.0	0.0	0.0	0.0	0.0	0.0	0.0	0.0	0.0	0.0	0.0	0.0	0.0	0.0	0.0	0.0	0.0	0.0	0.0	0.0	0.0	0.0	0.0	0.0	0.0	0.0	0.0	0.0	0.0	0.0	0.0	0.0	0.0	0.0	0.0	0.0	0.0	0.0	0.0	0.0	0.0	0.0	0.0	0.0	0.0	0.0	0.0	0.0	0.0	0.0	0.0	0.0	0.0	0.0	0.0	0.0	0.0	0.0	0.0	0.0	0.0	0.0	0.0	0.0	0.0	0.0	0.0	0.0	0.0	0.0	0.0	0.0	0.0	0.0	0.0	0.0	0.0	0.0	0.0	0.0	0.0	0.0	0.0	0.0	0.0	0.0	0.0	0.0	0.0	0.0	0.0	0.0	0.0	0.0	0.0	0.0	0.0	0.0	0.0	0.0	0.0	0.0	0.0	0.0	0.0	0.0	0.0	0.0	0.0	0.0	0.0	0.0	0.0	0.0	0.0	0.0	0.0	0.0	0.0	0.0	0.0	0.0	0.0	0.0	0.0	0.0	0.0	0.0	0.0	0.0	0.0	0.0	0.0	0.0	0.0	0.0	0.0	0.0	0.0	0.0	0.0	0.0	0.0	0.0	0.0	0.0	0.0	0.0	0.0	0.0	0.0	0.0	0.0	0.0	0.0	0.0	0.0	0.0	0.0	0.0	0.0	0.0	0.0	0.0	0.0	0.0	0.0	0.0	0.0	0.0	0.0	0.0	0.0	0.0	0.0	0.0	0.0	0.0	0.0	0.0	0.0	0.0	0.0	0.0	0.0	0.0	0.0	0.0	0.0	0.0	0.0	0.0	0.0	0.0	0.0	0.0	0.0	0.0	0.0	0.0	0.0	0.0	0.0	0.0	0.0	0.0	0.0	0.0	0.0	0.0	0.0	0.0	0.0	0.0	0.0	0.0	0.0	0.0	0.0	0.0	0.0	0.0	0.0	0.0	0.0	0.0	0.0	0.0	0.0	0.0	0.0	0.0	0.0	0.0	0.0	0.0	0.0	0.0	0.0	0.0	0.0	0.0	0.0	0.0	0.0	0.0	0.0	0.0	0.0	0.0	0.0	0.0	0.0	0.0	0.0	0.0	0.0	0.0	0.0	0.0	0.0	0.0	0.0	0.0	0.0	0.0	0.0	0.0	0.0	0.0	0.0	0.0	0.0	0.0	0.0	0.0	0.0	0.0	0.0	0.0	0.0	0.0	0.0	0.0	0.0	0.0	0.0	0.0	0.0	0.0	0.0	0.0	0.0	0.0	0.0
GCA_900481485.1_17870_6_3_genomic	2	2	1	2	1.0	2	1.0	1.0	1.0	2	1	1	3	1.0	3	3	1	1	1.0	1.0	2.0	1.0	2	1.0	1.0	1.0	1.0	1.0	1.0	2.0	1	1	1.0	2	1	1.0	1	2	0.0	1.0	1.0	2	2	3	1	2	1	1.0	1.0	1.0	1	2	1.0	1.0	1.0	1.0	3	1.0	1	4	2	1.0	2	3	1	3	1	1.0	1	1.0	1	1.0	1	1	1	1	2	1.0	4	1.0	3	1.0	3	1.0	1.0	1	1.0	2	1	1	2	1.0	1	1	1.0	1.0	1.0	2	1.0	1.0	1	1.0	1.0	4	1.0	1.0	1	4	1	1.0	2	1.0	1.0	2	1	1	2	2	1	1.0	1	1	1.0	1.0	2	1.0	2	1	2	2	1	1	0.0	1	4	2.0	2	2	0.0	1	1.0	1.0	4	1.0	1.0	2.0	1.0	3	1.0	1.0	1	1.0	1.0	1	3	1.0	1.0	1.0	1.0	1	1.0	1.0	2	2	1.0	1.0	2	1.0	1.0	1	1.0	1	2.0	1	1.0	0.0	1.0	3	3	1	2.0	1.0	2	2	1.0	0.0	1.0	1.0	1	1.0	2.0	3	2	2	1.0	1.0	1.0	1.0	3	1.0	1.0	2	2	2	1.0	2.0	2	1.0	1.0	1.0	1.0	3	1.0	2	1.0	1	0.0	1.0	2	1.0	1	1	1.0	2	1.0	1.0	1	1.0	1.0	1	1	2	1	1	2	1.0	1	1.0	1	2	2	1	1.0	3.0	2.0	2	2.0	1.0	1.0	1	1.0	0.0	1.0	1.0	1.0	1.0	2	1.0	1.0	1.0	1.0	5	0.0	1.0	1.0	1	1	2	1.0	1.0	1	1.0	1.0	2	1.0	1	1.0	1.0	1.0	1.0	1.0	1.0	1	1.0	2	1.0	1.0	1.0	1.0	1.0	1.0	0.0	1.0	3	1	1.0	1	1.0	1	1	1.0	2	1	1	1.0	2	1.0	1	1.0	1.0	1.0	2	1	1.0	1.0	1	1	2.0	1.0	1.0	1.0	1.0	3	3	1.0	1.0	1.0	1	1	1.0	1	1.0	1.0	2.0	1.0	1	1	1.0	1.0	1.0	1	1	2	2	2.0	1.0	1.0	1.0	2.0	1.0	2	0.0	1.0	1.0	3	1.0	1	0.0	1.0	2	1	1	1.0	1	1.0	1.0	1.0	1	1	1	1.0	1.0	1.0	1	1.0	1.0	1.0	1.0	1.0	1	2	2	1	2	1	1.0	1.0	1	1.0	2.0	2	1	0.0	1.0	3	1.0	1	1.0	0.0	2	2	1.0	1.0	1	1.0	1	1.0	0.0	1	1.0	1	1.0	1.0	1.0	1.0	1.0	1.0	2	2.0	2	1.0	1.0	2	1.0	2	1.0	1	2	3	1.0	3	3.0	2	1.0	1.0	1.0	1.0	2	2.0	1.0	1.0	1.0	1.0	1.0	3	1	1.0	1.0	1.0	2	1.0	1	1	2	1.0	1	1.0	1.0	1.0	1	1	2	1.0	0.0	1.0	1.0	1	2	1.0	2	3	1.0	3	2.0	1.0	2.0	1.0	2	0.0	2.0	2	2	1	1.0	1.0	1.0	1.0	1.0	1.0	1	1.0	1.0	1	1.0	1.0	1.0	1.0	2	1.0	1.0	1.0	1.0	1.0	2	1.0	1	1.0	2	2	0.0	1.0	1.0	1	1.0	1.0	1.0	1.0	1.0	1	1	1	1	1	2	1	1.0	1.0	1.0	1.0	1.0	0.0	1.0	1.0	1	1.0	2	1.0	2.0	3	1	1.0	2.0	1.0	1.0	1.0	1.0	2	1.0	1	1.0	1.0	2	1.0	1.0	1.0	1	1.0	1.0	1.0	1	1.0	1.0	1.0	1	1.0	1	2	2	1.0	1.0	1.0	1.0	1.0	1.0	3	2	2	1.0	2.0	2	3	1.0	3.0	3	1.0	2.0	2	2	2	1	1.0	1	1.0	1.0	1.0	1.0	1.0	2.0	2.0	2	3	2	1.0	2	1.0	1	5	1	2	2	2	2	1.0	1.0	2	1.0	2.0	1.0	2	1.0	1.0	2	2	1	1	1.0	1.0	1.0	1.0	3	1.0	1	1.0	1.0	1	1.0	1	1	1.0	2	2.0	1.0	1.0	1.0	1.0	1.0	0.0	1	1	2.0	1	1	2	1.0	1.0	1.0	1.0	1.0	1.0	1.0	1.0	1	1	1.0	2.0	1.0	2	1.0	1.0	1	2	1.0	1	1.0	1.0	1.0	2	1.0	1.0	1.0	1.0	2	0.0	1.0	1.0	1	1.0	1.0	1.0	1.0	1.0	1	1	1	1	1	1	1.0	1.0	1.0	1	1.0	1	1.0	1.0	1	1.0	2	1.0	2	2	1.0	1.0	1	1	1.0	1.0	1.0	1	1.0	0.0	2	2	1.0	1.0	2	1.0	1.0	1.0	1.0	1.0	1	1	1.0	2	1.0	1.0	1.0	1	1.0	1.0	0.0	2	1.0	0.0	1	1	1	0.0	3	2	1.0	1.0	1.0	0.0	2	2	1.0	2.0	2	2.0	2	1.0	1	1.0	1	1.0	2	1	1.0	1	3	0.0	1.0	1.0	1	1.0	5	1.0	2	1.0	1.0	4	2	3	2	2	1.0	1.0	1.0	1.0	1	0.0	2.0	1	1.0	1.0	3	1.0	1.0	1.0	1.0	1.0	0.0	1.0	2	1.0	1.0	1.0	1.0	1.0	1.0	1.0	2.0	1.0	1.0	1.0	1.0	2	4	2.0	3	3	1	2	5	1.0	1.0	1.0	2.0	2	2.0	1.0	1.0	2	1.0	1.0	1.0	1.0	2	0.0	2.0	2	1.0	1.0	1.0	1.0	1	1.0	1.0	1.0	1.0	1.0	1.0	2	1.0	1	2	1.0	1.0	1	2.0	1	1.0	0.0	1.0	1	2	1.0	1	1	1.0	2	1	1.0	1.0	2	1.0	3	2.0	1.0	1.0	1.0	1	1.0	1	0.0	1.0	2	1.0	1.0	1.0	1.0	1.0	2	1.0	1.0	1	2	1.0	1.0	1.0	1.0	1	1	1.0	2	2	1.0	0.0	1	1	2	1	1.0	1.0	1.0	1.0	1	1.0	1	1	1.0	0.0	1.0	1	1.0	1.0	2.0	1.0	1.0	1.0	1	1	1.0	1.0	1.0	1.0	1.0	1.0	1.0	1.0	1	1.0	1.0	0.0	1.0	1.0	2.0	1.0	2	2	1	1	0.0	3	1	1.0	1.0	1.0	1.0	1	1	1.0	1.0	2	1.0	1.0	2	3	1.0	1	3	1.0	1.0	1.0	0.0	1.0	1	1.0	1.0	1.0	1.0	1.0	1.0	1.0	1.0	1.0	2	1.0	2	1.0	2	1.0	1	1.0	1	1	1.0	1.0	1	1.0	1.0	1.0	1.0	1	2	2	1	2	2	1.0	1	1	0.0	1.0	1.0	0.0	1.0	1	3	2	2.0	3	1.0	1.0	0.0	2.0	1.0	1.0	2	3	3	1	1.0	1.0	3	1.0	3	2	1	1.0	3	3	1	1.0	1	1	1.0	1.0	1.0	1	1.0	2.0	1.0	1.0	1	3	2	3	0.0	1.0	1.0	3	2.0	1.0	4	0.0	2.0	1	1.0	2	3	1.0	1.0	1.0	1	1.0	1.0	1.0	2	1	1.0	3	2	0.0	1	1.0	1.0	1	2.0	1.0	1.0	1.0	1.0	1.0	2	2	2	2	1.0	3	2	1	1.0	1	1	1	1.0	1	1	0.0	1.0	1.0	2	1.0	1	1.0	2	2	1.0	1.0	2	2	2	1.0	2	2	1.0	1	2	1.0	1.0	1	2.0	1.0	1.0	1.0	3.0	2	0.0	1.0	1.0	1	1	1.0	1.0	1.0	1.0	1.0	1.0	4	1	1.0	1	1.0	1.0	1.0	1	1.0	1.0	2.0	1.0	2	1.0	1.0	1.0	2	1.0	0.0	1.0	1.0	1.0	0.0	1.0	1	1	1	1	0.0	2	2	1.0	1.0	1.0	1.0	2	2	1.0	1	1.0	2	1.0	1.0	1.0	1	1.0	1.0	1.0	1	1.0	1.0	1	1	3	1.0	1.0	1.0	1.0	1.0	2	1.0	1.0	1	2	1.0	1.0	1	2.0	3	1	1	1.0	3	1.0	2	1.0	1.0	1.0	1.0	2	1	1.0	1	1	2	1.0	2	1.0	1.0	2	1.0	1	1.0	1.0	1	1	4	1	1.0	1.0	1.0	1	1	2	4	1.0	1	2	1.0	1	3	1	1.0	2	2	1.0	1.0	1.0	1.0	1	2	1.0	1	1.0	1.0	2	1	1.0	1.0	1.0	1.0	1.0	2	3	1.0	3	1.0	1	1.0	1.0	2	0.0	1	1.0	2	1	1.0	2.0	1.0	0.0	1	1.0	2.0	2	1.0	1.0	1.0	1.0	1.0	1.0	2	1	2	1.0	1	1.0	0.0	1	2	3	3	1.0	1.0	2	0.0	1.0	1.0	1	1.0	1.0	1.0	1	1.0	1.0	1.0	1.0	1.0	1.0	1	1.0	1.0	1.0	1.0	1.0	1.0	1.0	2.0	2.0	1.0	1.0	1.0	1.0	1.0	1.0	2.0	0.0	1.0	2	2	1	2	2.0	1.0	1.0	1.0	1.0	1.0	3	1.0	2.0	2.0	2	1	1.0	1.0	2.0	1.0	0.0	2.0	1.0	1.0	1	3	1.0	3.0	1.0	1.0	1.0	1.0	1.0	3	1	1.0	1.0	2	3	2.0	1.0	2	1.0	3	1.0	1.0	2	2	1.0	2	2	1	1.0	1.0	1.0	1.0	2.0	1	1	1.0	2	0.0	1.0	0.0	1.0	2	5	1.0	4	3	1.0	6	1.0	2	2	1.0	4	1.0	1.0	0.0	1.0	2.0	1.0	2.0	1.0	1.0	4	2	1	1.0	2.0	1.0	2.0	4	1.0	1.0	3.0	1	3	1.0	1	2	1	1.0	2	4	1.0	1.0	1	1.0	1.0	1.0	2	1.0	1.0	2.0	1.0	1	1	1.0	2	1.0	1	1.0	1.0	2.0	1.0	1.0	2	1.0	1	1.0	2	2	0.0	1	1.0	1	1.0	1.0	1.0	1.0	1.0	1.0	1	1.0	3	3	1.0	1.0	1	1	1.0	1	1	1.0	1.0	1.0	2.0	3	1	3	1.0	1	1.0	2.0	1.0	1.0	1	1	1	2	2	1.0	1	1	1	2.0	1.0	1	1.0	1.0	1.0	2	1	1.0	1.0	1.0	2	1.0	2	1.0	1.0	3	3	1.0	1.0	1	1	1.0	1	1.0	1.0	1	1.0	1.0	1.0	0.0	1	1.0	1.0	1.0	2	1	1.0	1.0	1.0	4	1.0	1.0	1.0	3.0	2	2	2	1.0	1.0	1	2.0	1.0	1.0	1.0	2.0	3	1.0	1	1.0	1.0	1	3	1.0	2	2.0	1.0	0.0	2	3	2	1.0	1.0	1.0	1.0	1.0	2.0	1	1	1.0	1.0	1.0	1	1.0	1.0	2	1	2	1.0	1.0	1	1.0	3	2	1.0	2	1	1.0	2	1.0	1.0	1	1.0	1	2.0	1.0	1.0	1.0	1	1.0	1	1.0	1.0	1.0	1.0	1.0	1.0	1.0	2	1.0	1.0	1	2	1.0	0.0	2.0	1.0	2	1.0	3	1.0	1.0	2.0	1.0	2	1.0	2	1.0	1.0	1.0	2	1	1.0	1.0	1.0	1.0	1	1.0	1.0	2.0	1.0	1	1.0	2	1.0	1.0	1.0	1.0	1	2.0	2.0	3	1.0	1.0	1.0	1.0	2.0	1.0	1.0	1.0	1.0	1.0	0.0	1.0	1	3	1.0	3	1.0	1	1.0	2	1.0	1.0	2	1.0	2	1.0	1	3	1	1	1.0	1.0	2.0	1	1.0	1	1.0	1.0	1.0	1.0	2	1.0	1.0	1.0	1.0	1.0	1	1.0	2	1	1.0	2	1.0	1.0	0.0	1.0	1.0	1.0	1.0	2.0	1.0	1.0	1.0	1	1.0	1.0	3	1.0	1	2	1	1.0	1.0	1.0	1.0	2	1.0	1.0	1.0	1.0	1.0	2.0	2.0	1.0	2	1	2	1	1.0	2	1	3	1.0	1.0	1.0	1.0	1.0	1.0	1.0	1.0	1.0	1.0	2	1.0	1.0	1	1.0	1.0	2	1.0	1.0	1.0	2	1.0	1.0	1.0	1.0	1.0	1.0	1.0	1.0	0.0	2.0	3	1	1.0	2	1.0	2	1	1	2	1.0	1.0	2	1	1.0	1.0	1.0	1.0	2	2	2	1.0	2	1.0	1.0	1	1.0	1.0	1.0	3	1.0	2.0	4	3	1.0	2	1.0	1.0	1.0	1.0	1.0	3	1.0	1.0	1.0	3	3	1.0	2	1.0	2	1.0	1.0	2	1.0	3	2	2.0	1.0	1.0	1.0	1.0	3	1	2	1.0	1	1.0	1.0	2	1	1.0	1.0	1.0	2.0	2	1.0	2	1.0	0.0	2	3	1.0	1	1.0	1.0	1.0	1.0	2.0	2	3	1.0	4	1.0	5	1	2.0	1.0	1.0	2	1	2.0	1.0	1	1.0	1.0	1.0	1.0	1	1	1.0	1.0	1.0	1	1.0	1.0	1	2.0	1.0	1.0	2.0	1.0	1.0	1.0	2	2	1.0	1.0	1.0	1.0	2	1.0	1.0	1	1.0	4	2.0	1.0	1.0	1.0	1.0	1.0	1.0	1.0	1.0	1.0	3	1.0	2	1.0	1	1.0	1.0	1.0	2	2	1	1.0	1.0	1	1	1	1.0	1	1	1.0	1	2.0	2	1.0	1	1	1.0	1.0	1.0	1.0	2	1	1	1.0	2	1.0	2	2.0	1	1.0	1.0	1.0	2	3	1	3	0.0	2	2.0	1	1.0	1.0	1.0	1.0	1.0	2	1	1	1.0	1.0	1.0	1.0	1.0	1.0	1.0	1	1	1.0	1.0	2	2	1	1.0	1	0.0	1.0	1.0	1.0	1	1	2	1.0	1.0	1.0	1	1.0	1.0	1.0	2.0	1.0	1	1.0	1.0	1	1	1.0	1.0	1.0	1	1	1.0	1.0	1.0	1	1.0	1.0	1.0	2	2.0	1.0	1.0	1	2	1.0	1.0	1.0	1.0	1.0	2	1.0	2	1	2	1	1	4	1.0	1.0	1.0	1	3	1	1.0	5	1.0	2	4	1.0	1	1.0	1.0	1.0	1.0	2.0	1	1.0	3	4	1.0	2	3	1.0	1.0	2.0	4	3.0	2.0	1.0	1.0	1.0	1.0	1	1	1	2	1.0	1	1.0	1.0	2.0	1	1.0	1.0	2	2.0	1.0	2	1.0	2.0	1.0	2	1.0	1.0	1.0	1.0	1.0	2	2.0	1.0	1.0	1	2.0	1.0	2	3	1	1.0	1	0.0	1.0	1.0	1.0	3	1.0	1.0	1	2	2	1	1.0	1	1.0	1.0	1.0	2	1.0	1	1.0	1.0	1	1.0	1.0	1	1.0	2	4	1.0	2	3	2	2.0	1.0	2	1.0	1.0	2	2	3	1.0	1	3	1	2.0	1.0	1.0	1	1.0	1	1.0	1.0	1.0	2	1	2	1.0	4	3	1.0	1.0	2	1	1.0	1.0	1.0	1	0.0	2.0	1.0	1	1.0	1.0	1.0	1.0	1.0	1	1.0	1.0	2	1.0	1.0	1.0	1.0	1.0	1	1.0	1.0	2	1.0	1.0	3	2	1.0	1.0	1.0	1.0	1.0	2	1.0	3	1.0	2	1.0	1.0	2	1.0	1.0	1	2	1	1.0	1.0	1.0	1	1.0	1.0	2.0	1	1.0	2	2	1.0	2	0.0	5	1	1.0	1.0	1.0	2	1.0	1.0	2	1.0	1	1	0.0	1.0	1	1.0	1.0	0.0	2	1	1	1	1.0	2	1	2	1.0	1.0	1.0	3	2	1.0	2	3	1.0	3	1	3	3	1.0	2.0	1.0	1.0	2	3	1.0	2	1.0	3	1.0	2	1.0	1	3	1.0	2	1	1.0	1	1.0	1	1.0	1	1.0	3	2	1.0	2.0	3	1	1.0	3	2.0	2	1	2	1.0	1.0	2	1	1.0	1.0	1.0	2	1.0	1.0	1.0	1.0	2	1	1.0	3	1	1.0	1.0	1.0	2.0	1	1.0	5	1.0	1	1.0	1	1.0	1.0	3	2.0	2	0.0	4	2.0	2	2	2.0	1.0	3	3	0.0	1	1.0	1.0	0.0	1.0	1.0	1.0	1.0	2	1	2	1.0	1.0	2.0	2	1.0	1.0	1	1.0	1.0	1.0	1.0	3	1.0	1.0	3	4.0	1.0	2	1.0	2	1.0	1.0	1.0	2	1.0	2	1.0	1.0	1.0	2.0	2	1.0	1.0	1	3	2	1.0	1.0	2	4	1	2	1.0	1.0	1.0	1.0	2	1.0	1.0	1	1.0	2.0	4	2	2.0	1.0	1.0	3	1.0	2	3	1.0	1.0	1.0	0.0	1	1	1.0	3.0	1.0	1.0	3	1.0	1.0	1.0	1.0	2	2	1.0	1.0	2	1.0	2	1.0	1.0	1	3	3	1.0	1.0	2	6	1	1.0	2	1.0	1.0	2	1.0	1.0	0.0	1	2.0	3	1.0	2	1	1	1.0	1	1.0	0.0	1.0	1.0	1	1	1	1.0	1.0	1.0	1.0	1.0	1.0	3	2	1.0	1.0	1.0	1.0	1.0	1.0	1.0	1.0	1.0	1	1.0	3	1.0	2	1.0	4	2	1.0	2	1.0	1.0	1.0	1.0	1.0	1.0	2	1.0	2	1	1	1.0	2	1.0	1.0	2	1.0	2	1.0	1.0	2	1.0	1.0	1.0	1.0	1.0	1	1.0	1	1.0	1.0	2	1.0	2	2	0.0	1.0	1	1.0	1.0	3	1.0	2.0	1.0	0.0	1.0	1.0	2	1.0	1.0	1.0	1	1.0	1.0	2	2	1.0	1.0	1	1	1	1.0	1.0	1.0	1.0	1.0	2	1.0	1.0	1.0	0.0	2	1.0	1.0	1.0	1.0	1.0	1.0	1	1.0	1	1.0	3	1.0	2	0.0	1	1.0	1.0	1.0	1.0	1.0	2.0	1	1.0	1	1.0	1.0	2	1.0	1.0	2	1	1.0	1.0	2	4	2	1.0	1	1	2	1.0	2.0	1.0	1	1.0	1.0	2	1	1.0	2.0	3	1.0	1.0	1.0	2.0	2	1.0	3	1.0	2	2	1.0	2.0	2.0	1.0	1	1.0	1.0	0.0	2	1.0	1	1	1.0	1	1	2	1	1	1.0	1	1	1	1.0	1	1	1	1.0	1.0	0.0	1.0	4	1.0	1.0	1	2.0	1	1.0	1.0	1.0	1.0	1.0	0.0	1.0	1	1.0	1	1	1	1.0	1.0	1.0	2	4	1.0	1	1.0	1.0	1.0	1	1.0	2	1	1.0	1.0	1.0	1	1	1.0	2	1.0	1	3	1.0	1.0	3	0.0	2.0	1	3	1	1.0	1	1.0	1	1	1.0	1	6	1	1.0	1.0	4	1.0	1.0	1	2	1.0	2.0	1	1	1.0	1.0	2.0	1	1.0	1.0	3	1.0	1	1.0	1.0	1.0	1.0	1.0	1	1.0	2	1.0	1.0	1.0	1.0	2	1.0	1.0	1.0	1.0	1.0	2	1	1.0	1.0	1.0	1.0	2	1	1.0	3	1.0	4	2	1.0	1.0	2	1.0	2.0	1.0	1.0	1.0	3	1.0	2	1.0	1.0	1	1	1.0	1	1	3	1.0	1.0	3	2.0	2	1.0	1.0	0.0	3	1.0	2	1.0	1.0	1.0	3	2	1.0	1.0	1	1.0	1	1.0	1.0	1.0	1	1	1.0	2	1.0	1	1	0.0	0.0	0.0	0.0	0.0	0.0	0.0	0.0	0.0	0.0	0.0	1.0	1.0	0.0	0.0	0.0	1.0	0.0	0.0	0.0	0.0	0.0	0.0	0.0	0.0	0.0	0.0	0.0	1.0	0.0	0.0	0.0	0.0	0.0	0.0	0.0	0.0	0.0	1.0	0.0	0.0	0.0	0.0	0.0	0.0	0.0	0.0	1.0	0.0	0.0	0.0	0.0	0.0	0.0	0.0	0.0	0.0	0.0	1.0	0.0	1.0	0.0	0.0	0.0	0.0	0.0	0.0	0.0	0.0	0.0	1.0	0.0	0.0	0.0	1.0	0.0	1.0	0.0	1.0	0.0	1.0	0.0	0.0	0.0	0.0	1.0	0.0	0.0	0.0	1.0	0.0	0.0	0.0	0.0	0.0	0.0	0.0	0.0	0.0	0.0	1.0	0.0	0.0	0.0	0.0	0.0	1.0	0.0	0.0	0.0	1.0	0.0	1.0	0.0	0.0	0.0	0.0	1.0	1.0	0.0	0.0	0.0	0.0	1.0	0.0	0.0	0.0	0.0	0.0	0.0	0.0	0.0	1.0	0.0	0.0	0.0	0.0	0.0	0.0	0.0	0.0	0.0	0.0	0.0	0.0	0.0	0.0	0.0	0.0	0.0	0.0	0.0	0.0	0.0	0.0	1.0	0.0	1.0	0.0	0.0	0.0	1.0	0.0	0.0	0.0	0.0	0.0	0.0	0.0	0.0	0.0	0.0	1.0	0.0	0.0	0.0	0.0	0.0	1.0	0.0	0.0	0.0	0.0	0.0	0.0	0.0	0.0	0.0	0.0	0.0	1.0	0.0	0.0	0.0	0.0	0.0	0.0	0.0	0.0	0.0	0.0	0.0	1.0	0.0	0.0	0.0	0.0	0.0	0.0	0.0	1.0	0.0	1.0	0.0	0.0	0.0	0.0	0.0	0.0	0.0	0.0	0.0	0.0	0.0	0.0	1.0	0.0	0.0	0.0	1.0	0.0	0.0	0.0	0.0	0.0	0.0	0.0	0.0	0.0	1.0	1.0	1.0	0.0	0.0	0.0	0.0	0.0	0.0	0.0	0.0	0.0	0.0	0.0	0.0	0.0	0.0	0.0	0.0	0.0	0.0	0.0	0.0	0.0	0.0	0.0	0.0	0.0	0.0	0.0	0.0	0.0	0.0	0.0	0.0	0.0	0.0	0.0	0.0	0.0	0.0	0.0	1.0	0.0	0.0	0.0	0.0	0.0	0.0	0.0	0.0	0.0	0.0	0.0	0.0	0.0	0.0	0.0	0.0	0.0	0.0	0.0	0.0	0.0	0.0	1.0	0.0	0.0	0.0	0.0	0.0	0.0	0.0	0.0	0.0	0.0	0.0	0.0	0.0	0.0	0.0	0.0	0.0	0.0	0.0	0.0	0.0	0.0	0.0	0.0	0.0	0.0	0.0	0.0	0.0	0.0	0.0	0.0	0.0	0.0	0.0	0.0	0.0	0.0	0.0	0.0	0.0	0.0	0.0	0.0	0.0	0.0	0.0	0.0	0.0	0.0	0.0	0.0	0.0	0.0	0.0	0.0	0.0	1.0	0.0	0.0	0.0	0.0	0.0	0.0	0.0	0.0	0.0	0.0	0.0	0.0	0.0	0.0	0.0	0.0	0.0	0.0	0.0	0.0	0.0	0.0	0.0	0.0	0.0	0.0	0.0	0.0	0.0	0.0	0.0	0.0	0.0	0.0	0.0	0.0	0.0	0.0	0.0	0.0	0.0	0.0	0.0	0.0	0.0	0.0	1.0	0.0	0.0	0.0	0.0	0.0	0.0	0.0	0.0	0.0	0.0	0.0	0.0	0.0	0.0	0.0	0.0	0.0	0.0	0.0	0.0	0.0	1.0	0.0	0.0	0.0	0.0	0.0	0.0	0.0	0.0	0.0	0.0	0.0	0.0	0.0	0.0	0.0	0.0	0.0	1.0	0.0	0.0	0.0	0.0	0.0	0.0	0.0	0.0	0.0	0.0	0.0	0.0	0.0	0.0	0.0	1.0	0.0	0.0	0.0	0.0	0.0	0.0	0.0	0.0	0.0	0.0	0.0	0.0	0.0	0.0	1.0	0.0	1.0	0.0	0.0	0.0	0.0	0.0	0.0	0.0	0.0	0.0	1.0	0.0	0.0	0.0	0.0	1.0	0.0	0.0	0.0	0.0	0.0	0.0	0.0	0.0	0.0	0.0	0.0	0.0	0.0	0.0	0.0	0.0	0.0	0.0	0.0	0.0	0.0	0.0	0.0	0.0	1.0	0.0	0.0	1.0	1.0	0.0	0.0	0.0	0.0	0.0	0.0	0.0	0.0	1.0	0.0	0.0	0.0	1.0	0.0	0.0	0.0	0.0	0.0	0.0	0.0	0.0	0.0	0.0	0.0	0.0	0.0	0.0	0.0	0.0	0.0	0.0	0.0	0.0	0.0	0.0	0.0	0.0	0.0	0.0	1.0	0.0	1.0	0.0	0.0	0.0	0.0	1.0	0.0	0.0	1.0	1.0	0.0	0.0	0.0	2.0	0.0	0.0	0.0	1.0	0.0	0.0	0.0	1.0	0.0	0.0	0.0	0.0	0.0	1.0	1.0	0.0	0.0	0.0	1.0	0.0	0.0	0.0	1.0	0.0	1.0	0.0	1.0	0.0	0.0	1.0	0.0	1.0	1.0	0.0	0.0	0.0	0.0	0.0	0.0	0.0	0.0	0.0	0.0	0.0	0.0	0.0	0.0	0.0	0.0	0.0	0.0	0.0	0.0	0.0	0.0	0.0	0.0	0.0	0.0	0.0	0.0	0.0	0.0	0.0	0.0	0.0	0.0	0.0	0.0	0.0	0.0	0.0	0.0	0.0	0.0	0.0	0.0	0.0	0.0	0.0	0.0	0.0	0.0	0.0	0.0	0.0	0.0	0.0	1.0	0.0	0.0	0.0	0.0	0.0	0.0	0.0	0.0	0.0	0.0	0.0	0.0	0.0	0.0	0.0	0.0	0.0	0.0	0.0	0.0	0.0	0.0	0.0	0.0	0.0	0.0	0.0	0.0	0.0	0.0	0.0	0.0	0.0	0.0	0.0	0.0	0.0	0.0	0.0	0.0	0.0	0.0	0.0	0.0	0.0	0.0	0.0	0.0	0.0	0.0	0.0	0.0	0.0	0.0	0.0	0.0	0.0	0.0	0.0	0.0	0.0	0.0	0.0	0.0	0.0	0.0	0.0	0.0	0.0	0.0	0.0	0.0	0.0	0.0	0.0	0.0	0.0	0.0	0.0	0.0	0.0	0.0	0.0	0.0	0.0	0.0	0.0	0.0	0.0	0.0	0.0	0.0	0.0	0.0	0.0	0.0	0.0	0.0	0.0	0.0	0.0	0.0	0.0	0.0	0.0	0.0	0.0	0.0	0.0	0.0	0.0	0.0	0.0	0.0	0.0	0.0	0.0	0.0	0.0	0.0	0.0	0.0	0.0	0.0	0.0	0.0	0.0	0.0	0.0	0.0	0.0	0.0	0.0	0.0	0.0	0.0	0.0	0.0	0.0	0.0	0.0	0.0	0.0	0.0	0.0	0.0	0.0	0.0	0.0	0.0	1.0	0.0	0.0	0.0	0.0	1.0	0.0	0.0	0.0	0.0	0.0	0.0	0.0	0.0	0.0	0.0	0.0	0.0	0.0	0.0	0.0	0.0	0.0	0.0	0.0	0.0	0.0	0.0	0.0	0.0	0.0	1.0	0.0	0.0	0.0	0.0	0.0	0.0	0.0	0.0	0.0	0.0	0.0	0.0	0.0	0.0	0.0	0.0	0.0	0.0	0.0	0.0	0.0	0.0	0.0	0.0	0.0	0.0	0.0	0.0	0.0	0.0	0.0	0.0	0.0	0.0	0.0	0.0	1.0	1.0	1.0	1.0	1.0	0.0	0.0	0.0	0.0	0.0	0.0	0.0	0.0	0.0	0.0	0.0	0.0	0.0	0.0	0.0	0.0	0.0	0.0	0.0	0.0	0.0	0.0	0.0	0.0	0.0	0.0	0.0	0.0	0.0	0.0	0.0	0.0	0.0	0.0	0.0	0.0	0.0	0.0	0.0	0.0	0.0	0.0	0.0	0.0	0.0	0.0	0.0	0.0	0.0	0.0	0.0	0.0	0.0	0.0	0.0	0.0	0.0	0.0	0.0	0.0	0.0	0.0	0.0	0.0	0.0	0.0	0.0	0.0	0.0	0.0	0.0	0.0	0.0	0.0	0.0	0.0	0.0	0.0	0.0	0.0	0.0	0.0	0.0	0.0	0.0	0.0	0.0	0.0	0.0	0.0	0.0	0.0	0.0	0.0	0.0	0.0	0.0	0.0	1.0	1.0	1.0	1.0	1.0	1.0	1.0	0.0	0.0	0.0	0.0	0.0	0.0	0.0	0.0	0.0	0.0	0.0	0.0	0.0	0.0	0.0	0.0	0.0	0.0	0.0	0.0	0.0	0.0	0.0	0.0	0.0	0.0	0.0	0.0	0.0	0.0	0.0	0.0	0.0	0.0	0.0	0.0	0.0	0.0	0.0	0.0	0.0	0.0	0.0	0.0	0.0	0.0	0.0	0.0	0.0	0.0	0.0	0.0	0.0	0.0	0.0	0.0	0.0	0.0	0.0	0.0	0.0	0.0	0.0	0.0	0.0	0.0	0.0	0.0	0.0	0.0	0.0	0.0	0.0	0.0	0.0	0.0	0.0	0.0	0.0	0.0	0.0	0.0	0.0	0.0	0.0	0.0	0.0	0.0	0.0	0.0	0.0	0.0	0.0	0.0	0.0	0.0	0.0	0.0	0.0	0.0	0.0	0.0	0.0	0.0	0.0	0.0	0.0	0.0	0.0	0.0	0.0	0.0	0.0	0.0	0.0	0.0	0.0	0.0	0.0	0.0	0.0	0.0	0.0	0.0	0.0	0.0	0.0	0.0	0.0	0.0	0.0	0.0	0.0	0.0	0.0	0.0	0.0	0.0	0.0	0.0	0.0	0.0	0.0	0.0	0.0	0.0	0.0	0.0	0.0	0.0	0.0	0.0	0.0	0.0	0.0	0.0	0.0	0.0	0.0	0.0	0.0	0.0	0.0	0.0	0.0	0.0	0.0	0.0	0.0	0.0	0.0	0.0	0.0	0.0	0.0	0.0	0.0	0.0	0.0	0.0	0.0	0.0	0.0	0.0	0.0	0.0	0.0	0.0	0.0	0.0	0.0	0.0	0.0	0.0	0.0	0.0	0.0	0.0	0.0	0.0	0.0	0.0	0.0	0.0	0.0	0.0	0.0	0.0	0.0	0.0	0.0	0.0	0.0	0.0	0.0	0.0	0.0	0.0	0.0	0.0	0.0	0.0	0.0	0.0	0.0	0.0	0.0	0.0	0.0	0.0	0.0	0.0	0.0	0.0	0.0	0.0	0.0	0.0	0.0	0.0	0.0	0.0	0.0	0.0	0.0	0.0	0.0	0.0	0.0	0.0	0.0	0.0	0.0	0.0	0.0	0.0	0.0	0.0	0.0	0.0	0.0	0.0	0.0	0.0	0.0	0.0	0.0	0.0	0.0	0.0	0.0	0.0	0.0	0.0	0.0	0.0	0.0	0.0	0.0	0.0	0.0	0.0	0.0	0.0	0.0	0.0	0.0	0.0	0.0	0.0	0.0	0.0	0.0	0.0	0.0	0.0	0.0	0.0	0.0	0.0	0.0	0.0	0.0	0.0	0.0	0.0	0.0	0.0	0.0	0.0	0.0	0.0	0.0	0.0	0.0	0.0	0.0	0.0	0.0	0.0	0.0	0.0	0.0	0.0	0.0	0.0	0.0	0.0	0.0	0.0	0.0	0.0	0.0	0.0	0.0	0.0	0.0	0.0	0.0	0.0	0.0	0.0	0.0	0.0	0.0	0.0	0.0	0.0	0.0	0.0	0.0	0.0	0.0	0.0	0.0	0.0	0.0	0.0	0.0	0.0	0.0	0.0	0.0	0.0	0.0	0.0	0.0	0.0	0.0	0.0	0.0	0.0	0.0	0.0	0.0	0.0	0.0	0.0	0.0	0.0	0.0	0.0	0.0	0.0	0.0	0.0	0.0	0.0	0.0	0.0	0.0	0.0	0.0	0.0	0.0	0.0	0.0	0.0	0.0	0.0	0.0	0.0	0.0	0.0	0.0	0.0	0.0	0.0	0.0	0.0	0.0	0.0	0.0	0.0	0.0	0.0	0.0	0.0	0.0	0.0	0.0	0.0	0.0	0.0	0.0	0.0	0.0	0.0	0.0	0.0	0.0	0.0	0.0	0.0	0.0	0.0	0.0	0.0	0.0	0.0	0.0	0.0	0.0	0.0	0.0	0.0	0.0	0.0	0.0	0.0	0.0	0.0	0.0	0.0	0.0	0.0	0.0	0.0	0.0	0.0	0.0	0.0	0.0	0.0	0.0	0.0	0.0	0.0	0.0	0.0	0.0	0.0	0.0	0.0	0.0	0.0	0.0	0.0	0.0	0.0	0.0	0.0	0.0	0.0	0.0	0.0	0.0	0.0	0.0	0.0	0.0	0.0	0.0	0.0	0.0	0.0	0.0	0.0	0.0	0.0	0.0	0.0	0.0	0.0	0.0	0.0	0.0	0.0	0.0	0.0	0.0	0.0	0.0	0.0	0.0	0.0	0.0	0.0	0.0	0.0	0.0	0.0	0.0	0.0	0.0	0.0	0.0	0.0	0.0	0.0	0.0	0.0	0.0	0.0	0.0	0.0	0.0	0.0	0.0	0.0	0.0	0.0	0.0	0.0	0.0	0.0	0.0	0.0	0.0	0.0	0.0	0.0	0.0	0.0	0.0	0.0	0.0	0.0	0.0	0.0	0.0	0.0	0.0	0.0	0.0	0.0	0.0	0.0	0.0	0.0	0.0	0.0	0.0	0.0	0.0	0.0	0.0	0.0	0.0	0.0	0.0	0.0	0.0	0.0	0.0	0.0	0.0	0.0	0.0	0.0	0.0	0.0	0.0	0.0	0.0	0.0	0.0	0.0	0.0	0.0	0.0	0.0	0.0	0.0	0.0	0.0	0.0	0.0	0.0	0.0	0.0	0.0	0.0	0.0	0.0	0.0	0.0	0.0	0.0	0.0	0.0	0.0	0.0	0.0	0.0	0.0	0.0	0.0	0.0	0.0	0.0	0.0	0.0	0.0	0.0	0.0	0.0	0.0	0.0	0.0	0.0	0.0	0.0	0.0	0.0	0.0	0.0	0.0	0.0	0.0	0.0	0.0	0.0	0.0	0.0	0.0	0.0	0.0	0.0	0.0	0.0	0.0	0.0	0.0	0.0	0.0	0.0	0.0	0.0	0.0	0.0	0.0	0.0	0.0	0.0	0.0	0.0	0.0	0.0	0.0	0.0	0.0	0.0	0.0	0.0	0.0	0.0	0.0	0.0	0.0	0.0	0.0	0.0	0.0	0.0	0.0	0.0	0.0	0.0	0.0	0.0	0.0	0.0	0.0	0.0	0.0	0.0	0.0	0.0	0.0	0.0	0.0	0.0	0.0	0.0	0.0	0.0	0.0	0.0	0.0	0.0	0.0	0.0	0.0	0.0	0.0	0.0	0.0	0.0	0.0	0.0	0.0	0.0	0.0	0.0	0.0	0.0	0.0	0.0	0.0	0.0	0.0	0.0	0.0	0.0	0.0	0.0	0.0	0.0	0.0	0.0	0.0	0.0	0.0	0.0	0.0	0.0	0.0	0.0	0.0	0.0	0.0	0.0	0.0	0.0	0.0	0.0	0.0	0.0	0.0	0.0	0.0	0.0	0.0	0.0	0.0	0.0	0.0	0.0	0.0	0.0	0.0	0.0	0.0	0.0	0.0	0.0	0.0	0.0	0.0	0.0	0.0	0.0	0.0	0.0	0.0	0.0	0.0	0.0	0.0	0.0	0.0	0.0	0.0	0.0	0.0	0.0	0.0	0.0	0.0	0.0	0.0	0.0	0.0	0.0	0.0	0.0	0.0	0.0	0.0	0.0	0.0	0.0	0.0	0.0	0.0	0.0	0.0	0.0	0.0	0.0	0.0	0.0	0.0	0.0	0.0	0.0	0.0	0.0	0.0	0.0	0.0	0.0	0.0	0.0	0.0	0.0	0.0	0.0	0.0	0.0	0.0	0.0	0.0	0.0	0.0	0.0	0.0	0.0	0.0	0.0	0.0	0.0	0.0	0.0	0.0	0.0	0.0	0.0	0.0	0.0	0.0	0.0	0.0	0.0	0.0	0.0	0.0	0.0	0.0	0.0	0.0	0.0	0.0	0.0	0.0	0.0	0.0	0.0	0.0	0.0	0.0	0.0	0.0	0.0	0.0	0.0	0.0	0.0	0.0	0.0	0.0	0.0	0.0	0.0	0.0	0.0	0.0	0.0	0.0	0.0	0.0	0.0	0.0	0.0	0.0	0.0	0.0	0.0	0.0	0.0	0.0	0.0	0.0	0.0	0.0	0.0	0.0	0.0	0.0	0.0	0.0	0.0	0.0	0.0	0.0	0.0	0.0	0.0	0.0	0.0	0.0	0.0	0.0	0.0	0.0	0.0	0.0	0.0	0.0	0.0	0.0	0.0	0.0	0.0	0.0	0.0	0.0	0.0	0.0	0.0	0.0	0.0	0.0	0.0	0.0	0.0	0.0	0.0	0.0	0.0	0.0	0.0	0.0	0.0	0.0	0.0	0.0	0.0	0.0	0.0	0.0	0.0	0.0	0.0	0.0	0.0	0.0	0.0	0.0	0.0	0.0	0.0	0.0	0.0	0.0	0.0	0.0	0.0	0.0	0.0	0.0	0.0	0.0	0.0	0.0	0.0	0.0	0.0	0.0	0.0	0.0	0.0	0.0	0.0	0.0	0.0	0.0	0.0	0.0	0.0	0.0	0.0	0.0	0.0	0.0	0.0	0.0	0.0	0.0	0.0	0.0	0.0	0.0	0.0	0.0	0.0	0.0	0.0	0.0	0.0	0.0	0.0	0.0	0.0	0.0	0.0	0.0	0.0	0.0	0.0	0.0	0.0	0.0	0.0	0.0	0.0	0.0	0.0	0.0	0.0	0.0	0.0	0.0	0.0	0.0	0.0	0.0	0.0	0.0	0.0	0.0	0.0	0.0	0.0	0.0	0.0	0.0	0.0	0.0	0.0	0.0	0.0	0.0	0.0	0.0	0.0	0.0	0.0	0.0	0.0	0.0	0.0	0.0	0.0	0.0	0.0	0.0	0.0	0.0	0.0	0.0	0.0	0.0	0.0	0.0	0.0	0.0	0.0	0.0	0.0	0.0	0.0	0.0	0.0	0.0	0.0	0.0	0.0	0.0	0.0	0.0	0.0	0.0	0.0	0.0	0.0	0.0	0.0	0.0	0.0	0.0	0.0	0.0	0.0	0.0	0.0	0.0	0.0	0.0	0.0	0.0	0.0	0.0	0.0	0.0	0.0	0.0	0.0	0.0	0.0	0.0	0.0	0.0	0.0	0.0	0.0	0.0	0.0	0.0	0.0	0.0	0.0	0.0	0.0	0.0	0.0	0.0	0.0	0.0	0.0	0.0	0.0	0.0	0.0	0.0	0.0	0.0	0.0	0.0	0.0	0.0	0.0	0.0	0.0	0.0	0.0	0.0	0.0	0.0	0.0	0.0	0.0	0.0	0.0	0.0	0.0	0.0	0.0	0.0	0.0	0.0	0.0	0.0	0.0	0.0	0.0	0.0	0.0	0.0	0.0	0.0	0.0	0.0	0.0	0.0	0.0	0.0	0.0	0.0	0.0	0.0	0.0	0.0	0.0	0.0	0.0	0.0	0.0	0.0	0.0	0.0	0.0	0.0	0.0	0.0	0.0	0.0	0.0	0.0	0.0	0.0	0.0	0.0	0.0	0.0	0.0	0.0	0.0	0.0	0.0	0.0	0.0	0.0	0.0	0.0	0.0	0.0	0.0	0.0	0.0	0.0	0.0	0.0	0.0	0.0	0.0	0.0	0.0	0.0	0.0	0.0	0.0	0.0	0.0	0.0	0.0	0.0	0.0	0.0	0.0	0.0	0.0	0.0	0.0	0.0	0.0	0.0	0.0	0.0	0.0	0.0	0.0	0.0	0.0	0.0	0.0	0.0	0.0	0.0	0.0	0.0	0.0	0.0	0.0	0.0	0.0	0.0	0.0	0.0	0.0	0.0	0.0	0.0	0.0	0.0	0.0	0.0	0.0	0.0	0.0	0.0	0.0	0.0	0.0	0.0	0.0	0.0	0.0	0.0	0.0	0.0	0.0	0.0	0.0	0.0	0.0	0.0	0.0	0.0	0.0	0.0	0.0	0.0	0.0	0.0
GCA_022847955.1_ASM2284795v1_genomic	2	2	1	2	1.0	2	1.0	1.0	1.0	2	1	2	3	0.0	2	4	1	1	1.0	1.0	2.0	1.0	2	1.0	1.0	0.0	1.0	1.0	1.0	1.0	1	1	1.0	2	1	1.0	1	2	0.0	1.0	1.0	3	1	3	1	2	1	1.0	1.0	2.0	1	2	1.0	1.0	1.0	1.0	3	0.0	1	3	2	0.0	2	4	1	3	1	0.0	1	1.0	1	0.0	1	1	1	1	2	1.0	4	1.0	3	1.0	3	1.0	1.0	1	1.0	2	1	1	2	2.0	1	1	1.0	1.0	1.0	2	1.0	1.0	1	1.0	2.0	3	1.0	1.0	1	3	1	1.0	2	1.0	1.0	2	1	1	2	2	1	1.0	1	1	1.0	1.0	2	1.0	2	1	2	2	1	1	0.0	1	4	2.0	2	2	1.0	1	2.0	1.0	4	1.0	1.0	2.0	1.0	2	1.0	1.0	1	1.0	1.0	1	3	1.0	1.0	1.0	1.0	1	1.0	2.0	2	2	1.0	1.0	2	1.0	1.0	1	1.0	1	2.0	1	1.0	0.0	1.0	3	3	2	2.0	1.0	2	2	1.0	1.0	0.0	1.0	1	0.0	1.0	2	2	2	1.0	1.0	3.0	1.0	2	1.0	1.0	2	3	2	1.0	2.0	2	1.0	1.0	1.0	1.0	3	1.0	2	1.0	1	0.0	1.0	2	0.0	1	1	1.0	2	1.0	0.0	1	1.0	1.0	1	1	2	1	1	2	1.0	1	1.0	1	2	2	1	1.0	2.0	2.0	1	2.0	2.0	1.0	1	1.0	1.0	1.0	0.0	2.0	1.0	2	1.0	1.0	1.0	1.0	5	1.0	1.0	1.0	1	1	2	1.0	1.0	1	1.0	1.0	2	1.0	1	1.0	1.0	1.0	1.0	1.0	1.0	1	1.0	2	0.0	1.0	1.0	1.0	1.0	1.0	1.0	1.0	3	1	1.0	1	1.0	1	1	0.0	2	1	1	1.0	2	2.0	1	1.0	1.0	1.0	1	1	1.0	1.0	2	1	0.0	1.0	2.0	1.0	1.0	3	3	1.0	1.0	1.0	1	1	1.0	1	0.0	1.0	2.0	1.0	1	1	1.0	1.0	1.0	1	1	2	2	1.0	1.0	1.0	1.0	2.0	1.0	2	1.0	1.0	1.0	3	0.0	1	0.0	1.0	2	2	1	1.0	1	1.0	1.0	1.0	1	1	1	1.0	1.0	1.0	1	1.0	1.0	1.0	1.0	1.0	1	2	2	1	2	1	1.0	1.0	1	1.0	3.0	2	2	1.0	1.0	3	1.0	1	1.0	1.0	2	2	1.0	1.0	1	1.0	1	1.0	0.0	2	0.0	1	1.0	1.0	1.0	1.0	1.0	1.0	2	2.0	2	1.0	1.0	2	1.0	1	1.0	1	2	3	1.0	2	2.0	3	1.0	1.0	1.0	1.0	3	1.0	1.0	1.0	1.0	1.0	1.0	2	1	1.0	1.0	1.0	1	0.0	1	1	2	1.0	1	0.0	1.0	1.0	1	1	2	1.0	1.0	1.0	1.0	1	2	1.0	2	3	1.0	2	2.0	1.0	2.0	1.0	2	1.0	1.0	1	1	1	1.0	1.0	1.0	1.0	2.0	1.0	1	1.0	1.0	1	1.0	1.0	0.0	1.0	2	0.0	1.0	1.0	1.0	1.0	2	1.0	1	1.0	2	2	1.0	1.0	0.0	1	1.0	1.0	1.0	1.0	1.0	1	1	1	1	1	2	1	1.0	1.0	1.0	0.0	1.0	0.0	1.0	1.0	1	1.0	2	1.0	1.0	3	1	1.0	1.0	1.0	1.0	1.0	1.0	2	1.0	1	1.0	1.0	2	0.0	1.0	1.0	1	1.0	1.0	1.0	1	1.0	1.0	1.0	1	1.0	1	2	2	1.0	1.0	1.0	0.0	1.0	2.0	3	2	2	1.0	3.0	2	3	0.0	1.0	3	1.0	1.0	2	2	2	1	1.0	1	1.0	1.0	1.0	1.0	0.0	2.0	2.0	2	2	2	1.0	2	1.0	1	5	2	2	1	2	1	1.0	1.0	2	1.0	2.0	0.0	2	1.0	1.0	3	2	1	1	1.0	1.0	1.0	1.0	3	1.0	1	1.0	1.0	1	1.0	1	1	1.0	1	2.0	1.0	1.0	0.0	1.0	1.0	1.0	1	1	2.0	1	1	2	0.0	1.0	1.0	1.0	1.0	1.0	1.0	1.0	1	1	1.0	2.0	1.0	2	2.0	1.0	1	2	1.0	1	1.0	1.0	1.0	2	1.0	1.0	1.0	0.0	2	1.0	1.0	1.0	1	1.0	1.0	0.0	1.0	0.0	1	1	1	1	1	1	0.0	1.0	1.0	1	1.0	2	1.0	0.0	1	1.0	2	1.0	2	2	1.0	1.0	1	1	1.0	1.0	1.0	1	1.0	0.0	2	2	0.0	1.0	2	0.0	0.0	1.0	0.0	1.0	1	1	1.0	2	0.0	1.0	1.0	1	1.0	1.0	1.0	2	1.0	0.0	1	1	1	0.0	3	2	1.0	0.0	1.0	0.0	2	2	1.0	2.0	2	2.0	2	1.0	1	1.0	1	1.0	2	1	1.0	1	2	0.0	0.0	1.0	1	1.0	5	1.0	2	0.0	1.0	4	1	3	2	1	1.0	1.0	0.0	1.0	1	1.0	2.0	1	1.0	1.0	2	1.0	1.0	1.0	1.0	0.0	1.0	2.0	2	1.0	1.0	1.0	1.0	1.0	1.0	1.0	1.0	1.0	1.0	1.0	1.0	1	4	1.0	3	3	1	2	4	2.0	1.0	1.0	2.0	2	2.0	2.0	0.0	2	1.0	1.0	1.0	1.0	1	0.0	1.0	2	1.0	2.0	1.0	1.0	1	1.0	1.0	1.0	1.0	1.0	1.0	1	1.0	1	2	1.0	1.0	1	1.0	1	1.0	0.0	1.0	1	2	2.0	1	1	1.0	2	1	1.0	1.0	2	1.0	3	1.0	1.0	1.0	1.0	1	1.0	1	2.0	1.0	2	1.0	1.0	0.0	0.0	1.0	2	1.0	1.0	1	2	1.0	1.0	1.0	1.0	1	1	1.0	2	2	1.0	1.0	1	1	2	1	1.0	1.0	1.0	2.0	1	0.0	1	1	1.0	0.0	1.0	1	1.0	1.0	2.0	1.0	1.0	0.0	1	1	1.0	1.0	1.0	1.0	1.0	1.0	1.0	1.0	1	2.0	0.0	1.0	1.0	1.0	1.0	2.0	2	2	1	1	0.0	3	1	1.0	1.0	1.0	1.0	1	1	1.0	1.0	1	1.0	1.0	2	2	1.0	1	3	1.0	1.0	1.0	0.0	1.0	1	1.0	1.0	1.0	1.0	1.0	1.0	1.0	2.0	1.0	2	1.0	2	1.0	1	0.0	1	1.0	1	1	1.0	1.0	1	1.0	1.0	1.0	1.0	2	2	2	1	2	2	1.0	1	1	0.0	0.0	0.0	1.0	1.0	1	3	2	1.0	3	2.0	0.0	1.0	2.0	1.0	1.0	2	3	3	1	1.0	1.0	3	1.0	3	2	1	1.0	3	3	1	1.0	1	1	1.0	1.0	1.0	1	1.0	1.0	1.0	0.0	1	3	2	3	1.0	1.0	0.0	4	0.0	1.0	5	2.0	2.0	2	1.0	1	3	0.0	1.0	1.0	1	1.0	1.0	1.0	2	1	1.0	3	1	1.0	1	1.0	1.0	1	2.0	1.0	1.0	1.0	1.0	1.0	3	2	2	2	0.0	3	3	1	0.0	2	1	1	0.0	1	1	0.0	1.0	1.0	2	1.0	1	0.0	2	2	1.0	1.0	2	2	2	1.0	2	1	1.0	1	2	1.0	1.0	1	2.0	1.0	1.0	1.0	2.0	2	1.0	1.0	1.0	1	1	1.0	1.0	1.0	0.0	1.0	1.0	4	2	1.0	1	1.0	1.0	1.0	1	1.0	1.0	1.0	1.0	1	1.0	0.0	1.0	3	1.0	0.0	0.0	1.0	1.0	0.0	1.0	2	1	1	1	0.0	2	2	1.0	1.0	1.0	1.0	2	2	1.0	1	1.0	2	1.0	1.0	1.0	1	0.0	1.0	0.0	1	1.0	1.0	1	2	2	2.0	1.0	1.0	1.0	1.0	2	1.0	1.0	2	2	1.0	1.0	1	2.0	3	1	1	1.0	3	1.0	2	1.0	1.0	1.0	1.0	2	1	1.0	1	1	2	1.0	2	0.0	1.0	2	1.0	1	1.0	1.0	1	1	3	1	1.0	1.0	1.0	1	1	3	3	1.0	1	2	1.0	1	3	1	1.0	2	3	1.0	1.0	0.0	1.0	2	2	1.0	1	1.0	1.0	2	1	1.0	1.0	1.0	1.0	1.0	2	2	1.0	3	1.0	1	1.0	1.0	3	1.0	1	1.0	1	1	1.0	2.0	1.0	0.0	1	0.0	1.0	2	0.0	1.0	1.0	1.0	1.0	1.0	2	1	3	1.0	1	1.0	1.0	1	2	3	2	1.0	1.0	2	0.0	1.0	1.0	1	1.0	1.0	1.0	1	1.0	1.0	2.0	1.0	1.0	1.0	1	0.0	1.0	1.0	1.0	1.0	1.0	1.0	1.0	2.0	1.0	0.0	1.0	1.0	1.0	1.0	2.0	0.0	1.0	2	2	1	3	2.0	1.0	1.0	1.0	1.0	1.0	2	1.0	2.0	2.0	2	3	1.0	1.0	2.0	0.0	0.0	2.0	1.0	1.0	1	2	1.0	3.0	0.0	1.0	1.0	1.0	1.0	2	1	1.0	1.0	2	3	2.0	1.0	2	1.0	3	0.0	1.0	2	2	1.0	1	2	1	0.0	0.0	1.0	0.0	2.0	1	1	1.0	3	0.0	1.0	0.0	1.0	2	5	1.0	4	2	0.0	6	0.0	3	3	1.0	4	1.0	1.0	0.0	2.0	2.0	1.0	1.0	1.0	1.0	3	2	1	1.0	2.0	0.0	2.0	2	1.0	1.0	3.0	1	2	1.0	1	2	2	2.0	2	4	1.0	1.0	3	1.0	1.0	0.0	2	1.0	0.0	1.0	1.0	1	1	1.0	3	1.0	1	1.0	1.0	2.0	1.0	0.0	2	1.0	1	1.0	2	2	0.0	1	1.0	1	1.0	1.0	1.0	1.0	1.0	1.0	1	1.0	3	2	0.0	1.0	1	1	1.0	1	1	1.0	0.0	1.0	1.0	3	2	2	1.0	1	0.0	2.0	2.0	1.0	1	1	1	2	2	1.0	1	1	1	2.0	1.0	2	0.0	1.0	1.0	2	1	1.0	1.0	0.0	2	2.0	2	1.0	1.0	2	3	0.0	1.0	1	2	1.0	1	1.0	1.0	1	1.0	1.0	1.0	1.0	1	1.0	1.0	1.0	2	1	0.0	1.0	2.0	4	1.0	1.0	1.0	2.0	1	2	2	1.0	1.0	1	2.0	1.0	0.0	1.0	1.0	3	1.0	2	1.0	1.0	1	3	0.0	2	1.0	1.0	1.0	2	3	2	1.0	1.0	1.0	1.0	1.0	1.0	2	1	1.0	1.0	1.0	1	1.0	1.0	1	1	2	1.0	1.0	2	1.0	3	2	1.0	2	1	1.0	2	1.0	1.0	1	0.0	2	1.0	1.0	1.0	1.0	1	1.0	1	1.0	1.0	1.0	2.0	1.0	1.0	1.0	2	1.0	1.0	1	2	1.0	0.0	1.0	1.0	3	0.0	2	1.0	1.0	2.0	0.0	2	1.0	2	1.0	0.0	2.0	2	1	1.0	1.0	1.0	1.0	1	1.0	1.0	1.0	1.0	1	1.0	2	1.0	0.0	1.0	2.0	1	2.0	2.0	4	1.0	1.0	1.0	1.0	1.0	0.0	1.0	1.0	1.0	1.0	1.0	1.0	3	3	1.0	3	0.0	1	1.0	2	0.0	1.0	2	1.0	2	1.0	1	3	1	2	0.0	1.0	1.0	1	1.0	1	1.0	1.0	1.0	1.0	2	1.0	0.0	2.0	0.0	1.0	1	0.0	1	1	1.0	1	1.0	1.0	0.0	1.0	1.0	1.0	1.0	2.0	1.0	1.0	1.0	1	1.0	1.0	3	0.0	1	2	2	1.0	2.0	1.0	1.0	2	1.0	1.0	0.0	1.0	1.0	2.0	1.0	1.0	2	1	2	1	1.0	2	1	3	1.0	1.0	1.0	0.0	1.0	2.0	1.0	0.0	1.0	1.0	2	1.0	1.0	1	1.0	1.0	2	1.0	1.0	1.0	3	1.0	1.0	1.0	0.0	1.0	1.0	1.0	1.0	0.0	3.0	2	1	1.0	2	1.0	2	2	1	2	1.0	1.0	2	1	1.0	1.0	1.0	1.0	2	2	1	1.0	1	1.0	1.0	1	1.0	1.0	0.0	4	1.0	2.0	4	3	1.0	2	1.0	0.0	1.0	1.0	1.0	4	1.0	0.0	1.0	4	3	2.0	2	1.0	3	1.0	1.0	2	0.0	2	1	2.0	1.0	1.0	1.0	1.0	3	1	2	1.0	1	1.0	1.0	2	2	1.0	0.0	1.0	2.0	2	1.0	2	1.0	0.0	2	3	1.0	1	1.0	0.0	1.0	1.0	2.0	2	2	1.0	4	1.0	5	1	2.0	2.0	1.0	2	1	1.0	1.0	2	2.0	1.0	1.0	1.0	1	1	1.0	1.0	0.0	1	0.0	0.0	1	1.0	2.0	1.0	2.0	0.0	1.0	1.0	2	2	1.0	2.0	0.0	0.0	1	1.0	1.0	1	1.0	4	1.0	1.0	1.0	1.0	1.0	1.0	1.0	1.0	1.0	1.0	3	1.0	2	1.0	1	1.0	1.0	1.0	2	2	2	1.0	1.0	1	1	1	1.0	1	1	2.0	1	2.0	2	1.0	1	1	1.0	0.0	1.0	0.0	2	1	1	1.0	2	1.0	4	1.0	2	1.0	1.0	1.0	2	3	1	3	0.0	2	2.0	1	1.0	0.0	1.0	1.0	1.0	2	1	1	1.0	1.0	1.0	0.0	1.0	1.0	1.0	1	1	1.0	1.0	2	2	1	0.0	1	0.0	1.0	0.0	1.0	1	1	1	1.0	1.0	1.0	1	1.0	1.0	1.0	1.0	2.0	1	1.0	0.0	1	1	1.0	0.0	1.0	1	1	1.0	1.0	1.0	1	1.0	1.0	1.0	2	2.0	0.0	0.0	1	2	1.0	1.0	1.0	1.0	1.0	2	1.0	2	1	2	2	1	4	1.0	1.0	1.0	1	3	1	1.0	6	1.0	2	4	1.0	1	1.0	0.0	1.0	0.0	1.0	1	1.0	2	4	1.0	2	4	1.0	1.0	0.0	5	2.0	2.0	1.0	1.0	1.0	0.0	1	1	2	2	1.0	1	0.0	1.0	1.0	1	1.0	1.0	2	2.0	1.0	2	1.0	1.0	1.0	1	1.0	0.0	1.0	3.0	1.0	3	2.0	1.0	1.0	1	2.0	1.0	2	2	1	1.0	1	2.0	1.0	1.0	1.0	3	1.0	1.0	1	2	2	1	1.0	1	1.0	1.0	1.0	3	1.0	1	1.0	2.0	1	1.0	1.0	1	0.0	2	4	1.0	2	3	2	1.0	1.0	2	1.0	0.0	2	2	3	1.0	2	3	1	2.0	1.0	1.0	1	1.0	1	0.0	1.0	1.0	2	1	2	1.0	4	3	2.0	1.0	2	1	1.0	1.0	1.0	1	1.0	1.0	1.0	1	0.0	1.0	1.0	0.0	1.0	1	1.0	1.0	2	1.0	1.0	1.0	1.0	1.0	1	1.0	1.0	2	2.0	1.0	3	2	0.0	0.0	1.0	1.0	1.0	1	1.0	3	2.0	2	1.0	1.0	2	1.0	1.0	1	2	2	1.0	1.0	1.0	1	1.0	1.0	2.0	1	1.0	2	2	1.0	2	0.0	3	1	1.0	1.0	1.0	2	1.0	1.0	2	1.0	1	1	0.0	1.0	1	1.0	1.0	0.0	2	1	1	1	1.0	2	1	2	0.0	1.0	1.0	3	2	1.0	2	2	1.0	3	1	3	2	1.0	2.0	1.0	1.0	2	3	1.0	2	1.0	3	1.0	2	1.0	1	3	0.0	2	1	1.0	3	1.0	1	1.0	1	1.0	3	2	1.0	1.0	2	1	1.0	3	3.0	2	1	1	1.0	1.0	2	1	1.0	1.0	0.0	2	0.0	0.0	1.0	1.0	3	1	1.0	3	4	0.0	1.0	1.0	2.0	1	1.0	5	1.0	1	1.0	1	1.0	1.0	3	3.0	2	0.0	4	1.0	2	2	1.0	1.0	3	3	1.0	2	0.0	1.0	1.0	1.0	1.0	1.0	0.0	2	1	2	1.0	1.0	1.0	2	1.0	1.0	2	0.0	1.0	1.0	1.0	4	1.0	1.0	3	3.0	1.0	2	1.0	1	1.0	0.0	1.0	2	1.0	2	1.0	1.0	1.0	0.0	2	1.0	1.0	2	3	2	1.0	1.0	2	4	1	2	1.0	1.0	1.0	0.0	2	1.0	1.0	1	1.0	2.0	4	2	2.0	1.0	1.0	4	1.0	2	3	1.0	1.0	1.0	0.0	1	1	1.0	3.0	1.0	1.0	3	1.0	1.0	1.0	1.0	2	2	0.0	1.0	2	1.0	1	1.0	1.0	1	4	4	1.0	0.0	1	6	1	1.0	2	1.0	1.0	2	2.0	1.0	1.0	1	2.0	3	1.0	2	1	1	1.0	1	1.0	0.0	1.0	1.0	1	1	1	1.0	0.0	0.0	1.0	1.0	0.0	2	2	2.0	1.0	1.0	2.0	1.0	1.0	1.0	1.0	1.0	1	1.0	4	1.0	1	1.0	7	2	2.0	2	1.0	1.0	1.0	1.0	1.0	1.0	2	1.0	2	1	1	1.0	1	1.0	1.0	3	1.0	2	1.0	1.0	2	1.0	1.0	1.0	1.0	1.0	1	1.0	1	1.0	1.0	2	1.0	2	2	0.0	1.0	1	1.0	0.0	3	2.0	1.0	1.0	1.0	0.0	1.0	2	1.0	1.0	1.0	1	1.0	0.0	2	1	1.0	1.0	1	1	1	1.0	1.0	1.0	1.0	1.0	2	1.0	2.0	1.0	1.0	2	1.0	1.0	1.0	0.0	1.0	1.0	1	1.0	1	1.0	4	1.0	2	0.0	1	1.0	1.0	1.0	1.0	1.0	2.0	1	1.0	1	0.0	1.0	2	0.0	0.0	2	1	1.0	1.0	3	4	1	1.0	1	1	2	1.0	1.0	1.0	1	0.0	1.0	2	1	1.0	2.0	2	1.0	1.0	1.0	1.0	2	1.0	3	1.0	2	2	1.0	2.0	2.0	1.0	1	1.0	1.0	0.0	2	1.0	1	1	1.0	1	1	2	1	1	1.0	1	1	1	1.0	1	1	1	1.0	1.0	0.0	1.0	4	0.0	1.0	1	0.0	2	1.0	1.0	1.0	1.0	2.0	0.0	1.0	1	1.0	1	1	1	1.0	1.0	1.0	2	5	1.0	1	1.0	2.0	0.0	1	1.0	2	1	1.0	1.0	0.0	1	1	1.0	2	1.0	1	3	1.0	1.0	3	1.0	1.0	1	3	1	1.0	1	1.0	1	1	1.0	1	6	1	0.0	1.0	4	1.0	1.0	1	2	1.0	0.0	1	1	0.0	1.0	2.0	2	1.0	1.0	3	1.0	1	1.0	2.0	1.0	1.0	2.0	2	1.0	1	1.0	0.0	1.0	1.0	2	1.0	1.0	1.0	1.0	1.0	2	1	0.0	1.0	1.0	1.0	2	1	0.0	4	1.0	5	3	0.0	1.0	3	1.0	2.0	1.0	1.0	1.0	3	1.0	2	1.0	0.0	1	1	1.0	3	1	3	1.0	0.0	2	2.0	3	1.0	1.0	0.0	2	0.0	2	1.0	1.0	0.0	3	2	1.0	1.0	1	2.0	1	1.0	1.0	1.0	1	1	2.0	2	1.0	1	1	0.0	0.0	0.0	1.0	1.0	1.0	0.0	0.0	0.0	1.0	0.0	1.0	1.0	1.0	1.0	0.0	1.0	1.0	1.0	1.0	1.0	1.0	0.0	1.0	1.0	0.0	0.0	1.0	1.0	1.0	1.0	0.0	1.0	0.0	0.0	1.0	0.0	1.0	1.0	1.0	1.0	0.0	2.0	0.0	1.0	1.0	0.0	1.0	0.0	1.0	1.0	0.0	0.0	0.0	1.0	1.0	0.0	0.0	1.0	1.0	1.0	1.0	1.0	0.0	0.0	0.0	1.0	1.0	1.0	1.0	1.0	0.0	0.0	1.0	1.0	0.0	1.0	0.0	1.0	0.0	1.0	0.0	0.0	1.0	0.0	1.0	0.0	0.0	1.0	1.0	1.0	0.0	1.0	0.0	0.0	1.0	0.0	0.0	1.0	0.0	1.0	0.0	1.0	0.0	1.0	1.0	1.0	1.0	0.0	1.0	1.0	1.0	1.0	1.0	1.0	0.0	0.0	1.0	1.0	0.0	0.0	2.0	0.0	1.0	1.0	0.0	1.0	1.0	1.0	1.0	0.0	1.0	1.0	1.0	0.0	1.0	1.0	1.0	1.0	0.0	1.0	1.0	0.0	0.0	1.0	0.0	1.0	1.0	0.0	1.0	1.0	0.0	0.0	1.0	0.0	1.0	0.0	1.0	0.0	2.0	2.0	1.0	0.0	0.0	0.0	1.0	0.0	0.0	0.0	1.0	1.0	1.0	1.0	0.0	0.0	0.0	1.0	0.0	1.0	1.0	1.0	0.0	0.0	0.0	0.0	0.0	2.0	1.0	0.0	0.0	1.0	1.0	1.0	1.0	1.0	1.0	1.0	0.0	0.0	2.0	0.0	0.0	1.0	1.0	0.0	0.0	0.0	1.0	0.0	0.0	1.0	0.0	1.0	0.0	1.0	1.0	0.0	0.0	0.0	0.0	1.0	1.0	1.0	1.0	0.0	1.0	1.0	0.0	0.0	1.0	0.0	1.0	1.0	1.0	1.0	0.0	0.0	1.0	0.0	1.0	1.0	1.0	0.0	0.0	0.0	0.0	0.0	0.0	0.0	0.0	0.0	0.0	1.0	0.0	0.0	0.0	0.0	0.0	0.0	0.0	0.0	0.0	0.0	0.0	1.0	0.0	0.0	0.0	0.0	0.0	0.0	0.0	0.0	0.0	0.0	0.0	1.0	0.0	0.0	0.0	0.0	1.0	0.0	1.0	1.0	1.0	1.0	0.0	0.0	1.0	1.0	0.0	1.0	1.0	1.0	0.0	0.0	0.0	1.0	0.0	0.0	1.0	0.0	0.0	1.0	1.0	0.0	1.0	0.0	1.0	0.0	0.0	1.0	1.0	0.0	0.0	1.0	1.0	0.0	1.0	1.0	1.0	0.0	1.0	1.0	0.0	1.0	1.0	0.0	0.0	0.0	0.0	0.0	1.0	0.0	0.0	0.0	0.0	0.0	0.0	1.0	0.0	1.0	0.0	0.0	0.0	0.0	0.0	0.0	0.0	0.0	1.0	0.0	0.0	1.0	0.0	0.0	1.0	1.0	0.0	1.0	0.0	0.0	0.0	0.0	0.0	0.0	0.0	0.0	0.0	0.0	0.0	0.0	0.0	0.0	0.0	0.0	0.0	0.0	0.0	0.0	1.0	0.0	1.0	0.0	0.0	0.0	0.0	0.0	0.0	0.0	0.0	0.0	0.0	0.0	0.0	1.0	0.0	0.0	0.0	1.0	0.0	0.0	0.0	0.0	0.0	0.0	0.0	0.0	1.0	0.0	0.0	0.0	0.0	1.0	0.0	0.0	0.0	0.0	1.0	0.0	0.0	0.0	0.0	0.0	0.0	0.0	1.0	0.0	1.0	0.0	0.0	0.0	0.0	0.0	0.0	0.0	0.0	0.0	0.0	0.0	0.0	0.0	0.0	0.0	0.0	0.0	0.0	0.0	0.0	0.0	0.0	0.0	0.0	0.0	0.0	0.0	0.0	0.0	0.0	0.0	0.0	0.0	0.0	0.0	0.0	0.0	0.0	0.0	0.0	0.0	0.0	0.0	0.0	0.0	0.0	0.0	0.0	0.0	0.0	0.0	0.0	0.0	0.0	0.0	0.0	0.0	0.0	0.0	0.0	0.0	0.0	0.0	0.0	0.0	0.0	0.0	0.0	0.0	0.0	0.0	0.0	0.0	0.0	0.0	0.0	0.0	0.0	0.0	0.0	1.0	0.0	0.0	0.0	0.0	0.0	0.0	0.0	0.0	0.0	0.0	0.0	0.0	0.0	0.0	0.0	0.0	0.0	0.0	0.0	0.0	0.0	0.0	0.0	0.0	1.0	1.0	0.0	1.0	1.0	0.0	0.0	0.0	0.0	0.0	0.0	0.0	0.0	0.0	0.0	0.0	0.0	0.0	0.0	0.0	0.0	0.0	0.0	0.0	0.0	0.0	0.0	0.0	0.0	0.0	0.0	0.0	0.0	0.0	0.0	0.0	0.0	0.0	0.0	0.0	0.0	0.0	0.0	0.0	0.0	0.0	0.0	0.0	0.0	0.0	0.0	0.0	0.0	0.0	0.0	0.0	0.0	0.0	0.0	0.0	0.0	0.0	0.0	0.0	0.0	0.0	0.0	0.0	0.0	0.0	0.0	0.0	0.0	0.0	0.0	0.0	0.0	0.0	0.0	0.0	1.0	0.0	0.0	0.0	0.0	0.0	0.0	0.0	0.0	0.0	0.0	0.0	0.0	0.0	0.0	0.0	0.0	0.0	0.0	0.0	0.0	0.0	0.0	0.0	1.0	0.0	0.0	0.0	0.0	0.0	0.0	0.0	0.0	0.0	0.0	0.0	0.0	0.0	0.0	0.0	0.0	0.0	0.0	0.0	0.0	0.0	0.0	0.0	0.0	0.0	1.0	0.0	0.0	0.0	0.0	0.0	0.0	0.0	0.0	0.0	0.0	0.0	0.0	0.0	0.0	0.0	0.0	0.0	0.0	0.0	0.0	0.0	0.0	0.0	0.0	0.0	0.0	0.0	0.0	0.0	0.0	0.0	0.0	0.0	0.0	0.0	0.0	0.0	0.0	0.0	0.0	0.0	0.0	0.0	0.0	0.0	0.0	0.0	0.0	0.0	0.0	0.0	0.0	0.0	0.0	0.0	0.0	0.0	0.0	0.0	0.0	0.0	0.0	0.0	0.0	0.0	0.0	0.0	0.0	0.0	0.0	0.0	0.0	0.0	0.0	0.0	0.0	0.0	0.0	0.0	0.0	0.0	0.0	0.0	0.0	0.0	0.0	0.0	0.0	0.0	0.0	0.0	0.0	0.0	0.0	0.0	0.0	0.0	0.0	0.0	0.0	0.0	0.0	0.0	0.0	0.0	0.0	0.0	0.0	0.0	0.0	0.0	0.0	0.0	0.0	0.0	0.0	0.0	0.0	0.0	0.0	0.0	0.0	0.0	0.0	0.0	0.0	0.0	0.0	0.0	0.0	0.0	0.0	0.0	0.0	0.0	0.0	0.0	0.0	0.0	0.0	0.0	0.0	0.0	0.0	0.0	0.0	0.0	0.0	0.0	0.0	0.0	0.0	0.0	0.0	0.0	0.0	0.0	0.0	0.0	0.0	0.0	0.0	0.0	0.0	0.0	0.0	0.0	0.0	0.0	0.0	0.0	0.0	0.0	0.0	0.0	0.0	0.0	0.0	0.0	0.0	0.0	0.0	0.0	0.0	0.0	0.0	0.0	0.0	0.0	0.0	0.0	0.0	0.0	0.0	0.0	0.0	0.0	0.0	0.0	0.0	0.0	0.0	0.0	0.0	0.0	0.0	0.0	0.0	0.0	0.0	0.0	0.0	0.0	0.0	0.0	0.0	0.0	0.0	0.0	0.0	0.0	0.0	0.0	0.0	0.0	0.0	0.0	0.0	0.0	0.0	0.0	0.0	0.0	0.0	0.0	0.0	0.0	0.0	0.0	0.0	0.0	0.0	0.0	0.0	0.0	0.0	0.0	0.0	0.0	0.0	0.0	0.0	0.0	0.0	0.0	0.0	0.0	0.0	0.0	0.0	0.0	0.0	0.0	0.0	0.0	0.0	0.0	0.0	0.0	0.0	0.0	0.0	1.0	1.0	0.0	0.0	0.0	1.0	0.0	1.0	0.0	0.0	0.0	0.0	0.0	1.0	0.0	0.0	0.0	1.0	0.0	0.0	0.0	0.0	0.0	0.0	0.0	0.0	0.0	0.0	0.0	0.0	0.0	0.0	0.0	0.0	0.0	0.0	0.0	0.0	0.0	0.0	0.0	0.0	0.0	0.0	0.0	0.0	0.0	0.0	0.0	0.0	0.0	0.0	0.0	0.0	0.0	0.0	0.0	0.0	0.0	0.0	0.0	1.0	1.0	1.0	1.0	1.0	0.0	0.0	0.0	0.0	0.0	0.0	0.0	0.0	0.0	0.0	0.0	0.0	0.0	0.0	0.0	0.0	0.0	0.0	0.0	0.0	0.0	0.0	0.0	0.0	0.0	0.0	0.0	0.0	0.0	0.0	0.0	0.0	0.0	0.0	0.0	0.0	0.0	0.0	0.0	0.0	0.0	0.0	0.0	0.0	0.0	0.0	0.0	0.0	0.0	0.0	0.0	0.0	0.0	0.0	0.0	0.0	0.0	0.0	0.0	0.0	0.0	0.0	0.0	0.0	0.0	0.0	0.0	0.0	0.0	0.0	0.0	0.0	0.0	0.0	0.0	0.0	0.0	0.0	0.0	0.0	0.0	0.0	0.0	0.0	0.0	0.0	0.0	0.0	0.0	0.0	0.0	0.0	0.0	0.0	0.0	0.0	0.0	0.0	0.0	0.0	0.0	0.0	0.0	0.0	0.0	0.0	0.0	0.0	0.0	0.0	0.0	0.0	0.0	0.0	0.0	0.0	0.0	0.0	0.0	0.0	0.0	0.0	0.0	0.0	0.0	0.0	0.0	0.0	0.0	0.0	0.0	0.0	0.0	0.0	0.0	0.0	0.0	0.0	0.0	0.0	0.0	0.0	0.0	0.0	0.0	0.0	0.0	0.0	0.0	0.0	0.0	0.0	0.0	0.0	0.0	0.0	0.0	0.0	0.0	0.0	0.0	0.0	0.0	0.0	0.0	0.0	0.0	0.0	0.0	0.0	0.0	0.0	0.0	0.0	0.0	0.0	0.0	0.0	0.0	0.0	0.0	0.0	0.0	0.0	0.0	0.0	0.0	0.0	0.0	0.0	0.0	0.0	0.0	0.0	0.0	0.0	0.0	0.0	0.0	0.0	0.0	0.0	0.0	0.0	0.0	0.0	0.0	0.0	0.0	0.0	0.0	0.0	0.0	0.0	0.0	0.0	0.0	0.0	0.0	0.0	0.0	0.0	0.0	0.0	0.0	0.0	0.0	0.0	0.0	0.0	0.0	0.0	0.0	0.0	0.0	0.0	0.0	0.0	0.0	0.0	0.0	0.0	0.0	0.0	0.0	0.0	0.0	0.0	0.0	0.0	0.0	0.0	0.0	0.0	0.0	0.0	0.0	0.0	0.0	0.0	0.0	0.0	0.0	0.0	0.0	0.0	0.0	0.0	0.0	0.0	0.0	0.0	0.0	0.0	0.0	0.0	0.0	0.0	0.0	0.0	0.0	0.0	0.0	0.0	0.0	0.0	0.0	0.0	0.0	0.0	0.0	0.0	0.0	0.0	0.0	0.0	0.0	0.0	0.0	0.0	0.0	0.0	0.0	0.0	0.0	0.0	0.0	0.0	0.0	0.0	0.0	0.0	0.0	0.0	0.0	0.0	0.0	0.0	0.0	0.0	0.0	0.0	0.0	0.0	0.0	0.0	0.0	0.0	0.0	0.0	0.0	0.0	0.0	0.0	0.0	0.0	0.0	0.0	0.0	0.0	0.0	0.0	0.0	0.0	0.0	0.0	0.0	0.0	0.0	0.0	0.0	0.0	0.0	0.0	0.0	0.0	0.0	0.0	0.0	0.0	0.0	0.0	0.0	0.0	0.0	0.0	0.0	0.0	0.0	0.0	0.0	0.0	0.0	0.0	0.0	0.0	0.0	0.0	0.0	0.0	0.0	0.0	0.0	0.0	0.0	0.0	0.0	0.0	0.0	0.0	0.0	0.0	0.0	0.0	0.0	0.0	0.0	0.0	0.0	0.0	0.0	0.0	0.0	0.0	0.0	0.0	0.0	0.0	0.0	0.0	0.0	0.0	0.0	0.0	0.0	0.0	0.0	0.0	0.0	0.0	0.0	0.0	0.0	0.0	0.0	0.0	0.0	0.0	0.0	0.0	0.0	0.0	0.0	0.0	0.0	0.0	0.0	0.0	0.0	0.0	0.0	0.0	0.0	0.0	0.0	0.0	0.0	0.0	0.0	0.0	0.0	0.0	0.0	0.0	0.0	0.0	0.0	0.0	0.0	0.0	0.0	0.0	0.0	0.0	0.0	0.0	0.0	0.0	0.0	0.0	0.0	0.0	0.0	0.0	0.0	0.0	0.0	0.0	0.0	0.0	0.0	0.0	0.0	0.0	0.0	0.0	0.0	0.0	0.0	0.0	0.0	0.0	0.0	0.0	0.0	0.0	0.0	0.0	0.0	0.0	0.0	0.0	0.0	0.0	0.0	0.0	0.0	0.0	0.0	0.0	0.0	0.0	0.0	0.0	0.0	0.0	0.0	0.0	0.0	0.0	0.0	0.0	0.0	0.0	0.0	0.0	0.0	0.0	0.0	0.0	0.0	0.0	0.0	0.0	0.0	0.0	0.0	0.0	0.0	0.0	0.0	0.0	0.0	0.0	0.0	0.0	0.0	0.0	0.0	0.0	0.0	0.0	0.0	0.0	0.0	0.0	0.0	0.0	0.0	0.0	0.0	0.0	0.0	0.0	0.0	0.0	0.0	0.0	0.0	0.0	0.0	0.0	0.0	0.0	0.0	0.0	0.0	0.0	0.0	0.0	0.0	0.0	0.0	0.0	0.0	0.0	0.0	0.0	0.0	0.0	0.0	0.0	0.0	0.0	0.0	0.0	0.0	0.0	0.0	0.0	0.0	0.0	0.0	0.0	0.0	0.0	0.0	0.0	0.0	0.0	0.0	0.0	0.0	0.0	0.0	0.0	0.0	0.0	0.0	0.0	0.0	0.0	0.0	0.0	0.0	0.0	0.0	0.0	0.0	0.0	0.0	0.0	0.0	0.0	0.0	0.0	0.0	0.0	0.0	0.0	0.0	0.0	0.0	0.0	0.0	0.0	0.0	0.0	0.0	0.0	0.0	0.0	0.0	0.0	0.0	0.0	0.0	0.0	0.0	0.0	0.0	0.0	0.0	0.0	0.0	0.0	0.0	0.0	0.0	0.0	0.0	0.0	0.0	0.0	0.0	0.0	0.0	0.0	0.0	0.0	0.0	0.0	0.0	0.0	0.0	0.0	0.0	0.0	0.0	0.0	0.0	0.0	0.0	0.0	0.0	0.0	0.0	0.0	0.0	0.0	0.0	0.0	0.0	0.0	0.0	0.0	0.0	0.0	0.0	0.0	0.0	0.0	0.0	0.0	0.0	0.0	0.0	0.0	0.0	0.0	0.0	0.0	0.0	0.0	0.0	0.0	0.0	0.0	0.0	0.0	0.0	0.0	0.0	0.0	0.0	0.0	0.0	0.0	0.0	0.0	0.0	0.0	0.0	0.0	0.0	0.0	0.0	0.0	0.0	0.0	0.0	0.0	0.0	0.0	0.0	0.0	0.0	0.0	0.0	0.0	0.0	0.0	0.0	0.0	0.0	0.0	0.0	0.0	0.0	0.0	0.0	0.0	0.0	0.0	0.0	0.0	0.0	0.0	0.0	0.0	0.0	0.0	0.0	0.0	0.0	0.0	0.0	0.0	0.0	0.0	0.0	0.0	0.0	0.0	0.0	0.0	0.0	0.0	0.0	0.0	0.0	0.0	0.0	0.0	0.0	0.0	0.0	0.0	0.0	0.0	0.0	0.0	0.0	0.0	0.0	0.0	0.0	0.0	0.0	0.0	0.0	0.0	0.0	0.0	0.0	0.0	0.0	0.0	0.0	0.0	0.0	0.0	0.0	0.0	0.0	0.0	0.0	0.0	0.0	0.0	0.0	0.0	0.0	0.0	0.0	0.0	0.0	0.0	0.0	0.0	0.0	0.0	0.0	0.0	0.0	0.0	0.0	0.0	0.0	0.0	0.0	0.0	0.0	0.0	0.0	0.0	0.0	0.0	0.0	0.0	0.0	0.0	0.0	0.0	0.0	0.0	0.0	0.0	0.0	0.0	0.0	0.0	0.0	0.0	0.0	0.0	0.0	0.0	0.0	0.0	0.0	0.0	0.0	0.0	0.0	0.0	0.0	0.0	0.0	0.0	0.0	0.0	0.0	0.0	0.0	0.0	0.0	0.0	0.0	0.0	0.0	0.0	0.0	0.0	0.0	0.0	0.0	0.0	0.0	0.0	0.0	0.0	0.0	0.0	0.0	0.0	0.0	0.0	0.0	0.0	0.0	0.0	0.0	0.0	0.0	0.0	0.0	0.0	0.0	0.0	0.0	0.0	0.0	0.0	0.0	0.0	0.0	0.0	0.0	0.0	0.0	0.0	0.0	0.0	0.0	0.0	0.0	0.0	0.0	0.0	0.0	0.0	0.0	0.0	0.0	0.0	0.0	0.0	0.0	0.0	0.0	0.0	0.0	0.0	0.0	0.0	0.0	0.0	0.0	0.0	0.0	0.0	0.0	0.0	0.0	0.0	0.0	0.0	0.0	0.0	0.0	0.0	0.0	0.0	0.0	0.0	0.0	0.0	0.0	0.0	0.0	0.0	0.0	0.0	0.0	0.0	0.0	0.0	0.0	0.0	0.0	0.0	0.0	0.0	0.0	0.0	0.0	0.0	0.0	0.0	0.0	0.0	0.0	0.0	0.0	0.0	0.0	0.0	0.0	0.0	0.0	0.0	0.0	0.0	0.0	0.0	0.0	0.0	0.0	0.0	0.0	0.0	0.0	0.0	0.0	0.0	0.0	0.0	0.0	0.0	0.0	0.0	0.0	0.0	0.0	0.0	0.0	0.0	0.0	0.0	0.0	0.0	0.0	0.0	0.0	0.0	0.0	0.0	0.0	0.0	0.0	0.0	0.0	0.0	0.0	0.0	0.0	0.0	0.0	0.0	0.0	0.0	0.0	0.0	0.0	0.0	0.0	0.0	0.0	0.0	0.0	0.0	0.0	0.0	0.0	0.0	0.0	0.0	0.0	0.0	0.0	0.0	0.0	0.0	0.0	0.0	0.0	0.0	0.0	0.0	0.0	0.0	0.0	0.0	0.0	0.0	0.0	0.0	0.0	0.0	0.0	0.0	0.0	0.0	0.0	0.0	0.0	0.0	0.0	0.0	0.0	0.0	0.0	0.0	0.0	0.0	0.0	0.0	0.0	0.0	0.0	0.0	0.0	0.0	0.0	0.0	0.0	0.0	0.0	0.0	0.0	0.0	0.0	0.0	0.0	0.0	0.0	0.0	0.0	0.0	0.0	0.0	0.0	0.0	0.0	0.0	0.0	0.0	0.0	0.0	0.0	0.0	0.0	0.0	0.0	0.0	0.0	0.0	0.0	0.0	0.0	0.0	0.0	0.0	0.0	0.0	0.0	0.0	0.0	0.0	0.0	0.0	0.0	0.0	0.0	0.0	0.0	0.0	0.0	0.0	0.0	0.0	0.0	0.0	0.0	0.0	0.0	0.0	0.0	0.0	0.0	0.0	0.0	0.0	0.0	0.0	0.0	0.0	0.0	0.0	0.0	0.0	0.0	0.0	0.0	0.0	0.0	0.0	0.0	0.0	0.0	0.0	0.0	0.0	0.0	0.0	0.0	0.0	0.0	0.0	0.0	0.0	0.0	0.0	0.0	0.0	0.0	0.0	0.0	0.0	0.0	0.0	0.0	0.0	0.0	0.0	0.0	0.0	0.0	0.0	0.0	0.0	0.0	0.0	0.0	0.0	0.0	0.0	0.0	0.0	0.0	0.0	0.0	0.0	0.0	0.0	0.0	0.0	0.0	0.0	0.0	0.0	0.0	0.0	0.0	0.0	0.0	0.0	0.0	0.0	0.0	0.0	0.0	0.0	0.0	0.0	0.0	0.0	0.0	0.0	0.0	0.0	0.0	0.0	0.0	0.0	0.0	0.0	0.0	0.0	0.0	0.0	0.0	0.0	0.0	0.0	0.0	0.0	0.0	0.0	0.0	0.0	0.0	0.0	0.0	0.0	0.0	0.0	0.0	0.0	0.0	0.0	0.0	0.0	0.0	0.0	0.0	0.0	0.0	0.0	0.0
GCA_902829015.1_135_genomic	2	2	1	2	1.0	2	1.0	1.0	1.0	2	1	1	3	1.0	2	4	1	1	1.0	1.0	2.0	1.0	2	1.0	1.0	1.0	1.0	1.0	1.0	1.0	1	1	1.0	2	1	1.0	1	1	1.0	1.0	1.0	3	1	2	1	2	1	1.0	1.0	1.0	1	2	1.0	1.0	1.0	1.0	3	1.0	1	3	2	1.0	2	4	1	3	1	0.0	1	1.0	1	1.0	1	1	1	1	2	1.0	4	1.0	3	1.0	3	1.0	1.0	1	2.0	2	1	1	2	1.0	1	1	1.0	1.0	1.0	2	1.0	1.0	1	1.0	1.0	3	1.0	1.0	1	4	1	1.0	2	0.0	1.0	2	1	2	2	2	1	1.0	1	1	1.0	1.0	2	1.0	2	1	1	2	1	1	1.0	1	4	2.0	2	2	1.0	2	1.0	1.0	3	1.0	1.0	1.0	1.0	2	1.0	1.0	1	1.0	1.0	1	3	1.0	1.0	1.0	1.0	1	1.0	1.0	2	2	1.0	1.0	2	1.0	1.0	1	1.0	1	2.0	1	1.0	1.0	1.0	3	3	1	1.0	1.0	2	2	1.0	1.0	1.0	1.0	1	1.0	2.0	2	2	2	1.0	1.0	1.0	1.0	3	1.0	1.0	2	3	2	1.0	1.0	2	1.0	1.0	1.0	1.0	3	1.0	2	1.0	1	1.0	1.0	2	0.0	1	1	1.0	2	1.0	1.0	1	1.0	1.0	1	1	2	1	1	2	1.0	1	1.0	1	2	2	1	1.0	4.0	2.0	1	2.0	2.0	1.0	1	1.0	1.0	1.0	1.0	1.0	1.0	2	1.0	1.0	1.0	1.0	5	1.0	1.0	1.0	1	1	2	1.0	1.0	1	1.0	2.0	2	1.0	1	1.0	1.0	1.0	1.0	1.0	1.0	1	1.0	2	0.0	1.0	1.0	1.0	1.0	1.0	1.0	1.0	3	1	1.0	1	1.0	1	1	1.0	2	1	1	1.0	2	1.0	1	1.0	1.0	1.0	2	1	1.0	2.0	2	1	2.0	1.0	1.0	1.0	1.0	3	3	1.0	1.0	1.0	1	1	1.0	1	1.0	1.0	2.0	1.0	1	1	1.0	1.0	1.0	1	1	2	2	2.0	1.0	0.0	1.0	2.0	1.0	2	1.0	1.0	1.0	3	1.0	1	1.0	1.0	3	1	1	1.0	1	1.0	1.0	1.0	1	1	1	1.0	1.0	1.0	1	1.0	1.0	1.0	1.0	1.0	1	2	2	1	2	1	1.0	1.0	1	1.0	2.0	2	1	1.0	1.0	3	1.0	1	1.0	1.0	2	1	1.0	1.0	1	1.0	1	1.0	1.0	1	1.0	1	1.0	1.0	1.0	1.0	1.0	1.0	2	2.0	2	1.0	1.0	2	1.0	2	1.0	2	2	3	1.0	2	3.0	2	1.0	1.0	1.0	1.0	2	1.0	1.0	1.0	1.0	1.0	1.0	2	1	1.0	1.0	1.0	2	1.0	1	1	2	1.0	1	1.0	2.0	1.0	2	1	2	1.0	1.0	1.0	1.0	1	2	1.0	2	3	1.0	2	2.0	1.0	2.0	1.0	2	1.0	1.0	2	1	1	1.0	1.0	1.0	1.0	1.0	1.0	1	1.0	1.0	1	1.0	1.0	0.0	1.0	2	1.0	1.0	1.0	1.0	1.0	2	1.0	1	1.0	2	2	2.0	1.0	0.0	1	1.0	1.0	1.0	1.0	1.0	1	1	1	1	1	3	1	1.0	1.0	1.0	1.0	1.0	1.0	1.0	1.0	1	1.0	2	1.0	1.0	3	1	1.0	2.0	1.0	1.0	1.0	1.0	2	1.0	1	1.0	1.0	2	1.0	1.0	1.0	1	1.0	1.0	1.0	1	1.0	1.0	1.0	1	1.0	1	2	2	1.0	1.0	1.0	1.0	1.0	1.0	3	2	2	1.0	2.0	2	3	0.0	3.0	3	1.0	2.0	2	2	2	1	1.0	1	1.0	1.0	1.0	1.0	0.0	2.0	2.0	2	3	2	1.0	2	1.0	1	5	2	2	2	2	1	1.0	1.0	1	1.0	2.0	1.0	2	1.0	1.0	3	2	1	1	1.0	1.0	1.0	1.0	3	1.0	1	1.0	1.0	1	1.0	1	1	1.0	2	2.0	1.0	1.0	1.0	1.0	1.0	1.0	1	1	2.0	1	1	2	1.0	1.0	1.0	1.0	1.0	1.0	1.0	1.0	1	1	1.0	2.0	1.0	2	1.0	1.0	1	2	1.0	1	1.0	1.0	1.0	2	1.0	1.0	1.0	1.0	3	1.0	1.0	1.0	1	1.0	1.0	0.0	1.0	1.0	1	1	1	1	1	1	1.0	1.0	1.0	1	1.0	1	1.0	1.0	1	1.0	2	1.0	1	2	1.0	1.0	1	1	1.0	1.0	1.0	1	1.0	1.0	2	2	1.0	1.0	2	0.0	1.0	1.0	1.0	1.0	1	1	1.0	2	1.0	1.0	1.0	1	1.0	1.0	1.0	2	1.0	1.0	1	1	1	1.0	2	2	1.0	1.0	1.0	1.0	2	2	1.0	2.0	2	2.0	2	1.0	1	1.0	1	1.0	2	1	1.0	1	2	1.0	1.0	1.0	1	1.0	5	1.0	2	2.0	1.0	5	2	2	2	1	1.0	1.0	1.0	1.0	1	1.0	2.0	1	1.0	1.0	2	1.0	2.0	1.0	1.0	2.0	1.0	1.0	2	1.0	1.0	1.0	1.0	1.0	1.0	1.0	1.0	1.0	1.0	1.0	1.0	2	4	1.0	3	3	2	2	5	1.0	1.0	1.0	2.0	2	2.0	2.0	1.0	1	1.0	1.0	1.0	1.0	2	1.0	1.0	2	1.0	1.0	1.0	1.0	1	1.0	1.0	1.0	1.0	1.0	1.0	2	1.0	1	2	1.0	1.0	1	1.0	1	1.0	1.0	1.0	1	2	2.0	1	1	1.0	2	1	1.0	1.0	2	1.0	3	2.0	1.0	1.0	1.0	1	1.0	1	1.0	1.0	2	1.0	1.0	1.0	1.0	1.0	2	1.0	1.0	1	2	1.0	0.0	1.0	1.0	1	1	1.0	2	2	1.0	1.0	1	1	2	1	1.0	1.0	1.0	1.0	1	0.0	1	1	1.0	1.0	1.0	1	1.0	1.0	2.0	1.0	1.0	1.0	1	1	1.0	1.0	1.0	1.0	1.0	1.0	1.0	1.0	1	1.0	1.0	1.0	1.0	1.0	2.0	2.0	2	2	1	1	1.0	3	1	1.0	1.0	1.0	1.0	1	1	1.0	1.0	1	1.0	1.0	2	3	1.0	1	3	1.0	1.0	1.0	1.0	1.0	1	1.0	1.0	1.0	1.0	1.0	1.0	1.0	1.0	1.0	2	1.0	2	1.0	2	0.0	1	1.0	1	1	1.0	1.0	1	1.0	1.0	1.0	1.0	1	2	2	1	1	2	1.0	1	1	1.0	1.0	1.0	1.0	1.0	1	2	2	1.0	3	1.0	1.0	1.0	2.0	1.0	1.0	2	4	4	1	1.0	1.0	3	1.0	3	2	1	1.0	3	3	1	1.0	1	1	1.0	1.0	1.0	1	1.0	1.0	1.0	1.0	1	3	2	3	1.0	1.0	1.0	3	1.0	1.0	4	1.0	1.0	2	2.0	2	3	1.0	1.0	1.0	1	1.0	1.0	1.0	2	1	1.0	3	1	1.0	1	1.0	1.0	1	2.0	1.0	1.0	1.0	1.0	1.0	2	2	2	2	1.0	3	2	1	1.0	1	1	1	1.0	1	1	1.0	1.0	1.0	2	1.0	1	1.0	2	2	1.0	1.0	2	2	2	1.0	2	2	1.0	1	2	1.0	0.0	1	2.0	1.0	1.0	1.0	3.0	2	1.0	1.0	1.0	1	1	1.0	1.0	1.0	0.0	1.0	1.0	4	2	1.0	1	1.0	1.0	1.0	1	1.0	1.0	1.0	1.0	2	1.0	1.0	1.0	2	1.0	1.0	1.0	1.0	1.0	1.0	1.0	1	1	1	1	1.0	2	2	1.0	1.0	1.0	1.0	2	2	1.0	1	1.0	2	1.0	1.0	1.0	1	1.0	1.0	0.0	1	1.0	1.0	1	2	3	2.0	1.0	1.0	1.0	1.0	2	1.0	1.0	2	2	1.0	1.0	1	2.0	3	1	1	1.0	3	1.0	1	1.0	1.0	1.0	1.0	2	1	1.0	1	1	2	1.0	2	1.0	1.0	2	1.0	1	1.0	1.0	1	1	3	1	1.0	1.0	1.0	1	1	2	3	1.0	1	2	1.0	1	3	1	1.0	2	2	1.0	1.0	0.0	1.0	1	2	2.0	1	1.0	1.0	2	1	1.0	1.0	1.0	1.0	2.0	2	2	1.0	3	1.0	1	1.0	1.0	3	1.0	1	1.0	2	1	1.0	1.0	1.0	1.0	1	1.0	2.0	2	1.0	1.0	1.0	1.0	1.0	1.0	2	1	2	1.0	1	1.0	1.0	1	2	3	3	1.0	1.0	2	1.0	1.0	1.0	1	1.0	1.0	1.0	1	1.0	1.0	2.0	1.0	1.0	1.0	1	1.0	1.0	1.0	1.0	1.0	1.0	1.0	1.0	2.0	1.0	0.0	1.0	1.0	1.0	1.0	2.0	1.0	1.0	2	2	1	3	1.0	1.0	1.0	1.0	1.0	1.0	2	1.0	2.0	2.0	2	2	1.0	1.0	2.0	0.0	1.0	2.0	1.0	1.0	2	2	1.0	2.0	1.0	1.0	1.0	1.0	1.0	3	1	1.0	1.0	2	3	2.0	1.0	2	1.0	3	1.0	1.0	2	2	1.0	2	2	1	1.0	0.0	1.0	1.0	2.0	1	1	1.0	3	1.0	1.0	1.0	1.0	2	5	1.0	4	2	1.0	6	1.0	3	2	1.0	4	1.0	1.0	1.0	2.0	2.0	1.0	1.0	1.0	1.0	3	2	1	1.0	2.0	1.0	2.0	4	1.0	1.0	2.0	1	2	1.0	1	2	2	1.0	2	4	1.0	1.0	2	1.0	1.0	1.0	2	1.0	0.0	1.0	1.0	1	1	1.0	2	1.0	1	1.0	1.0	2.0	1.0	1.0	2	1.0	1	1.0	2	2	1.0	1	1.0	1	1.0	1.0	1.0	1.0	1.0	1.0	1	1.0	3	2	1.0	1.0	1	1	1.0	1	1	1.0	1.0	1.0	1.0	3	2	3	1.0	1	1.0	2.0	1.0	1.0	1	1	1	2	2	1.0	1	1	1	2.0	1.0	1	1.0	1.0	1.0	2	1	1.0	1.0	1.0	3	1.0	2	1.0	1.0	3	3	1.0	1.0	1	1	1.0	1	1.0	1.0	1	1.0	1.0	1.0	1.0	1	1.0	1.0	1.0	2	1	1.0	1.0	1.0	4	1.0	1.0	1.0	2.0	2	2	2	1.0	1.0	1	2.0	1.0	1.0	1.0	2.0	3	1.0	2	1.0	1.0	1	3	1.0	2	2.0	2.0	1.0	2	3	2	1.0	1.0	1.0	1.0	1.0	2.0	1	1	1.0	1.0	1.0	1	1.0	1.0	2	1	2	1.0	1.0	1	1.0	3	2	1.0	2	1	1.0	2	1.0	1.0	1	1.0	2	1.0	1.0	1.0	1.0	1	1.0	1	1.0	1.0	1.0	1.0	1.0	1.0	1.0	2	1.0	1.0	1	2	1.0	1.0	2.0	1.0	2	1.0	3	1.0	1.0	2.0	1.0	2	1.0	2	1.0	1.0	1.0	2	1	1.0	1.0	1.0	1.0	1	1.0	1.0	2.0	1.0	1	1.0	2	1.0	0.0	1.0	1.0	1	2.0	2.0	3	1.0	1.0	1.0	1.0	2.0	0.0	1.0	1.0	1.0	1.0	1.0	1.0	1	3	1.0	3	1.0	1	1.0	2	1.0	1.0	2	1.0	2	1.0	1	3	1	1	1.0	1.0	2.0	1	1.0	1	1.0	1.0	1.0	1.0	1	1.0	1.0	1.0	1.0	1.0	1	1.0	2	1	1.0	2	1.0	1.0	1.0	1.0	1.0	1.0	1.0	2.0	1.0	1.0	1.0	1	1.0	1.0	2	1.0	1	2	1	1.0	1.0	1.0	1.0	2	1.0	1.0	1.0	1.0	1.0	1.0	2.0	1.0	2	1	2	1	1.0	2	1	3	1.0	1.0	1.0	1.0	1.0	2.0	1.0	1.0	1.0	1.0	2	1.0	1.0	1	1.0	1.0	2	1.0	1.0	1.0	2	1.0	1.0	1.0	1.0	1.0	1.0	1.0	1.0	1.0	1.0	3	1	1.0	2	1.0	2	2	1	2	1.0	1.0	2	1	1.0	1.0	1.0	1.0	2	2	2	1.0	2	1.0	1.0	1	1.0	1.0	0.0	3	1.0	2.0	4	3	1.0	2	1.0	1.0	1.0	1.0	1.0	3	2.0	1.0	1.0	3	4	2.0	2	1.0	2	1.0	1.0	2	1.0	2	2	2.0	1.0	1.0	1.0	1.0	3	1	2	1.0	1	2.0	1.0	2	2	1.0	1.0	1.0	2.0	2	1.0	2	1.0	1.0	2	3	1.0	1	1.0	1.0	1.0	1.0	2.0	2	3	1.0	4	1.0	5	1	2.0	2.0	1.0	2	1	2.0	1.0	1	1.0	1.0	1.0	1.0	1	1	1.0	1.0	1.0	1	0.0	1.0	1	1.0	2.0	1.0	2.0	1.0	1.0	1.0	2	2	1.0	1.0	0.0	1.0	2	1.0	1.0	1	1.0	4	2.0	1.0	1.0	1.0	1.0	1.0	1.0	1.0	1.0	1.0	3	2.0	2	1.0	1	1.0	1.0	1.0	2	2	2	1.0	1.0	1	1	1	1.0	1	1	1.0	1	2.0	1	1.0	1	1	1.0	0.0	1.0	1.0	2	1	1	1.0	2	1.0	3	1.0	2	1.0	1.0	1.0	2	2	1	3	1.0	2	1.0	1	1.0	1.0	1.0	1.0	1.0	2	1	1	1.0	1.0	1.0	1.0	1.0	1.0	1.0	1	1	1.0	2.0	2	2	1	1.0	1	1.0	1.0	1.0	1.0	1	1	2	1.0	1.0	1.0	1	1.0	1.0	1.0	2.0	1.0	1	1.0	0.0	1	1	1.0	1.0	1.0	1	1	1.0	1.0	1.0	2	1.0	1.0	1.0	2	2.0	1.0	1.0	1	2	1.0	1.0	1.0	1.0	1.0	2	1.0	2	1	2	1	1	4	1.0	1.0	1.0	1	3	1	1.0	6	1.0	2	4	1.0	1	1.0	1.0	1.0	1.0	2.0	1	1.0	3	3	1.0	2	3	1.0	1.0	2.0	5	3.0	2.0	1.0	1.0	1.0	1.0	1	1	2	2	2.0	1	1.0	1.0	1.0	1	1.0	1.0	2	2.0	1.0	2	1.0	1.0	1.0	2	1.0	1.0	1.0	1.0	1.0	3	1.0	1.0	1.0	1	3.0	1.0	2	3	1	1.0	1	1.0	1.0	1.0	1.0	3	2.0	1.0	1	2	2	1	1.0	1	1.0	1.0	1.0	2	1.0	1	1.0	1.0	2	1.0	1.0	1	1.0	2	4	1.0	2	3	2	1.0	1.0	2	1.0	1.0	2	2	3	1.0	1	3	1	2.0	1.0	1.0	1	1.0	1	1.0	1.0	1.0	2	1	2	1.0	4	3	2.0	1.0	2	1	1.0	1.0	1.0	1	1.0	2.0	1.0	1	1.0	1.0	1.0	1.0	2.0	1	1.0	1.0	2	1.0	1.0	1.0	1.0	1.0	1	1.0	1.0	2	2.0	1.0	3	2	0.0	1.0	1.0	1.0	1.0	2	1.0	3	1.0	2	1.0	1.0	2	1.0	1.0	1	2	2	1.0	1.0	1.0	1	1.0	1.0	1.0	1	1.0	3	2	1.0	2	1.0	4	1	1.0	1.0	1.0	3	1.0	1.0	1	1.0	1	1	1.0	1.0	1	1.0	1.0	1.0	2	1	1	1	1.0	2	1	2	0.0	1.0	1.0	3	2	1.0	2	3	1.0	3	1	3	2	1.0	1.0	1.0	1.0	2	3	1.0	2	1.0	3	1.0	2	1.0	1	3	1.0	2	1	1.0	3	1.0	1	1.0	1	1.0	3	2	1.0	1.0	3	1	1.0	3	2.0	2	1	2	1.0	1.0	2	1	1.0	1.0	1.0	2	1.0	1.0	1.0	2.0	3	1	1.0	3	2	1.0	1.0	1.0	2.0	1	1.0	5	1.0	1	1.0	1	1.0	1.0	2	2.0	2	1.0	3	1.0	2	2	2.0	1.0	3	4	1.0	2	1.0	1.0	1.0	1.0	1.0	1.0	2.0	2	1	2	1.0	1.0	2.0	2	1.0	1.0	1	1.0	1.0	1.0	1.0	3	1.0	1.0	3	4.0	1.0	2	1.0	2	1.0	1.0	1.0	2	1.0	2	1.0	1.0	1.0	2.0	2	1.0	1.0	2	3	2	1.0	1.0	2	4	1	2	1.0	1.0	1.0	1.0	2	1.0	1.0	1	1.0	2.0	4	2	1.0	1.0	1.0	2	1.0	3	3	1.0	1.0	1.0	1.0	1	1	1.0	3.0	1.0	1.0	3	1.0	1.0	1.0	1.0	2	2	1.0	1.0	2	1.0	2	1.0	1.0	1	3	4	1.0	1.0	2	5	1	1.0	2	1.0	1.0	2	2.0	1.0	1.0	1	2.0	3	1.0	2	1	1	1.0	1	1.0	1.0	1.0	1.0	1	1	1	1.0	1.0	1.0	1.0	1.0	1.0	2	2	1.0	1.0	1.0	2.0	1.0	1.0	1.0	1.0	1.0	1	1.0	3	1.0	1	1.0	5	2	1.0	2	1.0	1.0	1.0	1.0	1.0	1.0	2	1.0	2	1	1	1.0	2	1.0	1.0	2	1.0	2	1.0	2.0	2	1.0	1.0	1.0	1.0	1.0	1	1.0	1	1.0	1.0	2	1.0	2	2	1.0	0.0	1	1.0	0.0	3	1.0	1.0	1.0	1.0	0.0	1.0	2	1.0	1.0	1.0	1	1.0	1.0	2	2	1.0	1.0	1	1	1	1.0	1.0	1.0	1.0	1.0	2	1.0	1.0	1.0	1.0	2	1.0	1.0	1.0	0.0	1.0	1.0	1	1.0	1	1.0	3	1.0	2	1.0	1	1.0	1.0	1.0	1.0	1.0	3.0	1	1.0	1	1.0	1.0	2	0.0	1.0	2	1	1.0	1.0	2	4	2	1.0	1	1	2	1.0	1.0	1.0	1	1.0	1.0	2	1	1.0	2.0	3	1.0	1.0	1.0	2.0	2	1.0	3	1.0	2	2	1.0	2.0	2.0	1.0	1	1.0	1.0	1.0	2	1.0	1	1	1.0	1	1	2	1	1	1.0	1	1	1	1.0	1	1	1	1.0	1.0	1.0	1.0	3	1.0	1.0	1	1.0	1	1.0	1.0	1.0	1.0	1.0	1.0	1.0	1	1.0	1	1	1	1.0	1.0	1.0	2	4	1.0	1	1.0	1.0	0.0	1	1.0	2	1	1.0	1.0	1.0	1	1	2.0	2	1.0	1	3	1.0	1.0	3	1.0	2.0	1	3	1	1.0	1	1.0	1	1	1.0	1	6	1	0.0	1.0	4	1.0	1.0	1	2	1.0	2.0	1	1	0.0	1.0	2.0	1	1.0	1.0	3	1.0	1	1.0	1.0	1.0	1.0	1.0	1	1.0	2	1.0	1.0	1.0	1.0	2	1.0	1.0	1.0	1.0	1.0	2	1	1.0	1.0	1.0	1.0	2	1	1.0	3	1.0	4	3	1.0	1.0	3	1.0	1.0	1.0	1.0	1.0	3	1.0	2	1.0	1.0	1	1	1.0	1	1	3	1.0	1.0	3	2.0	2	1.0	1.0	1.0	3	1.0	2	1.0	1.0	1.0	3	2	1.0	1.0	1	1.0	1	1.0	1.0	1.0	1	1	2.0	2	1.0	1	1	0.0	0.0	0.0	0.0	1.0	0.0	0.0	0.0	0.0	1.0	0.0	0.0	0.0	1.0	1.0	0.0	0.0	0.0	0.0	0.0	0.0	1.0	0.0	0.0	0.0	0.0	0.0	0.0	0.0	0.0	0.0	0.0	0.0	0.0	0.0	1.0	0.0	1.0	0.0	0.0	0.0	0.0	1.0	0.0	0.0	1.0	0.0	0.0	0.0	0.0	0.0	0.0	0.0	0.0	0.0	0.0	0.0	0.0	0.0	0.0	0.0	1.0	0.0	0.0	0.0	0.0	0.0	0.0	0.0	1.0	0.0	0.0	0.0	0.0	0.0	0.0	0.0	0.0	0.0	0.0	0.0	0.0	0.0	0.0	0.0	0.0	0.0	0.0	0.0	0.0	0.0	0.0	0.0	1.0	0.0	1.0	0.0	0.0	0.0	0.0	0.0	0.0	0.0	0.0	1.0	1.0	0.0	0.0	1.0	0.0	0.0	1.0	1.0	0.0	0.0	0.0	0.0	0.0	0.0	0.0	0.0	0.0	0.0	0.0	0.0	0.0	0.0	0.0	0.0	0.0	1.0	0.0	0.0	0.0	0.0	0.0	1.0	0.0	0.0	0.0	0.0	0.0	0.0	0.0	0.0	0.0	1.0	1.0	0.0	0.0	0.0	0.0	0.0	0.0	0.0	0.0	0.0	0.0	0.0	1.0	0.0	0.0	0.0	0.0	0.0	0.0	0.0	0.0	0.0	0.0	0.0	0.0	0.0	0.0	0.0	0.0	1.0	0.0	0.0	1.0	0.0	0.0	0.0	0.0	0.0	0.0	0.0	0.0	0.0	0.0	0.0	1.0	1.0	0.0	0.0	1.0	0.0	0.0	0.0	1.0	0.0	0.0	0.0	0.0	0.0	0.0	0.0	0.0	0.0	0.0	0.0	0.0	0.0	0.0	1.0	1.0	1.0	0.0	0.0	1.0	0.0	0.0	0.0	0.0	0.0	0.0	0.0	0.0	0.0	0.0	0.0	1.0	0.0	0.0	0.0	0.0	0.0	0.0	0.0	0.0	0.0	0.0	0.0	0.0	0.0	0.0	0.0	0.0	0.0	0.0	0.0	0.0	0.0	0.0	0.0	0.0	0.0	0.0	0.0	0.0	0.0	0.0	0.0	0.0	0.0	0.0	0.0	0.0	0.0	0.0	0.0	0.0	0.0	0.0	0.0	0.0	0.0	0.0	0.0	0.0	0.0	0.0	0.0	0.0	0.0	0.0	0.0	0.0	0.0	0.0	0.0	0.0	0.0	0.0	0.0	0.0	0.0	0.0	0.0	0.0	0.0	0.0	0.0	0.0	0.0	0.0	0.0	0.0	0.0	0.0	0.0	0.0	0.0	0.0	0.0	0.0	0.0	0.0	0.0	0.0	0.0	0.0	0.0	0.0	0.0	0.0	0.0	0.0	0.0	0.0	0.0	0.0	0.0	0.0	0.0	0.0	0.0	0.0	0.0	0.0	0.0	0.0	0.0	0.0	0.0	0.0	0.0	0.0	0.0	0.0	0.0	0.0	0.0	0.0	0.0	0.0	0.0	0.0	0.0	0.0	0.0	0.0	0.0	0.0	0.0	0.0	0.0	0.0	0.0	0.0	0.0	0.0	0.0	0.0	0.0	0.0	0.0	0.0	0.0	0.0	0.0	0.0	0.0	0.0	0.0	0.0	0.0	0.0	0.0	0.0	0.0	0.0	0.0	0.0	0.0	0.0	0.0	0.0	0.0	0.0	0.0	0.0	0.0	0.0	0.0	0.0	0.0	0.0	0.0	0.0	0.0	0.0	0.0	0.0	0.0	0.0	0.0	0.0	0.0	0.0	0.0	0.0	0.0	0.0	0.0	0.0	0.0	0.0	0.0	0.0	0.0	0.0	0.0	0.0	0.0	0.0	0.0	0.0	0.0	0.0	0.0	0.0	0.0	0.0	0.0	0.0	0.0	0.0	0.0	0.0	0.0	0.0	0.0	0.0	0.0	0.0	0.0	0.0	0.0	0.0	0.0	0.0	0.0	0.0	0.0	0.0	0.0	0.0	0.0	0.0	0.0	0.0	0.0	0.0	0.0	0.0	0.0	0.0	0.0	0.0	0.0	0.0	0.0	0.0	0.0	0.0	0.0	0.0	0.0	0.0	0.0	0.0	0.0	0.0	0.0	0.0	0.0	0.0	0.0	0.0	0.0	0.0	0.0	0.0	0.0	1.0	0.0	0.0	0.0	0.0	0.0	0.0	0.0	0.0	0.0	0.0	0.0	1.0	0.0	0.0	0.0	0.0	0.0	0.0	0.0	0.0	0.0	0.0	0.0	0.0	0.0	0.0	0.0	0.0	0.0	0.0	0.0	0.0	0.0	0.0	0.0	0.0	0.0	0.0	0.0	0.0	0.0	0.0	0.0	0.0	0.0	0.0	0.0	0.0	0.0	0.0	0.0	0.0	0.0	0.0	0.0	0.0	0.0	0.0	0.0	0.0	0.0	0.0	0.0	0.0	0.0	0.0	0.0	0.0	0.0	0.0	0.0	0.0	0.0	0.0	0.0	0.0	0.0	0.0	0.0	0.0	0.0	0.0	0.0	0.0	0.0	0.0	0.0	0.0	0.0	0.0	0.0	0.0	0.0	0.0	0.0	0.0	0.0	0.0	0.0	0.0	0.0	0.0	0.0	0.0	0.0	0.0	0.0	0.0	0.0	0.0	0.0	0.0	0.0	0.0	0.0	0.0	0.0	0.0	0.0	0.0	0.0	0.0	0.0	0.0	0.0	0.0	0.0	0.0	0.0	0.0	0.0	0.0	0.0	0.0	0.0	0.0	0.0	0.0	0.0	0.0	0.0	0.0	0.0	0.0	0.0	0.0	0.0	0.0	0.0	0.0	0.0	0.0	0.0	0.0	0.0	0.0	0.0	0.0	0.0	0.0	0.0	0.0	0.0	0.0	0.0	0.0	0.0	0.0	0.0	0.0	0.0	0.0	0.0	0.0	0.0	0.0	0.0	0.0	0.0	0.0	0.0	0.0	0.0	0.0	0.0	0.0	0.0	0.0	0.0	0.0	0.0	0.0	0.0	0.0	0.0	0.0	0.0	0.0	0.0	0.0	0.0	0.0	0.0	0.0	0.0	0.0	0.0	0.0	0.0	0.0	0.0	0.0	0.0	0.0	0.0	0.0	0.0	0.0	0.0	0.0	0.0	0.0	0.0	0.0	0.0	0.0	0.0	0.0	0.0	0.0	0.0	0.0	0.0	0.0	0.0	0.0	0.0	0.0	0.0	0.0	0.0	0.0	0.0	0.0	0.0	0.0	0.0	0.0	0.0	0.0	0.0	0.0	0.0	0.0	0.0	0.0	0.0	0.0	0.0	0.0	0.0	0.0	0.0	0.0	0.0	0.0	0.0	0.0	0.0	0.0	0.0	0.0	0.0	0.0	0.0	0.0	0.0	0.0	0.0	0.0	0.0	0.0	0.0	0.0	0.0	0.0	0.0	0.0	0.0	0.0	0.0	0.0	0.0	0.0	0.0	0.0	0.0	0.0	0.0	0.0	0.0	0.0	0.0	0.0	0.0	0.0	0.0	0.0	0.0	0.0	0.0	0.0	0.0	0.0	0.0	0.0	0.0	0.0	0.0	0.0	0.0	0.0	0.0	0.0	0.0	0.0	0.0	0.0	0.0	0.0	0.0	0.0	0.0	0.0	0.0	0.0	0.0	0.0	0.0	0.0	0.0	0.0	0.0	0.0	0.0	0.0	0.0	0.0	0.0	0.0	0.0	0.0	0.0	0.0	0.0	0.0	0.0	0.0	0.0	0.0	0.0	0.0	0.0	0.0	0.0	0.0	0.0	0.0	0.0	0.0	0.0	0.0	0.0	0.0	0.0	0.0	0.0	0.0	0.0	0.0	0.0	0.0	0.0	0.0	0.0	0.0	0.0	0.0	0.0	0.0	0.0	0.0	0.0	0.0	0.0	0.0	0.0	0.0	0.0	0.0	0.0	0.0	0.0	0.0	0.0	0.0	0.0	0.0	0.0	0.0	0.0	0.0	0.0	0.0	0.0	0.0	0.0	0.0	0.0	0.0	0.0	0.0	0.0	0.0	0.0	0.0	0.0	0.0	0.0	0.0	0.0	0.0	0.0	0.0	0.0	0.0	0.0	0.0	0.0	0.0	0.0	0.0	0.0	0.0	0.0	0.0	0.0	0.0	0.0	0.0	0.0	0.0	0.0	0.0	0.0	0.0	0.0	0.0	0.0	0.0	0.0	0.0	0.0	0.0	0.0	0.0	0.0	0.0	0.0	0.0	0.0	0.0	0.0	0.0	0.0	0.0	0.0	0.0	0.0	0.0	0.0	0.0	0.0	0.0	0.0	0.0	0.0	0.0	0.0	0.0	0.0	0.0	0.0	0.0	0.0	0.0	0.0	0.0	0.0	0.0	0.0	0.0	0.0	0.0	0.0	0.0	0.0	0.0	0.0	0.0	0.0	0.0	0.0	0.0	0.0	0.0	0.0	0.0	0.0	0.0	0.0	0.0	0.0	0.0	0.0	0.0	0.0	0.0	0.0	0.0	0.0	0.0	0.0	0.0	0.0	0.0	0.0	0.0	0.0	0.0	0.0	0.0	0.0	0.0	0.0	0.0	0.0	0.0	0.0	0.0	0.0	0.0	0.0	0.0	0.0	0.0	0.0	0.0	0.0	0.0	0.0	0.0	0.0	0.0	0.0	0.0	0.0	0.0	0.0	0.0	0.0	0.0	0.0	0.0	0.0	0.0	0.0	0.0	0.0	0.0	0.0	0.0	0.0	0.0	0.0	0.0	0.0	0.0	0.0	0.0	0.0	0.0	0.0	0.0	0.0	0.0	0.0	0.0	0.0	0.0	0.0	0.0	0.0	0.0	0.0	0.0	0.0	0.0	0.0	0.0	0.0	0.0	0.0	0.0	0.0	0.0	0.0	0.0	0.0	0.0	0.0	0.0	0.0	0.0	0.0	0.0	0.0	0.0	0.0	0.0	0.0	0.0	0.0	0.0	0.0	0.0	0.0	0.0	0.0	0.0	0.0	0.0	0.0	0.0	0.0	0.0	0.0	0.0	0.0	0.0	0.0	0.0	0.0	0.0	0.0	0.0	0.0	0.0	0.0	0.0	0.0	0.0	0.0	0.0	0.0	0.0	0.0	0.0	0.0	0.0	0.0	0.0	0.0	0.0	0.0	0.0	0.0	0.0	0.0	0.0	0.0	0.0	0.0	0.0	0.0	0.0	0.0	0.0	0.0	0.0	0.0	0.0	0.0	0.0	0.0	0.0	0.0	0.0	0.0	0.0	0.0	0.0	0.0	0.0	0.0	0.0	0.0	0.0	0.0	0.0	0.0	0.0	0.0	0.0	0.0	0.0	0.0	0.0	0.0	0.0	0.0	0.0	0.0	0.0	0.0	0.0	0.0	0.0	0.0	0.0	0.0	0.0	0.0	0.0	0.0	0.0	0.0	0.0	0.0	0.0	0.0	0.0	0.0	0.0	0.0	0.0	0.0	0.0	0.0	0.0	0.0	0.0	0.0	0.0	0.0	0.0	0.0	0.0	0.0	0.0	0.0	0.0	0.0	0.0	0.0	0.0	0.0	0.0	0.0	0.0	0.0	0.0	0.0	0.0	0.0	0.0	0.0	0.0	0.0	0.0	0.0	0.0	0.0	0.0	0.0	0.0	0.0	0.0	0.0	0.0	0.0	0.0	0.0	0.0	0.0	0.0	0.0	0.0	0.0	0.0	0.0	0.0	0.0	0.0	0.0	0.0	0.0	0.0	0.0	0.0	0.0	0.0	0.0	0.0	0.0	0.0	0.0	0.0	0.0	0.0	0.0	0.0	0.0	0.0	0.0	0.0	0.0	0.0	0.0	0.0	0.0	0.0	0.0	0.0	0.0	0.0	0.0	0.0	0.0	0.0	0.0	0.0	0.0	0.0	0.0	0.0	0.0	0.0	0.0	0.0	0.0	0.0	0.0	0.0	0.0	0.0	0.0	0.0	0.0	0.0	0.0	0.0	0.0	0.0	0.0	0.0	0.0	0.0	0.0	0.0	0.0	0.0	0.0	0.0	0.0	0.0	0.0	0.0	0.0	0.0	0.0	0.0	0.0	0.0	0.0	0.0	0.0	0.0	0.0	0.0	0.0	0.0	0.0	0.0	0.0	0.0	0.0	0.0	0.0	0.0	0.0	0.0	0.0	0.0	0.0	0.0	0.0	0.0	0.0	0.0	0.0	0.0	0.0	0.0	0.0	0.0	0.0	0.0	0.0	0.0	0.0	0.0	0.0	0.0	0.0	0.0	0.0	0.0	0.0	0.0	0.0	0.0	0.0	0.0	0.0	0.0	0.0	0.0	0.0	0.0	0.0	0.0	0.0	0.0	0.0	0.0	0.0	0.0	0.0	0.0	0.0	0.0	0.0	0.0	0.0	0.0	0.0	0.0	0.0	0.0	0.0	0.0	0.0	0.0	0.0	0.0	0.0	0.0	0.0	0.0	0.0	0.0	0.0	0.0	0.0	0.0	0.0	0.0	0.0	0.0	0.0	0.0	0.0	0.0	0.0	0.0	0.0	0.0	0.0	0.0	0.0	0.0	0.0	0.0	0.0	0.0	0.0	0.0	0.0	0.0	0.0	0.0	0.0	0.0	0.0	0.0	0.0	0.0	0.0	0.0	0.0	0.0	0.0	0.0	0.0	0.0	0.0	0.0	0.0	0.0	0.0	0.0	0.0	0.0	0.0	0.0	0.0	0.0	0.0	0.0	0.0	0.0	0.0	0.0	0.0	0.0	0.0	0.0	0.0	0.0	0.0	0.0	0.0	0.0	0.0	0.0	0.0	0.0	0.0	0.0	0.0	0.0	0.0	0.0	0.0	0.0	0.0	0.0	0.0	0.0	0.0	0.0	0.0	0.0	0.0	0.0	0.0	0.0	0.0	0.0	0.0	0.0	0.0	0.0	0.0	0.0	0.0	0.0	0.0	0.0	0.0	0.0	0.0	0.0	0.0	0.0	0.0	0.0	0.0	0.0	0.0	0.0	0.0	0.0	0.0	0.0	0.0	0.0	0.0	0.0	0.0	0.0	0.0	0.0	0.0	0.0	0.0	0.0	0.0	0.0	0.0	0.0	0.0	0.0	0.0	0.0	0.0	0.0	0.0	0.0	0.0	0.0	0.0	0.0	0.0	0.0	0.0	0.0	0.0	0.0	0.0	0.0	0.0	0.0	0.0	0.0	0.0	0.0	0.0	0.0	0.0	0.0	0.0	0.0	0.0	0.0	0.0	0.0	0.0	0.0	0.0	0.0	0.0	0.0	0.0	0.0	0.0	0.0	0.0	0.0	0.0	0.0	0.0	0.0	0.0	0.0	0.0	0.0	0.0	0.0	0.0	0.0	0.0	0.0	0.0	0.0	0.0	0.0	0.0	0.0	0.0	0.0	0.0	0.0	0.0	0.0	0.0	0.0	0.0	0.0	0.0	0.0	0.0	0.0	0.0	0.0	0.0	0.0	0.0	0.0	0.0	0.0	0.0	0.0	0.0	0.0	0.0	0.0	0.0	0.0	0.0	0.0	0.0	0.0	0.0	0.0	0.0	0.0	0.0	0.0	0.0	0.0	0.0	0.0	0.0	0.0	0.0	0.0	0.0	0.0	0.0	0.0	0.0	0.0	0.0	0.0	0.0	0.0	0.0	0.0	0.0	0.0	0.0	0.0	0.0	0.0	0.0	0.0	0.0	0.0	0.0	0.0	0.0	0.0	0.0	0.0	0.0	0.0	0.0	0.0	0.0	0.0	0.0	0.0	0.0	0.0	0.0	0.0	0.0	0.0	0.0	0.0	0.0	0.0	0.0	0.0	0.0	0.0	0.0	0.0	0.0	0.0	0.0	0.0	0.0	0.0	0.0	0.0	0.0	0.0	0.0	0.0	0.0	0.0	0.0	0.0	0.0	0.0	0.0	0.0	0.0	0.0	0.0	0.0	0.0	0.0	0.0	0.0	0.0	0.0	0.0	0.0	0.0	0.0	0.0	0.0	0.0	0.0	0.0	0.0	0.0	0.0	0.0	0.0	0.0	0.0	0.0	0.0	0.0	0.0	0.0	0.0	0.0	0.0	0.0	0.0	0.0	0.0	0.0	0.0	0.0	0.0	0.0	0.0	0.0	0.0	0.0	0.0	0.0	0.0	0.0	0.0	0.0	0.0	0.0	0.0	0.0	0.0	0.0	0.0	0.0	0.0	0.0	0.0	0.0	0.0	0.0	0.0	0.0	0.0	0.0	0.0	0.0	0.0	0.0	0.0	0.0	0.0	0.0	0.0	0.0	0.0	0.0	0.0	0.0	0.0	0.0	0.0	0.0	0.0	0.0	0.0	0.0	0.0	0.0	0.0	0.0	0.0	0.0	0.0	0.0	0.0	0.0	0.0	0.0	0.0	0.0	0.0	0.0	0.0	0.0	0.0	0.0	0.0	0.0	0.0	0.0	0.0	0.0	0.0	0.0	0.0	0.0	0.0	0.0	0.0	0.0	0.0	0.0	0.0	0.0	0.0	0.0	0.0	0.0	0.0	0.0	0.0	0.0	0.0	0.0	0.0	0.0	0.0	0.0	0.0	0.0	0.0	0.0	0.0	0.0	0.0	0.0	0.0	0.0	0.0	0.0	0.0	0.0	0.0	0.0	0.0	0.0	0.0	0.0	0.0	0.0	0.0	0.0	0.0	0.0	0.0	0.0	0.0	0.0	0.0	0.0	0.0	0.0	0.0	0.0	0.0	0.0	0.0	0.0	0.0	0.0	0.0	0.0	0.0	0.0	0.0	0.0	0.0	0.0	0.0	0.0	0.0	0.0	0.0	0.0	0.0	0.0	0.0	0.0	0.0	0.0	0.0	0.0	0.0	0.0	0.0	0.0	0.0	0.0	0.0	0.0	0.0	0.0	0.0	0.0	0.0	0.0	0.0	0.0	0.0	0.0	0.0	0.0	0.0	0.0	0.0	0.0	0.0	0.0	0.0	0.0	0.0	0.0	0.0	0.0	0.0	0.0	0.0	0.0	0.0	0.0	0.0	0.0	0.0	0.0	0.0	0.0	0.0	0.0	0.0	0.0	0.0	0.0	0.0	0.0	0.0	0.0	0.0	0.0	0.0	0.0	0.0	0.0	0.0	0.0	0.0	0.0	0.0	0.0	0.0	0.0	0.0	0.0	0.0	0.0	0.0	0.0	0.0	0.0	0.0	0.0	0.0	0.0	0.0	0.0	0.0	0.0	0.0	0.0	0.0	0.0	0.0	0.0	0.0	0.0	0.0	0.0	0.0	0.0	0.0	0.0	0.0	0.0	0.0	0.0	0.0	0.0	0.0	0.0	0.0	0.0	0.0	0.0	0.0	0.0	0.0	0.0	0.0	0.0	0.0	0.0	0.0	0.0	0.0	0.0	0.0	0.0	0.0	0.0	0.0	0.0	0.0	0.0	0.0	0.0	0.0	0.0	0.0	0.0	0.0	0.0	0.0	0.0	0.0	0.0	0.0	0.0	0.0	0.0	0.0	0.0	0.0	0.0	0.0	0.0	0.0	0.0	0.0	0.0	0.0	0.0	0.0	0.0	0.0	0.0	0.0	0.0	0.0	0.0	0.0	0.0	0.0	0.0	0.0	0.0	0.0	0.0	0.0	0.0	0.0	0.0	0.0	0.0	0.0	0.0	0.0	0.0	0.0	0.0	0.0	0.0	0.0	0.0	0.0	0.0	0.0	0.0	0.0	0.0	0.0	0.0	0.0	0.0	0.0	0.0	0.0	0.0	0.0	0.0	0.0	0.0	0.0	0.0	0.0	0.0	0.0	0.0	0.0	0.0	0.0	0.0	0.0	0.0	0.0	0.0	0.0	0.0	0.0	0.0	0.0	0.0	0.0	0.0	0.0	0.0	0.0	0.0	0.0	0.0	0.0	0.0	0.0	0.0	0.0	0.0	0.0	0.0	0.0	0.0	0.0	0.0	0.0	0.0	0.0	0.0	0.0	0.0	0.0	0.0	0.0	0.0	0.0	0.0	0.0	0.0	0.0	0.0	0.0	0.0	0.0	0.0	0.0	0.0	0.0	0.0	0.0	0.0	0.0	0.0	0.0	0.0	0.0	0.0	0.0	0.0	0.0	0.0	0.0	0.0	0.0	0.0	0.0	0.0	0.0	0.0	0.0	0.0	0.0	0.0	0.0	0.0	0.0	0.0	0.0	0.0	0.0	0.0	0.0	0.0	0.0	0.0	0.0	0.0	0.0	0.0	0.0	0.0	0.0	0.0	0.0	0.0	0.0	0.0	0.0	0.0	0.0	0.0	0.0	0.0	0.0	0.0	0.0	0.0
GCA_009681345.1_ASM968134v1_genomic	2	2	1	2	1.0	2	1.0	1.0	1.0	2	1	2	3	0.0	1	5	1	1	1.0	1.0	1.0	1.0	2	1.0	1.0	1.0	1.0	1.0	1.0	1.0	1	1	0.0	2	1	1.0	1	2	0.0	1.0	1.0	3	1	3	1	2	1	1.0	1.0	2.0	1	1	1.0	0.0	1.0	1.0	3	0.0	1	2	2	0.0	2	5	1	3	1	0.0	1	1.0	1	1.0	1	1	1	1	2	1.0	4	1.0	3	0.0	3	1.0	1.0	1	1.0	3	1	1	2	1.0	1	1	1.0	1.0	1.0	2	1.0	1.0	1	1.0	1.0	3	1.0	1.0	1	4	1	0.0	3	1.0	1.0	2	1	1	2	2	1	1.0	1	1	1.0	1.0	2	0.0	2	1	2	2	1	1	0.0	1	3	2.0	2	1	1.0	1	2.0	1.0	4	1.0	1.0	2.0	1.0	2	1.0	1.0	1	2.0	1.0	1	3	1.0	1.0	1.0	1.0	1	1.0	2.0	2	2	1.0	1.0	2	1.0	0.0	1	1.0	1	1.0	1	1.0	1.0	1.0	3	3	1	1.0	1.0	2	2	1.0	1.0	0.0	1.0	1	1.0	1.0	2	1	2	1.0	1.0	0.0	1.0	3	1.0	1.0	3	3	3	0.0	2.0	2	1.0	1.0	1.0	1.0	3	1.0	2	1.0	1	0.0	1.0	1	0.0	1	1	1.0	2	1.0	2.0	1	1.0	1.0	1	1	2	1	1	1	1.0	1	1.0	1	2	2	1	1.0	2.0	3.0	1	2.0	2.0	1.0	1	1.0	1.0	1.0	0.0	1.0	1.0	2	1.0	1.0	0.0	1.0	5	1.0	0.0	1.0	1	1	2	1.0	1.0	1	1.0	1.0	3	1.0	1	1.0	1.0	1.0	1.0	1.0	1.0	1	1.0	2	0.0	1.0	1.0	1.0	1.0	1.0	1.0	1.0	3	2	1.0	1	1.0	2	1	0.0	2	1	1	1.0	3	0.0	1	1.0	1.0	1.0	2	1	1.0	1.0	2	1	2.0	1.0	1.0	1.0	1.0	3	3	1.0	1.0	1.0	1	1	1.0	1	1.0	1.0	2.0	2.0	1	1	0.0	1.0	1.0	1	1	1	4	1.0	1.0	1.0	1.0	3.0	1.0	2	1.0	1.0	1.0	3	1.0	1	0.0	1.0	2	1	1	1.0	1	1.0	1.0	1.0	1	1	1	1.0	1.0	1.0	1	1.0	1.0	1.0	1.0	1.0	1	2	2	1	2	1	2.0	0.0	1	1.0	2.0	2	2	0.0	1.0	3	1.0	1	1.0	1.0	2	2	1.0	1.0	1	1.0	1	1.0	0.0	1	0.0	1	1.0	1.0	0.0	1.0	1.0	1.0	2	2.0	2	1.0	1.0	2	0.0	2	2.0	1	1	3	1.0	2	2.0	2	0.0	1.0	1.0	1.0	3	1.0	1.0	1.0	1.0	0.0	1.0	2	1	1.0	1.0	1.0	2	1.0	1	1	2	1.0	1	1.0	1.0	1.0	1	1	2	1.0	1.0	1.0	1.0	2	1	1.0	2	3	1.0	2	2.0	1.0	2.0	1.0	2	1.0	1.0	2	1	1	1.0	1.0	1.0	1.0	2.0	1.0	1	1.0	1.0	1	1.0	1.0	0.0	1.0	2	0.0	1.0	1.0	1.0	1.0	2	1.0	1	1.0	2	1	1.0	1.0	0.0	1	1.0	1.0	1.0	0.0	1.0	1	1	1	1	1	1	2	1.0	1.0	1.0	1.0	1.0	1.0	1.0	1.0	1	1.0	2	0.0	1.0	3	1	1.0	1.0	1.0	1.0	1.0	1.0	2	1.0	1	1.0	1.0	2	1.0	1.0	1.0	1	1.0	1.0	1.0	1	1.0	1.0	1.0	1	0.0	1	2	2	0.0	1.0	1.0	0.0	1.0	1.0	3	2	2	1.0	3.0	2	3	0.0	2.0	3	1.0	1.0	3	2	2	1	1.0	1	1.0	1.0	0.0	0.0	0.0	2.0	1.0	1	2	2	0.0	2	0.0	1	5	2	2	2	3	1	0.0	1.0	2	1.0	2.0	0.0	3	0.0	2.0	3	1	1	1	1.0	1.0	1.0	1.0	4	1.0	2	0.0	1.0	1	1.0	1	1	1.0	2	0.0	1.0	1.0	0.0	1.0	1.0	0.0	1	1	2.0	1	1	2	0.0	1.0	1.0	1.0	1.0	1.0	1.0	1.0	1	1	1.0	2.0	1.0	2	1.0	1.0	1	2	1.0	1	0.0	1.0	1.0	2	1.0	0.0	1.0	0.0	2	1.0	1.0	1.0	1	0.0	1.0	0.0	1.0	0.0	1	1	1	1	1	1	1.0	1.0	1.0	2	1.0	1	1.0	1.0	1	1.0	2	1.0	2	2	1.0	1.0	1	1	1.0	1.0	1.0	1	1.0	0.0	1	2	1.0	1.0	2	0.0	1.0	1.0	1.0	1.0	1	1	1.0	2	0.0	1.0	1.0	1	1.0	1.0	1.0	2	1.0	0.0	1	1	1	0.0	3	2	1.0	0.0	1.0	0.0	2	2	1.0	2.0	1	2.0	2	1.0	1	1.0	1	1.0	2	1	1.0	1	2	0.0	0.0	1.0	1	1.0	5	2.0	2	0.0	1.0	5	1	3	2	1	0.0	1.0	1.0	1.0	1	1.0	2.0	1	1.0	1.0	2	0.0	2.0	2.0	1.0	1.0	1.0	1.0	2	1.0	1.0	1.0	1.0	1.0	1.0	0.0	1.0	1.0	1.0	1.0	1.0	2	3	1.0	3	3	2	2	6	1.0	0.0	1.0	2.0	2	2.0	1.0	0.0	2	1.0	1.0	1.0	0.0	2	2.0	1.0	1	1.0	0.0	1.0	1.0	1	1.0	1.0	0.0	2.0	1.0	1.0	1	1.0	1	2	1.0	1.0	1	1.0	1	1.0	0.0	1.0	1	2	1.0	1	1	1.0	2	1	1.0	1.0	1	1.0	4	2.0	1.0	1.0	1.0	1	1.0	1	2.0	1.0	2	1.0	1.0	0.0	1.0	1.0	2	1.0	1.0	1	2	1.0	1.0	1.0	1.0	1	1	1.0	2	2	1.0	1.0	1	1	2	1	1.0	1.0	1.0	0.0	1	0.0	1	1	1.0	0.0	1.0	1	1.0	1.0	2.0	1.0	1.0	0.0	2	1	1.0	1.0	1.0	1.0	1.0	1.0	0.0	1.0	1	1.0	0.0	1.0	1.0	1.0	1.0	2.0	2	2	1	1	0.0	3	1	1.0	1.0	1.0	1.0	1	1	1.0	1.0	1	1.0	0.0	2	2	1.0	1	3	1.0	1.0	1.0	0.0	1.0	1	1.0	1.0	1.0	1.0	0.0	1.0	0.0	2.0	1.0	2	1.0	2	1.0	2	0.0	1	1.0	1	1	1.0	1.0	1	1.0	0.0	1.0	1.0	2	2	2	1	2	2	1.0	1	1	0.0	1.0	1.0	1.0	1.0	1	3	2	1.0	3	1.0	0.0	1.0	2.0	1.0	1.0	2	3	2	1	1.0	1.0	3	0.0	3	2	2	0.0	3	3	1	1.0	1	1	1.0	1.0	1.0	1	1.0	1.0	1.0	0.0	1	2	2	3	1.0	1.0	1.0	4	0.0	1.0	4	2.0	2.0	2	1.0	2	3	0.0	1.0	1.0	1	0.0	1.0	2.0	2	1	1.0	2	1	1.0	1	1.0	1.0	1	2.0	1.0	0.0	0.0	1.0	1.0	3	1	1	2	0.0	2	2	1	1.0	2	2	1	0.0	1	1	0.0	1.0	1.0	2	1.0	1	0.0	2	2	1.0	1.0	1	3	2	1.0	2	1	1.0	1	2	0.0	1.0	2	1.0	1.0	1.0	1.0	2.0	2	1.0	1.0	0.0	1	1	1.0	1.0	1.0	0.0	1.0	1.0	4	2	1.0	2	1.0	1.0	1.0	1	1.0	1.0	1.0	1.0	1	1.0	1.0	1.0	2	1.0	0.0	1.0	1.0	1.0	0.0	1.0	1	2	1	1	0.0	2	2	1.0	1.0	1.0	1.0	2	2	1.0	1	1.0	2	1.0	1.0	1.0	1	1.0	0.0	0.0	1	1.0	0.0	2	2	3	3.0	1.0	1.0	1.0	1.0	3	1.0	1.0	2	2	1.0	1.0	1	2.0	3	1	1	1.0	3	1.0	2	1.0	1.0	1.0	1.0	2	1	1.0	1	1	2	1.0	2	2.0	1.0	2	1.0	1	1.0	1.0	1	1	3	1	1.0	1.0	1.0	1	1	3	3	0.0	1	2	0.0	1	3	1	2.0	1	2	1.0	1.0	0.0	1.0	2	2	2.0	1	1.0	1.0	2	1	1.0	1.0	0.0	1.0	1.0	2	2	1.0	3	1.0	1	1.0	1.0	3	1.0	1	1.0	1	2	1.0	1.0	1.0	0.0	1	0.0	2.0	2	0.0	1.0	1.0	1.0	1.0	1.0	3	1	3	1.0	1	1.0	1.0	1	2	3	2	1.0	1.0	2	0.0	1.0	1.0	1	1.0	1.0	1.0	1	1.0	1.0	2.0	1.0	1.0	1.0	1	1.0	1.0	2.0	1.0	1.0	1.0	1.0	1.0	2.0	1.0	0.0	1.0	1.0	1.0	1.0	2.0	0.0	1.0	1	4	1	4	1.0	1.0	1.0	1.0	1.0	1.0	1	1.0	1.0	2.0	2	2	1.0	1.0	2.0	0.0	2.0	2.0	1.0	0.0	3	2	1.0	3.0	1.0	0.0	1.0	1.0	1.0	2	1	1.0	1.0	2	2	1.0	1.0	2	1.0	3	1.0	1.0	2	2	1.0	1	2	1	1.0	0.0	0.0	1.0	2.0	1	1	1.0	3	0.0	1.0	0.0	1.0	2	4	1.0	4	2	0.0	7	0.0	3	3	1.0	4	1.0	0.0	1.0	2.0	2.0	1.0	1.0	1.0	1.0	3	3	1	1.0	2.0	0.0	2.0	3	1.0	1.0	3.0	1	2	1.0	1	2	2	0.0	2	3	1.0	1.0	3	1.0	1.0	1.0	2	1.0	0.0	1.0	1.0	1	1	1.0	1	1.0	1	1.0	1.0	1.0	1.0	0.0	2	1.0	1	1.0	1	2	0.0	1	1.0	2	1.0	1.0	1.0	0.0	1.0	1.0	1	1.0	3	2	0.0	1.0	1	1	1.0	1	1	1.0	0.0	0.0	1.0	4	2	2	1.0	1	1.0	2.0	2.0	0.0	1	1	1	2	2	1.0	1	1	1	2.0	1.0	1	1.0	1.0	2.0	2	1	1.0	1.0	1.0	2	1.0	2	1.0	1.0	2	3	1.0	1.0	2	1	0.0	1	1.0	1.0	1	1.0	2.0	1.0	1.0	1	0.0	1.0	1.0	2	2	0.0	0.0	2.0	4	1.0	1.0	1.0	2.0	2	2	3	1.0	1.0	1	1.0	0.0	1.0	1.0	1.0	3	1.0	2	1.0	2.0	1	3	0.0	2	1.0	2.0	1.0	2	3	3	1.0	1.0	0.0	1.0	1.0	2.0	2	1	1.0	1.0	1.0	1	1.0	1.0	1	1	2	1.0	1.0	2	1.0	4	2	1.0	2	1	1.0	2	1.0	1.0	1	0.0	2	1.0	1.0	0.0	1.0	1	1.0	1	1.0	1.0	0.0	2.0	1.0	1.0	1.0	2	1.0	1.0	1	2	1.0	0.0	2.0	0.0	3	0.0	3	0.0	1.0	2.0	0.0	2	1.0	2	1.0	0.0	2.0	2	1	1.0	1.0	1.0	1.0	1	1.0	1.0	1.0	1.0	1	1.0	2	1.0	0.0	1.0	2.0	1	0.0	2.0	3	1.0	0.0	0.0	1.0	2.0	0.0	1.0	1.0	0.0	1.0	1.0	1.0	3	3	1.0	3	0.0	1	1.0	2	1.0	1.0	2	1.0	2	0.0	1	3	1	1	1.0	1.0	2.0	1	1.0	1	2.0	1.0	1.0	1.0	1	1.0	1.0	2.0	1.0	1.0	1	1.0	1	1	1.0	2	0.0	1.0	1.0	1.0	1.0	1.0	1.0	2.0	1.0	1.0	1.0	1	1.0	1.0	2	1.0	1	2	1	0.0	1.0	1.0	1.0	2	0.0	1.0	0.0	1.0	1.0	1.0	1.0	1.0	2	1	2	1	1.0	2	1	3	0.0	1.0	0.0	1.0	1.0	2.0	1.0	1.0	1.0	0.0	2	1.0	1.0	1	1.0	1.0	2	0.0	1.0	1.0	3	1.0	1.0	1.0	0.0	1.0	1.0	1.0	1.0	0.0	3.0	4	1	1.0	2	1.0	1	2	1	2	1.0	0.0	2	1	1.0	1.0	1.0	1.0	1	2	2	1.0	2	1.0	1.0	1	0.0	1.0	0.0	3	1.0	1.0	4	3	1.0	2	0.0	0.0	1.0	1.0	2.0	3	0.0	1.0	1.0	4	5	2.0	2	1.0	2	1.0	1.0	1	1.0	2	1	2.0	2.0	1.0	1.0	0.0	3	1	2	0.0	1	1.0	1.0	2	2	1.0	1.0	1.0	2.0	2	1.0	2	1.0	0.0	2	2	1.0	1	1.0	1.0	2.0	1.0	1.0	2	3	1.0	3	2.0	6	1	1.0	2.0	1.0	2	1	1.0	1.0	2	2.0	1.0	1.0	2.0	1	1	0.0	0.0	0.0	1	0.0	0.0	1	1.0	2.0	1.0	1.0	1.0	1.0	1.0	2	2	1.0	1.0	0.0	1.0	1	0.0	1.0	1	1.0	4	2.0	1.0	1.0	1.0	1.0	1.0	1.0	0.0	1.0	1.0	3	1.0	1	2.0	1	1.0	1.0	0.0	2	2	2	1.0	1.0	1	1	1	1.0	1	1	1.0	1	2.0	3	1.0	1	1	1.0	0.0	1.0	1.0	2	1	2	1.0	2	1.0	4	1.0	2	1.0	1.0	1.0	2	2	1	3	0.0	2	1.0	1	1.0	1.0	0.0	1.0	1.0	2	1	1	1.0	0.0	1.0	1.0	1.0	1.0	1.0	1	1	1.0	1.0	1	1	1	0.0	1	0.0	1.0	1.0	1.0	1	1	1	1.0	1.0	1.0	1	1.0	1.0	1.0	2.0	1.0	1	1.0	0.0	1	1	1.0	0.0	1.0	1	1	0.0	1.0	1.0	2	1.0	1.0	1.0	2	2.0	0.0	0.0	1	1	0.0	1.0	1.0	1.0	1.0	1	1.0	2	1	2	2	1	3	1.0	1.0	1.0	1	3	1	0.0	5	1.0	2	4	1.0	1	1.0	1.0	1.0	0.0	1.0	1	1.0	3	3	1.0	2	3	1.0	1.0	1.0	5	2.0	2.0	1.0	1.0	1.0	0.0	1	1	1	2	3.0	1	1.0	1.0	2.0	1	1.0	1.0	2	2.0	0.0	2	1.0	1.0	1.0	2	1.0	0.0	1.0	2.0	1.0	3	2.0	1.0	1.0	1	1.0	1.0	1	3	1	1.0	1	2.0	1.0	1.0	1.0	3	1.0	0.0	1	2	2	1	1.0	1	2.0	1.0	1.0	2	1.0	1	2.0	1.0	1	1.0	1.0	1	1.0	2	4	1.0	2	3	2	0.0	1.0	2	1.0	1.0	2	2	3	1.0	2	3	1	1.0	1.0	1.0	1	1.0	1	1.0	1.0	1.0	2	1	2	1.0	3	3	2.0	1.0	2	1	1.0	1.0	1.0	1	1.0	1.0	1.0	1	1.0	1.0	1.0	1.0	1.0	1	1.0	1.0	2	1.0	1.0	1.0	0.0	1.0	1	1.0	1.0	2	1.0	1.0	3	2	0.0	0.0	1.0	1.0	1.0	2	1.0	3	2.0	2	0.0	1.0	2	1.0	1.0	1	2	2	1.0	1.0	1.0	1	1.0	1.0	2.0	1	1.0	1	2	1.0	2	0.0	3	1	1.0	1.0	1.0	3	1.0	1.0	1	1.0	1	1	0.0	1.0	1	1.0	1.0	1.0	2	1	1	1	1.0	1	1	2	0.0	1.0	0.0	3	2	1.0	2	2	1.0	3	1	3	2	1.0	2.0	1.0	1.0	2	3	1.0	2	1.0	2	1.0	1	1.0	1	3	1.0	2	1	0.0	4	1.0	1	1.0	1	1.0	3	2	1.0	1.0	2	1	1.0	3	2.0	2	1	2	1.0	1.0	2	1	1.0	2.0	0.0	2	0.0	1.0	0.0	1.0	4	1	2.0	3	3	0.0	0.0	1.0	1.0	1	1.0	5	1.0	1	2.0	1	1.0	1.0	3	1.0	2	0.0	4	1.0	3	1	1.0	0.0	3	4	1.0	2	0.0	1.0	1.0	1.0	1.0	1.0	1.0	2	1	1	1.0	1.0	2.0	2	1.0	1.0	2	1.0	1.0	1.0	1.0	3	0.0	1.0	3	3.0	2.0	2	0.0	2	1.0	1.0	0.0	1	1.0	2	1.0	1.0	1.0	2.0	1	1.0	1.0	2	3	2	1.0	1.0	2	4	2	1	1.0	1.0	1.0	1.0	2	1.0	0.0	1	1.0	1.0	4	2	1.0	0.0	1.0	3	1.0	1	3	1.0	1.0	1.0	0.0	1	1	1.0	3.0	1.0	1.0	4	1.0	1.0	0.0	1.0	1	2	1.0	1.0	2	1.0	2	0.0	1.0	1	2	3	0.0	1.0	1	5	1	1.0	2	1.0	0.0	2	2.0	1.0	1.0	1	2.0	3	1.0	2	1	1	1.0	1	1.0	0.0	1.0	1.0	1	1	1	1.0	0.0	0.0	1.0	0.0	1.0	2	3	2.0	1.0	0.0	2.0	1.0	1.0	0.0	1.0	1.0	1	1.0	3	1.0	1	0.0	6	2	0.0	2	1.0	1.0	1.0	1.0	1.0	1.0	2	1.0	2	1	1	1.0	2	1.0	0.0	2	1.0	2	1.0	2.0	2	1.0	1.0	1.0	0.0	1.0	1	1.0	1	1.0	2.0	1	1.0	2	2	0.0	1.0	1	1.0	0.0	3	1.0	1.0	1.0	2.0	0.0	1.0	4	1.0	1.0	1.0	1	1.0	0.0	2	1	1.0	1.0	1	1	1	1.0	1.0	1.0	1.0	1.0	2	1.0	1.0	0.0	1.0	2	1.0	1.0	1.0	0.0	1.0	1.0	1	1.0	1	1.0	3	1.0	2	0.0	1	0.0	1.0	1.0	1.0	1.0	2.0	1	1.0	1	1.0	1.0	2	0.0	1.0	2	1	2.0	1.0	2	3	2	2.0	1	1	2	1.0	1.0	1.0	1	0.0	1.0	2	1	2.0	2.0	3	1.0	1.0	1.0	2.0	2	0.0	3	1.0	2	2	1.0	2.0	2.0	1.0	1	1.0	1.0	0.0	2	1.0	1	1	1.0	1	1	2	1	1	1.0	1	1	1	1.0	1	1	1	1.0	1.0	0.0	1.0	4	1.0	1.0	1	0.0	1	1.0	1.0	1.0	1.0	1.0	0.0	1.0	1	1.0	1	1	1	1.0	1.0	1.0	2	3	1.0	1	1.0	1.0	0.0	1	1.0	2	1	1.0	1.0	0.0	1	1	1.0	3	1.0	1	3	0.0	0.0	3	1.0	1.0	2	3	1	1.0	1	1.0	1	1	1.0	1	6	1	0.0	0.0	4	1.0	1.0	1	2	1.0	0.0	1	1	0.0	1.0	2.0	2	1.0	0.0	3	1.0	1	1.0	2.0	0.0	0.0	1.0	1	1.0	2	1.0	0.0	1.0	1.0	2	1.0	1.0	1.0	1.0	1.0	2	1	1.0	1.0	1.0	0.0	2	2	1.0	3	1.0	5	3	0.0	2.0	2	1.0	2.0	1.0	1.0	1.0	3	1.0	2	1.0	0.0	1	1	1.0	2	1	3	2.0	1.0	3	2.0	2	1.0	1.0	0.0	3	1.0	1	1.0	1.0	0.0	3	2	0.0	1.0	1	1.0	1	1.0	1.0	1.0	1	1	2.0	2	1.0	1	1	1.0	1.0	1.0	1.0	1.0	0.0	1.0	1.0	1.0	1.0	0.0	1.0	1.0	1.0	1.0	1.0	2.0	0.0	0.0	1.0	1.0	2.0	1.0	0.0	1.0	0.0	1.0	0.0	1.0	1.0	1.0	1.0	0.0	1.0	1.0	1.0	1.0	1.0	1.0	1.0	1.0	1.0	2.0	0.0	0.0	1.0	1.0	1.0	1.0	1.0	1.0	0.0	0.0	1.0	1.0	0.0	1.0	1.0	1.0	1.0	1.0	1.0	0.0	1.0	0.0	1.0	0.0	1.0	1.0	2.0	1.0	1.0	1.0	0.0	1.0	0.0	1.0	1.0	1.0	0.0	1.0	1.0	1.0	1.0	2.0	1.0	1.0	1.0	1.0	1.0	1.0	1.0	0.0	1.0	1.0	1.0	1.0	0.0	0.0	0.0	1.0	0.0	1.0	1.0	1.0	2.0	1.0	1.0	1.0	2.0	1.0	1.0	1.0	1.0	2.0	1.0	1.0	1.0	1.0	0.0	1.0	1.0	1.0	1.0	1.0	1.0	0.0	1.0	1.0	1.0	1.0	1.0	1.0	1.0	1.0	1.0	1.0	1.0	0.0	1.0	1.0	0.0	1.0	0.0	1.0	1.0	1.0	2.0	1.0	1.0	1.0	1.0	1.0	1.0	1.0	1.0	1.0	1.0	1.0	2.0	1.0	1.0	1.0	1.0	1.0	0.0	1.0	1.0	0.0	1.0	0.0	0.0	1.0	1.0	1.0	1.0	1.0	1.0	1.0	1.0	1.0	1.0	1.0	1.0	0.0	0.0	2.0	1.0	1.0	1.0	1.0	1.0	1.0	1.0	1.0	1.0	2.0	1.0	1.0	1.0	0.0	1.0	1.0	1.0	1.0	1.0	1.0	0.0	1.0	1.0	1.0	0.0	1.0	1.0	1.0	1.0	1.0	1.0	1.0	1.0	1.0	1.0	0.0	1.0	1.0	1.0	1.0	1.0	0.0	0.0	0.0	1.0	1.0	1.0	0.0	0.0	1.0	1.0	0.0	1.0	1.0	1.0	1.0	1.0	0.0	1.0	1.0	1.0	1.0	1.0	1.0	1.0	0.0	1.0	0.0	0.0	0.0	0.0	0.0	0.0	0.0	0.0	0.0	0.0	0.0	0.0	0.0	0.0	0.0	0.0	0.0	0.0	0.0	0.0	0.0	0.0	0.0	0.0	0.0	0.0	0.0	0.0	0.0	0.0	0.0	0.0	0.0	0.0	0.0	0.0	0.0	0.0	0.0	0.0	0.0	0.0	0.0	0.0	0.0	0.0	0.0	0.0	0.0	0.0	0.0	0.0	0.0	0.0	0.0	1.0	0.0	0.0	0.0	0.0	0.0	0.0	0.0	0.0	0.0	0.0	0.0	0.0	0.0	0.0	0.0	0.0	0.0	0.0	0.0	0.0	1.0	0.0	0.0	1.0	0.0	0.0	0.0	0.0	0.0	0.0	1.0	0.0	0.0	0.0	0.0	0.0	1.0	0.0	0.0	0.0	0.0	0.0	0.0	0.0	0.0	0.0	0.0	1.0	1.0	0.0	1.0	0.0	0.0	0.0	0.0	0.0	1.0	0.0	0.0	0.0	0.0	0.0	0.0	0.0	0.0	0.0	0.0	0.0	0.0	0.0	0.0	0.0	0.0	0.0	0.0	0.0	0.0	0.0	0.0	0.0	0.0	0.0	0.0	0.0	0.0	0.0	0.0	0.0	0.0	0.0	0.0	0.0	0.0	0.0	0.0	0.0	1.0	0.0	1.0	0.0	0.0	0.0	0.0	0.0	0.0	1.0	0.0	0.0	0.0	0.0	0.0	0.0	0.0	0.0	0.0	0.0	0.0	0.0	0.0	1.0	0.0	0.0	1.0	0.0	0.0	0.0	0.0	0.0	0.0	0.0	1.0	0.0	0.0	0.0	1.0	1.0	0.0	1.0	1.0	0.0	0.0	0.0	1.0	0.0	1.0	1.0	0.0	0.0	1.0	0.0	0.0	0.0	0.0	1.0	0.0	0.0	0.0	0.0	0.0	0.0	0.0	1.0	0.0	0.0	1.0	0.0	0.0	0.0	0.0	1.0	0.0	0.0	0.0	0.0	1.0	0.0	0.0	0.0	0.0	0.0	0.0	0.0	0.0	0.0	0.0	0.0	0.0	0.0	0.0	0.0	1.0	0.0	1.0	0.0	0.0	0.0	0.0	0.0	0.0	0.0	0.0	0.0	0.0	0.0	0.0	0.0	0.0	0.0	0.0	0.0	0.0	0.0	0.0	0.0	0.0	0.0	0.0	0.0	0.0	0.0	0.0	1.0	0.0	0.0	0.0	0.0	1.0	0.0	1.0	0.0	0.0	0.0	0.0	0.0	0.0	0.0	0.0	0.0	0.0	0.0	0.0	0.0	0.0	0.0	0.0	0.0	0.0	0.0	0.0	0.0	0.0	0.0	0.0	0.0	0.0	0.0	0.0	0.0	0.0	0.0	0.0	0.0	0.0	0.0	0.0	0.0	0.0	0.0	0.0	0.0	0.0	0.0	0.0	0.0	0.0	0.0	0.0	0.0	0.0	0.0	0.0	0.0	0.0	0.0	0.0	0.0	0.0	0.0	0.0	0.0	0.0	0.0	0.0	0.0	0.0	0.0	0.0	0.0	0.0	0.0	0.0	0.0	0.0	0.0	0.0	0.0	0.0	0.0	0.0	0.0	0.0	0.0	0.0	0.0	0.0	1.0	0.0	0.0	1.0	0.0	0.0	0.0	0.0	0.0	0.0	0.0	1.0	0.0	0.0	0.0	0.0	0.0	0.0	0.0	0.0	0.0	0.0	1.0	0.0	0.0	0.0	1.0	0.0	0.0	0.0	0.0	0.0	0.0	0.0	0.0	0.0	0.0	1.0	1.0	0.0	0.0	0.0	0.0	0.0	0.0	0.0	0.0	0.0	0.0	0.0	0.0	0.0	0.0	0.0	0.0	0.0	0.0	0.0	0.0	0.0	0.0	0.0	0.0	0.0	0.0	0.0	0.0	0.0	0.0	0.0	0.0	0.0	0.0	0.0	0.0	0.0	0.0	0.0	0.0	0.0	0.0	0.0	0.0	0.0	0.0	0.0	0.0	0.0	0.0	1.0	0.0	0.0	0.0	0.0	0.0	0.0	0.0	0.0	0.0	0.0	0.0	0.0	0.0	0.0	0.0	0.0	0.0	0.0	0.0	0.0	0.0	0.0	0.0	0.0	0.0	0.0	0.0	0.0	0.0	0.0	0.0	0.0	0.0	0.0	0.0	0.0	0.0	0.0	0.0	0.0	0.0	0.0	0.0	0.0	0.0	0.0	0.0	0.0	0.0	0.0	0.0	0.0	0.0	0.0	0.0	0.0	0.0	0.0	0.0	0.0	0.0	0.0	0.0	0.0	0.0	0.0	0.0	0.0	0.0	0.0	0.0	0.0	0.0	0.0	0.0	0.0	0.0	0.0	0.0	0.0	0.0	0.0	0.0	0.0	0.0	0.0	0.0	0.0	0.0	0.0	0.0	0.0	0.0	0.0	0.0	0.0	1.0	0.0	0.0	0.0	0.0	0.0	0.0	0.0	0.0	0.0	0.0	0.0	0.0	0.0	0.0	0.0	0.0	0.0	0.0	0.0	0.0	0.0	0.0	0.0	0.0	0.0	0.0	0.0	0.0	0.0	0.0	1.0	0.0	0.0	0.0	0.0	0.0	0.0	0.0	0.0	0.0	0.0	0.0	0.0	0.0	0.0	0.0	0.0	0.0	0.0	0.0	0.0	0.0	0.0	0.0	0.0	0.0	0.0	0.0	0.0	0.0	0.0	0.0	0.0	0.0	0.0	0.0	0.0	0.0	0.0	0.0	0.0	0.0	0.0	0.0	0.0	0.0	0.0	0.0	0.0	0.0	0.0	0.0	0.0	0.0	0.0	0.0	0.0	0.0	0.0	0.0	0.0	0.0	0.0	0.0	0.0	0.0	0.0	0.0	0.0	0.0	0.0	0.0	0.0	0.0	0.0	0.0	0.0	0.0	0.0	0.0	0.0	0.0	0.0	0.0	0.0	0.0	0.0	0.0	0.0	0.0	0.0	0.0	0.0	0.0	0.0	0.0	0.0	0.0	0.0	0.0	0.0	0.0	0.0	0.0	0.0	0.0	0.0	0.0	0.0	0.0	0.0	0.0	0.0	0.0	0.0	0.0	0.0	0.0	0.0	0.0	0.0	0.0	0.0	0.0	0.0	0.0	0.0	0.0	0.0	0.0	0.0	0.0	0.0	0.0	0.0	0.0	0.0	0.0	0.0	0.0	0.0	0.0	0.0	0.0	0.0	0.0	0.0	0.0	0.0	0.0	0.0	0.0	0.0	0.0	0.0	0.0	0.0	0.0	0.0	0.0	0.0	0.0	1.0	1.0	1.0	1.0	1.0	1.0	1.0	1.0	1.0	0.0	0.0	0.0	0.0	0.0	0.0	0.0	0.0	0.0	0.0	0.0	0.0	0.0	0.0	0.0	0.0	0.0	0.0	0.0	0.0	0.0	0.0	0.0	0.0	0.0	0.0	0.0	0.0	0.0	0.0	0.0	0.0	0.0	0.0	0.0	0.0	0.0	0.0	0.0	0.0	0.0	0.0	0.0	0.0	0.0	0.0	0.0	0.0	0.0	0.0	0.0	0.0	0.0	0.0	0.0	0.0	0.0	0.0	0.0	0.0	0.0	0.0	0.0	0.0	0.0	0.0	0.0	0.0	0.0	0.0	0.0	0.0	0.0	0.0	0.0	0.0	0.0	0.0	0.0	0.0	0.0	0.0	0.0	0.0	0.0	0.0	0.0	0.0	0.0	0.0	0.0	0.0	0.0	0.0	0.0	0.0	0.0	0.0	0.0	0.0	0.0	0.0	0.0	0.0	0.0	0.0	0.0	0.0	0.0	0.0	0.0	0.0	0.0	0.0	0.0	0.0	0.0	0.0	0.0	0.0	0.0	0.0	0.0	0.0	0.0	0.0	0.0	0.0	0.0	0.0	0.0	0.0	0.0	0.0	0.0	0.0	0.0	0.0	0.0	0.0	0.0	0.0	0.0	0.0	0.0	0.0	0.0	0.0	0.0	0.0	0.0	0.0	0.0	0.0	0.0	0.0	0.0	0.0	0.0	0.0	0.0	0.0	0.0	0.0	0.0	0.0	0.0	0.0	0.0	0.0	0.0	0.0	0.0	0.0	0.0	0.0	0.0	0.0	0.0	0.0	0.0	0.0	0.0	0.0	0.0	0.0	0.0	0.0	0.0	0.0	0.0	0.0	0.0	0.0	0.0	0.0	0.0	0.0	0.0	0.0	0.0	0.0	0.0	0.0	0.0	0.0	0.0	0.0	0.0	0.0	0.0	0.0	0.0	0.0	0.0	0.0	0.0	0.0	0.0	0.0	0.0	0.0	0.0	0.0	0.0	0.0	0.0	0.0	0.0	0.0	0.0	0.0	0.0	0.0	0.0	0.0	0.0	0.0	0.0	0.0	0.0	0.0	0.0	0.0	0.0	0.0	0.0	0.0	0.0	0.0	0.0	0.0	0.0	0.0	0.0	0.0	0.0	0.0	0.0	0.0	0.0	0.0	0.0	0.0	0.0	0.0	0.0	0.0	0.0	0.0	0.0	0.0	0.0	0.0	0.0	0.0	0.0	0.0	0.0	0.0	0.0	0.0	0.0	0.0	0.0	0.0	0.0	0.0	0.0	0.0	0.0	0.0	0.0	0.0	0.0	0.0	0.0	0.0	0.0	0.0	0.0	0.0	0.0	0.0	0.0	0.0	0.0	0.0	0.0	0.0	0.0	0.0	0.0	0.0	0.0	0.0	0.0	0.0	0.0	0.0	0.0	0.0	0.0	0.0	0.0	0.0	0.0	0.0	0.0	0.0	0.0	0.0	0.0	0.0	0.0	0.0	0.0	0.0	0.0	0.0	0.0	0.0	0.0	0.0	0.0	0.0	0.0	0.0	0.0	0.0	0.0	0.0	0.0	0.0	0.0	0.0	0.0	0.0	0.0	0.0	0.0	0.0	0.0	0.0	0.0	0.0	0.0	0.0	0.0	0.0	0.0	0.0	0.0	0.0	0.0	0.0	0.0	0.0	0.0	0.0	0.0	0.0	0.0	0.0	0.0	0.0	0.0	0.0	0.0	0.0	0.0	0.0	0.0	0.0	0.0	0.0	0.0	0.0	0.0	0.0	0.0	0.0	0.0	0.0	0.0	0.0	0.0	0.0	0.0	0.0	0.0	0.0	0.0	0.0	0.0	0.0	0.0	0.0	0.0	0.0	0.0	0.0	0.0	0.0	0.0	0.0	0.0	0.0	0.0	0.0	0.0	0.0	0.0	0.0	0.0	0.0	0.0	0.0	0.0	0.0	0.0	0.0	0.0	0.0	0.0	0.0	0.0	0.0	0.0	0.0	0.0	0.0	0.0	0.0	0.0	0.0	0.0	0.0	0.0	0.0	0.0	0.0	0.0	0.0	0.0	0.0	0.0	0.0	0.0	0.0	0.0	0.0	0.0	0.0	0.0	0.0	0.0	0.0	0.0	0.0	0.0	0.0	0.0	0.0	0.0	0.0	0.0	0.0	0.0	0.0	0.0	0.0	0.0	0.0	0.0	0.0	0.0	0.0	0.0	0.0	0.0	0.0	0.0	0.0	0.0	0.0	0.0	0.0	0.0	0.0	0.0	0.0	0.0	0.0	0.0	0.0	0.0	0.0	0.0	0.0	0.0	0.0	0.0	0.0	0.0	0.0	0.0	0.0	0.0	0.0	0.0	0.0	0.0	0.0	0.0	0.0	0.0	0.0	0.0	0.0	0.0	0.0	0.0	0.0	0.0	0.0	0.0	0.0	0.0	0.0	0.0	0.0	0.0	0.0	0.0	0.0	0.0	0.0	0.0	0.0	0.0	0.0	0.0	0.0	0.0	0.0	0.0	0.0	0.0	0.0	0.0	0.0	0.0	0.0	0.0	0.0	0.0	0.0	0.0	0.0	0.0	0.0	0.0	0.0	0.0	0.0	0.0	0.0	0.0	0.0	0.0	0.0	0.0	0.0	0.0	0.0	0.0	0.0	0.0	0.0	0.0	0.0	0.0	0.0	0.0	0.0	0.0	0.0	0.0	0.0	0.0	0.0	0.0	0.0	0.0	0.0	0.0	0.0	0.0	0.0	0.0	0.0	0.0	0.0	0.0	0.0	0.0	0.0	0.0	0.0	0.0	0.0	0.0	0.0	0.0	0.0	0.0	0.0	0.0	0.0	0.0	0.0	0.0	0.0	0.0	0.0	0.0	0.0	0.0	0.0	0.0	0.0	0.0	0.0	0.0	0.0	0.0	0.0	0.0	0.0	0.0	0.0	0.0	0.0	0.0	0.0	0.0	0.0	0.0	0.0	0.0	0.0	0.0	0.0	0.0	0.0	0.0	0.0	0.0	0.0	0.0	0.0	0.0	0.0	0.0	0.0	0.0	0.0	0.0	0.0	0.0	0.0	0.0	0.0	0.0	0.0	0.0	0.0	0.0	0.0	0.0	0.0	0.0	0.0	0.0	0.0	0.0	0.0	0.0	0.0	0.0	0.0	0.0	0.0	0.0	0.0	0.0	0.0	0.0	0.0	0.0	0.0	0.0	0.0	0.0	0.0	0.0	0.0	0.0	0.0	0.0	0.0	0.0	0.0	0.0	0.0	0.0	0.0	0.0	0.0	0.0	0.0	0.0	0.0	0.0	0.0	0.0	0.0	0.0	0.0	0.0	0.0	0.0	0.0	0.0	0.0	0.0	0.0	0.0	0.0	0.0	0.0	0.0	0.0	0.0	0.0	0.0	0.0	0.0	0.0	0.0	0.0	0.0	0.0	0.0	0.0	0.0	0.0	0.0	0.0	0.0	0.0	0.0	0.0	0.0	0.0	0.0	0.0	0.0	0.0	0.0	0.0	0.0	0.0	0.0	0.0	0.0	0.0	0.0	0.0	0.0	0.0	0.0	0.0	0.0	0.0	0.0	0.0	0.0	0.0	0.0	0.0	0.0	0.0	0.0	0.0	0.0	0.0	0.0	0.0	0.0	0.0	0.0	0.0	0.0	0.0	0.0	0.0	0.0	0.0	0.0	0.0	0.0	0.0	0.0	0.0	0.0	0.0	0.0	0.0	0.0	0.0	0.0	0.0	0.0	0.0	0.0	0.0	0.0	0.0	0.0	0.0	0.0	0.0	0.0	0.0	0.0	0.0	0.0	0.0	0.0	0.0	0.0	0.0	0.0	0.0	0.0	0.0	0.0	0.0	0.0	0.0	0.0	0.0	0.0	0.0	0.0	0.0	0.0	0.0	0.0	0.0	0.0	0.0	0.0	0.0	0.0	0.0	0.0	0.0	0.0	0.0	0.0	0.0	0.0	0.0	0.0	0.0	0.0	0.0	0.0	0.0	0.0	0.0	0.0	0.0	0.0	0.0	0.0	0.0	0.0	0.0	0.0	0.0	0.0	0.0	0.0	0.0	0.0	0.0	0.0	0.0	0.0	0.0	0.0	0.0	0.0	0.0	0.0	0.0	0.0	0.0	0.0	0.0	0.0	0.0	0.0	0.0	0.0	0.0	0.0	0.0	0.0	0.0	0.0	0.0	0.0	0.0	0.0	0.0	0.0	0.0	0.0	0.0	0.0	0.0	0.0	0.0	0.0	0.0	0.0	0.0	0.0	0.0	0.0	0.0	0.0	0.0	0.0	0.0	0.0	0.0	0.0	0.0	0.0	0.0	0.0	0.0	0.0	0.0	0.0	0.0	0.0	0.0	0.0	0.0	0.0	0.0	0.0	0.0	0.0	0.0	0.0	0.0	0.0	0.0	0.0	0.0	0.0	0.0	0.0	0.0	0.0	0.0	0.0	0.0	0.0	0.0	0.0	0.0	0.0	0.0	0.0	0.0	0.0	0.0	0.0	0.0	0.0	0.0	0.0	0.0	0.0	0.0	0.0	0.0	0.0	0.0	0.0	0.0	0.0	0.0	0.0	0.0	0.0	0.0	0.0	0.0	0.0	0.0	0.0	0.0	0.0	0.0	0.0	0.0	0.0	0.0	0.0	0.0	0.0	0.0	0.0	0.0	0.0	0.0	0.0	0.0	0.0	0.0	0.0	0.0	0.0	0.0	0.0	0.0	0.0	0.0	0.0	0.0	0.0	0.0	0.0	0.0	0.0	0.0	0.0	0.0	0.0	0.0	0.0	0.0	0.0	0.0	0.0	0.0	0.0	0.0	0.0	0.0	0.0	0.0	0.0	0.0	0.0	0.0	0.0	0.0	0.0	0.0	0.0	0.0	0.0	0.0	0.0	0.0	0.0	0.0	0.0	0.0	0.0	0.0	0.0	0.0	0.0	0.0	0.0	0.0	0.0	0.0	0.0	0.0	0.0	0.0	0.0	0.0	0.0	0.0	0.0	0.0	0.0	0.0	0.0	0.0	0.0	0.0	0.0	0.0	0.0	0.0	0.0	0.0	0.0	0.0	0.0	0.0	0.0	0.0	0.0	0.0	0.0	0.0	0.0	0.0	0.0	0.0	0.0	0.0	0.0	0.0	0.0	0.0	0.0	0.0	0.0	0.0	0.0	0.0	0.0	0.0	0.0	0.0	0.0	0.0	0.0	0.0	0.0	0.0	0.0	0.0	0.0	0.0	0.0	0.0	0.0	0.0	0.0	0.0	0.0	0.0	0.0	0.0	0.0	0.0	0.0	0.0	0.0	0.0	0.0	0.0	0.0	0.0	0.0	0.0	0.0	0.0	0.0	0.0	0.0	0.0	0.0	0.0	0.0	0.0	0.0	0.0	0.0	0.0	0.0	0.0	0.0	0.0	0.0	0.0	0.0	0.0	0.0	0.0	0.0	0.0	0.0	0.0	0.0	0.0	0.0	0.0	0.0	0.0	0.0	0.0	0.0	0.0	0.0	0.0	0.0	0.0	0.0	0.0	0.0	0.0	0.0	0.0	0.0	0.0	0.0	0.0	0.0	0.0	0.0	0.0	0.0	0.0	0.0	0.0	0.0	0.0	0.0	0.0	0.0	0.0	0.0	0.0	0.0	0.0	0.0	0.0	0.0	0.0	0.0	0.0	0.0	0.0	0.0	0.0	0.0	0.0	0.0	0.0	0.0	0.0	0.0	0.0	0.0	0.0	0.0	0.0	0.0	0.0	0.0	0.0	0.0	0.0	0.0	0.0	0.0	0.0	0.0	0.0	0.0	0.0	0.0	0.0	0.0	0.0	0.0	0.0	0.0	0.0	0.0	0.0	0.0	0.0	0.0	0.0	0.0	0.0	0.0	0.0	0.0	0.0	0.0	0.0
GCA_011804865.1_PDT000654642.2_genomic	1	2	1	2	1.0	2	0.0	1.0	1.0	2	1	1	3	1.0	3	3	1	1	1.0	1.0	1.0	1.0	2	1.0	1.0	1.0	0.0	1.0	1.0	2.0	1	1	1.0	3	1	1.0	1	1	1.0	1.0	1.0	3	1	3	1	3	1	1.0	1.0	1.0	1	2	1.0	0.0	1.0	1.0	3	1.0	1	4	2	0.0	2	3	1	3	1	1.0	1	0.0	1	1.0	1	1	1	1	2	1.0	4	1.0	3	0.0	3	1.0	1.0	1	2.0	3	1	1	2	1.0	1	1	1.0	1.0	1.0	2	1.0	1.0	1	1.0	1.0	3	1.0	1.0	1	4	1	1.0	3	1.0	1.0	2	1	1	3	2	1	1.0	1	1	1.0	1.0	2	1.0	2	1	1	2	1	1	1.0	1	3	2.0	2	2	2.0	1	1.0	1.0	4	1.0	1.0	2.0	1.0	2	1.0	1.0	1	2.0	1.0	1	3	1.0	1.0	1.0	1.0	1	1.0	1.0	2	2	1.0	1.0	2	1.0	0.0	1	1.0	1	1.0	1	1.0	1.0	1.0	3	3	1	1.0	1.0	2	2	1.0	1.0	1.0	1.0	1	1.0	2.0	3	2	2	1.0	1.0	1.0	1.0	3	1.0	1.0	2	2	2	1.0	1.0	2	1.0	1.0	1.0	1.0	3	1.0	2	1.0	1	1.0	1.0	2	1.0	1	1	1.0	3	1.0	1.0	1	1.0	1.0	1	1	2	1	1	2	1.0	1	1.0	1	2	2	1	1.0	1.0	2.0	1	3.0	2.0	1.0	1	1.0	0.0	1.0	1.0	1.0	1.0	2	1.0	1.0	0.0	1.0	5	1.0	1.0	1.0	1	2	1	1.0	1.0	1	1.0	2.0	3	1.0	1	1.0	1.0	1.0	1.0	1.0	1.0	1	1.0	2	0.0	1.0	1.0	1.0	1.0	1.0	1.0	1.0	3	1	1.0	1	0.0	1	1	0.0	2	1	1	1.0	2	0.0	1	1.0	1.0	1.0	2	1	1.0	1.0	2	1	2.0	1.0	1.0	1.0	1.0	2	3	1.0	1.0	1.0	1	1	1.0	1	1.0	1.0	2.0	1.0	1	1	1.0	1.0	1.0	1	1	2	4	2.0	1.0	1.0	1.0	2.0	1.0	1	0.0	1.0	1.0	3	1.0	1	0.0	1.0	3	1	1	1.0	1	1.0	1.0	1.0	1	1	1	1.0	1.0	1.0	1	1.0	1.0	1.0	1.0	1.0	1	2	2	1	2	1	1.0	1.0	1	1.0	2.0	2	2	1.0	0.0	3	1.0	1	1.0	1.0	2	2	1.0	1.0	1	1.0	1	1.0	1.0	1	0.0	1	1.0	1.0	1.0	1.0	1.0	1.0	2	1.0	2	1.0	1.0	2	1.0	2	1.0	1	2	3	2.0	2	3.0	3	0.0	1.0	1.0	1.0	2	2.0	1.0	1.0	1.0	1.0	1.0	2	1	1.0	1.0	1.0	2	1.0	1	1	2	1.0	1	1.0	1.0	1.0	1	1	2	1.0	1.0	1.0	1.0	1	2	1.0	2	2	1.0	2	2.0	1.0	1.0	1.0	2	1.0	1.0	2	1	1	1.0	1.0	1.0	1.0	1.0	1.0	1	1.0	1.0	1	1.0	1.0	0.0	1.0	2	0.0	1.0	1.0	1.0	0.0	2	1.0	1	1.0	1	1	1.0	1.0	1.0	1	1.0	1.0	1.0	0.0	1.0	1	1	1	1	1	3	1	1.0	1.0	1.0	1.0	1.0	1.0	1.0	1.0	1	1.0	2	1.0	1.0	3	1	1.0	2.0	1.0	1.0	1.0	1.0	2	1.0	1	1.0	1.0	2	1.0	1.0	1.0	1	1.0	1.0	1.0	1	1.0	1.0	0.0	1	1.0	1	1	2	1.0	1.0	1.0	1.0	1.0	1.0	3	2	2	1.0	2.0	2	3	1.0	3.0	3	1.0	2.0	2	2	2	1	1.0	1	1.0	1.0	1.0	1.0	0.0	2.0	2.0	2	2	2	1.0	2	1.0	1	5	1	2	2	2	2	1.0	0.0	2	1.0	2.0	1.0	2	1.0	1.0	3	1	1	1	1.0	1.0	1.0	0.0	3	1.0	1	1.0	1.0	1	1.0	1	1	1.0	1	2.0	1.0	1.0	1.0	1.0	1.0	0.0	1	1	2.0	1	1	2	0.0	1.0	1.0	1.0	1.0	1.0	1.0	1.0	1	1	1.0	2.0	1.0	2	2.0	1.0	1	2	2.0	1	1.0	1.0	1.0	2	1.0	0.0	1.0	0.0	3	1.0	1.0	1.0	1	1.0	1.0	1.0	1.0	1.0	1	1	1	1	1	1	1.0	1.0	1.0	1	1.0	1	1.0	1.0	1	1.0	2	2.0	2	2	1.0	1.0	1	1	1.0	1.0	1.0	1	1.0	0.0	2	2	1.0	1.0	2	0.0	1.0	1.0	1.0	1.0	1	1	1.0	2	0.0	1.0	1.0	1	1.0	1.0	1.0	2	1.0	1.0	1	1	1	0.0	3	2	1.0	0.0	1.0	1.0	2	2	1.0	1.0	1	2.0	2	1.0	1	1.0	1	1.0	2	1	1.0	1	2	1.0	0.0	1.0	1	1.0	4	0.0	2	0.0	0.0	5	1	2	2	1	1.0	1.0	1.0	1.0	1	1.0	2.0	1	2.0	1.0	2	1.0	2.0	1.0	1.0	1.0	1.0	2.0	2	1.0	1.0	1.0	1.0	1.0	1.0	1.0	1.0	1.0	1.0	2.0	1.0	1	3	1.0	3	3	2	2	5	1.0	1.0	1.0	2.0	2	2.0	2.0	1.0	1	1.0	1.0	1.0	1.0	2	1.0	1.0	2	1.0	1.0	1.0	1.0	1	2.0	1.0	1.0	0.0	1.0	1.0	1	1.0	1	2	1.0	1.0	1	2.0	1	1.0	1.0	1.0	1	2	2.0	1	1	1.0	2	1	1.0	1.0	1	1.0	3	2.0	1.0	1.0	1.0	1	1.0	1	2.0	1.0	2	1.0	1.0	0.0	1.0	1.0	2	1.0	1.0	1	2	1.0	1.0	1.0	1.0	1	1	1.0	2	2	1.0	1.0	1	1	2	1	1.0	1.0	1.0	2.0	1	0.0	1	1	1.0	0.0	1.0	1	1.0	1.0	2.0	1.0	1.0	0.0	1	1	1.0	1.0	1.0	1.0	1.0	1.0	1.0	1.0	1	1.0	0.0	1.0	0.0	1.0	2.0	2.0	2	3	1	1	0.0	3	1	1.0	1.0	1.0	1.0	1	1	0.0	1.0	2	1.0	1.0	2	2	1.0	1	3	1.0	1.0	1.0	0.0	1.0	1	1.0	0.0	1.0	1.0	0.0	1.0	1.0	1.0	1.0	2	1.0	2	1.0	2	1.0	1	1.0	1	1	1.0	1.0	1	1.0	1.0	1.0	1.0	2	2	2	1	2	2	1.0	1	1	0.0	1.0	1.0	1.0	1.0	1	3	2	1.0	3	1.0	0.0	1.0	2.0	1.0	1.0	2	4	4	1	2.0	1.0	2	2.0	2	2	1	1.0	3	3	1	1.0	1	1	1.0	1.0	1.0	1	1.0	1.0	1.0	1.0	1	3	2	3	1.0	1.0	1.0	4	0.0	1.0	5	2.0	1.0	2	1.0	1	3	0.0	1.0	1.0	2	0.0	0.0	1.0	2	1	1.0	2	1	1.0	1	1.0	1.0	1	3.0	1.0	0.0	1.0	1.0	1.0	2	2	2	2	0.0	3	2	1	1.0	2	1	1	0.0	1	1	0.0	1.0	1.0	2	1.0	1	0.0	2	2	1.0	1.0	2	3	2	1.0	2	2	1.0	1	2	1.0	1.0	1	2.0	1.0	1.0	1.0	3.0	2	1.0	1.0	1.0	1	1	1.0	1.0	1.0	1.0	1.0	1.0	3	2	1.0	1	1.0	1.0	1.0	1	1.0	1.0	1.0	1.0	2	1.0	1.0	1.0	2	1.0	0.0	1.0	1.0	1.0	1.0	1.0	1	2	1	1	0.0	2	2	1.0	1.0	1.0	1.0	1	2	1.0	2	1.0	2	1.0	1.0	1.0	1	1.0	1.0	0.0	1	1.0	1.0	1	2	3	1.0	1.0	1.0	1.0	1.0	2	1.0	1.0	2	2	0.0	1.0	1	2.0	3	2	1	1.0	3	1.0	1	1.0	1.0	1.0	1.0	2	1	1.0	1	1	2	1.0	2	1.0	1.0	2	1.0	1	1.0	1.0	1	1	4	1	1.0	1.0	2.0	1	1	2	4	0.0	1	2	1.0	1	3	1	2.0	1	2	1.0	1.0	1.0	1.0	2	2	3.0	1	0.0	1.0	2	2	1.0	1.0	1.0	1.0	2.0	2	2	1.0	3	1.0	1	1.0	1.0	3	1.0	1	1.0	2	1	1.0	1.0	1.0	1.0	1	0.0	1.0	2	1.0	1.0	1.0	1.0	1.0	1.0	3	1	1	1.0	1	1.0	1.0	1	2	3	4	1.0	1.0	2	1.0	1.0	1.0	1	1.0	1.0	1.0	1	1.0	1.0	2.0	1.0	1.0	1.0	1	1.0	1.0	1.0	1.0	1.0	1.0	0.0	1.0	1.0	1.0	0.0	1.0	1.0	1.0	1.0	1.0	1.0	1.0	1	4	1	3	1.0	1.0	1.0	1.0	1.0	1.0	1	1.0	2.0	2.0	2	2	1.0	1.0	2.0	0.0	1.0	2.0	1.0	1.0	1	2	0.0	3.0	1.0	1.0	1.0	0.0	1.0	3	1	1.0	1.0	2	3	0.0	1.0	2	1.0	3	1.0	1.0	2	2	1.0	1	2	1	1.0	0.0	1.0	1.0	2.0	1	1	1.0	3	1.0	1.0	1.0	1.0	1	4	1.0	4	2	0.0	4	0.0	3	3	1.0	4	2.0	1.0	1.0	3.0	2.0	1.0	1.0	2.0	1.0	2	2	1	1.0	2.0	1.0	2.0	4	1.0	1.0	2.0	1	3	1.0	1	2	2	0.0	2	2	1.0	1.0	3	1.0	1.0	1.0	2	1.0	1.0	1.0	1.0	1	1	1.0	3	1.0	1	1.0	1.0	2.0	1.0	0.0	1	1.0	1	1.0	2	2	1.0	1	1.0	1	1.0	0.0	1.0	1.0	1.0	1.0	1	1.0	3	2	0.0	1.0	1	1	1.0	1	1	1.0	1.0	1.0	1.0	4	2	2	1.0	1	1.0	1.0	1.0	1.0	1	1	1	2	2	1.0	1	1	1	2.0	1.0	1	1.0	1.0	2.0	2	1	1.0	1.0	1.0	2	1.0	2	1.0	1.0	3	3	1.0	1.0	2	2	0.0	1	1.0	1.0	1	1.0	2.0	1.0	1.0	1	1.0	1.0	1.0	2	1	1.0	1.0	1.0	4	1.0	1.0	1.0	2.0	2	1	3	1.0	1.0	1	2.0	1.0	1.0	1.0	2.0	2	1.0	2	1.0	1.0	1	2	0.0	2	1.0	2.0	1.0	2	3	2	1.0	1.0	1.0	1.0	1.0	2.0	2	1	1.0	1.0	1.0	1	1.0	1.0	1	1	2	1.0	1.0	2	1.0	3	2	1.0	2	1	1.0	2	1.0	1.0	1	1.0	2	1.0	1.0	1.0	1.0	1	1.0	1	1.0	1.0	1.0	2.0	1.0	1.0	1.0	2	1.0	1.0	2	2	1.0	0.0	1.0	1.0	3	0.0	3	0.0	1.0	1.0	0.0	2	1.0	2	1.0	1.0	1.0	2	1	1.0	1.0	1.0	1.0	1	1.0	1.0	1.0	1.0	1	1.0	3	1.0	0.0	1.0	1.0	1	2.0	0.0	3	1.0	1.0	0.0	1.0	1.0	1.0	1.0	1.0	1.0	1.0	1.0	1.0	3	3	1.0	3	0.0	1	1.0	2	1.0	1.0	2	1.0	2	0.0	1	3	1	1	1.0	1.0	2.0	1	1.0	1	1.0	1.0	1.0	1.0	2	1.0	0.0	1.0	1.0	1.0	1	1.0	1	1	1.0	2	1.0	1.0	1.0	1.0	0.0	1.0	1.0	2.0	1.0	1.0	1.0	1	1.0	1.0	2	1.0	1	2	2	1.0	1.0	1.0	1.0	2	0.0	1.0	1.0	1.0	1.0	1.0	2.0	1.0	2	1	2	1	1.0	2	1	3	0.0	1.0	0.0	1.0	1.0	1.0	1.0	1.0	1.0	1.0	2	1.0	1.0	1	1.0	1.0	2	0.0	1.0	1.0	2	1.0	1.0	1.0	0.0	1.0	1.0	1.0	1.0	1.0	2.0	3	1	1.0	2	1.0	2	2	1	2	0.0	1.0	2	1	1.0	2.0	1.0	1.0	2	2	2	1.0	2	1.0	1.0	1	1.0	1.0	0.0	3	1.0	2.0	4	3	1.0	2	1.0	0.0	1.0	1.0	1.0	3	1.0	1.0	1.0	3	4	2.0	2	1.0	2	1.0	1.0	2	1.0	2	2	3.0	1.0	1.0	1.0	0.0	2	1	2	1.0	1	1.0	1.0	2	2	1.0	0.0	1.0	2.0	2	1.0	2	1.0	0.0	2	3	1.0	1	1.0	0.0	1.0	0.0	2.0	2	3	1.0	4	1.0	5	1	2.0	2.0	1.0	2	1	1.0	1.0	2	2.0	1.0	1.0	1.0	1	1	1.0	1.0	0.0	1	0.0	1.0	1	2.0	1.0	1.0	2.0	1.0	1.0	1.0	2	1	1.0	2.0	1.0	1.0	2	1.0	1.0	1	0.0	4	2.0	1.0	1.0	1.0	1.0	1.0	1.0	1.0	1.0	1.0	3	2.0	1	1.0	1	0.0	1.0	0.0	2	2	2	1.0	1.0	1	1	1	1.0	1	1	1.0	1	1.0	1	1.0	1	1	1.0	1.0	1.0	1.0	2	1	1	0.0	2	1.0	2	2.0	1	1.0	1.0	1.0	2	2	1	3	1.0	2	1.0	1	1.0	1.0	1.0	1.0	1.0	2	1	1	1.0	0.0	1.0	1.0	1.0	1.0	1.0	1	1	1.0	2.0	2	2	1	0.0	1	0.0	1.0	0.0	1.0	1	1	2	1.0	1.0	1.0	1	1.0	1.0	1.0	2.0	1.0	1	1.0	0.0	1	1	0.0	0.0	2.0	1	1	1.0	1.0	1.0	2	1.0	1.0	1.0	2	2.0	0.0	0.0	1	2	1.0	0.0	1.0	1.0	1.0	1	1.0	1	1	3	2	1	4	1.0	1.0	1.0	1	3	1	1.0	6	1.0	2	4	1.0	2	1.0	1.0	1.0	0.0	1.0	1	1.0	3	3	1.0	2	4	1.0	1.0	1.0	5	2.0	1.0	1.0	1.0	1.0	1.0	1	1	2	2	2.0	1	1.0	1.0	1.0	1	1.0	0.0	2	2.0	1.0	2	1.0	2.0	1.0	3	1.0	0.0	1.0	2.0	1.0	2	2.0	1.0	1.0	1	3.0	1.0	2	2	1	1.0	1	0.0	1.0	0.0	1.0	3	1.0	1.0	1	2	2	1	1.0	1	1.0	1.0	1.0	2	1.0	1	2.0	1.0	2	1.0	1.0	1	1.0	2	4	1.0	2	3	2	2.0	1.0	2	1.0	1.0	2	2	3	1.0	2	3	1	2.0	1.0	1.0	1	1.0	1	1.0	1.0	1.0	2	1	2	1.0	4	3	1.0	1.0	2	1	1.0	1.0	1.0	1	1.0	1.0	1.0	1	1.0	1.0	1.0	1.0	1.0	1	1.0	1.0	2	1.0	1.0	1.0	1.0	1.0	1	1.0	1.0	2	2.0	1.0	3	2	0.0	0.0	1.0	0.0	1.0	2	1.0	3	1.0	2	1.0	1.0	2	1.0	1.0	1	2	2	1.0	1.0	1.0	1	1.0	1.0	2.0	1	1.0	2	2	1.0	2	1.0	3	1	1.0	1.0	1.0	3	1.0	1.0	1	1.0	1	1	1.0	1.0	1	1.0	1.0	1.0	2	1	1	1	1.0	2	1	2	1.0	1.0	1.0	3	2	1.0	2	3	1.0	3	1	3	2	1.0	1.0	0.0	1.0	2	3	1.0	2	1.0	2	1.0	2	1.0	1	3	1.0	2	1	1.0	2	1.0	1	1.0	1	1.0	3	2	1.0	1.0	3	1	0.0	3	1.0	2	1	3	1.0	1.0	2	1	1.0	0.0	0.0	2	0.0	1.0	1.0	1.0	3	1	2.0	3	4	1.0	1.0	1.0	2.0	1	1.0	5	1.0	1	1.0	1	1.0	1.0	3	2.0	2	1.0	3	1.0	2	2	2.0	1.0	3	4	1.0	2	0.0	0.0	1.0	1.0	1.0	1.0	1.0	2	1	2	1.0	1.0	2.0	2	1.0	1.0	2	1.0	1.0	1.0	1.0	2	1.0	1.0	3	5.0	1.0	2	1.0	2	1.0	1.0	1.0	1	1.0	2	1.0	1.0	1.0	2.0	2	1.0	1.0	2	3	2	1.0	1.0	2	4	1	2	1.0	1.0	1.0	1.0	2	1.0	1.0	1	2.0	2.0	3	2	1.0	1.0	1.0	1	1.0	2	3	1.0	0.0	1.0	1.0	1	1	1.0	3.0	1.0	1.0	3	1.0	1.0	1.0	1.0	2	2	0.0	1.0	2	1.0	2	1.0	0.0	1	3	4	1.0	2.0	1	5	1	1.0	2	1.0	2.0	2	2.0	1.0	0.0	1	2.0	2	1.0	2	1	1	1.0	1	1.0	1.0	1.0	1.0	1	1	1	1.0	1.0	1.0	1.0	1.0	1.0	3	3	2.0	1.0	2.0	1.0	1.0	1.0	1.0	1.0	1.0	1	1.0	3	1.0	2	0.0	6	2	1.0	2	1.0	1.0	1.0	1.0	1.0	1.0	2	1.0	2	1	1	1.0	2	1.0	1.0	2	1.0	2	1.0	3.0	2	1.0	1.0	1.0	1.0	1.0	1	1.0	1	1.0	1.0	2	1.0	2	2	0.0	1.0	1	1.0	0.0	3	1.0	1.0	0.0	1.0	0.0	1.0	2	1.0	1.0	1.0	1	1.0	0.0	2	2	1.0	1.0	1	1	1	0.0	1.0	1.0	1.0	1.0	2	1.0	2.0	0.0	1.0	2	1.0	1.0	1.0	1.0	1.0	1.0	1	1.0	1	1.0	3	1.0	2	0.0	1	1.0	1.0	1.0	1.0	1.0	2.0	1	1.0	1	1.0	1.0	2	0.0	1.0	2	1	1.0	1.0	2	4	2	1.0	1	1	2	1.0	1.0	1.0	1	1.0	1.0	2	1	1.0	0.0	3	1.0	2.0	1.0	2.0	2	1.0	3	1.0	2	2	1.0	2.0	2.0	1.0	1	1.0	1.0	0.0	2	1.0	1	1	1.0	1	1	2	1	1	1.0	1	1	1	1.0	1	1	1	1.0	1.0	0.0	1.0	4	0.0	0.0	1	0.0	1	1.0	1.0	1.0	0.0	1.0	0.0	1.0	1	1.0	1	1	1	1.0	1.0	1.0	2	4	1.0	1	1.0	2.0	0.0	1	1.0	3	1	1.0	1.0	0.0	1	1	1.0	2	1.0	1	3	1.0	1.0	3	1.0	1.0	1	3	1	1.0	1	1.0	1	1	1.0	1	6	1	1.0	1.0	4	1.0	1.0	1	2	1.0	0.0	1	1	0.0	1.0	2.0	2	1.0	1.0	3	1.0	1	1.0	2.0	1.0	1.0	2.0	1	1.0	1	1.0	0.0	1.0	1.0	2	1.0	1.0	1.0	1.0	1.0	2	1	1.0	1.0	1.0	1.0	2	1	1.0	3	1.0	5	3	0.0	1.0	3	1.0	2.0	1.0	1.0	1.0	3	2.0	2	0.0	0.0	1	1	2.0	2	1	3	1.0	1.0	2	2.0	2	1.0	1.0	1.0	3	1.0	2	1.0	1.0	1.0	3	2	1.0	1.0	1	1.0	1	1.0	1.0	1.0	1	1	2.0	2	1.0	1	1	0.0	0.0	0.0	1.0	0.0	0.0	1.0	0.0	0.0	1.0	0.0	2.0	1.0	1.0	0.0	0.0	0.0	0.0	0.0	1.0	0.0	0.0	1.0	0.0	0.0	0.0	0.0	0.0	0.0	1.0	1.0	0.0	0.0	0.0	0.0	1.0	0.0	0.0	0.0	1.0	0.0	0.0	0.0	0.0	0.0	0.0	0.0	0.0	0.0	0.0	1.0	0.0	0.0	0.0	1.0	0.0	0.0	0.0	0.0	1.0	0.0	0.0	0.0	0.0	0.0	0.0	0.0	1.0	1.0	0.0	1.0	0.0	0.0	0.0	0.0	0.0	1.0	0.0	0.0	0.0	1.0	1.0	0.0	1.0	0.0	0.0	0.0	0.0	1.0	0.0	0.0	1.0	0.0	1.0	0.0	0.0	0.0	0.0	0.0	0.0	1.0	0.0	0.0	0.0	1.0	0.0	0.0	0.0	0.0	0.0	0.0	0.0	1.0	1.0	1.0	1.0	1.0	0.0	0.0	0.0	1.0	0.0	0.0	0.0	0.0	0.0	0.0	1.0	1.0	1.0	0.0	1.0	1.0	1.0	0.0	1.0	0.0	1.0	0.0	0.0	1.0	0.0	0.0	0.0	0.0	1.0	1.0	0.0	0.0	1.0	1.0	0.0	0.0	1.0	0.0	0.0	0.0	0.0	0.0	1.0	1.0	0.0	1.0	0.0	1.0	0.0	0.0	1.0	0.0	1.0	0.0	0.0	1.0	1.0	0.0	0.0	0.0	0.0	0.0	0.0	1.0	0.0	0.0	0.0	0.0	0.0	1.0	1.0	0.0	0.0	1.0	1.0	0.0	1.0	0.0	0.0	1.0	0.0	1.0	1.0	0.0	0.0	0.0	1.0	0.0	0.0	0.0	0.0	0.0	0.0	0.0	0.0	0.0	0.0	0.0	1.0	1.0	0.0	0.0	0.0	0.0	0.0	0.0	1.0	0.0	1.0	1.0	0.0	0.0	0.0	0.0	1.0	1.0	1.0	0.0	0.0	0.0	1.0	0.0	0.0	1.0	1.0	0.0	0.0	0.0	0.0	0.0	1.0	0.0	0.0	0.0	0.0	0.0	0.0	0.0	0.0	0.0	0.0	0.0	0.0	0.0	0.0	0.0	0.0	0.0	0.0	0.0	0.0	0.0	0.0	0.0	0.0	0.0	0.0	0.0	0.0	0.0	0.0	0.0	0.0	0.0	1.0	0.0	0.0	1.0	0.0	0.0	0.0	0.0	0.0	0.0	0.0	0.0	0.0	0.0	0.0	0.0	0.0	0.0	0.0	0.0	1.0	0.0	0.0	0.0	1.0	0.0	0.0	0.0	1.0	0.0	0.0	0.0	0.0	0.0	0.0	0.0	0.0	0.0	0.0	0.0	0.0	0.0	0.0	0.0	0.0	0.0	0.0	0.0	0.0	0.0	0.0	0.0	0.0	0.0	0.0	0.0	0.0	0.0	0.0	0.0	0.0	0.0	0.0	0.0	0.0	0.0	0.0	0.0	0.0	0.0	0.0	0.0	0.0	0.0	0.0	0.0	0.0	1.0	0.0	0.0	1.0	0.0	0.0	0.0	0.0	0.0	0.0	0.0	0.0	0.0	0.0	0.0	0.0	0.0	0.0	1.0	0.0	0.0	0.0	0.0	0.0	0.0	0.0	0.0	0.0	0.0	0.0	0.0	0.0	0.0	0.0	0.0	0.0	0.0	0.0	0.0	0.0	0.0	0.0	0.0	0.0	0.0	0.0	0.0	0.0	0.0	0.0	0.0	0.0	0.0	0.0	0.0	0.0	0.0	0.0	0.0	0.0	0.0	0.0	0.0	0.0	0.0	0.0	0.0	1.0	0.0	0.0	0.0	0.0	0.0	0.0	0.0	1.0	0.0	1.0	0.0	0.0	0.0	0.0	0.0	0.0	0.0	0.0	0.0	1.0	1.0	1.0	1.0	1.0	1.0	1.0	1.0	1.0	1.0	1.0	1.0	1.0	1.0	1.0	1.0	1.0	1.0	1.0	1.0	1.0	1.0	1.0	1.0	1.0	1.0	1.0	1.0	1.0	2.0	1.0	1.0	1.0	1.0	1.0	1.0	1.0	1.0	1.0	1.0	1.0	1.0	1.0	1.0	1.0	1.0	1.0	1.0	1.0	1.0	1.0	1.0	1.0	1.0	1.0	1.0	1.0	1.0	0.0	0.0	0.0	0.0	0.0	0.0	0.0	0.0	0.0	0.0	0.0	0.0	0.0	0.0	0.0	0.0	0.0	0.0	0.0	0.0	0.0	0.0	0.0	0.0	0.0	0.0	0.0	0.0	1.0	1.0	0.0	0.0	0.0	0.0	0.0	0.0	0.0	0.0	0.0	0.0	0.0	0.0	0.0	0.0	0.0	0.0	0.0	0.0	0.0	0.0	0.0	0.0	0.0	0.0	0.0	0.0	0.0	0.0	0.0	0.0	0.0	0.0	0.0	0.0	0.0	0.0	0.0	0.0	0.0	0.0	0.0	0.0	0.0	0.0	0.0	0.0	0.0	0.0	0.0	0.0	0.0	0.0	0.0	0.0	0.0	0.0	0.0	0.0	0.0	0.0	0.0	0.0	0.0	0.0	0.0	0.0	0.0	0.0	0.0	0.0	0.0	0.0	0.0	0.0	0.0	0.0	0.0	0.0	0.0	0.0	0.0	0.0	0.0	0.0	0.0	0.0	0.0	0.0	0.0	0.0	0.0	0.0	0.0	0.0	0.0	0.0	0.0	0.0	0.0	0.0	0.0	0.0	0.0	0.0	0.0	0.0	0.0	0.0	0.0	0.0	0.0	0.0	0.0	0.0	0.0	0.0	0.0	0.0	0.0	0.0	0.0	0.0	0.0	0.0	0.0	0.0	0.0	0.0	0.0	0.0	0.0	0.0	0.0	0.0	0.0	0.0	0.0	0.0	0.0	0.0	0.0	0.0	0.0	0.0	0.0	0.0	0.0	0.0	0.0	0.0	0.0	0.0	0.0	0.0	0.0	0.0	0.0	0.0	0.0	0.0	0.0	0.0	0.0	0.0	0.0	0.0	0.0	0.0	0.0	0.0	0.0	0.0	0.0	0.0	0.0	0.0	0.0	0.0	0.0	0.0	0.0	0.0	0.0	0.0	0.0	0.0	0.0	0.0	0.0	0.0	0.0	0.0	0.0	0.0	0.0	0.0	0.0	0.0	0.0	0.0	0.0	0.0	0.0	0.0	0.0	0.0	0.0	0.0	0.0	0.0	0.0	0.0	0.0	0.0	0.0	0.0	0.0	0.0	0.0	0.0	0.0	0.0	0.0	0.0	0.0	0.0	0.0	0.0	0.0	0.0	0.0	0.0	0.0	0.0	0.0	0.0	0.0	0.0	0.0	0.0	0.0	0.0	0.0	0.0	0.0	0.0	0.0	0.0	0.0	0.0	0.0	0.0	0.0	0.0	0.0	0.0	0.0	0.0	0.0	0.0	0.0	0.0	0.0	0.0	0.0	0.0	0.0	0.0	0.0	0.0	0.0	0.0	0.0	0.0	0.0	0.0	0.0	0.0	0.0	0.0	0.0	0.0	0.0	0.0	0.0	0.0	0.0	0.0	0.0	0.0	0.0	0.0	0.0	0.0	0.0	0.0	0.0	0.0	0.0	0.0	0.0	0.0	0.0	0.0	0.0	0.0	0.0	0.0	0.0	0.0	0.0	0.0	0.0	0.0	0.0	0.0	0.0	0.0	0.0	0.0	0.0	0.0	0.0	0.0	0.0	0.0	0.0	0.0	0.0	0.0	0.0	0.0	0.0	0.0	0.0	0.0	0.0	0.0	0.0	0.0	0.0	0.0	0.0	0.0	0.0	0.0	0.0	0.0	0.0	0.0	0.0	0.0	0.0	0.0	0.0	0.0	0.0	0.0	0.0	0.0	0.0	0.0	0.0	0.0	0.0	0.0	0.0	0.0	0.0	0.0	0.0	0.0	0.0	0.0	0.0	0.0	0.0	0.0	0.0	0.0	0.0	0.0	0.0	0.0	0.0	0.0	0.0	0.0	0.0	0.0	0.0	0.0	0.0	0.0	0.0	0.0	0.0	0.0	0.0	0.0	0.0	0.0	0.0	0.0	0.0	0.0	0.0	0.0	0.0	0.0	0.0	0.0	0.0	0.0	0.0	0.0	0.0	0.0	0.0	0.0	0.0	0.0	0.0	0.0	0.0	0.0	0.0	0.0	0.0	0.0	0.0	0.0	0.0	0.0	0.0	0.0	0.0	0.0	0.0	0.0	0.0	0.0	0.0	0.0	0.0	0.0	0.0	0.0	0.0	0.0	0.0	0.0	0.0	0.0	0.0	0.0	0.0	0.0	0.0	0.0	0.0	0.0	0.0	0.0	0.0	0.0	0.0	0.0	0.0	0.0	0.0	0.0	0.0	0.0	0.0	0.0	0.0	0.0	0.0	0.0	0.0	0.0	0.0	0.0	0.0	0.0	0.0	0.0	0.0	0.0	0.0	0.0	0.0	0.0	0.0	0.0	0.0	0.0	0.0	0.0	0.0	0.0	0.0	0.0	0.0	0.0	0.0	0.0	0.0	0.0	0.0	0.0	0.0	0.0	0.0	0.0	0.0	0.0	0.0	0.0	0.0	0.0	0.0	0.0	0.0	0.0	0.0	0.0	0.0	0.0	0.0	0.0	0.0	0.0	0.0	0.0	0.0	0.0	0.0	0.0	0.0	0.0	0.0	0.0	0.0	0.0	0.0	0.0	0.0	0.0	0.0	0.0	0.0	0.0	0.0	0.0	0.0	0.0	0.0	0.0	0.0	0.0	0.0	0.0	0.0	0.0	0.0	0.0	0.0	0.0	0.0	0.0	0.0	0.0	0.0	0.0	0.0	0.0	0.0	0.0	0.0	0.0	0.0	0.0	0.0	0.0	0.0	0.0	0.0	0.0	0.0	0.0	0.0	0.0	0.0	0.0	0.0	0.0	0.0	0.0	0.0	0.0	0.0	0.0	0.0	0.0	0.0	0.0	0.0	0.0	0.0	0.0	0.0	0.0	0.0	0.0	0.0	0.0	0.0	0.0	0.0	0.0	0.0	0.0	0.0	0.0	0.0	0.0	0.0	0.0	0.0	0.0	0.0	0.0	0.0	0.0	0.0	0.0	0.0	0.0	0.0	0.0	0.0	0.0	0.0	0.0	0.0	0.0	0.0	0.0	0.0	0.0	0.0	0.0	0.0	0.0	0.0	0.0	0.0	0.0	0.0	0.0	0.0	0.0	0.0	0.0	0.0	0.0	0.0	0.0	0.0	0.0	0.0	0.0	0.0	0.0	0.0	0.0	0.0	0.0	0.0	0.0	0.0	0.0	0.0	0.0	0.0	0.0	0.0	0.0	0.0	0.0	0.0	0.0	0.0	0.0	0.0	0.0	0.0	0.0	0.0	0.0	0.0	0.0	0.0	0.0	0.0	0.0	0.0	0.0	0.0	0.0	0.0	0.0	0.0	0.0	0.0	0.0	0.0	0.0	0.0	0.0	0.0	0.0	0.0	0.0	0.0	0.0	0.0	0.0	0.0	0.0	0.0	0.0	0.0	0.0	0.0	0.0	0.0	0.0	0.0	0.0	0.0	0.0	0.0	0.0	0.0	0.0	0.0	0.0	0.0	0.0	0.0	0.0	0.0	0.0	0.0	0.0	0.0	0.0	0.0	0.0	0.0	0.0	0.0	0.0	0.0	0.0	0.0	0.0	0.0	0.0	0.0	0.0	0.0	0.0	0.0	0.0	0.0	0.0	0.0	0.0	0.0	0.0	0.0	0.0	0.0	0.0	0.0	0.0	0.0	0.0	0.0	0.0	0.0	0.0	0.0	0.0	0.0	0.0	0.0	0.0	0.0	0.0	0.0	0.0	0.0	0.0	0.0	0.0	0.0	0.0	0.0	0.0	0.0	0.0	0.0	0.0	0.0	0.0	0.0	0.0	0.0	0.0	0.0	0.0	0.0	0.0	0.0	0.0	0.0	0.0	0.0	0.0	0.0	0.0	0.0	0.0	0.0	0.0	0.0	0.0	0.0	0.0	0.0	0.0	0.0	0.0	0.0	0.0	0.0	0.0	0.0	0.0	0.0	0.0	0.0	0.0	0.0	0.0	0.0	0.0	0.0	0.0	0.0	0.0	0.0	0.0	0.0	0.0	0.0	0.0	0.0	0.0	0.0	0.0	0.0	0.0	0.0	0.0	0.0	0.0	0.0	0.0	0.0	0.0	0.0	0.0	0.0	0.0	0.0	0.0	0.0	0.0	0.0	0.0	0.0	0.0	0.0	0.0	0.0	0.0	0.0	0.0	0.0	0.0	0.0	0.0	0.0	0.0	0.0	0.0	0.0	0.0	0.0	0.0	0.0	0.0	0.0	0.0	0.0	0.0	0.0	0.0	0.0	0.0	0.0	0.0	0.0	0.0	0.0	0.0	0.0	0.0	0.0	0.0	0.0	0.0	0.0	0.0	0.0	0.0	0.0	0.0	0.0	0.0	0.0	0.0	0.0	0.0	0.0	0.0	0.0	0.0	0.0	0.0	0.0	0.0	0.0	0.0	0.0	0.0	0.0	0.0	0.0	0.0	0.0	0.0	0.0	0.0	0.0	0.0	0.0	0.0	0.0	0.0	0.0	0.0	0.0	0.0	0.0	0.0	0.0	0.0	0.0	0.0	0.0	0.0	0.0	0.0	0.0	0.0	0.0	0.0	0.0	0.0	0.0	0.0	0.0	0.0	0.0	0.0	0.0	0.0	0.0	0.0	0.0	0.0	0.0	0.0	0.0	0.0	0.0	0.0	0.0	0.0	0.0	0.0	0.0	0.0	0.0	0.0	0.0	0.0	0.0	0.0	0.0	0.0	0.0	0.0	0.0	0.0	0.0	0.0	0.0	0.0	0.0	0.0	0.0	0.0	0.0	0.0	0.0	0.0	0.0	0.0	0.0	0.0	0.0	0.0	0.0	0.0	0.0	0.0	0.0	0.0	0.0	0.0	0.0	0.0	0.0	0.0	0.0	0.0	0.0	0.0	0.0	0.0	0.0	0.0	0.0	0.0	0.0	0.0	0.0	0.0	0.0	0.0	0.0	0.0	0.0	0.0	0.0	0.0	0.0	0.0	0.0	0.0	0.0	0.0	0.0	0.0	0.0	0.0	0.0	0.0	0.0	0.0	0.0	0.0	0.0	0.0	0.0	0.0	0.0	0.0	0.0	0.0	0.0	0.0	0.0	0.0	0.0	0.0	0.0	0.0	0.0	0.0	0.0	0.0	0.0	0.0	0.0	0.0	0.0	0.0	0.0	0.0	0.0	0.0	0.0	0.0	0.0	0.0	0.0	0.0	0.0	0.0	0.0	0.0	0.0	0.0	0.0	0.0	0.0	0.0	0.0	0.0	0.0	0.0	0.0	0.0	0.0	0.0	0.0	0.0	0.0	0.0	0.0	0.0	0.0	0.0	0.0	0.0	0.0	0.0	0.0	0.0	0.0	0.0	0.0	0.0	0.0	0.0	0.0	0.0	0.0	0.0	0.0	0.0	0.0	0.0	0.0	0.0	0.0	0.0	0.0	0.0	0.0	0.0	0.0	0.0	0.0	0.0	0.0	0.0	0.0	0.0	0.0	0.0	0.0	0.0	0.0	0.0	0.0	0.0	0.0	0.0	0.0	0.0	0.0	0.0	0.0	0.0	0.0	0.0	0.0	0.0	0.0	0.0	0.0	0.0	0.0	0.0	0.0	0.0	0.0	0.0	0.0	0.0	0.0	0.0	0.0	0.0	0.0	0.0	0.0	0.0	0.0	0.0	0.0	0.0	0.0	0.0	0.0	0.0	0.0	0.0	0.0	0.0	0.0	0.0	0.0	0.0	0.0	0.0	0.0	0.0	0.0	0.0	0.0	0.0	0.0	0.0	0.0	0.0	0.0	0.0	0.0	0.0	0.0	0.0	0.0	0.0	0.0	0.0	0.0	0.0	0.0	0.0	0.0	0.0	0.0	0.0	0.0	0.0	0.0	0.0	0.0	0.0	0.0	0.0	0.0	0.0	0.0	0.0	0.0	0.0	0.0	0.0	0.0	0.0	0.0	0.0	0.0	0.0	0.0	0.0	0.0	0.0	0.0	0.0	0.0	0.0	0.0	0.0	0.0	0.0	0.0	0.0	0.0	0.0	0.0	0.0	0.0	0.0	0.0	0.0	0.0	0.0	0.0	0.0	0.0	0.0	0.0	0.0	0.0	0.0	0.0	0.0	0.0	0.0	0.0	0.0	0.0	0.0	0.0	0.0	0.0	0.0	0.0	0.0	0.0	0.0	0.0	0.0	0.0	0.0	0.0	0.0	0.0	0.0	0.0	0.0	0.0	0.0	0.0	0.0	0.0	0.0	0.0	0.0	0.0	0.0	0.0	0.0	0.0	0.0	0.0	0.0	0.0	0.0	0.0	0.0	0.0	0.0	0.0	0.0	0.0	0.0	0.0	0.0	0.0	0.0	0.0	0.0	0.0	0.0	0.0	0.0	0.0	0.0	0.0	0.0	0.0	0.0	0.0	0.0	0.0	0.0	0.0	0.0	0.0	0.0	0.0	0.0	0.0	0.0	0.0	0.0	0.0	0.0	0.0	0.0	0.0	0.0	0.0	0.0	0.0	0.0	0.0	0.0	0.0	0.0	0.0	0.0	0.0	0.0	0.0	0.0	0.0	0.0	0.0	0.0	0.0	0.0	0.0	0.0	0.0	0.0	0.0	0.0	0.0	0.0	0.0	0.0	0.0	0.0	0.0	0.0	0.0	0.0	0.0	0.0	0.0	0.0	0.0	0.0	0.0	0.0	0.0	0.0	0.0	0.0	0.0	0.0	0.0	0.0	0.0	0.0	0.0	0.0	0.0	0.0	0.0	0.0	0.0	0.0	0.0	0.0	0.0	0.0	0.0	0.0	0.0	0.0	0.0	0.0	0.0	0.0	0.0	0.0	0.0	0.0	0.0	0.0	0.0	0.0	0.0	0.0	0.0	0.0	0.0	0.0	0.0	0.0	0.0	0.0	0.0	0.0	0.0	0.0	0.0	0.0	0.0	0.0	0.0	0.0	0.0	0.0	0.0	0.0	0.0	0.0	0.0	0.0	0.0	0.0	0.0	0.0	0.0	0.0	0.0	0.0	0.0	0.0	0.0	0.0	0.0	0.0	0.0	0.0	0.0	0.0	0.0	0.0	0.0	0.0	0.0	0.0	0.0	0.0	0.0	0.0	0.0	0.0	0.0	0.0	0.0	0.0	0.0	0.0	0.0	0.0	0.0	0.0	0.0	0.0	0.0	0.0	0.0	0.0	0.0	0.0	0.0	0.0	0.0	0.0	0.0	0.0	0.0	0.0	0.0	0.0	0.0	0.0	0.0	0.0	0.0	0.0	0.0	0.0	0.0	0.0	0.0	0.0	0.0	0.0	0.0	0.0	0.0	0.0	0.0	0.0	0.0	0.0	0.0	0.0	0.0	0.0	0.0	0.0	0.0	0.0	0.0	0.0	0.0	0.0	0.0	0.0	0.0	0.0	0.0	0.0	0.0	0.0	0.0	0.0	0.0	0.0	0.0	0.0	0.0	0.0	0.0	0.0	0.0	0.0	0.0	0.0	0.0	0.0	0.0	0.0	0.0	0.0	0.0	0.0	0.0	0.0	0.0	0.0	0.0	0.0	0.0	0.0	0.0	0.0	0.0	0.0	0.0	0.0	0.0	0.0	0.0	0.0	0.0	0.0	0.0	0.0	0.0	0.0	0.0	0.0	0.0	0.0	0.0	0.0	0.0	0.0	0.0	0.0	0.0	0.0	0.0	0.0	0.0	0.0	0.0	0.0	0.0	0.0	0.0	0.0	0.0	0.0	0.0	0.0	0.0	0.0	0.0	0.0	0.0	0.0	0.0	0.0	0.0	0.0	0.0	0.0	0.0	0.0	0.0	0.0	0.0	0.0	0.0	0.0	0.0	0.0	0.0	0.0	0.0	0.0	0.0	0.0	0.0	0.0	0.0	0.0	0.0	0.0	0.0	0.0	0.0	0.0	0.0	0.0	0.0	0.0	0.0	0.0	0.0	0.0	0.0	0.0	0.0	0.0	0.0	0.0	0.0	0.0	0.0	0.0	0.0	0.0	0.0	0.0	0.0	0.0	0.0	0.0	0.0	0.0	0.0	0.0	0.0	0.0	0.0	0.0	0.0	0.0	0.0	0.0	0.0	0.0	0.0	0.0	0.0	0.0	0.0	0.0	0.0	0.0	0.0	0.0	0.0	0.0	0.0	0.0	0.0	0.0	0.0	0.0	0.0	0.0	0.0	0.0	0.0	0.0	0.0	0.0
GCA_024770715.1_PDT001384724.1_genomic	2	2	1	2	1.0	2	1.0	1.0	1.0	2	1	1	3	1.0	3	3	1	1	1.0	1.0	2.0	1.0	2	1.0	1.0	1.0	1.0	1.0	1.0	2.0	1	1	1.0	2	1	1.0	1	1	1.0	1.0	1.0	3	2	2	1	2	1	1.0	1.0	1.0	1	2	1.0	1.0	1.0	1.0	3	1.0	1	4	2	1.0	2	3	1	3	1	1.0	1	1.0	1	1.0	1	1	1	1	2	1.0	4	1.0	3	1.0	3	1.0	1.0	1	2.0	2	1	1	2	1.0	1	1	1.0	1.0	1.0	2	1.0	1.0	1	1.0	1.0	4	1.0	1.0	1	4	1	1.0	2	1.0	1.0	2	1	1	2	2	1	1.0	1	1	1.0	1.0	2	1.0	2	1	1	2	1	1	1.0	1	4	2.0	2	2	1.0	2	1.0	1.0	4	1.0	1.0	1.0	1.0	2	1.0	1.0	1	1.0	1.0	1	3	1.0	1.0	1.0	1.0	1	1.0	1.0	2	2	1.0	1.0	2	1.0	1.0	1	1.0	1	2.0	1	1.0	1.0	1.0	3	3	1	1.0	1.0	2	2	1.0	1.0	1.0	1.0	1	1.0	2.0	3	2	2	1.0	1.0	1.0	1.0	3	1.0	1.0	2	2	2	1.0	1.0	2	1.0	1.0	1.0	1.0	3	1.0	2	1.0	1	1.0	1.0	2	1.0	1	1	1.0	2	1.0	1.0	1	1.0	1.0	1	1	2	1	1	2	1.0	1	1.0	1	2	2	1	1.0	3.0	2.0	1	2.0	2.0	1.0	1	1.0	1.0	1.0	1.0	1.0	1.0	2	1.0	1.0	1.0	1.0	5	1.0	1.0	1.0	1	1	2	1.0	1.0	1	1.0	2.0	2	1.0	1	1.0	1.0	1.0	1.0	1.0	1.0	1	1.0	2	1.0	1.0	1.0	1.0	1.0	1.0	1.0	1.0	3	1	1.0	1	1.0	1	1	1.0	2	1	1	1.0	2	1.0	1	1.0	1.0	1.0	2	1	1.0	1.0	2	1	2.0	1.0	1.0	1.0	1.0	3	3	1.0	1.0	1.0	1	1	1.0	1	1.0	1.0	2.0	1.0	1	1	1.0	1.0	1.0	1	1	2	2	2.0	1.0	1.0	1.0	2.0	1.0	2	1.0	1.0	1.0	3	1.0	1	1.0	1.0	3	1	1	1.0	1	1.0	1.0	1.0	1	1	1	1.0	1.0	1.0	1	1.0	1.0	1.0	1.0	1.0	1	2	2	1	2	1	1.0	1.0	1	1.0	2.0	2	1	1.0	1.0	3	1.0	1	1.0	1.0	2	2	1.0	1.0	1	1.0	1	1.0	1.0	1	1.0	1	1.0	1.0	1.0	1.0	1.0	1.0	2	2.0	2	1.0	1.0	2	1.0	2	1.0	2	2	3	1.0	3	3.0	2	1.0	1.0	1.0	1.0	2	1.0	1.0	1.0	1.0	1.0	1.0	2	1	1.0	1.0	1.0	2	1.0	1	1	2	1.0	1	1.0	2.0	1.0	1	1	2	1.0	1.0	1.0	1.0	1	2	1.0	2	3	1.0	2	2.0	1.0	2.0	1.0	2	1.0	1.0	2	2	1	1.0	1.0	1.0	1.0	1.0	1.0	1	1.0	1.0	1	1.0	1.0	1.0	1.0	2	1.0	1.0	1.0	1.0	1.0	2	1.0	1	1.0	2	2	1.0	1.0	1.0	1	1.0	1.0	1.0	1.0	1.0	1	1	1	1	1	3	1	1.0	1.0	1.0	1.0	1.0	1.0	1.0	1.0	1	1.0	2	1.0	2.0	3	1	1.0	2.0	1.0	1.0	1.0	1.0	2	1.0	1	1.0	1.0	2	1.0	1.0	1.0	1	1.0	1.0	1.0	1	1.0	1.0	1.0	1	1.0	1	2	2	1.0	1.0	1.0	1.0	1.0	1.0	3	2	2	1.0	2.0	2	3	1.0	3.0	3	1.0	2.0	2	2	2	1	1.0	1	1.0	1.0	1.0	1.0	1.0	2.0	2.0	2	3	2	1.0	2	1.0	1	5	1	2	2	2	2	1.0	1.0	1	1.0	2.0	1.0	2	1.0	1.0	3	2	1	1	1.0	1.0	1.0	1.0	3	1.0	1	1.0	1.0	1	1.0	1	1	1.0	2	2.0	1.0	1.0	0.0	1.0	1.0	0.0	1	1	2.0	1	1	2	1.0	1.0	1.0	1.0	1.0	1.0	1.0	1.0	1	1	1.0	2.0	1.0	2	1.0	1.0	1	2	1.0	1	1.0	1.0	1.0	2	1.0	1.0	1.0	0.0	3	1.0	1.0	1.0	1	1.0	1.0	1.0	1.0	0.0	1	1	1	1	1	1	1.0	1.0	1.0	1	1.0	1	1.0	1.0	1	1.0	2	1.0	2	2	1.0	1.0	1	1	1.0	1.0	1.0	1	1.0	0.0	2	2	1.0	1.0	2	1.0	1.0	1.0	1.0	1.0	1	1	1.0	2	1.0	1.0	1.0	1	1.0	1.0	0.0	2	1.0	1.0	1	1	1	0.0	3	2	1.0	1.0	1.0	1.0	2	2	1.0	2.0	2	2.0	2	1.0	1	1.0	1	1.0	2	1	1.0	1	2	1.0	1.0	1.0	1	1.0	5	1.0	2	1.0	1.0	5	2	2	2	1	1.0	1.0	0.0	1.0	1	1.0	2.0	1	1.0	1.0	3	1.0	1.0	1.0	1.0	1.0	1.0	1.0	2	1.0	1.0	1.0	1.0	1.0	1.0	1.0	1.0	1.0	1.0	1.0	1.0	2	4	2.0	3	3	1	2	5	1.0	1.0	1.0	2.0	2	2.0	2.0	1.0	1	1.0	1.0	1.0	1.0	2	1.0	2.0	2	1.0	1.0	1.0	1.0	1	1.0	1.0	1.0	1.0	1.0	1.0	2	1.0	1	2	1.0	1.0	1	2.0	1	1.0	1.0	1.0	1	2	2.0	1	1	1.0	2	1	1.0	1.0	2	1.0	3	2.0	1.0	1.0	1.0	1	1.0	1	2.0	1.0	2	1.0	1.0	1.0	1.0	1.0	2	1.0	1.0	1	1	1.0	1.0	1.0	1.0	1	1	1.0	2	2	1.0	1.0	1	1	2	1	1.0	1.0	1.0	1.0	1	1.0	1	1	1.0	0.0	1.0	1	1.0	1.0	2.0	1.0	1.0	1.0	1	1	1.0	1.0	1.0	1.0	1.0	1.0	1.0	1.0	1	1.0	0.0	1.0	1.0	1.0	1.0	1.0	2	2	1	1	0.0	3	1	1.0	1.0	1.0	1.0	1	1	1.0	1.0	2	1.0	1.0	2	3	1.0	1	3	1.0	1.0	1.0	0.0	1.0	1	1.0	1.0	1.0	1.0	1.0	1.0	1.0	1.0	1.0	2	1.0	2	1.0	2	1.0	1	1.0	1	1	1.0	1.0	1	1.0	1.0	1.0	1.0	2	2	2	1	1	2	1.0	1	1	0.0	1.0	1.0	1.0	1.0	1	3	2	1.0	3	1.0	1.0	1.0	2.0	1.0	1.0	2	4	4	1	1.0	1.0	3	1.0	3	2	1	1.0	3	3	1	1.0	1	1	1.0	1.0	1.0	1	1.0	2.0	1.0	1.0	1	3	2	3	1.0	1.0	1.0	3	1.0	1.0	4	2.0	1.0	1	2.0	2	3	1.0	1.0	1.0	1	1.0	1.0	1.0	2	1	1.0	3	1	1.0	1	1.0	1.0	1	2.0	1.0	1.0	1.0	1.0	1.0	2	2	2	2	1.0	3	2	1	1.0	1	1	1	1.0	1	1	0.0	1.0	1.0	2	1.0	1	1.0	2	2	1.0	1.0	2	2	2	1.0	2	2	1.0	1	2	1.0	1.0	1	2.0	1.0	1.0	1.0	3.0	2	1.0	1.0	1.0	1	1	1.0	1.0	1.0	1.0	1.0	1.0	4	1	1.0	1	1.0	1.0	1.0	1	1.0	1.0	2.0	1.0	2	1.0	1.0	1.0	2	1.0	1.0	1.0	1.0	1.0	1.0	1.0	1	1	1	1	0.0	2	2	1.0	1.0	1.0	1.0	2	2	1.0	1	1.0	2	1.0	1.0	1.0	1	1.0	1.0	1.0	1	1.0	1.0	1	1	3	1.0	1.0	1.0	1.0	1.0	2	1.0	1.0	2	2	1.0	1.0	1	2.0	3	1	1	1.0	3	1.0	1	1.0	1.0	1.0	1.0	2	1	1.0	1	1	2	1.0	2	1.0	1.0	2	1.0	1	1.0	1.0	1	1	4	1	1.0	1.0	1.0	1	1	2	4	1.0	1	2	1.0	1	3	1	1.0	2	2	1.0	1.0	1.0	1.0	1	2	2.0	1	1.0	1.0	2	1	1.0	1.0	1.0	1.0	2.0	2	2	1.0	3	1.0	1	1.0	1.0	3	1.0	1	1.0	2	1	1.0	1.0	1.0	1.0	1	1.0	2.0	2	1.0	1.0	1.0	1.0	1.0	1.0	2	1	2	1.0	1	1.0	1.0	1	2	3	3	1.0	1.0	2	1.0	1.0	1.0	1	1.0	1.0	1.0	1	1.0	1.0	2.0	1.0	1.0	1.0	1	1.0	1.0	1.0	1.0	1.0	1.0	1.0	1.0	2.0	1.0	1.0	1.0	1.0	1.0	1.0	2.0	1.0	1.0	2	2	1	3	2.0	1.0	1.0	1.0	1.0	1.0	2	1.0	2.0	2.0	2	1	1.0	1.0	2.0	1.0	1.0	2.0	1.0	1.0	1	3	1.0	2.0	1.0	1.0	1.0	1.0	1.0	2	1	1.0	1.0	2	3	2.0	1.0	2	1.0	3	1.0	1.0	2	2	1.0	2	2	1	1.0	1.0	1.0	1.0	2.0	1	1	1.0	2	1.0	1.0	1.0	1.0	2	5	1.0	4	2	1.0	6	1.0	3	3	1.0	4	1.0	1.0	0.0	2.0	2.0	1.0	1.0	1.0	1.0	4	2	1	1.0	2.0	1.0	2.0	4	1.0	1.0	2.0	1	3	1.0	1	2	2	1.0	2	4	1.0	1.0	3	1.0	1.0	1.0	2	1.0	1.0	2.0	1.0	1	1	1.0	2	1.0	1	1.0	1.0	2.0	1.0	0.0	2	1.0	1	1.0	2	2	1.0	1	1.0	1	1.0	1.0	1.0	1.0	1.0	1.0	1	1.0	3	2	1.0	1.0	1	1	1.0	1	1	1.0	1.0	1.0	2.0	3	1	3	1.0	1	1.0	2.0	1.0	1.0	1	1	1	2	2	1.0	1	1	1	2.0	1.0	1	1.0	1.0	1.0	2	1	1.0	1.0	1.0	3	1.0	2	1.0	1.0	3	3	1.0	1.0	1	1	1.0	1	1.0	1.0	1	1.0	1.0	1.0	2.0	1	1.0	1.0	1.0	2	1	1.0	1.0	1.0	5	1.0	1.0	1.0	2.0	2	2	2	1.0	1.0	1	2.0	1.0	1.0	1.0	1.0	3	1.0	1	1.0	1.0	1	3	1.0	2	2.0	1.0	1.0	2	3	2	1.0	1.0	1.0	1.0	1.0	2.0	1	1	1.0	1.0	1.0	1	1.0	1.0	2	1	2	1.0	1.0	1	1.0	3	2	1.0	2	1	1.0	2	1.0	1.0	1	1.0	2	1.0	1.0	1.0	1.0	1	1.0	1	1.0	1.0	1.0	1.0	1.0	1.0	1.0	2	1.0	1.0	1	2	1.0	1.0	2.0	1.0	2	1.0	3	1.0	1.0	2.0	1.0	2	1.0	2	1.0	1.0	1.0	2	1	1.0	1.0	1.0	1.0	1	1.0	1.0	2.0	1.0	1	1.0	2	1.0	1.0	1.0	1.0	1	2.0	2.0	3	1.0	1.0	1.0	1.0	2.0	1.0	1.0	1.0	1.0	1.0	1.0	1.0	1	3	1.0	3	1.0	1	1.0	2	1.0	1.0	2	1.0	2	1.0	1	3	1	1	1.0	1.0	2.0	1	1.0	1	1.0	1.0	1.0	1.0	1	1.0	1.0	1.0	1.0	1.0	1	1.0	2	1	1.0	2	1.0	1.0	1.0	1.0	1.0	1.0	1.0	2.0	1.0	1.0	1.0	1	1.0	1.0	3	1.0	1	2	1	1.0	1.0	1.0	1.0	2	1.0	1.0	1.0	1.0	1.0	1.0	2.0	1.0	2	1	2	1	1.0	2	1	3	1.0	1.0	1.0	1.0	1.0	2.0	1.0	1.0	1.0	1.0	2	1.0	1.0	1	1.0	1.0	2	1.0	1.0	1.0	2	1.0	1.0	1.0	1.0	1.0	1.0	1.0	1.0	1.0	1.0	3	1	1.0	2	1.0	2	2	1	2	1.0	1.0	2	1	1.0	1.0	1.0	1.0	2	2	2	1.0	2	1.0	1.0	1	1.0	1.0	1.0	3	1.0	2.0	4	3	1.0	2	1.0	1.0	1.0	1.0	1.0	3	2.0	1.0	1.0	3	3	1.0	2	1.0	2	1.0	1.0	2	1.0	3	2	2.0	1.0	1.0	1.0	1.0	3	1	2	1.0	1	2.0	1.0	2	1	1.0	1.0	1.0	2.0	2	1.0	2	1.0	1.0	2	3	1.0	1	1.0	1.0	1.0	1.0	2.0	2	3	1.0	4	1.0	5	1	2.0	2.0	1.0	2	1	2.0	1.0	1	1.0	1.0	1.0	1.0	1	1	1.0	1.0	1.0	1	1.0	1.0	1	2.0	1.0	1.0	2.0	1.0	1.0	1.0	2	2	1.0	1.0	1.0	1.0	2	1.0	1.0	1	1.0	4	2.0	1.0	1.0	1.0	1.0	1.0	1.0	1.0	1.0	1.0	3	2.0	2	1.0	1	1.0	1.0	1.0	2	2	2	1.0	1.0	1	1	1	1.0	1	1	1.0	1	2.0	1	1.0	1	1	1.0	1.0	1.0	1.0	2	1	1	1.0	2	1.0	3	1.0	1	1.0	1.0	1.0	2	2	1	3	1.0	2	1.0	1	1.0	1.0	1.0	1.0	1.0	2	1	1	1.0	1.0	1.0	1.0	1.0	1.0	1.0	1	1	1.0	2.0	2	2	1	1.0	1	0.0	1.0	1.0	1.0	1	1	1	1.0	1.0	1.0	1	1.0	1.0	1.0	2.0	1.0	1	1.0	1.0	1	1	1.0	1.0	1.0	1	1	1.0	1.0	1.0	2	1.0	1.0	1.0	2	2.0	1.0	1.0	1	2	1.0	1.0	1.0	1.0	1.0	2	1.0	2	1	2	1	1	4	1.0	1.0	1.0	1	3	1	1.0	6	1.0	2	4	1.0	1	1.0	1.0	1.0	1.0	2.0	1	1.0	3	4	1.0	2	3	1.0	1.0	2.0	5	2.0	2.0	1.0	1.0	1.0	1.0	1	1	2	2	1.0	1	1.0	1.0	1.0	1	1.0	1.0	2	2.0	1.0	2	1.0	2.0	1.0	2	1.0	1.0	1.0	1.0	1.0	2	2.0	1.0	1.0	1	3.0	1.0	2	3	1	1.0	1	1.0	1.0	1.0	1.0	3	1.0	1.0	1	2	2	1	1.0	1	1.0	1.0	1.0	2	1.0	1	1.0	1.0	2	1.0	1.0	1	1.0	2	4	1.0	2	3	2	2.0	1.0	2	1.0	1.0	2	2	3	1.0	1	3	1	2.0	1.0	1.0	1	1.0	1	1.0	1.0	1.0	2	1	2	1.0	4	3	2.0	1.0	2	1	1.0	1.0	1.0	1	1.0	2.0	1.0	1	1.0	1.0	1.0	1.0	2.0	1	1.0	1.0	2	1.0	1.0	1.0	1.0	1.0	1	1.0	1.0	2	2.0	1.0	3	2	1.0	1.0	1.0	1.0	1.0	2	1.0	3	1.0	2	1.0	1.0	2	1.0	1.0	1	2	1	1.0	1.0	1.0	1	1.0	1.0	2.0	1	1.0	2	2	1.0	2	1.0	4	1	1.0	1.0	1.0	2	1.0	1.0	1	1.0	1	1	1.0	1.0	1	1.0	1.0	1.0	2	1	1	1	1.0	2	1	2	1.0	1.0	1.0	3	2	1.0	2	4	1.0	3	1	3	3	1.0	1.0	1.0	1.0	2	3	1.0	2	1.0	3	1.0	2	1.0	1	3	1.0	2	1	1.0	1	1.0	1	1.0	1	1.0	3	2	1.0	1.0	3	1	1.0	3	2.0	2	1	2	1.0	1.0	2	1	1.0	1.0	0.0	2	1.0	1.0	1.0	1.0	3	1	1.0	3	3	1.0	1.0	1.0	2.0	1	1.0	5	1.0	1	1.0	1	1.0	1.0	3	2.0	2	1.0	3	2.0	3	2	1.0	1.0	3	3	1.0	1	1.0	1.0	1.0	1.0	1.0	1.0	1.0	2	1	2	1.0	1.0	2.0	2	1.0	1.0	1	1.0	1.0	1.0	1.0	3	1.0	1.0	3	4.0	1.0	2	1.0	2	1.0	1.0	1.0	2	1.0	2	1.0	1.0	1.0	2.0	2	1.0	1.0	2	3	2	1.0	1.0	2	4	1	2	1.0	1.0	1.0	1.0	2	1.0	1.0	1	1.0	2.0	4	2	1.0	1.0	1.0	2	1.0	3	3	1.0	1.0	1.0	1.0	1	1	1.0	3.0	1.0	1.0	3	1.0	1.0	1.0	1.0	2	2	1.0	1.0	2	1.0	2	1.0	1.0	1	3	4	1.0	1.0	2	6	1	1.0	2	1.0	1.0	2	2.0	1.0	1.0	1	2.0	3	1.0	2	1	1	1.0	1	1.0	1.0	1.0	1.0	1	1	1	1.0	2.0	1.0	1.0	1.0	1.0	3	2	1.0	1.0	1.0	1.0	1.0	1.0	1.0	1.0	1.0	1	1.0	3	1.0	2	1.0	6	2	1.0	2	1.0	1.0	1.0	1.0	1.0	1.0	2	1.0	2	1	1	1.0	2	1.0	1.0	2	1.0	2	1.0	1.0	2	1.0	1.0	1.0	1.0	1.0	1	1.0	1	1.0	1.0	2	1.0	2	2	1.0	1.0	1	1.0	1.0	3	1.0	1.0	1.0	1.0	1.0	1.0	3	1.0	1.0	1.0	1	1.0	1.0	2	2	1.0	1.0	1	1	1	1.0	1.0	1.0	1.0	1.0	2	1.0	1.0	1.0	0.0	2	1.0	1.0	1.0	1.0	1.0	1.0	1	1.0	1	1.0	3	1.0	2	0.0	1	1.0	1.0	1.0	1.0	1.0	3.0	1	1.0	1	1.0	1.0	2	1.0	1.0	2	1	1.0	1.0	2	4	2	1.0	1	1	2	1.0	1.0	1.0	1	1.0	1.0	2	1	1.0	2.0	3	1.0	1.0	1.0	2.0	2	1.0	3	1.0	2	2	1.0	2.0	2.0	1.0	1	1.0	1.0	0.0	2	1.0	1	1	1.0	1	1	2	1	1	1.0	1	1	1	1.0	1	1	1	1.0	1.0	0.0	1.0	4	1.0	1.0	1	1.0	1	1.0	1.0	1.0	1.0	1.0	0.0	1.0	1	1.0	1	1	1	1.0	1.0	1.0	2	4	1.0	1	1.0	1.0	1.0	1	1.0	2	1	1.0	1.0	0.0	1	1	1.0	2	1.0	1	3	1.0	1.0	3	1.0	2.0	1	3	1	1.0	1	1.0	1	1	1.0	1	6	1	1.0	1.0	4	1.0	1.0	1	2	1.0	2.0	1	1	1.0	1.0	2.0	1	1.0	1.0	3	1.0	1	1.0	1.0	1.0	1.0	1.0	1	1.0	2	1.0	1.0	1.0	1.0	2	1.0	1.0	1.0	1.0	1.0	2	1	1.0	1.0	1.0	1.0	2	1	1.0	3	1.0	4	3	1.0	1.0	3	1.0	2.0	1.0	1.0	1.0	3	1.0	2	1.0	1.0	1	1	1.0	1	1	3	1.0	1.0	3	2.0	2	1.0	1.0	1.0	3	1.0	2	1.0	1.0	1.0	3	2	1.0	1.0	1	1.0	1	1.0	1.0	1.0	1	1	1.0	2	1.0	1	1	0.0	0.0	0.0	0.0	0.0	0.0	0.0	0.0	0.0	0.0	0.0	0.0	0.0	0.0	0.0	0.0	0.0	0.0	0.0	0.0	0.0	0.0	0.0	0.0	1.0	0.0	0.0	0.0	0.0	0.0	0.0	0.0	0.0	0.0	0.0	0.0	0.0	0.0	0.0	0.0	0.0	0.0	1.0	0.0	0.0	0.0	0.0	0.0	0.0	0.0	0.0	0.0	0.0	0.0	1.0	0.0	0.0	0.0	0.0	0.0	0.0	0.0	0.0	0.0	0.0	0.0	0.0	0.0	0.0	0.0	1.0	0.0	0.0	0.0	0.0	0.0	0.0	0.0	0.0	0.0	0.0	0.0	0.0	0.0	0.0	0.0	0.0	0.0	0.0	0.0	0.0	0.0	0.0	0.0	0.0	0.0	0.0	0.0	0.0	0.0	0.0	0.0	1.0	0.0	0.0	0.0	0.0	0.0	0.0	0.0	0.0	0.0	0.0	0.0	0.0	0.0	0.0	0.0	0.0	0.0	0.0	0.0	0.0	0.0	1.0	0.0	0.0	0.0	0.0	0.0	0.0	0.0	0.0	0.0	0.0	0.0	0.0	0.0	0.0	0.0	0.0	0.0	0.0	0.0	0.0	0.0	0.0	0.0	0.0	0.0	0.0	0.0	0.0	0.0	0.0	0.0	0.0	0.0	0.0	0.0	0.0	0.0	0.0	0.0	0.0	0.0	0.0	0.0	0.0	0.0	0.0	0.0	1.0	0.0	0.0	0.0	0.0	0.0	0.0	0.0	0.0	0.0	0.0	0.0	0.0	0.0	0.0	0.0	0.0	0.0	0.0	0.0	0.0	0.0	0.0	0.0	0.0	0.0	0.0	0.0	0.0	0.0	0.0	0.0	0.0	0.0	0.0	0.0	0.0	0.0	0.0	0.0	0.0	0.0	0.0	0.0	0.0	0.0	0.0	0.0	0.0	0.0	0.0	0.0	0.0	0.0	0.0	0.0	0.0	1.0	0.0	0.0	0.0	0.0	0.0	0.0	0.0	0.0	0.0	0.0	1.0	1.0	0.0	0.0	0.0	0.0	0.0	0.0	0.0	0.0	0.0	0.0	0.0	0.0	0.0	0.0	0.0	0.0	0.0	0.0	0.0	0.0	0.0	0.0	0.0	0.0	0.0	0.0	0.0	0.0	0.0	0.0	0.0	0.0	0.0	0.0	0.0	0.0	0.0	0.0	0.0	0.0	0.0	0.0	0.0	0.0	0.0	0.0	0.0	0.0	0.0	0.0	0.0	0.0	0.0	0.0	0.0	0.0	0.0	0.0	0.0	0.0	0.0	0.0	0.0	0.0	0.0	0.0	0.0	0.0	0.0	0.0	0.0	0.0	0.0	0.0	0.0	0.0	0.0	0.0	0.0	0.0	0.0	0.0	0.0	0.0	0.0	0.0	0.0	0.0	0.0	0.0	0.0	0.0	0.0	0.0	0.0	0.0	0.0	0.0	0.0	0.0	0.0	0.0	0.0	0.0	0.0	0.0	0.0	0.0	0.0	0.0	0.0	0.0	0.0	0.0	0.0	0.0	0.0	0.0	0.0	0.0	1.0	0.0	0.0	0.0	0.0	0.0	0.0	0.0	0.0	0.0	0.0	0.0	0.0	0.0	0.0	0.0	0.0	0.0	0.0	0.0	0.0	0.0	0.0	0.0	0.0	0.0	0.0	0.0	0.0	0.0	0.0	0.0	0.0	0.0	0.0	0.0	0.0	0.0	0.0	0.0	0.0	0.0	0.0	0.0	0.0	0.0	0.0	0.0	0.0	0.0	0.0	0.0	0.0	0.0	0.0	0.0	0.0	0.0	0.0	0.0	0.0	0.0	0.0	0.0	0.0	0.0	0.0	0.0	0.0	1.0	0.0	0.0	0.0	0.0	0.0	0.0	0.0	0.0	0.0	0.0	0.0	0.0	0.0	0.0	0.0	0.0	0.0	0.0	0.0	0.0	0.0	0.0	0.0	0.0	0.0	0.0	0.0	0.0	0.0	0.0	0.0	0.0	0.0	0.0	0.0	0.0	0.0	0.0	0.0	0.0	0.0	0.0	0.0	0.0	0.0	0.0	0.0	0.0	0.0	0.0	0.0	0.0	0.0	0.0	0.0	0.0	0.0	0.0	0.0	0.0	0.0	0.0	0.0	0.0	0.0	0.0	0.0	0.0	0.0	0.0	0.0	0.0	0.0	0.0	0.0	0.0	0.0	0.0	0.0	0.0	0.0	0.0	0.0	0.0	0.0	0.0	0.0	0.0	0.0	0.0	1.0	0.0	0.0	1.0	1.0	0.0	0.0	0.0	0.0	0.0	0.0	0.0	0.0	0.0	0.0	0.0	0.0	0.0	0.0	0.0	0.0	0.0	0.0	0.0	0.0	0.0	0.0	0.0	0.0	0.0	0.0	0.0	0.0	0.0	0.0	0.0	0.0	0.0	0.0	0.0	0.0	0.0	0.0	0.0	0.0	0.0	0.0	0.0	0.0	0.0	0.0	0.0	0.0	0.0	0.0	0.0	0.0	0.0	0.0	0.0	0.0	0.0	0.0	0.0	0.0	0.0	0.0	0.0	0.0	0.0	0.0	0.0	0.0	0.0	0.0	0.0	0.0	0.0	0.0	0.0	0.0	0.0	0.0	0.0	0.0	0.0	0.0	0.0	0.0	0.0	0.0	0.0	0.0	0.0	0.0	0.0	0.0	0.0	0.0	0.0	0.0	0.0	0.0	0.0	0.0	0.0	0.0	0.0	0.0	0.0	0.0	0.0	0.0	0.0	0.0	0.0	0.0	0.0	0.0	0.0	0.0	0.0	0.0	0.0	0.0	0.0	0.0	0.0	0.0	0.0	0.0	0.0	0.0	0.0	0.0	0.0	0.0	0.0	0.0	0.0	0.0	0.0	0.0	0.0	0.0	0.0	0.0	0.0	0.0	0.0	0.0	0.0	0.0	0.0	0.0	0.0	0.0	0.0	0.0	0.0	0.0	0.0	0.0	0.0	0.0	0.0	0.0	0.0	0.0	0.0	0.0	0.0	0.0	0.0	0.0	0.0	0.0	0.0	0.0	0.0	0.0	0.0	0.0	0.0	0.0	0.0	0.0	0.0	0.0	0.0	0.0	0.0	0.0	0.0	0.0	0.0	0.0	0.0	0.0	0.0	0.0	0.0	0.0	0.0	0.0	0.0	0.0	0.0	0.0	0.0	0.0	0.0	0.0	0.0	0.0	0.0	0.0	0.0	0.0	0.0	0.0	0.0	0.0	0.0	0.0	0.0	0.0	0.0	0.0	0.0	0.0	0.0	0.0	0.0	0.0	0.0	0.0	0.0	0.0	0.0	0.0	0.0	0.0	0.0	0.0	0.0	0.0	0.0	0.0	0.0	0.0	0.0	0.0	0.0	0.0	0.0	0.0	0.0	0.0	0.0	0.0	0.0	0.0	0.0	0.0	0.0	0.0	0.0	0.0	0.0	0.0	0.0	0.0	0.0	0.0	0.0	0.0	0.0	0.0	0.0	0.0	0.0	0.0	0.0	0.0	0.0	0.0	0.0	0.0	0.0	0.0	0.0	0.0	0.0	0.0	0.0	0.0	0.0	0.0	0.0	0.0	0.0	0.0	0.0	0.0	0.0	0.0	0.0	0.0	0.0	0.0	0.0	0.0	0.0	0.0	0.0	0.0	0.0	0.0	0.0	0.0	0.0	0.0	0.0	0.0	0.0	0.0	0.0	0.0	0.0	0.0	0.0	0.0	0.0	0.0	0.0	0.0	0.0	0.0	0.0	0.0	0.0	0.0	0.0	0.0	0.0	0.0	0.0	0.0	0.0	0.0	0.0	0.0	0.0	0.0	0.0	0.0	0.0	0.0	0.0	0.0	0.0	0.0	0.0	0.0	0.0	0.0	0.0	0.0	0.0	0.0	0.0	0.0	0.0	0.0	0.0	0.0	0.0	0.0	0.0	0.0	0.0	0.0	0.0	0.0	0.0	0.0	0.0	0.0	0.0	0.0	0.0	0.0	0.0	0.0	0.0	0.0	0.0	0.0	0.0	0.0	0.0	0.0	0.0	0.0	0.0	0.0	0.0	0.0	0.0	0.0	0.0	0.0	0.0	0.0	0.0	0.0	0.0	0.0	0.0	0.0	0.0	0.0	0.0	0.0	0.0	0.0	0.0	0.0	0.0	0.0	0.0	0.0	0.0	0.0	0.0	0.0	0.0	0.0	0.0	0.0	0.0	0.0	0.0	0.0	0.0	0.0	0.0	0.0	0.0	0.0	0.0	0.0	0.0	0.0	0.0	0.0	0.0	0.0	0.0	0.0	0.0	0.0	0.0	0.0	0.0	0.0	0.0	0.0	0.0	0.0	0.0	0.0	0.0	0.0	0.0	0.0	0.0	0.0	0.0	0.0	0.0	0.0	0.0	0.0	0.0	0.0	0.0	0.0	0.0	0.0	0.0	0.0	0.0	0.0	0.0	0.0	0.0	0.0	0.0	0.0	0.0	0.0	0.0	0.0	0.0	0.0	0.0	0.0	0.0	0.0	0.0	0.0	0.0	0.0	0.0	0.0	0.0	0.0	0.0	0.0	0.0	0.0	0.0	0.0	0.0	0.0	0.0	0.0	0.0	0.0	0.0	0.0	0.0	0.0	0.0	0.0	0.0	0.0	0.0	0.0	0.0	0.0	0.0	0.0	0.0	0.0	0.0	0.0	0.0	0.0	0.0	0.0	0.0	0.0	0.0	0.0	0.0	0.0	0.0	0.0	0.0	0.0	0.0	0.0	0.0	0.0	0.0	0.0	0.0	0.0	0.0	0.0	0.0	0.0	0.0	0.0	0.0	0.0	0.0	0.0	0.0	0.0	0.0	0.0	0.0	0.0	0.0	0.0	0.0	0.0	0.0	0.0	0.0	0.0	0.0	0.0	0.0	0.0	0.0	0.0	0.0	0.0	0.0	0.0	0.0	0.0	0.0	0.0	0.0	0.0	0.0	0.0	0.0	0.0	0.0	0.0	0.0	0.0	0.0	0.0	0.0	0.0	0.0	0.0	0.0	0.0	0.0	0.0	0.0	0.0	0.0	0.0	0.0	0.0	0.0	0.0	0.0	0.0	0.0	0.0	0.0	0.0	0.0	0.0	0.0	0.0	0.0	0.0	0.0	0.0	0.0	0.0	0.0	0.0	0.0	0.0	0.0	0.0	0.0	0.0	0.0	0.0	0.0	0.0	0.0	0.0	0.0	0.0	0.0	0.0	0.0	0.0	0.0	0.0	0.0	0.0	0.0	0.0	0.0	0.0	0.0	0.0	0.0	0.0	0.0	0.0	0.0	0.0	0.0	0.0	0.0	0.0	0.0	0.0	0.0	0.0	0.0	0.0	0.0	0.0	0.0	0.0	0.0	0.0	0.0	0.0	0.0	0.0	0.0	0.0	0.0	0.0	0.0	0.0	0.0	0.0	0.0	0.0	0.0	0.0	0.0	0.0	0.0	0.0	0.0	0.0	0.0	0.0	0.0	0.0	0.0	0.0	0.0	0.0	0.0	0.0	0.0	0.0	0.0	0.0	0.0	0.0	0.0	0.0	0.0	0.0	0.0	0.0	0.0	0.0	0.0	0.0	0.0	0.0	0.0	0.0	0.0	0.0	0.0	0.0	0.0	0.0	0.0	0.0	0.0	0.0	0.0	0.0	0.0	0.0	0.0	0.0	0.0	0.0	0.0	0.0	0.0	0.0	0.0	0.0	0.0	0.0	0.0	0.0	0.0	0.0	0.0	0.0	0.0	0.0	0.0	0.0	0.0	0.0	0.0	0.0	0.0	0.0	0.0	0.0	0.0	0.0	0.0	0.0	0.0	0.0	0.0	0.0	0.0	0.0	0.0	0.0	0.0	0.0	0.0	0.0	0.0	0.0	0.0	0.0	0.0	0.0	0.0	0.0	0.0	0.0	0.0	0.0	0.0	0.0	0.0	0.0	0.0	0.0	0.0	0.0	0.0	0.0	0.0	0.0	0.0	0.0	0.0	0.0	0.0	0.0	0.0	0.0	0.0	0.0	0.0	0.0	0.0	0.0	0.0	0.0	0.0	0.0	0.0	0.0	0.0	0.0	0.0	0.0	0.0	0.0	0.0	0.0	0.0	0.0	0.0	0.0	0.0	0.0	0.0	0.0	0.0	0.0	0.0	0.0	0.0	0.0	0.0	0.0	0.0	0.0	0.0	0.0	0.0	0.0	0.0	0.0	0.0	0.0	0.0	0.0	0.0	0.0	0.0	0.0	0.0	0.0	0.0	0.0	0.0	0.0	0.0	0.0	0.0	0.0	0.0	0.0	0.0	0.0	0.0	0.0	0.0	0.0	0.0	0.0	0.0	0.0	0.0	0.0	0.0	0.0	0.0	0.0	0.0	0.0	0.0	0.0	0.0	0.0	0.0	0.0	0.0	0.0	0.0	0.0	0.0	0.0	0.0	0.0	0.0	0.0	0.0	0.0	0.0	0.0	0.0	0.0	0.0	0.0	0.0	0.0	0.0	0.0	0.0	0.0	0.0	0.0	0.0	0.0	0.0	0.0	0.0	0.0	0.0	0.0	0.0	0.0	0.0	0.0	0.0	0.0	0.0	0.0	0.0	0.0	0.0	0.0	0.0	0.0	0.0	0.0	0.0	0.0	0.0	0.0	0.0	0.0	0.0	0.0	0.0	0.0	0.0	0.0	0.0	0.0	0.0	0.0	0.0	0.0	0.0	0.0	0.0	0.0	0.0	0.0	0.0	0.0	0.0	0.0	0.0	0.0	0.0	0.0	0.0	0.0	0.0	0.0	0.0	0.0	0.0	0.0	0.0	0.0	0.0	0.0	0.0	0.0	0.0	0.0	0.0	0.0	0.0	0.0	0.0	0.0	0.0	0.0	0.0	0.0	0.0	0.0	0.0	0.0	0.0	0.0	0.0	0.0	0.0	0.0	0.0	0.0	0.0	0.0	0.0	0.0	0.0	0.0	0.0	0.0	0.0	0.0	0.0	0.0	0.0	0.0	0.0	0.0	0.0	0.0	0.0	0.0	0.0	0.0	0.0	0.0	0.0	0.0	0.0	0.0	0.0	0.0	0.0	0.0	0.0	0.0	0.0	0.0	0.0	0.0	0.0	0.0	0.0	0.0	0.0	0.0	0.0	0.0	0.0	0.0	0.0	0.0	0.0	0.0	0.0	0.0	0.0	0.0	0.0	0.0	0.0	0.0	0.0	0.0	0.0	0.0	0.0	0.0	0.0	0.0	0.0	0.0	0.0	0.0	0.0	0.0	0.0	0.0	0.0	0.0	0.0	0.0	0.0	0.0	0.0	0.0	0.0	0.0	0.0	0.0	0.0	0.0	0.0	0.0	0.0	0.0	0.0	0.0	0.0	0.0	0.0	0.0	0.0	0.0	0.0	0.0	0.0	0.0	0.0	0.0	0.0	0.0	0.0	0.0	0.0	0.0	0.0	0.0	0.0	0.0	0.0	0.0	0.0	0.0	0.0	0.0	0.0	0.0	0.0	0.0	0.0	0.0	0.0	0.0	0.0	0.0	0.0	0.0	0.0	0.0	0.0	0.0	0.0	0.0	0.0	0.0	0.0	0.0	0.0	0.0	0.0	0.0	0.0	0.0	0.0	0.0	0.0	0.0	0.0	0.0	0.0	0.0	0.0	0.0	0.0	0.0	0.0	0.0	0.0	0.0	0.0	0.0	0.0	0.0	0.0	0.0	0.0	0.0	0.0	0.0	0.0	0.0	0.0	0.0	0.0	0.0	0.0	0.0	0.0	0.0	0.0	0.0	0.0	0.0	0.0	0.0	0.0	0.0	0.0	0.0	0.0	0.0	0.0	0.0	0.0	0.0	0.0	0.0	0.0	0.0	0.0	0.0	0.0	0.0	0.0	0.0	0.0	0.0	0.0	0.0	0.0	0.0	0.0	0.0	0.0	0.0	0.0	0.0	0.0	0.0	0.0	0.0	0.0	0.0	0.0	0.0	0.0	0.0	0.0	0.0	0.0	0.0	0.0	0.0	0.0	0.0	0.0	0.0	0.0	0.0	0.0	0.0	0.0	0.0	0.0	0.0	0.0	0.0	0.0	0.0	0.0	0.0	0.0	0.0	0.0	0.0	0.0	0.0	0.0	0.0	0.0	0.0	0.0	0.0	0.0	0.0	0.0	0.0	0.0	0.0	0.0	0.0	0.0	0.0	0.0	0.0	0.0	0.0	0.0	0.0	0.0	0.0	0.0	0.0	0.0	0.0	0.0	0.0	0.0	0.0	0.0	0.0	0.0	0.0	0.0	0.0	0.0	0.0	0.0	0.0	0.0	0.0	0.0	0.0	0.0	0.0	0.0	0.0	0.0	0.0	0.0	0.0	0.0	0.0	0.0	0.0	0.0	0.0	0.0	0.0	0.0	0.0	0.0	0.0	0.0	0.0	0.0	0.0	0.0	0.0	0.0	0.0	0.0	0.0	0.0	0.0	0.0	0.0	0.0	0.0	0.0	0.0	0.0	0.0	0.0	0.0	0.0	0.0	0.0	0.0	0.0	0.0	0.0	0.0	0.0	0.0	0.0	0.0	0.0	0.0	0.0	0.0	0.0	0.0	0.0	0.0	0.0	0.0	0.0	0.0	0.0	0.0	0.0	0.0	0.0	0.0	0.0	0.0	0.0	0.0	0.0	0.0	0.0	0.0	0.0	0.0	0.0	0.0	0.0	0.0	0.0	0.0	0.0	0.0	0.0	0.0	0.0	0.0	0.0	0.0	0.0	0.0	0.0	0.0	0.0	0.0	0.0	0.0	0.0	0.0	0.0	0.0	0.0	0.0	0.0	0.0	0.0	0.0	0.0	0.0	0.0	0.0	0.0	0.0	0.0	0.0	0.0	0.0	0.0	0.0	0.0	0.0	0.0	0.0	0.0	0.0	0.0	0.0	0.0	0.0	0.0	0.0	0.0	0.0	0.0	0.0	0.0	0.0	0.0	0.0	0.0	0.0	0.0	0.0	0.0	0.0	0.0	0.0	0.0	0.0	0.0	0.0	0.0	0.0	0.0	0.0	0.0	0.0	0.0	0.0	0.0	0.0	0.0	0.0	0.0	0.0	0.0	0.0	0.0	0.0	0.0	0.0	0.0	0.0	0.0	0.0	0.0	0.0	0.0	0.0	0.0	0.0	0.0	0.0	0.0	0.0	0.0	0.0	0.0	0.0	0.0	0.0	0.0	0.0	0.0	0.0	0.0	0.0	0.0	0.0	0.0	0.0	0.0	0.0	0.0	0.0	0.0	0.0	0.0	0.0	0.0	0.0	0.0	0.0	0.0	0.0	0.0	0.0	0.0	0.0	0.0	0.0	0.0	0.0	0.0	0.0	0.0	0.0	0.0	0.0	0.0	0.0	0.0	0.0	0.0	0.0	0.0	0.0	0.0	0.0	0.0	0.0	0.0	0.0	0.0	0.0	0.0	0.0	0.0	0.0	0.0	0.0	0.0	0.0	0.0	0.0	0.0	0.0	0.0	0.0	0.0	0.0	0.0	0.0	0.0	0.0	0.0	0.0	0.0	0.0	0.0	0.0	0.0	0.0	0.0	0.0	0.0	0.0	0.0	0.0	0.0	0.0	0.0	0.0	0.0	0.0	0.0	0.0	0.0	0.0	0.0	0.0	0.0	0.0	0.0	0.0	0.0	0.0	0.0	0.0	0.0	0.0	0.0	0.0	0.0	0.0	0.0	0.0	0.0	0.0	0.0	0.0	0.0	0.0	0.0	0.0	0.0	0.0	0.0	0.0	0.0	0.0	0.0	0.0	0.0	0.0	0.0	0.0	0.0	0.0	0.0	0.0	0.0	0.0	0.0	0.0	0.0	0.0	0.0	0.0	0.0	0.0	0.0	0.0	0.0	0.0	0.0	0.0	0.0	0.0	0.0	0.0	0.0	0.0	0.0	0.0	0.0	0.0	0.0	0.0	0.0	0.0	0.0	0.0	0.0	0.0	0.0	0.0	0.0	0.0	0.0	0.0	0.0	0.0	0.0	0.0	0.0	0.0	0.0	0.0	0.0	0.0	0.0	0.0	0.0	0.0	0.0	0.0	0.0	0.0	0.0	0.0	0.0	0.0	0.0	0.0	0.0	0.0	0.0	0.0	0.0	0.0	0.0	0.0	0.0	0.0	0.0	0.0	0.0	0.0	0.0	0.0	0.0	0.0	0.0	0.0	0.0	0.0	0.0	0.0	0.0	0.0	0.0	0.0	0.0	0.0	0.0	0.0	0.0	0.0	0.0	0.0	0.0	0.0	0.0	0.0	0.0	0.0	0.0	0.0	0.0	0.0	0.0	0.0	0.0	0.0	0.0	0.0
GCA_003323025.1_ASM332302v1_genomic	2	2	1	2	1.0	2	1.0	1.0	1.0	2	1	2	3	0.0	2	4	1	1	1.0	1.0	1.0	1.0	2	0.0	2.0	0.0	1.0	1.0	1.0	1.0	1	1	1.0	2	1	1.0	1	2	0.0	1.0	1.0	3	1	3	1	2	1	1.0	1.0	2.0	1	1	1.0	1.0	1.0	1.0	3	0.0	1	3	2	0.0	2	4	1	3	1	0.0	1	1.0	1	0.0	1	1	1	1	2	1.0	4	1.0	3	0.0	3	1.0	1.0	1	1.0	2	1	1	1	1.0	1	2	1.0	1.0	1.0	2	1.0	1.0	1	1.0	1.0	3	1.0	1.0	1	4	1	1.0	2	1.0	1.0	2	1	1	2	2	1	1.0	1	1	1.0	1.0	2	1.0	2	1	2	2	1	1	0.0	1	4	2.0	2	2	1.0	1	1.0	1.0	3	1.0	1.0	2.0	1.0	2	1.0	1.0	1	1.0	1.0	1	3	1.0	1.0	1.0	1.0	1	1.0	2.0	2	2	1.0	1.0	1	1.0	1.0	1	1.0	1	2.0	1	1.0	1.0	1.0	2	3	2	1.0	1.0	2	2	1.0	1.0	0.0	1.0	1	1.0	1.0	2	2	2	1.0	1.0	0.0	1.0	2	1.0	1.0	3	3	2	1.0	2.0	2	1.0	1.0	1.0	1.0	3	1.0	2	1.0	1	0.0	1.0	2	0.0	1	2	1.0	2	1.0	1.0	1	1.0	1.0	1	1	2	1	1	1	1.0	1	1.0	1	2	2	2	1.0	2.0	3.0	1	1.0	2.0	1.0	1	1.0	1.0	1.0	1.0	2.0	1.0	2	1.0	1.0	0.0	1.0	5	1.0	0.0	1.0	1	1	2	1.0	1.0	1	1.0	1.0	3	1.0	1	1.0	1.0	1.0	1.0	1.0	1.0	1	1.0	2	0.0	1.0	1.0	1.0	1.0	1.0	1.0	1.0	3	1	1.0	1	1.0	1	1	0.0	2	1	1	1.0	2	1.0	1	1.0	1.0	1.0	1	1	1.0	1.0	2	1	2.0	1.0	1.0	1.0	1.0	3	3	1.0	1.0	1.0	1	1	1.0	1	1.0	1.0	2.0	2.0	1	1	1.0	1.0	1.0	1	1	2	3	2.0	1.0	1.0	1.0	3.0	1.0	2	1.0	1.0	1.0	3	0.0	1	0.0	1.0	2	1	1	1.0	1	1.0	1.0	1.0	1	1	1	1.0	1.0	1.0	1	1.0	1.0	1.0	1.0	1.0	1	2	2	1	2	1	1.0	1.0	1	1.0	2.0	2	2	0.0	1.0	4	1.0	1	1.0	1.0	2	2	1.0	1.0	1	1.0	1	1.0	0.0	1	0.0	1	1.0	0.0	0.0	1.0	1.0	1.0	2	3.0	2	1.0	1.0	2	1.0	2	2.0	1	1	3	1.0	2	3.0	1	1.0	1.0	1.0	1.0	2	1.0	1.0	1.0	1.0	1.0	1.0	2	1	1.0	1.0	1.0	2	1.0	1	1	2	1.0	1	0.0	1.0	1.0	1	1	2	1.0	0.0	2.0	1.0	1	2	1.0	3	3	1.0	1	3.0	1.0	2.0	1.0	2	1.0	1.0	2	1	1	1.0	1.0	1.0	1.0	2.0	1.0	1	1.0	1.0	1	1.0	1.0	0.0	1.0	2	0.0	1.0	1.0	1.0	1.0	2	1.0	1	1.0	2	2	1.0	1.0	0.0	1	1.0	1.0	1.0	1.0	1.0	1	1	1	1	1	2	2	1.0	1.0	1.0	1.0	1.0	1.0	1.0	1.0	1	0.0	2	2.0	1.0	3	1	1.0	1.0	1.0	1.0	1.0	1.0	2	1.0	1	1.0	1.0	2	1.0	1.0	1.0	1	1.0	0.0	1.0	1	1.0	1.0	1.0	1	0.0	1	2	2	0.0	1.0	1.0	0.0	1.0	1.0	3	2	2	1.0	3.0	2	3	0.0	2.0	3	1.0	1.0	2	2	2	1	1.0	1	1.0	1.0	1.0	1.0	0.0	2.0	1.0	2	3	2	0.0	2	0.0	1	5	2	2	2	3	1	1.0	1.0	2	1.0	2.0	0.0	4	1.0	2.0	3	2	1	1	1.0	1.0	1.0	1.0	4	1.0	1	1.0	1.0	1	1.0	1	1	1.0	2	2.0	1.0	1.0	0.0	1.0	1.0	1.0	1	1	2.0	1	1	2	0.0	1.0	1.0	1.0	1.0	1.0	1.0	1.0	1	1	1.0	2.0	1.0	2	2.0	1.0	1	2	1.0	1	0.0	1.0	1.0	2	1.0	1.0	1.0	0.0	2	1.0	1.0	1.0	1	1.0	1.0	0.0	1.0	0.0	1	1	1	1	1	1	0.0	1.0	1.0	1	1.0	2	1.0	0.0	1	1.0	2	1.0	2	2	1.0	1.0	1	1	1.0	1.0	1.0	1	1.0	0.0	1	2	0.0	1.0	2	0.0	1.0	1.0	1.0	1.0	1	1	1.0	2	0.0	1.0	1.0	1	1.0	1.0	1.0	2	1.0	0.0	1	1	1	0.0	3	2	1.0	0.0	1.0	0.0	2	2	1.0	2.0	2	2.0	2	1.0	1	1.0	1	1.0	2	1	1.0	1	2	0.0	0.0	1.0	1	1.0	5	1.0	2	0.0	1.0	5	2	3	2	1	0.0	1.0	0.0	0.0	1	1.0	2.0	1	1.0	1.0	2	0.0	1.0	2.0	1.0	1.0	1.0	2.0	2	1.0	1.0	1.0	1.0	1.0	1.0	1.0	1.0	1.0	1.0	1.0	1.0	1	3	1.0	3	3	1	2	6	2.0	0.0	1.0	2.0	2	2.0	1.0	1.0	1	1.0	1.0	1.0	0.0	2	2.0	1.0	1	1.0	0.0	1.0	1.0	1	1.0	1.0	0.0	2.0	1.0	1.0	1	1.0	1	2	1.0	1.0	1	1.0	1	1.0	0.0	1.0	1	2	1.0	1	1	1.0	1	1	1.0	1.0	2	1.0	4	1.0	1.0	1.0	1.0	1	1.0	1	2.0	1.0	2	1.0	1.0	0.0	0.0	1.0	2	1.0	1.0	1	2	1.0	1.0	1.0	1.0	1	1	1.0	2	2	1.0	0.0	1	1	2	1	1.0	1.0	1.0	1.0	1	0.0	1	1	1.0	0.0	1.0	1	1.0	1.0	2.0	1.0	1.0	0.0	1	1	1.0	1.0	1.0	1.0	1.0	1.0	0.0	1.0	1	1.0	0.0	1.0	1.0	1.0	1.0	2.0	2	2	1	1	0.0	3	1	1.0	1.0	1.0	1.0	1	1	1.0	1.0	1	1.0	0.0	2	2	1.0	1	3	1.0	1.0	1.0	0.0	1.0	1	1.0	1.0	1.0	1.0	0.0	1.0	0.0	1.0	1.0	2	1.0	2	1.0	1	0.0	1	1.0	1	1	1.0	1.0	1	1.0	0.0	1.0	1.0	2	2	2	1	2	2	1.0	1	1	0.0	1.0	1.0	1.0	1.0	1	3	2	1.0	3	1.0	0.0	1.0	2.0	1.0	1.0	2	3	3	1	1.0	1.0	3	1.0	3	2	1	0.0	3	3	1	1.0	1	1	1.0	1.0	1.0	1	1.0	1.0	1.0	1.0	1	2	2	3	1.0	1.0	1.0	4	0.0	1.0	5	2.0	2.0	2	1.0	1	3	0.0	1.0	1.0	1	1.0	1.0	2.0	2	1	1.0	2	1	1.0	1	1.0	1.0	1	3.0	1.0	0.0	0.0	1.0	1.0	2	1	2	2	0.0	2	3	2	0.0	2	1	1	0.0	1	1	0.0	1.0	1.0	2	1.0	1	0.0	2	2	1.0	1.0	2	3	2	1.0	2	2	1.0	1	2	0.0	1.0	2	1.0	1.0	1.0	1.0	2.0	2	1.0	1.0	1.0	1	1	1.0	1.0	1.0	0.0	1.0	1.0	4	2	1.0	2	1.0	1.0	1.0	1	1.0	1.0	1.0	1.0	1	1.0	0.0	1.0	2	1.0	0.0	1.0	1.0	1.0	0.0	1.0	1	1	1	1	0.0	2	2	1.0	1.0	1.0	0.0	2	2	1.0	1	1.0	2	0.0	1.0	1.0	1	1.0	1.0	0.0	1	1.0	0.0	2	2	3	2.0	1.0	1.0	1.0	1.0	2	1.0	1.0	2	2	1.0	1.0	1	2.0	3	1	1	1.0	3	1.0	2	1.0	1.0	1.0	1.0	2	1	1.0	1	1	2	1.0	2	0.0	1.0	2	1.0	1	1.0	1.0	1	1	3	1	1.0	1.0	1.0	1	1	3	3	0.0	1	2	1.0	1	3	1	1.0	2	2	1.0	1.0	0.0	1.0	2	2	1.0	1	1.0	1.0	2	1	1.0	1.0	1.0	1.0	1.0	2	2	1.0	3	1.0	1	1.0	1.0	2	1.0	1	1.0	1	1	1.0	2.0	1.0	0.0	1	0.0	1.0	2	1.0	1.0	1.0	1.0	1.0	1.0	2	1	1	1.0	1	1.0	1.0	1	2	3	4	1.0	1.0	2	0.0	1.0	1.0	1	1.0	1.0	1.0	1	1.0	1.0	2.0	1.0	1.0	1.0	1	1.0	1.0	1.0	1.0	1.0	1.0	1.0	2.0	2.0	1.0	0.0	1.0	1.0	1.0	1.0	2.0	0.0	1.0	2	3	1	3	2.0	1.0	1.0	1.0	1.0	0.0	1	1.0	1.0	2.0	2	2	1.0	1.0	2.0	0.0	2.0	2.0	1.0	0.0	2	1	1.0	3.0	2.0	1.0	1.0	1.0	1.0	2	1	1.0	1.0	2	2	2.0	1.0	2	1.0	3	0.0	1.0	2	2	1.0	1	2	1	0.0	0.0	1.0	1.0	2.0	1	1	1.0	3	0.0	1.0	0.0	1.0	2	4	1.0	4	2	0.0	6	0.0	3	3	0.0	4	1.0	0.0	0.0	2.0	2.0	1.0	1.0	1.0	1.0	3	3	1	1.0	2.0	1.0	2.0	4	1.0	1.0	3.0	1	2	2.0	1	2	2	2.0	1	4	1.0	1.0	3	1.0	1.0	0.0	2	1.0	0.0	1.0	1.0	1	1	1.0	2	1.0	1	1.0	1.0	1.0	1.0	0.0	2	1.0	1	1.0	2	2	0.0	1	1.0	2	1.0	1.0	1.0	0.0	1.0	1.0	1	1.0	3	2	0.0	1.0	1	1	1.0	1	1	1.0	1.0	0.0	1.0	4	2	2	1.0	1	1.0	2.0	1.0	1.0	1	1	1	2	2	1.0	1	1	1	2.0	1.0	1	1.0	1.0	1.0	2	1	1.0	1.0	0.0	2	1.0	2	1.0	1.0	3	3	0.0	1.0	1	2	0.0	1	1.0	1.0	1	1.0	1.0	1.0	1.0	1	0.0	1.0	1.0	2	1	0.0	1.0	2.0	4	1.0	1.0	1.0	3.0	2	2	3	0.0	1.0	1	3.0	0.0	0.0	1.0	1.0	3	1.0	2	1.0	1.0	1	3	0.0	2	1.0	1.0	1.0	2	3	3	1.0	1.0	1.0	1.0	1.0	1.0	2	1	1.0	1.0	1.0	1	1.0	1.0	1	1	2	1.0	1.0	2	1.0	4	2	1.0	2	1	1.0	2	1.0	1.0	1	0.0	2	1.0	1.0	0.0	1.0	1	1.0	1	1.0	1.0	0.0	2.0	1.0	1.0	1.0	2	1.0	1.0	1	2	1.0	0.0	1.0	0.0	2	1.0	2	0.0	1.0	2.0	0.0	2	1.0	2	1.0	0.0	2.0	2	1	1.0	1.0	1.0	1.0	1	1.0	1.0	1.0	1.0	1	1.0	2	1.0	0.0	1.0	2.0	1	0.0	2.0	3	1.0	0.0	1.0	1.0	1.0	0.0	1.0	1.0	0.0	1.0	1.0	1.0	1	3	1.0	3	1.0	1	1.0	2	0.0	1.0	2	1.0	2	0.0	1	3	1	2	0.0	1.0	3.0	1	1.0	1	2.0	1.0	1.0	1.0	2	1.0	1.0	2.0	0.0	1.0	1	0.0	1	1	1.0	2	0.0	1.0	1.0	1.0	1.0	1.0	1.0	1.0	1.0	1.0	1.0	1	1.0	2.0	3	0.0	1	2	2	1.0	2.0	1.0	1.0	2	1.0	1.0	0.0	1.0	1.0	1.0	1.0	1.0	2	1	2	1	1.0	2	1	3	1.0	1.0	1.0	1.0	1.0	2.0	1.0	1.0	1.0	0.0	2	1.0	1.0	1	1.0	1.0	2	1.0	1.0	1.0	3	0.0	1.0	1.0	0.0	1.0	1.0	1.0	1.0	0.0	3.0	4	1	1.0	2	1.0	1	2	1	2	1.0	0.0	2	1	1.0	1.0	1.0	1.0	1	2	2	1.0	2	1.0	1.0	1	0.0	1.0	0.0	3	1.0	1.0	4	3	1.0	2	0.0	0.0	1.0	1.0	2.0	4	0.0	1.0	1.0	3	4	2.0	2	1.0	3	1.0	1.0	1	1.0	2	2	4.0	2.0	1.0	1.0	1.0	3	2	2	0.0	1	1.0	1.0	2	2	1.0	0.0	1.0	2.0	2	1.0	2	1.0	0.0	2	3	1.0	1	1.0	0.0	1.0	1.0	1.0	2	3	1.0	4	2.0	6	1	1.0	2.0	1.0	2	1	1.0	1.0	1	1.0	1.0	1.0	2.0	1	1	0.0	0.0	1.0	1	0.0	1.0	1	1.0	2.0	1.0	1.0	1.0	1.0	1.0	2	2	1.0	2.0	0.0	0.0	2	1.0	1.0	1	1.0	4	1.0	1.0	1.0	1.0	1.0	1.0	1.0	1.0	1.0	1.0	3	1.0	1	3.0	1	1.0	1.0	1.0	2	2	2	1.0	0.0	1	1	1	1.0	1	1	2.0	1	2.0	3	1.0	1	1	1.0	0.0	1.0	0.0	2	1	2	1.0	2	1.0	4	1.0	2	1.0	1.0	1.0	2	3	1	3	0.0	2	1.0	1	1.0	0.0	1.0	1.0	1.0	1	1	1	1.0	1.0	1.0	0.0	1.0	1.0	1.0	1	1	1.0	1.0	2	1	1	0.0	1	0.0	1.0	0.0	1.0	1	1	1	1.0	1.0	1.0	1	1.0	1.0	1.0	2.0	2.0	1	1.0	0.0	1	1	1.0	0.0	1.0	1	1	0.0	1.0	1.0	2	1.0	1.0	1.0	2	2.0	0.0	0.0	1	1	0.0	1.0	1.0	1.0	1.0	1	1.0	2	1	2	1	1	3	1.0	1.0	1.0	1	3	1	0.0	5	1.0	2	4	1.0	1	1.0	0.0	1.0	1.0	1.0	1	1.0	3	4	1.0	2	4	1.0	1.0	1.0	5	2.0	2.0	1.0	1.0	1.0	0.0	1	1	1	2	2.0	1	0.0	1.0	2.0	1	1.0	1.0	2	2.0	1.0	2	1.0	1.0	1.0	2	1.0	0.0	1.0	1.0	1.0	3	2.0	1.0	1.0	1	2.0	1.0	2	2	1	1.0	1	2.0	1.0	1.0	1.0	3	1.0	0.0	1	2	2	1	1.0	1	1.0	1.0	1.0	3	1.0	1	1.0	1.0	1	1.0	1.0	1	0.0	2	4	1.0	2	3	2	1.0	1.0	2	1.0	0.0	2	2	3	1.0	2	4	1	2.0	1.0	1.0	1	1.0	1	1.0	1.0	1.0	2	1	2	1.0	3	3	2.0	1.0	2	1	1.0	1.0	1.0	1	1.0	1.0	2.0	1	0.0	1.0	1.0	0.0	1.0	1	1.0	1.0	2	1.0	1.0	1.0	0.0	1.0	1	1.0	1.0	2	2.0	1.0	3	2	0.0	0.0	1.0	1.0	1.0	2	1.0	3	1.0	1	0.0	1.0	2	1.0	1.0	1	2	2	1.0	1.0	1.0	1	1.0	1.0	2.0	1	1.0	1	2	1.0	2	0.0	4	1	1.0	1.0	1.0	3	1.0	1.0	1	1.0	1	1	0.0	1.0	1	1.0	1.0	1.0	2	1	1	1	1.0	1	1	2	0.0	1.0	0.0	3	2	1.0	2	2	1.0	3	1	3	2	1.0	2.0	1.0	1.0	2	4	1.0	2	1.0	3	1.0	2	1.0	1	3	1.0	1	1	1.0	3	1.0	1	1.0	1	1.0	3	2	1.0	1.0	2	1	1.0	3	1.0	2	1	3	1.0	1.0	2	1	1.0	1.0	0.0	2	0.0	0.0	0.0	1.0	4	1	2.0	4	4	1.0	0.0	1.0	1.0	1	1.0	5	1.0	1	2.0	1	1.0	1.0	3	2.0	2	0.0	4	1.0	3	1	1.0	0.0	3	3	1.0	2	0.0	1.0	1.0	1.0	1.0	1.0	1.0	2	1	1	1.0	1.0	1.0	2	1.0	1.0	2	1.0	1.0	1.0	1.0	3	0.0	1.0	3	4.0	2.0	2	1.0	1	1.0	0.0	1.0	2	1.0	2	1.0	1.0	1.0	2.0	1	1.0	1.0	2	3	2	1.0	1.0	2	4	2	1	1.0	1.0	1.0	1.0	2	1.0	0.0	1	1.0	1.0	4	2	1.0	0.0	1.0	3	1.0	1	3	1.0	1.0	1.0	0.0	1	1	1.0	3.0	1.0	1.0	4	1.0	1.0	1.0	1.0	1	2	0.0	1.0	2	1.0	2	0.0	1.0	1	2	4	1.0	1.0	1	6	1	1.0	2	1.0	0.0	2	2.0	1.0	1.0	1	2.0	3	1.0	2	2	1	1.0	1	1.0	0.0	1.0	1.0	1	1	1	1.0	0.0	1.0	0.0	1.0	0.0	2	2	1.0	1.0	0.0	2.0	1.0	1.0	0.0	0.0	1.0	1	1.0	4	1.0	1	1.0	7	2	0.0	2	1.0	1.0	1.0	1.0	1.0	1.0	2	1.0	2	1	1	1.0	1	1.0	0.0	3	1.0	2	1.0	1.0	2	1.0	1.0	1.0	1.0	1.0	1	1.0	1	1.0	1.0	1	1.0	2	3	0.0	1.0	1	1.0	0.0	3	1.0	1.0	1.0	2.0	0.0	1.0	4	1.0	2.0	0.0	1	1.0	0.0	2	1	1.0	1.0	1	1	1	1.0	1.0	1.0	1.0	1.0	2	1.0	2.0	0.0	1.0	2	1.0	1.0	1.0	0.0	1.0	1.0	1	1.0	1	1.0	3	1.0	2	0.0	1	0.0	1.0	1.0	1.0	1.0	2.0	1	1.0	1	1.0	1.0	2	0.0	0.0	2	1	1.0	1.0	2	4	2	2.0	1	1	2	1.0	1.0	1.0	1	0.0	1.0	2	1	2.0	1.0	2	1.0	2.0	1.0	2.0	2	0.0	3	1.0	2	2	1.0	2.0	2.0	1.0	1	1.0	1.0	0.0	2	1.0	1	1	1.0	1	1	2	1	1	1.0	1	1	1	1.0	1	1	1	1.0	1.0	0.0	1.0	4	0.0	1.0	1	0.0	1	1.0	1.0	1.0	1.0	1.0	0.0	1.0	1	1.0	1	1	1	1.0	1.0	1.0	2	4	1.0	1	1.0	2.0	0.0	1	1.0	2	1	1.0	1.0	0.0	1	1	1.0	2	1.0	1	3	0.0	1.0	3	1.0	1.0	1	3	1	1.0	1	1.0	1	1	1.0	1	6	1	0.0	0.0	4	1.0	1.0	1	2	1.0	0.0	1	1	0.0	1.0	2.0	1	1.0	0.0	4	1.0	1	1.0	2.0	0.0	0.0	2.0	2	1.0	1	1.0	0.0	1.0	1.0	2	1.0	1.0	1.0	1.0	1.0	2	1	0.0	1.0	1.0	0.0	2	2	0.0	4	1.0	5	3	0.0	2.0	3	1.0	2.0	1.0	1.0	1.0	3	1.0	2	1.0	0.0	1	1	1.0	2	1	3	2.0	0.0	2	2.0	3	1.0	1.0	0.0	3	0.0	1	2.0	1.0	0.0	3	2	1.0	1.0	1	1.0	1	1.0	1.0	1.0	1	1	2.0	2	1.0	1	1	0.0	1.0	0.0	1.0	1.0	0.0	0.0	0.0	1.0	1.0	1.0	1.0	1.0	1.0	1.0	0.0	1.0	0.0	1.0	1.0	0.0	1.0	0.0	0.0	1.0	0.0	1.0	0.0	1.0	1.0	1.0	1.0	0.0	1.0	1.0	1.0	1.0	1.0	1.0	1.0	1.0	0.0	2.0	1.0	1.0	1.0	1.0	1.0	1.0	0.0	1.0	0.0	0.0	0.0	1.0	0.0	1.0	1.0	1.0	1.0	1.0	1.0	1.0	1.0	0.0	0.0	1.0	1.0	1.0	1.0	1.0	0.0	1.0	1.0	1.0	0.0	1.0	1.0	1.0	0.0	1.0	1.0	1.0	1.0	2.0	1.0	1.0	0.0	1.0	1.0	1.0	0.0	0.0	0.0	1.0	1.0	1.0	0.0	1.0	1.0	1.0	0.0	1.0	1.0	1.0	1.0	1.0	0.0	0.0	1.0	1.0	1.0	1.0	1.0	2.0	1.0	1.0	1.0	1.0	0.0	1.0	1.0	0.0	1.0	1.0	1.0	1.0	1.0	1.0	1.0	0.0	1.0	1.0	1.0	1.0	1.0	1.0	0.0	1.0	1.0	1.0	0.0	1.0	0.0	1.0	0.0	1.0	1.0	1.0	1.0	1.0	1.0	1.0	1.0	1.0	1.0	1.0	1.0	1.0	1.0	1.0	1.0	1.0	1.0	1.0	1.0	1.0	1.0	0.0	1.0	0.0	0.0	1.0	1.0	0.0	1.0	1.0	1.0	1.0	1.0	1.0	1.0	0.0	1.0	1.0	0.0	0.0	1.0	1.0	1.0	1.0	1.0	1.0	1.0	1.0	1.0	1.0	0.0	1.0	1.0	0.0	1.0	1.0	0.0	1.0	1.0	1.0	0.0	1.0	1.0	1.0	0.0	1.0	1.0	1.0	1.0	0.0	1.0	1.0	0.0	1.0	1.0	1.0	1.0	1.0	1.0	1.0	1.0	0.0	0.0	0.0	1.0	1.0	1.0	0.0	0.0	1.0	1.0	0.0	1.0	1.0	1.0	1.0	1.0	0.0	1.0	1.0	1.0	1.0	1.0	1.0	1.0	0.0	1.0	1.0	0.0	0.0	0.0	0.0	0.0	1.0	0.0	0.0	0.0	1.0	0.0	0.0	0.0	0.0	0.0	0.0	0.0	0.0	0.0	0.0	0.0	1.0	0.0	0.0	0.0	0.0	0.0	0.0	1.0	1.0	1.0	1.0	1.0	1.0	1.0	1.0	1.0	1.0	1.0	1.0	1.0	1.0	1.0	1.0	1.0	1.0	1.0	1.0	1.0	1.0	1.0	1.0	1.0	1.0	1.0	1.0	1.0	1.0	1.0	1.0	1.0	1.0	1.0	1.0	1.0	1.0	1.0	1.0	1.0	1.0	1.0	1.0	1.0	0.0	0.0	0.0	0.0	0.0	0.0	0.0	0.0	0.0	0.0	0.0	0.0	0.0	0.0	0.0	0.0	0.0	0.0	0.0	0.0	0.0	0.0	0.0	0.0	0.0	0.0	0.0	0.0	0.0	0.0	0.0	0.0	0.0	0.0	0.0	0.0	0.0	0.0	0.0	0.0	0.0	0.0	0.0	0.0	0.0	0.0	0.0	0.0	0.0	0.0	0.0	0.0	0.0	0.0	0.0	0.0	0.0	0.0	0.0	0.0	0.0	0.0	0.0	0.0	0.0	0.0	0.0	0.0	0.0	0.0	0.0	0.0	0.0	0.0	0.0	0.0	0.0	0.0	0.0	0.0	0.0	0.0	0.0	0.0	0.0	0.0	0.0	0.0	0.0	0.0	0.0	0.0	0.0	0.0	0.0	0.0	0.0	0.0	0.0	0.0	0.0	0.0	0.0	0.0	0.0	0.0	0.0	0.0	0.0	0.0	0.0	0.0	0.0	0.0	0.0	0.0	0.0	0.0	0.0	0.0	0.0	0.0	0.0	0.0	0.0	0.0	0.0	0.0	0.0	0.0	0.0	0.0	0.0	0.0	0.0	0.0	0.0	0.0	0.0	0.0	0.0	0.0	0.0	0.0	0.0	0.0	0.0	0.0	0.0	0.0	0.0	0.0	0.0	0.0	0.0	0.0	0.0	0.0	0.0	0.0	0.0	0.0	0.0	0.0	0.0	0.0	0.0	0.0	0.0	0.0	0.0	0.0	0.0	0.0	0.0	0.0	0.0	0.0	0.0	0.0	0.0	0.0	0.0	0.0	0.0	0.0	0.0	0.0	0.0	0.0	0.0	0.0	0.0	0.0	0.0	0.0	0.0	0.0	0.0	0.0	0.0	0.0	0.0	0.0	0.0	0.0	0.0	0.0	0.0	0.0	0.0	0.0	0.0	0.0	0.0	0.0	0.0	0.0	0.0	0.0	0.0	0.0	0.0	0.0	0.0	0.0	0.0	0.0	0.0	0.0	0.0	0.0	0.0	0.0	0.0	0.0	0.0	0.0	0.0	0.0	0.0	0.0	0.0	0.0	0.0	0.0	0.0	0.0	0.0	0.0	0.0	0.0	0.0	0.0	0.0	0.0	0.0	0.0	0.0	0.0	0.0	0.0	0.0	0.0	0.0	0.0	0.0	0.0	0.0	0.0	0.0	0.0	0.0	0.0	0.0	0.0	0.0	0.0	0.0	0.0	0.0	0.0	0.0	0.0	0.0	0.0	0.0	0.0	0.0	0.0	0.0	0.0	0.0	0.0	0.0	0.0	0.0	0.0	0.0	0.0	0.0	0.0	0.0	0.0	0.0	0.0	0.0	0.0	0.0	0.0	0.0	0.0	0.0	0.0	0.0	0.0	0.0	0.0	0.0	0.0	0.0	0.0	0.0	0.0	0.0	0.0	0.0	0.0	0.0	0.0	0.0	0.0	0.0	0.0	0.0	0.0	0.0	0.0	0.0	0.0	0.0	0.0	0.0	0.0	0.0	0.0	0.0	0.0	0.0	0.0	0.0	0.0	0.0	0.0	0.0	0.0	0.0	0.0	0.0	0.0	0.0	0.0	0.0	0.0	0.0	0.0	0.0	0.0	0.0	0.0	0.0	0.0	0.0	0.0	0.0	0.0	0.0	0.0	0.0	0.0	0.0	0.0	0.0	0.0	0.0	0.0	0.0	0.0	0.0	0.0	0.0	0.0	0.0	0.0	0.0	0.0	0.0	0.0	0.0	0.0	0.0	0.0	0.0	0.0	0.0	0.0	0.0	0.0	0.0	0.0	0.0	0.0	0.0	0.0	0.0	0.0	0.0	0.0	0.0	0.0	0.0	0.0	0.0	0.0	0.0	0.0	0.0	0.0	0.0	0.0	0.0	0.0	0.0	0.0	0.0	0.0	0.0	0.0	0.0	0.0	0.0	0.0	0.0	0.0	0.0	0.0	0.0	0.0	0.0	0.0	0.0	0.0	0.0	0.0	0.0	0.0	0.0	0.0	0.0	0.0	0.0	0.0	0.0	0.0	0.0	0.0	0.0	0.0	0.0	0.0	0.0	0.0	0.0	0.0	0.0	0.0	0.0	0.0	0.0	0.0	0.0	0.0	0.0	0.0	0.0	0.0	0.0	0.0	0.0	0.0	0.0	0.0	0.0	0.0	0.0	0.0	0.0	0.0	0.0	0.0	0.0	0.0	0.0	0.0	0.0	0.0	0.0	0.0	0.0	0.0	0.0	0.0	0.0	0.0	0.0	0.0	0.0	0.0	0.0	0.0	0.0	0.0	0.0	0.0	0.0	0.0	0.0	0.0	0.0	0.0	0.0	0.0	0.0	0.0	0.0	0.0	0.0	0.0	0.0	0.0	0.0	0.0	0.0	0.0	0.0	0.0	0.0	0.0	0.0	0.0	0.0	0.0	0.0	0.0	0.0	0.0	0.0	0.0	0.0	0.0	0.0	0.0	0.0	0.0	0.0	0.0	0.0	0.0	0.0	0.0	0.0	0.0	0.0	0.0	0.0	0.0	0.0	0.0	0.0	0.0	0.0	0.0	0.0	0.0	0.0	0.0	0.0	0.0	0.0	0.0	0.0	0.0	0.0	0.0	0.0	0.0	0.0	0.0	0.0	0.0	0.0	0.0	0.0	0.0	0.0	0.0	0.0	0.0	0.0	0.0	0.0	0.0	0.0	0.0	0.0	0.0	0.0	0.0	0.0	0.0	0.0	0.0	0.0	0.0	0.0	0.0	0.0	0.0	0.0	0.0	0.0	0.0	0.0	0.0	0.0	0.0	0.0	0.0	0.0	0.0	0.0	0.0	0.0	0.0	0.0	0.0	0.0	0.0	0.0	0.0	0.0	0.0	0.0	0.0	0.0	0.0	0.0	0.0	0.0	0.0	0.0	0.0	0.0	0.0	0.0	0.0	0.0	0.0	0.0	0.0	0.0	0.0	0.0	0.0	0.0	0.0	0.0	0.0	0.0	0.0	0.0	0.0	0.0	0.0	0.0	0.0	0.0	0.0	0.0	0.0	0.0	0.0	0.0	0.0	0.0	0.0	0.0	0.0	0.0	0.0	0.0	0.0	0.0	0.0	0.0	0.0	0.0	0.0	0.0	0.0	0.0	0.0	0.0	0.0	0.0	0.0	0.0	0.0	0.0	0.0	0.0	0.0	0.0	0.0	0.0	0.0	0.0	0.0	0.0	0.0	0.0	0.0	0.0	0.0	0.0	0.0	0.0	0.0	0.0	0.0	0.0	0.0	0.0	0.0	0.0	0.0	0.0	0.0	0.0	0.0	0.0	0.0	0.0	0.0	0.0	0.0	0.0	0.0	0.0	0.0	0.0	0.0	0.0	0.0	0.0	0.0	0.0	0.0	0.0	0.0	0.0	0.0	0.0	0.0	0.0	0.0	0.0	0.0	0.0	0.0	0.0	0.0	0.0	0.0	0.0	0.0	0.0	0.0	0.0	0.0	0.0	0.0	0.0	0.0	0.0	0.0	0.0	0.0	0.0	0.0	0.0	0.0	0.0	0.0	0.0	0.0	0.0	0.0	0.0	0.0	0.0	0.0	0.0	0.0	0.0	0.0	0.0	0.0	0.0	0.0	0.0	0.0	0.0	0.0	0.0	0.0	0.0	0.0	0.0	0.0	0.0	0.0	0.0	0.0	0.0	0.0	0.0	0.0	0.0	0.0	0.0	0.0	0.0	0.0	0.0	0.0	0.0	0.0	0.0	0.0	0.0	0.0	0.0	0.0	0.0	0.0	0.0	0.0	0.0	0.0	0.0	0.0	0.0	0.0	0.0	0.0	0.0	0.0	0.0	0.0	0.0	0.0	0.0	0.0	0.0	0.0	0.0	0.0	0.0	0.0	0.0	0.0	0.0	0.0	0.0	0.0	0.0	0.0	0.0	0.0	0.0	0.0	0.0	0.0	0.0	0.0	0.0	0.0	0.0	0.0	0.0	0.0	0.0	0.0	0.0	0.0	0.0	0.0	0.0	0.0	0.0	0.0	0.0	0.0	0.0	0.0	0.0	0.0	0.0	0.0	0.0	0.0	0.0	0.0	0.0	0.0	0.0	0.0	0.0	0.0	0.0	0.0	0.0	0.0	0.0	0.0	0.0	0.0	0.0	0.0	0.0	0.0	0.0	0.0	0.0	0.0	0.0	0.0	0.0	0.0	0.0	0.0	0.0	0.0	0.0	0.0	0.0	0.0	0.0	0.0	0.0	0.0	0.0	0.0	0.0	0.0	0.0	0.0	0.0	0.0	0.0	0.0	0.0	0.0	0.0	0.0	0.0	0.0	0.0	0.0	0.0	0.0	0.0	0.0	0.0	0.0	0.0	0.0	0.0	0.0	0.0	0.0	0.0	0.0	0.0	0.0	0.0	0.0	0.0	0.0	0.0	0.0	0.0	0.0	0.0	0.0	0.0	0.0	0.0	0.0	0.0	0.0	0.0	0.0	0.0	0.0	0.0	0.0	0.0	0.0	0.0	0.0	0.0	0.0	0.0	0.0	0.0	0.0	0.0	0.0	0.0	0.0	0.0	0.0	0.0	0.0	0.0	0.0	0.0	0.0	0.0	0.0	0.0	0.0	0.0	0.0	0.0	0.0	0.0	0.0	0.0	0.0	0.0	0.0	0.0	0.0	0.0	0.0	0.0	0.0	0.0	0.0	0.0	0.0	0.0	0.0	0.0	0.0	0.0	0.0	0.0	0.0	0.0	0.0	0.0	0.0	0.0	0.0	0.0	0.0	0.0	0.0	0.0	0.0	0.0	0.0	0.0	0.0	0.0	0.0	0.0	0.0	0.0	0.0	0.0	0.0	0.0	0.0	0.0	0.0	0.0	0.0	0.0	0.0	0.0	0.0	0.0	0.0	0.0	0.0	0.0	0.0	0.0	0.0	0.0	0.0	0.0	0.0	0.0	0.0	0.0	0.0	0.0	0.0	0.0	0.0	0.0	0.0	0.0	0.0	0.0	0.0	0.0	0.0	0.0	0.0	0.0	0.0	0.0	0.0	0.0	0.0	0.0	0.0	0.0	0.0	0.0	0.0	0.0	0.0	0.0	0.0	0.0	0.0	0.0	0.0	0.0	0.0	0.0	0.0	0.0	0.0	0.0	0.0	0.0	0.0	0.0	0.0	0.0	0.0	0.0	0.0	0.0	0.0	0.0	0.0	0.0	0.0	0.0	0.0	0.0	0.0	0.0	0.0	0.0	0.0	0.0	0.0	0.0	0.0	0.0	0.0	0.0	0.0	0.0	0.0	0.0	0.0	0.0	0.0	0.0	0.0	0.0	0.0	0.0	0.0	0.0	0.0	0.0	0.0	0.0	0.0	0.0	0.0	0.0	0.0	0.0	0.0	0.0	0.0	0.0	0.0	0.0	0.0	0.0	0.0	0.0	0.0	0.0	0.0	0.0	0.0	0.0	0.0	0.0	0.0	0.0	0.0	0.0	0.0	0.0	0.0	0.0	0.0	0.0	0.0	0.0	0.0	0.0	0.0	0.0	0.0	0.0	0.0	0.0	0.0	0.0	0.0	0.0	0.0	0.0	0.0	0.0	0.0	0.0	0.0	0.0	0.0	0.0	0.0	0.0	0.0	0.0	0.0	0.0	0.0	0.0	0.0	0.0	0.0	0.0	0.0	0.0	0.0	0.0	0.0	0.0	0.0	0.0	0.0	0.0	0.0	0.0	0.0	0.0	0.0	0.0	0.0	0.0	0.0	0.0	0.0	0.0	0.0	0.0	0.0	0.0	0.0	0.0	0.0	0.0	0.0	0.0	0.0	0.0	0.0	0.0	0.0	0.0	0.0	0.0	0.0	0.0	0.0	0.0	0.0	0.0	0.0	0.0	0.0	0.0	0.0	0.0	0.0	0.0	0.0	0.0	0.0	0.0	0.0	0.0	0.0	0.0	0.0	0.0	0.0	0.0	0.0	0.0	0.0	0.0	0.0	0.0	0.0	0.0	0.0	0.0	0.0	0.0	0.0	0.0	0.0	0.0	0.0	0.0	0.0	0.0	0.0	0.0	0.0	0.0	0.0	0.0	0.0	0.0	0.0	0.0	0.0	0.0	0.0	0.0	0.0	0.0	0.0	0.0	0.0	0.0	0.0	0.0	0.0	0.0	0.0	0.0	0.0	0.0	0.0	0.0	0.0	0.0	0.0	0.0	0.0	0.0	0.0	0.0	0.0	0.0	0.0	0.0	0.0	0.0	0.0	0.0	0.0	0.0	0.0	0.0	0.0	0.0	0.0	0.0	0.0	0.0	0.0	0.0	0.0	0.0	0.0	0.0	0.0	0.0	0.0	0.0	0.0	0.0	0.0	0.0	0.0	0.0	0.0	0.0	0.0	0.0	0.0	0.0	0.0	0.0	0.0	0.0	0.0	0.0	0.0	0.0	0.0	0.0	0.0	0.0	0.0	0.0	0.0	0.0	0.0	0.0	0.0	0.0	0.0	0.0	0.0	0.0	0.0	0.0	0.0	0.0	0.0	0.0	0.0	0.0	0.0	0.0	0.0	0.0	0.0	0.0	0.0	0.0	0.0	0.0	0.0	0.0	0.0	0.0	0.0	0.0	0.0	0.0	0.0	0.0	0.0	0.0	0.0	0.0	0.0	0.0	0.0	0.0	0.0	0.0	0.0	0.0	0.0	0.0	0.0	0.0	0.0	0.0	0.0	0.0	0.0	0.0	0.0	0.0	0.0	0.0	0.0	0.0	0.0	0.0	0.0	0.0	0.0	0.0	0.0	0.0	0.0	0.0	0.0	0.0	0.0	0.0	0.0	0.0	0.0	0.0	0.0	0.0	0.0	0.0	0.0	0.0	0.0	0.0	0.0	0.0	0.0	0.0	0.0	0.0	0.0	0.0	0.0	0.0	0.0	0.0	0.0	0.0	0.0	0.0	0.0	0.0	0.0	0.0	0.0	0.0	0.0	0.0	0.0	0.0	0.0	0.0	0.0	0.0	0.0	0.0	0.0	0.0	0.0	0.0	0.0	0.0	0.0	0.0	0.0	0.0	0.0	0.0	0.0	0.0	0.0	0.0	0.0	0.0	0.0	0.0	0.0	0.0	0.0	0.0	0.0	0.0	0.0	0.0	0.0	0.0	0.0	0.0	0.0	0.0	0.0	0.0	0.0	0.0	0.0	0.0	0.0	0.0	0.0	0.0	0.0	0.0	0.0	0.0	0.0	0.0	0.0	0.0	0.0	0.0	0.0	0.0	0.0	0.0	0.0	0.0	0.0	0.0	0.0	0.0	0.0	0.0	0.0	0.0	0.0	0.0	0.0	0.0	0.0	0.0	0.0	0.0	0.0	0.0	0.0	0.0	0.0	0.0	0.0	0.0	0.0	0.0	0.0	0.0	0.0	0.0	0.0	0.0	0.0	0.0	0.0	0.0	0.0	0.0	0.0	0.0	0.0	0.0	0.0	0.0	0.0	0.0	0.0	0.0	0.0	0.0	0.0	0.0	0.0	0.0	0.0	0.0	0.0	0.0	0.0	0.0	0.0	0.0	0.0	0.0	0.0	0.0	0.0	0.0	0.0	0.0	0.0	0.0	0.0	0.0	0.0	0.0	0.0	0.0	0.0	0.0	0.0	0.0	0.0	0.0	0.0	0.0	0.0	0.0	0.0	0.0	0.0	0.0	0.0	0.0	0.0	0.0	0.0	0.0	0.0	0.0	0.0	0.0	0.0	0.0	0.0	0.0	0.0	0.0	0.0	0.0	0.0	0.0	0.0	0.0	0.0	0.0	0.0	0.0	0.0	0.0	0.0	0.0	0.0	0.0	0.0	0.0	0.0	0.0	0.0	0.0	0.0	0.0	0.0	0.0	0.0	0.0	0.0	0.0	0.0	0.0	0.0	0.0	0.0	0.0	0.0	0.0	0.0	0.0	0.0	0.0	0.0	0.0	0.0	0.0	0.0	0.0	0.0	0.0	0.0	0.0	0.0	0.0	0.0	0.0	0.0	0.0	0.0	0.0	0.0	0.0	0.0	0.0	0.0	0.0	0.0	0.0	0.0	0.0	0.0	0.0	0.0	0.0	0.0	0.0	0.0	0.0	0.0	0.0	0.0	0.0	0.0	0.0	0.0	0.0	0.0	0.0	0.0	0.0	0.0	0.0	0.0	0.0	0.0	0.0	0.0	0.0	0.0	0.0	0.0	0.0	0.0	0.0	0.0	0.0	0.0	0.0	0.0	0.0	0.0	0.0	0.0	0.0	0.0	0.0	0.0	0.0	0.0	0.0	0.0	0.0	0.0	0.0	0.0	0.0	0.0	0.0	0.0	0.0	0.0	0.0	0.0	0.0	0.0	0.0	0.0	0.0	0.0	0.0	0.0	0.0	0.0	0.0	0.0	0.0	0.0	0.0	0.0	0.0	0.0	0.0	0.0	0.0	0.0	0.0	0.0	0.0	0.0	0.0	0.0	0.0	0.0	0.0	0.0	0.0	0.0	0.0	0.0	0.0	0.0	0.0	0.0	0.0	0.0	0.0	0.0	0.0	0.0	0.0	0.0	0.0	0.0	0.0	0.0	0.0	0.0	0.0	0.0	0.0	0.0	0.0	0.0	0.0	0.0	0.0	0.0	0.0	0.0	0.0	0.0	0.0	0.0	0.0	0.0	0.0	0.0	0.0	0.0	0.0	0.0	0.0	0.0	0.0	0.0	0.0	0.0	0.0	0.0	0.0	0.0	0.0	0.0	0.0	0.0	0.0	0.0	0.0	0.0	0.0	0.0	0.0	0.0	0.0	0.0	0.0	0.0	0.0	0.0	0.0	0.0	0.0	0.0	0.0	0.0	0.0	0.0	0.0	0.0	0.0	0.0	0.0	0.0	0.0	0.0	0.0	0.0	0.0	0.0	0.0	0.0	0.0	0.0	0.0	0.0	0.0
GCA_020386875.1_PDT000065119.3_genomic	1	2	1	2	1.0	2	0.0	1.0	1.0	2	1	1	3	1.0	3	3	1	1	1.0	1.0	1.0	1.0	2	1.0	1.0	1.0	0.0	1.0	1.0	2.0	1	1	1.0	3	1	1.0	1	1	1.0	1.0	1.0	3	1	3	1	3	1	1.0	1.0	1.0	1	2	1.0	0.0	1.0	1.0	3	1.0	1	4	2	0.0	2	3	1	3	1	1.0	1	0.0	1	1.0	1	1	1	1	2	1.0	4	1.0	3	0.0	3	1.0	1.0	1	2.0	3	1	1	2	1.0	1	1	1.0	1.0	1.0	2	1.0	1.0	1	1.0	1.0	3	1.0	1.0	1	4	1	1.0	2	1.0	1.0	2	1	1	3	2	1	1.0	1	1	1.0	1.0	2	1.0	2	1	1	2	1	1	1.0	1	3	2.0	2	2	2.0	1	1.0	1.0	4	1.0	1.0	2.0	1.0	2	1.0	1.0	1	2.0	1.0	1	3	1.0	1.0	1.0	1.0	1	1.0	1.0	2	2	1.0	1.0	2	1.0	0.0	1	1.0	1	1.0	1	1.0	1.0	1.0	3	3	1	1.0	1.0	2	2	1.0	1.0	1.0	1.0	1	1.0	2.0	3	2	2	1.0	1.0	1.0	1.0	3	1.0	1.0	2	2	2	1.0	1.0	2	1.0	1.0	1.0	1.0	3	1.0	2	1.0	1	1.0	1.0	2	1.0	1	1	1.0	2	1.0	1.0	1	1.0	1.0	1	1	2	1	1	2	1.0	1	1.0	1	2	2	2	1.0	1.0	2.0	1	3.0	2.0	1.0	1	1.0	0.0	1.0	1.0	1.0	1.0	2	1.0	1.0	0.0	1.0	5	1.0	1.0	1.0	1	2	1	1.0	1.0	1	1.0	2.0	3	1.0	1	1.0	1.0	1.0	1.0	1.0	1.0	1	1.0	2	0.0	1.0	1.0	1.0	1.0	1.0	1.0	1.0	3	1	1.0	1	0.0	1	1	0.0	2	1	1	1.0	2	0.0	1	1.0	1.0	1.0	2	1	1.0	1.0	2	1	2.0	1.0	1.0	1.0	1.0	2	3	1.0	1.0	1.0	1	1	1.0	1	1.0	1.0	2.0	1.0	1	1	1.0	1.0	1.0	1	1	2	3	2.0	1.0	1.0	1.0	2.0	1.0	1	0.0	1.0	1.0	3	1.0	1	0.0	1.0	3	1	1	1.0	1	1.0	1.0	1.0	1	1	1	1.0	1.0	1.0	1	1.0	1.0	1.0	1.0	1.0	1	2	2	1	2	1	1.0	1.0	1	1.0	2.0	2	2	1.0	0.0	3	1.0	1	1.0	1.0	2	2	1.0	1.0	1	1.0	1	1.0	1.0	1	0.0	1	1.0	1.0	1.0	1.0	1.0	1.0	2	1.0	2	1.0	1.0	2	1.0	2	1.0	1	2	3	2.0	2	3.0	3	0.0	1.0	1.0	1.0	2	2.0	1.0	1.0	1.0	1.0	1.0	2	1	1.0	1.0	1.0	2	1.0	1	1	2	1.0	1	1.0	1.0	1.0	1	1	2	1.0	1.0	1.0	1.0	1	2	1.0	2	2	1.0	2	2.0	1.0	1.0	1.0	2	1.0	1.0	2	1	1	1.0	1.0	1.0	1.0	1.0	1.0	1	1.0	1.0	1	1.0	1.0	0.0	1.0	2	0.0	1.0	1.0	1.0	0.0	2	1.0	1	1.0	1	1	1.0	1.0	1.0	1	1.0	1.0	1.0	0.0	1.0	1	1	1	1	1	3	1	1.0	1.0	1.0	1.0	1.0	1.0	1.0	1.0	1	1.0	2	1.0	1.0	3	1	1.0	2.0	1.0	1.0	1.0	1.0	2	1.0	1	1.0	1.0	2	1.0	1.0	1.0	1	1.0	1.0	1.0	1	1.0	1.0	0.0	1	1.0	1	1	2	1.0	1.0	1.0	1.0	1.0	1.0	3	2	2	1.0	2.0	2	3	1.0	3.0	3	1.0	2.0	2	2	2	1	1.0	1	1.0	1.0	1.0	1.0	0.0	2.0	2.0	2	2	2	1.0	2	1.0	1	5	1	2	2	2	2	1.0	0.0	2	1.0	2.0	1.0	2	1.0	1.0	3	1	1	1	1.0	1.0	1.0	0.0	3	1.0	1	1.0	1.0	1	1.0	1	1	1.0	1	2.0	1.0	1.0	1.0	1.0	1.0	0.0	1	1	2.0	1	1	2	0.0	1.0	1.0	1.0	1.0	1.0	1.0	1.0	1	1	1.0	2.0	1.0	2	2.0	1.0	1	2	2.0	1	1.0	1.0	1.0	2	1.0	0.0	1.0	0.0	3	1.0	1.0	1.0	1	1.0	1.0	1.0	1.0	1.0	1	1	1	1	1	1	1.0	1.0	1.0	1	1.0	1	1.0	1.0	1	1.0	2	1.0	2	2	1.0	1.0	1	1	1.0	1.0	1.0	1	1.0	0.0	2	2	1.0	1.0	2	0.0	1.0	1.0	1.0	1.0	1	1	1.0	2	0.0	1.0	1.0	1	1.0	1.0	1.0	2	1.0	1.0	1	1	1	0.0	3	2	1.0	0.0	1.0	1.0	2	2	1.0	1.0	2	2.0	2	1.0	1	1.0	1	1.0	2	1	1.0	1	2	1.0	0.0	1.0	1	1.0	4	0.0	2	0.0	0.0	5	1	2	2	1	1.0	1.0	1.0	1.0	1	1.0	2.0	1	2.0	1.0	2	1.0	2.0	1.0	1.0	1.0	1.0	2.0	2	1.0	1.0	1.0	1.0	1.0	1.0	1.0	1.0	1.0	1.0	2.0	1.0	1	3	1.0	3	3	2	2	5	1.0	1.0	1.0	2.0	2	2.0	2.0	1.0	1	1.0	1.0	1.0	1.0	2	1.0	1.0	2	1.0	1.0	1.0	1.0	1	2.0	1.0	1.0	0.0	1.0	1.0	1	1.0	1	2	1.0	1.0	1	2.0	1	1.0	1.0	1.0	1	2	2.0	1	1	1.0	2	1	1.0	1.0	1	1.0	3	2.0	1.0	1.0	1.0	1	1.0	1	2.0	1.0	2	1.0	1.0	0.0	1.0	1.0	2	1.0	1.0	1	2	1.0	1.0	1.0	1.0	1	1	1.0	2	2	1.0	1.0	1	1	2	1	1.0	1.0	1.0	2.0	1	0.0	1	1	1.0	0.0	1.0	1	1.0	1.0	2.0	1.0	1.0	0.0	1	1	1.0	1.0	1.0	1.0	1.0	1.0	1.0	1.0	1	1.0	0.0	1.0	0.0	1.0	2.0	2.0	2	3	1	1	0.0	3	1	1.0	1.0	1.0	1.0	1	1	0.0	1.0	2	1.0	1.0	2	2	1.0	1	3	1.0	1.0	1.0	0.0	1.0	1	1.0	0.0	1.0	1.0	0.0	1.0	1.0	1.0	1.0	2	1.0	2	1.0	2	1.0	1	1.0	1	1	1.0	1.0	1	1.0	1.0	1.0	1.0	2	2	2	1	2	2	1.0	1	1	0.0	1.0	1.0	1.0	1.0	1	3	2	1.0	3	1.0	0.0	1.0	2.0	1.0	1.0	2	4	4	1	2.0	1.0	2	2.0	2	2	1	1.0	3	3	1	1.0	1	1	1.0	1.0	1.0	1	1.0	1.0	1.0	1.0	1	3	2	3	1.0	1.0	1.0	4	0.0	1.0	5	2.0	1.0	2	1.0	1	3	0.0	1.0	1.0	2	0.0	0.0	1.0	2	1	1.0	2	1	1.0	1	1.0	1.0	1	3.0	1.0	0.0	1.0	1.0	1.0	2	2	2	2	0.0	3	2	1	1.0	2	1	1	0.0	1	1	0.0	1.0	1.0	2	1.0	1	0.0	2	2	1.0	1.0	2	3	2	1.0	2	2	1.0	1	2	1.0	1.0	1	2.0	1.0	1.0	1.0	3.0	2	1.0	1.0	1.0	1	1	1.0	1.0	1.0	1.0	1.0	1.0	3	2	1.0	1	1.0	1.0	1.0	1	1.0	1.0	1.0	1.0	2	1.0	1.0	1.0	2	1.0	0.0	1.0	1.0	1.0	1.0	1.0	1	2	1	1	0.0	2	2	1.0	1.0	1.0	1.0	1	2	1.0	2	1.0	2	1.0	1.0	1.0	1	1.0	1.0	0.0	1	1.0	1.0	1	2	3	1.0	1.0	1.0	1.0	1.0	2	1.0	1.0	2	2	0.0	1.0	1	2.0	3	2	1	1.0	3	1.0	1	1.0	1.0	1.0	1.0	2	1	1.0	1	1	2	1.0	2	1.0	1.0	2	1.0	1	1.0	1.0	1	1	4	1	1.0	1.0	2.0	1	1	2	4	0.0	1	2	1.0	1	3	1	2.0	1	2	1.0	1.0	1.0	1.0	2	2	3.0	1	0.0	1.0	2	2	1.0	1.0	1.0	1.0	2.0	2	2	1.0	3	1.0	1	1.0	1.0	3	1.0	1	1.0	2	1	1.0	1.0	1.0	1.0	1	0.0	1.0	2	1.0	1.0	1.0	1.0	1.0	1.0	3	1	1	1.0	1	1.0	1.0	1	2	3	4	1.0	1.0	2	1.0	1.0	1.0	1	1.0	1.0	1.0	1	1.0	1.0	2.0	1.0	1.0	1.0	1	1.0	1.0	1.0	1.0	1.0	1.0	0.0	1.0	1.0	1.0	0.0	1.0	1.0	1.0	1.0	1.0	1.0	1.0	1	4	1	3	1.0	1.0	1.0	1.0	1.0	1.0	1	1.0	2.0	2.0	2	2	1.0	1.0	2.0	0.0	1.0	2.0	1.0	1.0	1	2	0.0	3.0	1.0	1.0	1.0	0.0	1.0	3	1	1.0	1.0	2	3	0.0	1.0	2	1.0	3	1.0	1.0	2	2	1.0	1	2	1	1.0	0.0	1.0	1.0	2.0	1	1	1.0	3	1.0	1.0	1.0	1.0	1	4	1.0	4	2	0.0	4	0.0	3	3	1.0	4	2.0	1.0	1.0	3.0	2.0	1.0	1.0	2.0	1.0	2	2	1	1.0	2.0	1.0	2.0	4	1.0	1.0	2.0	1	3	1.0	1	2	2	0.0	2	2	1.0	1.0	3	1.0	1.0	1.0	2	1.0	1.0	1.0	1.0	1	1	1.0	3	1.0	1	1.0	1.0	2.0	1.0	0.0	1	1.0	1	1.0	2	2	1.0	1	1.0	1	1.0	0.0	1.0	1.0	1.0	1.0	1	1.0	3	2	0.0	1.0	1	1	1.0	1	1	1.0	1.0	1.0	1.0	4	2	2	1.0	1	1.0	1.0	1.0	2.0	1	1	1	2	2	1.0	1	1	1	2.0	1.0	1	1.0	1.0	2.0	2	1	1.0	1.0	1.0	2	1.0	2	1.0	1.0	3	3	1.0	1.0	1	2	0.0	1	1.0	1.0	1	1.0	2.0	1.0	1.0	1	1.0	1.0	1.0	2	1	1.0	1.0	1.0	4	1.0	1.0	1.0	2.0	2	1	3	1.0	1.0	1	2.0	1.0	1.0	1.0	2.0	2	1.0	2	1.0	1.0	1	2	0.0	2	1.0	2.0	1.0	2	3	2	1.0	1.0	1.0	1.0	1.0	2.0	2	1	1.0	1.0	1.0	1	1.0	1.0	1	1	2	1.0	1.0	2	1.0	3	2	1.0	2	1	1.0	2	1.0	1.0	1	1.0	2	1.0	1.0	1.0	1.0	1	1.0	1	1.0	1.0	1.0	2.0	1.0	1.0	1.0	2	1.0	1.0	2	2	1.0	0.0	1.0	1.0	3	0.0	3	0.0	1.0	1.0	0.0	2	1.0	2	1.0	1.0	1.0	2	1	1.0	1.0	1.0	1.0	1	1.0	1.0	1.0	1.0	1	1.0	3	1.0	0.0	1.0	1.0	1	2.0	0.0	3	1.0	1.0	0.0	1.0	1.0	1.0	1.0	1.0	1.0	1.0	1.0	1.0	3	3	1.0	3	0.0	1	1.0	2	1.0	1.0	2	1.0	2	0.0	1	3	1	1	1.0	1.0	2.0	1	1.0	1	1.0	1.0	1.0	1.0	2	1.0	0.0	1.0	1.0	1.0	1	1.0	1	1	1.0	2	1.0	1.0	1.0	1.0	0.0	1.0	1.0	2.0	1.0	1.0	1.0	1	1.0	1.0	2	1.0	1	2	2	1.0	1.0	1.0	1.0	2	0.0	1.0	1.0	1.0	1.0	1.0	2.0	1.0	2	1	2	1	1.0	2	1	3	0.0	1.0	0.0	1.0	1.0	1.0	1.0	1.0	1.0	1.0	2	1.0	1.0	1	1.0	1.0	2	0.0	1.0	1.0	2	1.0	1.0	1.0	0.0	1.0	1.0	1.0	1.0	1.0	2.0	3	1	1.0	2	1.0	2	2	1	2	0.0	1.0	2	1	1.0	2.0	1.0	1.0	2	2	2	1.0	2	1.0	1.0	1	1.0	1.0	0.0	3	1.0	2.0	4	3	1.0	2	1.0	0.0	1.0	1.0	1.0	3	1.0	1.0	1.0	3	4	2.0	2	1.0	2	1.0	1.0	2	1.0	2	2	3.0	1.0	1.0	1.0	0.0	2	1	2	1.0	1	1.0	1.0	2	2	1.0	0.0	1.0	2.0	2	1.0	2	1.0	0.0	2	3	1.0	1	1.0	0.0	1.0	0.0	2.0	2	3	1.0	4	1.0	5	1	2.0	2.0	1.0	2	1	1.0	1.0	2	2.0	1.0	1.0	1.0	1	1	1.0	1.0	0.0	1	0.0	1.0	1	2.0	1.0	1.0	2.0	1.0	1.0	1.0	2	1	1.0	2.0	1.0	1.0	2	1.0	1.0	1	0.0	4	2.0	1.0	1.0	1.0	1.0	1.0	1.0	1.0	1.0	1.0	3	2.0	1	1.0	1	0.0	1.0	0.0	2	2	2	1.0	1.0	1	1	1	1.0	1	1	1.0	1	1.0	1	1.0	1	1	1.0	1.0	1.0	1.0	2	1	1	0.0	2	1.0	2	2.0	1	1.0	1.0	1.0	2	2	1	3	1.0	2	1.0	1	1.0	1.0	1.0	1.0	1.0	2	1	1	1.0	0.0	1.0	1.0	1.0	1.0	1.0	1	1	1.0	2.0	2	2	1	0.0	1	0.0	1.0	0.0	1.0	1	1	2	1.0	1.0	1.0	1	1.0	1.0	1.0	2.0	1.0	1	1.0	0.0	1	1	0.0	0.0	2.0	1	1	1.0	1.0	1.0	2	1.0	1.0	1.0	2	2.0	0.0	0.0	1	2	1.0	0.0	1.0	1.0	1.0	1	1.0	1	1	3	2	1	4	1.0	1.0	1.0	1	3	1	1.0	6	1.0	2	4	1.0	2	1.0	1.0	1.0	0.0	1.0	1	1.0	3	3	1.0	2	4	1.0	1.0	1.0	5	2.0	1.0	1.0	1.0	1.0	1.0	1	1	2	2	2.0	1	1.0	1.0	1.0	1	1.0	0.0	2	2.0	1.0	2	1.0	2.0	1.0	3	1.0	0.0	1.0	2.0	1.0	2	2.0	1.0	1.0	1	3.0	1.0	2	2	1	1.0	1	0.0	1.0	0.0	1.0	3	1.0	1.0	1	2	2	1	1.0	1	1.0	1.0	1.0	2	1.0	1	2.0	1.0	2	1.0	1.0	1	1.0	2	4	1.0	2	3	2	2.0	1.0	2	1.0	1.0	2	2	3	1.0	2	3	1	2.0	1.0	1.0	1	1.0	1	1.0	1.0	1.0	2	1	2	1.0	4	3	1.0	1.0	2	1	1.0	1.0	1.0	1	1.0	1.0	1.0	1	1.0	1.0	1.0	1.0	1.0	1	1.0	1.0	2	1.0	1.0	1.0	1.0	1.0	1	1.0	1.0	2	2.0	1.0	3	2	0.0	0.0	1.0	0.0	1.0	2	1.0	3	1.0	2	1.0	1.0	2	1.0	1.0	1	2	2	1.0	1.0	1.0	1	1.0	1.0	2.0	1	1.0	2	2	1.0	2	1.0	3	1	1.0	1.0	1.0	3	1.0	1.0	1	1.0	1	1	1.0	1.0	1	1.0	1.0	1.0	2	1	1	1	1.0	2	1	2	1.0	1.0	1.0	3	2	1.0	2	3	1.0	3	1	3	2	1.0	1.0	0.0	1.0	2	3	1.0	2	1.0	3	1.0	2	1.0	1	3	1.0	2	1	1.0	2	1.0	1	1.0	1	1.0	3	2	1.0	1.0	3	1	0.0	3	1.0	2	1	3	1.0	1.0	2	1	1.0	0.0	0.0	2	0.0	1.0	1.0	1.0	3	1	2.0	3	4	1.0	1.0	1.0	2.0	1	1.0	5	1.0	1	1.0	1	1.0	1.0	3	2.0	2	1.0	3	1.0	2	2	2.0	1.0	3	4	1.0	2	0.0	0.0	1.0	1.0	1.0	1.0	1.0	2	1	2	1.0	1.0	2.0	2	1.0	1.0	2	1.0	1.0	1.0	1.0	2	1.0	1.0	3	5.0	1.0	2	1.0	2	1.0	1.0	1.0	1	1.0	2	1.0	1.0	1.0	2.0	2	1.0	1.0	2	3	2	1.0	1.0	2	4	1	2	1.0	1.0	1.0	1.0	2	1.0	1.0	1	2.0	2.0	3	2	1.0	1.0	1.0	1	1.0	2	3	1.0	0.0	1.0	1.0	1	1	1.0	3.0	1.0	1.0	3	1.0	1.0	1.0	1.0	2	2	0.0	1.0	2	1.0	2	1.0	0.0	1	3	4	1.0	2.0	1	5	1	1.0	2	1.0	2.0	2	2.0	1.0	0.0	1	2.0	2	1.0	2	1	1	1.0	1	1.0	1.0	1.0	1.0	1	1	1	1.0	1.0	1.0	1.0	1.0	1.0	3	3	2.0	1.0	2.0	1.0	1.0	1.0	1.0	1.0	1.0	1	1.0	3	1.0	2	0.0	6	2	1.0	2	1.0	1.0	1.0	1.0	1.0	1.0	2	1.0	2	1	1	1.0	2	1.0	1.0	2	1.0	2	1.0	3.0	2	1.0	1.0	1.0	1.0	1.0	1	1.0	1	1.0	1.0	2	1.0	2	2	0.0	1.0	1	1.0	0.0	3	1.0	1.0	0.0	1.0	0.0	1.0	2	1.0	1.0	1.0	1	1.0	0.0	2	2	1.0	1.0	1	1	1	0.0	1.0	1.0	1.0	1.0	2	1.0	2.0	0.0	1.0	2	1.0	1.0	1.0	1.0	1.0	1.0	1	1.0	1	1.0	3	1.0	2	0.0	1	1.0	1.0	1.0	1.0	1.0	2.0	1	1.0	1	1.0	1.0	2	0.0	1.0	2	1	1.0	1.0	2	4	2	1.0	1	1	2	1.0	1.0	1.0	1	1.0	1.0	2	1	1.0	0.0	3	1.0	2.0	1.0	2.0	2	1.0	3	1.0	2	2	1.0	2.0	2.0	1.0	1	1.0	1.0	0.0	2	1.0	1	1	1.0	1	1	2	1	1	1.0	1	1	1	1.0	1	1	1	1.0	1.0	0.0	1.0	4	0.0	0.0	1	0.0	1	1.0	1.0	1.0	0.0	1.0	0.0	1.0	1	1.0	1	1	1	1.0	1.0	1.0	2	4	1.0	1	1.0	2.0	0.0	1	1.0	3	1	1.0	1.0	0.0	1	1	1.0	2	1.0	1	3	1.0	1.0	3	1.0	1.0	1	3	1	1.0	1	1.0	1	1	1.0	1	6	1	1.0	1.0	4	1.0	1.0	1	2	1.0	0.0	1	1	0.0	1.0	2.0	2	1.0	1.0	3	1.0	1	1.0	2.0	1.0	1.0	2.0	1	1.0	1	1.0	0.0	1.0	1.0	2	1.0	1.0	1.0	1.0	1.0	2	1	1.0	1.0	1.0	1.0	2	1	1.0	3	1.0	5	3	0.0	1.0	3	1.0	2.0	1.0	1.0	1.0	3	2.0	2	0.0	0.0	1	1	2.0	2	1	3	1.0	1.0	2	2.0	2	1.0	1.0	1.0	3	1.0	2	1.0	1.0	1.0	3	2	1.0	1.0	1	1.0	1	1.0	1.0	1.0	1	1	2.0	2	1.0	1	1	0.0	0.0	0.0	1.0	0.0	0.0	1.0	0.0	0.0	1.0	0.0	2.0	1.0	1.0	0.0	0.0	0.0	0.0	0.0	1.0	0.0	0.0	1.0	0.0	0.0	0.0	0.0	0.0	0.0	1.0	1.0	0.0	0.0	0.0	0.0	1.0	0.0	0.0	0.0	1.0	0.0	0.0	0.0	0.0	0.0	0.0	0.0	0.0	0.0	0.0	1.0	0.0	0.0	0.0	1.0	0.0	0.0	0.0	0.0	1.0	0.0	0.0	0.0	0.0	0.0	0.0	0.0	1.0	1.0	0.0	1.0	0.0	0.0	0.0	0.0	0.0	1.0	0.0	0.0	0.0	1.0	1.0	0.0	1.0	0.0	0.0	0.0	0.0	1.0	0.0	0.0	1.0	0.0	1.0	0.0	0.0	0.0	0.0	0.0	0.0	1.0	0.0	0.0	0.0	1.0	0.0	0.0	0.0	0.0	0.0	0.0	0.0	1.0	1.0	1.0	1.0	1.0	0.0	0.0	0.0	1.0	0.0	0.0	0.0	0.0	0.0	0.0	1.0	1.0	1.0	0.0	1.0	1.0	1.0	0.0	1.0	0.0	1.0	0.0	0.0	1.0	0.0	0.0	0.0	0.0	1.0	1.0	0.0	0.0	1.0	1.0	0.0	0.0	1.0	0.0	0.0	0.0	0.0	0.0	1.0	1.0	0.0	1.0	0.0	1.0	0.0	0.0	1.0	0.0	1.0	0.0	0.0	1.0	1.0	0.0	0.0	0.0	0.0	0.0	0.0	1.0	0.0	0.0	0.0	0.0	0.0	1.0	1.0	0.0	0.0	1.0	1.0	0.0	1.0	0.0	0.0	1.0	0.0	1.0	1.0	0.0	0.0	0.0	1.0	0.0	0.0	0.0	0.0	0.0	0.0	0.0	0.0	0.0	0.0	0.0	1.0	1.0	0.0	0.0	0.0	0.0	0.0	0.0	1.0	0.0	1.0	1.0	0.0	0.0	0.0	0.0	1.0	1.0	1.0	0.0	0.0	0.0	1.0	0.0	0.0	1.0	1.0	0.0	0.0	0.0	0.0	0.0	1.0	0.0	0.0	0.0	0.0	0.0	0.0	0.0	0.0	0.0	0.0	0.0	0.0	0.0	0.0	0.0	0.0	0.0	0.0	0.0	0.0	0.0	0.0	0.0	0.0	0.0	0.0	0.0	0.0	0.0	0.0	0.0	0.0	0.0	1.0	0.0	0.0	1.0	0.0	0.0	0.0	0.0	0.0	0.0	0.0	0.0	0.0	0.0	0.0	0.0	0.0	0.0	0.0	0.0	1.0	0.0	0.0	0.0	1.0	0.0	0.0	0.0	1.0	0.0	0.0	0.0	0.0	0.0	0.0	0.0	0.0	0.0	0.0	0.0	0.0	0.0	0.0	0.0	0.0	0.0	0.0	0.0	0.0	0.0	0.0	1.0	0.0	0.0	0.0	0.0	0.0	0.0	0.0	0.0	0.0	0.0	0.0	0.0	0.0	0.0	0.0	0.0	0.0	0.0	0.0	0.0	1.0	0.0	0.0	0.0	0.0	1.0	0.0	0.0	1.0	0.0	0.0	0.0	0.0	0.0	0.0	0.0	0.0	0.0	0.0	0.0	0.0	0.0	0.0	1.0	0.0	0.0	1.0	0.0	0.0	0.0	0.0	0.0	0.0	0.0	0.0	0.0	0.0	0.0	0.0	0.0	0.0	0.0	0.0	0.0	0.0	0.0	0.0	0.0	0.0	0.0	0.0	0.0	0.0	0.0	0.0	0.0	0.0	0.0	0.0	0.0	0.0	0.0	0.0	0.0	0.0	0.0	0.0	0.0	0.0	0.0	0.0	0.0	1.0	0.0	0.0	0.0	0.0	0.0	0.0	0.0	1.0	0.0	1.0	0.0	0.0	0.0	0.0	0.0	0.0	0.0	0.0	0.0	1.0	1.0	1.0	1.0	1.0	1.0	1.0	1.0	1.0	1.0	1.0	1.0	1.0	1.0	1.0	1.0	1.0	1.0	1.0	1.0	1.0	1.0	1.0	1.0	1.0	1.0	1.0	1.0	1.0	2.0	1.0	1.0	1.0	1.0	1.0	1.0	1.0	1.0	1.0	1.0	1.0	1.0	1.0	1.0	1.0	1.0	1.0	1.0	1.0	1.0	1.0	1.0	1.0	1.0	1.0	1.0	1.0	1.0	0.0	0.0	0.0	0.0	0.0	0.0	0.0	0.0	0.0	0.0	0.0	0.0	0.0	0.0	0.0	0.0	0.0	0.0	0.0	0.0	0.0	0.0	0.0	0.0	0.0	0.0	0.0	0.0	0.0	0.0	0.0	0.0	0.0	0.0	0.0	0.0	0.0	0.0	0.0	0.0	0.0	0.0	0.0	0.0	0.0	0.0	0.0	0.0	0.0	0.0	0.0	0.0	0.0	0.0	0.0	0.0	0.0	0.0	0.0	0.0	0.0	0.0	0.0	0.0	0.0	0.0	0.0	0.0	0.0	0.0	0.0	0.0	0.0	0.0	0.0	0.0	0.0	0.0	0.0	0.0	0.0	0.0	0.0	0.0	0.0	0.0	0.0	0.0	0.0	0.0	0.0	0.0	0.0	0.0	0.0	0.0	0.0	0.0	0.0	0.0	0.0	0.0	0.0	0.0	0.0	0.0	0.0	0.0	0.0	0.0	0.0	0.0	0.0	0.0	0.0	0.0	0.0	0.0	0.0	0.0	0.0	0.0	0.0	0.0	0.0	0.0	0.0	0.0	0.0	0.0	0.0	0.0	0.0	0.0	0.0	0.0	0.0	0.0	0.0	0.0	0.0	0.0	0.0	0.0	0.0	0.0	0.0	0.0	0.0	0.0	0.0	0.0	0.0	0.0	0.0	0.0	0.0	0.0	0.0	0.0	0.0	0.0	0.0	0.0	0.0	0.0	0.0	0.0	0.0	0.0	0.0	0.0	0.0	0.0	0.0	0.0	0.0	0.0	0.0	0.0	0.0	0.0	0.0	0.0	0.0	0.0	0.0	0.0	0.0	0.0	0.0	0.0	0.0	0.0	0.0	0.0	0.0	0.0	0.0	0.0	0.0	0.0	0.0	0.0	0.0	0.0	0.0	0.0	0.0	0.0	0.0	0.0	0.0	0.0	0.0	0.0	0.0	0.0	0.0	0.0	0.0	0.0	0.0	0.0	0.0	0.0	0.0	0.0	0.0	0.0	0.0	0.0	0.0	0.0	0.0	0.0	0.0	0.0	0.0	0.0	0.0	0.0	0.0	0.0	0.0	0.0	0.0	0.0	0.0	0.0	0.0	0.0	0.0	0.0	0.0	0.0	0.0	0.0	0.0	0.0	0.0	0.0	0.0	0.0	0.0	0.0	0.0	0.0	0.0	0.0	0.0	0.0	0.0	0.0	0.0	0.0	0.0	0.0	0.0	0.0	0.0	0.0	0.0	0.0	0.0	0.0	0.0	0.0	0.0	0.0	0.0	0.0	0.0	0.0	0.0	0.0	0.0	0.0	0.0	0.0	0.0	0.0	0.0	0.0	0.0	0.0	0.0	0.0	0.0	0.0	0.0	0.0	0.0	0.0	0.0	0.0	0.0	0.0	0.0	0.0	0.0	0.0	0.0	0.0	0.0	0.0	0.0	0.0	0.0	0.0	0.0	0.0	0.0	0.0	0.0	0.0	0.0	0.0	0.0	0.0	0.0	0.0	0.0	0.0	0.0	0.0	0.0	0.0	0.0	0.0	0.0	0.0	0.0	0.0	0.0	0.0	0.0	0.0	0.0	0.0	0.0	0.0	0.0	0.0	0.0	0.0	0.0	0.0	0.0	0.0	0.0	0.0	0.0	0.0	0.0	0.0	0.0	0.0	0.0	0.0	0.0	0.0	0.0	0.0	0.0	0.0	0.0	0.0	0.0	0.0	0.0	0.0	0.0	0.0	0.0	0.0	0.0	0.0	0.0	0.0	0.0	0.0	0.0	0.0	0.0	0.0	0.0	0.0	0.0	0.0	0.0	0.0	0.0	0.0	0.0	0.0	0.0	0.0	0.0	0.0	0.0	0.0	0.0	0.0	0.0	0.0	0.0	0.0	0.0	0.0	0.0	0.0	0.0	0.0	0.0	0.0	0.0	0.0	0.0	0.0	0.0	0.0	0.0	0.0	0.0	0.0	0.0	0.0	0.0	0.0	0.0	0.0	0.0	0.0	0.0	0.0	0.0	0.0	0.0	0.0	0.0	0.0	0.0	0.0	0.0	0.0	0.0	0.0	0.0	0.0	0.0	0.0	0.0	0.0	0.0	0.0	0.0	0.0	0.0	0.0	0.0	0.0	0.0	0.0	0.0	0.0	0.0	0.0	0.0	0.0	0.0	0.0	0.0	0.0	0.0	0.0	0.0	0.0	0.0	0.0	0.0	0.0	0.0	0.0	0.0	0.0	0.0	0.0	0.0	0.0	0.0	0.0	0.0	0.0	0.0	0.0	0.0	0.0	0.0	0.0	0.0	0.0	0.0	0.0	0.0	0.0	0.0	0.0	0.0	0.0	0.0	0.0	0.0	0.0	0.0	0.0	0.0	0.0	0.0	0.0	0.0	0.0	0.0	0.0	0.0	0.0	0.0	0.0	0.0	0.0	0.0	0.0	0.0	0.0	0.0	0.0	0.0	0.0	0.0	0.0	0.0	0.0	0.0	0.0	0.0	0.0	0.0	0.0	0.0	0.0	0.0	0.0	0.0	0.0	0.0	0.0	0.0	0.0	0.0	0.0	0.0	0.0	0.0	0.0	0.0	0.0	0.0	0.0	0.0	0.0	0.0	0.0	0.0	0.0	0.0	0.0	0.0	0.0	0.0	0.0	0.0	0.0	0.0	0.0	0.0	0.0	0.0	0.0	0.0	0.0	0.0	0.0	0.0	0.0	0.0	0.0	0.0	0.0	0.0	0.0	0.0	0.0	0.0	0.0	0.0	0.0	0.0	0.0	0.0	0.0	0.0	0.0	0.0	0.0	0.0	0.0	0.0	0.0	0.0	0.0	0.0	0.0	0.0	0.0	0.0	0.0	0.0	0.0	0.0	0.0	0.0	0.0	0.0	0.0	0.0	0.0	0.0	0.0	0.0	0.0	0.0	0.0	0.0	0.0	0.0	0.0	0.0	0.0	0.0	0.0	0.0	0.0	0.0	0.0	0.0	0.0	0.0	0.0	0.0	0.0	0.0	0.0	0.0	0.0	0.0	0.0	0.0	0.0	0.0	0.0	0.0	0.0	0.0	0.0	0.0	0.0	0.0	0.0	0.0	0.0	0.0	0.0	0.0	0.0	0.0	0.0	0.0	0.0	0.0	0.0	0.0	0.0	0.0	0.0	0.0	0.0	0.0	0.0	0.0	0.0	0.0	0.0	0.0	0.0	0.0	0.0	0.0	0.0	0.0	0.0	0.0	0.0	0.0	0.0	0.0	0.0	0.0	0.0	0.0	0.0	0.0	0.0	0.0	0.0	0.0	0.0	0.0	0.0	0.0	0.0	0.0	0.0	0.0	0.0	0.0	0.0	0.0	0.0	0.0	0.0	0.0	0.0	0.0	0.0	0.0	0.0	0.0	0.0	0.0	0.0	0.0	0.0	0.0	0.0	0.0	0.0	0.0	0.0	0.0	0.0	0.0	0.0	0.0	0.0	0.0	0.0	0.0	0.0	0.0	0.0	0.0	0.0	0.0	0.0	0.0	0.0	0.0	0.0	0.0	0.0	0.0	0.0	0.0	0.0	0.0	0.0	0.0	0.0	0.0	0.0	0.0	0.0	0.0	0.0	0.0	0.0	0.0	0.0	0.0	0.0	0.0	0.0	0.0	0.0	0.0	0.0	0.0	0.0	0.0	0.0	0.0	0.0	0.0	0.0	0.0	0.0	0.0	0.0	0.0	0.0	0.0	0.0	0.0	0.0	0.0	0.0	0.0	0.0	0.0	0.0	0.0	0.0	0.0	0.0	0.0	0.0	0.0	0.0	0.0	0.0	0.0	0.0	0.0	0.0	0.0	0.0	0.0	0.0	0.0	0.0	0.0	0.0	0.0	0.0	0.0	0.0	0.0	0.0	0.0	0.0	0.0	0.0	0.0	0.0	0.0	0.0	0.0	0.0	0.0	0.0	0.0	0.0	0.0	0.0	0.0	0.0	0.0	0.0	0.0	0.0	0.0	0.0	0.0	0.0	0.0	0.0	0.0	0.0	0.0	0.0	0.0	0.0	0.0	0.0	0.0	0.0	0.0	0.0	0.0	0.0	0.0	0.0	0.0	0.0	0.0	0.0	0.0	0.0	0.0	0.0	0.0	0.0	0.0	0.0	0.0	0.0	0.0	0.0	0.0	0.0	0.0	0.0	0.0	0.0	0.0	0.0	0.0	0.0	0.0	0.0	0.0	0.0	0.0	0.0	0.0	0.0	0.0	0.0	0.0	0.0	0.0	0.0	0.0	0.0	0.0	0.0	0.0	0.0	0.0	0.0	0.0	0.0	0.0	0.0	0.0	0.0	0.0	0.0	0.0	0.0	0.0	0.0	0.0	0.0	0.0	0.0	0.0	0.0	0.0	0.0	0.0	0.0	0.0	0.0	0.0	0.0	0.0	0.0	0.0	0.0	0.0	0.0	0.0	0.0	0.0	0.0	0.0	0.0	0.0	0.0	0.0	0.0	0.0	0.0	0.0	0.0	0.0	0.0	0.0	0.0	0.0	0.0	0.0	0.0	0.0	0.0	0.0	0.0	0.0	0.0	0.0	0.0	0.0	0.0	0.0	0.0	0.0	0.0	0.0	0.0	0.0	0.0	0.0	0.0	0.0	0.0	0.0	0.0	0.0	0.0	0.0	0.0	0.0	0.0	0.0	0.0	0.0	0.0	0.0	0.0	0.0	0.0	0.0	0.0	0.0	0.0	0.0	0.0	0.0	0.0	0.0	0.0	0.0	0.0	0.0	0.0	0.0	0.0	0.0	0.0	0.0	0.0	0.0	0.0	0.0	0.0	0.0	0.0	0.0	0.0	0.0	0.0	0.0	0.0	0.0	0.0	0.0	0.0	0.0	0.0	0.0	0.0	0.0	0.0	0.0	0.0	0.0	0.0	0.0	0.0	0.0	0.0	0.0	0.0	0.0	0.0	0.0	0.0	0.0	0.0	0.0	0.0	0.0	0.0	0.0	0.0	0.0	0.0	0.0	0.0	0.0	0.0	0.0	0.0	0.0	0.0	0.0	0.0	0.0	0.0	0.0	0.0	0.0	0.0	0.0	0.0	0.0	0.0	0.0	0.0	0.0	0.0	0.0	0.0	0.0	0.0	0.0	0.0	0.0	0.0	0.0	0.0	0.0	0.0	0.0	0.0	0.0	0.0	0.0	0.0	0.0	0.0	0.0	0.0	0.0	0.0	0.0	0.0	0.0	0.0	0.0	0.0	0.0	0.0	0.0	0.0	0.0	0.0	0.0	0.0	0.0	0.0	0.0	0.0	0.0	0.0	0.0	0.0	0.0	0.0	0.0	0.0	0.0	0.0	0.0	0.0	0.0	0.0	0.0	0.0	0.0	0.0	0.0	0.0	0.0	0.0	0.0	0.0	0.0	0.0	0.0	0.0	0.0	0.0	0.0	0.0	0.0	0.0	0.0	0.0	0.0	0.0	0.0	0.0	0.0	0.0	0.0	0.0	0.0	0.0	0.0	0.0	0.0	0.0	0.0	0.0	0.0	0.0	0.0	0.0	0.0	0.0	0.0	0.0	0.0	0.0	0.0	0.0	0.0	0.0	0.0	0.0	0.0	0.0	0.0	0.0	0.0	0.0	0.0	0.0	0.0	0.0	0.0	0.0	0.0	0.0	0.0	0.0	0.0	0.0	0.0	0.0	0.0	0.0	0.0	0.0	0.0	0.0	0.0	0.0	0.0	0.0	0.0	0.0	0.0	0.0	0.0	0.0	0.0	0.0	0.0	0.0	0.0	0.0	0.0	0.0	0.0	0.0	0.0	0.0	0.0	0.0	0.0	0.0	0.0	0.0	0.0	0.0	0.0	0.0	0.0	0.0	0.0	0.0	0.0	0.0	0.0	0.0	0.0	0.0	0.0	0.0	0.0	0.0	0.0	0.0	0.0	0.0	0.0	0.0	0.0	0.0	0.0	0.0	0.0	0.0	0.0	0.0	0.0	0.0	0.0	0.0	0.0	0.0	0.0	0.0	0.0	0.0	0.0	0.0	0.0	0.0	0.0	0.0	0.0	0.0	0.0	0.0	0.0	0.0	0.0	0.0	0.0	0.0	0.0	0.0	0.0	0.0	0.0	0.0	0.0	0.0	0.0	0.0	0.0	0.0	0.0	0.0	0.0	0.0	0.0	0.0	0.0	0.0	0.0	0.0	0.0	0.0	0.0	0.0	0.0	0.0	0.0	0.0	0.0	0.0	0.0	0.0	0.0	0.0	0.0	0.0	0.0	0.0	0.0	0.0	0.0	0.0	0.0	0.0	0.0	0.0	0.0	0.0	0.0	0.0	0.0	0.0	0.0	0.0	0.0	0.0	0.0	0.0	0.0	0.0	0.0	0.0	0.0	0.0	0.0	0.0	0.0	0.0	0.0	0.0	0.0	0.0	0.0	0.0	0.0	0.0	0.0	0.0	0.0	0.0	0.0	0.0	0.0	0.0	0.0	0.0	0.0	0.0	0.0	0.0	0.0	0.0	0.0	0.0	0.0	0.0	0.0	0.0	0.0	0.0	0.0	0.0	0.0	0.0	0.0	0.0	0.0	0.0	0.0	0.0	0.0	0.0	0.0	0.0	0.0	0.0	0.0	0.0	0.0	0.0	0.0	0.0	0.0	0.0	0.0	0.0	0.0	0.0	0.0	0.0	0.0	0.0	0.0	0.0	0.0	0.0	0.0	0.0	0.0	0.0	0.0	0.0	0.0	0.0	0.0	0.0	0.0	0.0	0.0	0.0	0.0	0.0	0.0	0.0	0.0	0.0	0.0	0.0	0.0	0.0	0.0	0.0	0.0	0.0	0.0	0.0	0.0	0.0	0.0	0.0	0.0	0.0	0.0	0.0	0.0	0.0	0.0	0.0	0.0	0.0	0.0	0.0	0.0	0.0	0.0	0.0	0.0	0.0	0.0	0.0	0.0	0.0	0.0	0.0	0.0	0.0	0.0	0.0	0.0	0.0	0.0	0.0	0.0	0.0	0.0	0.0	0.0	0.0	0.0	0.0	0.0	0.0	0.0	0.0	0.0	0.0	0.0	0.0	0.0	0.0	0.0	0.0	0.0	0.0	0.0	0.0	0.0	0.0	0.0	0.0	0.0	0.0	0.0	0.0	0.0	0.0	0.0	0.0	0.0	0.0	0.0	0.0	0.0	0.0	0.0	0.0	0.0	0.0	0.0	0.0	0.0	0.0	0.0	0.0	0.0	0.0	0.0	0.0	0.0	0.0	0.0	0.0	0.0	0.0	0.0	0.0	0.0	0.0	0.0	0.0	0.0	0.0	0.0	0.0	0.0	0.0	0.0	0.0	0.0	0.0	0.0	0.0	0.0	0.0	0.0	0.0	0.0	0.0	0.0	0.0	0.0	0.0	0.0	0.0	0.0	0.0	0.0	0.0	0.0	0.0	0.0	0.0	0.0	0.0	0.0	0.0	0.0	0.0	0.0	0.0	0.0	0.0	0.0	0.0	0.0	0.0	0.0	0.0	0.0	0.0	0.0	0.0	0.0	0.0	0.0	0.0	0.0	0.0	0.0	0.0	0.0	0.0	0.0	0.0	0.0	0.0	0.0	0.0	0.0	0.0	0.0	0.0	0.0	0.0	0.0	0.0	0.0	0.0	0.0	0.0	0.0	0.0	0.0	0.0	0.0	0.0	0.0	0.0	0.0	0.0	0.0	0.0	0.0	0.0	0.0	0.0	0.0	0.0	0.0	0.0	0.0	0.0	0.0	0.0	0.0	0.0	0.0	0.0	0.0	0.0	0.0	0.0	0.0	0.0	0.0	0.0	0.0	0.0	0.0	0.0	0.0	0.0	0.0	0.0	0.0	0.0	0.0	0.0	0.0	0.0	0.0	0.0	0.0	0.0	0.0	0.0	0.0	0.0	0.0	0.0	0.0	0.0	0.0	0.0	0.0	0.0	0.0	0.0	0.0	0.0	0.0	0.0	0.0	0.0	0.0	0.0	0.0	0.0	0.0	0.0	0.0	0.0	0.0	0.0	0.0	0.0	0.0	0.0	0.0	0.0	0.0	0.0	0.0	0.0	0.0	0.0	0.0	0.0	0.0	0.0	0.0	0.0	0.0	0.0	0.0	0.0	0.0	0.0	0.0	0.0	0.0	0.0	0.0	0.0	0.0	0.0
GCA_002456555.1_ASM245655v1_genomic	1	2	1	2	1.0	2	0.0	1.0	1.0	2	1	1	3	1.0	3	3	1	1	1.0	1.0	2.0	1.0	2	1.0	1.0	0.0	0.0	1.0	1.0	2.0	1	1	1.0	3	1	1.0	1	2	0.0	1.0	1.0	3	1	3	1	3	1	1.0	1.0	1.0	1	2	1.0	0.0	1.0	1.0	3	1.0	1	4	2	0.0	2	3	1	3	1	1.0	1	0.0	1	0.0	1	1	1	1	2	1.0	4	0.0	3	1.0	3	1.0	1.0	1	3.0	2	1	1	2	1.0	1	1	1.0	1.0	1.0	2	1.0	1.0	1	1.0	1.0	4	1.0	1.0	1	4	1	1.0	2	1.0	1.0	2	1	1	3	2	1	1.0	1	1	1.0	0.0	2	1.0	2	1	2	2	1	1	0.0	1	4	2.0	2	1	1.0	1	1.0	1.0	5	1.0	1.0	2.0	1.0	2	1.0	1.0	1	1.0	1.0	1	3	1.0	1.0	1.0	1.0	1	1.0	1.0	2	2	1.0	1.0	2	1.0	0.0	1	1.0	1	2.0	1	1.0	1.0	1.0	3	3	2	1.0	1.0	2	2	1.0	1.0	1.0	1.0	1	0.0	2.0	3	2	2	1.0	1.0	1.0	1.0	2	1.0	1.0	2	2	2	0.0	2.0	2	1.0	1.0	1.0	1.0	3	1.0	2	1.0	1	1.0	1.0	2	1.0	1	1	1.0	2	1.0	0.0	1	1.0	1.0	1	1	2	1	1	2	1.0	1	0.0	1	2	2	1	1.0	3.0	1.0	1	4.0	2.0	1.0	1	1.0	1.0	0.0	0.0	1.0	1.0	2	1.0	1.0	1.0	1.0	5	1.0	1.0	1.0	1	1	2	1.0	1.0	1	1.0	2.0	2	1.0	1	1.0	1.0	1.0	1.0	1.0	1.0	1	1.0	2	1.0	1.0	1.0	1.0	1.0	1.0	1.0	1.0	3	1	1.0	1	0.0	1	1	0.0	2	1	1	1.0	3	0.0	1	1.0	1.0	1.0	2	1	1.0	1.0	2	1	2.0	1.0	1.0	1.0	1.0	3	3	1.0	1.0	1.0	1	1	1.0	1	1.0	1.0	2.0	1.0	1	1	1.0	1.0	1.0	1	1	1	3	2.0	1.0	1.0	1.0	2.0	1.0	2	1.0	1.0	1.0	3	1.0	1	0.0	1.0	2	1	1	1.0	1	1.0	1.0	1.0	1	1	1	1.0	1.0	0.0	1	1.0	1.0	1.0	1.0	1.0	1	2	2	1	2	1	1.0	1.0	1	1.0	2.0	2	2	1.0	1.0	4	1.0	1	1.0	1.0	2	2	1.0	1.0	1	1.0	1	1.0	0.0	1	0.0	1	1.0	1.0	1.0	1.0	1.0	1.0	2	2.0	2	1.0	1.0	2	0.0	2	0.0	1	2	3	1.0	2	3.0	3	0.0	1.0	1.0	1.0	2	2.0	1.0	1.0	1.0	1.0	1.0	2	1	1.0	1.0	1.0	1	0.0	1	1	2	1.0	1	1.0	1.0	1.0	1	1	2	1.0	1.0	1.0	1.0	2	1	1.0	2	3	1.0	2	2.0	1.0	2.0	1.0	2	1.0	1.0	2	2	1	1.0	1.0	1.0	1.0	1.0	1.0	1	1.0	1.0	1	1.0	1.0	0.0	1.0	2	1.0	1.0	1.0	1.0	1.0	2	1.0	1	1.0	2	1	0.0	1.0	1.0	1	1.0	1.0	1.0	0.0	1.0	1	1	1	1	1	1	1	1.0	1.0	1.0	0.0	1.0	1.0	1.0	1.0	1	1.0	2	1.0	1.0	2	1	1.0	3.0	1.0	1.0	1.0	1.0	2	1.0	1	1.0	1.0	2	0.0	1.0	1.0	1	1.0	1.0	1.0	1	1.0	1.0	1.0	1	1.0	1	2	2	1.0	1.0	1.0	1.0	1.0	2.0	3	2	2	1.0	2.0	2	4	1.0	1.0	3	1.0	2.0	3	2	2	1	1.0	1	1.0	1.0	1.0	1.0	1.0	1.0	2.0	1	2	2	1.0	2	1.0	1	5	1	2	2	2	1	1.0	1.0	2	1.0	2.0	0.0	2	0.0	1.0	3	2	1	1	1.0	0.0	1.0	1.0	2	1.0	1	0.0	1.0	1	1.0	1	1	1.0	1	0.0	1.0	1.0	0.0	1.0	1.0	0.0	1	1	2.0	1	1	1	0.0	1.0	1.0	1.0	1.0	1.0	1.0	1.0	1	1	1.0	2.0	1.0	2	2.0	1.0	1	2	1.0	1	0.0	1.0	1.0	2	1.0	0.0	1.0	0.0	3	1.0	1.0	1.0	1	1.0	1.0	1.0	1.0	0.0	1	1	1	1	1	1	0.0	1.0	1.0	1	1.0	2	1.0	0.0	1	1.0	2	1.0	2	2	1.0	1.0	1	1	1.0	1.0	1.0	1	1.0	0.0	2	2	0.0	1.0	2	0.0	0.0	1.0	1.0	1.0	1	1	1.0	2	1.0	1.0	1.0	1	1.0	1.0	1.0	2	1.0	0.0	1	1	1	0.0	3	2	0.0	1.0	1.0	0.0	2	2	1.0	2.0	2	2.0	2	1.0	1	1.0	1	1.0	2	1	1.0	1	2	1.0	0.0	1.0	1	1.0	5	1.0	2	0.0	1.0	4	1	1	2	1	1.0	1.0	1.0	0.0	1	1.0	2.0	1	1.0	1.0	2	1.0	2.0	1.0	0.0	0.0	1.0	2.0	2	0.0	1.0	1.0	1.0	1.0	1.0	1.0	1.0	1.0	1.0	1.0	1.0	1	4	1.0	3	3	2	2	4	1.0	1.0	1.0	2.0	2	2.0	2.0	0.0	1	1.0	1.0	1.0	1.0	2	1.0	2.0	2	1.0	1.0	1.0	1.0	1	1.0	1.0	1.0	1.0	1.0	1.0	1	1.0	1	2	1.0	1.0	1	2.0	1	1.0	0.0	1.0	1	2	2.0	1	1	1.0	3	1	1.0	1.0	2	1.0	3	2.0	1.0	1.0	1.0	1	1.0	1	2.0	1.0	2	1.0	1.0	1.0	0.0	1.0	2	1.0	1.0	1	2	1.0	1.0	1.0	1.0	1	1	1.0	2	2	1.0	1.0	1	1	2	1	1.0	0.0	1.0	2.0	1	1.0	1	1	1.0	0.0	1.0	1	1.0	1.0	2.0	1.0	1.0	0.0	1	1	1.0	1.0	1.0	1.0	1.0	1.0	0.0	1.0	1	2.0	0.0	1.0	1.0	1.0	1.0	1.0	2	2	1	1	0.0	3	1	1.0	1.0	1.0	1.0	1	1	0.0	1.0	2	1.0	1.0	2	1	2.0	1	3	1.0	1.0	1.0	0.0	1.0	1	1.0	1.0	1.0	1.0	0.0	1.0	1.0	1.0	1.0	2	1.0	2	1.0	2	1.0	1	1.0	1	1	1.0	1.0	1	1.0	2.0	1.0	1.0	2	2	2	1	2	2	1.0	1	1	0.0	1.0	1.0	1.0	1.0	1	3	2	1.0	3	1.0	1.0	1.0	2.0	1.0	0.0	2	3	3	1	1.0	1.0	3	1.0	3	2	1	1.0	3	3	1	1.0	1	1	1.0	1.0	1.0	1	1.0	1.0	1.0	0.0	1	3	2	3	1.0	1.0	1.0	3	1.0	1.0	5	2.0	2.0	1	1.0	1	3	0.0	1.0	1.0	1	1.0	1.0	1.0	2	1	1.0	3	1	1.0	1	1.0	1.0	1	2.0	1.0	1.0	1.0	1.0	1.0	3	2	2	2	0.0	3	3	1	0.0	2	1	1	0.0	1	2	0.0	1.0	1.0	2	1.0	1	0.0	2	2	1.0	1.0	1	3	2	1.0	2	2	1.0	1	2	1.0	1.0	1	2.0	1.0	1.0	1.0	2.0	2	1.0	1.0	0.0	1	1	1.0	1.0	1.0	1.0	1.0	1.0	4	1	1.0	1	1.0	1.0	1.0	1	1.0	1.0	2.0	1.0	2	1.0	1.0	1.0	3	1.0	0.0	0.0	1.0	1.0	0.0	1.0	1	1	1	1	0.0	2	2	1.0	1.0	1.0	1.0	2	2	2.0	1	1.0	2	0.0	1.0	1.0	1	1.0	0.0	0.0	1	1.0	1.0	1	2	2	2.0	1.0	1.0	1.0	1.0	2	1.0	1.0	2	2	1.0	1.0	1	2.0	3	1	1	1.0	3	2.0	1	0.0	1.0	1.0	1.0	2	1	1.0	1	1	2	1.0	2	1.0	1.0	2	1.0	1	1.0	1.0	1	1	4	1	1.0	1.0	2.0	1	1	2	4	1.0	1	2	1.0	1	3	1	2.0	1	2	1.0	1.0	1.0	1.0	2	2	2.0	1	1.0	1.0	2	1	1.0	1.0	1.0	1.0	1.0	3	2	1.0	3	1.0	1	1.0	1.0	3	1.0	1	1.0	2	2	1.0	1.0	1.0	1.0	1	0.0	3.0	2	0.0	1.0	1.0	1.0	1.0	1.0	2	1	2	1.0	1	1.0	1.0	1	2	3	3	1.0	1.0	2	0.0	1.0	1.0	1	1.0	1.0	1.0	1	1.0	1.0	2.0	1.0	1.0	1.0	1	1.0	1.0	2.0	0.0	1.0	1.0	2.0	1.0	2.0	2.0	1.0	1.0	1.0	1.0	1.0	2.0	0.0	1.0	1	3	1	3	0.0	1.0	1.0	1.0	1.0	1.0	2	1.0	2.0	2.0	2	2	1.0	1.0	2.0	1.0	1.0	2.0	1.0	1.0	1	3	1.0	3.0	0.0	0.0	1.0	1.0	1.0	2	1	1.0	1.0	2	2	1.0	1.0	2	1.0	3	0.0	1.0	2	2	1.0	1	2	1	0.0	0.0	0.0	0.0	3.0	1	1	1.0	3	0.0	1.0	0.0	1.0	2	5	1.0	4	2	0.0	6	0.0	3	3	0.0	4	1.0	1.0	1.0	2.0	1.0	1.0	1.0	1.0	1.0	3	2	1	2.0	2.0	0.0	2.0	3	1.0	1.0	0.0	1	3	1.0	1	2	2	1.0	2	4	1.0	1.0	3	1.0	1.0	0.0	2	1.0	1.0	1.0	1.0	1	1	1.0	3	1.0	1	1.0	1.0	1.0	1.0	0.0	2	1.0	1	1.0	2	2	2.0	1	1.0	1	1.0	1.0	1.0	1.0	1.0	1.0	1	1.0	3	2	1.0	0.0	1	1	1.0	1	1	1.0	0.0	1.0	2.0	3	1	2	1.0	1	0.0	2.0	2.0	1.0	1	1	2	2	2	1.0	1	1	1	2.0	1.0	3	0.0	0.0	1.0	2	1	1.0	1.0	1.0	2	1.0	2	1.0	1.0	3	3	1.0	1.0	1	2	1.0	1	1.0	1.0	1	1.0	1.0	1.0	2.0	1	1.0	1.0	1.0	2	2	1.0	0.0	1.0	4	1.0	1.0	1.0	2.0	2	2	2	1.0	1.0	1	2.0	1.0	1.0	1.0	1.0	3	1.0	1	1.0	1.0	1	3	0.0	2	1.0	2.0	1.0	1	3	2	1.0	1.0	1.0	1.0	1.0	1.0	2	1	1.0	1.0	1.0	1	1.0	1.0	2	1	2	1.0	1.0	1	1.0	3	2	1.0	2	1	1.0	2	1.0	1.0	1	0.0	2	1.0	1.0	1.0	1.0	1	1.0	1	1.0	1.0	1.0	1.0	1.0	1.0	1.0	2	1.0	1.0	1	2	1.0	0.0	1.0	1.0	3	0.0	2	1.0	1.0	2.0	1.0	2	1.0	2	1.0	2.0	0.0	2	1	1.0	1.0	1.0	1.0	1	1.0	1.0	1.0	1.0	1	1.0	2	1.0	0.0	1.0	2.0	1	2.0	2.0	3	1.0	1.0	0.0	1.0	1.0	1.0	1.0	1.0	1.0	1.0	1.0	1.0	3	3	1.0	3	0.0	1	1.0	2	0.0	1.0	2	1.0	2	1.0	1	3	1	2	1.0	1.0	0.0	2	0.0	1	1.0	1.0	1.0	1.0	1	1.0	0.0	2.0	1.0	1.0	1	0.0	1	1	1.0	1	1.0	1.0	1.0	1.0	1.0	1.0	1.0	2.0	1.0	1.0	1.0	1	1.0	1.0	2	0.0	1	1	2	1.0	1.0	1.0	1.0	2	0.0	2.0	1.0	1.0	1.0	1.0	2.0	1.0	1	1	2	1	1.0	2	1	3	1.0	1.0	1.0	0.0	1.0	2.0	1.0	0.0	1.0	1.0	2	1.0	1.0	1	1.0	1.0	2	1.0	1.0	1.0	2	1.0	1.0	1.0	0.0	1.0	1.0	1.0	1.0	1.0	1.0	2	1	1.0	2	1.0	2	2	1	2	1.0	1.0	2	1	1.0	1.0	1.0	1.0	2	2	1	1.0	2	1.0	1.0	1	0.0	1.0	2.0	4	1.0	2.0	4	3	1.0	2	1.0	0.0	1.0	1.0	1.0	4	2.0	0.0	1.0	4	3	1.0	2	1.0	3	1.0	1.0	3	0.0	3	1	2.0	1.0	1.0	1.0	1.0	3	1	2	1.0	1	1.0	1.0	2	1	1.0	0.0	1.0	2.0	2	1.0	2	1.0	0.0	2	3	1.0	1	1.0	0.0	2.0	1.0	1.0	2	2	1.0	3	2.0	5	1	2.0	2.0	1.0	2	1	1.0	1.0	2	2.0	1.0	1.0	1.0	1	1	2.0	1.0	0.0	1	0.0	0.0	1	2.0	2.0	1.0	2.0	0.0	1.0	1.0	2	2	1.0	2.0	1.0	0.0	1	1.0	1.0	1	1.0	4	1.0	1.0	1.0	1.0	1.0	1.0	1.0	1.0	1.0	1.0	3	1.0	2	1.0	1	1.0	1.0	1.0	2	2	2	1.0	1.0	1	1	1	1.0	1	1	2.0	1	2.0	1	0.0	1	1	1.0	1.0	2.0	0.0	2	1	1	1.0	2	1.0	3	1.0	1	1.0	1.0	1.0	2	2	1	3	0.0	2	2.0	1	1.0	1.0	1.0	1.0	1.0	2	1	1	1.0	1.0	1.0	0.0	1.0	1.0	1.0	1	1	1.0	2.0	1	2	1	0.0	1	0.0	1.0	0.0	1.0	1	1	1	1.0	1.0	1.0	1	1.0	1.0	1.0	1.0	1.0	1	1.0	1.0	1	1	1.0	1.0	1.0	1	1	1.0	1.0	1.0	2	1.0	1.0	1.0	2	2.0	0.0	0.0	1	2	1.0	1.0	1.0	1.0	1.0	2	1.0	2	1	2	2	1	4	1.0	1.0	1.0	1	3	1	1.0	5	1.0	2	4	1.0	1	1.0	0.0	1.0	0.0	1.0	1	0.0	3	3	1.0	1	4	1.0	1.0	1.0	5	2.0	2.0	1.0	1.0	1.0	0.0	1	1	2	2	2.0	1	0.0	1.0	1.0	1	1.0	1.0	2	2.0	1.0	2	1.0	2.0	2.0	3	1.0	0.0	1.0	1.0	1.0	2	2.0	1.0	1.0	1	3.0	1.0	3	2	1	1.0	1	1.0	0.0	1.0	1.0	3	1.0	1.0	1	2	2	1	1.0	1	1.0	1.0	1.0	3	1.0	1	1.0	1.0	2	1.0	1.0	1	0.0	2	4	1.0	2	3	2	2.0	1.0	2	1.0	0.0	2	2	3	1.0	2	4	1	1.0	1.0	1.0	1	1.0	1	0.0	1.0	1.0	2	1	2	1.0	4	3	2.0	1.0	2	1	1.0	1.0	1.0	1	1.0	1.0	1.0	1	0.0	1.0	1.0	1.0	1.0	1	1.0	1.0	2	1.0	1.0	1.0	1.0	1.0	1	1.0	1.0	2	1.0	1.0	3	2	0.0	1.0	1.0	1.0	1.0	1	1.0	3	1.0	2	1.0	1.0	2	1.0	0.0	1	2	2	1.0	1.0	1.0	1	1.0	1.0	2.0	1	1.0	2	2	1.0	2	1.0	2	1	1.0	1.0	1.0	2	1.0	1.0	1	1.0	1	1	0.0	1.0	1	1.0	1.0	1.0	2	1	1	1	1.0	2	1	2	1.0	1.0	1.0	3	2	1.0	2	2	1.0	3	1	3	2	1.0	2.0	1.0	1.0	2	3	1.0	2	1.0	3	1.0	1	1.0	1	3	0.0	2	1	0.0	3	1.0	1	1.0	1	1.0	3	2	1.0	1.0	3	1	1.0	3	1.0	2	1	3	1.0	2.0	2	1	1.0	1.0	0.0	2	0.0	0.0	1.0	1.0	3	1	2.0	3	4	1.0	1.0	1.0	1.0	1	0.0	5	1.0	1	1.0	1	1.0	1.0	3	3.0	2	1.0	3	1.0	3	2	1.0	1.0	3	3	1.0	1	1.0	1.0	1.0	1.0	1.0	1.0	0.0	2	1	2	2.0	1.0	1.0	2	1.0	1.0	2	0.0	1.0	1.0	1.0	3	1.0	1.0	3	3.0	1.0	2	1.0	1	1.0	1.0	1.0	1	1.0	2	1.0	1.0	1.0	1.0	2	1.0	1.0	2	3	2	1.0	1.0	2	4	1	2	1.0	1.0	1.0	0.0	2	1.0	1.0	1	1.0	2.0	4	2	2.0	1.0	1.0	3	1.0	2	3	1.0	1.0	1.0	0.0	1	1	1.0	3.0	1.0	1.0	3	1.0	1.0	1.0	1.0	2	2	0.0	1.0	2	1.0	1	1.0	1.0	1	4	3	1.0	1.0	1	5	1	1.0	2	1.0	1.0	2	2.0	1.0	1.0	1	2.0	3	1.0	2	2	1	1.0	1	1.0	1.0	1.0	0.0	1	1	1	1.0	0.0	0.0	1.0	0.0	0.0	3	2	1.0	1.0	1.0	1.0	1.0	1.0	1.0	1.0	1.0	1	1.0	4	1.0	2	1.0	7	2	1.0	2	1.0	1.0	1.0	1.0	1.0	1.0	2	0.0	2	1	1	1.0	1	1.0	1.0	3	1.0	2	1.0	2.0	2	1.0	1.0	1.0	1.0	1.0	1	1.0	1	1.0	1.0	2	1.0	2	2	0.0	1.0	1	1.0	0.0	3	1.0	1.0	1.0	1.0	1.0	1.0	3	1.0	0.0	1.0	1	1.0	0.0	2	2	1.0	1.0	1	1	1	1.0	1.0	1.0	1.0	0.0	2	0.0	2.0	1.0	1.0	2	1.0	1.0	1.0	1.0	1.0	1.0	1	1.0	1	1.0	4	1.0	2	0.0	1	1.0	1.0	1.0	1.0	1.0	2.0	1	1.0	1	0.0	1.0	2	0.0	0.0	2	1	1.0	1.0	2	4	2	1.0	1	1	2	1.0	1.0	1.0	1	1.0	1.0	2	1	1.0	2.0	3	1.0	1.0	1.0	1.0	2	1.0	3	1.0	2	2	1.0	2.0	2.0	1.0	1	1.0	1.0	0.0	2	1.0	1	1	1.0	1	1	2	1	1	1.0	1	1	1	1.0	1	1	1	1.0	1.0	0.0	1.0	4	0.0	0.0	1	0.0	1	1.0	1.0	1.0	1.0	1.0	1.0	1.0	1	1.0	1	1	1	1.0	1.0	1.0	2	4	1.0	1	0.0	2.0	1.0	1	1.0	2	1	1.0	1.0	0.0	1	1	1.0	2	1.0	1	3	1.0	1.0	3	1.0	2.0	1	3	1	1.0	1	1.0	1	1	1.0	1	6	1	1.0	1.0	4	1.0	1.0	1	2	1.0	0.0	1	1	0.0	1.0	2.0	2	1.0	1.0	3	1.0	1	1.0	1.0	1.0	1.0	2.0	2	1.0	1	1.0	0.0	2.0	1.0	2	1.0	1.0	1.0	1.0	1.0	2	1	0.0	1.0	1.0	1.0	2	1	0.0	4	1.0	5	3	0.0	1.0	2	1.0	2.0	1.0	1.0	1.0	3	0.0	2	1.0	0.0	1	1	1.0	3	1	3	1.0	1.0	2	2.0	2	1.0	1.0	0.0	2	0.0	2	1.0	1.0	1.0	3	2	1.0	1.0	1	1.0	1	1.0	1.0	1.0	1	1	2.0	2	1.0	1	1	0.0	0.0	0.0	1.0	0.0	0.0	0.0	1.0	0.0	0.0	0.0	0.0	1.0	1.0	0.0	0.0	2.0	1.0	0.0	1.0	0.0	1.0	0.0	0.0	1.0	0.0	0.0	1.0	1.0	1.0	0.0	0.0	1.0	0.0	0.0	0.0	1.0	0.0	1.0	1.0	1.0	1.0	1.0	0.0	0.0	0.0	0.0	0.0	0.0	1.0	0.0	0.0	0.0	1.0	1.0	1.0	1.0	0.0	1.0	0.0	0.0	0.0	1.0	0.0	0.0	0.0	0.0	0.0	1.0	1.0	1.0	0.0	0.0	0.0	0.0	0.0	1.0	0.0	1.0	0.0	1.0	0.0	0.0	0.0	0.0	1.0	0.0	1.0	1.0	1.0	0.0	0.0	1.0	1.0	0.0	0.0	0.0	0.0	0.0	0.0	0.0	0.0	1.0	0.0	0.0	1.0	0.0	1.0	0.0	2.0	0.0	0.0	1.0	0.0	0.0	0.0	0.0	1.0	1.0	0.0	1.0	1.0	0.0	0.0	1.0	0.0	1.0	0.0	1.0	1.0	0.0	1.0	1.0	1.0	0.0	1.0	0.0	1.0	0.0	0.0	1.0	1.0	0.0	0.0	0.0	0.0	1.0	1.0	0.0	1.0	0.0	0.0	0.0	0.0	0.0	1.0	1.0	0.0	0.0	1.0	0.0	0.0	0.0	0.0	0.0	0.0	0.0	0.0	0.0	1.0	1.0	1.0	1.0	0.0	1.0	0.0	0.0	0.0	0.0	0.0	0.0	0.0	1.0	0.0	0.0	0.0	1.0	1.0	0.0	0.0	1.0	1.0	0.0	0.0	1.0	0.0	1.0	0.0	1.0	1.0	0.0	0.0	1.0	1.0	0.0	0.0	0.0	1.0	0.0	1.0	0.0	0.0	0.0	0.0	0.0	0.0	1.0	0.0	0.0	1.0	0.0	0.0	0.0	1.0	0.0	1.0	1.0	0.0	0.0	1.0	0.0	1.0	1.0	0.0	1.0	0.0	0.0	1.0	0.0	0.0	1.0	1.0	0.0	0.0	0.0	0.0	0.0	0.0	0.0	0.0	0.0	0.0	1.0	0.0	0.0	0.0	0.0	0.0	0.0	0.0	0.0	0.0	0.0	0.0	0.0	0.0	0.0	0.0	0.0	0.0	0.0	0.0	0.0	0.0	0.0	0.0	0.0	0.0	0.0	0.0	0.0	1.0	0.0	1.0	2.0	1.0	1.0	1.0	1.0	0.0	1.0	1.0	0.0	0.0	1.0	0.0	0.0	0.0	1.0	0.0	0.0	1.0	1.0	0.0	1.0	1.0	0.0	0.0	0.0	2.0	0.0	0.0	1.0	1.0	0.0	0.0	1.0	0.0	0.0	0.0	0.0	1.0	0.0	1.0	0.0	0.0	1.0	1.0	0.0	0.0	1.0	0.0	0.0	1.0	1.0	0.0	1.0	0.0	0.0	0.0	1.0	0.0	1.0	0.0	0.0	1.0	1.0	0.0	0.0	0.0	0.0	1.0	0.0	0.0	1.0	0.0	0.0	1.0	1.0	0.0	1.0	1.0	0.0	1.0	0.0	0.0	1.0	0.0	1.0	0.0	0.0	0.0	0.0	0.0	0.0	0.0	1.0	0.0	0.0	0.0	0.0	1.0	0.0	1.0	1.0	0.0	0.0	1.0	0.0	0.0	1.0	1.0	0.0	0.0	0.0	0.0	1.0	0.0	0.0	1.0	1.0	0.0	0.0	0.0	0.0	0.0	1.0	0.0	1.0	0.0	0.0	0.0	0.0	1.0	2.0	1.0	0.0	0.0	0.0	1.0	0.0	0.0	0.0	0.0	1.0	0.0	1.0	1.0	0.0	1.0	1.0	0.0	1.0	1.0	1.0	0.0	0.0	0.0	0.0	0.0	1.0	1.0	0.0	0.0	0.0	1.0	0.0	1.0	0.0	0.0	0.0	0.0	1.0	0.0	1.0	1.0	0.0	0.0	1.0	0.0	0.0	0.0	0.0	0.0	0.0	0.0	0.0	0.0	0.0	0.0	0.0	0.0	0.0	0.0	0.0	0.0	0.0	0.0	0.0	1.0	0.0	0.0	0.0	0.0	0.0	0.0	0.0	0.0	0.0	0.0	0.0	0.0	0.0	0.0	0.0	0.0	0.0	0.0	0.0	0.0	1.0	0.0	0.0	0.0	0.0	0.0	0.0	0.0	0.0	0.0	0.0	0.0	0.0	0.0	0.0	0.0	0.0	0.0	0.0	0.0	0.0	0.0	0.0	0.0	0.0	0.0	0.0	0.0	0.0	0.0	0.0	0.0	0.0	0.0	0.0	0.0	0.0	0.0	0.0	0.0	0.0	0.0	0.0	0.0	0.0	0.0	0.0	0.0	0.0	0.0	0.0	0.0	0.0	0.0	0.0	0.0	0.0	0.0	0.0	0.0	0.0	0.0	0.0	0.0	0.0	0.0	0.0	0.0	0.0	0.0	0.0	0.0	0.0	0.0	0.0	0.0	0.0	0.0	0.0	0.0	0.0	0.0	0.0	0.0	0.0	0.0	0.0	0.0	0.0	0.0	0.0	0.0	0.0	0.0	0.0	0.0	0.0	0.0	0.0	0.0	0.0	0.0	0.0	0.0	0.0	0.0	0.0	0.0	0.0	0.0	1.0	0.0	0.0	0.0	0.0	0.0	0.0	0.0	0.0	0.0	0.0	0.0	0.0	0.0	0.0	0.0	0.0	0.0	0.0	0.0	0.0	0.0	0.0	0.0	0.0	0.0	0.0	0.0	0.0	0.0	0.0	0.0	0.0	0.0	0.0	0.0	0.0	0.0	0.0	1.0	0.0	0.0	0.0	0.0	0.0	0.0	0.0	0.0	0.0	0.0	0.0	0.0	0.0	0.0	0.0	1.0	0.0	0.0	0.0	0.0	0.0	0.0	0.0	0.0	0.0	0.0	0.0	0.0	0.0	0.0	0.0	0.0	0.0	0.0	0.0	0.0	0.0	0.0	0.0	0.0	0.0	0.0	0.0	0.0	0.0	0.0	0.0	0.0	0.0	0.0	0.0	0.0	0.0	0.0	0.0	0.0	0.0	0.0	0.0	0.0	0.0	0.0	0.0	0.0	0.0	0.0	0.0	0.0	0.0	0.0	0.0	0.0	0.0	0.0	0.0	0.0	0.0	0.0	0.0	0.0	0.0	0.0	0.0	0.0	0.0	0.0	0.0	0.0	0.0	0.0	0.0	0.0	0.0	0.0	0.0	0.0	0.0	0.0	0.0	0.0	0.0	0.0	0.0	0.0	0.0	0.0	0.0	0.0	0.0	0.0	0.0	0.0	0.0	0.0	0.0	0.0	0.0	0.0	0.0	0.0	0.0	0.0	0.0	0.0	0.0	0.0	0.0	0.0	0.0	0.0	0.0	0.0	0.0	0.0	0.0	0.0	0.0	0.0	0.0	0.0	0.0	0.0	0.0	0.0	0.0	0.0	0.0	0.0	0.0	0.0	0.0	0.0	0.0	0.0	0.0	0.0	0.0	0.0	0.0	0.0	0.0	0.0	0.0	0.0	0.0	0.0	0.0	0.0	0.0	0.0	0.0	0.0	0.0	0.0	0.0	0.0	0.0	0.0	0.0	0.0	0.0	0.0	0.0	0.0	0.0	0.0	0.0	0.0	0.0	0.0	0.0	0.0	0.0	0.0	0.0	0.0	0.0	0.0	0.0	0.0	0.0	0.0	0.0	0.0	0.0	0.0	0.0	0.0	0.0	0.0	0.0	0.0	0.0	0.0	0.0	0.0	0.0	0.0	0.0	0.0	0.0	0.0	0.0	0.0	0.0	0.0	0.0	0.0	0.0	0.0	0.0	0.0	0.0	0.0	0.0	0.0	0.0	0.0	0.0	0.0	0.0	0.0	0.0	0.0	0.0	0.0	0.0	0.0	0.0	0.0	0.0	0.0	0.0	0.0	0.0	0.0	0.0	0.0	0.0	0.0	0.0	0.0	0.0	0.0	0.0	0.0	0.0	0.0	0.0	0.0	0.0	0.0	0.0	0.0	0.0	0.0	0.0	0.0	0.0	0.0	0.0	0.0	0.0	0.0	0.0	0.0	0.0	0.0	1.0	1.0	0.0	0.0	0.0	1.0	0.0	1.0	0.0	0.0	0.0	0.0	0.0	1.0	0.0	0.0	0.0	1.0	0.0	0.0	0.0	0.0	0.0	0.0	0.0	0.0	0.0	0.0	0.0	0.0	0.0	0.0	0.0	0.0	0.0	0.0	0.0	0.0	0.0	0.0	0.0	0.0	0.0	0.0	0.0	0.0	0.0	0.0	0.0	0.0	0.0	0.0	0.0	0.0	0.0	0.0	0.0	0.0	0.0	0.0	0.0	0.0	0.0	0.0	0.0	0.0	0.0	0.0	0.0	0.0	0.0	0.0	1.0	0.0	0.0	1.0	1.0	1.0	1.0	1.0	1.0	1.0	1.0	1.0	1.0	0.0	0.0	0.0	0.0	0.0	0.0	0.0	0.0	0.0	0.0	0.0	0.0	0.0	0.0	0.0	0.0	0.0	0.0	0.0	0.0	0.0	0.0	0.0	0.0	0.0	0.0	0.0	0.0	0.0	0.0	0.0	0.0	0.0	0.0	0.0	0.0	0.0	0.0	0.0	0.0	0.0	0.0	0.0	0.0	0.0	0.0	0.0	0.0	0.0	0.0	0.0	0.0	0.0	0.0	0.0	0.0	0.0	0.0	0.0	0.0	0.0	0.0	0.0	0.0	0.0	0.0	0.0	0.0	0.0	0.0	0.0	0.0	0.0	0.0	0.0	0.0	0.0	0.0	0.0	0.0	0.0	0.0	0.0	0.0	0.0	0.0	0.0	0.0	0.0	0.0	0.0	0.0	0.0	0.0	0.0	0.0	0.0	0.0	0.0	0.0	0.0	0.0	0.0	0.0	0.0	0.0	0.0	0.0	0.0	0.0	0.0	0.0	0.0	0.0	0.0	0.0	0.0	0.0	0.0	0.0	0.0	0.0	0.0	0.0	0.0	0.0	0.0	0.0	0.0	0.0	0.0	0.0	0.0	0.0	0.0	0.0	0.0	0.0	0.0	0.0	0.0	0.0	0.0	0.0	0.0	0.0	0.0	0.0	0.0	0.0	0.0	0.0	0.0	0.0	0.0	0.0	0.0	0.0	0.0	0.0	0.0	0.0	0.0	0.0	0.0	0.0	0.0	0.0	0.0	0.0	0.0	0.0	0.0	0.0	0.0	0.0	0.0	0.0	0.0	0.0	0.0	0.0	0.0	0.0	0.0	0.0	0.0	0.0	0.0	0.0	0.0	0.0	0.0	0.0	0.0	0.0	0.0	0.0	0.0	0.0	0.0	0.0	0.0	0.0	0.0	0.0	0.0	0.0	0.0	0.0	0.0	0.0	0.0	0.0	0.0	0.0	0.0	0.0	0.0	0.0	0.0	0.0	0.0	0.0	0.0	0.0	0.0	0.0	0.0	0.0	0.0	0.0	0.0	0.0	0.0	0.0	0.0	0.0	0.0	0.0	0.0	0.0	0.0	0.0	0.0	0.0	0.0	0.0	0.0	0.0	0.0	0.0	0.0	0.0	0.0	0.0	0.0	0.0	0.0	0.0	0.0	0.0	0.0	0.0	0.0	0.0	0.0	0.0	0.0	0.0	0.0	0.0	0.0	0.0	0.0	0.0	0.0	0.0	0.0	0.0	0.0	0.0	0.0	0.0	0.0	0.0	0.0	0.0	0.0	0.0	0.0	0.0	0.0	0.0	0.0	0.0	0.0	0.0	0.0	0.0	0.0	0.0	0.0	0.0	0.0	0.0	0.0	0.0	0.0	0.0	0.0	0.0	0.0	0.0	0.0	0.0	0.0	0.0	0.0	0.0	0.0	0.0	0.0	0.0	0.0	0.0	0.0	0.0	0.0	0.0	0.0	0.0	0.0	0.0	0.0	0.0	0.0	0.0	0.0	0.0	0.0	0.0	0.0	0.0	0.0	0.0	0.0	0.0	0.0	0.0	0.0	0.0	0.0	0.0	0.0	0.0	0.0	0.0	0.0	0.0	0.0	0.0	0.0	0.0	0.0	0.0	0.0	0.0	0.0	0.0	0.0	0.0	0.0	0.0	0.0	0.0	0.0	0.0	0.0	0.0	0.0	0.0	0.0	0.0	0.0	0.0	0.0	0.0	0.0	0.0	0.0	0.0	0.0	0.0	0.0	0.0	0.0	0.0	0.0	0.0	0.0	0.0	0.0	0.0	0.0	0.0	0.0	0.0	0.0	0.0	0.0	0.0	0.0	0.0	0.0	0.0	0.0	0.0	0.0	0.0	0.0	0.0	0.0	0.0	0.0	0.0	0.0	0.0	0.0	0.0	0.0	0.0	0.0	0.0	0.0	0.0	0.0	0.0	0.0	0.0	0.0	0.0	0.0	0.0	0.0	0.0	0.0	0.0	0.0	0.0	0.0	0.0	0.0	0.0	0.0	0.0	0.0	0.0	0.0	0.0	0.0	0.0	0.0	0.0	0.0	0.0	0.0	0.0	0.0	0.0	0.0	0.0	0.0	0.0	0.0	0.0	0.0	0.0	0.0	0.0	0.0	0.0	0.0	0.0	0.0	0.0	0.0	0.0	0.0	0.0	0.0	0.0	0.0	0.0	0.0	0.0	0.0	0.0	0.0	0.0	0.0	0.0	0.0	0.0	0.0	0.0	0.0	0.0	0.0	0.0	0.0	0.0	0.0	0.0	0.0	0.0	0.0	0.0	0.0	0.0	0.0	0.0	0.0	0.0	0.0	0.0	0.0	0.0	0.0	0.0	0.0	0.0	0.0	0.0	0.0	0.0	0.0	0.0	0.0	0.0	0.0	0.0	0.0	0.0	0.0	0.0	0.0	0.0	0.0	0.0	0.0	0.0	0.0	0.0	0.0	0.0	0.0	0.0	0.0	0.0	0.0	0.0	0.0	0.0	0.0	0.0	0.0	0.0	0.0	0.0	0.0	0.0	0.0	0.0	0.0	0.0	0.0	0.0	0.0	0.0	0.0	0.0	0.0	0.0	0.0	0.0	0.0	0.0	0.0	0.0	0.0	0.0	0.0	0.0	0.0	0.0	0.0	0.0	0.0	0.0	0.0	0.0	0.0	0.0	0.0	0.0	0.0	0.0	0.0	0.0	0.0	0.0	0.0	0.0	0.0	0.0	0.0	0.0	0.0	0.0	0.0	0.0	0.0	0.0	0.0	0.0	0.0	0.0	0.0	0.0	0.0	0.0	0.0	0.0	0.0	0.0	0.0	0.0	0.0	0.0	0.0	0.0	0.0	0.0	0.0	0.0	0.0	0.0	0.0	0.0	0.0	0.0	0.0	0.0	0.0	0.0	0.0	0.0	0.0	0.0	0.0	0.0	0.0	0.0	0.0	0.0	0.0	0.0	0.0	0.0	0.0	0.0	0.0	0.0	0.0	0.0	0.0	0.0	0.0	0.0	0.0	0.0	0.0	0.0	0.0	0.0	0.0	0.0	0.0	0.0	0.0	0.0	0.0	0.0	0.0	0.0	0.0	0.0	0.0	0.0	0.0	0.0	0.0	0.0	0.0	0.0	0.0	0.0	0.0	0.0	0.0	0.0	0.0	0.0	0.0	0.0	0.0	0.0	0.0	0.0	0.0	0.0	0.0	0.0	0.0	0.0	0.0	0.0	0.0	0.0	0.0	0.0	0.0	0.0	0.0	0.0	0.0	0.0	0.0	0.0	0.0	0.0	0.0	0.0	0.0	0.0	0.0	0.0	0.0	0.0	0.0	0.0	0.0	0.0	0.0	0.0	0.0	0.0	0.0	0.0	0.0	0.0	0.0	0.0	0.0	0.0	0.0	0.0	0.0	0.0	0.0	0.0	0.0	0.0	0.0	0.0	0.0	0.0	0.0	0.0	0.0	0.0	0.0	0.0	0.0	0.0	0.0	0.0	0.0	0.0	0.0	0.0	0.0	0.0	0.0	0.0	0.0	0.0	0.0	0.0	0.0	0.0	0.0	0.0	0.0	0.0	0.0	0.0	0.0	0.0	0.0	0.0	0.0	0.0	0.0	0.0	0.0	0.0	0.0	0.0	0.0	0.0	0.0	0.0	0.0	0.0	0.0	0.0	0.0	0.0	0.0	0.0	0.0	0.0	0.0	0.0	0.0	0.0	0.0	0.0	0.0	0.0	0.0	0.0	0.0	0.0	0.0	0.0	0.0	0.0	0.0	0.0	0.0	0.0	0.0	0.0	0.0	0.0	0.0	0.0	0.0	0.0	0.0	0.0	0.0	0.0	0.0	0.0	0.0	0.0	0.0	0.0	0.0	0.0	0.0	0.0	0.0	0.0	0.0	0.0	0.0	0.0	0.0	0.0	0.0	0.0	0.0	0.0	0.0	0.0	0.0	0.0	0.0	0.0	0.0	0.0	0.0	0.0	0.0	0.0	0.0	0.0	0.0	0.0	0.0	0.0	0.0	0.0	0.0	0.0	0.0	0.0	0.0	0.0	0.0	0.0	0.0	0.0	0.0	0.0	0.0	0.0	0.0	0.0	0.0	0.0	0.0	0.0	0.0	0.0	0.0	0.0	0.0	0.0	0.0	0.0	0.0	0.0	0.0	0.0	0.0	0.0	0.0	0.0	0.0	0.0	0.0	0.0	0.0	0.0	0.0	0.0	0.0	0.0	0.0	0.0	0.0	0.0	0.0	0.0	0.0	0.0	0.0	0.0	0.0	0.0	0.0	0.0	0.0	0.0	0.0	0.0	0.0	0.0	0.0	0.0	0.0	0.0	0.0	0.0	0.0	0.0	0.0	0.0	0.0	0.0	0.0	0.0	0.0	0.0	0.0	0.0	0.0	0.0	0.0	0.0	0.0	0.0	0.0	0.0	0.0	0.0	0.0	0.0	0.0	0.0	0.0	0.0	0.0	0.0	0.0	0.0	0.0	0.0	0.0	0.0	0.0	0.0	0.0	0.0	0.0	0.0	0.0	0.0	0.0	0.0	0.0	0.0	0.0	0.0	0.0	0.0	0.0	0.0	0.0	0.0	0.0	0.0	0.0	0.0	0.0	0.0	0.0	0.0	0.0	0.0	0.0	0.0	0.0	0.0	0.0	0.0	0.0	0.0	0.0	0.0	0.0	0.0	0.0	0.0	0.0	0.0	0.0	0.0	0.0	0.0	0.0	0.0	0.0	0.0	0.0	0.0	0.0	0.0	0.0	0.0	0.0	0.0	0.0	0.0	0.0	0.0	0.0	0.0	0.0	0.0	0.0	0.0	0.0	0.0	0.0	0.0	0.0	0.0	0.0	0.0	0.0	0.0	0.0	0.0	0.0	0.0	0.0	0.0	0.0	0.0	0.0	0.0	0.0	0.0	0.0	0.0	0.0	0.0	0.0	0.0	0.0	0.0	0.0	0.0	0.0	0.0	0.0	0.0	0.0	0.0	0.0	0.0	0.0	0.0	0.0	0.0	0.0	0.0	0.0	0.0	0.0	0.0	0.0	0.0	0.0	0.0	0.0	0.0	0.0	0.0	0.0	0.0	0.0	0.0	0.0	0.0	0.0	0.0	0.0	0.0	0.0	0.0	0.0	0.0	0.0	0.0	0.0	0.0	0.0	0.0	0.0	0.0	0.0	0.0	0.0	0.0	0.0	0.0	0.0	0.0	0.0	0.0	0.0	0.0	0.0	0.0	0.0	0.0	0.0	0.0	0.0	0.0	0.0	0.0	0.0	0.0	0.0	0.0	0.0	0.0	0.0	0.0	0.0	0.0	0.0	0.0	0.0	0.0	0.0	0.0	0.0	0.0	0.0	0.0	0.0	0.0	0.0	0.0	0.0	0.0	0.0	0.0	0.0	0.0	0.0	0.0	0.0	0.0	0.0	0.0	0.0	0.0	0.0	0.0	0.0	0.0	0.0	0.0	0.0	0.0	0.0	0.0	0.0	0.0	0.0	0.0	0.0	0.0	0.0	0.0	0.0	0.0	0.0	0.0	0.0	0.0	0.0	0.0	0.0	0.0	0.0	0.0	0.0	0.0	0.0	0.0	0.0	0.0	0.0	0.0	0.0	0.0	0.0	0.0	0.0	0.0	0.0	0.0	0.0	0.0	0.0	0.0	0.0	0.0	0.0	0.0	0.0	0.0	0.0	0.0	0.0	0.0	0.0	0.0	0.0	0.0	0.0	0.0	0.0	0.0	0.0	0.0	0.0	0.0	0.0	0.0	0.0	0.0	0.0	0.0	0.0	0.0	0.0	0.0	0.0	0.0	0.0	0.0	0.0	0.0	0.0	0.0	0.0	0.0	0.0	0.0
GCA_012038655.1_PDT000421009.2_genomic	1	2	1	2	1.0	2	0.0	1.0	1.0	2	1	1	3	1.0	3	3	1	1	1.0	1.0	1.0	1.0	2	1.0	1.0	1.0	0.0	1.0	1.0	2.0	1	1	1.0	3	1	1.0	1	1	1.0	1.0	1.0	3	1	3	1	3	1	1.0	1.0	1.0	1	2	1.0	0.0	1.0	1.0	3	1.0	1	4	2	0.0	2	3	1	3	1	1.0	1	0.0	1	1.0	1	1	1	1	2	1.0	4	1.0	3	0.0	3	1.0	1.0	1	2.0	3	1	1	2	1.0	1	1	1.0	1.0	1.0	2	1.0	1.0	1	1.0	1.0	3	1.0	1.0	1	4	1	1.0	3	1.0	1.0	2	1	1	3	2	1	1.0	1	1	1.0	1.0	2	1.0	2	1	1	2	1	1	1.0	1	3	2.0	2	2	2.0	1	1.0	1.0	4	1.0	1.0	2.0	1.0	2	1.0	1.0	1	2.0	1.0	1	3	1.0	1.0	1.0	1.0	1	1.0	1.0	2	2	1.0	1.0	2	1.0	0.0	1	1.0	1	1.0	1	1.0	1.0	1.0	3	3	1	1.0	1.0	2	2	1.0	1.0	1.0	1.0	1	1.0	2.0	3	2	2	1.0	1.0	1.0	1.0	3	1.0	1.0	2	2	2	1.0	1.0	2	1.0	1.0	1.0	1.0	3	1.0	2	1.0	1	1.0	1.0	2	1.0	1	1	1.0	3	1.0	1.0	1	1.0	1.0	1	1	2	1	1	2	1.0	1	1.0	1	2	2	1	1.0	1.0	2.0	1	3.0	2.0	1.0	1	1.0	0.0	1.0	1.0	1.0	1.0	2	1.0	1.0	0.0	1.0	5	1.0	1.0	1.0	1	2	1	1.0	1.0	1	1.0	2.0	3	1.0	1	1.0	1.0	1.0	1.0	1.0	1.0	1	1.0	2	0.0	1.0	1.0	1.0	1.0	1.0	1.0	1.0	3	1	1.0	1	0.0	1	1	0.0	2	1	1	1.0	2	0.0	1	1.0	1.0	1.0	2	1	1.0	1.0	2	1	2.0	1.0	1.0	1.0	1.0	2	3	1.0	1.0	1.0	1	1	1.0	1	1.0	1.0	2.0	1.0	1	1	1.0	1.0	1.0	1	1	2	4	2.0	1.0	1.0	1.0	2.0	1.0	1	0.0	1.0	1.0	3	1.0	1	0.0	1.0	3	1	1	1.0	1	1.0	1.0	1.0	1	1	1	1.0	1.0	1.0	1	1.0	1.0	1.0	1.0	1.0	1	2	2	1	2	1	1.0	1.0	1	1.0	2.0	2	2	1.0	0.0	3	1.0	1	1.0	1.0	2	2	1.0	1.0	1	1.0	1	1.0	1.0	1	0.0	1	1.0	1.0	1.0	1.0	1.0	1.0	2	1.0	2	1.0	1.0	2	1.0	2	1.0	1	2	3	2.0	2	3.0	3	0.0	1.0	1.0	1.0	2	2.0	1.0	1.0	1.0	1.0	1.0	2	1	1.0	1.0	1.0	2	1.0	1	1	2	1.0	1	1.0	1.0	1.0	1	1	2	1.0	1.0	1.0	1.0	1	2	1.0	2	2	1.0	2	2.0	1.0	1.0	1.0	2	1.0	1.0	2	1	1	1.0	1.0	1.0	1.0	1.0	1.0	1	1.0	1.0	1	1.0	1.0	0.0	1.0	2	0.0	1.0	1.0	1.0	0.0	2	1.0	1	1.0	1	1	1.0	1.0	1.0	1	1.0	1.0	1.0	0.0	1.0	1	1	1	1	1	3	1	1.0	1.0	1.0	1.0	1.0	1.0	1.0	1.0	1	1.0	2	1.0	1.0	3	1	1.0	2.0	1.0	1.0	1.0	1.0	2	1.0	1	1.0	1.0	2	1.0	1.0	1.0	1	1.0	1.0	1.0	1	1.0	1.0	0.0	1	1.0	1	1	2	1.0	1.0	1.0	1.0	1.0	1.0	3	2	2	1.0	2.0	2	3	1.0	3.0	3	1.0	2.0	2	2	2	1	1.0	1	1.0	1.0	1.0	1.0	0.0	2.0	2.0	2	2	2	1.0	2	1.0	1	5	1	2	2	2	2	1.0	0.0	2	1.0	2.0	1.0	2	1.0	1.0	3	1	1	1	1.0	1.0	1.0	0.0	3	1.0	1	1.0	1.0	1	1.0	1	1	1.0	1	2.0	1.0	1.0	1.0	1.0	1.0	0.0	1	1	2.0	1	1	2	0.0	1.0	1.0	1.0	1.0	1.0	1.0	1.0	1	1	1.0	2.0	1.0	2	2.0	1.0	1	2	2.0	1	1.0	1.0	1.0	2	1.0	0.0	1.0	0.0	3	1.0	1.0	1.0	1	1.0	1.0	1.0	1.0	1.0	1	1	1	1	1	1	1.0	1.0	1.0	1	1.0	1	1.0	1.0	1	1.0	2	2.0	2	2	1.0	1.0	1	1	1.0	1.0	1.0	1	1.0	0.0	2	2	1.0	1.0	2	0.0	1.0	1.0	1.0	1.0	1	1	1.0	2	0.0	1.0	1.0	1	1.0	1.0	1.0	2	1.0	1.0	1	1	1	0.0	3	2	1.0	0.0	1.0	1.0	2	2	1.0	1.0	1	2.0	2	1.0	1	1.0	1	1.0	2	1	1.0	1	2	1.0	0.0	1.0	1	1.0	4	0.0	2	0.0	0.0	5	1	2	2	1	1.0	1.0	1.0	1.0	1	1.0	2.0	1	2.0	1.0	2	1.0	2.0	1.0	1.0	1.0	1.0	2.0	2	1.0	1.0	1.0	1.0	1.0	1.0	1.0	1.0	1.0	1.0	2.0	1.0	1	3	1.0	3	3	2	2	5	1.0	1.0	1.0	2.0	2	2.0	2.0	1.0	1	1.0	1.0	1.0	1.0	2	1.0	1.0	2	1.0	1.0	1.0	1.0	1	2.0	1.0	1.0	0.0	1.0	1.0	1	1.0	1	2	1.0	1.0	1	2.0	1	1.0	1.0	1.0	1	2	2.0	1	1	1.0	2	1	1.0	1.0	1	1.0	3	2.0	1.0	1.0	1.0	1	1.0	1	2.0	1.0	2	1.0	1.0	0.0	1.0	1.0	2	1.0	1.0	1	2	1.0	1.0	1.0	1.0	1	1	1.0	2	2	1.0	1.0	1	1	2	1	1.0	1.0	1.0	2.0	1	0.0	1	1	1.0	0.0	1.0	1	1.0	1.0	2.0	1.0	1.0	0.0	1	1	1.0	1.0	1.0	1.0	1.0	1.0	1.0	1.0	1	1.0	0.0	1.0	0.0	1.0	2.0	2.0	2	3	1	1	0.0	3	1	1.0	1.0	1.0	1.0	1	1	0.0	1.0	2	1.0	1.0	2	2	1.0	1	3	1.0	1.0	1.0	0.0	1.0	1	1.0	0.0	1.0	1.0	0.0	1.0	1.0	1.0	1.0	2	1.0	2	1.0	2	1.0	1	1.0	1	1	1.0	1.0	1	1.0	1.0	1.0	1.0	2	2	2	1	2	2	1.0	1	1	0.0	1.0	1.0	1.0	1.0	1	3	2	1.0	3	1.0	0.0	1.0	2.0	1.0	1.0	2	4	4	1	2.0	1.0	2	2.0	2	2	1	1.0	3	3	1	1.0	1	1	1.0	1.0	1.0	1	1.0	1.0	1.0	1.0	1	3	2	3	1.0	1.0	1.0	4	0.0	1.0	5	2.0	1.0	2	1.0	1	3	0.0	1.0	1.0	2	0.0	0.0	1.0	2	1	1.0	2	1	1.0	1	1.0	1.0	1	3.0	1.0	0.0	1.0	1.0	1.0	2	2	2	2	0.0	3	2	1	1.0	2	1	1	0.0	1	1	0.0	1.0	1.0	2	1.0	1	0.0	2	2	1.0	1.0	2	3	2	1.0	2	2	1.0	1	2	1.0	1.0	1	2.0	1.0	1.0	1.0	3.0	2	1.0	1.0	1.0	1	1	1.0	1.0	1.0	1.0	1.0	1.0	3	2	1.0	1	1.0	1.0	1.0	1	1.0	1.0	1.0	1.0	2	1.0	1.0	1.0	2	1.0	0.0	1.0	1.0	1.0	1.0	1.0	1	2	1	1	0.0	2	2	1.0	1.0	1.0	1.0	1	2	1.0	2	1.0	2	1.0	1.0	1.0	1	1.0	1.0	0.0	1	1.0	1.0	1	2	3	1.0	1.0	1.0	1.0	1.0	2	1.0	1.0	2	2	0.0	1.0	1	2.0	3	2	1	1.0	3	1.0	1	1.0	1.0	1.0	1.0	2	1	1.0	1	1	2	1.0	2	1.0	1.0	2	1.0	1	1.0	1.0	1	1	4	1	1.0	1.0	2.0	1	1	2	4	0.0	1	2	1.0	1	3	1	2.0	1	2	1.0	1.0	1.0	1.0	2	2	3.0	1	0.0	1.0	2	2	1.0	1.0	1.0	1.0	2.0	2	2	1.0	3	1.0	1	1.0	1.0	3	1.0	1	1.0	2	1	1.0	1.0	1.0	1.0	1	0.0	1.0	2	1.0	1.0	1.0	1.0	1.0	1.0	3	1	1	1.0	1	1.0	1.0	1	2	3	4	1.0	1.0	2	1.0	1.0	1.0	1	1.0	1.0	1.0	1	1.0	1.0	2.0	1.0	1.0	1.0	1	1.0	1.0	1.0	1.0	1.0	1.0	0.0	1.0	1.0	1.0	0.0	1.0	1.0	1.0	1.0	1.0	1.0	1.0	1	4	1	3	1.0	1.0	1.0	1.0	1.0	1.0	1	1.0	2.0	2.0	2	2	1.0	1.0	2.0	0.0	1.0	2.0	1.0	1.0	1	2	0.0	3.0	1.0	1.0	1.0	0.0	1.0	3	1	1.0	1.0	2	3	0.0	1.0	2	1.0	3	1.0	1.0	2	2	1.0	1	2	1	1.0	0.0	1.0	1.0	2.0	1	1	1.0	3	1.0	1.0	1.0	1.0	1	4	1.0	4	2	0.0	4	0.0	3	3	1.0	4	2.0	1.0	1.0	3.0	2.0	1.0	1.0	2.0	1.0	2	2	1	1.0	2.0	1.0	2.0	4	1.0	1.0	2.0	1	3	1.0	1	2	2	0.0	2	2	1.0	1.0	3	1.0	1.0	1.0	2	1.0	1.0	1.0	1.0	1	1	1.0	3	1.0	1	1.0	1.0	2.0	1.0	0.0	1	1.0	1	1.0	2	2	1.0	1	1.0	1	1.0	0.0	1.0	1.0	1.0	1.0	1	1.0	3	2	0.0	1.0	1	1	1.0	1	1	1.0	1.0	1.0	1.0	4	2	2	1.0	1	1.0	1.0	1.0	1.0	1	1	1	2	2	1.0	1	1	1	2.0	1.0	1	1.0	1.0	2.0	2	1	1.0	1.0	1.0	2	1.0	2	1.0	1.0	3	3	1.0	1.0	2	2	0.0	1	1.0	1.0	1	1.0	2.0	1.0	1.0	1	1.0	1.0	1.0	2	1	1.0	1.0	1.0	4	1.0	1.0	1.0	2.0	2	1	3	1.0	1.0	1	2.0	1.0	1.0	1.0	2.0	2	1.0	2	1.0	1.0	1	2	0.0	2	1.0	2.0	1.0	2	3	2	1.0	1.0	1.0	1.0	1.0	2.0	2	1	1.0	1.0	1.0	1	1.0	1.0	1	1	2	1.0	1.0	2	1.0	3	2	1.0	2	1	1.0	2	1.0	1.0	1	1.0	2	1.0	1.0	1.0	1.0	1	1.0	1	1.0	1.0	1.0	2.0	1.0	1.0	1.0	2	1.0	1.0	2	2	1.0	0.0	1.0	1.0	3	0.0	3	0.0	1.0	1.0	0.0	2	1.0	2	1.0	1.0	1.0	2	1	1.0	1.0	1.0	1.0	1	1.0	1.0	1.0	1.0	1	1.0	3	1.0	0.0	1.0	1.0	1	2.0	0.0	3	1.0	1.0	0.0	1.0	1.0	1.0	1.0	1.0	1.0	1.0	1.0	1.0	3	3	1.0	3	0.0	1	1.0	2	1.0	1.0	2	1.0	2	0.0	1	3	1	1	1.0	1.0	2.0	1	1.0	1	1.0	1.0	1.0	1.0	2	1.0	0.0	1.0	1.0	1.0	1	1.0	1	1	1.0	2	1.0	1.0	1.0	1.0	0.0	1.0	1.0	2.0	1.0	1.0	1.0	1	1.0	1.0	2	1.0	1	2	2	1.0	1.0	1.0	1.0	2	0.0	1.0	1.0	1.0	1.0	1.0	2.0	1.0	2	1	2	1	1.0	2	1	3	0.0	1.0	0.0	1.0	1.0	1.0	1.0	1.0	1.0	1.0	2	1.0	1.0	1	1.0	1.0	2	0.0	1.0	1.0	2	1.0	1.0	1.0	0.0	1.0	1.0	1.0	1.0	1.0	2.0	3	1	1.0	2	1.0	2	2	1	2	0.0	1.0	2	1	1.0	2.0	1.0	1.0	2	2	2	1.0	2	1.0	1.0	1	1.0	1.0	0.0	3	1.0	2.0	4	3	1.0	2	1.0	0.0	1.0	1.0	1.0	3	1.0	1.0	1.0	3	4	2.0	2	1.0	2	1.0	1.0	2	1.0	2	2	3.0	1.0	1.0	1.0	0.0	2	1	2	1.0	1	1.0	1.0	2	2	1.0	0.0	1.0	2.0	2	1.0	2	1.0	0.0	2	3	1.0	1	1.0	0.0	1.0	0.0	2.0	2	3	1.0	4	1.0	5	1	2.0	2.0	1.0	2	1	1.0	1.0	2	2.0	1.0	1.0	1.0	1	1	1.0	1.0	0.0	1	0.0	1.0	1	2.0	1.0	1.0	2.0	1.0	1.0	1.0	2	1	1.0	2.0	1.0	1.0	2	1.0	1.0	1	0.0	4	2.0	1.0	1.0	1.0	1.0	1.0	1.0	1.0	1.0	1.0	3	2.0	1	1.0	1	0.0	1.0	0.0	2	2	2	1.0	1.0	1	1	1	1.0	1	1	1.0	1	1.0	1	1.0	1	1	1.0	1.0	1.0	1.0	2	1	1	0.0	2	1.0	2	2.0	1	1.0	1.0	1.0	2	2	1	3	1.0	2	1.0	1	1.0	1.0	1.0	1.0	1.0	2	1	1	1.0	0.0	1.0	1.0	1.0	1.0	1.0	1	1	1.0	2.0	2	2	1	0.0	1	0.0	1.0	0.0	1.0	1	1	2	1.0	1.0	1.0	1	1.0	1.0	1.0	2.0	1.0	1	1.0	0.0	1	1	0.0	0.0	2.0	1	1	1.0	1.0	1.0	2	1.0	1.0	1.0	2	2.0	0.0	0.0	1	2	1.0	0.0	1.0	1.0	1.0	1	1.0	1	1	3	2	1	4	1.0	1.0	1.0	1	3	1	1.0	6	1.0	2	4	1.0	2	1.0	1.0	1.0	0.0	1.0	1	1.0	3	3	1.0	2	4	1.0	1.0	1.0	5	2.0	1.0	1.0	1.0	1.0	1.0	1	1	2	2	2.0	1	1.0	1.0	1.0	1	1.0	0.0	2	2.0	1.0	2	1.0	2.0	1.0	3	1.0	0.0	1.0	2.0	1.0	2	2.0	1.0	1.0	1	3.0	1.0	2	2	1	1.0	1	0.0	1.0	0.0	1.0	3	1.0	1.0	1	2	2	1	1.0	1	1.0	1.0	1.0	2	1.0	1	2.0	1.0	2	1.0	1.0	1	1.0	2	4	1.0	2	3	2	2.0	1.0	2	1.0	1.0	2	2	3	1.0	2	3	1	2.0	1.0	1.0	1	1.0	1	1.0	1.0	1.0	2	1	2	1.0	4	3	1.0	1.0	2	1	1.0	1.0	1.0	1	1.0	1.0	1.0	1	1.0	1.0	1.0	1.0	1.0	1	1.0	1.0	2	1.0	1.0	1.0	1.0	1.0	1	1.0	1.0	2	2.0	1.0	3	2	0.0	0.0	1.0	0.0	1.0	2	1.0	3	1.0	2	1.0	1.0	2	1.0	1.0	1	2	2	1.0	1.0	1.0	1	1.0	1.0	2.0	1	1.0	2	2	1.0	2	1.0	3	1	1.0	1.0	1.0	3	1.0	1.0	1	1.0	1	1	1.0	1.0	1	1.0	1.0	1.0	2	1	1	1	1.0	2	1	2	1.0	1.0	1.0	3	2	1.0	2	3	1.0	3	1	3	2	1.0	1.0	0.0	1.0	2	3	1.0	2	1.0	2	1.0	2	1.0	1	3	1.0	2	1	1.0	2	1.0	1	1.0	1	1.0	3	2	1.0	1.0	3	1	0.0	3	1.0	2	1	3	1.0	1.0	2	1	1.0	0.0	0.0	2	0.0	1.0	1.0	1.0	3	1	2.0	3	4	1.0	1.0	1.0	2.0	1	1.0	5	1.0	1	1.0	1	1.0	1.0	3	2.0	2	1.0	3	1.0	2	2	2.0	1.0	3	4	1.0	2	0.0	0.0	1.0	1.0	1.0	1.0	1.0	2	1	2	1.0	1.0	2.0	2	1.0	1.0	2	1.0	1.0	1.0	1.0	2	1.0	1.0	3	5.0	1.0	2	1.0	2	1.0	1.0	1.0	1	1.0	2	1.0	1.0	1.0	2.0	2	1.0	1.0	2	3	2	1.0	1.0	2	4	1	2	1.0	1.0	1.0	1.0	2	1.0	1.0	1	2.0	2.0	3	2	1.0	1.0	1.0	1	1.0	2	3	1.0	0.0	1.0	1.0	1	1	1.0	3.0	1.0	1.0	3	1.0	1.0	1.0	1.0	2	2	0.0	1.0	2	1.0	2	1.0	0.0	1	3	4	1.0	2.0	1	5	1	1.0	2	1.0	2.0	2	2.0	1.0	0.0	1	2.0	2	1.0	2	1	1	1.0	1	1.0	1.0	1.0	1.0	1	1	1	1.0	1.0	1.0	1.0	1.0	1.0	3	3	2.0	1.0	2.0	1.0	1.0	1.0	1.0	1.0	1.0	1	1.0	3	1.0	2	0.0	6	2	1.0	2	1.0	1.0	1.0	1.0	1.0	1.0	2	1.0	2	1	1	1.0	2	1.0	1.0	2	1.0	2	1.0	3.0	2	1.0	1.0	1.0	1.0	1.0	1	1.0	1	1.0	1.0	2	1.0	2	2	0.0	1.0	1	1.0	0.0	3	1.0	1.0	0.0	1.0	0.0	1.0	2	1.0	1.0	1.0	1	1.0	0.0	2	2	1.0	1.0	1	1	1	0.0	1.0	1.0	1.0	1.0	2	1.0	2.0	0.0	1.0	2	1.0	1.0	1.0	1.0	1.0	1.0	1	1.0	1	1.0	3	1.0	2	0.0	1	1.0	1.0	1.0	1.0	1.0	2.0	1	1.0	1	1.0	1.0	2	0.0	1.0	2	1	1.0	1.0	2	4	2	1.0	1	1	2	1.0	1.0	1.0	1	1.0	1.0	2	1	1.0	0.0	3	1.0	2.0	1.0	2.0	2	1.0	3	1.0	2	2	1.0	2.0	2.0	1.0	1	1.0	1.0	0.0	2	1.0	1	1	1.0	1	1	2	1	1	1.0	1	1	1	1.0	1	1	1	1.0	1.0	0.0	1.0	4	0.0	0.0	1	0.0	1	1.0	1.0	1.0	0.0	1.0	0.0	1.0	1	1.0	1	1	1	1.0	1.0	1.0	2	4	1.0	1	1.0	2.0	0.0	1	1.0	3	1	1.0	1.0	0.0	1	1	1.0	2	1.0	1	3	1.0	1.0	3	1.0	1.0	1	3	1	1.0	1	1.0	1	1	1.0	1	6	1	1.0	1.0	4	1.0	1.0	1	2	1.0	0.0	1	1	0.0	1.0	2.0	2	1.0	1.0	3	1.0	1	1.0	2.0	1.0	1.0	2.0	1	1.0	1	1.0	0.0	1.0	1.0	2	1.0	1.0	1.0	1.0	1.0	2	1	1.0	1.0	1.0	1.0	2	1	1.0	3	1.0	5	3	0.0	1.0	3	1.0	2.0	1.0	1.0	1.0	3	2.0	2	0.0	0.0	1	1	2.0	2	1	3	1.0	1.0	2	2.0	2	1.0	1.0	1.0	3	1.0	2	1.0	1.0	1.0	3	2	1.0	1.0	1	1.0	1	1.0	1.0	1.0	1	1	2.0	2	1.0	1	1	0.0	0.0	0.0	1.0	0.0	0.0	1.0	0.0	0.0	1.0	0.0	2.0	1.0	1.0	0.0	0.0	0.0	0.0	0.0	1.0	0.0	0.0	1.0	0.0	0.0	0.0	0.0	0.0	0.0	1.0	1.0	0.0	0.0	0.0	0.0	1.0	0.0	0.0	0.0	1.0	0.0	0.0	0.0	0.0	0.0	0.0	0.0	0.0	0.0	0.0	1.0	0.0	0.0	0.0	1.0	0.0	0.0	0.0	0.0	1.0	0.0	0.0	0.0	0.0	0.0	0.0	0.0	1.0	1.0	0.0	1.0	0.0	0.0	0.0	0.0	0.0	1.0	0.0	0.0	0.0	1.0	1.0	0.0	1.0	0.0	0.0	0.0	0.0	1.0	0.0	0.0	1.0	0.0	1.0	0.0	0.0	0.0	0.0	0.0	0.0	1.0	0.0	0.0	0.0	1.0	0.0	0.0	0.0	0.0	0.0	0.0	0.0	1.0	1.0	1.0	1.0	1.0	0.0	0.0	0.0	1.0	0.0	0.0	0.0	0.0	0.0	0.0	1.0	1.0	1.0	0.0	1.0	1.0	1.0	0.0	1.0	0.0	1.0	0.0	0.0	1.0	0.0	0.0	0.0	0.0	1.0	1.0	0.0	0.0	1.0	1.0	0.0	0.0	1.0	0.0	0.0	0.0	0.0	0.0	1.0	1.0	0.0	1.0	0.0	1.0	0.0	0.0	1.0	0.0	1.0	0.0	0.0	1.0	1.0	0.0	0.0	0.0	0.0	0.0	0.0	1.0	0.0	0.0	0.0	0.0	0.0	1.0	1.0	0.0	0.0	1.0	1.0	0.0	1.0	0.0	0.0	1.0	0.0	1.0	1.0	0.0	0.0	0.0	1.0	0.0	0.0	0.0	0.0	0.0	0.0	0.0	0.0	0.0	0.0	0.0	1.0	1.0	0.0	0.0	0.0	0.0	0.0	0.0	1.0	0.0	1.0	1.0	0.0	0.0	0.0	0.0	1.0	1.0	1.0	0.0	0.0	0.0	1.0	0.0	0.0	1.0	1.0	0.0	0.0	0.0	0.0	0.0	1.0	0.0	0.0	0.0	0.0	0.0	0.0	0.0	0.0	0.0	0.0	0.0	0.0	0.0	0.0	0.0	0.0	0.0	0.0	0.0	0.0	0.0	0.0	0.0	0.0	0.0	0.0	0.0	0.0	0.0	0.0	0.0	0.0	0.0	1.0	0.0	0.0	1.0	0.0	0.0	0.0	0.0	0.0	0.0	0.0	0.0	0.0	0.0	0.0	0.0	0.0	0.0	0.0	0.0	1.0	0.0	0.0	0.0	1.0	0.0	0.0	0.0	1.0	0.0	0.0	0.0	0.0	0.0	0.0	0.0	0.0	0.0	0.0	0.0	0.0	0.0	0.0	0.0	0.0	0.0	0.0	0.0	0.0	0.0	0.0	0.0	0.0	0.0	0.0	0.0	0.0	0.0	0.0	0.0	0.0	0.0	0.0	0.0	0.0	0.0	0.0	0.0	0.0	0.0	0.0	0.0	0.0	0.0	0.0	0.0	0.0	1.0	0.0	0.0	1.0	0.0	0.0	0.0	0.0	0.0	0.0	0.0	0.0	0.0	0.0	0.0	0.0	0.0	0.0	1.0	0.0	0.0	0.0	0.0	0.0	0.0	0.0	0.0	0.0	0.0	0.0	0.0	0.0	0.0	0.0	0.0	0.0	0.0	0.0	0.0	0.0	0.0	0.0	0.0	0.0	0.0	0.0	0.0	0.0	0.0	0.0	0.0	0.0	0.0	0.0	0.0	0.0	0.0	0.0	0.0	0.0	0.0	0.0	0.0	0.0	0.0	0.0	0.0	1.0	0.0	0.0	0.0	0.0	0.0	0.0	0.0	1.0	0.0	1.0	0.0	0.0	0.0	0.0	0.0	0.0	0.0	0.0	0.0	1.0	1.0	1.0	1.0	1.0	1.0	1.0	1.0	1.0	1.0	1.0	1.0	1.0	1.0	1.0	1.0	1.0	1.0	1.0	1.0	1.0	1.0	1.0	1.0	1.0	1.0	1.0	1.0	1.0	2.0	1.0	1.0	1.0	1.0	1.0	1.0	1.0	1.0	1.0	1.0	1.0	1.0	1.0	1.0	1.0	1.0	1.0	1.0	1.0	1.0	1.0	1.0	1.0	1.0	1.0	1.0	1.0	1.0	0.0	0.0	0.0	0.0	0.0	0.0	0.0	0.0	0.0	0.0	0.0	0.0	0.0	0.0	0.0	0.0	0.0	0.0	0.0	0.0	0.0	0.0	0.0	0.0	0.0	0.0	0.0	0.0	1.0	1.0	0.0	0.0	0.0	0.0	0.0	0.0	0.0	0.0	0.0	0.0	0.0	0.0	0.0	0.0	0.0	0.0	0.0	0.0	0.0	0.0	0.0	0.0	0.0	0.0	0.0	0.0	0.0	0.0	0.0	0.0	0.0	0.0	0.0	0.0	0.0	0.0	0.0	0.0	0.0	0.0	0.0	0.0	0.0	0.0	0.0	0.0	0.0	0.0	0.0	0.0	0.0	0.0	0.0	0.0	0.0	0.0	0.0	0.0	0.0	0.0	0.0	0.0	0.0	0.0	0.0	0.0	0.0	0.0	0.0	0.0	0.0	0.0	0.0	0.0	0.0	0.0	0.0	0.0	0.0	0.0	0.0	0.0	0.0	0.0	0.0	0.0	0.0	0.0	0.0	0.0	0.0	0.0	0.0	0.0	0.0	0.0	0.0	0.0	0.0	0.0	0.0	0.0	0.0	0.0	0.0	0.0	0.0	0.0	0.0	0.0	0.0	0.0	0.0	0.0	0.0	0.0	0.0	0.0	0.0	0.0	0.0	0.0	0.0	0.0	0.0	0.0	0.0	0.0	0.0	0.0	0.0	0.0	0.0	0.0	0.0	0.0	0.0	0.0	0.0	0.0	0.0	0.0	0.0	0.0	0.0	0.0	0.0	0.0	0.0	0.0	0.0	0.0	0.0	0.0	0.0	0.0	0.0	0.0	0.0	0.0	0.0	0.0	0.0	0.0	0.0	0.0	0.0	0.0	0.0	0.0	0.0	0.0	0.0	0.0	0.0	0.0	0.0	0.0	0.0	0.0	0.0	0.0	0.0	0.0	0.0	0.0	0.0	0.0	0.0	0.0	0.0	0.0	0.0	0.0	0.0	0.0	0.0	0.0	0.0	0.0	0.0	0.0	0.0	0.0	0.0	0.0	0.0	0.0	0.0	0.0	0.0	0.0	0.0	0.0	0.0	0.0	0.0	0.0	0.0	0.0	0.0	0.0	0.0	0.0	0.0	0.0	0.0	0.0	0.0	0.0	0.0	0.0	0.0	0.0	0.0	0.0	0.0	0.0	0.0	0.0	0.0	0.0	0.0	0.0	0.0	0.0	0.0	0.0	0.0	0.0	0.0	0.0	0.0	0.0	0.0	0.0	0.0	0.0	0.0	0.0	0.0	0.0	0.0	0.0	0.0	0.0	0.0	0.0	0.0	0.0	0.0	0.0	0.0	0.0	0.0	0.0	0.0	0.0	0.0	0.0	0.0	0.0	0.0	0.0	0.0	0.0	0.0	0.0	0.0	0.0	0.0	0.0	0.0	0.0	0.0	0.0	0.0	0.0	0.0	0.0	0.0	0.0	0.0	0.0	0.0	0.0	0.0	0.0	0.0	0.0	0.0	0.0	0.0	0.0	0.0	0.0	0.0	0.0	0.0	0.0	0.0	0.0	0.0	0.0	0.0	0.0	0.0	0.0	0.0	0.0	0.0	0.0	0.0	0.0	0.0	0.0	0.0	0.0	0.0	0.0	0.0	0.0	0.0	0.0	0.0	0.0	0.0	0.0	0.0	0.0	0.0	0.0	0.0	0.0	0.0	0.0	0.0	0.0	0.0	0.0	0.0	0.0	0.0	0.0	0.0	0.0	0.0	0.0	0.0	0.0	0.0	0.0	0.0	0.0	0.0	0.0	0.0	0.0	0.0	0.0	0.0	0.0	0.0	0.0	0.0	0.0	0.0	0.0	0.0	0.0	0.0	0.0	0.0	0.0	0.0	0.0	0.0	0.0	0.0	0.0	0.0	0.0	0.0	0.0	0.0	0.0	0.0	0.0	0.0	0.0	0.0	0.0	0.0	0.0	0.0	0.0	0.0	0.0	0.0	0.0	0.0	0.0	0.0	0.0	0.0	0.0	0.0	0.0	0.0	0.0	0.0	0.0	0.0	0.0	0.0	0.0	0.0	0.0	0.0	0.0	0.0	0.0	0.0	0.0	0.0	0.0	0.0	0.0	0.0	0.0	0.0	0.0	0.0	0.0	0.0	0.0	0.0	0.0	0.0	0.0	0.0	0.0	0.0	0.0	0.0	0.0	0.0	0.0	0.0	0.0	0.0	0.0	0.0	0.0	0.0	0.0	0.0	0.0	0.0	0.0	0.0	0.0	0.0	0.0	0.0	0.0	0.0	0.0	0.0	0.0	0.0	0.0	0.0	0.0	0.0	0.0	0.0	0.0	0.0	0.0	0.0	0.0	0.0	0.0	0.0	0.0	0.0	0.0	0.0	0.0	0.0	0.0	0.0	0.0	0.0	0.0	0.0	0.0	0.0	0.0	0.0	0.0	0.0	0.0	0.0	0.0	0.0	0.0	0.0	0.0	0.0	0.0	0.0	0.0	0.0	0.0	0.0	0.0	0.0	0.0	0.0	0.0	0.0	0.0	0.0	0.0	0.0	0.0	0.0	0.0	0.0	0.0	0.0	0.0	0.0	0.0	0.0	0.0	0.0	0.0	0.0	0.0	0.0	0.0	0.0	0.0	0.0	0.0	0.0	0.0	0.0	0.0	0.0	0.0	0.0	0.0	0.0	0.0	0.0	0.0	0.0	0.0	0.0	0.0	0.0	0.0	0.0	0.0	0.0	0.0	0.0	0.0	0.0	0.0	0.0	0.0	0.0	0.0	0.0	0.0	0.0	0.0	0.0	0.0	0.0	0.0	0.0	0.0	0.0	0.0	0.0	0.0	0.0	0.0	0.0	0.0	0.0	0.0	0.0	0.0	0.0	0.0	0.0	0.0	0.0	0.0	0.0	0.0	0.0	0.0	0.0	0.0	0.0	0.0	0.0	0.0	0.0	0.0	0.0	0.0	0.0	0.0	0.0	0.0	0.0	0.0	0.0	0.0	0.0	0.0	0.0	0.0	0.0	0.0	0.0	0.0	0.0	0.0	0.0	0.0	0.0	0.0	0.0	0.0	0.0	0.0	0.0	0.0	0.0	0.0	0.0	0.0	0.0	0.0	0.0	0.0	0.0	0.0	0.0	0.0	0.0	0.0	0.0	0.0	0.0	0.0	0.0	0.0	0.0	0.0	0.0	0.0	0.0	0.0	0.0	0.0	0.0	0.0	0.0	0.0	0.0	0.0	0.0	0.0	0.0	0.0	0.0	0.0	0.0	0.0	0.0	0.0	0.0	0.0	0.0	0.0	0.0	0.0	0.0	0.0	0.0	0.0	0.0	0.0	0.0	0.0	0.0	0.0	0.0	0.0	0.0	0.0	0.0	0.0	0.0	0.0	0.0	0.0	0.0	0.0	0.0	0.0	0.0	0.0	0.0	0.0	0.0	0.0	0.0	0.0	0.0	0.0	0.0	0.0	0.0	0.0	0.0	0.0	0.0	0.0	0.0	0.0	0.0	0.0	0.0	0.0	0.0	0.0	0.0	0.0	0.0	0.0	0.0	0.0	0.0	0.0	0.0	0.0	0.0	0.0	0.0	0.0	0.0	0.0	0.0	0.0	0.0	0.0	0.0	0.0	0.0	0.0	0.0	0.0	0.0	0.0	0.0	0.0	0.0	0.0	0.0	0.0	0.0	0.0	0.0	0.0	0.0	0.0	0.0	0.0	0.0	0.0	0.0	0.0	0.0	0.0	0.0	0.0	0.0	0.0	0.0	0.0	0.0	0.0	0.0	0.0	0.0	0.0	0.0	0.0	0.0	0.0	0.0	0.0	0.0	0.0	0.0	0.0	0.0	0.0	0.0	0.0	0.0	0.0	0.0	0.0	0.0	0.0	0.0	0.0	0.0	0.0	0.0	0.0	0.0	0.0	0.0	0.0	0.0	0.0	0.0	0.0	0.0	0.0	0.0	0.0	0.0	0.0	0.0	0.0	0.0	0.0	0.0	0.0	0.0	0.0	0.0	0.0	0.0	0.0	0.0	0.0	0.0	0.0	0.0	0.0	0.0	0.0	0.0	0.0	0.0	0.0	0.0	0.0	0.0	0.0	0.0	0.0	0.0	0.0	0.0	0.0	0.0	0.0	0.0	0.0	0.0	0.0	0.0	0.0	0.0	0.0	0.0	0.0	0.0	0.0	0.0	0.0	0.0	0.0	0.0	0.0	0.0	0.0	0.0	0.0	0.0	0.0	0.0	0.0	0.0	0.0	0.0	0.0	0.0	0.0	0.0	0.0	0.0	0.0	0.0	0.0	0.0	0.0	0.0	0.0	0.0	0.0	0.0	0.0	0.0	0.0	0.0	0.0	0.0	0.0	0.0	0.0	0.0	0.0	0.0	0.0	0.0	0.0	0.0	0.0	0.0	0.0	0.0	0.0	0.0	0.0	0.0	0.0	0.0	0.0	0.0	0.0	0.0	0.0	0.0	0.0	0.0	0.0	0.0	0.0	0.0	0.0	0.0	0.0	0.0	0.0	0.0	0.0	0.0	0.0	0.0	0.0	0.0	0.0	0.0	0.0	0.0	0.0	0.0	0.0	0.0	0.0	0.0	0.0	0.0	0.0	0.0	0.0	0.0	0.0	0.0	0.0	0.0	0.0	0.0	0.0	0.0	0.0	0.0	0.0	0.0	0.0	0.0	0.0	0.0	0.0	0.0	0.0	0.0	0.0	0.0	0.0	0.0	0.0	0.0	0.0	0.0	0.0	0.0	0.0	0.0	0.0	0.0	0.0	0.0	0.0	0.0	0.0	0.0	0.0	0.0	0.0	0.0	0.0	0.0	0.0	0.0	0.0	0.0	0.0	0.0	0.0	0.0	0.0	0.0	0.0	0.0	0.0	0.0	0.0	0.0	0.0	0.0	0.0	0.0	0.0	0.0	0.0	0.0	0.0	0.0	0.0	0.0	0.0	0.0	0.0	0.0	0.0	0.0	0.0	0.0	0.0	0.0	0.0	0.0	0.0	0.0	0.0	0.0	0.0	0.0	0.0	0.0	0.0	0.0	0.0	0.0	0.0	0.0	0.0	0.0	0.0	0.0	0.0	0.0	0.0	0.0	0.0	0.0	0.0	0.0	0.0	0.0	0.0	0.0	0.0	0.0	0.0	0.0	0.0	0.0	0.0	0.0	0.0	0.0	0.0	0.0	0.0	0.0	0.0	0.0	0.0	0.0	0.0	0.0	0.0	0.0	0.0	0.0	0.0	0.0	0.0	0.0	0.0	0.0	0.0	0.0	0.0	0.0	0.0	0.0	0.0	0.0	0.0	0.0	0.0	0.0	0.0	0.0	0.0	0.0	0.0	0.0	0.0	0.0	0.0	0.0	0.0	0.0	0.0	0.0	0.0	0.0	0.0	0.0	0.0	0.0	0.0	0.0	0.0	0.0	0.0	0.0	0.0	0.0	0.0	0.0	0.0	0.0	0.0	0.0	0.0	0.0	0.0	0.0	0.0	0.0	0.0	0.0	0.0	0.0	0.0	0.0	0.0	0.0	0.0	0.0	0.0	0.0	0.0	0.0	0.0	0.0	0.0	0.0	0.0	0.0	0.0	0.0	0.0	0.0	0.0	0.0	0.0	0.0	0.0	0.0	0.0	0.0	0.0	0.0	0.0	0.0	0.0	0.0	0.0	0.0	0.0	0.0	0.0	0.0	0.0	0.0	0.0	0.0	0.0	0.0	0.0	0.0	0.0	0.0	0.0	0.0	0.0	0.0	0.0	0.0	0.0	0.0	0.0	0.0	0.0	0.0	0.0	0.0	0.0	0.0	0.0	0.0	0.0	0.0	0.0	0.0	0.0	0.0	0.0	0.0	0.0	0.0	0.0	0.0	0.0	0.0	0.0	0.0	0.0	0.0	0.0	0.0	0.0	0.0	0.0	0.0	0.0	0.0	0.0	0.0	0.0	0.0	0.0	0.0	0.0	0.0	0.0	0.0	0.0	0.0	0.0	0.0	0.0	0.0	0.0	0.0	0.0	0.0	0.0	0.0	0.0	0.0	0.0	0.0	0.0	0.0	0.0	0.0	0.0	0.0	0.0	0.0	0.0	0.0	0.0	0.0	0.0	0.0	0.0	0.0	0.0	0.0	0.0	0.0	0.0	0.0	0.0	0.0	0.0	0.0	0.0	0.0	0.0	0.0	0.0	0.0	0.0	0.0	0.0	0.0	0.0	0.0	0.0	0.0	0.0	0.0	0.0	0.0	0.0	0.0	0.0	0.0	0.0	0.0	0.0	0.0	0.0	0.0	0.0	0.0	0.0	0.0	0.0	0.0	0.0	0.0	0.0	0.0	0.0	0.0	0.0	0.0	0.0	0.0	0.0	0.0	0.0	0.0	0.0	0.0	0.0	0.0	0.0	0.0	0.0	0.0	0.0	0.0	0.0	0.0	0.0	0.0	0.0	0.0	0.0	0.0	0.0	0.0	0.0	0.0	0.0	0.0	0.0	0.0	0.0	0.0	0.0	0.0	0.0	0.0	0.0	0.0	0.0	0.0	0.0	0.0	0.0	0.0	0.0	0.0	0.0	0.0	0.0	0.0	0.0	0.0	0.0	0.0	0.0	0.0	0.0	0.0	0.0	0.0	0.0	0.0	0.0	0.0	0.0	0.0	0.0	0.0	0.0	0.0	0.0	0.0	0.0	0.0	0.0	0.0	0.0	0.0	0.0	0.0	0.0	0.0	0.0	0.0	0.0	0.0	0.0	0.0	0.0	0.0	0.0	0.0	0.0	0.0	0.0	0.0	0.0	0.0	0.0	0.0	0.0	0.0	0.0	0.0	0.0	0.0	0.0	0.0	0.0	0.0	0.0	0.0	0.0	0.0	0.0	0.0	0.0	0.0	0.0	0.0	0.0	0.0	0.0	0.0	0.0	0.0	0.0	0.0	0.0	0.0	0.0	0.0	0.0	0.0	0.0	0.0	0.0	0.0	0.0	0.0	0.0	0.0	0.0	0.0	0.0	0.0	0.0	0.0	0.0	0.0	0.0	0.0	0.0	0.0	0.0	0.0	0.0	0.0	0.0	0.0	0.0	0.0	0.0	0.0	0.0	0.0	0.0	0.0	0.0	0.0	0.0	0.0	0.0	0.0	0.0	0.0	0.0	0.0	0.0	0.0	0.0	0.0	0.0	0.0	0.0	0.0	0.0	0.0	0.0	0.0	0.0	0.0	0.0	0.0	0.0	0.0	0.0	0.0	0.0	0.0	0.0	0.0	0.0	0.0	0.0	0.0	0.0	0.0	0.0	0.0	0.0	0.0	0.0	0.0	0.0	0.0	0.0	0.0	0.0	0.0	0.0	0.0	0.0	0.0	0.0	0.0	0.0	0.0	0.0	0.0	0.0	0.0	0.0	0.0	0.0	0.0	0.0	0.0	0.0	0.0	0.0	0.0	0.0	0.0	0.0	0.0	0.0	0.0	0.0	0.0	0.0	0.0	0.0	0.0	0.0	0.0	0.0	0.0	0.0	0.0	0.0	0.0	0.0	0.0	0.0	0.0	0.0	0.0	0.0	0.0	0.0	0.0	0.0	0.0	0.0	0.0	0.0	0.0	0.0	0.0	0.0	0.0	0.0	0.0	0.0	0.0	0.0	0.0	0.0	0.0	0.0	0.0	0.0	0.0	0.0	0.0	0.0	0.0	0.0	0.0	0.0	0.0	0.0	0.0	0.0	0.0	0.0	0.0	0.0	0.0	0.0	0.0	0.0	0.0	0.0	0.0	0.0	0.0	0.0	0.0	0.0	0.0	0.0	0.0	0.0	0.0	0.0	0.0	0.0	0.0	0.0	0.0	0.0	0.0	0.0	0.0	0.0	0.0	0.0	0.0	0.0	0.0	0.0	0.0	0.0	0.0	0.0	0.0	0.0	0.0	0.0	0.0	0.0	0.0	0.0	0.0	0.0	0.0	0.0	0.0	0.0	0.0	0.0	0.0	0.0	0.0	0.0	0.0	0.0	0.0	0.0	0.0	0.0	0.0	0.0	0.0	0.0	0.0	0.0	0.0	0.0	0.0	0.0	0.0	0.0	0.0	0.0	0.0	0.0	0.0	0.0	0.0	0.0	0.0	0.0	0.0	0.0	0.0	0.0	0.0	0.0	0.0	0.0	0.0	0.0
GCA_015356675.1_ASM1535667v1_genomic	1	2	1	2	1.0	2	0.0	1.0	1.0	2	1	2	3	0.0	2	4	1	1	1.0	1.0	1.0	1.0	2	0.0	2.0	1.0	0.0	1.0	1.0	2.0	1	1	0.0	2	1	1.0	1	2	0.0	1.0	1.0	2	2	3	2	2	1	1.0	1.0	2.0	1	1	1.0	1.0	1.0	1.0	4	0.0	1	3	2	0.0	2	4	1	3	1	1.0	1	0.0	1	1.0	1	1	1	1	2	1.0	4	0.0	3	0.0	3	1.0	1.0	1	2.0	3	1	1	1	1.0	1	2	1.0	1.0	1.0	2	1.0	1.0	1	1.0	1.0	4	1.0	1.0	1	4	1	0.0	2	0.0	1.0	2	1	2	2	2	1	0.0	1	1	1.0	1.0	2	0.0	2	1	2	2	1	1	0.0	1	3	2.0	2	2	0.0	1	3.0	1.0	4	1.0	1.0	2.0	1.0	2	1.0	1.0	1	2.0	1.0	1	3	1.0	1.0	1.0	1.0	1	1.0	2.0	2	2	1.0	1.0	1	1.0	1.0	1	1.0	1	1.0	1	1.0	0.0	1.0	3	3	3	2.0	1.0	1	2	1.0	1.0	0.0	1.0	1	0.0	2.0	2	2	2	1.0	0.0	0.0	1.0	2	1.0	1.0	3	3	2	1.0	2.0	2	1.0	1.0	1.0	1.0	3	1.0	2	1.0	1	1.0	1.0	2	1.0	1	1	1.0	2	1.0	2.0	1	2.0	1.0	1	1	2	1	1	1	1.0	1	1.0	1	2	2	2	1.0	2.0	2.0	1	2.0	2.0	1.0	1	1.0	1.0	0.0	0.0	1.0	1.0	2	1.0	1.0	0.0	1.0	5	1.0	1.0	1.0	1	1	2	1.0	1.0	1	1.0	2.0	3	1.0	1	1.0	1.0	1.0	1.0	1.0	1.0	1	1.0	2	0.0	1.0	1.0	1.0	1.0	1.0	1.0	1.0	3	1	1.0	1	0.0	1	1	0.0	2	1	1	1.0	3	2.0	1	1.0	1.0	1.0	1	1	1.0	1.0	2	1	0.0	1.0	1.0	1.0	1.0	3	3	1.0	1.0	1.0	1	1	1.0	1	1.0	1.0	2.0	2.0	1	1	0.0	1.0	1.0	1	1	1	2	1.0	1.0	0.0	1.0	3.0	1.0	2	1.0	1.0	1.0	3	1.0	1	0.0	1.0	2	2	1	1.0	1	1.0	0.0	1.0	1	1	1	1.0	1.0	1.0	1	1.0	1.0	1.0	1.0	1.0	1	2	1	1	2	1	2.0	0.0	1	1.0	2.0	2	2	1.0	1.0	3	1.0	1	1.0	1.0	2	2	1.0	1.0	1	1.0	1	1.0	0.0	1	1.0	1	1.0	1.0	1.0	1.0	1.0	1.0	2	1.0	2	1.0	1.0	2	1.0	2	0.0	1	1	3	1.0	2	2.0	2	1.0	1.0	1.0	1.0	3	2.0	1.0	1.0	1.0	1.0	1.0	2	1	1.0	1.0	1.0	2	1.0	1	1	2	1.0	1	1.0	1.0	1.0	2	1	3	1.0	1.0	1.0	1.0	2	2	1.0	3	3	1.0	1	3.0	0.0	2.0	1.0	2	0.0	1.0	2	1	1	1.0	1.0	1.0	1.0	2.0	1.0	1	1.0	0.0	1	1.0	1.0	0.0	1.0	2	1.0	1.0	1.0	1.0	1.0	1	1.0	1	1.0	2	2	0.0	1.0	1.0	1	1.0	1.0	1.0	1.0	1.0	1	1	1	1	1	3	1	0.0	1.0	1.0	0.0	1.0	0.0	1.0	0.0	1	1.0	2	1.0	2.0	3	2	1.0	2.0	1.0	1.0	1.0	1.0	2	1.0	1	0.0	1.0	2	0.0	0.0	1.0	1	1.0	0.0	1.0	1	1.0	1.0	1.0	1	1.0	1	2	2	0.0	1.0	1.0	0.0	2.0	1.0	5	2	2	0.0	2.0	2	3	0.0	2.0	3	1.0	1.0	2	2	2	1	1.0	1	1.0	1.0	1.0	1.0	0.0	2.0	0.0	2	2	2	1.0	2	1.0	1	5	1	2	3	3	1	0.0	1.0	2	1.0	2.0	1.0	2	1.0	1.0	3	1	1	1	1.0	1.0	1.0	1.0	4	1.0	1	1.0	1.0	1	1.0	1	1	1.0	2	1.0	1.0	1.0	1.0	0.0	1.0	1.0	1	1	2.0	2	1	2	1.0	1.0	1.0	1.0	1.0	1.0	1.0	1.0	1	1	1.0	2.0	1.0	2	2.0	1.0	1	2	1.0	1	1.0	1.0	1.0	2	1.0	1.0	1.0	0.0	3	1.0	1.0	1.0	1	1.0	1.0	1.0	1.0	1.0	1	1	1	1	1	1	1.0	1.0	1.0	1	1.0	1	1.0	1.0	1	1.0	2	1.0	2	2	1.0	1.0	1	1	1.0	1.0	1.0	1	1.0	0.0	2	2	1.0	1.0	1	0.0	0.0	1.0	1.0	1.0	1	1	1.0	2	1.0	1.0	1.0	1	1.0	1.0	0.0	2	1.0	0.0	1	1	1	0.0	3	2	1.0	1.0	1.0	0.0	2	2	1.0	2.0	2	2.0	2	1.0	1	1.0	1	1.0	2	1	1.0	1	2	1.0	0.0	1.0	1	1.0	5	0.0	2	0.0	1.0	2	2	2	2	1	2.0	1.0	0.0	1.0	1	1.0	2.0	1	1.0	1.0	2	1.0	1.0	1.0	0.0	1.0	1.0	1.0	2	1.0	1.0	1.0	1.0	1.0	1.0	0.0	1.0	1.0	2.0	1.0	1.0	1	3	1.0	3	3	1	2	6	1.0	1.0	1.0	2.0	2	2.0	1.0	0.0	2	1.0	1.0	1.0	0.0	2	0.0	1.0	2	0.0	0.0	1.0	1.0	1	1.0	1.0	0.0	2.0	1.0	1.0	1	1.0	1	2	1.0	1.0	1	2.0	1	1.0	0.0	1.0	1	2	0.0	1	1	1.0	2	1	1.0	1.0	2	1.0	4	1.0	1.0	1.0	1.0	1	1.0	1	2.0	1.0	2	1.0	1.0	1.0	0.0	1.0	2	1.0	1.0	1	3	1.0	0.0	1.0	1.0	2	1	1.0	2	2	1.0	1.0	1	1	2	1	1.0	1.0	1.0	2.0	1	0.0	1	1	1.0	0.0	1.0	1	1.0	1.0	2.0	1.0	1.0	1.0	2	1	1.0	1.0	1.0	1.0	1.0	1.0	1.0	1.0	1	1.0	0.0	0.0	1.0	1.0	1.0	2.0	2	2	1	1	0.0	3	1	1.0	1.0	1.0	1.0	1	1	0.0	1.0	2	1.0	0.0	2	1	1.0	1	3	1.0	1.0	1.0	0.0	1.0	1	1.0	1.0	1.0	1.0	1.0	1.0	0.0	2.0	1.0	2	1.0	2	1.0	1	1.0	1	1.0	1	1	1.0	1.0	1	1.0	1.0	1.0	1.0	2	2	2	1	2	2	1.0	1	1	0.0	0.0	0.0	1.0	1.0	1	3	2	1.0	3	1.0	0.0	1.0	2.0	1.0	1.0	1	3	3	2	1.0	1.0	3	0.0	3	2	2	0.0	4	2	1	1.0	1	2	1.0	1.0	1.0	1	1.0	1.0	1.0	1.0	1	2	2	3	0.0	1.0	1.0	4	0.0	1.0	5	2.0	2.0	1	1.0	1	3	0.0	1.0	1.0	1	1.0	1.0	2.0	2	1	1.0	2	1	1.0	1	0.0	1.0	1	1.0	1.0	1.0	0.0	1.0	1.0	2	1	2	2	0.0	2	2	2	1.0	2	1	1	0.0	2	1	0.0	1.0	1.0	2	1.0	1	1.0	2	2	1.0	1.0	1	2	2	1.0	2	1	1.0	1	2	0.0	0.0	2	1.0	1.0	1.0	1.0	2.0	2	0.0	1.0	1.0	1	1	1.0	1.0	1.0	1.0	1.0	1.0	4	2	1.0	1	1.0	1.0	1.0	1	1.0	1.0	1.0	1.0	2	1.0	1.0	1.0	2	1.0	0.0	1.0	1.0	1.0	0.0	1.0	2	2	1	1	0.0	2	2	1.0	1.0	1.0	1.0	2	2	1.0	1	1.0	1	1.0	1.0	1.0	1	0.0	1.0	0.0	1	1.0	1.0	1	2	2	1.0	1.0	1.0	1.0	1.0	3	1.0	1.0	2	2	1.0	1.0	1	2.0	3	1	1	1.0	3	1.0	1	0.0	1.0	1.0	1.0	2	1	1.0	1	1	2	1.0	2	2.0	1.0	2	1.0	1	1.0	1.0	1	1	4	1	1.0	1.0	2.0	1	1	3	3	0.0	1	2	0.0	1	3	1	1.0	2	2	1.0	1.0	1.0	1.0	2	2	3.0	1	1.0	1.0	2	1	1.0	1.0	0.0	1.0	1.0	2	2	1.0	3	1.0	1	1.0	1.0	3	0.0	1	1.0	2	1	1.0	2.0	1.0	1.0	1	0.0	1.0	2	0.0	1.0	1.0	1.0	1.0	1.0	2	1	4	1.0	1	1.0	1.0	1	2	3	1	1.0	1.0	2	0.0	1.0	1.0	1	1.0	1.0	1.0	1	1.0	1.0	2.0	1.0	1.0	1.0	1	1.0	1.0	1.0	1.0	1.0	1.0	1.0	1.0	2.0	2.0	0.0	1.0	1.0	1.0	1.0	2.0	0.0	1.0	2	2	1	2	3.0	1.0	1.0	1.0	1.0	0.0	2	1.0	1.0	2.0	3	2	1.0	1.0	2.0	0.0	0.0	2.0	1.0	1.0	1	2	1.0	3.0	1.0	1.0	1.0	1.0	1.0	2	1	2.0	1.0	2	3	2.0	1.0	2	1.0	3	1.0	1.0	2	2	1.0	1	2	1	0.0	0.0	1.0	0.0	3.0	1	1	1.0	1	0.0	1.0	0.0	1.0	2	4	1.0	4	2	0.0	5	0.0	3	3	1.0	4	1.0	1.0	0.0	2.0	2.0	1.0	1.0	1.0	1.0	3	3	1	2.0	2.0	0.0	2.0	4	1.0	1.0	2.0	1	3	1.0	1	2	1	2.0	2	4	1.0	1.0	4	1.0	1.0	0.0	2	1.0	0.0	1.0	1.0	1	1	1.0	3	2.0	1	1.0	1.0	2.0	1.0	0.0	2	1.0	1	1.0	2	2	1.0	1	1.0	2	1.0	1.0	1.0	0.0	1.0	1.0	1	1.0	3	2	0.0	1.0	1	2	1.0	1	1	1.0	1.0	0.0	1.0	4	1	2	0.0	1	1.0	2.0	1.0	1.0	1	1	1	2	2	1.0	1	1	1	2.0	1.0	1	1.0	1.0	2.0	2	1	1.0	1.0	1.0	2	2.0	2	1.0	1.0	2	3	1.0	1.0	1	2	0.0	1	1.0	1.0	1	1.0	2.0	1.0	0.0	1	1.0	1.0	1.0	2	2	0.0	0.0	2.0	4	1.0	1.0	1.0	3.0	2	2	2	0.0	1.0	1	3.0	1.0	1.0	1.0	1.0	3	1.0	2	1.0	1.0	1	2	0.0	2	2.0	1.0	1.0	2	3	3	1.0	1.0	1.0	2.0	0.0	1.0	2	1	1.0	1.0	1.0	1	1.0	1.0	1	1	2	1.0	1.0	1	1.0	3	2	1.0	2	1	1.0	2	1.0	1.0	1	0.0	2	1.0	1.0	1.0	0.0	1	1.0	1	1.0	1.0	1.0	1.0	1.0	1.0	1.0	3	1.0	1.0	1	2	1.0	0.0	2.0	0.0	3	0.0	2	1.0	1.0	2.0	1.0	2	2.0	2	0.0	0.0	2.0	2	1	1.0	1.0	1.0	1.0	1	1.0	1.0	2.0	1.0	1	1.0	1	1.0	0.0	1.0	1.0	1	0.0	1.0	4	1.0	0.0	1.0	1.0	2.0	1.0	1.0	1.0	0.0	1.0	1.0	1.0	3	3	1.0	3	0.0	1	1.0	2	0.0	1.0	2	1.0	2	1.0	1	3	1	2	1.0	1.0	2.0	1	1.0	1	2.0	1.0	1.0	1.0	2	1.0	1.0	1.0	1.0	1.0	1	0.0	1	1	1.0	1	0.0	1.0	0.0	1.0	1.0	1.0	1.0	2.0	2.0	1.0	1.0	1	1.0	1.0	3	0.0	1	2	1	1.0	0.0	1.0	1.0	1	1.0	1.0	1.0	1.0	1.0	2.0	1.0	1.0	2	1	2	1	1.0	2	1	3	0.0	1.0	0.0	0.0	1.0	2.0	1.0	0.0	1.0	1.0	1	1.0	1.0	1	1.0	1.0	2	1.0	1.0	1.0	3	0.0	1.0	1.0	1.0	1.0	1.0	1.0	1.0	1.0	2.0	4	1	0.0	2	1.0	1	2	1	2	1.0	1.0	2	1	1.0	1.0	1.0	1.0	1	2	2	1.0	2	1.0	1.0	1	1.0	1.0	0.0	3	1.0	1.0	4	3	1.0	2	0.0	1.0	1.0	1.0	2.0	3	0.0	0.0	1.0	3	5	2.0	2	1.0	2	1.0	1.0	1	1.0	2	2	4.0	2.0	1.0	1.0	1.0	2	1	2	1.0	1	1.0	1.0	1	2	1.0	1.0	1.0	2.0	3	1.0	2	1.0	0.0	2	3	1.0	1	1.0	0.0	1.0	1.0	2.0	2	3	1.0	4	1.0	6	1	1.0	2.0	1.0	2	1	1.0	1.0	2	2.0	1.0	1.0	1.0	1	1	0.0	1.0	0.0	1	0.0	1.0	1	2.0	1.0	1.0	1.0	1.0	1.0	1.0	2	2	2.0	1.0	0.0	0.0	2	0.0	1.0	1	1.0	4	1.0	1.0	1.0	1.0	1.0	1.0	1.0	1.0	1.0	1.0	3	2.0	1	1.0	1	1.0	1.0	1.0	2	2	2	1.0	1.0	1	1	1	1.0	1	1	2.0	1	2.0	2	1.0	1	1	1.0	1.0	1.0	0.0	2	1	2	1.0	2	1.0	4	1.0	2	1.0	1.0	1.0	2	3	1	3	1.0	2	1.0	1	1.0	2.0	0.0	1.0	1.0	1	1	1	1.0	0.0	1.0	0.0	1.0	1.0	1.0	1	1	1.0	0.0	1	1	1	0.0	1	0.0	1.0	0.0	1.0	1	1	2	1.0	0.0	1.0	1	0.0	1.0	0.0	1.0	1.0	1	1.0	0.0	1	1	1.0	1.0	1.0	1	1	0.0	1.0	1.0	1	1.0	1.0	1.0	2	2.0	1.0	0.0	1	1	0.0	1.0	1.0	0.0	1.0	2	1.0	2	1	2	2	1	3	1.0	1.0	1.0	1	3	1	0.0	6	1.0	3	4	1.0	1	1.0	0.0	1.0	0.0	1.0	1	1.0	3	4	1.0	2	2	1.0	2.0	0.0	4	2.0	2.0	1.0	1.0	1.0	0.0	1	1	1	2	1.0	1	1.0	1.0	2.0	1	1.0	1.0	2	2.0	1.0	2	1.0	2.0	1.0	2	1.0	1.0	1.0	3.0	1.0	2	2.0	3.0	1.0	1	0.0	1.0	2	2	1	1.0	1	2.0	1.0	1.0	1.0	3	1.0	1.0	1	2	2	1	1.0	1	1.0	1.0	1.0	3	1.0	1	1.0	1.0	2	1.0	1.0	1	1.0	2	4	1.0	2	3	2	1.0	1.0	2	1.0	1.0	2	2	2	1.0	2	3	1	2.0	1.0	1.0	1	1.0	1	0.0	1.0	1.0	2	1	2	1.0	3	3	2.0	1.0	2	1	1.0	1.0	1.0	1	1.0	1.0	1.0	1	1.0	1.0	1.0	1.0	1.0	1	1.0	1.0	2	1.0	1.0	1.0	1.0	1.0	1	1.0	1.0	2	2.0	1.0	3	2	0.0	1.0	1.0	1.0	1.0	1	1.0	3	1.0	1	0.0	1.0	2	1.0	1.0	1	2	2	1.0	1.0	1.0	1	1.0	1.0	2.0	1	1.0	2	2	1.0	2	1.0	1	1	1.0	1.0	1.0	2	1.0	1.0	2	1.0	1	1	0.0	1.0	1	1.0	0.0	0.0	2	1	1	1	1.0	1	1	2	1.0	1.0	1.0	3	2	1.0	2	1	1.0	3	1	3	2	1.0	2.0	1.0	1.0	2	4	1.0	2	1.0	3	1.0	2	1.0	1	3	1.0	2	1	1.0	2	1.0	1	1.0	1	1.0	3	3	1.0	1.0	3	1	1.0	3	3.0	2	1	1	1.0	1.0	2	1	1.0	0.0	0.0	2	0.0	0.0	0.0	1.0	2	1	1.0	3	3	0.0	1.0	1.0	2.0	1	1.0	5	1.0	1	1.0	1	1.0	1.0	2	2.0	2	0.0	3	1.0	3	2	1.0	0.0	4	3	1.0	2	0.0	1.0	1.0	1.0	1.0	1.0	1.0	2	1	1	1.0	1.0	1.0	2	1.0	1.0	2	1.0	1.0	1.0	0.0	3	0.0	1.0	3	5.0	2.0	2	0.0	1	1.0	0.0	1.0	2	1.0	2	1.0	1.0	1.0	0.0	2	1.0	1.0	2	3	1	1.0	1.0	2	2	2	1	1.0	1.0	1.0	1.0	2	1.0	1.0	1	1.0	2.0	4	2	1.0	0.0	1.0	3	1.0	1	3	1.0	1.0	1.0	0.0	1	1	1.0	3.0	1.0	1.0	4	1.0	1.0	1.0	1.0	1	2	0.0	1.0	2	1.0	2	0.0	1.0	1	2	4	0.0	1.0	1	6	1	1.0	2	1.0	0.0	2	1.0	1.0	1.0	1	2.0	3	1.0	2	1	1	1.0	1	1.0	1.0	1.0	1.0	1	1	1	1.0	1.0	1.0	1.0	1.0	1.0	3	2	2.0	1.0	0.0	1.0	1.0	1.0	0.0	1.0	1.0	1	1.0	3	1.0	2	1.0	7	2	0.0	2	1.0	1.0	1.0	1.0	1.0	1.0	2	0.0	2	1	1	1.0	2	1.0	0.0	2	1.0	2	1.0	2.0	2	1.0	1.0	1.0	1.0	1.0	1	1.0	1	1.0	1.0	1	1.0	2	2	0.0	0.0	1	1.0	0.0	3	2.0	1.0	1.0	2.0	0.0	1.0	4	1.0	2.0	1.0	1	1.0	0.0	2	2	1.0	1.0	1	1	1	1.0	1.0	1.0	1.0	1.0	2	1.0	2.0	1.0	1.0	3	1.0	1.0	1.0	1.0	1.0	1.0	1	1.0	1	1.0	3	1.0	2	0.0	1	0.0	1.0	1.0	1.0	1.0	2.0	1	1.0	1	1.0	1.0	2	0.0	0.0	2	2	1.0	1.0	3	4	1	1.0	1	1	2	1.0	1.0	1.0	2	1.0	1.0	2	1	1.0	1.0	4	1.0	0.0	1.0	1.0	2	1.0	3	0.0	2	2	1.0	2.0	2.0	1.0	1	1.0	1.0	0.0	2	1.0	1	1	1.0	1	1	2	1	1	1.0	1	1	2	1.0	1	1	1	2.0	1.0	0.0	1.0	4	0.0	0.0	1	0.0	1	1.0	1.0	1.0	1.0	2.0	0.0	1.0	1	1.0	1	1	1	1.0	1.0	0.0	2	4	1.0	1	1.0	2.0	0.0	1	1.0	2	1	1.0	1.0	0.0	1	1	1.0	3	1.0	1	3	0.0	0.0	3	0.0	1.0	2	3	1	1.0	1	1.0	2	1	1.0	1	6	1	1.0	0.0	4	1.0	1.0	1	2	1.0	0.0	1	1	0.0	1.0	2.0	2	1.0	0.0	3	1.0	1	1.0	2.0	0.0	0.0	2.0	1	0.0	1	1.0	0.0	1.0	1.0	2	1.0	0.0	1.0	1.0	1.0	2	1	0.0	1.0	1.0	0.0	2	2	1.0	3	1.0	5	2	0.0	1.0	3	2.0	2.0	1.0	1.0	1.0	3	1.0	2	1.0	0.0	1	1	1.0	2	1	2	1.0	0.0	2	2.0	3	1.0	1.0	0.0	2	1.0	2	1.0	1.0	1.0	3	2	0.0	1.0	1	1.0	1	1.0	1.0	1.0	1	1	2.0	2	1.0	2	1	1.0	1.0	1.0	1.0	0.0	1.0	1.0	0.0	1.0	1.0	0.0	0.0	1.0	1.0	0.0	1.0	2.0	1.0	2.0	0.0	1.0	0.0	1.0	1.0	0.0	0.0	1.0	1.0	0.0	0.0	0.0	1.0	1.0	0.0	1.0	1.0	0.0	1.0	1.0	1.0	1.0	0.0	0.0	0.0	0.0	0.0	1.0	0.0	0.0	0.0	0.0	1.0	0.0	0.0	1.0	1.0	0.0	1.0	1.0	1.0	0.0	0.0	1.0	0.0	0.0	0.0	1.0	1.0	1.0	0.0	1.0	0.0	2.0	1.0	0.0	0.0	1.0	1.0	0.0	0.0	1.0	1.0	1.0	1.0	2.0	0.0	0.0	0.0	0.0	0.0	0.0	1.0	1.0	1.0	1.0	0.0	1.0	0.0	0.0	0.0	0.0	0.0	1.0	1.0	1.0	0.0	0.0	0.0	1.0	1.0	0.0	0.0	2.0	1.0	2.0	1.0	0.0	0.0	0.0	0.0	0.0	0.0	0.0	0.0	1.0	1.0	1.0	1.0	0.0	0.0	1.0	0.0	1.0	1.0	1.0	0.0	0.0	1.0	0.0	0.0	1.0	1.0	0.0	0.0	1.0	1.0	1.0	0.0	1.0	0.0	0.0	0.0	1.0	1.0	1.0	1.0	0.0	0.0	1.0	1.0	1.0	0.0	1.0	0.0	0.0	0.0	0.0	0.0	0.0	1.0	1.0	1.0	1.0	0.0	0.0	1.0	0.0	0.0	0.0	0.0	1.0	0.0	0.0	1.0	0.0	0.0	2.0	1.0	1.0	1.0	1.0	1.0	0.0	0.0	1.0	0.0	1.0	0.0	0.0	1.0	0.0	1.0	1.0	1.0	0.0	1.0	0.0	1.0	1.0	0.0	0.0	0.0	0.0	1.0	0.0	1.0	1.0	1.0	0.0	1.0	0.0	0.0	0.0	1.0	1.0	1.0	1.0	1.0	0.0	1.0	0.0	1.0	1.0	1.0	1.0	0.0	1.0	1.0	0.0	0.0	1.0	1.0	1.0	1.0	0.0	1.0	1.0	1.0	0.0	1.0	1.0	0.0	1.0	1.0	1.0	0.0	0.0	0.0	0.0	0.0	1.0	0.0	0.0	0.0	0.0	0.0	0.0	0.0	0.0	0.0	0.0	0.0	0.0	0.0	0.0	0.0	0.0	0.0	0.0	0.0	0.0	1.0	0.0	0.0	1.0	0.0	0.0	0.0	0.0	0.0	0.0	0.0	0.0	0.0	0.0	0.0	0.0	0.0	1.0	0.0	0.0	1.0	0.0	1.0	1.0	0.0	0.0	0.0	0.0	0.0	0.0	0.0	0.0	0.0	0.0	0.0	1.0	0.0	0.0	0.0	0.0	0.0	1.0	0.0	0.0	0.0	0.0	0.0	0.0	0.0	0.0	0.0	0.0	1.0	0.0	0.0	0.0	0.0	0.0	0.0	1.0	0.0	0.0	0.0	0.0	0.0	0.0	0.0	0.0	0.0	0.0	0.0	0.0	0.0	1.0	0.0	0.0	1.0	1.0	0.0	1.0	0.0	0.0	0.0	0.0	0.0	1.0	0.0	0.0	0.0	0.0	0.0	0.0	0.0	0.0	0.0	1.0	0.0	0.0	0.0	0.0	0.0	0.0	0.0	0.0	0.0	0.0	0.0	0.0	0.0	0.0	0.0	0.0	0.0	0.0	0.0	0.0	0.0	0.0	0.0	0.0	0.0	0.0	0.0	0.0	0.0	1.0	0.0	0.0	1.0	0.0	0.0	0.0	0.0	1.0	0.0	0.0	0.0	0.0	0.0	0.0	0.0	0.0	0.0	0.0	0.0	0.0	0.0	0.0	1.0	0.0	0.0	0.0	1.0	0.0	0.0	0.0	0.0	0.0	0.0	0.0	0.0	0.0	0.0	0.0	0.0	0.0	0.0	0.0	0.0	0.0	0.0	0.0	0.0	0.0	0.0	0.0	0.0	0.0	0.0	0.0	0.0	0.0	0.0	0.0	0.0	0.0	0.0	0.0	0.0	0.0	0.0	0.0	0.0	0.0	0.0	0.0	0.0	0.0	0.0	0.0	0.0	0.0	0.0	0.0	0.0	1.0	0.0	0.0	0.0	0.0	0.0	0.0	0.0	0.0	0.0	0.0	0.0	0.0	0.0	0.0	0.0	0.0	0.0	1.0	1.0	0.0	0.0	0.0	0.0	0.0	0.0	0.0	0.0	0.0	1.0	0.0	1.0	0.0	0.0	0.0	1.0	0.0	0.0	0.0	0.0	0.0	0.0	1.0	1.0	0.0	0.0	0.0	0.0	0.0	1.0	1.0	1.0	1.0	1.0	0.0	1.0	0.0	0.0	0.0	0.0	0.0	0.0	1.0	1.0	0.0	1.0	0.0	0.0	0.0	1.0	0.0	0.0	1.0	0.0	2.0	1.0	0.0	0.0	0.0	0.0	0.0	0.0	0.0	0.0	0.0	0.0	0.0	0.0	1.0	0.0	0.0	0.0	1.0	0.0	0.0	0.0	0.0	0.0	0.0	0.0	0.0	0.0	0.0	0.0	0.0	0.0	0.0	0.0	0.0	0.0	0.0	0.0	0.0	0.0	0.0	0.0	0.0	0.0	0.0	0.0	0.0	0.0	0.0	0.0	0.0	0.0	0.0	0.0	0.0	0.0	1.0	0.0	0.0	0.0	0.0	0.0	1.0	1.0	0.0	1.0	0.0	1.0	1.0	0.0	0.0	0.0	0.0	0.0	0.0	0.0	1.0	0.0	0.0	0.0	0.0	0.0	0.0	1.0	0.0	0.0	1.0	1.0	0.0	1.0	0.0	0.0	0.0	0.0	0.0	1.0	0.0	0.0	0.0	0.0	0.0	0.0	1.0	0.0	0.0	0.0	0.0	0.0	0.0	0.0	0.0	0.0	0.0	0.0	0.0	1.0	0.0	0.0	0.0	0.0	0.0	1.0	0.0	0.0	0.0	0.0	0.0	1.0	0.0	0.0	0.0	0.0	0.0	0.0	0.0	0.0	0.0	0.0	0.0	0.0	0.0	0.0	0.0	0.0	0.0	0.0	0.0	0.0	0.0	0.0	0.0	0.0	0.0	0.0	0.0	0.0	0.0	0.0	0.0	0.0	0.0	0.0	0.0	0.0	0.0	0.0	0.0	0.0	0.0	0.0	0.0	0.0	0.0	0.0	0.0	0.0	0.0	0.0	0.0	0.0	0.0	0.0	0.0	0.0	1.0	0.0	0.0	0.0	0.0	0.0	0.0	0.0	0.0	0.0	0.0	0.0	0.0	0.0	0.0	0.0	0.0	0.0	0.0	0.0	0.0	0.0	0.0	0.0	0.0	0.0	0.0	0.0	0.0	1.0	0.0	0.0	0.0	0.0	0.0	0.0	0.0	0.0	0.0	0.0	0.0	0.0	0.0	0.0	0.0	0.0	0.0	0.0	0.0	0.0	0.0	0.0	0.0	0.0	0.0	0.0	0.0	0.0	1.0	0.0	0.0	0.0	0.0	0.0	0.0	0.0	0.0	0.0	0.0	0.0	0.0	0.0	0.0	0.0	0.0	0.0	0.0	0.0	0.0	0.0	0.0	0.0	0.0	0.0	0.0	0.0	0.0	0.0	0.0	0.0	0.0	0.0	0.0	0.0	0.0	0.0	0.0	0.0	0.0	0.0	0.0	0.0	0.0	0.0	0.0	0.0	0.0	0.0	0.0	0.0	0.0	0.0	0.0	0.0	0.0	0.0	0.0	1.0	0.0	0.0	0.0	0.0	0.0	0.0	0.0	0.0	0.0	0.0	0.0	0.0	0.0	0.0	0.0	0.0	0.0	0.0	0.0	0.0	0.0	0.0	0.0	0.0	0.0	0.0	0.0	0.0	0.0	0.0	0.0	0.0	0.0	0.0	0.0	0.0	0.0	0.0	0.0	0.0	0.0	0.0	0.0	0.0	0.0	0.0	0.0	0.0	0.0	0.0	0.0	0.0	0.0	0.0	0.0	0.0	0.0	0.0	0.0	0.0	0.0	0.0	0.0	0.0	0.0	0.0	0.0	0.0	0.0	0.0	0.0	0.0	0.0	0.0	0.0	0.0	0.0	0.0	0.0	0.0	0.0	0.0	0.0	0.0	0.0	0.0	0.0	0.0	0.0	0.0	0.0	0.0	0.0	0.0	0.0	0.0	0.0	0.0	0.0	0.0	0.0	0.0	0.0	0.0	0.0	0.0	0.0	0.0	0.0	0.0	0.0	0.0	0.0	0.0	0.0	1.0	1.0	1.0	0.0	0.0	0.0	0.0	1.0	0.0	0.0	0.0	0.0	0.0	0.0	0.0	0.0	0.0	0.0	0.0	0.0	0.0	0.0	0.0	0.0	0.0	0.0	0.0	0.0	0.0	0.0	0.0	0.0	0.0	0.0	0.0	0.0	0.0	0.0	0.0	0.0	0.0	0.0	0.0	0.0	0.0	0.0	1.0	1.0	1.0	1.0	1.0	1.0	1.0	1.0	1.0	1.0	1.0	1.0	1.0	1.0	1.0	1.0	1.0	1.0	1.0	1.0	1.0	1.0	1.0	0.0	0.0	0.0	0.0	0.0	0.0	0.0	0.0	0.0	0.0	0.0	0.0	0.0	0.0	0.0	0.0	0.0	0.0	0.0	0.0	0.0	0.0	0.0	0.0	0.0	0.0	0.0	0.0	0.0	0.0	0.0	0.0	0.0	0.0	0.0	0.0	0.0	0.0	0.0	0.0	0.0	0.0	0.0	0.0	0.0	0.0	0.0	0.0	0.0	0.0	0.0	0.0	0.0	0.0	0.0	0.0	0.0	0.0	0.0	0.0	0.0	0.0	0.0	0.0	0.0	0.0	0.0	0.0	0.0	0.0	0.0	0.0	0.0	0.0	0.0	0.0	0.0	0.0	0.0	0.0	0.0	0.0	0.0	0.0	0.0	0.0	0.0	0.0	0.0	0.0	0.0	0.0	0.0	0.0	0.0	0.0	0.0	0.0	0.0	0.0	0.0	0.0	0.0	0.0	0.0	0.0	0.0	0.0	0.0	0.0	0.0	0.0	0.0	0.0	0.0	0.0	0.0	0.0	0.0	0.0	0.0	0.0	0.0	0.0	0.0	0.0	0.0	0.0	0.0	0.0	0.0	0.0	0.0	0.0	0.0	0.0	0.0	0.0	0.0	0.0	0.0	0.0	0.0	0.0	0.0	0.0	0.0	0.0	0.0	0.0	0.0	0.0	0.0	0.0	0.0	0.0	0.0	0.0	0.0	0.0	0.0	0.0	0.0	0.0	0.0	0.0	0.0	0.0	0.0	0.0	0.0	0.0	0.0	0.0	0.0	0.0	0.0	0.0	0.0	0.0	0.0	0.0	0.0	0.0	0.0	0.0	0.0	0.0	0.0	0.0	0.0	0.0	0.0	0.0	0.0	0.0	0.0	0.0	0.0	0.0	0.0	0.0	0.0	0.0	0.0	0.0	0.0	0.0	0.0	0.0	0.0	0.0	0.0	0.0	0.0	0.0	0.0	0.0	0.0	0.0	0.0	0.0	0.0	0.0	0.0	0.0	0.0	0.0	0.0	0.0	0.0	0.0	0.0	0.0	0.0	0.0	0.0	0.0	0.0	0.0	0.0	0.0	0.0	0.0	0.0	0.0	0.0	0.0	0.0	0.0	0.0	0.0	0.0	0.0	0.0	0.0	0.0	0.0	0.0	0.0	0.0	0.0	0.0	0.0	0.0	0.0	0.0	0.0	0.0	0.0	0.0	0.0	0.0	0.0	0.0	0.0	0.0	0.0	0.0	0.0	0.0	0.0	0.0	0.0	0.0	0.0	0.0	0.0	0.0	0.0	0.0	0.0	0.0	0.0	0.0	0.0	0.0	0.0	0.0	0.0	0.0	0.0	0.0	0.0	0.0	0.0	0.0	0.0	0.0	0.0	0.0	0.0	0.0	0.0	0.0	0.0	0.0	0.0	0.0	0.0	0.0	0.0	0.0	0.0	0.0	0.0	0.0	0.0	0.0	0.0	0.0	0.0	0.0	0.0	0.0	0.0	0.0	0.0	0.0	0.0	0.0	0.0	0.0	0.0	0.0	0.0	0.0	0.0	0.0	0.0	0.0	0.0	0.0	0.0	0.0	0.0	0.0	0.0	0.0	0.0	0.0	0.0	0.0	0.0	0.0	0.0	0.0	0.0	0.0	0.0	0.0	0.0	0.0	0.0	0.0	0.0	0.0	0.0	0.0	0.0	0.0	0.0	0.0	0.0	0.0	0.0	0.0	0.0	0.0	0.0	0.0	0.0	0.0	0.0	0.0	0.0	0.0	0.0	0.0	0.0	0.0	0.0	0.0	0.0	0.0	0.0	0.0	0.0	0.0	0.0	0.0	0.0	0.0	0.0	0.0	0.0	0.0	0.0	0.0	0.0	0.0	0.0	0.0	0.0	0.0	0.0	0.0	0.0	0.0	0.0	0.0	0.0	0.0	0.0	0.0	0.0	0.0	0.0	0.0	0.0	0.0	0.0	0.0	0.0	0.0	0.0	0.0	0.0	0.0	0.0	0.0	0.0	0.0	0.0	0.0	0.0	0.0	0.0	0.0	0.0	0.0	0.0	0.0	0.0	0.0	0.0	0.0	0.0	0.0	0.0	0.0	0.0	0.0	0.0	0.0	0.0	0.0	0.0	0.0	0.0	0.0	0.0	0.0	0.0	0.0	0.0	0.0	0.0	0.0	0.0	0.0	0.0	0.0	0.0	0.0	0.0	0.0	0.0	0.0	0.0	0.0	0.0	0.0	0.0	0.0	0.0	0.0	0.0	0.0	0.0	0.0	0.0	0.0	0.0	0.0	0.0	0.0	0.0	0.0	0.0	0.0	0.0	0.0	0.0	0.0	0.0	0.0	0.0	0.0	0.0	0.0	0.0	0.0	0.0	0.0	0.0	0.0	0.0	0.0	0.0	0.0	0.0	0.0	0.0	0.0	0.0	0.0	0.0	0.0	0.0	0.0	0.0	0.0	0.0	0.0	0.0	0.0	0.0	0.0	0.0	0.0	0.0	0.0	0.0	0.0	0.0	0.0	0.0	0.0	0.0	0.0	0.0	0.0	0.0	0.0	0.0	0.0	0.0	0.0	0.0	0.0	0.0	0.0	0.0	0.0	0.0	0.0	0.0	0.0	0.0	0.0	0.0	0.0	0.0	0.0	0.0	0.0	0.0	0.0	0.0	0.0	0.0	0.0	0.0	0.0	0.0	0.0	0.0	0.0	0.0	0.0	0.0	0.0	0.0	0.0	0.0	0.0	0.0	0.0	0.0	0.0	0.0	0.0	0.0	0.0	0.0	0.0	0.0	0.0	0.0	0.0	0.0	0.0	0.0	0.0	0.0	0.0	0.0	0.0	0.0	0.0	0.0	0.0	0.0	0.0	0.0	0.0	0.0	0.0	0.0	0.0	0.0	0.0	0.0	0.0	0.0	0.0	0.0	0.0	0.0	0.0	0.0	0.0	0.0	0.0	0.0	0.0	0.0	0.0	0.0	0.0	0.0	0.0	0.0	0.0	0.0	0.0	0.0	0.0	0.0	0.0	0.0	0.0	0.0	0.0	0.0	0.0	0.0	0.0	0.0	0.0	0.0	0.0	0.0	0.0	0.0	0.0	0.0	0.0	0.0	0.0	0.0	0.0	0.0	0.0	0.0	0.0	0.0	0.0	0.0	0.0	0.0	0.0	0.0	0.0	0.0	0.0	0.0	0.0	0.0	0.0	0.0	0.0	0.0	0.0	0.0	0.0	0.0	0.0	0.0	0.0	0.0	0.0	0.0	0.0	0.0	0.0	0.0	0.0	0.0	0.0	0.0	0.0	0.0	0.0	0.0	0.0	0.0	0.0	0.0	0.0	0.0	0.0	0.0	0.0	0.0	0.0	0.0	0.0	0.0	0.0	0.0	0.0	0.0	0.0	0.0	0.0	0.0	0.0	0.0	0.0	0.0	0.0	0.0	0.0	0.0	0.0	0.0	0.0	0.0	0.0	0.0	0.0	0.0	0.0	0.0	0.0	0.0	0.0	0.0	0.0	0.0	0.0	0.0	0.0	0.0	0.0	0.0	0.0	0.0	0.0	0.0	0.0	0.0	0.0	0.0	0.0	0.0	0.0	0.0	0.0	0.0	0.0	0.0	0.0	0.0	0.0	0.0	0.0	0.0	0.0	0.0	0.0	0.0	0.0	0.0	0.0	0.0	0.0	0.0	0.0	0.0	0.0	0.0	0.0	0.0	0.0	0.0	0.0	0.0	0.0	0.0	0.0	0.0	0.0	0.0	0.0	0.0	0.0	0.0	0.0	0.0	0.0	0.0	0.0	0.0	0.0	0.0	0.0	0.0	0.0	0.0	0.0	0.0	0.0	0.0	0.0	0.0	0.0	0.0	0.0	0.0	0.0	0.0	0.0	0.0	0.0	0.0	0.0	0.0	0.0	0.0	0.0	0.0	0.0	0.0	0.0	0.0	0.0	0.0	0.0	0.0	0.0	0.0	0.0	0.0	0.0	0.0	0.0	0.0	0.0	0.0	0.0	0.0	0.0	0.0	0.0	0.0	0.0	0.0	0.0	0.0	0.0	0.0	0.0	0.0	0.0	0.0	0.0	0.0	0.0	0.0	0.0	0.0	0.0	0.0	0.0	0.0	0.0	0.0	0.0	0.0	0.0	0.0	0.0	0.0	0.0	0.0	0.0	0.0	0.0	0.0	0.0	0.0	0.0	0.0	0.0	0.0	0.0	0.0	0.0	0.0	0.0	0.0	0.0	0.0	0.0	0.0	0.0	0.0	0.0	0.0	0.0	0.0	0.0	0.0	0.0	0.0	0.0	0.0	0.0	0.0	0.0	0.0	0.0	0.0	0.0	0.0	0.0	0.0	0.0	0.0	0.0	0.0	0.0	0.0	0.0	0.0	0.0	0.0	0.0	0.0	0.0	0.0	0.0	0.0	0.0	0.0	0.0	0.0	0.0	0.0	0.0	0.0	0.0	0.0	0.0	0.0	0.0	0.0	0.0	0.0	0.0	0.0	0.0	0.0	0.0	0.0	0.0	0.0	0.0	0.0	0.0	0.0	0.0	0.0	0.0	0.0	0.0	0.0	0.0	0.0	0.0	0.0	0.0	0.0	0.0	0.0	0.0	0.0	0.0	0.0	0.0	0.0	0.0	0.0	0.0	0.0	0.0	0.0	0.0	0.0	0.0	0.0	0.0	0.0	0.0	0.0	0.0	0.0	0.0	0.0	0.0	0.0	0.0	0.0	0.0	0.0	0.0	0.0	0.0	0.0	0.0	0.0	0.0	0.0	0.0	0.0	0.0	0.0	0.0	0.0	0.0	0.0	0.0	0.0	0.0	0.0	0.0	0.0	0.0	0.0	0.0	0.0	0.0	0.0	0.0	0.0	0.0	0.0	0.0	0.0	0.0	0.0	0.0	0.0	0.0	0.0	0.0	0.0	0.0	0.0	0.0	0.0	0.0	0.0	0.0	0.0	0.0	0.0	0.0	0.0	0.0	0.0	0.0	0.0	0.0	0.0	0.0	0.0	0.0	0.0	0.0	0.0	0.0	0.0	0.0	0.0	0.0	0.0	0.0	0.0	0.0	0.0	0.0	0.0	0.0	0.0	0.0	0.0	0.0	0.0	0.0	0.0	0.0	0.0	0.0	0.0	0.0	0.0	0.0	0.0	0.0	0.0	0.0	0.0	0.0	0.0	0.0	0.0	0.0	0.0	0.0	0.0	0.0	0.0	0.0	0.0	0.0	0.0	0.0	0.0	0.0	0.0	0.0	0.0	0.0	0.0	0.0	0.0	0.0	0.0	0.0	0.0	0.0	0.0	0.0	0.0	0.0	0.0	0.0	0.0	0.0	0.0	0.0	0.0	0.0	0.0	0.0	0.0	0.0	0.0	0.0	0.0	0.0	0.0	0.0	0.0	0.0	0.0	0.0	0.0	0.0	0.0	0.0	0.0	0.0	0.0	0.0	0.0	0.0	0.0	0.0	0.0	0.0	0.0	0.0	0.0	0.0	0.0	0.0	0.0	0.0	0.0	0.0	0.0	0.0	0.0	0.0	0.0	0.0	0.0	0.0	0.0	0.0	0.0	0.0	0.0	0.0	0.0	0.0	0.0	0.0	0.0	0.0	0.0	0.0	0.0	0.0	0.0	0.0	0.0	0.0	0.0	0.0	0.0	0.0	0.0	0.0	0.0	0.0	0.0	0.0	0.0	0.0	0.0	0.0	0.0	0.0	0.0	0.0	0.0	0.0	0.0	0.0	0.0	0.0	0.0	0.0
GCA_011924025.1_PDT000534070.2_genomic	1	2	1	1	1.0	2	0.0	1.0	1.0	2	1	1	3	1.0	3	2	1	1	1.0	1.0	2.0	1.0	2	1.0	1.0	1.0	0.0	1.0	1.0	2.0	1	1	0.0	4	1	1.0	1	1	1.0	1.0	1.0	2	2	3	1	3	1	1.0	1.0	1.0	1	2	1.0	1.0	1.0	1.0	3	1.0	1	4	2	1.0	2	2	1	3	1	1.0	1	0.0	1	1.0	1	1	1	1	2	1.0	4	1.0	2	1.0	3	1.0	1.0	2	2.0	2	1	1	2	1.0	1	1	1.0	1.0	1.0	2	1.0	1.0	1	1.0	1.0	3	1.0	1.0	1	4	1	0.0	2	1.0	1.0	2	1	1	3	2	1	1.0	1	1	1.0	1.0	2	1.0	2	1	1	2	1	1	1.0	1	4	2.0	2	2	1.0	1	1.0	1.0	4	1.0	1.0	2.0	1.0	2	1.0	1.0	1	1.0	1.0	1	3	1.0	1.0	1.0	1.0	1	1.0	1.0	2	2	2.0	1.0	2	1.0	1.0	1	1.0	1	2.0	1	1.0	1.0	0.0	3	3	1	1.0	1.0	2	2	1.0	1.0	1.0	0.0	1	1.0	2.0	3	2	2	1.0	1.0	1.0	1.0	3	1.0	1.0	2	1	2	1.0	1.0	2	1.0	1.0	1.0	1.0	3	1.0	2	1.0	1	1.0	1.0	2	1.0	1	1	1.0	2	1.0	1.0	1	1.0	1.0	1	1	2	1	1	2	1.0	1	1.0	1	2	2	1	1.0	3.0	2.0	2	2.0	1.0	1.0	1	1.0	1.0	1.0	1.0	1.0	0.0	2	1.0	1.0	1.0	1.0	5	0.0	1.0	1.0	1	1	2	1.0	1.0	1	1.0	2.0	2	1.0	1	1.0	1.0	1.0	1.0	1.0	1.0	1	1.0	2	0.0	1.0	1.0	1.0	1.0	1.0	1.0	1.0	3	1	1.0	1	0.0	1	1	0.0	2	1	1	1.0	3	1.0	1	1.0	1.0	1.0	2	1	1.0	1.0	2	1	0.0	1.0	1.0	1.0	1.0	2	3	1.0	1.0	1.0	1	1	1.0	1	1.0	1.0	2.0	1.0	1	1	0.0	1.0	1.0	1	1	1	2	2.0	1.0	1.0	1.0	2.0	1.0	1	1.0	1.0	1.0	3	1.0	1	1.0	1.0	3	2	1	1.0	1	1.0	1.0	1.0	1	1	1	1.0	1.0	1.0	1	1.0	1.0	1.0	1.0	1.0	1	2	2	1	2	1	2.0	1.0	1	1.0	2.0	2	2	1.0	0.0	3	1.0	1	1.0	1.0	1	2	1.0	1.0	1	1.0	1	1.0	1.0	1	1.0	1	1.0	1.0	1.0	1.0	1.0	1.0	2	2.0	2	1.0	1.0	2	1.0	2	1.0	1	2	3	1.0	3	3.0	2	1.0	1.0	1.0	1.0	2	2.0	1.0	1.0	1.0	1.0	1.0	2	1	1.0	1.0	1.0	2	1.0	1	1	2	1.0	1	1.0	1.0	1.0	1	1	2	1.0	1.0	1.0	2.0	2	1	1.0	2	3	1.0	2	3.0	1.0	2.0	1.0	2	0.0	2.0	1	1	1	1.0	1.0	1.0	1.0	1.0	1.0	1	1.0	1.0	1	1.0	1.0	0.0	1.0	2	1.0	1.0	1.0	1.0	1.0	2	1.0	1	1.0	2	2	1.0	1.0	1.0	1	1.0	1.0	1.0	1.0	1.0	1	1	1	1	1	2	1	1.0	1.0	1.0	1.0	1.0	1.0	0.0	1.0	1	1.0	2	1.0	2.0	3	2	1.0	2.0	1.0	1.0	1.0	1.0	2	1.0	1	1.0	1.0	2	1.0	1.0	1.0	1	1.0	1.0	1.0	1	1.0	1.0	1.0	1	1.0	1	2	2	1.0	1.0	1.0	1.0	1.0	1.0	3	2	2	1.0	2.0	2	3	2.0	3.0	3	1.0	2.0	2	2	2	1	1.0	1	1.0	1.0	1.0	1.0	0.0	2.0	2.0	2	3	2	1.0	2	1.0	1	5	1	2	2	2	2	1.0	1.0	2	1.0	2.0	1.0	2	1.0	1.0	2	2	1	1	1.0	1.0	1.0	1.0	3	0.0	1	1.0	1.0	1	1.0	1	1	1.0	1	1.0	1.0	1.0	1.0	1.0	1.0	0.0	1	1	2.0	1	1	2	0.0	1.0	1.0	1.0	1.0	1.0	1.0	1.0	1	1	1.0	2.0	1.0	1	2.0	1.0	1	2	1.0	1	1.0	1.0	1.0	2	1.0	1.0	1.0	0.0	3	0.0	1.0	1.0	1	1.0	1.0	1.0	1.0	1.0	1	1	1	1	1	1	1.0	1.0	1.0	1	0.0	1	1.0	1.0	1	1.0	2	1.0	2	2	1.0	1.0	1	1	1.0	1.0	1.0	1	1.0	0.0	2	2	1.0	1.0	2	0.0	1.0	1.0	1.0	1.0	1	1	1.0	2	1.0	1.0	1.0	1	1.0	1.0	0.0	2	1.0	1.0	1	1	1	0.0	3	2	1.0	1.0	1.0	1.0	2	2	1.0	1.0	2	2.0	2	1.0	1	1.0	1	1.0	2	1	1.0	1	2	1.0	0.0	1.0	1	1.0	5	0.0	2	0.0	1.0	6	2	2	2	2	1.0	1.0	0.0	1.0	1	0.0	2.0	1	1.0	1.0	2	1.0	1.0	1.0	1.0	1.0	0.0	1.0	1	1.0	1.0	1.0	1.0	1.0	1.0	1.0	2.0	1.0	1.0	1.0	1.0	2	4	2.0	3	3	1	2	5	1.0	1.0	1.0	2.0	2	2.0	1.0	1.0	1	1.0	1.0	1.0	1.0	2	1.0	1.0	2	1.0	1.0	1.0	1.0	1	1.0	1.0	1.0	1.0	1.0	1.0	1	1.0	1	2	1.0	1.0	1	2.0	1	1.0	1.0	1.0	1	2	1.0	1	1	1.0	2	1	1.0	1.0	2	1.0	3	2.0	1.0	1.0	1.0	1	1.0	1	2.0	1.0	2	1.0	0.0	1.0	1.0	1.0	2	1.0	1.0	1	2	1.0	1.0	1.0	1.0	1	1	0.0	2	2	1.0	1.0	1	1	2	1	1.0	1.0	1.0	2.0	1	0.0	1	1	1.0	0.0	1.0	1	1.0	1.0	2.0	1.0	1.0	0.0	1	1	1.0	1.0	1.0	1.0	1.0	1.0	1.0	1.0	1	1.0	0.0	1.0	1.0	1.0	2.0	2.0	2	2	1	1	0.0	3	1	1.0	1.0	1.0	1.0	1	1	0.0	1.0	2	1.0	1.0	2	2	1.0	1	3	1.0	1.0	1.0	0.0	1.0	1	1.0	1.0	1.0	1.0	1.0	1.0	1.0	1.0	1.0	2	1.0	2	1.0	2	1.0	1	1.0	1	1	1.0	1.0	1	1.0	1.0	1.0	1.0	2	2	2	1	2	2	1.0	1	1	0.0	0.0	0.0	1.0	1.0	1	3	2	1.0	3	1.0	1.0	1.0	2.0	1.0	1.0	2	4	3	1	1.0	0.0	2	1.0	2	2	1	1.0	3	3	1	1.0	1	1	1.0	1.0	0.0	1	1.0	1.0	1.0	1.0	1	3	2	3	0.0	1.0	1.0	3	0.0	1.0	4	2.0	1.0	2	1.0	2	3	1.0	1.0	1.0	1	1.0	1.0	1.0	2	1	1.0	3	1	1.0	1	1.0	1.0	1	1.0	1.0	1.0	1.0	2.0	1.0	2	2	2	2	0.0	3	2	1	1.0	2	1	1	0.0	1	1	0.0	1.0	1.0	2	1.0	1	0.0	2	2	1.0	1.0	1	2	2	1.0	2	2	1.0	1	2	1.0	1.0	1	2.0	1.0	1.0	1.0	3.0	2	0.0	1.0	1.0	1	1	1.0	1.0	1.0	1.0	1.0	1.0	3	2	1.0	1	1.0	1.0	1.0	1	1.0	1.0	1.0	1.0	2	1.0	1.0	1.0	2	1.0	1.0	1.0	1.0	1.0	1.0	1.0	2	1	1	1	0.0	2	2	1.0	1.0	1.0	1.0	2	2	1.0	2	1.0	2	1.0	1.0	1.0	1	0.0	1.0	0.0	1	1.0	1.0	1	2	3	1.0	1.0	1.0	1.0	1.0	2	1.0	1.0	2	2	1.0	1.0	1	2.0	3	1	1	1.0	3	1.0	1	1.0	1.0	1.0	1.0	2	1	1.0	1	1	2	1.0	2	2.0	1.0	2	1.0	1	1.0	1.0	1	1	4	1	1.0	1.0	2.0	1	1	2	4	1.0	1	2	1.0	1	3	1	1.0	2	2	1.0	1.0	1.0	1.0	2	1	2.0	1	0.0	1.0	2	2	1.0	1.0	1.0	1.0	2.0	2	2	1.0	3	1.0	1	1.0	1.0	3	0.0	1	0.0	2	1	1.0	1.0	1.0	1.0	1	0.0	2.0	3	1.0	1.0	1.0	1.0	1.0	1.0	2	1	3	1.0	1	1.0	1.0	1	2	3	2	1.0	1.0	2	1.0	1.0	1.0	1	1.0	1.0	1.0	1	1.0	1.0	1.0	1.0	1.0	1.0	1	1.0	1.0	1.0	1.0	1.0	1.0	0.0	2.0	2.0	0.0	0.0	1.0	1.0	1.0	1.0	2.0	1.0	1.0	2	2	1	2	2.0	1.0	1.0	1.0	1.0	1.0	2	1.0	2.0	2.0	3	2	1.0	2.0	2.0	0.0	1.0	2.0	1.0	1.0	1	2	1.0	3.0	1.0	1.0	1.0	1.0	1.0	3	1	1.0	1.0	2	3	2.0	1.0	2	1.0	3	1.0	1.0	1	2	1.0	1	2	1	1.0	0.0	1.0	1.0	2.0	1	1	1.0	2	1.0	1.0	1.0	1.0	1	5	1.0	4	2	0.0	5	0.0	3	3	1.0	4	1.0	1.0	0.0	1.0	2.0	1.0	2.0	1.0	1.0	3	2	1	1.0	2.0	1.0	2.0	4	1.0	1.0	2.0	1	3	1.0	1	2	1	1.0	2	4	1.0	1.0	3	1.0	1.0	1.0	2	1.0	1.0	2.0	1.0	1	1	1.0	3	0.0	1	1.0	1.0	2.0	1.0	0.0	2	1.0	1	1.0	2	2	1.0	1	1.0	1	1.0	1.0	1.0	1.0	1.0	1.0	1	1.0	3	2	1.0	1.0	1	1	1.0	1	1	0.0	1.0	1.0	1.0	3	2	3	1.0	1	1.0	2.0	1.0	1.0	1	1	1	2	2	1.0	1	1	1	2.0	1.0	1	1.0	1.0	1.0	2	1	1.0	1.0	1.0	2	2.0	2	1.0	1.0	3	3	1.0	1.0	1	1	1.0	1	1.0	1.0	1	1.0	1.0	1.0	1.0	1	1.0	1.0	2.0	2	2	1.0	0.0	1.0	4	1.0	1.0	1.0	2.0	1	2	2	1.0	2.0	2	2.0	1.0	1.0	1.0	2.0	3	1.0	2	1.0	1.0	1	3	0.0	2	1.0	1.0	0.0	2	3	2	1.0	1.0	1.0	1.0	1.0	2.0	2	1	1.0	1.0	1.0	1	1.0	1.0	2	1	2	1.0	1.0	1	1.0	3	2	1.0	2	1	1.0	2	1.0	1.0	1	1.0	2	0.0	2.0	1.0	1.0	1	1.0	1	1.0	1.0	2.0	1.0	1.0	1.0	1.0	2	1.0	1.0	1	2	1.0	0.0	1.0	1.0	2	1.0	3	1.0	1.0	2.0	1.0	2	1.0	2	1.0	1.0	1.0	2	1	1.0	1.0	0.0	1.0	1	1.0	1.0	1.0	1.0	1	1.0	2	1.0	0.0	1.0	1.0	1	2.0	2.0	3	1.0	1.0	1.0	1.0	1.0	1.0	1.0	1.0	1.0	1.0	0.0	1.0	2	3	1.0	3	1.0	1	1.0	2	1.0	1.0	2	1.0	2	1.0	1	3	1	1	1.0	1.0	2.0	1	1.0	1	1.0	1.0	1.0	1.0	2	1.0	1.0	1.0	1.0	1.0	1	1.0	2	1	1.0	2	1.0	1.0	1.0	1.0	0.0	1.0	1.0	2.0	1.0	1.0	1.0	1	1.0	1.0	3	1.0	1	2	1	2.0	1.0	1.0	1.0	2	1.0	1.0	1.0	1.0	1.0	1.0	2.0	1.0	2	1	2	1	1.0	2	1	3	1.0	1.0	1.0	1.0	1.0	0.0	1.0	1.0	1.0	1.0	2	1.0	1.0	1	1.0	1.0	2	1.0	1.0	1.0	2	1.0	1.0	1.0	0.0	1.0	1.0	1.0	1.0	1.0	1.0	3	1	1.0	2	1.0	2	2	1	2	1.0	1.0	2	1	1.0	1.0	1.0	1.0	2	2	2	1.0	2	1.0	1.0	1	1.0	1.0	0.0	3	1.0	2.0	4	3	1.0	2	1.0	0.0	1.0	1.0	1.0	3	2.0	1.0	1.0	3	3	2.0	2	1.0	2	1.0	1.0	2	1.0	3	2	3.0	1.0	1.0	1.0	1.0	3	1	2	1.0	1	1.0	1.0	2	2	1.0	0.0	1.0	2.0	2	1.0	2	1.0	0.0	2	3	1.0	1	1.0	1.0	1.0	1.0	2.0	2	3	1.0	4	1.0	5	1	2.0	1.0	1.0	2	1	2.0	1.0	1	2.0	1.0	1.0	1.0	1	1	1.0	1.0	1.0	1	0.0	1.0	1	2.0	1.0	1.0	2.0	1.0	1.0	1.0	2	2	1.0	1.0	1.0	1.0	2	1.0	1.0	1	1.0	4	2.0	1.0	1.0	1.0	1.0	1.0	1.0	1.0	1.0	1.0	3	1.0	2	1.0	1	1.0	1.0	1.0	2	2	1	1.0	1.0	1	1	1	1.0	1	1	1.0	1	2.0	2	1.0	1	1	1.0	1.0	1.0	1.0	2	1	1	1.0	2	1.0	1	2.0	1	1.0	1.0	1.0	2	3	1	3	0.0	2	1.0	1	1.0	2.0	0.0	1.0	1.0	2	1	1	1.0	1.0	1.0	1.0	1.0	1.0	1.0	1	1	1.0	1.0	1	2	1	1.0	1	0.0	1.0	1.0	1.0	1	1	2	1.0	1.0	1.0	1	1.0	1.0	1.0	2.0	1.0	1	0.0	0.0	1	1	1.0	1.0	1.0	1	1	1.0	1.0	1.0	2	1.0	1.0	1.0	2	2.0	0.0	0.0	1	2	1.0	0.0	1.0	1.0	1.0	2	1.0	2	1	2	2	1	4	1.0	0.0	1.0	1	4	1	1.0	6	1.0	2	2	1.0	1	1.0	1.0	1.0	0.0	1.0	1	1.0	2	4	1.0	2	3	1.0	1.0	2.0	5	3.0	1.0	1.0	1.0	1.0	1.0	1	1	1	2	1.0	1	1.0	1.0	2.0	1	1.0	1.0	2	2.0	1.0	2	1.0	2.0	1.0	2	1.0	1.0	1.0	1.0	1.0	2	2.0	1.0	1.0	1	2.0	1.0	2	3	1	1.0	1	0.0	1.0	1.0	0.0	3	1.0	1.0	1	2	2	1	1.0	1	1.0	1.0	1.0	2	1.0	1	1.0	1.0	2	1.0	1.0	1	1.0	2	3	0.0	2	3	2	1.0	1.0	2	1.0	1.0	2	2	3	1.0	2	3	1	2.0	1.0	1.0	1	0.0	1	1.0	1.0	1.0	2	1	2	1.0	4	3	1.0	1.0	2	1	1.0	1.0	1.0	1	1.0	1.0	1.0	1	1.0	1.0	1.0	1.0	1.0	1	1.0	1.0	2	1.0	1.0	1.0	1.0	1.0	1	1.0	1.0	2	2.0	1.0	3	2	0.0	1.0	1.0	1.0	1.0	2	1.0	3	1.0	2	1.0	1.0	2	1.0	1.0	1	2	1	1.0	1.0	1.0	1	1.0	1.0	2.0	1	1.0	2	2	1.0	2	1.0	5	1	1.0	1.0	1.0	2	1.0	1.0	1	1.0	1	1	1.0	1.0	1	1.0	1.0	1.0	2	1	1	1	1.0	2	1	2	1.0	1.0	1.0	3	2	1.0	2	3	0.0	2	1	3	2	1.0	1.0	1.0	1.0	2	3	1.0	2	1.0	3	1.0	2	1.0	1	3	1.0	2	1	1.0	2	1.0	1	1.0	1	1.0	3	2	1.0	1.0	3	1	1.0	3	2.0	2	1	2	1.0	1.0	2	1	1.0	0.0	0.0	2	0.0	1.0	1.0	1.0	4	1	1.0	3	3	1.0	1.0	1.0	2.0	1	1.0	5	1.0	1	1.0	1	1.0	1.0	3	2.0	2	1.0	3	1.0	2	2	2.0	1.0	3	3	0.0	2	1.0	1.0	1.0	1.0	1.0	1.0	1.0	2	1	2	1.0	1.0	2.0	2	1.0	1.0	2	1.0	1.0	1.0	1.0	3	1.0	1.0	3	5.0	1.0	2	1.0	2	1.0	1.0	1.0	2	1.0	2	1.0	1.0	1.0	1.0	2	1.0	1.0	2	3	2	1.0	1.0	2	4	1	2	1.0	1.0	1.0	1.0	1	1.0	1.0	1	2.0	2.0	3	2	1.0	1.0	1.0	2	1.0	2	3	1.0	1.0	1.0	1.0	1	1	1.0	3.0	1.0	1.0	3	1.0	1.0	1.0	1.0	2	2	1.0	1.0	2	2.0	2	1.0	1.0	1	3	4	1.0	0.0	1	6	1	1.0	2	1.0	1.0	2	1.0	1.0	0.0	1	2.0	3	1.0	2	1	1	2.0	1	1.0	1.0	1.0	1.0	1	1	1	1.0	0.0	1.0	1.0	1.0	1.0	3	2	1.0	1.0	1.0	1.0	1.0	1.0	1.0	1.0	1.0	1	1.0	3	1.0	2	1.0	6	2	1.0	2	1.0	1.0	1.0	1.0	1.0	1.0	3	1.0	2	1	1	0.0	2	1.0	1.0	2	1.0	2	1.0	2.0	2	1.0	1.0	0.0	1.0	1.0	1	0.0	1	1.0	1.0	2	1.0	2	2	0.0	1.0	1	1.0	0.0	2	2.0	1.0	1.0	0.0	0.0	1.0	1	0.0	2.0	1.0	1	1.0	0.0	2	2	1.0	1.0	1	1	1	1.0	1.0	1.0	1.0	1.0	2	1.0	2.0	1.0	0.0	2	1.0	1.0	1.0	1.0	1.0	1.0	1	1.0	1	1.0	3	1.0	2	0.0	1	1.0	1.0	1.0	1.0	1.0	2.0	1	1.0	1	1.0	1.0	2	0.0	1.0	2	1	0.0	1.0	3	4	1	1.0	1	1	2	1.0	1.0	1.0	1	1.0	1.0	2	1	1.0	0.0	4	1.0	0.0	1.0	2.0	2	1.0	3	1.0	2	2	1.0	2.0	2.0	1.0	1	1.0	1.0	0.0	2	1.0	1	1	1.0	1	1	2	1	1	1.0	1	1	1	1.0	1	1	1	1.0	1.0	1.0	0.0	4	1.0	0.0	1	1.0	1	1.0	1.0	1.0	1.0	1.0	0.0	1.0	1	1.0	1	1	1	1.0	1.0	1.0	2	4	1.0	1	1.0	1.0	0.0	1	1.0	3	1	1.0	1.0	0.0	1	1	1.0	2	1.0	1	3	1.0	1.0	3	0.0	2.0	1	3	1	1.0	1	1.0	1	1	1.0	1	6	1	1.0	1.0	4	1.0	1.0	1	2	1.0	0.0	1	1	0.0	1.0	2.0	2	1.0	1.0	3	1.0	1	1.0	1.0	1.0	1.0	1.0	1	1.0	2	1.0	1.0	1.0	1.0	2	1.0	1.0	1.0	1.0	1.0	2	1	1.0	1.0	1.0	1.0	2	1	1.0	3	1.0	5	2	0.0	1.0	3	1.0	2.0	1.0	1.0	1.0	3	1.0	2	1.0	0.0	1	1	1.0	2	1	3	1.0	1.0	2	2.0	2	1.0	1.0	1.0	3	1.0	2	1.0	1.0	1.0	3	2	1.0	1.0	1	1.0	1	1.0	1.0	1.0	1	1	2.0	2	1.0	1	1	1.0	0.0	1.0	1.0	0.0	1.0	0.0	0.0	0.0	1.0	0.0	0.0	1.0	1.0	0.0	1.0	1.0	0.0	0.0	0.0	0.0	0.0	0.0	1.0	0.0	0.0	0.0	0.0	1.0	1.0	0.0	0.0	0.0	0.0	0.0	1.0	0.0	0.0	0.0	1.0	0.0	0.0	0.0	0.0	0.0	0.0	0.0	0.0	0.0	0.0	0.0	0.0	0.0	0.0	1.0	1.0	0.0	0.0	0.0	1.0	0.0	0.0	0.0	0.0	0.0	0.0	0.0	1.0	0.0	0.0	1.0	0.0	0.0	0.0	0.0	0.0	1.0	0.0	1.0	0.0	1.0	0.0	0.0	1.0	0.0	1.0	0.0	0.0	1.0	1.0	0.0	0.0	0.0	1.0	0.0	0.0	0.0	0.0	0.0	0.0	0.0	0.0	0.0	0.0	1.0	0.0	0.0	0.0	1.0	0.0	0.0	0.0	1.0	1.0	0.0	0.0	0.0	1.0	1.0	0.0	0.0	0.0	0.0	0.0	0.0	0.0	0.0	0.0	1.0	1.0	0.0	1.0	1.0	1.0	0.0	1.0	0.0	1.0	0.0	0.0	0.0	0.0	0.0	0.0	0.0	0.0	1.0	0.0	0.0	1.0	0.0	0.0	0.0	0.0	0.0	0.0	0.0	0.0	0.0	1.0	1.0	0.0	0.0	0.0	0.0	0.0	0.0	0.0	0.0	0.0	0.0	0.0	1.0	0.0	0.0	0.0	0.0	0.0	0.0	0.0	1.0	0.0	0.0	0.0	0.0	0.0	0.0	0.0	0.0	0.0	1.0	1.0	0.0	0.0	0.0	0.0	0.0	0.0	0.0	1.0	0.0	0.0	0.0	1.0	0.0	0.0	0.0	0.0	0.0	0.0	0.0	0.0	0.0	0.0	0.0	1.0	1.0	0.0	0.0	0.0	0.0	0.0	0.0	0.0	0.0	1.0	0.0	0.0	0.0	1.0	0.0	1.0	0.0	1.0	0.0	0.0	0.0	1.0	0.0	0.0	1.0	1.0	0.0	0.0	0.0	0.0	0.0	0.0	0.0	0.0	0.0	0.0	0.0	0.0	0.0	1.0	0.0	1.0	1.0	1.0	0.0	0.0	0.0	0.0	0.0	0.0	1.0	0.0	0.0	0.0	1.0	0.0	0.0	0.0	0.0	1.0	0.0	0.0	1.0	0.0	0.0	1.0	0.0	0.0	2.0	0.0	0.0	0.0	0.0	0.0	0.0	0.0	0.0	0.0	0.0	0.0	0.0	0.0	0.0	0.0	0.0	0.0	0.0	0.0	0.0	0.0	0.0	0.0	0.0	0.0	0.0	0.0	0.0	0.0	0.0	0.0	0.0	0.0	0.0	0.0	0.0	0.0	0.0	0.0	0.0	0.0	0.0	0.0	0.0	0.0	0.0	0.0	0.0	0.0	0.0	0.0	0.0	0.0	0.0	0.0	0.0	0.0	0.0	0.0	0.0	0.0	0.0	0.0	0.0	0.0	0.0	0.0	0.0	0.0	0.0	0.0	0.0	0.0	0.0	0.0	0.0	0.0	1.0	0.0	0.0	0.0	1.0	0.0	0.0	0.0	0.0	0.0	0.0	0.0	0.0	0.0	1.0	0.0	0.0	0.0	0.0	0.0	0.0	0.0	0.0	0.0	0.0	0.0	0.0	0.0	0.0	0.0	0.0	0.0	0.0	0.0	0.0	0.0	0.0	0.0	0.0	0.0	0.0	0.0	0.0	0.0	1.0	0.0	0.0	0.0	0.0	0.0	0.0	0.0	0.0	0.0	0.0	0.0	0.0	0.0	0.0	0.0	0.0	0.0	0.0	0.0	0.0	0.0	0.0	0.0	0.0	1.0	0.0	1.0	0.0	0.0	0.0	0.0	0.0	0.0	0.0	0.0	0.0	0.0	0.0	0.0	1.0	0.0	0.0	1.0	1.0	1.0	0.0	0.0	0.0	0.0	0.0	0.0	0.0	1.0	0.0	0.0	0.0	0.0	0.0	1.0	0.0	0.0	0.0	0.0	0.0	0.0	0.0	0.0	0.0	0.0	0.0	0.0	0.0	0.0	1.0	0.0	1.0	0.0	0.0	0.0	0.0	0.0	0.0	0.0	0.0	0.0	1.0	0.0	0.0	0.0	0.0	1.0	0.0	0.0	0.0	0.0	0.0	0.0	0.0	0.0	0.0	0.0	0.0	0.0	0.0	0.0	0.0	0.0	0.0	0.0	0.0	0.0	0.0	0.0	0.0	0.0	1.0	0.0	0.0	1.0	1.0	0.0	0.0	0.0	0.0	0.0	0.0	0.0	0.0	0.0	0.0	0.0	0.0	0.0	0.0	0.0	0.0	0.0	0.0	0.0	0.0	0.0	0.0	0.0	0.0	0.0	0.0	0.0	0.0	0.0	0.0	0.0	0.0	0.0	0.0	0.0	0.0	0.0	0.0	0.0	1.0	0.0	1.0	0.0	0.0	0.0	0.0	1.0	0.0	0.0	1.0	1.0	0.0	0.0	0.0	1.0	0.0	0.0	0.0	1.0	0.0	0.0	0.0	1.0	0.0	0.0	0.0	0.0	0.0	1.0	1.0	0.0	0.0	0.0	1.0	0.0	0.0	0.0	1.0	0.0	1.0	0.0	1.0	0.0	0.0	1.0	0.0	1.0	1.0	0.0	0.0	0.0	0.0	0.0	0.0	0.0	0.0	0.0	0.0	0.0	0.0	0.0	0.0	0.0	0.0	0.0	0.0	0.0	0.0	0.0	0.0	0.0	0.0	0.0	0.0	0.0	0.0	0.0	0.0	0.0	0.0	0.0	0.0	0.0	0.0	0.0	0.0	0.0	0.0	0.0	0.0	0.0	0.0	0.0	0.0	0.0	0.0	0.0	0.0	0.0	0.0	0.0	0.0	0.0	0.0	0.0	0.0	0.0	1.0	0.0	0.0	0.0	0.0	0.0	0.0	0.0	0.0	0.0	0.0	0.0	1.0	0.0	0.0	0.0	0.0	0.0	0.0	0.0	0.0	0.0	0.0	0.0	0.0	1.0	0.0	0.0	0.0	0.0	0.0	0.0	0.0	0.0	0.0	0.0	0.0	0.0	0.0	0.0	0.0	0.0	0.0	0.0	0.0	0.0	0.0	0.0	0.0	0.0	0.0	0.0	0.0	0.0	0.0	0.0	0.0	0.0	0.0	0.0	0.0	0.0	0.0	0.0	0.0	0.0	0.0	0.0	0.0	0.0	0.0	0.0	0.0	0.0	0.0	0.0	0.0	0.0	0.0	0.0	0.0	0.0	0.0	0.0	0.0	0.0	0.0	0.0	0.0	0.0	0.0	0.0	0.0	0.0	0.0	0.0	0.0	0.0	0.0	0.0	0.0	0.0	0.0	0.0	0.0	0.0	0.0	0.0	0.0	0.0	0.0	0.0	0.0	0.0	0.0	0.0	0.0	0.0	0.0	0.0	0.0	0.0	0.0	0.0	0.0	0.0	0.0	0.0	0.0	0.0	0.0	0.0	0.0	0.0	0.0	0.0	0.0	0.0	0.0	0.0	0.0	0.0	0.0	0.0	1.0	0.0	0.0	0.0	0.0	0.0	0.0	0.0	0.0	0.0	0.0	0.0	0.0	0.0	0.0	0.0	0.0	0.0	0.0	0.0	0.0	0.0	0.0	0.0	0.0	0.0	0.0	0.0	0.0	0.0	0.0	0.0	0.0	0.0	0.0	0.0	0.0	0.0	0.0	0.0	0.0	0.0	0.0	0.0	0.0	0.0	0.0	0.0	0.0	0.0	0.0	0.0	0.0	0.0	0.0	0.0	0.0	0.0	0.0	0.0	0.0	0.0	0.0	0.0	0.0	0.0	1.0	1.0	1.0	1.0	1.0	0.0	0.0	0.0	0.0	0.0	0.0	0.0	0.0	0.0	0.0	0.0	0.0	0.0	0.0	0.0	0.0	0.0	0.0	0.0	0.0	0.0	0.0	0.0	0.0	0.0	0.0	0.0	0.0	0.0	0.0	0.0	0.0	0.0	1.0	1.0	1.0	1.0	1.0	1.0	1.0	1.0	1.0	1.0	1.0	1.0	1.0	0.0	0.0	0.0	0.0	0.0	0.0	0.0	0.0	0.0	0.0	0.0	0.0	0.0	0.0	0.0	0.0	0.0	0.0	0.0	0.0	0.0	0.0	0.0	0.0	0.0	0.0	0.0	0.0	0.0	0.0	0.0	0.0	0.0	0.0	0.0	0.0	0.0	0.0	0.0	0.0	0.0	0.0	0.0	0.0	0.0	0.0	0.0	0.0	0.0	0.0	0.0	0.0	0.0	0.0	0.0	0.0	0.0	0.0	0.0	0.0	0.0	0.0	0.0	0.0	0.0	0.0	0.0	0.0	0.0	0.0	0.0	0.0	0.0	0.0	0.0	0.0	0.0	0.0	0.0	0.0	0.0	0.0	0.0	0.0	0.0	0.0	0.0	0.0	0.0	0.0	0.0	0.0	0.0	0.0	0.0	0.0	0.0	0.0	0.0	0.0	0.0	0.0	0.0	0.0	0.0	0.0	0.0	0.0	0.0	0.0	0.0	1.0	1.0	1.0	1.0	1.0	0.0	0.0	0.0	0.0	0.0	0.0	0.0	0.0	0.0	0.0	0.0	0.0	0.0	0.0	0.0	0.0	0.0	0.0	0.0	0.0	0.0	0.0	0.0	0.0	0.0	0.0	0.0	0.0	0.0	0.0	0.0	0.0	0.0	0.0	0.0	0.0	0.0	0.0	0.0	0.0	0.0	0.0	0.0	0.0	0.0	0.0	0.0	0.0	0.0	0.0	0.0	0.0	0.0	0.0	0.0	0.0	0.0	0.0	0.0	0.0	0.0	0.0	0.0	0.0	0.0	0.0	0.0	0.0	0.0	0.0	0.0	0.0	0.0	0.0	0.0	0.0	0.0	0.0	0.0	0.0	0.0	0.0	0.0	0.0	0.0	0.0	0.0	0.0	0.0	0.0	0.0	0.0	0.0	0.0	0.0	0.0	0.0	0.0	0.0	0.0	0.0	0.0	0.0	0.0	0.0	0.0	0.0	0.0	0.0	0.0	0.0	0.0	0.0	0.0	0.0	0.0	0.0	0.0	0.0	0.0	0.0	0.0	0.0	0.0	0.0	0.0	0.0	0.0	0.0	0.0	0.0	0.0	0.0	0.0	0.0	0.0	0.0	0.0	0.0	0.0	0.0	0.0	0.0	0.0	0.0	0.0	0.0	0.0	0.0	0.0	0.0	0.0	0.0	0.0	0.0	0.0	0.0	0.0	0.0	0.0	0.0	0.0	0.0	0.0	0.0	0.0	0.0	0.0	0.0	0.0	0.0	0.0	0.0	0.0	0.0	0.0	0.0	0.0	0.0	0.0	0.0	0.0	0.0	0.0	0.0	0.0	0.0	0.0	0.0	0.0	0.0	0.0	0.0	0.0	0.0	0.0	0.0	0.0	0.0	0.0	0.0	0.0	0.0	0.0	0.0	0.0	0.0	0.0	0.0	0.0	0.0	0.0	0.0	0.0	0.0	0.0	0.0	0.0	0.0	0.0	0.0	0.0	0.0	0.0	0.0	0.0	0.0	0.0	0.0	0.0	0.0	0.0	0.0	0.0	0.0	0.0	0.0	0.0	0.0	0.0	0.0	0.0	0.0	0.0	0.0	0.0	0.0	0.0	0.0	0.0	0.0	0.0	0.0	0.0	0.0	0.0	0.0	0.0	0.0	0.0	0.0	0.0	0.0	0.0	0.0	0.0	0.0	0.0	0.0	0.0	0.0	0.0	0.0	0.0	0.0	0.0	0.0	0.0	0.0	0.0	0.0	0.0	0.0	0.0	0.0	0.0	0.0	0.0	0.0	0.0	0.0	0.0	0.0	0.0	0.0	0.0	0.0	0.0	0.0	0.0	0.0	0.0	0.0	0.0	0.0	0.0	0.0	0.0	0.0	0.0	0.0	0.0	0.0	0.0	0.0	0.0	0.0	0.0	0.0	0.0	0.0	0.0	0.0	0.0	0.0	0.0	0.0	0.0	0.0	0.0	0.0	0.0	0.0	0.0	0.0	0.0	0.0	0.0	0.0	0.0	0.0	0.0	0.0	0.0	0.0	0.0	0.0	0.0	0.0	0.0	0.0	0.0	0.0	0.0	0.0	0.0	0.0	0.0	0.0	0.0	0.0	0.0	0.0	0.0	0.0	0.0	0.0	0.0	0.0	0.0	0.0	0.0	0.0	0.0	0.0	0.0	0.0	0.0	0.0	0.0	0.0	0.0	0.0	0.0	0.0	0.0	0.0	0.0	0.0	0.0	0.0	0.0	0.0	0.0	0.0	0.0	0.0	0.0	0.0	0.0	0.0	0.0	0.0	0.0	0.0	0.0	0.0	0.0	0.0	0.0	0.0	0.0	0.0	0.0	0.0	0.0	0.0	0.0	0.0	0.0	0.0	0.0	0.0	0.0	0.0	0.0	0.0	0.0	0.0	0.0	0.0	0.0	0.0	0.0	0.0	0.0	0.0	0.0	0.0	0.0	0.0	0.0	0.0	0.0	0.0	0.0	0.0	0.0	0.0	0.0	0.0	0.0	0.0	0.0	0.0	0.0	0.0	0.0	0.0	0.0	0.0	0.0	0.0	0.0	0.0	0.0	0.0	0.0	0.0	0.0	0.0	0.0	0.0	0.0	0.0	0.0	0.0	0.0	0.0	0.0	0.0	0.0	0.0	0.0	0.0	0.0	0.0	0.0	0.0	0.0	0.0	0.0	0.0	0.0	0.0	0.0	0.0	0.0	0.0	0.0	0.0	0.0	0.0	0.0	0.0	0.0	0.0	0.0	0.0	0.0	0.0	0.0	0.0	0.0	0.0	0.0	0.0	0.0	0.0	0.0	0.0	0.0	0.0	0.0	0.0	0.0	0.0	0.0	0.0	0.0	0.0	0.0	0.0	0.0	0.0	0.0	0.0	0.0	0.0	0.0	0.0	0.0	0.0	0.0	0.0	0.0	0.0	0.0	0.0	0.0	0.0	0.0	0.0	0.0	0.0	0.0	0.0	0.0	0.0	0.0	0.0	0.0	0.0	0.0	0.0	0.0	0.0	0.0	0.0	0.0	0.0	0.0	0.0	0.0	0.0	0.0	0.0	0.0	0.0	0.0	0.0	0.0	0.0	0.0	0.0	0.0	0.0	0.0	0.0	0.0	0.0	0.0	0.0	0.0	0.0	0.0	0.0	0.0	0.0	0.0	0.0	0.0	0.0	0.0	0.0	0.0	0.0	0.0	0.0	0.0	0.0	0.0	0.0	0.0	0.0	0.0	0.0	0.0	0.0	0.0	0.0	0.0	0.0	0.0	0.0	0.0	0.0	0.0	0.0	0.0	0.0	0.0	0.0	0.0	0.0	0.0	0.0	0.0	0.0	0.0	0.0	0.0	0.0	0.0	0.0	0.0	0.0	0.0	0.0	0.0	0.0	0.0	0.0	0.0	0.0	0.0	0.0	0.0	0.0	0.0	0.0	0.0	0.0	0.0	0.0	0.0	0.0	0.0	0.0	0.0	0.0	0.0	0.0	0.0	0.0	0.0	0.0	0.0	0.0	0.0	0.0	0.0	0.0	0.0	0.0	0.0	0.0	0.0	0.0	0.0	0.0	0.0	0.0	0.0	0.0	0.0	0.0	0.0	0.0	0.0	0.0	0.0	0.0	0.0	0.0	0.0	0.0	0.0	0.0	0.0	0.0	0.0	0.0	0.0	0.0	0.0	0.0	0.0	0.0	0.0	0.0	0.0	0.0	0.0	0.0	0.0	0.0	0.0	0.0	0.0	0.0	0.0	0.0	0.0	0.0	0.0	0.0	0.0	0.0	0.0	0.0	0.0	0.0	0.0	0.0	0.0	0.0	0.0	0.0	0.0	0.0	0.0	0.0	0.0	0.0	0.0	0.0	0.0	0.0	0.0	0.0	0.0	0.0	0.0	0.0	0.0	0.0	0.0	0.0	0.0	0.0	0.0	0.0	0.0	0.0	0.0	0.0	0.0	0.0	0.0	0.0	0.0	0.0	0.0	0.0	0.0	0.0	0.0	0.0	0.0	0.0	0.0	0.0	0.0	0.0	0.0	0.0	0.0	0.0	0.0	0.0	0.0	0.0	0.0	0.0	0.0	0.0	0.0	0.0	0.0	0.0	0.0	0.0	0.0	0.0	0.0	0.0	0.0	0.0	0.0	0.0	0.0	0.0	0.0	0.0	0.0	0.0	0.0	0.0	0.0	0.0	0.0	0.0	0.0	0.0	0.0	0.0	0.0	0.0	0.0	0.0	0.0	0.0	0.0	0.0	0.0	0.0	0.0	0.0	0.0	0.0	0.0	0.0	0.0	0.0	0.0	0.0	0.0	0.0	0.0	0.0	0.0	0.0	0.0	0.0	0.0	0.0	0.0	0.0	0.0	0.0	0.0	0.0	0.0	0.0	0.0	0.0	0.0	0.0	0.0	0.0	0.0	0.0	0.0	0.0	0.0	0.0	0.0	0.0	0.0	0.0	0.0	0.0	0.0	0.0	0.0	0.0	0.0	0.0	0.0	0.0	0.0	0.0	0.0	0.0	0.0	0.0	0.0	0.0	0.0	0.0	0.0	0.0	0.0	0.0	0.0	0.0	0.0	0.0	0.0	0.0	0.0	0.0	0.0	0.0	0.0	0.0	0.0	0.0	0.0	0.0	0.0	0.0	0.0	0.0	0.0	0.0	0.0	0.0	0.0	0.0	0.0	0.0	0.0	0.0	0.0	0.0	0.0	0.0	0.0	0.0	0.0	0.0	0.0	0.0	0.0	0.0	0.0	0.0	0.0	0.0	0.0	0.0	0.0	0.0	0.0	0.0	0.0	0.0	0.0	0.0	0.0	0.0	0.0	0.0	0.0	0.0	0.0	0.0	0.0	0.0	0.0	0.0	0.0	0.0	0.0	0.0	0.0	0.0	0.0	0.0	0.0	0.0	0.0	0.0	0.0	0.0	0.0	0.0	0.0	0.0	0.0	0.0	0.0	0.0	0.0	0.0	0.0	0.0	0.0	0.0	0.0	0.0	0.0	0.0	0.0	0.0	0.0	0.0	0.0	0.0	0.0	0.0	0.0	0.0	0.0	0.0	0.0	0.0	0.0	0.0	0.0	0.0	0.0	0.0	0.0	0.0	0.0	0.0	0.0	0.0	0.0	0.0	0.0	0.0	0.0	0.0	0.0	0.0	0.0	0.0	0.0	0.0	0.0	0.0	0.0	0.0	0.0	0.0	0.0	0.0	0.0	0.0	0.0	0.0	0.0	0.0	0.0	0.0	0.0	0.0	0.0	0.0	0.0	0.0	0.0	0.0	0.0	0.0	0.0	0.0	0.0	0.0	0.0	0.0	0.0	0.0	0.0	0.0	0.0	0.0	0.0	0.0	0.0	0.0	0.0	0.0	0.0	0.0	0.0	0.0	0.0	0.0	0.0	0.0	0.0	0.0	0.0	0.0	0.0	0.0	0.0	0.0	0.0	0.0	0.0	0.0	0.0	0.0	0.0	0.0	0.0	0.0	0.0	0.0	0.0	0.0	0.0	0.0	0.0	0.0	0.0	0.0	0.0	0.0	0.0	0.0	0.0	0.0	0.0	0.0	0.0	0.0	0.0	0.0	0.0	0.0	0.0	0.0	0.0	0.0	0.0	0.0	0.0	0.0	0.0	0.0	0.0	0.0	0.0	0.0	0.0	0.0	0.0	0.0	0.0	0.0	0.0	0.0	0.0	0.0	0.0	0.0	0.0	0.0	0.0	0.0	0.0	0.0	0.0	0.0	0.0	0.0	0.0	0.0	0.0	0.0	0.0	0.0	0.0	0.0	0.0	0.0	0.0	0.0	0.0	0.0	0.0	0.0	0.0	0.0	0.0	0.0	0.0	0.0	0.0	0.0	0.0	0.0	0.0	0.0	0.0	0.0	0.0	0.0	0.0	0.0	0.0	0.0	0.0	0.0	0.0	0.0	0.0	0.0	0.0	0.0	0.0	0.0	0.0	0.0	0.0	0.0	0.0	0.0	0.0	0.0	0.0	0.0	0.0	0.0	0.0	0.0	0.0	0.0	0.0	0.0	0.0	0.0	0.0	0.0	0.0	0.0	0.0	0.0	0.0	0.0	0.0	0.0	0.0	0.0	0.0	0.0	0.0	0.0	0.0	0.0	0.0	0.0	0.0	0.0	0.0	0.0	0.0	0.0	0.0	0.0	0.0	0.0	0.0	0.0	0.0	0.0	0.0	0.0	0.0	0.0	0.0	0.0	0.0	0.0	0.0	0.0	0.0
GCA_026775805.1_PDT001519372.1_genomic	2	2	1	2	1.0	2	1.0	1.0	1.0	2	1	1	2	1.0	2	4	1	1	1.0	1.0	1.0	1.0	2	0.0	2.0	1.0	1.0	0.0	1.0	1.0	1	1	1.0	2	1	1.0	1	2	0.0	1.0	1.0	3	1	3	1	2	1	1.0	1.0	1.0	1	1	1.0	1.0	1.0	0.0	3	1.0	1	3	2	0.0	2	4	1	3	1	0.0	1	1.0	1	1.0	1	1	1	1	2	1.0	4	1.0	3	0.0	3	1.0	1.0	1	1.0	3	1	1	1	1.0	1	2	1.0	1.0	1.0	2	1.0	1.0	1	1.0	1.0	3	1.0	1.0	1	4	1	1.0	2	1.0	1.0	2	1	1	2	2	1	0.0	1	1	1.0	1.0	2	1.0	2	1	2	2	1	1	0.0	1	4	2.0	2	2	1.0	1	1.0	1.0	3	1.0	1.0	2.0	1.0	2	1.0	1.0	1	1.0	1.0	1	3	1.0	1.0	1.0	1.0	1	1.0	1.0	2	2	1.0	1.0	1	1.0	1.0	1	1.0	1	2.0	1	0.0	1.0	1.0	2	3	1	1.0	1.0	2	2	1.0	1.0	1.0	1.0	1	1.0	2.0	2	2	2	1.0	1.0	1.0	1.0	3	1.0	1.0	2	3	2	1.0	2.0	2	1.0	1.0	1.0	1.0	3	1.0	2	1.0	1	0.0	1.0	2	0.0	1	2	1.0	2	1.0	2.0	1	1.0	1.0	1	1	2	1	1	2	1.0	1	1.0	1	2	2	1	1.0	3.0	2.0	1	2.0	2.0	0.0	1	1.0	1.0	1.0	0.0	2.0	1.0	2	1.0	1.0	0.0	1.0	5	1.0	0.0	1.0	1	1	2	1.0	1.0	1	1.0	1.0	3	1.0	1	1.0	1.0	1.0	1.0	1.0	1.0	1	1.0	2	0.0	1.0	1.0	1.0	1.0	1.0	1.0	1.0	3	1	1.0	1	1.0	1	1	0.0	2	1	1	1.0	2	0.0	1	1.0	1.0	1.0	2	1	1.0	1.0	2	1	0.0	1.0	1.0	1.0	1.0	3	3	1.0	1.0	1.0	1	1	1.0	1	1.0	1.0	2.0	2.0	1	1	1.0	1.0	1.0	1	1	2	3	1.0	1.0	1.0	1.0	3.0	1.0	2	1.0	1.0	1.0	3	0.0	1	0.0	1.0	2	2	1	1.0	1	1.0	0.0	1.0	1	1	1	1.0	1.0	1.0	1	1.0	1.0	1.0	1.0	1.0	1	2	1	1	2	1	1.0	1.0	1	1.0	2.0	2	2	0.0	1.0	4	1.0	1	1.0	1.0	2	2	1.0	1.0	1	1.0	1	1.0	0.0	1	0.0	1	1.0	1.0	0.0	1.0	1.0	1.0	2	3.0	2	1.0	1.0	2	1.0	2	2.0	1	2	3	1.0	2	2.0	2	1.0	1.0	1.0	1.0	3	1.0	1.0	1.0	1.0	1.0	1.0	2	1	1.0	1.0	1.0	2	1.0	1	1	2	1.0	1	0.0	1.0	1.0	1	1	2	1.0	0.0	2.0	1.0	1	2	1.0	3	3	1.0	1	3.0	1.0	2.0	1.0	2	1.0	1.0	2	1	1	1.0	1.0	1.0	1.0	1.0	1.0	1	1.0	1.0	1	1.0	1.0	0.0	1.0	2	0.0	1.0	1.0	1.0	1.0	2	1.0	1	1.0	2	2	1.0	1.0	0.0	1	1.0	1.0	1.0	1.0	1.0	1	1	1	1	1	2	2	1.0	1.0	1.0	1.0	0.0	1.0	1.0	1.0	1	0.0	2	0.0	1.0	3	1	1.0	1.0	1.0	1.0	1.0	1.0	2	1.0	1	1.0	1.0	2	1.0	1.0	1.0	1	1.0	0.0	1.0	1	1.0	1.0	1.0	1	0.0	1	2	2	0.0	1.0	1.0	1.0	1.0	1.0	3	2	2	1.0	2.0	3	2	0.0	3.0	3	1.0	2.0	1	2	2	1	1.0	2	1.0	1.0	1.0	1.0	0.0	2.0	2.0	2	3	2	0.0	2	0.0	1	5	2	2	2	2	1	1.0	1.0	2	1.0	1.0	0.0	3	1.0	2.0	3	2	1	1	1.0	1.0	1.0	1.0	3	1.0	1	1.0	1.0	1	1.0	1	1	1.0	1	2.0	1.0	1.0	0.0	1.0	1.0	1.0	1	1	1.0	1	1	2	0.0	1.0	1.0	1.0	1.0	1.0	1.0	1.0	1	1	1.0	2.0	1.0	2	2.0	1.0	1	2	1.0	1	0.0	1.0	1.0	2	1.0	1.0	2.0	0.0	2	1.0	1.0	1.0	1	1.0	1.0	0.0	1.0	0.0	1	1	1	1	1	1	0.0	1.0	1.0	1	1.0	1	1.0	1.0	1	1.0	2	1.0	2	2	1.0	1.0	1	1	1.0	1.0	1.0	1	1.0	0.0	1	2	1.0	1.0	2	0.0	1.0	1.0	1.0	1.0	1	1	1.0	2	0.0	1.0	1.0	1	1.0	1.0	1.0	2	1.0	0.0	1	1	1	0.0	3	2	1.0	0.0	1.0	0.0	2	2	1.0	2.0	2	2.0	2	1.0	1	1.0	1	1.0	2	1	1.0	1	2	0.0	0.0	1.0	1	1.0	5	0.0	2	0.0	1.0	4	2	3	2	1	1.0	1.0	0.0	0.0	1	1.0	2.0	1	1.0	0.0	2	0.0	1.0	2.0	1.0	0.0	1.0	2.0	2	1.0	1.0	1.0	1.0	1.0	1.0	1.0	1.0	1.0	1.0	1.0	1.0	2	3	1.0	3	3	1	2	5	2.0	0.0	1.0	2.0	2	2.0	2.0	0.0	1	1.0	1.0	1.0	1.0	2	2.0	1.0	1	1.0	1.0	1.0	1.0	1	1.0	1.0	1.0	1.0	1.0	1.0	1	1.0	1	2	1.0	1.0	1	0.0	1	1.0	0.0	1.0	1	2	1.0	1	1	1.0	2	1	1.0	1.0	2	1.0	4	2.0	1.0	1.0	1.0	1	1.0	1	2.0	1.0	2	1.0	1.0	0.0	1.0	1.0	2	1.0	1.0	1	2	1.0	1.0	1.0	1.0	1	1	1.0	2	2	1.0	0.0	1	1	2	1	1.0	1.0	1.0	2.0	1	0.0	1	1	1.0	0.0	1.0	1	1.0	1.0	2.0	1.0	1.0	0.0	1	1	1.0	1.0	1.0	1.0	1.0	1.0	0.0	1.0	1	1.0	0.0	1.0	1.0	1.0	1.0	2.0	2	2	1	1	0.0	3	1	1.0	1.0	1.0	1.0	1	1	1.0	1.0	1	1.0	0.0	2	2	1.0	1	3	1.0	1.0	1.0	0.0	1.0	1	1.0	1.0	1.0	1.0	0.0	1.0	1.0	2.0	1.0	2	1.0	2	1.0	2	0.0	1	1.0	1	1	1.0	1.0	1	1.0	0.0	1.0	1.0	2	2	2	1	2	2	1.0	1	1	0.0	0.0	0.0	1.0	1.0	1	3	2	1.0	3	1.0	1.0	1.0	2.0	1.0	1.0	2	3	3	1	1.0	1.0	3	1.0	3	2	1	1.0	3	3	1	1.0	1	1	1.0	1.0	1.0	1	1.0	1.0	1.0	1.0	1	2	2	3	1.0	1.0	1.0	3	0.0	1.0	4	2.0	2.0	2	1.0	2	3	0.0	1.0	1.0	1	1.0	1.0	2.0	2	1	1.0	2	1	1.0	1	1.0	1.0	1	3.0	1.0	0.0	1.0	1.0	1.0	2	2	2	2	0.0	2	2	2	1.0	2	1	1	0.0	1	1	0.0	1.0	1.0	2	1.0	1	0.0	2	2	1.0	1.0	2	3	2	1.0	2	1	1.0	1	2	1.0	1.0	1	1.0	1.0	1.0	1.0	2.0	2	1.0	1.0	1.0	1	1	1.0	1.0	1.0	0.0	1.0	1.0	4	2	1.0	2	1.0	1.0	1.0	1	1.0	1.0	1.0	1.0	1	1.0	0.0	1.0	2	1.0	0.0	1.0	1.0	1.0	0.0	1.0	2	1	1	1	0.0	2	2	1.0	1.0	1.0	1.0	2	2	1.0	1	1.0	1	0.0	1.0	1.0	1	0.0	1.0	0.0	1	1.0	0.0	2	2	3	2.0	1.0	1.0	1.0	1.0	2	1.0	1.0	2	2	1.0	1.0	1	2.0	3	1	1	1.0	3	1.0	2	1.0	1.0	1.0	1.0	2	1	1.0	1	1	2	2.0	2	1.0	1.0	2	1.0	1	1.0	1.0	1	1	2	1	1.0	1.0	1.0	1	1	2	4	0.0	1	2	1.0	1	3	1	1.0	2	2	1.0	1.0	0.0	1.0	2	2	2.0	1	1.0	1.0	2	1	1.0	1.0	1.0	1.0	1.0	2	2	1.0	3	1.0	1	1.0	1.0	2	1.0	1	1.0	2	1	1.0	2.0	1.0	0.0	1	0.0	2.0	2	0.0	1.0	1.0	1.0	1.0	1.0	1	1	2	1.0	1	1.0	1.0	1	2	3	3	1.0	1.0	2	0.0	1.0	1.0	1	1.0	1.0	1.0	1	1.0	1.0	2.0	1.0	1.0	1.0	1	1.0	1.0	1.0	1.0	1.0	1.0	1.0	2.0	2.0	1.0	0.0	1.0	1.0	1.0	1.0	2.0	0.0	1.0	2	3	1	4	1.0	1.0	1.0	1.0	1.0	0.0	1	1.0	1.0	2.0	2	2	1.0	1.0	2.0	0.0	2.0	2.0	1.0	0.0	2	1	1.0	3.0	1.0	1.0	1.0	1.0	1.0	2	1	0.0	1.0	2	2	2.0	2.0	2	1.0	3	0.0	1.0	2	2	1.0	1	2	1	0.0	0.0	1.0	1.0	2.0	1	1	1.0	3	0.0	1.0	0.0	1.0	2	5	1.0	4	2	0.0	5	0.0	3	3	0.0	4	1.0	0.0	0.0	1.0	2.0	1.0	1.0	1.0	1.0	3	2	2	1.0	2.0	0.0	2.0	4	1.0	1.0	3.0	1	1	1.0	1	2	2	1.0	2	4	2.0	1.0	3	1.0	1.0	1.0	2	1.0	0.0	1.0	1.0	1	1	1.0	3	1.0	1	1.0	1.0	1.0	1.0	0.0	2	1.0	1	1.0	2	2	0.0	1	1.0	1	1.0	1.0	1.0	1.0	1.0	1.0	1	1.0	3	2	1.0	1.0	1	1	1.0	1	1	1.0	1.0	0.0	1.0	4	2	2	1.0	1	1.0	2.0	1.0	1.0	1	1	1	2	2	1.0	1	1	1	2.0	1.0	1	1.0	1.0	1.0	2	1	1.0	1.0	0.0	2	2.0	2	1.0	1.0	2	3	1.0	1.0	1	1	0.0	1	1.0	1.0	1	1.0	2.0	1.0	1.0	1	1.0	1.0	1.0	1	1	1.0	1.0	1.0	4	1.0	1.0	1.0	3.0	2	2	3	0.0	1.0	1	3.0	0.0	1.0	1.0	1.0	3	1.0	2	1.0	1.0	1	3	0.0	2	1.0	1.0	1.0	2	3	2	1.0	1.0	1.0	1.0	1.0	2.0	2	1	1.0	1.0	1.0	1	1.0	1.0	2	1	2	1.0	1.0	2	1.0	4	2	1.0	2	1	1.0	2	1.0	1.0	1	1.0	2	1.0	1.0	0.0	1.0	1	1.0	1	1.0	1.0	0.0	2.0	1.0	1.0	1.0	2	1.0	1.0	1	2	0.0	0.0	1.0	1.0	2	1.0	3	0.0	0.0	2.0	0.0	2	1.0	3	1.0	1.0	1.0	2	1	1.0	1.0	1.0	1.0	1	1.0	1.0	1.0	1.0	1	1.0	1	1.0	0.0	1.0	2.0	1	0.0	2.0	3	0.0	1.0	1.0	1.0	1.0	0.0	1.0	1.0	1.0	1.0	1.0	1.0	2	3	1.0	3	1.0	1	1.0	2	1.0	1.0	2	1.0	2	0.0	1	3	1	1	0.0	1.0	2.0	1	1.0	1	1.0	1.0	1.0	1.0	2	1.0	1.0	2.0	1.0	1.0	1	1.0	1	1	1.0	2	0.0	1.0	1.0	1.0	1.0	1.0	1.0	1.0	1.0	1.0	1.0	1	1.0	1.0	3	1.0	1	2	2	1.0	1.0	1.0	1.0	2	1.0	1.0	0.0	1.0	1.0	1.0	2.0	1.0	2	1	2	1	1.0	2	1	3	1.0	1.0	1.0	1.0	1.0	1.0	1.0	1.0	1.0	0.0	2	1.0	1.0	1	1.0	1.0	2	1.0	1.0	1.0	2	0.0	1.0	1.0	0.0	1.0	1.0	1.0	1.0	0.0	2.0	3	1	1.0	2	1.0	1	2	1	2	1.0	0.0	2	1	1.0	1.0	1.0	1.0	1	2	2	1.0	2	1.0	1.0	1	0.0	1.0	0.0	3	1.0	2.0	4	3	1.0	2	0.0	0.0	1.0	1.0	2.0	3	1.0	1.0	1.0	3	3	2.0	2	2.0	2	0.0	1.0	1	1.0	2	2	3.0	1.0	1.0	1.0	1.0	4	1	2	0.0	1	1.0	1.0	3	2	1.0	0.0	1.0	2.0	1	1.0	2	1.0	0.0	2	3	0.0	1	1.0	1.0	1.0	1.0	1.0	2	3	1.0	5	2.0	5	1	2.0	2.0	1.0	2	1	1.0	1.0	1	2.0	1.0	1.0	2.0	1	1	1.0	0.0	1.0	1	0.0	1.0	1	1.0	2.0	1.0	2.0	1.0	1.0	1.0	2	2	1.0	2.0	0.0	1.0	2	1.0	1.0	1	1.0	4	2.0	1.0	1.0	1.0	1.0	1.0	1.0	1.0	1.0	1.0	3	1.0	1	2.0	1	1.0	1.0	1.0	2	2	2	1.0	1.0	1	1	1	1.0	1	1	1.0	1	2.0	3	1.0	1	1	1.0	0.0	1.0	1.0	2	1	1	1.0	2	1.0	3	1.0	2	1.0	1.0	1.0	2	3	1	3	0.0	2	1.0	1	1.0	1.0	1.0	1.0	1.0	1	1	1	1.0	1.0	1.0	1.0	1.0	1.0	1.0	1	1	1.0	2.0	2	2	1	0.0	1	0.0	1.0	1.0	1.0	1	1	1	1.0	1.0	1.0	1	1.0	1.0	1.0	2.0	1.0	1	1.0	0.0	1	1	1.0	0.0	1.0	1	1	0.0	1.0	1.0	2	1.0	1.0	1.0	2	2.0	0.0	0.0	1	1	1.0	1.0	1.0	1.0	1.0	1	1.0	2	1	2	2	1	4	1.0	1.0	1.0	1	3	1	1.0	5	1.0	2	4	1.0	1	1.0	0.0	1.0	0.0	1.0	1	1.0	3	4	1.0	2	4	1.0	1.0	1.0	5	2.0	2.0	1.0	1.0	1.0	0.0	1	1	1	2	1.0	1	1.0	0.0	2.0	1	1.0	1.0	2	2.0	1.0	2	1.0	1.0	1.0	2	1.0	0.0	1.0	1.0	1.0	3	2.0	1.0	1.0	1	3.0	1.0	2	2	1	1.0	1	1.0	1.0	1.0	1.0	3	1.0	0.0	1	2	2	1	1.0	1	1.0	1.0	1.0	2	1.0	1	2.0	1.0	1	1.0	1.0	1	1.0	2	4	0.0	2	3	1	1.0	1.0	2	1.0	1.0	2	2	2	1.0	2	4	1	2.0	1.0	1.0	1	1.0	1	1.0	1.0	1.0	2	1	2	1.0	4	3	1.0	1.0	2	2	1.0	1.0	1.0	1	1.0	1.0	1.0	1	1.0	1.0	1.0	0.0	1.0	1	1.0	1.0	2	1.0	1.0	1.0	0.0	1.0	1	1.0	1.0	2	2.0	1.0	3	2	0.0	0.0	1.0	1.0	1.0	2	1.0	3	1.0	1	1.0	1.0	2	1.0	1.0	1	2	2	1.0	1.0	1.0	1	1.0	1.0	2.0	1	1.0	1	2	1.0	2	0.0	4	1	1.0	1.0	1.0	3	1.0	1.0	1	1.0	1	1	0.0	1.0	1	1.0	1.0	1.0	2	1	1	1	1.0	1	1	2	0.0	1.0	0.0	3	2	1.0	2	2	1.0	3	1	3	2	1.0	2.0	1.0	1.0	2	4	1.0	2	1.0	3	1.0	2	1.0	1	3	1.0	2	1	1.0	3	1.0	1	2.0	1	1.0	3	2	1.0	1.0	2	1	1.0	3	2.0	2	1	2	1.0	1.0	2	1	1.0	0.0	0.0	2	0.0	0.0	1.0	1.0	3	1	2.0	2	4	0.0	1.0	1.0	2.0	1	1.0	5	1.0	1	2.0	1	1.0	1.0	3	1.0	2	0.0	3	1.0	3	1	1.0	0.0	3	3	1.0	2	1.0	1.0	1.0	1.0	1.0	1.0	0.0	2	1	2	0.0	1.0	2.0	1	1.0	1.0	2	1.0	1.0	1.0	0.0	3	1.0	1.0	3	5.0	1.0	2	1.0	2	1.0	1.0	1.0	2	1.0	2	1.0	1.0	1.0	1.0	1	1.0	1.0	2	3	2	1.0	1.0	2	4	1	2	1.0	1.0	1.0	1.0	2	2.0	0.0	2	1.0	1.0	5	2	1.0	1.0	1.0	3	1.0	2	3	1.0	1.0	1.0	0.0	1	1	1.0	3.0	1.0	1.0	3	1.0	1.0	1.0	1.0	2	2	1.0	1.0	2	1.0	2	1.0	1.0	1	3	4	1.0	1.0	1	6	1	1.0	2	1.0	1.0	2	2.0	1.0	1.0	1	2.0	3	1.0	2	2	1	1.0	1	1.0	0.0	1.0	1.0	1	1	1	1.0	0.0	1.0	1.0	1.0	1.0	2	2	2.0	1.0	0.0	2.0	1.0	0.0	1.0	1.0	1.0	1	1.0	3	1.0	1	1.0	6	2	1.0	2	1.0	1.0	1.0	1.0	0.0	1.0	2	1.0	2	1	1	1.0	2	1.0	1.0	2	1.0	2	1.0	0.0	2	1.0	1.0	1.0	1.0	1.0	1	1.0	1	1.0	1.0	1	1.0	2	2	0.0	1.0	1	1.0	0.0	3	2.0	1.0	1.0	1.0	0.0	1.0	3	1.0	2.0	1.0	1	1.0	0.0	2	1	1.0	1.0	1	1	1	1.0	1.0	1.0	1.0	1.0	2	1.0	2.0	0.0	1.0	1	1.0	1.0	1.0	0.0	1.0	1.0	1	1.0	1	1.0	3	1.0	2	0.0	1	0.0	1.0	1.0	1.0	1.0	2.0	1	1.0	1	1.0	1.0	2	0.0	0.0	2	1	0.0	1.0	3	4	1	2.0	1	1	2	1.0	1.0	1.0	1	0.0	1.0	2	1	2.0	1.0	3	1.0	2.0	1.0	2.0	2	0.0	3	1.0	2	2	1.0	2.0	2.0	1.0	1	1.0	1.0	0.0	2	1.0	1	1	1.0	1	1	2	1	1	1.0	1	1	1	1.0	1	1	1	1.0	1.0	0.0	0.0	4	1.0	1.0	1	0.0	1	1.0	1.0	1.0	2.0	1.0	0.0	1.0	1	1.0	1	1	1	1.0	1.0	1.0	1	4	1.0	1	1.0	2.0	0.0	1	1.0	2	1	0.0	1.0	0.0	1	1	1.0	2	1.0	1	3	0.0	1.0	3	1.0	2.0	1	3	1	1.0	1	1.0	1	1	1.0	1	6	1	0.0	1.0	4	1.0	1.0	1	2	1.0	0.0	1	1	0.0	1.0	2.0	2	1.0	0.0	3	1.0	1	1.0	1.0	0.0	1.0	1.0	1	2.0	2	1.0	0.0	1.0	1.0	2	1.0	1.0	1.0	1.0	1.0	2	1	0.0	1.0	1.0	0.0	2	2	1.0	3	1.0	5	3	0.0	2.0	3	1.0	2.0	1.0	1.0	1.0	3	1.0	2	1.0	0.0	1	1	1.0	2	1	3	2.0	0.0	2	2.0	3	1.0	1.0	0.0	3	1.0	1	2.0	1.0	0.0	3	2	1.0	1.0	1	1.0	1	1.0	1.0	1.0	1	1	2.0	2	1.0	1	1	0.0	0.0	0.0	1.0	1.0	1.0	0.0	0.0	0.0	1.0	1.0	1.0	1.0	1.0	1.0	0.0	1.0	0.0	0.0	1.0	0.0	1.0	0.0	1.0	1.0	0.0	1.0	0.0	1.0	1.0	1.0	0.0	0.0	1.0	1.0	1.0	1.0	1.0	1.0	1.0	1.0	0.0	2.0	1.0	0.0	1.0	1.0	1.0	1.0	0.0	1.0	0.0	0.0	0.0	1.0	0.0	1.0	0.0	1.0	1.0	1.0	1.0	0.0	1.0	1.0	0.0	0.0	1.0	1.0	1.0	1.0	0.0	0.0	0.0	1.0	0.0	1.0	0.0	1.0	0.0	1.0	1.0	0.0	1.0	1.0	1.0	1.0	0.0	1.0	1.0	1.0	0.0	0.0	0.0	1.0	1.0	1.0	1.0	0.0	1.0	1.0	0.0	1.0	0.0	1.0	1.0	1.0	0.0	0.0	2.0	1.0	1.0	1.0	1.0	1.0	1.0	1.0	1.0	1.0	0.0	1.0	0.0	0.0	1.0	1.0	0.0	0.0	0.0	1.0	1.0	0.0	1.0	1.0	1.0	1.0	1.0	1.0	1.0	0.0	1.0	1.0	0.0	1.0	0.0	0.0	0.0	1.0	1.0	1.0	1.0	1.0	1.0	1.0	0.0	0.0	1.0	1.0	1.0	0.0	2.0	1.0	1.0	1.0	1.0	1.0	0.0	1.0	1.0	0.0	1.0	0.0	0.0	1.0	1.0	0.0	0.0	1.0	1.0	1.0	1.0	1.0	1.0	0.0	1.0	1.0	1.0	0.0	1.0	0.0	0.0	1.0	1.0	1.0	1.0	0.0	1.0	0.0	0.0	1.0	1.0	1.0	0.0	1.0	1.0	1.0	0.0	1.0	1.0	0.0	1.0	1.0	1.0	1.0	0.0	1.0	1.0	0.0	1.0	1.0	0.0	1.0	1.0	0.0	1.0	1.0	1.0	1.0	0.0	0.0	0.0	0.0	1.0	1.0	1.0	0.0	0.0	1.0	1.0	0.0	1.0	1.0	1.0	0.0	1.0	0.0	1.0	0.0	1.0	1.0	1.0	0.0	1.0	0.0	1.0	1.0	0.0	0.0	0.0	0.0	0.0	1.0	0.0	0.0	0.0	1.0	0.0	0.0	0.0	0.0	0.0	0.0	0.0	0.0	0.0	0.0	0.0	1.0	0.0	0.0	0.0	0.0	0.0	0.0	0.0	0.0	0.0	0.0	1.0	1.0	1.0	1.0	1.0	1.0	1.0	1.0	0.0	0.0	0.0	0.0	0.0	0.0	0.0	1.0	1.0	0.0	1.0	0.0	1.0	0.0	1.0	0.0	0.0	0.0	0.0	0.0	0.0	0.0	1.0	0.0	1.0	1.0	1.0	1.0	1.0	1.0	0.0	1.0	1.0	0.0	0.0	0.0	0.0	0.0	1.0	0.0	0.0	0.0	0.0	0.0	0.0	1.0	0.0	0.0	0.0	0.0	0.0	0.0	0.0	0.0	0.0	0.0	0.0	0.0	0.0	0.0	0.0	0.0	1.0	1.0	0.0	1.0	0.0	0.0	0.0	0.0	0.0	0.0	0.0	0.0	0.0	0.0	0.0	0.0	0.0	0.0	0.0	0.0	0.0	0.0	0.0	0.0	0.0	0.0	0.0	0.0	0.0	0.0	0.0	0.0	0.0	0.0	0.0	0.0	0.0	0.0	0.0	0.0	0.0	0.0	0.0	0.0	0.0	0.0	0.0	0.0	0.0	0.0	0.0	0.0	0.0	0.0	0.0	0.0	0.0	0.0	0.0	0.0	0.0	0.0	0.0	0.0	0.0	0.0	0.0	0.0	0.0	0.0	0.0	0.0	1.0	0.0	0.0	0.0	0.0	0.0	0.0	0.0	0.0	0.0	0.0	0.0	0.0	0.0	0.0	0.0	0.0	0.0	0.0	0.0	0.0	0.0	0.0	0.0	0.0	0.0	0.0	0.0	0.0	0.0	0.0	0.0	0.0	0.0	0.0	0.0	0.0	0.0	0.0	0.0	0.0	0.0	0.0	0.0	0.0	0.0	0.0	0.0	0.0	0.0	0.0	0.0	0.0	0.0	0.0	0.0	0.0	0.0	0.0	0.0	0.0	0.0	0.0	0.0	0.0	0.0	0.0	0.0	0.0	0.0	0.0	0.0	0.0	0.0	0.0	0.0	0.0	0.0	0.0	0.0	0.0	0.0	0.0	0.0	0.0	0.0	0.0	0.0	0.0	0.0	0.0	0.0	0.0	0.0	0.0	0.0	0.0	0.0	0.0	0.0	0.0	0.0	0.0	0.0	0.0	0.0	0.0	1.0	0.0	1.0	0.0	0.0	0.0	0.0	0.0	0.0	0.0	0.0	0.0	0.0	0.0	0.0	0.0	0.0	0.0	0.0	0.0	0.0	0.0	0.0	0.0	0.0	0.0	0.0	0.0	0.0	0.0	0.0	0.0	0.0	0.0	0.0	0.0	0.0	0.0	0.0	0.0	0.0	0.0	0.0	0.0	0.0	0.0	0.0	0.0	0.0	0.0	0.0	0.0	0.0	0.0	0.0	0.0	0.0	0.0	0.0	0.0	0.0	0.0	0.0	0.0	0.0	0.0	0.0	0.0	0.0	0.0	0.0	0.0	0.0	0.0	0.0	0.0	0.0	0.0	0.0	0.0	1.0	0.0	0.0	0.0	0.0	0.0	0.0	0.0	0.0	0.0	0.0	0.0	0.0	0.0	0.0	0.0	0.0	0.0	0.0	0.0	0.0	0.0	0.0	0.0	0.0	0.0	0.0	0.0	0.0	0.0	1.0	0.0	0.0	0.0	0.0	0.0	0.0	0.0	0.0	1.0	0.0	0.0	0.0	0.0	0.0	0.0	0.0	0.0	0.0	0.0	0.0	0.0	0.0	0.0	1.0	0.0	0.0	0.0	0.0	0.0	0.0	0.0	0.0	0.0	0.0	0.0	0.0	0.0	0.0	0.0	0.0	0.0	0.0	0.0	0.0	0.0	0.0	0.0	0.0	0.0	0.0	0.0	0.0	0.0	0.0	0.0	0.0	0.0	0.0	0.0	0.0	0.0	0.0	0.0	0.0	0.0	0.0	0.0	0.0	1.0	0.0	0.0	0.0	0.0	0.0	0.0	0.0	0.0	0.0	0.0	0.0	0.0	0.0	0.0	0.0	0.0	1.0	0.0	0.0	0.0	0.0	0.0	0.0	0.0	0.0	0.0	0.0	0.0	0.0	0.0	0.0	0.0	0.0	0.0	0.0	0.0	0.0	1.0	1.0	0.0	0.0	0.0	0.0	0.0	0.0	0.0	0.0	0.0	0.0	0.0	0.0	0.0	0.0	0.0	0.0	0.0	0.0	0.0	0.0	0.0	0.0	0.0	0.0	0.0	0.0	0.0	0.0	0.0	0.0	0.0	0.0	0.0	0.0	0.0	0.0	0.0	0.0	0.0	0.0	0.0	0.0	0.0	0.0	0.0	0.0	0.0	0.0	0.0	0.0	0.0	0.0	0.0	0.0	1.0	0.0	0.0	0.0	0.0	1.0	0.0	0.0	1.0	0.0	0.0	0.0	0.0	0.0	0.0	0.0	0.0	0.0	0.0	0.0	0.0	0.0	0.0	0.0	0.0	0.0	0.0	0.0	0.0	0.0	0.0	0.0	0.0	0.0	0.0	0.0	0.0	0.0	0.0	0.0	0.0	0.0	0.0	0.0	0.0	0.0	0.0	0.0	0.0	0.0	0.0	0.0	0.0	0.0	0.0	0.0	0.0	0.0	0.0	0.0	0.0	0.0	0.0	0.0	0.0	0.0	0.0	0.0	0.0	0.0	0.0	0.0	0.0	0.0	0.0	0.0	0.0	0.0	0.0	0.0	0.0	0.0	0.0	0.0	0.0	0.0	0.0	0.0	0.0	0.0	0.0	0.0	0.0	0.0	0.0	0.0	0.0	0.0	0.0	0.0	0.0	0.0	0.0	0.0	0.0	0.0	0.0	0.0	0.0	0.0	0.0	0.0	0.0	0.0	0.0	0.0	0.0	0.0	0.0	0.0	0.0	0.0	0.0	0.0	0.0	0.0	1.0	0.0	1.0	0.0	0.0	0.0	0.0	1.0	0.0	0.0	0.0	1.0	0.0	0.0	0.0	0.0	0.0	0.0	0.0	1.0	0.0	0.0	0.0	0.0	0.0	0.0	0.0	0.0	0.0	0.0	0.0	0.0	0.0	0.0	0.0	0.0	0.0	0.0	0.0	0.0	0.0	0.0	1.0	1.0	1.0	1.0	1.0	1.0	1.0	1.0	0.0	0.0	0.0	0.0	0.0	0.0	0.0	0.0	0.0	0.0	0.0	0.0	0.0	0.0	0.0	0.0	0.0	0.0	0.0	0.0	0.0	0.0	0.0	0.0	0.0	0.0	0.0	0.0	0.0	0.0	0.0	0.0	0.0	0.0	0.0	0.0	0.0	0.0	0.0	0.0	0.0	0.0	0.0	0.0	0.0	0.0	0.0	0.0	0.0	0.0	0.0	0.0	0.0	0.0	0.0	0.0	0.0	0.0	0.0	0.0	0.0	0.0	0.0	0.0	0.0	0.0	0.0	0.0	0.0	0.0	0.0	0.0	0.0	0.0	0.0	0.0	0.0	0.0	0.0	0.0	0.0	0.0	0.0	0.0	0.0	0.0	0.0	0.0	0.0	0.0	0.0	0.0	0.0	0.0	0.0	0.0	0.0	0.0	0.0	0.0	0.0	0.0	0.0	0.0	0.0	0.0	0.0	0.0	0.0	0.0	0.0	0.0	0.0	0.0	0.0	0.0	0.0	0.0	0.0	0.0	0.0	0.0	0.0	0.0	0.0	0.0	0.0	0.0	0.0	0.0	0.0	0.0	0.0	0.0	0.0	0.0	0.0	0.0	0.0	0.0	0.0	0.0	0.0	0.0	0.0	0.0	0.0	0.0	0.0	0.0	0.0	0.0	0.0	0.0	0.0	0.0	0.0	0.0	0.0	0.0	0.0	0.0	0.0	0.0	0.0	0.0	0.0	0.0	0.0	0.0	0.0	0.0	0.0	0.0	0.0	0.0	0.0	0.0	0.0	0.0	0.0	0.0	0.0	0.0	0.0	0.0	0.0	0.0	0.0	0.0	0.0	0.0	0.0	0.0	0.0	0.0	0.0	0.0	0.0	0.0	0.0	0.0	0.0	0.0	0.0	0.0	0.0	0.0	0.0	0.0	0.0	0.0	0.0	0.0	0.0	0.0	0.0	0.0	0.0	0.0	0.0	0.0	0.0	0.0	0.0	0.0	0.0	0.0	0.0	0.0	0.0	0.0	0.0	0.0	0.0	0.0	0.0	0.0	0.0	0.0	0.0	0.0	0.0	0.0	0.0	0.0	0.0	0.0	0.0	0.0	0.0	0.0	0.0	0.0	0.0	0.0	0.0	0.0	0.0	0.0	0.0	0.0	0.0	0.0	0.0	0.0	0.0	0.0	0.0	0.0	0.0	0.0	0.0	0.0	0.0	0.0	0.0	0.0	0.0	0.0	0.0	0.0	0.0	0.0	0.0	0.0	0.0	0.0	0.0	0.0	0.0	0.0	0.0	0.0	0.0	0.0	0.0	0.0	0.0	0.0	0.0	0.0	0.0	0.0	0.0	0.0	0.0	0.0	0.0	0.0	0.0	0.0	0.0	0.0	0.0	0.0	0.0	0.0	0.0	0.0	0.0	0.0	0.0	0.0	0.0	0.0	0.0	0.0	0.0	0.0	0.0	0.0	0.0	0.0	0.0	0.0	0.0	0.0	0.0	0.0	0.0	0.0	0.0	0.0	0.0	0.0	0.0	0.0	0.0	0.0	0.0	0.0	0.0	0.0	0.0	0.0	0.0	0.0	0.0	0.0	0.0	0.0	0.0	0.0	0.0	0.0	0.0	0.0	0.0	0.0	0.0	0.0	0.0	0.0	0.0	0.0	0.0	0.0	0.0	0.0	0.0	0.0	0.0	0.0	0.0	0.0	0.0	0.0	0.0	0.0	0.0	0.0	0.0	0.0	0.0	0.0	0.0	0.0	0.0	0.0	0.0	0.0	0.0	0.0	0.0	0.0	0.0	0.0	0.0	0.0	0.0	0.0	0.0	0.0	0.0	0.0	0.0	0.0	0.0	0.0	0.0	0.0	0.0	0.0	0.0	0.0	0.0	0.0	0.0	0.0	0.0	0.0	0.0	0.0	0.0	0.0	0.0	0.0	0.0	0.0	0.0	0.0	0.0	0.0	0.0	0.0	0.0	0.0	0.0	0.0	0.0	0.0	0.0	0.0	0.0	0.0	0.0	0.0	0.0	0.0	0.0	0.0	0.0	0.0	0.0	0.0	0.0	0.0	0.0	0.0	0.0	0.0	0.0	0.0	0.0	0.0	0.0	0.0	0.0	0.0	0.0	0.0	0.0	0.0	0.0	0.0	0.0	0.0	0.0	0.0	0.0	0.0	0.0	0.0	0.0	0.0	0.0	0.0	0.0	0.0	0.0	0.0	0.0	0.0	0.0	0.0	0.0	0.0	0.0	0.0	0.0	0.0	0.0	0.0	0.0	0.0	0.0	0.0	0.0	0.0	0.0	0.0	0.0	0.0	0.0	0.0	0.0	0.0	0.0	0.0	0.0	0.0	0.0	0.0	0.0	0.0	0.0	0.0	0.0	0.0	0.0	0.0	0.0	0.0	0.0	0.0	0.0	0.0	0.0	0.0	0.0	0.0	0.0	0.0	0.0	0.0	0.0	0.0	0.0	0.0	0.0	0.0	0.0	0.0	0.0	0.0	0.0	0.0	0.0	0.0	0.0	0.0	0.0	0.0	0.0	0.0	0.0	0.0	0.0	0.0	0.0	0.0	0.0	0.0	0.0	0.0	0.0	0.0	0.0	0.0	0.0	0.0	0.0	0.0	0.0	0.0	0.0	0.0	0.0	0.0	0.0	0.0	0.0	0.0	0.0	0.0	0.0	0.0	0.0	0.0	0.0	0.0	0.0	0.0	0.0	0.0	0.0	0.0	0.0	0.0	0.0	0.0	0.0	0.0	0.0	0.0	0.0	0.0	0.0	0.0	0.0	0.0	0.0	0.0	0.0	0.0	0.0	0.0	0.0	0.0	0.0	0.0	0.0	0.0	0.0	0.0	0.0	0.0	0.0	0.0	0.0	0.0	0.0	0.0	0.0	0.0	0.0	0.0	0.0	0.0	0.0	0.0	0.0	0.0	0.0	0.0	0.0	0.0	0.0	0.0	0.0	0.0	0.0	0.0	0.0	0.0	0.0	0.0	0.0	0.0	0.0	0.0	0.0	0.0	0.0	0.0	0.0	0.0	0.0	0.0	0.0	0.0	0.0	0.0	0.0	0.0	0.0	0.0	0.0	0.0	0.0	0.0	0.0	0.0	0.0	0.0	0.0	0.0	0.0	0.0	0.0	0.0	0.0	0.0	0.0	0.0	0.0	0.0	0.0	0.0	0.0	0.0	0.0	0.0	0.0	0.0	0.0	0.0	0.0	0.0	0.0	0.0	0.0	0.0	0.0	0.0	0.0	0.0	0.0	0.0	0.0	0.0	0.0	0.0	0.0	0.0	0.0	0.0	0.0	0.0	0.0	0.0	0.0	0.0	0.0	0.0	0.0	0.0	0.0	0.0	0.0	0.0	0.0	0.0	0.0	0.0	0.0	0.0	0.0	0.0	0.0	0.0	0.0	0.0	0.0	0.0	0.0	0.0	0.0	0.0	0.0	0.0	0.0	0.0	0.0	0.0	0.0	0.0	0.0	0.0	0.0	0.0	0.0	0.0	0.0	0.0	0.0	0.0	0.0	0.0	0.0	0.0	0.0	0.0	0.0	0.0	0.0	0.0	0.0	0.0	0.0	0.0	0.0	0.0	0.0	0.0	0.0	0.0	0.0	0.0	0.0	0.0	0.0	0.0	0.0	0.0	0.0	0.0	0.0	0.0	0.0	0.0	0.0	0.0	0.0	0.0	0.0	0.0	0.0	0.0	0.0	0.0	0.0	0.0	0.0	0.0	0.0	0.0	0.0	0.0	0.0	0.0	0.0	0.0	0.0	0.0	0.0	0.0	0.0	0.0	0.0	0.0	0.0	0.0	0.0	0.0	0.0	0.0	0.0	0.0	0.0	0.0	0.0	0.0	0.0	0.0	0.0	0.0	0.0	0.0	0.0	0.0	0.0	0.0	0.0	0.0	0.0	0.0	0.0	0.0	0.0	0.0	0.0	0.0	0.0	0.0	0.0	0.0	0.0	0.0	0.0	0.0	0.0	0.0	0.0	0.0	0.0	0.0	0.0	0.0	0.0	0.0	0.0	0.0	0.0	0.0	0.0	0.0	0.0	0.0	0.0	0.0	0.0	0.0	0.0	0.0	0.0	0.0	0.0	0.0	0.0	0.0	0.0	0.0	0.0	0.0	0.0	0.0	0.0	0.0	0.0	0.0	0.0	0.0	0.0	0.0	0.0	0.0	0.0	0.0	0.0	0.0	0.0	0.0	0.0	0.0	0.0	0.0	0.0	0.0	0.0	0.0	0.0	0.0	0.0	0.0	0.0	0.0	0.0	0.0	0.0	0.0	0.0	0.0	0.0	0.0	0.0	0.0	0.0	0.0	0.0	0.0	0.0	0.0	0.0	0.0	0.0	0.0	0.0	0.0	0.0	0.0	0.0	0.0	0.0	0.0	0.0	0.0	0.0	0.0	0.0	0.0	0.0	0.0	0.0	0.0	0.0	0.0	0.0	0.0	0.0	0.0	0.0	0.0	0.0	0.0	0.0	0.0	0.0	0.0	0.0	0.0	0.0	0.0	0.0	0.0	0.0	0.0	0.0	0.0	0.0	0.0	0.0	0.0	0.0	0.0	0.0	0.0	0.0	0.0	0.0	0.0	0.0	0.0	0.0	0.0	0.0	0.0	0.0	0.0	0.0	0.0	0.0	0.0	0.0	0.0	0.0	0.0	0.0	0.0	0.0	0.0	0.0	0.0	0.0	0.0	0.0	0.0	0.0	0.0	0.0	0.0	0.0	0.0	0.0	0.0	0.0	0.0	0.0	0.0	0.0	0.0	0.0	0.0	0.0	0.0	0.0	0.0	0.0	0.0	0.0	0.0	0.0	0.0	0.0	0.0	0.0	0.0	0.0	0.0	0.0	0.0	0.0	0.0	0.0	0.0	0.0	0.0	0.0	0.0	0.0	0.0	0.0	0.0	0.0	0.0	0.0	0.0	0.0	0.0	0.0	0.0	0.0	0.0	0.0	0.0	0.0	0.0	0.0	0.0	0.0	0.0	0.0	0.0	0.0	0.0	0.0	0.0	0.0	0.0	0.0	0.0	0.0	0.0	0.0	0.0	0.0	0.0	0.0	0.0	0.0	0.0	0.0	0.0	0.0	0.0	0.0	0.0	0.0	0.0	0.0	0.0	0.0	0.0	0.0	0.0	0.0	0.0	0.0	0.0	0.0	0.0	0.0	0.0	0.0	0.0	0.0	0.0	0.0	0.0	0.0	0.0	0.0	0.0	0.0	0.0	0.0	0.0	0.0	0.0	0.0	0.0	0.0	0.0	0.0	0.0	0.0	0.0	0.0	0.0	0.0	0.0	0.0	0.0	0.0	0.0	0.0	0.0	0.0	0.0	0.0	0.0	0.0	0.0	0.0	0.0	0.0	0.0	0.0	0.0	0.0	0.0	0.0	0.0	0.0	0.0	0.0	0.0	0.0	0.0	0.0	0.0	0.0	0.0	0.0	0.0	0.0	0.0	0.0	0.0	0.0	0.0	0.0	0.0	0.0	0.0	0.0	0.0	0.0	0.0	0.0	0.0	0.0	0.0	0.0	0.0	0.0	0.0	0.0	0.0	0.0	0.0	0.0	0.0	0.0	0.0	0.0	0.0	0.0	0.0	0.0	0.0	0.0	0.0	0.0	0.0	0.0	0.0	0.0	0.0	0.0	0.0	0.0	0.0	0.0	0.0	0.0	0.0	0.0	0.0	0.0	0.0	0.0	0.0	0.0	0.0	0.0	0.0	0.0	0.0	0.0	0.0	0.0	0.0	0.0	0.0	0.0	0.0	0.0	0.0	0.0	0.0	0.0	0.0	0.0	0.0	0.0	0.0	0.0	0.0	0.0	0.0	0.0	0.0	0.0	0.0	0.0	0.0	0.0	0.0	0.0	0.0	0.0	0.0	0.0	0.0	0.0	0.0	0.0	0.0	0.0	0.0	0.0	0.0	0.0	0.0	0.0	0.0	0.0	0.0	0.0	0.0	0.0	0.0	0.0	0.0	0.0	0.0	0.0	0.0
GCA_021097425.1_PDT001188581.1_genomic	2	2	1	2	1.0	2	1.0	1.0	1.0	2	1	2	2	0.0	3	3	1	1	1.0	1.0	1.0	1.0	2	1.0	1.0	1.0	1.0	0.0	1.0	0.0	1	1	0.0	2	1	1.0	1	2	0.0	1.0	1.0	3	1	3	1	2	1	1.0	1.0	2.0	1	2	1.0	1.0	1.0	1.0	3	0.0	1	4	2	0.0	2	3	1	3	1	0.0	1	1.0	1	1.0	1	1	1	1	2	1.0	4	1.0	3	0.0	3	1.0	1.0	1	1.0	3	1	1	2	1.0	1	1	1.0	1.0	1.0	2	1.0	1.0	1	1.0	1.0	3	0.0	1.0	1	4	1	0.0	2	1.0	1.0	3	1	1	2	2	1	1.0	1	1	1.0	1.0	2	0.0	2	1	2	2	1	1	0.0	1	4	2.0	2	2	1.0	1	2.0	1.0	4	1.0	1.0	2.0	1.0	2	1.0	1.0	1	1.0	1.0	1	3	1.0	1.0	1.0	1.0	1	1.0	2.0	2	2	1.0	1.0	2	1.0	1.0	1	1.0	1	2.0	1	1.0	0.0	1.0	2	3	2	2.0	1.0	1	2	1.0	1.0	0.0	1.0	1	0.0	1.0	3	2	2	1.0	1.0	0.0	1.0	3	1.0	1.0	3	2	2	1.0	2.0	2	1.0	1.0	1.0	1.0	3	1.0	2	1.0	1	0.0	1.0	2	0.0	1	2	1.0	2	1.0	2.0	1	1.0	1.0	1	1	2	1	1	1	1.0	1	1.0	1	2	2	2	1.0	2.0	2.0	1	2.0	3.0	1.0	1	1.0	0.0	1.0	0.0	1.0	1.0	2	1.0	1.0	0.0	1.0	5	1.0	0.0	1.0	1	1	2	1.0	1.0	1	0.0	1.0	3	1.0	1	0.0	1.0	1.0	1.0	1.0	1.0	1	1.0	2	0.0	1.0	1.0	1.0	1.0	1.0	1.0	1.0	3	1	1.0	1	1.0	2	1	0.0	2	1	1	1.0	2	1.0	1	1.0	1.0	1.0	1	1	1.0	1.0	2	1	0.0	0.0	1.0	1.0	1.0	3	3	0.0	2.0	1.0	1	1	1.0	1	1.0	1.0	2.0	1.0	1	1	0.0	1.0	1.0	1	1	2	3	1.0	1.0	1.0	1.0	3.0	1.0	2	0.0	1.0	1.0	3	1.0	1	0.0	1.0	2	2	1	1.0	1	1.0	1.0	1.0	1	1	1	1.0	1.0	1.0	1	1.0	1.0	1.0	1.0	1.0	1	2	2	1	2	1	2.0	0.0	1	2.0	2.0	2	2	0.0	1.0	3	1.0	1	1.0	1.0	2	2	1.0	1.0	1	1.0	1	1.0	0.0	1	0.0	1	1.0	1.0	1.0	1.0	1.0	1.0	2	2.0	2	1.0	1.0	2	1.0	2	2.0	1	1	3	1.0	2	2.0	2	1.0	1.0	1.0	1.0	3	1.0	1.0	1.0	1.0	1.0	1.0	2	1	1.0	1.0	1.0	2	1.0	1	1	2	1.0	1	1.0	1.0	1.0	1	1	3	1.0	0.0	2.0	1.0	1	2	1.0	3	3	1.0	1	3.0	1.0	1.0	1.0	2	0.0	1.0	2	1	1	1.0	1.0	1.0	0.0	2.0	1.0	1	1.0	1.0	1	1.0	1.0	0.0	1.0	2	0.0	1.0	1.0	1.0	1.0	2	1.0	1	1.0	2	2	1.0	1.0	0.0	1	1.0	1.0	1.0	1.0	1.0	1	1	1	1	1	2	2	1.0	1.0	1.0	0.0	1.0	0.0	1.0	1.0	1	0.0	2	1.0	1.0	3	2	1.0	1.0	1.0	1.0	1.0	1.0	2	1.0	1	0.0	1.0	2	0.0	1.0	1.0	1	1.0	0.0	1.0	1	1.0	1.0	1.0	1	1.0	1	2	2	1.0	1.0	1.0	0.0	2.0	1.0	3	2	2	0.0	2.0	2	3	1.0	2.0	3	1.0	1.0	2	2	2	1	1.0	1	1.0	1.0	1.0	1.0	0.0	2.0	1.0	2	2	2	0.0	2	0.0	1	5	2	2	1	3	2	1.0	1.0	2	1.0	2.0	0.0	2	1.0	2.0	3	2	1	2	0.0	1.0	1.0	2.0	3	1.0	1	1.0	1.0	1	1.0	1	1	1.0	2	2.0	1.0	1.0	1.0	1.0	1.0	1.0	1	1	2.0	1	1	2	0.0	1.0	1.0	1.0	1.0	1.0	1.0	1.0	1	1	1.0	2.0	1.0	2	2.0	1.0	1	2	1.0	1	1.0	1.0	1.0	2	1.0	1.0	1.0	0.0	2	1.0	1.0	1.0	1	1.0	1.0	0.0	1.0	1.0	1	1	1	1	1	1	1.0	1.0	1.0	1	1.0	1	1.0	1.0	1	1.0	2	1.0	2	2	1.0	1.0	1	1	1.0	1.0	1.0	1	1.0	0.0	1	2	1.0	1.0	1	0.0	0.0	1.0	1.0	1.0	1	1	1.0	2	0.0	1.0	1.0	1	1.0	1.0	1.0	2	1.0	0.0	1	1	1	0.0	3	2	1.0	0.0	1.0	0.0	2	2	1.0	2.0	2	2.0	2	1.0	1	1.0	1	1.0	2	1	1.0	1	2	0.0	0.0	1.0	1	1.0	5	0.0	2	0.0	1.0	4	1	3	2	1	1.0	1.0	0.0	1.0	1	1.0	3.0	1	1.0	1.0	2	0.0	1.0	2.0	1.0	0.0	1.0	2.0	2	1.0	1.0	1.0	1.0	1.0	1.0	1.0	1.0	1.0	2.0	1.0	1.0	2	3	1.0	3	3	1	2	5	2.0	1.0	1.0	2.0	2	2.0	1.0	0.0	2	1.0	1.0	1.0	0.0	2	0.0	1.0	1	1.0	0.0	1.0	1.0	1	1.0	1.0	0.0	2.0	1.0	1.0	1	1.0	1	2	1.0	1.0	1	0.0	1	1.0	1.0	1.0	1	2	0.0	1	1	0.0	2	1	1.0	1.0	2	1.0	4	1.0	1.0	1.0	1.0	1	0.0	1	2.0	1.0	2	1.0	1.0	0.0	1.0	1.0	2	1.0	1.0	1	2	1.0	1.0	1.0	1.0	1	1	1.0	2	2	1.0	0.0	1	1	2	1	1.0	1.0	1.0	2.0	1	0.0	1	1	1.0	0.0	1.0	1	1.0	1.0	2.0	1.0	1.0	0.0	1	1	1.0	1.0	1.0	1.0	1.0	1.0	1.0	1.0	1	2.0	0.0	1.0	1.0	1.0	2.0	2.0	2	2	1	1	0.0	3	1	1.0	1.0	1.0	1.0	1	1	1.0	1.0	1	1.0	1.0	2	2	1.0	1	3	1.0	1.0	1.0	0.0	1.0	1	1.0	1.0	1.0	1.0	0.0	1.0	0.0	2.0	1.0	2	1.0	2	1.0	1	0.0	1	1.0	1	1	1.0	1.0	1	1.0	1.0	1.0	1.0	2	2	2	1	2	2	1.0	1	1	0.0	0.0	0.0	1.0	1.0	1	1	2	1.0	3	1.0	0.0	1.0	2.0	1.0	1.0	2	3	3	1	2.0	1.0	3	1.0	3	2	1	0.0	3	2	1	1.0	2	2	1.0	1.0	1.0	1	1.0	1.0	1.0	1.0	1	2	2	3	0.0	1.0	1.0	4	0.0	1.0	4	2.0	2.0	2	2.0	2	3	0.0	0.0	1.0	1	1.0	1.0	1.0	2	1	1.0	3	1	1.0	1	1.0	1.0	1	1.0	1.0	1.0	0.0	1.0	1.0	2	1	2	2	0.0	2	2	1	1.0	2	1	1	0.0	1	1	0.0	1.0	2.0	2	1.0	1	0.0	2	2	1.0	1.0	2	3	2	1.0	2	1	1.0	1	2	0.0	1.0	2	2.0	1.0	1.0	1.0	2.0	2	0.0	1.0	1.0	1	1	1.0	1.0	1.0	0.0	1.0	1.0	4	2	1.0	2	1.0	1.0	1.0	1	1.0	1.0	1.0	1.0	1	1.0	1.0	1.0	2	1.0	0.0	1.0	1.0	1.0	0.0	1.0	2	1	1	1	0.0	2	2	1.0	1.0	1.0	1.0	2	2	1.0	1	1.0	2	1.0	1.0	1.0	1	0.0	1.0	0.0	1	1.0	0.0	2	2	2	2.0	1.0	0.0	1.0	1.0	3	1.0	1.0	2	2	0.0	1.0	1	2.0	3	1	1	0.0	3	1.0	2	1.0	1.0	1.0	1.0	2	1	1.0	1	1	2	1.0	2	1.0	1.0	2	1.0	1	1.0	1.0	1	1	2	1	0.0	1.0	1.0	1	1	2	3	0.0	1	1	0.0	1	3	1	1.0	2	2	1.0	1.0	0.0	1.0	2	2	2.0	1	1.0	1.0	2	1	1.0	1.0	0.0	1.0	1.0	2	2	1.0	3	1.0	1	1.0	1.0	2	0.0	1	1.0	1	1	1.0	2.0	1.0	0.0	1	0.0	1.0	2	0.0	1.0	1.0	1.0	1.0	1.0	3	1	2	1.0	1	1.0	1.0	1	1	3	3	1.0	1.0	2	0.0	1.0	1.0	1	1.0	1.0	1.0	1	1.0	1.0	2.0	1.0	1.0	1.0	1	1.0	1.0	1.0	1.0	1.0	1.0	1.0	2.0	1.0	2.0	0.0	1.0	1.0	1.0	1.0	2.0	0.0	1.0	2	2	1	4	2.0	1.0	1.0	1.0	1.0	0.0	2	1.0	2.0	2.0	2	2	1.0	1.0	2.0	0.0	0.0	2.0	1.0	0.0	1	1	1.0	3.0	0.0	1.0	1.0	1.0	1.0	3	1	1.0	1.0	2	3	2.0	1.0	2	1.0	3	1.0	1.0	2	2	1.0	1	2	1	0.0	0.0	1.0	0.0	3.0	1	1	1.0	3	0.0	1.0	0.0	1.0	2	4	1.0	4	2	0.0	5	0.0	3	3	1.0	4	1.0	0.0	0.0	2.0	2.0	1.0	1.0	1.0	1.0	3	3	1	1.0	2.0	0.0	2.0	4	1.0	1.0	3.0	1	1	1.0	1	2	1	2.0	2	4	2.0	1.0	3	1.0	1.0	1.0	2	1.0	0.0	1.0	1.0	2	1	1.0	3	1.0	1	1.0	1.0	2.0	1.0	0.0	2	1.0	1	1.0	2	2	0.0	1	1.0	2	1.0	1.0	1.0	0.0	1.0	1.0	1	1.0	2	2	0.0	1.0	1	1	1.0	1	1	1.0	1.0	0.0	1.0	4	3	1	1.0	1	1.0	2.0	1.0	1.0	1	1	1	2	2	1.0	1	1	1	2.0	1.0	1	1.0	1.0	1.0	2	1	1.0	1.0	1.0	2	2.0	1	1.0	1.0	2	3	0.0	1.0	1	1	0.0	1	1.0	1.0	1	1.0	2.0	1.0	0.0	1	0.0	1.0	1.0	2	1	0.0	1.0	2.0	4	1.0	1.0	1.0	3.0	2	2	2	0.0	1.0	1	3.0	0.0	0.0	1.0	2.0	3	1.0	2	1.0	1.0	1	2	0.0	2	1.0	1.0	1.0	2	3	3	1.0	1.0	1.0	1.0	1.0	2.0	2	1	1.0	1.0	1.0	1	1.0	1.0	1	1	2	1.0	1.0	2	1.0	4	2	1.0	1	1	1.0	2	1.0	1.0	1	0.0	2	1.0	1.0	0.0	1.0	1	1.0	1	1.0	1.0	0.0	2.0	1.0	1.0	1.0	2	1.0	1.0	1	1	1.0	1.0	1.0	0.0	3	0.0	2	1.0	1.0	2.0	0.0	2	1.0	3	1.0	0.0	1.0	2	1	1.0	1.0	1.0	1.0	1	1.0	1.0	1.0	1.0	1	1.0	2	0.0	0.0	1.0	2.0	1	1.0	2.0	3	1.0	1.0	1.0	1.0	1.0	0.0	1.0	1.0	0.0	1.0	1.0	1.0	3	3	1.0	3	0.0	1	1.0	2	0.0	1.0	2	1.0	2	1.0	1	3	1	1	1.0	1.0	2.0	1	1.0	1	2.0	1.0	1.0	1.0	2	1.0	1.0	2.0	0.0	1.0	1	1.0	1	1	1.0	1	0.0	1.0	0.0	1.0	1.0	1.0	1.0	1.0	1.0	1.0	1.0	1	1.0	1.0	3	0.0	1	2	2	1.0	1.0	1.0	1.0	1	1.0	1.0	0.0	1.0	1.0	1.0	1.0	1.0	2	1	2	1	1.0	2	1	3	1.0	1.0	1.0	0.0	1.0	1.0	1.0	0.0	1.0	1.0	2	1.0	1.0	1	1.0	1.0	2	1.0	1.0	1.0	3	0.0	1.0	1.0	0.0	1.0	1.0	1.0	1.0	0.0	3.0	3	1	1.0	2	1.0	2	2	1	2	1.0	1.0	2	1	1.0	1.0	1.0	0.0	2	2	2	1.0	2	1.0	1.0	1	0.0	0.0	0.0	3	1.0	1.0	4	3	1.0	2	0.0	0.0	1.0	1.0	2.0	2	0.0	0.0	1.0	3	4	2.0	2	1.0	2	1.0	1.0	2	0.0	3	2	3.0	2.0	1.0	1.0	1.0	3	1	2	1.0	1	1.0	1.0	2	2	1.0	0.0	1.0	2.0	3	1.0	2	1.0	1.0	2	3	1.0	1	1.0	1.0	1.0	1.0	2.0	2	2	1.0	4	1.0	6	1	1.0	2.0	1.0	2	1	1.0	1.0	2	2.0	1.0	1.0	2.0	1	1	0.0	0.0	0.0	1	0.0	1.0	1	1.0	2.0	1.0	2.0	1.0	1.0	1.0	2	2	0.0	2.0	1.0	0.0	2	1.0	1.0	1	1.0	4	0.0	1.0	1.0	1.0	1.0	1.0	1.0	1.0	1.0	1.0	3	1.0	2	1.0	1	1.0	1.0	1.0	2	2	2	1.0	1.0	1	1	1	1.0	1	2	1.0	1	2.0	2	1.0	1	1	1.0	0.0	1.0	0.0	2	1	2	1.0	2	0.0	3	2.0	1	1.0	1.0	1.0	2	3	1	3	0.0	2	2.0	1	1.0	1.0	0.0	1.0	1.0	1	1	1	1.0	1.0	1.0	1.0	1.0	1.0	1.0	1	1	1.0	0.0	2	1	1	0.0	1	0.0	1.0	1.0	1.0	1	1	2	1.0	1.0	1.0	1	1.0	1.0	1.0	1.0	2.0	1	1.0	0.0	1	1	1.0	0.0	1.0	1	1	0.0	1.0	1.0	1	1.0	1.0	1.0	2	2.0	0.0	0.0	1	2	0.0	1.0	1.0	1.0	1.0	2	1.0	2	1	2	2	1	3	1.0	1.0	1.0	1	3	1	0.0	5	1.0	2	4	2.0	2	1.0	0.0	1.0	0.0	1.0	1	1.0	3	4	1.0	2	4	1.0	1.0	0.0	5	2.0	2.0	1.0	1.0	1.0	0.0	1	1	2	2	2.0	1	1.0	1.0	1.0	1	1.0	0.0	2	2.0	1.0	2	1.0	1.0	1.0	2	1.0	0.0	1.0	3.0	1.0	3	2.0	3.0	1.0	1	0.0	1.0	2	2	1	1.0	1	1.0	1.0	1.0	1.0	3	1.0	0.0	1	2	2	1	1.0	1	1.0	1.0	1.0	3	1.0	1	1.0	1.0	1	1.0	1.0	1	1.0	2	4	1.0	2	3	1	0.0	1.0	2	1.0	1.0	2	2	3	1.0	2	3	1	2.0	1.0	1.0	1	1.0	1	0.0	1.0	1.0	2	1	2	1.0	3	3	1.0	1.0	2	1	1.0	0.0	1.0	1	1.0	1.0	1.0	1	1.0	1.0	1.0	1.0	1.0	1	1.0	2.0	2	1.0	1.0	1.0	1.0	1.0	1	1.0	1.0	2	2.0	1.0	3	2	0.0	0.0	1.0	1.0	1.0	1	1.0	3	1.0	1	0.0	1.0	2	1.0	1.0	1	2	2	1.0	1.0	1.0	1	1.0	1.0	2.0	1	1.0	1	2	1.0	2	0.0	3	1	1.0	1.0	1.0	2	1.0	1.0	2	1.0	1	1	0.0	1.0	1	1.0	1.0	0.0	2	1	1	1	1.0	2	1	2	0.0	1.0	1.0	3	2	1.0	2	2	1.0	3	1	3	2	1.0	2.0	1.0	1.0	2	3	2.0	2	1.0	3	1.0	2	1.0	1	3	1.0	2	1	1.0	3	1.0	1	1.0	1	1.0	3	2	1.0	1.0	2	1	1.0	3	2.0	1	1	2	1.0	1.0	2	1	1.0	0.0	0.0	2	0.0	0.0	0.0	1.0	3	1	1.0	2	4	0.0	1.0	1.0	2.0	1	1.0	5	1.0	1	2.0	1	1.0	1.0	3	1.0	2	0.0	4	1.0	2	1	2.0	1.0	3	3	1.0	2	0.0	1.0	1.0	1.0	1.0	1.0	0.0	1	1	1	1.0	1.0	1.0	2	1.0	1.0	2	1.0	1.0	1.0	1.0	3	1.0	1.0	3	5.0	2.0	2	1.0	2	1.0	0.0	1.0	2	0.0	2	1.0	1.0	1.0	0.0	2	1.0	1.0	2	3	3	1.0	1.0	2	4	2	1	1.0	1.0	1.0	0.0	2	1.0	1.0	1	1.0	2.0	4	2	2.0	1.0	1.0	3	1.0	1	3	1.0	1.0	1.0	0.0	1	1	1.0	3.0	1.0	1.0	4	1.0	1.0	1.0	1.0	1	2	1.0	1.0	2	1.0	1	0.0	1.0	1	2	4	1.0	1.0	1	6	1	1.0	2	1.0	0.0	2	1.0	1.0	0.0	1	2.0	3	1.0	2	1	1	1.0	1	1.0	1.0	1.0	1.0	1	1	1	1.0	0.0	1.0	1.0	1.0	1.0	1	2	2.0	1.0	1.0	2.0	1.0	0.0	0.0	1.0	1.0	1	1.0	3	1.0	1	1.0	6	2	1.0	2	1.0	1.0	1.0	1.0	1.0	1.0	2	1.0	2	1	1	1.0	1	1.0	0.0	2	1.0	2	1.0	2.0	2	1.0	1.0	1.0	1.0	1.0	1	1.0	1	1.0	1.0	2	1.0	2	2	0.0	1.0	1	1.0	0.0	3	2.0	1.0	0.0	1.0	0.0	1.0	2	1.0	2.0	1.0	1	1.0	0.0	2	1	1.0	1.0	1	1	1	1.0	1.0	1.0	1.0	1.0	2	1.0	2.0	1.0	1.0	2	1.0	1.0	1.0	0.0	1.0	1.0	1	1.0	1	1.0	3	1.0	2	0.0	1	1.0	1.0	1.0	1.0	1.0	2.0	1	1.0	1	1.0	1.0	2	0.0	0.0	2	1	1.0	1.0	3	4	1	1.0	1	1	2	1.0	1.0	1.0	1	0.0	1.0	3	1	2.0	1.0	3	1.0	0.0	1.0	1.0	2	0.0	3	1.0	2	2	1.0	2.0	2.0	1.0	1	1.0	1.0	0.0	2	1.0	1	1	1.0	1	1	2	2	1	1.0	1	1	1	1.0	1	1	1	2.0	1.0	0.0	1.0	3	1.0	1.0	1	1.0	1	1.0	1.0	0.0	1.0	2.0	0.0	1.0	1	1.0	1	1	1	1.0	1.0	1.0	2	5	1.0	1	1.0	2.0	0.0	1	1.0	2	1	1.0	1.0	0.0	1	1	1.0	3	1.0	1	3	0.0	0.0	3	0.0	1.0	2	3	1	1.0	1	1.0	1	1	1.0	1	6	1	0.0	0.0	3	1.0	1.0	1	2	1.0	0.0	1	1	0.0	1.0	2.0	2	1.0	0.0	3	1.0	1	1.0	2.0	1.0	0.0	1.0	1	1.0	2	1.0	0.0	1.0	1.0	1	1.0	1.0	1.0	1.0	1.0	2	1	0.0	1.0	1.0	1.0	2	2	1.0	3	1.0	5	2	0.0	1.0	3	1.0	2.0	1.0	1.0	1.0	3	2.0	2	0.0	0.0	1	1	1.0	3	1	3	2.0	0.0	2	2.0	3	1.0	1.0	0.0	2	1.0	1	2.0	1.0	0.0	3	2	0.0	1.0	1	1.0	1	1.0	1.0	1.0	1	1	2.0	2	1.0	2	1	1.0	1.0	1.0	1.0	1.0	1.0	0.0	0.0	1.0	1.0	1.0	1.0	1.0	1.0	1.0	1.0	1.0	1.0	1.0	1.0	1.0	1.0	0.0	1.0	0.0	0.0	0.0	1.0	1.0	1.0	1.0	0.0	1.0	1.0	0.0	1.0	0.0	0.0	1.0	1.0	1.0	0.0	1.0	1.0	1.0	2.0	1.0	1.0	1.0	0.0	1.0	0.0	0.0	0.0	1.0	1.0	0.0	1.0	1.0	1.0	1.0	1.0	1.0	1.0	1.0	0.0	1.0	1.0	1.0	1.0	1.0	1.0	1.0	1.0	1.0	0.0	1.0	1.0	1.0	0.0	1.0	1.0	1.0	1.0	2.0	1.0	1.0	0.0	1.0	1.0	1.0	0.0	1.0	1.0	0.0	1.0	1.0	1.0	1.0	1.0	1.0	0.0	0.0	0.0	1.0	1.0	1.0	0.0	0.0	1.0	1.0	1.0	1.0	1.0	1.0	1.0	0.0	1.0	1.0	0.0	1.0	1.0	1.0	1.0	0.0	0.0	1.0	1.0	1.0	1.0	0.0	1.0	1.0	1.0	0.0	1.0	1.0	1.0	1.0	0.0	1.0	1.0	1.0	0.0	1.0	0.0	1.0	1.0	0.0	1.0	1.0	1.0	0.0	1.0	1.0	1.0	0.0	1.0	1.0	2.0	1.0	1.0	1.0	1.0	0.0	1.0	0.0	0.0	0.0	1.0	1.0	1.0	1.0	0.0	0.0	1.0	1.0	1.0	1.0	1.0	1.0	1.0	0.0	1.0	1.0	1.0	2.0	1.0	1.0	1.0	1.0	1.0	1.0	1.0	1.0	2.0	1.0	0.0	1.0	1.0	1.0	0.0	1.0	1.0	1.0	1.0	0.0	1.0	1.0	0.0	1.0	1.0	1.0	1.0	1.0	1.0	1.0	0.0	0.0	0.0	1.0	1.0	1.0	1.0	0.0	1.0	1.0	0.0	0.0	1.0	0.0	1.0	1.0	1.0	1.0	0.0	0.0	1.0	0.0	1.0	1.0	1.0	1.0	0.0	0.0	0.0	1.0	1.0	1.0	1.0	1.0	1.0	1.0	1.0	0.0	0.0	0.0	0.0	0.0	0.0	0.0	0.0	0.0	0.0	1.0	0.0	0.0	0.0	0.0	0.0	0.0	0.0	0.0	0.0	0.0	0.0	1.0	0.0	0.0	0.0	0.0	0.0	0.0	0.0	0.0	0.0	0.0	0.0	0.0	0.0	0.0	0.0	0.0	0.0	0.0	0.0	0.0	0.0	0.0	0.0	0.0	0.0	0.0	1.0	0.0	1.0	0.0	0.0	0.0	0.0	0.0	0.0	0.0	0.0	0.0	0.0	0.0	0.0	0.0	0.0	0.0	0.0	0.0	0.0	0.0	0.0	0.0	0.0	0.0	0.0	0.0	0.0	0.0	1.0	0.0	0.0	0.0	0.0	0.0	0.0	1.0	0.0	0.0	0.0	0.0	0.0	0.0	0.0	0.0	0.0	0.0	1.0	0.0	0.0	1.0	0.0	0.0	1.0	1.0	0.0	1.0	1.0	0.0	0.0	0.0	0.0	0.0	0.0	0.0	0.0	0.0	0.0	0.0	0.0	0.0	0.0	0.0	0.0	0.0	0.0	0.0	1.0	0.0	0.0	0.0	1.0	1.0	0.0	0.0	0.0	0.0	0.0	0.0	0.0	0.0	0.0	1.0	0.0	0.0	0.0	0.0	0.0	0.0	0.0	0.0	0.0	0.0	0.0	0.0	1.0	0.0	0.0	0.0	0.0	1.0	0.0	0.0	0.0	0.0	1.0	0.0	0.0	0.0	0.0	0.0	0.0	0.0	0.0	0.0	1.0	0.0	0.0	0.0	0.0	0.0	0.0	0.0	0.0	0.0	0.0	0.0	0.0	0.0	0.0	0.0	0.0	0.0	0.0	0.0	1.0	0.0	0.0	0.0	0.0	0.0	0.0	0.0	0.0	0.0	0.0	0.0	0.0	0.0	0.0	0.0	1.0	0.0	0.0	0.0	0.0	1.0	0.0	0.0	0.0	0.0	0.0	0.0	2.0	0.0	0.0	1.0	0.0	1.0	0.0	0.0	0.0	0.0	0.0	0.0	0.0	0.0	0.0	1.0	0.0	1.0	0.0	0.0	1.0	0.0	1.0	0.0	0.0	0.0	0.0	1.0	0.0	0.0	0.0	0.0	0.0	1.0	0.0	0.0	0.0	0.0	1.0	0.0	0.0	0.0	0.0	0.0	1.0	0.0	0.0	0.0	0.0	0.0	0.0	1.0	1.0	0.0	0.0	0.0	1.0	1.0	1.0	1.0	1.0	1.0	1.0	1.0	1.0	1.0	1.0	1.0	1.0	1.0	1.0	1.0	1.0	1.0	1.0	1.0	1.0	1.0	1.0	1.0	1.0	1.0	1.0	1.0	1.0	1.0	1.0	1.0	0.0	0.0	0.0	0.0	0.0	0.0	0.0	0.0	0.0	0.0	0.0	0.0	0.0	0.0	0.0	0.0	0.0	0.0	0.0	0.0	0.0	0.0	0.0	0.0	0.0	0.0	0.0	0.0	0.0	0.0	0.0	0.0	0.0	0.0	0.0	0.0	0.0	0.0	0.0	0.0	0.0	0.0	0.0	0.0	0.0	0.0	0.0	0.0	0.0	0.0	0.0	0.0	0.0	0.0	0.0	0.0	0.0	0.0	0.0	0.0	0.0	0.0	0.0	0.0	0.0	0.0	0.0	0.0	0.0	0.0	0.0	0.0	0.0	0.0	0.0	0.0	0.0	0.0	0.0	0.0	0.0	0.0	0.0	0.0	0.0	0.0	0.0	0.0	0.0	0.0	0.0	0.0	0.0	0.0	0.0	0.0	0.0	0.0	0.0	0.0	0.0	0.0	0.0	0.0	0.0	0.0	0.0	0.0	0.0	0.0	0.0	0.0	0.0	0.0	0.0	0.0	0.0	0.0	0.0	0.0	0.0	0.0	0.0	0.0	0.0	0.0	0.0	0.0	0.0	0.0	0.0	0.0	0.0	0.0	0.0	0.0	0.0	0.0	0.0	0.0	0.0	0.0	0.0	0.0	0.0	0.0	0.0	0.0	0.0	0.0	0.0	0.0	0.0	0.0	0.0	0.0	0.0	0.0	0.0	0.0	0.0	0.0	0.0	0.0	0.0	0.0	0.0	0.0	0.0	0.0	0.0	0.0	0.0	0.0	0.0	0.0	0.0	0.0	0.0	0.0	0.0	0.0	0.0	0.0	0.0	0.0	0.0	0.0	0.0	0.0	0.0	0.0	0.0	0.0	0.0	0.0	0.0	0.0	0.0	0.0	0.0	0.0	0.0	0.0	0.0	0.0	0.0	0.0	0.0	0.0	0.0	0.0	0.0	0.0	0.0	0.0	0.0	0.0	0.0	0.0	0.0	0.0	0.0	0.0	0.0	0.0	0.0	0.0	0.0	0.0	0.0	0.0	0.0	0.0	0.0	0.0	0.0	0.0	0.0	0.0	0.0	0.0	0.0	0.0	0.0	0.0	0.0	0.0	0.0	0.0	0.0	0.0	0.0	0.0	0.0	0.0	0.0	0.0	0.0	0.0	0.0	0.0	0.0	0.0	0.0	0.0	0.0	0.0	0.0	0.0	0.0	0.0	0.0	0.0	0.0	0.0	0.0	0.0	0.0	0.0	0.0	0.0	0.0	0.0	0.0	0.0	0.0	0.0	0.0	0.0	0.0	0.0	0.0	0.0	0.0	0.0	0.0	0.0	0.0	0.0	0.0	0.0	0.0	0.0	0.0	0.0	0.0	0.0	0.0	0.0	0.0	0.0	0.0	0.0	0.0	0.0	0.0	0.0	0.0	0.0	0.0	0.0	0.0	0.0	0.0	0.0	0.0	0.0	0.0	0.0	0.0	0.0	0.0	0.0	0.0	0.0	0.0	0.0	0.0	0.0	0.0	0.0	0.0	0.0	0.0	0.0	0.0	0.0	0.0	0.0	0.0	0.0	0.0	0.0	0.0	0.0	0.0	0.0	0.0	0.0	0.0	0.0	0.0	0.0	0.0	0.0	0.0	0.0	0.0	0.0	0.0	0.0	0.0	0.0	0.0	0.0	0.0	0.0	0.0	0.0	0.0	0.0	0.0	0.0	0.0	0.0	0.0	0.0	0.0	0.0	0.0	0.0	0.0	0.0	0.0	0.0	0.0	0.0	0.0	0.0	0.0	0.0	0.0	0.0	0.0	0.0	0.0	0.0	0.0	0.0	0.0	0.0	0.0	0.0	0.0	0.0	0.0	0.0	0.0	0.0	0.0	0.0	0.0	0.0	0.0	0.0	0.0	0.0	0.0	0.0	0.0	0.0	0.0	0.0	0.0	0.0	0.0	0.0	0.0	0.0	0.0	0.0	0.0	0.0	0.0	0.0	0.0	0.0	0.0	0.0	0.0	0.0	0.0	0.0	0.0	0.0	0.0	0.0	0.0	0.0	0.0	0.0	0.0	0.0	0.0	0.0	0.0	0.0	0.0	0.0	0.0	0.0	0.0	0.0	0.0	0.0	0.0	0.0	0.0	0.0	0.0	0.0	0.0	0.0	0.0	0.0	0.0	0.0	0.0	0.0	0.0	0.0	0.0	0.0	0.0	0.0	0.0	0.0	0.0	0.0	0.0	0.0	0.0	0.0	0.0	0.0	0.0	0.0	0.0	0.0	0.0	0.0	0.0	0.0	0.0	0.0	0.0	0.0	0.0	0.0	0.0	0.0	0.0	0.0	0.0	0.0	0.0	0.0	0.0	0.0	0.0	0.0	0.0	0.0	0.0	0.0	0.0	0.0	0.0	0.0	0.0	0.0	0.0	0.0	0.0	0.0	0.0	0.0	0.0	0.0	0.0	0.0	0.0	0.0	0.0	0.0	0.0	0.0	0.0	0.0	0.0	0.0	0.0	0.0	0.0	0.0	0.0	0.0	0.0	0.0	0.0	0.0	0.0	0.0	0.0	0.0	0.0	0.0	0.0	0.0	0.0	0.0	0.0	0.0	0.0	0.0	0.0	0.0	0.0	0.0	0.0	0.0	0.0	0.0	0.0	0.0	0.0	0.0	0.0	0.0	0.0	0.0	0.0	0.0	0.0	0.0	0.0	0.0	0.0	0.0	0.0	0.0	0.0	0.0	0.0	0.0	0.0	0.0	0.0	0.0	0.0	0.0	0.0	0.0	0.0	0.0	0.0	0.0	0.0	0.0	0.0	0.0	0.0	0.0	0.0	0.0	0.0	0.0	0.0	0.0	0.0	0.0	0.0	0.0	0.0	0.0	0.0	0.0	0.0	0.0	0.0	0.0	0.0	0.0	0.0	0.0	0.0	0.0	0.0	0.0	0.0	0.0	0.0	0.0	0.0	0.0	0.0	0.0	0.0	0.0	0.0	0.0	0.0	0.0	0.0	0.0	0.0	0.0	0.0	0.0	0.0	0.0	0.0	0.0	0.0	0.0	0.0	0.0	0.0	0.0	0.0	0.0	0.0	0.0	0.0	0.0	0.0	0.0	0.0	0.0	0.0	0.0	0.0	0.0	0.0	0.0	0.0	0.0	0.0	0.0	0.0	0.0	0.0	0.0	0.0	0.0	0.0	0.0	0.0	0.0	0.0	0.0	0.0	0.0	0.0	0.0	0.0	0.0	0.0	0.0	0.0	0.0	0.0	0.0	0.0	0.0	0.0	0.0	0.0	0.0	0.0	0.0	0.0	0.0	0.0	0.0	0.0	0.0	0.0	0.0	0.0	0.0	0.0	0.0	0.0	0.0	0.0	0.0	0.0	0.0	0.0	0.0	0.0	0.0	0.0	0.0	0.0	0.0	0.0	0.0	0.0	0.0	0.0	0.0	0.0	0.0	0.0	0.0	0.0	0.0	0.0	0.0	0.0	0.0	0.0	0.0	0.0	0.0	0.0	0.0	0.0	0.0	0.0	0.0	0.0	0.0	0.0	0.0	0.0	0.0	0.0	0.0	0.0	0.0	0.0	0.0	0.0	0.0	0.0	0.0	0.0	0.0	0.0	0.0	0.0	0.0	0.0	0.0	0.0	0.0	0.0	0.0	0.0	0.0	0.0	0.0	0.0	0.0	0.0	0.0	0.0	0.0	0.0	0.0	0.0	0.0	0.0	0.0	0.0	0.0	0.0	0.0	0.0	0.0	0.0	0.0	0.0	0.0	0.0	0.0	0.0	0.0	0.0	0.0	0.0	0.0	0.0	0.0	0.0	0.0	0.0	0.0	0.0	0.0	0.0	0.0	0.0	0.0	0.0	0.0	0.0	0.0	0.0	0.0	0.0	0.0	0.0	0.0	0.0	0.0	0.0	0.0	0.0	0.0	0.0	0.0	0.0	0.0	0.0	0.0	0.0	0.0	0.0	0.0	0.0	0.0	0.0	0.0	0.0	0.0	0.0	0.0	0.0	0.0	0.0	0.0	0.0	0.0	0.0	0.0	0.0	0.0	0.0	0.0	0.0	0.0	0.0	0.0	0.0	0.0	0.0	0.0	0.0	0.0	0.0	0.0	0.0	0.0	0.0	0.0	0.0	0.0	0.0	0.0	0.0	0.0	0.0	0.0	0.0	0.0	0.0	0.0	0.0	0.0	0.0	0.0	0.0	0.0	0.0	0.0	0.0	0.0	0.0	0.0	0.0	0.0	0.0	0.0	0.0	0.0	0.0	0.0	0.0	0.0	0.0	0.0	0.0	0.0	0.0	0.0	0.0	0.0	0.0	0.0	0.0	0.0	0.0	0.0	0.0	0.0	0.0	0.0	0.0	0.0	0.0	0.0	0.0	0.0	0.0	0.0	0.0	0.0	0.0	0.0	0.0	0.0	0.0	0.0	0.0	0.0	0.0	0.0	0.0	0.0	0.0	0.0	0.0	0.0	0.0	0.0	0.0	0.0	0.0	0.0	0.0	0.0	0.0	0.0	0.0	0.0	0.0	0.0	0.0	0.0	0.0	0.0	0.0	0.0	0.0	0.0	0.0	0.0	0.0	0.0	0.0	0.0	0.0	0.0	0.0	0.0	0.0	0.0	0.0	0.0	0.0	0.0	0.0	0.0	0.0	0.0	0.0	0.0	0.0	0.0	0.0	0.0	0.0	0.0	0.0	0.0	0.0	0.0	0.0	0.0	0.0	0.0	0.0	0.0	0.0	0.0	0.0	0.0	0.0	0.0	0.0	0.0	0.0	0.0	0.0	0.0	0.0	0.0	0.0	0.0	0.0	0.0	0.0	0.0	0.0	0.0	0.0	0.0	0.0	0.0	0.0	0.0	0.0	0.0	0.0	0.0	0.0	0.0	0.0	0.0	0.0	0.0	0.0	0.0	0.0	0.0	0.0	0.0	0.0	0.0	0.0	0.0	0.0	0.0	0.0	0.0	0.0	0.0	0.0	0.0	0.0	0.0	0.0	0.0	0.0	0.0	0.0	0.0	0.0	0.0	0.0	0.0	0.0	0.0	0.0	0.0	0.0	0.0	0.0	0.0	0.0	0.0	0.0	0.0	0.0	0.0	0.0	0.0	0.0	0.0	0.0	0.0	0.0	0.0	0.0	0.0	0.0	0.0	0.0	0.0	0.0	0.0	0.0	0.0	0.0	0.0	0.0	0.0	0.0	0.0	0.0	0.0	0.0	0.0	0.0	0.0	0.0	0.0	0.0	0.0	0.0	0.0	0.0	0.0	0.0	0.0	0.0	0.0	0.0	0.0	0.0	0.0	0.0	0.0	0.0	0.0	0.0	0.0	0.0	0.0	0.0	0.0	0.0	0.0	0.0	0.0	0.0	0.0	0.0	0.0	0.0	0.0	0.0	0.0	0.0	0.0	0.0	0.0	0.0	0.0	0.0	0.0	0.0	0.0	0.0	0.0	0.0	0.0	0.0	0.0	0.0	0.0	0.0	0.0	0.0	0.0	0.0	0.0	0.0	0.0	0.0	0.0	0.0	0.0	0.0	0.0	0.0	0.0	0.0	0.0	0.0	0.0	0.0	0.0	0.0	0.0	0.0	0.0	0.0	0.0	0.0	0.0	0.0	0.0	0.0	0.0	0.0	0.0	0.0	0.0	0.0	0.0	0.0	0.0	0.0	0.0	0.0	0.0	0.0	0.0	0.0	0.0	0.0	0.0	0.0	0.0	0.0	0.0	0.0	0.0	0.0	0.0	0.0	0.0	0.0	0.0	0.0	0.0	0.0	0.0	0.0	0.0	0.0	0.0	0.0	0.0	0.0	0.0	0.0	0.0	0.0	0.0	0.0	0.0	0.0	0.0	0.0	0.0	0.0	0.0	0.0	0.0	0.0	0.0	0.0	0.0	0.0	0.0	0.0	0.0	0.0	0.0	0.0	0.0	0.0	0.0	0.0	0.0	0.0	0.0	0.0	0.0	0.0	0.0	0.0	0.0	0.0	0.0	0.0	0.0	0.0	0.0	0.0	0.0	0.0	0.0	0.0	0.0	0.0	0.0	0.0	0.0	0.0	0.0	0.0	0.0	0.0	0.0	0.0	0.0	0.0	0.0	0.0	0.0	0.0	0.0	0.0	0.0	0.0	0.0	0.0	0.0	0.0	0.0	0.0	0.0	0.0	0.0	0.0	0.0	0.0	0.0	0.0	0.0	0.0	0.0	0.0	0.0	0.0	0.0	0.0	0.0	0.0	0.0	0.0	0.0	0.0	0.0	0.0	0.0	0.0	0.0	0.0	0.0	0.0	0.0	0.0	0.0	0.0	0.0	0.0	0.0	0.0	0.0	0.0	0.0	0.0	0.0	0.0	0.0	0.0	0.0	0.0	0.0	0.0	0.0	0.0	0.0	0.0	0.0	0.0	0.0	0.0	0.0	0.0	0.0	0.0	0.0	0.0	0.0	0.0	0.0	0.0	0.0	0.0	0.0	0.0	0.0	0.0	0.0	0.0	0.0	0.0	0.0	0.0	0.0	0.0	0.0	0.0	0.0	0.0	0.0	0.0	0.0	0.0	0.0	0.0	0.0	0.0	0.0	0.0	0.0	0.0	0.0	0.0	0.0	0.0	0.0	0.0	0.0	0.0	0.0	0.0	0.0	0.0	0.0	0.0	0.0	0.0	0.0	0.0	0.0	0.0	0.0	0.0	0.0	0.0	0.0	0.0	0.0	0.0	0.0	0.0	0.0	0.0	0.0	0.0	0.0	0.0	0.0	0.0	0.0	0.0	0.0	0.0	0.0	0.0	0.0	0.0	0.0	0.0	0.0	0.0	0.0	0.0	0.0	0.0	0.0	0.0	0.0	0.0	0.0	0.0	0.0	0.0	0.0	0.0	0.0	0.0	0.0	0.0	0.0	0.0	0.0	0.0	0.0	0.0	0.0	0.0	0.0	0.0	0.0	0.0	0.0	0.0	0.0	0.0	0.0	0.0	0.0	0.0	0.0	0.0	0.0	0.0	0.0	0.0	0.0	0.0	0.0	0.0	0.0	0.0	0.0	0.0	0.0	0.0	0.0	0.0	0.0	0.0	0.0	0.0	0.0	0.0	0.0	0.0	0.0	0.0	0.0	0.0	0.0	0.0	0.0	0.0	0.0	0.0	0.0	0.0	0.0	0.0	0.0	0.0	0.0	0.0	0.0	0.0	0.0	0.0	0.0	0.0	0.0	0.0	0.0	0.0	0.0	0.0	0.0	0.0	0.0	0.0	0.0	0.0	0.0	0.0	0.0	0.0	0.0	0.0	0.0	0.0	0.0	0.0	0.0	0.0	0.0	0.0	0.0	0.0	0.0	0.0	0.0	0.0	0.0	0.0	0.0	0.0	0.0	0.0	0.0	0.0	0.0	0.0	0.0	0.0	0.0	0.0	0.0	0.0	0.0	0.0	0.0	0.0	0.0	0.0	0.0	0.0	0.0	0.0	0.0	0.0	0.0	0.0	0.0	0.0	0.0	0.0	0.0	0.0	0.0	0.0	0.0	0.0	0.0	0.0	0.0	0.0	0.0	0.0	0.0	0.0	0.0	0.0	0.0	0.0	0.0	0.0	0.0	0.0	0.0	0.0	0.0	0.0	0.0	0.0	0.0	0.0	0.0	0.0	0.0	0.0	0.0	0.0	0.0	0.0	0.0	0.0	0.0	0.0	0.0	0.0	0.0	0.0	0.0	0.0	0.0	0.0	0.0	0.0	0.0	0.0	0.0	0.0	0.0	0.0	0.0	0.0	0.0	0.0	0.0	0.0	0.0	0.0	0.0	0.0	0.0	0.0	0.0	0.0	0.0	0.0	0.0	0.0	0.0	0.0	0.0	0.0	0.0	0.0	0.0	0.0	0.0	0.0	0.0	0.0	0.0
GCA_012874355.1_PDT000713343.1_genomic	1	2	1	2	1.0	2	0.0	1.0	1.0	2	1	1	3	1.0	3	3	1	1	1.0	1.0	2.0	1.0	2	1.0	1.0	0.0	0.0	1.0	1.0	2.0	1	1	1.0	3	1	1.0	1	2	0.0	1.0	1.0	3	1	3	1	3	1	1.0	1.0	1.0	1	2	1.0	0.0	1.0	1.0	3	1.0	1	4	2	0.0	2	3	1	3	1	1.0	1	0.0	1	0.0	1	1	1	1	2	1.0	4	0.0	3	1.0	3	1.0	1.0	1	3.0	2	1	1	2	1.0	1	1	1.0	1.0	1.0	2	1.0	1.0	1	1.0	2.0	4	1.0	1.0	1	3	1	1.0	2	1.0	1.0	2	1	1	3	2	1	1.0	1	1	1.0	1.0	2	1.0	2	1	2	2	1	1	0.0	1	4	2.0	2	1	1.0	1	1.0	1.0	5	1.0	1.0	2.0	1.0	2	1.0	1.0	1	1.0	1.0	1	3	1.0	1.0	1.0	1.0	1	1.0	1.0	2	2	1.0	1.0	2	1.0	0.0	1	1.0	1	2.0	1	1.0	1.0	1.0	3	3	2	1.0	1.0	2	2	1.0	1.0	1.0	1.0	1	0.0	2.0	3	2	2	1.0	1.0	2.0	1.0	2	1.0	1.0	2	2	2	0.0	2.0	2	1.0	1.0	1.0	1.0	3	1.0	2	1.0	1	1.0	1.0	2	1.0	1	1	1.0	2	1.0	0.0	1	1.0	1.0	1	1	2	1	1	2	1.0	1	0.0	1	2	2	1	1.0	2.0	1.0	1	4.0	2.0	1.0	1	1.0	1.0	0.0	0.0	1.0	1.0	2	1.0	0.0	1.0	1.0	5	1.0	1.0	1.0	1	1	2	1.0	1.0	1	1.0	2.0	2	1.0	1	1.0	1.0	1.0	1.0	1.0	1.0	1	1.0	2	1.0	1.0	1.0	1.0	1.0	1.0	0.0	1.0	3	1	1.0	1	0.0	1	1	0.0	2	1	1	1.0	3	0.0	1	1.0	1.0	1.0	2	1	1.0	1.0	2	1	2.0	1.0	3.0	1.0	1.0	3	3	1.0	1.0	1.0	1	1	1.0	1	0.0	1.0	2.0	1.0	1	1	1.0	1.0	1.0	1	1	1	3	2.0	1.0	1.0	1.0	2.0	1.0	2	1.0	1.0	1.0	3	1.0	1	0.0	1.0	2	1	1	1.0	1	1.0	1.0	1.0	1	1	1	1.0	1.0	1.0	1	1.0	1.0	1.0	1.0	1.0	1	2	2	1	2	1	1.0	1.0	1	1.0	1.0	2	2	1.0	1.0	4	1.0	1	1.0	1.0	2	2	1.0	1.0	1	1.0	1	1.0	0.0	1	0.0	1	0.0	1.0	1.0	1.0	1.0	1.0	2	2.0	2	1.0	1.0	2	0.0	2	0.0	1	2	3	1.0	2	3.0	3	0.0	1.0	1.0	1.0	2	2.0	1.0	1.0	1.0	1.0	1.0	2	1	1.0	1.0	1.0	2	0.0	1	1	2	1.0	1	1.0	1.0	1.0	1	1	2	1.0	1.0	1.0	1.0	2	1	1.0	2	3	1.0	2	2.0	1.0	2.0	1.0	2	1.0	1.0	2	3	1	1.0	0.0	1.0	1.0	1.0	1.0	1	1.0	1.0	1	1.0	1.0	0.0	1.0	2	0.0	1.0	1.0	1.0	1.0	2	1.0	1	1.0	2	1	0.0	1.0	1.0	1	1.0	1.0	1.0	0.0	1.0	1	1	1	1	1	1	1	1.0	1.0	1.0	1.0	1.0	1.0	1.0	1.0	1	1.0	2	1.0	1.0	3	1	1.0	2.0	1.0	1.0	1.0	1.0	2	1.0	1	1.0	1.0	2	0.0	1.0	1.0	1	1.0	1.0	1.0	1	1.0	1.0	1.0	1	1.0	1	2	2	1.0	1.0	0.0	2.0	1.0	2.0	3	2	2	1.0	3.0	2	4	1.0	1.0	3	1.0	2.0	3	2	2	1	1.0	1	1.0	1.0	1.0	1.0	1.0	2.0	2.0	1	2	2	1.0	2	1.0	1	5	1	2	2	2	1	1.0	1.0	2	1.0	2.0	0.0	2	0.0	1.0	3	2	1	1	1.0	0.0	1.0	1.0	2	1.0	1	0.0	1.0	1	1.0	1	1	1.0	1	0.0	1.0	1.0	0.0	1.0	1.0	0.0	1	1	2.0	1	1	2	0.0	1.0	1.0	1.0	1.0	1.0	1.0	1.0	1	1	1.0	2.0	1.0	2	2.0	1.0	1	2	1.0	1	1.0	1.0	1.0	2	1.0	0.0	1.0	1.0	3	1.0	1.0	1.0	1	1.0	1.0	1.0	1.0	0.0	1	1	1	1	1	1	0.0	1.0	1.0	1	1.0	2	1.0	0.0	1	1.0	2	1.0	2	2	1.0	1.0	1	1	1.0	1.0	1.0	1	1.0	0.0	2	2	0.0	1.0	2	0.0	0.0	1.0	1.0	1.0	1	1	1.0	2	0.0	1.0	1.0	1	1.0	1.0	1.0	2	1.0	0.0	1	1	1	0.0	3	2	0.0	0.0	1.0	0.0	2	2	1.0	2.0	2	2.0	2	1.0	1	1.0	1	1.0	2	1	1.0	1	2	1.0	0.0	1.0	1	1.0	5	1.0	2	0.0	1.0	3	1	1	2	1	2.0	1.0	1.0	0.0	1	1.0	2.0	1	1.0	1.0	2	1.0	2.0	1.0	0.0	0.0	1.0	2.0	2	0.0	1.0	1.0	1.0	1.0	1.0	1.0	1.0	0.0	1.0	1.0	1.0	1	4	1.0	3	3	2	2	5	1.0	1.0	1.0	2.0	2	2.0	2.0	0.0	1	1.0	1.0	1.0	1.0	1	1.0	2.0	2	1.0	2.0	1.0	1.0	1	1.0	1.0	1.0	1.0	1.0	1.0	1	1.0	1	2	1.0	1.0	1	2.0	1	1.0	0.0	1.0	1	1	2.0	1	1	1.0	3	1	1.0	1.0	2	1.0	3	2.0	1.0	0.0	1.0	1	1.0	1	2.0	1.0	2	1.0	1.0	0.0	0.0	1.0	2	1.0	1.0	1	2	1.0	1.0	1.0	1.0	1	1	1.0	2	2	1.0	1.0	1	1	2	1	1.0	1.0	1.0	2.0	1	1.0	1	1	1.0	0.0	1.0	1	1.0	1.0	2.0	1.0	1.0	0.0	1	2	1.0	1.0	1.0	1.0	1.0	1.0	1.0	1.0	1	1.0	0.0	0.0	1.0	1.0	1.0	1.0	1	2	1	1	0.0	3	1	1.0	1.0	1.0	1.0	1	1	0.0	1.0	2	1.0	1.0	2	1	2.0	1	3	1.0	1.0	1.0	0.0	1.0	1	1.0	1.0	1.0	1.0	0.0	1.0	1.0	1.0	1.0	2	1.0	2	1.0	2	1.0	1	1.0	1	1	1.0	1.0	1	1.0	2.0	1.0	1.0	2	2	2	1	2	2	1.0	1	1	0.0	1.0	1.0	1.0	1.0	1	3	2	1.0	3	2.0	0.0	1.0	2.0	1.0	0.0	2	3	3	1	1.0	1.0	3	1.0	3	2	1	1.0	3	3	1	1.0	1	1	1.0	1.0	1.0	1	1.0	1.0	1.0	0.0	1	3	2	2	1.0	1.0	0.0	4	1.0	1.0	5	2.0	2.0	1	1.0	1	3	0.0	1.0	1.0	1	1.0	1.0	1.0	2	1	1.0	3	1	1.0	1	1.0	1.0	1	3.0	1.0	0.0	1.0	1.0	1.0	3	2	2	2	0.0	3	3	1	0.0	2	1	1	0.0	1	2	0.0	1.0	1.0	2	1.0	1	0.0	2	2	1.0	1.0	1	3	2	1.0	2	2	1.0	1	1	1.0	1.0	1	2.0	1.0	1.0	1.0	2.0	2	1.0	1.0	0.0	1	1	1.0	1.0	1.0	1.0	1.0	1.0	4	1	1.0	1	1.0	1.0	1.0	1	1.0	1.0	2.0	1.0	2	1.0	1.0	1.0	3	1.0	0.0	0.0	1.0	1.0	0.0	1.0	1	1	1	1	0.0	2	2	1.0	1.0	0.0	1.0	2	2	2.0	1	1.0	2	0.0	1.0	1.0	1	1.0	0.0	0.0	1	1.0	1.0	1	2	2	2.0	1.0	1.0	2.0	1.0	2	1.0	1.0	2	2	1.0	1.0	1	2.0	3	1	1	1.0	3	2.0	1	0.0	1.0	1.0	1.0	2	1	1.0	1	1	2	1.0	2	1.0	1.0	2	1.0	1	1.0	1.0	1	1	4	1	1.0	1.0	2.0	1	1	2	4	1.0	1	2	1.0	1	3	1	2.0	1	2	1.0	1.0	1.0	1.0	2	2	2.0	1	1.0	1.0	2	1	1.0	1.0	1.0	1.0	1.0	3	2	1.0	3	1.0	1	1.0	1.0	3	1.0	1	1.0	2	2	1.0	1.0	1.0	1.0	1	0.0	2.0	2	0.0	1.0	1.0	1.0	1.0	1.0	2	1	2	1.0	1	1.0	1.0	1	2	3	3	1.0	1.0	2	0.0	1.0	1.0	1	1.0	1.0	1.0	1	1.0	1.0	2.0	1.0	0.0	1.0	1	1.0	1.0	2.0	0.0	1.0	1.0	2.0	1.0	2.0	1.0	2.0	0.0	1.0	1.0	1.0	2.0	0.0	1.0	1	4	1	3	1.0	1.0	1.0	1.0	1.0	1.0	2	1.0	2.0	2.0	2	2	1.0	1.0	2.0	1.0	1.0	2.0	1.0	1.0	1	3	1.0	3.0	0.0	0.0	1.0	1.0	1.0	2	1	1.0	1.0	2	3	1.0	1.0	2	1.0	2	0.0	1.0	2	2	1.0	1	2	1	0.0	0.0	0.0	0.0	3.0	1	1	1.0	3	0.0	1.0	0.0	1.0	2	5	1.0	4	2	0.0	6	0.0	2	3	0.0	4	1.0	1.0	1.0	2.0	1.0	1.0	1.0	1.0	1.0	3	2	1	2.0	2.0	0.0	2.0	2	1.0	1.0	0.0	1	3	1.0	1	1	2	1.0	2	4	1.0	1.0	3	1.0	1.0	0.0	2	1.0	1.0	1.0	1.0	1	1	1.0	3	1.0	1	1.0	1.0	2.0	1.0	0.0	2	1.0	1	1.0	2	2	2.0	1	1.0	1	1.0	1.0	1.0	1.0	1.0	1.0	1	1.0	3	2	0.0	0.0	1	1	1.0	1	1	1.0	0.0	1.0	2.0	3	1	2	1.0	1	0.0	2.0	2.0	1.0	1	1	2	2	1	1.0	1	1	1	2.0	1.0	3	0.0	0.0	1.0	2	1	1.0	1.0	1.0	2	1.0	2	1.0	1.0	3	3	1.0	1.0	1	2	1.0	1	1.0	1.0	1	1.0	1.0	1.0	2.0	1	1.0	1.0	1.0	2	2	1.0	0.0	1.0	4	0.0	1.0	1.0	2.0	2	2	3	1.0	1.0	1	2.0	1.0	1.0	1.0	1.0	3	1.0	1	1.0	1.0	1	3	0.0	2	1.0	2.0	1.0	1	3	2	1.0	1.0	1.0	1.0	1.0	1.0	2	1	1.0	1.0	1.0	1	2.0	1.0	1	1	2	1.0	1.0	2	1.0	2	2	1.0	2	1	1.0	2	1.0	1.0	1	0.0	2	1.0	1.0	1.0	1.0	1	1.0	1	1.0	1.0	1.0	2.0	1.0	1.0	1.0	2	1.0	1.0	1	2	1.0	0.0	1.0	1.0	3	0.0	2	0.0	1.0	2.0	0.0	2	1.0	2	1.0	1.0	1.0	2	1	1.0	1.0	1.0	1.0	1	1.0	1.0	1.0	1.0	1	1.0	2	1.0	0.0	1.0	2.0	1	2.0	2.0	3	1.0	1.0	0.0	1.0	1.0	1.0	1.0	1.0	1.0	1.0	1.0	1.0	3	3	1.0	3	0.0	1	1.0	2	0.0	1.0	2	1.0	2	0.0	1	3	1	2	1.0	1.0	0.0	2	0.0	1	1.0	1.0	1.0	1.0	1	1.0	0.0	2.0	1.0	1.0	1	0.0	1	1	1.0	2	1.0	1.0	1.0	1.0	1.0	1.0	1.0	2.0	1.0	1.0	1.0	1	0.0	1.0	2	0.0	1	2	2	1.0	2.0	1.0	1.0	2	0.0	1.0	1.0	1.0	1.0	1.0	2.0	1.0	1	1	2	1	1.0	2	1	3	1.0	1.0	1.0	0.0	1.0	2.0	0.0	0.0	1.0	1.0	2	1.0	1.0	1	1.0	1.0	2	1.0	1.0	1.0	2	1.0	1.0	1.0	0.0	1.0	1.0	1.0	1.0	1.0	2.0	3	1	1.0	2	1.0	2	2	1	2	1.0	1.0	2	1	1.0	1.0	1.0	1.0	2	2	2	0.0	1	1.0	1.0	1	0.0	1.0	2.0	4	1.0	2.0	4	3	1.0	2	1.0	0.0	1.0	1.0	1.0	4	2.0	0.0	1.0	4	3	1.0	2	1.0	3	1.0	1.0	3	1.0	3	1	2.0	1.0	1.0	1.0	1.0	3	1	2	1.0	1	1.0	1.0	2	1	1.0	0.0	1.0	2.0	2	1.0	2	1.0	0.0	2	3	1.0	1	1.0	0.0	2.0	1.0	2.0	2	3	1.0	3	1.0	5	1	2.0	2.0	1.0	2	2	1.0	1.0	2	2.0	1.0	1.0	1.0	1	1	2.0	1.0	0.0	1	0.0	0.0	1	2.0	2.0	1.0	2.0	0.0	1.0	1.0	2	2	1.0	2.0	1.0	0.0	1	1.0	1.0	1	1.0	4	1.0	1.0	1.0	1.0	1.0	1.0	1.0	1.0	1.0	1.0	3	1.0	1	1.0	1	1.0	1.0	1.0	2	2	2	1.0	1.0	1	1	1	1.0	1	1	2.0	1	2.0	1	1.0	1	1	1.0	1.0	2.0	0.0	2	1	1	1.0	2	1.0	3	1.0	1	1.0	1.0	1.0	2	2	1	3	0.0	2	2.0	1	1.0	1.0	1.0	1.0	1.0	2	1	1	1.0	1.0	1.0	0.0	1.0	1.0	1.0	1	1	1.0	2.0	1	2	1	0.0	2	0.0	1.0	0.0	1.0	1	1	1	1.0	1.0	1.0	1	1.0	1.0	1.0	2.0	1.0	1	1.0	1.0	1	1	1.0	0.0	1.0	1	1	1.0	1.0	1.0	2	1.0	1.0	1.0	2	2.0	0.0	0.0	1	2	1.0	1.0	1.0	1.0	1.0	1	1.0	2	1	2	2	1	4	1.0	1.0	1.0	1	2	1	1.0	5	1.0	2	4	1.0	1	1.0	0.0	1.0	0.0	1.0	1	0.0	3	3	1.0	2	4	1.0	1.0	1.0	5	2.0	2.0	1.0	1.0	1.0	0.0	1	1	2	2	2.0	1	0.0	1.0	1.0	1	1.0	1.0	2	2.0	1.0	2	1.0	2.0	1.0	3	1.0	0.0	1.0	1.0	1.0	2	2.0	1.0	1.0	1	3.0	1.0	2	2	1	1.0	1	1.0	1.0	1.0	1.0	3	1.0	1.0	1	2	2	1	1.0	1	1.0	1.0	1.0	3	1.0	1	1.0	1.0	2	1.0	1.0	1	0.0	2	4	1.0	2	3	2	2.0	1.0	2	1.0	0.0	2	2	3	1.0	2	4	1	1.0	1.0	1.0	1	1.0	1	0.0	1.0	1.0	2	1	2	1.0	4	3	2.0	1.0	2	1	1.0	1.0	1.0	1	0.0	1.0	1.0	1	0.0	1.0	1.0	1.0	1.0	1	1.0	1.0	2	1.0	1.0	1.0	1.0	1.0	1	1.0	1.0	2	1.0	1.0	3	2	0.0	0.0	1.0	1.0	1.0	1	1.0	3	1.0	2	1.0	1.0	2	1.0	0.0	1	2	2	1.0	1.0	1.0	1	1.0	1.0	2.0	1	1.0	2	2	1.0	2	1.0	2	1	1.0	1.0	1.0	3	1.0	1.0	1	1.0	1	1	0.0	1.0	1	1.0	1.0	1.0	2	1	1	1	1.0	2	1	2	1.0	1.0	1.0	3	2	1.0	1	2	1.0	3	1	3	2	1.0	2.0	1.0	1.0	2	3	1.0	2	1.0	3	1.0	1	1.0	1	3	1.0	1	1	0.0	3	1.0	1	1.0	1	1.0	3	2	1.0	1.0	3	1	1.0	3	1.0	2	1	3	1.0	2.0	2	1	1.0	1.0	0.0	2	0.0	0.0	1.0	1.0	2	1	1.0	3	4	1.0	2.0	1.0	2.0	1	0.0	5	1.0	1	1.0	1	1.0	1.0	3	3.0	2	1.0	3	1.0	3	2	1.0	1.0	3	3	1.0	1	0.0	1.0	1.0	1.0	1.0	1.0	0.0	2	1	2	2.0	1.0	1.0	2	1.0	1.0	2	0.0	1.0	1.0	1.0	3	1.0	1.0	3	3.0	1.0	2	1.0	1	1.0	1.0	1.0	1	1.0	2	1.0	1.0	2.0	1.0	2	1.0	1.0	2	3	2	1.0	1.0	2	4	1	2	1.0	1.0	1.0	1.0	2	1.0	1.0	1	1.0	2.0	4	3	2.0	1.0	1.0	3	1.0	2	3	1.0	1.0	1.0	0.0	1	1	1.0	3.0	1.0	1.0	2	1.0	1.0	1.0	1.0	3	2	0.0	1.0	2	1.0	2	1.0	1.0	1	4	3	1.0	1.0	1	5	1	1.0	2	1.0	1.0	2	2.0	1.0	1.0	1	2.0	3	1.0	2	2	1	1.0	1	1.0	1.0	1.0	0.0	1	1	1	0.0	0.0	0.0	1.0	0.0	0.0	3	2	1.0	1.0	1.0	1.0	1.0	1.0	1.0	1.0	1.0	1	1.0	4	1.0	2	1.0	7	2	1.0	2	1.0	1.0	1.0	1.0	1.0	1.0	1	0.0	2	1	1	1.0	1	1.0	1.0	3	1.0	2	1.0	2.0	2	1.0	1.0	1.0	1.0	1.0	1	1.0	1	1.0	1.0	2	1.0	2	2	0.0	1.0	1	1.0	0.0	3	1.0	1.0	1.0	1.0	1.0	1.0	3	1.0	0.0	1.0	1	1.0	0.0	2	2	1.0	1.0	1	1	1	1.0	1.0	1.0	1.0	0.0	2	1.0	2.0	0.0	1.0	2	1.0	1.0	1.0	1.0	1.0	1.0	1	1.0	1	1.0	4	1.0	2	0.0	1	1.0	1.0	1.0	1.0	1.0	2.0	1	1.0	1	0.0	1.0	2	0.0	0.0	2	1	1.0	1.0	2	4	2	1.0	1	1	2	1.0	1.0	1.0	1	1.0	2.0	1	1	2.0	2.0	2	1.0	2.0	1.0	1.0	1	1.0	3	1.0	2	2	0.0	2.0	2.0	1.0	1	1.0	1.0	0.0	2	1.0	1	1	1.0	1	1	2	1	1	1.0	1	1	1	1.0	1	1	1	2.0	0.0	0.0	1.0	4	0.0	0.0	1	0.0	2	1.0	1.0	1.0	1.0	1.0	1.0	1.0	1	1.0	1	1	1	1.0	1.0	1.0	2	4	1.0	1	1.0	2.0	1.0	1	1.0	2	1	1.0	1.0	0.0	1	1	1.0	2	1.0	1	3	1.0	1.0	3	1.0	1.0	1	3	1	1.0	1	1.0	1	1	1.0	1	6	1	1.0	1.0	4	1.0	1.0	1	2	1.0	0.0	1	1	0.0	1.0	2.0	2	1.0	1.0	2	1.0	1	1.0	2.0	1.0	1.0	2.0	2	1.0	1	1.0	0.0	2.0	1.0	2	1.0	1.0	1.0	1.0	1.0	2	1	0.0	1.0	1.0	1.0	2	1	0.0	4	1.0	5	3	0.0	1.0	2	1.0	2.0	1.0	1.0	1.0	3	0.0	2	1.0	1.0	1	1	1.0	2	1	3	2.0	1.0	2	1.0	2	1.0	1.0	0.0	2	0.0	2	1.0	1.0	1.0	2	2	1.0	1.0	1	0.0	1	1.0	1.0	1.0	1	1	2.0	2	1.0	2	1	0.0	0.0	0.0	1.0	0.0	0.0	0.0	1.0	0.0	0.0	0.0	0.0	1.0	1.0	0.0	0.0	2.0	0.0	0.0	1.0	0.0	1.0	0.0	0.0	1.0	0.0	0.0	0.0	1.0	1.0	1.0	0.0	0.0	0.0	0.0	0.0	0.0	0.0	1.0	1.0	1.0	1.0	1.0	0.0	0.0	1.0	0.0	0.0	0.0	1.0	1.0	0.0	0.0	1.0	1.0	1.0	0.0	0.0	1.0	0.0	0.0	0.0	1.0	0.0	0.0	0.0	0.0	0.0	1.0	1.0	1.0	0.0	0.0	0.0	0.0	0.0	1.0	0.0	1.0	0.0	1.0	1.0	0.0	0.0	0.0	1.0	0.0	1.0	1.0	1.0	0.0	0.0	1.0	1.0	0.0	0.0	0.0	0.0	0.0	0.0	0.0	0.0	1.0	0.0	0.0	1.0	0.0	1.0	0.0	1.0	0.0	0.0	1.0	0.0	1.0	1.0	1.0	1.0	1.0	0.0	1.0	0.0	0.0	0.0	1.0	0.0	1.0	1.0	1.0	1.0	0.0	1.0	1.0	1.0	0.0	1.0	0.0	1.0	0.0	0.0	1.0	0.0	0.0	0.0	0.0	0.0	1.0	1.0	0.0	1.0	1.0	0.0	0.0	1.0	0.0	1.0	0.0	0.0	0.0	1.0	0.0	0.0	1.0	0.0	1.0	0.0	0.0	0.0	0.0	1.0	1.0	0.0	1.0	1.0	1.0	0.0	0.0	0.0	0.0	0.0	0.0	0.0	1.0	0.0	0.0	0.0	1.0	1.0	0.0	0.0	1.0	1.0	0.0	1.0	1.0	0.0	2.0	0.0	1.0	1.0	0.0	0.0	1.0	1.0	0.0	0.0	0.0	1.0	0.0	0.0	0.0	0.0	0.0	0.0	0.0	0.0	1.0	0.0	0.0	1.0	0.0	0.0	0.0	1.0	0.0	1.0	1.0	0.0	0.0	1.0	0.0	1.0	1.0	0.0	0.0	0.0	0.0	1.0	0.0	0.0	1.0	1.0	0.0	0.0	0.0	0.0	0.0	1.0	0.0	0.0	0.0	0.0	1.0	0.0	0.0	0.0	0.0	0.0	0.0	0.0	0.0	0.0	0.0	0.0	0.0	0.0	0.0	1.0	0.0	0.0	0.0	0.0	0.0	0.0	0.0	0.0	0.0	0.0	0.0	0.0	0.0	1.0	0.0	1.0	2.0	1.0	1.0	1.0	1.0	0.0	1.0	1.0	0.0	0.0	1.0	0.0	0.0	0.0	1.0	0.0	0.0	1.0	1.0	0.0	1.0	1.0	0.0	0.0	0.0	2.0	0.0	0.0	1.0	1.0	0.0	1.0	1.0	0.0	0.0	0.0	0.0	1.0	0.0	1.0	0.0	1.0	1.0	1.0	0.0	0.0	1.0	0.0	0.0	1.0	1.0	0.0	1.0	0.0	0.0	0.0	1.0	0.0	1.0	0.0	0.0	1.0	1.0	0.0	0.0	0.0	0.0	0.0	0.0	0.0	1.0	0.0	0.0	1.0	1.0	0.0	1.0	1.0	0.0	1.0	0.0	0.0	1.0	0.0	1.0	0.0	0.0	0.0	0.0	0.0	0.0	0.0	1.0	1.0	0.0	0.0	0.0	0.0	0.0	1.0	1.0	0.0	0.0	1.0	0.0	0.0	1.0	1.0	0.0	0.0	0.0	0.0	0.0	0.0	1.0	1.0	1.0	0.0	0.0	0.0	0.0	0.0	1.0	0.0	1.0	0.0	0.0	0.0	0.0	1.0	2.0	1.0	0.0	0.0	0.0	0.0	0.0	0.0	0.0	1.0	1.0	0.0	1.0	1.0	0.0	1.0	1.0	0.0	1.0	1.0	1.0	0.0	0.0	0.0	0.0	0.0	1.0	1.0	0.0	0.0	0.0	1.0	0.0	1.0	0.0	0.0	0.0	0.0	1.0	0.0	1.0	1.0	0.0	0.0	1.0	0.0	0.0	0.0	0.0	0.0	0.0	0.0	0.0	0.0	0.0	0.0	0.0	0.0	0.0	0.0	0.0	0.0	0.0	0.0	0.0	1.0	0.0	0.0	0.0	0.0	0.0	0.0	0.0	0.0	0.0	0.0	0.0	0.0	0.0	0.0	0.0	0.0	0.0	0.0	0.0	0.0	1.0	0.0	0.0	0.0	0.0	0.0	0.0	0.0	0.0	0.0	0.0	0.0	0.0	0.0	0.0	0.0	0.0	0.0	0.0	0.0	0.0	0.0	0.0	0.0	0.0	0.0	0.0	0.0	0.0	0.0	0.0	0.0	0.0	0.0	0.0	0.0	0.0	0.0	0.0	0.0	0.0	0.0	0.0	0.0	0.0	0.0	0.0	0.0	0.0	0.0	0.0	0.0	0.0	0.0	0.0	0.0	0.0	0.0	0.0	0.0	0.0	0.0	0.0	0.0	0.0	0.0	0.0	0.0	0.0	0.0	0.0	0.0	0.0	0.0	0.0	0.0	0.0	0.0	0.0	0.0	0.0	0.0	0.0	0.0	0.0	0.0	0.0	0.0	0.0	0.0	0.0	0.0	0.0	0.0	0.0	0.0	0.0	0.0	0.0	0.0	0.0	0.0	0.0	0.0	0.0	0.0	0.0	0.0	0.0	0.0	1.0	0.0	0.0	0.0	0.0	0.0	0.0	0.0	0.0	0.0	0.0	0.0	0.0	0.0	0.0	0.0	0.0	0.0	0.0	0.0	0.0	0.0	0.0	0.0	0.0	0.0	0.0	0.0	0.0	0.0	0.0	0.0	0.0	0.0	0.0	0.0	0.0	0.0	0.0	1.0	0.0	0.0	0.0	0.0	0.0	0.0	0.0	0.0	0.0	0.0	0.0	0.0	0.0	0.0	0.0	0.0	0.0	0.0	0.0	0.0	0.0	0.0	0.0	0.0	0.0	0.0	0.0	0.0	0.0	0.0	0.0	0.0	0.0	0.0	0.0	0.0	0.0	0.0	0.0	0.0	0.0	0.0	0.0	0.0	0.0	0.0	0.0	0.0	0.0	0.0	0.0	0.0	0.0	0.0	0.0	0.0	0.0	0.0	0.0	0.0	0.0	0.0	0.0	0.0	0.0	0.0	0.0	0.0	0.0	0.0	0.0	0.0	0.0	0.0	0.0	0.0	0.0	0.0	0.0	0.0	0.0	0.0	0.0	0.0	0.0	0.0	0.0	0.0	0.0	0.0	0.0	0.0	0.0	0.0	0.0	0.0	0.0	0.0	0.0	0.0	0.0	0.0	0.0	0.0	0.0	0.0	0.0	0.0	0.0	0.0	0.0	0.0	0.0	0.0	0.0	0.0	0.0	0.0	0.0	0.0	0.0	0.0	0.0	0.0	0.0	0.0	0.0	0.0	0.0	0.0	0.0	0.0	0.0	0.0	0.0	0.0	0.0	0.0	0.0	0.0	0.0	0.0	0.0	0.0	0.0	0.0	0.0	0.0	0.0	0.0	0.0	0.0	0.0	0.0	0.0	0.0	0.0	0.0	0.0	0.0	0.0	0.0	0.0	0.0	0.0	0.0	0.0	0.0	0.0	0.0	0.0	0.0	0.0	0.0	0.0	0.0	0.0	0.0	0.0	0.0	0.0	0.0	0.0	0.0	0.0	0.0	0.0	0.0	0.0	0.0	0.0	0.0	0.0	0.0	0.0	0.0	0.0	0.0	0.0	0.0	0.0	0.0	0.0	0.0	0.0	0.0	0.0	0.0	0.0	0.0	0.0	0.0	0.0	0.0	0.0	0.0	0.0	0.0	0.0	0.0	0.0	0.0	0.0	0.0	0.0	0.0	0.0	0.0	0.0	0.0	0.0	0.0	0.0	0.0	0.0	0.0	0.0	0.0	0.0	0.0	0.0	0.0	0.0	0.0	0.0	0.0	0.0	0.0	0.0	0.0	0.0	0.0	0.0	0.0	0.0	0.0	0.0	0.0	0.0	0.0	0.0	0.0	0.0	0.0	0.0	0.0	0.0	0.0	0.0	0.0	0.0	0.0	0.0	0.0	0.0	0.0	0.0	0.0	0.0	0.0	0.0	0.0	0.0	0.0	0.0	0.0	0.0	0.0	0.0	0.0	0.0	0.0	0.0	0.0	0.0	0.0	0.0	0.0	0.0	0.0	0.0	0.0	0.0	0.0	0.0	0.0	0.0	0.0	0.0	0.0	0.0	0.0	0.0	0.0	0.0	0.0	0.0	0.0	0.0	0.0	0.0	0.0	0.0	0.0	0.0	0.0	0.0	0.0	0.0	0.0	0.0	0.0	0.0	0.0	0.0	0.0	0.0	0.0	0.0	0.0	0.0	0.0	0.0	0.0	0.0	0.0	0.0	0.0	0.0	0.0	0.0	0.0	0.0	0.0	0.0	0.0	0.0	0.0	0.0	0.0	1.0	0.0	0.0	0.0	1.0	0.0	0.0	0.0	1.0	0.0	0.0	0.0	0.0	0.0	0.0	0.0	0.0	0.0	0.0	0.0	0.0	0.0	0.0	0.0	0.0	0.0	0.0	0.0	0.0	0.0	0.0	0.0	0.0	0.0	0.0	0.0	0.0	0.0	0.0	0.0	0.0	1.0	1.0	1.0	1.0	1.0	1.0	1.0	1.0	1.0	1.0	1.0	1.0	1.0	1.0	1.0	1.0	1.0	0.0	0.0	0.0	0.0	0.0	0.0	0.0	0.0	0.0	0.0	0.0	0.0	0.0	0.0	0.0	0.0	0.0	0.0	0.0	0.0	0.0	0.0	0.0	0.0	0.0	0.0	0.0	0.0	0.0	0.0	0.0	0.0	0.0	0.0	0.0	0.0	0.0	0.0	0.0	0.0	0.0	0.0	0.0	0.0	0.0	0.0	0.0	0.0	0.0	0.0	0.0	0.0	0.0	0.0	0.0	0.0	0.0	0.0	0.0	0.0	0.0	0.0	0.0	0.0	0.0	0.0	0.0	0.0	0.0	0.0	0.0	0.0	0.0	0.0	0.0	0.0	0.0	0.0	0.0	0.0	0.0	0.0	0.0	0.0	0.0	0.0	0.0	0.0	0.0	0.0	0.0	0.0	0.0	0.0	0.0	0.0	0.0	0.0	0.0	0.0	0.0	0.0	0.0	0.0	0.0	0.0	0.0	0.0	0.0	0.0	0.0	0.0	0.0	0.0	0.0	0.0	0.0	0.0	0.0	0.0	0.0	0.0	0.0	0.0	0.0	0.0	0.0	0.0	0.0	0.0	0.0	0.0	0.0	0.0	0.0	0.0	0.0	0.0	0.0	0.0	0.0	0.0	0.0	0.0	0.0	0.0	0.0	0.0	0.0	0.0	0.0	0.0	0.0	0.0	0.0	0.0	0.0	0.0	0.0	0.0	0.0	0.0	0.0	0.0	0.0	0.0	0.0	0.0	0.0	0.0	0.0	0.0	0.0	0.0	0.0	0.0	0.0	0.0	0.0	0.0	0.0	0.0	0.0	0.0	0.0	0.0	0.0	0.0	0.0	0.0	0.0	0.0	0.0	0.0	0.0	0.0	0.0	0.0	0.0	0.0	0.0	0.0	0.0	0.0	0.0	0.0	0.0	0.0	0.0	0.0	0.0	0.0	0.0	0.0	0.0	0.0	0.0	0.0	0.0	0.0	0.0	0.0	0.0	0.0	0.0	0.0	0.0	0.0	0.0	0.0	0.0	0.0	0.0	0.0	0.0	0.0	0.0	0.0	0.0	0.0	0.0	0.0	0.0	0.0	0.0	0.0	0.0	0.0	0.0	0.0	0.0	0.0	0.0	0.0	0.0	0.0	0.0	0.0	0.0	0.0	0.0	0.0	0.0	0.0	0.0	0.0	0.0	0.0	0.0	0.0	0.0	0.0	0.0	0.0	0.0	0.0	0.0	0.0	0.0	0.0	0.0	0.0	0.0	0.0	0.0	0.0	0.0	0.0	0.0	0.0	0.0	0.0	0.0	0.0	0.0	0.0	0.0	0.0	0.0	0.0	0.0	0.0	0.0	0.0	0.0	0.0	0.0	0.0	0.0	0.0	0.0	0.0	0.0	0.0	0.0	0.0	0.0	0.0	0.0	0.0	0.0	0.0	0.0	0.0	0.0	0.0	0.0	0.0	0.0	0.0	0.0	0.0	0.0	0.0	0.0	0.0	0.0	0.0	0.0	0.0	0.0	0.0	0.0	0.0	0.0	0.0	0.0	0.0	0.0	0.0	0.0	0.0	0.0	0.0	0.0	0.0	0.0	0.0	0.0	0.0	0.0	0.0	0.0	0.0	0.0	0.0	0.0	0.0	0.0	0.0	0.0	0.0	0.0	0.0	0.0	0.0	0.0	0.0	0.0	0.0	0.0	0.0	0.0	0.0	0.0	0.0	0.0	0.0	0.0	0.0	0.0	0.0	0.0	0.0	0.0	0.0	0.0	0.0	0.0	0.0	0.0	0.0	0.0	0.0	0.0	0.0	0.0	0.0	0.0	0.0	0.0	0.0	0.0	0.0	0.0	0.0	0.0	0.0	0.0	0.0	0.0	0.0	0.0	0.0	0.0	0.0	0.0	0.0	0.0	0.0	0.0	0.0	0.0	0.0	0.0	0.0	0.0	0.0	0.0	0.0	0.0	0.0	0.0	0.0	0.0	0.0	0.0	0.0	0.0	0.0	0.0	0.0	0.0	0.0	0.0	0.0	0.0	0.0	0.0	0.0	0.0	0.0	0.0	0.0	0.0	0.0	0.0	0.0	0.0	0.0	0.0	0.0	0.0	0.0	0.0	0.0	0.0	0.0	0.0	0.0	0.0	0.0	0.0	0.0	0.0	0.0	0.0	0.0	0.0	0.0	0.0	0.0	0.0	0.0	0.0	0.0	0.0	0.0	0.0	0.0	0.0	0.0	0.0	0.0	0.0	0.0	0.0	0.0	0.0	0.0	0.0	0.0	0.0	0.0	0.0	0.0	0.0	0.0	0.0	0.0	0.0	0.0	0.0	0.0	0.0	0.0	0.0	0.0	0.0	0.0	0.0	0.0	0.0	0.0	0.0	0.0	0.0	0.0	0.0	0.0	0.0	0.0	0.0	0.0	0.0	0.0	0.0	0.0	0.0	0.0	0.0	0.0	0.0	0.0	0.0	0.0	0.0	0.0	0.0	0.0	0.0	0.0	0.0	0.0	0.0	0.0	0.0	0.0	0.0	0.0	0.0	0.0	0.0	0.0	0.0	0.0	0.0	0.0	0.0	0.0	0.0	0.0	0.0	0.0	0.0	0.0	0.0	0.0	0.0	0.0	0.0	0.0	0.0	0.0	0.0	0.0	0.0	0.0	0.0	0.0	0.0	0.0	0.0	0.0	0.0	0.0	0.0	0.0	0.0	0.0	0.0	0.0	0.0	0.0	0.0	0.0	0.0	0.0	0.0	0.0	0.0	0.0	0.0	0.0	0.0	0.0	0.0	0.0	0.0	0.0	0.0	0.0	0.0	0.0	0.0	0.0	0.0	0.0	0.0	0.0	0.0	0.0	0.0	0.0	0.0	0.0	0.0	0.0	0.0	0.0	0.0	0.0	0.0	0.0	0.0	0.0	0.0	0.0	0.0	0.0	0.0	0.0	0.0	0.0	0.0	0.0	0.0	0.0	0.0	0.0	0.0	0.0	0.0	0.0	0.0	0.0	0.0	0.0	0.0	0.0	0.0	0.0	0.0	0.0	0.0	0.0	0.0	0.0	0.0	0.0	0.0	0.0	0.0	0.0	0.0	0.0	0.0	0.0	0.0	0.0	0.0	0.0	0.0	0.0	0.0	0.0	0.0	0.0	0.0	0.0	0.0	0.0	0.0	0.0	0.0	0.0	0.0	0.0	0.0	0.0	0.0	0.0	0.0	0.0	0.0	0.0	0.0	0.0	0.0	0.0	0.0	0.0	0.0	0.0	0.0	0.0	0.0	0.0	0.0	0.0	0.0	0.0	0.0	0.0	0.0	0.0	0.0	0.0	0.0	0.0	0.0	0.0	0.0	0.0	0.0	0.0	0.0	0.0	0.0	0.0	0.0	0.0	0.0	0.0	0.0	0.0	0.0	0.0	0.0	0.0	0.0	0.0	0.0	0.0	0.0	0.0	0.0	0.0	0.0	0.0	0.0	0.0	0.0	0.0	0.0	0.0	0.0	0.0	0.0	0.0	0.0	0.0	0.0	0.0	0.0	0.0	0.0	0.0	0.0	0.0	0.0	0.0	0.0	0.0	0.0	0.0	0.0	0.0	0.0	0.0	0.0	0.0	0.0	0.0	0.0	0.0	0.0	0.0	0.0	0.0	0.0	0.0	0.0	0.0	0.0	0.0	0.0	0.0	0.0	0.0	0.0	0.0	0.0	0.0	0.0	0.0	0.0	0.0	0.0	0.0	0.0	0.0	0.0	0.0	0.0	0.0	0.0	0.0	0.0	0.0	0.0	0.0	0.0	0.0	0.0	0.0	0.0	0.0	0.0	0.0	0.0	0.0	0.0	0.0	0.0	0.0	0.0	0.0	0.0	0.0	0.0	0.0	0.0	0.0	0.0	0.0	0.0	0.0	0.0	0.0	0.0	0.0	0.0	0.0	0.0	0.0	0.0	0.0	0.0	0.0	0.0	0.0	0.0	0.0	0.0	0.0	0.0	0.0	0.0	0.0	0.0	0.0	0.0	0.0	0.0	0.0	0.0	0.0	0.0	0.0	0.0	0.0	0.0	0.0	0.0	0.0	0.0	0.0	0.0	0.0	0.0	0.0	0.0	0.0	0.0	0.0	0.0	0.0	0.0	0.0	0.0	0.0	0.0	0.0	0.0	0.0	0.0	0.0	0.0	0.0	0.0	0.0	0.0	0.0	0.0	0.0	0.0	0.0	0.0	0.0	0.0	0.0	0.0	0.0	0.0	0.0	0.0	0.0	0.0	0.0	0.0	0.0	0.0	0.0	0.0	0.0	0.0	0.0	0.0	0.0	0.0	0.0	0.0	0.0	0.0	0.0	0.0	0.0	0.0	0.0	0.0	0.0	0.0	0.0	0.0	0.0	0.0	0.0	0.0	0.0	0.0	0.0	0.0	0.0	0.0	0.0	0.0	0.0	0.0	0.0	0.0	0.0	0.0	0.0	0.0	0.0	0.0	0.0	0.0	0.0	0.0	0.0	0.0	0.0	0.0	0.0	0.0	0.0	0.0	0.0	0.0	0.0	0.0	0.0	0.0	0.0	0.0	0.0	0.0	0.0	0.0	0.0	0.0	0.0	0.0	0.0	0.0	0.0	0.0	0.0	0.0	0.0	0.0	0.0	0.0	0.0	0.0	0.0	0.0	0.0	0.0	0.0	0.0	0.0	0.0	0.0	0.0	0.0	0.0	0.0	0.0	0.0	0.0	0.0	0.0	0.0	0.0	0.0	0.0	0.0	0.0	0.0	0.0	0.0	0.0	0.0	0.0	0.0	0.0	0.0	0.0	0.0	0.0	0.0	0.0	0.0	0.0	0.0	0.0	0.0	0.0	0.0	0.0	0.0	0.0	0.0	0.0	0.0	0.0	0.0	0.0	0.0	0.0	0.0	0.0	0.0	0.0	0.0	0.0	0.0	0.0	0.0	0.0	0.0	0.0	0.0	0.0	0.0	0.0	0.0	0.0	0.0	0.0	0.0	0.0	0.0	0.0	0.0	0.0	0.0	0.0	0.0	0.0	0.0	0.0	0.0	0.0	0.0	0.0	0.0	0.0	0.0	0.0	0.0	0.0	0.0	0.0	0.0	0.0	0.0	0.0	0.0	0.0	0.0	0.0	0.0	0.0	0.0	0.0	0.0	0.0	0.0	0.0	0.0	0.0	0.0	0.0	0.0	0.0	0.0	0.0	0.0	0.0	0.0	0.0	0.0	0.0	0.0	0.0	0.0	0.0	0.0	0.0	0.0	0.0	0.0	0.0	0.0	0.0	0.0	0.0	0.0	0.0	0.0	0.0	0.0	0.0	0.0	0.0	0.0	0.0	0.0	0.0	0.0	0.0	0.0	0.0	0.0	0.0	0.0	0.0	0.0	0.0	0.0	0.0	0.0	0.0	0.0	0.0	0.0	0.0	0.0	0.0	0.0	0.0	0.0	0.0	0.0	0.0	0.0	0.0	0.0	0.0	0.0	0.0	0.0	0.0	0.0	0.0	0.0	0.0	0.0	0.0	0.0	0.0	0.0	0.0	0.0	0.0	0.0	0.0	0.0	0.0	0.0	0.0	0.0	0.0	0.0	0.0	0.0	0.0	0.0	0.0	0.0	0.0	0.0	0.0	0.0	0.0	0.0	0.0	0.0	0.0	0.0	0.0	0.0	0.0
GCA_019269255.1_ASM1926925v1_genomic	1	2	1	2	1.0	2	0.0	1.0	1.0	2	1	1	3	1.0	2	3	1	1	1.0	1.0	2.0	1.0	2	1.0	1.0	1.0	0.0	1.0	1.0	1.0	1	1	1.0	2	1	1.0	1	1	0.0	1.0	1.0	3	1	2	1	2	1	1.0	1.0	1.0	1	2	1.0	1.0	1.0	1.0	3	1.0	1	3	2	0.0	2	3	1	3	1	0.0	1	0.0	1	1.0	1	1	1	1	2	1.0	4	1.0	3	1.0	3	1.0	1.0	1	1.0	2	1	1	2	1.0	1	1	1.0	1.0	1.0	2	1.0	1.0	1	1.0	1.0	3	1.0	1.0	1	4	1	1.0	2	1.0	1.0	2	1	1	2	2	1	1.0	1	1	1.0	1.0	2	1.0	2	1	1	2	1	1	0.0	1	4	2.0	2	2	0.0	2	1.0	1.0	3	1.0	1.0	1.0	1.0	2	1.0	1.0	1	1.0	1.0	1	3	1.0	1.0	1.0	1.0	1	1.0	1.0	2	2	1.0	1.0	2	1.0	1.0	1	1.0	1	2.0	1	1.0	1.0	1.0	3	3	1	1.0	1.0	2	2	1.0	0.0	1.0	1.0	1	1.0	2.0	2	2	2	1.0	1.0	1.0	1.0	2	1.0	1.0	2	2	2	1.0	1.0	2	1.0	1.0	1.0	1.0	3	1.0	2	1.0	1	0.0	1.0	2	0.0	1	1	1.0	2	1.0	1.0	1	1.0	1.0	1	1	2	1	1	2	1.0	1	1.0	1	2	2	1	1.0	4.0	2.0	1	2.0	2.0	1.0	1	1.0	1.0	1.0	1.0	1.0	1.0	2	1.0	1.0	1.0	1.0	5	1.0	1.0	1.0	1	1	2	1.0	1.0	1	1.0	1.0	2	1.0	1	1.0	1.0	1.0	1.0	1.0	1.0	1	1.0	2	1.0	1.0	1.0	1.0	1.0	1.0	1.0	1.0	3	1	1.0	1	0.0	1	1	1.0	2	1	1	1.0	2	1.0	1	1.0	1.0	1.0	2	1	1.0	1.0	2	1	2.0	1.0	1.0	1.0	1.0	3	3	1.0	1.0	1.0	1	1	1.0	1	1.0	1.0	2.0	1.0	1	1	1.0	1.0	1.0	1	1	2	2	2.0	1.0	1.0	1.0	2.0	1.0	2	1.0	1.0	1.0	3	1.0	1	1.0	1.0	2	1	1	1.0	1	1.0	1.0	1.0	1	1	1	1.0	1.0	1.0	1	1.0	1.0	1.0	1.0	1.0	1	2	2	1	2	1	1.0	1.0	1	1.0	2.0	2	1	0.0	1.0	3	1.0	1	1.0	0.0	2	1	1.0	1.0	1	1.0	1	1.0	0.0	1	1.0	1	1.0	1.0	1.0	1.0	1.0	1.0	2	2.0	2	1.0	1.0	2	1.0	2	0.0	2	2	3	1.0	2	3.0	2	1.0	1.0	1.0	1.0	2	1.0	1.0	1.0	1.0	1.0	1.0	2	1	1.0	1.0	1.0	2	1.0	1	1	1	1.0	1	1.0	2.0	1.0	1	1	2	1.0	0.0	1.0	1.0	1	2	1.0	2	3	1.0	2	2.0	1.0	2.0	1.0	2	1.0	1.0	2	1	1	1.0	1.0	1.0	1.0	1.0	1.0	1	1.0	1.0	1	1.0	1.0	0.0	1.0	2	1.0	1.0	1.0	1.0	1.0	2	1.0	1	1.0	2	2	1.0	1.0	1.0	1	1.0	1.0	1.0	1.0	1.0	1	1	1	1	1	3	1	1.0	1.0	1.0	1.0	1.0	1.0	1.0	1.0	1	1.0	2	1.0	1.0	3	1	1.0	2.0	1.0	1.0	1.0	1.0	2	1.0	1	1.0	1.0	2	1.0	1.0	1.0	1	1.0	1.0	1.0	1	1.0	1.0	1.0	1	1.0	1	2	2	1.0	1.0	1.0	1.0	1.0	1.0	3	2	2	1.0	2.0	2	3	0.0	3.0	3	1.0	2.0	2	2	2	1	1.0	1	1.0	1.0	1.0	1.0	1.0	2.0	2.0	2	3	2	1.0	2	1.0	1	4	1	1	2	2	1	1.0	1.0	1	1.0	2.0	1.0	2	1.0	1.0	3	2	1	1	1.0	1.0	1.0	1.0	3	1.0	1	1.0	1.0	1	1.0	1	1	1.0	2	2.0	1.0	1.0	1.0	1.0	1.0	1.0	1	1	2.0	1	1	2	1.0	1.0	1.0	1.0	1.0	1.0	1.0	1.0	1	1	1.0	2.0	1.0	2	1.0	1.0	1	2	1.0	1	1.0	1.0	1.0	2	1.0	1.0	1.0	0.0	2	1.0	1.0	1.0	1	1.0	1.0	1.0	1.0	1.0	1	1	1	1	1	1	1.0	1.0	1.0	1	1.0	1	1.0	1.0	1	1.0	2	1.0	1	2	1.0	1.0	1	1	1.0	1.0	1.0	1	1.0	1.0	2	2	1.0	1.0	2	0.0	1.0	1.0	1.0	0.0	1	1	1.0	2	1.0	1.0	1.0	1	1.0	1.0	1.0	2	1.0	0.0	1	1	1	1.0	2	2	1.0	1.0	1.0	1.0	2	1	1.0	2.0	2	2.0	2	1.0	1	1.0	1	1.0	2	1	1.0	1	2	0.0	1.0	1.0	1	1.0	5	1.0	2	1.0	1.0	5	2	2	2	1	1.0	1.0	0.0	1.0	1	1.0	2.0	1	1.0	1.0	2	1.0	2.0	1.0	1.0	1.0	1.0	1.0	2	1.0	1.0	1.0	1.0	1.0	1.0	1.0	1.0	1.0	1.0	1.0	1.0	1	4	1.0	3	3	2	2	5	1.0	1.0	1.0	2.0	2	2.0	2.0	1.0	1	1.0	1.0	1.0	1.0	2	1.0	2.0	2	1.0	1.0	1.0	1.0	1	1.0	1.0	1.0	1.0	1.0	1.0	2	1.0	1	2	1.0	1.0	1	1.0	1	1.0	0.0	1.0	1	2	2.0	1	1	1.0	2	1	1.0	1.0	2	1.0	3	2.0	1.0	1.0	1.0	1	1.0	1	1.0	1.0	2	1.0	1.0	1.0	0.0	1.0	2	1.0	1.0	1	1	1.0	1.0	1.0	1.0	1	1	1.0	2	2	1.0	0.0	1	1	2	1	1.0	1.0	1.0	1.0	1	1.0	1	1	1.0	1.0	1.0	1	1.0	1.0	2.0	1.0	1.0	1.0	1	1	1.0	1.0	1.0	1.0	1.0	1.0	1.0	1.0	1	1.0	0.0	1.0	1.0	1.0	2.0	1.0	2	2	1	1	1.0	3	1	1.0	1.0	1.0	1.0	1	1	0.0	1.0	1	1.0	1.0	2	3	1.0	1	3	1.0	1.0	1.0	1.0	1.0	1	1.0	1.0	1.0	1.0	1.0	1.0	1.0	1.0	1.0	2	1.0	2	1.0	2	1.0	1	1.0	1	1	1.0	1.0	1	1.0	1.0	1.0	1.0	2	2	2	1	1	2	1.0	1	1	0.0	1.0	1.0	1.0	1.0	1	3	2	1.0	3	1.0	1.0	1.0	2.0	1.0	1.0	2	4	4	1	1.0	0.0	3	1.0	3	2	1	1.0	3	3	1	1.0	1	1	1.0	1.0	1.0	1	1.0	1.0	0.0	1.0	1	3	2	3	1.0	1.0	1.0	3	0.0	1.0	4	1.0	1.0	1	2.0	1	3	0.0	1.0	1.0	1	1.0	1.0	1.0	2	1	1.0	3	1	0.0	1	1.0	1.0	1	2.0	1.0	1.0	1.0	1.0	1.0	2	2	2	2	1.0	3	2	1	1.0	1	1	1	1.0	1	1	1.0	1.0	1.0	2	1.0	1	1.0	2	2	1.0	1.0	2	2	2	1.0	2	2	1.0	1	2	1.0	1.0	1	2.0	1.0	1.0	1.0	3.0	2	1.0	1.0	1.0	1	1	1.0	1.0	1.0	1.0	1.0	1.0	4	1	1.0	1	1.0	1.0	1.0	1	1.0	1.0	1.0	1.0	2	1.0	1.0	1.0	2	1.0	1.0	0.0	1.0	1.0	0.0	1.0	1	1	1	1	0.0	2	2	1.0	1.0	1.0	1.0	2	2	1.0	1	1.0	2	1.0	1.0	1.0	1	1.0	1.0	0.0	1	1.0	1.0	1	1	3	1.0	1.0	1.0	1.0	1.0	2	1.0	1.0	2	2	1.0	1.0	1	2.0	3	1	1	1.0	3	1.0	1	1.0	1.0	1.0	1.0	2	1	1.0	1	1	2	1.0	2	1.0	1.0	2	1.0	1	1.0	1.0	1	1	3	1	1.0	1.0	1.0	1	1	2	4	1.0	1	2	1.0	1	3	1	1.0	2	2	1.0	1.0	0.0	1.0	1	2	1.0	1	1.0	1.0	2	1	1.0	1.0	1.0	1.0	1.0	2	2	1.0	3	1.0	1	1.0	1.0	2	1.0	1	1.0	2	1	1.0	1.0	1.0	0.0	1	1.0	2.0	2	1.0	1.0	1.0	1.0	1.0	1.0	2	1	2	1.0	1	1.0	1.0	1	2	3	3	1.0	1.0	2	0.0	1.0	1.0	1	1.0	1.0	1.0	1	1.0	1.0	1.0	1.0	1.0	1.0	1	1.0	1.0	1.0	1.0	1.0	1.0	1.0	1.0	2.0	1.0	0.0	1.0	1.0	1.0	1.0	2.0	1.0	1.0	2	2	1	3	1.0	1.0	1.0	1.0	1.0	1.0	2	1.0	2.0	2.0	2	1	1.0	1.0	2.0	1.0	1.0	2.0	1.0	1.0	1	3	1.0	2.0	1.0	1.0	1.0	1.0	1.0	3	1	1.0	1.0	2	3	2.0	1.0	2	1.0	3	1.0	1.0	2	2	1.0	2	2	1	1.0	0.0	1.0	1.0	2.0	1	1	1.0	3	0.0	1.0	1.0	0.0	2	5	1.0	4	2	1.0	6	0.0	3	2	1.0	4	1.0	1.0	1.0	2.0	2.0	1.0	1.0	1.0	1.0	3	2	1	1.0	2.0	1.0	2.0	4	1.0	1.0	2.0	1	2	1.0	1	2	2	1.0	2	4	1.0	1.0	2	1.0	1.0	0.0	2	1.0	1.0	1.0	1.0	1	1	1.0	2	1.0	1	1.0	1.0	2.0	1.0	0.0	2	1.0	1	1.0	2	2	0.0	1	1.0	1	1.0	1.0	1.0	1.0	1.0	1.0	1	1.0	3	2	1.0	1.0	1	1	1.0	1	1	1.0	1.0	1.0	1.0	3	1	2	1.0	1	1.0	2.0	1.0	1.0	1	1	1	2	2	1.0	1	1	1	1.0	1.0	1	0.0	1.0	1.0	2	1	1.0	1.0	1.0	3	1.0	2	1.0	1.0	3	3	1.0	1.0	1	1	1.0	1	1.0	1.0	1	1.0	1.0	1.0	0.0	1	1.0	1.0	1.0	2	1	1.0	1.0	1.0	3	1.0	1.0	1.0	2.0	2	2	2	1.0	1.0	1	2.0	1.0	1.0	1.0	2.0	3	1.0	1	1.0	1.0	1	3	1.0	2	1.0	2.0	1.0	2	3	2	1.0	1.0	1.0	1.0	1.0	1.0	1	1	1.0	1.0	1.0	1	1.0	1.0	2	1	2	1.0	1.0	1	1.0	3	1	1.0	2	1	1.0	2	1.0	1.0	1	1.0	1	1.0	1.0	1.0	1.0	1	1.0	1	1.0	1.0	1.0	1.0	1.0	1.0	1.0	2	1.0	1.0	1	2	1.0	1.0	1.0	1.0	2	1.0	2	1.0	1.0	2.0	1.0	2	1.0	2	1.0	1.0	1.0	2	1	1.0	1.0	1.0	1.0	1	1.0	1.0	2.0	1.0	1	1.0	2	1.0	0.0	1.0	1.0	1	2.0	2.0	3	1.0	1.0	1.0	1.0	1.0	1.0	1.0	1.0	1.0	1.0	1.0	1.0	1	3	1.0	3	1.0	1	1.0	2	1.0	0.0	2	1.0	2	1.0	1	3	1	1	1.0	1.0	2.0	1	1.0	1	1.0	1.0	1.0	1.0	1	1.0	1.0	1.0	1.0	1.0	1	0.0	1	1	1.0	2	1.0	1.0	1.0	1.0	1.0	1.0	1.0	2.0	1.0	1.0	1.0	1	1.0	1.0	2	1.0	1	2	1	1.0	1.0	1.0	1.0	2	1.0	1.0	1.0	1.0	1.0	1.0	2.0	1.0	2	1	2	1	1.0	2	1	3	1.0	1.0	1.0	1.0	1.0	2.0	1.0	1.0	1.0	1.0	2	1.0	1.0	1	1.0	1.0	2	1.0	1.0	1.0	2	1.0	1.0	1.0	1.0	1.0	1.0	1.0	1.0	0.0	1.0	3	1	1.0	2	1.0	2	2	1	2	1.0	1.0	2	1	1.0	1.0	1.0	1.0	2	2	2	1.0	2	1.0	1.0	1	1.0	1.0	0.0	3	1.0	2.0	4	3	1.0	2	1.0	1.0	1.0	1.0	1.0	3	1.0	1.0	1.0	3	4	1.0	2	1.0	2	1.0	1.0	2	1.0	2	2	2.0	1.0	1.0	1.0	1.0	3	1	2	1.0	1	2.0	1.0	2	1	1.0	0.0	1.0	2.0	2	1.0	2	1.0	1.0	2	3	1.0	1	1.0	0.0	1.0	1.0	2.0	2	3	1.0	4	1.0	5	1	2.0	2.0	1.0	2	1	1.0	1.0	1	1.0	1.0	1.0	1.0	1	1	1.0	1.0	1.0	1	0.0	1.0	1	1.0	1.0	1.0	2.0	1.0	1.0	1.0	1	2	1.0	1.0	0.0	1.0	2	1.0	1.0	1	1.0	4	2.0	1.0	1.0	1.0	1.0	1.0	1.0	1.0	1.0	1.0	3	2.0	2	1.0	1	1.0	1.0	1.0	2	2	2	1.0	1.0	1	1	1	1.0	1	1	1.0	1	2.0	1	1.0	1	1	1.0	1.0	1.0	1.0	2	1	1	1.0	2	1.0	3	1.0	1	1.0	1.0	1.0	2	2	1	3	1.0	2	1.0	1	1.0	1.0	1.0	1.0	1.0	2	1	1	1.0	1.0	1.0	0.0	1.0	1.0	1.0	1	1	1.0	2.0	2	2	1	0.0	1	0.0	1.0	0.0	1.0	1	1	2	1.0	1.0	1.0	1	1.0	1.0	1.0	2.0	1.0	1	1.0	1.0	1	1	1.0	1.0	1.0	1	1	1.0	1.0	1.0	2	1.0	1.0	1.0	2	2.0	1.0	1.0	1	2	1.0	1.0	1.0	1.0	1.0	2	1.0	2	1	2	1	1	4	1.0	1.0	1.0	1	3	1	1.0	5	1.0	2	4	1.0	1	1.0	1.0	1.0	1.0	2.0	1	1.0	3	3	1.0	2	3	1.0	1.0	2.0	5	3.0	1.0	1.0	1.0	1.0	1.0	1	1	2	2	2.0	1	1.0	1.0	1.0	1	1.0	1.0	2	2.0	1.0	2	1.0	2.0	1.0	2	1.0	1.0	1.0	1.0	1.0	2	1.0	1.0	1.0	1	3.0	1.0	2	3	1	1.0	1	1.0	1.0	1.0	1.0	3	2.0	1.0	1	2	2	1	1.0	1	1.0	1.0	1.0	2	1.0	1	1.0	1.0	1	1.0	1.0	1	1.0	2	4	1.0	2	3	2	1.0	1.0	2	1.0	1.0	2	2	3	1.0	1	3	1	2.0	1.0	1.0	1	1.0	1	1.0	1.0	1.0	2	1	2	1.0	4	3	2.0	1.0	2	1	1.0	1.0	1.0	1	1.0	2.0	1.0	1	1.0	1.0	1.0	1.0	2.0	1	1.0	1.0	2	1.0	1.0	1.0	1.0	1.0	1	1.0	1.0	2	1.0	1.0	3	2	0.0	1.0	1.0	1.0	1.0	2	1.0	3	1.0	2	1.0	1.0	1	1.0	1.0	1	2	2	1.0	1.0	1.0	1	1.0	1.0	1.0	1	1.0	3	2	1.0	2	0.0	4	1	1.0	1.0	1.0	3	1.0	1.0	1	1.0	1	1	0.0	1.0	1	1.0	1.0	1.0	2	1	1	1	1.0	2	1	2	1.0	1.0	1.0	3	2	1.0	2	3	0.0	3	1	3	1	1.0	1.0	1.0	1.0	1	3	1.0	2	1.0	3	1.0	2	1.0	1	3	1.0	2	1	1.0	1	1.0	1	1.0	1	1.0	3	2	1.0	1.0	3	1	1.0	3	2.0	2	1	2	1.0	1.0	2	1	1.0	1.0	0.0	2	1.0	1.0	1.0	2.0	3	1	1.0	3	2	1.0	1.0	1.0	2.0	1	1.0	5	1.0	1	1.0	1	1.0	1.0	3	2.0	2	0.0	3	1.0	2	2	2.0	1.0	3	4	1.0	1	1.0	1.0	0.0	1.0	1.0	1.0	1.0	2	1	2	1.0	1.0	1.0	2	1.0	1.0	1	0.0	1.0	1.0	1.0	3	1.0	1.0	3	4.0	1.0	2	1.0	1	1.0	1.0	1.0	2	1.0	2	1.0	1.0	1.0	2.0	2	1.0	1.0	2	3	2	1.0	1.0	2	4	1	2	1.0	1.0	1.0	1.0	2	1.0	1.0	1	1.0	2.0	4	2	1.0	1.0	1.0	2	1.0	3	3	1.0	1.0	1.0	1.0	1	1	1.0	3.0	1.0	1.0	3	1.0	1.0	1.0	1.0	2	2	0.0	1.0	2	1.0	2	1.0	1.0	1	3	3	1.0	1.0	1	5	1	1.0	2	1.0	1.0	2	2.0	1.0	1.0	1	2.0	3	1.0	2	1	1	1.0	1	1.0	0.0	1.0	1.0	1	1	1	1.0	1.0	1.0	1.0	1.0	1.0	2	2	1.0	1.0	1.0	1.0	1.0	1.0	1.0	1.0	1.0	1	1.0	3	1.0	2	1.0	5	2	1.0	2	1.0	1.0	1.0	1.0	1.0	1.0	2	1.0	2	1	1	1.0	2	1.0	1.0	2	1.0	2	1.0	1.0	2	1.0	1.0	1.0	1.0	1.0	1	1.0	1	1.0	1.0	2	1.0	2	2	1.0	1.0	1	1.0	0.0	3	1.0	1.0	1.0	1.0	0.0	1.0	2	1.0	1.0	1.0	1	1.0	0.0	2	2	1.0	1.0	1	1	1	1.0	1.0	1.0	1.0	1.0	2	1.0	1.0	1.0	1.0	2	1.0	1.0	1.0	1.0	1.0	1.0	1	1.0	1	1.0	3	1.0	2	1.0	1	1.0	1.0	1.0	1.0	1.0	3.0	1	1.0	1	0.0	1.0	2	0.0	1.0	2	1	1.0	1.0	2	4	2	1.0	1	1	2	1.0	1.0	1.0	1	1.0	1.0	2	1	1.0	2.0	3	1.0	1.0	1.0	2.0	2	1.0	3	1.0	2	2	1.0	2.0	2.0	1.0	1	1.0	1.0	1.0	2	1.0	1	1	1.0	1	1	2	1	1	1.0	1	1	1	1.0	1	1	1	1.0	1.0	0.0	1.0	4	0.0	0.0	1	1.0	1	1.0	1.0	1.0	1.0	1.0	0.0	1.0	1	1.0	1	1	1	1.0	1.0	1.0	2	4	1.0	1	1.0	1.0	1.0	1	1.0	2	1	1.0	1.0	0.0	1	1	1.0	2	1.0	1	3	1.0	1.0	3	1.0	2.0	1	3	1	1.0	1	1.0	1	1	1.0	1	6	1	0.0	1.0	4	1.0	1.0	1	2	1.0	1.0	1	1	0.0	1.0	2.0	1	1.0	1.0	3	1.0	1	1.0	1.0	1.0	1.0	1.0	1	1.0	1	1.0	0.0	1.0	1.0	2	1.0	1.0	1.0	1.0	1.0	2	1	1.0	1.0	1.0	1.0	2	1	1.0	3	1.0	4	3	1.0	1.0	2	1.0	1.0	1.0	1.0	1.0	3	1.0	2	1.0	1.0	1	1	1.0	1	1	3	1.0	1.0	3	2.0	2	1.0	1.0	0.0	3	1.0	2	1.0	1.0	1.0	3	2	1.0	1.0	1	1.0	1	1.0	1.0	1.0	1	1	1.0	2	1.0	1	1	0.0	0.0	0.0	0.0	0.0	0.0	0.0	0.0	0.0	0.0	0.0	0.0	0.0	0.0	0.0	0.0	0.0	0.0	0.0	0.0	0.0	0.0	0.0	0.0	0.0	0.0	0.0	0.0	0.0	0.0	0.0	0.0	0.0	0.0	0.0	0.0	0.0	0.0	0.0	0.0	0.0	0.0	0.0	0.0	0.0	0.0	0.0	0.0	0.0	0.0	0.0	0.0	0.0	0.0	0.0	0.0	0.0	0.0	0.0	0.0	0.0	0.0	0.0	0.0	0.0	0.0	0.0	0.0	0.0	0.0	0.0	0.0	0.0	0.0	0.0	0.0	0.0	0.0	0.0	0.0	0.0	0.0	0.0	0.0	0.0	0.0	0.0	0.0	0.0	0.0	0.0	0.0	0.0	0.0	0.0	0.0	0.0	0.0	0.0	0.0	0.0	0.0	0.0	0.0	0.0	0.0	0.0	0.0	0.0	0.0	0.0	0.0	0.0	0.0	0.0	0.0	0.0	0.0	0.0	0.0	0.0	0.0	0.0	0.0	0.0	0.0	0.0	0.0	0.0	0.0	0.0	0.0	0.0	0.0	0.0	0.0	0.0	0.0	0.0	0.0	0.0	0.0	0.0	0.0	0.0	0.0	0.0	0.0	0.0	0.0	0.0	0.0	0.0	0.0	0.0	0.0	0.0	0.0	0.0	0.0	0.0	0.0	0.0	0.0	0.0	0.0	0.0	0.0	0.0	0.0	0.0	0.0	1.0	0.0	0.0	0.0	0.0	0.0	0.0	0.0	0.0	0.0	0.0	0.0	0.0	0.0	0.0	0.0	0.0	0.0	0.0	0.0	0.0	0.0	0.0	0.0	0.0	0.0	0.0	0.0	0.0	0.0	0.0	0.0	0.0	0.0	0.0	0.0	0.0	0.0	0.0	0.0	0.0	0.0	0.0	0.0	0.0	0.0	0.0	0.0	0.0	0.0	0.0	0.0	0.0	0.0	0.0	0.0	0.0	0.0	0.0	0.0	0.0	0.0	0.0	0.0	0.0	0.0	0.0	0.0	1.0	1.0	0.0	0.0	0.0	0.0	0.0	0.0	0.0	0.0	0.0	0.0	0.0	0.0	0.0	0.0	0.0	0.0	0.0	0.0	0.0	0.0	0.0	0.0	0.0	0.0	0.0	0.0	0.0	0.0	0.0	0.0	0.0	0.0	0.0	0.0	0.0	0.0	0.0	0.0	0.0	0.0	0.0	0.0	0.0	0.0	0.0	0.0	0.0	0.0	0.0	0.0	0.0	0.0	0.0	0.0	0.0	0.0	0.0	0.0	0.0	0.0	0.0	0.0	0.0	0.0	0.0	0.0	0.0	0.0	0.0	0.0	0.0	0.0	0.0	0.0	0.0	0.0	0.0	0.0	0.0	0.0	0.0	0.0	0.0	0.0	0.0	0.0	0.0	0.0	0.0	0.0	0.0	0.0	0.0	0.0	0.0	0.0	0.0	0.0	0.0	0.0	0.0	0.0	0.0	0.0	0.0	0.0	0.0	0.0	0.0	0.0	0.0	0.0	0.0	0.0	0.0	0.0	0.0	0.0	0.0	0.0	0.0	0.0	0.0	0.0	0.0	0.0	0.0	0.0	0.0	0.0	0.0	0.0	0.0	0.0	0.0	0.0	0.0	0.0	0.0	0.0	0.0	0.0	0.0	0.0	0.0	0.0	0.0	0.0	0.0	0.0	0.0	0.0	0.0	0.0	0.0	0.0	0.0	0.0	0.0	0.0	0.0	0.0	0.0	0.0	0.0	0.0	0.0	0.0	0.0	0.0	0.0	0.0	0.0	0.0	0.0	0.0	0.0	0.0	0.0	0.0	0.0	0.0	0.0	0.0	0.0	0.0	0.0	0.0	0.0	0.0	0.0	0.0	0.0	0.0	0.0	0.0	0.0	0.0	0.0	0.0	0.0	0.0	0.0	0.0	0.0	0.0	0.0	0.0	0.0	0.0	0.0	0.0	0.0	0.0	0.0	0.0	0.0	0.0	0.0	0.0	0.0	0.0	0.0	0.0	0.0	0.0	0.0	0.0	0.0	0.0	0.0	0.0	0.0	0.0	0.0	0.0	0.0	0.0	0.0	0.0	0.0	0.0	0.0	0.0	0.0	0.0	0.0	0.0	0.0	0.0	0.0	0.0	0.0	0.0	0.0	0.0	0.0	0.0	0.0	0.0	0.0	0.0	0.0	0.0	0.0	0.0	0.0	0.0	0.0	0.0	0.0	0.0	0.0	0.0	0.0	0.0	0.0	0.0	0.0	0.0	0.0	0.0	0.0	0.0	0.0	0.0	0.0	0.0	0.0	0.0	0.0	0.0	0.0	0.0	0.0	0.0	0.0	0.0	0.0	0.0	0.0	0.0	0.0	0.0	0.0	0.0	0.0	0.0	0.0	0.0	0.0	0.0	0.0	0.0	0.0	0.0	0.0	0.0	0.0	0.0	0.0	0.0	0.0	0.0	0.0	0.0	0.0	0.0	0.0	0.0	0.0	0.0	0.0	0.0	0.0	0.0	0.0	0.0	0.0	0.0	0.0	0.0	0.0	0.0	0.0	0.0	0.0	0.0	0.0	0.0	0.0	0.0	0.0	0.0	0.0	0.0	0.0	0.0	0.0	0.0	0.0	0.0	0.0	0.0	0.0	0.0	0.0	0.0	0.0	0.0	0.0	0.0	0.0	0.0	0.0	0.0	0.0	0.0	0.0	0.0	0.0	0.0	0.0	0.0	0.0	0.0	0.0	0.0	0.0	0.0	0.0	0.0	0.0	0.0	0.0	0.0	0.0	0.0	0.0	0.0	0.0	0.0	0.0	0.0	0.0	0.0	0.0	0.0	0.0	0.0	0.0	0.0	0.0	0.0	0.0	0.0	0.0	0.0	0.0	0.0	0.0	0.0	0.0	0.0	0.0	0.0	0.0	0.0	0.0	0.0	0.0	0.0	0.0	0.0	0.0	0.0	0.0	0.0	0.0	0.0	0.0	0.0	0.0	0.0	0.0	0.0	0.0	0.0	0.0	0.0	0.0	0.0	0.0	0.0	0.0	0.0	0.0	0.0	0.0	0.0	0.0	0.0	0.0	0.0	0.0	0.0	0.0	0.0	0.0	0.0	0.0	0.0	0.0	0.0	0.0	0.0	0.0	0.0	0.0	0.0	0.0	0.0	0.0	0.0	0.0	0.0	0.0	0.0	0.0	0.0	0.0	0.0	0.0	0.0	0.0	0.0	0.0	0.0	0.0	0.0	0.0	0.0	0.0	0.0	0.0	0.0	0.0	0.0	0.0	0.0	0.0	0.0	0.0	0.0	0.0	0.0	0.0	0.0	0.0	0.0	0.0	0.0	0.0	0.0	0.0	0.0	0.0	0.0	0.0	0.0	0.0	0.0	0.0	0.0	0.0	0.0	0.0	0.0	0.0	0.0	0.0	0.0	0.0	0.0	0.0	0.0	0.0	0.0	0.0	0.0	0.0	0.0	0.0	0.0	0.0	0.0	0.0	0.0	0.0	0.0	0.0	0.0	0.0	0.0	0.0	0.0	0.0	0.0	0.0	0.0	0.0	0.0	0.0	0.0	0.0	0.0	0.0	0.0	0.0	0.0	0.0	0.0	0.0	0.0	0.0	0.0	0.0	0.0	0.0	0.0	0.0	0.0	0.0	0.0	0.0	0.0	0.0	0.0	0.0	0.0	0.0	0.0	0.0	0.0	0.0	0.0	0.0	0.0	0.0	0.0	0.0	0.0	0.0	0.0	0.0	0.0	0.0	0.0	0.0	0.0	0.0	0.0	0.0	0.0	0.0	0.0	0.0	0.0	0.0	0.0	0.0	0.0	0.0	0.0	0.0	0.0	0.0	0.0	0.0	0.0	0.0	0.0	0.0	0.0	0.0	0.0	0.0	0.0	0.0	0.0	0.0	0.0	0.0	0.0	0.0	0.0	0.0	0.0	0.0	0.0	0.0	0.0	0.0	0.0	0.0	0.0	0.0	0.0	0.0	0.0	0.0	0.0	0.0	0.0	0.0	0.0	0.0	0.0	0.0	0.0	0.0	0.0	0.0	0.0	0.0	0.0	0.0	0.0	0.0	0.0	0.0	0.0	0.0	0.0	0.0	0.0	0.0	0.0	0.0	0.0	0.0	0.0	0.0	0.0	0.0	0.0	0.0	0.0	0.0	0.0	0.0	0.0	0.0	0.0	0.0	0.0	0.0	0.0	0.0	0.0	0.0	0.0	0.0	0.0	0.0	0.0	0.0	0.0	0.0	0.0	0.0	0.0	0.0	0.0	0.0	0.0	0.0	0.0	0.0	0.0	0.0	0.0	0.0	0.0	0.0	0.0	0.0	0.0	0.0	0.0	0.0	0.0	0.0	0.0	0.0	0.0	0.0	0.0	0.0	0.0	0.0	0.0	0.0	0.0	0.0	0.0	0.0	0.0	0.0	0.0	0.0	0.0	0.0	0.0	0.0	0.0	0.0	0.0	0.0	0.0	0.0	0.0	0.0	0.0	0.0	0.0	0.0	0.0	0.0	0.0	0.0	0.0	0.0	0.0	0.0	0.0	0.0	0.0	0.0	0.0	0.0	0.0	0.0	0.0	0.0	0.0	0.0	0.0	0.0	0.0	0.0	0.0	0.0	0.0	0.0	0.0	0.0	0.0	0.0	0.0	0.0	0.0	0.0	0.0	0.0	0.0	0.0	0.0	0.0	0.0	0.0	0.0	0.0	0.0	0.0	0.0	0.0	0.0	0.0	0.0	0.0	0.0	0.0	0.0	0.0	0.0	0.0	0.0	0.0	0.0	0.0	0.0	0.0	0.0	0.0	0.0	0.0	0.0	0.0	0.0	0.0	0.0	0.0	0.0	0.0	0.0	0.0	0.0	0.0	0.0	0.0	0.0	0.0	0.0	0.0	0.0	0.0	0.0	0.0	0.0	0.0	0.0	0.0	0.0	0.0	0.0	0.0	0.0	0.0	0.0	0.0	0.0	0.0	0.0	0.0	0.0	0.0	0.0	0.0	0.0	0.0	0.0	0.0	0.0	0.0	0.0	0.0	0.0	0.0	0.0	0.0	0.0	0.0	0.0	0.0	0.0	0.0	0.0	0.0	0.0	0.0	0.0	0.0	0.0	0.0	0.0	0.0	0.0	0.0	0.0	0.0	0.0	0.0	0.0	0.0	0.0	0.0	0.0	0.0	0.0	0.0	0.0	0.0	0.0	0.0	0.0	0.0	0.0	0.0	0.0	0.0	0.0	0.0	0.0	0.0	0.0	0.0	0.0	0.0	0.0	0.0	0.0	0.0	0.0	0.0	0.0	0.0	0.0	0.0	0.0	0.0	0.0	0.0	0.0	0.0	0.0	0.0	0.0	0.0	0.0	0.0	0.0	0.0	0.0	0.0	0.0	0.0	0.0	0.0	0.0	0.0	0.0	0.0	0.0	0.0	0.0	0.0	0.0	0.0	0.0	0.0	0.0	0.0	0.0	0.0	0.0	0.0	0.0	0.0	0.0	0.0	0.0	0.0	0.0	0.0	0.0	0.0	0.0	0.0	0.0	0.0	0.0	0.0	0.0	0.0	0.0	0.0	0.0	0.0	0.0	0.0	0.0	0.0	0.0	0.0	0.0	0.0	0.0	0.0	0.0	0.0	0.0	0.0	0.0	0.0	0.0	0.0	0.0	0.0	0.0	0.0	0.0	0.0	0.0	0.0	0.0	0.0	0.0	0.0	0.0	0.0	0.0	0.0	0.0	0.0	0.0	0.0	0.0	0.0	0.0	0.0	0.0	0.0	0.0	0.0	0.0	0.0	0.0	0.0	0.0	0.0	0.0	0.0	0.0	0.0	0.0	0.0	0.0	0.0	0.0	0.0	0.0	0.0	0.0	0.0	0.0	0.0	0.0	0.0	0.0	0.0	0.0	0.0	0.0	0.0	0.0	0.0	0.0	0.0	0.0	0.0	0.0	0.0	0.0	0.0	0.0	0.0	0.0	0.0	0.0	0.0	0.0	0.0	0.0	0.0	0.0	0.0	0.0	0.0	0.0	0.0	0.0	0.0	0.0	0.0	0.0	0.0	0.0	0.0	0.0	0.0	0.0	0.0	0.0	0.0	0.0	0.0	0.0	0.0	0.0	0.0	0.0	0.0	0.0	0.0	0.0	0.0	0.0	0.0	0.0	0.0	0.0	0.0	0.0	0.0	0.0	0.0	0.0	0.0	0.0	0.0	0.0	0.0	0.0	0.0	0.0	0.0	0.0	0.0	0.0	0.0	0.0	0.0	0.0	0.0	0.0	0.0	0.0	0.0	0.0	0.0	0.0	0.0	0.0	0.0	0.0	0.0	0.0	0.0	0.0	0.0	0.0	0.0	0.0	0.0	0.0	0.0	0.0	0.0	0.0	0.0	0.0	0.0	0.0	0.0	0.0	0.0	0.0	0.0	0.0	0.0	0.0	0.0	0.0	0.0	0.0	0.0	0.0	0.0	0.0	0.0	0.0	0.0	0.0	0.0	0.0	0.0	0.0	0.0	0.0	0.0	0.0	0.0	0.0	0.0	0.0	0.0	0.0	0.0	0.0	0.0	0.0	0.0	0.0	0.0	0.0	0.0	0.0	0.0	0.0	0.0	0.0	0.0	0.0	0.0	0.0	0.0	0.0	0.0	0.0	0.0	0.0	0.0	0.0	0.0	0.0	0.0	0.0	0.0	0.0	0.0	0.0	0.0	0.0	0.0	0.0	0.0	0.0	0.0	0.0	0.0	0.0	0.0	0.0	0.0	0.0	0.0	0.0	0.0	0.0	0.0	0.0	0.0	0.0	0.0	0.0	0.0	0.0	0.0	0.0	0.0	0.0	0.0	0.0	0.0	0.0	0.0	0.0	0.0	0.0	0.0	0.0	0.0	0.0	0.0	0.0	0.0	0.0	0.0	0.0	0.0	0.0	0.0	0.0	0.0	0.0	0.0	0.0	0.0	0.0	0.0	0.0	0.0	0.0	0.0	0.0	0.0	0.0	0.0	0.0	0.0	0.0	0.0	0.0	0.0	0.0	0.0	0.0	0.0	0.0	0.0	0.0	0.0	0.0	0.0	0.0	0.0	0.0	0.0	0.0	0.0	0.0	0.0	0.0	0.0	0.0	0.0	0.0	0.0	0.0	0.0	0.0	0.0	0.0	0.0	0.0	0.0	0.0	0.0	0.0	0.0	0.0	0.0	0.0	0.0	0.0	0.0	0.0	0.0	0.0	0.0	0.0	0.0	0.0	0.0	0.0	0.0	0.0	0.0	0.0	0.0	0.0	0.0	0.0	0.0	0.0	0.0	0.0	0.0	0.0	0.0	0.0	0.0	0.0	0.0	0.0	0.0	0.0	0.0	0.0	0.0	0.0	0.0	0.0	0.0	0.0	0.0	0.0	0.0	0.0	0.0	0.0	0.0	0.0	0.0	0.0	0.0	0.0	0.0	0.0	0.0	0.0	0.0	0.0	0.0	0.0	0.0	0.0	0.0	0.0	0.0	0.0	0.0	0.0	0.0	0.0	0.0	0.0	0.0	0.0	0.0	0.0	0.0	0.0	0.0	0.0	0.0	0.0	0.0	0.0	0.0	0.0	0.0	0.0	0.0	0.0	0.0	0.0	0.0	0.0	0.0	0.0	0.0	0.0	0.0	0.0	0.0	0.0	0.0	0.0	0.0	0.0	0.0	0.0	0.0	0.0	0.0	0.0	0.0	0.0	0.0	0.0	0.0	0.0	0.0	0.0	0.0	0.0	0.0	0.0	0.0	0.0	0.0	0.0	0.0	0.0	0.0	0.0	0.0	0.0	0.0	0.0	0.0	0.0	0.0	0.0	0.0	0.0	0.0	0.0	0.0	0.0	0.0	0.0	0.0	0.0	0.0	0.0	0.0	0.0	0.0	0.0	0.0	0.0	0.0	0.0	0.0	0.0	0.0	0.0	0.0	0.0	0.0	0.0	0.0	0.0	0.0	0.0	0.0	0.0	0.0	0.0	0.0	0.0	0.0	0.0	0.0	0.0	0.0	0.0	0.0	0.0	0.0	0.0	0.0	0.0	0.0	0.0	0.0	0.0	0.0	0.0	0.0	0.0	0.0	0.0	0.0	0.0	0.0	0.0	0.0	0.0	0.0	0.0	0.0	0.0	0.0	0.0	0.0	0.0	0.0	0.0	0.0	0.0	0.0	0.0	0.0	0.0	0.0	0.0	0.0	0.0	0.0	0.0	0.0	0.0	0.0	0.0	0.0	0.0	0.0	0.0	0.0	0.0	0.0	0.0	0.0	0.0	0.0	0.0	0.0	0.0	0.0	0.0	0.0	0.0	0.0	0.0	0.0	0.0	0.0	0.0	0.0	0.0	0.0	0.0	0.0	0.0	0.0	0.0	0.0	0.0	0.0	0.0	0.0	0.0	0.0	0.0	0.0	0.0	0.0	0.0	0.0	0.0	0.0	0.0	0.0	0.0	0.0	0.0	0.0	0.0	0.0	0.0	0.0	0.0	0.0	0.0	0.0	0.0	0.0	0.0	0.0	0.0	0.0	0.0	0.0	0.0	0.0	0.0	0.0	0.0	0.0	0.0	0.0	0.0	0.0	0.0	0.0	0.0	0.0	0.0	0.0	0.0	0.0	0.0	0.0	0.0	0.0	0.0	0.0	0.0	0.0	0.0	0.0	0.0	0.0	0.0	0.0	0.0	0.0	0.0	0.0	0.0	0.0	0.0	0.0	0.0	0.0	0.0	0.0	0.0	0.0	0.0	0.0	0.0	0.0	0.0	0.0	0.0	0.0	0.0	0.0	0.0	0.0	0.0	0.0	0.0	0.0	0.0	0.0	0.0	0.0	0.0	0.0	0.0	0.0	0.0	0.0	0.0	0.0	0.0	0.0	0.0	0.0	0.0	0.0	0.0	0.0	0.0	0.0	0.0	0.0	0.0	0.0	0.0	0.0	0.0	0.0	0.0	0.0	0.0	0.0	0.0	0.0	0.0	0.0	0.0	0.0	0.0	0.0	0.0	0.0	0.0	0.0	0.0	0.0	0.0	0.0	0.0	0.0	0.0	0.0	0.0	0.0	0.0	0.0	0.0	0.0	0.0	0.0	0.0	0.0	0.0	0.0	0.0	0.0	0.0	0.0	0.0	0.0	0.0	0.0	0.0	0.0	0.0	0.0	0.0	0.0	0.0	0.0	0.0	0.0	0.0	0.0	0.0	0.0	0.0	0.0	0.0	0.0	0.0	0.0	0.0	0.0	0.0	0.0	0.0	0.0	0.0	0.0	0.0	0.0	0.0	0.0	0.0	0.0	0.0	0.0	0.0	0.0	0.0	0.0	0.0	0.0	0.0	0.0	0.0	0.0	0.0	0.0	0.0	0.0	0.0	0.0	0.0	0.0	0.0	0.0	0.0	0.0	0.0	0.0	0.0	0.0	0.0	0.0	0.0	0.0	0.0	0.0	0.0	0.0	0.0	0.0	0.0	0.0	0.0	0.0	0.0	0.0	0.0	0.0	0.0	0.0	0.0	0.0	0.0	0.0	0.0	0.0	0.0	0.0	0.0	0.0	0.0	0.0	0.0	0.0	0.0	0.0	0.0	0.0	0.0	0.0	0.0	0.0	0.0	0.0	0.0	0.0	0.0	0.0	0.0	0.0	0.0	0.0	0.0	0.0	0.0	0.0	0.0	0.0	0.0	0.0	0.0	0.0	0.0	0.0	0.0	0.0	0.0	0.0	0.0	0.0	0.0	0.0	0.0	0.0	0.0	0.0	0.0	0.0	0.0	0.0	0.0	0.0	0.0	0.0	0.0	0.0	0.0	0.0	0.0	0.0	0.0	0.0	0.0	0.0	0.0	0.0	0.0	0.0	0.0	0.0	0.0	0.0	0.0	0.0	0.0	0.0	0.0	0.0	0.0	0.0	0.0	0.0	0.0	0.0	0.0	0.0	0.0	0.0	0.0	0.0	0.0	0.0	0.0	0.0	0.0	0.0	0.0	0.0	0.0	0.0	0.0	0.0	0.0	0.0	0.0	0.0	0.0	0.0	0.0	0.0	0.0	0.0	0.0	0.0	0.0	0.0	0.0	0.0	0.0	0.0	0.0	0.0	0.0	0.0	0.0	0.0	0.0	0.0	0.0	0.0	0.0	0.0	0.0	0.0	0.0	0.0	0.0	0.0	0.0	0.0	0.0	0.0	0.0	0.0	0.0	0.0	0.0	0.0	0.0	0.0	0.0	0.0	0.0	0.0	0.0	0.0	0.0	0.0	0.0	0.0	0.0	0.0	0.0	0.0	0.0	0.0	0.0	0.0	0.0	0.0	0.0	0.0	0.0	0.0	0.0	0.0	0.0	0.0
GCA_025254505.1_PDT001423782.1_genomic	1	3	1	2	1.0	2	0.0	1.0	3.0	1	1	1	3	1.0	3	3	1	1	1.0	1.0	1.0	1.0	2	1.0	1.0	1.0	0.0	1.0	1.0	2.0	1	1	1.0	3	1	1.0	1	3	0.0	1.0	1.0	2	1	3	2	2	1	1.0	1.0	1.0	1	2	1.0	1.0	1.0	1.0	3	1.0	1	4	2	0.0	2	3	2	3	1	0.0	1	0.0	1	0.0	1	1	1	1	2	1.0	4	0.0	3	0.0	3	1.0	1.0	1	3.0	3	1	1	2	1.0	1	1	1.0	1.0	1.0	2	1.0	1.0	1	1.0	2.0	4	1.0	1.0	1	2	1	1.0	2	1.0	1.0	2	1	1	3	2	1	1.0	1	1	1.0	1.0	2	1.0	2	2	2	2	1	1	0.0	1	4	2.0	2	1	1.0	1	1.0	0.0	4	1.0	1.0	2.0	1.0	2	2.0	1.0	1	1.0	0.0	1	3	1.0	1.0	1.0	1.0	1	1.0	1.0	2	2	1.0	1.0	2	1.0	1.0	1	1.0	1	2.0	1	1.0	1.0	1.0	3	3	2	1.0	1.0	2	1	1.0	1.0	1.0	1.0	1	0.0	2.0	3	2	2	1.0	1.0	2.0	1.0	2	1.0	1.0	2	2	2	1.0	2.0	2	2.0	1.0	1.0	1.0	3	1.0	2	1.0	1	0.0	1.0	2	0.0	1	1	1.0	2	0.0	0.0	1	1.0	1.0	1	1	2	1	1	1	1.0	1	0.0	1	2	2	2	1.0	1.0	2.0	1	2.0	2.0	1.0	1	1.0	1.0	0.0	0.0	1.0	1.0	2	1.0	1.0	0.0	1.0	5	1.0	2.0	1.0	1	1	2	1.0	1.0	1	1.0	2.0	3	1.0	1	1.0	1.0	1.0	1.0	1.0	1.0	1	1.0	2	0.0	1.0	1.0	1.0	1.0	1.0	1.0	1.0	3	1	1.0	1	0.0	1	1	0.0	2	1	1	1.0	3	0.0	1	1.0	1.0	1.0	2	1	1.0	1.0	2	1	0.0	1.0	2.0	1.0	1.0	3	3	1.0	1.0	1.0	1	1	1.0	1	0.0	1.0	1.0	1.0	1	1	1.0	0.0	1.0	1	1	1	3	1.0	1.0	1.0	1.0	2.0	1.0	2	1.0	1.0	1.0	3	1.0	1	0.0	1.0	2	1	1	1.0	1	1.0	1.0	1.0	1	1	1	1.0	1.0	1.0	1	1.0	1.0	1.0	1.0	1.0	1	2	2	1	2	1	1.0	1.0	1	1.0	1.0	2	2	1.0	1.0	4	1.0	1	1.0	1.0	2	2	1.0	1.0	1	1.0	1	1.0	0.0	1	0.0	1	1.0	1.0	1.0	1.0	1.0	1.0	2	2.0	2	1.0	1.0	2	0.0	2	1.0	1	2	3	0.0	3	2.0	2	1.0	1.0	1.0	1.0	2	2.0	1.0	1.0	1.0	1.0	1.0	2	1	1.0	1.0	1.0	2	0.0	1	1	2	1.0	1	1.0	1.0	0.0	1	1	2	0.0	1.0	1.0	1.0	2	1	1.0	2	3	1.0	1	2.0	1.0	2.0	1.0	2	1.0	1.0	2	1	1	1.0	1.0	1.0	1.0	1.0	1.0	1	1.0	1.0	1	1.0	1.0	0.0	1.0	2	1.0	1.0	1.0	1.0	1.0	2	1.0	1	1.0	2	2	2.0	1.0	0.0	1	1.0	1.0	1.0	1.0	1.0	1	1	1	1	1	1	1	1.0	1.0	1.0	0.0	1.0	1.0	1.0	1.0	1	1.0	2	1.0	2.0	3	1	1.0	2.0	1.0	1.0	1.0	1.0	2	1.0	1	1.0	1.0	2	0.0	1.0	0.0	1	1.0	1.0	1.0	1	1.0	1.0	1.0	1	1.0	1	2	2	1.0	1.0	0.0	2.0	1.0	2.0	3	2	2	1.0	3.0	2	4	1.0	1.0	3	1.0	2.0	2	2	2	2	0.0	1	1.0	1.0	1.0	1.0	0.0	0.0	2.0	1	3	2	1.0	2	1.0	1	4	2	2	2	2	1	2.0	1.0	2	1.0	2.0	0.0	2	0.0	1.0	3	2	1	1	0.0	0.0	0.0	1.0	2	1.0	1	1.0	1.0	1	1.0	1	1	1.0	1	1.0	1.0	1.0	0.0	1.0	1.0	1.0	1	1	2.0	1	1	2	0.0	1.0	1.0	1.0	1.0	1.0	1.0	1.0	1	1	1.0	2.0	1.0	2	2.0	1.0	1	2	1.0	1	0.0	1.0	1.0	2	1.0	1.0	1.0	0.0	2	1.0	1.0	1.0	1	1.0	1.0	1.0	1.0	0.0	1	1	1	1	1	1	0.0	1.0	1.0	1	1.0	1	1.0	1.0	1	1.0	2	1.0	1	2	0.0	1.0	1	1	1.0	2.0	2.0	1	0.0	0.0	2	2	0.0	1.0	2	0.0	0.0	1.0	1.0	1.0	1	1	1.0	2	1.0	1.0	1.0	1	1.0	1.0	0.0	1	1.0	1.0	1	1	1	0.0	3	2	0.0	1.0	1.0	0.0	2	2	1.0	1.0	2	2.0	2	0.0	1	1.0	1	1.0	2	1	1.0	1	2	0.0	0.0	1.0	1	1.0	4	0.0	2	0.0	0.0	4	2	3	2	1	1.0	1.0	0.0	0.0	1	1.0	2.0	1	0.0	1.0	2	1.0	1.0	1.0	0.0	0.0	1.0	2.0	1	0.0	1.0	1.0	0.0	1.0	1.0	1.0	1.0	1.0	2.0	0.0	1.0	1	3	2.0	3	3	1	2	4	1.0	1.0	1.0	2.0	2	2.0	2.0	0.0	1	1.0	1.0	1.0	1.0	1	1.0	1.0	2	1.0	2.0	1.0	1.0	1	0.0	1.0	1.0	1.0	1.0	1.0	1	1.0	1	2	1.0	1.0	1	2.0	1	1.0	1.0	1.0	1	2	2.0	1	1	1.0	3	1	1.0	1.0	2	1.0	4	2.0	1.0	1.0	1.0	1	1.0	1	2.0	1.0	2	1.0	1.0	1.0	0.0	1.0	2	1.0	1.0	1	2	1.0	1.0	1.0	1.0	1	1	1.0	2	2	1.0	1.0	1	1	2	1	1.0	1.0	1.0	2.0	1	0.0	1	1	1.0	0.0	1.0	1	1.0	1.0	2.0	1.0	1.0	0.0	1	1	1.0	1.0	1.0	1.0	1.0	1.0	0.0	1.0	1	2.0	0.0	1.0	1.0	1.0	1.0	2.0	2	2	1	1	0.0	3	1	1.0	1.0	1.0	1.0	1	1	0.0	1.0	1	1.0	1.0	2	1	2.0	1	3	1.0	1.0	1.0	0.0	1.0	1	1.0	1.0	1.0	1.0	0.0	1.0	1.0	1.0	1.0	1	1.0	2	2.0	2	0.0	2	0.0	1	1	1.0	1.0	1	1.0	2.0	1.0	1.0	2	2	2	1	2	2	1.0	1	1	0.0	0.0	0.0	1.0	1.0	1	3	2	1.0	3	3.0	0.0	1.0	2.0	0.0	0.0	2	3	3	1	1.0	1.0	2	1.0	3	2	1	1.0	3	3	1	1.0	2	1	1.0	1.0	1.0	1	0.0	1.0	0.0	0.0	1	3	2	3	1.0	1.0	0.0	4	1.0	1.0	5	2.0	1.0	1	1.0	1	3	0.0	1.0	1.0	1	1.0	1.0	1.0	2	1	1.0	3	1	1.0	1	0.0	1.0	1	2.0	1.0	1.0	1.0	0.0	1.0	2	2	2	2	0.0	3	3	1	0.0	2	1	1	0.0	1	2	0.0	1.0	1.0	1	1.0	1	0.0	3	2	1.0	1.0	1	3	2	1.0	2	2	1.0	1	2	1.0	1.0	1	2.0	1.0	1.0	1.0	2.0	2	1.0	1.0	0.0	1	1	1.0	1.0	1.0	0.0	1.0	1.0	4	1	1.0	1	1.0	1.0	0.0	1	1.0	1.0	2.0	1.0	2	1.0	1.0	1.0	2	1.0	0.0	1.0	1.0	1.0	0.0	1.0	1	1	1	1	0.0	2	2	1.0	1.0	0.0	1.0	2	2	2.0	1	1.0	2	0.0	1.0	1.0	1	0.0	1.0	0.0	1	1.0	1.0	1	2	2	1.0	0.0	1.0	1.0	1.0	2	1.0	1.0	2	1	1.0	1.0	1	2.0	3	1	1	1.0	3	2.0	1	0.0	1.0	1.0	1.0	2	1	2.0	1	1	2	1.0	2	1.0	1.0	2	1.0	1	1.0	1.0	1	1	4	1	1.0	1.0	2.0	1	1	2	4	1.0	1	2	1.0	1	3	1	1.0	2	2	1.0	1.0	0.0	1.0	2	2	3.0	1	1.0	1.0	1	1	1.0	1.0	1.0	1.0	2.0	2	2	1.0	4	1.0	1	1.0	1.0	3	1.0	1	1.0	2	1	1.0	2.0	1.0	0.0	1	0.0	0.0	2	0.0	1.0	1.0	1.0	1.0	1.0	2	1	2	1.0	1	1.0	1.0	1	2	3	3	1.0	1.0	2	0.0	1.0	1.0	1	1.0	1.0	1.0	1	1.0	1.0	2.0	1.0	1.0	1.0	1	1.0	1.0	2.0	0.0	1.0	1.0	2.0	1.0	2.0	2.0	1.0	1.0	1.0	1.0	1.0	2.0	1.0	1.0	1	2	1	3	2.0	1.0	1.0	1.0	1.0	0.0	2	1.0	2.0	2.0	2	3	1.0	1.0	2.0	0.0	0.0	2.0	1.0	1.0	1	3	1.0	3.0	0.0	0.0	1.0	1.0	1.0	2	1	1.0	1.0	2	2	2.0	1.0	2	1.0	3	0.0	1.0	2	2	1.0	1	2	1	0.0	0.0	0.0	0.0	3.0	1	1	1.0	2	1.0	1.0	0.0	1.0	2	4	0.0	4	2	0.0	4	0.0	3	3	0.0	4	0.0	1.0	0.0	2.0	0.0	1.0	1.0	1.0	1.0	4	2	1	1.0	2.0	0.0	2.0	2	1.0	1.0	3.0	1	3	1.0	1	2	2	2.0	2	4	1.0	1.0	3	1.0	1.0	0.0	2	1.0	1.0	2.0	1.0	1	1	1.0	3	1.0	1	1.0	1.0	1.0	1.0	0.0	2	1.0	1	1.0	2	2	0.0	1	1.0	1	1.0	1.0	1.0	1.0	1.0	1.0	1	1.0	3	2	0.0	0.0	1	1	1.0	1	1	1.0	1.0	1.0	2.0	4	1	1	0.0	1	0.0	1.0	2.0	2.0	1	1	2	2	2	1.0	1	1	1	2.0	1.0	2	1.0	0.0	1.0	2	1	1.0	1.0	1.0	2	1.0	1	1.0	1.0	3	4	1.0	1.0	1	2	0.0	1	1.0	1.0	1	1.0	2.0	0.0	2.0	1	1.0	1.0	1.0	2	2	1.0	0.0	1.0	4	1.0	1.0	1.0	2.0	2	2	2	0.0	1.0	1	2.0	1.0	1.0	1.0	1.0	3	1.0	2	1.0	1.0	1	3	0.0	2	1.0	1.0	1.0	1	3	2	1.0	1.0	1.0	1.0	2.0	1.0	2	1	1.0	1.0	1.0	1	1.0	0.0	1	1	2	0.0	0.0	1	1.0	3	2	1.0	2	1	1.0	3	1.0	1.0	1	0.0	2	1.0	1.0	1.0	1.0	1	1.0	1	1.0	0.0	1.0	0.0	1.0	1.0	1.0	1	1.0	1.0	1	2	1.0	0.0	1.0	1.0	2	1.0	2	1.0	1.0	2.0	1.0	2	0.0	2	2.0	1.0	1.0	2	1	1.0	1.0	1.0	1.0	1	1.0	1.0	1.0	1.0	1	1.0	2	1.0	0.0	1.0	2.0	1	2.0	2.0	2	1.0	1.0	1.0	2.0	1.0	0.0	1.0	1.0	1.0	1.0	1.0	1.0	2	3	1.0	3	1.0	1	1.0	2	0.0	1.0	3	1.0	2	1.0	1	2	1	2	1.0	1.0	0.0	2	0.0	1	1.0	1.0	1.0	1.0	1	1.0	1.0	2.0	1.0	1.0	1	0.0	1	1	1.0	1	1.0	1.0	1.0	1.0	1.0	1.0	1.0	2.0	0.0	1.0	1.0	1	1.0	1.0	3	0.0	1	2	2	1.0	2.0	1.0	1.0	2	1.0	1.0	1.0	1.0	1.0	1.0	2.0	1.0	2	1	2	1	1.0	2	1	3	1.0	1.0	1.0	0.0	0.0	2.0	1.0	0.0	0.0	1.0	2	1.0	1.0	1	1.0	0.0	2	1.0	1.0	1.0	2	1.0	1.0	1.0	0.0	1.0	1.0	1.0	1.0	0.0	3.0	2	1	1.0	2	1.0	2	2	1	1	1.0	1.0	2	1	1.0	1.0	1.0	1.0	2	2	2	0.0	1	1.0	1.0	1	0.0	1.0	2.0	4	1.0	2.0	4	3	1.0	2	1.0	0.0	1.0	1.0	1.0	4	2.0	0.0	1.0	3	2	1.0	2	1.0	2	1.0	1.0	3	0.0	3	1	2.0	1.0	1.0	1.0	1.0	3	1	2	1.0	2	1.0	1.0	3	1	2.0	0.0	0.0	0.0	2	1.0	2	1.0	0.0	2	3	1.0	1	1.0	0.0	2.0	1.0	1.0	2	2	1.0	3	2.0	5	1	2.0	2.0	1.0	2	1	1.0	1.0	1	2.0	1.0	1.0	1.0	1	1	2.0	1.0	1.0	1	0.0	0.0	1	1.0	1.0	1.0	2.0	2.0	1.0	1.0	2	2	1.0	2.0	1.0	0.0	1	1.0	1.0	1	1.0	4	1.0	1.0	2.0	1.0	1.0	1.0	1.0	1.0	1.0	1.0	4	1.0	2	1.0	1	1.0	1.0	1.0	1	2	2	1.0	1.0	1	1	1	1.0	1	1	2.0	1	2.0	1	1.0	1	1	1.0	0.0	2.0	0.0	2	1	1	1.0	2	1.0	3	1.0	1	2.0	1.0	1.0	2	2	1	3	0.0	2	2.0	1	1.0	1.0	1.0	1.0	1.0	1	1	1	1.0	1.0	1.0	0.0	0.0	1.0	1.0	1	1	1.0	2.0	1	1	1	0.0	2	0.0	1.0	0.0	1.0	1	1	1	0.0	1.0	1.0	1	1.0	1.0	0.0	1.0	1.0	1	1.0	0.0	1	1	1.0	1.0	1.0	1	1	1.0	1.0	1.0	2	1.0	1.0	1.0	1	2.0	0.0	0.0	1	2	1.0	1.0	1.0	1.0	1.0	2	1.0	2	1	2	2	1	4	1.0	1.0	1.0	1	3	1	1.0	5	1.0	2	3	1.0	1	1.0	0.0	1.0	0.0	1.0	2	0.0	3	4	1.0	2	4	1.0	1.0	2.0	5	2.0	2.0	1.0	1.0	1.0	0.0	1	1	2	2	1.0	1	1.0	1.0	1.0	1	1.0	1.0	2	2.0	1.0	2	1.0	2.0	1.0	3	1.0	0.0	1.0	0.0	1.0	2	2.0	1.0	1.0	1	3.0	1.0	2	2	1	1.0	1	1.0	1.0	1.0	1.0	3	1.0	1.0	1	2	2	1	1.0	1	1.0	1.0	1.0	2	0.0	1	2.0	1.0	2	1.0	0.0	1	2.0	2	4	1.0	2	2	2	2.0	0.0	2	1.0	0.0	2	2	3	1.0	2	4	1	1.0	1.0	1.0	1	1.0	1	0.0	1.0	1.0	2	1	1	1.0	3	3	2.0	1.0	2	1	1.0	1.0	1.0	1	1.0	1.0	1.0	1	0.0	0.0	1.0	1.0	1.0	1	1.0	1.0	2	1.0	1.0	1.0	1.0	1.0	1	1.0	1.0	1	1.0	1.0	3	2	0.0	1.0	1.0	1.0	1.0	1	1.0	3	1.0	2	1.0	1.0	2	0.0	0.0	1	2	2	1.0	1.0	1.0	1	1.0	1.0	2.0	1	1.0	2	2	1.0	2	0.0	4	1	0.0	1.0	1.0	1	1.0	0.0	1	1.0	1	1	1.0	1.0	1	1.0	1.0	1.0	2	1	1	1	1.0	2	1	1	0.0	1.0	1.0	3	2	1.0	2	2	1.0	2	1	3	2	1.0	1.0	1.0	1.0	1	3	1.0	1	1.0	3	1.0	1	0.0	1	3	1.0	1	1	1.0	3	1.0	1	1.0	1	1.0	3	2	1.0	1.0	3	1	0.0	3	1.0	2	1	3	1.0	2.0	2	1	1.0	1.0	0.0	2	0.0	0.0	1.0	1.0	3	1	2.0	3	4	1.0	1.0	1.0	1.0	1	0.0	5	1.0	1	1.0	1	1.0	1.0	3	2.0	2	1.0	3	1.0	3	2	1.0	1.0	3	2	1.0	1	0.0	1.0	1.0	1.0	2.0	1.0	0.0	2	1	2	2.0	2.0	1.0	1	1.0	1.0	2	1.0	1.0	1.0	1.0	3	1.0	2.0	3	3.0	1.0	2	1.0	1	1.0	1.0	1.0	2	1.0	3	1.0	1.0	0.0	0.0	2	1.0	1.0	2	3	2	1.0	1.0	3	4	1	2	1.0	1.0	1.0	0.0	2	0.0	1.0	1	1.0	2.0	4	2	1.0	2.0	1.0	2	1.0	2	3	1.0	1.0	1.0	1.0	1	1	1.0	3.0	1.0	1.0	2	1.0	1.0	1.0	1.0	3	2	0.0	1.0	2	0.0	1	1.0	1.0	1	3	3	1.0	1.0	1	6	1	1.0	2	1.0	1.0	2	2.0	1.0	1.0	1	2.0	2	2.0	2	2	1	1.0	1	1.0	1.0	1.0	0.0	1	1	1	1.0	0.0	0.0	1.0	1.0	2.0	2	2	1.0	1.0	2.0	2.0	1.0	1.0	1.0	1.0	1.0	1	1.0	3	1.0	2	1.0	7	2	1.0	2	1.0	1.0	1.0	1.0	1.0	1.0	2	0.0	1	1	1	1.0	3	1.0	1.0	2	1.0	2	1.0	2.0	1	1.0	1.0	1.0	1.0	1.0	1	1.0	1	1.0	1.0	2	1.0	2	2	0.0	1.0	1	1.0	0.0	3	1.0	1.0	1.0	1.0	1.0	1.0	3	1.0	0.0	1.0	1	1.0	0.0	2	2	1.0	1.0	1	1	1	1.0	1.0	1.0	1.0	0.0	2	1.0	2.0	1.0	1.0	2	1.0	1.0	1.0	0.0	1.0	1.0	1	1.0	1	1.0	3	1.0	2	0.0	1	1.0	1.0	1.0	1.0	1.0	2.0	1	1.0	1	1.0	2.0	1	0.0	0.0	2	1	1.0	1.0	2	4	1	1.0	1	1	2	1.0	1.0	1.0	1	1.0	1.0	3	1	1.0	0.0	3	1.0	1.0	1.0	1.0	2	1.0	3	1.0	2	2	1.0	2.0	2.0	1.0	1	0.0	1.0	0.0	2	1.0	1	1	1.0	1	1	2	1	1	1.0	1	1	1	1.0	1	1	1	2.0	0.0	0.0	1.0	4	0.0	0.0	1	0.0	2	1.0	1.0	1.0	1.0	1.0	1.0	1.0	1	1.0	1	1	1	1.0	1.0	1.0	2	4	0.0	1	1.0	2.0	0.0	1	1.0	2	1	1.0	1.0	0.0	1	1	1.0	2	1.0	1	3	1.0	1.0	3	1.0	1.0	1	3	1	1.0	1	1.0	1	1	1.0	1	6	1	1.0	1.0	3	1.0	1.0	1	2	1.0	0.0	1	1	0.0	0.0	2.0	2	1.0	1.0	3	1.0	1	1.0	2.0	1.0	1.0	2.0	1	1.0	1	1.0	0.0	1.0	1.0	2	2.0	0.0	1.0	1.0	1.0	2	1	0.0	1.0	1.0	1.0	2	1	0.0	4	1.0	5	3	0.0	1.0	2	1.0	2.0	1.0	1.0	1.0	3	0.0	2	1.0	0.0	1	1	1.0	3	1	3	1.0	1.0	2	2.0	2	1.0	1.0	0.0	2	2.0	1	1.0	1.0	1.0	3	2	1.0	1.0	1	0.0	1	0.0	1.0	1.0	1	1	2.0	2	1.0	2	1	0.0	0.0	0.0	1.0	0.0	0.0	0.0	0.0	1.0	1.0	0.0	0.0	1.0	1.0	1.0	0.0	2.0	1.0	0.0	0.0	0.0	2.0	0.0	0.0	1.0	0.0	0.0	1.0	1.0	1.0	0.0	0.0	1.0	0.0	0.0	1.0	1.0	0.0	1.0	1.0	1.0	1.0	1.0	0.0	0.0	0.0	0.0	0.0	0.0	1.0	0.0	0.0	0.0	1.0	1.0	1.0	1.0	0.0	0.0	1.0	1.0	0.0	1.0	0.0	0.0	0.0	0.0	0.0	1.0	2.0	1.0	0.0	0.0	0.0	0.0	0.0	1.0	0.0	1.0	0.0	1.0	1.0	0.0	0.0	0.0	1.0	0.0	1.0	1.0	1.0	0.0	0.0	1.0	1.0	0.0	0.0	0.0	0.0	0.0	0.0	0.0	0.0	1.0	0.0	1.0	2.0	0.0	1.0	0.0	2.0	1.0	0.0	1.0	0.0	1.0	1.0	0.0	1.0	1.0	0.0	1.0	0.0	0.0	0.0	1.0	0.0	1.0	1.0	1.0	1.0	0.0	1.0	1.0	1.0	0.0	1.0	1.0	1.0	0.0	0.0	1.0	1.0	0.0	0.0	0.0	0.0	1.0	1.0	0.0	1.0	0.0	0.0	0.0	1.0	0.0	0.0	1.0	0.0	0.0	2.0	1.0	0.0	1.0	0.0	0.0	0.0	0.0	0.0	0.0	1.0	1.0	1.0	1.0	0.0	1.0	0.0	0.0	0.0	0.0	0.0	1.0	0.0	1.0	0.0	0.0	0.0	0.0	2.0	0.0	1.0	1.0	1.0	1.0	0.0	1.0	0.0	2.0	0.0	1.0	2.0	0.0	0.0	0.0	1.0	0.0	0.0	0.0	1.0	0.0	1.0	1.0	0.0	0.0	0.0	0.0	0.0	1.0	0.0	0.0	1.0	0.0	0.0	0.0	1.0	0.0	1.0	1.0	0.0	0.0	1.0	0.0	1.0	1.0	0.0	1.0	0.0	0.0	1.0	0.0	0.0	1.0	1.0	0.0	0.0	0.0	0.0	0.0	1.0	0.0	0.0	0.0	0.0	1.0	0.0	0.0	0.0	0.0	0.0	0.0	0.0	0.0	0.0	0.0	0.0	0.0	0.0	0.0	0.0	0.0	0.0	0.0	0.0	0.0	1.0	0.0	0.0	0.0	0.0	0.0	0.0	0.0	1.0	0.0	1.0	2.0	1.0	1.0	1.0	1.0	0.0	1.0	1.0	0.0	0.0	1.0	0.0	0.0	0.0	1.0	0.0	0.0	1.0	1.0	0.0	1.0	1.0	0.0	0.0	0.0	1.0	0.0	0.0	2.0	0.0	0.0	0.0	1.0	0.0	0.0	0.0	0.0	1.0	0.0	1.0	0.0	1.0	1.0	1.0	1.0	1.0	2.0	1.0	1.0	1.0	1.0	1.0	1.0	1.0	1.0	1.0	1.0	1.0	1.0	1.0	1.0	1.0	1.0	1.0	1.0	1.0	1.0	1.0	1.0	1.0	1.0	1.0	1.0	1.0	1.0	1.0	1.0	1.0	1.0	1.0	1.0	1.0	1.0	1.0	1.0	1.0	1.0	1.0	1.0	1.0	1.0	1.0	1.0	1.0	1.0	1.0	1.0	1.0	2.0	1.0	1.0	1.0	1.0	1.0	1.0	1.0	1.0	1.0	1.0	1.0	1.0	1.0	1.0	1.0	1.0	1.0	1.0	1.0	1.0	1.0	1.0	1.0	1.0	1.0	1.0	1.0	1.0	1.0	1.0	1.0	2.0	1.0	1.0	1.0	1.0	1.0	1.0	1.0	1.0	1.0	1.0	1.0	1.0	1.0	1.0	1.0	1.0	1.0	1.0	1.0	1.0	1.0	1.0	1.0	1.0	1.0	1.0	1.0	1.0	1.0	1.0	0.0	0.0	0.0	0.0	0.0	0.0	0.0	0.0	0.0	0.0	0.0	0.0	0.0	0.0	0.0	0.0	0.0	0.0	0.0	0.0	0.0	0.0	0.0	0.0	0.0	0.0	0.0	0.0	0.0	0.0	0.0	0.0	0.0	0.0	0.0	0.0	0.0	0.0	0.0	0.0	0.0	0.0	0.0	0.0	0.0	0.0	0.0	0.0	0.0	0.0	0.0	0.0	0.0	0.0	0.0	0.0	0.0	0.0	0.0	0.0	0.0	0.0	0.0	0.0	0.0	0.0	0.0	0.0	0.0	0.0	0.0	0.0	0.0	0.0	0.0	0.0	0.0	0.0	0.0	0.0	0.0	0.0	0.0	0.0	0.0	0.0	0.0	0.0	0.0	0.0	0.0	0.0	0.0	0.0	0.0	0.0	0.0	0.0	0.0	0.0	0.0	0.0	0.0	0.0	0.0	0.0	0.0	0.0	0.0	0.0	0.0	0.0	0.0	0.0	0.0	0.0	0.0	0.0	0.0	0.0	0.0	0.0	0.0	0.0	0.0	0.0	0.0	0.0	0.0	0.0	0.0	0.0	0.0	0.0	0.0	0.0	0.0	0.0	0.0	0.0	0.0	0.0	0.0	0.0	0.0	0.0	0.0	0.0	0.0	0.0	0.0	0.0	0.0	0.0	0.0	0.0	0.0	0.0	0.0	0.0	0.0	0.0	0.0	0.0	0.0	0.0	0.0	0.0	0.0	0.0	0.0	0.0	0.0	0.0	0.0	0.0	0.0	1.0	0.0	0.0	0.0	0.0	0.0	0.0	0.0	0.0	0.0	0.0	0.0	0.0	0.0	0.0	0.0	0.0	0.0	0.0	0.0	0.0	0.0	0.0	0.0	0.0	0.0	0.0	0.0	0.0	0.0	0.0	0.0	0.0	0.0	0.0	0.0	0.0	0.0	0.0	0.0	0.0	0.0	0.0	0.0	0.0	0.0	0.0	0.0	0.0	0.0	0.0	0.0	0.0	0.0	0.0	0.0	0.0	0.0	0.0	0.0	0.0	0.0	0.0	0.0	0.0	0.0	0.0	0.0	0.0	0.0	0.0	0.0	0.0	0.0	0.0	0.0	0.0	0.0	0.0	0.0	0.0	0.0	0.0	0.0	0.0	0.0	0.0	0.0	0.0	0.0	0.0	0.0	0.0	0.0	0.0	0.0	0.0	0.0	0.0	0.0	0.0	0.0	1.0	0.0	0.0	0.0	0.0	0.0	0.0	0.0	0.0	0.0	0.0	0.0	0.0	0.0	0.0	0.0	0.0	0.0	0.0	0.0	0.0	0.0	0.0	0.0	0.0	0.0	0.0	0.0	0.0	0.0	0.0	0.0	0.0	0.0	0.0	0.0	0.0	0.0	0.0	0.0	0.0	0.0	0.0	0.0	0.0	0.0	0.0	0.0	0.0	0.0	0.0	0.0	0.0	0.0	0.0	0.0	0.0	0.0	0.0	0.0	0.0	0.0	0.0	0.0	0.0	0.0	0.0	0.0	0.0	0.0	0.0	0.0	0.0	0.0	0.0	0.0	0.0	0.0	0.0	0.0	0.0	0.0	0.0	0.0	0.0	0.0	0.0	0.0	0.0	0.0	0.0	0.0	0.0	0.0	0.0	0.0	0.0	0.0	0.0	0.0	0.0	0.0	0.0	0.0	0.0	0.0	0.0	0.0	0.0	0.0	0.0	0.0	0.0	0.0	0.0	0.0	0.0	0.0	0.0	0.0	0.0	0.0	0.0	0.0	0.0	0.0	0.0	0.0	0.0	0.0	0.0	0.0	0.0	0.0	0.0	0.0	0.0	0.0	0.0	0.0	0.0	0.0	0.0	0.0	0.0	0.0	0.0	0.0	0.0	0.0	0.0	0.0	0.0	0.0	0.0	0.0	0.0	0.0	0.0	0.0	0.0	0.0	0.0	0.0	0.0	0.0	0.0	0.0	0.0	0.0	0.0	0.0	0.0	0.0	0.0	0.0	0.0	0.0	0.0	0.0	0.0	0.0	0.0	0.0	0.0	0.0	0.0	0.0	0.0	0.0	0.0	0.0	0.0	0.0	0.0	0.0	0.0	0.0	0.0	0.0	0.0	0.0	0.0	0.0	0.0	0.0	0.0	0.0	0.0	0.0	0.0	0.0	0.0	0.0	0.0	0.0	0.0	0.0	0.0	0.0	0.0	0.0	0.0	0.0	0.0	0.0	0.0	0.0	0.0	0.0	0.0	0.0	0.0	0.0	0.0	0.0	0.0	0.0	0.0	0.0	0.0	0.0	0.0	0.0	0.0	0.0	0.0	0.0	0.0	0.0	0.0	0.0	0.0	0.0	0.0	0.0	0.0	0.0	0.0	0.0	0.0	0.0	0.0	0.0	0.0	0.0	0.0	0.0	0.0	0.0	0.0	0.0	0.0	0.0	0.0	0.0	0.0	0.0	0.0	0.0	0.0	0.0	0.0	0.0	0.0	0.0	0.0	0.0	0.0	0.0	0.0	0.0	0.0	0.0	0.0	0.0	0.0	0.0	0.0	0.0	0.0	0.0	0.0	0.0	0.0	0.0	0.0	0.0	0.0	0.0	0.0	0.0	0.0	0.0	0.0	0.0	0.0	0.0	0.0	0.0	0.0	0.0	0.0	0.0	0.0	0.0	0.0	0.0	0.0	0.0	0.0	0.0	0.0	0.0	0.0	0.0	0.0	0.0	0.0	0.0	0.0	0.0	0.0	0.0	0.0	0.0	0.0	0.0	0.0	0.0	0.0	0.0	0.0	0.0	0.0	0.0	0.0	0.0	0.0	0.0	0.0	0.0	0.0	0.0	0.0	0.0	0.0	0.0	0.0	0.0	0.0	0.0	0.0	0.0	0.0	0.0	0.0	0.0	0.0	0.0	0.0	0.0	0.0	0.0	0.0	0.0	0.0	0.0	0.0	0.0	0.0	0.0	0.0	0.0	0.0	0.0	0.0	0.0	0.0	0.0	0.0	0.0	0.0	0.0	0.0	0.0	0.0	0.0	0.0	0.0	0.0	0.0	0.0	0.0	0.0	0.0	0.0	0.0	0.0	0.0	0.0	0.0	0.0	0.0	0.0	0.0	0.0	0.0	0.0	0.0	0.0	0.0	0.0	0.0	0.0	0.0	0.0	0.0	0.0	0.0	0.0	0.0	0.0	0.0	0.0	0.0	0.0	0.0	0.0	0.0	0.0	0.0	0.0	0.0	0.0	0.0	0.0	0.0	0.0	0.0	0.0	0.0	0.0	0.0	0.0	0.0	0.0	0.0	0.0	0.0	0.0	0.0	0.0	0.0	0.0	0.0	0.0	0.0	0.0	0.0	0.0	0.0	0.0	0.0	0.0	0.0	0.0	0.0	0.0	0.0	0.0	0.0	0.0	0.0	0.0	0.0	0.0	0.0	0.0	0.0	0.0	0.0	0.0	0.0	0.0	0.0	0.0	0.0	0.0	0.0	0.0	0.0	0.0	0.0	0.0	0.0	0.0	0.0	0.0	0.0	0.0	0.0	0.0	0.0	0.0	0.0	0.0	0.0	0.0	0.0	0.0	0.0	0.0	0.0	0.0	0.0	0.0	0.0	0.0	0.0	0.0	0.0	0.0	0.0	0.0	0.0	0.0	0.0	0.0	0.0	0.0	0.0	0.0	0.0	0.0	0.0	0.0	0.0	0.0	0.0	0.0	0.0	0.0	0.0	0.0	0.0	0.0	0.0	0.0	0.0	0.0	0.0	0.0	0.0	0.0	0.0	0.0	0.0	0.0	0.0	0.0	0.0	0.0	0.0	0.0	0.0	0.0	0.0	0.0	0.0	0.0	0.0	0.0	0.0	0.0	0.0	0.0	0.0	0.0	0.0	0.0	0.0	0.0	0.0	0.0	0.0	0.0	0.0	0.0	0.0	0.0	0.0	0.0	0.0	0.0	0.0	0.0	0.0	0.0	0.0	0.0	0.0	0.0	0.0	0.0	0.0	0.0	0.0	0.0	0.0	0.0	0.0	0.0	0.0	0.0	0.0	0.0	0.0	0.0	0.0	0.0	0.0	0.0	0.0	0.0	0.0	0.0	0.0	0.0	0.0	0.0	0.0	0.0	0.0	0.0	0.0	0.0	0.0	0.0	0.0	0.0	0.0	0.0	0.0	0.0	0.0	0.0	0.0	0.0	0.0	0.0	0.0	0.0	0.0	0.0	0.0	0.0	0.0	0.0	0.0	0.0	0.0	0.0	0.0	0.0	0.0	0.0	0.0	0.0	0.0	0.0	0.0	0.0	0.0	0.0	0.0	0.0	0.0	0.0	0.0	0.0	0.0	0.0	0.0	0.0	0.0	0.0	0.0	0.0	0.0	0.0	0.0	0.0	0.0	0.0	0.0	0.0	0.0	0.0	0.0	0.0	0.0	0.0	0.0	0.0	0.0	0.0	0.0	0.0	0.0	0.0	0.0	0.0	0.0	0.0	0.0	0.0	0.0	0.0	0.0	0.0	0.0	0.0	0.0	0.0	0.0	0.0	0.0	0.0	0.0	0.0	0.0	0.0	0.0	0.0	0.0	0.0	0.0	0.0	0.0	0.0	0.0	0.0	0.0	0.0	0.0	0.0	0.0	0.0	0.0	0.0	0.0	0.0	0.0	0.0	0.0	0.0	0.0	0.0	0.0	0.0	0.0	0.0	0.0	0.0	0.0	0.0	0.0	0.0	0.0	0.0	0.0	0.0	0.0	0.0	0.0	0.0	0.0	0.0	0.0	0.0	0.0	0.0	0.0	0.0	0.0	0.0	0.0	0.0	0.0	0.0	0.0	0.0	0.0	0.0	0.0	0.0	0.0	0.0	0.0	0.0	0.0	0.0	0.0	0.0	0.0	0.0	0.0	0.0	0.0	0.0	0.0	0.0	0.0	0.0	0.0	0.0	0.0	0.0	0.0	0.0	0.0	0.0	0.0	0.0	0.0	0.0	0.0	0.0	0.0	0.0	0.0	0.0	0.0	0.0	0.0	0.0	0.0	0.0	0.0	0.0	0.0	0.0	0.0	0.0	0.0	0.0	0.0	0.0	0.0	0.0	0.0	0.0	0.0	0.0	0.0	0.0	0.0	0.0	0.0	0.0	0.0	0.0	0.0	0.0	0.0	0.0	0.0	0.0	0.0	0.0	0.0	0.0	0.0	0.0	0.0	0.0	0.0	0.0	0.0	0.0	0.0	0.0	0.0	0.0	0.0	0.0	0.0	0.0	0.0	0.0	0.0	0.0	0.0	0.0	0.0	0.0	0.0	0.0	0.0	0.0	0.0	0.0	0.0	0.0	0.0	0.0	0.0	0.0	0.0	0.0	0.0	0.0	0.0	0.0	0.0	0.0	0.0	0.0	0.0	0.0	0.0	0.0	0.0	0.0	0.0	0.0	0.0	0.0	0.0	0.0	0.0	0.0	0.0	0.0	0.0	0.0	0.0	0.0	0.0	0.0	0.0	0.0	0.0	0.0	0.0	0.0	0.0	0.0	0.0	0.0	0.0	0.0	0.0	0.0	0.0	0.0	0.0	0.0	0.0	0.0	0.0	0.0	0.0	0.0	0.0	0.0	0.0	0.0	0.0	0.0	0.0	0.0	0.0	0.0	0.0	0.0	0.0	0.0	0.0	0.0	0.0	0.0	0.0	0.0	0.0	0.0	0.0	0.0	0.0	0.0	0.0	0.0	0.0	0.0	0.0	0.0	0.0	0.0	0.0	0.0	0.0	0.0	0.0	0.0	0.0	0.0	0.0	0.0	0.0	0.0	0.0	0.0	0.0	0.0	0.0	0.0	0.0	0.0	0.0	0.0	0.0	0.0	0.0	0.0	0.0	0.0	0.0	0.0	0.0	0.0	0.0	0.0	0.0	0.0	0.0	0.0	0.0	0.0	0.0	0.0	0.0	0.0	0.0	0.0	0.0	0.0	0.0	0.0	0.0	0.0	0.0	0.0	0.0	0.0	0.0	0.0	0.0	0.0	0.0	0.0	0.0	0.0	0.0	0.0	0.0	0.0	0.0	0.0	0.0	0.0	0.0	0.0	0.0	0.0	0.0	0.0	0.0	0.0	0.0	0.0	0.0	0.0	0.0	0.0	0.0	0.0	0.0	0.0	0.0	0.0	0.0	0.0	0.0	0.0	0.0	0.0	0.0	0.0	0.0	0.0	0.0	0.0	0.0	0.0	0.0	0.0	0.0	0.0	0.0	0.0	0.0	0.0	0.0	0.0	0.0	0.0	0.0	0.0	0.0	0.0	0.0	0.0	0.0	0.0	0.0	0.0	0.0	0.0	0.0	0.0	0.0	0.0	0.0	0.0	0.0	0.0	0.0	0.0	0.0	0.0	0.0	0.0	0.0	0.0	0.0	0.0	0.0	0.0	0.0	0.0	0.0	0.0	0.0	0.0	0.0	0.0	0.0	0.0	0.0	0.0	0.0	0.0	0.0	0.0	0.0	0.0	0.0	0.0	0.0	0.0	0.0	0.0	0.0	0.0	0.0	0.0	0.0	0.0	0.0	0.0	0.0	0.0	0.0	0.0	0.0	0.0	0.0	0.0	0.0	0.0	0.0	0.0	0.0	0.0	0.0	0.0	0.0	0.0	0.0	0.0	0.0	0.0	0.0	0.0	0.0	0.0	0.0	0.0	0.0	0.0	0.0	0.0	0.0	0.0	0.0	0.0	0.0	0.0	0.0	0.0	0.0	0.0	0.0	0.0	0.0	0.0	0.0	0.0	0.0	0.0	0.0	0.0	0.0	0.0	0.0	0.0	0.0	0.0	0.0	0.0	0.0	0.0	0.0	0.0	0.0	0.0	0.0	0.0	0.0	0.0	0.0	0.0	0.0	0.0	0.0	0.0	0.0	0.0	0.0	0.0	0.0	0.0	0.0	0.0	0.0	0.0	0.0	0.0	0.0	0.0	0.0	0.0	0.0	0.0	0.0	0.0	0.0	0.0	0.0	0.0	0.0	0.0	0.0	0.0	0.0	0.0	0.0	0.0	0.0	0.0	0.0	0.0	0.0	0.0	0.0	0.0	0.0	0.0	0.0	0.0	0.0	0.0	0.0	0.0	0.0	0.0	0.0	0.0	0.0	0.0	0.0	0.0	0.0	0.0	0.0	0.0	0.0	0.0	0.0	0.0	0.0	0.0	0.0	0.0	0.0	0.0	0.0	0.0	0.0	0.0	0.0	0.0	0.0	0.0	0.0	0.0	0.0	0.0	0.0	0.0	0.0	0.0	0.0	0.0	0.0	0.0	0.0	0.0	0.0	0.0	0.0	0.0	0.0	0.0	0.0	0.0	0.0	0.0	0.0	0.0	0.0	0.0	0.0	0.0	0.0	0.0	0.0	0.0	0.0	0.0	0.0	0.0	0.0	0.0	0.0	0.0	0.0	0.0	0.0	0.0	0.0	0.0	0.0	0.0	0.0	0.0	0.0	0.0	0.0	0.0	0.0	0.0	0.0	0.0	0.0	0.0	0.0	0.0	0.0	0.0	0.0	0.0	0.0	0.0	0.0	0.0	0.0	0.0	0.0	0.0	0.0	0.0	0.0	0.0	0.0	0.0	0.0	0.0	0.0	0.0	0.0	0.0	0.0	0.0	0.0	0.0	0.0	0.0	0.0	0.0	0.0	0.0	0.0	0.0	0.0	0.0	0.0	0.0	0.0	0.0	0.0	0.0	0.0	0.0	0.0	0.0	0.0	0.0	0.0	0.0	0.0	0.0	0.0	0.0	0.0	0.0	0.0	0.0	0.0	0.0	0.0	0.0	0.0	0.0	0.0	0.0	0.0	0.0	0.0	0.0	0.0	0.0	0.0	0.0	0.0	0.0	0.0	0.0	0.0	0.0	0.0	0.0	0.0	0.0	0.0	0.0	0.0	0.0	0.0	0.0	0.0	0.0	0.0	0.0	0.0	0.0	0.0	0.0	0.0	0.0	0.0	0.0	0.0	0.0	0.0	0.0	0.0	0.0	0.0	0.0	0.0	0.0	0.0	0.0	0.0	0.0	0.0	0.0	0.0	0.0	0.0	0.0	0.0	0.0	0.0	0.0	0.0	0.0	0.0	0.0	0.0	0.0	0.0	0.0	0.0	0.0	0.0	0.0	0.0	0.0	0.0	0.0	0.0	0.0	0.0	0.0	0.0	0.0	0.0	0.0	0.0	0.0	0.0	0.0	0.0	0.0	0.0	0.0	0.0	0.0	0.0	0.0	0.0	0.0	0.0	0.0	0.0	0.0	0.0	0.0	0.0	0.0	0.0	0.0	0.0	0.0	0.0	0.0	0.0	0.0	0.0	0.0	0.0	0.0	0.0	0.0	0.0	0.0	0.0	0.0	0.0	0.0	0.0	0.0	0.0	0.0	0.0	0.0	0.0	0.0
GCA_009824105.1_ASM982410v1_genomic	1	2	1	2	1.0	3	0.0	1.0	1.0	2	1	1	3	1.0	2	4	1	1	1.0	1.0	2.0	1.0	2	1.0	2.0	1.0	0.0	1.0	1.0	2.0	1	1	0.0	2	1	1.0	1	1	1.0	1.0	1.0	4	1	2	1	2	1	1.0	1.0	1.0	1	2	1.0	1.0	1.0	1.0	3	1.0	1	3	2	1.0	2	4	1	3	1	0.0	1	0.0	1	1.0	1	1	1	1	2	1.0	4	1.0	2	1.0	3	1.0	1.0	2	2.0	2	1	1	2	1.0	1	2	1.0	1.0	1.0	2	1.0	1.0	1	1.0	1.0	4	1.0	1.0	1	4	1	0.0	2	1.0	1.0	2	1	1	2	2	1	1.0	1	1	1.0	1.0	2	1.0	2	1	1	2	1	1	1.0	1	4	2.0	2	2	2.0	2	1.0	1.0	3	1.0	1.0	1.0	1.0	2	1.0	1.0	1	1.0	1.0	1	3	1.0	1.0	1.0	1.0	1	1.0	1.0	2	2	1.0	1.0	2	1.0	1.0	1	1.0	1	2.0	1	1.0	1.0	1.0	3	3	1	1.0	1.0	2	2	1.0	1.0	1.0	0.0	1	1.0	2.0	2	2	2	1.0	1.0	1.0	1.0	3	1.0	1.0	2	3	2	1.0	1.0	2	1.0	1.0	1.0	1.0	3	1.0	2	1.0	1	1.0	1.0	2	0.0	1	1	1.0	2	1.0	1.0	1	1.0	1.0	1	1	2	1	1	2	1.0	1	1.0	1	2	2	1	1.0	3.0	2.0	1	2.0	2.0	1.0	1	1.0	0.0	1.0	1.0	1.0	0.0	2	1.0	1.0	1.0	1.0	5	1.0	1.0	1.0	1	1	2	1.0	1.0	1	1.0	2.0	2	1.0	1	1.0	1.0	1.0	1.0	1.0	1.0	1	1.0	2	0.0	1.0	1.0	1.0	1.0	1.0	1.0	1.0	3	1	1.0	1	0.0	1	1	0.0	2	1	1	1.0	2	1.0	1	1.0	1.0	1.0	2	1	1.0	1.0	2	1	0.0	1.0	1.0	1.0	1.0	3	3	1.0	1.0	1.0	1	1	1.0	1	1.0	1.0	2.0	1.0	1	1	0.0	1.0	1.0	1	1	2	2	2.0	1.0	1.0	1.0	2.0	1.0	2	0.0	1.0	1.0	3	1.0	1	0.0	1.0	3	2	1	1.0	1	1.0	1.0	1.0	1	1	1	1.0	1.0	1.0	1	1.0	1.0	1.0	1.0	1.0	1	2	2	1	2	1	2.0	1.0	1	1.0	2.0	2	2	1.0	1.0	3	1.0	1	1.0	1.0	1	2	1.0	1.0	1	1.0	1	1.0	1.0	1	1.0	1	1.0	1.0	1.0	1.0	1.0	1.0	2	2.0	2	1.0	1.0	2	1.0	2	1.0	2	2	3	1.0	2	3.0	2	1.0	1.0	1.0	1.0	2	1.0	1.0	1.0	1.0	1.0	1.0	2	1	1.0	1.0	1.0	2	1.0	1	1	2	1.0	1	1.0	1.0	1.0	1	1	2	1.0	1.0	1.0	1.0	1	2	1.0	2	3	1.0	2	3.0	1.0	2.0	1.0	2	1.0	1.0	1	1	1	1.0	1.0	1.0	1.0	1.0	1.0	1	1.0	1.0	1	1.0	1.0	0.0	1.0	2	1.0	1.0	1.0	1.0	1.0	2	1.0	1	1.0	2	2	2.0	1.0	0.0	1	1.0	1.0	1.0	1.0	1.0	1	1	1	1	1	3	1	1.0	1.0	1.0	1.0	1.0	1.0	1.0	1.0	1	1.0	2	1.0	1.0	3	2	1.0	2.0	1.0	1.0	1.0	1.0	2	1.0	1	1.0	1.0	2	1.0	1.0	1.0	1	1.0	1.0	1.0	1	1.0	1.0	1.0	1	1.0	1	2	2	1.0	0.0	1.0	1.0	1.0	1.0	3	2	2	1.0	2.0	2	3	0.0	3.0	3	1.0	2.0	2	2	2	1	1.0	1	1.0	1.0	1.0	1.0	0.0	2.0	2.0	2	3	2	1.0	2	1.0	1	4	2	2	3	2	1	1.0	1.0	1	1.0	2.0	1.0	2	1.0	1.0	3	2	1	1	1.0	1.0	1.0	1.0	3	1.0	1	1.0	1.0	1	1.0	1	1	1.0	1	2.0	1.0	1.0	1.0	1.0	1.0	1.0	1	1	2.0	1	1	2	0.0	1.0	1.0	1.0	1.0	1.0	1.0	1.0	1	1	1.0	2.0	1.0	2	2.0	1.0	1	2	1.0	1	1.0	1.0	1.0	2	1.0	1.0	1.0	0.0	3	1.0	1.0	1.0	1	1.0	1.0	1.0	1.0	1.0	1	1	1	1	1	1	1.0	1.0	1.0	1	1.0	1	1.0	1.0	1	1.0	2	1.0	2	2	1.0	1.0	1	1	1.0	1.0	1.0	1	1.0	0.0	2	2	1.0	1.0	2	0.0	1.0	1.0	1.0	1.0	1	1	1.0	2	1.0	1.0	1.0	1	1.0	1.0	1.0	2	1.0	1.0	1	1	1	0.0	3	2	1.0	1.0	1.0	1.0	2	2	1.0	2.0	2	2.0	2	1.0	1	1.0	1	1.0	2	1	1.0	1	2	1.0	1.0	1.0	1	1.0	5	0.0	2	0.0	1.0	5	2	2	2	1	1.0	1.0	0.0	1.0	1	1.0	2.0	1	1.0	1.0	1	1.0	1.0	1.0	1.0	2.0	1.0	1.0	1	1.0	1.0	1.0	1.0	1.0	1.0	1.0	1.0	1.0	1.0	1.0	1.0	2	4	1.0	3	3	1	2	5	2.0	1.0	1.0	2.0	2	2.0	2.0	1.0	1	1.0	1.0	1.0	1.0	2	1.0	1.0	2	1.0	1.0	1.0	1.0	1	1.0	1.0	1.0	1.0	1.0	1.0	1	1.0	1	2	1.0	1.0	1	2.0	1	1.0	1.0	1.0	1	2	2.0	1	1	1.0	2	1	1.0	1.0	2	1.0	3	2.0	1.0	1.0	1.0	1	1.0	1	2.0	1.0	2	1.0	1.0	1.0	1.0	1.0	2	1.0	1.0	1	1	1.0	1.0	1.0	1.0	1	1	1.0	2	2	1.0	1.0	1	1	2	1	1.0	1.0	1.0	2.0	1	0.0	1	1	1.0	0.0	1.0	1	1.0	1.0	2.0	1.0	1.0	0.0	1	1	1.0	1.0	1.0	1.0	1.0	1.0	1.0	1.0	1	1.0	0.0	1.0	1.0	1.0	2.0	2.0	2	2	1	1	0.0	3	1	1.0	1.0	1.0	1.0	1	1	0.0	1.0	1	1.0	1.0	2	2	1.0	1	3	1.0	1.0	1.0	0.0	1.0	1	1.0	1.0	1.0	1.0	1.0	1.0	1.0	1.0	1.0	2	1.0	2	1.0	2	0.0	1	1.0	1	1	1.0	1.0	1	1.0	1.0	1.0	1.0	2	2	2	1	2	2	1.0	1	1	0.0	0.0	0.0	1.0	1.0	1	3	2	1.0	3	1.0	1.0	1.0	2.0	1.0	1.0	2	4	4	1	1.0	1.0	3	1.0	3	2	1	1.0	3	3	1	1.0	1	1	1.0	1.0	1.0	1	1.0	2.0	1.0	1.0	1	3	2	3	1.0	1.0	1.0	3	0.0	1.0	4	2.0	1.0	2	2.0	2	3	1.0	1.0	1.0	1	1.0	1.0	1.0	2	1	0.0	3	1	1.0	1	1.0	1.0	1	1.0	1.0	1.0	1.0	1.0	1.0	2	2	2	2	1.0	3	2	1	1.0	2	1	1	0.0	1	1	0.0	1.0	1.0	2	1.0	1	0.0	2	2	1.0	1.0	2	2	2	1.0	2	2	1.0	1	2	1.0	1.0	1	2.0	1.0	1.0	1.0	3.0	2	1.0	1.0	1.0	1	1	1.0	1.0	1.0	0.0	1.0	1.0	4	2	1.0	1	1.0	1.0	1.0	1	1.0	1.0	1.0	1.0	2	1.0	1.0	1.0	2	1.0	0.0	1.0	1.0	1.0	1.0	1.0	2	1	1	1	0.0	2	2	1.0	1.0	1.0	1.0	2	2	1.0	1	1.0	2	1.0	1.0	1.0	1	0.0	1.0	0.0	1	1.0	1.0	1	1	3	2.0	1.0	1.0	1.0	1.0	2	1.0	1.0	2	2	1.0	1.0	1	2.0	3	1	1	1.0	3	1.0	1	1.0	1.0	1.0	1.0	2	1	1.0	1	1	2	1.0	2	2.0	1.0	2	1.0	1	1.0	1.0	1	1	4	1	1.0	1.0	1.0	1	1	2	4	1.0	1	2	1.0	1	3	1	1.0	2	2	1.0	1.0	0.0	1.0	2	1	2.0	1	1.0	1.0	2	1	1.0	1.0	1.0	1.0	2.0	2	2	1.0	3	1.0	1	1.0	1.0	3	1.0	1	0.0	2	1	1.0	1.0	1.0	1.0	1	1.0	2.0	2	1.0	1.0	1.0	1.0	1.0	1.0	2	1	2	1.0	1	1.0	1.0	1	2	3	3	1.0	1.0	2	1.0	1.0	1.0	1	1.0	1.0	1.0	1	1.0	1.0	1.0	1.0	1.0	1.0	1	1.0	1.0	1.0	1.0	1.0	1.0	1.0	2.0	2.0	0.0	0.0	1.0	1.0	1.0	1.0	2.0	1.0	1.0	2	2	1	3	1.0	1.0	1.0	1.0	1.0	1.0	2	1.0	1.0	2.0	3	2	1.0	1.0	2.0	0.0	1.0	2.0	1.0	1.0	1	2	1.0	2.0	1.0	1.0	1.0	1.0	1.0	3	1	1.0	1.0	2	3	2.0	1.0	2	1.0	3	1.0	1.0	2	2	1.0	1	2	1	1.0	0.0	1.0	1.0	2.0	1	1	1.0	3	1.0	1.0	1.0	1.0	2	5	1.0	4	2	1.0	5	0.0	3	3	1.0	4	1.0	1.0	0.0	2.0	2.0	1.0	1.0	1.0	1.0	3	2	1	1.0	2.0	1.0	2.0	4	1.0	1.0	2.0	1	3	1.0	1	2	2	1.0	2	4	1.0	1.0	3	1.0	1.0	1.0	2	1.0	1.0	1.0	1.0	1	1	1.0	3	1.0	1	1.0	1.0	2.0	1.0	0.0	2	1.0	1	1.0	2	2	1.0	1	1.0	1	1.0	1.0	1.0	1.0	1.0	1.0	1	1.0	3	2	1.0	1.0	1	1	1.0	1	1	1.0	1.0	1.0	1.0	3	3	3	1.0	1	1.0	2.0	1.0	1.0	1	1	1	2	2	1.0	1	1	1	2.0	1.0	1	1.0	1.0	1.0	2	1	1.0	1.0	1.0	2	2.0	2	1.0	1.0	3	3	1.0	1.0	1	1	1.0	1	1.0	1.0	1	1.0	1.0	1.0	1.0	1	1.0	1.0	1.0	2	1	1.0	1.0	1.0	3	1.0	1.0	1.0	3.0	1	2	2	1.0	2.0	1	2.0	1.0	1.0	1.0	2.0	3	1.0	2	1.0	1.0	1	3	1.0	2	1.0	1.0	1.0	2	3	2	1.0	1.0	1.0	1.0	1.0	2.0	1	1	1.0	1.0	1.0	1	1.0	1.0	2	1	3	1.0	1.0	1	1.0	3	2	1.0	2	1	1.0	2	1.0	1.0	1	1.0	2	1.0	1.0	1.0	1.0	1	1.0	1	1.0	1.0	1.0	1.0	1.0	1.0	1.0	2	1.0	1.0	1	2	1.0	1.0	2.0	1.0	2	1.0	3	1.0	1.0	2.0	1.0	2	1.0	2	1.0	1.0	1.0	2	1	1.0	1.0	0.0	1.0	1	1.0	1.0	1.0	1.0	1	1.0	2	1.0	1.0	1.0	1.0	1	2.0	2.0	3	1.0	1.0	1.0	1.0	2.0	0.0	1.0	1.0	1.0	1.0	1.0	1.0	2	3	1.0	3	1.0	1	1.0	2	1.0	1.0	2	1.0	2	1.0	1	3	1	1	1.0	1.0	2.0	1	1.0	1	1.0	1.0	1.0	1.0	1	1.0	1.0	1.0	1.0	1.0	1	1.0	2	1	1.0	2	1.0	1.0	1.0	1.0	1.0	1.0	1.0	2.0	1.0	1.0	1.0	1	1.0	1.0	3	1.0	1	2	1	2.0	1.0	1.0	1.0	2	1.0	1.0	1.0	1.0	1.0	1.0	2.0	1.0	2	1	2	1	1.0	2	1	3	1.0	1.0	1.0	1.0	1.0	0.0	1.0	1.0	1.0	1.0	2	1.0	1.0	1	1.0	1.0	2	1.0	1.0	1.0	2	1.0	1.0	1.0	0.0	1.0	1.0	1.0	1.0	1.0	1.0	3	1	1.0	2	1.0	2	2	1	2	1.0	1.0	2	1	1.0	1.0	1.0	1.0	2	2	2	1.0	2	1.0	1.0	1	1.0	1.0	0.0	3	1.0	2.0	4	3	1.0	2	1.0	0.0	1.0	1.0	1.0	3	2.0	1.0	1.0	3	3	2.0	2	1.0	2	1.0	1.0	2	1.0	2	2	3.0	1.0	1.0	1.0	1.0	4	1	2	1.0	1	2.0	1.0	2	2	1.0	1.0	1.0	2.0	2	1.0	2	1.0	1.0	2	3	1.0	1	1.0	1.0	1.0	1.0	2.0	2	3	1.0	4	1.0	5	1	2.0	2.0	1.0	2	1	2.0	1.0	1	2.0	1.0	1.0	1.0	1	1	1.0	1.0	1.0	1	1.0	1.0	1	1.0	1.0	1.0	2.0	1.0	1.0	1.0	2	2	2.0	1.0	0.0	1.0	2	1.0	1.0	1	1.0	4	2.0	1.0	1.0	1.0	1.0	1.0	1.0	1.0	1.0	1.0	3	2.0	2	1.0	1	1.0	1.0	1.0	2	2	2	1.0	1.0	1	1	1	1.0	1	1	1.0	1	2.0	1	1.0	1	1	1.0	0.0	1.0	1.0	2	1	1	1.0	2	1.0	2	2.0	2	1.0	1.0	1.0	1	2	1	3	1.0	2	1.0	1	1.0	2.0	0.0	1.0	1.0	2	1	1	1.0	1.0	1.0	1.0	1.0	1.0	1.0	1	1	1.0	2.0	2	2	1	1.0	1	0.0	1.0	1.0	1.0	1	1	2	1.0	1.0	1.0	1	1.0	1.0	1.0	2.0	1.0	1	1.0	0.0	1	1	1.0	1.0	1.0	1	1	1.0	1.0	1.0	2	1.0	1.0	1.0	2	2.0	0.0	1.0	1	2	1.0	1.0	1.0	1.0	1.0	2	1.0	2	1	2	2	1	4	1.0	1.0	1.0	1	4	1	1.0	6	1.0	2	4	1.0	1	1.0	1.0	1.0	0.0	1.0	1	1.0	2	4	1.0	2	3	1.0	1.0	2.0	5	2.0	1.0	1.0	1.0	1.0	1.0	1	1	2	2	1.0	1	1.0	1.0	1.0	1	1.0	1.0	2	2.0	1.0	2	1.0	2.0	1.0	2	1.0	1.0	1.0	1.0	1.0	2	2.0	1.0	1.0	1	3.0	1.0	2	3	1	1.0	1	0.0	1.0	1.0	0.0	3	1.0	1.0	1	2	2	1	1.0	1	1.0	1.0	1.0	2	1.0	1	1.0	1.0	2	1.0	1.0	1	1.0	2	4	1.0	2	3	2	1.0	1.0	2	1.0	1.0	2	2	3	1.0	2	3	1	2.0	1.0	1.0	1	1.0	1	1.0	1.0	1.0	2	1	2	1.0	4	3	1.0	1.0	2	1	1.0	1.0	1.0	1	1.0	1.0	1.0	1	1.0	1.0	1.0	1.0	1.0	1	1.0	1.0	2	1.0	1.0	1.0	1.0	1.0	1	1.0	1.0	2	2.0	1.0	3	2	0.0	1.0	1.0	1.0	1.0	2	1.0	3	1.0	2	1.0	1.0	2	1.0	1.0	1	2	2	1.0	1.0	1.0	1	1.0	1.0	2.0	1	1.0	2	2	1.0	2	1.0	4	1	1.0	1.0	1.0	3	1.0	1.0	1	1.0	1	1	1.0	1.0	1	1.0	1.0	1.0	2	1	1	1	1.0	2	1	2	0.0	1.0	1.0	3	2	1.0	2	4	1.0	3	1	3	3	1.0	1.0	1.0	1.0	2	3	1.0	2	1.0	3	1.0	2	1.0	1	3	1.0	2	1	1.0	2	1.0	1	1.0	1	1.0	3	2	1.0	1.0	3	1	1.0	3	2.0	2	1	2	1.0	1.0	2	1	1.0	0.0	0.0	2	0.0	1.0	1.0	1.0	3	1	1.0	3	3	1.0	1.0	1.0	2.0	1	1.0	5	1.0	1	1.0	1	1.0	1.0	3	2.0	2	1.0	3	0.0	2	2	2.0	1.0	3	3	1.0	2	1.0	1.0	1.0	1.0	1.0	1.0	2.0	2	1	2	1.0	1.0	2.0	2	1.0	1.0	2	1.0	1.0	1.0	1.0	3	1.0	1.0	3	5.0	1.0	2	1.0	2	1.0	1.0	1.0	2	1.0	2	1.0	1.0	2.0	1.0	2	1.0	1.0	2	3	2	1.0	1.0	2	4	1	2	1.0	1.0	1.0	1.0	2	1.0	1.0	1	1.0	2.0	4	2	1.0	1.0	1.0	2	1.0	3	3	1.0	1.0	1.0	1.0	1	1	1.0	3.0	1.0	1.0	3	1.0	1.0	1.0	1.0	2	2	1.0	1.0	2	1.0	2	1.0	1.0	1	3	4	1.0	0.0	1	6	1	1.0	2	1.0	1.0	2	2.0	1.0	0.0	1	2.0	3	1.0	2	1	1	1.0	1	1.0	1.0	1.0	1.0	1	1	1	1.0	2.0	1.0	1.0	1.0	1.0	2	2	1.0	1.0	1.0	2.0	1.0	1.0	1.0	1.0	1.0	1	1.0	3	1.0	2	1.0	6	2	1.0	2	1.0	1.0	1.0	1.0	1.0	1.0	3	1.0	2	1	1	1.0	2	1.0	1.0	2	1.0	2	1.0	2.0	2	1.0	1.0	1.0	1.0	1.0	1	1.0	1	1.0	1.0	2	1.0	2	2	0.0	1.0	1	1.0	0.0	3	2.0	1.0	1.0	1.0	0.0	1.0	1	1.0	1.0	1.0	1	1.0	0.0	2	2	1.0	1.0	1	1	1	1.0	1.0	1.0	1.0	1.0	2	1.0	2.0	1.0	1.0	2	1.0	1.0	1.0	0.0	1.0	1.0	1	1.0	1	1.0	3	1.0	2	0.0	1	1.0	1.0	1.0	1.0	1.0	2.0	1	1.0	1	1.0	1.0	2	0.0	1.0	1	1	1.0	1.0	3	3	1	1.0	1	1	2	1.0	1.0	1.0	1	1.0	1.0	2	1	1.0	1.0	4	1.0	0.0	1.0	2.0	2	1.0	3	1.0	2	2	1.0	2.0	2.0	1.0	1	1.0	1.0	0.0	2	1.0	1	1	1.0	1	1	2	1	1	1.0	1	1	1	1.0	1	1	1	1.0	1.0	0.0	1.0	4	1.0	0.0	1	0.0	1	1.0	1.0	1.0	1.0	1.0	0.0	1.0	1	1.0	1	1	1	1.0	1.0	1.0	2	4	1.0	1	1.0	2.0	0.0	1	1.0	2	1	1.0	1.0	0.0	1	1	1.0	2	1.0	1	3	1.0	1.0	3	1.0	2.0	1	3	1	1.0	1	1.0	1	1	1.0	1	6	1	1.0	1.0	4	1.0	1.0	1	2	1.0	1.0	1	1	1.0	1.0	2.0	2	1.0	1.0	3	1.0	1	1.0	1.0	1.0	1.0	1.0	1	1.0	2	1.0	1.0	1.0	1.0	2	1.0	1.0	1.0	1.0	0.0	2	1	1.0	1.0	1.0	1.0	2	1	1.0	3	1.0	5	3	0.0	1.0	3	1.0	2.0	1.0	1.0	1.0	3	1.0	2	1.0	0.0	1	1	1.0	2	1	3	1.0	1.0	2	2.0	2	1.0	1.0	1.0	3	1.0	2	1.0	1.0	1.0	3	2	1.0	1.0	1	1.0	1	1.0	1.0	1.0	1	1	1.0	2	1.0	1	1	1.0	0.0	1.0	1.0	0.0	1.0	0.0	0.0	0.0	1.0	0.0	0.0	1.0	0.0	1.0	1.0	0.0	0.0	0.0	1.0	0.0	1.0	0.0	1.0	0.0	0.0	0.0	0.0	0.0	1.0	0.0	0.0	0.0	0.0	0.0	1.0	0.0	1.0	0.0	1.0	0.0	0.0	0.0	0.0	0.0	0.0	0.0	0.0	0.0	0.0	0.0	0.0	0.0	0.0	1.0	1.0	0.0	0.0	0.0	1.0	0.0	0.0	0.0	0.0	0.0	0.0	0.0	0.0	1.0	1.0	1.0	0.0	0.0	0.0	0.0	0.0	1.0	0.0	0.0	0.0	1.0	0.0	0.0	0.0	0.0	0.0	0.0	0.0	1.0	0.0	0.0	0.0	0.0	1.0	0.0	0.0	0.0	0.0	0.0	0.0	0.0	0.0	0.0	0.0	1.0	1.0	0.0	0.0	1.0	0.0	0.0	0.0	0.0	0.0	0.0	0.0	0.0	0.0	0.0	0.0	0.0	0.0	0.0	0.0	0.0	0.0	0.0	0.0	1.0	1.0	1.0	1.0	0.0	1.0	0.0	1.0	1.0	1.0	0.0	0.0	0.0	0.0	0.0	0.0	0.0	0.0	0.0	1.0	0.0	1.0	0.0	0.0	0.0	0.0	0.0	0.0	0.0	0.0	0.0	2.0	1.0	0.0	0.0	0.0	0.0	0.0	0.0	0.0	0.0	0.0	0.0	0.0	1.0	0.0	0.0	0.0	0.0	0.0	0.0	0.0	1.0	0.0	0.0	0.0	0.0	0.0	0.0	0.0	0.0	0.0	1.0	0.0	1.0	0.0	0.0	0.0	0.0	0.0	0.0	1.0	0.0	0.0	0.0	1.0	0.0	0.0	0.0	0.0	0.0	0.0	0.0	0.0	0.0	0.0	0.0	1.0	1.0	0.0	0.0	0.0	0.0	0.0	0.0	1.0	0.0	1.0	1.0	0.0	0.0	0.0	0.0	0.0	1.0	0.0	0.0	0.0	0.0	0.0	0.0	0.0	1.0	1.0	0.0	0.0	0.0	0.0	0.0	0.0	0.0	0.0	0.0	0.0	0.0	0.0	1.0	1.0	0.0	1.0	1.0	1.0	1.0	0.0	1.0	0.0	1.0	0.0	1.0	1.0	1.0	0.0	1.0	0.0	1.0	1.0	0.0	1.0	1.0	1.0	1.0	0.0	0.0	1.0	1.0	0.0	0.0	0.0	0.0	0.0	0.0	0.0	0.0	0.0	0.0	0.0	0.0	0.0	0.0	0.0	0.0	0.0	0.0	0.0	0.0	0.0	0.0	0.0	0.0	0.0	0.0	0.0	0.0	0.0	0.0	0.0	0.0	0.0	0.0	0.0	0.0	0.0	0.0	0.0	0.0	0.0	0.0	0.0	0.0	0.0	0.0	0.0	0.0	0.0	0.0	0.0	0.0	0.0	0.0	0.0	0.0	0.0	0.0	0.0	0.0	0.0	0.0	0.0	0.0	0.0	0.0	0.0	0.0	0.0	0.0	0.0	0.0	0.0	0.0	0.0	0.0	0.0	0.0	0.0	0.0	0.0	0.0	0.0	0.0	0.0	0.0	0.0	0.0	0.0	0.0	0.0	0.0	0.0	0.0	0.0	0.0	0.0	0.0	0.0	0.0	0.0	0.0	0.0	0.0	0.0	0.0	0.0	0.0	0.0	0.0	0.0	0.0	0.0	0.0	0.0	0.0	0.0	0.0	0.0	0.0	0.0	0.0	0.0	0.0	0.0	0.0	0.0	0.0	0.0	0.0	0.0	0.0	0.0	0.0	0.0	0.0	0.0	0.0	0.0	0.0	0.0	0.0	0.0	0.0	0.0	0.0	0.0	0.0	0.0	0.0	0.0	0.0	0.0	0.0	0.0	0.0	0.0	0.0	0.0	0.0	0.0	0.0	0.0	0.0	0.0	0.0	1.0	0.0	0.0	0.0	0.0	0.0	0.0	0.0	0.0	0.0	0.0	0.0	0.0	0.0	0.0	0.0	1.0	0.0	0.0	0.0	0.0	0.0	0.0	0.0	0.0	0.0	0.0	0.0	0.0	0.0	0.0	1.0	0.0	1.0	0.0	0.0	0.0	0.0	0.0	0.0	0.0	0.0	0.0	1.0	0.0	0.0	0.0	0.0	1.0	0.0	0.0	0.0	0.0	0.0	0.0	0.0	0.0	0.0	0.0	0.0	0.0	0.0	0.0	0.0	0.0	0.0	0.0	0.0	0.0	0.0	0.0	0.0	0.0	0.0	0.0	0.0	0.0	0.0	0.0	0.0	0.0	0.0	0.0	0.0	0.0	0.0	0.0	0.0	0.0	0.0	0.0	0.0	0.0	0.0	0.0	0.0	0.0	0.0	0.0	0.0	0.0	0.0	0.0	0.0	0.0	0.0	0.0	0.0	0.0	0.0	0.0	0.0	0.0	0.0	0.0	0.0	0.0	0.0	0.0	0.0	0.0	0.0	0.0	0.0	0.0	0.0	0.0	0.0	0.0	0.0	0.0	0.0	0.0	0.0	0.0	0.0	0.0	0.0	0.0	0.0	0.0	0.0	0.0	0.0	0.0	0.0	0.0	0.0	0.0	0.0	0.0	0.0	0.0	0.0	0.0	0.0	0.0	0.0	0.0	0.0	0.0	0.0	0.0	0.0	0.0	0.0	0.0	0.0	0.0	0.0	0.0	0.0	0.0	0.0	0.0	0.0	0.0	0.0	0.0	0.0	0.0	0.0	0.0	0.0	0.0	0.0	0.0	0.0	0.0	0.0	0.0	0.0	0.0	0.0	0.0	0.0	0.0	0.0	0.0	0.0	0.0	0.0	0.0	0.0	0.0	0.0	0.0	0.0	0.0	0.0	0.0	0.0	0.0	0.0	0.0	0.0	0.0	0.0	0.0	0.0	0.0	0.0	0.0	0.0	0.0	0.0	0.0	0.0	0.0	0.0	0.0	0.0	0.0	0.0	0.0	0.0	0.0	0.0	0.0	0.0	0.0	0.0	0.0	0.0	0.0	0.0	0.0	0.0	0.0	0.0	0.0	0.0	0.0	0.0	0.0	0.0	0.0	0.0	0.0	0.0	0.0	0.0	0.0	0.0	0.0	0.0	0.0	0.0	0.0	0.0	0.0	0.0	0.0	0.0	0.0	0.0	0.0	0.0	0.0	0.0	0.0	0.0	0.0	0.0	0.0	0.0	0.0	0.0	0.0	0.0	0.0	0.0	0.0	0.0	0.0	0.0	0.0	0.0	0.0	0.0	0.0	0.0	0.0	0.0	0.0	0.0	0.0	0.0	0.0	0.0	0.0	0.0	0.0	0.0	0.0	0.0	0.0	0.0	0.0	0.0	0.0	0.0	0.0	0.0	0.0	0.0	0.0	0.0	0.0	0.0	0.0	0.0	0.0	0.0	0.0	0.0	0.0	0.0	0.0	0.0	0.0	0.0	0.0	0.0	0.0	0.0	0.0	0.0	0.0	0.0	0.0	0.0	0.0	0.0	0.0	0.0	0.0	0.0	0.0	0.0	0.0	0.0	0.0	0.0	0.0	0.0	0.0	0.0	0.0	0.0	0.0	0.0	0.0	0.0	0.0	0.0	0.0	0.0	0.0	0.0	0.0	0.0	0.0	0.0	0.0	0.0	0.0	0.0	0.0	0.0	0.0	0.0	0.0	0.0	0.0	0.0	0.0	0.0	0.0	0.0	0.0	0.0	0.0	0.0	0.0	0.0	0.0	0.0	0.0	0.0	0.0	0.0	0.0	0.0	0.0	0.0	0.0	0.0	0.0	0.0	0.0	0.0	0.0	0.0	0.0	0.0	0.0	0.0	0.0	0.0	0.0	0.0	0.0	0.0	0.0	0.0	0.0	0.0	0.0	0.0	0.0	0.0	0.0	0.0	0.0	0.0	0.0	0.0	0.0	0.0	0.0	0.0	0.0	0.0	0.0	0.0	0.0	0.0	0.0	0.0	0.0	0.0	0.0	0.0	0.0	0.0	0.0	0.0	0.0	0.0	0.0	0.0	0.0	0.0	0.0	0.0	0.0	0.0	0.0	0.0	0.0	0.0	0.0	0.0	0.0	0.0	0.0	0.0	0.0	0.0	0.0	0.0	0.0	0.0	0.0	0.0	0.0	0.0	0.0	0.0	0.0	0.0	0.0	0.0	0.0	0.0	0.0	0.0	0.0	0.0	0.0	0.0	0.0	0.0	0.0	0.0	0.0	0.0	0.0	0.0	0.0	0.0	0.0	0.0	0.0	0.0	0.0	0.0	0.0	0.0	0.0	0.0	0.0	0.0	0.0	0.0	0.0	0.0	0.0	0.0	0.0	0.0	0.0	0.0	0.0	0.0	0.0	0.0	0.0	0.0	0.0	0.0	0.0	0.0	0.0	0.0	0.0	0.0	0.0	0.0	0.0	0.0	0.0	0.0	0.0	0.0	0.0	0.0	0.0	0.0	0.0	0.0	0.0	0.0	0.0	0.0	0.0	0.0	0.0	0.0	0.0	0.0	0.0	0.0	0.0	0.0	0.0	0.0	0.0	0.0	0.0	0.0	0.0	0.0	0.0	0.0	0.0	0.0	0.0	0.0	0.0	0.0	0.0	0.0	0.0	0.0	0.0	0.0	0.0	0.0	0.0	0.0	0.0	0.0	0.0	0.0	0.0	0.0	0.0	0.0	0.0	0.0	0.0	0.0	0.0	0.0	0.0	0.0	0.0	0.0	0.0	0.0	0.0	0.0	0.0	0.0	0.0	0.0	0.0	0.0	0.0	0.0	0.0	0.0	0.0	0.0	0.0	0.0	0.0	0.0	0.0	0.0	0.0	0.0	0.0	0.0	0.0	0.0	0.0	0.0	0.0	0.0	0.0	0.0	0.0	0.0	0.0	0.0	0.0	0.0	0.0	0.0	0.0	0.0	0.0	0.0	0.0	0.0	0.0	0.0	0.0	0.0	0.0	0.0	0.0	0.0	0.0	0.0	0.0	0.0	0.0	0.0	0.0	0.0	0.0	0.0	0.0	0.0	0.0	0.0	0.0	0.0	0.0	0.0	0.0	0.0	0.0	0.0	0.0	0.0	0.0	0.0	0.0	0.0	0.0	0.0	0.0	0.0	0.0	0.0	0.0	0.0	0.0	0.0	0.0	0.0	0.0	0.0	0.0	0.0	0.0	0.0	0.0	0.0	0.0	0.0	0.0	0.0	0.0	0.0	0.0	0.0	0.0	0.0	0.0	0.0	0.0	0.0	0.0	0.0	0.0	0.0	0.0	0.0	0.0	0.0	0.0	0.0	0.0	0.0	0.0	0.0	0.0	0.0	0.0	0.0	0.0	0.0	0.0	0.0	0.0	0.0	0.0	0.0	0.0	0.0	0.0	0.0	0.0	0.0	0.0	0.0	0.0	0.0	0.0	0.0	0.0	0.0	0.0	0.0	0.0	0.0	0.0	0.0	0.0	0.0	0.0	0.0	0.0	0.0	0.0	0.0	0.0	0.0	0.0	0.0	0.0	0.0	0.0	0.0	0.0	0.0	0.0	0.0	0.0	0.0	0.0	0.0	0.0	0.0	0.0	0.0	0.0	0.0	0.0	0.0	0.0	0.0	0.0	0.0	0.0	0.0	0.0	0.0	0.0	0.0	0.0	0.0	0.0	0.0	0.0	0.0	0.0	0.0	0.0	0.0	0.0	0.0	0.0	0.0	0.0	0.0	0.0	0.0	0.0	0.0	0.0	0.0	0.0	0.0	0.0	0.0	0.0	0.0	0.0	0.0	0.0	0.0	0.0	0.0	0.0	0.0	0.0	0.0	0.0	0.0	0.0	0.0	0.0	0.0	0.0	0.0	0.0	0.0	0.0	0.0	0.0	0.0	0.0	0.0	0.0	0.0	0.0	0.0	0.0	0.0	0.0	0.0	0.0	0.0	0.0	0.0	0.0	0.0	0.0	0.0	0.0	0.0	0.0	0.0	0.0	0.0	0.0	0.0	0.0	0.0	0.0	0.0	0.0	0.0	0.0	0.0	0.0	0.0	0.0	0.0	0.0	0.0	0.0	0.0	0.0	0.0	0.0	0.0	0.0	0.0	0.0	0.0	0.0	0.0	0.0	0.0	0.0	0.0	0.0	0.0	0.0	0.0	0.0	0.0	0.0	0.0	0.0	0.0	0.0	0.0	0.0	0.0	0.0	0.0	0.0	0.0	0.0	0.0	0.0	0.0	0.0	0.0	0.0	0.0	0.0	0.0	0.0	0.0	0.0	0.0	0.0	0.0	0.0	0.0	0.0	0.0	0.0	0.0	0.0	0.0	0.0	0.0	0.0	0.0	0.0	0.0	0.0	0.0	0.0	0.0	0.0	0.0	0.0	0.0	0.0	0.0	0.0	0.0	0.0	0.0	0.0	0.0	0.0	0.0	0.0	0.0	0.0	0.0	0.0	0.0	0.0	0.0	0.0	0.0	0.0	0.0	0.0	0.0	0.0	0.0	0.0	0.0	0.0	0.0	0.0	0.0	0.0	0.0	0.0	0.0	0.0	0.0	0.0	0.0	0.0	0.0	0.0	0.0	0.0	0.0	0.0	0.0	0.0	0.0	0.0	0.0	0.0	0.0	0.0	0.0	0.0	0.0	0.0	0.0	0.0	0.0	0.0	0.0	0.0	0.0	0.0	0.0	0.0	0.0	0.0	0.0	0.0	0.0	0.0	0.0	0.0	0.0	0.0	0.0	0.0	0.0	0.0	0.0	0.0	0.0	0.0	0.0	0.0	0.0	0.0	0.0	0.0	0.0	0.0	0.0	0.0	0.0	0.0	0.0	0.0	0.0	0.0	0.0	0.0	0.0	0.0	0.0	0.0	0.0	0.0	0.0	0.0	0.0	0.0	0.0	0.0	0.0	0.0	0.0	0.0	0.0	0.0	0.0	0.0	0.0	0.0	0.0	0.0	0.0	0.0	0.0	0.0	0.0	0.0	0.0	0.0	0.0	0.0	0.0	0.0	0.0	0.0	0.0	0.0	0.0	0.0	0.0	0.0	0.0	0.0	0.0	0.0	0.0	0.0	0.0	0.0	0.0	0.0	0.0	0.0	0.0	0.0	0.0	0.0	0.0	0.0	0.0	0.0	0.0	0.0	0.0	0.0	0.0	0.0	0.0	0.0	0.0	0.0	0.0	0.0	0.0	0.0	0.0	0.0	0.0	0.0	0.0	0.0	0.0	0.0	0.0	0.0	0.0	0.0	0.0	0.0	0.0	0.0	0.0	0.0	0.0	0.0	0.0	0.0	0.0	0.0	0.0	0.0	0.0	0.0	0.0	0.0	0.0	0.0	0.0	0.0	0.0	0.0	0.0	0.0	0.0	0.0	0.0	0.0	0.0	0.0	0.0	0.0	0.0	0.0	0.0	0.0	0.0	0.0	0.0	0.0	0.0	0.0	0.0	0.0	0.0	0.0	0.0	0.0	0.0	0.0	0.0	0.0	0.0	0.0	0.0	0.0	0.0	0.0	0.0	0.0	0.0	0.0	0.0	0.0	0.0	0.0	0.0	0.0	0.0	0.0	0.0	0.0	0.0	0.0	0.0	0.0	0.0	0.0	0.0	0.0	0.0	0.0	0.0	0.0	0.0	0.0	0.0	0.0	0.0	0.0	0.0	0.0	0.0	0.0	0.0	0.0	0.0	0.0	0.0	0.0	0.0	0.0	0.0	0.0	0.0	0.0	0.0	0.0	0.0	0.0	0.0	0.0	0.0	0.0	0.0	0.0	0.0	0.0	0.0	0.0	0.0	0.0	0.0	0.0	0.0	0.0	0.0	0.0	0.0	0.0	0.0	0.0	0.0	0.0	0.0	0.0	0.0	0.0	0.0	0.0	0.0	0.0	0.0	0.0	0.0	0.0	0.0	0.0	0.0	0.0	0.0	0.0	0.0	0.0	0.0	0.0	0.0	0.0	0.0	0.0	0.0	0.0	0.0	0.0	0.0	0.0	0.0	0.0	0.0	0.0	0.0	0.0	0.0	0.0	0.0	0.0	0.0	0.0	0.0	0.0	0.0	0.0	0.0	0.0	0.0	0.0	0.0	0.0	0.0	0.0	0.0	0.0	0.0	0.0	0.0	0.0	0.0	0.0	0.0	0.0	0.0	0.0	0.0	0.0	0.0	0.0	0.0	0.0	0.0	0.0	0.0	0.0	0.0	0.0	0.0	0.0	0.0	0.0	0.0	0.0	0.0	0.0	0.0	0.0	0.0	0.0	0.0	0.0	0.0	0.0	0.0	0.0	0.0	0.0	0.0	0.0	0.0	0.0	0.0	0.0	0.0	0.0	0.0	0.0	0.0	0.0	0.0	0.0	0.0	0.0	0.0	0.0	0.0	0.0	0.0	0.0	0.0	0.0	0.0	0.0	0.0	0.0	0.0	0.0	0.0	0.0	0.0	0.0	0.0	0.0	0.0	0.0	0.0	0.0	0.0	0.0	0.0	0.0	0.0	0.0	0.0	0.0	0.0	0.0	0.0	0.0	0.0	0.0	0.0	0.0	0.0	0.0	0.0	0.0	0.0	0.0	0.0	0.0	0.0	0.0	0.0	0.0	0.0	0.0	0.0	0.0	0.0	0.0	0.0	0.0	0.0	0.0	0.0	0.0	0.0	0.0	0.0	0.0	0.0	0.0	0.0	0.0	0.0	0.0	0.0	0.0	0.0	0.0	0.0	0.0	0.0	0.0	0.0	0.0	0.0	0.0	0.0	0.0	0.0	0.0	0.0	0.0	0.0	0.0	0.0	0.0	0.0	0.0	0.0	0.0	0.0	0.0	0.0	0.0	0.0	0.0	0.0	0.0	0.0	0.0	0.0	0.0	0.0	0.0	0.0	0.0	0.0	0.0	0.0	0.0	0.0	0.0	0.0	0.0	0.0	0.0	0.0	0.0	0.0	0.0	0.0	0.0	0.0	0.0	0.0	0.0	0.0	0.0	0.0	0.0	0.0	0.0	0.0	0.0	0.0	0.0	0.0	0.0	0.0	0.0	0.0	0.0	0.0	0.0	0.0	0.0	0.0	0.0	0.0	0.0	0.0	0.0	0.0	0.0	0.0	0.0	0.0	0.0	0.0	0.0	0.0	0.0	0.0	0.0	0.0	0.0	0.0	0.0	0.0	0.0	0.0	0.0	0.0	0.0	0.0	0.0	0.0	0.0	0.0	0.0	0.0	0.0	0.0	0.0	0.0	0.0	0.0	0.0	0.0	0.0	0.0	0.0	0.0	0.0	0.0	0.0	0.0	0.0	0.0	0.0	0.0	0.0	0.0	0.0	0.0	0.0	0.0	0.0	0.0	0.0	0.0	0.0	0.0	0.0	0.0	0.0	0.0	0.0	0.0	0.0	0.0	0.0	0.0	0.0	0.0	0.0	0.0	0.0	0.0	0.0	0.0	0.0	0.0	0.0	0.0	0.0	0.0	0.0	0.0	0.0	0.0	0.0	0.0	0.0	0.0	0.0	0.0	0.0	0.0	0.0	0.0	0.0	0.0	0.0	0.0	0.0	0.0	0.0	0.0	0.0	0.0	0.0	0.0	0.0	0.0	0.0	0.0	0.0	0.0	0.0	0.0	0.0	0.0	0.0	0.0	0.0	0.0	0.0	0.0	0.0	0.0	0.0	0.0	0.0	0.0	0.0	0.0	0.0	0.0	0.0	0.0	0.0	0.0	0.0	0.0	0.0	0.0	0.0	0.0	0.0	0.0	0.0	0.0	0.0	0.0	0.0	0.0	0.0	0.0	0.0	0.0	0.0	0.0	0.0	0.0	0.0	0.0	0.0	0.0	0.0	0.0	0.0	0.0	0.0	0.0	0.0	0.0	0.0	0.0	0.0	0.0	0.0	0.0	0.0	0.0	0.0	0.0	0.0	0.0	0.0	0.0	0.0	0.0	0.0	0.0	0.0	0.0	0.0	0.0	0.0	0.0	0.0	0.0	0.0	0.0	0.0	0.0	0.0	0.0	0.0	0.0	0.0	0.0	0.0	0.0	0.0	0.0	0.0	0.0	0.0	0.0	0.0	0.0	0.0	0.0	0.0	0.0	0.0	0.0	0.0	0.0	0.0	0.0	0.0	0.0	0.0	0.0	0.0	0.0	0.0	0.0	0.0	0.0	0.0	0.0	0.0	0.0	0.0	0.0	0.0	0.0	0.0	0.0	0.0	0.0	0.0	0.0	0.0	0.0	0.0	0.0	0.0	0.0	0.0	0.0	0.0	0.0	0.0	0.0	0.0	0.0	0.0	0.0	0.0	0.0	0.0	0.0	0.0	0.0	0.0	0.0	0.0	0.0	0.0	0.0	0.0	0.0	0.0	0.0
GCA_014827915.1_PDT000850945.1_genomic	1	2	1	1	1.0	2	0.0	1.0	1.0	2	1	1	3	0.0	2	3	1	1	1.0	1.0	1.0	1.0	2	1.0	1.0	1.0	0.0	0.0	1.0	1.0	1	1	0.0	4	1	1.0	1	2	0.0	1.0	1.0	3	1	3	1	3	1	1.0	1.0	1.0	1	2	1.0	1.0	1.0	1.0	3	0.0	1	3	2	0.0	2	3	1	3	1	1.0	1	0.0	1	1.0	1	1	1	1	2	1.0	4	0.0	3	0.0	3	1.0	1.0	1	2.0	3	1	1	2	1.0	1	1	1.0	1.0	1.0	2	0.0	1.0	1	1.0	1.0	4	0.0	1.0	1	4	1	0.0	2	1.0	1.0	2	1	1	3	2	1	1.0	1	1	1.0	1.0	2	0.0	2	1	2	2	1	1	0.0	1	3	2.0	2	1	1.0	1	2.0	1.0	4	1.0	1.0	2.0	1.0	2	1.0	1.0	1	1.0	1.0	1	3	1.0	1.0	1.0	1.0	1	1.0	1.0	2	2	1.0	1.0	2	1.0	1.0	1	1.0	1	2.0	1	1.0	0.0	1.0	2	3	1	2.0	1.0	1	2	1.0	1.0	0.0	1.0	1	0.0	1.0	2	2	2	1.0	1.0	0.0	1.0	3	1.0	1.0	3	2	2	1.0	2.0	2	1.0	1.0	1.0	1.0	3	1.0	2	1.0	1	0.0	1.0	2	1.0	1	2	1.0	2	1.0	1.0	1	1.0	1.0	1	1	2	1	1	1	1.0	1	1.0	1	2	2	2	1.0	2.0	2.0	1	2.0	2.0	1.0	1	1.0	1.0	0.0	1.0	1.0	1.0	2	1.0	1.0	0.0	1.0	5	1.0	1.0	1.0	1	1	2	1.0	1.0	1	1.0	1.0	3	1.0	1	1.0	1.0	1.0	1.0	1.0	1.0	1	1.0	2	0.0	1.0	1.0	1.0	1.0	1.0	1.0	1.0	3	1	0.0	1	0.0	2	1	0.0	2	1	1	1.0	2	0.0	1	1.0	1.0	1.0	2	1	1.0	1.0	2	1	0.0	0.0	1.0	1.0	1.0	3	3	0.0	2.0	1.0	1	1	1.0	1	1.0	1.0	2.0	2.0	1	1	0.0	1.0	1.0	1	1	2	3	1.0	1.0	1.0	1.0	2.0	1.0	2	1.0	1.0	1.0	3	1.0	1	1.0	1.0	2	2	1	1.0	1	1.0	1.0	1.0	1	1	1	1.0	1.0	1.0	1	1.0	1.0	1.0	1.0	1.0	1	2	2	1	2	1	2.0	0.0	1	1.0	2.0	2	2	0.0	1.0	3	1.0	1	1.0	1.0	2	2	1.0	1.0	1	1.0	1	1.0	0.0	1	0.0	1	1.0	1.0	0.0	1.0	1.0	1.0	2	2.0	2	1.0	1.0	2	0.0	2	2.0	1	1	3	1.0	2	3.0	2	1.0	1.0	1.0	1.0	3	1.0	1.0	1.0	1.0	1.0	1.0	2	1	1.0	1.0	1.0	2	1.0	1	1	2	1.0	1	1.0	1.0	1.0	1	1	3	1.0	0.0	2.0	1.0	1	2	1.0	2	3	1.0	2	2.0	0.0	1.0	1.0	1	1.0	1.0	2	1	1	1.0	1.0	1.0	1.0	1.0	1.0	1	1.0	1.0	1	1.0	1.0	0.0	1.0	2	1.0	1.0	1.0	1.0	1.0	2	1.0	1	1.0	2	2	0.0	1.0	1.0	1	1.0	1.0	1.0	1.0	1.0	1	1	1	1	1	2	1	0.0	1.0	1.0	0.0	1.0	0.0	1.0	1.0	1	0.0	2	0.0	1.0	3	1	1.0	1.0	1.0	1.0	1.0	1.0	2	1.0	1	0.0	1.0	2	0.0	1.0	1.0	1	1.0	1.0	1.0	1	1.0	1.0	1.0	1	0.0	1	2	2	0.0	1.0	1.0	0.0	2.0	1.0	3	2	1	0.0	2.0	2	2	0.0	2.0	3	2.0	1.0	2	2	2	1	1.0	1	1.0	1.0	1.0	1.0	0.0	3.0	1.0	2	2	2	1.0	2	1.0	1	5	1	2	3	3	1	1.0	1.0	2	1.0	2.0	1.0	3	0.0	1.0	2	2	1	1	1.0	2.0	1.0	2.0	3	0.0	1	1.0	1.0	1	1.0	1	1	1.0	2	2.0	1.0	1.0	1.0	1.0	1.0	0.0	1	1	2.0	2	2	2	0.0	1.0	1.0	1.0	1.0	1.0	1.0	1.0	1	1	1.0	2.0	1.0	2	1.0	1.0	1	2	0.0	1	1.0	1.0	1.0	2	1.0	1.0	1.0	0.0	2	1.0	1.0	1.0	1	1.0	1.0	1.0	1.0	1.0	1	1	1	1	1	1	1.0	1.0	1.0	1	1.0	1	1.0	1.0	1	1.0	2	1.0	2	2	1.0	1.0	1	1	1.0	1.0	1.0	1	1.0	0.0	2	2	1.0	1.0	2	0.0	0.0	1.0	1.0	1.0	1	1	1.0	2	1.0	1.0	1.0	1	1.0	1.0	1.0	2	1.0	0.0	1	1	1	0.0	3	2	2.0	1.0	1.0	0.0	2	2	1.0	2.0	2	1.0	2	1.0	1	0.0	1	1.0	2	1	1.0	1	2	0.0	0.0	1.0	1	1.0	5	1.0	2	0.0	1.0	4	1	3	2	1	1.0	1.0	0.0	1.0	1	1.0	2.0	1	1.0	1.0	3	1.0	2.0	1.0	0.0	2.0	1.0	1.0	2	1.0	1.0	1.0	1.0	1.0	1.0	1.0	1.0	1.0	2.0	1.0	1.0	2	3	1.0	2	3	2	2	6	1.0	0.0	1.0	2.0	2	2.0	1.0	1.0	2	1.0	1.0	1.0	0.0	2	1.0	1.0	2	1.0	0.0	1.0	1.0	1	1.0	1.0	0.0	2.0	1.0	1.0	1	1.0	1	2	1.0	1.0	1	1.0	1	1.0	0.0	1.0	1	2	2.0	1	1	1.0	3	1	1.0	1.0	2	1.0	4	2.0	1.0	1.0	1.0	1	1.0	1	2.0	1.0	2	1.0	1.0	1.0	1.0	1.0	2	1.0	1.0	1	2	1.0	1.0	1.0	1.0	1	1	1.0	2	2	1.0	0.0	1	1	2	1	1.0	1.0	1.0	1.0	1	0.0	1	1	1.0	0.0	1.0	1	1.0	1.0	2.0	1.0	1.0	0.0	1	1	1.0	1.0	1.0	1.0	1.0	1.0	1.0	1.0	1	1.0	0.0	1.0	1.0	1.0	2.0	2.0	2	2	1	1	0.0	3	1	1.0	1.0	0.0	1.0	1	1	0.0	1.0	2	1.0	1.0	2	1	2.0	1	3	1.0	0.0	1.0	0.0	1.0	1	1.0	1.0	1.0	1.0	0.0	1.0	0.0	2.0	1.0	2	1.0	2	1.0	2	1.0	1	1.0	1	1	1.0	1.0	1	1.0	0.0	1.0	1.0	2	2	2	1	2	3	1.0	1	1	0.0	0.0	0.0	1.0	1.0	1	2	2	1.0	3	1.0	0.0	1.0	2.0	1.0	1.0	1	3	4	2	2.0	1.0	3	1.0	3	2	1	0.0	3	2	1	1.0	2	1	1.0	1.0	1.0	1	1.0	1.0	1.0	1.0	1	3	2	2	1.0	1.0	1.0	4	0.0	1.0	4	3.0	2.0	2	2.0	2	3	0.0	0.0	1.0	1	1.0	1.0	2.0	2	1	1.0	2	1	1.0	1	1.0	1.0	1	1.0	1.0	1.0	0.0	1.0	1.0	2	1	2	2	0.0	3	2	1	1.0	2	1	1	0.0	1	1	0.0	1.0	2.0	2	1.0	1	0.0	2	2	1.0	1.0	2	3	2	1.0	2	1	1.0	1	2	0.0	1.0	2	1.0	1.0	0.0	1.0	2.0	2	0.0	1.0	0.0	1	1	1.0	1.0	1.0	1.0	1.0	1.0	4	2	1.0	1	1.0	1.0	1.0	1	1.0	1.0	1.0	1.0	1	1.0	1.0	0.0	2	1.0	1.0	1.0	1.0	1.0	0.0	1.0	2	1	1	1	0.0	2	2	1.0	1.0	1.0	1.0	2	2	1.0	1	1.0	2	1.0	1.0	1.0	1	0.0	1.0	0.0	1	1.0	1.0	1	2	2	1.0	1.0	1.0	1.0	1.0	3	1.0	1.0	2	2	0.0	1.0	1	2.0	3	1	1	0.0	3	2.0	2	0.0	1.0	1.0	1.0	2	1	1.0	1	1	2	1.0	2	2.0	1.0	2	1.0	1	1.0	1.0	1	1	3	1	0.0	1.0	2.0	1	1	2	3	0.0	1	1	0.0	1	3	1	1.0	2	2	1.0	1.0	1.0	1.0	2	2	2.0	1	1.0	1.0	2	1	1.0	1.0	0.0	1.0	1.0	2	2	1.0	3	1.0	1	1.0	1.0	2	0.0	1	1.0	2	1	1.0	2.0	1.0	0.0	1	0.0	1.0	2	1.0	1.0	1.0	1.0	1.0	1.0	3	1	2	1.0	1	1.0	1.0	1	1	3	3	1.0	1.0	2	0.0	1.0	1.0	1	1.0	1.0	1.0	1	1.0	1.0	2.0	1.0	1.0	1.0	1	1.0	1.0	2.0	1.0	1.0	1.0	1.0	0.0	1.0	2.0	0.0	1.0	1.0	1.0	1.0	2.0	0.0	1.0	2	2	1	1	1.0	1.0	1.0	1.0	1.0	1.0	1	1.0	1.0	2.0	2	2	1.0	1.0	2.0	0.0	1.0	2.0	1.0	1.0	1	3	1.0	3.0	2.0	0.0	1.0	1.0	1.0	3	1	2.0	1.0	2	3	2.0	1.0	2	1.0	3	1.0	1.0	2	2	1.0	1	2	1	1.0	0.0	0.0	0.0	3.0	1	1	1.0	3	0.0	1.0	0.0	1.0	2	3	1.0	4	2	0.0	6	0.0	3	3	1.0	4	1.0	1.0	1.0	2.0	2.0	1.0	1.0	1.0	1.0	2	3	1	1.0	2.0	1.0	2.0	4	1.0	1.0	3.0	1	2	1.0	1	1	2	2.0	2	4	2.0	1.0	3	1.0	1.0	1.0	2	1.0	0.0	1.0	1.0	1	1	1.0	2	1.0	1	1.0	1.0	2.0	2.0	0.0	2	1.0	1	1.0	2	2	0.0	1	1.0	2	1.0	1.0	1.0	0.0	1.0	1.0	1	1.0	3	2	0.0	1.0	1	1	1.0	1	1	1.0	1.0	1.0	1.0	4	3	1	1.0	1	1.0	2.0	0.0	1.0	1	1	1	2	2	1.0	1	1	1	2.0	1.0	1	1.0	1.0	1.0	2	1	1.0	1.0	1.0	2	2.0	2	1.0	1.0	2	3	1.0	1.0	1	1	0.0	1	1.0	1.0	1	1.0	2.0	1.0	0.0	1	0.0	1.0	1.0	2	1	0.0	1.0	1.0	5	1.0	1.0	1.0	2.0	2	2	2	1.0	1.0	1	2.0	1.0	1.0	2.0	2.0	3	1.0	2	1.0	1.0	1	2	0.0	2	1.0	2.0	1.0	2	3	2	1.0	1.0	1.0	1.0	1.0	2.0	2	1	1.0	1.0	1.0	1	1.0	1.0	1	1	2	1.0	1.0	1	1.0	3	2	1.0	2	1	1.0	2	1.0	1.0	1	0.0	2	1.0	1.0	1.0	1.0	1	1.0	1	1.0	1.0	1.0	1.0	1.0	1.0	1.0	2	1.0	1.0	1	1	1.0	1.0	2.0	0.0	3	0.0	2	1.0	1.0	1.0	1.0	2	1.0	3	1.0	1.0	1.0	2	1	1.0	1.0	1.0	1.0	1	1.0	1.0	1.0	1.0	1	1.0	2	0.0	0.0	1.0	1.0	1	1.0	2.0	3	1.0	1.0	1.0	1.0	2.0	1.0	1.0	1.0	0.0	1.0	1.0	1.0	3	3	1.0	3	0.0	1	1.0	2	0.0	1.0	2	1.0	2	1.0	1	3	1	1	1.0	1.0	2.0	1	1.0	1	2.0	1.0	1.0	1.0	1	0.0	1.0	1.0	2.0	1.0	1	1.0	1	1	1.0	1	1.0	1.0	0.0	1.0	1.0	1.0	1.0	1.0	1.0	1.0	1.0	1	0.0	0.0	2	0.0	1	2	1	1.0	1.0	1.0	1.0	2	1.0	1.0	0.0	1.0	1.0	2.0	2.0	1.0	2	1	2	1	1.0	2	1	3	1.0	1.0	1.0	0.0	1.0	2.0	1.0	0.0	1.0	0.0	2	1.0	1.0	1	1.0	1.0	2	1.0	1.0	1.0	2	1.0	1.0	1.0	0.0	1.0	1.0	1.0	1.0	0.0	3.0	4	1	1.0	2	1.0	2	2	1	2	1.0	1.0	2	1	1.0	1.0	1.0	1.0	1	2	2	1.0	2	1.0	1.0	1	0.0	0.0	0.0	3	0.0	1.0	4	3	1.0	2	1.0	0.0	1.0	1.0	1.0	2	0.0	0.0	1.0	3	5	2.0	2	1.0	2	1.0	1.0	2	1.0	2	2	2.0	2.0	2.0	1.0	1.0	2	1	2	0.0	1	1.0	1.0	2	2	1.0	1.0	1.0	2.0	2	1.0	2	1.0	1.0	2	3	1.0	1	1.0	1.0	1.0	1.0	2.0	1	3	1.0	4	0.0	6	2	1.0	2.0	1.0	2	1	1.0	1.0	2	2.0	1.0	1.0	1.0	1	1	0.0	1.0	0.0	1	0.0	1.0	1	2.0	1.0	1.0	2.0	1.0	1.0	1.0	2	2	2.0	1.0	0.0	0.0	2	1.0	1.0	1	1.0	4	1.0	2.0	1.0	1.0	1.0	1.0	1.0	1.0	1.0	1.0	3	2.0	2	2.0	1	1.0	1.0	1.0	2	2	1	1.0	1.0	1	1	1	1.0	1	1	1.0	1	2.0	2	1.0	1	1	1.0	1.0	2.0	0.0	2	1	2	1.0	2	0.0	2	1.0	2	1.0	1.0	1.0	2	2	1	3	1.0	1	1.0	1	1.0	2.0	1.0	1.0	1.0	2	1	1	0.0	1.0	1.0	1.0	1.0	1.0	0.0	1	1	1.0	1.0	2	1	1	0.0	1	0.0	1.0	1.0	1.0	1	1	2	1.0	1.0	1.0	1	1.0	1.0	1.0	1.0	1.0	1	1.0	0.0	1	1	1.0	1.0	1.0	1	1	1.0	1.0	1.0	1	1.0	1.0	1.0	2	2.0	0.0	0.0	1	2	0.0	1.0	1.0	1.0	1.0	2	1.0	2	1	2	2	1	3	1.0	1.0	1.0	1	3	1	0.0	5	1.0	2	4	1.0	2	1.0	1.0	1.0	0.0	0.0	1	1.0	3	3	1.0	2	3	1.0	1.0	1.0	5	2.0	2.0	1.0	0.0	1.0	0.0	1	1	1	2	3.0	1	1.0	1.0	2.0	1	0.0	0.0	2	2.0	1.0	2	1.0	2.0	1.0	2	1.0	0.0	1.0	2.0	1.0	2	2.0	3.0	1.0	1	1.0	1.0	2	3	1	1.0	1	1.0	1.0	1.0	1.0	3	1.0	1.0	1	2	2	1	1.0	1	1.0	1.0	1.0	3	1.0	1	1.0	1.0	1	1.0	1.0	1	1.0	2	3	1.0	2	3	1	1.0	1.0	2	1.0	1.0	2	2	3	1.0	2	3	1	1.0	1.0	1.0	1	1.0	1	0.0	1.0	1.0	2	1	2	1.0	3	3	2.0	1.0	2	1	1.0	1.0	1.0	1	1.0	1.0	1.0	1	1.0	1.0	1.0	1.0	1.0	1	1.0	1.0	2	1.0	1.0	1.0	0.0	1.0	1	1.0	1.0	2	2.0	1.0	3	1	0.0	1.0	1.0	1.0	1.0	1	1.0	3	1.0	2	0.0	1.0	2	1.0	1.0	1	2	1	1.0	1.0	1.0	1	1.0	1.0	2.0	1	1.0	2	2	1.0	2	0.0	3	1	1.0	1.0	0.0	3	1.0	1.0	2	1.0	1	1	0.0	2.0	1	1.0	1.0	0.0	2	1	1	1	1.0	2	1	2	1.0	1.0	1.0	3	2	1.0	2	1	1.0	3	1	3	2	1.0	2.0	1.0	1.0	2	3	2.0	2	1.0	3	1.0	1	1.0	1	2	1.0	2	1	1.0	2	1.0	1	1.0	1	1.0	3	2	1.0	1.0	2	1	1.0	3	2.0	1	1	2	1.0	1.0	2	1	1.0	1.0	0.0	2	0.0	1.0	0.0	1.0	3	1	0.0	2	3	0.0	1.0	1.0	2.0	1	1.0	5	1.0	1	1.0	1	1.0	1.0	3	1.0	2	0.0	5	2.0	2	2	2.0	0.0	3	4	1.0	2	0.0	1.0	1.0	1.0	1.0	1.0	2.0	2	1	1	1.0	1.0	1.0	2	1.0	1.0	2	1.0	1.0	1.0	1.0	3	1.0	1.0	3	4.0	2.0	2	1.0	2	1.0	0.0	1.0	2	1.0	2	1.0	1.0	1.0	0.0	1	1.0	1.0	2	3	3	1.0	1.0	1	4	2	1	1.0	1.0	1.0	1.0	2	1.0	0.0	1	1.0	0.0	4	2	1.0	1.0	1.0	3	1.0	1	3	1.0	1.0	1.0	0.0	1	1	1.0	2.0	1.0	1.0	3	1.0	1.0	1.0	1.0	2	2	1.0	1.0	2	1.0	2	0.0	1.0	1	2	4	1.0	1.0	1	5	1	1.0	2	1.0	0.0	2	1.0	1.0	1.0	1	2.0	3	1.0	2	1	1	1.0	1	1.0	0.0	1.0	1.0	1	1	1	1.0	1.0	1.0	1.0	1.0	1.0	3	2	2.0	1.0	0.0	1.0	1.0	0.0	0.0	1.0	1.0	1	1.0	3	1.0	2	1.0	7	2	1.0	2	1.0	1.0	0.0	1.0	1.0	1.0	2	0.0	2	1	1	1.0	2	1.0	0.0	2	1.0	2	1.0	2.0	2	1.0	1.0	1.0	1.0	1.0	1	1.0	1	1.0	1.0	2	1.0	2	1	0.0	1.0	1	1.0	0.0	3	2.0	1.0	0.0	0.0	0.0	1.0	2	1.0	1.0	1.0	1	1.0	0.0	2	1	1.0	1.0	1	1	1	1.0	1.0	1.0	1.0	1.0	1	1.0	1.0	1.0	0.0	3	1.0	0.0	1.0	1.0	1.0	1.0	1	1.0	1	1.0	3	1.0	2	0.0	1	0.0	1.0	1.0	1.0	1.0	2.0	1	1.0	1	1.0	1.0	2	0.0	1.0	2	1	1.0	1.0	3	4	1	2.0	1	1	2	1.0	1.0	1.0	1	0.0	2.0	2	1	1.0	2.0	4	1.0	0.0	1.0	1.0	2	1.0	3	0.0	2	2	1.0	2.0	2.0	2.0	1	1.0	1.0	0.0	2	1.0	1	1	1.0	1	1	2	1	1	0.0	1	1	1	1.0	1	1	1	1.0	1.0	0.0	1.0	4	1.0	0.0	1	0.0	1	1.0	1.0	1.0	1.0	1.0	0.0	1.0	1	1.0	1	1	1	1.0	1.0	1.0	2	4	1.0	1	1.0	1.0	0.0	1	1.0	3	1	1.0	1.0	0.0	1	1	1.0	3	1.0	1	3	1.0	0.0	3	0.0	1.0	2	3	1	1.0	1	1.0	1	1	1.0	1	6	1	1.0	0.0	4	1.0	1.0	1	2	1.0	0.0	1	1	0.0	1.0	2.0	2	1.0	1.0	2	1.0	1	1.0	2.0	1.0	0.0	1.0	1	1.0	2	1.0	0.0	1.0	1.0	2	1.0	1.0	1.0	1.0	1.0	2	1	1.0	1.0	1.0	0.0	2	1	1.0	3	1.0	5	2	0.0	2.0	3	1.0	2.0	1.0	1.0	1.0	3	2.0	2	0.0	1.0	1	1	1.0	2	1	3	1.0	1.0	3	2.0	2	0.0	1.0	0.0	2	1.0	2	2.0	1.0	0.0	3	2	0.0	1.0	1	1.0	1	1.0	1.0	1.0	1	1	2.0	2	1.0	1	1	1.0	1.0	1.0	1.0	0.0	1.0	0.0	0.0	1.0	1.0	1.0	1.0	1.0	1.0	0.0	1.0	1.0	1.0	0.0	1.0	1.0	1.0	0.0	1.0	0.0	0.0	1.0	1.0	0.0	1.0	0.0	0.0	1.0	1.0	1.0	1.0	0.0	1.0	1.0	1.0	1.0	1.0	0.0	1.0	0.0	1.0	0.0	1.0	1.0	0.0	0.0	0.0	0.0	1.0	1.0	1.0	0.0	1.0	1.0	1.0	1.0	0.0	1.0	0.0	1.0	0.0	0.0	1.0	0.0	1.0	1.0	1.0	1.0	0.0	1.0	1.0	1.0	1.0	0.0	1.0	1.0	1.0	1.0	1.0	1.0	0.0	0.0	1.0	1.0	0.0	1.0	0.0	1.0	1.0	1.0	0.0	0.0	1.0	0.0	1.0	1.0	0.0	0.0	0.0	1.0	1.0	1.0	0.0	1.0	0.0	1.0	0.0	1.0	1.0	1.0	1.0	0.0	0.0	0.0	0.0	1.0	0.0	1.0	2.0	0.0	0.0	1.0	1.0	1.0	1.0	1.0	1.0	1.0	1.0	1.0	1.0	0.0	1.0	0.0	1.0	1.0	1.0	0.0	1.0	0.0	0.0	1.0	0.0	1.0	1.0	0.0	1.0	0.0	1.0	1.0	1.0	0.0	1.0	1.0	1.0	1.0	1.0	1.0	0.0	0.0	0.0	1.0	1.0	0.0	1.0	1.0	1.0	1.0	0.0	1.0	1.0	0.0	1.0	1.0	0.0	1.0	1.0	1.0	0.0	1.0	1.0	2.0	1.0	1.0	1.0	1.0	1.0	0.0	0.0	0.0	1.0	2.0	0.0	1.0	1.0	1.0	0.0	1.0	1.0	0.0	1.0	1.0	1.0	1.0	0.0	1.0	1.0	1.0	1.0	0.0	1.0	1.0	1.0	1.0	1.0	1.0	1.0	0.0	0.0	1.0	1.0	0.0	0.0	0.0	2.0	0.0	1.0	0.0	1.0	1.0	0.0	1.0	1.0	0.0	1.0	1.0	1.0	1.0	0.0	1.0	1.0	1.0	1.0	1.0	0.0	1.0	0.0	1.0	0.0	0.0	0.0	0.0	0.0	0.0	0.0	0.0	0.0	0.0	0.0	0.0	0.0	0.0	0.0	0.0	0.0	0.0	0.0	0.0	0.0	0.0	0.0	0.0	0.0	0.0	0.0	0.0	1.0	0.0	0.0	2.0	0.0	0.0	0.0	0.0	0.0	0.0	0.0	0.0	0.0	0.0	0.0	0.0	0.0	0.0	0.0	0.0	0.0	0.0	0.0	0.0	0.0	0.0	0.0	0.0	0.0	0.0	0.0	0.0	0.0	0.0	0.0	0.0	0.0	0.0	0.0	0.0	0.0	0.0	0.0	0.0	0.0	0.0	0.0	0.0	0.0	0.0	0.0	0.0	0.0	1.0	0.0	0.0	0.0	0.0	0.0	1.0	0.0	0.0	0.0	0.0	0.0	0.0	0.0	0.0	0.0	0.0	0.0	0.0	0.0	1.0	0.0	0.0	0.0	0.0	0.0	0.0	0.0	0.0	0.0	0.0	0.0	0.0	0.0	0.0	0.0	0.0	0.0	0.0	0.0	0.0	0.0	1.0	0.0	0.0	0.0	0.0	0.0	0.0	0.0	0.0	1.0	1.0	0.0	0.0	0.0	0.0	0.0	0.0	0.0	0.0	0.0	0.0	0.0	0.0	0.0	0.0	0.0	0.0	0.0	0.0	0.0	0.0	0.0	0.0	1.0	0.0	0.0	0.0	0.0	1.0	0.0	0.0	0.0	0.0	0.0	0.0	0.0	0.0	0.0	0.0	0.0	0.0	0.0	0.0	0.0	1.0	0.0	0.0	1.0	0.0	0.0	0.0	0.0	0.0	0.0	0.0	0.0	0.0	0.0	0.0	0.0	0.0	0.0	0.0	0.0	0.0	0.0	0.0	0.0	0.0	0.0	0.0	0.0	0.0	0.0	0.0	0.0	0.0	0.0	0.0	0.0	0.0	0.0	0.0	0.0	1.0	0.0	0.0	0.0	0.0	0.0	0.0	1.0	0.0	0.0	0.0	0.0	0.0	0.0	0.0	0.0	0.0	0.0	0.0	0.0	0.0	0.0	0.0	0.0	1.0	0.0	0.0	0.0	0.0	1.0	0.0	0.0	0.0	1.0	1.0	0.0	1.0	1.0	0.0	1.0	0.0	0.0	1.0	1.0	0.0	1.0	0.0	0.0	1.0	1.0	0.0	1.0	1.0	1.0	1.0	1.0	1.0	1.0	1.0	1.0	0.0	0.0	0.0	0.0	0.0	1.0	1.0	1.0	1.0	1.0	0.0	0.0	0.0	1.0	1.0	1.0	0.0	0.0	1.0	1.0	0.0	0.0	0.0	0.0	1.0	1.0	1.0	0.0	0.0	0.0	1.0	0.0	0.0	0.0	0.0	0.0	0.0	0.0	0.0	0.0	0.0	0.0	0.0	0.0	1.0	0.0	0.0	0.0	0.0	0.0	0.0	0.0	0.0	0.0	0.0	0.0	0.0	0.0	0.0	0.0	0.0	0.0	0.0	0.0	0.0	0.0	0.0	0.0	0.0	0.0	0.0	0.0	0.0	0.0	0.0	0.0	0.0	0.0	0.0	0.0	0.0	0.0	0.0	0.0	0.0	0.0	0.0	0.0	0.0	0.0	0.0	0.0	0.0	0.0	0.0	0.0	0.0	0.0	0.0	0.0	0.0	0.0	0.0	0.0	0.0	0.0	0.0	0.0	0.0	0.0	0.0	0.0	0.0	0.0	0.0	0.0	0.0	0.0	0.0	0.0	0.0	0.0	0.0	0.0	0.0	0.0	0.0	0.0	0.0	0.0	0.0	0.0	0.0	0.0	0.0	0.0	0.0	0.0	0.0	0.0	0.0	1.0	1.0	1.0	1.0	1.0	1.0	1.0	1.0	1.0	1.0	1.0	1.0	1.0	1.0	1.0	1.0	1.0	1.0	1.0	1.0	1.0	1.0	1.0	1.0	1.0	1.0	1.0	1.0	1.0	0.0	0.0	0.0	0.0	0.0	0.0	0.0	0.0	0.0	0.0	0.0	0.0	0.0	0.0	0.0	0.0	0.0	0.0	0.0	0.0	0.0	0.0	0.0	0.0	0.0	0.0	0.0	0.0	0.0	0.0	0.0	0.0	0.0	0.0	0.0	0.0	0.0	0.0	0.0	0.0	0.0	0.0	0.0	0.0	0.0	0.0	0.0	0.0	0.0	0.0	0.0	0.0	0.0	0.0	0.0	0.0	0.0	0.0	0.0	0.0	0.0	0.0	0.0	0.0	0.0	0.0	0.0	0.0	0.0	0.0	0.0	0.0	0.0	0.0	0.0	0.0	0.0	0.0	0.0	0.0	0.0	0.0	0.0	0.0	0.0	0.0	0.0	0.0	0.0	0.0	0.0	0.0	0.0	0.0	0.0	0.0	0.0	0.0	0.0	0.0	0.0	0.0	0.0	0.0	0.0	0.0	0.0	0.0	0.0	0.0	0.0	0.0	0.0	0.0	0.0	0.0	0.0	0.0	0.0	0.0	0.0	0.0	0.0	0.0	0.0	0.0	0.0	0.0	0.0	0.0	0.0	0.0	0.0	0.0	0.0	0.0	0.0	0.0	0.0	0.0	0.0	0.0	0.0	0.0	0.0	0.0	0.0	0.0	0.0	0.0	0.0	0.0	0.0	0.0	0.0	0.0	0.0	0.0	0.0	0.0	0.0	0.0	0.0	0.0	0.0	0.0	0.0	0.0	0.0	0.0	0.0	0.0	0.0	0.0	0.0	0.0	0.0	0.0	0.0	0.0	0.0	0.0	0.0	0.0	0.0	0.0	0.0	0.0	0.0	0.0	0.0	0.0	0.0	0.0	0.0	0.0	0.0	0.0	0.0	0.0	0.0	0.0	0.0	0.0	0.0	0.0	0.0	0.0	0.0	0.0	0.0	0.0	0.0	0.0	0.0	0.0	0.0	0.0	0.0	0.0	0.0	0.0	0.0	0.0	0.0	0.0	0.0	0.0	0.0	0.0	0.0	0.0	0.0	0.0	0.0	0.0	0.0	0.0	0.0	0.0	0.0	0.0	0.0	0.0	0.0	0.0	0.0	0.0	0.0	0.0	0.0	0.0	0.0	0.0	0.0	0.0	0.0	0.0	0.0	0.0	0.0	0.0	0.0	0.0	0.0	0.0	0.0	0.0	0.0	0.0	0.0	0.0	0.0	0.0	0.0	0.0	0.0	0.0	0.0	0.0	0.0	0.0	0.0	0.0	0.0	0.0	0.0	0.0	0.0	0.0	0.0	0.0	0.0	0.0	0.0	0.0	0.0	0.0	0.0	0.0	0.0	0.0	0.0	0.0	0.0	0.0	0.0	0.0	0.0	0.0	0.0	0.0	0.0	0.0	0.0	0.0	0.0	0.0	0.0	0.0	0.0	0.0	0.0	0.0	0.0	0.0	0.0	0.0	0.0	0.0	0.0	0.0	0.0	0.0	0.0	0.0	0.0	0.0	0.0	0.0	0.0	0.0	0.0	0.0	0.0	0.0	0.0	0.0	0.0	0.0	0.0	0.0	0.0	0.0	0.0	0.0	0.0	0.0	0.0	0.0	0.0	0.0	0.0	0.0	0.0	0.0	0.0	0.0	0.0	0.0	0.0	0.0	0.0	0.0	0.0	0.0	0.0	0.0	0.0	0.0	0.0	0.0	0.0	0.0	0.0	0.0	0.0	0.0	0.0	0.0	0.0	0.0	0.0	0.0	0.0	0.0	0.0	0.0	0.0	0.0	0.0	0.0	0.0	0.0	0.0	0.0	0.0	0.0	0.0	0.0	0.0	0.0	0.0	0.0	0.0	0.0	0.0	0.0	0.0	0.0	0.0	0.0	0.0	0.0	0.0	0.0	0.0	0.0	0.0	0.0	0.0	0.0	0.0	0.0	0.0	0.0	0.0	0.0	0.0	0.0	0.0	0.0	0.0	0.0	0.0	0.0	0.0	0.0	0.0	0.0	0.0	0.0	0.0	0.0	0.0	0.0	0.0	0.0	0.0	0.0	0.0	0.0	0.0	0.0	0.0	0.0	0.0	0.0	0.0	0.0	0.0	0.0	0.0	0.0	0.0	0.0	0.0	0.0	0.0	0.0	0.0	0.0	0.0	0.0	0.0	0.0	0.0	0.0	0.0	0.0	0.0	0.0	0.0	0.0	0.0	0.0	0.0	0.0	0.0	0.0	0.0	0.0	0.0	0.0	0.0	0.0	0.0	0.0	0.0	0.0	0.0	0.0	0.0	0.0	0.0	0.0	0.0	0.0	0.0	0.0	0.0	0.0	0.0	0.0	0.0	0.0	0.0	0.0	0.0	0.0	0.0	0.0	0.0	0.0	0.0	0.0	0.0	0.0	0.0	0.0	0.0	0.0	0.0	0.0	0.0	0.0	0.0	0.0	0.0	0.0	0.0	0.0	0.0	0.0	0.0	0.0	0.0	0.0	0.0	0.0	0.0	0.0	0.0	0.0	0.0	0.0	0.0	0.0	0.0	0.0	0.0	0.0	0.0	0.0	0.0	0.0	0.0	0.0	0.0	0.0	0.0	0.0	0.0	0.0	0.0	0.0	0.0	0.0	0.0	0.0	0.0	0.0	0.0	0.0	0.0	0.0	0.0	0.0	0.0	0.0	0.0	0.0	0.0	0.0	0.0	0.0	0.0	0.0	0.0	0.0	0.0	0.0	0.0	0.0	0.0	0.0	0.0	0.0	0.0	0.0	0.0	0.0	0.0	0.0	0.0	0.0	0.0	0.0	0.0	0.0	0.0	0.0	0.0	0.0	0.0	0.0	0.0	0.0	0.0	0.0	0.0	0.0	0.0	0.0	0.0	0.0	0.0	0.0	0.0	0.0	0.0	0.0	0.0	0.0	0.0	0.0	0.0	0.0	0.0	0.0	0.0	0.0	0.0	0.0	0.0	0.0	0.0	0.0	0.0	0.0	0.0	0.0	0.0	0.0	0.0	0.0	0.0	0.0	0.0	0.0	0.0	0.0	0.0	0.0	0.0	0.0	0.0	0.0	0.0	0.0	0.0	0.0	0.0	0.0	0.0	0.0	0.0	0.0	0.0	0.0	0.0	0.0	0.0	0.0	0.0	0.0	0.0	0.0	0.0	0.0	0.0	0.0	0.0	0.0	0.0	0.0	0.0	0.0	0.0	0.0	0.0	0.0	0.0	0.0	0.0	0.0	0.0	0.0	0.0	0.0	0.0	0.0	0.0	0.0	0.0	0.0	0.0	0.0	0.0	0.0	0.0	0.0	0.0	0.0	0.0	0.0	0.0	0.0	0.0	0.0	0.0	0.0	0.0	0.0	0.0	0.0	0.0	0.0	0.0	0.0	0.0	0.0	0.0	0.0	0.0	0.0	0.0	0.0	0.0	0.0	0.0	0.0	0.0	0.0	0.0	0.0	0.0	0.0	0.0	0.0	0.0	0.0	0.0	0.0	0.0	0.0	0.0	0.0	0.0	0.0	0.0	0.0	0.0	0.0	0.0	0.0	0.0	0.0	0.0	0.0	0.0	0.0	0.0	0.0	0.0	0.0	0.0	0.0	0.0	0.0	0.0	0.0	0.0	0.0	0.0	0.0	0.0	0.0	0.0	0.0	0.0	0.0	0.0	0.0	0.0	0.0	0.0	0.0	0.0	0.0	0.0	0.0	0.0	0.0	0.0	0.0	0.0	0.0	0.0	0.0	0.0	0.0	0.0	0.0	0.0	0.0	0.0	0.0	0.0	0.0	0.0	0.0	0.0	0.0	0.0	0.0	0.0	0.0	0.0	0.0	0.0	0.0	0.0	0.0	0.0	0.0	0.0	0.0	0.0	0.0	0.0	0.0	0.0	0.0	0.0	0.0	0.0	0.0	0.0	0.0	0.0	0.0	0.0	0.0	0.0	0.0	0.0	0.0	0.0	0.0	0.0	0.0	0.0	0.0	0.0	0.0	0.0	0.0	0.0	0.0	0.0	0.0	0.0	0.0	0.0	0.0	0.0	0.0	0.0	0.0	0.0	0.0	0.0	0.0	0.0	0.0	0.0	0.0	0.0	0.0	0.0	0.0	0.0	0.0	0.0	0.0	0.0	0.0	0.0	0.0	0.0	0.0	0.0	0.0	0.0	0.0	0.0	0.0	0.0	0.0	0.0	0.0	0.0	0.0	0.0	0.0	0.0	0.0	0.0	0.0	0.0	0.0	0.0	0.0	0.0	0.0	0.0	0.0	0.0	0.0	0.0	0.0	0.0	0.0	0.0	0.0	0.0	0.0	0.0	0.0	0.0	0.0	0.0	0.0	0.0	0.0	0.0	0.0	0.0	0.0	0.0	0.0	0.0	0.0	0.0	0.0	0.0	0.0	0.0	0.0	0.0	0.0	0.0	0.0	0.0	0.0	0.0	0.0	0.0	0.0	0.0	0.0	0.0	0.0	0.0	0.0	0.0	0.0	0.0	0.0	0.0	0.0	0.0	0.0	0.0	0.0	0.0	0.0	0.0	0.0	0.0	0.0	0.0	0.0	0.0	0.0	0.0	0.0	0.0	0.0	0.0	0.0	0.0	0.0	0.0	0.0	0.0	0.0	0.0	0.0	0.0	0.0	0.0	0.0	0.0	0.0	0.0	0.0	0.0	0.0	0.0	0.0	0.0	0.0	0.0	0.0	0.0	0.0	0.0	0.0	0.0	0.0	0.0	0.0	0.0	0.0	0.0	0.0	0.0	0.0	0.0	0.0	0.0	0.0	0.0	0.0	0.0	0.0	0.0	0.0	0.0	0.0	0.0	0.0	0.0	0.0	0.0	0.0	0.0	0.0	0.0	0.0	0.0	0.0	0.0	0.0	0.0	0.0	0.0	0.0	0.0	0.0	0.0	0.0	0.0	0.0	0.0	0.0	0.0	0.0	0.0	0.0	0.0	0.0	0.0	0.0	0.0	0.0	0.0	0.0	0.0	0.0	0.0	0.0	0.0	0.0	0.0	0.0	0.0	0.0	0.0	0.0	0.0	0.0	0.0	0.0	0.0	0.0	0.0	0.0	0.0	0.0	0.0	0.0	0.0	0.0	0.0	0.0	0.0	0.0	0.0	0.0	0.0	0.0	0.0	0.0	0.0	0.0	0.0	0.0	0.0	0.0	0.0	0.0	0.0	0.0	0.0	0.0	0.0	0.0	0.0	0.0	0.0	0.0	0.0	0.0	0.0	0.0	0.0	0.0	0.0	0.0	0.0	0.0	0.0	0.0	0.0	0.0	0.0	0.0	0.0	0.0	0.0	0.0	0.0	0.0	0.0	0.0	0.0	0.0	0.0	0.0	0.0	0.0	0.0	0.0	0.0	0.0	0.0	0.0	0.0	0.0	0.0	0.0	0.0	0.0	0.0	0.0	0.0	0.0	0.0	0.0	0.0	0.0	0.0	0.0	0.0	0.0	0.0	0.0	0.0	0.0	0.0	0.0	0.0	0.0	0.0	0.0	0.0	0.0	0.0	0.0	0.0	0.0	0.0	0.0	0.0	0.0	0.0	0.0	0.0	0.0	0.0	0.0	0.0	0.0	0.0	0.0	0.0	0.0	0.0	0.0	0.0	0.0	0.0	0.0	0.0	0.0	0.0	0.0	0.0	0.0	0.0	0.0	0.0	0.0	0.0	0.0	0.0	0.0	0.0	0.0	0.0	0.0	0.0	0.0	0.0	0.0	0.0	0.0	0.0	0.0	0.0	0.0	0.0	0.0	0.0	0.0	0.0	0.0	0.0	0.0	0.0	0.0	0.0	0.0	0.0	0.0	0.0	0.0	0.0	0.0	0.0	0.0	0.0	0.0	0.0	0.0	0.0	0.0	0.0	0.0	0.0	0.0	0.0	0.0	0.0	0.0	0.0	0.0	0.0	0.0	0.0	0.0	0.0	0.0	0.0	0.0	0.0	0.0	0.0	0.0	0.0	0.0	0.0	0.0	0.0	0.0	0.0	0.0	0.0	0.0	0.0	0.0	0.0	0.0	0.0	0.0	0.0	0.0	0.0	0.0	0.0	0.0	0.0	0.0	0.0	0.0	0.0	0.0	0.0	0.0	0.0	0.0	0.0	0.0	0.0	0.0	0.0	0.0	0.0	0.0	0.0	0.0	0.0	0.0	0.0	0.0	0.0	0.0	0.0	0.0	0.0	0.0	0.0	0.0	0.0	0.0	0.0	0.0	0.0	0.0	0.0	0.0	0.0	0.0	0.0	0.0	0.0	0.0	0.0	0.0	0.0	0.0	0.0	0.0	0.0	0.0	0.0	0.0	0.0	0.0	0.0	0.0	0.0	0.0	0.0	0.0	0.0	0.0	0.0	0.0	0.0	0.0	0.0	0.0	0.0	0.0	0.0	0.0	0.0	0.0	0.0	0.0	0.0	0.0	0.0	0.0	0.0	0.0	0.0	0.0	0.0	0.0	0.0	0.0	0.0	0.0	0.0	0.0	0.0	0.0	0.0	0.0	0.0	0.0	0.0	0.0	0.0	0.0	0.0	0.0	0.0	0.0	0.0	0.0	0.0	0.0	0.0	0.0	0.0	0.0	0.0	0.0	0.0	0.0	0.0	0.0	0.0	0.0	0.0	0.0	0.0	0.0	0.0	0.0	0.0	0.0	0.0	0.0	0.0	0.0	0.0	0.0	0.0	0.0	0.0	0.0	0.0	0.0	0.0	0.0	0.0	0.0	0.0	0.0	0.0	0.0	0.0	0.0	0.0	0.0	0.0	0.0	0.0	0.0	0.0	0.0	0.0	0.0	0.0	0.0	0.0	0.0	0.0	0.0	0.0	0.0	0.0	0.0	0.0	0.0	0.0	0.0	0.0	0.0	0.0	0.0	0.0	0.0	0.0	0.0	0.0	0.0	0.0	0.0	0.0	0.0	0.0	0.0	0.0	0.0	0.0	0.0	0.0	0.0	0.0	0.0	0.0	0.0	0.0	0.0	0.0	0.0	0.0	0.0	0.0	0.0	0.0	0.0	0.0	0.0	0.0	0.0	0.0	0.0	0.0	0.0	0.0	0.0	0.0	0.0	0.0	0.0	0.0	0.0	0.0	0.0	0.0	0.0	0.0	0.0	0.0	0.0	0.0	0.0	0.0	0.0	0.0	0.0	0.0	0.0	0.0	0.0	0.0	0.0	0.0	0.0	0.0	0.0	0.0	0.0	0.0	0.0	0.0	0.0	0.0	0.0	0.0	0.0	0.0	0.0	0.0	0.0	0.0	0.0	0.0	0.0	0.0	0.0	0.0	0.0	0.0	0.0	0.0
GCA_017932995.1_PDT001004843.1_genomic	1	3	1	2	1.0	2	0.0	1.0	2.0	2	1	1	3	1.0	3	3	1	1	1.0	1.0	1.0	1.0	2	1.0	1.0	1.0	0.0	1.0	1.0	2.0	1	1	1.0	3	1	1.0	1	2	0.0	1.0	1.0	2	2	3	2	2	1	1.0	1.0	1.0	1	2	1.0	1.0	1.0	1.0	3	1.0	1	4	2	0.0	2	3	2	3	1	0.0	1	0.0	1	0.0	1	1	1	1	2	1.0	4	0.0	3	0.0	3	1.0	1.0	1	3.0	3	1	1	2	1.0	1	1	1.0	1.0	1.0	2	1.0	1.0	1	1.0	2.0	4	1.0	1.0	1	2	1	1.0	2	1.0	1.0	2	1	1	3	2	1	1.0	1	1	1.0	1.0	2	1.0	2	1	2	2	1	1	0.0	1	4	2.0	2	1	1.0	1	1.0	1.0	4	1.0	1.0	2.0	1.0	2	2.0	1.0	1	1.0	0.0	1	3	1.0	1.0	1.0	1.0	1	1.0	1.0	2	2	1.0	1.0	2	1.0	1.0	1	1.0	1	2.0	1	1.0	1.0	1.0	3	3	2	1.0	1.0	2	1	1.0	1.0	1.0	1.0	1	0.0	2.0	3	2	2	1.0	1.0	2.0	1.0	2	1.0	1.0	2	2	2	1.0	2.0	2	2.0	1.0	1.0	1.0	3	1.0	2	1.0	1	0.0	1.0	2	0.0	1	1	1.0	2	0.0	0.0	1	1.0	1.0	1	1	2	1	1	1	1.0	1	0.0	1	2	2	2	1.0	1.0	2.0	1	2.0	2.0	1.0	1	1.0	1.0	0.0	0.0	1.0	1.0	2	1.0	1.0	0.0	1.0	5	1.0	2.0	1.0	1	1	2	1.0	1.0	1	1.0	2.0	3	1.0	1	1.0	1.0	1.0	1.0	1.0	1.0	1	1.0	2	0.0	1.0	1.0	1.0	1.0	1.0	1.0	1.0	3	1	1.0	1	0.0	1	1	0.0	2	1	1	1.0	3	0.0	1	1.0	1.0	1.0	2	1	1.0	1.0	2	1	0.0	1.0	2.0	1.0	1.0	3	3	1.0	1.0	1.0	1	1	1.0	1	0.0	1.0	1.0	1.0	1	1	1.0	0.0	1.0	1	1	1	3	1.0	1.0	1.0	1.0	2.0	1.0	2	1.0	1.0	1.0	3	1.0	1	0.0	1.0	2	1	1	1.0	1	1.0	1.0	1.0	1	1	1	1.0	1.0	1.0	1	1.0	1.0	1.0	1.0	1.0	1	2	2	1	2	1	1.0	1.0	1	1.0	1.0	2	2	1.0	1.0	4	1.0	1	1.0	1.0	2	2	1.0	1.0	1	1.0	1	1.0	0.0	1	0.0	1	1.0	1.0	1.0	1.0	1.0	1.0	2	2.0	2	1.0	1.0	2	0.0	2	1.0	1	2	3	1.0	3	2.0	2	1.0	1.0	1.0	1.0	2	2.0	1.0	1.0	1.0	1.0	1.0	2	1	1.0	1.0	1.0	2	0.0	1	1	2	1.0	1	1.0	1.0	0.0	1	1	2	0.0	1.0	1.0	1.0	2	1	1.0	2	3	1.0	1	2.0	1.0	2.0	1.0	2	1.0	1.0	2	1	1	1.0	1.0	1.0	1.0	1.0	1.0	1	1.0	1.0	1	1.0	1.0	0.0	1.0	2	1.0	1.0	1.0	1.0	1.0	2	1.0	1	1.0	2	2	2.0	1.0	0.0	1	1.0	1.0	1.0	1.0	1.0	1	1	1	1	1	1	1	1.0	1.0	1.0	0.0	1.0	1.0	1.0	1.0	1	1.0	2	1.0	2.0	3	1	1.0	2.0	1.0	1.0	1.0	1.0	2	1.0	1	1.0	1.0	2	0.0	1.0	0.0	1	1.0	1.0	1.0	1	1.0	1.0	1.0	1	1.0	1	2	2	1.0	1.0	0.0	2.0	1.0	2.0	3	2	2	1.0	3.0	2	4	1.0	1.0	3	1.0	2.0	2	2	2	2	0.0	1	1.0	1.0	1.0	1.0	0.0	0.0	2.0	1	3	2	1.0	2	1.0	1	4	2	2	2	2	1	2.0	1.0	2	1.0	2.0	0.0	2	0.0	1.0	3	2	1	1	0.0	0.0	0.0	1.0	2	1.0	1	1.0	1.0	1	1.0	1	1	1.0	1	1.0	1.0	1.0	0.0	1.0	1.0	1.0	1	1	2.0	1	1	2	0.0	1.0	1.0	1.0	1.0	1.0	1.0	1.0	1	1	1.0	2.0	1.0	2	2.0	1.0	1	2	1.0	1	0.0	1.0	1.0	2	1.0	1.0	1.0	0.0	2	1.0	1.0	1.0	1	1.0	1.0	1.0	1.0	0.0	1	1	1	1	1	1	0.0	1.0	1.0	1	1.0	1	1.0	1.0	1	1.0	2	1.0	1	2	0.0	1.0	1	1	1.0	2.0	2.0	1	0.0	0.0	2	2	0.0	1.0	2	0.0	0.0	1.0	1.0	1.0	1	1	1.0	2	1.0	1.0	1.0	1	1.0	1.0	0.0	1	1.0	1.0	1	1	1	0.0	3	2	0.0	1.0	1.0	0.0	2	2	1.0	1.0	2	2.0	2	0.0	1	1.0	1	1.0	2	1	1.0	1	2	0.0	0.0	1.0	1	1.0	4	0.0	2	0.0	0.0	4	2	3	2	1	1.0	1.0	0.0	0.0	1	1.0	2.0	1	1.0	1.0	2	1.0	1.0	1.0	0.0	0.0	1.0	2.0	1	0.0	1.0	1.0	0.0	1.0	1.0	1.0	1.0	1.0	2.0	0.0	1.0	1	3	2.0	3	3	1	2	4	1.0	1.0	1.0	2.0	2	2.0	2.0	0.0	1	1.0	1.0	1.0	1.0	1	1.0	1.0	2	1.0	2.0	1.0	1.0	1	0.0	1.0	1.0	1.0	1.0	1.0	1	1.0	1	2	1.0	1.0	1	2.0	1	1.0	1.0	1.0	1	2	2.0	1	1	1.0	3	1	1.0	1.0	2	1.0	4	2.0	1.0	1.0	1.0	1	1.0	1	2.0	1.0	2	1.0	1.0	1.0	0.0	1.0	2	1.0	1.0	1	2	1.0	1.0	1.0	1.0	1	1	1.0	2	2	1.0	1.0	1	1	2	1	1.0	1.0	1.0	2.0	1	0.0	1	1	1.0	0.0	1.0	1	1.0	1.0	2.0	1.0	1.0	0.0	1	1	1.0	1.0	1.0	1.0	1.0	1.0	0.0	1.0	1	2.0	0.0	1.0	1.0	1.0	1.0	2.0	2	2	1	1	0.0	3	1	1.0	1.0	1.0	1.0	1	1	0.0	1.0	1	1.0	1.0	2	1	2.0	1	3	1.0	1.0	1.0	0.0	1.0	1	1.0	1.0	1.0	1.0	0.0	1.0	1.0	1.0	1.0	1	1.0	2	2.0	2	0.0	2	0.0	1	1	1.0	1.0	1	1.0	2.0	1.0	1.0	2	2	2	1	2	2	1.0	1	1	0.0	0.0	0.0	1.0	1.0	1	3	2	1.0	3	3.0	0.0	1.0	2.0	0.0	0.0	2	3	3	1	1.0	1.0	2	1.0	3	2	1	1.0	3	3	1	1.0	2	1	1.0	1.0	1.0	1	0.0	1.0	0.0	0.0	1	3	2	3	1.0	1.0	0.0	4	1.0	1.0	5	2.0	1.0	1	1.0	1	3	0.0	1.0	1.0	1	1.0	1.0	1.0	2	1	1.0	3	1	1.0	1	0.0	1.0	1	2.0	1.0	1.0	1.0	0.0	1.0	2	2	2	2	0.0	3	3	1	0.0	2	1	1	0.0	1	2	0.0	1.0	1.0	1	1.0	1	0.0	3	2	1.0	1.0	1	3	2	1.0	2	2	1.0	1	2	1.0	1.0	1	2.0	1.0	1.0	1.0	2.0	2	1.0	1.0	0.0	1	1	1.0	1.0	1.0	0.0	1.0	1.0	4	1	1.0	1	1.0	1.0	0.0	1	1.0	1.0	2.0	1.0	2	1.0	1.0	1.0	2	1.0	0.0	1.0	1.0	1.0	0.0	1.0	1	1	1	1	0.0	2	2	1.0	1.0	0.0	1.0	2	2	2.0	1	1.0	2	0.0	1.0	1.0	1	0.0	1.0	0.0	1	1.0	1.0	1	2	2	1.0	0.0	1.0	1.0	1.0	2	1.0	1.0	2	1	1.0	1.0	1	2.0	3	1	1	1.0	3	2.0	1	0.0	1.0	1.0	1.0	2	1	2.0	1	1	2	1.0	2	1.0	1.0	2	1.0	1	1.0	1.0	1	1	4	1	1.0	1.0	2.0	1	1	2	4	1.0	1	2	1.0	1	3	1	1.0	2	2	1.0	1.0	0.0	1.0	2	2	3.0	1	1.0	1.0	1	1	1.0	1.0	1.0	1.0	2.0	2	2	1.0	3	1.0	1	1.0	1.0	3	1.0	1	1.0	2	1	1.0	2.0	1.0	0.0	1	0.0	0.0	2	0.0	1.0	1.0	1.0	1.0	1.0	2	1	2	1.0	1	1.0	1.0	1	2	3	3	1.0	1.0	2	0.0	1.0	1.0	1	1.0	1.0	1.0	1	1.0	1.0	2.0	1.0	1.0	1.0	1	1.0	1.0	2.0	0.0	1.0	1.0	2.0	1.0	2.0	2.0	1.0	1.0	1.0	1.0	1.0	2.0	1.0	1.0	1	2	1	3	2.0	1.0	1.0	1.0	1.0	0.0	2	1.0	2.0	2.0	2	3	1.0	1.0	2.0	0.0	0.0	2.0	1.0	1.0	1	3	1.0	3.0	0.0	0.0	1.0	1.0	1.0	2	1	1.0	1.0	2	2	2.0	1.0	2	1.0	3	0.0	1.0	2	2	1.0	1	2	1	0.0	0.0	0.0	0.0	3.0	1	1	1.0	2	1.0	1.0	0.0	1.0	2	4	0.0	4	2	0.0	4	0.0	3	3	0.0	4	1.0	1.0	0.0	2.0	0.0	1.0	1.0	1.0	1.0	4	2	1	1.0	2.0	0.0	2.0	2	1.0	1.0	3.0	1	3	1.0	1	2	2	2.0	2	4	1.0	1.0	3	1.0	1.0	0.0	2	1.0	1.0	2.0	1.0	1	1	1.0	3	1.0	1	1.0	1.0	1.0	1.0	0.0	2	1.0	1	1.0	2	2	0.0	1	1.0	1	1.0	1.0	1.0	1.0	1.0	1.0	1	1.0	3	2	0.0	0.0	1	1	1.0	1	1	1.0	1.0	1.0	2.0	4	1	1	0.0	1	0.0	1.0	2.0	2.0	1	1	2	2	2	1.0	1	1	1	2.0	1.0	2	1.0	0.0	1.0	2	1	1.0	1.0	1.0	2	1.0	1	1.0	1.0	3	4	1.0	1.0	1	2	0.0	1	1.0	1.0	1	1.0	2.0	0.0	2.0	1	1.0	1.0	1.0	2	2	1.0	0.0	1.0	4	1.0	1.0	1.0	2.0	2	2	2	0.0	1.0	1	2.0	1.0	1.0	1.0	1.0	3	1.0	2	1.0	1.0	1	3	0.0	2	1.0	1.0	1.0	1	3	2	1.0	1.0	1.0	1.0	2.0	1.0	2	1	1.0	1.0	1.0	1	1.0	0.0	1	1	2	0.0	0.0	1	1.0	3	2	1.0	2	1	1.0	3	1.0	1.0	1	0.0	2	1.0	1.0	1.0	1.0	1	1.0	1	1.0	0.0	1.0	0.0	1.0	1.0	1.0	1	1.0	1.0	1	2	1.0	0.0	1.0	1.0	2	1.0	2	1.0	1.0	2.0	1.0	2	0.0	2	2.0	1.0	1.0	2	1	1.0	1.0	1.0	1.0	1	1.0	1.0	1.0	1.0	1	1.0	2	1.0	0.0	1.0	2.0	1	2.0	2.0	2	1.0	1.0	1.0	2.0	1.0	0.0	1.0	1.0	1.0	1.0	1.0	1.0	2	3	1.0	3	1.0	1	1.0	2	0.0	1.0	3	1.0	2	1.0	1	2	1	2	1.0	1.0	0.0	2	0.0	1	1.0	1.0	1.0	1.0	1	1.0	1.0	2.0	1.0	1.0	1	0.0	1	1	1.0	1	1.0	1.0	1.0	1.0	1.0	1.0	1.0	2.0	0.0	1.0	1.0	1	1.0	1.0	3	0.0	1	2	2	1.0	2.0	1.0	1.0	2	1.0	1.0	1.0	1.0	1.0	1.0	2.0	1.0	2	1	2	1	1.0	2	1	3	1.0	1.0	1.0	0.0	0.0	2.0	1.0	0.0	0.0	1.0	2	1.0	1.0	1	1.0	0.0	2	1.0	1.0	1.0	2	1.0	1.0	1.0	0.0	1.0	1.0	1.0	1.0	0.0	3.0	2	1	1.0	2	1.0	2	2	1	1	1.0	1.0	2	1	1.0	1.0	1.0	1.0	2	2	2	0.0	1	1.0	1.0	1	0.0	1.0	2.0	4	1.0	2.0	4	3	1.0	2	1.0	0.0	1.0	1.0	1.0	4	2.0	0.0	1.0	3	2	1.0	2	1.0	2	1.0	1.0	3	0.0	3	1	2.0	1.0	1.0	1.0	1.0	3	1	2	1.0	2	1.0	1.0	3	1	2.0	0.0	0.0	0.0	2	1.0	2	1.0	0.0	2	3	1.0	1	1.0	0.0	2.0	1.0	1.0	2	2	1.0	3	2.0	5	1	2.0	2.0	1.0	2	1	1.0	1.0	1	2.0	1.0	1.0	1.0	1	1	2.0	1.0	1.0	1	0.0	0.0	1	1.0	1.0	1.0	2.0	2.0	1.0	1.0	2	2	1.0	2.0	1.0	0.0	1	1.0	1.0	1	1.0	4	1.0	1.0	2.0	1.0	1.0	1.0	1.0	1.0	1.0	1.0	4	1.0	2	1.0	1	1.0	1.0	1.0	1	2	2	1.0	1.0	1	1	1	1.0	1	1	2.0	1	2.0	1	1.0	1	1	1.0	0.0	2.0	0.0	2	1	1	1.0	2	1.0	3	1.0	1	2.0	1.0	1.0	2	2	1	3	0.0	2	2.0	1	1.0	1.0	1.0	1.0	1.0	1	1	1	1.0	1.0	1.0	0.0	0.0	1.0	1.0	1	1	1.0	2.0	1	2	1	0.0	2	0.0	1.0	0.0	1.0	1	1	1	0.0	1.0	1.0	1	1.0	1.0	0.0	1.0	1.0	1	1.0	0.0	1	1	1.0	1.0	1.0	1	1	1.0	1.0	1.0	2	1.0	1.0	1.0	1	2.0	0.0	0.0	1	2	1.0	1.0	1.0	1.0	1.0	2	1.0	2	1	2	2	1	4	1.0	1.0	1.0	1	3	1	1.0	5	1.0	2	3	1.0	1	1.0	0.0	1.0	0.0	1.0	2	0.0	3	4	1.0	2	4	1.0	1.0	2.0	5	2.0	2.0	1.0	1.0	1.0	0.0	1	1	2	2	1.0	1	1.0	1.0	1.0	1	1.0	1.0	2	2.0	1.0	2	1.0	2.0	1.0	3	1.0	0.0	1.0	0.0	1.0	2	2.0	1.0	1.0	1	3.0	1.0	2	2	1	1.0	1	1.0	1.0	1.0	1.0	3	1.0	1.0	1	2	2	1	1.0	1	1.0	1.0	1.0	2	0.0	1	2.0	1.0	2	1.0	0.0	1	2.0	2	4	1.0	2	2	2	2.0	0.0	2	1.0	0.0	2	2	3	1.0	2	4	1	1.0	1.0	1.0	1	1.0	1	0.0	1.0	1.0	2	1	1	1.0	3	3	2.0	1.0	2	1	1.0	1.0	1.0	1	1.0	1.0	1.0	1	0.0	0.0	1.0	1.0	1.0	1	1.0	1.0	2	1.0	1.0	1.0	1.0	1.0	1	1.0	1.0	1	1.0	1.0	3	2	0.0	1.0	1.0	1.0	1.0	1	1.0	3	1.0	2	1.0	1.0	2	0.0	0.0	1	2	2	1.0	1.0	1.0	1	1.0	1.0	2.0	1	1.0	2	2	1.0	2	0.0	4	1	0.0	1.0	1.0	1	1.0	0.0	1	1.0	1	1	1.0	1.0	1	1.0	1.0	1.0	2	1	1	1	1.0	2	1	1	0.0	1.0	1.0	3	2	1.0	2	2	1.0	2	1	3	2	1.0	1.0	1.0	1.0	1	3	1.0	1	1.0	3	1.0	1	0.0	1	3	1.0	1	1	1.0	3	1.0	1	1.0	1	1.0	3	2	1.0	1.0	3	1	0.0	3	1.0	2	1	3	1.0	2.0	2	1	1.0	1.0	0.0	2	0.0	0.0	1.0	1.0	3	1	2.0	3	4	1.0	1.0	1.0	1.0	1	0.0	5	1.0	1	1.0	1	1.0	1.0	3	2.0	2	1.0	3	1.0	3	2	1.0	1.0	3	2	1.0	1	0.0	1.0	1.0	1.0	2.0	1.0	0.0	2	1	2	2.0	2.0	1.0	1	1.0	1.0	2	1.0	1.0	1.0	1.0	3	1.0	2.0	3	3.0	1.0	2	1.0	1	1.0	1.0	1.0	2	1.0	3	1.0	1.0	0.0	0.0	2	1.0	1.0	2	3	2	1.0	1.0	3	4	1	2	1.0	1.0	1.0	0.0	2	0.0	1.0	1	1.0	2.0	4	2	1.0	2.0	1.0	2	1.0	2	3	1.0	1.0	1.0	1.0	1	1	1.0	3.0	1.0	1.0	2	1.0	1.0	1.0	1.0	3	2	0.0	1.0	2	0.0	1	1.0	1.0	1	3	3	1.0	1.0	1	6	1	1.0	2	1.0	1.0	2	2.0	1.0	1.0	1	2.0	2	2.0	2	2	1	1.0	1	1.0	1.0	1.0	0.0	1	1	1	1.0	0.0	0.0	1.0	1.0	2.0	2	2	1.0	1.0	2.0	2.0	1.0	1.0	1.0	1.0	1.0	1	1.0	3	1.0	2	1.0	7	2	1.0	2	1.0	1.0	1.0	1.0	1.0	1.0	2	0.0	1	1	1	1.0	3	1.0	1.0	2	1.0	2	1.0	2.0	1	1.0	1.0	1.0	1.0	1.0	1	1.0	1	1.0	1.0	2	1.0	2	2	0.0	1.0	1	1.0	0.0	3	1.0	1.0	1.0	1.0	1.0	1.0	3	1.0	0.0	1.0	1	1.0	0.0	2	2	1.0	1.0	1	1	1	1.0	1.0	1.0	1.0	0.0	2	1.0	2.0	1.0	1.0	2	1.0	1.0	1.0	0.0	1.0	1.0	1	1.0	1	1.0	3	1.0	2	0.0	1	1.0	1.0	1.0	1.0	1.0	2.0	1	1.0	1	1.0	2.0	1	0.0	0.0	2	1	1.0	1.0	2	4	1	1.0	1	1	2	1.0	1.0	1.0	1	1.0	1.0	3	1	1.0	0.0	3	1.0	1.0	1.0	1.0	2	1.0	3	1.0	2	2	1.0	2.0	2.0	1.0	1	0.0	1.0	0.0	2	1.0	1	1	1.0	1	1	2	1	1	1.0	1	1	1	1.0	1	1	1	2.0	0.0	0.0	1.0	4	0.0	0.0	1	0.0	2	1.0	1.0	1.0	1.0	1.0	1.0	1.0	1	1.0	1	1	1	1.0	1.0	1.0	2	4	0.0	1	1.0	2.0	0.0	1	1.0	2	1	1.0	1.0	0.0	1	1	1.0	2	1.0	1	3	1.0	1.0	3	1.0	1.0	1	3	1	1.0	1	1.0	1	1	1.0	1	6	1	1.0	1.0	3	1.0	1.0	1	2	1.0	0.0	1	1	0.0	0.0	2.0	2	1.0	1.0	3	1.0	1	1.0	2.0	1.0	1.0	2.0	1	1.0	1	1.0	0.0	1.0	1.0	2	2.0	0.0	1.0	1.0	1.0	2	1	0.0	1.0	1.0	1.0	2	1	0.0	4	1.0	5	3	0.0	1.0	2	1.0	2.0	1.0	1.0	1.0	3	0.0	2	1.0	0.0	1	1	1.0	3	1	3	1.0	1.0	2	2.0	2	1.0	1.0	0.0	2	2.0	1	1.0	1.0	1.0	3	2	1.0	1.0	1	0.0	1	0.0	1.0	1.0	1	1	2.0	2	1.0	2	1	0.0	0.0	0.0	1.0	0.0	0.0	0.0	0.0	1.0	1.0	0.0	0.0	1.0	1.0	1.0	0.0	2.0	1.0	0.0	0.0	0.0	2.0	0.0	0.0	1.0	0.0	0.0	1.0	1.0	1.0	0.0	0.0	1.0	0.0	0.0	1.0	1.0	0.0	1.0	1.0	1.0	1.0	1.0	0.0	0.0	0.0	0.0	0.0	0.0	1.0	0.0	0.0	0.0	1.0	1.0	1.0	1.0	0.0	0.0	1.0	1.0	0.0	1.0	0.0	0.0	0.0	0.0	0.0	1.0	2.0	1.0	0.0	0.0	0.0	0.0	0.0	1.0	0.0	1.0	0.0	1.0	1.0	0.0	0.0	0.0	1.0	0.0	1.0	1.0	1.0	0.0	0.0	1.0	1.0	0.0	0.0	0.0	0.0	0.0	0.0	0.0	0.0	1.0	0.0	1.0	2.0	0.0	1.0	0.0	2.0	1.0	0.0	1.0	0.0	1.0	1.0	0.0	1.0	1.0	0.0	1.0	0.0	0.0	0.0	1.0	0.0	1.0	1.0	1.0	1.0	0.0	1.0	1.0	1.0	0.0	1.0	1.0	1.0	0.0	0.0	1.0	1.0	0.0	0.0	0.0	0.0	1.0	1.0	0.0	1.0	0.0	0.0	0.0	1.0	0.0	0.0	1.0	0.0	0.0	2.0	1.0	0.0	1.0	0.0	0.0	0.0	0.0	0.0	0.0	1.0	1.0	1.0	1.0	0.0	1.0	0.0	0.0	0.0	0.0	0.0	1.0	0.0	1.0	0.0	0.0	0.0	0.0	2.0	0.0	1.0	1.0	1.0	1.0	0.0	1.0	0.0	2.0	0.0	1.0	2.0	0.0	0.0	0.0	1.0	0.0	0.0	0.0	1.0	0.0	1.0	1.0	0.0	0.0	0.0	0.0	0.0	1.0	0.0	0.0	1.0	0.0	0.0	0.0	1.0	0.0	1.0	1.0	0.0	0.0	1.0	0.0	1.0	1.0	0.0	1.0	0.0	0.0	1.0	0.0	0.0	1.0	1.0	0.0	0.0	0.0	0.0	0.0	1.0	0.0	0.0	0.0	0.0	1.0	0.0	0.0	0.0	0.0	0.0	0.0	0.0	0.0	0.0	0.0	0.0	0.0	0.0	0.0	0.0	0.0	0.0	0.0	0.0	0.0	1.0	0.0	0.0	0.0	0.0	0.0	0.0	0.0	1.0	0.0	1.0	2.0	1.0	1.0	1.0	1.0	0.0	1.0	1.0	0.0	0.0	1.0	0.0	0.0	0.0	1.0	0.0	0.0	1.0	1.0	0.0	1.0	1.0	0.0	0.0	0.0	1.0	0.0	0.0	2.0	0.0	0.0	0.0	1.0	0.0	0.0	0.0	0.0	1.0	0.0	1.0	0.0	1.0	1.0	1.0	1.0	1.0	1.0	1.0	1.0	1.0	1.0	1.0	1.0	1.0	1.0	1.0	1.0	1.0	1.0	1.0	1.0	1.0	1.0	1.0	1.0	1.0	1.0	1.0	1.0	1.0	1.0	1.0	1.0	1.0	1.0	1.0	1.0	1.0	1.0	1.0	1.0	1.0	1.0	1.0	1.0	1.0	1.0	1.0	1.0	1.0	1.0	1.0	1.0	1.0	1.0	1.0	1.0	1.0	2.0	1.0	1.0	1.0	1.0	1.0	1.0	1.0	1.0	1.0	1.0	1.0	1.0	1.0	1.0	1.0	1.0	1.0	1.0	1.0	1.0	1.0	1.0	1.0	1.0	1.0	1.0	1.0	1.0	1.0	1.0	1.0	2.0	1.0	1.0	1.0	1.0	1.0	1.0	1.0	1.0	1.0	1.0	1.0	1.0	1.0	1.0	1.0	1.0	1.0	1.0	1.0	1.0	1.0	1.0	1.0	1.0	1.0	1.0	1.0	1.0	1.0	1.0	0.0	0.0	0.0	0.0	0.0	0.0	0.0	0.0	0.0	0.0	0.0	0.0	0.0	0.0	0.0	0.0	0.0	0.0	0.0	0.0	0.0	0.0	0.0	0.0	0.0	0.0	0.0	0.0	0.0	0.0	0.0	0.0	0.0	0.0	0.0	0.0	0.0	0.0	0.0	0.0	0.0	0.0	0.0	0.0	0.0	0.0	0.0	0.0	0.0	0.0	0.0	0.0	0.0	0.0	0.0	0.0	0.0	0.0	0.0	0.0	0.0	0.0	0.0	0.0	0.0	0.0	0.0	0.0	0.0	0.0	0.0	0.0	0.0	0.0	0.0	0.0	0.0	0.0	0.0	0.0	0.0	0.0	0.0	0.0	0.0	0.0	0.0	0.0	0.0	0.0	0.0	0.0	0.0	0.0	0.0	0.0	0.0	0.0	0.0	0.0	0.0	0.0	0.0	0.0	0.0	0.0	0.0	0.0	0.0	0.0	0.0	0.0	0.0	0.0	0.0	0.0	0.0	0.0	0.0	0.0	0.0	0.0	0.0	0.0	0.0	0.0	0.0	0.0	0.0	0.0	0.0	0.0	0.0	0.0	0.0	0.0	0.0	0.0	0.0	0.0	0.0	0.0	0.0	0.0	0.0	0.0	0.0	0.0	0.0	0.0	0.0	0.0	0.0	0.0	0.0	0.0	0.0	0.0	0.0	0.0	0.0	0.0	0.0	0.0	0.0	0.0	0.0	0.0	0.0	0.0	0.0	0.0	0.0	0.0	0.0	0.0	0.0	0.0	0.0	0.0	0.0	0.0	0.0	0.0	0.0	0.0	0.0	0.0	0.0	0.0	0.0	0.0	0.0	0.0	0.0	0.0	0.0	0.0	0.0	0.0	0.0	0.0	0.0	0.0	0.0	0.0	0.0	0.0	0.0	0.0	0.0	0.0	0.0	0.0	0.0	0.0	0.0	0.0	0.0	0.0	0.0	0.0	0.0	0.0	0.0	0.0	0.0	0.0	0.0	0.0	0.0	0.0	0.0	0.0	0.0	0.0	0.0	0.0	0.0	0.0	0.0	0.0	0.0	0.0	0.0	0.0	0.0	0.0	0.0	0.0	0.0	0.0	0.0	0.0	0.0	0.0	0.0	0.0	0.0	0.0	0.0	0.0	0.0	0.0	0.0	0.0	0.0	0.0	0.0	0.0	0.0	0.0	0.0	0.0	0.0	0.0	0.0	0.0	0.0	0.0	0.0	0.0	0.0	0.0	0.0	0.0	0.0	0.0	0.0	0.0	0.0	0.0	0.0	0.0	0.0	0.0	0.0	0.0	0.0	0.0	0.0	0.0	0.0	0.0	0.0	0.0	0.0	0.0	0.0	0.0	0.0	0.0	0.0	0.0	0.0	0.0	0.0	0.0	0.0	0.0	0.0	0.0	0.0	0.0	0.0	0.0	0.0	0.0	0.0	0.0	0.0	0.0	0.0	0.0	0.0	0.0	0.0	0.0	0.0	0.0	0.0	0.0	0.0	0.0	0.0	0.0	0.0	0.0	0.0	0.0	0.0	0.0	0.0	0.0	0.0	0.0	0.0	0.0	0.0	0.0	0.0	0.0	0.0	0.0	0.0	0.0	0.0	0.0	0.0	0.0	0.0	0.0	0.0	0.0	0.0	0.0	0.0	0.0	0.0	0.0	0.0	0.0	0.0	0.0	0.0	0.0	0.0	0.0	0.0	0.0	0.0	0.0	0.0	0.0	0.0	0.0	0.0	0.0	0.0	0.0	0.0	0.0	0.0	0.0	0.0	0.0	0.0	0.0	0.0	0.0	0.0	0.0	0.0	0.0	0.0	0.0	0.0	0.0	0.0	0.0	0.0	0.0	0.0	0.0	0.0	0.0	0.0	0.0	0.0	0.0	0.0	0.0	0.0	0.0	0.0	0.0	0.0	0.0	0.0	0.0	0.0	0.0	0.0	0.0	0.0	0.0	0.0	0.0	0.0	0.0	0.0	0.0	0.0	0.0	0.0	0.0	0.0	0.0	0.0	0.0	0.0	0.0	0.0	0.0	0.0	0.0	0.0	0.0	0.0	0.0	0.0	0.0	0.0	0.0	0.0	0.0	0.0	0.0	0.0	0.0	0.0	0.0	0.0	0.0	0.0	0.0	0.0	0.0	0.0	0.0	0.0	0.0	0.0	0.0	0.0	0.0	0.0	0.0	0.0	0.0	0.0	0.0	0.0	0.0	0.0	0.0	0.0	0.0	0.0	0.0	0.0	0.0	0.0	0.0	0.0	0.0	0.0	0.0	0.0	0.0	0.0	0.0	0.0	0.0	0.0	0.0	0.0	0.0	0.0	0.0	0.0	0.0	0.0	0.0	0.0	0.0	0.0	0.0	0.0	0.0	0.0	0.0	0.0	0.0	0.0	0.0	0.0	0.0	0.0	0.0	0.0	0.0	0.0	0.0	0.0	0.0	0.0	0.0	0.0	0.0	0.0	0.0	0.0	0.0	0.0	0.0	0.0	0.0	0.0	0.0	0.0	0.0	0.0	0.0	0.0	0.0	0.0	0.0	0.0	0.0	0.0	0.0	0.0	0.0	0.0	0.0	0.0	0.0	0.0	0.0	0.0	0.0	0.0	0.0	0.0	0.0	0.0	0.0	0.0	0.0	0.0	0.0	0.0	0.0	0.0	0.0	0.0	0.0	0.0	0.0	0.0	0.0	0.0	0.0	0.0	0.0	0.0	0.0	0.0	0.0	0.0	0.0	0.0	0.0	0.0	0.0	0.0	0.0	0.0	0.0	0.0	0.0	0.0	0.0	0.0	0.0	0.0	0.0	0.0	0.0	0.0	0.0	0.0	0.0	0.0	0.0	0.0	0.0	0.0	0.0	0.0	0.0	0.0	0.0	0.0	0.0	0.0	0.0	0.0	0.0	0.0	0.0	0.0	0.0	0.0	0.0	0.0	0.0	0.0	0.0	0.0	0.0	0.0	0.0	0.0	0.0	0.0	0.0	0.0	0.0	0.0	0.0	0.0	0.0	0.0	0.0	0.0	0.0	0.0	0.0	0.0	0.0	0.0	0.0	0.0	0.0	0.0	0.0	0.0	0.0	0.0	0.0	0.0	0.0	0.0	0.0	0.0	0.0	0.0	0.0	0.0	0.0	0.0	0.0	0.0	0.0	0.0	0.0	0.0	0.0	0.0	0.0	0.0	0.0	0.0	0.0	0.0	0.0	0.0	0.0	0.0	0.0	0.0	0.0	0.0	0.0	0.0	0.0	0.0	0.0	0.0	0.0	0.0	0.0	0.0	0.0	0.0	0.0	0.0	0.0	0.0	0.0	0.0	0.0	0.0	0.0	0.0	0.0	0.0	0.0	0.0	0.0	0.0	0.0	0.0	0.0	0.0	0.0	0.0	0.0	0.0	0.0	0.0	0.0	0.0	0.0	0.0	0.0	0.0	0.0	0.0	0.0	0.0	0.0	0.0	0.0	0.0	0.0	0.0	0.0	0.0	0.0	0.0	0.0	0.0	0.0	0.0	0.0	0.0	0.0	0.0	0.0	0.0	0.0	0.0	0.0	0.0	0.0	0.0	0.0	0.0	0.0	0.0	0.0	0.0	0.0	0.0	0.0	0.0	0.0	0.0	0.0	0.0	0.0	0.0	0.0	0.0	0.0	0.0	0.0	0.0	0.0	0.0	0.0	0.0	0.0	0.0	0.0	0.0	0.0	0.0	0.0	0.0	0.0	0.0	0.0	0.0	0.0	0.0	0.0	0.0	0.0	0.0	0.0	0.0	0.0	0.0	0.0	0.0	0.0	0.0	0.0	0.0	0.0	0.0	0.0	0.0	0.0	0.0	0.0	0.0	0.0	0.0	0.0	0.0	0.0	0.0	0.0	0.0	0.0	0.0	0.0	0.0	0.0	0.0	0.0	0.0	0.0	0.0	0.0	0.0	0.0	0.0	0.0	0.0	0.0	0.0	0.0	0.0	0.0	0.0	0.0	0.0	0.0	0.0	0.0	0.0	0.0	0.0	0.0	0.0	0.0	0.0	0.0	0.0	0.0	0.0	0.0	0.0	0.0	0.0	0.0	0.0	0.0	0.0	0.0	0.0	0.0	0.0	0.0	0.0	0.0	0.0	0.0	0.0	0.0	0.0	0.0	0.0	0.0	0.0	0.0	0.0	0.0	0.0	0.0	0.0	0.0	0.0	0.0	0.0	0.0	0.0	0.0	0.0	0.0	0.0	0.0	0.0	0.0	0.0	0.0	0.0	0.0	0.0	0.0	0.0	0.0	0.0	0.0	0.0	0.0	0.0	0.0	0.0	0.0	0.0	0.0	0.0	0.0	0.0	0.0	0.0	0.0	0.0	0.0	0.0	0.0	0.0	0.0	0.0	0.0	0.0	0.0	0.0	0.0	0.0	0.0	0.0	0.0	0.0	0.0	0.0	0.0	0.0	0.0	0.0	0.0	0.0	0.0	0.0	0.0	0.0	0.0	0.0	0.0	0.0	0.0	0.0	0.0	0.0	0.0	0.0	0.0	0.0	0.0	0.0	0.0	0.0	0.0	0.0	0.0	0.0	0.0	0.0	0.0	0.0	0.0	0.0	0.0	0.0	0.0	0.0	0.0	0.0	0.0	0.0	0.0	0.0	0.0	0.0	0.0	0.0	0.0	0.0	0.0	0.0	0.0	0.0	0.0	0.0	0.0	0.0	0.0	0.0	0.0	0.0	0.0	0.0	0.0	0.0	0.0	0.0	0.0	0.0	0.0	0.0	0.0	0.0	0.0	0.0	0.0	0.0	0.0	0.0	0.0	0.0	0.0	0.0	0.0	0.0	0.0	0.0	0.0	0.0	0.0	0.0	0.0	0.0	0.0	0.0	0.0	0.0	0.0	0.0	0.0	0.0	0.0	0.0	0.0	0.0	0.0	0.0	0.0	0.0	0.0	0.0	0.0	0.0	0.0	0.0	0.0	0.0	0.0	0.0	0.0	0.0	0.0	0.0	0.0	0.0	0.0	0.0	0.0	0.0	0.0	0.0	0.0	0.0	0.0	0.0	0.0	0.0	0.0	0.0	0.0	0.0	0.0	0.0	0.0	0.0	0.0	0.0	0.0	0.0	0.0	0.0	0.0	0.0	0.0	0.0	0.0	0.0	0.0	0.0	0.0	0.0	0.0	0.0	0.0	0.0	0.0	0.0	0.0	0.0	0.0	0.0	0.0	0.0	0.0	0.0	0.0	0.0	0.0	0.0	0.0	0.0	0.0	0.0	0.0	0.0	0.0	0.0	0.0	0.0	0.0	0.0	0.0	0.0	0.0	0.0	0.0	0.0	0.0	0.0	0.0	0.0	0.0	0.0	0.0	0.0	0.0	0.0	0.0	0.0	0.0	0.0	0.0	0.0	0.0	0.0	0.0	0.0	0.0	0.0	0.0	0.0	0.0	0.0	0.0	0.0	0.0	0.0	0.0	0.0	0.0	0.0	0.0	0.0	0.0	0.0	0.0	0.0	0.0	0.0	0.0	0.0	0.0	0.0	0.0	0.0	0.0	0.0	0.0	0.0	0.0	0.0	0.0	0.0	0.0	0.0	0.0	0.0	0.0	0.0	0.0	0.0	0.0	0.0	0.0	0.0	0.0	0.0	0.0	0.0	0.0	0.0	0.0	0.0	0.0	0.0	0.0	0.0	0.0	0.0	0.0	0.0	0.0	0.0	0.0	0.0	0.0	0.0	0.0	0.0	0.0	0.0	0.0	0.0	0.0	0.0	0.0	0.0	0.0	0.0	0.0	0.0	0.0	0.0	0.0	0.0	0.0	0.0	0.0	0.0	0.0	0.0	0.0	0.0	0.0	0.0	0.0	0.0	0.0	0.0	0.0	0.0	0.0	0.0	0.0	0.0	0.0	0.0	0.0	0.0	0.0	0.0	0.0	0.0	0.0	0.0	0.0	0.0	0.0	0.0	0.0	0.0	0.0	0.0	0.0	0.0	0.0	0.0	0.0	0.0	0.0	0.0	0.0	0.0	0.0	0.0	0.0	0.0	0.0	0.0	0.0	0.0	0.0	0.0	0.0	0.0	0.0	0.0	0.0	0.0	0.0	0.0	0.0	0.0	0.0	0.0	0.0	0.0	0.0	0.0	0.0	0.0	0.0	0.0	0.0	0.0	0.0	0.0	0.0	0.0	0.0	0.0	0.0	0.0	0.0	0.0	0.0	0.0	0.0	0.0	0.0	0.0	0.0	0.0	0.0	0.0	0.0	0.0	0.0	0.0	0.0	0.0	0.0	0.0	0.0	0.0	0.0	0.0	0.0	0.0	0.0	0.0	0.0	0.0	0.0	0.0	0.0	0.0	0.0	0.0	0.0	0.0	0.0	0.0	0.0	0.0	0.0	0.0	0.0	0.0	0.0	0.0	0.0	0.0	0.0	0.0	0.0	0.0	0.0	0.0	0.0	0.0	0.0	0.0	0.0	0.0	0.0	0.0	0.0	0.0	0.0	0.0	0.0	0.0	0.0	0.0	0.0	0.0	0.0	0.0	0.0	0.0	0.0	0.0	0.0	0.0	0.0	0.0	0.0	0.0	0.0	0.0	0.0	0.0	0.0	0.0	0.0	0.0	0.0	0.0	0.0	0.0	0.0	0.0	0.0	0.0	0.0	0.0	0.0	0.0	0.0	0.0	0.0	0.0	0.0	0.0	0.0	0.0	0.0	0.0	0.0	0.0	0.0	0.0	0.0	0.0	0.0	0.0	0.0	0.0	0.0	0.0	0.0	0.0	0.0	0.0	0.0	0.0	0.0	0.0	0.0	0.0	0.0	0.0	0.0	0.0	0.0	0.0	0.0	0.0	0.0	0.0	0.0	0.0	0.0	0.0	0.0	0.0	0.0	0.0	0.0	0.0	0.0	0.0	0.0	0.0	0.0	0.0	0.0	0.0	0.0	0.0	0.0	0.0	0.0	0.0	0.0	0.0	0.0	0.0	0.0	0.0	0.0	0.0	0.0	0.0	0.0	0.0	0.0	0.0	0.0	0.0	0.0	0.0	0.0	0.0	0.0	0.0	0.0	0.0	0.0	0.0	0.0	0.0	0.0	0.0	0.0	0.0	0.0	0.0	0.0	0.0	0.0	0.0	0.0	0.0	0.0	0.0	0.0	0.0	0.0	0.0	0.0	0.0	0.0	0.0	0.0	0.0	0.0	0.0	0.0	0.0	0.0	0.0	0.0	0.0	0.0	0.0	0.0	0.0	0.0	0.0	0.0	0.0	0.0	0.0	0.0	0.0	0.0	0.0	0.0	0.0	0.0	0.0	0.0	0.0	0.0	0.0	0.0	0.0	0.0	0.0	0.0	0.0	0.0	0.0	0.0	0.0	0.0	0.0	0.0	0.0	0.0	0.0	0.0	0.0	0.0	0.0	0.0	0.0	0.0	0.0	0.0	0.0	0.0	0.0	0.0	0.0	0.0	0.0	0.0	0.0	0.0	0.0	0.0	0.0	0.0	0.0	0.0	0.0	0.0	0.0	0.0	0.0	0.0	0.0	0.0	0.0	0.0	0.0	0.0	0.0	0.0	0.0	0.0	0.0	0.0	0.0	0.0	0.0	0.0	0.0	0.0	0.0	0.0	0.0	0.0	0.0	0.0	0.0	0.0	0.0	0.0	0.0	0.0	0.0	0.0	0.0	0.0	0.0	0.0	0.0	0.0	0.0	0.0	0.0	0.0	0.0	0.0	0.0	0.0	0.0	0.0	0.0	0.0	0.0	0.0	0.0	0.0	0.0	0.0	0.0	0.0	0.0	0.0	0.0	0.0	0.0	0.0	0.0	0.0	0.0	0.0	0.0	0.0	0.0	0.0	0.0	0.0	0.0	0.0	0.0	0.0	0.0	0.0	0.0	0.0	0.0	0.0	0.0	0.0	0.0	0.0	0.0	0.0	0.0	0.0	0.0	0.0	0.0	0.0	0.0	0.0	0.0	0.0	0.0	0.0	0.0	0.0	0.0	0.0	0.0	0.0	0.0	0.0	0.0	0.0	0.0	0.0	0.0	0.0	0.0	0.0	0.0	0.0	0.0	0.0	0.0	0.0	0.0	0.0	0.0	0.0	0.0	0.0	0.0	0.0	0.0	0.0	0.0	0.0	0.0	0.0	0.0	0.0	0.0	0.0	0.0	0.0	0.0	0.0	0.0	0.0	0.0	0.0	0.0	0.0	0.0	0.0	0.0	0.0	0.0	0.0	0.0	0.0	0.0	0.0	0.0	0.0	0.0	0.0	0.0	0.0	0.0	0.0	0.0	0.0	0.0	0.0	0.0	0.0	0.0	0.0	0.0	0.0	0.0	0.0	0.0	0.0	0.0	0.0	0.0	0.0	0.0	0.0	0.0	0.0	0.0	0.0	0.0	0.0	0.0	0.0	0.0	0.0
GCA_026376235.1_PDT001497303.1_genomic	1	3	1	2	1.0	2	0.0	1.0	2.0	2	1	1	3	1.0	3	3	1	1	1.0	1.0	1.0	1.0	2	1.0	1.0	1.0	0.0	1.0	1.0	2.0	1	1	1.0	3	1	1.0	1	2	0.0	1.0	1.0	2	2	3	2	2	1	1.0	1.0	1.0	1	2	1.0	1.0	1.0	1.0	3	1.0	1	4	2	0.0	2	3	2	3	1	0.0	1	0.0	1	0.0	1	1	1	1	2	1.0	4	0.0	3	0.0	3	1.0	1.0	1	3.0	3	1	1	2	1.0	1	1	1.0	1.0	1.0	2	1.0	1.0	1	1.0	2.0	4	1.0	1.0	1	2	1	1.0	2	1.0	1.0	2	1	1	3	2	1	1.0	1	1	1.0	1.0	2	1.0	2	1	2	2	1	1	0.0	1	4	2.0	2	1	1.0	1	1.0	1.0	4	1.0	1.0	2.0	1.0	2	2.0	1.0	1	1.0	0.0	1	3	1.0	1.0	1.0	1.0	1	1.0	1.0	2	2	1.0	1.0	2	1.0	1.0	1	1.0	1	2.0	1	1.0	1.0	1.0	3	3	2	1.0	1.0	2	1	1.0	1.0	1.0	1.0	1	0.0	2.0	3	2	2	1.0	1.0	2.0	1.0	2	1.0	1.0	2	2	2	1.0	2.0	2	2.0	1.0	1.0	1.0	3	1.0	2	1.0	1	0.0	1.0	2	0.0	1	1	1.0	2	0.0	0.0	1	1.0	1.0	1	1	2	1	1	1	1.0	1	0.0	1	2	2	2	1.0	1.0	2.0	1	2.0	2.0	1.0	1	1.0	1.0	0.0	0.0	1.0	1.0	2	1.0	1.0	0.0	1.0	5	1.0	2.0	1.0	1	1	2	1.0	1.0	1	1.0	2.0	3	1.0	1	1.0	1.0	1.0	1.0	1.0	1.0	1	1.0	2	0.0	1.0	1.0	1.0	1.0	1.0	1.0	1.0	3	1	1.0	1	0.0	1	1	0.0	2	1	1	1.0	3	0.0	1	1.0	1.0	1.0	2	1	1.0	1.0	2	1	0.0	1.0	2.0	1.0	1.0	3	3	1.0	1.0	1.0	1	1	1.0	1	0.0	1.0	1.0	1.0	1	1	1.0	0.0	1.0	1	1	1	3	1.0	1.0	1.0	1.0	2.0	1.0	2	1.0	1.0	1.0	3	1.0	1	0.0	1.0	2	1	1	1.0	1	1.0	1.0	1.0	1	1	1	1.0	1.0	1.0	1	1.0	1.0	1.0	1.0	1.0	1	2	2	1	2	1	1.0	1.0	1	1.0	1.0	2	2	1.0	1.0	4	1.0	1	1.0	1.0	2	2	1.0	1.0	1	1.0	1	1.0	0.0	1	0.0	1	1.0	1.0	1.0	1.0	1.0	1.0	2	2.0	2	1.0	1.0	2	0.0	2	1.0	1	2	3	1.0	3	2.0	2	1.0	1.0	1.0	1.0	2	2.0	1.0	1.0	1.0	1.0	1.0	2	1	1.0	1.0	1.0	2	0.0	1	1	2	1.0	1	1.0	1.0	0.0	1	1	2	0.0	1.0	1.0	1.0	2	1	1.0	2	3	1.0	1	2.0	1.0	2.0	1.0	2	1.0	1.0	2	1	1	1.0	1.0	1.0	1.0	1.0	1.0	1	1.0	1.0	1	1.0	1.0	0.0	1.0	2	1.0	1.0	1.0	1.0	1.0	2	1.0	1	1.0	2	2	2.0	1.0	0.0	1	1.0	1.0	1.0	1.0	1.0	1	1	1	1	1	1	1	1.0	1.0	1.0	0.0	1.0	1.0	1.0	1.0	1	1.0	2	1.0	2.0	3	1	1.0	2.0	1.0	1.0	1.0	1.0	2	1.0	1	1.0	1.0	2	0.0	1.0	0.0	1	1.0	1.0	1.0	1	1.0	1.0	1.0	1	1.0	1	2	2	1.0	1.0	0.0	2.0	1.0	2.0	3	2	2	1.0	3.0	2	4	1.0	1.0	3	1.0	2.0	2	2	2	2	0.0	1	1.0	1.0	1.0	1.0	0.0	0.0	2.0	1	3	2	1.0	2	1.0	1	4	2	2	2	2	1	2.0	1.0	2	1.0	2.0	0.0	2	0.0	1.0	3	2	1	1	0.0	0.0	0.0	1.0	2	1.0	1	1.0	1.0	1	1.0	1	1	1.0	1	1.0	1.0	1.0	0.0	1.0	1.0	1.0	1	1	2.0	1	1	2	0.0	1.0	1.0	1.0	1.0	1.0	1.0	1.0	1	1	1.0	2.0	1.0	2	2.0	1.0	1	2	1.0	1	0.0	1.0	1.0	2	1.0	1.0	1.0	0.0	2	1.0	1.0	1.0	1	1.0	1.0	1.0	1.0	0.0	1	1	1	1	1	1	0.0	1.0	1.0	1	1.0	1	1.0	1.0	1	1.0	2	1.0	1	2	0.0	1.0	1	1	1.0	2.0	2.0	1	0.0	0.0	2	2	0.0	1.0	2	0.0	0.0	1.0	1.0	1.0	1	1	1.0	2	1.0	1.0	1.0	1	1.0	1.0	0.0	1	1.0	1.0	1	1	1	0.0	3	2	0.0	1.0	1.0	0.0	2	2	1.0	1.0	2	2.0	2	0.0	1	1.0	1	1.0	2	1	1.0	1	2	0.0	0.0	1.0	1	1.0	4	0.0	2	0.0	0.0	4	2	3	2	1	1.0	1.0	0.0	0.0	1	1.0	2.0	1	1.0	1.0	2	1.0	1.0	1.0	0.0	0.0	1.0	2.0	1	0.0	1.0	1.0	0.0	1.0	1.0	1.0	1.0	1.0	2.0	0.0	1.0	1	3	2.0	3	3	1	2	4	1.0	1.0	1.0	2.0	2	2.0	2.0	0.0	1	1.0	1.0	1.0	1.0	1	1.0	1.0	2	1.0	2.0	1.0	1.0	1	0.0	1.0	1.0	1.0	1.0	1.0	1	1.0	1	2	1.0	1.0	1	2.0	1	1.0	1.0	1.0	1	2	2.0	1	1	1.0	3	1	1.0	1.0	2	1.0	4	2.0	1.0	1.0	1.0	1	1.0	1	2.0	1.0	2	1.0	1.0	1.0	0.0	1.0	2	1.0	1.0	1	2	1.0	1.0	1.0	1.0	1	1	1.0	2	2	1.0	1.0	1	1	2	1	1.0	1.0	1.0	2.0	1	0.0	1	1	1.0	0.0	1.0	1	1.0	1.0	2.0	1.0	1.0	0.0	1	1	1.0	1.0	1.0	1.0	1.0	1.0	0.0	1.0	1	2.0	0.0	1.0	1.0	1.0	1.0	2.0	2	2	1	1	0.0	3	1	1.0	1.0	1.0	1.0	1	1	0.0	1.0	1	1.0	1.0	2	1	2.0	1	3	1.0	1.0	1.0	0.0	1.0	1	1.0	1.0	1.0	1.0	0.0	1.0	1.0	1.0	1.0	1	1.0	2	2.0	2	0.0	2	0.0	1	1	1.0	1.0	1	1.0	2.0	1.0	1.0	2	2	2	1	2	2	1.0	1	1	0.0	0.0	0.0	1.0	1.0	1	3	2	1.0	3	3.0	0.0	1.0	2.0	0.0	0.0	2	3	3	1	1.0	1.0	2	1.0	3	2	1	1.0	3	3	1	1.0	2	1	1.0	1.0	1.0	1	0.0	1.0	0.0	0.0	1	3	2	3	1.0	1.0	0.0	4	1.0	1.0	5	2.0	1.0	1	1.0	1	3	0.0	1.0	1.0	1	1.0	1.0	1.0	2	1	1.0	3	1	1.0	1	0.0	1.0	1	2.0	1.0	1.0	1.0	0.0	1.0	2	2	2	2	0.0	3	3	1	0.0	2	1	1	0.0	1	2	0.0	1.0	1.0	1	1.0	1	0.0	3	2	1.0	1.0	1	3	2	1.0	2	2	1.0	1	2	1.0	1.0	1	2.0	1.0	1.0	1.0	2.0	2	1.0	1.0	0.0	1	1	1.0	1.0	1.0	0.0	1.0	1.0	4	1	1.0	1	1.0	1.0	0.0	1	1.0	1.0	2.0	1.0	2	1.0	1.0	1.0	2	1.0	0.0	1.0	1.0	1.0	0.0	1.0	1	1	1	1	0.0	2	2	1.0	1.0	0.0	1.0	2	2	2.0	1	1.0	2	0.0	1.0	1.0	1	0.0	1.0	0.0	1	1.0	1.0	1	2	2	1.0	0.0	1.0	1.0	1.0	2	1.0	1.0	2	1	1.0	1.0	1	2.0	3	1	1	1.0	3	2.0	1	0.0	1.0	1.0	1.0	2	1	2.0	1	1	2	1.0	2	1.0	1.0	2	1.0	1	1.0	1.0	1	1	4	1	1.0	1.0	2.0	1	1	2	4	1.0	1	2	1.0	1	3	1	1.0	2	2	1.0	1.0	0.0	1.0	2	2	3.0	1	1.0	1.0	1	1	1.0	1.0	1.0	1.0	2.0	2	2	1.0	3	1.0	1	1.0	1.0	3	1.0	1	1.0	2	1	1.0	2.0	1.0	0.0	1	0.0	0.0	2	0.0	1.0	1.0	1.0	1.0	1.0	2	1	2	1.0	1	1.0	1.0	1	2	3	3	1.0	1.0	2	0.0	1.0	1.0	1	1.0	1.0	1.0	1	1.0	1.0	2.0	1.0	1.0	1.0	1	1.0	1.0	2.0	0.0	1.0	1.0	2.0	1.0	2.0	2.0	1.0	1.0	1.0	1.0	1.0	2.0	1.0	1.0	1	2	1	3	2.0	1.0	1.0	1.0	1.0	0.0	2	1.0	2.0	2.0	2	3	1.0	1.0	2.0	0.0	0.0	2.0	1.0	1.0	1	3	1.0	3.0	0.0	0.0	1.0	1.0	1.0	2	1	1.0	1.0	2	2	2.0	1.0	2	1.0	3	0.0	1.0	2	2	1.0	1	2	1	0.0	0.0	0.0	0.0	3.0	1	1	1.0	2	1.0	1.0	0.0	1.0	2	4	0.0	4	2	0.0	4	0.0	3	3	0.0	4	1.0	1.0	0.0	2.0	0.0	1.0	1.0	1.0	1.0	4	2	1	1.0	2.0	0.0	2.0	2	1.0	1.0	3.0	1	3	1.0	1	2	2	2.0	2	4	1.0	1.0	3	1.0	1.0	0.0	2	1.0	1.0	2.0	1.0	1	1	1.0	3	1.0	1	1.0	1.0	1.0	1.0	0.0	2	1.0	1	1.0	2	2	0.0	1	1.0	1	1.0	1.0	1.0	1.0	1.0	1.0	1	1.0	3	2	0.0	0.0	1	1	1.0	1	1	1.0	1.0	1.0	2.0	4	1	1	0.0	1	0.0	1.0	2.0	2.0	1	1	2	2	2	1.0	1	1	1	2.0	1.0	2	1.0	0.0	1.0	2	1	1.0	1.0	1.0	2	1.0	1	1.0	1.0	3	4	1.0	1.0	1	2	0.0	1	1.0	1.0	1	1.0	2.0	0.0	2.0	1	1.0	1.0	1.0	2	2	1.0	0.0	1.0	4	1.0	1.0	1.0	2.0	2	2	2	0.0	1.0	1	2.0	1.0	1.0	1.0	1.0	3	1.0	2	1.0	1.0	1	3	0.0	2	1.0	1.0	1.0	1	3	2	1.0	1.0	1.0	1.0	2.0	1.0	2	1	1.0	1.0	1.0	1	1.0	0.0	1	1	2	0.0	0.0	1	1.0	3	2	1.0	2	1	1.0	3	1.0	1.0	1	0.0	2	1.0	1.0	1.0	1.0	1	1.0	1	1.0	0.0	1.0	0.0	1.0	1.0	1.0	1	1.0	1.0	1	2	1.0	0.0	1.0	1.0	2	1.0	2	1.0	1.0	2.0	1.0	2	0.0	2	2.0	1.0	1.0	2	1	1.0	1.0	1.0	1.0	1	1.0	1.0	1.0	1.0	1	1.0	2	1.0	0.0	1.0	2.0	1	2.0	2.0	2	1.0	1.0	1.0	2.0	1.0	0.0	1.0	1.0	1.0	1.0	1.0	1.0	2	3	1.0	3	1.0	1	1.0	2	0.0	1.0	3	1.0	2	1.0	1	2	1	2	1.0	1.0	0.0	2	0.0	1	1.0	1.0	1.0	1.0	1	1.0	1.0	2.0	1.0	1.0	1	0.0	1	1	1.0	1	1.0	1.0	1.0	1.0	1.0	1.0	1.0	2.0	0.0	1.0	1.0	1	1.0	1.0	3	0.0	1	2	2	1.0	2.0	1.0	1.0	2	1.0	1.0	1.0	1.0	1.0	1.0	2.0	1.0	2	1	2	1	1.0	2	1	3	1.0	1.0	1.0	0.0	0.0	2.0	1.0	0.0	0.0	1.0	2	1.0	1.0	1	1.0	0.0	2	1.0	1.0	1.0	2	1.0	1.0	1.0	0.0	1.0	1.0	1.0	1.0	0.0	3.0	2	1	1.0	2	1.0	2	2	1	1	1.0	1.0	2	1	1.0	1.0	1.0	1.0	2	2	2	0.0	1	1.0	1.0	1	0.0	1.0	2.0	4	1.0	2.0	4	3	1.0	2	1.0	0.0	1.0	1.0	1.0	4	2.0	0.0	1.0	3	2	1.0	2	1.0	2	1.0	1.0	3	0.0	3	1	2.0	1.0	1.0	1.0	1.0	3	1	2	1.0	2	1.0	1.0	3	1	2.0	0.0	0.0	0.0	2	1.0	2	1.0	0.0	2	3	1.0	1	1.0	0.0	2.0	1.0	1.0	2	2	1.0	3	2.0	5	1	2.0	2.0	1.0	2	1	1.0	1.0	1	2.0	1.0	1.0	1.0	1	1	2.0	1.0	1.0	1	0.0	0.0	1	1.0	1.0	1.0	2.0	2.0	1.0	1.0	2	2	1.0	2.0	1.0	0.0	1	1.0	1.0	1	1.0	4	1.0	1.0	2.0	1.0	1.0	1.0	1.0	1.0	1.0	1.0	4	1.0	2	1.0	1	1.0	1.0	1.0	1	2	2	1.0	1.0	1	1	1	1.0	1	1	2.0	1	2.0	1	1.0	1	1	1.0	0.0	2.0	0.0	2	1	1	1.0	2	1.0	3	1.0	1	2.0	1.0	1.0	2	2	1	3	0.0	2	2.0	1	1.0	1.0	1.0	1.0	1.0	1	1	1	1.0	1.0	1.0	0.0	0.0	1.0	1.0	1	1	1.0	2.0	1	2	1	0.0	2	0.0	1.0	0.0	1.0	1	1	1	0.0	1.0	1.0	1	1.0	1.0	0.0	1.0	1.0	1	1.0	0.0	1	1	1.0	1.0	1.0	1	1	1.0	1.0	1.0	2	1.0	1.0	1.0	1	2.0	0.0	0.0	1	2	1.0	1.0	1.0	1.0	1.0	2	1.0	2	1	2	2	1	4	1.0	1.0	1.0	1	3	1	1.0	5	1.0	2	3	1.0	1	1.0	0.0	1.0	0.0	1.0	2	0.0	3	4	1.0	2	4	1.0	1.0	2.0	5	2.0	2.0	1.0	1.0	1.0	0.0	1	1	2	2	1.0	1	1.0	1.0	1.0	1	1.0	1.0	2	2.0	1.0	2	1.0	2.0	1.0	3	1.0	0.0	1.0	0.0	1.0	2	2.0	1.0	1.0	1	3.0	1.0	2	2	1	1.0	1	1.0	1.0	1.0	1.0	3	1.0	1.0	1	2	2	1	1.0	1	1.0	1.0	1.0	2	0.0	1	2.0	1.0	2	1.0	0.0	1	2.0	2	4	1.0	2	2	2	2.0	0.0	2	1.0	0.0	2	2	3	1.0	2	4	1	1.0	1.0	1.0	1	1.0	1	0.0	1.0	1.0	2	1	1	1.0	3	3	2.0	1.0	2	1	1.0	1.0	1.0	1	1.0	1.0	1.0	1	0.0	0.0	1.0	1.0	1.0	1	1.0	1.0	2	1.0	1.0	1.0	1.0	1.0	1	1.0	1.0	1	1.0	1.0	3	2	0.0	1.0	1.0	1.0	1.0	1	1.0	3	1.0	2	1.0	1.0	2	0.0	0.0	1	2	2	1.0	1.0	1.0	1	1.0	1.0	2.0	1	1.0	2	2	1.0	2	0.0	4	1	0.0	1.0	1.0	1	1.0	0.0	1	1.0	1	1	1.0	1.0	1	1.0	1.0	1.0	2	1	1	1	1.0	2	1	1	0.0	1.0	1.0	3	2	1.0	2	2	1.0	2	1	3	2	1.0	1.0	1.0	1.0	1	3	1.0	1	1.0	3	1.0	1	0.0	1	3	1.0	1	1	1.0	3	1.0	1	1.0	1	1.0	3	2	1.0	1.0	3	1	0.0	3	1.0	2	1	3	1.0	2.0	2	1	1.0	1.0	0.0	2	0.0	0.0	1.0	1.0	3	1	2.0	3	4	1.0	1.0	1.0	1.0	1	0.0	5	1.0	1	1.0	1	1.0	1.0	3	2.0	2	1.0	3	1.0	3	2	1.0	1.0	3	2	1.0	1	0.0	1.0	1.0	1.0	2.0	1.0	0.0	2	1	2	2.0	2.0	1.0	1	1.0	1.0	2	1.0	1.0	1.0	1.0	3	1.0	2.0	3	3.0	1.0	2	1.0	1	1.0	1.0	1.0	2	1.0	3	1.0	1.0	0.0	0.0	2	1.0	1.0	2	3	2	1.0	1.0	3	4	1	2	1.0	1.0	1.0	0.0	2	0.0	1.0	1	1.0	2.0	4	2	1.0	2.0	1.0	2	1.0	2	3	1.0	1.0	1.0	1.0	1	1	1.0	3.0	1.0	1.0	2	1.0	1.0	1.0	1.0	3	2	0.0	1.0	2	0.0	1	1.0	1.0	1	3	3	1.0	1.0	1	6	1	1.0	2	1.0	1.0	2	2.0	1.0	1.0	1	2.0	2	2.0	2	2	1	1.0	1	1.0	1.0	1.0	0.0	1	1	1	1.0	0.0	0.0	1.0	1.0	2.0	2	2	1.0	1.0	2.0	2.0	1.0	1.0	1.0	1.0	1.0	1	1.0	3	1.0	2	1.0	7	2	1.0	2	1.0	1.0	1.0	1.0	1.0	1.0	2	0.0	1	1	1	1.0	3	1.0	1.0	2	1.0	2	1.0	2.0	1	1.0	1.0	1.0	1.0	1.0	1	1.0	1	1.0	1.0	2	1.0	2	2	0.0	1.0	1	1.0	0.0	3	1.0	1.0	1.0	1.0	1.0	1.0	3	1.0	0.0	1.0	1	1.0	0.0	2	2	1.0	1.0	1	1	1	1.0	1.0	1.0	1.0	0.0	2	1.0	2.0	1.0	1.0	2	1.0	1.0	1.0	0.0	1.0	1.0	1	1.0	1	1.0	3	1.0	2	0.0	1	1.0	1.0	1.0	1.0	1.0	2.0	1	1.0	1	1.0	2.0	1	0.0	0.0	2	1	1.0	1.0	2	4	1	1.0	1	1	2	1.0	1.0	1.0	1	1.0	1.0	3	1	1.0	0.0	3	1.0	1.0	1.0	1.0	2	1.0	3	1.0	2	2	1.0	2.0	2.0	1.0	1	0.0	1.0	0.0	2	1.0	1	1	1.0	1	1	2	1	1	1.0	1	1	1	1.0	1	1	1	2.0	0.0	0.0	1.0	4	0.0	0.0	1	0.0	2	1.0	1.0	1.0	1.0	1.0	1.0	1.0	1	1.0	1	1	1	1.0	1.0	1.0	2	4	0.0	1	1.0	2.0	0.0	1	1.0	2	1	1.0	1.0	0.0	1	1	1.0	2	1.0	1	3	1.0	1.0	3	1.0	1.0	1	3	1	1.0	1	1.0	1	1	1.0	1	6	1	1.0	1.0	3	1.0	1.0	1	2	1.0	0.0	1	1	0.0	0.0	2.0	2	1.0	1.0	3	1.0	1	1.0	2.0	1.0	1.0	2.0	1	1.0	1	1.0	0.0	1.0	1.0	2	2.0	0.0	1.0	1.0	1.0	2	1	0.0	1.0	1.0	1.0	2	1	0.0	4	1.0	5	3	0.0	1.0	2	1.0	2.0	1.0	1.0	1.0	3	0.0	2	1.0	0.0	1	1	1.0	3	1	3	1.0	1.0	2	2.0	2	1.0	1.0	0.0	2	2.0	1	1.0	1.0	1.0	3	2	1.0	1.0	1	0.0	1	0.0	1.0	1.0	1	1	2.0	2	1.0	2	1	0.0	0.0	0.0	1.0	0.0	0.0	0.0	0.0	1.0	1.0	0.0	0.0	1.0	1.0	1.0	0.0	2.0	1.0	0.0	0.0	0.0	2.0	0.0	0.0	1.0	0.0	0.0	1.0	1.0	1.0	0.0	0.0	1.0	0.0	0.0	1.0	1.0	0.0	1.0	1.0	1.0	1.0	1.0	0.0	0.0	0.0	0.0	0.0	0.0	1.0	0.0	0.0	0.0	1.0	1.0	1.0	1.0	0.0	0.0	1.0	1.0	0.0	1.0	0.0	0.0	0.0	0.0	0.0	1.0	2.0	1.0	0.0	0.0	0.0	0.0	0.0	1.0	0.0	1.0	0.0	1.0	1.0	0.0	0.0	0.0	1.0	0.0	1.0	1.0	1.0	0.0	0.0	1.0	1.0	0.0	0.0	0.0	0.0	0.0	0.0	0.0	0.0	1.0	0.0	1.0	2.0	0.0	1.0	0.0	2.0	1.0	0.0	1.0	0.0	1.0	1.0	0.0	1.0	1.0	0.0	1.0	0.0	0.0	0.0	1.0	0.0	1.0	1.0	1.0	1.0	0.0	1.0	1.0	1.0	0.0	1.0	1.0	1.0	0.0	0.0	1.0	1.0	0.0	0.0	0.0	0.0	1.0	1.0	0.0	1.0	0.0	0.0	0.0	1.0	0.0	0.0	1.0	0.0	0.0	2.0	1.0	0.0	1.0	0.0	0.0	0.0	0.0	0.0	0.0	1.0	1.0	1.0	1.0	0.0	1.0	0.0	0.0	0.0	0.0	0.0	1.0	0.0	1.0	0.0	0.0	0.0	0.0	2.0	0.0	1.0	1.0	1.0	1.0	0.0	1.0	0.0	2.0	0.0	1.0	2.0	0.0	0.0	0.0	1.0	0.0	0.0	0.0	1.0	0.0	1.0	1.0	0.0	0.0	0.0	0.0	0.0	1.0	0.0	0.0	1.0	0.0	0.0	0.0	1.0	0.0	1.0	1.0	0.0	0.0	1.0	0.0	1.0	1.0	0.0	1.0	0.0	0.0	1.0	0.0	0.0	1.0	1.0	0.0	0.0	0.0	0.0	0.0	1.0	0.0	0.0	0.0	0.0	1.0	0.0	0.0	0.0	0.0	0.0	0.0	0.0	0.0	0.0	0.0	0.0	0.0	0.0	0.0	0.0	0.0	0.0	0.0	0.0	0.0	1.0	0.0	0.0	0.0	0.0	0.0	0.0	0.0	1.0	0.0	1.0	2.0	1.0	1.0	1.0	1.0	0.0	1.0	1.0	0.0	0.0	1.0	0.0	0.0	0.0	1.0	0.0	0.0	1.0	1.0	0.0	1.0	1.0	0.0	0.0	0.0	1.0	0.0	0.0	2.0	0.0	0.0	0.0	1.0	0.0	0.0	0.0	0.0	1.0	0.0	1.0	0.0	1.0	1.0	1.0	1.0	1.0	1.0	1.0	1.0	1.0	1.0	1.0	1.0	1.0	1.0	1.0	1.0	1.0	1.0	1.0	1.0	1.0	1.0	1.0	1.0	1.0	1.0	1.0	1.0	1.0	1.0	1.0	1.0	1.0	1.0	1.0	1.0	1.0	1.0	1.0	1.0	1.0	1.0	1.0	1.0	1.0	1.0	1.0	1.0	1.0	1.0	1.0	1.0	1.0	1.0	1.0	1.0	1.0	2.0	1.0	1.0	1.0	1.0	1.0	1.0	1.0	1.0	1.0	1.0	1.0	1.0	1.0	1.0	1.0	1.0	1.0	1.0	1.0	1.0	1.0	1.0	1.0	1.0	1.0	1.0	1.0	1.0	1.0	1.0	1.0	2.0	1.0	1.0	1.0	1.0	1.0	1.0	1.0	1.0	1.0	1.0	1.0	1.0	1.0	1.0	1.0	1.0	1.0	1.0	1.0	1.0	1.0	1.0	1.0	1.0	1.0	1.0	1.0	1.0	1.0	1.0	0.0	0.0	0.0	0.0	0.0	0.0	0.0	0.0	0.0	0.0	0.0	0.0	0.0	0.0	0.0	0.0	0.0	0.0	0.0	0.0	0.0	0.0	0.0	0.0	0.0	0.0	0.0	0.0	0.0	0.0	0.0	0.0	0.0	0.0	0.0	0.0	0.0	0.0	0.0	0.0	0.0	0.0	0.0	0.0	0.0	0.0	0.0	0.0	0.0	0.0	0.0	0.0	0.0	0.0	0.0	0.0	0.0	0.0	0.0	0.0	0.0	0.0	0.0	0.0	0.0	0.0	0.0	0.0	0.0	0.0	0.0	0.0	0.0	0.0	0.0	0.0	0.0	0.0	0.0	0.0	0.0	0.0	0.0	0.0	0.0	0.0	0.0	0.0	0.0	0.0	0.0	0.0	0.0	0.0	0.0	0.0	0.0	0.0	0.0	0.0	0.0	0.0	0.0	0.0	0.0	0.0	0.0	0.0	0.0	0.0	0.0	0.0	0.0	0.0	0.0	0.0	0.0	0.0	0.0	0.0	0.0	0.0	0.0	0.0	0.0	0.0	0.0	0.0	0.0	0.0	0.0	0.0	0.0	0.0	0.0	0.0	0.0	0.0	0.0	0.0	0.0	0.0	0.0	0.0	0.0	0.0	0.0	0.0	0.0	0.0	0.0	0.0	0.0	0.0	0.0	0.0	0.0	0.0	0.0	0.0	0.0	0.0	0.0	0.0	0.0	0.0	0.0	0.0	0.0	0.0	0.0	0.0	0.0	0.0	0.0	0.0	0.0	0.0	0.0	0.0	0.0	0.0	0.0	0.0	0.0	0.0	0.0	0.0	0.0	0.0	0.0	0.0	0.0	0.0	0.0	0.0	0.0	0.0	0.0	0.0	0.0	0.0	0.0	0.0	0.0	0.0	0.0	0.0	0.0	0.0	0.0	0.0	0.0	0.0	0.0	0.0	0.0	0.0	0.0	0.0	0.0	0.0	0.0	0.0	0.0	0.0	0.0	0.0	0.0	0.0	0.0	0.0	0.0	0.0	0.0	0.0	0.0	0.0	0.0	0.0	0.0	0.0	0.0	0.0	0.0	0.0	0.0	0.0	0.0	0.0	0.0	0.0	0.0	0.0	0.0	0.0	0.0	0.0	0.0	0.0	0.0	0.0	0.0	0.0	0.0	0.0	0.0	0.0	0.0	0.0	0.0	0.0	0.0	0.0	0.0	0.0	0.0	0.0	0.0	0.0	0.0	0.0	0.0	0.0	0.0	0.0	0.0	0.0	0.0	0.0	0.0	0.0	0.0	0.0	0.0	0.0	0.0	0.0	0.0	0.0	0.0	0.0	0.0	0.0	0.0	0.0	0.0	0.0	0.0	0.0	0.0	0.0	0.0	0.0	0.0	0.0	0.0	0.0	0.0	0.0	0.0	0.0	0.0	0.0	0.0	0.0	0.0	0.0	0.0	0.0	0.0	0.0	0.0	0.0	0.0	0.0	0.0	0.0	0.0	0.0	0.0	0.0	0.0	0.0	0.0	0.0	0.0	0.0	0.0	0.0	0.0	0.0	0.0	0.0	0.0	0.0	0.0	0.0	0.0	0.0	0.0	0.0	0.0	0.0	0.0	0.0	0.0	0.0	0.0	0.0	0.0	0.0	0.0	0.0	0.0	0.0	0.0	0.0	0.0	0.0	0.0	0.0	0.0	0.0	0.0	0.0	0.0	0.0	0.0	0.0	0.0	0.0	0.0	0.0	0.0	0.0	0.0	0.0	0.0	0.0	0.0	0.0	0.0	0.0	0.0	0.0	0.0	0.0	0.0	0.0	0.0	0.0	0.0	0.0	0.0	0.0	0.0	0.0	0.0	0.0	0.0	0.0	0.0	0.0	0.0	0.0	0.0	0.0	0.0	0.0	0.0	0.0	0.0	0.0	0.0	0.0	0.0	0.0	0.0	0.0	0.0	0.0	0.0	0.0	0.0	0.0	0.0	0.0	0.0	0.0	0.0	0.0	0.0	0.0	0.0	0.0	0.0	0.0	0.0	0.0	0.0	0.0	0.0	0.0	0.0	0.0	0.0	0.0	0.0	0.0	0.0	0.0	0.0	0.0	0.0	0.0	0.0	0.0	0.0	0.0	0.0	0.0	0.0	0.0	0.0	0.0	0.0	0.0	0.0	0.0	0.0	0.0	0.0	0.0	0.0	0.0	0.0	0.0	0.0	0.0	0.0	0.0	0.0	0.0	0.0	0.0	0.0	0.0	0.0	0.0	0.0	0.0	0.0	0.0	0.0	0.0	0.0	0.0	0.0	0.0	0.0	0.0	0.0	0.0	0.0	0.0	0.0	0.0	0.0	0.0	0.0	0.0	0.0	0.0	0.0	0.0	0.0	0.0	0.0	0.0	0.0	0.0	0.0	0.0	0.0	0.0	0.0	0.0	0.0	0.0	0.0	0.0	0.0	0.0	0.0	0.0	0.0	0.0	0.0	0.0	0.0	0.0	0.0	0.0	0.0	0.0	0.0	0.0	0.0	0.0	0.0	0.0	0.0	0.0	0.0	0.0	0.0	0.0	0.0	0.0	0.0	0.0	0.0	0.0	0.0	0.0	0.0	0.0	0.0	0.0	0.0	0.0	0.0	0.0	0.0	0.0	0.0	0.0	0.0	0.0	0.0	0.0	0.0	0.0	0.0	0.0	0.0	0.0	0.0	0.0	0.0	0.0	0.0	0.0	0.0	0.0	0.0	0.0	0.0	0.0	0.0	0.0	0.0	0.0	0.0	0.0	0.0	0.0	0.0	0.0	0.0	0.0	0.0	0.0	0.0	0.0	0.0	0.0	0.0	0.0	0.0	0.0	0.0	0.0	0.0	0.0	0.0	0.0	0.0	0.0	0.0	0.0	0.0	0.0	0.0	0.0	0.0	0.0	0.0	0.0	0.0	0.0	0.0	0.0	0.0	0.0	0.0	0.0	0.0	0.0	0.0	0.0	0.0	0.0	0.0	0.0	0.0	0.0	0.0	0.0	0.0	0.0	0.0	0.0	0.0	0.0	0.0	0.0	0.0	0.0	0.0	0.0	0.0	0.0	0.0	0.0	0.0	0.0	0.0	0.0	0.0	0.0	0.0	0.0	0.0	0.0	0.0	0.0	0.0	0.0	0.0	0.0	0.0	0.0	0.0	0.0	0.0	0.0	0.0	0.0	0.0	0.0	0.0	0.0	0.0	0.0	0.0	0.0	0.0	0.0	0.0	0.0	0.0	0.0	0.0	0.0	0.0	0.0	0.0	0.0	0.0	0.0	0.0	0.0	0.0	0.0	0.0	0.0	0.0	0.0	0.0	0.0	0.0	0.0	0.0	0.0	0.0	0.0	0.0	0.0	0.0	0.0	0.0	0.0	0.0	0.0	0.0	0.0	0.0	0.0	0.0	0.0	0.0	0.0	0.0	0.0	0.0	0.0	0.0	0.0	0.0	0.0	0.0	0.0	0.0	0.0	0.0	0.0	0.0	0.0	0.0	0.0	0.0	0.0	0.0	0.0	0.0	0.0	0.0	0.0	0.0	0.0	0.0	0.0	0.0	0.0	0.0	0.0	0.0	0.0	0.0	0.0	0.0	0.0	0.0	0.0	0.0	0.0	0.0	0.0	0.0	0.0	0.0	0.0	0.0	0.0	0.0	0.0	0.0	0.0	0.0	0.0	0.0	0.0	0.0	0.0	0.0	0.0	0.0	0.0	0.0	0.0	0.0	0.0	0.0	0.0	0.0	0.0	0.0	0.0	0.0	0.0	0.0	0.0	0.0	0.0	0.0	0.0	0.0	0.0	0.0	0.0	0.0	0.0	0.0	0.0	0.0	0.0	0.0	0.0	0.0	0.0	0.0	0.0	0.0	0.0	0.0	0.0	0.0	0.0	0.0	0.0	0.0	0.0	0.0	0.0	0.0	0.0	0.0	0.0	0.0	0.0	0.0	0.0	0.0	0.0	0.0	0.0	0.0	0.0	0.0	0.0	0.0	0.0	0.0	0.0	0.0	0.0	0.0	0.0	0.0	0.0	0.0	0.0	0.0	0.0	0.0	0.0	0.0	0.0	0.0	0.0	0.0	0.0	0.0	0.0	0.0	0.0	0.0	0.0	0.0	0.0	0.0	0.0	0.0	0.0	0.0	0.0	0.0	0.0	0.0	0.0	0.0	0.0	0.0	0.0	0.0	0.0	0.0	0.0	0.0	0.0	0.0	0.0	0.0	0.0	0.0	0.0	0.0	0.0	0.0	0.0	0.0	0.0	0.0	0.0	0.0	0.0	0.0	0.0	0.0	0.0	0.0	0.0	0.0	0.0	0.0	0.0	0.0	0.0	0.0	0.0	0.0	0.0	0.0	0.0	0.0	0.0	0.0	0.0	0.0	0.0	0.0	0.0	0.0	0.0	0.0	0.0	0.0	0.0	0.0	0.0	0.0	0.0	0.0	0.0	0.0	0.0	0.0	0.0	0.0	0.0	0.0	0.0	0.0	0.0	0.0	0.0	0.0	0.0	0.0	0.0	0.0	0.0	0.0	0.0	0.0	0.0	0.0	0.0	0.0	0.0	0.0	0.0	0.0	0.0	0.0	0.0	0.0	0.0	0.0	0.0	0.0	0.0	0.0	0.0	0.0	0.0	0.0	0.0	0.0	0.0	0.0	0.0	0.0	0.0	0.0	0.0	0.0	0.0	0.0	0.0	0.0	0.0	0.0	0.0	0.0	0.0	0.0	0.0	0.0	0.0	0.0	0.0	0.0	0.0	0.0	0.0	0.0	0.0	0.0	0.0	0.0	0.0	0.0	0.0	0.0	0.0	0.0	0.0	0.0	0.0	0.0	0.0	0.0	0.0	0.0	0.0	0.0	0.0	0.0	0.0	0.0	0.0	0.0	0.0	0.0	0.0	0.0	0.0	0.0	0.0	0.0	0.0	0.0	0.0	0.0	0.0	0.0	0.0	0.0	0.0	0.0	0.0	0.0	0.0	0.0	0.0	0.0	0.0	0.0	0.0	0.0	0.0	0.0	0.0	0.0	0.0	0.0	0.0	0.0	0.0	0.0	0.0	0.0	0.0	0.0	0.0	0.0	0.0	0.0	0.0	0.0	0.0	0.0	0.0	0.0	0.0	0.0	0.0	0.0	0.0	0.0	0.0	0.0	0.0	0.0	0.0	0.0	0.0	0.0	0.0	0.0	0.0	0.0	0.0	0.0	0.0	0.0	0.0	0.0	0.0	0.0	0.0	0.0	0.0	0.0	0.0	0.0	0.0	0.0	0.0	0.0	0.0	0.0	0.0	0.0	0.0	0.0	0.0	0.0	0.0	0.0	0.0	0.0	0.0	0.0	0.0	0.0	0.0	0.0	0.0	0.0	0.0	0.0	0.0	0.0	0.0	0.0	0.0	0.0	0.0	0.0	0.0	0.0	0.0	0.0	0.0	0.0	0.0	0.0	0.0	0.0	0.0	0.0	0.0	0.0	0.0	0.0	0.0	0.0	0.0	0.0	0.0	0.0	0.0	0.0	0.0	0.0	0.0	0.0	0.0	0.0	0.0	0.0	0.0	0.0	0.0	0.0	0.0	0.0	0.0	0.0	0.0	0.0	0.0	0.0	0.0	0.0	0.0	0.0	0.0	0.0	0.0	0.0	0.0	0.0	0.0	0.0	0.0	0.0	0.0	0.0	0.0	0.0	0.0	0.0	0.0	0.0	0.0	0.0	0.0	0.0	0.0	0.0	0.0	0.0	0.0	0.0	0.0	0.0	0.0	0.0	0.0	0.0	0.0	0.0	0.0	0.0	0.0	0.0	0.0	0.0	0.0	0.0	0.0	0.0	0.0	0.0	0.0	0.0	0.0	0.0	0.0	0.0	0.0	0.0	0.0	0.0	0.0	0.0	0.0	0.0	0.0	0.0	0.0	0.0	0.0	0.0	0.0	0.0	0.0	0.0	0.0	0.0	0.0	0.0	0.0	0.0	0.0	0.0	0.0	0.0	0.0	0.0	0.0	0.0	0.0	0.0	0.0	0.0	0.0	0.0	0.0	0.0	0.0	0.0	0.0	0.0	0.0	0.0	0.0	0.0	0.0	0.0	0.0	0.0	0.0	0.0	0.0	0.0	0.0	0.0	0.0	0.0	0.0	0.0	0.0	0.0	0.0	0.0	0.0	0.0	0.0	0.0	0.0	0.0	0.0	0.0	0.0	0.0	0.0	0.0	0.0	0.0	0.0	0.0	0.0	0.0	0.0	0.0	0.0	0.0	0.0	0.0	0.0	0.0	0.0	0.0	0.0	0.0	0.0	0.0	0.0	0.0	0.0	0.0	0.0	0.0	0.0	0.0	0.0	0.0	0.0	0.0	0.0	0.0	0.0	0.0	0.0	0.0	0.0	0.0	0.0	0.0	0.0	0.0	0.0	0.0	0.0	0.0	0.0	0.0	0.0	0.0	0.0	0.0	0.0	0.0	0.0	0.0	0.0	0.0	0.0	0.0	0.0	0.0	0.0	0.0	0.0	0.0	0.0	0.0	0.0	0.0	0.0	0.0	0.0	0.0	0.0	0.0	0.0	0.0	0.0	0.0	0.0	0.0	0.0	0.0	0.0	0.0	0.0	0.0	0.0	0.0	0.0	0.0	0.0	0.0	0.0	0.0	0.0	0.0	0.0	0.0	0.0	0.0	0.0	0.0	0.0	0.0	0.0	0.0	0.0	0.0	0.0	0.0	0.0	0.0	0.0	0.0	0.0	0.0	0.0	0.0	0.0	0.0	0.0	0.0	0.0	0.0	0.0	0.0	0.0	0.0	0.0	0.0	0.0	0.0	0.0	0.0	0.0	0.0	0.0	0.0	0.0	0.0	0.0	0.0	0.0	0.0	0.0	0.0	0.0	0.0	0.0	0.0	0.0	0.0	0.0	0.0	0.0	0.0	0.0	0.0	0.0	0.0	0.0	0.0	0.0	0.0	0.0	0.0	0.0	0.0	0.0	0.0	0.0	0.0	0.0	0.0	0.0	0.0	0.0	0.0	0.0	0.0	0.0	0.0	0.0	0.0	0.0	0.0	0.0	0.0	0.0	0.0	0.0	0.0	0.0	0.0	0.0	0.0	0.0	0.0	0.0	0.0	0.0	0.0	0.0	0.0	0.0	0.0	0.0	0.0	0.0	0.0	0.0	0.0	0.0	0.0	0.0	0.0	0.0	0.0	0.0	0.0	0.0	0.0	0.0	0.0	0.0	0.0	0.0	0.0	0.0	0.0	0.0	0.0	0.0	0.0	0.0	0.0	0.0	0.0	0.0	0.0	0.0	0.0	0.0	0.0	0.0	0.0	0.0	0.0	0.0	0.0	0.0	0.0	0.0	0.0	0.0	0.0	0.0	0.0	0.0	0.0	0.0	0.0	0.0	0.0	0.0	0.0	0.0	0.0	0.0	0.0	0.0	0.0	0.0	0.0	0.0	0.0	0.0	0.0	0.0	0.0	0.0	0.0	0.0	0.0	0.0	0.0	0.0	0.0	0.0	0.0	0.0	0.0	0.0	0.0	0.0	0.0	0.0	0.0	0.0	0.0	0.0	0.0	0.0	0.0	0.0	0.0	0.0	0.0	0.0	0.0	0.0	0.0	0.0	0.0	0.0	0.0	0.0	0.0	0.0	0.0	0.0	0.0	0.0	0.0	0.0	0.0	0.0	0.0	0.0	0.0	0.0	0.0	0.0	0.0	0.0	0.0	0.0	0.0	0.0	0.0	0.0	0.0	0.0	0.0	0.0	0.0	0.0	0.0	0.0	0.0	0.0	0.0	0.0	0.0	0.0	0.0	0.0	0.0	0.0	0.0	0.0	0.0	0.0	0.0	0.0	0.0	0.0	0.0	0.0	0.0	0.0	0.0	0.0	0.0	0.0	0.0	0.0	0.0	0.0	0.0	0.0	0.0	0.0	0.0	0.0	0.0	0.0	0.0	0.0	0.0	0.0	0.0	0.0	0.0	0.0	0.0	0.0	0.0	0.0	0.0	0.0	0.0	0.0	0.0	0.0	0.0	0.0	0.0	0.0	0.0	0.0	0.0	0.0	0.0	0.0	0.0	0.0	0.0	0.0	0.0	0.0	0.0	0.0	0.0	0.0	0.0	0.0	0.0	0.0	0.0	0.0	0.0	0.0	0.0	0.0	0.0	0.0	0.0	0.0	0.0	0.0	0.0	0.0	0.0	0.0	0.0	0.0	0.0	0.0	0.0	0.0	0.0	0.0	0.0	0.0	0.0	0.0	0.0	0.0	0.0	0.0	0.0	0.0	0.0	0.0	0.0	0.0	0.0	0.0	0.0	0.0	0.0	0.0	0.0	0.0	0.0	0.0	0.0	0.0	0.0	0.0	0.0	0.0	0.0	0.0	0.0	0.0	0.0	0.0	0.0	0.0	0.0	0.0
GCA_025437815.1_PDT001434853.1_genomic	2	2	1	2	1.0	2	1.0	1.0	1.0	2	1	2	3	0.0	1	5	1	1	1.0	1.0	2.0	1.0	1	1.0	2.0	1.0	1.0	0.0	1.0	2.0	1	1	1.0	2	1	1.0	1	2	0.0	1.0	1.0	3	2	2	1	2	1	1.0	1.0	2.0	1	2	1.0	1.0	1.0	1.0	3	0.0	1	2	2	0.0	2	5	1	3	1	1.0	1	1.0	1	1.0	1	1	1	1	2	1.0	4	1.0	3	1.0	3	1.0	1.0	1	2.0	1	1	1	2	1.0	2	1	1.0	1.0	1.0	2	1.0	1.0	1	1.0	2.0	4	1.0	1.0	1	3	1	1.0	2	1.0	1.0	1	1	1	2	2	1	0.0	1	1	1.0	1.0	2	1.0	2	1	2	2	1	1	0.0	1	3	2.0	2	3	0.0	1	1.0	1.0	5	0.0	1.0	2.0	1.0	2	1.0	1.0	1	2.0	1.0	1	3	1.0	1.0	1.0	1.0	1	1.0	2.0	2	2	1.0	1.0	2	1.0	1.0	1	1.0	1	1.0	1	1.0	0.0	1.0	2	3	2	2.0	1.0	2	2	1.0	1.0	0.0	1.0	1	0.0	2.0	2	1	2	1.0	0.0	3.0	1.0	2	1.0	1.0	2	3	3	1.0	2.0	2	1.0	1.0	1.0	1.0	3	1.0	2	1.0	1	1.0	1.0	2	1.0	1	2	1.0	2	1.0	1.0	1	1.0	1.0	1	1	2	1	1	2	1.0	1	1.0	1	2	2	1	1.0	2.0	2.0	1	2.0	2.0	1.0	1	1.0	1.0	1.0	1.0	1.0	1.0	2	1.0	1.0	1.0	1.0	5	1.0	1.0	1.0	1	2	1	1.0	1.0	1	1.0	2.0	1	1.0	1	1.0	1.0	1.0	1.0	1.0	2.0	1	1.0	2	0.0	1.0	1.0	1.0	1.0	1.0	1.0	1.0	3	1	1.0	1	1.0	1	1	0.0	2	1	1	2.0	3	2.0	1	1.0	1.0	1.0	1	1	1.0	1.0	2	1	0.0	1.0	2.0	1.0	1.0	4	3	1.0	1.0	1.0	1	1	1.0	1	0.0	1.0	2.0	1.0	1	1	1.0	1.0	1.0	1	1	1	2	2.0	1.0	1.0	1.0	2.0	1.0	2	1.0	1.0	1.0	2	1.0	1	0.0	1.0	2	2	1	1.0	1	1.0	0.0	1.0	1	1	1	1.0	1.0	1.0	1	1.0	0.0	1.0	2.0	1.0	1	2	1	1	2	1	1.0	1.0	1	1.0	3.0	2	2	1.0	1.0	4	1.0	1	1.0	1.0	2	2	1.0	1.0	1	1.0	1	1.0	0.0	2	0.0	1	1.0	1.0	1.0	0.0	1.0	1.0	2	1.0	2	1.0	1.0	2	1.0	3	1.0	1	2	3	1.0	3	3.0	3	1.0	1.0	0.0	1.0	2	1.0	1.0	1.0	1.0	1.0	1.0	2	1	1.0	1.0	1.0	2	0.0	1	1	2	1.0	1	1.0	1.0	1.0	1	1	2	1.0	0.0	2.0	1.0	2	1	1.0	3	2	1.0	1	3.0	1.0	2.0	1.0	2	1.0	1.0	2	1	1	1.0	1.0	1.0	1.0	2.0	1.0	1	1.0	0.0	1	1.0	1.0	0.0	1.0	2	0.0	1.0	1.0	1.0	0.0	2	1.0	1	1.0	2	2	1.0	1.0	0.0	1	1.0	1.0	1.0	1.0	1.0	1	1	1	1	1	2	1	1.0	1.0	1.0	1.0	1.0	0.0	1.0	1.0	1	0.0	2	1.0	2.0	3	1	1.0	1.0	1.0	1.0	1.0	1.0	2	1.0	1	1.0	1.0	2	0.0	1.0	1.0	1	1.0	0.0	1.0	1	1.0	1.0	1.0	1	1.0	1	2	3	1.0	1.0	1.0	0.0	1.0	2.0	3	2	2	1.0	4.0	2	3	0.0	1.0	3	1.0	0.0	2	2	2	1	1.0	1	1.0	1.0	1.0	1.0	0.0	2.0	1.0	2	2	2	1.0	2	1.0	1	5	1	2	3	2	1	0.0	1.0	1	1.0	2.0	0.0	2	1.0	1.0	3	1	1	1	1.0	1.0	1.0	1.0	3	1.0	2	1.0	1.0	1	1.0	1	1	1.0	1	1.0	1.0	1.0	1.0	0.0	1.0	0.0	1	1	2.0	1	1	2	0.0	1.0	1.0	1.0	1.0	1.0	1.0	0.0	1	1	1.0	2.0	2.0	2	2.0	1.0	1	2	1.0	1	1.0	1.0	1.0	2	1.0	1.0	1.0	0.0	3	1.0	2.0	1.0	1	1.0	1.0	1.0	1.0	1.0	1	1	1	1	1	1	0.0	1.0	1.0	1	1.0	1	1.0	1.0	1	1.0	2	1.0	2	2	1.0	1.0	1	1	1.0	1.0	1.0	1	1.0	0.0	2	2	1.0	1.0	2	0.0	0.0	1.0	0.0	1.0	1	1	1.0	2	0.0	1.0	1.0	1	1.0	1.0	0.0	2	1.0	0.0	1	1	1	0.0	3	2	1.0	0.0	1.0	0.0	2	2	1.0	1.0	2	2.0	2	1.0	1	1.0	1	1.0	2	1	1.0	1	2	1.0	0.0	1.0	1	1.0	5	1.0	2	0.0	1.0	4	1	2	2	1	1.0	1.0	0.0	0.0	1	1.0	2.0	1	1.0	1.0	3	1.0	1.0	1.0	1.0	2.0	1.0	1.0	2	1.0	1.0	1.0	1.0	1.0	1.0	0.0	1.0	1.0	1.0	1.0	1.0	1	4	2.0	2	3	1	2	5	1.0	1.0	1.0	2.0	2	2.0	2.0	1.0	2	1.0	1.0	1.0	1.0	1	0.0	1.0	2	0.0	2.0	1.0	1.0	1	2.0	1.0	1.0	0.0	1.0	1.0	1	1.0	1	2	1.0	1.0	1	1.0	1	1.0	0.0	1.0	1	2	2.0	1	1	1.0	2	1	1.0	0.0	2	1.0	2	1.0	1.0	1.0	1.0	1	1.0	1	2.0	1.0	1	1.0	1.0	0.0	0.0	1.0	2	1.0	1.0	1	2	1.0	1.0	2.0	1.0	1	1	1.0	2	2	1.0	0.0	1	1	2	1	1.0	1.0	1.0	2.0	1	1.0	1	1	1.0	0.0	1.0	1	1.0	1.0	2.0	1.0	1.0	0.0	2	1	1.0	1.0	1.0	1.0	1.0	1.0	1.0	1.0	1	1.0	0.0	1.0	1.0	1.0	1.0	2.0	2	3	1	1	0.0	3	1	0.0	1.0	1.0	1.0	1	1	1.0	1.0	2	1.0	1.0	2	2	1.0	1	3	1.0	1.0	1.0	0.0	1.0	1	1.0	1.0	1.0	1.0	1.0	1.0	1.0	1.0	1.0	2	1.0	2	1.0	1	0.0	1	1.0	1	1	1.0	1.0	1	1.0	1.0	1.0	1.0	2	2	2	1	2	2	1.0	1	1	0.0	0.0	0.0	1.0	1.0	1	3	2	1.0	3	2.0	0.0	1.0	2.0	1.0	1.0	1	2	2	2	1.0	1.0	3	0.0	3	2	2	1.0	3	3	1	1.0	1	1	1.0	1.0	1.0	1	1.0	1.0	1.0	0.0	1	3	2	3	1.0	2.0	0.0	4	0.0	1.0	5	2.0	2.0	2	1.0	1	3	0.0	1.0	0.0	1	1.0	1.0	1.0	2	1	1.0	3	1	1.0	1	1.0	1.0	1	3.0	1.0	0.0	1.0	1.0	1.0	3	2	2	2	0.0	3	2	1	1.0	2	1	1	0.0	1	1	0.0	1.0	1.0	2	1.0	1	0.0	2	2	1.0	1.0	1	2	2	1.0	2	2	1.0	1	2	1.0	1.0	1	2.0	1.0	1.0	1.0	2.0	2	1.0	1.0	1.0	1	1	1.0	1.0	1.0	0.0	1.0	1.0	4	2	1.0	1	1.0	1.0	1.0	1	1.0	0.0	1.0	1.0	1	1.0	1.0	1.0	3	1.0	0.0	0.0	1.0	1.0	0.0	1.0	2	2	1	1	0.0	2	2	1.0	1.0	1.0	1.0	2	2	1.0	1	1.0	1	0.0	1.0	1.0	1	0.0	1.0	0.0	1	1.0	1.0	1	2	2	2.0	1.0	0.0	1.0	1.0	2	1.0	1.0	2	2	1.0	1.0	1	1.0	2	1	1	1.0	3	1.0	1	1.0	1.0	1.0	1.0	2	1	1.0	1	1	2	1.0	2	1.0	1.0	2	1.0	1	1.0	1.0	1	1	3	1	1.0	1.0	1.0	1	1	3	3	1.0	1	2	1.0	1	3	1	1.0	2	3	1.0	1.0	1.0	1.0	2	2	2.0	1	1.0	1.0	2	1	1.0	1.0	1.0	1.0	1.0	2	2	1.0	3	1.0	1	1.0	1.0	2	1.0	1	1.0	2	1	1.0	2.0	1.0	1.0	1	0.0	1.0	2	1.0	1.0	1.0	1.0	1.0	1.0	2	1	3	1.0	1	1.0	1.0	1	2	3	2	1.0	1.0	2	0.0	1.0	1.0	1	1.0	1.0	1.0	1	1.0	1.0	2.0	1.0	1.0	1.0	1	0.0	1.0	1.0	1.0	1.0	1.0	0.0	2.0	2.0	1.0	0.0	1.0	1.0	0.0	1.0	1.0	0.0	1.0	2	3	1	3	2.0	1.0	1.0	1.0	1.0	0.0	2	1.0	2.0	1.0	2	3	1.0	1.0	2.0	0.0	0.0	2.0	1.0	1.0	1	2	1.0	2.0	0.0	1.0	1.0	1.0	1.0	2	1	1.0	1.0	2	3	2.0	1.0	2	1.0	3	0.0	1.0	2	2	1.0	1	2	1	0.0	0.0	1.0	1.0	2.0	1	1	1.0	1	0.0	1.0	0.0	1.0	2	5	1.0	4	2	0.0	6	0.0	3	3	0.0	4	1.0	1.0	0.0	2.0	2.0	1.0	1.0	1.0	1.0	4	2	1	1.0	2.0	1.0	2.0	2	1.0	1.0	2.0	1	2	1.0	1	2	2	2.0	2	3	3.0	1.0	4	0.0	1.0	0.0	2	1.0	0.0	2.0	1.0	1	1	1.0	3	2.0	1	1.0	1.0	2.0	1.0	0.0	2	1.0	1	1.0	3	1	1.0	1	1.0	1	1.0	1.0	1.0	1.0	1.0	1.0	1	1.0	3	2	0.0	1.0	1	1	1.0	1	1	1.0	0.0	1.0	1.0	3	2	2	1.0	1	0.0	2.0	2.0	1.0	1	1	1	2	2	1.0	1	1	1	2.0	1.0	2	0.0	1.0	2.0	2	1	1.0	1.0	1.0	2	2.0	2	1.0	1.0	3	2	1.0	1.0	1	2	1.0	1	1.0	1.0	1	1.0	1.0	1.0	0.0	1	2.0	1.0	1.0	2	2	0.0	0.0	2.0	5	1.0	1.0	1.0	3.0	2	1	3	0.0	1.0	1	3.0	1.0	1.0	1.0	1.0	3	1.0	2	1.0	2.0	1	2	0.0	2	1.0	1.0	1.0	2	4	2	1.0	1.0	0.0	2.0	1.0	1.0	2	1	1.0	1.0	1.0	1	1.0	1.0	1	1	2	1.0	1.0	2	1.0	3	2	1.0	2	1	1.0	1	1.0	1.0	1	0.0	2	1.0	1.0	1.0	0.0	1	1.0	1	1.0	1.0	1.0	2.0	1.0	1.0	1.0	1	1.0	1.0	1	2	1.0	0.0	2.0	1.0	3	0.0	2	0.0	1.0	2.0	0.0	2	1.0	3	1.0	0.0	2.0	2	1	1.0	1.0	1.0	1.0	1	1.0	1.0	1.0	1.0	1	1.0	1	1.0	0.0	1.0	1.0	1	2.0	1.0	4	1.0	1.0	1.0	1.0	2.0	0.0	1.0	1.0	1.0	1.0	1.0	1.0	3	3	1.0	3	0.0	1	1.0	2	0.0	1.0	2	1.0	2	0.0	1	3	1	2	1.0	1.0	2.0	1	1.0	1	1.0	1.0	1.0	1.0	1	1.0	0.0	1.0	1.0	1.0	1	0.0	1	1	1.0	2	1.0	1.0	0.0	1.0	1.0	1.0	1.0	1.0	1.0	1.0	1.0	1	1.0	0.0	3	0.0	1	2	1	0.0	2.0	1.0	1.0	2	1.0	1.0	0.0	1.0	1.0	2.0	1.0	1.0	2	1	2	1	1.0	2	1	3	0.0	1.0	0.0	0.0	1.0	2.0	1.0	0.0	1.0	1.0	2	1.0	0.0	1	1.0	1.0	2	1.0	1.0	1.0	3	0.0	1.0	1.0	0.0	1.0	1.0	1.0	1.0	2.0	2.0	3	1	1.0	2	1.0	2	2	1	2	1.0	1.0	2	1	1.0	1.0	1.0	1.0	2	2	2	1.0	1	1.0	1.0	1	1.0	1.0	0.0	4	0.0	2.0	4	3	1.0	2	1.0	0.0	1.0	1.0	1.0	4	1.0	0.0	1.0	4	3	2.0	2	1.0	2	1.0	1.0	2	1.0	2	1	4.0	1.0	1.0	1.0	1.0	2	1	2	1.0	1	1.0	1.0	2	2	1.0	1.0	1.0	2.0	2	1.0	2	1.0	0.0	2	3	1.0	1	1.0	0.0	1.0	1.0	2.0	1	3	1.0	4	0.0	5	1	2.0	2.0	1.0	2	1	1.0	1.0	2	2.0	1.0	1.0	1.0	1	1	1.0	1.0	0.0	1	0.0	0.0	1	2.0	1.0	1.0	2.0	0.0	1.0	1.0	2	2	2.0	1.0	0.0	0.0	1	0.0	1.0	1	1.0	3	0.0	1.0	1.0	1.0	1.0	1.0	1.0	1.0	1.0	1.0	3	1.0	1	1.0	1	1.0	1.0	1.0	2	2	2	1.0	1.0	1	1	1	1.0	1	1	2.0	1	2.0	2	1.0	1	1	1.0	0.0	1.0	0.0	2	1	1	1.0	2	1.0	4	1.0	2	1.0	0.0	1.0	2	3	1	3	0.0	2	2.0	1	1.0	1.0	1.0	1.0	1.0	1	1	1	1.0	0.0	1.0	0.0	1.0	1.0	1.0	1	1	1.0	1.0	1	2	1	0.0	1	0.0	1.0	0.0	1.0	1	1	2	1.0	0.0	1.0	1	1.0	1.0	1.0	2.0	1.0	1	1.0	0.0	1	1	1.0	0.0	1.0	1	1	1.0	1.0	1.0	1	1.0	1.0	1.0	2	2.0	0.0	1.0	1	2	1.0	1.0	1.0	1.0	1.0	1	1.0	1	1	2	2	1	4	1.0	1.0	1.0	1	3	1	1.0	5	1.0	2	3	1.0	1	1.0	0.0	1.0	0.0	0.0	1	1.0	3	4	1.0	2	3	1.0	1.0	0.0	5	2.0	2.0	1.0	1.0	1.0	0.0	1	1	2	2	1.0	1	1.0	1.0	1.0	1	1.0	1.0	2	2.0	1.0	2	1.0	2.0	1.0	1	1.0	0.0	1.0	2.0	1.0	2	2.0	1.0	1.0	1	2.0	1.0	2	2	1	1.0	1	2.0	1.0	1.0	1.0	3	1.0	1.0	1	2	2	1	1.0	1	1.0	1.0	1.0	2	1.0	1	1.0	1.0	2	1.0	1.0	1	1.0	2	4	1.0	2	3	1	2.0	1.0	2	1.0	1.0	2	2	2	1.0	2	4	1	2.0	1.0	1.0	1	1.0	1	0.0	1.0	1.0	2	1	2	1.0	4	3	2.0	1.0	2	1	1.0	1.0	1.0	1	1.0	1.0	1.0	1	1.0	1.0	1.0	1.0	1.0	1	1.0	1.0	2	1.0	1.0	1.0	1.0	0.0	1	1.0	1.0	2	2.0	1.0	3	2	0.0	0.0	1.0	1.0	1.0	1	1.0	4	2.0	1	1.0	1.0	2	1.0	1.0	1	2	1	1.0	0.0	1.0	1	1.0	1.0	2.0	1	1.0	2	2	1.0	2	1.0	2	1	1.0	1.0	0.0	2	1.0	1.0	2	1.0	1	1	0.0	1.0	1	1.0	1.0	0.0	2	1	1	1	1.0	2	1	2	1.0	1.0	1.0	3	2	1.0	2	1	1.0	2	1	3	2	1.0	1.0	1.0	1.0	2	3	1.0	2	1.0	3	1.0	2	1.0	1	3	1.0	2	1	1.0	3	1.0	1	1.0	1	1.0	3	2	1.0	1.0	2	1	1.0	3	2.0	2	1	2	1.0	1.0	2	1	1.0	0.0	0.0	2	0.0	0.0	1.0	1.0	3	1	0.0	2	3	1.0	1.0	1.0	2.0	1	1.0	5	1.0	1	1.0	1	1.0	1.0	3	3.0	2	0.0	3	2.0	3	2	1.0	1.0	3	3	2.0	2	0.0	1.0	1.0	1.0	1.0	1.0	2.0	1	1	2	1.0	1.0	1.0	2	1.0	1.0	2	0.0	1.0	1.0	0.0	3	1.0	1.0	3	5.0	1.0	2	0.0	1	1.0	0.0	0.0	2	1.0	2	1.0	1.0	1.0	0.0	2	1.0	1.0	2	3	2	1.0	1.0	1	4	1	2	1.0	1.0	1.0	1.0	2	1.0	1.0	1	1.0	1.0	4	2	2.0	1.0	1.0	3	1.0	2	3	1.0	1.0	1.0	0.0	1	1	1.0	3.0	1.0	1.0	3	1.0	1.0	1.0	1.0	2	2	0.0	1.0	2	1.0	2	1.0	1.0	1	4	4	0.0	1.0	1	6	1	1.0	2	1.0	1.0	2	2.0	1.0	1.0	1	2.0	3	1.0	2	2	1	1.0	1	1.0	1.0	1.0	1.0	1	1	1	1.0	0.0	0.0	1.0	1.0	1.0	3	2	1.0	1.0	1.0	0.0	1.0	0.0	1.0	1.0	1.0	1	1.0	3	0.0	2	1.0	7	2	1.0	2	1.0	1.0	1.0	1.0	1.0	1.0	2	1.0	2	2	1	1.0	2	0.0	1.0	2	1.0	2	1.0	2.0	2	0.0	1.0	1.0	1.0	1.0	1	1.0	1	1.0	1.0	2	1.0	2	2	0.0	1.0	1	1.0	0.0	3	3.0	0.0	1.0	1.0	0.0	1.0	3	1.0	2.0	1.0	1	1.0	0.0	2	1	1.0	1.0	1	1	1	1.0	1.0	1.0	1.0	1.0	2	1.0	2.0	0.0	0.0	2	1.0	1.0	1.0	0.0	1.0	1.0	1	1.0	1	1.0	4	1.0	2	0.0	1	1.0	1.0	1.0	1.0	1.0	0.0	1	1.0	1	0.0	1.0	2	0.0	0.0	2	1	1.0	1.0	3	4	1	1.0	1	1	2	1.0	1.0	0.0	1	0.0	2.0	1	1	1.0	2.0	3	1.0	2.0	1.0	1.0	2	1.0	3	1.0	1	2	1.0	2.0	2.0	1.0	1	1.0	1.0	0.0	2	1.0	1	1	1.0	1	1	2	1	1	1.0	1	1	1	1.0	1	1	1	1.0	1.0	0.0	1.0	4	0.0	1.0	1	0.0	2	1.0	1.0	1.0	1.0	2.0	0.0	1.0	1	1.0	1	1	1	1.0	1.0	1.0	2	4	1.0	1	1.0	2.0	0.0	1	1.0	2	1	1.0	1.0	0.0	1	1	1.0	2	1.0	1	3	1.0	1.0	3	1.0	1.0	1	3	1	1.0	1	0.0	1	1	1.0	1	6	1	1.0	1.0	4	1.0	1.0	1	2	1.0	0.0	1	1	0.0	1.0	2.0	2	1.0	1.0	3	1.0	1	1.0	2.0	1.0	1.0	2.0	1	1.0	1	1.0	0.0	0.0	1.0	1	1.0	1.0	1.0	1.0	1.0	2	1	0.0	1.0	1.0	1.0	2	1	1.0	3	1.0	5	3	0.0	1.0	3	1.0	2.0	1.0	1.0	1.0	3	1.0	2	1.0	1.0	1	1	1.0	2	1	3	1.0	0.0	2	2.0	3	1.0	1.0	0.0	2	1.0	2	2.0	1.0	0.0	3	2	1.0	1.0	1	1.0	1	1.0	1.0	1.0	1	1	2.0	2	1.0	1	1	0.0	0.0	0.0	1.0	0.0	1.0	1.0	0.0	0.0	1.0	1.0	0.0	1.0	1.0	1.0	0.0	2.0	0.0	0.0	0.0	0.0	0.0	1.0	1.0	0.0	0.0	0.0	0.0	1.0	1.0	1.0	0.0	0.0	1.0	0.0	1.0	0.0	1.0	1.0	1.0	1.0	0.0	0.0	1.0	0.0	0.0	0.0	0.0	1.0	1.0	1.0	0.0	0.0	0.0	1.0	1.0	0.0	0.0	1.0	1.0	0.0	0.0	1.0	0.0	1.0	0.0	1.0	1.0	0.0	0.0	1.0	0.0	0.0	1.0	0.0	0.0	1.0	0.0	1.0	0.0	1.0	1.0	0.0	1.0	0.0	1.0	0.0	0.0	1.0	1.0	1.0	1.0	1.0	1.0	1.0	0.0	0.0	1.0	0.0	1.0	0.0	0.0	1.0	0.0	1.0	0.0	0.0	1.0	1.0	0.0	0.0	0.0	1.0	1.0	1.0	1.0	1.0	1.0	1.0	0.0	0.0	1.0	0.0	0.0	1.0	0.0	1.0	1.0	1.0	1.0	1.0	1.0	0.0	1.0	0.0	1.0	1.0	1.0	0.0	0.0	1.0	0.0	0.0	0.0	1.0	1.0	1.0	1.0	0.0	1.0	1.0	1.0	0.0	1.0	0.0	1.0	0.0	1.0	0.0	1.0	1.0	0.0	1.0	0.0	1.0	0.0	0.0	0.0	0.0	1.0	1.0	0.0	1.0	1.0	0.0	0.0	0.0	1.0	0.0	0.0	1.0	1.0	0.0	0.0	1.0	1.0	1.0	1.0	0.0	0.0	1.0	1.0	1.0	1.0	1.0	0.0	1.0	0.0	0.0	2.0	1.0	0.0	1.0	1.0	0.0	0.0	0.0	1.0	0.0	0.0	0.0	1.0	1.0	0.0	0.0	1.0	1.0	0.0	0.0	0.0	1.0	1.0	0.0	0.0	1.0	2.0	0.0	0.0	0.0	2.0	0.0	1.0	0.0	1.0	0.0	0.0	0.0	1.0	0.0	1.0	1.0	1.0	0.0	0.0	0.0	1.0	0.0	1.0	1.0	0.0	0.0	0.0	1.0	0.0	0.0	0.0	0.0	0.0	0.0	0.0	0.0	0.0	0.0	0.0	0.0	0.0	1.0	0.0	0.0	0.0	0.0	0.0	0.0	0.0	0.0	0.0	0.0	0.0	0.0	0.0	0.0	1.0	0.0	0.0	0.0	0.0	0.0	1.0	1.0	0.0	1.0	1.0	0.0	0.0	1.0	0.0	0.0	0.0	1.0	0.0	0.0	1.0	1.0	1.0	1.0	0.0	0.0	0.0	0.0	1.0	0.0	0.0	0.0	0.0	0.0	1.0	1.0	0.0	0.0	0.0	0.0	1.0	0.0	1.0	0.0	1.0	1.0	1.0	0.0	0.0	0.0	0.0	0.0	0.0	0.0	0.0	0.0	0.0	0.0	0.0	0.0	0.0	1.0	0.0	0.0	0.0	0.0	0.0	0.0	0.0	0.0	0.0	0.0	0.0	1.0	0.0	0.0	0.0	0.0	0.0	0.0	0.0	1.0	0.0	0.0	0.0	1.0	0.0	0.0	0.0	0.0	0.0	0.0	0.0	0.0	0.0	0.0	0.0	0.0	0.0	0.0	0.0	0.0	1.0	0.0	0.0	0.0	0.0	0.0	0.0	0.0	0.0	0.0	0.0	0.0	0.0	0.0	1.0	0.0	0.0	0.0	0.0	0.0	0.0	0.0	0.0	1.0	0.0	0.0	1.0	0.0	0.0	0.0	0.0	1.0	0.0	0.0	0.0	0.0	0.0	0.0	0.0	0.0	0.0	0.0	0.0	0.0	0.0	0.0	0.0	0.0	1.0	0.0	0.0	0.0	0.0	0.0	0.0	0.0	0.0	0.0	0.0	0.0	0.0	0.0	0.0	0.0	0.0	0.0	0.0	0.0	0.0	0.0	1.0	0.0	0.0	0.0	0.0	0.0	0.0	0.0	0.0	0.0	0.0	1.0	0.0	0.0	1.0	0.0	0.0	0.0	0.0	0.0	1.0	0.0	0.0	0.0	0.0	1.0	0.0	0.0	0.0	0.0	0.0	0.0	0.0	0.0	0.0	0.0	0.0	0.0	0.0	0.0	0.0	0.0	0.0	0.0	0.0	0.0	0.0	0.0	0.0	0.0	0.0	0.0	0.0	0.0	0.0	0.0	1.0	0.0	0.0	1.0	0.0	0.0	0.0	0.0	0.0	0.0	1.0	0.0	0.0	1.0	1.0	1.0	1.0	1.0	0.0	0.0	0.0	0.0	0.0	0.0	0.0	0.0	1.0	0.0	0.0	0.0	1.0	0.0	0.0	0.0	0.0	0.0	0.0	0.0	0.0	0.0	0.0	0.0	0.0	0.0	0.0	0.0	0.0	0.0	0.0	0.0	0.0	0.0	0.0	0.0	0.0	0.0	0.0	0.0	0.0	0.0	0.0	0.0	0.0	0.0	0.0	0.0	0.0	0.0	0.0	0.0	0.0	0.0	0.0	0.0	0.0	0.0	0.0	0.0	0.0	0.0	0.0	0.0	0.0	0.0	0.0	0.0	0.0	0.0	0.0	0.0	0.0	0.0	0.0	0.0	0.0	0.0	0.0	0.0	0.0	0.0	0.0	0.0	0.0	0.0	0.0	0.0	1.0	1.0	1.0	1.0	1.0	1.0	1.0	1.0	1.0	1.0	1.0	1.0	1.0	1.0	1.0	1.0	1.0	1.0	1.0	1.0	1.0	1.0	1.0	1.0	1.0	1.0	1.0	1.0	1.0	1.0	1.0	1.0	1.0	1.0	1.0	1.0	1.0	1.0	1.0	1.0	1.0	1.0	1.0	1.0	1.0	1.0	1.0	1.0	1.0	1.0	1.0	1.0	1.0	1.0	1.0	0.0	0.0	0.0	0.0	0.0	0.0	0.0	0.0	0.0	0.0	0.0	0.0	0.0	0.0	0.0	0.0	0.0	0.0	0.0	0.0	0.0	0.0	0.0	0.0	0.0	0.0	0.0	0.0	0.0	0.0	0.0	0.0	0.0	0.0	0.0	0.0	0.0	0.0	0.0	0.0	0.0	0.0	0.0	0.0	0.0	0.0	0.0	0.0	0.0	0.0	0.0	0.0	0.0	0.0	0.0	0.0	0.0	0.0	0.0	0.0	0.0	0.0	0.0	0.0	0.0	0.0	0.0	0.0	0.0	0.0	0.0	0.0	0.0	0.0	0.0	0.0	0.0	0.0	0.0	0.0	0.0	0.0	0.0	0.0	0.0	0.0	0.0	0.0	0.0	0.0	0.0	0.0	0.0	0.0	0.0	0.0	0.0	0.0	0.0	0.0	0.0	0.0	0.0	0.0	0.0	0.0	0.0	0.0	0.0	0.0	0.0	0.0	0.0	0.0	0.0	0.0	0.0	0.0	0.0	0.0	0.0	0.0	0.0	0.0	0.0	0.0	0.0	0.0	0.0	0.0	0.0	0.0	0.0	0.0	0.0	0.0	0.0	0.0	0.0	0.0	0.0	0.0	0.0	0.0	0.0	0.0	0.0	0.0	0.0	0.0	0.0	0.0	0.0	0.0	0.0	0.0	0.0	0.0	0.0	0.0	0.0	0.0	0.0	0.0	0.0	0.0	0.0	0.0	0.0	0.0	0.0	0.0	0.0	0.0	0.0	0.0	0.0	0.0	0.0	0.0	0.0	0.0	0.0	0.0	0.0	0.0	0.0	0.0	0.0	0.0	0.0	0.0	0.0	0.0	0.0	0.0	0.0	0.0	0.0	0.0	0.0	0.0	0.0	0.0	0.0	0.0	0.0	0.0	0.0	0.0	0.0	0.0	0.0	0.0	0.0	0.0	0.0	0.0	0.0	0.0	0.0	0.0	0.0	0.0	0.0	0.0	0.0	0.0	0.0	0.0	0.0	0.0	0.0	0.0	0.0	0.0	0.0	0.0	0.0	0.0	0.0	0.0	0.0	0.0	0.0	0.0	0.0	0.0	0.0	0.0	0.0	0.0	0.0	0.0	0.0	0.0	0.0	0.0	0.0	0.0	0.0	0.0	0.0	0.0	0.0	0.0	0.0	0.0	0.0	0.0	0.0	0.0	0.0	0.0	0.0	0.0	0.0	0.0	0.0	0.0	0.0	0.0	0.0	0.0	0.0	0.0	0.0	0.0	0.0	0.0	0.0	0.0	0.0	0.0	0.0	0.0	0.0	0.0	0.0	0.0	0.0	0.0	0.0	0.0	0.0	0.0	0.0	0.0	0.0	0.0	0.0	0.0	0.0	0.0	0.0	0.0	0.0	0.0	0.0	0.0	0.0	0.0	0.0	0.0	0.0	0.0	0.0	0.0	0.0	0.0	0.0	0.0	0.0	0.0	0.0	0.0	0.0	0.0	0.0	0.0	0.0	0.0	0.0	0.0	0.0	0.0	0.0	0.0	0.0	0.0	0.0	0.0	0.0	0.0	0.0	0.0	0.0	0.0	0.0	0.0	0.0	0.0	0.0	0.0	0.0	0.0	0.0	0.0	0.0	0.0	0.0	0.0	0.0	0.0	0.0	0.0	0.0	0.0	0.0	0.0	0.0	0.0	0.0	0.0	0.0	0.0	0.0	0.0	0.0	0.0	0.0	0.0	0.0	0.0	0.0	0.0	0.0	0.0	0.0	0.0	0.0	0.0	0.0	0.0	0.0	0.0	0.0	0.0	0.0	0.0	0.0	0.0	0.0	0.0	0.0	0.0	0.0	0.0	0.0	0.0	0.0	0.0	0.0	0.0	0.0	0.0	0.0	0.0	0.0	0.0	0.0	0.0	0.0	0.0	0.0	0.0	0.0	0.0	0.0	0.0	0.0	0.0	0.0	0.0	0.0	0.0	0.0	0.0	0.0	0.0	0.0	0.0	0.0	0.0	0.0	0.0	0.0	0.0	0.0	0.0	0.0	0.0	0.0	0.0	0.0	0.0	0.0	0.0	0.0	0.0	0.0	0.0	0.0	0.0	0.0	0.0	0.0	0.0	0.0	0.0	0.0	0.0	0.0	0.0	0.0	0.0	0.0	0.0	0.0	0.0	0.0	0.0	0.0	0.0	0.0	0.0	0.0	0.0	0.0	0.0	0.0	0.0	0.0	0.0	0.0	0.0	0.0	0.0	0.0	0.0	0.0	0.0	0.0	0.0	0.0	0.0	0.0	0.0	0.0	0.0	0.0	0.0	0.0	0.0	0.0	0.0	0.0	0.0	0.0	0.0	0.0	0.0	0.0	0.0	0.0	0.0	0.0	0.0	0.0	0.0	0.0	0.0	0.0	0.0	0.0	0.0	0.0	0.0	0.0	0.0	0.0	0.0	0.0	0.0	0.0	0.0	0.0	0.0	0.0	0.0	0.0	0.0	0.0	0.0	0.0	0.0	0.0	0.0	0.0	0.0	0.0	0.0	0.0	0.0	0.0	0.0	0.0	0.0	0.0	0.0	0.0	0.0	0.0	0.0	0.0	0.0	0.0	0.0	0.0	0.0	0.0	0.0	0.0	0.0	0.0	0.0	0.0	0.0	0.0	0.0	0.0	0.0	0.0	0.0	0.0	0.0	0.0	0.0	0.0	0.0	0.0	0.0	0.0	0.0	0.0	0.0	0.0	0.0	0.0	0.0	0.0	0.0	0.0	0.0	0.0	0.0	0.0	0.0	0.0	0.0	0.0	0.0	0.0	0.0	0.0	0.0	0.0	0.0	0.0	0.0	0.0	0.0	0.0	0.0	0.0	0.0	0.0	0.0	0.0	0.0	0.0	0.0	0.0	0.0	0.0	0.0	0.0	0.0	0.0	0.0	0.0	0.0	0.0	0.0	0.0	0.0	0.0	0.0	0.0	0.0	0.0	0.0	0.0	0.0	0.0	0.0	0.0	0.0	0.0	0.0	0.0	0.0	0.0	0.0	0.0	0.0	0.0	0.0	0.0	0.0	0.0	0.0	0.0	0.0	0.0	0.0	0.0	0.0	0.0	0.0	0.0	0.0	0.0	0.0	0.0	0.0	0.0	0.0	0.0	0.0	0.0	0.0	0.0	0.0	0.0	0.0	0.0	0.0	0.0	0.0	0.0	0.0	0.0	0.0	0.0	0.0	0.0	0.0	0.0	0.0	0.0	0.0	0.0	0.0	0.0	0.0	0.0	0.0	0.0	0.0	0.0	0.0	0.0	0.0	0.0	0.0	0.0	0.0	0.0	0.0	0.0	0.0	0.0	0.0	0.0	0.0	0.0	0.0	0.0	0.0	0.0	0.0	0.0	0.0	0.0	0.0	0.0	0.0	0.0	0.0	0.0	0.0	0.0	0.0	0.0	0.0	0.0	0.0	0.0	0.0	0.0	0.0	0.0	0.0	0.0	0.0	0.0	0.0	0.0	0.0	0.0	0.0	0.0	0.0	0.0	0.0	0.0	0.0	0.0	0.0	0.0	0.0	0.0	0.0	0.0	0.0	0.0	0.0	0.0	0.0	0.0	0.0	0.0	0.0	0.0	0.0	0.0	0.0	0.0	0.0	0.0	0.0	0.0	0.0	0.0	0.0	0.0	0.0	0.0	0.0	0.0	0.0	0.0	0.0	0.0	0.0	0.0	0.0	0.0	0.0	0.0	0.0	0.0	0.0	0.0	0.0	0.0	0.0	0.0	0.0	0.0	0.0	0.0	0.0	0.0	0.0	0.0	0.0	0.0	0.0	0.0	0.0	0.0	0.0	0.0	0.0	0.0	0.0	0.0	0.0	0.0	0.0	0.0	0.0	0.0	0.0	0.0	0.0	0.0	0.0	0.0	0.0	0.0	0.0	0.0	0.0	0.0	0.0	0.0	0.0	0.0	0.0	0.0	0.0	0.0	0.0	0.0	0.0	0.0	0.0	0.0	0.0	0.0	0.0	0.0	0.0	0.0	0.0	0.0	0.0	0.0	0.0	0.0	0.0	0.0	0.0	0.0	0.0	0.0	0.0	0.0	0.0	0.0	0.0	0.0	0.0	0.0	0.0	0.0	0.0	0.0	0.0	0.0	0.0	0.0	0.0	0.0	0.0	0.0	0.0	0.0	0.0	0.0	0.0	0.0	0.0	0.0	0.0	0.0	0.0	0.0	0.0	0.0	0.0	0.0	0.0	0.0	0.0	0.0	0.0	0.0	0.0	0.0	0.0	0.0	0.0	0.0	0.0	0.0	0.0	0.0	0.0	0.0	0.0	0.0	0.0	0.0	0.0	0.0	0.0	0.0	0.0	0.0	0.0	0.0	0.0	0.0	0.0	0.0	0.0	0.0	0.0	0.0	0.0	0.0	0.0	0.0	0.0	0.0	0.0	0.0	0.0	0.0	0.0	0.0	0.0	0.0	0.0	0.0	0.0	0.0	0.0	0.0	0.0	0.0	0.0	0.0	0.0	0.0	0.0	0.0	0.0	0.0	0.0	0.0	0.0	0.0	0.0	0.0	0.0	0.0	0.0	0.0	0.0	0.0	0.0	0.0	0.0	0.0	0.0	0.0	0.0	0.0	0.0	0.0	0.0	0.0	0.0	0.0	0.0	0.0	0.0	0.0	0.0	0.0	0.0	0.0	0.0	0.0	0.0	0.0	0.0	0.0	0.0	0.0	0.0	0.0	0.0	0.0	0.0	0.0	0.0	0.0	0.0	0.0	0.0	0.0	0.0	0.0	0.0	0.0	0.0	0.0	0.0	0.0	0.0	0.0	0.0	0.0	0.0	0.0	0.0	0.0	0.0	0.0	0.0	0.0	0.0	0.0	0.0	0.0	0.0	0.0	0.0	0.0	0.0	0.0	0.0	0.0	0.0	0.0	0.0	0.0	0.0	0.0	0.0	0.0	0.0	0.0	0.0	0.0	0.0	0.0	0.0	0.0	0.0	0.0	0.0	0.0	0.0	0.0	0.0	0.0	0.0	0.0	0.0	0.0	0.0	0.0	0.0	0.0	0.0	0.0	0.0	0.0	0.0	0.0	0.0	0.0	0.0	0.0	0.0	0.0	0.0	0.0	0.0	0.0	0.0	0.0	0.0	0.0	0.0	0.0	0.0	0.0	0.0	0.0	0.0	0.0	0.0	0.0	0.0	0.0	0.0	0.0	0.0	0.0	0.0	0.0	0.0	0.0	0.0	0.0	0.0	0.0	0.0	0.0	0.0	0.0	0.0	0.0	0.0	0.0	0.0	0.0	0.0	0.0	0.0	0.0	0.0	0.0	0.0	0.0	0.0	0.0	0.0	0.0	0.0	0.0	0.0	0.0	0.0	0.0	0.0	0.0	0.0	0.0	0.0	0.0	0.0	0.0	0.0	0.0	0.0	0.0	0.0	0.0	0.0	0.0	0.0	0.0	0.0	0.0	0.0	0.0	0.0	0.0	0.0	0.0	0.0	0.0	0.0	0.0	0.0	0.0	0.0	0.0	0.0	0.0	0.0	0.0	0.0	0.0	0.0	0.0	0.0	0.0	0.0	0.0	0.0	0.0	0.0	0.0	0.0	0.0	0.0	0.0	0.0	0.0	0.0	0.0	0.0	0.0	0.0	0.0	0.0	0.0	0.0	0.0	0.0	0.0	0.0	0.0	0.0	0.0	0.0	0.0	0.0	0.0	0.0	0.0	0.0	0.0	0.0	0.0	0.0	0.0	0.0	0.0	0.0	0.0	0.0	0.0	0.0	0.0	0.0	0.0	0.0	0.0	0.0	0.0	0.0	0.0	0.0	0.0	0.0	0.0	0.0	0.0	0.0	0.0	0.0	0.0	0.0	0.0	0.0	0.0	0.0	0.0	0.0	0.0	0.0	0.0	0.0	0.0	0.0	0.0	0.0	0.0	0.0	0.0	0.0	0.0	0.0	0.0	0.0	0.0	0.0	0.0	0.0	0.0	0.0	0.0	0.0	0.0	0.0	0.0	0.0	0.0	0.0	0.0	0.0	0.0	0.0	0.0	0.0	0.0	0.0	0.0	0.0	0.0	0.0	0.0	0.0	0.0	0.0	0.0	0.0	0.0	0.0	0.0	0.0	0.0	0.0	0.0	0.0	0.0	0.0	0.0	0.0	0.0	0.0	0.0	0.0	0.0	0.0	0.0	0.0	0.0	0.0	0.0	0.0	0.0	0.0	0.0	0.0	0.0	0.0	0.0	0.0	0.0	0.0	0.0	0.0	0.0	0.0	0.0	0.0	0.0	0.0	0.0	0.0	0.0	0.0	0.0	0.0	0.0	0.0	0.0	0.0	0.0	0.0	0.0	0.0	0.0	0.0	0.0	0.0	0.0	0.0	0.0	0.0	0.0	0.0	0.0	0.0	0.0	0.0	0.0	0.0	0.0	0.0	0.0	0.0	0.0	0.0	0.0	0.0	0.0	0.0	0.0	0.0	0.0	0.0	0.0	0.0	0.0	0.0	0.0	0.0	0.0	0.0	0.0	0.0	0.0	0.0	0.0	0.0	0.0	0.0	0.0	0.0	0.0	0.0	0.0	0.0	0.0	0.0	0.0	0.0	0.0	0.0	0.0	0.0	0.0	0.0	0.0	0.0	0.0	0.0	0.0	0.0	0.0	0.0	0.0	0.0	0.0	0.0	0.0	0.0	0.0	0.0	0.0	0.0	0.0	0.0	0.0	0.0	0.0	0.0	0.0	0.0	0.0	0.0	0.0	0.0	0.0	0.0	0.0	0.0	0.0	0.0	0.0	0.0	0.0	0.0	0.0	0.0	0.0	0.0	0.0	0.0	0.0	0.0	0.0	0.0	0.0	0.0	0.0	0.0	0.0	0.0	0.0	0.0	0.0	0.0	0.0	0.0	0.0	0.0	0.0	0.0	0.0	0.0	0.0	0.0	0.0	0.0	0.0	0.0	0.0	0.0	0.0	0.0	0.0	0.0	0.0	0.0	0.0	0.0	0.0	0.0	0.0	0.0	0.0	0.0	0.0	0.0	0.0	0.0	0.0	0.0	0.0	0.0	0.0	0.0	0.0	0.0	0.0	0.0	0.0	0.0	0.0	0.0	0.0	0.0	0.0	0.0	0.0	0.0	0.0	0.0	0.0	0.0	0.0	0.0	0.0	0.0	0.0	0.0	0.0	0.0	0.0	0.0	0.0	0.0	0.0	0.0	0.0	0.0	0.0	0.0	0.0	0.0	0.0	0.0	0.0	0.0	0.0	0.0	0.0	0.0	0.0	0.0	0.0	0.0	0.0	0.0	0.0	0.0	0.0	0.0	0.0	0.0	0.0	0.0	0.0	0.0	0.0	0.0	0.0	0.0	0.0	0.0	0.0	0.0	0.0	0.0	0.0	0.0	0.0	0.0	0.0	0.0	0.0
GCA_900449945.1_39888_F01_genomic	1	2	1	2	1.0	2	0.0	1.0	1.0	2	1	1	3	1.0	2	4	1	1	1.0	1.0	1.0	1.0	2	1.0	1.0	1.0	0.0	1.0	1.0	2.0	1	1	1.0	3	1	1.0	1	1	1.0	1.0	1.0	4	1	2	1	3	1	1.0	1.0	1.0	1	2	1.0	0.0	1.0	1.0	3	1.0	1	3	2	1.0	2	4	1	3	1	1.0	1	0.0	1	1.0	1	1	1	1	2	1.0	4	1.0	3	0.0	3	1.0	1.0	1	2.0	3	1	1	2	1.0	1	1	1.0	1.0	1.0	2	1.0	1.0	1	1.0	1.0	4	1.0	1.0	1	4	1	1.0	2	1.0	1.0	2	1	1	3	2	1	1.0	1	1	1.0	1.0	2	1.0	2	1	1	2	1	1	1.0	1	3	2.0	2	2	2.0	2	1.0	1.0	4	1.0	1.0	0.0	1.0	2	1.0	1.0	1	2.0	1.0	1	3	1.0	1.0	1.0	1.0	1	1.0	1.0	2	2	1.0	1.0	2	1.0	0.0	1	1.0	1	1.0	1	1.0	1.0	1.0	3	3	1	1.0	1.0	2	2	1.0	1.0	1.0	1.0	1	0.0	1.0	2	2	2	1.0	1.0	1.0	1.0	3	1.0	1.0	2	3	2	1.0	1.0	2	1.0	1.0	1.0	1.0	3	1.0	2	1.0	1	1.0	1.0	2	1.0	1	1	1.0	2	1.0	1.0	1	1.0	1.0	1	1	2	1	1	2	1.0	1	1.0	1	2	2	2	1.0	1.0	2.0	1	3.0	2.0	1.0	1	1.0	1.0	1.0	0.0	1.0	1.0	2	1.0	1.0	0.0	1.0	5	1.0	1.0	1.0	1	1	2	1.0	1.0	1	1.0	2.0	3	1.0	1	1.0	1.0	1.0	1.0	1.0	1.0	1	1.0	2	0.0	1.0	1.0	1.0	1.0	1.0	1.0	1.0	3	1	1.0	1	0.0	1	1	0.0	2	1	1	1.0	2	1.0	1	1.0	1.0	1.0	2	1	1.0	1.0	2	1	2.0	1.0	1.0	1.0	1.0	3	3	1.0	1.0	1.0	1	1	1.0	1	1.0	1.0	2.0	1.0	1	1	1.0	1.0	1.0	1	1	2	2	1.0	1.0	1.0	1.0	2.0	1.0	2	1.0	1.0	1.0	3	1.0	1	0.0	1.0	3	1	1	1.0	1	1.0	1.0	1.0	1	1	1	1.0	1.0	1.0	1	1.0	1.0	1.0	1.0	1.0	1	2	2	1	2	1	1.0	1.0	1	1.0	2.0	2	2	1.0	1.0	3	1.0	1	1.0	1.0	2	2	1.0	1.0	1	1.0	1	1.0	1.0	1	1.0	1	1.0	1.0	1.0	1.0	1.0	1.0	2	1.0	2	1.0	1.0	2	1.0	2	1.0	2	2	3	1.0	2	2.0	3	0.0	1.0	1.0	1.0	2	1.0	1.0	1.0	1.0	1.0	1.0	2	1	1.0	1.0	1.0	2	1.0	1	1	2	1.0	1	1.0	1.0	1.0	1	1	3	1.0	1.0	1.0	1.0	1	2	1.0	2	3	1.0	2	2.0	1.0	2.0	0.0	3	1.0	1.0	2	1	1	1.0	1.0	1.0	1.0	1.0	1.0	1	1.0	1.0	1	1.0	1.0	0.0	1.0	2	0.0	1.0	1.0	1.0	1.0	2	1.0	1	1.0	2	1	1.0	1.0	1.0	1	1.0	1.0	1.0	0.0	1.0	1	1	1	1	1	3	1	1.0	1.0	1.0	1.0	1.0	1.0	1.0	1.0	1	1.0	2	0.0	1.0	3	1	1.0	2.0	1.0	1.0	1.0	1.0	2	0.0	1	1.0	1.0	2	0.0	1.0	1.0	1	1.0	1.0	1.0	1	1.0	1.0	0.0	1	1.0	1	2	2	1.0	1.0	1.0	1.0	2.0	1.0	3	2	2	0.0	2.0	2	2	0.0	3.0	3	1.0	2.0	2	2	2	1	1.0	1	1.0	1.0	1.0	1.0	0.0	2.0	2.0	2	2	2	1.0	2	1.0	1	5	1	1	2	2	1	1.0	1.0	2	1.0	2.0	1.0	2	1.0	1.0	3	1	1	1	1.0	1.0	1.0	1.0	3	1.0	1	1.0	1.0	1	1.0	1	1	1.0	1	2.0	1.0	1.0	1.0	1.0	1.0	0.0	1	1	2.0	1	1	2	1.0	1.0	1.0	1.0	1.0	1.0	1.0	1.0	1	1	1.0	2.0	1.0	2	2.0	1.0	1	2	1.0	1	1.0	1.0	1.0	2	1.0	0.0	1.0	0.0	3	1.0	1.0	1.0	1	1.0	1.0	1.0	1.0	1.0	1	1	1	1	1	1	1.0	1.0	1.0	1	1.0	1	1.0	1.0	1	1.0	2	1.0	2	2	1.0	1.0	1	1	1.0	1.0	1.0	1	1.0	0.0	2	2	1.0	1.0	2	0.0	0.0	1.0	1.0	0.0	1	1	1.0	2	0.0	1.0	1.0	1	1.0	1.0	1.0	2	1.0	1.0	1	1	1	0.0	3	2	1.0	0.0	1.0	2.0	2	2	1.0	1.0	2	2.0	2	1.0	1	1.0	1	1.0	2	1	1.0	1	2	1.0	0.0	1.0	1	1.0	3	0.0	2	0.0	0.0	5	1	2	2	1	1.0	1.0	1.0	1.0	1	1.0	2.0	1	1.0	1.0	2	1.0	2.0	1.0	1.0	1.0	1.0	1.0	2	1.0	1.0	1.0	1.0	1.0	1.0	1.0	1.0	1.0	1.0	1.0	1.0	1	3	1.0	3	3	2	3	5	1.0	2.0	1.0	2.0	2	2.0	2.0	0.0	1	1.0	1.0	1.0	1.0	2	1.0	1.0	2	1.0	1.0	1.0	1.0	1	1.0	1.0	1.0	1.0	1.0	1.0	1	1.0	1	2	1.0	1.0	1	2.0	1	1.0	1.0	1.0	1	2	2.0	1	1	1.0	2	1	1.0	1.0	2	1.0	4	2.0	1.0	1.0	1.0	1	1.0	1	2.0	1.0	2	1.0	1.0	0.0	1.0	1.0	2	1.0	1.0	1	1	1.0	1.0	1.0	1.0	1	1	1.0	2	2	1.0	1.0	1	1	2	1	1.0	1.0	1.0	2.0	1	0.0	1	1	1.0	0.0	1.0	1	1.0	1.0	2.0	1.0	1.0	1.0	1	1	1.0	1.0	1.0	1.0	1.0	1.0	1.0	1.0	1	1.0	0.0	1.0	1.0	1.0	2.0	2.0	2	2	1	1	0.0	3	1	1.0	1.0	1.0	1.0	1	1	0.0	1.0	2	1.0	1.0	2	2	1.0	1	3	1.0	0.0	1.0	0.0	1.0	1	1.0	1.0	1.0	1.0	1.0	1.0	1.0	2.0	1.0	2	1.0	2	1.0	2	1.0	1	1.0	1	1	1.0	1.0	2	1.0	1.0	1.0	1.0	2	2	2	1	2	2	1.0	1	1	0.0	1.0	1.0	1.0	1.0	1	3	2	1.0	3	1.0	0.0	1.0	2.0	1.0	1.0	2	4	5	1	1.0	1.0	2	2.0	3	2	1	1.0	3	3	1	1.0	1	1	1.0	1.0	1.0	1	1.0	2.0	1.0	1.0	1	3	2	3	1.0	1.0	1.0	4	0.0	1.0	5	2.0	1.0	2	1.0	1	3	1.0	1.0	1.0	2	1.0	1.0	1.0	2	1	1.0	2	1	1.0	1	1.0	1.0	1	3.0	1.0	0.0	1.0	1.0	1.0	2	2	2	2	0.0	3	2	1	1.0	2	1	1	0.0	1	1	0.0	1.0	1.0	2	1.0	1	1.0	2	2	1.0	1.0	2	2	2	1.0	2	1	1.0	1	2	1.0	1.0	1	2.0	1.0	1.0	1.0	3.0	2	1.0	1.0	1.0	1	1	1.0	1.0	1.0	1.0	1.0	1.0	4	2	1.0	1	1.0	1.0	1.0	1	1.0	1.0	1.0	1.0	2	1.0	1.0	1.0	2	1.0	0.0	1.0	1.0	1.0	1.0	1.0	1	2	1	1	0.0	2	2	1.0	1.0	1.0	1.0	2	2	1.0	1	1.0	2	1.0	1.0	1.0	1	1.0	1.0	0.0	1	1.0	1.0	1	1	3	1.0	1.0	1.0	1.0	1.0	2	1.0	1.0	2	2	1.0	1.0	1	2.0	3	1	1	1.0	3	1.0	1	1.0	1.0	1.0	1.0	2	1	1.0	1	1	2	1.0	2	1.0	1.0	2	1.0	1	1.0	0.0	1	1	4	1	1.0	1.0	2.0	1	1	2	4	0.0	1	2	1.0	1	3	1	2.0	1	2	1.0	1.0	1.0	1.0	2	2	3.0	1	1.0	1.0	2	1	1.0	1.0	1.0	1.0	2.0	2	2	1.0	3	1.0	1	1.0	1.0	3	1.0	1	1.0	2	1	1.0	1.0	1.0	1.0	1	0.0	1.0	2	0.0	1.0	1.0	1.0	1.0	1.0	2	1	3	1.0	1	1.0	1.0	1	2	3	2	1.0	1.0	2	1.0	1.0	1.0	1	1.0	1.0	1.0	1	1.0	1.0	2.0	1.0	1.0	1.0	1	1.0	1.0	1.0	1.0	1.0	1.0	1.0	1.0	2.0	1.0	0.0	1.0	1.0	1.0	1.0	2.0	1.0	1.0	1	5	1	3	1.0	1.0	1.0	0.0	1.0	1.0	1	1.0	2.0	2.0	2	2	1.0	1.0	2.0	0.0	1.0	2.0	1.0	1.0	1	3	1.0	3.0	1.0	1.0	1.0	1.0	1.0	3	1	1.0	1.0	2	3	1.0	1.0	2	1.0	3	1.0	1.0	2	2	1.0	1	2	1	1.0	0.0	1.0	0.0	3.0	1	1	1.0	3	1.0	1.0	2.0	1.0	1	4	1.0	4	2	0.0	3	0.0	3	3	1.0	4	1.0	1.0	1.0	3.0	2.0	1.0	1.0	1.0	1.0	3	2	2	1.0	2.0	0.0	2.0	4	1.0	1.0	2.0	1	3	1.0	1	2	2	0.0	2	4	1.0	1.0	3	1.0	1.0	1.0	2	1.0	1.0	1.0	1.0	1	1	1.0	3	1.0	1	1.0	1.0	2.0	1.0	0.0	2	1.0	1	1.0	2	2	1.0	1	1.0	1	1.0	1.0	1.0	1.0	1.0	1.0	1	1.0	3	2	0.0	1.0	1	1	1.0	1	1	1.0	1.0	1.0	1.0	4	2	3	1.0	1	1.0	1.0	1.0	2.0	1	1	1	2	2	1.0	1	1	1	2.0	1.0	1	1.0	1.0	2.0	2	1	1.0	1.0	1.0	2	1.0	2	1.0	1.0	2	3	1.0	1.0	1	2	0.0	1	1.0	1.0	1	1.0	2.0	1.0	1.0	1	1.0	1.0	1.0	2	1	1.0	1.0	1.0	4	1.0	1.0	1.0	2.0	2	2	3	1.0	1.0	1	2.0	1.0	1.0	1.0	2.0	3	1.0	2	1.0	1.0	1	3	0.0	1	1.0	2.0	1.0	2	3	3	1.0	1.0	1.0	1.0	1.0	2.0	2	1	1.0	1.0	1.0	1	1.0	1.0	1	1	2	1.0	1.0	2	1.0	3	2	1.0	2	1	1.0	2	1.0	1.0	1	1.0	2	1.0	1.0	1.0	1.0	1	1.0	1	1.0	1.0	1.0	2.0	1.0	1.0	0.0	2	1.0	1.0	2	2	1.0	0.0	2.0	1.0	3	0.0	1	0.0	1.0	2.0	0.0	2	1.0	2	1.0	1.0	1.0	2	1	1.0	1.0	1.0	1.0	1	1.0	1.0	2.0	1.0	1	1.0	3	1.0	1.0	1.0	2.0	1	2.0	2.0	3	1.0	1.0	0.0	1.0	2.0	1.0	1.0	1.0	1.0	1.0	1.0	1.0	3	3	2.0	3	0.0	1	1.0	1	1.0	0.0	2	0.0	2	0.0	1	3	2	1	1.0	1.0	0.0	1	1.0	1	1.0	1.0	1.0	1.0	1	1.0	1.0	2.0	1.0	1.0	1	1.0	2	1	1.0	2	1.0	1.0	1.0	1.0	1.0	1.0	1.0	2.0	1.0	1.0	1.0	1	1.0	1.0	2	1.0	1	2	1	1.0	1.0	1.0	1.0	2	0.0	1.0	1.0	0.0	1.0	1.0	2.0	1.0	2	1	2	1	1.0	2	1	3	0.0	0.0	0.0	0.0	1.0	2.0	1.0	1.0	1.0	1.0	2	1.0	1.0	1	1.0	1.0	2	1.0	1.0	1.0	2	1.0	1.0	1.0	1.0	1.0	1.0	1.0	1.0	1.0	3.0	3	1	1.0	2	1.0	2	2	1	2	1.0	1.0	2	1	1.0	1.0	1.0	1.0	2	2	2	1.0	2	1.0	1.0	1	1.0	1.0	0.0	3	1.0	2.0	4	3	1.0	2	1.0	1.0	1.0	1.0	1.0	3	2.0	1.0	1.0	3	4	2.0	2	1.0	2	1.0	1.0	2	1.0	2	3	1.0	1.0	1.0	1.0	1.0	3	1	3	1.0	1	1.0	1.0	2	2	1.0	1.0	1.0	2.0	2	1.0	2	1.0	0.0	2	3	1.0	1	1.0	0.0	1.0	1.0	2.0	2	3	1.0	4	1.0	5	1	2.0	2.0	1.0	2	1	2.0	1.0	2	2.0	1.0	1.0	1.0	1	1	1.0	1.0	0.0	1	1.0	1.0	1	2.0	1.0	1.0	2.0	1.0	1.0	1.0	1	2	2.0	0.0	0.0	1.0	2	1.0	1.0	1	1.0	4	2.0	1.0	2.0	1.0	0.0	1.0	1.0	1.0	1.0	1.0	3	2.0	1	1.0	1	1.0	1.0	1.0	2	3	2	1.0	1.0	1	1	1	1.0	1	1	1.0	1	2.0	1	1.0	1	1	1.0	1.0	1.0	1.0	2	1	1	1.0	2	1.0	2	2.0	2	1.0	1.0	1.0	2	2	1	3	2.0	2	1.0	1	1.0	1.0	1.0	1.0	1.0	2	1	1	1.0	0.0	1.0	1.0	1.0	1.0	0.0	1	1	1.0	2.0	2	2	1	1.0	1	0.0	1.0	0.0	1.0	1	1	2	1.0	1.0	1.0	1	1.0	1.0	1.0	2.0	1.0	1	1.0	0.0	1	1	1.0	0.0	1.0	1	1	1.0	1.0	1.0	2	1.0	1.0	1.0	2	2.0	1.0	0.0	1	2	1.0	1.0	1.0	1.0	1.0	1	1.0	2	1	2	2	1	4	1.0	1.0	1.0	1	3	1	1.0	6	1.0	2	4	1.0	1	1.0	1.0	1.0	0.0	1.0	1	1.0	3	3	1.0	2	3	1.0	1.0	1.0	5	2.0	1.0	1.0	1.0	1.0	1.0	1	1	2	2	2.0	1	1.0	1.0	1.0	1	1.0	1.0	2	2.0	1.0	2	1.0	2.0	1.0	2	1.0	1.0	1.0	2.0	1.0	2	2.0	1.0	1.0	1	3.0	1.0	2	2	1	1.0	1	1.0	1.0	1.0	1.0	3	1.0	1.0	1	2	2	1	1.0	1	1.0	1.0	1.0	2	1.0	1	1.0	1.0	2	1.0	1.0	1	1.0	2	3	1.0	2	3	2	2.0	1.0	2	1.0	1.0	2	2	3	1.0	2	3	1	2.0	1.0	1.0	1	1.0	1	0.0	1.0	1.0	2	1	2	1.0	4	3	2.0	1.0	2	1	1.0	1.0	1.0	1	1.0	1.0	1.0	1	1.0	1.0	1.0	1.0	1.0	1	1.0	1.0	2	1.0	1.0	1.0	1.0	1.0	1	1.0	1.0	2	2.0	1.0	3	2	0.0	0.0	1.0	1.0	1.0	1	1.0	3	1.0	2	1.0	1.0	1	1.0	1.0	1	2	2	1.0	1.0	1.0	1	1.0	1.0	2.0	1	1.0	2	2	1.0	2	1.0	3	1	1.0	1.0	1.0	3	1.0	1.0	1	1.0	1	1	1.0	1.0	1	1.0	1.0	1.0	2	1	1	1	1.0	2	1	2	1.0	1.0	1.0	3	2	1.0	2	4	1.0	3	1	3	3	1.0	1.0	1.0	1.0	2	3	1.0	2	1.0	3	1.0	2	1.0	1	3	1.0	2	1	1.0	1	1.0	1	1.0	1	1.0	3	2	1.0	1.0	3	1	0.0	3	3.0	2	1	1	1.0	1.0	1	1	1.0	1.0	0.0	2	0.0	1.0	1.0	1.0	3	1	1.0	3	3	1.0	1.0	1.0	2.0	1	1.0	5	1.0	1	1.0	1	1.0	1.0	3	2.0	2	1.0	3	1.0	2	2	2.0	1.0	3	4	1.0	2	0.0	1.0	1.0	1.0	1.0	1.0	1.0	2	1	2	1.0	1.0	1.0	2	1.0	1.0	2	1.0	1.0	1.0	1.0	3	1.0	1.0	4	3.0	1.0	2	1.0	2	1.0	1.0	1.0	1	1.0	3	1.0	1.0	1.0	2.0	2	1.0	1.0	2	3	2	0.0	1.0	2	4	1	2	1.0	1.0	1.0	1.0	2	2.0	1.0	1	1.0	2.0	4	2	1.0	1.0	1.0	3	1.0	2	3	1.0	1.0	1.0	1.0	1	1	1.0	3.0	1.0	1.0	3	1.0	1.0	1.0	1.0	2	2	0.0	1.0	2	1.0	3	1.0	1.0	1	3	4	1.0	1.0	1	5	1	1.0	2	1.0	1.0	2	2.0	1.0	1.0	1	2.0	2	1.0	2	1	1	1.0	1	1.0	1.0	1.0	1.0	1	1	1	1.0	2.0	1.0	1.0	1.0	1.0	3	2	2.0	1.0	1.0	1.0	1.0	1.0	1.0	1.0	1.0	1	1.0	3	1.0	2	1.0	7	1	1.0	2	1.0	1.0	0.0	1.0	1.0	1.0	2	1.0	2	1	1	1.0	2	1.0	1.0	2	1.0	2	1.0	3.0	1	1.0	1.0	1.0	1.0	1.0	1	1.0	1	1.0	1.0	2	1.0	2	1	0.0	1.0	1	1.0	0.0	3	1.0	1.0	2.0	1.0	0.0	1.0	2	1.0	1.0	1.0	1	1.0	0.0	2	2	1.0	1.0	1	1	1	1.0	1.0	1.0	1.0	1.0	2	1.0	2.0	0.0	1.0	2	1.0	0.0	1.0	1.0	1.0	1.0	1	1.0	1	1.0	3	1.0	2	0.0	1	1.0	1.0	1.0	1.0	0.0	2.0	1	1.0	1	1.0	1.0	2	0.0	1.0	2	1	1.0	1.0	2	4	2	1.0	1	1	2	1.0	1.0	1.0	1	1.0	1.0	2	1	1.0	0.0	3	1.0	2.0	1.0	2.0	2	1.0	3	1.0	2	2	1.0	2.0	2.0	1.0	1	1.0	1.0	0.0	2	1.0	1	1	1.0	1	1	2	1	1	1.0	1	1	1	1.0	1	1	1	1.0	1.0	0.0	1.0	4	0.0	0.0	1	0.0	1	1.0	1.0	1.0	1.0	1.0	0.0	1.0	1	1.0	1	1	1	1.0	1.0	1.0	2	4	1.0	1	1.0	2.0	0.0	1	1.0	2	1	1.0	1.0	0.0	1	1	1.0	2	1.0	1	3	1.0	1.0	3	1.0	1.0	1	3	1	1.0	1	1.0	1	1	1.0	1	6	1	1.0	1.0	4	1.0	1.0	1	2	1.0	0.0	1	1	1.0	1.0	2.0	2	1.0	1.0	3	0.0	1	1.0	3.0	1.0	1.0	2.0	1	1.0	1	1.0	1.0	1.0	1.0	2	1.0	1.0	1.0	1.0	1.0	2	1	1.0	1.0	1.0	1.0	2	1	1.0	3	1.0	5	3	0.0	1.0	3	1.0	2.0	1.0	1.0	1.0	3	1.0	2	1.0	0.0	1	1	1.0	2	1	3	1.0	1.0	2	2.0	2	1.0	1.0	1.0	3	1.0	2	1.0	1.0	1.0	3	2	1.0	1.0	1	1.0	1	1.0	1.0	1.0	1	1	1.0	2	1.0	1	1	0.0	0.0	0.0	1.0	0.0	0.0	1.0	0.0	0.0	1.0	0.0	0.0	1.0	0.0	0.0	0.0	0.0	0.0	0.0	1.0	0.0	0.0	1.0	0.0	0.0	0.0	0.0	0.0	0.0	0.0	1.0	0.0	0.0	0.0	0.0	1.0	0.0	1.0	0.0	1.0	0.0	0.0	0.0	0.0	0.0	0.0	0.0	0.0	0.0	0.0	1.0	0.0	0.0	0.0	1.0	0.0	0.0	0.0	0.0	1.0	0.0	0.0	0.0	0.0	0.0	0.0	0.0	1.0	1.0	0.0	1.0	0.0	0.0	0.0	0.0	0.0	1.0	0.0	0.0	0.0	1.0	0.0	0.0	1.0	0.0	0.0	0.0	0.0	0.0	0.0	0.0	1.0	0.0	1.0	0.0	0.0	0.0	0.0	0.0	0.0	0.0	0.0	0.0	0.0	1.0	0.0	0.0	0.0	1.0	1.0	0.0	0.0	0.0	1.0	1.0	0.0	1.0	0.0	0.0	0.0	0.0	0.0	0.0	0.0	0.0	0.0	0.0	1.0	0.0	0.0	1.0	0.0	1.0	1.0	0.0	0.0	0.0	1.0	0.0	0.0	0.0	0.0	0.0	0.0	0.0	1.0	0.0	0.0	0.0	0.0	1.0	0.0	0.0	1.0	0.0	0.0	0.0	0.0	0.0	1.0	1.0	0.0	0.0	0.0	1.0	0.0	0.0	0.0	0.0	0.0	0.0	0.0	1.0	1.0	0.0	0.0	0.0	0.0	0.0	0.0	1.0	0.0	0.0	0.0	0.0	0.0	1.0	0.0	0.0	0.0	1.0	0.0	0.0	1.0	0.0	0.0	1.0	0.0	0.0	1.0	0.0	0.0	0.0	1.0	0.0	0.0	0.0	0.0	0.0	0.0	0.0	0.0	0.0	0.0	0.0	1.0	1.0	0.0	0.0	0.0	0.0	0.0	0.0	1.0	0.0	1.0	1.0	0.0	0.0	0.0	0.0	0.0	1.0	1.0	0.0	0.0	0.0	1.0	0.0	0.0	1.0	1.0	0.0	0.0	0.0	0.0	0.0	0.0	0.0	0.0	0.0	0.0	0.0	0.0	0.0	0.0	0.0	0.0	0.0	0.0	0.0	0.0	0.0	0.0	0.0	0.0	0.0	0.0	0.0	0.0	0.0	0.0	0.0	0.0	0.0	0.0	0.0	0.0	0.0	0.0	0.0	1.0	0.0	0.0	1.0	0.0	0.0	0.0	0.0	0.0	0.0	0.0	0.0	0.0	0.0	0.0	0.0	0.0	0.0	0.0	0.0	1.0	0.0	0.0	0.0	0.0	0.0	0.0	0.0	1.0	0.0	0.0	1.0	0.0	0.0	0.0	0.0	0.0	0.0	0.0	0.0	0.0	0.0	0.0	0.0	0.0	0.0	0.0	1.0	0.0	0.0	0.0	1.0	1.0	0.0	0.0	0.0	0.0	0.0	0.0	1.0	0.0	0.0	0.0	0.0	0.0	0.0	0.0	0.0	0.0	0.0	0.0	0.0	1.0	1.0	0.0	0.0	1.0	1.0	0.0	1.0	0.0	0.0	0.0	0.0	0.0	0.0	0.0	0.0	0.0	0.0	0.0	0.0	0.0	0.0	0.0	1.0	0.0	0.0	1.0	0.0	0.0	0.0	0.0	0.0	0.0	0.0	0.0	0.0	0.0	0.0	0.0	0.0	0.0	0.0	0.0	0.0	0.0	0.0	0.0	1.0	0.0	0.0	0.0	0.0	0.0	0.0	0.0	0.0	0.0	0.0	0.0	0.0	0.0	1.0	0.0	0.0	0.0	0.0	0.0	0.0	0.0	0.0	0.0	0.0	1.0	0.0	1.0	0.0	1.0	0.0	0.0	0.0	1.0	0.0	1.0	0.0	0.0	0.0	0.0	0.0	0.0	0.0	0.0	0.0	1.0	0.0	1.0	0.0	0.0	0.0	0.0	1.0	0.0	1.0	1.0	0.0	0.0	1.0	1.0	0.0	0.0	1.0	0.0	0.0	0.0	0.0	0.0	0.0	0.0	0.0	0.0	0.0	0.0	0.0	0.0	0.0	0.0	0.0	1.0	0.0	0.0	0.0	0.0	0.0	0.0	0.0	0.0	0.0	0.0	0.0	0.0	0.0	0.0	0.0	0.0	0.0	0.0	0.0	0.0	1.0	0.0	0.0	0.0	0.0	0.0	0.0	0.0	0.0	0.0	0.0	0.0	0.0	0.0	0.0	0.0	0.0	0.0	0.0	0.0	0.0	0.0	0.0	0.0	0.0	0.0	0.0	0.0	0.0	0.0	0.0	0.0	0.0	0.0	0.0	0.0	1.0	1.0	1.0	0.0	0.0	0.0	0.0	0.0	0.0	0.0	0.0	0.0	1.0	1.0	0.0	0.0	0.0	0.0	0.0	1.0	0.0	0.0	0.0	0.0	1.0	0.0	0.0	0.0	0.0	0.0	0.0	0.0	0.0	0.0	0.0	0.0	0.0	0.0	0.0	0.0	0.0	0.0	0.0	0.0	0.0	0.0	0.0	0.0	0.0	0.0	0.0	0.0	0.0	0.0	0.0	0.0	0.0	0.0	0.0	0.0	0.0	0.0	0.0	0.0	0.0	0.0	0.0	0.0	0.0	0.0	0.0	0.0	0.0	0.0	0.0	0.0	0.0	0.0	0.0	0.0	0.0	0.0	0.0	0.0	0.0	0.0	0.0	0.0	0.0	0.0	0.0	0.0	0.0	0.0	0.0	0.0	0.0	0.0	0.0	0.0	0.0	0.0	0.0	0.0	0.0	0.0	0.0	0.0	0.0	0.0	0.0	0.0	0.0	0.0	0.0	0.0	0.0	0.0	0.0	0.0	0.0	0.0	0.0	0.0	0.0	0.0	0.0	0.0	0.0	0.0	0.0	0.0	0.0	0.0	0.0	0.0	0.0	0.0	0.0	0.0	0.0	0.0	0.0	0.0	0.0	0.0	0.0	0.0	0.0	0.0	0.0	0.0	0.0	0.0	0.0	0.0	0.0	0.0	0.0	0.0	0.0	0.0	0.0	0.0	0.0	0.0	0.0	0.0	0.0	0.0	0.0	0.0	0.0	0.0	0.0	0.0	0.0	0.0	0.0	0.0	0.0	0.0	0.0	0.0	0.0	0.0	0.0	0.0	0.0	0.0	0.0	0.0	0.0	0.0	0.0	0.0	0.0	0.0	0.0	0.0	0.0	1.0	0.0	0.0	0.0	0.0	0.0	0.0	0.0	0.0	0.0	0.0	0.0	0.0	0.0	0.0	0.0	0.0	0.0	0.0	0.0	0.0	0.0	0.0	0.0	0.0	0.0	0.0	0.0	0.0	0.0	0.0	0.0	0.0	0.0	0.0	0.0	0.0	0.0	0.0	0.0	0.0	0.0	0.0	0.0	0.0	0.0	0.0	0.0	0.0	0.0	0.0	0.0	0.0	0.0	0.0	0.0	0.0	0.0	0.0	0.0	0.0	0.0	0.0	0.0	0.0	0.0	0.0	0.0	0.0	0.0	0.0	0.0	0.0	0.0	0.0	0.0	0.0	0.0	0.0	0.0	0.0	0.0	0.0	0.0	0.0	0.0	0.0	0.0	0.0	0.0	0.0	0.0	0.0	0.0	0.0	0.0	0.0	0.0	0.0	0.0	0.0	0.0	0.0	1.0	0.0	0.0	0.0	0.0	0.0	0.0	0.0	0.0	0.0	0.0	0.0	0.0	0.0	0.0	0.0	0.0	0.0	0.0	0.0	0.0	0.0	0.0	0.0	0.0	0.0	0.0	0.0	0.0	0.0	0.0	0.0	0.0	0.0	0.0	0.0	0.0	0.0	0.0	0.0	0.0	0.0	0.0	0.0	0.0	0.0	0.0	0.0	0.0	0.0	0.0	0.0	0.0	0.0	0.0	0.0	0.0	0.0	0.0	0.0	0.0	0.0	0.0	0.0	0.0	0.0	0.0	0.0	0.0	0.0	0.0	0.0	0.0	0.0	0.0	0.0	0.0	0.0	0.0	0.0	0.0	0.0	0.0	0.0	0.0	0.0	0.0	0.0	0.0	0.0	0.0	0.0	0.0	0.0	0.0	0.0	0.0	0.0	0.0	0.0	0.0	0.0	0.0	0.0	0.0	0.0	0.0	0.0	0.0	0.0	0.0	0.0	0.0	0.0	0.0	0.0	0.0	0.0	0.0	0.0	0.0	0.0	0.0	0.0	0.0	0.0	0.0	0.0	0.0	0.0	0.0	0.0	0.0	0.0	0.0	0.0	0.0	0.0	0.0	0.0	0.0	0.0	0.0	0.0	0.0	0.0	0.0	0.0	1.0	1.0	1.0	0.0	0.0	0.0	0.0	0.0	0.0	0.0	0.0	0.0	0.0	0.0	0.0	0.0	0.0	0.0	0.0	0.0	0.0	0.0	0.0	0.0	0.0	0.0	0.0	0.0	0.0	0.0	0.0	0.0	0.0	0.0	0.0	0.0	0.0	0.0	0.0	0.0	0.0	0.0	0.0	0.0	0.0	0.0	0.0	0.0	0.0	0.0	0.0	0.0	0.0	0.0	0.0	0.0	0.0	0.0	0.0	0.0	0.0	0.0	0.0	0.0	0.0	0.0	0.0	0.0	0.0	0.0	0.0	0.0	0.0	0.0	0.0	0.0	0.0	0.0	0.0	0.0	1.0	1.0	1.0	1.0	1.0	1.0	1.0	1.0	1.0	1.0	0.0	0.0	0.0	0.0	0.0	0.0	0.0	0.0	0.0	0.0	0.0	0.0	0.0	0.0	0.0	0.0	0.0	0.0	0.0	0.0	0.0	0.0	0.0	0.0	0.0	0.0	0.0	0.0	0.0	0.0	0.0	0.0	0.0	0.0	0.0	0.0	0.0	0.0	0.0	0.0	0.0	0.0	0.0	0.0	0.0	0.0	0.0	0.0	0.0	0.0	0.0	0.0	0.0	0.0	0.0	0.0	0.0	0.0	0.0	0.0	0.0	0.0	0.0	0.0	0.0	0.0	0.0	0.0	0.0	0.0	0.0	0.0	0.0	0.0	0.0	0.0	0.0	0.0	0.0	0.0	0.0	0.0	0.0	0.0	0.0	0.0	0.0	0.0	0.0	0.0	0.0	0.0	0.0	0.0	0.0	0.0	0.0	0.0	0.0	0.0	0.0	0.0	0.0	0.0	0.0	0.0	0.0	0.0	0.0	0.0	0.0	0.0	0.0	0.0	0.0	0.0	0.0	0.0	0.0	0.0	0.0	0.0	0.0	0.0	0.0	0.0	0.0	0.0	0.0	0.0	0.0	0.0	0.0	0.0	0.0	0.0	0.0	0.0	0.0	0.0	0.0	0.0	0.0	0.0	0.0	0.0	0.0	0.0	0.0	0.0	0.0	0.0	0.0	0.0	0.0	0.0	0.0	0.0	0.0	0.0	0.0	0.0	0.0	0.0	0.0	0.0	0.0	0.0	0.0	0.0	0.0	0.0	0.0	0.0	0.0	0.0	0.0	0.0	0.0	0.0	0.0	0.0	0.0	0.0	0.0	0.0	0.0	0.0	0.0	0.0	0.0	0.0	0.0	0.0	0.0	0.0	0.0	0.0	0.0	0.0	0.0	0.0	0.0	0.0	0.0	0.0	0.0	0.0	0.0	0.0	0.0	0.0	0.0	0.0	0.0	0.0	0.0	0.0	0.0	0.0	0.0	0.0	0.0	0.0	0.0	0.0	0.0	0.0	0.0	0.0	0.0	0.0	0.0	0.0	0.0	0.0	0.0	0.0	0.0	0.0	0.0	0.0	0.0	0.0	0.0	0.0	0.0	0.0	0.0	0.0	0.0	0.0	0.0	0.0	0.0	0.0	0.0	0.0	0.0	0.0	0.0	0.0	0.0	0.0	0.0	0.0	0.0	0.0	0.0	0.0	0.0	0.0	0.0	0.0	0.0	0.0	0.0	0.0	0.0	0.0	0.0	0.0	0.0	0.0	0.0	0.0	0.0	0.0	0.0	0.0	0.0	0.0	0.0	0.0	0.0	0.0	0.0	0.0	0.0	0.0	0.0	0.0	0.0	0.0	0.0	0.0	0.0	0.0	0.0	0.0	0.0	0.0	0.0	0.0	0.0	0.0	0.0	0.0	0.0	0.0	0.0	0.0	0.0	0.0	0.0	0.0	0.0	0.0	0.0	0.0	0.0	0.0	0.0	0.0	0.0	0.0	0.0	0.0	0.0	0.0	0.0	0.0	0.0	0.0	0.0	0.0	0.0	0.0	0.0	0.0	0.0	0.0	0.0	0.0	0.0	0.0	0.0	0.0	0.0	0.0	0.0	0.0	0.0	0.0	0.0	0.0	0.0	0.0	0.0	0.0	0.0	0.0	0.0	0.0	0.0	0.0	0.0	0.0	0.0	0.0	0.0	0.0	0.0	0.0	0.0	0.0	0.0	0.0	0.0	0.0	0.0	0.0	0.0	0.0	0.0	0.0	0.0	0.0	0.0	0.0	0.0	0.0	0.0	0.0	0.0	0.0	0.0	0.0	0.0	0.0	0.0	0.0	0.0	0.0	0.0	0.0	0.0	0.0	0.0	0.0	0.0	0.0	0.0	0.0	0.0	0.0	0.0	0.0	0.0	0.0	0.0	0.0	0.0	0.0	0.0	0.0	0.0	0.0	0.0	0.0	0.0	0.0	0.0	0.0	0.0	0.0	0.0	0.0	0.0	0.0	0.0	0.0	0.0	0.0	0.0	0.0	0.0	0.0	0.0	0.0	0.0	0.0	0.0	0.0	0.0	0.0	0.0	0.0	0.0	0.0	0.0	0.0	0.0	0.0	0.0	0.0	0.0	0.0	0.0	0.0	0.0	0.0	0.0	0.0	0.0	0.0	0.0	0.0	0.0	0.0	0.0	0.0	0.0	0.0	0.0	0.0	0.0	0.0	0.0	0.0	0.0	0.0	0.0	0.0	0.0	0.0	0.0	0.0	0.0	0.0	0.0	0.0	0.0	0.0	0.0	0.0	0.0	0.0	0.0	0.0	0.0	0.0	0.0	0.0	0.0	0.0	0.0	0.0	0.0	0.0	0.0	0.0	0.0	0.0	0.0	0.0	0.0	0.0	0.0	0.0	0.0	0.0	0.0	0.0	0.0	0.0	0.0	0.0	0.0	0.0	0.0	0.0	0.0	0.0	0.0	0.0	0.0	0.0	0.0	0.0	0.0	0.0	0.0	0.0	0.0	0.0	0.0	0.0	0.0	0.0	0.0	0.0	0.0	0.0	0.0	0.0	0.0	0.0	0.0	0.0	0.0	0.0	0.0	0.0	0.0	0.0	0.0	0.0	0.0	0.0	0.0	0.0	0.0	0.0	0.0	0.0	0.0	0.0	0.0	0.0	0.0	0.0	0.0	0.0	0.0	0.0	0.0	0.0	0.0	0.0	0.0	0.0	0.0	0.0	0.0	0.0	0.0	0.0	0.0	0.0	0.0	0.0	0.0	0.0	0.0	0.0	0.0	0.0	0.0	0.0	0.0	0.0	0.0	0.0	0.0	0.0	0.0	0.0	0.0	0.0	0.0	0.0	0.0	0.0	0.0	0.0	0.0	0.0	0.0	0.0	0.0	0.0	0.0	0.0	0.0	0.0	0.0	0.0	0.0	0.0	0.0	0.0	0.0	0.0	0.0	0.0	0.0	0.0	0.0	0.0	0.0	0.0	0.0	0.0	0.0	0.0	0.0	0.0	0.0	0.0	0.0	0.0	0.0	0.0	0.0	0.0	0.0	0.0	0.0	0.0	0.0	0.0	0.0	0.0	0.0	0.0	0.0	0.0	0.0	0.0	0.0	0.0	0.0	0.0	0.0	0.0	0.0	0.0	0.0	0.0	0.0	0.0	0.0	0.0	0.0	0.0	0.0	0.0	0.0	0.0	0.0	0.0	0.0	0.0	0.0	0.0	0.0	0.0	0.0	0.0	0.0	0.0	0.0	0.0	0.0	0.0	0.0	0.0	0.0	0.0	0.0	0.0	0.0	0.0	0.0	0.0	0.0	0.0	0.0	0.0	0.0	0.0	0.0	0.0	0.0	0.0	0.0	0.0	0.0	0.0	0.0	0.0	0.0	0.0	0.0	0.0	0.0	0.0	0.0	0.0	0.0	0.0	0.0	0.0	0.0	0.0	0.0	0.0	0.0	0.0	0.0	0.0	0.0	0.0	0.0	0.0	0.0	0.0	0.0	0.0	0.0	0.0	0.0	0.0	0.0	0.0	0.0	0.0	0.0	0.0	0.0	0.0	0.0	0.0	0.0	0.0	0.0	0.0	0.0	0.0	0.0	0.0	0.0	0.0	0.0	0.0	0.0	0.0	0.0	0.0	0.0	0.0	0.0	0.0	0.0	0.0	0.0	0.0	0.0	0.0	0.0	0.0	0.0	0.0	0.0	0.0	0.0	0.0	0.0	0.0	0.0	0.0	0.0	0.0	0.0	0.0	0.0	0.0	0.0	0.0	0.0	0.0	0.0	0.0	0.0	0.0	0.0	0.0	0.0	0.0	0.0	0.0	0.0	0.0	0.0	0.0	0.0	0.0	0.0	0.0	0.0	0.0	0.0	0.0	0.0	0.0	0.0	0.0	0.0	0.0	0.0	0.0	0.0	0.0	0.0	0.0	0.0	0.0	0.0	0.0	0.0	0.0	0.0	0.0	0.0	0.0	0.0	0.0	0.0	0.0	0.0	0.0	0.0	0.0	0.0	0.0	0.0	0.0	0.0	0.0	0.0	0.0	0.0	0.0	0.0	0.0	0.0	0.0	0.0	0.0	0.0	0.0	0.0	0.0	0.0	0.0	0.0	0.0	0.0	0.0	0.0	0.0	0.0	0.0	0.0	0.0	0.0	0.0	0.0	0.0	0.0	0.0	0.0	0.0	0.0	0.0	0.0	0.0	0.0	0.0	0.0	0.0	0.0	0.0	0.0	0.0	0.0	0.0	0.0	0.0	0.0	0.0	0.0	0.0	0.0	0.0	0.0	0.0	0.0	0.0	0.0	0.0	0.0	0.0	0.0	0.0	0.0	0.0	0.0	0.0	0.0	0.0	0.0	0.0	0.0	0.0	0.0	0.0	0.0	0.0	0.0	0.0	0.0	0.0	0.0	0.0	0.0	0.0	0.0	0.0	0.0	0.0	0.0	0.0	0.0	0.0	0.0	0.0	0.0	0.0	0.0	0.0	0.0	0.0	0.0	0.0	0.0	0.0	0.0	0.0	0.0	0.0	0.0	0.0	0.0	0.0	0.0	0.0	0.0	0.0	0.0	0.0	0.0	0.0	0.0	0.0	0.0	0.0	0.0	0.0	0.0	0.0	0.0	0.0	0.0	0.0	0.0	0.0	0.0	0.0	0.0	0.0	0.0	0.0	0.0	0.0	0.0	0.0	0.0	0.0	0.0	0.0	0.0	0.0	0.0	0.0	0.0	0.0	0.0	0.0	0.0	0.0	0.0	0.0	0.0	0.0	0.0	0.0	0.0	0.0	0.0	0.0	0.0	0.0	0.0	0.0	0.0	0.0	0.0	0.0	0.0	0.0	0.0	0.0	0.0	0.0	0.0	0.0	0.0	0.0	0.0	0.0	0.0	0.0	0.0	0.0	0.0	0.0	0.0	0.0	0.0	0.0	0.0	0.0	0.0	0.0	0.0	0.0	0.0	0.0	0.0	0.0	0.0	0.0	0.0	0.0	0.0	0.0	0.0	0.0	0.0	0.0	0.0	0.0	0.0	0.0	0.0	0.0	0.0	0.0	0.0	0.0	0.0	0.0	0.0	0.0	0.0	0.0	0.0	0.0	0.0	0.0	0.0	0.0	0.0	0.0	0.0	0.0	0.0	0.0	0.0	0.0	0.0	0.0	0.0	0.0	0.0	0.0	0.0	0.0	0.0	0.0	0.0	0.0	0.0	0.0	0.0	0.0	0.0	0.0	0.0	0.0	0.0	0.0	0.0	0.0	0.0	0.0	0.0	0.0	0.0	0.0	0.0	0.0	0.0	0.0	0.0	0.0	0.0	0.0	0.0	0.0	0.0	0.0	0.0	0.0	0.0	0.0	0.0	0.0	0.0	0.0	0.0	0.0	0.0	0.0	0.0	0.0	0.0	0.0	0.0	0.0	0.0	0.0	0.0	0.0	0.0	0.0	0.0	0.0	0.0	0.0	0.0	0.0	0.0	0.0	0.0	0.0	0.0	0.0	0.0	0.0	0.0	0.0	0.0	0.0	0.0	0.0	0.0	0.0	0.0	0.0	0.0	0.0	0.0	0.0	0.0	0.0	0.0	0.0	0.0	0.0	0.0	0.0	0.0	0.0	0.0
GCA_025371925.1_PDT001428183.1_genomic	2	2	1	2	1.0	2	1.0	1.0	1.0	2	1	2	2	0.0	3	3	1	1	1.0	1.0	1.0	1.0	2	1.0	1.0	1.0	1.0	0.0	1.0	0.0	1	1	0.0	2	1	1.0	1	2	0.0	1.0	1.0	3	1	3	1	2	1	1.0	1.0	2.0	1	2	1.0	1.0	1.0	1.0	3	0.0	1	4	2	0.0	2	3	1	3	1	0.0	1	1.0	1	1.0	1	1	1	1	2	1.0	4	1.0	3	0.0	3	1.0	1.0	1	1.0	3	1	1	2	1.0	1	1	1.0	1.0	1.0	2	1.0	1.0	1	1.0	1.0	3	0.0	1.0	1	4	1	0.0	2	1.0	1.0	3	1	1	2	2	1	1.0	1	1	1.0	1.0	2	0.0	2	1	2	2	1	1	0.0	1	4	2.0	2	2	1.0	1	2.0	1.0	4	1.0	1.0	2.0	1.0	2	1.0	1.0	1	1.0	1.0	1	3	1.0	1.0	1.0	1.0	1	1.0	2.0	2	2	1.0	1.0	2	1.0	1.0	1	1.0	1	2.0	1	1.0	0.0	1.0	2	3	2	2.0	1.0	1	2	1.0	1.0	0.0	1.0	1	0.0	1.0	3	2	2	1.0	1.0	0.0	1.0	3	1.0	1.0	3	2	2	1.0	2.0	2	1.0	1.0	1.0	1.0	3	1.0	2	1.0	1	0.0	1.0	2	0.0	1	2	1.0	2	1.0	2.0	1	1.0	1.0	1	1	2	1	1	1	1.0	1	1.0	1	2	2	2	1.0	2.0	2.0	1	2.0	3.0	1.0	1	1.0	0.0	1.0	0.0	1.0	1.0	2	1.0	1.0	0.0	1.0	5	1.0	0.0	1.0	1	1	2	1.0	1.0	1	0.0	1.0	3	1.0	1	0.0	1.0	1.0	1.0	1.0	1.0	1	1.0	2	0.0	1.0	1.0	1.0	1.0	1.0	1.0	1.0	3	1	1.0	1	1.0	2	1	0.0	2	1	1	1.0	2	1.0	1	1.0	1.0	1.0	1	1	1.0	1.0	2	1	0.0	0.0	1.0	1.0	1.0	3	3	0.0	2.0	1.0	1	1	1.0	1	1.0	1.0	2.0	1.0	1	1	0.0	1.0	1.0	1	1	2	3	1.0	1.0	1.0	1.0	3.0	1.0	2	0.0	1.0	1.0	3	1.0	1	0.0	1.0	2	2	1	1.0	1	1.0	1.0	1.0	1	1	1	1.0	1.0	1.0	1	1.0	1.0	1.0	1.0	1.0	1	2	2	1	2	1	2.0	0.0	1	2.0	2.0	2	2	0.0	1.0	3	1.0	1	1.0	1.0	2	2	1.0	1.0	1	1.0	1	1.0	0.0	1	0.0	1	1.0	1.0	1.0	1.0	1.0	1.0	2	2.0	2	1.0	1.0	2	1.0	2	2.0	1	1	3	1.0	2	2.0	2	1.0	1.0	1.0	1.0	3	1.0	1.0	1.0	1.0	1.0	1.0	2	1	1.0	1.0	1.0	2	1.0	1	1	2	1.0	1	1.0	1.0	1.0	1	1	3	1.0	0.0	2.0	1.0	1	2	1.0	3	3	1.0	1	3.0	1.0	1.0	1.0	2	0.0	1.0	2	1	1	1.0	1.0	1.0	0.0	2.0	1.0	1	1.0	1.0	1	1.0	1.0	0.0	1.0	2	0.0	1.0	1.0	1.0	1.0	2	1.0	1	1.0	2	2	1.0	1.0	0.0	1	1.0	1.0	1.0	1.0	1.0	1	1	1	1	1	2	2	1.0	1.0	1.0	0.0	1.0	0.0	1.0	1.0	1	0.0	2	1.0	1.0	3	2	1.0	1.0	1.0	1.0	1.0	1.0	2	1.0	1	0.0	1.0	2	0.0	1.0	1.0	1	1.0	0.0	1.0	1	1.0	1.0	1.0	1	1.0	1	2	2	1.0	1.0	1.0	0.0	2.0	1.0	3	2	2	0.0	2.0	2	3	1.0	2.0	3	1.0	1.0	2	2	2	1	1.0	1	1.0	1.0	1.0	1.0	0.0	2.0	1.0	2	2	2	0.0	2	0.0	1	5	2	2	1	3	2	1.0	1.0	2	1.0	2.0	0.0	2	1.0	2.0	3	2	1	2	0.0	1.0	1.0	2.0	3	1.0	1	1.0	1.0	1	1.0	1	1	1.0	2	2.0	1.0	1.0	1.0	1.0	1.0	1.0	1	1	2.0	1	1	2	0.0	1.0	1.0	1.0	1.0	1.0	1.0	1.0	1	1	1.0	2.0	1.0	2	2.0	1.0	1	2	1.0	1	1.0	1.0	1.0	2	1.0	1.0	1.0	0.0	2	1.0	1.0	1.0	1	1.0	1.0	0.0	1.0	1.0	1	1	1	1	1	1	1.0	1.0	1.0	1	1.0	1	1.0	1.0	1	1.0	2	1.0	2	2	1.0	1.0	1	1	1.0	1.0	1.0	1	1.0	0.0	1	2	1.0	1.0	1	0.0	0.0	1.0	1.0	1.0	1	1	1.0	2	0.0	1.0	1.0	1	1.0	1.0	1.0	2	1.0	0.0	1	1	1	0.0	3	2	1.0	0.0	1.0	0.0	2	2	1.0	2.0	2	2.0	2	1.0	1	1.0	1	1.0	2	1	1.0	1	2	0.0	0.0	1.0	1	1.0	5	0.0	2	0.0	1.0	4	1	3	2	1	1.0	1.0	0.0	1.0	1	1.0	3.0	1	1.0	1.0	2	0.0	1.0	2.0	1.0	0.0	1.0	2.0	2	1.0	1.0	1.0	1.0	1.0	1.0	1.0	1.0	1.0	2.0	1.0	1.0	2	3	1.0	3	3	1	2	5	2.0	1.0	1.0	2.0	2	2.0	1.0	0.0	2	1.0	1.0	1.0	0.0	2	0.0	1.0	1	1.0	0.0	1.0	1.0	1	1.0	1.0	0.0	2.0	1.0	1.0	1	1.0	1	2	1.0	1.0	1	0.0	1	1.0	1.0	1.0	1	2	0.0	1	1	0.0	2	1	1.0	1.0	2	1.0	4	1.0	1.0	1.0	1.0	1	0.0	1	2.0	1.0	2	1.0	1.0	0.0	1.0	1.0	2	1.0	1.0	1	2	1.0	1.0	1.0	1.0	1	1	1.0	2	2	1.0	0.0	1	1	2	1	1.0	1.0	1.0	2.0	1	0.0	1	1	1.0	0.0	1.0	1	1.0	1.0	2.0	1.0	1.0	0.0	1	1	1.0	1.0	1.0	1.0	1.0	1.0	1.0	1.0	1	2.0	0.0	1.0	1.0	1.0	2.0	2.0	2	2	1	1	0.0	3	1	1.0	1.0	1.0	1.0	1	1	1.0	1.0	1	1.0	1.0	2	2	1.0	1	3	1.0	1.0	1.0	0.0	1.0	1	1.0	1.0	1.0	1.0	0.0	1.0	0.0	2.0	1.0	2	1.0	2	1.0	1	0.0	1	1.0	1	1	1.0	1.0	1	1.0	1.0	1.0	1.0	2	2	2	1	2	2	1.0	1	1	0.0	0.0	0.0	1.0	1.0	1	1	2	1.0	3	1.0	0.0	1.0	2.0	1.0	1.0	2	3	3	1	2.0	1.0	3	1.0	3	2	1	0.0	3	2	1	1.0	2	2	1.0	1.0	1.0	1	1.0	1.0	1.0	1.0	1	2	2	3	0.0	1.0	1.0	4	0.0	1.0	4	2.0	2.0	2	2.0	2	3	0.0	0.0	1.0	1	1.0	1.0	1.0	2	1	1.0	3	1	1.0	1	1.0	1.0	1	1.0	1.0	1.0	0.0	1.0	1.0	2	1	2	2	0.0	2	2	1	1.0	2	1	1	0.0	1	1	0.0	1.0	2.0	2	1.0	1	0.0	2	2	1.0	1.0	2	3	2	1.0	2	1	1.0	1	2	0.0	1.0	2	2.0	1.0	1.0	1.0	2.0	2	0.0	1.0	1.0	1	1	1.0	1.0	1.0	0.0	1.0	1.0	4	2	1.0	2	1.0	1.0	1.0	1	1.0	1.0	1.0	1.0	1	1.0	1.0	1.0	2	1.0	0.0	1.0	1.0	1.0	0.0	1.0	2	1	1	1	0.0	2	2	1.0	1.0	1.0	1.0	2	2	1.0	1	1.0	2	1.0	1.0	1.0	1	0.0	1.0	0.0	1	1.0	0.0	2	2	2	2.0	1.0	0.0	1.0	1.0	3	1.0	1.0	2	2	0.0	1.0	1	2.0	3	1	1	0.0	3	1.0	2	1.0	1.0	1.0	1.0	2	1	1.0	1	1	2	1.0	2	1.0	1.0	2	1.0	1	1.0	1.0	1	1	2	1	0.0	1.0	1.0	1	1	2	3	0.0	1	1	0.0	1	3	1	1.0	2	2	1.0	1.0	0.0	1.0	2	2	2.0	1	1.0	1.0	2	1	1.0	1.0	0.0	1.0	1.0	2	2	1.0	3	1.0	1	1.0	1.0	2	0.0	1	1.0	1	1	1.0	2.0	1.0	0.0	1	0.0	1.0	2	0.0	1.0	1.0	1.0	1.0	1.0	3	1	2	1.0	1	1.0	1.0	1	1	3	3	1.0	1.0	2	0.0	1.0	1.0	1	1.0	1.0	1.0	1	1.0	1.0	2.0	1.0	1.0	1.0	1	1.0	1.0	1.0	1.0	1.0	1.0	1.0	2.0	1.0	2.0	0.0	1.0	1.0	1.0	1.0	2.0	0.0	1.0	2	2	1	4	2.0	1.0	1.0	1.0	1.0	0.0	2	1.0	2.0	2.0	2	2	1.0	1.0	2.0	0.0	0.0	2.0	1.0	0.0	1	1	1.0	3.0	0.0	1.0	1.0	1.0	1.0	3	1	1.0	1.0	2	3	2.0	1.0	2	1.0	3	1.0	1.0	2	2	1.0	1	2	1	0.0	0.0	1.0	0.0	3.0	1	1	1.0	3	0.0	1.0	0.0	1.0	2	4	1.0	4	2	0.0	5	0.0	3	3	1.0	4	1.0	0.0	0.0	2.0	2.0	1.0	1.0	1.0	1.0	3	3	1	1.0	2.0	0.0	2.0	4	1.0	1.0	3.0	1	1	1.0	1	2	1	2.0	2	4	2.0	1.0	3	1.0	1.0	1.0	2	1.0	0.0	1.0	1.0	2	1	1.0	3	1.0	1	1.0	1.0	2.0	1.0	0.0	2	1.0	1	1.0	2	2	0.0	1	1.0	2	1.0	1.0	1.0	0.0	1.0	1.0	1	1.0	2	2	0.0	1.0	1	1	1.0	1	1	1.0	1.0	0.0	1.0	4	3	1	1.0	1	1.0	2.0	1.0	1.0	1	1	1	2	2	1.0	1	1	1	2.0	1.0	1	1.0	1.0	1.0	2	1	1.0	1.0	1.0	2	2.0	1	1.0	1.0	2	3	0.0	1.0	1	1	0.0	1	1.0	1.0	1	1.0	2.0	1.0	0.0	1	0.0	1.0	1.0	2	1	0.0	1.0	2.0	4	1.0	1.0	1.0	3.0	2	2	2	0.0	1.0	1	3.0	0.0	0.0	1.0	2.0	3	1.0	2	1.0	1.0	1	2	0.0	2	1.0	1.0	1.0	2	3	3	1.0	1.0	1.0	1.0	1.0	2.0	2	1	1.0	1.0	1.0	1	1.0	1.0	1	1	2	1.0	1.0	2	1.0	4	2	1.0	1	1	1.0	2	1.0	1.0	1	0.0	2	1.0	1.0	0.0	1.0	1	1.0	1	1.0	1.0	0.0	2.0	1.0	1.0	1.0	2	1.0	1.0	1	1	1.0	1.0	1.0	0.0	3	0.0	2	1.0	1.0	2.0	0.0	2	1.0	3	1.0	0.0	1.0	2	1	1.0	1.0	1.0	1.0	1	1.0	1.0	1.0	1.0	1	1.0	2	0.0	0.0	1.0	2.0	1	1.0	2.0	3	1.0	1.0	1.0	1.0	1.0	0.0	1.0	1.0	0.0	1.0	1.0	1.0	3	3	1.0	3	0.0	1	1.0	2	0.0	1.0	2	1.0	2	1.0	1	3	1	1	1.0	1.0	2.0	1	1.0	1	2.0	1.0	1.0	1.0	2	1.0	1.0	2.0	0.0	1.0	1	1.0	1	1	1.0	1	0.0	1.0	0.0	1.0	1.0	1.0	1.0	1.0	1.0	1.0	1.0	1	1.0	1.0	3	0.0	1	2	2	1.0	1.0	1.0	1.0	1	1.0	1.0	0.0	1.0	1.0	1.0	1.0	1.0	2	1	2	1	1.0	2	1	3	1.0	1.0	1.0	0.0	1.0	1.0	1.0	0.0	1.0	1.0	2	1.0	1.0	1	1.0	1.0	2	1.0	1.0	1.0	3	0.0	1.0	1.0	0.0	1.0	1.0	1.0	1.0	0.0	3.0	3	1	1.0	2	1.0	2	2	1	2	1.0	1.0	2	1	1.0	1.0	1.0	0.0	2	2	2	1.0	2	1.0	1.0	1	0.0	0.0	0.0	3	1.0	1.0	4	3	1.0	2	0.0	0.0	1.0	1.0	2.0	2	0.0	0.0	1.0	3	4	2.0	2	1.0	2	1.0	1.0	2	0.0	3	2	3.0	2.0	1.0	1.0	1.0	3	1	2	1.0	1	1.0	1.0	2	2	1.0	0.0	1.0	2.0	3	1.0	2	1.0	1.0	2	3	1.0	1	1.0	1.0	1.0	1.0	2.0	2	2	1.0	4	1.0	6	1	1.0	2.0	1.0	2	1	1.0	1.0	2	2.0	1.0	1.0	2.0	1	1	0.0	0.0	0.0	1	0.0	1.0	1	1.0	2.0	1.0	2.0	1.0	1.0	1.0	2	2	0.0	2.0	1.0	0.0	2	1.0	1.0	1	1.0	4	0.0	1.0	1.0	1.0	1.0	1.0	1.0	1.0	1.0	1.0	3	1.0	2	1.0	1	1.0	1.0	1.0	2	2	2	1.0	1.0	1	1	1	1.0	1	2	1.0	1	2.0	2	1.0	1	1	1.0	0.0	1.0	0.0	2	1	2	1.0	2	0.0	3	2.0	1	1.0	1.0	1.0	2	3	1	3	0.0	2	2.0	1	1.0	1.0	0.0	1.0	1.0	1	1	1	1.0	1.0	1.0	1.0	1.0	1.0	1.0	1	1	1.0	0.0	2	1	1	0.0	1	0.0	1.0	1.0	1.0	1	1	2	1.0	1.0	1.0	1	1.0	1.0	1.0	1.0	2.0	1	1.0	0.0	1	1	1.0	0.0	1.0	1	1	0.0	1.0	1.0	1	1.0	1.0	1.0	2	2.0	0.0	0.0	1	2	0.0	1.0	1.0	1.0	1.0	2	1.0	2	1	2	2	1	3	1.0	1.0	1.0	1	3	1	0.0	5	1.0	2	4	2.0	2	1.0	0.0	1.0	0.0	1.0	1	1.0	3	4	1.0	2	4	1.0	1.0	0.0	5	2.0	2.0	1.0	1.0	1.0	0.0	1	1	2	2	2.0	1	1.0	1.0	1.0	1	1.0	0.0	2	2.0	1.0	2	1.0	1.0	1.0	2	1.0	0.0	1.0	3.0	1.0	3	2.0	3.0	1.0	1	0.0	1.0	2	2	1	1.0	1	1.0	1.0	1.0	1.0	3	1.0	0.0	1	2	2	1	1.0	1	1.0	1.0	1.0	3	1.0	1	1.0	1.0	1	1.0	1.0	1	1.0	2	4	1.0	2	3	1	0.0	1.0	2	1.0	1.0	2	2	3	1.0	2	3	1	2.0	1.0	1.0	1	1.0	1	0.0	1.0	1.0	2	1	2	1.0	3	3	1.0	1.0	2	1	1.0	0.0	1.0	1	1.0	1.0	1.0	1	1.0	1.0	1.0	1.0	1.0	1	1.0	2.0	2	1.0	1.0	1.0	1.0	1.0	1	1.0	1.0	2	2.0	1.0	3	2	0.0	0.0	1.0	1.0	1.0	1	1.0	3	1.0	1	0.0	1.0	2	1.0	1.0	1	2	2	1.0	1.0	1.0	1	1.0	1.0	2.0	1	1.0	1	2	1.0	2	0.0	3	1	1.0	1.0	1.0	2	1.0	1.0	2	1.0	1	1	0.0	1.0	1	1.0	1.0	0.0	2	1	1	1	1.0	2	1	2	0.0	1.0	1.0	3	2	1.0	2	2	1.0	3	1	3	2	1.0	2.0	1.0	1.0	2	3	2.0	2	1.0	3	1.0	2	1.0	1	3	1.0	2	1	1.0	3	1.0	1	1.0	1	1.0	3	2	1.0	1.0	2	1	1.0	3	2.0	1	1	2	1.0	1.0	2	1	1.0	0.0	0.0	2	0.0	0.0	0.0	1.0	3	1	1.0	2	4	0.0	1.0	1.0	2.0	1	1.0	5	1.0	1	2.0	1	1.0	1.0	3	1.0	2	0.0	4	1.0	2	1	2.0	1.0	3	3	1.0	2	0.0	1.0	1.0	1.0	1.0	1.0	0.0	1	1	1	1.0	1.0	1.0	2	1.0	1.0	2	1.0	1.0	1.0	1.0	3	1.0	1.0	3	5.0	2.0	2	1.0	2	1.0	0.0	1.0	2	0.0	2	1.0	1.0	1.0	0.0	2	1.0	1.0	2	3	3	1.0	1.0	2	4	2	1	1.0	1.0	1.0	0.0	2	1.0	1.0	1	1.0	2.0	4	2	2.0	1.0	1.0	3	1.0	1	3	1.0	1.0	1.0	0.0	1	1	1.0	3.0	1.0	1.0	4	1.0	1.0	1.0	1.0	1	2	1.0	1.0	2	1.0	1	0.0	1.0	1	2	4	1.0	1.0	1	6	1	1.0	2	1.0	0.0	2	1.0	1.0	0.0	1	2.0	3	1.0	2	1	1	1.0	1	1.0	1.0	1.0	1.0	1	1	1	1.0	0.0	1.0	1.0	1.0	1.0	1	2	2.0	1.0	1.0	2.0	1.0	0.0	0.0	1.0	1.0	1	1.0	3	1.0	1	1.0	6	2	1.0	2	1.0	1.0	1.0	1.0	1.0	1.0	2	1.0	2	1	1	1.0	1	1.0	0.0	2	1.0	2	1.0	2.0	2	1.0	1.0	1.0	1.0	1.0	1	1.0	1	1.0	1.0	2	1.0	2	2	0.0	1.0	1	1.0	0.0	3	2.0	1.0	0.0	1.0	0.0	1.0	2	1.0	2.0	1.0	1	1.0	0.0	2	1	1.0	1.0	1	1	1	1.0	1.0	1.0	1.0	1.0	2	1.0	2.0	1.0	1.0	2	1.0	1.0	1.0	0.0	1.0	1.0	1	1.0	1	1.0	3	1.0	2	0.0	1	1.0	1.0	1.0	1.0	1.0	2.0	1	1.0	1	1.0	1.0	2	0.0	0.0	2	1	1.0	1.0	3	4	1	1.0	1	1	2	1.0	1.0	1.0	1	0.0	1.0	3	1	2.0	1.0	3	1.0	0.0	1.0	1.0	2	0.0	3	1.0	2	2	1.0	2.0	2.0	1.0	1	1.0	1.0	0.0	2	1.0	1	1	1.0	1	1	2	2	1	1.0	1	1	1	1.0	1	1	1	2.0	1.0	0.0	1.0	3	1.0	1.0	1	1.0	1	1.0	1.0	0.0	1.0	2.0	0.0	1.0	1	1.0	1	1	1	1.0	1.0	1.0	2	5	1.0	1	1.0	2.0	0.0	1	1.0	2	1	1.0	1.0	0.0	1	1	1.0	3	1.0	1	3	0.0	0.0	3	0.0	1.0	2	3	1	1.0	1	1.0	1	1	1.0	1	6	1	0.0	0.0	3	1.0	1.0	1	2	1.0	0.0	1	1	0.0	1.0	2.0	2	1.0	0.0	3	1.0	1	1.0	2.0	1.0	0.0	1.0	1	1.0	2	1.0	0.0	1.0	1.0	1	1.0	1.0	1.0	1.0	1.0	2	1	0.0	1.0	1.0	1.0	2	2	1.0	3	1.0	5	2	0.0	1.0	3	1.0	2.0	1.0	1.0	1.0	3	2.0	2	0.0	0.0	1	1	1.0	3	1	3	2.0	0.0	2	2.0	3	1.0	1.0	0.0	2	1.0	1	2.0	1.0	0.0	3	2	0.0	1.0	1	1.0	1	1.0	1.0	1.0	1	1	2.0	2	1.0	2	1	1.0	1.0	1.0	1.0	1.0	1.0	0.0	0.0	1.0	1.0	1.0	1.0	1.0	1.0	1.0	1.0	1.0	1.0	1.0	1.0	1.0	1.0	0.0	1.0	0.0	0.0	0.0	1.0	1.0	1.0	1.0	0.0	1.0	1.0	0.0	1.0	0.0	0.0	1.0	1.0	1.0	0.0	1.0	1.0	1.0	2.0	1.0	1.0	1.0	0.0	1.0	0.0	0.0	0.0	1.0	1.0	0.0	1.0	1.0	1.0	1.0	1.0	1.0	1.0	1.0	0.0	1.0	1.0	1.0	1.0	1.0	1.0	1.0	1.0	1.0	0.0	1.0	1.0	1.0	0.0	1.0	1.0	1.0	1.0	2.0	1.0	1.0	0.0	1.0	1.0	1.0	0.0	1.0	1.0	0.0	1.0	1.0	1.0	1.0	1.0	1.0	0.0	0.0	0.0	1.0	1.0	1.0	0.0	0.0	1.0	1.0	1.0	1.0	1.0	1.0	1.0	0.0	1.0	1.0	0.0	1.0	1.0	1.0	1.0	0.0	0.0	1.0	1.0	1.0	1.0	0.0	1.0	1.0	1.0	0.0	1.0	1.0	1.0	1.0	0.0	1.0	1.0	1.0	0.0	1.0	0.0	1.0	1.0	0.0	1.0	1.0	1.0	0.0	1.0	1.0	1.0	0.0	1.0	1.0	2.0	1.0	1.0	1.0	1.0	0.0	1.0	0.0	0.0	0.0	1.0	1.0	1.0	1.0	0.0	0.0	1.0	1.0	1.0	1.0	1.0	1.0	1.0	0.0	1.0	1.0	1.0	2.0	1.0	1.0	1.0	1.0	1.0	1.0	1.0	1.0	2.0	1.0	0.0	1.0	1.0	1.0	0.0	1.0	1.0	1.0	1.0	0.0	1.0	1.0	0.0	1.0	1.0	1.0	1.0	1.0	1.0	1.0	0.0	0.0	0.0	1.0	1.0	1.0	1.0	0.0	1.0	1.0	0.0	0.0	1.0	0.0	1.0	1.0	1.0	1.0	0.0	0.0	1.0	0.0	1.0	1.0	1.0	1.0	0.0	0.0	0.0	1.0	1.0	1.0	1.0	1.0	1.0	1.0	1.0	0.0	0.0	0.0	0.0	0.0	0.0	0.0	0.0	0.0	0.0	1.0	0.0	0.0	0.0	0.0	0.0	0.0	0.0	0.0	0.0	0.0	0.0	1.0	0.0	0.0	0.0	0.0	0.0	0.0	0.0	0.0	0.0	0.0	0.0	0.0	0.0	0.0	0.0	0.0	0.0	0.0	0.0	0.0	0.0	0.0	0.0	0.0	0.0	0.0	1.0	0.0	1.0	0.0	0.0	0.0	0.0	0.0	0.0	0.0	0.0	0.0	0.0	0.0	0.0	0.0	0.0	0.0	0.0	0.0	0.0	0.0	0.0	0.0	0.0	0.0	0.0	0.0	0.0	0.0	1.0	0.0	0.0	0.0	0.0	0.0	0.0	1.0	0.0	0.0	0.0	0.0	0.0	0.0	0.0	0.0	0.0	0.0	1.0	0.0	0.0	1.0	0.0	0.0	1.0	1.0	0.0	1.0	1.0	0.0	0.0	0.0	0.0	0.0	0.0	0.0	0.0	0.0	0.0	0.0	0.0	0.0	0.0	0.0	0.0	0.0	0.0	0.0	1.0	0.0	0.0	0.0	1.0	1.0	0.0	0.0	0.0	0.0	0.0	0.0	0.0	0.0	0.0	1.0	0.0	0.0	0.0	0.0	0.0	0.0	0.0	0.0	0.0	0.0	0.0	0.0	1.0	0.0	0.0	0.0	0.0	1.0	0.0	0.0	0.0	0.0	1.0	0.0	0.0	0.0	0.0	0.0	0.0	0.0	0.0	0.0	1.0	0.0	0.0	0.0	0.0	0.0	0.0	0.0	0.0	0.0	0.0	0.0	0.0	0.0	0.0	0.0	0.0	0.0	0.0	0.0	1.0	0.0	0.0	0.0	0.0	0.0	0.0	0.0	0.0	0.0	0.0	0.0	0.0	0.0	0.0	0.0	1.0	0.0	0.0	0.0	0.0	1.0	0.0	0.0	0.0	0.0	0.0	0.0	2.0	0.0	0.0	1.0	0.0	1.0	0.0	0.0	0.0	0.0	0.0	0.0	0.0	0.0	0.0	1.0	0.0	1.0	0.0	0.0	1.0	0.0	1.0	0.0	0.0	0.0	0.0	1.0	0.0	0.0	0.0	0.0	0.0	1.0	0.0	0.0	0.0	0.0	1.0	0.0	0.0	0.0	0.0	0.0	1.0	0.0	0.0	0.0	0.0	0.0	0.0	1.0	1.0	0.0	0.0	0.0	1.0	1.0	1.0	1.0	1.0	1.0	1.0	1.0	1.0	1.0	1.0	1.0	1.0	1.0	1.0	1.0	1.0	1.0	1.0	1.0	1.0	1.0	1.0	1.0	1.0	1.0	1.0	1.0	1.0	1.0	1.0	1.0	0.0	0.0	0.0	0.0	0.0	0.0	0.0	0.0	0.0	0.0	0.0	0.0	0.0	0.0	0.0	0.0	0.0	0.0	0.0	0.0	0.0	0.0	0.0	0.0	0.0	0.0	0.0	0.0	0.0	0.0	0.0	0.0	0.0	0.0	0.0	0.0	0.0	0.0	0.0	0.0	0.0	0.0	0.0	0.0	0.0	0.0	0.0	0.0	0.0	0.0	0.0	0.0	0.0	0.0	0.0	0.0	0.0	0.0	0.0	0.0	0.0	0.0	0.0	0.0	0.0	0.0	0.0	0.0	0.0	0.0	0.0	0.0	0.0	0.0	0.0	0.0	0.0	0.0	0.0	0.0	0.0	0.0	0.0	0.0	0.0	0.0	0.0	0.0	0.0	0.0	0.0	0.0	0.0	0.0	0.0	0.0	0.0	0.0	0.0	0.0	0.0	0.0	0.0	0.0	0.0	0.0	0.0	0.0	0.0	0.0	0.0	0.0	0.0	0.0	0.0	0.0	0.0	0.0	0.0	0.0	0.0	0.0	0.0	0.0	0.0	0.0	0.0	0.0	0.0	0.0	0.0	0.0	0.0	0.0	0.0	0.0	0.0	0.0	0.0	0.0	0.0	0.0	0.0	0.0	0.0	0.0	0.0	0.0	0.0	0.0	0.0	0.0	0.0	0.0	0.0	0.0	0.0	0.0	0.0	0.0	0.0	0.0	0.0	0.0	0.0	0.0	0.0	0.0	0.0	0.0	0.0	0.0	0.0	0.0	0.0	0.0	0.0	0.0	0.0	0.0	0.0	0.0	0.0	0.0	0.0	0.0	0.0	0.0	0.0	0.0	0.0	0.0	0.0	0.0	0.0	0.0	0.0	0.0	0.0	0.0	0.0	0.0	0.0	0.0	0.0	0.0	0.0	0.0	0.0	0.0	0.0	0.0	0.0	0.0	0.0	0.0	0.0	0.0	0.0	0.0	0.0	0.0	0.0	0.0	0.0	0.0	0.0	0.0	0.0	0.0	0.0	0.0	0.0	0.0	0.0	0.0	0.0	0.0	0.0	0.0	0.0	0.0	0.0	0.0	0.0	0.0	0.0	0.0	0.0	0.0	0.0	0.0	0.0	0.0	0.0	0.0	0.0	0.0	0.0	0.0	0.0	0.0	0.0	0.0	0.0	0.0	0.0	0.0	0.0	0.0	0.0	0.0	0.0	0.0	0.0	0.0	0.0	0.0	0.0	0.0	0.0	0.0	0.0	0.0	0.0	0.0	0.0	0.0	0.0	0.0	0.0	0.0	0.0	0.0	0.0	0.0	0.0	0.0	0.0	0.0	0.0	0.0	0.0	0.0	0.0	0.0	0.0	0.0	0.0	0.0	0.0	0.0	0.0	0.0	0.0	0.0	0.0	0.0	0.0	0.0	0.0	0.0	0.0	0.0	0.0	0.0	0.0	0.0	0.0	0.0	0.0	0.0	0.0	0.0	0.0	0.0	0.0	0.0	0.0	0.0	0.0	0.0	0.0	0.0	0.0	0.0	0.0	0.0	0.0	0.0	0.0	0.0	0.0	0.0	0.0	0.0	0.0	0.0	0.0	0.0	0.0	0.0	0.0	0.0	0.0	0.0	0.0	0.0	0.0	0.0	0.0	0.0	0.0	0.0	0.0	0.0	0.0	0.0	0.0	0.0	0.0	0.0	0.0	0.0	0.0	0.0	0.0	0.0	0.0	0.0	0.0	0.0	0.0	0.0	0.0	0.0	0.0	0.0	0.0	0.0	0.0	0.0	0.0	0.0	0.0	0.0	0.0	0.0	0.0	0.0	0.0	0.0	0.0	0.0	0.0	0.0	0.0	0.0	0.0	0.0	0.0	0.0	0.0	0.0	0.0	0.0	0.0	0.0	0.0	0.0	0.0	0.0	0.0	0.0	0.0	0.0	0.0	0.0	0.0	0.0	0.0	0.0	0.0	0.0	0.0	0.0	0.0	0.0	0.0	0.0	0.0	0.0	0.0	0.0	0.0	0.0	0.0	0.0	0.0	0.0	0.0	0.0	0.0	0.0	0.0	0.0	0.0	0.0	0.0	0.0	0.0	0.0	0.0	0.0	0.0	0.0	0.0	0.0	0.0	0.0	0.0	0.0	0.0	0.0	0.0	0.0	0.0	0.0	0.0	0.0	0.0	0.0	0.0	0.0	0.0	0.0	0.0	0.0	0.0	0.0	0.0	0.0	0.0	0.0	0.0	0.0	0.0	0.0	0.0	0.0	0.0	0.0	0.0	0.0	0.0	0.0	0.0	0.0	0.0	0.0	0.0	0.0	0.0	0.0	0.0	0.0	0.0	0.0	0.0	0.0	0.0	0.0	0.0	0.0	0.0	0.0	0.0	0.0	0.0	0.0	0.0	0.0	0.0	0.0	0.0	0.0	0.0	0.0	0.0	0.0	0.0	0.0	0.0	0.0	0.0	0.0	0.0	0.0	0.0	0.0	0.0	0.0	0.0	0.0	0.0	0.0	0.0	0.0	0.0	0.0	0.0	0.0	0.0	0.0	0.0	0.0	0.0	0.0	0.0	0.0	0.0	0.0	0.0	0.0	0.0	0.0	0.0	0.0	0.0	0.0	0.0	0.0	0.0	0.0	0.0	0.0	0.0	0.0	0.0	0.0	0.0	0.0	0.0	0.0	0.0	0.0	0.0	0.0	0.0	0.0	0.0	0.0	0.0	0.0	0.0	0.0	0.0	0.0	0.0	0.0	0.0	0.0	0.0	0.0	0.0	0.0	0.0	0.0	0.0	0.0	0.0	0.0	0.0	0.0	0.0	0.0	0.0	0.0	0.0	0.0	0.0	0.0	0.0	0.0	0.0	0.0	0.0	0.0	0.0	0.0	0.0	0.0	0.0	0.0	0.0	0.0	0.0	0.0	0.0	0.0	0.0	0.0	0.0	0.0	0.0	0.0	0.0	0.0	0.0	0.0	0.0	0.0	0.0	0.0	0.0	0.0	0.0	0.0	0.0	0.0	0.0	0.0	0.0	0.0	0.0	0.0	0.0	0.0	0.0	0.0	0.0	0.0	0.0	0.0	0.0	0.0	0.0	0.0	0.0	0.0	0.0	0.0	0.0	0.0	0.0	0.0	0.0	0.0	0.0	0.0	0.0	0.0	0.0	0.0	0.0	0.0	0.0	0.0	0.0	0.0	0.0	0.0	0.0	0.0	0.0	0.0	0.0	0.0	0.0	0.0	0.0	0.0	0.0	0.0	0.0	0.0	0.0	0.0	0.0	0.0	0.0	0.0	0.0	0.0	0.0	0.0	0.0	0.0	0.0	0.0	0.0	0.0	0.0	0.0	0.0	0.0	0.0	0.0	0.0	0.0	0.0	0.0	0.0	0.0	0.0	0.0	0.0	0.0	0.0	0.0	0.0	0.0	0.0	0.0	0.0	0.0	0.0	0.0	0.0	0.0	0.0	0.0	0.0	0.0	0.0	0.0	0.0	0.0	0.0	0.0	0.0	0.0	0.0	0.0	0.0	0.0	0.0	0.0	0.0	0.0	0.0	0.0	0.0	0.0	0.0	0.0	0.0	0.0	0.0	0.0	0.0	0.0	0.0	0.0	0.0	0.0	0.0	0.0	0.0	0.0	0.0	0.0	0.0	0.0	0.0	0.0	0.0	0.0	0.0	0.0	0.0	0.0	0.0	0.0	0.0	0.0	0.0	0.0	0.0	0.0	0.0	0.0	0.0	0.0	0.0	0.0	0.0	0.0	0.0	0.0	0.0	0.0	0.0	0.0	0.0	0.0	0.0	0.0	0.0	0.0	0.0	0.0	0.0	0.0	0.0	0.0	0.0	0.0	0.0	0.0	0.0	0.0	0.0	0.0	0.0	0.0	0.0	0.0	0.0	0.0	0.0	0.0	0.0	0.0	0.0	0.0	0.0	0.0	0.0	0.0	0.0	0.0	0.0	0.0	0.0	0.0	0.0	0.0	0.0	0.0	0.0	0.0	0.0	0.0	0.0	0.0	0.0	0.0	0.0	0.0	0.0	0.0	0.0	0.0	0.0	0.0	0.0	0.0	0.0	0.0	0.0	0.0	0.0	0.0	0.0	0.0	0.0	0.0	0.0	0.0	0.0	0.0	0.0	0.0	0.0	0.0	0.0	0.0	0.0	0.0	0.0	0.0	0.0	0.0	0.0	0.0	0.0	0.0	0.0	0.0	0.0	0.0	0.0	0.0	0.0	0.0	0.0	0.0	0.0	0.0	0.0	0.0	0.0	0.0	0.0	0.0	0.0	0.0	0.0	0.0	0.0	0.0	0.0	0.0	0.0	0.0	0.0	0.0	0.0	0.0	0.0	0.0	0.0	0.0	0.0	0.0	0.0	0.0	0.0	0.0	0.0	0.0	0.0	0.0	0.0	0.0	0.0	0.0	0.0	0.0	0.0	0.0	0.0	0.0	0.0	0.0	0.0	0.0	0.0	0.0	0.0	0.0	0.0	0.0	0.0	0.0	0.0	0.0	0.0	0.0	0.0	0.0	0.0	0.0	0.0	0.0	0.0	0.0	0.0	0.0	0.0	0.0	0.0	0.0	0.0	0.0	0.0	0.0	0.0	0.0	0.0	0.0	0.0	0.0	0.0	0.0	0.0	0.0	0.0	0.0	0.0	0.0	0.0	0.0	0.0	0.0	0.0	0.0	0.0	0.0	0.0	0.0	0.0	0.0	0.0	0.0	0.0	0.0	0.0	0.0	0.0	0.0	0.0	0.0	0.0	0.0	0.0	0.0	0.0	0.0	0.0	0.0	0.0	0.0	0.0	0.0	0.0	0.0	0.0	0.0	0.0	0.0	0.0	0.0	0.0	0.0	0.0	0.0	0.0	0.0	0.0	0.0	0.0	0.0	0.0	0.0	0.0	0.0	0.0	0.0	0.0	0.0	0.0	0.0	0.0	0.0	0.0	0.0	0.0	0.0	0.0	0.0	0.0	0.0	0.0	0.0	0.0	0.0	0.0	0.0	0.0	0.0	0.0	0.0	0.0	0.0	0.0	0.0	0.0	0.0	0.0	0.0	0.0	0.0	0.0	0.0	0.0	0.0	0.0	0.0	0.0	0.0	0.0	0.0	0.0	0.0	0.0	0.0	0.0	0.0	0.0	0.0	0.0	0.0	0.0	0.0	0.0	0.0	0.0	0.0	0.0	0.0	0.0	0.0	0.0	0.0	0.0	0.0	0.0	0.0	0.0	0.0	0.0	0.0	0.0	0.0	0.0	0.0	0.0	0.0	0.0	0.0	0.0	0.0	0.0	0.0	0.0	0.0	0.0	0.0	0.0	0.0	0.0	0.0	0.0	0.0	0.0	0.0	0.0	0.0	0.0	0.0	0.0	0.0	0.0	0.0	0.0	0.0	0.0	0.0	0.0	0.0	0.0	0.0	0.0	0.0	0.0	0.0	0.0	0.0	0.0	0.0	0.0	0.0	0.0	0.0	0.0	0.0	0.0	0.0	0.0	0.0	0.0	0.0	0.0	0.0	0.0	0.0	0.0	0.0	0.0	0.0	0.0	0.0	0.0	0.0	0.0	0.0	0.0	0.0	0.0	0.0	0.0	0.0	0.0	0.0	0.0	0.0	0.0	0.0	0.0	0.0	0.0	0.0	0.0	0.0	0.0	0.0	0.0	0.0	0.0	0.0	0.0	0.0	0.0	0.0	0.0	0.0	0.0	0.0	0.0	0.0	0.0	0.0	0.0	0.0	0.0	0.0	0.0	0.0	0.0	0.0	0.0	0.0	0.0	0.0	0.0	0.0	0.0	0.0	0.0	0.0	0.0	0.0	0.0	0.0	0.0	0.0	0.0	0.0	0.0	0.0	0.0	0.0	0.0	0.0	0.0	0.0	0.0	0.0	0.0	0.0	0.0	0.0	0.0	0.0	0.0	0.0	0.0	0.0	0.0	0.0	0.0	0.0	0.0	0.0	0.0	0.0	0.0	0.0	0.0	0.0	0.0	0.0	0.0	0.0	0.0	0.0	0.0	0.0	0.0	0.0	0.0	0.0	0.0	0.0	0.0	0.0	0.0	0.0	0.0	0.0	0.0	0.0	0.0	0.0	0.0	0.0	0.0	0.0	0.0	0.0	0.0	0.0	0.0	0.0	0.0	0.0	0.0	0.0	0.0	0.0	0.0	0.0	0.0	0.0	0.0	0.0	0.0	0.0	0.0	0.0	0.0	0.0	0.0	0.0	0.0	0.0	0.0	0.0	0.0	0.0	0.0	0.0	0.0	0.0	0.0	0.0	0.0	0.0	0.0	0.0	0.0	0.0	0.0	0.0	0.0	0.0	0.0	0.0	0.0	0.0	0.0	0.0	0.0	0.0	0.0	0.0	0.0	0.0	0.0	0.0	0.0	0.0	0.0	0.0	0.0	0.0	0.0	0.0	0.0	0.0	0.0	0.0	0.0	0.0	0.0	0.0	0.0	0.0	0.0	0.0	0.0	0.0	0.0	0.0	0.0	0.0	0.0	0.0	0.0	0.0	0.0	0.0	0.0	0.0	0.0	0.0	0.0	0.0	0.0	0.0	0.0	0.0	0.0	0.0	0.0	0.0	0.0	0.0	0.0	0.0	0.0	0.0	0.0	0.0	0.0	0.0	0.0	0.0	0.0	0.0	0.0	0.0	0.0	0.0	0.0	0.0	0.0	0.0	0.0	0.0	0.0	0.0	0.0	0.0	0.0	0.0	0.0	0.0	0.0	0.0	0.0	0.0	0.0	0.0	0.0	0.0	0.0	0.0	0.0	0.0	0.0	0.0	0.0	0.0	0.0	0.0	0.0	0.0	0.0	0.0	0.0	0.0	0.0	0.0	0.0	0.0	0.0	0.0	0.0	0.0	0.0	0.0	0.0	0.0	0.0	0.0	0.0	0.0	0.0	0.0	0.0	0.0	0.0	0.0	0.0	0.0	0.0	0.0	0.0	0.0	0.0	0.0	0.0	0.0	0.0	0.0	0.0	0.0	0.0	0.0	0.0	0.0	0.0	0.0	0.0	0.0	0.0	0.0	0.0	0.0	0.0	0.0	0.0	0.0	0.0	0.0	0.0	0.0	0.0	0.0	0.0	0.0	0.0	0.0	0.0	0.0	0.0	0.0	0.0	0.0	0.0	0.0	0.0	0.0	0.0	0.0	0.0	0.0	0.0	0.0	0.0	0.0	0.0	0.0	0.0	0.0	0.0	0.0	0.0	0.0	0.0	0.0	0.0	0.0	0.0	0.0	0.0	0.0	0.0	0.0	0.0	0.0	0.0	0.0	0.0	0.0	0.0	0.0	0.0	0.0	0.0	0.0	0.0	0.0	0.0	0.0	0.0	0.0	0.0	0.0	0.0	0.0	0.0	0.0	0.0	0.0	0.0	0.0	0.0	0.0	0.0	0.0	0.0	0.0	0.0	0.0	0.0	0.0	0.0	0.0	0.0	0.0	0.0	0.0	0.0	0.0	0.0	0.0	0.0	0.0	0.0	0.0	0.0	0.0	0.0	0.0	0.0	0.0	0.0	0.0	0.0	0.0	0.0	0.0	0.0	0.0	0.0	0.0	0.0	0.0	0.0	0.0	0.0	0.0	0.0	0.0	0.0	0.0	0.0	0.0	0.0	0.0	0.0	0.0	0.0	0.0	0.0	0.0	0.0	0.0	0.0	0.0	0.0	0.0	0.0	0.0	0.0	0.0	0.0	0.0	0.0	0.0	0.0	0.0	0.0	0.0	0.0	0.0	0.0	0.0	0.0	0.0	0.0	0.0	0.0	0.0	0.0	0.0	0.0	0.0	0.0	0.0	0.0	0.0	0.0	0.0	0.0	0.0	0.0	0.0	0.0	0.0	0.0	0.0	0.0	0.0	0.0	0.0
GCA_023952635.1_ASM2395263v1_genomic	1	2	1	2	2.0	2	0.0	1.0	1.0	2	1	1	3	1.0	2	4	1	1	1.0	2.0	2.0	1.0	2	1.0	1.0	1.0	0.0	1.0	1.0	2.0	1	1	0.0	3	1	1.0	1	1	1.0	1.0	1.0	3	1	3	1	3	1	1.0	1.0	1.0	1	2	1.0	1.0	1.0	1.0	3	1.0	1	3	2	1.0	2	4	1	3	1	1.0	1	0.0	1	1.0	1	1	1	1	2	1.0	4	1.0	2	1.0	3	1.0	1.0	2	2.0	2	1	1	2	1.0	1	1	1.0	1.0	1.0	2	1.0	1.0	1	1.0	1.0	4	1.0	1.0	1	4	1	0.0	2	0.0	1.0	2	1	2	3	2	1	1.0	1	1	1.0	1.0	2	1.0	2	1	1	2	1	1	1.0	1	4	2.0	2	2	2.0	1	1.0	1.0	3	1.0	1.0	2.0	1.0	2	1.0	1.0	1	1.0	1.0	1	3	1.0	1.0	1.0	1.0	1	1.0	1.0	2	2	1.0	1.0	2	1.0	1.0	1	1.0	1	2.0	1	1.0	1.0	1.0	3	3	1	1.0	1.0	2	2	1.0	1.0	1.0	0.0	1	1.0	2.0	2	2	2	1.0	1.0	1.0	1.0	3	1.0	1.0	2	3	2	1.0	1.0	2	1.0	1.0	1.0	1.0	3	1.0	2	1.0	2	1.0	1.0	2	1.0	1	1	1.0	2	1.0	1.0	1	1.0	1.0	1	1	2	1	1	2	1.0	1	1.0	1	2	2	1	1.0	3.0	1.0	2	2.0	1.0	1.0	1	1.0	0.0	1.0	1.0	1.0	0.0	2	1.0	1.0	1.0	1.0	5	0.0	1.0	1.0	1	1	2	1.0	1.0	1	1.0	2.0	2	1.0	1	1.0	1.0	1.0	1.0	1.0	1.0	1	1.0	2	0.0	1.0	1.0	1.0	1.0	1.0	1.0	1.0	3	1	1.0	1	0.0	1	1	0.0	2	1	1	1.0	2	1.0	1	1.0	1.0	1.0	2	1	1.0	1.0	2	1	0.0	1.0	1.0	1.0	1.0	3	3	1.0	1.0	1.0	1	1	1.0	1	1.0	1.0	2.0	1.0	1	1	0.0	1.0	1.0	1	1	2	2	2.0	1.0	0.0	1.0	2.0	1.0	2	0.0	1.0	1.0	3	1.0	1	0.0	1.0	3	2	1	1.0	1	1.0	1.0	1.0	1	1	1	1.0	1.0	1.0	1	1.0	1.0	1.0	1.0	1.0	1	2	2	1	2	1	2.0	1.0	1	1.0	2.0	2	2	1.0	1.0	3	1.0	1	1.0	1.0	1	2	1.0	1.0	1	1.0	1	1.0	1.0	1	1.0	1	1.0	1.0	1.0	1.0	1.0	1.0	2	2.0	2	1.0	1.0	2	1.0	2	1.0	1	2	3	1.0	2	3.0	2	1.0	1.0	1.0	1.0	2	2.0	1.0	1.0	1.0	1.0	1.0	2	1	1.0	1.0	1.0	2	1.0	1	1	2	1.0	1	1.0	1.0	1.0	2	1	2	1.0	1.0	1.0	1.0	1	2	1.0	2	3	1.0	2	3.0	1.0	2.0	1.0	2	0.0	2.0	1	1	1	1.0	1.0	1.0	1.0	1.0	1.0	1	1.0	1.0	1	1.0	1.0	0.0	1.0	2	1.0	1.0	1.0	1.0	1.0	2	1.0	1	1.0	2	2	0.0	1.0	1.0	1	1.0	1.0	1.0	1.0	1.0	1	1	1	1	1	2	1	1.0	1.0	1.0	1.0	1.0	1.0	1.0	1.0	1	1.0	2	1.0	1.0	3	2	1.0	2.0	1.0	1.0	1.0	1.0	2	1.0	1	1.0	1.0	2	1.0	1.0	1.0	1	1.0	1.0	1.0	1	1.0	1.0	1.0	1	1.0	1	2	2	1.0	1.0	1.0	1.0	1.0	1.0	3	2	2	1.0	2.0	2	3	0.0	3.0	3	1.0	2.0	2	2	2	1	1.0	1	1.0	1.0	1.0	1.0	0.0	2.0	2.0	2	3	2	1.0	2	1.0	1	5	1	2	3	2	1	1.0	1.0	2	1.0	2.0	1.0	2	1.0	1.0	2	2	1	1	1.0	1.0	1.0	1.0	3	1.0	1	1.0	1.0	1	1.0	1	1	1.0	1	2.0	1.0	1.0	1.0	1.0	1.0	1.0	1	1	2.0	1	1	2	1.0	1.0	1.0	1.0	1.0	1.0	1.0	1.0	1	1	1.0	2.0	1.0	2	1.0	1.0	1	2	1.0	1	1.0	1.0	1.0	2	1.0	1.0	1.0	1.0	3	0.0	1.0	1.0	1	1.0	1.0	1.0	1.0	1.0	1	1	1	1	1	1	1.0	1.0	1.0	1	1.0	1	1.0	1.0	1	1.0	2	1.0	2	2	1.0	1.0	1	1	1.0	1.0	1.0	1	1.0	0.0	2	2	1.0	1.0	2	0.0	2.0	1.0	1.0	1.0	1	1	1.0	2	1.0	1.0	1.0	1	1.0	1.0	1.0	2	1.0	1.0	1	1	1	0.0	3	2	1.0	1.0	1.0	0.0	2	2	1.0	2.0	2	2.0	2	1.0	1	1.0	1	1.0	2	1	1.0	1	2	2.0	1.0	1.0	1	1.0	5	1.0	2	0.0	1.0	5	2	1	2	2	1.0	1.0	1.0	1.0	1	0.0	2.0	1	1.0	1.0	1	1.0	1.0	1.0	1.0	2.0	0.0	1.0	1	1.0	1.0	1.0	1.0	1.0	1.0	1.0	2.0	1.0	1.0	1.0	1.0	2	4	1.0	3	3	1	2	5	2.0	1.0	1.0	2.0	2	2.0	1.0	1.0	1	1.0	1.0	1.0	1.0	2	1.0	1.0	2	1.0	1.0	1.0	1.0	1	1.0	1.0	1.0	1.0	1.0	1.0	1	1.0	1	2	1.0	1.0	1	2.0	1	1.0	1.0	1.0	1	2	1.0	1	1	1.0	2	1	1.0	1.0	2	1.0	3	2.0	1.0	1.0	1.0	1	1.0	1	1.0	1.0	2	1.0	1.0	1.0	1.0	1.0	2	1.0	1.0	1	3	1.0	0.0	1.0	1.0	1	1	1.0	2	2	1.0	1.0	1	1	2	1	1.0	1.0	1.0	1.0	1	0.0	1	1	1.0	0.0	1.0	1	1.0	1.0	2.0	1.0	1.0	1.0	1	1	1.0	1.0	1.0	1.0	1.0	1.0	1.0	1.0	1	1.0	1.0	1.0	1.0	1.0	2.0	2.0	2	2	1	1	0.0	3	1	1.0	1.0	1.0	1.0	1	1	0.0	1.0	2	1.0	1.0	2	1	1.0	1	3	0.0	1.0	1.0	0.0	1.0	1	1.0	1.0	1.0	1.0	1.0	1.0	1.0	1.0	1.0	2	1.0	2	1.0	2	1.0	1	1.0	1	1	1.0	1.0	1	1.0	1.0	1.0	1.0	2	2	2	1	2	2	1.0	1	1	0.0	0.0	0.0	1.0	1.0	1	3	2	1.0	3	1.0	1.0	1.0	2.0	1.0	1.0	2	3	3	1	1.0	1.0	3	1.0	3	2	1	1.0	3	3	1	1.0	1	1	1.0	1.0	1.0	1	1.0	2.0	1.0	1.0	1	3	2	3	0.0	1.0	1.0	3	1.0	1.0	4	1.0	2.0	2	1.0	2	3	1.0	1.0	1.0	1	1.0	1.0	1.0	2	1	1.0	3	1	1.0	1	1.0	1.0	1	1.0	1.0	1.0	1.0	1.0	1.0	2	2	2	2	1.0	3	2	1	1.0	2	1	1	0.0	1	1	0.0	1.0	1.0	2	1.0	1	1.0	2	2	1.0	1.0	2	2	2	1.0	2	2	1.0	1	2	1.0	0.0	1	2.0	1.0	1.0	1.0	3.0	2	0.0	1.0	1.0	1	1	1.0	1.0	1.0	1.0	1.0	1.0	4	2	1.0	1	1.0	1.0	1.0	1	1.0	1.0	1.0	1.0	2	1.0	1.0	1.0	2	1.0	0.0	1.0	1.0	1.0	1.0	1.0	2	1	1	1	0.0	2	2	1.0	1.0	1.0	1.0	2	2	1.0	1	1.0	2	1.0	1.0	1.0	1	0.0	1.0	0.0	1	1.0	1.0	1	1	3	1.0	1.0	1.0	1.0	1.0	2	1.0	1.0	2	2	1.0	1.0	1	2.0	3	1	1	1.0	3	1.0	1	1.0	1.0	1.0	1.0	2	1	1.0	1	1	2	1.0	2	2.0	1.0	2	1.0	1	1.0	1.0	1	1	4	1	1.0	1.0	2.0	1	1	2	4	1.0	1	2	1.0	1	3	1	1.0	2	2	1.0	1.0	1.0	1.0	2	1	2.0	1	1.0	1.0	2	1	1.0	1.0	1.0	1.0	2.0	2	2	1.0	3	1.0	1	1.0	1.0	3	0.0	1	0.0	2	1	1.0	1.0	1.0	1.0	1	1.0	2.0	2	1.0	1.0	1.0	1.0	1.0	1.0	2	1	2	1.0	1	1.0	1.0	1	2	3	3	1.0	1.0	2	1.0	1.0	1.0	1	1.0	1.0	1.0	1	1.0	1.0	1.0	1.0	1.0	1.0	1	1.0	1.0	1.0	1.0	1.0	1.0	1.0	2.0	2.0	0.0	0.0	1.0	1.0	1.0	1.0	2.0	0.0	1.0	2	2	1	2	1.0	1.0	1.0	1.0	1.0	1.0	2	1.0	2.0	2.0	3	2	1.0	1.0	2.0	0.0	1.0	2.0	1.0	1.0	1	3	1.0	3.0	1.0	1.0	1.0	1.0	1.0	3	1	1.0	1.0	2	3	2.0	1.0	2	1.0	3	1.0	1.0	2	2	1.0	1	2	1	1.0	0.0	1.0	1.0	2.0	1	1	1.0	3	1.0	1.0	0.0	1.0	2	5	1.0	4	2	1.0	6	0.0	3	2	1.0	4	1.0	1.0	0.0	1.0	2.0	1.0	2.0	1.0	1.0	3	2	1	1.0	2.0	1.0	2.0	4	1.0	1.0	0.0	1	3	1.0	1	2	1	1.0	2	4	1.0	1.0	2	1.0	1.0	1.0	2	1.0	0.0	1.0	1.0	1	1	1.0	2	1.0	1	1.0	1.0	2.0	1.0	1.0	2	1.0	1	1.0	2	2	2.0	1	1.0	1	1.0	1.0	1.0	1.0	1.0	1.0	1	1.0	3	2	1.0	1.0	1	1	1.0	1	1	1.0	1.0	1.0	1.0	3	2	3	1.0	1	1.0	2.0	1.0	1.0	1	1	1	2	2	1.0	1	1	1	2.0	1.0	1	1.0	1.0	1.0	2	1	1.0	1.0	1.0	2	2.0	2	1.0	1.0	3	3	1.0	1.0	1	1	1.0	1	1.0	1.0	1	1.0	1.0	1.0	1.0	1	1.0	1.0	1.0	2	1	1.0	1.0	1.0	3	1.0	1.0	1.0	3.0	1	2	2	1.0	2.0	1	2.0	1.0	1.0	1.0	2.0	3	1.0	2	1.0	1.0	1	3	1.0	2	1.0	1.0	0.0	2	3	2	1.0	1.0	1.0	1.0	1.0	2.0	1	1	1.0	1.0	1.0	1	1.0	1.0	2	1	2	1.0	1.0	1	1.0	3	2	1.0	2	1	1.0	2	1.0	1.0	1	1.0	2	1.0	1.0	1.0	1.0	1	1.0	1	1.0	1.0	1.0	1.0	1.0	1.0	1.0	2	1.0	1.0	1	2	1.0	0.0	2.0	1.0	2	1.0	3	1.0	1.0	2.0	1.0	2	1.0	2	1.0	1.0	1.0	2	1	1.0	1.0	0.0	1.0	1	1.0	1.0	2.0	1.0	1	1.0	2	1.0	1.0	1.0	1.0	1	2.0	2.0	3	1.0	1.0	1.0	1.0	2.0	1.0	1.0	1.0	1.0	1.0	0.0	1.0	2	3	1.0	3	1.0	1	1.0	2	1.0	1.0	2	1.0	2	1.0	1	3	1	1	1.0	1.0	2.0	1	1.0	1	1.0	1.0	1.0	1.0	2	1.0	1.0	1.0	1.0	1.0	1	1.0	2	1	1.0	2	1.0	1.0	1.0	1.0	1.0	1.0	1.0	2.0	1.0	1.0	1.0	1	1.0	1.0	3	1.0	1	2	1	2.0	1.0	1.0	1.0	2	1.0	1.0	1.0	1.0	1.0	1.0	2.0	1.0	2	1	2	1	1.0	2	1	3	1.0	1.0	1.0	1.0	1.0	0.0	1.0	1.0	1.0	1.0	2	1.0	1.0	1	1.0	1.0	2	1.0	1.0	0.0	2	1.0	1.0	1.0	1.0	1.0	1.0	1.0	1.0	1.0	0.0	3	1	1.0	2	1.0	2	2	1	2	1.0	1.0	2	1	1.0	1.0	1.0	1.0	2	2	2	1.0	2	1.0	1.0	1	1.0	1.0	0.0	3	1.0	2.0	4	3	1.0	2	1.0	1.0	1.0	1.0	1.0	3	2.0	1.0	1.0	3	3	2.0	2	1.0	2	1.0	1.0	2	1.0	2	2	2.0	1.0	1.0	1.0	1.0	4	1	2	1.0	1	1.0	1.0	2	2	1.0	1.0	1.0	2.0	2	1.0	2	1.0	0.0	2	3	1.0	1	1.0	1.0	1.0	1.0	2.0	2	3	1.0	4	1.0	5	1	2.0	1.0	1.0	2	1	2.0	1.0	1	2.0	1.0	1.0	1.0	1	1	1.0	1.0	1.0	1	1.0	1.0	1	2.0	1.0	1.0	2.0	1.0	1.0	1.0	2	2	2.0	1.0	0.0	1.0	2	1.0	1.0	1	1.0	4	2.0	1.0	1.0	1.0	1.0	1.0	1.0	1.0	1.0	1.0	3	1.0	2	1.0	1	1.0	1.0	1.0	2	2	1	1.0	1.0	1	1	1	1.0	1	1	1.0	1	2.0	2	1.0	1	1	1.0	1.0	1.0	1.0	2	1	1	1.0	2	1.0	2	1.0	2	1.0	1.0	1.0	2	3	1	3	0.0	2	1.0	1	1.0	2.0	0.0	1.0	1.0	2	1	1	1.0	1.0	1.0	1.0	1.0	1.0	1.0	1	1	1.0	1.0	2	2	1	1.0	1	0.0	1.0	1.0	1.0	1	1	2	1.0	1.0	1.0	1	1.0	1.0	1.0	2.0	1.0	1	1.0	0.0	1	1	1.0	1.0	1.0	1	1	1.0	1.0	1.0	2	1.0	1.0	1.0	2	2.0	1.0	1.0	1	2	1.0	1.0	1.0	1.0	1.0	2	1.0	2	1	2	2	1	4	1.0	1.0	1.0	1	4	1	1.0	6	1.0	2	4	1.0	1	1.0	1.0	1.0	0.0	1.0	1	1.0	2	4	1.0	2	3	1.0	1.0	2.0	5	2.0	1.0	1.0	1.0	1.0	1.0	1	1	1	2	1.0	1	1.0	1.0	2.0	1	1.0	1.0	2	2.0	1.0	2	1.0	2.0	1.0	2	1.0	1.0	1.0	1.0	1.0	2	2.0	1.0	1.0	1	2.0	1.0	2	4	1	1.0	1	0.0	1.0	1.0	0.0	3	1.0	1.0	1	2	2	1	1.0	1	1.0	0.0	1.0	2	1.0	1	1.0	1.0	2	1.0	1.0	1	1.0	2	4	1.0	2	3	2	1.0	1.0	2	1.0	1.0	2	2	3	1.0	2	3	1	2.0	1.0	1.0	1	1.0	1	1.0	1.0	1.0	2	1	2	1.0	4	3	1.0	1.0	2	1	1.0	1.0	1.0	1	1.0	1.0	1.0	1	1.0	1.0	1.0	1.0	1.0	1	1.0	1.0	2	1.0	1.0	1.0	1.0	1.0	1	1.0	1.0	2	2.0	1.0	3	2	0.0	1.0	1.0	1.0	1.0	2	1.0	3	1.0	2	1.0	1.0	2	1.0	1.0	1	2	2	1.0	1.0	1.0	1	1.0	1.0	2.0	1	1.0	2	2	1.0	2	1.0	3	1	1.0	1.0	1.0	3	1.0	1.0	1	1.0	1	1	1.0	1.0	1	1.0	1.0	1.0	2	1	1	1	1.0	2	1	2	1.0	1.0	1.0	3	2	1.0	2	3	1.0	3	1	3	3	1.0	2.0	1.0	1.0	2	3	1.0	2	1.0	3	1.0	2	1.0	1	3	1.0	2	1	1.0	1	1.0	1	1.0	1	1.0	3	2	1.0	1.0	3	1	1.0	3	2.0	2	1	2	1.0	1.0	2	1	1.0	1.0	1.0	2	0.0	1.0	1.0	1.0	3	1	1.0	3	2	1.0	1.0	1.0	2.0	1	1.0	5	1.0	1	1.0	1	1.0	1.0	2	2.0	2	1.0	3	0.0	2	2	2.0	1.0	3	3	0.0	2	1.0	1.0	1.0	1.0	1.0	1.0	2.0	2	1	2	1.0	1.0	2.0	2	1.0	1.0	2	1.0	1.0	1.0	1.0	3	1.0	1.0	3	4.0	1.0	2	1.0	2	1.0	1.0	1.0	2	1.0	2	1.0	1.0	1.0	1.0	2	1.0	1.0	2	3	2	1.0	1.0	2	4	1	2	1.0	1.0	1.0	1.0	2	1.0	1.0	1	1.0	2.0	4	2	1.0	1.0	1.0	3	1.0	2	3	1.0	1.0	1.0	0.0	1	1	1.0	3.0	1.0	1.0	3	1.0	1.0	1.0	1.0	2	2	1.0	1.0	2	1.0	1	1.0	1.0	1	3	4	1.0	0.0	1	6	1	1.0	2	1.0	1.0	2	1.0	1.0	0.0	1	2.0	3	1.0	2	1	1	1.0	1	1.0	1.0	1.0	1.0	1	1	1	1.0	1.0	1.0	1.0	1.0	1.0	3	2	1.0	1.0	1.0	1.0	1.0	1.0	1.0	1.0	1.0	1	1.0	3	1.0	2	1.0	5	2	1.0	2	1.0	1.0	1.0	1.0	1.0	1.0	3	0.0	2	1	1	1.0	2	1.0	1.0	2	1.0	2	1.0	2.0	2	1.0	1.0	1.0	1.0	1.0	1	1.0	1	1.0	1.0	2	1.0	2	2	0.0	0.0	1	1.0	0.0	3	2.0	1.0	1.0	0.0	0.0	1.0	1	1.0	1.0	1.0	1	1.0	0.0	2	2	1.0	1.0	1	1	1	1.0	1.0	1.0	1.0	1.0	2	1.0	1.0	1.0	1.0	2	1.0	1.0	1.0	1.0	1.0	1.0	1	1.0	1	1.0	3	1.0	2	0.0	1	1.0	1.0	1.0	1.0	1.0	2.0	1	1.0	1	1.0	1.0	2	0.0	1.0	2	1	1.0	1.0	3	4	1	1.0	1	1	2	1.0	1.0	1.0	1	1.0	1.0	2	1	1.0	2.0	4	1.0	0.0	1.0	2.0	2	1.0	3	1.0	2	2	1.0	2.0	2.0	1.0	1	1.0	0.0	0.0	2	1.0	1	1	1.0	1	1	2	1	1	1.0	1	1	1	1.0	1	1	1	1.0	1.0	0.0	1.0	4	1.0	0.0	1	1.0	1	1.0	1.0	1.0	1.0	1.0	0.0	1.0	1	1.0	1	1	1	1.0	1.0	1.0	2	4	1.0	1	1.0	1.0	0.0	1	1.0	2	1	1.0	0.0	1.0	1	1	1.0	2	1.0	1	3	1.0	1.0	3	0.0	2.0	1	3	1	1.0	1	1.0	1	1	1.0	1	6	1	1.0	1.0	4	1.0	1.0	1	2	1.0	1.0	1	1	1.0	1.0	2.0	2	1.0	1.0	3	1.0	1	0.0	0.0	1.0	1.0	1.0	1	1.0	2	1.0	1.0	1.0	1.0	2	1.0	1.0	1.0	1.0	1.0	2	1	1.0	1.0	1.0	1.0	2	1	1.0	3	1.0	5	2	0.0	1.0	3	1.0	2.0	1.0	1.0	1.0	3	1.0	2	1.0	0.0	1	1	1.0	2	1	3	1.0	1.0	3	2.0	2	1.0	1.0	1.0	3	1.0	2	1.0	1.0	1.0	3	2	1.0	1.0	1	1.0	1	1.0	0.0	1.0	1	1	1.0	2	1.0	1	1	1.0	0.0	1.0	1.0	0.0	1.0	0.0	0.0	0.0	1.0	0.0	0.0	1.0	0.0	0.0	1.0	0.0	0.0	0.0	1.0	0.0	0.0	0.0	1.0	0.0	0.0	0.0	0.0	1.0	0.0	0.0	0.0	0.0	0.0	0.0	1.0	0.0	1.0	0.0	1.0	0.0	0.0	0.0	0.0	0.0	0.0	0.0	0.0	0.0	0.0	0.0	0.0	0.0	0.0	0.0	1.0	0.0	0.0	0.0	0.0	0.0	0.0	0.0	0.0	0.0	0.0	0.0	0.0	1.0	0.0	1.0	0.0	0.0	0.0	0.0	0.0	1.0	0.0	1.0	0.0	1.0	0.0	0.0	0.0	0.0	1.0	0.0	0.0	0.0	1.0	0.0	0.0	0.0	1.0	0.0	0.0	0.0	0.0	0.0	0.0	0.0	0.0	0.0	0.0	1.0	0.0	0.0	0.0	1.0	0.0	0.0	0.0	2.0	0.0	0.0	0.0	0.0	1.0	1.0	0.0	0.0	0.0	0.0	0.0	0.0	0.0	0.0	0.0	0.0	0.0	1.0	0.0	1.0	1.0	0.0	0.0	0.0	1.0	0.0	0.0	0.0	0.0	0.0	0.0	0.0	0.0	0.0	0.0	0.0	0.0	0.0	0.0	0.0	0.0	0.0	1.0	0.0	0.0	0.0	1.0	0.0	0.0	0.0	0.0	0.0	0.0	0.0	0.0	0.0	0.0	0.0	0.0	1.0	0.0	0.0	0.0	0.0	0.0	0.0	0.0	1.0	0.0	0.0	0.0	0.0	0.0	0.0	0.0	0.0	0.0	1.0	0.0	0.0	0.0	0.0	0.0	0.0	0.0	0.0	1.0	0.0	0.0	1.0	1.0	0.0	0.0	0.0	0.0	0.0	0.0	0.0	0.0	0.0	0.0	0.0	1.0	1.0	0.0	0.0	1.0	0.0	0.0	0.0	1.0	0.0	1.0	1.0	0.0	0.0	0.0	0.0	0.0	1.0	0.0	0.0	0.0	0.0	0.0	0.0	0.0	1.0	1.0	0.0	0.0	0.0	0.0	0.0	0.0	0.0	0.0	0.0	0.0	0.0	0.0	0.0	1.0	0.0	1.0	1.0	1.0	0.0	0.0	0.0	0.0	1.0	0.0	1.0	0.0	0.0	0.0	1.0	0.0	1.0	0.0	0.0	1.0	1.0	0.0	1.0	0.0	0.0	1.0	0.0	0.0	1.0	0.0	0.0	0.0	0.0	0.0	0.0	0.0	0.0	0.0	0.0	0.0	0.0	0.0	0.0	0.0	0.0	0.0	0.0	0.0	0.0	0.0	0.0	0.0	0.0	0.0	0.0	0.0	0.0	0.0	0.0	0.0	0.0	0.0	0.0	0.0	0.0	0.0	0.0	0.0	0.0	0.0	0.0	0.0	0.0	0.0	0.0	0.0	0.0	0.0	0.0	0.0	0.0	0.0	0.0	0.0	0.0	0.0	0.0	0.0	0.0	0.0	0.0	0.0	0.0	0.0	0.0	0.0	0.0	0.0	0.0	0.0	0.0	0.0	0.0	0.0	0.0	0.0	0.0	0.0	0.0	0.0	0.0	0.0	0.0	0.0	0.0	0.0	0.0	0.0	0.0	0.0	1.0	0.0	0.0	0.0	0.0	0.0	0.0	0.0	0.0	0.0	0.0	0.0	0.0	0.0	0.0	0.0	0.0	0.0	0.0	0.0	0.0	0.0	0.0	0.0	0.0	0.0	0.0	0.0	0.0	0.0	0.0	0.0	0.0	0.0	0.0	0.0	0.0	0.0	0.0	0.0	0.0	0.0	0.0	0.0	0.0	0.0	0.0	0.0	0.0	0.0	0.0	0.0	0.0	0.0	0.0	0.0	0.0	1.0	0.0	0.0	0.0	0.0	0.0	0.0	0.0	0.0	0.0	0.0	0.0	0.0	0.0	0.0	0.0	1.0	0.0	0.0	0.0	0.0	0.0	0.0	0.0	0.0	0.0	0.0	0.0	0.0	0.0	0.0	0.0	1.0	0.0	0.0	0.0	0.0	0.0	0.0	0.0	0.0	0.0	0.0	0.0	0.0	0.0	0.0	1.0	0.0	1.0	0.0	0.0	0.0	0.0	0.0	0.0	0.0	0.0	0.0	1.0	0.0	0.0	0.0	0.0	1.0	0.0	0.0	0.0	0.0	0.0	0.0	0.0	1.0	0.0	0.0	0.0	0.0	0.0	0.0	0.0	0.0	0.0	0.0	0.0	1.0	0.0	0.0	0.0	0.0	0.0	0.0	0.0	0.0	0.0	0.0	0.0	0.0	0.0	0.0	0.0	0.0	0.0	0.0	0.0	0.0	0.0	0.0	0.0	0.0	0.0	0.0	0.0	0.0	0.0	0.0	0.0	0.0	0.0	0.0	0.0	0.0	0.0	0.0	0.0	0.0	0.0	0.0	0.0	0.0	0.0	0.0	0.0	0.0	1.0	0.0	1.0	0.0	0.0	0.0	0.0	1.0	0.0	0.0	1.0	1.0	0.0	0.0	0.0	1.0	0.0	0.0	0.0	1.0	0.0	0.0	0.0	1.0	0.0	0.0	0.0	0.0	1.0	1.0	1.0	0.0	0.0	0.0	1.0	0.0	1.0	0.0	1.0	1.0	1.0	0.0	1.0	0.0	1.0	1.0	1.0	1.0	1.0	0.0	0.0	0.0	0.0	0.0	0.0	0.0	0.0	0.0	0.0	0.0	0.0	0.0	0.0	0.0	0.0	0.0	0.0	0.0	0.0	0.0	0.0	0.0	0.0	0.0	0.0	0.0	0.0	0.0	0.0	0.0	0.0	0.0	0.0	0.0	0.0	0.0	0.0	0.0	0.0	0.0	0.0	0.0	0.0	0.0	0.0	0.0	0.0	0.0	0.0	0.0	0.0	0.0	0.0	0.0	0.0	0.0	0.0	0.0	0.0	0.0	0.0	0.0	0.0	0.0	0.0	0.0	0.0	0.0	0.0	0.0	0.0	0.0	0.0	0.0	0.0	0.0	0.0	0.0	0.0	0.0	0.0	0.0	0.0	0.0	0.0	0.0	0.0	0.0	0.0	0.0	0.0	0.0	0.0	0.0	0.0	0.0	0.0	0.0	0.0	0.0	0.0	0.0	0.0	0.0	0.0	0.0	0.0	0.0	0.0	0.0	0.0	0.0	0.0	0.0	0.0	0.0	0.0	0.0	0.0	0.0	0.0	0.0	0.0	0.0	0.0	0.0	0.0	0.0	0.0	0.0	0.0	0.0	0.0	0.0	0.0	0.0	0.0	0.0	0.0	0.0	0.0	0.0	0.0	0.0	0.0	0.0	0.0	0.0	0.0	0.0	0.0	0.0	0.0	0.0	0.0	0.0	0.0	0.0	0.0	0.0	0.0	0.0	0.0	0.0	0.0	0.0	0.0	0.0	0.0	0.0	0.0	0.0	0.0	0.0	0.0	0.0	0.0	0.0	0.0	0.0	0.0	0.0	0.0	0.0	0.0	0.0	0.0	0.0	0.0	0.0	0.0	0.0	0.0	0.0	0.0	0.0	0.0	0.0	0.0	0.0	0.0	0.0	0.0	0.0	0.0	0.0	0.0	0.0	0.0	0.0	0.0	0.0	0.0	0.0	0.0	0.0	0.0	0.0	0.0	0.0	0.0	0.0	0.0	0.0	0.0	0.0	0.0	0.0	0.0	0.0	0.0	0.0	0.0	0.0	0.0	0.0	0.0	0.0	0.0	0.0	0.0	0.0	0.0	0.0	0.0	0.0	0.0	0.0	0.0	0.0	0.0	0.0	0.0	0.0	0.0	0.0	0.0	0.0	0.0	0.0	0.0	0.0	0.0	0.0	0.0	0.0	0.0	0.0	0.0	0.0	0.0	0.0	1.0	0.0	0.0	0.0	0.0	0.0	0.0	0.0	0.0	0.0	0.0	0.0	0.0	0.0	0.0	0.0	0.0	0.0	0.0	0.0	0.0	0.0	0.0	0.0	0.0	0.0	0.0	0.0	0.0	0.0	0.0	0.0	0.0	0.0	0.0	0.0	0.0	0.0	0.0	0.0	0.0	0.0	0.0	0.0	0.0	0.0	0.0	0.0	0.0	0.0	0.0	0.0	0.0	0.0	0.0	0.0	0.0	0.0	0.0	0.0	0.0	0.0	0.0	0.0	0.0	0.0	0.0	0.0	0.0	0.0	0.0	0.0	0.0	0.0	0.0	0.0	0.0	0.0	0.0	0.0	0.0	0.0	0.0	0.0	0.0	0.0	0.0	0.0	0.0	0.0	0.0	0.0	0.0	0.0	0.0	0.0	0.0	0.0	0.0	0.0	0.0	0.0	0.0	0.0	0.0	0.0	0.0	0.0	0.0	0.0	0.0	0.0	0.0	0.0	0.0	0.0	0.0	0.0	0.0	0.0	0.0	0.0	0.0	0.0	0.0	0.0	0.0	0.0	0.0	0.0	0.0	0.0	0.0	0.0	0.0	0.0	0.0	0.0	0.0	0.0	0.0	0.0	0.0	0.0	0.0	0.0	0.0	0.0	0.0	0.0	0.0	0.0	0.0	0.0	0.0	0.0	0.0	0.0	0.0	0.0	0.0	0.0	0.0	0.0	0.0	0.0	0.0	0.0	0.0	0.0	0.0	0.0	0.0	0.0	0.0	0.0	0.0	0.0	0.0	0.0	0.0	0.0	0.0	0.0	0.0	0.0	0.0	0.0	0.0	0.0	1.0	1.0	1.0	1.0	1.0	1.0	1.0	1.0	0.0	0.0	0.0	0.0	0.0	0.0	0.0	0.0	0.0	0.0	0.0	0.0	0.0	0.0	0.0	0.0	0.0	0.0	0.0	0.0	0.0	0.0	0.0	0.0	0.0	0.0	0.0	0.0	0.0	0.0	0.0	0.0	0.0	0.0	0.0	0.0	0.0	0.0	0.0	0.0	0.0	0.0	0.0	0.0	0.0	0.0	0.0	0.0	0.0	0.0	0.0	0.0	0.0	0.0	0.0	0.0	0.0	0.0	0.0	0.0	0.0	0.0	0.0	0.0	0.0	0.0	0.0	0.0	0.0	0.0	0.0	0.0	0.0	0.0	0.0	0.0	0.0	0.0	0.0	0.0	0.0	0.0	0.0	0.0	0.0	0.0	0.0	0.0	0.0	0.0	0.0	0.0	0.0	0.0	0.0	0.0	0.0	0.0	0.0	0.0	0.0	0.0	0.0	0.0	0.0	0.0	0.0	0.0	0.0	0.0	0.0	0.0	0.0	0.0	0.0	0.0	0.0	0.0	0.0	0.0	0.0	0.0	0.0	0.0	0.0	0.0	0.0	0.0	0.0	0.0	0.0	0.0	0.0	0.0	0.0	0.0	0.0	0.0	0.0	0.0	0.0	0.0	0.0	0.0	0.0	0.0	0.0	0.0	0.0	0.0	0.0	0.0	0.0	0.0	0.0	0.0	0.0	0.0	0.0	0.0	0.0	0.0	0.0	0.0	0.0	0.0	0.0	0.0	0.0	0.0	0.0	0.0	0.0	0.0	0.0	0.0	0.0	0.0	0.0	0.0	0.0	0.0	0.0	0.0	0.0	0.0	0.0	0.0	0.0	0.0	0.0	0.0	0.0	0.0	0.0	0.0	0.0	0.0	0.0	0.0	0.0	0.0	0.0	0.0	0.0	0.0	0.0	0.0	0.0	0.0	0.0	0.0	0.0	0.0	0.0	0.0	0.0	0.0	0.0	0.0	0.0	0.0	0.0	0.0	0.0	0.0	0.0	0.0	0.0	0.0	0.0	0.0	0.0	0.0	0.0	0.0	0.0	0.0	0.0	0.0	0.0	0.0	0.0	0.0	0.0	0.0	0.0	0.0	0.0	0.0	0.0	0.0	0.0	0.0	0.0	0.0	0.0	0.0	0.0	0.0	0.0	0.0	0.0	0.0	0.0	0.0	0.0	0.0	0.0	0.0	0.0	0.0	0.0	0.0	0.0	0.0	0.0	0.0	0.0	0.0	0.0	0.0	0.0	0.0	0.0	0.0	0.0	0.0	0.0	0.0	0.0	0.0	0.0	0.0	0.0	0.0	0.0	0.0	0.0	0.0	0.0	0.0	0.0	0.0	0.0	0.0	0.0	0.0	0.0	0.0	0.0	0.0	0.0	0.0	0.0	0.0	0.0	0.0	0.0	0.0	0.0	0.0	0.0	0.0	0.0	0.0	0.0	0.0	0.0	0.0	0.0	0.0	0.0	0.0	0.0	0.0	0.0	0.0	0.0	0.0	0.0	0.0	0.0	0.0	0.0	0.0	0.0	0.0	0.0	0.0	0.0	0.0	0.0	0.0	0.0	0.0	0.0	0.0	0.0	0.0	0.0	0.0	0.0	0.0	0.0	0.0	0.0	0.0	0.0	0.0	0.0	0.0	0.0	0.0	0.0	0.0	0.0	0.0	0.0	0.0	0.0	0.0	0.0	0.0	0.0	0.0	0.0	0.0	0.0	0.0	0.0	0.0	0.0	0.0	0.0	0.0	0.0	0.0	0.0	0.0	0.0	0.0	0.0	0.0	0.0	0.0	0.0	0.0	0.0	0.0	0.0	0.0	0.0	0.0	0.0	0.0	0.0	0.0	0.0	0.0	0.0	0.0	0.0	0.0	0.0	0.0	0.0	0.0	0.0	0.0	0.0	0.0	0.0	0.0	0.0	0.0	0.0	0.0	0.0	0.0	0.0	0.0	0.0	0.0	0.0	0.0	0.0	0.0	0.0	0.0	0.0	0.0	0.0	0.0	0.0	0.0	0.0	0.0	0.0	0.0	0.0	0.0	0.0	0.0	0.0	0.0	0.0	0.0	0.0	0.0	0.0	0.0	0.0	0.0	0.0	0.0	0.0	0.0	0.0	0.0	0.0	0.0	0.0	0.0	0.0	0.0	0.0	0.0	0.0	0.0	0.0	0.0	0.0	0.0	0.0	0.0	0.0	0.0	0.0	0.0	0.0	0.0	0.0	0.0	0.0	0.0	0.0	0.0	0.0	0.0	0.0	0.0	0.0	0.0	0.0	0.0	0.0	0.0	0.0	0.0	0.0	0.0	0.0	0.0	0.0	0.0	0.0	0.0	0.0	0.0	0.0	0.0	0.0	0.0	0.0	0.0	0.0	0.0	0.0	0.0	0.0	0.0	0.0	0.0	0.0	0.0	0.0	0.0	0.0	0.0	0.0	0.0	0.0	0.0	0.0	0.0	0.0	0.0	0.0	0.0	0.0	0.0	0.0	0.0	0.0	0.0	0.0	0.0	0.0	0.0	0.0	0.0	0.0	0.0	0.0	0.0	0.0	0.0	0.0	0.0	0.0	0.0	0.0	0.0	0.0	0.0	0.0	0.0	0.0	0.0	0.0	0.0	0.0	0.0	0.0	0.0	0.0	0.0	0.0	0.0	0.0	0.0	0.0	0.0	0.0	0.0	0.0	0.0	0.0	0.0	0.0	0.0	0.0	0.0	0.0	0.0	0.0	0.0	0.0	0.0	0.0	0.0	0.0	0.0	0.0	0.0	0.0	0.0	0.0	0.0	0.0	0.0	0.0	0.0	0.0	0.0	0.0	0.0	0.0	0.0	0.0	0.0	0.0	0.0	0.0	0.0	0.0	0.0	0.0	0.0	0.0	0.0	0.0	0.0	0.0	0.0	0.0	0.0	0.0	0.0	0.0	0.0	0.0	0.0	0.0	0.0	0.0	0.0	0.0	0.0	0.0	0.0	0.0	0.0	0.0	0.0	0.0	0.0	0.0	0.0	0.0	0.0	0.0	0.0	0.0	0.0	0.0	0.0	0.0	0.0	0.0	0.0	0.0	0.0	0.0	0.0	0.0	0.0	0.0	0.0	0.0	0.0	0.0	0.0	0.0	0.0	0.0	0.0	0.0	0.0	0.0	0.0	0.0	0.0	0.0	0.0	0.0	0.0	0.0	0.0	0.0	0.0	0.0	0.0	0.0	0.0	0.0	0.0	0.0	0.0	0.0	0.0	0.0	0.0	0.0	0.0	0.0	0.0	0.0	0.0	0.0	0.0	0.0	0.0	0.0	0.0	0.0	0.0	0.0	0.0	0.0	0.0	0.0	0.0	0.0	0.0	0.0	0.0	0.0	0.0	0.0	0.0	0.0	0.0	0.0	0.0	0.0	0.0	0.0	0.0	0.0	0.0	0.0	0.0	0.0	0.0	0.0	0.0	0.0	0.0	0.0	0.0	0.0	0.0	0.0	0.0	0.0	0.0	0.0	0.0	0.0	0.0	0.0	0.0	0.0	0.0	0.0	0.0	0.0	0.0	0.0	0.0	0.0	0.0	0.0	0.0	0.0	0.0	0.0	0.0	0.0	0.0	0.0	0.0	0.0	0.0	0.0	0.0	0.0	0.0	0.0	0.0	0.0	0.0	0.0	0.0	0.0	0.0	0.0	0.0	0.0	0.0	0.0	0.0	0.0	0.0	0.0	0.0	0.0	0.0	0.0	0.0	0.0	0.0	0.0	0.0	0.0	0.0	0.0	0.0	0.0	0.0	0.0	0.0	0.0	0.0	0.0	0.0	0.0	0.0	0.0	0.0	0.0	0.0	0.0	0.0	0.0	0.0	0.0	0.0	0.0	0.0	0.0	0.0	0.0	0.0	0.0	0.0	0.0	0.0	0.0	0.0	0.0	0.0	0.0	0.0	0.0	0.0	0.0	0.0	0.0	0.0	0.0	0.0	0.0	0.0	0.0	0.0	0.0	0.0	0.0	0.0	0.0	0.0	0.0	0.0	0.0	0.0	0.0	0.0	0.0	0.0	0.0	0.0	0.0	0.0	0.0	0.0	0.0	0.0	0.0	0.0	0.0	0.0	0.0	0.0	0.0	0.0	0.0	0.0	0.0	0.0	0.0	0.0	0.0	0.0	0.0	0.0	0.0	0.0	0.0	0.0	0.0	0.0	0.0	0.0	0.0	0.0	0.0	0.0	0.0	0.0	0.0	0.0	0.0	0.0	0.0	0.0	0.0	0.0	0.0	0.0	0.0	0.0	0.0	0.0	0.0	0.0	0.0	0.0	0.0	0.0	0.0	0.0	0.0	0.0	0.0	0.0	0.0	0.0	0.0	0.0	0.0	0.0	0.0	0.0	0.0	0.0	0.0	0.0	0.0	0.0	0.0	0.0	0.0	0.0	0.0	0.0	0.0	0.0	0.0	0.0	0.0	0.0	0.0	0.0	0.0	0.0	0.0	0.0	0.0	0.0	0.0	0.0	0.0	0.0	0.0	0.0	0.0	0.0	0.0	0.0	0.0	0.0	0.0	0.0	0.0	0.0	0.0	0.0	0.0	0.0	0.0	0.0	0.0	0.0	0.0	0.0	0.0	0.0	0.0	0.0	0.0	0.0	0.0	0.0	0.0	0.0	0.0	0.0	0.0	0.0	0.0	0.0	0.0	0.0	0.0	0.0	0.0	0.0	0.0	0.0	0.0	0.0	0.0	0.0	0.0	0.0	0.0	0.0	0.0	0.0	0.0	0.0	0.0	0.0	0.0	0.0	0.0	0.0	0.0	0.0	0.0	0.0	0.0	0.0	0.0	0.0	0.0	0.0	0.0	0.0	0.0	0.0	0.0	0.0	0.0	0.0	0.0	0.0	0.0	0.0	0.0	0.0	0.0	0.0	0.0	0.0	0.0	0.0	0.0	0.0	0.0	0.0	0.0	0.0	0.0	0.0	0.0	0.0	0.0	0.0	0.0	0.0	0.0	0.0	0.0	0.0	0.0	0.0	0.0	0.0	0.0	0.0	0.0	0.0	0.0	0.0	0.0	0.0	0.0	0.0	0.0	0.0	0.0	0.0	0.0	0.0	0.0	0.0	0.0	0.0	0.0	0.0	0.0	0.0	0.0	0.0	0.0	0.0	0.0	0.0	0.0	0.0	0.0	0.0	0.0	0.0	0.0	0.0	0.0	0.0	0.0	0.0	0.0	0.0	0.0	0.0	0.0	0.0	0.0	0.0	0.0	0.0	0.0	0.0	0.0	0.0	0.0	0.0	0.0	0.0	0.0	0.0	0.0	0.0	0.0	0.0	0.0	0.0	0.0	0.0	0.0	0.0	0.0	0.0	0.0	0.0	0.0	0.0	0.0	0.0	0.0	0.0	0.0	0.0	0.0	0.0	0.0	0.0	0.0	0.0	0.0	0.0	0.0	0.0	0.0	0.0	0.0	0.0	0.0	0.0	0.0	0.0	0.0	0.0	0.0	0.0	0.0	0.0	0.0	0.0	0.0	0.0	0.0	0.0	0.0	0.0	0.0	0.0	0.0	0.0	0.0	0.0	0.0	0.0	0.0	0.0	0.0
GCA_018510145.1_PDT001047061.1_genomic	1	2	1	2	1.0	2	0.0	1.0	1.0	2	1	1	3	1.0	2	4	1	1	1.0	1.0	2.0	1.0	2	1.0	1.0	1.0	0.0	1.0	1.0	2.0	1	1	1.0	3	1	1.0	1	2	0.0	1.0	1.0	2	2	3	1	3	1	1.0	1.0	1.0	1	2	0.0	1.0	1.0	1.0	3	1.0	1	3	2	0.0	2	4	1	3	1	1.0	1	0.0	1	1.0	1	1	1	1	2	1.0	4	1.0	3	0.0	3	1.0	1.0	1	2.0	2	1	1	2	1.0	1	1	1.0	1.0	1.0	2	1.0	1.0	1	1.0	1.0	4	1.0	1.0	1	4	1	1.0	2	1.0	1.0	2	1	1	3	2	1	1.0	1	1	1.0	1.0	2	1.0	2	1	3	2	1	1	0.0	1	4	2.0	2	2	1.0	1	1.0	1.0	4	1.0	1.0	2.0	1.0	2	1.0	1.0	1	1.0	1.0	1	3	0.0	1.0	1.0	1.0	1	1.0	1.0	2	2	1.0	1.0	2	0.0	1.0	1	1.0	1	2.0	1	1.0	1.0	1.0	3	3	1	1.0	1.0	2	2	1.0	1.0	1.0	1.0	1	0.0	2.0	2	2	2	1.0	1.0	1.0	1.0	3	1.0	1.0	2	3	3	1.0	2.0	2	1.0	1.0	1.0	1.0	3	0.0	2	1.0	1	1.0	1.0	2	1.0	1	1	1.0	2	1.0	1.0	1	1.0	1.0	1	1	2	1	1	2	1.0	1	1.0	1	2	2	1	1.0	3.0	2.0	1	2.0	2.0	1.0	1	1.0	1.0	1.0	1.0	1.0	1.0	2	1.0	1.0	0.0	1.0	5	1.0	1.0	1.0	1	1	2	1.0	1.0	1	1.0	2.0	3	0.0	1	1.0	1.0	1.0	1.0	1.0	1.0	1	1.0	2	0.0	1.0	1.0	1.0	0.0	2.0	1.0	1.0	3	1	1.0	1	0.0	1	1	0.0	2	1	1	1.0	2	0.0	1	1.0	1.0	1.0	2	1	1.0	1.0	2	1	0.0	1.0	1.0	1.0	1.0	3	3	1.0	1.0	1.0	1	1	1.0	1	1.0	1.0	2.0	1.0	1	1	1.0	1.0	1.0	1	1	2	3	2.0	1.0	1.0	1.0	2.0	1.0	2	1.0	1.0	1.0	3	1.0	1	0.0	1.0	2	2	1	1.0	1	1.0	1.0	1.0	1	1	1	1.0	1.0	1.0	1	1.0	1.0	1.0	1.0	1.0	1	2	2	1	2	1	1.0	1.0	1	1.0	2.0	2	2	1.0	1.0	3	1.0	1	1.0	1.0	2	2	1.0	1.0	1	1.0	1	1.0	0.0	1	0.0	1	1.0	1.0	1.0	1.0	1.0	1.0	2	2.0	2	1.0	1.0	2	1.0	2	1.0	1	2	3	1.0	2	3.0	2	1.0	1.0	1.0	1.0	2	2.0	1.0	1.0	1.0	1.0	1.0	2	1	1.0	1.0	1.0	2	1.0	1	1	2	1.0	1	1.0	1.0	1.0	1	1	3	1.0	1.0	1.0	1.0	1	2	1.0	2	3	1.0	2	2.0	1.0	2.0	1.0	2	1.0	1.0	2	1	1	1.0	1.0	1.0	1.0	1.0	1.0	1	1.0	1.0	1	1.0	1.0	0.0	0.0	2	1.0	1.0	0.0	1.0	1.0	2	1.0	1	1.0	2	2	1.0	1.0	1.0	1	1.0	1.0	1.0	1.0	1.0	1	1	1	1	1	3	1	1.0	1.0	1.0	1.0	1.0	1.0	1.0	1.0	1	1.0	2	1.0	2.0	3	1	1.0	2.0	1.0	1.0	1.0	1.0	2	1.0	1	1.0	1.0	2	0.0	1.0	1.0	1	1.0	1.0	1.0	1	1.0	1.0	0.0	1	1.0	1	2	2	1.0	1.0	1.0	1.0	1.0	1.0	3	2	2	0.0	2.0	2	3	0.0	3.0	3	1.0	2.0	2	2	2	1	1.0	1	1.0	1.0	1.0	1.0	0.0	2.0	2.0	2	2	2	1.0	2	1.0	1	5	1	1	2	2	1	1.0	1.0	2	1.0	1.0	1.0	2	1.0	1.0	3	2	1	1	1.0	1.0	1.0	1.0	3	1.0	2	1.0	1.0	1	1.0	1	1	1.0	1	2.0	1.0	1.0	1.0	1.0	1.0	1.0	1	1	2.0	1	1	2	1.0	1.0	1.0	1.0	1.0	1.0	1.0	1.0	1	1	1.0	2.0	0.0	2	2.0	1.0	1	2	1.0	1	1.0	0.0	1.0	2	1.0	1.0	1.0	0.0	3	1.0	1.0	1.0	1	1.0	2.0	1.0	1.0	1.0	1	1	1	1	1	1	1.0	1.0	1.0	1	1.0	1	1.0	1.0	1	1.0	2	1.0	2	1	1.0	1.0	2	1	1.0	1.0	1.0	1	1.0	0.0	2	2	1.0	1.0	2	0.0	0.0	1.0	0.0	0.0	1	1	1.0	2	1.0	1.0	1.0	1	1.0	1.0	0.0	2	1.0	1.0	1	1	1	0.0	2	2	1.0	1.0	1.0	1.0	2	2	1.0	1.0	2	1.0	2	0.0	1	1.0	1	2.0	2	1	1.0	1	2	1.0	0.0	1.0	1	1.0	4	0.0	2	0.0	1.0	5	1	2	2	1	1.0	1.0	0.0	1.0	1	1.0	2.0	1	1.0	1.0	2	1.0	1.0	1.0	1.0	1.0	1.0	2.0	2	1.0	1.0	1.0	1.0	1.0	1.0	1.0	1.0	1.0	1.0	1.0	1.0	2	3	2.0	3	2	1	2	5	1.0	1.0	1.0	2.0	2	2.0	2.0	1.0	1	1.0	2.0	1.0	1.0	2	1.0	1.0	2	1.0	1.0	1.0	1.0	1	1.0	1.0	1.0	1.0	1.0	1.0	1	1.0	1	2	1.0	1.0	1	2.0	1	1.0	1.0	1.0	1	2	2.0	1	1	1.0	2	1	1.0	1.0	1	1.0	4	1.0	1.0	2.0	1.0	1	1.0	1	2.0	1.0	2	1.0	1.0	1.0	1.0	1.0	2	1.0	1.0	1	2	1.0	1.0	1.0	1.0	1	1	1.0	2	2	1.0	1.0	1	1	2	1	1.0	1.0	1.0	2.0	1	0.0	1	1	1.0	0.0	1.0	1	1.0	1.0	2.0	1.0	1.0	1.0	1	1	1.0	0.0	1.0	1.0	2.0	1.0	1.0	1.0	1	1.0	0.0	1.0	1.0	1.0	2.0	2.0	2	2	1	1	0.0	3	1	1.0	1.0	1.0	1.0	1	1	0.0	1.0	2	1.0	1.0	2	2	1.0	1	3	1.0	1.0	1.0	0.0	1.0	1	1.0	1.0	1.0	1.0	0.0	1.0	1.0	1.0	1.0	2	1.0	2	1.0	2	1.0	1	1.0	1	1	1.0	1.0	1	1.0	1.0	1.0	1.0	2	2	2	1	2	2	1.0	1	1	0.0	0.0	0.0	1.0	1.0	1	3	2	1.0	3	1.0	1.0	1.0	2.0	1.0	1.0	2	4	4	1	1.0	1.0	2	2.0	3	2	1	1.0	3	3	1	1.0	1	1	1.0	1.0	1.0	1	1.0	1.0	1.0	1.0	1	3	2	3	1.0	1.0	1.0	3	0.0	1.0	4	2.0	1.0	2	1.0	2	3	0.0	1.0	1.0	2	0.0	1.0	1.0	2	1	1.0	2	1	1.0	1	0.0	1.0	1	2.0	1.0	1.0	1.0	1.0	1.0	2	2	2	2	0.0	3	2	1	1.0	2	1	1	0.0	1	1	0.0	1.0	1.0	2	1.0	1	1.0	2	2	1.0	1.0	2	3	2	1.0	2	2	1.0	1	2	1.0	1.0	1	2.0	1.0	1.0	1.0	3.0	2	1.0	1.0	1.0	1	1	1.0	1.0	1.0	1.0	1.0	1.0	4	3	1.0	1	1.0	1.0	1.0	1	1.0	1.0	1.0	1.0	2	1.0	1.0	1.0	2	1.0	0.0	1.0	1.0	1.0	0.0	1.0	2	1	1	1	0.0	2	2	1.0	1.0	1.0	1.0	2	2	1.0	1	1.0	2	1.0	1.0	1.0	1	0.0	1.0	0.0	1	1.0	1.0	1	2	3	1.0	1.0	1.0	1.0	1.0	2	1.0	1.0	2	2	1.0	1.0	1	2.0	3	1	1	1.0	3	1.0	1	1.0	1.0	1.0	1.0	2	1	2.0	1	1	2	1.0	2	1.0	1.0	2	1.0	1	1.0	1.0	1	1	4	1	1.0	1.0	2.0	1	1	2	4	1.0	1	2	1.0	1	3	1	1.0	2	2	1.0	1.0	1.0	1.0	2	2	2.0	1	1.0	1.0	2	1	1.0	1.0	1.0	1.0	2.0	1	2	1.0	3	0.0	1	1.0	1.0	3	1.0	1	1.0	2	1	2.0	2.0	1.0	1.0	1	0.0	2.0	2	1.0	1.0	1.0	1.0	1.0	1.0	2	1	1	1.0	1	1.0	1.0	1	2	3	4	1.0	1.0	2	0.0	1.0	1.0	1	1.0	1.0	1.0	1	1.0	1.0	2.0	1.0	1.0	1.0	1	1.0	1.0	1.0	1.0	1.0	1.0	1.0	1.0	2.0	1.0	0.0	1.0	1.0	1.0	1.0	2.0	1.0	1.0	2	2	1	3	2.0	1.0	1.0	1.0	1.0	1.0	1	1.0	2.0	2.0	2	2	1.0	1.0	1.0	0.0	1.0	2.0	1.0	1.0	1	3	1.0	2.0	1.0	1.0	1.0	1.0	1.0	3	1	1.0	1.0	2	2	2.0	1.0	2	1.0	3	1.0	1.0	2	2	0.0	1	2	2	1.0	0.0	1.0	0.0	1.0	1	1	1.0	2	1.0	1.0	1.0	1.0	1	4	1.0	4	2	0.0	4	0.0	3	3	1.0	4	1.0	1.0	0.0	3.0	2.0	1.0	1.0	2.0	1.0	3	2	1	1.0	2.0	1.0	2.0	3	1.0	1.0	2.0	1	3	1.0	1	2	2	1.0	2	3	1.0	1.0	3	1.0	1.0	1.0	2	1.0	1.0	2.0	1.0	1	1	1.0	3	1.0	1	1.0	1.0	2.0	1.0	0.0	2	1.0	1	1.0	2	2	1.0	1	1.0	1	1.0	1.0	1.0	1.0	1.0	1.0	1	1.0	3	2	1.0	1.0	1	1	1.0	1	1	1.0	1.0	1.0	1.0	4	2	2	0.0	1	1.0	1.0	1.0	1.0	1	1	1	2	2	1.0	1	1	1	2.0	2.0	1	1.0	1.0	1.0	2	1	1.0	1.0	1.0	2	2.0	2	1.0	1.0	3	4	1.0	1.0	1	1	1.0	1	1.0	1.0	1	1.0	1.0	1.0	1.0	1	1.0	1.0	1.0	2	1	1.0	1.0	1.0	4	1.0	1.0	1.0	2.0	2	2	2	1.0	1.0	1	2.0	1.0	1.0	0.0	2.0	2	1.0	2	0.0	1.0	1	3	0.0	2	1.0	1.0	1.0	2	3	2	1.0	1.0	1.0	1.0	1.0	2.0	2	1	1.0	1.0	1.0	1	1.0	1.0	2	1	2	1.0	0.0	1	1.0	3	2	1.0	2	1	1.0	3	1.0	1.0	1	1.0	2	1.0	1.0	1.0	1.0	1	1.0	1	1.0	1.0	1.0	1.0	1.0	1.0	1.0	2	1.0	1.0	2	2	1.0	0.0	1.0	1.0	2	0.0	2	1.0	1.0	2.0	1.0	2	1.0	2	1.0	1.0	1.0	2	1	1.0	1.0	1.0	1.0	1	0.0	1.0	2.0	1.0	1	1.0	3	1.0	0.0	1.0	2.0	1	2.0	2.0	3	1.0	1.0	1.0	1.0	1.0	1.0	1.0	1.0	1.0	1.0	1.0	1.0	3	3	2.0	3	0.0	1	1.0	2	1.0	0.0	2	1.0	1	1.0	1	3	1	1	1.0	1.0	0.0	1	1.0	1	1.0	1.0	1.0	1.0	2	1.0	1.0	2.0	1.0	0.0	1	1.0	1	1	1.0	3	1.0	1.0	1.0	1.0	1.0	1.0	1.0	2.0	1.0	1.0	1.0	1	1.0	1.0	3	1.0	1	2	2	1.0	1.0	1.0	1.0	2	1.0	1.0	1.0	1.0	1.0	1.0	2.0	1.0	2	1	2	1	1.0	2	1	3	1.0	1.0	1.0	0.0	1.0	2.0	1.0	1.0	1.0	1.0	2	1.0	1.0	1	1.0	1.0	2	0.0	1.0	1.0	1	1.0	1.0	1.0	1.0	1.0	1.0	1.0	1.0	1.0	1.0	3	1	1.0	2	1.0	2	2	1	2	1.0	1.0	2	1	1.0	1.0	1.0	1.0	2	2	2	1.0	2	1.0	1.0	1	0.0	1.0	0.0	3	1.0	2.0	4	3	1.0	2	1.0	1.0	1.0	1.0	1.0	2	2.0	1.0	0.0	3	3	2.0	2	1.0	2	1.0	1.0	2	1.0	2	3	1.0	1.0	1.0	1.0	0.0	3	1	2	1.0	1	1.0	1.0	2	2	1.0	0.0	1.0	2.0	2	1.0	2	1.0	0.0	2	3	1.0	1	0.0	1.0	1.0	1.0	2.0	2	3	1.0	4	1.0	5	1	2.0	2.0	1.0	2	1	1.0	1.0	2	2.0	1.0	1.0	1.0	2	1	1.0	1.0	0.0	2	0.0	1.0	1	2.0	1.0	1.0	2.0	1.0	1.0	1.0	1	2	2.0	2.0	0.0	2.0	1	1.0	1.0	1	1.0	4	2.0	1.0	1.0	0.0	1.0	1.0	1.0	0.0	1.0	1.0	3	2.0	2	1.0	1	1.0	1.0	0.0	2	2	2	1.0	1.0	1	1	1	0.0	1	1	1.0	1	2.0	1	1.0	2	1	1.0	1.0	1.0	1.0	2	1	1	1.0	2	1.0	3	1.0	2	1.0	1.0	1.0	2	3	1	3	1.0	1	2.0	1	1.0	1.0	1.0	1.0	1.0	2	1	1	1.0	1.0	1.0	1.0	1.0	1.0	1.0	1	1	1.0	2.0	2	2	1	0.0	1	0.0	1.0	1.0	1.0	1	1	2	1.0	1.0	1.0	1	1.0	1.0	0.0	2.0	1.0	1	1.0	0.0	1	1	1.0	1.0	1.0	1	1	1.0	1.0	1.0	2	1.0	1.0	1.0	2	2.0	1.0	0.0	1	2	1.0	1.0	1.0	1.0	1.0	2	1.0	2	1	2	2	1	3	1.0	1.0	1.0	1	3	1	1.0	6	1.0	2	4	1.0	1	1.0	1.0	1.0	0.0	1.0	1	1.0	3	4	1.0	2	4	1.0	1.0	1.0	5	2.0	1.0	1.0	1.0	1.0	1.0	1	1	2	2	1.0	1	1.0	1.0	1.0	1	1.0	1.0	2	2.0	0.0	3	1.0	2.0	1.0	3	1.0	0.0	1.0	2.0	1.0	1	2.0	1.0	1.0	1	3.0	1.0	2	2	1	1.0	1	1.0	1.0	1.0	1.0	3	1.0	1.0	1	2	2	1	1.0	1	1.0	1.0	1.0	2	1.0	1	0.0	1.0	2	1.0	1.0	1	1.0	2	4	1.0	2	3	2	2.0	1.0	2	1.0	1.0	2	2	3	1.0	2	3	1	2.0	1.0	1.0	1	1.0	1	0.0	1.0	1.0	2	1	2	1.0	4	3	2.0	1.0	2	1	1.0	1.0	1.0	1	1.0	1.0	1.0	1	1.0	1.0	1.0	1.0	1.0	1	1.0	1.0	2	1.0	1.0	1.0	1.0	1.0	1	1.0	1.0	2	2.0	1.0	3	2	0.0	1.0	1.0	1.0	1.0	1	1.0	3	1.0	2	1.0	1.0	1	1.0	1.0	1	2	2	1.0	1.0	1.0	1	1.0	1.0	2.0	1	1.0	2	2	1.0	2	1.0	3	1	1.0	1.0	1.0	2	1.0	1.0	1	1.0	1	1	1.0	1.0	1	1.0	1.0	1.0	2	1	1	1	1.0	2	1	2	1.0	1.0	1.0	3	2	1.0	2	3	1.0	3	1	3	2	1.0	1.0	1.0	1.0	2	3	1.0	2	1.0	3	0.0	2	0.0	1	3	1.0	2	1	1.0	3	1.0	1	1.0	1	1.0	3	2	1.0	1.0	3	1	1.0	3	1.0	2	1	3	1.0	1.0	2	1	1.0	1.0	0.0	2	0.0	1.0	1.0	1.0	3	1	1.0	3	4	1.0	1.0	1.0	2.0	1	1.0	5	1.0	1	1.0	1	1.0	1.0	3	2.0	2	1.0	3	1.0	2	2	2.0	1.0	3	3	1.0	2	1.0	1.0	1.0	1.0	1.0	1.0	1.0	2	1	2	1.0	1.0	1.0	2	1.0	1.0	2	1.0	1.0	1.0	1.0	3	1.0	1.0	4	3.0	1.0	2	1.0	2	1.0	1.0	1.0	2	1.0	2	1.0	1.0	1.0	1.0	2	1.0	1.0	2	3	2	1.0	1.0	2	4	1	2	0.0	1.0	1.0	1.0	2	1.0	1.0	2	1.0	2.0	4	2	1.0	1.0	1.0	3	1.0	2	3	1.0	1.0	1.0	1.0	1	1	1.0	3.0	1.0	1.0	3	1.0	0.0	1.0	1.0	2	2	1.0	1.0	2	1.0	2	1.0	1.0	1	3	4	1.0	1.0	1	6	1	1.0	2	1.0	1.0	2	2.0	1.0	1.0	1	2.0	3	1.0	2	1	1	1.0	1	1.0	1.0	1.0	1.0	1	1	1	1.0	1.0	1.0	1.0	1.0	1.0	3	3	1.0	1.0	1.0	1.0	1.0	1.0	1.0	1.0	1.0	1	1.0	3	1.0	2	0.0	6	2	1.0	2	1.0	1.0	1.0	1.0	1.0	1.0	2	1.0	2	1	1	1.0	2	1.0	1.0	2	1.0	2	1.0	3.0	2	1.0	1.0	1.0	0.0	1.0	1	1.0	1	1.0	1.0	2	1.0	3	2	0.0	1.0	1	1.0	0.0	3	2.0	1.0	1.0	1.0	0.0	1.0	2	1.0	2.0	1.0	1	1.0	0.0	1	2	1.0	1.0	1	1	1	1.0	1.0	1.0	1.0	1.0	2	1.0	2.0	1.0	1.0	2	1.0	1.0	1.0	1.0	1.0	1.0	1	1.0	1	1.0	3	1.0	2	0.0	1	1.0	1.0	1.0	1.0	1.0	2.0	1	1.0	1	1.0	2.0	2	0.0	1.0	2	1	1.0	1.0	3	3	1	1.0	1	2	2	1.0	1.0	1.0	1	1.0	1.0	2	1	1.0	0.0	3	1.0	1.0	1.0	2.0	2	1.0	3	1.0	2	2	1.0	2.0	2.0	1.0	1	1.0	1.0	0.0	2	0.0	1	1	1.0	1	1	2	1	1	1.0	1	1	1	1.0	1	1	1	1.0	1.0	0.0	1.0	4	1.0	0.0	1	0.0	1	1.0	1.0	1.0	1.0	1.0	0.0	1.0	1	1.0	1	1	1	1.0	1.0	1.0	2	4	1.0	1	1.0	2.0	0.0	2	1.0	2	1	1.0	1.0	0.0	1	1	1.0	2	1.0	1	3	1.0	1.0	2	1.0	2.0	1	3	1	1.0	1	1.0	1	1	1.0	1	6	1	1.0	1.0	4	1.0	1.0	1	2	1.0	0.0	1	1	0.0	1.0	3.0	2	1.0	1.0	3	1.0	1	1.0	1.0	1.0	1.0	1.0	1	1.0	2	1.0	0.0	1.0	1.0	2	2.0	0.0	1.0	1.0	1.0	2	1	1.0	1.0	1.0	1.0	2	1	1.0	3	1.0	4	3	0.0	1.0	3	1.0	2.0	1.0	1.0	1.0	3	1.0	2	1.0	0.0	1	1	1.0	2	1	3	1.0	1.0	2	2.0	2	1.0	1.0	0.0	3	1.0	2	1.0	1.0	1.0	3	1	1.0	1.0	1	1.0	1	1.0	1.0	1.0	1	1	2.0	2	1.0	1	1	0.0	0.0	0.0	1.0	0.0	1.0	0.0	0.0	0.0	1.0	0.0	0.0	1.0	1.0	0.0	0.0	2.0	0.0	0.0	0.0	0.0	0.0	0.0	1.0	0.0	0.0	0.0	0.0	0.0	0.0	0.0	0.0	0.0	0.0	0.0	1.0	0.0	1.0	1.0	1.0	0.0	0.0	0.0	0.0	0.0	0.0	0.0	0.0	0.0	0.0	0.0	0.0	0.0	0.0	1.0	0.0	0.0	0.0	0.0	1.0	0.0	0.0	0.0	0.0	0.0	0.0	0.0	1.0	1.0	0.0	1.0	0.0	0.0	0.0	0.0	0.0	1.0	0.0	0.0	0.0	1.0	1.0	0.0	1.0	0.0	0.0	0.0	0.0	0.0	0.0	0.0	0.0	0.0	1.0	0.0	0.0	0.0	0.0	0.0	0.0	0.0	0.0	0.0	0.0	1.0	0.0	0.0	0.0	0.0	0.0	0.0	0.0	1.0	1.0	0.0	1.0	0.0	0.0	0.0	0.0	1.0	0.0	0.0	0.0	0.0	0.0	0.0	0.0	0.0	0.0	0.0	0.0	1.0	1.0	0.0	0.0	0.0	1.0	0.0	0.0	1.0	0.0	0.0	0.0	0.0	0.0	1.0	0.0	0.0	0.0	0.0	0.0	0.0	0.0	0.0	0.0	0.0	0.0	0.0	1.0	1.0	0.0	1.0	0.0	0.0	0.0	0.0	0.0	0.0	1.0	0.0	0.0	1.0	0.0	0.0	0.0	0.0	0.0	0.0	0.0	1.0	0.0	0.0	0.0	0.0	0.0	1.0	1.0	0.0	0.0	1.0	1.0	0.0	0.0	0.0	0.0	0.0	0.0	1.0	1.0	0.0	0.0	0.0	1.0	0.0	0.0	0.0	0.0	0.0	0.0	0.0	0.0	0.0	0.0	0.0	1.0	1.0	0.0	0.0	0.0	0.0	0.0	0.0	1.0	0.0	1.0	1.0	0.0	0.0	0.0	0.0	1.0	1.0	1.0	0.0	0.0	0.0	1.0	0.0	0.0	1.0	1.0	0.0	0.0	0.0	0.0	0.0	1.0	0.0	0.0	0.0	0.0	0.0	0.0	0.0	0.0	0.0	0.0	0.0	0.0	0.0	1.0	0.0	0.0	0.0	1.0	0.0	0.0	0.0	0.0	0.0	0.0	0.0	0.0	0.0	0.0	0.0	0.0	0.0	1.0	0.0	1.0	0.0	0.0	1.0	0.0	0.0	0.0	0.0	0.0	0.0	0.0	0.0	0.0	0.0	0.0	0.0	0.0	0.0	0.0	0.0	0.0	0.0	0.0	0.0	1.0	0.0	0.0	0.0	0.0	0.0	0.0	0.0	0.0	0.0	0.0	0.0	0.0	0.0	0.0	0.0	0.0	0.0	0.0	0.0	0.0	0.0	0.0	0.0	1.0	0.0	0.0	0.0	0.0	0.0	0.0	0.0	0.0	0.0	1.0	1.0	0.0	0.0	0.0	0.0	0.0	0.0	0.0	0.0	0.0	0.0	0.0	0.0	0.0	0.0	0.0	0.0	0.0	0.0	0.0	0.0	1.0	1.0	0.0	0.0	0.0	0.0	0.0	0.0	0.0	0.0	0.0	0.0	0.0	0.0	0.0	1.0	0.0	0.0	0.0	0.0	0.0	0.0	0.0	0.0	0.0	0.0	0.0	0.0	0.0	0.0	0.0	0.0	0.0	0.0	0.0	0.0	0.0	0.0	0.0	1.0	0.0	0.0	0.0	0.0	0.0	0.0	0.0	0.0	0.0	0.0	0.0	0.0	0.0	0.0	0.0	0.0	0.0	0.0	0.0	0.0	0.0	0.0	0.0	0.0	0.0	0.0	1.0	0.0	0.0	0.0	1.0	0.0	1.0	0.0	0.0	0.0	0.0	0.0	0.0	0.0	0.0	0.0	0.0	0.0	0.0	0.0	0.0	1.0	0.0	0.0	0.0	0.0	0.0	0.0	0.0	0.0	0.0	0.0	1.0	0.0	0.0	1.0	1.0	0.0	0.0	0.0	0.0	0.0	0.0	0.0	1.0	0.0	0.0	1.0	0.0	0.0	0.0	0.0	0.0	0.0	0.0	0.0	0.0	1.0	0.0	0.0	0.0	0.0	0.0	0.0	0.0	0.0	0.0	0.0	0.0	0.0	0.0	0.0	0.0	0.0	0.0	1.0	0.0	0.0	0.0	0.0	0.0	0.0	0.0	0.0	0.0	0.0	0.0	0.0	0.0	0.0	0.0	0.0	0.0	0.0	0.0	0.0	0.0	0.0	0.0	0.0	0.0	0.0	0.0	0.0	0.0	0.0	0.0	0.0	0.0	0.0	1.0	0.0	0.0	0.0	0.0	0.0	0.0	0.0	0.0	0.0	0.0	0.0	1.0	0.0	0.0	0.0	0.0	0.0	0.0	0.0	0.0	0.0	0.0	0.0	0.0	0.0	0.0	0.0	0.0	0.0	0.0	0.0	0.0	0.0	0.0	0.0	0.0	0.0	0.0	0.0	0.0	0.0	0.0	0.0	0.0	0.0	0.0	0.0	0.0	0.0	0.0	0.0	0.0	0.0	0.0	0.0	0.0	0.0	0.0	0.0	0.0	0.0	0.0	0.0	0.0	0.0	0.0	0.0	0.0	0.0	0.0	0.0	0.0	0.0	0.0	0.0	0.0	0.0	0.0	0.0	0.0	0.0	0.0	0.0	0.0	0.0	0.0	0.0	0.0	0.0	0.0	0.0	0.0	0.0	0.0	0.0	0.0	0.0	0.0	0.0	0.0	0.0	0.0	0.0	0.0	0.0	0.0	0.0	0.0	0.0	0.0	0.0	0.0	0.0	0.0	0.0	0.0	0.0	0.0	0.0	0.0	0.0	0.0	0.0	0.0	0.0	0.0	0.0	0.0	0.0	0.0	0.0	0.0	0.0	0.0	0.0	0.0	0.0	0.0	0.0	0.0	0.0	0.0	0.0	0.0	0.0	0.0	0.0	0.0	0.0	0.0	0.0	0.0	0.0	0.0	0.0	0.0	0.0	0.0	0.0	0.0	0.0	0.0	0.0	0.0	0.0	0.0	0.0	0.0	0.0	0.0	0.0	0.0	0.0	0.0	0.0	0.0	0.0	0.0	0.0	0.0	0.0	0.0	0.0	0.0	0.0	0.0	0.0	0.0	0.0	0.0	1.0	0.0	0.0	0.0	0.0	0.0	0.0	0.0	0.0	1.0	0.0	0.0	0.0	0.0	0.0	0.0	0.0	0.0	0.0	0.0	0.0	0.0	0.0	0.0	1.0	0.0	0.0	0.0	0.0	0.0	0.0	0.0	0.0	0.0	0.0	0.0	0.0	0.0	0.0	0.0	0.0	0.0	0.0	0.0	0.0	0.0	0.0	0.0	0.0	0.0	0.0	0.0	0.0	0.0	1.0	0.0	0.0	0.0	0.0	0.0	0.0	0.0	0.0	0.0	0.0	0.0	0.0	0.0	0.0	0.0	0.0	0.0	0.0	0.0	0.0	0.0	0.0	0.0	0.0	0.0	0.0	1.0	0.0	0.0	0.0	0.0	0.0	0.0	0.0	0.0	1.0	0.0	0.0	0.0	0.0	0.0	0.0	0.0	0.0	0.0	0.0	0.0	0.0	0.0	0.0	0.0	0.0	0.0	0.0	0.0	0.0	0.0	0.0	0.0	0.0	0.0	0.0	0.0	0.0	0.0	0.0	0.0	0.0	0.0	0.0	0.0	0.0	0.0	1.0	0.0	0.0	1.0	0.0	0.0	1.0	1.0	1.0	0.0	0.0	1.0	0.0	0.0	1.0	0.0	0.0	0.0	1.0	0.0	1.0	0.0	0.0	1.0	1.0	1.0	1.0	1.0	0.0	0.0	0.0	0.0	0.0	0.0	0.0	0.0	0.0	0.0	0.0	0.0	0.0	0.0	0.0	0.0	0.0	0.0	0.0	0.0	0.0	0.0	0.0	0.0	0.0	0.0	0.0	0.0	0.0	0.0	0.0	0.0	0.0	0.0	0.0	0.0	0.0	0.0	0.0	0.0	0.0	0.0	0.0	0.0	0.0	0.0	0.0	0.0	0.0	0.0	0.0	0.0	0.0	0.0	0.0	0.0	0.0	0.0	0.0	0.0	0.0	0.0	0.0	0.0	0.0	0.0	0.0	0.0	0.0	0.0	0.0	0.0	0.0	0.0	0.0	0.0	0.0	0.0	0.0	0.0	0.0	0.0	0.0	0.0	0.0	0.0	0.0	0.0	0.0	0.0	0.0	0.0	0.0	0.0	0.0	0.0	0.0	0.0	0.0	0.0	0.0	0.0	0.0	0.0	1.0	1.0	1.0	0.0	0.0	0.0	0.0	0.0	0.0	0.0	0.0	0.0	0.0	0.0	0.0	0.0	0.0	1.0	0.0	0.0	0.0	0.0	0.0	0.0	0.0	0.0	0.0	0.0	0.0	0.0	0.0	0.0	0.0	0.0	0.0	0.0	0.0	0.0	0.0	0.0	0.0	0.0	0.0	0.0	0.0	0.0	0.0	0.0	0.0	0.0	0.0	0.0	0.0	0.0	0.0	0.0	0.0	1.0	0.0	0.0	0.0	0.0	0.0	0.0	0.0	0.0	0.0	0.0	0.0	0.0	0.0	0.0	0.0	0.0	0.0	0.0	0.0	0.0	0.0	0.0	0.0	0.0	0.0	0.0	0.0	0.0	0.0	0.0	0.0	0.0	0.0	0.0	0.0	0.0	0.0	0.0	0.0	0.0	1.0	1.0	1.0	1.0	1.0	1.0	1.0	1.0	1.0	1.0	1.0	1.0	1.0	0.0	0.0	0.0	0.0	0.0	0.0	0.0	0.0	0.0	0.0	0.0	0.0	0.0	0.0	0.0	0.0	0.0	0.0	0.0	0.0	0.0	0.0	0.0	0.0	0.0	0.0	0.0	0.0	0.0	0.0	0.0	0.0	0.0	0.0	0.0	0.0	0.0	0.0	0.0	0.0	0.0	0.0	0.0	0.0	0.0	0.0	0.0	0.0	0.0	0.0	0.0	0.0	0.0	0.0	0.0	0.0	0.0	0.0	0.0	0.0	0.0	0.0	0.0	0.0	0.0	0.0	0.0	0.0	0.0	0.0	0.0	0.0	0.0	0.0	0.0	0.0	0.0	0.0	0.0	0.0	0.0	0.0	0.0	0.0	0.0	0.0	0.0	0.0	0.0	0.0	0.0	0.0	0.0	0.0	0.0	0.0	0.0	0.0	0.0	0.0	0.0	0.0	0.0	0.0	0.0	0.0	0.0	0.0	0.0	0.0	0.0	0.0	0.0	0.0	0.0	0.0	0.0	0.0	0.0	0.0	0.0	0.0	0.0	0.0	0.0	0.0	0.0	0.0	0.0	0.0	0.0	0.0	0.0	0.0	0.0	0.0	0.0	0.0	0.0	0.0	0.0	0.0	0.0	0.0	0.0	0.0	0.0	0.0	0.0	0.0	0.0	0.0	0.0	0.0	0.0	0.0	0.0	0.0	0.0	0.0	0.0	0.0	0.0	0.0	0.0	0.0	0.0	0.0	0.0	0.0	0.0	0.0	0.0	0.0	0.0	0.0	0.0	0.0	0.0	0.0	0.0	0.0	0.0	0.0	0.0	0.0	0.0	0.0	0.0	0.0	0.0	0.0	0.0	0.0	0.0	0.0	0.0	0.0	0.0	0.0	0.0	0.0	0.0	0.0	0.0	0.0	0.0	0.0	0.0	0.0	0.0	0.0	0.0	0.0	0.0	0.0	0.0	0.0	0.0	0.0	0.0	0.0	0.0	0.0	0.0	0.0	0.0	0.0	0.0	0.0	0.0	0.0	0.0	0.0	0.0	0.0	0.0	0.0	0.0	0.0	0.0	0.0	0.0	0.0	0.0	0.0	0.0	0.0	0.0	0.0	0.0	0.0	0.0	0.0	0.0	0.0	0.0	0.0	0.0	0.0	0.0	0.0	0.0	0.0	0.0	0.0	0.0	0.0	0.0	0.0	0.0	0.0	0.0	0.0	0.0	0.0	0.0	0.0	0.0	0.0	0.0	0.0	0.0	0.0	0.0	0.0	0.0	0.0	0.0	0.0	0.0	0.0	0.0	0.0	0.0	0.0	0.0	0.0	0.0	0.0	0.0	0.0	0.0	0.0	0.0	0.0	0.0	0.0	0.0	0.0	0.0	0.0	0.0	0.0	0.0	0.0	0.0	0.0	0.0	0.0	0.0	0.0	0.0	0.0	0.0	0.0	0.0	0.0	0.0	0.0	0.0	0.0	0.0	0.0	0.0	0.0	0.0	0.0	0.0	0.0	0.0	0.0	0.0	0.0	0.0	0.0	0.0	0.0	0.0	0.0	0.0	0.0	0.0	0.0	0.0	0.0	0.0	0.0	0.0	0.0	0.0	0.0	0.0	0.0	0.0	0.0	0.0	0.0	0.0	0.0	0.0	0.0	0.0	0.0	0.0	0.0	0.0	0.0	0.0	0.0	0.0	0.0	0.0	0.0	0.0	0.0	0.0	0.0	0.0	0.0	0.0	0.0	0.0	0.0	0.0	0.0	0.0	0.0	0.0	0.0	0.0	0.0	0.0	0.0	0.0	0.0	0.0	0.0	0.0	0.0	0.0	0.0	0.0	0.0	0.0	0.0	0.0	0.0	0.0	0.0	0.0	0.0	0.0	0.0	0.0	0.0	0.0	0.0	0.0	0.0	0.0	0.0	0.0	0.0	0.0	0.0	0.0	0.0	0.0	0.0	0.0	0.0	0.0	0.0	0.0	0.0	0.0	0.0	0.0	0.0	0.0	0.0	0.0	0.0	0.0	0.0	0.0	0.0	0.0	0.0	0.0	0.0	0.0	0.0	0.0	0.0	0.0	0.0	0.0	0.0	0.0	0.0	0.0	0.0	0.0	0.0	0.0	0.0	0.0	0.0	0.0	0.0	0.0	0.0	0.0	0.0	0.0	0.0	0.0	0.0	0.0	0.0	0.0	0.0	0.0	0.0	0.0	0.0	0.0	0.0	0.0	0.0	0.0	0.0	0.0	0.0	0.0	0.0	0.0	0.0	0.0	0.0	0.0	0.0	0.0	0.0	0.0	0.0	0.0	0.0	0.0	0.0	0.0	0.0	0.0	0.0	0.0	0.0	0.0	0.0	0.0	0.0	0.0	0.0	0.0	0.0	0.0	0.0	0.0	0.0	0.0	0.0	0.0	0.0	0.0	0.0	0.0	0.0	0.0	0.0	0.0	0.0	0.0	0.0	0.0	0.0	0.0	0.0	0.0	0.0	0.0	0.0	0.0	0.0	0.0	0.0	0.0	0.0	0.0	0.0	0.0	0.0	0.0	0.0	0.0	0.0	0.0	0.0	0.0	0.0	0.0	0.0	0.0	0.0	0.0	0.0	0.0	0.0	0.0	0.0	0.0	0.0	0.0	0.0	0.0	0.0	0.0	0.0	0.0	0.0	0.0	0.0	0.0	0.0	0.0	0.0	0.0	0.0	0.0	0.0	0.0	0.0	0.0	0.0	0.0	0.0	0.0	0.0	0.0	0.0	0.0	0.0	0.0	0.0	0.0	0.0	0.0	0.0	0.0	0.0	0.0	0.0	0.0	0.0	0.0	0.0	0.0	0.0	0.0	0.0	0.0	0.0	0.0	0.0	0.0	0.0	0.0	0.0	0.0	0.0	0.0	0.0	0.0	0.0	0.0	0.0	0.0	0.0	0.0	0.0	0.0	0.0	0.0	0.0	0.0	0.0	0.0	0.0	0.0	0.0	0.0	0.0	0.0	0.0	0.0	0.0	0.0	0.0	0.0	0.0	0.0	0.0	0.0	0.0	0.0	0.0	0.0	0.0	0.0	0.0	0.0	0.0	0.0	0.0	0.0	0.0	0.0	0.0	0.0	0.0	0.0	0.0	0.0	0.0	0.0	0.0	0.0	0.0	0.0	0.0	0.0	0.0	0.0	0.0	0.0	0.0	0.0	0.0	0.0	0.0	0.0	0.0	0.0	0.0	0.0	0.0	0.0	0.0	0.0	0.0	0.0	0.0	0.0	0.0	0.0	0.0	0.0	0.0	0.0	0.0	0.0	0.0	0.0	0.0	0.0	0.0	0.0	0.0	0.0	0.0	0.0	0.0	0.0	0.0	0.0	0.0	0.0	0.0	0.0	0.0	0.0	0.0	0.0	0.0	0.0	0.0	0.0	0.0	0.0	0.0	0.0	0.0	0.0	0.0	0.0	0.0	0.0	0.0	0.0	0.0	0.0	0.0	0.0	0.0	0.0	0.0	0.0	0.0	0.0	0.0	0.0	0.0	0.0	0.0	0.0	0.0	0.0	0.0	0.0	0.0	0.0	0.0	0.0	0.0	0.0	0.0	0.0	0.0	0.0	0.0	0.0	0.0	0.0	0.0	0.0	0.0	0.0	0.0	0.0	0.0	0.0	0.0	0.0	0.0	0.0	0.0	0.0	0.0	0.0	0.0	0.0	0.0	0.0	0.0	0.0	0.0	0.0	0.0	0.0	0.0	0.0	0.0	0.0	0.0	0.0	0.0	0.0	0.0	0.0	0.0	0.0	0.0	0.0	0.0	0.0	0.0	0.0	0.0	0.0	0.0	0.0	0.0	0.0	0.0	0.0	0.0	0.0	0.0	0.0	0.0	0.0	0.0	0.0	0.0	0.0	0.0	0.0	0.0	0.0	0.0	0.0	0.0	0.0	0.0	0.0	0.0	0.0	0.0	0.0	0.0	0.0	0.0	0.0	0.0	0.0	0.0	0.0	0.0	0.0	0.0	0.0	0.0	0.0	0.0	0.0	0.0	0.0	0.0	0.0	0.0	0.0	0.0	0.0	0.0	0.0	0.0	0.0	0.0	0.0	0.0	0.0	0.0	0.0	0.0	0.0	0.0	0.0	0.0	0.0	0.0	0.0	0.0	0.0	0.0	0.0	0.0	0.0	0.0	0.0	0.0	0.0	0.0	0.0	0.0	0.0	0.0	0.0	0.0	0.0	0.0	0.0	0.0	0.0	0.0	0.0	0.0	0.0	0.0	0.0	0.0	0.0	0.0	0.0	0.0	0.0	0.0	0.0	0.0	0.0	0.0	0.0	0.0	0.0	0.0	0.0	0.0	0.0	0.0	0.0	0.0	0.0	0.0	0.0	0.0	0.0	0.0	0.0	0.0	0.0	0.0	0.0	0.0	0.0	0.0	0.0	0.0	0.0	0.0	0.0	0.0	0.0	0.0	0.0	0.0	0.0	0.0	0.0	0.0	0.0	0.0	0.0	0.0	0.0	0.0	0.0	0.0	0.0	0.0	0.0	0.0	0.0	0.0	0.0	0.0	0.0	0.0	0.0	0.0	0.0	0.0	0.0	0.0	0.0	0.0	0.0	0.0	0.0	0.0	0.0	0.0	0.0	0.0	0.0	0.0	0.0	0.0	0.0	0.0	0.0	0.0	0.0	0.0	0.0	0.0	0.0	0.0	0.0	0.0	0.0	0.0	0.0	0.0	0.0	0.0	0.0	0.0	0.0	0.0	0.0	0.0	0.0	0.0	0.0	0.0	0.0	0.0	0.0	0.0	0.0	0.0	0.0	0.0	0.0	0.0	0.0	0.0	0.0	0.0	0.0	0.0	0.0	0.0	0.0	0.0	0.0	0.0	0.0	0.0	0.0	0.0	0.0	0.0	0.0	0.0	0.0	0.0	0.0	0.0	0.0	0.0	0.0	0.0	0.0	0.0	0.0	0.0	0.0	0.0	0.0	0.0	0.0	0.0	0.0	0.0	0.0	0.0	0.0	0.0	0.0	0.0	0.0	0.0	0.0	0.0	0.0	0.0	0.0	0.0	0.0	0.0	0.0	0.0	0.0	0.0	0.0	0.0	0.0	0.0	0.0	0.0	0.0	0.0	0.0	0.0	0.0	0.0	0.0	0.0	0.0	0.0	0.0	0.0	0.0	0.0	0.0	0.0	0.0	0.0	0.0	0.0	0.0	0.0	0.0	0.0	0.0	0.0	0.0	0.0	0.0	0.0	0.0	0.0	0.0	0.0	0.0	0.0	0.0	0.0	0.0	0.0	0.0	0.0	0.0	0.0	0.0	0.0	0.0	0.0	0.0	0.0	0.0	0.0	0.0	0.0	0.0	0.0	0.0	0.0	0.0	0.0	0.0	0.0	0.0	0.0	0.0	0.0	0.0	0.0	0.0	0.0	0.0	0.0	0.0	0.0	0.0	0.0	0.0	0.0	0.0	0.0	0.0	0.0	0.0	0.0	0.0	0.0	0.0	0.0	0.0	0.0	0.0	0.0	0.0	0.0	0.0	0.0
GCA_902705595.1_21839_KR2730_genomic	2	2	1	2	1.0	2	1.0	1.0	1.0	2	1	2	3	0.0	2	4	1	1	1.0	1.0	1.0	1.0	2	0.0	2.0	1.0	1.0	0.0	1.0	0.0	1	1	0.0	2	1	1.0	1	2	0.0	1.0	1.0	2	2	3	1	2	1	1.0	1.0	2.0	1	1	1.0	1.0	1.0	1.0	3	0.0	1	3	2	0.0	2	4	1	3	1	0.0	1	1.0	1	1.0	1	1	1	1	2	1.0	4	1.0	3	0.0	3	1.0	1.0	1	1.0	3	1	1	1	1.0	1	2	1.0	1.0	1.0	2	1.0	1.0	1	1.0	1.0	3	0.0	1.0	1	4	1	0.0	2	0.0	1.0	2	1	2	2	2	1	1.0	1	1	1.0	1.0	2	0.0	2	1	2	2	1	1	0.0	1	2	2.0	2	2	0.0	1	2.0	1.0	5	1.0	1.0	2.0	1.0	2	1.0	1.0	1	2.0	1.0	1	3	1.0	1.0	1.0	1.0	1	1.0	2.0	2	2	1.0	1.0	1	1.0	1.0	1	1.0	1	1.0	1	1.0	0.0	1.0	2	3	1	2.0	0.0	1	2	1.0	1.0	0.0	1.0	1	0.0	1.0	2	2	2	1.0	1.0	0.0	1.0	3	1.0	1.0	3	3	2	1.0	2.0	2	1.0	1.0	1.0	1.0	3	1.0	2	1.0	1	0.0	1.0	2	0.0	1	2	1.0	2	1.0	2.0	1	1.0	1.0	1	1	2	1	1	1	1.0	1	1.0	1	2	2	2	1.0	2.0	2.0	1	2.0	1.0	1.0	1	1.0	1.0	1.0	0.0	1.0	1.0	2	1.0	1.0	0.0	1.0	5	1.0	0.0	1.0	1	1	2	1.0	1.0	1	1.0	1.0	3	1.0	1	1.0	1.0	1.0	1.0	1.0	1.0	1	0.0	2	0.0	1.0	1.0	1.0	1.0	1.0	1.0	1.0	3	1	1.0	1	1.0	2	1	0.0	2	1	1	1.0	2	2.0	1	1.0	1.0	1.0	1	1	1.0	1.0	2	1	0.0	0.0	1.0	1.0	1.0	4	3	0.0	2.0	1.0	1	1	1.0	1	1.0	1.0	2.0	1.0	1	1	0.0	1.0	1.0	1	1	2	2	1.0	1.0	0.0	1.0	3.0	1.0	2	1.0	1.0	1.0	3	1.0	1	0.0	1.0	2	2	1	1.0	1	1.0	1.0	1.0	1	1	1	1.0	1.0	1.0	1	1.0	1.0	1.0	1.0	1.0	1	2	2	1	2	1	2.0	0.0	1	1.0	2.0	2	2	0.0	1.0	3	1.0	1	1.0	1.0	2	2	1.0	1.0	1	1.0	1	1.0	0.0	1	1.0	1	1.0	1.0	1.0	1.0	1.0	1.0	2	0.0	2	1.0	1.0	2	1.0	2	1.0	1	1	3	1.0	3	2.0	2	1.0	1.0	1.0	1.0	3	2.0	1.0	1.0	1.0	1.0	1.0	2	1	1.0	1.0	1.0	2	1.0	1	1	2	1.0	1	1.0	1.0	1.0	2	1	3	1.0	0.0	2.0	1.0	1	2	1.0	3	3	1.0	1	3.0	1.0	1.0	1.0	2	0.0	2.0	2	1	1	1.0	1.0	1.0	1.0	2.0	1.0	1	1.0	1.0	1	1.0	1.0	0.0	1.0	2	0.0	1.0	1.0	1.0	1.0	2	1.0	1	1.0	2	2	1.0	1.0	0.0	1	1.0	1.0	1.0	1.0	1.0	1	1	1	1	1	3	2	1.0	1.0	1.0	0.0	1.0	0.0	1.0	1.0	1	0.0	2	1.0	2.0	3	1	1.0	2.0	1.0	1.0	1.0	0.0	2	1.0	1	0.0	1.0	2	0.0	1.0	1.0	1	1.0	0.0	1.0	1	1.0	1.0	1.0	1	1.0	1	2	2	1.0	1.0	1.0	0.0	2.0	1.0	3	2	2	0.0	2.0	2	3	0.0	2.0	3	1.0	1.0	2	2	2	1	1.0	1	1.0	1.0	1.0	1.0	0.0	3.0	1.0	2	2	2	0.0	2	0.0	1	5	2	2	2	3	1	1.0	1.0	2	1.0	2.0	1.0	2	1.0	2.0	2	1	1	1	1.0	1.0	1.0	2.0	3	1.0	1	1.0	1.0	1	1.0	1	1	1.0	2	2.0	1.0	1.0	1.0	1.0	1.0	0.0	1	1	2.0	1	1	2	1.0	1.0	1.0	1.0	1.0	1.0	1.0	1.0	1	1	1.0	2.0	1.0	2	2.0	1.0	1	2	1.0	1	1.0	1.0	1.0	2	1.0	1.0	1.0	0.0	2	1.0	1.0	1.0	1	1.0	1.0	0.0	1.0	1.0	1	1	1	1	1	1	1.0	1.0	1.0	1	1.0	1	1.0	1.0	1	1.0	2	1.0	2	2	1.0	1.0	1	1	1.0	1.0	1.0	1	1.0	0.0	1	2	1.0	1.0	2	0.0	0.0	1.0	1.0	1.0	1	1	1.0	2	0.0	1.0	1.0	1	1.0	1.0	0.0	2	1.0	0.0	1	1	1	0.0	3	2	1.0	0.0	1.0	0.0	2	2	1.0	2.0	2	2.0	2	1.0	1	1.0	1	1.0	2	1	1.0	1	2	0.0	0.0	1.0	1	1.0	5	0.0	2	0.0	1.0	4	1	3	2	1	1.0	1.0	0.0	1.0	1	0.0	2.0	1	1.0	1.0	3	0.0	1.0	2.0	1.0	1.0	1.0	1.0	2	1.0	1.0	1.0	1.0	1.0	1.0	1.0	1.0	1.0	2.0	1.0	1.0	2	3	2.0	3	3	1	2	6	1.0	0.0	1.0	2.0	2	2.0	1.0	0.0	2	1.0	1.0	1.0	0.0	2	1.0	1.0	1	1.0	0.0	1.0	1.0	1	1.0	1.0	0.0	2.0	1.0	1.0	1	1.0	1	2	1.0	1.0	1	0.0	1	1.0	0.0	1.0	1	2	0.0	1	1	1.0	2	1	1.0	1.0	2	1.0	4	1.0	1.0	1.0	1.0	1	1.0	1	2.0	1.0	2	1.0	1.0	0.0	1.0	1.0	2	1.0	1.0	1	3	1.0	0.0	1.0	1.0	1	1	1.0	1	2	1.0	0.0	1	1	2	1	1.0	1.0	1.0	2.0	1	0.0	1	1	1.0	0.0	1.0	1	1.0	1.0	2.0	1.0	1.0	1.0	1	1	1.0	1.0	1.0	1.0	1.0	1.0	1.0	1.0	1	1.0	0.0	1.0	1.0	1.0	2.0	2.0	2	2	1	1	0.0	3	1	1.0	1.0	1.0	1.0	1	1	1.0	1.0	1	1.0	0.0	2	2	1.0	1	3	1.0	1.0	1.0	0.0	1.0	1	1.0	1.0	1.0	1.0	1.0	1.0	0.0	2.0	1.0	2	1.0	2	1.0	1	0.0	1	1.0	1	1	1.0	1.0	1	1.0	1.0	1.0	1.0	2	2	2	1	2	2	1.0	1	1	0.0	0.0	0.0	1.0	1.0	1	2	2	1.0	3	1.0	0.0	1.0	2.0	1.0	1.0	2	2	4	1	2.0	1.0	3	1.0	3	2	1	0.0	3	2	1	1.0	2	1	1.0	1.0	1.0	1	1.0	1.0	1.0	1.0	1	2	2	3	0.0	1.0	1.0	4	0.0	1.0	4	2.0	2.0	2	2.0	2	3	0.0	0.0	1.0	1	1.0	1.0	1.0	2	1	1.0	3	1	1.0	1	1.0	1.0	1	2.0	1.0	0.0	0.0	1.0	1.0	2	1	2	2	0.0	2	2	2	1.0	2	1	1	0.0	1	1	0.0	1.0	2.0	2	1.0	1	1.0	2	2	1.0	1.0	2	2	2	1.0	2	1	1.0	1	2	0.0	0.0	2	2.0	1.0	1.0	1.0	2.0	2	0.0	1.0	1.0	1	1	1.0	1.0	1.0	0.0	1.0	1.0	4	2	1.0	2	1.0	1.0	1.0	1	1.0	1.0	1.0	1.0	2	1.0	1.0	1.0	2	1.0	0.0	1.0	1.0	1.0	0.0	1.0	2	2	1	1	0.0	2	2	1.0	1.0	1.0	1.0	2	2	1.0	1	1.0	2	1.0	1.0	1.0	1	0.0	1.0	0.0	1	1.0	0.0	2	2	2	2.0	1.0	1.0	1.0	1.0	3	1.0	1.0	2	2	0.0	1.0	1	2.0	3	1	1	0.0	3	1.0	2	1.0	1.0	1.0	1.0	2	1	1.0	1	1	2	1.0	2	2.0	1.0	2	1.0	1	1.0	1.0	1	1	2	1	0.0	1.0	1.0	1	1	3	3	0.0	1	1	0.0	1	3	1	1.0	2	2	1.0	1.0	0.0	1.0	2	2	2.0	1	1.0	1.0	2	1	1.0	1.0	0.0	1.0	1.0	2	2	1.0	3	1.0	1	1.0	1.0	2	0.0	1	1.0	1	1	1.0	2.0	1.0	0.0	1	0.0	1.0	2	0.0	1.0	1.0	1.0	1.0	1.0	3	1	3	1.0	1	1.0	1.0	1	1	3	2	1.0	1.0	2	0.0	1.0	1.0	1	1.0	1.0	1.0	1	1.0	1.0	2.0	1.0	1.0	1.0	1	1.0	1.0	1.0	1.0	1.0	1.0	1.0	2.0	1.0	2.0	0.0	1.0	1.0	0.0	1.0	2.0	0.0	1.0	2	3	1	3	3.0	1.0	1.0	1.0	1.0	0.0	2	1.0	2.0	2.0	2	2	1.0	1.0	2.0	0.0	1.0	2.0	1.0	0.0	2	1	1.0	3.0	1.0	1.0	1.0	1.0	1.0	3	1	1.0	1.0	2	3	2.0	1.0	2	1.0	3	1.0	1.0	2	2	1.0	1	2	1	1.0	0.0	1.0	0.0	3.0	1	1	1.0	2	0.0	1.0	0.0	1.0	2	4	1.0	4	2	0.0	5	0.0	3	3	1.0	4	1.0	0.0	0.0	2.0	2.0	1.0	1.0	1.0	1.0	4	3	1	1.0	2.0	0.0	2.0	4	1.0	1.0	3.0	1	1	1.0	1	2	1	2.0	2	4	2.0	1.0	3	1.0	1.0	1.0	2	1.0	0.0	2.0	1.0	1	1	1.0	3	1.0	1	1.0	1.0	2.0	2.0	0.0	2	1.0	1	1.0	2	2	0.0	1	1.0	2	1.0	1.0	1.0	0.0	1.0	1.0	1	1.0	3	2	0.0	1.0	1	1	1.0	1	1	1.0	1.0	0.0	1.0	4	3	1	1.0	1	1.0	2.0	1.0	1.0	1	1	1	2	2	1.0	1	1	1	2.0	1.0	1	1.0	1.0	2.0	2	1	1.0	1.0	1.0	2	2.0	2	1.0	1.0	2	3	1.0	1.0	1	1	0.0	1	1.0	1.0	1	1.0	2.0	1.0	0.0	1	0.0	1.0	1.0	2	1	0.0	1.0	2.0	5	1.0	1.0	1.0	3.0	2	2	3	0.0	1.0	1	3.0	0.0	1.0	1.0	2.0	3	1.0	2	1.0	1.0	1	2	0.0	2	1.0	1.0	1.0	2	3	3	1.0	1.0	1.0	1.0	1.0	2.0	2	1	1.0	1.0	1.0	1	1.0	1.0	1	1	2	1.0	1.0	2	1.0	4	2	1.0	2	1	1.0	2	1.0	1.0	1	0.0	2	1.0	1.0	0.0	1.0	1	1.0	1	1.0	1.0	0.0	2.0	1.0	1.0	1.0	2	1.0	1.0	1	1	1.0	1.0	2.0	0.0	3	0.0	2	0.0	1.0	2.0	0.0	2	1.0	3	1.0	0.0	2.0	2	1	1.0	1.0	1.0	1.0	1	1.0	1.0	2.0	1.0	1	1.0	2	0.0	0.0	1.0	2.0	1	1.0	2.0	3	1.0	1.0	1.0	1.0	2.0	0.0	1.0	1.0	0.0	1.0	1.0	1.0	3	3	1.0	3	0.0	1	1.0	2	0.0	1.0	2	1.0	2	0.0	1	3	1	1	1.0	1.0	2.0	1	1.0	1	2.0	1.0	1.0	1.0	2	1.0	1.0	2.0	1.0	1.0	1	1.0	1	1	1.0	1	0.0	1.0	0.0	1.0	1.0	1.0	1.0	1.0	1.0	1.0	1.0	1	1.0	1.0	3	0.0	1	2	1	1.0	1.0	1.0	1.0	2	1.0	1.0	1.0	1.0	1.0	2.0	1.0	1.0	2	1	2	1	1.0	2	1	3	0.0	1.0	0.0	0.0	1.0	2.0	1.0	0.0	1.0	0.0	2	1.0	1.0	1	1.0	1.0	2	1.0	1.0	1.0	3	0.0	1.0	1.0	1.0	1.0	1.0	1.0	1.0	0.0	3.0	4	1	1.0	2	1.0	1	2	1	2	1.0	1.0	2	1	1.0	1.0	1.0	1.0	2	2	2	1.0	2	1.0	1.0	1	1.0	0.0	0.0	3	1.0	1.0	4	3	1.0	2	0.0	1.0	1.0	1.0	2.0	2	0.0	0.0	1.0	3	4	2.0	2	1.0	2	1.0	1.0	2	1.0	2	2	3.0	2.0	1.0	1.0	1.0	2	1	2	0.0	1	1.0	1.0	2	2	1.0	1.0	1.0	2.0	2	1.0	2	1.0	1.0	2	3	1.0	1	1.0	1.0	1.0	1.0	2.0	2	3	1.0	4	1.0	6	1	1.0	2.0	1.0	2	1	1.0	1.0	2	2.0	1.0	1.0	2.0	1	1	0.0	0.0	0.0	1	0.0	1.0	1	1.0	2.0	1.0	2.0	1.0	1.0	1.0	2	2	1.0	1.0	0.0	0.0	2	1.0	1.0	1	1.0	4	1.0	1.0	1.0	1.0	1.0	1.0	1.0	1.0	1.0	1.0	3	2.0	1	1.0	1	1.0	1.0	1.0	2	2	1	1.0	1.0	1	1	1	1.0	1	1	1.0	1	2.0	1	1.0	1	1	1.0	0.0	1.0	0.0	2	1	2	1.0	2	0.0	4	1.0	2	1.0	1.0	1.0	2	3	1	3	1.0	2	2.0	1	1.0	2.0	0.0	1.0	1.0	1	1	1	0.0	0.0	1.0	1.0	1.0	1.0	1.0	1	1	1.0	0.0	2	1	1	0.0	1	0.0	1.0	1.0	1.0	1	1	2	1.0	1.0	1.0	1	1.0	1.0	1.0	1.0	1.0	1	1.0	0.0	1	1	1.0	0.0	1.0	1	1	0.0	1.0	1.0	1	1.0	1.0	1.0	2	2.0	1.0	0.0	1	1	0.0	1.0	1.0	1.0	1.0	1	1.0	2	1	2	2	1	3	1.0	1.0	1.0	1	3	1	0.0	5	1.0	2	3	1.0	2	1.0	1.0	1.0	0.0	1.0	1	1.0	3	4	1.0	2	3	1.0	1.0	0.0	5	2.0	2.0	1.0	1.0	1.0	0.0	1	1	2	2	2.0	1	1.0	1.0	1.0	1	1.0	0.0	2	2.0	1.0	2	1.0	1.0	1.0	2	1.0	1.0	1.0	3.0	1.0	3	2.0	3.0	1.0	1	0.0	1.0	2	2	1	1.0	1	2.0	1.0	1.0	1.0	3	1.0	0.0	1	2	2	1	1.0	1	1.0	1.0	1.0	3	1.0	1	1.0	1.0	1	1.0	1.0	1	1.0	2	4	1.0	2	3	1	0.0	1.0	2	1.0	1.0	2	2	3	1.0	2	3	1	2.0	1.0	1.0	1	1.0	1	0.0	1.0	1.0	2	1	2	1.0	3	3	2.0	1.0	2	1	1.0	1.0	1.0	1	1.0	1.0	1.0	1	1.0	1.0	1.0	1.0	1.0	1	1.0	1.0	2	1.0	1.0	1.0	1.0	1.0	1	1.0	1.0	2	2.0	1.0	3	2	0.0	0.0	1.0	1.0	1.0	1	1.0	3	1.0	1	0.0	1.0	2	1.0	1.0	1	2	1	1.0	1.0	1.0	1	1.0	1.0	2.0	1	1.0	1	2	1.0	2	0.0	3	1	1.0	1.0	1.0	2	1.0	1.0	2	1.0	1	1	0.0	1.0	1	1.0	1.0	0.0	2	1	1	1	1.0	1	1	2	0.0	1.0	1.0	3	2	1.0	2	1	1.0	2	1	3	2	1.0	2.0	1.0	1.0	2	4	2.0	2	1.0	3	1.0	2	1.0	1	3	1.0	2	1	1.0	3	1.0	1	1.0	1	1.0	3	2	1.0	1.0	3	1	1.0	3	3.0	1	1	1	1.0	1.0	2	1	1.0	0.0	0.0	2	0.0	1.0	0.0	1.0	3	1	1.0	2	3	0.0	1.0	1.0	2.0	1	1.0	5	1.0	1	2.0	1	1.0	1.0	2	1.0	2	0.0	4	2.0	2	1	2.0	1.0	3	3	1.0	2	0.0	1.0	1.0	1.0	1.0	1.0	1.0	2	1	1	1.0	1.0	1.0	2	1.0	1.0	2	1.0	1.0	1.0	1.0	3	1.0	1.0	3	5.0	2.0	2	1.0	2	1.0	0.0	1.0	2	1.0	2	1.0	0.0	1.0	0.0	1	1.0	1.0	2	3	3	1.0	1.0	2	4	2	1	1.0	1.0	1.0	1.0	2	1.0	0.0	1	1.0	1.0	4	2	2.0	1.0	1.0	3	1.0	1	3	1.0	1.0	1.0	0.0	1	1	1.0	3.0	1.0	1.0	4	1.0	1.0	1.0	1.0	1	2	1.0	1.0	2	1.0	2	0.0	1.0	1	2	4	1.0	1.0	1	6	1	1.0	2	1.0	0.0	2	1.0	1.0	1.0	1	2.0	3	1.0	2	1	1	1.0	1	1.0	0.0	1.0	1.0	1	1	1	1.0	1.0	1.0	1.0	1.0	1.0	2	2	2.0	1.0	1.0	2.0	1.0	0.0	0.0	1.0	1.0	1	1.0	3	1.0	1	1.0	6	2	1.0	2	1.0	1.0	1.0	1.0	1.0	1.0	2	1.0	2	1	1	1.0	2	1.0	0.0	2	1.0	2	1.0	2.0	2	1.0	1.0	1.0	1.0	1.0	1	1.0	1	1.0	1.0	1	1.0	2	2	0.0	0.0	1	1.0	0.0	3	2.0	1.0	0.0	0.0	0.0	1.0	2	1.0	2.0	1.0	1	1.0	0.0	2	2	1.0	1.0	1	1	1	1.0	1.0	1.0	1.0	1.0	2	1.0	2.0	0.0	0.0	2	1.0	1.0	1.0	0.0	1.0	1.0	1	1.0	1	1.0	3	1.0	2	0.0	1	1.0	1.0	1.0	1.0	1.0	2.0	1	1.0	1	1.0	1.0	2	0.0	1.0	2	1	1.0	1.0	3	4	1	2.0	1	1	2	1.0	1.0	0.0	1	1.0	1.0	2	1	2.0	1.0	4	1.0	1.0	1.0	1.0	2	0.0	3	1.0	2	2	1.0	2.0	2.0	1.0	1	1.0	1.0	0.0	2	1.0	1	1	0.0	1	1	2	1	1	1.0	1	1	1	1.0	1	1	1	1.0	1.0	0.0	1.0	4	1.0	1.0	1	0.0	1	1.0	1.0	1.0	1.0	2.0	0.0	1.0	1	1.0	1	1	1	1.0	1.0	1.0	2	4	1.0	1	1.0	2.0	0.0	1	1.0	2	1	1.0	1.0	0.0	1	1	1.0	3	1.0	1	3	0.0	0.0	3	0.0	1.0	2	3	1	1.0	1	0.0	1	1	1.0	1	6	1	0.0	0.0	4	1.0	1.0	1	2	1.0	0.0	1	1	0.0	1.0	2.0	2	1.0	0.0	3	1.0	1	1.0	2.0	0.0	0.0	1.0	1	1.0	2	1.0	0.0	1.0	1.0	2	1.0	1.0	1.0	1.0	1.0	2	1	1.0	1.0	1.0	1.0	2	2	1.0	3	1.0	5	2	0.0	2.0	3	1.0	2.0	1.0	1.0	1.0	3	2.0	2	0.0	0.0	1	1	1.0	2	1	3	2.0	0.0	2	2.0	3	1.0	1.0	0.0	2	1.0	1	2.0	1.0	1.0	3	2	0.0	1.0	1	1.0	1	1.0	1.0	1.0	1	1	1.0	2	1.0	1	1	1.0	1.0	1.0	1.0	1.0	1.0	1.0	0.0	1.0	1.0	1.0	1.0	1.0	1.0	1.0	1.0	1.0	1.0	1.0	0.0	1.0	1.0	1.0	1.0	0.0	0.0	0.0	1.0	0.0	0.0	1.0	0.0	1.0	0.0	0.0	1.0	0.0	1.0	1.0	1.0	1.0	0.0	1.0	1.0	0.0	2.0	1.0	1.0	0.0	0.0	1.0	0.0	0.0	0.0	1.0	1.0	0.0	1.0	1.0	1.0	1.0	1.0	1.0	1.0	1.0	0.0	1.0	1.0	0.0	1.0	1.0	1.0	1.0	1.0	1.0	0.0	1.0	1.0	0.0	0.0	1.0	1.0	1.0	1.0	2.0	0.0	1.0	0.0	0.0	0.0	0.0	1.0	1.0	1.0	0.0	1.0	1.0	1.0	0.0	1.0	1.0	0.0	0.0	0.0	1.0	1.0	1.0	0.0	1.0	1.0	1.0	1.0	2.0	1.0	2.0	1.0	1.0	0.0	0.0	0.0	0.0	1.0	1.0	1.0	0.0	0.0	1.0	1.0	0.0	0.0	1.0	0.0	1.0	1.0	0.0	0.0	1.0	1.0	0.0	0.0	1.0	1.0	1.0	0.0	1.0	1.0	1.0	1.0	0.0	0.0	1.0	0.0	1.0	1.0	1.0	1.0	0.0	1.0	1.0	2.0	1.0	1.0	1.0	1.0	1.0	0.0	0.0	1.0	0.0	1.0	1.0	1.0	1.0	1.0	0.0	1.0	1.0	0.0	1.0	1.0	1.0	0.0	0.0	1.0	1.0	1.0	2.0	1.0	1.0	1.0	1.0	1.0	1.0	1.0	1.0	2.0	1.0	0.0	0.0	1.0	1.0	0.0	1.0	1.0	1.0	1.0	1.0	1.0	1.0	0.0	1.0	1.0	1.0	1.0	1.0	1.0	1.0	0.0	0.0	1.0	0.0	0.0	0.0	0.0	0.0	1.0	0.0	0.0	0.0	2.0	0.0	1.0	0.0	1.0	1.0	0.0	0.0	1.0	0.0	1.0	1.0	1.0	1.0	1.0	0.0	0.0	1.0	1.0	0.0	1.0	1.0	1.0	1.0	1.0	1.0	0.0	0.0	0.0	0.0	0.0	1.0	0.0	0.0	0.0	0.0	0.0	0.0	0.0	0.0	0.0	0.0	0.0	0.0	0.0	0.0	0.0	0.0	0.0	0.0	0.0	0.0	0.0	0.0	0.0	0.0	0.0	0.0	0.0	0.0	0.0	0.0	0.0	0.0	0.0	0.0	0.0	0.0	0.0	0.0	0.0	0.0	0.0	0.0	1.0	0.0	0.0	0.0	0.0	0.0	0.0	0.0	0.0	0.0	0.0	0.0	0.0	0.0	0.0	0.0	0.0	0.0	0.0	1.0	0.0	0.0	0.0	0.0	0.0	0.0	0.0	0.0	0.0	0.0	1.0	0.0	0.0	0.0	0.0	0.0	0.0	1.0	0.0	0.0	0.0	0.0	0.0	0.0	0.0	0.0	0.0	0.0	0.0	0.0	0.0	1.0	0.0	0.0	1.0	1.0	0.0	1.0	0.0	1.0	0.0	0.0	0.0	0.0	0.0	0.0	0.0	0.0	0.0	0.0	0.0	0.0	0.0	0.0	0.0	0.0	0.0	0.0	0.0	0.0	0.0	0.0	1.0	1.0	0.0	0.0	0.0	0.0	0.0	0.0	0.0	0.0	0.0	0.0	0.0	0.0	0.0	0.0	0.0	0.0	0.0	0.0	0.0	0.0	0.0	0.0	1.0	0.0	0.0	0.0	0.0	1.0	0.0	0.0	0.0	0.0	0.0	0.0	0.0	0.0	0.0	0.0	0.0	0.0	0.0	0.0	1.0	0.0	1.0	0.0	0.0	0.0	0.0	0.0	0.0	0.0	0.0	0.0	0.0	0.0	0.0	0.0	0.0	0.0	0.0	0.0	0.0	0.0	0.0	0.0	0.0	0.0	0.0	0.0	0.0	0.0	0.0	0.0	0.0	0.0	0.0	0.0	0.0	0.0	0.0	0.0	1.0	1.0	0.0	0.0	0.0	0.0	0.0	0.0	1.0	0.0	0.0	0.0	0.0	0.0	0.0	0.0	0.0	0.0	0.0	0.0	0.0	0.0	0.0	0.0	1.0	1.0	0.0	0.0	0.0	0.0	1.0	0.0	0.0	0.0	1.0	1.0	1.0	1.0	1.0	0.0	0.0	0.0	0.0	0.0	1.0	0.0	0.0	0.0	1.0	1.0	0.0	0.0	1.0	1.0	0.0	0.0	1.0	1.0	1.0	1.0	1.0	0.0	0.0	0.0	0.0	0.0	1.0	1.0	1.0	1.0	1.0	0.0	0.0	0.0	1.0	1.0	1.0	0.0	0.0	1.0	1.0	0.0	0.0	0.0	1.0	1.0	1.0	1.0	0.0	0.0	0.0	1.0	0.0	0.0	0.0	0.0	0.0	0.0	0.0	1.0	0.0	0.0	0.0	0.0	1.0	0.0	0.0	1.0	1.0	0.0	0.0	0.0	1.0	0.0	0.0	0.0	0.0	0.0	0.0	0.0	0.0	0.0	0.0	0.0	0.0	0.0	0.0	0.0	0.0	0.0	0.0	0.0	0.0	0.0	0.0	0.0	0.0	0.0	0.0	0.0	0.0	0.0	0.0	0.0	0.0	0.0	0.0	0.0	0.0	0.0	0.0	0.0	0.0	0.0	0.0	0.0	0.0	0.0	0.0	0.0	0.0	0.0	0.0	0.0	0.0	0.0	0.0	0.0	1.0	0.0	0.0	0.0	0.0	0.0	0.0	0.0	0.0	0.0	0.0	0.0	0.0	0.0	0.0	0.0	0.0	1.0	0.0	0.0	1.0	0.0	1.0	0.0	0.0	0.0	0.0	0.0	0.0	1.0	0.0	0.0	1.0	0.0	0.0	0.0	0.0	0.0	0.0	0.0	0.0	0.0	0.0	0.0	0.0	0.0	0.0	0.0	0.0	0.0	0.0	0.0	0.0	0.0	0.0	0.0	0.0	0.0	0.0	0.0	0.0	0.0	0.0	0.0	0.0	0.0	0.0	0.0	0.0	0.0	0.0	0.0	0.0	0.0	0.0	0.0	0.0	0.0	0.0	0.0	0.0	0.0	0.0	0.0	0.0	0.0	0.0	0.0	0.0	0.0	0.0	0.0	0.0	0.0	0.0	0.0	0.0	0.0	0.0	0.0	0.0	0.0	0.0	0.0	0.0	0.0	0.0	0.0	0.0	0.0	0.0	0.0	0.0	0.0	0.0	0.0	0.0	0.0	0.0	0.0	0.0	0.0	0.0	0.0	0.0	0.0	0.0	0.0	0.0	0.0	0.0	0.0	0.0	0.0	0.0	0.0	0.0	0.0	0.0	0.0	0.0	0.0	0.0	0.0	0.0	0.0	0.0	0.0	0.0	0.0	0.0	0.0	0.0	0.0	0.0	0.0	0.0	0.0	0.0	0.0	0.0	0.0	0.0	0.0	0.0	0.0	0.0	0.0	0.0	0.0	0.0	0.0	0.0	0.0	0.0	0.0	0.0	0.0	0.0	0.0	0.0	0.0	0.0	0.0	0.0	0.0	0.0	0.0	0.0	0.0	0.0	0.0	0.0	0.0	0.0	0.0	0.0	0.0	0.0	0.0	0.0	0.0	0.0	0.0	0.0	0.0	0.0	0.0	0.0	0.0	0.0	0.0	0.0	0.0	0.0	0.0	0.0	0.0	0.0	0.0	0.0	0.0	0.0	0.0	0.0	0.0	0.0	0.0	0.0	0.0	0.0	0.0	0.0	0.0	0.0	0.0	0.0	0.0	0.0	0.0	0.0	0.0	0.0	0.0	0.0	0.0	0.0	0.0	0.0	0.0	0.0	0.0	0.0	0.0	0.0	0.0	0.0	0.0	0.0	0.0	0.0	0.0	0.0	0.0	0.0	0.0	0.0	0.0	0.0	0.0	0.0	0.0	0.0	0.0	0.0	0.0	0.0	0.0	0.0	0.0	0.0	0.0	0.0	0.0	0.0	0.0	0.0	0.0	0.0	0.0	0.0	0.0	0.0	0.0	0.0	0.0	0.0	0.0	0.0	0.0	0.0	0.0	0.0	0.0	0.0	0.0	0.0	0.0	0.0	0.0	0.0	0.0	0.0	0.0	0.0	0.0	0.0	0.0	0.0	0.0	0.0	0.0	0.0	0.0	0.0	0.0	0.0	0.0	0.0	0.0	0.0	0.0	0.0	0.0	0.0	0.0	0.0	0.0	0.0	0.0	0.0	0.0	0.0	0.0	0.0	0.0	0.0	0.0	0.0	0.0	0.0	0.0	0.0	0.0	0.0	0.0	0.0	0.0	0.0	0.0	0.0	0.0	0.0	0.0	0.0	0.0	0.0	0.0	0.0	0.0	0.0	0.0	0.0	0.0	0.0	0.0	0.0	0.0	0.0	0.0	0.0	0.0	0.0	0.0	0.0	0.0	0.0	0.0	0.0	0.0	0.0	0.0	0.0	0.0	0.0	0.0	0.0	0.0	0.0	0.0	0.0	0.0	0.0	0.0	0.0	0.0	0.0	0.0	0.0	0.0	0.0	0.0	0.0	0.0	0.0	0.0	0.0	0.0	0.0	0.0	0.0	0.0	0.0	0.0	0.0	0.0	0.0	0.0	0.0	0.0	0.0	0.0	0.0	0.0	0.0	0.0	0.0	0.0	0.0	0.0	0.0	0.0	0.0	0.0	0.0	0.0	0.0	0.0	0.0	0.0	0.0	0.0	0.0	0.0	0.0	0.0	0.0	0.0	0.0	0.0	0.0	0.0	1.0	1.0	1.0	1.0	1.0	0.0	0.0	0.0	0.0	0.0	0.0	0.0	0.0	0.0	0.0	0.0	0.0	0.0	0.0	0.0	0.0	0.0	0.0	0.0	0.0	0.0	0.0	0.0	0.0	0.0	0.0	0.0	0.0	0.0	0.0	0.0	0.0	0.0	0.0	0.0	0.0	0.0	0.0	0.0	0.0	0.0	0.0	0.0	0.0	0.0	0.0	0.0	0.0	0.0	0.0	0.0	0.0	0.0	0.0	0.0	0.0	0.0	0.0	0.0	0.0	0.0	0.0	0.0	0.0	0.0	0.0	0.0	0.0	0.0	0.0	0.0	0.0	0.0	0.0	0.0	0.0	0.0	0.0	0.0	0.0	0.0	0.0	0.0	0.0	0.0	0.0	0.0	0.0	0.0	0.0	0.0	0.0	0.0	0.0	0.0	0.0	0.0	0.0	0.0	0.0	0.0	0.0	0.0	0.0	0.0	0.0	0.0	0.0	0.0	0.0	0.0	0.0	0.0	0.0	0.0	0.0	0.0	0.0	0.0	0.0	0.0	0.0	0.0	0.0	0.0	0.0	0.0	0.0	0.0	0.0	0.0	0.0	0.0	0.0	0.0	0.0	0.0	0.0	0.0	0.0	0.0	0.0	0.0	0.0	0.0	0.0	0.0	0.0	0.0	0.0	0.0	0.0	0.0	0.0	0.0	0.0	0.0	0.0	0.0	0.0	0.0	0.0	0.0	0.0	0.0	0.0	0.0	0.0	0.0	0.0	0.0	0.0	0.0	0.0	0.0	0.0	0.0	0.0	0.0	0.0	0.0	0.0	0.0	0.0	0.0	0.0	0.0	0.0	0.0	0.0	0.0	0.0	0.0	0.0	0.0	0.0	0.0	0.0	0.0	0.0	0.0	0.0	0.0	0.0	0.0	0.0	0.0	0.0	0.0	0.0	0.0	0.0	0.0	0.0	0.0	0.0	0.0	0.0	0.0	0.0	0.0	0.0	0.0	0.0	0.0	0.0	0.0	0.0	0.0	0.0	0.0	0.0	0.0	0.0	0.0	0.0	0.0	0.0	0.0	0.0	0.0	0.0	0.0	0.0	0.0	0.0	0.0	0.0	0.0	0.0	0.0	0.0	0.0	0.0	0.0	0.0	0.0	0.0	0.0	0.0	0.0	0.0	0.0	0.0	0.0	0.0	0.0	0.0	0.0	0.0	0.0	0.0	0.0	0.0	0.0	0.0	0.0	0.0	0.0	0.0	0.0	0.0	0.0	0.0	0.0	0.0	0.0	0.0	0.0	0.0	0.0	0.0	0.0	0.0	0.0	0.0	0.0	0.0	0.0	0.0	0.0	0.0	0.0	0.0	0.0	0.0	0.0	0.0	0.0	0.0	0.0	0.0	0.0	0.0	0.0	0.0	0.0	0.0	0.0	0.0	0.0	0.0	0.0	0.0	0.0	0.0	0.0	0.0	0.0	0.0	0.0	0.0	0.0	0.0	0.0	0.0	0.0	0.0	0.0	0.0	0.0	0.0	0.0	0.0	0.0	0.0	0.0	0.0	0.0	0.0	0.0	0.0	0.0	0.0	0.0	0.0	0.0	0.0	0.0	0.0	0.0	0.0	0.0	0.0	0.0	0.0	0.0	0.0	0.0	0.0	0.0	0.0	0.0	0.0	0.0	0.0	0.0	0.0	0.0	0.0	0.0	0.0	0.0	0.0	0.0	0.0	0.0	0.0	0.0	0.0	0.0	0.0	0.0	0.0	0.0	0.0	0.0	0.0	0.0	0.0	0.0	0.0	0.0	0.0	0.0	0.0	0.0	0.0	0.0	0.0	0.0	0.0	0.0	0.0	0.0	0.0	0.0	0.0	0.0	0.0	0.0	0.0	0.0	0.0	0.0	0.0	0.0	0.0	0.0	0.0	0.0	0.0	0.0	0.0	0.0	0.0	0.0	0.0	0.0	0.0	0.0	0.0	0.0	0.0	0.0	0.0	0.0	0.0	0.0	0.0	0.0	0.0	0.0	0.0	0.0	0.0	0.0	0.0	0.0	0.0	0.0	0.0	0.0	0.0	0.0	0.0	0.0	0.0	0.0	0.0	0.0	0.0	0.0	0.0	0.0	0.0	0.0	0.0	0.0	0.0	0.0	0.0	0.0	0.0	0.0	0.0	0.0	0.0	0.0	0.0	0.0	0.0	0.0	0.0	0.0	0.0	0.0	0.0	0.0	0.0	0.0	0.0	0.0	0.0	0.0	0.0	0.0	0.0	0.0	0.0	0.0	0.0	0.0	0.0	0.0	0.0	0.0	0.0	0.0	0.0	0.0	0.0	0.0	0.0	0.0	0.0	0.0	0.0	0.0	0.0	0.0	0.0	0.0	0.0	0.0	0.0	0.0	0.0	0.0	0.0	0.0	0.0	0.0	0.0	0.0	0.0	0.0	0.0	0.0	0.0	0.0	0.0	0.0	0.0	0.0	0.0	0.0	0.0	0.0	0.0	0.0	0.0	0.0	0.0	0.0	0.0	0.0	0.0	0.0	0.0	0.0	0.0	0.0	0.0	0.0	0.0	0.0	0.0	0.0	0.0	0.0	0.0	0.0	0.0	0.0	0.0	0.0	0.0	0.0	0.0	0.0	0.0	0.0	0.0	0.0	0.0	0.0	0.0	0.0	0.0	0.0	0.0	0.0	0.0	0.0	0.0	0.0	0.0	0.0	0.0	0.0	0.0	0.0	0.0	0.0	0.0	0.0	0.0	0.0	0.0	0.0	0.0	0.0	0.0	0.0	0.0	0.0	0.0	0.0	0.0	0.0	0.0	0.0	0.0	0.0	0.0	0.0	0.0	0.0	0.0	0.0	0.0	0.0	0.0	0.0	0.0	0.0	0.0	0.0	0.0	0.0	0.0	0.0	0.0	0.0	0.0	0.0	0.0	0.0	0.0	0.0	0.0	0.0	0.0	0.0	0.0	0.0	0.0	0.0	0.0	0.0	0.0	0.0	0.0	0.0	0.0	0.0	0.0	0.0	0.0	0.0	0.0	0.0	0.0	0.0	0.0	0.0	0.0	0.0	0.0	0.0	0.0	0.0	0.0	0.0	0.0	0.0	0.0	0.0	0.0	0.0	0.0	0.0	0.0	0.0	0.0	0.0	0.0	0.0	0.0	0.0	0.0	0.0	0.0	0.0	0.0	0.0	0.0	0.0	0.0	0.0	0.0	0.0	0.0	0.0	0.0	0.0	0.0	0.0	0.0	0.0	0.0	0.0	0.0	0.0	0.0	0.0	0.0	0.0	0.0	0.0	0.0	0.0	0.0	0.0	0.0	0.0	0.0	0.0	0.0	0.0	0.0	0.0	0.0	0.0	0.0	0.0	0.0	0.0	0.0	0.0	0.0	0.0	0.0	0.0	0.0	0.0	0.0	0.0	0.0	0.0	0.0	0.0	0.0	0.0	0.0	0.0	0.0	0.0	0.0	0.0	0.0	0.0	0.0	0.0	0.0	0.0	0.0	0.0	0.0	0.0	0.0	0.0	0.0	0.0	0.0	0.0	0.0	0.0	0.0	0.0	0.0	0.0	0.0	0.0	0.0	0.0	0.0	0.0	0.0	0.0	0.0	0.0	0.0	0.0	0.0	0.0	0.0	0.0	0.0	0.0	0.0	0.0	0.0	0.0	0.0	0.0	0.0	0.0	0.0	0.0	0.0	0.0	0.0	0.0	0.0	0.0	0.0	0.0	0.0	0.0	0.0	0.0	0.0	0.0	0.0	0.0	0.0	0.0	0.0	0.0	0.0	0.0	0.0	0.0	0.0	0.0	0.0	0.0	0.0	0.0	0.0	0.0	0.0	0.0	0.0	0.0	0.0	0.0	0.0	0.0	0.0	0.0	0.0	0.0	0.0	0.0	0.0	0.0	0.0	0.0	0.0	0.0	0.0	0.0	0.0	0.0	0.0	0.0	0.0	0.0	0.0	0.0	0.0	0.0	0.0	0.0	0.0	0.0	0.0	0.0	0.0	0.0	0.0	0.0	0.0	0.0	0.0	0.0	0.0	0.0	0.0	0.0	0.0	0.0	0.0	0.0	0.0	0.0	0.0	0.0	0.0	0.0	0.0	0.0	0.0	0.0	0.0	0.0	0.0	0.0	0.0	0.0	0.0	0.0	0.0	0.0	0.0	0.0	0.0	0.0	0.0	0.0	0.0	0.0	0.0	0.0	0.0	0.0	0.0	0.0	0.0	0.0	0.0	0.0	0.0	0.0	0.0	0.0	0.0	0.0	0.0	0.0	0.0	0.0	0.0	0.0	0.0	0.0	0.0	0.0	0.0	0.0	0.0	0.0	0.0	0.0	0.0	0.0	0.0	0.0	0.0	0.0	0.0	0.0	0.0	0.0	0.0	0.0	0.0	0.0	0.0	0.0	0.0	0.0	0.0	0.0	0.0	0.0	0.0	0.0	0.0	0.0	0.0	0.0	0.0	0.0	0.0	0.0	0.0	0.0	0.0	0.0	0.0	0.0	0.0	0.0	0.0	0.0	0.0	0.0	0.0	0.0	0.0	0.0	0.0	0.0	0.0	0.0	0.0	0.0	0.0	0.0	0.0	0.0	0.0	0.0	0.0	0.0	0.0	0.0	0.0	0.0	0.0	0.0	0.0	0.0	0.0	0.0	0.0	0.0	0.0	0.0	0.0	0.0	0.0	0.0	0.0	0.0	0.0	0.0	0.0	0.0	0.0	0.0	0.0	0.0	0.0	0.0	0.0	0.0	0.0	0.0	0.0	0.0	0.0	0.0	0.0	0.0	0.0	0.0	0.0	0.0	0.0	0.0	0.0	0.0	0.0	0.0	0.0	0.0	0.0	0.0	0.0	0.0	0.0	0.0	0.0	0.0	0.0	0.0	0.0	0.0	0.0	0.0	0.0	0.0	0.0	0.0	0.0	0.0	0.0	0.0	0.0	0.0	0.0	0.0	0.0	0.0	0.0	0.0	0.0	0.0	0.0	0.0	0.0	0.0	0.0	0.0	0.0	0.0	0.0	0.0	0.0	0.0	0.0	0.0	0.0	0.0	0.0	0.0	0.0	0.0	0.0	0.0	0.0	0.0	0.0	0.0	0.0	0.0	0.0	0.0	0.0	0.0	0.0	0.0	0.0	0.0	0.0	0.0	0.0	0.0	0.0	0.0	0.0	0.0	0.0	0.0	0.0	0.0	0.0	0.0	0.0	0.0	0.0	0.0	0.0	0.0	0.0	0.0	0.0	0.0	0.0	0.0	0.0	0.0	0.0	0.0	0.0	0.0	0.0	0.0	0.0	0.0	0.0	0.0	0.0	0.0	0.0	0.0	0.0	0.0	0.0	0.0	0.0	0.0	0.0	0.0	0.0	0.0	0.0	0.0	0.0	0.0	0.0	0.0	0.0	0.0	0.0	0.0	0.0	0.0	0.0	0.0	0.0	0.0	0.0	0.0	0.0	0.0	0.0	0.0	0.0	0.0	0.0	0.0	0.0	0.0	0.0	0.0
GCA_023871925.1_ASM2387192v1_genomic	1	2	1	2	1.0	2	0.0	1.0	1.0	2	1	1	3	1.0	3	3	1	1	1.0	1.0	2.0	1.0	2	1.0	1.0	1.0	0.0	1.0	1.0	2.0	1	1	1.0	3	1	1.0	1	2	0.0	1.0	1.0	3	1	3	1	3	1	1.0	1.0	1.0	1	2	1.0	1.0	1.0	1.0	3	1.0	1	4	2	0.0	2	3	1	3	1	1.0	1	0.0	1	0.0	1	1	1	1	2	1.0	4	0.0	3	1.0	3	1.0	1.0	1	3.0	2	1	1	2	1.0	1	1	1.0	1.0	1.0	2	1.0	1.0	1	1.0	2.0	4	1.0	1.0	1	3	1	1.0	2	1.0	1.0	2	1	1	3	2	1	1.0	1	1	1.0	0.0	2	1.0	2	1	2	2	1	1	0.0	1	4	2.0	2	2	1.0	1	1.0	1.0	5	1.0	1.0	2.0	1.0	2	1.0	1.0	1	1.0	1.0	1	3	1.0	1.0	1.0	1.0	1	1.0	1.0	2	2	1.0	1.0	2	1.0	1.0	1	1.0	1	2.0	1	1.0	0.0	1.0	3	3	2	2.0	1.0	2	2	1.0	1.0	1.0	1.0	1	0.0	2.0	3	2	2	1.0	1.0	2.0	1.0	2	1.0	1.0	2	2	2	1.0	2.0	2	1.0	1.0	1.0	1.0	3	1.0	2	1.0	1	1.0	1.0	2	1.0	1	1	1.0	2	1.0	0.0	1	1.0	1.0	1	1	2	1	1	2	1.0	1	0.0	1	2	2	1	1.0	2.0	2.0	1	2.0	2.0	1.0	1	1.0	1.0	0.0	0.0	1.0	1.0	2	1.0	1.0	1.0	1.0	5	1.0	1.0	1.0	1	1	2	1.0	1.0	1	1.0	2.0	2	1.0	1	1.0	1.0	1.0	1.0	1.0	1.0	1	1.0	2	1.0	1.0	1.0	1.0	1.0	1.0	1.0	1.0	3	1	1.0	1	0.0	1	1	0.0	2	1	1	1.0	3	0.0	1	1.0	1.0	1.0	2	1	1.0	1.0	2	1	2.0	1.0	2.0	1.0	1.0	3	3	1.0	1.0	1.0	1	1	1.0	1	0.0	1.0	2.0	1.0	1	1	1.0	1.0	1.0	1	1	1	3	2.0	1.0	1.0	1.0	2.0	1.0	3	1.0	1.0	1.0	3	1.0	1	0.0	1.0	2	1	1	1.0	1	1.0	1.0	1.0	1	1	1	1.0	1.0	0.0	1	1.0	1.0	1.0	1.0	1.0	1	2	2	1	2	1	1.0	1.0	1	1.0	2.0	2	2	1.0	1.0	4	1.0	1	1.0	1.0	2	2	1.0	1.0	1	1.0	1	1.0	0.0	1	0.0	1	1.0	1.0	1.0	1.0	1.0	1.0	2	2.0	2	1.0	1.0	2	1.0	2	0.0	1	2	3	1.0	2	3.0	3	1.0	1.0	1.0	1.0	2	2.0	1.0	1.0	1.0	1.0	1.0	2	1	1.0	1.0	1.0	1	0.0	1	1	2	1.0	1	1.0	1.0	1.0	1	1	2	1.0	1.0	1.0	1.0	2	1	1.0	3	3	1.0	1	3.0	1.0	2.0	1.0	2	0.0	1.0	2	2	1	1.0	1.0	1.0	1.0	1.0	1.0	1	1.0	1.0	1	1.0	1.0	0.0	1.0	2	1.0	1.0	1.0	1.0	1.0	2	1.0	1	1.0	2	2	0.0	1.0	1.0	1	1.0	1.0	1.0	1.0	1.0	1	1	1	1	1	2	1	1.0	1.0	1.0	0.0	1.0	0.0	1.0	1.0	1	1.0	2	1.0	1.0	3	1	1.0	2.0	1.0	1.0	1.0	1.0	2	1.0	1	1.0	1.0	2	0.0	1.0	1.0	1	1.0	0.0	1.0	1	1.0	1.0	1.0	1	1.0	1	2	2	1.0	1.0	1.0	1.0	1.0	2.0	3	2	2	1.0	2.0	2	4	1.0	1.0	3	1.0	2.0	2	2	2	1	1.0	1	1.0	1.0	1.0	1.0	1.0	1.0	2.0	1	2	2	1.0	2	1.0	1	5	1	2	2	2	1	1.0	1.0	2	1.0	2.0	0.0	2	1.0	1.0	3	2	1	1	1.0	0.0	1.0	1.0	2	1.0	1	1.0	1.0	1	1.0	1	1	1.0	1	1.0	1.0	1.0	0.0	1.0	1.0	1.0	1	1	2.0	1	1	1	0.0	1.0	1.0	1.0	1.0	1.0	1.0	1.0	1	1	1.0	2.0	1.0	2	2.0	1.0	1	2	1.0	1	0.0	1.0	1.0	2	1.0	1.0	0.0	0.0	3	1.0	1.0	1.0	1	1.0	1.0	1.0	1.0	0.0	1	1	1	1	1	1	0.0	1.0	1.0	1	1.0	1	1.0	1.0	1	1.0	2	1.0	2	2	1.0	1.0	1	1	1.0	1.0	1.0	1	1.0	0.0	2	2	0.0	1.0	1	0.0	0.0	1.0	1.0	1.0	1	1	1.0	2	1.0	1.0	1.0	1	1.0	1.0	1.0	2	1.0	0.0	1	1	1	0.0	3	2	0.0	1.0	1.0	0.0	2	2	1.0	2.0	2	2.0	2	1.0	1	1.0	1	1.0	2	1	1.0	1	2	1.0	0.0	1.0	1	1.0	5	1.0	2	0.0	1.0	4	1	2	2	1	1.0	1.0	0.0	0.0	1	1.0	2.0	1	1.0	1.0	2	1.0	1.0	1.0	0.0	0.0	1.0	2.0	2	0.0	1.0	1.0	1.0	1.0	1.0	1.0	1.0	1.0	1.0	1.0	1.0	1	4	1.0	3	3	1	2	4	2.0	1.0	1.0	2.0	2	2.0	2.0	0.0	2	1.0	1.0	1.0	1.0	1	0.0	2.0	2	1.0	2.0	1.0	1.0	1	1.0	1.0	1.0	1.0	1.0	1.0	1	1.0	1	2	1.0	1.0	1	2.0	1	1.0	0.0	1.0	1	2	2.0	1	1	1.0	3	1	1.0	1.0	2	1.0	3	2.0	1.0	1.0	1.0	1	1.0	1	2.0	1.0	2	1.0	1.0	1.0	0.0	1.0	2	1.0	1.0	1	2	1.0	1.0	1.0	1.0	1	1	1.0	2	2	1.0	1.0	1	1	2	1	1.0	0.0	1.0	2.0	1	1.0	1	1	1.0	0.0	1.0	1	1.0	1.0	2.0	1.0	1.0	0.0	1	1	1.0	1.0	1.0	1.0	1.0	1.0	0.0	1.0	1	2.0	0.0	1.0	1.0	1.0	1.0	0.0	2	2	1	1	0.0	3	1	1.0	1.0	1.0	1.0	1	1	0.0	1.0	2	1.0	1.0	2	1	2.0	1	3	1.0	1.0	1.0	0.0	1.0	1	1.0	1.0	1.0	1.0	0.0	1.0	1.0	1.0	1.0	2	1.0	2	1.0	2	1.0	1	1.0	1	1	1.0	1.0	1	1.0	2.0	1.0	1.0	2	2	2	1	2	2	1.0	1	1	0.0	1.0	1.0	1.0	1.0	1	3	2	1.0	3	2.0	0.0	1.0	2.0	1.0	0.0	2	3	3	1	1.0	1.0	3	1.0	3	2	1	1.0	3	3	1	1.0	1	1	1.0	1.0	1.0	1	1.0	1.0	1.0	0.0	1	3	2	3	0.0	1.0	0.0	4	1.0	1.0	5	2.0	2.0	1	1.0	1	3	0.0	1.0	1.0	1	1.0	1.0	1.0	2	1	1.0	3	1	1.0	1	1.0	1.0	1	2.0	1.0	1.0	1.0	1.0	1.0	3	2	2	2	0.0	3	3	1	0.0	2	1	1	0.0	1	2	0.0	1.0	1.0	2	1.0	1	0.0	2	2	1.0	1.0	1	3	2	1.0	2	2	1.0	1	2	1.0	1.0	1	2.0	1.0	1.0	1.0	2.0	2	1.0	1.0	1.0	1	1	1.0	1.0	1.0	1.0	1.0	1.0	5	1	1.0	1	1.0	1.0	1.0	1	1.0	1.0	2.0	1.0	2	1.0	1.0	1.0	3	1.0	0.0	0.0	1.0	1.0	0.0	1.0	1	1	1	1	0.0	2	2	1.0	1.0	1.0	1.0	2	2	2.0	1	1.0	2	0.0	1.0	1.0	1	1.0	1.0	0.0	1	1.0	1.0	1	2	2	1.0	1.0	1.0	1.0	1.0	2	1.0	1.0	2	2	1.0	1.0	1	2.0	3	1	2	1.0	3	2.0	1	0.0	1.0	1.0	1.0	2	1	1.0	1	1	2	1.0	2	1.0	1.0	2	1.0	1	1.0	1.0	1	1	4	1	1.0	1.0	2.0	1	1	2	4	1.0	1	2	1.0	1	3	1	1.0	2	2	1.0	1.0	1.0	1.0	2	2	2.0	1	1.0	1.0	2	1	1.0	1.0	1.0	1.0	1.0	3	2	1.0	3	1.0	1	1.0	1.0	3	1.0	1	1.0	2	1	1.0	2.0	1.0	1.0	1	0.0	1.0	2	0.0	1.0	1.0	1.0	1.0	1.0	2	1	2	1.0	1	1.0	1.0	1	2	3	3	1.0	1.0	3	0.0	1.0	1.0	1	1.0	1.0	1.0	1	1.0	1.0	2.0	1.0	1.0	1.0	1	1.0	1.0	1.0	0.0	1.0	1.0	2.0	2.0	2.0	2.0	1.0	1.0	1.0	1.0	1.0	2.0	0.0	1.0	2	2	1	3	1.0	1.0	1.0	1.0	1.0	0.0	2	1.0	2.0	2.0	2	2	1.0	1.0	2.0	1.0	0.0	2.0	1.0	1.0	1	3	1.0	3.0	0.0	1.0	1.0	1.0	1.0	2	1	1.0	1.0	2	2	2.0	0.0	2	1.0	3	0.0	1.0	2	2	1.0	1	2	1	0.0	0.0	1.0	0.0	3.0	1	1	1.0	3	0.0	1.0	0.0	1.0	2	5	1.0	4	2	0.0	6	0.0	3	3	0.0	4	1.0	1.0	0.0	2.0	1.0	1.0	1.0	1.0	1.0	3	2	1	2.0	2.0	0.0	2.0	2	1.0	1.0	2.0	1	3	1.0	1	2	1	2.0	2	4	1.0	1.0	3	1.0	1.0	0.0	2	1.0	1.0	1.0	1.0	1	1	1.0	3	1.0	1	1.0	1.0	1.0	1.0	0.0	2	0.0	1	1.0	2	2	1.0	1	1.0	1	1.0	1.0	1.0	1.0	1.0	1.0	1	1.0	3	2	0.0	0.0	1	1	1.0	1	1	1.0	0.0	1.0	2.0	3	1	2	1.0	1	0.0	2.0	2.0	1.0	1	1	2	2	2	1.0	1	1	1	2.0	1.0	3	0.0	0.0	1.0	2	1	1.0	1.0	1.0	2	1.0	2	1.0	1.0	3	3	1.0	1.0	1	2	1.0	1	1.0	1.0	1	1.0	1.0	1.0	2.0	1	1.0	1.0	1.0	2	2	1.0	0.0	1.0	4	1.0	1.0	1.0	3.0	2	2	2	0.0	1.0	1	3.0	1.0	1.0	1.0	1.0	2	1.0	1	1.0	1.0	1	3	0.0	2	1.0	1.0	1.0	1	3	2	1.0	1.0	1.0	1.0	1.0	1.0	2	1	1.0	1.0	1.0	1	1.0	1.0	1	1	2	1.0	1.0	1	1.0	3	2	1.0	2	1	2.0	2	1.0	1.0	1	0.0	2	1.0	1.0	1.0	1.0	1	1.0	1	1.0	1.0	1.0	1.0	1.0	1.0	1.0	2	1.0	1.0	1	2	1.0	0.0	1.0	1.0	3	0.0	2	1.0	1.0	2.0	1.0	2	1.0	2	1.0	1.0	1.0	2	1	1.0	1.0	1.0	1.0	1	1.0	1.0	1.0	1.0	1	1.0	2	1.0	0.0	1.0	2.0	1	2.0	2.0	3	1.0	1.0	1.0	1.0	1.0	1.0	1.0	1.0	1.0	1.0	1.0	1.0	3	3	1.0	3	0.0	1	1.0	2	0.0	1.0	2	1.0	2	1.0	1	3	1	2	1.0	1.0	0.0	2	0.0	1	1.0	1.0	1.0	1.0	2	1.0	0.0	2.0	1.0	1.0	1	0.0	1	1	1.0	1	1.0	1.0	0.0	1.0	1.0	1.0	1.0	2.0	1.0	1.0	1.0	1	1.0	1.0	3	0.0	1	2	2	1.0	1.0	1.0	1.0	1	1.0	1.0	1.0	1.0	1.0	2.0	2.0	1.0	2	1	2	1	1.0	2	1	3	1.0	1.0	1.0	0.0	1.0	2.0	1.0	0.0	1.0	1.0	2	1.0	1.0	1	1.0	1.0	2	1.0	1.0	1.0	2	0.0	1.0	1.0	0.0	1.0	1.0	1.0	1.0	1.0	2.0	2	1	1.0	2	1.0	2	2	1	2	1.0	1.0	2	1	1.0	1.0	1.0	1.0	2	2	1	1.0	1	1.0	1.0	1	0.0	1.0	2.0	4	1.0	2.0	4	3	1.0	2	1.0	0.0	1.0	1.0	1.0	4	2.0	0.0	1.0	4	2	1.0	2	1.0	2	1.0	1.0	3	0.0	3	1	2.0	1.0	1.0	1.0	1.0	4	1	2	1.0	1	1.0	1.0	2	1	1.0	0.0	1.0	2.0	2	1.0	2	1.0	0.0	2	3	1.0	1	1.0	0.0	2.0	1.0	1.0	2	2	1.0	3	2.0	5	1	2.0	2.0	1.0	2	1	1.0	1.0	2	2.0	1.0	1.0	1.0	1	1	2.0	1.0	0.0	1	0.0	0.0	1	2.0	1.0	1.0	2.0	0.0	1.0	1.0	2	2	1.0	2.0	1.0	0.0	1	1.0	1.0	1	1.0	4	1.0	1.0	1.0	1.0	1.0	1.0	1.0	1.0	1.0	1.0	3	1.0	2	1.0	1	1.0	1.0	1.0	2	2	2	1.0	1.0	1	1	1	1.0	1	1	2.0	1	2.0	1	0.0	1	1	1.0	1.0	2.0	0.0	2	1	1	1.0	2	1.0	3	1.0	1	1.0	1.0	1.0	2	3	1	3	0.0	2	2.0	1	1.0	1.0	1.0	1.0	1.0	1	1	1	1.0	1.0	1.0	0.0	1.0	1.0	1.0	1	1	1.0	2.0	1	2	1	0.0	1	0.0	1.0	0.0	1.0	1	1	1	1.0	1.0	1.0	1	1.0	1.0	1.0	1.0	1.0	1	1.0	1.0	1	1	1.0	1.0	1.0	1	1	1.0	1.0	1.0	1	1.0	1.0	1.0	2	2.0	0.0	0.0	1	2	1.0	1.0	1.0	1.0	1.0	2	1.0	2	1	2	2	1	4	1.0	1.0	1.0	1	3	1	1.0	5	1.0	2	4	1.0	1	1.0	0.0	1.0	0.0	1.0	1	0.0	3	4	1.0	2	3	1.0	1.0	0.0	5	2.0	2.0	1.0	1.0	1.0	0.0	1	1	2	2	1.0	1	1.0	1.0	1.0	1	1.0	1.0	2	2.0	1.0	2	1.0	2.0	1.0	3	1.0	0.0	1.0	2.0	1.0	2	2.0	1.0	1.0	1	3.0	1.0	2	2	1	1.0	1	1.0	1.0	1.0	1.0	3	1.0	1.0	1	2	2	1	1.0	1	1.0	1.0	1.0	2	1.0	1	1.0	1.0	2	1.0	1.0	1	1.0	2	4	1.0	2	3	2	2.0	1.0	2	1.0	0.0	2	2	3	1.0	2	4	1	2.0	1.0	1.0	1	1.0	1	0.0	1.0	1.0	2	1	2	1.0	4	3	2.0	1.0	2	1	1.0	1.0	1.0	1	1.0	1.0	1.0	1	0.0	1.0	1.0	1.0	1.0	1	1.0	1.0	2	1.0	1.0	1.0	1.0	1.0	1	1.0	1.0	2	1.0	1.0	3	2	0.0	1.0	1.0	1.0	1.0	1	1.0	3	1.0	1	1.0	1.0	2	1.0	0.0	1	2	2	1.0	1.0	1.0	1	1.0	1.0	2.0	1	1.0	2	2	1.0	2	1.0	2	1	1.0	1.0	1.0	2	1.0	1.0	2	1.0	1	1	0.0	1.0	1	1.0	1.0	0.0	2	1	1	1	1.0	2	1	2	1.0	1.0	1.0	3	2	1.0	2	2	1.0	3	1	3	2	1.0	2.0	1.0	1.0	2	3	1.0	2	1.0	3	1.0	2	1.0	1	3	0.0	2	1	1.0	2	1.0	1	1.0	1	1.0	3	2	1.0	1.0	3	1	1.0	3	1.0	2	1	3	1.0	2.0	2	1	1.0	1.0	0.0	2	0.0	0.0	1.0	1.0	3	1	2.0	3	4	1.0	1.0	1.0	1.0	1	0.0	5	1.0	1	1.0	1	1.0	1.0	3	3.0	2	1.0	3	1.0	3	2	1.0	1.0	3	2	1.0	1	0.0	1.0	1.0	1.0	1.0	1.0	0.0	2	1	2	2.0	1.0	1.0	2	1.0	1.0	2	0.0	1.0	1.0	1.0	3	1.0	1.0	3	3.0	1.0	2	1.0	1	1.0	1.0	1.0	2	1.0	2	1.0	1.0	1.0	1.0	2	1.0	1.0	2	3	2	1.0	1.0	2	4	1	2	1.0	1.0	1.0	0.0	2	1.0	1.0	1	1.0	2.0	4	2	2.0	1.0	1.0	3	1.0	2	3	1.0	1.0	1.0	0.0	1	1	1.0	3.0	1.0	1.0	2	1.0	1.0	1.0	1.0	3	2	0.0	1.0	2	1.0	1	1.0	1.0	1	4	3	1.0	1.0	1	6	1	1.0	2	1.0	1.0	2	2.0	1.0	1.0	1	2.0	3	1.0	2	2	1	1.0	1	1.0	1.0	1.0	0.0	1	1	1	1.0	0.0	0.0	1.0	1.0	1.0	3	2	1.0	1.0	1.0	1.0	1.0	1.0	1.0	1.0	1.0	1	1.0	3	1.0	2	1.0	7	3	1.0	2	1.0	1.0	1.0	1.0	1.0	1.0	2	0.0	2	1	1	1.0	2	1.0	1.0	2	1.0	2	1.0	2.0	2	1.0	1.0	1.0	1.0	1.0	1	1.0	1	1.0	1.0	2	1.0	2	2	0.0	1.0	1	1.0	0.0	3	1.0	1.0	1.0	1.0	1.0	1.0	3	1.0	1.0	1.0	1	1.0	0.0	2	2	1.0	1.0	1	1	1	1.0	1.0	1.0	1.0	0.0	2	0.0	2.0	1.0	1.0	2	1.0	1.0	1.0	1.0	1.0	1.0	1	1.0	1	1.0	4	1.0	2	0.0	1	1.0	1.0	1.0	1.0	1.0	2.0	1	1.0	1	0.0	1.0	2	0.0	0.0	2	1	1.0	1.0	2	4	2	1.0	1	1	2	1.0	1.0	1.0	1	1.0	1.0	2	1	1.0	2.0	3	1.0	1.0	1.0	0.0	2	1.0	3	1.0	2	2	1.0	2.0	2.0	1.0	1	1.0	1.0	0.0	2	1.0	1	1	1.0	1	1	2	1	1	1.0	1	1	1	1.0	1	1	1	1.0	1.0	0.0	1.0	4	0.0	0.0	1	0.0	2	1.0	1.0	1.0	1.0	1.0	1.0	1.0	1	1.0	1	1	1	1.0	1.0	1.0	2	4	1.0	1	0.0	2.0	1.0	1	1.0	2	1	1.0	1.0	0.0	1	1	1.0	2	1.0	1	3	1.0	1.0	3	1.0	1.0	1	3	1	1.0	1	1.0	1	1	1.0	1	6	1	1.0	1.0	4	1.0	1.0	1	2	1.0	0.0	1	1	0.0	1.0	2.0	2	1.0	1.0	3	1.0	1	1.0	2.0	1.0	1.0	2.0	1	1.0	1	1.0	0.0	1.0	1.0	2	1.0	1.0	1.0	1.0	1.0	2	1	0.0	1.0	1.0	1.0	2	1	0.0	4	1.0	5	3	0.0	1.0	2	1.0	2.0	1.0	1.0	1.0	3	0.0	2	1.0	0.0	1	1	1.0	3	1	3	1.0	0.0	2	2.0	3	1.0	1.0	0.0	2	1.0	2	1.0	1.0	1.0	3	2	1.0	1.0	1	1.0	1	1.0	1.0	1.0	1	1	2.0	2	1.0	1	1	0.0	0.0	0.0	1.0	0.0	0.0	0.0	0.0	0.0	0.0	0.0	0.0	1.0	1.0	0.0	0.0	2.0	1.0	0.0	1.0	0.0	0.0	0.0	0.0	1.0	0.0	0.0	1.0	1.0	1.0	0.0	0.0	1.0	0.0	0.0	0.0	1.0	0.0	1.0	1.0	1.0	0.0	1.0	0.0	0.0	0.0	0.0	0.0	0.0	1.0	0.0	0.0	0.0	0.0	1.0	1.0	1.0	0.0	1.0	1.0	0.0	0.0	1.0	0.0	0.0	0.0	0.0	0.0	1.0	0.0	1.0	0.0	0.0	0.0	0.0	0.0	1.0	0.0	1.0	0.0	1.0	0.0	0.0	0.0	0.0	1.0	0.0	0.0	1.0	1.0	0.0	0.0	1.0	1.0	0.0	0.0	0.0	0.0	0.0	0.0	0.0	0.0	1.0	0.0	0.0	0.0	0.0	1.0	0.0	2.0	0.0	0.0	1.0	0.0	1.0	0.0	0.0	1.0	1.0	0.0	2.0	1.0	0.0	0.0	1.0	0.0	1.0	1.0	1.0	1.0	0.0	1.0	1.0	1.0	0.0	1.0	0.0	1.0	0.0	0.0	1.0	1.0	0.0	0.0	0.0	0.0	1.0	0.0	0.0	1.0	0.0	0.0	0.0	1.0	0.0	1.0	1.0	0.0	0.0	1.0	1.0	0.0	0.0	0.0	0.0	0.0	0.0	0.0	0.0	1.0	1.0	1.0	1.0	0.0	0.0	0.0	0.0	0.0	0.0	0.0	1.0	0.0	0.0	0.0	0.0	0.0	1.0	1.0	0.0	0.0	1.0	1.0	0.0	0.0	1.0	0.0	1.0	0.0	1.0	1.0	0.0	0.0	1.0	1.0	0.0	0.0	0.0	1.0	0.0	1.0	0.0	0.0	0.0	0.0	0.0	0.0	1.0	0.0	0.0	0.0	0.0	0.0	0.0	1.0	0.0	1.0	1.0	0.0	0.0	1.0	0.0	1.0	1.0	0.0	1.0	0.0	0.0	1.0	0.0	0.0	1.0	1.0	0.0	0.0	0.0	0.0	0.0	0.0	0.0	0.0	0.0	0.0	1.0	0.0	0.0	0.0	0.0	0.0	0.0	0.0	0.0	0.0	0.0	0.0	1.0	0.0	0.0	0.0	0.0	0.0	0.0	0.0	0.0	0.0	0.0	0.0	1.0	0.0	0.0	0.0	0.0	1.0	0.0	1.0	2.0	1.0	1.0	1.0	1.0	0.0	1.0	1.0	0.0	0.0	1.0	0.0	0.0	0.0	1.0	0.0	0.0	1.0	1.0	1.0	1.0	1.0	0.0	0.0	0.0	1.0	0.0	0.0	1.0	0.0	0.0	0.0	1.0	0.0	0.0	0.0	0.0	0.0	0.0	1.0	0.0	0.0	0.0	1.0	0.0	0.0	1.0	0.0	0.0	1.0	1.0	0.0	1.0	0.0	0.0	0.0	1.0	0.0	1.0	0.0	0.0	1.0	1.0	0.0	0.0	0.0	0.0	1.0	0.0	0.0	1.0	0.0	0.0	1.0	1.0	0.0	1.0	1.0	0.0	1.0	0.0	0.0	1.0	0.0	1.0	0.0	0.0	0.0	0.0	0.0	0.0	0.0	1.0	0.0	0.0	0.0	0.0	1.0	0.0	1.0	1.0	0.0	0.0	1.0	0.0	0.0	1.0	1.0	0.0	0.0	0.0	0.0	1.0	0.0	0.0	1.0	1.0	0.0	0.0	0.0	0.0	0.0	1.0	0.0	1.0	1.0	0.0	0.0	0.0	1.0	2.0	1.0	0.0	0.0	0.0	1.0	0.0	0.0	0.0	0.0	1.0	0.0	1.0	1.0	0.0	1.0	1.0	0.0	1.0	1.0	1.0	0.0	0.0	0.0	0.0	0.0	1.0	1.0	0.0	0.0	0.0	0.0	0.0	0.0	0.0	0.0	0.0	0.0	0.0	0.0	0.0	0.0	0.0	0.0	0.0	0.0	0.0	0.0	0.0	0.0	0.0	0.0	0.0	0.0	0.0	0.0	0.0	0.0	0.0	0.0	0.0	0.0	0.0	0.0	0.0	0.0	0.0	0.0	0.0	0.0	0.0	0.0	0.0	0.0	0.0	0.0	0.0	0.0	0.0	0.0	0.0	0.0	0.0	0.0	0.0	0.0	0.0	0.0	0.0	0.0	0.0	0.0	0.0	0.0	0.0	0.0	0.0	0.0	0.0	0.0	0.0	0.0	0.0	0.0	0.0	0.0	0.0	0.0	0.0	0.0	0.0	0.0	0.0	0.0	0.0	0.0	0.0	0.0	0.0	0.0	0.0	1.0	0.0	0.0	0.0	1.0	0.0	0.0	0.0	0.0	0.0	0.0	0.0	0.0	0.0	0.0	0.0	0.0	0.0	0.0	0.0	0.0	0.0	0.0	0.0	0.0	0.0	0.0	0.0	0.0	0.0	0.0	0.0	0.0	0.0	0.0	0.0	0.0	0.0	0.0	0.0	0.0	0.0	0.0	0.0	0.0	0.0	0.0	0.0	0.0	0.0	0.0	0.0	0.0	0.0	0.0	0.0	0.0	0.0	0.0	0.0	0.0	0.0	0.0	0.0	0.0	0.0	0.0	0.0	0.0	0.0	0.0	0.0	0.0	0.0	0.0	0.0	0.0	0.0	0.0	0.0	0.0	0.0	0.0	0.0	0.0	0.0	0.0	0.0	0.0	0.0	0.0	0.0	0.0	0.0	0.0	0.0	0.0	0.0	0.0	0.0	0.0	0.0	0.0	0.0	0.0	0.0	0.0	0.0	0.0	0.0	0.0	0.0	0.0	0.0	1.0	0.0	0.0	0.0	0.0	0.0	0.0	0.0	0.0	0.0	0.0	0.0	0.0	0.0	0.0	0.0	1.0	0.0	0.0	0.0	0.0	0.0	0.0	0.0	0.0	0.0	0.0	0.0	0.0	0.0	0.0	0.0	0.0	0.0	0.0	0.0	0.0	0.0	0.0	0.0	0.0	0.0	0.0	0.0	0.0	0.0	0.0	0.0	0.0	0.0	0.0	0.0	0.0	0.0	0.0	0.0	0.0	0.0	0.0	0.0	0.0	0.0	0.0	0.0	0.0	0.0	0.0	0.0	0.0	0.0	0.0	0.0	0.0	0.0	0.0	0.0	0.0	0.0	0.0	0.0	0.0	0.0	0.0	0.0	0.0	0.0	0.0	0.0	0.0	0.0	0.0	0.0	0.0	0.0	0.0	0.0	0.0	0.0	0.0	0.0	0.0	0.0	0.0	0.0	0.0	0.0	0.0	0.0	0.0	0.0	0.0	0.0	0.0	0.0	0.0	0.0	0.0	0.0	0.0	0.0	0.0	0.0	0.0	0.0	0.0	0.0	0.0	0.0	0.0	0.0	0.0	0.0	0.0	0.0	0.0	0.0	0.0	0.0	0.0	0.0	0.0	0.0	0.0	0.0	0.0	0.0	0.0	0.0	0.0	0.0	0.0	0.0	0.0	0.0	0.0	0.0	0.0	0.0	0.0	0.0	0.0	0.0	0.0	0.0	0.0	0.0	0.0	0.0	0.0	0.0	0.0	0.0	0.0	0.0	0.0	0.0	0.0	0.0	0.0	0.0	0.0	0.0	0.0	0.0	0.0	0.0	0.0	0.0	0.0	0.0	0.0	0.0	0.0	0.0	0.0	0.0	0.0	0.0	0.0	0.0	0.0	0.0	0.0	0.0	0.0	0.0	0.0	0.0	0.0	0.0	0.0	0.0	0.0	0.0	0.0	0.0	0.0	0.0	0.0	0.0	0.0	0.0	0.0	0.0	0.0	0.0	0.0	0.0	0.0	0.0	0.0	0.0	0.0	0.0	0.0	0.0	0.0	0.0	0.0	0.0	0.0	0.0	0.0	0.0	0.0	0.0	0.0	0.0	0.0	0.0	0.0	0.0	0.0	0.0	0.0	0.0	0.0	0.0	0.0	0.0	0.0	0.0	0.0	0.0	0.0	0.0	0.0	0.0	0.0	0.0	0.0	0.0	0.0	0.0	0.0	0.0	0.0	0.0	0.0	0.0	0.0	0.0	0.0	0.0	0.0	0.0	0.0	0.0	0.0	1.0	1.0	0.0	0.0	0.0	1.0	0.0	1.0	0.0	0.0	0.0	0.0	0.0	1.0	0.0	0.0	0.0	1.0	0.0	0.0	0.0	0.0	0.0	0.0	0.0	0.0	0.0	0.0	0.0	0.0	0.0	0.0	0.0	0.0	0.0	0.0	0.0	0.0	0.0	0.0	0.0	0.0	0.0	0.0	0.0	0.0	0.0	0.0	0.0	0.0	0.0	0.0	0.0	0.0	0.0	0.0	0.0	0.0	0.0	0.0	0.0	0.0	0.0	0.0	0.0	0.0	0.0	0.0	0.0	0.0	0.0	0.0	0.0	0.0	0.0	1.0	0.0	1.0	1.0	0.0	0.0	0.0	1.0	1.0	1.0	0.0	0.0	0.0	0.0	0.0	0.0	0.0	0.0	0.0	0.0	0.0	0.0	0.0	0.0	0.0	0.0	0.0	0.0	0.0	0.0	0.0	0.0	0.0	0.0	0.0	1.0	0.0	0.0	0.0	0.0	0.0	0.0	0.0	0.0	0.0	0.0	0.0	0.0	0.0	0.0	0.0	0.0	0.0	0.0	0.0	0.0	0.0	0.0	0.0	0.0	0.0	0.0	0.0	0.0	0.0	0.0	0.0	0.0	0.0	0.0	0.0	0.0	0.0	0.0	0.0	0.0	0.0	0.0	0.0	0.0	0.0	0.0	0.0	0.0	0.0	0.0	0.0	0.0	0.0	0.0	0.0	1.0	1.0	1.0	1.0	1.0	1.0	0.0	0.0	0.0	0.0	0.0	0.0	0.0	0.0	0.0	0.0	0.0	0.0	0.0	0.0	0.0	0.0	0.0	0.0	0.0	0.0	0.0	0.0	0.0	0.0	0.0	0.0	0.0	0.0	0.0	0.0	0.0	0.0	0.0	0.0	0.0	0.0	0.0	0.0	0.0	0.0	0.0	0.0	0.0	0.0	0.0	0.0	0.0	0.0	0.0	0.0	0.0	0.0	0.0	0.0	0.0	0.0	0.0	0.0	0.0	0.0	0.0	0.0	0.0	0.0	0.0	0.0	0.0	0.0	0.0	0.0	0.0	0.0	0.0	0.0	0.0	0.0	0.0	0.0	0.0	0.0	0.0	0.0	0.0	0.0	0.0	0.0	0.0	0.0	0.0	0.0	0.0	0.0	0.0	0.0	0.0	0.0	0.0	0.0	0.0	0.0	0.0	0.0	0.0	0.0	0.0	0.0	0.0	0.0	0.0	0.0	0.0	0.0	0.0	0.0	0.0	0.0	0.0	0.0	0.0	0.0	0.0	0.0	0.0	0.0	0.0	0.0	0.0	0.0	0.0	0.0	0.0	0.0	0.0	0.0	0.0	0.0	0.0	0.0	0.0	0.0	0.0	0.0	0.0	0.0	0.0	0.0	0.0	0.0	0.0	0.0	0.0	0.0	0.0	0.0	0.0	0.0	0.0	0.0	0.0	0.0	0.0	0.0	0.0	0.0	0.0	0.0	0.0	0.0	0.0	0.0	0.0	0.0	0.0	0.0	0.0	0.0	0.0	0.0	0.0	0.0	0.0	0.0	0.0	0.0	0.0	0.0	0.0	0.0	0.0	0.0	0.0	0.0	0.0	0.0	0.0	0.0	0.0	0.0	0.0	0.0	0.0	0.0	0.0	0.0	0.0	0.0	0.0	0.0	0.0	0.0	0.0	0.0	0.0	0.0	0.0	0.0	0.0	0.0	0.0	0.0	0.0	0.0	0.0	0.0	0.0	0.0	0.0	0.0	0.0	0.0	0.0	0.0	0.0	0.0	0.0	0.0	0.0	0.0	0.0	0.0	0.0	0.0	0.0	0.0	0.0	0.0	0.0	0.0	0.0	0.0	0.0	0.0	0.0	0.0	0.0	0.0	0.0	0.0	0.0	0.0	0.0	0.0	0.0	0.0	0.0	0.0	0.0	0.0	0.0	0.0	0.0	0.0	0.0	0.0	0.0	0.0	0.0	0.0	0.0	0.0	0.0	0.0	0.0	0.0	0.0	0.0	0.0	0.0	0.0	0.0	0.0	0.0	0.0	0.0	0.0	0.0	0.0	0.0	0.0	0.0	0.0	0.0	0.0	0.0	0.0	0.0	0.0	0.0	0.0	0.0	0.0	0.0	0.0	0.0	0.0	0.0	0.0	0.0	0.0	0.0	0.0	0.0	0.0	0.0	0.0	0.0	0.0	0.0	0.0	0.0	0.0	0.0	0.0	0.0	0.0	0.0	0.0	0.0	0.0	0.0	0.0	0.0	0.0	0.0	0.0	0.0	0.0	0.0	0.0	0.0	0.0	0.0	0.0	0.0	0.0	0.0	0.0	0.0	0.0	0.0	0.0	0.0	0.0	0.0	0.0	0.0	0.0	0.0	0.0	0.0	0.0	0.0	0.0	0.0	0.0	0.0	0.0	0.0	0.0	0.0	0.0	0.0	0.0	0.0	0.0	0.0	0.0	0.0	0.0	0.0	0.0	0.0	0.0	0.0	0.0	0.0	0.0	0.0	0.0	0.0	0.0	0.0	0.0	0.0	0.0	0.0	0.0	0.0	0.0	0.0	0.0	0.0	0.0	0.0	0.0	0.0	0.0	0.0	0.0	0.0	0.0	0.0	0.0	0.0	0.0	0.0	0.0	0.0	0.0	0.0	0.0	0.0	0.0	0.0	0.0	0.0	0.0	0.0	0.0	0.0	0.0	0.0	0.0	0.0	0.0	0.0	0.0	0.0	0.0	0.0	0.0	0.0	0.0	0.0	0.0	0.0	0.0	0.0	0.0	0.0	0.0	0.0	0.0	0.0	0.0	0.0	0.0	0.0	0.0	0.0	0.0	0.0	0.0	0.0	0.0	0.0	0.0	0.0	0.0	0.0	0.0	0.0	0.0	0.0	0.0	0.0	0.0	0.0	0.0	0.0	0.0	0.0	0.0	0.0	0.0	0.0	0.0	0.0	0.0	0.0	0.0	0.0	0.0	0.0	0.0	0.0	0.0	0.0	0.0	0.0	0.0	0.0	0.0	0.0	0.0	0.0	0.0	0.0	0.0	0.0	0.0	0.0	0.0	0.0	0.0	0.0	0.0	0.0	0.0	0.0	0.0	0.0	0.0	0.0	0.0	0.0	0.0	0.0	0.0	0.0	0.0	0.0	0.0	0.0	0.0	0.0	0.0	0.0	0.0	0.0	0.0	0.0	0.0	0.0	0.0	0.0	0.0	0.0	0.0	0.0	0.0	0.0	0.0	0.0	0.0	0.0	0.0	0.0	0.0	0.0	0.0	0.0	0.0	0.0	0.0	0.0	0.0	0.0	0.0	0.0	0.0	0.0	0.0	0.0	0.0	0.0	0.0	0.0	0.0	0.0	0.0	0.0	0.0	0.0	0.0	0.0	0.0	0.0	0.0	0.0	0.0	0.0	0.0	0.0	0.0	0.0	0.0	0.0	0.0	0.0	0.0	0.0	0.0	0.0	0.0	0.0	0.0	0.0	0.0	0.0	0.0	0.0	0.0	0.0	0.0	0.0	0.0	0.0	0.0	0.0	0.0	0.0	0.0	0.0	0.0	0.0	0.0	0.0	0.0	0.0	0.0	0.0	0.0	0.0	0.0	0.0	0.0	0.0	0.0	0.0	0.0	0.0	0.0	0.0	0.0	0.0	0.0	0.0	0.0	0.0	0.0	0.0	0.0	0.0	0.0	0.0	0.0	0.0	0.0	0.0	0.0	0.0	0.0	0.0	0.0	0.0	0.0	0.0	0.0	0.0	0.0	0.0	0.0	0.0	0.0	0.0	0.0	0.0	0.0	0.0	0.0	0.0	0.0	0.0	0.0	0.0	0.0	0.0	0.0	0.0	0.0	0.0	0.0	0.0	0.0	0.0	0.0	0.0	0.0	0.0	0.0	0.0	0.0	0.0	0.0	0.0	0.0	0.0	0.0	0.0	0.0	0.0	0.0	0.0	0.0	0.0	0.0	0.0	0.0	0.0	0.0	0.0	0.0	0.0	0.0	0.0	0.0	0.0	0.0	0.0	0.0	0.0	0.0	0.0	0.0	0.0	0.0	0.0	0.0	0.0	0.0	0.0	0.0	0.0	0.0	0.0	0.0	0.0	0.0	0.0	0.0	0.0	0.0	0.0	0.0	0.0	0.0	0.0	0.0	0.0	0.0	0.0	0.0	0.0	0.0	0.0	0.0	0.0	0.0	0.0	0.0	0.0	0.0	0.0	0.0	0.0	0.0	0.0	0.0	0.0	0.0	0.0	0.0	0.0	0.0	0.0	0.0	0.0	0.0	0.0	0.0	0.0	0.0	0.0	0.0	0.0	0.0	0.0	0.0	0.0	0.0	0.0	0.0	0.0	0.0	0.0	0.0	0.0	0.0	0.0	0.0	0.0	0.0	0.0	0.0	0.0	0.0	0.0	0.0	0.0	0.0	0.0	0.0	0.0	0.0	0.0	0.0	0.0	0.0	0.0	0.0	0.0	0.0	0.0	0.0	0.0	0.0	0.0	0.0	0.0	0.0	0.0	0.0	0.0	0.0	0.0	0.0	0.0	0.0	0.0	0.0	0.0	0.0	0.0	0.0	0.0	0.0	0.0	0.0	0.0	0.0	0.0	0.0	0.0	0.0	0.0	0.0	0.0	0.0	0.0	0.0	0.0	0.0	0.0	0.0	0.0	0.0	0.0	0.0	0.0	0.0	0.0	0.0	0.0	0.0	0.0	0.0	0.0	0.0	0.0	0.0	0.0	0.0	0.0	0.0	0.0	0.0	0.0	0.0	0.0	0.0	0.0	0.0	0.0	0.0	0.0	0.0	0.0	0.0	0.0	0.0	0.0	0.0	0.0	0.0	0.0	0.0	0.0	0.0	0.0	0.0	0.0	0.0	0.0	0.0	0.0	0.0	0.0	0.0	0.0	0.0	0.0	0.0	0.0	0.0	0.0	0.0	0.0	0.0	0.0	0.0	0.0	0.0	0.0	0.0	0.0	0.0	0.0	0.0	0.0	0.0	0.0	0.0	0.0	0.0	0.0	0.0	0.0	0.0	0.0	0.0	0.0	0.0	0.0	0.0	0.0	0.0	0.0	0.0	0.0	0.0	0.0	0.0	0.0	0.0	0.0	0.0	0.0	0.0	0.0	0.0	0.0	0.0	0.0	0.0	0.0	0.0	0.0	0.0	0.0	0.0	0.0	0.0	0.0	0.0	0.0	0.0	0.0	0.0	0.0	0.0	0.0	0.0	0.0	0.0	0.0	0.0	0.0	0.0	0.0	0.0	0.0	0.0	0.0	0.0	0.0	0.0	0.0	0.0	0.0	0.0	0.0	0.0	0.0	0.0	0.0	0.0	0.0	0.0	0.0	0.0	0.0	0.0	0.0	0.0	0.0	0.0	0.0	0.0	0.0	0.0	0.0	0.0	0.0	0.0	0.0	0.0	0.0	0.0	0.0	0.0	0.0	0.0	0.0	0.0	0.0	0.0	0.0	0.0	0.0	0.0	0.0	0.0	0.0	0.0	0.0	0.0	0.0	0.0	0.0	0.0	0.0	0.0	0.0	0.0	0.0	0.0	0.0	0.0	0.0	0.0	0.0	0.0	0.0	0.0	0.0	0.0	0.0	0.0	0.0	0.0	0.0	0.0	0.0	0.0	0.0	0.0	0.0	0.0	0.0	0.0	0.0	0.0	0.0	0.0	0.0	0.0	0.0	0.0	0.0	0.0	0.0	0.0	0.0	0.0	0.0	0.0	0.0	0.0	0.0	0.0	0.0	0.0	0.0	0.0	0.0	0.0	0.0	0.0	0.0	0.0	0.0	0.0	0.0	0.0	0.0	0.0	0.0	0.0	0.0	0.0	0.0	0.0	0.0	0.0	0.0	0.0	0.0	0.0	0.0	0.0	0.0	0.0	0.0	0.0	0.0	0.0	0.0	0.0	0.0	0.0	0.0	0.0	0.0	0.0	0.0	0.0	0.0	0.0	0.0	0.0	0.0	0.0	0.0	0.0	0.0	0.0	0.0	0.0	0.0	0.0	0.0	0.0	0.0	0.0	0.0	0.0	0.0	0.0	0.0	0.0	0.0	0.0	0.0	0.0	0.0	0.0	0.0	0.0	0.0	0.0	0.0	0.0	0.0	0.0	0.0	0.0	0.0	0.0	0.0	0.0	0.0	0.0	0.0	0.0	0.0	0.0	0.0	0.0	0.0	0.0	0.0	0.0	0.0	0.0
GCA_025891555.1_PDT001469423.1_genomic	2	2	1	2	1.0	2	1.0	1.0	1.0	2	1	1	3	1.0	3	3	1	1	1.0	1.0	2.0	1.0	2	1.0	1.0	1.0	1.0	1.0	1.0	2.0	1	1	1.0	2	1	1.0	1	1	1.0	1.0	1.0	3	1	2	1	2	2	1.0	0.0	1.0	1	2	1.0	1.0	1.0	1.0	3	1.0	1	4	2	1.0	2	3	1	3	1	1.0	1	1.0	1	1.0	1	1	1	1	2	1.0	4	1.0	3	1.0	3	1.0	1.0	1	2.0	2	1	1	2	1.0	1	1	1.0	1.0	1.0	2	1.0	1.0	1	1.0	1.0	4	1.0	1.0	1	4	1	1.0	2	1.0	1.0	2	1	1	2	2	1	1.0	1	1	1.0	1.0	2	1.0	2	1	1	2	1	1	1.0	1	4	2.0	2	2	1.0	2	1.0	1.0	3	1.0	1.0	1.0	1.0	2	1.0	1.0	1	1.0	1.0	1	3	1.0	1.0	1.0	0.0	1	1.0	1.0	2	2	1.0	1.0	2	1.0	1.0	1	1.0	1	2.0	1	1.0	1.0	1.0	3	3	1	1.0	1.0	2	2	1.0	1.0	1.0	1.0	1	1.0	2.0	3	2	2	1.0	1.0	1.0	1.0	3	1.0	1.0	2	2	2	1.0	1.0	2	1.0	1.0	1.0	1.0	3	1.0	2	1.0	1	1.0	1.0	2	1.0	1	1	1.0	2	1.0	1.0	1	1.0	1.0	1	1	2	1	1	2	1.0	1	1.0	1	2	2	1	1.0	4.0	2.0	1	2.0	2.0	1.0	1	1.0	1.0	1.0	1.0	1.0	1.0	2	1.0	1.0	1.0	1.0	5	1.0	1.0	1.0	1	1	2	1.0	1.0	1	1.0	2.0	2	1.0	1	1.0	1.0	1.0	1.0	1.0	1.0	1	1.0	2	1.0	1.0	1.0	1.0	1.0	1.0	1.0	1.0	3	1	1.0	1	1.0	1	1	1.0	2	1	1	1.0	2	1.0	1	1.0	1.0	1.0	2	1	1.0	1.0	2	1	2.0	1.0	1.0	1.0	1.0	3	3	1.0	1.0	1.0	1	1	1.0	1	1.0	1.0	2.0	1.0	1	1	1.0	1.0	1.0	1	1	2	2	2.0	1.0	1.0	1.0	2.0	1.0	2	1.0	1.0	1.0	3	1.0	1	1.0	1.0	3	1	1	1.0	1	1.0	1.0	1.0	1	1	1	1.0	1.0	1.0	1	1.0	1.0	1.0	1.0	1.0	1	2	2	1	2	1	1.0	1.0	1	1.0	2.0	2	1	1.0	1.0	3	1.0	1	1.0	1.0	2	1	1.0	1.0	1	1.0	1	1.0	1.0	1	1.0	1	1.0	1.0	1.0	1.0	1.0	1.0	2	2.0	2	1.0	1.0	2	1.0	2	1.0	2	2	3	1.0	2	3.0	2	1.0	1.0	1.0	1.0	2	1.0	1.0	1.0	1.0	1.0	1.0	2	1	1.0	1.0	1.0	2	1.0	1	1	2	1.0	1	1.0	2.0	1.0	1	1	2	1.0	1.0	1.0	1.0	1	2	1.0	2	3	1.0	2	2.0	1.0	2.0	1.0	2	1.0	1.0	1	2	1	1.0	1.0	1.0	1.0	1.0	1.0	1	1.0	1.0	1	1.0	1.0	1.0	1.0	2	1.0	1.0	1.0	1.0	1.0	2	1.0	1	1.0	2	2	1.0	1.0	1.0	1	1.0	1.0	1.0	1.0	1.0	1	1	1	1	1	3	1	1.0	1.0	1.0	1.0	1.0	1.0	1.0	1.0	1	1.0	2	1.0	1.0	3	1	1.0	2.0	1.0	1.0	1.0	1.0	2	1.0	1	1.0	1.0	2	1.0	1.0	1.0	1	1.0	1.0	1.0	1	1.0	1.0	1.0	1	1.0	1	2	2	1.0	1.0	1.0	1.0	1.0	1.0	3	2	2	1.0	1.0	2	3	1.0	3.0	3	1.0	2.0	2	2	2	1	1.0	1	1.0	1.0	1.0	1.0	1.0	2.0	2.0	2	3	2	1.0	2	1.0	1	5	1	2	2	2	2	1.0	1.0	1	1.0	2.0	1.0	2	1.0	1.0	3	2	1	1	1.0	1.0	1.0	1.0	3	1.0	1	1.0	1.0	1	1.0	1	1	1.0	2	2.0	1.0	1.0	1.0	1.0	1.0	1.0	1	1	2.0	1	1	2	1.0	1.0	1.0	1.0	1.0	1.0	1.0	1.0	1	1	1.0	2.0	1.0	2	1.0	1.0	1	2	1.0	1	1.0	1.0	1.0	2	1.0	1.0	1.0	1.0	3	1.0	1.0	1.0	1	1.0	1.0	1.0	1.0	1.0	1	1	1	1	1	1	1.0	1.0	1.0	1	1.0	1	1.0	1.0	1	1.0	2	1.0	1	2	1.0	1.0	1	1	1.0	1.0	1.0	1	1.0	1.0	2	2	1.0	1.0	2	1.0	1.0	1.0	1.0	1.0	1	1	1.0	2	1.0	1.0	1.0	1	1.0	1.0	1.0	2	1.0	1.0	1	1	1	1.0	2	2	1.0	1.0	1.0	1.0	2	2	1.0	2.0	2	2.0	2	1.0	1	1.0	1	1.0	2	1	1.0	1	2	1.0	1.0	1.0	1	1.0	5	1.0	2	2.0	1.0	5	2	2	2	1	1.0	1.0	1.0	1.0	1	1.0	2.0	1	1.0	1.0	2	1.0	2.0	1.0	1.0	1.0	1.0	1.0	2	1.0	1.0	1.0	1.0	1.0	1.0	1.0	1.0	1.0	1.0	1.0	1.0	2	4	1.0	3	3	2	2	5	1.0	1.0	1.0	2.0	2	2.0	2.0	1.0	1	1.0	1.0	1.0	1.0	2	1.0	2.0	2	1.0	1.0	1.0	1.0	1	1.0	1.0	1.0	1.0	1.0	1.0	2	1.0	1	2	1.0	1.0	1	2.0	1	1.0	1.0	1.0	1	2	2.0	1	1	1.0	2	1	1.0	1.0	2	1.0	3	2.0	1.0	1.0	1.0	1	1.0	1	1.0	1.0	2	1.0	1.0	1.0	0.0	1.0	2	1.0	1.0	1	1	1.0	1.0	1.0	1.0	1	1	1.0	2	2	1.0	1.0	1	1	2	1	1.0	1.0	1.0	1.0	1	1.0	1	1	1.0	1.0	1.0	1	1.0	1.0	2.0	1.0	1.0	1.0	1	1	1.0	1.0	1.0	1.0	1.0	1.0	1.0	1.0	1	1.0	1.0	1.0	1.0	1.0	2.0	1.0	2	2	1	1	1.0	3	1	1.0	1.0	1.0	1.0	1	1	1.0	1.0	2	1.0	1.0	2	3	1.0	1	3	1.0	1.0	1.0	1.0	1.0	1	1.0	1.0	1.0	1.0	1.0	1.0	1.0	1.0	1.0	2	1.0	2	1.0	2	1.0	1	1.0	1	1	1.0	1.0	1	1.0	1.0	1.0	1.0	2	2	2	1	1	2	1.0	1	1	0.0	1.0	1.0	1.0	1.0	1	3	2	1.0	3	1.0	1.0	1.0	2.0	1.0	1.0	2	4	4	1	1.0	1.0	3	1.0	3	2	1	1.0	3	3	1	1.0	1	1	1.0	1.0	1.0	1	1.0	2.0	1.0	1.0	1	3	2	3	1.0	1.0	1.0	3	2.0	1.0	4	1.0	1.0	1	2.0	2	3	1.0	1.0	1.0	1	1.0	1.0	1.0	2	1	1.0	3	1	1.0	1	1.0	1.0	1	2.0	1.0	1.0	1.0	1.0	1.0	2	2	2	2	1.0	3	2	1	1.0	1	1	1	1.0	1	1	1.0	1.0	1.0	2	1.0	1	1.0	2	2	1.0	1.0	2	2	2	1.0	2	2	1.0	1	2	1.0	1.0	1	2.0	1.0	1.0	1.0	3.0	2	1.0	1.0	1.0	1	1	1.0	1.0	1.0	1.0	1.0	1.0	4	1	1.0	1	1.0	1.0	1.0	1	1.0	1.0	2.0	1.0	2	1.0	1.0	1.0	2	1.0	1.0	1.0	1.0	1.0	1.0	1.0	1	1	1	1	0.0	2	2	1.0	1.0	1.0	1.0	2	2	1.0	1	1.0	2	1.0	1.0	1.0	1	1.0	1.0	1.0	1	1.0	1.0	1	1	3	1.0	1.0	1.0	1.0	1.0	2	1.0	1.0	2	2	1.0	1.0	1	2.0	3	1	1	1.0	3	1.0	1	1.0	1.0	1.0	1.0	2	1	1.0	1	1	2	1.0	2	1.0	1.0	2	1.0	1	1.0	1.0	1	1	4	1	1.0	1.0	1.0	1	1	2	4	1.0	1	2	1.0	1	3	1	1.0	2	2	1.0	1.0	1.0	1.0	1	2	2.0	1	1.0	1.0	2	1	1.0	1.0	1.0	1.0	2.0	2	2	1.0	3	1.0	1	1.0	1.0	3	1.0	1	1.0	2	1	1.0	1.0	1.0	1.0	1	1.0	2.0	2	1.0	1.0	1.0	1.0	1.0	1.0	2	1	2	1.0	1	1.0	1.0	1	2	3	3	1.0	1.0	2	1.0	1.0	1.0	1	1.0	1.0	1.0	1	1.0	1.0	2.0	1.0	1.0	1.0	1	1.0	1.0	1.0	1.0	1.0	1.0	1.0	1.0	2.0	1.0	1.0	1.0	1.0	1.0	1.0	2.0	1.0	1.0	2	2	1	3	1.0	1.0	1.0	1.0	1.0	1.0	2	1.0	2.0	2.0	2	1	1.0	1.0	2.0	1.0	1.0	2.0	1.0	1.0	1	3	1.0	2.0	1.0	1.0	1.0	1.0	1.0	3	1	1.0	1.0	2	3	2.0	1.0	2	1.0	3	1.0	1.0	2	2	1.0	2	2	1	1.0	1.0	1.0	1.0	2.0	1	1	1.0	3	1.0	1.0	1.0	1.0	2	5	1.0	4	2	1.0	6	1.0	3	2	1.0	4	1.0	1.0	1.0	2.0	2.0	1.0	1.0	1.0	1.0	3	2	1	1.0	2.0	1.0	2.0	4	1.0	1.0	2.0	1	3	1.0	1	2	2	1.0	2	4	1.0	1.0	2	1.0	1.0	0.0	2	1.0	1.0	1.0	1.0	1	1	1.0	2	1.0	1	1.0	1.0	2.0	1.0	1.0	2	1.0	1	1.0	2	2	1.0	1	1.0	1	1.0	1.0	1.0	1.0	1.0	1.0	1	1.0	3	2	1.0	1.0	1	1	1.0	1	1	1.0	1.0	1.0	2.0	3	1	3	1.0	1	1.0	2.0	1.0	1.0	1	1	1	2	2	1.0	1	1	1	2.0	1.0	1	1.0	1.0	1.0	2	1	1.0	1.0	1.0	3	1.0	2	1.0	1.0	3	3	1.0	1.0	1	1	1.0	1	1.0	1.0	1	1.0	1.0	1.0	1.0	1	1.0	1.0	1.0	2	1	1.0	1.0	1.0	4	1.0	1.0	1.0	2.0	2	2	2	1.0	1.0	1	2.0	1.0	1.0	1.0	2.0	3	1.0	1	1.0	1.0	1	3	1.0	2	2.0	2.0	1.0	2	3	2	1.0	1.0	1.0	1.0	1.0	1.0	1	1	1.0	1.0	1.0	1	1.0	1.0	2	1	2	1.0	1.0	1	1.0	3	2	1.0	2	1	1.0	2	1.0	1.0	1	1.0	2	1.0	1.0	1.0	1.0	1	1.0	1	1.0	1.0	1.0	1.0	1.0	1.0	1.0	2	1.0	1.0	1	2	1.0	1.0	2.0	1.0	2	1.0	3	1.0	1.0	2.0	1.0	2	1.0	2	1.0	1.0	1.0	2	1	1.0	1.0	1.0	1.0	1	1.0	1.0	2.0	1.0	1	1.0	2	1.0	1.0	1.0	1.0	1	2.0	2.0	3	1.0	1.0	1.0	1.0	2.0	1.0	1.0	1.0	1.0	1.0	1.0	1.0	1	3	1.0	3	1.0	1	1.0	2	1.0	1.0	2	1.0	2	1.0	1	3	1	1	1.0	1.0	2.0	1	1.0	1	1.0	1.0	1.0	1.0	1	1.0	1.0	1.0	1.0	1.0	1	1.0	2	1	1.0	2	1.0	1.0	1.0	1.0	1.0	1.0	1.0	2.0	1.0	1.0	1.0	1	1.0	1.0	2	1.0	1	2	1	1.0	1.0	1.0	1.0	2	1.0	1.0	1.0	1.0	1.0	1.0	2.0	1.0	2	1	2	1	1.0	2	1	3	1.0	1.0	1.0	1.0	1.0	2.0	1.0	1.0	1.0	1.0	2	1.0	1.0	1	1.0	1.0	2	1.0	1.0	1.0	2	1.0	1.0	1.0	1.0	1.0	1.0	1.0	1.0	1.0	1.0	3	1	1.0	2	1.0	2	2	1	2	1.0	1.0	2	1	1.0	1.0	1.0	1.0	2	2	2	1.0	2	1.0	1.0	1	1.0	1.0	1.0	3	1.0	2.0	4	3	1.0	2	1.0	1.0	1.0	1.0	1.0	3	2.0	1.0	1.0	3	3	1.0	2	1.0	2	1.0	1.0	2	1.0	3	2	2.0	1.0	1.0	1.0	1.0	3	1	2	1.0	1	2.0	1.0	2	1	1.0	1.0	1.0	2.0	2	1.0	2	1.0	1.0	2	3	1.0	1	1.0	1.0	1.0	1.0	2.0	2	3	1.0	4	1.0	5	1	2.0	2.0	1.0	2	1	2.0	1.0	1	1.0	1.0	1.0	1.0	1	1	1.0	1.0	1.0	1	1.0	1.0	1	2.0	1.0	1.0	2.0	1.0	1.0	1.0	2	2	1.0	1.0	1.0	1.0	2	1.0	1.0	1	1.0	4	2.0	1.0	1.0	1.0	1.0	1.0	1.0	1.0	1.0	1.0	3	2.0	2	1.0	1	1.0	1.0	1.0	2	2	2	1.0	1.0	1	1	1	1.0	1	1	1.0	1	2.0	1	1.0	1	1	1.0	1.0	1.0	1.0	2	1	1	1.0	1	1.0	3	1.0	1	1.0	1.0	1.0	2	2	1	3	1.0	2	1.0	1	1.0	1.0	1.0	1.0	1.0	2	1	1	1.0	1.0	1.0	0.0	1.0	1.0	1.0	1	1	1.0	2.0	2	2	1	1.0	1	0.0	1.0	1.0	1.0	1	1	2	1.0	1.0	1.0	1	1.0	1.0	1.0	2.0	1.0	1	1.0	1.0	1	1	1.0	1.0	1.0	1	1	1.0	1.0	1.0	2	1.0	1.0	1.0	2	2.0	1.0	1.0	1	2	1.0	1.0	1.0	1.0	1.0	2	1.0	2	1	2	1	1	4	1.0	1.0	1.0	1	3	1	1.0	6	1.0	2	4	1.0	1	1.0	1.0	1.0	1.0	2.0	1	1.0	3	3	1.0	2	3	1.0	1.0	2.0	5	3.0	2.0	1.0	1.0	1.0	1.0	1	1	2	2	2.0	1	1.0	1.0	1.0	1	1.0	1.0	2	2.0	1.0	2	1.0	2.0	1.0	2	1.0	1.0	1.0	1.0	1.0	2	1.0	1.0	1.0	1	3.0	1.0	2	3	1	1.0	1	1.0	1.0	1.0	1.0	3	2.0	1.0	1	2	2	1	1.0	1	1.0	1.0	1.0	2	1.0	1	1.0	1.0	2	1.0	1.0	1	1.0	2	4	1.0	2	3	2	2.0	1.0	2	1.0	1.0	2	2	3	1.0	1	3	1	2.0	1.0	1.0	1	1.0	1	1.0	1.0	1.0	2	1	2	1.0	4	3	2.0	1.0	2	1	1.0	1.0	1.0	1	1.0	2.0	1.0	1	1.0	1.0	1.0	1.0	2.0	1	1.0	1.0	2	1.0	1.0	1.0	1.0	1.0	1	1.0	1.0	2	2.0	1.0	3	2	1.0	1.0	1.0	1.0	1.0	2	1.0	3	0.0	2	1.0	1.0	2	1.0	1.0	1	2	2	1.0	1.0	1.0	1	1.0	1.0	1.0	1	1.0	3	2	1.0	2	1.0	4	1	1.0	1.0	1.0	3	1.0	1.0	1	1.0	1	1	1.0	1.0	1	1.0	1.0	1.0	2	1	1	1	1.0	2	1	2	1.0	1.0	1.0	3	2	1.0	2	4	1.0	3	1	3	3	1.0	1.0	1.0	1.0	2	3	1.0	2	1.0	3	1.0	2	1.0	1	3	1.0	2	1	1.0	1	1.0	1	1.0	1	1.0	3	2	1.0	1.0	3	1	1.0	3	2.0	2	1	2	1.0	1.0	2	1	1.0	1.0	1.0	2	1.0	1.0	1.0	2.0	3	1	1.0	3	2	1.0	1.0	1.0	2.0	1	1.0	5	1.0	1	1.0	1	1.0	1.0	3	2.0	2	1.0	3	1.0	2	2	2.0	1.0	3	3	1.0	1	1.0	1.0	1.0	1.0	1.0	1.0	1.0	2	1	2	1.0	1.0	2.0	2	1.0	1.0	1	1.0	1.0	1.0	1.0	3	1.0	1.0	3	4.0	1.0	2	1.0	2	1.0	1.0	1.0	2	1.0	2	1.0	1.0	1.0	2.0	2	1.0	1.0	2	3	2	1.0	1.0	2	4	1	2	1.0	1.0	1.0	1.0	2	1.0	1.0	1	1.0	2.0	4	2	1.0	1.0	1.0	2	1.0	3	3	1.0	1.0	1.0	1.0	1	1	1.0	3.0	1.0	0.0	3	1.0	1.0	1.0	1.0	2	2	1.0	1.0	2	1.0	2	1.0	1.0	1	3	4	1.0	1.0	2	5	1	1.0	2	1.0	1.0	2	2.0	1.0	1.0	1	2.0	3	1.0	2	1	1	1.0	1	1.0	1.0	0.0	1.0	1	1	1	1.0	2.0	1.0	1.0	1.0	1.0	3	2	1.0	1.0	1.0	1.0	1.0	1.0	1.0	1.0	1.0	1	1.0	3	1.0	2	1.0	5	2	1.0	2	1.0	1.0	1.0	1.0	1.0	1.0	2	1.0	2	1	1	1.0	2	1.0	1.0	2	1.0	2	1.0	1.0	2	1.0	1.0	1.0	1.0	1.0	1	1.0	1	1.0	1.0	2	1.0	2	2	1.0	1.0	1	1.0	1.0	3	1.0	1.0	1.0	1.0	1.0	1.0	2	1.0	1.0	1.0	1	1.0	1.0	2	2	1.0	1.0	1	1	1	1.0	1.0	1.0	1.0	1.0	2	1.0	1.0	1.0	1.0	2	1.0	1.0	1.0	1.0	1.0	1.0	1	1.0	1	1.0	3	1.0	2	1.0	1	1.0	1.0	1.0	1.0	1.0	3.0	1	1.0	1	1.0	1.0	2	1.0	1.0	2	1	1.0	1.0	2	4	2	1.0	1	1	2	1.0	1.0	1.0	1	1.0	1.0	2	1	1.0	2.0	3	1.0	1.0	1.0	2.0	2	1.0	3	1.0	2	2	1.0	2.0	2.0	1.0	1	1.0	1.0	1.0	2	1.0	1	1	1.0	1	1	2	1	1	1.0	1	1	1	1.0	1	1	1	1.0	1.0	0.0	1.0	4	1.0	1.0	1	1.0	1	1.0	1.0	1.0	1.0	1.0	0.0	1.0	1	1.0	1	1	1	1.0	1.0	1.0	2	4	1.0	1	1.0	1.0	1.0	1	1.0	2	1	1.0	1.0	1.0	1	1	1.0	2	1.0	1	3	1.0	1.0	3	1.0	2.0	1	3	1	1.0	1	1.0	1	1	1.0	1	6	1	1.0	1.0	4	1.0	1.0	1	2	1.0	2.0	1	1	1.0	1.0	2.0	1	1.0	1.0	3	1.0	1	1.0	1.0	1.0	1.0	1.0	1	1.0	2	1.0	1.0	1.0	1.0	2	1.0	1.0	1.0	1.0	1.0	2	1	1.0	1.0	1.0	1.0	2	1	1.0	3	1.0	4	3	1.0	1.0	3	1.0	1.0	1.0	1.0	1.0	3	1.0	2	1.0	1.0	1	1	1.0	1	1	3	1.0	1.0	3	2.0	2	1.0	1.0	1.0	3	1.0	2	1.0	1.0	1.0	3	2	1.0	1.0	1	1.0	1	1.0	1.0	1.0	1	1	1.0	2	1.0	1	1	0.0	0.0	0.0	0.0	0.0	0.0	0.0	0.0	0.0	0.0	0.0	0.0	0.0	0.0	0.0	0.0	0.0	1.0	0.0	0.0	0.0	0.0	0.0	0.0	0.0	0.0	0.0	0.0	0.0	0.0	0.0	0.0	0.0	0.0	0.0	0.0	0.0	0.0	0.0	0.0	0.0	0.0	0.0	0.0	0.0	0.0	0.0	0.0	0.0	0.0	0.0	0.0	0.0	0.0	0.0	0.0	0.0	0.0	0.0	0.0	0.0	0.0	0.0	0.0	0.0	0.0	0.0	0.0	0.0	0.0	0.0	0.0	0.0	0.0	0.0	0.0	0.0	0.0	0.0	0.0	0.0	0.0	0.0	0.0	0.0	0.0	0.0	0.0	0.0	0.0	0.0	0.0	0.0	0.0	0.0	0.0	0.0	0.0	0.0	0.0	0.0	0.0	0.0	0.0	0.0	0.0	0.0	0.0	0.0	0.0	0.0	0.0	0.0	0.0	0.0	0.0	0.0	0.0	0.0	0.0	0.0	0.0	0.0	0.0	0.0	0.0	0.0	0.0	0.0	0.0	0.0	0.0	0.0	0.0	0.0	0.0	0.0	0.0	0.0	0.0	0.0	0.0	0.0	0.0	0.0	0.0	0.0	0.0	0.0	0.0	0.0	0.0	0.0	0.0	0.0	0.0	0.0	0.0	0.0	0.0	0.0	0.0	0.0	0.0	0.0	0.0	0.0	0.0	0.0	0.0	0.0	0.0	1.0	0.0	0.0	0.0	0.0	0.0	0.0	0.0	0.0	0.0	0.0	0.0	0.0	0.0	0.0	0.0	0.0	0.0	0.0	0.0	0.0	0.0	0.0	0.0	0.0	0.0	0.0	0.0	0.0	0.0	0.0	0.0	0.0	0.0	0.0	0.0	0.0	0.0	0.0	0.0	0.0	0.0	0.0	0.0	0.0	0.0	0.0	0.0	0.0	0.0	0.0	0.0	0.0	0.0	0.0	0.0	0.0	0.0	0.0	0.0	0.0	0.0	0.0	0.0	0.0	0.0	0.0	0.0	1.0	1.0	0.0	0.0	0.0	0.0	0.0	0.0	0.0	0.0	0.0	0.0	0.0	0.0	0.0	0.0	0.0	0.0	0.0	0.0	0.0	0.0	0.0	0.0	0.0	0.0	0.0	0.0	0.0	0.0	0.0	0.0	0.0	0.0	0.0	0.0	0.0	0.0	0.0	0.0	0.0	0.0	0.0	0.0	0.0	0.0	0.0	0.0	0.0	0.0	0.0	0.0	0.0	0.0	0.0	0.0	0.0	0.0	0.0	0.0	0.0	0.0	0.0	0.0	0.0	0.0	0.0	0.0	0.0	0.0	0.0	0.0	0.0	0.0	0.0	0.0	0.0	0.0	0.0	0.0	0.0	0.0	0.0	0.0	0.0	0.0	0.0	0.0	0.0	0.0	0.0	0.0	0.0	0.0	0.0	0.0	0.0	0.0	0.0	0.0	0.0	0.0	0.0	0.0	0.0	0.0	0.0	0.0	0.0	0.0	0.0	0.0	0.0	0.0	0.0	0.0	0.0	0.0	0.0	0.0	0.0	0.0	0.0	0.0	0.0	0.0	0.0	0.0	0.0	0.0	0.0	0.0	0.0	0.0	0.0	0.0	0.0	0.0	0.0	0.0	0.0	0.0	0.0	0.0	0.0	0.0	0.0	0.0	0.0	0.0	0.0	0.0	0.0	0.0	0.0	0.0	0.0	0.0	0.0	0.0	0.0	0.0	0.0	0.0	0.0	0.0	0.0	0.0	0.0	0.0	0.0	0.0	0.0	0.0	0.0	0.0	0.0	0.0	0.0	0.0	0.0	0.0	0.0	0.0	0.0	0.0	0.0	0.0	0.0	0.0	0.0	0.0	0.0	0.0	0.0	0.0	0.0	0.0	0.0	0.0	0.0	0.0	0.0	0.0	0.0	0.0	0.0	0.0	0.0	0.0	0.0	0.0	0.0	0.0	0.0	0.0	0.0	0.0	0.0	0.0	0.0	0.0	0.0	0.0	0.0	0.0	0.0	0.0	0.0	0.0	0.0	0.0	0.0	0.0	0.0	0.0	0.0	0.0	0.0	0.0	0.0	0.0	0.0	0.0	0.0	0.0	0.0	0.0	0.0	0.0	0.0	0.0	0.0	0.0	0.0	0.0	0.0	0.0	0.0	0.0	0.0	0.0	0.0	0.0	0.0	0.0	0.0	0.0	0.0	0.0	0.0	0.0	0.0	0.0	0.0	0.0	0.0	0.0	0.0	0.0	0.0	0.0	0.0	0.0	0.0	0.0	0.0	0.0	0.0	0.0	0.0	0.0	0.0	0.0	0.0	0.0	0.0	0.0	0.0	0.0	0.0	0.0	0.0	0.0	0.0	0.0	0.0	0.0	0.0	0.0	0.0	0.0	0.0	0.0	0.0	0.0	0.0	0.0	0.0	0.0	0.0	0.0	0.0	0.0	0.0	0.0	0.0	0.0	0.0	0.0	0.0	0.0	0.0	0.0	0.0	0.0	0.0	0.0	0.0	0.0	0.0	0.0	0.0	0.0	0.0	0.0	0.0	0.0	0.0	0.0	0.0	0.0	0.0	0.0	0.0	0.0	0.0	0.0	0.0	0.0	0.0	0.0	0.0	0.0	0.0	0.0	0.0	0.0	0.0	0.0	0.0	0.0	0.0	0.0	0.0	0.0	0.0	0.0	0.0	0.0	0.0	0.0	0.0	0.0	0.0	0.0	0.0	0.0	0.0	0.0	0.0	0.0	0.0	0.0	0.0	0.0	0.0	0.0	0.0	0.0	0.0	0.0	0.0	0.0	0.0	0.0	0.0	0.0	0.0	0.0	0.0	0.0	0.0	0.0	0.0	0.0	0.0	0.0	0.0	0.0	0.0	0.0	0.0	0.0	0.0	0.0	0.0	0.0	0.0	0.0	0.0	0.0	0.0	0.0	0.0	0.0	0.0	0.0	0.0	0.0	0.0	0.0	0.0	0.0	0.0	0.0	0.0	0.0	0.0	0.0	0.0	0.0	0.0	0.0	0.0	0.0	0.0	0.0	0.0	0.0	0.0	0.0	0.0	0.0	0.0	0.0	0.0	0.0	0.0	0.0	0.0	0.0	0.0	0.0	0.0	0.0	0.0	0.0	0.0	0.0	0.0	0.0	0.0	0.0	0.0	0.0	0.0	0.0	0.0	0.0	0.0	0.0	0.0	0.0	0.0	0.0	0.0	0.0	0.0	0.0	0.0	0.0	0.0	0.0	0.0	0.0	0.0	0.0	0.0	0.0	0.0	0.0	0.0	0.0	0.0	0.0	0.0	0.0	0.0	0.0	0.0	0.0	0.0	0.0	0.0	0.0	0.0	0.0	0.0	0.0	0.0	0.0	0.0	0.0	0.0	0.0	0.0	0.0	1.0	0.0	0.0	0.0	0.0	0.0	0.0	0.0	0.0	0.0	0.0	0.0	0.0	0.0	0.0	0.0	0.0	0.0	0.0	0.0	0.0	0.0	0.0	0.0	0.0	0.0	0.0	0.0	0.0	0.0	0.0	0.0	0.0	0.0	0.0	0.0	0.0	0.0	0.0	0.0	0.0	0.0	0.0	0.0	0.0	0.0	0.0	0.0	0.0	0.0	0.0	0.0	0.0	0.0	0.0	0.0	0.0	0.0	0.0	0.0	0.0	0.0	0.0	0.0	0.0	0.0	0.0	0.0	0.0	0.0	0.0	0.0	0.0	0.0	0.0	0.0	0.0	0.0	0.0	0.0	0.0	0.0	0.0	0.0	0.0	0.0	0.0	0.0	0.0	0.0	0.0	0.0	0.0	0.0	0.0	0.0	0.0	0.0	0.0	0.0	0.0	1.0	0.0	0.0	0.0	1.0	0.0	0.0	0.0	0.0	0.0	0.0	0.0	0.0	0.0	0.0	0.0	0.0	0.0	0.0	0.0	0.0	0.0	0.0	0.0	0.0	0.0	0.0	0.0	0.0	0.0	0.0	0.0	0.0	0.0	0.0	0.0	0.0	0.0	0.0	0.0	0.0	0.0	0.0	0.0	1.0	0.0	0.0	0.0	0.0	0.0	0.0	0.0	0.0	0.0	0.0	0.0	0.0	0.0	0.0	0.0	0.0	0.0	0.0	0.0	0.0	0.0	0.0	0.0	0.0	0.0	0.0	0.0	0.0	0.0	0.0	0.0	0.0	0.0	0.0	0.0	0.0	0.0	0.0	0.0	0.0	0.0	0.0	0.0	0.0	0.0	0.0	0.0	0.0	0.0	0.0	0.0	0.0	0.0	0.0	0.0	0.0	0.0	0.0	0.0	0.0	0.0	0.0	0.0	0.0	0.0	0.0	0.0	0.0	0.0	0.0	0.0	0.0	0.0	0.0	0.0	0.0	0.0	0.0	0.0	0.0	0.0	0.0	0.0	0.0	0.0	0.0	0.0	0.0	0.0	0.0	0.0	0.0	0.0	0.0	0.0	0.0	0.0	0.0	0.0	0.0	0.0	0.0	0.0	0.0	0.0	0.0	0.0	0.0	0.0	0.0	0.0	0.0	0.0	0.0	0.0	0.0	0.0	0.0	0.0	0.0	0.0	0.0	0.0	0.0	0.0	0.0	0.0	0.0	0.0	0.0	0.0	0.0	0.0	0.0	0.0	0.0	0.0	0.0	0.0	0.0	0.0	0.0	0.0	0.0	0.0	0.0	0.0	0.0	0.0	0.0	0.0	0.0	0.0	0.0	0.0	0.0	0.0	0.0	0.0	0.0	0.0	0.0	0.0	0.0	0.0	0.0	0.0	0.0	0.0	0.0	0.0	0.0	0.0	0.0	0.0	0.0	0.0	0.0	0.0	0.0	0.0	0.0	0.0	0.0	0.0	0.0	1.0	1.0	1.0	1.0	1.0	1.0	1.0	1.0	0.0	0.0	0.0	0.0	0.0	0.0	0.0	0.0	0.0	0.0	0.0	0.0	0.0	0.0	0.0	0.0	0.0	0.0	0.0	0.0	0.0	0.0	0.0	0.0	0.0	0.0	0.0	0.0	0.0	0.0	0.0	0.0	0.0	0.0	0.0	0.0	0.0	0.0	0.0	0.0	0.0	0.0	0.0	0.0	0.0	0.0	0.0	0.0	0.0	0.0	0.0	0.0	0.0	0.0	0.0	0.0	0.0	0.0	0.0	0.0	0.0	0.0	0.0	0.0	0.0	0.0	0.0	0.0	0.0	0.0	0.0	0.0	0.0	0.0	0.0	0.0	0.0	0.0	0.0	0.0	0.0	0.0	0.0	0.0	0.0	0.0	0.0	0.0	0.0	0.0	0.0	0.0	0.0	0.0	0.0	0.0	0.0	0.0	0.0	0.0	0.0	0.0	0.0	0.0	0.0	0.0	0.0	0.0	0.0	0.0	0.0	0.0	0.0	0.0	0.0	0.0	0.0	0.0	0.0	0.0	0.0	0.0	0.0	0.0	0.0	0.0	0.0	0.0	0.0	0.0	0.0	0.0	0.0	0.0	0.0	0.0	0.0	0.0	0.0	0.0	0.0	0.0	0.0	0.0	0.0	0.0	0.0	0.0	0.0	0.0	0.0	0.0	0.0	0.0	0.0	0.0	0.0	0.0	0.0	0.0	0.0	0.0	0.0	0.0	0.0	0.0	0.0	0.0	0.0	0.0	0.0	0.0	0.0	0.0	0.0	0.0	0.0	0.0	0.0	0.0	0.0	0.0	0.0	0.0	0.0	0.0	0.0	0.0	0.0	0.0	0.0	0.0	0.0	0.0	0.0	0.0	0.0	0.0	0.0	0.0	0.0	0.0	0.0	0.0	0.0	0.0	0.0	0.0	0.0	0.0	0.0	0.0	0.0	0.0	0.0	0.0	0.0	0.0	0.0	0.0	0.0	0.0	0.0	0.0	0.0	0.0	0.0	0.0	0.0	0.0	0.0	0.0	0.0	0.0	0.0	0.0	0.0	0.0	0.0	0.0	0.0	0.0	0.0	0.0	0.0	0.0	0.0	0.0	0.0	0.0	0.0	0.0	0.0	0.0	0.0	0.0	0.0	0.0	0.0	0.0	0.0	0.0	0.0	0.0	0.0	0.0	0.0	0.0	0.0	0.0	0.0	0.0	0.0	0.0	0.0	0.0	0.0	0.0	0.0	0.0	0.0	0.0	0.0	0.0	0.0	0.0	0.0	0.0	0.0	0.0	0.0	0.0	0.0	0.0	0.0	0.0	0.0	0.0	0.0	0.0	0.0	0.0	0.0	0.0	0.0	0.0	0.0	0.0	0.0	0.0	0.0	0.0	0.0	0.0	0.0	0.0	0.0	0.0	0.0	0.0	0.0	0.0	0.0	0.0	0.0	0.0	0.0	0.0	0.0	0.0	0.0	0.0	0.0	0.0	0.0	0.0	0.0	0.0	0.0	0.0	0.0	0.0	0.0	0.0	0.0	0.0	0.0	0.0	0.0	0.0	0.0	0.0	0.0	0.0	0.0	0.0	0.0	0.0	0.0	0.0	0.0	0.0	0.0	0.0	0.0	0.0	0.0	0.0	0.0	0.0	0.0	0.0	0.0	0.0	0.0	0.0	0.0	0.0	0.0	0.0	0.0	0.0	0.0	0.0	0.0	0.0	0.0	0.0	0.0	0.0	0.0	0.0	0.0	0.0	0.0	0.0	0.0	0.0	0.0	0.0	0.0	0.0	0.0	0.0	0.0	0.0	0.0	0.0	0.0	0.0	0.0	0.0	0.0	0.0	0.0	0.0	0.0	0.0	0.0	0.0	0.0	0.0	0.0	0.0	0.0	0.0	0.0	0.0	0.0	0.0	0.0	0.0	0.0	0.0	0.0	0.0	0.0	0.0	0.0	0.0	0.0	0.0	0.0	0.0	0.0	0.0	0.0	0.0	0.0	0.0	0.0	0.0	0.0	0.0	0.0	0.0	0.0	0.0	0.0	0.0	0.0	0.0	0.0	0.0	0.0	0.0	0.0	0.0	0.0	0.0	0.0	0.0	0.0	0.0	0.0	0.0	0.0	0.0	0.0	0.0	0.0	0.0	0.0	0.0	0.0	0.0	0.0	0.0	0.0	0.0	0.0	0.0	0.0	0.0	0.0	0.0	0.0	0.0	0.0	0.0	0.0	0.0	0.0	0.0	0.0	0.0	0.0	0.0	0.0	0.0	0.0	0.0	0.0	0.0	0.0	0.0	0.0	0.0	0.0	0.0	0.0	0.0	0.0	0.0	0.0	0.0	0.0	0.0	0.0	0.0	0.0	0.0	0.0	0.0	0.0	0.0	0.0	0.0	0.0	0.0	0.0	0.0	0.0	0.0	0.0	0.0	0.0	0.0	0.0	0.0	0.0	0.0	0.0	0.0	0.0	0.0	0.0	0.0	0.0	0.0	0.0	0.0	0.0	0.0	0.0	0.0	0.0	0.0	0.0	0.0	0.0	0.0	0.0	0.0	0.0	0.0	0.0	0.0	0.0	0.0	0.0	0.0	0.0	0.0	0.0	0.0	0.0	0.0	0.0	0.0	0.0	0.0	0.0	0.0	0.0	0.0	0.0	0.0	0.0	0.0	0.0	0.0	0.0	0.0	0.0	0.0	0.0	0.0	0.0	0.0	0.0	0.0	0.0	0.0	0.0	0.0	0.0	0.0	0.0	0.0	0.0	0.0	0.0	0.0	0.0	0.0	0.0	0.0	0.0	0.0	0.0	0.0	0.0	0.0	0.0	0.0	0.0	0.0	0.0	0.0	0.0	0.0	0.0	0.0	0.0	0.0	0.0	0.0	0.0	0.0	0.0	0.0	0.0	0.0	0.0	0.0	0.0	0.0	0.0	0.0	0.0	0.0	0.0	0.0	0.0	0.0	0.0	0.0	0.0	0.0	0.0	0.0	0.0	0.0	0.0	0.0	0.0	0.0	0.0	0.0	0.0	0.0	0.0	0.0	0.0	0.0	0.0	0.0	0.0	0.0	0.0	0.0	0.0	0.0	0.0	0.0	0.0	0.0	0.0	0.0	0.0	0.0	0.0	0.0	0.0	0.0	0.0	0.0	0.0	0.0	0.0	0.0	0.0	0.0	0.0	0.0	0.0	0.0	0.0	0.0	0.0	0.0	0.0	0.0	0.0	0.0	0.0	0.0	0.0	0.0	0.0	0.0	0.0	0.0	0.0	0.0	0.0	0.0	0.0	0.0	0.0	0.0	0.0	0.0	0.0	0.0	0.0	0.0	0.0	0.0	0.0	0.0	0.0	0.0	0.0	0.0	0.0	0.0	0.0	0.0	0.0	0.0	0.0	0.0	0.0	0.0	0.0	0.0	0.0	0.0	0.0	0.0	0.0	0.0	0.0	0.0	0.0	0.0	0.0	0.0	0.0	0.0	0.0	0.0	0.0	0.0	0.0	0.0	0.0	0.0	0.0	0.0	0.0	0.0	0.0	0.0	0.0	0.0	0.0	0.0	0.0	0.0	0.0	0.0	0.0	0.0	0.0	0.0	0.0	0.0	0.0	0.0	0.0	0.0	0.0	0.0	0.0	0.0	0.0	0.0	0.0	0.0	0.0	0.0	0.0	0.0	0.0	0.0	0.0	0.0	0.0	0.0	0.0	0.0	0.0	0.0	0.0	0.0	0.0	0.0	0.0	0.0	0.0	0.0	0.0	0.0	0.0	0.0	0.0	0.0	0.0	0.0	0.0	0.0	0.0	0.0	0.0	0.0	0.0	0.0	0.0	0.0	0.0	0.0	0.0	0.0	0.0	0.0	0.0	0.0	0.0	0.0	0.0	0.0	0.0	0.0	0.0	0.0	0.0	0.0	0.0	0.0	0.0	0.0	0.0	0.0	0.0	0.0	0.0	0.0	0.0	0.0	0.0	0.0	0.0	0.0	0.0	0.0	0.0	0.0	0.0	0.0	0.0	0.0	0.0	0.0	0.0	0.0	0.0	0.0	0.0	0.0	0.0	0.0	0.0	0.0	0.0	0.0	0.0	0.0	0.0	0.0	0.0	0.0	0.0	0.0	0.0	0.0	0.0	0.0	0.0	0.0	0.0	0.0	0.0	0.0	0.0	0.0	0.0	0.0	0.0	0.0	0.0	0.0	0.0	0.0	0.0	0.0	0.0	0.0	0.0	0.0	0.0	0.0	0.0	0.0	0.0	0.0	0.0	0.0	0.0	0.0	0.0	0.0	0.0	0.0	0.0	0.0	0.0	0.0	0.0	0.0	0.0	0.0	0.0	0.0	0.0	0.0	0.0	0.0	0.0	0.0	0.0	0.0	0.0	0.0	0.0	0.0	0.0	0.0	0.0	0.0	0.0	0.0	0.0	0.0	0.0	0.0	0.0	0.0	0.0	0.0	0.0	0.0	0.0	0.0	0.0	0.0	0.0	0.0	0.0	0.0	0.0	0.0	0.0	0.0	0.0	0.0	0.0	0.0	0.0	0.0	0.0	0.0	0.0	0.0	0.0	0.0	0.0	0.0	0.0	0.0	0.0	0.0	0.0	0.0	0.0	0.0	0.0	0.0	0.0	0.0	0.0	0.0	0.0	0.0	0.0	0.0	0.0	0.0	0.0	0.0	0.0	0.0	0.0	0.0	0.0	0.0	0.0	0.0	0.0	0.0	0.0	0.0	0.0	0.0	0.0	0.0	0.0	0.0	0.0	0.0	0.0	0.0	0.0	0.0	0.0	0.0	0.0	0.0	0.0	0.0	0.0	0.0	0.0	0.0	0.0	0.0	0.0	0.0	0.0	0.0	0.0	0.0	0.0	0.0	0.0	0.0	0.0	0.0	0.0	0.0	0.0	0.0	0.0	0.0	0.0	0.0	0.0	0.0	0.0	0.0	0.0	0.0	0.0	0.0	0.0	0.0	0.0	0.0	0.0	0.0	0.0	0.0	0.0	0.0	0.0	0.0	0.0	0.0	0.0	0.0	0.0	0.0	0.0	0.0	0.0	0.0	0.0	0.0	0.0	0.0	0.0	0.0	0.0	0.0	0.0	0.0	0.0	0.0	0.0	0.0	0.0	0.0	0.0	0.0	0.0	0.0	0.0	0.0	0.0	0.0	0.0	0.0	0.0	0.0	0.0	0.0	0.0	0.0	0.0	0.0	0.0	0.0	0.0	0.0	0.0	0.0	0.0	0.0	0.0	0.0	0.0	0.0	0.0	0.0	0.0	0.0	0.0	0.0	0.0	0.0	0.0	0.0	0.0	0.0	0.0	0.0	0.0	0.0	0.0	0.0	0.0	0.0	0.0	0.0	0.0	0.0	0.0	0.0	0.0	0.0	0.0	0.0	0.0	0.0	0.0	0.0	0.0	0.0	0.0	0.0	0.0	0.0	0.0	0.0	0.0
GCA_900450115.1_40345_B01_genomic	2	2	1	2	1.0	2	1.0	1.0	1.0	2	1	1	3	1.0	3	3	1	1	1.0	1.0	2.0	1.0	2	1.0	1.0	1.0	1.0	1.0	1.0	2.0	1	1	1.0	2	1	1.0	1	1	1.0	1.0	1.0	3	1	2	1	2	1	1.0	1.0	1.0	1	2	1.0	1.0	1.0	1.0	3	1.0	1	4	2	1.0	2	3	1	3	1	1.0	1	1.0	1	1.0	1	1	1	1	2	1.0	4	1.0	3	1.0	3	1.0	1.0	1	2.0	2	1	1	2	1.0	1	1	1.0	1.0	1.0	2	1.0	1.0	1	1.0	1.0	4	1.0	1.0	1	4	1	1.0	2	1.0	1.0	2	1	1	2	2	1	1.0	1	1	1.0	1.0	2	1.0	2	1	1	2	1	1	1.0	1	4	2.0	2	2	1.0	2	1.0	1.0	3	1.0	1.0	1.0	1.0	2	1.0	1.0	1	1.0	1.0	1	3	1.0	1.0	1.0	1.0	1	1.0	1.0	2	2	1.0	1.0	2	1.0	1.0	1	1.0	1	2.0	1	1.0	1.0	1.0	3	3	1	1.0	1.0	2	2	1.0	1.0	1.0	1.0	1	1.0	2.0	3	2	2	1.0	1.0	1.0	1.0	3	1.0	1.0	2	2	2	1.0	1.0	2	1.0	1.0	1.0	1.0	3	1.0	2	1.0	1	1.0	1.0	2	1.0	1	1	1.0	2	1.0	1.0	1	1.0	1.0	1	1	2	1	1	2	1.0	1	1.0	1	2	2	1	1.0	4.0	2.0	1	2.0	2.0	1.0	1	1.0	1.0	1.0	1.0	1.0	1.0	2	1.0	1.0	1.0	1.0	5	1.0	1.0	1.0	1	1	2	1.0	1.0	1	1.0	2.0	2	1.0	1	1.0	1.0	1.0	1.0	1.0	1.0	1	1.0	2	1.0	1.0	1.0	1.0	1.0	1.0	1.0	1.0	3	1	1.0	1	1.0	1	1	1.0	2	1	1	1.0	2	1.0	1	1.0	1.0	1.0	2	1	1.0	1.0	2	1	2.0	1.0	1.0	1.0	1.0	3	3	1.0	1.0	1.0	1	1	1.0	1	1.0	1.0	2.0	1.0	1	1	1.0	1.0	1.0	1	1	2	2	2.0	1.0	1.0	1.0	2.0	1.0	2	1.0	1.0	1.0	3	1.0	1	1.0	1.0	3	1	1	1.0	1	1.0	1.0	1.0	1	1	1	1.0	1.0	1.0	1	1.0	1.0	1.0	1.0	1.0	1	2	2	1	2	1	1.0	1.0	1	1.0	2.0	2	1	1.0	1.0	3	1.0	1	1.0	1.0	2	1	1.0	1.0	1	1.0	1	1.0	1.0	1	1.0	1	1.0	1.0	1.0	1.0	1.0	1.0	2	2.0	2	1.0	1.0	2	1.0	2	1.0	2	2	3	1.0	2	3.0	2	1.0	1.0	1.0	1.0	2	1.0	1.0	1.0	1.0	1.0	1.0	2	1	1.0	1.0	1.0	2	1.0	1	1	2	1.0	1	1.0	2.0	1.0	1	1	2	1.0	1.0	1.0	1.0	1	2	1.0	2	3	1.0	2	2.0	1.0	2.0	1.0	2	1.0	1.0	2	2	1	1.0	1.0	1.0	1.0	1.0	1.0	1	1.0	1.0	1	1.0	1.0	1.0	1.0	2	1.0	1.0	1.0	1.0	1.0	2	1.0	1	1.0	2	2	1.0	1.0	1.0	1	1.0	0.0	1.0	1.0	1.0	1	1	1	1	1	3	1	1.0	1.0	1.0	1.0	1.0	1.0	1.0	1.0	1	1.0	2	1.0	1.0	3	1	1.0	2.0	1.0	1.0	1.0	1.0	2	1.0	1	1.0	1.0	2	1.0	1.0	1.0	1	1.0	1.0	1.0	1	1.0	1.0	1.0	1	1.0	1	2	2	1.0	1.0	1.0	1.0	1.0	1.0	3	2	2	1.0	2.0	2	3	1.0	3.0	3	1.0	2.0	2	2	2	1	1.0	1	1.0	1.0	1.0	1.0	1.0	2.0	2.0	2	3	2	1.0	2	1.0	1	5	1	2	2	2	2	1.0	1.0	1	1.0	2.0	1.0	2	1.0	1.0	3	2	1	1	1.0	1.0	1.0	2.0	2	1.0	1	1.0	1.0	1	1.0	1	1	1.0	2	2.0	1.0	1.0	1.0	1.0	1.0	1.0	1	1	2.0	1	1	2	1.0	1.0	1.0	1.0	1.0	1.0	1.0	1.0	1	1	1.0	2.0	1.0	2	1.0	1.0	1	2	1.0	1	1.0	1.0	1.0	2	1.0	1.0	1.0	1.0	4	1.0	1.0	1.0	1	1.0	1.0	1.0	1.0	1.0	1	1	1	1	1	1	1.0	1.0	1.0	1	1.0	1	1.0	1.0	1	1.0	2	1.0	1	2	1.0	1.0	1	1	1.0	1.0	1.0	1	1.0	1.0	2	2	1.0	1.0	2	1.0	1.0	1.0	1.0	1.0	1	1	1.0	2	1.0	1.0	1.0	1	1.0	1.0	1.0	2	1.0	1.0	1	1	1	1.0	2	2	1.0	1.0	1.0	1.0	2	2	1.0	2.0	2	2.0	2	1.0	1	1.0	1	1.0	2	1	1.0	1	2	1.0	1.0	1.0	1	1.0	5	1.0	2	2.0	1.0	5	2	2	2	1	1.0	1.0	1.0	1.0	1	1.0	2.0	1	1.0	1.0	2	1.0	2.0	1.0	1.0	1.0	1.0	1.0	2	1.0	1.0	1.0	1.0	1.0	1.0	1.0	1.0	1.0	1.0	1.0	1.0	2	4	1.0	3	3	2	2	5	1.0	1.0	1.0	2.0	2	2.0	2.0	1.0	1	1.0	1.0	1.0	1.0	2	1.0	2.0	2	1.0	1.0	1.0	1.0	1	1.0	1.0	1.0	1.0	1.0	1.0	2	1.0	1	2	1.0	1.0	1	2.0	1	1.0	1.0	1.0	1	2	2.0	1	1	1.0	2	1	1.0	1.0	2	1.0	3	2.0	1.0	1.0	1.0	1	1.0	1	1.0	1.0	2	1.0	1.0	1.0	1.0	1.0	2	1.0	1.0	1	1	1.0	1.0	1.0	1.0	1	1	1.0	2	2	1.0	1.0	1	1	2	1	1.0	1.0	1.0	1.0	1	1.0	1	1	1.0	1.0	1.0	1	1.0	1.0	2.0	1.0	1.0	1.0	1	1	1.0	1.0	1.0	1.0	1.0	1.0	1.0	1.0	1	1.0	1.0	1.0	1.0	1.0	2.0	1.0	2	2	1	1	1.0	3	1	1.0	1.0	1.0	1.0	1	1	1.0	1.0	2	1.0	1.0	2	3	1.0	1	3	1.0	1.0	1.0	1.0	1.0	1	1.0	1.0	1.0	1.0	1.0	1.0	1.0	1.0	1.0	2	1.0	2	1.0	2	1.0	1	1.0	1	1	1.0	1.0	1	1.0	1.0	1.0	1.0	2	2	2	1	1	2	1.0	1	1	0.0	1.0	1.0	1.0	1.0	1	3	2	1.0	3	1.0	1.0	1.0	2.0	1.0	1.0	2	3	4	1	1.0	1.0	3	1.0	3	2	1	1.0	3	3	1	1.0	1	1	1.0	1.0	1.0	1	1.0	2.0	1.0	1.0	1	3	2	3	1.0	1.0	1.0	3	2.0	1.0	4	1.0	1.0	1	2.0	2	3	1.0	1.0	1.0	1	1.0	1.0	1.0	2	1	1.0	3	1	1.0	1	1.0	1.0	1	2.0	1.0	1.0	1.0	1.0	1.0	2	2	2	2	1.0	3	2	1	1.0	1	1	1	1.0	1	1	1.0	1.0	1.0	2	1.0	1	1.0	2	2	1.0	1.0	2	2	2	1.0	2	2	1.0	1	2	1.0	1.0	1	2.0	1.0	1.0	1.0	3.0	2	1.0	1.0	1.0	1	1	1.0	1.0	1.0	1.0	1.0	1.0	4	1	1.0	1	1.0	1.0	1.0	1	1.0	1.0	2.0	1.0	2	1.0	1.0	1.0	2	1.0	1.0	1.0	1.0	1.0	1.0	1.0	1	1	1	1	0.0	2	2	1.0	1.0	1.0	1.0	2	2	1.0	1	1.0	2	1.0	1.0	1.0	1	1.0	1.0	1.0	1	1.0	1.0	1	1	3	1.0	1.0	1.0	1.0	1.0	2	1.0	1.0	2	2	1.0	1.0	1	2.0	3	1	1	1.0	3	1.0	1	1.0	1.0	1.0	1.0	2	1	1.0	1	1	2	1.0	2	1.0	1.0	2	1.0	1	1.0	1.0	1	1	4	1	1.0	1.0	1.0	1	1	2	4	1.0	1	2	1.0	1	3	1	1.0	2	2	1.0	1.0	1.0	1.0	1	2	2.0	1	1.0	1.0	2	1	1.0	1.0	1.0	1.0	2.0	2	2	1.0	3	1.0	1	1.0	1.0	3	1.0	1	1.0	2	1	1.0	1.0	1.0	1.0	1	1.0	2.0	2	1.0	1.0	1.0	1.0	1.0	1.0	2	1	2	1.0	1	1.0	1.0	1	2	3	3	1.0	1.0	2	1.0	1.0	1.0	1	1.0	1.0	1.0	1	1.0	1.0	2.0	1.0	1.0	1.0	1	1.0	1.0	1.0	1.0	1.0	1.0	1.0	1.0	2.0	1.0	1.0	1.0	1.0	1.0	1.0	2.0	1.0	0.0	2	2	1	3	1.0	1.0	1.0	1.0	1.0	1.0	2	1.0	2.0	2.0	2	1	1.0	1.0	2.0	1.0	1.0	2.0	1.0	1.0	1	3	1.0	2.0	1.0	1.0	1.0	1.0	1.0	3	1	1.0	1.0	2	3	2.0	1.0	3	1.0	3	1.0	1.0	2	2	1.0	2	2	1	1.0	1.0	1.0	1.0	2.0	1	1	1.0	3	1.0	1.0	1.0	1.0	2	5	1.0	4	2	1.0	6	1.0	3	2	1.0	4	1.0	1.0	1.0	2.0	2.0	1.0	1.0	1.0	1.0	3	2	1	1.0	2.0	1.0	2.0	4	1.0	1.0	2.0	1	3	1.0	1	2	2	1.0	2	4	1.0	1.0	2	1.0	1.0	1.0	2	1.0	1.0	1.0	1.0	1	1	1.0	2	1.0	1	1.0	1.0	2.0	1.0	1.0	2	1.0	1	1.0	2	2	1.0	1	1.0	1	1.0	1.0	1.0	1.0	1.0	1.0	1	1.0	3	2	1.0	1.0	1	1	1.0	1	1	1.0	1.0	1.0	2.0	3	1	3	1.0	1	1.0	2.0	1.0	1.0	1	1	1	2	2	1.0	1	1	1	2.0	1.0	1	1.0	1.0	1.0	2	1	1.0	1.0	1.0	3	1.0	2	1.0	1.0	3	3	1.0	1.0	1	1	1.0	1	1.0	1.0	1	1.0	1.0	1.0	1.0	1	1.0	1.0	1.0	2	1	1.0	1.0	1.0	4	1.0	1.0	1.0	2.0	2	2	2	1.0	1.0	1	2.0	1.0	1.0	1.0	2.0	3	1.0	1	1.0	1.0	1	3	1.0	2	2.0	2.0	1.0	2	3	2	1.0	1.0	1.0	1.0	1.0	2.0	1	1	2.0	1.0	1.0	1	1.0	1.0	2	1	2	1.0	1.0	1	1.0	3	2	1.0	2	1	1.0	2	1.0	1.0	1	1.0	2	1.0	1.0	1.0	1.0	1	1.0	1	1.0	1.0	1.0	1.0	1.0	1.0	1.0	2	1.0	1.0	1	2	1.0	1.0	2.0	1.0	2	1.0	3	1.0	1.0	2.0	1.0	2	1.0	2	1.0	1.0	1.0	2	1	1.0	1.0	1.0	1.0	1	1.0	1.0	2.0	1.0	1	1.0	2	1.0	1.0	1.0	1.0	1	2.0	2.0	3	1.0	1.0	1.0	1.0	2.0	1.0	1.0	1.0	1.0	1.0	1.0	1.0	1	3	1.0	2	1.0	1	1.0	2	1.0	1.0	2	1.0	2	1.0	1	2	1	1	1.0	1.0	2.0	1	1.0	1	1.0	1.0	1.0	1.0	1	1.0	1.0	1.0	1.0	1.0	1	1.0	2	1	1.0	2	1.0	1.0	1.0	1.0	1.0	1.0	1.0	2.0	1.0	1.0	1.0	1	1.0	1.0	2	1.0	1	2	1	1.0	1.0	1.0	1.0	2	1.0	1.0	1.0	1.0	1.0	1.0	2.0	1.0	2	1	2	1	1.0	2	1	3	1.0	1.0	1.0	1.0	1.0	2.0	1.0	1.0	1.0	1.0	2	1.0	1.0	1	1.0	1.0	2	1.0	1.0	1.0	2	1.0	1.0	1.0	1.0	1.0	1.0	1.0	1.0	1.0	1.0	3	1	1.0	2	1.0	2	2	1	2	1.0	1.0	2	1	1.0	1.0	1.0	1.0	2	2	2	1.0	2	1.0	1.0	1	1.0	1.0	1.0	3	1.0	2.0	4	3	1.0	2	1.0	1.0	1.0	1.0	1.0	3	2.0	1.0	1.0	3	4	1.0	2	1.0	2	1.0	1.0	2	1.0	3	2	2.0	1.0	1.0	1.0	1.0	3	1	2	1.0	1	2.0	1.0	2	1	1.0	1.0	1.0	2.0	2	1.0	2	1.0	1.0	2	3	1.0	1	1.0	1.0	1.0	1.0	2.0	2	3	1.0	4	1.0	5	1	2.0	2.0	1.0	2	1	2.0	1.0	1	1.0	1.0	1.0	1.0	1	1	1.0	1.0	1.0	1	1.0	1.0	1	2.0	1.0	1.0	2.0	1.0	1.0	1.0	2	2	1.0	1.0	1.0	1.0	2	1.0	1.0	1	1.0	4	2.0	1.0	1.0	1.0	1.0	1.0	1.0	1.0	1.0	1.0	3	2.0	2	1.0	1	1.0	1.0	1.0	2	2	2	1.0	1.0	1	1	1	1.0	1	1	1.0	1	2.0	1	1.0	1	1	1.0	1.0	1.0	1.0	2	1	1	1.0	3	1.0	3	1.0	1	1.0	1.0	1.0	2	2	1	3	1.0	2	1.0	1	1.0	1.0	1.0	1.0	1.0	2	1	1	1.0	1.0	1.0	1.0	1.0	1.0	1.0	1	1	1.0	2.0	2	2	1	1.0	1	0.0	1.0	1.0	1.0	1	1	2	1.0	1.0	1.0	1	1.0	1.0	1.0	2.0	1.0	1	1.0	1.0	1	1	1.0	1.0	1.0	1	1	1.0	1.0	1.0	2	1.0	1.0	1.0	2	2.0	1.0	1.0	1	2	1.0	1.0	1.0	1.0	1.0	2	1.0	2	1	2	1	1	4	1.0	1.0	1.0	1	3	1	1.0	6	1.0	2	4	1.0	1	1.0	1.0	1.0	1.0	2.0	1	1.0	3	3	1.0	2	3	1.0	1.0	2.0	5	3.0	2.0	1.0	1.0	1.0	1.0	1	1	2	2	2.0	1	1.0	1.0	1.0	1	1.0	1.0	2	2.0	1.0	2	1.0	2.0	1.0	2	1.0	1.0	1.0	1.0	1.0	2	1.0	1.0	1.0	1	3.0	1.0	2	3	1	1.0	1	1.0	1.0	1.0	1.0	3	2.0	1.0	1	2	2	1	1.0	1	1.0	1.0	1.0	2	1.0	1	1.0	1.0	2	1.0	1.0	1	1.0	2	4	1.0	2	3	2	2.0	1.0	2	1.0	1.0	2	2	3	1.0	1	3	1	2.0	1.0	1.0	1	1.0	1	1.0	1.0	1.0	2	1	2	1.0	4	3	2.0	1.0	2	1	1.0	1.0	1.0	1	1.0	2.0	1.0	1	1.0	1.0	1.0	1.0	2.0	1	1.0	1.0	2	1.0	1.0	1.0	1.0	1.0	1	1.0	1.0	2	2.0	1.0	3	2	1.0	1.0	1.0	1.0	1.0	2	1.0	3	1.0	2	1.0	1.0	2	1.0	1.0	1	2	2	1.0	1.0	1.0	1	1.0	1.0	1.0	1	1.0	3	2	1.0	2	1.0	4	1	1.0	1.0	1.0	3	1.0	1.0	1	1.0	1	1	1.0	1.0	1	1.0	1.0	1.0	2	1	1	1	1.0	2	1	2	1.0	1.0	1.0	3	2	1.0	2	3	1.0	3	1	3	3	1.0	1.0	1.0	1.0	2	3	1.0	2	1.0	3	1.0	2	1.0	1	3	1.0	2	1	1.0	1	1.0	1	1.0	1	1.0	3	2	1.0	1.0	3	1	1.0	3	2.0	2	1	2	1.0	1.0	2	1	1.0	1.0	1.0	2	1.0	1.0	1.0	2.0	3	1	1.0	3	2	1.0	1.0	1.0	2.0	1	1.0	5	1.0	1	1.0	1	1.0	1.0	3	2.0	2	1.0	3	1.0	2	2	2.0	1.0	3	4	1.0	1	1.0	1.0	1.0	1.0	1.0	1.0	1.0	2	1	2	1.0	1.0	2.0	2	1.0	1.0	1	1.0	1.0	1.0	1.0	3	1.0	1.0	3	4.0	1.0	2	1.0	2	1.0	1.0	1.0	2	1.0	2	1.0	1.0	1.0	2.0	2	1.0	1.0	2	3	2	1.0	1.0	2	4	1	2	1.0	1.0	1.0	1.0	2	1.0	1.0	1	1.0	2.0	4	2	1.0	1.0	1.0	2	1.0	3	3	1.0	1.0	1.0	1.0	1	1	1.0	3.0	1.0	1.0	3	1.0	1.0	1.0	1.0	2	2	1.0	1.0	2	1.0	2	1.0	1.0	1	3	4	1.0	1.0	2	5	1	1.0	2	1.0	1.0	2	2.0	1.0	1.0	1	2.0	3	1.0	2	1	1	1.0	1	1.0	1.0	1.0	1.0	1	1	1	1.0	2.0	1.0	1.0	1.0	1.0	3	2	1.0	1.0	1.0	1.0	1.0	1.0	1.0	1.0	1.0	1	1.0	3	1.0	2	1.0	5	2	1.0	2	1.0	1.0	1.0	1.0	1.0	1.0	2	1.0	2	1	1	1.0	2	1.0	1.0	2	1.0	2	1.0	1.0	2	1.0	1.0	1.0	1.0	1.0	1	1.0	1	1.0	1.0	2	1.0	2	2	1.0	1.0	1	1.0	1.0	3	1.0	1.0	1.0	1.0	1.0	1.0	2	1.0	1.0	1.0	1	1.0	1.0	2	2	1.0	1.0	1	1	1	1.0	1.0	1.0	1.0	1.0	2	1.0	1.0	1.0	1.0	2	1.0	1.0	1.0	1.0	1.0	1.0	1	1.0	1	1.0	3	1.0	2	1.0	1	1.0	1.0	1.0	1.0	1.0	3.0	1	1.0	1	1.0	1.0	2	1.0	1.0	2	1	1.0	1.0	2	4	2	1.0	1	1	2	1.0	1.0	1.0	1	1.0	1.0	2	1	1.0	2.0	3	1.0	1.0	1.0	2.0	2	1.0	3	1.0	2	2	1.0	2.0	2.0	1.0	1	1.0	1.0	1.0	2	1.0	1	1	1.0	1	1	2	1	1	1.0	1	1	1	1.0	1	1	1	1.0	1.0	0.0	1.0	4	1.0	1.0	1	1.0	1	1.0	1.0	1.0	1.0	1.0	0.0	1.0	1	1.0	1	1	1	1.0	1.0	1.0	2	4	1.0	1	1.0	1.0	1.0	1	1.0	2	1	1.0	1.0	1.0	1	1	1.0	2	1.0	1	3	1.0	1.0	3	1.0	2.0	1	3	1	1.0	1	1.0	1	1	1.0	1	6	1	1.0	1.0	4	1.0	1.0	1	2	1.0	2.0	1	1	1.0	1.0	2.0	1	1.0	1.0	3	1.0	1	1.0	1.0	1.0	1.0	1.0	1	1.0	2	1.0	1.0	1.0	1.0	2	1.0	1.0	1.0	1.0	1.0	2	1	1.0	1.0	1.0	1.0	2	1	1.0	3	1.0	4	3	1.0	1.0	3	1.0	1.0	1.0	1.0	1.0	3	1.0	2	1.0	1.0	1	1	1.0	1	1	3	1.0	1.0	3	2.0	2	1.0	1.0	1.0	3	1.0	2	1.0	1.0	1.0	3	2	1.0	1.0	1	1.0	1	1.0	1.0	1.0	1	1	1.0	2	1.0	1	1	0.0	0.0	0.0	0.0	0.0	0.0	0.0	0.0	0.0	0.0	0.0	0.0	0.0	0.0	0.0	0.0	0.0	0.0	0.0	0.0	0.0	0.0	0.0	0.0	0.0	0.0	0.0	0.0	0.0	0.0	0.0	0.0	0.0	0.0	0.0	0.0	0.0	0.0	0.0	0.0	0.0	0.0	0.0	0.0	0.0	0.0	0.0	0.0	0.0	0.0	0.0	0.0	0.0	0.0	0.0	0.0	0.0	0.0	0.0	0.0	0.0	0.0	0.0	0.0	0.0	0.0	0.0	0.0	0.0	0.0	0.0	0.0	0.0	0.0	0.0	0.0	0.0	0.0	0.0	0.0	0.0	0.0	0.0	0.0	0.0	0.0	0.0	0.0	0.0	0.0	0.0	0.0	0.0	0.0	0.0	0.0	0.0	0.0	0.0	0.0	0.0	0.0	0.0	0.0	0.0	0.0	0.0	0.0	0.0	0.0	0.0	0.0	0.0	0.0	0.0	0.0	0.0	0.0	0.0	0.0	0.0	0.0	0.0	0.0	0.0	0.0	0.0	0.0	0.0	0.0	0.0	0.0	0.0	0.0	0.0	0.0	0.0	0.0	0.0	0.0	0.0	0.0	0.0	0.0	0.0	0.0	0.0	0.0	0.0	0.0	0.0	0.0	0.0	0.0	0.0	0.0	0.0	0.0	0.0	0.0	0.0	0.0	0.0	0.0	0.0	0.0	0.0	0.0	0.0	0.0	0.0	0.0	1.0	0.0	0.0	0.0	0.0	0.0	0.0	0.0	0.0	0.0	0.0	0.0	0.0	0.0	0.0	0.0	0.0	0.0	0.0	0.0	0.0	0.0	0.0	0.0	0.0	0.0	0.0	0.0	0.0	0.0	0.0	0.0	0.0	0.0	0.0	0.0	0.0	0.0	0.0	0.0	0.0	0.0	0.0	0.0	0.0	0.0	0.0	0.0	0.0	0.0	0.0	0.0	0.0	0.0	0.0	0.0	0.0	0.0	0.0	0.0	0.0	0.0	0.0	0.0	0.0	0.0	0.0	0.0	1.0	1.0	0.0	0.0	0.0	0.0	0.0	0.0	0.0	0.0	0.0	0.0	0.0	0.0	0.0	0.0	0.0	0.0	0.0	0.0	0.0	0.0	0.0	0.0	0.0	0.0	0.0	0.0	0.0	0.0	0.0	0.0	0.0	0.0	0.0	0.0	0.0	0.0	0.0	0.0	0.0	0.0	0.0	0.0	0.0	0.0	0.0	0.0	0.0	0.0	0.0	0.0	0.0	0.0	0.0	0.0	0.0	0.0	0.0	0.0	0.0	0.0	0.0	0.0	0.0	0.0	0.0	0.0	0.0	0.0	0.0	0.0	0.0	0.0	0.0	0.0	0.0	0.0	0.0	0.0	0.0	0.0	0.0	0.0	0.0	0.0	0.0	0.0	0.0	0.0	0.0	0.0	0.0	0.0	0.0	0.0	0.0	0.0	0.0	0.0	0.0	0.0	0.0	0.0	0.0	0.0	0.0	0.0	0.0	0.0	0.0	0.0	0.0	0.0	0.0	0.0	0.0	0.0	0.0	0.0	0.0	0.0	0.0	0.0	0.0	0.0	0.0	0.0	0.0	0.0	0.0	0.0	0.0	0.0	0.0	0.0	0.0	0.0	0.0	0.0	0.0	0.0	0.0	0.0	0.0	0.0	0.0	0.0	0.0	0.0	0.0	0.0	0.0	0.0	0.0	0.0	0.0	0.0	0.0	0.0	0.0	0.0	0.0	0.0	0.0	0.0	0.0	0.0	0.0	0.0	0.0	0.0	0.0	0.0	0.0	0.0	0.0	0.0	0.0	0.0	0.0	0.0	0.0	0.0	0.0	0.0	0.0	0.0	0.0	0.0	0.0	0.0	0.0	0.0	0.0	0.0	0.0	0.0	0.0	0.0	0.0	0.0	0.0	0.0	0.0	0.0	0.0	0.0	0.0	0.0	0.0	0.0	0.0	0.0	0.0	0.0	0.0	0.0	0.0	0.0	0.0	0.0	0.0	0.0	0.0	0.0	0.0	0.0	0.0	0.0	0.0	0.0	0.0	0.0	0.0	0.0	0.0	0.0	0.0	0.0	0.0	0.0	0.0	0.0	0.0	0.0	0.0	0.0	0.0	0.0	0.0	0.0	0.0	0.0	0.0	0.0	0.0	0.0	0.0	0.0	0.0	0.0	0.0	0.0	0.0	0.0	0.0	0.0	0.0	0.0	0.0	0.0	0.0	0.0	0.0	0.0	0.0	0.0	0.0	0.0	0.0	0.0	0.0	0.0	0.0	0.0	0.0	0.0	0.0	0.0	0.0	0.0	0.0	0.0	0.0	0.0	0.0	0.0	0.0	0.0	0.0	0.0	0.0	0.0	0.0	0.0	0.0	0.0	0.0	0.0	0.0	0.0	0.0	0.0	0.0	0.0	0.0	0.0	0.0	0.0	0.0	0.0	0.0	0.0	0.0	0.0	0.0	0.0	0.0	0.0	0.0	0.0	0.0	0.0	0.0	0.0	0.0	0.0	0.0	0.0	0.0	0.0	0.0	0.0	0.0	0.0	0.0	0.0	0.0	0.0	0.0	0.0	0.0	0.0	0.0	0.0	0.0	0.0	0.0	0.0	0.0	0.0	0.0	0.0	0.0	0.0	0.0	0.0	0.0	0.0	0.0	0.0	0.0	0.0	0.0	0.0	0.0	0.0	0.0	0.0	0.0	0.0	0.0	0.0	0.0	0.0	0.0	0.0	0.0	0.0	0.0	0.0	0.0	0.0	0.0	0.0	0.0	0.0	0.0	0.0	0.0	0.0	0.0	0.0	0.0	0.0	0.0	0.0	0.0	0.0	0.0	0.0	0.0	0.0	0.0	0.0	0.0	0.0	0.0	0.0	0.0	0.0	0.0	0.0	0.0	0.0	0.0	0.0	0.0	0.0	0.0	0.0	0.0	0.0	0.0	0.0	0.0	0.0	0.0	0.0	0.0	1.0	0.0	0.0	0.0	0.0	0.0	0.0	0.0	0.0	0.0	0.0	0.0	0.0	0.0	0.0	0.0	0.0	0.0	0.0	0.0	0.0	0.0	0.0	0.0	0.0	0.0	0.0	0.0	0.0	0.0	0.0	0.0	0.0	0.0	0.0	0.0	0.0	0.0	0.0	0.0	0.0	0.0	0.0	0.0	0.0	0.0	0.0	0.0	0.0	0.0	0.0	0.0	0.0	0.0	0.0	0.0	0.0	0.0	0.0	0.0	0.0	0.0	0.0	0.0	0.0	0.0	0.0	0.0	0.0	0.0	0.0	0.0	0.0	0.0	0.0	0.0	0.0	0.0	0.0	0.0	0.0	0.0	0.0	0.0	0.0	0.0	0.0	0.0	0.0	0.0	0.0	0.0	0.0	0.0	0.0	0.0	0.0	0.0	0.0	0.0	0.0	0.0	0.0	0.0	0.0	0.0	0.0	0.0	0.0	0.0	0.0	0.0	0.0	0.0	0.0	0.0	0.0	0.0	0.0	0.0	0.0	0.0	0.0	0.0	0.0	0.0	0.0	0.0	0.0	0.0	0.0	0.0	0.0	0.0	0.0	0.0	0.0	0.0	0.0	0.0	0.0	0.0	0.0	0.0	0.0	0.0	0.0	0.0	0.0	0.0	0.0	0.0	0.0	0.0	0.0	0.0	0.0	0.0	0.0	0.0	0.0	0.0	0.0	0.0	0.0	0.0	0.0	0.0	0.0	0.0	0.0	0.0	0.0	0.0	0.0	0.0	0.0	0.0	0.0	0.0	0.0	0.0	0.0	0.0	0.0	0.0	0.0	0.0	0.0	0.0	0.0	0.0	0.0	0.0	0.0	0.0	0.0	0.0	0.0	0.0	0.0	0.0	0.0	0.0	0.0	0.0	0.0	0.0	0.0	0.0	0.0	0.0	0.0	0.0	0.0	0.0	0.0	0.0	0.0	0.0	0.0	0.0	0.0	0.0	0.0	0.0	0.0	0.0	0.0	0.0	0.0	0.0	0.0	0.0	0.0	0.0	0.0	0.0	0.0	0.0	0.0	0.0	0.0	0.0	0.0	0.0	0.0	0.0	0.0	0.0	0.0	0.0	0.0	0.0	0.0	0.0	0.0	0.0	0.0	0.0	0.0	0.0	0.0	0.0	0.0	0.0	0.0	0.0	0.0	0.0	0.0	0.0	0.0	0.0	0.0	0.0	0.0	0.0	0.0	0.0	0.0	0.0	0.0	0.0	0.0	0.0	0.0	0.0	0.0	0.0	0.0	0.0	0.0	0.0	0.0	0.0	0.0	0.0	0.0	0.0	0.0	0.0	0.0	0.0	0.0	0.0	0.0	0.0	0.0	0.0	0.0	0.0	0.0	0.0	0.0	0.0	0.0	0.0	0.0	0.0	0.0	0.0	0.0	0.0	0.0	0.0	0.0	0.0	0.0	0.0	0.0	0.0	0.0	0.0	0.0	0.0	0.0	0.0	0.0	0.0	0.0	0.0	0.0	0.0	0.0	0.0	0.0	0.0	0.0	0.0	0.0	0.0	0.0	0.0	0.0	0.0	0.0	0.0	0.0	0.0	0.0	0.0	0.0	0.0	0.0	0.0	0.0	0.0	0.0	0.0	0.0	0.0	0.0	0.0	0.0	0.0	0.0	0.0	0.0	0.0	0.0	0.0	0.0	0.0	0.0	0.0	0.0	0.0	0.0	0.0	0.0	0.0	0.0	0.0	0.0	0.0	0.0	0.0	0.0	0.0	0.0	0.0	0.0	0.0	0.0	0.0	0.0	0.0	0.0	0.0	0.0	0.0	0.0	0.0	0.0	0.0	0.0	0.0	0.0	0.0	0.0	0.0	0.0	0.0	0.0	0.0	0.0	0.0	0.0	0.0	0.0	0.0	0.0	0.0	0.0	0.0	0.0	1.0	0.0	0.0	0.0	0.0	0.0	0.0	0.0	0.0	0.0	0.0	0.0	0.0	0.0	0.0	0.0	0.0	0.0	0.0	0.0	0.0	0.0	0.0	0.0	0.0	0.0	0.0	0.0	0.0	0.0	0.0	0.0	0.0	0.0	0.0	0.0	0.0	0.0	0.0	0.0	0.0	0.0	0.0	0.0	0.0	0.0	0.0	0.0	0.0	0.0	0.0	0.0	0.0	0.0	0.0	0.0	0.0	0.0	0.0	0.0	0.0	0.0	0.0	0.0	0.0	0.0	0.0	0.0	0.0	0.0	0.0	0.0	0.0	0.0	0.0	0.0	0.0	0.0	0.0	0.0	0.0	0.0	0.0	0.0	0.0	0.0	0.0	0.0	0.0	0.0	0.0	0.0	0.0	0.0	0.0	0.0	0.0	0.0	0.0	0.0	0.0	0.0	0.0	0.0	0.0	0.0	0.0	0.0	0.0	0.0	0.0	0.0	0.0	0.0	0.0	0.0	0.0	0.0	0.0	0.0	0.0	0.0	0.0	0.0	0.0	0.0	0.0	0.0	0.0	0.0	0.0	0.0	0.0	0.0	0.0	0.0	0.0	0.0	0.0	0.0	0.0	0.0	0.0	0.0	0.0	0.0	0.0	0.0	0.0	0.0	0.0	0.0	0.0	0.0	0.0	0.0	0.0	0.0	0.0	0.0	0.0	0.0	0.0	0.0	0.0	0.0	0.0	0.0	0.0	0.0	0.0	0.0	0.0	0.0	0.0	0.0	0.0	0.0	0.0	0.0	0.0	0.0	0.0	0.0	0.0	0.0	0.0	0.0	0.0	0.0	0.0	0.0	0.0	0.0	0.0	0.0	0.0	0.0	0.0	0.0	0.0	0.0	0.0	0.0	0.0	0.0	0.0	0.0	0.0	0.0	0.0	0.0	0.0	0.0	0.0	0.0	0.0	0.0	0.0	0.0	0.0	0.0	0.0	0.0	0.0	0.0	0.0	0.0	0.0	0.0	0.0	0.0	0.0	0.0	0.0	0.0	0.0	0.0	0.0	0.0	0.0	0.0	0.0	0.0	0.0	0.0	0.0	0.0	0.0	0.0	0.0	0.0	0.0	0.0	0.0	0.0	0.0	0.0	0.0	0.0	0.0	0.0	0.0	0.0	0.0	0.0	0.0	0.0	0.0	0.0	0.0	0.0	0.0	0.0	0.0	0.0	0.0	0.0	0.0	0.0	0.0	0.0	0.0	0.0	0.0	0.0	0.0	0.0	0.0	0.0	0.0	0.0	0.0	0.0	0.0	0.0	0.0	0.0	0.0	0.0	0.0	0.0	0.0	0.0	0.0	0.0	0.0	0.0	0.0	0.0	0.0	0.0	0.0	0.0	0.0	0.0	0.0	0.0	0.0	0.0	0.0	0.0	0.0	0.0	0.0	0.0	0.0	0.0	0.0	0.0	0.0	0.0	0.0	0.0	0.0	0.0	0.0	0.0	0.0	0.0	0.0	0.0	0.0	0.0	0.0	0.0	0.0	0.0	0.0	0.0	0.0	0.0	0.0	0.0	0.0	0.0	0.0	0.0	0.0	0.0	0.0	0.0	0.0	0.0	0.0	0.0	0.0	0.0	0.0	0.0	0.0	0.0	0.0	0.0	0.0	0.0	0.0	0.0	0.0	0.0	0.0	0.0	0.0	0.0	0.0	0.0	0.0	0.0	0.0	0.0	0.0	0.0	0.0	0.0	0.0	0.0	0.0	0.0	0.0	0.0	0.0	0.0	0.0	0.0	0.0	0.0	0.0	0.0	0.0	0.0	0.0	0.0	0.0	0.0	0.0	0.0	0.0	0.0	0.0	0.0	0.0	0.0	0.0	0.0	0.0	0.0	0.0	0.0	0.0	0.0	0.0	0.0	0.0	0.0	0.0	0.0	0.0	0.0	0.0	0.0	0.0	0.0	0.0	0.0	0.0	0.0	0.0	0.0	0.0	0.0	0.0	0.0	0.0	0.0	0.0	0.0	0.0	0.0	0.0	0.0	0.0	0.0	0.0	0.0	0.0	0.0	0.0	0.0	0.0	0.0	0.0	0.0	0.0	0.0	0.0	0.0	0.0	0.0	0.0	0.0	0.0	0.0	0.0	0.0	0.0	0.0	0.0	0.0	0.0	0.0	0.0	0.0	0.0	0.0	0.0	0.0	0.0	0.0	0.0	0.0	0.0	0.0	0.0	0.0	0.0	0.0	0.0	0.0	0.0	0.0	0.0	0.0	0.0	0.0	0.0	0.0	0.0	0.0	0.0	0.0	0.0	0.0	0.0	0.0	0.0	0.0	0.0	0.0	0.0	0.0	0.0	0.0	0.0	0.0	0.0	0.0	0.0	0.0	0.0	0.0	0.0	0.0	0.0	0.0	0.0	0.0	0.0	0.0	0.0	0.0	0.0	0.0	0.0	0.0	0.0	0.0	0.0	0.0	0.0	0.0	0.0	0.0	0.0	0.0	0.0	0.0	0.0	0.0	0.0	0.0	0.0	0.0	0.0	0.0	0.0	0.0	0.0	0.0	0.0	0.0	0.0	0.0	0.0	0.0	0.0	0.0	0.0	0.0	0.0	0.0	0.0	0.0	0.0	0.0	0.0	0.0	0.0	0.0	0.0	0.0	0.0	0.0	0.0	0.0	0.0	0.0	0.0	0.0	0.0	0.0	0.0	0.0	0.0	0.0	0.0	0.0	0.0	0.0	0.0	0.0	0.0	0.0	0.0	0.0	0.0	0.0	0.0	0.0	0.0	0.0	0.0	0.0	0.0	0.0	0.0	0.0	0.0	0.0	0.0	0.0	0.0	0.0	0.0	0.0	0.0	0.0	0.0	0.0	0.0	0.0	0.0	0.0	0.0	0.0	0.0	0.0	0.0	0.0	0.0	0.0	0.0	0.0	0.0	0.0	0.0	0.0	0.0	0.0	0.0	0.0	0.0	0.0	0.0	0.0	0.0	0.0	0.0	0.0	0.0	0.0	0.0	0.0	0.0	0.0	0.0	0.0	0.0	0.0	0.0	0.0	0.0	0.0	0.0	0.0	0.0	0.0	0.0	0.0	0.0	0.0	0.0	0.0	0.0	0.0	0.0	0.0	0.0	0.0	0.0	0.0	0.0	0.0	0.0	0.0	0.0	0.0	0.0	0.0	0.0	0.0	0.0	0.0	0.0	0.0	0.0	0.0	0.0	0.0	0.0	0.0	0.0	0.0	0.0	0.0	0.0	0.0	0.0	0.0	0.0	0.0	0.0	0.0	0.0	0.0	0.0	0.0	0.0	0.0	0.0	0.0	0.0	0.0	0.0	0.0	0.0	0.0	0.0	0.0	0.0	0.0	0.0	0.0	0.0	0.0	0.0	0.0	0.0	0.0	0.0	0.0	0.0	0.0	0.0	0.0	0.0	0.0	0.0	0.0	0.0	0.0	0.0	0.0	0.0	0.0	0.0	0.0	0.0	0.0	0.0	0.0	0.0	0.0	0.0	0.0	0.0	0.0	0.0	0.0	0.0	0.0	0.0	0.0	0.0	0.0	0.0	0.0	0.0	0.0	0.0	0.0	0.0	0.0	0.0	0.0	0.0	0.0	0.0	0.0	0.0	0.0	0.0	0.0	0.0	0.0	0.0	0.0	0.0	0.0	0.0	0.0	0.0	0.0	0.0	0.0	0.0	0.0	0.0	0.0	0.0	0.0	0.0	0.0	0.0	0.0	0.0	0.0	0.0	0.0	0.0	0.0	0.0	0.0	0.0	0.0	0.0	0.0	0.0	0.0	0.0	0.0	0.0	0.0	0.0	0.0	0.0	0.0	0.0	0.0	0.0	0.0	0.0	0.0	0.0	0.0	0.0	0.0	0.0	0.0	0.0	0.0	0.0	0.0	0.0	0.0	0.0	0.0	0.0	0.0	0.0	0.0	0.0	0.0	0.0	0.0	0.0	0.0	0.0	0.0	0.0	0.0	0.0	0.0	0.0	0.0	0.0	0.0	0.0	0.0	0.0	0.0	0.0	0.0	0.0	0.0	0.0	0.0	0.0	0.0	0.0	0.0	0.0	0.0	0.0	0.0	0.0	0.0	0.0	0.0	0.0	0.0	0.0	0.0	0.0	0.0	0.0	0.0	0.0	0.0	0.0	0.0	0.0	0.0	0.0	0.0	0.0	0.0	0.0	0.0	0.0	0.0	0.0	0.0	0.0	0.0	0.0	0.0	0.0	0.0	0.0	0.0	0.0	0.0	0.0	0.0	0.0	0.0	0.0	0.0	0.0	0.0	0.0	0.0	0.0	0.0	0.0	0.0	0.0	0.0	0.0	0.0	0.0	0.0	0.0	0.0	0.0	0.0	0.0	0.0	0.0	0.0	0.0	0.0	0.0	0.0	0.0	0.0	0.0	0.0	0.0	0.0	0.0	0.0	0.0	0.0	0.0	0.0	0.0	0.0	0.0	0.0	0.0	0.0	0.0	0.0	0.0	0.0	0.0	0.0	0.0	0.0	0.0	0.0	0.0	0.0	0.0	0.0	0.0	0.0	0.0	0.0	0.0	0.0	0.0	0.0	0.0	0.0	0.0	0.0	0.0	0.0	0.0	0.0	0.0	0.0	0.0	0.0	0.0	0.0	0.0	0.0	0.0	0.0	0.0	0.0	0.0	0.0	0.0	0.0	0.0	0.0	0.0	0.0	0.0	0.0	0.0	0.0	0.0	0.0	0.0	0.0	0.0	0.0	0.0	0.0	0.0	0.0	0.0	0.0	0.0	0.0	0.0	0.0	0.0	0.0	0.0	0.0	0.0	0.0	0.0	0.0	0.0	0.0	0.0	0.0	0.0	0.0	0.0	0.0	0.0	0.0	0.0	0.0	0.0	0.0	0.0	0.0	0.0	0.0	0.0	0.0	0.0	0.0	0.0	0.0	0.0	0.0	0.0	0.0	0.0	0.0	0.0	0.0	0.0	0.0	0.0	0.0	0.0	0.0	0.0	0.0	0.0	0.0	0.0	0.0	0.0	0.0	0.0	0.0	0.0	0.0	0.0	0.0	0.0	0.0	0.0	0.0	0.0	0.0	0.0	0.0	0.0	0.0	0.0	0.0	0.0	0.0	0.0	0.0	0.0	0.0	0.0	0.0	0.0	0.0	0.0	0.0	0.0	0.0	0.0	0.0	0.0	0.0	0.0	0.0	0.0	0.0	0.0	0.0	0.0	0.0	0.0	0.0	0.0	0.0	0.0	0.0	0.0	0.0	0.0	0.0	0.0	0.0	0.0	0.0	0.0	0.0	0.0	0.0	0.0	0.0	0.0	0.0	0.0	0.0	0.0	0.0	0.0	0.0	0.0	0.0	0.0	0.0	0.0	0.0	0.0	0.0	0.0	0.0	0.0	0.0	0.0	0.0	0.0	0.0	0.0	0.0	0.0
GCA_016773655.1_ASM1677365v1_genomic	1	2	1	2	1.0	2	0.0	1.0	1.0	2	1	1	3	1.0	3	3	1	1	1.0	1.0	2.0	1.0	2	1.0	1.0	1.0	0.0	1.0	1.0	2.0	1	1	1.0	3	1	1.0	1	1	1.0	1.0	1.0	2	2	3	1	3	1	1.0	1.0	1.0	1	2	1.0	1.0	1.0	1.0	3	1.0	1	4	2	1.0	2	3	1	3	1	1.0	1	0.0	1	1.0	1	1	1	1	2	1.0	4	1.0	3	1.0	3	1.0	1.0	1	2.0	2	1	1	2	1.0	1	1	1.0	1.0	1.0	2	1.0	1.0	1	1.0	1.0	3	1.0	1.0	1	4	1	1.0	2	1.0	1.0	2	1	1	3	1	1	1.0	1	1	1.0	1.0	2	1.0	2	1	1	2	1	1	1.0	1	4	1.0	2	2	1.0	1	1.0	1.0	4	1.0	1.0	2.0	1.0	2	1.0	2.0	1	1.0	1.0	1	3	1.0	1.0	1.0	1.0	1	1.0	1.0	2	2	1.0	1.0	2	1.0	1.0	1	1.0	1	2.0	1	1.0	1.0	1.0	3	3	1	1.0	1.0	2	2	1.0	1.0	1.0	1.0	1	1.0	2.0	3	2	2	1.0	1.0	1.0	1.0	3	1.0	1.0	2	2	2	1.0	1.0	2	1.0	1.0	1.0	1.0	3	0.0	2	1.0	1	1.0	1.0	2	1.0	1	1	1.0	2	1.0	1.0	1	1.0	1.0	1	1	2	1	1	2	1.0	1	1.0	1	2	2	1	1.0	3.0	2.0	1	2.0	2.0	1.0	1	1.0	1.0	1.0	1.0	1.0	1.0	2	1.0	1.0	1.0	1.0	5	1.0	1.0	1.0	1	1	2	1.0	1.0	1	1.0	2.0	2	1.0	1	1.0	1.0	1.0	1.0	1.0	1.0	1	1.0	2	0.0	1.0	1.0	1.0	0.0	2.0	1.0	1.0	3	1	1.0	1	0.0	1	1	0.0	2	1	1	1.0	2	1.0	1	1.0	1.0	1.0	2	1	1.0	1.0	2	1	0.0	1.0	1.0	1.0	1.0	2	3	1.0	1.0	1.0	1	1	1.0	1	1.0	1.0	2.0	1.0	1	1	1.0	1.0	1.0	1	1	2	2	2.0	1.0	1.0	1.0	2.0	1.0	2	1.0	1.0	1.0	3	0.0	1	0.0	1.0	4	2	1	1.0	2	1.0	1.0	1.0	1	1	1	1.0	1.0	1.0	1	1.0	1.0	1.0	1.0	1.0	1	2	1	1	2	1	1.0	1.0	1	1.0	2.0	2	2	1.0	0.0	3	1.0	1	1.0	1.0	2	2	1.0	1.0	1	1.0	1	1.0	1.0	1	1.0	1	1.0	1.0	1.0	1.0	1.0	1.0	2	2.0	1	1.0	1.0	2	1.0	2	1.0	1	2	3	1.0	3	3.0	2	1.0	1.0	1.0	1.0	2	2.0	1.0	1.0	1.0	1.0	1.0	2	1	1.0	1.0	1.0	2	1.0	1	1	2	1.0	1	1.0	1.0	1.0	1	1	2	1.0	1.0	1.0	1.0	1	2	1.0	2	3	1.0	2	2.0	1.0	2.0	0.0	3	1.0	1.0	2	1	1	1.0	1.0	1.0	1.0	1.0	1.0	1	1.0	1.0	1	1.0	1.0	0.0	1.0	2	1.0	1.0	1.0	1.0	1.0	2	1.0	1	1.0	2	2	1.0	1.0	1.0	1	1.0	1.0	1.0	1.0	1.0	1	1	1	1	1	3	1	1.0	1.0	1.0	1.0	1.0	1.0	1.0	1.0	1	1.0	2	1.0	2.0	3	1	1.0	2.0	1.0	1.0	1.0	1.0	2	0.0	1	1.0	1.0	2	1.0	1.0	1.0	2	1.0	1.0	1.0	1	1.0	1.0	0.0	1	1.0	1	2	2	1.0	1.0	1.0	1.0	1.0	1.0	3	2	1	1.0	2.0	2	2	1.0	3.0	3	1.0	2.0	2	2	2	1	1.0	1	1.0	1.0	1.0	1.0	0.0	3.0	2.0	2	3	2	1.0	2	1.0	1	5	1	3	2	2	2	1.0	1.0	2	1.0	1.0	1.0	2	1.0	1.0	3	2	1	1	1.0	2.0	1.0	1.0	3	1.0	1	1.0	1.0	1	1.0	1	1	1.0	1	2.0	1.0	1.0	2.0	1.0	1.0	1.0	1	1	2.0	1	1	2	1.0	1.0	1.0	1.0	1.0	1.0	1.0	1.0	1	1	1.0	2.0	0.0	2	2.0	0.0	1	2	1.0	1	1.0	1.0	1.0	2	1.0	1.0	1.0	1.0	3	1.0	1.0	1.0	1	1.0	1.0	1.0	1.0	1.0	1	1	1	1	1	1	1.0	1.0	1.0	1	1.0	1	1.0	1.0	1	1.0	2	1.0	2	2	1.0	1.0	1	1	1.0	1.0	1.0	1	1.0	0.0	2	2	1.0	1.0	2	0.0	1.0	1.0	1.0	1.0	1	1	1.0	2	1.0	1.0	1.0	1	1.0	1.0	0.0	2	1.0	1.0	1	1	1	0.0	2	2	2.0	1.0	1.0	1.0	2	2	1.0	1.0	2	1.0	2	1.0	1	1.0	1	1.0	2	1	1.0	1	2	1.0	0.0	1.0	1	1.0	3	1.0	2	0.0	1.0	5	2	2	2	1	1.0	1.0	1.0	1.0	1	1.0	2.0	1	1.0	1.0	2	1.0	1.0	1.0	1.0	2.0	2.0	1.0	2	1.0	1.0	1.0	1.0	1.0	1.0	1.0	1.0	1.0	0.0	1.0	1.0	2	4	2.0	3	3	1	2	5	1.0	2.0	0.0	2.0	2	2.0	2.0	1.0	2	1.0	1.0	1.0	1.0	2	1.0	1.0	2	1.0	1.0	1.0	1.0	1	1.0	1.0	1.0	1.0	1.0	1.0	1	1.0	1	2	1.0	1.0	1	2.0	1	1.0	1.0	1.0	1	2	2.0	1	1	1.0	2	1	1.0	1.0	2	1.0	3	2.0	1.0	1.0	1.0	1	1.0	1	1.0	1.0	2	1.0	1.0	1.0	1.0	1.0	2	1.0	1.0	1	2	1.0	1.0	1.0	1.0	1	1	1.0	2	2	1.0	1.0	1	1	2	1	1.0	1.0	1.0	2.0	1	0.0	1	1	1.0	0.0	1.0	1	1.0	1.0	2.0	1.0	1.0	1.0	1	1	1.0	0.0	1.0	1.0	2.0	1.0	1.0	1.0	1	1.0	1.0	1.0	1.0	1.0	2.0	2.0	2	2	1	1	0.0	3	1	1.0	1.0	1.0	1.0	1	1	0.0	1.0	2	1.0	1.0	2	2	1.0	1	3	1.0	1.0	1.0	0.0	1.0	1	1.0	1.0	1.0	1.0	1.0	1.0	1.0	1.0	1.0	2	1.0	2	1.0	2	1.0	1	1.0	1	1	1.0	1.0	1	1.0	1.0	1.0	1.0	2	2	2	1	2	2	1.0	1	1	0.0	0.0	0.0	1.0	1.0	1	3	2	1.0	3	1.0	1.0	1.0	2.0	1.0	1.0	2	4	4	1	1.0	1.0	2	2.0	2	2	1	1.0	3	3	1	1.0	1	1	1.0	1.0	1.0	1	1.0	2.0	1.0	1.0	1	3	2	3	1.0	1.0	1.0	3	1.0	1.0	4	1.0	1.0	2	1.0	2	3	1.0	1.0	1.0	2	1.0	1.0	1.0	2	1	1.0	2	1	1.0	1	1.0	1.0	1	2.0	1.0	1.0	1.0	1.0	1.0	2	2	2	2	0.0	3	2	1	1.0	2	1	1	0.0	1	1	0.0	1.0	1.0	2	1.0	1	1.0	2	2	1.0	1.0	2	2	2	1.0	2	2	1.0	1	2	1.0	1.0	1	2.0	1.0	0.0	1.0	3.0	2	1.0	1.0	1.0	1	1	1.0	1.0	1.0	1.0	1.0	1.0	4	2	1.0	1	1.0	1.0	1.0	1	1.0	1.0	1.0	1.0	2	1.0	0.0	1.0	1	1.0	0.0	1.0	1.0	1.0	1.0	2.0	2	1	1	1	0.0	2	2	1.0	1.0	1.0	1.0	2	3	1.0	2	1.0	2	1.0	1.0	1.0	1	0.0	1.0	0.0	1	1.0	1.0	1	1	3	1.0	1.0	1.0	1.0	1.0	2	1.0	1.0	2	2	1.0	1.0	1	2.0	3	1	1	1.0	3	1.0	1	1.0	1.0	1.0	1.0	2	1	1.0	1	1	2	1.0	2	1.0	1.0	1	1.0	1	1.0	1.0	1	1	4	1	1.0	1.0	2.0	1	1	2	4	1.0	1	2	1.0	1	3	1	1.0	2	2	1.0	1.0	1.0	1.0	2	2	2.0	1	0.0	1.0	2	2	1.0	1.0	1.0	1.0	2.0	2	2	1.0	3	1.0	1	1.0	1.0	3	1.0	1	1.0	2	1	1.0	1.0	1.0	1.0	1	0.0	2.0	2	1.0	1.0	1.0	1.0	1.0	1.0	2	1	2	1.0	1	1.0	1.0	1	2	3	3	1.0	1.0	2	1.0	1.0	1.0	1	1.0	1.0	1.0	1	1.0	1.0	2.0	1.0	1.0	1.0	1	1.0	1.0	1.0	1.0	1.0	1.0	1.0	1.0	2.0	1.0	0.0	1.0	1.0	1.0	1.0	2.0	1.0	1.0	2	2	1	3	2.0	1.0	1.0	0.0	1.0	1.0	1	1.0	2.0	2.0	2	2	0.0	1.0	2.0	0.0	1.0	2.0	1.0	1.0	1	2	1.0	3.0	1.0	1.0	1.0	1.0	1.0	4	1	1.0	1.0	1	3	2.0	1.0	2	1.0	3	1.0	1.0	2	2	1.0	1	2	1	1.0	0.0	1.0	1.0	2.0	1	1	1.0	2	1.0	1.0	1.0	1.0	1	4	1.0	4	2	0.0	4	0.0	3	2	1.0	4	1.0	1.0	0.0	3.0	2.0	1.0	1.0	1.0	1.0	3	2	1	1.0	2.0	1.0	2.0	4	1.0	1.0	2.0	1	3	1.0	1	2	2	1.0	2	4	1.0	1.0	2	1.0	1.0	1.0	2	1.0	1.0	2.0	1.0	1	1	1.0	3	1.0	1	1.0	1.0	2.0	1.0	1.0	2	1.0	1	1.0	2	2	1.0	1	1.0	1	1.0	1.0	1.0	1.0	1.0	1.0	1	1.0	3	2	1.0	1.0	1	1	1.0	1	1	1.0	1.0	1.0	1.0	3	2	3	1.0	1	1.0	2.0	0.0	1.0	1	1	1	2	2	1.0	1	1	1	2.0	1.0	1	1.0	1.0	1.0	2	1	1.0	1.0	1.0	2	2.0	2	1.0	1.0	3	3	1.0	1.0	1	1	1.0	1	1.0	1.0	1	1.0	1.0	1.0	1.0	1	1.0	1.0	1.0	2	1	1.0	1.0	1.0	4	1.0	1.0	1.0	2.0	2	2	2	1.0	1.0	1	2.0	1.0	1.0	1.0	2.0	3	1.0	2	1.0	1.0	1	3	0.0	1	1.0	1.0	1.0	2	3	3	1.0	1.0	1.0	1.0	1.0	2.0	2	1	1.0	1.0	1.0	1	1.0	1.0	2	1	2	1.0	1.0	1	1.0	3	2	1.0	2	1	1.0	2	1.0	1.0	1	1.0	2	1.0	1.0	1.0	1.0	1	1.0	1	1.0	1.0	1.0	1.0	1.0	1.0	1.0	2	1.0	1.0	2	2	0.0	0.0	2.0	1.0	2	1.0	3	1.0	0.0	2.0	1.0	2	1.0	2	1.0	1.0	1.0	2	1	1.0	1.0	1.0	1.0	1	1.0	1.0	2.0	1.0	1	1.0	3	1.0	1.0	1.0	1.0	1	2.0	2.0	3	1.0	1.0	1.0	1.0	2.0	1.0	1.0	1.0	1.0	1.0	1.0	1.0	2	3	1.0	3	1.0	1	1.0	2	1.0	1.0	2	1.0	2	1.0	1	3	1	1	0.0	1.0	2.0	1	1.0	1	1.0	1.0	1.0	1.0	2	1.0	1.0	1.0	1.0	1.0	1	1.0	2	1	1.0	2	1.0	1.0	1.0	1.0	1.0	1.0	1.0	2.0	1.0	1.0	1.0	1	1.0	1.0	3	1.0	1	2	1	1.0	1.0	1.0	1.0	2	1.0	1.0	1.0	1.0	1.0	1.0	2.0	1.0	2	1	2	1	1.0	2	1	3	1.0	1.0	1.0	1.0	1.0	2.0	1.0	1.0	1.0	1.0	2	1.0	1.0	1	1.0	1.0	2	1.0	1.0	1.0	2	1.0	1.0	1.0	1.0	1.0	1.0	1.0	1.0	1.0	1.0	3	1	1.0	2	1.0	2	2	1	2	1.0	1.0	2	1	1.0	1.0	1.0	1.0	2	2	1	1.0	2	1.0	1.0	1	1.0	1.0	0.0	3	1.0	2.0	4	3	1.0	2	1.0	1.0	1.0	1.0	1.0	3	2.0	1.0	1.0	3	3	2.0	2	1.0	2	1.0	1.0	1	1.0	3	2	3.0	1.0	1.0	1.0	1.0	3	1	3	1.0	1	1.0	1.0	2	2	1.0	1.0	1.0	2.0	2	1.0	1	1.0	0.0	2	3	1.0	1	1.0	1.0	1.0	1.0	2.0	2	3	0.0	4	1.0	5	1	2.0	2.0	1.0	2	1	2.0	1.0	1	2.0	1.0	1.0	1.0	1	1	1.0	1.0	1.0	1	1.0	1.0	1	2.0	1.0	1.0	2.0	1.0	1.0	1.0	2	2	1.0	1.0	1.0	1.0	2	1.0	1.0	1	1.0	4	2.0	1.0	1.0	1.0	1.0	1.0	1.0	1.0	1.0	1.0	3	2.0	2	1.0	1	1.0	1.0	1.0	2	2	2	1.0	1.0	1	1	1	1.0	1	1	1.0	1	2.0	1	1.0	1	1	1.0	1.0	1.0	1.0	2	1	1	1.0	2	1.0	3	1.0	1	1.0	1.0	1.0	2	3	1	3	1.0	2	1.0	1	1.0	1.0	1.0	1.0	1.0	2	1	1	1.0	1.0	1.0	1.0	1.0	1.0	1.0	1	1	1.0	2.0	2	2	1	1.0	1	0.0	1.0	1.0	1.0	1	1	2	1.0	1.0	1.0	1	1.0	1.0	1.0	2.0	1.0	1	1.0	0.0	1	1	1.0	1.0	1.0	1	1	1.0	1.0	1.0	2	1.0	1.0	1.0	2	2.0	1.0	0.0	1	2	1.0	1.0	1.0	1.0	1.0	2	1.0	2	1	2	2	1	3	1.0	1.0	1.0	1	3	1	1.0	6	1.0	2	4	1.0	1	1.0	1.0	1.0	0.0	1.0	1	1.0	3	4	1.0	2	3	1.0	1.0	2.0	5	2.0	1.0	1.0	1.0	1.0	1.0	1	1	2	2	1.0	1	1.0	1.0	1.0	1	1.0	1.0	2	2.0	1.0	2	1.0	2.0	1.0	2	1.0	1.0	1.0	1.0	1.0	2	2.0	1.0	1.0	1	3.0	1.0	2	2	1	1.0	1	1.0	1.0	1.0	1.0	3	1.0	1.0	1	2	2	1	1.0	1	1.0	1.0	1.0	2	1.0	1	1.0	1.0	2	1.0	1.0	1	1.0	2	4	1.0	2	3	2	2.0	1.0	2	1.0	1.0	2	2	2	1.0	2	3	1	2.0	1.0	1.0	1	1.0	1	1.0	1.0	1.0	2	1	2	1.0	4	3	2.0	1.0	2	1	1.0	1.0	1.0	1	1.0	1.0	1.0	1	1.0	1.0	1.0	0.0	1.0	1	1.0	1.0	2	1.0	1.0	1.0	1.0	1.0	1	1.0	1.0	2	2.0	1.0	3	2	0.0	1.0	1.0	2.0	1.0	2	1.0	3	1.0	2	1.0	1.0	2	1.0	1.0	1	2	2	1.0	1.0	1.0	1	1.0	1.0	2.0	1	1.0	2	2	1.0	2	1.0	4	1	1.0	0.0	1.0	2	1.0	1.0	2	1.0	1	1	1.0	1.0	1	1.0	1.0	1.0	2	1	1	1	1.0	2	1	2	1.0	1.0	1.0	3	2	1.0	2	4	1.0	3	1	3	3	1.0	1.0	1.0	1.0	2	3	1.0	2	1.0	3	1.0	2	1.0	1	2	1.0	2	1	1.0	1	1.0	1	1.0	1	1.0	3	2	1.0	1.0	3	1	1.0	3	2.0	2	1	2	1.0	1.0	1	1	1.0	1.0	1.0	2	0.0	1.0	1.0	1.0	3	1	1.0	3	2	1.0	1.0	1.0	2.0	1	1.0	5	1.0	1	1.0	1	1.0	1.0	3	2.0	2	1.0	3	1.0	2	2	2.0	1.0	3	3	1.0	2	1.0	1.0	1.0	1.0	1.0	1.0	2.0	2	1	3	0.0	1.0	2.0	1	1.0	1.0	2	1.0	1.0	1.0	1.0	3	1.0	0.0	3	5.0	1.0	2	1.0	2	1.0	1.0	1.0	2	1.0	3	1.0	1.0	1.0	1.0	2	1.0	1.0	2	3	2	1.0	1.0	2	4	1	2	1.0	1.0	1.0	1.0	2	2.0	1.0	1	2.0	2.0	2	2	1.0	1.0	0.0	2	1.0	2	3	1.0	1.0	1.0	1.0	1	1	1.0	2.0	1.0	1.0	3	0.0	1.0	1.0	1.0	2	2	1.0	1.0	2	1.0	2	1.0	1.0	1	3	4	1.0	1.0	1	6	1	1.0	2	1.0	1.0	2	2.0	1.0	1.0	1	2.0	3	1.0	2	1	1	1.0	1	1.0	1.0	1.0	1.0	1	1	1	1.0	2.0	1.0	1.0	1.0	1.0	3	2	1.0	1.0	1.0	1.0	1.0	1.0	1.0	1.0	1.0	1	1.0	3	1.0	2	1.0	5	2	1.0	2	1.0	0.0	1.0	1.0	1.0	1.0	2	1.0	2	1	1	1.0	2	1.0	1.0	2	1.0	2	1.0	3.0	2	1.0	1.0	1.0	1.0	1.0	1	1.0	1	1.0	1.0	2	1.0	2	2	0.0	1.0	1	1.0	0.0	3	2.0	1.0	1.0	1.0	0.0	1.0	2	1.0	1.0	1.0	1	1.0	0.0	2	2	1.0	1.0	1	1	1	1.0	1.0	1.0	1.0	1.0	1	1.0	2.0	1.0	1.0	2	1.0	1.0	1.0	1.0	1.0	1.0	1	1.0	1	1.0	3	1.0	2	0.0	1	1.0	1.0	1.0	1.0	1.0	2.0	1	1.0	1	1.0	1.0	2	0.0	1.0	2	1	1.0	1.0	3	3	1	1.0	1	2	2	1.0	1.0	1.0	1	1.0	1.0	2	1	1.0	1.0	3	1.0	1.0	1.0	2.0	2	1.0	3	1.0	2	2	1.0	2.0	2.0	1.0	1	1.0	1.0	0.0	2	1.0	1	1	1.0	1	1	2	1	1	1.0	1	1	1	1.0	1	1	1	1.0	1.0	0.0	1.0	4	1.0	0.0	1	0.0	1	1.0	1.0	1.0	1.0	1.0	0.0	1.0	1	1.0	1	1	1	1.0	1.0	1.0	2	4	1.0	1	1.0	2.0	0.0	1	1.0	3	1	1.0	1.0	1.0	1	1	1.0	2	1.0	1	3	1.0	1.0	3	1.0	2.0	1	3	1	1.0	1	1.0	1	1	1.0	1	6	1	1.0	1.0	4	1.0	1.0	1	2	1.0	0.0	1	1	1.0	1.0	2.0	2	1.0	1.0	3	1.0	1	1.0	1.0	1.0	1.0	1.0	1	1.0	2	0.0	1.0	1.0	1.0	2	1.0	1.0	1.0	1.0	2.0	2	1	1.0	1.0	1.0	1.0	2	1	1.0	3	1.0	5	3	0.0	1.0	3	1.0	2.0	1.0	1.0	1.0	3	1.0	2	1.0	0.0	1	1	1.0	2	1	3	1.0	1.0	3	2.0	2	1.0	1.0	1.0	3	1.0	2	1.0	1.0	1.0	3	2	1.0	1.0	1	1.0	1	1.0	1.0	1.0	1	1	1.0	2	1.0	1	1	0.0	0.0	0.0	1.0	0.0	1.0	0.0	0.0	0.0	1.0	0.0	0.0	1.0	0.0	0.0	0.0	0.0	0.0	0.0	0.0	0.0	0.0	0.0	1.0	0.0	0.0	0.0	0.0	0.0	0.0	0.0	0.0	0.0	0.0	0.0	1.0	0.0	0.0	0.0	1.0	0.0	0.0	0.0	0.0	0.0	0.0	0.0	0.0	0.0	0.0	0.0	0.0	0.0	0.0	0.0	0.0	0.0	0.0	0.0	1.0	0.0	0.0	0.0	0.0	0.0	0.0	0.0	1.0	1.0	0.0	1.0	0.0	0.0	0.0	0.0	0.0	1.0	0.0	0.0	0.0	1.0	0.0	0.0	1.0	0.0	0.0	0.0	0.0	0.0	0.0	0.0	0.0	0.0	1.0	0.0	0.0	0.0	0.0	0.0	0.0	0.0	0.0	0.0	0.0	1.0	0.0	0.0	0.0	1.0	0.0	0.0	0.0	1.0	1.0	0.0	0.0	0.0	0.0	0.0	0.0	0.0	0.0	0.0	0.0	0.0	0.0	0.0	0.0	0.0	0.0	1.0	0.0	1.0	1.0	0.0	0.0	0.0	1.0	0.0	0.0	0.0	0.0	0.0	0.0	0.0	0.0	0.0	0.0	0.0	0.0	0.0	0.0	0.0	0.0	0.0	0.0	0.0	0.0	0.0	1.0	1.0	0.0	0.0	0.0	0.0	0.0	0.0	0.0	0.0	0.0	0.0	0.0	1.0	0.0	0.0	0.0	0.0	0.0	0.0	0.0	1.0	0.0	0.0	0.0	0.0	0.0	0.0	0.0	0.0	0.0	1.0	0.0	0.0	0.0	0.0	0.0	0.0	0.0	0.0	1.0	0.0	0.0	0.0	1.0	0.0	0.0	0.0	0.0	0.0	0.0	0.0	0.0	0.0	0.0	0.0	1.0	1.0	0.0	0.0	0.0	0.0	0.0	0.0	1.0	0.0	1.0	1.0	0.0	0.0	0.0	0.0	0.0	1.0	1.0	0.0	0.0	0.0	1.0	0.0	0.0	1.0	1.0	0.0	0.0	0.0	0.0	0.0	0.0	0.0	0.0	0.0	0.0	0.0	0.0	0.0	0.0	0.0	0.0	0.0	0.0	0.0	0.0	0.0	0.0	0.0	0.0	0.0	0.0	0.0	0.0	0.0	0.0	0.0	0.0	0.0	0.0	0.0	0.0	0.0	0.0	0.0	1.0	0.0	0.0	1.0	0.0	0.0	0.0	0.0	0.0	0.0	0.0	0.0	0.0	0.0	0.0	0.0	0.0	0.0	0.0	0.0	0.0	0.0	0.0	0.0	0.0	0.0	0.0	0.0	0.0	0.0	0.0	0.0	0.0	0.0	0.0	0.0	0.0	0.0	0.0	0.0	0.0	0.0	0.0	0.0	0.0	0.0	0.0	0.0	0.0	0.0	0.0	0.0	0.0	0.0	0.0	0.0	0.0	0.0	0.0	0.0	0.0	0.0	0.0	0.0	0.0	0.0	0.0	0.0	0.0	0.0	0.0	0.0	0.0	0.0	0.0	0.0	0.0	0.0	0.0	0.0	0.0	1.0	0.0	0.0	0.0	0.0	0.0	0.0	0.0	0.0	0.0	0.0	0.0	0.0	0.0	1.0	0.0	0.0	0.0	0.0	0.0	0.0	0.0	0.0	0.0	0.0	0.0	0.0	0.0	0.0	0.0	0.0	0.0	0.0	0.0	0.0	0.0	0.0	0.0	0.0	0.0	0.0	0.0	0.0	0.0	0.0	0.0	0.0	0.0	0.0	0.0	0.0	0.0	0.0	0.0	0.0	0.0	0.0	0.0	0.0	0.0	0.0	0.0	0.0	0.0	0.0	0.0	0.0	0.0	0.0	1.0	0.0	1.0	0.0	0.0	0.0	0.0	0.0	0.0	0.0	0.0	0.0	0.0	0.0	0.0	1.0	0.0	0.0	0.0	1.0	1.0	0.0	0.0	0.0	0.0	0.0	0.0	0.0	1.0	0.0	0.0	1.0	0.0	0.0	0.0	0.0	0.0	0.0	0.0	0.0	0.0	0.0	0.0	0.0	0.0	0.0	0.0	0.0	0.0	0.0	0.0	0.0	0.0	0.0	0.0	0.0	0.0	0.0	0.0	0.0	0.0	0.0	0.0	0.0	0.0	0.0	0.0	0.0	0.0	0.0	0.0	0.0	0.0	0.0	0.0	0.0	0.0	0.0	0.0	0.0	0.0	0.0	0.0	0.0	0.0	0.0	0.0	0.0	0.0	0.0	0.0	0.0	0.0	0.0	0.0	0.0	0.0	0.0	0.0	0.0	0.0	0.0	0.0	0.0	0.0	0.0	0.0	0.0	0.0	0.0	0.0	0.0	0.0	0.0	0.0	0.0	0.0	0.0	0.0	0.0	0.0	0.0	0.0	0.0	0.0	0.0	0.0	0.0	0.0	0.0	0.0	0.0	0.0	0.0	0.0	0.0	0.0	0.0	0.0	0.0	0.0	0.0	0.0	0.0	0.0	0.0	0.0	0.0	0.0	0.0	0.0	0.0	0.0	0.0	0.0	0.0	0.0	0.0	0.0	0.0	0.0	0.0	0.0	0.0	0.0	0.0	0.0	0.0	0.0	0.0	0.0	0.0	0.0	0.0	0.0	0.0	0.0	0.0	0.0	0.0	0.0	0.0	0.0	0.0	0.0	0.0	0.0	0.0	0.0	0.0	0.0	0.0	0.0	0.0	0.0	0.0	0.0	0.0	0.0	0.0	0.0	0.0	0.0	0.0	0.0	0.0	0.0	0.0	0.0	0.0	0.0	0.0	0.0	0.0	0.0	0.0	0.0	0.0	0.0	0.0	0.0	0.0	0.0	0.0	0.0	0.0	0.0	0.0	0.0	0.0	0.0	1.0	0.0	0.0	0.0	0.0	0.0	0.0	0.0	0.0	0.0	0.0	0.0	0.0	0.0	0.0	0.0	1.0	0.0	0.0	0.0	0.0	0.0	1.0	0.0	0.0	0.0	1.0	1.0	0.0	0.0	0.0	0.0	0.0	1.0	0.0	1.0	0.0	0.0	0.0	0.0	0.0	0.0	0.0	0.0	0.0	0.0	0.0	0.0	0.0	0.0	0.0	0.0	0.0	0.0	0.0	0.0	0.0	0.0	0.0	0.0	0.0	0.0	0.0	0.0	0.0	0.0	0.0	0.0	0.0	0.0	0.0	0.0	0.0	0.0	0.0	0.0	0.0	0.0	0.0	0.0	0.0	0.0	0.0	0.0	0.0	0.0	0.0	0.0	0.0	0.0	0.0	0.0	0.0	0.0	0.0	0.0	0.0	0.0	0.0	0.0	0.0	0.0	0.0	0.0	0.0	0.0	0.0	0.0	0.0	0.0	0.0	0.0	0.0	0.0	0.0	0.0	0.0	0.0	0.0	0.0	0.0	0.0	0.0	0.0	0.0	0.0	0.0	0.0	0.0	0.0	0.0	0.0	0.0	0.0	0.0	0.0	0.0	0.0	0.0	0.0	0.0	0.0	0.0	0.0	0.0	0.0	0.0	0.0	0.0	0.0	0.0	0.0	0.0	0.0	0.0	0.0	0.0	0.0	0.0	0.0	0.0	0.0	0.0	0.0	0.0	0.0	0.0	0.0	0.0	0.0	0.0	0.0	0.0	0.0	0.0	0.0	0.0	0.0	0.0	0.0	0.0	0.0	0.0	0.0	0.0	0.0	0.0	0.0	0.0	0.0	0.0	0.0	0.0	0.0	0.0	0.0	0.0	0.0	0.0	0.0	0.0	0.0	0.0	0.0	0.0	0.0	0.0	0.0	0.0	0.0	0.0	0.0	0.0	0.0	0.0	0.0	0.0	0.0	0.0	0.0	0.0	0.0	0.0	0.0	0.0	0.0	0.0	0.0	0.0	0.0	0.0	0.0	0.0	0.0	0.0	0.0	0.0	0.0	0.0	0.0	0.0	0.0	0.0	0.0	0.0	0.0	0.0	0.0	0.0	0.0	0.0	0.0	0.0	0.0	0.0	0.0	0.0	0.0	0.0	0.0	0.0	0.0	0.0	0.0	0.0	0.0	0.0	0.0	0.0	0.0	0.0	0.0	0.0	0.0	0.0	0.0	0.0	0.0	0.0	0.0	0.0	0.0	0.0	0.0	0.0	0.0	0.0	0.0	0.0	0.0	0.0	0.0	0.0	0.0	0.0	0.0	0.0	0.0	0.0	0.0	0.0	0.0	0.0	0.0	0.0	0.0	0.0	0.0	0.0	0.0	0.0	0.0	0.0	0.0	0.0	0.0	0.0	0.0	0.0	0.0	0.0	0.0	0.0	0.0	0.0	0.0	0.0	0.0	0.0	0.0	0.0	0.0	0.0	0.0	0.0	0.0	0.0	0.0	0.0	0.0	0.0	0.0	0.0	0.0	0.0	0.0	0.0	0.0	0.0	0.0	0.0	0.0	0.0	0.0	0.0	0.0	0.0	0.0	0.0	0.0	0.0	0.0	0.0	0.0	0.0	0.0	0.0	0.0	0.0	0.0	0.0	0.0	0.0	0.0	0.0	0.0	0.0	0.0	0.0	0.0	0.0	0.0	0.0	0.0	0.0	0.0	0.0	0.0	0.0	0.0	0.0	0.0	0.0	0.0	0.0	0.0	0.0	0.0	0.0	0.0	0.0	0.0	0.0	0.0	0.0	0.0	0.0	0.0	0.0	0.0	0.0	0.0	0.0	0.0	0.0	0.0	0.0	0.0	0.0	0.0	0.0	0.0	0.0	0.0	0.0	1.0	0.0	1.0	0.0	1.0	0.0	0.0	0.0	0.0	1.0	0.0	0.0	0.0	0.0	0.0	0.0	0.0	0.0	0.0	0.0	0.0	0.0	0.0	0.0	0.0	0.0	0.0	0.0	0.0	0.0	0.0	0.0	1.0	1.0	1.0	1.0	1.0	1.0	1.0	1.0	1.0	1.0	1.0	1.0	0.0	0.0	0.0	0.0	0.0	0.0	0.0	0.0	0.0	0.0	0.0	0.0	0.0	0.0	0.0	0.0	0.0	0.0	0.0	0.0	0.0	0.0	0.0	0.0	0.0	0.0	0.0	0.0	0.0	0.0	0.0	0.0	0.0	0.0	0.0	0.0	0.0	0.0	0.0	0.0	0.0	0.0	0.0	0.0	0.0	0.0	0.0	0.0	0.0	0.0	0.0	0.0	0.0	0.0	0.0	0.0	0.0	0.0	0.0	0.0	0.0	0.0	0.0	0.0	0.0	0.0	0.0	0.0	0.0	0.0	0.0	0.0	0.0	0.0	0.0	0.0	0.0	0.0	0.0	0.0	0.0	0.0	0.0	0.0	0.0	0.0	0.0	0.0	0.0	0.0	0.0	0.0	0.0	0.0	0.0	0.0	0.0	0.0	0.0	0.0	0.0	0.0	0.0	0.0	0.0	0.0	0.0	0.0	0.0	0.0	0.0	0.0	0.0	0.0	0.0	0.0	0.0	0.0	0.0	0.0	0.0	0.0	0.0	0.0	0.0	0.0	0.0	0.0	0.0	0.0	0.0	0.0	0.0	0.0	0.0	0.0	0.0	0.0	0.0	0.0	0.0	0.0	0.0	0.0	0.0	0.0	0.0	0.0	0.0	0.0	0.0	0.0	0.0	0.0	0.0	0.0	0.0	0.0	0.0	0.0	0.0	0.0	0.0	0.0	0.0	0.0	0.0	0.0	0.0	0.0	0.0	0.0	0.0	0.0	0.0	0.0	0.0	0.0	0.0	0.0	0.0	0.0	0.0	0.0	0.0	0.0	0.0	0.0	0.0	0.0	0.0	0.0	0.0	0.0	0.0	0.0	0.0	0.0	0.0	0.0	0.0	0.0	0.0	0.0	0.0	0.0	0.0	0.0	0.0	0.0	0.0	0.0	0.0	0.0	0.0	0.0	0.0	0.0	0.0	0.0	0.0	0.0	0.0	0.0	0.0	0.0	0.0	0.0	0.0	0.0	0.0	0.0	0.0	0.0	0.0	0.0	0.0	0.0	0.0	0.0	0.0	0.0	0.0	0.0	0.0	0.0	0.0	0.0	0.0	0.0	0.0	0.0	0.0	0.0	0.0	0.0	0.0	0.0	0.0	0.0	0.0	0.0	0.0	0.0	0.0	0.0	0.0	0.0	0.0	0.0	0.0	0.0	0.0	0.0	0.0	0.0	0.0	0.0	0.0	0.0	0.0	0.0	0.0	0.0	0.0	0.0	0.0	0.0	0.0	0.0	0.0	0.0	0.0	0.0	0.0	0.0	0.0	0.0	0.0	0.0	0.0	0.0	0.0	0.0	0.0	0.0	0.0	0.0	0.0	0.0	0.0	0.0	0.0	0.0	0.0	0.0	0.0	0.0	0.0	0.0	0.0	0.0	0.0	0.0	0.0	0.0	0.0	0.0	0.0	0.0	0.0	0.0	0.0	0.0	0.0	0.0	0.0	0.0	0.0	0.0	0.0	0.0	0.0	0.0	0.0	0.0	0.0	0.0	0.0	0.0	0.0	0.0	0.0	0.0	0.0	0.0	0.0	0.0	0.0	0.0	0.0	0.0	0.0	0.0	0.0	0.0	0.0	0.0	0.0	0.0	0.0	0.0	0.0	0.0	0.0	0.0	0.0	0.0	0.0	0.0	0.0	0.0	0.0	0.0	0.0	0.0	0.0	0.0	0.0	0.0	0.0	0.0	0.0	0.0	0.0	0.0	0.0	0.0	0.0	0.0	0.0	0.0	0.0	0.0	0.0	0.0	0.0	0.0	0.0	0.0	0.0	0.0	0.0	0.0	0.0	0.0	0.0	0.0	0.0	0.0	0.0	0.0	0.0	0.0	0.0	0.0	0.0	0.0	0.0	0.0	0.0	0.0	0.0	0.0	0.0	0.0	0.0	0.0	0.0	0.0	0.0	0.0	0.0	0.0	0.0	0.0	0.0	0.0	0.0	0.0	0.0	0.0	0.0	0.0	0.0	0.0	0.0	0.0	0.0	0.0	0.0	0.0	0.0	0.0	0.0	0.0	0.0	0.0	0.0	0.0	0.0	0.0	0.0	0.0	0.0	0.0	0.0	0.0	0.0	0.0	0.0	0.0	0.0	0.0	0.0	0.0	0.0	0.0	0.0	0.0	0.0	0.0	0.0	0.0	0.0	0.0	0.0	0.0	0.0	0.0	0.0	0.0	0.0	0.0	0.0	0.0	0.0	0.0	0.0	0.0	0.0	0.0	0.0	0.0	0.0	0.0	0.0	0.0	0.0	0.0	0.0	0.0	0.0	0.0	0.0	0.0	0.0	0.0	0.0	0.0	0.0	0.0	0.0	0.0	0.0	0.0	0.0	0.0	0.0	0.0	0.0	0.0	0.0	0.0	0.0	0.0	0.0	0.0	0.0	0.0	0.0	0.0	0.0	0.0	0.0	0.0	0.0	0.0	0.0	0.0	0.0	0.0	0.0	0.0	0.0	0.0	0.0	0.0	0.0	0.0	0.0	0.0	0.0	0.0	0.0	0.0	0.0	0.0	0.0	0.0	0.0	0.0	0.0	0.0	0.0	0.0	0.0	0.0	0.0	0.0	0.0	0.0	0.0	0.0	0.0	0.0	0.0	0.0	0.0	0.0	0.0	0.0	0.0	0.0	0.0	0.0	0.0	0.0	0.0	0.0	0.0	0.0	0.0	0.0	0.0	0.0	0.0	0.0	0.0	0.0	0.0	0.0	0.0	0.0	0.0	0.0	0.0	0.0	0.0	0.0	0.0	0.0	0.0	0.0	0.0	0.0	0.0	0.0	0.0	0.0	0.0	0.0	0.0	0.0	0.0	0.0	0.0	0.0	0.0	0.0	0.0	0.0	0.0	0.0	0.0	0.0	0.0	0.0	0.0	0.0	0.0	0.0	0.0	0.0	0.0	0.0	0.0	0.0	0.0	0.0	0.0	0.0	0.0	0.0	0.0	0.0	0.0	0.0	0.0	0.0	0.0	0.0	0.0	0.0	0.0	0.0	0.0	0.0	0.0	0.0	0.0	0.0	0.0	0.0	0.0	0.0	0.0	0.0	0.0	0.0	0.0	0.0	0.0	0.0	0.0	0.0	0.0	0.0	0.0	0.0	0.0	0.0	0.0	0.0	0.0	0.0	0.0	0.0	0.0	0.0	0.0	0.0	0.0	0.0	0.0	0.0	0.0	0.0	0.0	0.0	0.0	0.0	0.0	0.0	0.0	0.0	0.0	0.0	0.0	0.0	0.0	0.0	0.0	0.0	0.0	0.0	0.0	0.0	0.0	0.0	0.0	0.0	0.0	0.0	0.0	0.0	0.0	0.0	0.0	0.0	0.0	0.0	0.0	0.0	0.0	0.0	0.0	0.0	0.0	0.0	0.0	0.0	0.0	0.0	0.0	0.0	0.0	0.0	0.0	0.0	0.0	0.0	0.0	0.0	0.0	0.0	0.0	0.0	0.0	0.0	0.0	0.0	0.0	0.0	0.0	0.0	0.0	0.0	0.0	0.0	0.0	0.0	0.0	0.0	0.0	0.0	0.0	0.0	0.0	0.0	0.0	0.0	0.0	0.0	0.0	0.0	0.0	0.0	0.0	0.0	0.0	0.0	0.0	0.0	0.0	0.0	0.0	0.0	0.0	0.0	0.0	0.0	0.0	0.0	0.0	0.0	0.0	0.0	0.0	0.0	0.0	0.0	0.0	0.0	0.0	0.0	0.0	0.0	0.0	0.0	0.0	0.0	0.0	0.0	0.0	0.0	0.0	0.0	0.0	0.0	0.0	0.0	0.0	0.0	0.0	0.0	0.0	0.0	0.0	0.0	0.0	0.0	0.0	0.0	0.0	0.0	0.0	0.0	0.0	0.0	0.0	0.0	0.0	0.0	0.0	0.0	0.0	0.0	0.0	0.0	0.0	0.0	0.0	0.0	0.0	0.0	0.0	0.0	0.0	0.0	0.0	0.0	0.0	0.0	0.0	0.0	0.0	0.0	0.0	0.0	0.0	0.0	0.0	0.0	0.0	0.0	0.0	0.0	0.0	0.0	0.0	0.0	0.0	0.0	0.0	0.0	0.0	0.0	0.0	0.0	0.0	0.0	0.0	0.0	0.0	0.0	0.0	0.0	0.0	0.0	0.0	0.0	0.0	0.0	0.0	0.0	0.0	0.0	0.0	0.0	0.0	0.0	0.0	0.0	0.0	0.0	0.0	0.0	0.0	0.0	0.0	0.0	0.0	0.0	0.0	0.0	0.0	0.0	0.0	0.0	0.0	0.0	0.0	0.0	0.0	0.0	0.0	0.0	0.0	0.0	0.0	0.0	0.0	0.0	0.0	0.0	0.0	0.0	0.0	0.0	0.0	0.0	0.0	0.0	0.0	0.0	0.0	0.0	0.0	0.0	0.0	0.0	0.0	0.0	0.0	0.0	0.0	0.0	0.0	0.0	0.0	0.0	0.0	0.0	0.0	0.0	0.0	0.0	0.0	0.0	0.0	0.0	0.0	0.0	0.0	0.0	0.0	0.0	0.0	0.0	0.0	0.0	0.0	0.0	0.0	0.0	0.0	0.0	0.0	0.0	0.0	0.0	0.0	0.0	0.0	0.0	0.0	0.0	0.0	0.0	0.0	0.0	0.0	0.0	0.0	0.0	0.0	0.0	0.0	0.0	0.0	0.0	0.0	0.0	0.0	0.0	0.0	0.0	0.0	0.0	0.0	0.0	0.0	0.0	0.0	0.0	0.0	0.0	0.0	0.0	0.0	0.0	0.0	0.0	0.0	0.0	0.0	0.0	0.0	0.0	0.0	0.0	0.0	0.0	0.0	0.0	0.0	0.0	0.0	0.0	0.0	0.0	0.0	0.0	0.0	0.0	0.0	0.0	0.0	0.0	0.0	0.0	0.0	0.0	0.0	0.0	0.0	0.0	0.0	0.0	0.0	0.0	0.0	0.0	0.0	0.0	0.0	0.0	0.0	0.0	0.0	0.0	0.0	0.0	0.0	0.0	0.0	0.0	0.0	0.0	0.0	0.0	0.0	0.0	0.0	0.0	0.0	0.0	0.0	0.0	0.0	0.0	0.0	0.0	0.0	0.0	0.0	0.0	0.0	0.0	0.0	0.0	0.0	0.0	0.0	0.0	0.0	0.0	0.0	0.0	0.0	0.0	0.0	0.0	0.0	0.0	0.0	0.0	0.0	0.0	0.0	0.0	0.0	0.0	0.0	0.0	0.0	0.0	0.0	0.0	0.0	0.0	0.0	0.0	0.0	0.0	0.0	0.0	0.0	0.0	0.0	0.0	0.0	0.0	0.0	0.0	0.0	0.0	0.0	0.0	0.0	0.0	0.0	0.0
GCA_012726375.1_PDT000104654.2_genomic	1	2	1	1	1.0	2	0.0	1.0	1.0	2	1	1	3	0.0	2	3	1	1	1.0	1.0	1.0	1.0	2	1.0	1.0	1.0	0.0	0.0	1.0	1.0	1	1	0.0	4	1	1.0	1	2	0.0	1.0	1.0	3	1	3	1	3	1	1.0	1.0	1.0	1	2	1.0	1.0	1.0	1.0	3	0.0	1	3	2	0.0	2	3	1	3	1	1.0	1	0.0	1	1.0	1	1	1	1	2	1.0	4	0.0	3	0.0	3	1.0	1.0	1	2.0	3	1	1	2	1.0	1	1	1.0	1.0	1.0	2	0.0	1.0	1	1.0	1.0	4	0.0	1.0	1	4	1	0.0	2	1.0	1.0	2	1	1	3	2	1	1.0	1	1	1.0	1.0	2	0.0	2	1	2	2	1	1	0.0	1	3	2.0	2	1	1.0	1	2.0	1.0	4	1.0	1.0	2.0	1.0	2	1.0	1.0	1	1.0	1.0	1	3	1.0	1.0	1.0	1.0	1	1.0	1.0	2	2	1.0	1.0	2	1.0	1.0	1	1.0	1	2.0	1	1.0	0.0	1.0	2	3	1	2.0	1.0	1	2	1.0	1.0	0.0	1.0	1	0.0	1.0	2	2	2	1.0	1.0	0.0	1.0	3	1.0	1.0	3	2	2	1.0	2.0	2	1.0	1.0	1.0	1.0	3	1.0	2	1.0	1	0.0	1.0	2	1.0	1	2	1.0	2	1.0	1.0	1	1.0	1.0	1	1	2	1	1	1	1.0	1	1.0	1	2	2	2	1.0	2.0	2.0	1	2.0	2.0	1.0	1	1.0	1.0	0.0	1.0	1.0	1.0	2	1.0	1.0	0.0	1.0	5	1.0	1.0	1.0	1	1	2	1.0	1.0	1	1.0	1.0	3	1.0	1	1.0	1.0	1.0	1.0	1.0	1.0	1	1.0	2	0.0	1.0	1.0	1.0	1.0	1.0	1.0	1.0	3	1	0.0	1	0.0	2	1	0.0	2	1	1	1.0	2	0.0	1	1.0	1.0	1.0	2	1	1.0	1.0	2	1	0.0	0.0	1.0	1.0	1.0	3	3	0.0	2.0	1.0	1	1	1.0	1	1.0	1.0	2.0	2.0	1	1	0.0	1.0	1.0	1	1	2	3	1.0	1.0	1.0	1.0	2.0	1.0	2	1.0	1.0	1.0	3	1.0	1	1.0	1.0	2	2	1	1.0	1	1.0	1.0	1.0	1	1	1	1.0	1.0	1.0	1	1.0	1.0	1.0	1.0	1.0	1	2	2	1	2	1	2.0	0.0	1	1.0	2.0	2	2	0.0	1.0	3	1.0	1	1.0	1.0	2	2	1.0	1.0	1	1.0	1	1.0	0.0	1	0.0	1	1.0	1.0	0.0	1.0	1.0	1.0	2	2.0	2	1.0	1.0	2	0.0	2	2.0	1	1	3	1.0	2	3.0	2	1.0	1.0	1.0	1.0	3	1.0	1.0	1.0	1.0	1.0	1.0	2	1	1.0	1.0	1.0	2	1.0	1	1	2	1.0	1	1.0	1.0	1.0	1	1	3	1.0	0.0	2.0	1.0	1	2	1.0	2	3	1.0	2	2.0	0.0	1.0	1.0	1	1.0	1.0	2	1	1	1.0	1.0	1.0	1.0	1.0	1.0	1	1.0	1.0	1	1.0	1.0	0.0	1.0	2	1.0	1.0	1.0	1.0	1.0	2	1.0	1	1.0	2	2	0.0	1.0	1.0	1	1.0	1.0	1.0	1.0	1.0	1	1	1	1	1	2	1	0.0	1.0	1.0	0.0	1.0	0.0	1.0	1.0	1	0.0	2	0.0	1.0	3	1	1.0	1.0	1.0	1.0	1.0	1.0	2	1.0	1	0.0	1.0	2	0.0	1.0	1.0	1	1.0	1.0	1.0	1	1.0	1.0	1.0	1	0.0	1	2	2	0.0	1.0	1.0	0.0	2.0	1.0	3	2	1	0.0	2.0	2	2	0.0	2.0	3	2.0	1.0	2	2	2	1	1.0	1	1.0	1.0	1.0	1.0	0.0	3.0	1.0	2	2	2	1.0	2	1.0	1	5	1	2	3	3	1	1.0	1.0	2	1.0	2.0	1.0	3	0.0	1.0	2	2	1	1	1.0	2.0	1.0	2.0	3	0.0	1	1.0	1.0	1	1.0	1	1	1.0	2	2.0	1.0	1.0	1.0	1.0	1.0	0.0	1	1	2.0	2	2	2	0.0	1.0	1.0	1.0	1.0	1.0	1.0	1.0	1	1	1.0	2.0	1.0	2	1.0	1.0	1	2	0.0	1	1.0	1.0	1.0	2	1.0	1.0	1.0	0.0	2	1.0	1.0	1.0	1	1.0	1.0	1.0	1.0	1.0	1	1	1	1	1	1	1.0	1.0	1.0	1	1.0	1	1.0	1.0	1	1.0	2	1.0	2	2	1.0	1.0	1	1	1.0	1.0	1.0	1	1.0	0.0	2	2	1.0	1.0	2	0.0	0.0	1.0	1.0	1.0	1	1	1.0	2	1.0	1.0	1.0	1	1.0	1.0	1.0	2	1.0	0.0	1	1	1	0.0	3	2	2.0	1.0	1.0	0.0	2	2	1.0	2.0	2	1.0	2	1.0	1	0.0	1	1.0	2	1	1.0	1	2	0.0	0.0	1.0	1	1.0	5	1.0	2	0.0	1.0	4	1	3	2	1	1.0	1.0	0.0	1.0	1	1.0	2.0	1	1.0	1.0	3	1.0	2.0	1.0	0.0	2.0	1.0	1.0	2	1.0	1.0	1.0	1.0	1.0	1.0	1.0	1.0	1.0	2.0	1.0	1.0	2	3	1.0	2	3	2	2	6	1.0	0.0	1.0	2.0	2	2.0	1.0	1.0	2	1.0	1.0	1.0	0.0	2	1.0	1.0	2	1.0	0.0	1.0	1.0	1	1.0	1.0	0.0	2.0	1.0	1.0	1	1.0	1	2	1.0	1.0	1	1.0	1	1.0	0.0	1.0	1	2	2.0	1	1	1.0	3	1	1.0	1.0	2	1.0	4	2.0	1.0	1.0	1.0	1	1.0	1	2.0	1.0	2	1.0	1.0	1.0	1.0	1.0	2	1.0	1.0	1	2	1.0	1.0	1.0	1.0	1	1	1.0	2	2	1.0	0.0	1	1	2	1	1.0	1.0	1.0	1.0	1	0.0	1	1	1.0	0.0	1.0	1	1.0	1.0	2.0	1.0	1.0	0.0	1	1	1.0	1.0	1.0	1.0	1.0	1.0	1.0	1.0	1	1.0	0.0	1.0	1.0	1.0	2.0	2.0	2	2	1	1	0.0	3	1	1.0	1.0	0.0	1.0	1	1	0.0	1.0	2	1.0	1.0	2	1	2.0	1	3	1.0	0.0	1.0	0.0	1.0	1	1.0	1.0	1.0	1.0	0.0	1.0	0.0	2.0	1.0	2	1.0	2	1.0	2	1.0	1	1.0	1	1	1.0	1.0	1	1.0	0.0	1.0	1.0	2	2	2	1	2	3	1.0	1	1	0.0	0.0	0.0	1.0	1.0	1	2	2	1.0	3	1.0	0.0	1.0	2.0	1.0	1.0	1	3	4	2	2.0	1.0	3	1.0	3	2	1	0.0	3	2	1	1.0	2	1	1.0	1.0	1.0	1	1.0	1.0	1.0	1.0	1	3	2	2	1.0	1.0	1.0	4	0.0	1.0	4	3.0	2.0	2	2.0	2	3	0.0	0.0	1.0	1	1.0	1.0	2.0	2	1	1.0	2	1	1.0	1	1.0	1.0	1	1.0	1.0	1.0	0.0	1.0	1.0	2	1	2	2	0.0	3	2	1	1.0	2	1	1	0.0	1	1	0.0	1.0	2.0	2	1.0	1	0.0	2	2	1.0	1.0	2	3	2	1.0	2	1	1.0	1	2	0.0	1.0	2	1.0	1.0	0.0	1.0	2.0	2	0.0	1.0	0.0	1	1	1.0	1.0	1.0	1.0	1.0	1.0	4	2	1.0	1	1.0	1.0	1.0	1	1.0	1.0	1.0	1.0	1	1.0	1.0	0.0	2	1.0	1.0	1.0	1.0	1.0	0.0	1.0	2	1	1	1	0.0	2	2	1.0	1.0	1.0	1.0	2	2	1.0	1	1.0	2	1.0	1.0	1.0	1	0.0	1.0	0.0	1	1.0	1.0	1	2	2	1.0	1.0	1.0	1.0	1.0	3	1.0	1.0	2	2	0.0	1.0	1	2.0	3	1	1	0.0	3	2.0	2	0.0	1.0	1.0	1.0	2	1	1.0	1	1	2	1.0	2	2.0	1.0	2	1.0	1	1.0	1.0	1	1	3	1	0.0	1.0	2.0	1	1	2	3	0.0	1	1	0.0	1	3	1	1.0	2	2	1.0	1.0	1.0	1.0	2	2	2.0	1	1.0	1.0	2	1	1.0	1.0	0.0	1.0	1.0	2	2	1.0	3	1.0	1	1.0	1.0	2	0.0	1	1.0	2	1	1.0	2.0	1.0	0.0	1	0.0	1.0	2	1.0	1.0	1.0	1.0	1.0	1.0	3	1	2	1.0	1	1.0	1.0	1	1	3	3	1.0	1.0	2	0.0	1.0	1.0	1	1.0	1.0	1.0	1	1.0	1.0	2.0	1.0	1.0	1.0	1	1.0	1.0	2.0	1.0	1.0	1.0	1.0	0.0	1.0	2.0	0.0	1.0	1.0	1.0	1.0	2.0	0.0	1.0	2	2	1	1	1.0	1.0	1.0	1.0	1.0	1.0	1	1.0	1.0	2.0	2	2	1.0	1.0	2.0	0.0	1.0	2.0	1.0	1.0	1	3	1.0	3.0	2.0	0.0	1.0	1.0	1.0	3	1	2.0	1.0	2	3	2.0	1.0	2	1.0	3	1.0	1.0	2	2	1.0	1	2	1	1.0	0.0	0.0	0.0	3.0	1	1	1.0	3	0.0	1.0	0.0	1.0	2	3	1.0	4	2	0.0	6	0.0	3	3	1.0	4	1.0	1.0	1.0	2.0	2.0	1.0	1.0	1.0	1.0	2	3	1	1.0	2.0	1.0	2.0	4	1.0	1.0	3.0	1	2	1.0	1	1	2	2.0	2	4	2.0	1.0	3	1.0	1.0	1.0	2	1.0	0.0	1.0	1.0	1	1	1.0	2	1.0	1	1.0	1.0	2.0	2.0	0.0	2	1.0	1	1.0	2	2	0.0	1	1.0	2	1.0	1.0	1.0	0.0	1.0	1.0	1	1.0	3	2	0.0	1.0	1	1	1.0	1	1	1.0	1.0	1.0	1.0	4	3	1	1.0	1	1.0	2.0	0.0	1.0	1	1	1	2	2	1.0	1	1	1	2.0	1.0	1	1.0	1.0	1.0	2	1	1.0	1.0	1.0	2	2.0	2	1.0	1.0	2	3	1.0	1.0	1	1	0.0	1	1.0	1.0	1	1.0	2.0	1.0	0.0	1	0.0	1.0	1.0	2	1	0.0	1.0	1.0	5	1.0	1.0	1.0	2.0	2	2	2	1.0	1.0	1	2.0	1.0	1.0	2.0	2.0	3	1.0	2	1.0	1.0	1	2	0.0	2	1.0	2.0	1.0	2	3	2	1.0	1.0	1.0	1.0	1.0	2.0	2	1	1.0	1.0	1.0	1	1.0	1.0	1	1	2	1.0	1.0	1	1.0	3	2	1.0	2	1	1.0	2	1.0	1.0	1	0.0	2	1.0	1.0	1.0	1.0	1	1.0	1	1.0	1.0	1.0	1.0	1.0	1.0	1.0	2	1.0	1.0	1	1	1.0	1.0	2.0	0.0	3	0.0	2	1.0	1.0	1.0	1.0	2	1.0	3	1.0	1.0	1.0	2	1	1.0	1.0	1.0	1.0	1	1.0	1.0	1.0	1.0	1	1.0	2	0.0	0.0	1.0	1.0	1	1.0	2.0	3	1.0	1.0	1.0	1.0	2.0	1.0	1.0	1.0	0.0	1.0	1.0	1.0	3	3	1.0	3	0.0	1	1.0	2	0.0	1.0	2	1.0	2	1.0	1	3	1	1	1.0	1.0	2.0	1	1.0	1	2.0	1.0	1.0	1.0	1	0.0	1.0	1.0	2.0	1.0	1	1.0	1	1	1.0	1	1.0	1.0	0.0	1.0	1.0	1.0	1.0	1.0	1.0	1.0	1.0	1	0.0	0.0	2	0.0	1	2	1	1.0	1.0	1.0	1.0	2	1.0	1.0	0.0	1.0	1.0	2.0	2.0	1.0	2	1	2	1	1.0	2	1	3	1.0	1.0	1.0	0.0	1.0	2.0	1.0	0.0	1.0	0.0	2	1.0	1.0	1	1.0	1.0	2	1.0	1.0	1.0	2	1.0	1.0	1.0	0.0	1.0	1.0	1.0	1.0	0.0	3.0	4	1	1.0	2	1.0	2	2	1	2	1.0	1.0	2	1	1.0	1.0	1.0	1.0	1	2	2	1.0	2	1.0	1.0	1	0.0	0.0	0.0	3	0.0	1.0	4	3	1.0	2	1.0	0.0	1.0	1.0	1.0	2	0.0	0.0	1.0	3	5	2.0	2	1.0	2	1.0	1.0	2	1.0	2	2	2.0	2.0	2.0	1.0	1.0	2	1	2	0.0	1	1.0	1.0	2	2	1.0	1.0	1.0	2.0	2	1.0	2	1.0	1.0	2	3	1.0	1	1.0	1.0	1.0	1.0	2.0	1	3	1.0	4	0.0	6	2	1.0	2.0	1.0	2	1	1.0	1.0	2	2.0	1.0	1.0	1.0	1	1	0.0	1.0	0.0	1	0.0	1.0	1	2.0	1.0	1.0	2.0	1.0	1.0	1.0	2	2	2.0	1.0	0.0	0.0	2	1.0	1.0	1	1.0	4	1.0	2.0	1.0	1.0	1.0	1.0	1.0	1.0	1.0	1.0	3	2.0	2	2.0	1	1.0	1.0	1.0	2	2	1	1.0	1.0	1	1	1	1.0	1	1	1.0	1	2.0	2	1.0	1	1	1.0	1.0	2.0	0.0	2	1	2	1.0	2	0.0	2	1.0	2	1.0	1.0	1.0	2	2	1	3	1.0	1	1.0	1	1.0	2.0	1.0	1.0	1.0	2	1	1	0.0	1.0	1.0	1.0	1.0	1.0	0.0	1	1	1.0	1.0	2	1	1	0.0	1	0.0	1.0	1.0	1.0	1	1	2	1.0	1.0	1.0	1	1.0	1.0	1.0	1.0	1.0	1	1.0	0.0	1	1	1.0	1.0	1.0	1	1	1.0	1.0	1.0	1	1.0	1.0	1.0	2	2.0	0.0	0.0	1	2	0.0	1.0	1.0	1.0	1.0	2	1.0	2	1	2	2	1	3	1.0	1.0	1.0	1	3	1	0.0	5	1.0	2	4	1.0	2	1.0	1.0	1.0	0.0	0.0	1	1.0	3	3	1.0	2	3	1.0	1.0	1.0	5	2.0	2.0	1.0	0.0	1.0	0.0	1	1	1	2	3.0	1	1.0	1.0	2.0	1	0.0	0.0	2	2.0	1.0	2	1.0	2.0	1.0	2	1.0	0.0	1.0	2.0	1.0	2	2.0	3.0	1.0	1	1.0	1.0	2	3	1	1.0	1	1.0	1.0	1.0	1.0	3	1.0	1.0	1	2	2	1	1.0	1	1.0	1.0	1.0	3	1.0	1	1.0	1.0	1	1.0	1.0	1	1.0	2	3	1.0	2	3	1	1.0	1.0	2	1.0	1.0	2	2	3	1.0	2	3	1	1.0	1.0	1.0	1	1.0	1	0.0	1.0	1.0	2	1	2	1.0	3	3	2.0	1.0	2	1	1.0	1.0	1.0	1	1.0	1.0	1.0	1	1.0	1.0	1.0	1.0	1.0	1	1.0	1.0	2	1.0	1.0	1.0	0.0	1.0	1	1.0	1.0	2	2.0	1.0	3	1	0.0	1.0	1.0	1.0	1.0	1	1.0	3	1.0	2	0.0	1.0	2	1.0	1.0	1	2	1	1.0	1.0	1.0	1	1.0	1.0	2.0	1	1.0	2	2	1.0	2	0.0	3	1	1.0	1.0	0.0	3	1.0	1.0	2	1.0	1	1	0.0	2.0	1	1.0	1.0	0.0	2	1	1	1	1.0	2	1	2	1.0	1.0	1.0	3	2	1.0	2	1	1.0	3	1	3	2	1.0	2.0	1.0	1.0	2	3	2.0	2	1.0	3	1.0	1	1.0	1	2	1.0	2	1	1.0	2	1.0	1	1.0	1	1.0	3	2	1.0	1.0	2	1	1.0	3	2.0	1	1	2	1.0	1.0	2	1	1.0	1.0	0.0	2	0.0	1.0	0.0	1.0	3	1	0.0	2	3	0.0	1.0	1.0	2.0	1	1.0	5	1.0	1	1.0	1	1.0	1.0	3	1.0	2	0.0	5	2.0	2	2	2.0	0.0	3	4	1.0	2	0.0	1.0	1.0	1.0	1.0	1.0	2.0	2	1	1	1.0	1.0	1.0	2	1.0	1.0	2	1.0	1.0	1.0	1.0	3	1.0	1.0	3	4.0	2.0	2	1.0	2	1.0	0.0	1.0	2	1.0	2	1.0	1.0	1.0	0.0	1	1.0	1.0	2	3	3	1.0	1.0	1	4	2	1	1.0	1.0	1.0	1.0	2	1.0	0.0	1	1.0	0.0	4	2	1.0	1.0	1.0	3	1.0	1	3	1.0	1.0	1.0	0.0	1	1	1.0	2.0	1.0	1.0	3	1.0	1.0	1.0	1.0	2	2	1.0	1.0	2	1.0	2	0.0	1.0	1	2	4	1.0	1.0	1	5	1	1.0	2	1.0	0.0	2	1.0	1.0	1.0	1	2.0	3	1.0	2	1	1	1.0	1	1.0	0.0	1.0	1.0	1	1	1	1.0	1.0	1.0	1.0	1.0	1.0	3	2	2.0	1.0	0.0	1.0	1.0	0.0	0.0	1.0	1.0	1	1.0	3	1.0	2	1.0	7	2	1.0	2	1.0	1.0	0.0	1.0	1.0	1.0	2	0.0	2	1	1	1.0	2	1.0	0.0	2	1.0	2	1.0	2.0	2	1.0	1.0	1.0	1.0	1.0	1	1.0	1	1.0	1.0	2	1.0	2	1	0.0	1.0	1	1.0	0.0	3	2.0	1.0	0.0	0.0	0.0	1.0	2	1.0	1.0	1.0	1	1.0	0.0	2	1	1.0	1.0	1	1	1	1.0	1.0	1.0	1.0	1.0	1	1.0	1.0	1.0	0.0	3	1.0	0.0	1.0	1.0	1.0	1.0	1	1.0	1	1.0	3	1.0	2	0.0	1	0.0	1.0	1.0	1.0	1.0	2.0	1	1.0	1	1.0	1.0	2	0.0	1.0	2	1	1.0	1.0	3	4	1	2.0	1	1	2	1.0	1.0	1.0	1	0.0	2.0	2	1	1.0	2.0	4	1.0	0.0	1.0	1.0	2	1.0	3	0.0	2	2	1.0	2.0	2.0	2.0	1	1.0	1.0	0.0	2	1.0	1	1	1.0	1	1	2	1	1	0.0	1	1	1	1.0	1	1	1	1.0	1.0	0.0	1.0	4	1.0	0.0	1	0.0	1	1.0	1.0	1.0	1.0	1.0	0.0	1.0	1	1.0	1	1	1	1.0	1.0	1.0	2	4	1.0	1	1.0	1.0	0.0	1	1.0	3	1	1.0	1.0	0.0	1	1	1.0	3	1.0	1	3	1.0	0.0	3	0.0	1.0	2	3	1	1.0	1	1.0	1	1	1.0	1	6	1	1.0	0.0	4	1.0	1.0	1	2	1.0	0.0	1	1	0.0	1.0	2.0	2	1.0	1.0	2	1.0	1	1.0	2.0	1.0	0.0	1.0	1	1.0	2	1.0	0.0	1.0	1.0	2	1.0	1.0	1.0	1.0	1.0	2	1	1.0	1.0	1.0	0.0	2	1	1.0	3	1.0	5	2	0.0	2.0	3	1.0	2.0	1.0	1.0	1.0	3	2.0	2	0.0	1.0	1	1	1.0	2	1	3	1.0	1.0	3	2.0	2	0.0	1.0	0.0	2	1.0	2	2.0	1.0	0.0	3	2	0.0	1.0	1	1.0	1	1.0	1.0	1.0	1	1	2.0	2	1.0	1	1	1.0	1.0	1.0	1.0	0.0	1.0	0.0	0.0	1.0	1.0	1.0	1.0	1.0	1.0	0.0	1.0	1.0	1.0	0.0	1.0	1.0	1.0	0.0	1.0	0.0	0.0	1.0	1.0	0.0	1.0	0.0	0.0	1.0	1.0	1.0	1.0	0.0	1.0	1.0	1.0	1.0	1.0	0.0	1.0	0.0	1.0	0.0	1.0	1.0	0.0	0.0	0.0	0.0	1.0	1.0	1.0	0.0	1.0	1.0	1.0	1.0	0.0	1.0	0.0	1.0	0.0	0.0	1.0	0.0	1.0	1.0	1.0	1.0	0.0	1.0	1.0	1.0	1.0	0.0	1.0	1.0	1.0	1.0	1.0	1.0	0.0	0.0	1.0	1.0	0.0	1.0	0.0	1.0	1.0	1.0	0.0	0.0	1.0	0.0	1.0	1.0	0.0	0.0	0.0	1.0	1.0	1.0	0.0	1.0	0.0	1.0	0.0	1.0	1.0	1.0	1.0	0.0	0.0	0.0	0.0	1.0	0.0	1.0	2.0	0.0	0.0	1.0	1.0	1.0	1.0	1.0	1.0	1.0	1.0	1.0	1.0	0.0	1.0	0.0	1.0	1.0	1.0	0.0	1.0	0.0	0.0	1.0	0.0	1.0	1.0	0.0	1.0	0.0	1.0	1.0	1.0	0.0	1.0	1.0	1.0	1.0	1.0	1.0	0.0	0.0	0.0	1.0	1.0	0.0	1.0	1.0	1.0	1.0	0.0	1.0	1.0	0.0	1.0	1.0	0.0	1.0	1.0	1.0	0.0	1.0	1.0	2.0	1.0	1.0	1.0	1.0	1.0	0.0	0.0	0.0	1.0	2.0	0.0	1.0	1.0	1.0	0.0	1.0	1.0	0.0	1.0	1.0	1.0	1.0	0.0	1.0	1.0	1.0	1.0	0.0	1.0	1.0	1.0	1.0	1.0	1.0	1.0	0.0	0.0	1.0	1.0	0.0	0.0	0.0	2.0	0.0	1.0	0.0	1.0	1.0	0.0	1.0	1.0	0.0	1.0	1.0	1.0	1.0	0.0	1.0	1.0	1.0	1.0	1.0	0.0	1.0	0.0	1.0	0.0	0.0	0.0	0.0	0.0	0.0	0.0	0.0	0.0	0.0	0.0	0.0	0.0	0.0	0.0	0.0	0.0	0.0	0.0	0.0	0.0	0.0	0.0	0.0	0.0	0.0	0.0	0.0	1.0	0.0	0.0	2.0	0.0	0.0	0.0	0.0	0.0	0.0	0.0	0.0	0.0	0.0	0.0	0.0	0.0	0.0	0.0	0.0	0.0	0.0	0.0	0.0	0.0	0.0	0.0	0.0	0.0	0.0	0.0	0.0	0.0	0.0	0.0	0.0	0.0	0.0	0.0	0.0	0.0	0.0	0.0	0.0	0.0	0.0	0.0	0.0	0.0	0.0	0.0	0.0	0.0	1.0	0.0	0.0	0.0	0.0	0.0	1.0	0.0	0.0	0.0	0.0	0.0	0.0	0.0	0.0	0.0	0.0	0.0	0.0	0.0	1.0	0.0	0.0	0.0	0.0	0.0	0.0	0.0	0.0	0.0	0.0	0.0	0.0	0.0	0.0	0.0	0.0	0.0	0.0	0.0	0.0	0.0	1.0	0.0	0.0	0.0	0.0	0.0	0.0	0.0	0.0	1.0	1.0	0.0	0.0	0.0	0.0	0.0	0.0	0.0	0.0	0.0	0.0	0.0	0.0	0.0	0.0	0.0	0.0	0.0	0.0	0.0	0.0	0.0	0.0	1.0	0.0	0.0	0.0	0.0	1.0	0.0	0.0	0.0	0.0	0.0	0.0	0.0	0.0	0.0	0.0	0.0	0.0	0.0	0.0	0.0	1.0	0.0	0.0	1.0	0.0	0.0	0.0	0.0	0.0	0.0	0.0	0.0	0.0	0.0	0.0	0.0	0.0	0.0	0.0	0.0	0.0	0.0	0.0	0.0	0.0	0.0	0.0	0.0	0.0	0.0	0.0	0.0	0.0	0.0	0.0	0.0	0.0	0.0	0.0	0.0	1.0	0.0	0.0	0.0	0.0	0.0	0.0	1.0	0.0	0.0	0.0	0.0	0.0	0.0	0.0	0.0	0.0	0.0	0.0	0.0	0.0	0.0	0.0	0.0	1.0	0.0	0.0	0.0	0.0	1.0	0.0	0.0	0.0	1.0	1.0	0.0	1.0	1.0	0.0	1.0	0.0	0.0	1.0	1.0	0.0	1.0	0.0	0.0	1.0	1.0	0.0	1.0	1.0	1.0	1.0	1.0	1.0	1.0	1.0	1.0	0.0	0.0	0.0	0.0	0.0	1.0	1.0	1.0	1.0	1.0	0.0	0.0	0.0	1.0	1.0	1.0	0.0	0.0	1.0	1.0	0.0	0.0	0.0	0.0	1.0	1.0	1.0	0.0	0.0	0.0	1.0	0.0	0.0	0.0	0.0	0.0	0.0	0.0	0.0	0.0	0.0	0.0	0.0	0.0	1.0	0.0	0.0	0.0	0.0	0.0	0.0	0.0	0.0	0.0	0.0	0.0	0.0	0.0	0.0	0.0	0.0	0.0	0.0	0.0	0.0	0.0	0.0	0.0	0.0	0.0	0.0	0.0	0.0	0.0	0.0	0.0	0.0	0.0	0.0	0.0	0.0	0.0	0.0	0.0	0.0	0.0	0.0	0.0	0.0	0.0	0.0	0.0	0.0	0.0	0.0	0.0	0.0	0.0	0.0	0.0	0.0	0.0	0.0	0.0	0.0	0.0	0.0	0.0	0.0	0.0	0.0	0.0	0.0	0.0	0.0	0.0	0.0	0.0	0.0	0.0	0.0	0.0	0.0	0.0	0.0	0.0	0.0	0.0	0.0	0.0	0.0	0.0	0.0	0.0	0.0	0.0	0.0	0.0	0.0	0.0	0.0	1.0	1.0	1.0	1.0	1.0	1.0	1.0	1.0	1.0	1.0	1.0	1.0	1.0	1.0	1.0	1.0	1.0	1.0	1.0	1.0	1.0	1.0	1.0	1.0	1.0	1.0	1.0	1.0	1.0	0.0	0.0	0.0	0.0	0.0	0.0	0.0	0.0	0.0	0.0	0.0	0.0	0.0	0.0	0.0	0.0	0.0	0.0	0.0	0.0	0.0	0.0	0.0	0.0	0.0	0.0	0.0	0.0	0.0	0.0	0.0	0.0	0.0	0.0	0.0	0.0	0.0	0.0	0.0	0.0	0.0	0.0	0.0	0.0	0.0	0.0	0.0	0.0	0.0	0.0	0.0	0.0	0.0	0.0	0.0	0.0	0.0	0.0	0.0	0.0	0.0	0.0	0.0	0.0	0.0	0.0	0.0	0.0	0.0	0.0	0.0	0.0	0.0	0.0	0.0	0.0	0.0	0.0	0.0	0.0	0.0	0.0	0.0	0.0	0.0	0.0	0.0	0.0	0.0	0.0	0.0	0.0	0.0	0.0	0.0	0.0	0.0	0.0	0.0	0.0	0.0	0.0	0.0	0.0	0.0	0.0	0.0	0.0	0.0	0.0	0.0	0.0	0.0	0.0	0.0	0.0	0.0	0.0	0.0	0.0	0.0	0.0	0.0	0.0	0.0	0.0	0.0	0.0	0.0	0.0	0.0	0.0	0.0	0.0	0.0	0.0	0.0	0.0	0.0	0.0	0.0	0.0	0.0	0.0	0.0	0.0	0.0	0.0	0.0	0.0	0.0	0.0	0.0	0.0	0.0	0.0	0.0	0.0	0.0	0.0	0.0	0.0	0.0	0.0	0.0	0.0	0.0	0.0	0.0	0.0	0.0	0.0	0.0	0.0	0.0	0.0	0.0	0.0	0.0	0.0	0.0	0.0	0.0	0.0	0.0	0.0	0.0	0.0	0.0	0.0	0.0	0.0	0.0	0.0	0.0	0.0	0.0	0.0	0.0	0.0	0.0	0.0	0.0	0.0	0.0	0.0	0.0	0.0	0.0	0.0	0.0	0.0	0.0	0.0	0.0	0.0	0.0	0.0	0.0	0.0	0.0	0.0	0.0	0.0	0.0	0.0	0.0	0.0	0.0	0.0	0.0	0.0	0.0	0.0	0.0	0.0	0.0	0.0	0.0	0.0	0.0	0.0	0.0	0.0	0.0	0.0	0.0	0.0	0.0	0.0	0.0	0.0	0.0	0.0	0.0	0.0	0.0	0.0	0.0	0.0	0.0	0.0	0.0	0.0	0.0	0.0	0.0	0.0	0.0	0.0	0.0	0.0	0.0	0.0	0.0	0.0	0.0	0.0	0.0	0.0	0.0	0.0	0.0	0.0	0.0	0.0	0.0	0.0	0.0	0.0	0.0	0.0	0.0	0.0	0.0	0.0	0.0	0.0	0.0	0.0	0.0	0.0	0.0	0.0	0.0	0.0	0.0	0.0	0.0	0.0	0.0	0.0	0.0	0.0	0.0	0.0	0.0	0.0	0.0	0.0	0.0	0.0	0.0	0.0	0.0	0.0	0.0	0.0	0.0	0.0	0.0	0.0	0.0	0.0	0.0	0.0	0.0	0.0	0.0	0.0	0.0	0.0	0.0	0.0	0.0	0.0	0.0	0.0	0.0	0.0	0.0	0.0	0.0	0.0	0.0	0.0	0.0	0.0	0.0	0.0	0.0	0.0	0.0	0.0	0.0	0.0	0.0	0.0	0.0	0.0	0.0	0.0	0.0	0.0	0.0	0.0	0.0	0.0	0.0	0.0	0.0	0.0	0.0	0.0	0.0	0.0	0.0	0.0	0.0	0.0	0.0	0.0	0.0	0.0	0.0	0.0	0.0	0.0	0.0	0.0	0.0	0.0	0.0	0.0	0.0	0.0	0.0	0.0	0.0	0.0	0.0	0.0	0.0	0.0	0.0	0.0	0.0	0.0	0.0	0.0	0.0	0.0	0.0	0.0	0.0	0.0	0.0	0.0	0.0	0.0	0.0	0.0	0.0	0.0	0.0	0.0	0.0	0.0	0.0	0.0	0.0	0.0	0.0	0.0	0.0	0.0	0.0	0.0	0.0	0.0	0.0	0.0	0.0	0.0	0.0	0.0	0.0	0.0	0.0	0.0	0.0	0.0	0.0	0.0	0.0	0.0	0.0	0.0	0.0	0.0	0.0	0.0	0.0	0.0	0.0	0.0	0.0	0.0	0.0	0.0	0.0	0.0	0.0	0.0	0.0	0.0	0.0	0.0	0.0	0.0	0.0	0.0	0.0	0.0	0.0	0.0	0.0	0.0	0.0	0.0	0.0	0.0	0.0	0.0	0.0	0.0	0.0	0.0	0.0	0.0	0.0	0.0	0.0	0.0	0.0	0.0	0.0	0.0	0.0	0.0	0.0	0.0	0.0	0.0	0.0	0.0	0.0	0.0	0.0	0.0	0.0	0.0	0.0	0.0	0.0	0.0	0.0	0.0	0.0	0.0	0.0	0.0	0.0	0.0	0.0	0.0	0.0	0.0	0.0	0.0	0.0	0.0	0.0	0.0	0.0	0.0	0.0	0.0	0.0	0.0	0.0	0.0	0.0	0.0	0.0	0.0	0.0	0.0	0.0	0.0	0.0	0.0	0.0	0.0	0.0	0.0	0.0	0.0	0.0	0.0	0.0	0.0	0.0	0.0	0.0	0.0	0.0	0.0	0.0	0.0	0.0	0.0	0.0	0.0	0.0	0.0	0.0	0.0	0.0	0.0	0.0	0.0	0.0	0.0	0.0	0.0	0.0	0.0	0.0	0.0	0.0	0.0	0.0	0.0	0.0	0.0	0.0	0.0	0.0	0.0	0.0	0.0	0.0	0.0	0.0	0.0	0.0	0.0	0.0	0.0	0.0	0.0	0.0	0.0	0.0	0.0	0.0	0.0	0.0	0.0	0.0	0.0	0.0	0.0	0.0	0.0	0.0	0.0	0.0	0.0	0.0	0.0	0.0	0.0	0.0	0.0	0.0	0.0	0.0	0.0	0.0	0.0	0.0	0.0	0.0	0.0	0.0	0.0	0.0	0.0	0.0	0.0	0.0	0.0	0.0	0.0	0.0	0.0	0.0	0.0	0.0	0.0	0.0	0.0	0.0	0.0	0.0	0.0	0.0	0.0	0.0	0.0	0.0	0.0	0.0	0.0	0.0	0.0	0.0	0.0	0.0	0.0	0.0	0.0	0.0	0.0	0.0	0.0	0.0	0.0	0.0	0.0	0.0	0.0	0.0	0.0	0.0	0.0	0.0	0.0	0.0	0.0	0.0	0.0	0.0	0.0	0.0	0.0	0.0	0.0	0.0	0.0	0.0	0.0	0.0	0.0	0.0	0.0	0.0	0.0	0.0	0.0	0.0	0.0	0.0	0.0	0.0	0.0	0.0	0.0	0.0	0.0	0.0	0.0	0.0	0.0	0.0	0.0	0.0	0.0	0.0	0.0	0.0	0.0	0.0	0.0	0.0	0.0	0.0	0.0	0.0	0.0	0.0	0.0	0.0	0.0	0.0	0.0	0.0	0.0	0.0	0.0	0.0	0.0	0.0	0.0	0.0	0.0	0.0	0.0	0.0	0.0	0.0	0.0	0.0	0.0	0.0	0.0	0.0	0.0	0.0	0.0	0.0	0.0	0.0	0.0	0.0	0.0	0.0	0.0	0.0	0.0	0.0	0.0	0.0	0.0	0.0	0.0	0.0	0.0	0.0	0.0	0.0	0.0	0.0	0.0	0.0	0.0	0.0	0.0	0.0	0.0	0.0	0.0	0.0	0.0	0.0	0.0	0.0	0.0	0.0	0.0	0.0	0.0	0.0	0.0	0.0	0.0	0.0	0.0	0.0	0.0	0.0	0.0	0.0	0.0	0.0	0.0	0.0	0.0	0.0	0.0	0.0	0.0	0.0	0.0	0.0	0.0	0.0	0.0	0.0	0.0	0.0	0.0	0.0	0.0	0.0	0.0	0.0	0.0	0.0	0.0	0.0	0.0	0.0	0.0	0.0	0.0	0.0	0.0	0.0	0.0	0.0	0.0	0.0	0.0	0.0	0.0	0.0	0.0	0.0	0.0	0.0	0.0	0.0	0.0	0.0	0.0	0.0	0.0	0.0	0.0	0.0	0.0	0.0	0.0	0.0	0.0	0.0	0.0	0.0	0.0	0.0	0.0	0.0	0.0	0.0	0.0	0.0	0.0	0.0	0.0	0.0	0.0	0.0	0.0	0.0	0.0	0.0	0.0	0.0	0.0	0.0	0.0	0.0	0.0	0.0	0.0	0.0	0.0	0.0	0.0	0.0	0.0	0.0	0.0	0.0	0.0	0.0	0.0	0.0	0.0	0.0	0.0	0.0	0.0	0.0	0.0	0.0	0.0	0.0	0.0	0.0	0.0	0.0	0.0	0.0	0.0	0.0	0.0	0.0	0.0	0.0	0.0	0.0	0.0	0.0	0.0	0.0	0.0	0.0	0.0	0.0	0.0	0.0	0.0	0.0	0.0	0.0	0.0	0.0	0.0	0.0	0.0	0.0	0.0	0.0	0.0	0.0	0.0	0.0	0.0	0.0	0.0	0.0	0.0	0.0	0.0	0.0	0.0	0.0	0.0	0.0	0.0	0.0	0.0	0.0	0.0	0.0	0.0	0.0	0.0	0.0	0.0	0.0	0.0	0.0	0.0	0.0	0.0	0.0	0.0	0.0	0.0	0.0	0.0	0.0	0.0	0.0	0.0	0.0	0.0	0.0	0.0	0.0	0.0	0.0	0.0	0.0	0.0	0.0	0.0	0.0	0.0	0.0	0.0	0.0	0.0	0.0	0.0	0.0	0.0	0.0	0.0	0.0	0.0	0.0	0.0	0.0	0.0	0.0	0.0	0.0	0.0	0.0	0.0	0.0	0.0	0.0	0.0	0.0	0.0	0.0	0.0	0.0	0.0	0.0	0.0	0.0	0.0	0.0	0.0	0.0	0.0	0.0	0.0	0.0	0.0	0.0	0.0	0.0	0.0	0.0	0.0	0.0	0.0	0.0	0.0	0.0	0.0	0.0	0.0	0.0	0.0	0.0	0.0	0.0	0.0	0.0	0.0	0.0	0.0	0.0	0.0	0.0	0.0	0.0	0.0	0.0	0.0	0.0	0.0	0.0	0.0	0.0	0.0	0.0	0.0	0.0	0.0	0.0	0.0	0.0	0.0	0.0	0.0	0.0	0.0	0.0	0.0	0.0	0.0	0.0	0.0	0.0	0.0	0.0	0.0	0.0	0.0	0.0	0.0	0.0	0.0	0.0	0.0	0.0	0.0	0.0	0.0	0.0	0.0	0.0	0.0	0.0	0.0	0.0	0.0	0.0	0.0	0.0	0.0	0.0	0.0	0.0	0.0	0.0	0.0	0.0	0.0	0.0	0.0	0.0	0.0	0.0	0.0	0.0	0.0	0.0	0.0	0.0	0.0	0.0	0.0	0.0	0.0	0.0	0.0	0.0	0.0	0.0	0.0	0.0	0.0	0.0	0.0	0.0	0.0	0.0	0.0	0.0	0.0	0.0	0.0	0.0	0.0	0.0	0.0	0.0	0.0	0.0	0.0	0.0	0.0	0.0	0.0	0.0	0.0	0.0	0.0	0.0	0.0	0.0	0.0	0.0	0.0	0.0	0.0	0.0	0.0	0.0	0.0	0.0	0.0	0.0	0.0	0.0	0.0	0.0	0.0	0.0	0.0	0.0	0.0	0.0	0.0	0.0	0.0	0.0	0.0	0.0	0.0	0.0	0.0	0.0	0.0	0.0	0.0	0.0	0.0	0.0	0.0	0.0	0.0	0.0	0.0	0.0	0.0	0.0	0.0	0.0	0.0	0.0	0.0	0.0	0.0	0.0	0.0	0.0	0.0	0.0	0.0	0.0	0.0	0.0	0.0	0.0	0.0	0.0	0.0	0.0	0.0	0.0	0.0	0.0	0.0	0.0	0.0	0.0	0.0	0.0	0.0	0.0	0.0	0.0	0.0	0.0	0.0	0.0	0.0	0.0	0.0	0.0	0.0	0.0	0.0	0.0	0.0	0.0	0.0	0.0	0.0	0.0	0.0	0.0	0.0	0.0	0.0	0.0	0.0	0.0	0.0	0.0	0.0	0.0	0.0	0.0	0.0	0.0	0.0	0.0	0.0	0.0	0.0	0.0	0.0	0.0	0.0	0.0	0.0	0.0	0.0	0.0	0.0	0.0	0.0	0.0	0.0	0.0	0.0	0.0	0.0	0.0	0.0	0.0	0.0	0.0	0.0	0.0	0.0	0.0	0.0	0.0	0.0	0.0	0.0	0.0	0.0	0.0	0.0	0.0	0.0	0.0	0.0	0.0	0.0	0.0	0.0	0.0	0.0	0.0	0.0	0.0	0.0	0.0	0.0	0.0	0.0	0.0	0.0	0.0	0.0	0.0	0.0	0.0	0.0	0.0	0.0	0.0	0.0	0.0	0.0	0.0	0.0	0.0	0.0	0.0	0.0	0.0	0.0	0.0	0.0	0.0	0.0	0.0	0.0	0.0	0.0	0.0	0.0	0.0	0.0	0.0	0.0	0.0	0.0	0.0	0.0	0.0	0.0	0.0	0.0	0.0	0.0	0.0	0.0	0.0	0.0	0.0	0.0	0.0	0.0	0.0	0.0	0.0	0.0	0.0	0.0	0.0	0.0	0.0	0.0	0.0	0.0	0.0	0.0	0.0	0.0	0.0	0.0	0.0	0.0	0.0	0.0	0.0	0.0	0.0	0.0	0.0	0.0	0.0	0.0	0.0	0.0	0.0	0.0	0.0	0.0	0.0	0.0	0.0	0.0	0.0	0.0	0.0	0.0	0.0	0.0	0.0	0.0	0.0	0.0	0.0	0.0	0.0	0.0	0.0	0.0	0.0	0.0	0.0	0.0	0.0	0.0	0.0	0.0	0.0	0.0	0.0	0.0	0.0	0.0	0.0	0.0	0.0	0.0	0.0	0.0	0.0	0.0	0.0	0.0	0.0	0.0	0.0	0.0	0.0	0.0	0.0	0.0	0.0	0.0	0.0	0.0	0.0	0.0	0.0	0.0	0.0	0.0	0.0	0.0	0.0	0.0	0.0	0.0	0.0	0.0	0.0	0.0	0.0	0.0	0.0	0.0	0.0	0.0	0.0	0.0	0.0	0.0	0.0	0.0	0.0	0.0	0.0	0.0	0.0	0.0	0.0	0.0	0.0	0.0	0.0	0.0	0.0	0.0	0.0	0.0	0.0	0.0	0.0	0.0	0.0	0.0	0.0	0.0	0.0	0.0	0.0	0.0	0.0	0.0	0.0	0.0	0.0	0.0	0.0	0.0	0.0	0.0	0.0	0.0	0.0	0.0	0.0
GCA_020417855.1_ASM2041785v1_genomic	2	2	1	2	1.0	2	1.0	1.0	1.0	2	1	1	2	1.0	2	4	1	1	1.0	1.0	1.0	1.0	2	0.0	2.0	1.0	1.0	0.0	1.0	1.0	1	1	1.0	2	1	1.0	1	2	0.0	1.0	1.0	3	1	3	1	2	1	1.0	1.0	1.0	1	1	1.0	1.0	1.0	0.0	3	1.0	1	3	2	0.0	2	4	1	3	1	0.0	1	1.0	1	1.0	1	1	1	1	2	1.0	4	1.0	3	0.0	3	1.0	1.0	1	1.0	3	1	1	1	1.0	1	2	1.0	1.0	1.0	2	1.0	1.0	1	1.0	1.0	3	1.0	1.0	1	4	1	1.0	2	1.0	1.0	2	1	1	2	2	1	0.0	1	1	1.0	1.0	2	1.0	2	1	2	2	1	1	0.0	1	4	2.0	3	2	0.0	1	1.0	1.0	3	1.0	1.0	2.0	1.0	2	1.0	1.0	1	1.0	1.0	1	3	1.0	1.0	1.0	1.0	1	1.0	1.0	2	2	1.0	1.0	1	1.0	1.0	1	1.0	1	2.0	1	0.0	1.0	1.0	2	3	1	1.0	1.0	2	2	1.0	1.0	1.0	1.0	1	1.0	2.0	2	3	2	1.0	1.0	1.0	1.0	3	1.0	1.0	2	3	2	1.0	2.0	2	1.0	1.0	1.0	1.0	3	1.0	2	1.0	1	0.0	1.0	2	0.0	1	2	1.0	2	1.0	2.0	1	1.0	1.0	1	1	2	1	1	2	1.0	1	1.0	1	2	2	1	1.0	3.0	3.0	1	2.0	2.0	1.0	1	1.0	1.0	1.0	0.0	2.0	1.0	1	1.0	1.0	0.0	1.0	5	1.0	0.0	1.0	1	1	2	1.0	1.0	1	1.0	1.0	3	1.0	1	1.0	1.0	1.0	1.0	1.0	1.0	1	1.0	2	0.0	1.0	1.0	1.0	1.0	1.0	1.0	1.0	3	1	1.0	1	1.0	1	1	0.0	2	1	1	1.0	2	0.0	1	1.0	1.0	1.0	2	1	1.0	1.0	2	1	0.0	1.0	1.0	1.0	1.0	3	3	1.0	1.0	1.0	1	1	1.0	1	1.0	1.0	2.0	2.0	1	1	1.0	1.0	1.0	1	1	2	3	1.0	1.0	1.0	1.0	3.0	1.0	2	1.0	1.0	1.0	3	0.0	1	0.0	1.0	2	2	1	1.0	1	1.0	0.0	1.0	1	1	1	1.0	1.0	1.0	1	1.0	1.0	1.0	1.0	1.0	1	2	1	1	2	1	1.0	1.0	1	1.0	2.0	2	2	0.0	1.0	4	1.0	1	1.0	1.0	2	2	1.0	1.0	1	1.0	1	1.0	0.0	1	0.0	1	1.0	1.0	0.0	1.0	1.0	1.0	2	3.0	2	1.0	1.0	2	1.0	2	2.0	1	2	3	1.0	2	2.0	2	1.0	1.0	1.0	1.0	3	1.0	1.0	1.0	1.0	1.0	1.0	2	1	1.0	1.0	1.0	2	1.0	1	1	2	1.0	1	0.0	1.0	1.0	1	1	2	1.0	0.0	2.0	1.0	1	2	1.0	3	3	1.0	1	3.0	1.0	2.0	1.0	2	1.0	1.0	2	1	1	1.0	1.0	1.0	1.0	1.0	1.0	1	1.0	1.0	1	1.0	1.0	0.0	1.0	2	0.0	1.0	1.0	1.0	1.0	2	1.0	1	1.0	2	2	1.0	1.0	0.0	1	1.0	1.0	1.0	1.0	1.0	1	1	1	1	1	2	2	1.0	1.0	1.0	1.0	0.0	1.0	1.0	1.0	1	0.0	2	0.0	1.0	3	1	1.0	1.0	1.0	1.0	1.0	1.0	2	1.0	1	1.0	1.0	2	1.0	1.0	1.0	1	1.0	0.0	1.0	1	1.0	1.0	1.0	1	0.0	1	2	2	0.0	1.0	1.0	1.0	1.0	1.0	3	2	2	1.0	2.0	3	2	0.0	3.0	3	1.0	3.0	1	2	2	1	1.0	1	1.0	1.0	1.0	1.0	0.0	2.0	2.0	2	3	2	0.0	2	0.0	1	5	2	2	2	2	1	1.0	1.0	2	1.0	2.0	0.0	3	1.0	2.0	3	2	1	1	1.0	1.0	1.0	1.0	3	1.0	1	1.0	1.0	1	1.0	1	1	1.0	1	2.0	1.0	1.0	0.0	1.0	1.0	1.0	1	1	1.0	1	1	2	0.0	1.0	1.0	1.0	1.0	1.0	1.0	1.0	1	1	1.0	2.0	1.0	2	2.0	1.0	1	2	1.0	1	0.0	1.0	1.0	2	1.0	1.0	2.0	0.0	2	1.0	1.0	1.0	1	1.0	1.0	0.0	1.0	0.0	1	1	1	1	1	1	0.0	1.0	1.0	1	1.0	1	1.0	1.0	1	1.0	2	1.0	2	2	1.0	1.0	1	1	1.0	1.0	1.0	1	1.0	0.0	1	2	1.0	1.0	2	0.0	1.0	1.0	1.0	1.0	1	1	1.0	2	0.0	1.0	1.0	1	1.0	1.0	0.0	2	1.0	0.0	1	1	1	0.0	3	2	1.0	0.0	1.0	0.0	2	2	1.0	2.0	2	2.0	2	1.0	1	1.0	1	1.0	2	1	1.0	1	2	0.0	0.0	1.0	1	1.0	5	0.0	2	0.0	1.0	4	2	3	2	1	1.0	1.0	0.0	0.0	1	1.0	2.0	1	1.0	1.0	2	0.0	1.0	2.0	1.0	0.0	1.0	2.0	2	1.0	1.0	0.0	1.0	1.0	1.0	1.0	1.0	1.0	1.0	1.0	1.0	2	3	1.0	3	3	1	2	5	1.0	0.0	1.0	2.0	2	2.0	2.0	0.0	1	1.0	1.0	1.0	1.0	2	2.0	1.0	1	1.0	1.0	1.0	1.0	1	1.0	1.0	1.0	1.0	1.0	1.0	1	1.0	1	2	1.0	1.0	1	0.0	1	1.0	0.0	1.0	1	2	1.0	1	1	1.0	2	1	1.0	1.0	2	1.0	4	2.0	1.0	1.0	1.0	1	1.0	1	2.0	1.0	2	1.0	1.0	0.0	1.0	1.0	2	1.0	1.0	1	2	1.0	1.0	1.0	1.0	1	1	1.0	2	2	1.0	0.0	1	1	2	1	1.0	1.0	1.0	2.0	1	0.0	1	1	1.0	0.0	1.0	1	1.0	1.0	2.0	1.0	1.0	0.0	1	1	1.0	1.0	1.0	1.0	1.0	1.0	0.0	1.0	1	1.0	0.0	1.0	1.0	1.0	1.0	2.0	2	2	1	1	0.0	3	1	1.0	1.0	1.0	1.0	1	1	1.0	1.0	1	1.0	0.0	2	2	1.0	1	3	1.0	1.0	1.0	0.0	1.0	1	1.0	1.0	1.0	1.0	0.0	1.0	1.0	2.0	1.0	2	1.0	2	1.0	2	0.0	1	1.0	1	1	1.0	1.0	1	1.0	0.0	1.0	1.0	2	2	2	1	2	2	1.0	1	1	0.0	0.0	0.0	1.0	1.0	1	3	2	1.0	3	1.0	1.0	1.0	2.0	1.0	1.0	2	3	3	1	1.0	1.0	3	1.0	3	2	1	1.0	3	3	1	1.0	1	1	1.0	1.0	1.0	1	1.0	1.0	1.0	1.0	1	2	2	3	1.0	1.0	1.0	3	0.0	1.0	4	2.0	2.0	2	1.0	2	3	0.0	1.0	1.0	1	1.0	1.0	2.0	2	1	1.0	2	1	1.0	1	1.0	1.0	1	3.0	1.0	0.0	1.0	1.0	1.0	2	2	2	2	0.0	2	2	2	1.0	2	1	1	0.0	1	1	0.0	1.0	1.0	2	1.0	1	0.0	2	2	1.0	1.0	2	3	2	1.0	2	1	1.0	1	2	1.0	1.0	1	1.0	1.0	1.0	1.0	2.0	2	1.0	1.0	1.0	1	1	1.0	1.0	1.0	0.0	1.0	1.0	4	2	0.0	3	1.0	1.0	1.0	1	1.0	1.0	1.0	1.0	1	1.0	0.0	1.0	2	1.0	0.0	1.0	1.0	1.0	0.0	1.0	2	1	1	1	0.0	2	2	1.0	1.0	1.0	1.0	2	2	1.0	1	1.0	1	0.0	1.0	1.0	1	0.0	1.0	0.0	1	1.0	0.0	2	2	3	2.0	1.0	1.0	1.0	1.0	2	1.0	1.0	2	2	1.0	1.0	1	2.0	3	1	1	1.0	3	1.0	2	1.0	1.0	1.0	1.0	2	1	1.0	1	1	2	2.0	2	0.0	1.0	2	1.0	1	1.0	1.0	1	1	2	1	1.0	1.0	1.0	1	1	2	4	0.0	1	2	1.0	1	3	1	1.0	2	2	1.0	1.0	0.0	1.0	2	2	2.0	1	1.0	1.0	2	1	1.0	1.0	1.0	1.0	1.0	2	2	1.0	3	1.0	1	1.0	1.0	2	1.0	1	1.0	2	1	1.0	2.0	1.0	0.0	1	0.0	3.0	2	0.0	0.0	1.0	1.0	1.0	1.0	2	1	2	1.0	1	1.0	1.0	1	2	3	3	1.0	1.0	2	0.0	1.0	1.0	1	1.0	1.0	1.0	1	1.0	1.0	2.0	1.0	1.0	1.0	1	1.0	1.0	1.0	1.0	1.0	1.0	1.0	2.0	2.0	1.0	0.0	1.0	1.0	1.0	1.0	2.0	0.0	1.0	2	3	1	4	1.0	1.0	1.0	1.0	1.0	0.0	1	1.0	1.0	2.0	2	2	1.0	1.0	2.0	0.0	2.0	2.0	1.0	0.0	1	1	1.0	3.0	1.0	1.0	1.0	1.0	1.0	2	1	0.0	1.0	2	2	2.0	2.0	2	1.0	3	0.0	1.0	2	2	1.0	2	2	1	0.0	0.0	1.0	1.0	2.0	1	1	1.0	2	0.0	1.0	0.0	1.0	2	5	1.0	4	2	0.0	5	0.0	3	3	0.0	4	1.0	0.0	0.0	2.0	2.0	1.0	1.0	1.0	1.0	3	2	1	1.0	2.0	0.0	2.0	4	1.0	1.0	3.0	1	1	1.0	1	2	2	1.0	2	4	2.0	1.0	3	1.0	1.0	1.0	2	1.0	0.0	1.0	1.0	1	1	1.0	3	1.0	1	1.0	1.0	1.0	1.0	0.0	2	1.0	1	1.0	2	2	0.0	1	1.0	1	1.0	1.0	1.0	1.0	1.0	1.0	1	1.0	3	2	1.0	1.0	1	1	1.0	1	1	1.0	1.0	0.0	1.0	4	2	2	1.0	1	1.0	2.0	1.0	1.0	1	1	1	2	2	1.0	1	1	1	2.0	1.0	1	1.0	1.0	1.0	2	1	1.0	1.0	0.0	2	2.0	2	1.0	1.0	2	3	0.0	1.0	1	1	0.0	1	1.0	1.0	1	1.0	2.0	1.0	1.0	1	1.0	1.0	1.0	2	1	1.0	1.0	1.0	4	1.0	1.0	1.0	3.0	2	2	3	0.0	1.0	1	3.0	0.0	0.0	1.0	1.0	3	1.0	2	1.0	1.0	1	3	0.0	2	1.0	1.0	1.0	2	3	2	1.0	1.0	1.0	1.0	1.0	2.0	2	1	1.0	1.0	1.0	1	1.0	1.0	2	1	2	1.0	1.0	2	1.0	4	2	1.0	2	1	1.0	2	1.0	1.0	1	1.0	2	1.0	1.0	0.0	1.0	1	1.0	1	1.0	1.0	0.0	2.0	1.0	1.0	1.0	2	1.0	1.0	1	2	0.0	0.0	1.0	1.0	2	1.0	3	0.0	1.0	2.0	0.0	2	1.0	3	1.0	1.0	1.0	2	1	1.0	1.0	1.0	1.0	1	1.0	1.0	1.0	1.0	1	1.0	1	1.0	0.0	1.0	2.0	1	0.0	2.0	3	0.0	1.0	1.0	1.0	1.0	0.0	1.0	1.0	1.0	1.0	1.0	1.0	2	3	1.0	3	1.0	1	1.0	2	1.0	1.0	2	1.0	2	0.0	1	3	1	1	0.0	1.0	3.0	1	1.0	1	1.0	1.0	1.0	1.0	2	1.0	1.0	2.0	0.0	1.0	1	1.0	1	1	1.0	2	0.0	1.0	1.0	1.0	1.0	1.0	1.0	1.0	1.0	1.0	1.0	1	1.0	1.0	3	1.0	1	2	2	1.0	1.0	1.0	1.0	2	1.0	1.0	0.0	1.0	1.0	1.0	2.0	1.0	2	1	2	1	1.0	2	1	3	1.0	1.0	1.0	1.0	1.0	2.0	1.0	1.0	1.0	0.0	2	1.0	1.0	1	1.0	1.0	2	1.0	1.0	1.0	2	0.0	1.0	1.0	0.0	1.0	1.0	1.0	1.0	0.0	2.0	3	1	1.0	2	1.0	1	2	1	2	1.0	0.0	2	1	1.0	1.0	1.0	1.0	1	2	2	1.0	2	1.0	1.0	1	0.0	1.0	0.0	3	1.0	2.0	4	3	1.0	2	0.0	0.0	1.0	1.0	2.0	3	1.0	1.0	1.0	3	3	1.0	2	2.0	2	0.0	1.0	1	1.0	2	2	3.0	1.0	1.0	1.0	1.0	4	1	2	0.0	1	1.0	1.0	3	2	1.0	0.0	1.0	2.0	1	1.0	2	1.0	0.0	2	3	0.0	1	1.0	1.0	1.0	1.0	1.0	2	3	1.0	4	2.0	5	1	2.0	2.0	1.0	2	1	1.0	1.0	1	2.0	1.0	1.0	2.0	1	1	1.0	0.0	1.0	1	0.0	1.0	1	1.0	2.0	1.0	2.0	1.0	1.0	1.0	2	2	1.0	2.0	0.0	1.0	2	1.0	1.0	1	1.0	4	2.0	1.0	1.0	1.0	1.0	1.0	1.0	1.0	1.0	1.0	3	1.0	1	2.0	1	1.0	1.0	1.0	2	2	2	1.0	1.0	1	1	1	1.0	1	1	1.0	1	2.0	3	1.0	1	1	1.0	0.0	1.0	1.0	2	1	1	1.0	2	1.0	3	1.0	2	1.0	1.0	1.0	2	3	1	3	0.0	2	1.0	1	1.0	0.0	1.0	1.0	1.0	1	1	1	1.0	1.0	1.0	1.0	1.0	1.0	1.0	1	1	1.0	2.0	2	2	1	0.0	1	0.0	1.0	1.0	1.0	1	1	1	1.0	1.0	1.0	1	1.0	1.0	1.0	2.0	2.0	1	1.0	0.0	1	1	1.0	0.0	1.0	1	1	0.0	1.0	1.0	2	1.0	1.0	1.0	2	2.0	0.0	0.0	1	1	1.0	1.0	1.0	1.0	1.0	1	1.0	2	1	2	2	1	4	1.0	1.0	1.0	1	3	1	1.0	5	1.0	2	4	1.0	1	1.0	0.0	1.0	0.0	1.0	1	1.0	3	4	1.0	2	4	1.0	1.0	1.0	5	2.0	2.0	1.0	1.0	1.0	0.0	1	1	1	2	1.0	1	1.0	0.0	2.0	1	1.0	1.0	2	2.0	1.0	2	1.0	1.0	1.0	2	1.0	0.0	1.0	1.0	1.0	3	2.0	1.0	1.0	1	3.0	1.0	2	2	1	1.0	1	1.0	1.0	1.0	1.0	3	1.0	0.0	1	2	2	1	1.0	1	1.0	1.0	1.0	2	1.0	1	2.0	1.0	1	1.0	1.0	1	1.0	2	4	0.0	2	3	1	1.0	1.0	2	1.0	1.0	2	2	2	1.0	2	4	1	2.0	1.0	1.0	1	1.0	1	2.0	1.0	1.0	2	1	2	1.0	4	3	2.0	1.0	2	1	1.0	1.0	1.0	1	1.0	1.0	1.0	1	1.0	1.0	1.0	0.0	1.0	1	1.0	1.0	2	1.0	1.0	1.0	0.0	1.0	1	1.0	1.0	2	2.0	1.0	3	2	0.0	0.0	1.0	1.0	1.0	2	1.0	3	1.0	1	1.0	1.0	2	1.0	1.0	1	2	2	1.0	1.0	1.0	1	1.0	1.0	2.0	1	1.0	1	2	1.0	2	0.0	4	1	1.0	1.0	1.0	2	1.0	1.0	1	1.0	1	1	0.0	1.0	1	1.0	1.0	1.0	2	1	1	1	1.0	1	1	2	0.0	1.0	0.0	3	2	1.0	2	2	1.0	3	1	3	2	1.0	2.0	1.0	1.0	2	4	1.0	2	1.0	3	1.0	2	1.0	1	3	1.0	2	1	1.0	3	1.0	1	2.0	1	1.0	3	2	1.0	1.0	2	1	2.0	2	2.0	2	1	2	1.0	1.0	2	1	1.0	0.0	0.0	2	0.0	0.0	1.0	1.0	3	2	2.0	2	4	0.0	1.0	1.0	2.0	1	1.0	5	1.0	1	2.0	1	1.0	1.0	3	1.0	2	0.0	4	1.0	3	1	1.0	0.0	3	3	1.0	2	1.0	1.0	1.0	1.0	1.0	1.0	0.0	2	1	2	0.0	1.0	2.0	2	1.0	1.0	2	1.0	1.0	1.0	0.0	2	1.0	1.0	3	5.0	1.0	2	1.0	2	1.0	1.0	1.0	2	1.0	2	1.0	1.0	1.0	1.0	1	1.0	1.0	2	3	2	1.0	1.0	2	4	1	2	1.0	1.0	1.0	1.0	2	2.0	0.0	1	1.0	1.0	4	2	1.0	1.0	1.0	3	1.0	2	3	1.0	1.0	1.0	0.0	1	1	1.0	3.0	1.0	1.0	3	1.0	1.0	1.0	1.0	2	2	1.0	1.0	2	1.0	2	1.0	1.0	1	3	4	1.0	1.0	1	6	1	1.0	2	1.0	1.0	2	2.0	1.0	1.0	1	2.0	3	1.0	2	2	1	1.0	1	1.0	0.0	1.0	1.0	1	1	1	1.0	0.0	1.0	1.0	1.0	1.0	2	2	2.0	1.0	0.0	2.0	1.0	0.0	1.0	1.0	1.0	1	1.0	3	1.0	1	1.0	6	2	1.0	2	1.0	1.0	1.0	1.0	1.0	1.0	2	1.0	2	1	1	1.0	2	1.0	1.0	2	1.0	2	1.0	1.0	2	1.0	1.0	1.0	1.0	1.0	1	1.0	1	1.0	1.0	1	1.0	2	2	0.0	1.0	1	1.0	0.0	3	2.0	1.0	1.0	1.0	0.0	1.0	3	1.0	2.0	1.0	1	1.0	0.0	2	1	1.0	1.0	1	1	1	1.0	1.0	1.0	1.0	1.0	2	1.0	2.0	0.0	1.0	1	1.0	1.0	1.0	0.0	1.0	1.0	1	1.0	1	1.0	3	1.0	2	0.0	1	0.0	1.0	1.0	1.0	1.0	2.0	1	1.0	1	1.0	1.0	2	0.0	0.0	2	1	0.0	1.0	3	4	1	2.0	1	1	2	1.0	1.0	1.0	1	0.0	1.0	2	1	2.0	1.0	2	1.0	2.0	1.0	2.0	2	0.0	3	1.0	2	2	1.0	2.0	2.0	1.0	1	1.0	1.0	0.0	2	1.0	1	1	1.0	1	1	2	1	1	1.0	1	1	1	1.0	1	1	1	1.0	1.0	0.0	0.0	4	1.0	1.0	1	0.0	1	1.0	1.0	1.0	1.0	1.0	0.0	1.0	1	1.0	1	1	1	1.0	1.0	1.0	1	5	1.0	1	1.0	2.0	0.0	1	1.0	2	1	0.0	1.0	0.0	1	1	1.0	2	1.0	1	3	0.0	1.0	3	1.0	2.0	1	3	1	1.0	1	1.0	1	1	1.0	1	6	1	0.0	1.0	4	1.0	1.0	1	2	1.0	0.0	1	1	0.0	1.0	2.0	2	1.0	0.0	3	1.0	1	1.0	1.0	0.0	1.0	1.0	1	2.0	2	1.0	0.0	1.0	1.0	2	1.0	1.0	1.0	1.0	1.0	2	1	0.0	1.0	1.0	0.0	2	2	1.0	3	1.0	5	3	0.0	2.0	3	1.0	2.0	1.0	1.0	1.0	3	1.0	2	1.0	0.0	1	1	1.0	2	1	3	2.0	0.0	2	2.0	3	1.0	1.0	0.0	3	1.0	1	2.0	1.0	0.0	3	2	1.0	1.0	1	1.0	1	1.0	1.0	1.0	1	1	2.0	2	1.0	1	1	0.0	0.0	0.0	1.0	1.0	1.0	0.0	0.0	0.0	1.0	1.0	1.0	1.0	1.0	1.0	0.0	1.0	0.0	0.0	0.0	0.0	1.0	0.0	1.0	1.0	0.0	1.0	0.0	1.0	1.0	1.0	0.0	0.0	1.0	1.0	1.0	1.0	1.0	1.0	1.0	1.0	0.0	2.0	1.0	1.0	1.0	1.0	1.0	1.0	0.0	1.0	0.0	0.0	0.0	1.0	0.0	1.0	0.0	1.0	1.0	1.0	1.0	0.0	1.0	1.0	0.0	0.0	1.0	1.0	1.0	1.0	0.0	0.0	0.0	1.0	0.0	1.0	0.0	1.0	0.0	1.0	1.0	0.0	1.0	1.0	1.0	1.0	0.0	1.0	1.0	1.0	0.0	0.0	0.0	1.0	1.0	1.0	1.0	1.0	1.0	1.0	0.0	1.0	0.0	1.0	1.0	1.0	0.0	0.0	2.0	1.0	1.0	1.0	1.0	1.0	1.0	1.0	1.0	1.0	0.0	1.0	0.0	0.0	1.0	1.0	0.0	0.0	0.0	1.0	1.0	0.0	1.0	1.0	1.0	1.0	1.0	1.0	1.0	1.0	1.0	1.0	0.0	1.0	0.0	0.0	0.0	1.0	1.0	1.0	1.0	1.0	1.0	1.0	0.0	0.0	1.0	1.0	1.0	0.0	2.0	1.0	1.0	1.0	1.0	1.0	1.0	1.0	1.0	0.0	1.0	0.0	0.0	1.0	1.0	0.0	0.0	1.0	1.0	1.0	1.0	1.0	1.0	0.0	1.0	1.0	1.0	0.0	1.0	0.0	0.0	1.0	1.0	1.0	1.0	0.0	1.0	0.0	0.0	1.0	1.0	1.0	0.0	1.0	1.0	1.0	0.0	1.0	0.0	0.0	1.0	1.0	1.0	1.0	0.0	1.0	1.0	0.0	1.0	1.0	0.0	1.0	1.0	1.0	1.0	1.0	1.0	1.0	0.0	0.0	0.0	0.0	1.0	1.0	1.0	0.0	0.0	1.0	1.0	0.0	1.0	1.0	1.0	0.0	1.0	0.0	1.0	0.0	1.0	1.0	1.0	0.0	1.0	0.0	1.0	1.0	0.0	0.0	0.0	0.0	0.0	1.0	0.0	0.0	0.0	0.0	0.0	0.0	0.0	0.0	0.0	0.0	0.0	0.0	0.0	0.0	0.0	1.0	0.0	0.0	0.0	0.0	0.0	0.0	0.0	0.0	0.0	0.0	1.0	1.0	1.0	1.0	1.0	1.0	1.0	1.0	0.0	0.0	0.0	0.0	0.0	0.0	0.0	1.0	1.0	0.0	1.0	0.0	1.0	0.0	1.0	0.0	0.0	0.0	0.0	0.0	0.0	0.0	1.0	0.0	1.0	1.0	1.0	1.0	1.0	1.0	0.0	1.0	1.0	0.0	0.0	0.0	0.0	0.0	1.0	0.0	0.0	0.0	0.0	0.0	0.0	1.0	0.0	0.0	0.0	0.0	0.0	0.0	0.0	0.0	0.0	0.0	0.0	0.0	0.0	0.0	0.0	0.0	1.0	1.0	0.0	1.0	0.0	0.0	0.0	0.0	0.0	0.0	0.0	0.0	0.0	0.0	0.0	0.0	0.0	0.0	0.0	0.0	0.0	0.0	0.0	0.0	0.0	0.0	0.0	0.0	0.0	0.0	0.0	0.0	0.0	0.0	0.0	0.0	0.0	0.0	0.0	0.0	0.0	0.0	0.0	0.0	0.0	0.0	0.0	0.0	0.0	0.0	0.0	0.0	0.0	0.0	0.0	0.0	0.0	0.0	0.0	0.0	0.0	0.0	0.0	0.0	0.0	0.0	0.0	0.0	0.0	0.0	0.0	0.0	1.0	0.0	0.0	0.0	0.0	0.0	0.0	0.0	0.0	0.0	0.0	0.0	0.0	0.0	0.0	0.0	0.0	0.0	0.0	0.0	0.0	0.0	0.0	0.0	0.0	0.0	0.0	0.0	0.0	0.0	0.0	0.0	0.0	0.0	0.0	0.0	0.0	0.0	0.0	0.0	0.0	0.0	0.0	0.0	0.0	0.0	0.0	0.0	0.0	0.0	0.0	0.0	0.0	0.0	0.0	0.0	0.0	0.0	0.0	0.0	0.0	0.0	0.0	0.0	0.0	0.0	0.0	0.0	0.0	0.0	0.0	0.0	0.0	0.0	0.0	0.0	0.0	0.0	0.0	0.0	0.0	0.0	0.0	0.0	0.0	0.0	0.0	0.0	0.0	0.0	0.0	0.0	0.0	0.0	0.0	0.0	0.0	0.0	0.0	0.0	0.0	0.0	0.0	0.0	0.0	0.0	0.0	1.0	0.0	1.0	0.0	0.0	0.0	0.0	0.0	0.0	0.0	0.0	0.0	0.0	0.0	0.0	0.0	0.0	0.0	0.0	0.0	0.0	0.0	0.0	0.0	0.0	0.0	0.0	0.0	0.0	0.0	0.0	0.0	0.0	0.0	0.0	0.0	0.0	0.0	0.0	0.0	0.0	0.0	0.0	0.0	0.0	0.0	0.0	0.0	0.0	0.0	0.0	0.0	0.0	0.0	0.0	0.0	0.0	0.0	0.0	0.0	0.0	0.0	0.0	0.0	0.0	0.0	0.0	0.0	0.0	0.0	0.0	0.0	0.0	0.0	0.0	0.0	0.0	0.0	0.0	0.0	1.0	0.0	0.0	0.0	0.0	0.0	0.0	0.0	0.0	0.0	0.0	0.0	0.0	0.0	0.0	0.0	0.0	0.0	0.0	0.0	0.0	0.0	0.0	0.0	0.0	0.0	0.0	0.0	0.0	0.0	1.0	0.0	0.0	0.0	0.0	0.0	0.0	0.0	0.0	1.0	0.0	0.0	0.0	0.0	0.0	0.0	0.0	0.0	0.0	0.0	0.0	0.0	0.0	0.0	1.0	0.0	0.0	0.0	0.0	0.0	0.0	0.0	0.0	0.0	0.0	0.0	0.0	0.0	0.0	0.0	0.0	0.0	0.0	0.0	0.0	0.0	0.0	0.0	0.0	0.0	0.0	0.0	0.0	0.0	0.0	0.0	0.0	0.0	0.0	0.0	0.0	0.0	0.0	0.0	0.0	0.0	0.0	0.0	0.0	0.0	0.0	0.0	0.0	0.0	0.0	0.0	0.0	0.0	0.0	0.0	0.0	0.0	0.0	0.0	0.0	0.0	1.0	0.0	0.0	0.0	0.0	0.0	0.0	0.0	0.0	0.0	0.0	0.0	0.0	0.0	0.0	0.0	1.0	0.0	0.0	1.0	0.0	0.0	0.0	0.0	0.0	0.0	0.0	0.0	0.0	0.0	0.0	0.0	0.0	0.0	0.0	0.0	0.0	0.0	0.0	0.0	0.0	0.0	0.0	0.0	0.0	0.0	0.0	0.0	0.0	0.0	0.0	0.0	0.0	0.0	0.0	0.0	0.0	0.0	0.0	0.0	0.0	0.0	0.0	0.0	0.0	0.0	0.0	0.0	0.0	0.0	0.0	0.0	0.0	0.0	0.0	0.0	0.0	0.0	0.0	0.0	0.0	0.0	0.0	0.0	0.0	0.0	0.0	0.0	0.0	0.0	0.0	0.0	0.0	0.0	0.0	0.0	0.0	0.0	0.0	0.0	0.0	0.0	0.0	0.0	0.0	0.0	0.0	0.0	0.0	0.0	0.0	0.0	0.0	0.0	0.0	0.0	0.0	0.0	0.0	0.0	0.0	0.0	0.0	0.0	0.0	0.0	0.0	0.0	0.0	0.0	0.0	0.0	0.0	0.0	0.0	0.0	0.0	0.0	0.0	0.0	0.0	0.0	0.0	0.0	0.0	0.0	0.0	0.0	0.0	0.0	0.0	0.0	0.0	0.0	0.0	0.0	0.0	0.0	0.0	0.0	0.0	0.0	0.0	0.0	0.0	0.0	0.0	0.0	0.0	0.0	0.0	0.0	0.0	0.0	0.0	0.0	0.0	0.0	0.0	0.0	0.0	0.0	0.0	0.0	0.0	0.0	0.0	0.0	0.0	0.0	0.0	0.0	0.0	0.0	0.0	0.0	0.0	0.0	0.0	0.0	0.0	0.0	0.0	1.0	0.0	1.0	0.0	0.0	0.0	0.0	1.0	0.0	0.0	0.0	1.0	0.0	0.0	0.0	0.0	0.0	0.0	0.0	1.0	0.0	0.0	0.0	0.0	0.0	0.0	0.0	0.0	0.0	0.0	0.0	0.0	0.0	0.0	0.0	0.0	0.0	0.0	0.0	0.0	0.0	0.0	1.0	1.0	1.0	1.0	1.0	1.0	1.0	1.0	0.0	0.0	0.0	0.0	0.0	0.0	0.0	0.0	0.0	0.0	0.0	0.0	0.0	0.0	0.0	0.0	0.0	0.0	0.0	0.0	0.0	0.0	0.0	0.0	0.0	0.0	0.0	0.0	0.0	0.0	0.0	0.0	0.0	0.0	0.0	0.0	0.0	0.0	0.0	0.0	0.0	0.0	0.0	0.0	0.0	0.0	0.0	0.0	0.0	0.0	0.0	0.0	0.0	0.0	0.0	0.0	0.0	0.0	0.0	0.0	0.0	0.0	0.0	0.0	0.0	0.0	0.0	0.0	0.0	0.0	0.0	0.0	0.0	0.0	0.0	0.0	0.0	0.0	0.0	0.0	0.0	0.0	0.0	0.0	0.0	0.0	0.0	0.0	0.0	0.0	0.0	0.0	0.0	0.0	0.0	0.0	0.0	0.0	0.0	0.0	0.0	0.0	0.0	0.0	0.0	0.0	0.0	0.0	0.0	0.0	0.0	0.0	0.0	0.0	0.0	0.0	0.0	0.0	0.0	0.0	0.0	0.0	0.0	0.0	0.0	0.0	0.0	0.0	0.0	0.0	0.0	0.0	0.0	0.0	0.0	0.0	0.0	0.0	0.0	0.0	0.0	0.0	0.0	0.0	0.0	0.0	1.0	1.0	0.0	0.0	0.0	0.0	0.0	0.0	0.0	0.0	0.0	0.0	0.0	0.0	0.0	0.0	0.0	0.0	0.0	0.0	0.0	0.0	0.0	0.0	0.0	0.0	0.0	0.0	0.0	0.0	0.0	0.0	0.0	0.0	0.0	0.0	0.0	0.0	0.0	0.0	0.0	0.0	0.0	0.0	0.0	0.0	0.0	0.0	0.0	0.0	0.0	0.0	0.0	0.0	0.0	0.0	0.0	0.0	0.0	0.0	0.0	0.0	0.0	0.0	0.0	0.0	0.0	0.0	0.0	0.0	0.0	0.0	0.0	0.0	0.0	0.0	0.0	0.0	0.0	0.0	0.0	0.0	0.0	0.0	0.0	0.0	0.0	0.0	0.0	0.0	0.0	0.0	0.0	0.0	0.0	0.0	0.0	0.0	0.0	0.0	0.0	0.0	0.0	0.0	0.0	0.0	0.0	0.0	0.0	0.0	0.0	0.0	0.0	0.0	0.0	0.0	0.0	0.0	0.0	0.0	0.0	0.0	0.0	0.0	0.0	0.0	0.0	0.0	0.0	0.0	0.0	0.0	0.0	0.0	0.0	0.0	0.0	0.0	0.0	0.0	0.0	0.0	0.0	0.0	0.0	0.0	0.0	0.0	0.0	0.0	0.0	0.0	0.0	0.0	0.0	0.0	0.0	0.0	0.0	0.0	0.0	0.0	0.0	0.0	0.0	0.0	0.0	0.0	0.0	0.0	0.0	0.0	0.0	0.0	0.0	0.0	0.0	0.0	0.0	0.0	0.0	0.0	0.0	0.0	0.0	0.0	0.0	0.0	0.0	0.0	0.0	0.0	0.0	0.0	0.0	0.0	0.0	0.0	0.0	0.0	0.0	0.0	0.0	0.0	0.0	0.0	0.0	0.0	0.0	0.0	0.0	0.0	0.0	0.0	0.0	0.0	0.0	0.0	0.0	0.0	0.0	0.0	0.0	0.0	0.0	0.0	0.0	0.0	0.0	0.0	0.0	0.0	0.0	0.0	0.0	0.0	0.0	0.0	0.0	0.0	0.0	0.0	0.0	0.0	0.0	0.0	0.0	0.0	0.0	0.0	0.0	0.0	0.0	0.0	0.0	0.0	0.0	0.0	0.0	0.0	0.0	0.0	0.0	0.0	0.0	0.0	0.0	0.0	0.0	0.0	0.0	0.0	0.0	0.0	0.0	0.0	0.0	0.0	0.0	0.0	0.0	0.0	0.0	0.0	0.0	0.0	0.0	0.0	0.0	0.0	0.0	0.0	0.0	0.0	0.0	0.0	0.0	0.0	0.0	0.0	0.0	0.0	0.0	0.0	0.0	0.0	0.0	0.0	0.0	0.0	0.0	0.0	0.0	0.0	0.0	0.0	0.0	0.0	0.0	0.0	0.0	0.0	0.0	0.0	0.0	0.0	0.0	0.0	0.0	0.0	0.0	0.0	0.0	0.0	0.0	0.0	0.0	0.0	0.0	0.0	0.0	0.0	0.0	0.0	0.0	0.0	0.0	0.0	0.0	0.0	0.0	0.0	0.0	0.0	0.0	0.0	0.0	0.0	0.0	0.0	0.0	0.0	0.0	0.0	0.0	0.0	0.0	0.0	0.0	0.0	0.0	0.0	0.0	0.0	0.0	0.0	0.0	0.0	0.0	0.0	0.0	0.0	0.0	0.0	0.0	0.0	0.0	0.0	0.0	0.0	0.0	0.0	0.0	0.0	0.0	0.0	0.0	0.0	0.0	0.0	0.0	0.0	0.0	0.0	0.0	0.0	0.0	0.0	0.0	0.0	0.0	0.0	0.0	0.0	0.0	0.0	0.0	0.0	0.0	0.0	0.0	0.0	0.0	0.0	0.0	0.0	0.0	0.0	0.0	0.0	0.0	0.0	0.0	0.0	0.0	0.0	0.0	0.0	0.0	0.0	0.0	0.0	0.0	0.0	0.0	0.0	0.0	0.0	0.0	0.0	0.0	0.0	0.0	0.0	0.0	0.0	0.0	0.0	0.0	0.0	0.0	0.0	0.0	0.0	0.0	0.0	0.0	0.0	0.0	0.0	0.0	0.0	0.0	0.0	0.0	0.0	0.0	0.0	0.0	0.0	0.0	0.0	0.0	0.0	0.0	0.0	0.0	0.0	0.0	0.0	0.0	0.0	0.0	0.0	0.0	0.0	0.0	0.0	0.0	0.0	0.0	0.0	0.0	0.0	0.0	0.0	0.0	0.0	0.0	0.0	0.0	0.0	0.0	0.0	0.0	0.0	0.0	0.0	0.0	0.0	0.0	0.0	0.0	0.0	0.0	0.0	0.0	0.0	0.0	0.0	0.0	0.0	0.0	0.0	0.0	0.0	0.0	0.0	0.0	0.0	0.0	0.0	0.0	0.0	0.0	0.0	0.0	0.0	0.0	0.0	0.0	0.0	0.0	0.0	0.0	0.0	0.0	0.0	0.0	0.0	0.0	0.0	0.0	0.0	0.0	0.0	0.0	0.0	0.0	0.0	0.0	0.0	0.0	0.0	0.0	0.0	0.0	0.0	0.0	0.0	0.0	0.0	0.0	0.0	0.0	0.0	0.0	0.0	0.0	0.0	0.0	0.0	0.0	0.0	0.0	0.0	0.0	0.0	0.0	0.0	0.0	0.0	0.0	0.0	0.0	0.0	0.0	0.0	0.0	0.0	0.0	0.0	0.0	0.0	0.0	0.0	0.0	0.0	0.0	0.0	0.0	0.0	0.0	0.0	0.0	0.0	0.0	0.0	0.0	0.0	0.0	0.0	0.0	0.0	0.0	0.0	0.0	0.0	0.0	0.0	0.0	0.0	0.0	0.0	0.0	0.0	0.0	0.0	0.0	0.0	0.0	0.0	0.0	0.0	0.0	0.0	0.0	0.0	0.0	0.0	0.0	0.0	0.0	0.0	0.0	0.0	0.0	0.0	0.0	0.0	0.0	0.0	0.0	0.0	0.0	0.0	0.0	0.0	0.0	0.0	0.0	0.0	0.0	0.0	0.0	0.0	0.0	0.0	0.0	0.0	0.0	0.0	0.0	0.0	0.0	0.0	0.0	0.0	0.0	0.0	0.0	0.0	0.0	0.0	0.0	0.0	0.0	0.0	0.0	0.0	0.0	0.0	0.0	0.0	0.0	0.0	0.0	0.0	0.0	0.0	0.0	0.0	0.0	0.0	0.0	0.0	0.0	0.0	0.0	0.0	0.0	0.0	0.0	0.0	0.0	0.0	0.0	0.0	0.0	0.0	0.0	0.0	0.0	0.0	0.0	0.0	0.0	0.0	0.0	0.0	0.0	0.0	0.0	0.0	0.0	0.0	0.0	0.0	0.0	0.0	0.0	0.0	0.0	0.0	0.0	0.0	0.0	0.0	0.0	0.0	0.0	0.0	0.0	0.0	0.0	0.0	0.0	0.0	0.0	0.0	0.0	0.0	0.0	0.0	0.0	0.0	0.0	0.0	0.0	0.0	0.0	0.0	0.0	0.0	0.0	0.0	0.0	0.0	0.0	0.0	0.0	0.0	0.0	0.0	0.0	0.0	0.0	0.0	0.0	0.0	0.0	0.0	0.0	0.0	0.0	0.0	0.0	0.0	0.0	0.0	0.0	0.0	0.0	0.0	0.0	0.0	0.0	0.0	0.0	0.0	0.0	0.0	0.0	0.0	0.0	0.0	0.0	0.0	0.0	0.0	0.0	0.0	0.0	0.0	0.0	0.0	0.0	0.0	0.0	0.0	0.0	0.0	0.0	0.0	0.0	0.0	0.0	0.0	0.0	0.0	0.0	0.0	0.0	0.0	0.0	0.0	0.0	0.0	0.0	0.0	0.0	0.0	0.0	0.0	0.0	0.0	0.0	0.0	0.0	0.0	0.0	0.0	0.0	0.0	0.0	0.0	0.0	0.0	0.0	0.0	0.0	0.0	0.0	0.0	0.0	0.0	0.0	0.0	0.0	0.0	0.0	0.0	0.0	0.0	0.0	0.0	0.0	0.0	0.0	0.0	0.0	0.0	0.0	0.0	0.0	0.0	0.0	0.0	0.0	0.0	0.0	0.0	0.0	0.0	0.0	0.0	0.0	0.0	0.0	0.0	0.0	0.0	0.0	0.0	0.0	0.0	0.0	0.0	0.0	0.0	0.0	0.0	0.0	0.0	0.0	0.0	0.0	0.0	0.0	0.0	0.0	0.0	0.0	0.0	0.0	0.0	0.0	0.0	0.0	0.0	0.0	0.0	0.0	0.0	0.0	0.0	0.0	0.0	0.0	0.0	0.0	0.0	0.0	0.0	0.0	0.0	0.0	0.0	0.0	0.0	0.0	0.0	0.0	0.0	0.0	0.0	0.0	0.0	0.0	0.0	0.0	0.0	0.0	0.0	0.0	0.0	0.0	0.0	0.0	0.0	0.0	0.0	0.0	0.0	0.0	0.0	0.0	0.0	0.0	0.0	0.0	0.0	0.0	0.0	0.0	0.0	0.0	0.0	0.0	0.0	0.0	0.0	0.0	0.0	0.0	0.0	0.0	0.0	0.0	0.0	0.0	0.0	0.0	0.0	0.0	0.0	0.0	0.0	0.0	0.0	0.0	0.0	0.0	0.0	0.0	0.0	0.0	0.0	0.0	0.0	0.0	0.0	0.0	0.0	0.0	0.0	0.0	0.0	0.0	0.0	0.0	0.0	0.0	0.0	0.0	0.0	0.0	0.0	0.0	0.0	0.0	0.0	0.0	0.0	0.0	0.0	0.0	0.0	0.0	0.0	0.0	0.0	0.0	0.0	0.0	0.0	0.0	0.0	0.0	0.0	0.0	0.0	0.0	0.0	0.0	0.0	0.0	0.0	0.0	0.0	0.0	0.0	0.0	0.0	0.0	0.0	0.0	0.0	0.0	0.0	0.0	0.0	0.0	0.0	0.0	0.0	0.0	0.0	0.0	0.0	0.0	0.0	0.0	0.0	0.0	0.0	0.0	0.0	0.0	0.0	0.0	0.0	0.0	0.0	0.0	0.0	0.0	0.0	0.0	0.0	0.0	0.0	0.0	0.0	0.0	0.0	0.0	0.0	0.0	0.0	0.0	0.0	0.0	0.0	0.0	0.0	0.0	0.0	0.0	0.0	0.0	0.0	0.0	0.0	0.0	0.0	0.0	0.0	0.0	0.0	0.0	0.0	0.0	0.0	0.0	0.0	0.0	0.0	0.0	0.0	0.0	0.0	0.0	0.0	0.0	0.0	0.0	0.0	0.0	0.0	0.0	0.0	0.0	0.0	0.0	0.0	0.0	0.0	0.0	0.0	0.0	0.0	0.0	0.0	0.0	0.0	0.0	0.0	0.0	0.0	0.0	0.0	0.0	0.0
GCA_003144925.1_ASM314492v1_genomic	1	3	1	2	1.0	2	0.0	1.0	2.0	2	1	1	3	1.0	3	3	1	1	1.0	1.0	1.0	1.0	2	1.0	1.0	1.0	0.0	1.0	1.0	2.0	1	1	1.0	3	1	1.0	1	2	0.0	1.0	1.0	2	2	3	2	2	1	1.0	1.0	1.0	1	2	1.0	1.0	1.0	1.0	3	1.0	1	4	2	0.0	2	3	2	3	1	0.0	1	0.0	1	0.0	1	1	1	1	2	1.0	4	0.0	3	0.0	3	1.0	1.0	1	3.0	3	1	1	2	1.0	1	1	1.0	1.0	1.0	2	1.0	1.0	1	1.0	2.0	4	1.0	1.0	1	2	1	1.0	2	1.0	1.0	2	1	1	3	2	1	1.0	1	1	1.0	1.0	2	1.0	2	1	2	2	1	1	0.0	1	4	2.0	2	1	1.0	1	1.0	1.0	4	1.0	1.0	2.0	1.0	2	2.0	1.0	1	1.0	0.0	1	3	1.0	1.0	1.0	1.0	1	1.0	1.0	2	2	1.0	1.0	2	1.0	1.0	1	1.0	1	2.0	1	1.0	1.0	1.0	3	3	2	1.0	1.0	2	1	1.0	1.0	1.0	1.0	1	0.0	2.0	3	2	2	1.0	1.0	2.0	1.0	2	1.0	1.0	2	2	2	1.0	2.0	2	2.0	1.0	1.0	1.0	3	1.0	2	1.0	1	0.0	1.0	2	0.0	1	1	1.0	2	0.0	0.0	1	1.0	1.0	1	1	2	1	1	1	1.0	1	0.0	1	2	2	2	1.0	1.0	2.0	1	2.0	2.0	1.0	1	1.0	1.0	0.0	0.0	1.0	1.0	2	1.0	1.0	0.0	1.0	5	1.0	2.0	1.0	1	1	2	1.0	1.0	1	1.0	2.0	3	1.0	1	1.0	1.0	1.0	1.0	1.0	1.0	1	1.0	2	0.0	1.0	1.0	1.0	1.0	1.0	1.0	1.0	3	1	1.0	1	0.0	1	1	0.0	2	1	1	1.0	3	0.0	1	1.0	1.0	1.0	2	1	1.0	1.0	2	1	0.0	1.0	2.0	1.0	1.0	3	3	1.0	1.0	1.0	1	1	1.0	1	0.0	1.0	1.0	1.0	1	1	1.0	0.0	1.0	1	1	1	3	1.0	1.0	1.0	1.0	2.0	1.0	2	1.0	1.0	1.0	3	1.0	1	0.0	1.0	2	1	1	1.0	1	1.0	1.0	1.0	1	1	1	1.0	1.0	1.0	1	1.0	1.0	1.0	1.0	1.0	1	2	2	1	2	1	1.0	1.0	1	1.0	1.0	2	2	1.0	1.0	4	1.0	1	1.0	1.0	2	2	1.0	1.0	1	1.0	1	1.0	0.0	1	0.0	1	1.0	1.0	1.0	1.0	1.0	1.0	2	2.0	2	1.0	1.0	2	0.0	2	1.0	1	2	3	1.0	3	2.0	2	1.0	1.0	1.0	1.0	2	2.0	1.0	1.0	1.0	1.0	1.0	2	1	1.0	1.0	1.0	2	0.0	1	1	2	1.0	1	1.0	1.0	0.0	1	1	2	0.0	1.0	1.0	1.0	2	1	1.0	2	3	1.0	1	2.0	1.0	2.0	1.0	2	1.0	1.0	2	1	1	1.0	1.0	1.0	1.0	1.0	1.0	1	1.0	1.0	1	1.0	1.0	0.0	1.0	2	1.0	1.0	1.0	1.0	1.0	2	1.0	1	1.0	2	2	2.0	1.0	0.0	1	1.0	1.0	1.0	1.0	1.0	1	1	1	1	1	1	1	1.0	1.0	1.0	0.0	1.0	1.0	1.0	1.0	1	1.0	2	1.0	2.0	3	1	1.0	2.0	1.0	1.0	1.0	1.0	2	1.0	1	1.0	1.0	2	0.0	1.0	0.0	1	1.0	1.0	1.0	1	1.0	1.0	1.0	1	1.0	1	2	2	1.0	1.0	0.0	2.0	1.0	2.0	3	2	2	1.0	3.0	2	4	1.0	1.0	3	1.0	2.0	2	2	2	2	0.0	1	1.0	1.0	1.0	1.0	0.0	0.0	2.0	1	3	2	1.0	2	1.0	1	4	2	2	2	2	1	2.0	1.0	2	1.0	2.0	0.0	2	0.0	1.0	3	2	1	1	0.0	0.0	0.0	1.0	2	1.0	1	1.0	1.0	1	1.0	1	1	1.0	1	1.0	1.0	1.0	0.0	1.0	1.0	1.0	1	1	2.0	1	1	2	0.0	1.0	1.0	1.0	1.0	1.0	1.0	1.0	1	1	1.0	2.0	1.0	2	2.0	1.0	1	2	1.0	1	0.0	1.0	1.0	2	1.0	1.0	1.0	0.0	2	1.0	1.0	1.0	1	1.0	1.0	1.0	1.0	0.0	1	1	1	1	1	1	0.0	1.0	1.0	1	1.0	1	1.0	1.0	1	1.0	2	1.0	1	2	0.0	1.0	1	1	1.0	2.0	2.0	1	0.0	0.0	2	2	0.0	1.0	2	0.0	0.0	1.0	1.0	1.0	1	1	1.0	2	1.0	1.0	1.0	1	1.0	1.0	0.0	1	1.0	1.0	1	1	1	0.0	3	2	0.0	1.0	1.0	0.0	2	2	1.0	1.0	2	2.0	2	0.0	1	1.0	1	1.0	2	1	1.0	1	2	0.0	0.0	1.0	1	1.0	4	0.0	2	0.0	0.0	4	2	3	2	1	1.0	1.0	0.0	0.0	1	1.0	2.0	1	1.0	1.0	2	1.0	1.0	1.0	0.0	0.0	1.0	2.0	1	0.0	1.0	1.0	0.0	1.0	1.0	1.0	1.0	1.0	2.0	0.0	1.0	1	3	2.0	3	3	1	2	4	1.0	1.0	1.0	2.0	2	2.0	2.0	0.0	1	1.0	1.0	1.0	1.0	1	1.0	1.0	2	1.0	2.0	1.0	1.0	1	0.0	1.0	1.0	1.0	1.0	1.0	1	1.0	1	2	1.0	1.0	1	2.0	1	1.0	1.0	1.0	1	2	2.0	1	1	1.0	3	1	1.0	1.0	2	1.0	4	2.0	1.0	1.0	1.0	1	1.0	1	2.0	1.0	2	1.0	1.0	1.0	0.0	1.0	2	1.0	1.0	1	2	1.0	1.0	1.0	1.0	1	1	1.0	2	2	1.0	1.0	1	1	2	1	1.0	1.0	1.0	2.0	1	0.0	1	1	1.0	0.0	1.0	1	1.0	1.0	2.0	1.0	1.0	0.0	1	1	1.0	1.0	1.0	1.0	1.0	1.0	0.0	1.0	1	2.0	0.0	1.0	1.0	1.0	1.0	2.0	2	2	1	1	0.0	3	1	1.0	1.0	1.0	1.0	1	1	0.0	1.0	1	1.0	1.0	2	1	2.0	1	3	1.0	1.0	1.0	0.0	1.0	1	1.0	1.0	1.0	1.0	0.0	1.0	1.0	1.0	1.0	1	1.0	2	2.0	2	0.0	2	0.0	1	1	1.0	1.0	1	1.0	2.0	1.0	1.0	2	2	2	1	2	2	1.0	1	1	0.0	0.0	0.0	1.0	1.0	1	3	2	1.0	3	3.0	0.0	1.0	2.0	0.0	0.0	2	3	3	1	1.0	1.0	2	1.0	3	2	1	1.0	3	3	1	1.0	2	1	1.0	1.0	1.0	1	0.0	1.0	0.0	0.0	1	3	2	3	1.0	1.0	0.0	4	1.0	1.0	5	2.0	1.0	1	1.0	1	3	0.0	1.0	1.0	1	1.0	1.0	1.0	2	1	1.0	3	1	1.0	1	0.0	1.0	1	2.0	1.0	1.0	1.0	0.0	1.0	2	2	2	2	0.0	3	3	1	0.0	2	1	1	0.0	1	2	0.0	1.0	1.0	1	1.0	1	0.0	3	2	1.0	1.0	1	3	2	1.0	2	2	1.0	1	2	1.0	1.0	1	2.0	1.0	1.0	1.0	2.0	2	1.0	1.0	0.0	1	1	1.0	1.0	1.0	0.0	1.0	1.0	4	1	1.0	1	1.0	1.0	0.0	1	1.0	1.0	2.0	1.0	2	1.0	1.0	1.0	2	1.0	0.0	1.0	1.0	1.0	0.0	1.0	1	1	1	1	0.0	2	2	1.0	1.0	0.0	1.0	2	2	2.0	1	1.0	2	0.0	1.0	1.0	1	0.0	1.0	0.0	1	1.0	1.0	1	2	2	1.0	0.0	1.0	1.0	1.0	2	1.0	1.0	2	1	1.0	1.0	1	2.0	3	1	1	1.0	3	2.0	1	0.0	1.0	1.0	1.0	2	1	2.0	1	1	2	1.0	2	1.0	1.0	2	1.0	1	1.0	1.0	1	1	4	1	1.0	1.0	2.0	1	1	2	4	1.0	1	2	1.0	1	3	1	1.0	2	2	1.0	1.0	0.0	1.0	2	2	3.0	1	1.0	1.0	1	1	1.0	1.0	1.0	1.0	2.0	2	2	1.0	3	1.0	1	1.0	1.0	3	1.0	1	1.0	2	1	1.0	2.0	1.0	0.0	1	0.0	0.0	2	0.0	1.0	1.0	1.0	1.0	1.0	2	1	2	1.0	1	1.0	1.0	1	2	3	3	1.0	1.0	2	0.0	1.0	1.0	1	1.0	1.0	1.0	1	1.0	1.0	2.0	1.0	1.0	1.0	1	1.0	1.0	2.0	0.0	1.0	1.0	2.0	1.0	2.0	2.0	1.0	1.0	1.0	1.0	1.0	2.0	1.0	1.0	1	2	1	3	2.0	1.0	1.0	1.0	1.0	0.0	2	1.0	2.0	2.0	2	3	1.0	1.0	2.0	0.0	0.0	2.0	1.0	1.0	1	3	1.0	3.0	0.0	0.0	1.0	1.0	1.0	2	1	1.0	1.0	2	2	2.0	1.0	2	1.0	3	0.0	1.0	2	2	1.0	1	2	1	0.0	0.0	0.0	0.0	3.0	1	1	1.0	2	1.0	1.0	0.0	1.0	2	4	0.0	4	2	0.0	4	0.0	3	3	0.0	4	1.0	1.0	0.0	2.0	0.0	1.0	1.0	1.0	1.0	4	2	1	1.0	2.0	0.0	2.0	2	1.0	1.0	3.0	1	3	1.0	1	2	2	2.0	2	4	1.0	1.0	3	1.0	1.0	0.0	2	1.0	1.0	2.0	1.0	1	1	1.0	3	1.0	1	1.0	1.0	1.0	1.0	0.0	2	1.0	1	1.0	2	2	0.0	1	1.0	1	1.0	1.0	1.0	1.0	1.0	1.0	1	1.0	3	2	0.0	0.0	1	1	1.0	1	1	1.0	1.0	1.0	2.0	4	1	1	0.0	1	0.0	1.0	2.0	2.0	1	1	2	2	2	1.0	1	1	1	2.0	1.0	2	1.0	0.0	1.0	2	1	1.0	1.0	1.0	2	1.0	1	1.0	1.0	3	4	1.0	1.0	1	2	0.0	1	1.0	1.0	1	1.0	2.0	0.0	2.0	1	1.0	1.0	1.0	2	2	1.0	0.0	1.0	4	1.0	1.0	1.0	2.0	2	2	2	0.0	1.0	1	2.0	1.0	1.0	1.0	1.0	3	1.0	2	1.0	1.0	1	3	0.0	2	1.0	1.0	1.0	1	3	2	1.0	1.0	1.0	1.0	2.0	1.0	2	1	1.0	1.0	1.0	1	1.0	0.0	1	1	2	0.0	0.0	1	1.0	3	2	1.0	2	1	1.0	3	1.0	1.0	1	0.0	2	1.0	1.0	1.0	1.0	1	1.0	1	1.0	0.0	1.0	0.0	1.0	1.0	1.0	1	1.0	1.0	1	2	1.0	0.0	1.0	1.0	2	1.0	2	1.0	1.0	2.0	1.0	2	0.0	2	2.0	1.0	1.0	2	1	1.0	1.0	1.0	1.0	1	1.0	1.0	1.0	1.0	1	1.0	2	1.0	0.0	1.0	2.0	1	2.0	2.0	2	1.0	1.0	1.0	2.0	1.0	0.0	1.0	1.0	1.0	1.0	1.0	1.0	2	3	1.0	3	1.0	1	1.0	2	0.0	1.0	3	1.0	2	1.0	1	2	1	2	1.0	1.0	0.0	2	0.0	1	1.0	1.0	1.0	1.0	1	1.0	1.0	2.0	1.0	1.0	1	0.0	1	1	1.0	1	1.0	1.0	1.0	1.0	1.0	1.0	1.0	2.0	0.0	1.0	1.0	1	1.0	1.0	3	0.0	1	2	2	1.0	2.0	1.0	1.0	2	1.0	1.0	1.0	1.0	1.0	1.0	2.0	1.0	2	1	2	1	1.0	2	1	3	1.0	1.0	1.0	0.0	0.0	2.0	1.0	0.0	0.0	1.0	2	1.0	1.0	1	1.0	0.0	2	1.0	1.0	1.0	2	1.0	1.0	1.0	0.0	1.0	1.0	1.0	1.0	0.0	3.0	2	1	1.0	2	1.0	2	2	1	1	1.0	1.0	2	1	1.0	1.0	1.0	1.0	2	2	2	0.0	1	1.0	1.0	1	0.0	1.0	2.0	4	1.0	2.0	4	3	1.0	2	1.0	0.0	1.0	1.0	1.0	4	2.0	0.0	1.0	3	2	1.0	2	1.0	2	1.0	1.0	3	0.0	3	1	2.0	1.0	1.0	1.0	1.0	3	1	2	1.0	2	1.0	1.0	3	1	2.0	0.0	0.0	0.0	2	1.0	2	1.0	0.0	2	3	1.0	1	1.0	0.0	2.0	1.0	1.0	2	2	1.0	3	2.0	5	1	2.0	2.0	1.0	2	1	1.0	1.0	1	2.0	1.0	1.0	1.0	1	1	2.0	1.0	1.0	1	0.0	0.0	1	1.0	1.0	1.0	2.0	2.0	1.0	1.0	2	2	1.0	2.0	1.0	0.0	1	1.0	1.0	1	1.0	4	1.0	1.0	2.0	1.0	1.0	1.0	1.0	1.0	1.0	1.0	4	1.0	2	1.0	1	1.0	1.0	1.0	1	2	2	1.0	1.0	1	1	1	1.0	1	1	2.0	1	2.0	1	1.0	1	1	1.0	0.0	2.0	0.0	2	1	1	1.0	2	1.0	3	1.0	1	2.0	1.0	1.0	2	2	1	3	0.0	2	2.0	1	1.0	1.0	1.0	1.0	1.0	1	1	1	1.0	1.0	1.0	0.0	0.0	1.0	1.0	1	1	1.0	2.0	1	2	1	0.0	2	0.0	1.0	0.0	1.0	1	1	1	0.0	1.0	1.0	1	1.0	1.0	0.0	1.0	1.0	1	1.0	0.0	1	1	1.0	1.0	1.0	1	1	1.0	1.0	1.0	2	1.0	1.0	1.0	1	2.0	0.0	0.0	1	2	1.0	1.0	1.0	1.0	1.0	2	1.0	2	1	2	2	1	4	1.0	1.0	1.0	1	3	1	1.0	5	1.0	2	3	1.0	1	1.0	0.0	1.0	0.0	1.0	2	0.0	3	4	1.0	2	4	1.0	1.0	2.0	5	2.0	2.0	1.0	1.0	1.0	0.0	1	1	2	2	1.0	1	1.0	1.0	1.0	1	1.0	1.0	2	2.0	1.0	2	1.0	2.0	1.0	3	1.0	0.0	1.0	0.0	1.0	2	2.0	1.0	1.0	1	3.0	1.0	2	2	1	1.0	1	1.0	1.0	1.0	1.0	3	1.0	1.0	1	2	2	1	1.0	1	1.0	1.0	1.0	2	0.0	1	2.0	1.0	2	1.0	0.0	1	2.0	2	4	1.0	2	2	2	2.0	0.0	2	1.0	0.0	2	2	3	1.0	2	4	1	1.0	1.0	1.0	1	1.0	1	0.0	1.0	1.0	2	1	1	1.0	3	3	2.0	1.0	2	1	1.0	1.0	1.0	1	1.0	1.0	1.0	1	0.0	0.0	1.0	1.0	1.0	1	1.0	1.0	2	1.0	1.0	1.0	1.0	1.0	1	1.0	1.0	1	1.0	1.0	3	2	0.0	1.0	1.0	1.0	1.0	1	1.0	3	1.0	2	1.0	1.0	2	0.0	0.0	1	2	2	1.0	1.0	1.0	1	1.0	1.0	2.0	1	1.0	2	2	1.0	2	0.0	4	1	0.0	1.0	1.0	1	1.0	0.0	1	1.0	1	1	1.0	1.0	1	1.0	1.0	1.0	2	1	1	1	1.0	2	1	1	0.0	1.0	1.0	3	2	1.0	2	2	1.0	2	1	3	2	1.0	1.0	1.0	1.0	1	3	1.0	1	1.0	3	1.0	1	0.0	1	3	1.0	1	1	1.0	3	1.0	1	1.0	1	1.0	3	2	1.0	1.0	3	1	0.0	3	1.0	2	1	3	1.0	2.0	2	1	1.0	1.0	0.0	2	0.0	0.0	1.0	1.0	3	1	2.0	3	4	1.0	1.0	1.0	1.0	1	0.0	5	1.0	1	1.0	1	1.0	1.0	3	2.0	2	1.0	3	1.0	3	2	1.0	1.0	3	2	1.0	1	0.0	1.0	1.0	1.0	2.0	1.0	0.0	2	1	2	2.0	2.0	1.0	1	1.0	1.0	2	1.0	1.0	1.0	1.0	3	1.0	2.0	3	3.0	1.0	2	1.0	1	1.0	1.0	1.0	2	1.0	3	1.0	1.0	0.0	0.0	2	1.0	1.0	2	3	2	1.0	1.0	3	4	1	2	1.0	1.0	1.0	0.0	2	0.0	1.0	1	1.0	2.0	4	2	1.0	2.0	1.0	2	1.0	2	3	1.0	1.0	1.0	1.0	1	1	1.0	3.0	1.0	1.0	2	1.0	1.0	1.0	1.0	3	2	0.0	1.0	2	0.0	1	1.0	1.0	1	3	3	1.0	1.0	1	6	1	1.0	2	1.0	1.0	2	2.0	1.0	1.0	1	2.0	2	2.0	2	2	1	1.0	1	1.0	1.0	1.0	0.0	1	1	1	1.0	0.0	0.0	1.0	1.0	2.0	2	2	1.0	1.0	2.0	2.0	1.0	1.0	1.0	1.0	1.0	1	1.0	3	1.0	2	1.0	7	2	1.0	2	1.0	1.0	1.0	1.0	1.0	1.0	2	0.0	1	1	1	1.0	3	1.0	1.0	2	1.0	2	1.0	2.0	1	1.0	1.0	1.0	1.0	1.0	1	1.0	1	1.0	1.0	2	1.0	2	2	0.0	1.0	1	1.0	0.0	3	1.0	1.0	1.0	1.0	1.0	1.0	3	1.0	0.0	1.0	1	1.0	0.0	2	2	1.0	1.0	1	1	1	1.0	1.0	1.0	1.0	0.0	2	1.0	2.0	1.0	1.0	2	1.0	1.0	1.0	0.0	1.0	1.0	1	1.0	1	1.0	3	1.0	2	0.0	1	1.0	1.0	1.0	1.0	1.0	2.0	1	1.0	1	1.0	2.0	1	0.0	0.0	2	1	1.0	1.0	2	4	1	1.0	1	1	2	1.0	1.0	1.0	1	1.0	1.0	3	1	1.0	0.0	3	1.0	1.0	1.0	1.0	2	1.0	3	1.0	2	2	1.0	2.0	2.0	1.0	1	0.0	1.0	0.0	2	1.0	1	1	1.0	1	1	2	1	1	1.0	1	1	1	1.0	1	1	1	2.0	0.0	0.0	1.0	4	0.0	0.0	1	0.0	2	1.0	1.0	1.0	1.0	1.0	1.0	1.0	1	1.0	1	1	1	1.0	1.0	1.0	2	4	0.0	1	1.0	2.0	0.0	1	1.0	2	1	1.0	1.0	0.0	1	1	1.0	2	1.0	1	3	1.0	1.0	3	1.0	1.0	1	3	1	1.0	1	1.0	1	1	1.0	1	6	1	1.0	1.0	3	1.0	1.0	1	2	1.0	0.0	1	1	0.0	0.0	2.0	2	1.0	1.0	3	1.0	1	1.0	2.0	1.0	1.0	2.0	1	1.0	1	1.0	0.0	1.0	1.0	2	2.0	0.0	1.0	1.0	1.0	2	1	0.0	1.0	1.0	1.0	2	1	0.0	4	1.0	5	3	0.0	1.0	2	1.0	2.0	1.0	1.0	1.0	3	0.0	2	1.0	0.0	1	1	1.0	3	1	3	1.0	1.0	2	2.0	2	1.0	1.0	0.0	2	2.0	1	1.0	1.0	1.0	3	2	1.0	1.0	1	0.0	1	0.0	1.0	1.0	1	1	2.0	2	1.0	2	1	0.0	0.0	0.0	1.0	0.0	0.0	0.0	0.0	1.0	1.0	0.0	0.0	1.0	1.0	1.0	0.0	2.0	1.0	0.0	0.0	0.0	2.0	0.0	0.0	1.0	0.0	0.0	1.0	1.0	1.0	0.0	0.0	1.0	0.0	0.0	1.0	1.0	0.0	1.0	1.0	1.0	1.0	1.0	0.0	0.0	0.0	0.0	0.0	0.0	1.0	0.0	0.0	0.0	1.0	1.0	1.0	1.0	0.0	0.0	1.0	1.0	0.0	1.0	0.0	0.0	0.0	0.0	0.0	1.0	2.0	1.0	0.0	0.0	0.0	0.0	0.0	1.0	0.0	1.0	0.0	1.0	1.0	0.0	0.0	0.0	1.0	0.0	1.0	1.0	1.0	0.0	0.0	1.0	1.0	0.0	0.0	0.0	0.0	0.0	0.0	0.0	0.0	1.0	0.0	1.0	2.0	0.0	1.0	0.0	2.0	1.0	0.0	1.0	0.0	1.0	1.0	0.0	1.0	1.0	0.0	1.0	0.0	0.0	0.0	1.0	0.0	1.0	1.0	1.0	1.0	0.0	1.0	1.0	1.0	0.0	1.0	1.0	1.0	0.0	0.0	1.0	1.0	0.0	0.0	0.0	0.0	1.0	1.0	0.0	1.0	0.0	0.0	0.0	1.0	0.0	0.0	1.0	0.0	0.0	2.0	1.0	0.0	1.0	0.0	0.0	0.0	0.0	0.0	0.0	1.0	1.0	1.0	1.0	0.0	1.0	0.0	0.0	0.0	0.0	0.0	1.0	0.0	1.0	0.0	0.0	0.0	0.0	2.0	0.0	1.0	1.0	1.0	1.0	0.0	1.0	0.0	2.0	0.0	1.0	2.0	0.0	0.0	0.0	1.0	0.0	0.0	0.0	1.0	0.0	1.0	1.0	0.0	0.0	0.0	0.0	0.0	1.0	0.0	0.0	1.0	0.0	0.0	0.0	1.0	0.0	1.0	1.0	0.0	0.0	1.0	0.0	1.0	1.0	0.0	1.0	0.0	0.0	1.0	0.0	0.0	1.0	1.0	0.0	0.0	0.0	0.0	0.0	1.0	0.0	0.0	0.0	0.0	1.0	0.0	0.0	0.0	0.0	0.0	0.0	0.0	0.0	0.0	0.0	0.0	0.0	0.0	0.0	0.0	0.0	0.0	0.0	0.0	0.0	1.0	0.0	0.0	0.0	0.0	0.0	0.0	0.0	1.0	0.0	1.0	2.0	1.0	1.0	1.0	1.0	0.0	1.0	1.0	0.0	0.0	1.0	0.0	0.0	0.0	1.0	0.0	0.0	1.0	1.0	0.0	1.0	1.0	0.0	0.0	0.0	1.0	0.0	0.0	2.0	0.0	0.0	0.0	1.0	0.0	0.0	0.0	0.0	1.0	0.0	1.0	0.0	1.0	1.0	1.0	1.0	1.0	1.0	1.0	1.0	1.0	1.0	1.0	1.0	1.0	1.0	1.0	1.0	1.0	1.0	1.0	1.0	1.0	1.0	1.0	1.0	1.0	1.0	1.0	1.0	1.0	1.0	1.0	1.0	1.0	1.0	1.0	1.0	1.0	1.0	1.0	1.0	1.0	1.0	1.0	1.0	1.0	1.0	1.0	1.0	1.0	1.0	1.0	1.0	1.0	1.0	1.0	1.0	1.0	2.0	1.0	1.0	1.0	1.0	1.0	1.0	1.0	1.0	1.0	1.0	1.0	1.0	1.0	1.0	1.0	1.0	1.0	1.0	1.0	1.0	1.0	1.0	1.0	1.0	1.0	1.0	1.0	1.0	1.0	1.0	1.0	2.0	1.0	1.0	1.0	1.0	1.0	1.0	1.0	1.0	1.0	1.0	1.0	1.0	1.0	1.0	1.0	1.0	1.0	1.0	1.0	1.0	1.0	1.0	1.0	1.0	1.0	1.0	1.0	1.0	1.0	1.0	0.0	0.0	0.0	0.0	0.0	0.0	0.0	0.0	0.0	0.0	0.0	0.0	0.0	0.0	0.0	0.0	0.0	0.0	0.0	0.0	0.0	0.0	0.0	0.0	0.0	0.0	0.0	0.0	0.0	0.0	0.0	0.0	0.0	0.0	0.0	0.0	0.0	0.0	0.0	0.0	0.0	0.0	0.0	0.0	0.0	0.0	0.0	0.0	0.0	0.0	0.0	0.0	0.0	0.0	0.0	0.0	0.0	0.0	0.0	0.0	0.0	0.0	0.0	0.0	0.0	0.0	0.0	0.0	0.0	0.0	0.0	0.0	0.0	0.0	0.0	0.0	0.0	0.0	0.0	0.0	0.0	0.0	0.0	0.0	0.0	0.0	0.0	0.0	0.0	0.0	0.0	0.0	0.0	0.0	0.0	0.0	0.0	0.0	0.0	0.0	0.0	0.0	0.0	0.0	0.0	0.0	0.0	0.0	0.0	0.0	0.0	0.0	0.0	0.0	0.0	0.0	0.0	0.0	0.0	0.0	0.0	0.0	0.0	0.0	0.0	0.0	0.0	0.0	0.0	0.0	0.0	0.0	0.0	0.0	0.0	0.0	0.0	0.0	0.0	0.0	0.0	0.0	0.0	0.0	0.0	0.0	0.0	0.0	0.0	0.0	0.0	0.0	0.0	0.0	0.0	0.0	0.0	0.0	0.0	0.0	0.0	0.0	0.0	0.0	0.0	0.0	0.0	0.0	0.0	0.0	0.0	0.0	0.0	0.0	0.0	0.0	0.0	0.0	0.0	0.0	0.0	0.0	0.0	0.0	0.0	0.0	0.0	0.0	0.0	0.0	0.0	0.0	0.0	0.0	0.0	0.0	0.0	0.0	0.0	0.0	0.0	0.0	0.0	0.0	0.0	0.0	0.0	0.0	0.0	0.0	0.0	0.0	0.0	0.0	0.0	0.0	0.0	0.0	0.0	0.0	0.0	0.0	0.0	0.0	0.0	0.0	0.0	0.0	0.0	0.0	0.0	0.0	0.0	0.0	0.0	0.0	0.0	0.0	0.0	0.0	0.0	0.0	0.0	0.0	0.0	0.0	0.0	0.0	0.0	0.0	0.0	0.0	0.0	0.0	0.0	0.0	0.0	0.0	0.0	0.0	0.0	0.0	0.0	0.0	0.0	0.0	0.0	0.0	0.0	0.0	0.0	0.0	0.0	0.0	0.0	0.0	0.0	0.0	0.0	0.0	0.0	0.0	0.0	0.0	0.0	0.0	0.0	0.0	0.0	0.0	0.0	0.0	0.0	0.0	0.0	0.0	0.0	0.0	0.0	0.0	0.0	0.0	0.0	0.0	0.0	0.0	0.0	0.0	0.0	0.0	0.0	0.0	0.0	0.0	0.0	0.0	0.0	0.0	0.0	0.0	0.0	0.0	0.0	0.0	0.0	0.0	0.0	0.0	0.0	0.0	0.0	0.0	0.0	0.0	0.0	0.0	0.0	0.0	0.0	0.0	0.0	0.0	0.0	0.0	0.0	0.0	0.0	0.0	0.0	0.0	0.0	0.0	0.0	0.0	0.0	0.0	0.0	0.0	0.0	0.0	0.0	0.0	0.0	0.0	0.0	0.0	0.0	0.0	0.0	0.0	0.0	0.0	0.0	0.0	0.0	0.0	0.0	0.0	0.0	0.0	0.0	0.0	0.0	0.0	0.0	0.0	0.0	0.0	0.0	0.0	0.0	0.0	0.0	0.0	0.0	0.0	0.0	0.0	0.0	0.0	0.0	0.0	0.0	0.0	0.0	0.0	0.0	0.0	0.0	0.0	0.0	0.0	0.0	0.0	0.0	0.0	0.0	0.0	0.0	0.0	0.0	0.0	0.0	0.0	0.0	0.0	0.0	0.0	0.0	0.0	0.0	0.0	0.0	0.0	0.0	0.0	0.0	0.0	0.0	0.0	0.0	0.0	0.0	0.0	0.0	0.0	0.0	0.0	0.0	0.0	0.0	0.0	0.0	0.0	0.0	0.0	0.0	0.0	0.0	0.0	0.0	0.0	0.0	0.0	0.0	0.0	0.0	0.0	0.0	0.0	0.0	0.0	0.0	0.0	0.0	0.0	0.0	0.0	0.0	0.0	0.0	0.0	0.0	0.0	0.0	0.0	0.0	0.0	0.0	0.0	0.0	0.0	0.0	0.0	0.0	0.0	0.0	0.0	0.0	0.0	0.0	0.0	0.0	0.0	0.0	0.0	0.0	0.0	0.0	0.0	0.0	0.0	0.0	0.0	0.0	0.0	0.0	0.0	0.0	0.0	0.0	0.0	0.0	0.0	0.0	0.0	0.0	0.0	0.0	0.0	0.0	0.0	0.0	0.0	0.0	0.0	0.0	0.0	0.0	0.0	0.0	0.0	0.0	0.0	0.0	0.0	0.0	0.0	0.0	0.0	0.0	0.0	0.0	0.0	0.0	0.0	0.0	0.0	0.0	0.0	0.0	0.0	0.0	0.0	0.0	0.0	0.0	0.0	0.0	0.0	0.0	0.0	0.0	0.0	0.0	0.0	0.0	0.0	0.0	0.0	0.0	0.0	0.0	0.0	0.0	0.0	0.0	0.0	0.0	0.0	0.0	0.0	0.0	0.0	0.0	0.0	0.0	0.0	0.0	0.0	0.0	0.0	0.0	0.0	0.0	0.0	0.0	0.0	0.0	0.0	0.0	0.0	0.0	0.0	0.0	0.0	0.0	0.0	0.0	0.0	0.0	0.0	0.0	0.0	0.0	0.0	0.0	0.0	0.0	0.0	0.0	0.0	0.0	0.0	0.0	0.0	0.0	0.0	0.0	0.0	0.0	0.0	0.0	0.0	0.0	0.0	0.0	0.0	0.0	0.0	0.0	0.0	0.0	0.0	0.0	0.0	0.0	0.0	0.0	0.0	0.0	0.0	0.0	0.0	0.0	0.0	0.0	0.0	0.0	0.0	0.0	0.0	0.0	0.0	0.0	0.0	0.0	0.0	0.0	0.0	0.0	0.0	0.0	0.0	0.0	0.0	0.0	0.0	0.0	0.0	0.0	0.0	0.0	0.0	0.0	0.0	0.0	0.0	0.0	0.0	0.0	0.0	0.0	0.0	0.0	0.0	0.0	0.0	0.0	0.0	0.0	0.0	0.0	0.0	0.0	0.0	0.0	0.0	0.0	0.0	0.0	0.0	0.0	0.0	0.0	0.0	0.0	0.0	0.0	0.0	0.0	0.0	0.0	0.0	0.0	0.0	0.0	0.0	0.0	0.0	0.0	0.0	0.0	0.0	0.0	0.0	0.0	0.0	0.0	0.0	0.0	0.0	0.0	0.0	0.0	0.0	0.0	0.0	0.0	0.0	0.0	0.0	0.0	0.0	0.0	0.0	0.0	0.0	0.0	0.0	0.0	0.0	0.0	0.0	0.0	0.0	0.0	0.0	0.0	0.0	0.0	0.0	0.0	0.0	0.0	0.0	0.0	0.0	0.0	0.0	0.0	0.0	0.0	0.0	0.0	0.0	0.0	0.0	0.0	0.0	0.0	0.0	0.0	0.0	0.0	0.0	0.0	0.0	0.0	0.0	0.0	0.0	0.0	0.0	0.0	0.0	0.0	0.0	0.0	0.0	0.0	0.0	0.0	0.0	0.0	0.0	0.0	0.0	0.0	0.0	0.0	0.0	0.0	0.0	0.0	0.0	0.0	0.0	0.0	0.0	0.0	0.0	0.0	0.0	0.0	0.0	0.0	0.0	0.0	0.0	0.0	0.0	0.0	0.0	0.0	0.0	0.0	0.0	0.0	0.0	0.0	0.0	0.0	0.0	0.0	0.0	0.0	0.0	0.0	0.0	0.0	0.0	0.0	0.0	0.0	0.0	0.0	0.0	0.0	0.0	0.0	0.0	0.0	0.0	0.0	0.0	0.0	0.0	0.0	0.0	0.0	0.0	0.0	0.0	0.0	0.0	0.0	0.0	0.0	0.0	0.0	0.0	0.0	0.0	0.0	0.0	0.0	0.0	0.0	0.0	0.0	0.0	0.0	0.0	0.0	0.0	0.0	0.0	0.0	0.0	0.0	0.0	0.0	0.0	0.0	0.0	0.0	0.0	0.0	0.0	0.0	0.0	0.0	0.0	0.0	0.0	0.0	0.0	0.0	0.0	0.0	0.0	0.0	0.0	0.0	0.0	0.0	0.0	0.0	0.0	0.0	0.0	0.0	0.0	0.0	0.0	0.0	0.0	0.0	0.0	0.0	0.0	0.0	0.0	0.0	0.0	0.0	0.0	0.0	0.0	0.0	0.0	0.0	0.0	0.0	0.0	0.0	0.0	0.0	0.0	0.0	0.0	0.0	0.0	0.0	0.0	0.0	0.0	0.0	0.0	0.0	0.0	0.0	0.0	0.0	0.0	0.0	0.0	0.0	0.0	0.0	0.0	0.0	0.0	0.0	0.0	0.0	0.0	0.0	0.0	0.0	0.0	0.0	0.0	0.0	0.0	0.0	0.0	0.0	0.0	0.0	0.0	0.0	0.0	0.0	0.0	0.0	0.0	0.0	0.0	0.0	0.0	0.0	0.0	0.0	0.0	0.0	0.0	0.0	0.0	0.0	0.0	0.0	0.0	0.0	0.0	0.0	0.0	0.0	0.0	0.0	0.0	0.0	0.0	0.0	0.0	0.0	0.0	0.0	0.0	0.0	0.0	0.0	0.0	0.0	0.0	0.0	0.0	0.0	0.0	0.0	0.0	0.0	0.0	0.0	0.0	0.0	0.0	0.0	0.0	0.0	0.0	0.0	0.0	0.0	0.0	0.0	0.0	0.0	0.0	0.0	0.0	0.0	0.0	0.0	0.0	0.0	0.0	0.0	0.0	0.0	0.0	0.0	0.0	0.0	0.0	0.0	0.0	0.0	0.0	0.0	0.0	0.0	0.0	0.0	0.0	0.0	0.0	0.0	0.0	0.0	0.0	0.0	0.0	0.0	0.0	0.0	0.0	0.0	0.0	0.0	0.0	0.0	0.0	0.0	0.0	0.0	0.0	0.0	0.0	0.0	0.0	0.0	0.0	0.0	0.0	0.0	0.0	0.0	0.0	0.0	0.0	0.0	0.0	0.0	0.0	0.0	0.0	0.0	0.0	0.0	0.0	0.0	0.0	0.0	0.0	0.0	0.0	0.0	0.0	0.0	0.0	0.0	0.0	0.0	0.0	0.0	0.0	0.0	0.0	0.0	0.0	0.0	0.0	0.0	0.0	0.0	0.0	0.0	0.0	0.0	0.0	0.0	0.0	0.0	0.0	0.0	0.0	0.0	0.0	0.0	0.0	0.0	0.0	0.0	0.0	0.0	0.0	0.0	0.0	0.0	0.0	0.0	0.0	0.0	0.0	0.0	0.0	0.0	0.0	0.0	0.0	0.0	0.0	0.0	0.0	0.0	0.0	0.0	0.0	0.0	0.0	0.0	0.0	0.0	0.0	0.0	0.0	0.0	0.0	0.0	0.0	0.0	0.0	0.0	0.0	0.0	0.0	0.0	0.0	0.0	0.0	0.0	0.0	0.0	0.0	0.0	0.0	0.0	0.0	0.0	0.0	0.0	0.0	0.0	0.0	0.0	0.0	0.0	0.0	0.0	0.0	0.0	0.0	0.0	0.0	0.0	0.0	0.0	0.0	0.0	0.0	0.0	0.0	0.0	0.0	0.0	0.0	0.0	0.0	0.0	0.0	0.0	0.0	0.0	0.0	0.0	0.0	0.0	0.0	0.0	0.0	0.0	0.0	0.0	0.0	0.0	0.0	0.0	0.0	0.0	0.0	0.0	0.0	0.0	0.0	0.0	0.0	0.0	0.0	0.0	0.0	0.0	0.0	0.0	0.0	0.0	0.0	0.0	0.0	0.0	0.0	0.0	0.0	0.0	0.0	0.0	0.0	0.0	0.0	0.0	0.0	0.0	0.0	0.0	0.0	0.0	0.0	0.0	0.0	0.0	0.0	0.0	0.0	0.0	0.0	0.0	0.0	0.0	0.0	0.0	0.0	0.0	0.0	0.0	0.0	0.0	0.0	0.0	0.0	0.0	0.0	0.0	0.0	0.0	0.0	0.0	0.0	0.0	0.0	0.0	0.0	0.0	0.0	0.0	0.0	0.0	0.0	0.0	0.0	0.0	0.0	0.0	0.0	0.0	0.0	0.0	0.0	0.0	0.0	0.0	0.0	0.0	0.0	0.0	0.0	0.0	0.0	0.0	0.0	0.0	0.0	0.0	0.0	0.0	0.0	0.0	0.0	0.0	0.0	0.0	0.0	0.0	0.0	0.0	0.0	0.0	0.0	0.0	0.0	0.0	0.0	0.0	0.0	0.0	0.0	0.0	0.0	0.0	0.0	0.0	0.0	0.0	0.0	0.0	0.0	0.0	0.0	0.0	0.0	0.0	0.0	0.0	0.0	0.0	0.0	0.0	0.0	0.0	0.0	0.0	0.0	0.0	0.0	0.0	0.0	0.0	0.0	0.0	0.0	0.0	0.0	0.0	0.0	0.0	0.0	0.0	0.0	0.0	0.0	0.0	0.0	0.0	0.0	0.0	0.0	0.0	0.0	0.0	0.0	0.0	0.0	0.0	0.0	0.0	0.0	0.0	0.0	0.0	0.0	0.0	0.0	0.0	0.0	0.0	0.0	0.0	0.0	0.0	0.0	0.0	0.0	0.0	0.0	0.0	0.0	0.0	0.0	0.0	0.0	0.0	0.0	0.0	0.0	0.0	0.0	0.0	0.0	0.0	0.0	0.0	0.0	0.0	0.0	0.0	0.0	0.0	0.0	0.0	0.0	0.0	0.0	0.0	0.0	0.0	0.0	0.0	0.0	0.0	0.0	0.0	0.0	0.0	0.0	0.0	0.0	0.0	0.0	0.0	0.0	0.0	0.0	0.0	0.0	0.0	0.0	0.0	0.0	0.0	0.0	0.0	0.0	0.0	0.0	0.0	0.0	0.0	0.0	0.0	0.0	0.0	0.0	0.0	0.0	0.0	0.0	0.0	0.0	0.0	0.0	0.0	0.0	0.0	0.0	0.0	0.0	0.0	0.0	0.0	0.0	0.0	0.0	0.0	0.0	0.0	0.0	0.0	0.0	0.0	0.0	0.0	0.0	0.0	0.0	0.0	0.0	0.0	0.0	0.0	0.0	0.0	0.0	0.0	0.0	0.0	0.0	0.0	0.0	0.0	0.0	0.0	0.0	0.0	0.0	0.0	0.0	0.0	0.0	0.0	0.0	0.0	0.0	0.0	0.0	0.0	0.0	0.0	0.0	0.0	0.0	0.0	0.0	0.0	0.0	0.0	0.0	0.0	0.0	0.0	0.0	0.0	0.0	0.0	0.0	0.0	0.0	0.0	0.0	0.0	0.0	0.0	0.0	0.0	0.0	0.0	0.0	0.0	0.0	0.0	0.0	0.0	0.0	0.0	0.0	0.0	0.0	0.0	0.0	0.0	0.0	0.0	0.0	0.0	0.0	0.0	0.0	0.0	0.0	0.0	0.0	0.0	0.0	0.0	0.0	0.0	0.0	0.0	0.0	0.0	0.0	0.0	0.0	0.0	0.0	0.0	0.0	0.0	0.0	0.0	0.0	0.0	0.0	0.0	0.0	0.0	0.0	0.0	0.0	0.0	0.0	0.0	0.0	0.0	0.0	0.0	0.0	0.0	0.0	0.0	0.0	0.0	0.0	0.0	0.0	0.0	0.0	0.0	0.0	0.0	0.0	0.0	0.0	0.0	0.0	0.0	0.0	0.0	0.0	0.0	0.0	0.0	0.0	0.0	0.0	0.0	0.0	0.0	0.0	0.0	0.0	0.0	0.0	0.0	0.0	0.0	0.0	0.0	0.0	0.0	0.0	0.0	0.0	0.0	0.0	0.0	0.0	0.0	0.0	0.0	0.0	0.0	0.0	0.0	0.0	0.0	0.0	0.0	0.0	0.0	0.0	0.0	0.0	0.0	0.0	0.0	0.0	0.0	0.0	0.0	0.0	0.0	0.0	0.0	0.0	0.0	0.0	0.0	0.0	0.0	0.0	0.0	0.0	0.0	0.0	0.0	0.0	0.0	0.0	0.0	0.0	0.0	0.0	0.0	0.0	0.0	0.0	0.0	0.0	0.0	0.0	0.0	0.0	0.0	0.0	0.0	0.0	0.0	0.0	0.0	0.0	0.0	0.0	0.0	0.0	0.0	0.0	0.0	0.0	0.0	0.0	0.0	0.0	0.0	0.0	0.0	0.0	0.0	0.0	0.0	0.0	0.0	0.0	0.0	0.0	0.0	0.0	0.0	0.0	0.0	0.0	0.0	0.0	0.0	0.0	0.0	0.0	0.0	0.0	0.0	0.0	0.0	0.0	0.0	0.0	0.0	0.0	0.0	0.0	0.0	0.0
GCA_013372385.1_ASM1337238v1_genomic	1	2	1	2	1.0	2	0.0	1.0	1.0	2	1	1	3	1.0	3	3	1	1	1.0	1.0	2.0	1.0	2	1.0	1.0	0.0	0.0	1.0	1.0	2.0	1	1	1.0	3	1	1.0	1	2	0.0	1.0	1.0	3	1	3	1	3	1	1.0	1.0	1.0	1	2	1.0	0.0	1.0	1.0	3	1.0	1	4	2	0.0	2	3	1	3	1	1.0	1	0.0	1	0.0	1	1	1	1	2	1.0	4	0.0	3	1.0	3	1.0	1.0	1	3.0	2	1	1	2	1.0	1	1	1.0	1.0	1.0	2	1.0	1.0	1	1.0	1.0	4	1.0	1.0	1	4	1	1.0	2	1.0	1.0	2	1	1	3	2	1	1.0	1	1	1.0	0.0	2	1.0	2	1	2	2	1	1	0.0	1	4	2.0	2	1	1.0	1	1.0	1.0	5	1.0	1.0	2.0	1.0	2	1.0	1.0	1	1.0	1.0	1	3	1.0	1.0	1.0	1.0	1	1.0	1.0	2	2	1.0	1.0	2	1.0	0.0	1	1.0	1	2.0	1	1.0	1.0	1.0	3	3	2	1.0	1.0	2	2	1.0	1.0	1.0	1.0	1	0.0	2.0	3	2	2	1.0	1.0	1.0	1.0	2	1.0	1.0	2	2	2	0.0	2.0	2	1.0	1.0	1.0	1.0	3	1.0	2	1.0	1	1.0	1.0	2	1.0	1	1	1.0	2	1.0	0.0	1	1.0	1.0	1	1	2	1	1	2	1.0	1	0.0	1	2	2	1	1.0	3.0	1.0	1	4.0	2.0	1.0	1	1.0	1.0	0.0	0.0	1.0	1.0	2	1.0	1.0	1.0	1.0	5	1.0	1.0	1.0	1	1	2	1.0	1.0	1	1.0	2.0	2	1.0	1	1.0	1.0	1.0	1.0	1.0	1.0	1	1.0	2	1.0	1.0	1.0	1.0	1.0	1.0	1.0	1.0	3	1	1.0	1	0.0	1	1	0.0	2	1	1	1.0	3	0.0	1	1.0	1.0	1.0	2	1	1.0	1.0	2	1	2.0	1.0	1.0	1.0	1.0	3	3	1.0	1.0	1.0	1	1	1.0	1	1.0	1.0	2.0	1.0	1	1	1.0	1.0	1.0	1	1	1	3	2.0	1.0	1.0	1.0	2.0	1.0	2	1.0	1.0	1.0	3	1.0	1	0.0	1.0	2	1	1	1.0	1	1.0	1.0	1.0	1	1	1	1.0	1.0	0.0	1	1.0	1.0	1.0	1.0	1.0	1	2	2	1	2	1	1.0	1.0	1	1.0	2.0	2	2	1.0	1.0	4	1.0	1	1.0	1.0	2	2	1.0	1.0	1	1.0	1	1.0	0.0	1	0.0	1	1.0	1.0	1.0	1.0	1.0	1.0	2	2.0	2	1.0	1.0	2	0.0	2	0.0	1	2	3	1.0	2	2.0	4	0.0	1.0	1.0	1.0	2	2.0	1.0	1.0	1.0	1.0	1.0	2	1	1.0	1.0	1.0	1	0.0	1	1	2	1.0	1	1.0	1.0	1.0	1	1	2	1.0	1.0	1.0	1.0	2	1	1.0	2	3	1.0	2	2.0	1.0	2.0	1.0	2	1.0	1.0	2	2	1	1.0	1.0	1.0	1.0	1.0	1.0	1	1.0	1.0	1	1.0	1.0	0.0	1.0	2	1.0	1.0	1.0	1.0	1.0	2	1.0	1	1.0	2	1	0.0	1.0	1.0	1	1.0	1.0	1.0	0.0	1.0	1	1	1	1	1	1	1	1.0	1.0	1.0	0.0	1.0	1.0	1.0	1.0	1	1.0	2	1.0	1.0	2	1	1.0	3.0	1.0	1.0	1.0	1.0	2	1.0	1	1.0	1.0	2	0.0	1.0	1.0	1	1.0	1.0	1.0	1	1.0	1.0	1.0	1	1.0	1	2	2	1.0	1.0	1.0	1.0	1.0	2.0	3	2	2	1.0	2.0	2	4	1.0	1.0	3	1.0	2.0	3	2	2	1	1.0	1	1.0	1.0	1.0	1.0	1.0	1.0	2.0	1	2	2	1.0	2	1.0	1	5	1	2	2	2	1	1.0	1.0	2	1.0	2.0	0.0	2	0.0	1.0	3	2	1	1	1.0	0.0	1.0	1.0	2	1.0	1	0.0	1.0	1	1.0	1	1	1.0	1	0.0	1.0	1.0	0.0	1.0	1.0	0.0	1	1	2.0	1	1	1	0.0	1.0	1.0	1.0	1.0	1.0	1.0	1.0	1	1	1.0	2.0	1.0	2	2.0	1.0	1	2	1.0	1	0.0	1.0	1.0	2	1.0	0.0	1.0	0.0	3	1.0	1.0	1.0	1	1.0	1.0	1.0	1.0	0.0	1	1	1	1	1	1	0.0	1.0	1.0	1	1.0	2	1.0	0.0	1	1.0	2	1.0	2	2	1.0	1.0	1	1	1.0	1.0	1.0	1	1.0	0.0	2	2	0.0	1.0	2	0.0	0.0	1.0	1.0	1.0	1	1	1.0	2	1.0	1.0	1.0	1	1.0	1.0	1.0	2	1.0	0.0	1	1	1	0.0	3	2	0.0	1.0	1.0	0.0	2	2	1.0	2.0	2	2.0	2	1.0	1	1.0	1	1.0	2	1	1.0	1	2	1.0	0.0	1.0	1	1.0	5	1.0	2	0.0	1.0	4	1	1	2	1	1.0	1.0	1.0	0.0	1	1.0	2.0	1	1.0	1.0	2	1.0	2.0	1.0	0.0	0.0	1.0	2.0	2	0.0	1.0	1.0	1.0	1.0	1.0	1.0	1.0	1.0	1.0	1.0	1.0	1	4	1.0	3	3	2	2	4	1.0	1.0	1.0	2.0	2	1.0	2.0	0.0	1	1.0	1.0	1.0	1.0	3	1.0	2.0	2	1.0	1.0	1.0	1.0	1	1.0	1.0	1.0	1.0	1.0	1.0	1	1.0	1	2	1.0	1.0	1	2.0	1	1.0	0.0	1.0	1	2	2.0	1	1	1.0	3	1	1.0	1.0	2	1.0	3	2.0	1.0	1.0	1.0	1	1.0	1	2.0	1.0	2	1.0	1.0	1.0	0.0	1.0	2	1.0	1.0	1	2	1.0	1.0	1.0	1.0	1	1	1.0	2	2	1.0	1.0	1	1	2	1	1.0	0.0	1.0	2.0	1	1.0	1	1	1.0	0.0	1.0	1	1.0	1.0	2.0	1.0	1.0	0.0	1	1	1.0	1.0	1.0	1.0	1.0	1.0	0.0	1.0	1	2.0	0.0	1.0	1.0	1.0	1.0	1.0	2	2	1	1	0.0	3	1	1.0	1.0	1.0	1.0	1	1	0.0	1.0	2	1.0	1.0	2	1	2.0	1	3	1.0	1.0	1.0	0.0	1.0	1	1.0	1.0	1.0	1.0	0.0	1.0	1.0	1.0	1.0	2	1.0	2	1.0	2	1.0	1	1.0	1	1	1.0	1.0	1	1.0	2.0	1.0	1.0	2	2	2	1	2	2	1.0	1	1	0.0	1.0	1.0	1.0	1.0	1	3	2	1.0	3	1.0	1.0	1.0	2.0	1.0	0.0	2	3	3	1	1.0	1.0	3	1.0	3	2	1	1.0	3	3	1	1.0	1	1	1.0	1.0	1.0	1	1.0	1.0	1.0	0.0	1	3	2	3	1.0	1.0	1.0	3	1.0	1.0	5	2.0	2.0	1	1.0	1	3	0.0	1.0	1.0	1	1.0	1.0	1.0	2	1	1.0	3	1	1.0	1	1.0	1.0	1	2.0	1.0	1.0	1.0	1.0	1.0	3	2	2	2	0.0	3	3	1	0.0	2	1	1	0.0	1	2	0.0	1.0	1.0	2	1.0	1	0.0	2	2	1.0	1.0	1	3	2	1.0	2	2	1.0	1	2	1.0	1.0	1	2.0	1.0	1.0	1.0	2.0	2	1.0	1.0	0.0	1	1	1.0	1.0	1.0	1.0	1.0	1.0	4	1	1.0	1	1.0	1.0	1.0	1	1.0	1.0	2.0	1.0	2	1.0	1.0	1.0	3	1.0	0.0	0.0	1.0	1.0	0.0	1.0	1	1	1	1	0.0	2	2	1.0	1.0	1.0	1.0	2	2	2.0	1	1.0	2	0.0	1.0	1.0	1	1.0	0.0	0.0	1	1.0	1.0	1	2	2	2.0	1.0	1.0	1.0	1.0	2	1.0	1.0	2	2	1.0	1.0	1	2.0	3	1	1	1.0	3	2.0	1	0.0	1.0	1.0	1.0	2	1	1.0	1	1	2	1.0	2	1.0	1.0	2	1.0	1	1.0	1.0	1	1	4	1	1.0	1.0	2.0	1	1	2	4	1.0	1	2	1.0	1	3	1	2.0	1	2	1.0	1.0	1.0	1.0	2	2	2.0	1	1.0	1.0	2	1	1.0	1.0	1.0	1.0	1.0	3	2	1.0	3	1.0	1	1.0	1.0	3	1.0	1	1.0	2	2	1.0	1.0	1.0	1.0	1	0.0	3.0	2	0.0	1.0	1.0	1.0	1.0	1.0	2	1	2	1.0	1	1.0	1.0	1	2	3	3	1.0	1.0	2	0.0	1.0	1.0	1	1.0	1.0	1.0	1	1.0	1.0	2.0	1.0	1.0	1.0	1	1.0	1.0	2.0	0.0	1.0	1.0	2.0	1.0	2.0	2.0	1.0	1.0	1.0	1.0	1.0	2.0	0.0	1.0	1	3	1	3	0.0	1.0	1.0	1.0	1.0	1.0	2	1.0	2.0	2.0	2	2	1.0	1.0	2.0	1.0	1.0	2.0	1.0	1.0	1	3	1.0	3.0	0.0	0.0	1.0	1.0	1.0	2	1	1.0	1.0	2	2	1.0	1.0	2	1.0	3	0.0	1.0	2	2	1.0	1	2	1	0.0	0.0	0.0	0.0	3.0	1	1	1.0	3	0.0	1.0	0.0	1.0	2	5	1.0	4	2	0.0	6	0.0	3	3	0.0	4	1.0	1.0	1.0	2.0	1.0	1.0	1.0	1.0	1.0	3	2	1	2.0	1.0	0.0	2.0	4	1.0	1.0	0.0	1	3	1.0	1	2	2	1.0	2	4	1.0	1.0	3	1.0	1.0	0.0	2	1.0	1.0	1.0	1.0	1	1	1.0	3	1.0	1	1.0	1.0	1.0	1.0	0.0	2	1.0	1	1.0	2	2	2.0	1	1.0	1	1.0	1.0	1.0	1.0	1.0	1.0	1	1.0	3	2	1.0	0.0	1	1	1.0	1	1	1.0	0.0	1.0	2.0	3	1	2	1.0	1	0.0	2.0	2.0	1.0	1	1	2	2	2	1.0	1	1	1	2.0	1.0	3	0.0	0.0	1.0	2	1	1.0	1.0	1.0	2	1.0	2	1.0	1.0	3	3	1.0	1.0	1	2	1.0	1	1.0	1.0	1	1.0	1.0	1.0	2.0	1	1.0	1.0	1.0	2	2	1.0	0.0	1.0	4	1.0	1.0	1.0	2.0	2	2	2	1.0	1.0	1	2.0	1.0	1.0	1.0	1.0	3	1.0	1	1.0	1.0	1	3	0.0	2	1.0	2.0	1.0	1	3	2	1.0	1.0	1.0	1.0	1.0	1.0	2	1	1.0	1.0	1.0	1	1.0	1.0	2	1	2	1.0	1.0	1	1.0	3	2	1.0	2	1	1.0	2	1.0	1.0	1	0.0	2	1.0	1.0	1.0	1.0	1	1.0	1	1.0	1.0	1.0	1.0	1.0	1.0	1.0	2	1.0	1.0	1	2	1.0	0.0	1.0	1.0	3	0.0	2	1.0	1.0	2.0	1.0	2	1.0	2	1.0	2.0	0.0	2	1	1.0	1.0	1.0	1.0	1	1.0	1.0	1.0	1.0	1	1.0	2	1.0	0.0	1.0	2.0	1	2.0	2.0	3	1.0	1.0	0.0	1.0	1.0	1.0	1.0	1.0	1.0	1.0	1.0	1.0	3	3	1.0	3	0.0	1	1.0	2	0.0	1.0	2	1.0	2	1.0	1	3	1	2	1.0	1.0	0.0	2	0.0	1	1.0	1.0	1.0	1.0	1	1.0	0.0	2.0	1.0	1.0	1	0.0	1	1	1.0	1	1.0	1.0	1.0	1.0	1.0	1.0	1.0	2.0	1.0	1.0	1.0	1	1.0	1.0	2	0.0	1	2	1	1.0	1.0	1.0	1.0	2	0.0	2.0	1.0	1.0	1.0	1.0	2.0	1.0	1	1	2	1	1.0	2	1	3	1.0	1.0	1.0	0.0	1.0	2.0	1.0	0.0	1.0	1.0	2	1.0	1.0	1	1.0	1.0	2	1.0	1.0	1.0	2	1.0	1.0	1.0	0.0	1.0	1.0	1.0	1.0	1.0	1.0	2	1	1.0	2	1.0	2	2	1	2	1.0	1.0	2	1	1.0	1.0	1.0	1.0	2	2	1	1.0	2	1.0	1.0	1	0.0	1.0	2.0	4	1.0	2.0	4	3	1.0	2	1.0	0.0	1.0	1.0	1.0	4	2.0	0.0	1.0	4	3	1.0	2	1.0	3	1.0	1.0	3	0.0	3	1	2.0	1.0	1.0	1.0	1.0	3	1	2	1.0	1	1.0	1.0	2	1	1.0	0.0	1.0	2.0	2	1.0	2	1.0	0.0	2	3	1.0	1	1.0	0.0	2.0	1.0	1.0	2	2	1.0	3	2.0	5	1	2.0	2.0	1.0	2	1	1.0	1.0	2	2.0	1.0	1.0	1.0	1	1	2.0	1.0	0.0	1	0.0	0.0	1	2.0	2.0	1.0	2.0	0.0	1.0	1.0	2	2	1.0	1.0	1.0	0.0	1	1.0	1.0	1	1.0	4	1.0	1.0	1.0	1.0	1.0	1.0	1.0	1.0	1.0	1.0	3	1.0	2	1.0	1	1.0	1.0	1.0	2	2	2	1.0	1.0	1	1	1	1.0	1	1	2.0	1	2.0	1	0.0	1	1	1.0	1.0	2.0	0.0	2	1	1	1.0	2	1.0	3	1.0	1	1.0	1.0	1.0	2	2	1	3	0.0	2	2.0	1	1.0	1.0	1.0	1.0	1.0	2	1	1	1.0	1.0	1.0	0.0	1.0	1.0	1.0	1	1	1.0	2.0	1	2	1	0.0	1	0.0	1.0	0.0	1.0	1	1	1	1.0	1.0	1.0	1	1.0	1.0	1.0	1.0	1.0	1	1.0	1.0	1	1	1.0	1.0	1.0	1	1	1.0	1.0	1.0	2	1.0	1.0	1.0	2	2.0	0.0	0.0	1	2	1.0	1.0	1.0	1.0	1.0	2	1.0	2	1	2	2	1	4	1.0	1.0	1.0	1	3	1	1.0	5	1.0	2	4	1.0	1	1.0	0.0	1.0	0.0	1.0	1	0.0	3	3	1.0	1	3	1.0	1.0	1.0	5	2.0	2.0	1.0	1.0	1.0	0.0	1	1	2	2	2.0	1	0.0	1.0	1.0	1	1.0	1.0	2	2.0	1.0	2	1.0	2.0	2.0	3	1.0	0.0	1.0	1.0	1.0	2	2.0	1.0	1.0	1	3.0	1.0	3	2	1	1.0	1	1.0	0.0	1.0	1.0	3	1.0	1.0	1	2	2	1	1.0	1	1.0	1.0	1.0	3	1.0	1	1.0	1.0	2	1.0	1.0	1	0.0	2	4	1.0	2	3	2	2.0	1.0	2	1.0	0.0	2	2	3	1.0	2	4	1	1.0	1.0	1.0	1	1.0	1	0.0	1.0	1.0	2	1	2	1.0	4	3	2.0	1.0	2	1	1.0	1.0	1.0	1	1.0	1.0	1.0	1	0.0	1.0	1.0	1.0	1.0	1	1.0	1.0	2	1.0	1.0	1.0	1.0	1.0	1	1.0	1.0	2	1.0	1.0	3	2	0.0	1.0	1.0	1.0	1.0	1	1.0	3	1.0	2	1.0	1.0	2	1.0	0.0	1	2	2	1.0	1.0	1.0	1	1.0	1.0	2.0	1	1.0	2	2	1.0	2	1.0	2	1	1.0	1.0	1.0	2	1.0	1.0	1	1.0	1	1	0.0	1.0	1	1.0	1.0	1.0	2	1	1	1	1.0	2	1	2	1.0	1.0	1.0	3	2	1.0	2	2	1.0	3	1	3	2	1.0	2.0	1.0	1.0	2	3	1.0	2	1.0	3	1.0	1	1.0	1	3	0.0	2	1	0.0	3	1.0	1	1.0	1	1.0	3	2	1.0	1.0	3	1	1.0	3	1.0	2	1	3	1.0	2.0	2	1	1.0	1.0	0.0	2	0.0	0.0	1.0	1.0	3	1	2.0	3	4	1.0	1.0	1.0	1.0	1	0.0	5	1.0	1	1.0	1	1.0	1.0	3	3.0	2	1.0	3	1.0	3	2	1.0	1.0	3	3	1.0	1	1.0	1.0	1.0	1.0	1.0	1.0	0.0	2	1	2	2.0	1.0	1.0	2	1.0	1.0	2	0.0	1.0	1.0	1.0	3	1.0	1.0	3	3.0	1.0	2	1.0	1	1.0	1.0	1.0	1	1.0	2	1.0	1.0	1.0	1.0	2	1.0	1.0	2	3	2	1.0	1.0	2	4	1	2	1.0	1.0	1.0	0.0	1	1.0	1.0	1	1.0	2.0	4	2	2.0	1.0	1.0	3	1.0	2	3	1.0	1.0	1.0	0.0	1	1	1.0	3.0	1.0	1.0	3	1.0	1.0	1.0	1.0	2	2	0.0	1.0	2	1.0	1	1.0	1.0	1	4	3	1.0	1.0	1	5	1	1.0	2	1.0	1.0	2	2.0	1.0	1.0	1	2.0	3	1.0	2	2	1	1.0	1	1.0	1.0	1.0	0.0	1	1	1	1.0	0.0	0.0	1.0	0.0	0.0	3	2	1.0	1.0	1.0	1.0	1.0	1.0	1.0	1.0	1.0	1	1.0	4	1.0	2	1.0	7	2	1.0	2	1.0	1.0	1.0	1.0	1.0	1.0	2	0.0	2	1	1	1.0	1	1.0	1.0	3	1.0	2	1.0	2.0	2	1.0	1.0	1.0	1.0	1.0	1	1.0	1	1.0	1.0	2	1.0	2	2	0.0	1.0	1	1.0	0.0	3	1.0	1.0	1.0	1.0	1.0	1.0	3	1.0	0.0	1.0	1	1.0	0.0	2	2	1.0	1.0	1	1	1	1.0	1.0	1.0	1.0	0.0	2	0.0	2.0	1.0	1.0	2	1.0	1.0	1.0	1.0	1.0	1.0	1	1.0	1	1.0	4	1.0	2	0.0	1	1.0	1.0	1.0	1.0	1.0	2.0	1	1.0	1	0.0	1.0	2	0.0	0.0	2	1	1.0	1.0	2	4	2	1.0	1	1	2	1.0	1.0	1.0	1	1.0	1.0	2	1	1.0	2.0	3	1.0	1.0	1.0	1.0	2	1.0	3	1.0	2	2	1.0	2.0	2.0	1.0	1	1.0	1.0	0.0	2	1.0	1	1	1.0	1	1	2	1	1	1.0	1	1	1	1.0	1	1	1	1.0	1.0	0.0	1.0	4	0.0	0.0	1	0.0	1	1.0	1.0	1.0	1.0	1.0	1.0	1.0	1	1.0	1	1	1	1.0	1.0	1.0	2	4	1.0	1	0.0	2.0	1.0	1	1.0	2	1	1.0	1.0	0.0	1	1	1.0	2	1.0	1	3	1.0	1.0	3	1.0	2.0	1	3	1	1.0	1	1.0	1	1	1.0	1	6	1	1.0	1.0	4	1.0	1.0	1	2	1.0	0.0	1	1	0.0	1.0	2.0	2	1.0	1.0	3	1.0	1	1.0	1.0	1.0	1.0	2.0	2	1.0	1	1.0	0.0	2.0	1.0	2	1.0	1.0	1.0	1.0	1.0	2	1	0.0	1.0	1.0	1.0	2	1	0.0	4	1.0	5	3	0.0	1.0	2	1.0	2.0	1.0	1.0	1.0	3	0.0	2	1.0	0.0	1	1	1.0	3	1	3	1.0	1.0	2	2.0	2	1.0	1.0	0.0	2	0.0	2	1.0	1.0	1.0	3	2	1.0	1.0	1	1.0	1	1.0	1.0	1.0	1	1	2.0	2	1.0	1	1	0.0	0.0	0.0	1.0	0.0	0.0	0.0	1.0	0.0	0.0	0.0	0.0	1.0	1.0	0.0	0.0	2.0	1.0	0.0	1.0	0.0	1.0	0.0	0.0	1.0	0.0	0.0	1.0	1.0	1.0	0.0	0.0	1.0	0.0	0.0	0.0	1.0	0.0	1.0	1.0	1.0	1.0	1.0	0.0	0.0	0.0	0.0	0.0	0.0	1.0	0.0	0.0	0.0	1.0	1.0	1.0	1.0	0.0	1.0	0.0	0.0	0.0	1.0	0.0	0.0	0.0	0.0	0.0	1.0	1.0	1.0	0.0	0.0	0.0	0.0	0.0	1.0	0.0	1.0	0.0	1.0	0.0	0.0	0.0	0.0	1.0	0.0	1.0	1.0	1.0	0.0	0.0	1.0	1.0	0.0	0.0	0.0	0.0	0.0	0.0	0.0	0.0	1.0	0.0	0.0	1.0	0.0	1.0	0.0	2.0	0.0	0.0	1.0	0.0	0.0	0.0	0.0	1.0	1.0	0.0	1.0	1.0	0.0	0.0	1.0	0.0	1.0	0.0	1.0	1.0	0.0	1.0	1.0	1.0	0.0	1.0	0.0	1.0	0.0	0.0	1.0	1.0	0.0	0.0	0.0	0.0	1.0	1.0	0.0	1.0	0.0	0.0	0.0	0.0	0.0	1.0	1.0	0.0	0.0	1.0	0.0	0.0	0.0	0.0	0.0	0.0	0.0	0.0	0.0	1.0	1.0	1.0	1.0	0.0	1.0	0.0	0.0	0.0	0.0	0.0	0.0	0.0	1.0	0.0	0.0	0.0	1.0	1.0	0.0	0.0	1.0	1.0	0.0	0.0	1.0	0.0	1.0	0.0	1.0	1.0	0.0	0.0	1.0	1.0	0.0	0.0	0.0	1.0	0.0	1.0	0.0	0.0	0.0	0.0	0.0	0.0	1.0	0.0	0.0	1.0	0.0	0.0	0.0	1.0	0.0	1.0	1.0	0.0	0.0	1.0	0.0	1.0	1.0	0.0	1.0	0.0	0.0	1.0	0.0	0.0	1.0	1.0	0.0	0.0	0.0	0.0	0.0	0.0	0.0	0.0	0.0	0.0	1.0	0.0	0.0	0.0	0.0	0.0	0.0	0.0	0.0	0.0	0.0	0.0	0.0	0.0	0.0	0.0	0.0	0.0	0.0	0.0	0.0	0.0	0.0	0.0	0.0	0.0	0.0	0.0	0.0	1.0	0.0	1.0	2.0	1.0	1.0	1.0	1.0	0.0	1.0	1.0	0.0	0.0	1.0	0.0	0.0	0.0	1.0	0.0	0.0	1.0	1.0	0.0	1.0	1.0	0.0	0.0	0.0	2.0	0.0	0.0	1.0	1.0	0.0	0.0	1.0	0.0	0.0	0.0	0.0	1.0	0.0	1.0	0.0	0.0	1.0	1.0	0.0	0.0	1.0	0.0	0.0	1.0	1.0	0.0	1.0	0.0	0.0	0.0	1.0	0.0	1.0	0.0	0.0	1.0	1.0	0.0	0.0	0.0	0.0	1.0	0.0	0.0	1.0	0.0	0.0	1.0	1.0	0.0	1.0	1.0	0.0	1.0	0.0	0.0	1.0	0.0	1.0	0.0	0.0	0.0	0.0	0.0	0.0	0.0	1.0	0.0	0.0	0.0	0.0	1.0	0.0	1.0	1.0	0.0	0.0	1.0	0.0	0.0	1.0	1.0	0.0	0.0	0.0	0.0	1.0	0.0	0.0	1.0	1.0	0.0	0.0	0.0	0.0	0.0	1.0	0.0	1.0	0.0	0.0	0.0	0.0	1.0	2.0	1.0	0.0	0.0	0.0	1.0	0.0	0.0	0.0	0.0	1.0	0.0	1.0	1.0	0.0	1.0	1.0	0.0	1.0	1.0	1.0	0.0	0.0	0.0	0.0	0.0	1.0	1.0	0.0	0.0	0.0	1.0	0.0	1.0	0.0	0.0	0.0	0.0	1.0	0.0	1.0	1.0	0.0	0.0	1.0	0.0	0.0	0.0	0.0	0.0	0.0	0.0	0.0	0.0	0.0	0.0	0.0	0.0	0.0	0.0	0.0	0.0	0.0	0.0	0.0	1.0	0.0	0.0	0.0	0.0	0.0	0.0	0.0	0.0	0.0	0.0	0.0	0.0	0.0	0.0	0.0	0.0	0.0	0.0	0.0	0.0	1.0	0.0	0.0	0.0	0.0	0.0	0.0	0.0	0.0	0.0	0.0	0.0	0.0	0.0	0.0	0.0	0.0	0.0	0.0	0.0	0.0	0.0	0.0	0.0	0.0	0.0	0.0	0.0	0.0	0.0	0.0	0.0	0.0	0.0	0.0	0.0	0.0	0.0	0.0	0.0	0.0	0.0	0.0	0.0	0.0	0.0	0.0	0.0	0.0	0.0	0.0	0.0	0.0	0.0	0.0	0.0	0.0	0.0	0.0	0.0	0.0	0.0	0.0	0.0	0.0	0.0	0.0	0.0	0.0	0.0	0.0	0.0	0.0	0.0	0.0	0.0	0.0	0.0	0.0	0.0	0.0	0.0	0.0	0.0	0.0	0.0	0.0	0.0	0.0	0.0	0.0	0.0	0.0	0.0	0.0	0.0	0.0	0.0	0.0	0.0	0.0	0.0	0.0	0.0	0.0	0.0	0.0	0.0	0.0	0.0	1.0	0.0	0.0	0.0	0.0	0.0	0.0	0.0	0.0	0.0	0.0	0.0	0.0	0.0	0.0	0.0	0.0	0.0	0.0	0.0	0.0	0.0	0.0	0.0	0.0	0.0	0.0	0.0	0.0	0.0	0.0	0.0	0.0	0.0	0.0	0.0	0.0	0.0	0.0	1.0	0.0	0.0	0.0	0.0	0.0	0.0	0.0	0.0	0.0	0.0	0.0	0.0	0.0	0.0	0.0	1.0	0.0	0.0	0.0	0.0	0.0	0.0	0.0	0.0	0.0	0.0	0.0	0.0	0.0	0.0	0.0	0.0	0.0	0.0	0.0	0.0	0.0	0.0	0.0	0.0	0.0	0.0	0.0	0.0	0.0	0.0	0.0	0.0	0.0	0.0	0.0	0.0	0.0	0.0	0.0	0.0	0.0	0.0	0.0	0.0	0.0	0.0	0.0	0.0	0.0	0.0	0.0	0.0	0.0	0.0	0.0	0.0	0.0	0.0	0.0	0.0	0.0	0.0	0.0	0.0	0.0	0.0	0.0	0.0	0.0	0.0	0.0	0.0	0.0	0.0	0.0	0.0	0.0	0.0	0.0	0.0	0.0	0.0	0.0	0.0	0.0	0.0	0.0	0.0	0.0	0.0	0.0	0.0	0.0	0.0	0.0	0.0	0.0	0.0	0.0	0.0	0.0	0.0	0.0	0.0	0.0	0.0	0.0	0.0	0.0	0.0	0.0	0.0	0.0	0.0	0.0	0.0	0.0	0.0	0.0	0.0	0.0	0.0	0.0	0.0	0.0	0.0	0.0	0.0	0.0	0.0	0.0	0.0	0.0	0.0	0.0	0.0	0.0	0.0	0.0	0.0	0.0	0.0	0.0	0.0	0.0	0.0	0.0	0.0	0.0	0.0	0.0	0.0	0.0	0.0	0.0	0.0	0.0	0.0	0.0	0.0	0.0	0.0	0.0	0.0	0.0	0.0	0.0	0.0	0.0	0.0	0.0	0.0	0.0	0.0	0.0	0.0	0.0	0.0	0.0	0.0	0.0	0.0	0.0	0.0	0.0	0.0	0.0	0.0	0.0	0.0	0.0	0.0	0.0	0.0	0.0	0.0	0.0	0.0	0.0	0.0	0.0	0.0	0.0	0.0	0.0	0.0	0.0	0.0	0.0	0.0	0.0	0.0	0.0	0.0	0.0	0.0	0.0	0.0	0.0	0.0	0.0	0.0	0.0	0.0	0.0	0.0	0.0	0.0	0.0	0.0	0.0	0.0	0.0	0.0	0.0	0.0	0.0	0.0	0.0	0.0	0.0	0.0	0.0	0.0	0.0	0.0	0.0	0.0	0.0	0.0	0.0	0.0	0.0	0.0	0.0	0.0	0.0	0.0	0.0	0.0	0.0	0.0	0.0	0.0	0.0	0.0	0.0	0.0	0.0	0.0	0.0	0.0	1.0	1.0	0.0	0.0	0.0	1.0	0.0	1.0	0.0	0.0	0.0	0.0	0.0	1.0	0.0	0.0	0.0	1.0	0.0	0.0	0.0	0.0	0.0	0.0	0.0	0.0	0.0	0.0	0.0	0.0	0.0	0.0	0.0	0.0	0.0	0.0	0.0	0.0	0.0	0.0	0.0	0.0	0.0	0.0	0.0	0.0	0.0	0.0	0.0	0.0	0.0	0.0	0.0	0.0	0.0	0.0	0.0	0.0	0.0	0.0	0.0	0.0	0.0	0.0	0.0	0.0	0.0	0.0	0.0	0.0	0.0	0.0	1.0	0.0	0.0	1.0	1.0	1.0	1.0	1.0	1.0	1.0	1.0	1.0	1.0	0.0	0.0	0.0	0.0	0.0	0.0	0.0	0.0	0.0	0.0	0.0	0.0	0.0	0.0	0.0	0.0	0.0	0.0	0.0	0.0	0.0	0.0	0.0	0.0	0.0	0.0	0.0	0.0	0.0	0.0	0.0	0.0	0.0	0.0	0.0	0.0	0.0	0.0	0.0	0.0	0.0	0.0	0.0	0.0	0.0	0.0	0.0	0.0	0.0	0.0	0.0	0.0	0.0	0.0	0.0	0.0	0.0	0.0	0.0	0.0	0.0	0.0	0.0	0.0	0.0	0.0	0.0	0.0	0.0	0.0	0.0	0.0	0.0	0.0	0.0	0.0	0.0	0.0	0.0	0.0	0.0	0.0	0.0	0.0	0.0	0.0	0.0	0.0	0.0	0.0	0.0	0.0	0.0	0.0	0.0	0.0	0.0	0.0	0.0	0.0	0.0	0.0	0.0	0.0	0.0	0.0	0.0	0.0	0.0	0.0	1.0	1.0	1.0	0.0	0.0	0.0	0.0	0.0	0.0	0.0	0.0	0.0	0.0	0.0	0.0	0.0	0.0	0.0	0.0	0.0	0.0	0.0	0.0	0.0	0.0	0.0	0.0	0.0	0.0	0.0	0.0	0.0	0.0	0.0	0.0	0.0	0.0	0.0	0.0	0.0	0.0	0.0	0.0	0.0	0.0	0.0	0.0	0.0	0.0	0.0	0.0	0.0	0.0	0.0	0.0	0.0	0.0	0.0	0.0	0.0	0.0	0.0	0.0	0.0	0.0	0.0	0.0	0.0	0.0	0.0	0.0	0.0	0.0	0.0	0.0	0.0	0.0	0.0	0.0	0.0	0.0	0.0	0.0	0.0	0.0	0.0	0.0	0.0	0.0	0.0	0.0	0.0	0.0	0.0	0.0	0.0	0.0	0.0	0.0	0.0	0.0	0.0	0.0	0.0	0.0	0.0	0.0	0.0	0.0	0.0	0.0	0.0	0.0	0.0	0.0	0.0	0.0	0.0	0.0	0.0	0.0	0.0	0.0	0.0	0.0	0.0	0.0	0.0	0.0	0.0	0.0	0.0	0.0	0.0	0.0	0.0	0.0	0.0	0.0	0.0	0.0	0.0	0.0	0.0	0.0	0.0	0.0	0.0	0.0	0.0	0.0	0.0	0.0	0.0	0.0	0.0	0.0	0.0	0.0	0.0	0.0	0.0	0.0	0.0	0.0	0.0	0.0	0.0	0.0	0.0	0.0	0.0	0.0	0.0	0.0	0.0	0.0	0.0	0.0	0.0	0.0	0.0	0.0	0.0	0.0	0.0	0.0	0.0	0.0	0.0	0.0	0.0	0.0	0.0	0.0	0.0	0.0	0.0	0.0	0.0	0.0	0.0	0.0	0.0	0.0	0.0	0.0	0.0	0.0	0.0	0.0	0.0	0.0	0.0	0.0	0.0	0.0	0.0	0.0	0.0	0.0	0.0	0.0	0.0	0.0	0.0	0.0	0.0	0.0	0.0	0.0	0.0	0.0	0.0	0.0	0.0	0.0	0.0	0.0	0.0	0.0	0.0	0.0	0.0	0.0	0.0	0.0	0.0	0.0	0.0	0.0	0.0	0.0	0.0	0.0	0.0	0.0	0.0	0.0	0.0	0.0	0.0	0.0	0.0	0.0	0.0	0.0	0.0	0.0	0.0	0.0	0.0	0.0	0.0	0.0	0.0	0.0	0.0	0.0	0.0	0.0	0.0	0.0	0.0	0.0	0.0	0.0	0.0	0.0	0.0	0.0	0.0	0.0	0.0	0.0	0.0	0.0	0.0	0.0	0.0	0.0	0.0	0.0	0.0	0.0	0.0	0.0	0.0	0.0	0.0	0.0	0.0	0.0	0.0	0.0	0.0	0.0	0.0	0.0	0.0	0.0	0.0	0.0	0.0	0.0	0.0	0.0	0.0	0.0	0.0	0.0	0.0	0.0	0.0	0.0	0.0	0.0	0.0	0.0	0.0	0.0	0.0	0.0	0.0	0.0	0.0	0.0	0.0	0.0	0.0	0.0	0.0	0.0	0.0	0.0	0.0	0.0	0.0	0.0	0.0	0.0	0.0	0.0	0.0	0.0	0.0	0.0	0.0	0.0	0.0	0.0	0.0	0.0	0.0	0.0	0.0	0.0	0.0	0.0	0.0	0.0	0.0	0.0	0.0	0.0	0.0	0.0	0.0	0.0	0.0	0.0	0.0	0.0	0.0	0.0	0.0	0.0	0.0	0.0	0.0	0.0	0.0	0.0	0.0	0.0	0.0	0.0	0.0	0.0	0.0	0.0	0.0	0.0	0.0	0.0	0.0	0.0	0.0	0.0	0.0	0.0	0.0	0.0	0.0	0.0	0.0	0.0	0.0	0.0	0.0	0.0	0.0	0.0	0.0	0.0	0.0	0.0	0.0	0.0	0.0	0.0	0.0	0.0	0.0	0.0	0.0	0.0	0.0	0.0	0.0	0.0	0.0	0.0	0.0	0.0	0.0	0.0	0.0	0.0	0.0	0.0	0.0	0.0	0.0	0.0	0.0	0.0	0.0	0.0	0.0	0.0	0.0	0.0	0.0	0.0	0.0	0.0	0.0	0.0	0.0	0.0	0.0	0.0	0.0	0.0	0.0	0.0	0.0	0.0	0.0	0.0	0.0	0.0	0.0	0.0	0.0	0.0	0.0	0.0	0.0	0.0	0.0	0.0	0.0	0.0	0.0	0.0	0.0	0.0	0.0	0.0	0.0	0.0	0.0	0.0	0.0	0.0	0.0	0.0	0.0	0.0	0.0	0.0	0.0	0.0	0.0	0.0	0.0	0.0	0.0	0.0	0.0	0.0	0.0	0.0	0.0	0.0	0.0	0.0	0.0	0.0	0.0	0.0	0.0	0.0	0.0	0.0	0.0	0.0	0.0	0.0	0.0	0.0	0.0	0.0	0.0	0.0	0.0	0.0	0.0	0.0	0.0	0.0	0.0	0.0	0.0	0.0	0.0	0.0	0.0	0.0	0.0	0.0	0.0	0.0	0.0	0.0	0.0	0.0	0.0	0.0	0.0	0.0	0.0	0.0	0.0	0.0	0.0	0.0	0.0	0.0	0.0	0.0	0.0	0.0	0.0	0.0	0.0	0.0	0.0	0.0	0.0	0.0	0.0	0.0	0.0	0.0	0.0	0.0	0.0	0.0	0.0	0.0	0.0	0.0	0.0	0.0	0.0	0.0	0.0	0.0	0.0	0.0	0.0	0.0	0.0	0.0	0.0	0.0	0.0	0.0	0.0	0.0	0.0	0.0	0.0	0.0	0.0	0.0	0.0	0.0	0.0	0.0	0.0	0.0	0.0	0.0	0.0	0.0	0.0	0.0	0.0	0.0	0.0	0.0	0.0	0.0	0.0	0.0	0.0	0.0	0.0	0.0	0.0	0.0	0.0	0.0	0.0	0.0	0.0	0.0	0.0	0.0	0.0	0.0	0.0	0.0	0.0	0.0	0.0	0.0	0.0	0.0	0.0	0.0	0.0	0.0	0.0	0.0	0.0	0.0	0.0	0.0	0.0	0.0	0.0	0.0	0.0	0.0	0.0	0.0	0.0	0.0	0.0	0.0	0.0	0.0	0.0	0.0	0.0	0.0	0.0	0.0	0.0	0.0	0.0	0.0	0.0	0.0	0.0	0.0	0.0	0.0	0.0	0.0	0.0	0.0	0.0	0.0	0.0	0.0	0.0	0.0	0.0	0.0	0.0	0.0	0.0	0.0	0.0	0.0	0.0	0.0	0.0	0.0	0.0	0.0	0.0	0.0	0.0	0.0	0.0	0.0	0.0	0.0	0.0	0.0	0.0	0.0	0.0	0.0	0.0	0.0	0.0	0.0	0.0	0.0	0.0	0.0	0.0	0.0	0.0	0.0	0.0	0.0	0.0	0.0	0.0	0.0	0.0	0.0	0.0	0.0	0.0	0.0	0.0	0.0	0.0	0.0	0.0	0.0	0.0	0.0	0.0	0.0	0.0	0.0	0.0	0.0	0.0	0.0	0.0	0.0	0.0	0.0	0.0	0.0	0.0	0.0	0.0	0.0	0.0	0.0	0.0	0.0	0.0	0.0	0.0	0.0	0.0	0.0	0.0	0.0	0.0	0.0	0.0	0.0	0.0	0.0	0.0	0.0	0.0	0.0	0.0	0.0	0.0	0.0	0.0	0.0	0.0	0.0	0.0	0.0	0.0	0.0	0.0	0.0	0.0	0.0	0.0	0.0	0.0	0.0	0.0	0.0	0.0	0.0	0.0	0.0	0.0	0.0	0.0	0.0	0.0	0.0	0.0	0.0	0.0	0.0	0.0	0.0	0.0	0.0	0.0	0.0	0.0	0.0	0.0	0.0	0.0	0.0	0.0	0.0	0.0	0.0	0.0	0.0	0.0	0.0	0.0	0.0	0.0	0.0	0.0	0.0	0.0	0.0	0.0	0.0	0.0	0.0	0.0	0.0	0.0	0.0	0.0	0.0	0.0	0.0	0.0	0.0	0.0	0.0	0.0	0.0	0.0	0.0	0.0	0.0	0.0	0.0	0.0	0.0	0.0	0.0	0.0	0.0	0.0	0.0	0.0	0.0	0.0	0.0	0.0	0.0	0.0	0.0	0.0	0.0	0.0	0.0	0.0	0.0	0.0	0.0	0.0	0.0	0.0	0.0	0.0	0.0	0.0	0.0	0.0	0.0	0.0	0.0	0.0	0.0	0.0	0.0	0.0	0.0	0.0	0.0	0.0	0.0	0.0	0.0	0.0	0.0	0.0	0.0	0.0	0.0	0.0	0.0	0.0	0.0	0.0	0.0	0.0	0.0	0.0	0.0	0.0	0.0	0.0	0.0	0.0	0.0	0.0	0.0	0.0	0.0	0.0	0.0	0.0	0.0	0.0	0.0	0.0	0.0	0.0	0.0	0.0	0.0	0.0	0.0	0.0	0.0	0.0	0.0	0.0	0.0	0.0	0.0	0.0	0.0	0.0	0.0	0.0	0.0	0.0	0.0	0.0	0.0	0.0	0.0	0.0	0.0	0.0	0.0	0.0	0.0	0.0	0.0	0.0	0.0	0.0	0.0	0.0	0.0	0.0	0.0	0.0	0.0	0.0	0.0	0.0	0.0	0.0	0.0	0.0	0.0	0.0	0.0	0.0	0.0	0.0	0.0	0.0	0.0	0.0	0.0	0.0	0.0	0.0	0.0	0.0	0.0	0.0	0.0	0.0	0.0	0.0	0.0	0.0	0.0	0.0	0.0	0.0	0.0	0.0	0.0	0.0	0.0	0.0	0.0	0.0	0.0	0.0	0.0	0.0	0.0	0.0	0.0	0.0	0.0	0.0	0.0	0.0	0.0	0.0	0.0	0.0	0.0	0.0	0.0	0.0	0.0	0.0	0.0	0.0	0.0	0.0	0.0	0.0	0.0	0.0	0.0	0.0	0.0	0.0	0.0	0.0	0.0	0.0	0.0	0.0	0.0	0.0	0.0	0.0	0.0	0.0	0.0	0.0	0.0	0.0	0.0	0.0	0.0	0.0	0.0	0.0	0.0	0.0	0.0	0.0	0.0	0.0	0.0	0.0	0.0	0.0	0.0	0.0	0.0	0.0	0.0	0.0	0.0	0.0	0.0	0.0	0.0	0.0	0.0	0.0	0.0	0.0	0.0	0.0	0.0	0.0	0.0	0.0	0.0	0.0	0.0	0.0	0.0	0.0	0.0	0.0	0.0	0.0	0.0	0.0	0.0	0.0	0.0	0.0	0.0	0.0	0.0	0.0	0.0	0.0	0.0	0.0	0.0	0.0	0.0	0.0	0.0	0.0	0.0	0.0	0.0	0.0
GCA_012054485.1_PDT000568675.1_genomic	1	2	1	2	1.0	2	0.0	1.0	1.0	2	1	1	3	1.0	3	3	1	1	1.0	1.0	2.0	1.0	2	1.0	1.0	0.0	0.0	1.0	1.0	2.0	1	1	1.0	3	1	1.0	1	2	0.0	1.0	1.0	3	1	3	1	3	1	1.0	1.0	1.0	1	2	1.0	0.0	1.0	1.0	3	1.0	1	4	2	0.0	2	3	1	3	1	1.0	1	0.0	1	0.0	1	1	1	1	2	1.0	4	0.0	3	1.0	3	1.0	1.0	1	3.0	2	1	1	2	1.0	1	1	1.0	1.0	1.0	2	1.0	1.0	1	1.0	1.0	4	1.0	1.0	1	4	1	1.0	2	1.0	1.0	2	1	1	3	2	1	1.0	1	1	1.0	0.0	2	1.0	2	1	2	2	1	1	0.0	1	4	2.0	2	1	1.0	1	1.0	1.0	5	1.0	1.0	2.0	1.0	2	1.0	1.0	1	1.0	1.0	1	3	1.0	1.0	1.0	1.0	1	1.0	1.0	2	2	1.0	1.0	2	1.0	0.0	1	1.0	1	2.0	1	1.0	1.0	1.0	3	3	2	1.0	1.0	2	2	1.0	1.0	1.0	1.0	1	0.0	2.0	3	2	2	1.0	1.0	1.0	1.0	2	1.0	1.0	2	2	2	0.0	2.0	2	1.0	1.0	1.0	1.0	3	1.0	2	1.0	1	1.0	1.0	2	1.0	1	1	1.0	2	1.0	0.0	1	1.0	1.0	1	1	2	1	1	2	1.0	1	0.0	1	2	2	1	1.0	3.0	1.0	1	4.0	2.0	1.0	1	1.0	1.0	0.0	0.0	1.0	1.0	2	1.0	1.0	1.0	1.0	5	1.0	1.0	1.0	1	1	2	1.0	1.0	1	1.0	2.0	2	1.0	1	1.0	1.0	1.0	1.0	1.0	1.0	1	1.0	2	1.0	1.0	1.0	1.0	1.0	1.0	1.0	1.0	3	1	1.0	1	0.0	1	1	0.0	2	1	1	1.0	3	0.0	1	1.0	1.0	1.0	2	1	1.0	1.0	2	1	2.0	1.0	1.0	1.0	1.0	3	3	1.0	1.0	1.0	1	1	1.0	1	1.0	1.0	2.0	1.0	1	1	1.0	1.0	1.0	1	1	1	3	2.0	1.0	1.0	1.0	2.0	1.0	2	1.0	1.0	1.0	3	1.0	1	0.0	1.0	2	1	1	1.0	1	1.0	1.0	1.0	1	1	1	1.0	1.0	0.0	1	1.0	1.0	1.0	1.0	1.0	1	2	2	1	2	1	1.0	1.0	1	1.0	2.0	2	2	1.0	1.0	4	1.0	1	1.0	1.0	2	2	1.0	1.0	1	1.0	1	1.0	0.0	1	0.0	1	1.0	1.0	1.0	1.0	1.0	1.0	2	2.0	2	1.0	1.0	2	0.0	2	0.0	1	2	3	1.0	2	2.0	4	0.0	1.0	1.0	1.0	2	2.0	1.0	1.0	1.0	1.0	1.0	2	1	1.0	1.0	1.0	1	0.0	1	1	2	1.0	1	1.0	1.0	1.0	1	1	2	1.0	1.0	1.0	1.0	2	1	1.0	2	3	1.0	2	2.0	1.0	2.0	1.0	2	1.0	1.0	2	2	1	1.0	1.0	1.0	1.0	1.0	1.0	1	1.0	1.0	1	1.0	1.0	0.0	1.0	2	1.0	1.0	1.0	1.0	1.0	2	1.0	1	1.0	2	1	0.0	1.0	1.0	1	1.0	1.0	1.0	0.0	1.0	1	1	1	1	1	1	1	1.0	1.0	1.0	0.0	1.0	1.0	1.0	1.0	1	1.0	2	1.0	1.0	2	1	1.0	3.0	1.0	1.0	1.0	1.0	2	1.0	1	1.0	1.0	2	0.0	1.0	1.0	1	1.0	1.0	1.0	1	1.0	1.0	1.0	1	1.0	1	2	2	1.0	1.0	1.0	1.0	1.0	2.0	3	2	2	1.0	2.0	2	4	1.0	1.0	3	1.0	2.0	3	2	2	1	1.0	1	1.0	1.0	1.0	1.0	1.0	1.0	2.0	1	2	2	1.0	2	1.0	1	5	1	2	2	2	1	1.0	1.0	2	1.0	2.0	0.0	2	0.0	1.0	3	2	1	1	1.0	0.0	1.0	1.0	2	1.0	1	0.0	1.0	1	1.0	1	1	1.0	1	0.0	1.0	1.0	0.0	1.0	1.0	0.0	1	1	2.0	1	1	1	0.0	1.0	1.0	1.0	1.0	1.0	1.0	1.0	1	1	1.0	2.0	1.0	2	2.0	1.0	1	2	1.0	1	0.0	1.0	1.0	2	1.0	0.0	1.0	0.0	3	1.0	1.0	1.0	1	1.0	1.0	1.0	1.0	0.0	1	1	1	1	1	1	0.0	1.0	1.0	1	1.0	2	1.0	0.0	1	1.0	2	1.0	2	2	1.0	1.0	1	1	1.0	1.0	1.0	1	1.0	0.0	2	2	0.0	1.0	2	0.0	0.0	1.0	1.0	1.0	1	1	1.0	2	1.0	1.0	1.0	1	1.0	1.0	1.0	2	1.0	0.0	1	1	1	0.0	3	2	0.0	1.0	1.0	0.0	2	2	1.0	2.0	2	2.0	2	1.0	1	1.0	1	1.0	2	1	1.0	1	2	1.0	0.0	1.0	1	1.0	5	1.0	2	0.0	1.0	4	1	1	2	1	1.0	1.0	1.0	0.0	1	1.0	2.0	1	1.0	1.0	2	1.0	2.0	1.0	0.0	0.0	1.0	2.0	2	0.0	1.0	1.0	1.0	1.0	1.0	1.0	1.0	1.0	1.0	1.0	1.0	1	4	1.0	3	3	2	2	4	1.0	1.0	1.0	2.0	2	1.0	2.0	0.0	1	1.0	1.0	1.0	1.0	3	1.0	2.0	2	1.0	1.0	1.0	1.0	1	1.0	1.0	1.0	1.0	1.0	1.0	1	1.0	1	2	1.0	1.0	1	2.0	1	1.0	0.0	1.0	1	2	2.0	1	1	1.0	3	1	1.0	1.0	2	1.0	3	2.0	1.0	1.0	1.0	1	1.0	1	2.0	1.0	2	1.0	1.0	1.0	0.0	1.0	2	1.0	1.0	1	2	1.0	1.0	1.0	1.0	1	1	1.0	2	2	1.0	1.0	1	1	2	1	1.0	0.0	1.0	2.0	1	1.0	1	1	1.0	0.0	1.0	1	1.0	1.0	2.0	1.0	1.0	0.0	1	1	1.0	1.0	1.0	1.0	1.0	1.0	0.0	1.0	1	2.0	0.0	1.0	1.0	1.0	1.0	1.0	2	2	1	1	0.0	3	1	1.0	1.0	1.0	1.0	1	1	0.0	1.0	2	1.0	1.0	2	1	2.0	1	3	1.0	1.0	1.0	0.0	1.0	1	1.0	1.0	1.0	1.0	0.0	1.0	1.0	1.0	1.0	2	1.0	2	1.0	2	1.0	1	1.0	1	1	1.0	1.0	1	1.0	2.0	1.0	1.0	2	2	2	1	2	2	1.0	1	1	0.0	1.0	1.0	1.0	1.0	1	3	2	1.0	3	1.0	1.0	1.0	2.0	1.0	0.0	2	3	3	1	1.0	1.0	3	1.0	3	2	1	1.0	3	3	1	1.0	1	1	1.0	1.0	1.0	1	1.0	1.0	1.0	0.0	1	3	2	3	1.0	1.0	1.0	3	1.0	1.0	5	2.0	2.0	1	1.0	1	3	0.0	1.0	1.0	1	1.0	1.0	1.0	2	1	1.0	3	1	1.0	1	1.0	1.0	1	2.0	1.0	1.0	1.0	1.0	1.0	3	2	2	2	0.0	3	3	1	0.0	2	1	1	0.0	1	2	0.0	1.0	1.0	2	1.0	1	0.0	2	2	1.0	1.0	1	3	2	1.0	2	2	1.0	1	2	1.0	1.0	1	2.0	1.0	1.0	1.0	2.0	2	1.0	1.0	0.0	1	1	1.0	1.0	1.0	1.0	1.0	1.0	4	1	1.0	1	1.0	1.0	1.0	1	1.0	1.0	2.0	1.0	2	1.0	1.0	1.0	3	1.0	0.0	0.0	1.0	1.0	0.0	1.0	1	1	1	1	0.0	2	2	1.0	1.0	1.0	1.0	2	2	2.0	1	1.0	2	0.0	1.0	1.0	1	1.0	0.0	0.0	1	1.0	1.0	1	2	2	2.0	1.0	1.0	1.0	1.0	2	1.0	1.0	2	2	1.0	1.0	1	2.0	3	1	1	1.0	3	2.0	1	0.0	1.0	1.0	1.0	2	1	1.0	1	1	2	1.0	2	1.0	1.0	2	1.0	1	1.0	1.0	1	1	4	1	1.0	1.0	2.0	1	1	2	4	1.0	1	2	1.0	1	3	1	2.0	1	2	1.0	1.0	1.0	1.0	2	2	2.0	1	1.0	1.0	2	1	1.0	1.0	1.0	1.0	1.0	3	2	1.0	3	1.0	1	1.0	1.0	3	1.0	1	1.0	2	2	1.0	1.0	1.0	1.0	1	0.0	3.0	2	0.0	1.0	1.0	1.0	1.0	1.0	2	1	2	1.0	1	1.0	1.0	1	2	3	3	1.0	1.0	2	0.0	1.0	1.0	1	1.0	1.0	1.0	1	1.0	1.0	2.0	1.0	1.0	1.0	1	1.0	1.0	2.0	0.0	1.0	1.0	2.0	1.0	2.0	2.0	1.0	1.0	1.0	1.0	1.0	2.0	0.0	1.0	1	3	1	3	0.0	1.0	1.0	1.0	1.0	1.0	2	1.0	2.0	2.0	2	2	1.0	1.0	2.0	1.0	1.0	2.0	1.0	1.0	1	3	1.0	3.0	0.0	0.0	1.0	1.0	1.0	2	1	1.0	1.0	2	2	1.0	1.0	2	1.0	3	0.0	1.0	2	2	1.0	1	2	1	0.0	0.0	0.0	0.0	3.0	1	1	1.0	3	0.0	1.0	0.0	1.0	2	5	1.0	4	2	0.0	6	0.0	3	3	0.0	4	1.0	1.0	1.0	2.0	1.0	1.0	1.0	1.0	1.0	3	2	1	2.0	1.0	0.0	2.0	4	1.0	1.0	0.0	1	3	1.0	1	2	2	1.0	2	4	1.0	1.0	3	1.0	1.0	0.0	2	1.0	1.0	1.0	1.0	1	1	1.0	3	1.0	1	1.0	1.0	1.0	1.0	0.0	2	1.0	1	1.0	2	2	2.0	1	1.0	1	1.0	1.0	1.0	1.0	1.0	1.0	1	1.0	3	2	1.0	0.0	1	1	1.0	1	1	1.0	0.0	1.0	2.0	3	1	2	1.0	1	0.0	2.0	2.0	1.0	1	1	2	2	2	1.0	1	1	1	2.0	1.0	3	0.0	0.0	1.0	2	1	1.0	1.0	1.0	2	1.0	2	1.0	1.0	3	3	1.0	1.0	1	2	1.0	1	1.0	1.0	1	1.0	1.0	1.0	2.0	1	1.0	1.0	1.0	2	2	1.0	0.0	1.0	4	1.0	1.0	1.0	2.0	2	2	2	1.0	1.0	1	2.0	1.0	1.0	1.0	1.0	3	1.0	1	1.0	1.0	1	3	0.0	2	1.0	2.0	1.0	1	3	2	1.0	1.0	1.0	1.0	1.0	1.0	2	1	1.0	1.0	1.0	1	1.0	1.0	2	1	2	1.0	1.0	1	1.0	3	2	1.0	2	1	1.0	2	1.0	1.0	1	0.0	2	1.0	1.0	1.0	1.0	1	1.0	1	1.0	1.0	1.0	1.0	1.0	1.0	1.0	2	1.0	1.0	1	2	1.0	0.0	1.0	1.0	3	0.0	2	1.0	1.0	2.0	1.0	2	1.0	2	1.0	2.0	0.0	2	1	1.0	1.0	1.0	1.0	1	1.0	1.0	1.0	1.0	1	1.0	2	1.0	0.0	1.0	2.0	1	2.0	2.0	3	1.0	1.0	0.0	1.0	1.0	1.0	1.0	1.0	1.0	1.0	1.0	1.0	3	3	1.0	3	0.0	1	1.0	2	0.0	1.0	2	1.0	2	1.0	1	3	1	2	1.0	1.0	0.0	2	0.0	1	1.0	1.0	1.0	1.0	1	1.0	0.0	2.0	1.0	1.0	1	0.0	1	1	1.0	1	1.0	1.0	1.0	1.0	1.0	1.0	1.0	2.0	1.0	1.0	1.0	1	1.0	1.0	2	0.0	1	2	1	1.0	1.0	1.0	1.0	2	0.0	2.0	1.0	1.0	1.0	1.0	2.0	1.0	1	1	2	1	1.0	2	1	3	1.0	1.0	1.0	0.0	1.0	2.0	1.0	0.0	1.0	1.0	2	1.0	1.0	1	1.0	1.0	2	1.0	1.0	1.0	2	1.0	1.0	1.0	0.0	1.0	1.0	1.0	1.0	1.0	1.0	2	1	1.0	2	1.0	2	2	1	2	1.0	1.0	2	1	1.0	1.0	1.0	1.0	2	2	1	1.0	2	1.0	1.0	1	0.0	1.0	2.0	4	1.0	2.0	4	3	1.0	2	1.0	0.0	1.0	1.0	1.0	4	2.0	0.0	1.0	4	3	1.0	2	1.0	3	1.0	1.0	3	0.0	3	1	2.0	1.0	1.0	1.0	1.0	3	1	2	1.0	1	1.0	1.0	2	1	1.0	0.0	1.0	2.0	2	1.0	2	1.0	0.0	2	3	1.0	1	1.0	0.0	2.0	1.0	1.0	2	2	1.0	3	2.0	5	1	2.0	2.0	1.0	2	1	1.0	1.0	2	2.0	1.0	1.0	1.0	1	1	2.0	1.0	0.0	1	0.0	0.0	1	2.0	2.0	1.0	2.0	0.0	1.0	1.0	2	2	1.0	1.0	1.0	0.0	1	1.0	1.0	1	1.0	4	1.0	1.0	1.0	1.0	1.0	1.0	1.0	1.0	1.0	1.0	3	1.0	2	1.0	1	1.0	1.0	1.0	2	2	2	1.0	1.0	1	1	1	1.0	1	1	2.0	1	2.0	1	0.0	1	1	1.0	1.0	2.0	0.0	2	1	1	1.0	2	1.0	3	1.0	1	1.0	1.0	1.0	2	2	1	3	0.0	2	2.0	1	1.0	1.0	1.0	1.0	1.0	2	1	1	1.0	1.0	1.0	0.0	1.0	1.0	1.0	1	1	1.0	2.0	1	2	1	0.0	1	0.0	1.0	0.0	1.0	1	1	1	1.0	1.0	1.0	1	1.0	1.0	1.0	1.0	1.0	1	1.0	1.0	1	1	1.0	1.0	1.0	1	1	1.0	1.0	1.0	2	1.0	1.0	1.0	2	2.0	0.0	0.0	1	2	1.0	1.0	1.0	1.0	1.0	2	1.0	2	1	2	2	1	4	1.0	1.0	1.0	1	3	1	1.0	5	1.0	2	4	1.0	1	1.0	0.0	1.0	0.0	1.0	1	0.0	3	3	1.0	1	3	1.0	1.0	1.0	5	2.0	2.0	1.0	1.0	1.0	0.0	1	1	2	2	2.0	1	0.0	1.0	1.0	1	1.0	1.0	2	2.0	1.0	2	1.0	2.0	2.0	3	1.0	0.0	1.0	1.0	1.0	2	2.0	1.0	1.0	1	3.0	1.0	3	2	1	1.0	1	1.0	0.0	1.0	1.0	3	1.0	1.0	1	2	2	1	1.0	1	1.0	1.0	1.0	3	1.0	1	1.0	1.0	2	1.0	1.0	1	0.0	2	4	1.0	2	3	2	2.0	1.0	2	1.0	0.0	2	2	3	1.0	2	4	1	1.0	1.0	1.0	1	1.0	1	0.0	1.0	1.0	2	1	2	1.0	4	3	2.0	1.0	2	1	1.0	1.0	1.0	1	1.0	1.0	1.0	1	0.0	1.0	1.0	1.0	1.0	1	1.0	1.0	2	1.0	1.0	1.0	1.0	1.0	1	1.0	1.0	2	1.0	1.0	3	2	0.0	1.0	1.0	1.0	1.0	1	1.0	3	1.0	2	1.0	1.0	2	1.0	0.0	1	2	2	1.0	1.0	1.0	1	1.0	1.0	2.0	1	1.0	2	2	1.0	2	1.0	2	1	1.0	1.0	1.0	2	1.0	1.0	1	1.0	1	1	0.0	1.0	1	1.0	1.0	1.0	2	1	1	1	1.0	2	1	2	1.0	1.0	1.0	3	2	1.0	2	2	1.0	3	1	3	2	1.0	2.0	1.0	1.0	2	3	1.0	2	1.0	3	1.0	1	1.0	1	3	0.0	2	1	0.0	3	1.0	1	1.0	1	1.0	3	2	1.0	1.0	3	1	1.0	3	1.0	2	1	3	1.0	2.0	2	1	1.0	1.0	0.0	2	0.0	0.0	1.0	1.0	3	1	2.0	3	4	1.0	1.0	1.0	1.0	1	0.0	5	1.0	1	1.0	1	1.0	1.0	3	3.0	2	1.0	3	1.0	3	2	1.0	1.0	3	3	1.0	1	1.0	1.0	1.0	1.0	1.0	1.0	0.0	2	1	2	2.0	1.0	1.0	2	1.0	1.0	2	0.0	1.0	1.0	1.0	3	1.0	1.0	3	3.0	1.0	2	1.0	1	1.0	1.0	1.0	1	1.0	2	1.0	1.0	1.0	1.0	2	1.0	1.0	2	3	2	1.0	1.0	2	4	1	2	1.0	1.0	1.0	0.0	1	1.0	1.0	1	1.0	2.0	4	2	2.0	1.0	1.0	3	1.0	2	3	1.0	1.0	1.0	0.0	1	1	1.0	3.0	1.0	1.0	3	1.0	1.0	1.0	1.0	2	2	0.0	1.0	2	1.0	1	1.0	1.0	1	4	3	1.0	1.0	1	5	1	1.0	2	1.0	1.0	2	2.0	1.0	1.0	1	2.0	3	1.0	2	2	1	1.0	1	1.0	1.0	1.0	0.0	1	1	1	1.0	0.0	0.0	1.0	0.0	0.0	3	2	1.0	1.0	1.0	1.0	1.0	1.0	1.0	1.0	1.0	1	1.0	4	1.0	2	1.0	7	2	1.0	2	1.0	1.0	1.0	1.0	1.0	1.0	2	0.0	2	1	1	1.0	1	1.0	1.0	3	1.0	2	1.0	2.0	2	1.0	1.0	1.0	1.0	1.0	1	1.0	1	1.0	1.0	2	1.0	2	2	0.0	1.0	1	1.0	0.0	3	1.0	1.0	1.0	1.0	1.0	1.0	3	1.0	0.0	1.0	1	1.0	0.0	2	2	1.0	1.0	1	1	1	1.0	1.0	1.0	1.0	0.0	2	0.0	2.0	1.0	1.0	2	1.0	1.0	1.0	1.0	1.0	1.0	1	1.0	1	1.0	4	1.0	2	0.0	1	1.0	1.0	1.0	1.0	1.0	2.0	1	1.0	1	0.0	1.0	2	0.0	0.0	2	1	1.0	1.0	2	4	2	1.0	1	1	2	1.0	1.0	1.0	1	1.0	1.0	2	1	1.0	2.0	3	1.0	1.0	1.0	1.0	2	1.0	3	1.0	2	2	1.0	2.0	2.0	1.0	1	1.0	1.0	0.0	2	1.0	1	1	1.0	1	1	2	1	1	1.0	1	1	1	1.0	1	1	1	1.0	1.0	0.0	1.0	4	0.0	0.0	1	0.0	1	1.0	1.0	1.0	1.0	1.0	1.0	1.0	1	1.0	1	1	1	1.0	1.0	1.0	2	4	1.0	1	0.0	2.0	1.0	1	1.0	2	1	1.0	1.0	0.0	1	1	1.0	2	1.0	1	3	1.0	1.0	3	1.0	2.0	1	3	1	1.0	1	1.0	1	1	1.0	1	6	1	1.0	1.0	4	1.0	1.0	1	2	1.0	0.0	1	1	0.0	1.0	2.0	2	1.0	1.0	3	1.0	1	1.0	1.0	1.0	1.0	2.0	2	1.0	1	1.0	0.0	2.0	1.0	2	1.0	1.0	1.0	1.0	1.0	2	1	0.0	1.0	1.0	1.0	2	1	0.0	4	1.0	5	3	0.0	1.0	2	1.0	2.0	1.0	1.0	1.0	3	0.0	2	1.0	0.0	1	1	1.0	3	1	3	1.0	1.0	2	2.0	2	1.0	1.0	0.0	2	0.0	2	1.0	1.0	1.0	3	2	1.0	1.0	1	1.0	1	1.0	1.0	1.0	1	1	2.0	2	1.0	1	1	0.0	0.0	0.0	1.0	0.0	0.0	0.0	1.0	0.0	0.0	0.0	0.0	1.0	1.0	0.0	0.0	2.0	1.0	0.0	1.0	0.0	1.0	0.0	0.0	1.0	0.0	0.0	1.0	1.0	1.0	0.0	0.0	1.0	0.0	0.0	0.0	1.0	0.0	1.0	1.0	1.0	1.0	1.0	0.0	0.0	0.0	0.0	0.0	0.0	1.0	0.0	0.0	0.0	1.0	1.0	1.0	1.0	0.0	1.0	0.0	0.0	0.0	1.0	0.0	0.0	0.0	0.0	0.0	1.0	1.0	1.0	0.0	0.0	0.0	0.0	0.0	1.0	0.0	1.0	0.0	1.0	0.0	0.0	0.0	0.0	1.0	0.0	1.0	1.0	1.0	0.0	0.0	1.0	1.0	0.0	0.0	0.0	0.0	0.0	0.0	0.0	0.0	1.0	0.0	0.0	1.0	0.0	1.0	0.0	2.0	0.0	0.0	1.0	0.0	0.0	0.0	0.0	1.0	1.0	0.0	1.0	1.0	0.0	0.0	1.0	0.0	1.0	0.0	1.0	1.0	0.0	1.0	1.0	1.0	0.0	1.0	0.0	1.0	0.0	0.0	1.0	1.0	0.0	0.0	0.0	0.0	1.0	1.0	0.0	1.0	0.0	0.0	0.0	0.0	0.0	1.0	1.0	0.0	0.0	1.0	0.0	0.0	0.0	0.0	0.0	0.0	0.0	0.0	0.0	1.0	1.0	1.0	1.0	0.0	1.0	0.0	0.0	0.0	0.0	0.0	0.0	0.0	1.0	0.0	0.0	0.0	1.0	1.0	0.0	0.0	1.0	1.0	0.0	0.0	1.0	0.0	1.0	0.0	1.0	1.0	0.0	0.0	1.0	1.0	0.0	0.0	0.0	1.0	0.0	1.0	0.0	0.0	0.0	0.0	0.0	0.0	1.0	0.0	0.0	1.0	0.0	0.0	0.0	1.0	0.0	1.0	1.0	0.0	0.0	1.0	0.0	1.0	1.0	0.0	1.0	0.0	0.0	1.0	0.0	0.0	1.0	1.0	0.0	0.0	0.0	0.0	0.0	0.0	0.0	0.0	0.0	0.0	1.0	0.0	0.0	0.0	0.0	0.0	0.0	0.0	0.0	0.0	0.0	0.0	0.0	0.0	0.0	0.0	0.0	0.0	0.0	0.0	0.0	0.0	0.0	0.0	0.0	0.0	0.0	0.0	0.0	1.0	0.0	1.0	2.0	1.0	1.0	1.0	1.0	0.0	1.0	1.0	0.0	0.0	1.0	0.0	0.0	0.0	1.0	0.0	0.0	1.0	1.0	0.0	1.0	1.0	0.0	0.0	0.0	2.0	0.0	0.0	1.0	1.0	0.0	0.0	1.0	0.0	0.0	0.0	0.0	1.0	0.0	1.0	0.0	0.0	1.0	1.0	0.0	0.0	1.0	0.0	0.0	1.0	1.0	0.0	1.0	0.0	0.0	0.0	1.0	0.0	1.0	0.0	0.0	1.0	1.0	0.0	0.0	0.0	0.0	1.0	0.0	0.0	1.0	0.0	0.0	1.0	1.0	0.0	1.0	1.0	0.0	1.0	0.0	0.0	1.0	0.0	1.0	0.0	0.0	0.0	0.0	0.0	0.0	0.0	1.0	0.0	0.0	0.0	0.0	1.0	0.0	1.0	1.0	0.0	0.0	1.0	0.0	0.0	1.0	1.0	0.0	0.0	0.0	0.0	1.0	0.0	0.0	1.0	1.0	0.0	0.0	0.0	0.0	0.0	1.0	0.0	1.0	0.0	0.0	0.0	0.0	1.0	2.0	1.0	0.0	0.0	0.0	1.0	0.0	0.0	0.0	0.0	1.0	0.0	1.0	1.0	0.0	1.0	1.0	0.0	1.0	1.0	1.0	0.0	0.0	0.0	0.0	0.0	1.0	1.0	0.0	0.0	0.0	1.0	0.0	1.0	0.0	0.0	0.0	0.0	1.0	0.0	1.0	1.0	0.0	0.0	1.0	0.0	0.0	0.0	0.0	0.0	0.0	0.0	0.0	0.0	0.0	0.0	0.0	0.0	0.0	0.0	0.0	0.0	0.0	0.0	0.0	1.0	0.0	0.0	0.0	0.0	0.0	0.0	0.0	0.0	0.0	0.0	0.0	0.0	0.0	0.0	0.0	0.0	0.0	0.0	0.0	0.0	1.0	0.0	0.0	0.0	0.0	0.0	0.0	0.0	0.0	0.0	0.0	0.0	0.0	0.0	0.0	0.0	0.0	0.0	0.0	0.0	0.0	0.0	0.0	0.0	0.0	0.0	0.0	0.0	0.0	0.0	0.0	0.0	0.0	0.0	0.0	0.0	0.0	0.0	0.0	0.0	0.0	0.0	0.0	0.0	0.0	0.0	0.0	0.0	0.0	0.0	0.0	0.0	0.0	0.0	0.0	0.0	0.0	0.0	0.0	0.0	0.0	0.0	0.0	0.0	0.0	0.0	0.0	0.0	0.0	0.0	0.0	0.0	0.0	0.0	0.0	0.0	0.0	0.0	0.0	0.0	0.0	0.0	0.0	0.0	0.0	0.0	0.0	0.0	0.0	0.0	0.0	0.0	0.0	0.0	0.0	0.0	0.0	0.0	0.0	0.0	0.0	0.0	0.0	0.0	0.0	0.0	0.0	0.0	0.0	0.0	1.0	0.0	0.0	0.0	0.0	0.0	0.0	0.0	0.0	0.0	0.0	0.0	0.0	0.0	0.0	0.0	0.0	0.0	0.0	0.0	0.0	0.0	0.0	0.0	0.0	0.0	0.0	0.0	0.0	0.0	0.0	0.0	0.0	0.0	0.0	0.0	0.0	0.0	0.0	1.0	0.0	0.0	0.0	0.0	0.0	0.0	0.0	0.0	0.0	0.0	0.0	0.0	0.0	0.0	0.0	1.0	0.0	0.0	0.0	0.0	0.0	0.0	0.0	0.0	0.0	0.0	0.0	0.0	0.0	0.0	0.0	0.0	0.0	0.0	0.0	0.0	0.0	0.0	0.0	0.0	0.0	0.0	0.0	0.0	0.0	0.0	0.0	0.0	0.0	0.0	0.0	0.0	0.0	0.0	0.0	0.0	0.0	0.0	0.0	0.0	0.0	0.0	0.0	0.0	0.0	0.0	0.0	0.0	0.0	0.0	0.0	0.0	0.0	0.0	0.0	0.0	0.0	0.0	0.0	0.0	0.0	0.0	0.0	0.0	0.0	0.0	0.0	0.0	0.0	0.0	0.0	0.0	0.0	0.0	0.0	0.0	0.0	0.0	0.0	0.0	0.0	0.0	0.0	0.0	0.0	0.0	0.0	0.0	0.0	0.0	0.0	0.0	0.0	0.0	0.0	0.0	0.0	0.0	0.0	0.0	0.0	0.0	0.0	0.0	0.0	0.0	0.0	0.0	0.0	0.0	0.0	0.0	0.0	0.0	0.0	0.0	0.0	0.0	0.0	0.0	0.0	0.0	0.0	0.0	0.0	0.0	0.0	0.0	0.0	0.0	0.0	0.0	0.0	0.0	0.0	0.0	0.0	0.0	0.0	0.0	0.0	0.0	0.0	0.0	0.0	0.0	0.0	0.0	0.0	0.0	0.0	0.0	0.0	0.0	0.0	0.0	0.0	0.0	0.0	0.0	0.0	0.0	0.0	0.0	0.0	0.0	0.0	0.0	0.0	0.0	0.0	0.0	0.0	0.0	0.0	0.0	0.0	0.0	0.0	0.0	0.0	0.0	0.0	0.0	0.0	0.0	0.0	0.0	0.0	0.0	0.0	0.0	0.0	0.0	0.0	0.0	0.0	0.0	0.0	0.0	0.0	0.0	0.0	0.0	0.0	0.0	0.0	0.0	0.0	0.0	0.0	0.0	0.0	0.0	0.0	0.0	0.0	0.0	0.0	0.0	0.0	0.0	0.0	0.0	0.0	0.0	0.0	0.0	0.0	0.0	0.0	0.0	0.0	0.0	0.0	0.0	0.0	0.0	0.0	0.0	0.0	0.0	0.0	0.0	0.0	0.0	0.0	0.0	0.0	0.0	0.0	0.0	0.0	0.0	0.0	0.0	0.0	0.0	0.0	0.0	0.0	0.0	0.0	0.0	0.0	0.0	0.0	0.0	1.0	1.0	0.0	0.0	0.0	1.0	0.0	1.0	0.0	0.0	0.0	0.0	0.0	1.0	0.0	0.0	0.0	1.0	0.0	0.0	0.0	0.0	0.0	0.0	0.0	0.0	0.0	0.0	0.0	0.0	0.0	0.0	0.0	0.0	0.0	0.0	0.0	0.0	0.0	0.0	0.0	0.0	0.0	0.0	0.0	0.0	0.0	0.0	0.0	0.0	0.0	0.0	0.0	0.0	0.0	0.0	0.0	0.0	0.0	0.0	0.0	0.0	0.0	0.0	0.0	0.0	0.0	0.0	0.0	0.0	0.0	0.0	1.0	0.0	0.0	1.0	1.0	1.0	1.0	1.0	1.0	1.0	1.0	1.0	1.0	0.0	0.0	0.0	0.0	0.0	0.0	0.0	0.0	0.0	0.0	0.0	0.0	0.0	0.0	0.0	0.0	0.0	0.0	0.0	0.0	0.0	0.0	0.0	0.0	0.0	0.0	0.0	0.0	0.0	0.0	0.0	0.0	0.0	0.0	0.0	0.0	0.0	0.0	0.0	0.0	0.0	0.0	0.0	0.0	0.0	0.0	0.0	0.0	0.0	0.0	0.0	0.0	0.0	0.0	0.0	0.0	0.0	0.0	0.0	0.0	0.0	0.0	0.0	0.0	0.0	0.0	0.0	0.0	0.0	0.0	0.0	0.0	0.0	0.0	0.0	0.0	0.0	0.0	0.0	0.0	0.0	0.0	0.0	0.0	0.0	0.0	0.0	0.0	0.0	0.0	0.0	0.0	0.0	0.0	0.0	0.0	0.0	0.0	0.0	0.0	0.0	0.0	0.0	0.0	0.0	0.0	0.0	0.0	0.0	0.0	1.0	1.0	1.0	0.0	0.0	0.0	0.0	0.0	0.0	0.0	0.0	0.0	0.0	0.0	0.0	0.0	0.0	0.0	0.0	0.0	0.0	0.0	0.0	0.0	0.0	0.0	0.0	0.0	0.0	0.0	0.0	0.0	0.0	0.0	0.0	0.0	0.0	0.0	0.0	0.0	0.0	0.0	0.0	0.0	0.0	0.0	0.0	0.0	0.0	0.0	0.0	0.0	0.0	0.0	0.0	0.0	0.0	0.0	0.0	0.0	0.0	0.0	0.0	0.0	0.0	0.0	0.0	0.0	0.0	0.0	0.0	0.0	0.0	0.0	0.0	0.0	0.0	0.0	0.0	0.0	0.0	0.0	0.0	0.0	0.0	0.0	0.0	0.0	0.0	0.0	0.0	0.0	0.0	0.0	0.0	0.0	0.0	0.0	0.0	0.0	0.0	0.0	0.0	0.0	0.0	0.0	0.0	0.0	0.0	0.0	0.0	0.0	0.0	0.0	0.0	0.0	0.0	0.0	0.0	0.0	0.0	0.0	0.0	0.0	0.0	0.0	0.0	0.0	0.0	0.0	0.0	0.0	0.0	0.0	0.0	0.0	0.0	0.0	0.0	0.0	0.0	0.0	0.0	0.0	0.0	0.0	0.0	0.0	0.0	0.0	0.0	0.0	0.0	0.0	0.0	0.0	0.0	0.0	0.0	0.0	0.0	0.0	0.0	0.0	0.0	0.0	0.0	0.0	0.0	0.0	0.0	0.0	0.0	0.0	0.0	0.0	0.0	0.0	0.0	0.0	0.0	0.0	0.0	0.0	0.0	0.0	0.0	0.0	0.0	0.0	0.0	0.0	0.0	0.0	0.0	0.0	0.0	0.0	0.0	0.0	0.0	0.0	0.0	0.0	0.0	0.0	0.0	0.0	0.0	0.0	0.0	0.0	0.0	0.0	0.0	0.0	0.0	0.0	0.0	0.0	0.0	0.0	0.0	0.0	0.0	0.0	0.0	0.0	0.0	0.0	0.0	0.0	0.0	0.0	0.0	0.0	0.0	0.0	0.0	0.0	0.0	0.0	0.0	0.0	0.0	0.0	0.0	0.0	0.0	0.0	0.0	0.0	0.0	0.0	0.0	0.0	0.0	0.0	0.0	0.0	0.0	0.0	0.0	0.0	0.0	0.0	0.0	0.0	0.0	0.0	0.0	0.0	0.0	0.0	0.0	0.0	0.0	0.0	0.0	0.0	0.0	0.0	0.0	0.0	0.0	0.0	0.0	0.0	0.0	0.0	0.0	0.0	0.0	0.0	0.0	0.0	0.0	0.0	0.0	0.0	0.0	0.0	0.0	0.0	0.0	0.0	0.0	0.0	0.0	0.0	0.0	0.0	0.0	0.0	0.0	0.0	0.0	0.0	0.0	0.0	0.0	0.0	0.0	0.0	0.0	0.0	0.0	0.0	0.0	0.0	0.0	0.0	0.0	0.0	0.0	0.0	0.0	0.0	0.0	0.0	0.0	0.0	0.0	0.0	0.0	0.0	0.0	0.0	0.0	0.0	0.0	0.0	0.0	0.0	0.0	0.0	0.0	0.0	0.0	0.0	0.0	0.0	0.0	0.0	0.0	0.0	0.0	0.0	0.0	0.0	0.0	0.0	0.0	0.0	0.0	0.0	0.0	0.0	0.0	0.0	0.0	0.0	0.0	0.0	0.0	0.0	0.0	0.0	0.0	0.0	0.0	0.0	0.0	0.0	0.0	0.0	0.0	0.0	0.0	0.0	0.0	0.0	0.0	0.0	0.0	0.0	0.0	0.0	0.0	0.0	0.0	0.0	0.0	0.0	0.0	0.0	0.0	0.0	0.0	0.0	0.0	0.0	0.0	0.0	0.0	0.0	0.0	0.0	0.0	0.0	0.0	0.0	0.0	0.0	0.0	0.0	0.0	0.0	0.0	0.0	0.0	0.0	0.0	0.0	0.0	0.0	0.0	0.0	0.0	0.0	0.0	0.0	0.0	0.0	0.0	0.0	0.0	0.0	0.0	0.0	0.0	0.0	0.0	0.0	0.0	0.0	0.0	0.0	0.0	0.0	0.0	0.0	0.0	0.0	0.0	0.0	0.0	0.0	0.0	0.0	0.0	0.0	0.0	0.0	0.0	0.0	0.0	0.0	0.0	0.0	0.0	0.0	0.0	0.0	0.0	0.0	0.0	0.0	0.0	0.0	0.0	0.0	0.0	0.0	0.0	0.0	0.0	0.0	0.0	0.0	0.0	0.0	0.0	0.0	0.0	0.0	0.0	0.0	0.0	0.0	0.0	0.0	0.0	0.0	0.0	0.0	0.0	0.0	0.0	0.0	0.0	0.0	0.0	0.0	0.0	0.0	0.0	0.0	0.0	0.0	0.0	0.0	0.0	0.0	0.0	0.0	0.0	0.0	0.0	0.0	0.0	0.0	0.0	0.0	0.0	0.0	0.0	0.0	0.0	0.0	0.0	0.0	0.0	0.0	0.0	0.0	0.0	0.0	0.0	0.0	0.0	0.0	0.0	0.0	0.0	0.0	0.0	0.0	0.0	0.0	0.0	0.0	0.0	0.0	0.0	0.0	0.0	0.0	0.0	0.0	0.0	0.0	0.0	0.0	0.0	0.0	0.0	0.0	0.0	0.0	0.0	0.0	0.0	0.0	0.0	0.0	0.0	0.0	0.0	0.0	0.0	0.0	0.0	0.0	0.0	0.0	0.0	0.0	0.0	0.0	0.0	0.0	0.0	0.0	0.0	0.0	0.0	0.0	0.0	0.0	0.0	0.0	0.0	0.0	0.0	0.0	0.0	0.0	0.0	0.0	0.0	0.0	0.0	0.0	0.0	0.0	0.0	0.0	0.0	0.0	0.0	0.0	0.0	0.0	0.0	0.0	0.0	0.0	0.0	0.0	0.0	0.0	0.0	0.0	0.0	0.0	0.0	0.0	0.0	0.0	0.0	0.0	0.0	0.0	0.0	0.0	0.0	0.0	0.0	0.0	0.0	0.0	0.0	0.0	0.0	0.0	0.0	0.0	0.0	0.0	0.0	0.0	0.0	0.0	0.0	0.0	0.0	0.0	0.0	0.0	0.0	0.0	0.0	0.0	0.0	0.0	0.0	0.0	0.0	0.0	0.0	0.0	0.0	0.0	0.0	0.0	0.0	0.0	0.0	0.0	0.0	0.0	0.0	0.0	0.0	0.0	0.0	0.0	0.0	0.0	0.0	0.0	0.0	0.0	0.0	0.0	0.0	0.0	0.0	0.0	0.0	0.0	0.0	0.0	0.0	0.0	0.0	0.0	0.0	0.0	0.0	0.0	0.0	0.0	0.0	0.0	0.0	0.0	0.0	0.0	0.0	0.0	0.0	0.0	0.0	0.0	0.0	0.0	0.0	0.0	0.0	0.0	0.0	0.0	0.0	0.0	0.0	0.0	0.0	0.0	0.0	0.0	0.0	0.0	0.0	0.0	0.0	0.0	0.0	0.0	0.0	0.0	0.0	0.0	0.0	0.0	0.0	0.0	0.0	0.0	0.0	0.0	0.0	0.0	0.0	0.0	0.0	0.0	0.0	0.0	0.0	0.0	0.0	0.0	0.0	0.0	0.0	0.0	0.0	0.0	0.0	0.0	0.0	0.0	0.0	0.0	0.0	0.0	0.0	0.0	0.0	0.0	0.0	0.0	0.0	0.0	0.0	0.0	0.0	0.0	0.0	0.0	0.0	0.0	0.0	0.0	0.0	0.0	0.0	0.0	0.0	0.0	0.0	0.0	0.0	0.0	0.0	0.0	0.0	0.0	0.0	0.0	0.0	0.0	0.0	0.0	0.0	0.0	0.0	0.0	0.0	0.0	0.0	0.0	0.0	0.0	0.0	0.0	0.0	0.0	0.0	0.0	0.0	0.0	0.0	0.0	0.0	0.0	0.0	0.0	0.0	0.0	0.0	0.0	0.0	0.0	0.0	0.0	0.0	0.0	0.0	0.0	0.0	0.0	0.0	0.0	0.0	0.0	0.0	0.0	0.0	0.0	0.0	0.0	0.0	0.0	0.0	0.0	0.0	0.0	0.0	0.0	0.0	0.0	0.0	0.0	0.0	0.0	0.0	0.0	0.0	0.0	0.0	0.0	0.0	0.0	0.0	0.0	0.0	0.0	0.0	0.0	0.0	0.0	0.0	0.0	0.0	0.0	0.0	0.0	0.0	0.0	0.0	0.0	0.0	0.0	0.0	0.0	0.0	0.0	0.0	0.0	0.0	0.0	0.0	0.0	0.0	0.0	0.0	0.0	0.0	0.0	0.0	0.0	0.0	0.0	0.0	0.0	0.0	0.0	0.0	0.0	0.0	0.0	0.0	0.0	0.0	0.0	0.0	0.0	0.0	0.0	0.0	0.0	0.0	0.0	0.0	0.0	0.0	0.0	0.0	0.0	0.0	0.0	0.0	0.0	0.0	0.0	0.0	0.0	0.0	0.0	0.0	0.0	0.0	0.0	0.0	0.0	0.0	0.0	0.0	0.0	0.0	0.0	0.0	0.0	0.0	0.0	0.0	0.0	0.0	0.0	0.0	0.0	0.0	0.0	0.0	0.0	0.0	0.0	0.0	0.0	0.0	0.0	0.0	0.0	0.0	0.0	0.0	0.0	0.0	0.0	0.0	0.0	0.0	0.0	0.0	0.0	0.0	0.0	0.0	0.0	0.0	0.0	0.0	0.0	0.0	0.0	0.0	0.0	0.0	0.0	0.0	0.0	0.0	0.0	0.0	0.0	0.0	0.0	0.0	0.0	0.0	0.0	0.0	0.0	0.0	0.0	0.0	0.0	0.0	0.0	0.0	0.0	0.0	0.0	0.0	0.0	0.0	0.0	0.0	0.0	0.0	0.0	0.0	0.0	0.0	0.0	0.0	0.0	0.0	0.0	0.0	0.0	0.0	0.0	0.0	0.0	0.0	0.0	0.0	0.0	0.0	0.0	0.0	0.0	0.0	0.0	0.0	0.0	0.0	0.0	0.0	0.0	0.0	0.0	0.0	0.0	0.0	0.0	0.0	0.0	0.0	0.0	0.0	0.0	0.0	0.0	0.0	0.0	0.0	0.0	0.0	0.0	0.0	0.0	0.0	0.0	0.0	0.0	0.0	0.0	0.0	0.0	0.0	0.0	0.0	0.0	0.0	0.0	0.0	0.0	0.0	0.0	0.0	0.0	0.0	0.0	0.0	0.0	0.0	0.0	0.0	0.0	0.0	0.0	0.0	0.0	0.0	0.0	0.0	0.0	0.0	0.0	0.0	0.0	0.0	0.0	0.0	0.0	0.0	0.0	0.0	0.0	0.0	0.0	0.0	0.0	0.0	0.0	0.0	0.0
GCA_016147015.1_PDT000917564.1_genomic	1	2	1	2	1.0	3	0.0	1.0	1.0	2	1	1	3	1.0	2	4	1	1	1.0	1.0	2.0	1.0	2	1.0	2.0	1.0	0.0	1.0	1.0	2.0	1	1	0.0	2	1	1.0	1	1	1.0	1.0	1.0	4	1	2	1	2	1	1.0	1.0	1.0	1	2	1.0	1.0	1.0	1.0	3	1.0	1	3	2	1.0	2	4	1	3	1	0.0	1	0.0	1	1.0	1	1	1	1	2	1.0	4	1.0	2	1.0	3	1.0	1.0	2	2.0	2	1	1	2	1.0	1	2	1.0	1.0	1.0	2	1.0	1.0	1	1.0	1.0	4	1.0	1.0	1	4	1	0.0	2	1.0	1.0	2	1	1	2	2	1	1.0	1	1	1.0	1.0	2	1.0	2	1	1	2	1	1	1.0	1	4	2.0	2	2	2.0	2	1.0	1.0	3	1.0	1.0	1.0	1.0	2	1.0	1.0	1	1.0	1.0	1	3	1.0	1.0	1.0	1.0	1	1.0	1.0	2	2	1.0	1.0	2	1.0	1.0	1	1.0	1	2.0	1	1.0	1.0	1.0	3	3	1	1.0	1.0	2	2	1.0	1.0	1.0	0.0	1	1.0	2.0	2	2	2	1.0	1.0	1.0	1.0	3	1.0	1.0	2	3	2	1.0	1.0	2	1.0	1.0	1.0	1.0	3	1.0	2	1.0	1	1.0	1.0	2	0.0	1	1	1.0	2	1.0	1.0	1	1.0	1.0	1	1	2	1	1	2	1.0	1	1.0	1	2	2	1	1.0	3.0	2.0	1	2.0	2.0	1.0	1	1.0	1.0	1.0	1.0	1.0	0.0	2	1.0	1.0	1.0	1.0	5	1.0	1.0	1.0	1	1	2	1.0	1.0	1	1.0	2.0	2	1.0	1	1.0	1.0	1.0	1.0	1.0	1.0	1	1.0	2	0.0	1.0	1.0	1.0	1.0	1.0	1.0	1.0	3	1	1.0	1	0.0	1	1	0.0	2	1	1	1.0	2	1.0	1	1.0	1.0	1.0	2	1	1.0	1.0	2	1	0.0	1.0	1.0	1.0	1.0	3	3	1.0	1.0	1.0	1	1	1.0	1	1.0	1.0	2.0	1.0	1	1	0.0	1.0	1.0	1	1	2	2	2.0	1.0	1.0	1.0	2.0	1.0	2	1.0	1.0	1.0	3	1.0	1	0.0	1.0	3	2	1	1.0	1	1.0	1.0	1.0	1	1	1	1.0	1.0	1.0	1	1.0	1.0	1.0	1.0	1.0	1	2	2	1	2	1	2.0	1.0	1	1.0	2.0	2	2	1.0	1.0	3	1.0	1	1.0	1.0	1	2	1.0	1.0	1	1.0	1	1.0	1.0	1	1.0	1	1.0	1.0	1.0	1.0	1.0	1.0	2	2.0	2	1.0	1.0	2	1.0	2	1.0	2	2	3	1.0	2	3.0	2	1.0	1.0	1.0	1.0	2	1.0	1.0	1.0	1.0	1.0	1.0	2	1	1.0	1.0	1.0	2	1.0	1	1	2	1.0	1	1.0	1.0	1.0	1	1	2	1.0	1.0	1.0	1.0	1	2	1.0	2	3	1.0	2	3.0	1.0	2.0	0.0	3	1.0	1.0	1	1	1	1.0	1.0	1.0	1.0	1.0	1.0	1	1.0	1.0	1	1.0	1.0	0.0	0.0	2	1.0	1.0	1.0	1.0	1.0	2	1.0	1	1.0	2	2	1.0	1.0	0.0	1	1.0	1.0	1.0	1.0	1.0	1	1	1	1	1	3	1	1.0	1.0	1.0	1.0	1.0	1.0	1.0	1.0	1	1.0	2	1.0	1.0	3	2	1.0	2.0	1.0	1.0	0.0	1.0	2	0.0	1	1.0	1.0	2	1.0	1.0	1.0	1	1.0	1.0	1.0	1	1.0	1.0	1.0	1	1.0	1	2	2	1.0	0.0	1.0	1.0	1.0	1.0	3	2	2	1.0	2.0	2	3	0.0	3.0	3	1.0	2.0	2	2	2	1	1.0	1	1.0	0.0	1.0	1.0	0.0	2.0	2.0	2	2	2	1.0	2	1.0	1	4	2	2	3	2	1	1.0	1.0	1	1.0	2.0	1.0	2	1.0	1.0	3	2	1	1	1.0	1.0	1.0	1.0	3	1.0	1	1.0	1.0	1	1.0	1	1	1.0	1	2.0	1.0	1.0	1.0	1.0	1.0	1.0	1	1	2.0	1	1	2	0.0	1.0	1.0	1.0	1.0	1.0	1.0	1.0	1	1	1.0	2.0	1.0	2	2.0	1.0	1	2	1.0	1	1.0	1.0	1.0	2	1.0	1.0	1.0	0.0	3	1.0	1.0	1.0	1	0.0	2.0	1.0	1.0	1.0	1	1	1	1	1	1	1.0	1.0	1.0	1	1.0	1	1.0	1.0	1	1.0	2	1.0	2	2	1.0	1.0	1	1	1.0	1.0	1.0	1	1.0	0.0	2	2	1.0	1.0	2	0.0	1.0	0.0	1.0	1.0	1	1	1.0	2	1.0	1.0	1.0	1	1.0	1.0	1.0	2	1.0	1.0	1	1	1	0.0	3	2	1.0	1.0	1.0	0.0	2	2	1.0	3.0	2	3.0	2	1.0	1	1.0	1	1.0	2	1	1.0	1	2	1.0	1.0	1.0	1	1.0	4	0.0	2	0.0	1.0	5	2	2	2	1	1.0	1.0	0.0	1.0	1	1.0	2.0	1	1.0	1.0	1	1.0	1.0	1.0	1.0	2.0	1.0	1.0	1	1.0	1.0	1.0	1.0	1.0	1.0	1.0	1.0	1.0	1.0	1.0	1.0	2	4	1.0	3	3	1	2	5	2.0	2.0	1.0	2.0	2	2.0	2.0	1.0	1	1.0	1.0	1.0	1.0	2	1.0	0.0	2	1.0	1.0	1.0	1.0	1	1.0	1.0	1.0	1.0	1.0	1.0	1	1.0	1	2	1.0	1.0	1	2.0	1	1.0	1.0	1.0	1	2	2.0	1	1	1.0	2	1	1.0	1.0	2	1.0	3	2.0	1.0	1.0	1.0	1	1.0	1	2.0	1.0	2	1.0	1.0	1.0	1.0	1.0	2	1.0	1.0	1	1	1.0	1.0	1.0	1.0	1	1	1.0	2	2	1.0	1.0	1	1	2	1	1.0	1.0	1.0	2.0	1	0.0	1	1	1.0	0.0	1.0	1	1.0	1.0	2.0	1.0	1.0	0.0	1	1	1.0	1.0	1.0	1.0	1.0	1.0	1.0	1.0	1	1.0	0.0	1.0	1.0	1.0	2.0	2.0	2	2	1	1	0.0	3	1	1.0	1.0	1.0	1.0	1	1	0.0	1.0	1	1.0	1.0	2	2	1.0	1	3	1.0	1.0	1.0	0.0	1.0	1	1.0	1.0	1.0	1.0	1.0	1.0	1.0	1.0	1.0	2	1.0	2	1.0	2	0.0	1	1.0	1	1	1.0	1.0	1	1.0	1.0	1.0	1.0	2	2	2	1	2	2	1.0	1	1	0.0	0.0	0.0	1.0	1.0	1	3	2	1.0	3	1.0	1.0	1.0	2.0	1.0	1.0	2	3	4	1	1.0	1.0	3	1.0	3	2	1	1.0	3	3	1	1.0	1	1	1.0	1.0	1.0	1	1.0	2.0	1.0	1.0	1	3	2	3	1.0	1.0	1.0	3	0.0	1.0	4	2.0	2.0	2	2.0	2	3	1.0	1.0	1.0	1	1.0	1.0	1.0	2	1	0.0	3	1	1.0	1	1.0	1.0	1	1.0	1.0	1.0	1.0	1.0	1.0	3	2	2	2	1.0	3	2	1	1.0	2	1	1	0.0	1	1	0.0	1.0	1.0	2	1.0	1	0.0	2	2	1.0	1.0	2	2	2	1.0	2	2	1.0	1	2	1.0	1.0	1	2.0	2.0	1.0	1.0	3.0	2	1.0	1.0	1.0	1	1	1.0	1.0	1.0	0.0	1.0	1.0	4	2	1.0	1	1.0	1.0	1.0	1	1.0	1.0	1.0	1.0	2	1.0	1.0	1.0	2	1.0	0.0	1.0	1.0	1.0	1.0	1.0	2	1	1	1	0.0	2	2	1.0	1.0	1.0	1.0	2	2	1.0	1	1.0	2	1.0	1.0	1.0	1	0.0	1.0	0.0	1	1.0	1.0	1	1	3	2.0	1.0	1.0	1.0	1.0	2	1.0	1.0	2	2	1.0	1.0	1	2.0	3	1	1	1.0	3	1.0	1	1.0	1.0	1.0	1.0	2	1	1.0	1	1	2	1.0	2	2.0	1.0	2	1.0	1	1.0	1.0	1	1	4	1	1.0	1.0	1.0	1	1	2	4	1.0	1	2	1.0	1	3	1	1.0	2	2	1.0	1.0	0.0	1.0	2	1	2.0	1	1.0	1.0	2	1	1.0	1.0	1.0	1.0	2.0	2	2	1.0	3	1.0	1	1.0	1.0	3	1.0	1	0.0	2	1	1.0	1.0	1.0	1.0	1	1.0	2.0	2	1.0	1.0	1.0	1.0	1.0	1.0	2	1	2	1.0	1	1.0	1.0	1	2	3	3	1.0	1.0	2	1.0	1.0	1.0	1	1.0	1.0	1.0	1	1.0	1.0	1.0	1.0	1.0	1.0	1	1.0	1.0	1.0	1.0	1.0	1.0	1.0	2.0	2.0	0.0	0.0	1.0	1.0	1.0	1.0	2.0	0.0	1.0	2	2	1	3	1.0	1.0	1.0	0.0	1.0	1.0	2	1.0	1.0	2.0	3	2	1.0	1.0	2.0	0.0	1.0	1.0	1.0	1.0	1	2	1.0	2.0	1.0	1.0	1.0	1.0	1.0	3	1	1.0	1.0	2	3	2.0	1.0	2	1.0	3	1.0	1.0	2	2	1.0	1	2	1	1.0	0.0	1.0	1.0	1.0	1	1	1.0	3	1.0	1.0	0.0	1.0	3	6	1.0	4	2	1.0	4	0.0	3	3	1.0	4	1.0	1.0	0.0	2.0	2.0	1.0	1.0	1.0	1.0	3	2	3	1.0	2.0	1.0	2.0	4	1.0	1.0	2.0	1	3	1.0	1	2	2	1.0	2	4	1.0	1.0	3	1.0	1.0	1.0	2	1.0	1.0	1.0	1.0	1	1	1.0	3	1.0	1	1.0	1.0	2.0	1.0	0.0	2	1.0	1	1.0	2	2	1.0	1	1.0	1	1.0	1.0	1.0	1.0	1.0	1.0	1	1.0	3	2	1.0	1.0	1	1	1.0	1	1	1.0	1.0	1.0	1.0	3	3	3	1.0	1	1.0	2.0	2.0	1.0	1	1	1	2	2	1.0	1	1	1	2.0	1.0	1	1.0	1.0	1.0	2	1	1.0	1.0	1.0	2	2.0	2	1.0	1.0	3	3	1.0	1.0	1	1	1.0	1	1.0	1.0	1	1.0	1.0	1.0	1.0	1	1.0	1.0	1.0	2	1	1.0	1.0	1.0	3	1.0	1.0	1.0	3.0	1	2	2	1.0	2.0	1	2.0	1.0	1.0	1.0	2.0	3	1.0	2	1.0	0.0	1	3	1.0	1	1.0	1.0	1.0	2	3	3	1.0	1.0	1.0	1.0	1.0	2.0	1	1	1.0	1.0	1.0	1	1.0	1.0	2	1	3	1.0	1.0	1	1.0	3	2	1.0	2	1	1.0	2	1.0	1.0	1	1.0	2	1.0	1.0	1.0	1.0	1	1.0	1	1.0	1.0	1.0	1.0	1.0	1.0	1.0	2	1.0	1.0	1	2	1.0	1.0	2.0	1.0	2	0.0	3	1.0	1.0	2.0	1.0	2	1.0	2	1.0	1.0	1.0	2	1	1.0	1.0	0.0	1.0	1	1.0	1.0	1.0	1.0	1	1.0	2	1.0	1.0	1.0	0.0	1	3.0	2.0	3	1.0	1.0	1.0	1.0	2.0	0.0	0.0	1.0	1.0	1.0	1.0	1.0	2	3	1.0	3	1.0	1	1.0	2	1.0	1.0	2	1.0	1	1.0	1	3	1	1	1.0	1.0	2.0	1	1.0	1	1.0	1.0	1.0	1.0	1	1.0	1.0	1.0	1.0	1.0	1	1.0	2	1	1.0	2	1.0	1.0	1.0	1.0	1.0	1.0	1.0	2.0	1.0	1.0	1.0	1	1.0	1.0	3	1.0	1	2	1	2.0	1.0	1.0	1.0	2	1.0	1.0	1.0	1.0	1.0	1.0	2.0	0.0	2	1	2	1	1.0	2	1	3	1.0	1.0	1.0	1.0	1.0	1.0	1.0	1.0	1.0	1.0	2	1.0	1.0	1	1.0	1.0	2	1.0	1.0	1.0	2	1.0	1.0	1.0	0.0	1.0	1.0	1.0	1.0	1.0	1.0	3	1	1.0	2	1.0	2	2	1	2	1.0	1.0	2	1	1.0	1.0	1.0	1.0	2	2	2	1.0	2	1.0	1.0	1	1.0	1.0	0.0	2	2.0	2.0	4	3	1.0	2	1.0	0.0	1.0	1.0	1.0	3	2.0	1.0	1.0	3	3	2.0	2	1.0	2	1.0	1.0	2	1.0	2	2	3.0	1.0	1.0	1.0	1.0	4	1	3	1.0	1	2.0	1.0	3	2	1.0	1.0	1.0	2.0	2	1.0	1	1.0	1.0	2	3	1.0	1	1.0	1.0	1.0	1.0	2.0	2	3	1.0	4	1.0	5	1	2.0	2.0	1.0	2	1	2.0	1.0	1	2.0	1.0	1.0	1.0	1	1	1.0	1.0	1.0	2	1.0	1.0	1	1.0	1.0	1.0	2.0	1.0	1.0	1.0	2	2	2.0	1.0	0.0	1.0	2	1.0	1.0	1	1.0	4	2.0	1.0	1.0	1.0	1.0	1.0	1.0	0.0	1.0	1.0	3	2.0	2	1.0	1	1.0	1.0	1.0	2	2	2	1.0	1.0	1	1	1	1.0	1	1	1.0	1	2.0	1	1.0	1	1	1.0	0.0	1.0	1.0	2	1	1	1.0	2	1.0	3	1.0	2	1.0	1.0	1.0	1	2	1	3	1.0	2	1.0	1	1.0	2.0	0.0	1.0	1.0	2	1	1	1.0	1.0	1.0	1.0	1.0	1.0	1.0	1	1	1.0	2.0	2	2	1	1.0	1	0.0	1.0	1.0	1.0	1	1	2	1.0	1.0	1.0	1	1.0	1.0	1.0	2.0	1.0	1	1.0	0.0	1	1	1.0	1.0	1.0	1	1	1.0	1.0	1.0	2	1.0	1.0	1.0	2	2.0	0.0	1.0	1	2	1.0	1.0	1.0	1.0	1.0	2	1.0	2	1	2	2	1	4	1.0	1.0	1.0	1	4	1	1.0	6	1.0	2	4	1.0	1	1.0	1.0	1.0	0.0	1.0	1	1.0	2	4	1.0	2	3	1.0	1.0	2.0	5	2.0	1.0	1.0	1.0	1.0	1.0	1	1	2	2	1.0	1	1.0	1.0	1.0	1	1.0	1.0	2	2.0	0.0	3	1.0	2.0	1.0	2	1.0	1.0	1.0	1.0	1.0	2	2.0	1.0	1.0	1	3.0	1.0	2	3	1	0.0	1	1.0	1.0	1.0	0.0	3	1.0	1.0	1	2	2	1	1.0	1	1.0	1.0	1.0	2	1.0	1	1.0	1.0	2	1.0	1.0	1	1.0	2	4	1.0	2	3	2	1.0	1.0	2	1.0	1.0	2	2	3	1.0	2	3	1	2.0	1.0	1.0	1	1.0	1	1.0	1.0	1.0	2	1	2	1.0	4	3	2.0	1.0	2	1	1.0	1.0	1.0	1	1.0	1.0	1.0	1	1.0	1.0	1.0	1.0	1.0	1	1.0	1.0	2	1.0	1.0	1.0	1.0	1.0	1	1.0	1.0	2	2.0	1.0	3	2	0.0	1.0	1.0	1.0	1.0	2	1.0	3	1.0	2	1.0	1.0	2	1.0	1.0	1	2	2	1.0	1.0	1.0	1	1.0	1.0	2.0	1	1.0	2	2	1.0	2	1.0	4	1	1.0	1.0	1.0	3	1.0	1.0	1	1.0	1	1	1.0	1.0	1	1.0	1.0	1.0	2	1	1	1	1.0	2	1	2	0.0	1.0	1.0	3	2	1.0	2	3	1.0	3	1	3	3	1.0	2.0	1.0	1.0	2	3	1.0	2	1.0	3	1.0	2	1.0	1	3	1.0	2	1	1.0	2	1.0	1	1.0	1	1.0	3	2	1.0	1.0	3	1	1.0	3	2.0	2	1	2	1.0	1.0	1	1	1.0	0.0	0.0	2	0.0	1.0	1.0	1.0	3	1	1.0	3	3	1.0	1.0	1.0	2.0	1	1.0	5	1.0	1	1.0	1	1.0	1.0	3	2.0	2	1.0	3	0.0	2	2	2.0	0.0	3	3	1.0	2	1.0	1.0	1.0	1.0	1.0	1.0	2.0	2	1	2	1.0	1.0	2.0	2	1.0	1.0	2	1.0	1.0	1.0	1.0	3	1.0	1.0	3	5.0	1.0	2	1.0	2	1.0	1.0	1.0	2	1.0	3	1.0	1.0	2.0	1.0	2	1.0	1.0	2	3	2	1.0	1.0	3	4	1	2	1.0	1.0	1.0	1.0	2	2.0	1.0	1	1.0	2.0	4	2	1.0	1.0	1.0	3	1.0	3	3	1.0	1.0	1.0	0.0	1	1	1.0	3.0	1.0	1.0	3	1.0	1.0	1.0	1.0	2	2	1.0	1.0	2	1.0	2	1.0	1.0	1	3	4	1.0	0.0	1	6	1	1.0	2	1.0	1.0	2	2.0	1.0	1.0	1	2.0	3	1.0	2	1	1	1.0	1	1.0	1.0	1.0	1.0	1	1	1	1.0	2.0	1.0	1.0	1.0	1.0	2	2	1.0	1.0	1.0	2.0	1.0	1.0	1.0	1.0	1.0	1	1.0	3	1.0	2	1.0	6	2	1.0	2	1.0	1.0	1.0	1.0	1.0	1.0	3	1.0	2	1	1	1.0	2	1.0	1.0	2	1.0	2	1.0	2.0	2	1.0	1.0	1.0	0.0	1.0	1	1.0	1	1.0	1.0	2	1.0	2	2	0.0	1.0	1	1.0	0.0	3	2.0	1.0	1.0	1.0	0.0	1.0	1	1.0	1.0	1.0	1	1.0	0.0	2	2	1.0	1.0	1	1	1	1.0	1.0	1.0	1.0	1.0	2	1.0	2.0	1.0	1.0	2	1.0	1.0	1.0	0.0	1.0	1.0	1	1.0	1	1.0	3	1.0	2	0.0	1	1.0	1.0	1.0	1.0	1.0	2.0	1	1.0	1	1.0	1.0	2	0.0	1.0	1	1	1.0	1.0	3	3	1	1.0	1	1	2	1.0	1.0	1.0	1	1.0	1.0	2	1	0.0	1.0	4	1.0	0.0	1.0	2.0	2	1.0	3	1.0	2	2	1.0	2.0	2.0	1.0	1	1.0	1.0	0.0	2	1.0	1	1	1.0	1	1	2	1	1	1.0	1	1	1	1.0	1	1	1	1.0	1.0	0.0	1.0	4	1.0	0.0	1	0.0	1	1.0	1.0	1.0	1.0	1.0	0.0	1.0	1	1.0	1	1	1	1.0	1.0	1.0	2	4	1.0	1	1.0	2.0	0.0	1	1.0	2	1	1.0	1.0	0.0	1	1	1.0	2	1.0	1	3	1.0	1.0	3	1.0	2.0	1	3	1	1.0	1	1.0	1	1	1.0	1	6	1	1.0	1.0	4	1.0	1.0	1	2	1.0	1.0	1	1	1.0	1.0	2.0	2	1.0	1.0	3	1.0	1	1.0	1.0	1.0	1.0	1.0	1	1.0	2	1.0	1.0	1.0	1.0	2	1.0	1.0	1.0	1.0	0.0	2	1	1.0	1.0	1.0	1.0	2	1	1.0	3	1.0	5	3	0.0	1.0	3	1.0	2.0	1.0	1.0	1.0	3	1.0	2	1.0	0.0	1	1	1.0	2	1	3	0.0	1.0	2	2.0	2	1.0	1.0	1.0	3	1.0	2	1.0	1.0	1.0	3	2	1.0	1.0	1	1.0	1	1.0	1.0	1.0	1	1	1.0	2	1.0	1	1	1.0	0.0	1.0	1.0	0.0	1.0	0.0	0.0	0.0	1.0	0.0	0.0	1.0	0.0	1.0	1.0	0.0	0.0	0.0	1.0	0.0	1.0	0.0	1.0	0.0	0.0	0.0	0.0	0.0	1.0	0.0	0.0	0.0	0.0	0.0	1.0	0.0	1.0	0.0	1.0	0.0	0.0	0.0	0.0	0.0	0.0	0.0	0.0	0.0	0.0	0.0	0.0	0.0	0.0	1.0	1.0	0.0	1.0	0.0	1.0	0.0	0.0	0.0	0.0	0.0	0.0	0.0	0.0	1.0	1.0	1.0	0.0	0.0	0.0	0.0	0.0	1.0	0.0	0.0	0.0	1.0	0.0	0.0	0.0	0.0	0.0	0.0	0.0	1.0	0.0	0.0	0.0	0.0	1.0	0.0	0.0	0.0	0.0	0.0	0.0	0.0	0.0	0.0	0.0	1.0	1.0	0.0	0.0	1.0	0.0	0.0	0.0	0.0	0.0	0.0	0.0	0.0	0.0	0.0	0.0	0.0	0.0	0.0	0.0	0.0	0.0	0.0	0.0	1.0	1.0	1.0	1.0	0.0	1.0	0.0	1.0	1.0	1.0	0.0	0.0	0.0	0.0	0.0	0.0	0.0	0.0	0.0	1.0	0.0	1.0	0.0	0.0	0.0	0.0	0.0	1.0	0.0	0.0	0.0	2.0	1.0	0.0	0.0	0.0	0.0	0.0	0.0	0.0	0.0	0.0	0.0	0.0	1.0	0.0	0.0	0.0	0.0	0.0	0.0	0.0	1.0	0.0	0.0	0.0	0.0	0.0	0.0	0.0	0.0	0.0	1.0	0.0	1.0	0.0	0.0	0.0	0.0	0.0	0.0	1.0	0.0	0.0	1.0	1.0	0.0	1.0	0.0	0.0	0.0	0.0	0.0	0.0	0.0	0.0	0.0	1.0	1.0	0.0	0.0	0.0	0.0	0.0	0.0	1.0	0.0	1.0	1.0	0.0	0.0	0.0	0.0	0.0	1.0	0.0	0.0	0.0	0.0	0.0	0.0	0.0	1.0	1.0	0.0	0.0	0.0	0.0	0.0	0.0	0.0	0.0	0.0	0.0	0.0	0.0	1.0	1.0	1.0	1.0	1.0	1.0	1.0	1.0	1.0	1.0	1.0	1.0	1.0	1.0	1.0	1.0	1.0	1.0	1.0	1.0	1.0	1.0	1.0	1.0	1.0	1.0	1.0	1.0	1.0	0.0	0.0	0.0	0.0	0.0	0.0	0.0	0.0	0.0	0.0	0.0	0.0	0.0	0.0	0.0	0.0	0.0	0.0	0.0	0.0	0.0	0.0	0.0	0.0	0.0	0.0	0.0	0.0	0.0	0.0	0.0	0.0	0.0	0.0	0.0	0.0	0.0	0.0	0.0	0.0	0.0	0.0	0.0	0.0	0.0	0.0	0.0	0.0	0.0	0.0	0.0	0.0	0.0	0.0	0.0	0.0	0.0	0.0	0.0	0.0	0.0	0.0	0.0	0.0	0.0	0.0	0.0	0.0	0.0	0.0	0.0	0.0	0.0	0.0	0.0	0.0	0.0	0.0	0.0	0.0	0.0	0.0	0.0	0.0	0.0	0.0	0.0	0.0	0.0	0.0	0.0	0.0	0.0	0.0	0.0	0.0	0.0	0.0	0.0	0.0	0.0	0.0	0.0	0.0	0.0	0.0	0.0	0.0	0.0	0.0	0.0	0.0	0.0	0.0	0.0	0.0	0.0	0.0	0.0	0.0	0.0	0.0	0.0	0.0	0.0	0.0	0.0	0.0	0.0	0.0	0.0	0.0	0.0	0.0	0.0	0.0	0.0	0.0	0.0	0.0	0.0	0.0	0.0	0.0	0.0	0.0	0.0	0.0	0.0	0.0	0.0	0.0	0.0	0.0	0.0	0.0	0.0	0.0	0.0	0.0	0.0	0.0	0.0	0.0	0.0	0.0	0.0	0.0	0.0	0.0	0.0	0.0	0.0	0.0	0.0	0.0	0.0	0.0	0.0	0.0	0.0	0.0	0.0	0.0	0.0	0.0	0.0	0.0	0.0	0.0	0.0	0.0	0.0	0.0	0.0	0.0	0.0	0.0	0.0	0.0	0.0	0.0	0.0	0.0	0.0	0.0	0.0	0.0	0.0	0.0	0.0	0.0	0.0	0.0	0.0	0.0	0.0	0.0	0.0	0.0	0.0	0.0	0.0	0.0	0.0	0.0	0.0	0.0	0.0	0.0	0.0	0.0	0.0	0.0	0.0	0.0	0.0	0.0	0.0	0.0	0.0	0.0	0.0	0.0	0.0	0.0	0.0	0.0	0.0	0.0	0.0	0.0	0.0	0.0	0.0	0.0	0.0	0.0	0.0	0.0	0.0	0.0	0.0	0.0	0.0	0.0	0.0	0.0	0.0	0.0	0.0	0.0	0.0	0.0	0.0	0.0	0.0	0.0	0.0	0.0	0.0	0.0	0.0	0.0	0.0	0.0	0.0	0.0	0.0	0.0	0.0	0.0	0.0	0.0	0.0	0.0	0.0	0.0	0.0	0.0	0.0	0.0	0.0	0.0	0.0	0.0	0.0	0.0	0.0	0.0	0.0	0.0	0.0	0.0	0.0	0.0	0.0	0.0	0.0	0.0	0.0	0.0	0.0	0.0	0.0	0.0	0.0	0.0	0.0	0.0	0.0	0.0	0.0	0.0	0.0	0.0	0.0	0.0	0.0	0.0	0.0	0.0	0.0	0.0	0.0	0.0	0.0	0.0	0.0	0.0	0.0	0.0	0.0	0.0	0.0	0.0	0.0	0.0	0.0	0.0	0.0	0.0	0.0	0.0	0.0	0.0	0.0	0.0	0.0	0.0	0.0	0.0	0.0	0.0	0.0	0.0	0.0	0.0	0.0	0.0	0.0	0.0	0.0	0.0	0.0	0.0	0.0	0.0	0.0	0.0	0.0	0.0	0.0	0.0	0.0	0.0	0.0	0.0	0.0	0.0	0.0	0.0	0.0	0.0	0.0	0.0	0.0	0.0	0.0	0.0	0.0	0.0	0.0	0.0	0.0	0.0	0.0	0.0	0.0	0.0	0.0	0.0	0.0	0.0	0.0	0.0	0.0	0.0	0.0	0.0	0.0	0.0	0.0	0.0	0.0	0.0	0.0	0.0	0.0	0.0	0.0	0.0	0.0	0.0	0.0	0.0	0.0	0.0	0.0	0.0	0.0	0.0	0.0	0.0	0.0	0.0	0.0	0.0	0.0	0.0	0.0	0.0	0.0	0.0	0.0	0.0	0.0	0.0	0.0	0.0	0.0	0.0	0.0	0.0	0.0	0.0	0.0	0.0	0.0	0.0	0.0	0.0	0.0	0.0	0.0	0.0	0.0	0.0	0.0	0.0	0.0	0.0	0.0	0.0	0.0	0.0	0.0	0.0	0.0	0.0	0.0	0.0	0.0	0.0	0.0	0.0	0.0	0.0	0.0	0.0	0.0	0.0	0.0	0.0	0.0	0.0	0.0	0.0	0.0	0.0	0.0	0.0	0.0	0.0	0.0	0.0	0.0	0.0	0.0	0.0	0.0	0.0	0.0	0.0	0.0	0.0	0.0	0.0	0.0	0.0	0.0	0.0	0.0	0.0	0.0	0.0	0.0	0.0	0.0	0.0	0.0	0.0	0.0	0.0	0.0	0.0	0.0	0.0	0.0	0.0	0.0	0.0	0.0	0.0	0.0	0.0	0.0	0.0	0.0	0.0	0.0	0.0	0.0	0.0	0.0	0.0	0.0	0.0	0.0	0.0	0.0	0.0	0.0	0.0	0.0	0.0	0.0	0.0	0.0	0.0	0.0	0.0	0.0	0.0	0.0	0.0	0.0	0.0	0.0	0.0	0.0	0.0	0.0	0.0	0.0	0.0	0.0	0.0	0.0	0.0	0.0	0.0	0.0	0.0	0.0	0.0	0.0	0.0	0.0	0.0	0.0	0.0	0.0	0.0	0.0	0.0	0.0	0.0	0.0	0.0	0.0	0.0	0.0	0.0	0.0	0.0	0.0	0.0	0.0	0.0	0.0	0.0	0.0	0.0	0.0	0.0	0.0	0.0	0.0	0.0	0.0	0.0	0.0	0.0	0.0	0.0	0.0	0.0	0.0	0.0	0.0	0.0	0.0	0.0	0.0	0.0	0.0	0.0	0.0	0.0	0.0	0.0	0.0	0.0	0.0	0.0	0.0	0.0	0.0	0.0	0.0	0.0	0.0	0.0	0.0	0.0	0.0	0.0	0.0	0.0	0.0	0.0	0.0	0.0	0.0	0.0	0.0	0.0	0.0	0.0	0.0	0.0	0.0	0.0	0.0	0.0	0.0	0.0	0.0	0.0	0.0	0.0	0.0	0.0	0.0	0.0	0.0	0.0	0.0	0.0	0.0	0.0	0.0	0.0	0.0	0.0	0.0	0.0	0.0	0.0	0.0	0.0	0.0	0.0	0.0	0.0	0.0	0.0	0.0	0.0	0.0	0.0	0.0	0.0	0.0	0.0	0.0	0.0	0.0	0.0	0.0	0.0	0.0	0.0	0.0	0.0	0.0	0.0	0.0	0.0	0.0	0.0	0.0	0.0	0.0	0.0	0.0	0.0	0.0	0.0	0.0	0.0	0.0	0.0	0.0	0.0	0.0	0.0	0.0	0.0	0.0	0.0	0.0	0.0	0.0	0.0	0.0	0.0	0.0	0.0	0.0	0.0	0.0	0.0	0.0	0.0	0.0	0.0	0.0	0.0	0.0	0.0	0.0	0.0	0.0	0.0	0.0	0.0	0.0	0.0	0.0	0.0	0.0	0.0	0.0	0.0	0.0	0.0	0.0	0.0	0.0	0.0	0.0	0.0	0.0	0.0	0.0	0.0	0.0	0.0	0.0	0.0	0.0	0.0	0.0	0.0	0.0	0.0	0.0	0.0	0.0	0.0	0.0	0.0	0.0	0.0	0.0	0.0	0.0	0.0	0.0	0.0	0.0	0.0	0.0	0.0	0.0	0.0	0.0	0.0	0.0	0.0	0.0	0.0	0.0	0.0	0.0	0.0	0.0	0.0	0.0	0.0	0.0	0.0	0.0	0.0	0.0	0.0	0.0	0.0	0.0	0.0	0.0	0.0	0.0	0.0	0.0	0.0	0.0	0.0	0.0	0.0	0.0	0.0	0.0	0.0	0.0	0.0	0.0	0.0	0.0	0.0	0.0	0.0	0.0	0.0	0.0	0.0	0.0	0.0	0.0	0.0	0.0	0.0	0.0	0.0	0.0	0.0	0.0	0.0	0.0	0.0	0.0	0.0	0.0	0.0	0.0	0.0	0.0	0.0	0.0	0.0	0.0	0.0	0.0	0.0	0.0	0.0	0.0	0.0	0.0	0.0	0.0	0.0	0.0	0.0	0.0	0.0	0.0	0.0	0.0	0.0	0.0	0.0	0.0	0.0	0.0	0.0	0.0	0.0	0.0	0.0	0.0	0.0	0.0	0.0	0.0	0.0	0.0	0.0	0.0	0.0	0.0	0.0	0.0	0.0	0.0	0.0	0.0	0.0	0.0	0.0	0.0	0.0	0.0	0.0	0.0	0.0	0.0	0.0	0.0	0.0	0.0	0.0	0.0	0.0	0.0	0.0	0.0	0.0	0.0	0.0	0.0	0.0	0.0	0.0	0.0	0.0	0.0	0.0	0.0	0.0	0.0	0.0	0.0	0.0	0.0	0.0	0.0	0.0	0.0	0.0	0.0	0.0	0.0	0.0	0.0	0.0	0.0	0.0	0.0	0.0	0.0	0.0	0.0	0.0	0.0	0.0	0.0	0.0	0.0	0.0	0.0	0.0	0.0	0.0	0.0	0.0	0.0	0.0	0.0	0.0	0.0	0.0	0.0	0.0	0.0	0.0	0.0	0.0	0.0	0.0	0.0	0.0	0.0	0.0	0.0	0.0	0.0	0.0	0.0	0.0	0.0	0.0	0.0	0.0	0.0	0.0	0.0	0.0	0.0	0.0	0.0	0.0	0.0	0.0	0.0	0.0	0.0	0.0	0.0	0.0	0.0	0.0	0.0	0.0	0.0	0.0	0.0	0.0	0.0	0.0	0.0	0.0	0.0	0.0	0.0	0.0	0.0	0.0	0.0	0.0	0.0	0.0	0.0	0.0	0.0	0.0	0.0	0.0	0.0	0.0	0.0	0.0	0.0	0.0	0.0	0.0	0.0	0.0	0.0	0.0	0.0	0.0	0.0	0.0	0.0	0.0	0.0	0.0	0.0	0.0	0.0	0.0	0.0	0.0	0.0	0.0	0.0	0.0	0.0	0.0	0.0	0.0	0.0	0.0	0.0	0.0	0.0	0.0	0.0	0.0	0.0	0.0	0.0	0.0	0.0	0.0	0.0	0.0	0.0	0.0	0.0	0.0	0.0	0.0	0.0	0.0	0.0	0.0	0.0	0.0	0.0	0.0	0.0	0.0	0.0	0.0	0.0	0.0	0.0	0.0	0.0	0.0	0.0	0.0	0.0	0.0	0.0	0.0	0.0	0.0	0.0	0.0	0.0	0.0	0.0	0.0	0.0	0.0	0.0	0.0	0.0	0.0	0.0	0.0	0.0	0.0	0.0	0.0	0.0	0.0	0.0	0.0	0.0	0.0	0.0	0.0	0.0	0.0	0.0	0.0	0.0	0.0	0.0	0.0	0.0	0.0	0.0	0.0	0.0	0.0	0.0	0.0	0.0	0.0	0.0	0.0	0.0	0.0	0.0	0.0	0.0	0.0	0.0	0.0	0.0	0.0	0.0	0.0	0.0	0.0	0.0	0.0	0.0	0.0	0.0	0.0	0.0	0.0	0.0	0.0	0.0	0.0	0.0	0.0	0.0	0.0	0.0	0.0	0.0	0.0	0.0	0.0	0.0	0.0	0.0	0.0	0.0	0.0	0.0	0.0	0.0	0.0	0.0	0.0	0.0	0.0	0.0	0.0	0.0	0.0	0.0	0.0	0.0	0.0	0.0	0.0	0.0	0.0	0.0	0.0	0.0	0.0	0.0	0.0	0.0	0.0	0.0	0.0	0.0	0.0	0.0	0.0	0.0	0.0	0.0	0.0	0.0	0.0	0.0	0.0	0.0	0.0	0.0	0.0	0.0	0.0	0.0	0.0	0.0	0.0	0.0	0.0	0.0	0.0	0.0	0.0	0.0	0.0	0.0	0.0	0.0	0.0	0.0	0.0	0.0	0.0	0.0	0.0	0.0	0.0	0.0	0.0	0.0	0.0	0.0	0.0	0.0	0.0	0.0	0.0	0.0	0.0	0.0	0.0	0.0	0.0	0.0	0.0	0.0	0.0	0.0	0.0	0.0	0.0	0.0	0.0	0.0	0.0	0.0	0.0	0.0	0.0	0.0	0.0	0.0	0.0	0.0	0.0	0.0	0.0	0.0	0.0	0.0	0.0	0.0	0.0	0.0	0.0	0.0	0.0	0.0	0.0	0.0	0.0	0.0	0.0	0.0	0.0	0.0	0.0	0.0	0.0	0.0	0.0	0.0	0.0	0.0	0.0	0.0	0.0	0.0	0.0	0.0	0.0	0.0	0.0	0.0	0.0	0.0	0.0	0.0	0.0	0.0	0.0	0.0	0.0	0.0	0.0	0.0	0.0	0.0	0.0	0.0	0.0	0.0	0.0	0.0	0.0	0.0	0.0	0.0	0.0	0.0	0.0	0.0	0.0	0.0	0.0	0.0	0.0	0.0	0.0	0.0	0.0	0.0	0.0	0.0	0.0	0.0	0.0	0.0	0.0	0.0	0.0	0.0	0.0	0.0	0.0	0.0	0.0	0.0	0.0	0.0	0.0	0.0	0.0	0.0	0.0	0.0	0.0	0.0	0.0	0.0	0.0	0.0	0.0	0.0	0.0	0.0	0.0	0.0	0.0	0.0	0.0	0.0	0.0	0.0	0.0	0.0	0.0	0.0	0.0	0.0	0.0	0.0	0.0	0.0	0.0	0.0	0.0	0.0	0.0	0.0	0.0	0.0	0.0	0.0	0.0	0.0	0.0	0.0	0.0	0.0	0.0	0.0	0.0	0.0	0.0	0.0	0.0	0.0	0.0	0.0	0.0	0.0	0.0	0.0	0.0	0.0	0.0	0.0	0.0	0.0	0.0	0.0	0.0	0.0	0.0	0.0	0.0	0.0	0.0	0.0	0.0	0.0	0.0	0.0	0.0	0.0	0.0	0.0	0.0	0.0	0.0	0.0	0.0	0.0	0.0	0.0	0.0	0.0	0.0	0.0	0.0	0.0	0.0	0.0	0.0	0.0	0.0	0.0	0.0	0.0	0.0	0.0	0.0	0.0	0.0	0.0	0.0	0.0	0.0	0.0	0.0	0.0	0.0	0.0	0.0	0.0	0.0	0.0	0.0	0.0	0.0	0.0	0.0	0.0	0.0	0.0	0.0	0.0	0.0	0.0	0.0	0.0	0.0	0.0	0.0	0.0	0.0	0.0	0.0	0.0	0.0	0.0	0.0	0.0	0.0	0.0	0.0	0.0	0.0	0.0	0.0	0.0	0.0	0.0	0.0	0.0	0.0	0.0	0.0	0.0	0.0	0.0	0.0	0.0	0.0	0.0	0.0	0.0	0.0	0.0	0.0	0.0	0.0	0.0	0.0	0.0	0.0	0.0	0.0	0.0	0.0	0.0	0.0	0.0	0.0	0.0	0.0	0.0	0.0	0.0	0.0	0.0	0.0	0.0	0.0	0.0	0.0	0.0	0.0	0.0	0.0	0.0	0.0	0.0	0.0	0.0	0.0	0.0	0.0	0.0	0.0	0.0	0.0	0.0	0.0	0.0	0.0	0.0	0.0	0.0	0.0	0.0	0.0	0.0	0.0	0.0	0.0	0.0	0.0	0.0	0.0	0.0	0.0	0.0	0.0	0.0	0.0	0.0	0.0	0.0	0.0	0.0	0.0	0.0	0.0	0.0	0.0	0.0	0.0	0.0	0.0	0.0	0.0	0.0	0.0	0.0	0.0	0.0	0.0	0.0	0.0	0.0	0.0	0.0	0.0	0.0	0.0	0.0	0.0	0.0	0.0	0.0	0.0	0.0	0.0	0.0	0.0	0.0	0.0	0.0	0.0	0.0	0.0	0.0	0.0	0.0	0.0	0.0	0.0	0.0	0.0	0.0	0.0	0.0	0.0	0.0	0.0	0.0	0.0	0.0	0.0	0.0	0.0	0.0	0.0	0.0	0.0	0.0	0.0	0.0	0.0	0.0	0.0	0.0	0.0	0.0	0.0	0.0	0.0	0.0	0.0	0.0	0.0	0.0	0.0	0.0	0.0	0.0	0.0	0.0	0.0	0.0	0.0	0.0	0.0	0.0	0.0	0.0	0.0	0.0	0.0	0.0	0.0	0.0	0.0	0.0	0.0	0.0	0.0	0.0	0.0	0.0	0.0	0.0	0.0	0.0	0.0	0.0	0.0	0.0	0.0	0.0	0.0	0.0	0.0	0.0	0.0	0.0	0.0	0.0	0.0	0.0	0.0	0.0	0.0	0.0	0.0	0.0	0.0	0.0	0.0	0.0	0.0	0.0	0.0	0.0	0.0	0.0	0.0	0.0	0.0	0.0	0.0	0.0	0.0	0.0	0.0	0.0	0.0	0.0	0.0	0.0	0.0	0.0	0.0	0.0	0.0	0.0	0.0	0.0	0.0	0.0	0.0	0.0	0.0	0.0	0.0	0.0	0.0	0.0	0.0	0.0	0.0	0.0	0.0	0.0	0.0	0.0	0.0	0.0	0.0	0.0	0.0	0.0	0.0	0.0	0.0	0.0	0.0	0.0	0.0	0.0	0.0	0.0	0.0	0.0	0.0	0.0	0.0	0.0	0.0	0.0	0.0	0.0	0.0	0.0	0.0	0.0	0.0	0.0	0.0	0.0	0.0	0.0	0.0	0.0	0.0	0.0	0.0	0.0	0.0	0.0	0.0	0.0	0.0	0.0	0.0	0.0	0.0	0.0	0.0	0.0	0.0	0.0	0.0	0.0	0.0	0.0	0.0	0.0	0.0	0.0	0.0	0.0	0.0	0.0	0.0	0.0	0.0	0.0	0.0	0.0	0.0	0.0	0.0	0.0	0.0	0.0	0.0	0.0	0.0	0.0	0.0	0.0	0.0	0.0	0.0	0.0	0.0	0.0	0.0	0.0	0.0	0.0	0.0	0.0	0.0	0.0	0.0	0.0	0.0	0.0	0.0	0.0	0.0	0.0	0.0	0.0	0.0	0.0	0.0	0.0	0.0	0.0	0.0	0.0	0.0	0.0	0.0	0.0	0.0	0.0	0.0	0.0	0.0	0.0	0.0
GCA_029336455.1_PDT001665394.1_genomic	1	2	1	2	1.0	3	0.0	1.0	1.0	2	1	1	3	1.0	2	4	1	1	1.0	1.0	2.0	1.0	2	1.0	2.0	1.0	0.0	1.0	1.0	2.0	1	1	0.0	2	1	0.0	1	1	1.0	1.0	1.0	2	2	3	1	2	1	1.0	1.0	1.0	1	2	1.0	1.0	1.0	1.0	3	1.0	1	3	2	1.0	2	4	1	3	1	0.0	1	0.0	1	1.0	1	1	1	1	2	1.0	4	1.0	2	1.0	3	1.0	1.0	2	2.0	2	1	1	2	1.0	1	2	1.0	1.0	1.0	2	1.0	1.0	1	1.0	1.0	4	1.0	1.0	1	4	1	0.0	2	1.0	1.0	2	1	1	2	2	1	1.0	1	1	1.0	1.0	1	1.0	2	1	1	2	1	1	1.0	1	4	2.0	2	2	1.0	1	1.0	1.0	4	1.0	1.0	2.0	1.0	2	1.0	1.0	1	1.0	1.0	1	3	1.0	1.0	1.0	1.0	1	1.0	1.0	2	2	1.0	1.0	2	1.0	1.0	1	1.0	1	2.0	1	1.0	1.0	1.0	3	3	1	1.0	1.0	2	2	1.0	1.0	1.0	0.0	1	1.0	2.0	2	2	2	1.0	1.0	1.0	1.0	3	1.0	1.0	2	3	2	1.0	1.0	2	1.0	1.0	1.0	1.0	3	1.0	2	1.0	1	1.0	1.0	2	0.0	1	1	1.0	2	1.0	1.0	1	1.0	0.0	1	1	2	1	1	2	1.0	1	1.0	1	2	2	1	1.0	3.0	2.0	1	2.0	1.0	1.0	1	1.0	0.0	1.0	1.0	1.0	0.0	2	1.0	1.0	1.0	1.0	4	1.0	1.0	1.0	1	1	2	1.0	1.0	1	1.0	2.0	2	1.0	1	1.0	1.0	1.0	1.0	1.0	1.0	1	1.0	2	0.0	1.0	1.0	1.0	1.0	1.0	1.0	1.0	3	1	1.0	1	0.0	1	1	0.0	2	1	1	1.0	2	1.0	1	1.0	1.0	1.0	2	1	1.0	1.0	2	1	0.0	1.0	1.0	1.0	1.0	3	3	1.0	1.0	1.0	1	1	1.0	1	1.0	1.0	2.0	1.0	1	1	0.0	1.0	1.0	1	1	2	2	2.0	1.0	1.0	1.0	2.0	1.0	2	0.0	1.0	1.0	3	1.0	1	0.0	1.0	3	2	1	1.0	1	1.0	1.0	1.0	1	1	1	1.0	1.0	1.0	1	1.0	0.0	1.0	1.0	1.0	1	2	2	1	2	1	1.0	1.0	1	1.0	2.0	2	2	1.0	1.0	3	1.0	1	1.0	1.0	1	2	1.0	1.0	1	1.0	1	1.0	1.0	1	1.0	1	1.0	1.0	1.0	1.0	1.0	1.0	2	2.0	2	1.0	1.0	2	1.0	2	1.0	1	2	3	1.0	3	3.0	2	1.0	0.0	1.0	1.0	2	2.0	1.0	1.0	1.0	1.0	1.0	2	1	1.0	1.0	1.0	2	1.0	1	1	2	1.0	1	1.0	1.0	1.0	1	1	2	1.0	1.0	1.0	1.0	1	2	1.0	2	3	1.0	2	3.0	1.0	3.0	1.0	1	0.0	2.0	1	1	1	1.0	1.0	1.0	1.0	1.0	1.0	1	1.0	1.0	1	1.0	1.0	0.0	0.0	2	1.0	1.0	1.0	1.0	1.0	2	1.0	1	1.0	2	2	2.0	1.0	0.0	1	1.0	1.0	1.0	1.0	1.0	1	1	1	1	1	3	1	1.0	1.0	1.0	1.0	1.0	1.0	1.0	1.0	1	1.0	2	1.0	2.0	3	2	1.0	2.0	1.0	1.0	0.0	1.0	2	1.0	1	1.0	1.0	2	1.0	1.0	1.0	1	1.0	1.0	1.0	1	1.0	1.0	1.0	1	1.0	1	2	2	1.0	0.0	1.0	1.0	1.0	1.0	3	2	2	1.0	2.0	2	3	0.0	3.0	3	1.0	2.0	2	2	2	1	1.0	1	1.0	1.0	1.0	1.0	0.0	2.0	2.0	2	2	2	1.0	2	1.0	1	4	2	1	3	2	1	1.0	1.0	1	1.0	3.0	1.0	2	1.0	1.0	3	2	1	1	1.0	1.0	1.0	1.0	3	1.0	1	1.0	1.0	1	1.0	1	1	1.0	1	2.0	1.0	1.0	1.0	1.0	1.0	0.0	1	1	2.0	1	1	2	0.0	1.0	1.0	1.0	1.0	1.0	1.0	1.0	1	1	1.0	2.0	1.0	2	1.0	1.0	1	2	1.0	1	0.0	1.0	1.0	2	1.0	1.0	1.0	0.0	3	1.0	1.0	1.0	1	0.0	2.0	1.0	1.0	1.0	1	1	1	1	1	1	1.0	1.0	1.0	1	1.0	1	1.0	1.0	1	1.0	2	1.0	2	2	1.0	1.0	1	1	1.0	1.0	1.0	1	1.0	0.0	2	2	1.0	1.0	2	0.0	1.0	1.0	1.0	0.0	1	1	1.0	2	1.0	1.0	2.0	1	1.0	1.0	0.0	2	1.0	1.0	1	1	1	0.0	3	2	1.0	1.0	1.0	1.0	2	2	1.0	1.0	2	2.0	2	1.0	2	1.0	1	1.0	2	1	1.0	1	2	1.0	1.0	1.0	1	1.0	5	1.0	2	1.0	1.0	4	2	2	2	1	1.0	1.0	0.0	1.0	1	0.0	2.0	1	1.0	1.0	2	1.0	1.0	1.0	1.0	2.0	1.0	1.0	1	1.0	1.0	1.0	1.0	1.0	1.0	1.0	1.0	1.0	1.0	1.0	1.0	2	4	2.0	2	3	1	2	5	0.0	1.0	1.0	2.0	2	2.0	2.0	1.0	1	1.0	1.0	1.0	1.0	2	1.0	0.0	2	1.0	1.0	1.0	1.0	1	1.0	1.0	1.0	1.0	1.0	1.0	1	1.0	1	2	1.0	1.0	1	2.0	1	1.0	1.0	1.0	1	2	1.0	1	1	1.0	2	1	1.0	1.0	2	1.0	3	2.0	1.0	1.0	1.0	1	1.0	1	2.0	1.0	2	1.0	1.0	1.0	1.0	1.0	2	1.0	1.0	1	2	1.0	1.0	1.0	1.0	1	1	1.0	2	2	1.0	1.0	1	1	2	1	1.0	1.0	1.0	1.0	1	0.0	1	1	1.0	0.0	1.0	1	1.0	1.0	2.0	1.0	1.0	0.0	1	1	1.0	1.0	1.0	1.0	1.0	1.0	1.0	1.0	1	1.0	0.0	1.0	1.0	1.0	2.0	2.0	2	2	1	1	0.0	3	1	1.0	1.0	1.0	1.0	1	1	0.0	1.0	1	1.0	1.0	2	2	1.0	1	3	1.0	1.0	1.0	0.0	1.0	1	1.0	1.0	1.0	1.0	1.0	1.0	1.0	0.0	1.0	2	1.0	2	1.0	2	0.0	1	1.0	1	1	1.0	1.0	1	1.0	1.0	1.0	2.0	3	2	2	1	2	2	1.0	1	1	0.0	0.0	0.0	1.0	1.0	1	3	2	1.0	3	1.0	1.0	1.0	2.0	1.0	1.0	2	4	4	1	1.0	1.0	3	1.0	3	2	1	1.0	3	3	1	1.0	1	1	1.0	1.0	1.0	1	1.0	2.0	1.0	1.0	1	3	2	3	0.0	1.0	1.0	3	0.0	1.0	4	2.0	1.0	2	1.0	2	3	1.0	1.0	1.0	1	1.0	1.0	1.0	2	1	0.0	3	1	1.0	1	1.0	1.0	1	1.0	1.0	1.0	1.0	1.0	1.0	2	2	2	2	1.0	3	2	1	1.0	2	1	1	0.0	1	1	0.0	1.0	1.0	2	1.0	1	0.0	2	2	1.0	1.0	2	2	2	1.0	2	2	1.0	1	2	1.0	1.0	1	2.0	1.0	1.0	1.0	3.0	2	0.0	1.0	1.0	1	1	1.0	1.0	1.0	0.0	1.0	1.0	4	2	1.0	1	1.0	1.0	1.0	1	1.0	1.0	1.0	1.0	2	1.0	1.0	1.0	2	1.0	0.0	1.0	1.0	1.0	1.0	1.0	2	1	1	1	0.0	2	2	1.0	1.0	1.0	1.0	2	2	1.0	1	1.0	2	1.0	1.0	1.0	1	0.0	1.0	0.0	1	1.0	1.0	1	1	3	2.0	1.0	1.0	1.0	1.0	2	1.0	1.0	2	2	1.0	1.0	1	1.0	3	1	1	1.0	3	1.0	1	1.0	1.0	1.0	1.0	2	1	1.0	1	1	2	1.0	2	2.0	1.0	2	1.0	1	1.0	1.0	1	1	4	1	1.0	1.0	1.0	1	1	2	4	1.0	1	2	1.0	1	3	1	1.0	2	2	1.0	1.0	0.0	1.0	2	1	2.0	1	1.0	1.0	2	1	1.0	1.0	1.0	1.0	2.0	2	2	1.0	3	1.0	1	1.0	1.0	3	0.0	1	0.0	2	1	1.0	1.0	1.0	1.0	1	1.0	2.0	2	1.0	1.0	1.0	1.0	1.0	1.0	2	1	2	1.0	1	1.0	1.0	1	2	3	3	1.0	1.0	2	1.0	1.0	1.0	1	1.0	1.0	1.0	1	1.0	1.0	1.0	1.0	1.0	1.0	1	1.0	1.0	1.0	1.0	1.0	1.0	1.0	2.0	2.0	0.0	0.0	1.0	1.0	1.0	1.0	2.0	1.0	1.0	2	2	1	3	2.0	1.0	1.0	1.0	1.0	1.0	2	1.0	1.0	2.0	3	2	1.0	1.0	2.0	0.0	1.0	1.0	1.0	1.0	1	3	1.0	3.0	1.0	1.0	1.0	1.0	1.0	3	1	1.0	1.0	2	2	2.0	1.0	2	1.0	3	1.0	1.0	2	2	1.0	1	2	1	1.0	0.0	1.0	1.0	2.0	1	2	1.0	2	1.0	1.0	1.0	1.0	1	5	1.0	4	2	1.0	6	0.0	2	3	1.0	4	1.0	1.0	0.0	2.0	2.0	1.0	1.0	1.0	1.0	3	2	2	1.0	2.0	1.0	2.0	4	1.0	1.0	2.0	1	3	1.0	1	2	1	1.0	1	4	1.0	1.0	3	1.0	1.0	1.0	2	1.0	1.0	2.0	1.0	1	1	1.0	2	1.0	1	1.0	1.0	1.0	1.0	0.0	2	1.0	1	1.0	2	2	1.0	1	1.0	1	1.0	1.0	1.0	1.0	1.0	1.0	1	1.0	3	2	1.0	1.0	1	1	1.0	1	1	1.0	1.0	1.0	1.0	3	3	3	1.0	1	1.0	2.0	1.0	2.0	1	1	1	2	2	1.0	1	1	1	2.0	1.0	1	1.0	1.0	1.0	2	1	1.0	1.0	1.0	2	2.0	2	1.0	1.0	3	3	1.0	1.0	1	1	1.0	1	1.0	1.0	1	1.0	1.0	1.0	1.0	1	1.0	1.0	1.0	2	1	1.0	1.0	1.0	4	1.0	1.0	1.0	3.0	1	2	2	1.0	2.0	1	2.0	1.0	1.0	1.0	2.0	3	1.0	2	1.0	1.0	1	4	1.0	2	1.0	1.0	1.0	2	3	1	1.0	1.0	1.0	1.0	1.0	2.0	1	1	1.0	1.0	1.0	1	1.0	1.0	2	1	3	1.0	1.0	1	1.0	3	2	1.0	2	1	1.0	2	1.0	1.0	1	1.0	2	1.0	1.0	1.0	1.0	1	1.0	1	1.0	1.0	1.0	1.0	1.0	1.0	1.0	2	1.0	1.0	1	2	1.0	0.0	2.0	1.0	2	0.0	3	1.0	1.0	2.0	1.0	2	1.0	2	1.0	1.0	1.0	2	1	1.0	1.0	0.0	1.0	1	1.0	1.0	1.0	1.0	1	1.0	2	1.0	1.0	1.0	0.0	1	2.0	2.0	3	1.0	1.0	1.0	1.0	2.0	0.0	1.0	1.0	1.0	1.0	1.0	1.0	2	3	1.0	3	1.0	1	1.0	2	1.0	1.0	2	1.0	1	1.0	1	3	1	1	1.0	1.0	2.0	1	1.0	1	1.0	1.0	1.0	1.0	2	1.0	1.0	1.0	1.0	1.0	1	1.0	2	1	1.0	2	1.0	0.0	1.0	1.0	1.0	1.0	1.0	2.0	1.0	1.0	1.0	1	1.0	1.0	3	1.0	1	2	1	2.0	1.0	1.0	1.0	2	1.0	1.0	1.0	1.0	1.0	1.0	2.0	0.0	2	1	2	1	1.0	2	1	3	1.0	1.0	1.0	1.0	1.0	0.0	1.0	1.0	1.0	1.0	2	1.0	1.0	1	1.0	1.0	2	1.0	1.0	1.0	2	1.0	1.0	1.0	0.0	1.0	1.0	1.0	1.0	1.0	0.0	3	1	1.0	2	1.0	2	2	1	2	1.0	1.0	2	1	1.0	1.0	1.0	1.0	2	2	2	1.0	2	1.0	1.0	1	1.0	1.0	0.0	2	2.0	1.0	4	3	1.0	2	1.0	0.0	1.0	1.0	1.0	3	2.0	1.0	1.0	3	3	2.0	2	1.0	2	1.0	1.0	2	1.0	2	2	2.0	1.0	1.0	0.0	1.0	3	1	2	1.0	1	1.0	1.0	3	2	1.0	1.0	1.0	2.0	2	1.0	2	1.0	0.0	2	3	1.0	1	1.0	1.0	1.0	1.0	2.0	2	3	1.0	4	1.0	5	1	2.0	2.0	1.0	2	1	2.0	1.0	1	2.0	1.0	1.0	1.0	1	1	1.0	1.0	1.0	2	1.0	1.0	1	1.0	1.0	1.0	2.0	1.0	1.0	1.0	1	2	2.0	1.0	0.0	1.0	2	1.0	1.0	1	1.0	3	2.0	1.0	1.0	2.0	1.0	1.0	1.0	0.0	1.0	1.0	3	2.0	2	1.0	1	1.0	1.0	1.0	2	2	2	1.0	1.0	1	1	1	1.0	1	1	1.0	1	2.0	1	1.0	1	1	1.0	0.0	1.0	1.0	2	1	1	1.0	2	1.0	2	2.0	2	1.0	1.0	0.0	1	3	1	3	1.0	2	1.0	1	1.0	2.0	0.0	1.0	1.0	2	1	1	1.0	1.0	1.0	1.0	1.0	1.0	1.0	1	1	1.0	1.0	2	2	1	1.0	1	0.0	1.0	1.0	1.0	1	1	2	1.0	1.0	1.0	1	1.0	1.0	1.0	2.0	1.0	1	1.0	0.0	1	1	1.0	1.0	1.0	1	1	1.0	0.0	1.0	2	1.0	1.0	1.0	2	2.0	0.0	1.0	1	2	1.0	1.0	1.0	1.0	1.0	2	1.0	2	1	2	2	1	4	1.0	1.0	1.0	1	4	1	1.0	6	1.0	2	4	1.0	1	0.0	1.0	1.0	0.0	1.0	1	1.0	2	4	1.0	2	3	1.0	1.0	2.0	4	2.0	1.0	1.0	1.0	1.0	1.0	1	1	2	2	1.0	1	1.0	1.0	1.0	1	1.0	1.0	2	2.0	0.0	2	1.0	2.0	1.0	2	1.0	1.0	1.0	1.0	1.0	2	2.0	1.0	1.0	1	2.0	2.0	2	4	1	0.0	1	0.0	1.0	1.0	0.0	3	1.0	1.0	1	2	2	1	1.0	1	1.0	1.0	1.0	2	1.0	1	1.0	1.0	2	1.0	1.0	1	1.0	2	4	1.0	2	3	3	1.0	1.0	2	1.0	1.0	2	2	3	1.0	2	3	1	2.0	1.0	1.0	1	1.0	1	1.0	1.0	1.0	2	1	2	1.0	4	3	1.0	1.0	3	1	1.0	1.0	1.0	1	1.0	1.0	1.0	1	1.0	1.0	1.0	1.0	1.0	1	1.0	1.0	2	1.0	1.0	1.0	1.0	1.0	1	1.0	1.0	2	2.0	1.0	3	1	0.0	1.0	1.0	1.0	1.0	2	1.0	3	1.0	2	1.0	1.0	1	1.0	1.0	1	2	1	1.0	1.0	1.0	1	1.0	1.0	2.0	1	1.0	2	2	1.0	2	1.0	3	1	1.0	1.0	1.0	2	1.0	1.0	1	1.0	1	1	1.0	1.0	1	0.0	1.0	1.0	2	1	1	1	1.0	2	1	2	0.0	1.0	1.0	3	2	1.0	2	4	1.0	3	1	3	3	1.0	1.0	1.0	1.0	2	3	1.0	2	1.0	3	1.0	2	1.0	1	3	1.0	2	1	1.0	2	1.0	1	1.0	1	1.0	2	2	1.0	1.0	3	1	1.0	3	2.0	2	1	2	1.0	1.0	2	1	1.0	1.0	0.0	2	0.0	1.0	1.0	1.0	3	1	1.0	3	3	1.0	1.0	1.0	1.0	1	1.0	5	1.0	1	1.0	1	1.0	1.0	3	2.0	2	1.0	3	1.0	2	2	2.0	1.0	3	3	1.0	2	1.0	1.0	1.0	1.0	1.0	1.0	2.0	2	1	2	1.0	1.0	2.0	2	1.0	1.0	2	1.0	1.0	1.0	1.0	3	1.0	1.0	3	4.0	1.0	2	1.0	2	0.0	1.0	1.0	1	1.0	2	1.0	1.0	2.0	1.0	2	1.0	1.0	2	3	2	1.0	1.0	2	4	1	2	1.0	1.0	1.0	1.0	2	1.0	1.0	1	1.0	2.0	4	2	1.0	1.0	1.0	2	1.0	2	3	1.0	1.0	1.0	1.0	1	1	1.0	3.0	1.0	1.0	3	1.0	1.0	1.0	1.0	2	2	1.0	1.0	2	1.0	1	1.0	1.0	1	3	4	1.0	0.0	1	6	1	1.0	2	1.0	1.0	2	2.0	1.0	0.0	1	3.0	3	1.0	2	1	1	1.0	1	1.0	1.0	1.0	1.0	1	1	1	1.0	2.0	1.0	1.0	1.0	1.0	2	2	1.0	1.0	1.0	2.0	1.0	1.0	1.0	1.0	1.0	1	1.0	3	1.0	2	1.0	6	2	1.0	2	1.0	1.0	1.0	1.0	1.0	1.0	3	1.0	2	1	1	1.0	2	1.0	1.0	2	1.0	2	1.0	2.0	2	1.0	1.0	1.0	0.0	1.0	1	1.0	1	1.0	1.0	2	1.0	2	2	0.0	1.0	1	1.0	0.0	3	2.0	1.0	1.0	1.0	0.0	1.0	1	1.0	1.0	1.0	1	1.0	0.0	2	2	1.0	1.0	1	1	1	1.0	1.0	1.0	1.0	1.0	2	1.0	1.0	1.0	0.0	3	1.0	1.0	0.0	0.0	1.0	1.0	1	1.0	1	1.0	3	1.0	2	0.0	1	1.0	1.0	1.0	1.0	1.0	2.0	1	1.0	1	1.0	1.0	2	0.0	1.0	1	1	1.0	1.0	3	3	1	1.0	1	1	2	1.0	1.0	1.0	1	1.0	1.0	2	1	0.0	2.0	4	1.0	0.0	1.0	2.0	2	1.0	3	1.0	2	2	1.0	2.0	2.0	1.0	1	1.0	1.0	0.0	2	1.0	1	1	1.0	1	1	2	1	1	1.0	1	1	1	1.0	1	1	1	1.0	1.0	0.0	1.0	4	1.0	0.0	1	1.0	1	1.0	1.0	1.0	1.0	1.0	0.0	1.0	1	1.0	1	1	1	1.0	1.0	1.0	2	4	1.0	1	1.0	1.0	0.0	1	1.0	2	1	1.0	1.0	0.0	1	1	1.0	2	1.0	1	3	1.0	1.0	3	0.0	2.0	1	3	1	1.0	1	1.0	1	1	1.0	1	6	1	1.0	1.0	4	1.0	1.0	1	2	1.0	1.0	1	1	1.0	1.0	2.0	2	1.0	1.0	3	1.0	1	1.0	0.0	1.0	1.0	1.0	1	1.0	2	1.0	1.0	1.0	1.0	2	1.0	1.0	1.0	1.0	0.0	2	1	1.0	1.0	1.0	1.0	2	1	1.0	3	1.0	5	2	0.0	1.0	3	1.0	2.0	1.0	0.0	1.0	3	1.0	1	1.0	0.0	1	1	1.0	2	1	3	0.0	1.0	3	2.0	2	1.0	1.0	1.0	3	1.0	2	1.0	1.0	1.0	3	2	1.0	1.0	1	1.0	1	1.0	1.0	1.0	1	1	1.0	2	1.0	1	1	1.0	0.0	1.0	1.0	0.0	1.0	0.0	0.0	0.0	1.0	0.0	0.0	1.0	0.0	1.0	1.0	0.0	0.0	0.0	0.0	0.0	1.0	0.0	1.0	0.0	0.0	0.0	0.0	0.0	1.0	0.0	0.0	0.0	0.0	0.0	1.0	0.0	1.0	0.0	1.0	0.0	0.0	0.0	0.0	0.0	0.0	0.0	0.0	0.0	0.0	0.0	0.0	0.0	0.0	1.0	1.0	0.0	1.0	0.0	1.0	0.0	0.0	0.0	0.0	0.0	0.0	0.0	0.0	0.0	1.0	1.0	0.0	0.0	0.0	0.0	0.0	1.0	0.0	0.0	0.0	1.0	0.0	0.0	0.0	0.0	0.0	0.0	0.0	1.0	0.0	0.0	0.0	0.0	1.0	0.0	0.0	0.0	0.0	0.0	0.0	0.0	0.0	0.0	0.0	1.0	1.0	0.0	0.0	1.0	0.0	0.0	0.0	1.0	0.0	0.0	0.0	0.0	0.0	0.0	0.0	0.0	0.0	0.0	0.0	0.0	0.0	0.0	0.0	1.0	1.0	1.0	1.0	1.0	1.0	0.0	1.0	1.0	1.0	0.0	0.0	0.0	0.0	0.0	0.0	0.0	0.0	0.0	1.0	0.0	1.0	0.0	0.0	0.0	0.0	0.0	0.0	0.0	0.0	0.0	2.0	1.0	0.0	0.0	0.0	0.0	0.0	0.0	0.0	0.0	0.0	0.0	0.0	2.0	0.0	0.0	0.0	0.0	0.0	0.0	0.0	1.0	0.0	0.0	0.0	0.0	0.0	0.0	0.0	0.0	0.0	1.0	0.0	1.0	0.0	0.0	0.0	1.0	0.0	0.0	1.0	0.0	0.0	0.0	1.0	0.0	1.0	0.0	0.0	0.0	0.0	0.0	0.0	0.0	0.0	0.0	1.0	1.0	0.0	0.0	0.0	0.0	0.0	0.0	0.0	0.0	1.0	0.0	0.0	0.0	1.0	0.0	0.0	0.0	0.0	0.0	0.0	0.0	0.0	0.0	0.0	2.0	1.0	0.0	0.0	0.0	0.0	0.0	0.0	0.0	0.0	0.0	0.0	0.0	0.0	1.0	1.0	1.0	1.0	1.0	1.0	1.0	1.0	1.0	1.0	0.0	1.0	1.0	0.0	1.0	1.0	1.0	1.0	1.0	1.0	1.0	1.0	0.0	1.0	1.0	1.0	0.0	1.0	1.0	0.0	0.0	0.0	0.0	0.0	0.0	0.0	0.0	0.0	0.0	0.0	0.0	0.0	0.0	0.0	0.0	0.0	0.0	0.0	0.0	0.0	0.0	0.0	0.0	0.0	0.0	0.0	0.0	0.0	0.0	0.0	0.0	0.0	0.0	0.0	0.0	0.0	0.0	0.0	0.0	0.0	0.0	0.0	0.0	0.0	0.0	0.0	0.0	0.0	0.0	0.0	0.0	0.0	0.0	0.0	0.0	0.0	0.0	0.0	0.0	0.0	0.0	0.0	0.0	0.0	0.0	0.0	0.0	1.0	0.0	0.0	0.0	0.0	0.0	0.0	0.0	0.0	0.0	0.0	1.0	0.0	0.0	0.0	0.0	0.0	0.0	0.0	0.0	0.0	0.0	0.0	0.0	0.0	0.0	0.0	0.0	0.0	0.0	0.0	0.0	0.0	0.0	0.0	0.0	0.0	0.0	0.0	0.0	0.0	0.0	0.0	0.0	0.0	0.0	0.0	0.0	0.0	0.0	0.0	0.0	0.0	0.0	0.0	0.0	0.0	0.0	0.0	0.0	0.0	0.0	0.0	0.0	0.0	0.0	0.0	0.0	0.0	0.0	0.0	0.0	0.0	0.0	0.0	0.0	0.0	0.0	0.0	0.0	1.0	0.0	0.0	0.0	0.0	0.0	0.0	0.0	0.0	0.0	0.0	0.0	0.0	0.0	0.0	0.0	0.0	0.0	1.0	0.0	0.0	0.0	0.0	0.0	0.0	0.0	0.0	1.0	0.0	0.0	0.0	0.0	0.0	0.0	1.0	0.0	0.0	0.0	0.0	0.0	0.0	0.0	0.0	0.0	0.0	0.0	0.0	0.0	0.0	1.0	0.0	1.0	0.0	0.0	0.0	0.0	0.0	0.0	0.0	0.0	0.0	1.0	0.0	0.0	0.0	0.0	1.0	0.0	0.0	0.0	0.0	0.0	0.0	0.0	0.0	0.0	0.0	0.0	0.0	0.0	0.0	0.0	0.0	0.0	0.0	0.0	0.0	0.0	0.0	0.0	0.0	1.0	0.0	0.0	1.0	1.0	0.0	0.0	0.0	0.0	0.0	0.0	0.0	0.0	0.0	0.0	0.0	0.0	0.0	0.0	0.0	0.0	0.0	0.0	0.0	0.0	0.0	0.0	0.0	0.0	0.0	0.0	0.0	0.0	0.0	0.0	0.0	0.0	0.0	0.0	0.0	0.0	0.0	0.0	1.0	1.0	1.0	1.0	2.0	1.0	0.0	1.0	1.0	0.0	0.0	1.0	1.0	1.0	1.0	1.0	1.0	1.0	1.0	1.0	1.0	1.0	1.0	1.0	1.0	0.0	1.0	1.0	1.0	1.0	1.0	1.0	1.0	1.0	1.0	1.0	0.0	0.0	0.0	0.0	0.0	0.0	0.0	0.0	0.0	0.0	0.0	0.0	0.0	0.0	0.0	0.0	0.0	0.0	0.0	0.0	0.0	0.0	0.0	0.0	0.0	0.0	0.0	0.0	0.0	0.0	0.0	0.0	0.0	0.0	0.0	0.0	0.0	0.0	0.0	0.0	0.0	0.0	0.0	0.0	0.0	0.0	0.0	0.0	0.0	0.0	0.0	0.0	0.0	0.0	0.0	0.0	0.0	0.0	0.0	0.0	0.0	0.0	0.0	0.0	0.0	0.0	0.0	0.0	0.0	0.0	0.0	0.0	0.0	0.0	0.0	0.0	0.0	0.0	0.0	0.0	0.0	0.0	0.0	0.0	0.0	0.0	0.0	0.0	0.0	0.0	0.0	0.0	0.0	0.0	0.0	0.0	0.0	0.0	0.0	0.0	0.0	0.0	0.0	0.0	0.0	0.0	0.0	0.0	0.0	0.0	0.0	0.0	0.0	0.0	0.0	0.0	0.0	0.0	0.0	0.0	0.0	0.0	0.0	0.0	0.0	0.0	0.0	0.0	0.0	0.0	0.0	0.0	0.0	0.0	0.0	0.0	0.0	0.0	0.0	0.0	0.0	0.0	0.0	0.0	0.0	0.0	0.0	0.0	0.0	0.0	0.0	0.0	0.0	0.0	0.0	0.0	0.0	0.0	0.0	0.0	0.0	0.0	0.0	0.0	0.0	0.0	0.0	0.0	0.0	0.0	0.0	0.0	0.0	0.0	0.0	0.0	0.0	0.0	0.0	0.0	0.0	0.0	0.0	0.0	0.0	0.0	0.0	0.0	0.0	0.0	0.0	0.0	0.0	0.0	0.0	0.0	0.0	0.0	0.0	0.0	0.0	0.0	0.0	0.0	0.0	0.0	0.0	0.0	0.0	0.0	0.0	0.0	0.0	0.0	0.0	0.0	0.0	0.0	0.0	0.0	0.0	0.0	0.0	0.0	0.0	0.0	0.0	0.0	0.0	0.0	0.0	0.0	0.0	0.0	0.0	0.0	0.0	0.0	0.0	0.0	0.0	0.0	0.0	0.0	0.0	0.0	0.0	0.0	0.0	0.0	0.0	0.0	0.0	0.0	0.0	0.0	0.0	0.0	0.0	0.0	0.0	0.0	0.0	0.0	0.0	0.0	0.0	0.0	0.0	0.0	0.0	0.0	0.0	0.0	0.0	0.0	0.0	0.0	0.0	0.0	0.0	0.0	0.0	0.0	0.0	0.0	0.0	0.0	0.0	0.0	0.0	0.0	0.0	0.0	0.0	0.0	0.0	0.0	0.0	0.0	0.0	0.0	0.0	0.0	0.0	0.0	0.0	0.0	0.0	0.0	0.0	0.0	0.0	0.0	0.0	0.0	0.0	0.0	0.0	0.0	0.0	0.0	0.0	0.0	0.0	0.0	0.0	0.0	0.0	0.0	0.0	0.0	0.0	0.0	0.0	0.0	0.0	0.0	0.0	0.0	0.0	0.0	0.0	0.0	0.0	0.0	0.0	0.0	0.0	0.0	0.0	0.0	0.0	0.0	0.0	0.0	0.0	0.0	0.0	0.0	0.0	0.0	0.0	0.0	0.0	0.0	0.0	0.0	0.0	0.0	0.0	0.0	0.0	0.0	0.0	0.0	0.0	0.0	0.0	0.0	0.0	0.0	0.0	0.0	0.0	0.0	0.0	0.0	0.0	0.0	0.0	0.0	0.0	0.0	0.0	0.0	0.0	0.0	0.0	0.0	0.0	0.0	0.0	0.0	0.0	0.0	0.0	0.0	0.0	0.0	0.0	0.0	0.0	0.0	0.0	0.0	0.0	0.0	0.0	0.0	0.0	0.0	0.0	0.0	0.0	0.0	0.0	0.0	0.0	0.0	0.0	0.0	0.0	0.0	0.0	0.0	0.0	0.0	0.0	0.0	0.0	0.0	0.0	0.0	0.0	0.0	0.0	0.0	0.0	0.0	0.0	0.0	0.0	0.0	0.0	0.0	0.0	0.0	0.0	0.0	0.0	0.0	0.0	0.0	0.0	0.0	0.0	0.0	0.0	0.0	0.0	0.0	0.0	0.0	0.0	0.0	0.0	0.0	0.0	0.0	0.0	0.0	0.0	0.0	0.0	0.0	0.0	0.0	0.0	0.0	0.0	0.0	0.0	0.0	0.0	0.0	0.0	0.0	0.0	0.0	0.0	0.0	0.0	0.0	0.0	0.0	0.0	0.0	0.0	0.0	0.0	0.0	0.0	0.0	0.0	0.0	0.0	0.0	0.0	0.0	0.0	0.0	0.0	0.0	0.0	0.0	0.0	0.0	0.0	0.0	0.0	0.0	0.0	0.0	0.0	1.0	1.0	1.0	1.0	1.0	0.0	0.0	0.0	0.0	0.0	0.0	0.0	0.0	0.0	0.0	0.0	0.0	0.0	0.0	0.0	0.0	0.0	0.0	0.0	0.0	0.0	0.0	0.0	0.0	0.0	0.0	0.0	0.0	0.0	0.0	0.0	0.0	0.0	0.0	0.0	0.0	0.0	0.0	0.0	0.0	0.0	0.0	0.0	0.0	0.0	0.0	0.0	0.0	0.0	0.0	0.0	0.0	0.0	0.0	0.0	0.0	0.0	0.0	0.0	0.0	0.0	0.0	0.0	0.0	0.0	0.0	0.0	0.0	0.0	0.0	0.0	0.0	0.0	0.0	0.0	0.0	0.0	0.0	0.0	0.0	0.0	0.0	0.0	0.0	0.0	0.0	0.0	0.0	0.0	0.0	0.0	0.0	0.0	0.0	0.0	0.0	0.0	0.0	0.0	0.0	0.0	0.0	0.0	0.0	0.0	0.0	0.0	0.0	0.0	0.0	0.0	0.0	0.0	0.0	0.0	0.0	0.0	0.0	0.0	0.0	0.0	0.0	0.0	0.0	0.0	0.0	0.0	0.0	0.0	0.0	0.0	0.0	0.0	0.0	0.0	0.0	0.0	0.0	0.0	0.0	0.0	0.0	0.0	0.0	0.0	0.0	0.0	0.0	0.0	0.0	0.0	0.0	0.0	0.0	0.0	0.0	0.0	0.0	0.0	0.0	0.0	0.0	0.0	0.0	0.0	0.0	0.0	0.0	0.0	0.0	0.0	0.0	0.0	0.0	0.0	0.0	0.0	0.0	0.0	0.0	0.0	0.0	0.0	0.0	0.0	0.0	0.0	0.0	0.0	0.0	0.0	0.0	0.0	0.0	0.0	0.0	0.0	0.0	0.0	0.0	0.0	0.0	0.0	0.0	0.0	0.0	0.0	0.0	0.0	0.0	0.0	0.0	0.0	0.0	0.0	0.0	0.0	0.0	0.0	0.0	0.0	0.0	0.0	0.0	0.0	0.0	0.0	0.0	0.0	0.0	0.0	0.0	0.0	0.0	0.0	0.0	0.0	0.0	0.0	0.0	0.0	0.0	0.0	0.0	0.0	0.0	0.0	0.0	0.0	0.0	0.0	0.0	0.0	0.0	0.0	0.0	0.0	0.0	0.0	0.0	0.0	0.0	0.0	0.0	0.0	0.0	0.0	0.0	0.0	0.0	0.0	0.0	0.0	0.0	0.0	0.0	0.0	0.0	0.0	0.0	0.0	0.0	0.0	0.0	0.0	0.0	0.0	0.0	0.0	0.0	0.0	0.0	0.0	0.0	0.0	0.0	0.0	0.0	0.0	0.0	0.0	0.0	0.0	0.0	0.0	0.0	0.0	0.0	0.0	0.0	0.0	0.0	0.0	0.0	0.0	0.0	0.0	0.0	0.0	0.0	0.0	0.0	0.0	0.0	0.0	0.0	0.0	0.0	0.0	0.0	0.0	0.0	0.0	0.0	0.0	0.0	0.0	0.0	0.0	0.0	0.0	0.0	0.0	0.0	0.0	0.0	0.0	0.0	0.0	0.0	0.0	0.0	0.0	0.0	0.0	0.0	0.0	0.0	0.0	0.0	0.0	0.0	0.0	0.0	0.0	0.0	0.0	0.0	0.0	0.0	0.0	0.0	0.0	0.0	0.0	0.0	0.0	0.0	0.0	0.0	0.0	0.0	0.0	0.0	0.0	0.0	0.0	0.0	0.0	0.0	0.0	0.0	0.0	0.0	0.0	0.0	0.0	0.0	0.0	0.0	0.0	0.0	0.0	0.0	0.0	0.0	0.0	0.0	0.0	0.0	0.0	0.0	0.0	0.0	0.0	0.0	0.0	0.0	0.0	0.0	0.0	0.0	0.0	0.0	0.0	0.0	0.0	0.0	0.0	0.0	0.0	0.0	0.0	0.0	0.0	0.0	0.0	0.0	0.0	0.0	0.0	0.0	0.0	0.0	0.0	0.0	0.0	0.0	0.0	0.0	0.0	0.0	0.0	0.0	0.0	0.0	0.0	0.0	0.0	0.0	0.0	0.0	0.0	0.0	0.0	0.0	0.0	0.0	0.0	0.0	0.0	0.0	0.0	0.0	0.0	0.0	0.0	0.0	0.0	0.0	0.0	0.0	0.0	0.0	0.0	0.0	0.0	0.0	0.0	0.0	0.0	0.0	0.0	0.0	0.0	0.0	0.0	0.0	0.0	0.0	0.0	0.0	0.0	0.0	0.0	0.0	0.0	0.0	0.0	0.0	0.0	0.0	0.0	0.0	0.0	0.0	0.0	0.0	0.0	0.0	0.0	0.0	0.0	0.0	0.0	0.0	0.0	0.0	0.0	0.0	0.0	0.0	0.0	0.0	0.0	0.0	0.0	0.0	0.0	0.0	0.0	0.0	0.0	0.0	0.0	0.0	0.0	0.0	0.0	0.0	0.0	0.0	0.0	0.0	0.0	0.0	0.0	0.0	0.0	0.0	0.0	0.0	0.0	0.0	0.0	0.0	0.0	0.0	0.0	0.0	0.0	0.0	0.0	0.0	0.0	0.0	0.0	0.0	0.0	0.0	0.0	0.0	0.0	0.0	0.0	0.0	0.0	0.0	0.0	0.0	0.0	0.0	0.0	0.0	0.0	0.0	0.0	0.0	0.0	0.0	0.0	0.0	0.0	0.0	0.0	0.0	0.0	0.0	0.0	0.0	0.0	0.0	0.0	0.0	0.0	0.0	0.0	0.0	0.0	0.0	0.0	0.0	0.0	0.0	0.0	0.0	0.0	0.0	0.0	0.0	0.0	0.0	0.0	0.0	0.0	0.0	0.0	0.0	0.0	0.0	0.0	0.0	0.0	0.0	0.0	0.0	0.0	0.0	0.0	0.0	0.0	0.0	0.0	0.0	0.0	0.0	0.0	0.0	0.0	0.0	0.0	0.0	0.0	0.0	0.0	0.0	0.0	0.0	0.0	0.0	0.0	0.0	0.0	0.0	0.0	0.0	0.0	0.0	0.0	0.0	0.0	0.0	0.0	0.0	0.0	0.0	0.0	0.0	0.0	0.0	0.0	0.0	0.0	0.0	0.0	0.0	0.0	0.0	0.0	0.0	0.0	0.0	0.0	0.0	0.0	0.0	0.0	0.0	0.0	0.0	0.0	0.0	0.0	0.0	0.0	0.0	0.0	0.0	0.0	0.0	0.0	0.0	0.0	0.0	0.0	0.0	0.0	0.0	0.0	0.0	0.0	0.0	0.0	0.0	0.0	0.0	0.0	0.0	0.0	0.0	0.0	0.0	0.0	0.0	0.0	0.0	0.0	0.0	0.0	0.0	0.0	0.0	0.0	0.0	0.0	0.0	0.0	0.0	0.0	0.0	0.0	0.0	0.0	0.0	0.0	0.0	0.0	0.0	0.0	0.0	0.0	0.0	0.0	0.0	0.0	0.0	0.0	0.0	0.0	0.0	0.0	0.0	0.0	0.0	0.0	0.0	0.0	0.0	0.0	0.0	0.0	0.0	0.0	0.0	0.0	0.0	0.0	0.0	0.0	0.0	0.0	0.0	0.0	0.0	0.0	0.0	0.0	0.0	0.0	0.0	0.0	0.0	0.0	0.0	0.0	0.0	0.0	0.0	0.0	0.0	0.0	0.0	0.0	0.0	0.0	0.0	0.0	0.0	0.0	0.0	0.0	0.0	0.0	0.0	0.0	0.0	0.0	0.0	0.0	0.0	0.0	0.0	0.0	0.0	0.0	0.0	0.0	0.0	0.0	0.0	0.0	0.0	0.0	0.0	0.0	0.0	0.0	0.0	0.0	0.0	0.0	0.0	0.0	0.0	0.0	0.0	0.0	0.0	0.0	0.0	0.0	0.0	0.0	0.0	0.0	0.0	0.0	0.0	0.0	0.0	0.0	0.0	0.0	0.0	0.0	0.0	0.0	0.0	0.0	0.0	0.0	0.0	0.0	0.0	0.0	0.0	0.0	0.0	0.0	0.0	0.0	0.0	0.0	0.0	0.0	0.0	0.0	0.0	0.0	0.0	0.0	0.0	0.0	0.0	0.0	0.0	0.0	0.0	0.0	0.0	0.0	0.0	0.0	0.0	0.0	0.0	0.0	0.0	0.0	0.0	0.0	0.0	0.0	0.0	0.0	0.0	0.0	0.0	0.0	0.0	0.0	0.0	0.0	0.0	0.0	0.0	0.0	0.0	0.0	0.0	0.0	0.0	0.0	0.0	0.0	0.0	0.0	0.0	0.0	0.0	0.0	0.0	0.0	0.0	0.0	0.0	0.0	0.0	0.0	0.0	0.0	0.0	0.0	0.0	0.0	0.0	0.0	0.0	0.0	0.0	0.0	0.0	0.0	0.0	0.0	0.0	0.0	0.0	0.0	0.0	0.0	0.0	0.0	0.0	0.0	0.0	0.0	0.0	0.0	0.0	0.0	0.0	0.0	0.0	0.0	0.0	0.0	0.0	0.0	0.0	0.0	0.0	0.0	0.0	0.0	0.0	0.0	0.0	0.0	0.0	0.0	0.0	0.0	0.0	0.0	0.0	0.0	0.0	0.0	0.0	0.0	0.0	0.0	0.0	0.0	0.0	0.0	0.0	0.0	0.0	0.0	0.0	0.0	0.0	0.0	0.0	0.0	0.0	0.0	0.0	0.0	0.0	0.0	0.0	0.0	0.0	0.0	0.0	0.0	0.0	0.0	0.0	0.0	0.0	0.0	0.0	0.0	0.0	0.0	0.0	0.0	0.0	0.0	0.0	0.0	0.0	0.0	0.0	0.0	0.0	0.0	0.0	0.0	0.0	0.0	0.0	0.0	0.0	0.0	0.0	0.0	0.0	0.0	0.0	0.0	0.0	0.0	0.0	0.0	0.0	0.0	0.0	0.0	0.0	0.0	0.0	0.0	0.0	0.0	0.0	0.0	0.0	0.0	0.0	0.0	0.0	0.0	0.0	0.0	0.0	0.0	0.0	0.0	0.0	0.0	0.0	0.0	0.0	0.0	0.0	0.0	0.0	0.0	0.0	0.0	0.0	0.0	0.0	0.0	0.0	0.0	0.0	0.0	0.0	0.0	0.0	0.0	0.0	0.0	0.0	0.0	0.0	0.0	0.0	0.0	0.0	0.0	0.0	0.0	0.0	0.0	0.0	0.0	0.0	0.0	0.0	0.0	0.0	0.0	0.0	0.0	0.0	0.0	0.0	0.0	0.0	0.0	0.0	0.0	0.0	0.0	0.0	0.0	0.0	0.0	0.0	0.0	0.0	0.0	0.0	0.0	0.0	0.0	0.0	0.0	0.0	0.0	0.0	0.0	0.0	0.0	0.0	0.0	0.0
UTI89	1	2	1	2	1.0	2	0.0	1.0	1.0	2	1	1	2	1.0	3	3	1	1	1.0	1.0	2.0	1.0	2	1.0	1.0	0.0	0.0	1.0	1.0	2.0	1	1	1.0	3	1	1.0	1	2	0.0	1.0	1.0	3	1	3	1	3	1	1.0	1.0	1.0	1	2	1.0	0.0	1.0	0.0	3	1.0	1	4	2	0.0	2	3	1	3	1	1.0	1	0.0	1	0.0	1	1	1	1	2	1.0	4	0.0	3	1.0	3	1.0	1.0	1	3.0	2	1	1	2	1.0	1	1	1.0	1.0	1.0	2	1.0	1.0	1	1.0	2.0	4	1.0	1.0	1	3	1	1.0	2	1.0	1.0	2	1	1	3	2	1	1.0	1	1	1.0	1.0	2	1.0	2	1	2	2	1	1	0.0	1	4	2.0	2	1	1.0	1	1.0	1.0	5	1.0	1.0	2.0	1.0	2	1.0	1.0	1	1.0	1.0	1	3	1.0	1.0	1.0	1.0	1	1.0	1.0	2	2	1.0	1.0	2	1.0	0.0	1	1.0	1	2.0	1	1.0	1.0	1.0	3	3	2	1.0	1.0	2	2	1.0	1.0	1.0	1.0	1	0.0	2.0	3	2	2	1.0	1.0	2.0	1.0	2	1.0	1.0	2	2	2	0.0	2.0	2	1.0	1.0	1.0	1.0	3	1.0	2	1.0	1	1.0	1.0	2	1.0	1	1	1.0	2	1.0	0.0	1	1.0	1.0	1	1	2	1	1	2	1.0	1	0.0	1	2	2	1	1.0	2.0	1.0	1	4.0	2.0	1.0	1	1.0	1.0	0.0	0.0	1.0	1.0	2	1.0	1.0	1.0	1.0	5	1.0	1.0	1.0	1	1	2	1.0	1.0	1	1.0	2.0	2	1.0	1	1.0	1.0	1.0	1.0	1.0	1.0	1	1.0	2	1.0	1.0	1.0	1.0	1.0	1.0	0.0	1.0	3	1	1.0	1	0.0	1	1	0.0	2	1	1	1.0	3	0.0	1	1.0	1.0	1.0	2	1	1.0	1.0	2	1	2.0	1.0	3.0	1.0	1.0	3	3	1.0	1.0	1.0	1	1	1.0	1	0.0	1.0	2.0	1.0	1	1	1.0	1.0	1.0	1	1	1	3	2.0	1.0	1.0	1.0	2.0	1.0	2	1.0	1.0	1.0	3	1.0	1	0.0	1.0	2	1	1	1.0	1	1.0	1.0	1.0	1	1	1	1.0	1.0	1.0	1	1.0	1.0	1.0	1.0	1.0	1	2	2	1	2	1	1.0	1.0	1	1.0	1.0	2	2	1.0	1.0	4	1.0	1	1.0	1.0	2	2	1.0	1.0	1	1.0	1	1.0	0.0	1	0.0	1	0.0	1.0	1.0	1.0	1.0	1.0	2	2.0	2	1.0	1.0	2	0.0	2	0.0	1	2	3	1.0	2	3.0	3	0.0	1.0	1.0	1.0	2	2.0	1.0	1.0	1.0	1.0	1.0	2	1	1.0	1.0	1.0	2	0.0	1	1	2	1.0	1	1.0	1.0	1.0	1	1	2	1.0	1.0	1.0	1.0	2	1	1.0	2	3	1.0	2	2.0	1.0	2.0	1.0	2	1.0	1.0	2	3	1	1.0	0.0	1.0	1.0	1.0	1.0	1	1.0	1.0	1	1.0	1.0	0.0	1.0	2	0.0	1.0	1.0	1.0	1.0	2	1.0	1	1.0	2	1	0.0	1.0	1.0	1	1.0	1.0	1.0	0.0	1.0	1	1	1	1	1	1	1	1.0	1.0	1.0	1.0	1.0	1.0	1.0	1.0	1	1.0	2	1.0	1.0	3	1	1.0	2.0	1.0	1.0	1.0	1.0	2	1.0	1	1.0	1.0	2	0.0	1.0	1.0	1	1.0	1.0	1.0	1	1.0	1.0	1.0	1	1.0	1	2	2	1.0	1.0	0.0	2.0	1.0	2.0	3	2	2	1.0	3.0	2	4	1.0	1.0	3	1.0	2.0	3	2	2	1	1.0	1	1.0	1.0	1.0	1.0	1.0	2.0	2.0	1	2	2	1.0	2	1.0	1	5	1	2	2	2	1	1.0	1.0	2	1.0	2.0	0.0	2	0.0	1.0	3	2	1	1	1.0	0.0	1.0	1.0	2	1.0	1	0.0	1.0	1	1.0	1	1	1.0	1	0.0	1.0	1.0	0.0	1.0	1.0	0.0	1	1	2.0	1	1	2	0.0	1.0	1.0	1.0	1.0	1.0	1.0	1.0	1	1	1.0	2.0	1.0	2	2.0	1.0	1	2	1.0	1	1.0	1.0	1.0	2	1.0	0.0	1.0	1.0	3	1.0	1.0	1.0	1	1.0	1.0	1.0	1.0	0.0	1	1	1	1	1	1	0.0	1.0	1.0	1	1.0	2	1.0	0.0	1	1.0	2	1.0	2	2	1.0	1.0	1	1	1.0	1.0	1.0	1	1.0	0.0	2	2	0.0	1.0	2	0.0	0.0	1.0	1.0	1.0	1	1	1.0	2	0.0	1.0	1.0	1	1.0	1.0	1.0	2	1.0	0.0	1	1	1	0.0	3	2	0.0	0.0	1.0	0.0	2	2	1.0	2.0	2	2.0	2	1.0	1	1.0	1	1.0	2	1	1.0	1	2	1.0	0.0	1.0	1	1.0	5	1.0	2	0.0	1.0	3	1	1	2	1	2.0	1.0	1.0	0.0	1	1.0	2.0	1	1.0	1.0	2	1.0	2.0	1.0	0.0	0.0	1.0	2.0	2	0.0	1.0	1.0	1.0	1.0	1.0	1.0	1.0	1.0	1.0	1.0	1.0	1	4	1.0	3	3	2	2	5	1.0	1.0	1.0	2.0	2	2.0	2.0	0.0	1	1.0	1.0	1.0	1.0	1	1.0	2.0	2	1.0	2.0	1.0	1.0	1	1.0	1.0	1.0	1.0	1.0	1.0	1	1.0	1	2	1.0	1.0	1	2.0	1	1.0	0.0	1.0	1	1	2.0	1	1	1.0	3	1	1.0	1.0	2	1.0	3	2.0	1.0	1.0	1.0	1	1.0	1	2.0	1.0	2	1.0	1.0	0.0	0.0	1.0	2	1.0	1.0	1	2	1.0	1.0	1.0	1.0	1	1	1.0	2	2	1.0	1.0	1	1	2	1	1.0	1.0	1.0	2.0	1	1.0	1	1	1.0	0.0	1.0	1	1.0	1.0	2.0	1.0	1.0	0.0	1	1	1.0	1.0	1.0	1.0	1.0	1.0	1.0	1.0	1	1.0	0.0	0.0	1.0	1.0	1.0	1.0	1	2	1	1	0.0	3	1	1.0	1.0	1.0	1.0	1	1	0.0	1.0	2	1.0	1.0	2	1	2.0	1	3	1.0	1.0	1.0	0.0	1.0	1	1.0	1.0	1.0	1.0	0.0	1.0	1.0	1.0	1.0	2	1.0	2	1.0	2	1.0	1	1.0	1	1	1.0	1.0	1	1.0	2.0	1.0	1.0	2	2	2	1	2	2	1.0	1	1	0.0	1.0	1.0	1.0	1.0	1	3	2	1.0	3	2.0	0.0	1.0	2.0	1.0	0.0	2	3	3	1	1.0	1.0	3	1.0	3	2	1	1.0	3	3	1	1.0	1	1	1.0	1.0	1.0	1	1.0	1.0	1.0	0.0	1	3	2	2	1.0	1.0	0.0	4	1.0	1.0	5	2.0	2.0	1	1.0	1	3	0.0	1.0	1.0	1	1.0	1.0	1.0	2	1	1.0	3	1	1.0	1	1.0	1.0	1	3.0	1.0	0.0	1.0	1.0	1.0	3	2	2	2	0.0	3	3	1	0.0	2	1	1	0.0	1	2	0.0	1.0	1.0	2	1.0	1	0.0	2	2	1.0	1.0	1	3	2	1.0	2	2	1.0	1	1	1.0	1.0	1	2.0	1.0	1.0	1.0	2.0	2	1.0	1.0	0.0	1	1	1.0	1.0	1.0	1.0	1.0	1.0	4	1	1.0	1	1.0	1.0	1.0	1	1.0	1.0	2.0	1.0	2	1.0	1.0	1.0	3	1.0	0.0	0.0	1.0	1.0	0.0	1.0	1	1	1	1	0.0	2	2	1.0	1.0	0.0	1.0	2	2	2.0	1	1.0	2	0.0	1.0	1.0	1	1.0	0.0	0.0	1	1.0	1.0	1	2	2	2.0	1.0	1.0	2.0	1.0	2	1.0	1.0	2	2	1.0	1.0	1	2.0	3	1	1	1.0	3	2.0	1	0.0	1.0	1.0	1.0	2	1	1.0	1	1	2	1.0	2	1.0	1.0	2	1.0	1	1.0	1.0	1	1	4	1	1.0	1.0	2.0	1	1	2	4	1.0	1	2	1.0	1	3	1	2.0	1	2	1.0	1.0	1.0	1.0	2	2	2.0	1	1.0	1.0	2	1	1.0	1.0	1.0	1.0	1.0	3	2	1.0	3	1.0	1	1.0	1.0	3	1.0	1	1.0	2	2	1.0	1.0	1.0	1.0	1	0.0	2.0	2	0.0	1.0	1.0	1.0	1.0	1.0	2	1	2	1.0	1	1.0	1.0	1	2	3	3	1.0	1.0	2	0.0	1.0	1.0	1	1.0	1.0	1.0	1	1.0	1.0	2.0	1.0	0.0	1.0	1	1.0	1.0	2.0	0.0	1.0	1.0	2.0	1.0	2.0	1.0	2.0	0.0	1.0	1.0	1.0	2.0	0.0	1.0	1	4	1	3	1.0	1.0	1.0	1.0	1.0	1.0	2	1.0	2.0	2.0	2	2	1.0	1.0	2.0	1.0	1.0	2.0	1.0	1.0	1	3	1.0	3.0	0.0	0.0	1.0	1.0	1.0	2	1	1.0	1.0	2	3	1.0	1.0	2	1.0	2	0.0	1.0	2	2	1.0	1	2	1	0.0	0.0	0.0	0.0	3.0	1	1	1.0	3	0.0	1.0	0.0	1.0	2	5	1.0	4	2	0.0	6	0.0	2	3	0.0	4	1.0	1.0	1.0	2.0	1.0	1.0	1.0	1.0	1.0	3	2	1	2.0	2.0	0.0	2.0	2	1.0	1.0	0.0	1	3	1.0	1	1	2	1.0	2	4	1.0	1.0	3	1.0	1.0	0.0	2	1.0	1.0	1.0	1.0	1	1	1.0	3	1.0	1	1.0	1.0	2.0	1.0	0.0	2	1.0	1	1.0	2	2	2.0	1	1.0	1	1.0	1.0	1.0	1.0	1.0	1.0	1	1.0	3	2	0.0	0.0	1	1	1.0	1	1	1.0	0.0	1.0	2.0	3	1	2	1.0	1	0.0	2.0	2.0	1.0	1	1	2	2	1	1.0	1	1	1	2.0	1.0	3	0.0	0.0	1.0	2	1	1.0	1.0	1.0	2	1.0	2	1.0	1.0	3	3	1.0	1.0	1	2	1.0	1	1.0	1.0	1	1.0	1.0	1.0	2.0	1	1.0	1.0	1.0	2	2	1.0	0.0	1.0	4	0.0	1.0	1.0	2.0	2	2	3	1.0	1.0	1	2.0	1.0	1.0	1.0	1.0	3	1.0	1	1.0	1.0	1	3	0.0	2	1.0	2.0	1.0	1	3	2	1.0	1.0	1.0	1.0	1.0	1.0	2	1	1.0	1.0	1.0	1	2.0	1.0	1	1	2	1.0	1.0	2	1.0	2	2	1.0	2	1	1.0	2	1.0	1.0	1	0.0	2	1.0	1.0	1.0	1.0	1	1.0	1	1.0	1.0	1.0	2.0	1.0	1.0	1.0	2	1.0	1.0	1	2	1.0	0.0	1.0	1.0	3	0.0	2	0.0	1.0	2.0	0.0	2	1.0	2	1.0	1.0	1.0	2	1	1.0	1.0	1.0	1.0	1	1.0	1.0	1.0	1.0	1	1.0	2	1.0	0.0	1.0	2.0	1	2.0	2.0	3	1.0	1.0	0.0	1.0	1.0	1.0	1.0	1.0	1.0	1.0	1.0	1.0	3	3	1.0	3	0.0	1	1.0	2	0.0	1.0	2	1.0	2	0.0	1	3	1	2	1.0	1.0	0.0	2	0.0	1	1.0	1.0	1.0	1.0	1	1.0	0.0	2.0	1.0	1.0	1	0.0	1	1	1.0	2	1.0	1.0	1.0	1.0	1.0	1.0	1.0	2.0	1.0	1.0	1.0	1	0.0	1.0	2	0.0	1	2	2	1.0	2.0	1.0	1.0	2	0.0	1.0	1.0	1.0	1.0	1.0	2.0	1.0	2	1	2	1	1.0	2	1	3	1.0	1.0	1.0	0.0	1.0	2.0	1.0	0.0	1.0	1.0	2	1.0	1.0	1	1.0	1.0	2	1.0	1.0	1.0	2	1.0	1.0	1.0	0.0	1.0	1.0	1.0	1.0	1.0	2.0	3	1	1.0	2	1.0	2	2	1	2	1.0	1.0	2	1	1.0	1.0	1.0	1.0	2	2	2	0.0	1	1.0	1.0	1	0.0	1.0	2.0	4	1.0	2.0	4	3	1.0	2	1.0	0.0	1.0	1.0	1.0	4	2.0	0.0	1.0	4	3	1.0	2	1.0	3	1.0	1.0	3	1.0	3	1	2.0	1.0	1.0	1.0	1.0	3	1	2	1.0	1	1.0	1.0	2	1	1.0	0.0	1.0	2.0	2	1.0	2	1.0	0.0	2	3	1.0	1	1.0	0.0	2.0	1.0	2.0	2	3	1.0	3	1.0	5	1	2.0	2.0	1.0	2	2	1.0	1.0	2	2.0	1.0	1.0	1.0	1	1	2.0	1.0	0.0	1	0.0	0.0	1	2.0	2.0	1.0	2.0	0.0	1.0	1.0	2	2	1.0	2.0	1.0	0.0	1	1.0	1.0	1	1.0	4	1.0	1.0	1.0	1.0	1.0	1.0	1.0	1.0	1.0	1.0	3	1.0	1	1.0	1	1.0	1.0	1.0	2	2	2	1.0	1.0	1	1	1	1.0	1	1	2.0	1	2.0	1	1.0	1	1	1.0	1.0	2.0	0.0	2	1	1	1.0	2	1.0	3	1.0	1	1.0	1.0	1.0	2	2	1	3	0.0	2	2.0	1	1.0	1.0	1.0	1.0	1.0	2	1	1	1.0	1.0	1.0	0.0	1.0	1.0	1.0	1	1	1.0	2.0	1	2	1	0.0	2	0.0	1.0	0.0	1.0	1	1	1	1.0	1.0	1.0	1	1.0	1.0	1.0	2.0	1.0	1	1.0	1.0	1	1	1.0	0.0	1.0	1	1	1.0	1.0	1.0	2	1.0	1.0	1.0	2	2.0	0.0	0.0	1	2	1.0	1.0	1.0	1.0	1.0	1	1.0	2	1	2	2	1	4	1.0	1.0	1.0	1	3	1	1.0	5	1.0	2	4	1.0	1	1.0	0.0	1.0	0.0	1.0	1	0.0	3	3	1.0	2	4	1.0	1.0	1.0	5	2.0	2.0	1.0	1.0	1.0	0.0	1	1	2	2	2.0	1	0.0	1.0	1.0	1	1.0	1.0	2	2.0	1.0	2	1.0	2.0	1.0	3	1.0	0.0	1.0	1.0	1.0	2	2.0	1.0	1.0	1	3.0	1.0	2	2	1	1.0	1	1.0	1.0	1.0	1.0	3	1.0	1.0	1	2	2	1	1.0	1	1.0	1.0	1.0	3	1.0	1	1.0	1.0	2	1.0	1.0	1	0.0	2	4	0.0	2	3	2	2.0	1.0	2	1.0	0.0	2	2	3	1.0	2	4	1	1.0	1.0	1.0	1	1.0	1	0.0	1.0	1.0	2	1	2	1.0	4	3	2.0	1.0	2	1	1.0	1.0	1.0	1	0.0	1.0	1.0	1	0.0	1.0	1.0	1.0	1.0	1	1.0	1.0	2	1.0	1.0	1.0	1.0	1.0	1	1.0	1.0	2	1.0	1.0	3	2	0.0	0.0	1.0	1.0	1.0	1	1.0	3	1.0	2	1.0	1.0	2	1.0	0.0	1	2	2	1.0	1.0	1.0	1	1.0	1.0	2.0	1	2.0	2	2	1.0	2	1.0	2	1	1.0	1.0	1.0	3	1.0	1.0	1	1.0	1	1	0.0	1.0	1	1.0	1.0	1.0	2	1	1	1	1.0	2	1	2	1.0	1.0	1.0	3	2	1.0	1	2	1.0	3	1	3	2	1.0	2.0	1.0	1.0	2	3	1.0	2	1.0	3	1.0	1	1.0	1	3	1.0	1	1	0.0	3	1.0	1	1.0	1	1.0	3	2	1.0	1.0	3	1	1.0	3	1.0	2	1	3	1.0	2.0	2	1	1.0	1.0	0.0	2	0.0	0.0	1.0	1.0	2	1	1.0	3	4	1.0	2.0	1.0	2.0	1	0.0	5	1.0	1	1.0	1	1.0	1.0	3	3.0	2	1.0	3	1.0	3	2	1.0	1.0	3	3	1.0	1	0.0	1.0	1.0	1.0	1.0	1.0	0.0	2	1	2	2.0	1.0	1.0	2	1.0	1.0	2	0.0	1.0	1.0	1.0	3	1.0	1.0	3	3.0	1.0	2	1.0	1	1.0	1.0	1.0	1	1.0	2	1.0	1.0	1.0	1.0	2	1.0	1.0	2	3	2	1.0	1.0	2	4	1	2	1.0	1.0	1.0	1.0	2	1.0	1.0	1	1.0	2.0	4	3	2.0	1.0	1.0	3	1.0	2	3	1.0	1.0	1.0	0.0	1	1	1.0	3.0	1.0	1.0	2	1.0	1.0	1.0	1.0	3	2	0.0	1.0	2	1.0	2	1.0	1.0	1	4	3	1.0	1.0	1	5	1	1.0	2	1.0	1.0	2	2.0	1.0	1.0	1	2.0	3	1.0	2	2	1	1.0	1	1.0	1.0	1.0	0.0	1	1	1	0.0	0.0	0.0	1.0	0.0	0.0	3	2	1.0	1.0	1.0	1.0	1.0	1.0	1.0	1.0	1.0	1	1.0	4	1.0	2	1.0	7	2	1.0	2	1.0	1.0	1.0	1.0	1.0	1.0	2	0.0	2	1	1	1.0	1	1.0	1.0	3	1.0	2	1.0	2.0	2	1.0	1.0	1.0	1.0	1.0	1	0.0	1	1.0	1.0	2	1.0	2	2	0.0	1.0	1	1.0	0.0	2	1.0	1.0	1.0	1.0	1.0	1.0	3	1.0	0.0	1.0	1	1.0	0.0	2	2	1.0	1.0	1	1	1	1.0	1.0	1.0	1.0	0.0	2	1.0	2.0	0.0	1.0	2	1.0	1.0	1.0	1.0	1.0	1.0	1	1.0	1	1.0	4	1.0	2	0.0	1	1.0	1.0	1.0	1.0	1.0	2.0	1	1.0	1	0.0	1.0	2	0.0	0.0	2	1	0.0	1.0	2	4	2	1.0	1	1	3	1.0	1.0	1.0	1	1.0	2.0	1	1	2.0	2.0	2	1.0	2.0	1.0	1.0	1	1.0	3	1.0	2	2	0.0	2.0	2.0	1.0	1	1.0	1.0	0.0	2	1.0	1	1	1.0	1	1	3	1	1	1.0	1	1	1	1.0	1	1	1	2.0	0.0	0.0	0.0	4	0.0	0.0	1	0.0	2	1.0	1.0	1.0	1.0	1.0	1.0	1.0	1	1.0	1	1	1	1.0	1.0	1.0	2	4	1.0	1	1.0	2.0	1.0	1	1.0	2	1	1.0	1.0	0.0	1	1	1.0	2	1.0	1	3	1.0	1.0	3	1.0	1.0	1	3	1	1.0	1	1.0	1	1	1.0	1	6	1	1.0	1.0	4	1.0	1.0	1	2	1.0	0.0	1	1	0.0	1.0	2.0	2	1.0	1.0	2	1.0	1	1.0	2.0	1.0	1.0	2.0	2	1.0	1	1.0	0.0	2.0	1.0	2	1.0	1.0	1.0	1.0	1.0	2	1	0.0	1.0	1.0	1.0	2	1	0.0	4	1.0	5	3	0.0	1.0	2	1.0	2.0	1.0	1.0	1.0	3	0.0	2	1.0	1.0	1	1	1.0	2	1	3	2.0	1.0	2	1.0	2	1.0	1.0	0.0	2	0.0	2	1.0	1.0	1.0	2	2	1.0	1.0	1	0.0	1	1.0	1.0	1.0	1	1	2.0	2	1.0	2	1	0.0	0.0	0.0	1.0	0.0	0.0	0.0	1.0	0.0	0.0	0.0	0.0	1.0	1.0	0.0	0.0	2.0	0.0	0.0	1.0	0.0	1.0	0.0	0.0	1.0	0.0	0.0	0.0	1.0	1.0	1.0	0.0	0.0	0.0	0.0	0.0	0.0	0.0	1.0	1.0	1.0	1.0	1.0	0.0	0.0	1.0	0.0	0.0	0.0	1.0	1.0	0.0	0.0	1.0	1.0	1.0	0.0	0.0	1.0	0.0	0.0	0.0	1.0	0.0	0.0	0.0	0.0	0.0	1.0	1.0	1.0	0.0	0.0	0.0	0.0	0.0	1.0	0.0	1.0	0.0	1.0	1.0	0.0	0.0	0.0	1.0	0.0	1.0	1.0	1.0	0.0	0.0	1.0	1.0	0.0	0.0	0.0	0.0	0.0	0.0	0.0	0.0	1.0	0.0	0.0	1.0	0.0	1.0	0.0	1.0	0.0	0.0	1.0	0.0	1.0	1.0	1.0	1.0	1.0	0.0	1.0	0.0	0.0	0.0	1.0	0.0	1.0	1.0	1.0	1.0	0.0	1.0	1.0	1.0	0.0	1.0	0.0	1.0	0.0	0.0	1.0	0.0	0.0	0.0	0.0	0.0	1.0	1.0	0.0	1.0	1.0	0.0	0.0	1.0	0.0	1.0	0.0	0.0	0.0	1.0	0.0	0.0	1.0	0.0	1.0	0.0	0.0	0.0	0.0	1.0	1.0	0.0	1.0	1.0	1.0	0.0	0.0	0.0	0.0	0.0	0.0	0.0	1.0	0.0	0.0	0.0	1.0	1.0	0.0	0.0	1.0	1.0	0.0	1.0	1.0	0.0	2.0	0.0	1.0	1.0	0.0	0.0	1.0	1.0	0.0	0.0	0.0	1.0	0.0	0.0	0.0	0.0	0.0	0.0	0.0	0.0	1.0	0.0	0.0	1.0	0.0	0.0	0.0	1.0	0.0	1.0	1.0	0.0	0.0	1.0	0.0	1.0	1.0	0.0	0.0	0.0	0.0	1.0	0.0	0.0	1.0	1.0	0.0	0.0	0.0	0.0	0.0	1.0	0.0	0.0	0.0	0.0	1.0	0.0	0.0	0.0	0.0	0.0	0.0	0.0	0.0	0.0	0.0	0.0	0.0	0.0	0.0	0.0	0.0	0.0	0.0	0.0	0.0	0.0	0.0	0.0	0.0	0.0	0.0	0.0	0.0	1.0	0.0	1.0	2.0	1.0	1.0	1.0	1.0	0.0	1.0	1.0	0.0	0.0	1.0	0.0	0.0	0.0	1.0	0.0	0.0	1.0	1.0	0.0	1.0	1.0	0.0	0.0	0.0	2.0	0.0	0.0	1.0	1.0	0.0	1.0	1.0	0.0	0.0	0.0	0.0	1.0	0.0	1.0	0.0	1.0	1.0	1.0	0.0	0.0	1.0	0.0	0.0	1.0	1.0	0.0	1.0	0.0	0.0	0.0	1.0	0.0	1.0	0.0	0.0	1.0	1.0	0.0	0.0	0.0	0.0	0.0	0.0	0.0	1.0	0.0	0.0	1.0	1.0	0.0	1.0	1.0	0.0	1.0	0.0	0.0	1.0	0.0	1.0	0.0	0.0	0.0	0.0	0.0	0.0	0.0	1.0	1.0	0.0	0.0	0.0	0.0	0.0	1.0	1.0	0.0	0.0	1.0	0.0	0.0	1.0	1.0	0.0	0.0	0.0	0.0	0.0	0.0	1.0	1.0	1.0	0.0	0.0	0.0	0.0	0.0	1.0	0.0	1.0	0.0	0.0	0.0	0.0	1.0	2.0	1.0	0.0	0.0	0.0	0.0	0.0	0.0	0.0	1.0	1.0	0.0	1.0	1.0	0.0	1.0	1.0	0.0	1.0	1.0	1.0	0.0	0.0	0.0	0.0	0.0	1.0	1.0	0.0	0.0	0.0	1.0	0.0	1.0	0.0	0.0	0.0	0.0	1.0	0.0	1.0	1.0	0.0	0.0	1.0	0.0	0.0	0.0	0.0	0.0	0.0	0.0	0.0	0.0	0.0	0.0	0.0	0.0	0.0	0.0	0.0	0.0	0.0	0.0	0.0	1.0	0.0	0.0	0.0	0.0	0.0	0.0	0.0	0.0	0.0	0.0	0.0	0.0	0.0	0.0	0.0	0.0	0.0	0.0	0.0	0.0	1.0	0.0	0.0	0.0	0.0	0.0	0.0	0.0	0.0	0.0	0.0	0.0	0.0	0.0	0.0	0.0	0.0	0.0	0.0	0.0	0.0	0.0	0.0	0.0	0.0	0.0	0.0	0.0	0.0	0.0	0.0	0.0	0.0	0.0	0.0	0.0	0.0	0.0	0.0	0.0	1.0	0.0	0.0	0.0	0.0	0.0	0.0	0.0	0.0	0.0	0.0	0.0	0.0	0.0	0.0	0.0	0.0	0.0	0.0	0.0	0.0	0.0	0.0	0.0	0.0	0.0	0.0	0.0	0.0	0.0	0.0	0.0	0.0	0.0	0.0	0.0	0.0	0.0	0.0	0.0	0.0	0.0	0.0	0.0	0.0	0.0	0.0	0.0	0.0	0.0	0.0	0.0	0.0	0.0	0.0	0.0	0.0	0.0	0.0	0.0	0.0	0.0	0.0	0.0	0.0	0.0	0.0	0.0	0.0	0.0	1.0	0.0	0.0	0.0	0.0	0.0	0.0	0.0	0.0	0.0	0.0	0.0	0.0	0.0	0.0	0.0	0.0	0.0	0.0	0.0	0.0	0.0	0.0	0.0	0.0	0.0	0.0	0.0	0.0	0.0	0.0	0.0	0.0	0.0	0.0	0.0	0.0	0.0	0.0	1.0	0.0	0.0	0.0	0.0	0.0	0.0	0.0	0.0	0.0	0.0	0.0	0.0	0.0	0.0	0.0	0.0	0.0	0.0	0.0	0.0	0.0	0.0	0.0	0.0	0.0	0.0	0.0	0.0	0.0	0.0	0.0	0.0	0.0	0.0	0.0	0.0	0.0	0.0	0.0	0.0	0.0	0.0	0.0	0.0	0.0	0.0	0.0	0.0	0.0	0.0	0.0	0.0	0.0	0.0	0.0	0.0	0.0	0.0	0.0	0.0	0.0	0.0	0.0	0.0	0.0	0.0	0.0	0.0	0.0	0.0	0.0	0.0	0.0	0.0	0.0	0.0	0.0	0.0	0.0	0.0	0.0	0.0	0.0	0.0	0.0	0.0	0.0	0.0	0.0	0.0	0.0	0.0	0.0	0.0	0.0	0.0	0.0	0.0	0.0	0.0	0.0	0.0	0.0	0.0	0.0	0.0	0.0	0.0	0.0	0.0	0.0	0.0	0.0	0.0	0.0	0.0	0.0	0.0	0.0	0.0	0.0	0.0	0.0	0.0	0.0	0.0	0.0	0.0	0.0	0.0	0.0	0.0	0.0	0.0	0.0	0.0	0.0	0.0	0.0	0.0	0.0	0.0	0.0	0.0	0.0	0.0	0.0	0.0	0.0	0.0	0.0	0.0	0.0	0.0	0.0	0.0	0.0	0.0	0.0	0.0	0.0	0.0	0.0	0.0	0.0	0.0	0.0	0.0	0.0	1.0	0.0	0.0	0.0	0.0	0.0	0.0	0.0	0.0	0.0	0.0	0.0	0.0	0.0	0.0	0.0	0.0	0.0	0.0	0.0	0.0	0.0	0.0	0.0	0.0	0.0	1.0	0.0	0.0	0.0	0.0	0.0	0.0	0.0	0.0	0.0	0.0	0.0	0.0	0.0	0.0	0.0	0.0	0.0	0.0	0.0	0.0	0.0	0.0	0.0	0.0	0.0	0.0	0.0	0.0	0.0	0.0	0.0	0.0	0.0	0.0	0.0	0.0	0.0	0.0	0.0	0.0	0.0	0.0	0.0	0.0	0.0	0.0	0.0	0.0	0.0	0.0	0.0	0.0	0.0	0.0	0.0	0.0	0.0	0.0	0.0	0.0	0.0	0.0	0.0	0.0	0.0	0.0	0.0	0.0	0.0	0.0	0.0	0.0	0.0	0.0	0.0	0.0	0.0	0.0	0.0	0.0	0.0	0.0	0.0	0.0	0.0	0.0	0.0	0.0	0.0	0.0	0.0	0.0	0.0	0.0	0.0	0.0	0.0	0.0	0.0	0.0	0.0	0.0	0.0	0.0	0.0	0.0	0.0	0.0	0.0	0.0	0.0	0.0	0.0	0.0	0.0	0.0	0.0	0.0	0.0	0.0	0.0	0.0	0.0	0.0	0.0	0.0	0.0	0.0	0.0	0.0	0.0	0.0	0.0	0.0	0.0	0.0	0.0	0.0	0.0	0.0	0.0	0.0	0.0	0.0	0.0	0.0	0.0	0.0	0.0	0.0	0.0	0.0	0.0	0.0	0.0	0.0	0.0	0.0	0.0	0.0	0.0	0.0	0.0	0.0	1.0	0.0	0.0	0.0	1.0	0.0	0.0	0.0	1.0	0.0	0.0	0.0	0.0	0.0	0.0	0.0	0.0	0.0	0.0	0.0	0.0	0.0	0.0	0.0	0.0	0.0	0.0	0.0	0.0	0.0	0.0	0.0	0.0	0.0	0.0	0.0	0.0	0.0	0.0	0.0	0.0	0.0	1.0	1.0	0.0	0.0	1.0	1.0	1.0	1.0	1.0	1.0	1.0	1.0	0.0	1.0	1.0	1.0	0.0	0.0	0.0	0.0	0.0	0.0	0.0	0.0	0.0	0.0	0.0	0.0	0.0	0.0	0.0	0.0	0.0	0.0	0.0	0.0	0.0	0.0	0.0	0.0	0.0	0.0	0.0	0.0	0.0	0.0	0.0	0.0	0.0	0.0	0.0	0.0	0.0	0.0	0.0	0.0	0.0	0.0	0.0	0.0	0.0	0.0	0.0	0.0	0.0	0.0	0.0	0.0	0.0	0.0	0.0	0.0	0.0	0.0	0.0	0.0	0.0	0.0	0.0	0.0	0.0	0.0	0.0	0.0	0.0	0.0	0.0	0.0	0.0	1.0	0.0	0.0	0.0	0.0	0.0	0.0	0.0	0.0	0.0	0.0	0.0	0.0	0.0	0.0	0.0	0.0	0.0	0.0	0.0	0.0	0.0	0.0	0.0	0.0	0.0	0.0	0.0	0.0	0.0	0.0	0.0	0.0	0.0	0.0	0.0	0.0	0.0	0.0	0.0	0.0	0.0	0.0	0.0	0.0	0.0	0.0	0.0	0.0	0.0	0.0	0.0	0.0	0.0	0.0	0.0	0.0	0.0	0.0	0.0	0.0	0.0	0.0	0.0	0.0	0.0	0.0	0.0	0.0	0.0	0.0	0.0	0.0	0.0	0.0	0.0	0.0	0.0	0.0	0.0	0.0	0.0	0.0	0.0	0.0	0.0	0.0	0.0	0.0	0.0	0.0	0.0	0.0	0.0	0.0	0.0	0.0	0.0	0.0	0.0	0.0	0.0	0.0	0.0	0.0	0.0	0.0	0.0	0.0	0.0	0.0	0.0	0.0	0.0	0.0	0.0	0.0	0.0	0.0	0.0	0.0	0.0	0.0	0.0	0.0	0.0	0.0	0.0	0.0	0.0	0.0	0.0	0.0	0.0	0.0	0.0	0.0	0.0	0.0	0.0	0.0	0.0	0.0	0.0	0.0	0.0	0.0	0.0	0.0	0.0	0.0	0.0	0.0	0.0	0.0	0.0	0.0	0.0	0.0	0.0	0.0	0.0	0.0	0.0	0.0	0.0	0.0	0.0	0.0	0.0	0.0	0.0	0.0	0.0	0.0	0.0	0.0	0.0	0.0	0.0	0.0	0.0	0.0	0.0	0.0	0.0	0.0	0.0	0.0	0.0	0.0	0.0	0.0	0.0	0.0	0.0	0.0	0.0	0.0	0.0	0.0	0.0	0.0	0.0	0.0	0.0	0.0	0.0	0.0	0.0	0.0	0.0	0.0	0.0	0.0	0.0	0.0	0.0	0.0	0.0	0.0	0.0	0.0	0.0	0.0	0.0	0.0	0.0	0.0	0.0	0.0	0.0	0.0	0.0	0.0	0.0	0.0	0.0	0.0	0.0	0.0	0.0	0.0	0.0	0.0	0.0	0.0	0.0	0.0	0.0	0.0	0.0	0.0	0.0	0.0	0.0	0.0	0.0	0.0	0.0	0.0	0.0	0.0	0.0	0.0	0.0	0.0	0.0	0.0	0.0	0.0	0.0	0.0	0.0	0.0	0.0	0.0	0.0	0.0	0.0	0.0	0.0	0.0	0.0	0.0	0.0	0.0	0.0	0.0	0.0	0.0	0.0	0.0	0.0	0.0	0.0	0.0	0.0	0.0	0.0	0.0	0.0	0.0	0.0	0.0	0.0	0.0	0.0	0.0	0.0	0.0	0.0	0.0	0.0	0.0	0.0	0.0	0.0	0.0	0.0	0.0	0.0	0.0	0.0	0.0	0.0	0.0	0.0	0.0	0.0	0.0	0.0	0.0	0.0	0.0	0.0	0.0	0.0	0.0	0.0	0.0	0.0	0.0	0.0	0.0	0.0	0.0	0.0	0.0	0.0	0.0	0.0	0.0	0.0	0.0	0.0	0.0	0.0	0.0	0.0	0.0	0.0	0.0	0.0	0.0	0.0	0.0	0.0	0.0	0.0	0.0	0.0	0.0	0.0	0.0	0.0	0.0	0.0	0.0	0.0	0.0	0.0	0.0	0.0	0.0	0.0	0.0	0.0	0.0	0.0	0.0	0.0	0.0	0.0	0.0	0.0	0.0	0.0	0.0	0.0	0.0	0.0	0.0	0.0	0.0	0.0	0.0	0.0	0.0	0.0	0.0	0.0	0.0	0.0	0.0	0.0	0.0	0.0	0.0	0.0	0.0	0.0	0.0	0.0	0.0	0.0	0.0	0.0	0.0	0.0	0.0	0.0	0.0	0.0	0.0	0.0	0.0	0.0	0.0	0.0	0.0	0.0	0.0	0.0	0.0	0.0	0.0	0.0	0.0	0.0	0.0	0.0	0.0	0.0	0.0	0.0	0.0	0.0	0.0	0.0	0.0	0.0	0.0	0.0	0.0	0.0	0.0	0.0	0.0	0.0	0.0	0.0	0.0	0.0	0.0	0.0	0.0	0.0	0.0	0.0	0.0	0.0	0.0	0.0	0.0	0.0	0.0	0.0	0.0	0.0	0.0	0.0	0.0	0.0	0.0	0.0	0.0	0.0	0.0	0.0	0.0	0.0	0.0	0.0	0.0	0.0	0.0	0.0	0.0	0.0	0.0	0.0	0.0	0.0	0.0	0.0	0.0	0.0	0.0	0.0	0.0	0.0	0.0	0.0	0.0	0.0	0.0	0.0	0.0	0.0	0.0	0.0	0.0	0.0	0.0	0.0	0.0	0.0	0.0	0.0	0.0	0.0	0.0	0.0	0.0	0.0	0.0	0.0	0.0	0.0	0.0	0.0	0.0	0.0	0.0	0.0	0.0	0.0	0.0	0.0	0.0	0.0	0.0	0.0	0.0	0.0	0.0	0.0	0.0	0.0	0.0	0.0	0.0	0.0	0.0	0.0	0.0	0.0	0.0	0.0	0.0	0.0	0.0	0.0	0.0	0.0	0.0	0.0	0.0	0.0	0.0	0.0	0.0	0.0	0.0	0.0	0.0	0.0	0.0	0.0	0.0	0.0	0.0	0.0	0.0	0.0	0.0	0.0	0.0	0.0	0.0	0.0	0.0	0.0	0.0	0.0	0.0	0.0	0.0	0.0	0.0	0.0	0.0	0.0	0.0	0.0	0.0	0.0	0.0	0.0	0.0	0.0	0.0	0.0	0.0	0.0	0.0	0.0	0.0	0.0	0.0	0.0	0.0	0.0	0.0	0.0	0.0	0.0	0.0	0.0	0.0	0.0	0.0	0.0	0.0	0.0	0.0	0.0	0.0	0.0	0.0	0.0	0.0	0.0	0.0	0.0	0.0	0.0	0.0	0.0	0.0	0.0	0.0	0.0	0.0	0.0	0.0	0.0	0.0	0.0	0.0	0.0	0.0	0.0	0.0	0.0	0.0	0.0	0.0	0.0	0.0	0.0	0.0	0.0	0.0	0.0	0.0	0.0	0.0	0.0	0.0	0.0	0.0	0.0	0.0	0.0	0.0	0.0	0.0	0.0	0.0	0.0	0.0	0.0	0.0	0.0	0.0	0.0	0.0	0.0	0.0	0.0	0.0	0.0	0.0	0.0	0.0	0.0	0.0	0.0	0.0	0.0	0.0	0.0	0.0	0.0	0.0	0.0	0.0	0.0	0.0	0.0	0.0	0.0	0.0	0.0	0.0	0.0	0.0	0.0	0.0	0.0	0.0	0.0	0.0	0.0	0.0	0.0	0.0	0.0	0.0	0.0	0.0	0.0	0.0	0.0	0.0	0.0	0.0	0.0	0.0	0.0	0.0	0.0	0.0	0.0	0.0	0.0	0.0	0.0	0.0	0.0	0.0	0.0	0.0	0.0	0.0	0.0	0.0	0.0	0.0	0.0	0.0	0.0	0.0	0.0	0.0	0.0	0.0	0.0	0.0	0.0	0.0	0.0	0.0	0.0	0.0	0.0	0.0	0.0	0.0	0.0	0.0	0.0	0.0	0.0	0.0	0.0	0.0	0.0	0.0	0.0	0.0	0.0	0.0	0.0	0.0	0.0	0.0	0.0	0.0	0.0	0.0	0.0	0.0	0.0	0.0	0.0	0.0	0.0	0.0	0.0	0.0	0.0	0.0	0.0	0.0	0.0	0.0	0.0	0.0	0.0	0.0	0.0	0.0	0.0	0.0	0.0	0.0	0.0	0.0	0.0	0.0	0.0	0.0	0.0	0.0	0.0	0.0	0.0	0.0	0.0	0.0	0.0	0.0	0.0	0.0	0.0	0.0	0.0	0.0	0.0	0.0	0.0	0.0	0.0	0.0	0.0	0.0	0.0	0.0	0.0	0.0	0.0	0.0	0.0	0.0	0.0	0.0	0.0	0.0	0.0	0.0	0.0	0.0	0.0	0.0	0.0	0.0	0.0	0.0	0.0	0.0	0.0	0.0	0.0	0.0	0.0	0.0	0.0	0.0	0.0	0.0	0.0	0.0	0.0	0.0	0.0	0.0	0.0	0.0	0.0	0.0	0.0	0.0	0.0	0.0	0.0	0.0	0.0	0.0	0.0	0.0	0.0	0.0	0.0	0.0	0.0	0.0	0.0	0.0	0.0	0.0	0.0	0.0	0.0	0.0	0.0	0.0	0.0	0.0	0.0	0.0	0.0	0.0	0.0	0.0	0.0	0.0	0.0	0.0	0.0	0.0	0.0	0.0	0.0	0.0	0.0	0.0	0.0	0.0	0.0	0.0	0.0	0.0	0.0	0.0	0.0	0.0	0.0	0.0	0.0	0.0	0.0	0.0	0.0	0.0	0.0	0.0	0.0	0.0	0.0	0.0	0.0	0.0	0.0	0.0	0.0	0.0	0.0	0.0	0.0	0.0	0.0	0.0	0.0	0.0	0.0	0.0	0.0	0.0	0.0	0.0	0.0	0.0	0.0	0.0	0.0	0.0	0.0	0.0	0.0	0.0	0.0	0.0	0.0	0.0	0.0	0.0	0.0	0.0	0.0	0.0	0.0	0.0	0.0	0.0	0.0	0.0	0.0	0.0	0.0	0.0	0.0	0.0	0.0	0.0	0.0	0.0	0.0	0.0	0.0	0.0	0.0	0.0	0.0	0.0	0.0	0.0	0.0	0.0	0.0	0.0	0.0	0.0	0.0	0.0	0.0	0.0	0.0	0.0	0.0	0.0	0.0	0.0	0.0	0.0	0.0	0.0	0.0	0.0	0.0	0.0	0.0	0.0	0.0	0.0	0.0	0.0	0.0	0.0	0.0	0.0	0.0	0.0	0.0	0.0	0.0	0.0	0.0	0.0	0.0	0.0	0.0	0.0	0.0	0.0	0.0	0.0	0.0	0.0	0.0	0.0	0.0	0.0	0.0	0.0	0.0	0.0	0.0	0.0	0.0	0.0	0.0	0.0	0.0	0.0	0.0	0.0	0.0	0.0	0.0	0.0	0.0	0.0	0.0	0.0	0.0	0.0	0.0	0.0	0.0	0.0	0.0	0.0	0.0	0.0	0.0	0.0	0.0	0.0	0.0	0.0	0.0	0.0	0.0	0.0	0.0	0.0	0.0	0.0	0.0	0.0	0.0	0.0	0.0	0.0	0.0	0.0	0.0	0.0	0.0	0.0	0.0	0.0	0.0	0.0	0.0	0.0	0.0	0.0	0.0	0.0	0.0	0.0	0.0	0.0	0.0	0.0	0.0	0.0	0.0	0.0	0.0
GCA_015201245.1_PDT000851388.1_genomic	1	2	1	2	1.0	2	0.0	1.0	1.0	2	1	1	3	1.0	3	3	1	1	1.0	1.0	1.0	1.0	2	1.0	1.0	1.0	0.0	1.0	1.0	2.0	1	1	1.0	3	1	1.0	1	1	1.0	1.0	1.0	3	1	3	1	3	1	1.0	1.0	1.0	1	2	1.0	0.0	1.0	1.0	3	1.0	1	4	2	0.0	2	3	1	3	1	1.0	1	0.0	1	1.0	1	1	1	1	2	1.0	4	1.0	3	0.0	3	1.0	1.0	1	2.0	3	1	1	2	1.0	1	1	1.0	1.0	1.0	2	1.0	1.0	1	1.0	1.0	3	1.0	1.0	1	4	1	1.0	3	1.0	1.0	2	1	1	3	2	1	1.0	1	1	1.0	1.0	2	1.0	2	1	1	2	1	1	1.0	1	3	2.0	2	2	2.0	1	1.0	1.0	4	1.0	1.0	2.0	1.0	2	1.0	1.0	1	2.0	1.0	1	3	1.0	1.0	1.0	1.0	1	1.0	1.0	2	2	1.0	1.0	2	1.0	0.0	1	1.0	1	1.0	1	1.0	1.0	1.0	3	3	1	1.0	1.0	2	2	1.0	1.0	1.0	1.0	1	1.0	2.0	3	2	2	1.0	1.0	1.0	1.0	3	1.0	1.0	2	2	2	1.0	1.0	2	1.0	1.0	1.0	1.0	3	1.0	2	1.0	1	1.0	1.0	2	1.0	1	1	1.0	3	1.0	1.0	1	1.0	1.0	1	1	2	1	1	2	1.0	1	1.0	1	2	2	1	1.0	1.0	2.0	1	3.0	2.0	1.0	1	1.0	0.0	1.0	1.0	1.0	1.0	2	1.0	1.0	0.0	1.0	5	1.0	1.0	1.0	1	2	1	1.0	1.0	1	1.0	2.0	3	1.0	1	1.0	1.0	1.0	1.0	1.0	1.0	1	1.0	2	0.0	1.0	1.0	1.0	1.0	1.0	1.0	1.0	3	1	1.0	1	0.0	1	1	0.0	2	1	1	1.0	2	0.0	1	1.0	1.0	1.0	2	1	1.0	1.0	2	1	2.0	1.0	1.0	1.0	1.0	2	3	1.0	1.0	1.0	1	1	1.0	1	1.0	1.0	2.0	1.0	1	1	1.0	1.0	1.0	1	1	2	4	2.0	1.0	1.0	1.0	2.0	1.0	1	0.0	1.0	1.0	3	1.0	1	0.0	1.0	3	1	1	1.0	1	1.0	1.0	1.0	1	1	1	1.0	1.0	1.0	1	1.0	1.0	1.0	1.0	1.0	1	2	2	1	2	1	1.0	1.0	1	1.0	2.0	2	2	1.0	0.0	3	1.0	1	1.0	1.0	2	2	1.0	1.0	1	1.0	1	1.0	1.0	1	0.0	1	1.0	1.0	1.0	1.0	1.0	1.0	2	1.0	2	1.0	1.0	2	1.0	2	1.0	1	2	3	2.0	2	3.0	3	0.0	1.0	1.0	1.0	2	2.0	1.0	1.0	1.0	1.0	1.0	2	1	1.0	1.0	1.0	2	1.0	1	1	2	1.0	1	1.0	1.0	1.0	1	1	2	1.0	1.0	1.0	1.0	1	2	1.0	2	2	1.0	2	2.0	1.0	1.0	1.0	2	1.0	1.0	2	1	1	1.0	1.0	1.0	1.0	1.0	1.0	1	1.0	1.0	1	1.0	1.0	0.0	1.0	2	0.0	1.0	1.0	1.0	0.0	2	1.0	1	1.0	1	1	1.0	1.0	1.0	1	1.0	1.0	1.0	0.0	1.0	1	1	1	1	1	3	1	1.0	1.0	1.0	1.0	1.0	1.0	1.0	1.0	1	1.0	2	1.0	1.0	3	1	1.0	2.0	1.0	1.0	1.0	1.0	2	1.0	1	1.0	1.0	2	1.0	1.0	1.0	1	1.0	1.0	1.0	1	1.0	1.0	0.0	1	1.0	1	1	2	1.0	1.0	1.0	1.0	1.0	1.0	3	2	2	1.0	2.0	2	3	1.0	3.0	3	1.0	2.0	2	2	2	1	1.0	1	1.0	1.0	1.0	1.0	0.0	2.0	2.0	2	2	2	1.0	2	1.0	1	5	1	2	2	2	2	1.0	0.0	2	1.0	2.0	1.0	2	1.0	1.0	3	1	1	1	1.0	1.0	1.0	0.0	3	1.0	1	1.0	1.0	1	1.0	1	1	1.0	1	2.0	1.0	1.0	1.0	1.0	1.0	0.0	1	1	2.0	1	1	2	0.0	1.0	1.0	1.0	1.0	1.0	1.0	1.0	1	1	1.0	2.0	1.0	2	2.0	1.0	1	2	2.0	1	1.0	1.0	1.0	2	1.0	0.0	1.0	0.0	3	1.0	1.0	1.0	1	1.0	1.0	1.0	1.0	1.0	1	1	1	1	1	1	1.0	1.0	1.0	1	1.0	1	1.0	1.0	1	1.0	2	2.0	2	2	1.0	1.0	1	1	1.0	1.0	1.0	1	1.0	0.0	2	2	1.0	1.0	2	0.0	1.0	1.0	1.0	1.0	1	1	1.0	2	0.0	1.0	1.0	1	1.0	1.0	1.0	2	1.0	1.0	1	1	1	0.0	3	2	1.0	0.0	1.0	1.0	2	2	1.0	1.0	1	2.0	2	1.0	1	1.0	1	1.0	2	1	1.0	1	2	1.0	0.0	1.0	1	1.0	4	0.0	2	0.0	0.0	5	1	2	2	1	1.0	1.0	1.0	1.0	1	1.0	2.0	1	2.0	1.0	2	1.0	2.0	1.0	1.0	1.0	1.0	2.0	2	1.0	1.0	1.0	1.0	1.0	1.0	1.0	1.0	1.0	1.0	2.0	1.0	1	3	1.0	3	3	2	2	5	1.0	1.0	1.0	2.0	2	2.0	2.0	1.0	1	1.0	1.0	1.0	1.0	2	1.0	1.0	2	1.0	1.0	1.0	1.0	1	2.0	1.0	1.0	0.0	1.0	1.0	1	1.0	1	2	1.0	1.0	1	2.0	1	1.0	1.0	1.0	1	2	2.0	1	1	1.0	2	1	1.0	1.0	1	1.0	3	2.0	1.0	1.0	1.0	1	1.0	1	2.0	1.0	2	1.0	1.0	0.0	1.0	1.0	2	1.0	1.0	1	2	1.0	1.0	1.0	1.0	1	1	1.0	2	2	1.0	1.0	1	1	2	1	1.0	1.0	1.0	2.0	1	0.0	1	1	1.0	0.0	1.0	1	1.0	1.0	2.0	1.0	1.0	0.0	1	1	1.0	1.0	1.0	1.0	1.0	1.0	1.0	1.0	1	1.0	0.0	1.0	0.0	1.0	2.0	2.0	2	3	1	1	0.0	3	1	1.0	1.0	1.0	1.0	1	1	0.0	1.0	2	1.0	1.0	2	2	1.0	1	3	1.0	1.0	1.0	0.0	1.0	1	1.0	0.0	1.0	1.0	0.0	1.0	1.0	1.0	1.0	2	1.0	2	1.0	2	1.0	1	1.0	1	1	1.0	1.0	1	1.0	1.0	1.0	1.0	2	2	2	1	2	2	1.0	1	1	0.0	1.0	1.0	1.0	1.0	1	3	2	1.0	3	1.0	0.0	1.0	2.0	1.0	1.0	2	4	4	1	2.0	1.0	2	2.0	2	2	1	1.0	3	3	1	1.0	1	1	1.0	1.0	1.0	1	1.0	1.0	1.0	1.0	1	3	2	3	1.0	1.0	1.0	4	0.0	1.0	5	2.0	1.0	2	1.0	1	3	0.0	1.0	1.0	2	0.0	0.0	1.0	2	1	1.0	2	1	1.0	1	1.0	1.0	1	3.0	1.0	0.0	1.0	1.0	1.0	2	2	2	2	0.0	3	2	1	1.0	2	1	1	0.0	1	1	0.0	1.0	1.0	2	1.0	1	0.0	2	2	1.0	1.0	2	3	2	1.0	2	2	1.0	1	2	1.0	1.0	1	2.0	1.0	1.0	1.0	3.0	2	1.0	1.0	1.0	1	1	1.0	1.0	1.0	1.0	1.0	1.0	3	2	1.0	1	1.0	1.0	1.0	1	1.0	1.0	1.0	1.0	2	1.0	1.0	1.0	2	1.0	0.0	1.0	1.0	1.0	1.0	1.0	1	2	1	1	0.0	2	2	1.0	1.0	1.0	1.0	1	2	1.0	2	1.0	2	1.0	1.0	1.0	1	1.0	1.0	0.0	1	1.0	1.0	1	2	3	1.0	1.0	1.0	1.0	1.0	2	1.0	1.0	2	2	0.0	1.0	1	2.0	3	2	1	1.0	3	1.0	1	1.0	1.0	1.0	1.0	2	1	1.0	1	1	2	1.0	2	1.0	1.0	2	1.0	1	1.0	1.0	1	1	4	1	1.0	1.0	2.0	1	1	2	4	0.0	1	2	1.0	1	3	1	2.0	1	2	1.0	1.0	1.0	1.0	2	2	3.0	1	0.0	1.0	2	2	1.0	1.0	1.0	1.0	2.0	2	2	1.0	3	1.0	1	1.0	1.0	3	1.0	1	1.0	2	1	1.0	1.0	1.0	1.0	1	0.0	1.0	2	1.0	1.0	1.0	1.0	1.0	1.0	3	1	1	1.0	1	1.0	1.0	1	2	3	4	1.0	1.0	2	1.0	1.0	1.0	1	1.0	1.0	1.0	1	1.0	1.0	2.0	1.0	1.0	1.0	1	1.0	1.0	1.0	1.0	1.0	1.0	0.0	1.0	1.0	1.0	0.0	1.0	1.0	1.0	1.0	1.0	1.0	1.0	1	4	1	3	1.0	1.0	1.0	1.0	1.0	1.0	1	1.0	2.0	2.0	2	2	1.0	1.0	2.0	0.0	1.0	2.0	1.0	1.0	1	2	0.0	3.0	1.0	1.0	1.0	0.0	1.0	3	1	1.0	1.0	2	3	0.0	1.0	2	1.0	3	1.0	1.0	2	2	1.0	1	2	1	1.0	0.0	1.0	1.0	2.0	1	1	1.0	3	1.0	1.0	1.0	1.0	1	4	1.0	4	2	0.0	4	0.0	3	3	1.0	4	2.0	1.0	1.0	3.0	2.0	1.0	1.0	2.0	1.0	2	2	1	1.0	2.0	1.0	2.0	4	1.0	1.0	2.0	1	3	1.0	1	2	2	0.0	2	2	1.0	1.0	3	1.0	1.0	1.0	2	1.0	1.0	1.0	1.0	1	1	1.0	3	1.0	1	1.0	1.0	2.0	1.0	0.0	1	1.0	1	1.0	2	2	1.0	1	1.0	1	1.0	0.0	1.0	1.0	1.0	1.0	1	1.0	3	2	0.0	1.0	1	1	1.0	1	1	1.0	1.0	1.0	1.0	4	2	2	1.0	1	1.0	1.0	1.0	1.0	1	1	1	2	2	1.0	1	1	1	2.0	1.0	1	1.0	1.0	2.0	2	1	1.0	1.0	1.0	2	1.0	2	1.0	1.0	3	3	1.0	1.0	2	2	0.0	1	1.0	1.0	1	1.0	2.0	1.0	1.0	1	1.0	1.0	1.0	2	1	1.0	1.0	1.0	4	1.0	1.0	1.0	2.0	2	1	3	1.0	1.0	1	2.0	1.0	1.0	1.0	2.0	2	1.0	2	1.0	1.0	1	2	0.0	2	1.0	2.0	1.0	2	3	2	1.0	1.0	1.0	1.0	1.0	2.0	2	1	1.0	1.0	1.0	1	1.0	1.0	1	1	2	1.0	1.0	2	1.0	3	2	1.0	2	1	1.0	2	1.0	1.0	1	1.0	2	1.0	1.0	1.0	1.0	1	1.0	1	1.0	1.0	1.0	2.0	1.0	1.0	1.0	2	1.0	1.0	2	2	1.0	0.0	1.0	1.0	3	0.0	3	0.0	1.0	1.0	0.0	2	1.0	2	1.0	1.0	1.0	2	1	1.0	1.0	1.0	1.0	1	1.0	1.0	1.0	1.0	1	1.0	3	1.0	0.0	1.0	1.0	1	2.0	0.0	3	1.0	1.0	0.0	1.0	1.0	1.0	1.0	1.0	1.0	1.0	1.0	1.0	3	3	1.0	3	0.0	1	1.0	2	1.0	1.0	2	1.0	2	0.0	1	3	1	1	1.0	1.0	2.0	1	1.0	1	1.0	1.0	1.0	1.0	2	1.0	0.0	1.0	1.0	1.0	1	1.0	1	1	1.0	2	1.0	1.0	1.0	1.0	0.0	1.0	1.0	2.0	1.0	1.0	1.0	1	1.0	1.0	2	1.0	1	2	2	1.0	1.0	1.0	1.0	2	0.0	1.0	1.0	1.0	1.0	1.0	2.0	1.0	2	1	2	1	1.0	2	1	3	0.0	1.0	0.0	1.0	1.0	1.0	1.0	1.0	1.0	1.0	2	1.0	1.0	1	1.0	1.0	2	0.0	1.0	1.0	2	1.0	1.0	1.0	0.0	1.0	1.0	1.0	1.0	1.0	2.0	3	1	1.0	2	1.0	2	2	1	2	0.0	1.0	2	1	1.0	2.0	1.0	1.0	2	2	2	1.0	2	1.0	1.0	1	1.0	1.0	0.0	3	1.0	2.0	4	3	1.0	2	1.0	0.0	1.0	1.0	1.0	3	1.0	1.0	1.0	3	4	2.0	2	1.0	2	1.0	1.0	2	1.0	2	2	3.0	1.0	1.0	1.0	0.0	2	1	2	1.0	1	1.0	1.0	2	2	1.0	0.0	1.0	2.0	2	1.0	2	1.0	0.0	2	3	1.0	1	1.0	0.0	1.0	0.0	2.0	2	3	1.0	4	1.0	5	1	2.0	2.0	1.0	2	1	1.0	1.0	2	2.0	1.0	1.0	1.0	1	1	1.0	1.0	0.0	1	0.0	1.0	1	2.0	1.0	1.0	2.0	1.0	1.0	1.0	2	1	1.0	2.0	1.0	1.0	2	1.0	1.0	1	0.0	4	2.0	1.0	1.0	1.0	1.0	1.0	1.0	1.0	1.0	1.0	3	2.0	1	1.0	1	0.0	1.0	0.0	2	2	2	1.0	1.0	1	1	1	1.0	1	1	1.0	1	1.0	1	1.0	1	1	1.0	1.0	1.0	1.0	2	1	1	0.0	2	1.0	2	2.0	1	1.0	1.0	1.0	2	2	1	3	1.0	2	1.0	1	1.0	1.0	1.0	1.0	1.0	2	1	1	1.0	0.0	1.0	1.0	1.0	1.0	1.0	1	1	1.0	2.0	2	2	1	0.0	1	0.0	1.0	0.0	1.0	1	1	2	1.0	1.0	1.0	1	1.0	1.0	1.0	2.0	1.0	1	1.0	0.0	1	1	0.0	0.0	2.0	1	1	1.0	1.0	1.0	2	1.0	1.0	1.0	2	2.0	0.0	0.0	1	2	1.0	0.0	1.0	1.0	1.0	1	1.0	1	1	3	2	1	4	1.0	1.0	1.0	1	3	1	1.0	6	1.0	2	4	1.0	2	1.0	1.0	1.0	0.0	1.0	1	1.0	3	3	1.0	2	4	1.0	1.0	1.0	5	2.0	1.0	1.0	1.0	1.0	1.0	1	1	2	2	2.0	1	1.0	1.0	1.0	1	1.0	0.0	2	2.0	1.0	2	1.0	2.0	1.0	3	1.0	0.0	1.0	2.0	1.0	2	2.0	1.0	1.0	1	3.0	1.0	2	2	1	1.0	1	0.0	1.0	0.0	1.0	3	1.0	1.0	1	2	2	1	1.0	1	1.0	1.0	1.0	2	1.0	1	2.0	1.0	2	1.0	1.0	1	1.0	2	4	1.0	2	3	2	2.0	1.0	2	1.0	1.0	2	2	3	1.0	2	3	1	2.0	1.0	1.0	1	1.0	1	1.0	1.0	1.0	2	1	2	1.0	4	3	1.0	1.0	2	1	1.0	1.0	1.0	1	1.0	1.0	1.0	1	1.0	1.0	1.0	1.0	1.0	1	1.0	1.0	2	1.0	1.0	1.0	1.0	1.0	1	1.0	1.0	2	2.0	1.0	3	2	0.0	0.0	1.0	0.0	1.0	2	1.0	3	1.0	2	1.0	1.0	2	1.0	1.0	1	2	2	1.0	1.0	1.0	1	1.0	1.0	2.0	1	1.0	2	2	1.0	2	1.0	3	1	1.0	1.0	1.0	3	1.0	1.0	1	1.0	1	1	1.0	1.0	1	1.0	1.0	1.0	2	1	1	1	1.0	2	1	2	1.0	1.0	1.0	3	2	1.0	2	3	1.0	3	1	3	2	1.0	1.0	0.0	1.0	2	3	1.0	2	1.0	2	1.0	2	1.0	1	3	1.0	2	1	1.0	2	1.0	1	1.0	1	1.0	3	2	1.0	1.0	3	1	0.0	3	1.0	2	1	3	1.0	1.0	2	1	1.0	0.0	0.0	2	0.0	1.0	1.0	1.0	3	1	2.0	3	4	1.0	1.0	1.0	2.0	1	1.0	5	1.0	1	1.0	1	1.0	1.0	3	2.0	2	1.0	3	1.0	2	2	2.0	1.0	3	4	1.0	2	0.0	0.0	1.0	1.0	1.0	1.0	1.0	2	1	2	1.0	1.0	2.0	2	1.0	1.0	2	1.0	1.0	1.0	1.0	2	1.0	1.0	3	5.0	1.0	2	1.0	2	1.0	1.0	1.0	1	1.0	2	1.0	1.0	1.0	2.0	2	1.0	1.0	2	3	2	1.0	1.0	2	4	1	2	1.0	1.0	1.0	1.0	2	1.0	1.0	1	2.0	2.0	3	2	1.0	1.0	1.0	1	1.0	2	3	1.0	0.0	1.0	1.0	1	1	1.0	3.0	1.0	1.0	3	1.0	1.0	1.0	1.0	2	2	0.0	1.0	2	1.0	2	1.0	0.0	1	3	4	1.0	2.0	1	5	1	1.0	2	1.0	2.0	2	2.0	1.0	0.0	1	2.0	2	1.0	2	1	1	1.0	1	1.0	1.0	1.0	1.0	1	1	1	1.0	1.0	1.0	1.0	1.0	1.0	3	3	2.0	1.0	2.0	1.0	1.0	1.0	1.0	1.0	1.0	1	1.0	3	1.0	2	0.0	6	2	1.0	2	1.0	1.0	1.0	1.0	1.0	1.0	2	1.0	2	1	1	1.0	2	1.0	1.0	2	1.0	2	1.0	3.0	2	1.0	1.0	1.0	1.0	1.0	1	1.0	1	1.0	1.0	2	1.0	2	2	0.0	1.0	1	1.0	0.0	3	1.0	1.0	0.0	1.0	0.0	1.0	2	1.0	1.0	1.0	1	1.0	0.0	2	2	1.0	1.0	1	1	1	0.0	1.0	1.0	1.0	1.0	2	1.0	2.0	0.0	1.0	2	1.0	1.0	1.0	1.0	1.0	1.0	1	1.0	1	1.0	3	1.0	2	0.0	1	1.0	1.0	1.0	1.0	1.0	2.0	1	1.0	1	1.0	1.0	2	0.0	1.0	2	1	1.0	1.0	2	4	2	1.0	1	1	2	1.0	1.0	1.0	1	1.0	1.0	2	1	1.0	0.0	3	1.0	2.0	1.0	2.0	2	1.0	3	1.0	2	2	1.0	2.0	2.0	1.0	1	1.0	1.0	0.0	2	1.0	1	1	1.0	1	1	2	1	1	1.0	1	1	1	1.0	1	1	1	1.0	1.0	0.0	1.0	4	0.0	0.0	1	0.0	1	1.0	1.0	1.0	0.0	1.0	0.0	1.0	1	1.0	1	1	1	1.0	1.0	1.0	2	4	1.0	1	1.0	2.0	0.0	1	1.0	3	1	1.0	1.0	0.0	1	1	1.0	2	1.0	1	3	1.0	1.0	3	1.0	1.0	1	3	1	1.0	1	1.0	1	1	1.0	1	6	1	1.0	1.0	4	1.0	1.0	1	2	1.0	0.0	1	1	0.0	1.0	2.0	2	1.0	1.0	3	1.0	1	1.0	2.0	1.0	1.0	2.0	1	1.0	1	1.0	0.0	1.0	1.0	2	1.0	1.0	1.0	1.0	1.0	2	1	1.0	1.0	1.0	1.0	2	1	1.0	3	1.0	5	3	0.0	1.0	3	1.0	2.0	1.0	1.0	1.0	3	2.0	2	0.0	0.0	1	1	2.0	2	1	3	1.0	1.0	2	2.0	2	1.0	1.0	1.0	3	1.0	2	1.0	1.0	1.0	3	2	1.0	1.0	1	1.0	1	1.0	1.0	1.0	1	1	2.0	2	1.0	1	1	0.0	0.0	0.0	1.0	0.0	0.0	1.0	0.0	0.0	1.0	0.0	2.0	1.0	1.0	0.0	0.0	0.0	0.0	0.0	1.0	0.0	0.0	1.0	0.0	0.0	0.0	0.0	0.0	0.0	1.0	1.0	0.0	0.0	0.0	0.0	1.0	0.0	0.0	0.0	1.0	0.0	0.0	0.0	0.0	0.0	0.0	0.0	0.0	0.0	0.0	1.0	0.0	0.0	0.0	1.0	0.0	0.0	0.0	0.0	1.0	0.0	0.0	0.0	0.0	0.0	0.0	0.0	1.0	1.0	0.0	1.0	0.0	0.0	0.0	0.0	0.0	1.0	0.0	0.0	0.0	1.0	1.0	0.0	1.0	0.0	0.0	0.0	0.0	1.0	0.0	0.0	1.0	0.0	1.0	0.0	0.0	0.0	0.0	0.0	0.0	1.0	0.0	0.0	0.0	1.0	0.0	0.0	0.0	0.0	0.0	0.0	0.0	1.0	1.0	1.0	1.0	1.0	0.0	0.0	0.0	1.0	0.0	0.0	0.0	0.0	0.0	0.0	1.0	1.0	1.0	0.0	1.0	1.0	1.0	0.0	1.0	0.0	1.0	0.0	0.0	1.0	0.0	0.0	0.0	0.0	1.0	1.0	0.0	0.0	1.0	1.0	0.0	0.0	1.0	0.0	0.0	0.0	0.0	0.0	1.0	1.0	0.0	1.0	0.0	1.0	0.0	0.0	1.0	0.0	1.0	0.0	0.0	1.0	1.0	0.0	0.0	0.0	0.0	0.0	0.0	1.0	0.0	0.0	0.0	0.0	0.0	1.0	1.0	0.0	0.0	1.0	1.0	0.0	1.0	0.0	0.0	1.0	0.0	1.0	1.0	0.0	0.0	0.0	1.0	0.0	0.0	0.0	0.0	0.0	0.0	0.0	0.0	0.0	0.0	0.0	1.0	1.0	0.0	0.0	0.0	0.0	0.0	0.0	1.0	0.0	1.0	1.0	0.0	0.0	0.0	0.0	1.0	1.0	1.0	0.0	0.0	0.0	1.0	0.0	0.0	1.0	1.0	0.0	0.0	0.0	0.0	0.0	1.0	0.0	0.0	0.0	0.0	0.0	0.0	0.0	0.0	0.0	0.0	0.0	0.0	0.0	0.0	0.0	0.0	0.0	0.0	0.0	0.0	0.0	0.0	0.0	0.0	0.0	0.0	0.0	0.0	0.0	0.0	0.0	0.0	0.0	1.0	0.0	0.0	1.0	0.0	0.0	0.0	0.0	0.0	0.0	0.0	0.0	0.0	0.0	0.0	0.0	0.0	0.0	0.0	0.0	1.0	0.0	0.0	0.0	1.0	0.0	0.0	0.0	1.0	0.0	0.0	0.0	0.0	0.0	0.0	0.0	0.0	0.0	0.0	0.0	0.0	0.0	0.0	0.0	0.0	0.0	0.0	0.0	0.0	0.0	0.0	0.0	0.0	0.0	0.0	0.0	0.0	0.0	0.0	0.0	0.0	0.0	0.0	0.0	0.0	0.0	0.0	0.0	0.0	0.0	0.0	0.0	0.0	0.0	0.0	0.0	0.0	1.0	0.0	0.0	1.0	0.0	0.0	0.0	0.0	0.0	0.0	0.0	0.0	0.0	0.0	0.0	0.0	0.0	0.0	1.0	0.0	0.0	0.0	0.0	0.0	0.0	0.0	0.0	0.0	0.0	0.0	0.0	0.0	0.0	0.0	0.0	0.0	0.0	0.0	0.0	0.0	0.0	0.0	0.0	0.0	0.0	0.0	0.0	0.0	0.0	0.0	0.0	0.0	0.0	0.0	0.0	0.0	0.0	0.0	0.0	0.0	0.0	0.0	0.0	0.0	0.0	0.0	0.0	1.0	0.0	0.0	0.0	0.0	0.0	0.0	0.0	1.0	0.0	1.0	0.0	0.0	0.0	0.0	0.0	0.0	0.0	0.0	0.0	1.0	1.0	1.0	1.0	1.0	1.0	1.0	1.0	1.0	1.0	1.0	1.0	1.0	1.0	1.0	1.0	1.0	1.0	1.0	1.0	1.0	1.0	1.0	1.0	1.0	1.0	1.0	1.0	1.0	2.0	1.0	1.0	1.0	1.0	1.0	1.0	1.0	1.0	1.0	1.0	1.0	1.0	1.0	1.0	1.0	1.0	1.0	1.0	1.0	1.0	1.0	1.0	1.0	1.0	1.0	1.0	1.0	1.0	0.0	0.0	0.0	0.0	0.0	0.0	0.0	0.0	0.0	0.0	0.0	0.0	0.0	0.0	0.0	0.0	0.0	0.0	0.0	0.0	0.0	0.0	0.0	0.0	0.0	0.0	0.0	0.0	1.0	1.0	0.0	0.0	0.0	0.0	0.0	0.0	0.0	0.0	0.0	0.0	0.0	0.0	0.0	0.0	0.0	0.0	0.0	0.0	0.0	0.0	0.0	0.0	0.0	0.0	0.0	0.0	0.0	0.0	0.0	0.0	0.0	0.0	0.0	0.0	0.0	0.0	0.0	0.0	0.0	0.0	0.0	0.0	0.0	0.0	0.0	0.0	0.0	0.0	0.0	0.0	0.0	0.0	0.0	0.0	0.0	0.0	0.0	0.0	0.0	0.0	0.0	0.0	0.0	0.0	0.0	0.0	0.0	0.0	0.0	0.0	0.0	0.0	0.0	0.0	0.0	0.0	0.0	0.0	0.0	0.0	0.0	0.0	0.0	0.0	0.0	0.0	0.0	0.0	0.0	0.0	0.0	0.0	0.0	0.0	0.0	0.0	0.0	0.0	0.0	0.0	0.0	0.0	0.0	0.0	0.0	0.0	0.0	0.0	0.0	0.0	0.0	0.0	0.0	0.0	0.0	0.0	0.0	0.0	0.0	0.0	0.0	0.0	0.0	0.0	0.0	0.0	0.0	0.0	0.0	0.0	0.0	0.0	0.0	0.0	0.0	0.0	0.0	0.0	0.0	0.0	0.0	0.0	0.0	0.0	0.0	0.0	0.0	0.0	0.0	0.0	0.0	0.0	0.0	0.0	0.0	0.0	0.0	0.0	0.0	0.0	0.0	0.0	0.0	0.0	0.0	0.0	0.0	0.0	0.0	0.0	0.0	0.0	0.0	0.0	0.0	0.0	0.0	0.0	0.0	0.0	0.0	0.0	0.0	0.0	0.0	0.0	0.0	0.0	0.0	0.0	0.0	0.0	0.0	0.0	0.0	0.0	0.0	0.0	0.0	0.0	0.0	0.0	0.0	0.0	0.0	0.0	0.0	0.0	0.0	0.0	0.0	0.0	0.0	0.0	0.0	0.0	0.0	0.0	0.0	0.0	0.0	0.0	0.0	0.0	0.0	0.0	0.0	0.0	0.0	0.0	0.0	0.0	0.0	0.0	0.0	0.0	0.0	0.0	0.0	0.0	0.0	0.0	0.0	0.0	0.0	0.0	0.0	0.0	0.0	0.0	0.0	0.0	0.0	0.0	0.0	0.0	0.0	0.0	0.0	0.0	0.0	0.0	0.0	0.0	0.0	0.0	0.0	0.0	0.0	0.0	0.0	0.0	0.0	0.0	0.0	0.0	0.0	0.0	0.0	0.0	0.0	0.0	0.0	0.0	0.0	0.0	0.0	0.0	0.0	0.0	0.0	0.0	0.0	0.0	0.0	0.0	0.0	0.0	0.0	0.0	0.0	0.0	0.0	0.0	0.0	0.0	0.0	0.0	0.0	0.0	0.0	0.0	0.0	0.0	0.0	0.0	0.0	0.0	0.0	0.0	0.0	0.0	0.0	0.0	0.0	0.0	0.0	0.0	0.0	0.0	0.0	0.0	0.0	0.0	0.0	0.0	0.0	0.0	0.0	0.0	0.0	0.0	0.0	0.0	0.0	0.0	0.0	0.0	0.0	0.0	0.0	0.0	0.0	0.0	0.0	0.0	0.0	0.0	0.0	0.0	0.0	0.0	0.0	0.0	0.0	0.0	0.0	0.0	0.0	0.0	0.0	0.0	0.0	0.0	0.0	0.0	0.0	0.0	0.0	0.0	0.0	0.0	0.0	0.0	0.0	0.0	0.0	0.0	0.0	0.0	0.0	0.0	0.0	0.0	0.0	0.0	0.0	0.0	0.0	0.0	0.0	0.0	0.0	0.0	0.0	0.0	0.0	0.0	0.0	0.0	0.0	0.0	0.0	0.0	0.0	0.0	0.0	0.0	0.0	0.0	0.0	0.0	0.0	0.0	0.0	0.0	0.0	0.0	0.0	0.0	0.0	0.0	0.0	0.0	0.0	0.0	0.0	0.0	0.0	0.0	0.0	0.0	0.0	0.0	0.0	0.0	0.0	0.0	0.0	0.0	0.0	0.0	0.0	0.0	0.0	0.0	0.0	0.0	0.0	0.0	0.0	0.0	0.0	0.0	0.0	0.0	0.0	0.0	0.0	0.0	0.0	0.0	0.0	0.0	0.0	0.0	0.0	0.0	0.0	0.0	0.0	0.0	0.0	0.0	0.0	0.0	0.0	0.0	0.0	0.0	0.0	0.0	0.0	0.0	0.0	0.0	0.0	0.0	0.0	0.0	0.0	0.0	0.0	0.0	0.0	0.0	0.0	0.0	0.0	0.0	0.0	0.0	0.0	0.0	0.0	0.0	0.0	0.0	0.0	0.0	0.0	0.0	0.0	0.0	0.0	0.0	0.0	0.0	0.0	0.0	0.0	0.0	0.0	0.0	0.0	0.0	0.0	0.0	0.0	0.0	0.0	0.0	0.0	0.0	0.0	0.0	0.0	0.0	0.0	0.0	0.0	0.0	0.0	0.0	0.0	0.0	0.0	0.0	0.0	0.0	0.0	0.0	0.0	0.0	0.0	0.0	0.0	0.0	0.0	0.0	0.0	0.0	0.0	0.0	0.0	0.0	0.0	0.0	0.0	0.0	0.0	0.0	0.0	0.0	0.0	0.0	0.0	0.0	0.0	0.0	0.0	0.0	0.0	0.0	0.0	0.0	0.0	0.0	0.0	0.0	0.0	0.0	0.0	0.0	0.0	0.0	0.0	0.0	0.0	0.0	0.0	0.0	0.0	0.0	0.0	0.0	0.0	0.0	0.0	0.0	0.0	0.0	0.0	0.0	0.0	0.0	0.0	0.0	0.0	0.0	0.0	0.0	0.0	0.0	0.0	0.0	0.0	0.0	0.0	0.0	0.0	0.0	0.0	0.0	0.0	0.0	0.0	0.0	0.0	0.0	0.0	0.0	0.0	0.0	0.0	0.0	0.0	0.0	0.0	0.0	0.0	0.0	0.0	0.0	0.0	0.0	0.0	0.0	0.0	0.0	0.0	0.0	0.0	0.0	0.0	0.0	0.0	0.0	0.0	0.0	0.0	0.0	0.0	0.0	0.0	0.0	0.0	0.0	0.0	0.0	0.0	0.0	0.0	0.0	0.0	0.0	0.0	0.0	0.0	0.0	0.0	0.0	0.0	0.0	0.0	0.0	0.0	0.0	0.0	0.0	0.0	0.0	0.0	0.0	0.0	0.0	0.0	0.0	0.0	0.0	0.0	0.0	0.0	0.0	0.0	0.0	0.0	0.0	0.0	0.0	0.0	0.0	0.0	0.0	0.0	0.0	0.0	0.0	0.0	0.0	0.0	0.0	0.0	0.0	0.0	0.0	0.0	0.0	0.0	0.0	0.0	0.0	0.0	0.0	0.0	0.0	0.0	0.0	0.0	0.0	0.0	0.0	0.0	0.0	0.0	0.0	0.0	0.0	0.0	0.0	0.0	0.0	0.0	0.0	0.0	0.0	0.0	0.0	0.0	0.0	0.0	0.0	0.0	0.0	0.0	0.0	0.0	0.0	0.0	0.0	0.0	0.0	0.0	0.0	0.0	0.0	0.0	0.0	0.0	0.0	0.0	0.0	0.0	0.0	0.0	0.0	0.0	0.0	0.0	0.0	0.0	0.0	0.0	0.0	0.0	0.0	0.0	0.0	0.0	0.0	0.0	0.0	0.0	0.0	0.0	0.0	0.0	0.0	0.0	0.0	0.0	0.0	0.0	0.0	0.0	0.0	0.0	0.0	0.0	0.0	0.0	0.0	0.0	0.0	0.0	0.0	0.0	0.0	0.0	0.0	0.0	0.0	0.0	0.0	0.0	0.0	0.0	0.0	0.0	0.0	0.0	0.0	0.0	0.0	0.0	0.0	0.0	0.0	0.0	0.0	0.0	0.0	0.0	0.0	0.0	0.0	0.0	0.0	0.0	0.0	0.0	0.0	0.0	0.0	0.0	0.0	0.0	0.0	0.0	0.0	0.0	0.0	0.0	0.0	0.0	0.0	0.0	0.0	0.0	0.0	0.0	0.0	0.0	0.0	0.0	0.0	0.0	0.0	0.0	0.0	0.0	0.0	0.0	0.0	0.0	0.0	0.0	0.0	0.0	0.0	0.0	0.0	0.0	0.0	0.0	0.0	0.0	0.0	0.0	0.0	0.0	0.0	0.0	0.0	0.0	0.0	0.0	0.0	0.0	0.0	0.0	0.0	0.0	0.0	0.0	0.0	0.0	0.0	0.0	0.0	0.0	0.0	0.0	0.0	0.0	0.0	0.0	0.0	0.0	0.0	0.0	0.0	0.0	0.0	0.0	0.0	0.0	0.0	0.0	0.0	0.0	0.0	0.0	0.0	0.0	0.0	0.0	0.0	0.0	0.0	0.0	0.0	0.0	0.0	0.0	0.0	0.0	0.0	0.0	0.0	0.0	0.0	0.0	0.0	0.0	0.0	0.0	0.0	0.0	0.0	0.0	0.0	0.0	0.0	0.0	0.0	0.0	0.0	0.0	0.0	0.0	0.0	0.0	0.0	0.0	0.0	0.0	0.0	0.0	0.0	0.0	0.0	0.0	0.0	0.0	0.0	0.0	0.0	0.0	0.0	0.0	0.0	0.0	0.0	0.0	0.0	0.0	0.0	0.0	0.0	0.0	0.0	0.0	0.0	0.0	0.0	0.0	0.0	0.0	0.0	0.0	0.0	0.0	0.0	0.0	0.0	0.0	0.0	0.0	0.0	0.0	0.0	0.0	0.0	0.0	0.0	0.0	0.0	0.0	0.0	0.0	0.0	0.0	0.0	0.0	0.0	0.0	0.0	0.0	0.0	0.0	0.0	0.0	0.0	0.0	0.0	0.0	0.0	0.0	0.0	0.0	0.0	0.0	0.0	0.0	0.0	0.0	0.0	0.0	0.0	0.0	0.0	0.0	0.0	0.0	0.0	0.0	0.0	0.0	0.0	0.0	0.0	0.0	0.0	0.0	0.0	0.0	0.0	0.0	0.0	0.0	0.0	0.0	0.0	0.0	0.0	0.0	0.0	0.0	0.0	0.0	0.0	0.0	0.0	0.0	0.0	0.0	0.0	0.0	0.0	0.0	0.0	0.0	0.0	0.0	0.0	0.0	0.0	0.0	0.0	0.0	0.0	0.0	0.0	0.0	0.0	0.0	0.0	0.0	0.0	0.0	0.0	0.0	0.0	0.0	0.0	0.0	0.0	0.0	0.0	0.0	0.0	0.0	0.0	0.0	0.0	0.0	0.0	0.0	0.0	0.0	0.0	0.0	0.0	0.0	0.0	0.0	0.0	0.0	0.0	0.0	0.0	0.0	0.0	0.0	0.0	0.0	0.0	0.0	0.0	0.0	0.0	0.0	0.0	0.0	0.0	0.0	0.0	0.0	0.0	0.0	0.0	0.0	0.0	0.0	0.0	0.0	0.0	0.0	0.0	0.0	0.0	0.0	0.0	0.0	0.0	0.0	0.0	0.0	0.0	0.0	0.0	0.0	0.0	0.0	0.0	0.0	0.0	0.0	0.0	0.0	0.0	0.0	0.0	0.0	0.0	0.0	0.0	0.0	0.0	0.0	0.0	0.0	0.0	0.0	0.0	0.0	0.0	0.0	0.0	0.0	0.0	0.0	0.0	0.0	0.0	0.0	0.0	0.0	0.0	0.0	0.0	0.0	0.0	0.0	0.0	0.0	0.0	0.0	0.0	0.0	0.0	0.0	0.0	0.0	0.0	0.0	0.0	0.0	0.0	0.0	0.0	0.0	0.0	0.0	0.0	0.0	0.0	0.0	0.0	0.0	0.0	0.0	0.0	0.0	0.0	0.0	0.0	0.0	0.0	0.0	0.0	0.0	0.0	0.0	0.0	0.0	0.0	0.0	0.0	0.0	0.0	0.0	0.0	0.0	0.0	0.0	0.0	0.0	0.0	0.0	0.0	0.0	0.0	0.0	0.0	0.0	0.0	0.0	0.0	0.0	0.0	0.0	0.0	0.0	0.0	0.0	0.0	0.0	0.0	0.0	0.0	0.0	0.0	0.0	0.0	0.0	0.0	0.0	0.0	0.0	0.0	0.0	0.0	0.0	0.0	0.0	0.0	0.0	0.0	0.0	0.0	0.0	0.0	0.0	0.0	0.0	0.0	0.0	0.0	0.0	0.0	0.0	0.0	0.0	0.0	0.0	0.0	0.0	0.0	0.0	0.0	0.0	0.0	0.0	0.0	0.0	0.0	0.0	0.0	0.0	0.0	0.0	0.0	0.0	0.0	0.0	0.0	0.0	0.0	0.0	0.0	0.0	0.0	0.0	0.0	0.0	0.0	0.0	0.0	0.0	0.0	0.0	0.0	0.0	0.0	0.0	0.0	0.0	0.0	0.0	0.0	0.0	0.0	0.0	0.0	0.0	0.0	0.0	0.0	0.0	0.0	0.0	0.0	0.0	0.0	0.0	0.0	0.0	0.0	0.0	0.0	0.0	0.0	0.0	0.0	0.0	0.0	0.0	0.0	0.0	0.0	0.0	0.0	0.0	0.0	0.0	0.0	0.0	0.0	0.0	0.0	0.0	0.0	0.0	0.0	0.0	0.0	0.0	0.0	0.0	0.0	0.0	0.0	0.0	0.0	0.0	0.0	0.0	0.0	0.0	0.0	0.0	0.0	0.0	0.0	0.0	0.0	0.0	0.0	0.0	0.0	0.0	0.0	0.0	0.0	0.0	0.0	0.0	0.0	0.0	0.0	0.0	0.0	0.0	0.0	0.0	0.0	0.0	0.0	0.0	0.0	0.0	0.0	0.0	0.0	0.0	0.0	0.0	0.0	0.0	0.0	0.0	0.0	0.0	0.0	0.0	0.0	0.0	0.0	0.0	0.0	0.0	0.0	0.0	0.0	0.0	0.0	0.0	0.0	0.0	0.0	0.0	0.0	0.0	0.0	0.0	0.0	0.0	0.0	0.0	0.0	0.0	0.0	0.0	0.0	0.0	0.0	0.0	0.0	0.0	0.0	0.0	0.0	0.0	0.0	0.0	0.0	0.0	0.0	0.0	0.0	0.0	0.0	0.0	0.0	0.0	0.0	0.0	0.0	0.0	0.0	0.0	0.0	0.0	0.0	0.0	0.0	0.0	0.0	0.0	0.0	0.0	0.0	0.0	0.0	0.0	0.0	0.0	0.0	0.0	0.0	0.0	0.0	0.0	0.0	0.0	0.0	0.0	0.0	0.0	0.0	0.0	0.0	0.0	0.0	0.0	0.0	0.0	0.0	0.0	0.0	0.0	0.0	0.0	0.0	0.0	0.0	0.0	0.0	0.0	0.0	0.0	0.0	0.0	0.0	0.0	0.0	0.0	0.0	0.0	0.0	0.0	0.0	0.0	0.0	0.0	0.0	0.0	0.0	0.0	0.0	0.0	0.0	0.0	0.0	0.0	0.0	0.0	0.0	0.0	0.0	0.0	0.0	0.0	0.0	0.0	0.0	0.0	0.0	0.0	0.0	0.0	0.0	0.0	0.0	0.0	0.0	0.0	0.0	0.0	0.0	0.0	0.0	0.0	0.0	0.0	0.0	0.0	0.0	0.0	0.0	0.0	0.0	0.0	0.0	0.0	0.0	0.0	0.0	0.0	0.0	0.0	0.0	0.0	0.0	0.0	0.0	0.0	0.0	0.0	0.0	0.0	0.0	0.0	0.0	0.0	0.0	0.0	0.0	0.0	0.0	0.0	0.0	0.0	0.0	0.0	0.0	0.0	0.0	0.0	0.0	0.0	0.0	0.0	0.0	0.0	0.0	0.0	0.0	0.0	0.0	0.0	0.0	0.0	0.0	0.0	0.0	0.0	0.0	0.0	0.0	0.0	0.0	0.0	0.0	0.0	0.0	0.0	0.0	0.0	0.0	0.0	0.0	0.0	0.0	0.0	0.0	0.0	0.0	0.0	0.0	0.0	0.0	0.0	0.0	0.0	0.0	0.0	0.0	0.0	0.0	0.0	0.0	0.0	0.0	0.0	0.0	0.0	0.0	0.0	0.0	0.0	0.0	0.0	0.0	0.0	0.0	0.0	0.0	0.0	0.0
GCA_017735115.1_PDT000985900.1_genomic	1	2	1	2	1.0	3	0.0	1.0	1.0	2	1	1	3	1.0	2	4	1	1	1.0	1.0	2.0	1.0	2	1.0	2.0	1.0	0.0	1.0	1.0	2.0	1	1	0.0	2	1	1.0	1	1	1.0	2.0	1.0	2	2	3	1	2	1	1.0	1.0	1.0	1	2	1.0	1.0	1.0	1.0	3	1.0	1	3	1	1.0	2	4	1	3	1	0.0	1	0.0	1	1.0	1	1	1	1	2	1.0	4	1.0	2	1.0	3	1.0	1.0	2	2.0	2	1	1	2	1.0	1	2	1.0	1.0	1.0	2	1.0	1.0	1	1.0	1.0	4	1.0	1.0	1	4	1	0.0	2	1.0	1.0	2	1	1	2	2	1	1.0	1	1	1.0	1.0	2	1.0	2	1	1	2	1	1	1.0	1	5	2.0	2	2	1.0	1	1.0	1.0	4	1.0	1.0	2.0	1.0	2	1.0	1.0	1	1.0	1.0	1	3	1.0	1.0	1.0	1.0	1	1.0	1.0	2	2	1.0	1.0	2	1.0	1.0	1	1.0	1	2.0	1	1.0	1.0	1.0	3	3	1	1.0	1.0	2	2	1.0	1.0	1.0	0.0	1	1.0	2.0	2	2	2	0.0	1.0	1.0	1.0	3	1.0	1.0	2	3	2	1.0	1.0	2	1.0	1.0	1.0	1.0	3	1.0	2	1.0	1	1.0	1.0	2	0.0	1	1	1.0	2	1.0	1.0	1	1.0	1.0	1	1	2	1	1	2	1.0	1	1.0	1	2	2	2	1.0	3.0	2.0	2	2.0	1.0	1.0	1	1.0	0.0	1.0	1.0	1.0	0.0	2	1.0	1.0	1.0	1.0	5	0.0	1.0	1.0	1	1	2	1.0	1.0	1	1.0	2.0	2	1.0	1	1.0	1.0	1.0	1.0	1.0	1.0	1	1.0	2	0.0	1.0	1.0	1.0	1.0	1.0	1.0	1.0	3	1	1.0	1	0.0	1	1	0.0	2	1	1	1.0	2	1.0	1	1.0	1.0	1.0	2	1	1.0	1.0	2	1	0.0	1.0	1.0	1.0	1.0	3	3	1.0	1.0	1.0	1	1	1.0	1	1.0	1.0	2.0	1.0	1	1	0.0	1.0	1.0	1	1	2	2	2.0	1.0	1.0	1.0	2.0	1.0	2	0.0	1.0	1.0	3	1.0	1	0.0	1.0	3	2	1	1.0	1	1.0	1.0	1.0	1	1	1	1.0	1.0	1.0	1	1.0	1.0	1.0	1.0	1.0	1	2	2	1	2	1	2.0	1.0	2	1.0	1.0	2	2	1.0	1.0	3	1.0	1	1.0	1.0	1	2	1.0	1.0	1	1.0	1	1.0	1.0	1	1.0	1	1.0	1.0	1.0	1.0	1.0	2.0	2	2.0	2	1.0	1.0	2	1.0	2	1.0	1	1	3	1.0	3	3.0	2	1.0	1.0	1.0	1.0	2	2.0	1.0	1.0	1.0	1.0	1.0	2	1	1.0	1.0	1.0	2	1.0	1	1	2	1.0	1	1.0	1.0	1.0	1	1	2	1.0	1.0	1.0	1.0	1	2	1.0	2	3	1.0	2	3.0	1.0	2.0	1.0	2	0.0	2.0	1	1	1	1.0	1.0	1.0	1.0	1.0	1.0	1	1.0	1.0	1	1.0	1.0	0.0	1.0	2	1.0	1.0	1.0	1.0	1.0	2	1.0	1	1.0	2	2	2.0	1.0	0.0	1	1.0	1.0	1.0	1.0	1.0	1	1	1	1	1	2	1	1.0	1.0	1.0	1.0	1.0	1.0	1.0	1.0	1	1.0	2	1.0	2.0	3	2	1.0	2.0	1.0	1.0	1.0	1.0	2	1.0	1	1.0	1.0	2	1.0	1.0	1.0	1	1.0	1.0	1.0	1	1.0	1.0	1.0	1	1.0	1	2	2	1.0	0.0	1.0	1.0	1.0	1.0	3	2	2	1.0	2.0	2	3	0.0	3.0	3	1.0	2.0	2	2	2	1	1.0	1	0.0	1.0	1.0	1.0	0.0	2.0	2.0	2	3	2	1.0	2	1.0	1	4	2	2	3	2	1	1.0	1.0	2	1.0	2.0	1.0	2	1.0	1.0	2	2	1	1	1.0	1.0	1.0	1.0	3	1.0	1	1.0	1.0	1	1.0	1	1	1.0	1	2.0	1.0	1.0	1.0	1.0	1.0	0.0	1	1	2.0	1	1	2	0.0	1.0	1.0	1.0	1.0	1.0	1.0	1.0	1	1	1.0	2.0	1.0	2	2.0	1.0	1	2	1.0	1	1.0	1.0	1.0	2	1.0	1.0	1.0	0.0	3	0.0	1.0	1.0	1	1.0	1.0	1.0	1.0	1.0	1	1	1	1	1	1	1.0	1.0	1.0	1	1.0	1	1.0	1.0	1	1.0	2	1.0	2	2	1.0	1.0	1	1	1.0	1.0	1.0	1	1.0	0.0	2	2	1.0	1.0	2	0.0	1.0	1.0	1.0	1.0	1	1	1.0	2	1.0	1.0	1.0	1	1.0	1.0	0.0	2	1.0	1.0	1	1	1	0.0	3	2	1.0	1.0	1.0	1.0	2	2	1.0	1.0	2	2.0	2	1.0	1	1.0	1	1.0	2	1	1.0	1	2	1.0	1.0	1.0	1	1.0	5	0.0	2	0.0	1.0	5	2	2	2	2	1.0	1.0	0.0	1.0	1	0.0	2.0	1	1.0	1.0	2	1.0	1.0	1.0	1.0	2.0	0.0	1.0	1	1.0	1.0	1.0	1.0	1.0	1.0	1.0	2.0	1.0	1.0	1.0	1.0	2	4	2.0	3	3	1	2	5	1.0	1.0	1.0	2.0	2	2.0	1.0	1.0	1	1.0	1.0	1.0	1.0	2	1.0	1.0	2	1.0	1.0	1.0	1.0	1	1.0	1.0	0.0	2.0	1.0	1.0	1	1.0	1	2	1.0	1.0	1	2.0	1	1.0	1.0	1.0	1	2	1.0	1	1	1.0	2	1	1.0	1.0	2	1.0	3	2.0	1.0	1.0	1.0	1	1.0	1	2.0	1.0	2	1.0	1.0	1.0	1.0	1.0	2	1.0	1.0	1	2	1.0	1.0	1.0	1.0	1	1	1.0	2	2	1.0	1.0	1	1	2	1	1.0	1.0	1.0	2.0	1	0.0	1	1	1.0	0.0	1.0	1	1.0	1.0	2.0	1.0	1.0	0.0	1	1	1.0	1.0	1.0	1.0	1.0	1.0	1.0	1.0	1	1.0	0.0	1.0	1.0	1.0	2.0	2.0	2	2	1	1	0.0	3	1	1.0	1.0	1.0	1.0	1	1	0.0	1.0	1	1.0	1.0	2	2	1.0	1	3	1.0	1.0	1.0	0.0	1.0	1	1.0	1.0	1.0	1.0	1.0	1.0	0.0	1.0	1.0	2	1.0	2	1.0	2	0.0	1	1.0	1	1	1.0	1.0	1	1.0	1.0	1.0	1.0	2	2	2	1	2	2	1.0	1	1	0.0	0.0	0.0	1.0	1.0	1	3	2	1.0	3	1.0	1.0	1.0	2.0	1.0	1.0	2	4	3	1	1.0	1.0	3	1.0	3	2	1	0.0	3	3	1	1.0	1	1	1.0	1.0	1.0	1	1.0	2.0	1.0	1.0	1	3	2	3	0.0	1.0	1.0	3	0.0	1.0	4	2.0	1.0	2	1.0	2	3	1.0	1.0	1.0	1	1.0	1.0	1.0	2	1	0.0	3	1	1.0	1	1.0	1.0	1	1.0	1.0	1.0	0.0	1.0	1.0	2	1	2	2	1.0	3	2	1	1.0	2	1	1	0.0	1	1	0.0	1.0	1.0	2	1.0	1	0.0	2	2	1.0	1.0	2	2	2	1.0	2	2	1.0	1	2	1.0	1.0	1	2.0	1.0	1.0	1.0	3.0	2	0.0	1.0	1.0	1	1	1.0	1.0	1.0	0.0	1.0	1.0	4	2	1.0	1	1.0	1.0	1.0	1	1.0	1.0	1.0	1.0	2	1.0	1.0	1.0	2	1.0	0.0	1.0	1.0	1.0	1.0	1.0	2	1	1	1	0.0	2	2	1.0	1.0	1.0	1.0	2	2	1.0	1	1.0	2	1.0	1.0	1.0	1	0.0	1.0	0.0	1	1.0	1.0	1	1	3	2.0	1.0	1.0	1.0	1.0	2	1.0	1.0	2	2	1.0	1.0	1	2.0	3	1	1	1.0	3	1.0	1	1.0	1.0	1.0	1.0	2	1	1.0	1	1	2	1.0	2	2.0	1.0	2	1.0	1	1.0	1.0	1	1	4	1	1.0	1.0	1.0	1	1	2	4	1.0	1	2	1.0	1	3	1	1.0	2	1	1.0	1.0	0.0	1.0	2	1	2.0	1	1.0	1.0	2	1	1.0	1.0	1.0	1.0	2.0	2	2	1.0	3	1.0	1	1.0	1.0	3	0.0	1	0.0	2	1	1.0	1.0	1.0	1.0	1	1.0	2.0	2	1.0	1.0	1.0	1.0	1.0	1.0	2	1	2	1.0	1	1.0	1.0	1	2	3	3	1.0	1.0	2	1.0	1.0	1.0	1	1.0	1.0	1.0	1	1.0	1.0	1.0	1.0	1.0	1.0	1	1.0	1.0	1.0	1.0	1.0	1.0	1.0	2.0	2.0	0.0	0.0	1.0	1.0	1.0	1.0	2.0	1.0	1.0	2	2	1	2	2.0	1.0	1.0	1.0	1.0	1.0	2	1.0	1.0	2.0	3	2	1.0	1.0	2.0	0.0	1.0	2.0	1.0	1.0	1	2	1.0	3.0	1.0	1.0	1.0	1.0	1.0	3	1	1.0	1.0	2	3	2.0	1.0	2	1.0	3	1.0	1.0	2	2	1.0	1	2	1	1.0	0.0	1.0	1.0	2.0	1	1	1.0	2	1.0	1.0	1.0	1.0	1	4	1.0	4	2	1.0	5	0.0	3	3	1.0	4	1.0	1.0	0.0	1.0	2.0	1.0	2.0	1.0	1.0	4	2	1	1.0	2.0	1.0	2.0	4	1.0	1.0	2.0	1	3	1.0	1	2	1	1.0	2	4	1.0	1.0	3	1.0	1.0	1.0	2	1.0	1.0	2.0	1.0	1	1	1.0	3	1.0	1	1.0	1.0	2.0	1.0	0.0	2	1.0	1	1.0	2	2	1.0	1	1.0	2	1.0	1.0	1.0	0.0	1.0	1.0	1	1.0	3	2	1.0	1.0	1	1	1.0	1	1	1.0	1.0	1.0	1.0	3	3	3	1.0	1	1.0	2.0	1.0	1.0	1	1	1	2	2	1.0	1	1	1	2.0	1.0	1	1.0	1.0	1.0	2	1	1.0	1.0	1.0	2	2.0	2	1.0	1.0	3	3	1.0	1.0	1	1	1.0	1	1.0	1.0	1	1.0	1.0	1.0	1.0	1	1.0	1.0	1.0	2	1	1.0	1.0	1.0	4	1.0	1.0	1.0	3.0	1	2	2	1.0	2.0	1	2.0	1.0	1.0	1.0	2.0	3	1.0	2	1.0	1.0	1	3	1.0	2	1.0	1.0	0.0	2	3	2	1.0	1.0	1.0	1.0	1.0	2.0	1	1	1.0	1.0	1.0	1	1.0	1.0	2	1	3	1.0	1.0	1	1.0	3	2	1.0	2	1	1.0	2	1.0	1.0	1	1.0	2	1.0	1.0	1.0	1.0	1	1.0	1	1.0	1.0	1.0	1.0	1.0	1.0	1.0	2	1.0	1.0	1	2	1.0	0.0	2.0	1.0	2	1.0	3	1.0	1.0	2.0	1.0	2	1.0	2	1.0	1.0	1.0	2	1	1.0	1.0	0.0	1.0	1	1.0	1.0	1.0	1.0	1	1.0	2	1.0	1.0	1.0	1.0	1	2.0	2.0	3	1.0	1.0	1.0	1.0	2.0	0.0	1.0	1.0	1.0	1.0	0.0	1.0	2	3	1.0	3	1.0	1	1.0	2	1.0	1.0	2	1.0	2	1.0	1	3	1	1	1.0	1.0	2.0	1	1.0	1	1.0	1.0	1.0	1.0	2	1.0	1.0	1.0	1.0	1.0	1	1.0	2	1	1.0	2	1.0	1.0	1.0	1.0	1.0	1.0	1.0	2.0	1.0	1.0	1.0	1	1.0	1.0	3	1.0	1	2	1	2.0	1.0	1.0	1.0	2	1.0	1.0	1.0	1.0	1.0	1.0	2.0	1.0	2	1	2	1	1.0	2	1	3	1.0	1.0	1.0	1.0	1.0	0.0	1.0	1.0	1.0	1.0	2	1.0	1.0	1	1.0	1.0	2	1.0	1.0	1.0	2	1.0	1.0	1.0	0.0	1.0	1.0	1.0	1.0	1.0	1.0	3	1	1.0	2	1.0	2	2	1	2	1.0	1.0	2	1	1.0	1.0	1.0	1.0	2	2	2	1.0	2	1.0	1.0	1	1.0	1.0	0.0	3	1.0	1.0	4	3	1.0	2	1.0	0.0	1.0	1.0	1.0	3	2.0	1.0	1.0	3	3	2.0	2	1.0	2	1.0	1.0	2	1.0	2	2	3.0	1.0	1.0	1.0	1.0	3	1	2	1.0	1	1.0	1.0	2	2	1.0	1.0	1.0	2.0	2	0.0	2	1.0	0.0	2	3	1.0	1	1.0	1.0	1.0	1.0	2.0	2	3	1.0	4	1.0	5	1	2.0	1.0	1.0	2	1	2.0	1.0	1	2.0	1.0	1.0	1.0	1	1	1.0	1.0	1.0	1	1.0	1.0	1	1.0	1.0	1.0	2.0	1.0	1.0	1.0	2	2	2.0	1.0	0.0	1.0	2	1.0	1.0	1	1.0	4	2.0	1.0	1.0	1.0	1.0	1.0	1.0	1.0	1.0	1.0	3	1.0	2	1.0	1	1.0	1.0	1.0	2	2	1	1.0	1.0	1	1	1	1.0	1	1	1.0	1	2.0	2	1.0	1	1	1.0	0.0	1.0	1.0	2	1	1	1.0	2	1.0	2	2.0	2	1.0	1.0	1.0	1	3	1	3	0.0	2	1.0	1	1.0	2.0	0.0	1.0	1.0	2	1	1	1.0	1.0	1.0	1.0	1.0	1.0	1.0	1	1	1.0	1.0	2	2	1	1.0	1	0.0	1.0	1.0	1.0	1	1	2	1.0	1.0	1.0	1	1.0	1.0	1.0	2.0	1.0	1	1.0	0.0	1	1	1.0	1.0	1.0	1	1	1.0	1.0	1.0	2	1.0	1.0	1.0	2	2.0	0.0	1.0	1	2	0.0	1.0	1.0	1.0	1.0	2	1.0	2	1	2	2	1	4	1.0	1.0	1.0	1	4	1	1.0	6	1.0	2	4	1.0	1	1.0	1.0	1.0	0.0	1.0	1	1.0	2	4	1.0	2	3	1.0	1.0	2.0	5	3.0	1.0	1.0	1.0	1.0	1.0	1	1	1	2	1.0	1	1.0	1.0	2.0	1	1.0	1.0	2	2.0	1.0	2	1.0	2.0	1.0	2	1.0	1.0	1.0	1.0	1.0	2	2.0	1.0	1.0	1	2.0	1.0	2	3	1	1.0	1	0.0	1.0	1.0	0.0	3	1.0	1.0	1	2	2	1	1.0	1	1.0	1.0	1.0	2	1.0	1	1.0	1.0	2	1.0	1.0	1	1.0	2	4	1.0	2	3	2	1.0	1.0	2	1.0	1.0	2	2	3	1.0	2	3	1	2.0	1.0	1.0	1	1.0	1	1.0	1.0	1.0	2	1	2	1.0	4	3	1.0	1.0	2	1	1.0	1.0	1.0	1	1.0	1.0	1.0	1	1.0	1.0	1.0	1.0	1.0	1	1.0	1.0	2	1.0	1.0	1.0	1.0	1.0	1	1.0	1.0	2	2.0	1.0	3	2	0.0	1.0	1.0	1.0	1.0	2	1.0	3	1.0	2	1.0	1.0	2	1.0	1.0	1	2	1	1.0	1.0	1.0	1	1.0	1.0	2.0	1	1.0	2	2	1.0	2	1.0	4	1	1.0	1.0	1.0	2	1.0	1.0	1	1.0	1	1	1.0	1.0	1	1.0	1.0	1.0	2	1	1	1	1.0	2	1	2	0.0	1.0	1.0	3	2	1.0	2	4	1.0	3	1	3	3	1.0	1.0	1.0	1.0	2	3	1.0	2	1.0	3	1.0	2	1.0	1	3	1.0	2	1	1.0	2	1.0	1	1.0	1	1.0	3	2	1.0	1.0	3	1	1.0	3	2.0	2	1	2	1.0	1.0	2	1	1.0	0.0	0.0	2	0.0	1.0	0.0	1.0	3	1	1.0	3	3	1.0	1.0	1.0	2.0	1	1.0	5	1.0	1	1.0	1	1.0	1.0	3	2.0	2	1.0	3	1.0	2	2	2.0	1.0	3	3	0.0	2	1.0	1.0	1.0	1.0	1.0	1.0	2.0	2	1	2	1.0	1.0	2.0	2	1.0	1.0	2	1.0	1.0	1.0	1.0	3	1.0	1.0	3	5.0	1.0	2	1.0	2	1.0	1.0	1.0	2	1.0	2	1.0	1.0	2.0	1.0	2	1.0	1.0	2	3	2	1.0	1.0	2	4	1	2	1.0	1.0	1.0	1.0	2	1.0	1.0	1	1.0	2.0	4	1	1.0	1.0	1.0	2	1.0	2	3	1.0	1.0	1.0	1.0	1	1	1.0	3.0	1.0	1.0	3	1.0	1.0	1.0	1.0	2	2	1.0	1.0	2	1.0	2	0.0	1.0	1	3	4	1.0	0.0	1	6	1	1.0	2	1.0	1.0	2	1.0	1.0	0.0	1	2.0	3	1.0	2	1	1	1.0	1	1.0	1.0	1.0	1.0	1	1	1	1.0	1.0	1.0	1.0	1.0	1.0	2	2	1.0	1.0	1.0	2.0	1.0	1.0	1.0	1.0	1.0	1	1.0	3	1.0	2	1.0	6	2	1.0	2	1.0	1.0	1.0	1.0	1.0	1.0	3	1.0	2	1	1	1.0	2	1.0	1.0	2	1.0	2	1.0	2.0	2	1.0	1.0	1.0	1.0	1.0	1	1.0	1	1.0	1.0	2	1.0	2	2	0.0	1.0	1	1.0	0.0	3	2.0	1.0	1.0	0.0	0.0	1.0	1	1.0	1.0	1.0	1	1.0	0.0	2	2	1.0	1.0	1	1	1	1.0	1.0	1.0	1.0	1.0	2	1.0	2.0	1.0	0.0	2	1.0	1.0	1.0	0.0	1.0	1.0	1	1.0	1	1.0	3	1.0	2	0.0	1	1.0	1.0	1.0	1.0	1.0	2.0	1	1.0	1	1.0	1.0	2	0.0	1.0	1	1	1.0	1.0	3	3	1	1.0	1	1	2	1.0	1.0	1.0	1	1.0	1.0	2	1	1.0	1.0	4	1.0	0.0	1.0	2.0	2	1.0	3	1.0	2	2	1.0	2.0	2.0	1.0	1	1.0	1.0	0.0	2	1.0	1	1	1.0	1	1	2	1	1	1.0	1	1	1	1.0	1	1	1	1.0	1.0	0.0	1.0	4	1.0	0.0	1	1.0	1	1.0	1.0	1.0	1.0	1.0	0.0	1.0	1	1.0	1	1	1	1.0	1.0	1.0	2	4	1.0	1	1.0	2.0	0.0	1	1.0	2	1	1.0	1.0	0.0	1	1	1.0	2	1.0	1	3	1.0	1.0	3	0.0	2.0	1	3	1	1.0	1	1.0	1	1	1.0	1	6	1	1.0	0.0	4	1.0	1.0	1	2	1.0	1.0	1	1	1.0	1.0	2.0	2	1.0	1.0	3	1.0	1	1.0	1.0	1.0	0.0	1.0	1	1.0	2	1.0	1.0	1.0	1.0	2	1.0	1.0	1.0	1.0	0.0	2	1	1.0	1.0	1.0	1.0	2	1	1.0	3	1.0	5	2	0.0	1.0	3	1.0	2.0	1.0	1.0	1.0	3	1.0	2	1.0	0.0	1	1	1.0	2	1	3	1.0	1.0	2	2.0	2	1.0	1.0	1.0	3	1.0	2	1.0	1.0	1.0	3	2	1.0	1.0	1	1.0	1	1.0	1.0	1.0	1	1	1.0	2	1.0	1	1	1.0	1.0	1.0	1.0	0.0	1.0	0.0	0.0	0.0	1.0	0.0	0.0	1.0	0.0	1.0	1.0	0.0	0.0	0.0	0.0	0.0	1.0	0.0	1.0	0.0	0.0	0.0	0.0	1.0	1.0	0.0	0.0	0.0	0.0	0.0	1.0	0.0	1.0	0.0	1.0	0.0	0.0	0.0	0.0	0.0	0.0	0.0	0.0	0.0	0.0	0.0	0.0	0.0	0.0	1.0	1.0	0.0	0.0	0.0	1.0	0.0	0.0	0.0	0.0	0.0	0.0	0.0	0.0	0.0	1.0	1.0	0.0	1.0	0.0	0.0	0.0	1.0	1.0	1.0	0.0	1.0	0.0	1.0	0.0	1.0	1.0	0.0	0.0	1.0	1.0	0.0	0.0	0.0	1.0	0.0	0.0	0.0	0.0	0.0	0.0	0.0	0.0	0.0	0.0	1.0	1.0	0.0	0.0	1.0	0.0	0.0	0.0	1.0	0.0	0.0	0.0	0.0	1.0	1.0	0.0	0.0	0.0	0.0	0.0	0.0	0.0	0.0	0.0	1.0	1.0	1.0	1.0	1.0	1.0	0.0	1.0	1.0	1.0	0.0	0.0	0.0	0.0	0.0	0.0	0.0	0.0	0.0	1.0	0.0	1.0	0.0	0.0	0.0	0.0	0.0	0.0	0.0	0.0	1.0	2.0	1.0	0.0	0.0	0.0	0.0	0.0	0.0	0.0	0.0	0.0	0.0	0.0	1.0	0.0	0.0	1.0	0.0	0.0	0.0	0.0	1.0	0.0	0.0	0.0	0.0	0.0	0.0	0.0	0.0	0.0	1.0	0.0	1.0	0.0	0.0	0.0	0.0	0.0	0.0	1.0	0.0	0.0	0.0	1.0	0.0	0.0	0.0	0.0	1.0	0.0	0.0	0.0	0.0	1.0	0.0	1.0	1.0	0.0	0.0	0.0	0.0	0.0	0.0	0.0	0.0	1.0	0.0	0.0	0.0	1.0	0.0	0.0	0.0	0.0	0.0	0.0	0.0	0.0	0.0	0.0	1.0	1.0	1.0	0.0	0.0	0.0	1.0	0.0	0.0	0.0	0.0	0.0	0.0	0.0	1.0	1.0	0.0	1.0	1.0	1.0	1.0	0.0	1.0	0.0	0.0	0.0	1.0	1.0	1.0	0.0	1.0	0.0	1.0	1.0	0.0	1.0	0.0	1.0	1.0	0.0	0.0	1.0	1.0	0.0	0.0	0.0	0.0	0.0	0.0	0.0	0.0	0.0	0.0	0.0	0.0	0.0	0.0	0.0	0.0	0.0	0.0	0.0	0.0	0.0	0.0	0.0	0.0	0.0	0.0	0.0	0.0	0.0	0.0	0.0	0.0	0.0	0.0	0.0	0.0	0.0	0.0	0.0	0.0	0.0	0.0	0.0	0.0	0.0	0.0	0.0	0.0	0.0	0.0	0.0	0.0	0.0	0.0	0.0	0.0	0.0	0.0	0.0	0.0	0.0	0.0	0.0	0.0	0.0	0.0	0.0	0.0	0.0	0.0	0.0	0.0	0.0	0.0	0.0	0.0	0.0	0.0	0.0	1.0	0.0	0.0	0.0	0.0	0.0	0.0	0.0	0.0	0.0	0.0	0.0	0.0	0.0	0.0	0.0	0.0	0.0	0.0	0.0	0.0	0.0	0.0	0.0	0.0	0.0	0.0	0.0	0.0	0.0	0.0	0.0	0.0	0.0	0.0	0.0	0.0	0.0	0.0	0.0	0.0	0.0	0.0	0.0	0.0	0.0	0.0	0.0	0.0	0.0	0.0	0.0	0.0	0.0	0.0	0.0	0.0	0.0	0.0	0.0	0.0	0.0	0.0	0.0	0.0	0.0	0.0	0.0	0.0	1.0	0.0	0.0	0.0	0.0	0.0	0.0	0.0	0.0	0.0	0.0	0.0	0.0	0.0	0.0	0.0	0.0	0.0	1.0	0.0	0.0	0.0	0.0	0.0	0.0	0.0	0.0	0.0	0.0	0.0	0.0	0.0	0.0	0.0	1.0	0.0	0.0	0.0	0.0	0.0	0.0	0.0	0.0	0.0	0.0	0.0	0.0	0.0	0.0	1.0	0.0	1.0	0.0	0.0	0.0	0.0	0.0	0.0	0.0	0.0	0.0	1.0	0.0	0.0	0.0	0.0	1.0	0.0	0.0	0.0	0.0	0.0	0.0	0.0	0.0	0.0	0.0	0.0	0.0	0.0	0.0	0.0	0.0	0.0	0.0	0.0	0.0	0.0	0.0	0.0	0.0	1.0	0.0	0.0	1.0	1.0	0.0	0.0	0.0	0.0	0.0	0.0	0.0	0.0	0.0	0.0	0.0	0.0	0.0	0.0	0.0	0.0	0.0	0.0	0.0	0.0	0.0	0.0	0.0	0.0	0.0	0.0	0.0	0.0	0.0	0.0	0.0	0.0	0.0	0.0	0.0	0.0	0.0	0.0	0.0	1.0	0.0	1.0	0.0	0.0	0.0	0.0	1.0	0.0	0.0	1.0	1.0	0.0	0.0	0.0	1.0	0.0	0.0	0.0	1.0	0.0	0.0	0.0	1.0	0.0	0.0	0.0	0.0	0.0	1.0	1.0	0.0	0.0	0.0	1.0	0.0	0.0	0.0	1.0	0.0	1.0	0.0	1.0	0.0	0.0	1.0	0.0	1.0	1.0	0.0	0.0	0.0	0.0	0.0	0.0	0.0	0.0	0.0	0.0	0.0	0.0	0.0	0.0	0.0	0.0	0.0	0.0	0.0	0.0	0.0	0.0	0.0	0.0	0.0	0.0	0.0	0.0	0.0	0.0	0.0	0.0	0.0	0.0	0.0	0.0	0.0	0.0	0.0	0.0	0.0	0.0	0.0	0.0	0.0	0.0	0.0	0.0	0.0	0.0	0.0	0.0	0.0	0.0	0.0	0.0	0.0	0.0	0.0	0.0	0.0	0.0	0.0	0.0	0.0	0.0	0.0	0.0	0.0	0.0	0.0	0.0	0.0	0.0	0.0	0.0	0.0	0.0	0.0	0.0	0.0	0.0	0.0	0.0	0.0	0.0	0.0	0.0	0.0	0.0	0.0	0.0	0.0	0.0	0.0	0.0	0.0	0.0	0.0	0.0	0.0	0.0	0.0	0.0	0.0	0.0	0.0	0.0	0.0	0.0	0.0	0.0	0.0	0.0	0.0	0.0	0.0	0.0	0.0	0.0	0.0	0.0	0.0	0.0	0.0	0.0	0.0	0.0	0.0	0.0	0.0	0.0	0.0	0.0	0.0	0.0	0.0	0.0	0.0	0.0	0.0	0.0	0.0	0.0	0.0	0.0	0.0	0.0	0.0	0.0	0.0	0.0	0.0	0.0	0.0	0.0	0.0	0.0	0.0	0.0	0.0	0.0	0.0	0.0	0.0	0.0	0.0	0.0	0.0	0.0	0.0	0.0	0.0	0.0	0.0	0.0	0.0	0.0	0.0	0.0	0.0	0.0	0.0	0.0	0.0	0.0	0.0	0.0	0.0	0.0	0.0	0.0	0.0	0.0	0.0	0.0	0.0	0.0	0.0	0.0	0.0	0.0	0.0	0.0	0.0	0.0	0.0	0.0	0.0	0.0	0.0	0.0	0.0	0.0	0.0	0.0	0.0	0.0	0.0	0.0	0.0	0.0	0.0	0.0	0.0	0.0	0.0	0.0	0.0	0.0	0.0	0.0	0.0	0.0	0.0	0.0	0.0	0.0	0.0	0.0	0.0	0.0	0.0	0.0	0.0	0.0	0.0	0.0	0.0	0.0	0.0	0.0	0.0	0.0	0.0	0.0	0.0	0.0	0.0	0.0	0.0	0.0	0.0	0.0	0.0	0.0	0.0	0.0	0.0	0.0	0.0	0.0	0.0	0.0	0.0	0.0	0.0	0.0	0.0	0.0	0.0	0.0	0.0	0.0	0.0	0.0	0.0	0.0	0.0	0.0	0.0	0.0	0.0	0.0	0.0	0.0	0.0	0.0	0.0	0.0	0.0	0.0	0.0	0.0	0.0	0.0	0.0	0.0	0.0	0.0	0.0	0.0	0.0	0.0	0.0	0.0	0.0	0.0	0.0	0.0	0.0	0.0	0.0	0.0	0.0	0.0	0.0	0.0	0.0	0.0	0.0	0.0	0.0	0.0	0.0	0.0	0.0	0.0	0.0	0.0	0.0	0.0	0.0	0.0	0.0	0.0	0.0	0.0	0.0	0.0	0.0	0.0	0.0	0.0	0.0	0.0	0.0	0.0	0.0	0.0	0.0	0.0	0.0	0.0	0.0	0.0	0.0	0.0	0.0	0.0	0.0	0.0	0.0	0.0	0.0	0.0	0.0	0.0	0.0	0.0	0.0	0.0	0.0	0.0	0.0	0.0	0.0	0.0	0.0	0.0	0.0	0.0	0.0	0.0	0.0	0.0	0.0	0.0	0.0	0.0	0.0	0.0	0.0	0.0	0.0	0.0	0.0	0.0	0.0	0.0	0.0	0.0	0.0	0.0	0.0	0.0	0.0	0.0	0.0	0.0	0.0	0.0	0.0	0.0	0.0	0.0	0.0	0.0	0.0	0.0	0.0	0.0	0.0	0.0	0.0	0.0	0.0	0.0	0.0	0.0	0.0	0.0	0.0	0.0	0.0	0.0	0.0	0.0	0.0	0.0	0.0	0.0	0.0	0.0	0.0	0.0	0.0	0.0	0.0	0.0	0.0	0.0	0.0	0.0	0.0	0.0	0.0	0.0	0.0	0.0	0.0	0.0	0.0	0.0	0.0	0.0	0.0	0.0	0.0	0.0	0.0	0.0	0.0	0.0	0.0	0.0	0.0	0.0	0.0	0.0	0.0	0.0	0.0	0.0	0.0	0.0	0.0	0.0	0.0	0.0	0.0	0.0	0.0	0.0	0.0	0.0	0.0	0.0	0.0	0.0	0.0	0.0	0.0	0.0	0.0	0.0	0.0	0.0	0.0	0.0	0.0	0.0	0.0	0.0	0.0	0.0	0.0	1.0	1.0	1.0	0.0	0.0	0.0	0.0	0.0	0.0	0.0	0.0	0.0	0.0	0.0	0.0	0.0	0.0	0.0	0.0	0.0	0.0	0.0	0.0	0.0	0.0	0.0	0.0	0.0	0.0	0.0	0.0	0.0	0.0	0.0	0.0	0.0	0.0	0.0	0.0	0.0	0.0	0.0	0.0	0.0	0.0	0.0	0.0	0.0	0.0	0.0	0.0	0.0	0.0	0.0	0.0	0.0	0.0	0.0	0.0	0.0	0.0	0.0	0.0	0.0	0.0	0.0	0.0	0.0	0.0	0.0	0.0	0.0	0.0	0.0	0.0	0.0	0.0	0.0	0.0	0.0	0.0	0.0	0.0	0.0	0.0	0.0	0.0	0.0	0.0	0.0	0.0	0.0	0.0	0.0	0.0	0.0	0.0	0.0	0.0	0.0	0.0	0.0	0.0	0.0	0.0	0.0	0.0	0.0	0.0	0.0	0.0	0.0	0.0	0.0	0.0	0.0	0.0	0.0	0.0	0.0	0.0	0.0	0.0	0.0	0.0	0.0	0.0	0.0	0.0	0.0	0.0	0.0	0.0	0.0	0.0	0.0	0.0	0.0	0.0	0.0	0.0	0.0	0.0	0.0	0.0	0.0	0.0	0.0	0.0	0.0	0.0	0.0	0.0	0.0	0.0	0.0	0.0	0.0	0.0	0.0	0.0	0.0	0.0	0.0	0.0	0.0	0.0	0.0	0.0	0.0	0.0	0.0	0.0	0.0	0.0	0.0	0.0	0.0	0.0	0.0	0.0	0.0	0.0	0.0	0.0	0.0	0.0	0.0	0.0	0.0	0.0	0.0	0.0	0.0	0.0	0.0	0.0	0.0	0.0	0.0	0.0	0.0	0.0	0.0	0.0	0.0	0.0	0.0	0.0	0.0	0.0	0.0	0.0	0.0	0.0	0.0	0.0	0.0	0.0	0.0	0.0	0.0	0.0	0.0	0.0	0.0	0.0	0.0	0.0	0.0	0.0	0.0	0.0	0.0	0.0	0.0	0.0	0.0	0.0	0.0	0.0	0.0	0.0	0.0	0.0	0.0	0.0	0.0	0.0	0.0	0.0	0.0	0.0	0.0	0.0	0.0	0.0	0.0	0.0	0.0	0.0	0.0	0.0	0.0	0.0	0.0	0.0	0.0	0.0	0.0	0.0	0.0	0.0	0.0	0.0	0.0	0.0	0.0	0.0	0.0	0.0	0.0	0.0	0.0	0.0	0.0	0.0	0.0	0.0	0.0	0.0	0.0	0.0	0.0	0.0	0.0	0.0	0.0	0.0	0.0	0.0	0.0	0.0	0.0	0.0	0.0	0.0	0.0	0.0	0.0	0.0	0.0	0.0	0.0	0.0	0.0	0.0	0.0	0.0	0.0	0.0	0.0	0.0	0.0	0.0	0.0	0.0	0.0	0.0	0.0	0.0	0.0	0.0	0.0	0.0	0.0	0.0	0.0	0.0	0.0	0.0	0.0	0.0	0.0	0.0	0.0	0.0	0.0	0.0	0.0	0.0	0.0	0.0	0.0	0.0	0.0	0.0	0.0	0.0	0.0	0.0	0.0	0.0	0.0	0.0	0.0	0.0	0.0	0.0	0.0	0.0	0.0	0.0	0.0	0.0	0.0	0.0	0.0	0.0	0.0	0.0	0.0	0.0	0.0	0.0	0.0	0.0	0.0	0.0	0.0	0.0	0.0	0.0	0.0	0.0	0.0	0.0	0.0	0.0	0.0	0.0	0.0	0.0	0.0	0.0	0.0	0.0	0.0	0.0	0.0	0.0	0.0	0.0	0.0	0.0	0.0	0.0	0.0	0.0	0.0	0.0	0.0	0.0	0.0	0.0	0.0	0.0	0.0	0.0	0.0	0.0	0.0	0.0	0.0	0.0	0.0	0.0	0.0	0.0	0.0	0.0	0.0	0.0	0.0	0.0	0.0	0.0	0.0	0.0	0.0	0.0	0.0	0.0	0.0	0.0	0.0	0.0	0.0	0.0	0.0	0.0	0.0	0.0	0.0	0.0	0.0	0.0	0.0	0.0	0.0	0.0	0.0	0.0	0.0	0.0	0.0	0.0	0.0	0.0	0.0	0.0	0.0	0.0	0.0	0.0	0.0	0.0	0.0	0.0	0.0	0.0	0.0	0.0	0.0	0.0	0.0	0.0	0.0	0.0	0.0	0.0	0.0	0.0	0.0	0.0	0.0	0.0	0.0	0.0	0.0	0.0	0.0	0.0	0.0	0.0	0.0	0.0	0.0	0.0	0.0	0.0	0.0	0.0	0.0	0.0	0.0	0.0	0.0	0.0	0.0	0.0	0.0	0.0	0.0	0.0	0.0	0.0	0.0	0.0	0.0	0.0	0.0	0.0	0.0	0.0	0.0	0.0	0.0	0.0	0.0	0.0	0.0	0.0	0.0	0.0	0.0	0.0	0.0	0.0	0.0	0.0	0.0	0.0	0.0	0.0	0.0	0.0	0.0	0.0	0.0	0.0	0.0	0.0	0.0	0.0	0.0	0.0	0.0	0.0	0.0	0.0	0.0	0.0	0.0	0.0	0.0	0.0	0.0	0.0	0.0	0.0	0.0	0.0	0.0	0.0	0.0	0.0	0.0	0.0	0.0	0.0	0.0	0.0	0.0	0.0	0.0	0.0	0.0	0.0	0.0	0.0	0.0	0.0	0.0	0.0	0.0	0.0	0.0	0.0	0.0	0.0	0.0	0.0	0.0	0.0	0.0	0.0	0.0	0.0	0.0	0.0	0.0	0.0	0.0	0.0	0.0	0.0	0.0	0.0	0.0	0.0	0.0	0.0	0.0	0.0	0.0	0.0	0.0	0.0	0.0	0.0	0.0	0.0	0.0	0.0	0.0	0.0	0.0	0.0	0.0	0.0	0.0	0.0	0.0	0.0	0.0	0.0	0.0	0.0	0.0	0.0	0.0	0.0	0.0	0.0	0.0	0.0	0.0	0.0	0.0	0.0	0.0	0.0	0.0	0.0	0.0	0.0	0.0	0.0	0.0	0.0	0.0	0.0	0.0	0.0	0.0	0.0	0.0	0.0	0.0	0.0	0.0	0.0	0.0	0.0	0.0	0.0	0.0	0.0	0.0	0.0	0.0	0.0	0.0	0.0	0.0	0.0	0.0	0.0	0.0	0.0	0.0	0.0	0.0	0.0	0.0	0.0	0.0	0.0	0.0	0.0	0.0	0.0	0.0	0.0	0.0	0.0	0.0	0.0	0.0	0.0	0.0	0.0	0.0	0.0	0.0	0.0	0.0	0.0	0.0	0.0	0.0	0.0	0.0	0.0	0.0	0.0	0.0	0.0	0.0	0.0	0.0	0.0	0.0	0.0	0.0	0.0	0.0	0.0	0.0	0.0	0.0	0.0	0.0	0.0	0.0	0.0	0.0	0.0	0.0	0.0	0.0	0.0	0.0	0.0	0.0	0.0	0.0	0.0	0.0	0.0	0.0	0.0	0.0	0.0	0.0	0.0	0.0	0.0	0.0	0.0	0.0	0.0	0.0	0.0	0.0	0.0	0.0	0.0	0.0	0.0	0.0	0.0	0.0	0.0	0.0	0.0	0.0	0.0	0.0	0.0	0.0	0.0	0.0	0.0	0.0	0.0	0.0	0.0	0.0	0.0	0.0	0.0	0.0	0.0	0.0	0.0	0.0	0.0	0.0	0.0	0.0	0.0	0.0	0.0	0.0	0.0	0.0	0.0	0.0	0.0	0.0	0.0	0.0	0.0	0.0	0.0	0.0	0.0	0.0	0.0	0.0	0.0	0.0	0.0	0.0	0.0	0.0	0.0	0.0	0.0	0.0	0.0	0.0	0.0	0.0	0.0	0.0	0.0	0.0	0.0	0.0	0.0	0.0	0.0	0.0	0.0	0.0	0.0	0.0	0.0	0.0	0.0	0.0	0.0	0.0	0.0	0.0	0.0	0.0	0.0	0.0	0.0	0.0	0.0	0.0	0.0	0.0	0.0	0.0	0.0	0.0	0.0	0.0	0.0	0.0	0.0	0.0	0.0	0.0	0.0	0.0	0.0	0.0	0.0	0.0	0.0	0.0	0.0	0.0	0.0	0.0	0.0	0.0	0.0	0.0	0.0	0.0	0.0	0.0	0.0	0.0	0.0	0.0	0.0	0.0	0.0	0.0	0.0	0.0	0.0	0.0	0.0	0.0	0.0	0.0	0.0	0.0	0.0	0.0	0.0	0.0	0.0	0.0	0.0	0.0	0.0	0.0	0.0	0.0	0.0	0.0	0.0	0.0	0.0	0.0	0.0	0.0	0.0	0.0	0.0	0.0	0.0	0.0	0.0	0.0	0.0	0.0	0.0	0.0	0.0	0.0	0.0	0.0	0.0	0.0	0.0	0.0	0.0	0.0	0.0	0.0	0.0	0.0	0.0	0.0	0.0	0.0	0.0	0.0	0.0	0.0	0.0	0.0	0.0	0.0	0.0	0.0	0.0	0.0	0.0	0.0	0.0	0.0	0.0	0.0	0.0	0.0	0.0	0.0	0.0	0.0	0.0	0.0	0.0	0.0	0.0	0.0	0.0	0.0	0.0	0.0	0.0	0.0	0.0	0.0	0.0	0.0	0.0	0.0	0.0	0.0	0.0	0.0	0.0	0.0	0.0	0.0	0.0	0.0	0.0	0.0	0.0	0.0	0.0	0.0	0.0	0.0	0.0	0.0	0.0	0.0	0.0	0.0	0.0	0.0	0.0	0.0	0.0	0.0	0.0	0.0	0.0	0.0	0.0	0.0	0.0	0.0	0.0	0.0	0.0	0.0	0.0	0.0	0.0	0.0	0.0	0.0	0.0	0.0	0.0	0.0	0.0	0.0	0.0	0.0	0.0	0.0	0.0	0.0	0.0	0.0	0.0	0.0	0.0	0.0	0.0	0.0	0.0	0.0	0.0	0.0	0.0	0.0	0.0	0.0	0.0	0.0	0.0	0.0	0.0	0.0	0.0	0.0	0.0	0.0	0.0	0.0	0.0	0.0	0.0	0.0	0.0	0.0	0.0	0.0	0.0	0.0	0.0	0.0	0.0	0.0	0.0	0.0	0.0	0.0	0.0	0.0	0.0	0.0	0.0	0.0	0.0	0.0	0.0	0.0	0.0	0.0	0.0	0.0	0.0	0.0	0.0	0.0	0.0	0.0	0.0	0.0	0.0	0.0	0.0	0.0	0.0	0.0	0.0	0.0	0.0	0.0	0.0	0.0	0.0	0.0	0.0	0.0	0.0	0.0	0.0	0.0	0.0	0.0	0.0	0.0	0.0
GCA_015571955.1_ASM1557195v1_genomic	2	2	1	2	1.0	2	1.0	1.0	1.0	2	1	1	3	1.0	3	3	1	1	1.0	1.0	2.0	1.0	2	1.0	1.0	1.0	1.0	1.0	1.0	2.0	1	1	1.0	2	1	1.0	1	1	1.0	1.0	1.0	3	2	2	1	2	1	1.0	1.0	1.0	1	2	1.0	1.0	1.0	1.0	3	1.0	1	4	2	1.0	2	3	1	3	1	1.0	1	1.0	1	1.0	1	1	1	1	2	1.0	4	1.0	3	1.0	3	1.0	1.0	1	2.0	2	1	1	2	1.0	1	1	1.0	1.0	1.0	2	1.0	1.0	1	1.0	1.0	4	1.0	1.0	1	4	1	1.0	2	1.0	1.0	2	1	1	2	2	1	1.0	1	1	1.0	1.0	2	1.0	2	1	1	2	1	1	1.0	1	4	2.0	2	2	1.0	2	1.0	1.0	4	1.0	1.0	1.0	1.0	2	1.0	1.0	1	1.0	1.0	1	3	1.0	1.0	1.0	1.0	1	1.0	1.0	2	2	1.0	1.0	2	1.0	1.0	1	1.0	1	2.0	1	1.0	1.0	1.0	3	3	1	1.0	1.0	2	2	1.0	1.0	1.0	1.0	1	1.0	2.0	3	2	2	1.0	1.0	1.0	1.0	3	1.0	1.0	2	2	2	1.0	1.0	2	1.0	1.0	1.0	1.0	3	1.0	2	1.0	1	1.0	1.0	2	1.0	1	1	1.0	2	1.0	1.0	1	1.0	1.0	1	1	2	1	1	2	1.0	1	1.0	1	2	2	1	1.0	3.0	2.0	1	2.0	2.0	1.0	1	1.0	1.0	1.0	1.0	1.0	1.0	2	1.0	1.0	1.0	1.0	5	1.0	1.0	1.0	1	1	2	1.0	1.0	1	1.0	2.0	2	1.0	1	1.0	1.0	1.0	1.0	1.0	1.0	1	1.0	2	1.0	1.0	1.0	1.0	1.0	1.0	1.0	1.0	3	1	1.0	1	1.0	1	1	1.0	2	1	1	1.0	2	0.0	1	1.0	1.0	1.0	2	1	1.0	1.0	2	1	2.0	1.0	1.0	1.0	1.0	3	3	1.0	1.0	1.0	1	1	1.0	1	1.0	1.0	2.0	1.0	1	1	1.0	1.0	1.0	1	1	2	3	2.0	1.0	1.0	1.0	2.0	1.0	2	1.0	1.0	1.0	3	1.0	1	1.0	1.0	3	1	1	1.0	1	1.0	1.0	1.0	1	1	1	1.0	1.0	1.0	1	1.0	1.0	1.0	1.0	1.0	1	2	2	1	2	1	1.0	1.0	1	1.0	2.0	2	1	1.0	1.0	3	1.0	1	1.0	1.0	2	2	1.0	1.0	1	1.0	1	1.0	1.0	1	0.0	1	1.0	1.0	1.0	1.0	1.0	1.0	2	2.0	2	1.0	1.0	2	1.0	2	1.0	2	2	3	1.0	3	3.0	2	1.0	1.0	1.0	1.0	2	1.0	1.0	1.0	1.0	1.0	1.0	2	1	1.0	1.0	1.0	2	1.0	1	1	2	1.0	1	1.0	2.0	1.0	1	1	2	1.0	1.0	1.0	1.0	1	2	1.0	2	3	1.0	2	2.0	1.0	2.0	1.0	2	1.0	1.0	2	2	1	1.0	1.0	1.0	1.0	1.0	1.0	1	1.0	1.0	1	1.0	1.0	1.0	1.0	2	0.0	1.0	1.0	1.0	1.0	2	1.0	1	1.0	2	2	1.0	1.0	1.0	1	1.0	1.0	1.0	1.0	1.0	1	1	1	1	1	3	1	1.0	1.0	1.0	1.0	1.0	1.0	1.0	1.0	1	1.0	2	1.0	2.0	3	1	1.0	2.0	1.0	1.0	1.0	1.0	2	1.0	1	1.0	1.0	2	1.0	1.0	1.0	1	1.0	1.0	1.0	1	1.0	1.0	1.0	1	1.0	1	2	2	1.0	1.0	1.0	1.0	1.0	1.0	3	2	2	1.0	2.0	2	3	1.0	3.0	3	1.0	2.0	2	2	2	1	1.0	1	1.0	1.0	1.0	1.0	1.0	2.0	2.0	2	3	2	1.0	2	1.0	1	5	1	2	2	2	2	1.0	1.0	1	1.0	2.0	1.0	2	1.0	1.0	3	2	1	1	1.0	1.0	1.0	1.0	3	1.0	1	1.0	1.0	1	1.0	1	1	1.0	2	2.0	1.0	1.0	0.0	1.0	1.0	0.0	1	1	2.0	1	1	2	1.0	1.0	1.0	1.0	1.0	1.0	1.0	1.0	1	1	1.0	2.0	1.0	2	1.0	1.0	1	2	1.0	1	1.0	1.0	1.0	2	1.0	1.0	1.0	0.0	3	1.0	1.0	1.0	1	1.0	1.0	1.0	1.0	0.0	1	1	1	1	1	1	1.0	1.0	1.0	1	1.0	1	1.0	1.0	1	1.0	2	1.0	2	2	1.0	1.0	1	1	1.0	1.0	1.0	1	1.0	0.0	2	2	1.0	1.0	2	1.0	1.0	1.0	1.0	1.0	1	1	1.0	2	0.0	1.0	1.0	1	1.0	1.0	0.0	2	1.0	1.0	1	1	1	0.0	3	2	1.0	0.0	1.0	1.0	2	2	1.0	2.0	2	2.0	2	1.0	1	1.0	1	1.0	2	1	1.0	1	2	1.0	1.0	1.0	1	1.0	5	1.0	2	1.0	1.0	5	2	2	2	1	1.0	1.0	0.0	1.0	1	1.0	2.0	1	1.0	1.0	3	1.0	1.0	1.0	1.0	1.0	1.0	1.0	2	1.0	1.0	1.0	1.0	1.0	1.0	1.0	1.0	1.0	1.0	1.0	1.0	2	4	2.0	3	3	1	2	5	1.0	1.0	1.0	2.0	2	2.0	2.0	1.0	1	1.0	1.0	1.0	1.0	2	1.0	2.0	2	1.0	1.0	1.0	1.0	1	1.0	1.0	1.0	1.0	1.0	1.0	2	1.0	1	2	1.0	1.0	1	2.0	1	1.0	1.0	1.0	1	2	2.0	1	1	1.0	2	1	1.0	1.0	2	1.0	3	2.0	1.0	1.0	1.0	1	1.0	1	2.0	1.0	2	1.0	1.0	0.0	1.0	1.0	2	1.0	1.0	1	1	1.0	1.0	1.0	1.0	1	1	1.0	2	2	1.0	1.0	1	1	2	1	1.0	1.0	1.0	1.0	1	1.0	1	1	1.0	0.0	1.0	1	1.0	1.0	2.0	1.0	1.0	1.0	1	1	1.0	1.0	1.0	1.0	1.0	1.0	1.0	1.0	1	1.0	0.0	1.0	1.0	1.0	1.0	1.0	2	2	1	1	0.0	3	1	1.0	1.0	1.0	1.0	1	1	1.0	1.0	2	1.0	1.0	2	3	1.0	1	3	1.0	1.0	1.0	0.0	1.0	1	1.0	1.0	1.0	1.0	0.0	1.0	1.0	1.0	1.0	2	1.0	2	1.0	2	1.0	1	1.0	1	1	1.0	1.0	1	1.0	1.0	1.0	1.0	2	2	2	1	1	2	1.0	1	1	0.0	1.0	1.0	1.0	1.0	1	3	2	1.0	3	1.0	1.0	1.0	2.0	1.0	1.0	2	4	4	1	1.0	1.0	3	1.0	3	2	1	1.0	3	3	1	1.0	1	1	1.0	1.0	1.0	1	1.0	2.0	1.0	1.0	1	3	2	3	1.0	1.0	1.0	3	1.0	1.0	4	2.0	1.0	1	2.0	2	3	1.0	1.0	1.0	1	1.0	1.0	1.0	2	1	1.0	3	1	1.0	1	1.0	1.0	1	2.0	1.0	1.0	1.0	1.0	1.0	2	2	2	2	1.0	3	2	1	1.0	1	1	1	1.0	1	1	0.0	1.0	1.0	2	1.0	1	1.0	2	2	1.0	1.0	2	3	2	1.0	2	2	1.0	1	2	1.0	1.0	1	2.0	1.0	1.0	1.0	3.0	2	1.0	1.0	1.0	1	1	1.0	1.0	1.0	1.0	1.0	1.0	4	1	1.0	1	1.0	1.0	1.0	1	1.0	1.0	2.0	1.0	2	1.0	1.0	1.0	2	1.0	1.0	1.0	1.0	1.0	1.0	1.0	1	1	1	1	0.0	2	2	1.0	1.0	1.0	1.0	2	2	1.0	1	1.0	2	1.0	1.0	1.0	1	1.0	1.0	1.0	1	1.0	1.0	1	1	3	1.0	1.0	1.0	1.0	1.0	2	1.0	1.0	2	2	1.0	1.0	1	2.0	3	1	1	1.0	3	1.0	1	1.0	1.0	1.0	1.0	2	1	1.0	1	1	2	1.0	2	1.0	1.0	2	1.0	1	1.0	1.0	1	1	4	1	1.0	1.0	1.0	1	1	2	4	1.0	1	2	1.0	1	3	1	1.0	2	2	1.0	1.0	1.0	1.0	1	2	2.0	1	1.0	1.0	2	1	1.0	1.0	1.0	1.0	2.0	2	2	1.0	3	1.0	1	1.0	1.0	3	1.0	1	1.0	2	1	1.0	1.0	1.0	1.0	1	1.0	2.0	2	1.0	1.0	1.0	1.0	1.0	1.0	2	1	1	1.0	1	1.0	1.0	1	2	3	4	1.0	1.0	2	1.0	1.0	1.0	1	1.0	1.0	1.0	1	1.0	1.0	2.0	1.0	1.0	1.0	1	1.0	1.0	1.0	1.0	1.0	1.0	1.0	1.0	2.0	1.0	1.0	1.0	1.0	1.0	1.0	2.0	1.0	1.0	2	2	1	3	2.0	1.0	1.0	1.0	1.0	1.0	2	1.0	2.0	2.0	2	1	1.0	1.0	2.0	1.0	1.0	2.0	1.0	1.0	1	3	1.0	2.0	1.0	1.0	1.0	1.0	1.0	2	1	1.0	1.0	2	3	2.0	1.0	2	1.0	3	1.0	1.0	2	2	1.0	2	2	1	1.0	1.0	1.0	1.0	2.0	1	1	1.0	2	1.0	1.0	1.0	1.0	2	5	1.0	4	2	1.0	6	1.0	3	3	1.0	4	1.0	1.0	0.0	2.0	2.0	1.0	1.0	1.0	1.0	4	2	1	1.0	2.0	1.0	2.0	4	1.0	1.0	2.0	1	3	1.0	1	2	2	1.0	2	4	1.0	1.0	3	1.0	1.0	1.0	2	1.0	1.0	2.0	1.0	1	1	1.0	2	1.0	1	1.0	1.0	2.0	1.0	0.0	2	1.0	1	1.0	2	2	1.0	1	1.0	1	1.0	1.0	1.0	1.0	1.0	1.0	1	1.0	3	2	1.0	1.0	1	1	1.0	1	1	1.0	1.0	1.0	2.0	3	1	3	1.0	1	1.0	2.0	1.0	1.0	1	1	1	2	2	1.0	1	1	1	2.0	1.0	1	1.0	1.0	1.0	2	1	1.0	1.0	1.0	3	1.0	2	1.0	1.0	3	3	1.0	1.0	1	1	1.0	1	1.0	1.0	1	1.0	1.0	1.0	2.0	1	1.0	1.0	1.0	2	1	1.0	1.0	1.0	5	1.0	1.0	1.0	2.0	2	2	2	1.0	1.0	1	2.0	1.0	1.0	1.0	1.0	3	1.0	1	1.0	1.0	1	3	1.0	2	2.0	1.0	1.0	2	3	2	1.0	1.0	1.0	1.0	1.0	2.0	1	1	1.0	1.0	1.0	1	1.0	1.0	2	1	2	1.0	1.0	2	1.0	3	2	1.0	2	1	1.0	2	1.0	1.0	1	1.0	2	1.0	1.0	1.0	1.0	1	1.0	1	1.0	1.0	1.0	2.0	1.0	1.0	1.0	2	1.0	1.0	1	2	1.0	1.0	2.0	1.0	2	1.0	3	1.0	1.0	2.0	0.0	2	1.0	2	1.0	1.0	1.0	2	1	1.0	1.0	1.0	1.0	1	1.0	1.0	2.0	1.0	1	1.0	2	1.0	1.0	1.0	1.0	1	2.0	2.0	3	1.0	1.0	1.0	1.0	2.0	1.0	1.0	1.0	1.0	1.0	1.0	1.0	1	3	1.0	3	1.0	1	1.0	2	1.0	1.0	2	1.0	2	1.0	1	3	1	1	1.0	1.0	2.0	1	1.0	1	1.0	1.0	1.0	1.0	1	1.0	1.0	1.0	1.0	1.0	1	1.0	2	1	1.0	2	1.0	1.0	1.0	1.0	1.0	1.0	1.0	2.0	1.0	1.0	1.0	1	1.0	1.0	3	1.0	1	2	1	1.0	1.0	1.0	1.0	2	1.0	1.0	1.0	1.0	1.0	1.0	2.0	1.0	2	1	2	1	1.0	2	1	3	1.0	1.0	1.0	1.0	1.0	2.0	1.0	1.0	1.0	1.0	2	1.0	1.0	1	1.0	1.0	2	1.0	1.0	1.0	2	1.0	1.0	1.0	1.0	1.0	1.0	1.0	1.0	1.0	1.0	3	1	1.0	2	1.0	2	2	1	2	1.0	1.0	2	1	1.0	1.0	1.0	1.0	2	2	2	1.0	2	1.0	1.0	1	0.0	1.0	1.0	3	1.0	2.0	4	3	1.0	2	1.0	1.0	1.0	1.0	1.0	3	2.0	1.0	1.0	3	3	1.0	2	1.0	2	1.0	1.0	2	1.0	3	2	2.0	1.0	1.0	1.0	1.0	3	1	2	1.0	1	2.0	1.0	2	1	1.0	1.0	1.0	2.0	2	1.0	2	1.0	1.0	2	3	1.0	1	1.0	1.0	1.0	1.0	2.0	2	3	1.0	4	1.0	5	1	2.0	2.0	1.0	2	1	2.0	1.0	1	1.0	1.0	1.0	1.0	1	1	1.0	1.0	1.0	1	1.0	1.0	1	2.0	1.0	1.0	2.0	1.0	1.0	1.0	2	2	1.0	1.0	1.0	1.0	2	1.0	1.0	1	1.0	4	2.0	1.0	1.0	1.0	1.0	1.0	1.0	1.0	1.0	1.0	3	2.0	2	1.0	1	1.0	1.0	1.0	2	2	2	1.0	1.0	1	1	1	1.0	1	1	1.0	1	2.0	1	1.0	1	1	1.0	1.0	1.0	1.0	2	1	1	1.0	2	1.0	3	1.0	1	1.0	1.0	1.0	2	2	1	3	1.0	2	1.0	1	1.0	1.0	1.0	1.0	1.0	2	1	1	1.0	1.0	1.0	1.0	1.0	1.0	1.0	1	1	1.0	2.0	2	2	1	1.0	1	0.0	1.0	1.0	1.0	1	1	1	1.0	1.0	1.0	1	1.0	1.0	1.0	2.0	1.0	1	1.0	1.0	1	1	1.0	0.0	1.0	1	1	1.0	1.0	1.0	2	1.0	1.0	1.0	2	2.0	1.0	1.0	1	2	1.0	1.0	1.0	1.0	1.0	2	1.0	2	1	2	1	1	4	1.0	1.0	1.0	1	3	1	1.0	6	1.0	2	4	1.0	1	1.0	1.0	1.0	1.0	2.0	1	1.0	3	4	1.0	2	3	1.0	1.0	2.0	5	2.0	2.0	1.0	1.0	1.0	1.0	1	1	2	2	1.0	1	1.0	1.0	1.0	1	1.0	1.0	2	2.0	1.0	2	1.0	2.0	1.0	3	1.0	0.0	1.0	1.0	1.0	2	2.0	1.0	1.0	1	3.0	1.0	2	3	1	1.0	1	1.0	1.0	1.0	1.0	3	1.0	1.0	1	2	2	1	1.0	1	1.0	1.0	1.0	2	1.0	1	1.0	1.0	2	1.0	1.0	1	1.0	2	4	1.0	2	3	2	2.0	1.0	2	1.0	1.0	2	2	3	1.0	1	3	1	2.0	1.0	1.0	1	1.0	1	1.0	1.0	1.0	2	1	2	1.0	4	3	2.0	1.0	2	1	1.0	1.0	1.0	1	1.0	2.0	1.0	1	1.0	1.0	1.0	1.0	2.0	1	1.0	1.0	2	1.0	1.0	1.0	1.0	1.0	1	1.0	1.0	2	2.0	1.0	3	2	1.0	0.0	1.0	1.0	1.0	2	1.0	3	1.0	2	1.0	1.0	2	1.0	1.0	1	2	1	1.0	1.0	1.0	1	1.0	1.0	2.0	1	1.0	2	2	1.0	2	1.0	4	1	1.0	1.0	1.0	2	1.0	1.0	1	1.0	1	1	1.0	1.0	1	1.0	1.0	1.0	2	1	1	1	1.0	2	1	2	1.0	1.0	1.0	3	2	1.0	2	4	1.0	3	1	3	3	1.0	1.0	1.0	1.0	2	3	1.0	2	1.0	3	1.0	2	1.0	1	3	1.0	2	1	1.0	1	1.0	1	1.0	1	1.0	3	2	1.0	1.0	3	1	1.0	3	1.0	2	1	3	1.0	1.0	2	1	1.0	1.0	0.0	2	1.0	1.0	1.0	1.0	3	1	1.0	3	3	1.0	1.0	1.0	2.0	1	1.0	5	1.0	1	1.0	1	1.0	1.0	3	2.0	2	1.0	3	2.0	3	2	1.0	1.0	3	3	1.0	1	1.0	1.0	1.0	1.0	1.0	1.0	1.0	2	1	2	1.0	1.0	2.0	2	1.0	1.0	1	1.0	1.0	1.0	1.0	3	1.0	1.0	3	4.0	1.0	2	1.0	2	1.0	1.0	1.0	2	1.0	2	1.0	1.0	1.0	2.0	2	1.0	1.0	2	3	2	1.0	1.0	2	4	1	2	1.0	1.0	1.0	1.0	2	1.0	1.0	1	1.0	2.0	4	2	1.0	1.0	1.0	2	1.0	3	3	1.0	1.0	1.0	1.0	1	1	1.0	3.0	1.0	1.0	3	1.0	1.0	1.0	1.0	2	2	1.0	1.0	2	1.0	2	1.0	1.0	1	3	4	1.0	1.0	2	6	1	1.0	2	1.0	1.0	2	2.0	1.0	1.0	1	2.0	3	1.0	2	1	1	1.0	1	1.0	1.0	1.0	1.0	1	1	1	1.0	2.0	1.0	1.0	1.0	1.0	3	2	1.0	1.0	1.0	1.0	1.0	1.0	1.0	1.0	1.0	1	1.0	3	1.0	2	1.0	6	2	1.0	2	1.0	1.0	1.0	1.0	1.0	1.0	2	1.0	2	1	1	1.0	2	1.0	1.0	2	1.0	2	1.0	1.0	2	1.0	1.0	1.0	1.0	1.0	1	1.0	1	1.0	1.0	2	1.0	2	2	1.0	1.0	1	1.0	1.0	3	1.0	1.0	1.0	1.0	1.0	1.0	3	1.0	1.0	1.0	1	1.0	1.0	2	2	1.0	1.0	1	1	1	1.0	1.0	1.0	1.0	1.0	2	1.0	1.0	1.0	0.0	2	1.0	1.0	1.0	1.0	1.0	1.0	1	1.0	1	1.0	3	1.0	2	0.0	1	1.0	1.0	1.0	1.0	1.0	3.0	1	1.0	1	1.0	1.0	2	1.0	1.0	2	1	1.0	1.0	2	4	2	1.0	1	1	2	1.0	1.0	1.0	1	1.0	1.0	2	1	1.0	2.0	3	1.0	1.0	1.0	2.0	2	1.0	3	1.0	2	2	1.0	2.0	2.0	1.0	1	1.0	1.0	0.0	2	1.0	1	1	1.0	1	1	2	1	1	1.0	1	1	1	1.0	1	1	1	1.0	1.0	0.0	1.0	4	1.0	1.0	1	1.0	1	1.0	1.0	1.0	1.0	1.0	0.0	1.0	1	1.0	1	1	1	1.0	1.0	1.0	2	4	1.0	1	1.0	1.0	1.0	1	1.0	2	1	1.0	1.0	0.0	1	1	1.0	2	1.0	1	3	1.0	1.0	3	1.0	2.0	1	3	1	1.0	1	1.0	1	1	1.0	1	6	1	1.0	1.0	4	1.0	1.0	1	2	1.0	2.0	1	1	1.0	1.0	2.0	1	1.0	1.0	3	1.0	1	1.0	1.0	1.0	1.0	1.0	1	1.0	2	1.0	1.0	1.0	1.0	2	1.0	1.0	1.0	1.0	1.0	2	1	1.0	1.0	1.0	1.0	2	1	1.0	3	1.0	4	3	1.0	1.0	3	1.0	2.0	1.0	1.0	1.0	3	1.0	2	1.0	1.0	1	1	1.0	1	1	3	1.0	1.0	3	2.0	2	1.0	1.0	1.0	3	1.0	2	1.0	1.0	1.0	3	2	1.0	1.0	1	1.0	1	1.0	1.0	1.0	1	1	1.0	2	1.0	1	1	0.0	0.0	0.0	0.0	0.0	0.0	0.0	0.0	0.0	0.0	0.0	0.0	0.0	0.0	0.0	0.0	0.0	0.0	0.0	0.0	0.0	0.0	0.0	0.0	1.0	0.0	0.0	0.0	0.0	0.0	1.0	0.0	0.0	0.0	0.0	0.0	0.0	0.0	0.0	0.0	0.0	0.0	1.0	0.0	0.0	0.0	0.0	0.0	0.0	0.0	1.0	0.0	0.0	0.0	1.0	0.0	0.0	0.0	0.0	0.0	0.0	0.0	0.0	0.0	0.0	0.0	0.0	0.0	0.0	0.0	1.0	0.0	0.0	0.0	0.0	0.0	0.0	0.0	0.0	0.0	0.0	0.0	0.0	0.0	0.0	0.0	0.0	0.0	0.0	0.0	0.0	0.0	0.0	0.0	0.0	0.0	0.0	0.0	0.0	0.0	0.0	0.0	1.0	0.0	0.0	0.0	0.0	0.0	0.0	0.0	0.0	0.0	0.0	0.0	0.0	0.0	0.0	0.0	0.0	0.0	1.0	0.0	0.0	0.0	1.0	0.0	0.0	0.0	0.0	0.0	0.0	0.0	0.0	0.0	0.0	0.0	0.0	0.0	0.0	0.0	0.0	0.0	0.0	0.0	0.0	0.0	0.0	0.0	0.0	0.0	1.0	0.0	0.0	0.0	0.0	0.0	0.0	0.0	0.0	0.0	0.0	0.0	0.0	0.0	0.0	0.0	0.0	0.0	0.0	0.0	0.0	0.0	1.0	0.0	0.0	0.0	0.0	0.0	0.0	0.0	0.0	0.0	0.0	0.0	0.0	0.0	0.0	0.0	0.0	0.0	0.0	0.0	0.0	1.0	0.0	0.0	0.0	0.0	1.0	0.0	0.0	0.0	0.0	0.0	0.0	0.0	0.0	0.0	0.0	0.0	0.0	0.0	0.0	0.0	0.0	0.0	0.0	0.0	0.0	0.0	0.0	0.0	0.0	0.0	0.0	0.0	0.0	0.0	0.0	1.0	0.0	0.0	0.0	0.0	0.0	0.0	0.0	0.0	0.0	0.0	1.0	1.0	0.0	0.0	0.0	0.0	0.0	0.0	0.0	0.0	0.0	0.0	0.0	0.0	0.0	0.0	0.0	0.0	0.0	0.0	0.0	0.0	0.0	0.0	0.0	0.0	0.0	0.0	0.0	0.0	0.0	0.0	0.0	0.0	0.0	0.0	0.0	0.0	0.0	0.0	0.0	0.0	0.0	0.0	0.0	0.0	0.0	0.0	0.0	0.0	0.0	0.0	0.0	0.0	0.0	0.0	0.0	0.0	0.0	0.0	0.0	0.0	0.0	0.0	0.0	0.0	0.0	0.0	0.0	0.0	0.0	0.0	0.0	0.0	0.0	0.0	0.0	0.0	0.0	0.0	0.0	0.0	0.0	0.0	0.0	0.0	0.0	0.0	0.0	0.0	0.0	0.0	0.0	0.0	0.0	0.0	0.0	0.0	0.0	0.0	0.0	0.0	0.0	0.0	0.0	0.0	0.0	0.0	0.0	0.0	0.0	0.0	0.0	0.0	0.0	0.0	0.0	0.0	0.0	0.0	0.0	0.0	1.0	0.0	0.0	0.0	0.0	0.0	0.0	0.0	0.0	0.0	0.0	0.0	0.0	0.0	0.0	0.0	0.0	0.0	0.0	0.0	0.0	0.0	0.0	0.0	0.0	0.0	0.0	0.0	0.0	0.0	0.0	0.0	0.0	0.0	0.0	0.0	0.0	0.0	0.0	0.0	0.0	0.0	0.0	0.0	0.0	0.0	0.0	0.0	0.0	0.0	0.0	0.0	0.0	0.0	0.0	0.0	0.0	0.0	0.0	0.0	0.0	0.0	0.0	0.0	0.0	0.0	0.0	0.0	0.0	1.0	0.0	0.0	0.0	0.0	0.0	0.0	0.0	0.0	0.0	0.0	0.0	0.0	0.0	0.0	0.0	0.0	0.0	0.0	0.0	0.0	0.0	0.0	0.0	0.0	0.0	0.0	0.0	0.0	0.0	0.0	0.0	0.0	0.0	0.0	0.0	0.0	0.0	0.0	0.0	0.0	0.0	0.0	0.0	0.0	0.0	0.0	0.0	0.0	0.0	0.0	0.0	0.0	0.0	0.0	0.0	0.0	0.0	0.0	0.0	0.0	0.0	0.0	0.0	0.0	0.0	0.0	0.0	0.0	0.0	0.0	0.0	0.0	0.0	0.0	0.0	0.0	0.0	0.0	1.0	0.0	0.0	0.0	0.0	0.0	0.0	0.0	0.0	0.0	0.0	0.0	1.0	0.0	0.0	1.0	1.0	0.0	0.0	0.0	0.0	0.0	0.0	0.0	0.0	0.0	0.0	0.0	0.0	0.0	0.0	0.0	0.0	0.0	0.0	0.0	0.0	0.0	0.0	0.0	0.0	0.0	0.0	0.0	0.0	0.0	0.0	0.0	0.0	0.0	0.0	0.0	0.0	0.0	0.0	0.0	0.0	0.0	0.0	0.0	0.0	0.0	0.0	0.0	0.0	0.0	0.0	0.0	0.0	0.0	0.0	0.0	0.0	0.0	0.0	0.0	0.0	0.0	0.0	0.0	0.0	0.0	0.0	0.0	0.0	0.0	0.0	0.0	0.0	0.0	0.0	0.0	0.0	0.0	0.0	0.0	0.0	0.0	0.0	0.0	0.0	0.0	0.0	0.0	0.0	0.0	0.0	0.0	0.0	0.0	0.0	0.0	0.0	0.0	0.0	0.0	0.0	0.0	0.0	0.0	0.0	0.0	0.0	0.0	0.0	0.0	0.0	0.0	0.0	0.0	0.0	0.0	0.0	0.0	0.0	0.0	0.0	0.0	0.0	0.0	0.0	0.0	0.0	0.0	0.0	0.0	0.0	0.0	0.0	0.0	0.0	0.0	0.0	0.0	0.0	0.0	0.0	0.0	0.0	0.0	0.0	0.0	0.0	0.0	0.0	0.0	0.0	0.0	0.0	0.0	0.0	0.0	0.0	0.0	0.0	0.0	0.0	0.0	0.0	0.0	0.0	0.0	0.0	0.0	0.0	0.0	0.0	0.0	0.0	0.0	0.0	0.0	0.0	0.0	0.0	0.0	0.0	0.0	0.0	0.0	0.0	0.0	0.0	0.0	0.0	0.0	0.0	0.0	0.0	0.0	0.0	0.0	0.0	0.0	0.0	0.0	0.0	0.0	0.0	0.0	0.0	0.0	0.0	0.0	0.0	0.0	0.0	0.0	0.0	0.0	0.0	0.0	0.0	0.0	0.0	0.0	0.0	0.0	0.0	0.0	0.0	0.0	0.0	0.0	0.0	0.0	0.0	0.0	0.0	0.0	0.0	0.0	0.0	0.0	0.0	0.0	0.0	0.0	0.0	0.0	0.0	0.0	0.0	0.0	0.0	0.0	0.0	0.0	0.0	0.0	0.0	0.0	0.0	0.0	0.0	0.0	0.0	0.0	0.0	0.0	0.0	0.0	0.0	0.0	0.0	0.0	0.0	0.0	0.0	0.0	0.0	0.0	0.0	0.0	0.0	0.0	0.0	0.0	0.0	0.0	0.0	0.0	0.0	0.0	0.0	0.0	0.0	0.0	0.0	0.0	0.0	0.0	0.0	0.0	0.0	0.0	0.0	0.0	0.0	0.0	0.0	0.0	0.0	0.0	0.0	0.0	0.0	0.0	0.0	0.0	0.0	0.0	0.0	0.0	0.0	0.0	0.0	0.0	0.0	0.0	0.0	0.0	0.0	0.0	0.0	0.0	0.0	0.0	0.0	0.0	0.0	0.0	0.0	0.0	0.0	0.0	0.0	0.0	0.0	0.0	0.0	0.0	0.0	0.0	0.0	0.0	0.0	0.0	0.0	0.0	0.0	0.0	0.0	0.0	0.0	0.0	0.0	0.0	0.0	0.0	0.0	0.0	0.0	0.0	0.0	0.0	0.0	0.0	0.0	0.0	0.0	0.0	0.0	0.0	0.0	0.0	0.0	0.0	0.0	0.0	0.0	0.0	0.0	0.0	0.0	0.0	0.0	0.0	0.0	0.0	0.0	0.0	0.0	0.0	0.0	0.0	0.0	0.0	0.0	0.0	0.0	0.0	0.0	0.0	0.0	0.0	0.0	0.0	0.0	0.0	0.0	0.0	0.0	0.0	0.0	0.0	0.0	0.0	0.0	0.0	0.0	0.0	0.0	0.0	0.0	0.0	0.0	0.0	0.0	0.0	0.0	0.0	0.0	0.0	0.0	0.0	0.0	0.0	0.0	0.0	0.0	0.0	0.0	0.0	0.0	0.0	0.0	0.0	0.0	0.0	0.0	0.0	0.0	0.0	0.0	0.0	0.0	0.0	0.0	0.0	0.0	0.0	0.0	0.0	0.0	0.0	0.0	0.0	0.0	0.0	0.0	0.0	0.0	0.0	0.0	0.0	0.0	0.0	0.0	0.0	0.0	0.0	0.0	0.0	0.0	0.0	0.0	0.0	0.0	0.0	0.0	0.0	0.0	0.0	0.0	0.0	0.0	0.0	0.0	0.0	0.0	0.0	0.0	0.0	0.0	0.0	0.0	0.0	0.0	0.0	0.0	0.0	0.0	0.0	0.0	0.0	0.0	0.0	0.0	0.0	0.0	0.0	0.0	0.0	0.0	0.0	0.0	0.0	0.0	0.0	0.0	0.0	0.0	0.0	0.0	0.0	0.0	0.0	0.0	0.0	0.0	0.0	0.0	0.0	0.0	0.0	0.0	0.0	0.0	0.0	0.0	0.0	0.0	0.0	0.0	0.0	0.0	0.0	0.0	0.0	0.0	0.0	0.0	0.0	0.0	0.0	0.0	0.0	0.0	0.0	0.0	0.0	0.0	0.0	0.0	0.0	0.0	0.0	0.0	0.0	0.0	0.0	0.0	0.0	0.0	0.0	0.0	0.0	0.0	0.0	0.0	0.0	0.0	0.0	0.0	0.0	0.0	0.0	0.0	0.0	0.0	0.0	0.0	0.0	0.0	0.0	0.0	0.0	0.0	0.0	0.0	0.0	0.0	0.0	0.0	0.0	0.0	0.0	0.0	0.0	0.0	0.0	0.0	0.0	0.0	0.0	0.0	0.0	0.0	0.0	0.0	0.0	0.0	0.0	0.0	0.0	0.0	0.0	0.0	0.0	0.0	0.0	0.0	0.0	0.0	0.0	0.0	0.0	0.0	0.0	0.0	0.0	0.0	0.0	0.0	0.0	0.0	0.0	0.0	0.0	0.0	0.0	0.0	0.0	0.0	0.0	0.0	0.0	0.0	0.0	0.0	0.0	0.0	0.0	0.0	0.0	0.0	0.0	0.0	0.0	0.0	0.0	0.0	0.0	0.0	0.0	0.0	0.0	0.0	0.0	0.0	0.0	0.0	0.0	0.0	0.0	0.0	0.0	0.0	0.0	0.0	0.0	0.0	0.0	0.0	0.0	0.0	0.0	0.0	0.0	0.0	0.0	0.0	0.0	0.0	0.0	0.0	0.0	0.0	0.0	0.0	0.0	0.0	0.0	0.0	0.0	0.0	0.0	0.0	0.0	0.0	0.0	0.0	0.0	0.0	0.0	0.0	0.0	0.0	0.0	0.0	0.0	0.0	0.0	0.0	0.0	0.0	0.0	0.0	0.0	0.0	0.0	0.0	0.0	0.0	0.0	0.0	0.0	0.0	0.0	0.0	0.0	0.0	0.0	0.0	0.0	0.0	0.0	0.0	0.0	0.0	0.0	0.0	0.0	0.0	0.0	0.0	0.0	0.0	0.0	0.0	0.0	0.0	0.0	0.0	0.0	0.0	0.0	0.0	0.0	0.0	0.0	0.0	0.0	0.0	0.0	0.0	0.0	0.0	0.0	0.0	0.0	0.0	0.0	0.0	0.0	0.0	0.0	0.0	0.0	0.0	0.0	0.0	0.0	0.0	0.0	0.0	0.0	0.0	0.0	0.0	0.0	0.0	0.0	0.0	0.0	0.0	0.0	0.0	0.0	0.0	0.0	0.0	0.0	0.0	0.0	0.0	0.0	0.0	0.0	0.0	0.0	0.0	0.0	0.0	0.0	0.0	0.0	0.0	0.0	0.0	0.0	0.0	0.0	0.0	0.0	0.0	0.0	0.0	0.0	0.0	0.0	0.0	0.0	0.0	0.0	0.0	0.0	0.0	0.0	0.0	0.0	0.0	0.0	0.0	0.0	0.0	0.0	0.0	0.0	0.0	0.0	0.0	0.0	0.0	0.0	0.0	0.0	0.0	0.0	0.0	0.0	0.0	0.0	0.0	0.0	0.0	0.0	0.0	0.0	0.0	0.0	0.0	0.0	0.0	0.0	0.0	0.0	0.0	0.0	0.0	0.0	0.0	0.0	0.0	0.0	0.0	0.0	0.0	0.0	0.0	0.0	0.0	0.0	0.0	0.0	0.0	0.0	0.0	0.0	0.0	0.0	0.0	0.0	0.0	0.0	0.0	0.0	0.0	0.0	0.0	0.0	0.0	0.0	0.0	0.0	0.0	0.0	0.0	0.0	0.0	0.0	0.0	0.0	0.0	0.0	0.0	0.0	0.0	0.0	0.0	0.0	0.0	0.0	0.0	0.0	0.0	0.0	0.0	0.0	0.0	0.0	0.0	0.0	0.0	0.0	0.0	0.0	0.0	0.0	0.0	0.0	0.0	0.0	0.0	0.0	0.0	0.0	0.0	0.0	0.0	0.0	0.0	0.0	0.0	0.0	0.0	0.0	0.0	0.0	0.0	0.0	0.0	0.0	0.0	0.0	0.0	0.0	0.0	0.0	0.0	0.0	0.0	0.0	0.0	0.0	0.0	0.0	0.0	0.0	0.0	0.0	0.0	0.0	0.0	0.0	0.0	0.0	0.0	0.0	0.0	0.0	0.0	0.0	0.0	0.0	0.0	0.0	0.0	0.0	0.0	0.0	0.0	0.0	0.0	0.0	0.0	0.0	0.0	0.0	0.0	0.0	0.0	0.0	0.0	0.0	0.0	0.0	0.0	0.0	0.0	0.0	0.0	0.0	0.0	0.0	0.0	0.0	0.0	0.0	0.0	0.0	0.0	0.0	0.0	0.0	0.0	0.0	0.0	0.0	0.0	0.0	0.0	0.0	0.0	0.0	0.0	0.0	0.0	0.0	0.0	0.0	0.0	0.0	0.0	0.0	0.0	0.0	0.0	0.0	0.0	0.0	0.0	0.0	0.0	0.0	0.0	0.0	0.0	0.0	0.0	0.0	0.0	0.0	0.0	0.0	0.0	0.0	0.0	0.0	0.0	0.0	0.0	0.0	0.0	0.0	0.0	0.0	0.0	0.0	0.0	0.0	0.0	0.0	0.0	0.0	0.0	0.0	0.0	0.0	0.0	0.0	0.0	0.0	0.0	0.0	0.0	0.0	0.0	0.0	0.0	0.0	0.0	0.0	0.0	0.0	0.0	0.0	0.0	0.0	0.0	0.0	0.0	0.0	0.0	0.0	0.0	0.0	0.0	0.0	0.0	0.0	0.0	0.0	0.0	0.0	0.0	0.0	0.0	0.0	0.0	0.0	0.0	0.0	0.0	0.0	0.0	0.0	0.0	0.0	0.0	0.0	0.0	0.0	0.0	0.0	0.0	0.0	0.0	0.0	0.0	0.0	0.0	0.0	0.0	0.0	0.0	0.0	0.0	0.0	0.0	0.0	0.0	0.0	0.0	0.0	0.0	0.0	0.0	0.0	0.0	0.0	0.0	0.0	0.0	0.0	0.0	0.0	0.0	0.0	0.0	0.0	0.0	0.0	0.0	0.0	0.0	0.0	0.0	0.0	0.0	0.0	0.0	0.0	0.0	0.0	0.0	0.0	0.0	0.0	0.0	0.0	0.0	0.0	0.0	0.0	0.0	0.0	0.0	0.0	0.0	0.0	0.0	0.0	0.0	0.0	0.0	0.0	0.0	0.0	0.0	0.0	0.0	0.0	0.0	0.0	0.0	0.0	0.0	0.0	0.0	0.0	0.0	0.0	0.0	0.0	0.0	0.0	0.0	0.0	0.0	0.0	0.0	0.0	0.0	0.0	0.0	0.0	0.0	0.0	0.0	0.0	0.0	0.0	0.0	0.0	0.0	0.0	0.0	0.0	0.0	0.0	0.0	0.0	0.0	0.0	0.0	0.0	0.0	0.0	0.0	0.0	0.0	0.0	0.0	0.0	0.0	0.0	0.0	0.0	0.0	0.0	0.0	0.0	0.0	0.0	0.0	0.0	0.0	0.0	0.0	0.0	0.0	0.0	0.0	0.0	0.0	0.0	0.0	0.0	0.0	0.0	0.0	0.0	0.0	0.0	0.0	0.0	0.0	0.0	0.0	0.0	0.0	0.0	0.0	0.0	0.0	0.0	0.0	0.0	0.0	0.0	0.0	0.0	0.0	0.0	0.0	0.0	0.0	0.0	0.0	0.0	0.0	0.0	0.0	0.0	0.0	0.0	0.0	0.0	0.0	0.0	0.0	0.0	0.0	0.0	0.0	0.0	0.0	0.0	0.0	0.0	0.0	0.0	0.0	0.0	0.0	0.0	0.0	0.0	0.0	0.0	0.0	0.0	0.0	0.0	0.0	0.0	0.0	0.0	0.0	0.0	0.0	0.0	0.0	0.0	0.0	0.0	0.0	0.0	0.0	0.0	0.0	0.0	0.0	0.0	0.0	0.0	0.0	0.0	0.0	0.0	0.0	0.0	0.0	0.0	0.0	0.0	0.0	0.0	0.0	0.0	0.0	0.0	0.0	0.0	0.0	0.0	0.0	0.0	0.0	0.0	0.0	0.0	0.0	0.0	0.0	0.0	0.0	0.0	0.0	0.0	0.0	0.0	0.0	0.0	0.0	0.0	0.0	0.0	0.0	0.0	0.0	0.0	0.0	0.0	0.0	0.0	0.0	0.0	0.0	0.0	0.0	0.0	0.0	0.0	0.0	0.0	0.0	0.0	0.0	0.0	0.0	0.0	0.0	0.0	0.0	0.0	0.0	0.0	0.0	0.0	0.0	0.0	0.0	0.0	0.0	0.0	0.0	0.0	0.0	0.0	0.0	0.0	0.0	0.0	0.0	0.0	0.0	0.0	0.0	0.0	0.0	0.0	0.0	0.0	0.0	0.0	0.0	0.0	0.0	0.0	0.0	0.0	0.0	0.0	0.0	0.0	0.0	0.0	0.0	0.0	0.0	0.0	0.0	0.0	0.0	0.0	0.0	0.0	0.0	0.0	0.0	0.0	0.0	0.0	0.0	0.0	0.0	0.0	0.0	0.0	0.0	0.0	0.0	0.0	0.0	0.0	0.0	0.0	0.0	0.0	0.0	0.0	0.0	0.0	0.0	0.0	0.0	0.0	0.0	0.0	0.0	0.0	0.0	0.0	0.0	0.0	0.0	0.0	0.0	0.0	0.0	0.0	0.0	0.0	0.0	0.0	0.0	0.0	0.0	0.0	0.0	0.0	0.0	0.0	0.0	0.0	0.0	0.0	0.0	0.0	0.0	0.0	0.0	0.0	0.0	0.0	0.0	0.0	0.0	0.0	0.0	0.0	0.0	0.0	0.0	0.0	0.0	0.0	0.0	0.0	0.0	0.0	0.0	0.0	0.0	0.0	0.0	0.0	0.0	0.0	0.0	0.0	0.0	0.0	0.0	0.0	0.0	0.0	0.0	0.0	0.0	0.0	0.0	0.0	0.0	0.0	0.0	0.0	0.0	0.0	0.0	0.0	0.0	0.0	0.0	0.0	0.0	0.0	0.0	0.0	0.0	0.0	0.0	0.0	0.0	0.0	0.0	0.0	0.0	0.0	0.0	0.0	0.0	0.0	0.0	0.0	0.0	0.0	0.0	0.0	0.0	0.0	0.0	0.0	0.0	0.0	0.0	0.0	0.0	0.0	0.0	0.0	0.0	0.0	0.0	0.0	0.0	0.0	0.0	0.0	0.0	0.0	0.0	0.0	0.0	0.0	0.0	0.0	0.0	0.0	0.0	0.0	0.0	0.0	0.0	0.0	0.0	0.0	0.0	0.0	0.0	0.0	0.0	0.0	0.0	0.0	0.0	0.0	0.0	0.0	0.0	0.0	0.0	0.0	0.0	0.0	0.0	0.0	0.0	0.0	0.0	0.0	0.0	0.0	0.0	0.0	0.0	0.0	0.0	0.0	0.0	0.0	0.0	0.0	0.0	0.0	0.0	0.0	0.0	0.0	0.0	0.0	0.0	0.0	0.0	0.0	0.0	0.0	0.0	0.0	0.0	0.0	0.0	0.0	0.0	0.0	0.0	0.0	0.0	0.0	0.0	0.0	0.0	0.0	0.0	0.0	0.0	0.0	0.0	0.0	0.0	0.0	0.0
GCA_016856685.1_PDT000933978.1_genomic	1	2	1	2	1.0	2	0.0	1.0	1.0	2	1	1	3	0.0	3	3	1	1	1.0	1.0	1.0	1.0	2	1.0	1.0	1.0	0.0	1.0	1.0	1.0	1	1	1.0	3	1	0.0	1	1	1.0	1.0	1.0	3	1	3	1	3	1	1.0	1.0	1.0	1	2	1.0	1.0	1.0	1.0	3	0.0	1	4	2	1.0	2	3	1	3	1	1.0	1	0.0	1	1.0	1	1	1	1	2	1.0	4	1.0	3	0.0	3	1.0	1.0	1	2.0	3	1	1	2	1.0	1	1	1.0	1.0	1.0	2	1.0	1.0	1	1.0	1.0	3	1.0	1.0	1	4	1	1.0	2	1.0	1.0	2	1	1	3	2	1	1.0	1	1	1.0	1.0	1	1.0	2	1	1	2	1	1	1.0	1	3	2.0	2	2	2.0	1	1.0	1.0	4	1.0	1.0	2.0	1.0	2	1.0	1.0	1	2.0	1.0	1	3	1.0	1.0	1.0	1.0	1	1.0	1.0	2	2	1.0	1.0	2	1.0	1.0	1	1.0	1	1.0	1	1.0	1.0	1.0	3	3	1	1.0	1.0	2	2	1.0	1.0	1.0	1.0	1	1.0	2.0	3	2	2	1.0	1.0	1.0	1.0	3	1.0	1.0	2	2	2	1.0	1.0	2	1.0	0.0	2.0	1.0	3	1.0	2	1.0	1	1.0	1.0	2	1.0	1	1	1.0	2	1.0	1.0	1	1.0	1.0	1	1	2	1	1	2	1.0	1	1.0	1	2	2	1	1.0	2.0	2.0	1	2.0	1.0	1.0	1	1.0	0.0	1.0	0.0	1.0	1.0	2	1.0	1.0	0.0	1.0	4	1.0	1.0	1.0	1	1	2	1.0	1.0	1	1.0	2.0	3	1.0	1	1.0	1.0	1.0	1.0	1.0	1.0	1	1.0	2	1.0	1.0	1.0	1.0	1.0	1.0	1.0	1.0	3	1	1.0	1	0.0	1	1	0.0	2	1	1	1.0	2	0.0	1	1.0	1.0	1.0	2	1	1.0	1.0	2	1	0.0	1.0	2.0	0.0	1.0	3	3	1.0	1.0	1.0	1	1	1.0	1	1.0	1.0	2.0	1.0	1	1	1.0	1.0	1.0	1	1	2	3	2.0	1.0	1.0	1.0	2.0	1.0	2	0.0	1.0	1.0	3	1.0	1	0.0	1.0	3	2	1	1.0	1	1.0	1.0	1.0	1	1	1	1.0	1.0	1.0	1	1.0	0.0	1.0	1.0	1.0	1	2	2	1	2	1	0.0	1.0	1	1.0	2.0	2	2	1.0	1.0	3	1.0	1	1.0	1.0	2	2	1.0	1.0	1	1.0	1	1.0	1.0	1	0.0	1	1.0	1.0	1.0	1.0	1.0	1.0	2	1.0	2	1.0	1.0	2	1.0	2	1.0	1	2	3	1.0	2	2.0	3	1.0	1.0	1.0	1.0	2	2.0	1.0	1.0	1.0	1.0	1.0	2	1	1.0	1.0	1.0	2	0.0	1	1	2	1.0	1	1.0	1.0	1.0	1	1	2	1.0	1.0	1.0	1.0	1	2	1.0	2	3	1.0	2	2.0	1.0	1.0	0.0	3	0.0	2.0	2	1	1	1.0	1.0	1.0	1.0	1.0	1.0	1	1.0	1.0	1	1.0	1.0	0.0	1.0	2	0.0	1.0	1.0	1.0	1.0	2	1.0	1	1.0	2	2	1.0	1.0	1.0	1	1.0	1.0	1.0	1.0	1.0	1	1	1	1	1	3	1	1.0	1.0	1.0	1.0	1.0	1.0	1.0	1.0	1	1.0	2	1.0	1.0	3	1	1.0	2.0	1.0	1.0	1.0	1.0	2	0.0	1	1.0	1.0	2	1.0	1.0	1.0	1	1.0	1.0	1.0	1	1.0	1.0	1.0	1	1.0	1	2	2	1.0	1.0	1.0	1.0	1.0	1.0	2	2	2	1.0	2.0	2	3	1.0	3.0	3	1.0	2.0	2	2	2	1	1.0	1	1.0	1.0	1.0	1.0	1.0	2.0	2.0	2	2	2	1.0	2	1.0	1	5	1	1	2	2	2	1.0	1.0	1	1.0	3.0	1.0	2	1.0	1.0	3	1	1	1	1.0	2.0	1.0	1.0	3	1.0	1	1.0	1.0	1	1.0	1	1	1.0	1	2.0	1.0	1.0	1.0	1.0	1.0	1.0	1	1	2.0	1	1	1	1.0	1.0	1.0	1.0	1.0	1.0	1.0	1.0	1	1	1.0	2.0	1.0	2	2.0	1.0	1	2	1.0	1	1.0	1.0	1.0	2	1.0	1.0	1.0	0.0	3	1.0	1.0	1.0	1	1.0	1.0	1.0	1.0	1.0	1	1	1	1	1	1	1.0	1.0	1.0	1	1.0	1	1.0	1.0	1	1.0	2	1.0	2	2	1.0	1.0	1	1	1.0	1.0	1.0	1	1.0	0.0	2	2	1.0	1.0	2	0.0	1.0	1.0	1.0	0.0	1	1	1.0	2	0.0	1.0	1.0	1	1.0	1.0	1.0	2	1.0	1.0	1	1	1	0.0	3	2	1.0	0.0	1.0	1.0	2	2	1.0	1.0	2	2.0	2	1.0	1	1.0	1	1.0	2	1	1.0	1	2	1.0	0.0	1.0	1	1.0	4	0.0	2	0.0	1.0	5	1	2	1	1	1.0	1.0	0.0	1.0	1	0.0	2.0	1	1.0	1.0	2	1.0	1.0	1.0	1.0	0.0	1.0	2.0	2	1.0	1.0	1.0	1.0	1.0	1.0	1.0	1.0	1.0	1.0	1.0	1.0	1	3	1.0	3	3	1	2	5	1.0	2.0	1.0	2.0	2	2.0	2.0	0.0	1	1.0	1.0	1.0	1.0	2	1.0	2.0	2	1.0	1.0	1.0	1.0	1	1.0	1.0	1.0	1.0	1.0	1.0	1	1.0	1	2	1.0	1.0	1	1.0	1	1.0	1.0	1.0	1	1	1.0	1	1	1.0	2	1	1.0	1.0	2	1.0	4	2.0	1.0	1.0	1.0	1	1.0	1	2.0	1.0	2	1.0	1.0	0.0	1.0	1.0	2	1.0	1.0	1	2	1.0	1.0	1.0	1.0	1	1	1.0	2	2	1.0	1.0	1	1	2	1	1.0	1.0	1.0	2.0	1	1.0	1	1	1.0	0.0	1.0	1	1.0	1.0	2.0	1.0	1.0	1.0	1	1	1.0	1.0	1.0	1.0	1.0	1.0	1.0	1.0	1	1.0	0.0	1.0	1.0	1.0	2.0	1.0	2	2	1	1	0.0	3	1	1.0	1.0	1.0	1.0	1	1	0.0	1.0	2	1.0	1.0	2	2	1.0	1	3	1.0	1.0	1.0	0.0	1.0	1	1.0	1.0	1.0	1.0	0.0	1.0	1.0	1.0	1.0	2	1.0	2	1.0	2	1.0	1	1.0	1	1	1.0	1.0	1	1.0	1.0	1.0	1.0	1	2	2	1	2	2	1.0	1	1	0.0	0.0	0.0	1.0	1.0	1	2	2	1.0	3	1.0	0.0	1.0	2.0	1.0	1.0	2	4	4	1	2.0	1.0	3	1.0	3	2	1	1.0	3	3	1	1.0	1	1	1.0	1.0	1.0	1	1.0	1.0	1.0	1.0	1	3	2	2	0.0	1.0	1.0	4	0.0	1.0	5	2.0	1.0	2	1.0	1	3	1.0	1.0	1.0	1	1.0	1.0	1.0	2	1	1.0	3	1	1.0	1	1.0	1.0	1	3.0	1.0	0.0	1.0	1.0	1.0	2	2	2	2	0.0	3	2	1	1.0	2	1	1	0.0	1	1	0.0	1.0	1.0	2	1.0	1	1.0	2	2	1.0	1.0	2	3	2	1.0	2	2	1.0	1	2	1.0	1.0	1	2.0	1.0	1.0	1.0	3.0	2	0.0	1.0	1.0	1	1	1.0	1.0	1.0	1.0	1.0	1.0	4	2	1.0	1	1.0	1.0	1.0	1	1.0	1.0	1.0	1.0	2	1.0	1.0	1.0	2	1.0	0.0	1.0	1.0	1.0	1.0	1.0	2	2	1	1	0.0	2	2	1.0	1.0	1.0	1.0	2	2	1.0	1	1.0	2	1.0	1.0	1.0	1	0.0	1.0	0.0	1	1.0	1.0	1	2	3	1.0	1.0	1.0	2.0	1.0	2	1.0	1.0	3	2	0.0	1.0	1	1.0	3	1	1	1.0	3	1.0	1	1.0	1.0	1.0	1.0	2	1	1.0	1	1	2	1.0	2	1.0	1.0	2	1.0	1	1.0	1.0	1	1	3	1	1.0	1.0	2.0	1	1	2	3	0.0	1	2	1.0	1	3	1	1.0	2	2	1.0	1.0	1.0	1.0	2	2	3.0	1	1.0	1.0	2	1	1.0	1.0	1.0	1.0	2.0	2	2	1.0	3	1.0	1	1.0	1.0	3	0.0	1	1.0	2	1	1.0	1.0	1.0	1.0	1	0.0	1.0	2	0.0	1.0	1.0	1.0	1.0	1.0	2	1	1	1.0	1	1.0	1.0	1	1	3	4	1.0	1.0	2	1.0	1.0	1.0	1	1.0	1.0	1.0	1	1.0	1.0	2.0	1.0	1.0	1.0	1	1.0	1.0	1.0	1.0	1.0	1.0	1.0	1.0	1.0	1.0	0.0	1.0	1.0	1.0	1.0	2.0	1.0	1.0	2	3	1	3	1.0	1.0	1.0	0.0	1.0	1.0	2	1.0	2.0	2.0	2	1	1.0	1.0	2.0	1.0	1.0	2.0	1.0	1.0	1	2	1.0	3.0	1.0	1.0	1.0	1.0	1.0	3	1	1.0	1.0	2	3	2.0	1.0	2	1.0	3	1.0	1.0	2	2	1.0	2	2	1	1.0	0.0	1.0	1.0	2.0	1	1	1.0	3	1.0	1.0	1.0	1.0	1	5	1.0	4	2	0.0	4	0.0	2	2	1.0	4	1.0	1.0	0.0	2.0	2.0	1.0	1.0	1.0	1.0	3	2	2	1.0	2.0	0.0	2.0	4	1.0	1.0	2.0	1	2	1.0	1	1	1	1.0	2	4	1.0	1.0	3	1.0	1.0	1.0	2	1.0	1.0	1.0	1.0	1	1	1.0	3	1.0	1	1.0	1.0	2.0	1.0	0.0	2	1.0	1	1.0	2	2	1.0	1	1.0	1	1.0	1.0	1.0	1.0	1.0	1.0	1	1.0	3	2	0.0	1.0	1	1	1.0	1	1	1.0	1.0	1.0	1.0	4	2	3	1.0	1	0.0	2.0	1.0	1.0	1	1	1	2	2	1.0	1	1	1	2.0	1.0	1	1.0	1.0	2.0	2	1	1.0	1.0	1.0	2	2.0	2	1.0	1.0	3	3	1.0	1.0	1	2	0.0	1	1.0	1.0	1	1.0	2.0	1.0	2.0	1	1.0	1.0	1.0	2	1	1.0	1.0	1.0	4	1.0	1.0	1.0	2.0	2	2	3	1.0	1.0	1	2.0	1.0	1.0	1.0	2.0	3	1.0	1	1.0	1.0	1	2	0.0	1	0.0	1.0	1.0	2	3	3	1.0	1.0	1.0	1.0	1.0	2.0	2	1	1.0	1.0	1.0	1	1.0	1.0	1	1	2	1.0	1.0	2	1.0	3	2	1.0	2	1	1.0	2	1.0	1.0	1	1.0	2	1.0	1.0	1.0	1.0	1	1.0	1	1.0	1.0	1.0	2.0	1.0	1.0	0.0	2	1.0	1.0	1	2	1.0	0.0	1.0	1.0	3	0.0	2	0.0	1.0	2.0	0.0	2	1.0	2	1.0	1.0	1.0	2	1	1.0	1.0	1.0	1.0	1	1.0	1.0	2.0	1.0	1	1.0	2	1.0	0.0	1.0	1.0	1	2.0	2.0	3	1.0	1.0	1.0	1.0	1.0	1.0	1.0	1.0	1.0	1.0	1.0	1.0	3	3	2.0	3	0.0	1	1.0	2	1.0	0.0	2	0.0	2	0.0	1	3	1	1	1.0	1.0	2.0	1	1.0	1	1.0	1.0	1.0	1.0	2	1.0	1.0	1.0	1.0	1.0	1	1.0	2	1	1.0	2	1.0	0.0	1.0	1.0	1.0	1.0	1.0	2.0	1.0	1.0	1.0	1	0.0	1.0	3	1.0	1	2	2	1.0	1.0	1.0	1.0	2	1.0	1.0	1.0	1.0	1.0	1.0	2.0	1.0	2	1	2	1	1.0	2	1	3	0.0	1.0	0.0	1.0	1.0	1.0	1.0	1.0	1.0	1.0	2	1.0	1.0	1	1.0	1.0	2	1.0	1.0	1.0	2	1.0	1.0	1.0	1.0	1.0	1.0	1.0	1.0	1.0	2.0	3	1	1.0	2	1.0	2	2	1	2	1.0	1.0	2	1	1.0	1.0	1.0	1.0	2	2	2	1.0	2	1.0	1.0	1	0.0	1.0	0.0	3	1.0	2.0	3	3	1.0	2	1.0	1.0	1.0	1.0	1.0	4	3.0	1.0	1.0	3	2	2.0	2	1.0	2	1.0	1.0	2	1.0	3	3	3.0	1.0	1.0	0.0	1.0	4	1	3	1.0	1	1.0	1.0	2	2	1.0	0.0	1.0	2.0	2	1.0	2	1.0	0.0	2	3	1.0	1	1.0	0.0	1.0	1.0	2.0	2	3	1.0	4	1.0	5	1	2.0	2.0	1.0	2	1	2.0	1.0	2	2.0	1.0	1.0	1.0	1	1	1.0	1.0	0.0	1	0.0	1.0	1	2.0	1.0	1.0	2.0	1.0	1.0	1.0	1	2	1.0	2.0	1.0	1.0	2	1.0	1.0	1	1.0	3	2.0	1.0	1.0	2.0	0.0	1.0	1.0	1.0	1.0	1.0	3	2.0	1	1.0	1	1.0	1.0	1.0	2	2	2	1.0	1.0	1	1	1	1.0	1	1	1.0	1	2.0	1	1.0	1	1	1.0	1.0	1.0	1.0	2	1	1	1.0	2	1.0	2	2.0	1	1.0	1.0	1.0	2	3	1	3	1.0	2	1.0	1	1.0	1.0	1.0	1.0	1.0	2	1	1	1.0	0.0	1.0	1.0	1.0	1.0	1.0	1	1	1.0	1.0	2	2	1	1.0	1	0.0	1.0	0.0	1.0	1	1	2	1.0	1.0	1.0	1	1.0	1.0	1.0	2.0	1.0	1	1.0	1.0	1	1	1.0	0.0	1.0	1	1	1.0	0.0	0.0	2	1.0	1.0	1.0	2	2.0	1.0	0.0	1	2	1.0	1.0	1.0	1.0	1.0	1	1.0	2	1	2	2	1	4	1.0	1.0	1.0	1	3	1	1.0	6	1.0	2	4	1.0	2	1.0	1.0	1.0	0.0	1.0	1	1.0	3	4	1.0	2	4	0.0	1.0	1.0	4	2.0	1.0	1.0	1.0	1.0	1.0	1	1	2	1	1.0	1	1.0	1.0	1.0	1	1.0	0.0	2	2.0	1.0	2	1.0	2.0	1.0	3	1.0	0.0	1.0	2.0	1.0	2	2.0	1.0	1.0	1	2.0	2.0	2	2	1	1.0	1	0.0	1.0	1.0	1.0	3	1.0	1.0	1	2	2	1	1.0	1	1.0	1.0	1.0	2	1.0	1	2.0	1.0	2	1.0	1.0	1	1.0	2	3	1.0	2	3	3	1.0	1.0	2	1.0	1.0	2	2	3	1.0	2	3	1	2.0	1.0	1.0	1	1.0	1	1.0	1.0	0.0	2	1	2	1.0	4	3	1.0	1.0	3	1	1.0	1.0	1.0	1	1.0	1.0	1.0	1	1.0	1.0	1.0	1.0	1.0	1	1.0	1.0	2	1.0	1.0	1.0	1.0	1.0	1	1.0	1.0	2	2.0	1.0	3	2	0.0	0.0	1.0	1.0	1.0	2	1.0	3	1.0	2	1.0	1.0	1	1.0	1.0	1	2	2	1.0	1.0	1.0	1	1.0	1.0	2.0	1	1.0	2	2	1.0	2	1.0	3	1	1.0	1.0	1.0	3	1.0	1.0	1	1.0	1	1	1.0	1.0	1	0.0	1.0	1.0	2	1	1	1	1.0	2	1	2	1.0	1.0	1.0	3	2	1.0	1	3	1.0	3	1	3	2	1.0	1.0	1.0	1.0	2	3	1.0	2	1.0	3	1.0	2	1.0	1	3	1.0	2	1	1.0	2	1.0	1	1.0	1	1.0	3	2	1.0	1.0	3	1	1.0	3	1.0	2	1	3	1.0	1.0	1	1	1.0	0.0	0.0	2	0.0	1.0	1.0	1.0	3	1	1.0	2	4	1.0	1.0	1.0	2.0	1	1.0	5	1.0	1	1.0	1	1.0	1.0	3	2.0	2	2.0	3	1.0	2	2	2.0	1.0	2	3	1.0	2	0.0	1.0	1.0	1.0	1.0	1.0	0.0	2	1	2	1.0	1.0	1.0	2	1.0	1.0	2	1.0	1.0	1.0	1.0	3	1.0	1.0	4	5.0	1.0	2	1.0	2	0.0	1.0	1.0	2	1.0	3	1.0	1.0	1.0	1.0	2	1.0	1.0	2	3	2	1.0	1.0	2	4	1	2	1.0	1.0	1.0	1.0	2	2.0	1.0	1	1.0	2.0	4	2	1.0	1.0	1.0	2	1.0	2	3	1.0	1.0	1.0	1.0	1	1	1.0	2.0	1.0	1.0	3	1.0	1.0	1.0	1.0	2	2	0.0	1.0	2	1.0	2	1.0	1.0	1	3	4	1.0	1.0	1	6	1	1.0	2	1.0	1.0	2	2.0	1.0	0.0	1	3.0	3	1.0	2	1	1	1.0	1	1.0	1.0	1.0	1.0	1	1	1	0.0	1.0	1.0	1.0	1.0	1.0	3	2	1.0	1.0	1.0	1.0	1.0	1.0	1.0	1.0	1.0	1	1.0	3	1.0	2	1.0	7	2	1.0	2	1.0	1.0	1.0	1.0	1.0	1.0	2	1.0	2	1	1	1.0	2	1.0	1.0	2	1.0	2	1.0	2.0	1	1.0	1.0	1.0	1.0	1.0	1	1.0	1	1.0	1.0	2	1.0	2	2	0.0	1.0	1	1.0	0.0	3	2.0	1.0	0.0	1.0	0.0	1.0	2	1.0	1.0	1.0	1	1.0	0.0	2	2	1.0	1.0	1	1	1	1.0	1.0	1.0	1.0	1.0	1	1.0	2.0	0.0	1.0	2	1.0	1.0	1.0	1.0	1.0	1.0	1	1.0	1	1.0	3	1.0	2	0.0	1	1.0	1.0	1.0	1.0	1.0	2.0	1	1.0	1	1.0	1.0	2	0.0	1.0	2	1	1.0	1.0	3	4	1	1.0	1	1	2	1.0	1.0	1.0	1	1.0	2.0	2	1	1.0	1.0	3	1.0	2.0	1.0	2.0	2	1.0	3	1.0	2	2	1.0	2.0	2.0	1.0	1	1.0	1.0	0.0	2	1.0	1	1	1.0	1	1	2	2	1	1.0	1	1	1	1.0	1	1	1	1.0	1.0	0.0	1.0	3	0.0	0.0	1	1.0	1	1.0	1.0	1.0	1.0	1.0	0.0	1.0	1	1.0	1	1	1	1.0	1.0	1.0	2	4	1.0	1	1.0	2.0	1.0	1	1.0	2	1	1.0	1.0	0.0	1	1	1.0	2	1.0	1	3	1.0	1.0	3	0.0	1.0	1	2	1	1.0	1	1.0	1	1	1.0	1	6	1	0.0	1.0	4	1.0	1.0	1	2	1.0	0.0	1	1	0.0	1.0	2.0	2	1.0	1.0	2	1.0	1	1.0	2.0	1.0	1.0	3.0	1	1.0	1	1.0	1.0	1.0	1.0	2	1.0	1.0	1.0	1.0	1.0	2	1	1.0	1.0	1.0	1.0	2	1	1.0	3	1.0	5	2	0.0	1.0	3	1.0	2.0	1.0	1.0	1.0	3	2.0	2	0.0	1.0	1	1	1.0	2	1	3	1.0	1.0	2	2.0	2	1.0	1.0	1.0	3	1.0	2	1.0	1.0	1.0	3	2	1.0	1.0	1	1.0	1	1.0	1.0	1.0	1	1	2.0	2	1.0	1	1	0.0	0.0	0.0	1.0	0.0	1.0	1.0	0.0	0.0	0.0	0.0	0.0	1.0	1.0	0.0	0.0	0.0	0.0	0.0	1.0	0.0	0.0	1.0	1.0	0.0	0.0	0.0	0.0	0.0	0.0	1.0	0.0	0.0	0.0	0.0	0.0	0.0	0.0	0.0	1.0	0.0	0.0	0.0	0.0	0.0	2.0	0.0	0.0	0.0	0.0	1.0	0.0	0.0	0.0	1.0	0.0	0.0	0.0	0.0	1.0	0.0	1.0	0.0	0.0	0.0	0.0	0.0	1.0	1.0	0.0	1.0	0.0	0.0	0.0	0.0	0.0	1.0	0.0	0.0	0.0	1.0	0.0	0.0	1.0	0.0	0.0	0.0	0.0	0.0	0.0	0.0	1.0	0.0	1.0	0.0	1.0	0.0	0.0	0.0	0.0	0.0	0.0	0.0	0.0	0.0	0.0	0.0	0.0	0.0	1.0	0.0	1.0	1.0	1.0	1.0	0.0	1.0	0.0	0.0	0.0	1.0	0.0	0.0	0.0	0.0	0.0	0.0	1.0	0.0	0.0	0.0	0.0	1.0	1.0	0.0	0.0	0.0	1.0	0.0	0.0	0.0	0.0	0.0	0.0	0.0	1.0	1.0	0.0	0.0	0.0	1.0	0.0	0.0	1.0	0.0	0.0	0.0	0.0	0.0	1.0	1.0	0.0	0.0	0.0	1.0	0.0	0.0	0.0	0.0	0.0	0.0	0.0	1.0	1.0	0.0	0.0	1.0	0.0	0.0	1.0	1.0	0.0	0.0	0.0	0.0	0.0	1.0	0.0	0.0	0.0	1.0	1.0	0.0	1.0	0.0	1.0	1.0	0.0	1.0	0.0	0.0	0.0	0.0	1.0	0.0	0.0	0.0	0.0	0.0	0.0	0.0	0.0	0.0	0.0	0.0	1.0	1.0	0.0	0.0	0.0	0.0	0.0	0.0	1.0	0.0	1.0	1.0	0.0	0.0	0.0	0.0	1.0	1.0	1.0	0.0	0.0	0.0	1.0	0.0	0.0	1.0	0.0	0.0	0.0	0.0	0.0	0.0	0.0	0.0	0.0	0.0	0.0	0.0	0.0	0.0	0.0	0.0	0.0	0.0	0.0	0.0	0.0	0.0	0.0	1.0	0.0	0.0	0.0	0.0	0.0	0.0	0.0	0.0	0.0	0.0	0.0	1.0	0.0	0.0	0.0	0.0	1.0	0.0	0.0	1.0	0.0	0.0	0.0	0.0	0.0	0.0	0.0	0.0	0.0	0.0	0.0	0.0	0.0	0.0	0.0	0.0	1.0	0.0	0.0	0.0	1.0	0.0	0.0	0.0	0.0	0.0	0.0	1.0	0.0	0.0	0.0	0.0	0.0	0.0	0.0	0.0	0.0	0.0	0.0	0.0	0.0	0.0	0.0	1.0	0.0	0.0	0.0	0.0	1.0	0.0	0.0	0.0	0.0	0.0	0.0	1.0	0.0	1.0	0.0	0.0	0.0	0.0	0.0	0.0	0.0	0.0	0.0	0.0	0.0	0.0	0.0	0.0	1.0	1.0	0.0	1.0	1.0	0.0	0.0	0.0	0.0	0.0	0.0	0.0	0.0	0.0	0.0	0.0	0.0	0.0	0.0	1.0	0.0	0.0	0.0	0.0	0.0	0.0	1.0	0.0	0.0	0.0	0.0	0.0	0.0	0.0	0.0	0.0	0.0	0.0	0.0	0.0	0.0	0.0	0.0	0.0	0.0	0.0	0.0	0.0	0.0	0.0	0.0	0.0	0.0	0.0	0.0	0.0	0.0	0.0	0.0	0.0	0.0	0.0	0.0	0.0	0.0	0.0	0.0	0.0	0.0	0.0	0.0	0.0	1.0	0.0	0.0	0.0	1.0	0.0	0.0	0.0	0.0	0.0	0.0	0.0	0.0	0.0	0.0	0.0	0.0	0.0	0.0	0.0	1.0	0.0	0.0	0.0	0.0	0.0	0.0	0.0	0.0	0.0	1.0	0.0	0.0	0.0	0.0	0.0	1.0	0.0	0.0	0.0	0.0	1.0	0.0	0.0	0.0	0.0	0.0	0.0	1.0	0.0	0.0	1.0	0.0	1.0	0.0	0.0	0.0	0.0	0.0	0.0	0.0	0.0	0.0	1.0	0.0	1.0	0.0	0.0	1.0	0.0	1.0	0.0	0.0	0.0	0.0	0.0	0.0	0.0	0.0	0.0	0.0	0.0	0.0	0.0	0.0	0.0	0.0	0.0	0.0	0.0	0.0	0.0	0.0	0.0	0.0	0.0	0.0	0.0	0.0	0.0	0.0	0.0	0.0	0.0	0.0	0.0	0.0	0.0	0.0	0.0	0.0	0.0	0.0	1.0	0.0	0.0	0.0	0.0	0.0	0.0	0.0	0.0	0.0	0.0	0.0	0.0	0.0	0.0	0.0	0.0	0.0	0.0	0.0	0.0	0.0	0.0	1.0	1.0	1.0	1.0	2.0	1.0	0.0	0.0	1.0	0.0	0.0	1.0	1.0	0.0	1.0	0.0	1.0	0.0	0.0	1.0	1.0	0.0	0.0	1.0	1.0	0.0	0.0	0.0	0.0	1.0	1.0	1.0	0.0	0.0	0.0	1.0	0.0	0.0	0.0	0.0	0.0	0.0	0.0	0.0	0.0	0.0	0.0	0.0	0.0	0.0	0.0	0.0	0.0	0.0	0.0	0.0	0.0	0.0	0.0	0.0	0.0	0.0	0.0	0.0	0.0	0.0	0.0	0.0	0.0	0.0	0.0	0.0	0.0	0.0	0.0	0.0	0.0	0.0	0.0	0.0	0.0	0.0	0.0	0.0	0.0	0.0	0.0	0.0	0.0	0.0	0.0	0.0	0.0	0.0	0.0	0.0	0.0	0.0	0.0	0.0	0.0	0.0	0.0	0.0	0.0	0.0	0.0	0.0	0.0	0.0	0.0	0.0	0.0	0.0	0.0	0.0	0.0	0.0	0.0	0.0	0.0	0.0	0.0	0.0	0.0	0.0	0.0	0.0	0.0	0.0	0.0	0.0	1.0	0.0	0.0	0.0	0.0	0.0	0.0	0.0	0.0	0.0	0.0	0.0	0.0	0.0	0.0	0.0	0.0	0.0	0.0	0.0	0.0	0.0	0.0	0.0	0.0	0.0	0.0	0.0	0.0	0.0	0.0	0.0	0.0	0.0	0.0	0.0	0.0	0.0	0.0	0.0	1.0	0.0	0.0	0.0	0.0	0.0	0.0	0.0	0.0	0.0	0.0	0.0	0.0	0.0	0.0	0.0	0.0	0.0	0.0	0.0	0.0	0.0	0.0	0.0	0.0	0.0	0.0	0.0	0.0	0.0	0.0	0.0	0.0	0.0	0.0	0.0	0.0	0.0	0.0	0.0	0.0	0.0	0.0	0.0	0.0	0.0	0.0	0.0	0.0	0.0	0.0	0.0	0.0	0.0	0.0	0.0	0.0	0.0	0.0	0.0	0.0	0.0	0.0	0.0	0.0	0.0	0.0	0.0	0.0	0.0	0.0	0.0	0.0	0.0	0.0	0.0	0.0	0.0	0.0	0.0	0.0	0.0	0.0	0.0	0.0	0.0	0.0	0.0	0.0	0.0	0.0	0.0	0.0	0.0	0.0	0.0	0.0	0.0	0.0	0.0	0.0	0.0	0.0	0.0	0.0	0.0	0.0	0.0	0.0	0.0	0.0	0.0	0.0	0.0	0.0	0.0	0.0	0.0	0.0	0.0	0.0	0.0	0.0	0.0	0.0	0.0	0.0	0.0	0.0	0.0	0.0	0.0	0.0	0.0	0.0	0.0	0.0	0.0	0.0	0.0	0.0	0.0	0.0	0.0	0.0	0.0	0.0	0.0	0.0	0.0	0.0	0.0	0.0	0.0	0.0	0.0	0.0	0.0	0.0	0.0	0.0	0.0	0.0	0.0	0.0	0.0	0.0	0.0	0.0	0.0	0.0	0.0	0.0	0.0	0.0	0.0	0.0	0.0	0.0	0.0	0.0	0.0	0.0	0.0	0.0	0.0	0.0	0.0	0.0	0.0	0.0	0.0	0.0	0.0	0.0	0.0	0.0	0.0	0.0	0.0	0.0	0.0	0.0	0.0	0.0	0.0	0.0	0.0	0.0	0.0	0.0	0.0	0.0	0.0	0.0	0.0	0.0	0.0	0.0	0.0	0.0	0.0	0.0	0.0	0.0	0.0	0.0	0.0	0.0	0.0	0.0	0.0	0.0	0.0	0.0	0.0	0.0	0.0	0.0	0.0	0.0	0.0	0.0	0.0	0.0	0.0	0.0	0.0	0.0	0.0	0.0	1.0	1.0	1.0	0.0	0.0	0.0	0.0	0.0	0.0	0.0	0.0	0.0	0.0	0.0	0.0	0.0	0.0	0.0	0.0	0.0	0.0	0.0	0.0	0.0	0.0	0.0	0.0	0.0	0.0	0.0	0.0	0.0	0.0	0.0	0.0	0.0	0.0	0.0	0.0	0.0	0.0	0.0	0.0	0.0	0.0	0.0	0.0	0.0	0.0	0.0	0.0	0.0	0.0	0.0	0.0	0.0	0.0	0.0	0.0	0.0	0.0	0.0	0.0	0.0	0.0	0.0	0.0	0.0	0.0	0.0	1.0	0.0	0.0	0.0	0.0	1.0	0.0	0.0	0.0	0.0	0.0	0.0	0.0	1.0	0.0	0.0	1.0	0.0	0.0	0.0	0.0	0.0	0.0	0.0	0.0	0.0	0.0	0.0	0.0	0.0	0.0	0.0	0.0	0.0	0.0	0.0	0.0	0.0	0.0	0.0	0.0	0.0	0.0	0.0	0.0	0.0	0.0	0.0	0.0	0.0	0.0	0.0	0.0	0.0	0.0	0.0	0.0	0.0	0.0	0.0	0.0	0.0	0.0	0.0	0.0	0.0	0.0	0.0	0.0	0.0	0.0	0.0	0.0	0.0	0.0	0.0	0.0	0.0	0.0	0.0	0.0	0.0	0.0	0.0	0.0	0.0	0.0	1.0	1.0	1.0	1.0	1.0	1.0	1.0	1.0	1.0	1.0	1.0	1.0	1.0	1.0	1.0	1.0	0.0	0.0	0.0	0.0	0.0	0.0	0.0	0.0	0.0	0.0	0.0	0.0	0.0	0.0	0.0	0.0	0.0	0.0	0.0	0.0	0.0	0.0	0.0	0.0	0.0	0.0	0.0	0.0	0.0	0.0	0.0	0.0	0.0	0.0	0.0	0.0	0.0	0.0	0.0	0.0	0.0	0.0	0.0	0.0	0.0	0.0	0.0	0.0	0.0	0.0	0.0	0.0	0.0	0.0	0.0	0.0	0.0	0.0	0.0	0.0	0.0	0.0	0.0	0.0	0.0	0.0	0.0	0.0	0.0	0.0	0.0	0.0	0.0	0.0	0.0	0.0	0.0	0.0	0.0	0.0	0.0	0.0	0.0	0.0	0.0	0.0	0.0	0.0	0.0	0.0	0.0	0.0	0.0	0.0	0.0	0.0	0.0	0.0	0.0	0.0	0.0	0.0	0.0	0.0	0.0	0.0	0.0	0.0	0.0	0.0	0.0	0.0	0.0	0.0	0.0	0.0	0.0	0.0	0.0	0.0	0.0	0.0	0.0	0.0	0.0	0.0	0.0	0.0	0.0	0.0	0.0	0.0	0.0	0.0	0.0	0.0	0.0	0.0	0.0	0.0	0.0	0.0	0.0	0.0	0.0	0.0	0.0	0.0	0.0	0.0	0.0	0.0	0.0	0.0	0.0	0.0	0.0	0.0	0.0	0.0	0.0	0.0	0.0	0.0	0.0	0.0	0.0	0.0	0.0	0.0	0.0	0.0	0.0	0.0	0.0	0.0	0.0	0.0	0.0	0.0	0.0	0.0	0.0	0.0	0.0	0.0	0.0	0.0	0.0	0.0	0.0	0.0	0.0	0.0	0.0	0.0	0.0	0.0	0.0	0.0	0.0	0.0	0.0	0.0	0.0	0.0	0.0	0.0	0.0	0.0	0.0	0.0	0.0	0.0	0.0	0.0	0.0	0.0	0.0	0.0	0.0	0.0	0.0	0.0	0.0	0.0	0.0	0.0	0.0	0.0	0.0	0.0	0.0	0.0	0.0	0.0	0.0	0.0	0.0	0.0	0.0	0.0	0.0	0.0	0.0	0.0	0.0	0.0	0.0	0.0	0.0	0.0	0.0	0.0	0.0	0.0	0.0	0.0	0.0	0.0	0.0	0.0	0.0	0.0	0.0	0.0	0.0	0.0	0.0	0.0	0.0	0.0	0.0	0.0	0.0	0.0	0.0	0.0	0.0	0.0	0.0	0.0	0.0	0.0	0.0	0.0	0.0	0.0	0.0	0.0	0.0	0.0	0.0	0.0	0.0	0.0	0.0	0.0	0.0	0.0	0.0	0.0	0.0	0.0	0.0	0.0	0.0	0.0	0.0	0.0	0.0	0.0	0.0	0.0	0.0	0.0	0.0	0.0	0.0	0.0	0.0	0.0	0.0	0.0	0.0	0.0	0.0	0.0	0.0	0.0	0.0	0.0	0.0	0.0	0.0	0.0	0.0	0.0	0.0	0.0	0.0	0.0	0.0	0.0	0.0	0.0	0.0	0.0	0.0	0.0	0.0	0.0	0.0	0.0	0.0	0.0	0.0	0.0	0.0	0.0	0.0	0.0	0.0	0.0	0.0	0.0	0.0	0.0	0.0	0.0	0.0	0.0	0.0	0.0	0.0	0.0	0.0	0.0	0.0	0.0	0.0	0.0	0.0	0.0	0.0	0.0	0.0	0.0	0.0	0.0	0.0	0.0	0.0	0.0	0.0	0.0	0.0	0.0	0.0	0.0	0.0	0.0	0.0	0.0	0.0	0.0	0.0	0.0	0.0	0.0	0.0	0.0	0.0	0.0	0.0	0.0	0.0	0.0	0.0	0.0	0.0	0.0	0.0	0.0	0.0	0.0	0.0	0.0	0.0	0.0	0.0	0.0	0.0	0.0	0.0	0.0	0.0	0.0	0.0	0.0	0.0	0.0	0.0	0.0	0.0	0.0	0.0	0.0	0.0	0.0	0.0	0.0	0.0	0.0	0.0	0.0	0.0	0.0	0.0	0.0	0.0	0.0	0.0	0.0	0.0	0.0	0.0	0.0	0.0	0.0	0.0	0.0	0.0	0.0	0.0	0.0	0.0	0.0	0.0	0.0	0.0	0.0	0.0	0.0	0.0	0.0	0.0	0.0	0.0	0.0	0.0	0.0	0.0	0.0	0.0	0.0	0.0	0.0	0.0	0.0	0.0	0.0	0.0	0.0	0.0	0.0	0.0	0.0	0.0	0.0	0.0	0.0	0.0	0.0	0.0	0.0	0.0	0.0	0.0	0.0	0.0	0.0	0.0	0.0	0.0	0.0	0.0	0.0	0.0	0.0	0.0	0.0	0.0	0.0	0.0	0.0	0.0	0.0	0.0	0.0	0.0	0.0	0.0	0.0	0.0	0.0	0.0	0.0	0.0	0.0	0.0	0.0	0.0	0.0	0.0	0.0	0.0	0.0	0.0	0.0	0.0	0.0	0.0	0.0	0.0	0.0	0.0	0.0	0.0	0.0	0.0	0.0	0.0	0.0	0.0	0.0	0.0	0.0	0.0	0.0	0.0	0.0	0.0	0.0	0.0	0.0	0.0	0.0	0.0	0.0	0.0	0.0	0.0	0.0	0.0	0.0	0.0	0.0	0.0	0.0	0.0	0.0	0.0	0.0	0.0	0.0	0.0	0.0	0.0	0.0	0.0	0.0	0.0	0.0	0.0	0.0	0.0	0.0	0.0	0.0	0.0	0.0	0.0	0.0	0.0	0.0	0.0	0.0	0.0	0.0	0.0	0.0	0.0	0.0	0.0	0.0	0.0	0.0	0.0	0.0	0.0	0.0	0.0	0.0	0.0	0.0	0.0	0.0	0.0	0.0	0.0	0.0	0.0	0.0	0.0	0.0	0.0	0.0	0.0	0.0	0.0	0.0	0.0	0.0	0.0	0.0	0.0	0.0	0.0	0.0	0.0	0.0	0.0	0.0	0.0	0.0	0.0	0.0	0.0	0.0	0.0	0.0	0.0	0.0	0.0	0.0	0.0	0.0	0.0	0.0	0.0	0.0	0.0	0.0	0.0	0.0	0.0	0.0	0.0	0.0	0.0	0.0	0.0	0.0	0.0	0.0	0.0	0.0	0.0	0.0	0.0	0.0	0.0	0.0	0.0	0.0	0.0	0.0	0.0	0.0	0.0	0.0	0.0	0.0	0.0	0.0	0.0	0.0	0.0	0.0	0.0	0.0	0.0	0.0	0.0	0.0	0.0	0.0	0.0	0.0	0.0	0.0	0.0	0.0	0.0	0.0	0.0	0.0	0.0	0.0	0.0	0.0	0.0	0.0	0.0	0.0	0.0	0.0	0.0	0.0	0.0	0.0	0.0	0.0	0.0	0.0	0.0	0.0	0.0	0.0	0.0	0.0	0.0	0.0	0.0	0.0	0.0	0.0	0.0	0.0	0.0	0.0	0.0	0.0	0.0	0.0	0.0	0.0	0.0	0.0	0.0	0.0	0.0	0.0	0.0	0.0	0.0	0.0	0.0	0.0	0.0	0.0	0.0	0.0	0.0	0.0	0.0	0.0	0.0	0.0	0.0	0.0	0.0	0.0	0.0	0.0	0.0	0.0	0.0	0.0	0.0	0.0	0.0	0.0	0.0	0.0	0.0	0.0	0.0	0.0	0.0	0.0	0.0	0.0	0.0	0.0	0.0	0.0	0.0	0.0	0.0	0.0	0.0	0.0	0.0	0.0	0.0	0.0	0.0	0.0	0.0	0.0	0.0	0.0	0.0	0.0	0.0	0.0	0.0	0.0	0.0	0.0	0.0	0.0	0.0	0.0	0.0	0.0	0.0	0.0	0.0	0.0	0.0	0.0	0.0	0.0	0.0	0.0	0.0	0.0	0.0	0.0	0.0	0.0	0.0	0.0	0.0	0.0	0.0	0.0	0.0	0.0	0.0	0.0	0.0	0.0	0.0	0.0	0.0	0.0	0.0	0.0	0.0	0.0	0.0	0.0	0.0	0.0	0.0	0.0	0.0	0.0	0.0	0.0	0.0	0.0	0.0	0.0	0.0	0.0	0.0	0.0	0.0	0.0	0.0	0.0	0.0	0.0	0.0	0.0	0.0	0.0	0.0	0.0	0.0	0.0	0.0	0.0	0.0	0.0	0.0	0.0	0.0	0.0	0.0	0.0	0.0	0.0	0.0	0.0	0.0	0.0	0.0	0.0	0.0	0.0	0.0	0.0	0.0	0.0	0.0	0.0	0.0	0.0	0.0	0.0	0.0	0.0	0.0	0.0	0.0	0.0	0.0	0.0	0.0	0.0	0.0	0.0	0.0	0.0	0.0	0.0	0.0	0.0	0.0	0.0	0.0	0.0	0.0	0.0	0.0	0.0	0.0	0.0	0.0	0.0	0.0	0.0	0.0	0.0	0.0	0.0	0.0	0.0	0.0	0.0	0.0	0.0	0.0	0.0	0.0	0.0	0.0	0.0	0.0	0.0	0.0	0.0	0.0	0.0	0.0	0.0	0.0	0.0	0.0	0.0	0.0	0.0	0.0	0.0	0.0	0.0	0.0	0.0	0.0	0.0	0.0	0.0	0.0	0.0	0.0	0.0	0.0	0.0	0.0	0.0	0.0	0.0	0.0	0.0	0.0	0.0	0.0	0.0	0.0	0.0	0.0	0.0	0.0	0.0	0.0	0.0	0.0	0.0	0.0	0.0	0.0	0.0	0.0	0.0	0.0	0.0	0.0	0.0	0.0	0.0	0.0	0.0	0.0	0.0	0.0	0.0	0.0	0.0	0.0	0.0	0.0	0.0	0.0	0.0	0.0	0.0	0.0	0.0	0.0	0.0	0.0	0.0	0.0	0.0	0.0	0.0	0.0	0.0	0.0	0.0	0.0	0.0	0.0	0.0	0.0	0.0	0.0	0.0	0.0	0.0	0.0	0.0	0.0	0.0	0.0	0.0	0.0	0.0	0.0	0.0	0.0	0.0	0.0	0.0	0.0	0.0	0.0	0.0	0.0	0.0	0.0	0.0	0.0	0.0	0.0	0.0	0.0	0.0	0.0	0.0	0.0	0.0	0.0	0.0	0.0	0.0	0.0	0.0	0.0	0.0	0.0	0.0	0.0	0.0	0.0	0.0	0.0	0.0	0.0	0.0	0.0	0.0	0.0	0.0	0.0	0.0	0.0	0.0	0.0	0.0	0.0	0.0	0.0	0.0	0.0	0.0	0.0	0.0
GCA_013017965.1_PDT000427574.1_genomic	2	2	1	2	1.0	2	1.0	1.0	1.0	2	1	1	3	1.0	3	3	1	1	1.0	1.0	2.0	1.0	2	1.0	1.0	0.0	1.0	1.0	1.0	2.0	1	1	1.0	2	1	1.0	1	2	0.0	1.0	1.0	3	1	3	1	2	1	1.0	1.0	1.0	1	2	1.0	1.0	1.0	1.0	3	1.0	1	4	2	0.0	2	3	1	3	1	0.0	1	1.0	1	0.0	1	1	1	1	2	1.0	4	0.0	3	1.0	3	1.0	1.0	1	3.0	2	1	1	2	1.0	1	1	1.0	1.0	1.0	2	1.0	1.0	1	0.0	2.0	4	1.0	1.0	1	3	1	1.0	2	1.0	1.0	2	1	1	2	2	1	1.0	1	1	1.0	1.0	2	1.0	2	1	2	2	1	1	0.0	1	4	2.0	2	2	2.0	1	1.0	1.0	4	1.0	1.0	2.0	1.0	2	1.0	1.0	1	1.0	1.0	1	3	1.0	1.0	1.0	1.0	1	1.0	1.0	2	2	1.0	1.0	2	1.0	1.0	1	1.0	1	2.0	1	1.0	0.0	1.0	3	3	2	2.0	1.0	2	2	1.0	1.0	1.0	1.0	1	0.0	2.0	3	2	2	1.0	1.0	3.0	1.0	2	1.0	1.0	2	2	2	1.0	2.0	2	1.0	1.0	1.0	1.0	3	1.0	2	1.0	1	0.0	1.0	2	0.0	1	1	1.0	2	1.0	0.0	1	1.0	1.0	1	1	2	1	1	2	1.0	1	0.0	1	2	2	1	1.0	2.0	2.0	1	2.0	2.0	1.0	1	1.0	1.0	0.0	0.0	1.0	1.0	2	1.0	1.0	1.0	1.0	5	1.0	1.0	1.0	1	1	2	1.0	1.0	1	1.0	2.0	2	1.0	1	1.0	1.0	1.0	1.0	1.0	1.0	1	1.0	2	0.0	1.0	1.0	1.0	1.0	1.0	1.0	1.0	3	1	1.0	1	1.0	1	1	0.0	2	1	1	1.0	3	1.0	1	1.0	1.0	1.0	2	1	1.0	1.0	1	1	0.0	1.0	2.0	1.0	1.0	3	3	1.0	1.0	1.0	1	1	1.0	1	0.0	1.0	2.0	1.0	1	1	1.0	1.0	1.0	1	1	1	2	2.0	1.0	1.0	1.0	2.0	1.0	2	1.0	1.0	1.0	3	1.0	1	0.0	1.0	2	2	1	1.0	1	1.0	1.0	1.0	1	1	1	1.0	1.0	1.0	1	1.0	1.0	1.0	1.0	1.0	1	2	2	1	2	1	1.0	1.0	1	1.0	3.0	2	2	1.0	1.0	4	1.0	1	1.0	1.0	2	2	1.0	1.0	1	1.0	1	1.0	0.0	2	0.0	1	1.0	1.0	1.0	1.0	1.0	1.0	2	2.0	2	1.0	1.0	2	1.0	1	1.0	1	2	3	1.0	2	2.0	3	1.0	1.0	1.0	1.0	2	2.0	1.0	1.0	1.0	1.0	1.0	2	1	1.0	1.0	1.0	2	0.0	1	1	2	1.0	1	1.0	1.0	1.0	1	1	2	1.0	1.0	1.0	1.0	2	1	1.0	3	3	1.0	1	3.0	1.0	2.0	1.0	2	1.0	1.0	2	3	1	1.0	0.0	1.0	1.0	1.0	1.0	1	1.0	1.0	1	1.0	1.0	0.0	1.0	2	1.0	1.0	1.0	1.0	1.0	2	1.0	1	1.0	2	2	1.0	1.0	0.0	1	1.0	1.0	1.0	1.0	1.0	1	1	1	1	1	2	1	1.0	1.0	1.0	0.0	1.0	0.0	1.0	1.0	1	1.0	2	1.0	1.0	3	1	1.0	2.0	1.0	1.0	1.0	1.0	2	1.0	1	1.0	1.0	2	0.0	1.0	1.0	1	1.0	0.0	1.0	1	1.0	1.0	1.0	1	1.0	1	2	2	1.0	1.0	1.0	1.0	1.0	2.0	3	2	2	1.0	2.0	2	3	1.0	1.0	3	1.0	2.0	2	2	2	1	1.0	1	1.0	1.0	1.0	1.0	0.0	1.0	2.0	1	2	2	1.0	2	1.0	1	4	2	2	2	2	1	1.0	1.0	2	1.0	2.0	0.0	2	1.0	1.0	3	2	1	1	1.0	0.0	1.0	1.0	2	1.0	1	1.0	1.0	1	1.0	1	1	1.0	1	1.0	1.0	1.0	0.0	1.0	1.0	1.0	1	1	2.0	1	1	2	0.0	1.0	1.0	1.0	1.0	1.0	1.0	1.0	1	1	1.0	2.0	1.0	2	2.0	1.0	1	2	1.0	1	0.0	1.0	1.0	2	1.0	1.0	1.0	0.0	2	1.0	1.0	1.0	1	1.0	1.0	1.0	1.0	0.0	1	1	1	1	1	1	0.0	1.0	1.0	1	1.0	2	1.0	0.0	1	1.0	2	1.0	2	2	1.0	1.0	1	1	1.0	1.0	1.0	1	1.0	0.0	2	2	0.0	1.0	2	0.0	0.0	1.0	0.0	1.0	1	1	1.0	2	1.0	1.0	1.0	1	1.0	1.0	1.0	2	1.0	1.0	1	1	1	0.0	3	2	0.0	1.0	1.0	0.0	2	2	1.0	2.0	2	2.0	2	1.0	1	1.0	1	1.0	2	1	1.0	1	2	0.0	0.0	1.0	1	1.0	5	1.0	2	0.0	1.0	4	1	3	2	1	1.0	1.0	0.0	0.0	1	1.0	2.0	1	1.0	1.0	2	1.0	1.0	1.0	0.0	0.0	1.0	2.0	2	0.0	1.0	1.0	1.0	1.0	1.0	1.0	1.0	1.0	1.0	1.0	1.0	1	4	1.0	3	3	1	2	4	2.0	1.0	1.0	2.0	2	2.0	2.0	0.0	2	1.0	1.0	1.0	1.0	1	0.0	1.0	2	1.0	2.0	1.0	1.0	1	1.0	1.0	1.0	1.0	1.0	1.0	1	1.0	1	2	1.0	1.0	1	2.0	1	1.0	1.0	1.0	1	2	2.0	1	1	1.0	3	1	1.0	1.0	2	1.0	3	2.0	1.0	1.0	1.0	1	1.0	1	2.0	1.0	2	1.0	1.0	1.0	0.0	1.0	2	1.0	1.0	1	2	1.0	1.0	1.0	1.0	1	1	1.0	2	2	1.0	1.0	1	1	2	1	1.0	1.0	1.0	2.0	1	0.0	1	1	1.0	0.0	1.0	1	1.0	1.0	2.0	1.0	1.0	0.0	1	1	1.0	1.0	1.0	1.0	1.0	1.0	0.0	1.0	1	1.0	0.0	1.0	1.0	1.0	1.0	2.0	1	2	1	1	0.0	3	1	1.0	1.0	1.0	1.0	1	1	1.0	1.0	1	1.0	1.0	2	1	2.0	1	3	1.0	1.0	1.0	0.0	1.0	1	1.0	1.0	1.0	1.0	1.0	1.0	1.0	1.0	1.0	2	1.0	2	1.0	2	0.0	1	1.0	1	1	1.0	1.0	1	1.0	2.0	1.0	1.0	2	2	1	1	2	2	1.0	1	1	0.0	0.0	0.0	1.0	1.0	1	3	2	1.0	3	2.0	0.0	1.0	2.0	1.0	0.0	2	3	3	1	1.0	1.0	3	1.0	3	2	1	1.0	2	3	1	1.0	1	1	1.0	1.0	1.0	1	1.0	1.0	1.0	0.0	1	3	2	3	1.0	1.0	0.0	4	1.0	1.0	5	2.0	2.0	1	1.0	1	3	0.0	1.0	1.0	1	1.0	1.0	1.0	2	1	1.0	3	1	1.0	1	1.0	1.0	1	2.0	1.0	1.0	1.0	1.0	1.0	3	2	2	2	0.0	3	3	1	0.0	2	1	1	0.0	1	2	0.0	1.0	1.0	2	1.0	1	0.0	2	2	1.0	1.0	1	2	2	1.0	2	2	1.0	1	1	1.0	1.0	1	2.0	1.0	1.0	1.0	2.0	2	1.0	1.0	1.0	1	1	1.0	1.0	1.0	0.0	1.0	1.0	4	1	1.0	1	1.0	1.0	1.0	1	1.0	1.0	2.0	1.0	2	1.0	1.0	1.0	3	1.0	0.0	0.0	1.0	1.0	0.0	1.0	2	1	1	1	0.0	2	2	1.0	1.0	1.0	1.0	2	2	2.0	1	1.0	2	0.0	1.0	1.0	1	0.0	1.0	0.0	1	1.0	1.0	1	2	2	2.0	1.0	1.0	1.0	1.0	2	1.0	1.0	2	2	1.0	1.0	1	2.0	3	1	1	1.0	3	2.0	1	0.0	1.0	1.0	1.0	2	1	1.0	1	1	2	1.0	2	1.0	1.0	2	1.0	1	1.0	1.0	1	1	4	1	1.0	1.0	1.0	1	1	2	4	1.0	1	2	1.0	1	3	1	1.0	2	3	1.0	1.0	0.0	1.0	2	2	2.0	1	1.0	1.0	2	1	1.0	1.0	1.0	1.0	2.0	2	2	1.0	3	1.0	1	1.0	1.0	3	1.0	1	1.0	2	1	1.0	2.0	1.0	0.0	1	0.0	1.0	2	0.0	1.0	1.0	1.0	1.0	1.0	2	1	3	1.0	1	1.0	1.0	1	2	3	2	1.0	1.0	2	0.0	1.0	1.0	1	1.0	1.0	1.0	1	1.0	1.0	2.0	1.0	1.0	1.0	1	0.0	1.0	1.0	0.0	1.0	1.0	2.0	2.0	2.0	2.0	2.0	0.0	1.0	1.0	1.0	2.0	0.0	1.0	2	2	1	3	1.0	1.0	1.0	1.0	1.0	0.0	2	1.0	2.0	2.0	2	3	1.0	1.0	2.0	0.0	0.0	2.0	1.0	1.0	1	3	1.0	3.0	0.0	1.0	1.0	1.0	1.0	2	1	1.0	1.0	2	2	2.0	1.0	2	1.0	3	0.0	1.0	2	2	1.0	1	2	1	0.0	0.0	1.0	0.0	2.0	1	1	1.0	3	1.0	1.0	0.0	1.0	2	5	1.0	4	2	0.0	6	0.0	3	3	0.0	4	1.0	1.0	0.0	2.0	1.0	1.0	1.0	1.0	1.0	3	2	1	1.0	2.0	0.0	2.0	1	1.0	1.0	3.0	1	3	1.0	1	2	2	2.0	2	4	1.0	1.0	3	1.0	1.0	0.0	2	1.0	1.0	1.0	1.0	1	1	1.0	3	1.0	1	1.0	1.0	1.0	1.0	0.0	2	1.0	1	1.0	2	2	0.0	1	1.0	1	1.0	1.0	1.0	1.0	1.0	1.0	1	1.0	2	2	0.0	0.0	1	1	1.0	1	1	1.0	0.0	1.0	2.0	3	1	2	1.0	1	0.0	2.0	2.0	1.0	1	1	2	2	1	1.0	1	1	1	2.0	1.0	3	0.0	0.0	1.0	2	1	1.0	1.0	1.0	2	2.0	2	1.0	1.0	3	3	1.0	1.0	1	2	1.0	1	1.0	1.0	1	1.0	1.0	1.0	2.0	1	1.0	1.0	1.0	2	2	1.0	0.0	1.0	4	1.0	1.0	1.0	3.0	2	2	2	0.0	1.0	1	3.0	1.0	1.0	1.0	1.0	3	1.0	2	1.0	1.0	1	3	0.0	2	1.0	1.0	1.0	1	3	2	1.0	1.0	1.0	1.0	1.0	1.0	2	1	1.0	1.0	1.0	1	2.0	1.0	1	1	2	1.0	1.0	1	1.0	2	2	1.0	2	1	1.0	2	1.0	1.0	1	0.0	2	1.0	1.0	1.0	1.0	1	1.0	1	1.0	1.0	1.0	1.0	1.0	1.0	1.0	2	1.0	1.0	1	2	1.0	0.0	1.0	1.0	3	0.0	2	1.0	1.0	2.0	1.0	2	1.0	2	1.0	1.0	1.0	2	1	1.0	0.0	1.0	1.0	1	1.0	1.0	1.0	1.0	1	1.0	2	1.0	0.0	1.0	2.0	1	2.0	2.0	3	1.0	1.0	1.0	1.0	1.0	0.0	1.0	1.0	1.0	1.0	1.0	1.0	3	3	1.0	3	0.0	1	1.0	2	0.0	1.0	2	1.0	2	1.0	1	3	1	2	1.0	1.0	0.0	2	0.0	1	1.0	1.0	1.0	1.0	2	1.0	0.0	2.0	1.0	1.0	1	0.0	1	1	1.0	1	1.0	1.0	0.0	1.0	1.0	1.0	1.0	2.0	1.0	1.0	1.0	1	1.0	1.0	3	0.0	1	2	2	1.0	1.0	1.0	1.0	2	1.0	1.0	1.0	1.0	1.0	2.0	2.0	1.0	2	1	2	1	1.0	2	1	3	0.0	1.0	1.0	0.0	1.0	2.0	1.0	0.0	1.0	1.0	2	1.0	1.0	1	1.0	1.0	2	1.0	1.0	1.0	2	0.0	1.0	1.0	0.0	1.0	1.0	1.0	1.0	0.0	3.0	2	1	1.0	2	1.0	2	2	1	2	1.0	1.0	2	1	1.0	1.0	1.0	1.0	2	2	2	1.0	1	1.0	1.0	1	1.0	1.0	2.0	4	1.0	2.0	4	3	1.0	2	1.0	0.0	1.0	1.0	1.0	4	2.0	0.0	1.0	4	2	1.0	2	1.0	3	1.0	1.0	2	0.0	3	1	2.0	1.0	1.0	1.0	1.0	4	1	2	1.0	1	1.0	1.0	2	1	1.0	0.0	1.0	2.0	2	1.0	2	1.0	0.0	2	3	1.0	1	1.0	0.0	2.0	1.0	1.0	2	2	1.0	3	2.0	5	1	2.0	2.0	1.0	2	1	1.0	1.0	2	2.0	1.0	1.0	1.0	1	1	2.0	1.0	0.0	1	0.0	0.0	1	1.0	1.0	1.0	2.0	0.0	1.0	1.0	2	2	1.0	2.0	1.0	0.0	1	1.0	1.0	1	1.0	4	1.0	1.0	1.0	1.0	1.0	1.0	1.0	1.0	1.0	1.0	3	1.0	2	1.0	1	1.0	1.0	1.0	2	2	2	1.0	1.0	1	1	1	1.0	1	1	2.0	1	2.0	1	1.0	1	1	1.0	0.0	2.0	0.0	2	1	1	1.0	1	1.0	3	1.0	1	1.0	1.0	1.0	2	3	1	3	0.0	2	2.0	1	1.0	1.0	1.0	1.0	1.0	1	1	1	1.0	1.0	1.0	0.0	1.0	1.0	1.0	1	1	1.0	2.0	1	2	1	0.0	1	0.0	1.0	0.0	1.0	1	1	1	1.0	1.0	1.0	1	1.0	1.0	1.0	1.0	1.0	1	1.0	0.0	1	1	1.0	1.0	1.0	1	1	1.0	1.0	1.0	1	1.0	1.0	1.0	2	2.0	0.0	0.0	1	2	1.0	1.0	1.0	1.0	1.0	2	1.0	2	1	2	2	1	4	1.0	1.0	1.0	1	3	1	1.0	5	1.0	2	4	1.0	1	1.0	0.0	1.0	0.0	1.0	1	0.0	3	4	1.0	2	4	1.0	1.0	0.0	5	2.0	2.0	1.0	1.0	1.0	0.0	1	1	2	2	1.0	1	0.0	1.0	1.0	1	1.0	1.0	2	2.0	1.0	2	1.0	2.0	1.0	2	1.0	0.0	1.0	2.0	1.0	2	2.0	1.0	1.0	1	3.0	1.0	2	2	1	1.0	1	1.0	1.0	1.0	1.0	3	1.0	1.0	1	2	2	1	1.0	1	1.0	1.0	1.0	3	1.0	1	1.0	1.0	2	1.0	1.0	1	0.0	2	4	1.0	2	3	2	2.0	1.0	2	1.0	0.0	2	2	3	1.0	2	4	1	2.0	1.0	1.0	1	1.0	1	0.0	1.0	1.0	2	1	2	1.0	4	3	2.0	1.0	2	1	1.0	1.0	1.0	1	1.0	1.0	1.0	1	0.0	1.0	1.0	1.0	1.0	1	1.0	1.0	2	1.0	1.0	1.0	1.0	1.0	1	1.0	1.0	2	1.0	1.0	3	2	0.0	1.0	1.0	1.0	1.0	1	1.0	3	1.0	1	1.0	1.0	2	1.0	0.0	1	2	2	1.0	1.0	1.0	1	1.0	1.0	2.0	1	1.0	2	2	1.0	2	0.0	3	1	1.0	1.0	1.0	2	1.0	1.0	2	1.0	1	1	1.0	1.0	1	1.0	1.0	0.0	2	1	1	1	1.0	2	1	2	0.0	1.0	1.0	3	2	1.0	2	2	1.0	3	1	3	2	1.0	2.0	1.0	1.0	2	3	1.0	2	0.0	3	1.0	2	1.0	1	3	1.0	2	1	1.0	3	1.0	1	1.0	1	1.0	3	2	1.0	1.0	3	1	1.0	3	2.0	2	1	2	1.0	2.0	2	1	1.0	1.0	0.0	2	1.0	0.0	1.0	1.0	3	1	2.0	3	4	1.0	1.0	1.0	1.0	1	0.0	5	1.0	1	1.0	1	1.0	1.0	3	3.0	2	1.0	3	1.0	3	2	1.0	1.0	3	2	1.0	1	0.0	1.0	1.0	1.0	1.0	1.0	0.0	2	1	2	1.0	1.0	1.0	2	1.0	1.0	1	0.0	1.0	1.0	1.0	3	1.0	1.0	3	3.0	1.0	2	1.0	1	1.0	1.0	1.0	2	1.0	2	1.0	1.0	1.0	0.0	2	1.0	1.0	2	3	2	1.0	1.0	2	4	1	2	1.0	1.0	1.0	0.0	2	1.0	1.0	1	1.0	2.0	4	2	1.0	1.0	1.0	3	1.0	2	3	1.0	1.0	1.0	0.0	1	1	1.0	3.0	1.0	0.0	2	1.0	1.0	1.0	1.0	3	2	0.0	1.0	2	1.0	1	1.0	1.0	1	4	3	1.0	1.0	1	6	1	1.0	2	1.0	1.0	2	2.0	1.0	1.0	1	2.0	3	1.0	2	2	1	1.0	1	1.0	1.0	0.0	0.0	1	1	1	1.0	0.0	0.0	1.0	1.0	0.0	2	2	1.0	1.0	1.0	2.0	1.0	1.0	1.0	1.0	1.0	1	1.0	4	1.0	2	1.0	7	2	1.0	2	1.0	1.0	1.0	1.0	1.0	1.0	2	0.0	2	1	1	1.0	1	1.0	1.0	3	1.0	2	1.0	2.0	2	1.0	1.0	1.0	1.0	1.0	1	1.0	1	1.0	1.0	2	1.0	2	2	0.0	1.0	1	1.0	0.0	3	2.0	1.0	1.0	1.0	1.0	1.0	3	1.0	1.0	1.0	1	1.0	0.0	2	2	1.0	1.0	1	1	1	1.0	1.0	1.0	1.0	0.0	2	1.0	2.0	1.0	1.0	2	1.0	1.0	1.0	0.0	1.0	1.0	1	1.0	1	1.0	4	1.0	2	0.0	1	1.0	1.0	1.0	1.0	1.0	2.0	1	1.0	1	0.0	1.0	2	0.0	0.0	2	1	1.0	1.0	3	4	1	1.0	1	1	2	1.0	1.0	1.0	1	1.0	2.0	1	1	1.0	2.0	3	1.0	1.0	1.0	1.0	1	1.0	3	1.0	2	2	1.0	2.0	2.0	1.0	1	1.0	1.0	0.0	2	1.0	1	1	1.0	1	1	2	1	1	1.0	1	1	1	1.0	1	1	1	1.0	1.0	0.0	1.0	4	0.0	1.0	1	0.0	2	1.0	1.0	1.0	1.0	1.0	1.0	1.0	1	1.0	1	1	1	1.0	1.0	1.0	2	4	1.0	1	1.0	2.0	0.0	1	1.0	2	1	1.0	1.0	0.0	1	1	1.0	2	1.0	1	3	1.0	1.0	3	1.0	1.0	1	3	1	1.0	1	1.0	1	1	1.0	1	6	1	1.0	1.0	3	1.0	1.0	1	2	1.0	0.0	1	1	0.0	1.0	2.0	2	1.0	1.0	3	1.0	1	1.0	2.0	1.0	1.0	2.0	2	1.0	1	1.0	0.0	1.0	1.0	2	1.0	1.0	1.0	1.0	1.0	2	1	0.0	1.0	1.0	1.0	2	1	0.0	4	1.0	5	3	0.0	1.0	2	1.0	2.0	1.0	1.0	1.0	3	0.0	2	1.0	1.0	1	1	1.0	2	1	3	1.0	0.0	2	2.0	3	1.0	1.0	0.0	2	0.0	2	1.0	1.0	1.0	3	2	1.0	1.0	1	1.0	1	1.0	1.0	1.0	1	1	2.0	2	1.0	1	1	0.0	0.0	0.0	1.0	0.0	1.0	0.0	0.0	0.0	1.0	0.0	0.0	1.0	1.0	1.0	0.0	2.0	1.0	0.0	1.0	0.0	1.0	0.0	1.0	1.0	0.0	0.0	1.0	1.0	1.0	0.0	0.0	1.0	0.0	0.0	1.0	1.0	0.0	1.0	1.0	1.0	0.0	1.0	0.0	0.0	0.0	0.0	0.0	0.0	1.0	0.0	0.0	0.0	0.0	1.0	1.0	1.0	0.0	0.0	1.0	1.0	0.0	1.0	0.0	0.0	0.0	0.0	0.0	1.0	1.0	1.0	0.0	0.0	0.0	0.0	0.0	1.0	0.0	1.0	0.0	1.0	1.0	0.0	0.0	0.0	1.0	0.0	0.0	1.0	1.0	0.0	0.0	1.0	1.0	0.0	0.0	0.0	0.0	0.0	0.0	0.0	0.0	1.0	1.0	1.0	1.0	0.0	1.0	0.0	2.0	1.0	0.0	1.0	0.0	1.0	1.0	0.0	1.0	1.0	0.0	0.0	0.0	0.0	0.0	1.0	0.0	1.0	1.0	1.0	1.0	0.0	1.0	1.0	1.0	0.0	1.0	1.0	1.0	0.0	0.0	1.0	1.0	0.0	0.0	0.0	0.0	1.0	1.0	0.0	1.0	0.0	0.0	0.0	1.0	0.0	1.0	1.0	0.0	0.0	2.0	1.0	0.0	1.0	0.0	0.0	0.0	0.0	0.0	0.0	1.0	1.0	1.0	1.0	0.0	0.0	0.0	0.0	0.0	0.0	0.0	1.0	0.0	0.0	0.0	0.0	0.0	1.0	1.0	0.0	0.0	1.0	1.0	1.0	0.0	0.0	0.0	1.0	0.0	0.0	2.0	0.0	0.0	1.0	1.0	0.0	0.0	0.0	1.0	0.0	1.0	1.0	0.0	0.0	0.0	0.0	0.0	1.0	0.0	0.0	0.0	0.0	0.0	0.0	1.0	0.0	1.0	1.0	0.0	0.0	1.0	0.0	1.0	1.0	0.0	1.0	0.0	0.0	1.0	0.0	0.0	1.0	2.0	0.0	0.0	0.0	0.0	0.0	1.0	0.0	0.0	0.0	0.0	1.0	0.0	0.0	0.0	0.0	0.0	0.0	0.0	0.0	0.0	0.0	0.0	1.0	0.0	0.0	0.0	0.0	0.0	0.0	0.0	0.0	1.0	0.0	0.0	1.0	0.0	0.0	0.0	0.0	1.0	0.0	1.0	1.0	1.0	1.0	1.0	1.0	0.0	1.0	1.0	0.0	0.0	1.0	0.0	0.0	0.0	1.0	0.0	0.0	1.0	1.0	1.0	1.0	1.0	0.0	0.0	0.0	1.0	0.0	0.0	1.0	1.0	0.0	0.0	1.0	0.0	0.0	0.0	0.0	1.0	0.0	1.0	0.0	0.0	1.0	1.0	0.0	0.0	1.0	0.0	0.0	1.0	1.0	0.0	1.0	0.0	0.0	0.0	1.0	0.0	1.0	0.0	0.0	1.0	1.0	0.0	0.0	0.0	0.0	1.0	0.0	0.0	1.0	0.0	0.0	1.0	1.0	0.0	1.0	1.0	0.0	1.0	0.0	0.0	1.0	0.0	1.0	0.0	0.0	0.0	0.0	0.0	0.0	0.0	0.0	0.0	0.0	0.0	0.0	1.0	0.0	1.0	1.0	0.0	0.0	1.0	0.0	0.0	1.0	1.0	0.0	0.0	0.0	0.0	1.0	0.0	0.0	1.0	1.0	0.0	0.0	0.0	0.0	0.0	1.0	0.0	1.0	1.0	0.0	0.0	0.0	1.0	2.0	1.0	0.0	0.0	0.0	0.0	0.0	0.0	0.0	0.0	1.0	0.0	1.0	1.0	0.0	1.0	1.0	0.0	1.0	0.0	1.0	0.0	0.0	0.0	0.0	0.0	1.0	1.0	0.0	1.0	0.0	0.0	0.0	0.0	0.0	0.0	0.0	0.0	0.0	0.0	0.0	0.0	0.0	0.0	0.0	0.0	0.0	0.0	0.0	0.0	0.0	0.0	0.0	0.0	0.0	0.0	0.0	0.0	0.0	0.0	0.0	0.0	0.0	0.0	0.0	0.0	0.0	0.0	0.0	0.0	0.0	0.0	0.0	0.0	0.0	0.0	0.0	0.0	0.0	0.0	0.0	0.0	0.0	0.0	0.0	0.0	0.0	0.0	0.0	0.0	0.0	0.0	0.0	0.0	0.0	0.0	0.0	0.0	1.0	0.0	0.0	0.0	0.0	0.0	0.0	0.0	0.0	0.0	0.0	1.0	0.0	0.0	0.0	0.0	0.0	0.0	0.0	0.0	0.0	0.0	0.0	1.0	0.0	0.0	0.0	1.0	0.0	0.0	0.0	0.0	0.0	0.0	0.0	0.0	0.0	0.0	0.0	0.0	0.0	0.0	0.0	0.0	0.0	0.0	0.0	0.0	0.0	0.0	0.0	0.0	0.0	0.0	0.0	0.0	0.0	0.0	0.0	0.0	0.0	0.0	0.0	0.0	0.0	0.0	0.0	0.0	0.0	0.0	0.0	0.0	0.0	0.0	0.0	0.0	0.0	0.0	0.0	0.0	0.0	0.0	0.0	0.0	0.0	0.0	0.0	0.0	0.0	0.0	0.0	0.0	0.0	0.0	0.0	0.0	0.0	0.0	0.0	0.0	0.0	0.0	0.0	1.0	0.0	0.0	0.0	0.0	0.0	0.0	0.0	0.0	0.0	0.0	0.0	0.0	0.0	0.0	0.0	0.0	0.0	0.0	0.0	0.0	0.0	0.0	0.0	1.0	0.0	0.0	0.0	0.0	0.0	0.0	0.0	0.0	0.0	0.0	0.0	0.0	0.0	0.0	0.0	0.0	0.0	0.0	0.0	0.0	0.0	0.0	0.0	0.0	0.0	1.0	0.0	0.0	0.0	0.0	0.0	0.0	0.0	0.0	0.0	0.0	0.0	0.0	0.0	0.0	0.0	0.0	0.0	0.0	0.0	0.0	0.0	0.0	0.0	0.0	0.0	0.0	0.0	0.0	0.0	0.0	0.0	0.0	0.0	0.0	0.0	0.0	0.0	0.0	0.0	0.0	0.0	0.0	0.0	0.0	0.0	0.0	0.0	0.0	0.0	0.0	0.0	0.0	0.0	0.0	0.0	0.0	0.0	0.0	0.0	0.0	0.0	0.0	0.0	0.0	0.0	0.0	0.0	1.0	0.0	0.0	0.0	0.0	0.0	0.0	0.0	0.0	0.0	0.0	0.0	0.0	0.0	0.0	0.0	0.0	0.0	0.0	0.0	0.0	0.0	0.0	0.0	0.0	0.0	0.0	0.0	0.0	0.0	0.0	0.0	0.0	0.0	0.0	0.0	0.0	0.0	0.0	0.0	0.0	0.0	0.0	0.0	0.0	0.0	0.0	0.0	0.0	0.0	0.0	0.0	0.0	0.0	0.0	0.0	0.0	0.0	0.0	0.0	0.0	0.0	0.0	0.0	0.0	0.0	0.0	0.0	0.0	0.0	0.0	0.0	0.0	0.0	0.0	0.0	0.0	0.0	0.0	0.0	0.0	0.0	0.0	0.0	0.0	0.0	0.0	0.0	0.0	0.0	0.0	0.0	0.0	0.0	0.0	0.0	0.0	0.0	0.0	0.0	0.0	0.0	0.0	0.0	0.0	0.0	0.0	0.0	0.0	0.0	0.0	0.0	0.0	0.0	0.0	0.0	0.0	0.0	0.0	0.0	0.0	0.0	0.0	0.0	0.0	0.0	0.0	0.0	0.0	0.0	0.0	0.0	0.0	0.0	0.0	0.0	0.0	0.0	0.0	0.0	0.0	0.0	0.0	0.0	0.0	0.0	0.0	0.0	0.0	0.0	1.0	0.0	0.0	0.0	0.0	0.0	0.0	0.0	0.0	0.0	0.0	0.0	0.0	0.0	0.0	0.0	0.0	0.0	0.0	0.0	0.0	0.0	0.0	0.0	0.0	0.0	0.0	0.0	0.0	0.0	0.0	0.0	0.0	0.0	0.0	0.0	0.0	0.0	0.0	0.0	0.0	0.0	0.0	0.0	0.0	0.0	0.0	0.0	0.0	0.0	0.0	0.0	0.0	0.0	0.0	0.0	0.0	0.0	0.0	0.0	0.0	0.0	0.0	0.0	0.0	0.0	0.0	0.0	0.0	0.0	0.0	0.0	0.0	0.0	0.0	0.0	0.0	0.0	0.0	0.0	0.0	0.0	0.0	1.0	0.0	0.0	0.0	0.0	0.0	0.0	1.0	0.0	0.0	0.0	0.0	0.0	0.0	0.0	0.0	0.0	0.0	0.0	0.0	0.0	0.0	0.0	0.0	0.0	0.0	0.0	0.0	0.0	0.0	0.0	0.0	0.0	0.0	0.0	0.0	0.0	0.0	0.0	0.0	0.0	0.0	0.0	0.0	0.0	0.0	0.0	0.0	0.0	0.0	0.0	0.0	0.0	0.0	0.0	0.0	0.0	0.0	0.0	0.0	0.0	0.0	0.0	0.0	0.0	0.0	0.0	0.0	0.0	0.0	0.0	0.0	0.0	0.0	0.0	0.0	0.0	0.0	0.0	0.0	0.0	0.0	0.0	0.0	0.0	0.0	0.0	1.0	0.0	0.0	0.0	1.0	0.0	1.0	0.0	0.0	0.0	0.0	0.0	0.0	0.0	1.0	0.0	0.0	0.0	0.0	0.0	0.0	0.0	0.0	0.0	0.0	0.0	0.0	0.0	0.0	0.0	0.0	0.0	0.0	0.0	0.0	0.0	0.0	0.0	0.0	0.0	0.0	0.0	0.0	0.0	0.0	0.0	0.0	0.0	0.0	0.0	0.0	0.0	0.0	0.0	0.0	0.0	0.0	0.0	0.0	0.0	0.0	0.0	0.0	1.0	1.0	0.0	0.0	0.0	0.0	0.0	0.0	0.0	0.0	0.0	0.0	0.0	0.0	0.0	0.0	0.0	0.0	0.0	0.0	0.0	0.0	0.0	0.0	0.0	0.0	0.0	0.0	0.0	0.0	0.0	0.0	0.0	0.0	0.0	0.0	0.0	0.0	0.0	0.0	0.0	0.0	0.0	0.0	0.0	1.0	1.0	1.0	1.0	1.0	1.0	1.0	0.0	0.0	0.0	0.0	0.0	0.0	0.0	0.0	0.0	0.0	0.0	0.0	0.0	0.0	0.0	0.0	0.0	0.0	0.0	0.0	0.0	0.0	0.0	0.0	0.0	0.0	0.0	0.0	0.0	0.0	0.0	0.0	0.0	0.0	0.0	0.0	0.0	0.0	0.0	0.0	0.0	0.0	0.0	0.0	0.0	0.0	0.0	0.0	0.0	0.0	0.0	0.0	0.0	0.0	0.0	0.0	0.0	0.0	0.0	0.0	0.0	0.0	0.0	0.0	0.0	0.0	0.0	0.0	0.0	0.0	0.0	0.0	0.0	0.0	0.0	0.0	0.0	0.0	0.0	0.0	0.0	0.0	0.0	0.0	0.0	0.0	0.0	0.0	0.0	0.0	0.0	0.0	0.0	0.0	0.0	0.0	0.0	0.0	0.0	0.0	0.0	0.0	0.0	0.0	0.0	0.0	0.0	0.0	0.0	0.0	0.0	0.0	0.0	0.0	0.0	0.0	0.0	0.0	0.0	0.0	0.0	0.0	0.0	0.0	0.0	0.0	0.0	0.0	0.0	0.0	0.0	0.0	0.0	0.0	0.0	0.0	0.0	0.0	0.0	0.0	0.0	0.0	0.0	0.0	0.0	0.0	0.0	0.0	0.0	0.0	0.0	0.0	0.0	0.0	0.0	0.0	0.0	0.0	0.0	0.0	0.0	0.0	0.0	0.0	0.0	0.0	0.0	0.0	0.0	0.0	0.0	0.0	0.0	0.0	0.0	0.0	0.0	0.0	0.0	0.0	0.0	0.0	0.0	0.0	0.0	0.0	0.0	0.0	0.0	0.0	0.0	0.0	0.0	0.0	0.0	0.0	0.0	0.0	0.0	0.0	0.0	0.0	0.0	0.0	0.0	0.0	0.0	0.0	0.0	0.0	0.0	0.0	0.0	0.0	0.0	0.0	0.0	0.0	0.0	0.0	0.0	0.0	0.0	0.0	0.0	0.0	0.0	0.0	0.0	0.0	0.0	0.0	0.0	0.0	0.0	0.0	0.0	0.0	0.0	0.0	0.0	0.0	0.0	0.0	0.0	0.0	0.0	0.0	0.0	0.0	0.0	0.0	0.0	0.0	0.0	0.0	0.0	0.0	0.0	0.0	0.0	0.0	0.0	0.0	0.0	0.0	0.0	0.0	0.0	0.0	0.0	0.0	0.0	0.0	0.0	0.0	0.0	0.0	0.0	0.0	0.0	0.0	0.0	0.0	0.0	0.0	0.0	0.0	0.0	0.0	0.0	0.0	0.0	0.0	0.0	0.0	0.0	0.0	0.0	0.0	0.0	0.0	0.0	0.0	0.0	0.0	0.0	0.0	0.0	0.0	0.0	0.0	0.0	0.0	0.0	0.0	0.0	0.0	0.0	0.0	0.0	0.0	0.0	0.0	0.0	0.0	0.0	0.0	0.0	0.0	0.0	0.0	0.0	0.0	0.0	0.0	0.0	0.0	0.0	0.0	0.0	0.0	0.0	0.0	0.0	0.0	0.0	0.0	0.0	0.0	0.0	0.0	0.0	0.0	0.0	0.0	0.0	0.0	0.0	0.0	0.0	0.0	0.0	0.0	0.0	0.0	0.0	0.0	0.0	0.0	0.0	0.0	0.0	0.0	0.0	0.0	0.0	0.0	0.0	0.0	0.0	0.0	0.0	0.0	0.0	0.0	0.0	0.0	0.0	0.0	0.0	0.0	0.0	0.0	0.0	0.0	0.0	0.0	0.0	0.0	0.0	0.0	0.0	0.0	0.0	0.0	0.0	0.0	0.0	0.0	0.0	0.0	0.0	0.0	0.0	0.0	0.0	0.0	0.0	0.0	0.0	0.0	0.0	0.0	0.0	0.0	0.0	0.0	0.0	0.0	0.0	0.0	0.0	0.0	0.0	0.0	0.0	0.0	0.0	0.0	0.0	0.0	0.0	0.0	0.0	0.0	0.0	0.0	0.0	0.0	0.0	0.0	0.0	0.0	0.0	0.0	0.0	0.0	0.0	0.0	0.0	0.0	0.0	0.0	0.0	0.0	0.0	0.0	0.0	0.0	0.0	0.0	0.0	0.0	0.0	0.0	0.0	0.0	0.0	0.0	0.0	0.0	0.0	0.0	0.0	0.0	0.0	0.0	0.0	0.0	0.0	0.0	0.0	0.0	0.0	0.0	0.0	0.0	0.0	0.0	0.0	0.0	0.0	0.0	0.0	0.0	0.0	0.0	0.0	0.0	0.0	0.0	0.0	0.0	0.0	0.0	0.0	0.0	0.0	0.0	0.0	0.0	0.0	0.0	0.0	0.0	0.0	0.0	0.0	0.0	0.0	0.0	0.0	0.0	0.0	0.0	0.0	0.0	0.0	0.0	0.0	0.0	0.0	0.0	0.0	0.0	0.0	0.0	0.0	0.0	0.0	0.0	0.0	0.0	0.0	0.0	0.0	0.0	0.0	0.0	0.0	0.0	0.0	0.0	0.0	0.0	0.0	0.0	0.0	0.0	0.0	0.0	0.0	0.0	0.0	0.0	0.0	0.0	0.0	0.0	0.0	0.0	0.0	0.0	0.0	0.0	0.0	0.0	0.0	0.0	0.0	0.0	0.0	0.0	0.0	0.0	0.0	0.0	0.0	0.0	0.0	0.0	0.0	0.0	0.0	0.0	0.0	0.0	0.0	0.0	0.0	0.0	0.0	0.0	0.0	0.0	0.0	0.0	0.0	0.0	0.0	0.0	0.0	0.0	0.0	0.0	0.0	0.0	0.0	0.0	0.0	0.0	0.0	0.0	0.0	0.0	0.0	0.0	0.0	0.0	0.0	0.0	0.0	0.0	0.0	0.0	0.0	0.0	0.0	0.0	0.0	0.0	0.0	0.0	0.0	0.0	0.0	0.0	0.0	0.0	0.0	0.0	0.0	0.0	0.0	0.0	0.0	0.0	0.0	0.0	0.0	0.0	0.0	0.0	0.0	0.0	0.0	0.0	0.0	0.0	0.0	0.0	0.0	0.0	0.0	0.0	0.0	0.0	0.0	0.0	0.0	0.0	0.0	0.0	0.0	0.0	0.0	0.0	0.0	0.0	0.0	0.0	0.0	0.0	0.0	0.0	0.0	0.0	0.0	0.0	0.0	0.0	0.0	0.0	0.0	0.0	0.0	0.0	0.0	0.0	0.0	0.0	0.0	0.0	0.0	0.0	0.0	0.0	0.0	0.0	0.0	0.0	0.0	0.0	0.0	0.0	0.0	0.0	0.0	0.0	0.0	0.0	0.0	0.0	0.0	0.0	0.0	0.0	0.0	0.0	0.0	0.0	0.0	0.0	0.0	0.0	0.0	0.0	0.0	0.0	0.0	0.0	0.0	0.0	0.0	0.0	0.0	0.0	0.0	0.0	0.0	0.0	0.0	0.0	0.0	0.0	0.0	0.0	0.0	0.0	0.0	0.0	0.0	0.0	0.0	0.0	0.0	0.0	0.0	0.0	0.0	0.0	0.0	0.0	0.0	0.0	0.0	0.0	0.0	0.0	0.0	0.0	0.0	0.0	0.0	0.0	0.0	0.0	0.0	0.0	0.0	0.0	0.0	0.0	0.0	0.0	0.0	0.0	0.0	0.0	0.0	0.0	0.0	0.0	0.0	0.0	0.0	0.0	0.0	0.0	0.0	0.0	0.0	0.0	0.0	0.0	0.0	0.0	0.0	0.0	0.0	0.0	0.0	0.0	0.0	0.0	0.0	0.0	0.0	0.0	0.0	0.0	0.0	0.0	0.0	0.0	0.0	0.0	0.0	0.0	0.0	0.0	0.0	0.0	0.0	0.0	0.0	0.0	0.0	0.0	0.0	0.0	0.0	0.0	0.0	0.0	0.0	0.0	0.0	0.0	0.0	0.0	0.0	0.0	0.0	0.0	0.0	0.0	0.0	0.0	0.0	0.0	0.0	0.0	0.0	0.0	0.0	0.0	0.0	0.0	0.0	0.0	0.0	0.0	0.0	0.0	0.0	0.0	0.0	0.0	0.0	0.0	0.0	0.0	0.0	0.0	0.0	0.0	0.0	0.0	0.0	0.0	0.0	0.0	0.0	0.0	0.0	0.0	0.0	0.0	0.0	0.0	0.0	0.0	0.0	0.0	0.0	0.0	0.0	0.0	0.0	0.0	0.0	0.0	0.0	0.0	0.0	0.0	0.0	0.0	0.0	0.0	0.0	0.0	0.0	0.0	0.0	0.0	0.0	0.0	0.0	0.0	0.0	0.0	0.0	0.0	0.0	0.0	0.0	0.0	0.0	0.0	0.0	0.0	0.0	0.0	0.0	0.0	0.0	0.0	0.0	0.0	0.0	0.0	0.0	0.0	0.0	0.0	0.0	0.0	0.0	0.0	0.0	0.0	0.0	0.0	0.0	0.0	0.0	0.0	0.0	0.0	0.0	0.0	0.0	0.0	0.0	0.0	0.0	0.0	0.0	0.0	0.0	0.0	0.0	0.0	0.0	0.0	0.0	0.0	0.0	0.0	0.0	0.0	0.0	0.0	0.0	0.0	0.0	0.0	0.0	0.0	0.0	0.0	0.0	0.0	0.0	0.0	0.0	0.0	0.0	0.0	0.0	0.0	0.0	0.0	0.0	0.0	0.0	0.0	0.0	0.0	0.0	0.0	0.0	0.0	0.0	0.0	0.0	0.0	0.0	0.0	0.0	0.0	0.0	0.0	0.0	0.0	0.0	0.0	0.0	0.0	0.0	0.0	0.0	0.0	0.0	0.0	0.0	0.0	0.0	0.0	0.0	0.0	0.0	0.0	0.0	0.0	0.0	0.0	0.0	0.0	0.0	0.0	0.0	0.0	0.0	0.0	0.0	0.0	0.0	0.0	0.0	0.0	0.0	0.0	0.0	0.0	0.0	0.0	0.0	0.0	0.0	0.0	0.0	0.0	0.0	0.0	0.0	0.0	0.0	0.0	0.0	0.0	0.0	0.0	0.0	0.0	0.0	0.0	0.0	0.0	0.0	0.0	0.0	0.0	0.0	0.0	0.0	0.0	0.0	0.0	0.0	0.0	0.0	0.0	0.0	0.0	0.0	0.0	0.0	0.0	0.0	0.0	0.0	0.0	0.0	0.0	0.0	0.0	0.0	0.0	0.0	0.0	0.0	0.0	0.0	0.0	0.0	0.0	0.0	0.0	0.0	0.0	0.0	0.0	0.0
GCA_012775915.1_PDT000705260.1_genomic	1	3	1	2	1.0	2	0.0	1.0	2.0	2	1	1	3	1.0	3	3	1	1	1.0	1.0	1.0	1.0	2	1.0	1.0	1.0	0.0	1.0	1.0	2.0	1	1	1.0	3	1	1.0	1	2	0.0	1.0	1.0	2	2	3	2	2	1	1.0	1.0	1.0	1	2	1.0	1.0	1.0	1.0	3	1.0	1	4	2	0.0	2	3	2	3	1	0.0	1	0.0	1	0.0	1	1	1	1	2	1.0	4	0.0	3	0.0	3	1.0	1.0	1	3.0	3	1	1	2	1.0	1	1	1.0	1.0	1.0	2	1.0	1.0	1	1.0	2.0	4	1.0	1.0	1	2	1	1.0	2	1.0	1.0	2	1	1	3	2	1	1.0	1	1	1.0	1.0	2	1.0	2	1	2	2	1	1	0.0	1	4	2.0	2	1	1.0	1	1.0	1.0	4	1.0	1.0	2.0	1.0	2	2.0	1.0	1	1.0	0.0	1	3	1.0	1.0	1.0	1.0	1	1.0	1.0	2	2	1.0	1.0	2	1.0	1.0	1	1.0	1	2.0	1	1.0	1.0	1.0	3	3	2	1.0	1.0	2	1	1.0	1.0	1.0	1.0	1	0.0	2.0	3	2	2	1.0	1.0	2.0	1.0	2	1.0	1.0	2	2	2	1.0	2.0	2	2.0	1.0	1.0	1.0	3	1.0	2	1.0	1	0.0	1.0	2	0.0	1	1	1.0	2	0.0	0.0	1	1.0	1.0	1	1	2	1	1	1	1.0	1	0.0	1	2	2	2	1.0	1.0	2.0	1	2.0	2.0	1.0	1	1.0	1.0	0.0	0.0	1.0	1.0	2	1.0	1.0	0.0	1.0	5	1.0	2.0	1.0	1	1	2	1.0	1.0	1	1.0	2.0	3	1.0	1	1.0	1.0	1.0	1.0	1.0	1.0	1	1.0	2	0.0	1.0	1.0	1.0	1.0	1.0	1.0	1.0	3	1	1.0	1	0.0	1	1	0.0	2	1	1	1.0	3	0.0	1	1.0	1.0	1.0	2	1	1.0	1.0	2	1	0.0	1.0	2.0	1.0	1.0	3	3	1.0	1.0	1.0	1	1	1.0	1	0.0	1.0	1.0	1.0	1	1	1.0	0.0	1.0	1	1	1	3	1.0	1.0	1.0	1.0	2.0	1.0	2	1.0	1.0	1.0	3	1.0	1	0.0	1.0	2	1	1	1.0	1	1.0	1.0	1.0	1	1	1	1.0	1.0	1.0	1	1.0	1.0	1.0	1.0	1.0	1	2	2	1	2	1	1.0	1.0	1	1.0	1.0	2	2	1.0	1.0	4	1.0	1	1.0	1.0	2	2	1.0	1.0	1	1.0	1	1.0	0.0	1	0.0	1	1.0	1.0	1.0	1.0	1.0	1.0	2	2.0	2	1.0	1.0	2	0.0	2	1.0	1	2	3	1.0	3	2.0	2	1.0	1.0	1.0	1.0	2	2.0	1.0	1.0	1.0	1.0	1.0	2	1	1.0	1.0	1.0	2	0.0	1	1	2	1.0	1	1.0	1.0	0.0	1	1	2	0.0	1.0	1.0	1.0	2	1	1.0	2	3	1.0	1	2.0	1.0	2.0	1.0	2	1.0	1.0	2	1	1	1.0	1.0	1.0	1.0	1.0	1.0	1	1.0	1.0	1	1.0	1.0	0.0	1.0	2	1.0	1.0	1.0	1.0	1.0	2	1.0	1	1.0	2	2	2.0	1.0	0.0	1	1.0	1.0	1.0	1.0	1.0	1	1	1	1	1	1	1	1.0	1.0	1.0	0.0	1.0	1.0	1.0	1.0	1	1.0	2	1.0	2.0	3	1	1.0	2.0	1.0	1.0	1.0	1.0	2	1.0	1	1.0	1.0	2	0.0	1.0	0.0	1	1.0	1.0	1.0	1	1.0	1.0	1.0	1	1.0	1	2	2	1.0	1.0	0.0	2.0	1.0	2.0	3	2	2	1.0	3.0	2	4	1.0	1.0	3	1.0	2.0	2	2	2	2	0.0	1	1.0	1.0	1.0	1.0	0.0	0.0	2.0	1	3	2	1.0	2	1.0	1	4	2	2	2	2	1	2.0	1.0	2	1.0	2.0	0.0	2	0.0	1.0	3	2	1	1	0.0	0.0	0.0	1.0	2	1.0	1	1.0	1.0	1	1.0	1	1	1.0	1	1.0	1.0	1.0	0.0	1.0	1.0	1.0	1	1	2.0	1	1	2	0.0	1.0	1.0	1.0	1.0	1.0	1.0	1.0	1	1	1.0	2.0	1.0	2	2.0	1.0	1	2	1.0	1	0.0	1.0	1.0	2	1.0	1.0	1.0	0.0	2	1.0	1.0	1.0	1	1.0	1.0	1.0	1.0	0.0	1	1	1	1	1	1	0.0	1.0	1.0	1	1.0	1	1.0	1.0	1	1.0	2	1.0	1	2	0.0	1.0	1	1	1.0	2.0	2.0	1	0.0	0.0	2	2	0.0	1.0	2	0.0	0.0	1.0	1.0	1.0	1	1	1.0	2	1.0	1.0	1.0	1	1.0	1.0	0.0	1	1.0	1.0	1	1	1	0.0	3	2	0.0	1.0	1.0	0.0	2	2	1.0	1.0	2	2.0	2	0.0	1	1.0	1	1.0	2	1	1.0	1	2	0.0	0.0	1.0	1	1.0	4	0.0	2	0.0	0.0	4	2	3	2	1	1.0	1.0	0.0	0.0	1	1.0	2.0	1	1.0	1.0	2	1.0	1.0	1.0	0.0	0.0	1.0	2.0	1	0.0	1.0	1.0	0.0	1.0	1.0	1.0	1.0	1.0	2.0	0.0	1.0	1	3	2.0	3	3	1	2	4	1.0	1.0	1.0	2.0	2	2.0	2.0	0.0	1	1.0	1.0	1.0	1.0	1	1.0	1.0	2	1.0	2.0	1.0	1.0	1	0.0	1.0	1.0	1.0	1.0	1.0	1	1.0	1	2	1.0	1.0	1	2.0	1	1.0	1.0	1.0	1	2	2.0	1	1	1.0	3	1	1.0	1.0	2	1.0	4	2.0	1.0	1.0	1.0	1	1.0	1	2.0	1.0	2	1.0	1.0	1.0	0.0	1.0	2	1.0	1.0	1	2	1.0	1.0	1.0	1.0	1	1	1.0	2	2	1.0	1.0	1	1	2	1	1.0	1.0	1.0	2.0	1	0.0	1	1	1.0	0.0	1.0	1	1.0	1.0	2.0	1.0	1.0	0.0	1	1	1.0	1.0	1.0	1.0	1.0	1.0	0.0	1.0	1	2.0	0.0	1.0	1.0	1.0	1.0	2.0	2	2	1	1	0.0	3	1	1.0	1.0	1.0	1.0	1	1	0.0	1.0	1	1.0	1.0	2	1	2.0	1	3	1.0	1.0	1.0	0.0	1.0	1	1.0	1.0	1.0	1.0	0.0	1.0	1.0	1.0	1.0	1	1.0	2	2.0	2	0.0	2	0.0	1	1	1.0	1.0	1	1.0	2.0	1.0	1.0	2	2	2	1	2	2	1.0	1	1	0.0	0.0	0.0	1.0	1.0	1	3	2	1.0	3	3.0	0.0	1.0	2.0	0.0	0.0	2	3	3	1	1.0	1.0	2	1.0	3	2	1	1.0	3	3	1	1.0	2	1	1.0	1.0	1.0	1	0.0	1.0	0.0	0.0	1	3	2	3	1.0	1.0	0.0	4	1.0	1.0	5	2.0	1.0	1	1.0	1	3	0.0	1.0	1.0	1	1.0	1.0	1.0	2	1	1.0	3	1	1.0	1	0.0	1.0	1	2.0	1.0	1.0	1.0	0.0	1.0	2	2	2	2	0.0	3	3	1	0.0	2	1	1	0.0	1	2	0.0	1.0	1.0	1	1.0	1	0.0	3	2	1.0	1.0	1	3	2	1.0	2	2	1.0	1	2	1.0	1.0	1	2.0	1.0	1.0	1.0	2.0	2	1.0	1.0	0.0	1	1	1.0	1.0	1.0	0.0	1.0	1.0	4	1	1.0	1	1.0	1.0	0.0	1	1.0	1.0	2.0	1.0	2	1.0	1.0	1.0	2	1.0	0.0	1.0	1.0	1.0	0.0	1.0	1	1	1	1	0.0	2	2	1.0	1.0	0.0	1.0	2	2	2.0	1	1.0	2	0.0	1.0	1.0	1	0.0	1.0	0.0	1	1.0	1.0	1	2	2	1.0	0.0	1.0	1.0	1.0	2	1.0	1.0	2	1	1.0	1.0	1	2.0	3	1	1	1.0	3	2.0	1	0.0	1.0	1.0	1.0	2	1	2.0	1	1	2	1.0	2	1.0	1.0	2	1.0	1	1.0	1.0	1	1	4	1	1.0	1.0	2.0	1	1	2	4	1.0	1	2	1.0	1	3	1	1.0	2	2	1.0	1.0	0.0	1.0	2	2	3.0	1	1.0	1.0	1	1	1.0	1.0	1.0	1.0	2.0	2	2	1.0	3	1.0	1	1.0	1.0	3	1.0	1	1.0	2	1	1.0	2.0	1.0	0.0	1	0.0	0.0	2	0.0	1.0	1.0	1.0	1.0	1.0	2	1	2	1.0	1	1.0	1.0	1	2	3	3	1.0	1.0	2	0.0	1.0	1.0	1	1.0	1.0	1.0	1	1.0	1.0	2.0	1.0	1.0	1.0	1	1.0	1.0	2.0	0.0	1.0	1.0	2.0	1.0	2.0	2.0	1.0	1.0	1.0	1.0	1.0	2.0	1.0	1.0	1	2	1	3	2.0	1.0	1.0	1.0	1.0	0.0	2	1.0	2.0	2.0	2	3	1.0	1.0	2.0	0.0	0.0	2.0	1.0	1.0	1	3	1.0	3.0	0.0	0.0	1.0	1.0	1.0	2	1	1.0	1.0	2	2	2.0	1.0	2	1.0	3	0.0	1.0	2	2	1.0	1	2	1	0.0	0.0	0.0	0.0	3.0	1	1	1.0	2	1.0	1.0	0.0	1.0	2	4	0.0	4	2	0.0	4	0.0	3	3	0.0	4	1.0	1.0	0.0	2.0	0.0	1.0	1.0	1.0	1.0	4	2	1	1.0	2.0	0.0	2.0	2	1.0	1.0	3.0	1	3	1.0	1	2	2	2.0	2	4	1.0	1.0	3	1.0	1.0	0.0	2	1.0	1.0	2.0	1.0	1	1	1.0	3	1.0	1	1.0	1.0	1.0	1.0	0.0	2	1.0	1	1.0	2	2	0.0	1	1.0	1	1.0	1.0	1.0	1.0	1.0	1.0	1	1.0	3	2	0.0	0.0	1	1	1.0	1	1	1.0	1.0	1.0	2.0	4	1	1	0.0	1	0.0	1.0	2.0	2.0	1	1	2	2	2	1.0	1	1	1	2.0	1.0	2	1.0	0.0	1.0	2	1	1.0	1.0	1.0	2	1.0	1	1.0	1.0	3	4	1.0	1.0	1	2	0.0	1	1.0	1.0	1	1.0	2.0	0.0	2.0	1	1.0	1.0	1.0	2	2	1.0	0.0	1.0	4	1.0	1.0	1.0	2.0	2	2	2	0.0	1.0	1	2.0	1.0	1.0	1.0	1.0	3	1.0	2	1.0	1.0	1	3	0.0	2	1.0	1.0	1.0	1	3	2	1.0	1.0	1.0	1.0	2.0	1.0	2	1	1.0	1.0	1.0	1	1.0	0.0	1	1	2	0.0	0.0	1	1.0	3	2	1.0	2	1	1.0	3	1.0	1.0	1	0.0	2	1.0	1.0	1.0	1.0	1	1.0	1	1.0	0.0	1.0	0.0	1.0	1.0	1.0	1	1.0	1.0	1	2	1.0	0.0	1.0	1.0	2	1.0	2	1.0	1.0	2.0	1.0	2	0.0	2	2.0	1.0	1.0	2	1	1.0	1.0	1.0	1.0	1	1.0	1.0	1.0	1.0	1	1.0	2	1.0	0.0	1.0	2.0	1	2.0	2.0	2	1.0	1.0	1.0	2.0	1.0	0.0	1.0	1.0	1.0	1.0	1.0	1.0	2	3	1.0	3	1.0	1	1.0	2	0.0	1.0	3	1.0	2	1.0	1	2	1	2	1.0	1.0	0.0	2	0.0	1	1.0	1.0	1.0	1.0	1	1.0	1.0	2.0	1.0	1.0	1	0.0	1	1	1.0	1	1.0	1.0	1.0	1.0	1.0	1.0	1.0	2.0	0.0	1.0	1.0	1	1.0	1.0	3	0.0	1	2	2	1.0	2.0	1.0	1.0	2	1.0	1.0	1.0	1.0	1.0	1.0	2.0	1.0	2	1	2	1	1.0	2	1	3	1.0	1.0	1.0	0.0	0.0	2.0	1.0	0.0	0.0	1.0	2	1.0	1.0	1	1.0	0.0	2	1.0	1.0	1.0	2	1.0	1.0	1.0	0.0	1.0	1.0	1.0	1.0	0.0	3.0	2	1	1.0	2	1.0	2	2	1	1	1.0	1.0	2	1	1.0	1.0	1.0	1.0	2	2	2	0.0	1	1.0	1.0	1	0.0	1.0	2.0	4	1.0	2.0	4	3	1.0	2	1.0	0.0	1.0	1.0	1.0	4	2.0	0.0	1.0	3	2	1.0	2	1.0	2	1.0	1.0	3	0.0	3	1	2.0	1.0	1.0	1.0	1.0	3	1	2	1.0	2	1.0	1.0	3	1	2.0	0.0	0.0	0.0	2	1.0	2	1.0	0.0	2	3	1.0	1	1.0	0.0	2.0	1.0	1.0	2	2	1.0	3	2.0	5	1	2.0	2.0	1.0	2	1	1.0	1.0	1	2.0	1.0	1.0	1.0	1	1	2.0	1.0	1.0	1	0.0	0.0	1	1.0	1.0	1.0	2.0	2.0	1.0	1.0	2	2	1.0	2.0	1.0	0.0	1	1.0	1.0	1	1.0	4	1.0	1.0	2.0	1.0	1.0	1.0	1.0	1.0	1.0	1.0	4	1.0	2	1.0	1	1.0	1.0	1.0	1	2	2	1.0	1.0	1	1	1	1.0	1	1	2.0	1	2.0	1	1.0	1	1	1.0	0.0	2.0	0.0	2	1	1	1.0	2	1.0	3	1.0	1	2.0	1.0	1.0	2	2	1	3	0.0	2	2.0	1	1.0	1.0	1.0	1.0	1.0	1	1	1	1.0	1.0	1.0	0.0	0.0	1.0	1.0	1	1	1.0	2.0	1	2	1	0.0	2	0.0	1.0	0.0	1.0	1	1	1	0.0	1.0	1.0	1	1.0	1.0	0.0	1.0	1.0	1	1.0	0.0	1	1	1.0	1.0	1.0	1	1	1.0	1.0	1.0	2	1.0	1.0	1.0	1	2.0	0.0	0.0	1	2	1.0	1.0	1.0	1.0	1.0	2	1.0	2	1	2	2	1	4	1.0	1.0	1.0	1	3	1	1.0	5	1.0	2	3	1.0	1	1.0	0.0	1.0	0.0	1.0	2	0.0	3	4	1.0	2	4	1.0	1.0	2.0	5	2.0	2.0	1.0	1.0	1.0	0.0	1	1	2	2	1.0	1	1.0	1.0	1.0	1	1.0	1.0	2	2.0	1.0	2	1.0	2.0	1.0	3	1.0	0.0	1.0	0.0	1.0	2	2.0	1.0	1.0	1	3.0	1.0	2	2	1	1.0	1	1.0	1.0	1.0	1.0	3	1.0	1.0	1	2	2	1	1.0	1	1.0	1.0	1.0	2	0.0	1	2.0	1.0	2	1.0	0.0	1	2.0	2	4	1.0	2	2	2	2.0	0.0	2	1.0	0.0	2	2	3	1.0	2	4	1	1.0	1.0	1.0	1	1.0	1	0.0	1.0	1.0	2	1	1	1.0	3	3	2.0	1.0	2	1	1.0	1.0	1.0	1	1.0	1.0	1.0	1	0.0	0.0	1.0	1.0	1.0	1	1.0	1.0	2	1.0	1.0	1.0	1.0	1.0	1	1.0	1.0	1	1.0	1.0	3	2	0.0	1.0	1.0	1.0	1.0	1	1.0	3	1.0	2	1.0	1.0	2	0.0	0.0	1	2	2	1.0	1.0	1.0	1	1.0	1.0	2.0	1	1.0	2	2	1.0	2	0.0	4	1	0.0	1.0	1.0	1	1.0	0.0	1	1.0	1	1	1.0	1.0	1	1.0	1.0	1.0	2	1	1	1	1.0	2	1	1	0.0	1.0	1.0	3	2	1.0	2	2	1.0	2	1	3	2	1.0	1.0	1.0	1.0	1	3	1.0	1	1.0	3	1.0	1	0.0	1	3	1.0	1	1	1.0	3	1.0	1	1.0	1	1.0	3	2	1.0	1.0	3	1	0.0	3	1.0	2	1	3	1.0	2.0	2	1	1.0	1.0	0.0	2	0.0	0.0	1.0	1.0	3	1	2.0	3	4	1.0	1.0	1.0	1.0	1	0.0	5	1.0	1	1.0	1	1.0	1.0	3	2.0	2	1.0	3	1.0	3	2	1.0	1.0	3	2	1.0	1	0.0	1.0	1.0	1.0	2.0	1.0	0.0	2	1	2	2.0	2.0	1.0	1	1.0	1.0	2	1.0	1.0	1.0	1.0	3	1.0	2.0	3	3.0	1.0	2	1.0	1	1.0	1.0	1.0	2	1.0	3	1.0	1.0	0.0	0.0	2	1.0	1.0	2	3	2	1.0	1.0	3	4	1	2	1.0	1.0	1.0	0.0	2	0.0	1.0	1	1.0	2.0	4	2	1.0	2.0	1.0	2	1.0	2	3	1.0	1.0	1.0	1.0	1	1	1.0	3.0	1.0	1.0	2	1.0	1.0	1.0	1.0	3	2	0.0	1.0	2	0.0	1	1.0	1.0	1	3	3	1.0	1.0	1	6	1	1.0	2	1.0	1.0	2	2.0	1.0	1.0	1	2.0	2	2.0	2	2	1	1.0	1	1.0	1.0	1.0	0.0	1	1	1	1.0	0.0	0.0	1.0	1.0	2.0	2	2	1.0	1.0	2.0	2.0	1.0	1.0	1.0	1.0	1.0	1	1.0	3	1.0	2	1.0	7	2	1.0	2	1.0	1.0	1.0	1.0	1.0	1.0	2	0.0	1	1	1	1.0	3	1.0	1.0	2	1.0	2	1.0	2.0	1	1.0	1.0	1.0	1.0	1.0	1	1.0	1	1.0	1.0	2	1.0	2	2	0.0	1.0	1	1.0	0.0	3	1.0	1.0	1.0	1.0	1.0	1.0	3	1.0	0.0	1.0	1	1.0	0.0	2	2	1.0	1.0	1	1	1	1.0	1.0	1.0	1.0	0.0	2	1.0	2.0	1.0	1.0	2	1.0	1.0	1.0	0.0	1.0	1.0	1	1.0	1	1.0	3	1.0	2	0.0	1	1.0	1.0	1.0	1.0	1.0	2.0	1	1.0	1	1.0	2.0	1	0.0	0.0	2	1	1.0	1.0	2	4	1	1.0	1	1	2	1.0	1.0	1.0	1	1.0	1.0	3	1	1.0	0.0	3	1.0	1.0	1.0	1.0	2	1.0	3	1.0	2	2	1.0	2.0	2.0	1.0	1	0.0	1.0	0.0	2	1.0	1	1	1.0	1	1	2	1	1	1.0	1	1	1	1.0	1	1	1	2.0	0.0	0.0	1.0	4	0.0	0.0	1	0.0	2	1.0	1.0	1.0	1.0	1.0	1.0	1.0	1	1.0	1	1	1	1.0	1.0	1.0	2	4	0.0	1	1.0	2.0	0.0	1	1.0	2	1	1.0	1.0	0.0	1	1	1.0	2	1.0	1	3	1.0	1.0	3	1.0	1.0	1	3	1	1.0	1	1.0	1	1	1.0	1	6	1	1.0	1.0	3	1.0	1.0	1	2	1.0	0.0	1	1	0.0	0.0	2.0	2	1.0	1.0	3	1.0	1	1.0	2.0	1.0	1.0	2.0	1	1.0	1	1.0	0.0	1.0	1.0	2	2.0	0.0	1.0	1.0	1.0	2	1	0.0	1.0	1.0	1.0	2	1	0.0	4	1.0	5	3	0.0	1.0	2	1.0	2.0	1.0	1.0	1.0	3	0.0	2	1.0	0.0	1	1	1.0	3	1	3	1.0	1.0	2	2.0	2	1.0	1.0	0.0	2	2.0	1	1.0	1.0	1.0	3	2	1.0	1.0	1	0.0	1	0.0	1.0	1.0	1	1	2.0	2	1.0	2	1	0.0	0.0	0.0	1.0	0.0	0.0	0.0	0.0	1.0	1.0	0.0	0.0	1.0	1.0	1.0	0.0	2.0	1.0	0.0	0.0	0.0	2.0	0.0	0.0	1.0	0.0	0.0	1.0	1.0	1.0	0.0	0.0	1.0	0.0	0.0	1.0	1.0	0.0	1.0	1.0	1.0	1.0	1.0	0.0	0.0	0.0	0.0	0.0	0.0	1.0	0.0	0.0	0.0	1.0	1.0	1.0	1.0	0.0	0.0	1.0	1.0	0.0	1.0	0.0	0.0	0.0	0.0	0.0	1.0	2.0	1.0	0.0	0.0	0.0	0.0	0.0	1.0	0.0	1.0	0.0	1.0	1.0	0.0	0.0	0.0	1.0	0.0	1.0	1.0	1.0	0.0	0.0	1.0	1.0	0.0	0.0	0.0	0.0	0.0	0.0	0.0	0.0	1.0	0.0	1.0	2.0	0.0	1.0	0.0	2.0	1.0	0.0	1.0	0.0	1.0	1.0	0.0	1.0	1.0	0.0	1.0	0.0	0.0	0.0	1.0	0.0	1.0	1.0	1.0	1.0	0.0	1.0	1.0	1.0	0.0	1.0	1.0	1.0	0.0	0.0	1.0	1.0	0.0	0.0	0.0	0.0	1.0	1.0	0.0	1.0	0.0	0.0	0.0	1.0	0.0	0.0	1.0	0.0	0.0	2.0	1.0	0.0	1.0	0.0	0.0	0.0	0.0	0.0	0.0	1.0	1.0	1.0	1.0	0.0	1.0	0.0	0.0	0.0	0.0	0.0	1.0	0.0	1.0	0.0	0.0	0.0	0.0	2.0	0.0	1.0	1.0	1.0	1.0	0.0	1.0	0.0	2.0	0.0	1.0	2.0	0.0	0.0	0.0	1.0	0.0	0.0	0.0	1.0	0.0	1.0	1.0	0.0	0.0	0.0	0.0	0.0	1.0	0.0	0.0	1.0	0.0	0.0	0.0	1.0	0.0	1.0	1.0	0.0	0.0	1.0	0.0	1.0	1.0	0.0	1.0	0.0	0.0	1.0	0.0	0.0	1.0	1.0	0.0	0.0	0.0	0.0	0.0	1.0	0.0	0.0	0.0	0.0	1.0	0.0	0.0	0.0	0.0	0.0	0.0	0.0	0.0	0.0	0.0	0.0	0.0	0.0	0.0	0.0	0.0	0.0	0.0	0.0	0.0	1.0	0.0	0.0	0.0	0.0	0.0	0.0	0.0	1.0	0.0	1.0	2.0	1.0	1.0	1.0	1.0	0.0	1.0	1.0	0.0	0.0	1.0	0.0	0.0	0.0	1.0	0.0	0.0	1.0	1.0	0.0	1.0	1.0	0.0	0.0	0.0	1.0	0.0	0.0	2.0	0.0	0.0	0.0	1.0	0.0	0.0	0.0	0.0	1.0	0.0	1.0	0.0	1.0	1.0	1.0	1.0	1.0	1.0	1.0	1.0	1.0	1.0	1.0	1.0	1.0	1.0	1.0	1.0	1.0	1.0	1.0	1.0	1.0	1.0	1.0	1.0	1.0	1.0	1.0	1.0	1.0	1.0	1.0	1.0	1.0	1.0	1.0	1.0	1.0	1.0	1.0	1.0	1.0	1.0	1.0	1.0	1.0	1.0	1.0	1.0	1.0	1.0	1.0	1.0	1.0	1.0	1.0	1.0	1.0	2.0	1.0	1.0	1.0	1.0	1.0	1.0	1.0	1.0	1.0	1.0	1.0	1.0	1.0	1.0	1.0	1.0	1.0	1.0	1.0	1.0	1.0	1.0	1.0	1.0	1.0	1.0	1.0	1.0	1.0	1.0	1.0	2.0	1.0	1.0	1.0	1.0	1.0	1.0	1.0	1.0	1.0	1.0	1.0	1.0	1.0	1.0	1.0	1.0	1.0	1.0	1.0	1.0	1.0	1.0	1.0	1.0	1.0	1.0	1.0	1.0	1.0	1.0	0.0	0.0	0.0	0.0	0.0	0.0	0.0	0.0	0.0	0.0	0.0	0.0	0.0	0.0	0.0	0.0	0.0	0.0	0.0	0.0	0.0	0.0	0.0	0.0	0.0	0.0	0.0	0.0	0.0	0.0	0.0	0.0	0.0	0.0	0.0	0.0	0.0	0.0	0.0	0.0	0.0	0.0	0.0	0.0	0.0	0.0	0.0	0.0	0.0	0.0	0.0	0.0	0.0	0.0	0.0	0.0	0.0	0.0	0.0	0.0	0.0	0.0	0.0	0.0	0.0	0.0	0.0	0.0	0.0	0.0	0.0	0.0	0.0	0.0	0.0	0.0	0.0	0.0	0.0	0.0	0.0	0.0	0.0	0.0	0.0	0.0	0.0	0.0	0.0	0.0	0.0	0.0	0.0	0.0	0.0	0.0	0.0	0.0	0.0	0.0	0.0	0.0	0.0	0.0	0.0	0.0	0.0	0.0	0.0	0.0	0.0	0.0	0.0	0.0	0.0	0.0	0.0	0.0	0.0	0.0	0.0	0.0	0.0	0.0	0.0	0.0	0.0	0.0	0.0	0.0	0.0	0.0	0.0	0.0	0.0	0.0	0.0	0.0	0.0	0.0	0.0	0.0	0.0	0.0	0.0	0.0	0.0	0.0	0.0	0.0	0.0	0.0	0.0	0.0	0.0	0.0	0.0	0.0	0.0	0.0	0.0	0.0	0.0	0.0	0.0	0.0	0.0	0.0	0.0	0.0	0.0	0.0	0.0	0.0	0.0	0.0	0.0	0.0	0.0	0.0	0.0	0.0	0.0	0.0	0.0	0.0	0.0	0.0	0.0	0.0	0.0	0.0	0.0	0.0	0.0	0.0	0.0	0.0	0.0	0.0	0.0	0.0	0.0	0.0	0.0	0.0	0.0	0.0	0.0	0.0	0.0	0.0	0.0	0.0	0.0	0.0	0.0	0.0	0.0	0.0	0.0	0.0	0.0	0.0	0.0	0.0	0.0	0.0	0.0	0.0	0.0	0.0	0.0	0.0	0.0	0.0	0.0	0.0	0.0	0.0	0.0	0.0	0.0	0.0	0.0	0.0	0.0	0.0	0.0	0.0	0.0	0.0	0.0	0.0	0.0	0.0	0.0	0.0	0.0	0.0	0.0	0.0	0.0	0.0	0.0	0.0	0.0	0.0	0.0	0.0	0.0	0.0	0.0	0.0	0.0	0.0	0.0	0.0	0.0	0.0	0.0	0.0	0.0	0.0	0.0	0.0	0.0	0.0	0.0	0.0	0.0	0.0	0.0	0.0	0.0	0.0	0.0	0.0	0.0	0.0	0.0	0.0	0.0	0.0	0.0	0.0	0.0	0.0	0.0	0.0	0.0	0.0	0.0	0.0	0.0	0.0	0.0	0.0	0.0	0.0	0.0	0.0	0.0	0.0	0.0	0.0	0.0	0.0	0.0	0.0	0.0	0.0	0.0	0.0	0.0	0.0	0.0	0.0	0.0	0.0	0.0	0.0	0.0	0.0	0.0	0.0	0.0	0.0	0.0	0.0	0.0	0.0	0.0	0.0	0.0	0.0	0.0	0.0	0.0	0.0	0.0	0.0	0.0	0.0	0.0	0.0	0.0	0.0	0.0	0.0	0.0	0.0	0.0	0.0	0.0	0.0	0.0	0.0	0.0	0.0	0.0	0.0	0.0	0.0	0.0	0.0	0.0	0.0	0.0	0.0	0.0	0.0	0.0	0.0	0.0	0.0	0.0	0.0	0.0	0.0	0.0	0.0	0.0	0.0	0.0	0.0	0.0	0.0	0.0	0.0	0.0	0.0	0.0	0.0	0.0	0.0	0.0	0.0	0.0	0.0	0.0	0.0	0.0	0.0	0.0	0.0	0.0	0.0	0.0	0.0	0.0	0.0	0.0	0.0	0.0	0.0	0.0	0.0	0.0	0.0	0.0	0.0	0.0	0.0	0.0	0.0	0.0	0.0	0.0	0.0	0.0	0.0	0.0	0.0	0.0	0.0	0.0	0.0	0.0	0.0	0.0	0.0	0.0	0.0	0.0	0.0	0.0	0.0	0.0	0.0	0.0	0.0	0.0	0.0	0.0	0.0	0.0	0.0	0.0	0.0	0.0	0.0	0.0	0.0	0.0	0.0	0.0	0.0	0.0	0.0	0.0	0.0	0.0	0.0	0.0	0.0	0.0	0.0	0.0	0.0	0.0	0.0	0.0	0.0	0.0	0.0	0.0	0.0	0.0	0.0	0.0	0.0	0.0	0.0	0.0	0.0	0.0	0.0	0.0	0.0	0.0	0.0	0.0	0.0	0.0	0.0	0.0	0.0	0.0	0.0	0.0	0.0	0.0	0.0	0.0	0.0	0.0	0.0	0.0	0.0	0.0	0.0	0.0	0.0	0.0	0.0	0.0	0.0	0.0	0.0	0.0	0.0	0.0	0.0	0.0	0.0	0.0	0.0	0.0	0.0	0.0	0.0	0.0	0.0	0.0	0.0	0.0	0.0	0.0	0.0	0.0	0.0	0.0	0.0	0.0	0.0	0.0	0.0	0.0	0.0	0.0	0.0	0.0	0.0	0.0	0.0	0.0	0.0	0.0	0.0	0.0	0.0	0.0	0.0	0.0	0.0	0.0	0.0	0.0	0.0	0.0	0.0	0.0	0.0	0.0	0.0	0.0	0.0	0.0	0.0	0.0	0.0	0.0	0.0	0.0	0.0	0.0	0.0	0.0	0.0	0.0	0.0	0.0	0.0	0.0	0.0	0.0	0.0	0.0	0.0	0.0	0.0	0.0	0.0	0.0	0.0	0.0	0.0	0.0	0.0	0.0	0.0	0.0	0.0	0.0	0.0	0.0	0.0	0.0	0.0	0.0	0.0	0.0	0.0	0.0	0.0	0.0	0.0	0.0	0.0	0.0	0.0	0.0	0.0	0.0	0.0	0.0	0.0	0.0	0.0	0.0	0.0	0.0	0.0	0.0	0.0	0.0	0.0	0.0	0.0	0.0	0.0	0.0	0.0	0.0	0.0	0.0	0.0	0.0	0.0	0.0	0.0	0.0	0.0	0.0	0.0	0.0	0.0	0.0	0.0	0.0	0.0	0.0	0.0	0.0	0.0	0.0	0.0	0.0	0.0	0.0	0.0	0.0	0.0	0.0	0.0	0.0	0.0	0.0	0.0	0.0	0.0	0.0	0.0	0.0	0.0	0.0	0.0	0.0	0.0	0.0	0.0	0.0	0.0	0.0	0.0	0.0	0.0	0.0	0.0	0.0	0.0	0.0	0.0	0.0	0.0	0.0	0.0	0.0	0.0	0.0	0.0	0.0	0.0	0.0	0.0	0.0	0.0	0.0	0.0	0.0	0.0	0.0	0.0	0.0	0.0	0.0	0.0	0.0	0.0	0.0	0.0	0.0	0.0	0.0	0.0	0.0	0.0	0.0	0.0	0.0	0.0	0.0	0.0	0.0	0.0	0.0	0.0	0.0	0.0	0.0	0.0	0.0	0.0	0.0	0.0	0.0	0.0	0.0	0.0	0.0	0.0	0.0	0.0	0.0	0.0	0.0	0.0	0.0	0.0	0.0	0.0	0.0	0.0	0.0	0.0	0.0	0.0	0.0	0.0	0.0	0.0	0.0	0.0	0.0	0.0	0.0	0.0	0.0	0.0	0.0	0.0	0.0	0.0	0.0	0.0	0.0	0.0	0.0	0.0	0.0	0.0	0.0	0.0	0.0	0.0	0.0	0.0	0.0	0.0	0.0	0.0	0.0	0.0	0.0	0.0	0.0	0.0	0.0	0.0	0.0	0.0	0.0	0.0	0.0	0.0	0.0	0.0	0.0	0.0	0.0	0.0	0.0	0.0	0.0	0.0	0.0	0.0	0.0	0.0	0.0	0.0	0.0	0.0	0.0	0.0	0.0	0.0	0.0	0.0	0.0	0.0	0.0	0.0	0.0	0.0	0.0	0.0	0.0	0.0	0.0	0.0	0.0	0.0	0.0	0.0	0.0	0.0	0.0	0.0	0.0	0.0	0.0	0.0	0.0	0.0	0.0	0.0	0.0	0.0	0.0	0.0	0.0	0.0	0.0	0.0	0.0	0.0	0.0	0.0	0.0	0.0	0.0	0.0	0.0	0.0	0.0	0.0	0.0	0.0	0.0	0.0	0.0	0.0	0.0	0.0	0.0	0.0	0.0	0.0	0.0	0.0	0.0	0.0	0.0	0.0	0.0	0.0	0.0	0.0	0.0	0.0	0.0	0.0	0.0	0.0	0.0	0.0	0.0	0.0	0.0	0.0	0.0	0.0	0.0	0.0	0.0	0.0	0.0	0.0	0.0	0.0	0.0	0.0	0.0	0.0	0.0	0.0	0.0	0.0	0.0	0.0	0.0	0.0	0.0	0.0	0.0	0.0	0.0	0.0	0.0	0.0	0.0	0.0	0.0	0.0	0.0	0.0	0.0	0.0	0.0	0.0	0.0	0.0	0.0	0.0	0.0	0.0	0.0	0.0	0.0	0.0	0.0	0.0	0.0	0.0	0.0	0.0	0.0	0.0	0.0	0.0	0.0	0.0	0.0	0.0	0.0	0.0	0.0	0.0	0.0	0.0	0.0	0.0	0.0	0.0	0.0	0.0	0.0	0.0	0.0	0.0	0.0	0.0	0.0	0.0	0.0	0.0	0.0	0.0	0.0	0.0	0.0	0.0	0.0	0.0	0.0	0.0	0.0	0.0	0.0	0.0	0.0	0.0	0.0	0.0	0.0	0.0	0.0	0.0	0.0	0.0	0.0	0.0	0.0	0.0	0.0	0.0	0.0	0.0	0.0	0.0	0.0	0.0	0.0	0.0	0.0	0.0	0.0	0.0	0.0	0.0	0.0	0.0	0.0	0.0	0.0	0.0	0.0	0.0	0.0	0.0	0.0	0.0	0.0	0.0	0.0	0.0	0.0	0.0	0.0	0.0	0.0	0.0	0.0	0.0	0.0	0.0	0.0	0.0	0.0	0.0	0.0	0.0	0.0	0.0	0.0	0.0	0.0	0.0	0.0	0.0	0.0	0.0	0.0	0.0	0.0	0.0	0.0	0.0	0.0	0.0	0.0	0.0	0.0	0.0	0.0	0.0	0.0	0.0	0.0	0.0	0.0	0.0	0.0	0.0	0.0	0.0	0.0	0.0	0.0	0.0	0.0	0.0	0.0	0.0	0.0	0.0	0.0	0.0	0.0	0.0	0.0	0.0	0.0	0.0	0.0	0.0	0.0	0.0	0.0	0.0	0.0	0.0	0.0	0.0	0.0	0.0	0.0	0.0	0.0	0.0	0.0	0.0	0.0	0.0	0.0	0.0	0.0	0.0	0.0	0.0	0.0	0.0	0.0	0.0	0.0	0.0	0.0	0.0	0.0	0.0	0.0	0.0	0.0	0.0	0.0	0.0	0.0	0.0	0.0	0.0	0.0	0.0	0.0	0.0	0.0	0.0	0.0	0.0	0.0	0.0	0.0	0.0	0.0	0.0	0.0	0.0	0.0	0.0	0.0	0.0	0.0	0.0	0.0	0.0	0.0	0.0	0.0	0.0	0.0	0.0	0.0	0.0	0.0	0.0	0.0	0.0	0.0	0.0	0.0	0.0	0.0	0.0	0.0	0.0	0.0	0.0	0.0	0.0	0.0	0.0	0.0	0.0	0.0	0.0	0.0	0.0	0.0	0.0	0.0	0.0	0.0	0.0	0.0	0.0	0.0	0.0	0.0	0.0	0.0	0.0	0.0	0.0	0.0	0.0	0.0	0.0	0.0	0.0	0.0	0.0	0.0	0.0	0.0	0.0	0.0	0.0	0.0	0.0	0.0	0.0	0.0	0.0	0.0	0.0	0.0	0.0	0.0	0.0	0.0	0.0	0.0	0.0	0.0	0.0	0.0	0.0	0.0	0.0	0.0	0.0	0.0	0.0	0.0	0.0	0.0	0.0	0.0	0.0	0.0	0.0	0.0	0.0	0.0	0.0	0.0	0.0	0.0	0.0	0.0	0.0	0.0	0.0	0.0	0.0	0.0	0.0	0.0	0.0	0.0	0.0	0.0	0.0	0.0	0.0	0.0	0.0	0.0	0.0	0.0	0.0	0.0	0.0	0.0	0.0	0.0	0.0	0.0	0.0	0.0	0.0	0.0	0.0	0.0	0.0	0.0	0.0	0.0	0.0	0.0	0.0	0.0	0.0	0.0	0.0	0.0	0.0	0.0	0.0	0.0	0.0	0.0	0.0	0.0	0.0	0.0	0.0	0.0	0.0	0.0	0.0	0.0	0.0	0.0	0.0	0.0	0.0	0.0	0.0	0.0	0.0	0.0	0.0	0.0	0.0	0.0	0.0	0.0	0.0	0.0	0.0	0.0	0.0	0.0	0.0	0.0	0.0	0.0	0.0	0.0	0.0	0.0	0.0	0.0	0.0	0.0	0.0	0.0	0.0	0.0	0.0	0.0	0.0	0.0	0.0	0.0	0.0	0.0	0.0	0.0	0.0	0.0	0.0	0.0	0.0	0.0	0.0	0.0	0.0	0.0	0.0	0.0	0.0	0.0	0.0	0.0	0.0	0.0	0.0	0.0	0.0	0.0	0.0	0.0	0.0	0.0	0.0	0.0	0.0	0.0	0.0	0.0	0.0	0.0	0.0	0.0	0.0	0.0	0.0	0.0	0.0	0.0	0.0	0.0	0.0	0.0	0.0	0.0	0.0	0.0	0.0	0.0	0.0	0.0	0.0	0.0	0.0	0.0	0.0	0.0	0.0	0.0	0.0	0.0	0.0	0.0	0.0	0.0	0.0	0.0	0.0	0.0	0.0	0.0	0.0	0.0	0.0	0.0	0.0	0.0	0.0	0.0	0.0	0.0	0.0	0.0	0.0	0.0	0.0	0.0	0.0	0.0	0.0	0.0	0.0	0.0	0.0	0.0	0.0	0.0	0.0	0.0	0.0	0.0	0.0	0.0	0.0	0.0	0.0	0.0	0.0	0.0	0.0	0.0	0.0	0.0	0.0	0.0	0.0	0.0	0.0	0.0	0.0	0.0	0.0	0.0	0.0	0.0	0.0	0.0	0.0	0.0	0.0	0.0	0.0	0.0	0.0	0.0	0.0	0.0	0.0	0.0	0.0	0.0	0.0	0.0	0.0	0.0	0.0	0.0	0.0	0.0	0.0	0.0	0.0	0.0	0.0	0.0	0.0	0.0	0.0	0.0	0.0	0.0	0.0	0.0	0.0	0.0	0.0	0.0	0.0	0.0	0.0	0.0	0.0	0.0	0.0	0.0	0.0	0.0	0.0	0.0	0.0	0.0	0.0	0.0	0.0	0.0	0.0	0.0	0.0	0.0	0.0	0.0	0.0	0.0	0.0	0.0	0.0	0.0	0.0	0.0	0.0	0.0	0.0	0.0	0.0	0.0	0.0	0.0	0.0	0.0	0.0	0.0	0.0	0.0	0.0	0.0	0.0	0.0	0.0	0.0	0.0	0.0	0.0	0.0	0.0	0.0	0.0	0.0	0.0	0.0	0.0	0.0	0.0	0.0	0.0	0.0	0.0	0.0	0.0	0.0	0.0	0.0	0.0	0.0	0.0	0.0	0.0	0.0	0.0	0.0	0.0	0.0	0.0	0.0	0.0	0.0	0.0	0.0	0.0	0.0	0.0	0.0	0.0	0.0	0.0	0.0	0.0	0.0	0.0	0.0	0.0	0.0	0.0	0.0	0.0	0.0	0.0	0.0	0.0	0.0	0.0	0.0	0.0	0.0	0.0	0.0	0.0	0.0	0.0	0.0	0.0	0.0	0.0	0.0	0.0	0.0	0.0	0.0	0.0	0.0	0.0	0.0	0.0	0.0	0.0	0.0	0.0	0.0	0.0	0.0	0.0	0.0	0.0	0.0	0.0	0.0	0.0	0.0	0.0	0.0	0.0	0.0	0.0	0.0	0.0	0.0	0.0	0.0	0.0	0.0	0.0	0.0	0.0	0.0	0.0	0.0	0.0	0.0	0.0	0.0	0.0	0.0	0.0	0.0	0.0	0.0	0.0	0.0	0.0	0.0	0.0	0.0	0.0	0.0	0.0	0.0	0.0	0.0	0.0	0.0	0.0	0.0	0.0	0.0	0.0	0.0	0.0	0.0	0.0	0.0	0.0	0.0	0.0	0.0	0.0	0.0	0.0	0.0	0.0	0.0	0.0	0.0	0.0	0.0	0.0	0.0	0.0	0.0	0.0	0.0	0.0	0.0	0.0	0.0	0.0	0.0	0.0	0.0	0.0	0.0	0.0	0.0	0.0	0.0	0.0	0.0	0.0	0.0	0.0	0.0	0.0	0.0	0.0	0.0	0.0	0.0	0.0	0.0	0.0	0.0	0.0	0.0	0.0	0.0	0.0	0.0	0.0
GCA_009795595.1_ASM979559v1_genomic	2	2	1	2	1.0	2	1.0	1.0	1.0	2	1	1	3	1.0	3	3	1	1	1.0	1.0	2.0	1.0	2	1.0	1.0	1.0	1.0	1.0	1.0	2.0	1	1	1.0	2	1	1.0	1	1	1.0	1.0	1.0	3	1	2	1	2	1	1.0	1.0	1.0	1	2	1.0	1.0	1.0	1.0	3	1.0	1	4	2	1.0	2	3	1	3	1	1.0	1	1.0	1	1.0	1	1	1	1	2	1.0	4	1.0	3	1.0	3	1.0	1.0	1	2.0	2	1	1	2	1.0	1	1	1.0	1.0	1.0	2	1.0	1.0	1	1.0	1.0	4	1.0	1.0	1	4	1	1.0	2	1.0	1.0	2	1	1	2	2	1	1.0	1	1	1.0	1.0	2	1.0	2	1	1	2	1	1	1.0	1	4	2.0	2	2	1.0	2	1.0	1.0	3	1.0	1.0	1.0	1.0	2	1.0	1.0	1	1.0	1.0	1	3	1.0	1.0	1.0	1.0	1	1.0	1.0	2	2	1.0	1.0	2	1.0	1.0	1	1.0	1	2.0	1	1.0	1.0	1.0	3	3	1	1.0	1.0	2	2	1.0	1.0	1.0	1.0	1	1.0	2.0	3	2	2	1.0	1.0	1.0	1.0	3	1.0	1.0	2	2	2	1.0	1.0	2	1.0	1.0	1.0	1.0	3	1.0	2	1.0	1	1.0	1.0	2	1.0	1	1	1.0	2	1.0	1.0	1	1.0	1.0	1	1	2	1	1	2	1.0	1	1.0	1	2	2	1	1.0	4.0	2.0	1	2.0	2.0	1.0	1	1.0	1.0	1.0	1.0	1.0	1.0	2	1.0	1.0	1.0	1.0	5	1.0	1.0	1.0	1	1	2	1.0	1.0	1	1.0	2.0	2	1.0	1	1.0	1.0	1.0	1.0	1.0	1.0	1	1.0	2	1.0	1.0	1.0	1.0	1.0	1.0	1.0	1.0	3	1	1.0	1	1.0	1	1	1.0	2	1	1	1.0	2	1.0	1	1.0	1.0	1.0	2	1	1.0	1.0	2	1	2.0	1.0	1.0	1.0	1.0	3	3	1.0	1.0	1.0	1	1	1.0	1	1.0	1.0	2.0	1.0	1	1	1.0	1.0	1.0	1	1	2	2	2.0	1.0	1.0	1.0	2.0	1.0	2	1.0	1.0	1.0	3	1.0	1	1.0	1.0	3	1	1	1.0	1	1.0	1.0	1.0	1	1	1	1.0	1.0	1.0	1	1.0	1.0	1.0	1.0	1.0	1	2	2	1	2	1	1.0	1.0	1	1.0	2.0	2	1	1.0	1.0	3	1.0	1	2.0	1.0	2	1	1.0	1.0	1	1.0	1	1.0	1.0	1	1.0	1	1.0	1.0	1.0	1.0	1.0	1.0	2	2.0	2	1.0	1.0	2	1.0	2	1.0	2	2	3	1.0	2	3.0	2	1.0	1.0	1.0	1.0	2	1.0	1.0	1.0	1.0	1.0	1.0	2	1	1.0	1.0	1.0	2	1.0	1	1	2	1.0	1	1.0	2.0	1.0	1	1	2	1.0	1.0	1.0	1.0	1	2	1.0	2	3	1.0	2	2.0	1.0	2.0	1.0	2	1.0	1.0	2	2	1	1.0	1.0	1.0	1.0	1.0	1.0	1	1.0	1.0	1	1.0	1.0	1.0	1.0	2	1.0	1.0	1.0	1.0	1.0	2	1.0	1	1.0	2	2	1.0	1.0	1.0	1	1.0	1.0	1.0	1.0	1.0	1	1	1	1	1	3	1	1.0	1.0	1.0	1.0	1.0	1.0	1.0	1.0	1	1.0	2	1.0	1.0	3	1	1.0	2.0	1.0	1.0	1.0	1.0	2	1.0	1	1.0	1.0	2	1.0	1.0	1.0	1	1.0	1.0	1.0	1	1.0	1.0	1.0	1	1.0	1	2	2	1.0	1.0	1.0	1.0	1.0	1.0	3	2	2	1.0	2.0	2	3	1.0	3.0	3	1.0	2.0	2	2	2	1	1.0	1	1.0	1.0	1.0	1.0	1.0	2.0	2.0	2	3	2	1.0	2	1.0	1	5	1	2	2	2	2	1.0	1.0	1	1.0	2.0	1.0	2	1.0	1.0	3	2	1	1	1.0	1.0	1.0	1.0	3	1.0	1	1.0	1.0	1	1.0	1	1	1.0	2	2.0	1.0	1.0	1.0	1.0	1.0	1.0	1	1	2.0	1	1	2	1.0	1.0	1.0	1.0	1.0	1.0	1.0	1.0	1	1	1.0	2.0	1.0	2	1.0	1.0	1	2	1.0	1	1.0	1.0	1.0	2	1.0	1.0	1.0	1.0	3	1.0	1.0	1.0	1	1.0	1.0	1.0	1.0	1.0	1	1	1	1	1	1	1.0	1.0	1.0	1	1.0	1	1.0	1.0	1	1.0	2	1.0	1	2	1.0	1.0	1	1	1.0	1.0	1.0	1	1.0	1.0	2	2	1.0	1.0	2	1.0	1.0	1.0	1.0	1.0	1	1	1.0	2	1.0	1.0	1.0	1	1.0	1.0	1.0	2	1.0	1.0	1	1	1	1.0	2	2	1.0	1.0	1.0	1.0	2	2	1.0	2.0	2	2.0	2	1.0	1	1.0	1	1.0	2	1	1.0	1	2	1.0	1.0	1.0	1	1.0	5	1.0	2	2.0	1.0	5	2	2	2	1	1.0	1.0	1.0	1.0	1	1.0	2.0	1	1.0	1.0	2	1.0	2.0	1.0	1.0	1.0	1.0	1.0	2	1.0	1.0	1.0	1.0	1.0	1.0	1.0	1.0	1.0	1.0	1.0	1.0	2	4	1.0	3	3	2	2	5	1.0	1.0	1.0	2.0	2	2.0	2.0	1.0	1	1.0	1.0	1.0	1.0	2	1.0	2.0	2	1.0	1.0	1.0	1.0	1	1.0	1.0	1.0	1.0	1.0	1.0	2	1.0	1	2	1.0	1.0	1	2.0	1	1.0	1.0	1.0	1	2	2.0	1	1	1.0	2	1	1.0	1.0	2	1.0	3	2.0	1.0	1.0	1.0	1	1.0	1	1.0	1.0	2	1.0	1.0	1.0	1.0	1.0	2	1.0	1.0	1	1	1.0	1.0	1.0	1.0	1	1	1.0	2	2	0.0	1.0	1	1	2	1	1.0	1.0	1.0	1.0	1	1.0	1	1	1.0	1.0	1.0	1	1.0	1.0	2.0	1.0	1.0	1.0	1	1	1.0	1.0	1.0	1.0	1.0	1.0	1.0	1.0	1	1.0	1.0	1.0	1.0	1.0	2.0	1.0	2	2	1	1	1.0	3	1	1.0	1.0	1.0	1.0	1	1	1.0	1.0	2	1.0	1.0	2	3	1.0	1	3	1.0	1.0	1.0	1.0	1.0	1	1.0	1.0	1.0	1.0	1.0	1.0	1.0	1.0	1.0	2	1.0	2	1.0	2	1.0	1	1.0	1	1	1.0	1.0	1	1.0	1.0	1.0	1.0	2	2	2	1	1	2	1.0	1	1	0.0	1.0	1.0	1.0	1.0	1	3	2	1.0	3	1.0	1.0	1.0	2.0	1.0	1.0	2	4	4	1	1.0	1.0	3	1.0	3	2	1	1.0	3	3	1	1.0	1	1	1.0	1.0	1.0	1	1.0	2.0	1.0	1.0	1	3	2	3	1.0	1.0	1.0	3	2.0	1.0	4	1.0	1.0	1	2.0	2	3	1.0	1.0	1.0	1	1.0	1.0	1.0	2	1	1.0	3	1	1.0	1	1.0	1.0	1	2.0	1.0	1.0	1.0	1.0	1.0	2	2	2	2	1.0	3	2	1	1.0	1	1	1	1.0	1	1	1.0	1.0	1.0	2	1.0	1	1.0	2	2	1.0	1.0	2	2	2	1.0	2	2	1.0	1	2	1.0	1.0	1	2.0	1.0	1.0	1.0	3.0	2	1.0	1.0	1.0	1	1	1.0	1.0	1.0	1.0	1.0	1.0	4	1	1.0	1	1.0	0.0	1.0	1	1.0	1.0	2.0	1.0	2	1.0	1.0	1.0	2	1.0	1.0	1.0	1.0	1.0	1.0	1.0	1	1	1	1	0.0	2	2	1.0	1.0	1.0	1.0	2	2	1.0	1	1.0	2	1.0	1.0	1.0	1	1.0	1.0	1.0	1	1.0	1.0	1	1	3	1.0	1.0	1.0	1.0	1.0	2	1.0	1.0	2	2	1.0	1.0	1	2.0	3	1	1	1.0	3	1.0	1	1.0	1.0	1.0	1.0	2	1	1.0	1	1	2	1.0	2	1.0	1.0	2	1.0	1	1.0	1.0	1	1	4	1	1.0	1.0	1.0	1	1	2	4	1.0	1	2	1.0	1	3	1	1.0	2	2	1.0	1.0	1.0	1.0	1	2	2.0	1	1.0	1.0	2	1	1.0	1.0	1.0	1.0	2.0	2	2	1.0	3	1.0	1	1.0	1.0	3	1.0	1	1.0	2	1	1.0	1.0	1.0	1.0	1	1.0	2.0	2	1.0	1.0	1.0	1.0	1.0	1.0	2	1	2	1.0	1	1.0	1.0	1	2	3	3	1.0	1.0	2	1.0	1.0	1.0	1	1.0	1.0	1.0	1	1.0	2.0	2.0	1.0	1.0	1.0	1	1.0	1.0	1.0	1.0	1.0	1.0	1.0	1.0	2.0	1.0	1.0	1.0	1.0	1.0	1.0	2.0	1.0	1.0	2	2	1	3	1.0	1.0	1.0	1.0	1.0	1.0	2	1.0	2.0	2.0	2	1	1.0	1.0	2.0	1.0	1.0	2.0	1.0	1.0	1	3	1.0	2.0	1.0	1.0	1.0	1.0	1.0	3	1	1.0	1.0	2	3	2.0	1.0	2	1.0	3	1.0	1.0	2	2	1.0	2	2	1	1.0	1.0	1.0	1.0	2.0	1	1	1.0	3	1.0	1.0	1.0	1.0	2	5	1.0	4	2	1.0	6	1.0	3	2	1.0	4	1.0	1.0	1.0	2.0	2.0	1.0	1.0	1.0	1.0	3	2	1	1.0	2.0	1.0	2.0	4	1.0	1.0	2.0	1	3	1.0	1	2	2	1.0	2	4	1.0	1.0	2	1.0	1.0	1.0	2	1.0	1.0	1.0	1.0	1	1	1.0	2	1.0	1	1.0	1.0	2.0	1.0	1.0	2	1.0	1	1.0	2	2	1.0	1	1.0	1	1.0	1.0	1.0	1.0	1.0	1.0	1	1.0	3	2	1.0	1.0	1	1	1.0	1	1	1.0	1.0	1.0	2.0	3	1	3	1.0	1	1.0	2.0	1.0	1.0	1	1	1	2	2	1.0	1	1	1	2.0	1.0	1	1.0	1.0	1.0	2	1	1.0	1.0	1.0	3	1.0	2	1.0	1.0	3	3	1.0	1.0	1	1	1.0	1	1.0	1.0	1	1.0	1.0	1.0	1.0	1	1.0	1.0	1.0	2	1	1.0	1.0	1.0	4	1.0	1.0	1.0	2.0	2	2	2	1.0	1.0	1	2.0	1.0	1.0	1.0	2.0	3	1.0	1	1.0	1.0	1	3	1.0	2	2.0	2.0	1.0	2	3	2	1.0	1.0	1.0	1.0	1.0	2.0	1	1	1.0	1.0	1.0	1	1.0	1.0	2	1	2	1.0	1.0	1	1.0	3	2	1.0	2	1	1.0	2	1.0	1.0	1	1.0	2	1.0	1.0	1.0	1.0	1	1.0	1	1.0	1.0	1.0	1.0	1.0	1.0	1.0	2	1.0	1.0	1	2	1.0	1.0	2.0	1.0	2	1.0	3	1.0	1.0	2.0	1.0	2	1.0	2	1.0	1.0	1.0	2	1	1.0	1.0	1.0	1.0	1	1.0	1.0	2.0	1.0	1	1.0	2	1.0	1.0	1.0	1.0	1	2.0	2.0	3	1.0	1.0	1.0	1.0	2.0	1.0	1.0	1.0	1.0	1.0	1.0	1.0	1	3	1.0	3	1.0	1	1.0	2	1.0	1.0	2	1.0	2	1.0	1	3	1	1	1.0	1.0	2.0	1	1.0	1	1.0	1.0	1.0	1.0	1	1.0	1.0	1.0	1.0	1.0	1	1.0	2	1	1.0	2	1.0	1.0	1.0	1.0	1.0	1.0	1.0	2.0	1.0	1.0	1.0	1	1.0	1.0	2	1.0	1	2	1	1.0	1.0	1.0	1.0	2	1.0	1.0	1.0	1.0	1.0	1.0	2.0	1.0	2	1	2	1	1.0	2	1	3	1.0	1.0	1.0	1.0	1.0	2.0	1.0	1.0	1.0	1.0	2	1.0	1.0	1	1.0	1.0	2	1.0	1.0	1.0	2	1.0	1.0	1.0	1.0	1.0	1.0	1.0	1.0	1.0	1.0	3	1	1.0	2	1.0	2	2	1	2	1.0	1.0	2	1	1.0	1.0	1.0	1.0	2	2	2	1.0	2	1.0	0.0	1	1.0	1.0	1.0	3	1.0	2.0	4	3	1.0	2	1.0	1.0	1.0	1.0	1.0	3	2.0	1.0	1.0	3	4	1.0	2	1.0	2	1.0	1.0	2	1.0	3	2	2.0	1.0	1.0	1.0	1.0	3	1	2	1.0	1	2.0	1.0	2	1	1.0	1.0	1.0	2.0	2	1.0	2	1.0	1.0	2	3	1.0	1	1.0	1.0	1.0	1.0	2.0	2	3	1.0	4	1.0	5	1	2.0	2.0	1.0	2	1	2.0	1.0	1	1.0	1.0	1.0	1.0	1	1	1.0	1.0	1.0	1	1.0	1.0	1	2.0	1.0	1.0	2.0	1.0	1.0	1.0	2	2	1.0	1.0	1.0	1.0	2	1.0	1.0	1	1.0	4	2.0	1.0	1.0	1.0	1.0	1.0	1.0	1.0	1.0	1.0	3	2.0	2	1.0	1	1.0	1.0	1.0	2	2	2	1.0	1.0	1	1	1	1.0	1	1	1.0	1	2.0	1	1.0	1	1	1.0	1.0	1.0	1.0	2	1	1	1.0	2	1.0	3	1.0	1	1.0	1.0	1.0	2	2	1	3	1.0	2	1.0	1	1.0	1.0	1.0	1.0	1.0	2	1	1	1.0	1.0	1.0	1.0	1.0	1.0	1.0	1	1	1.0	2.0	2	2	1	1.0	1	0.0	1.0	1.0	1.0	1	1	2	1.0	1.0	1.0	1	1.0	1.0	1.0	2.0	1.0	1	1.0	1.0	1	1	1.0	1.0	1.0	1	1	1.0	1.0	1.0	2	1.0	1.0	1.0	2	2.0	1.0	1.0	1	2	1.0	1.0	1.0	1.0	1.0	2	1.0	2	1	2	1	1	4	1.0	1.0	1.0	1	3	1	1.0	6	1.0	2	4	1.0	1	1.0	1.0	1.0	1.0	2.0	1	1.0	3	3	1.0	2	3	1.0	1.0	2.0	5	3.0	2.0	1.0	1.0	1.0	1.0	1	1	2	2	2.0	1	1.0	1.0	1.0	1	1.0	1.0	2	2.0	1.0	2	1.0	2.0	1.0	2	1.0	1.0	1.0	1.0	1.0	2	1.0	1.0	1.0	1	3.0	1.0	2	3	1	1.0	1	1.0	1.0	1.0	1.0	3	2.0	1.0	1	2	2	1	1.0	1	1.0	1.0	1.0	2	1.0	1	1.0	1.0	2	1.0	1.0	1	1.0	2	4	1.0	2	3	2	2.0	1.0	2	1.0	1.0	2	2	3	1.0	1	3	1	2.0	1.0	1.0	1	1.0	1	1.0	1.0	1.0	2	1	2	1.0	4	3	2.0	1.0	2	1	1.0	1.0	1.0	1	1.0	2.0	1.0	1	1.0	1.0	1.0	1.0	2.0	1	1.0	1.0	2	1.0	1.0	1.0	1.0	1.0	1	1.0	1.0	2	2.0	1.0	3	2	1.0	1.0	1.0	1.0	1.0	2	1.0	3	1.0	2	1.0	1.0	2	1.0	1.0	1	2	2	1.0	1.0	1.0	1	1.0	1.0	1.0	1	1.0	3	2	1.0	2	1.0	4	1	1.0	1.0	1.0	3	1.0	1.0	1	1.0	1	1	1.0	1.0	1	1.0	1.0	1.0	2	1	1	1	1.0	2	1	2	1.0	1.0	1.0	3	2	1.0	2	4	1.0	3	1	3	3	1.0	1.0	1.0	1.0	2	3	1.0	2	1.0	3	1.0	2	1.0	1	3	1.0	2	1	1.0	1	1.0	1	1.0	1	1.0	3	2	1.0	1.0	3	1	1.0	3	2.0	2	1	2	1.0	1.0	2	1	1.0	1.0	1.0	2	1.0	1.0	1.0	2.0	3	1	1.0	3	2	1.0	1.0	1.0	2.0	1	1.0	5	1.0	1	1.0	1	1.0	1.0	3	2.0	2	1.0	3	1.0	2	2	2.0	1.0	3	4	1.0	1	1.0	1.0	1.0	1.0	1.0	1.0	1.0	2	1	2	1.0	1.0	2.0	2	1.0	1.0	1	1.0	1.0	1.0	1.0	3	1.0	1.0	3	4.0	1.0	2	1.0	2	1.0	1.0	1.0	2	1.0	2	1.0	1.0	1.0	2.0	2	1.0	1.0	2	3	2	1.0	0.0	2	4	1	2	1.0	0.0	1.0	1.0	2	1.0	1.0	1	1.0	2.0	4	2	1.0	1.0	1.0	2	1.0	3	3	1.0	1.0	1.0	1.0	1	1	1.0	3.0	1.0	1.0	3	1.0	1.0	1.0	1.0	2	2	1.0	1.0	2	1.0	2	1.0	1.0	1	3	4	1.0	1.0	2	5	1	1.0	2	1.0	1.0	2	2.0	1.0	1.0	1	2.0	3	1.0	2	1	1	1.0	1	1.0	1.0	1.0	1.0	1	1	1	1.0	2.0	1.0	1.0	1.0	1.0	3	2	1.0	1.0	1.0	1.0	1.0	1.0	1.0	1.0	1.0	1	1.0	3	1.0	2	1.0	5	1	1.0	2	1.0	1.0	1.0	1.0	1.0	1.0	2	1.0	2	1	1	1.0	2	1.0	1.0	2	0.0	2	1.0	1.0	2	1.0	1.0	1.0	1.0	1.0	1	1.0	1	1.0	1.0	2	1.0	2	2	1.0	1.0	1	1.0	1.0	3	1.0	1.0	1.0	1.0	1.0	1.0	2	1.0	1.0	1.0	1	1.0	1.0	2	2	1.0	1.0	1	1	1	1.0	1.0	1.0	1.0	1.0	2	1.0	1.0	1.0	1.0	2	1.0	1.0	1.0	1.0	1.0	1.0	1	1.0	1	1.0	3	1.0	2	1.0	1	1.0	1.0	1.0	1.0	1.0	3.0	1	1.0	1	1.0	1.0	2	1.0	1.0	2	1	1.0	1.0	2	4	2	1.0	1	1	2	1.0	1.0	1.0	1	1.0	1.0	2	1	1.0	2.0	3	1.0	1.0	1.0	2.0	2	1.0	3	1.0	2	2	1.0	2.0	2.0	1.0	1	1.0	1.0	1.0	2	1.0	1	1	1.0	1	1	2	1	1	1.0	1	1	1	1.0	1	1	1	1.0	1.0	0.0	1.0	4	1.0	1.0	1	1.0	1	1.0	1.0	1.0	1.0	1.0	0.0	1.0	1	1.0	1	1	1	1.0	1.0	1.0	2	4	1.0	1	1.0	1.0	1.0	1	1.0	2	1	1.0	1.0	1.0	1	1	1.0	2	1.0	1	3	1.0	1.0	3	1.0	2.0	1	3	1	1.0	1	1.0	1	1	1.0	1	6	1	1.0	1.0	4	1.0	1.0	1	2	1.0	2.0	1	1	1.0	1.0	2.0	1	1.0	1.0	3	1.0	1	1.0	1.0	1.0	1.0	1.0	1	1.0	2	1.0	1.0	1.0	1.0	2	1.0	1.0	1.0	1.0	1.0	2	1	1.0	1.0	1.0	1.0	2	1	1.0	3	1.0	4	3	1.0	1.0	3	1.0	1.0	1.0	1.0	1.0	3	1.0	2	1.0	1.0	1	1	1.0	1	1	3	1.0	1.0	3	2.0	2	1.0	1.0	1.0	3	1.0	2	1.0	1.0	1.0	3	2	1.0	1.0	1	1.0	1	1.0	1.0	1.0	1	1	1.0	2	1.0	1	1	0.0	0.0	0.0	0.0	0.0	0.0	0.0	0.0	0.0	0.0	0.0	0.0	0.0	0.0	0.0	0.0	0.0	0.0	0.0	0.0	0.0	0.0	0.0	0.0	0.0	0.0	0.0	0.0	0.0	0.0	0.0	0.0	0.0	0.0	0.0	0.0	0.0	0.0	0.0	0.0	0.0	0.0	0.0	0.0	0.0	0.0	0.0	0.0	0.0	0.0	0.0	0.0	0.0	0.0	0.0	0.0	0.0	0.0	0.0	0.0	0.0	0.0	0.0	0.0	0.0	0.0	0.0	0.0	0.0	0.0	0.0	0.0	0.0	0.0	0.0	0.0	0.0	0.0	0.0	0.0	0.0	0.0	0.0	0.0	0.0	0.0	0.0	0.0	0.0	0.0	0.0	0.0	0.0	0.0	0.0	0.0	0.0	0.0	0.0	0.0	0.0	0.0	0.0	0.0	0.0	0.0	0.0	0.0	0.0	0.0	0.0	0.0	0.0	0.0	0.0	0.0	0.0	0.0	0.0	0.0	0.0	0.0	0.0	0.0	0.0	0.0	0.0	0.0	0.0	0.0	0.0	0.0	0.0	0.0	0.0	0.0	0.0	0.0	0.0	0.0	0.0	0.0	0.0	0.0	0.0	0.0	0.0	0.0	0.0	0.0	0.0	0.0	0.0	0.0	0.0	0.0	0.0	0.0	0.0	0.0	0.0	0.0	0.0	0.0	0.0	0.0	0.0	0.0	0.0	0.0	0.0	0.0	1.0	0.0	0.0	0.0	0.0	0.0	0.0	0.0	0.0	0.0	0.0	0.0	0.0	0.0	0.0	0.0	0.0	0.0	0.0	0.0	0.0	0.0	0.0	0.0	0.0	0.0	0.0	0.0	0.0	0.0	0.0	0.0	0.0	0.0	0.0	0.0	0.0	0.0	0.0	0.0	0.0	0.0	0.0	0.0	0.0	0.0	0.0	0.0	0.0	0.0	0.0	0.0	0.0	0.0	0.0	0.0	0.0	0.0	0.0	0.0	0.0	0.0	0.0	0.0	0.0	0.0	0.0	0.0	1.0	1.0	0.0	0.0	0.0	0.0	0.0	0.0	0.0	0.0	0.0	0.0	0.0	0.0	0.0	0.0	0.0	0.0	0.0	0.0	0.0	0.0	0.0	0.0	0.0	0.0	0.0	0.0	0.0	0.0	0.0	0.0	0.0	0.0	0.0	0.0	0.0	0.0	0.0	0.0	0.0	0.0	0.0	0.0	0.0	0.0	0.0	0.0	0.0	0.0	0.0	0.0	0.0	0.0	0.0	0.0	0.0	0.0	0.0	0.0	0.0	0.0	0.0	0.0	0.0	0.0	0.0	0.0	0.0	0.0	0.0	0.0	0.0	0.0	0.0	0.0	0.0	0.0	0.0	0.0	0.0	0.0	0.0	0.0	0.0	0.0	0.0	0.0	0.0	0.0	0.0	0.0	0.0	0.0	0.0	0.0	0.0	0.0	0.0	0.0	0.0	0.0	0.0	0.0	0.0	0.0	0.0	0.0	0.0	0.0	0.0	0.0	0.0	0.0	0.0	0.0	0.0	0.0	0.0	0.0	0.0	0.0	0.0	0.0	0.0	0.0	0.0	0.0	0.0	0.0	0.0	0.0	0.0	0.0	0.0	1.0	0.0	0.0	0.0	0.0	0.0	0.0	0.0	0.0	0.0	0.0	0.0	0.0	0.0	0.0	0.0	0.0	0.0	0.0	0.0	0.0	0.0	0.0	0.0	0.0	0.0	0.0	0.0	0.0	0.0	0.0	0.0	0.0	0.0	0.0	0.0	0.0	0.0	0.0	0.0	0.0	0.0	0.0	0.0	0.0	0.0	0.0	0.0	0.0	0.0	0.0	0.0	0.0	0.0	0.0	0.0	0.0	0.0	0.0	0.0	0.0	0.0	0.0	0.0	0.0	0.0	0.0	0.0	0.0	0.0	0.0	0.0	0.0	0.0	0.0	0.0	0.0	0.0	0.0	0.0	0.0	0.0	0.0	0.0	0.0	0.0	0.0	0.0	0.0	0.0	0.0	0.0	0.0	0.0	0.0	0.0	0.0	0.0	0.0	0.0	0.0	0.0	0.0	0.0	0.0	0.0	0.0	0.0	0.0	0.0	0.0	0.0	0.0	0.0	0.0	0.0	0.0	0.0	0.0	0.0	0.0	0.0	0.0	0.0	0.0	0.0	0.0	0.0	0.0	0.0	0.0	0.0	0.0	0.0	0.0	0.0	0.0	0.0	0.0	0.0	0.0	0.0	0.0	0.0	0.0	0.0	0.0	0.0	0.0	0.0	0.0	0.0	0.0	0.0	0.0	0.0	0.0	0.0	0.0	0.0	0.0	0.0	0.0	0.0	0.0	0.0	0.0	0.0	0.0	0.0	0.0	0.0	0.0	0.0	0.0	0.0	0.0	0.0	0.0	0.0	0.0	0.0	0.0	0.0	0.0	0.0	0.0	0.0	0.0	0.0	0.0	0.0	0.0	0.0	0.0	0.0	0.0	0.0	0.0	0.0	0.0	0.0	0.0	0.0	0.0	0.0	0.0	0.0	0.0	0.0	0.0	0.0	0.0	0.0	0.0	0.0	0.0	0.0	0.0	0.0	0.0	0.0	0.0	0.0	0.0	0.0	0.0	0.0	0.0	0.0	0.0	0.0	0.0	0.0	0.0	0.0	0.0	0.0	0.0	0.0	0.0	0.0	0.0	0.0	0.0	0.0	0.0	0.0	0.0	0.0	0.0	0.0	0.0	0.0	0.0	0.0	0.0	0.0	0.0	0.0	0.0	0.0	0.0	0.0	0.0	0.0	0.0	0.0	0.0	0.0	0.0	0.0	0.0	0.0	0.0	0.0	0.0	0.0	0.0	0.0	0.0	0.0	0.0	0.0	0.0	0.0	0.0	0.0	0.0	0.0	0.0	0.0	0.0	0.0	0.0	0.0	0.0	0.0	0.0	0.0	0.0	0.0	0.0	0.0	0.0	0.0	0.0	0.0	0.0	0.0	0.0	0.0	0.0	0.0	0.0	0.0	0.0	0.0	0.0	0.0	0.0	0.0	0.0	0.0	0.0	0.0	0.0	0.0	0.0	0.0	0.0	0.0	0.0	0.0	0.0	0.0	0.0	0.0	0.0	0.0	0.0	0.0	0.0	0.0	0.0	0.0	0.0	0.0	0.0	0.0	0.0	0.0	0.0	0.0	0.0	0.0	0.0	0.0	0.0	0.0	0.0	0.0	0.0	0.0	0.0	0.0	0.0	0.0	0.0	0.0	0.0	0.0	0.0	0.0	0.0	0.0	0.0	0.0	0.0	0.0	0.0	0.0	0.0	0.0	0.0	0.0	0.0	0.0	0.0	0.0	0.0	0.0	0.0	0.0	0.0	0.0	0.0	0.0	0.0	0.0	0.0	0.0	0.0	0.0	0.0	0.0	0.0	0.0	0.0	0.0	0.0	0.0	0.0	0.0	0.0	0.0	0.0	0.0	0.0	0.0	0.0	0.0	0.0	0.0	0.0	0.0	0.0	0.0	0.0	0.0	0.0	0.0	0.0	0.0	0.0	0.0	0.0	0.0	0.0	0.0	0.0	0.0	0.0	0.0	0.0	0.0	0.0	0.0	0.0	0.0	0.0	0.0	0.0	0.0	0.0	0.0	0.0	0.0	0.0	0.0	0.0	0.0	0.0	0.0	0.0	0.0	0.0	0.0	0.0	0.0	0.0	0.0	0.0	0.0	0.0	0.0	0.0	0.0	0.0	0.0	0.0	0.0	0.0	0.0	0.0	0.0	0.0	0.0	0.0	0.0	0.0	0.0	0.0	0.0	0.0	0.0	0.0	0.0	0.0	0.0	0.0	0.0	0.0	0.0	0.0	0.0	0.0	0.0	0.0	0.0	0.0	0.0	0.0	0.0	0.0	0.0	0.0	0.0	0.0	0.0	0.0	0.0	0.0	0.0	0.0	0.0	0.0	0.0	0.0	0.0	0.0	0.0	0.0	0.0	0.0	0.0	0.0	0.0	0.0	0.0	0.0	0.0	0.0	0.0	0.0	0.0	0.0	0.0	0.0	0.0	0.0	0.0	0.0	0.0	0.0	0.0	0.0	0.0	0.0	0.0	0.0	0.0	0.0	0.0	0.0	0.0	0.0	0.0	0.0	0.0	0.0	0.0	0.0	0.0	0.0	0.0	0.0	0.0	0.0	0.0	0.0	0.0	0.0	0.0	0.0	0.0	0.0	0.0	0.0	0.0	0.0	0.0	0.0	0.0	0.0	0.0	0.0	0.0	0.0	0.0	0.0	0.0	0.0	0.0	0.0	0.0	0.0	0.0	0.0	0.0	0.0	0.0	0.0	0.0	0.0	0.0	0.0	0.0	0.0	0.0	0.0	0.0	0.0	0.0	0.0	0.0	0.0	0.0	0.0	0.0	0.0	0.0	0.0	0.0	0.0	0.0	0.0	0.0	0.0	0.0	0.0	0.0	0.0	0.0	0.0	0.0	0.0	0.0	0.0	0.0	0.0	0.0	0.0	0.0	0.0	0.0	0.0	0.0	0.0	0.0	0.0	0.0	0.0	0.0	0.0	0.0	0.0	0.0	0.0	0.0	0.0	0.0	0.0	0.0	0.0	0.0	0.0	0.0	0.0	0.0	0.0	0.0	0.0	0.0	0.0	0.0	0.0	0.0	0.0	0.0	0.0	0.0	0.0	0.0	0.0	0.0	0.0	0.0	0.0	0.0	0.0	0.0	0.0	0.0	0.0	0.0	0.0	0.0	0.0	0.0	0.0	0.0	0.0	0.0	0.0	0.0	0.0	0.0	0.0	0.0	0.0	0.0	0.0	0.0	0.0	0.0	0.0	0.0	0.0	0.0	0.0	0.0	0.0	0.0	0.0	0.0	0.0	0.0	0.0	0.0	0.0	0.0	0.0	0.0	0.0	0.0	0.0	0.0	0.0	0.0	0.0	0.0	0.0	0.0	0.0	0.0	0.0	0.0	0.0	0.0	0.0	0.0	0.0	0.0	0.0	0.0	0.0	0.0	0.0	0.0	0.0	0.0	0.0	0.0	0.0	0.0	0.0	0.0	0.0	0.0	0.0	0.0	0.0	0.0	0.0	0.0	0.0	0.0	0.0	0.0	0.0	0.0	0.0	1.0	1.0	1.0	1.0	0.0	0.0	0.0	0.0	0.0	0.0	0.0	0.0	0.0	0.0	0.0	0.0	0.0	0.0	0.0	0.0	0.0	0.0	0.0	0.0	0.0	0.0	0.0	0.0	0.0	0.0	0.0	0.0	0.0	0.0	0.0	0.0	0.0	0.0	0.0	0.0	0.0	0.0	0.0	0.0	0.0	0.0	0.0	0.0	0.0	0.0	0.0	0.0	0.0	0.0	0.0	0.0	0.0	0.0	0.0	0.0	0.0	0.0	0.0	0.0	0.0	0.0	0.0	0.0	0.0	0.0	0.0	0.0	0.0	0.0	0.0	0.0	0.0	0.0	0.0	0.0	0.0	0.0	0.0	0.0	0.0	0.0	0.0	0.0	0.0	0.0	0.0	0.0	0.0	0.0	0.0	0.0	0.0	0.0	0.0	0.0	0.0	0.0	0.0	0.0	0.0	0.0	0.0	0.0	0.0	0.0	0.0	0.0	0.0	0.0	0.0	0.0	0.0	0.0	0.0	0.0	0.0	0.0	0.0	0.0	0.0	0.0	0.0	0.0	0.0	0.0	0.0	0.0	0.0	0.0	0.0	0.0	0.0	0.0	0.0	0.0	0.0	0.0	0.0	0.0	0.0	0.0	0.0	0.0	0.0	0.0	0.0	0.0	0.0	0.0	0.0	0.0	0.0	0.0	0.0	0.0	0.0	0.0	0.0	0.0	0.0	0.0	0.0	0.0	0.0	0.0	0.0	0.0	0.0	0.0	0.0	0.0	0.0	0.0	0.0	0.0	0.0	0.0	0.0	0.0	0.0	0.0	0.0	0.0	0.0	0.0	0.0	0.0	0.0	0.0	0.0	0.0	0.0	0.0	0.0	0.0	0.0	0.0	0.0	0.0	0.0	0.0	0.0	0.0	0.0	0.0	0.0	0.0	0.0	0.0	0.0	0.0	0.0	0.0	0.0	0.0	0.0	0.0	0.0	0.0	0.0	0.0	0.0	0.0	0.0	0.0	0.0	0.0	0.0	0.0	0.0	0.0	0.0	0.0	0.0	0.0	0.0	0.0	0.0	0.0	0.0	0.0	0.0	0.0	0.0	0.0	0.0	0.0	0.0	0.0	0.0	0.0	0.0	0.0	0.0	0.0	0.0	0.0	0.0	0.0	0.0	0.0	0.0	0.0	0.0	0.0	0.0	0.0	0.0	0.0	0.0	0.0	0.0	0.0	0.0	0.0	0.0	0.0	0.0	0.0	0.0	0.0	0.0	0.0	0.0	0.0	0.0	0.0	0.0	0.0	0.0	0.0	0.0	0.0	0.0	0.0	0.0	0.0	0.0	0.0	0.0	0.0	0.0	0.0	0.0	0.0	0.0	0.0	0.0	0.0	0.0	0.0	0.0	0.0	0.0	0.0	0.0	0.0	0.0	0.0	0.0	0.0	0.0	0.0	0.0	0.0	0.0	0.0	0.0	0.0	0.0	0.0	0.0	0.0	0.0	0.0	0.0	0.0	0.0	0.0	0.0	0.0	0.0	0.0	0.0	0.0	0.0	0.0	0.0	0.0	0.0	0.0	0.0	0.0	0.0	0.0	0.0	0.0	0.0	0.0	0.0	0.0	0.0	0.0	0.0	0.0	0.0	0.0	0.0	0.0	0.0	0.0	0.0	0.0	0.0	0.0	0.0	0.0	0.0	0.0	0.0	0.0	0.0	0.0	0.0	0.0	0.0	0.0	0.0	0.0	0.0	0.0	0.0	0.0	0.0	0.0	0.0	0.0	0.0	0.0	0.0	0.0	0.0	0.0	0.0	0.0	0.0	0.0	0.0	0.0	0.0	0.0	0.0	0.0	0.0	0.0	0.0	0.0	0.0	0.0	0.0	0.0	0.0	0.0	0.0	0.0	0.0	0.0	0.0	0.0	0.0	0.0	0.0	0.0	0.0	0.0	0.0	0.0	0.0	0.0	0.0	0.0	0.0	0.0	0.0	0.0	0.0	0.0	0.0	0.0	0.0	0.0	0.0	0.0	0.0	0.0	0.0	0.0	0.0	0.0	0.0	0.0	0.0	0.0	0.0	0.0	0.0	0.0	0.0	0.0	0.0	0.0	0.0	0.0	0.0	0.0	0.0	0.0	0.0	0.0	0.0	0.0	0.0	0.0	0.0	0.0	0.0	0.0	0.0	0.0	0.0	0.0	0.0	0.0	0.0	0.0	0.0	0.0	0.0	0.0	0.0	0.0	0.0	0.0	0.0	0.0	0.0	0.0	0.0	0.0	0.0	0.0	0.0	0.0	0.0	0.0	0.0	0.0	0.0	0.0	0.0	0.0	0.0	0.0	0.0	0.0	0.0	0.0	0.0	0.0	0.0	0.0	0.0	0.0	0.0	0.0	0.0	0.0	0.0	0.0	0.0	0.0	0.0	0.0	0.0	0.0	0.0	0.0	0.0	0.0	0.0	0.0	0.0	0.0	0.0	0.0	0.0	0.0	0.0	0.0	0.0	0.0	0.0	0.0	0.0	0.0	0.0	0.0	0.0	0.0	0.0	0.0	0.0	0.0	0.0	0.0	0.0	0.0	0.0	0.0	0.0	0.0	0.0	0.0	0.0	0.0	0.0	0.0	0.0	0.0	0.0	0.0	0.0	0.0	0.0	0.0	0.0	0.0	0.0	0.0	0.0	0.0	0.0	0.0	0.0	0.0	0.0	0.0	0.0	0.0	0.0	0.0	0.0	0.0	0.0	0.0	0.0	0.0	0.0	0.0	0.0	0.0	0.0	0.0	0.0	0.0	0.0	0.0	0.0	0.0	0.0	0.0	0.0	0.0	0.0	0.0	0.0	0.0	0.0	0.0	0.0	0.0	0.0	0.0	0.0	0.0	0.0	0.0	0.0	0.0	0.0	0.0	0.0	0.0	0.0	0.0	0.0	0.0	0.0	0.0	0.0	0.0	0.0	0.0	0.0	0.0	0.0	0.0	0.0	0.0	0.0	0.0	0.0	0.0	0.0	0.0	0.0	0.0	0.0	0.0	0.0	0.0	0.0	0.0	0.0	0.0	0.0	0.0	0.0	0.0	0.0	0.0	0.0	0.0	0.0	0.0	0.0	0.0	0.0	0.0	0.0	0.0	0.0	0.0	0.0	0.0	0.0	0.0	0.0	0.0	0.0	0.0	0.0	0.0	0.0	0.0	0.0	0.0	0.0	0.0	0.0	0.0	0.0	0.0	0.0	0.0	0.0	0.0	0.0	0.0	0.0	0.0	0.0	0.0	0.0	0.0	0.0	0.0	0.0	0.0	0.0	0.0	0.0	0.0	0.0	0.0	0.0	0.0	0.0	0.0	0.0	0.0	0.0	0.0	0.0	0.0	0.0	0.0	0.0	0.0	0.0	0.0	0.0	0.0	0.0	0.0	0.0	0.0	0.0	0.0	0.0	0.0	0.0	0.0	0.0	0.0	0.0	0.0	0.0	0.0	0.0	0.0	0.0	0.0	0.0	0.0	0.0	0.0	0.0	0.0	0.0	0.0	0.0	0.0	0.0	0.0	0.0	0.0	0.0	0.0	0.0	0.0	0.0	0.0	0.0	0.0	0.0	0.0	0.0	0.0	0.0	0.0	0.0	0.0	0.0	0.0	0.0	0.0	0.0	0.0	0.0	0.0	0.0	0.0	0.0	0.0	0.0	0.0	0.0	0.0	0.0	0.0	0.0	0.0	0.0	0.0	0.0	0.0	0.0	0.0	0.0	0.0	0.0	0.0	0.0	0.0	0.0	0.0	0.0	0.0	0.0	0.0	0.0	0.0	0.0	0.0	0.0	0.0	0.0	0.0	0.0	0.0	0.0	0.0	0.0	0.0	0.0	0.0	0.0	0.0	0.0	0.0	0.0	0.0	0.0	0.0	0.0	0.0	0.0	0.0	0.0	0.0	0.0	0.0	0.0	0.0	0.0	0.0	0.0	0.0	0.0	0.0	0.0	0.0	0.0	0.0	0.0	0.0	0.0	0.0	0.0	0.0	0.0	0.0	0.0	0.0	0.0	0.0	0.0	0.0	0.0	0.0	0.0	0.0	0.0	0.0	0.0	0.0	0.0	0.0	0.0	0.0	0.0	0.0	0.0	0.0	0.0	0.0	0.0	0.0	0.0	0.0	0.0	0.0	0.0	0.0	0.0	0.0	0.0	0.0	0.0	0.0	0.0	0.0	0.0	0.0	0.0	0.0	0.0	0.0	0.0	0.0	0.0	0.0	0.0	0.0	0.0	0.0	0.0	0.0	0.0	0.0	0.0	0.0	0.0	0.0	0.0	0.0	0.0	0.0	0.0	0.0	0.0	0.0	0.0	0.0	0.0	0.0	0.0	0.0	0.0	0.0	0.0	0.0	0.0	0.0	0.0	0.0	0.0	0.0	0.0	0.0	0.0	0.0	0.0	0.0	0.0	0.0	0.0	0.0	0.0	0.0	0.0	0.0	0.0	0.0	0.0	0.0	0.0	0.0	0.0	0.0	0.0	0.0	0.0	0.0	0.0	0.0	0.0	0.0	0.0	0.0	0.0	0.0	0.0	0.0	0.0	0.0	0.0	0.0	0.0	0.0	0.0	0.0	0.0	0.0	0.0	0.0	0.0	0.0	0.0	0.0	0.0	0.0	0.0	0.0	0.0	0.0	0.0	0.0	0.0	0.0	0.0	0.0	0.0	0.0	0.0	0.0	0.0	0.0	0.0	0.0	0.0	0.0	0.0	0.0	0.0	0.0	0.0	0.0	0.0	0.0	0.0	0.0	0.0	0.0	0.0	0.0	0.0	0.0	0.0	0.0	0.0	0.0	0.0	0.0	0.0	0.0	0.0	0.0	0.0	0.0	0.0	0.0	0.0	0.0	0.0	0.0	0.0	0.0	0.0	0.0	0.0	0.0	0.0	0.0	0.0	0.0	0.0	0.0	0.0	0.0	0.0	0.0	0.0	0.0	0.0	0.0	0.0	0.0	0.0	0.0	0.0	0.0	0.0	0.0	0.0	0.0	0.0	0.0	0.0	0.0	0.0	0.0	0.0	0.0	0.0	0.0	0.0	0.0	0.0	0.0	0.0	0.0	0.0	0.0	0.0	0.0	0.0	0.0	0.0	0.0	0.0	0.0	0.0	0.0	0.0	0.0	0.0	0.0	0.0	0.0	0.0	0.0	0.0	0.0	0.0	0.0	0.0	0.0	0.0	0.0	0.0
