## Supplementary Data 15 for "Intra-genomic genes-to-genes correlation enables bacterial genome representation": 201-206_7-mer.csv (part 3 of 3)

GCA_005885915.1_ASM588591v1_genomic	1	2	1	2	1.0	2	0.0	1.0	1.0	2	1	1	3	1.0	3	3	1	1	1.0	1.0	1.0	1.0	2	1.0	1.0	1.0	0.0	1.0	1.0	2.0	1	1	1.0	3	1	1.0	1	1	1.0	1.0	1.0	3	1	3	1	3	1	1.0	1.0	1.0	1	2	1.0	0.0	1.0	1.0	3	1.0	1	4	2	0.0	2	3	1	3	1	1.0	1	0.0	1	1.0	1	1	1	1	2	1.0	4	1.0	3	0.0	3	1.0	1.0	1	2.0	3	1	1	2	1.0	1	1	1.0	1.0	1.0	2	1.0	1.0	1	1.0	1.0	3	1.0	1.0	1	4	1	1.0	3	1.0	1.0	2	1	1	3	2	1	1.0	1	1	1.0	1.0	2	1.0	2	1	1	2	1	1	1.0	1	3	2.0	2	2	2.0	1	1.0	1.0	4	1.0	1.0	2.0	1.0	2	1.0	1.0	1	2.0	1.0	1	3	1.0	1.0	1.0	1.0	1	1.0	1.0	2	2	1.0	1.0	2	1.0	0.0	1	1.0	1	1.0	1	1.0	1.0	1.0	3	3	1	1.0	1.0	2	2	1.0	1.0	1.0	1.0	1	1.0	2.0	3	2	2	1.0	1.0	1.0	1.0	3	1.0	1.0	2	2	2	1.0	1.0	2	1.0	1.0	1.0	1.0	3	1.0	2	1.0	1	1.0	1.0	2	1.0	1	1	1.0	3	1.0	1.0	1	1.0	1.0	1	1	2	1	1	2	1.0	1	1.0	1	2	2	1	1.0	1.0	2.0	1	3.0	2.0	1.0	1	1.0	0.0	1.0	1.0	1.0	1.0	2	1.0	1.0	0.0	1.0	5	1.0	1.0	1.0	1	2	1	1.0	1.0	1	1.0	2.0	3	1.0	1	1.0	1.0	1.0	1.0	1.0	1.0	1	1.0	2	0.0	1.0	1.0	1.0	1.0	1.0	1.0	1.0	3	1	1.0	1	0.0	1	1	0.0	2	1	1	1.0	2	0.0	1	1.0	1.0	1.0	2	1	1.0	1.0	2	1	2.0	1.0	1.0	1.0	1.0	2	3	1.0	1.0	1.0	1	1	1.0	1	1.0	1.0	2.0	1.0	1	1	1.0	1.0	1.0	1	1	2	4	2.0	1.0	1.0	1.0	2.0	1.0	1	0.0	1.0	1.0	3	1.0	1	0.0	1.0	3	1	1	1.0	1	1.0	1.0	1.0	1	1	1	1.0	1.0	1.0	1	1.0	1.0	1.0	1.0	1.0	1	2	2	1	2	1	1.0	1.0	1	1.0	2.0	2	2	1.0	0.0	3	1.0	1	1.0	1.0	2	2	1.0	1.0	1	1.0	1	1.0	1.0	1	0.0	1	1.0	1.0	1.0	1.0	1.0	1.0	2	1.0	2	1.0	1.0	2	1.0	2	1.0	1	2	3	2.0	2	3.0	3	0.0	1.0	1.0	1.0	2	2.0	1.0	1.0	1.0	1.0	1.0	2	1	1.0	1.0	1.0	2	1.0	1	1	2	1.0	1	1.0	1.0	1.0	1	1	2	1.0	1.0	1.0	1.0	1	2	1.0	2	2	1.0	2	2.0	1.0	1.0	1.0	2	1.0	1.0	2	1	1	1.0	1.0	1.0	1.0	1.0	1.0	1	1.0	1.0	1	1.0	1.0	0.0	1.0	2	0.0	1.0	1.0	1.0	0.0	2	1.0	1	1.0	1	1	1.0	1.0	1.0	1	1.0	1.0	1.0	0.0	1.0	1	1	1	1	1	3	1	1.0	1.0	1.0	1.0	1.0	1.0	1.0	1.0	1	1.0	2	1.0	1.0	3	1	1.0	2.0	1.0	1.0	1.0	1.0	2	1.0	1	1.0	1.0	2	1.0	1.0	1.0	1	1.0	1.0	1.0	1	1.0	1.0	0.0	1	1.0	1	1	2	1.0	1.0	1.0	1.0	1.0	1.0	3	2	2	1.0	2.0	2	3	1.0	3.0	3	1.0	2.0	2	2	2	1	1.0	1	1.0	1.0	1.0	1.0	0.0	2.0	2.0	2	2	2	1.0	2	1.0	1	5	1	2	2	2	2	1.0	0.0	2	1.0	2.0	1.0	2	1.0	1.0	3	1	1	1	1.0	1.0	1.0	0.0	3	1.0	1	1.0	1.0	1	1.0	1	1	1.0	1	2.0	1.0	1.0	1.0	1.0	1.0	0.0	1	1	2.0	1	1	2	0.0	1.0	1.0	1.0	1.0	1.0	1.0	1.0	1	1	1.0	2.0	1.0	2	2.0	1.0	1	2	2.0	1	1.0	1.0	1.0	2	1.0	0.0	1.0	0.0	3	1.0	1.0	1.0	1	1.0	1.0	1.0	1.0	1.0	1	1	1	1	1	1	1.0	1.0	1.0	1	1.0	1	1.0	1.0	1	1.0	2	2.0	2	2	1.0	1.0	1	1	1.0	1.0	1.0	1	1.0	0.0	2	2	1.0	1.0	2	0.0	1.0	1.0	1.0	1.0	1	1	1.0	2	0.0	1.0	1.0	1	1.0	1.0	1.0	2	1.0	1.0	1	1	1	0.0	3	2	1.0	0.0	1.0	1.0	2	2	1.0	1.0	1	2.0	2	1.0	1	1.0	1	1.0	2	1	1.0	1	2	1.0	0.0	1.0	1	1.0	4	0.0	2	0.0	0.0	5	1	2	2	1	1.0	1.0	1.0	1.0	1	1.0	2.0	1	2.0	1.0	2	1.0	2.0	1.0	1.0	1.0	1.0	2.0	2	1.0	1.0	1.0	1.0	1.0	1.0	1.0	1.0	1.0	1.0	2.0	1.0	1	3	1.0	3	3	2	2	5	1.0	1.0	1.0	2.0	2	2.0	2.0	1.0	1	1.0	1.0	1.0	1.0	2	1.0	1.0	2	1.0	1.0	1.0	1.0	1	2.0	1.0	1.0	0.0	1.0	1.0	1	1.0	1	2	1.0	1.0	1	2.0	1	1.0	1.0	1.0	1	2	2.0	1	1	1.0	2	1	1.0	1.0	1	1.0	3	2.0	1.0	1.0	1.0	1	1.0	1	2.0	1.0	2	1.0	1.0	0.0	1.0	1.0	2	1.0	1.0	1	2	1.0	1.0	1.0	1.0	1	1	1.0	2	2	1.0	1.0	1	1	2	1	1.0	1.0	1.0	2.0	1	0.0	1	1	1.0	0.0	1.0	1	1.0	1.0	2.0	1.0	1.0	0.0	1	1	1.0	1.0	1.0	1.0	1.0	1.0	1.0	1.0	1	1.0	0.0	1.0	0.0	1.0	2.0	2.0	2	3	1	1	0.0	3	1	1.0	1.0	1.0	1.0	1	1	0.0	1.0	2	1.0	1.0	2	2	1.0	1	3	1.0	1.0	1.0	0.0	1.0	1	1.0	0.0	1.0	1.0	0.0	1.0	1.0	1.0	1.0	2	1.0	2	1.0	2	1.0	1	1.0	1	1	1.0	1.0	1	1.0	1.0	1.0	1.0	2	2	2	1	2	2	1.0	1	1	0.0	1.0	1.0	1.0	1.0	1	3	2	1.0	3	1.0	0.0	1.0	2.0	1.0	1.0	2	4	4	1	2.0	1.0	2	2.0	2	2	1	1.0	3	3	1	1.0	1	1	1.0	1.0	1.0	1	1.0	1.0	1.0	1.0	1	3	2	3	1.0	1.0	1.0	4	0.0	1.0	5	2.0	1.0	2	1.0	1	3	0.0	1.0	1.0	2	0.0	0.0	1.0	2	1	1.0	2	1	1.0	1	1.0	1.0	1	3.0	1.0	0.0	1.0	1.0	1.0	2	2	2	2	0.0	3	2	1	1.0	2	1	1	0.0	1	1	0.0	1.0	1.0	2	1.0	1	0.0	2	2	1.0	1.0	2	3	2	1.0	2	2	1.0	1	2	1.0	1.0	1	2.0	1.0	1.0	1.0	3.0	2	1.0	1.0	1.0	1	1	1.0	1.0	1.0	1.0	1.0	1.0	3	2	1.0	1	1.0	1.0	1.0	1	1.0	1.0	1.0	1.0	2	1.0	1.0	1.0	2	1.0	0.0	1.0	1.0	1.0	1.0	1.0	1	2	1	1	0.0	2	2	1.0	1.0	1.0	1.0	1	2	1.0	2	1.0	2	1.0	1.0	1.0	1	1.0	1.0	0.0	1	1.0	1.0	1	2	3	1.0	1.0	1.0	1.0	1.0	2	1.0	1.0	2	2	0.0	1.0	1	2.0	3	2	1	1.0	3	1.0	1	1.0	1.0	1.0	1.0	2	1	1.0	1	1	2	1.0	2	1.0	1.0	2	1.0	1	1.0	1.0	1	1	4	1	1.0	1.0	2.0	1	1	2	4	0.0	1	2	1.0	1	3	1	2.0	1	2	1.0	1.0	1.0	1.0	2	2	3.0	1	0.0	1.0	2	2	1.0	1.0	1.0	1.0	2.0	2	2	1.0	3	1.0	1	1.0	1.0	3	1.0	1	1.0	2	1	1.0	1.0	1.0	1.0	1	0.0	1.0	2	1.0	1.0	1.0	1.0	1.0	1.0	3	1	1	1.0	1	1.0	1.0	1	2	3	4	1.0	1.0	2	1.0	1.0	1.0	1	1.0	1.0	1.0	1	1.0	1.0	2.0	1.0	1.0	1.0	1	1.0	1.0	1.0	1.0	1.0	1.0	0.0	1.0	1.0	1.0	0.0	1.0	1.0	1.0	1.0	1.0	1.0	1.0	1	4	1	3	1.0	1.0	1.0	1.0	1.0	1.0	1	1.0	2.0	2.0	2	2	1.0	1.0	2.0	0.0	1.0	2.0	1.0	1.0	1	2	0.0	3.0	1.0	1.0	1.0	0.0	1.0	3	1	1.0	1.0	2	3	0.0	1.0	2	1.0	3	1.0	1.0	2	2	1.0	1	2	1	1.0	0.0	1.0	1.0	2.0	1	1	1.0	3	1.0	1.0	1.0	1.0	1	4	1.0	4	2	0.0	4	0.0	3	3	1.0	4	2.0	1.0	1.0	3.0	2.0	1.0	1.0	2.0	1.0	2	2	1	1.0	2.0	1.0	2.0	4	1.0	1.0	2.0	1	3	1.0	1	2	2	0.0	2	2	1.0	1.0	3	1.0	1.0	1.0	2	1.0	1.0	1.0	1.0	1	1	1.0	3	1.0	1	1.0	1.0	2.0	1.0	0.0	1	1.0	1	1.0	2	2	1.0	1	1.0	1	1.0	0.0	1.0	1.0	1.0	1.0	1	1.0	3	2	0.0	1.0	1	1	1.0	1	1	1.0	1.0	1.0	1.0	4	2	2	1.0	1	1.0	1.0	1.0	1.0	1	1	1	2	2	1.0	1	1	1	2.0	1.0	1	1.0	1.0	2.0	2	1	1.0	1.0	1.0	2	1.0	2	1.0	1.0	3	3	1.0	1.0	2	2	0.0	1	1.0	1.0	1	1.0	2.0	1.0	1.0	1	1.0	1.0	1.0	2	1	1.0	1.0	1.0	4	1.0	1.0	1.0	2.0	2	1	3	1.0	1.0	1	2.0	1.0	1.0	1.0	2.0	2	1.0	2	1.0	1.0	1	2	0.0	2	1.0	2.0	1.0	2	3	2	1.0	1.0	1.0	1.0	1.0	2.0	2	1	1.0	1.0	1.0	1	1.0	1.0	1	1	2	1.0	1.0	2	1.0	3	2	1.0	2	1	1.0	2	1.0	1.0	1	1.0	2	1.0	1.0	1.0	1.0	1	1.0	1	1.0	1.0	1.0	2.0	1.0	1.0	1.0	2	1.0	1.0	2	2	1.0	0.0	1.0	1.0	3	0.0	3	0.0	1.0	1.0	0.0	2	1.0	2	1.0	1.0	1.0	2	1	1.0	1.0	1.0	1.0	1	1.0	1.0	1.0	1.0	1	1.0	3	1.0	0.0	1.0	1.0	1	2.0	0.0	3	1.0	1.0	0.0	1.0	1.0	1.0	1.0	1.0	1.0	1.0	1.0	1.0	3	3	1.0	3	0.0	1	1.0	2	1.0	1.0	2	1.0	2	0.0	1	3	1	1	1.0	1.0	2.0	1	1.0	1	1.0	1.0	1.0	1.0	2	1.0	0.0	1.0	1.0	1.0	1	1.0	1	1	1.0	2	1.0	1.0	1.0	1.0	0.0	1.0	1.0	2.0	1.0	1.0	1.0	1	1.0	1.0	2	1.0	1	2	2	1.0	1.0	1.0	1.0	2	0.0	1.0	1.0	1.0	1.0	1.0	2.0	1.0	2	1	2	1	1.0	2	1	3	0.0	1.0	0.0	1.0	1.0	1.0	1.0	1.0	1.0	1.0	2	1.0	1.0	1	1.0	1.0	2	0.0	1.0	1.0	2	1.0	1.0	1.0	0.0	1.0	1.0	1.0	1.0	1.0	2.0	3	1	1.0	2	1.0	2	2	1	2	0.0	1.0	2	1	1.0	2.0	1.0	1.0	2	2	2	1.0	2	1.0	1.0	1	1.0	1.0	0.0	3	1.0	2.0	4	3	1.0	2	1.0	0.0	1.0	1.0	1.0	3	1.0	1.0	1.0	3	4	2.0	2	1.0	2	1.0	1.0	2	1.0	2	2	3.0	1.0	1.0	1.0	0.0	2	1	2	1.0	1	1.0	1.0	2	2	1.0	0.0	1.0	2.0	2	1.0	2	1.0	0.0	2	3	1.0	1	1.0	0.0	1.0	0.0	2.0	2	3	1.0	4	1.0	5	1	2.0	2.0	1.0	2	1	1.0	1.0	2	2.0	1.0	1.0	1.0	1	1	1.0	1.0	0.0	1	0.0	1.0	1	2.0	1.0	1.0	2.0	1.0	1.0	1.0	2	1	1.0	2.0	1.0	1.0	2	1.0	1.0	1	0.0	4	2.0	1.0	1.0	1.0	1.0	1.0	1.0	1.0	1.0	1.0	3	2.0	1	1.0	1	0.0	1.0	0.0	2	2	2	1.0	1.0	1	1	1	1.0	1	1	1.0	1	1.0	1	1.0	1	1	1.0	1.0	1.0	1.0	2	1	1	0.0	2	1.0	2	2.0	1	1.0	1.0	1.0	2	2	1	3	1.0	2	1.0	1	1.0	1.0	1.0	1.0	1.0	2	1	1	1.0	0.0	1.0	1.0	1.0	1.0	1.0	1	1	1.0	2.0	2	2	1	0.0	1	0.0	1.0	0.0	1.0	1	1	2	1.0	1.0	1.0	1	1.0	1.0	1.0	2.0	1.0	1	1.0	0.0	1	1	0.0	0.0	2.0	1	1	1.0	1.0	1.0	2	1.0	1.0	1.0	2	2.0	0.0	0.0	1	2	1.0	0.0	1.0	1.0	1.0	1	1.0	1	1	3	2	1	4	1.0	1.0	1.0	1	3	1	1.0	6	1.0	2	4	1.0	2	1.0	1.0	1.0	0.0	1.0	1	1.0	3	3	1.0	2	4	1.0	1.0	1.0	5	2.0	1.0	1.0	1.0	1.0	1.0	1	1	2	2	2.0	1	1.0	1.0	1.0	1	1.0	0.0	2	2.0	1.0	2	1.0	2.0	1.0	3	1.0	0.0	1.0	2.0	1.0	2	2.0	1.0	1.0	1	3.0	1.0	2	2	1	1.0	1	0.0	1.0	0.0	1.0	3	1.0	1.0	1	2	2	1	1.0	1	1.0	1.0	1.0	2	1.0	1	2.0	1.0	2	1.0	1.0	1	1.0	2	4	1.0	2	3	2	2.0	1.0	2	1.0	1.0	2	2	3	1.0	2	3	1	2.0	1.0	1.0	1	1.0	1	1.0	1.0	1.0	2	1	2	1.0	4	3	1.0	1.0	2	1	1.0	1.0	1.0	1	1.0	1.0	1.0	1	1.0	1.0	1.0	1.0	1.0	1	1.0	1.0	2	1.0	1.0	1.0	1.0	1.0	1	1.0	1.0	2	2.0	1.0	3	2	0.0	0.0	1.0	0.0	1.0	2	1.0	3	1.0	2	1.0	1.0	2	1.0	1.0	1	2	2	1.0	1.0	1.0	1	1.0	1.0	2.0	1	1.0	2	2	1.0	2	1.0	3	1	1.0	1.0	1.0	3	1.0	1.0	1	1.0	1	1	1.0	1.0	1	1.0	1.0	1.0	2	1	1	1	1.0	2	1	2	1.0	1.0	1.0	3	2	1.0	2	3	1.0	3	1	3	2	1.0	1.0	0.0	1.0	2	3	1.0	2	1.0	2	1.0	2	1.0	1	3	1.0	2	1	1.0	2	1.0	1	1.0	1	1.0	3	2	1.0	1.0	3	1	0.0	3	1.0	2	1	3	1.0	1.0	2	1	1.0	0.0	0.0	2	0.0	1.0	1.0	1.0	3	1	2.0	3	4	1.0	1.0	1.0	2.0	1	1.0	5	1.0	1	1.0	1	1.0	1.0	3	2.0	2	1.0	3	1.0	2	2	2.0	1.0	3	4	1.0	2	0.0	0.0	1.0	1.0	1.0	1.0	1.0	2	1	2	1.0	1.0	2.0	2	1.0	1.0	2	1.0	1.0	1.0	1.0	2	1.0	1.0	3	5.0	1.0	2	1.0	2	1.0	1.0	1.0	1	1.0	2	1.0	1.0	1.0	2.0	2	1.0	1.0	2	3	2	1.0	1.0	2	4	1	2	1.0	1.0	1.0	1.0	2	1.0	1.0	1	2.0	2.0	3	2	1.0	1.0	1.0	1	1.0	2	3	1.0	0.0	1.0	1.0	1	1	1.0	3.0	1.0	1.0	3	1.0	1.0	1.0	1.0	2	2	0.0	1.0	2	1.0	2	1.0	0.0	1	3	4	1.0	2.0	1	5	1	1.0	2	1.0	2.0	2	2.0	1.0	0.0	1	2.0	2	1.0	2	1	1	1.0	1	1.0	1.0	1.0	1.0	1	1	1	1.0	1.0	1.0	1.0	1.0	1.0	3	3	2.0	1.0	2.0	1.0	1.0	1.0	1.0	1.0	1.0	1	1.0	3	1.0	2	0.0	6	2	1.0	2	1.0	1.0	1.0	1.0	1.0	1.0	2	1.0	2	1	1	1.0	2	1.0	1.0	2	1.0	2	1.0	3.0	2	1.0	1.0	1.0	1.0	1.0	1	1.0	1	1.0	1.0	2	1.0	2	2	0.0	1.0	1	1.0	0.0	3	1.0	1.0	0.0	1.0	0.0	1.0	2	1.0	1.0	1.0	1	1.0	0.0	2	2	1.0	1.0	1	1	1	0.0	1.0	1.0	1.0	1.0	2	1.0	2.0	0.0	1.0	2	1.0	1.0	1.0	1.0	1.0	1.0	1	1.0	1	1.0	3	1.0	2	0.0	1	1.0	1.0	1.0	1.0	1.0	2.0	1	1.0	1	1.0	1.0	2	0.0	1.0	2	1	1.0	1.0	2	4	2	1.0	1	1	2	1.0	1.0	1.0	1	1.0	1.0	2	1	1.0	0.0	3	1.0	2.0	1.0	2.0	2	1.0	3	1.0	2	2	1.0	2.0	2.0	1.0	1	1.0	1.0	0.0	2	1.0	1	1	1.0	1	1	2	1	1	1.0	1	1	1	1.0	1	1	1	1.0	1.0	0.0	1.0	4	0.0	0.0	1	0.0	1	1.0	1.0	1.0	0.0	1.0	0.0	1.0	1	1.0	1	1	1	1.0	1.0	1.0	2	4	1.0	1	1.0	2.0	0.0	1	1.0	3	1	1.0	1.0	0.0	1	1	1.0	2	1.0	1	3	1.0	1.0	3	1.0	1.0	1	3	1	1.0	1	1.0	1	1	1.0	1	6	1	1.0	1.0	4	1.0	1.0	1	2	1.0	0.0	1	1	0.0	1.0	2.0	2	1.0	1.0	3	1.0	1	1.0	2.0	1.0	1.0	2.0	1	1.0	1	1.0	0.0	1.0	1.0	2	1.0	1.0	1.0	1.0	1.0	2	1	1.0	1.0	1.0	1.0	2	1	1.0	3	1.0	5	3	0.0	1.0	3	1.0	2.0	1.0	1.0	1.0	3	2.0	2	0.0	0.0	1	1	2.0	2	1	3	1.0	1.0	2	2.0	2	1.0	1.0	1.0	3	1.0	2	1.0	1.0	1.0	3	2	1.0	1.0	1	1.0	1	1.0	1.0	1.0	1	1	2.0	2	1.0	1	1	0.0	0.0	0.0	1.0	0.0	0.0	1.0	0.0	0.0	1.0	0.0	2.0	1.0	1.0	0.0	0.0	0.0	0.0	0.0	1.0	0.0	0.0	1.0	0.0	0.0	0.0	0.0	0.0	0.0	1.0	1.0	0.0	0.0	0.0	0.0	1.0	0.0	0.0	0.0	1.0	0.0	0.0	0.0	0.0	0.0	0.0	0.0	0.0	0.0	0.0	1.0	0.0	0.0	0.0	1.0	0.0	0.0	0.0	0.0	1.0	0.0	0.0	0.0	0.0	0.0	0.0	0.0	1.0	1.0	0.0	1.0	0.0	0.0	0.0	0.0	0.0	1.0	0.0	0.0	0.0	1.0	1.0	0.0	1.0	0.0	0.0	0.0	0.0	1.0	0.0	0.0	1.0	0.0	1.0	0.0	0.0	0.0	0.0	0.0	0.0	1.0	0.0	0.0	0.0	1.0	0.0	0.0	0.0	0.0	0.0	0.0	0.0	1.0	1.0	1.0	1.0	1.0	0.0	0.0	0.0	1.0	0.0	0.0	0.0	0.0	0.0	0.0	1.0	1.0	1.0	0.0	1.0	1.0	1.0	0.0	1.0	0.0	1.0	0.0	0.0	1.0	0.0	0.0	0.0	0.0	1.0	1.0	0.0	0.0	1.0	1.0	0.0	0.0	1.0	0.0	0.0	0.0	0.0	0.0	1.0	1.0	0.0	1.0	0.0	1.0	0.0	0.0	1.0	0.0	1.0	0.0	0.0	1.0	1.0	0.0	0.0	0.0	0.0	0.0	0.0	1.0	0.0	0.0	0.0	0.0	0.0	1.0	1.0	0.0	0.0	1.0	1.0	0.0	1.0	0.0	0.0	1.0	0.0	1.0	1.0	0.0	0.0	0.0	1.0	0.0	0.0	0.0	0.0	0.0	0.0	0.0	0.0	0.0	0.0	0.0	1.0	1.0	0.0	0.0	0.0	0.0	0.0	0.0	1.0	0.0	1.0	1.0	0.0	0.0	0.0	0.0	1.0	1.0	1.0	0.0	0.0	0.0	1.0	0.0	0.0	1.0	1.0	0.0	0.0	0.0	0.0	0.0	1.0	0.0	0.0	0.0	0.0	0.0	0.0	0.0	0.0	0.0	0.0	0.0	0.0	0.0	0.0	0.0	0.0	0.0	0.0	0.0	0.0	0.0	0.0	0.0	0.0	0.0	0.0	0.0	0.0	0.0	0.0	0.0	0.0	0.0	1.0	0.0	0.0	1.0	0.0	0.0	0.0	0.0	0.0	0.0	0.0	0.0	0.0	0.0	0.0	0.0	0.0	0.0	0.0	0.0	1.0	0.0	0.0	0.0	1.0	0.0	0.0	0.0	1.0	0.0	0.0	0.0	0.0	0.0	0.0	0.0	0.0	0.0	0.0	0.0	0.0	0.0	0.0	0.0	0.0	0.0	0.0	0.0	0.0	0.0	0.0	0.0	0.0	0.0	0.0	0.0	0.0	0.0	0.0	0.0	0.0	0.0	0.0	0.0	0.0	0.0	0.0	0.0	0.0	0.0	0.0	0.0	0.0	0.0	0.0	0.0	0.0	1.0	0.0	0.0	1.0	0.0	0.0	0.0	0.0	0.0	0.0	0.0	0.0	0.0	0.0	0.0	0.0	0.0	0.0	1.0	0.0	0.0	0.0	0.0	0.0	0.0	0.0	0.0	0.0	0.0	0.0	0.0	0.0	0.0	0.0	0.0	0.0	0.0	0.0	0.0	0.0	0.0	0.0	0.0	0.0	0.0	0.0	0.0	0.0	0.0	0.0	0.0	0.0	0.0	0.0	0.0	0.0	0.0	0.0	0.0	0.0	0.0	0.0	0.0	0.0	0.0	0.0	0.0	1.0	0.0	0.0	0.0	0.0	0.0	0.0	0.0	1.0	0.0	1.0	0.0	0.0	0.0	0.0	0.0	0.0	0.0	0.0	0.0	1.0	1.0	1.0	1.0	1.0	1.0	1.0	1.0	1.0	1.0	1.0	1.0	1.0	1.0	1.0	1.0	1.0	1.0	1.0	1.0	1.0	1.0	1.0	1.0	1.0	1.0	1.0	1.0	1.0	2.0	1.0	1.0	1.0	1.0	1.0	1.0	1.0	1.0	1.0	1.0	1.0	1.0	1.0	1.0	1.0	1.0	1.0	1.0	1.0	1.0	1.0	1.0	1.0	1.0	1.0	1.0	1.0	1.0	0.0	0.0	0.0	0.0	0.0	0.0	0.0	0.0	0.0	0.0	0.0	0.0	0.0	0.0	0.0	0.0	0.0	0.0	0.0	0.0	0.0	0.0	0.0	0.0	0.0	0.0	0.0	0.0	1.0	1.0	0.0	0.0	0.0	0.0	0.0	0.0	0.0	0.0	0.0	0.0	0.0	0.0	0.0	0.0	0.0	0.0	0.0	0.0	0.0	0.0	0.0	0.0	0.0	0.0	0.0	0.0	0.0	0.0	0.0	0.0	0.0	0.0	0.0	0.0	0.0	0.0	0.0	0.0	0.0	0.0	0.0	0.0	0.0	0.0	0.0	0.0	0.0	0.0	0.0	0.0	0.0	0.0	0.0	0.0	0.0	0.0	0.0	0.0	0.0	0.0	0.0	0.0	0.0	0.0	0.0	0.0	0.0	0.0	0.0	0.0	0.0	0.0	0.0	0.0	0.0	0.0	0.0	0.0	0.0	0.0	0.0	0.0	0.0	0.0	0.0	0.0	0.0	0.0	0.0	0.0	0.0	0.0	0.0	0.0	0.0	0.0	0.0	0.0	0.0	0.0	0.0	0.0	0.0	0.0	0.0	0.0	0.0	0.0	0.0	0.0	0.0	0.0	0.0	0.0	0.0	0.0	0.0	0.0	0.0	0.0	0.0	0.0	0.0	0.0	0.0	0.0	0.0	0.0	0.0	0.0	0.0	0.0	0.0	0.0	0.0	0.0	0.0	0.0	0.0	0.0	0.0	0.0	0.0	0.0	0.0	0.0	0.0	0.0	0.0	0.0	0.0	0.0	0.0	0.0	0.0	0.0	0.0	0.0	0.0	0.0	0.0	0.0	0.0	0.0	0.0	0.0	0.0	0.0	0.0	0.0	0.0	0.0	0.0	0.0	0.0	0.0	0.0	0.0	0.0	0.0	0.0	0.0	0.0	0.0	0.0	0.0	0.0	0.0	0.0	0.0	0.0	0.0	0.0	0.0	0.0	0.0	0.0	0.0	0.0	0.0	0.0	0.0	0.0	0.0	0.0	0.0	0.0	0.0	0.0	0.0	0.0	0.0	0.0	0.0	0.0	0.0	0.0	0.0	0.0	0.0	0.0	0.0	0.0	0.0	0.0	0.0	0.0	0.0	0.0	0.0	0.0	0.0	0.0	0.0	0.0	0.0	0.0	0.0	0.0	0.0	0.0	0.0	0.0	0.0	0.0	0.0	0.0	0.0	0.0	0.0	0.0	0.0	0.0	0.0	0.0	0.0	0.0	0.0	0.0	0.0	0.0	0.0	0.0	0.0	0.0	0.0	0.0	0.0	0.0	0.0	0.0	0.0	0.0	0.0	0.0	0.0	0.0	0.0	0.0	0.0	0.0	0.0	0.0	0.0	0.0	0.0	0.0	0.0	0.0	0.0	0.0	0.0	0.0	0.0	0.0	0.0	0.0	0.0	0.0	0.0	0.0	0.0	0.0	0.0	0.0	0.0	0.0	0.0	0.0	0.0	0.0	0.0	0.0	0.0	0.0	0.0	0.0	0.0	0.0	0.0	0.0	0.0	0.0	0.0	0.0	0.0	0.0	0.0	0.0	0.0	0.0	0.0	0.0	0.0	0.0	0.0	0.0	0.0	0.0	0.0	0.0	0.0	0.0	0.0	0.0	0.0	0.0	0.0	0.0	0.0	0.0	0.0	0.0	0.0	0.0	0.0	0.0	0.0	0.0	0.0	0.0	0.0	0.0	0.0	0.0	0.0	0.0	0.0	0.0	0.0	0.0	0.0	0.0	0.0	0.0	0.0	0.0	0.0	0.0	0.0	0.0	0.0	0.0	0.0	0.0	0.0	0.0	0.0	0.0	0.0	0.0	0.0	0.0	0.0	0.0	0.0	0.0	0.0	0.0	0.0	0.0	0.0	0.0	0.0	0.0	0.0	0.0	0.0	0.0	0.0	0.0	0.0	0.0	0.0	0.0	0.0	0.0	0.0	0.0	0.0	0.0	0.0	0.0	0.0	0.0	0.0	0.0	0.0	0.0	0.0	0.0	0.0	0.0	0.0	0.0	0.0	0.0	0.0	0.0	0.0	0.0	0.0	0.0	0.0	0.0	0.0	0.0	0.0	0.0	0.0	0.0	0.0	0.0	0.0	0.0	0.0	0.0	0.0	0.0	0.0	0.0	0.0	0.0	0.0	0.0	0.0	0.0	0.0	0.0	0.0	0.0	0.0	0.0	0.0	0.0	0.0	0.0	0.0	0.0	0.0	0.0	0.0	0.0	0.0	0.0	0.0	0.0	0.0	0.0	0.0	0.0	0.0	0.0	0.0	0.0	0.0	0.0	0.0	0.0	0.0	0.0	0.0	0.0	0.0	0.0	0.0	0.0	0.0	0.0	0.0	0.0	0.0	0.0	0.0	0.0	0.0	0.0	0.0	0.0	0.0	0.0	0.0	0.0	0.0	0.0	0.0	0.0	0.0	0.0	0.0	0.0	0.0	0.0	0.0	0.0	0.0	0.0	0.0	0.0	0.0	0.0	0.0	0.0	0.0	0.0	0.0	0.0	0.0	0.0	0.0	0.0	0.0	0.0	0.0	0.0	0.0	0.0	0.0	0.0	0.0	0.0	0.0	0.0	0.0	0.0	0.0	0.0	0.0	0.0	0.0	0.0	0.0	0.0	0.0	0.0	0.0	0.0	0.0	0.0	0.0	0.0	0.0	0.0	0.0	0.0	0.0	0.0	0.0	0.0	0.0	0.0	0.0	0.0	0.0	0.0	0.0	0.0	0.0	0.0	0.0	0.0	0.0	0.0	0.0	0.0	0.0	0.0	0.0	0.0	0.0	0.0	0.0	0.0	0.0	0.0	0.0	0.0	0.0	0.0	0.0	0.0	0.0	0.0	0.0	0.0	0.0	0.0	0.0	0.0	0.0	0.0	0.0	0.0	0.0	0.0	0.0	0.0	0.0	0.0	0.0	0.0	0.0	0.0	0.0	0.0	0.0	0.0	0.0	0.0	0.0	0.0	0.0	0.0	0.0	0.0	0.0	0.0	0.0	0.0	0.0	0.0	0.0	0.0	0.0	0.0	0.0	0.0	0.0	0.0	0.0	0.0	0.0	0.0	0.0	0.0	0.0	0.0	0.0	0.0	0.0	0.0	0.0	0.0	0.0	0.0	0.0	0.0	0.0	0.0	0.0	0.0	0.0	0.0	0.0	0.0	0.0	0.0	0.0	0.0	0.0	0.0	0.0	0.0	0.0	0.0	0.0	0.0	0.0	0.0	0.0	0.0	0.0	0.0	0.0	0.0	0.0	0.0	0.0	0.0	0.0	0.0	0.0	0.0	0.0	0.0	0.0	0.0	0.0	0.0	0.0	0.0	0.0	0.0	0.0	0.0	0.0	0.0	0.0	0.0	0.0	0.0	0.0	0.0	0.0	0.0	0.0	0.0	0.0	0.0	0.0	0.0	0.0	0.0	0.0	0.0	0.0	0.0	0.0	0.0	0.0	0.0	0.0	0.0	0.0	0.0	0.0	0.0	0.0	0.0	0.0	0.0	0.0	0.0	0.0	0.0	0.0	0.0	0.0	0.0	0.0	0.0	0.0	0.0	0.0	0.0	0.0	0.0	0.0	0.0	0.0	0.0	0.0	0.0	0.0	0.0	0.0	0.0	0.0	0.0	0.0	0.0	0.0	0.0	0.0	0.0	0.0	0.0	0.0	0.0	0.0	0.0	0.0	0.0	0.0	0.0	0.0	0.0	0.0	0.0	0.0	0.0	0.0	0.0	0.0	0.0	0.0	0.0	0.0	0.0	0.0	0.0	0.0	0.0	0.0	0.0	0.0	0.0	0.0	0.0	0.0	0.0	0.0	0.0	0.0	0.0	0.0	0.0	0.0	0.0	0.0	0.0	0.0	0.0	0.0	0.0	0.0	0.0	0.0	0.0	0.0	0.0	0.0	0.0	0.0	0.0	0.0	0.0	0.0	0.0	0.0	0.0	0.0	0.0	0.0	0.0	0.0	0.0	0.0	0.0	0.0	0.0	0.0	0.0	0.0	0.0	0.0	0.0	0.0	0.0	0.0	0.0	0.0	0.0	0.0	0.0	0.0	0.0	0.0	0.0	0.0	0.0	0.0	0.0	0.0	0.0	0.0	0.0	0.0	0.0	0.0	0.0	0.0	0.0	0.0	0.0	0.0	0.0	0.0	0.0	0.0	0.0	0.0	0.0	0.0	0.0	0.0	0.0	0.0	0.0	0.0	0.0	0.0	0.0	0.0	0.0	0.0	0.0	0.0	0.0	0.0	0.0	0.0	0.0	0.0	0.0	0.0	0.0	0.0	0.0	0.0	0.0	0.0	0.0	0.0	0.0	0.0	0.0	0.0	0.0	0.0	0.0	0.0	0.0	0.0	0.0	0.0	0.0	0.0	0.0	0.0	0.0	0.0	0.0	0.0	0.0	0.0	0.0	0.0	0.0	0.0	0.0	0.0	0.0	0.0	0.0	0.0	0.0	0.0	0.0	0.0	0.0	0.0	0.0	0.0	0.0	0.0	0.0	0.0	0.0	0.0	0.0	0.0	0.0	0.0	0.0	0.0	0.0	0.0	0.0	0.0	0.0	0.0	0.0	0.0	0.0	0.0	0.0	0.0	0.0	0.0	0.0	0.0	0.0	0.0	0.0	0.0	0.0	0.0	0.0	0.0	0.0	0.0	0.0	0.0	0.0	0.0	0.0	0.0	0.0	0.0	0.0	0.0	0.0	0.0	0.0	0.0	0.0	0.0	0.0	0.0	0.0	0.0	0.0	0.0	0.0	0.0	0.0	0.0	0.0	0.0	0.0	0.0	0.0	0.0	0.0	0.0	0.0	0.0	0.0	0.0	0.0	0.0	0.0	0.0	0.0	0.0	0.0	0.0	0.0	0.0	0.0	0.0	0.0	0.0	0.0	0.0	0.0	0.0	0.0	0.0	0.0	0.0	0.0	0.0	0.0	0.0	0.0	0.0	0.0	0.0	0.0	0.0	0.0	0.0	0.0	0.0	0.0	0.0	0.0	0.0	0.0	0.0	0.0	0.0	0.0	0.0	0.0	0.0	0.0	0.0	0.0	0.0	0.0	0.0	0.0	0.0	0.0	0.0	0.0	0.0	0.0	0.0	0.0	0.0	0.0	0.0	0.0	0.0	0.0	0.0	0.0	0.0	0.0	0.0	0.0	0.0	0.0	0.0	0.0	0.0	0.0	0.0	0.0	0.0	0.0	0.0	0.0	0.0	0.0	0.0	0.0	0.0	0.0	0.0	0.0	0.0	0.0	0.0	0.0	0.0	0.0	0.0	0.0	0.0	0.0	0.0	0.0	0.0	0.0	0.0	0.0	0.0	0.0	0.0	0.0	0.0	0.0	0.0	0.0	0.0	0.0	0.0	0.0	0.0	0.0	0.0	0.0	0.0	0.0	0.0	0.0	0.0	0.0	0.0	0.0	0.0	0.0	0.0	0.0	0.0	0.0	0.0	0.0	0.0	0.0	0.0	0.0	0.0	0.0	0.0	0.0	0.0	0.0	0.0	0.0	0.0	0.0	0.0	0.0	0.0	0.0	0.0	0.0	0.0	0.0	0.0	0.0	0.0	0.0	0.0	0.0	0.0	0.0	0.0	0.0	0.0	0.0	0.0	0.0	0.0	0.0	0.0	0.0	0.0	0.0	0.0	0.0	0.0	0.0	0.0	0.0	0.0	0.0	0.0	0.0	0.0	0.0	0.0	0.0	0.0	0.0	0.0	0.0	0.0	0.0	0.0	0.0	0.0	0.0	0.0	0.0	0.0	0.0	0.0	0.0	0.0	0.0	0.0	0.0	0.0	0.0	0.0	0.0	0.0	0.0	0.0	0.0	0.0	0.0	0.0	0.0	0.0	0.0	0.0	0.0	0.0	0.0	0.0	0.0	0.0	0.0	0.0	0.0	0.0	0.0	0.0	0.0	0.0	0.0	0.0	0.0	0.0	0.0	0.0	0.0	0.0	0.0	0.0	0.0	0.0	0.0	0.0	0.0	0.0	0.0	0.0	0.0	0.0	0.0	0.0	0.0	0.0	0.0	0.0	0.0	0.0	0.0	0.0	0.0	0.0	0.0	0.0	0.0	0.0	0.0	0.0	0.0	0.0	0.0	0.0	0.0	0.0	0.0	0.0	0.0	0.0	0.0	0.0	0.0	0.0	0.0	0.0	0.0	0.0	0.0	0.0	0.0	0.0	0.0	0.0	0.0	0.0	0.0	0.0	0.0	0.0	0.0	0.0	0.0	0.0	0.0	0.0	0.0	0.0	0.0	0.0	0.0	0.0	0.0	0.0	0.0	0.0	0.0	0.0	0.0	0.0	0.0	0.0	0.0	0.0	0.0	0.0	0.0	0.0	0.0	0.0	0.0	0.0	0.0	0.0	0.0	0.0	0.0	0.0	0.0	0.0	0.0	0.0	0.0	0.0	0.0	0.0	0.0	0.0	0.0	0.0	0.0	0.0	0.0	0.0	0.0	0.0	0.0	0.0	0.0	0.0	0.0	0.0	0.0	0.0	0.0	0.0	0.0	0.0	0.0	0.0	0.0	0.0	0.0	0.0	0.0	0.0	0.0	0.0	0.0	0.0	0.0	0.0	0.0	0.0	0.0	0.0	0.0	0.0	0.0	0.0	0.0	0.0	0.0	0.0	0.0	0.0	0.0	0.0	0.0	0.0	0.0	0.0	0.0	0.0	0.0	0.0	0.0	0.0	0.0	0.0	0.0	0.0	0.0	0.0	0.0	0.0	0.0	0.0	0.0	0.0	0.0	0.0	0.0	0.0	0.0	0.0	0.0	0.0	0.0	0.0	0.0	0.0	0.0	0.0	0.0	0.0	0.0	0.0	0.0	0.0	0.0	0.0	0.0	0.0	0.0	0.0	0.0	0.0	0.0	0.0	0.0	0.0	0.0	0.0	0.0	0.0	0.0	0.0	0.0	0.0	0.0	0.0	0.0	0.0	0.0	0.0	0.0	0.0	0.0	0.0	0.0	0.0	0.0	0.0	0.0	0.0	0.0	0.0	0.0	0.0	0.0	0.0	0.0	0.0	0.0	0.0	0.0	0.0	0.0	0.0	0.0	0.0	0.0	0.0	0.0	0.0	0.0	0.0	0.0	0.0	0.0	0.0	0.0	0.0	0.0	0.0	0.0	0.0	0.0	0.0	0.0	0.0	0.0	0.0	0.0	0.0	0.0	0.0	0.0	0.0	0.0	0.0	0.0	0.0	0.0	0.0	0.0	0.0	0.0	0.0	0.0	0.0	0.0	0.0	0.0	0.0	0.0	0.0	0.0	0.0	0.0	0.0	0.0	0.0	0.0	0.0	0.0	0.0	0.0	0.0	0.0	0.0	0.0	0.0	0.0	0.0	0.0	0.0	0.0	0.0	0.0	0.0	0.0	0.0	0.0	0.0	0.0	0.0	0.0	0.0	0.0	0.0	0.0	0.0	0.0	0.0	0.0	0.0	0.0	0.0	0.0	0.0	0.0	0.0	0.0	0.0	0.0	0.0	0.0	0.0	0.0	0.0	0.0	0.0	0.0	0.0	0.0	0.0	0.0	0.0	0.0	0.0	0.0	0.0	0.0	0.0	0.0	0.0	0.0	0.0	0.0	0.0	0.0	0.0	0.0	0.0	0.0	0.0	0.0	0.0	0.0	0.0	0.0	0.0	0.0	0.0	0.0	0.0	0.0	0.0	0.0	0.0	0.0	0.0	0.0	0.0	0.0	0.0	0.0	0.0	0.0	0.0	0.0	0.0	0.0	0.0	0.0	0.0	0.0	0.0	0.0	0.0	0.0	0.0	0.0	0.0	0.0	0.0	0.0	0.0	0.0	0.0	0.0	0.0	0.0	0.0	0.0	0.0	0.0	0.0	0.0	0.0	0.0	0.0	0.0	0.0	0.0	0.0	0.0	0.0	0.0	0.0	0.0	0.0	0.0	0.0	0.0	0.0	0.0	0.0	0.0	0.0	0.0	0.0	0.0	0.0	0.0	0.0	0.0	0.0	0.0	0.0	0.0	0.0	0.0	0.0	0.0	0.0	0.0	0.0	0.0	0.0	0.0	0.0	0.0	0.0	0.0	0.0	0.0	0.0	0.0	0.0	0.0	0.0	0.0	0.0
GCA_023671945.1_PDT001324035.1_genomic	2	2	1	2	1.0	2	1.0	1.0	1.0	2	1	2	3	0.0	2	4	1	1	1.0	1.0	1.0	1.0	2	0.0	2.0	0.0	1.0	1.0	1.0	1.0	1	1	1.0	2	1	1.0	1	2	0.0	1.0	1.0	3	1	3	1	2	1	1.0	1.0	2.0	1	1	1.0	1.0	1.0	1.0	3	0.0	1	3	2	0.0	2	4	1	3	1	0.0	1	1.0	1	0.0	1	1	1	1	2	1.0	4	1.0	3	0.0	3	1.0	1.0	1	1.0	2	1	1	1	1.0	1	2	1.0	1.0	1.0	2	1.0	1.0	1	1.0	1.0	3	1.0	1.0	1	4	1	1.0	2	1.0	1.0	2	1	1	2	2	1	1.0	1	1	1.0	1.0	2	1.0	2	1	2	2	1	1	0.0	1	4	2.0	2	2	1.0	1	1.0	1.0	3	1.0	1.0	2.0	1.0	2	1.0	1.0	1	1.0	1.0	1	3	1.0	1.0	1.0	1.0	1	1.0	2.0	2	2	1.0	1.0	1	1.0	1.0	1	1.0	1	2.0	1	1.0	1.0	1.0	2	3	2	1.0	1.0	2	2	1.0	1.0	0.0	1.0	1	1.0	1.0	2	2	2	1.0	1.0	0.0	1.0	2	1.0	1.0	3	3	2	1.0	2.0	2	1.0	1.0	1.0	1.0	3	1.0	2	1.0	1	0.0	1.0	2	0.0	1	2	1.0	2	1.0	1.0	1	1.0	1.0	1	1	2	1	1	1	1.0	1	1.0	1	2	2	2	1.0	2.0	3.0	1	1.0	2.0	1.0	1	1.0	1.0	1.0	1.0	2.0	1.0	2	1.0	1.0	0.0	1.0	5	1.0	0.0	1.0	1	1	2	1.0	1.0	1	1.0	1.0	3	1.0	1	1.0	1.0	1.0	1.0	1.0	1.0	1	1.0	2	0.0	1.0	1.0	1.0	1.0	1.0	1.0	1.0	3	1	1.0	1	1.0	1	1	0.0	2	1	1	1.0	2	1.0	1	1.0	1.0	1.0	1	1	1.0	1.0	2	1	2.0	1.0	1.0	1.0	1.0	3	3	1.0	1.0	1.0	1	1	1.0	1	1.0	1.0	2.0	2.0	1	1	1.0	1.0	1.0	1	1	2	3	2.0	1.0	1.0	1.0	3.0	1.0	2	1.0	1.0	1.0	3	0.0	1	0.0	1.0	2	1	1	1.0	1	1.0	1.0	1.0	1	1	1	1.0	1.0	1.0	1	1.0	1.0	1.0	1.0	1.0	1	2	2	1	2	1	1.0	1.0	1	1.0	2.0	2	2	0.0	1.0	4	1.0	1	1.0	1.0	2	2	1.0	1.0	1	1.0	1	1.0	0.0	1	0.0	1	1.0	0.0	0.0	1.0	1.0	1.0	2	3.0	2	1.0	1.0	2	1.0	2	2.0	1	1	3	1.0	2	3.0	1	1.0	1.0	1.0	1.0	2	1.0	1.0	1.0	1.0	1.0	1.0	2	1	1.0	1.0	1.0	2	1.0	1	1	2	1.0	1	0.0	1.0	1.0	1	1	2	1.0	0.0	2.0	1.0	1	2	1.0	3	3	1.0	1	3.0	1.0	2.0	1.0	2	1.0	1.0	2	1	1	1.0	1.0	1.0	1.0	2.0	1.0	1	1.0	1.0	1	1.0	1.0	0.0	1.0	2	0.0	1.0	1.0	1.0	1.0	2	1.0	1	1.0	2	2	1.0	1.0	0.0	1	1.0	1.0	1.0	1.0	1.0	1	1	1	1	1	2	2	1.0	1.0	1.0	1.0	1.0	1.0	1.0	1.0	1	0.0	2	2.0	1.0	3	1	1.0	1.0	1.0	1.0	1.0	1.0	2	1.0	1	1.0	1.0	2	1.0	1.0	1.0	1	1.0	0.0	1.0	1	1.0	1.0	1.0	1	0.0	1	2	2	0.0	1.0	1.0	0.0	1.0	1.0	3	2	2	1.0	3.0	2	3	0.0	2.0	3	1.0	1.0	2	2	2	1	1.0	1	1.0	1.0	1.0	1.0	0.0	2.0	1.0	2	3	2	0.0	2	0.0	1	5	2	2	2	3	1	1.0	1.0	2	1.0	2.0	0.0	4	1.0	2.0	3	2	1	1	1.0	1.0	1.0	1.0	4	1.0	1	1.0	1.0	1	1.0	1	1	1.0	2	2.0	1.0	1.0	0.0	1.0	1.0	1.0	1	1	2.0	1	1	2	0.0	1.0	1.0	1.0	1.0	1.0	1.0	1.0	1	1	1.0	2.0	1.0	2	2.0	1.0	1	2	1.0	1	0.0	1.0	1.0	2	1.0	1.0	1.0	0.0	2	1.0	1.0	1.0	1	1.0	1.0	0.0	1.0	0.0	1	1	1	1	1	1	0.0	1.0	1.0	1	1.0	2	1.0	0.0	1	1.0	2	1.0	2	2	1.0	1.0	1	1	1.0	1.0	1.0	1	1.0	0.0	1	2	0.0	1.0	2	0.0	1.0	1.0	1.0	1.0	1	1	1.0	2	0.0	1.0	1.0	1	1.0	1.0	1.0	2	1.0	0.0	1	1	1	0.0	3	2	1.0	0.0	1.0	0.0	2	2	1.0	2.0	2	2.0	2	1.0	1	1.0	1	1.0	2	1	1.0	1	2	0.0	0.0	1.0	1	1.0	5	1.0	2	0.0	1.0	5	2	3	2	1	0.0	1.0	0.0	0.0	1	1.0	2.0	1	1.0	1.0	2	0.0	1.0	2.0	1.0	1.0	1.0	2.0	2	1.0	1.0	1.0	1.0	1.0	1.0	1.0	1.0	1.0	1.0	1.0	1.0	1	3	1.0	3	3	1	2	6	2.0	0.0	1.0	2.0	2	2.0	1.0	1.0	1	1.0	1.0	1.0	0.0	2	2.0	1.0	1	1.0	0.0	1.0	1.0	1	1.0	1.0	0.0	2.0	1.0	1.0	1	1.0	1	2	1.0	1.0	1	1.0	1	1.0	0.0	1.0	1	2	1.0	1	1	1.0	1	1	1.0	1.0	2	1.0	4	1.0	1.0	1.0	1.0	1	1.0	1	2.0	1.0	2	1.0	1.0	0.0	0.0	1.0	2	1.0	1.0	1	2	1.0	1.0	1.0	1.0	1	1	1.0	2	2	1.0	0.0	1	1	2	1	1.0	1.0	1.0	1.0	1	0.0	1	1	1.0	0.0	1.0	1	1.0	1.0	2.0	1.0	1.0	0.0	1	1	1.0	1.0	1.0	1.0	1.0	1.0	0.0	1.0	1	1.0	0.0	1.0	1.0	1.0	1.0	2.0	2	2	1	1	0.0	3	1	1.0	1.0	1.0	1.0	1	1	1.0	1.0	1	1.0	0.0	2	2	1.0	1	3	1.0	1.0	1.0	0.0	1.0	1	1.0	1.0	1.0	1.0	0.0	1.0	0.0	1.0	1.0	2	1.0	2	1.0	1	0.0	1	1.0	1	1	1.0	1.0	1	1.0	0.0	1.0	1.0	2	2	2	1	2	2	1.0	1	1	0.0	1.0	1.0	1.0	1.0	1	3	2	1.0	3	1.0	0.0	1.0	2.0	1.0	1.0	2	3	3	1	1.0	1.0	3	1.0	3	2	1	0.0	3	3	1	1.0	1	1	1.0	1.0	1.0	1	1.0	1.0	1.0	1.0	1	2	2	3	1.0	1.0	1.0	4	0.0	1.0	5	2.0	2.0	2	1.0	1	3	0.0	1.0	1.0	1	1.0	1.0	2.0	2	1	1.0	2	1	1.0	1	1.0	1.0	1	3.0	1.0	0.0	0.0	1.0	1.0	2	1	2	2	0.0	2	3	2	0.0	2	1	1	0.0	1	1	0.0	1.0	1.0	2	1.0	1	0.0	2	2	1.0	1.0	2	3	2	1.0	2	2	1.0	1	2	0.0	1.0	2	1.0	1.0	1.0	1.0	2.0	2	1.0	1.0	1.0	1	1	1.0	1.0	1.0	0.0	1.0	1.0	4	2	1.0	2	1.0	1.0	1.0	1	1.0	1.0	1.0	1.0	1	1.0	0.0	1.0	2	1.0	0.0	1.0	1.0	1.0	0.0	1.0	1	1	1	1	0.0	2	2	1.0	1.0	1.0	0.0	2	2	1.0	1	1.0	2	0.0	1.0	1.0	1	1.0	1.0	0.0	1	1.0	0.0	2	2	3	2.0	1.0	1.0	1.0	1.0	2	1.0	1.0	2	2	1.0	1.0	1	2.0	3	1	1	1.0	3	1.0	2	1.0	1.0	1.0	1.0	2	1	1.0	1	1	2	1.0	2	0.0	1.0	2	1.0	1	1.0	1.0	1	1	3	1	1.0	1.0	1.0	1	1	3	3	0.0	1	2	1.0	1	3	1	1.0	2	2	1.0	1.0	0.0	1.0	2	2	1.0	1	1.0	1.0	2	1	1.0	1.0	1.0	1.0	1.0	2	2	1.0	3	1.0	1	1.0	1.0	2	1.0	1	1.0	1	1	1.0	2.0	1.0	0.0	1	0.0	1.0	2	1.0	1.0	1.0	1.0	1.0	1.0	2	1	1	1.0	1	1.0	1.0	1	2	3	4	1.0	1.0	2	0.0	1.0	1.0	1	1.0	1.0	1.0	1	1.0	1.0	2.0	1.0	1.0	1.0	1	1.0	1.0	1.0	1.0	1.0	1.0	1.0	2.0	2.0	1.0	0.0	1.0	1.0	1.0	1.0	2.0	0.0	1.0	2	3	1	3	2.0	1.0	1.0	1.0	1.0	0.0	1	1.0	1.0	2.0	2	2	1.0	1.0	2.0	0.0	2.0	2.0	1.0	0.0	2	1	1.0	3.0	2.0	1.0	1.0	1.0	1.0	2	1	1.0	1.0	2	2	2.0	1.0	2	1.0	3	0.0	1.0	2	2	1.0	1	2	1	0.0	0.0	1.0	1.0	2.0	1	1	1.0	3	0.0	1.0	0.0	1.0	2	4	1.0	4	2	0.0	6	0.0	3	3	0.0	4	1.0	0.0	0.0	2.0	2.0	1.0	1.0	1.0	1.0	3	3	1	1.0	2.0	1.0	2.0	4	1.0	1.0	3.0	1	2	2.0	1	2	2	2.0	1	4	1.0	1.0	3	1.0	1.0	0.0	2	1.0	0.0	1.0	1.0	1	1	1.0	2	1.0	1	1.0	1.0	1.0	1.0	0.0	2	1.0	1	1.0	2	2	0.0	1	1.0	2	1.0	1.0	1.0	0.0	1.0	1.0	1	1.0	3	2	0.0	1.0	1	1	1.0	1	1	1.0	1.0	0.0	1.0	4	2	2	1.0	1	1.0	2.0	1.0	1.0	1	1	1	2	2	1.0	1	1	1	2.0	1.0	1	1.0	1.0	1.0	2	1	1.0	1.0	0.0	2	1.0	2	1.0	1.0	3	3	0.0	1.0	1	2	0.0	1	1.0	1.0	1	1.0	1.0	1.0	1.0	1	0.0	1.0	1.0	2	1	0.0	1.0	2.0	4	1.0	1.0	1.0	3.0	2	2	3	0.0	1.0	1	3.0	0.0	0.0	1.0	1.0	3	1.0	2	1.0	1.0	1	3	0.0	2	1.0	1.0	1.0	2	3	3	1.0	1.0	1.0	1.0	1.0	1.0	2	1	1.0	1.0	1.0	1	1.0	1.0	1	1	2	1.0	1.0	2	1.0	4	2	1.0	2	1	1.0	2	1.0	1.0	1	0.0	2	1.0	1.0	0.0	1.0	1	1.0	1	1.0	1.0	0.0	2.0	1.0	1.0	1.0	2	1.0	1.0	1	2	1.0	0.0	1.0	0.0	2	1.0	2	0.0	1.0	2.0	0.0	2	1.0	2	1.0	0.0	2.0	2	1	1.0	1.0	1.0	1.0	1	1.0	1.0	1.0	1.0	1	1.0	2	1.0	0.0	1.0	2.0	1	0.0	2.0	3	1.0	0.0	1.0	1.0	1.0	0.0	1.0	1.0	0.0	1.0	1.0	1.0	1	3	1.0	3	1.0	1	1.0	2	0.0	1.0	2	1.0	2	0.0	1	3	1	2	0.0	1.0	3.0	1	1.0	1	2.0	1.0	1.0	1.0	2	1.0	1.0	2.0	0.0	1.0	1	0.0	1	1	1.0	2	0.0	1.0	1.0	1.0	1.0	1.0	1.0	1.0	1.0	1.0	1.0	1	1.0	2.0	3	0.0	1	2	2	1.0	2.0	1.0	1.0	2	1.0	1.0	0.0	1.0	1.0	1.0	1.0	1.0	2	1	2	1	1.0	2	1	3	1.0	1.0	1.0	1.0	1.0	2.0	1.0	1.0	1.0	0.0	2	1.0	1.0	1	1.0	1.0	2	1.0	1.0	1.0	3	0.0	1.0	1.0	0.0	1.0	1.0	1.0	1.0	0.0	3.0	4	1	1.0	2	1.0	1	2	1	2	1.0	0.0	2	1	1.0	1.0	1.0	1.0	1	2	2	1.0	2	1.0	1.0	1	0.0	1.0	0.0	3	1.0	1.0	4	3	1.0	2	0.0	0.0	1.0	1.0	2.0	4	0.0	1.0	1.0	3	4	2.0	2	1.0	3	1.0	1.0	1	1.0	2	2	4.0	2.0	1.0	1.0	1.0	3	2	2	0.0	1	1.0	1.0	2	2	1.0	0.0	1.0	2.0	2	1.0	2	1.0	0.0	2	3	1.0	1	1.0	0.0	1.0	1.0	1.0	2	3	1.0	4	2.0	6	1	1.0	2.0	1.0	2	1	1.0	1.0	1	1.0	1.0	1.0	2.0	1	1	0.0	0.0	1.0	1	0.0	1.0	1	1.0	2.0	1.0	1.0	1.0	1.0	1.0	2	2	1.0	2.0	0.0	0.0	2	1.0	1.0	1	1.0	4	1.0	1.0	1.0	1.0	1.0	1.0	1.0	1.0	1.0	1.0	3	1.0	1	3.0	1	1.0	1.0	1.0	2	2	2	1.0	0.0	1	1	1	1.0	1	1	2.0	1	2.0	3	1.0	1	1	1.0	0.0	1.0	0.0	2	1	2	1.0	2	1.0	4	1.0	2	1.0	1.0	1.0	2	3	1	3	0.0	2	1.0	1	1.0	0.0	1.0	1.0	1.0	1	1	1	1.0	1.0	1.0	0.0	1.0	1.0	1.0	1	1	1.0	1.0	2	1	1	0.0	1	0.0	1.0	0.0	1.0	1	1	1	1.0	1.0	1.0	1	1.0	1.0	1.0	2.0	2.0	1	1.0	0.0	1	1	1.0	0.0	1.0	1	1	0.0	1.0	1.0	2	1.0	1.0	1.0	2	2.0	0.0	0.0	1	1	0.0	1.0	1.0	1.0	1.0	1	1.0	2	1	2	1	1	3	1.0	1.0	1.0	1	3	1	0.0	5	1.0	2	4	1.0	1	1.0	0.0	1.0	1.0	1.0	1	1.0	3	4	1.0	2	4	1.0	1.0	1.0	5	2.0	2.0	1.0	1.0	1.0	0.0	1	1	1	2	2.0	1	0.0	1.0	2.0	1	1.0	1.0	2	2.0	1.0	2	1.0	1.0	1.0	2	1.0	0.0	1.0	1.0	1.0	3	2.0	1.0	1.0	1	2.0	1.0	2	2	1	1.0	1	2.0	1.0	1.0	1.0	3	1.0	0.0	1	2	2	1	1.0	1	1.0	1.0	1.0	3	1.0	1	1.0	1.0	1	1.0	1.0	1	0.0	2	4	1.0	2	3	2	1.0	1.0	2	1.0	0.0	2	2	3	1.0	2	4	1	2.0	1.0	1.0	1	1.0	1	1.0	1.0	1.0	2	1	2	1.0	3	3	2.0	1.0	2	1	1.0	1.0	1.0	1	1.0	1.0	2.0	1	0.0	1.0	1.0	0.0	1.0	1	1.0	1.0	2	1.0	1.0	1.0	0.0	1.0	1	1.0	1.0	2	2.0	1.0	3	2	0.0	0.0	1.0	1.0	1.0	2	1.0	3	1.0	1	0.0	1.0	2	1.0	1.0	1	2	2	1.0	1.0	1.0	1	1.0	1.0	2.0	1	1.0	1	2	1.0	2	0.0	4	1	1.0	1.0	1.0	3	1.0	1.0	1	1.0	1	1	0.0	1.0	1	1.0	1.0	1.0	2	1	1	1	1.0	1	1	2	0.0	1.0	0.0	3	2	1.0	2	2	1.0	3	1	3	2	1.0	2.0	1.0	1.0	2	4	1.0	2	1.0	3	1.0	2	1.0	1	3	1.0	1	1	1.0	3	1.0	1	1.0	1	1.0	3	2	1.0	1.0	2	1	1.0	3	1.0	2	1	3	1.0	1.0	2	1	1.0	1.0	0.0	2	0.0	0.0	0.0	1.0	4	1	2.0	4	4	1.0	0.0	1.0	1.0	1	1.0	5	1.0	1	2.0	1	1.0	1.0	3	2.0	2	0.0	4	1.0	3	1	1.0	0.0	3	3	1.0	2	0.0	1.0	1.0	1.0	1.0	1.0	1.0	2	1	1	1.0	1.0	1.0	2	1.0	1.0	2	1.0	1.0	1.0	1.0	3	0.0	1.0	3	4.0	2.0	2	1.0	1	1.0	0.0	1.0	2	1.0	2	1.0	1.0	1.0	2.0	1	1.0	1.0	2	3	2	1.0	1.0	2	4	2	1	1.0	1.0	1.0	1.0	2	1.0	0.0	1	1.0	1.0	4	2	1.0	0.0	1.0	3	1.0	1	3	1.0	1.0	1.0	0.0	1	1	1.0	3.0	1.0	1.0	4	1.0	1.0	1.0	1.0	1	2	0.0	1.0	2	1.0	2	0.0	1.0	1	2	4	1.0	1.0	1	6	1	1.0	2	1.0	0.0	2	2.0	1.0	1.0	1	2.0	3	1.0	2	2	1	1.0	1	1.0	0.0	1.0	1.0	1	1	1	1.0	0.0	1.0	0.0	1.0	0.0	2	2	1.0	1.0	0.0	2.0	1.0	1.0	0.0	0.0	1.0	1	1.0	4	1.0	1	1.0	7	2	0.0	2	1.0	1.0	1.0	1.0	1.0	1.0	2	1.0	2	1	1	1.0	1	1.0	0.0	3	1.0	2	1.0	1.0	2	1.0	1.0	1.0	1.0	1.0	1	1.0	1	1.0	1.0	1	1.0	2	3	0.0	1.0	1	1.0	0.0	3	1.0	1.0	1.0	2.0	0.0	1.0	4	1.0	2.0	0.0	1	1.0	0.0	2	1	1.0	1.0	1	1	1	1.0	1.0	1.0	1.0	1.0	2	1.0	2.0	0.0	1.0	2	1.0	1.0	1.0	0.0	1.0	1.0	1	1.0	1	1.0	3	1.0	2	0.0	1	0.0	1.0	1.0	1.0	1.0	2.0	1	1.0	1	1.0	1.0	2	0.0	0.0	2	1	1.0	1.0	2	4	2	2.0	1	1	2	1.0	1.0	1.0	1	0.0	1.0	2	1	2.0	1.0	2	1.0	2.0	1.0	2.0	2	0.0	3	1.0	2	2	1.0	2.0	2.0	1.0	1	1.0	1.0	0.0	2	1.0	1	1	1.0	1	1	2	1	1	1.0	1	1	1	1.0	1	1	1	1.0	1.0	0.0	1.0	4	0.0	1.0	1	0.0	1	1.0	1.0	1.0	1.0	1.0	0.0	1.0	1	1.0	1	1	1	1.0	1.0	1.0	2	4	1.0	1	1.0	2.0	0.0	1	1.0	2	1	1.0	1.0	0.0	1	1	1.0	2	1.0	1	3	0.0	1.0	3	1.0	1.0	1	3	1	1.0	1	1.0	1	1	1.0	1	6	1	0.0	0.0	4	1.0	1.0	1	2	1.0	0.0	1	1	0.0	1.0	2.0	1	1.0	0.0	4	1.0	1	1.0	2.0	0.0	0.0	2.0	2	1.0	1	1.0	0.0	1.0	1.0	2	1.0	1.0	1.0	1.0	1.0	2	1	0.0	1.0	1.0	0.0	2	2	0.0	4	1.0	5	3	0.0	2.0	3	1.0	2.0	1.0	1.0	1.0	3	1.0	2	1.0	0.0	1	1	1.0	2	1	3	2.0	0.0	2	2.0	3	1.0	1.0	0.0	3	0.0	1	2.0	1.0	0.0	3	2	1.0	1.0	1	1.0	1	1.0	1.0	1.0	1	1	2.0	2	1.0	1	1	0.0	1.0	0.0	1.0	1.0	0.0	0.0	0.0	1.0	1.0	1.0	1.0	1.0	1.0	1.0	0.0	1.0	0.0	1.0	1.0	0.0	1.0	0.0	0.0	1.0	0.0	1.0	0.0	1.0	1.0	1.0	1.0	0.0	1.0	1.0	1.0	1.0	1.0	1.0	1.0	1.0	0.0	2.0	1.0	1.0	1.0	1.0	1.0	1.0	0.0	1.0	0.0	0.0	0.0	1.0	0.0	1.0	1.0	1.0	1.0	1.0	1.0	1.0	1.0	0.0	0.0	1.0	1.0	1.0	1.0	1.0	0.0	1.0	1.0	1.0	0.0	1.0	1.0	1.0	0.0	1.0	1.0	1.0	1.0	2.0	1.0	1.0	0.0	1.0	1.0	1.0	0.0	0.0	0.0	1.0	1.0	1.0	0.0	1.0	1.0	1.0	0.0	1.0	1.0	1.0	1.0	1.0	0.0	0.0	1.0	1.0	1.0	1.0	1.0	2.0	1.0	1.0	1.0	1.0	0.0	1.0	1.0	0.0	1.0	1.0	1.0	1.0	1.0	1.0	1.0	0.0	1.0	1.0	1.0	1.0	1.0	1.0	0.0	1.0	1.0	1.0	0.0	1.0	0.0	1.0	0.0	1.0	1.0	1.0	1.0	1.0	1.0	1.0	1.0	1.0	1.0	1.0	1.0	1.0	1.0	1.0	1.0	1.0	1.0	1.0	1.0	1.0	1.0	0.0	1.0	0.0	0.0	1.0	1.0	0.0	1.0	1.0	1.0	1.0	1.0	1.0	1.0	0.0	1.0	1.0	0.0	0.0	1.0	1.0	1.0	1.0	1.0	1.0	1.0	1.0	1.0	1.0	0.0	1.0	1.0	0.0	1.0	1.0	0.0	1.0	1.0	1.0	0.0	1.0	1.0	1.0	0.0	1.0	1.0	1.0	1.0	0.0	1.0	1.0	0.0	1.0	1.0	1.0	1.0	1.0	1.0	1.0	1.0	0.0	0.0	0.0	1.0	1.0	1.0	0.0	0.0	1.0	1.0	0.0	1.0	1.0	1.0	1.0	1.0	0.0	1.0	1.0	1.0	1.0	1.0	1.0	1.0	0.0	1.0	1.0	0.0	0.0	0.0	0.0	0.0	1.0	0.0	0.0	0.0	1.0	0.0	0.0	0.0	0.0	0.0	0.0	0.0	0.0	0.0	0.0	0.0	1.0	0.0	0.0	0.0	0.0	0.0	0.0	1.0	1.0	1.0	1.0	1.0	1.0	1.0	1.0	1.0	1.0	1.0	1.0	1.0	1.0	1.0	1.0	1.0	1.0	1.0	1.0	1.0	1.0	1.0	1.0	1.0	1.0	1.0	1.0	1.0	1.0	1.0	1.0	1.0	1.0	1.0	1.0	1.0	1.0	1.0	1.0	1.0	1.0	1.0	1.0	1.0	0.0	0.0	0.0	0.0	0.0	0.0	0.0	0.0	0.0	0.0	0.0	0.0	0.0	0.0	0.0	0.0	0.0	0.0	0.0	0.0	0.0	0.0	0.0	0.0	0.0	0.0	0.0	0.0	0.0	0.0	0.0	0.0	0.0	0.0	0.0	0.0	0.0	0.0	0.0	0.0	0.0	0.0	0.0	0.0	0.0	0.0	0.0	0.0	0.0	0.0	0.0	0.0	0.0	0.0	0.0	0.0	0.0	0.0	0.0	0.0	0.0	0.0	0.0	0.0	0.0	0.0	0.0	0.0	0.0	0.0	0.0	0.0	0.0	0.0	0.0	0.0	0.0	0.0	0.0	0.0	0.0	0.0	0.0	0.0	0.0	0.0	0.0	0.0	0.0	0.0	0.0	0.0	0.0	0.0	0.0	0.0	0.0	0.0	0.0	0.0	0.0	0.0	0.0	0.0	0.0	0.0	0.0	0.0	0.0	0.0	0.0	0.0	0.0	0.0	0.0	0.0	0.0	0.0	0.0	0.0	0.0	0.0	0.0	0.0	0.0	0.0	0.0	0.0	0.0	0.0	0.0	0.0	0.0	0.0	0.0	0.0	0.0	0.0	0.0	0.0	0.0	0.0	0.0	0.0	0.0	0.0	0.0	0.0	0.0	0.0	0.0	0.0	0.0	0.0	0.0	0.0	0.0	0.0	0.0	0.0	0.0	0.0	0.0	0.0	0.0	0.0	0.0	0.0	0.0	0.0	0.0	0.0	0.0	0.0	0.0	0.0	0.0	0.0	0.0	0.0	0.0	0.0	0.0	0.0	0.0	0.0	0.0	0.0	0.0	0.0	0.0	0.0	0.0	0.0	0.0	0.0	0.0	0.0	0.0	0.0	0.0	0.0	0.0	0.0	0.0	0.0	0.0	0.0	0.0	0.0	0.0	0.0	0.0	0.0	0.0	0.0	0.0	0.0	0.0	0.0	0.0	0.0	0.0	0.0	0.0	0.0	0.0	0.0	0.0	0.0	0.0	0.0	0.0	0.0	0.0	0.0	0.0	0.0	0.0	0.0	0.0	0.0	0.0	0.0	0.0	0.0	0.0	0.0	0.0	0.0	0.0	0.0	0.0	0.0	0.0	0.0	0.0	0.0	0.0	0.0	0.0	0.0	0.0	0.0	0.0	0.0	0.0	0.0	0.0	0.0	0.0	0.0	0.0	0.0	0.0	0.0	0.0	0.0	0.0	0.0	0.0	0.0	0.0	0.0	0.0	0.0	0.0	0.0	0.0	0.0	0.0	0.0	0.0	0.0	0.0	0.0	0.0	0.0	0.0	0.0	0.0	0.0	0.0	0.0	0.0	0.0	0.0	0.0	0.0	0.0	0.0	0.0	0.0	0.0	0.0	0.0	0.0	0.0	0.0	0.0	0.0	0.0	0.0	0.0	0.0	0.0	0.0	0.0	0.0	0.0	0.0	0.0	0.0	0.0	0.0	0.0	0.0	0.0	0.0	0.0	0.0	0.0	0.0	0.0	0.0	0.0	0.0	0.0	0.0	0.0	0.0	0.0	0.0	0.0	0.0	0.0	0.0	0.0	0.0	0.0	0.0	0.0	0.0	0.0	0.0	0.0	0.0	0.0	0.0	0.0	0.0	0.0	0.0	0.0	0.0	0.0	0.0	0.0	0.0	0.0	0.0	0.0	0.0	0.0	0.0	0.0	0.0	0.0	0.0	0.0	0.0	0.0	0.0	0.0	0.0	0.0	0.0	0.0	0.0	0.0	0.0	0.0	0.0	0.0	0.0	0.0	0.0	0.0	0.0	0.0	0.0	0.0	0.0	0.0	0.0	0.0	0.0	0.0	0.0	0.0	0.0	0.0	0.0	0.0	0.0	0.0	0.0	0.0	0.0	0.0	0.0	0.0	0.0	0.0	0.0	0.0	0.0	0.0	0.0	0.0	0.0	0.0	0.0	0.0	0.0	0.0	0.0	0.0	0.0	0.0	0.0	0.0	0.0	0.0	0.0	0.0	0.0	0.0	0.0	0.0	0.0	0.0	0.0	0.0	0.0	0.0	0.0	0.0	0.0	0.0	0.0	0.0	0.0	0.0	0.0	0.0	0.0	0.0	0.0	0.0	0.0	0.0	0.0	0.0	0.0	0.0	0.0	0.0	0.0	0.0	0.0	0.0	0.0	0.0	0.0	0.0	0.0	0.0	0.0	0.0	0.0	0.0	0.0	0.0	0.0	0.0	0.0	0.0	0.0	0.0	0.0	0.0	0.0	0.0	0.0	0.0	0.0	0.0	0.0	0.0	0.0	0.0	0.0	0.0	0.0	0.0	0.0	0.0	0.0	0.0	0.0	0.0	0.0	0.0	0.0	0.0	0.0	0.0	0.0	0.0	0.0	0.0	0.0	0.0	0.0	0.0	0.0	0.0	0.0	0.0	0.0	0.0	0.0	0.0	0.0	0.0	0.0	0.0	0.0	0.0	0.0	0.0	0.0	0.0	0.0	0.0	0.0	0.0	0.0	0.0	0.0	0.0	0.0	0.0	0.0	0.0	0.0	0.0	0.0	0.0	0.0	0.0	0.0	0.0	0.0	0.0	0.0	0.0	0.0	0.0	0.0	0.0	0.0	0.0	0.0	0.0	0.0	0.0	0.0	0.0	0.0	0.0	0.0	0.0	0.0	0.0	0.0	0.0	0.0	0.0	0.0	0.0	0.0	0.0	0.0	0.0	0.0	0.0	0.0	0.0	0.0	0.0	0.0	0.0	0.0	0.0	0.0	0.0	0.0	0.0	0.0	0.0	0.0	0.0	0.0	0.0	0.0	0.0	0.0	0.0	0.0	0.0	0.0	0.0	0.0	0.0	0.0	0.0	0.0	0.0	0.0	0.0	0.0	0.0	0.0	0.0	0.0	0.0	0.0	0.0	0.0	0.0	0.0	0.0	0.0	0.0	0.0	0.0	0.0	0.0	0.0	0.0	0.0	0.0	0.0	0.0	0.0	0.0	0.0	0.0	0.0	0.0	0.0	0.0	0.0	0.0	0.0	0.0	0.0	0.0	0.0	0.0	0.0	0.0	0.0	0.0	0.0	0.0	0.0	0.0	0.0	0.0	0.0	0.0	0.0	0.0	0.0	0.0	0.0	0.0	0.0	0.0	0.0	0.0	0.0	0.0	0.0	0.0	0.0	0.0	0.0	0.0	0.0	0.0	0.0	0.0	0.0	0.0	0.0	0.0	0.0	0.0	0.0	0.0	0.0	0.0	0.0	0.0	0.0	0.0	0.0	0.0	0.0	0.0	0.0	0.0	0.0	0.0	0.0	0.0	0.0	0.0	0.0	0.0	0.0	0.0	0.0	0.0	0.0	0.0	0.0	0.0	0.0	0.0	0.0	0.0	0.0	0.0	0.0	0.0	0.0	0.0	0.0	0.0	0.0	0.0	0.0	0.0	0.0	0.0	0.0	0.0	0.0	0.0	0.0	0.0	0.0	0.0	0.0	0.0	0.0	0.0	0.0	0.0	0.0	0.0	0.0	0.0	0.0	0.0	0.0	0.0	0.0	0.0	0.0	0.0	0.0	0.0	0.0	0.0	0.0	0.0	0.0	0.0	0.0	0.0	0.0	0.0	0.0	0.0	0.0	0.0	0.0	0.0	0.0	0.0	0.0	0.0	0.0	0.0	0.0	0.0	0.0	0.0	0.0	0.0	0.0	0.0	0.0	0.0	0.0	0.0	0.0	0.0	0.0	0.0	0.0	0.0	0.0	0.0	0.0	0.0	0.0	0.0	0.0	0.0	0.0	0.0	0.0	0.0	0.0	0.0	0.0	0.0	0.0	0.0	0.0	0.0	0.0	0.0	0.0	0.0	0.0	0.0	0.0	0.0	0.0	0.0	0.0	0.0	0.0	0.0	0.0	0.0	0.0	0.0	0.0	0.0	0.0	0.0	0.0	0.0	0.0	0.0	0.0	0.0	0.0	0.0	0.0	0.0	0.0	0.0	0.0	0.0	0.0	0.0	0.0	0.0	0.0	0.0	0.0	0.0	0.0	0.0	0.0	0.0	0.0	0.0	0.0	0.0	0.0	0.0	0.0	0.0	0.0	0.0	0.0	0.0	0.0	0.0	0.0	0.0	0.0	0.0	0.0	0.0	0.0	0.0	0.0	0.0	0.0	0.0	0.0	0.0	0.0	0.0	0.0	0.0	0.0	0.0	0.0	0.0	0.0	0.0	0.0	0.0	0.0	0.0	0.0	0.0	0.0	0.0	0.0	0.0	0.0	0.0	0.0	0.0	0.0	0.0	0.0	0.0	0.0	0.0	0.0	0.0	0.0	0.0	0.0	0.0	0.0	0.0	0.0	0.0	0.0	0.0	0.0	0.0	0.0	0.0	0.0	0.0	0.0	0.0	0.0	0.0	0.0	0.0	0.0	0.0	0.0	0.0	0.0	0.0	0.0	0.0	0.0	0.0	0.0	0.0	0.0	0.0	0.0	0.0	0.0	0.0	0.0	0.0	0.0	0.0	0.0	0.0	0.0	0.0	0.0	0.0	0.0	0.0	0.0	0.0	0.0	0.0	0.0	0.0	0.0	0.0	0.0	0.0	0.0	0.0	0.0	0.0	0.0	0.0	0.0	0.0	0.0	0.0	0.0	0.0	0.0	0.0	0.0	0.0	0.0	0.0	0.0	0.0	0.0	0.0	0.0	0.0	0.0	0.0	0.0	0.0	0.0	0.0	0.0	0.0	0.0	0.0	0.0	0.0	0.0	0.0	0.0	0.0	0.0	0.0	0.0	0.0	0.0	0.0	0.0	0.0	0.0	0.0	0.0	0.0	0.0	0.0	0.0	0.0	0.0	0.0	0.0	0.0	0.0	0.0	0.0	0.0	0.0	0.0	0.0	0.0	0.0	0.0	0.0	0.0	0.0	0.0	0.0	0.0	0.0	0.0	0.0	0.0	0.0	0.0	0.0	0.0	0.0	0.0	0.0	0.0	0.0	0.0	0.0	0.0	0.0	0.0	0.0	0.0	0.0	0.0	0.0	0.0	0.0	0.0	0.0	0.0	0.0	0.0	0.0	0.0	0.0	0.0	0.0	0.0	0.0	0.0	0.0	0.0	0.0	0.0	0.0	0.0	0.0	0.0	0.0	0.0	0.0	0.0	0.0	0.0	0.0	0.0	0.0	0.0	0.0	0.0	0.0	0.0	0.0	0.0	0.0	0.0	0.0	0.0	0.0	0.0	0.0	0.0	0.0	0.0	0.0	0.0	0.0	0.0	0.0	0.0	0.0	0.0	0.0	0.0	0.0	0.0	0.0	0.0	0.0	0.0	0.0	0.0	0.0	0.0	0.0	0.0	0.0	0.0	0.0	0.0	0.0	0.0	0.0	0.0	0.0	0.0	0.0	0.0	0.0	0.0	0.0	0.0	0.0	0.0	0.0	0.0	0.0	0.0	0.0	0.0	0.0	0.0	0.0	0.0	0.0	0.0	0.0	0.0	0.0	0.0	0.0	0.0	0.0	0.0	0.0	0.0	0.0	0.0	0.0	0.0	0.0	0.0	0.0	0.0	0.0	0.0	0.0	0.0	0.0	0.0	0.0	0.0	0.0	0.0	0.0	0.0	0.0	0.0	0.0	0.0	0.0	0.0	0.0	0.0	0.0	0.0	0.0	0.0	0.0	0.0	0.0	0.0	0.0	0.0	0.0	0.0	0.0	0.0	0.0	0.0	0.0	0.0	0.0	0.0	0.0	0.0	0.0	0.0	0.0	0.0	0.0	0.0	0.0	0.0	0.0	0.0	0.0	0.0	0.0	0.0	0.0	0.0	0.0	0.0	0.0	0.0	0.0	0.0	0.0	0.0	0.0	0.0	0.0	0.0	0.0	0.0	0.0	0.0	0.0	0.0	0.0	0.0	0.0	0.0	0.0	0.0	0.0	0.0	0.0	0.0	0.0	0.0	0.0	0.0	0.0	0.0	0.0	0.0	0.0	0.0	0.0	0.0	0.0	0.0	0.0	0.0	0.0	0.0	0.0	0.0	0.0	0.0	0.0	0.0	0.0	0.0	0.0	0.0	0.0	0.0	0.0	0.0	0.0	0.0	0.0	0.0	0.0	0.0	0.0	0.0	0.0	0.0	0.0	0.0	0.0	0.0	0.0	0.0	0.0	0.0	0.0	0.0	0.0	0.0	0.0	0.0	0.0	0.0	0.0	0.0	0.0	0.0	0.0	0.0	0.0	0.0	0.0	0.0	0.0	0.0	0.0	0.0	0.0	0.0	0.0	0.0	0.0	0.0	0.0	0.0	0.0	0.0	0.0	0.0	0.0	0.0	0.0	0.0	0.0	0.0	0.0	0.0	0.0	0.0	0.0	0.0	0.0	0.0	0.0	0.0	0.0	0.0	0.0	0.0	0.0	0.0	0.0	0.0	0.0	0.0	0.0	0.0	0.0	0.0	0.0	0.0	0.0	0.0	0.0	0.0	0.0	0.0	0.0	0.0	0.0	0.0	0.0	0.0	0.0	0.0	0.0	0.0	0.0	0.0	0.0	0.0	0.0	0.0	0.0	0.0	0.0	0.0	0.0	0.0	0.0	0.0	0.0	0.0	0.0	0.0	0.0	0.0	0.0	0.0	0.0	0.0	0.0	0.0	0.0	0.0	0.0	0.0	0.0	0.0	0.0	0.0	0.0	0.0	0.0	0.0	0.0	0.0	0.0	0.0	0.0	0.0	0.0	0.0	0.0	0.0	0.0	0.0	0.0	0.0	0.0	0.0	0.0	0.0	0.0	0.0	0.0	0.0	0.0	0.0	0.0	0.0	0.0	0.0	0.0	0.0	0.0	0.0	0.0	0.0	0.0	0.0	0.0	0.0	0.0	0.0	0.0	0.0	0.0	0.0	0.0	0.0	0.0	0.0	0.0	0.0	0.0	0.0	0.0	0.0	0.0	0.0	0.0	0.0	0.0	0.0	0.0	0.0	0.0	0.0	0.0	0.0	0.0	0.0	0.0	0.0	0.0	0.0	0.0	0.0	0.0	0.0	0.0	0.0	0.0	0.0	0.0	0.0	0.0	0.0	0.0	0.0	0.0	0.0	0.0	0.0	0.0	0.0	0.0	0.0	0.0	0.0	0.0	0.0	0.0	0.0	0.0	0.0	0.0	0.0	0.0	0.0	0.0	0.0	0.0	0.0	0.0	0.0	0.0	0.0	0.0	0.0	0.0	0.0	0.0	0.0	0.0	0.0	0.0	0.0	0.0	0.0	0.0	0.0	0.0	0.0	0.0	0.0	0.0	0.0	0.0	0.0	0.0	0.0	0.0	0.0	0.0	0.0	0.0	0.0	0.0	0.0	0.0	0.0	0.0	0.0	0.0	0.0	0.0	0.0	0.0	0.0	0.0	0.0	0.0	0.0	0.0	0.0	0.0	0.0	0.0	0.0	0.0	0.0	0.0	0.0	0.0	0.0	0.0	0.0	0.0	0.0	0.0	0.0	0.0	0.0	0.0	0.0	0.0	0.0	0.0	0.0	0.0	0.0	0.0	0.0	0.0	0.0	0.0	0.0	0.0	0.0	0.0	0.0	0.0	0.0	0.0	0.0	0.0	0.0	0.0	0.0	0.0	0.0	0.0	0.0	0.0	0.0	0.0	0.0	0.0	0.0	0.0	0.0	0.0	0.0	0.0	0.0	0.0	0.0	0.0	0.0	0.0	0.0	0.0	0.0	0.0	0.0	0.0	0.0	0.0	0.0	0.0	0.0	0.0	0.0	0.0	0.0	0.0	0.0	0.0	0.0	0.0	0.0	0.0	0.0	0.0	0.0	0.0	0.0	0.0	0.0	0.0	0.0	0.0	0.0	0.0	0.0	0.0	0.0	0.0	0.0	0.0	0.0	0.0	0.0	0.0	0.0	0.0	0.0	0.0	0.0	0.0	0.0	0.0	0.0	0.0	0.0	0.0	0.0	0.0	0.0	0.0	0.0	0.0	0.0	0.0	0.0	0.0	0.0	0.0	0.0	0.0	0.0	0.0	0.0	0.0	0.0	0.0	0.0	0.0	0.0	0.0	0.0	0.0	0.0	0.0	0.0	0.0	0.0	0.0	0.0	0.0	0.0	0.0	0.0	0.0	0.0	0.0	0.0	0.0	0.0	0.0	0.0	0.0	0.0	0.0	0.0	0.0	0.0	0.0	0.0	0.0	0.0	0.0	0.0	0.0	0.0	0.0	0.0	0.0	0.0	0.0	0.0	0.0	0.0	0.0	0.0	0.0	0.0	0.0	0.0	0.0	0.0	0.0	0.0	0.0	0.0	0.0	0.0	0.0	0.0	0.0	0.0	0.0	0.0	0.0	0.0	0.0	0.0	0.0	0.0	0.0	0.0	0.0	0.0	0.0	0.0	0.0	0.0	0.0	0.0	0.0	0.0	0.0	0.0	0.0	0.0	0.0	0.0	0.0	0.0	0.0	0.0	0.0	0.0	0.0	0.0	0.0	0.0	0.0	0.0	0.0	0.0	0.0	0.0	0.0	0.0	0.0	0.0	0.0	0.0	0.0	0.0	0.0	0.0	0.0	0.0	0.0	0.0	0.0	0.0	0.0	0.0	0.0	0.0	0.0	0.0	0.0	0.0	0.0	0.0	0.0	0.0	0.0	0.0	0.0	0.0	0.0	0.0	0.0	0.0	0.0	0.0	0.0	0.0	0.0	0.0	0.0	0.0	0.0	0.0	0.0	0.0	0.0	0.0	0.0	0.0	0.0	0.0	0.0	0.0	0.0	0.0	0.0	0.0	0.0	0.0	0.0	0.0	0.0	0.0	0.0	0.0	0.0	0.0	0.0	0.0	0.0	0.0	0.0	0.0	0.0	0.0	0.0	0.0	0.0	0.0	0.0	0.0	0.0	0.0	0.0	0.0	0.0	0.0	0.0	0.0	0.0	0.0	0.0
LF82	2	2	1	2	1.0	2	1.0	1.0	1.0	2	1	2	3	0.0	2	4	1	1	1.0	1.0	2.0	1.0	2	1.0	1.0	0.0	1.0	1.0	1.0	1.0	1	1	1.0	2	1	1.0	1	2	0.0	1.0	1.0	3	1	3	1	2	1	1.0	1.0	2.0	1	2	1.0	1.0	1.0	1.0	3	0.0	1	3	2	0.0	2	4	1	3	1	0.0	1	1.0	1	0.0	1	1	1	1	2	1.0	4	1.0	3	1.0	3	1.0	1.0	1	1.0	2	1	1	2	2.0	1	1	1.0	1.0	1.0	2	1.0	1.0	1	1.0	2.0	3	1.0	1.0	1	3	1	1.0	2	1.0	1.0	2	1	1	2	2	1	1.0	1	1	1.0	1.0	2	1.0	2	1	2	2	1	1	0.0	1	4	2.0	2	2	1.0	1	2.0	1.0	4	1.0	1.0	2.0	1.0	2	1.0	1.0	1	1.0	1.0	1	3	1.0	1.0	1.0	1.0	1	1.0	2.0	2	2	1.0	1.0	2	1.0	1.0	1	1.0	1	2.0	1	1.0	0.0	1.0	3	3	2	2.0	1.0	2	2	1.0	1.0	0.0	1.0	1	0.0	1.0	2	2	2	1.0	1.0	3.0	1.0	2	1.0	1.0	2	3	2	1.0	2.0	2	1.0	1.0	1.0	1.0	3	1.0	2	1.0	1	0.0	1.0	2	0.0	1	1	1.0	2	1.0	0.0	1	1.0	1.0	1	1	2	1	1	2	1.0	1	1.0	1	2	2	1	1.0	2.0	2.0	1	2.0	2.0	1.0	1	1.0	1.0	1.0	0.0	2.0	1.0	2	1.0	1.0	1.0	1.0	5	1.0	1.0	1.0	1	1	2	1.0	1.0	1	1.0	1.0	2	1.0	1	1.0	1.0	1.0	1.0	1.0	1.0	1	1.0	2	0.0	1.0	1.0	1.0	1.0	1.0	1.0	1.0	3	1	1.0	1	1.0	1	1	0.0	2	1	1	1.0	2	2.0	1	1.0	1.0	1.0	1	1	1.0	1.0	2	1	0.0	1.0	2.0	1.0	1.0	3	3	1.0	1.0	1.0	1	1	1.0	1	0.0	1.0	2.0	1.0	1	1	1.0	1.0	1.0	1	1	2	2	1.0	1.0	1.0	1.0	2.0	1.0	2	1.0	1.0	1.0	3	0.0	1	0.0	1.0	2	2	1	1.0	1	1.0	1.0	1.0	1	1	1	1.0	1.0	1.0	1	1.0	1.0	1.0	1.0	1.0	1	2	2	1	2	1	1.0	1.0	1	1.0	3.0	2	2	1.0	1.0	3	1.0	1	1.0	1.0	2	2	1.0	1.0	1	1.0	1	1.0	0.0	2	0.0	1	1.0	1.0	1.0	1.0	1.0	1.0	2	2.0	2	1.0	1.0	2	1.0	1	1.0	1	2	3	1.0	2	2.0	3	1.0	1.0	1.0	1.0	3	1.0	1.0	1.0	1.0	1.0	1.0	2	1	1.0	1.0	1.0	1	0.0	1	1	2	1.0	1	0.0	1.0	1.0	1	1	2	1.0	1.0	1.0	1.0	1	2	1.0	2	3	1.0	2	2.0	1.0	2.0	1.0	2	1.0	1.0	1	1	1	1.0	1.0	1.0	1.0	2.0	1.0	1	1.0	1.0	1	1.0	1.0	0.0	1.0	2	0.0	1.0	1.0	1.0	1.0	2	1.0	1	1.0	2	2	1.0	1.0	0.0	1	1.0	1.0	1.0	1.0	1.0	1	1	1	1	1	2	1	1.0	1.0	1.0	0.0	1.0	0.0	1.0	1.0	1	1.0	2	1.0	1.0	3	1	1.0	1.0	1.0	1.0	1.0	1.0	2	1.0	1	1.0	1.0	2	0.0	1.0	1.0	1	1.0	1.0	1.0	1	1.0	1.0	1.0	1	1.0	1	2	2	1.0	1.0	1.0	0.0	1.0	2.0	3	2	2	1.0	3.0	2	3	0.0	1.0	3	1.0	1.0	2	2	2	1	1.0	1	1.0	1.0	1.0	1.0	0.0	2.0	2.0	2	2	2	1.0	2	1.0	1	5	2	2	1	2	1	1.0	1.0	2	1.0	2.0	0.0	2	1.0	1.0	3	2	1	1	1.0	1.0	1.0	1.0	3	1.0	1	1.0	1.0	1	1.0	1	1	1.0	1	2.0	1.0	1.0	0.0	1.0	1.0	1.0	1	1	2.0	1	1	2	0.0	1.0	1.0	1.0	1.0	1.0	1.0	1.0	1	1	1.0	2.0	1.0	2	2.0	1.0	1	2	1.0	1	1.0	1.0	1.0	2	1.0	1.0	1.0	0.0	2	1.0	1.0	1.0	1	1.0	1.0	0.0	1.0	0.0	1	1	1	1	1	1	0.0	1.0	1.0	1	1.0	2	1.0	0.0	1	1.0	2	1.0	2	2	1.0	1.0	1	1	1.0	1.0	1.0	1	1.0	0.0	2	2	0.0	1.0	2	0.0	0.0	1.0	0.0	1.0	1	1	1.0	2	0.0	1.0	1.0	1	1.0	1.0	1.0	2	1.0	0.0	1	1	1	0.0	3	2	1.0	0.0	1.0	0.0	2	2	1.0	2.0	2	2.0	2	1.0	1	1.0	1	1.0	2	1	1.0	1	2	0.0	0.0	1.0	1	1.0	5	1.0	2	0.0	1.0	4	1	3	2	1	1.0	1.0	0.0	1.0	1	1.0	2.0	1	1.0	1.0	2	1.0	1.0	1.0	1.0	0.0	1.0	2.0	2	1.0	1.0	1.0	1.0	1.0	1.0	1.0	1.0	1.0	1.0	1.0	1.0	1	4	1.0	3	3	1	2	4	2.0	1.0	1.0	2.0	2	2.0	2.0	0.0	2	1.0	1.0	1.0	1.0	1	0.0	1.0	2	1.0	2.0	1.0	1.0	1	1.0	1.0	1.0	1.0	1.0	1.0	1	1.0	1	2	1.0	1.0	1	1.0	1	1.0	0.0	1.0	1	2	2.0	1	1	1.0	2	1	1.0	1.0	2	1.0	3	1.0	1.0	1.0	1.0	1	1.0	1	2.0	1.0	2	1.0	1.0	0.0	0.0	1.0	2	1.0	1.0	1	2	1.0	1.0	1.0	1.0	1	1	1.0	2	2	1.0	1.0	1	1	2	1	1.0	1.0	1.0	2.0	1	0.0	1	1	1.0	0.0	1.0	1	1.0	1.0	2.0	1.0	1.0	0.0	1	1	1.0	1.0	1.0	1.0	1.0	1.0	1.0	1.0	1	2.0	0.0	1.0	1.0	1.0	1.0	2.0	2	2	1	1	0.0	3	1	1.0	1.0	1.0	1.0	1	1	1.0	1.0	1	1.0	1.0	2	2	1.0	1	3	1.0	1.0	1.0	0.0	1.0	1	1.0	1.0	1.0	1.0	1.0	1.0	1.0	2.0	1.0	2	1.0	2	1.0	1	0.0	1	1.0	1	1	1.0	1.0	1	1.0	1.0	1.0	1.0	2	2	2	1	2	2	1.0	1	1	0.0	0.0	0.0	1.0	1.0	1	3	2	1.0	3	2.0	0.0	1.0	2.0	1.0	1.0	2	3	3	1	1.0	1.0	3	1.0	3	2	1	1.0	3	3	1	1.0	1	1	1.0	1.0	1.0	1	1.0	1.0	1.0	0.0	1	3	2	3	1.0	1.0	0.0	4	0.0	1.0	5	2.0	2.0	2	1.0	1	3	0.0	1.0	1.0	1	1.0	1.0	1.0	2	1	1.0	3	1	1.0	1	1.0	1.0	1	2.0	1.0	1.0	1.0	1.0	1.0	3	2	2	2	0.0	3	3	1	0.0	2	1	1	0.0	1	1	0.0	1.0	1.0	2	1.0	1	0.0	2	2	1.0	1.0	2	2	2	1.0	2	1	1.0	1	2	1.0	1.0	1	2.0	1.0	1.0	1.0	2.0	2	1.0	1.0	1.0	1	1	1.0	1.0	1.0	0.0	1.0	1.0	4	2	1.0	1	1.0	1.0	1.0	1	1.0	1.0	1.0	1.0	1	1.0	0.0	1.0	3	1.0	0.0	0.0	1.0	1.0	0.0	1.0	2	1	1	1	0.0	2	2	1.0	1.0	1.0	1.0	2	2	1.0	1	1.0	2	1.0	1.0	1.0	1	0.0	1.0	0.0	1	1.0	1.0	1	2	2	2.0	1.0	1.0	1.0	1.0	2	1.0	1.0	2	2	1.0	1.0	1	2.0	3	1	1	1.0	3	1.0	2	1.0	1.0	1.0	1.0	2	1	1.0	1	1	2	1.0	2	0.0	1.0	2	1.0	1	1.0	1.0	1	1	3	1	1.0	1.0	1.0	1	1	3	3	1.0	1	2	1.0	1	3	1	1.0	2	3	1.0	1.0	0.0	1.0	2	2	1.0	1	1.0	1.0	2	1	1.0	1.0	1.0	1.0	1.0	2	2	1.0	3	1.0	1	1.0	1.0	3	1.0	1	1.0	1	1	1.0	2.0	1.0	0.0	1	0.0	1.0	2	0.0	1.0	1.0	1.0	1.0	1.0	2	1	3	1.0	1	1.0	1.0	1	2	3	2	1.0	1.0	2	0.0	1.0	1.0	1	1.0	1.0	1.0	1	1.0	1.0	2.0	1.0	1.0	1.0	1	0.0	1.0	1.0	1.0	1.0	1.0	1.0	1.0	2.0	1.0	0.0	1.0	1.0	1.0	1.0	2.0	0.0	1.0	2	2	1	3	2.0	1.0	1.0	1.0	1.0	1.0	2	1.0	2.0	2.0	2	3	1.0	1.0	2.0	0.0	0.0	2.0	1.0	1.0	1	2	1.0	3.0	0.0	1.0	1.0	1.0	1.0	2	1	1.0	1.0	2	3	2.0	1.0	2	1.0	3	0.0	1.0	2	2	1.0	1	2	1	0.0	0.0	1.0	0.0	2.0	1	1	1.0	3	0.0	1.0	0.0	1.0	2	5	1.0	4	2	0.0	6	0.0	3	3	1.0	4	1.0	1.0	0.0	2.0	2.0	1.0	1.0	1.0	1.0	3	2	1	1.0	2.0	0.0	2.0	2	1.0	1.0	3.0	1	2	1.0	1	2	2	2.0	2	4	1.0	1.0	3	1.0	1.0	0.0	2	1.0	0.0	1.0	1.0	1	1	1.0	3	1.0	1	1.0	1.0	2.0	1.0	0.0	2	1.0	1	1.0	2	2	0.0	1	1.0	1	1.0	1.0	1.0	1.0	1.0	1.0	1	1.0	3	2	0.0	1.0	1	1	1.0	1	1	1.0	0.0	1.0	1.0	3	2	2	1.0	1	0.0	2.0	2.0	1.0	1	1	1	2	2	1.0	1	1	1	2.0	1.0	2	0.0	1.0	1.0	2	1	1.0	1.0	0.0	2	2.0	2	1.0	1.0	2	3	0.0	1.0	1	2	1.0	1	1.0	1.0	1	1.0	1.0	1.0	1.0	1	1.0	1.0	1.0	2	1	0.0	1.0	2.0	4	1.0	1.0	1.0	2.0	1	2	2	1.0	1.0	1	2.0	1.0	0.0	1.0	1.0	3	1.0	2	1.0	1.0	1	3	0.0	2	1.0	1.0	1.0	2	3	2	1.0	1.0	1.0	1.0	1.0	1.0	2	1	1.0	1.0	1.0	1	1.0	1.0	1	1	2	1.0	1.0	2	1.0	3	2	1.0	2	1	1.0	2	1.0	1.0	1	0.0	2	1.0	1.0	1.0	1.0	1	1.0	1	1.0	1.0	1.0	2.0	1.0	1.0	1.0	2	1.0	1.0	1	2	1.0	0.0	1.0	1.0	3	0.0	2	1.0	1.0	2.0	0.0	2	1.0	2	1.0	0.0	2.0	2	1	1.0	1.0	1.0	1.0	1	1.0	1.0	1.0	1.0	1	1.0	2	1.0	0.0	1.0	2.0	1	2.0	2.0	4	1.0	1.0	1.0	1.0	1.0	0.0	1.0	1.0	1.0	1.0	1.0	1.0	3	3	1.0	3	0.0	1	1.0	2	0.0	1.0	2	1.0	2	1.0	1	3	1	2	0.0	1.0	1.0	1	1.0	1	1.0	1.0	1.0	1.0	2	1.0	0.0	2.0	0.0	1.0	1	0.0	1	1	1.0	1	1.0	1.0	0.0	1.0	1.0	1.0	1.0	2.0	1.0	1.0	1.0	1	1.0	1.0	3	0.0	1	2	2	1.0	2.0	1.0	1.0	2	1.0	1.0	0.0	1.0	1.0	2.0	1.0	1.0	2	1	2	1	1.0	2	1	3	1.0	1.0	1.0	0.0	1.0	2.0	1.0	0.0	1.0	1.0	2	1.0	1.0	1	1.0	1.0	2	1.0	1.0	1.0	3	1.0	1.0	1.0	0.0	1.0	1.0	1.0	1.0	0.0	3.0	2	1	1.0	2	1.0	2	2	1	2	1.0	1.0	2	1	1.0	1.0	1.0	1.0	2	2	1	1.0	1	1.0	1.0	1	1.0	1.0	0.0	4	1.0	2.0	4	3	1.0	2	1.0	0.0	1.0	1.0	1.0	4	1.0	0.0	1.0	4	3	2.0	2	1.0	3	1.0	1.0	2	0.0	2	1	2.0	1.0	1.0	1.0	1.0	3	1	2	1.0	1	1.0	1.0	2	2	1.0	0.0	1.0	2.0	2	1.0	2	1.0	0.0	2	3	1.0	1	1.0	0.0	1.0	1.0	2.0	2	2	1.0	4	1.0	5	1	2.0	2.0	1.0	2	1	1.0	1.0	2	2.0	1.0	1.0	1.0	1	1	1.0	1.0	0.0	1	0.0	0.0	1	1.0	2.0	1.0	2.0	0.0	1.0	1.0	2	2	1.0	2.0	0.0	0.0	1	1.0	1.0	1	1.0	4	1.0	1.0	1.0	1.0	1.0	1.0	1.0	1.0	1.0	1.0	3	1.0	2	1.0	1	1.0	1.0	1.0	2	2	2	1.0	1.0	1	1	1	1.0	1	1	2.0	1	2.0	2	1.0	1	1	1.0	0.0	1.0	0.0	2	1	1	1.0	2	1.0	4	1.0	2	1.0	1.0	1.0	2	3	1	3	0.0	2	2.0	1	1.0	0.0	1.0	1.0	1.0	2	1	1	1.0	1.0	1.0	0.0	1.0	1.0	1.0	1	1	1.0	1.0	2	2	1	0.0	1	0.0	1.0	0.0	1.0	1	1	1	1.0	1.0	1.0	1	1.0	1.0	1.0	1.0	2.0	1	1.0	0.0	1	1	1.0	0.0	1.0	1	1	1.0	1.0	1.0	1	1.0	1.0	1.0	2	2.0	0.0	0.0	1	2	1.0	1.0	1.0	1.0	1.0	2	1.0	2	1	2	2	1	4	1.0	1.0	1.0	1	3	1	1.0	6	1.0	2	4	1.0	1	1.0	0.0	1.0	0.0	1.0	1	1.0	2	4	1.0	2	4	1.0	1.0	0.0	5	2.0	2.0	1.0	1.0	1.0	0.0	1	1	2	2	1.0	1	0.0	1.0	1.0	1	1.0	1.0	2	2.0	1.0	2	1.0	1.0	1.0	1	1.0	0.0	1.0	3.0	1.0	3	2.0	1.0	1.0	1	2.0	1.0	2	2	1	1.0	1	2.0	1.0	1.0	1.0	3	1.0	1.0	1	2	2	1	1.0	1	1.0	1.0	1.0	3	1.0	1	1.0	2.0	1	1.0	1.0	1	0.0	2	4	1.0	2	3	2	1.0	1.0	2	1.0	0.0	2	2	3	1.0	2	3	1	2.0	1.0	1.0	1	1.0	1	0.0	1.0	1.0	2	1	2	1.0	4	3	2.0	1.0	2	1	1.0	1.0	1.0	1	1.0	1.0	1.0	1	0.0	1.0	1.0	0.0	1.0	1	1.0	1.0	2	1.0	1.0	1.0	1.0	1.0	1	1.0	1.0	2	2.0	1.0	3	2	0.0	0.0	1.0	1.0	1.0	1	1.0	3	2.0	2	1.0	1.0	2	1.0	1.0	1	2	2	1.0	1.0	1.0	1	1.0	1.0	2.0	1	1.0	2	2	1.0	2	0.0	3	1	1.0	1.0	1.0	2	1.0	1.0	2	1.0	1	1	0.0	1.0	1	1.0	1.0	0.0	2	1	1	1	1.0	2	1	2	0.0	1.0	1.0	3	2	1.0	2	2	1.0	3	1	3	2	1.0	2.0	1.0	1.0	2	3	1.0	2	1.0	3	1.0	2	1.0	1	3	0.0	2	1	1.0	3	1.0	1	1.0	1	1.0	3	2	1.0	1.0	2	1	1.0	3	3.0	2	1	1	1.0	1.0	2	1	1.0	1.0	0.0	2	0.0	0.0	1.0	1.0	3	1	1.0	3	4	0.0	1.0	1.0	2.0	1	1.0	5	1.0	1	1.0	1	1.0	1.0	3	3.0	2	0.0	4	1.0	2	2	1.0	1.0	3	3	1.0	2	0.0	1.0	1.0	1.0	1.0	1.0	0.0	2	1	2	1.0	1.0	1.0	2	1.0	1.0	2	0.0	1.0	1.0	1.0	4	1.0	1.0	3	3.0	1.0	2	1.0	1	1.0	0.0	1.0	2	1.0	2	1.0	1.0	1.0	0.0	2	1.0	1.0	2	3	2	1.0	1.0	2	4	1	2	1.0	1.0	1.0	0.0	2	1.0	1.0	1	1.0	2.0	4	2	2.0	1.0	1.0	4	1.0	2	3	1.0	1.0	1.0	0.0	1	1	1.0	3.0	1.0	1.0	3	1.0	1.0	1.0	1.0	2	2	0.0	1.0	2	1.0	1	1.0	1.0	1	4	4	1.0	0.0	1	6	1	1.0	2	1.0	1.0	2	2.0	1.0	1.0	1	2.0	3	1.0	2	1	1	1.0	1	1.0	0.0	1.0	1.0	1	1	1	1.0	0.0	0.0	1.0	1.0	0.0	2	2	2.0	1.0	1.0	2.0	1.0	1.0	1.0	1.0	1.0	1	1.0	4	1.0	1	1.0	7	2	2.0	2	1.0	1.0	1.0	1.0	1.0	1.0	2	1.0	2	1	1	1.0	1	1.0	1.0	3	1.0	2	1.0	1.0	2	1.0	1.0	1.0	1.0	1.0	1	1.0	1	1.0	1.0	2	1.0	2	2	0.0	1.0	1	1.0	0.0	3	2.0	1.0	1.0	1.0	0.0	1.0	2	1.0	1.0	1.0	1	1.0	0.0	2	1	1.0	1.0	1	1	1	1.0	1.0	1.0	1.0	1.0	2	1.0	2.0	1.0	1.0	2	1.0	1.0	1.0	0.0	1.0	1.0	1	1.0	1	1.0	4	1.0	2	0.0	1	1.0	1.0	1.0	1.0	1.0	2.0	1	1.0	1	0.0	1.0	2	0.0	0.0	2	1	1.0	1.0	3	4	1	1.0	1	1	2	1.0	1.0	1.0	1	0.0	1.0	2	1	1.0	2.0	2	1.0	1.0	1.0	1.0	2	1.0	3	1.0	2	2	1.0	2.0	2.0	1.0	1	1.0	1.0	0.0	2	1.0	1	1	1.0	1	1	2	1	1	1.0	1	1	1	1.0	1	1	1	1.0	1.0	0.0	1.0	4	0.0	1.0	1	0.0	2	1.0	1.0	1.0	1.0	2.0	0.0	1.0	1	1.0	1	1	1	1.0	1.0	1.0	2	5	1.0	1	1.0	2.0	0.0	1	1.0	2	1	1.0	1.0	0.0	1	1	1.0	2	1.0	1	3	1.0	1.0	3	1.0	1.0	1	3	1	1.0	1	1.0	1	1	1.0	1	6	1	0.0	1.0	4	1.0	1.0	1	2	1.0	0.0	1	1	0.0	1.0	2.0	2	1.0	1.0	3	1.0	1	1.0	2.0	1.0	1.0	2.0	2	1.0	1	1.0	0.0	1.0	1.0	2	1.0	1.0	1.0	1.0	1.0	2	1	0.0	1.0	1.0	1.0	2	1	0.0	4	1.0	5	3	0.0	1.0	3	1.0	2.0	1.0	1.0	1.0	3	1.0	2	1.0	0.0	1	1	1.0	3	1	3	1.0	0.0	2	2.0	3	1.0	1.0	0.0	2	0.0	2	1.0	1.0	0.0	3	2	1.0	1.0	1	2.0	1	1.0	1.0	1.0	1	1	2.0	2	1.0	1	1	0.0	0.0	0.0	1.0	1.0	1.0	0.0	0.0	0.0	1.0	0.0	1.0	1.0	1.0	1.0	0.0	1.0	1.0	1.0	1.0	1.0	1.0	0.0	1.0	1.0	0.0	0.0	1.0	1.0	1.0	1.0	0.0	1.0	0.0	0.0	1.0	0.0	1.0	1.0	1.0	1.0	0.0	2.0	0.0	1.0	1.0	0.0	1.0	0.0	1.0	1.0	0.0	0.0	0.0	1.0	1.0	0.0	0.0	1.0	1.0	1.0	1.0	1.0	0.0	0.0	0.0	1.0	1.0	1.0	1.0	1.0	0.0	0.0	1.0	1.0	0.0	1.0	0.0	1.0	0.0	1.0	0.0	0.0	1.0	0.0	1.0	0.0	0.0	1.0	1.0	1.0	0.0	1.0	0.0	0.0	1.0	0.0	0.0	1.0	0.0	1.0	0.0	1.0	0.0	1.0	1.0	1.0	1.0	0.0	1.0	1.0	1.0	1.0	1.0	1.0	0.0	0.0	1.0	1.0	0.0	0.0	2.0	0.0	1.0	1.0	0.0	1.0	1.0	1.0	1.0	0.0	1.0	1.0	1.0	0.0	1.0	1.0	1.0	1.0	0.0	1.0	1.0	0.0	0.0	1.0	0.0	1.0	1.0	0.0	1.0	1.0	0.0	0.0	1.0	0.0	1.0	0.0	1.0	0.0	2.0	2.0	1.0	0.0	0.0	0.0	1.0	0.0	0.0	0.0	1.0	1.0	1.0	1.0	0.0	0.0	0.0	1.0	0.0	1.0	1.0	1.0	0.0	0.0	0.0	0.0	0.0	2.0	1.0	0.0	0.0	1.0	1.0	1.0	1.0	1.0	1.0	1.0	0.0	0.0	2.0	0.0	0.0	1.0	1.0	0.0	0.0	0.0	1.0	0.0	0.0	1.0	0.0	1.0	0.0	1.0	1.0	0.0	0.0	0.0	0.0	1.0	1.0	1.0	1.0	0.0	1.0	1.0	0.0	0.0	1.0	0.0	1.0	1.0	1.0	1.0	0.0	0.0	1.0	0.0	1.0	1.0	1.0	0.0	0.0	0.0	0.0	0.0	0.0	0.0	0.0	0.0	0.0	1.0	0.0	0.0	0.0	0.0	0.0	0.0	0.0	0.0	0.0	0.0	0.0	1.0	0.0	0.0	0.0	0.0	0.0	0.0	0.0	0.0	0.0	0.0	0.0	1.0	0.0	0.0	0.0	0.0	1.0	0.0	1.0	1.0	1.0	1.0	0.0	0.0	1.0	1.0	0.0	1.0	1.0	1.0	0.0	0.0	0.0	1.0	0.0	0.0	1.0	0.0	0.0	1.0	1.0	0.0	1.0	0.0	1.0	0.0	0.0	1.0	1.0	0.0	0.0	1.0	1.0	0.0	1.0	1.0	1.0	0.0	1.0	1.0	0.0	1.0	1.0	0.0	0.0	0.0	0.0	0.0	1.0	0.0	0.0	0.0	0.0	0.0	0.0	1.0	0.0	1.0	0.0	0.0	0.0	0.0	0.0	0.0	0.0	0.0	1.0	0.0	0.0	1.0	0.0	0.0	1.0	1.0	0.0	1.0	0.0	0.0	0.0	0.0	0.0	0.0	0.0	0.0	0.0	0.0	0.0	0.0	0.0	0.0	0.0	0.0	0.0	0.0	0.0	0.0	1.0	0.0	1.0	0.0	0.0	0.0	0.0	0.0	0.0	0.0	0.0	0.0	0.0	0.0	0.0	1.0	0.0	0.0	0.0	1.0	0.0	0.0	0.0	0.0	0.0	0.0	0.0	0.0	1.0	0.0	0.0	0.0	0.0	1.0	0.0	0.0	0.0	0.0	1.0	0.0	0.0	0.0	0.0	0.0	0.0	0.0	1.0	0.0	1.0	0.0	0.0	0.0	0.0	0.0	0.0	0.0	0.0	0.0	0.0	0.0	0.0	0.0	0.0	0.0	0.0	0.0	0.0	0.0	0.0	0.0	0.0	0.0	0.0	0.0	0.0	0.0	0.0	0.0	0.0	0.0	0.0	0.0	0.0	0.0	0.0	0.0	0.0	0.0	0.0	0.0	0.0	0.0	0.0	0.0	0.0	0.0	0.0	0.0	0.0	0.0	0.0	0.0	0.0	0.0	0.0	0.0	0.0	0.0	0.0	0.0	0.0	0.0	0.0	0.0	0.0	0.0	0.0	0.0	0.0	0.0	0.0	0.0	0.0	0.0	0.0	0.0	0.0	0.0	0.0	1.0	0.0	0.0	0.0	0.0	0.0	0.0	0.0	0.0	0.0	0.0	0.0	0.0	0.0	0.0	0.0	0.0	0.0	0.0	0.0	0.0	0.0	0.0	0.0	0.0	1.0	1.0	0.0	1.0	1.0	0.0	0.0	0.0	0.0	0.0	0.0	0.0	0.0	0.0	0.0	0.0	0.0	0.0	0.0	0.0	0.0	0.0	0.0	0.0	0.0	0.0	0.0	0.0	0.0	0.0	0.0	0.0	0.0	0.0	0.0	0.0	0.0	0.0	0.0	0.0	0.0	0.0	0.0	0.0	0.0	0.0	0.0	0.0	0.0	0.0	0.0	0.0	0.0	0.0	0.0	0.0	0.0	0.0	0.0	0.0	0.0	0.0	0.0	0.0	0.0	0.0	0.0	0.0	0.0	0.0	0.0	0.0	0.0	0.0	0.0	0.0	0.0	0.0	0.0	0.0	1.0	0.0	0.0	0.0	0.0	0.0	0.0	0.0	0.0	0.0	0.0	0.0	0.0	0.0	0.0	0.0	0.0	0.0	0.0	0.0	0.0	0.0	0.0	0.0	1.0	0.0	0.0	0.0	0.0	0.0	0.0	0.0	0.0	0.0	0.0	0.0	0.0	0.0	0.0	0.0	0.0	0.0	0.0	0.0	0.0	0.0	0.0	0.0	0.0	0.0	1.0	0.0	0.0	0.0	0.0	0.0	0.0	0.0	0.0	0.0	0.0	0.0	0.0	0.0	0.0	0.0	0.0	0.0	0.0	0.0	0.0	0.0	0.0	0.0	0.0	0.0	0.0	0.0	0.0	0.0	0.0	0.0	0.0	0.0	0.0	0.0	0.0	0.0	0.0	0.0	0.0	0.0	0.0	0.0	0.0	0.0	0.0	0.0	0.0	0.0	0.0	0.0	0.0	0.0	0.0	0.0	0.0	0.0	0.0	0.0	0.0	0.0	0.0	0.0	0.0	0.0	0.0	0.0	0.0	0.0	0.0	0.0	0.0	0.0	0.0	0.0	0.0	0.0	0.0	0.0	0.0	0.0	0.0	0.0	0.0	0.0	0.0	0.0	0.0	0.0	0.0	0.0	0.0	0.0	0.0	0.0	0.0	0.0	0.0	0.0	0.0	0.0	0.0	0.0	0.0	0.0	0.0	0.0	0.0	0.0	0.0	0.0	0.0	0.0	0.0	0.0	0.0	0.0	0.0	0.0	0.0	0.0	0.0	0.0	0.0	0.0	0.0	0.0	0.0	0.0	0.0	0.0	0.0	0.0	0.0	0.0	0.0	0.0	0.0	0.0	0.0	0.0	0.0	0.0	0.0	0.0	0.0	0.0	0.0	0.0	0.0	0.0	0.0	0.0	0.0	0.0	0.0	0.0	0.0	0.0	0.0	0.0	0.0	0.0	0.0	0.0	0.0	0.0	0.0	0.0	0.0	0.0	0.0	0.0	0.0	0.0	0.0	0.0	0.0	0.0	0.0	0.0	0.0	0.0	0.0	0.0	0.0	0.0	0.0	0.0	0.0	0.0	0.0	0.0	0.0	0.0	0.0	0.0	0.0	0.0	0.0	0.0	0.0	0.0	0.0	0.0	0.0	0.0	0.0	0.0	0.0	0.0	0.0	0.0	0.0	0.0	0.0	0.0	0.0	0.0	0.0	0.0	0.0	0.0	0.0	0.0	0.0	0.0	0.0	0.0	0.0	0.0	0.0	0.0	0.0	0.0	0.0	0.0	0.0	0.0	0.0	0.0	0.0	0.0	0.0	0.0	0.0	0.0	0.0	0.0	0.0	0.0	0.0	0.0	0.0	0.0	0.0	0.0	0.0	0.0	0.0	0.0	0.0	0.0	0.0	0.0	0.0	0.0	0.0	0.0	0.0	0.0	0.0	1.0	1.0	0.0	0.0	0.0	1.0	0.0	1.0	0.0	0.0	0.0	0.0	0.0	1.0	0.0	0.0	0.0	1.0	0.0	0.0	0.0	0.0	0.0	0.0	0.0	0.0	0.0	0.0	0.0	0.0	0.0	0.0	0.0	0.0	0.0	0.0	0.0	0.0	0.0	0.0	0.0	0.0	0.0	0.0	0.0	0.0	0.0	0.0	0.0	0.0	0.0	0.0	0.0	0.0	0.0	0.0	0.0	0.0	0.0	0.0	0.0	1.0	1.0	1.0	1.0	1.0	0.0	0.0	0.0	0.0	0.0	0.0	0.0	0.0	0.0	0.0	0.0	0.0	0.0	0.0	0.0	0.0	0.0	0.0	0.0	0.0	0.0	0.0	0.0	0.0	0.0	0.0	0.0	0.0	0.0	0.0	0.0	0.0	0.0	0.0	0.0	0.0	0.0	0.0	0.0	0.0	0.0	0.0	0.0	0.0	0.0	0.0	0.0	0.0	0.0	0.0	0.0	0.0	0.0	0.0	0.0	0.0	0.0	0.0	0.0	0.0	0.0	0.0	0.0	0.0	0.0	0.0	0.0	0.0	0.0	0.0	0.0	0.0	0.0	0.0	0.0	0.0	0.0	0.0	0.0	0.0	0.0	0.0	0.0	0.0	0.0	0.0	0.0	0.0	0.0	0.0	0.0	0.0	0.0	0.0	0.0	0.0	0.0	0.0	0.0	0.0	0.0	0.0	0.0	0.0	0.0	0.0	0.0	0.0	0.0	0.0	0.0	0.0	0.0	0.0	0.0	0.0	0.0	0.0	0.0	0.0	0.0	0.0	0.0	0.0	0.0	0.0	0.0	0.0	0.0	0.0	0.0	0.0	0.0	0.0	0.0	0.0	0.0	0.0	0.0	0.0	0.0	0.0	0.0	0.0	0.0	0.0	0.0	0.0	0.0	0.0	0.0	0.0	0.0	0.0	0.0	0.0	0.0	0.0	0.0	0.0	0.0	0.0	0.0	0.0	0.0	0.0	0.0	0.0	0.0	0.0	0.0	0.0	0.0	0.0	0.0	0.0	0.0	0.0	0.0	0.0	0.0	0.0	0.0	0.0	0.0	0.0	0.0	0.0	0.0	0.0	0.0	0.0	0.0	0.0	0.0	0.0	0.0	0.0	0.0	0.0	0.0	0.0	0.0	0.0	0.0	0.0	0.0	0.0	0.0	0.0	0.0	0.0	0.0	0.0	0.0	0.0	0.0	0.0	0.0	0.0	0.0	0.0	0.0	0.0	0.0	0.0	0.0	0.0	0.0	0.0	0.0	0.0	0.0	0.0	0.0	0.0	0.0	0.0	0.0	0.0	0.0	0.0	0.0	0.0	0.0	0.0	0.0	0.0	0.0	0.0	0.0	0.0	0.0	0.0	0.0	0.0	0.0	0.0	0.0	0.0	0.0	0.0	0.0	0.0	0.0	0.0	0.0	0.0	0.0	0.0	0.0	0.0	0.0	0.0	0.0	0.0	0.0	0.0	0.0	0.0	0.0	0.0	0.0	0.0	0.0	0.0	0.0	0.0	0.0	0.0	0.0	0.0	0.0	0.0	0.0	0.0	0.0	0.0	0.0	0.0	0.0	0.0	0.0	0.0	0.0	0.0	0.0	0.0	0.0	0.0	0.0	0.0	0.0	0.0	0.0	0.0	0.0	0.0	0.0	0.0	0.0	0.0	0.0	0.0	0.0	0.0	0.0	0.0	0.0	0.0	0.0	0.0	0.0	0.0	0.0	0.0	0.0	0.0	0.0	0.0	0.0	0.0	0.0	0.0	0.0	0.0	0.0	0.0	0.0	0.0	0.0	0.0	0.0	0.0	0.0	0.0	0.0	0.0	0.0	0.0	0.0	0.0	0.0	0.0	0.0	0.0	0.0	0.0	0.0	0.0	0.0	0.0	0.0	0.0	0.0	0.0	0.0	0.0	0.0	0.0	0.0	0.0	0.0	0.0	0.0	0.0	0.0	0.0	0.0	0.0	0.0	0.0	0.0	0.0	0.0	0.0	0.0	0.0	0.0	0.0	0.0	0.0	0.0	0.0	0.0	0.0	0.0	0.0	0.0	0.0	0.0	0.0	0.0	0.0	0.0	0.0	0.0	0.0	0.0	0.0	0.0	0.0	0.0	0.0	0.0	0.0	0.0	0.0	0.0	0.0	0.0	0.0	0.0	0.0	0.0	0.0	0.0	0.0	0.0	0.0	0.0	0.0	0.0	0.0	0.0	0.0	0.0	0.0	0.0	0.0	0.0	0.0	0.0	0.0	0.0	0.0	0.0	0.0	0.0	0.0	0.0	0.0	0.0	0.0	0.0	0.0	0.0	0.0	0.0	0.0	0.0	0.0	0.0	0.0	0.0	0.0	0.0	0.0	0.0	0.0	0.0	0.0	0.0	0.0	0.0	0.0	0.0	0.0	0.0	0.0	0.0	0.0	0.0	0.0	0.0	0.0	0.0	0.0	0.0	0.0	0.0	0.0	0.0	0.0	0.0	0.0	0.0	0.0	0.0	0.0	0.0	0.0	0.0	0.0	0.0	0.0	0.0	0.0	0.0	0.0	0.0	0.0	0.0	0.0	0.0	0.0	0.0	0.0	0.0	0.0	0.0	0.0	0.0	0.0	0.0	0.0	0.0	0.0	0.0	0.0	0.0	0.0	0.0	0.0	0.0	0.0	0.0	0.0	0.0	0.0	0.0	0.0	0.0	0.0	0.0	0.0	0.0	0.0	0.0	0.0	0.0	0.0	0.0	0.0	0.0	0.0	0.0	0.0	0.0	0.0	0.0	0.0	0.0	0.0	0.0	0.0	0.0	0.0	0.0	0.0	0.0	0.0	0.0	0.0	0.0	0.0	0.0	0.0	0.0	0.0	0.0	0.0	0.0	0.0	0.0	0.0	0.0	0.0	0.0	0.0	0.0	0.0	0.0	0.0	0.0	0.0	0.0	0.0	0.0	0.0	0.0	0.0	0.0	0.0	0.0	0.0	0.0	0.0	0.0	0.0	0.0	0.0	0.0	0.0	0.0	0.0	0.0	0.0	0.0	0.0	0.0	0.0	0.0	0.0	0.0	0.0	0.0	0.0	0.0	0.0	0.0	0.0	0.0	0.0	0.0	0.0	0.0	0.0	0.0	0.0	0.0	0.0	0.0	0.0	0.0	0.0	0.0	0.0	0.0	0.0	0.0	0.0	0.0	0.0	0.0	0.0	0.0	0.0	0.0	0.0	0.0	0.0	0.0	0.0	0.0	0.0	0.0	0.0	0.0	0.0	0.0	0.0	0.0	0.0	0.0	0.0	0.0	0.0	0.0	0.0	0.0	0.0	0.0	0.0	0.0	0.0	0.0	0.0	0.0	0.0	0.0	0.0	0.0	0.0	0.0	0.0	0.0	0.0	0.0	0.0	0.0	0.0	0.0	0.0	0.0	0.0	0.0	0.0	0.0	0.0	0.0	0.0	0.0	0.0	0.0	0.0	0.0	0.0	0.0	0.0	0.0	0.0	0.0	0.0	0.0	0.0	0.0	0.0	0.0	0.0	0.0	0.0	0.0	0.0	0.0	0.0	0.0	0.0	0.0	0.0	0.0	0.0	0.0	0.0	0.0	0.0	0.0	0.0	0.0	0.0	0.0	0.0	0.0	0.0	0.0	0.0	0.0	0.0	0.0	0.0	0.0	0.0	0.0	0.0	0.0	0.0	0.0	0.0	0.0	0.0	0.0	0.0	0.0	0.0	0.0	0.0	0.0	0.0	0.0	0.0	0.0	0.0	0.0	0.0	0.0	0.0	0.0	0.0	0.0	0.0	0.0	0.0	0.0	0.0	0.0	0.0	0.0	0.0	0.0	0.0	0.0	0.0	0.0	0.0	0.0	0.0	0.0	0.0	0.0	0.0	0.0	0.0	0.0	0.0	0.0	0.0	0.0	0.0	0.0	0.0	0.0	0.0	0.0	0.0	0.0	0.0	0.0	0.0	0.0	0.0	0.0	0.0	0.0	0.0	0.0	0.0	0.0	0.0	0.0	0.0	0.0	0.0	0.0	0.0	0.0	0.0	0.0	0.0	0.0	0.0	0.0	0.0	0.0	0.0	0.0	0.0	0.0	0.0	0.0	0.0	0.0	0.0	0.0	0.0	0.0	0.0	0.0	0.0	0.0	0.0	0.0	0.0	0.0	0.0	0.0	0.0	0.0	0.0	0.0	0.0	0.0	0.0	0.0	0.0	0.0	0.0	0.0	0.0	0.0	0.0	0.0	0.0	0.0	0.0	0.0	0.0	0.0	0.0	0.0	0.0	0.0	0.0	0.0	0.0	0.0	0.0	0.0	0.0	0.0	0.0	0.0	0.0	0.0	0.0	0.0	0.0	0.0	0.0	0.0	0.0	0.0	0.0	0.0	0.0	0.0	0.0	0.0	0.0	0.0	0.0	0.0	0.0	0.0	0.0	0.0	0.0	0.0	0.0	0.0	0.0	0.0	0.0	0.0	0.0	0.0	0.0	0.0	0.0	0.0	0.0	0.0	0.0	0.0	0.0	0.0	0.0	0.0	0.0	0.0	0.0	0.0	0.0	0.0	0.0	0.0	0.0	0.0	0.0	0.0	0.0	0.0	0.0	0.0	0.0	0.0	0.0	0.0	0.0	0.0	0.0	0.0	0.0	0.0	0.0	0.0	0.0	0.0	0.0	0.0	0.0	0.0	0.0	0.0	0.0	0.0	0.0	0.0	0.0	0.0	0.0	0.0	0.0	0.0	0.0	0.0	0.0	0.0	0.0	0.0	0.0	0.0	0.0	0.0	0.0	0.0	0.0	0.0	0.0	0.0	0.0	0.0	0.0	0.0	0.0	0.0	0.0	0.0	0.0	0.0	0.0	0.0	0.0	0.0	0.0	0.0	0.0	0.0	0.0	0.0	0.0	0.0	0.0	0.0	0.0	0.0	0.0	0.0	0.0	0.0	0.0	0.0	0.0	0.0	0.0	0.0	0.0	0.0	0.0	0.0	0.0	0.0	0.0	0.0	0.0	0.0	0.0	0.0	0.0	0.0	0.0	0.0	0.0	0.0	0.0	0.0	0.0	0.0	0.0	0.0	0.0	0.0	0.0	0.0	0.0	0.0	0.0	0.0	0.0	0.0	0.0	0.0	0.0	0.0	0.0	0.0	0.0	0.0	0.0	0.0	0.0	0.0	0.0	0.0	0.0	0.0	0.0	0.0	0.0	0.0	0.0	0.0	0.0	0.0	0.0	0.0	0.0	0.0	0.0	0.0	0.0	0.0	0.0	0.0	0.0	0.0	0.0	0.0	0.0	0.0	0.0	0.0	0.0	0.0	0.0	0.0	0.0	0.0	0.0	0.0	0.0	0.0	0.0	0.0	0.0	0.0	0.0	0.0	0.0	0.0	0.0	0.0	0.0	0.0	0.0	0.0	0.0	0.0	0.0	0.0	0.0	0.0	0.0	0.0	0.0	0.0	0.0	0.0	0.0	0.0	0.0	0.0	0.0	0.0	0.0	0.0	0.0	0.0	0.0	0.0	0.0	0.0	0.0	0.0	0.0	0.0	0.0	0.0	0.0	0.0	0.0	0.0	0.0	0.0	0.0	0.0	0.0	0.0	0.0	0.0	0.0	0.0	0.0	0.0	0.0	0.0	0.0	0.0	0.0	0.0	0.0	0.0	0.0	0.0	0.0	0.0	0.0	0.0	0.0	0.0	0.0	0.0	0.0	0.0	0.0	0.0	0.0	0.0	0.0	0.0	0.0	0.0	0.0	0.0	0.0	0.0	0.0	0.0	0.0	0.0	0.0	0.0	0.0	0.0	0.0	0.0	0.0	0.0	0.0	0.0	0.0	0.0	0.0	0.0	0.0	0.0	0.0	0.0	0.0	0.0	0.0	0.0	0.0	0.0	0.0	0.0	0.0	0.0	0.0	0.0	0.0	0.0	0.0	0.0	0.0	0.0	0.0	0.0	0.0	0.0	0.0	0.0	0.0	0.0	0.0	0.0	0.0	0.0	0.0	0.0	0.0	0.0	0.0	0.0	0.0	0.0	0.0	0.0	0.0	0.0	0.0	0.0	0.0	0.0	0.0	0.0	0.0	0.0	0.0	0.0	0.0	0.0	0.0	0.0	0.0	0.0	0.0	0.0	0.0	0.0	0.0	0.0	0.0	0.0	0.0	0.0	0.0	0.0	0.0	0.0	0.0	0.0
GCA_028503065.1_PDT001603541.1_genomic	2	2	1	2	1.0	2	1.0	1.0	1.0	2	1	2	3	0.0	2	4	1	1	1.0	1.0	1.0	1.0	2	0.0	2.0	0.0	1.0	1.0	1.0	1.0	1	1	1.0	2	1	1.0	1	2	0.0	1.0	1.0	3	1	3	1	2	1	1.0	1.0	2.0	1	1	1.0	1.0	1.0	1.0	3	0.0	1	3	2	0.0	2	4	1	3	1	0.0	1	1.0	1	0.0	1	1	1	1	2	1.0	4	1.0	3	0.0	3	1.0	1.0	1	1.0	2	1	1	1	1.0	1	2	1.0	1.0	1.0	2	1.0	1.0	1	1.0	1.0	3	1.0	1.0	1	4	1	1.0	2	1.0	1.0	2	1	1	2	2	1	1.0	1	1	1.0	1.0	2	1.0	2	1	2	2	1	1	0.0	1	4	2.0	2	2	1.0	1	1.0	1.0	3	1.0	1.0	2.0	1.0	2	1.0	1.0	1	1.0	1.0	1	3	1.0	1.0	1.0	1.0	1	1.0	2.0	2	2	1.0	1.0	1	1.0	1.0	1	1.0	1	2.0	1	1.0	1.0	1.0	2	3	2	1.0	1.0	2	2	1.0	1.0	0.0	1.0	1	1.0	1.0	2	2	2	1.0	1.0	0.0	1.0	2	1.0	1.0	3	3	2	1.0	2.0	2	1.0	1.0	1.0	1.0	3	1.0	2	1.0	1	0.0	1.0	2	0.0	1	2	1.0	2	1.0	1.0	1	1.0	1.0	1	1	2	1	1	1	1.0	1	1.0	1	2	2	2	1.0	2.0	3.0	1	1.0	2.0	1.0	1	1.0	1.0	1.0	1.0	2.0	1.0	2	1.0	1.0	0.0	1.0	5	1.0	0.0	1.0	1	1	2	1.0	1.0	1	1.0	1.0	3	1.0	1	1.0	1.0	1.0	1.0	1.0	1.0	1	1.0	2	0.0	1.0	1.0	1.0	1.0	1.0	1.0	1.0	3	1	1.0	1	1.0	1	1	0.0	2	1	1	1.0	2	1.0	1	1.0	1.0	1.0	1	1	1.0	1.0	2	1	2.0	1.0	1.0	1.0	1.0	3	3	1.0	1.0	1.0	1	1	1.0	1	1.0	1.0	2.0	2.0	1	1	1.0	1.0	1.0	1	1	2	3	2.0	1.0	1.0	1.0	3.0	1.0	2	1.0	1.0	1.0	3	0.0	1	0.0	1.0	2	1	1	1.0	1	1.0	1.0	1.0	1	1	1	1.0	1.0	1.0	1	1.0	1.0	1.0	1.0	1.0	1	2	2	1	2	1	1.0	1.0	1	1.0	2.0	2	2	0.0	1.0	4	1.0	1	1.0	1.0	2	2	1.0	1.0	1	1.0	1	1.0	0.0	1	0.0	1	1.0	0.0	0.0	1.0	1.0	1.0	2	3.0	2	1.0	1.0	2	1.0	2	2.0	1	1	3	1.0	2	3.0	1	1.0	1.0	1.0	1.0	2	1.0	1.0	1.0	1.0	1.0	1.0	2	1	1.0	1.0	1.0	2	1.0	1	1	2	1.0	1	0.0	1.0	1.0	1	1	2	1.0	0.0	2.0	1.0	1	2	1.0	3	3	1.0	1	3.0	1.0	2.0	1.0	2	1.0	1.0	2	1	1	1.0	1.0	1.0	1.0	2.0	1.0	1	1.0	1.0	1	1.0	1.0	0.0	1.0	2	0.0	1.0	1.0	1.0	1.0	2	1.0	1	1.0	2	2	1.0	1.0	0.0	1	1.0	1.0	1.0	1.0	1.0	1	1	1	1	1	2	2	1.0	1.0	1.0	1.0	1.0	1.0	1.0	1.0	1	0.0	2	2.0	1.0	3	1	1.0	1.0	1.0	1.0	1.0	1.0	2	1.0	1	1.0	1.0	2	1.0	1.0	1.0	1	1.0	0.0	1.0	1	1.0	1.0	1.0	1	0.0	1	2	2	0.0	1.0	1.0	0.0	1.0	1.0	3	2	2	1.0	3.0	2	3	0.0	2.0	3	1.0	1.0	2	2	2	1	1.0	1	1.0	1.0	1.0	1.0	0.0	2.0	1.0	2	3	2	0.0	2	0.0	1	5	2	2	2	3	1	1.0	1.0	2	1.0	2.0	0.0	4	1.0	2.0	3	2	1	1	1.0	1.0	1.0	1.0	4	1.0	1	1.0	1.0	1	1.0	1	1	1.0	2	2.0	1.0	1.0	0.0	1.0	1.0	1.0	1	1	2.0	1	1	2	0.0	1.0	1.0	1.0	1.0	1.0	1.0	1.0	1	1	1.0	2.0	1.0	2	2.0	1.0	1	2	1.0	1	0.0	1.0	1.0	2	1.0	1.0	1.0	0.0	2	1.0	1.0	1.0	1	1.0	1.0	0.0	1.0	0.0	1	1	1	1	1	1	0.0	1.0	1.0	1	1.0	2	1.0	0.0	1	1.0	2	1.0	2	2	1.0	1.0	1	1	1.0	1.0	1.0	1	1.0	0.0	1	2	0.0	1.0	2	0.0	1.0	1.0	1.0	1.0	1	1	1.0	2	0.0	1.0	1.0	1	1.0	1.0	1.0	2	1.0	0.0	1	1	1	0.0	3	2	1.0	0.0	1.0	0.0	2	2	1.0	2.0	2	2.0	2	1.0	1	1.0	1	1.0	2	1	1.0	1	2	0.0	0.0	1.0	1	1.0	5	1.0	2	0.0	1.0	5	2	3	2	1	0.0	1.0	0.0	0.0	1	1.0	2.0	1	1.0	1.0	2	0.0	1.0	2.0	1.0	1.0	1.0	2.0	2	1.0	1.0	1.0	1.0	1.0	1.0	1.0	1.0	1.0	1.0	1.0	1.0	1	3	1.0	3	3	1	2	6	2.0	0.0	1.0	2.0	2	2.0	1.0	1.0	1	1.0	1.0	1.0	0.0	2	2.0	1.0	1	1.0	0.0	1.0	1.0	1	1.0	1.0	0.0	2.0	1.0	1.0	1	1.0	1	2	1.0	1.0	1	1.0	1	1.0	0.0	1.0	1	2	1.0	1	1	1.0	1	1	1.0	1.0	2	1.0	4	1.0	1.0	1.0	1.0	1	1.0	1	2.0	1.0	2	1.0	1.0	0.0	0.0	1.0	2	1.0	1.0	1	2	1.0	1.0	1.0	1.0	1	1	1.0	2	2	1.0	0.0	1	1	2	1	1.0	1.0	1.0	1.0	1	0.0	1	1	1.0	0.0	1.0	1	1.0	1.0	2.0	1.0	1.0	0.0	1	1	1.0	1.0	1.0	1.0	1.0	1.0	0.0	1.0	1	1.0	0.0	1.0	1.0	1.0	1.0	2.0	2	2	1	1	0.0	3	1	1.0	1.0	1.0	1.0	1	1	1.0	1.0	1	1.0	0.0	2	2	1.0	1	3	1.0	1.0	1.0	0.0	1.0	1	1.0	1.0	1.0	1.0	0.0	1.0	0.0	1.0	1.0	2	1.0	2	1.0	1	0.0	1	1.0	1	1	1.0	1.0	1	1.0	0.0	1.0	1.0	2	2	2	1	2	2	1.0	1	1	0.0	1.0	1.0	1.0	1.0	1	3	2	1.0	3	1.0	0.0	1.0	2.0	1.0	1.0	2	3	3	1	1.0	1.0	3	1.0	3	2	1	0.0	3	3	1	1.0	1	1	1.0	1.0	1.0	1	1.0	1.0	1.0	1.0	1	2	2	3	1.0	1.0	1.0	4	0.0	1.0	5	2.0	2.0	2	1.0	1	3	0.0	1.0	1.0	1	1.0	1.0	2.0	2	1	1.0	2	1	1.0	1	1.0	1.0	1	3.0	1.0	0.0	0.0	1.0	1.0	2	1	2	2	0.0	2	3	2	0.0	2	1	1	0.0	1	1	0.0	1.0	1.0	2	1.0	1	0.0	2	2	1.0	1.0	2	3	2	1.0	2	2	1.0	1	2	0.0	1.0	2	1.0	1.0	1.0	1.0	2.0	2	1.0	1.0	1.0	1	1	1.0	1.0	1.0	0.0	1.0	1.0	4	2	1.0	2	1.0	1.0	1.0	1	1.0	1.0	1.0	1.0	1	1.0	0.0	1.0	2	1.0	0.0	1.0	1.0	1.0	0.0	1.0	1	1	1	1	0.0	2	2	1.0	1.0	1.0	0.0	2	2	1.0	1	1.0	2	0.0	1.0	1.0	1	1.0	1.0	0.0	1	1.0	0.0	2	2	3	2.0	1.0	1.0	1.0	1.0	2	1.0	1.0	2	2	1.0	1.0	1	2.0	3	1	1	1.0	3	1.0	2	1.0	1.0	1.0	1.0	2	1	1.0	1	1	2	1.0	2	0.0	1.0	2	1.0	1	1.0	1.0	1	1	3	1	1.0	1.0	1.0	1	1	3	3	0.0	1	2	1.0	1	3	1	1.0	2	2	1.0	1.0	0.0	1.0	2	2	1.0	1	1.0	1.0	2	1	1.0	1.0	1.0	1.0	1.0	2	2	1.0	3	1.0	1	1.0	1.0	2	1.0	1	1.0	1	1	1.0	2.0	1.0	0.0	1	0.0	1.0	2	1.0	1.0	1.0	1.0	1.0	1.0	2	1	1	1.0	1	1.0	1.0	1	2	3	4	1.0	1.0	2	0.0	1.0	1.0	1	1.0	1.0	1.0	1	1.0	1.0	2.0	1.0	1.0	1.0	1	1.0	1.0	1.0	1.0	1.0	1.0	1.0	2.0	2.0	1.0	0.0	1.0	1.0	1.0	1.0	2.0	0.0	1.0	2	3	1	3	2.0	1.0	1.0	1.0	1.0	0.0	1	1.0	1.0	2.0	2	2	1.0	1.0	2.0	0.0	2.0	2.0	1.0	0.0	2	1	1.0	3.0	2.0	1.0	1.0	1.0	1.0	2	1	1.0	1.0	2	2	2.0	1.0	2	1.0	3	0.0	1.0	2	2	1.0	1	2	1	0.0	0.0	1.0	1.0	2.0	1	1	1.0	3	0.0	1.0	0.0	1.0	2	4	1.0	4	2	0.0	6	0.0	3	3	0.0	4	1.0	0.0	0.0	2.0	2.0	1.0	1.0	1.0	1.0	3	3	1	1.0	2.0	1.0	2.0	4	1.0	1.0	3.0	1	2	2.0	1	2	2	2.0	1	4	1.0	1.0	3	1.0	1.0	0.0	2	1.0	0.0	1.0	1.0	1	1	1.0	2	1.0	1	1.0	1.0	1.0	1.0	0.0	2	1.0	1	1.0	2	2	0.0	1	1.0	2	1.0	1.0	1.0	0.0	1.0	1.0	1	1.0	3	2	0.0	1.0	1	1	1.0	1	1	1.0	1.0	0.0	1.0	4	2	2	1.0	1	1.0	2.0	1.0	1.0	1	1	1	2	2	1.0	1	1	1	2.0	1.0	1	1.0	1.0	1.0	2	1	1.0	1.0	0.0	2	1.0	2	1.0	1.0	3	3	0.0	1.0	1	2	0.0	1	1.0	1.0	1	1.0	1.0	1.0	1.0	1	0.0	1.0	1.0	2	1	0.0	1.0	2.0	4	1.0	1.0	1.0	3.0	2	2	3	0.0	1.0	1	3.0	0.0	0.0	1.0	1.0	3	1.0	2	1.0	1.0	1	3	0.0	2	1.0	1.0	1.0	2	3	3	1.0	1.0	1.0	1.0	1.0	1.0	2	1	1.0	1.0	1.0	1	1.0	1.0	1	1	2	1.0	1.0	2	1.0	4	2	1.0	2	1	1.0	2	1.0	1.0	1	0.0	2	1.0	1.0	0.0	1.0	1	1.0	1	1.0	1.0	0.0	2.0	1.0	1.0	1.0	2	1.0	1.0	1	2	1.0	0.0	1.0	0.0	2	1.0	2	0.0	1.0	2.0	0.0	2	1.0	2	1.0	0.0	2.0	2	1	1.0	1.0	1.0	1.0	1	1.0	1.0	1.0	1.0	1	1.0	2	1.0	0.0	1.0	2.0	1	0.0	2.0	3	1.0	0.0	1.0	1.0	1.0	0.0	1.0	1.0	0.0	1.0	1.0	1.0	1	3	1.0	3	1.0	1	1.0	2	0.0	1.0	2	1.0	2	0.0	1	3	1	2	0.0	1.0	3.0	1	1.0	1	2.0	1.0	1.0	1.0	2	1.0	1.0	2.0	0.0	1.0	1	0.0	1	1	1.0	2	0.0	1.0	1.0	1.0	1.0	1.0	1.0	1.0	1.0	1.0	1.0	1	1.0	2.0	3	0.0	1	2	2	1.0	2.0	1.0	1.0	2	1.0	1.0	0.0	1.0	1.0	1.0	1.0	1.0	2	1	2	1	1.0	2	1	3	1.0	1.0	1.0	1.0	1.0	2.0	1.0	1.0	1.0	0.0	2	1.0	1.0	1	1.0	1.0	2	1.0	1.0	1.0	3	0.0	1.0	1.0	0.0	1.0	1.0	1.0	1.0	0.0	3.0	4	1	1.0	2	1.0	1	2	1	2	1.0	0.0	2	1	1.0	1.0	1.0	1.0	1	2	2	1.0	2	1.0	1.0	1	0.0	1.0	0.0	3	1.0	1.0	4	3	1.0	2	0.0	0.0	1.0	1.0	2.0	4	0.0	1.0	1.0	3	4	2.0	2	1.0	3	1.0	1.0	1	1.0	2	2	4.0	2.0	1.0	1.0	1.0	3	2	2	0.0	1	1.0	1.0	2	2	1.0	0.0	1.0	2.0	2	1.0	2	1.0	0.0	2	3	1.0	1	1.0	0.0	1.0	1.0	1.0	2	3	1.0	4	2.0	6	1	1.0	2.0	1.0	2	1	1.0	1.0	1	1.0	1.0	1.0	2.0	1	1	0.0	0.0	1.0	1	0.0	1.0	1	1.0	2.0	1.0	1.0	1.0	1.0	1.0	2	2	1.0	2.0	0.0	0.0	2	1.0	1.0	1	1.0	4	1.0	1.0	1.0	1.0	1.0	1.0	1.0	1.0	1.0	1.0	3	1.0	1	3.0	1	1.0	1.0	1.0	2	2	2	1.0	0.0	1	1	1	1.0	1	1	2.0	1	2.0	3	1.0	1	1	1.0	0.0	1.0	0.0	2	1	2	1.0	2	1.0	4	1.0	2	1.0	1.0	1.0	2	3	1	3	0.0	2	1.0	1	1.0	0.0	1.0	1.0	1.0	1	1	1	1.0	1.0	1.0	0.0	1.0	1.0	1.0	1	1	1.0	1.0	2	1	1	0.0	1	0.0	1.0	0.0	1.0	1	1	1	1.0	1.0	1.0	1	1.0	1.0	1.0	2.0	2.0	1	1.0	0.0	1	1	1.0	0.0	1.0	1	1	0.0	1.0	1.0	2	1.0	1.0	1.0	2	2.0	0.0	0.0	1	1	0.0	1.0	1.0	1.0	1.0	1	1.0	2	1	2	1	1	3	1.0	1.0	1.0	1	3	1	0.0	5	1.0	2	4	1.0	1	1.0	0.0	1.0	1.0	1.0	1	1.0	3	4	1.0	2	4	1.0	1.0	1.0	5	2.0	2.0	1.0	1.0	1.0	0.0	1	1	1	2	2.0	1	0.0	1.0	2.0	1	1.0	1.0	2	2.0	1.0	2	1.0	1.0	1.0	2	1.0	0.0	1.0	1.0	1.0	3	2.0	1.0	1.0	1	2.0	1.0	2	2	1	1.0	1	2.0	1.0	1.0	1.0	3	1.0	0.0	1	2	2	1	1.0	1	1.0	1.0	1.0	3	1.0	1	1.0	1.0	1	1.0	1.0	1	0.0	2	4	1.0	2	3	2	1.0	1.0	2	1.0	0.0	2	2	3	1.0	2	4	1	2.0	1.0	1.0	1	1.0	1	1.0	1.0	1.0	2	1	2	1.0	3	3	2.0	1.0	2	1	1.0	1.0	1.0	1	1.0	1.0	2.0	1	0.0	1.0	1.0	0.0	1.0	1	1.0	1.0	2	1.0	1.0	1.0	0.0	1.0	1	1.0	1.0	2	2.0	1.0	3	2	0.0	0.0	1.0	1.0	1.0	2	1.0	3	1.0	1	0.0	1.0	2	1.0	1.0	1	2	2	1.0	1.0	1.0	1	1.0	1.0	2.0	1	1.0	1	2	1.0	2	0.0	4	1	1.0	1.0	1.0	3	1.0	1.0	1	1.0	1	1	0.0	1.0	1	1.0	1.0	1.0	2	1	1	1	1.0	1	1	2	0.0	1.0	0.0	3	2	1.0	2	2	1.0	3	1	3	2	1.0	2.0	1.0	1.0	2	4	1.0	2	1.0	3	1.0	2	1.0	1	3	1.0	1	1	1.0	3	1.0	1	1.0	1	1.0	3	2	1.0	1.0	2	1	1.0	3	1.0	2	1	3	1.0	1.0	2	1	1.0	1.0	0.0	2	0.0	0.0	0.0	1.0	4	1	2.0	4	4	1.0	0.0	1.0	1.0	1	1.0	5	1.0	1	2.0	1	1.0	1.0	3	2.0	2	0.0	4	1.0	3	1	1.0	0.0	3	3	1.0	2	0.0	1.0	1.0	1.0	1.0	1.0	1.0	2	1	1	1.0	1.0	1.0	2	1.0	1.0	2	1.0	1.0	1.0	1.0	3	0.0	1.0	3	4.0	2.0	2	1.0	1	1.0	0.0	1.0	2	1.0	2	1.0	1.0	1.0	2.0	1	1.0	1.0	2	3	2	1.0	1.0	2	4	2	1	1.0	1.0	1.0	1.0	2	1.0	0.0	1	1.0	1.0	4	2	1.0	0.0	1.0	3	1.0	1	3	1.0	1.0	1.0	0.0	1	1	1.0	3.0	1.0	1.0	4	1.0	1.0	1.0	1.0	1	2	0.0	1.0	2	1.0	2	0.0	1.0	1	2	4	1.0	1.0	1	6	1	1.0	2	1.0	0.0	2	2.0	1.0	1.0	1	2.0	3	1.0	2	2	1	1.0	1	1.0	0.0	1.0	1.0	1	1	1	1.0	0.0	1.0	0.0	1.0	0.0	2	2	1.0	1.0	0.0	2.0	1.0	1.0	0.0	0.0	1.0	1	1.0	4	1.0	1	1.0	7	2	0.0	2	1.0	1.0	1.0	1.0	1.0	1.0	2	1.0	2	1	1	1.0	1	1.0	0.0	3	1.0	2	1.0	1.0	2	1.0	1.0	1.0	1.0	1.0	1	1.0	1	1.0	1.0	1	1.0	2	3	0.0	1.0	1	1.0	0.0	3	1.0	1.0	1.0	2.0	0.0	1.0	4	1.0	2.0	0.0	1	1.0	0.0	2	1	1.0	1.0	1	1	1	1.0	1.0	1.0	1.0	1.0	2	1.0	2.0	0.0	1.0	2	1.0	1.0	1.0	0.0	1.0	1.0	1	1.0	1	1.0	3	1.0	2	0.0	1	0.0	1.0	1.0	1.0	1.0	2.0	1	1.0	1	1.0	1.0	2	0.0	0.0	2	1	1.0	1.0	2	4	2	2.0	1	1	2	1.0	1.0	1.0	1	0.0	1.0	2	1	2.0	1.0	2	1.0	2.0	1.0	2.0	2	0.0	3	1.0	2	2	1.0	2.0	2.0	1.0	1	1.0	1.0	0.0	2	1.0	1	1	1.0	1	1	2	1	1	1.0	1	1	1	1.0	1	1	1	1.0	1.0	0.0	1.0	4	0.0	1.0	1	0.0	1	1.0	1.0	1.0	1.0	1.0	0.0	1.0	1	1.0	1	1	1	1.0	1.0	1.0	2	4	1.0	1	1.0	2.0	0.0	1	1.0	2	1	1.0	1.0	0.0	1	1	1.0	2	1.0	1	3	0.0	1.0	3	1.0	1.0	1	3	1	1.0	1	1.0	1	1	1.0	1	6	1	0.0	0.0	4	1.0	1.0	1	2	1.0	0.0	1	1	0.0	1.0	2.0	1	1.0	0.0	4	1.0	1	1.0	2.0	0.0	0.0	2.0	2	1.0	1	1.0	0.0	1.0	1.0	2	1.0	1.0	1.0	1.0	1.0	2	1	0.0	1.0	1.0	0.0	2	2	0.0	4	1.0	5	3	0.0	2.0	3	1.0	2.0	1.0	1.0	1.0	3	1.0	2	1.0	0.0	1	1	1.0	2	1	3	2.0	0.0	2	2.0	3	1.0	1.0	0.0	3	0.0	1	2.0	1.0	0.0	3	2	1.0	1.0	1	1.0	1	1.0	1.0	1.0	1	1	2.0	2	1.0	1	1	0.0	1.0	0.0	1.0	1.0	0.0	0.0	0.0	1.0	1.0	1.0	1.0	1.0	1.0	1.0	0.0	1.0	0.0	1.0	1.0	0.0	1.0	0.0	0.0	1.0	0.0	1.0	0.0	1.0	1.0	1.0	1.0	0.0	1.0	1.0	1.0	1.0	1.0	1.0	1.0	1.0	0.0	2.0	1.0	1.0	1.0	1.0	1.0	1.0	0.0	1.0	0.0	0.0	0.0	1.0	0.0	1.0	1.0	1.0	1.0	1.0	1.0	1.0	1.0	0.0	0.0	1.0	1.0	1.0	1.0	1.0	0.0	1.0	1.0	1.0	0.0	1.0	1.0	1.0	0.0	1.0	1.0	1.0	1.0	2.0	1.0	1.0	0.0	1.0	1.0	1.0	0.0	0.0	0.0	1.0	1.0	1.0	0.0	1.0	1.0	1.0	0.0	1.0	1.0	1.0	1.0	1.0	0.0	0.0	1.0	1.0	1.0	1.0	1.0	2.0	1.0	1.0	1.0	1.0	0.0	1.0	1.0	0.0	1.0	1.0	1.0	1.0	1.0	1.0	1.0	0.0	1.0	1.0	1.0	1.0	1.0	1.0	0.0	1.0	1.0	1.0	0.0	1.0	0.0	1.0	0.0	1.0	1.0	1.0	1.0	1.0	1.0	1.0	1.0	1.0	1.0	1.0	1.0	1.0	1.0	1.0	1.0	1.0	1.0	1.0	1.0	1.0	1.0	0.0	1.0	0.0	0.0	1.0	1.0	0.0	1.0	1.0	1.0	1.0	1.0	1.0	1.0	0.0	1.0	1.0	0.0	0.0	1.0	1.0	1.0	1.0	1.0	1.0	1.0	1.0	1.0	1.0	0.0	1.0	1.0	0.0	1.0	1.0	0.0	1.0	1.0	1.0	0.0	1.0	1.0	1.0	0.0	1.0	1.0	1.0	1.0	0.0	1.0	1.0	0.0	1.0	1.0	1.0	1.0	1.0	1.0	1.0	1.0	0.0	0.0	0.0	1.0	1.0	1.0	0.0	0.0	1.0	1.0	0.0	1.0	1.0	1.0	1.0	1.0	0.0	1.0	1.0	1.0	1.0	1.0	1.0	1.0	0.0	1.0	1.0	0.0	0.0	0.0	0.0	0.0	1.0	0.0	0.0	0.0	1.0	0.0	0.0	0.0	0.0	0.0	0.0	0.0	0.0	0.0	0.0	0.0	1.0	0.0	0.0	0.0	0.0	0.0	0.0	1.0	1.0	1.0	1.0	1.0	1.0	1.0	1.0	1.0	1.0	1.0	1.0	1.0	1.0	1.0	1.0	1.0	1.0	1.0	1.0	1.0	1.0	1.0	1.0	1.0	1.0	1.0	1.0	1.0	1.0	1.0	1.0	1.0	1.0	1.0	1.0	1.0	1.0	1.0	1.0	1.0	1.0	1.0	1.0	1.0	0.0	0.0	0.0	0.0	0.0	0.0	0.0	0.0	0.0	0.0	0.0	0.0	0.0	0.0	0.0	0.0	0.0	0.0	0.0	0.0	0.0	0.0	0.0	0.0	0.0	0.0	0.0	0.0	0.0	0.0	0.0	0.0	0.0	0.0	0.0	0.0	0.0	0.0	0.0	0.0	0.0	0.0	0.0	0.0	0.0	0.0	0.0	0.0	0.0	0.0	0.0	0.0	0.0	0.0	0.0	0.0	0.0	0.0	0.0	0.0	0.0	0.0	0.0	0.0	0.0	0.0	0.0	0.0	0.0	0.0	0.0	0.0	0.0	0.0	0.0	0.0	0.0	0.0	0.0	0.0	0.0	0.0	0.0	0.0	0.0	0.0	0.0	0.0	0.0	0.0	0.0	0.0	0.0	0.0	0.0	0.0	0.0	0.0	0.0	0.0	0.0	0.0	0.0	0.0	0.0	0.0	0.0	0.0	0.0	0.0	0.0	0.0	0.0	0.0	0.0	0.0	0.0	0.0	0.0	0.0	0.0	0.0	0.0	0.0	0.0	0.0	0.0	0.0	0.0	0.0	0.0	0.0	0.0	0.0	0.0	0.0	0.0	0.0	0.0	0.0	0.0	0.0	0.0	0.0	0.0	0.0	0.0	0.0	0.0	0.0	0.0	0.0	0.0	0.0	0.0	0.0	0.0	0.0	0.0	0.0	0.0	0.0	0.0	0.0	0.0	0.0	0.0	0.0	0.0	0.0	0.0	0.0	0.0	0.0	0.0	0.0	0.0	0.0	0.0	0.0	0.0	0.0	0.0	0.0	0.0	0.0	0.0	0.0	0.0	0.0	0.0	0.0	0.0	0.0	0.0	0.0	0.0	0.0	0.0	0.0	0.0	0.0	0.0	0.0	0.0	0.0	0.0	0.0	0.0	0.0	0.0	0.0	0.0	0.0	0.0	0.0	0.0	0.0	0.0	0.0	0.0	0.0	0.0	0.0	0.0	0.0	0.0	0.0	0.0	0.0	0.0	0.0	0.0	0.0	0.0	0.0	0.0	0.0	0.0	0.0	0.0	0.0	0.0	0.0	0.0	0.0	0.0	0.0	0.0	0.0	0.0	0.0	0.0	0.0	0.0	0.0	0.0	0.0	0.0	0.0	0.0	0.0	0.0	0.0	0.0	0.0	0.0	0.0	0.0	0.0	0.0	0.0	0.0	0.0	0.0	0.0	0.0	0.0	0.0	0.0	0.0	0.0	0.0	0.0	0.0	0.0	0.0	0.0	0.0	0.0	0.0	0.0	0.0	0.0	0.0	0.0	0.0	0.0	0.0	0.0	0.0	0.0	0.0	0.0	0.0	0.0	0.0	0.0	0.0	0.0	0.0	0.0	0.0	0.0	0.0	0.0	0.0	0.0	0.0	0.0	0.0	0.0	0.0	0.0	0.0	0.0	0.0	0.0	0.0	0.0	0.0	0.0	0.0	0.0	0.0	0.0	0.0	0.0	0.0	0.0	0.0	0.0	0.0	0.0	0.0	0.0	0.0	0.0	0.0	0.0	0.0	0.0	0.0	0.0	0.0	0.0	0.0	0.0	0.0	0.0	0.0	0.0	0.0	0.0	0.0	0.0	0.0	0.0	0.0	0.0	0.0	0.0	0.0	0.0	0.0	0.0	0.0	0.0	0.0	0.0	0.0	0.0	0.0	0.0	0.0	0.0	0.0	0.0	0.0	0.0	0.0	0.0	0.0	0.0	0.0	0.0	0.0	0.0	0.0	0.0	0.0	0.0	0.0	0.0	0.0	0.0	0.0	0.0	0.0	0.0	0.0	0.0	0.0	0.0	0.0	0.0	0.0	0.0	0.0	0.0	0.0	0.0	0.0	0.0	0.0	0.0	0.0	0.0	0.0	0.0	0.0	0.0	0.0	0.0	0.0	0.0	0.0	0.0	0.0	0.0	0.0	0.0	0.0	0.0	0.0	0.0	0.0	0.0	0.0	0.0	0.0	0.0	0.0	0.0	0.0	0.0	0.0	0.0	0.0	0.0	0.0	0.0	0.0	0.0	0.0	0.0	0.0	0.0	0.0	0.0	0.0	0.0	0.0	0.0	0.0	0.0	0.0	0.0	0.0	0.0	0.0	0.0	0.0	0.0	0.0	0.0	0.0	0.0	0.0	0.0	0.0	0.0	0.0	0.0	0.0	0.0	0.0	0.0	0.0	0.0	0.0	0.0	0.0	0.0	0.0	0.0	0.0	0.0	0.0	0.0	0.0	0.0	0.0	0.0	0.0	0.0	0.0	0.0	0.0	0.0	0.0	0.0	0.0	0.0	0.0	0.0	0.0	0.0	0.0	0.0	0.0	0.0	0.0	0.0	0.0	0.0	0.0	0.0	0.0	0.0	0.0	0.0	0.0	0.0	0.0	0.0	0.0	0.0	0.0	0.0	0.0	0.0	0.0	0.0	0.0	0.0	0.0	0.0	0.0	0.0	0.0	0.0	0.0	0.0	0.0	0.0	0.0	0.0	0.0	0.0	0.0	0.0	0.0	0.0	0.0	0.0	0.0	0.0	0.0	0.0	0.0	0.0	0.0	0.0	0.0	0.0	0.0	0.0	0.0	0.0	0.0	0.0	0.0	0.0	0.0	0.0	0.0	0.0	0.0	0.0	0.0	0.0	0.0	0.0	0.0	0.0	0.0	0.0	0.0	0.0	0.0	0.0	0.0	0.0	0.0	0.0	0.0	0.0	0.0	0.0	0.0	0.0	0.0	0.0	0.0	0.0	0.0	0.0	0.0	0.0	0.0	0.0	0.0	0.0	0.0	0.0	0.0	0.0	0.0	0.0	0.0	0.0	0.0	0.0	0.0	0.0	0.0	0.0	0.0	0.0	0.0	0.0	0.0	0.0	0.0	0.0	0.0	0.0	0.0	0.0	0.0	0.0	0.0	0.0	0.0	0.0	0.0	0.0	0.0	0.0	0.0	0.0	0.0	0.0	0.0	0.0	0.0	0.0	0.0	0.0	0.0	0.0	0.0	0.0	0.0	0.0	0.0	0.0	0.0	0.0	0.0	0.0	0.0	0.0	0.0	0.0	0.0	0.0	0.0	0.0	0.0	0.0	0.0	0.0	0.0	0.0	0.0	0.0	0.0	0.0	0.0	0.0	0.0	0.0	0.0	0.0	0.0	0.0	0.0	0.0	0.0	0.0	0.0	0.0	0.0	0.0	0.0	0.0	0.0	0.0	0.0	0.0	0.0	0.0	0.0	0.0	0.0	0.0	0.0	0.0	0.0	0.0	0.0	0.0	0.0	0.0	0.0	0.0	0.0	0.0	0.0	0.0	0.0	0.0	0.0	0.0	0.0	0.0	0.0	0.0	0.0	0.0	0.0	0.0	0.0	0.0	0.0	0.0	0.0	0.0	0.0	0.0	0.0	0.0	0.0	0.0	0.0	0.0	0.0	0.0	0.0	0.0	0.0	0.0	0.0	0.0	0.0	0.0	0.0	0.0	0.0	0.0	0.0	0.0	0.0	0.0	0.0	0.0	0.0	0.0	0.0	0.0	0.0	0.0	0.0	0.0	0.0	0.0	0.0	0.0	0.0	0.0	0.0	0.0	0.0	0.0	0.0	0.0	0.0	0.0	0.0	0.0	0.0	0.0	0.0	0.0	0.0	0.0	0.0	0.0	0.0	0.0	0.0	0.0	0.0	0.0	0.0	0.0	0.0	0.0	0.0	0.0	0.0	0.0	0.0	0.0	0.0	0.0	0.0	0.0	0.0	0.0	0.0	0.0	0.0	0.0	0.0	0.0	0.0	0.0	0.0	0.0	0.0	0.0	0.0	0.0	0.0	0.0	0.0	0.0	0.0	0.0	0.0	0.0	0.0	0.0	0.0	0.0	0.0	0.0	0.0	0.0	0.0	0.0	0.0	0.0	0.0	0.0	0.0	0.0	0.0	0.0	0.0	0.0	0.0	0.0	0.0	0.0	0.0	0.0	0.0	0.0	0.0	0.0	0.0	0.0	0.0	0.0	0.0	0.0	0.0	0.0	0.0	0.0	0.0	0.0	0.0	0.0	0.0	0.0	0.0	0.0	0.0	0.0	0.0	0.0	0.0	0.0	0.0	0.0	0.0	0.0	0.0	0.0	0.0	0.0	0.0	0.0	0.0	0.0	0.0	0.0	0.0	0.0	0.0	0.0	0.0	0.0	0.0	0.0	0.0	0.0	0.0	0.0	0.0	0.0	0.0	0.0	0.0	0.0	0.0	0.0	0.0	0.0	0.0	0.0	0.0	0.0	0.0	0.0	0.0	0.0	0.0	0.0	0.0	0.0	0.0	0.0	0.0	0.0	0.0	0.0	0.0	0.0	0.0	0.0	0.0	0.0	0.0	0.0	0.0	0.0	0.0	0.0	0.0	0.0	0.0	0.0	0.0	0.0	0.0	0.0	0.0	0.0	0.0	0.0	0.0	0.0	0.0	0.0	0.0	0.0	0.0	0.0	0.0	0.0	0.0	0.0	0.0	0.0	0.0	0.0	0.0	0.0	0.0	0.0	0.0	0.0	0.0	0.0	0.0	0.0	0.0	0.0	0.0	0.0	0.0	0.0	0.0	0.0	0.0	0.0	0.0	0.0	0.0	0.0	0.0	0.0	0.0	0.0	0.0	0.0	0.0	0.0	0.0	0.0	0.0	0.0	0.0	0.0	0.0	0.0	0.0	0.0	0.0	0.0	0.0	0.0	0.0	0.0	0.0	0.0	0.0	0.0	0.0	0.0	0.0	0.0	0.0	0.0	0.0	0.0	0.0	0.0	0.0	0.0	0.0	0.0	0.0	0.0	0.0	0.0	0.0	0.0	0.0	0.0	0.0	0.0	0.0	0.0	0.0	0.0	0.0	0.0	0.0	0.0	0.0	0.0	0.0	0.0	0.0	0.0	0.0	0.0	0.0	0.0	0.0	0.0	0.0	0.0	0.0	0.0	0.0	0.0	0.0	0.0	0.0	0.0	0.0	0.0	0.0	0.0	0.0	0.0	0.0	0.0	0.0	0.0	0.0	0.0	0.0	0.0	0.0	0.0	0.0	0.0	0.0	0.0	0.0	0.0	0.0	0.0	0.0	0.0	0.0	0.0	0.0	0.0	0.0	0.0	0.0	0.0	0.0	0.0	0.0	0.0	0.0	0.0	0.0	0.0	0.0	0.0	0.0	0.0	0.0	0.0	0.0	0.0	0.0	0.0	0.0	0.0	0.0	0.0	0.0	0.0	0.0	0.0	0.0	0.0	0.0	0.0	0.0	0.0	0.0	0.0	0.0	0.0	0.0	0.0	0.0	0.0	0.0	0.0	0.0	0.0	0.0	0.0	0.0	0.0	0.0	0.0	0.0	0.0	0.0	0.0	0.0	0.0	0.0	0.0	0.0	0.0	0.0	0.0	0.0	0.0	0.0	0.0	0.0	0.0	0.0	0.0	0.0	0.0	0.0	0.0	0.0	0.0	0.0	0.0	0.0	0.0	0.0	0.0	0.0	0.0	0.0	0.0	0.0	0.0	0.0	0.0	0.0	0.0	0.0	0.0	0.0	0.0	0.0	0.0	0.0	0.0	0.0	0.0	0.0	0.0	0.0	0.0	0.0	0.0	0.0	0.0	0.0	0.0	0.0	0.0	0.0	0.0	0.0	0.0	0.0	0.0	0.0	0.0	0.0	0.0	0.0	0.0	0.0	0.0	0.0	0.0	0.0	0.0	0.0	0.0	0.0	0.0	0.0	0.0	0.0	0.0	0.0	0.0	0.0	0.0	0.0	0.0	0.0	0.0	0.0	0.0	0.0	0.0	0.0	0.0	0.0	0.0	0.0	0.0	0.0	0.0	0.0	0.0	0.0	0.0	0.0	0.0	0.0	0.0	0.0	0.0	0.0	0.0	0.0	0.0	0.0	0.0	0.0	0.0	0.0	0.0	0.0	0.0	0.0	0.0	0.0	0.0	0.0	0.0	0.0	0.0	0.0	0.0	0.0	0.0	0.0	0.0	0.0	0.0	0.0	0.0	0.0	0.0	0.0	0.0	0.0	0.0	0.0	0.0	0.0	0.0	0.0	0.0	0.0	0.0	0.0	0.0	0.0	0.0	0.0	0.0	0.0	0.0	0.0	0.0	0.0	0.0	0.0	0.0	0.0	0.0	0.0	0.0	0.0	0.0	0.0	0.0	0.0	0.0	0.0	0.0	0.0	0.0	0.0	0.0	0.0	0.0	0.0	0.0	0.0	0.0	0.0	0.0	0.0	0.0	0.0	0.0	0.0	0.0	0.0	0.0	0.0	0.0	0.0	0.0	0.0	0.0	0.0	0.0	0.0	0.0	0.0	0.0	0.0	0.0	0.0	0.0	0.0	0.0	0.0	0.0	0.0	0.0	0.0	0.0	0.0	0.0	0.0	0.0	0.0	0.0	0.0	0.0	0.0	0.0	0.0	0.0	0.0	0.0	0.0	0.0	0.0	0.0	0.0	0.0	0.0	0.0	0.0	0.0	0.0	0.0	0.0	0.0	0.0	0.0	0.0	0.0	0.0	0.0	0.0	0.0	0.0	0.0	0.0	0.0	0.0	0.0	0.0	0.0	0.0	0.0	0.0	0.0	0.0	0.0	0.0	0.0	0.0	0.0	0.0	0.0	0.0	0.0	0.0	0.0	0.0	0.0	0.0	0.0	0.0	0.0	0.0	0.0	0.0	0.0	0.0	0.0	0.0	0.0	0.0	0.0	0.0	0.0	0.0	0.0	0.0	0.0	0.0	0.0	0.0	0.0	0.0	0.0	0.0	0.0	0.0	0.0	0.0	0.0	0.0	0.0	0.0	0.0	0.0	0.0	0.0	0.0	0.0	0.0	0.0	0.0	0.0	0.0	0.0	0.0	0.0	0.0	0.0	0.0	0.0	0.0	0.0	0.0	0.0	0.0	0.0	0.0	0.0	0.0	0.0	0.0	0.0	0.0	0.0	0.0	0.0	0.0	0.0	0.0	0.0	0.0	0.0	0.0	0.0	0.0	0.0	0.0	0.0	0.0	0.0	0.0	0.0	0.0	0.0	0.0	0.0	0.0	0.0	0.0	0.0	0.0	0.0	0.0	0.0	0.0	0.0	0.0	0.0	0.0	0.0	0.0	0.0	0.0	0.0	0.0	0.0	0.0	0.0	0.0	0.0	0.0	0.0	0.0	0.0	0.0	0.0	0.0	0.0	0.0	0.0	0.0	0.0	0.0	0.0	0.0	0.0	0.0	0.0	0.0	0.0	0.0	0.0	0.0	0.0	0.0	0.0	0.0	0.0	0.0	0.0	0.0	0.0	0.0	0.0	0.0	0.0	0.0	0.0	0.0	0.0	0.0	0.0	0.0	0.0	0.0	0.0	0.0	0.0	0.0	0.0	0.0	0.0	0.0	0.0	0.0	0.0	0.0	0.0	0.0	0.0	0.0	0.0	0.0	0.0	0.0	0.0	0.0	0.0	0.0	0.0	0.0	0.0	0.0	0.0	0.0	0.0	0.0	0.0	0.0	0.0	0.0	0.0	0.0	0.0	0.0	0.0	0.0	0.0	0.0	0.0	0.0	0.0	0.0	0.0	0.0	0.0	0.0	0.0	0.0	0.0	0.0	0.0	0.0	0.0	0.0	0.0	0.0	0.0	0.0	0.0	0.0	0.0	0.0	0.0	0.0	0.0	0.0	0.0	0.0	0.0	0.0	0.0	0.0	0.0	0.0	0.0	0.0	0.0	0.0	0.0	0.0	0.0	0.0	0.0	0.0	0.0	0.0	0.0	0.0	0.0	0.0	0.0	0.0	0.0	0.0	0.0	0.0	0.0	0.0	0.0	0.0	0.0	0.0	0.0	0.0	0.0	0.0	0.0	0.0	0.0	0.0	0.0	0.0	0.0	0.0	0.0	0.0	0.0	0.0	0.0	0.0	0.0	0.0	0.0	0.0	0.0	0.0	0.0	0.0	0.0	0.0	0.0	0.0	0.0	0.0	0.0	0.0	0.0	0.0	0.0	0.0	0.0	0.0	0.0	0.0	0.0	0.0	0.0	0.0	0.0	0.0	0.0	0.0	0.0	0.0	0.0	0.0	0.0	0.0	0.0	0.0	0.0	0.0	0.0	0.0	0.0	0.0	0.0	0.0	0.0	0.0	0.0	0.0	0.0	0.0	0.0	0.0	0.0	0.0	0.0	0.0	0.0	0.0	0.0	0.0	0.0	0.0	0.0	0.0	0.0	0.0	0.0	0.0	0.0	0.0	0.0	0.0	0.0	0.0	0.0	0.0	0.0	0.0	0.0	0.0	0.0	0.0	0.0	0.0	0.0	0.0	0.0	0.0	0.0	0.0	0.0	0.0	0.0	0.0	0.0	0.0	0.0	0.0	0.0	0.0	0.0	0.0	0.0	0.0	0.0	0.0	0.0	0.0	0.0	0.0	0.0	0.0	0.0	0.0	0.0	0.0	0.0	0.0	0.0	0.0	0.0	0.0	0.0	0.0	0.0	0.0	0.0	0.0	0.0	0.0	0.0	0.0	0.0	0.0	0.0	0.0	0.0	0.0	0.0	0.0	0.0	0.0	0.0	0.0	0.0	0.0	0.0	0.0	0.0	0.0	0.0	0.0	0.0	0.0	0.0	0.0	0.0	0.0	0.0	0.0	0.0	0.0	0.0	0.0	0.0	0.0	0.0	0.0	0.0	0.0	0.0	0.0	0.0	0.0	0.0	0.0	0.0	0.0	0.0	0.0	0.0	0.0	0.0	0.0	0.0	0.0	0.0	0.0	0.0	0.0	0.0	0.0	0.0	0.0	0.0	0.0	0.0	0.0	0.0	0.0	0.0	0.0	0.0	0.0	0.0	0.0	0.0	0.0	0.0	0.0	0.0	0.0	0.0	0.0	0.0	0.0	0.0	0.0	0.0	0.0	0.0
GCA_020732505.1_ASM2073250v1_genomic	1	2	1	2	1.0	3	0.0	1.0	1.0	2	1	1	3	1.0	3	3	1	1	1.0	1.0	2.0	1.0	2	1.0	2.0	1.0	0.0	1.0	1.0	2.0	1	1	0.0	2	1	1.0	1	1	1.0	1.0	1.0	2	1	3	1	2	1	1.0	1.0	1.0	1	2	1.0	1.0	1.0	1.0	3	1.0	1	4	2	1.0	2	3	1	3	1	0.0	1	0.0	1	1.0	1	1	1	1	2	1.0	4	1.0	2	1.0	3	1.0	1.0	2	2.0	2	1	1	2	1.0	1	2	1.0	1.0	1.0	2	1.0	1.0	1	1.0	1.0	3	1.0	1.0	1	4	1	0.0	2	1.0	1.0	2	1	1	2	2	1	1.0	1	1	1.0	1.0	2	1.0	2	1	1	2	1	1	1.0	1	4	2.0	2	2	1.0	1	1.0	1.0	3	1.0	1.0	2.0	1.0	2	1.0	1.0	1	1.0	1.0	1	3	1.0	1.0	1.0	1.0	1	1.0	1.0	2	2	1.0	1.0	2	1.0	1.0	1	1.0	1	2.0	1	1.0	1.0	1.0	3	3	2	1.0	1.0	2	2	1.0	1.0	1.0	0.0	1	1.0	2.0	3	2	2	1.0	1.0	1.0	1.0	2	1.0	1.0	2	2	2	1.0	1.0	2	1.0	1.0	1.0	1.0	3	1.0	2	1.0	2	1.0	1.0	2	0.0	1	1	1.0	2	1.0	1.0	1	1.0	1.0	1	1	2	1	1	2	1.0	1	1.0	1	2	2	1	1.0	4.0	1.0	2	2.0	1.0	1.0	1	1.0	0.0	1.0	1.0	1.0	0.0	2	1.0	1.0	1.0	1.0	5	0.0	1.0	1.0	1	1	2	1.0	1.0	1	1.0	2.0	2	1.0	1	1.0	1.0	1.0	1.0	1.0	1.0	1	1.0	2	0.0	1.0	1.0	1.0	1.0	1.0	1.0	1.0	3	1	1.0	1	0.0	1	1	0.0	2	1	1	1.0	2	1.0	1	1.0	1.0	1.0	2	1	1.0	1.0	2	1	0.0	1.0	1.0	1.0	1.0	2	3	1.0	1.0	1.0	1	1	1.0	1	1.0	1.0	2.0	1.0	1	1	0.0	1.0	1.0	1	1	2	2	2.0	1.0	1.0	1.0	2.0	1.0	2	0.0	1.0	1.0	3	1.0	1	0.0	1.0	3	2	1	1.0	1	1.0	1.0	1.0	1	1	1	1.0	1.0	1.0	1	1.0	1.0	1.0	1.0	1.0	1	2	2	1	2	1	2.0	1.0	1	1.0	2.0	2	2	1.0	0.0	3	1.0	1	1.0	1.0	1	1	1.0	1.0	1	1.0	1	1.0	1.0	1	1.0	1	1.0	1.0	1.0	1.0	1.0	1.0	2	2.0	2	1.0	1.0	2	1.0	2	1.0	1	2	3	1.0	2	3.0	2	1.0	1.0	1.0	1.0	2	2.0	1.0	1.0	1.0	1.0	1.0	2	1	1.0	1.0	1.0	2	1.0	1	1	2	1.0	1	1.0	1.0	1.0	1	1	2	1.0	1.0	1.0	1.0	1	2	1.0	2	3	1.0	2	3.0	1.0	2.0	1.0	2	0.0	2.0	1	1	1	1.0	1.0	1.0	1.0	1.0	1.0	1	1.0	1.0	1	1.0	1.0	0.0	1.0	2	1.0	1.0	1.0	1.0	1.0	2	1.0	1	1.0	2	2	2.0	0.0	0.0	1	1.0	1.0	1.0	1.0	1.0	1	1	1	1	1	2	1	1.0	1.0	1.0	1.0	1.0	1.0	1.0	1.0	1	1.0	2	1.0	1.0	3	2	1.0	2.0	1.0	1.0	1.0	1.0	2	1.0	1	1.0	1.0	2	1.0	1.0	1.0	1	1.0	1.0	1.0	1	1.0	1.0	1.0	1	1.0	1	2	2	1.0	1.0	1.0	1.0	1.0	1.0	3	2	2	1.0	2.0	2	3	1.0	3.0	3	1.0	2.0	2	2	2	1	1.0	1	1.0	1.0	1.0	1.0	0.0	2.0	2.0	2	3	2	1.0	2	1.0	1	4	2	2	2	2	2	1.0	1.0	2	1.0	2.0	1.0	2	1.0	1.0	2	2	1	1	1.0	1.0	1.0	1.0	3	1.0	1	1.0	1.0	1	1.0	1	1	1.0	1	2.0	1.0	1.0	1.0	1.0	1.0	1.0	1	1	2.0	1	1	2	0.0	1.0	1.0	1.0	1.0	1.0	1.0	1.0	1	1	1.0	2.0	1.0	2	1.0	1.0	1	2	1.0	1	1.0	1.0	1.0	2	1.0	1.0	2.0	0.0	3	0.0	1.0	1.0	1	1.0	1.0	1.0	1.0	1.0	1	1	1	1	1	1	1.0	1.0	1.0	1	1.0	1	1.0	1.0	1	1.0	2	1.0	1	2	1.0	1.0	1	1	1.0	1.0	1.0	1	1.0	1.0	2	2	1.0	1.0	2	0.0	1.0	1.0	1.0	1.0	1	1	1.0	2	1.0	1.0	1.0	1	1.0	1.0	1.0	2	1.0	1.0	1	1	1	1.0	2	2	1.0	1.0	1.0	1.0	2	2	1.0	1.0	2	2.0	2	1.0	1	1.0	1	1.0	2	1	1.0	1	2	2.0	1.0	1.0	1	1.0	5	1.0	2	1.0	1.0	5	2	1	2	2	1.0	1.0	0.0	1.0	1	0.0	2.0	1	1.0	1.0	1	1.0	2.0	1.0	1.0	2.0	0.0	1.0	1	1.0	1.0	1.0	1.0	1.0	1.0	1.0	2.0	1.0	1.0	1.0	1.0	2	4	1.0	3	3	2	2	5	1.0	1.0	1.0	2.0	2	2.0	1.0	1.0	1	1.0	1.0	1.0	1.0	2	1.0	1.0	2	1.0	1.0	1.0	1.0	1	1.0	1.0	1.0	1.0	1.0	1.0	1	1.0	1	2	1.0	1.0	1	2.0	1	1.0	1.0	1.0	1	2	1.0	1	1	1.0	2	1	1.0	1.0	2	1.0	3	2.0	1.0	1.0	1.0	1	1.0	1	2.0	1.0	2	1.0	1.0	1.0	0.0	1.0	2	1.0	1.0	1	2	1.0	1.0	1.0	1.0	1	1	1.0	2	2	1.0	1.0	1	1	2	1	1.0	1.0	2.0	1.0	1	0.0	1	1	1.0	1.0	1.0	1	1.0	1.0	2.0	1.0	1.0	0.0	1	1	1.0	1.0	1.0	1.0	1.0	1.0	1.0	1.0	1	1.0	0.0	1.0	1.0	1.0	2.0	2.0	2	2	1	1	1.0	3	1	1.0	1.0	1.0	1.0	1	1	0.0	1.0	1	1.0	1.0	2	2	1.0	1	3	1.0	1.0	1.0	1.0	1.0	1	1.0	1.0	1.0	1.0	1.0	1.0	1.0	1.0	1.0	2	1.0	2	1.0	2	0.0	1	1.0	1	1	1.0	1.0	1	1.0	1.0	1.0	1.0	2	2	2	1	2	2	1.0	1	1	0.0	0.0	0.0	1.0	1.0	1	3	2	1.0	3	1.0	1.0	1.0	2.0	1.0	1.0	2	4	3	1	1.0	1.0	3	1.0	2	2	1	1.0	3	3	1	1.0	1	1	1.0	1.0	1.0	1	1.0	2.0	1.0	1.0	1	3	2	3	0.0	1.0	1.0	3	0.0	1.0	4	2.0	1.0	2	1.0	2	3	1.0	1.0	1.0	1	1.0	1.0	1.0	2	1	1.0	3	1	1.0	1	1.0	1.0	1	1.0	1.0	1.0	1.0	1.0	1.0	2	2	2	2	1.0	3	2	1	1.0	2	1	1	0.0	1	1	1.0	1.0	1.0	2	1.0	1	0.0	2	2	1.0	1.0	2	2	2	1.0	2	2	1.0	1	2	1.0	1.0	1	2.0	1.0	1.0	1.0	3.0	2	0.0	1.0	1.0	1	1	1.0	1.0	1.0	0.0	1.0	1.0	4	2	1.0	1	1.0	1.0	1.0	1	1.0	1.0	1.0	1.0	2	1.0	1.0	1.0	2	1.0	0.0	1.0	1.0	1.0	1.0	1.0	2	1	1	1	0.0	2	2	1.0	1.0	1.0	1.0	2	2	1.0	2	1.0	2	1.0	1.0	1.0	1	0.0	1.0	0.0	1	1.0	1.0	1	1	3	2.0	1.0	1.0	1.0	1.0	2	1.0	1.0	2	2	1.0	1.0	1	2.0	3	1	1	1.0	3	1.0	1	1.0	1.0	1.0	1.0	2	1	1.0	1	1	2	1.0	2	2.0	1.0	2	1.0	1	1.0	1.0	1	1	4	1	1.0	1.0	1.0	1	1	2	4	1.0	1	2	1.0	1	3	1	1.0	2	2	1.0	1.0	0.0	1.0	2	1	2.0	1	0.0	1.0	2	2	1.0	1.0	1.0	1.0	2.0	2	2	1.0	3	1.0	1	1.0	1.0	3	0.0	1	0.0	2	1	1.0	1.0	1.0	1.0	1	1.0	2.0	2	1.0	1.0	1.0	1.0	1.0	1.0	2	1	2	1.0	1	1.0	1.0	1	2	3	3	1.0	1.0	2	1.0	1.0	1.0	1	1.0	1.0	1.0	1	1.0	1.0	1.0	1.0	1.0	1.0	1	1.0	1.0	1.0	1.0	1.0	1.0	1.0	2.0	2.0	0.0	0.0	1.0	1.0	1.0	1.0	2.0	1.0	1.0	2	2	1	2	1.0	1.0	1.0	1.0	1.0	1.0	2	1.0	2.0	2.0	3	2	1.0	1.0	2.0	0.0	1.0	2.0	1.0	1.0	1	3	1.0	3.0	1.0	1.0	1.0	1.0	1.0	3	1	1.0	1.0	2	3	2.0	1.0	2	1.0	3	1.0	1.0	2	2	1.0	1	2	1	1.0	0.0	1.0	1.0	2.0	1	1	1.0	3	1.0	1.0	1.0	1.0	1	5	1.0	4	2	1.0	6	0.0	3	3	1.0	4	1.0	1.0	1.0	1.0	2.0	1.0	2.0	1.0	1.0	2	2	1	1.0	2.0	1.0	2.0	4	1.0	1.0	0.0	1	3	1.0	1	2	1	1.0	2	4	1.0	1.0	3	1.0	1.0	0.0	2	1.0	1.0	1.0	1.0	1	1	1.0	3	1.0	1	1.0	1.0	2.0	1.0	0.0	2	1.0	1	1.0	2	2	2.0	1	1.0	1	1.0	1.0	1.0	1.0	1.0	1.0	1	1.0	3	2	1.0	1.0	1	1	1.0	1	1	1.0	1.0	1.0	1.0	3	2	3	1.0	1	1.0	2.0	1.0	1.0	1	1	1	2	2	1.0	1	1	1	2.0	1.0	1	1.0	1.0	1.0	2	1	1.0	1.0	1.0	2	2.0	2	1.0	1.0	3	3	1.0	1.0	1	1	1.0	1	1.0	1.0	1	1.0	1.0	1.0	1.0	1	1.0	1.0	1.0	2	1	1.0	1.0	1.0	3	1.0	1.0	1.0	3.0	1	2	2	1.0	2.0	1	2.0	1.0	1.0	1.0	2.0	3	1.0	2	1.0	1.0	1	3	1.0	2	1.0	2.0	0.0	2	3	2	1.0	1.0	1.0	1.0	1.0	1.0	1	1	1.0	1.0	1.0	1	1.0	1.0	2	1	2	1.0	1.0	1	1.0	3	2	1.0	2	1	1.0	2	1.0	1.0	1	1.0	2	1.0	1.0	1.0	1.0	1	1.0	1	1.0	1.0	1.0	1.0	1.0	1.0	1.0	2	1.0	1.0	1	2	1.0	0.0	2.0	1.0	2	1.0	3	1.0	1.0	2.0	1.0	2	1.0	2	1.0	1.0	1.0	2	1	1.0	1.0	0.0	1.0	1	1.0	1.0	1.0	1.0	1	1.0	2	1.0	1.0	1.0	1.0	1	2.0	2.0	3	1.0	1.0	1.0	1.0	1.0	0.0	1.0	1.0	1.0	1.0	0.0	1.0	2	3	1.0	3	1.0	1	1.0	2	1.0	1.0	2	1.0	2	1.0	1	3	1	2	1.0	1.0	2.0	1	1.0	1	1.0	1.0	1.0	1.0	2	1.0	1.0	1.0	1.0	1.0	1	0.0	2	1	1.0	2	1.0	1.0	1.0	1.0	1.0	1.0	1.0	2.0	1.0	1.0	1.0	1	1.0	1.0	2	1.0	1	2	1	2.0	1.0	1.0	1.0	2	1.0	1.0	1.0	1.0	1.0	1.0	2.0	1.0	2	1	2	1	1.0	2	1	3	1.0	1.0	1.0	1.0	1.0	0.0	1.0	1.0	1.0	1.0	2	1.0	1.0	1	1.0	1.0	2	1.0	1.0	1.0	2	1.0	1.0	1.0	0.0	1.0	1.0	1.0	1.0	1.0	1.0	3	1	1.0	2	1.0	2	2	1	2	1.0	1.0	2	1	1.0	1.0	1.0	1.0	2	2	2	1.0	2	1.0	1.0	1	1.0	1.0	0.0	3	1.0	2.0	4	3	1.0	2	1.0	0.0	1.0	1.0	1.0	3	2.0	1.0	1.0	3	4	2.0	2	1.0	2	1.0	1.0	2	1.0	3	2	3.0	1.0	1.0	1.0	1.0	3	1	2	1.0	1	1.0	1.0	2	2	0.0	1.0	1.0	2.0	2	1.0	2	1.0	0.0	1	3	1.0	1	1.0	1.0	1.0	1.0	2.0	2	3	1.0	4	1.0	5	1	2.0	1.0	1.0	2	1	2.0	1.0	1	2.0	1.0	1.0	1.0	1	1	1.0	1.0	1.0	1	1.0	1.0	1	1.0	1.0	1.0	2.0	1.0	1.0	1.0	2	2	1.0	1.0	1.0	1.0	2	1.0	1.0	1	1.0	4	2.0	1.0	1.0	1.0	1.0	1.0	1.0	1.0	1.0	1.0	3	0.0	2	1.0	1	1.0	1.0	1.0	2	2	1	1.0	1.0	1	1	1	1.0	1	1	2.0	1	2.0	2	1.0	1	1	1.0	0.0	1.0	1.0	2	1	1	1.0	2	1.0	2	2.0	1	1.0	1.0	1.0	2	3	1	3	0.0	2	1.0	1	1.0	2.0	0.0	1.0	1.0	2	1	1	1.0	1.0	1.0	0.0	1.0	1.0	1.0	1	1	1.0	1.0	2	2	1	1.0	1	0.0	1.0	1.0	1.0	1	1	2	1.0	1.0	1.0	1	1.0	1.0	1.0	2.0	1.0	1	1.0	0.0	1	1	1.0	1.0	1.0	1	1	1.0	1.0	1.0	2	1.0	1.0	1.0	2	2.0	0.0	1.0	1	2	1.0	1.0	1.0	1.0	1.0	2	1.0	2	1	2	2	1	4	1.0	1.0	1.0	1	4	1	1.0	6	1.0	2	4	1.0	1	1.0	1.0	1.0	0.0	1.0	1	1.0	2	3	1.0	2	4	1.0	1.0	2.0	5	3.0	1.0	1.0	1.0	1.0	1.0	1	1	1	2	2.0	1	1.0	1.0	2.0	1	1.0	1.0	2	2.0	1.0	2	1.0	2.0	1.0	2	1.0	1.0	1.0	1.0	1.0	2	1.0	1.0	1.0	1	2.0	1.0	2	4	1	1.0	1	0.0	1.0	1.0	0.0	3	2.0	1.0	1	2	2	1	1.0	1	1.0	1.0	1.0	2	1.0	1	1.0	1.0	2	1.0	1.0	1	1.0	2	4	1.0	2	3	2	1.0	1.0	2	1.0	1.0	2	2	3	1.0	2	3	1	2.0	1.0	1.0	1	1.0	1	1.0	1.0	1.0	2	1	2	1.0	4	3	1.0	1.0	2	1	1.0	1.0	1.0	1	1.0	1.0	1.0	1	1.0	1.0	1.0	1.0	1.0	1	1.0	1.0	2	1.0	1.0	1.0	1.0	1.0	1	1.0	1.0	2	2.0	1.0	3	2	0.0	1.0	1.0	1.0	1.0	2	1.0	3	1.0	2	1.0	1.0	2	1.0	1.0	1	2	2	1.0	1.0	1.0	1	1.0	1.0	1.0	1	1.0	3	2	1.0	2	1.0	4	1	1.0	1.0	1.0	3	1.0	1.0	1	1.0	1	1	1.0	1.0	1	1.0	1.0	1.0	2	1	1	1	1.0	2	1	2	0.0	1.0	1.0	3	2	1.0	2	4	1.0	3	1	3	3	1.0	1.0	1.0	1.0	2	3	1.0	2	1.0	3	1.0	2	1.0	1	3	1.0	2	1	1.0	2	1.0	1	1.0	1	1.0	3	2	1.0	1.0	3	1	1.0	3	2.0	2	1	2	1.0	1.0	2	1	1.0	1.0	0.0	2	0.0	1.0	1.0	2.0	3	1	1.0	3	3	1.0	2.0	1.0	2.0	1	1.0	5	1.0	1	1.0	1	1.0	1.0	3	2.0	2	1.0	3	0.0	2	2	2.0	1.0	3	4	0.0	2	1.0	1.0	1.0	1.0	1.0	1.0	2.0	2	1	2	1.0	1.0	2.0	2	1.0	1.0	2	1.0	1.0	1.0	1.0	3	1.0	1.0	3	4.0	1.0	2	1.0	1	1.0	1.0	1.0	2	1.0	2	1.0	1.0	1.0	1.0	2	1.0	1.0	2	3	2	1.0	1.0	2	4	1	2	1.0	1.0	1.0	1.0	2	1.0	1.0	1	2.0	2.0	3	2	1.0	1.0	1.0	2	1.0	2	3	0.0	1.0	1.0	1.0	1	1	1.0	2.0	1.0	1.0	3	1.0	1.0	1.0	1.0	2	2	1.0	1.0	2	1.0	2	1.0	1.0	1	3	4	1.0	0.0	1	5	1	1.0	2	1.0	1.0	2	1.0	1.0	0.0	1	2.0	3	1.0	2	1	1	1.0	1	1.0	1.0	1.0	1.0	1	1	1	1.0	1.0	1.0	1.0	1.0	1.0	2	2	1.0	1.0	1.0	2.0	1.0	1.0	1.0	1.0	1.0	1	1.0	3	1.0	2	1.0	6	2	1.0	2	1.0	1.0	1.0	1.0	1.0	1.0	3	1.0	2	1	1	1.0	2	1.0	1.0	2	2.0	2	1.0	2.0	2	1.0	1.0	1.0	1.0	1.0	1	1.0	1	1.0	1.0	2	1.0	2	2	0.0	1.0	1	1.0	0.0	3	2.0	1.0	1.0	0.0	0.0	1.0	1	1.0	1.0	1.0	1	1.0	0.0	2	2	1.0	1.0	1	1	1	1.0	1.0	1.0	1.0	1.0	2	1.0	1.0	1.0	1.0	2	1.0	1.0	1.0	0.0	1.0	1.0	1	1.0	1	1.0	3	1.0	2	1.0	1	1.0	1.0	1.0	1.0	1.0	2.0	1	1.0	1	1.0	1.0	2	0.0	1.0	2	1	1.0	1.0	3	4	1	1.0	1	1	2	1.0	1.0	1.0	1	1.0	1.0	2	1	1.0	2.0	4	1.0	0.0	1.0	2.0	2	1.0	3	1.0	2	2	1.0	2.0	2.0	1.0	1	1.0	1.0	1.0	2	1.0	1	1	1.0	1	1	2	1	1	1.0	1	1	1	1.0	1	1	1	1.0	1.0	0.0	1.0	4	1.0	0.0	1	1.0	1	1.0	1.0	1.0	1.0	1.0	0.0	1.0	1	1.0	1	1	1	1.0	1.0	1.0	2	4	1.0	1	1.0	1.0	0.0	1	1.0	3	1	1.0	1.0	0.0	1	1	1.0	2	1.0	1	3	1.0	1.0	3	0.0	2.0	1	3	1	1.0	1	1.0	1	1	1.0	1	6	1	1.0	1.0	4	1.0	1.0	1	2	1.0	1.0	1	1	1.0	1.0	2.0	2	1.0	1.0	3	1.0	1	1.0	1.0	1.0	1.0	1.0	1	1.0	2	1.0	1.0	1.0	1.0	2	1.0	1.0	1.0	1.0	1.0	2	1	1.0	1.0	1.0	1.0	2	1	1.0	3	1.0	5	2	0.0	1.0	3	1.0	1.0	1.0	1.0	1.0	3	1.0	2	1.0	0.0	1	1	1.0	2	1	3	1.0	1.0	3	2.0	2	1.0	1.0	1.0	3	1.0	2	1.0	1.0	1.0	3	2	1.0	1.0	1	1.0	1	1.0	1.0	1.0	1	1	1.0	2	1.0	1	1	1.0	0.0	1.0	1.0	0.0	1.0	0.0	0.0	0.0	1.0	0.0	0.0	1.0	0.0	1.0	1.0	0.0	0.0	0.0	0.0	0.0	1.0	0.0	1.0	0.0	0.0	0.0	0.0	1.0	1.0	0.0	0.0	0.0	0.0	0.0	1.0	0.0	0.0	0.0	1.0	0.0	0.0	0.0	0.0	0.0	0.0	0.0	0.0	0.0	0.0	0.0	0.0	0.0	0.0	1.0	1.0	0.0	0.0	0.0	0.0	0.0	0.0	0.0	0.0	0.0	0.0	0.0	0.0	0.0	1.0	0.0	0.0	0.0	0.0	0.0	0.0	1.0	0.0	1.0	0.0	1.0	0.0	0.0	0.0	0.0	1.0	0.0	0.0	1.0	1.0	0.0	0.0	0.0	1.0	0.0	0.0	0.0	0.0	0.0	0.0	0.0	0.0	0.0	0.0	1.0	1.0	0.0	0.0	1.0	0.0	0.0	0.0	1.0	0.0	0.0	0.0	0.0	1.0	1.0	0.0	0.0	0.0	0.0	0.0	0.0	0.0	0.0	0.0	1.0	1.0	1.0	1.0	1.0	1.0	0.0	1.0	1.0	1.0	0.0	0.0	0.0	0.0	0.0	0.0	0.0	0.0	0.0	1.0	0.0	1.0	0.0	0.0	0.0	0.0	0.0	0.0	0.0	0.0	0.0	2.0	0.0	0.0	0.0	0.0	0.0	0.0	0.0	0.0	0.0	0.0	0.0	0.0	1.0	0.0	0.0	0.0	0.0	0.0	0.0	0.0	1.0	0.0	0.0	0.0	0.0	0.0	0.0	0.0	0.0	0.0	1.0	0.0	1.0	0.0	0.0	0.0	0.0	0.0	0.0	1.0	0.0	0.0	0.0	1.0	0.0	0.0	0.0	0.0	0.0	0.0	0.0	0.0	0.0	0.0	0.0	1.0	1.0	0.0	0.0	0.0	0.0	0.0	0.0	0.0	0.0	1.0	0.0	0.0	0.0	0.0	0.0	0.0	0.0	0.0	0.0	0.0	0.0	0.0	0.0	0.0	1.0	1.0	0.0	0.0	0.0	0.0	0.0	0.0	0.0	0.0	0.0	0.0	0.0	0.0	1.0	1.0	0.0	1.0	1.0	1.0	1.0	0.0	0.0	0.0	0.0	0.0	1.0	0.0	0.0	0.0	1.0	0.0	1.0	1.0	0.0	1.0	0.0	1.0	1.0	0.0	0.0	1.0	0.0	0.0	0.0	0.0	0.0	0.0	0.0	0.0	0.0	0.0	0.0	0.0	0.0	0.0	0.0	0.0	1.0	0.0	0.0	0.0	0.0	0.0	1.0	0.0	0.0	0.0	0.0	0.0	0.0	0.0	0.0	0.0	0.0	0.0	1.0	0.0	0.0	0.0	0.0	0.0	0.0	0.0	0.0	0.0	0.0	0.0	0.0	0.0	0.0	0.0	0.0	0.0	0.0	0.0	0.0	0.0	0.0	0.0	0.0	0.0	0.0	0.0	0.0	0.0	0.0	0.0	0.0	0.0	0.0	0.0	0.0	0.0	0.0	0.0	0.0	0.0	0.0	0.0	0.0	0.0	0.0	0.0	0.0	0.0	0.0	0.0	0.0	0.0	0.0	0.0	0.0	0.0	0.0	0.0	0.0	0.0	0.0	0.0	0.0	0.0	0.0	0.0	0.0	0.0	0.0	0.0	0.0	0.0	0.0	0.0	0.0	0.0	0.0	0.0	0.0	0.0	0.0	0.0	0.0	0.0	0.0	0.0	0.0	0.0	0.0	0.0	0.0	0.0	0.0	0.0	0.0	0.0	0.0	0.0	0.0	0.0	0.0	0.0	0.0	0.0	0.0	0.0	0.0	0.0	0.0	0.0	0.0	0.0	0.0	0.0	0.0	0.0	0.0	0.0	0.0	0.0	0.0	0.0	0.0	0.0	0.0	0.0	0.0	0.0	1.0	0.0	0.0	1.0	1.0	1.0	0.0	0.0	0.0	0.0	0.0	0.0	0.0	0.0	0.0	0.0	0.0	0.0	0.0	1.0	0.0	0.0	0.0	0.0	0.0	0.0	0.0	0.0	0.0	0.0	0.0	0.0	0.0	0.0	1.0	0.0	1.0	0.0	0.0	0.0	0.0	0.0	0.0	0.0	0.0	0.0	1.0	0.0	0.0	0.0	0.0	1.0	0.0	0.0	0.0	0.0	0.0	0.0	0.0	0.0	0.0	0.0	0.0	0.0	0.0	0.0	0.0	0.0	0.0	0.0	0.0	0.0	0.0	0.0	0.0	0.0	0.0	0.0	0.0	0.0	0.0	0.0	0.0	0.0	0.0	0.0	0.0	0.0	0.0	0.0	0.0	0.0	0.0	0.0	0.0	0.0	0.0	0.0	0.0	0.0	0.0	0.0	0.0	0.0	0.0	0.0	0.0	0.0	0.0	0.0	0.0	0.0	0.0	0.0	0.0	0.0	0.0	0.0	0.0	0.0	1.0	0.0	1.0	0.0	0.0	0.0	0.0	1.0	0.0	0.0	1.0	1.0	0.0	0.0	0.0	1.0	0.0	0.0	0.0	1.0	0.0	0.0	0.0	1.0	0.0	0.0	0.0	0.0	0.0	1.0	1.0	0.0	0.0	0.0	1.0	0.0	1.0	0.0	1.0	1.0	1.0	0.0	1.0	0.0	1.0	1.0	1.0	1.0	1.0	0.0	0.0	0.0	0.0	0.0	0.0	0.0	0.0	0.0	0.0	0.0	0.0	0.0	0.0	0.0	0.0	0.0	0.0	0.0	0.0	0.0	0.0	0.0	0.0	0.0	0.0	0.0	0.0	0.0	0.0	0.0	0.0	0.0	0.0	0.0	0.0	0.0	0.0	0.0	0.0	0.0	0.0	0.0	0.0	0.0	0.0	0.0	0.0	0.0	0.0	0.0	0.0	0.0	0.0	0.0	0.0	0.0	0.0	0.0	0.0	0.0	0.0	0.0	0.0	0.0	0.0	0.0	0.0	0.0	0.0	0.0	0.0	0.0	0.0	0.0	0.0	0.0	0.0	0.0	0.0	0.0	0.0	0.0	0.0	0.0	0.0	0.0	0.0	0.0	0.0	0.0	0.0	0.0	0.0	0.0	0.0	0.0	0.0	0.0	0.0	0.0	0.0	0.0	0.0	0.0	0.0	0.0	0.0	0.0	0.0	0.0	0.0	0.0	0.0	0.0	0.0	0.0	0.0	0.0	0.0	0.0	0.0	0.0	0.0	0.0	0.0	0.0	0.0	0.0	0.0	0.0	0.0	0.0	0.0	0.0	0.0	0.0	0.0	0.0	0.0	0.0	0.0	0.0	0.0	0.0	0.0	0.0	0.0	0.0	0.0	0.0	0.0	0.0	0.0	0.0	0.0	0.0	0.0	0.0	0.0	0.0	0.0	0.0	0.0	0.0	0.0	0.0	0.0	0.0	0.0	0.0	0.0	0.0	0.0	0.0	0.0	0.0	0.0	0.0	0.0	0.0	0.0	0.0	0.0	0.0	0.0	0.0	0.0	0.0	0.0	0.0	0.0	0.0	0.0	0.0	0.0	0.0	0.0	0.0	0.0	0.0	0.0	0.0	0.0	0.0	0.0	0.0	0.0	0.0	0.0	0.0	0.0	0.0	0.0	0.0	0.0	0.0	0.0	0.0	0.0	0.0	0.0	0.0	0.0	0.0	0.0	0.0	0.0	0.0	0.0	0.0	0.0	0.0	0.0	0.0	0.0	0.0	0.0	0.0	0.0	0.0	0.0	0.0	0.0	0.0	0.0	0.0	0.0	0.0	0.0	0.0	0.0	0.0	0.0	0.0	0.0	0.0	0.0	0.0	0.0	0.0	0.0	0.0	0.0	0.0	0.0	0.0	0.0	0.0	0.0	0.0	0.0	0.0	0.0	0.0	0.0	0.0	0.0	0.0	0.0	0.0	0.0	0.0	0.0	0.0	0.0	0.0	0.0	0.0	0.0	0.0	0.0	0.0	0.0	0.0	0.0	0.0	0.0	0.0	0.0	0.0	0.0	0.0	0.0	0.0	0.0	0.0	0.0	0.0	0.0	0.0	0.0	0.0	0.0	0.0	0.0	0.0	0.0	0.0	0.0	0.0	0.0	0.0	0.0	0.0	0.0	0.0	0.0	0.0	0.0	0.0	0.0	0.0	0.0	0.0	0.0	0.0	0.0	0.0	0.0	0.0	0.0	0.0	0.0	0.0	0.0	0.0	0.0	0.0	0.0	0.0	0.0	0.0	0.0	0.0	0.0	0.0	0.0	0.0	0.0	0.0	0.0	0.0	0.0	0.0	0.0	0.0	0.0	0.0	0.0	0.0	0.0	0.0	0.0	0.0	0.0	0.0	0.0	0.0	0.0	0.0	0.0	0.0	0.0	0.0	0.0	0.0	0.0	0.0	0.0	0.0	0.0	0.0	0.0	0.0	0.0	0.0	0.0	0.0	0.0	0.0	0.0	0.0	0.0	0.0	0.0	0.0	0.0	0.0	0.0	0.0	0.0	0.0	0.0	0.0	0.0	0.0	0.0	0.0	0.0	0.0	0.0	0.0	0.0	0.0	0.0	0.0	0.0	0.0	0.0	0.0	0.0	0.0	0.0	0.0	0.0	0.0	0.0	0.0	0.0	0.0	0.0	0.0	0.0	0.0	0.0	0.0	0.0	0.0	0.0	0.0	0.0	0.0	0.0	0.0	0.0	0.0	0.0	0.0	0.0	0.0	0.0	0.0	0.0	0.0	0.0	0.0	0.0	0.0	0.0	0.0	0.0	0.0	0.0	0.0	0.0	0.0	0.0	0.0	0.0	0.0	0.0	0.0	0.0	0.0	0.0	0.0	0.0	0.0	0.0	0.0	0.0	0.0	0.0	0.0	0.0	0.0	0.0	0.0	0.0	0.0	0.0	0.0	0.0	0.0	0.0	0.0	0.0	0.0	0.0	0.0	0.0	0.0	0.0	0.0	0.0	0.0	0.0	0.0	0.0	0.0	0.0	0.0	0.0	0.0	0.0	0.0	0.0	0.0	0.0	0.0	0.0	0.0	0.0	0.0	0.0	0.0	0.0	0.0	0.0	0.0	0.0	0.0	0.0	0.0	0.0	0.0	0.0	0.0	0.0	0.0	0.0	0.0	0.0	0.0	0.0	0.0	1.0	0.0	0.0	0.0	0.0	0.0	0.0	0.0	0.0	0.0	0.0	0.0	0.0	0.0	0.0	0.0	0.0	0.0	0.0	0.0	0.0	0.0	0.0	0.0	0.0	0.0	0.0	0.0	0.0	0.0	0.0	0.0	0.0	0.0	0.0	0.0	0.0	0.0	0.0	0.0	0.0	0.0	0.0	0.0	0.0	0.0	0.0	0.0	0.0	0.0	0.0	0.0	0.0	0.0	0.0	0.0	0.0	0.0	0.0	0.0	0.0	0.0	0.0	0.0	0.0	0.0	0.0	0.0	0.0	0.0	0.0	0.0	0.0	0.0	0.0	0.0	0.0	0.0	0.0	0.0	0.0	0.0	0.0	0.0	0.0	0.0	0.0	0.0	0.0	0.0	0.0	0.0	0.0	0.0	0.0	0.0	0.0	0.0	0.0	0.0	0.0	0.0	0.0	0.0	0.0	0.0	0.0	0.0	0.0	0.0	0.0	0.0	0.0	0.0	0.0	0.0	0.0	0.0	0.0	0.0	0.0	0.0	0.0	0.0	0.0	0.0	0.0	0.0	0.0	0.0	0.0	0.0	0.0	0.0	0.0	0.0	0.0	0.0	0.0	0.0	0.0	0.0	0.0	0.0	0.0	0.0	0.0	0.0	0.0	0.0	0.0	0.0	0.0	0.0	0.0	0.0	0.0	0.0	0.0	0.0	0.0	0.0	0.0	0.0	0.0	0.0	0.0	0.0	0.0	0.0	0.0	0.0	0.0	0.0	0.0	0.0	0.0	0.0	0.0	0.0	0.0	0.0	0.0	0.0	0.0	0.0	0.0	0.0	0.0	0.0	0.0	0.0	0.0	0.0	0.0	0.0	0.0	0.0	0.0	0.0	0.0	0.0	0.0	0.0	0.0	0.0	0.0	0.0	0.0	0.0	0.0	0.0	0.0	0.0	0.0	0.0	0.0	0.0	0.0	0.0	0.0	0.0	0.0	0.0	0.0	0.0	0.0	0.0	0.0	0.0	0.0	0.0	0.0	0.0	0.0	0.0	0.0	0.0	0.0	0.0	0.0	0.0	0.0	0.0	0.0	0.0	0.0	0.0	0.0	0.0	0.0	0.0	0.0	0.0	0.0	0.0	0.0	0.0	0.0	0.0	0.0	0.0	0.0	0.0	0.0	0.0	0.0	0.0	0.0	0.0	0.0	0.0	0.0	0.0	0.0	0.0	0.0	0.0	0.0	0.0	0.0	0.0	0.0	0.0	0.0	0.0	0.0	0.0	0.0	0.0	0.0	0.0	0.0	0.0	0.0	0.0	0.0	0.0	0.0	0.0	0.0	0.0	0.0	0.0	0.0	0.0	0.0	0.0	0.0	0.0	0.0	0.0	0.0	0.0	0.0	0.0	0.0	0.0	0.0	0.0	0.0	0.0	0.0	0.0	0.0	0.0	0.0	0.0	0.0	0.0	0.0	0.0	0.0	0.0	0.0	0.0	0.0	0.0	0.0	0.0	0.0	0.0	0.0	0.0	0.0	0.0	0.0	0.0	0.0	0.0	0.0	0.0	0.0	0.0	0.0	0.0	0.0	0.0	0.0	0.0	0.0	0.0	0.0	0.0	0.0	0.0	0.0	0.0	0.0	0.0	0.0	0.0	0.0	0.0	0.0	0.0	0.0	0.0	0.0	0.0	0.0	0.0	0.0	0.0	0.0	0.0	0.0	0.0	0.0	0.0	0.0	0.0	0.0	0.0	0.0	0.0	0.0	0.0	0.0	0.0	0.0	0.0	0.0	0.0	0.0	0.0	0.0	0.0	0.0	0.0	0.0	0.0	0.0	0.0	0.0	0.0	0.0	0.0	0.0	0.0	0.0	0.0	0.0	0.0	0.0	0.0	0.0	0.0	0.0	0.0	0.0	0.0	0.0	0.0	0.0	0.0	0.0	0.0	0.0	0.0	0.0	0.0	0.0	0.0	0.0	0.0	0.0	0.0	0.0	0.0	0.0	0.0	0.0	0.0	0.0	0.0	0.0	0.0	0.0	0.0	0.0	0.0	0.0	0.0	0.0	0.0	0.0	0.0	0.0	0.0	0.0	0.0	0.0	0.0	0.0	0.0	0.0	0.0	0.0	0.0	0.0	0.0	0.0	0.0	0.0	0.0	0.0	0.0	0.0	0.0	0.0	0.0	0.0	0.0	0.0	0.0	0.0	0.0	0.0	0.0	0.0	0.0	0.0	0.0	0.0	0.0	0.0	0.0	0.0	0.0	0.0	0.0	0.0	0.0	0.0	0.0	0.0	0.0	0.0	0.0	0.0	0.0	0.0	0.0	0.0	0.0	0.0	0.0	0.0	0.0	0.0	0.0	0.0	0.0	0.0	0.0	0.0	0.0	0.0	0.0	0.0	0.0	0.0	0.0	0.0	0.0	0.0	0.0	0.0	0.0	0.0	0.0	0.0	0.0	0.0	0.0	0.0	0.0	0.0	0.0	0.0	0.0	0.0	0.0	0.0	0.0	0.0	0.0	0.0	0.0	0.0	0.0	0.0	0.0	0.0	0.0	0.0	0.0	0.0	0.0	0.0	0.0	0.0	0.0	0.0	0.0	0.0	0.0	0.0	0.0	0.0	0.0	0.0	0.0	0.0	0.0	0.0	0.0	0.0	0.0	0.0	0.0	0.0	0.0	0.0	0.0	0.0	0.0	0.0	0.0	0.0	0.0	0.0	0.0	0.0	0.0	0.0	0.0	0.0	0.0	0.0	0.0	0.0	0.0	0.0	0.0	0.0	0.0	0.0	0.0	0.0	0.0	0.0	0.0	0.0	0.0	0.0	0.0	0.0	0.0	0.0	0.0	0.0	0.0	0.0	0.0	0.0	0.0	0.0	0.0	0.0	0.0	0.0	0.0	0.0	0.0	0.0	0.0	0.0	0.0	0.0	0.0	0.0	0.0	0.0	0.0	0.0	0.0	0.0	0.0	0.0	0.0	0.0	0.0	0.0	0.0	0.0	0.0	0.0	0.0	0.0	0.0	0.0	0.0	0.0	0.0	0.0	0.0	0.0	0.0	0.0	0.0	0.0	0.0	0.0	0.0	0.0	0.0	0.0	0.0	0.0	0.0	0.0	0.0	0.0	0.0	0.0	0.0	0.0	0.0	0.0	0.0	0.0	0.0	0.0	0.0	0.0	0.0	0.0	0.0	0.0	0.0	0.0	0.0	0.0	0.0	0.0	0.0	0.0	0.0	0.0	0.0	0.0	0.0	0.0	0.0	0.0	0.0	0.0	0.0	0.0	0.0	0.0	0.0	0.0	0.0	0.0	0.0	0.0	0.0	0.0	0.0	0.0	0.0	0.0	0.0	0.0	0.0	0.0	0.0	0.0	0.0	0.0	0.0	0.0	0.0	0.0	0.0	0.0	0.0	0.0	0.0	0.0	0.0	0.0	0.0	0.0	0.0	0.0	0.0	0.0	0.0	0.0	0.0	0.0	0.0	0.0	0.0	0.0	0.0	0.0	0.0	0.0	0.0	0.0	0.0	0.0	0.0	0.0	0.0	0.0	0.0	0.0	0.0	0.0	0.0	0.0	0.0	0.0	0.0	0.0	0.0	0.0	0.0	0.0	0.0	0.0	0.0	0.0	0.0	0.0	0.0	0.0	0.0	0.0	0.0	0.0	0.0	0.0	0.0	0.0	0.0	0.0	0.0	0.0	0.0	0.0	0.0	0.0	0.0	0.0	0.0	0.0	0.0	0.0	0.0	0.0	0.0	0.0	0.0	0.0	0.0	0.0	0.0	0.0	0.0	0.0	0.0	0.0	0.0	0.0	0.0	0.0	0.0	0.0	0.0	0.0	0.0	0.0	0.0	0.0	0.0	0.0	0.0	0.0	0.0	0.0	0.0	0.0	0.0	0.0	0.0	0.0	0.0	0.0	0.0	0.0	0.0	0.0	0.0	0.0	0.0	0.0	0.0	0.0	0.0	0.0	0.0	0.0	0.0	0.0	0.0	0.0	0.0	0.0	0.0	0.0	0.0	0.0	0.0	0.0	0.0	0.0	0.0	0.0	0.0	0.0	0.0	0.0	0.0	0.0	0.0	0.0	0.0	0.0	0.0	0.0	0.0	0.0	0.0	0.0	0.0	0.0	0.0	0.0	0.0	0.0	0.0	0.0	0.0	0.0	0.0	0.0	0.0	0.0	0.0	0.0	0.0	0.0	0.0	0.0	0.0	0.0	0.0	0.0	0.0	0.0	0.0	0.0	0.0	0.0	0.0	0.0	0.0	0.0	0.0	0.0	0.0	0.0	0.0	0.0	0.0	0.0	0.0	0.0	0.0	0.0	0.0	0.0	0.0	0.0	0.0	0.0	0.0	0.0	0.0	0.0	0.0	0.0	0.0	0.0	0.0	0.0	0.0	0.0	0.0	0.0	0.0	0.0	0.0	0.0	0.0	0.0	0.0	0.0	0.0	0.0	0.0	0.0	0.0	0.0	0.0	0.0	0.0	0.0	0.0	0.0	0.0	0.0	0.0	0.0	0.0	0.0	0.0	0.0	0.0	0.0	0.0	0.0	0.0	0.0	0.0	0.0	0.0	0.0	0.0	0.0	0.0	0.0	0.0	0.0	0.0	0.0	0.0	0.0	0.0	0.0	0.0	0.0	0.0	0.0	0.0	0.0	0.0	0.0	0.0	0.0	0.0	0.0	0.0	0.0	0.0	0.0	0.0	0.0	0.0	0.0	0.0	0.0	0.0	0.0	0.0	0.0	0.0	0.0	0.0	0.0	0.0	0.0	0.0	0.0	0.0	0.0	0.0	0.0	0.0	0.0	0.0	0.0	0.0	0.0	0.0	0.0	0.0	0.0	0.0	0.0	0.0	0.0	0.0	0.0	0.0	0.0	0.0	0.0	0.0	0.0	0.0	0.0	0.0	0.0	0.0	0.0	0.0	0.0	0.0	0.0	0.0	0.0	0.0	0.0	0.0	0.0	0.0	0.0	0.0	0.0	0.0	0.0	0.0	0.0	0.0	0.0	0.0	0.0	0.0	0.0	0.0	0.0	0.0	0.0	0.0	0.0	0.0	0.0	0.0	0.0	0.0	0.0	0.0	0.0	0.0	0.0	0.0	0.0	0.0	0.0	0.0	0.0	0.0	0.0	0.0	0.0	0.0	0.0	0.0	0.0	0.0	0.0	0.0	0.0	0.0	0.0
GCA_026406865.1_PDT001498022.1_genomic	1	2	1	2	1.0	2	0.0	1.0	1.0	2	1	1	3	1.0	2	4	1	1	1.0	1.0	2.0	1.0	2	1.0	1.0	1.0	0.0	1.0	1.0	2.0	1	1	1.0	3	1	1.0	1	1	1.0	1.0	1.0	2	1	3	1	3	1	1.0	1.0	1.0	1	2	1.0	1.0	1.0	1.0	3	1.0	1	3	2	0.0	2	4	1	3	1	1.0	1	0.0	1	1.0	1	1	1	1	2	1.0	4	1.0	3	1.0	3	1.0	1.0	1	2.0	2	1	1	2	1.0	1	1	1.0	1.0	1.0	2	1.0	1.0	1	1.0	1.0	4	1.0	1.0	1	4	1	1.0	2	1.0	1.0	2	1	1	3	2	1	1.0	1	1	1.0	1.0	2	1.0	2	1	1	2	1	1	1.0	1	4	2.0	2	2	1.0	1	0.0	1.0	3	1.0	1.0	2.0	1.0	2	1.0	1.0	1	1.0	1.0	1	3	1.0	1.0	1.0	1.0	1	1.0	1.0	2	2	1.0	1.0	2	1.0	1.0	1	1.0	1	2.0	1	1.0	1.0	1.0	3	3	2	1.0	1.0	2	2	1.0	1.0	1.0	0.0	1	1.0	2.0	2	2	2	1.0	1.0	1.0	1.0	2	1.0	1.0	2	3	2	1.0	1.0	2	1.0	1.0	1.0	1.0	3	1.0	2	1.0	1	1.0	1.0	2	1.0	1	1	1.0	2	1.0	1.0	1	1.0	1.0	1	1	2	1	1	2	1.0	1	1.0	1	2	2	1	1.0	4.0	2.0	2	2.0	1.0	1.0	1	1.0	0.0	1.0	1.0	1.0	1.0	2	1.0	1.0	1.0	1.0	5	0.0	1.0	1.0	1	1	2	1.0	1.0	1	1.0	2.0	2	1.0	1	1.0	1.0	1.0	1.0	1.0	1.0	1	1.0	2	0.0	1.0	1.0	1.0	1.0	1.0	1.0	1.0	3	1	1.0	1	0.0	1	1	1.0	2	1	1	1.0	2	1.0	1	1.0	1.0	1.0	2	1	1.0	1.0	2	1	2.0	1.0	1.0	1.0	1.0	3	3	1.0	1.0	1.0	1	1	1.0	1	1.0	1.0	2.0	1.0	1	1	1.0	1.0	1.0	1	1	2	2	2.0	1.0	1.0	1.0	2.0	1.0	2	0.0	1.0	1.0	3	1.0	1	0.0	1.0	3	1	1	1.0	1	1.0	1.0	1.0	1	1	1	1.0	1.0	1.0	1	1.0	1.0	1.0	1.0	1.0	1	2	2	1	2	1	1.0	1.0	1	1.0	2.0	2	1	1.0	1.0	3	1.0	1	1.0	1.0	1	1	1.0	1.0	1	1.0	1	1.0	1.0	1	1.0	1	1.0	1.0	1.0	1.0	1.0	1.0	2	2.0	2	1.0	1.0	2	1.0	2	1.0	1	2	2	1.0	2	3.0	2	1.0	1.0	1.0	1.0	2	2.0	1.0	1.0	1.0	1.0	1.0	2	1	1.0	1.0	1.0	2	1.0	1	1	1	1.0	1	1.0	1.0	1.0	1	1	2	1.0	1.0	1.0	1.0	1	2	1.0	2	3	1.0	2	3.0	1.0	2.0	1.0	2	0.0	2.0	2	1	1	1.0	1.0	1.0	1.0	1.0	1.0	1	1.0	1.0	1	1.0	1.0	0.0	1.0	2	1.0	1.0	1.0	1.0	1.0	2	1.0	1	1.0	2	2	1.0	1.0	1.0	1	1.0	1.0	1.0	1.0	1.0	1	1	1	1	1	2	1	1.0	1.0	1.0	1.0	1.0	1.0	1.0	1.0	1	1.0	2	1.0	1.0	3	1	1.0	2.0	1.0	1.0	1.0	1.0	2	1.0	1	1.0	1.0	2	1.0	1.0	1.0	1	1.0	1.0	1.0	1	1.0	1.0	1.0	1	1.0	1	2	2	1.0	1.0	1.0	1.0	1.0	1.0	3	2	2	1.0	2.0	2	3	1.0	3.0	3	1.0	2.0	2	2	2	1	1.0	1	1.0	1.0	1.0	1.0	0.0	2.0	2.0	2	3	2	1.0	2	1.0	1	5	1	2	3	1	1	1.0	1.0	2	1.0	2.0	1.0	2	1.0	1.0	2	2	1	1	1.0	1.0	1.0	1.0	3	1.0	1	1.0	1.0	1	1.0	1	1	1.0	2	2.0	1.0	1.0	1.0	1.0	1.0	1.0	1	1	2.0	1	1	2	0.0	1.0	1.0	1.0	1.0	1.0	1.0	1.0	1	1	1.0	2.0	1.0	2	1.0	1.0	1	2	1.0	1	1.0	1.0	1.0	2	1.0	1.0	2.0	0.0	3	0.0	1.0	1.0	1	1.0	1.0	1.0	1.0	1.0	1	1	1	1	1	1	1.0	1.0	1.0	1	1.0	1	1.0	1.0	1	1.0	2	1.0	1	2	1.0	1.0	1	1	1.0	1.0	1.0	1	1.0	1.0	2	2	1.0	1.0	2	0.0	1.0	1.0	1.0	1.0	1	1	1.0	2	1.0	1.0	1.0	1	1.0	1.0	1.0	2	1.0	1.0	1	1	1	1.0	2	2	1.0	1.0	1.0	1.0	2	2	1.0	1.0	2	2.0	2	1.0	1	1.0	1	1.0	2	1	1.0	1	2	1.0	1.0	1.0	1	1.0	5	1.0	2	1.0	1.0	5	2	2	2	2	1.0	1.0	0.0	1.0	1	0.0	2.0	1	1.0	1.0	1	1.0	2.0	1.0	1.0	1.0	0.0	1.0	2	1.0	1.0	1.0	1.0	1.0	1.0	1.0	2.0	1.0	1.0	1.0	1.0	1	4	1.0	4	3	2	2	4	1.0	1.0	1.0	2.0	2	2.0	1.0	1.0	1	1.0	1.0	1.0	1.0	2	1.0	1.0	2	1.0	1.0	1.0	1.0	1	1.0	1.0	1.0	1.0	1.0	1.0	2	1.0	1	2	1.0	1.0	1	2.0	1	1.0	1.0	1.0	1	2	1.0	1	1	1.0	2	1	1.0	1.0	2	1.0	3	2.0	1.0	1.0	1.0	1	1.0	1	2.0	1.0	2	1.0	1.0	1.0	0.0	1.0	2	1.0	1.0	1	2	1.0	1.0	1.0	1.0	1	1	1.0	2	2	1.0	1.0	1	1	2	1	1.0	1.0	1.0	2.0	1	0.0	1	1	1.0	1.0	1.0	1	1.0	1.0	2.0	1.0	1.0	0.0	1	1	1.0	1.0	1.0	1.0	1.0	1.0	1.0	1.0	1	1.0	0.0	1.0	1.0	1.0	2.0	2.0	2	2	1	1	1.0	3	1	1.0	1.0	1.0	1.0	1	1	0.0	1.0	2	1.0	1.0	2	3	1.0	1	3	0.0	1.0	1.0	1.0	1.0	1	1.0	1.0	1.0	1.0	1.0	1.0	1.0	1.0	1.0	2	1.0	2	1.0	2	1.0	1	1.0	1	1	1.0	1.0	1	1.0	1.0	1.0	1.0	2	2	2	1	2	2	1.0	1	1	0.0	1.0	1.0	1.0	1.0	1	3	2	1.0	3	1.0	1.0	1.0	2.0	1.0	1.0	2	4	3	1	1.0	1.0	3	1.0	3	2	1	1.0	3	3	1	1.0	1	1	1.0	1.0	1.0	1	1.0	1.0	1.0	1.0	1	3	2	3	0.0	1.0	1.0	3	0.0	1.0	5	2.0	1.0	2	1.0	1	3	0.0	1.0	2.0	1	1.0	1.0	1.0	2	1	1.0	3	1	1.0	1	1.0	1.0	1	2.0	1.0	1.0	1.0	1.0	1.0	2	2	2	2	1.0	3	2	1	1.0	1	1	1	1.0	1	1	1.0	1.0	1.0	2	1.0	1	0.0	2	2	1.0	1.0	2	2	2	1.0	2	2	1.0	1	2	1.0	1.0	1	2.0	1.0	1.0	1.0	3.0	2	0.0	1.0	1.0	1	1	1.0	1.0	1.0	1.0	1.0	1.0	4	2	1.0	1	1.0	1.0	1.0	1	1.0	1.0	1.0	1.0	2	1.0	1.0	1.0	2	1.0	0.0	0.0	1.0	1.0	1.0	1.0	1	1	1	1	0.0	2	2	1.0	1.0	1.0	1.0	2	2	1.0	1	1.0	2	1.0	1.0	1.0	1	1.0	1.0	0.0	1	1.0	1.0	1	2	3	1.0	1.0	1.0	1.0	1.0	2	1.0	1.0	2	2	1.0	1.0	1	2.0	3	1	1	1.0	3	1.0	1	1.0	1.0	1.0	1.0	2	1	1.0	1	1	2	1.0	2	1.0	1.0	2	1.0	1	1.0	1.0	1	1	4	1	1.0	1.0	2.0	1	1	2	4	1.0	1	2	1.0	1	3	1	1.0	2	2	1.0	1.0	1.0	1.0	1	2	2.0	1	1.0	1.0	2	1	1.0	1.0	1.0	1.0	2.0	2	2	1.0	3	1.0	1	1.0	1.0	3	0.0	1	0.0	2	1	1.0	1.0	1.0	1.0	1	1.0	2.0	2	1.0	1.0	1.0	1.0	1.0	1.0	2	1	2	1.0	1	1.0	1.0	1	2	3	3	1.0	1.0	2	1.0	1.0	1.0	1	1.0	1.0	1.0	1	1.0	1.0	1.0	1.0	1.0	1.0	1	1.0	1.0	1.0	1.0	1.0	1.0	1.0	2.0	2.0	1.0	0.0	1.0	1.0	1.0	1.0	2.0	1.0	1.0	2	2	1	2	1.0	1.0	1.0	1.0	1.0	1.0	2	1.0	2.0	2.0	3	2	1.0	2.0	2.0	0.0	1.0	2.0	1.0	1.0	1	3	1.0	3.0	1.0	1.0	1.0	1.0	1.0	3	1	1.0	1.0	2	3	2.0	1.0	2	1.0	3	1.0	1.0	2	2	1.0	2	2	1	1.0	0.0	1.0	1.0	2.0	1	1	1.0	3	1.0	1.0	1.0	1.0	1	5	1.0	3	2	1.0	6	0.0	3	3	1.0	4	1.0	1.0	1.0	1.0	2.0	1.0	2.0	1.0	1.0	4	1	1	1.0	2.0	1.0	2.0	4	1.0	1.0	2.0	1	3	1.0	1	2	1	1.0	2	4	1.0	1.0	3	1.0	1.0	0.0	2	1.0	1.0	1.0	1.0	1	1	1.0	3	1.0	1	1.0	1.0	2.0	1.0	0.0	2	1.0	1	1.0	2	2	1.0	1	1.0	1	1.0	1.0	1.0	1.0	1.0	1.0	1	2.0	3	2	1.0	1.0	1	1	1.0	1	1	1.0	1.0	1.0	1.0	3	2	2	1.0	1	1.0	2.0	1.0	1.0	1	1	1	2	2	1.0	1	1	1	1.0	1.0	1	0.0	1.0	1.0	2	1	1.0	1.0	1.0	2	1.0	2	1.0	1.0	3	3	1.0	1.0	1	2	1.0	1	1.0	1.0	1	1.0	1.0	1.0	1.0	1	1.0	1.0	1.0	2	1	1.0	1.0	1.0	3	1.0	1.0	1.0	3.0	2	2	2	1.0	2.0	2	2.0	1.0	1.0	1.0	2.0	3	1.0	2	1.0	1.0	1	3	1.0	2	1.0	2.0	0.0	2	3	2	1.0	1.0	1.0	1.0	1.0	1.0	1	1	1.0	1.0	1.0	1	1.0	1.0	2	1	2	1.0	1.0	1	1.0	3	1	1.0	2	1	1.0	2	1.0	1.0	1	1.0	2	1.0	2.0	1.0	1.0	1	1.0	1	1.0	1.0	2.0	1.0	1.0	1.0	1.0	2	1.0	1.0	1	2	1.0	0.0	1.0	1.0	2	1.0	3	1.0	1.0	2.0	1.0	2	1.0	2	1.0	1.0	1.0	2	1	1.0	1.0	1.0	1.0	1	1.0	1.0	1.0	1.0	1	1.0	2	1.0	0.0	1.0	1.0	1	2.0	2.0	3	1.0	1.0	1.0	1.0	1.0	1.0	1.0	1.0	1.0	1.0	0.0	1.0	2	3	1.0	3	1.0	1	1.0	2	1.0	1.0	2	1.0	2	1.0	1	3	1	2	1.0	1.0	0.0	1	1.0	1	1.0	1.0	1.0	1.0	2	1.0	1.0	1.0	1.0	1.0	1	0.0	1	1	1.0	2	1.0	1.0	1.0	1.0	1.0	1.0	1.0	2.0	1.0	1.0	1.0	1	1.0	1.0	2	1.0	1	2	1	1.0	1.0	1.0	1.0	2	1.0	1.0	1.0	1.0	1.0	1.0	2.0	1.0	2	1	2	1	1.0	2	1	3	1.0	1.0	1.0	1.0	1.0	1.0	1.0	1.0	1.0	1.0	2	1.0	1.0	1	1.0	1.0	2	1.0	1.0	1.0	2	1.0	1.0	1.0	0.0	1.0	1.0	1.0	1.0	1.0	1.0	3	1	1.0	2	1.0	2	2	1	2	1.0	1.0	2	1	1.0	1.0	1.0	1.0	2	2	2	1.0	2	1.0	1.0	1	1.0	1.0	0.0	3	1.0	2.0	4	3	1.0	2	1.0	0.0	1.0	1.0	1.0	4	2.0	1.0	1.0	3	4	2.0	2	1.0	2	1.0	1.0	2	1.0	2	2	2.0	1.0	1.0	1.0	1.0	3	1	2	1.0	1	1.0	1.0	2	2	1.0	0.0	1.0	2.0	2	1.0	2	1.0	0.0	2	3	1.0	1	1.0	0.0	1.0	1.0	2.0	2	3	1.0	4	1.0	5	1	2.0	1.0	1.0	2	1	1.0	1.0	1	2.0	1.0	1.0	1.0	1	1	1.0	1.0	1.0	1	0.0	1.0	1	2.0	1.0	1.0	2.0	1.0	1.0	1.0	2	2	2.0	1.0	0.0	1.0	2	1.0	1.0	1	1.0	4	2.0	1.0	1.0	1.0	1.0	1.0	1.0	1.0	1.0	1.0	3	1.0	2	1.0	1	1.0	1.0	1.0	2	2	1	1.0	1.0	1	1	1	1.0	1	1	2.0	1	2.0	2	1.0	1	1	1.0	1.0	1.0	1.0	2	1	1	1.0	2	1.0	2	2.0	2	1.0	1.0	1.0	2	3	1	3	0.0	2	1.0	1	1.0	1.0	1.0	1.0	1.0	2	1	1	1.0	1.0	1.0	0.0	1.0	1.0	1.0	1	1	1.0	1.0	2	2	1	0.0	1	0.0	1.0	0.0	1.0	1	1	2	1.0	1.0	1.0	1	1.0	1.0	1.0	2.0	1.0	1	1.0	0.0	1	1	1.0	1.0	1.0	1	1	1.0	1.0	1.0	2	1.0	1.0	1.0	2	2.0	0.0	1.0	1	2	1.0	1.0	1.0	1.0	1.0	2	1.0	2	1	2	2	1	4	1.0	1.0	1.0	1	3	1	1.0	6	1.0	2	4	1.0	1	1.0	1.0	1.0	1.0	2.0	1	1.0	3	3	1.0	2	3	1.0	1.0	2.0	5	4.0	1.0	1.0	1.0	1.0	1.0	1	1	1	2	2.0	1	1.0	1.0	2.0	1	1.0	1.0	2	2.0	1.0	2	1.0	2.0	1.0	2	1.0	1.0	1.0	1.0	1.0	2	1.0	1.0	1.0	1	2.0	1.0	2	3	1	1.0	1	0.0	1.0	1.0	1.0	3	2.0	1.0	1	2	2	1	1.0	1	1.0	1.0	1.0	2	1.0	1	1.0	1.0	2	1.0	1.0	1	1.0	2	4	1.0	2	3	2	2.0	1.0	2	1.0	1.0	2	2	3	1.0	1	3	1	2.0	1.0	1.0	1	1.0	1	1.0	1.0	1.0	2	1	2	1.0	4	3	1.0	1.0	2	1	1.0	1.0	1.0	1	1.0	2.0	1.0	1	1.0	1.0	1.0	1.0	1.0	1	1.0	1.0	2	1.0	1.0	1.0	1.0	1.0	1	1.0	1.0	2	2.0	1.0	3	2	0.0	1.0	1.0	1.0	1.0	2	1.0	3	1.0	2	1.0	1.0	2	1.0	1.0	1	2	2	1.0	1.0	1.0	1	1.0	1.0	1.0	1	1.0	3	2	1.0	2	1.0	4	1	1.0	1.0	1.0	3	1.0	1.0	1	1.0	1	1	1.0	1.0	1	1.0	1.0	1.0	2	1	1	1	1.0	2	1	2	1.0	1.0	1.0	3	2	1.0	2	3	1.0	3	1	3	2	1.0	1.0	1.0	1.0	2	3	1.0	2	1.0	3	1.0	2	1.0	1	3	1.0	2	1	1.0	2	1.0	1	1.0	1	1.0	3	2	1.0	1.0	3	1	1.0	3	2.0	2	1	2	1.0	1.0	2	1	1.0	1.0	0.0	2	1.0	1.0	1.0	2.0	3	1	1.0	3	3	1.0	2.0	1.0	2.0	1	1.0	5	1.0	1	1.0	1	1.0	1.0	3	3.0	2	1.0	3	0.0	3	2	2.0	1.0	3	4	0.0	2	1.0	1.0	1.0	1.0	1.0	1.0	1.0	2	1	2	1.0	1.0	2.0	2	1.0	1.0	1	0.0	1.0	1.0	2.0	3	1.0	1.0	3	3.0	1.0	2	1.0	1	1.0	1.0	1.0	2	1.0	2	1.0	1.0	1.0	2.0	2	1.0	1.0	2	3	2	1.0	1.0	2	4	1	2	1.0	1.0	1.0	1.0	1	1.0	1.0	1	1.0	2.0	4	2	1.0	1.0	1.0	2	1.0	2	3	1.0	1.0	1.0	1.0	1	1	1.0	3.0	1.0	1.0	3	1.0	1.0	1.0	1.0	2	2	0.0	1.0	2	1.0	2	1.0	1.0	1	3	4	1.0	1.0	1	5	1	1.0	2	1.0	1.0	1	1.0	1.0	0.0	1	2.0	3	1.0	2	1	1	1.0	1	1.0	1.0	1.0	1.0	1	1	1	1.0	0.0	1.0	1.0	1.0	1.0	3	2	1.0	1.0	1.0	1.0	1.0	1.0	1.0	1.0	1.0	1	1.0	3	1.0	2	1.0	7	2	1.0	2	1.0	1.0	1.0	1.0	1.0	1.0	2	1.0	2	1	1	1.0	2	1.0	1.0	2	1.0	2	1.0	2.0	2	1.0	1.0	1.0	1.0	1.0	1	1.0	1	1.0	1.0	2	1.0	2	2	0.0	1.0	1	1.0	0.0	3	1.0	1.0	1.0	0.0	0.0	1.0	2	1.0	1.0	1.0	1	1.0	0.0	2	2	1.0	1.0	1	1	1	1.0	1.0	1.0	1.0	1.0	2	1.0	1.0	1.0	1.0	2	1.0	1.0	1.0	1.0	1.0	1.0	1	1.0	1	1.0	3	1.0	2	1.0	1	1.0	1.0	1.0	1.0	1.0	2.0	1	1.0	1	0.0	1.0	2	0.0	1.0	2	1	1.0	1.0	2	4	2	1.0	1	1	2	1.0	1.0	1.0	1	1.0	1.0	2	1	1.0	2.0	3	1.0	1.0	1.0	2.0	2	1.0	3	1.0	2	2	1.0	2.0	2.0	1.0	1	1.0	0.0	1.0	2	1.0	1	1	1.0	1	1	2	1	1	1.0	1	1	1	1.0	1	1	1	1.0	1.0	0.0	1.0	4	0.0	0.0	1	2.0	1	1.0	1.0	1.0	1.0	1.0	0.0	1.0	1	1.0	1	1	1	1.0	1.0	1.0	2	4	1.0	1	1.0	1.0	0.0	1	1.0	2	1	1.0	0.0	0.0	1	1	1.0	2	1.0	1	3	1.0	1.0	3	0.0	2.0	1	3	1	1.0	1	1.0	1	1	1.0	1	6	1	1.0	1.0	4	1.0	1.0	1	2	1.0	1.0	1	1	0.0	1.0	2.0	2	1.0	1.0	3	1.0	1	1.0	1.0	1.0	1.0	2.0	1	1.0	1	1.0	0.0	1.0	1.0	2	1.0	1.0	1.0	1.0	1.0	2	1	1.0	1.0	1.0	1.0	2	1	1.0	3	1.0	4	2	1.0	1.0	3	1.0	1.0	1.0	1.0	1.0	3	1.0	2	1.0	1.0	1	1	1.0	1	1	3	1.0	1.0	3	2.0	2	1.0	1.0	1.0	3	1.0	2	1.0	1.0	1.0	3	2	1.0	1.0	1	1.0	1	1.0	1.0	1.0	1	1	2.0	2	1.0	1	1	0.0	0.0	0.0	0.0	0.0	0.0	0.0	0.0	0.0	1.0	0.0	0.0	1.0	1.0	0.0	0.0	0.0	0.0	0.0	0.0	0.0	0.0	0.0	0.0	0.0	0.0	0.0	0.0	1.0	1.0	0.0	0.0	0.0	0.0	0.0	1.0	0.0	1.0	0.0	0.0	0.0	0.0	0.0	0.0	0.0	0.0	0.0	0.0	0.0	0.0	0.0	0.0	0.0	0.0	1.0	1.0	0.0	0.0	0.0	0.0	0.0	0.0	0.0	0.0	0.0	0.0	0.0	0.0	0.0	0.0	0.0	0.0	0.0	0.0	0.0	0.0	1.0	0.0	1.0	0.0	1.0	1.0	0.0	0.0	0.0	1.0	0.0	0.0	1.0	1.0	0.0	0.0	0.0	1.0	0.0	0.0	0.0	0.0	0.0	0.0	0.0	0.0	0.0	0.0	1.0	0.0	0.0	0.0	1.0	0.0	0.0	0.0	1.0	0.0	0.0	1.0	0.0	1.0	1.0	0.0	0.0	0.0	0.0	0.0	0.0	0.0	0.0	0.0	1.0	1.0	0.0	1.0	1.0	0.0	0.0	1.0	0.0	1.0	0.0	0.0	1.0	0.0	0.0	0.0	0.0	0.0	1.0	0.0	0.0	1.0	0.0	0.0	0.0	0.0	0.0	0.0	0.0	0.0	0.0	1.0	0.0	0.0	1.0	0.0	0.0	0.0	0.0	0.0	0.0	1.0	0.0	0.0	1.0	0.0	0.0	0.0	0.0	0.0	0.0	0.0	0.0	0.0	0.0	0.0	0.0	0.0	0.0	1.0	0.0	0.0	1.0	1.0	0.0	0.0	0.0	0.0	0.0	0.0	0.0	1.0	0.0	0.0	0.0	1.0	0.0	0.0	0.0	0.0	0.0	0.0	0.0	0.0	0.0	0.0	0.0	1.0	1.0	0.0	0.0	0.0	0.0	0.0	0.0	0.0	0.0	1.0	0.0	0.0	0.0	0.0	0.0	1.0	0.0	0.0	0.0	0.0	0.0	0.0	0.0	0.0	1.0	1.0	0.0	0.0	0.0	0.0	0.0	1.0	0.0	0.0	0.0	0.0	0.0	0.0	0.0	0.0	0.0	0.0	0.0	0.0	0.0	0.0	0.0	0.0	0.0	0.0	0.0	0.0	0.0	0.0	0.0	0.0	0.0	0.0	0.0	0.0	0.0	0.0	0.0	0.0	0.0	1.0	0.0	0.0	1.0	0.0	0.0	0.0	0.0	0.0	0.0	0.0	0.0	0.0	0.0	0.0	0.0	0.0	1.0	0.0	0.0	1.0	0.0	0.0	1.0	0.0	0.0	0.0	0.0	0.0	0.0	0.0	0.0	0.0	0.0	0.0	1.0	0.0	0.0	0.0	0.0	0.0	0.0	0.0	0.0	0.0	0.0	0.0	0.0	0.0	0.0	0.0	0.0	0.0	0.0	0.0	0.0	0.0	0.0	0.0	0.0	0.0	0.0	0.0	0.0	0.0	0.0	0.0	0.0	0.0	0.0	0.0	0.0	0.0	0.0	0.0	0.0	0.0	0.0	0.0	0.0	0.0	0.0	0.0	0.0	0.0	0.0	0.0	0.0	0.0	0.0	0.0	0.0	0.0	0.0	0.0	1.0	0.0	0.0	0.0	0.0	0.0	0.0	0.0	0.0	0.0	0.0	0.0	0.0	0.0	0.0	0.0	0.0	0.0	0.0	0.0	0.0	0.0	0.0	0.0	0.0	0.0	0.0	0.0	0.0	0.0	0.0	0.0	0.0	0.0	0.0	0.0	0.0	0.0	0.0	0.0	0.0	0.0	0.0	0.0	0.0	0.0	0.0	0.0	0.0	0.0	0.0	0.0	0.0	0.0	0.0	0.0	0.0	1.0	0.0	0.0	0.0	0.0	0.0	0.0	0.0	0.0	0.0	0.0	0.0	0.0	0.0	0.0	0.0	1.0	0.0	0.0	0.0	0.0	0.0	0.0	0.0	0.0	0.0	0.0	0.0	0.0	0.0	0.0	0.0	1.0	0.0	1.0	0.0	0.0	0.0	0.0	0.0	0.0	0.0	0.0	0.0	0.0	0.0	0.0	1.0	0.0	1.0	0.0	0.0	0.0	0.0	0.0	0.0	0.0	0.0	0.0	1.0	0.0	0.0	0.0	0.0	1.0	1.0	0.0	0.0	0.0	0.0	0.0	0.0	0.0	0.0	0.0	0.0	0.0	0.0	0.0	0.0	0.0	0.0	0.0	0.0	0.0	0.0	0.0	0.0	0.0	0.0	0.0	0.0	0.0	0.0	0.0	0.0	0.0	0.0	0.0	0.0	0.0	0.0	0.0	0.0	0.0	0.0	0.0	0.0	0.0	0.0	0.0	0.0	0.0	0.0	0.0	0.0	0.0	0.0	0.0	0.0	0.0	0.0	0.0	0.0	0.0	0.0	0.0	0.0	0.0	0.0	0.0	0.0	0.0	1.0	0.0	1.0	0.0	0.0	0.0	0.0	1.0	0.0	0.0	1.0	1.0	0.0	0.0	0.0	1.0	0.0	0.0	0.0	1.0	0.0	0.0	0.0	1.0	0.0	0.0	0.0	0.0	0.0	1.0	1.0	0.0	0.0	0.0	1.0	0.0	0.0	0.0	1.0	0.0	1.0	0.0	1.0	0.0	0.0	1.0	0.0	1.0	1.0	0.0	0.0	0.0	0.0	0.0	0.0	0.0	0.0	0.0	0.0	0.0	0.0	0.0	0.0	0.0	0.0	0.0	0.0	0.0	0.0	0.0	0.0	0.0	0.0	0.0	0.0	0.0	0.0	0.0	0.0	0.0	0.0	0.0	0.0	0.0	0.0	0.0	0.0	0.0	0.0	0.0	0.0	0.0	0.0	0.0	0.0	0.0	0.0	0.0	0.0	0.0	0.0	0.0	0.0	0.0	0.0	0.0	0.0	0.0	0.0	0.0	0.0	0.0	0.0	0.0	0.0	0.0	0.0	0.0	0.0	0.0	0.0	0.0	0.0	0.0	0.0	0.0	0.0	0.0	0.0	0.0	0.0	0.0	0.0	0.0	0.0	0.0	0.0	0.0	0.0	0.0	0.0	0.0	0.0	0.0	0.0	0.0	0.0	0.0	0.0	0.0	0.0	0.0	0.0	0.0	0.0	0.0	0.0	0.0	0.0	0.0	0.0	0.0	0.0	0.0	0.0	0.0	0.0	0.0	0.0	0.0	0.0	0.0	0.0	0.0	0.0	0.0	0.0	0.0	0.0	0.0	0.0	0.0	0.0	0.0	0.0	0.0	0.0	0.0	0.0	0.0	0.0	0.0	0.0	0.0	0.0	0.0	0.0	0.0	0.0	0.0	0.0	0.0	0.0	0.0	0.0	0.0	0.0	0.0	0.0	0.0	0.0	0.0	0.0	0.0	0.0	0.0	0.0	0.0	0.0	0.0	0.0	0.0	0.0	0.0	0.0	0.0	0.0	0.0	0.0	0.0	0.0	0.0	0.0	0.0	0.0	0.0	0.0	0.0	0.0	0.0	0.0	0.0	0.0	0.0	0.0	0.0	0.0	0.0	0.0	0.0	0.0	0.0	0.0	0.0	0.0	0.0	0.0	0.0	0.0	0.0	0.0	0.0	0.0	0.0	0.0	0.0	0.0	0.0	0.0	0.0	0.0	0.0	0.0	0.0	0.0	0.0	0.0	0.0	0.0	0.0	0.0	0.0	1.0	0.0	0.0	0.0	0.0	0.0	0.0	0.0	0.0	0.0	0.0	0.0	0.0	0.0	0.0	0.0	0.0	0.0	0.0	0.0	0.0	0.0	0.0	0.0	0.0	0.0	0.0	0.0	0.0	0.0	0.0	0.0	0.0	0.0	0.0	0.0	0.0	0.0	0.0	0.0	0.0	0.0	0.0	0.0	0.0	0.0	1.0	1.0	1.0	0.0	0.0	0.0	0.0	0.0	0.0	0.0	0.0	0.0	0.0	0.0	0.0	0.0	0.0	0.0	0.0	0.0	0.0	0.0	0.0	0.0	0.0	0.0	0.0	0.0	0.0	0.0	0.0	0.0	1.0	0.0	0.0	0.0	0.0	0.0	1.0	0.0	0.0	0.0	0.0	0.0	0.0	0.0	0.0	0.0	0.0	0.0	0.0	0.0	0.0	0.0	0.0	0.0	0.0	0.0	0.0	0.0	0.0	0.0	0.0	0.0	0.0	0.0	0.0	0.0	0.0	0.0	0.0	0.0	0.0	0.0	0.0	0.0	0.0	0.0	0.0	0.0	0.0	0.0	0.0	0.0	0.0	0.0	0.0	0.0	0.0	0.0	0.0	0.0	0.0	0.0	0.0	0.0	0.0	0.0	0.0	0.0	0.0	0.0	0.0	0.0	0.0	0.0	0.0	0.0	0.0	0.0	0.0	0.0	0.0	0.0	0.0	0.0	0.0	0.0	0.0	0.0	0.0	0.0	0.0	0.0	0.0	0.0	0.0	0.0	0.0	0.0	0.0	0.0	0.0	0.0	0.0	0.0	0.0	0.0	0.0	0.0	0.0	0.0	0.0	0.0	0.0	0.0	0.0	0.0	0.0	0.0	0.0	0.0	0.0	0.0	0.0	0.0	0.0	0.0	0.0	0.0	0.0	0.0	0.0	0.0	0.0	0.0	0.0	0.0	0.0	0.0	0.0	0.0	0.0	0.0	0.0	0.0	0.0	0.0	0.0	0.0	0.0	0.0	0.0	0.0	0.0	0.0	0.0	0.0	0.0	0.0	0.0	0.0	0.0	0.0	0.0	0.0	0.0	0.0	0.0	0.0	0.0	0.0	0.0	0.0	0.0	0.0	0.0	0.0	0.0	0.0	0.0	0.0	0.0	0.0	0.0	0.0	0.0	0.0	0.0	0.0	0.0	0.0	0.0	0.0	0.0	0.0	0.0	0.0	0.0	0.0	0.0	0.0	0.0	0.0	0.0	0.0	0.0	0.0	0.0	0.0	0.0	0.0	0.0	0.0	0.0	0.0	0.0	0.0	0.0	0.0	0.0	0.0	0.0	0.0	0.0	0.0	0.0	0.0	0.0	0.0	0.0	0.0	0.0	0.0	0.0	0.0	0.0	0.0	0.0	0.0	0.0	0.0	0.0	0.0	0.0	0.0	0.0	0.0	1.0	1.0	1.0	1.0	1.0	1.0	0.0	0.0	0.0	0.0	0.0	0.0	0.0	0.0	0.0	0.0	0.0	0.0	0.0	0.0	0.0	0.0	0.0	0.0	0.0	0.0	0.0	0.0	0.0	0.0	0.0	0.0	0.0	0.0	0.0	0.0	0.0	0.0	0.0	0.0	0.0	0.0	0.0	0.0	0.0	0.0	0.0	0.0	0.0	0.0	0.0	0.0	0.0	0.0	0.0	0.0	0.0	0.0	0.0	0.0	0.0	0.0	0.0	0.0	0.0	0.0	0.0	0.0	0.0	0.0	0.0	0.0	0.0	0.0	0.0	0.0	0.0	0.0	0.0	0.0	0.0	0.0	0.0	0.0	0.0	0.0	0.0	0.0	0.0	0.0	0.0	0.0	0.0	0.0	0.0	0.0	0.0	0.0	0.0	0.0	0.0	0.0	0.0	0.0	0.0	0.0	0.0	0.0	0.0	0.0	0.0	0.0	0.0	0.0	0.0	0.0	0.0	0.0	0.0	0.0	0.0	0.0	0.0	0.0	0.0	0.0	0.0	0.0	0.0	0.0	0.0	0.0	0.0	0.0	0.0	0.0	0.0	0.0	0.0	0.0	0.0	0.0	0.0	0.0	0.0	0.0	0.0	0.0	0.0	0.0	0.0	0.0	0.0	0.0	0.0	0.0	0.0	0.0	0.0	0.0	0.0	0.0	0.0	0.0	0.0	0.0	0.0	0.0	0.0	0.0	0.0	0.0	0.0	0.0	0.0	0.0	0.0	0.0	0.0	0.0	0.0	0.0	0.0	0.0	0.0	0.0	0.0	0.0	0.0	0.0	0.0	0.0	0.0	0.0	0.0	0.0	0.0	0.0	0.0	0.0	0.0	0.0	0.0	0.0	0.0	0.0	0.0	0.0	0.0	0.0	0.0	0.0	0.0	0.0	0.0	0.0	0.0	0.0	0.0	0.0	0.0	0.0	0.0	0.0	0.0	0.0	0.0	0.0	0.0	0.0	0.0	0.0	0.0	0.0	0.0	0.0	0.0	0.0	0.0	0.0	0.0	0.0	0.0	0.0	0.0	0.0	0.0	0.0	0.0	0.0	0.0	0.0	0.0	0.0	0.0	0.0	0.0	0.0	0.0	0.0	0.0	0.0	0.0	0.0	0.0	0.0	0.0	0.0	0.0	0.0	0.0	0.0	0.0	0.0	0.0	0.0	0.0	0.0	0.0	0.0	0.0	0.0	0.0	0.0	0.0	0.0	0.0	0.0	0.0	0.0	0.0	0.0	0.0	0.0	0.0	0.0	0.0	0.0	0.0	0.0	0.0	0.0	0.0	0.0	0.0	0.0	0.0	0.0	0.0	0.0	0.0	0.0	0.0	0.0	0.0	0.0	0.0	0.0	0.0	0.0	0.0	0.0	0.0	0.0	0.0	0.0	0.0	0.0	0.0	0.0	0.0	0.0	0.0	0.0	0.0	0.0	0.0	0.0	0.0	0.0	0.0	0.0	0.0	0.0	0.0	0.0	0.0	0.0	0.0	0.0	0.0	0.0	0.0	0.0	0.0	0.0	0.0	0.0	0.0	0.0	0.0	0.0	0.0	0.0	0.0	0.0	0.0	0.0	0.0	0.0	0.0	0.0	0.0	0.0	0.0	0.0	0.0	0.0	0.0	0.0	0.0	0.0	0.0	0.0	0.0	0.0	0.0	0.0	0.0	0.0	0.0	0.0	0.0	0.0	0.0	0.0	0.0	0.0	0.0	0.0	0.0	0.0	0.0	0.0	0.0	0.0	0.0	0.0	0.0	0.0	0.0	0.0	0.0	0.0	0.0	0.0	0.0	0.0	0.0	0.0	0.0	0.0	0.0	0.0	0.0	0.0	0.0	0.0	0.0	0.0	0.0	0.0	0.0	0.0	0.0	0.0	0.0	0.0	0.0	0.0	0.0	0.0	0.0	0.0	0.0	0.0	0.0	0.0	0.0	0.0	0.0	0.0	0.0	0.0	0.0	0.0	0.0	0.0	0.0	0.0	0.0	0.0	0.0	0.0	0.0	0.0	0.0	0.0	0.0	0.0	0.0	0.0	0.0	0.0	0.0	0.0	0.0	0.0	0.0	0.0	0.0	0.0	0.0	0.0	0.0	0.0	0.0	0.0	0.0	0.0	0.0	0.0	0.0	0.0	0.0	0.0	0.0	0.0	0.0	0.0	0.0	0.0	0.0	0.0	0.0	0.0	0.0	0.0	0.0	0.0	0.0	0.0	0.0	0.0	0.0	0.0	0.0	0.0	0.0	0.0	0.0	0.0	0.0	0.0	0.0	0.0	0.0	0.0	0.0	0.0	0.0	0.0	0.0	0.0	0.0	0.0	0.0	0.0	0.0	0.0	0.0	0.0	0.0	0.0	0.0	0.0	0.0	0.0	0.0	0.0	0.0	0.0	0.0	0.0	0.0	0.0	0.0	0.0	0.0	0.0	0.0	0.0	0.0	0.0	0.0	0.0	0.0	0.0	0.0	0.0	0.0	0.0	0.0	0.0	0.0	0.0	0.0	0.0	0.0	0.0	0.0	0.0	0.0	0.0	0.0	0.0	0.0	0.0	0.0	0.0	0.0	0.0	0.0	0.0	0.0	0.0	0.0	0.0	0.0	0.0	0.0	0.0	0.0	0.0	0.0	0.0	0.0	0.0	0.0	0.0	0.0	0.0	0.0	0.0	0.0	0.0	0.0	0.0	0.0	0.0	0.0	0.0	0.0	0.0	0.0	0.0	0.0	0.0	0.0	0.0	0.0	0.0	0.0	0.0	0.0	0.0	0.0	0.0	0.0	0.0	0.0	0.0	0.0	0.0	0.0	0.0	0.0	0.0	0.0	0.0	0.0	0.0	0.0	0.0	0.0	0.0	0.0	0.0	0.0	0.0	0.0	0.0	0.0	0.0	0.0	0.0	0.0	0.0	0.0	0.0	0.0	0.0	0.0	0.0	0.0	0.0	0.0	0.0	0.0	0.0	0.0	0.0	0.0	0.0	0.0	0.0	0.0	0.0	0.0	0.0	0.0	0.0	0.0	0.0	0.0	0.0	0.0	0.0	0.0	0.0	0.0	0.0	0.0	0.0	0.0	0.0	0.0	0.0	0.0	0.0	0.0	0.0	0.0	0.0	0.0	0.0	0.0	0.0	0.0	0.0	0.0	0.0	0.0	0.0	0.0	0.0	0.0	0.0	0.0	0.0	0.0	0.0	0.0	0.0	0.0	0.0	0.0	0.0	0.0	0.0	0.0	0.0	0.0	0.0	0.0	0.0	0.0	0.0	0.0	0.0	0.0	0.0	0.0	0.0	0.0	0.0	0.0	0.0	0.0	0.0	0.0	0.0	0.0	0.0	0.0	0.0	0.0	0.0	0.0	0.0	0.0	0.0	0.0	0.0	0.0	0.0	0.0	0.0	0.0	0.0	0.0	0.0	0.0	0.0	0.0	0.0	0.0	0.0	0.0	0.0	0.0	0.0	0.0	0.0	0.0	0.0	0.0	0.0	0.0	0.0	0.0	0.0	0.0	0.0	0.0	0.0	0.0	0.0	0.0	0.0	0.0	0.0	0.0	0.0	0.0	0.0	0.0	0.0	0.0	0.0	0.0	0.0	0.0	0.0	0.0	0.0	0.0	0.0	0.0	0.0	0.0	0.0	0.0	0.0	0.0	0.0	0.0	0.0	0.0	0.0	0.0	0.0	0.0	0.0	0.0	0.0	0.0	0.0	0.0	0.0	0.0	0.0	0.0	0.0	0.0	0.0	0.0	0.0	0.0	0.0	0.0	0.0	0.0	0.0	0.0	0.0	0.0	0.0	0.0	0.0	0.0	0.0	0.0	0.0	0.0	0.0	0.0	0.0	0.0	0.0	0.0	0.0	0.0	0.0	0.0	0.0	0.0	0.0	0.0	0.0	0.0	0.0	0.0	0.0	0.0	0.0	0.0	0.0	0.0	0.0	0.0	0.0	0.0	0.0	0.0	0.0	0.0	0.0	0.0	0.0	0.0	0.0	0.0	0.0	0.0	0.0	0.0	0.0	0.0	0.0	0.0	0.0	0.0	0.0	0.0	0.0	0.0	0.0	0.0	0.0	0.0	0.0	0.0	0.0	0.0	0.0	0.0	0.0	0.0	0.0	0.0	0.0	0.0	0.0	0.0	0.0	0.0	0.0	0.0	0.0	0.0	0.0	0.0	0.0	0.0	0.0	0.0	0.0	0.0	0.0	0.0	0.0	0.0	0.0	0.0	0.0	0.0	0.0	0.0	0.0	0.0	0.0	0.0	0.0	0.0	0.0	0.0	0.0	0.0	0.0	0.0	0.0	0.0	0.0	0.0	0.0	0.0	0.0	0.0	0.0	0.0	0.0	0.0	0.0	0.0	0.0	0.0	0.0	0.0	0.0	0.0	0.0	0.0	0.0	0.0	0.0	0.0	0.0	0.0	0.0	0.0	0.0	0.0	0.0	0.0	0.0	0.0	0.0	0.0	0.0	0.0	0.0	0.0	0.0	0.0	0.0	0.0	0.0	0.0	0.0	0.0	0.0	0.0	0.0	0.0	0.0	0.0	0.0	0.0	0.0	0.0	0.0	0.0	0.0	0.0	0.0	0.0	0.0	0.0	0.0	0.0	0.0	0.0	0.0	0.0	0.0	0.0	0.0	0.0	0.0	0.0	0.0	0.0	0.0	0.0	0.0	0.0	0.0	0.0	0.0	0.0	0.0	0.0	0.0	0.0	0.0	0.0	0.0	0.0	0.0	0.0	0.0	0.0	0.0	0.0	0.0	0.0	0.0	0.0	0.0	0.0	0.0	0.0	0.0	0.0	0.0	0.0	0.0	0.0	0.0	0.0	0.0	0.0	0.0	0.0	0.0	0.0	0.0	0.0	0.0	0.0	0.0	0.0	0.0	0.0	0.0	0.0	0.0	0.0	0.0	0.0	0.0	0.0	0.0	0.0	0.0	0.0	0.0	0.0	0.0	0.0	0.0	0.0	0.0	0.0	0.0	0.0	0.0	0.0	0.0	0.0	0.0	0.0	0.0	0.0	0.0	0.0	0.0	0.0	0.0	0.0	0.0	0.0	0.0	0.0	0.0	0.0	0.0	0.0	0.0	0.0	0.0	0.0	0.0	0.0	0.0	0.0	0.0	0.0	0.0	0.0	0.0	0.0
GCA_012287165.1_PDT000532054.1_genomic	2	2	1	2	1.0	2	1.0	1.0	1.0	2	1	1	3	1.0	3	3	1	1	1.0	1.0	2.0	1.0	2	1.0	1.0	1.0	1.0	1.0	1.0	2.0	1	1	1.0	2	1	1.0	1	1	1.0	1.0	1.0	3	1	2	1	2	1	1.0	1.0	1.0	1	2	1.0	1.0	1.0	1.0	3	1.0	1	4	2	1.0	2	3	1	3	1	1.0	1	1.0	1	1.0	1	1	1	1	2	1.0	4	1.0	3	1.0	3	1.0	1.0	1	2.0	2	1	1	2	1.0	1	1	1.0	1.0	1.0	2	1.0	1.0	1	1.0	1.0	4	1.0	1.0	1	4	1	1.0	2	1.0	1.0	2	1	1	2	2	1	1.0	1	1	1.0	1.0	2	1.0	2	1	1	2	1	1	1.0	1	4	2.0	2	2	1.0	2	1.0	1.0	3	1.0	1.0	1.0	1.0	2	1.0	1.0	1	1.0	1.0	1	3	1.0	1.0	1.0	1.0	1	1.0	1.0	2	2	1.0	1.0	2	1.0	1.0	1	1.0	1	2.0	1	1.0	1.0	1.0	3	3	1	1.0	1.0	2	2	1.0	1.0	1.0	1.0	1	1.0	2.0	3	2	2	1.0	1.0	1.0	1.0	3	1.0	1.0	2	2	2	1.0	1.0	2	1.0	1.0	1.0	1.0	3	1.0	2	1.0	1	1.0	1.0	2	1.0	1	1	1.0	2	1.0	1.0	1	1.0	1.0	1	1	2	1	1	2	1.0	1	1.0	1	2	2	1	1.0	4.0	2.0	1	2.0	2.0	1.0	1	1.0	1.0	1.0	1.0	1.0	1.0	2	1.0	1.0	1.0	1.0	5	1.0	1.0	1.0	1	1	2	1.0	1.0	1	1.0	2.0	2	1.0	1	1.0	1.0	1.0	1.0	1.0	1.0	1	1.0	2	1.0	1.0	1.0	1.0	1.0	1.0	1.0	1.0	3	1	1.0	1	1.0	1	1	1.0	2	1	1	1.0	2	1.0	1	1.0	1.0	1.0	2	1	1.0	1.0	2	1	2.0	1.0	1.0	1.0	1.0	3	3	1.0	1.0	1.0	1	1	1.0	1	1.0	1.0	2.0	1.0	1	1	1.0	1.0	1.0	1	1	2	2	2.0	1.0	1.0	1.0	2.0	1.0	2	1.0	1.0	1.0	3	1.0	1	1.0	1.0	3	1	1	1.0	1	1.0	1.0	1.0	1	1	1	1.0	1.0	1.0	1	1.0	1.0	1.0	1.0	1.0	1	2	2	1	2	1	1.0	1.0	1	1.0	2.0	2	1	1.0	1.0	3	1.0	1	1.0	1.0	2	1	1.0	1.0	1	1.0	1	1.0	1.0	1	1.0	1	1.0	1.0	1.0	1.0	1.0	1.0	2	2.0	2	1.0	1.0	2	1.0	2	1.0	2	2	3	1.0	2	3.0	2	1.0	1.0	1.0	1.0	2	1.0	1.0	1.0	1.0	1.0	1.0	2	1	1.0	1.0	1.0	2	1.0	1	1	2	1.0	1	1.0	2.0	1.0	1	1	2	1.0	1.0	1.0	1.0	1	2	1.0	2	3	1.0	2	2.0	1.0	2.0	1.0	2	1.0	1.0	2	2	1	1.0	1.0	1.0	1.0	1.0	1.0	1	1.0	1.0	1	1.0	1.0	1.0	1.0	2	1.0	1.0	1.0	1.0	1.0	2	1.0	1	1.0	2	2	1.0	1.0	1.0	1	1.0	1.0	1.0	1.0	1.0	1	1	1	1	1	3	1	1.0	1.0	1.0	1.0	1.0	1.0	1.0	1.0	1	1.0	2	1.0	1.0	3	1	1.0	2.0	1.0	1.0	1.0	1.0	2	1.0	1	1.0	1.0	2	1.0	1.0	1.0	1	1.0	1.0	1.0	1	1.0	1.0	1.0	1	1.0	1	2	2	1.0	1.0	1.0	1.0	1.0	1.0	2	2	2	1.0	2.0	2	3	1.0	3.0	3	1.0	2.0	2	2	2	1	1.0	1	1.0	1.0	1.0	1.0	2.0	2.0	2.0	2	2	2	1.0	2	1.0	1	5	1	2	2	2	2	1.0	1.0	1	1.0	2.0	1.0	2	1.0	1.0	3	2	1	1	1.0	1.0	1.0	1.0	3	1.0	1	1.0	1.0	1	1.0	1	1	1.0	2	2.0	1.0	1.0	1.0	1.0	1.0	1.0	1	1	2.0	1	1	2	1.0	1.0	1.0	1.0	1.0	1.0	1.0	1.0	1	1	1.0	2.0	1.0	2	1.0	1.0	1	2	1.0	1	1.0	1.0	1.0	2	1.0	1.0	1.0	1.0	3	1.0	1.0	1.0	1	1.0	1.0	1.0	1.0	1.0	1	1	1	1	1	1	1.0	1.0	1.0	1	1.0	1	1.0	1.0	1	1.0	2	1.0	1	2	1.0	1.0	1	1	1.0	1.0	1.0	1	1.0	1.0	2	2	1.0	1.0	2	1.0	1.0	1.0	1.0	1.0	1	1	1.0	2	1.0	1.0	1.0	1	1.0	1.0	1.0	2	1.0	1.0	1	1	1	1.0	2	2	1.0	1.0	1.0	1.0	2	2	1.0	2.0	2	2.0	2	1.0	1	1.0	1	1.0	2	1	1.0	1	2	1.0	1.0	1.0	1	1.0	5	1.0	2	2.0	1.0	5	1	2	2	1	1.0	1.0	1.0	1.0	1	1.0	2.0	1	1.0	1.0	2	1.0	2.0	1.0	1.0	1.0	1.0	1.0	2	1.0	1.0	1.0	1.0	1.0	1.0	1.0	1.0	1.0	1.0	1.0	1.0	2	4	1.0	3	3	2	2	5	1.0	1.0	1.0	2.0	2	2.0	2.0	1.0	1	1.0	1.0	1.0	1.0	2	1.0	2.0	2	1.0	1.0	1.0	1.0	1	1.0	1.0	1.0	1.0	1.0	1.0	2	1.0	1	2	1.0	1.0	1	2.0	1	1.0	1.0	1.0	1	2	2.0	1	1	1.0	2	1	1.0	1.0	2	1.0	3	2.0	1.0	1.0	1.0	1	1.0	1	1.0	1.0	2	1.0	1.0	1.0	1.0	1.0	2	1.0	1.0	1	1	1.0	1.0	1.0	1.0	1	1	1.0	2	2	1.0	1.0	1	1	2	1	1.0	1.0	1.0	1.0	1	2.0	1	1	1.0	1.0	1.0	1	1.0	1.0	2.0	1.0	1.0	1.0	1	1	1.0	1.0	1.0	1.0	1.0	1.0	1.0	1.0	1	1.0	1.0	1.0	1.0	1.0	2.0	1.0	2	2	1	1	1.0	3	1	1.0	1.0	1.0	1.0	1	1	1.0	1.0	2	1.0	1.0	2	3	1.0	1	3	1.0	1.0	1.0	1.0	1.0	1	1.0	1.0	1.0	1.0	1.0	1.0	1.0	1.0	1.0	2	1.0	2	1.0	2	1.0	1	1.0	1	1	1.0	1.0	1	1.0	1.0	1.0	1.0	2	2	2	1	1	2	1.0	1	1	0.0	1.0	1.0	1.0	1.0	1	3	2	1.0	3	1.0	1.0	1.0	2.0	1.0	1.0	2	4	4	1	1.0	1.0	3	1.0	3	2	1	1.0	3	3	1	1.0	1	1	1.0	1.0	1.0	1	1.0	2.0	1.0	1.0	1	3	2	3	1.0	1.0	1.0	3	2.0	1.0	4	1.0	1.0	1	2.0	2	3	1.0	1.0	1.0	1	1.0	1.0	1.0	2	1	1.0	3	1	1.0	1	1.0	1.0	1	2.0	1.0	1.0	1.0	1.0	1.0	2	2	2	2	1.0	3	2	1	1.0	1	1	1	1.0	1	1	1.0	1.0	1.0	2	1.0	1	1.0	2	2	1.0	1.0	2	2	2	1.0	2	2	1.0	1	2	1.0	1.0	1	2.0	1.0	1.0	1.0	3.0	2	1.0	1.0	1.0	1	1	1.0	1.0	1.0	1.0	1.0	1.0	4	1	1.0	1	1.0	1.0	1.0	1	1.0	1.0	2.0	1.0	2	1.0	1.0	1.0	2	1.0	1.0	1.0	1.0	1.0	1.0	1.0	1	1	1	1	0.0	2	2	1.0	1.0	1.0	1.0	2	2	1.0	1	1.0	2	1.0	1.0	1.0	1	1.0	1.0	1.0	1	1.0	1.0	1	1	3	1.0	1.0	1.0	1.0	1.0	2	1.0	1.0	2	2	1.0	1.0	1	2.0	3	1	1	1.0	3	1.0	1	1.0	1.0	1.0	1.0	2	1	1.0	1	1	2	1.0	2	1.0	1.0	2	1.0	1	1.0	1.0	1	1	4	1	1.0	1.0	1.0	1	1	2	4	1.0	1	2	1.0	1	3	1	1.0	2	2	1.0	1.0	1.0	1.0	1	2	2.0	1	1.0	1.0	2	1	1.0	1.0	1.0	1.0	2.0	2	2	1.0	3	1.0	1	1.0	1.0	3	1.0	1	1.0	2	1	1.0	1.0	1.0	1.0	1	1.0	2.0	2	1.0	1.0	1.0	1.0	1.0	1.0	2	1	2	1.0	1	1.0	1.0	1	2	3	3	1.0	1.0	2	1.0	1.0	1.0	1	1.0	1.0	1.0	1	1.0	1.0	2.0	1.0	1.0	1.0	1	1.0	1.0	1.0	1.0	1.0	1.0	1.0	1.0	2.0	1.0	1.0	1.0	1.0	1.0	1.0	2.0	1.0	1.0	2	2	1	3	1.0	1.0	1.0	1.0	1.0	1.0	2	1.0	2.0	2.0	2	1	1.0	1.0	2.0	1.0	1.0	2.0	1.0	1.0	1	3	1.0	2.0	1.0	1.0	1.0	1.0	1.0	3	1	1.0	1.0	2	3	2.0	1.0	2	1.0	3	1.0	1.0	2	2	1.0	2	2	1	1.0	1.0	1.0	1.0	2.0	1	1	1.0	3	1.0	1.0	1.0	1.0	2	5	1.0	4	2	1.0	6	1.0	2	2	1.0	4	1.0	1.0	1.0	2.0	2.0	1.0	1.0	1.0	1.0	3	2	1	1.0	2.0	1.0	2.0	3	1.0	1.0	2.0	1	3	1.0	1	2	2	1.0	2	4	1.0	1.0	2	1.0	1.0	1.0	2	1.0	1.0	1.0	1.0	1	1	1.0	2	2.0	1	1.0	1.0	2.0	1.0	1.0	2	1.0	1	1.0	2	2	1.0	1	1.0	1	1.0	1.0	1.0	1.0	1.0	1.0	1	1.0	3	2	1.0	1.0	1	1	1.0	1	1	1.0	1.0	1.0	2.0	3	1	3	1.0	1	1.0	2.0	1.0	1.0	1	1	1	2	2	1.0	1	1	1	2.0	1.0	1	1.0	1.0	1.0	2	1	1.0	1.0	1.0	3	1.0	2	1.0	1.0	3	3	1.0	1.0	1	1	1.0	1	1.0	1.0	1	1.0	1.0	1.0	1.0	1	1.0	1.0	1.0	2	1	1.0	1.0	1.0	4	1.0	1.0	1.0	2.0	2	2	2	1.0	1.0	1	2.0	1.0	1.0	1.0	2.0	3	1.0	1	1.0	1.0	1	3	1.0	2	2.0	2.0	1.0	2	3	2	1.0	1.0	1.0	1.0	1.0	2.0	1	1	1.0	1.0	1.0	1	1.0	1.0	2	1	2	1.0	1.0	1	1.0	3	2	1.0	2	1	1.0	2	1.0	1.0	1	1.0	2	1.0	1.0	1.0	1.0	1	1.0	1	1.0	1.0	1.0	1.0	1.0	1.0	1.0	2	1.0	1.0	1	2	1.0	1.0	2.0	1.0	2	1.0	3	1.0	1.0	2.0	1.0	2	1.0	2	1.0	1.0	1.0	2	1	1.0	1.0	1.0	1.0	1	1.0	1.0	2.0	1.0	1	1.0	2	1.0	1.0	1.0	1.0	1	2.0	2.0	3	1.0	1.0	1.0	1.0	2.0	1.0	1.0	1.0	1.0	1.0	1.0	1.0	1	3	1.0	3	1.0	1	1.0	2	1.0	1.0	2	1.0	2	1.0	1	3	1	1	1.0	1.0	2.0	1	1.0	1	1.0	1.0	1.0	1.0	1	1.0	1.0	1.0	1.0	1.0	1	1.0	2	1	1.0	2	1.0	1.0	1.0	1.0	1.0	1.0	1.0	2.0	1.0	1.0	1.0	1	1.0	1.0	2	1.0	1	2	1	1.0	1.0	1.0	1.0	2	1.0	1.0	1.0	1.0	1.0	1.0	2.0	1.0	2	1	2	1	1.0	2	1	3	1.0	1.0	1.0	1.0	1.0	2.0	1.0	1.0	1.0	1.0	2	1.0	1.0	1	1.0	1.0	2	1.0	1.0	1.0	2	1.0	1.0	1.0	1.0	1.0	1.0	1.0	1.0	1.0	1.0	3	1	1.0	2	1.0	2	2	1	2	1.0	1.0	2	1	1.0	1.0	1.0	1.0	2	2	2	1.0	2	1.0	1.0	1	1.0	1.0	1.0	3	1.0	2.0	3	3	1.0	2	1.0	1.0	1.0	1.0	1.0	3	2.0	1.0	1.0	3	4	1.0	2	1.0	2	1.0	1.0	2	1.0	3	2	2.0	1.0	1.0	1.0	1.0	3	1	2	1.0	1	2.0	1.0	2	1	1.0	1.0	1.0	2.0	2	1.0	2	1.0	1.0	2	3	1.0	1	1.0	1.0	1.0	1.0	2.0	2	3	1.0	4	1.0	5	1	2.0	2.0	1.0	2	1	2.0	1.0	1	1.0	1.0	1.0	1.0	1	1	1.0	1.0	1.0	1	1.0	1.0	1	2.0	1.0	1.0	2.0	1.0	1.0	1.0	2	2	1.0	1.0	1.0	1.0	2	1.0	1.0	1	1.0	4	2.0	1.0	1.0	1.0	1.0	1.0	1.0	1.0	1.0	1.0	3	2.0	2	1.0	1	1.0	1.0	1.0	2	2	2	1.0	1.0	1	1	1	1.0	1	1	1.0	1	2.0	1	1.0	1	1	1.0	1.0	1.0	1.0	2	1	1	1.0	2	1.0	3	1.0	1	1.0	1.0	1.0	2	2	1	3	1.0	2	1.0	1	1.0	1.0	1.0	1.0	1.0	2	1	1	1.0	1.0	1.0	1.0	1.0	1.0	1.0	1	1	1.0	2.0	2	2	1	1.0	1	0.0	1.0	1.0	1.0	1	1	2	1.0	1.0	1.0	1	1.0	1.0	1.0	2.0	1.0	1	1.0	1.0	1	1	1.0	1.0	1.0	1	1	1.0	1.0	1.0	2	1.0	1.0	1.0	2	2.0	1.0	1.0	1	2	1.0	1.0	1.0	1.0	1.0	2	1.0	2	1	2	1	1	4	1.0	1.0	1.0	1	3	1	1.0	6	1.0	2	4	1.0	1	1.0	1.0	1.0	1.0	2.0	1	1.0	3	3	1.0	2	3	1.0	1.0	2.0	4	3.0	2.0	1.0	1.0	1.0	1.0	1	1	2	2	2.0	1	1.0	1.0	1.0	1	1.0	1.0	2	2.0	1.0	2	1.0	2.0	1.0	2	1.0	1.0	1.0	1.0	1.0	2	1.0	1.0	1.0	1	3.0	1.0	2	3	1	1.0	1	1.0	1.0	1.0	1.0	3	2.0	1.0	1	2	2	1	1.0	1	1.0	1.0	1.0	2	1.0	1	1.0	1.0	2	1.0	1.0	1	1.0	2	4	1.0	2	3	2	2.0	1.0	2	1.0	1.0	2	2	3	1.0	1	3	1	2.0	1.0	1.0	1	1.0	1	1.0	1.0	1.0	2	1	2	1.0	4	3	2.0	1.0	2	1	1.0	1.0	1.0	1	1.0	2.0	1.0	1	1.0	1.0	1.0	1.0	2.0	1	1.0	1.0	2	1.0	1.0	1.0	1.0	1.0	1	1.0	1.0	2	2.0	1.0	3	2	1.0	1.0	1.0	1.0	1.0	2	1.0	3	1.0	2	1.0	1.0	2	1.0	1.0	1	2	2	1.0	1.0	1.0	1	1.0	1.0	1.0	1	1.0	3	2	1.0	2	1.0	4	1	1.0	1.0	1.0	3	1.0	1.0	1	1.0	1	1	1.0	1.0	1	1.0	1.0	1.0	2	1	1	1	1.0	2	1	2	1.0	1.0	1.0	3	2	1.0	2	4	1.0	3	1	3	3	1.0	1.0	1.0	1.0	2	3	1.0	2	1.0	3	1.0	2	1.0	1	3	1.0	2	1	1.0	1	1.0	1	1.0	1	1.0	3	2	1.0	1.0	3	1	1.0	3	2.0	2	1	2	1.0	1.0	2	1	1.0	1.0	1.0	2	1.0	1.0	1.0	2.0	3	1	1.0	3	2	1.0	1.0	1.0	2.0	1	1.0	5	1.0	1	1.0	1	1.0	1.0	3	2.0	2	1.0	3	1.0	2	2	2.0	1.0	3	4	1.0	1	1.0	1.0	1.0	1.0	1.0	1.0	1.0	2	1	2	1.0	1.0	2.0	2	1.0	1.0	1	1.0	1.0	1.0	1.0	3	1.0	1.0	3	4.0	1.0	2	1.0	2	1.0	1.0	1.0	2	1.0	2	1.0	1.0	1.0	2.0	2	1.0	1.0	2	3	2	1.0	1.0	2	4	1	2	1.0	1.0	1.0	1.0	2	1.0	1.0	1	1.0	2.0	4	2	1.0	1.0	1.0	2	1.0	3	3	1.0	1.0	1.0	1.0	1	1	1.0	3.0	1.0	1.0	3	1.0	1.0	1.0	1.0	2	2	1.0	1.0	2	1.0	2	1.0	1.0	1	3	4	1.0	1.0	2	5	1	1.0	2	1.0	1.0	2	2.0	1.0	1.0	1	2.0	3	1.0	2	1	1	1.0	1	1.0	1.0	1.0	1.0	1	1	1	1.0	2.0	1.0	1.0	1.0	1.0	3	2	1.0	1.0	1.0	1.0	1.0	1.0	1.0	1.0	1.0	1	1.0	3	1.0	2	1.0	5	2	1.0	2	1.0	1.0	1.0	1.0	1.0	1.0	2	1.0	2	1	1	1.0	2	1.0	1.0	2	1.0	2	1.0	1.0	2	1.0	1.0	1.0	1.0	1.0	1	1.0	1	1.0	1.0	2	1.0	2	2	1.0	1.0	1	1.0	1.0	3	1.0	1.0	1.0	1.0	1.0	1.0	2	1.0	1.0	1.0	1	1.0	1.0	2	2	1.0	1.0	1	1	1	1.0	1.0	1.0	1.0	1.0	2	1.0	1.0	1.0	1.0	2	1.0	1.0	1.0	1.0	1.0	1.0	1	1.0	1	1.0	3	1.0	2	1.0	1	1.0	1.0	1.0	1.0	1.0	3.0	1	1.0	1	1.0	1.0	2	1.0	1.0	2	1	1.0	1.0	2	4	2	1.0	1	1	2	1.0	1.0	1.0	1	1.0	1.0	2	1	1.0	2.0	3	1.0	1.0	1.0	2.0	2	1.0	3	1.0	2	2	1.0	2.0	2.0	1.0	1	1.0	1.0	1.0	2	1.0	1	1	1.0	1	1	2	1	1	1.0	1	1	1	1.0	1	1	1	1.0	1.0	0.0	1.0	4	1.0	1.0	1	1.0	1	1.0	1.0	1.0	1.0	1.0	0.0	1.0	1	1.0	1	1	1	1.0	1.0	1.0	2	4	1.0	1	1.0	1.0	1.0	1	1.0	2	1	1.0	1.0	1.0	1	1	1.0	2	1.0	1	3	1.0	1.0	3	1.0	2.0	1	3	1	1.0	1	1.0	1	1	1.0	1	6	1	1.0	1.0	4	1.0	1.0	1	2	1.0	2.0	1	1	1.0	1.0	2.0	1	1.0	1.0	3	1.0	1	1.0	1.0	1.0	1.0	1.0	1	1.0	2	1.0	1.0	1.0	1.0	2	1.0	1.0	1.0	1.0	1.0	2	1	1.0	1.0	1.0	1.0	2	1	1.0	3	1.0	4	3	1.0	1.0	3	1.0	1.0	1.0	1.0	1.0	3	1.0	2	1.0	1.0	1	1	1.0	1	1	3	1.0	1.0	3	2.0	2	1.0	1.0	1.0	3	1.0	2	1.0	1.0	1.0	3	2	1.0	1.0	1	1.0	1	1.0	1.0	1.0	1	1	1.0	2	1.0	1	1	0.0	0.0	0.0	0.0	0.0	0.0	0.0	0.0	0.0	0.0	0.0	0.0	0.0	0.0	0.0	0.0	0.0	0.0	0.0	0.0	0.0	0.0	0.0	0.0	0.0	0.0	0.0	0.0	0.0	0.0	0.0	0.0	0.0	0.0	0.0	0.0	0.0	0.0	0.0	0.0	0.0	0.0	0.0	0.0	0.0	0.0	0.0	0.0	0.0	0.0	0.0	0.0	0.0	0.0	0.0	0.0	0.0	0.0	0.0	0.0	0.0	0.0	0.0	0.0	0.0	0.0	0.0	0.0	0.0	0.0	0.0	0.0	0.0	0.0	0.0	0.0	0.0	0.0	0.0	0.0	0.0	0.0	0.0	0.0	0.0	0.0	0.0	0.0	0.0	0.0	0.0	0.0	0.0	0.0	0.0	0.0	0.0	0.0	0.0	0.0	0.0	0.0	0.0	0.0	0.0	0.0	0.0	0.0	0.0	0.0	0.0	0.0	0.0	0.0	0.0	0.0	0.0	0.0	0.0	0.0	0.0	0.0	0.0	0.0	0.0	0.0	0.0	0.0	0.0	0.0	0.0	0.0	0.0	0.0	0.0	0.0	0.0	0.0	0.0	0.0	0.0	0.0	0.0	0.0	0.0	0.0	0.0	0.0	0.0	0.0	0.0	0.0	0.0	0.0	0.0	0.0	0.0	0.0	0.0	0.0	0.0	0.0	0.0	0.0	0.0	0.0	0.0	0.0	0.0	0.0	0.0	0.0	1.0	0.0	0.0	0.0	0.0	0.0	0.0	0.0	0.0	0.0	0.0	0.0	0.0	0.0	0.0	0.0	0.0	0.0	0.0	0.0	0.0	0.0	0.0	0.0	0.0	0.0	0.0	0.0	0.0	0.0	0.0	0.0	0.0	0.0	0.0	0.0	0.0	0.0	0.0	0.0	0.0	0.0	0.0	0.0	0.0	0.0	0.0	0.0	0.0	0.0	0.0	0.0	0.0	0.0	0.0	0.0	0.0	0.0	0.0	0.0	0.0	0.0	0.0	0.0	0.0	0.0	0.0	0.0	1.0	1.0	0.0	0.0	0.0	0.0	0.0	0.0	0.0	0.0	0.0	0.0	0.0	0.0	0.0	0.0	0.0	0.0	0.0	0.0	0.0	0.0	0.0	0.0	0.0	0.0	0.0	0.0	0.0	0.0	0.0	0.0	0.0	0.0	0.0	0.0	0.0	0.0	0.0	0.0	0.0	0.0	0.0	0.0	0.0	0.0	0.0	0.0	0.0	0.0	0.0	0.0	0.0	0.0	0.0	0.0	0.0	0.0	0.0	0.0	0.0	0.0	0.0	0.0	0.0	0.0	0.0	0.0	0.0	0.0	0.0	0.0	0.0	0.0	0.0	0.0	0.0	0.0	0.0	0.0	0.0	0.0	0.0	0.0	0.0	0.0	0.0	0.0	0.0	0.0	0.0	0.0	0.0	0.0	0.0	0.0	0.0	0.0	0.0	0.0	0.0	0.0	0.0	0.0	0.0	0.0	0.0	0.0	0.0	0.0	0.0	0.0	0.0	0.0	0.0	0.0	0.0	0.0	0.0	0.0	0.0	0.0	0.0	0.0	0.0	0.0	0.0	0.0	0.0	0.0	0.0	0.0	0.0	0.0	0.0	0.0	0.0	0.0	0.0	0.0	0.0	0.0	0.0	0.0	0.0	0.0	0.0	0.0	0.0	0.0	0.0	0.0	0.0	0.0	0.0	0.0	0.0	0.0	0.0	0.0	0.0	0.0	0.0	0.0	0.0	0.0	0.0	0.0	0.0	0.0	0.0	0.0	0.0	0.0	0.0	1.0	0.0	0.0	0.0	0.0	0.0	0.0	0.0	0.0	0.0	0.0	0.0	0.0	0.0	0.0	0.0	0.0	0.0	0.0	0.0	0.0	0.0	0.0	0.0	0.0	0.0	0.0	0.0	0.0	0.0	0.0	0.0	0.0	0.0	0.0	0.0	0.0	0.0	0.0	0.0	0.0	0.0	0.0	0.0	0.0	0.0	0.0	0.0	0.0	0.0	0.0	0.0	0.0	0.0	0.0	0.0	0.0	0.0	0.0	0.0	0.0	0.0	0.0	0.0	0.0	0.0	0.0	0.0	0.0	0.0	0.0	1.0	0.0	0.0	0.0	0.0	0.0	0.0	0.0	0.0	0.0	0.0	0.0	0.0	0.0	0.0	0.0	0.0	0.0	0.0	0.0	0.0	0.0	0.0	0.0	0.0	0.0	0.0	0.0	0.0	0.0	0.0	0.0	0.0	0.0	0.0	0.0	0.0	0.0	0.0	0.0	0.0	0.0	0.0	0.0	0.0	0.0	0.0	0.0	0.0	0.0	0.0	0.0	0.0	0.0	0.0	0.0	0.0	0.0	0.0	0.0	0.0	0.0	0.0	0.0	0.0	0.0	0.0	0.0	0.0	0.0	0.0	0.0	0.0	0.0	0.0	0.0	0.0	0.0	0.0	0.0	0.0	0.0	0.0	0.0	0.0	0.0	0.0	0.0	0.0	0.0	0.0	0.0	0.0	0.0	0.0	0.0	0.0	0.0	0.0	0.0	0.0	0.0	0.0	0.0	0.0	0.0	0.0	0.0	0.0	0.0	0.0	0.0	0.0	0.0	0.0	0.0	0.0	0.0	0.0	0.0	0.0	0.0	0.0	0.0	0.0	0.0	0.0	0.0	0.0	0.0	0.0	0.0	0.0	0.0	0.0	0.0	0.0	0.0	0.0	0.0	0.0	0.0	0.0	0.0	0.0	0.0	0.0	0.0	0.0	0.0	0.0	0.0	0.0	0.0	0.0	0.0	0.0	0.0	0.0	0.0	0.0	0.0	0.0	0.0	0.0	0.0	0.0	0.0	0.0	0.0	0.0	0.0	0.0	0.0	0.0	0.0	0.0	0.0	0.0	0.0	0.0	0.0	0.0	0.0	0.0	0.0	0.0	0.0	0.0	0.0	0.0	0.0	0.0	0.0	0.0	0.0	0.0	0.0	0.0	0.0	0.0	0.0	0.0	0.0	0.0	0.0	0.0	0.0	0.0	0.0	0.0	0.0	0.0	0.0	0.0	0.0	0.0	0.0	0.0	0.0	0.0	0.0	0.0	0.0	0.0	0.0	0.0	0.0	0.0	0.0	0.0	0.0	0.0	0.0	0.0	0.0	0.0	0.0	0.0	0.0	0.0	0.0	0.0	0.0	0.0	0.0	0.0	0.0	0.0	0.0	0.0	0.0	0.0	0.0	0.0	0.0	0.0	0.0	0.0	0.0	0.0	0.0	0.0	0.0	0.0	0.0	0.0	0.0	0.0	0.0	0.0	0.0	0.0	0.0	0.0	0.0	0.0	0.0	0.0	0.0	0.0	0.0	0.0	0.0	0.0	0.0	0.0	0.0	0.0	0.0	0.0	0.0	0.0	0.0	0.0	0.0	0.0	0.0	0.0	0.0	0.0	0.0	0.0	0.0	0.0	0.0	0.0	0.0	0.0	0.0	0.0	0.0	0.0	0.0	0.0	0.0	0.0	0.0	0.0	0.0	0.0	0.0	0.0	0.0	0.0	0.0	0.0	0.0	0.0	0.0	0.0	0.0	0.0	0.0	0.0	0.0	0.0	0.0	0.0	0.0	0.0	0.0	0.0	0.0	0.0	0.0	0.0	0.0	0.0	0.0	0.0	0.0	0.0	0.0	0.0	0.0	0.0	0.0	0.0	0.0	0.0	0.0	0.0	0.0	0.0	0.0	0.0	0.0	0.0	0.0	0.0	0.0	0.0	0.0	0.0	0.0	0.0	0.0	0.0	0.0	0.0	0.0	0.0	0.0	0.0	0.0	0.0	0.0	0.0	0.0	0.0	0.0	0.0	0.0	0.0	0.0	0.0	0.0	0.0	0.0	0.0	0.0	0.0	0.0	0.0	0.0	0.0	0.0	0.0	0.0	0.0	0.0	0.0	0.0	0.0	0.0	0.0	0.0	0.0	0.0	0.0	0.0	0.0	0.0	0.0	0.0	0.0	0.0	0.0	0.0	0.0	0.0	0.0	0.0	0.0	0.0	0.0	0.0	0.0	0.0	0.0	0.0	0.0	0.0	0.0	0.0	0.0	0.0	0.0	0.0	0.0	0.0	0.0	0.0	0.0	0.0	0.0	0.0	0.0	0.0	0.0	0.0	0.0	0.0	0.0	0.0	0.0	0.0	0.0	0.0	0.0	0.0	0.0	0.0	0.0	0.0	0.0	0.0	0.0	0.0	0.0	0.0	0.0	0.0	0.0	0.0	0.0	0.0	0.0	0.0	0.0	0.0	0.0	0.0	0.0	0.0	0.0	0.0	0.0	0.0	0.0	0.0	0.0	0.0	0.0	0.0	0.0	0.0	0.0	0.0	0.0	0.0	0.0	0.0	0.0	0.0	0.0	0.0	0.0	0.0	0.0	0.0	0.0	0.0	0.0	0.0	0.0	0.0	0.0	0.0	0.0	0.0	0.0	0.0	0.0	0.0	0.0	0.0	0.0	0.0	0.0	0.0	0.0	0.0	0.0	0.0	0.0	0.0	0.0	0.0	0.0	0.0	0.0	0.0	0.0	0.0	0.0	0.0	0.0	0.0	0.0	0.0	0.0	0.0	0.0	0.0	0.0	0.0	0.0	0.0	0.0	0.0	0.0	0.0	0.0	0.0	0.0	0.0	0.0	0.0	0.0	0.0	0.0	0.0	0.0	0.0	0.0	0.0	0.0	0.0	0.0	0.0	0.0	0.0	0.0	0.0	0.0	0.0	0.0	0.0	0.0	0.0	0.0	0.0	0.0	0.0	0.0	0.0	0.0	0.0	0.0	0.0	0.0	0.0	0.0	0.0	0.0	0.0	0.0	0.0	0.0	0.0	0.0	0.0	0.0	0.0	0.0	0.0	0.0	0.0	0.0	0.0	0.0	0.0	0.0	0.0	0.0	0.0	0.0	0.0	0.0	0.0	0.0	0.0	0.0	0.0	0.0	0.0	0.0	0.0	0.0	0.0	0.0	0.0	0.0	0.0	0.0	0.0	0.0	0.0	0.0	0.0	0.0	0.0	0.0	0.0	0.0	0.0	0.0	0.0	0.0	0.0	0.0	0.0	0.0	0.0	0.0	0.0	0.0	0.0	0.0	0.0	0.0	0.0	0.0	0.0	1.0	0.0	0.0	0.0	0.0	0.0	1.0	0.0	0.0	0.0	0.0	0.0	0.0	0.0	0.0	0.0	0.0	0.0	0.0	0.0	0.0	0.0	0.0	0.0	0.0	0.0	0.0	0.0	0.0	0.0	0.0	0.0	0.0	0.0	0.0	0.0	0.0	0.0	0.0	0.0	0.0	0.0	0.0	0.0	0.0	0.0	0.0	0.0	0.0	0.0	0.0	0.0	0.0	0.0	0.0	0.0	0.0	0.0	0.0	0.0	0.0	0.0	0.0	0.0	0.0	0.0	0.0	0.0	0.0	0.0	0.0	0.0	0.0	0.0	0.0	0.0	0.0	0.0	0.0	0.0	0.0	0.0	0.0	0.0	0.0	0.0	0.0	0.0	0.0	0.0	0.0	0.0	0.0	0.0	0.0	0.0	0.0	0.0	0.0	0.0	0.0	0.0	0.0	0.0	0.0	0.0	0.0	0.0	0.0	0.0	0.0	0.0	0.0	0.0	0.0	0.0	0.0	0.0	0.0	0.0	0.0	0.0	0.0	0.0	0.0	0.0	0.0	0.0	0.0	0.0	0.0	0.0	0.0	0.0	0.0	0.0	0.0	0.0	0.0	0.0	0.0	0.0	0.0	0.0	0.0	0.0	0.0	0.0	0.0	0.0	0.0	0.0	0.0	0.0	0.0	0.0	0.0	0.0	0.0	0.0	0.0	0.0	0.0	0.0	0.0	0.0	0.0	0.0	0.0	0.0	0.0	0.0	0.0	0.0	0.0	0.0	0.0	0.0	0.0	0.0	0.0	0.0	0.0	0.0	0.0	0.0	0.0	0.0	0.0	0.0	0.0	0.0	0.0	0.0	0.0	0.0	0.0	0.0	0.0	0.0	0.0	0.0	0.0	0.0	0.0	0.0	0.0	0.0	0.0	0.0	0.0	0.0	0.0	0.0	0.0	0.0	0.0	0.0	0.0	0.0	0.0	0.0	0.0	0.0	0.0	0.0	0.0	0.0	0.0	0.0	0.0	0.0	0.0	0.0	0.0	0.0	0.0	0.0	0.0	0.0	0.0	0.0	0.0	0.0	0.0	0.0	0.0	0.0	0.0	0.0	0.0	0.0	0.0	0.0	0.0	0.0	0.0	0.0	0.0	0.0	0.0	0.0	0.0	0.0	0.0	0.0	0.0	0.0	0.0	0.0	0.0	0.0	0.0	0.0	0.0	0.0	0.0	0.0	0.0	0.0	0.0	0.0	0.0	0.0	0.0	0.0	0.0	0.0	0.0	0.0	0.0	0.0	0.0	0.0	0.0	0.0	0.0	0.0	0.0	0.0	0.0	0.0	0.0	0.0	0.0	0.0	0.0	0.0	0.0	0.0	0.0	0.0	0.0	0.0	0.0	0.0	0.0	0.0	0.0	0.0	0.0	0.0	0.0	0.0	0.0	0.0	0.0	0.0	0.0	0.0	0.0	0.0	0.0	0.0	0.0	0.0	0.0	0.0	0.0	0.0	0.0	0.0	0.0	0.0	0.0	0.0	0.0	0.0	0.0	0.0	0.0	0.0	0.0	0.0	0.0	0.0	0.0	0.0	0.0	0.0	0.0	0.0	0.0	0.0	0.0	0.0	0.0	0.0	0.0	0.0	0.0	0.0	0.0	0.0	0.0	0.0	0.0	0.0	0.0	0.0	0.0	0.0	0.0	0.0	0.0	0.0	0.0	0.0	0.0	0.0	0.0	0.0	0.0	0.0	0.0	0.0	0.0	0.0	0.0	0.0	0.0	0.0	0.0	0.0	0.0	0.0	0.0	0.0	0.0	0.0	0.0	0.0	0.0	0.0	0.0	0.0	0.0	0.0	0.0	0.0	0.0	0.0	0.0	0.0	0.0	0.0	0.0	0.0	0.0	0.0	0.0	0.0	0.0	0.0	0.0	0.0	0.0	0.0	0.0	0.0	0.0	0.0	0.0	0.0	0.0	0.0	0.0	0.0	0.0	0.0	0.0	0.0	0.0	0.0	0.0	0.0	0.0	0.0	0.0	0.0	0.0	0.0	0.0	0.0	0.0	0.0	0.0	0.0	0.0	0.0	0.0	0.0	0.0	0.0	0.0	0.0	0.0	0.0	0.0	0.0	0.0	0.0	0.0	0.0	0.0	0.0	0.0	0.0	0.0	0.0	0.0	0.0	0.0	0.0	0.0	0.0	0.0	0.0	0.0	0.0	0.0	0.0	0.0	0.0	0.0	0.0	0.0	0.0	0.0	0.0	0.0	0.0	0.0	0.0	0.0	0.0	0.0	0.0	0.0	0.0	0.0	0.0	0.0	0.0	0.0	0.0	0.0	0.0	0.0	0.0	0.0	0.0	0.0	0.0	0.0	0.0	0.0	0.0	0.0	0.0	0.0	0.0	0.0	0.0	0.0	0.0	0.0	0.0	0.0	0.0	0.0	0.0	0.0	0.0	0.0	0.0	0.0	0.0	0.0	0.0	0.0	0.0	0.0	0.0	0.0	0.0	0.0	0.0	0.0	0.0	0.0	0.0	0.0	0.0	0.0	0.0	0.0	0.0	0.0	0.0	0.0	0.0	0.0	0.0	0.0	0.0	0.0	0.0	0.0	0.0	0.0	0.0	0.0	0.0	0.0	0.0	0.0	0.0	0.0	0.0	0.0	0.0	0.0	0.0	0.0	0.0	0.0	0.0	0.0	0.0	0.0	0.0	0.0	0.0	0.0	0.0	0.0	0.0	0.0	0.0	0.0	0.0	0.0	0.0	0.0	0.0	0.0	0.0	0.0	0.0	0.0	0.0	0.0	0.0	0.0	0.0	0.0	0.0	0.0	0.0	0.0	0.0	0.0	0.0	0.0	0.0	0.0	0.0	0.0	0.0	0.0	0.0	0.0	0.0	0.0	0.0	0.0	0.0	0.0	0.0	0.0	0.0	0.0	0.0	0.0	0.0	0.0	0.0	0.0	0.0	0.0	0.0	0.0	0.0	0.0	0.0	0.0	0.0	0.0	0.0	0.0	0.0	0.0	0.0	0.0	0.0	0.0	0.0	0.0	0.0	0.0	0.0	0.0	0.0	0.0	0.0	0.0	0.0	0.0	0.0	0.0	0.0	0.0	0.0	0.0	0.0	0.0	0.0	0.0	0.0	0.0	0.0	0.0	0.0	0.0	0.0	0.0	0.0	0.0	0.0	0.0	0.0	0.0	0.0	0.0	0.0	0.0	0.0	0.0	0.0	0.0	0.0	0.0	0.0	0.0	0.0	0.0	0.0	0.0	0.0	0.0	0.0	0.0	0.0	0.0	0.0	0.0	0.0	0.0	0.0	0.0	0.0	0.0	0.0	0.0	0.0	0.0	0.0	0.0	0.0	0.0	0.0	0.0	0.0	0.0	0.0	0.0	0.0	0.0	0.0	0.0	0.0	0.0	0.0	0.0	0.0	0.0	0.0	0.0	0.0	0.0	0.0	0.0	0.0	0.0	0.0	0.0	0.0	0.0	0.0	0.0	0.0	0.0	0.0	0.0	0.0	0.0	0.0	0.0	0.0	0.0	0.0	0.0	0.0	0.0	0.0	0.0	0.0	0.0	0.0	0.0	0.0	0.0	0.0	0.0	0.0	0.0	0.0	0.0	0.0	0.0	0.0	0.0	0.0	0.0	0.0	0.0	0.0	0.0	0.0	0.0	0.0	0.0	0.0	0.0	0.0	0.0	0.0	0.0	0.0	0.0	0.0	0.0	0.0	0.0	0.0	0.0	0.0	0.0	0.0	0.0	0.0	0.0	0.0	0.0	0.0	0.0	0.0	0.0	0.0	0.0	0.0	0.0	0.0	0.0	0.0	0.0	0.0	0.0	0.0	0.0	0.0	0.0	0.0	0.0	0.0	0.0	0.0	0.0	0.0	0.0	0.0	0.0	0.0	0.0	0.0	0.0	0.0	0.0	0.0	0.0	0.0	0.0	0.0	0.0	0.0	0.0	0.0	0.0	0.0	0.0	0.0	0.0	0.0	0.0	0.0	0.0	0.0	0.0	0.0	0.0	0.0	0.0	0.0	0.0	0.0	0.0	0.0	0.0	0.0	0.0	0.0	0.0	0.0	0.0	0.0	0.0	0.0	0.0	0.0	0.0	0.0	0.0	0.0	0.0	0.0	0.0	0.0	0.0	0.0	0.0	0.0	0.0	0.0	0.0	0.0	0.0	0.0	0.0	0.0	0.0	0.0	0.0	0.0	0.0	0.0	0.0	0.0	0.0	0.0	0.0	0.0	0.0	0.0	0.0	0.0	0.0	0.0	0.0	0.0	0.0	0.0	0.0	0.0	0.0	0.0	0.0	0.0	0.0	0.0	0.0	0.0	0.0	0.0	0.0	0.0	0.0	0.0	0.0	0.0	0.0	0.0	0.0	0.0	0.0	0.0	0.0	0.0	0.0	0.0	0.0	0.0	0.0	0.0	0.0	0.0	0.0	0.0	0.0	0.0	0.0	0.0	0.0	0.0	0.0	0.0	0.0	0.0	0.0	0.0	0.0	0.0	0.0	0.0	0.0	0.0	0.0	0.0	0.0	0.0	0.0	0.0	0.0	0.0	0.0	0.0	0.0	0.0	0.0	0.0	0.0	0.0	0.0	0.0	0.0	0.0	0.0	0.0	0.0	0.0	0.0	0.0	0.0	0.0	0.0	0.0	0.0	0.0	0.0	0.0	0.0	0.0	0.0	0.0	0.0	0.0	0.0	0.0	0.0	0.0	0.0	0.0	0.0	0.0	0.0	0.0	0.0	0.0	0.0	0.0	0.0	0.0	0.0	0.0	0.0	0.0	0.0	0.0	0.0	0.0	0.0	0.0	0.0	0.0	0.0	0.0	0.0	0.0	0.0	0.0	0.0	0.0	0.0	0.0	0.0	0.0	0.0	0.0	0.0	0.0	0.0	0.0	0.0	0.0	0.0	0.0	0.0	0.0	0.0	0.0	0.0	0.0	0.0	0.0	0.0	0.0	0.0	0.0	0.0	0.0	0.0	0.0	0.0	0.0	0.0	0.0	0.0	0.0	0.0	0.0	0.0	0.0	0.0	0.0	0.0	0.0	0.0	0.0	0.0	0.0	0.0	0.0	0.0	0.0	0.0	0.0	0.0	0.0	0.0	0.0	0.0	0.0	0.0	0.0	0.0	0.0	0.0	0.0	0.0	0.0	0.0	0.0	0.0
GCA_904831875.1_L5_E1779_ETEC_genomic	1	2	1	1	1.0	3	0.0	1.0	1.0	2	1	1	3	1.0	2	3	1	1	1.0	1.0	1.0	1.0	2	1.0	2.0	1.0	0.0	1.0	1.0	2.0	1	1	0.0	3	1	1.0	1	1	1.0	1.0	1.0	3	1	3	1	2	1	1.0	1.0	1.0	1	2	1.0	1.0	1.0	1.0	3	1.0	1	3	2	0.0	2	3	1	3	1	0.0	1	0.0	1	1.0	1	1	1	1	2	1.0	4	1.0	2	0.0	3	1.0	1.0	2	2.0	3	1	1	2	1.0	1	2	1.0	1.0	1.0	2	1.0	1.0	1	1.0	1.0	4	1.0	1.0	1	4	1	0.0	2	1.0	1.0	2	1	1	2	2	1	1.0	1	1	1.0	1.0	2	1.0	2	1	1	2	1	1	1.0	1	4	2.0	1	2	3.0	1	1.0	1.0	3	1.0	1.0	2.0	1.0	2	1.0	1.0	1	1.0	1.0	1	3	1.0	1.0	1.0	1.0	1	1.0	1.0	2	2	2.0	1.0	2	1.0	1.0	1	1.0	1	2.0	1	1.0	1.0	1.0	3	3	2	1.0	1.0	2	2	1.0	1.0	1.0	0.0	1	1.0	2.0	2	2	2	1.0	1.0	1.0	1.0	2	1.0	1.0	2	2	2	1.0	1.0	2	1.0	1.0	1.0	1.0	3	1.0	2	1.0	1	1.0	1.0	2	0.0	1	1	1.0	2	1.0	1.0	1	1.0	1.0	1	1	2	1	1	1	1.0	1	1.0	1	2	2	1	1.0	3.0	2.0	2	2.0	1.0	1.0	1	1.0	0.0	1.0	1.0	1.0	0.0	2	1.0	1.0	0.0	1.0	5	0.0	1.0	1.0	1	1	2	1.0	1.0	1	1.0	2.0	3	1.0	1	1.0	1.0	1.0	1.0	1.0	1.0	1	1.0	2	0.0	1.0	1.0	1.0	1.0	1.0	1.0	1.0	3	1	1.0	1	0.0	1	1	0.0	2	1	1	1.0	2	1.0	1	1.0	1.0	1.0	2	1	1.0	1.0	2	1	0.0	1.0	1.0	1.0	1.0	3	3	1.0	1.0	1.0	1	1	1.0	1	1.0	1.0	2.0	1.0	1	1	0.0	1.0	1.0	1	1	2	2	2.0	1.0	1.0	1.0	2.0	1.0	2	0.0	1.0	1.0	3	1.0	1	1.0	1.0	3	2	1	1.0	1	1.0	1.0	1.0	1	1	1	1.0	1.0	1.0	1	1.0	1.0	1.0	1.0	1.0	1	2	2	1	2	1	2.0	1.0	1	1.0	2.0	2	2	1.0	1.0	3	1.0	1	1.0	1.0	1	2	1.0	1.0	1	1.0	1	1.0	1.0	1	1.0	1	1.0	1.0	1.0	1.0	1.0	1.0	2	2.0	2	1.0	1.0	1	1.0	2	2.0	1	2	3	1.0	1	4.0	2	1.0	1.0	1.0	1.0	2	2.0	1.0	1.0	1.0	1.0	1.0	2	1	1.0	1.0	1.0	2	1.0	1	1	2	1.0	1	1.0	1.0	1.0	1	1	2	1.0	1.0	1.0	1.0	1	2	1.0	2	3	1.0	2	3.0	1.0	2.0	1.0	2	0.0	2.0	1	1	1	1.0	1.0	1.0	1.0	1.0	1.0	1	1.0	1.0	1	1.0	1.0	0.0	1.0	2	0.0	1.0	1.0	1.0	1.0	2	1.0	1	1.0	2	2	2.0	1.0	0.0	1	1.0	1.0	1.0	1.0	1.0	1	1	1	1	1	2	1	1.0	1.0	1.0	1.0	1.0	1.0	1.0	1.0	1	1.0	2	1.0	1.0	3	2	1.0	2.0	1.0	1.0	1.0	1.0	2	1.0	1	1.0	1.0	2	1.0	1.0	1.0	1	1.0	1.0	1.0	1	1.0	0.0	1.0	1	1.0	1	2	2	1.0	0.0	1.0	1.0	1.0	1.0	3	2	2	1.0	2.0	2	3	0.0	3.0	3	1.0	2.0	2	2	2	1	1.0	1	1.0	1.0	1.0	1.0	0.0	2.0	2.0	2	3	2	1.0	2	1.0	1	4	2	2	3	2	1	1.0	1.0	2	1.0	2.0	1.0	2	1.0	1.0	2	2	1	1	1.0	1.0	1.0	1.0	3	0.0	1	1.0	1.0	1	1.0	1	1	1.0	1	2.0	1.0	1.0	1.0	1.0	1.0	1.0	1	1	2.0	1	1	2	0.0	1.0	1.0	1.0	1.0	1.0	1.0	1.0	1	1	1.0	2.0	1.0	2	2.0	1.0	1	2	1.0	1	1.0	1.0	1.0	2	1.0	1.0	1.0	0.0	3	0.0	1.0	1.0	1	1.0	1.0	1.0	1.0	1.0	1	1	1	1	1	1	1.0	1.0	1.0	1	1.0	1	1.0	1.0	1	1.0	2	1.0	2	2	1.0	1.0	1	1	1.0	1.0	1.0	1	0.0	0.0	2	2	1.0	1.0	2	0.0	1.0	1.0	1.0	1.0	1	1	1.0	2	0.0	1.0	1.0	1	1.0	1.0	1.0	1	1.0	1.0	1	1	1	0.0	3	2	1.0	0.0	1.0	1.0	2	3	1.0	1.0	2	1.0	2	1.0	1	1.0	1	1.0	2	1	1.0	1	2	1.0	0.0	1.0	1	1.0	5	0.0	2	0.0	1.0	5	2	2	2	2	1.0	1.0	0.0	1.0	1	0.0	2.0	1	1.0	1.0	1	1.0	1.0	1.0	1.0	2.0	0.0	1.0	1	1.0	1.0	1.0	1.0	1.0	1.0	1.0	2.0	1.0	1.0	1.0	1.0	2	3	1.0	3	2	1	2	5	2.0	1.0	1.0	2.0	2	2.0	1.0	1.0	1	1.0	1.0	1.0	1.0	2	1.0	1.0	2	1.0	1.0	1.0	1.0	1	1.0	1.0	1.0	1.0	1.0	1.0	1	1.0	1	2	1.0	1.0	1	2.0	1	1.0	1.0	1.0	1	2	1.0	1	1	1.0	2	1	1.0	1.0	2	1.0	4	2.0	1.0	1.0	1.0	1	1.0	1	2.0	1.0	2	1.0	0.0	0.0	0.0	1.0	2	1.0	1.0	1	2	1.0	1.0	1.0	1.0	1	1	1.0	2	2	1.0	1.0	1	1	2	1	1.0	1.0	1.0	2.0	1	0.0	1	1	1.0	0.0	1.0	1	1.0	1.0	2.0	1.0	1.0	0.0	1	1	1.0	1.0	1.0	1.0	1.0	1.0	1.0	1.0	1	1.0	0.0	1.0	1.0	1.0	2.0	2.0	2	2	1	1	0.0	3	1	1.0	1.0	1.0	1.0	1	1	0.0	1.0	1	1.0	1.0	2	2	1.0	1	3	1.0	1.0	1.0	0.0	1.0	1	1.0	1.0	1.0	1.0	1.0	1.0	1.0	1.0	1.0	2	1.0	2	1.0	2	0.0	1	1.0	1	1	1.0	1.0	1	1.0	1.0	1.0	1.0	2	2	2	1	2	2	1.0	1	1	0.0	0.0	0.0	1.0	1.0	1	3	2	1.0	3	1.0	1.0	1.0	2.0	1.0	1.0	2	4	3	1	1.0	1.0	3	1.0	3	2	1	1.0	3	3	1	1.0	1	1	1.0	2.0	1.0	1	1.0	2.0	1.0	1.0	1	3	2	3	0.0	1.0	1.0	3	0.0	1.0	4	2.0	1.0	2	1.0	2	3	0.0	1.0	1.0	1	1.0	1.0	1.0	2	1	0.0	3	1	1.0	1	1.0	1.0	1	1.0	1.0	1.0	1.0	1.0	1.0	2	2	2	2	0.0	3	2	1	1.0	2	1	1	0.0	1	1	0.0	1.0	1.0	3	1.0	1	0.0	2	2	1.0	1.0	2	2	2	1.0	2	2	1.0	1	2	1.0	1.0	1	2.0	1.0	1.0	1.0	3.0	2	0.0	1.0	1.0	1	1	1.0	1.0	0.0	0.0	2.0	1.0	4	2	1.0	1	1.0	1.0	1.0	1	1.0	1.0	1.0	1.0	2	1.0	1.0	1.0	2	1.0	1.0	1.0	1.0	1.0	1.0	1.0	2	1	1	1	0.0	2	2	1.0	1.0	1.0	1.0	2	2	1.0	1	1.0	2	1.0	1.0	1.0	1	0.0	1.0	0.0	1	1.0	1.0	1	1	3	2.0	1.0	1.0	1.0	1.0	2	1.0	1.0	2	2	1.0	1.0	1	2.0	3	1	1	1.0	3	1.0	1	1.0	1.0	1.0	1.0	2	1	1.0	1	1	2	1.0	2	2.0	1.0	2	1.0	1	1.0	1.0	1	1	4	1	1.0	1.0	1.0	1	1	2	4	0.0	1	2	1.0	1	3	1	1.0	2	2	1.0	1.0	0.0	1.0	2	1	3.0	1	1.0	1.0	2	1	1.0	1.0	1.0	1.0	2.0	2	2	1.0	3	1.0	1	1.0	1.0	3	0.0	1	0.0	2	1	1.0	1.0	1.0	1.0	1	0.0	2.0	2	1.0	1.0	1.0	1.0	1.0	1.0	2	1	2	1.0	1	1.0	1.0	1	2	3	3	1.0	1.0	2	1.0	1.0	1.0	1	1.0	1.0	1.0	1	1.0	1.0	1.0	1.0	1.0	1.0	1	1.0	1.0	1.0	1.0	1.0	1.0	1.0	2.0	2.0	0.0	0.0	1.0	1.0	1.0	1.0	2.0	1.0	1.0	2	2	1	2	1.0	1.0	1.0	1.0	1.0	1.0	2	1.0	1.0	2.0	3	2	1.0	1.0	2.0	0.0	1.0	2.0	1.0	1.0	1	2	1.0	3.0	1.0	1.0	1.0	1.0	1.0	3	1	1.0	1.0	2	3	2.0	1.0	2	1.0	3	1.0	1.0	2	2	1.0	1	1	1	1.0	0.0	1.0	1.0	2.0	1	1	1.0	3	2.0	1.0	1.0	2.0	1	4	1.0	4	2	0.0	5	0.0	3	3	1.0	4	1.0	1.0	0.0	1.0	2.0	1.0	2.0	1.0	1.0	2	2	1	2.0	2.0	1.0	2.0	4	1.0	1.0	2.0	1	3	1.0	1	2	1	1.0	2	4	1.0	1.0	3	1.0	1.0	0.0	2	1.0	1.0	1.0	1.0	1	1	1.0	3	1.0	1	1.0	1.0	2.0	1.0	0.0	2	1.0	1	1.0	2	2	1.0	1	1.0	1	1.0	1.0	1.0	1.0	1.0	1.0	1	1.0	3	2	1.0	1.0	1	1	1.0	1	1	1.0	1.0	1.0	1.0	4	3	2	1.0	1	1.0	1.0	1.0	1.0	1	1	1	2	2	1.0	1	1	1	1.0	1.0	1	1.0	1.0	1.0	2	1	1.0	1.0	1.0	2	2.0	2	1.0	1.0	3	3	1.0	1.0	1	1	0.0	1	1.0	1.0	1	1.0	2.0	1.0	1.0	1	1.0	1.0	1.0	2	1	1.0	1.0	1.0	3	1.0	1.0	1.0	3.0	1	2	2	1.0	2.0	1	2.0	1.0	1.0	1.0	2.0	3	1.0	2	1.0	1.0	1	3	0.0	2	1.0	1.0	0.0	2	3	2	1.0	1.0	1.0	1.0	1.0	1.0	2	1	1.0	1.0	1.0	1	1.0	1.0	2	1	3	1.0	1.0	2	1.0	3	2	1.0	2	1	1.0	2	1.0	1.0	1	1.0	2	1.0	1.0	1.0	1.0	1	1.0	1	1.0	1.0	1.0	2.0	1.0	1.0	1.0	2	1.0	1.0	1	2	1.0	0.0	2.0	1.0	2	1.0	3	1.0	1.0	2.0	0.0	2	1.0	2	1.0	1.0	1.0	2	1	1.0	1.0	0.0	1.0	1	1.0	1.0	1.0	1.0	1	1.0	2	1.0	1.0	1.0	1.0	1	2.0	2.0	3	1.0	1.0	1.0	1.0	2.0	0.0	1.0	1.0	1.0	1.0	0.0	1.0	2	3	1.0	3	1.0	1	1.0	2	1.0	1.0	2	1.0	2	1.0	1	3	1	2	1.0	1.0	2.0	1	1.0	1	1.0	1.0	1.0	1.0	2	1.0	1.0	1.0	1.0	1.0	1	0.0	1	1	1.0	2	1.0	1.0	1.0	1.0	1.0	1.0	1.0	2.0	1.0	1.0	1.0	1	1.0	1.0	3	1.0	1	2	1	2.0	1.0	1.0	1.0	2	1.0	1.0	1.0	1.0	1.0	1.0	2.0	1.0	2	1	2	1	1.0	2	1	3	1.0	1.0	1.0	1.0	1.0	0.0	1.0	1.0	1.0	1.0	2	1.0	1.0	1	1.0	1.0	2	1.0	1.0	1.0	2	1.0	1.0	1.0	0.0	1.0	1.0	1.0	1.0	1.0	1.0	2	1	1.0	2	1.0	2	2	1	2	1.0	1.0	2	1	1.0	1.0	1.0	1.0	2	2	2	1.0	2	1.0	1.0	1	1.0	1.0	0.0	3	1.0	2.0	4	3	1.0	2	1.0	0.0	1.0	1.0	1.0	3	2.0	1.0	1.0	3	3	2.0	2	1.0	2	1.0	1.0	2	1.0	2	2	4.0	1.0	1.0	1.0	1.0	4	1	2	1.0	1	1.0	1.0	2	2	1.0	1.0	1.0	2.0	2	1.0	2	1.0	0.0	2	3	1.0	1	1.0	1.0	1.0	1.0	2.0	2	3	1.0	4	1.0	5	1	2.0	1.0	1.0	2	1	1.0	1.0	1	2.0	1.0	1.0	1.0	1	1	1.0	1.0	1.0	1	1.0	1.0	1	1.0	1.0	1.0	2.0	1.0	1.0	1.0	2	2	2.0	1.0	0.0	1.0	2	1.0	1.0	1	1.0	4	2.0	1.0	1.0	1.0	1.0	1.0	1.0	1.0	1.0	1.0	3	1.0	2	1.0	1	1.0	1.0	1.0	2	2	1	1.0	1.0	1	1	1	1.0	1	1	2.0	1	2.0	2	1.0	1	1	1.0	0.0	1.0	1.0	2	1	1	1.0	2	1.0	1	2.0	2	1.0	1.0	1.0	1	3	1	3	0.0	2	1.0	1	1.0	2.0	0.0	1.0	1.0	2	1	1	1.0	1.0	1.0	0.0	1.0	1.0	1.0	1	1	1.0	1.0	2	2	1	0.0	1	0.0	1.0	1.0	1.0	1	1	2	1.0	1.0	1.0	1	1.0	1.0	1.0	2.0	1.0	1	1.0	0.0	1	1	1.0	0.0	1.0	1	1	1.0	1.0	1.0	2	1.0	1.0	1.0	2	3.0	0.0	0.0	1	2	1.0	1.0	1.0	1.0	0.0	2	1.0	2	1	2	2	1	4	1.0	1.0	1.0	1	4	1	1.0	6	1.0	2	4	1.0	1	1.0	1.0	1.0	0.0	1.0	1	1.0	2	4	1.0	2	3	1.0	1.0	2.0	5	3.0	1.0	1.0	1.0	1.0	1.0	1	1	1	2	1.0	1	1.0	1.0	2.0	1	1.0	1.0	2	2.0	1.0	2	1.0	2.0	1.0	2	1.0	1.0	1.0	1.0	1.0	2	2.0	1.0	1.0	1	2.0	1.0	2	3	1	1.0	1	0.0	1.0	1.0	0.0	3	1.0	1.0	1	2	2	1	1.0	1	1.0	1.0	1.0	2	1.0	1	2.0	1.0	2	1.0	1.0	1	1.0	2	3	0.0	2	3	2	1.0	1.0	2	1.0	1.0	2	2	3	1.0	2	3	1	2.0	1.0	1.0	1	1.0	1	1.0	1.0	1.0	2	1	2	1.0	3	3	1.0	1.0	2	1	1.0	1.0	1.0	1	1.0	1.0	1.0	1	1.0	1.0	1.0	1.0	1.0	1	1.0	1.0	2	1.0	1.0	1.0	1.0	1.0	1	1.0	1.0	2	2.0	1.0	3	2	0.0	0.0	1.0	1.0	1.0	2	0.0	3	1.0	2	1.0	1.0	2	1.0	1.0	1	2	2	1.0	1.0	1.0	1	1.0	1.0	2.0	1	1.0	2	2	1.0	2	1.0	4	1	1.0	1.0	1.0	3	1.0	1.0	1	1.0	1	1	1.0	1.0	1	1.0	1.0	1.0	2	1	1	1	1.0	2	1	2	0.0	1.0	1.0	3	2	1.0	2	4	1.0	3	1	3	4	1.0	1.0	1.0	1.0	2	3	1.0	3	1.0	3	0.0	2	1.0	1	3	1.0	2	1	1.0	2	1.0	1	1.0	1	1.0	3	2	1.0	1.0	3	1	1.0	3	2.0	2	1	2	1.0	1.0	2	1	1.0	0.0	0.0	2	0.0	1.0	1.0	1.0	3	1	1.0	3	3	1.0	1.0	1.0	2.0	1	1.0	5	1.0	1	1.0	1	1.0	1.0	3	1.0	2	1.0	3	0.0	2	2	2.0	1.0	3	3	0.0	2	1.0	1.0	1.0	1.0	1.0	1.0	2.0	2	1	2	1.0	1.0	2.0	2	1.0	1.0	2	1.0	1.0	1.0	1.0	3	1.0	1.0	3	5.0	1.0	2	1.0	1	1.0	1.0	1.0	2	1.0	2	1.0	1.0	2.0	1.0	2	1.0	1.0	2	3	2	1.0	1.0	2	4	1	2	1.0	1.0	1.0	1.0	2	1.0	1.0	1	1.0	3.0	4	2	1.0	1.0	1.0	2	1.0	2	3	1.0	1.0	1.0	1.0	1	1	1.0	3.0	1.0	1.0	3	1.0	1.0	1.0	1.0	2	2	1.0	1.0	2	1.0	2	1.0	1.0	1	3	4	1.0	0.0	1	6	1	1.0	2	1.0	1.0	2	1.0	1.0	0.0	1	2.0	3	1.0	2	1	1	1.0	1	1.0	1.0	1.0	1.0	1	1	1	1.0	1.0	1.0	1.0	1.0	1.0	2	2	1.0	1.0	1.0	2.0	1.0	1.0	1.0	1.0	1.0	1	1.0	3	1.0	2	1.0	6	2	1.0	2	1.0	1.0	1.0	1.0	1.0	1.0	3	1.0	2	1	1	1.0	2	1.0	1.0	2	1.0	2	1.0	2.0	2	1.0	1.0	0.0	1.0	1.0	1	0.0	1	1.0	1.0	2	1.0	2	2	0.0	1.0	1	1.0	0.0	2	2.0	1.0	1.0	0.0	0.0	1.0	1	1.0	1.0	1.0	1	1.0	0.0	2	2	1.0	1.0	1	1	1	1.0	1.0	1.0	1.0	1.0	2	1.0	2.0	1.0	1.0	2	1.0	1.0	1.0	0.0	1.0	1.0	1	1.0	1	1.0	3	1.0	2	0.0	1	1.0	1.0	1.0	1.0	1.0	2.0	1	1.0	1	1.0	1.0	2	0.0	1.0	1	1	0.0	1.0	3	3	1	1.0	1	1	2	1.0	1.0	1.0	1	1.0	1.0	2	1	1.0	1.0	4	1.0	0.0	1.0	2.0	2	1.0	3	1.0	2	2	1.0	2.0	2.0	1.0	1	1.0	1.0	0.0	2	1.0	1	1	1.0	1	1	2	1	1	1.0	1	1	1	1.0	1	1	1	1.0	1.0	1.0	0.0	4	1.0	0.0	1	1.0	1	1.0	1.0	1.0	1.0	1.0	0.0	1.0	1	1.0	1	1	1	1.0	1.0	1.0	2	4	1.0	1	1.0	2.0	0.0	1	1.0	2	1	1.0	1.0	0.0	1	1	1.0	2	1.0	1	3	1.0	1.0	3	0.0	2.0	1	3	1	1.0	1	1.0	1	1	1.0	1	6	1	1.0	1.0	4	2.0	1.0	1	2	1.0	0.0	1	1	1.0	1.0	2.0	2	1.0	1.0	3	1.0	1	1.0	1.0	1.0	1.0	1.0	1	1.0	2	1.0	0.0	1.0	1.0	2	1.0	1.0	1.0	0.0	0.0	2	1	1.0	1.0	1.0	1.0	2	1	1.0	3	1.0	5	2	0.0	1.0	3	1.0	2.0	1.0	1.0	1.0	3	1.0	2	1.0	0.0	1	1	1.0	2	1	3	1.0	1.0	2	2.0	2	1.0	1.0	1.0	3	1.0	2	1.0	1.0	1.0	3	2	1.0	1.0	1	1.0	1	1.0	1.0	1.0	1	1	1.0	2	1.0	1	1	1.0	0.0	1.0	1.0	0.0	1.0	0.0	0.0	0.0	1.0	0.0	0.0	1.0	0.0	1.0	1.0	0.0	0.0	0.0	1.0	0.0	1.0	0.0	1.0	0.0	0.0	0.0	0.0	1.0	1.0	1.0	0.0	0.0	0.0	0.0	1.0	0.0	1.0	0.0	1.0	0.0	0.0	0.0	0.0	0.0	0.0	0.0	0.0	0.0	0.0	1.0	0.0	0.0	0.0	1.0	1.0	0.0	0.0	0.0	1.0	0.0	0.0	0.0	0.0	0.0	0.0	0.0	1.0	1.0	1.0	1.0	0.0	0.0	0.0	0.0	0.0	1.0	0.0	1.0	0.0	1.0	1.0	0.0	1.0	0.0	1.0	0.0	0.0	1.0	1.0	0.0	0.0	0.0	1.0	0.0	0.0	0.0	0.0	0.0	0.0	0.0	0.0	0.0	0.0	1.0	1.0	0.0	0.0	1.0	0.0	0.0	0.0	1.0	1.0	0.0	1.0	0.0	1.0	1.0	0.0	0.0	0.0	0.0	0.0	0.0	0.0	0.0	0.0	1.0	1.0	1.0	1.0	1.0	1.0	0.0	1.0	1.0	1.0	0.0	0.0	1.0	0.0	0.0	0.0	0.0	0.0	0.0	1.0	0.0	1.0	1.0	0.0	0.0	0.0	0.0	0.0	0.0	0.0	0.0	2.0	1.0	0.0	1.0	0.0	0.0	0.0	0.0	0.0	0.0	1.0	0.0	0.0	1.0	0.0	0.0	0.0	0.0	0.0	0.0	0.0	1.0	0.0	0.0	0.0	0.0	0.0	0.0	1.0	0.0	0.0	1.0	0.0	1.0	1.0	0.0	0.0	0.0	0.0	0.0	1.0	0.0	0.0	0.0	1.0	0.0	0.0	0.0	0.0	0.0	0.0	0.0	0.0	0.0	0.0	0.0	1.0	1.0	0.0	0.0	0.0	0.0	0.0	0.0	1.0	0.0	1.0	1.0	0.0	0.0	0.0	0.0	0.0	1.0	1.0	0.0	0.0	0.0	1.0	0.0	0.0	1.0	1.0	0.0	0.0	0.0	0.0	0.0	1.0	0.0	0.0	0.0	0.0	0.0	0.0	1.0	1.0	0.0	1.0	1.0	1.0	1.0	0.0	1.0	0.0	1.0	0.0	1.0	1.0	1.0	0.0	1.0	0.0	1.0	1.0	0.0	1.0	1.0	1.0	1.0	0.0	0.0	1.0	1.0	0.0	1.0	0.0	0.0	0.0	0.0	0.0	0.0	0.0	0.0	0.0	0.0	0.0	0.0	0.0	1.0	0.0	0.0	0.0	0.0	0.0	1.0	0.0	0.0	0.0	0.0	0.0	0.0	0.0	0.0	0.0	0.0	0.0	1.0	0.0	0.0	0.0	0.0	0.0	0.0	0.0	0.0	0.0	0.0	0.0	0.0	0.0	0.0	0.0	0.0	0.0	0.0	0.0	0.0	0.0	0.0	0.0	0.0	0.0	0.0	0.0	0.0	0.0	0.0	0.0	0.0	0.0	0.0	0.0	0.0	0.0	0.0	0.0	0.0	0.0	0.0	0.0	0.0	0.0	0.0	0.0	0.0	0.0	0.0	0.0	0.0	0.0	0.0	0.0	0.0	0.0	0.0	0.0	0.0	0.0	0.0	0.0	0.0	0.0	0.0	0.0	0.0	0.0	0.0	0.0	0.0	0.0	0.0	0.0	0.0	0.0	0.0	0.0	0.0	0.0	0.0	0.0	0.0	0.0	0.0	0.0	0.0	0.0	0.0	0.0	0.0	0.0	0.0	0.0	0.0	0.0	0.0	0.0	0.0	0.0	0.0	0.0	0.0	0.0	1.0	0.0	0.0	0.0	0.0	0.0	0.0	0.0	0.0	0.0	0.0	0.0	0.0	0.0	0.0	0.0	0.0	0.0	0.0	0.0	0.0	0.0	0.0	0.0	0.0	0.0	0.0	1.0	0.0	0.0	0.0	0.0	0.0	0.0	0.0	0.0	0.0	1.0	0.0	0.0	0.0	0.0	0.0	1.0	0.0	0.0	0.0	0.0	0.0	0.0	0.0	0.0	0.0	0.0	0.0	0.0	0.0	0.0	1.0	0.0	1.0	0.0	0.0	0.0	0.0	0.0	0.0	0.0	0.0	0.0	1.0	0.0	0.0	0.0	0.0	1.0	0.0	0.0	0.0	0.0	0.0	0.0	0.0	0.0	0.0	0.0	0.0	0.0	1.0	0.0	0.0	0.0	0.0	0.0	0.0	0.0	0.0	0.0	0.0	0.0	0.0	0.0	0.0	0.0	0.0	0.0	0.0	0.0	0.0	0.0	0.0	0.0	0.0	0.0	0.0	0.0	0.0	0.0	0.0	0.0	0.0	0.0	0.0	0.0	0.0	0.0	0.0	0.0	0.0	0.0	0.0	0.0	0.0	0.0	0.0	0.0	0.0	0.0	0.0	0.0	0.0	0.0	0.0	0.0	1.0	0.0	1.0	0.0	0.0	0.0	0.0	1.0	0.0	0.0	1.0	1.0	0.0	0.0	0.0	1.0	0.0	0.0	0.0	1.0	0.0	0.0	0.0	1.0	0.0	0.0	0.0	0.0	0.0	1.0	1.0	0.0	0.0	0.0	1.0	0.0	0.0	0.0	1.0	0.0	1.0	0.0	1.0	0.0	0.0	1.0	0.0	1.0	1.0	0.0	0.0	0.0	0.0	0.0	0.0	0.0	0.0	0.0	0.0	0.0	0.0	0.0	0.0	0.0	0.0	0.0	0.0	0.0	0.0	0.0	0.0	0.0	0.0	0.0	0.0	0.0	0.0	0.0	0.0	0.0	0.0	0.0	0.0	0.0	0.0	0.0	0.0	0.0	0.0	0.0	0.0	0.0	0.0	0.0	0.0	0.0	0.0	0.0	0.0	0.0	0.0	0.0	0.0	0.0	0.0	0.0	0.0	0.0	1.0	0.0	0.0	0.0	0.0	0.0	0.0	0.0	0.0	0.0	0.0	0.0	1.0	0.0	0.0	0.0	0.0	0.0	0.0	0.0	0.0	0.0	0.0	0.0	0.0	1.0	0.0	0.0	0.0	0.0	0.0	0.0	0.0	0.0	0.0	0.0	0.0	0.0	0.0	0.0	0.0	0.0	0.0	0.0	0.0	0.0	0.0	0.0	0.0	0.0	0.0	0.0	0.0	0.0	0.0	0.0	0.0	0.0	0.0	0.0	0.0	0.0	0.0	0.0	0.0	0.0	0.0	0.0	0.0	0.0	0.0	0.0	0.0	0.0	0.0	0.0	0.0	0.0	0.0	0.0	0.0	0.0	0.0	0.0	0.0	0.0	0.0	0.0	0.0	0.0	0.0	0.0	0.0	0.0	0.0	0.0	0.0	0.0	0.0	0.0	0.0	0.0	0.0	0.0	0.0	0.0	0.0	0.0	0.0	0.0	0.0	0.0	0.0	0.0	0.0	0.0	0.0	0.0	0.0	0.0	0.0	0.0	0.0	0.0	0.0	0.0	0.0	0.0	0.0	0.0	0.0	0.0	0.0	0.0	0.0	0.0	0.0	0.0	0.0	0.0	0.0	0.0	0.0	0.0	0.0	0.0	0.0	0.0	0.0	0.0	0.0	0.0	0.0	0.0	0.0	0.0	0.0	0.0	0.0	0.0	0.0	0.0	0.0	0.0	0.0	0.0	0.0	0.0	0.0	0.0	0.0	0.0	0.0	0.0	0.0	0.0	0.0	0.0	0.0	0.0	0.0	0.0	0.0	0.0	0.0	0.0	0.0	0.0	0.0	0.0	0.0	0.0	0.0	0.0	0.0	0.0	0.0	0.0	0.0	0.0	0.0	0.0	0.0	0.0	0.0	0.0	0.0	0.0	0.0	0.0	1.0	1.0	1.0	1.0	1.0	0.0	0.0	0.0	0.0	0.0	0.0	0.0	0.0	0.0	0.0	0.0	0.0	0.0	0.0	0.0	0.0	0.0	0.0	0.0	0.0	0.0	0.0	0.0	0.0	0.0	0.0	0.0	0.0	0.0	0.0	0.0	0.0	0.0	0.0	0.0	0.0	0.0	0.0	0.0	0.0	0.0	0.0	0.0	0.0	0.0	0.0	0.0	0.0	0.0	0.0	0.0	0.0	0.0	0.0	0.0	0.0	0.0	0.0	0.0	0.0	0.0	0.0	0.0	0.0	0.0	0.0	0.0	0.0	0.0	0.0	0.0	0.0	0.0	0.0	0.0	0.0	0.0	0.0	0.0	0.0	0.0	0.0	0.0	0.0	0.0	0.0	0.0	0.0	0.0	0.0	0.0	0.0	0.0	0.0	0.0	0.0	0.0	0.0	0.0	0.0	0.0	0.0	0.0	0.0	0.0	0.0	0.0	0.0	0.0	0.0	0.0	0.0	0.0	0.0	0.0	0.0	0.0	0.0	0.0	0.0	0.0	0.0	0.0	0.0	0.0	0.0	0.0	0.0	0.0	0.0	0.0	0.0	0.0	0.0	0.0	0.0	0.0	0.0	0.0	0.0	0.0	0.0	0.0	0.0	0.0	0.0	0.0	0.0	0.0	0.0	0.0	0.0	0.0	0.0	0.0	0.0	0.0	0.0	0.0	0.0	0.0	0.0	0.0	0.0	0.0	0.0	0.0	0.0	0.0	0.0	0.0	0.0	0.0	0.0	0.0	0.0	0.0	0.0	0.0	0.0	0.0	0.0	0.0	0.0	0.0	0.0	0.0	0.0	0.0	0.0	0.0	0.0	0.0	0.0	0.0	0.0	0.0	0.0	0.0	0.0	0.0	0.0	0.0	0.0	0.0	0.0	0.0	0.0	0.0	0.0	0.0	0.0	0.0	0.0	0.0	0.0	0.0	0.0	0.0	0.0	0.0	0.0	0.0	0.0	0.0	0.0	0.0	0.0	0.0	0.0	0.0	0.0	0.0	0.0	0.0	0.0	0.0	0.0	0.0	0.0	0.0	0.0	0.0	0.0	0.0	0.0	0.0	0.0	0.0	0.0	0.0	0.0	0.0	0.0	0.0	0.0	0.0	0.0	0.0	0.0	0.0	0.0	0.0	0.0	0.0	0.0	0.0	0.0	0.0	0.0	0.0	0.0	0.0	0.0	0.0	0.0	0.0	0.0	0.0	0.0	0.0	0.0	0.0	0.0	0.0	0.0	0.0	0.0	0.0	0.0	1.0	1.0	1.0	1.0	1.0	0.0	0.0	0.0	0.0	0.0	0.0	0.0	0.0	0.0	0.0	0.0	0.0	0.0	0.0	0.0	0.0	0.0	0.0	0.0	0.0	0.0	0.0	0.0	0.0	0.0	0.0	0.0	0.0	0.0	0.0	0.0	0.0	0.0	0.0	0.0	0.0	0.0	0.0	0.0	0.0	0.0	0.0	0.0	0.0	0.0	0.0	0.0	0.0	0.0	0.0	0.0	0.0	0.0	0.0	0.0	0.0	0.0	0.0	0.0	0.0	0.0	0.0	0.0	0.0	0.0	0.0	0.0	0.0	0.0	0.0	0.0	0.0	0.0	0.0	0.0	0.0	0.0	0.0	0.0	0.0	0.0	0.0	0.0	0.0	0.0	0.0	0.0	0.0	0.0	0.0	0.0	0.0	0.0	0.0	0.0	0.0	0.0	0.0	0.0	0.0	0.0	0.0	0.0	0.0	0.0	0.0	0.0	0.0	0.0	0.0	0.0	0.0	0.0	0.0	0.0	0.0	0.0	0.0	0.0	0.0	0.0	0.0	0.0	0.0	0.0	0.0	0.0	0.0	0.0	0.0	0.0	0.0	0.0	0.0	0.0	0.0	0.0	0.0	0.0	0.0	0.0	0.0	0.0	0.0	0.0	0.0	0.0	0.0	0.0	0.0	0.0	0.0	0.0	0.0	0.0	0.0	0.0	0.0	0.0	0.0	0.0	0.0	0.0	0.0	0.0	0.0	0.0	0.0	0.0	0.0	0.0	0.0	0.0	0.0	0.0	0.0	0.0	0.0	0.0	0.0	0.0	0.0	0.0	0.0	0.0	0.0	0.0	0.0	0.0	0.0	0.0	0.0	0.0	0.0	0.0	0.0	0.0	0.0	0.0	0.0	0.0	0.0	0.0	0.0	0.0	0.0	0.0	0.0	0.0	0.0	0.0	0.0	0.0	0.0	0.0	0.0	0.0	0.0	0.0	0.0	0.0	0.0	0.0	0.0	0.0	0.0	0.0	0.0	0.0	0.0	0.0	0.0	0.0	0.0	0.0	0.0	0.0	0.0	0.0	0.0	0.0	0.0	0.0	0.0	0.0	0.0	0.0	0.0	0.0	0.0	0.0	0.0	0.0	0.0	0.0	0.0	0.0	0.0	0.0	0.0	0.0	0.0	0.0	0.0	0.0	0.0	0.0	0.0	0.0	0.0	0.0	0.0	0.0	0.0	0.0	0.0	0.0	0.0	0.0	0.0	0.0	0.0	0.0	0.0	0.0	0.0	0.0	0.0	0.0	0.0	0.0	0.0	0.0	0.0	0.0	0.0	0.0	0.0	0.0	0.0	0.0	0.0	0.0	0.0	0.0	0.0	0.0	0.0	0.0	0.0	0.0	0.0	0.0	0.0	0.0	0.0	0.0	0.0	0.0	0.0	0.0	0.0	0.0	0.0	0.0	0.0	0.0	0.0	0.0	0.0	0.0	0.0	0.0	0.0	0.0	0.0	0.0	0.0	0.0	0.0	0.0	0.0	0.0	0.0	0.0	0.0	0.0	0.0	0.0	0.0	0.0	0.0	0.0	0.0	0.0	0.0	0.0	0.0	0.0	0.0	0.0	0.0	0.0	0.0	0.0	0.0	0.0	0.0	0.0	0.0	0.0	0.0	0.0	0.0	0.0	0.0	0.0	0.0	0.0	0.0	0.0	0.0	0.0	0.0	0.0	0.0	0.0	0.0	0.0	0.0	0.0	0.0	0.0	0.0	0.0	0.0	0.0	0.0	0.0	0.0	0.0	0.0	0.0	0.0	0.0	0.0	0.0	0.0	0.0	0.0	0.0	0.0	0.0	0.0	0.0	0.0	0.0	0.0	0.0	0.0	0.0	0.0	0.0	0.0	0.0	0.0	0.0	0.0	0.0	0.0	0.0	0.0	0.0	0.0	0.0	0.0	0.0	0.0	0.0	0.0	0.0	0.0	0.0	0.0	0.0	0.0	0.0	0.0	0.0	0.0	0.0	0.0	0.0	0.0	0.0	0.0	0.0	0.0	0.0	0.0	0.0	0.0	0.0	0.0	0.0	0.0	0.0	0.0	0.0	0.0	0.0	0.0	0.0	0.0	0.0	0.0	0.0	0.0	0.0	0.0	0.0	0.0	0.0	0.0	0.0	0.0	0.0	0.0	0.0	0.0	0.0	0.0	0.0	0.0	0.0	0.0	0.0	0.0	0.0	0.0	0.0	0.0	0.0	0.0	0.0	0.0	0.0	0.0	0.0	0.0	0.0	0.0	0.0	0.0	0.0	0.0	0.0	0.0	0.0	0.0	0.0	0.0	0.0	0.0	0.0	0.0	0.0	0.0	0.0	0.0	0.0	0.0	0.0	0.0	0.0	0.0	0.0	0.0	0.0	0.0	0.0	0.0	0.0	0.0	0.0	0.0	0.0	0.0	0.0	0.0	0.0	0.0	0.0	0.0	0.0	0.0	0.0	0.0	0.0	0.0	0.0	0.0	0.0	0.0	0.0	0.0	0.0	0.0	0.0	0.0	0.0	0.0	0.0	0.0	0.0	0.0	0.0	0.0	0.0	0.0	0.0	0.0	0.0	0.0	0.0	0.0	0.0	0.0	0.0	0.0	0.0	0.0	0.0	0.0	0.0	0.0	0.0	0.0	0.0	0.0	0.0	0.0	0.0	0.0	0.0	0.0	0.0	0.0	0.0	0.0	0.0	0.0	0.0	0.0	0.0	0.0	0.0	0.0	0.0	0.0	0.0	0.0	0.0	0.0	0.0	0.0	0.0	0.0	0.0	0.0	0.0	0.0	0.0	0.0	0.0	0.0	0.0	0.0	0.0	0.0	0.0	0.0	0.0	0.0	0.0	0.0	0.0	0.0	0.0	0.0	0.0	0.0	0.0	0.0	0.0	0.0	0.0	0.0	0.0	0.0	0.0	0.0	0.0	0.0	0.0	0.0	0.0	0.0	0.0	0.0	0.0	0.0	0.0	0.0	0.0	0.0	0.0	0.0	0.0	0.0	0.0	0.0	0.0	0.0	0.0	0.0	0.0	0.0	0.0	0.0	0.0	0.0	0.0	0.0	0.0	0.0	0.0	0.0	0.0	0.0	0.0	0.0	0.0	0.0	0.0	0.0	0.0	0.0	0.0	0.0	0.0	0.0	0.0	0.0	0.0	0.0	0.0	0.0	0.0	0.0	0.0	0.0	0.0	0.0	0.0	0.0	0.0	0.0	0.0	0.0	0.0	0.0	0.0	0.0	0.0	0.0	0.0	0.0	0.0	0.0	0.0	0.0	0.0	0.0	0.0	0.0	0.0	0.0	0.0	0.0	0.0	0.0	0.0	0.0	0.0	0.0	0.0	0.0	0.0	0.0	0.0	0.0	0.0	0.0	0.0	0.0	0.0	0.0	0.0	0.0	0.0	0.0	0.0	0.0	0.0	0.0	0.0	0.0	0.0	0.0	0.0	0.0	0.0	0.0	0.0	0.0	0.0	0.0	0.0	0.0	0.0	0.0	0.0	0.0	0.0	0.0	0.0	0.0	0.0	0.0	0.0	0.0	0.0	0.0	0.0	0.0	0.0	0.0	0.0	0.0	0.0	0.0	0.0	0.0	0.0	0.0	0.0	0.0	0.0	0.0	0.0	0.0	0.0	0.0	0.0	0.0	0.0	0.0	0.0	0.0	0.0	0.0	0.0	0.0	0.0	0.0	0.0	0.0	0.0	0.0	0.0	0.0	0.0	0.0	0.0	0.0	0.0	0.0	0.0	0.0	0.0	0.0	0.0	0.0	0.0	0.0	0.0	0.0	0.0	0.0	0.0	0.0	0.0	0.0	0.0	0.0	0.0	0.0	0.0	0.0	0.0	0.0	0.0	0.0	0.0	0.0	0.0	0.0	0.0	0.0	0.0	0.0	0.0	0.0	0.0	0.0	0.0	0.0	0.0	0.0	0.0	0.0	0.0	0.0	0.0	0.0	0.0	0.0	0.0	0.0	0.0	0.0	0.0	0.0	0.0	0.0	0.0	0.0	0.0	0.0	0.0	0.0	0.0	0.0	0.0	0.0	0.0	0.0	0.0	0.0	0.0	0.0	0.0	0.0	0.0	0.0	0.0	0.0	0.0	0.0	0.0	0.0	0.0	0.0	0.0	0.0	0.0	0.0	0.0	0.0	0.0	0.0	0.0	0.0	0.0	0.0	0.0	0.0	0.0	0.0	0.0	0.0	0.0	0.0	0.0	0.0	0.0	0.0	0.0	0.0	0.0	0.0	0.0	0.0	0.0	0.0	0.0	0.0	0.0	0.0	0.0	0.0	0.0	0.0	0.0	0.0	0.0	0.0	0.0	0.0	0.0	0.0	0.0	0.0	0.0	0.0	0.0	0.0	0.0	0.0	0.0	0.0	0.0	0.0	0.0	0.0	0.0	0.0	0.0	0.0	0.0	0.0	0.0	0.0	0.0	0.0	0.0	0.0	0.0	0.0	0.0	0.0	0.0	0.0	0.0	0.0	0.0	0.0	0.0	0.0	0.0	0.0	0.0	0.0	0.0	0.0	0.0	0.0	0.0	0.0	0.0	0.0	0.0	0.0	0.0	0.0	0.0	0.0	0.0	0.0	0.0	0.0	0.0	0.0	0.0	0.0	0.0	0.0	0.0	0.0	0.0	0.0	0.0	0.0	0.0	0.0	0.0	0.0	0.0	0.0	0.0	0.0	0.0	0.0	0.0	0.0	0.0	0.0	0.0	0.0	0.0	0.0	0.0	0.0	0.0	0.0	0.0	0.0	0.0	0.0	0.0	0.0	0.0	0.0	0.0	0.0	0.0	0.0	0.0	0.0	0.0	0.0	0.0	0.0	0.0	0.0	0.0	0.0	0.0	0.0	0.0	0.0	0.0	0.0	0.0	0.0	0.0	0.0	0.0	0.0	0.0	0.0	0.0	0.0	0.0	0.0	0.0	0.0	0.0	0.0	0.0	0.0	0.0	0.0	0.0	0.0	0.0	0.0	0.0	0.0	0.0	0.0	0.0	0.0	0.0	0.0	0.0	0.0	0.0	0.0	0.0	0.0	0.0	0.0	0.0	0.0	0.0	0.0	0.0	0.0	0.0	0.0	0.0	0.0	0.0	0.0	0.0	0.0	0.0	0.0	0.0
GCA_026379395.1_PDT001497367.1_genomic	1	3	1	2	1.0	2	0.0	1.0	2.0	2	1	1	3	1.0	3	3	1	1	1.0	1.0	1.0	1.0	2	1.0	1.0	1.0	0.0	1.0	1.0	2.0	1	1	1.0	3	1	1.0	1	2	0.0	1.0	1.0	2	2	3	2	2	1	1.0	1.0	1.0	1	2	1.0	1.0	1.0	1.0	3	1.0	1	4	2	0.0	2	3	2	3	1	0.0	1	0.0	1	0.0	1	1	1	1	2	1.0	4	0.0	3	0.0	3	1.0	1.0	1	3.0	3	1	1	2	1.0	1	1	1.0	1.0	1.0	2	1.0	1.0	1	1.0	2.0	4	1.0	1.0	1	2	1	1.0	2	1.0	1.0	2	1	1	3	2	1	1.0	1	1	1.0	1.0	2	1.0	2	1	2	2	1	1	0.0	1	4	2.0	2	1	1.0	1	1.0	1.0	4	1.0	1.0	2.0	1.0	2	2.0	1.0	1	1.0	0.0	1	3	1.0	1.0	1.0	1.0	1	1.0	1.0	2	2	1.0	1.0	2	1.0	1.0	1	1.0	1	2.0	1	1.0	1.0	1.0	3	3	2	1.0	1.0	2	1	1.0	1.0	1.0	1.0	1	0.0	2.0	3	2	2	1.0	1.0	2.0	1.0	2	1.0	1.0	2	2	2	1.0	2.0	2	2.0	1.0	1.0	1.0	3	1.0	2	1.0	1	0.0	1.0	2	0.0	1	1	1.0	2	0.0	0.0	1	1.0	1.0	1	1	2	1	1	1	1.0	1	0.0	1	2	2	2	1.0	1.0	2.0	1	2.0	2.0	1.0	1	1.0	1.0	0.0	0.0	1.0	1.0	2	1.0	1.0	0.0	1.0	5	1.0	2.0	1.0	1	1	2	1.0	1.0	1	1.0	2.0	3	1.0	1	1.0	1.0	1.0	1.0	1.0	1.0	1	1.0	2	0.0	1.0	1.0	1.0	1.0	1.0	1.0	1.0	3	1	1.0	1	0.0	1	1	0.0	2	1	1	1.0	3	0.0	1	1.0	1.0	1.0	2	1	1.0	1.0	2	1	0.0	1.0	2.0	1.0	1.0	3	3	1.0	1.0	1.0	1	1	1.0	1	0.0	1.0	1.0	1.0	1	1	1.0	0.0	1.0	1	1	1	3	1.0	1.0	1.0	1.0	2.0	1.0	2	1.0	1.0	1.0	3	1.0	1	0.0	1.0	2	1	1	1.0	1	1.0	1.0	1.0	1	1	1	1.0	1.0	1.0	1	1.0	1.0	1.0	1.0	1.0	1	2	2	1	2	1	1.0	1.0	1	1.0	1.0	2	2	1.0	1.0	4	1.0	1	1.0	1.0	2	2	1.0	1.0	1	1.0	1	1.0	0.0	1	0.0	1	1.0	1.0	1.0	1.0	1.0	1.0	2	2.0	2	1.0	1.0	2	0.0	2	1.0	1	2	3	1.0	3	2.0	2	1.0	1.0	1.0	1.0	2	2.0	1.0	1.0	1.0	1.0	1.0	2	1	1.0	1.0	1.0	2	0.0	1	1	2	1.0	1	1.0	1.0	0.0	1	1	2	0.0	1.0	1.0	1.0	2	1	1.0	2	3	1.0	1	2.0	1.0	2.0	1.0	2	1.0	1.0	2	1	1	1.0	1.0	1.0	1.0	1.0	1.0	1	1.0	1.0	1	1.0	1.0	0.0	1.0	2	1.0	1.0	1.0	1.0	1.0	2	1.0	1	1.0	2	2	2.0	1.0	0.0	1	1.0	1.0	1.0	1.0	1.0	1	1	1	1	1	1	1	1.0	1.0	1.0	0.0	1.0	1.0	1.0	1.0	1	1.0	2	1.0	2.0	3	1	1.0	2.0	1.0	1.0	1.0	1.0	2	1.0	1	1.0	1.0	2	0.0	1.0	0.0	1	1.0	1.0	1.0	1	1.0	1.0	1.0	1	1.0	1	2	2	1.0	1.0	0.0	2.0	1.0	2.0	3	2	2	1.0	3.0	2	4	1.0	1.0	3	1.0	2.0	2	2	2	2	0.0	1	1.0	1.0	1.0	1.0	0.0	0.0	2.0	1	3	2	1.0	2	1.0	1	4	2	2	2	2	1	2.0	1.0	2	1.0	2.0	0.0	2	0.0	1.0	3	2	1	1	0.0	0.0	0.0	1.0	2	1.0	1	1.0	1.0	1	1.0	1	1	1.0	1	1.0	1.0	1.0	0.0	1.0	1.0	1.0	1	1	2.0	1	1	2	0.0	1.0	1.0	1.0	1.0	1.0	1.0	1.0	1	1	1.0	2.0	1.0	2	2.0	1.0	1	2	1.0	1	0.0	1.0	1.0	2	1.0	1.0	1.0	0.0	2	1.0	1.0	1.0	1	1.0	1.0	1.0	1.0	0.0	1	1	1	1	1	1	0.0	1.0	1.0	1	1.0	1	1.0	1.0	1	1.0	2	1.0	1	2	0.0	1.0	1	1	1.0	2.0	2.0	1	0.0	0.0	2	2	0.0	1.0	2	0.0	0.0	1.0	1.0	1.0	1	1	1.0	2	1.0	1.0	1.0	1	1.0	1.0	0.0	1	1.0	1.0	1	1	1	0.0	3	2	0.0	1.0	1.0	0.0	2	2	1.0	1.0	2	2.0	2	0.0	1	1.0	1	1.0	2	1	1.0	1	2	0.0	0.0	1.0	1	1.0	4	0.0	2	0.0	0.0	4	2	3	2	1	1.0	1.0	0.0	0.0	1	1.0	2.0	1	1.0	1.0	2	1.0	1.0	1.0	0.0	0.0	1.0	2.0	1	0.0	1.0	1.0	0.0	1.0	1.0	1.0	1.0	1.0	2.0	0.0	1.0	1	3	2.0	3	3	1	2	4	1.0	1.0	1.0	2.0	2	2.0	2.0	0.0	1	1.0	1.0	1.0	1.0	1	1.0	1.0	2	1.0	2.0	1.0	1.0	1	0.0	1.0	1.0	1.0	1.0	1.0	1	1.0	1	2	1.0	1.0	1	2.0	1	1.0	1.0	1.0	1	2	2.0	1	1	1.0	3	1	1.0	1.0	2	1.0	4	2.0	1.0	1.0	1.0	1	1.0	1	2.0	1.0	2	1.0	1.0	1.0	0.0	1.0	2	1.0	1.0	1	2	1.0	1.0	1.0	1.0	1	1	1.0	2	2	1.0	1.0	1	1	2	1	1.0	1.0	1.0	2.0	1	0.0	1	1	1.0	0.0	1.0	1	1.0	1.0	2.0	1.0	1.0	0.0	1	1	1.0	1.0	1.0	1.0	1.0	1.0	0.0	1.0	1	2.0	0.0	1.0	1.0	1.0	1.0	2.0	2	2	1	1	0.0	3	1	1.0	1.0	1.0	1.0	1	1	0.0	1.0	1	1.0	1.0	2	1	2.0	1	3	1.0	1.0	1.0	0.0	1.0	1	1.0	1.0	1.0	1.0	0.0	1.0	1.0	1.0	1.0	1	1.0	2	2.0	2	0.0	2	0.0	1	1	1.0	1.0	1	1.0	2.0	1.0	1.0	2	2	2	1	2	2	1.0	1	1	0.0	0.0	0.0	1.0	1.0	1	3	2	1.0	3	3.0	0.0	1.0	2.0	0.0	0.0	2	3	3	1	1.0	1.0	2	1.0	3	2	1	1.0	3	3	1	1.0	2	1	1.0	1.0	1.0	1	0.0	1.0	0.0	0.0	1	3	2	3	1.0	1.0	0.0	4	1.0	1.0	5	2.0	1.0	1	1.0	1	3	0.0	1.0	1.0	1	1.0	1.0	1.0	2	1	1.0	3	1	1.0	1	0.0	1.0	1	2.0	1.0	1.0	1.0	0.0	1.0	2	2	2	2	0.0	3	3	1	0.0	2	1	1	0.0	1	2	0.0	1.0	1.0	1	1.0	1	0.0	3	2	1.0	1.0	1	3	2	1.0	2	2	1.0	1	2	1.0	1.0	1	2.0	1.0	1.0	1.0	2.0	2	1.0	1.0	0.0	1	1	1.0	1.0	1.0	0.0	1.0	1.0	4	1	1.0	1	1.0	1.0	0.0	1	1.0	1.0	2.0	1.0	2	1.0	1.0	1.0	2	1.0	0.0	1.0	1.0	1.0	0.0	1.0	1	1	1	1	0.0	2	2	1.0	1.0	0.0	1.0	2	2	2.0	1	1.0	2	0.0	1.0	1.0	1	0.0	1.0	0.0	1	1.0	1.0	1	2	2	1.0	0.0	1.0	1.0	1.0	2	1.0	1.0	2	1	1.0	1.0	1	2.0	3	1	1	1.0	3	2.0	1	0.0	1.0	1.0	1.0	2	1	2.0	1	1	2	1.0	2	1.0	1.0	2	1.0	1	1.0	1.0	1	1	4	1	1.0	1.0	2.0	1	1	2	4	1.0	1	2	1.0	1	3	1	1.0	2	2	1.0	1.0	0.0	1.0	2	2	3.0	1	1.0	1.0	1	1	1.0	1.0	1.0	1.0	2.0	2	2	1.0	3	1.0	1	1.0	1.0	3	1.0	1	1.0	2	1	1.0	2.0	1.0	0.0	1	0.0	0.0	2	0.0	1.0	1.0	1.0	1.0	1.0	2	1	2	1.0	1	1.0	1.0	1	2	3	3	1.0	1.0	2	0.0	1.0	1.0	1	1.0	1.0	1.0	1	1.0	1.0	2.0	1.0	1.0	1.0	1	1.0	1.0	2.0	0.0	1.0	1.0	2.0	1.0	2.0	2.0	1.0	1.0	1.0	1.0	1.0	2.0	1.0	1.0	1	2	1	3	2.0	1.0	1.0	1.0	1.0	0.0	2	1.0	2.0	2.0	2	3	1.0	1.0	2.0	0.0	0.0	2.0	1.0	1.0	1	3	1.0	3.0	0.0	0.0	1.0	1.0	1.0	2	1	1.0	1.0	2	2	2.0	1.0	2	1.0	3	0.0	1.0	2	2	1.0	1	2	1	0.0	0.0	0.0	0.0	3.0	1	1	1.0	2	1.0	1.0	0.0	1.0	2	4	0.0	4	2	0.0	4	0.0	3	3	0.0	4	1.0	1.0	0.0	2.0	0.0	1.0	1.0	1.0	1.0	4	2	1	1.0	2.0	0.0	2.0	2	1.0	1.0	3.0	1	3	1.0	1	2	2	2.0	2	4	1.0	1.0	3	1.0	1.0	0.0	2	1.0	1.0	2.0	1.0	1	1	1.0	3	1.0	1	1.0	1.0	1.0	1.0	0.0	2	1.0	1	1.0	2	2	0.0	1	1.0	1	1.0	1.0	1.0	1.0	1.0	1.0	1	1.0	3	2	0.0	0.0	1	1	1.0	1	1	1.0	1.0	1.0	2.0	4	1	1	0.0	1	0.0	1.0	2.0	2.0	1	1	2	2	2	1.0	1	1	1	2.0	1.0	2	1.0	0.0	1.0	2	1	1.0	1.0	1.0	2	1.0	1	1.0	1.0	3	4	1.0	1.0	1	2	0.0	1	1.0	1.0	1	1.0	2.0	0.0	2.0	1	1.0	1.0	1.0	2	2	1.0	0.0	1.0	4	1.0	1.0	1.0	2.0	2	2	2	0.0	1.0	1	2.0	1.0	1.0	1.0	1.0	3	1.0	2	1.0	1.0	1	3	0.0	2	1.0	1.0	1.0	1	3	2	1.0	1.0	1.0	1.0	2.0	1.0	2	1	1.0	1.0	1.0	1	1.0	0.0	1	1	2	0.0	0.0	1	1.0	3	2	1.0	2	1	1.0	3	1.0	1.0	1	0.0	2	1.0	1.0	1.0	1.0	1	1.0	1	1.0	0.0	1.0	0.0	1.0	1.0	1.0	1	1.0	1.0	1	2	1.0	0.0	1.0	1.0	2	1.0	2	1.0	1.0	2.0	1.0	2	0.0	2	2.0	1.0	1.0	2	1	1.0	1.0	1.0	1.0	1	1.0	1.0	1.0	1.0	1	1.0	2	1.0	0.0	1.0	2.0	1	2.0	2.0	2	1.0	1.0	1.0	2.0	1.0	0.0	1.0	1.0	1.0	1.0	1.0	1.0	2	3	1.0	3	1.0	1	1.0	2	0.0	1.0	3	1.0	2	1.0	1	2	1	2	1.0	1.0	0.0	2	0.0	1	1.0	1.0	1.0	1.0	1	1.0	1.0	2.0	1.0	1.0	1	0.0	1	1	1.0	1	1.0	1.0	1.0	1.0	1.0	1.0	1.0	2.0	0.0	1.0	1.0	1	1.0	1.0	3	0.0	1	2	2	1.0	2.0	1.0	1.0	2	1.0	1.0	1.0	1.0	1.0	1.0	2.0	1.0	2	1	2	1	1.0	2	1	3	1.0	1.0	1.0	0.0	0.0	2.0	1.0	0.0	0.0	1.0	2	1.0	1.0	1	1.0	0.0	2	1.0	1.0	1.0	2	1.0	1.0	1.0	0.0	1.0	1.0	1.0	1.0	0.0	3.0	2	1	1.0	2	1.0	2	2	1	1	1.0	1.0	2	1	1.0	1.0	1.0	1.0	2	2	2	0.0	1	1.0	1.0	1	0.0	1.0	2.0	4	1.0	2.0	4	3	1.0	2	1.0	0.0	1.0	1.0	1.0	4	2.0	0.0	1.0	3	2	1.0	2	1.0	2	1.0	1.0	3	0.0	3	1	2.0	1.0	1.0	1.0	1.0	3	1	2	1.0	2	1.0	1.0	3	1	2.0	0.0	0.0	0.0	2	1.0	2	1.0	0.0	2	3	1.0	1	1.0	0.0	2.0	1.0	1.0	2	2	1.0	3	2.0	5	1	2.0	2.0	1.0	2	1	1.0	1.0	1	2.0	1.0	1.0	1.0	1	1	2.0	1.0	1.0	1	0.0	0.0	1	1.0	1.0	1.0	2.0	2.0	1.0	1.0	2	2	1.0	2.0	1.0	0.0	1	1.0	1.0	1	1.0	4	1.0	1.0	2.0	1.0	1.0	1.0	1.0	1.0	1.0	1.0	4	1.0	2	1.0	1	1.0	1.0	1.0	1	2	2	1.0	1.0	1	1	1	1.0	1	1	2.0	1	2.0	1	1.0	1	1	1.0	0.0	2.0	0.0	2	1	1	1.0	2	1.0	3	1.0	1	2.0	1.0	1.0	2	2	1	3	0.0	2	2.0	1	1.0	1.0	1.0	1.0	1.0	1	1	1	1.0	1.0	1.0	0.0	0.0	1.0	1.0	1	1	1.0	2.0	1	2	1	0.0	2	0.0	1.0	0.0	1.0	1	1	1	0.0	1.0	1.0	1	1.0	1.0	0.0	1.0	1.0	1	1.0	0.0	1	1	1.0	1.0	1.0	1	1	1.0	1.0	1.0	2	1.0	1.0	1.0	1	2.0	0.0	0.0	1	2	1.0	1.0	1.0	1.0	1.0	2	1.0	2	1	2	2	1	4	1.0	1.0	1.0	1	3	1	1.0	5	1.0	2	3	1.0	1	1.0	0.0	1.0	0.0	1.0	2	0.0	3	4	1.0	2	4	1.0	1.0	2.0	5	2.0	2.0	1.0	1.0	1.0	0.0	1	1	2	2	1.0	1	1.0	1.0	1.0	1	1.0	1.0	2	2.0	1.0	2	1.0	2.0	1.0	3	1.0	0.0	1.0	0.0	1.0	2	2.0	1.0	1.0	1	3.0	1.0	2	2	1	1.0	1	1.0	1.0	1.0	1.0	3	1.0	1.0	1	2	2	1	1.0	1	1.0	1.0	1.0	2	0.0	1	2.0	1.0	2	1.0	0.0	1	2.0	2	4	1.0	2	2	2	2.0	0.0	2	1.0	0.0	2	2	3	1.0	2	4	1	1.0	1.0	1.0	1	1.0	1	0.0	1.0	1.0	2	1	1	1.0	3	3	2.0	1.0	2	1	1.0	1.0	1.0	1	1.0	1.0	1.0	1	0.0	0.0	1.0	1.0	1.0	1	1.0	1.0	2	1.0	1.0	1.0	1.0	1.0	1	1.0	1.0	1	1.0	1.0	3	2	0.0	1.0	1.0	1.0	1.0	1	1.0	3	1.0	2	1.0	1.0	2	0.0	0.0	1	2	2	1.0	1.0	1.0	1	1.0	1.0	2.0	1	1.0	2	2	1.0	2	0.0	4	1	0.0	1.0	1.0	1	1.0	0.0	1	1.0	1	1	1.0	1.0	1	1.0	1.0	1.0	2	1	1	1	1.0	2	1	1	0.0	1.0	1.0	3	2	1.0	2	2	1.0	2	1	3	2	1.0	1.0	1.0	1.0	1	3	1.0	1	1.0	3	1.0	1	0.0	1	3	1.0	1	1	1.0	3	1.0	1	1.0	1	1.0	3	2	1.0	1.0	3	1	0.0	3	1.0	2	1	3	1.0	2.0	2	1	1.0	1.0	0.0	2	0.0	0.0	1.0	1.0	3	1	2.0	3	4	1.0	1.0	1.0	1.0	1	0.0	5	1.0	1	1.0	1	1.0	1.0	3	2.0	2	1.0	3	1.0	3	2	1.0	1.0	3	2	1.0	1	0.0	1.0	1.0	1.0	2.0	1.0	0.0	2	1	2	2.0	2.0	1.0	1	1.0	1.0	2	1.0	1.0	1.0	1.0	3	1.0	2.0	3	3.0	1.0	2	1.0	1	1.0	1.0	1.0	2	1.0	3	1.0	1.0	0.0	0.0	2	1.0	1.0	2	3	2	1.0	1.0	3	4	1	2	1.0	1.0	1.0	0.0	2	0.0	1.0	1	1.0	2.0	4	2	1.0	2.0	1.0	2	1.0	2	3	1.0	1.0	1.0	1.0	1	1	1.0	3.0	1.0	1.0	2	1.0	1.0	1.0	1.0	3	2	0.0	1.0	2	0.0	1	1.0	1.0	1	3	3	1.0	1.0	1	6	1	1.0	2	1.0	1.0	2	2.0	1.0	1.0	1	2.0	2	2.0	2	2	1	1.0	1	1.0	1.0	1.0	0.0	1	1	1	1.0	0.0	0.0	1.0	1.0	2.0	2	2	1.0	1.0	2.0	2.0	1.0	1.0	1.0	1.0	1.0	1	1.0	3	1.0	2	1.0	7	2	1.0	2	1.0	1.0	1.0	1.0	1.0	1.0	2	0.0	1	1	1	1.0	3	1.0	1.0	2	1.0	2	1.0	2.0	1	1.0	1.0	1.0	1.0	1.0	1	1.0	1	1.0	1.0	2	1.0	2	2	0.0	1.0	1	1.0	0.0	3	1.0	1.0	1.0	1.0	1.0	1.0	3	1.0	0.0	1.0	1	1.0	0.0	2	2	1.0	1.0	1	1	1	1.0	1.0	1.0	1.0	0.0	2	1.0	2.0	1.0	1.0	2	1.0	1.0	1.0	0.0	1.0	1.0	1	1.0	1	1.0	3	1.0	2	0.0	1	1.0	1.0	1.0	1.0	1.0	2.0	1	1.0	1	1.0	2.0	1	0.0	0.0	2	1	1.0	1.0	2	4	1	1.0	1	1	2	1.0	1.0	1.0	1	1.0	1.0	3	1	1.0	0.0	3	1.0	1.0	1.0	1.0	2	1.0	3	1.0	2	2	1.0	2.0	2.0	1.0	1	0.0	1.0	0.0	2	1.0	1	1	1.0	1	1	2	1	1	1.0	1	1	1	1.0	1	1	1	2.0	0.0	0.0	1.0	4	0.0	0.0	1	0.0	2	1.0	1.0	1.0	1.0	1.0	1.0	1.0	1	1.0	1	1	1	1.0	1.0	1.0	2	4	0.0	1	1.0	2.0	0.0	1	1.0	2	1	1.0	1.0	0.0	1	1	1.0	2	1.0	1	3	1.0	1.0	3	1.0	1.0	1	3	1	1.0	1	1.0	1	1	1.0	1	6	1	1.0	1.0	3	1.0	1.0	1	2	1.0	0.0	1	1	0.0	0.0	2.0	2	1.0	1.0	3	1.0	1	1.0	2.0	1.0	1.0	2.0	1	1.0	1	1.0	0.0	1.0	1.0	2	2.0	0.0	1.0	1.0	1.0	2	1	0.0	1.0	1.0	1.0	2	1	0.0	4	1.0	5	3	0.0	1.0	2	1.0	2.0	1.0	1.0	1.0	3	0.0	2	1.0	0.0	1	1	1.0	3	1	3	1.0	1.0	2	2.0	2	1.0	1.0	0.0	2	2.0	1	1.0	1.0	1.0	3	2	1.0	1.0	1	0.0	1	0.0	1.0	1.0	1	1	2.0	2	1.0	2	1	0.0	0.0	0.0	1.0	0.0	0.0	0.0	0.0	1.0	1.0	0.0	0.0	1.0	1.0	1.0	0.0	2.0	1.0	0.0	0.0	0.0	2.0	0.0	0.0	1.0	0.0	0.0	1.0	1.0	1.0	0.0	0.0	1.0	0.0	0.0	1.0	1.0	0.0	1.0	1.0	1.0	1.0	1.0	0.0	0.0	0.0	0.0	0.0	0.0	1.0	0.0	0.0	0.0	1.0	1.0	1.0	1.0	0.0	0.0	1.0	1.0	0.0	1.0	0.0	0.0	0.0	0.0	0.0	1.0	2.0	1.0	0.0	0.0	0.0	0.0	0.0	1.0	0.0	1.0	0.0	1.0	1.0	0.0	0.0	0.0	1.0	0.0	1.0	1.0	1.0	0.0	0.0	1.0	1.0	0.0	0.0	0.0	0.0	0.0	0.0	0.0	0.0	1.0	0.0	1.0	2.0	0.0	1.0	0.0	2.0	1.0	0.0	1.0	0.0	1.0	1.0	0.0	1.0	1.0	0.0	1.0	0.0	0.0	0.0	1.0	0.0	1.0	1.0	1.0	1.0	0.0	1.0	1.0	1.0	0.0	1.0	1.0	1.0	0.0	0.0	1.0	1.0	0.0	0.0	0.0	0.0	1.0	1.0	0.0	1.0	0.0	0.0	0.0	1.0	0.0	0.0	1.0	0.0	0.0	2.0	1.0	0.0	1.0	0.0	0.0	0.0	0.0	0.0	0.0	1.0	1.0	1.0	1.0	0.0	1.0	0.0	0.0	0.0	0.0	0.0	1.0	0.0	1.0	0.0	0.0	0.0	0.0	2.0	0.0	1.0	1.0	1.0	1.0	0.0	1.0	0.0	2.0	0.0	1.0	2.0	0.0	0.0	0.0	1.0	0.0	0.0	0.0	1.0	0.0	1.0	1.0	0.0	0.0	0.0	0.0	0.0	1.0	0.0	0.0	1.0	0.0	0.0	0.0	1.0	0.0	1.0	1.0	0.0	0.0	1.0	0.0	1.0	1.0	0.0	1.0	0.0	0.0	1.0	0.0	0.0	1.0	1.0	0.0	0.0	0.0	0.0	0.0	1.0	0.0	0.0	0.0	0.0	1.0	0.0	0.0	0.0	0.0	0.0	0.0	0.0	0.0	0.0	0.0	0.0	0.0	0.0	0.0	0.0	0.0	0.0	0.0	0.0	0.0	1.0	0.0	0.0	0.0	0.0	0.0	0.0	0.0	1.0	0.0	1.0	2.0	1.0	1.0	1.0	1.0	0.0	1.0	1.0	0.0	0.0	1.0	0.0	0.0	0.0	1.0	0.0	0.0	1.0	1.0	0.0	1.0	1.0	0.0	0.0	0.0	1.0	0.0	0.0	2.0	0.0	0.0	0.0	1.0	0.0	0.0	0.0	0.0	1.0	0.0	1.0	0.0	1.0	1.0	1.0	1.0	1.0	1.0	1.0	1.0	1.0	1.0	1.0	1.0	1.0	1.0	1.0	1.0	1.0	1.0	1.0	1.0	1.0	1.0	1.0	1.0	1.0	1.0	1.0	1.0	1.0	1.0	1.0	1.0	1.0	1.0	1.0	1.0	1.0	1.0	1.0	1.0	1.0	1.0	1.0	1.0	1.0	1.0	1.0	1.0	1.0	1.0	1.0	1.0	1.0	1.0	1.0	1.0	1.0	2.0	1.0	1.0	1.0	1.0	1.0	1.0	1.0	1.0	1.0	1.0	1.0	1.0	1.0	1.0	1.0	1.0	1.0	1.0	1.0	1.0	1.0	1.0	1.0	1.0	1.0	1.0	1.0	1.0	1.0	1.0	1.0	2.0	1.0	1.0	1.0	1.0	1.0	1.0	1.0	1.0	1.0	1.0	1.0	1.0	1.0	1.0	1.0	1.0	1.0	1.0	1.0	1.0	1.0	1.0	1.0	1.0	1.0	1.0	1.0	1.0	1.0	1.0	0.0	0.0	0.0	0.0	0.0	0.0	0.0	0.0	0.0	0.0	0.0	0.0	0.0	0.0	0.0	0.0	0.0	0.0	0.0	0.0	0.0	0.0	0.0	0.0	0.0	0.0	0.0	0.0	0.0	0.0	0.0	0.0	0.0	0.0	0.0	0.0	0.0	0.0	0.0	0.0	0.0	0.0	0.0	0.0	0.0	0.0	0.0	0.0	0.0	0.0	0.0	0.0	0.0	0.0	0.0	0.0	0.0	0.0	0.0	0.0	0.0	0.0	0.0	0.0	0.0	0.0	0.0	0.0	0.0	0.0	0.0	0.0	0.0	0.0	0.0	0.0	0.0	0.0	0.0	0.0	0.0	0.0	0.0	0.0	0.0	0.0	0.0	0.0	0.0	0.0	0.0	0.0	0.0	0.0	0.0	0.0	0.0	0.0	0.0	0.0	0.0	0.0	0.0	0.0	0.0	0.0	0.0	0.0	0.0	0.0	0.0	0.0	0.0	0.0	0.0	0.0	0.0	0.0	0.0	0.0	0.0	0.0	0.0	0.0	0.0	0.0	0.0	0.0	0.0	0.0	0.0	0.0	0.0	0.0	0.0	0.0	0.0	0.0	0.0	0.0	0.0	0.0	0.0	0.0	0.0	0.0	0.0	0.0	0.0	0.0	0.0	0.0	0.0	0.0	0.0	0.0	0.0	0.0	0.0	0.0	0.0	0.0	0.0	0.0	0.0	0.0	0.0	0.0	0.0	0.0	0.0	0.0	0.0	0.0	0.0	0.0	0.0	0.0	0.0	0.0	0.0	0.0	0.0	0.0	0.0	0.0	0.0	0.0	0.0	0.0	0.0	0.0	0.0	0.0	0.0	0.0	0.0	0.0	0.0	0.0	0.0	0.0	0.0	0.0	0.0	0.0	0.0	0.0	0.0	0.0	0.0	0.0	0.0	0.0	0.0	0.0	0.0	0.0	0.0	0.0	0.0	0.0	0.0	0.0	0.0	0.0	0.0	0.0	0.0	0.0	0.0	0.0	0.0	0.0	0.0	0.0	0.0	0.0	0.0	0.0	0.0	0.0	0.0	0.0	0.0	0.0	0.0	0.0	0.0	0.0	0.0	0.0	0.0	0.0	0.0	0.0	0.0	0.0	0.0	0.0	0.0	0.0	0.0	0.0	0.0	0.0	0.0	0.0	0.0	0.0	0.0	0.0	0.0	0.0	0.0	0.0	0.0	0.0	0.0	0.0	0.0	0.0	0.0	0.0	0.0	0.0	0.0	0.0	0.0	0.0	0.0	0.0	0.0	0.0	0.0	0.0	0.0	0.0	0.0	0.0	0.0	0.0	0.0	0.0	0.0	0.0	0.0	0.0	0.0	0.0	0.0	0.0	0.0	0.0	0.0	0.0	0.0	0.0	0.0	0.0	0.0	0.0	0.0	0.0	0.0	0.0	0.0	0.0	0.0	0.0	0.0	0.0	0.0	0.0	0.0	0.0	0.0	0.0	0.0	0.0	0.0	0.0	0.0	0.0	0.0	0.0	0.0	0.0	0.0	0.0	0.0	0.0	0.0	0.0	0.0	0.0	0.0	0.0	0.0	0.0	0.0	0.0	0.0	0.0	0.0	0.0	0.0	0.0	0.0	0.0	0.0	0.0	0.0	0.0	0.0	0.0	0.0	0.0	0.0	0.0	0.0	0.0	0.0	0.0	0.0	0.0	0.0	0.0	0.0	0.0	0.0	0.0	0.0	0.0	0.0	0.0	0.0	0.0	0.0	0.0	0.0	0.0	0.0	0.0	0.0	0.0	0.0	0.0	0.0	0.0	0.0	0.0	0.0	0.0	0.0	0.0	0.0	0.0	0.0	0.0	0.0	0.0	0.0	0.0	0.0	0.0	0.0	0.0	0.0	0.0	0.0	0.0	0.0	0.0	0.0	0.0	0.0	0.0	0.0	0.0	0.0	0.0	0.0	0.0	0.0	0.0	0.0	0.0	0.0	0.0	0.0	0.0	0.0	0.0	0.0	0.0	0.0	0.0	0.0	0.0	0.0	0.0	0.0	0.0	0.0	0.0	0.0	0.0	0.0	0.0	0.0	0.0	0.0	0.0	0.0	0.0	0.0	0.0	0.0	0.0	0.0	0.0	0.0	0.0	0.0	0.0	0.0	0.0	0.0	0.0	0.0	0.0	0.0	0.0	0.0	0.0	0.0	0.0	0.0	0.0	0.0	0.0	0.0	0.0	0.0	0.0	0.0	0.0	0.0	0.0	0.0	0.0	0.0	0.0	0.0	0.0	0.0	0.0	0.0	0.0	0.0	0.0	0.0	0.0	0.0	0.0	0.0	0.0	0.0	0.0	0.0	0.0	0.0	0.0	0.0	0.0	0.0	0.0	0.0	0.0	0.0	0.0	0.0	0.0	0.0	0.0	0.0	0.0	0.0	0.0	0.0	0.0	0.0	0.0	0.0	0.0	0.0	0.0	0.0	0.0	0.0	0.0	0.0	0.0	0.0	0.0	0.0	0.0	0.0	0.0	0.0	0.0	0.0	0.0	0.0	0.0	0.0	0.0	0.0	0.0	0.0	0.0	0.0	0.0	0.0	0.0	0.0	0.0	0.0	0.0	0.0	0.0	0.0	0.0	0.0	0.0	0.0	0.0	0.0	0.0	0.0	0.0	0.0	0.0	0.0	0.0	0.0	0.0	0.0	0.0	0.0	0.0	0.0	0.0	0.0	0.0	0.0	0.0	0.0	0.0	0.0	0.0	0.0	0.0	0.0	0.0	0.0	0.0	0.0	0.0	0.0	0.0	0.0	0.0	0.0	0.0	0.0	0.0	0.0	0.0	0.0	0.0	0.0	0.0	0.0	0.0	0.0	0.0	0.0	0.0	0.0	0.0	0.0	0.0	0.0	0.0	0.0	0.0	0.0	0.0	0.0	0.0	0.0	0.0	0.0	0.0	0.0	0.0	0.0	0.0	0.0	0.0	0.0	0.0	0.0	0.0	0.0	0.0	0.0	0.0	0.0	0.0	0.0	0.0	0.0	0.0	0.0	0.0	0.0	0.0	0.0	0.0	0.0	0.0	0.0	0.0	0.0	0.0	0.0	0.0	0.0	0.0	0.0	0.0	0.0	0.0	0.0	0.0	0.0	0.0	0.0	0.0	0.0	0.0	0.0	0.0	0.0	0.0	0.0	0.0	0.0	0.0	0.0	0.0	0.0	0.0	0.0	0.0	0.0	0.0	0.0	0.0	0.0	0.0	0.0	0.0	0.0	0.0	0.0	0.0	0.0	0.0	0.0	0.0	0.0	0.0	0.0	0.0	0.0	0.0	0.0	0.0	0.0	0.0	0.0	0.0	0.0	0.0	0.0	0.0	0.0	0.0	0.0	0.0	0.0	0.0	0.0	0.0	0.0	0.0	0.0	0.0	0.0	0.0	0.0	0.0	0.0	0.0	0.0	0.0	0.0	0.0	0.0	0.0	0.0	0.0	0.0	0.0	0.0	0.0	0.0	0.0	0.0	0.0	0.0	0.0	0.0	0.0	0.0	0.0	0.0	0.0	0.0	0.0	0.0	0.0	0.0	0.0	0.0	0.0	0.0	0.0	0.0	0.0	0.0	0.0	0.0	0.0	0.0	0.0	0.0	0.0	0.0	0.0	0.0	0.0	0.0	0.0	0.0	0.0	0.0	0.0	0.0	0.0	0.0	0.0	0.0	0.0	0.0	0.0	0.0	0.0	0.0	0.0	0.0	0.0	0.0	0.0	0.0	0.0	0.0	0.0	0.0	0.0	0.0	0.0	0.0	0.0	0.0	0.0	0.0	0.0	0.0	0.0	0.0	0.0	0.0	0.0	0.0	0.0	0.0	0.0	0.0	0.0	0.0	0.0	0.0	0.0	0.0	0.0	0.0	0.0	0.0	0.0	0.0	0.0	0.0	0.0	0.0	0.0	0.0	0.0	0.0	0.0	0.0	0.0	0.0	0.0	0.0	0.0	0.0	0.0	0.0	0.0	0.0	0.0	0.0	0.0	0.0	0.0	0.0	0.0	0.0	0.0	0.0	0.0	0.0	0.0	0.0	0.0	0.0	0.0	0.0	0.0	0.0	0.0	0.0	0.0	0.0	0.0	0.0	0.0	0.0	0.0	0.0	0.0	0.0	0.0	0.0	0.0	0.0	0.0	0.0	0.0	0.0	0.0	0.0	0.0	0.0	0.0	0.0	0.0	0.0	0.0	0.0	0.0	0.0	0.0	0.0	0.0	0.0	0.0	0.0	0.0	0.0	0.0	0.0	0.0	0.0	0.0	0.0	0.0	0.0	0.0	0.0	0.0	0.0	0.0	0.0	0.0	0.0	0.0	0.0	0.0	0.0	0.0	0.0	0.0	0.0	0.0	0.0	0.0	0.0	0.0	0.0	0.0	0.0	0.0	0.0	0.0	0.0	0.0	0.0	0.0	0.0	0.0	0.0	0.0	0.0	0.0	0.0	0.0	0.0	0.0	0.0	0.0	0.0	0.0	0.0	0.0	0.0	0.0	0.0	0.0	0.0	0.0	0.0	0.0	0.0	0.0	0.0	0.0	0.0	0.0	0.0	0.0	0.0	0.0	0.0	0.0	0.0	0.0	0.0	0.0	0.0	0.0	0.0	0.0	0.0	0.0	0.0	0.0	0.0	0.0	0.0	0.0	0.0	0.0	0.0	0.0	0.0	0.0	0.0	0.0	0.0	0.0	0.0	0.0	0.0	0.0	0.0	0.0	0.0	0.0	0.0	0.0	0.0	0.0	0.0	0.0	0.0	0.0	0.0	0.0	0.0	0.0	0.0	0.0	0.0	0.0	0.0	0.0	0.0	0.0	0.0	0.0	0.0	0.0	0.0	0.0	0.0	0.0	0.0	0.0	0.0	0.0	0.0	0.0	0.0	0.0	0.0	0.0	0.0	0.0	0.0	0.0	0.0	0.0	0.0	0.0	0.0	0.0	0.0	0.0	0.0	0.0	0.0	0.0	0.0	0.0	0.0	0.0	0.0	0.0	0.0	0.0	0.0	0.0	0.0	0.0	0.0	0.0	0.0	0.0	0.0	0.0	0.0	0.0	0.0	0.0	0.0	0.0	0.0	0.0	0.0	0.0	0.0	0.0	0.0	0.0	0.0	0.0	0.0	0.0	0.0	0.0	0.0	0.0	0.0	0.0	0.0	0.0	0.0	0.0	0.0	0.0	0.0	0.0	0.0	0.0	0.0	0.0	0.0	0.0	0.0	0.0	0.0	0.0	0.0	0.0	0.0	0.0	0.0	0.0	0.0	0.0	0.0	0.0	0.0	0.0	0.0	0.0	0.0	0.0	0.0	0.0	0.0	0.0	0.0	0.0	0.0	0.0	0.0	0.0	0.0	0.0	0.0	0.0	0.0	0.0	0.0	0.0	0.0	0.0	0.0	0.0	0.0	0.0	0.0	0.0	0.0	0.0	0.0	0.0	0.0	0.0	0.0	0.0	0.0	0.0	0.0	0.0	0.0	0.0	0.0	0.0	0.0	0.0	0.0	0.0	0.0	0.0	0.0	0.0	0.0	0.0	0.0	0.0	0.0	0.0	0.0	0.0	0.0	0.0	0.0	0.0	0.0	0.0	0.0	0.0	0.0	0.0	0.0	0.0	0.0	0.0	0.0	0.0	0.0	0.0	0.0	0.0	0.0	0.0	0.0	0.0	0.0	0.0	0.0	0.0	0.0	0.0	0.0	0.0	0.0	0.0	0.0	0.0	0.0	0.0	0.0	0.0	0.0	0.0	0.0	0.0	0.0	0.0	0.0	0.0	0.0	0.0	0.0	0.0	0.0	0.0	0.0	0.0	0.0	0.0	0.0	0.0	0.0	0.0	0.0	0.0	0.0	0.0	0.0	0.0	0.0	0.0	0.0	0.0	0.0	0.0	0.0	0.0	0.0	0.0	0.0	0.0	0.0	0.0	0.0	0.0	0.0	0.0	0.0	0.0	0.0	0.0	0.0	0.0	0.0	0.0	0.0	0.0	0.0	0.0	0.0	0.0	0.0	0.0	0.0	0.0	0.0	0.0	0.0	0.0	0.0	0.0	0.0	0.0	0.0	0.0	0.0	0.0	0.0	0.0	0.0	0.0	0.0	0.0	0.0	0.0	0.0	0.0	0.0	0.0	0.0	0.0	0.0	0.0	0.0	0.0	0.0	0.0	0.0	0.0	0.0	0.0	0.0	0.0	0.0	0.0	0.0	0.0	0.0	0.0	0.0	0.0	0.0	0.0	0.0	0.0	0.0	0.0	0.0	0.0	0.0	0.0	0.0	0.0	0.0	0.0	0.0	0.0	0.0	0.0	0.0	0.0	0.0	0.0	0.0	0.0	0.0	0.0	0.0	0.0	0.0	0.0	0.0	0.0	0.0	0.0	0.0	0.0	0.0	0.0	0.0	0.0	0.0	0.0	0.0	0.0	0.0	0.0	0.0	0.0	0.0	0.0	0.0	0.0	0.0	0.0	0.0	0.0	0.0	0.0	0.0	0.0	0.0	0.0	0.0	0.0	0.0	0.0	0.0	0.0	0.0	0.0	0.0	0.0	0.0	0.0	0.0	0.0	0.0	0.0	0.0	0.0	0.0	0.0	0.0	0.0	0.0	0.0	0.0	0.0	0.0	0.0	0.0	0.0	0.0	0.0	0.0	0.0	0.0	0.0	0.0	0.0	0.0	0.0	0.0	0.0	0.0	0.0	0.0	0.0	0.0	0.0	0.0	0.0	0.0	0.0	0.0	0.0	0.0	0.0	0.0	0.0	0.0	0.0	0.0	0.0	0.0	0.0	0.0	0.0	0.0	0.0	0.0	0.0	0.0	0.0	0.0	0.0	0.0	0.0	0.0	0.0	0.0	0.0	0.0	0.0	0.0	0.0	0.0	0.0	0.0	0.0	0.0	0.0	0.0	0.0	0.0	0.0	0.0	0.0	0.0	0.0	0.0	0.0	0.0	0.0	0.0	0.0	0.0	0.0	0.0	0.0	0.0	0.0	0.0	0.0	0.0	0.0	0.0	0.0	0.0	0.0	0.0	0.0	0.0	0.0	0.0	0.0	0.0	0.0	0.0	0.0	0.0	0.0	0.0	0.0	0.0	0.0	0.0	0.0	0.0	0.0	0.0	0.0	0.0	0.0	0.0	0.0	0.0	0.0	0.0	0.0	0.0	0.0	0.0	0.0	0.0	0.0	0.0	0.0	0.0	0.0	0.0	0.0	0.0	0.0	0.0	0.0	0.0	0.0	0.0	0.0	0.0	0.0	0.0	0.0	0.0	0.0	0.0	0.0	0.0	0.0	0.0	0.0	0.0	0.0	0.0	0.0	0.0	0.0	0.0	0.0	0.0	0.0	0.0	0.0	0.0	0.0	0.0	0.0	0.0	0.0	0.0	0.0	0.0	0.0	0.0	0.0	0.0	0.0	0.0	0.0	0.0	0.0	0.0	0.0	0.0	0.0	0.0	0.0	0.0	0.0	0.0	0.0	0.0	0.0	0.0	0.0	0.0	0.0	0.0	0.0	0.0	0.0	0.0	0.0	0.0	0.0	0.0	0.0	0.0	0.0	0.0	0.0	0.0	0.0	0.0	0.0	0.0	0.0	0.0	0.0	0.0	0.0	0.0	0.0	0.0	0.0	0.0	0.0	0.0	0.0	0.0	0.0	0.0	0.0	0.0	0.0	0.0	0.0	0.0	0.0	0.0	0.0	0.0	0.0	0.0	0.0	0.0	0.0	0.0	0.0	0.0	0.0	0.0	0.0	0.0	0.0	0.0	0.0	0.0	0.0	0.0	0.0	0.0	0.0	0.0	0.0	0.0	0.0	0.0	0.0	0.0	0.0	0.0	0.0	0.0	0.0	0.0	0.0	0.0	0.0	0.0	0.0	0.0	0.0	0.0	0.0	0.0	0.0	0.0	0.0	0.0	0.0	0.0	0.0	0.0	0.0	0.0	0.0	0.0	0.0	0.0	0.0	0.0	0.0	0.0	0.0	0.0	0.0	0.0	0.0	0.0	0.0	0.0	0.0	0.0	0.0	0.0	0.0	0.0	0.0	0.0	0.0	0.0	0.0	0.0	0.0	0.0	0.0	0.0	0.0	0.0	0.0	0.0	0.0	0.0	0.0	0.0	0.0	0.0	0.0	0.0	0.0	0.0	0.0	0.0	0.0	0.0	0.0	0.0	0.0	0.0	0.0	0.0	0.0	0.0	0.0	0.0	0.0	0.0	0.0	0.0	0.0	0.0	0.0	0.0	0.0	0.0	0.0	0.0	0.0	0.0	0.0	0.0	0.0	0.0	0.0	0.0	0.0	0.0	0.0	0.0	0.0	0.0	0.0	0.0	0.0	0.0	0.0	0.0	0.0	0.0	0.0	0.0	0.0	0.0	0.0	0.0	0.0
GCA_023599345.1_ASM2359934v1_genomic	1	2	1	2	1.0	2	0.0	1.0	1.0	2	1	1	3	1.0	3	3	1	1	2.0	1.0	0.0	1.0	2	1.0	1.0	1.0	0.0	1.0	1.0	2.0	1	1	1.0	3	1	1.0	1	1	1.0	1.0	1.0	4	1	2	1	3	1	1.0	1.0	1.0	1	2	1.0	1.0	1.0	1.0	3	1.0	1	4	2	0.0	2	3	1	3	1	1.0	1	0.0	1	1.0	1	1	1	1	2	1.0	4	1.0	2	0.0	2	1.0	1.0	2	2.0	3	1	1	2	1.0	1	1	1.0	1.0	1.0	2	1.0	1.0	1	1.0	1.0	3	1.0	1.0	1	4	1	1.0	2	1.0	1.0	2	1	1	3	2	1	1.0	1	1	1.0	1.0	2	1.0	2	1	1	2	1	1	1.0	1	4	2.0	2	2	2.0	2	1.0	1.0	3	1.0	1.0	1.0	1.0	2	1.0	1.0	1	1.0	1.0	1	3	1.0	1.0	1.0	1.0	1	1.0	1.0	2	2	2.0	1.0	2	1.0	1.0	1	1.0	1	2.0	1	1.0	1.0	1.0	3	3	2	1.0	1.0	2	2	1.0	1.0	1.0	0.0	1	1.0	2.0	3	2	2	1.0	0.0	1.0	1.0	2	1.0	1.0	2	2	2	1.0	1.0	2	1.0	1.0	1.0	1.0	3	1.0	2	1.0	1	1.0	1.0	2	1.0	1	1	1.0	2	1.0	1.0	1	1.0	1.0	1	1	2	1	1	2	1.0	1	1.0	1	2	2	1	1.0	3.0	2.0	1	2.0	2.0	1.0	1	1.0	0.0	1.0	1.0	1.0	0.0	2	1.0	1.0	0.0	1.0	4	1.0	1.0	1.0	1	1	2	1.0	1.0	1	1.0	2.0	3	1.0	1	1.0	1.0	1.0	1.0	1.0	1.0	1	1.0	2	0.0	1.0	1.0	1.0	1.0	1.0	1.0	1.0	3	1	1.0	1	0.0	1	1	0.0	2	1	1	1.0	1	1.0	1	1.0	1.0	1.0	2	1	1.0	1.0	2	1	0.0	1.0	1.0	1.0	1.0	2	3	1.0	1.0	1.0	1	1	1.0	1	1.0	1.0	2.0	1.0	1	1	1.0	1.0	1.0	1	1	2	2	2.0	1.0	1.0	1.0	2.0	1.0	2	0.0	1.0	1.0	3	1.0	1	0.0	1.0	2	2	1	1.0	1	1.0	1.0	1.0	1	1	1	1.0	1.0	1.0	1	1.0	1.0	1.0	1.0	1.0	1	2	2	1	2	1	1.0	1.0	1	1.0	2.0	1	2	1.0	0.0	3	1.0	1	1.0	1.0	1	2	1.0	1.0	1	1.0	1	1.0	1.0	1	1.0	1	1.0	1.0	1.0	0.0	1.0	1.0	2	2.0	2	1.0	1.0	2	1.0	2	1.0	2	2	3	1.0	2	3.0	2	1.0	1.0	1.0	1.0	2	1.0	1.0	1.0	1.0	1.0	1.0	2	1	1.0	1.0	1.0	2	1.0	1	1	2	1.0	1	1.0	1.0	1.0	1	1	2	1.0	1.0	1.0	1.0	1	2	1.0	2	3	1.0	2	3.0	1.0	2.0	1.0	2	1.0	1.0	2	1	1	1.0	1.0	1.0	1.0	1.0	1.0	1	1.0	1.0	1	1.0	1.0	0.0	1.0	2	0.0	1.0	1.0	1.0	1.0	2	1.0	1	1.0	2	2	1.0	1.0	1.0	1	1.0	1.0	1.0	1.0	1.0	1	1	1	1	1	3	1	1.0	1.0	1.0	1.0	1.0	1.0	1.0	1.0	1	1.0	2	1.0	1.0	3	1	1.0	2.0	1.0	1.0	1.0	1.0	2	1.0	1	1.0	1.0	2	1.0	1.0	1.0	1	1.0	1.0	1.0	1	1.0	0.0	1.0	1	1.0	1	2	2	1.0	1.0	1.0	1.0	0.0	1.0	3	2	2	1.0	2.0	2	3	1.0	3.0	3	1.0	2.0	2	2	2	1	1.0	1	1.0	1.0	1.0	1.0	0.0	2.0	1.0	2	3	2	1.0	2	1.0	1	5	1	2	2	1	2	1.0	1.0	1	1.0	2.0	1.0	2	1.0	1.0	4	2	1	1	1.0	1.0	1.0	1.0	3	1.0	1	1.0	1.0	1	1.0	1	1	1.0	1	2.0	1.0	1.0	1.0	0.0	1.0	1.0	1	1	2.0	1	1	2	0.0	1.0	1.0	1.0	1.0	1.0	1.0	1.0	1	1	1.0	2.0	1.0	2	2.0	1.0	1	2	1.0	1	1.0	1.0	1.0	2	1.0	1.0	1.0	0.0	3	1.0	1.0	1.0	1	1.0	1.0	1.0	1.0	1.0	1	1	1	1	1	1	1.0	1.0	1.0	1	1.0	1	1.0	1.0	1	1.0	2	1.0	2	2	1.0	1.0	1	1	1.0	1.0	1.0	1	1.0	0.0	2	2	1.0	1.0	2	0.0	1.0	1.0	1.0	1.0	1	1	1.0	2	0.0	1.0	1.0	2	1.0	1.0	1.0	2	1.0	1.0	1	1	1	0.0	3	2	1.0	0.0	1.0	1.0	2	2	1.0	2.0	2	2.0	2	1.0	1	1.0	1	1.0	2	1	1.0	1	2	1.0	0.0	1.0	1	1.0	5	0.0	2	0.0	1.0	5	2	2	2	1	1.0	1.0	0.0	1.0	1	1.0	2.0	1	1.0	1.0	1	1.0	1.0	1.0	1.0	2.0	1.0	1.0	1	1.0	1.0	1.0	1.0	1.0	1.0	1.0	1.0	1.0	1.0	1.0	1.0	2	3	1.0	3	3	1	2	4	2.0	1.0	1.0	2.0	2	2.0	2.0	1.0	1	1.0	1.0	1.0	1.0	2	1.0	1.0	2	0.0	1.0	1.0	1.0	1	1.0	1.0	1.0	1.0	1.0	1.0	1	1.0	1	2	1.0	1.0	1	2.0	1	1.0	1.0	1.0	1	2	2.0	1	1	1.0	2	1	1.0	1.0	2	1.0	4	2.0	1.0	1.0	1.0	1	1.0	1	2.0	1.0	2	1.0	0.0	0.0	0.0	1.0	2	1.0	1.0	1	1	1.0	1.0	1.0	1.0	1	1	1.0	2	2	1.0	1.0	1	1	2	1	1.0	1.0	1.0	2.0	1	0.0	1	1	1.0	0.0	1.0	1	1.0	1.0	2.0	1.0	1.0	0.0	1	1	1.0	1.0	1.0	1.0	1.0	1.0	1.0	1.0	1	1.0	0.0	1.0	1.0	1.0	2.0	2.0	2	2	1	1	0.0	3	1	1.0	1.0	1.0	1.0	1	1	0.0	1.0	2	1.0	1.0	2	2	1.0	1	3	1.0	1.0	1.0	0.0	1.0	1	1.0	1.0	0.0	1.0	1.0	1.0	1.0	1.0	1.0	2	1.0	2	1.0	2	1.0	1	1.0	1	1	1.0	1.0	1	1.0	1.0	1.0	1.0	2	2	2	1	2	2	1.0	1	1	0.0	1.0	0.0	1.0	1.0	1	3	2	1.0	3	1.0	1.0	1.0	2.0	1.0	1.0	2	4	4	1	1.0	1.0	3	1.0	2	2	1	1.0	3	3	1	1.0	1	1	1.0	2.0	1.0	1	1.0	2.0	1.0	1.0	1	3	2	3	1.0	1.0	1.0	3	0.0	1.0	4	2.0	1.0	2	2.0	2	3	0.0	1.0	1.0	1	1.0	1.0	1.0	2	1	1.0	3	1	1.0	1	1.0	1.0	1	2.0	1.0	1.0	1.0	1.0	1.0	2	2	2	2	0.0	3	2	1	1.0	2	1	1	0.0	1	1	0.0	1.0	1.0	3	1.0	1	0.0	2	2	1.0	1.0	2	2	2	1.0	2	2	1.0	1	2	1.0	1.0	1	2.0	1.0	1.0	1.0	3.0	2	1.0	1.0	1.0	1	1	1.0	1.0	0.0	1.0	2.0	1.0	4	2	1.0	1	1.0	1.0	1.0	1	1.0	1.0	1.0	1.0	2	1.0	1.0	1.0	2	1.0	0.0	1.0	1.0	1.0	1.0	0.0	2	1	1	1	0.0	2	2	1.0	1.0	1.0	1.0	2	2	1.0	2	1.0	2	1.0	1.0	1.0	1	0.0	1.0	0.0	1	1.0	1.0	1	1	2	1.0	1.0	1.0	1.0	1.0	2	1.0	1.0	2	2	1.0	1.0	1	2.0	3	1	1	1.0	3	1.0	1	1.0	1.0	1.0	1.0	2	1	1.0	1	1	2	1.0	2	1.0	1.0	2	1.0	1	1.0	1.0	1	1	4	1	1.0	1.0	2.0	1	1	2	4	0.0	1	2	1.0	1	3	1	1.0	2	2	1.0	1.0	1.0	0.0	2	1	3.0	1	0.0	1.0	2	2	1.0	1.0	1.0	1.0	2.0	2	2	1.0	3	1.0	1	1.0	1.0	3	1.0	1	0.0	2	1	1.0	1.0	1.0	1.0	1	0.0	2.0	2	1.0	1.0	1.0	1.0	1.0	1.0	2	1	2	1.0	1	1.0	1.0	1	2	3	3	1.0	1.0	2	1.0	1.0	1.0	1	1.0	1.0	1.0	1	1.0	1.0	1.0	1.0	1.0	1.0	1	1.0	1.0	1.0	1.0	1.0	1.0	1.0	2.0	2.0	1.0	0.0	1.0	1.0	1.0	1.0	2.0	1.0	1.0	2	2	1	3	1.0	1.0	1.0	1.0	1.0	1.0	2	1.0	2.0	1.0	3	2	1.0	1.0	2.0	0.0	1.0	2.0	1.0	1.0	1	2	1.0	2.0	1.0	1.0	1.0	1.0	1.0	2	1	1.0	1.0	2	3	2.0	1.0	2	1.0	3	1.0	1.0	2	2	1.0	1	2	1	1.0	0.0	1.0	1.0	2.0	1	2	1.0	2	1.0	1.0	1.0	1.0	2	5	1.0	4	2	0.0	5	0.0	3	3	1.0	4	1.0	1.0	0.0	2.0	2.0	1.0	1.0	1.0	1.0	2	2	1	1.0	2.0	1.0	2.0	4	1.0	1.0	2.0	1	3	1.0	1	2	2	1.0	2	4	1.0	1.0	3	1.0	1.0	0.0	2	1.0	1.0	1.0	1.0	1	1	1.0	3	1.0	1	1.0	1.0	2.0	1.0	0.0	2	1.0	1	1.0	2	2	1.0	1	1.0	1	1.0	1.0	1.0	1.0	1.0	1.0	1	1.0	3	2	1.0	1.0	1	1	1.0	1	1	1.0	1.0	1.0	1.0	4	2	2	1.0	1	1.0	2.0	1.0	1.0	1	1	1	2	2	1.0	1	1	1	1.0	1.0	1	1.0	1.0	1.0	2	1	1.0	1.0	1.0	2	1.0	2	1.0	1.0	3	3	1.0	1.0	1	1	0.0	1	1.0	1.0	1	1.0	2.0	1.0	1.0	1	1.0	1.0	1.0	2	1	1.0	1.0	1.0	3	1.0	1.0	1.0	3.0	2	2	2	1.0	2.0	1	2.0	1.0	1.0	1.0	2.0	3	1.0	2	1.0	1.0	1	3	0.0	2	1.0	1.0	1.0	2	3	2	1.0	1.0	1.0	1.0	1.0	1.0	2	1	1.0	1.0	1.0	1	1.0	1.0	2	1	2	1.0	1.0	2	1.0	3	2	1.0	2	1	1.0	2	1.0	1.0	1	1.0	2	1.0	1.0	1.0	1.0	1	1.0	1	1.0	1.0	1.0	2.0	1.0	1.0	1.0	2	1.0	1.0	1	2	1.0	1.0	2.0	1.0	1	1.0	3	1.0	1.0	2.0	0.0	2	1.0	2	1.0	1.0	1.0	2	1	1.0	1.0	0.0	1.0	1	1.0	1.0	1.0	1.0	1	1.0	2	1.0	1.0	1.0	1.0	1	2.0	2.0	3	1.0	1.0	1.0	1.0	2.0	1.0	1.0	1.0	1.0	1.0	1.0	1.0	2	3	1.0	4	1.0	1	1.0	2	1.0	1.0	1	1.0	2	1.0	1	3	1	2	1.0	1.0	2.0	1	1.0	1	1.0	1.0	1.0	1.0	1	1.0	1.0	1.0	1.0	1.0	1	0.0	1	1	1.0	2	1.0	1.0	1.0	1.0	1.0	1.0	1.0	2.0	1.0	1.0	1.0	1	1.0	1.0	3	1.0	1	2	1	1.0	1.0	1.0	1.0	2	1.0	1.0	1.0	1.0	1.0	1.0	2.0	1.0	2	1	2	1	1.0	2	1	3	1.0	1.0	1.0	1.0	1.0	0.0	1.0	1.0	1.0	1.0	2	2.0	0.0	1	1.0	1.0	2	1.0	1.0	1.0	2	1.0	1.0	1.0	0.0	1.0	1.0	1.0	1.0	1.0	1.0	2	1	1.0	2	1.0	2	2	1	2	1.0	1.0	2	1	1.0	1.0	1.0	1.0	2	2	2	1.0	2	1.0	1.0	1	1.0	1.0	0.0	3	1.0	2.0	4	3	1.0	2	1.0	0.0	1.0	1.0	1.0	3	2.0	1.0	1.0	3	3	2.0	2	1.0	2	1.0	1.0	2	1.0	3	2	3.0	1.0	1.0	1.0	1.0	4	1	2	1.0	1	2.0	1.0	2	2	1.0	1.0	1.0	2.0	2	1.0	2	1.0	1.0	2	3	1.0	1	1.0	1.0	1.0	1.0	2.0	2	3	1.0	4	1.0	5	1	2.0	2.0	1.0	2	1	1.0	1.0	1	2.0	1.0	1.0	1.0	1	2	1.0	1.0	1.0	1	1.0	1.0	1	2.0	1.0	1.0	2.0	1.0	1.0	1.0	2	2	1.0	1.0	1.0	1.0	2	1.0	1.0	1	1.0	4	2.0	0.0	1.0	1.0	1.0	1.0	1.0	1.0	1.0	1.0	3	2.0	2	1.0	1	1.0	1.0	1.0	2	2	2	1.0	1.0	1	1	1	1.0	1	1	2.0	1	2.0	1	1.0	1	1	1.0	1.0	1.0	1.0	2	1	1	1.0	2	1.0	2	2.0	1	1.0	1.0	1.0	2	2	1	3	1.0	2	1.0	1	1.0	1.0	1.0	1.0	1.0	2	1	1	1.0	1.0	1.0	0.0	1.0	1.0	1.0	1	1	1.0	2.0	2	2	1	0.0	1	0.0	1.0	1.0	1.0	1	1	2	1.0	0.0	1.0	1	1.0	1.0	1.0	2.0	1.0	1	1.0	0.0	1	1	1.0	0.0	1.0	1	1	1.0	1.0	1.0	2	1.0	1.0	1.0	2	3.0	0.0	0.0	1	2	1.0	1.0	1.0	1.0	0.0	2	1.0	2	1	2	2	1	4	1.0	1.0	1.0	1	4	1	1.0	6	1.0	2	4	1.0	1	1.0	1.0	1.0	0.0	1.0	1	1.0	3	4	1.0	2	3	1.0	1.0	2.0	5	2.0	1.0	1.0	1.0	1.0	1.0	1	1	2	2	1.0	1	1.0	1.0	1.0	1	1.0	1.0	2	2.0	1.0	2	1.0	2.0	1.0	2	1.0	1.0	1.0	1.0	1.0	2	2.0	1.0	1.0	1	3.0	1.0	2	3	1	1.0	1	0.0	1.0	1.0	0.0	3	1.0	1.0	1	2	2	1	1.0	1	1.0	2.0	1.0	2	1.0	1	2.0	0.0	2	1.0	1.0	1	1.0	2	4	0.0	2	3	2	2.0	1.0	2	1.0	1.0	2	2	3	1.0	2	3	1	2.0	1.0	1.0	1	1.0	1	1.0	1.0	1.0	2	1	2	1.0	4	3	1.0	1.0	2	1	1.0	1.0	1.0	1	1.0	1.0	0.0	1	1.0	1.0	1.0	1.0	1.0	1	1.0	1.0	2	1.0	1.0	1.0	1.0	0.0	1	1.0	1.0	2	2.0	1.0	3	2	0.0	0.0	1.0	1.0	1.0	2	0.0	3	1.0	2	1.0	1.0	2	1.0	1.0	1	2	2	1.0	1.0	1.0	1	1.0	1.0	2.0	1	1.0	2	2	1.0	2	1.0	4	1	1.0	1.0	1.0	3	1.0	1.0	1	1.0	1	1	1.0	1.0	1	1.0	1.0	1.0	2	1	1	1	1.0	2	1	2	1.0	1.0	1.0	3	2	1.0	2	4	1.0	3	1	3	3	1.0	1.0	1.0	1.0	2	3	1.0	3	1.0	3	1.0	2	1.0	1	3	1.0	2	1	1.0	1	1.0	1	1.0	1	1.0	3	2	1.0	1.0	3	1	1.0	3	2.0	2	1	2	1.0	1.0	2	1	1.0	0.0	0.0	2	0.0	1.0	1.0	1.0	3	1	1.0	3	3	1.0	1.0	1.0	2.0	1	1.0	5	1.0	1	1.0	1	1.0	1.0	3	1.0	2	1.0	3	0.0	3	2	2.0	1.0	3	3	1.0	2	1.0	1.0	1.0	1.0	1.0	1.0	2.0	2	1	2	1.0	0.0	2.0	2	1.0	1.0	2	1.0	1.0	1.0	1.0	3	1.0	1.0	3	4.0	1.0	2	1.0	1	1.0	1.0	1.0	2	1.0	2	1.0	1.0	1.0	1.0	2	1.0	1.0	2	3	2	1.0	1.0	2	4	1	2	1.0	1.0	1.0	1.0	2	1.0	1.0	1	2.0	3.0	3	2	1.0	1.0	1.0	2	1.0	3	3	1.0	1.0	1.0	1.0	1	1	1.0	3.0	1.0	1.0	3	1.0	1.0	1.0	1.0	2	2	1.0	1.0	2	1.0	2	1.0	1.0	1	3	4	1.0	1.0	1	6	1	1.0	2	1.0	1.0	2	2.0	1.0	0.0	1	2.0	3	1.0	2	1	1	1.0	1	1.0	1.0	1.0	1.0	1	1	1	1.0	2.0	1.0	1.0	1.0	1.0	3	2	1.0	1.0	1.0	1.0	1.0	1.0	1.0	1.0	1.0	1	1.0	3	1.0	2	1.0	6	2	1.0	2	1.0	1.0	1.0	1.0	1.0	1.0	3	1.0	2	1	1	1.0	2	1.0	1.0	1	1.0	2	1.0	2.0	2	1.0	1.0	0.0	1.0	1.0	1	0.0	1	1.0	1.0	2	1.0	2	2	0.0	1.0	1	1.0	0.0	2	2.0	1.0	1.0	1.0	0.0	1.0	2	1.0	1.0	1.0	1	1.0	0.0	2	2	1.0	1.0	1	1	1	1.0	1.0	1.0	1.0	1.0	2	1.0	2.0	1.0	1.0	2	1.0	1.0	1.0	1.0	1.0	0.0	1	1.0	1	1.0	3	1.0	2	0.0	1	1.0	1.0	1.0	1.0	1.0	2.0	1	1.0	1	1.0	1.0	2	0.0	1.0	2	1	0.0	1.0	3	4	1	1.0	1	1	2	1.0	1.0	1.0	1	1.0	1.0	2	1	1.0	1.0	3	1.0	1.0	1.0	2.0	2	1.0	3	1.0	2	2	1.0	2.0	2.0	1.0	1	1.0	1.0	0.0	2	1.0	1	1	1.0	1	1	2	1	1	1.0	1	1	1	1.0	1	1	1	1.0	1.0	1.0	0.0	4	1.0	0.0	1	0.0	1	1.0	1.0	1.0	1.0	1.0	0.0	1.0	1	1.0	1	1	1	1.0	1.0	1.0	2	4	1.0	1	1.0	2.0	0.0	1	1.0	3	1	1.0	1.0	0.0	1	1	1.0	2	1.0	1	3	1.0	1.0	3	1.0	2.0	1	3	1	1.0	1	1.0	1	1	1.0	1	6	1	1.0	1.0	4	2.0	1.0	1	2	1.0	0.0	1	1	1.0	1.0	3.0	2	1.0	1.0	3	1.0	1	1.0	1.0	1.0	1.0	1.0	1	1.0	2	1.0	0.0	1.0	1.0	2	1.0	1.0	1.0	0.0	1.0	2	1	1.0	1.0	1.0	1.0	2	1	1.0	3	1.0	5	3	0.0	1.0	3	1.0	2.0	1.0	1.0	1.0	3	1.0	2	1.0	0.0	1	1	1.0	2	1	3	1.0	1.0	2	2.0	2	1.0	1.0	1.0	3	1.0	2	1.0	1.0	1.0	3	2	1.0	1.0	1	1.0	1	1.0	1.0	1.0	1	1	1.0	2	1.0	1	1	0.0	0.0	0.0	1.0	0.0	1.0	0.0	0.0	0.0	1.0	0.0	0.0	1.0	0.0	0.0	0.0	0.0	0.0	0.0	1.0	0.0	0.0	0.0	1.0	0.0	0.0	0.0	0.0	0.0	1.0	1.0	0.0	0.0	0.0	0.0	1.0	0.0	0.0	0.0	1.0	0.0	0.0	0.0	0.0	0.0	0.0	0.0	0.0	0.0	0.0	1.0	0.0	0.0	0.0	1.0	1.0	0.0	0.0	0.0	1.0	0.0	0.0	0.0	0.0	0.0	0.0	0.0	1.0	1.0	0.0	1.0	0.0	1.0	0.0	0.0	0.0	1.0	0.0	0.0	0.0	1.0	1.0	0.0	1.0	0.0	0.0	0.0	0.0	1.0	0.0	0.0	0.0	0.0	1.0	0.0	0.0	0.0	0.0	0.0	0.0	0.0	0.0	0.0	0.0	1.0	0.0	0.0	0.0	1.0	0.0	0.0	0.0	0.0	1.0	0.0	1.0	0.0	0.0	0.0	0.0	0.0	0.0	0.0	0.0	0.0	0.0	0.0	0.0	1.0	1.0	1.0	1.0	0.0	1.0	0.0	1.0	0.0	1.0	0.0	0.0	1.0	0.0	0.0	0.0	0.0	0.0	0.0	0.0	0.0	1.0	1.0	0.0	0.0	0.0	0.0	0.0	0.0	0.0	0.0	1.0	1.0	0.0	1.0	0.0	0.0	0.0	0.0	0.0	0.0	1.0	0.0	0.0	1.0	0.0	0.0	0.0	0.0	0.0	0.0	0.0	1.0	0.0	0.0	0.0	0.0	0.0	0.0	1.0	0.0	0.0	1.0	0.0	0.0	1.0	0.0	0.0	0.0	0.0	0.0	1.0	0.0	0.0	0.0	1.0	0.0	0.0	0.0	0.0	0.0	0.0	0.0	0.0	0.0	0.0	0.0	1.0	1.0	0.0	0.0	0.0	0.0	0.0	0.0	1.0	0.0	1.0	1.0	0.0	0.0	0.0	0.0	0.0	1.0	1.0	0.0	0.0	0.0	1.0	0.0	0.0	1.0	1.0	0.0	0.0	0.0	0.0	0.0	1.0	0.0	0.0	0.0	0.0	0.0	0.0	0.0	1.0	0.0	1.0	1.0	0.0	0.0	0.0	0.0	0.0	1.0	0.0	0.0	0.0	0.0	0.0	0.0	0.0	0.0	0.0	0.0	0.0	1.0	0.0	0.0	0.0	0.0	1.0	0.0	0.0	1.0	0.0	0.0	0.0	0.0	0.0	0.0	0.0	0.0	0.0	0.0	0.0	0.0	0.0	1.0	0.0	0.0	0.0	0.0	0.0	1.0	0.0	0.0	0.0	0.0	0.0	0.0	0.0	0.0	0.0	0.0	0.0	1.0	0.0	0.0	0.0	0.0	0.0	0.0	0.0	0.0	0.0	0.0	0.0	0.0	0.0	0.0	0.0	0.0	0.0	0.0	0.0	0.0	0.0	0.0	0.0	0.0	0.0	0.0	0.0	0.0	0.0	0.0	0.0	0.0	0.0	0.0	0.0	0.0	0.0	0.0	0.0	0.0	0.0	0.0	0.0	0.0	0.0	0.0	0.0	0.0	0.0	0.0	0.0	0.0	0.0	0.0	0.0	0.0	0.0	0.0	0.0	1.0	0.0	0.0	0.0	0.0	0.0	0.0	0.0	0.0	0.0	0.0	0.0	0.0	0.0	0.0	0.0	0.0	0.0	0.0	0.0	0.0	0.0	0.0	0.0	0.0	0.0	0.0	0.0	0.0	0.0	0.0	0.0	0.0	0.0	0.0	0.0	0.0	0.0	0.0	0.0	0.0	0.0	0.0	0.0	0.0	0.0	0.0	0.0	0.0	0.0	0.0	0.0	0.0	0.0	0.0	0.0	0.0	1.0	0.0	0.0	0.0	0.0	0.0	0.0	0.0	0.0	0.0	0.0	0.0	0.0	1.0	0.0	0.0	1.0	1.0	1.0	0.0	0.0	0.0	0.0	0.0	0.0	0.0	1.0	0.0	0.0	0.0	0.0	0.0	1.0	0.0	0.0	0.0	0.0	0.0	0.0	0.0	0.0	0.0	0.0	0.0	0.0	0.0	0.0	1.0	0.0	1.0	0.0	0.0	0.0	0.0	0.0	0.0	0.0	0.0	0.0	1.0	0.0	0.0	0.0	0.0	1.0	0.0	0.0	0.0	0.0	0.0	0.0	0.0	0.0	0.0	0.0	0.0	0.0	1.0	0.0	0.0	0.0	0.0	0.0	0.0	0.0	0.0	0.0	0.0	0.0	0.0	0.0	0.0	0.0	0.0	0.0	0.0	0.0	0.0	0.0	0.0	0.0	0.0	0.0	0.0	0.0	0.0	0.0	0.0	0.0	0.0	0.0	0.0	0.0	0.0	0.0	0.0	0.0	0.0	0.0	0.0	0.0	0.0	0.0	0.0	0.0	0.0	0.0	0.0	0.0	0.0	0.0	0.0	0.0	1.0	0.0	1.0	0.0	0.0	0.0	0.0	0.0	0.0	0.0	0.0	0.0	0.0	0.0	0.0	0.0	0.0	0.0	0.0	0.0	0.0	0.0	0.0	0.0	0.0	0.0	0.0	0.0	0.0	0.0	0.0	0.0	0.0	0.0	0.0	0.0	0.0	0.0	0.0	0.0	0.0	0.0	0.0	0.0	0.0	0.0	0.0	0.0	0.0	0.0	0.0	0.0	0.0	0.0	0.0	0.0	0.0	0.0	0.0	0.0	0.0	0.0	0.0	0.0	0.0	0.0	0.0	0.0	0.0	0.0	0.0	0.0	0.0	0.0	0.0	0.0	0.0	0.0	0.0	0.0	0.0	0.0	0.0	0.0	0.0	0.0	0.0	0.0	0.0	0.0	0.0	0.0	0.0	0.0	0.0	0.0	0.0	0.0	0.0	0.0	0.0	0.0	0.0	0.0	0.0	0.0	0.0	0.0	0.0	0.0	0.0	0.0	0.0	0.0	0.0	0.0	0.0	0.0	0.0	0.0	0.0	1.0	0.0	0.0	0.0	0.0	0.0	0.0	0.0	0.0	0.0	0.0	0.0	0.0	0.0	0.0	0.0	0.0	0.0	0.0	0.0	0.0	0.0	0.0	0.0	0.0	0.0	0.0	0.0	0.0	0.0	0.0	0.0	0.0	0.0	0.0	0.0	0.0	0.0	0.0	0.0	0.0	0.0	0.0	0.0	0.0	0.0	0.0	0.0	0.0	0.0	0.0	0.0	0.0	0.0	0.0	0.0	0.0	0.0	0.0	0.0	0.0	0.0	0.0	0.0	0.0	0.0	0.0	0.0	0.0	0.0	0.0	0.0	0.0	0.0	0.0	0.0	0.0	0.0	0.0	0.0	0.0	0.0	0.0	0.0	0.0	0.0	0.0	0.0	0.0	0.0	0.0	0.0	0.0	0.0	0.0	0.0	0.0	0.0	0.0	0.0	0.0	0.0	0.0	0.0	0.0	0.0	0.0	0.0	0.0	0.0	0.0	0.0	0.0	0.0	0.0	0.0	0.0	0.0	0.0	0.0	0.0	0.0	0.0	0.0	0.0	0.0	0.0	0.0	0.0	0.0	0.0	0.0	0.0	0.0	0.0	0.0	0.0	0.0	0.0	0.0	0.0	0.0	0.0	0.0	0.0	0.0	0.0	0.0	0.0	0.0	0.0	0.0	0.0	0.0	0.0	0.0	0.0	0.0	0.0	0.0	0.0	0.0	0.0	0.0	0.0	0.0	0.0	0.0	0.0	0.0	0.0	0.0	0.0	0.0	0.0	0.0	0.0	0.0	0.0	0.0	0.0	0.0	0.0	0.0	0.0	0.0	0.0	0.0	0.0	0.0	0.0	0.0	0.0	0.0	0.0	0.0	0.0	1.0	1.0	1.0	1.0	1.0	0.0	0.0	0.0	0.0	0.0	0.0	0.0	0.0	0.0	0.0	0.0	0.0	0.0	1.0	1.0	2.0	1.0	1.0	0.0	1.0	1.0	1.0	1.0	1.0	1.0	0.0	0.0	0.0	0.0	0.0	0.0	0.0	0.0	0.0	0.0	0.0	0.0	0.0	0.0	0.0	0.0	0.0	0.0	0.0	0.0	0.0	0.0	0.0	0.0	0.0	0.0	0.0	0.0	0.0	0.0	0.0	0.0	0.0	0.0	0.0	0.0	0.0	0.0	0.0	0.0	0.0	0.0	0.0	0.0	0.0	0.0	0.0	0.0	0.0	0.0	0.0	0.0	0.0	0.0	0.0	0.0	0.0	0.0	0.0	0.0	0.0	0.0	0.0	0.0	0.0	0.0	0.0	0.0	0.0	0.0	0.0	0.0	0.0	0.0	0.0	0.0	0.0	0.0	0.0	0.0	0.0	0.0	0.0	0.0	0.0	0.0	0.0	0.0	0.0	0.0	0.0	0.0	0.0	0.0	0.0	0.0	0.0	0.0	0.0	0.0	0.0	0.0	0.0	0.0	0.0	0.0	0.0	0.0	0.0	0.0	0.0	0.0	0.0	0.0	0.0	0.0	0.0	0.0	0.0	0.0	0.0	0.0	0.0	0.0	0.0	0.0	0.0	0.0	0.0	0.0	0.0	0.0	0.0	0.0	0.0	0.0	0.0	0.0	0.0	0.0	0.0	0.0	0.0	0.0	0.0	0.0	0.0	0.0	0.0	0.0	0.0	0.0	0.0	0.0	0.0	0.0	0.0	0.0	0.0	0.0	0.0	0.0	0.0	0.0	0.0	0.0	0.0	0.0	0.0	0.0	0.0	0.0	0.0	0.0	0.0	0.0	0.0	0.0	0.0	0.0	0.0	0.0	0.0	0.0	0.0	0.0	0.0	0.0	0.0	0.0	0.0	0.0	0.0	0.0	0.0	0.0	0.0	0.0	0.0	0.0	0.0	0.0	0.0	0.0	0.0	0.0	0.0	0.0	0.0	0.0	0.0	0.0	0.0	0.0	0.0	0.0	0.0	0.0	0.0	0.0	0.0	0.0	0.0	0.0	0.0	0.0	0.0	0.0	0.0	0.0	0.0	0.0	0.0	0.0	0.0	0.0	0.0	0.0	0.0	0.0	0.0	0.0	0.0	0.0	0.0	0.0	0.0	0.0	0.0	0.0	0.0	0.0	0.0	0.0	0.0	0.0	0.0	0.0	0.0	0.0	0.0	0.0	0.0	0.0	0.0	0.0	0.0	0.0	0.0	0.0	1.0	1.0	1.0	1.0	1.0	1.0	1.0	1.0	1.0	0.0	0.0	0.0	0.0	0.0	0.0	0.0	0.0	0.0	0.0	0.0	0.0	0.0	0.0	0.0	0.0	0.0	0.0	0.0	0.0	0.0	0.0	0.0	0.0	0.0	0.0	0.0	0.0	0.0	0.0	0.0	0.0	0.0	0.0	0.0	0.0	0.0	0.0	0.0	0.0	0.0	0.0	0.0	0.0	0.0	0.0	0.0	0.0	0.0	0.0	0.0	0.0	0.0	0.0	0.0	0.0	0.0	0.0	0.0	0.0	0.0	0.0	0.0	0.0	0.0	0.0	0.0	0.0	0.0	0.0	0.0	0.0	0.0	0.0	0.0	0.0	0.0	0.0	0.0	0.0	0.0	0.0	0.0	0.0	0.0	0.0	0.0	0.0	0.0	0.0	0.0	0.0	0.0	0.0	0.0	0.0	0.0	0.0	0.0	0.0	0.0	0.0	0.0	0.0	0.0	0.0	0.0	0.0	0.0	0.0	0.0	0.0	0.0	0.0	0.0	0.0	0.0	0.0	0.0	0.0	0.0	0.0	0.0	0.0	0.0	0.0	0.0	0.0	0.0	0.0	0.0	0.0	0.0	0.0	0.0	0.0	0.0	0.0	0.0	0.0	0.0	0.0	0.0	0.0	0.0	0.0	0.0	0.0	0.0	0.0	0.0	0.0	0.0	0.0	0.0	0.0	0.0	0.0	0.0	0.0	0.0	0.0	0.0	0.0	0.0	0.0	0.0	0.0	0.0	0.0	0.0	0.0	0.0	0.0	0.0	0.0	0.0	0.0	0.0	0.0	0.0	0.0	0.0	0.0	0.0	0.0	0.0	0.0	0.0	0.0	0.0	0.0	0.0	0.0	0.0	0.0	0.0	0.0	0.0	0.0	0.0	0.0	0.0	0.0	0.0	0.0	0.0	0.0	0.0	0.0	0.0	0.0	0.0	0.0	0.0	0.0	0.0	0.0	0.0	0.0	0.0	0.0	0.0	0.0	0.0	0.0	0.0	0.0	0.0	0.0	0.0	0.0	0.0	0.0	0.0	0.0	0.0	0.0	0.0	0.0	0.0	0.0	0.0	0.0	0.0	0.0	0.0	0.0	0.0	0.0	0.0	0.0	0.0	0.0	0.0	0.0	0.0	0.0	0.0	0.0	0.0	0.0	0.0	0.0	0.0	0.0	0.0	0.0	0.0	0.0	0.0	0.0	0.0	0.0	0.0	0.0	0.0	0.0	0.0	0.0	0.0	0.0	0.0	0.0	0.0	0.0	0.0	0.0	0.0	0.0	0.0	0.0	0.0	0.0	0.0	0.0	0.0	0.0	0.0	0.0	0.0	0.0	0.0	0.0	0.0	0.0	0.0	0.0	0.0	0.0	0.0	0.0	0.0	0.0	0.0	0.0	0.0	0.0	0.0	0.0	0.0	0.0	0.0	0.0	0.0	0.0	0.0	0.0	0.0	0.0	0.0	0.0	0.0	0.0	0.0	0.0	0.0	0.0	0.0	0.0	0.0	0.0	0.0	0.0	0.0	0.0	0.0	0.0	0.0	0.0	0.0	0.0	0.0	0.0	0.0	0.0	0.0	0.0	0.0	0.0	0.0	0.0	0.0	0.0	0.0	0.0	0.0	0.0	0.0	0.0	0.0	0.0	0.0	0.0	0.0	0.0	0.0	0.0	0.0	0.0	0.0	0.0	0.0	0.0	0.0	0.0	0.0	0.0	0.0	0.0	0.0	0.0	0.0	0.0	0.0	0.0	0.0	0.0	0.0	0.0	0.0	0.0	0.0	0.0	0.0	0.0	0.0	0.0	0.0	0.0	0.0	0.0	0.0	0.0	0.0	0.0	0.0	0.0	0.0	0.0	0.0	0.0	0.0	0.0	0.0	0.0	0.0	0.0	0.0	0.0	0.0	0.0	0.0	0.0	0.0	0.0	0.0	0.0	0.0	0.0	0.0	0.0	0.0	0.0	0.0	0.0	0.0	0.0	0.0	0.0	0.0	0.0	0.0	0.0	0.0	0.0	0.0	0.0	0.0	0.0	0.0	0.0	0.0	0.0	0.0	0.0	0.0	0.0	0.0	0.0	0.0	0.0	0.0	0.0	0.0	0.0	0.0	0.0	0.0	0.0	0.0	0.0	0.0	0.0	0.0	0.0	0.0	0.0	0.0	0.0	0.0	0.0	0.0	0.0	0.0	0.0	0.0	0.0	0.0	0.0	0.0	0.0	0.0	0.0	0.0	0.0	0.0	0.0	0.0	0.0	0.0	0.0	0.0	0.0	0.0	0.0	0.0	0.0	0.0	0.0	0.0	0.0	0.0	0.0	0.0	0.0	0.0	0.0	0.0	0.0	0.0	0.0	0.0	0.0	0.0	0.0	0.0	0.0	0.0	0.0	0.0	0.0	0.0	0.0	0.0	0.0	0.0	0.0	0.0	0.0	0.0	0.0	0.0	0.0	0.0	0.0	0.0	0.0	0.0	0.0	0.0	0.0	0.0	0.0	0.0	0.0	0.0	0.0	0.0	0.0	0.0	0.0	0.0	0.0	0.0	0.0	0.0	0.0	0.0	0.0	0.0	0.0	0.0	0.0	0.0	0.0	0.0	0.0	0.0	0.0	0.0	0.0	0.0	0.0	0.0	0.0	0.0	0.0	0.0	0.0	0.0	0.0	0.0	0.0	0.0	0.0	0.0	0.0	0.0	0.0	0.0	0.0	0.0	0.0	0.0	0.0	0.0	0.0	0.0	0.0	0.0	0.0	0.0	0.0	0.0	0.0	0.0	0.0	0.0	0.0	0.0	0.0	0.0	0.0	0.0	0.0	0.0	0.0	0.0	0.0	0.0	0.0	0.0	0.0	0.0	0.0	0.0	0.0	0.0	0.0	0.0	0.0	0.0	0.0	0.0	0.0	0.0	0.0	0.0	0.0	0.0	0.0	0.0	0.0	0.0	0.0	0.0	0.0	0.0	0.0	0.0	0.0	0.0	0.0	0.0	0.0	0.0	0.0	0.0	0.0	0.0	0.0	0.0	0.0	0.0	0.0	0.0	0.0	0.0	0.0	0.0	0.0	0.0	0.0	0.0	0.0	0.0	0.0	0.0	0.0	0.0	0.0	0.0	0.0	0.0	0.0	0.0	0.0	0.0	0.0	0.0	0.0	0.0	0.0	0.0	0.0	0.0	0.0	0.0	0.0	0.0	0.0	0.0	0.0	0.0	0.0	0.0	0.0	0.0	0.0	0.0	0.0	0.0	0.0	0.0	0.0	0.0	0.0	0.0	0.0	0.0	0.0	0.0	0.0	0.0	0.0	0.0	0.0	0.0	0.0	0.0	0.0	0.0	0.0	0.0	0.0	0.0	0.0	0.0	0.0	0.0	0.0	0.0	0.0	0.0	0.0	0.0	0.0	0.0	0.0	0.0	0.0	0.0	0.0	0.0	0.0	0.0	0.0	0.0	0.0	0.0	0.0	0.0	0.0	0.0	0.0	0.0	0.0	0.0	0.0	0.0	0.0	0.0	0.0	0.0	0.0	0.0	0.0	0.0	0.0	0.0	0.0	0.0	0.0	0.0	0.0	0.0	0.0	0.0	0.0	0.0	0.0	0.0	0.0	0.0	0.0	0.0	0.0	0.0	0.0	0.0	0.0	0.0	0.0	0.0	0.0	0.0	0.0	0.0	0.0	0.0	0.0	0.0	0.0	0.0	0.0	0.0	0.0	0.0	0.0	0.0	0.0	0.0	0.0	0.0	0.0	0.0	0.0	0.0	0.0	0.0	0.0	0.0	0.0	0.0	0.0	0.0	0.0	0.0	0.0	0.0	0.0	0.0	0.0	0.0	0.0	0.0	0.0	0.0	0.0	0.0	0.0	0.0	0.0	0.0	0.0	0.0	0.0	0.0	0.0	0.0	0.0	0.0	0.0	0.0	0.0	0.0	0.0	0.0	0.0	0.0	0.0	0.0	0.0	0.0	0.0	0.0	0.0	0.0	0.0	0.0	0.0	0.0	0.0	0.0	0.0	0.0	0.0	0.0	0.0	0.0	0.0	0.0	0.0	0.0	0.0	0.0	0.0	0.0	0.0	0.0	0.0	0.0	0.0	0.0	0.0	0.0	0.0	0.0	0.0	0.0	0.0	0.0	0.0	0.0	0.0	0.0	0.0	0.0	0.0	0.0	0.0	0.0	0.0	0.0	0.0	0.0	0.0	0.0	0.0	0.0	0.0	0.0	0.0	0.0	0.0	0.0	0.0	0.0	0.0	0.0	0.0	0.0	0.0	0.0	0.0	0.0	0.0	0.0	0.0	0.0	0.0	0.0	0.0	0.0	0.0	0.0	0.0	0.0	0.0	0.0	0.0	0.0	0.0	0.0	0.0	0.0	0.0	0.0	0.0	0.0	0.0	0.0	0.0	0.0	0.0	0.0	0.0	0.0	0.0	0.0	0.0	0.0	0.0	0.0	0.0	0.0	0.0	0.0	0.0	0.0	0.0	0.0	0.0	0.0	0.0	0.0	0.0	0.0	0.0	0.0	0.0	0.0	0.0	0.0	0.0	0.0	0.0	0.0	0.0	0.0	0.0	0.0	0.0	0.0	0.0	0.0	0.0	0.0	0.0	0.0	0.0	0.0	0.0	0.0	0.0	0.0	0.0	0.0	0.0	0.0	0.0	0.0	0.0	0.0	0.0	0.0	0.0	0.0	0.0	0.0	0.0	0.0	0.0	0.0	0.0	0.0	0.0	0.0	0.0	0.0	0.0	0.0	0.0	0.0	0.0	0.0	0.0	0.0	0.0	0.0	0.0	0.0	0.0	0.0	0.0	0.0	0.0	0.0	0.0	0.0	0.0	0.0	0.0	0.0	0.0	0.0	0.0	0.0	0.0	0.0	0.0	0.0	0.0	0.0	0.0	0.0	0.0	0.0	0.0	0.0	0.0	0.0	0.0	0.0	0.0	0.0	0.0	0.0	0.0	0.0	0.0	0.0	0.0	0.0	0.0	0.0	0.0	0.0	0.0	0.0	0.0	0.0	0.0	0.0	0.0	0.0	0.0	0.0	0.0	0.0	0.0	0.0	0.0	0.0	0.0	0.0	0.0	0.0	0.0	0.0	0.0
GCA_026474365.1_PDT001503036.1_genomic	1	2	1	2	1.0	2	0.0	1.0	1.0	2	1	1	3	1.0	3	3	1	1	1.0	1.0	1.0	1.0	2	1.0	1.0	1.0	0.0	1.0	1.0	2.0	1	1	1.0	3	1	1.0	1	1	1.0	1.0	1.0	3	1	3	1	3	1	1.0	1.0	1.0	1	2	1.0	0.0	1.0	1.0	3	1.0	1	4	2	0.0	2	3	1	3	1	1.0	1	0.0	1	1.0	1	1	1	1	2	1.0	4	1.0	3	0.0	3	1.0	1.0	1	2.0	3	1	1	2	1.0	1	1	1.0	1.0	1.0	2	1.0	1.0	1	1.0	1.0	3	1.0	1.0	1	4	1	1.0	3	1.0	1.0	2	1	1	3	2	1	1.0	1	1	1.0	1.0	2	1.0	2	1	1	2	1	1	1.0	1	3	2.0	2	2	2.0	1	1.0	1.0	4	1.0	1.0	2.0	1.0	2	1.0	1.0	1	2.0	1.0	1	3	1.0	1.0	1.0	1.0	1	1.0	1.0	2	2	1.0	1.0	2	1.0	0.0	1	1.0	1	1.0	1	1.0	1.0	1.0	3	3	1	1.0	1.0	2	2	1.0	1.0	1.0	1.0	1	1.0	2.0	3	2	2	1.0	1.0	1.0	1.0	3	1.0	1.0	2	2	2	1.0	1.0	2	1.0	1.0	1.0	1.0	3	1.0	2	1.0	1	1.0	1.0	2	1.0	1	1	1.0	3	1.0	1.0	1	1.0	1.0	1	1	2	1	1	2	1.0	1	1.0	1	2	2	1	1.0	1.0	2.0	1	3.0	2.0	1.0	1	1.0	0.0	1.0	1.0	1.0	1.0	2	1.0	1.0	0.0	1.0	5	1.0	1.0	1.0	1	2	1	1.0	1.0	1	1.0	2.0	3	1.0	1	1.0	1.0	1.0	1.0	1.0	1.0	1	1.0	2	0.0	1.0	1.0	1.0	1.0	1.0	1.0	1.0	3	1	1.0	1	0.0	1	1	0.0	2	1	1	1.0	2	0.0	1	1.0	1.0	1.0	2	1	1.0	1.0	2	1	2.0	1.0	1.0	1.0	1.0	2	3	1.0	1.0	1.0	1	1	1.0	1	1.0	1.0	2.0	1.0	1	1	1.0	1.0	1.0	1	1	2	4	2.0	1.0	1.0	1.0	2.0	1.0	1	0.0	1.0	1.0	3	1.0	1	0.0	1.0	3	1	1	1.0	1	1.0	1.0	1.0	1	1	1	1.0	1.0	1.0	1	1.0	1.0	1.0	1.0	1.0	1	2	2	1	2	1	1.0	1.0	1	1.0	2.0	2	2	1.0	0.0	3	1.0	1	1.0	1.0	2	2	1.0	1.0	1	1.0	1	1.0	1.0	1	0.0	1	1.0	1.0	1.0	1.0	1.0	1.0	2	1.0	2	1.0	1.0	2	1.0	2	1.0	1	2	3	2.0	2	3.0	3	0.0	1.0	1.0	1.0	2	2.0	1.0	1.0	1.0	1.0	1.0	2	1	1.0	1.0	1.0	2	1.0	1	1	2	1.0	1	1.0	1.0	1.0	1	1	2	1.0	1.0	1.0	1.0	1	2	1.0	2	2	1.0	2	2.0	1.0	1.0	1.0	2	1.0	1.0	2	1	1	1.0	1.0	1.0	1.0	1.0	1.0	1	1.0	1.0	1	1.0	1.0	0.0	1.0	2	0.0	1.0	1.0	1.0	0.0	2	1.0	1	1.0	1	1	1.0	1.0	1.0	1	1.0	1.0	1.0	0.0	1.0	1	1	1	1	1	3	1	1.0	1.0	1.0	1.0	1.0	1.0	1.0	1.0	1	1.0	2	1.0	1.0	3	1	1.0	2.0	1.0	1.0	1.0	1.0	2	1.0	1	1.0	1.0	2	1.0	1.0	1.0	1	1.0	1.0	1.0	1	1.0	1.0	0.0	1	1.0	1	1	2	1.0	1.0	1.0	1.0	1.0	1.0	3	2	2	1.0	2.0	2	3	1.0	3.0	3	1.0	2.0	2	2	2	1	1.0	1	1.0	1.0	1.0	1.0	0.0	2.0	2.0	2	2	2	1.0	2	1.0	1	5	1	2	2	2	2	1.0	0.0	2	1.0	2.0	1.0	2	1.0	1.0	3	1	1	1	1.0	1.0	1.0	0.0	3	1.0	1	1.0	1.0	1	1.0	1	1	1.0	1	2.0	1.0	1.0	1.0	1.0	1.0	0.0	1	1	2.0	1	1	2	0.0	1.0	1.0	1.0	1.0	1.0	1.0	1.0	1	1	1.0	2.0	1.0	2	2.0	1.0	1	2	2.0	1	1.0	1.0	1.0	2	1.0	0.0	1.0	0.0	3	1.0	1.0	1.0	1	1.0	1.0	1.0	1.0	1.0	1	1	1	1	1	1	1.0	1.0	1.0	1	1.0	1	1.0	1.0	1	1.0	2	2.0	2	2	1.0	1.0	1	1	1.0	1.0	1.0	1	1.0	0.0	2	2	1.0	1.0	2	0.0	1.0	1.0	1.0	1.0	1	1	1.0	2	0.0	1.0	1.0	1	1.0	1.0	1.0	2	1.0	1.0	1	1	1	0.0	3	2	1.0	0.0	1.0	1.0	2	2	1.0	1.0	1	2.0	2	1.0	1	1.0	1	1.0	2	1	1.0	1	2	1.0	0.0	1.0	1	1.0	4	0.0	2	0.0	0.0	5	1	2	2	1	1.0	1.0	1.0	1.0	1	1.0	2.0	1	2.0	1.0	2	1.0	2.0	1.0	1.0	1.0	1.0	2.0	2	1.0	1.0	1.0	1.0	1.0	1.0	1.0	1.0	1.0	1.0	2.0	1.0	1	3	1.0	3	3	2	2	5	1.0	1.0	1.0	2.0	2	2.0	2.0	1.0	1	1.0	1.0	1.0	1.0	2	1.0	1.0	2	1.0	1.0	1.0	1.0	1	2.0	1.0	1.0	0.0	1.0	1.0	1	1.0	1	2	1.0	1.0	1	2.0	1	1.0	1.0	1.0	1	2	2.0	1	1	1.0	2	1	1.0	1.0	1	1.0	3	2.0	1.0	1.0	1.0	1	1.0	1	2.0	1.0	2	1.0	1.0	0.0	1.0	1.0	2	1.0	1.0	1	2	1.0	1.0	1.0	1.0	1	1	1.0	2	2	1.0	1.0	1	1	2	1	1.0	1.0	1.0	2.0	1	0.0	1	1	1.0	0.0	1.0	1	1.0	1.0	2.0	1.0	1.0	0.0	1	1	1.0	1.0	1.0	1.0	1.0	1.0	1.0	1.0	1	1.0	0.0	1.0	0.0	1.0	2.0	2.0	2	3	1	1	0.0	3	1	1.0	1.0	1.0	1.0	1	1	0.0	1.0	2	1.0	1.0	2	2	1.0	1	3	1.0	1.0	1.0	0.0	1.0	1	1.0	0.0	1.0	1.0	0.0	1.0	1.0	1.0	1.0	2	1.0	2	1.0	2	1.0	1	1.0	1	1	1.0	1.0	1	1.0	1.0	1.0	1.0	2	2	2	1	2	2	1.0	1	1	0.0	1.0	1.0	1.0	1.0	1	3	2	1.0	3	1.0	0.0	1.0	2.0	1.0	1.0	2	4	4	1	2.0	1.0	2	2.0	2	2	1	1.0	3	3	1	1.0	1	1	1.0	1.0	1.0	1	1.0	1.0	1.0	1.0	1	3	2	3	1.0	1.0	1.0	4	0.0	1.0	5	2.0	1.0	2	1.0	1	3	0.0	1.0	1.0	2	0.0	0.0	1.0	2	1	1.0	2	1	1.0	1	1.0	1.0	1	3.0	1.0	0.0	1.0	1.0	1.0	2	2	2	2	0.0	3	2	1	1.0	2	1	1	0.0	1	1	0.0	1.0	1.0	2	1.0	1	0.0	2	2	1.0	1.0	2	3	2	1.0	2	2	1.0	1	2	1.0	1.0	1	2.0	1.0	1.0	1.0	3.0	2	1.0	1.0	1.0	1	1	1.0	1.0	1.0	1.0	1.0	1.0	3	2	1.0	1	1.0	1.0	1.0	1	1.0	1.0	1.0	1.0	2	1.0	1.0	1.0	2	1.0	0.0	1.0	1.0	1.0	1.0	1.0	1	2	1	1	0.0	2	2	1.0	1.0	1.0	1.0	1	2	1.0	2	1.0	2	1.0	1.0	1.0	1	1.0	1.0	0.0	1	1.0	1.0	1	2	3	1.0	1.0	1.0	1.0	1.0	2	1.0	1.0	2	2	0.0	1.0	1	2.0	3	2	1	1.0	3	1.0	1	1.0	1.0	1.0	1.0	2	1	1.0	1	1	2	1.0	2	1.0	1.0	2	1.0	1	1.0	1.0	1	1	4	1	1.0	1.0	2.0	1	1	2	4	0.0	1	2	1.0	1	3	1	2.0	1	2	1.0	1.0	1.0	1.0	2	2	3.0	1	0.0	1.0	2	2	1.0	1.0	1.0	1.0	2.0	2	2	1.0	3	1.0	1	1.0	1.0	3	1.0	1	1.0	2	1	1.0	1.0	1.0	1.0	1	0.0	1.0	2	1.0	1.0	1.0	1.0	1.0	1.0	3	1	1	1.0	1	1.0	1.0	1	2	3	4	1.0	1.0	2	1.0	1.0	1.0	1	1.0	1.0	1.0	1	1.0	1.0	2.0	1.0	1.0	1.0	1	1.0	1.0	1.0	1.0	1.0	1.0	0.0	1.0	1.0	1.0	0.0	1.0	1.0	1.0	1.0	1.0	1.0	1.0	1	4	1	3	1.0	1.0	1.0	1.0	1.0	1.0	1	1.0	2.0	2.0	2	2	1.0	1.0	2.0	0.0	1.0	2.0	1.0	1.0	1	2	0.0	3.0	1.0	1.0	1.0	0.0	1.0	3	1	1.0	1.0	2	3	0.0	1.0	2	1.0	3	1.0	1.0	2	2	1.0	1	2	1	1.0	0.0	1.0	1.0	2.0	1	1	1.0	3	1.0	1.0	1.0	1.0	1	4	1.0	4	2	0.0	4	0.0	3	3	1.0	4	2.0	1.0	1.0	3.0	2.0	1.0	1.0	2.0	1.0	2	2	1	1.0	2.0	1.0	2.0	4	1.0	1.0	2.0	1	3	1.0	1	2	2	0.0	2	2	1.0	1.0	3	1.0	1.0	1.0	2	1.0	1.0	1.0	1.0	1	1	1.0	3	1.0	1	1.0	1.0	2.0	1.0	0.0	1	1.0	1	1.0	2	2	1.0	1	1.0	1	1.0	0.0	1.0	1.0	1.0	1.0	1	1.0	3	2	0.0	1.0	1	1	1.0	1	1	1.0	1.0	1.0	1.0	4	2	2	1.0	1	1.0	1.0	1.0	1.0	1	1	1	2	2	1.0	1	1	1	2.0	1.0	1	1.0	1.0	2.0	2	1	1.0	1.0	1.0	2	1.0	2	1.0	1.0	3	3	1.0	1.0	2	2	0.0	1	1.0	1.0	1	1.0	2.0	1.0	1.0	1	1.0	1.0	1.0	2	1	1.0	1.0	1.0	4	1.0	1.0	1.0	2.0	2	1	3	1.0	1.0	1	2.0	1.0	1.0	1.0	2.0	2	1.0	2	1.0	1.0	1	2	0.0	2	1.0	2.0	1.0	2	3	2	1.0	1.0	1.0	1.0	1.0	2.0	2	1	1.0	1.0	1.0	1	1.0	1.0	1	1	2	1.0	1.0	2	1.0	3	2	1.0	2	1	1.0	2	1.0	1.0	1	1.0	2	1.0	1.0	1.0	1.0	1	1.0	1	1.0	1.0	1.0	2.0	1.0	1.0	1.0	2	1.0	1.0	2	2	1.0	0.0	1.0	1.0	3	0.0	3	0.0	1.0	1.0	0.0	2	1.0	2	1.0	1.0	1.0	2	1	1.0	1.0	1.0	1.0	1	1.0	1.0	1.0	1.0	1	1.0	3	1.0	0.0	1.0	1.0	1	2.0	0.0	3	1.0	1.0	0.0	1.0	1.0	1.0	1.0	1.0	1.0	1.0	1.0	1.0	3	3	1.0	3	0.0	1	1.0	2	1.0	1.0	2	1.0	2	0.0	1	3	1	1	1.0	1.0	2.0	1	1.0	1	1.0	1.0	1.0	1.0	2	1.0	0.0	1.0	1.0	1.0	1	1.0	1	1	1.0	2	1.0	1.0	1.0	1.0	0.0	1.0	1.0	2.0	1.0	1.0	1.0	1	1.0	1.0	2	1.0	1	2	2	1.0	1.0	1.0	1.0	2	0.0	1.0	1.0	1.0	1.0	1.0	2.0	1.0	2	1	2	1	1.0	2	1	3	0.0	1.0	0.0	1.0	1.0	1.0	1.0	1.0	1.0	1.0	2	1.0	1.0	1	1.0	1.0	2	0.0	1.0	1.0	2	1.0	1.0	1.0	0.0	1.0	1.0	1.0	1.0	1.0	2.0	3	1	1.0	2	1.0	2	2	1	2	0.0	1.0	2	1	1.0	2.0	1.0	1.0	2	2	2	1.0	2	1.0	1.0	1	1.0	1.0	0.0	3	1.0	2.0	4	3	1.0	2	1.0	0.0	1.0	1.0	1.0	3	1.0	1.0	1.0	3	4	2.0	2	1.0	2	1.0	1.0	2	1.0	2	2	3.0	1.0	1.0	1.0	0.0	2	1	2	1.0	1	1.0	1.0	2	2	1.0	0.0	1.0	2.0	2	1.0	2	1.0	0.0	2	3	1.0	1	1.0	0.0	1.0	0.0	2.0	2	3	1.0	4	1.0	5	1	2.0	2.0	1.0	2	1	1.0	1.0	2	2.0	1.0	1.0	1.0	1	1	1.0	1.0	0.0	1	0.0	1.0	1	2.0	1.0	1.0	2.0	1.0	1.0	1.0	2	1	1.0	2.0	1.0	1.0	2	1.0	1.0	1	0.0	4	2.0	1.0	1.0	1.0	1.0	1.0	1.0	1.0	1.0	1.0	3	2.0	1	1.0	1	0.0	1.0	0.0	2	2	2	1.0	1.0	1	1	1	1.0	1	1	1.0	1	1.0	1	1.0	1	1	1.0	1.0	1.0	1.0	2	1	1	0.0	2	1.0	2	2.0	1	1.0	1.0	1.0	2	2	1	3	1.0	2	1.0	1	1.0	1.0	1.0	1.0	1.0	2	1	1	1.0	0.0	1.0	1.0	1.0	1.0	1.0	1	1	1.0	2.0	2	2	1	0.0	1	0.0	1.0	0.0	1.0	1	1	2	1.0	1.0	1.0	1	1.0	1.0	1.0	2.0	1.0	1	1.0	0.0	1	1	0.0	0.0	2.0	1	1	1.0	1.0	1.0	2	1.0	1.0	1.0	2	2.0	0.0	0.0	1	2	1.0	0.0	1.0	1.0	1.0	1	1.0	1	1	3	2	1	4	1.0	1.0	1.0	1	3	1	1.0	6	1.0	2	4	1.0	2	1.0	1.0	1.0	0.0	1.0	1	1.0	3	3	1.0	2	4	1.0	1.0	1.0	5	2.0	1.0	1.0	1.0	1.0	1.0	1	1	2	2	2.0	1	1.0	1.0	1.0	1	1.0	0.0	2	2.0	1.0	2	1.0	2.0	1.0	3	1.0	0.0	1.0	2.0	1.0	2	2.0	1.0	1.0	1	3.0	1.0	2	2	1	1.0	1	0.0	1.0	0.0	1.0	3	1.0	1.0	1	2	2	1	1.0	1	1.0	1.0	1.0	2	1.0	1	2.0	1.0	2	1.0	1.0	1	1.0	2	4	1.0	2	3	2	2.0	1.0	2	1.0	1.0	2	2	3	1.0	2	3	1	2.0	1.0	1.0	1	1.0	1	1.0	1.0	1.0	2	1	2	1.0	4	3	1.0	1.0	2	1	1.0	1.0	1.0	1	1.0	1.0	1.0	1	1.0	1.0	1.0	1.0	1.0	1	1.0	1.0	2	1.0	1.0	1.0	1.0	1.0	1	1.0	1.0	2	2.0	1.0	3	2	0.0	0.0	1.0	0.0	1.0	2	1.0	3	1.0	2	1.0	1.0	2	1.0	1.0	1	2	2	1.0	1.0	1.0	1	1.0	1.0	2.0	1	1.0	2	2	1.0	2	1.0	3	1	1.0	1.0	1.0	3	1.0	1.0	1	1.0	1	1	1.0	1.0	1	1.0	1.0	1.0	2	1	1	1	1.0	2	1	2	1.0	1.0	1.0	3	2	1.0	2	3	1.0	3	1	3	2	1.0	1.0	0.0	1.0	2	3	1.0	2	1.0	2	1.0	2	1.0	1	3	1.0	2	1	1.0	2	1.0	1	1.0	1	1.0	3	2	1.0	1.0	3	1	0.0	3	1.0	2	1	3	1.0	1.0	2	1	1.0	0.0	0.0	2	0.0	1.0	1.0	1.0	3	1	2.0	3	4	1.0	1.0	1.0	2.0	1	1.0	5	1.0	1	1.0	1	1.0	1.0	3	2.0	2	1.0	3	1.0	2	2	2.0	1.0	3	4	1.0	2	0.0	0.0	1.0	1.0	1.0	1.0	1.0	2	1	2	1.0	1.0	2.0	2	1.0	1.0	2	1.0	1.0	1.0	1.0	2	1.0	1.0	3	5.0	1.0	2	1.0	2	1.0	1.0	1.0	1	1.0	2	1.0	1.0	1.0	2.0	2	1.0	1.0	2	3	2	1.0	1.0	2	4	1	2	1.0	1.0	1.0	1.0	2	1.0	1.0	1	2.0	2.0	3	2	1.0	1.0	1.0	1	1.0	2	3	1.0	0.0	1.0	1.0	1	1	1.0	3.0	1.0	1.0	3	1.0	1.0	1.0	1.0	2	2	0.0	1.0	2	1.0	2	1.0	0.0	1	3	4	1.0	2.0	1	5	1	1.0	2	1.0	2.0	2	2.0	1.0	0.0	1	2.0	2	1.0	2	1	1	1.0	1	1.0	1.0	1.0	1.0	1	1	1	1.0	1.0	1.0	1.0	1.0	1.0	3	3	2.0	1.0	2.0	1.0	1.0	1.0	1.0	1.0	1.0	1	1.0	3	1.0	2	0.0	6	2	1.0	2	1.0	1.0	1.0	1.0	1.0	1.0	2	1.0	2	1	1	1.0	2	1.0	1.0	2	1.0	2	1.0	3.0	2	1.0	1.0	1.0	1.0	1.0	1	1.0	1	1.0	1.0	2	1.0	2	2	0.0	1.0	1	1.0	0.0	3	1.0	1.0	0.0	1.0	0.0	1.0	2	1.0	1.0	1.0	1	1.0	0.0	2	2	1.0	1.0	1	1	1	0.0	1.0	1.0	1.0	1.0	2	1.0	2.0	0.0	1.0	2	1.0	1.0	1.0	1.0	1.0	1.0	1	1.0	1	1.0	3	1.0	2	0.0	1	1.0	1.0	1.0	1.0	1.0	2.0	1	1.0	1	1.0	1.0	2	0.0	1.0	2	1	1.0	1.0	2	4	2	1.0	1	1	2	1.0	1.0	1.0	1	1.0	1.0	2	1	1.0	0.0	3	1.0	2.0	1.0	2.0	2	1.0	3	1.0	2	2	1.0	2.0	2.0	1.0	1	1.0	1.0	0.0	2	1.0	1	1	1.0	1	1	2	1	1	1.0	1	1	1	1.0	1	1	1	1.0	1.0	0.0	1.0	4	0.0	0.0	1	0.0	1	1.0	1.0	1.0	0.0	1.0	0.0	1.0	1	1.0	1	1	1	1.0	1.0	1.0	2	4	1.0	1	1.0	2.0	0.0	1	1.0	3	1	1.0	1.0	0.0	1	1	1.0	2	1.0	1	3	1.0	1.0	3	1.0	1.0	1	3	1	1.0	1	1.0	1	1	1.0	1	6	1	1.0	1.0	4	1.0	1.0	1	2	1.0	0.0	1	1	0.0	1.0	2.0	2	1.0	1.0	3	1.0	1	1.0	2.0	1.0	1.0	2.0	1	1.0	1	1.0	0.0	1.0	1.0	2	1.0	1.0	1.0	1.0	1.0	2	1	1.0	1.0	1.0	1.0	2	1	1.0	3	1.0	5	3	0.0	1.0	3	1.0	2.0	1.0	1.0	1.0	3	2.0	2	0.0	0.0	1	1	2.0	2	1	3	1.0	1.0	2	2.0	2	1.0	1.0	1.0	3	1.0	2	1.0	1.0	1.0	3	2	1.0	1.0	1	1.0	1	1.0	1.0	1.0	1	1	2.0	2	1.0	1	1	0.0	0.0	0.0	1.0	0.0	0.0	1.0	0.0	0.0	1.0	0.0	2.0	1.0	1.0	0.0	0.0	0.0	0.0	0.0	1.0	0.0	0.0	1.0	0.0	0.0	0.0	0.0	0.0	0.0	1.0	1.0	0.0	0.0	0.0	0.0	1.0	0.0	0.0	0.0	1.0	0.0	0.0	0.0	0.0	0.0	0.0	0.0	0.0	0.0	0.0	1.0	0.0	0.0	0.0	1.0	0.0	0.0	0.0	0.0	1.0	0.0	0.0	0.0	0.0	0.0	0.0	0.0	1.0	1.0	0.0	1.0	0.0	0.0	0.0	0.0	0.0	1.0	0.0	0.0	0.0	1.0	1.0	0.0	1.0	0.0	0.0	0.0	0.0	1.0	0.0	0.0	1.0	0.0	1.0	0.0	0.0	0.0	0.0	0.0	0.0	1.0	0.0	0.0	0.0	1.0	0.0	0.0	0.0	0.0	0.0	0.0	0.0	1.0	1.0	1.0	1.0	1.0	0.0	0.0	0.0	1.0	0.0	0.0	0.0	0.0	0.0	0.0	1.0	1.0	1.0	0.0	1.0	1.0	1.0	0.0	1.0	0.0	1.0	0.0	0.0	1.0	0.0	0.0	0.0	0.0	1.0	1.0	0.0	0.0	1.0	1.0	0.0	0.0	1.0	0.0	0.0	0.0	0.0	0.0	1.0	1.0	0.0	1.0	0.0	1.0	0.0	0.0	1.0	0.0	1.0	0.0	0.0	1.0	1.0	0.0	0.0	0.0	0.0	0.0	0.0	1.0	0.0	0.0	0.0	0.0	0.0	1.0	1.0	0.0	0.0	1.0	1.0	0.0	1.0	0.0	0.0	1.0	0.0	1.0	1.0	0.0	0.0	0.0	1.0	0.0	0.0	0.0	0.0	0.0	0.0	0.0	0.0	0.0	0.0	0.0	1.0	1.0	0.0	0.0	0.0	0.0	0.0	0.0	1.0	0.0	1.0	1.0	0.0	0.0	0.0	0.0	1.0	1.0	1.0	0.0	0.0	0.0	1.0	0.0	0.0	1.0	1.0	0.0	0.0	0.0	0.0	0.0	1.0	0.0	0.0	0.0	0.0	0.0	0.0	0.0	0.0	0.0	0.0	0.0	0.0	0.0	0.0	0.0	0.0	0.0	0.0	0.0	0.0	0.0	0.0	0.0	0.0	0.0	0.0	0.0	0.0	0.0	0.0	0.0	0.0	0.0	1.0	0.0	0.0	1.0	0.0	0.0	0.0	0.0	0.0	0.0	0.0	0.0	0.0	0.0	0.0	0.0	0.0	0.0	0.0	0.0	1.0	0.0	0.0	0.0	1.0	0.0	0.0	0.0	1.0	0.0	0.0	0.0	0.0	0.0	0.0	0.0	0.0	0.0	0.0	0.0	0.0	0.0	0.0	0.0	0.0	0.0	0.0	0.0	0.0	0.0	0.0	0.0	0.0	0.0	0.0	0.0	0.0	0.0	0.0	0.0	0.0	0.0	0.0	0.0	0.0	0.0	0.0	0.0	0.0	0.0	0.0	0.0	0.0	0.0	0.0	0.0	0.0	1.0	0.0	0.0	1.0	0.0	0.0	0.0	0.0	0.0	0.0	0.0	0.0	0.0	0.0	0.0	0.0	0.0	0.0	1.0	0.0	0.0	0.0	0.0	0.0	0.0	0.0	0.0	0.0	0.0	0.0	0.0	0.0	0.0	0.0	0.0	0.0	0.0	0.0	0.0	0.0	0.0	0.0	0.0	0.0	0.0	0.0	0.0	0.0	0.0	0.0	0.0	0.0	0.0	0.0	0.0	0.0	0.0	0.0	0.0	0.0	0.0	0.0	0.0	0.0	0.0	0.0	0.0	1.0	0.0	0.0	0.0	0.0	0.0	0.0	0.0	1.0	0.0	1.0	0.0	0.0	0.0	0.0	0.0	0.0	0.0	0.0	0.0	1.0	1.0	1.0	1.0	1.0	1.0	1.0	1.0	1.0	1.0	1.0	1.0	1.0	1.0	1.0	1.0	1.0	1.0	1.0	1.0	1.0	1.0	1.0	1.0	1.0	1.0	1.0	1.0	1.0	2.0	1.0	1.0	1.0	1.0	1.0	1.0	1.0	1.0	1.0	1.0	1.0	1.0	1.0	1.0	1.0	1.0	1.0	1.0	1.0	1.0	1.0	1.0	1.0	1.0	1.0	1.0	1.0	1.0	0.0	0.0	0.0	0.0	0.0	0.0	0.0	0.0	0.0	0.0	0.0	0.0	0.0	0.0	0.0	0.0	0.0	0.0	0.0	0.0	0.0	0.0	0.0	0.0	0.0	0.0	0.0	0.0	1.0	1.0	0.0	0.0	0.0	0.0	0.0	0.0	0.0	0.0	0.0	0.0	0.0	0.0	0.0	0.0	0.0	0.0	0.0	0.0	0.0	0.0	0.0	0.0	0.0	0.0	0.0	0.0	0.0	0.0	0.0	0.0	0.0	0.0	0.0	0.0	0.0	0.0	0.0	0.0	0.0	0.0	0.0	0.0	0.0	0.0	0.0	0.0	0.0	0.0	0.0	0.0	0.0	0.0	0.0	0.0	0.0	0.0	0.0	0.0	0.0	0.0	0.0	0.0	0.0	0.0	0.0	0.0	0.0	0.0	0.0	0.0	0.0	0.0	0.0	0.0	0.0	0.0	0.0	0.0	0.0	0.0	0.0	0.0	0.0	0.0	0.0	0.0	0.0	0.0	0.0	0.0	0.0	0.0	0.0	0.0	0.0	0.0	0.0	0.0	0.0	0.0	0.0	0.0	0.0	0.0	0.0	0.0	0.0	0.0	0.0	0.0	0.0	0.0	0.0	0.0	0.0	0.0	0.0	0.0	0.0	0.0	0.0	0.0	0.0	0.0	0.0	0.0	0.0	0.0	0.0	0.0	0.0	0.0	0.0	0.0	0.0	0.0	0.0	0.0	0.0	0.0	0.0	0.0	0.0	0.0	0.0	0.0	0.0	0.0	0.0	0.0	0.0	0.0	0.0	0.0	0.0	0.0	0.0	0.0	0.0	0.0	0.0	0.0	0.0	0.0	0.0	0.0	0.0	0.0	0.0	0.0	0.0	0.0	0.0	0.0	0.0	0.0	0.0	0.0	0.0	0.0	0.0	0.0	0.0	0.0	0.0	0.0	0.0	0.0	0.0	0.0	0.0	0.0	0.0	0.0	0.0	0.0	0.0	0.0	0.0	0.0	0.0	0.0	0.0	0.0	0.0	0.0	0.0	0.0	0.0	0.0	0.0	0.0	0.0	0.0	0.0	0.0	0.0	0.0	0.0	0.0	0.0	0.0	0.0	0.0	0.0	0.0	0.0	0.0	0.0	0.0	0.0	0.0	0.0	0.0	0.0	0.0	0.0	0.0	0.0	0.0	0.0	0.0	0.0	0.0	0.0	0.0	0.0	0.0	0.0	0.0	0.0	0.0	0.0	0.0	0.0	0.0	0.0	0.0	0.0	0.0	0.0	0.0	0.0	0.0	0.0	0.0	0.0	0.0	0.0	0.0	0.0	0.0	0.0	0.0	0.0	0.0	0.0	0.0	0.0	0.0	0.0	0.0	0.0	0.0	0.0	0.0	0.0	0.0	0.0	0.0	0.0	0.0	0.0	0.0	0.0	0.0	0.0	0.0	0.0	0.0	0.0	0.0	0.0	0.0	0.0	0.0	0.0	0.0	0.0	0.0	0.0	0.0	0.0	0.0	0.0	0.0	0.0	0.0	0.0	0.0	0.0	0.0	0.0	0.0	0.0	0.0	0.0	0.0	0.0	0.0	0.0	0.0	0.0	0.0	0.0	0.0	0.0	0.0	0.0	0.0	0.0	0.0	0.0	0.0	0.0	0.0	0.0	0.0	0.0	0.0	0.0	0.0	0.0	0.0	0.0	0.0	0.0	0.0	0.0	0.0	0.0	0.0	0.0	0.0	0.0	0.0	0.0	0.0	0.0	0.0	0.0	0.0	0.0	0.0	0.0	0.0	0.0	0.0	0.0	0.0	0.0	0.0	0.0	0.0	0.0	0.0	0.0	0.0	0.0	0.0	0.0	0.0	0.0	0.0	0.0	0.0	0.0	0.0	0.0	0.0	0.0	0.0	0.0	0.0	0.0	0.0	0.0	0.0	0.0	0.0	0.0	0.0	0.0	0.0	0.0	0.0	0.0	0.0	0.0	0.0	0.0	0.0	0.0	0.0	0.0	0.0	0.0	0.0	0.0	0.0	0.0	0.0	0.0	0.0	0.0	0.0	0.0	0.0	0.0	0.0	0.0	0.0	0.0	0.0	0.0	0.0	0.0	0.0	0.0	0.0	0.0	0.0	0.0	0.0	0.0	0.0	0.0	0.0	0.0	0.0	0.0	0.0	0.0	0.0	0.0	0.0	0.0	0.0	0.0	0.0	0.0	0.0	0.0	0.0	0.0	0.0	0.0	0.0	0.0	0.0	0.0	0.0	0.0	0.0	0.0	0.0	0.0	0.0	0.0	0.0	0.0	0.0	0.0	0.0	0.0	0.0	0.0	0.0	0.0	0.0	0.0	0.0	0.0	0.0	0.0	0.0	0.0	0.0	0.0	0.0	0.0	0.0	0.0	0.0	0.0	0.0	0.0	0.0	0.0	0.0	0.0	0.0	0.0	0.0	0.0	0.0	0.0	0.0	0.0	0.0	0.0	0.0	0.0	0.0	0.0	0.0	0.0	0.0	0.0	0.0	0.0	0.0	0.0	0.0	0.0	0.0	0.0	0.0	0.0	0.0	0.0	0.0	0.0	0.0	0.0	0.0	0.0	0.0	0.0	0.0	0.0	0.0	0.0	0.0	0.0	0.0	0.0	0.0	0.0	0.0	0.0	0.0	0.0	0.0	0.0	0.0	0.0	0.0	0.0	0.0	0.0	0.0	0.0	0.0	0.0	0.0	0.0	0.0	0.0	0.0	0.0	0.0	0.0	0.0	0.0	0.0	0.0	0.0	0.0	0.0	0.0	0.0	0.0	0.0	0.0	0.0	0.0	0.0	0.0	0.0	0.0	0.0	0.0	0.0	0.0	0.0	0.0	0.0	0.0	0.0	0.0	0.0	0.0	0.0	0.0	0.0	0.0	0.0	0.0	0.0	0.0	0.0	0.0	0.0	0.0	0.0	0.0	0.0	0.0	0.0	0.0	0.0	0.0	0.0	0.0	0.0	0.0	0.0	0.0	0.0	0.0	0.0	0.0	0.0	0.0	0.0	0.0	0.0	0.0	0.0	0.0	0.0	0.0	0.0	0.0	0.0	0.0	0.0	0.0	0.0	0.0	0.0	0.0	0.0	0.0	0.0	0.0	0.0	0.0	0.0	0.0	0.0	0.0	0.0	0.0	0.0	0.0	0.0	0.0	0.0	0.0	0.0	0.0	0.0	0.0	0.0	0.0	0.0	0.0	0.0	0.0	0.0	0.0	0.0	0.0	0.0	0.0	0.0	0.0	0.0	0.0	0.0	0.0	0.0	0.0	0.0	0.0	0.0	0.0	0.0	0.0	0.0	0.0	0.0	0.0	0.0	0.0	0.0	0.0	0.0	0.0	0.0	0.0	0.0	0.0	0.0	0.0	0.0	0.0	0.0	0.0	0.0	0.0	0.0	0.0	0.0	0.0	0.0	0.0	0.0	0.0	0.0	0.0	0.0	0.0	0.0	0.0	0.0	0.0	0.0	0.0	0.0	0.0	0.0	0.0	0.0	0.0	0.0	0.0	0.0	0.0	0.0	0.0	0.0	0.0	0.0	0.0	0.0	0.0	0.0	0.0	0.0	0.0	0.0	0.0	0.0	0.0	0.0	0.0	0.0	0.0	0.0	0.0	0.0	0.0	0.0	0.0	0.0	0.0	0.0	0.0	0.0	0.0	0.0	0.0	0.0	0.0	0.0	0.0	0.0	0.0	0.0	0.0	0.0	0.0	0.0	0.0	0.0	0.0	0.0	0.0	0.0	0.0	0.0	0.0	0.0	0.0	0.0	0.0	0.0	0.0	0.0	0.0	0.0	0.0	0.0	0.0	0.0	0.0	0.0	0.0	0.0	0.0	0.0	0.0	0.0	0.0	0.0	0.0	0.0	0.0	0.0	0.0	0.0	0.0	0.0	0.0	0.0	0.0	0.0	0.0	0.0	0.0	0.0	0.0	0.0	0.0	0.0	0.0	0.0	0.0	0.0	0.0	0.0	0.0	0.0	0.0	0.0	0.0	0.0	0.0	0.0	0.0	0.0	0.0	0.0	0.0	0.0	0.0	0.0	0.0	0.0	0.0	0.0	0.0	0.0	0.0	0.0	0.0	0.0	0.0	0.0	0.0	0.0	0.0	0.0	0.0	0.0	0.0	0.0	0.0	0.0	0.0	0.0	0.0	0.0	0.0	0.0	0.0	0.0	0.0	0.0	0.0	0.0	0.0	0.0	0.0	0.0	0.0	0.0	0.0	0.0	0.0	0.0	0.0	0.0	0.0	0.0	0.0	0.0	0.0	0.0	0.0	0.0	0.0	0.0	0.0	0.0	0.0	0.0	0.0	0.0	0.0	0.0	0.0	0.0	0.0	0.0	0.0	0.0	0.0	0.0	0.0	0.0	0.0	0.0	0.0	0.0	0.0	0.0	0.0	0.0	0.0	0.0	0.0	0.0	0.0	0.0	0.0	0.0	0.0	0.0	0.0	0.0	0.0	0.0	0.0	0.0	0.0	0.0	0.0	0.0	0.0	0.0	0.0	0.0	0.0	0.0	0.0	0.0	0.0	0.0	0.0	0.0	0.0	0.0	0.0	0.0	0.0	0.0	0.0	0.0	0.0	0.0	0.0	0.0	0.0	0.0	0.0	0.0	0.0	0.0	0.0	0.0	0.0	0.0	0.0	0.0	0.0	0.0	0.0	0.0	0.0	0.0	0.0	0.0	0.0	0.0	0.0	0.0	0.0	0.0	0.0	0.0	0.0	0.0	0.0	0.0	0.0	0.0	0.0	0.0	0.0	0.0	0.0	0.0	0.0	0.0	0.0	0.0	0.0	0.0	0.0	0.0	0.0	0.0	0.0	0.0	0.0	0.0	0.0	0.0	0.0	0.0	0.0	0.0	0.0	0.0	0.0	0.0	0.0	0.0	0.0	0.0	0.0	0.0	0.0	0.0	0.0	0.0	0.0	0.0	0.0	0.0	0.0	0.0	0.0	0.0	0.0	0.0	0.0	0.0	0.0	0.0	0.0	0.0	0.0	0.0	0.0	0.0	0.0	0.0	0.0	0.0	0.0	0.0	0.0	0.0	0.0	0.0	0.0	0.0	0.0	0.0	0.0	0.0	0.0	0.0	0.0	0.0	0.0	0.0	0.0	0.0	0.0	0.0	0.0	0.0	0.0	0.0	0.0	0.0	0.0	0.0	0.0	0.0	0.0	0.0	0.0	0.0	0.0	0.0	0.0	0.0	0.0	0.0	0.0	0.0	0.0	0.0	0.0	0.0	0.0	0.0	0.0	0.0	0.0	0.0	0.0	0.0	0.0	0.0	0.0	0.0	0.0	0.0	0.0	0.0	0.0	0.0	0.0	0.0	0.0	0.0	0.0	0.0	0.0	0.0	0.0	0.0	0.0	0.0	0.0	0.0	0.0	0.0	0.0	0.0	0.0	0.0	0.0	0.0	0.0	0.0	0.0	0.0	0.0	0.0	0.0	0.0	0.0	0.0	0.0	0.0	0.0	0.0	0.0	0.0	0.0	0.0	0.0	0.0	0.0	0.0	0.0	0.0	0.0	0.0	0.0	0.0	0.0	0.0	0.0	0.0	0.0	0.0	0.0	0.0	0.0	0.0	0.0	0.0	0.0	0.0	0.0	0.0	0.0	0.0	0.0	0.0	0.0	0.0	0.0	0.0	0.0	0.0	0.0	0.0	0.0	0.0	0.0	0.0	0.0	0.0	0.0	0.0	0.0	0.0	0.0	0.0	0.0	0.0	0.0	0.0	0.0	0.0	0.0	0.0	0.0	0.0	0.0	0.0	0.0	0.0	0.0	0.0	0.0	0.0	0.0	0.0	0.0	0.0	0.0	0.0	0.0	0.0	0.0	0.0	0.0	0.0	0.0	0.0	0.0	0.0	0.0	0.0	0.0	0.0	0.0	0.0	0.0	0.0	0.0	0.0	0.0	0.0	0.0	0.0	0.0	0.0	0.0	0.0	0.0	0.0	0.0	0.0	0.0	0.0	0.0	0.0	0.0	0.0	0.0	0.0	0.0	0.0	0.0	0.0	0.0	0.0	0.0	0.0	0.0	0.0	0.0	0.0	0.0	0.0	0.0	0.0	0.0	0.0	0.0	0.0	0.0	0.0	0.0	0.0	0.0	0.0	0.0	0.0	0.0	0.0	0.0	0.0	0.0	0.0	0.0	0.0	0.0	0.0	0.0	0.0	0.0	0.0	0.0	0.0	0.0	0.0	0.0	0.0	0.0	0.0	0.0	0.0	0.0	0.0	0.0	0.0	0.0	0.0	0.0	0.0	0.0	0.0	0.0	0.0	0.0	0.0	0.0	0.0	0.0	0.0	0.0	0.0	0.0	0.0	0.0	0.0	0.0	0.0	0.0	0.0	0.0	0.0	0.0	0.0	0.0	0.0	0.0	0.0	0.0	0.0	0.0	0.0	0.0	0.0	0.0	0.0	0.0	0.0	0.0	0.0	0.0	0.0	0.0	0.0	0.0	0.0	0.0	0.0	0.0	0.0	0.0	0.0	0.0	0.0	0.0	0.0	0.0	0.0	0.0	0.0	0.0	0.0	0.0	0.0	0.0	0.0	0.0	0.0	0.0	0.0	0.0	0.0	0.0	0.0	0.0	0.0	0.0	0.0	0.0	0.0	0.0	0.0	0.0	0.0	0.0	0.0	0.0	0.0	0.0	0.0	0.0	0.0	0.0	0.0	0.0	0.0	0.0	0.0	0.0	0.0	0.0	0.0	0.0	0.0	0.0	0.0	0.0	0.0	0.0	0.0	0.0	0.0	0.0	0.0	0.0	0.0	0.0	0.0	0.0	0.0	0.0	0.0	0.0	0.0	0.0	0.0	0.0	0.0	0.0	0.0	0.0	0.0	0.0	0.0	0.0	0.0	0.0	0.0	0.0	0.0	0.0	0.0	0.0	0.0	0.0	0.0	0.0	0.0	0.0	0.0	0.0	0.0	0.0	0.0	0.0	0.0	0.0	0.0	0.0	0.0	0.0	0.0	0.0	0.0	0.0	0.0	0.0	0.0	0.0	0.0	0.0	0.0	0.0	0.0	0.0	0.0	0.0	0.0	0.0	0.0	0.0	0.0	0.0	0.0	0.0	0.0	0.0	0.0	0.0	0.0	0.0	0.0	0.0	0.0	0.0	0.0	0.0	0.0	0.0	0.0	0.0	0.0	0.0	0.0	0.0	0.0	0.0	0.0	0.0	0.0	0.0	0.0	0.0	0.0	0.0	0.0	0.0	0.0	0.0	0.0	0.0	0.0	0.0	0.0	0.0	0.0	0.0	0.0	0.0	0.0	0.0	0.0	0.0	0.0	0.0	0.0	0.0	0.0	0.0	0.0	0.0	0.0	0.0	0.0	0.0	0.0	0.0	0.0	0.0	0.0	0.0	0.0	0.0	0.0	0.0	0.0	0.0	0.0	0.0	0.0	0.0	0.0	0.0	0.0	0.0	0.0	0.0	0.0	0.0	0.0	0.0	0.0	0.0	0.0	0.0	0.0	0.0	0.0	0.0	0.0	0.0	0.0	0.0	0.0	0.0	0.0	0.0	0.0	0.0	0.0	0.0	0.0	0.0	0.0	0.0	0.0	0.0	0.0	0.0	0.0	0.0	0.0	0.0	0.0	0.0	0.0	0.0	0.0	0.0	0.0	0.0	0.0	0.0	0.0	0.0	0.0	0.0	0.0	0.0	0.0	0.0	0.0	0.0	0.0	0.0	0.0	0.0	0.0	0.0	0.0	0.0	0.0	0.0	0.0	0.0	0.0	0.0	0.0	0.0	0.0	0.0	0.0	0.0	0.0	0.0	0.0	0.0	0.0	0.0	0.0	0.0	0.0	0.0	0.0	0.0	0.0	0.0	0.0	0.0	0.0	0.0	0.0	0.0	0.0	0.0	0.0	0.0	0.0	0.0	0.0	0.0	0.0	0.0	0.0	0.0	0.0	0.0	0.0	0.0	0.0	0.0	0.0	0.0	0.0	0.0	0.0	0.0	0.0	0.0	0.0	0.0	0.0	0.0	0.0	0.0	0.0	0.0	0.0	0.0	0.0	0.0	0.0	0.0	0.0	0.0	0.0	0.0	0.0	0.0	0.0	0.0	0.0	0.0	0.0	0.0	0.0	0.0	0.0
GCA_013053805.1_PDT000373232.1_genomic	1	2	1	1	1.0	3	0.0	1.0	1.0	2	1	1	3	0.0	2	3	1	1	1.0	1.0	2.0	1.0	2	1.0	2.0	1.0	0.0	1.0	1.0	2.0	1	1	0.0	3	1	1.0	1	1	1.0	1.0	1.0	4	1	2	1	2	1	1.0	1.0	1.0	1	2	1.0	1.0	1.0	1.0	3	1.0	1	3	2	1.0	2	3	1	3	1	0.0	1	0.0	1	1.0	1	1	1	1	2	1.0	5	1.0	2	1.0	3	1.0	1.0	2	2.0	2	1	1	2	1.0	1	2	1.0	1.0	1.0	2	1.0	1.0	1	1.0	1.0	4	1.0	1.0	1	4	1	0.0	2	1.0	1.0	2	1	1	2	2	1	1.0	1	1	1.0	1.0	2	1.0	2	1	1	2	1	1	1.0	1	4	2.0	2	2	2.0	2	1.0	1.0	3	1.0	1.0	1.0	1.0	2	1.0	1.0	1	1.0	1.0	1	3	1.0	1.0	1.0	1.0	1	1.0	1.0	2	2	2.0	1.0	2	1.0	1.0	1	1.0	1	2.0	1	1.0	1.0	1.0	3	3	1	1.0	1.0	2	2	1.0	1.0	1.0	0.0	1	1.0	2.0	2	2	2	1.0	1.0	1.0	1.0	3	1.0	1.0	2	2	2	1.0	1.0	2	1.0	1.0	1.0	1.0	3	1.0	1	1.0	1	1.0	1.0	2	0.0	1	1	1.0	2	1.0	1.0	1	1.0	1.0	1	1	2	1	1	2	1.0	1	1.0	1	2	2	1	1.0	3.0	2.0	1	2.0	2.0	1.0	1	1.0	0.0	1.0	1.0	1.0	0.0	2	1.0	1.0	1.0	1.0	5	1.0	1.0	1.0	1	1	2	1.0	1.0	1	1.0	2.0	2	1.0	1	1.0	1.0	1.0	1.0	1.0	1.0	1	1.0	2	0.0	1.0	1.0	1.0	1.0	1.0	1.0	1.0	3	1	1.0	1	0.0	1	1	0.0	2	1	1	1.0	2	1.0	1	1.0	1.0	1.0	2	1	1.0	1.0	2	1	0.0	1.0	1.0	1.0	1.0	3	3	1.0	1.0	1.0	1	1	1.0	1	1.0	1.0	2.0	1.0	1	1	0.0	1.0	1.0	1	1	2	2	2.0	1.0	1.0	1.0	2.0	1.0	2	0.0	1.0	1.0	3	1.0	1	1.0	1.0	3	2	1	1.0	1	1.0	1.0	1.0	1	1	1	1.0	1.0	1.0	1	1.0	1.0	1.0	1.0	1.0	1	2	2	1	2	1	2.0	1.0	1	1.0	2.0	2	2	1.0	1.0	3	1.0	1	1.0	1.0	1	2	1.0	1.0	1	1.0	1	1.0	1.0	1	1.0	1	1.0	1.0	1.0	1.0	1.0	1.0	2	2.0	2	1.0	1.0	2	1.0	2	1.0	2	2	3	1.0	2	3.0	2	1.0	1.0	1.0	1.0	2	1.0	1.0	1.0	1.0	1.0	1.0	2	1	1.0	1.0	1.0	2	1.0	1	1	2	1.0	1	1.0	1.0	1.0	1	1	2	1.0	1.0	1.0	1.0	1	2	1.0	2	3	1.0	2	3.0	1.0	2.0	1.0	2	1.0	1.0	1	1	1	1.0	1.0	1.0	1.0	1.0	1.0	1	1.0	1.0	1	1.0	1.0	0.0	1.0	2	1.0	1.0	1.0	1.0	1.0	2	1.0	1	1.0	2	2	2.0	1.0	0.0	1	1.0	1.0	1.0	1.0	1.0	1	1	1	1	1	3	1	1.0	1.0	1.0	1.0	1.0	1.0	1.0	1.0	1	1.0	2	1.0	1.0	3	2	1.0	2.0	1.0	1.0	1.0	1.0	2	1.0	1	1.0	1.0	2	1.0	1.0	1.0	1	1.0	1.0	1.0	1	1.0	1.0	1.0	1	1.0	1	2	2	1.0	0.0	1.0	1.0	1.0	1.0	3	2	2	1.0	2.0	2	3	0.0	3.0	3	1.0	2.0	2	2	2	1	1.0	1	1.0	1.0	1.0	1.0	0.0	2.0	2.0	2	3	2	1.0	2	1.0	1	4	2	2	3	2	1	1.0	1.0	1	1.0	2.0	1.0	2	1.0	1.0	3	2	1	1	1.0	1.0	1.0	1.0	3	0.0	1	1.0	1.0	1	1.0	1	1	1.0	1	2.0	1.0	1.0	1.0	1.0	1.0	1.0	1	1	2.0	1	1	2	0.0	1.0	1.0	1.0	1.0	1.0	1.0	1.0	1	1	1.0	2.0	1.0	2	1.0	1.0	1	2	1.0	1	1.0	1.0	1.0	2	1.0	1.0	1.0	0.0	3	1.0	1.0	1.0	1	1.0	1.0	1.0	1.0	1.0	1	1	1	1	1	1	1.0	1.0	1.0	1	1.0	1	1.0	1.0	1	1.0	2	1.0	2	2	1.0	1.0	1	1	1.0	1.0	1.0	1	1.0	0.0	2	2	1.0	1.0	2	0.0	1.0	1.0	1.0	1.0	1	1	1.0	2	1.0	1.0	1.0	1	1.0	1.0	1.0	2	1.0	1.0	1	1	1	0.0	3	2	1.0	1.0	1.0	1.0	2	2	1.0	2.0	2	2.0	2	1.0	1	1.0	1	1.0	2	1	1.0	1	2	1.0	0.0	1.0	1	1.0	5	0.0	2	0.0	1.0	5	2	2	2	1	1.0	1.0	0.0	1.0	1	1.0	2.0	1	1.0	1.0	1	1.0	1.0	1.0	1.0	2.0	1.0	1.0	1	1.0	1.0	1.0	1.0	1.0	1.0	1.0	1.0	1.0	1.0	1.0	1.0	2	4	1.0	3	3	1	2	5	2.0	1.0	1.0	2.0	2	2.0	2.0	1.0	1	1.0	1.0	1.0	1.0	2	1.0	1.0	2	1.0	1.0	1.0	1.0	1	1.0	1.0	1.0	1.0	1.0	1.0	1	1.0	1	2	1.0	1.0	1	2.0	1	1.0	1.0	1.0	1	2	2.0	1	1	1.0	2	1	1.0	1.0	2	1.0	3	2.0	1.0	1.0	1.0	1	1.0	1	2.0	1.0	2	1.0	0.0	1.0	1.0	1.0	2	1.0	1.0	1	1	1.0	1.0	1.0	1.0	1	1	1.0	2	2	1.0	1.0	1	1	2	1	1.0	1.0	1.0	2.0	1	0.0	1	1	1.0	0.0	1.0	1	1.0	1.0	2.0	1.0	1.0	0.0	1	1	1.0	1.0	1.0	1.0	1.0	1.0	1.0	1.0	1	1.0	0.0	1.0	1.0	1.0	2.0	2.0	2	2	1	1	0.0	3	1	1.0	1.0	1.0	1.0	1	1	0.0	1.0	1	1.0	1.0	2	2	1.0	1	3	1.0	1.0	1.0	0.0	1.0	1	1.0	1.0	1.0	1.0	1.0	1.0	1.0	1.0	1.0	2	1.0	2	1.0	2	0.0	1	1.0	1	1	1.0	1.0	1	1.0	1.0	1.0	1.0	1	2	2	2	2	2	1.0	1	1	0.0	0.0	0.0	1.0	1.0	1	2	2	1.0	3	1.0	1.0	1.0	2.0	1.0	1.0	2	4	4	1	1.0	1.0	3	1.0	3	2	1	1.0	3	3	1	1.0	1	1	1.0	1.0	1.0	1	1.0	2.0	1.0	1.0	1	3	2	3	1.0	1.0	1.0	3	0.0	1.0	4	2.0	1.0	2	2.0	2	3	1.0	1.0	1.0	1	1.0	1.0	1.0	2	1	0.0	3	1	1.0	1	1.0	1.0	1	1.0	1.0	1.0	1.0	1.0	1.0	2	2	2	2	0.0	3	2	1	1.0	2	1	1	0.0	1	1	0.0	1.0	1.0	2	1.0	1	0.0	2	2	1.0	1.0	2	2	2	1.0	2	2	1.0	1	2	1.0	1.0	1	2.0	1.0	1.0	1.0	3.0	2	1.0	1.0	1.0	1	1	1.0	1.0	1.0	0.0	1.0	1.0	4	2	1.0	1	1.0	1.0	1.0	1	1.0	1.0	1.0	1.0	2	1.0	1.0	1.0	2	1.0	1.0	1.0	1.0	1.0	1.0	1.0	2	1	1	1	0.0	2	2	1.0	1.0	1.0	1.0	2	2	1.0	1	1.0	2	1.0	1.0	1.0	1	0.0	1.0	0.0	1	1.0	1.0	1	1	3	2.0	1.0	1.0	1.0	1.0	2	1.0	1.0	2	2	1.0	1.0	1	2.0	3	1	1	1.0	3	1.0	1	1.0	1.0	1.0	1.0	2	1	1.0	1	1	2	1.0	2	2.0	1.0	2	1.0	1	1.0	1.0	1	1	4	1	1.0	1.0	1.0	1	1	2	3	1.0	1	2	1.0	1	3	1	1.0	2	2	1.0	1.0	0.0	1.0	2	1	2.0	1	1.0	1.0	2	1	1.0	1.0	1.0	1.0	2.0	2	2	1.0	3	1.0	1	1.0	1.0	3	1.0	1	0.0	2	1	1.0	1.0	1.0	1.0	1	0.0	2.0	2	1.0	1.0	1.0	1.0	1.0	1.0	2	1	2	1.0	1	1.0	1.0	1	2	3	3	1.0	1.0	2	1.0	1.0	1.0	1	1.0	1.0	1.0	1	1.0	1.0	1.0	1.0	1.0	1.0	1	1.0	1.0	1.0	1.0	1.0	1.0	1.0	2.0	2.0	0.0	0.0	1.0	1.0	1.0	1.0	2.0	1.0	1.0	2	2	1	3	1.0	1.0	1.0	1.0	1.0	1.0	2	1.0	1.0	2.0	3	2	1.0	1.0	2.0	0.0	1.0	2.0	1.0	1.0	1	2	1.0	2.0	1.0	1.0	1.0	1.0	1.0	3	1	1.0	1.0	2	3	2.0	1.0	2	1.0	3	1.0	1.0	2	2	1.0	1	2	1	1.0	0.0	1.0	1.0	2.0	1	1	1.0	3	1.0	1.0	1.0	1.0	2	5	1.0	4	2	0.0	5	0.0	3	3	1.0	4	1.0	1.0	0.0	2.0	2.0	1.0	1.0	1.0	1.0	3	2	1	1.0	2.0	1.0	2.0	4	1.0	1.0	2.0	1	3	1.0	1	2	2	1.0	2	4	1.0	1.0	3	1.0	1.0	1.0	2	1.0	1.0	1.0	1.0	1	1	1.0	3	1.0	1	1.0	1.0	2.0	1.0	0.0	2	1.0	1	1.0	2	1	1.0	1	1.0	1	1.0	1.0	1.0	1.0	1.0	1.0	1	1.0	3	2	1.0	1.0	1	1	1.0	1	1	1.0	1.0	1.0	1.0	3	3	3	1.0	1	1.0	2.0	1.0	1.0	1	1	1	2	2	1.0	1	1	1	2.0	1.0	1	1.0	1.0	1.0	2	1	1.0	1.0	1.0	2	2.0	2	1.0	1.0	3	3	1.0	1.0	1	1	1.0	1	1.0	2.0	1	1.0	1.0	1.0	1.0	1	1.0	1.0	1.0	2	1	1.0	1.0	1.0	3	1.0	1.0	1.0	3.0	1	2	2	1.0	2.0	1	2.0	1.0	1.0	1.0	2.0	3	1.0	2	1.0	1.0	1	3	0.0	2	1.0	1.0	1.0	2	3	2	1.0	1.0	1.0	1.0	1.0	2.0	2	1	1.0	1.0	1.0	1	1.0	1.0	2	1	3	1.0	1.0	1	1.0	3	2	1.0	2	1	1.0	2	1.0	1.0	1	1.0	2	1.0	1.0	1.0	1.0	1	1.0	1	1.0	1.0	1.0	1.0	1.0	1.0	1.0	2	1.0	1.0	1	2	1.0	1.0	2.0	1.0	2	1.0	3	1.0	1.0	2.0	1.0	2	1.0	2	1.0	1.0	1.0	2	1	1.0	1.0	0.0	1.0	1	1.0	1.0	1.0	1.0	1	1.0	2	1.0	1.0	1.0	1.0	1	2.0	2.0	3	1.0	1.0	1.0	1.0	2.0	0.0	1.0	1.0	1.0	1.0	1.0	1.0	2	3	1.0	3	1.0	1	1.0	2	1.0	1.0	2	1.0	2	1.0	1	3	1	1	1.0	1.0	2.0	1	1.0	1	1.0	1.0	1.0	1.0	1	1.0	1.0	1.0	1.0	1.0	1	1.0	2	1	1.0	2	1.0	1.0	1.0	1.0	1.0	1.0	1.0	2.0	1.0	1.0	1.0	1	1.0	1.0	3	1.0	1	2	1	2.0	1.0	1.0	1.0	2	1.0	1.0	1.0	1.0	1.0	1.0	2.0	1.0	2	1	2	1	1.0	2	1	3	1.0	1.0	1.0	1.0	1.0	0.0	1.0	1.0	1.0	1.0	2	1.0	1.0	1	1.0	1.0	2	1.0	1.0	1.0	2	1.0	1.0	1.0	0.0	1.0	1.0	1.0	1.0	1.0	1.0	3	1	1.0	2	1.0	2	2	1	2	1.0	1.0	2	1	1.0	1.0	1.0	1.0	2	2	2	1.0	2	1.0	1.0	1	1.0	1.0	0.0	3	1.0	2.0	4	3	1.0	2	1.0	0.0	1.0	1.0	1.0	3	2.0	1.0	1.0	3	3	2.0	2	1.0	2	1.0	1.0	2	1.0	2	2	3.0	1.0	1.0	1.0	1.0	4	1	2	1.0	1	2.0	1.0	2	2	1.0	1.0	1.0	2.0	2	1.0	2	1.0	1.0	2	3	1.0	1	1.0	1.0	1.0	1.0	2.0	2	3	1.0	4	1.0	5	1	2.0	2.0	1.0	2	1	2.0	1.0	1	2.0	1.0	1.0	1.0	1	1	1.0	1.0	1.0	1	1.0	1.0	1	1.0	1.0	1.0	2.0	1.0	1.0	1.0	2	2	2.0	1.0	0.0	1.0	2	1.0	1.0	1	1.0	4	2.0	1.0	1.0	1.0	1.0	1.0	1.0	1.0	1.0	1.0	3	2.0	2	1.0	1	1.0	1.0	1.0	2	2	2	1.0	1.0	1	1	1	1.0	1	1	1.0	1	2.0	1	1.0	1	1	1.0	0.0	1.0	1.0	2	1	1	1.0	2	1.0	1	2.0	2	1.0	1.0	1.0	1	2	1	3	1.0	2	1.0	1	1.0	2.0	0.0	1.0	1.0	2	1	1	1.0	1.0	1.0	1.0	1.0	1.0	1.0	1	1	1.0	2.0	2	2	1	1.0	1	0.0	1.0	1.0	1.0	1	1	2	1.0	1.0	1.0	1	1.0	1.0	1.0	2.0	1.0	1	1.0	0.0	1	1	1.0	1.0	1.0	1	1	1.0	1.0	1.0	2	1.0	1.0	1.0	2	2.0	0.0	0.0	1	2	1.0	1.0	1.0	1.0	1.0	2	1.0	2	1	2	2	1	4	1.0	1.0	1.0	1	3	1	1.0	6	1.0	2	4	1.0	1	1.0	1.0	1.0	0.0	1.0	1	1.0	2	4	1.0	2	3	1.0	1.0	2.0	5	1.0	1.0	1.0	1.0	1.0	1.0	1	1	2	2	1.0	1	1.0	1.0	1.0	1	1.0	1.0	2	2.0	1.0	2	1.0	2.0	1.0	2	1.0	1.0	1.0	1.0	1.0	2	2.0	1.0	1.0	1	3.0	1.0	2	3	1	1.0	1	0.0	1.0	1.0	0.0	3	1.0	1.0	1	2	2	1	1.0	1	1.0	1.0	1.0	2	1.0	1	1.0	1.0	2	1.0	1.0	1	1.0	2	3	0.0	2	3	2	1.0	1.0	2	1.0	1.0	2	2	3	1.0	2	3	1	2.0	1.0	1.0	1	1.0	1	1.0	1.0	1.0	1	1	2	1.0	4	3	1.0	1.0	2	1	1.0	1.0	1.0	1	1.0	1.0	1.0	1	1.0	1.0	1.0	1.0	1.0	1	1.0	1.0	2	1.0	1.0	1.0	1.0	1.0	1	1.0	1.0	2	2.0	1.0	3	2	0.0	1.0	1.0	1.0	1.0	2	1.0	3	1.0	2	1.0	1.0	2	1.0	1.0	1	2	2	1.0	1.0	1.0	1	1.0	1.0	2.0	1	1.0	2	2	1.0	2	1.0	4	1	1.0	1.0	1.0	3	1.0	1.0	1	1.0	1	1	1.0	1.0	1	1.0	1.0	1.0	2	1	1	1	1.0	2	1	2	0.0	1.0	1.0	3	2	1.0	2	4	1.0	3	1	3	3	1.0	1.0	1.0	1.0	2	3	1.0	2	1.0	3	1.0	2	1.0	1	3	1.0	2	1	1.0	2	1.0	1	1.0	1	1.0	3	2	1.0	1.0	3	1	1.0	3	2.0	2	1	2	1.0	1.0	2	1	1.0	0.0	0.0	2	0.0	1.0	1.0	1.0	3	1	1.0	3	3	1.0	1.0	1.0	2.0	1	1.0	5	1.0	1	1.0	1	1.0	1.0	3	2.0	2	1.0	3	0.0	2	2	2.0	1.0	3	3	1.0	2	1.0	1.0	1.0	1.0	1.0	1.0	2.0	2	1	2	1.0	1.0	2.0	2	1.0	1.0	2	1.0	1.0	1.0	1.0	3	1.0	1.0	3	5.0	1.0	2	1.0	2	1.0	1.0	1.0	2	1.0	2	1.0	1.0	2.0	1.0	2	1.0	1.0	2	3	2	1.0	1.0	2	4	1	2	1.0	1.0	1.0	1.0	2	1.0	1.0	1	1.0	2.0	4	2	1.0	1.0	1.0	2	1.0	3	3	1.0	1.0	1.0	1.0	1	1	1.0	3.0	1.0	1.0	3	1.0	1.0	1.0	1.0	2	2	1.0	1.0	2	1.0	2	1.0	1.0	1	3	4	1.0	0.0	1	6	1	1.0	2	1.0	1.0	2	2.0	1.0	0.0	1	2.0	3	1.0	2	1	1	1.0	1	1.0	1.0	1.0	1.0	1	1	1	1.0	2.0	1.0	1.0	1.0	1.0	2	2	1.0	1.0	1.0	2.0	1.0	1.0	1.0	1.0	1.0	1	1.0	3	1.0	2	1.0	6	2	1.0	2	1.0	1.0	1.0	1.0	1.0	1.0	3	1.0	2	1	1	1.0	2	1.0	1.0	2	1.0	2	1.0	2.0	2	1.0	1.0	0.0	1.0	1.0	1	0.0	1	1.0	1.0	2	1.0	2	2	0.0	1.0	1	1.0	0.0	2	2.0	1.0	1.0	1.0	0.0	1.0	1	1.0	1.0	1.0	1	1.0	0.0	2	2	1.0	1.0	1	1	1	1.0	1.0	1.0	1.0	1.0	2	1.0	2.0	1.0	1.0	2	1.0	1.0	1.0	0.0	1.0	1.0	1	1.0	1	1.0	3	1.0	2	0.0	1	1.0	1.0	1.0	1.0	1.0	2.0	1	1.0	1	1.0	1.0	2	0.0	1.0	1	1	0.0	1.0	3	3	1	1.0	1	1	2	1.0	1.0	1.0	1	1.0	1.0	2	1	1.0	1.0	4	1.0	0.0	1.0	2.0	2	1.0	3	1.0	2	2	1.0	2.0	2.0	1.0	1	1.0	1.0	0.0	2	1.0	1	1	1.0	1	1	2	1	1	1.0	1	1	1	1.0	1	1	1	1.0	1.0	1.0	0.0	3	1.0	0.0	1	1.0	1	1.0	1.0	1.0	1.0	1.0	0.0	1.0	1	1.0	1	1	1	1.0	1.0	1.0	2	4	1.0	1	1.0	2.0	0.0	1	1.0	2	1	1.0	1.0	0.0	1	1	1.0	2	1.0	1	3	1.0	1.0	3	1.0	2.0	1	3	1	1.0	1	1.0	1	1	1.0	1	6	1	1.0	1.0	4	1.0	1.0	1	2	1.0	0.0	1	1	1.0	1.0	2.0	2	1.0	1.0	3	1.0	1	1.0	1.0	1.0	1.0	1.0	1	1.0	2	1.0	1.0	1.0	1.0	2	1.0	1.0	1.0	1.0	0.0	2	1	1.0	1.0	1.0	1.0	2	1	1.0	3	1.0	5	2	0.0	1.0	3	1.0	2.0	1.0	1.0	1.0	3	1.0	2	1.0	0.0	1	1	1.0	2	1	3	1.0	1.0	2	2.0	2	1.0	1.0	1.0	3	1.0	2	1.0	1.0	1.0	3	2	1.0	1.0	1	1.0	1	1.0	1.0	1.0	1	1	1.0	2	1.0	1	1	1.0	0.0	1.0	1.0	0.0	1.0	0.0	0.0	0.0	1.0	0.0	0.0	1.0	0.0	1.0	1.0	0.0	0.0	0.0	1.0	0.0	1.0	0.0	1.0	0.0	0.0	0.0	0.0	0.0	1.0	0.0	0.0	0.0	0.0	0.0	1.0	0.0	1.0	0.0	1.0	0.0	0.0	0.0	0.0	0.0	0.0	0.0	0.0	0.0	0.0	0.0	0.0	0.0	0.0	1.0	1.0	0.0	0.0	0.0	1.0	0.0	0.0	0.0	0.0	0.0	0.0	0.0	1.0	1.0	1.0	1.0	0.0	0.0	0.0	0.0	0.0	1.0	0.0	0.0	0.0	1.0	0.0	0.0	1.0	0.0	0.0	0.0	0.0	1.0	0.0	0.0	0.0	0.0	1.0	0.0	0.0	0.0	0.0	0.0	0.0	0.0	0.0	0.0	0.0	1.0	1.0	0.0	0.0	1.0	0.0	0.0	0.0	0.0	1.0	0.0	0.0	0.0	0.0	0.0	0.0	0.0	0.0	0.0	0.0	0.0	0.0	0.0	0.0	1.0	1.0	1.0	1.0	0.0	1.0	0.0	1.0	1.0	1.0	0.0	0.0	0.0	0.0	0.0	0.0	0.0	0.0	0.0	1.0	0.0	1.0	0.0	0.0	0.0	0.0	0.0	0.0	0.0	0.0	0.0	2.0	1.0	0.0	0.0	0.0	0.0	0.0	0.0	0.0	0.0	0.0	0.0	0.0	1.0	0.0	0.0	0.0	0.0	0.0	0.0	0.0	1.0	0.0	0.0	0.0	0.0	0.0	0.0	0.0	0.0	0.0	1.0	0.0	1.0	0.0	0.0	0.0	0.0	0.0	0.0	1.0	0.0	0.0	0.0	1.0	0.0	0.0	0.0	0.0	0.0	0.0	0.0	0.0	0.0	0.0	0.0	1.0	1.0	0.0	0.0	0.0	0.0	0.0	0.0	1.0	0.0	1.0	1.0	0.0	0.0	0.0	0.0	0.0	1.0	1.0	0.0	0.0	0.0	1.0	0.0	0.0	0.0	0.0	0.0	0.0	0.0	0.0	0.0	0.0	0.0	0.0	0.0	0.0	0.0	0.0	1.0	1.0	0.0	1.0	1.0	1.0	1.0	0.0	1.0	0.0	1.0	0.0	1.0	1.0	1.0	0.0	1.0	0.0	1.0	1.0	0.0	1.0	1.0	1.0	1.0	0.0	0.0	1.0	1.0	0.0	1.0	0.0	0.0	0.0	0.0	0.0	0.0	0.0	0.0	0.0	0.0	0.0	0.0	0.0	0.0	0.0	0.0	0.0	0.0	0.0	0.0	0.0	0.0	0.0	0.0	0.0	0.0	0.0	0.0	0.0	0.0	0.0	0.0	0.0	0.0	0.0	0.0	0.0	0.0	0.0	0.0	0.0	0.0	0.0	0.0	0.0	0.0	0.0	0.0	0.0	0.0	0.0	0.0	0.0	0.0	0.0	0.0	0.0	0.0	0.0	0.0	0.0	0.0	0.0	0.0	0.0	0.0	0.0	0.0	0.0	0.0	0.0	0.0	0.0	0.0	0.0	0.0	0.0	0.0	0.0	0.0	0.0	0.0	0.0	0.0	0.0	0.0	0.0	0.0	0.0	0.0	0.0	0.0	0.0	0.0	0.0	0.0	0.0	0.0	0.0	0.0	0.0	0.0	0.0	0.0	0.0	0.0	0.0	0.0	0.0	0.0	0.0	0.0	0.0	0.0	0.0	0.0	0.0	0.0	0.0	0.0	0.0	0.0	0.0	0.0	0.0	0.0	0.0	0.0	0.0	0.0	0.0	0.0	0.0	0.0	0.0	0.0	0.0	0.0	0.0	0.0	0.0	0.0	0.0	0.0	0.0	0.0	0.0	0.0	0.0	0.0	0.0	0.0	0.0	0.0	0.0	0.0	0.0	0.0	0.0	0.0	0.0	0.0	0.0	0.0	1.0	0.0	0.0	0.0	0.0	0.0	0.0	0.0	0.0	0.0	1.0	0.0	0.0	0.0	0.0	0.0	1.0	0.0	0.0	0.0	0.0	0.0	0.0	0.0	0.0	0.0	0.0	0.0	0.0	0.0	0.0	1.0	0.0	1.0	0.0	0.0	0.0	0.0	0.0	0.0	0.0	0.0	0.0	1.0	0.0	0.0	0.0	0.0	1.0	0.0	0.0	0.0	0.0	0.0	0.0	0.0	0.0	0.0	0.0	0.0	0.0	0.0	0.0	0.0	0.0	0.0	0.0	0.0	0.0	0.0	0.0	0.0	0.0	0.0	0.0	0.0	0.0	0.0	0.0	0.0	0.0	0.0	0.0	0.0	0.0	0.0	0.0	0.0	0.0	0.0	0.0	0.0	0.0	0.0	0.0	0.0	0.0	0.0	0.0	0.0	0.0	0.0	0.0	0.0	0.0	0.0	0.0	0.0	0.0	0.0	0.0	0.0	0.0	0.0	0.0	0.0	0.0	0.0	0.0	0.0	0.0	0.0	0.0	0.0	0.0	0.0	0.0	0.0	0.0	0.0	0.0	0.0	0.0	0.0	0.0	0.0	0.0	0.0	0.0	0.0	0.0	0.0	0.0	0.0	0.0	0.0	0.0	0.0	0.0	0.0	0.0	0.0	0.0	0.0	0.0	0.0	0.0	0.0	0.0	0.0	0.0	0.0	0.0	0.0	0.0	0.0	0.0	0.0	0.0	0.0	0.0	0.0	0.0	0.0	0.0	0.0	0.0	0.0	0.0	0.0	0.0	0.0	0.0	0.0	0.0	0.0	0.0	0.0	0.0	0.0	0.0	0.0	0.0	0.0	0.0	0.0	0.0	0.0	0.0	0.0	0.0	0.0	0.0	0.0	0.0	0.0	0.0	0.0	0.0	0.0	0.0	0.0	0.0	0.0	0.0	0.0	0.0	0.0	0.0	0.0	0.0	0.0	0.0	0.0	0.0	1.0	0.0	0.0	0.0	0.0	0.0	0.0	0.0	0.0	0.0	0.0	0.0	1.0	0.0	0.0	0.0	0.0	0.0	0.0	0.0	0.0	0.0	0.0	0.0	0.0	1.0	0.0	0.0	0.0	0.0	0.0	0.0	0.0	0.0	0.0	0.0	0.0	0.0	0.0	0.0	0.0	0.0	0.0	0.0	0.0	0.0	0.0	0.0	0.0	0.0	0.0	0.0	0.0	0.0	0.0	0.0	0.0	0.0	0.0	0.0	0.0	0.0	0.0	0.0	0.0	0.0	0.0	0.0	0.0	0.0	0.0	0.0	0.0	0.0	0.0	0.0	0.0	0.0	0.0	0.0	0.0	0.0	0.0	0.0	0.0	0.0	0.0	0.0	0.0	0.0	0.0	0.0	0.0	0.0	0.0	0.0	0.0	0.0	0.0	0.0	0.0	0.0	0.0	0.0	0.0	0.0	0.0	0.0	0.0	0.0	0.0	0.0	0.0	0.0	0.0	0.0	0.0	0.0	0.0	0.0	0.0	0.0	0.0	0.0	0.0	0.0	0.0	0.0	0.0	0.0	0.0	0.0	0.0	0.0	0.0	0.0	0.0	0.0	0.0	0.0	0.0	0.0	0.0	0.0	0.0	0.0	0.0	0.0	0.0	0.0	0.0	0.0	0.0	0.0	0.0	0.0	0.0	0.0	0.0	0.0	0.0	0.0	0.0	0.0	0.0	0.0	0.0	0.0	0.0	0.0	0.0	0.0	0.0	0.0	0.0	0.0	0.0	0.0	0.0	0.0	0.0	1.0	0.0	0.0	0.0	0.0	1.0	0.0	0.0	0.0	0.0	0.0	0.0	0.0	0.0	0.0	0.0	0.0	0.0	0.0	0.0	1.0	0.0	1.0	1.0	0.0	0.0	0.0	0.0	0.0	1.0	1.0	1.0	1.0	1.0	0.0	0.0	0.0	0.0	0.0	0.0	0.0	0.0	0.0	0.0	0.0	0.0	0.0	0.0	0.0	0.0	0.0	0.0	0.0	0.0	0.0	0.0	0.0	0.0	0.0	0.0	0.0	0.0	0.0	0.0	0.0	0.0	0.0	0.0	0.0	0.0	0.0	0.0	0.0	0.0	0.0	0.0	0.0	0.0	0.0	0.0	0.0	0.0	0.0	0.0	0.0	0.0	0.0	0.0	0.0	0.0	0.0	0.0	0.0	0.0	0.0	0.0	0.0	0.0	0.0	0.0	0.0	0.0	0.0	0.0	0.0	0.0	0.0	0.0	0.0	0.0	0.0	0.0	0.0	0.0	0.0	0.0	0.0	0.0	0.0	0.0	0.0	0.0	0.0	0.0	0.0	0.0	0.0	0.0	0.0	0.0	0.0	0.0	0.0	0.0	0.0	0.0	0.0	0.0	0.0	0.0	0.0	0.0	0.0	0.0	0.0	0.0	0.0	0.0	0.0	0.0	0.0	0.0	0.0	0.0	0.0	0.0	0.0	0.0	0.0	0.0	0.0	0.0	0.0	0.0	0.0	0.0	0.0	0.0	0.0	0.0	0.0	0.0	0.0	0.0	0.0	0.0	0.0	0.0	0.0	0.0	0.0	0.0	0.0	0.0	0.0	0.0	0.0	0.0	0.0	0.0	0.0	0.0	0.0	0.0	0.0	0.0	0.0	0.0	0.0	0.0	0.0	0.0	0.0	0.0	0.0	0.0	0.0	0.0	0.0	0.0	0.0	0.0	0.0	0.0	0.0	0.0	0.0	0.0	0.0	0.0	0.0	0.0	0.0	0.0	0.0	0.0	0.0	0.0	0.0	0.0	0.0	0.0	0.0	0.0	0.0	0.0	0.0	0.0	0.0	0.0	0.0	0.0	0.0	0.0	0.0	0.0	0.0	0.0	0.0	0.0	0.0	0.0	0.0	0.0	0.0	0.0	0.0	0.0	0.0	0.0	0.0	0.0	0.0	0.0	0.0	0.0	0.0	0.0	0.0	0.0	0.0	0.0	0.0	0.0	0.0	0.0	0.0	0.0	0.0	0.0	0.0	0.0	0.0	0.0	0.0	0.0	0.0	0.0	0.0	0.0	0.0	0.0	0.0	0.0	0.0	0.0	0.0	0.0	0.0	0.0	0.0	0.0	0.0	0.0	0.0	0.0	0.0	0.0	0.0	0.0	0.0	0.0	0.0	0.0	0.0	0.0	0.0	0.0	0.0	0.0	0.0	0.0	0.0	0.0	0.0	0.0	0.0	0.0	0.0	0.0	0.0	0.0	0.0	0.0	0.0	0.0	0.0	0.0	1.0	1.0	1.0	1.0	1.0	0.0	0.0	0.0	0.0	0.0	0.0	0.0	0.0	0.0	0.0	0.0	0.0	0.0	0.0	0.0	0.0	0.0	0.0	0.0	0.0	0.0	0.0	0.0	0.0	0.0	0.0	0.0	0.0	0.0	0.0	0.0	0.0	0.0	0.0	0.0	0.0	0.0	0.0	0.0	0.0	0.0	0.0	0.0	0.0	0.0	0.0	0.0	0.0	0.0	0.0	0.0	0.0	0.0	0.0	0.0	0.0	0.0	0.0	0.0	0.0	0.0	0.0	0.0	0.0	0.0	0.0	0.0	0.0	0.0	0.0	0.0	0.0	0.0	0.0	0.0	0.0	0.0	0.0	0.0	0.0	0.0	0.0	0.0	0.0	0.0	0.0	0.0	0.0	0.0	0.0	0.0	0.0	0.0	0.0	0.0	0.0	0.0	0.0	0.0	0.0	0.0	0.0	0.0	0.0	0.0	0.0	0.0	0.0	0.0	0.0	0.0	0.0	0.0	0.0	0.0	0.0	0.0	0.0	0.0	0.0	0.0	0.0	0.0	0.0	0.0	0.0	0.0	0.0	0.0	0.0	0.0	0.0	0.0	0.0	0.0	0.0	0.0	0.0	0.0	0.0	0.0	0.0	0.0	0.0	0.0	0.0	0.0	0.0	0.0	0.0	0.0	0.0	0.0	0.0	0.0	0.0	0.0	0.0	0.0	0.0	0.0	0.0	0.0	0.0	0.0	0.0	0.0	0.0	0.0	0.0	0.0	0.0	0.0	0.0	0.0	0.0	0.0	0.0	0.0	0.0	0.0	0.0	0.0	0.0	0.0	0.0	0.0	0.0	0.0	0.0	0.0	0.0	0.0	0.0	0.0	0.0	0.0	0.0	0.0	0.0	0.0	0.0	0.0	0.0	0.0	0.0	0.0	0.0	0.0	0.0	0.0	0.0	0.0	0.0	0.0	0.0	0.0	0.0	0.0	0.0	0.0	0.0	0.0	0.0	0.0	0.0	0.0	0.0	0.0	0.0	0.0	0.0	0.0	0.0	0.0	0.0	0.0	0.0	0.0	0.0	0.0	0.0	0.0	0.0	0.0	0.0	0.0	0.0	0.0	0.0	0.0	0.0	0.0	0.0	0.0	0.0	0.0	0.0	0.0	0.0	0.0	0.0	0.0	0.0	0.0	0.0	0.0	0.0	0.0	0.0	0.0	0.0	0.0	0.0	0.0	0.0	0.0	0.0	0.0	0.0	0.0	0.0	0.0	0.0	0.0	0.0	0.0	0.0	0.0	0.0	0.0	0.0	0.0	0.0	0.0	0.0	0.0	0.0	0.0	0.0	0.0	0.0	0.0	0.0	0.0	0.0	0.0	0.0	0.0	0.0	0.0	0.0	0.0	0.0	0.0	0.0	0.0	0.0	0.0	0.0	0.0	0.0	0.0	0.0	0.0	0.0	0.0	0.0	0.0	0.0	0.0	0.0	0.0	0.0	0.0	0.0	0.0	0.0	0.0	0.0	0.0	0.0	0.0	0.0	0.0	0.0	0.0	0.0	0.0	0.0	0.0	0.0	0.0	0.0	0.0	0.0	0.0	0.0	0.0	0.0	0.0	0.0	0.0	0.0	0.0	0.0	0.0	0.0	0.0	0.0	0.0	0.0	0.0	0.0	0.0	0.0	0.0	0.0	0.0	0.0	0.0	0.0	0.0	0.0	0.0	0.0	0.0	0.0	0.0	0.0	0.0	0.0	0.0	0.0	0.0	0.0	0.0	0.0	0.0	0.0	0.0	0.0	0.0	0.0	0.0	0.0	0.0	0.0	0.0	0.0	0.0	0.0	0.0	0.0	0.0	0.0	0.0	0.0	0.0	0.0	0.0	0.0	0.0	0.0	0.0	0.0	0.0	0.0	0.0	0.0	0.0	0.0	0.0	0.0	0.0	0.0	0.0	0.0	0.0	0.0	0.0	0.0	0.0	0.0	0.0	0.0	0.0	0.0	0.0	0.0	0.0	0.0	0.0	0.0	0.0	0.0	0.0	0.0	0.0	0.0	0.0	0.0	0.0	0.0	0.0	0.0	0.0	0.0	0.0	0.0	0.0	0.0	0.0	0.0	0.0	0.0	0.0	0.0	0.0	0.0	0.0	0.0	0.0	0.0	0.0	0.0	0.0	0.0	0.0	0.0	0.0	0.0	0.0	0.0	0.0	0.0	0.0	0.0	0.0	0.0	0.0	0.0	0.0	0.0	0.0	0.0	0.0	0.0	0.0	0.0	0.0	0.0	0.0	0.0	0.0	0.0	0.0	0.0	0.0	0.0	0.0	0.0	0.0	0.0	0.0	0.0	0.0	0.0	0.0	0.0	0.0	0.0	0.0	0.0	0.0	0.0	0.0	0.0	0.0	0.0	0.0	0.0	0.0	0.0	0.0	0.0	0.0	0.0	0.0	0.0	0.0	0.0	0.0	0.0	0.0	0.0	0.0	0.0	0.0	0.0	0.0	0.0	0.0	0.0	0.0	0.0	0.0	0.0	0.0	0.0	0.0	0.0	0.0	0.0	0.0	0.0	0.0	0.0	0.0	0.0	0.0	0.0	0.0	0.0	0.0	0.0	0.0	0.0	0.0	0.0	0.0	0.0	0.0	0.0	0.0	0.0	0.0	0.0	0.0	0.0	0.0	0.0	0.0	0.0	0.0	0.0	0.0	0.0	0.0	0.0	0.0	0.0	0.0	0.0	0.0	0.0	0.0	0.0	0.0	0.0	0.0	0.0	0.0	0.0	0.0	0.0	0.0	0.0	0.0	0.0	0.0	0.0	0.0	0.0	0.0	0.0	0.0	0.0	0.0	0.0	0.0	0.0	0.0	0.0	0.0	0.0	0.0	0.0	0.0	0.0	0.0	0.0	0.0	0.0	0.0	0.0	0.0	0.0	0.0	0.0	0.0	0.0	0.0	0.0	0.0	0.0	0.0	0.0	0.0	0.0	0.0	0.0	0.0	0.0	0.0	0.0	0.0	0.0	0.0	0.0	0.0	0.0	0.0	0.0	0.0	0.0	0.0	0.0	0.0	0.0	0.0	0.0	0.0	0.0	0.0	0.0	0.0	0.0	0.0	0.0	0.0	0.0	0.0	0.0	0.0	0.0	0.0	0.0	0.0	0.0	0.0	0.0	0.0	0.0	0.0	0.0	0.0	0.0	0.0	0.0	0.0	0.0	0.0	0.0	0.0	0.0	0.0	0.0	0.0	0.0	0.0	0.0	0.0	0.0	0.0	0.0	0.0	0.0	0.0	0.0	0.0	0.0	0.0	0.0	0.0	0.0	0.0	0.0	0.0	0.0	0.0	0.0	0.0	0.0	0.0	0.0	0.0	0.0	0.0	0.0	0.0	0.0	0.0	0.0	0.0	0.0	0.0	0.0	0.0	0.0	0.0	0.0	0.0	0.0	0.0	0.0	0.0	0.0	0.0	0.0	0.0	0.0	0.0	0.0	0.0	0.0	0.0	0.0	0.0	0.0	0.0	0.0	0.0	0.0	0.0	0.0	0.0	0.0	0.0	0.0	0.0	0.0	0.0	0.0	0.0	0.0	0.0	0.0	0.0	0.0	0.0	0.0	0.0	0.0	0.0	0.0	0.0	0.0	0.0	0.0	0.0	0.0	0.0	0.0	0.0	0.0	0.0	0.0	0.0	0.0	0.0	0.0	0.0	0.0	0.0	0.0	0.0	0.0	0.0	0.0	0.0	0.0	0.0	0.0	0.0	0.0	0.0	0.0	0.0	0.0	0.0	0.0	0.0	0.0	0.0	0.0	0.0	0.0	0.0	0.0	0.0	0.0	0.0	0.0	0.0	0.0	0.0	0.0	0.0	0.0	0.0	0.0	0.0	0.0	0.0	0.0	0.0	0.0	0.0	0.0	0.0	0.0	0.0	0.0	0.0	0.0	0.0	0.0	0.0	0.0	0.0	0.0	0.0	0.0	0.0	0.0	0.0	0.0	0.0	0.0	0.0	0.0	0.0	0.0	0.0	0.0	0.0	0.0	0.0	0.0	0.0	0.0	0.0	0.0	0.0	0.0	0.0	0.0	0.0	0.0	0.0	0.0	0.0	0.0	0.0	0.0	0.0	0.0	0.0	0.0	0.0	0.0	0.0	0.0	0.0	0.0	0.0	0.0	0.0	0.0	0.0	0.0	0.0	0.0	0.0	0.0	0.0	0.0	0.0	0.0	0.0	0.0	0.0	0.0	0.0	0.0	0.0	0.0	0.0	0.0	0.0	0.0	0.0	0.0	0.0	0.0	0.0	0.0	0.0	0.0	0.0	0.0	0.0	0.0	0.0	0.0	0.0	0.0	0.0	0.0	0.0	0.0	0.0	0.0	0.0	0.0	0.0	0.0	0.0	0.0	0.0	0.0	0.0	0.0	0.0	0.0	0.0	0.0	0.0	0.0	0.0	0.0	0.0	0.0	0.0	0.0	0.0	0.0	0.0	0.0	0.0	0.0	0.0	0.0	0.0	0.0	0.0	0.0	0.0	0.0	0.0	0.0	0.0	0.0	0.0	0.0	0.0	0.0	0.0	0.0	0.0	0.0	0.0	0.0	0.0	0.0	0.0	0.0	0.0	0.0	0.0	0.0	0.0	0.0	0.0	0.0	0.0	0.0	0.0	0.0	0.0	0.0	0.0	0.0	0.0	0.0	0.0	0.0	0.0	0.0	0.0	0.0	0.0	0.0	0.0	0.0	0.0	0.0	0.0	0.0	0.0	0.0	0.0	0.0	0.0	0.0	0.0	0.0	0.0	0.0	0.0	0.0	0.0	0.0	0.0	0.0	0.0	0.0	0.0	0.0	0.0	0.0	0.0	0.0	0.0	0.0	0.0	0.0	0.0	0.0	0.0	0.0	0.0	0.0	0.0	0.0	0.0	0.0	0.0	0.0	0.0	0.0	0.0	0.0	0.0	0.0	0.0	0.0	0.0	0.0	0.0	0.0	0.0	0.0	0.0	0.0	0.0	0.0	0.0	0.0	0.0	0.0	0.0	0.0	0.0	0.0	0.0	0.0	0.0	0.0	0.0	0.0	0.0	0.0	0.0	0.0	0.0
GCA_012321185.1_PDT000277719.2_genomic	1	2	1	2	1.0	2	0.0	1.0	1.0	2	1	1	3	1.0	3	3	1	1	1.0	1.0	2.0	1.0	2	1.0	1.0	1.0	0.0	1.0	1.0	2.0	1	1	1.0	3	1	1.0	1	1	1.0	1.0	1.0	2	2	3	1	3	1	1.0	1.0	1.0	1	1	1.0	1.0	1.0	1.0	3	1.0	1	4	2	1.0	2	3	1	3	1	1.0	1	0.0	1	1.0	1	1	1	1	2	1.0	4	1.0	3	1.0	3	1.0	1.0	1	2.0	2	1	1	2	1.0	1	1	1.0	1.0	1.0	2	1.0	1.0	1	1.0	1.0	4	1.0	1.0	1	4	1	1.0	2	0.0	1.0	2	1	2	3	2	1	1.0	1	1	1.0	1.0	2	1.0	2	1	1	2	1	1	1.0	1	3	2.0	2	2	1.0	1	1.0	1.0	4	1.0	1.0	2.0	1.0	2	1.0	1.0	1	1.0	1.0	1	3	1.0	1.0	1.0	1.0	1	1.0	1.0	2	2	1.0	1.0	2	1.0	1.0	1	1.0	1	2.0	1	1.0	1.0	1.0	3	3	1	1.0	1.0	1	2	1.0	1.0	1.0	1.0	1	1.0	2.0	3	2	2	1.0	1.0	0.0	1.0	3	1.0	1.0	3	2	2	1.0	1.0	2	1.0	1.0	1.0	1.0	3	1.0	2	1.0	1	1.0	1.0	2	1.0	1	1	1.0	2	1.0	2.0	1	1.0	1.0	1	1	2	1	1	1	1.0	1	1.0	1	2	2	1	1.0	3.0	2.0	1	2.0	2.0	1.0	1	1.0	1.0	1.0	1.0	1.0	1.0	2	1.0	1.0	1.0	1.0	5	1.0	0.0	1.0	1	1	2	1.0	1.0	1	1.0	2.0	2	1.0	1	1.0	1.0	1.0	1.0	1.0	1.0	1	1.0	2	0.0	1.0	1.0	1.0	1.0	1.0	1.0	1.0	3	1	1.0	1	0.0	1	1	1.0	2	1	1	1.0	2	0.0	1	1.0	1.0	1.0	2	1	1.0	1.0	2	1	2.0	1.0	1.0	1.0	1.0	3	3	1.0	1.0	1.0	1	1	1.0	1	1.0	1.0	2.0	2.0	1	1	1.0	1.0	1.0	1	1	2	3	2.0	1.0	0.0	1.0	3.0	1.0	2	1.0	1.0	1.0	3	1.0	1	0.0	1.0	3	1	1	1.0	1	1.0	1.0	1.0	1	1	1	1.0	1.0	1.0	1	1.0	1.0	1.0	1.0	1.0	1	2	2	1	2	1	1.0	1.0	1	1.0	2.0	2	1	1.0	1.0	3	1.0	1	1.0	1.0	2	2	1.0	1.0	1	1.0	1	1.0	1.0	1	0.0	1	1.0	1.0	0.0	1.0	1.0	1.0	2	2.0	2	1.0	1.0	2	1.0	2	1.0	1	2	3	1.0	3	3.0	1	1.0	1.0	1.0	1.0	2	2.0	1.0	1.0	1.0	1.0	1.0	2	1	1.0	1.0	1.0	2	1.0	1	1	2	1.0	1	1.0	1.0	1.0	2	1	2	1.0	1.0	1.0	1.0	1	2	1.0	2	3	1.0	2	2.0	1.0	2.0	1.0	2	1.0	1.0	2	1	1	1.0	1.0	1.0	1.0	1.0	1.0	1	1.0	1.0	1	1.0	1.0	0.0	1.0	2	0.0	1.0	1.0	1.0	1.0	2	1.0	1	1.0	2	2	1.0	1.0	1.0	1	1.0	1.0	1.0	1.0	1.0	1	1	1	1	1	2	2	1.0	1.0	1.0	1.0	1.0	1.0	1.0	1.0	1	1.0	2	1.0	2.0	3	1	1.0	2.0	1.0	1.0	1.0	1.0	2	1.0	1	0.0	1.0	2	1.0	1.0	1.0	1	1.0	1.0	1.0	1	1.0	1.0	1.0	1	0.0	1	2	2	0.0	1.0	1.0	1.0	1.0	1.0	3	2	2	1.0	3.0	2	3	1.0	2.0	3	1.0	2.0	2	2	2	1	1.0	1	1.0	1.0	1.0	1.0	0.0	3.0	1.0	2	3	2	0.0	2	0.0	1	5	1	2	2	3	2	1.0	1.0	2	1.0	2.0	0.0	3	1.0	2.0	2	2	1	1	1.0	1.0	1.0	1.0	4	1.0	1	1.0	1.0	1	1.0	1	1	1.0	3	2.0	1.0	1.0	0.0	1.0	1.0	0.0	1	1	2.0	1	1	2	1.0	1.0	1.0	1.0	1.0	1.0	1.0	1.0	1	1	1.0	2.0	1.0	2	1.0	1.0	1	2	0.0	1	1.0	1.0	1.0	2	1.0	1.0	1.0	0.0	3	1.0	1.0	1.0	1	1.0	1.0	1.0	1.0	0.0	1	1	1	1	1	1	1.0	1.0	1.0	1	1.0	1	1.0	1.0	1	1.0	2	1.0	2	2	1.0	1.0	1	1	1.0	1.0	1.0	1	1.0	0.0	1	2	1.0	1.0	2	0.0	1.0	1.0	1.0	1.0	1	1	1.0	2	0.0	1.0	1.0	1	1.0	1.0	0.0	2	1.0	1.0	1	1	1	0.0	3	2	1.0	0.0	1.0	1.0	2	2	1.0	1.0	2	2.0	2	1.0	1	1.0	1	1.0	2	1	1.0	1	2	1.0	1.0	1.0	1	1.0	5	1.0	2	0.0	1.0	5	2	2	2	1	1.0	1.0	0.0	1.0	1	1.0	2.0	1	1.0	1.0	3	0.0	1.0	2.0	1.0	2.0	1.0	1.0	2	1.0	1.0	1.0	1.0	1.0	1.0	1.0	1.0	1.0	2.0	1.0	1.0	2	4	2.0	2	3	1	2	6	1.0	0.0	1.0	2.0	2	2.0	1.0	1.0	1	1.0	1.0	1.0	0.0	2	2.0	1.0	1	1.0	0.0	1.0	1.0	1	1.0	1.0	1.0	1.0	1.0	1.0	2	1.0	1	2	1.0	1.0	1	2.0	1	1.0	1.0	1.0	1	2	1.0	1	1	1.0	2	1	1.0	1.0	2	1.0	3	2.0	1.0	1.0	1.0	1	1.0	1	2.0	1.0	2	1.0	1.0	0.0	1.0	1.0	2	1.0	1.0	1	3	1.0	0.0	1.0	1.0	1	1	1.0	2	2	1.0	1.0	1	1	2	1	1.0	1.0	1.0	1.0	1	0.0	1	1	1.0	0.0	1.0	1	1.0	1.0	2.0	1.0	1.0	1.0	1	1	1.0	1.0	1.0	1.0	1.0	1.0	1.0	1.0	1	1.0	0.0	1.0	1.0	1.0	1.0	2.0	2	2	1	1	0.0	3	1	1.0	1.0	1.0	1.0	1	1	0.0	1.0	2	1.0	0.0	2	3	1.0	1	3	1.0	1.0	1.0	0.0	1.0	1	1.0	1.0	1.0	1.0	0.0	1.0	1.0	1.0	1.0	2	1.0	2	1.0	2	1.0	1	1.0	1	1	1.0	1.0	1	1.0	0.0	1.0	1.0	2	2	2	1	2	2	1.0	1	1	0.0	1.0	1.0	1.0	1.0	1	3	2	1.0	3	1.0	1.0	1.0	2.0	1.0	1.0	2	4	3	1	1.0	1.0	3	1.0	3	2	1	1.0	3	3	1	1.0	1	1	1.0	1.0	1.0	1	1.0	1.0	1.0	0.0	1	2	2	3	1.0	1.0	1.0	3	0.0	1.0	4	2.0	1.0	2	1.0	2	3	1.0	1.0	1.0	1	1.0	1.0	2.0	2	1	1.0	2	1	1.0	1	1.0	1.0	1	2.0	1.0	1.0	1.0	1.0	1.0	3	2	2	2	1.0	2	2	1	1.0	1	2	1	1.0	1	1	0.0	1.0	1.0	2	1.0	1	1.0	2	2	1.0	1.0	2	3	2	1.0	2	2	1.0	1	2	0.0	0.0	2	1.0	1.0	1.0	1.0	3.0	2	0.0	1.0	1.0	1	1	1.0	1.0	1.0	1.0	1.0	1.0	4	2	1.0	2	1.0	1.0	1.0	1	1.0	1.0	1.0	1.0	2	1.0	1.0	1.0	2	1.0	0.0	1.0	1.0	1.0	1.0	1.0	1	1	1	1	0.0	2	2	1.0	1.0	1.0	1.0	2	2	1.0	1	1.0	2	1.0	1.0	1.0	1	1.0	1.0	0.0	1	1.0	0.0	2	2	3	1.0	1.0	1.0	1.0	1.0	2	1.0	1.0	2	2	1.0	1.0	1	2.0	3	1	1	1.0	3	1.0	1	1.0	1.0	1.0	1.0	2	1	1.0	1	1	2	1.0	2	1.0	1.0	2	1.0	1	1.0	1.0	1	1	4	1	1.0	1.0	2.0	1	1	2	4	1.0	1	2	1.0	1	3	1	1.0	2	2	1.0	1.0	1.0	1.0	1	2	2.0	1	1.0	1.0	2	1	1.0	1.0	1.0	1.0	2.0	2	2	1.0	3	1.0	1	1.0	1.0	3	0.0	1	1.0	2	1	1.0	1.0	1.0	1.0	1	1.0	2.0	2	1.0	1.0	1.0	1.0	1.0	1.0	2	1	1	1.0	1	1.0	1.0	1	2	3	4	1.0	1.0	2	1.0	1.0	1.0	1	1.0	1.0	1.0	1	1.0	1.0	2.0	1.0	1.0	1.0	1	1.0	1.0	1.0	1.0	1.0	1.0	1.0	1.0	2.0	1.0	0.0	1.0	1.0	1.0	1.0	2.0	1.0	1.0	2	2	1	3	2.0	1.0	1.0	1.0	1.0	1.0	1	1.0	1.0	2.0	2	2	1.0	1.0	2.0	0.0	2.0	2.0	1.0	0.0	1	3	1.0	3.0	1.0	1.0	1.0	1.0	1.0	2	1	1.0	1.0	2	3	2.0	1.0	2	1.0	3	1.0	1.0	2	2	1.0	2	2	1	1.0	0.0	1.0	1.0	2.0	1	1	1.0	2	1.0	1.0	1.0	1.0	1	5	1.0	4	2	1.0	6	0.0	3	3	1.0	4	1.0	0.0	0.0	2.0	2.0	1.0	1.0	1.0	1.0	4	3	1	1.0	2.0	1.0	2.0	4	1.0	1.0	2.0	1	3	1.0	1	2	2	1.0	2	4	1.0	1.0	3	1.0	1.0	1.0	2	1.0	0.0	2.0	1.0	1	1	1.0	2	1.0	1	1.0	1.0	2.0	2.0	0.0	2	1.0	1	1.0	2	2	1.0	1	1.0	1	1.0	1.0	1.0	1.0	1.0	1.0	1	1.0	3	2	1.0	1.0	1	1	1.0	1	1	1.0	0.0	0.0	1.0	3	2	3	1.0	1	1.0	2.0	2.0	1.0	1	1	1	2	2	1.0	1	1	1	2.0	1.0	1	1.0	1.0	1.0	2	1	1.0	1.0	1.0	2	1.0	2	1.0	1.0	3	3	1.0	1.0	1	1	1.0	1	1.0	1.0	1	1.0	1.0	1.0	2.0	1	0.0	1.0	1.0	2	1	1.0	1.0	1.0	5	1.0	1.0	1.0	2.0	2	2	2	1.0	1.0	1	2.0	0.0	1.0	1.0	1.0	3	1.0	2	1.0	1.0	1	3	1.0	2	1.0	1.0	1.0	2	3	3	1.0	1.0	1.0	1.0	1.0	2.0	1	1	1.0	1.0	1.0	1	1.0	1.0	2	1	2	1.0	1.0	2	1.0	4	2	1.0	2	1	1.0	2	1.0	1.0	1	1.0	2	1.0	1.0	0.0	1.0	1	1.0	1	1.0	1.0	0.0	2.0	1.0	1.0	1.0	2	1.0	1.0	1	2	1.0	0.0	2.0	0.0	2	1.0	3	1.0	1.0	2.0	0.0	2	1.0	2	1.0	1.0	1.0	2	1	1.0	1.0	1.0	1.0	1	1.0	1.0	2.0	1.0	1	1.0	2	1.0	0.0	1.0	2.0	1	0.0	2.0	3	1.0	0.0	1.0	1.0	2.0	1.0	1.0	1.0	0.0	1.0	1.0	1.0	2	3	1.0	3	1.0	1	1.0	2	1.0	1.0	2	1.0	2	1.0	1	3	1	1	1.0	1.0	2.0	1	1.0	1	2.0	1.0	1.0	1.0	2	1.0	1.0	2.0	1.0	1.0	1	1.0	2	1	1.0	2	0.0	1.0	1.0	1.0	1.0	1.0	1.0	2.0	1.0	1.0	1.0	1	1.0	1.0	3	1.0	1	2	1	1.0	1.0	1.0	1.0	2	1.0	1.0	1.0	1.0	1.0	1.0	2.0	1.0	2	1	2	1	1.0	2	1	3	1.0	1.0	1.0	1.0	1.0	2.0	1.0	1.0	1.0	0.0	2	1.0	1.0	1	1.0	1.0	2	1.0	1.0	1.0	2	1.0	1.0	1.0	1.0	1.0	1.0	1.0	1.0	1.0	1.0	4	1	1.0	2	1.0	1	2	1	2	1.0	0.0	2	1	1.0	1.0	1.0	1.0	1	2	2	1.0	2	1.0	1.0	1	0.0	1.0	0.0	3	0.0	2.0	4	3	1.0	2	0.0	1.0	1.0	1.0	2.0	3	1.0	1.0	1.0	4	4	2.0	2	1.0	2	1.0	1.0	1	1.0	3	1	2.0	2.0	1.0	1.0	1.0	3	1	2	0.0	1	1.0	1.0	2	2	1.0	1.0	1.0	2.0	2	1.0	2	1.0	0.0	2	3	1.0	1	1.0	1.0	1.0	1.0	2.0	1	3	1.0	4	1.0	6	1	1.0	2.0	1.0	2	1	2.0	1.0	1	2.0	1.0	1.0	2.0	1	1	0.0	0.0	1.0	1	0.0	0.0	1	2.0	1.0	1.0	1.0	1.0	1.0	1.0	2	2	1.0	1.0	1.0	1.0	1	1.0	1.0	1	1.0	4	2.0	1.0	1.0	1.0	1.0	1.0	1.0	1.0	1.0	1.0	3	1.0	2	2.0	1	1.0	1.0	1.0	2	2	1	1.0	1.0	1	1	1	1.0	1	1	1.0	1	2.0	3	1.0	1	1	1.0	1.0	1.0	1.0	2	1	2	1.0	2	1.0	3	1.0	1	1.0	1.0	1.0	2	3	1	3	0.0	2	0.0	1	1.0	1.0	1.0	1.0	1.0	2	1	1	0.0	1.0	1.0	1.0	1.0	1.0	1.0	1	1	1.0	1.0	2	1	1	1.0	1	0.0	1.0	1.0	1.0	1	1	1	1.0	1.0	1.0	1	1.0	1.0	1.0	2.0	1.0	1	1.0	0.0	1	1	1.0	0.0	1.0	1	1	0.0	1.0	1.0	2	1.0	1.0	1.0	2	2.0	1.0	1.0	1	1	1.0	1.0	1.0	1.0	1.0	2	1.0	2	1	2	2	1	3	1.0	1.0	1.0	1	3	1	0.0	6	1.0	2	4	1.0	1	1.0	1.0	1.0	1.0	2.0	1	1.0	3	4	1.0	2	3	1.0	1.0	2.0	5	2.0	1.0	1.0	1.0	1.0	1.0	1	1	1	2	2.0	1	1.0	1.0	2.0	1	1.0	1.0	2	2.0	1.0	2	1.0	2.0	1.0	3	1.0	0.0	1.0	1.0	1.0	2	2.0	3.0	1.0	1	2.0	1.0	2	3	1	1.0	1	1.0	1.0	1.0	1.0	3	1.0	0.0	1	2	2	1	1.0	1	1.0	1.0	1.0	3	1.0	1	1.0	1.0	2	1.0	1.0	1	1.0	2	4	1.0	2	3	2	2.0	1.0	2	1.0	1.0	2	2	3	1.0	1	3	1	2.0	1.0	1.0	1	1.0	1	1.0	1.0	1.0	2	1	2	1.0	3	3	2.0	1.0	2	1	1.0	1.0	1.0	1	1.0	2.0	1.0	1	1.0	1.0	1.0	1.0	1.0	1	1.0	1.0	2	1.0	1.0	1.0	0.0	1.0	1	1.0	1.0	2	2.0	1.0	3	2	0.0	0.0	1.0	1.0	1.0	2	1.0	3	2.0	2	0.0	1.0	2	1.0	1.0	1	2	1	1.0	1.0	1.0	1	1.0	1.0	2.0	1	1.0	1	2	1.0	2	1.0	4	1	1.0	1.0	0.0	2	1.0	1.0	1	1.0	1	1	1.0	1.0	1	1.0	1.0	1.0	2	1	1	1	1.0	1	1	2	1.0	1.0	0.0	3	2	1.0	2	3	1.0	3	1	3	2	1.0	1.0	1.0	1.0	2	3	1.0	2	1.0	3	1.0	2	1.0	1	3	1.0	2	1	1.0	2	1.0	1	1.0	1	1.0	3	2	1.0	1.0	3	1	1.0	3	1.0	2	1	3	1.0	1.0	2	1	1.0	1.0	0.0	2	1.0	1.0	1.0	1.0	3	1	1.0	3	3	1.0	1.0	1.0	2.0	1	1.0	5	1.0	1	2.0	1	1.0	1.0	2	2.0	2	1.0	3	2.0	3	1	1.0	0.0	3	3	1.0	2	1.0	1.0	1.0	1.0	1.0	1.0	2.0	2	1	1	1.0	1.0	2.0	2	1.0	1.0	1	1.0	1.0	1.0	1.0	3	0.0	1.0	3	4.0	2.0	2	1.0	2	1.0	1.0	1.0	2	1.0	2	1.0	1.0	1.0	2.0	1	1.0	1.0	2	3	2	1.0	1.0	1	4	2	1	1.0	1.0	1.0	1.0	2	1.0	0.0	1	1.0	0.0	4	2	0.0	0.0	1.0	2	1.0	1	3	1.0	1.0	1.0	1.0	1	1	1.0	3.0	1.0	1.0	3	1.0	1.0	1.0	1.0	2	2	1.0	1.0	2	1.0	2	1.0	1.0	1	2	4	1.0	1.0	1	6	1	1.0	2	1.0	0.0	2	1.0	1.0	1.0	1	2.0	3	1.0	2	1	1	1.0	1	1.0	1.0	1.0	1.0	1	1	1	1.0	0.0	0.0	1.0	1.0	1.0	3	2	1.0	1.0	0.0	1.0	1.0	1.0	0.0	1.0	1.0	1	1.0	3	1.0	2	1.0	6	2	0.0	2	1.0	1.0	1.0	1.0	1.0	1.0	2	1.0	2	1	1	1.0	2	1.0	0.0	2	1.0	2	1.0	2.0	2	1.0	1.0	1.0	1.0	1.0	1	1.0	1	1.0	2.0	1	1.0	2	2	0.0	0.0	1	1.0	0.0	3	1.0	1.0	1.0	1.0	0.0	1.0	4	1.0	1.0	1.0	1	1.0	0.0	2	2	1.0	1.0	1	1	1	1.0	1.0	1.0	1.0	1.0	2	1.0	1.0	1.0	0.0	2	1.0	1.0	1.0	1.0	1.0	1.0	1	1.0	1	1.0	3	1.0	2	0.0	1	0.0	1.0	1.0	1.0	1.0	2.0	1	1.0	1	1.0	1.0	2	0.0	1.0	2	1	1.0	1.0	2	4	2	2.0	1	1	2	1.0	1.0	1.0	1	1.0	2.0	2	1	2.0	2.0	3	1.0	1.0	1.0	2.0	2	0.0	3	1.0	2	2	1.0	2.0	2.0	1.0	1	1.0	1.0	0.0	2	1.0	1	1	1.0	1	1	2	1	1	1.0	1	1	1	1.0	1	1	1	1.0	1.0	0.0	1.0	4	1.0	0.0	1	1.0	1	1.0	1.0	1.0	1.0	1.0	0.0	1.0	1	1.0	1	1	1	1.0	1.0	1.0	2	4	1.0	1	1.0	1.0	0.0	1	1.0	2	1	1.0	1.0	0.0	1	1	1.0	2	1.0	1	3	0.0	1.0	3	0.0	2.0	1	3	1	1.0	1	1.0	1	1	1.0	1	6	1	1.0	1.0	4	1.0	1.0	1	2	1.0	1.0	1	1	0.0	1.0	2.0	2	1.0	0.0	3	1.0	1	1.0	1.0	0.0	1.0	1.0	1	1.0	2	1.0	1.0	1.0	1.0	2	1.0	1.0	1.0	1.0	1.0	2	1	1.0	1.0	1.0	0.0	2	2	1.0	3	1.0	4	2	1.0	2.0	3	1.0	2.0	1.0	1.0	1.0	3	1.0	2	1.0	2.0	1	1	1.0	1	1	3	2.0	1.0	3	2.0	2	1.0	1.0	1.0	3	1.0	1	1.0	1.0	1.0	3	2	1.0	1.0	1	1.0	1	1.0	1.0	1.0	1	1	2.0	2	1.0	1	1	0.0	0.0	0.0	0.0	0.0	0.0	0.0	0.0	1.0	1.0	0.0	0.0	1.0	1.0	0.0	0.0	0.0	0.0	0.0	0.0	0.0	0.0	0.0	0.0	1.0	0.0	1.0	0.0	1.0	0.0	1.0	1.0	0.0	0.0	1.0	1.0	0.0	0.0	0.0	0.0	0.0	0.0	1.0	0.0	0.0	0.0	1.0	0.0	0.0	1.0	1.0	0.0	0.0	0.0	1.0	0.0	0.0	1.0	0.0	0.0	0.0	0.0	0.0	1.0	0.0	1.0	0.0	0.0	0.0	0.0	1.0	0.0	0.0	0.0	0.0	0.0	1.0	0.0	1.0	0.0	1.0	0.0	0.0	0.0	1.0	1.0	1.0	0.0	0.0	1.0	0.0	0.0	0.0	1.0	1.0	0.0	1.0	0.0	0.0	0.0	0.0	0.0	1.0	1.0	1.0	0.0	0.0	1.0	1.0	0.0	0.0	0.0	2.0	0.0	1.0	0.0	0.0	1.0	1.0	0.0	1.0	0.0	0.0	0.0	1.0	1.0	0.0	0.0	0.0	0.0	1.0	0.0	1.0	0.0	1.0	0.0	0.0	1.0	0.0	1.0	0.0	0.0	1.0	0.0	0.0	0.0	1.0	0.0	1.0	0.0	1.0	0.0	1.0	0.0	1.0	0.0	0.0	0.0	0.0	1.0	0.0	0.0	0.0	1.0	0.0	0.0	1.0	1.0	0.0	0.0	0.0	0.0	1.0	0.0	0.0	0.0	0.0	0.0	0.0	0.0	0.0	0.0	0.0	1.0	0.0	0.0	0.0	0.0	1.0	1.0	1.0	1.0	0.0	1.0	0.0	0.0	0.0	1.0	1.0	1.0	0.0	1.0	0.0	1.0	1.0	1.0	1.0	0.0	0.0	0.0	0.0	0.0	0.0	0.0	0.0	1.0	1.0	1.0	1.0	1.0	0.0	0.0	0.0	0.0	1.0	1.0	0.0	1.0	0.0	1.0	0.0	1.0	0.0	0.0	0.0	0.0	1.0	0.0	0.0	0.0	1.0	1.0	0.0	1.0	0.0	1.0	0.0	0.0	0.0	1.0	1.0	1.0	0.0	1.0	0.0	0.0	0.0	0.0	0.0	0.0	0.0	0.0	0.0	0.0	0.0	0.0	0.0	0.0	0.0	0.0	0.0	0.0	0.0	0.0	0.0	0.0	0.0	0.0	0.0	0.0	0.0	0.0	0.0	0.0	1.0	0.0	0.0	0.0	0.0	0.0	0.0	0.0	0.0	0.0	0.0	0.0	0.0	0.0	0.0	0.0	0.0	0.0	0.0	0.0	0.0	0.0	0.0	0.0	0.0	0.0	0.0	0.0	0.0	0.0	0.0	0.0	0.0	0.0	0.0	0.0	0.0	0.0	0.0	0.0	0.0	0.0	0.0	0.0	0.0	0.0	0.0	0.0	0.0	0.0	0.0	0.0	0.0	0.0	0.0	0.0	0.0	0.0	0.0	0.0	0.0	0.0	0.0	0.0	0.0	0.0	0.0	0.0	0.0	0.0	0.0	0.0	0.0	0.0	0.0	0.0	0.0	0.0	1.0	0.0	0.0	0.0	0.0	0.0	0.0	0.0	0.0	0.0	0.0	0.0	0.0	0.0	1.0	0.0	0.0	0.0	0.0	0.0	0.0	0.0	0.0	0.0	0.0	0.0	0.0	0.0	0.0	0.0	0.0	0.0	0.0	0.0	0.0	0.0	0.0	0.0	0.0	0.0	0.0	0.0	0.0	0.0	0.0	0.0	0.0	0.0	0.0	0.0	0.0	0.0	0.0	0.0	0.0	0.0	0.0	0.0	0.0	0.0	0.0	0.0	0.0	0.0	0.0	0.0	0.0	0.0	0.0	1.0	0.0	1.0	0.0	0.0	0.0	0.0	0.0	0.0	0.0	0.0	0.0	0.0	0.0	0.0	0.0	0.0	0.0	0.0	0.0	0.0	0.0	0.0	0.0	0.0	0.0	0.0	0.0	0.0	0.0	0.0	0.0	0.0	0.0	0.0	0.0	0.0	0.0	0.0	0.0	0.0	0.0	0.0	0.0	0.0	0.0	0.0	0.0	0.0	0.0	0.0	0.0	0.0	0.0	0.0	0.0	0.0	0.0	0.0	0.0	0.0	0.0	0.0	0.0	0.0	0.0	0.0	0.0	0.0	0.0	0.0	0.0	1.0	1.0	1.0	1.0	1.0	0.0	1.0	1.0	0.0	1.0	1.0	0.0	1.0	0.0	1.0	1.0	1.0	0.0	1.0	1.0	1.0	1.0	1.0	1.0	1.0	1.0	1.0	0.0	0.0	0.0	0.0	0.0	0.0	0.0	0.0	0.0	0.0	0.0	0.0	0.0	0.0	0.0	0.0	0.0	0.0	0.0	0.0	0.0	0.0	0.0	0.0	0.0	0.0	0.0	0.0	0.0	0.0	0.0	0.0	0.0	0.0	0.0	0.0	0.0	0.0	0.0	0.0	0.0	0.0	0.0	0.0	0.0	0.0	0.0	0.0	0.0	0.0	0.0	0.0	0.0	0.0	0.0	0.0	0.0	0.0	0.0	0.0	0.0	0.0	0.0	0.0	0.0	0.0	0.0	0.0	0.0	0.0	0.0	0.0	0.0	0.0	0.0	0.0	0.0	0.0	0.0	0.0	0.0	0.0	0.0	0.0	0.0	0.0	0.0	0.0	0.0	0.0	0.0	0.0	0.0	0.0	0.0	0.0	0.0	0.0	0.0	0.0	0.0	0.0	0.0	0.0	0.0	0.0	0.0	0.0	0.0	0.0	0.0	0.0	0.0	0.0	0.0	0.0	0.0	0.0	0.0	0.0	0.0	0.0	0.0	0.0	0.0	0.0	0.0	0.0	0.0	0.0	0.0	0.0	0.0	0.0	0.0	0.0	0.0	0.0	0.0	0.0	0.0	0.0	0.0	0.0	0.0	0.0	0.0	0.0	0.0	0.0	0.0	0.0	0.0	0.0	0.0	0.0	0.0	0.0	0.0	0.0	0.0	0.0	0.0	0.0	0.0	0.0	0.0	0.0	0.0	0.0	0.0	0.0	0.0	0.0	0.0	0.0	0.0	0.0	0.0	0.0	0.0	0.0	0.0	0.0	0.0	0.0	0.0	0.0	0.0	0.0	0.0	0.0	0.0	0.0	0.0	0.0	0.0	0.0	0.0	0.0	0.0	0.0	0.0	0.0	0.0	0.0	0.0	0.0	0.0	0.0	0.0	0.0	0.0	0.0	0.0	0.0	0.0	0.0	0.0	0.0	0.0	0.0	0.0	0.0	0.0	0.0	0.0	0.0	0.0	0.0	0.0	0.0	0.0	0.0	0.0	0.0	0.0	0.0	0.0	0.0	0.0	0.0	0.0	0.0	0.0	0.0	0.0	0.0	0.0	0.0	0.0	0.0	0.0	0.0	0.0	0.0	0.0	0.0	0.0	0.0	0.0	0.0	0.0	0.0	0.0	0.0	0.0	0.0	0.0	0.0	0.0	0.0	0.0	0.0	0.0	0.0	0.0	0.0	0.0	0.0	0.0	0.0	0.0	0.0	0.0	0.0	0.0	0.0	0.0	0.0	0.0	0.0	0.0	0.0	0.0	0.0	0.0	0.0	0.0	0.0	0.0	0.0	0.0	0.0	0.0	0.0	0.0	0.0	0.0	0.0	0.0	0.0	0.0	0.0	0.0	0.0	0.0	0.0	0.0	0.0	0.0	0.0	0.0	0.0	0.0	0.0	0.0	0.0	0.0	0.0	0.0	0.0	0.0	0.0	0.0	0.0	0.0	0.0	0.0	0.0	0.0	0.0	0.0	0.0	0.0	0.0	0.0	0.0	0.0	0.0	0.0	0.0	0.0	0.0	0.0	0.0	0.0	0.0	0.0	0.0	0.0	0.0	0.0	0.0	0.0	0.0	0.0	0.0	0.0	0.0	0.0	0.0	0.0	0.0	0.0	0.0	0.0	0.0	0.0	0.0	0.0	0.0	0.0	0.0	0.0	0.0	0.0	0.0	0.0	0.0	0.0	0.0	0.0	0.0	0.0	0.0	0.0	0.0	0.0	0.0	0.0	0.0	0.0	0.0	0.0	0.0	0.0	0.0	0.0	0.0	0.0	0.0	0.0	0.0	0.0	0.0	0.0	0.0	0.0	0.0	0.0	0.0	0.0	0.0	0.0	0.0	0.0	0.0	0.0	0.0	0.0	0.0	0.0	0.0	0.0	0.0	0.0	0.0	0.0	0.0	0.0	0.0	0.0	0.0	0.0	0.0	0.0	0.0	0.0	0.0	0.0	0.0	0.0	0.0	0.0	0.0	0.0	0.0	0.0	0.0	0.0	0.0	0.0	0.0	0.0	0.0	0.0	0.0	0.0	0.0	0.0	0.0	0.0	0.0	0.0	0.0	0.0	0.0	0.0	0.0	0.0	0.0	0.0	0.0	0.0	0.0	0.0	0.0	0.0	0.0	0.0	0.0	0.0	0.0	0.0	0.0	0.0	0.0	0.0	0.0	0.0	0.0	0.0	0.0	0.0	0.0	0.0	0.0	0.0	0.0	0.0	0.0	0.0	0.0	0.0	0.0	0.0	0.0	0.0	0.0	0.0	0.0	0.0	0.0	0.0	0.0	0.0	0.0	0.0	0.0	0.0	0.0	0.0	0.0	0.0	0.0	0.0	0.0	0.0	0.0	0.0	0.0	0.0	0.0	0.0	0.0	0.0	0.0	0.0	0.0	0.0	0.0	0.0	0.0	0.0	0.0	0.0	0.0	0.0	0.0	0.0	0.0	0.0	0.0	0.0	0.0	0.0	0.0	0.0	0.0	0.0	0.0	0.0	0.0	0.0	0.0	0.0	0.0	0.0	0.0	0.0	0.0	0.0	0.0	0.0	0.0	0.0	0.0	0.0	0.0	0.0	0.0	0.0	0.0	0.0	0.0	0.0	0.0	0.0	0.0	0.0	0.0	0.0	0.0	0.0	0.0	0.0	0.0	0.0	0.0	0.0	0.0	0.0	0.0	0.0	0.0	0.0	0.0	0.0	0.0	0.0	0.0	0.0	0.0	0.0	0.0	0.0	0.0	0.0	0.0	0.0	0.0	0.0	0.0	0.0	0.0	0.0	0.0	0.0	0.0	0.0	0.0	0.0	0.0	0.0	0.0	0.0	0.0	0.0	0.0	0.0	0.0	0.0	0.0	0.0	0.0	0.0	0.0	0.0	0.0	0.0	0.0	0.0	0.0	0.0	0.0	0.0	0.0	0.0	0.0	0.0	0.0	0.0	0.0	0.0	0.0	0.0	0.0	0.0	0.0	0.0	0.0	0.0	0.0	0.0	0.0	0.0	0.0	0.0	0.0	0.0	0.0	0.0	0.0	0.0	0.0	0.0	0.0	0.0	0.0	0.0	0.0	0.0	0.0	0.0	0.0	0.0	0.0	0.0	0.0	0.0	0.0	0.0	0.0	0.0	0.0	0.0	0.0	0.0	0.0	0.0	0.0	0.0	0.0	0.0	0.0	0.0	0.0	0.0	0.0	0.0	0.0	0.0	0.0	0.0	0.0	0.0	0.0	0.0	0.0	0.0	0.0	0.0	0.0	0.0	0.0	0.0	0.0	0.0	0.0	0.0	0.0	0.0	0.0	0.0	0.0	0.0	0.0	0.0	0.0	0.0	0.0	0.0	0.0	0.0	0.0	0.0	0.0	0.0	0.0	0.0	0.0	0.0	0.0	0.0	0.0	0.0	0.0	0.0	0.0	0.0	0.0	0.0	0.0	0.0	0.0	0.0	0.0	0.0	0.0	0.0	0.0	0.0	0.0	0.0	0.0	0.0	0.0	0.0	0.0	0.0	0.0	0.0	0.0	0.0	0.0	0.0	0.0	0.0	0.0	0.0	0.0	0.0	0.0	0.0	0.0	0.0	0.0	0.0	0.0	0.0	0.0	0.0	0.0	0.0	0.0	0.0	0.0	0.0	0.0	0.0	0.0	0.0	0.0	0.0	0.0	0.0	0.0	0.0	0.0	0.0	0.0	0.0	0.0	0.0	0.0	0.0	0.0	0.0	0.0	0.0	0.0	0.0	0.0	0.0	0.0	0.0	0.0	0.0	0.0	0.0	0.0	0.0	0.0	0.0	0.0	0.0	0.0	0.0	0.0	0.0	0.0	0.0	0.0	0.0	0.0	0.0	0.0	0.0	0.0	0.0	0.0	0.0	0.0	0.0	0.0	0.0	0.0	0.0	0.0	0.0	0.0	0.0	0.0	0.0	0.0	0.0	0.0	0.0	0.0	0.0	0.0	0.0	0.0	0.0	0.0	0.0	0.0	0.0	0.0	0.0	0.0	0.0	0.0	0.0	0.0	0.0	0.0	0.0	0.0	0.0	0.0	0.0	0.0	0.0	0.0	0.0	0.0	0.0	0.0	0.0	0.0	0.0	0.0	0.0	0.0	0.0	0.0	0.0	0.0	0.0	0.0	0.0	0.0	0.0	0.0	0.0	0.0	0.0	0.0	0.0	0.0	0.0	0.0	0.0	0.0	0.0	0.0	0.0	0.0	0.0	0.0	0.0	0.0	0.0	0.0	0.0	0.0	0.0	0.0	0.0	0.0	0.0	0.0	0.0	0.0	0.0	0.0	0.0	0.0	0.0	0.0	0.0	0.0	0.0	0.0	0.0	0.0	0.0	0.0	0.0	0.0	0.0	0.0	0.0	0.0	0.0	0.0	0.0	0.0	0.0	0.0	0.0	0.0	0.0	0.0	0.0	0.0	0.0	0.0	0.0	0.0	0.0	0.0	0.0	0.0	0.0	0.0	0.0	0.0	0.0	0.0	0.0	0.0	0.0	0.0	0.0	0.0	0.0	0.0	0.0	0.0	0.0	0.0	0.0	0.0	0.0	0.0	0.0	0.0	0.0	0.0	0.0	0.0	0.0	0.0	0.0	0.0	0.0	0.0	0.0	0.0	0.0	0.0	0.0	0.0	0.0	0.0	0.0	0.0	0.0	0.0	0.0	0.0	0.0	0.0	0.0	0.0	0.0	0.0	0.0	0.0	0.0	0.0	0.0	0.0	0.0	0.0	0.0	0.0	0.0	0.0	0.0	0.0	0.0	0.0	0.0	0.0	0.0	0.0	0.0	0.0	0.0	0.0	0.0	0.0	0.0	0.0	0.0	0.0	0.0	0.0	0.0	0.0	0.0	0.0	0.0	0.0	0.0	0.0	0.0	0.0	0.0	0.0	0.0	0.0	0.0	0.0	0.0	0.0	0.0	0.0	0.0	0.0	0.0	0.0	0.0	0.0	0.0	0.0	0.0	0.0	0.0	0.0	0.0	0.0	0.0	0.0	0.0	0.0	0.0	0.0	0.0	0.0	0.0	0.0	0.0	0.0	0.0	0.0	0.0	0.0	0.0	0.0	0.0	0.0	0.0	0.0	0.0	0.0	0.0	0.0	0.0	0.0	0.0	0.0	0.0	0.0	0.0	0.0	0.0	0.0	0.0	0.0	0.0	0.0	0.0	0.0	0.0	0.0	0.0	0.0	0.0	0.0	0.0	0.0	0.0	0.0	0.0	0.0	0.0	0.0	0.0	0.0	0.0	0.0	0.0	0.0	0.0	0.0	0.0	0.0	0.0	0.0	0.0	0.0	0.0	0.0	0.0	0.0	0.0	0.0	0.0	0.0	0.0	0.0	0.0	0.0	0.0	0.0	0.0	0.0	0.0	0.0	0.0	0.0	0.0	0.0	0.0	0.0	0.0	0.0	0.0	0.0	0.0	0.0	0.0	0.0	0.0	0.0	0.0	0.0	0.0	0.0	0.0	0.0	0.0	0.0	0.0	0.0	0.0	0.0	0.0	0.0	0.0	0.0	0.0	0.0	0.0	0.0	0.0	0.0	0.0	0.0	0.0	0.0	0.0	0.0	0.0	0.0	0.0	0.0	0.0	0.0	0.0	0.0	0.0	0.0	0.0	0.0	0.0	0.0	0.0	0.0	0.0	0.0	0.0	0.0	0.0	0.0	0.0	0.0	0.0	0.0	0.0	0.0	0.0	0.0	0.0	0.0	0.0	0.0	0.0	0.0	0.0	0.0	0.0	0.0	0.0	0.0	0.0	0.0	0.0	0.0	0.0	0.0	0.0	0.0	0.0	0.0	0.0	0.0	0.0	0.0	0.0	0.0	0.0	0.0	0.0	0.0	0.0	0.0	0.0	0.0	0.0	0.0	0.0	0.0	0.0	0.0	0.0	0.0	0.0	0.0	0.0	0.0	0.0	0.0	0.0	0.0	0.0	0.0	0.0	0.0	0.0	0.0	0.0	0.0	0.0	0.0	0.0	0.0	0.0	0.0	0.0	0.0	0.0	0.0	0.0	0.0	0.0	0.0	0.0	0.0	0.0	0.0	0.0	0.0	0.0	0.0	0.0	0.0	0.0	0.0	0.0	0.0	0.0	0.0	0.0	0.0	0.0	0.0	0.0	0.0	0.0	0.0	0.0	0.0	0.0	0.0	0.0	0.0	0.0	0.0	0.0	0.0	0.0	0.0	0.0	0.0	0.0	0.0	0.0	0.0	0.0	0.0	0.0	0.0	0.0	0.0	0.0	0.0	0.0	0.0	0.0	0.0	0.0	0.0	0.0	0.0	0.0	0.0	0.0	0.0	0.0	0.0	0.0	0.0	0.0	0.0	0.0	0.0	0.0	0.0	0.0	0.0	0.0	0.0	0.0	0.0	0.0	0.0	0.0	0.0	0.0	0.0	0.0	0.0	0.0	0.0	0.0	0.0	0.0	0.0	0.0	0.0	0.0	0.0	0.0	0.0	0.0	0.0	0.0	0.0	0.0	0.0	0.0	0.0	0.0	0.0	0.0	0.0	0.0	0.0	0.0	0.0	0.0	0.0	0.0	0.0	0.0	0.0	0.0	0.0	0.0	0.0	0.0	0.0	0.0	0.0	0.0	0.0	0.0	0.0	0.0	0.0	0.0	0.0	0.0	0.0	0.0	0.0	0.0	0.0	0.0	0.0	0.0	0.0	0.0	0.0	0.0	0.0	0.0	0.0	0.0	0.0	0.0	0.0	0.0	0.0	0.0	0.0	0.0	0.0	0.0	0.0	0.0	0.0	0.0	0.0	0.0	0.0	0.0	0.0	0.0	0.0	0.0	0.0	0.0	0.0	0.0	0.0	0.0	0.0	0.0	0.0	0.0	0.0	0.0	0.0	0.0	0.0	0.0	0.0	0.0	0.0	0.0	0.0	0.0	0.0	0.0	0.0	0.0	0.0	0.0	0.0	0.0	0.0	0.0	0.0	0.0	0.0	0.0	0.0	0.0	0.0	0.0	0.0	0.0	0.0	0.0	0.0	0.0	0.0	0.0	0.0	0.0	0.0	0.0	0.0	0.0	0.0	0.0	0.0	0.0	0.0	0.0	0.0	0.0	0.0	0.0	0.0	0.0	0.0	0.0	0.0	0.0	0.0	0.0	0.0	0.0	0.0	0.0	0.0	0.0	0.0	0.0	0.0	0.0	0.0	0.0	0.0	0.0	0.0	0.0	0.0	0.0	0.0	0.0	0.0	0.0	0.0	0.0	0.0	0.0	0.0	0.0	0.0	0.0	0.0	0.0	0.0	0.0	0.0	0.0	0.0	0.0	0.0	0.0	0.0	0.0	0.0	0.0	0.0	0.0	0.0	0.0	0.0	0.0	0.0	0.0	0.0	0.0	0.0	0.0	0.0	0.0	0.0	0.0	0.0	0.0	0.0	0.0	0.0	0.0	0.0	0.0	0.0	0.0	0.0	0.0	0.0	0.0	0.0	0.0	0.0	0.0	0.0	0.0	0.0	0.0	0.0	0.0	0.0	0.0	0.0	0.0	0.0	0.0	0.0	0.0	0.0	0.0	0.0	0.0	0.0	0.0	0.0	0.0	0.0	0.0	0.0	0.0	0.0	0.0	0.0	0.0	0.0	0.0	0.0	0.0	0.0	0.0	0.0	0.0	0.0	0.0	0.0	0.0	0.0	0.0	0.0	0.0	0.0	0.0	0.0	0.0	0.0	0.0	0.0	0.0	0.0	0.0	0.0	0.0	0.0	0.0	0.0	0.0	0.0	0.0	0.0	0.0	0.0	0.0	0.0	0.0	0.0	0.0	0.0	0.0	0.0	0.0	0.0	0.0	0.0	0.0	0.0	0.0	0.0	0.0	0.0	0.0	0.0	0.0	0.0	0.0	0.0	0.0	0.0	0.0	0.0	0.0	0.0	0.0	0.0	0.0	0.0	0.0	0.0	0.0	0.0	0.0	0.0	0.0	0.0	0.0	0.0	0.0	0.0	0.0	0.0	0.0	0.0	0.0
GCA_012742035.1_PDT000147614.3_genomic	1	2	1	2	1.0	2	0.0	1.0	1.0	2	1	1	3	1.0	3	3	1	1	1.0	1.0	1.0	1.0	2	1.0	1.0	1.0	0.0	1.0	1.0	2.0	1	1	1.0	3	1	1.0	1	1	1.0	1.0	1.0	3	1	3	1	3	1	1.0	1.0	1.0	1	2	1.0	0.0	1.0	1.0	3	1.0	1	4	2	0.0	2	3	1	3	1	1.0	1	0.0	1	1.0	1	1	1	1	2	1.0	4	1.0	3	0.0	3	1.0	1.0	1	2.0	3	1	1	2	1.0	1	1	1.0	1.0	1.0	2	1.0	1.0	1	1.0	1.0	3	1.0	1.0	1	4	1	1.0	2	1.0	1.0	2	1	1	3	2	1	1.0	1	1	1.0	1.0	2	1.0	2	1	1	2	1	1	1.0	1	3	2.0	2	2	2.0	1	1.0	1.0	4	1.0	1.0	2.0	1.0	2	1.0	1.0	1	2.0	1.0	1	3	1.0	1.0	1.0	1.0	1	1.0	1.0	2	2	1.0	1.0	2	1.0	0.0	1	1.0	1	1.0	1	1.0	1.0	1.0	3	3	1	1.0	1.0	2	2	1.0	1.0	1.0	1.0	1	1.0	2.0	3	2	2	1.0	1.0	1.0	1.0	3	1.0	1.0	2	2	2	1.0	1.0	2	1.0	1.0	1.0	1.0	3	1.0	2	1.0	1	1.0	1.0	2	1.0	1	1	1.0	2	1.0	1.0	1	1.0	1.0	1	1	2	1	1	2	1.0	1	1.0	1	2	2	2	1.0	1.0	2.0	1	3.0	2.0	1.0	1	1.0	0.0	1.0	1.0	1.0	1.0	2	1.0	1.0	0.0	1.0	5	1.0	1.0	1.0	1	2	1	1.0	1.0	1	1.0	2.0	3	1.0	1	1.0	1.0	1.0	1.0	1.0	1.0	1	1.0	2	0.0	1.0	1.0	1.0	1.0	1.0	1.0	1.0	3	1	1.0	1	0.0	1	1	0.0	2	1	1	1.0	2	0.0	1	1.0	1.0	1.0	2	1	1.0	1.0	2	1	2.0	1.0	1.0	1.0	1.0	2	3	1.0	1.0	1.0	1	1	1.0	1	1.0	1.0	2.0	1.0	1	1	1.0	1.0	1.0	1	1	2	3	2.0	1.0	1.0	1.0	2.0	1.0	1	0.0	1.0	1.0	3	1.0	1	0.0	1.0	3	1	1	1.0	1	1.0	1.0	1.0	1	1	1	1.0	1.0	1.0	1	1.0	1.0	1.0	1.0	1.0	1	2	2	1	2	1	1.0	1.0	1	1.0	2.0	2	2	1.0	0.0	3	1.0	1	1.0	1.0	2	2	1.0	1.0	1	1.0	1	1.0	1.0	1	0.0	1	1.0	1.0	1.0	1.0	1.0	1.0	2	1.0	2	1.0	1.0	2	1.0	2	1.0	1	2	3	2.0	2	3.0	3	0.0	1.0	1.0	1.0	2	2.0	1.0	1.0	1.0	1.0	1.0	2	1	1.0	1.0	1.0	2	1.0	1	1	2	1.0	1	1.0	1.0	1.0	1	1	2	1.0	1.0	1.0	1.0	1	2	1.0	2	2	1.0	2	2.0	1.0	1.0	1.0	2	1.0	1.0	2	1	1	1.0	1.0	1.0	1.0	1.0	1.0	1	1.0	1.0	1	1.0	1.0	0.0	1.0	2	0.0	1.0	1.0	1.0	0.0	2	1.0	1	1.0	1	1	1.0	1.0	1.0	1	1.0	1.0	1.0	0.0	1.0	1	1	1	1	1	3	1	1.0	1.0	1.0	1.0	1.0	1.0	1.0	1.0	1	1.0	2	1.0	1.0	3	1	1.0	2.0	1.0	1.0	1.0	1.0	2	1.0	1	1.0	1.0	2	1.0	1.0	1.0	1	1.0	1.0	1.0	1	1.0	1.0	0.0	1	1.0	1	1	2	1.0	1.0	1.0	1.0	1.0	1.0	3	2	2	1.0	2.0	2	3	1.0	3.0	3	1.0	2.0	2	2	2	1	1.0	1	1.0	1.0	1.0	1.0	0.0	2.0	2.0	2	2	2	1.0	2	1.0	1	5	1	2	2	2	2	1.0	0.0	2	1.0	2.0	1.0	2	1.0	1.0	3	1	1	1	1.0	1.0	1.0	0.0	3	1.0	1	1.0	1.0	1	1.0	1	1	1.0	1	2.0	1.0	1.0	1.0	1.0	1.0	0.0	1	1	2.0	1	1	2	0.0	1.0	1.0	1.0	1.0	1.0	1.0	1.0	1	1	1.0	2.0	1.0	2	2.0	1.0	1	2	2.0	1	1.0	1.0	1.0	2	1.0	0.0	1.0	0.0	3	1.0	1.0	1.0	1	1.0	1.0	1.0	1.0	1.0	1	1	1	1	1	1	1.0	1.0	1.0	1	1.0	1	1.0	1.0	1	1.0	2	1.0	2	2	1.0	1.0	1	1	1.0	1.0	1.0	1	1.0	0.0	2	2	1.0	1.0	2	0.0	1.0	1.0	1.0	1.0	1	1	1.0	2	0.0	1.0	1.0	1	1.0	1.0	1.0	2	1.0	1.0	1	1	1	0.0	3	2	1.0	0.0	1.0	1.0	2	2	1.0	1.0	2	2.0	2	1.0	1	1.0	1	1.0	2	1	1.0	1	2	1.0	0.0	1.0	1	1.0	4	0.0	2	0.0	0.0	5	1	2	2	1	1.0	1.0	1.0	1.0	1	1.0	2.0	1	2.0	1.0	2	1.0	2.0	1.0	1.0	1.0	1.0	2.0	2	1.0	1.0	1.0	1.0	1.0	1.0	1.0	1.0	1.0	1.0	2.0	1.0	1	3	1.0	3	3	2	2	5	1.0	1.0	1.0	2.0	2	2.0	2.0	1.0	1	1.0	1.0	1.0	1.0	2	1.0	1.0	2	1.0	1.0	1.0	1.0	1	2.0	1.0	1.0	0.0	1.0	1.0	1	1.0	1	2	1.0	1.0	1	2.0	1	1.0	1.0	1.0	1	2	2.0	1	1	1.0	2	1	1.0	1.0	1	1.0	3	2.0	1.0	1.0	1.0	1	1.0	1	2.0	1.0	2	1.0	1.0	0.0	1.0	1.0	2	1.0	1.0	1	2	1.0	1.0	1.0	1.0	1	1	1.0	2	2	1.0	1.0	1	1	2	1	1.0	1.0	1.0	2.0	1	0.0	1	1	1.0	0.0	1.0	1	1.0	1.0	2.0	1.0	1.0	0.0	1	1	1.0	1.0	1.0	1.0	1.0	1.0	1.0	1.0	1	1.0	0.0	1.0	0.0	1.0	2.0	2.0	2	3	1	1	0.0	3	1	1.0	1.0	1.0	1.0	1	1	0.0	1.0	2	1.0	1.0	2	2	1.0	1	3	1.0	1.0	1.0	0.0	1.0	1	1.0	0.0	1.0	1.0	0.0	1.0	1.0	1.0	1.0	2	1.0	2	1.0	2	1.0	1	1.0	1	1	1.0	1.0	1	1.0	1.0	1.0	1.0	2	2	2	1	2	2	1.0	1	1	0.0	1.0	1.0	1.0	1.0	1	3	2	1.0	3	1.0	0.0	1.0	2.0	1.0	1.0	2	4	4	1	2.0	1.0	2	2.0	2	2	1	1.0	3	3	1	1.0	1	1	1.0	1.0	1.0	1	1.0	1.0	1.0	1.0	1	3	2	3	1.0	1.0	1.0	4	0.0	1.0	5	2.0	1.0	2	1.0	1	3	0.0	1.0	1.0	2	0.0	0.0	1.0	2	1	1.0	2	1	1.0	1	1.0	1.0	1	3.0	1.0	0.0	1.0	1.0	1.0	2	2	2	2	0.0	3	2	1	1.0	2	1	1	0.0	1	1	0.0	1.0	1.0	2	1.0	1	0.0	2	2	1.0	1.0	2	3	2	1.0	2	2	1.0	1	2	1.0	1.0	1	2.0	1.0	1.0	1.0	3.0	2	1.0	1.0	1.0	1	1	1.0	1.0	1.0	1.0	1.0	1.0	3	2	1.0	1	1.0	1.0	1.0	1	1.0	1.0	1.0	1.0	2	1.0	1.0	1.0	2	1.0	0.0	1.0	1.0	1.0	1.0	1.0	1	2	1	1	0.0	2	2	1.0	1.0	1.0	1.0	1	2	1.0	2	1.0	2	1.0	1.0	1.0	1	1.0	1.0	0.0	1	1.0	1.0	1	2	3	1.0	1.0	1.0	1.0	1.0	2	1.0	1.0	2	2	0.0	1.0	1	2.0	3	2	1	1.0	3	1.0	1	1.0	1.0	1.0	1.0	2	1	1.0	1	1	2	1.0	2	1.0	1.0	2	1.0	1	1.0	1.0	1	1	4	1	1.0	1.0	2.0	1	1	2	4	0.0	1	2	1.0	1	3	1	2.0	1	2	1.0	1.0	1.0	1.0	2	2	3.0	1	0.0	1.0	2	2	1.0	1.0	1.0	1.0	2.0	2	2	1.0	3	1.0	1	1.0	1.0	3	1.0	1	1.0	2	1	1.0	1.0	1.0	1.0	1	0.0	1.0	2	1.0	1.0	1.0	1.0	1.0	1.0	3	1	1	1.0	1	1.0	1.0	1	2	3	4	1.0	1.0	2	1.0	1.0	1.0	1	1.0	1.0	1.0	1	1.0	1.0	2.0	1.0	1.0	1.0	1	1.0	1.0	1.0	1.0	1.0	1.0	0.0	1.0	1.0	1.0	0.0	1.0	1.0	1.0	1.0	1.0	1.0	1.0	1	4	1	3	1.0	1.0	1.0	1.0	1.0	1.0	1	1.0	2.0	2.0	2	2	1.0	1.0	2.0	0.0	1.0	2.0	1.0	1.0	1	2	0.0	3.0	1.0	1.0	1.0	0.0	1.0	3	1	1.0	1.0	2	3	0.0	1.0	2	1.0	3	1.0	1.0	2	2	1.0	1	2	1	1.0	0.0	1.0	1.0	2.0	1	1	1.0	3	1.0	1.0	1.0	1.0	1	4	1.0	4	2	0.0	4	0.0	3	3	1.0	4	2.0	1.0	1.0	3.0	2.0	1.0	1.0	2.0	1.0	2	2	1	1.0	2.0	1.0	2.0	4	1.0	1.0	2.0	1	3	1.0	1	2	2	0.0	2	2	1.0	1.0	3	1.0	1.0	1.0	2	1.0	1.0	1.0	1.0	1	1	1.0	3	1.0	1	1.0	1.0	2.0	1.0	0.0	1	1.0	1	1.0	2	2	1.0	1	1.0	1	1.0	0.0	1.0	1.0	1.0	1.0	1	1.0	3	2	0.0	1.0	1	1	1.0	1	1	1.0	1.0	1.0	1.0	4	2	2	1.0	1	1.0	1.0	1.0	2.0	1	1	1	2	2	1.0	1	1	1	2.0	1.0	1	1.0	1.0	2.0	2	1	1.0	1.0	1.0	2	1.0	2	1.0	1.0	3	3	1.0	1.0	1	2	0.0	1	1.0	1.0	1	1.0	2.0	1.0	1.0	1	1.0	1.0	1.0	2	1	1.0	1.0	1.0	4	1.0	1.0	1.0	2.0	2	1	3	1.0	1.0	1	2.0	1.0	1.0	1.0	2.0	2	1.0	2	1.0	1.0	1	2	0.0	2	1.0	2.0	1.0	2	3	2	1.0	1.0	1.0	1.0	1.0	2.0	2	1	1.0	1.0	1.0	1	1.0	1.0	1	1	2	1.0	1.0	2	1.0	3	2	1.0	2	1	1.0	2	1.0	1.0	1	1.0	2	1.0	1.0	1.0	1.0	1	1.0	1	1.0	1.0	1.0	2.0	1.0	1.0	1.0	2	1.0	1.0	2	2	1.0	0.0	1.0	1.0	3	0.0	3	0.0	1.0	1.0	0.0	2	1.0	2	1.0	1.0	1.0	2	1	1.0	1.0	1.0	1.0	1	1.0	1.0	1.0	1.0	1	1.0	3	1.0	0.0	1.0	1.0	1	2.0	0.0	3	1.0	1.0	0.0	1.0	1.0	1.0	1.0	1.0	1.0	1.0	1.0	1.0	3	3	1.0	3	0.0	1	1.0	2	1.0	1.0	2	1.0	2	0.0	1	3	1	1	1.0	1.0	2.0	1	1.0	1	1.0	1.0	1.0	1.0	2	1.0	0.0	1.0	1.0	1.0	1	1.0	1	1	1.0	2	1.0	1.0	1.0	1.0	0.0	1.0	1.0	2.0	1.0	1.0	1.0	1	1.0	1.0	2	1.0	1	2	2	1.0	1.0	1.0	1.0	2	0.0	1.0	1.0	1.0	1.0	1.0	2.0	1.0	2	1	2	1	1.0	2	1	3	0.0	1.0	0.0	1.0	1.0	1.0	1.0	1.0	1.0	1.0	2	1.0	1.0	1	1.0	1.0	2	0.0	1.0	1.0	2	1.0	1.0	1.0	0.0	1.0	1.0	1.0	1.0	1.0	2.0	3	1	1.0	2	1.0	2	2	1	2	0.0	1.0	2	1	1.0	2.0	1.0	1.0	2	2	2	1.0	2	1.0	1.0	1	1.0	1.0	0.0	3	1.0	2.0	4	3	1.0	2	1.0	0.0	1.0	1.0	1.0	3	1.0	1.0	1.0	3	4	2.0	2	1.0	2	1.0	1.0	2	1.0	2	2	3.0	1.0	1.0	1.0	0.0	2	1	2	1.0	1	1.0	1.0	2	2	1.0	0.0	1.0	2.0	2	1.0	2	1.0	0.0	2	3	1.0	1	1.0	0.0	1.0	0.0	2.0	2	3	1.0	4	1.0	5	1	2.0	2.0	1.0	2	1	1.0	1.0	2	2.0	1.0	1.0	1.0	1	1	1.0	1.0	0.0	1	0.0	1.0	1	2.0	1.0	1.0	2.0	1.0	1.0	1.0	2	1	1.0	2.0	1.0	1.0	2	1.0	1.0	1	0.0	4	2.0	1.0	1.0	1.0	1.0	1.0	1.0	1.0	1.0	1.0	3	2.0	1	1.0	1	0.0	1.0	0.0	2	2	2	1.0	1.0	1	1	1	1.0	1	1	1.0	1	1.0	1	1.0	1	1	1.0	1.0	1.0	1.0	2	1	1	0.0	2	1.0	2	2.0	1	1.0	1.0	1.0	2	2	1	3	1.0	2	1.0	1	1.0	1.0	1.0	1.0	1.0	2	1	1	1.0	0.0	1.0	1.0	1.0	1.0	1.0	1	1	1.0	2.0	2	2	1	0.0	1	0.0	1.0	0.0	1.0	1	1	2	1.0	1.0	1.0	1	1.0	1.0	1.0	2.0	1.0	1	1.0	0.0	1	1	0.0	0.0	2.0	1	1	1.0	1.0	1.0	2	1.0	1.0	1.0	2	2.0	0.0	0.0	1	2	1.0	0.0	1.0	1.0	1.0	1	1.0	1	1	3	2	1	4	1.0	1.0	1.0	1	3	1	1.0	6	1.0	2	4	1.0	2	1.0	1.0	1.0	0.0	1.0	1	1.0	3	3	1.0	2	4	1.0	1.0	1.0	5	2.0	1.0	1.0	1.0	1.0	1.0	1	1	2	2	2.0	1	1.0	1.0	1.0	1	1.0	0.0	2	2.0	1.0	2	1.0	2.0	1.0	3	1.0	0.0	1.0	2.0	1.0	2	2.0	1.0	1.0	1	3.0	1.0	2	2	1	1.0	1	0.0	1.0	0.0	1.0	3	1.0	1.0	1	2	2	1	1.0	1	1.0	1.0	1.0	2	1.0	1	2.0	1.0	2	1.0	1.0	1	1.0	2	4	1.0	2	3	2	2.0	1.0	2	1.0	1.0	2	2	3	1.0	2	3	1	2.0	1.0	1.0	1	1.0	1	1.0	1.0	1.0	2	1	2	1.0	4	3	1.0	1.0	2	1	1.0	1.0	1.0	1	1.0	1.0	1.0	1	1.0	1.0	1.0	1.0	1.0	1	1.0	1.0	2	1.0	1.0	1.0	1.0	1.0	1	1.0	1.0	2	2.0	1.0	3	2	0.0	0.0	1.0	0.0	1.0	2	1.0	3	1.0	2	1.0	1.0	2	1.0	1.0	1	2	2	1.0	1.0	1.0	1	1.0	1.0	2.0	1	1.0	2	2	1.0	2	1.0	3	1	1.0	1.0	1.0	3	1.0	1.0	1	1.0	1	1	1.0	1.0	1	1.0	1.0	1.0	2	1	1	1	1.0	2	1	2	1.0	1.0	1.0	3	2	1.0	2	3	1.0	3	1	3	2	1.0	1.0	0.0	1.0	2	3	1.0	2	1.0	3	1.0	2	1.0	1	3	1.0	2	1	1.0	2	1.0	1	1.0	1	1.0	3	2	1.0	1.0	3	1	0.0	3	1.0	2	1	3	1.0	1.0	2	1	1.0	0.0	0.0	2	0.0	1.0	1.0	1.0	3	1	2.0	3	4	1.0	1.0	1.0	2.0	1	1.0	5	1.0	1	1.0	1	1.0	1.0	3	2.0	2	1.0	3	1.0	2	2	2.0	1.0	3	4	1.0	2	0.0	0.0	1.0	1.0	1.0	1.0	1.0	2	1	2	1.0	1.0	2.0	2	1.0	1.0	2	1.0	1.0	1.0	1.0	2	1.0	1.0	3	5.0	1.0	2	1.0	2	1.0	1.0	1.0	1	1.0	2	1.0	1.0	1.0	2.0	2	1.0	1.0	2	3	2	1.0	1.0	2	4	1	2	1.0	1.0	1.0	1.0	2	1.0	1.0	1	2.0	2.0	3	2	1.0	1.0	1.0	1	1.0	2	3	1.0	0.0	1.0	1.0	1	1	1.0	3.0	1.0	1.0	3	1.0	1.0	1.0	1.0	2	2	0.0	1.0	2	1.0	2	1.0	0.0	1	3	4	1.0	2.0	1	5	1	1.0	2	1.0	2.0	2	2.0	1.0	0.0	1	2.0	2	1.0	2	1	1	1.0	1	1.0	1.0	1.0	1.0	1	1	1	1.0	1.0	1.0	1.0	1.0	1.0	3	3	2.0	1.0	2.0	1.0	1.0	1.0	1.0	1.0	1.0	1	1.0	3	1.0	2	0.0	6	2	1.0	2	1.0	1.0	1.0	1.0	1.0	1.0	2	1.0	2	1	1	1.0	2	1.0	1.0	2	1.0	2	1.0	3.0	2	1.0	1.0	1.0	1.0	1.0	1	1.0	1	1.0	1.0	2	1.0	2	2	0.0	1.0	1	1.0	0.0	3	1.0	1.0	0.0	1.0	0.0	1.0	2	1.0	1.0	1.0	1	1.0	0.0	2	2	1.0	1.0	1	1	1	0.0	1.0	1.0	1.0	1.0	2	1.0	2.0	0.0	1.0	2	1.0	1.0	1.0	1.0	1.0	1.0	1	1.0	1	1.0	3	1.0	2	0.0	1	1.0	1.0	1.0	1.0	1.0	2.0	1	1.0	1	1.0	1.0	2	0.0	1.0	2	1	1.0	1.0	2	4	2	1.0	1	1	2	1.0	1.0	1.0	1	1.0	1.0	2	1	1.0	0.0	3	1.0	2.0	1.0	2.0	2	1.0	3	1.0	2	2	1.0	2.0	2.0	1.0	1	1.0	1.0	0.0	2	1.0	1	1	1.0	1	1	2	1	1	1.0	1	1	1	1.0	1	1	1	1.0	1.0	0.0	1.0	4	0.0	0.0	1	0.0	1	1.0	1.0	1.0	0.0	1.0	0.0	1.0	1	1.0	1	1	1	1.0	1.0	1.0	2	4	1.0	1	1.0	2.0	0.0	1	1.0	3	1	1.0	1.0	0.0	1	1	1.0	2	1.0	1	3	1.0	1.0	3	1.0	1.0	1	3	1	1.0	1	1.0	1	1	1.0	1	6	1	1.0	1.0	4	1.0	1.0	1	2	1.0	0.0	1	1	0.0	1.0	2.0	2	1.0	1.0	3	1.0	1	1.0	2.0	1.0	1.0	2.0	1	1.0	1	1.0	0.0	1.0	1.0	2	1.0	1.0	1.0	1.0	1.0	2	1	1.0	1.0	1.0	1.0	2	1	1.0	3	1.0	5	3	0.0	1.0	3	1.0	2.0	1.0	1.0	1.0	3	2.0	2	0.0	0.0	1	1	2.0	2	1	3	1.0	1.0	2	2.0	2	1.0	1.0	1.0	3	1.0	2	1.0	1.0	1.0	3	2	1.0	1.0	1	1.0	1	1.0	1.0	1.0	1	1	2.0	2	1.0	1	1	0.0	0.0	0.0	1.0	0.0	0.0	1.0	0.0	0.0	1.0	0.0	2.0	1.0	1.0	0.0	0.0	0.0	0.0	0.0	1.0	0.0	0.0	1.0	0.0	0.0	0.0	0.0	0.0	0.0	1.0	1.0	0.0	0.0	0.0	0.0	1.0	0.0	0.0	0.0	1.0	0.0	0.0	0.0	0.0	0.0	0.0	0.0	0.0	0.0	0.0	1.0	0.0	0.0	0.0	1.0	0.0	0.0	0.0	0.0	1.0	0.0	0.0	0.0	0.0	0.0	0.0	0.0	1.0	1.0	0.0	1.0	0.0	0.0	0.0	0.0	0.0	1.0	0.0	0.0	0.0	1.0	1.0	0.0	1.0	0.0	0.0	0.0	0.0	1.0	0.0	0.0	1.0	0.0	1.0	0.0	0.0	0.0	0.0	0.0	0.0	1.0	0.0	0.0	0.0	1.0	0.0	0.0	0.0	0.0	0.0	0.0	0.0	1.0	1.0	1.0	1.0	1.0	0.0	0.0	0.0	1.0	0.0	0.0	0.0	0.0	0.0	0.0	1.0	1.0	1.0	0.0	1.0	1.0	1.0	0.0	1.0	0.0	1.0	0.0	0.0	1.0	0.0	0.0	0.0	0.0	1.0	1.0	0.0	0.0	1.0	1.0	0.0	0.0	1.0	0.0	0.0	0.0	0.0	0.0	1.0	1.0	0.0	1.0	0.0	1.0	0.0	0.0	1.0	0.0	1.0	0.0	0.0	1.0	1.0	0.0	0.0	0.0	0.0	0.0	0.0	1.0	0.0	0.0	0.0	0.0	0.0	1.0	1.0	0.0	0.0	1.0	1.0	0.0	1.0	0.0	0.0	1.0	0.0	1.0	1.0	0.0	0.0	0.0	1.0	0.0	0.0	0.0	0.0	0.0	0.0	0.0	0.0	0.0	0.0	0.0	1.0	1.0	0.0	0.0	0.0	0.0	0.0	0.0	1.0	0.0	1.0	1.0	0.0	0.0	0.0	0.0	1.0	1.0	1.0	0.0	0.0	0.0	1.0	0.0	0.0	1.0	1.0	0.0	0.0	0.0	0.0	0.0	1.0	0.0	0.0	0.0	0.0	0.0	0.0	0.0	0.0	0.0	0.0	0.0	0.0	0.0	0.0	0.0	0.0	0.0	0.0	0.0	0.0	0.0	0.0	0.0	0.0	0.0	0.0	0.0	0.0	0.0	0.0	0.0	0.0	0.0	1.0	0.0	0.0	1.0	0.0	0.0	0.0	0.0	0.0	0.0	0.0	0.0	0.0	0.0	0.0	0.0	0.0	0.0	0.0	0.0	1.0	0.0	0.0	0.0	1.0	0.0	0.0	0.0	1.0	0.0	0.0	0.0	0.0	0.0	0.0	0.0	0.0	0.0	0.0	0.0	0.0	0.0	0.0	0.0	0.0	0.0	0.0	0.0	0.0	0.0	0.0	1.0	0.0	0.0	0.0	0.0	0.0	0.0	0.0	0.0	0.0	0.0	0.0	0.0	0.0	0.0	0.0	0.0	0.0	0.0	0.0	0.0	1.0	0.0	0.0	0.0	0.0	1.0	0.0	0.0	1.0	0.0	0.0	0.0	0.0	0.0	0.0	0.0	0.0	0.0	0.0	0.0	0.0	0.0	0.0	1.0	0.0	0.0	1.0	0.0	0.0	0.0	0.0	0.0	0.0	0.0	0.0	0.0	0.0	0.0	0.0	0.0	0.0	0.0	0.0	0.0	0.0	0.0	0.0	0.0	0.0	0.0	0.0	0.0	0.0	0.0	0.0	0.0	0.0	0.0	0.0	0.0	0.0	0.0	0.0	0.0	0.0	0.0	0.0	0.0	0.0	0.0	0.0	0.0	1.0	0.0	0.0	0.0	0.0	0.0	0.0	0.0	1.0	0.0	1.0	0.0	0.0	0.0	0.0	0.0	0.0	0.0	0.0	0.0	1.0	1.0	1.0	1.0	1.0	1.0	1.0	1.0	1.0	1.0	1.0	1.0	1.0	1.0	1.0	1.0	1.0	1.0	1.0	1.0	1.0	1.0	1.0	1.0	1.0	1.0	1.0	1.0	1.0	2.0	1.0	1.0	1.0	1.0	1.0	1.0	1.0	1.0	1.0	1.0	1.0	1.0	1.0	1.0	1.0	1.0	1.0	1.0	1.0	1.0	1.0	1.0	1.0	1.0	1.0	1.0	1.0	1.0	0.0	0.0	0.0	0.0	0.0	0.0	0.0	0.0	0.0	0.0	0.0	0.0	0.0	0.0	0.0	0.0	0.0	0.0	0.0	0.0	0.0	0.0	0.0	0.0	0.0	0.0	0.0	0.0	0.0	0.0	0.0	0.0	0.0	0.0	0.0	0.0	0.0	0.0	0.0	0.0	0.0	0.0	0.0	0.0	0.0	0.0	0.0	0.0	0.0	0.0	0.0	0.0	0.0	0.0	0.0	0.0	0.0	0.0	0.0	0.0	0.0	0.0	0.0	0.0	0.0	0.0	0.0	0.0	0.0	0.0	0.0	0.0	0.0	0.0	0.0	0.0	0.0	0.0	0.0	0.0	0.0	0.0	0.0	0.0	0.0	0.0	0.0	0.0	0.0	0.0	0.0	0.0	0.0	0.0	0.0	0.0	0.0	0.0	0.0	0.0	0.0	0.0	0.0	0.0	0.0	0.0	0.0	0.0	0.0	0.0	0.0	0.0	0.0	0.0	0.0	0.0	0.0	0.0	0.0	0.0	0.0	0.0	0.0	0.0	0.0	0.0	0.0	0.0	0.0	0.0	0.0	0.0	0.0	0.0	0.0	0.0	0.0	0.0	0.0	0.0	0.0	0.0	0.0	0.0	0.0	0.0	0.0	0.0	0.0	0.0	0.0	0.0	0.0	0.0	0.0	0.0	0.0	0.0	0.0	0.0	0.0	0.0	0.0	0.0	0.0	0.0	0.0	0.0	0.0	0.0	0.0	0.0	0.0	0.0	0.0	0.0	0.0	0.0	0.0	0.0	0.0	0.0	0.0	0.0	0.0	0.0	0.0	0.0	0.0	0.0	0.0	0.0	0.0	0.0	0.0	0.0	0.0	0.0	0.0	0.0	0.0	0.0	0.0	0.0	0.0	0.0	0.0	0.0	0.0	0.0	0.0	0.0	0.0	0.0	0.0	0.0	0.0	0.0	0.0	0.0	0.0	0.0	0.0	0.0	0.0	0.0	0.0	0.0	0.0	0.0	0.0	0.0	0.0	0.0	0.0	0.0	0.0	0.0	0.0	0.0	0.0	0.0	0.0	0.0	0.0	0.0	0.0	0.0	0.0	0.0	0.0	0.0	0.0	0.0	0.0	0.0	0.0	0.0	0.0	0.0	0.0	0.0	0.0	0.0	0.0	0.0	0.0	0.0	0.0	0.0	0.0	0.0	0.0	0.0	0.0	0.0	0.0	0.0	0.0	0.0	0.0	0.0	0.0	0.0	0.0	0.0	0.0	0.0	0.0	0.0	0.0	0.0	0.0	0.0	0.0	0.0	0.0	0.0	0.0	0.0	0.0	0.0	0.0	0.0	0.0	0.0	0.0	0.0	0.0	0.0	0.0	0.0	0.0	0.0	0.0	0.0	0.0	0.0	0.0	0.0	0.0	0.0	0.0	0.0	0.0	0.0	0.0	0.0	0.0	0.0	0.0	0.0	0.0	0.0	0.0	0.0	0.0	0.0	0.0	0.0	0.0	0.0	0.0	0.0	0.0	0.0	0.0	0.0	0.0	0.0	0.0	0.0	0.0	0.0	0.0	0.0	0.0	0.0	0.0	0.0	0.0	0.0	0.0	0.0	0.0	0.0	0.0	0.0	0.0	0.0	0.0	0.0	0.0	0.0	0.0	0.0	0.0	0.0	0.0	0.0	0.0	0.0	0.0	0.0	0.0	0.0	0.0	0.0	0.0	0.0	0.0	0.0	0.0	0.0	0.0	0.0	0.0	0.0	0.0	0.0	0.0	0.0	0.0	0.0	0.0	0.0	0.0	0.0	0.0	0.0	0.0	0.0	0.0	0.0	0.0	0.0	0.0	0.0	0.0	0.0	0.0	0.0	0.0	0.0	0.0	0.0	0.0	0.0	0.0	0.0	0.0	0.0	0.0	0.0	0.0	0.0	0.0	0.0	0.0	0.0	0.0	0.0	0.0	0.0	0.0	0.0	0.0	0.0	0.0	0.0	0.0	0.0	0.0	0.0	0.0	0.0	0.0	0.0	0.0	0.0	0.0	0.0	0.0	0.0	0.0	0.0	0.0	0.0	0.0	0.0	0.0	0.0	0.0	0.0	0.0	0.0	0.0	0.0	0.0	0.0	0.0	0.0	0.0	0.0	0.0	0.0	0.0	0.0	0.0	0.0	0.0	0.0	0.0	0.0	0.0	0.0	0.0	0.0	0.0	0.0	0.0	0.0	0.0	0.0	0.0	0.0	0.0	0.0	0.0	0.0	0.0	0.0	0.0	0.0	0.0	0.0	0.0	0.0	0.0	0.0	0.0	0.0	0.0	0.0	0.0	0.0	0.0	0.0	0.0	0.0	0.0	0.0	0.0	0.0	0.0	0.0	0.0	0.0	0.0	0.0	0.0	0.0	0.0	0.0	0.0	0.0	0.0	0.0	0.0	0.0	0.0	0.0	0.0	0.0	0.0	0.0	0.0	0.0	0.0	0.0	0.0	0.0	0.0	0.0	0.0	0.0	0.0	0.0	0.0	0.0	0.0	0.0	0.0	0.0	0.0	0.0	0.0	0.0	0.0	0.0	0.0	0.0	0.0	0.0	0.0	0.0	0.0	0.0	0.0	0.0	0.0	0.0	0.0	0.0	0.0	0.0	0.0	0.0	0.0	0.0	0.0	0.0	0.0	0.0	0.0	0.0	0.0	0.0	0.0	0.0	0.0	0.0	0.0	0.0	0.0	0.0	0.0	0.0	0.0	0.0	0.0	0.0	0.0	0.0	0.0	0.0	0.0	0.0	0.0	0.0	0.0	0.0	0.0	0.0	0.0	0.0	0.0	0.0	0.0	0.0	0.0	0.0	0.0	0.0	0.0	0.0	0.0	0.0	0.0	0.0	0.0	0.0	0.0	0.0	0.0	0.0	0.0	0.0	0.0	0.0	0.0	0.0	0.0	0.0	0.0	0.0	0.0	0.0	0.0	0.0	0.0	0.0	0.0	0.0	0.0	0.0	0.0	0.0	0.0	0.0	0.0	0.0	0.0	0.0	0.0	0.0	0.0	0.0	0.0	0.0	0.0	0.0	0.0	0.0	0.0	0.0	0.0	0.0	0.0	0.0	0.0	0.0	0.0	0.0	0.0	0.0	0.0	0.0	0.0	0.0	0.0	0.0	0.0	0.0	0.0	0.0	0.0	0.0	0.0	0.0	0.0	0.0	0.0	0.0	0.0	0.0	0.0	0.0	0.0	0.0	0.0	0.0	0.0	0.0	0.0	0.0	0.0	0.0	0.0	0.0	0.0	0.0	0.0	0.0	0.0	0.0	0.0	0.0	0.0	0.0	0.0	0.0	0.0	0.0	0.0	0.0	0.0	0.0	0.0	0.0	0.0	0.0	0.0	0.0	0.0	0.0	0.0	0.0	0.0	0.0	0.0	0.0	0.0	0.0	0.0	0.0	0.0	0.0	0.0	0.0	0.0	0.0	0.0	0.0	0.0	0.0	0.0	0.0	0.0	0.0	0.0	0.0	0.0	0.0	0.0	0.0	0.0	0.0	0.0	0.0	0.0	0.0	0.0	0.0	0.0	0.0	0.0	0.0	0.0	0.0	0.0	0.0	0.0	0.0	0.0	0.0	0.0	0.0	0.0	0.0	0.0	0.0	0.0	0.0	0.0	0.0	0.0	0.0	0.0	0.0	0.0	0.0	0.0	0.0	0.0	0.0	0.0	0.0	0.0	0.0	0.0	0.0	0.0	0.0	0.0	0.0	0.0	0.0	0.0	0.0	0.0	0.0	0.0	0.0	0.0	0.0	0.0	0.0	0.0	0.0	0.0	0.0	0.0	0.0	0.0	0.0	0.0	0.0	0.0	0.0	0.0	0.0	0.0	0.0	0.0	0.0	0.0	0.0	0.0	0.0	0.0	0.0	0.0	0.0	0.0	0.0	0.0	0.0	0.0	0.0	0.0	0.0	0.0	0.0	0.0	0.0	0.0	0.0	0.0	0.0	0.0	0.0	0.0	0.0	0.0	0.0	0.0	0.0	0.0	0.0	0.0	0.0	0.0	0.0	0.0	0.0	0.0	0.0	0.0	0.0	0.0	0.0	0.0	0.0	0.0	0.0	0.0	0.0	0.0	0.0	0.0	0.0	0.0	0.0	0.0	0.0	0.0	0.0	0.0	0.0	0.0	0.0	0.0	0.0	0.0	0.0	0.0	0.0	0.0	0.0	0.0	0.0	0.0	0.0	0.0	0.0	0.0	0.0	0.0	0.0	0.0	0.0	0.0	0.0	0.0	0.0	0.0	0.0	0.0	0.0	0.0	0.0	0.0	0.0	0.0	0.0	0.0	0.0	0.0	0.0	0.0	0.0	0.0	0.0	0.0	0.0	0.0	0.0	0.0	0.0	0.0	0.0	0.0	0.0	0.0	0.0	0.0	0.0	0.0	0.0	0.0	0.0	0.0	0.0	0.0	0.0	0.0	0.0	0.0	0.0	0.0	0.0	0.0	0.0	0.0	0.0	0.0	0.0	0.0	0.0	0.0	0.0	0.0	0.0	0.0	0.0	0.0	0.0	0.0	0.0	0.0	0.0	0.0	0.0	0.0	0.0	0.0	0.0	0.0	0.0	0.0	0.0	0.0	0.0	0.0	0.0	0.0	0.0	0.0	0.0	0.0	0.0	0.0	0.0	0.0	0.0	0.0	0.0	0.0	0.0	0.0	0.0	0.0	0.0	0.0	0.0	0.0	0.0	0.0	0.0	0.0	0.0	0.0	0.0	0.0	0.0	0.0	0.0	0.0	0.0	0.0	0.0	0.0	0.0	0.0	0.0	0.0	0.0	0.0	0.0	0.0	0.0	0.0	0.0	0.0	0.0	0.0	0.0	0.0	0.0	0.0	0.0	0.0	0.0	0.0	0.0	0.0	0.0	0.0	0.0	0.0	0.0	0.0	0.0	0.0	0.0	0.0	0.0	0.0	0.0	0.0	0.0	0.0	0.0	0.0	0.0	0.0	0.0	0.0	0.0	0.0	0.0	0.0	0.0	0.0	0.0	0.0	0.0	0.0	0.0	0.0	0.0	0.0	0.0	0.0	0.0	0.0	0.0	0.0	0.0	0.0	0.0	0.0	0.0	0.0	0.0	0.0	0.0	0.0	0.0	0.0	0.0	0.0	0.0	0.0	0.0	0.0	0.0	0.0	0.0	0.0	0.0	0.0	0.0	0.0	0.0	0.0	0.0	0.0	0.0	0.0	0.0	0.0	0.0	0.0	0.0	0.0	0.0	0.0	0.0	0.0	0.0	0.0	0.0	0.0	0.0	0.0	0.0	0.0	0.0	0.0	0.0	0.0	0.0	0.0	0.0	0.0	0.0	0.0	0.0	0.0	0.0	0.0	0.0	0.0	0.0	0.0	0.0	0.0	0.0	0.0	0.0	0.0	0.0	0.0	0.0	0.0	0.0	0.0	0.0	0.0	0.0	0.0	0.0	0.0	0.0	0.0	0.0	0.0	0.0	0.0	0.0	0.0	0.0	0.0	0.0	0.0	0.0	0.0	0.0	0.0	0.0	0.0	0.0	0.0	0.0	0.0	0.0	0.0	0.0	0.0	0.0	0.0	0.0	0.0	0.0	0.0	0.0	0.0	0.0	0.0	0.0	0.0	0.0	0.0	0.0	0.0	0.0	0.0	0.0	0.0	0.0	0.0	0.0	0.0	0.0	0.0	0.0	0.0	0.0	0.0	0.0	0.0	0.0	0.0	0.0	0.0	0.0	0.0	0.0	0.0	0.0	0.0	0.0	0.0	0.0	0.0	0.0	0.0	0.0	0.0	0.0	0.0	0.0	0.0	0.0	0.0	0.0	0.0	0.0	0.0	0.0	0.0	0.0	0.0	0.0	0.0	0.0	0.0	0.0	0.0	0.0	0.0	0.0	0.0	0.0	0.0	0.0	0.0	0.0	0.0	0.0	0.0	0.0	0.0	0.0	0.0	0.0	0.0	0.0	0.0	0.0	0.0	0.0	0.0	0.0	0.0	0.0	0.0	0.0	0.0	0.0	0.0	0.0	0.0	0.0	0.0	0.0	0.0	0.0	0.0	0.0	0.0	0.0	0.0	0.0	0.0	0.0	0.0	0.0	0.0	0.0	0.0	0.0	0.0	0.0	0.0	0.0	0.0	0.0	0.0	0.0	0.0	0.0	0.0	0.0	0.0	0.0	0.0	0.0	0.0	0.0	0.0	0.0	0.0	0.0	0.0	0.0	0.0	0.0	0.0	0.0	0.0	0.0	0.0	0.0	0.0	0.0	0.0	0.0	0.0	0.0	0.0	0.0	0.0	0.0	0.0	0.0	0.0	0.0	0.0	0.0	0.0	0.0	0.0	0.0	0.0	0.0	0.0	0.0	0.0	0.0	0.0	0.0	0.0	0.0	0.0	0.0	0.0	0.0	0.0	0.0	0.0	0.0	0.0	0.0	0.0	0.0	0.0	0.0	0.0	0.0	0.0	0.0	0.0	0.0	0.0	0.0	0.0	0.0	0.0	0.0	0.0	0.0	0.0	0.0	0.0	0.0	0.0	0.0	0.0	0.0	0.0	0.0	0.0	0.0	0.0	0.0	0.0	0.0	0.0	0.0	0.0	0.0	0.0	0.0	0.0	0.0	0.0	0.0	0.0	0.0	0.0	0.0	0.0	0.0	0.0	0.0	0.0	0.0	0.0	0.0	0.0	0.0	0.0	0.0	0.0	0.0	0.0	0.0	0.0	0.0	0.0	0.0	0.0	0.0	0.0	0.0	0.0	0.0	0.0	0.0	0.0	0.0	0.0	0.0	0.0	0.0	0.0	0.0	0.0	0.0	0.0	0.0	0.0	0.0	0.0	0.0	0.0	0.0	0.0	0.0	0.0	0.0	0.0	0.0	0.0	0.0	0.0	0.0	0.0	0.0	0.0	0.0	0.0	0.0	0.0	0.0	0.0	0.0	0.0	0.0	0.0	0.0	0.0	0.0	0.0	0.0	0.0	0.0	0.0	0.0	0.0	0.0	0.0	0.0	0.0	0.0	0.0	0.0	0.0	0.0	0.0	0.0	0.0	0.0	0.0	0.0	0.0	0.0	0.0	0.0	0.0	0.0	0.0	0.0	0.0	0.0	0.0	0.0	0.0	0.0	0.0	0.0	0.0	0.0	0.0	0.0	0.0	0.0	0.0	0.0	0.0	0.0	0.0	0.0	0.0	0.0	0.0	0.0	0.0	0.0	0.0	0.0	0.0	0.0	0.0	0.0	0.0	0.0	0.0	0.0	0.0	0.0	0.0	0.0	0.0	0.0	0.0	0.0	0.0	0.0	0.0	0.0	0.0	0.0	0.0	0.0	0.0	0.0	0.0	0.0	0.0	0.0	0.0	0.0	0.0	0.0	0.0	0.0	0.0	0.0	0.0	0.0	0.0	0.0	0.0	0.0	0.0	0.0	0.0	0.0	0.0	0.0	0.0	0.0	0.0	0.0	0.0	0.0	0.0	0.0	0.0	0.0	0.0	0.0	0.0	0.0	0.0	0.0	0.0	0.0	0.0	0.0	0.0	0.0	0.0	0.0	0.0	0.0	0.0	0.0	0.0	0.0	0.0	0.0	0.0	0.0	0.0	0.0	0.0	0.0	0.0	0.0	0.0	0.0	0.0	0.0	0.0	0.0	0.0	0.0	0.0	0.0	0.0	0.0	0.0	0.0	0.0	0.0	0.0	0.0	0.0	0.0	0.0	0.0	0.0	0.0	0.0	0.0	0.0	0.0	0.0	0.0	0.0	0.0	0.0	0.0	0.0	0.0	0.0	0.0	0.0	0.0	0.0	0.0	0.0	0.0	0.0	0.0	0.0	0.0	0.0	0.0	0.0	0.0	0.0	0.0	0.0	0.0	0.0	0.0	0.0	0.0	0.0	0.0	0.0	0.0	0.0	0.0	0.0	0.0	0.0	0.0	0.0	0.0	0.0	0.0	0.0	0.0	0.0	0.0	0.0	0.0	0.0	0.0	0.0	0.0	0.0	0.0	0.0	0.0	0.0	0.0	0.0	0.0	0.0	0.0	0.0	0.0	0.0	0.0	0.0	0.0	0.0	0.0	0.0	0.0	0.0	0.0	0.0	0.0	0.0	0.0	0.0	0.0	0.0	0.0	0.0	0.0	0.0	0.0
GCA_007922655.1_ASM792265v1_genomic	1	2	1	2	1.0	2	0.0	1.0	1.0	2	1	1	3	1.0	3	3	1	1	1.0	1.0	1.0	1.0	2	1.0	1.0	1.0	0.0	1.0	1.0	2.0	1	1	1.0	3	1	1.0	1	1	1.0	1.0	1.0	3	1	3	1	3	1	1.0	1.0	1.0	1	2	1.0	0.0	1.0	1.0	3	1.0	1	4	2	0.0	2	3	1	3	1	1.0	1	0.0	1	1.0	1	1	1	1	2	1.0	4	1.0	3	0.0	3	1.0	1.0	1	2.0	3	1	1	2	1.0	1	1	1.0	1.0	1.0	2	1.0	1.0	1	1.0	1.0	3	1.0	1.0	1	4	1	1.0	3	1.0	1.0	2	1	1	3	2	1	1.0	1	1	1.0	1.0	2	1.0	2	1	1	2	1	1	1.0	1	3	2.0	2	2	2.0	1	1.0	1.0	4	1.0	1.0	2.0	1.0	2	1.0	1.0	1	2.0	1.0	1	3	1.0	1.0	1.0	1.0	1	1.0	1.0	2	2	1.0	1.0	2	1.0	0.0	1	1.0	1	1.0	1	1.0	1.0	1.0	3	3	1	1.0	1.0	2	2	1.0	1.0	1.0	1.0	1	1.0	2.0	3	2	2	1.0	1.0	1.0	1.0	3	1.0	1.0	2	2	2	1.0	1.0	2	1.0	1.0	1.0	1.0	3	1.0	2	1.0	1	1.0	1.0	2	1.0	1	1	1.0	3	1.0	1.0	1	1.0	1.0	1	1	2	1	1	2	1.0	1	1.0	1	2	2	1	1.0	1.0	2.0	1	3.0	2.0	1.0	1	1.0	0.0	1.0	1.0	1.0	1.0	2	1.0	1.0	0.0	1.0	5	1.0	1.0	1.0	1	2	1	1.0	1.0	1	1.0	2.0	3	1.0	1	1.0	1.0	1.0	1.0	1.0	1.0	1	1.0	2	0.0	1.0	1.0	1.0	1.0	1.0	1.0	1.0	3	1	1.0	1	0.0	1	1	0.0	2	1	1	1.0	2	0.0	1	1.0	1.0	1.0	2	1	1.0	1.0	2	1	2.0	1.0	1.0	1.0	1.0	2	3	1.0	1.0	1.0	1	1	1.0	1	1.0	1.0	2.0	1.0	1	1	1.0	1.0	1.0	1	1	2	4	2.0	1.0	1.0	1.0	2.0	1.0	1	0.0	1.0	1.0	3	1.0	1	0.0	1.0	3	1	1	1.0	1	1.0	1.0	1.0	1	1	1	1.0	1.0	1.0	1	1.0	1.0	1.0	1.0	1.0	1	2	2	1	2	1	1.0	1.0	1	1.0	2.0	2	2	1.0	0.0	3	1.0	1	1.0	1.0	2	2	1.0	1.0	1	1.0	1	1.0	1.0	1	0.0	1	1.0	1.0	1.0	1.0	1.0	1.0	2	1.0	2	1.0	1.0	2	1.0	2	1.0	1	2	3	2.0	2	3.0	3	0.0	1.0	1.0	1.0	2	2.0	1.0	1.0	1.0	1.0	1.0	2	1	1.0	1.0	1.0	2	1.0	1	1	2	1.0	1	1.0	1.0	1.0	1	1	2	1.0	1.0	1.0	1.0	1	2	1.0	2	2	1.0	2	2.0	1.0	1.0	1.0	2	1.0	1.0	2	1	1	1.0	1.0	1.0	1.0	1.0	1.0	1	1.0	1.0	1	1.0	1.0	0.0	1.0	2	0.0	1.0	1.0	1.0	0.0	2	1.0	1	1.0	1	1	1.0	1.0	1.0	1	1.0	1.0	1.0	0.0	1.0	1	1	1	1	1	3	1	1.0	1.0	1.0	1.0	1.0	1.0	1.0	1.0	1	1.0	2	1.0	1.0	3	1	1.0	2.0	1.0	1.0	1.0	1.0	2	1.0	1	1.0	1.0	2	1.0	1.0	1.0	1	1.0	1.0	1.0	1	1.0	1.0	0.0	1	1.0	1	1	2	1.0	1.0	1.0	1.0	1.0	1.0	3	2	2	1.0	2.0	2	3	1.0	3.0	3	1.0	2.0	2	2	2	1	1.0	1	1.0	1.0	1.0	1.0	0.0	2.0	2.0	2	2	2	1.0	2	1.0	1	5	1	2	2	2	2	1.0	0.0	2	1.0	2.0	1.0	2	1.0	1.0	3	1	1	1	1.0	1.0	1.0	0.0	3	1.0	1	1.0	1.0	1	1.0	1	1	1.0	1	2.0	1.0	1.0	1.0	1.0	1.0	0.0	1	1	2.0	1	1	2	0.0	1.0	1.0	1.0	1.0	1.0	1.0	1.0	1	1	1.0	2.0	1.0	2	2.0	1.0	1	2	2.0	1	1.0	1.0	1.0	2	1.0	0.0	1.0	0.0	3	1.0	1.0	1.0	1	1.0	1.0	1.0	1.0	1.0	1	1	1	1	1	1	1.0	1.0	1.0	1	1.0	1	1.0	1.0	1	1.0	2	2.0	2	2	1.0	1.0	1	1	1.0	1.0	1.0	1	1.0	0.0	2	2	1.0	1.0	2	0.0	1.0	1.0	1.0	1.0	1	1	1.0	2	0.0	1.0	1.0	1	1.0	1.0	1.0	2	1.0	1.0	1	1	1	0.0	3	2	1.0	0.0	1.0	1.0	2	2	1.0	1.0	1	2.0	2	1.0	1	1.0	1	1.0	2	1	1.0	1	2	1.0	0.0	1.0	1	1.0	4	0.0	2	0.0	0.0	5	1	2	2	1	1.0	1.0	1.0	1.0	1	1.0	2.0	1	2.0	1.0	2	1.0	2.0	1.0	1.0	1.0	1.0	2.0	2	1.0	1.0	1.0	1.0	1.0	1.0	1.0	1.0	1.0	1.0	2.0	1.0	1	3	1.0	3	3	2	2	5	1.0	1.0	1.0	2.0	2	2.0	2.0	1.0	1	1.0	1.0	1.0	1.0	2	1.0	1.0	2	1.0	1.0	1.0	1.0	1	2.0	1.0	1.0	0.0	1.0	1.0	1	1.0	1	2	1.0	1.0	1	2.0	1	1.0	1.0	1.0	1	2	2.0	1	1	1.0	2	1	1.0	1.0	1	1.0	3	2.0	1.0	1.0	1.0	1	1.0	1	2.0	1.0	2	1.0	1.0	0.0	1.0	1.0	2	1.0	1.0	1	2	1.0	1.0	1.0	1.0	1	1	1.0	2	2	1.0	1.0	1	1	2	1	1.0	1.0	1.0	2.0	1	0.0	1	1	1.0	0.0	1.0	1	1.0	1.0	2.0	1.0	1.0	0.0	1	1	1.0	1.0	1.0	1.0	1.0	1.0	1.0	1.0	1	1.0	0.0	1.0	0.0	1.0	2.0	2.0	2	3	1	1	0.0	3	1	1.0	1.0	1.0	1.0	1	1	0.0	1.0	2	1.0	1.0	2	2	1.0	1	3	1.0	1.0	1.0	0.0	1.0	1	1.0	0.0	1.0	1.0	0.0	1.0	1.0	1.0	1.0	2	1.0	2	1.0	2	1.0	1	1.0	1	1	1.0	1.0	1	1.0	1.0	1.0	1.0	2	2	2	1	2	2	1.0	1	1	0.0	1.0	1.0	1.0	1.0	1	3	2	1.0	3	1.0	0.0	1.0	2.0	1.0	1.0	2	4	4	1	2.0	1.0	2	2.0	2	2	1	1.0	3	3	1	1.0	1	1	1.0	1.0	1.0	1	1.0	1.0	1.0	1.0	1	3	2	3	1.0	1.0	1.0	4	0.0	1.0	5	2.0	1.0	2	1.0	1	3	0.0	1.0	1.0	2	0.0	0.0	1.0	2	1	1.0	2	1	1.0	1	1.0	1.0	1	3.0	1.0	0.0	1.0	1.0	1.0	2	2	2	2	0.0	3	2	1	1.0	2	1	1	0.0	1	1	0.0	1.0	1.0	2	1.0	1	0.0	2	2	1.0	1.0	2	3	2	1.0	2	2	1.0	1	2	1.0	1.0	1	2.0	1.0	1.0	1.0	3.0	2	1.0	1.0	1.0	1	1	1.0	1.0	1.0	1.0	1.0	1.0	3	2	1.0	1	1.0	1.0	1.0	1	1.0	1.0	1.0	1.0	2	1.0	1.0	1.0	2	1.0	0.0	1.0	1.0	1.0	1.0	1.0	1	2	1	1	0.0	2	2	1.0	1.0	1.0	1.0	1	2	1.0	2	1.0	2	1.0	1.0	1.0	1	1.0	1.0	0.0	1	1.0	1.0	1	2	3	1.0	1.0	1.0	1.0	1.0	2	1.0	1.0	2	2	0.0	1.0	1	2.0	3	2	1	1.0	3	1.0	1	1.0	1.0	1.0	1.0	2	1	1.0	1	1	2	1.0	2	1.0	1.0	2	1.0	1	1.0	1.0	1	1	4	1	1.0	1.0	2.0	1	1	2	4	0.0	1	2	1.0	1	3	1	2.0	1	2	1.0	1.0	1.0	1.0	2	2	3.0	1	0.0	1.0	2	2	1.0	1.0	1.0	1.0	2.0	2	2	1.0	3	1.0	1	1.0	1.0	3	1.0	1	1.0	2	1	1.0	1.0	1.0	1.0	1	0.0	1.0	2	1.0	1.0	1.0	1.0	1.0	1.0	3	1	1	1.0	1	1.0	1.0	1	2	3	4	1.0	1.0	2	1.0	1.0	1.0	1	1.0	1.0	1.0	1	1.0	1.0	2.0	1.0	1.0	1.0	1	1.0	1.0	1.0	1.0	1.0	1.0	0.0	1.0	1.0	1.0	0.0	1.0	1.0	1.0	1.0	1.0	1.0	1.0	1	4	1	3	1.0	1.0	1.0	1.0	1.0	1.0	1	1.0	2.0	2.0	2	2	1.0	1.0	2.0	0.0	1.0	2.0	1.0	1.0	1	2	0.0	3.0	1.0	1.0	1.0	0.0	1.0	3	1	1.0	1.0	2	3	0.0	1.0	2	1.0	3	1.0	1.0	2	2	1.0	1	2	1	1.0	0.0	1.0	1.0	2.0	1	1	1.0	3	1.0	1.0	1.0	1.0	1	4	1.0	4	2	0.0	4	0.0	3	3	1.0	4	2.0	1.0	1.0	3.0	2.0	1.0	1.0	2.0	1.0	2	2	1	1.0	2.0	1.0	2.0	4	1.0	1.0	2.0	1	3	1.0	1	2	2	0.0	2	2	1.0	1.0	3	1.0	1.0	1.0	2	1.0	1.0	1.0	1.0	1	1	1.0	3	1.0	1	1.0	1.0	2.0	1.0	0.0	1	1.0	1	1.0	2	2	1.0	1	1.0	1	1.0	0.0	1.0	1.0	1.0	1.0	1	1.0	3	2	0.0	1.0	1	1	1.0	1	1	1.0	1.0	1.0	1.0	4	2	2	1.0	1	1.0	1.0	1.0	1.0	1	1	1	2	2	1.0	1	1	1	2.0	1.0	1	1.0	1.0	2.0	2	1	1.0	1.0	1.0	2	1.0	2	1.0	1.0	3	3	1.0	1.0	2	2	0.0	1	1.0	1.0	1	1.0	2.0	1.0	1.0	1	1.0	1.0	1.0	2	1	1.0	1.0	1.0	4	1.0	1.0	1.0	2.0	2	1	3	1.0	1.0	1	2.0	1.0	1.0	1.0	2.0	2	1.0	2	1.0	1.0	1	2	0.0	2	1.0	2.0	1.0	2	3	2	1.0	1.0	1.0	1.0	1.0	2.0	2	1	1.0	1.0	1.0	1	1.0	1.0	1	1	2	1.0	1.0	2	1.0	3	2	1.0	2	1	1.0	2	1.0	1.0	1	1.0	2	1.0	1.0	1.0	1.0	1	1.0	1	1.0	1.0	1.0	2.0	1.0	1.0	1.0	2	1.0	1.0	2	2	1.0	0.0	1.0	1.0	3	0.0	3	0.0	1.0	1.0	0.0	2	1.0	2	1.0	1.0	1.0	2	1	1.0	1.0	1.0	1.0	1	1.0	1.0	1.0	1.0	1	1.0	3	1.0	0.0	1.0	1.0	1	2.0	0.0	3	1.0	1.0	0.0	1.0	1.0	1.0	1.0	1.0	1.0	1.0	1.0	1.0	3	3	1.0	3	0.0	1	1.0	2	1.0	1.0	2	1.0	2	0.0	1	3	1	1	1.0	1.0	2.0	1	1.0	1	1.0	1.0	1.0	1.0	2	1.0	0.0	1.0	1.0	1.0	1	1.0	1	1	1.0	2	1.0	1.0	1.0	1.0	0.0	1.0	1.0	2.0	1.0	1.0	1.0	1	1.0	1.0	2	1.0	1	2	2	1.0	1.0	1.0	1.0	2	0.0	1.0	1.0	1.0	1.0	1.0	2.0	1.0	2	1	2	1	1.0	2	1	3	0.0	1.0	0.0	1.0	1.0	1.0	1.0	1.0	1.0	1.0	2	1.0	1.0	1	1.0	1.0	2	0.0	1.0	1.0	2	1.0	1.0	1.0	0.0	1.0	1.0	1.0	1.0	1.0	2.0	3	1	1.0	2	1.0	2	2	1	2	0.0	1.0	2	1	1.0	2.0	1.0	1.0	2	2	2	1.0	2	1.0	1.0	1	1.0	1.0	0.0	3	1.0	2.0	4	3	1.0	2	1.0	0.0	1.0	1.0	1.0	3	1.0	1.0	1.0	3	4	2.0	2	1.0	2	1.0	1.0	2	1.0	2	2	3.0	1.0	1.0	1.0	0.0	2	1	2	1.0	1	1.0	1.0	2	2	1.0	0.0	1.0	2.0	2	1.0	2	1.0	0.0	2	3	1.0	1	1.0	0.0	1.0	0.0	2.0	2	3	1.0	4	1.0	5	1	2.0	2.0	1.0	2	1	1.0	1.0	2	2.0	1.0	1.0	1.0	1	1	1.0	1.0	0.0	1	0.0	1.0	1	2.0	1.0	1.0	2.0	1.0	1.0	1.0	2	1	1.0	2.0	1.0	1.0	2	1.0	1.0	1	0.0	4	2.0	1.0	1.0	1.0	1.0	1.0	1.0	1.0	1.0	1.0	3	2.0	1	1.0	1	0.0	1.0	0.0	2	2	2	1.0	1.0	1	1	1	1.0	1	1	1.0	1	1.0	1	1.0	1	1	1.0	1.0	1.0	1.0	2	1	1	0.0	2	1.0	2	2.0	1	1.0	1.0	1.0	2	2	1	3	1.0	2	1.0	1	1.0	1.0	1.0	1.0	1.0	2	1	1	1.0	0.0	1.0	1.0	1.0	1.0	1.0	1	1	1.0	2.0	2	2	1	0.0	1	0.0	1.0	0.0	1.0	1	1	2	1.0	1.0	1.0	1	1.0	1.0	1.0	2.0	1.0	1	1.0	0.0	1	1	0.0	0.0	2.0	1	1	1.0	1.0	1.0	2	1.0	1.0	1.0	2	2.0	0.0	0.0	1	2	1.0	0.0	1.0	1.0	1.0	1	1.0	1	1	3	2	1	4	1.0	1.0	1.0	1	3	1	1.0	6	1.0	2	4	1.0	2	1.0	1.0	1.0	0.0	1.0	1	1.0	3	3	1.0	2	4	1.0	1.0	1.0	5	2.0	1.0	1.0	1.0	1.0	1.0	1	1	2	2	2.0	1	1.0	1.0	1.0	1	1.0	0.0	2	2.0	1.0	2	1.0	2.0	1.0	3	1.0	0.0	1.0	2.0	1.0	2	2.0	1.0	1.0	1	3.0	1.0	2	2	1	1.0	1	0.0	1.0	0.0	1.0	3	1.0	1.0	1	2	2	1	1.0	1	1.0	1.0	1.0	2	1.0	1	2.0	1.0	2	1.0	1.0	1	1.0	2	4	1.0	2	3	2	2.0	1.0	2	1.0	1.0	2	2	3	1.0	2	3	1	2.0	1.0	1.0	1	1.0	1	1.0	1.0	1.0	2	1	2	1.0	4	3	1.0	1.0	2	1	1.0	1.0	1.0	1	1.0	1.0	1.0	1	1.0	1.0	1.0	1.0	1.0	1	1.0	1.0	2	1.0	1.0	1.0	1.0	1.0	1	1.0	1.0	2	2.0	1.0	3	2	0.0	0.0	1.0	0.0	1.0	2	1.0	3	1.0	2	1.0	1.0	2	1.0	1.0	1	2	2	1.0	1.0	1.0	1	1.0	1.0	2.0	1	1.0	2	2	1.0	2	1.0	3	1	1.0	1.0	1.0	3	1.0	1.0	1	1.0	1	1	1.0	1.0	1	1.0	1.0	1.0	2	1	1	1	1.0	2	1	2	1.0	1.0	1.0	3	2	1.0	2	3	1.0	3	1	3	2	1.0	1.0	0.0	1.0	2	3	1.0	2	1.0	2	1.0	2	1.0	1	3	1.0	2	1	1.0	2	1.0	1	1.0	1	1.0	3	2	1.0	1.0	3	1	0.0	3	1.0	2	1	3	1.0	1.0	2	1	1.0	0.0	0.0	2	0.0	1.0	1.0	1.0	3	1	2.0	3	4	1.0	1.0	1.0	2.0	1	1.0	5	1.0	1	1.0	1	1.0	1.0	3	2.0	2	1.0	3	1.0	2	2	2.0	1.0	3	4	1.0	2	0.0	0.0	1.0	1.0	1.0	1.0	1.0	2	1	2	1.0	1.0	2.0	2	1.0	1.0	2	1.0	1.0	1.0	1.0	2	1.0	1.0	3	5.0	1.0	2	1.0	2	1.0	1.0	1.0	1	1.0	2	1.0	1.0	1.0	2.0	2	1.0	1.0	2	3	2	1.0	1.0	2	4	1	2	1.0	1.0	1.0	1.0	2	1.0	1.0	1	2.0	2.0	3	2	1.0	1.0	1.0	1	1.0	2	3	1.0	0.0	1.0	1.0	1	1	1.0	3.0	1.0	1.0	3	1.0	1.0	1.0	1.0	2	2	0.0	1.0	2	1.0	2	1.0	0.0	1	3	4	1.0	2.0	1	5	1	1.0	2	1.0	2.0	2	2.0	1.0	0.0	1	2.0	2	1.0	2	1	1	1.0	1	1.0	1.0	1.0	1.0	1	1	1	1.0	1.0	1.0	1.0	1.0	1.0	3	3	2.0	1.0	2.0	1.0	1.0	1.0	1.0	1.0	1.0	1	1.0	3	1.0	2	0.0	6	2	1.0	2	1.0	1.0	1.0	1.0	1.0	1.0	2	1.0	2	1	1	1.0	2	1.0	1.0	2	1.0	2	1.0	3.0	2	1.0	1.0	1.0	1.0	1.0	1	1.0	1	1.0	1.0	2	1.0	2	2	0.0	1.0	1	1.0	0.0	3	1.0	1.0	0.0	1.0	0.0	1.0	2	1.0	1.0	1.0	1	1.0	0.0	2	2	1.0	1.0	1	1	1	0.0	1.0	1.0	1.0	1.0	2	1.0	2.0	0.0	1.0	2	1.0	1.0	1.0	1.0	1.0	1.0	1	1.0	1	1.0	3	1.0	2	0.0	1	1.0	1.0	1.0	1.0	1.0	2.0	1	1.0	1	1.0	1.0	2	0.0	1.0	2	1	1.0	1.0	2	4	2	1.0	1	1	2	1.0	1.0	1.0	1	1.0	1.0	2	1	1.0	0.0	3	1.0	2.0	1.0	2.0	2	1.0	3	1.0	2	2	1.0	2.0	2.0	1.0	1	1.0	1.0	0.0	2	1.0	1	1	1.0	1	1	2	1	1	1.0	1	1	1	1.0	1	1	1	1.0	1.0	0.0	1.0	4	0.0	0.0	1	0.0	1	1.0	1.0	1.0	0.0	1.0	0.0	1.0	1	1.0	1	1	1	1.0	1.0	1.0	2	4	1.0	1	1.0	2.0	0.0	1	1.0	3	1	1.0	1.0	0.0	1	1	1.0	2	1.0	1	3	1.0	1.0	3	1.0	1.0	1	3	1	1.0	1	1.0	1	1	1.0	1	6	1	1.0	1.0	4	1.0	1.0	1	2	1.0	0.0	1	1	0.0	1.0	2.0	2	1.0	1.0	3	1.0	1	1.0	2.0	1.0	1.0	2.0	1	1.0	1	1.0	0.0	1.0	1.0	2	1.0	1.0	1.0	1.0	1.0	2	1	1.0	1.0	1.0	1.0	2	1	1.0	3	1.0	5	3	0.0	1.0	3	1.0	2.0	1.0	1.0	1.0	3	2.0	2	0.0	0.0	1	1	2.0	2	1	3	1.0	1.0	2	2.0	2	1.0	1.0	1.0	3	1.0	2	1.0	1.0	1.0	3	2	1.0	1.0	1	1.0	1	1.0	1.0	1.0	1	1	2.0	2	1.0	1	1	0.0	0.0	0.0	1.0	0.0	0.0	1.0	0.0	0.0	1.0	0.0	2.0	1.0	1.0	0.0	0.0	0.0	0.0	0.0	1.0	0.0	0.0	1.0	0.0	0.0	0.0	0.0	0.0	0.0	1.0	1.0	0.0	0.0	0.0	0.0	1.0	0.0	0.0	0.0	1.0	0.0	0.0	0.0	0.0	0.0	0.0	0.0	0.0	0.0	0.0	1.0	0.0	0.0	0.0	1.0	0.0	0.0	0.0	0.0	1.0	0.0	0.0	0.0	0.0	0.0	0.0	0.0	1.0	1.0	0.0	1.0	0.0	0.0	0.0	0.0	0.0	1.0	0.0	0.0	0.0	1.0	1.0	0.0	1.0	0.0	0.0	0.0	0.0	1.0	0.0	0.0	1.0	0.0	1.0	0.0	0.0	0.0	0.0	0.0	0.0	1.0	0.0	0.0	0.0	1.0	0.0	0.0	0.0	0.0	0.0	0.0	0.0	1.0	1.0	1.0	1.0	1.0	0.0	0.0	0.0	1.0	0.0	0.0	0.0	0.0	0.0	0.0	1.0	1.0	1.0	0.0	1.0	1.0	1.0	0.0	1.0	0.0	1.0	0.0	0.0	1.0	0.0	0.0	0.0	0.0	1.0	1.0	0.0	0.0	1.0	1.0	0.0	0.0	1.0	0.0	0.0	0.0	0.0	0.0	1.0	1.0	0.0	1.0	0.0	1.0	0.0	0.0	1.0	0.0	1.0	0.0	0.0	1.0	1.0	0.0	0.0	0.0	0.0	0.0	0.0	1.0	0.0	0.0	0.0	0.0	0.0	1.0	1.0	0.0	0.0	1.0	1.0	0.0	1.0	0.0	0.0	1.0	0.0	1.0	1.0	0.0	0.0	0.0	1.0	0.0	0.0	0.0	0.0	0.0	0.0	0.0	0.0	0.0	0.0	0.0	1.0	1.0	0.0	0.0	0.0	0.0	0.0	0.0	1.0	0.0	1.0	1.0	0.0	0.0	0.0	0.0	1.0	1.0	1.0	0.0	0.0	0.0	1.0	0.0	0.0	1.0	1.0	0.0	0.0	0.0	0.0	0.0	1.0	0.0	0.0	0.0	0.0	0.0	0.0	0.0	0.0	0.0	0.0	0.0	0.0	0.0	0.0	0.0	0.0	0.0	0.0	0.0	0.0	0.0	0.0	0.0	0.0	0.0	0.0	0.0	0.0	0.0	0.0	0.0	0.0	0.0	1.0	0.0	0.0	1.0	0.0	0.0	0.0	0.0	0.0	0.0	0.0	0.0	0.0	0.0	0.0	0.0	0.0	0.0	0.0	0.0	1.0	0.0	0.0	0.0	1.0	0.0	0.0	0.0	1.0	0.0	0.0	0.0	0.0	0.0	0.0	0.0	0.0	0.0	0.0	0.0	0.0	0.0	0.0	0.0	0.0	0.0	0.0	0.0	0.0	0.0	0.0	0.0	0.0	0.0	0.0	0.0	0.0	0.0	0.0	0.0	0.0	0.0	0.0	0.0	0.0	0.0	0.0	0.0	0.0	0.0	0.0	0.0	0.0	0.0	0.0	0.0	0.0	1.0	0.0	0.0	1.0	0.0	0.0	0.0	0.0	0.0	0.0	0.0	0.0	0.0	0.0	0.0	0.0	0.0	0.0	1.0	0.0	0.0	0.0	0.0	0.0	0.0	0.0	0.0	0.0	0.0	0.0	0.0	0.0	0.0	0.0	0.0	0.0	0.0	0.0	0.0	0.0	0.0	0.0	0.0	0.0	0.0	0.0	0.0	0.0	0.0	0.0	0.0	0.0	0.0	0.0	0.0	0.0	0.0	0.0	0.0	0.0	0.0	0.0	0.0	0.0	0.0	0.0	0.0	1.0	0.0	0.0	0.0	0.0	0.0	0.0	0.0	1.0	0.0	1.0	0.0	0.0	0.0	0.0	0.0	0.0	0.0	0.0	0.0	1.0	1.0	1.0	1.0	1.0	1.0	1.0	1.0	1.0	1.0	1.0	1.0	1.0	1.0	1.0	1.0	1.0	1.0	1.0	1.0	1.0	1.0	1.0	1.0	1.0	1.0	1.0	1.0	1.0	2.0	1.0	1.0	1.0	1.0	1.0	1.0	1.0	1.0	1.0	1.0	1.0	1.0	1.0	1.0	1.0	1.0	1.0	1.0	1.0	1.0	1.0	1.0	1.0	1.0	1.0	1.0	1.0	1.0	0.0	0.0	0.0	0.0	0.0	0.0	0.0	0.0	0.0	0.0	0.0	0.0	0.0	0.0	0.0	0.0	0.0	0.0	0.0	0.0	0.0	0.0	0.0	0.0	0.0	0.0	0.0	0.0	1.0	1.0	0.0	0.0	0.0	0.0	0.0	0.0	0.0	0.0	0.0	0.0	0.0	0.0	0.0	0.0	0.0	0.0	0.0	0.0	0.0	0.0	0.0	0.0	0.0	0.0	0.0	0.0	0.0	0.0	0.0	0.0	0.0	0.0	0.0	0.0	0.0	0.0	0.0	0.0	0.0	0.0	0.0	0.0	0.0	0.0	0.0	0.0	0.0	0.0	0.0	0.0	0.0	0.0	0.0	0.0	0.0	0.0	0.0	0.0	0.0	0.0	0.0	0.0	0.0	0.0	0.0	0.0	0.0	0.0	0.0	0.0	0.0	0.0	0.0	0.0	0.0	0.0	0.0	0.0	0.0	0.0	0.0	0.0	0.0	0.0	0.0	0.0	0.0	0.0	0.0	0.0	0.0	0.0	0.0	0.0	0.0	0.0	0.0	0.0	0.0	0.0	0.0	0.0	0.0	0.0	0.0	0.0	0.0	0.0	0.0	0.0	0.0	0.0	0.0	0.0	0.0	0.0	0.0	0.0	0.0	0.0	0.0	0.0	0.0	0.0	0.0	0.0	0.0	0.0	0.0	0.0	0.0	0.0	0.0	0.0	0.0	0.0	0.0	0.0	0.0	0.0	0.0	0.0	0.0	0.0	0.0	0.0	0.0	0.0	0.0	0.0	0.0	0.0	0.0	0.0	0.0	0.0	0.0	0.0	0.0	0.0	0.0	0.0	0.0	0.0	0.0	0.0	0.0	0.0	0.0	0.0	0.0	0.0	0.0	0.0	0.0	0.0	0.0	0.0	0.0	0.0	0.0	0.0	0.0	0.0	0.0	0.0	0.0	0.0	0.0	0.0	0.0	0.0	0.0	0.0	0.0	0.0	0.0	0.0	0.0	0.0	0.0	0.0	0.0	0.0	0.0	0.0	0.0	0.0	0.0	0.0	0.0	0.0	0.0	0.0	0.0	0.0	0.0	0.0	0.0	0.0	0.0	0.0	0.0	0.0	0.0	0.0	0.0	0.0	0.0	0.0	0.0	0.0	0.0	0.0	0.0	0.0	0.0	0.0	0.0	0.0	0.0	0.0	0.0	0.0	0.0	0.0	0.0	0.0	0.0	0.0	0.0	0.0	0.0	0.0	0.0	0.0	0.0	0.0	0.0	0.0	0.0	0.0	0.0	0.0	0.0	0.0	0.0	0.0	0.0	0.0	0.0	0.0	0.0	0.0	0.0	0.0	0.0	0.0	0.0	0.0	0.0	0.0	0.0	0.0	0.0	0.0	0.0	0.0	0.0	0.0	0.0	0.0	0.0	0.0	0.0	0.0	0.0	0.0	0.0	0.0	0.0	0.0	0.0	0.0	0.0	0.0	0.0	0.0	0.0	0.0	0.0	0.0	0.0	0.0	0.0	0.0	0.0	0.0	0.0	0.0	0.0	0.0	0.0	0.0	0.0	0.0	0.0	0.0	0.0	0.0	0.0	0.0	0.0	0.0	0.0	0.0	0.0	0.0	0.0	0.0	0.0	0.0	0.0	0.0	0.0	0.0	0.0	0.0	0.0	0.0	0.0	0.0	0.0	0.0	0.0	0.0	0.0	0.0	0.0	0.0	0.0	0.0	0.0	0.0	0.0	0.0	0.0	0.0	0.0	0.0	0.0	0.0	0.0	0.0	0.0	0.0	0.0	0.0	0.0	0.0	0.0	0.0	0.0	0.0	0.0	0.0	0.0	0.0	0.0	0.0	0.0	0.0	0.0	0.0	0.0	0.0	0.0	0.0	0.0	0.0	0.0	0.0	0.0	0.0	0.0	0.0	0.0	0.0	0.0	0.0	0.0	0.0	0.0	0.0	0.0	0.0	0.0	0.0	0.0	0.0	0.0	0.0	0.0	0.0	0.0	0.0	0.0	0.0	0.0	0.0	0.0	0.0	0.0	0.0	0.0	0.0	0.0	0.0	0.0	0.0	0.0	0.0	0.0	0.0	0.0	0.0	0.0	0.0	0.0	0.0	0.0	0.0	0.0	0.0	0.0	0.0	0.0	0.0	0.0	0.0	0.0	0.0	0.0	0.0	0.0	0.0	0.0	0.0	0.0	0.0	0.0	0.0	0.0	0.0	0.0	0.0	0.0	0.0	0.0	0.0	0.0	0.0	0.0	0.0	0.0	0.0	0.0	0.0	0.0	0.0	0.0	0.0	0.0	0.0	0.0	0.0	0.0	0.0	0.0	0.0	0.0	0.0	0.0	0.0	0.0	0.0	0.0	0.0	0.0	0.0	0.0	0.0	0.0	0.0	0.0	0.0	0.0	0.0	0.0	0.0	0.0	0.0	0.0	0.0	0.0	0.0	0.0	0.0	0.0	0.0	0.0	0.0	0.0	0.0	0.0	0.0	0.0	0.0	0.0	0.0	0.0	0.0	0.0	0.0	0.0	0.0	0.0	0.0	0.0	0.0	0.0	0.0	0.0	0.0	0.0	0.0	0.0	0.0	0.0	0.0	0.0	0.0	0.0	0.0	0.0	0.0	0.0	0.0	0.0	0.0	0.0	0.0	0.0	0.0	0.0	0.0	0.0	0.0	0.0	0.0	0.0	0.0	0.0	0.0	0.0	0.0	0.0	0.0	0.0	0.0	0.0	0.0	0.0	0.0	0.0	0.0	0.0	0.0	0.0	0.0	0.0	0.0	0.0	0.0	0.0	0.0	0.0	0.0	0.0	0.0	0.0	0.0	0.0	0.0	0.0	0.0	0.0	0.0	0.0	0.0	0.0	0.0	0.0	0.0	0.0	0.0	0.0	0.0	0.0	0.0	0.0	0.0	0.0	0.0	0.0	0.0	0.0	0.0	0.0	0.0	0.0	0.0	0.0	0.0	0.0	0.0	0.0	0.0	0.0	0.0	0.0	0.0	0.0	0.0	0.0	0.0	0.0	0.0	0.0	0.0	0.0	0.0	0.0	0.0	0.0	0.0	0.0	0.0	0.0	0.0	0.0	0.0	0.0	0.0	0.0	0.0	0.0	0.0	0.0	0.0	0.0	0.0	0.0	0.0	0.0	0.0	0.0	0.0	0.0	0.0	0.0	0.0	0.0	0.0	0.0	0.0	0.0	0.0	0.0	0.0	0.0	0.0	0.0	0.0	0.0	0.0	0.0	0.0	0.0	0.0	0.0	0.0	0.0	0.0	0.0	0.0	0.0	0.0	0.0	0.0	0.0	0.0	0.0	0.0	0.0	0.0	0.0	0.0	0.0	0.0	0.0	0.0	0.0	0.0	0.0	0.0	0.0	0.0	0.0	0.0	0.0	0.0	0.0	0.0	0.0	0.0	0.0	0.0	0.0	0.0	0.0	0.0	0.0	0.0	0.0	0.0	0.0	0.0	0.0	0.0	0.0	0.0	0.0	0.0	0.0	0.0	0.0	0.0	0.0	0.0	0.0	0.0	0.0	0.0	0.0	0.0	0.0	0.0	0.0	0.0	0.0	0.0	0.0	0.0	0.0	0.0	0.0	0.0	0.0	0.0	0.0	0.0	0.0	0.0	0.0	0.0	0.0	0.0	0.0	0.0	0.0	0.0	0.0	0.0	0.0	0.0	0.0	0.0	0.0	0.0	0.0	0.0	0.0	0.0	0.0	0.0	0.0	0.0	0.0	0.0	0.0	0.0	0.0	0.0	0.0	0.0	0.0	0.0	0.0	0.0	0.0	0.0	0.0	0.0	0.0	0.0	0.0	0.0	0.0	0.0	0.0	0.0	0.0	0.0	0.0	0.0	0.0	0.0	0.0	0.0	0.0	0.0	0.0	0.0	0.0	0.0	0.0	0.0	0.0	0.0	0.0	0.0	0.0	0.0	0.0	0.0	0.0	0.0	0.0	0.0	0.0	0.0	0.0	0.0	0.0	0.0	0.0	0.0	0.0	0.0	0.0	0.0	0.0	0.0	0.0	0.0	0.0	0.0	0.0	0.0	0.0	0.0	0.0	0.0	0.0	0.0	0.0	0.0	0.0	0.0	0.0	0.0	0.0	0.0	0.0	0.0	0.0	0.0	0.0	0.0	0.0	0.0	0.0	0.0	0.0	0.0	0.0	0.0	0.0	0.0	0.0	0.0	0.0	0.0	0.0	0.0	0.0	0.0	0.0	0.0	0.0	0.0	0.0	0.0	0.0	0.0	0.0	0.0	0.0	0.0	0.0	0.0	0.0	0.0	0.0	0.0	0.0	0.0	0.0	0.0	0.0	0.0	0.0	0.0	0.0	0.0	0.0	0.0	0.0	0.0	0.0	0.0	0.0	0.0	0.0	0.0	0.0	0.0	0.0	0.0	0.0	0.0	0.0	0.0	0.0	0.0	0.0	0.0	0.0	0.0	0.0	0.0	0.0	0.0	0.0	0.0	0.0	0.0	0.0	0.0	0.0	0.0	0.0	0.0	0.0	0.0	0.0	0.0	0.0	0.0	0.0	0.0	0.0	0.0	0.0	0.0	0.0	0.0	0.0	0.0	0.0	0.0	0.0	0.0	0.0	0.0	0.0	0.0	0.0	0.0	0.0	0.0	0.0	0.0	0.0	0.0	0.0	0.0	0.0	0.0	0.0	0.0	0.0	0.0	0.0	0.0	0.0	0.0	0.0	0.0	0.0	0.0	0.0	0.0	0.0	0.0	0.0	0.0	0.0	0.0	0.0	0.0	0.0	0.0	0.0	0.0	0.0	0.0	0.0	0.0	0.0	0.0	0.0	0.0	0.0	0.0	0.0	0.0	0.0	0.0	0.0	0.0	0.0	0.0	0.0	0.0	0.0	0.0	0.0	0.0	0.0	0.0	0.0	0.0	0.0	0.0	0.0	0.0	0.0	0.0	0.0	0.0	0.0	0.0	0.0	0.0	0.0	0.0	0.0	0.0	0.0	0.0	0.0	0.0	0.0	0.0	0.0	0.0	0.0	0.0	0.0	0.0	0.0	0.0	0.0	0.0	0.0	0.0	0.0	0.0	0.0	0.0	0.0	0.0	0.0	0.0	0.0	0.0	0.0	0.0	0.0	0.0	0.0	0.0	0.0	0.0	0.0	0.0	0.0	0.0	0.0	0.0	0.0	0.0	0.0	0.0	0.0	0.0	0.0	0.0	0.0	0.0	0.0	0.0	0.0	0.0	0.0	0.0	0.0	0.0	0.0	0.0	0.0	0.0	0.0	0.0	0.0	0.0	0.0	0.0	0.0	0.0	0.0	0.0	0.0	0.0	0.0	0.0	0.0	0.0	0.0	0.0	0.0	0.0	0.0	0.0	0.0	0.0	0.0	0.0	0.0	0.0	0.0	0.0	0.0	0.0	0.0	0.0	0.0	0.0	0.0	0.0	0.0	0.0	0.0	0.0	0.0	0.0	0.0	0.0	0.0	0.0	0.0	0.0	0.0	0.0	0.0	0.0	0.0	0.0	0.0	0.0	0.0	0.0	0.0	0.0	0.0	0.0	0.0	0.0	0.0	0.0	0.0	0.0	0.0	0.0	0.0	0.0	0.0	0.0	0.0	0.0	0.0	0.0	0.0	0.0	0.0	0.0	0.0	0.0	0.0	0.0	0.0	0.0	0.0	0.0	0.0	0.0	0.0	0.0	0.0	0.0	0.0	0.0	0.0	0.0	0.0	0.0	0.0	0.0	0.0	0.0	0.0	0.0	0.0	0.0	0.0	0.0	0.0	0.0	0.0	0.0	0.0	0.0	0.0	0.0	0.0	0.0	0.0	0.0	0.0	0.0	0.0	0.0	0.0	0.0	0.0	0.0	0.0	0.0	0.0	0.0	0.0	0.0	0.0	0.0	0.0	0.0	0.0	0.0	0.0	0.0	0.0	0.0	0.0	0.0	0.0	0.0	0.0	0.0	0.0	0.0	0.0	0.0	0.0	0.0	0.0	0.0	0.0	0.0	0.0	0.0	0.0	0.0	0.0	0.0	0.0	0.0	0.0	0.0	0.0	0.0	0.0	0.0	0.0	0.0	0.0	0.0	0.0	0.0	0.0	0.0	0.0	0.0	0.0	0.0	0.0	0.0	0.0	0.0	0.0	0.0	0.0	0.0	0.0	0.0	0.0	0.0	0.0	0.0	0.0	0.0	0.0	0.0	0.0	0.0	0.0	0.0	0.0	0.0	0.0	0.0	0.0	0.0	0.0	0.0	0.0	0.0	0.0	0.0	0.0	0.0	0.0	0.0	0.0	0.0	0.0	0.0	0.0	0.0	0.0	0.0	0.0	0.0	0.0	0.0	0.0	0.0	0.0	0.0	0.0	0.0	0.0	0.0	0.0	0.0	0.0	0.0	0.0	0.0	0.0	0.0	0.0	0.0	0.0	0.0	0.0	0.0	0.0	0.0	0.0	0.0	0.0	0.0	0.0	0.0	0.0	0.0	0.0	0.0	0.0	0.0	0.0	0.0	0.0	0.0	0.0	0.0	0.0	0.0	0.0	0.0	0.0	0.0	0.0	0.0	0.0	0.0	0.0	0.0	0.0	0.0	0.0	0.0	0.0	0.0	0.0	0.0	0.0	0.0	0.0	0.0	0.0	0.0	0.0	0.0	0.0	0.0	0.0	0.0	0.0	0.0	0.0	0.0	0.0	0.0	0.0	0.0	0.0	0.0	0.0	0.0	0.0	0.0	0.0	0.0	0.0	0.0	0.0	0.0	0.0	0.0	0.0	0.0	0.0	0.0	0.0	0.0	0.0	0.0	0.0	0.0	0.0	0.0	0.0	0.0	0.0	0.0	0.0	0.0	0.0	0.0	0.0	0.0	0.0	0.0	0.0	0.0	0.0	0.0	0.0	0.0	0.0	0.0	0.0	0.0	0.0	0.0	0.0	0.0	0.0	0.0	0.0	0.0	0.0	0.0	0.0	0.0	0.0	0.0	0.0	0.0	0.0	0.0	0.0	0.0	0.0	0.0	0.0	0.0	0.0	0.0	0.0	0.0	0.0	0.0	0.0	0.0	0.0	0.0	0.0	0.0	0.0	0.0	0.0	0.0	0.0	0.0	0.0	0.0	0.0	0.0	0.0	0.0	0.0	0.0	0.0	0.0	0.0	0.0	0.0	0.0	0.0	0.0	0.0	0.0	0.0	0.0	0.0	0.0	0.0	0.0	0.0	0.0	0.0	0.0	0.0	0.0	0.0	0.0	0.0	0.0	0.0	0.0	0.0	0.0	0.0	0.0	0.0	0.0	0.0	0.0	0.0	0.0	0.0	0.0	0.0	0.0	0.0	0.0	0.0	0.0	0.0	0.0	0.0	0.0	0.0	0.0	0.0	0.0	0.0	0.0	0.0	0.0	0.0	0.0	0.0	0.0	0.0	0.0	0.0	0.0	0.0	0.0	0.0	0.0	0.0	0.0	0.0	0.0	0.0	0.0	0.0	0.0	0.0	0.0	0.0	0.0	0.0	0.0	0.0	0.0	0.0	0.0	0.0	0.0	0.0	0.0	0.0	0.0	0.0	0.0	0.0	0.0	0.0	0.0	0.0	0.0	0.0	0.0	0.0	0.0	0.0	0.0	0.0	0.0	0.0	0.0	0.0	0.0	0.0	0.0	0.0	0.0	0.0	0.0	0.0	0.0	0.0	0.0	0.0	0.0	0.0	0.0	0.0	0.0	0.0	0.0	0.0	0.0	0.0	0.0	0.0	0.0	0.0	0.0	0.0	0.0	0.0	0.0	0.0	0.0	0.0	0.0	0.0	0.0	0.0	0.0	0.0	0.0	0.0	0.0	0.0	0.0	0.0	0.0	0.0	0.0	0.0	0.0	0.0	0.0	0.0	0.0	0.0	0.0	0.0	0.0	0.0	0.0	0.0	0.0	0.0	0.0	0.0	0.0	0.0	0.0	0.0	0.0	0.0	0.0	0.0	0.0	0.0	0.0	0.0	0.0	0.0	0.0	0.0	0.0	0.0	0.0	0.0	0.0	0.0	0.0	0.0	0.0	0.0	0.0	0.0	0.0	0.0	0.0	0.0	0.0	0.0	0.0	0.0	0.0	0.0	0.0	0.0	0.0	0.0	0.0	0.0	0.0	0.0	0.0
GCA_011973835.1_PDT000480362.2_genomic	1	2	1	2	1.0	3	0.0	1.0	1.0	2	1	1	3	1.0	2	4	1	1	1.0	1.0	2.0	1.0	2	1.0	2.0	1.0	0.0	1.0	1.0	2.0	1	1	0.0	2	1	1.0	1	1	1.0	1.0	1.0	4	1	2	1	2	1	1.0	1.0	1.0	1	2	1.0	1.0	1.0	1.0	3	1.0	1	3	2	1.0	2	4	1	3	1	0.0	1	0.0	1	1.0	1	1	1	1	2	1.0	4	1.0	2	1.0	3	1.0	1.0	2	2.0	2	1	1	2	1.0	1	2	1.0	1.0	1.0	2	1.0	1.0	1	1.0	1.0	4	1.0	1.0	1	4	1	0.0	2	1.0	1.0	2	1	1	2	2	1	1.0	1	1	1.0	1.0	2	1.0	2	1	1	2	1	1	1.0	1	4	2.0	2	2	2.0	2	1.0	1.0	3	1.0	1.0	1.0	1.0	2	1.0	1.0	1	1.0	1.0	1	3	1.0	1.0	1.0	1.0	1	1.0	1.0	2	2	1.0	1.0	2	1.0	1.0	1	1.0	1	2.0	1	1.0	1.0	1.0	3	3	1	1.0	1.0	2	2	1.0	1.0	1.0	0.0	1	1.0	2.0	2	2	2	1.0	1.0	1.0	1.0	3	1.0	1.0	2	3	2	1.0	1.0	2	1.0	1.0	1.0	1.0	3	1.0	2	1.0	1	1.0	1.0	2	0.0	1	1	1.0	2	1.0	1.0	1	1.0	1.0	1	1	2	1	1	2	1.0	1	1.0	1	2	2	1	1.0	3.0	2.0	1	2.0	2.0	1.0	1	1.0	1.0	1.0	1.0	1.0	0.0	2	1.0	1.0	1.0	1.0	5	1.0	1.0	1.0	1	1	2	1.0	1.0	1	1.0	2.0	2	1.0	1	1.0	1.0	1.0	1.0	1.0	1.0	1	1.0	2	0.0	1.0	1.0	1.0	1.0	1.0	1.0	1.0	3	1	1.0	1	0.0	1	1	0.0	2	1	1	1.0	2	1.0	1	1.0	1.0	1.0	2	1	1.0	1.0	2	1	0.0	1.0	1.0	1.0	1.0	3	3	1.0	1.0	1.0	1	1	1.0	1	1.0	1.0	2.0	1.0	1	1	0.0	1.0	1.0	1	1	2	2	2.0	1.0	1.0	1.0	2.0	1.0	2	1.0	1.0	1.0	3	1.0	1	0.0	1.0	3	2	1	1.0	1	1.0	1.0	1.0	1	1	1	1.0	1.0	1.0	1	1.0	1.0	1.0	1.0	1.0	1	2	2	1	2	1	2.0	1.0	1	1.0	2.0	2	2	1.0	1.0	3	1.0	1	1.0	1.0	1	2	1.0	1.0	1	1.0	1	1.0	1.0	1	1.0	1	1.0	1.0	1.0	1.0	1.0	1.0	2	2.0	2	1.0	1.0	2	1.0	2	1.0	2	2	3	1.0	2	3.0	2	1.0	1.0	1.0	1.0	2	1.0	1.0	1.0	1.0	1.0	1.0	2	1	1.0	1.0	1.0	2	1.0	1	1	2	1.0	1	1.0	1.0	1.0	1	1	2	1.0	1.0	1.0	1.0	1	2	1.0	2	3	1.0	2	3.0	1.0	2.0	0.0	3	1.0	1.0	1	1	1	1.0	1.0	1.0	1.0	1.0	1.0	1	1.0	1.0	1	1.0	1.0	0.0	0.0	2	1.0	1.0	1.0	1.0	1.0	2	1.0	1	1.0	2	2	1.0	1.0	0.0	1	1.0	1.0	1.0	1.0	1.0	1	1	1	1	1	3	1	1.0	1.0	1.0	1.0	1.0	1.0	1.0	1.0	1	1.0	2	1.0	1.0	3	2	1.0	2.0	1.0	1.0	0.0	1.0	2	0.0	1	1.0	1.0	2	1.0	1.0	1.0	1	1.0	1.0	1.0	1	1.0	1.0	1.0	1	1.0	1	2	2	1.0	0.0	1.0	1.0	1.0	1.0	3	2	2	1.0	2.0	2	3	0.0	3.0	3	1.0	2.0	2	2	2	1	1.0	1	1.0	0.0	1.0	1.0	0.0	2.0	2.0	2	2	2	1.0	2	1.0	1	4	2	2	3	2	1	1.0	1.0	1	1.0	2.0	1.0	2	1.0	1.0	3	2	1	1	1.0	1.0	1.0	1.0	3	1.0	1	1.0	1.0	1	1.0	1	1	1.0	1	2.0	1.0	1.0	1.0	1.0	1.0	1.0	1	1	2.0	1	1	2	0.0	1.0	1.0	1.0	1.0	1.0	1.0	1.0	1	1	1.0	2.0	1.0	2	2.0	1.0	1	2	1.0	1	1.0	1.0	1.0	2	1.0	1.0	1.0	0.0	3	1.0	1.0	1.0	1	0.0	2.0	1.0	1.0	1.0	1	1	1	1	1	1	1.0	1.0	1.0	1	1.0	1	1.0	1.0	1	1.0	2	1.0	2	2	1.0	1.0	1	1	1.0	1.0	1.0	1	1.0	0.0	2	2	1.0	1.0	2	0.0	1.0	0.0	1.0	1.0	1	1	1.0	2	1.0	1.0	1.0	1	1.0	1.0	1.0	2	1.0	1.0	1	1	1	0.0	3	2	1.0	1.0	1.0	0.0	2	2	1.0	3.0	2	3.0	2	1.0	1	1.0	1	1.0	2	1	1.0	1	2	1.0	1.0	1.0	1	1.0	4	0.0	2	0.0	1.0	5	2	2	2	1	1.0	1.0	0.0	1.0	1	1.0	2.0	1	1.0	1.0	1	1.0	1.0	1.0	1.0	2.0	1.0	1.0	1	1.0	1.0	1.0	1.0	1.0	1.0	1.0	1.0	1.0	1.0	1.0	1.0	2	4	1.0	3	3	1	2	5	2.0	2.0	1.0	2.0	2	2.0	2.0	1.0	1	1.0	1.0	1.0	1.0	2	1.0	0.0	2	1.0	1.0	1.0	1.0	1	1.0	1.0	1.0	1.0	1.0	1.0	1	1.0	1	2	1.0	1.0	1	2.0	1	1.0	1.0	1.0	1	2	2.0	1	1	1.0	2	1	1.0	1.0	2	1.0	3	2.0	1.0	1.0	1.0	1	1.0	1	2.0	1.0	2	1.0	1.0	1.0	1.0	1.0	2	1.0	1.0	1	1	1.0	1.0	1.0	1.0	1	1	1.0	2	2	1.0	1.0	1	1	2	1	1.0	1.0	1.0	2.0	1	0.0	1	1	1.0	0.0	1.0	1	1.0	1.0	2.0	1.0	1.0	0.0	1	1	1.0	1.0	1.0	1.0	1.0	1.0	1.0	1.0	1	1.0	0.0	1.0	1.0	1.0	2.0	2.0	2	2	1	1	0.0	3	1	1.0	1.0	1.0	1.0	1	1	0.0	1.0	1	1.0	1.0	2	2	1.0	1	3	1.0	1.0	1.0	0.0	1.0	1	1.0	1.0	1.0	1.0	1.0	1.0	1.0	1.0	1.0	2	1.0	2	1.0	2	0.0	1	1.0	1	1	1.0	1.0	1	1.0	1.0	1.0	1.0	2	2	2	1	2	2	1.0	1	1	0.0	0.0	0.0	1.0	1.0	1	3	2	1.0	3	1.0	1.0	1.0	2.0	1.0	1.0	2	3	4	1	1.0	1.0	3	1.0	3	2	1	1.0	3	3	1	1.0	1	1	1.0	1.0	1.0	1	1.0	2.0	1.0	1.0	1	3	2	3	1.0	1.0	1.0	3	0.0	1.0	4	2.0	2.0	2	2.0	2	3	1.0	1.0	1.0	1	1.0	1.0	1.0	2	1	0.0	3	1	1.0	1	1.0	1.0	1	1.0	1.0	1.0	1.0	1.0	1.0	3	2	2	2	1.0	3	2	1	1.0	2	1	1	0.0	1	1	0.0	1.0	1.0	2	1.0	1	0.0	2	2	1.0	1.0	2	2	2	1.0	2	2	1.0	1	2	1.0	1.0	1	2.0	2.0	1.0	1.0	3.0	2	1.0	1.0	1.0	1	1	1.0	1.0	1.0	0.0	1.0	1.0	4	2	1.0	1	1.0	1.0	1.0	1	1.0	1.0	1.0	1.0	2	1.0	1.0	1.0	2	1.0	0.0	1.0	1.0	1.0	1.0	1.0	2	1	1	1	0.0	2	2	1.0	1.0	1.0	1.0	2	2	1.0	1	1.0	2	1.0	1.0	1.0	1	0.0	1.0	0.0	1	1.0	1.0	1	1	3	2.0	1.0	1.0	1.0	1.0	2	1.0	1.0	2	2	1.0	1.0	1	2.0	3	1	1	1.0	3	1.0	1	1.0	1.0	1.0	1.0	2	1	1.0	1	1	2	1.0	2	2.0	1.0	2	1.0	1	1.0	1.0	1	1	4	1	1.0	1.0	1.0	1	1	2	4	1.0	1	2	1.0	1	3	1	1.0	2	2	1.0	1.0	0.0	1.0	2	1	2.0	1	1.0	1.0	2	1	1.0	1.0	1.0	1.0	2.0	2	2	1.0	3	1.0	1	1.0	1.0	3	1.0	1	0.0	2	1	1.0	1.0	1.0	1.0	1	1.0	2.0	2	1.0	1.0	1.0	1.0	1.0	1.0	2	1	2	1.0	1	1.0	1.0	1	2	3	3	1.0	1.0	2	1.0	1.0	1.0	1	1.0	1.0	1.0	1	1.0	1.0	1.0	1.0	1.0	1.0	1	1.0	1.0	1.0	1.0	1.0	1.0	1.0	2.0	2.0	0.0	0.0	1.0	1.0	1.0	1.0	2.0	0.0	1.0	2	2	1	3	1.0	1.0	1.0	0.0	1.0	1.0	2	1.0	1.0	2.0	3	2	1.0	1.0	2.0	0.0	1.0	1.0	1.0	1.0	1	2	1.0	2.0	1.0	1.0	1.0	1.0	1.0	3	1	1.0	1.0	2	3	2.0	1.0	2	1.0	3	1.0	1.0	2	2	1.0	1	2	1	1.0	0.0	1.0	1.0	1.0	1	1	1.0	3	1.0	1.0	0.0	1.0	3	6	1.0	4	2	1.0	4	0.0	3	3	1.0	4	1.0	1.0	0.0	2.0	2.0	1.0	1.0	1.0	1.0	3	2	3	1.0	2.0	1.0	2.0	4	1.0	1.0	2.0	1	3	1.0	1	2	2	1.0	2	4	1.0	1.0	3	1.0	1.0	1.0	2	1.0	1.0	1.0	1.0	1	1	1.0	3	1.0	1	1.0	1.0	2.0	1.0	0.0	2	1.0	1	1.0	2	2	1.0	1	1.0	1	1.0	1.0	1.0	1.0	1.0	1.0	1	1.0	3	2	1.0	1.0	1	1	1.0	1	1	1.0	1.0	1.0	1.0	3	3	3	1.0	1	1.0	2.0	2.0	1.0	1	1	1	2	2	1.0	1	1	1	2.0	1.0	1	1.0	1.0	1.0	2	1	1.0	1.0	1.0	2	2.0	2	1.0	1.0	3	3	1.0	1.0	1	1	1.0	1	1.0	1.0	1	1.0	1.0	1.0	1.0	1	1.0	1.0	1.0	2	1	1.0	1.0	1.0	3	1.0	1.0	1.0	3.0	1	2	2	1.0	2.0	1	2.0	1.0	1.0	1.0	2.0	3	1.0	2	1.0	0.0	1	3	1.0	1	1.0	1.0	1.0	2	3	3	1.0	1.0	1.0	1.0	1.0	2.0	1	1	1.0	1.0	1.0	1	1.0	1.0	2	1	3	1.0	1.0	1	1.0	3	2	1.0	2	1	1.0	2	1.0	1.0	1	1.0	2	1.0	1.0	1.0	1.0	1	1.0	1	1.0	1.0	1.0	1.0	1.0	1.0	1.0	2	1.0	1.0	1	2	1.0	1.0	2.0	1.0	2	0.0	3	1.0	1.0	2.0	1.0	2	1.0	2	1.0	1.0	1.0	2	1	1.0	1.0	0.0	1.0	1	1.0	1.0	1.0	1.0	1	1.0	2	1.0	1.0	1.0	0.0	1	3.0	2.0	3	1.0	1.0	1.0	1.0	2.0	0.0	0.0	1.0	1.0	1.0	1.0	1.0	2	3	1.0	3	1.0	1	1.0	2	1.0	1.0	2	1.0	1	1.0	1	3	1	1	1.0	1.0	2.0	1	1.0	1	1.0	1.0	1.0	1.0	1	1.0	1.0	1.0	1.0	1.0	1	1.0	2	1	1.0	2	1.0	1.0	1.0	1.0	1.0	1.0	1.0	2.0	1.0	1.0	1.0	1	1.0	1.0	3	1.0	1	2	1	2.0	1.0	1.0	1.0	2	1.0	1.0	1.0	1.0	1.0	1.0	2.0	0.0	2	1	2	1	1.0	2	1	3	1.0	1.0	1.0	1.0	1.0	1.0	1.0	1.0	1.0	1.0	2	1.0	1.0	1	1.0	1.0	2	1.0	1.0	1.0	2	1.0	1.0	1.0	0.0	1.0	1.0	1.0	1.0	1.0	1.0	3	1	1.0	2	1.0	2	2	1	2	1.0	1.0	2	1	1.0	1.0	1.0	1.0	2	2	2	1.0	2	1.0	1.0	1	1.0	1.0	0.0	2	2.0	2.0	4	3	1.0	2	1.0	0.0	1.0	1.0	1.0	3	2.0	1.0	1.0	3	3	2.0	2	1.0	2	1.0	1.0	2	1.0	2	2	3.0	1.0	1.0	1.0	1.0	4	1	3	1.0	1	2.0	1.0	3	2	1.0	1.0	1.0	2.0	2	1.0	1	1.0	1.0	2	3	1.0	1	1.0	1.0	1.0	1.0	2.0	2	3	1.0	4	1.0	5	1	2.0	2.0	1.0	2	1	2.0	1.0	1	2.0	1.0	1.0	1.0	1	1	1.0	1.0	1.0	2	1.0	1.0	1	1.0	1.0	1.0	2.0	1.0	1.0	1.0	2	2	2.0	1.0	0.0	1.0	2	1.0	1.0	1	1.0	4	2.0	1.0	1.0	1.0	1.0	1.0	1.0	0.0	1.0	1.0	3	2.0	2	1.0	1	1.0	1.0	1.0	2	2	2	1.0	1.0	1	1	1	1.0	1	1	1.0	1	2.0	1	1.0	1	1	1.0	0.0	1.0	1.0	2	1	1	1.0	2	1.0	3	1.0	2	1.0	1.0	1.0	1	2	1	3	1.0	2	1.0	1	1.0	2.0	0.0	1.0	1.0	2	1	1	1.0	1.0	1.0	1.0	1.0	1.0	1.0	1	1	1.0	2.0	2	2	1	1.0	1	0.0	1.0	1.0	1.0	1	1	2	1.0	1.0	1.0	1	1.0	1.0	1.0	2.0	1.0	1	1.0	0.0	1	1	1.0	1.0	1.0	1	1	1.0	1.0	1.0	2	1.0	1.0	1.0	2	2.0	0.0	1.0	1	2	1.0	1.0	1.0	1.0	1.0	2	1.0	2	1	2	2	1	4	1.0	1.0	1.0	1	4	1	1.0	6	1.0	2	4	1.0	1	1.0	1.0	1.0	0.0	1.0	1	1.0	2	4	1.0	2	3	1.0	1.0	2.0	5	2.0	1.0	1.0	1.0	1.0	1.0	1	1	2	2	1.0	1	1.0	1.0	1.0	1	1.0	1.0	2	2.0	0.0	3	1.0	2.0	1.0	2	1.0	1.0	1.0	1.0	1.0	2	2.0	1.0	1.0	1	3.0	1.0	2	3	1	0.0	1	1.0	1.0	1.0	0.0	3	1.0	1.0	1	2	2	1	1.0	1	1.0	1.0	1.0	2	1.0	1	1.0	1.0	2	1.0	1.0	1	1.0	2	4	1.0	2	3	2	1.0	1.0	2	1.0	1.0	2	2	3	1.0	2	3	1	2.0	1.0	1.0	1	1.0	1	1.0	1.0	1.0	2	1	2	1.0	4	3	2.0	1.0	2	1	1.0	1.0	1.0	1	1.0	1.0	1.0	1	1.0	1.0	1.0	1.0	1.0	1	1.0	1.0	2	1.0	1.0	1.0	1.0	1.0	1	1.0	1.0	2	2.0	1.0	3	2	0.0	1.0	1.0	1.0	1.0	2	1.0	3	1.0	2	1.0	1.0	2	1.0	1.0	1	2	2	1.0	1.0	1.0	1	1.0	1.0	2.0	1	1.0	2	2	1.0	2	1.0	4	1	1.0	1.0	1.0	3	1.0	1.0	1	1.0	1	1	1.0	1.0	1	1.0	1.0	1.0	2	1	1	1	1.0	2	1	2	0.0	1.0	1.0	3	2	1.0	2	3	1.0	3	1	3	3	1.0	2.0	1.0	1.0	2	3	1.0	2	1.0	3	1.0	2	1.0	1	3	1.0	2	1	1.0	2	1.0	1	1.0	1	1.0	3	2	1.0	1.0	3	1	1.0	3	2.0	2	1	2	1.0	1.0	1	1	1.0	0.0	0.0	2	0.0	1.0	1.0	1.0	3	1	1.0	3	3	1.0	1.0	1.0	2.0	1	1.0	5	1.0	1	1.0	1	1.0	1.0	3	2.0	2	1.0	3	0.0	2	2	2.0	0.0	3	3	1.0	2	1.0	1.0	1.0	1.0	1.0	1.0	2.0	2	1	2	1.0	1.0	2.0	2	1.0	1.0	2	1.0	1.0	1.0	1.0	3	1.0	1.0	3	5.0	1.0	2	1.0	2	1.0	1.0	1.0	2	1.0	3	1.0	1.0	2.0	1.0	2	1.0	1.0	2	3	2	1.0	1.0	3	4	1	2	1.0	1.0	1.0	1.0	2	2.0	1.0	1	1.0	2.0	4	2	1.0	1.0	1.0	3	1.0	3	3	1.0	1.0	1.0	0.0	1	1	1.0	3.0	1.0	1.0	3	1.0	1.0	1.0	1.0	2	2	1.0	1.0	2	1.0	2	1.0	1.0	1	3	4	1.0	0.0	1	6	1	1.0	2	1.0	1.0	2	2.0	1.0	1.0	1	2.0	3	1.0	2	1	1	1.0	1	1.0	1.0	1.0	1.0	1	1	1	1.0	2.0	1.0	1.0	1.0	1.0	2	2	1.0	1.0	1.0	2.0	1.0	1.0	1.0	1.0	1.0	1	1.0	3	1.0	2	1.0	6	2	1.0	2	1.0	1.0	1.0	1.0	1.0	1.0	3	1.0	2	1	1	1.0	2	1.0	1.0	2	1.0	2	1.0	2.0	2	1.0	1.0	1.0	0.0	1.0	1	1.0	1	1.0	1.0	2	1.0	2	2	0.0	1.0	1	1.0	0.0	3	2.0	1.0	1.0	1.0	0.0	1.0	1	1.0	1.0	1.0	1	1.0	0.0	2	2	1.0	1.0	1	1	1	1.0	1.0	1.0	1.0	1.0	2	1.0	2.0	1.0	1.0	2	1.0	1.0	1.0	0.0	1.0	1.0	1	1.0	1	1.0	3	1.0	2	0.0	1	1.0	1.0	1.0	1.0	1.0	2.0	1	1.0	1	1.0	1.0	2	0.0	1.0	1	1	1.0	1.0	3	3	1	1.0	1	1	2	1.0	1.0	1.0	1	1.0	1.0	2	1	0.0	1.0	4	1.0	0.0	1.0	2.0	2	1.0	3	1.0	2	2	1.0	2.0	2.0	1.0	1	1.0	1.0	0.0	2	1.0	1	1	1.0	1	1	2	1	1	1.0	1	1	1	1.0	1	1	1	1.0	1.0	0.0	1.0	4	1.0	0.0	1	0.0	1	1.0	1.0	1.0	1.0	1.0	0.0	1.0	1	1.0	1	1	1	1.0	1.0	1.0	2	4	1.0	1	1.0	2.0	0.0	1	1.0	2	1	1.0	1.0	0.0	1	1	1.0	2	1.0	1	3	1.0	1.0	3	1.0	2.0	1	3	1	1.0	1	1.0	1	1	1.0	1	6	1	1.0	1.0	4	1.0	1.0	1	2	1.0	1.0	1	1	1.0	1.0	2.0	2	1.0	1.0	3	1.0	1	1.0	1.0	1.0	1.0	1.0	1	1.0	2	1.0	1.0	1.0	1.0	2	1.0	1.0	1.0	1.0	0.0	2	1	1.0	1.0	1.0	1.0	2	1	1.0	3	1.0	5	3	0.0	1.0	3	1.0	2.0	1.0	1.0	1.0	3	1.0	2	1.0	0.0	1	1	1.0	2	1	3	0.0	1.0	2	2.0	2	1.0	1.0	1.0	3	1.0	2	1.0	1.0	1.0	3	2	1.0	1.0	1	1.0	1	1.0	1.0	1.0	1	1	1.0	2	1.0	1	1	1.0	0.0	1.0	1.0	0.0	1.0	0.0	0.0	0.0	1.0	0.0	0.0	1.0	0.0	1.0	1.0	0.0	0.0	0.0	1.0	0.0	1.0	0.0	1.0	0.0	0.0	0.0	0.0	0.0	1.0	0.0	0.0	0.0	0.0	0.0	1.0	0.0	1.0	0.0	1.0	0.0	0.0	0.0	0.0	0.0	0.0	0.0	0.0	0.0	0.0	0.0	0.0	0.0	0.0	1.0	1.0	0.0	1.0	0.0	1.0	0.0	0.0	0.0	0.0	0.0	0.0	0.0	0.0	1.0	1.0	1.0	0.0	0.0	0.0	0.0	0.0	1.0	0.0	0.0	0.0	1.0	0.0	0.0	0.0	0.0	0.0	0.0	0.0	1.0	0.0	0.0	0.0	0.0	1.0	0.0	0.0	0.0	0.0	0.0	0.0	0.0	0.0	0.0	0.0	1.0	1.0	0.0	0.0	1.0	0.0	0.0	0.0	0.0	0.0	0.0	0.0	0.0	0.0	0.0	0.0	0.0	0.0	0.0	0.0	0.0	0.0	0.0	0.0	1.0	1.0	1.0	1.0	0.0	1.0	0.0	1.0	1.0	1.0	0.0	0.0	0.0	0.0	0.0	0.0	0.0	0.0	0.0	1.0	0.0	1.0	0.0	0.0	0.0	0.0	0.0	1.0	0.0	0.0	0.0	2.0	1.0	0.0	0.0	0.0	0.0	0.0	0.0	0.0	0.0	0.0	0.0	0.0	1.0	0.0	0.0	0.0	0.0	0.0	0.0	0.0	1.0	0.0	0.0	0.0	0.0	0.0	0.0	0.0	0.0	0.0	1.0	0.0	1.0	0.0	0.0	0.0	0.0	0.0	0.0	1.0	0.0	0.0	1.0	1.0	0.0	1.0	0.0	0.0	0.0	0.0	0.0	0.0	0.0	0.0	0.0	1.0	1.0	0.0	0.0	0.0	0.0	0.0	0.0	1.0	0.0	1.0	1.0	0.0	0.0	0.0	0.0	0.0	1.0	0.0	0.0	0.0	0.0	0.0	0.0	0.0	1.0	1.0	0.0	0.0	0.0	0.0	0.0	0.0	0.0	0.0	0.0	0.0	0.0	0.0	1.0	1.0	1.0	1.0	1.0	1.0	1.0	1.0	1.0	1.0	1.0	1.0	1.0	1.0	1.0	1.0	1.0	1.0	1.0	1.0	1.0	1.0	1.0	1.0	1.0	1.0	1.0	1.0	1.0	0.0	0.0	0.0	0.0	0.0	0.0	0.0	0.0	0.0	0.0	0.0	0.0	0.0	0.0	0.0	0.0	0.0	0.0	0.0	0.0	0.0	0.0	0.0	0.0	0.0	0.0	0.0	0.0	0.0	0.0	0.0	0.0	0.0	0.0	0.0	0.0	0.0	0.0	0.0	0.0	0.0	0.0	0.0	0.0	0.0	0.0	0.0	0.0	0.0	0.0	0.0	0.0	0.0	0.0	0.0	0.0	0.0	0.0	0.0	0.0	0.0	0.0	0.0	0.0	0.0	0.0	0.0	0.0	0.0	0.0	0.0	0.0	0.0	0.0	0.0	0.0	0.0	0.0	0.0	0.0	0.0	0.0	0.0	0.0	0.0	0.0	0.0	0.0	0.0	0.0	0.0	0.0	0.0	0.0	0.0	0.0	0.0	0.0	0.0	0.0	0.0	0.0	0.0	0.0	0.0	0.0	0.0	0.0	0.0	0.0	0.0	0.0	0.0	0.0	0.0	0.0	0.0	0.0	0.0	0.0	0.0	0.0	0.0	0.0	0.0	0.0	0.0	0.0	0.0	0.0	0.0	0.0	0.0	0.0	0.0	0.0	0.0	0.0	0.0	0.0	0.0	0.0	0.0	0.0	0.0	0.0	0.0	0.0	0.0	0.0	0.0	0.0	0.0	0.0	0.0	0.0	0.0	0.0	0.0	0.0	0.0	0.0	0.0	0.0	0.0	0.0	0.0	0.0	0.0	0.0	0.0	0.0	0.0	0.0	0.0	0.0	0.0	0.0	0.0	0.0	0.0	0.0	0.0	0.0	0.0	0.0	0.0	0.0	0.0	0.0	0.0	0.0	0.0	0.0	0.0	0.0	0.0	0.0	0.0	0.0	0.0	0.0	0.0	0.0	0.0	0.0	0.0	0.0	0.0	0.0	0.0	0.0	0.0	0.0	0.0	0.0	0.0	0.0	0.0	0.0	0.0	0.0	0.0	0.0	0.0	0.0	0.0	0.0	0.0	0.0	0.0	0.0	0.0	0.0	0.0	0.0	0.0	0.0	0.0	0.0	0.0	0.0	0.0	0.0	0.0	0.0	0.0	0.0	0.0	0.0	0.0	0.0	0.0	0.0	0.0	0.0	0.0	0.0	0.0	0.0	0.0	0.0	0.0	0.0	0.0	0.0	0.0	0.0	0.0	0.0	0.0	0.0	0.0	0.0	0.0	0.0	0.0	0.0	0.0	0.0	0.0	0.0	0.0	0.0	0.0	0.0	0.0	0.0	0.0	0.0	0.0	0.0	0.0	0.0	0.0	0.0	0.0	0.0	0.0	0.0	0.0	0.0	0.0	0.0	0.0	0.0	0.0	0.0	0.0	0.0	0.0	0.0	0.0	0.0	0.0	0.0	0.0	0.0	0.0	0.0	0.0	0.0	0.0	0.0	0.0	0.0	0.0	0.0	0.0	0.0	0.0	0.0	0.0	0.0	0.0	0.0	0.0	0.0	0.0	0.0	0.0	0.0	0.0	0.0	0.0	0.0	0.0	0.0	0.0	0.0	0.0	0.0	0.0	0.0	0.0	0.0	0.0	0.0	0.0	0.0	0.0	0.0	0.0	0.0	0.0	0.0	0.0	0.0	0.0	0.0	0.0	0.0	0.0	0.0	0.0	0.0	0.0	0.0	0.0	0.0	0.0	0.0	0.0	0.0	0.0	0.0	0.0	0.0	0.0	0.0	0.0	0.0	0.0	0.0	0.0	0.0	0.0	0.0	0.0	0.0	0.0	0.0	0.0	0.0	0.0	0.0	0.0	0.0	0.0	0.0	0.0	0.0	0.0	0.0	0.0	0.0	0.0	0.0	0.0	0.0	0.0	0.0	0.0	0.0	0.0	0.0	0.0	0.0	0.0	0.0	0.0	0.0	0.0	0.0	0.0	0.0	0.0	0.0	0.0	0.0	0.0	0.0	0.0	0.0	0.0	0.0	0.0	0.0	0.0	0.0	0.0	0.0	0.0	0.0	0.0	0.0	0.0	0.0	0.0	0.0	0.0	0.0	0.0	0.0	0.0	0.0	0.0	0.0	0.0	0.0	0.0	0.0	0.0	0.0	0.0	0.0	0.0	0.0	0.0	0.0	0.0	0.0	0.0	0.0	0.0	0.0	0.0	0.0	0.0	0.0	0.0	0.0	0.0	0.0	0.0	0.0	0.0	0.0	0.0	0.0	0.0	0.0	0.0	0.0	0.0	0.0	0.0	0.0	0.0	0.0	0.0	0.0	0.0	0.0	0.0	0.0	0.0	0.0	0.0	0.0	0.0	0.0	0.0	0.0	0.0	0.0	0.0	0.0	0.0	0.0	0.0	0.0	0.0	0.0	0.0	0.0	0.0	0.0	0.0	0.0	0.0	0.0	0.0	0.0	0.0	0.0	0.0	0.0	0.0	0.0	0.0	0.0	0.0	0.0	0.0	0.0	0.0	0.0	0.0	0.0	0.0	0.0	0.0	0.0	0.0	0.0	0.0	0.0	0.0	0.0	0.0	0.0	0.0	0.0	0.0	0.0	0.0	0.0	0.0	0.0	0.0	0.0	0.0	0.0	0.0	0.0	0.0	0.0	0.0	0.0	0.0	0.0	0.0	0.0	0.0	0.0	0.0	0.0	0.0	0.0	0.0	0.0	0.0	0.0	0.0	0.0	0.0	0.0	0.0	0.0	0.0	0.0	0.0	0.0	0.0	0.0	0.0	0.0	0.0	0.0	0.0	0.0	0.0	0.0	0.0	0.0	0.0	0.0	0.0	0.0	0.0	0.0	0.0	0.0	0.0	0.0	0.0	0.0	0.0	0.0	0.0	0.0	0.0	0.0	0.0	0.0	0.0	0.0	0.0	0.0	0.0	0.0	0.0	0.0	0.0	0.0	0.0	0.0	0.0	0.0	0.0	0.0	0.0	0.0	0.0	0.0	0.0	0.0	0.0	0.0	0.0	0.0	0.0	0.0	0.0	0.0	0.0	0.0	0.0	0.0	0.0	0.0	0.0	0.0	0.0	0.0	0.0	0.0	0.0	0.0	0.0	0.0	0.0	0.0	0.0	0.0	0.0	0.0	0.0	0.0	0.0	0.0	0.0	0.0	0.0	0.0	0.0	0.0	0.0	0.0	0.0	0.0	0.0	0.0	0.0	0.0	0.0	0.0	0.0	0.0	0.0	0.0	0.0	0.0	0.0	0.0	0.0	0.0	0.0	0.0	0.0	0.0	0.0	0.0	0.0	0.0	0.0	0.0	0.0	0.0	0.0	0.0	0.0	0.0	0.0	0.0	0.0	0.0	0.0	0.0	0.0	0.0	0.0	0.0	0.0	0.0	0.0	0.0	0.0	0.0	0.0	0.0	0.0	0.0	0.0	0.0	0.0	0.0	0.0	0.0	0.0	0.0	0.0	0.0	0.0	0.0	0.0	0.0	0.0	0.0	0.0	0.0	0.0	0.0	0.0	0.0	0.0	0.0	0.0	0.0	0.0	0.0	0.0	0.0	0.0	0.0	0.0	0.0	0.0	0.0	0.0	0.0	0.0	0.0	0.0	0.0	0.0	0.0	0.0	0.0	0.0	0.0	0.0	0.0	0.0	0.0	0.0	0.0	0.0	0.0	0.0	0.0	0.0	0.0	0.0	0.0	0.0	0.0	0.0	0.0	0.0	0.0	0.0	0.0	0.0	0.0	0.0	0.0	0.0	0.0	0.0	0.0	0.0	0.0	0.0	0.0	0.0	0.0	0.0	0.0	0.0	0.0	0.0	0.0	0.0	0.0	0.0	0.0	0.0	0.0	0.0	0.0	0.0	0.0	0.0	0.0	0.0	0.0	0.0	0.0	0.0	0.0	0.0	0.0	0.0	0.0	0.0	0.0	0.0	0.0	0.0	0.0	0.0	0.0	0.0	0.0	0.0	0.0	0.0	0.0	0.0	0.0	0.0	0.0	0.0	0.0	0.0	0.0	0.0	0.0	0.0	0.0	0.0	0.0	0.0	0.0	0.0	0.0	0.0	0.0	0.0	0.0	0.0	0.0	0.0	0.0	0.0	0.0	0.0	0.0	0.0	0.0	0.0	0.0	0.0	0.0	0.0	0.0	0.0	0.0	0.0	0.0	0.0	0.0	0.0	0.0	0.0	0.0	0.0	0.0	0.0	0.0	0.0	0.0	0.0	0.0	0.0	0.0	0.0	0.0	0.0	0.0	0.0	0.0	0.0	0.0	0.0	0.0	0.0	0.0	0.0	0.0	0.0	0.0	0.0	0.0	0.0	0.0	0.0	0.0	0.0	0.0	0.0	0.0	0.0	0.0	0.0	0.0	0.0	0.0	0.0	0.0	0.0	0.0	0.0	0.0	0.0	0.0	0.0	0.0	0.0	0.0	0.0	0.0	0.0	0.0	0.0	0.0	0.0	0.0	0.0	0.0	0.0	0.0	0.0	0.0	0.0	0.0	0.0	0.0	0.0	0.0	0.0	0.0	0.0	0.0	0.0	0.0	0.0	0.0	0.0	0.0	0.0	0.0	0.0	0.0	0.0	0.0	0.0	0.0	0.0	0.0	0.0	0.0	0.0	0.0	0.0	0.0	0.0	0.0	0.0	0.0	0.0	0.0	0.0	0.0	0.0	0.0	0.0	0.0	0.0	0.0	0.0	0.0	0.0	0.0	0.0	0.0	0.0	0.0	0.0	0.0	0.0	0.0	0.0	0.0	0.0	0.0	0.0	0.0	0.0	0.0	0.0	0.0	0.0	0.0	0.0	0.0	0.0	0.0	0.0	0.0	0.0	0.0	0.0	0.0	0.0	0.0	0.0	0.0	0.0	0.0	0.0	0.0	0.0	0.0	0.0	0.0	0.0	0.0	0.0	0.0	0.0	0.0	0.0	0.0	0.0	0.0	0.0	0.0	0.0	0.0	0.0	0.0	0.0	0.0	0.0	0.0	0.0	0.0	0.0	0.0	0.0	0.0	0.0	0.0	0.0	0.0	0.0	0.0	0.0	0.0	0.0	0.0	0.0	0.0	0.0	0.0	0.0	0.0	0.0	0.0	0.0	0.0	0.0	0.0	0.0	0.0	0.0	0.0	0.0	0.0	0.0	0.0	0.0	0.0	0.0	0.0	0.0	0.0	0.0	0.0	0.0	0.0	0.0	0.0	0.0	0.0	0.0	0.0	0.0	0.0	0.0	0.0	0.0	0.0	0.0	0.0	0.0	0.0	0.0	0.0	0.0	0.0	0.0	0.0	0.0	0.0	0.0	0.0	0.0	0.0	0.0	0.0	0.0	0.0	0.0	0.0	0.0	0.0	0.0	0.0	0.0	0.0	0.0	0.0	0.0	0.0	0.0	0.0	0.0	0.0	0.0	0.0	0.0	0.0	0.0	0.0	0.0	0.0	0.0	0.0	0.0	0.0	0.0	0.0	0.0	0.0	0.0	0.0	0.0	0.0	0.0	0.0	0.0	0.0	0.0	0.0	0.0	0.0	0.0	0.0	0.0	0.0	0.0	0.0	0.0	0.0	0.0	0.0	0.0	0.0	0.0	0.0	0.0	0.0	0.0	0.0	0.0	0.0	0.0	0.0	0.0	0.0	0.0	0.0	0.0	0.0	0.0	0.0	0.0	0.0	0.0	0.0	0.0	0.0	0.0	0.0	0.0	0.0	0.0	0.0	0.0	0.0	0.0	0.0	0.0	0.0	0.0	0.0	0.0	0.0	0.0	0.0	0.0	0.0	0.0	0.0	0.0	0.0	0.0	0.0	0.0	0.0	0.0	0.0	0.0	0.0	0.0	0.0	0.0	0.0	0.0	0.0	0.0	0.0	0.0	0.0	0.0	0.0	0.0	0.0	0.0	0.0	0.0	0.0	0.0	0.0	0.0	0.0	0.0	0.0	0.0	0.0	0.0	0.0	0.0	0.0	0.0	0.0	0.0	0.0	0.0	0.0	0.0	0.0	0.0	0.0	0.0	0.0	0.0	0.0	0.0	0.0	0.0	0.0	0.0	0.0	0.0	0.0	0.0	0.0	0.0	0.0	0.0	0.0	0.0	0.0	0.0	0.0	0.0	0.0	0.0	0.0	0.0	0.0	0.0	0.0	0.0	0.0	0.0	0.0	0.0	0.0	0.0	0.0	0.0	0.0	0.0	0.0	0.0	0.0	0.0	0.0	0.0	0.0	0.0	0.0	0.0	0.0	0.0	0.0	0.0	0.0	0.0	0.0	0.0	0.0	0.0	0.0	0.0	0.0	0.0	0.0	0.0	0.0	0.0	0.0	0.0	0.0	0.0	0.0	0.0	0.0	0.0	0.0	0.0	0.0	0.0	0.0	0.0	0.0	0.0	0.0	0.0	0.0	0.0	0.0	0.0	0.0	0.0	0.0	0.0	0.0	0.0	0.0	0.0	0.0	0.0	0.0	0.0	0.0	0.0	0.0	0.0	0.0	0.0	0.0	0.0	0.0	0.0	0.0	0.0	0.0	0.0	0.0	0.0	0.0	0.0	0.0	0.0	0.0	0.0	0.0	0.0	0.0	0.0	0.0	0.0	0.0	0.0	0.0	0.0	0.0	0.0	0.0	0.0	0.0	0.0	0.0	0.0	0.0	0.0	0.0	0.0	0.0	0.0	0.0	0.0	0.0	0.0	0.0	0.0	0.0	0.0	0.0	0.0	0.0	0.0	0.0	0.0	0.0	0.0	0.0	0.0	0.0	0.0	0.0	0.0	0.0	0.0	0.0	0.0	0.0	0.0	0.0	0.0	0.0	0.0	0.0	0.0	0.0	0.0	0.0	0.0	0.0	0.0	0.0	0.0	0.0	0.0	0.0	0.0	0.0	0.0	0.0	0.0	0.0	0.0	0.0	0.0	0.0	0.0	0.0	0.0	0.0	0.0	0.0	0.0	0.0	0.0	0.0	0.0	0.0	0.0	0.0	0.0	0.0	0.0	0.0	0.0	0.0	0.0	0.0	0.0	0.0	0.0	0.0	0.0	0.0	0.0	0.0	0.0	0.0	0.0	0.0	0.0	0.0	0.0	0.0	0.0	0.0	0.0	0.0	0.0	0.0	0.0	0.0	0.0	0.0	0.0	0.0	0.0	0.0	0.0	0.0	0.0	0.0	0.0	0.0	0.0	0.0	0.0	0.0	0.0	0.0	0.0	0.0	0.0	0.0	0.0	0.0	0.0	0.0	0.0	0.0	0.0	0.0	0.0	0.0	0.0	0.0	0.0	0.0	0.0	0.0	0.0	0.0	0.0	0.0	0.0	0.0	0.0	0.0	0.0	0.0	0.0	0.0	0.0	0.0	0.0	0.0	0.0	0.0	0.0	0.0	0.0	0.0	0.0	0.0	0.0	0.0	0.0	0.0	0.0	0.0	0.0	0.0	0.0	0.0	0.0	0.0	0.0	0.0	0.0	0.0	0.0	0.0	0.0	0.0	0.0	0.0	0.0	0.0	0.0	0.0	0.0	0.0	0.0	0.0	0.0	0.0	0.0	0.0	0.0	0.0	0.0	0.0	0.0	0.0	0.0	0.0	0.0	0.0	0.0	0.0	0.0	0.0	0.0	0.0	0.0	0.0	0.0	0.0	0.0	0.0	0.0	0.0	0.0	0.0	0.0	0.0	0.0	0.0	0.0	0.0	0.0	0.0	0.0	0.0	0.0	0.0	0.0	0.0	0.0	0.0	0.0	0.0	0.0	0.0	0.0	0.0	0.0	0.0	0.0	0.0	0.0	0.0	0.0	0.0	0.0	0.0	0.0	0.0	0.0	0.0	0.0	0.0	0.0	0.0	0.0	0.0	0.0	0.0	0.0	0.0	0.0	0.0	0.0	0.0	0.0	0.0	0.0	0.0	0.0	0.0	0.0	0.0	0.0	0.0	0.0	0.0	0.0	0.0	0.0	0.0	0.0	0.0	0.0	0.0	0.0	0.0	0.0	0.0	0.0	0.0	0.0	0.0	0.0	0.0	0.0	0.0	0.0	0.0	0.0	0.0	0.0	0.0	0.0	0.0	0.0	0.0	0.0	0.0	0.0	0.0	0.0	0.0	0.0	0.0	0.0	0.0	0.0	0.0	0.0	0.0	0.0	0.0	0.0	0.0	0.0	0.0	0.0	0.0	0.0	0.0	0.0	0.0	0.0	0.0	0.0	0.0	0.0	0.0	0.0	0.0	0.0	0.0	0.0	0.0	0.0	0.0	0.0	0.0	0.0	0.0	0.0	0.0	0.0	0.0	0.0	0.0	0.0	0.0	0.0	0.0	0.0	0.0	0.0	0.0	0.0	0.0	0.0	0.0	0.0	0.0	0.0	0.0	0.0	0.0	0.0	0.0	0.0	0.0	0.0	0.0	0.0	0.0	0.0	0.0	0.0	0.0	0.0	0.0	0.0	0.0	0.0	0.0	0.0	0.0	0.0	0.0	0.0	0.0	0.0	0.0	0.0	0.0	0.0	0.0	0.0	0.0	0.0	0.0	0.0	0.0	0.0	0.0	0.0	0.0	0.0	0.0	0.0	0.0	0.0	0.0	0.0	0.0	0.0	0.0	0.0	0.0	0.0	0.0	0.0	0.0	0.0	0.0	0.0	0.0	0.0	0.0	0.0	0.0	0.0	0.0	0.0	0.0	0.0	0.0	0.0	0.0	0.0	0.0	0.0	0.0	0.0	0.0	0.0	0.0	0.0	0.0	0.0	0.0	0.0	0.0	0.0	0.0	0.0	0.0	0.0	0.0	0.0	0.0	0.0	0.0	0.0	0.0	0.0	0.0	0.0	0.0	0.0	0.0	0.0	0.0	0.0	0.0	0.0	0.0	0.0	0.0	0.0	0.0	0.0	0.0	0.0	0.0	0.0	0.0	0.0	0.0	0.0	0.0	0.0	0.0	0.0	0.0	0.0	0.0	0.0	0.0	0.0	0.0	0.0	0.0	0.0	0.0	0.0	0.0	0.0	0.0	0.0	0.0	0.0	0.0	0.0	0.0	0.0	0.0	0.0	0.0	0.0	0.0	0.0	0.0	0.0	0.0	0.0	0.0	0.0	0.0	0.0	0.0	0.0	0.0	0.0	0.0	0.0	0.0	0.0	0.0	0.0	0.0	0.0	0.0	0.0	0.0	0.0	0.0	0.0	0.0
GCA_028502525.1_PDT001603570.1_genomic	2	2	1	2	1.0	2	1.0	1.0	1.0	2	1	2	3	0.0	1	5	1	1	1.0	1.0	2.0	1.0	1	1.0	2.0	1.0	1.0	0.0	1.0	2.0	1	1	1.0	2	1	1.0	1	2	0.0	1.0	1.0	3	2	2	1	2	1	1.0	1.0	2.0	1	2	1.0	1.0	1.0	1.0	3	0.0	1	2	2	0.0	2	5	1	3	1	1.0	1	1.0	1	1.0	1	1	1	1	2	1.0	4	1.0	3	1.0	3	1.0	1.0	1	2.0	1	1	1	2	1.0	2	1	1.0	1.0	1.0	2	1.0	1.0	1	1.0	2.0	4	1.0	1.0	1	3	1	1.0	2	1.0	1.0	1	1	1	2	2	1	0.0	1	1	1.0	1.0	2	1.0	2	1	2	2	1	1	0.0	1	3	2.0	2	3	0.0	1	1.0	1.0	5	0.0	1.0	2.0	1.0	2	1.0	1.0	1	2.0	1.0	1	3	1.0	1.0	1.0	1.0	1	1.0	2.0	2	2	1.0	1.0	2	1.0	1.0	1	1.0	1	1.0	1	1.0	0.0	1.0	2	3	2	2.0	1.0	2	2	1.0	1.0	0.0	1.0	1	0.0	2.0	2	1	2	1.0	0.0	3.0	1.0	2	1.0	1.0	2	3	3	1.0	2.0	2	1.0	1.0	1.0	1.0	3	1.0	2	1.0	1	1.0	1.0	2	1.0	1	2	1.0	2	1.0	1.0	1	1.0	1.0	1	1	2	1	1	2	1.0	1	1.0	1	2	2	1	1.0	2.0	2.0	1	2.0	2.0	1.0	1	1.0	1.0	1.0	1.0	1.0	1.0	2	1.0	1.0	1.0	1.0	5	1.0	1.0	1.0	1	2	1	1.0	1.0	1	1.0	2.0	1	1.0	1	1.0	1.0	1.0	1.0	1.0	2.0	1	1.0	2	0.0	1.0	1.0	1.0	1.0	1.0	1.0	1.0	3	1	1.0	1	1.0	1	1	0.0	2	1	1	2.0	3	2.0	1	1.0	1.0	1.0	1	1	1.0	1.0	2	1	0.0	1.0	2.0	1.0	1.0	4	3	1.0	1.0	1.0	1	1	1.0	1	0.0	1.0	2.0	1.0	1	1	1.0	1.0	1.0	1	1	1	2	2.0	1.0	1.0	1.0	2.0	1.0	2	1.0	1.0	1.0	2	1.0	1	0.0	1.0	2	2	1	1.0	1	1.0	0.0	1.0	1	1	1	1.0	1.0	1.0	1	1.0	0.0	1.0	2.0	1.0	1	2	1	1	2	1	1.0	1.0	1	1.0	3.0	2	2	1.0	1.0	4	1.0	1	1.0	1.0	2	2	1.0	1.0	1	1.0	1	1.0	0.0	2	0.0	1	1.0	1.0	1.0	0.0	1.0	1.0	2	1.0	2	1.0	1.0	2	1.0	3	1.0	1	2	3	1.0	3	3.0	3	1.0	1.0	0.0	1.0	2	1.0	1.0	1.0	1.0	1.0	1.0	2	1	1.0	1.0	1.0	2	0.0	1	1	2	1.0	1	1.0	1.0	1.0	1	1	2	1.0	0.0	2.0	1.0	2	1	1.0	3	2	1.0	1	3.0	1.0	2.0	1.0	2	1.0	1.0	2	1	1	1.0	1.0	1.0	1.0	2.0	1.0	1	1.0	0.0	1	1.0	1.0	0.0	1.0	2	0.0	1.0	1.0	1.0	0.0	2	1.0	1	1.0	2	2	1.0	1.0	0.0	1	1.0	1.0	1.0	1.0	1.0	1	1	1	1	1	2	1	1.0	1.0	1.0	1.0	1.0	0.0	1.0	1.0	1	0.0	2	1.0	2.0	3	1	1.0	1.0	1.0	1.0	1.0	1.0	2	1.0	1	1.0	1.0	2	0.0	1.0	1.0	1	1.0	0.0	1.0	1	1.0	1.0	1.0	1	1.0	1	2	3	1.0	1.0	1.0	0.0	1.0	2.0	3	2	2	1.0	4.0	2	3	0.0	1.0	3	1.0	0.0	2	2	2	1	1.0	1	1.0	1.0	1.0	1.0	0.0	2.0	1.0	2	2	2	1.0	2	1.0	1	5	1	2	3	2	1	0.0	1.0	1	1.0	2.0	0.0	2	1.0	1.0	3	1	1	1	1.0	1.0	1.0	1.0	3	1.0	2	1.0	1.0	1	1.0	1	1	1.0	1	1.0	1.0	1.0	1.0	0.0	1.0	0.0	1	1	2.0	1	1	2	0.0	1.0	1.0	1.0	1.0	1.0	1.0	0.0	1	1	1.0	2.0	2.0	2	2.0	1.0	1	2	1.0	1	1.0	1.0	1.0	2	1.0	1.0	1.0	0.0	3	1.0	2.0	1.0	1	1.0	1.0	1.0	1.0	1.0	1	1	1	1	1	1	0.0	1.0	1.0	1	1.0	1	1.0	1.0	1	1.0	2	1.0	2	2	1.0	1.0	1	1	1.0	1.0	1.0	1	1.0	0.0	2	2	1.0	1.0	2	0.0	0.0	1.0	0.0	1.0	1	1	1.0	2	0.0	1.0	1.0	1	1.0	1.0	0.0	2	1.0	0.0	1	1	1	0.0	3	2	1.0	0.0	1.0	0.0	2	2	1.0	1.0	2	2.0	2	1.0	1	1.0	1	1.0	2	1	1.0	1	2	1.0	0.0	1.0	1	1.0	5	1.0	2	0.0	1.0	4	1	2	2	1	1.0	1.0	0.0	0.0	1	1.0	2.0	1	1.0	1.0	3	1.0	1.0	1.0	1.0	2.0	1.0	1.0	2	1.0	1.0	1.0	1.0	1.0	1.0	0.0	1.0	1.0	1.0	1.0	1.0	1	4	2.0	2	3	1	2	5	1.0	1.0	1.0	2.0	2	2.0	2.0	1.0	2	1.0	1.0	1.0	1.0	1	0.0	1.0	2	0.0	2.0	1.0	1.0	1	2.0	1.0	1.0	0.0	1.0	1.0	1	1.0	1	2	1.0	1.0	1	1.0	1	1.0	0.0	1.0	1	2	2.0	1	1	1.0	2	1	1.0	0.0	2	1.0	2	1.0	1.0	1.0	1.0	1	1.0	1	2.0	1.0	1	1.0	1.0	0.0	0.0	1.0	2	1.0	1.0	1	2	1.0	1.0	2.0	1.0	1	1	1.0	2	2	1.0	0.0	1	1	2	1	1.0	1.0	1.0	2.0	1	1.0	1	1	1.0	0.0	1.0	1	1.0	1.0	2.0	1.0	1.0	0.0	2	1	1.0	1.0	1.0	1.0	1.0	1.0	1.0	1.0	1	1.0	0.0	1.0	1.0	1.0	1.0	2.0	2	3	1	1	0.0	3	1	0.0	1.0	1.0	1.0	1	1	1.0	1.0	2	1.0	1.0	2	2	1.0	1	3	1.0	1.0	1.0	0.0	1.0	1	1.0	1.0	1.0	1.0	1.0	1.0	1.0	1.0	1.0	2	1.0	2	1.0	1	0.0	1	1.0	1	1	1.0	1.0	1	1.0	1.0	1.0	1.0	2	2	2	1	2	2	1.0	1	1	0.0	0.0	0.0	1.0	1.0	1	3	2	1.0	3	2.0	0.0	1.0	2.0	1.0	1.0	1	2	2	2	1.0	1.0	3	0.0	3	2	2	1.0	3	3	1	1.0	1	1	1.0	1.0	1.0	1	1.0	1.0	1.0	0.0	1	3	2	3	1.0	2.0	0.0	4	0.0	1.0	5	2.0	2.0	2	1.0	1	3	0.0	1.0	0.0	1	1.0	1.0	1.0	2	1	1.0	3	1	1.0	1	1.0	1.0	1	3.0	1.0	0.0	1.0	1.0	1.0	3	2	2	2	0.0	3	2	1	1.0	2	1	1	0.0	1	1	0.0	1.0	1.0	2	1.0	1	0.0	2	2	1.0	1.0	1	2	2	1.0	2	2	1.0	1	2	1.0	1.0	1	2.0	1.0	1.0	1.0	2.0	2	1.0	1.0	1.0	1	1	1.0	1.0	1.0	0.0	1.0	1.0	4	2	1.0	1	1.0	1.0	1.0	1	1.0	0.0	1.0	1.0	1	1.0	1.0	1.0	3	1.0	0.0	0.0	1.0	1.0	0.0	1.0	2	2	1	1	0.0	2	2	1.0	1.0	1.0	1.0	2	2	1.0	1	1.0	1	0.0	1.0	1.0	1	0.0	1.0	0.0	1	1.0	1.0	1	2	2	2.0	1.0	0.0	1.0	1.0	2	1.0	1.0	2	2	1.0	1.0	1	1.0	2	1	1	1.0	3	1.0	1	1.0	1.0	1.0	1.0	2	1	1.0	1	1	2	1.0	2	1.0	1.0	2	1.0	1	1.0	1.0	1	1	3	1	1.0	1.0	1.0	1	1	3	3	1.0	1	2	1.0	1	3	1	1.0	2	3	1.0	1.0	1.0	1.0	2	2	2.0	1	1.0	1.0	2	1	1.0	1.0	1.0	1.0	1.0	2	2	1.0	3	1.0	1	1.0	1.0	2	1.0	1	1.0	2	1	1.0	2.0	1.0	1.0	1	0.0	1.0	2	1.0	1.0	1.0	1.0	1.0	1.0	2	1	3	1.0	1	1.0	1.0	1	2	3	2	1.0	1.0	2	0.0	1.0	1.0	1	1.0	1.0	1.0	1	1.0	1.0	2.0	1.0	1.0	1.0	1	0.0	1.0	1.0	1.0	1.0	1.0	0.0	2.0	2.0	1.0	0.0	1.0	1.0	0.0	1.0	1.0	0.0	1.0	2	3	1	3	2.0	1.0	1.0	1.0	1.0	0.0	2	1.0	2.0	1.0	2	3	1.0	1.0	2.0	0.0	0.0	2.0	1.0	1.0	1	2	1.0	2.0	0.0	1.0	1.0	1.0	1.0	2	1	1.0	1.0	2	3	2.0	1.0	2	1.0	3	0.0	1.0	2	2	1.0	1	2	1	0.0	0.0	1.0	1.0	2.0	1	1	1.0	1	0.0	1.0	0.0	1.0	2	5	1.0	4	2	0.0	6	0.0	3	3	0.0	4	1.0	1.0	0.0	2.0	2.0	1.0	1.0	1.0	1.0	4	2	1	1.0	2.0	1.0	2.0	2	1.0	1.0	2.0	1	2	1.0	1	2	2	2.0	2	3	3.0	1.0	4	0.0	1.0	0.0	2	1.0	0.0	2.0	1.0	1	1	1.0	3	2.0	1	1.0	1.0	2.0	1.0	0.0	2	1.0	1	1.0	3	1	1.0	1	1.0	1	1.0	1.0	1.0	1.0	1.0	1.0	1	1.0	3	2	0.0	1.0	1	1	1.0	1	1	1.0	0.0	1.0	1.0	3	2	2	1.0	1	0.0	2.0	2.0	1.0	1	1	1	2	2	1.0	1	1	1	2.0	1.0	2	0.0	1.0	2.0	2	1	1.0	1.0	1.0	2	2.0	2	1.0	1.0	3	2	1.0	1.0	1	2	1.0	1	1.0	1.0	1	1.0	1.0	1.0	0.0	1	2.0	1.0	1.0	2	2	0.0	0.0	2.0	5	1.0	1.0	1.0	3.0	2	1	3	0.0	1.0	1	3.0	1.0	1.0	1.0	1.0	3	1.0	2	1.0	2.0	1	2	0.0	2	1.0	1.0	1.0	2	4	2	1.0	1.0	0.0	2.0	1.0	1.0	2	1	1.0	1.0	1.0	1	1.0	1.0	1	1	2	1.0	1.0	2	1.0	3	2	1.0	2	1	1.0	1	1.0	1.0	1	0.0	2	1.0	1.0	1.0	0.0	1	1.0	1	1.0	1.0	1.0	2.0	1.0	1.0	1.0	1	1.0	1.0	1	2	1.0	0.0	2.0	1.0	3	0.0	2	0.0	1.0	2.0	0.0	2	1.0	3	1.0	0.0	2.0	2	1	1.0	1.0	1.0	1.0	1	1.0	1.0	1.0	1.0	1	1.0	1	1.0	0.0	1.0	1.0	1	2.0	1.0	4	1.0	1.0	1.0	1.0	2.0	0.0	1.0	1.0	1.0	1.0	1.0	1.0	3	3	1.0	3	0.0	1	1.0	2	0.0	1.0	2	1.0	2	0.0	1	3	1	2	1.0	1.0	2.0	1	1.0	1	1.0	1.0	1.0	1.0	1	1.0	0.0	1.0	1.0	1.0	1	0.0	1	1	1.0	2	1.0	1.0	0.0	1.0	1.0	1.0	1.0	1.0	1.0	1.0	1.0	1	1.0	0.0	3	0.0	1	2	1	0.0	2.0	1.0	1.0	2	1.0	1.0	0.0	1.0	1.0	2.0	1.0	1.0	2	1	2	1	1.0	2	1	3	0.0	1.0	0.0	0.0	1.0	2.0	1.0	0.0	1.0	1.0	2	1.0	0.0	1	1.0	1.0	2	1.0	1.0	1.0	3	0.0	1.0	1.0	0.0	1.0	1.0	1.0	1.0	2.0	2.0	3	1	1.0	2	1.0	2	2	1	2	1.0	1.0	2	1	1.0	1.0	1.0	1.0	2	2	2	1.0	1	1.0	1.0	1	1.0	1.0	0.0	4	0.0	2.0	4	3	1.0	2	1.0	0.0	1.0	1.0	1.0	4	1.0	0.0	1.0	4	3	2.0	2	1.0	2	1.0	1.0	2	1.0	2	1	4.0	1.0	1.0	1.0	1.0	2	1	2	1.0	1	1.0	1.0	2	2	1.0	1.0	1.0	2.0	2	1.0	2	1.0	0.0	2	3	1.0	1	1.0	0.0	1.0	1.0	2.0	1	3	1.0	4	0.0	5	1	2.0	2.0	1.0	2	1	1.0	1.0	2	2.0	1.0	1.0	1.0	1	1	1.0	1.0	0.0	1	0.0	0.0	1	2.0	1.0	1.0	2.0	0.0	1.0	1.0	2	2	2.0	1.0	0.0	0.0	1	0.0	1.0	1	1.0	3	0.0	1.0	1.0	1.0	1.0	1.0	1.0	1.0	1.0	1.0	3	1.0	1	1.0	1	1.0	1.0	1.0	2	2	2	1.0	1.0	1	1	1	1.0	1	1	2.0	1	2.0	2	1.0	1	1	1.0	0.0	1.0	0.0	2	1	1	1.0	2	1.0	4	1.0	2	1.0	0.0	1.0	2	3	1	3	0.0	2	2.0	1	1.0	1.0	1.0	1.0	1.0	1	1	1	1.0	0.0	1.0	0.0	1.0	1.0	1.0	1	1	1.0	1.0	1	2	1	0.0	1	0.0	1.0	0.0	1.0	1	1	2	1.0	0.0	1.0	1	1.0	1.0	1.0	2.0	1.0	1	1.0	0.0	1	1	1.0	0.0	1.0	1	1	1.0	1.0	1.0	1	1.0	1.0	1.0	2	2.0	0.0	1.0	1	2	1.0	1.0	1.0	1.0	1.0	1	1.0	1	1	2	2	1	4	1.0	1.0	1.0	1	3	1	1.0	5	1.0	2	3	1.0	1	1.0	0.0	1.0	0.0	0.0	1	1.0	3	4	1.0	2	3	1.0	1.0	0.0	5	2.0	2.0	1.0	1.0	1.0	0.0	1	1	2	2	1.0	1	1.0	1.0	1.0	1	1.0	1.0	2	2.0	1.0	2	1.0	2.0	1.0	1	1.0	0.0	1.0	2.0	1.0	2	2.0	1.0	1.0	1	2.0	1.0	2	2	1	1.0	1	2.0	1.0	1.0	1.0	3	1.0	1.0	1	2	2	1	1.0	1	1.0	1.0	1.0	2	1.0	1	1.0	1.0	2	1.0	1.0	1	1.0	2	4	1.0	2	3	1	2.0	1.0	2	1.0	1.0	2	2	2	1.0	2	4	1	2.0	1.0	1.0	1	1.0	1	0.0	1.0	1.0	2	1	2	1.0	4	3	2.0	1.0	2	1	1.0	1.0	1.0	1	1.0	1.0	1.0	1	1.0	1.0	1.0	1.0	1.0	1	1.0	1.0	2	1.0	1.0	1.0	1.0	0.0	1	1.0	1.0	2	2.0	1.0	3	2	0.0	0.0	1.0	1.0	1.0	1	1.0	4	2.0	1	1.0	1.0	2	1.0	1.0	1	2	1	1.0	0.0	1.0	1	1.0	1.0	2.0	1	1.0	2	2	1.0	2	1.0	2	1	1.0	1.0	0.0	2	1.0	1.0	2	1.0	1	1	0.0	1.0	1	1.0	1.0	0.0	2	1	1	1	1.0	2	1	2	1.0	1.0	1.0	3	2	1.0	2	1	1.0	2	1	3	2	1.0	1.0	1.0	1.0	2	3	1.0	2	1.0	3	1.0	2	1.0	1	3	1.0	2	1	1.0	3	1.0	1	1.0	1	1.0	3	2	1.0	1.0	2	1	1.0	3	2.0	2	1	2	1.0	1.0	2	1	1.0	0.0	0.0	2	0.0	0.0	1.0	1.0	3	1	0.0	2	3	1.0	1.0	1.0	2.0	1	1.0	5	1.0	1	1.0	1	1.0	1.0	3	3.0	2	0.0	3	2.0	3	2	1.0	1.0	3	3	2.0	2	0.0	1.0	1.0	1.0	1.0	1.0	2.0	1	1	2	1.0	1.0	1.0	2	1.0	1.0	2	0.0	1.0	1.0	0.0	3	1.0	1.0	3	5.0	1.0	2	0.0	1	1.0	0.0	0.0	2	1.0	2	1.0	1.0	1.0	0.0	2	1.0	1.0	2	3	2	1.0	1.0	1	4	1	2	1.0	1.0	1.0	1.0	2	1.0	1.0	1	1.0	1.0	4	2	2.0	1.0	1.0	3	1.0	2	3	1.0	1.0	1.0	0.0	1	1	1.0	3.0	1.0	1.0	3	1.0	1.0	1.0	1.0	2	2	0.0	1.0	2	1.0	2	1.0	1.0	1	4	4	0.0	1.0	1	6	1	1.0	2	1.0	1.0	2	2.0	1.0	1.0	1	2.0	3	1.0	2	2	1	1.0	1	1.0	1.0	1.0	1.0	1	1	1	1.0	0.0	0.0	1.0	1.0	1.0	3	2	1.0	1.0	1.0	0.0	1.0	0.0	1.0	1.0	1.0	1	1.0	3	0.0	2	1.0	7	2	1.0	2	1.0	1.0	1.0	1.0	1.0	1.0	2	1.0	2	2	1	1.0	2	0.0	1.0	2	1.0	2	1.0	2.0	2	0.0	1.0	1.0	1.0	1.0	1	1.0	1	1.0	1.0	2	1.0	2	2	0.0	1.0	1	1.0	0.0	3	3.0	0.0	1.0	1.0	0.0	1.0	3	1.0	2.0	1.0	1	1.0	0.0	2	1	1.0	1.0	1	1	1	1.0	1.0	1.0	1.0	1.0	2	1.0	2.0	0.0	0.0	2	1.0	1.0	1.0	0.0	1.0	1.0	1	1.0	1	1.0	4	1.0	2	0.0	1	1.0	1.0	1.0	1.0	1.0	0.0	1	1.0	1	0.0	1.0	2	0.0	0.0	2	1	1.0	1.0	3	4	1	1.0	1	1	2	1.0	1.0	0.0	1	0.0	2.0	1	1	1.0	2.0	3	1.0	2.0	1.0	1.0	2	1.0	3	1.0	1	2	1.0	2.0	2.0	1.0	1	1.0	1.0	0.0	2	1.0	1	1	1.0	1	1	2	1	1	1.0	1	1	1	1.0	1	1	1	1.0	1.0	0.0	1.0	4	0.0	1.0	1	0.0	2	1.0	1.0	1.0	1.0	2.0	0.0	1.0	1	1.0	1	1	1	1.0	1.0	1.0	2	4	1.0	1	1.0	2.0	0.0	1	1.0	2	1	1.0	1.0	0.0	1	1	1.0	2	1.0	1	3	1.0	1.0	3	1.0	1.0	1	3	1	1.0	1	0.0	1	1	1.0	1	6	1	1.0	1.0	4	1.0	1.0	1	2	1.0	0.0	1	1	0.0	1.0	2.0	2	1.0	1.0	3	1.0	1	1.0	2.0	1.0	1.0	2.0	1	1.0	1	1.0	0.0	0.0	1.0	1	1.0	1.0	1.0	1.0	1.0	2	1	0.0	1.0	1.0	1.0	2	1	1.0	3	1.0	5	3	0.0	1.0	3	1.0	2.0	1.0	1.0	1.0	3	1.0	2	1.0	1.0	1	1	1.0	2	1	3	1.0	0.0	2	2.0	3	1.0	1.0	0.0	2	1.0	2	2.0	1.0	0.0	3	2	1.0	1.0	1	1.0	1	1.0	1.0	1.0	1	1	2.0	2	1.0	1	1	0.0	0.0	0.0	1.0	0.0	1.0	1.0	0.0	0.0	1.0	1.0	0.0	1.0	1.0	1.0	0.0	2.0	0.0	0.0	0.0	0.0	0.0	1.0	1.0	0.0	0.0	0.0	0.0	1.0	1.0	1.0	0.0	0.0	1.0	0.0	1.0	0.0	1.0	1.0	1.0	1.0	0.0	0.0	1.0	0.0	0.0	0.0	0.0	1.0	1.0	1.0	0.0	0.0	0.0	1.0	1.0	0.0	0.0	1.0	1.0	0.0	0.0	1.0	0.0	1.0	0.0	1.0	1.0	0.0	0.0	1.0	0.0	0.0	1.0	0.0	0.0	1.0	0.0	1.0	0.0	1.0	1.0	0.0	1.0	0.0	1.0	0.0	0.0	1.0	1.0	1.0	1.0	1.0	1.0	1.0	0.0	0.0	1.0	0.0	1.0	0.0	0.0	1.0	0.0	1.0	0.0	0.0	1.0	1.0	0.0	0.0	0.0	1.0	1.0	1.0	1.0	1.0	1.0	1.0	0.0	0.0	1.0	0.0	0.0	1.0	0.0	1.0	1.0	1.0	1.0	1.0	1.0	0.0	1.0	0.0	1.0	1.0	1.0	0.0	0.0	1.0	0.0	0.0	0.0	1.0	1.0	1.0	1.0	0.0	1.0	1.0	1.0	0.0	1.0	0.0	1.0	0.0	1.0	0.0	1.0	1.0	0.0	1.0	0.0	1.0	0.0	0.0	0.0	0.0	1.0	1.0	0.0	1.0	1.0	0.0	0.0	0.0	1.0	0.0	0.0	1.0	1.0	0.0	0.0	1.0	1.0	1.0	1.0	0.0	0.0	1.0	1.0	1.0	1.0	1.0	0.0	1.0	0.0	0.0	2.0	1.0	0.0	1.0	1.0	0.0	0.0	0.0	1.0	0.0	0.0	0.0	1.0	1.0	0.0	0.0	1.0	1.0	0.0	0.0	0.0	1.0	1.0	0.0	0.0	1.0	2.0	0.0	0.0	0.0	2.0	0.0	1.0	0.0	1.0	0.0	0.0	0.0	1.0	0.0	1.0	1.0	1.0	0.0	0.0	0.0	1.0	0.0	1.0	1.0	0.0	0.0	0.0	1.0	0.0	0.0	0.0	0.0	0.0	0.0	0.0	0.0	0.0	0.0	0.0	0.0	0.0	1.0	0.0	0.0	0.0	0.0	0.0	0.0	0.0	0.0	0.0	0.0	0.0	0.0	0.0	0.0	1.0	0.0	0.0	0.0	0.0	0.0	1.0	1.0	0.0	1.0	1.0	0.0	0.0	1.0	0.0	0.0	0.0	1.0	0.0	0.0	1.0	1.0	1.0	1.0	0.0	0.0	0.0	0.0	1.0	0.0	0.0	0.0	0.0	0.0	1.0	1.0	0.0	0.0	0.0	0.0	1.0	0.0	1.0	0.0	1.0	1.0	1.0	0.0	0.0	0.0	0.0	0.0	0.0	0.0	0.0	0.0	0.0	0.0	0.0	0.0	0.0	1.0	0.0	0.0	0.0	0.0	0.0	0.0	0.0	0.0	0.0	0.0	0.0	1.0	0.0	0.0	0.0	0.0	0.0	0.0	0.0	1.0	0.0	0.0	0.0	1.0	0.0	0.0	0.0	0.0	0.0	0.0	0.0	0.0	0.0	0.0	0.0	0.0	0.0	0.0	0.0	0.0	1.0	0.0	0.0	0.0	0.0	0.0	0.0	0.0	0.0	0.0	0.0	0.0	0.0	0.0	1.0	0.0	0.0	0.0	0.0	0.0	0.0	0.0	0.0	1.0	0.0	0.0	1.0	0.0	0.0	0.0	0.0	1.0	0.0	0.0	0.0	0.0	0.0	0.0	0.0	0.0	0.0	0.0	0.0	0.0	0.0	0.0	0.0	0.0	1.0	0.0	0.0	0.0	0.0	0.0	0.0	0.0	0.0	0.0	0.0	0.0	0.0	0.0	0.0	0.0	0.0	0.0	0.0	0.0	0.0	0.0	1.0	0.0	0.0	0.0	0.0	0.0	0.0	0.0	0.0	0.0	0.0	1.0	0.0	0.0	1.0	0.0	0.0	0.0	0.0	0.0	1.0	0.0	0.0	0.0	0.0	1.0	0.0	0.0	0.0	0.0	0.0	0.0	0.0	0.0	0.0	0.0	0.0	0.0	0.0	0.0	0.0	0.0	0.0	0.0	0.0	0.0	0.0	0.0	0.0	0.0	0.0	0.0	0.0	0.0	0.0	0.0	1.0	0.0	0.0	1.0	0.0	0.0	0.0	0.0	0.0	0.0	1.0	0.0	0.0	1.0	1.0	1.0	1.0	1.0	0.0	0.0	0.0	0.0	0.0	0.0	0.0	0.0	1.0	0.0	0.0	0.0	1.0	0.0	0.0	0.0	0.0	0.0	0.0	0.0	0.0	0.0	0.0	0.0	0.0	0.0	0.0	0.0	0.0	0.0	0.0	0.0	0.0	0.0	0.0	0.0	0.0	0.0	0.0	0.0	0.0	0.0	0.0	0.0	0.0	0.0	0.0	0.0	0.0	0.0	0.0	0.0	0.0	0.0	0.0	0.0	0.0	0.0	0.0	0.0	0.0	0.0	0.0	0.0	0.0	0.0	0.0	0.0	0.0	0.0	0.0	0.0	0.0	0.0	0.0	0.0	0.0	0.0	0.0	0.0	0.0	0.0	0.0	0.0	0.0	0.0	0.0	0.0	1.0	1.0	1.0	1.0	1.0	1.0	1.0	1.0	1.0	1.0	1.0	1.0	1.0	1.0	1.0	1.0	1.0	1.0	1.0	1.0	1.0	1.0	1.0	1.0	1.0	1.0	1.0	1.0	1.0	1.0	1.0	1.0	1.0	1.0	1.0	1.0	1.0	1.0	1.0	1.0	1.0	1.0	1.0	1.0	1.0	1.0	1.0	1.0	1.0	1.0	1.0	1.0	1.0	1.0	1.0	0.0	0.0	0.0	0.0	0.0	0.0	0.0	0.0	0.0	0.0	0.0	0.0	0.0	0.0	0.0	0.0	0.0	0.0	0.0	0.0	0.0	0.0	0.0	0.0	0.0	0.0	0.0	0.0	0.0	0.0	0.0	0.0	0.0	0.0	0.0	0.0	0.0	0.0	0.0	0.0	0.0	0.0	0.0	0.0	0.0	0.0	0.0	0.0	0.0	0.0	0.0	0.0	0.0	0.0	0.0	0.0	0.0	0.0	0.0	0.0	0.0	0.0	0.0	0.0	0.0	0.0	0.0	0.0	0.0	0.0	0.0	0.0	0.0	0.0	0.0	0.0	0.0	0.0	0.0	0.0	0.0	0.0	0.0	0.0	0.0	0.0	0.0	0.0	0.0	0.0	0.0	0.0	0.0	0.0	0.0	0.0	0.0	0.0	0.0	0.0	0.0	0.0	0.0	0.0	0.0	0.0	0.0	0.0	0.0	0.0	0.0	0.0	0.0	0.0	0.0	0.0	0.0	0.0	0.0	0.0	0.0	0.0	0.0	0.0	0.0	0.0	0.0	0.0	0.0	0.0	0.0	0.0	0.0	0.0	0.0	0.0	0.0	0.0	0.0	0.0	0.0	0.0	0.0	0.0	0.0	0.0	0.0	0.0	0.0	0.0	0.0	0.0	0.0	0.0	0.0	0.0	0.0	0.0	0.0	0.0	0.0	0.0	0.0	0.0	0.0	0.0	0.0	0.0	0.0	0.0	0.0	0.0	0.0	0.0	0.0	0.0	0.0	0.0	0.0	0.0	0.0	0.0	0.0	0.0	0.0	0.0	0.0	0.0	0.0	0.0	0.0	0.0	0.0	0.0	0.0	0.0	0.0	0.0	0.0	0.0	0.0	0.0	0.0	0.0	0.0	0.0	0.0	0.0	0.0	0.0	0.0	0.0	0.0	0.0	0.0	0.0	0.0	0.0	0.0	0.0	0.0	0.0	0.0	0.0	0.0	0.0	0.0	0.0	0.0	0.0	0.0	0.0	0.0	0.0	0.0	0.0	0.0	0.0	0.0	0.0	0.0	0.0	0.0	0.0	0.0	0.0	0.0	0.0	0.0	0.0	0.0	0.0	0.0	0.0	0.0	0.0	0.0	0.0	0.0	0.0	0.0	0.0	0.0	0.0	0.0	0.0	0.0	0.0	0.0	0.0	0.0	0.0	0.0	0.0	0.0	0.0	0.0	0.0	0.0	0.0	0.0	0.0	0.0	0.0	0.0	0.0	0.0	0.0	0.0	0.0	0.0	0.0	0.0	0.0	0.0	0.0	0.0	0.0	0.0	0.0	0.0	0.0	0.0	0.0	0.0	0.0	0.0	0.0	0.0	0.0	0.0	0.0	0.0	0.0	0.0	0.0	0.0	0.0	0.0	0.0	0.0	0.0	0.0	0.0	0.0	0.0	0.0	0.0	0.0	0.0	0.0	0.0	0.0	0.0	0.0	0.0	0.0	0.0	0.0	0.0	0.0	0.0	0.0	0.0	0.0	0.0	0.0	0.0	0.0	0.0	0.0	0.0	0.0	0.0	0.0	0.0	0.0	0.0	0.0	0.0	0.0	0.0	0.0	0.0	0.0	0.0	0.0	0.0	0.0	0.0	0.0	0.0	0.0	0.0	0.0	0.0	0.0	0.0	0.0	0.0	0.0	0.0	0.0	0.0	0.0	0.0	0.0	0.0	0.0	0.0	0.0	0.0	0.0	0.0	0.0	0.0	0.0	0.0	0.0	0.0	0.0	0.0	0.0	0.0	0.0	0.0	0.0	0.0	0.0	0.0	0.0	0.0	0.0	0.0	0.0	0.0	0.0	0.0	0.0	0.0	0.0	0.0	0.0	0.0	0.0	0.0	0.0	0.0	0.0	0.0	0.0	0.0	0.0	0.0	0.0	0.0	0.0	0.0	0.0	0.0	0.0	0.0	0.0	0.0	0.0	0.0	0.0	0.0	0.0	0.0	0.0	0.0	0.0	0.0	0.0	0.0	0.0	0.0	0.0	0.0	0.0	0.0	0.0	0.0	0.0	0.0	0.0	0.0	0.0	0.0	0.0	0.0	0.0	0.0	0.0	0.0	0.0	0.0	0.0	0.0	0.0	0.0	0.0	0.0	0.0	0.0	0.0	0.0	0.0	0.0	0.0	0.0	0.0	0.0	0.0	0.0	0.0	0.0	0.0	0.0	0.0	0.0	0.0	0.0	0.0	0.0	0.0	0.0	0.0	0.0	0.0	0.0	0.0	0.0	0.0	0.0	0.0	0.0	0.0	0.0	0.0	0.0	0.0	0.0	0.0	0.0	0.0	0.0	0.0	0.0	0.0	0.0	0.0	0.0	0.0	0.0	0.0	0.0	0.0	0.0	0.0	0.0	0.0	0.0	0.0	0.0	0.0	0.0	0.0	0.0	0.0	0.0	0.0	0.0	0.0	0.0	0.0	0.0	0.0	0.0	0.0	0.0	0.0	0.0	0.0	0.0	0.0	0.0	0.0	0.0	0.0	0.0	0.0	0.0	0.0	0.0	0.0	0.0	0.0	0.0	0.0	0.0	0.0	0.0	0.0	0.0	0.0	0.0	0.0	0.0	0.0	0.0	0.0	0.0	0.0	0.0	0.0	0.0	0.0	0.0	0.0	0.0	0.0	0.0	0.0	0.0	0.0	0.0	0.0	0.0	0.0	0.0	0.0	0.0	0.0	0.0	0.0	0.0	0.0	0.0	0.0	0.0	0.0	0.0	0.0	0.0	0.0	0.0	0.0	0.0	0.0	0.0	0.0	0.0	0.0	0.0	0.0	0.0	0.0	0.0	0.0	0.0	0.0	0.0	0.0	0.0	0.0	0.0	0.0	0.0	0.0	0.0	0.0	0.0	0.0	0.0	0.0	0.0	0.0	0.0	0.0	0.0	0.0	0.0	0.0	0.0	0.0	0.0	0.0	0.0	0.0	0.0	0.0	0.0	0.0	0.0	0.0	0.0	0.0	0.0	0.0	0.0	0.0	0.0	0.0	0.0	0.0	0.0	0.0	0.0	0.0	0.0	0.0	0.0	0.0	0.0	0.0	0.0	0.0	0.0	0.0	0.0	0.0	0.0	0.0	0.0	0.0	0.0	0.0	0.0	0.0	0.0	0.0	0.0	0.0	0.0	0.0	0.0	0.0	0.0	0.0	0.0	0.0	0.0	0.0	0.0	0.0	0.0	0.0	0.0	0.0	0.0	0.0	0.0	0.0	0.0	0.0	0.0	0.0	0.0	0.0	0.0	0.0	0.0	0.0	0.0	0.0	0.0	0.0	0.0	0.0	0.0	0.0	0.0	0.0	0.0	0.0	0.0	0.0	0.0	0.0	0.0	0.0	0.0	0.0	0.0	0.0	0.0	0.0	0.0	0.0	0.0	0.0	0.0	0.0	0.0	0.0	0.0	0.0	0.0	0.0	0.0	0.0	0.0	0.0	0.0	0.0	0.0	0.0	0.0	0.0	0.0	0.0	0.0	0.0	0.0	0.0	0.0	0.0	0.0	0.0	0.0	0.0	0.0	0.0	0.0	0.0	0.0	0.0	0.0	0.0	0.0	0.0	0.0	0.0	0.0	0.0	0.0	0.0	0.0	0.0	0.0	0.0	0.0	0.0	0.0	0.0	0.0	0.0	0.0	0.0	0.0	0.0	0.0	0.0	0.0	0.0	0.0	0.0	0.0	0.0	0.0	0.0	0.0	0.0	0.0	0.0	0.0	0.0	0.0	0.0	0.0	0.0	0.0	0.0	0.0	0.0	0.0	0.0	0.0	0.0	0.0	0.0	0.0	0.0	0.0	0.0	0.0	0.0	0.0	0.0	0.0	0.0	0.0	0.0	0.0	0.0	0.0	0.0	0.0	0.0	0.0	0.0	0.0	0.0	0.0	0.0	0.0	0.0	0.0	0.0	0.0	0.0	0.0	0.0	0.0	0.0	0.0	0.0	0.0	0.0	0.0	0.0	0.0	0.0	0.0	0.0	0.0	0.0	0.0	0.0	0.0	0.0	0.0	0.0	0.0	0.0	0.0	0.0	0.0	0.0	0.0	0.0	0.0	0.0	0.0	0.0	0.0	0.0	0.0	0.0	0.0	0.0	0.0	0.0	0.0	0.0	0.0	0.0	0.0	0.0	0.0	0.0	0.0	0.0	0.0	0.0	0.0	0.0	0.0	0.0	0.0	0.0	0.0	0.0	0.0	0.0	0.0	0.0	0.0	0.0	0.0	0.0	0.0	0.0	0.0	0.0	0.0	0.0	0.0	0.0	0.0	0.0	0.0	0.0	0.0	0.0	0.0	0.0	0.0	0.0	0.0	0.0	0.0	0.0	0.0	0.0	0.0	0.0	0.0	0.0	0.0	0.0	0.0	0.0	0.0	0.0	0.0	0.0	0.0	0.0	0.0	0.0	0.0	0.0	0.0	0.0	0.0	0.0	0.0	0.0	0.0	0.0	0.0	0.0	0.0	0.0	0.0	0.0	0.0	0.0	0.0	0.0	0.0	0.0	0.0	0.0	0.0	0.0	0.0	0.0	0.0	0.0	0.0	0.0	0.0	0.0	0.0	0.0	0.0	0.0	0.0	0.0	0.0	0.0	0.0	0.0	0.0	0.0	0.0	0.0	0.0	0.0	0.0	0.0	0.0	0.0	0.0	0.0	0.0	0.0	0.0	0.0	0.0	0.0	0.0	0.0	0.0	0.0	0.0	0.0	0.0	0.0	0.0	0.0	0.0	0.0	0.0	0.0	0.0	0.0	0.0	0.0	0.0	0.0	0.0	0.0	0.0	0.0	0.0	0.0	0.0	0.0	0.0	0.0	0.0	0.0	0.0	0.0	0.0	0.0	0.0	0.0	0.0	0.0	0.0	0.0	0.0	0.0	0.0	0.0	0.0	0.0	0.0	0.0	0.0	0.0	0.0	0.0	0.0	0.0	0.0	0.0	0.0	0.0	0.0	0.0	0.0	0.0	0.0	0.0	0.0	0.0	0.0	0.0	0.0	0.0	0.0	0.0	0.0	0.0	0.0	0.0	0.0	0.0	0.0	0.0	0.0	0.0	0.0	0.0	0.0	0.0	0.0	0.0	0.0	0.0	0.0	0.0	0.0	0.0	0.0	0.0	0.0	0.0	0.0	0.0	0.0	0.0	0.0	0.0	0.0	0.0	0.0	0.0	0.0	0.0	0.0	0.0	0.0	0.0	0.0	0.0	0.0	0.0	0.0	0.0	0.0	0.0	0.0	0.0	0.0	0.0	0.0	0.0	0.0	0.0	0.0	0.0	0.0	0.0	0.0	0.0	0.0	0.0	0.0	0.0	0.0	0.0	0.0	0.0	0.0	0.0	0.0	0.0	0.0	0.0	0.0	0.0	0.0	0.0	0.0	0.0	0.0	0.0	0.0	0.0	0.0	0.0	0.0	0.0	0.0	0.0	0.0	0.0	0.0	0.0	0.0	0.0	0.0	0.0	0.0	0.0	0.0	0.0	0.0	0.0	0.0	0.0	0.0	0.0	0.0	0.0	0.0	0.0	0.0	0.0	0.0	0.0	0.0	0.0	0.0	0.0	0.0	0.0	0.0	0.0	0.0	0.0	0.0	0.0	0.0	0.0	0.0	0.0	0.0	0.0	0.0	0.0	0.0	0.0	0.0	0.0	0.0	0.0	0.0	0.0	0.0	0.0	0.0	0.0	0.0	0.0	0.0	0.0	0.0	0.0	0.0	0.0	0.0	0.0	0.0	0.0	0.0	0.0	0.0	0.0	0.0	0.0	0.0	0.0	0.0	0.0	0.0	0.0	0.0	0.0	0.0	0.0	0.0	0.0	0.0	0.0	0.0	0.0	0.0	0.0	0.0	0.0	0.0	0.0	0.0	0.0	0.0	0.0	0.0	0.0	0.0	0.0	0.0	0.0	0.0	0.0	0.0	0.0	0.0	0.0	0.0	0.0	0.0	0.0	0.0	0.0	0.0	0.0	0.0	0.0	0.0	0.0	0.0	0.0	0.0	0.0	0.0	0.0	0.0	0.0	0.0	0.0	0.0	0.0	0.0	0.0	0.0	0.0	0.0	0.0	0.0	0.0	0.0	0.0	0.0	0.0	0.0	0.0	0.0	0.0	0.0	0.0	0.0	0.0	0.0	0.0	0.0	0.0	0.0	0.0	0.0	0.0	0.0	0.0	0.0	0.0	0.0	0.0	0.0	0.0	0.0	0.0	0.0	0.0	0.0	0.0	0.0	0.0	0.0	0.0	0.0	0.0	0.0	0.0	0.0	0.0	0.0	0.0	0.0	0.0	0.0	0.0	0.0	0.0	0.0	0.0	0.0	0.0	0.0	0.0	0.0	0.0	0.0	0.0	0.0	0.0	0.0	0.0	0.0	0.0	0.0	0.0	0.0	0.0	0.0	0.0	0.0	0.0	0.0	0.0	0.0	0.0	0.0	0.0	0.0	0.0	0.0	0.0	0.0	0.0	0.0	0.0	0.0	0.0	0.0	0.0	0.0	0.0	0.0	0.0	0.0	0.0	0.0	0.0	0.0	0.0	0.0	0.0	0.0	0.0	0.0	0.0	0.0	0.0	0.0	0.0	0.0	0.0	0.0	0.0	0.0	0.0	0.0	0.0	0.0	0.0	0.0	0.0	0.0	0.0	0.0	0.0	0.0	0.0	0.0	0.0	0.0	0.0	0.0	0.0	0.0	0.0	0.0	0.0	0.0	0.0	0.0	0.0	0.0	0.0	0.0	0.0	0.0	0.0	0.0	0.0	0.0	0.0	0.0	0.0	0.0	0.0	0.0	0.0	0.0	0.0	0.0	0.0	0.0	0.0	0.0	0.0	0.0	0.0	0.0	0.0	0.0	0.0	0.0	0.0	0.0	0.0	0.0	0.0	0.0	0.0	0.0	0.0	0.0	0.0	0.0	0.0	0.0	0.0	0.0	0.0	0.0	0.0	0.0	0.0	0.0	0.0	0.0	0.0	0.0	0.0	0.0	0.0	0.0	0.0	0.0	0.0	0.0	0.0	0.0	0.0	0.0	0.0	0.0	0.0	0.0	0.0	0.0	0.0	0.0	0.0	0.0	0.0	0.0	0.0	0.0	0.0	0.0	0.0	0.0	0.0	0.0	0.0	0.0	0.0	0.0	0.0	0.0	0.0	0.0	0.0	0.0	0.0	0.0	0.0	0.0	0.0	0.0	0.0	0.0	0.0	0.0	0.0	0.0	0.0	0.0	0.0	0.0	0.0	0.0	0.0	0.0	0.0	0.0	0.0	0.0	0.0	0.0	0.0	0.0	0.0	0.0	0.0	0.0	0.0	0.0	0.0	0.0	0.0	0.0	0.0	0.0	0.0	0.0	0.0	0.0	0.0	0.0	0.0	0.0	0.0	0.0	0.0
GCA_946411395.1_ED2019-12-04-h_genomic	2	2	1	2	1.0	2	1.0	1.0	1.0	2	1	2	3	0.0	2	4	1	1	1.0	1.0	1.0	1.0	2	1.0	1.0	1.0	1.0	0.0	1.0	1.0	1	1	1.0	2	1	1.0	1	2	0.0	1.0	1.0	3	1	3	1	2	1	1.0	1.0	2.0	1	2	1.0	0.0	1.0	1.0	3	0.0	1	3	2	0.0	2	4	1	3	1	0.0	1	1.0	1	1.0	1	1	1	1	2	1.0	4	1.0	3	0.0	3	1.0	1.0	1	1.0	3	1	1	2	1.0	1	1	1.0	1.0	1.0	2	1.0	1.0	1	1.0	1.0	3	1.0	1.0	1	4	1	1.0	2	1.0	1.0	2	1	1	2	2	1	1.0	1	1	0.0	1.0	2	1.0	2	1	2	2	1	1	0.0	1	3	2.0	2	2	1.0	1	2.0	1.0	3	1.0	1.0	2.0	1.0	2	1.0	1.0	1	2.0	1.0	1	3	1.0	1.0	1.0	1.0	1	1.0	2.0	2	2	1.0	1.0	2	1.0	0.0	1	1.0	1	1.0	1	1.0	1.0	1.0	2	3	1	1.0	1.0	2	2	1.0	1.0	0.0	1.0	1	1.0	0.0	2	2	2	1.0	1.0	1.0	1.0	3	1.0	1.0	2	3	2	1.0	2.0	2	1.0	1.0	1.0	0.0	3	1.0	2	1.0	1	0.0	1.0	2	0.0	1	2	1.0	2	1.0	1.0	1	1.0	1.0	1	1	2	1	1	2	1.0	1	1.0	1	2	2	1	1.0	2.0	2.0	1	2.0	2.0	1.0	1	1.0	1.0	1.0	1.0	1.0	1.0	2	1.0	1.0	0.0	1.0	5	0.0	1.0	1.0	1	1	2	1.0	1.0	1	1.0	1.0	3	1.0	1	1.0	1.0	1.0	0.0	1.0	1.0	1	1.0	2	0.0	1.0	1.0	1.0	1.0	1.0	1.0	1.0	3	1	1.0	1	1.0	1	1	0.0	2	1	1	1.0	3	1.0	1	1.0	1.0	1.0	1	1	1.0	1.0	2	1	2.0	1.0	1.0	1.0	1.0	3	3	1.0	1.0	1.0	1	1	1.0	1	1.0	1.0	2.0	1.0	1	1	0.0	1.0	1.0	1	1	1	3	2.0	1.0	1.0	1.0	2.0	1.0	2	1.0	1.0	1.0	3	1.0	1	0.0	1.0	2	1	1	1.0	1	1.0	1.0	1.0	1	1	1	0.0	1.0	1.0	1	1.0	1.0	1.0	1.0	1.0	1	1	2	1	2	1	2.0	1.0	1	1.0	2.0	2	2	0.0	1.0	3	1.0	1	1.0	1.0	2	2	1.0	1.0	1	1.0	1	1.0	0.0	1	0.0	1	1.0	1.0	1.0	1.0	1.0	1.0	2	1.0	2	1.0	1.0	2	1.0	2	2.0	1	2	3	1.0	2	3.0	2	1.0	1.0	1.0	1.0	2	1.0	1.0	1.0	1.0	1.0	1.0	2	1	1.0	1.0	1.0	2	1.0	1	1	2	1.0	1	1.0	1.0	1.0	1	1	2	1.0	0.0	1.0	1.0	2	1	1.0	3	3	1.0	1	3.0	1.0	2.0	1.0	2	1.0	1.0	2	1	1	1.0	1.0	1.0	1.0	2.0	1.0	1	1.0	1.0	1	1.0	1.0	0.0	0.0	2	0.0	1.0	1.0	1.0	1.0	2	1.0	1	1.0	2	1	1.0	1.0	0.0	1	1.0	1.0	1.0	0.0	1.0	1	1	1	1	1	2	1	1.0	1.0	1.0	0.0	1.0	1.0	1.0	1.0	1	0.0	2	2.0	1.0	3	1	1.0	1.0	1.0	0.0	1.0	1.0	2	1.0	1	1.0	1.0	2	1.0	1.0	1.0	1	1.0	0.0	1.0	1	1.0	1.0	1.0	1	1.0	1	2	2	1.0	1.0	1.0	0.0	1.0	1.0	3	2	2	1.0	3.0	2	2	0.0	1.0	3	1.0	1.0	2	2	2	1	1.0	1	1.0	1.0	1.0	1.0	0.0	1.0	2.0	2	3	2	1.0	2	1.0	1	5	2	2	2	2	1	0.0	1.0	2	1.0	3.0	0.0	2	1.0	1.0	3	1	1	1	1.0	1.0	1.0	1.0	3	1.0	1	1.0	1.0	1	1.0	1	1	1.0	1	1.0	1.0	1.0	1.0	1.0	1.0	1.0	1	1	2.0	1	1	2	0.0	1.0	1.0	1.0	1.0	1.0	0.0	1.0	1	1	1.0	2.0	1.0	2	2.0	1.0	1	2	1.0	1	0.0	1.0	1.0	2	1.0	1.0	1.0	0.0	2	1.0	1.0	1.0	1	0.0	2.0	0.0	1.0	0.0	1	1	1	1	1	1	0.0	1.0	1.0	1	2.0	1	1.0	1.0	1	1.0	2	1.0	2	2	1.0	1.0	1	1	1.0	1.0	1.0	1	1.0	0.0	2	2	1.0	1.0	2	0.0	1.0	1.0	1.0	2.0	1	1	1.0	2	0.0	1.0	1.0	1	1.0	1.0	1.0	2	1.0	0.0	1	1	1	0.0	2	2	1.0	0.0	1.0	0.0	2	2	1.0	2.0	2	2.0	2	1.0	1	1.0	1	1.0	3	1	1.0	1	2	0.0	0.0	1.0	1	1.0	5	0.0	1	0.0	1.0	4	2	3	2	1	1.0	1.0	0.0	1.0	1	1.0	2.0	1	1.0	1.0	2	1.0	2.0	1.0	1.0	2.0	0.0	1.0	2	1.0	1.0	1.0	1.0	0.0	1.0	0.0	1.0	1.0	1.0	1.0	1.0	1	3	1.0	3	3	2	2	5	1.0	1.0	1.0	2.0	2	2.0	1.0	1.0	1	1.0	1.0	1.0	1.0	2	1.0	1.0	2	1.0	1.0	1.0	1.0	1	1.0	1.0	1.0	1.0	1.0	1.0	1	1.0	1	2	1.0	1.0	1	0.0	1	1.0	0.0	1.0	1	2	2.0	1	1	1.0	2	1	1.0	1.0	2	1.0	4	1.0	1.0	1.0	1.0	1	1.0	1	2.0	1.0	2	1.0	1.0	0.0	1.0	1.0	1	1.0	1.0	1	2	1.0	1.0	0.0	1.0	1	1	1.0	2	2	1.0	0.0	1	1	2	1	1.0	1.0	2.0	2.0	1	0.0	1	1	1.0	0.0	1.0	1	1.0	1.0	2.0	1.0	1.0	0.0	2	1	1.0	1.0	1.0	1.0	1.0	1.0	0.0	1.0	1	1.0	0.0	1.0	1.0	1.0	1.0	2.0	2	2	1	2	0.0	3	1	1.0	1.0	1.0	1.0	1	1	1.0	1.0	1	1.0	1.0	2	2	1.0	1	3	1.0	0.0	1.0	0.0	1.0	1	1.0	1.0	1.0	1.0	0.0	1.0	1.0	1.0	1.0	2	1.0	2	1.0	1	0.0	1	1.0	1	1	1.0	1.0	1	1.0	1.0	1.0	1.0	2	2	2	1	2	3	1.0	1	1	0.0	1.0	1.0	1.0	1.0	1	3	2	1.0	3	1.0	0.0	1.0	2.0	1.0	1.0	2	3	2	1	1.0	1.0	3	0.0	3	2	2	1.0	3	3	1	1.0	1	1	1.0	1.0	1.0	1	1.0	1.0	1.0	0.0	1	3	2	2	1.0	1.0	1.0	4	0.0	1.0	5	3.0	2.0	2	1.0	1	3	0.0	1.0	1.0	1	1.0	1.0	1.0	2	1	1.0	3	1	1.0	1	1.0	1.0	1	2.0	1.0	0.0	1.0	1.0	1.0	3	2	2	2	0.0	3	2	1	1.0	2	1	1	0.0	1	1	0.0	1.0	1.0	2	1.0	1	0.0	2	2	1.0	1.0	1	3	2	1.0	2	2	1.0	1	2	1.0	1.0	1	2.0	1.0	1.0	1.0	2.0	2	1.0	1.0	1.0	1	1	1.0	1.0	1.0	0.0	1.0	1.0	4	2	1.0	1	1.0	1.0	1.0	1	1.0	1.0	1.0	1.0	1	1.0	1.0	1.0	2	1.0	0.0	1.0	1.0	1.0	0.0	1.0	1	2	1	1	0.0	2	2	1.0	1.0	1.0	1.0	2	2	1.0	1	1.0	2	1.0	1.0	1.0	1	1.0	1.0	0.0	1	1.0	1.0	1	2	2	2.0	1.0	1.0	0.0	1.0	2	1.0	1.0	2	2	1.0	1.0	1	2.0	3	1	1	1.0	3	1.0	2	1.0	1.0	1.0	1.0	2	1	1.0	1	1	2	0.0	2	2.0	1.0	2	1.0	1	1.0	1.0	1	1	2	1	1.0	2.0	1.0	1	1	3	3	0.0	1	3	1.0	1	3	1	2.0	1	2	1.0	1.0	0.0	1.0	2	2	2.0	1	1.0	1.0	2	1	1.0	1.0	1.0	1.0	1.0	2	2	1.0	3	1.0	1	1.0	1.0	2	1.0	1	1.0	1	1	1.0	2.0	1.0	0.0	1	0.0	1.0	2	1.0	1.0	1.0	1.0	1.0	1.0	2	1	2	1.0	1	1.0	1.0	1	2	3	3	1.0	1.0	2	0.0	1.0	1.0	1	1.0	1.0	1.0	1	1.0	1.0	2.0	1.0	1.0	1.0	1	1.0	1.0	1.0	1.0	1.0	1.0	1.0	2.0	2.0	2.0	0.0	1.0	1.0	1.0	1.0	2.0	0.0	1.0	1	4	1	3	2.0	1.0	1.0	1.0	1.0	0.0	2	1.0	2.0	2.0	2	2	1.0	1.0	2.0	0.0	1.0	2.0	1.0	1.0	2	1	1.0	3.0	0.0	1.0	1.0	1.0	1.0	2	1	1.0	1.0	2	2	2.0	1.0	2	1.0	3	0.0	1.0	2	2	1.0	1	2	1	0.0	0.0	1.0	1.0	2.0	1	1	1.0	3	0.0	1.0	0.0	1.0	2	5	1.0	4	2	0.0	5	0.0	3	3	1.0	4	1.0	1.0	2.0	2.0	2.0	0.0	1.0	1.0	1.0	3	2	1	1.0	2.0	1.0	2.0	4	1.0	1.0	3.0	1	1	1.0	1	1	2	2.0	2	4	2.0	1.0	3	1.0	1.0	1.0	2	1.0	0.0	1.0	1.0	1	1	1.0	3	1.0	1	1.0	1.0	1.0	1.0	0.0	2	1.0	1	1.0	2	2	0.0	1	1.0	1	1.0	1.0	1.0	1.0	1.0	1.0	1	1.0	3	2	0.0	1.0	1	1	1.0	1	1	1.0	0.0	1.0	1.0	4	2	2	1.0	1	1.0	2.0	2.0	1.0	1	1	1	2	2	1.0	1	1	1	2.0	1.0	1	1.0	1.0	2.0	2	1	1.0	1.0	1.0	2	1.0	2	1.0	1.0	3	3	1.0	1.0	1	2	0.0	1	1.0	1.0	1	1.0	2.0	1.0	1.0	1	1.0	0.0	1.0	2	2	0.0	0.0	2.0	4	1.0	1.0	1.0	3.0	2	2	3	0.0	1.0	1	3.0	1.0	1.0	2.0	1.0	3	1.0	2	1.0	2.0	1	3	0.0	2	1.0	2.0	1.0	2	3	2	1.0	1.0	1.0	1.0	1.0	2.0	2	1	1.0	1.0	1.0	1	1.0	1.0	1	1	2	1.0	1.0	2	1.0	3	2	1.0	2	1	1.0	2	1.0	1.0	1	0.0	2	1.0	1.0	1.0	1.0	1	1.0	1	1.0	1.0	1.0	2.0	1.0	1.0	1.0	2	1.0	1.0	1	2	1.0	0.0	2.0	1.0	2	0.0	2	0.0	1.0	1.0	0.0	2	1.0	3	1.0	0.0	2.0	2	1	1.0	1.0	1.0	1.0	1	1.0	1.0	1.0	1.0	1	1.0	2	1.0	0.0	1.0	1.0	1	2.0	2.0	3	1.0	1.0	0.0	1.0	2.0	0.0	1.0	1.0	1.0	1.0	0.0	2.0	2	2	1.0	2	1.0	1	1.0	2	0.0	1.0	2	1.0	1	0.0	1	3	1	1	1.0	1.0	2.0	1	1.0	1	1.0	1.0	0.0	1.0	2	0.0	1.0	1.0	2.0	1.0	1	1.0	2	1	1.0	1	1.0	1.0	1.0	1.0	1.0	1.0	1.0	0.0	1.0	0.0	1.0	1	0.0	1.0	2	0.0	1	2	1	1.0	1.0	1.0	1.0	2	1.0	1.0	0.0	1.0	1.0	1.0	0.0	1.0	2	1	2	1	1.0	2	1	3	0.0	1.0	0.0	1.0	1.0	2.0	1.0	0.0	1.0	1.0	2	1.0	1.0	1	1.0	1.0	2	1.0	1.0	1.0	3	0.0	1.0	1.0	0.0	1.0	1.0	1.0	1.0	1.0	2.0	3	1	1.0	2	1.0	2	2	1	2	1.0	2.0	2	1	1.0	1.0	1.0	1.0	2	2	2	1.0	2	1.0	1.0	1	0.0	1.0	0.0	3	1.0	2.0	4	3	1.0	2	1.0	0.0	1.0	1.0	1.0	4	1.0	0.0	1.0	4	4	2.0	2	1.0	2	1.0	1.0	2	1.0	2	1	3.0	1.0	1.0	1.0	1.0	2	1	2	1.0	1	1.0	1.0	2	2	1.0	1.0	1.0	2.0	2	1.0	2	1.0	0.0	2	3	1.0	1	1.0	0.0	1.0	1.0	1.0	2	3	1.0	4	2.0	5	1	2.0	1.0	1.0	2	1	2.0	1.0	1	2.0	1.0	0.0	1.0	1	1	1.0	1.0	1.0	2	0.0	0.0	1	1.0	2.0	1.0	2.0	1.0	1.0	1.0	2	2	1.0	1.0	0.0	0.0	1	0.0	0.0	1	1.0	4	1.0	2.0	1.0	1.0	1.0	1.0	1.0	0.0	1.0	1.0	3	1.0	1	1.0	1	1.0	1.0	1.0	2	2	2	1.0	1.0	1	1	1	1.0	1	1	1.0	1	2.0	2	1.0	1	1	1.0	0.0	1.0	0.0	2	1	1	1.0	2	1.0	4	1.0	2	1.0	1.0	1.0	2	3	1	3	0.0	1	2.0	1	1.0	2.0	1.0	1.0	1.0	1	1	1	1.0	0.0	1.0	1.0	1.0	1.0	0.0	1	1	1.0	1.0	1	2	1	1.0	1	0.0	1.0	0.0	1.0	1	1	1	1.0	1.0	1.0	1	1.0	1.0	1.0	1.0	1.0	1	1.0	0.0	1	1	1.0	0.0	1.0	1	1	1.0	1.0	1.0	2	1.0	1.0	1.0	2	2.0	0.0	0.0	1	2	1.0	1.0	1.0	1.0	1.0	1	0.0	2	1	2	2	1	4	1.0	1.0	1.0	1	3	1	1.0	4	1.0	2	4	1.0	1	1.0	0.0	1.0	0.0	1.0	1	1.0	3	3	1.0	2	3	1.0	1.0	1.0	5	2.0	2.0	1.0	1.0	1.0	0.0	1	1	2	2	2.0	1	1.0	1.0	1.0	1	1.0	1.0	2	2.0	0.0	3	1.0	1.0	1.0	2	1.0	0.0	1.0	2.0	1.0	3	2.0	1.0	1.0	1	1.0	1.0	2	2	1	1.0	1	2.0	1.0	1.0	1.0	3	1.0	1.0	1	2	2	1	1.0	1	1.0	1.0	1.0	2	1.0	1	2.0	1.0	1	1.0	1.0	1	1.0	2	4	1.0	2	3	1	0.0	1.0	2	1.0	1.0	2	2	3	0.0	2	3	1	2.0	1.0	1.0	1	1.0	1	1.0	1.0	1.0	2	1	2	1.0	4	3	2.0	1.0	2	1	1.0	1.0	0.0	1	1.0	1.0	1.0	1	1.0	1.0	1.0	1.0	1.0	1	1.0	1.0	2	1.0	1.0	1.0	1.0	1.0	1	1.0	1.0	2	1.0	1.0	3	2	0.0	0.0	1.0	1.0	1.0	2	1.0	3	2.0	1	1.0	1.0	2	1.0	1.0	1	2	2	1.0	1.0	1.0	1	1.0	1.0	2.0	1	1.0	2	2	1.0	2	0.0	4	1	1.0	1.0	1.0	3	1.0	1.0	1	1.0	1	1	0.0	2.0	1	1.0	1.0	1.0	2	1	1	1	1.0	2	1	2	0.0	1.0	2.0	3	2	1.0	2	2	1.0	3	1	3	2	1.0	2.0	1.0	1.0	2	3	1.0	2	1.0	3	1.0	2	1.0	1	3	1.0	2	1	1.0	3	1.0	1	1.0	1	1.0	3	2	1.0	1.0	2	1	1.0	3	1.0	2	1	3	1.0	1.0	2	1	1.0	0.0	0.0	2	0.0	0.0	1.0	1.0	3	2	2.0	2	3	1.0	1.0	1.0	1.0	1	1.0	5	1.0	1	1.0	1	1.0	1.0	3	2.0	2	0.0	4	1.0	3	2	1.0	2.0	3	4	1.0	2	0.0	1.0	1.0	1.0	1.0	1.0	2.0	2	1	2	1.0	1.0	1.0	2	1.0	1.0	2	1.0	1.0	1.0	1.0	3	1.0	1.0	2	5.0	1.0	1	0.0	2	1.0	0.0	1.0	2	1.0	2	1.0	1.0	1.0	1.0	2	1.0	1.0	2	3	2	1.0	1.0	2	4	1	2	1.0	1.0	1.0	1.0	2	1.0	1.0	1	1.0	2.0	4	2	2.0	1.0	1.0	3	1.0	2	3	1.0	1.0	1.0	0.0	1	1	1.0	2.0	1.0	1.0	4	1.0	1.0	1.0	1.0	1	2	0.0	1.0	2	1.0	2	1.0	1.0	1	3	4	0.0	1.0	1	5	1	1.0	2	1.0	1.0	2	2.0	1.0	1.0	1	2.0	3	1.0	2	1	1	1.0	1	1.0	0.0	1.0	1.0	1	1	1	1.0	0.0	0.0	1.0	1.0	1.0	2	2	1.0	1.0	1.0	2.0	1.0	0.0	1.0	1.0	1.0	1	1.0	3	1.0	1	1.0	8	2	1.0	2	1.0	1.0	0.0	1.0	1.0	1.0	2	1.0	2	1	1	1.0	2	1.0	1.0	2	1.0	2	1.0	2.0	2	1.0	1.0	1.0	0.0	1.0	1	1.0	1	1.0	1.0	2	1.0	2	1	0.0	1.0	1	1.0	0.0	2	1.0	1.0	1.0	1.0	0.0	1.0	3	1.0	2.0	1.0	1	1.0	0.0	2	1	1.0	1.0	1	1	1	1.0	1.0	1.0	1.0	1.0	2	1.0	2.0	0.0	1.0	2	1.0	0.0	1.0	0.0	1.0	1.0	1	1.0	1	1.0	3	1.0	2	0.0	1	1.0	1.0	1.0	1.0	1.0	2.0	1	1.0	1	1.0	1.0	2	0.0	0.0	2	1	1.0	1.0	2	4	2	1.0	1	1	2	1.0	1.0	1.0	1	0.0	1.0	2	1	1.0	1.0	4	1.0	1.0	1.0	1.0	2	1.0	3	1.0	2	2	1.0	2.0	2.0	1.0	1	1.0	1.0	0.0	2	1.0	1	1	1.0	1	1	2	1	2	1.0	1	1	1	1.0	1	1	1	1.0	1.0	0.0	1.0	4	0.0	1.0	1	0.0	1	1.0	1.0	1.0	1.0	2.0	0.0	1.0	1	1.0	1	1	1	1.0	1.0	1.0	2	4	1.0	1	1.0	2.0	0.0	1	1.0	2	1	1.0	1.0	0.0	1	1	1.0	2	1.0	1	3	1.0	1.0	3	1.0	1.0	1	3	1	1.0	1	1.0	1	1	1.0	1	6	1	0.0	1.0	4	1.0	1.0	1	2	1.0	0.0	1	1	0.0	1.0	2.0	2	1.0	1.0	2	1.0	1	1.0	2.0	1.0	1.0	2.0	1	1.0	1	1.0	0.0	1.0	1.0	2	1.0	1.0	1.0	1.0	1.0	2	1	0.0	1.0	1.0	1.0	2	1	1.0	3	1.0	5	3	0.0	1.0	2	1.0	2.0	1.0	1.0	1.0	3	1.0	2	1.0	0.0	1	1	1.0	2	1	3	1.0	0.0	2	2.0	3	1.0	1.0	0.0	2	1.0	2	2.0	1.0	0.0	3	2	1.0	1.0	1	1.0	1	1.0	1.0	1.0	1	1	2.0	2	1.0	1	1	1.0	0.0	1.0	1.0	1.0	0.0	1.0	0.0	0.0	1.0	1.0	1.0	1.0	1.0	1.0	1.0	2.0	1.0	1.0	1.0	1.0	1.0	1.0	0.0	1.0	0.0	0.0	1.0	1.0	1.0	1.0	0.0	1.0	1.0	0.0	1.0	1.0	1.0	1.0	1.0	1.0	0.0	2.0	1.0	0.0	1.0	0.0	1.0	1.0	1.0	1.0	0.0	0.0	0.0	1.0	1.0	1.0	0.0	1.0	1.0	1.0	1.0	1.0	0.0	1.0	0.0	1.0	1.0	1.0	1.0	1.0	0.0	0.0	1.0	1.0	1.0	1.0	0.0	1.0	1.0	1.0	1.0	0.0	1.0	0.0	1.0	0.0	0.0	1.0	1.0	1.0	1.0	1.0	1.0	0.0	1.0	0.0	1.0	0.0	1.0	1.0	0.0	1.0	0.0	1.0	1.0	1.0	1.0	1.0	1.0	1.0	1.0	1.0	1.0	1.0	1.0	1.0	1.0	1.0	0.0	1.0	1.0	0.0	1.0	1.0	0.0	1.0	1.0	1.0	1.0	1.0	1.0	1.0	1.0	0.0	1.0	1.0	1.0	0.0	0.0	1.0	1.0	0.0	1.0	1.0	1.0	1.0	1.0	0.0	1.0	1.0	1.0	0.0	1.0	0.0	1.0	1.0	1.0	0.0	2.0	1.0	1.0	1.0	0.0	1.0	0.0	0.0	0.0	0.0	1.0	1.0	1.0	1.0	1.0	0.0	0.0	1.0	1.0	1.0	1.0	1.0	1.0	0.0	0.0	1.0	1.0	1.0	1.0	0.0	0.0	1.0	1.0	1.0	1.0	1.0	1.0	0.0	0.0	1.0	1.0	1.0	0.0	1.0	1.0	0.0	0.0	0.0	1.0	0.0	1.0	1.0	1.0	1.0	0.0	1.0	1.0	1.0	0.0	0.0	0.0	1.0	1.0	0.0	1.0	0.0	1.0	1.0	0.0	0.0	1.0	0.0	1.0	1.0	1.0	1.0	0.0	0.0	1.0	0.0	1.0	1.0	1.0	0.0	0.0	1.0	0.0	0.0	1.0	1.0	0.0	0.0	0.0	1.0	0.0	0.0	0.0	0.0	0.0	0.0	0.0	0.0	1.0	0.0	0.0	0.0	1.0	0.0	0.0	0.0	1.0	0.0	0.0	0.0	0.0	0.0	0.0	0.0	0.0	0.0	1.0	0.0	1.0	0.0	0.0	0.0	0.0	0.0	0.0	0.0	0.0	1.0	0.0	0.0	0.0	1.0	0.0	0.0	0.0	0.0	0.0	0.0	1.0	0.0	1.0	0.0	0.0	0.0	0.0	0.0	1.0	0.0	0.0	0.0	1.0	0.0	0.0	0.0	0.0	0.0	0.0	0.0	1.0	0.0	1.0	0.0	0.0	1.0	1.0	0.0	0.0	0.0	0.0	0.0	0.0	0.0	0.0	0.0	0.0	0.0	0.0	0.0	0.0	0.0	0.0	0.0	0.0	0.0	0.0	0.0	0.0	0.0	0.0	0.0	0.0	0.0	0.0	0.0	0.0	0.0	0.0	0.0	0.0	0.0	0.0	0.0	0.0	1.0	0.0	0.0	0.0	0.0	0.0	0.0	0.0	0.0	0.0	0.0	0.0	0.0	0.0	0.0	0.0	0.0	0.0	0.0	0.0	0.0	0.0	0.0	0.0	0.0	0.0	0.0	0.0	0.0	0.0	0.0	0.0	0.0	0.0	0.0	0.0	0.0	0.0	0.0	0.0	1.0	0.0	0.0	0.0	0.0	0.0	0.0	0.0	0.0	0.0	0.0	0.0	0.0	0.0	0.0	0.0	0.0	0.0	0.0	0.0	0.0	0.0	0.0	0.0	0.0	0.0	0.0	0.0	0.0	0.0	0.0	0.0	0.0	0.0	0.0	0.0	0.0	0.0	0.0	1.0	0.0	1.0	0.0	0.0	0.0	0.0	0.0	0.0	1.0	1.0	0.0	0.0	0.0	0.0	0.0	0.0	0.0	0.0	0.0	0.0	0.0	0.0	0.0	0.0	0.0	0.0	0.0	0.0	0.0	0.0	0.0	0.0	0.0	1.0	0.0	0.0	0.0	0.0	0.0	0.0	0.0	0.0	0.0	0.0	0.0	0.0	0.0	0.0	0.0	0.0	0.0	0.0	0.0	0.0	0.0	0.0	0.0	0.0	0.0	0.0	0.0	0.0	0.0	0.0	0.0	0.0	0.0	0.0	0.0	0.0	0.0	0.0	0.0	1.0	0.0	0.0	0.0	0.0	0.0	0.0	0.0	0.0	0.0	0.0	0.0	0.0	0.0	0.0	0.0	0.0	0.0	0.0	0.0	0.0	0.0	0.0	0.0	0.0	0.0	0.0	0.0	0.0	0.0	0.0	0.0	0.0	0.0	0.0	0.0	0.0	0.0	0.0	0.0	0.0	0.0	0.0	0.0	0.0	0.0	0.0	0.0	0.0	0.0	0.0	0.0	0.0	0.0	0.0	0.0	0.0	0.0	0.0	0.0	0.0	0.0	0.0	0.0	0.0	0.0	0.0	0.0	0.0	0.0	0.0	0.0	0.0	0.0	0.0	0.0	0.0	0.0	0.0	0.0	0.0	0.0	0.0	0.0	0.0	0.0	0.0	0.0	0.0	0.0	0.0	0.0	0.0	0.0	0.0	0.0	0.0	0.0	0.0	0.0	0.0	0.0	0.0	0.0	0.0	0.0	1.0	0.0	0.0	1.0	0.0	0.0	0.0	0.0	0.0	0.0	0.0	1.0	0.0	0.0	0.0	0.0	0.0	0.0	0.0	0.0	0.0	0.0	1.0	0.0	0.0	0.0	0.0	0.0	0.0	0.0	0.0	0.0	0.0	0.0	0.0	0.0	0.0	1.0	0.0	0.0	0.0	0.0	0.0	0.0	0.0	0.0	0.0	0.0	0.0	0.0	0.0	0.0	0.0	0.0	0.0	0.0	0.0	0.0	0.0	0.0	0.0	0.0	0.0	0.0	0.0	0.0	0.0	0.0	0.0	0.0	0.0	0.0	0.0	0.0	0.0	0.0	0.0	0.0	0.0	0.0	0.0	0.0	1.0	0.0	1.0	0.0	0.0	0.0	0.0	0.0	0.0	0.0	1.0	0.0	0.0	1.0	0.0	0.0	0.0	0.0	0.0	0.0	1.0	0.0	0.0	0.0	0.0	0.0	0.0	0.0	0.0	0.0	0.0	0.0	0.0	1.0	0.0	0.0	0.0	0.0	0.0	0.0	0.0	0.0	0.0	1.0	0.0	0.0	0.0	0.0	0.0	0.0	0.0	0.0	1.0	0.0	0.0	0.0	1.0	0.0	0.0	0.0	0.0	0.0	1.0	0.0	0.0	0.0	0.0	0.0	0.0	0.0	0.0	0.0	0.0	0.0	0.0	1.0	0.0	0.0	0.0	0.0	0.0	0.0	0.0	0.0	0.0	0.0	0.0	0.0	0.0	0.0	0.0	0.0	0.0	0.0	0.0	0.0	0.0	0.0	0.0	0.0	0.0	0.0	0.0	0.0	0.0	0.0	0.0	0.0	0.0	1.0	0.0	0.0	0.0	0.0	1.0	0.0	1.0	0.0	0.0	1.0	0.0	1.0	0.0	0.0	0.0	0.0	0.0	0.0	0.0	0.0	0.0	0.0	0.0	0.0	0.0	0.0	0.0	0.0	1.0	0.0	0.0	0.0	0.0	0.0	0.0	1.0	0.0	0.0	0.0	0.0	0.0	0.0	0.0	0.0	0.0	0.0	0.0	0.0	0.0	0.0	0.0	0.0	0.0	0.0	0.0	0.0	0.0	0.0	0.0	0.0	0.0	0.0	0.0	0.0	0.0	0.0	0.0	0.0	0.0	0.0	0.0	0.0	0.0	0.0	0.0	0.0	0.0	0.0	0.0	0.0	0.0	0.0	0.0	0.0	0.0	0.0	0.0	0.0	0.0	0.0	0.0	0.0	0.0	0.0	0.0	0.0	0.0	0.0	1.0	1.0	0.0	0.0	0.0	0.0	0.0	0.0	0.0	0.0	0.0	0.0	0.0	0.0	0.0	0.0	0.0	0.0	0.0	0.0	0.0	0.0	0.0	0.0	0.0	0.0	0.0	0.0	0.0	0.0	0.0	0.0	0.0	0.0	0.0	0.0	0.0	0.0	0.0	0.0	0.0	0.0	0.0	0.0	0.0	0.0	0.0	0.0	0.0	0.0	0.0	0.0	0.0	0.0	0.0	0.0	0.0	0.0	0.0	0.0	0.0	0.0	0.0	0.0	0.0	0.0	0.0	0.0	0.0	0.0	0.0	0.0	0.0	0.0	0.0	0.0	0.0	0.0	0.0	0.0	0.0	0.0	0.0	0.0	0.0	0.0	0.0	0.0	0.0	0.0	0.0	0.0	0.0	0.0	0.0	0.0	0.0	0.0	0.0	0.0	0.0	0.0	0.0	0.0	0.0	0.0	0.0	0.0	0.0	0.0	0.0	0.0	0.0	0.0	0.0	0.0	0.0	0.0	0.0	0.0	0.0	0.0	0.0	0.0	0.0	0.0	0.0	0.0	0.0	0.0	0.0	0.0	0.0	0.0	0.0	0.0	0.0	0.0	0.0	0.0	0.0	0.0	0.0	0.0	0.0	0.0	0.0	0.0	0.0	0.0	0.0	0.0	0.0	0.0	0.0	0.0	0.0	0.0	0.0	0.0	0.0	0.0	0.0	0.0	0.0	0.0	0.0	0.0	0.0	0.0	0.0	0.0	0.0	0.0	0.0	0.0	0.0	0.0	0.0	0.0	0.0	0.0	0.0	0.0	0.0	0.0	0.0	0.0	0.0	0.0	0.0	0.0	0.0	0.0	0.0	0.0	0.0	0.0	0.0	0.0	0.0	0.0	0.0	0.0	0.0	0.0	0.0	0.0	0.0	0.0	0.0	0.0	0.0	0.0	0.0	0.0	0.0	0.0	0.0	0.0	0.0	0.0	0.0	0.0	0.0	0.0	0.0	0.0	0.0	0.0	0.0	0.0	0.0	0.0	0.0	0.0	0.0	0.0	0.0	0.0	0.0	0.0	0.0	0.0	0.0	0.0	0.0	0.0	0.0	0.0	0.0	0.0	0.0	0.0	0.0	0.0	0.0	0.0	0.0	0.0	0.0	0.0	0.0	0.0	0.0	0.0	0.0	0.0	0.0	0.0	0.0	0.0	0.0	0.0	0.0	0.0	0.0	0.0	0.0	0.0	0.0	0.0	0.0	0.0	0.0	0.0	0.0	0.0	0.0	0.0	0.0	0.0	0.0	0.0	0.0	0.0	0.0	0.0	0.0	0.0	0.0	0.0	0.0	0.0	0.0	0.0	0.0	0.0	0.0	0.0	0.0	0.0	0.0	0.0	0.0	0.0	0.0	0.0	0.0	0.0	0.0	0.0	0.0	0.0	0.0	0.0	0.0	0.0	0.0	0.0	0.0	0.0	0.0	0.0	0.0	0.0	0.0	0.0	0.0	0.0	0.0	0.0	0.0	0.0	0.0	0.0	0.0	0.0	0.0	0.0	0.0	0.0	0.0	0.0	0.0	0.0	0.0	0.0	0.0	0.0	0.0	0.0	0.0	0.0	0.0	0.0	0.0	0.0	0.0	0.0	0.0	0.0	0.0	0.0	0.0	0.0	0.0	0.0	0.0	0.0	0.0	0.0	0.0	0.0	0.0	0.0	0.0	0.0	0.0	0.0	0.0	0.0	0.0	0.0	0.0	0.0	0.0	0.0	0.0	0.0	0.0	0.0	0.0	0.0	0.0	0.0	0.0	0.0	0.0	0.0	0.0	0.0	0.0	0.0	0.0	0.0	0.0	0.0	0.0	0.0	0.0	0.0	0.0	0.0	0.0	0.0	0.0	0.0	0.0	0.0	0.0	0.0	0.0	0.0	0.0	0.0	0.0	0.0	0.0	0.0	0.0	0.0	0.0	0.0	0.0	0.0	0.0	0.0	0.0	0.0	0.0	0.0	0.0	0.0	0.0	0.0	0.0	0.0	0.0	0.0	0.0	0.0	0.0	0.0	0.0	0.0	0.0	0.0	0.0	0.0	0.0	0.0	0.0	0.0	0.0	0.0	0.0	0.0	0.0	0.0	0.0	0.0	0.0	0.0	0.0	0.0	0.0	0.0	0.0	0.0	0.0	0.0	0.0	0.0	0.0	0.0	0.0	0.0	0.0	0.0	0.0	0.0	0.0	0.0	0.0	0.0	0.0	0.0	0.0	0.0	0.0	0.0	0.0	0.0	0.0	0.0	0.0	0.0	0.0	0.0	0.0	0.0	0.0	0.0	0.0	0.0	0.0	0.0	0.0	0.0	0.0	0.0	0.0	0.0	0.0	0.0	0.0	0.0	0.0	0.0	0.0	0.0	0.0	0.0	0.0	0.0	0.0	0.0	0.0	0.0	0.0	0.0	0.0	0.0	0.0	0.0	0.0	0.0	0.0	0.0	0.0	0.0	0.0	0.0	0.0	0.0	0.0	0.0	0.0	0.0	0.0	0.0	0.0	0.0	0.0	0.0	0.0	0.0	0.0	0.0	0.0	0.0	0.0	0.0	0.0	0.0	0.0	0.0	0.0	0.0	0.0	0.0	0.0	0.0	0.0	0.0	0.0	0.0	0.0	0.0	0.0	0.0	0.0	0.0	0.0	0.0	0.0	0.0	0.0	0.0	0.0	0.0	0.0	0.0	0.0	0.0	0.0	0.0	0.0	0.0	0.0	0.0	0.0	0.0	0.0	0.0	0.0	0.0	0.0	0.0	0.0	0.0	0.0	0.0	0.0	0.0	0.0	0.0	0.0	0.0	0.0	0.0	0.0	0.0	0.0	0.0	0.0	0.0	0.0	0.0	0.0	0.0	0.0	0.0	0.0	0.0	0.0	0.0	0.0	0.0	0.0	0.0	0.0	0.0	0.0	0.0	0.0	0.0	0.0	0.0	0.0	0.0	0.0	0.0	0.0	0.0	0.0	0.0	0.0	0.0	0.0	0.0	0.0	0.0	0.0	0.0	0.0	0.0	0.0	0.0	0.0	0.0	0.0	0.0	0.0	0.0	0.0	0.0	0.0	0.0	0.0	0.0	0.0	0.0	0.0	0.0	0.0	0.0	0.0	0.0	0.0	0.0	0.0	0.0	0.0	0.0	0.0	0.0	0.0	0.0	0.0	0.0	0.0	0.0	0.0	0.0	0.0	0.0	0.0	0.0	0.0	0.0	0.0	0.0	0.0	0.0	0.0	0.0	0.0	0.0	0.0	0.0	0.0	0.0	0.0	0.0	0.0	0.0	0.0	0.0	0.0	0.0	0.0	0.0	0.0	0.0	0.0	0.0	0.0	0.0	0.0	0.0	0.0	0.0	0.0	0.0	0.0	0.0	0.0	0.0	0.0	0.0	0.0	0.0	0.0	0.0	0.0	0.0	0.0	0.0	0.0	0.0	0.0	0.0	0.0	0.0	0.0	0.0	0.0	0.0	0.0	0.0	0.0	0.0	0.0	0.0	0.0	0.0	0.0	0.0	0.0	0.0	0.0	0.0	0.0	0.0	0.0	0.0	0.0	0.0	0.0	0.0	0.0	0.0	0.0	0.0	0.0	0.0	0.0	0.0	0.0	0.0	0.0	0.0	0.0	0.0	0.0	0.0	0.0	0.0	0.0	0.0	0.0	0.0	0.0	0.0	0.0	0.0	0.0	0.0	0.0	0.0	0.0	0.0	0.0	0.0	0.0	0.0	0.0	0.0	0.0	0.0	0.0	0.0	0.0	0.0	0.0	0.0	0.0	0.0	0.0	0.0	0.0	0.0	0.0	0.0	0.0	0.0	0.0	0.0	0.0	0.0	0.0	0.0	0.0	0.0	0.0	0.0	0.0	0.0	0.0	0.0	0.0	0.0	0.0	0.0	0.0	0.0	0.0	0.0	0.0	0.0	0.0	0.0	0.0	0.0	0.0	0.0	0.0	0.0	0.0	0.0	0.0	0.0	0.0	0.0	0.0	0.0	0.0	0.0	0.0	0.0	0.0	0.0	0.0	0.0	0.0	0.0	0.0	0.0	0.0	0.0	0.0	0.0	0.0	0.0	0.0	0.0	0.0	0.0	0.0	0.0	0.0	0.0	0.0	0.0	0.0	0.0	0.0	0.0	0.0	0.0	0.0	0.0	0.0	0.0	0.0	0.0	0.0	0.0	0.0	0.0	0.0	0.0	0.0	0.0	0.0	0.0	0.0	0.0	0.0	0.0	0.0	0.0	0.0	0.0	0.0	0.0	0.0	0.0	0.0	0.0	0.0	0.0	0.0	0.0	0.0	0.0	0.0	0.0	0.0	0.0	0.0	0.0	0.0	0.0	0.0	0.0	0.0	0.0	0.0	0.0	0.0	0.0	0.0	0.0	0.0	0.0	0.0	0.0	0.0	0.0	0.0	0.0	0.0	0.0	0.0	0.0	0.0	0.0	0.0	0.0	0.0	0.0	0.0	0.0	0.0	0.0	0.0	0.0	0.0	0.0	0.0	0.0	0.0	0.0	0.0	0.0	0.0	0.0	0.0	0.0	0.0	0.0	0.0	0.0	0.0	0.0	0.0	0.0	0.0	0.0	0.0	0.0	0.0	0.0	0.0	0.0	0.0	0.0	0.0	0.0	0.0	0.0	0.0	0.0	0.0	0.0	0.0	0.0	0.0	0.0	0.0	0.0	0.0	0.0	0.0	0.0	0.0	0.0	0.0	0.0	0.0	0.0	0.0	0.0	0.0	0.0	0.0	0.0	0.0	0.0	0.0	0.0	0.0	0.0	0.0	0.0	0.0	0.0	0.0	0.0	0.0	0.0	0.0	0.0	0.0	0.0	0.0	0.0	0.0	0.0	0.0	0.0	0.0	0.0	0.0	0.0	0.0	0.0	0.0	0.0	0.0	0.0	0.0	0.0	0.0	0.0	0.0	0.0	0.0	0.0	0.0	0.0	0.0	0.0	0.0	0.0	0.0	0.0	0.0	0.0	0.0	0.0	0.0	0.0	0.0	0.0	0.0	0.0	0.0	0.0	0.0	0.0	0.0	0.0	0.0	0.0	0.0	0.0	0.0	0.0	0.0	0.0	0.0	0.0	0.0	0.0	0.0	0.0	0.0	0.0	0.0	0.0	0.0	0.0	0.0	0.0	0.0	0.0	0.0	0.0	0.0	0.0	0.0	0.0	0.0	0.0	0.0	0.0	0.0	0.0	0.0	0.0	0.0	0.0	0.0	0.0	0.0	0.0	0.0	0.0	0.0	0.0	0.0	0.0	0.0	0.0	0.0	0.0	0.0	0.0	0.0	0.0	0.0	0.0	0.0	0.0	0.0	0.0	0.0	0.0	0.0	0.0	0.0	0.0	0.0	0.0	0.0	0.0	0.0	0.0	0.0	0.0	0.0	0.0	0.0	0.0	0.0	0.0	0.0	0.0	0.0	0.0	0.0	0.0	0.0	0.0	0.0	0.0	0.0	0.0	0.0	0.0	0.0	0.0	0.0	0.0	0.0	0.0	0.0	0.0	0.0	0.0	0.0	0.0	0.0	0.0	0.0	0.0	0.0	0.0	0.0	0.0	0.0	0.0	0.0	0.0	0.0	0.0	0.0	0.0	0.0	0.0	0.0	0.0	0.0	0.0	0.0	0.0	0.0	0.0	0.0	0.0	0.0	0.0	0.0	0.0	0.0	0.0	0.0	0.0	0.0	0.0	0.0	0.0	0.0	0.0	0.0	0.0	0.0	0.0	0.0	0.0	0.0	0.0	0.0	0.0	0.0	0.0	0.0	0.0	0.0	0.0	0.0	0.0	0.0	0.0	0.0	0.0	0.0	0.0	0.0	0.0	0.0	0.0	0.0	0.0	0.0	0.0	0.0	0.0	0.0	0.0	0.0	0.0	0.0	0.0	0.0	0.0	0.0	0.0	0.0	0.0	0.0	0.0	0.0	0.0	0.0	0.0	0.0	0.0	0.0	0.0	0.0	0.0	0.0	0.0	0.0	0.0	0.0	0.0	0.0	0.0	0.0	0.0	0.0	0.0	0.0	0.0	0.0	0.0	0.0	0.0	0.0	0.0	0.0	0.0	0.0	0.0	0.0	0.0	0.0	0.0	0.0	0.0	0.0	0.0	0.0	0.0	0.0	0.0	0.0	0.0	0.0	0.0	0.0	0.0	0.0	0.0	0.0	0.0	0.0	0.0	0.0	0.0	0.0	0.0	0.0	0.0	0.0	0.0	0.0	0.0	0.0	0.0	0.0	0.0	0.0	0.0	0.0	0.0	0.0	0.0	0.0	0.0	0.0	0.0	0.0	0.0
GCA_002486955.1_ASM248695v1_genomic	1	2	1	2	1.0	3	0.0	1.0	1.0	2	1	1	3	1.0	2	4	1	1	1.0	1.0	1.0	1.0	2	1.0	2.0	1.0	0.0	1.0	1.0	2.0	1	1	0.0	2	1	1.0	1	1	1.0	1.0	1.0	4	1	2	1	2	1	1.0	1.0	1.0	1	2	1.0	1.0	1.0	1.0	3	1.0	1	3	2	1.0	2	4	1	3	1	0.0	1	0.0	1	1.0	1	1	1	1	2	1.0	4	1.0	2	0.0	3	1.0	1.0	2	2.0	3	1	1	2	1.0	1	2	1.0	1.0	1.0	2	1.0	1.0	1	1.0	1.0	4	1.0	1.0	1	4	1	0.0	2	1.0	1.0	2	1	1	2	2	1	1.0	1	1	1.0	1.0	2	1.0	2	1	1	2	1	1	1.0	1	4	2.0	2	2	2.0	2	1.0	1.0	3	1.0	1.0	1.0	1.0	2	1.0	1.0	1	1.0	1.0	1	3	1.0	1.0	1.0	1.0	1	1.0	1.0	2	2	1.0	1.0	2	1.0	1.0	1	1.0	1	2.0	1	1.0	1.0	1.0	3	3	1	1.0	1.0	2	2	1.0	1.0	1.0	0.0	1	1.0	2.0	2	2	2	1.0	1.0	1.0	1.0	3	1.0	1.0	2	3	2	1.0	1.0	2	1.0	1.0	1.0	1.0	3	1.0	2	1.0	1	1.0	1.0	2	0.0	1	1	1.0	2	1.0	1.0	1	1.0	1.0	1	1	2	1	1	2	1.0	1	1.0	1	2	2	1	1.0	3.0	2.0	1	2.0	2.0	1.0	1	1.0	1.0	1.0	1.0	1.0	0.0	2	1.0	1.0	0.0	1.0	5	1.0	1.0	1.0	1	1	2	1.0	1.0	1	1.0	2.0	3	1.0	1	1.0	1.0	1.0	1.0	1.0	1.0	1	1.0	2	0.0	1.0	1.0	1.0	1.0	1.0	1.0	1.0	3	1	1.0	1	0.0	1	1	0.0	2	1	1	1.0	2	1.0	1	1.0	1.0	1.0	2	1	1.0	1.0	2	1	0.0	1.0	1.0	1.0	1.0	3	3	1.0	1.0	1.0	1	1	1.0	1	1.0	1.0	2.0	1.0	1	1	0.0	1.0	1.0	1	1	2	2	2.0	1.0	1.0	1.0	2.0	1.0	2	1.0	1.0	1.0	3	1.0	1	0.0	1.0	3	2	1	1.0	1	1.0	1.0	1.0	1	1	1	1.0	1.0	1.0	1	1.0	1.0	1.0	1.0	1.0	1	2	2	1	2	1	2.0	1.0	1	1.0	2.0	2	2	1.0	1.0	3	1.0	1	1.0	1.0	1	2	1.0	1.0	1	1.0	1	1.0	1.0	1	1.0	1	1.0	1.0	1.0	1.0	1.0	1.0	2	2.0	2	1.0	1.0	2	1.0	2	1.0	2	2	3	1.0	2	3.0	2	1.0	1.0	1.0	1.0	2	1.0	1.0	1.0	1.0	1.0	1.0	2	1	1.0	1.0	1.0	2	1.0	1	1	2	1.0	1	1.0	1.0	1.0	1	1	2	1.0	1.0	1.0	1.0	1	2	1.0	2	3	1.0	2	3.0	1.0	2.0	0.0	3	1.0	1.0	1	1	1	1.0	1.0	1.0	1.0	1.0	1.0	1	1.0	1.0	1	1.0	1.0	0.0	0.0	2	0.0	1.0	1.0	1.0	1.0	2	1.0	1	1.0	2	2	2.0	1.0	0.0	1	1.0	1.0	1.0	1.0	1.0	1	1	1	1	1	3	1	1.0	1.0	1.0	1.0	1.0	1.0	1.0	1.0	1	1.0	2	1.0	1.0	3	2	1.0	2.0	1.0	1.0	0.0	1.0	2	0.0	1	1.0	1.0	2	1.0	1.0	1.0	1	1.0	1.0	1.0	1	1.0	0.0	1.0	1	1.0	1	2	2	1.0	0.0	1.0	1.0	1.0	1.0	3	2	2	1.0	2.0	2	3	0.0	3.0	3	1.0	2.0	2	2	2	1	1.0	1	1.0	0.0	1.0	1.0	0.0	2.0	2.0	2	2	2	1.0	2	1.0	1	4	2	2	3	2	1	1.0	1.0	1	1.0	2.0	1.0	2	1.0	1.0	3	2	1	1	1.0	1.0	1.0	1.0	3	1.0	1	1.0	1.0	1	1.0	1	1	1.0	1	2.0	1.0	1.0	1.0	1.0	1.0	1.0	1	1	2.0	1	1	2	0.0	1.0	1.0	1.0	1.0	1.0	1.0	1.0	1	1	1.0	2.0	1.0	2	2.0	1.0	1	2	1.0	1	1.0	1.0	1.0	2	1.0	1.0	1.0	0.0	3	1.0	1.0	1.0	1	0.0	2.0	1.0	1.0	1.0	1	1	1	1	1	1	1.0	1.0	1.0	1	1.0	1	1.0	1.0	1	1.0	2	1.0	2	2	1.0	1.0	1	1	1.0	1.0	1.0	1	1.0	0.0	2	2	1.0	1.0	2	0.0	1.0	0.0	1.0	1.0	1	1	1.0	2	0.0	1.0	1.0	1	1.0	1.0	1.0	2	1.0	1.0	1	1	1	0.0	3	2	1.0	0.0	1.0	1.0	2	2	1.0	2.0	2	3.0	2	1.0	1	1.0	1	1.0	2	1	1.0	1	2	1.0	1.0	1.0	1	1.0	4	0.0	2	0.0	1.0	5	2	2	2	1	1.0	1.0	0.0	1.0	1	1.0	2.0	1	1.0	1.0	1	1.0	1.0	1.0	1.0	2.0	1.0	1.0	1	1.0	1.0	1.0	1.0	1.0	1.0	1.0	1.0	1.0	1.0	1.0	1.0	2	3	1.0	3	3	1	2	5	2.0	2.0	1.0	2.0	2	2.0	2.0	1.0	1	1.0	1.0	1.0	1.0	2	1.0	0.0	2	1.0	1.0	1.0	1.0	1	1.0	1.0	1.0	1.0	1.0	1.0	1	1.0	1	2	1.0	1.0	1	2.0	1	1.0	1.0	1.0	1	2	2.0	1	1	1.0	2	1	1.0	1.0	2	1.0	4	2.0	1.0	1.0	1.0	1	1.0	1	2.0	1.0	2	1.0	1.0	0.0	1.0	1.0	2	1.0	1.0	1	1	1.0	1.0	1.0	1.0	1	1	1.0	2	2	1.0	1.0	1	1	2	1	1.0	1.0	1.0	2.0	1	0.0	1	1	1.0	0.0	1.0	1	1.0	1.0	2.0	1.0	1.0	0.0	1	1	1.0	1.0	1.0	1.0	1.0	1.0	1.0	1.0	1	1.0	0.0	1.0	1.0	1.0	2.0	2.0	2	2	1	1	0.0	3	1	1.0	1.0	1.0	1.0	1	1	0.0	1.0	1	1.0	1.0	2	2	1.0	1	3	1.0	1.0	1.0	0.0	1.0	1	1.0	1.0	1.0	1.0	1.0	1.0	1.0	1.0	1.0	2	1.0	2	1.0	2	0.0	1	1.0	1	1	1.0	1.0	1	1.0	1.0	1.0	1.0	2	2	2	1	2	2	1.0	1	1	0.0	0.0	0.0	1.0	1.0	1	3	2	1.0	3	1.0	1.0	1.0	2.0	1.0	1.0	2	4	4	1	1.0	1.0	3	1.0	3	2	1	1.0	3	3	1	1.0	1	1	1.0	2.0	1.0	1	1.0	2.0	1.0	1.0	1	3	2	3	1.0	1.0	1.0	3	0.0	1.0	4	2.0	1.0	2	2.0	2	3	1.0	1.0	1.0	1	1.0	1.0	1.0	2	1	0.0	3	1	1.0	1	1.0	1.0	1	1.0	1.0	1.0	1.0	1.0	1.0	3	2	2	2	1.0	3	2	1	1.0	2	1	1	0.0	1	1	0.0	1.0	1.0	3	1.0	1	0.0	2	2	1.0	1.0	2	2	2	1.0	2	2	1.0	1	2	1.0	1.0	1	2.0	2.0	1.0	1.0	3.0	2	1.0	1.0	1.0	1	1	1.0	1.0	0.0	0.0	2.0	1.0	4	2	1.0	1	1.0	1.0	1.0	1	1.0	1.0	1.0	1.0	2	1.0	1.0	1.0	2	1.0	0.0	1.0	1.0	1.0	1.0	1.0	2	1	1	1	0.0	2	2	1.0	1.0	1.0	1.0	2	2	1.0	1	1.0	2	1.0	1.0	1.0	1	0.0	1.0	0.0	1	1.0	1.0	1	1	3	2.0	1.0	1.0	1.0	1.0	2	1.0	1.0	2	2	1.0	1.0	1	2.0	3	1	1	1.0	3	1.0	1	1.0	1.0	1.0	1.0	2	1	1.0	1	1	2	1.0	2	2.0	1.0	2	1.0	1	1.0	1.0	1	1	4	1	1.0	1.0	1.0	1	1	2	4	0.0	1	2	1.0	1	3	1	1.0	2	2	1.0	1.0	0.0	1.0	2	1	3.0	1	1.0	1.0	2	1	1.0	1.0	1.0	1.0	2.0	2	2	1.0	3	1.0	1	1.0	1.0	3	1.0	1	0.0	2	1	1.0	1.0	1.0	1.0	1	1.0	2.0	2	1.0	1.0	1.0	1.0	1.0	1.0	2	1	2	1.0	1	1.0	1.0	1	2	3	3	1.0	1.0	2	1.0	1.0	1.0	1	1.0	1.0	1.0	1	1.0	1.0	1.0	1.0	1.0	1.0	1	1.0	1.0	1.0	1.0	1.0	1.0	1.0	2.0	2.0	0.0	0.0	1.0	1.0	1.0	1.0	2.0	1.0	1.0	2	2	1	3	1.0	1.0	1.0	0.0	1.0	1.0	2	1.0	1.0	2.0	3	2	1.0	1.0	2.0	0.0	1.0	1.0	1.0	1.0	1	2	1.0	2.0	1.0	1.0	1.0	1.0	1.0	3	1	1.0	1.0	2	3	2.0	1.0	2	1.0	3	1.0	1.0	2	2	1.0	1	2	1	1.0	0.0	1.0	1.0	1.0	1	1	1.0	3	1.0	1.0	1.0	1.0	2	6	1.0	4	2	1.0	4	0.0	3	3	1.0	4	1.0	1.0	0.0	2.0	2.0	1.0	1.0	1.0	1.0	3	2	3	1.0	2.0	1.0	2.0	4	1.0	1.0	2.0	1	3	1.0	1	2	2	1.0	2	4	1.0	1.0	3	1.0	1.0	1.0	2	1.0	1.0	1.0	1.0	1	1	1.0	3	1.0	1	1.0	1.0	2.0	1.0	0.0	2	1.0	1	1.0	2	2	1.0	1	1.0	1	1.0	1.0	1.0	1.0	1.0	1.0	1	1.0	3	2	1.0	1.0	1	1	1.0	1	1	1.0	1.0	1.0	1.0	4	3	3	1.0	1	1.0	2.0	2.0	1.0	1	1	1	2	2	1.0	1	1	1	1.0	1.0	1	1.0	1.0	1.0	2	1	1.0	1.0	1.0	2	2.0	2	1.0	1.0	3	3	1.0	1.0	1	1	0.0	1	1.0	1.0	1	1.0	2.0	1.0	1.0	1	1.0	1.0	1.0	2	1	1.0	1.0	1.0	3	1.0	1.0	1.0	3.0	1	2	2	1.0	2.0	1	2.0	1.0	1.0	1.0	2.0	3	1.0	2	1.0	0.0	1	3	1.0	1	1.0	1.0	1.0	2	3	3	1.0	1.0	1.0	1.0	1.0	2.0	1	1	1.0	1.0	1.0	1	1.0	1.0	2	1	3	1.0	1.0	2	1.0	3	2	1.0	2	1	1.0	2	1.0	1.0	1	1.0	2	1.0	1.0	1.0	1.0	1	1.0	1	1.0	1.0	1.0	2.0	1.0	1.0	1.0	2	1.0	1.0	1	2	1.0	1.0	2.0	1.0	2	0.0	3	1.0	1.0	2.0	0.0	2	1.0	2	1.0	1.0	1.0	2	1	1.0	1.0	0.0	1.0	1	1.0	1.0	1.0	1.0	1	1.0	2	1.0	1.0	1.0	0.0	1	3.0	2.0	3	1.0	1.0	1.0	1.0	2.0	0.0	0.0	1.0	1.0	1.0	1.0	1.0	2	3	1.0	3	1.0	1	1.0	2	1.0	1.0	2	1.0	1	1.0	1	3	1	1	1.0	1.0	2.0	1	1.0	1	1.0	1.0	1.0	1.0	1	1.0	1.0	1.0	1.0	1.0	1	1.0	2	1	1.0	2	1.0	1.0	1.0	1.0	1.0	1.0	1.0	2.0	1.0	1.0	1.0	1	1.0	1.0	3	1.0	1	2	1	2.0	1.0	1.0	1.0	2	1.0	1.0	1.0	1.0	1.0	1.0	2.0	0.0	2	1	2	1	1.0	2	1	3	1.0	1.0	1.0	1.0	1.0	1.0	1.0	1.0	1.0	1.0	2	1.0	1.0	1	1.0	1.0	2	1.0	1.0	1.0	2	1.0	1.0	1.0	0.0	1.0	1.0	1.0	1.0	1.0	1.0	2	1	1.0	2	1.0	2	2	1	2	1.0	1.0	2	1	1.0	1.0	1.0	1.0	2	2	2	1.0	2	1.0	1.0	1	1.0	1.0	0.0	2	2.0	2.0	4	3	1.0	2	1.0	0.0	1.0	1.0	1.0	3	2.0	1.0	1.0	3	3	2.0	2	1.0	2	1.0	1.0	2	1.0	2	2	3.0	1.0	1.0	1.0	1.0	4	1	3	1.0	1	2.0	1.0	3	2	1.0	1.0	1.0	2.0	2	1.0	1	1.0	1.0	2	3	1.0	1	1.0	1.0	1.0	1.0	2.0	2	3	1.0	4	1.0	5	1	2.0	2.0	1.0	2	1	2.0	1.0	1	2.0	1.0	1.0	1.0	1	1	1.0	1.0	1.0	2	1.0	1.0	1	1.0	1.0	1.0	2.0	1.0	1.0	1.0	2	2	2.0	1.0	0.0	1.0	2	1.0	1.0	1	1.0	4	2.0	1.0	1.0	1.0	1.0	1.0	1.0	0.0	1.0	1.0	3	2.0	2	1.0	1	1.0	1.0	1.0	2	2	2	1.0	1.0	1	1	1	1.0	1	1	1.0	1	2.0	1	1.0	1	1	1.0	0.0	1.0	1.0	2	1	1	1.0	2	1.0	3	1.0	2	1.0	1.0	1.0	1	2	1	3	1.0	2	1.0	1	1.0	2.0	0.0	1.0	1.0	2	1	1	1.0	1.0	1.0	1.0	1.0	1.0	1.0	1	1	1.0	2.0	2	2	1	1.0	1	0.0	1.0	1.0	1.0	1	1	2	1.0	1.0	1.0	1	1.0	1.0	1.0	2.0	1.0	1	1.0	0.0	1	1	1.0	0.0	1.0	1	1	1.0	1.0	1.0	2	1.0	1.0	1.0	2	3.0	0.0	1.0	1	2	1.0	1.0	1.0	1.0	0.0	2	1.0	2	1	2	2	1	4	1.0	1.0	1.0	1	4	1	1.0	6	1.0	2	4	1.0	1	1.0	1.0	1.0	0.0	1.0	1	1.0	2	4	1.0	2	3	1.0	1.0	2.0	5	2.0	1.0	1.0	1.0	1.0	1.0	1	1	2	2	1.0	1	1.0	1.0	1.0	1	1.0	1.0	2	2.0	0.0	3	1.0	2.0	1.0	2	1.0	1.0	1.0	1.0	1.0	2	2.0	1.0	1.0	1	3.0	1.0	2	3	1	0.0	1	1.0	1.0	1.0	0.0	3	1.0	1.0	1	2	2	1	1.0	1	1.0	1.0	1.0	2	1.0	1	2.0	1.0	2	1.0	1.0	1	1.0	2	4	1.0	2	3	2	1.0	1.0	2	1.0	1.0	2	2	3	1.0	2	3	1	2.0	1.0	1.0	1	1.0	1	1.0	1.0	1.0	2	1	2	1.0	4	3	2.0	1.0	2	1	1.0	1.0	1.0	1	1.0	1.0	1.0	1	1.0	1.0	1.0	1.0	1.0	1	1.0	1.0	2	1.0	1.0	1.0	1.0	1.0	1	1.0	1.0	2	2.0	1.0	3	2	0.0	0.0	1.0	1.0	1.0	2	0.0	3	1.0	2	1.0	1.0	2	1.0	1.0	1	2	2	1.0	1.0	1.0	1	1.0	1.0	2.0	1	1.0	2	2	1.0	2	1.0	4	1	1.0	1.0	1.0	3	1.0	1.0	1	1.0	1	1	1.0	1.0	1	1.0	1.0	1.0	2	1	1	1	1.0	2	1	2	0.0	1.0	1.0	3	2	1.0	2	4	1.0	3	1	3	3	1.0	1.0	1.0	1.0	2	3	1.0	3	1.0	3	1.0	2	1.0	1	3	1.0	2	1	1.0	2	1.0	1	1.0	1	1.0	3	2	1.0	1.0	3	1	1.0	3	2.0	2	1	2	1.0	1.0	1	1	1.0	0.0	0.0	2	0.0	1.0	1.0	1.0	3	1	1.0	3	3	1.0	1.0	1.0	2.0	1	1.0	5	1.0	1	1.0	1	1.0	1.0	3	1.0	2	1.0	3	0.0	2	2	2.0	0.0	3	3	1.0	2	1.0	1.0	1.0	1.0	1.0	1.0	2.0	2	1	2	1.0	1.0	2.0	2	1.0	1.0	2	1.0	1.0	1.0	1.0	3	1.0	1.0	3	5.0	1.0	2	1.0	2	1.0	1.0	1.0	2	1.0	3	1.0	1.0	2.0	1.0	2	1.0	1.0	2	3	2	1.0	1.0	3	4	1	2	1.0	1.0	1.0	1.0	2	2.0	1.0	1	1.0	3.0	4	2	1.0	1.0	1.0	2	1.0	3	3	1.0	1.0	1.0	1.0	1	1	1.0	3.0	1.0	1.0	3	1.0	1.0	1.0	1.0	2	2	1.0	1.0	2	1.0	2	1.0	1.0	1	3	4	1.0	0.0	1	6	1	1.0	2	1.0	1.0	2	2.0	1.0	1.0	1	2.0	3	1.0	2	1	1	1.0	1	1.0	1.0	1.0	1.0	1	1	1	1.0	2.0	1.0	1.0	1.0	1.0	2	2	1.0	1.0	1.0	2.0	1.0	1.0	1.0	1.0	1.0	1	1.0	3	1.0	2	1.0	6	2	1.0	2	1.0	1.0	1.0	1.0	1.0	1.0	3	1.0	2	1	1	1.0	2	1.0	1.0	2	1.0	2	1.0	2.0	2	1.0	1.0	1.0	0.0	1.0	1	1.0	1	1.0	1.0	2	1.0	2	2	0.0	1.0	1	1.0	0.0	3	2.0	1.0	1.0	1.0	0.0	1.0	1	1.0	1.0	1.0	1	1.0	0.0	2	2	1.0	1.0	1	1	1	1.0	1.0	1.0	1.0	1.0	2	1.0	2.0	1.0	1.0	2	1.0	1.0	1.0	0.0	1.0	1.0	1	1.0	1	1.0	3	1.0	2	0.0	1	1.0	1.0	1.0	1.0	1.0	2.0	1	1.0	1	1.0	1.0	2	0.0	1.0	1	1	1.0	1.0	3	3	1	1.0	1	1	2	1.0	1.0	1.0	1	1.0	1.0	2	1	0.0	1.0	4	1.0	0.0	1.0	2.0	2	1.0	3	1.0	2	2	1.0	2.0	2.0	1.0	1	1.0	1.0	0.0	2	1.0	1	1	1.0	1	1	2	1	1	1.0	1	1	1	1.0	1	1	1	1.0	1.0	0.0	1.0	4	1.0	0.0	1	0.0	1	1.0	1.0	1.0	1.0	1.0	0.0	1.0	1	1.0	1	1	1	1.0	1.0	1.0	2	4	1.0	1	1.0	2.0	0.0	1	1.0	2	1	1.0	1.0	0.0	1	1	1.0	2	1.0	1	3	1.0	1.0	3	1.0	2.0	1	3	1	1.0	1	1.0	1	1	1.0	1	6	1	1.0	1.0	4	2.0	1.0	1	2	1.0	1.0	1	1	1.0	1.0	2.0	2	1.0	1.0	3	1.0	1	1.0	1.0	1.0	1.0	1.0	1	1.0	2	1.0	1.0	1.0	1.0	2	1.0	1.0	1.0	0.0	0.0	2	1	1.0	1.0	1.0	1.0	2	1	1.0	3	1.0	5	3	0.0	1.0	3	1.0	2.0	1.0	1.0	1.0	3	1.0	2	1.0	0.0	1	1	1.0	2	1	3	0.0	1.0	2	2.0	2	1.0	1.0	1.0	3	1.0	2	1.0	1.0	1.0	3	2	1.0	1.0	1	1.0	1	1.0	1.0	1.0	1	1	1.0	2	1.0	1	1	1.0	0.0	1.0	1.0	0.0	1.0	0.0	0.0	0.0	1.0	0.0	0.0	1.0	0.0	1.0	1.0	0.0	0.0	0.0	1.0	0.0	1.0	0.0	1.0	0.0	0.0	0.0	0.0	0.0	1.0	1.0	0.0	0.0	0.0	0.0	1.0	0.0	1.0	0.0	1.0	0.0	0.0	0.0	0.0	0.0	0.0	0.0	0.0	0.0	0.0	1.0	0.0	0.0	0.0	1.0	1.0	0.0	1.0	0.0	1.0	0.0	0.0	0.0	0.0	0.0	0.0	0.0	0.0	1.0	1.0	1.0	0.0	0.0	0.0	0.0	0.0	1.0	0.0	0.0	0.0	1.0	0.0	0.0	0.0	0.0	0.0	0.0	0.0	1.0	0.0	0.0	0.0	0.0	1.0	0.0	0.0	0.0	0.0	0.0	0.0	0.0	0.0	0.0	0.0	1.0	1.0	0.0	0.0	1.0	0.0	0.0	0.0	0.0	0.0	0.0	0.0	0.0	0.0	0.0	0.0	0.0	0.0	0.0	0.0	0.0	0.0	0.0	0.0	1.0	1.0	1.0	1.0	0.0	1.0	0.0	1.0	1.0	1.0	0.0	0.0	0.0	0.0	0.0	0.0	0.0	0.0	0.0	1.0	0.0	1.0	1.0	0.0	0.0	0.0	0.0	0.0	0.0	0.0	0.0	2.0	1.0	0.0	0.0	0.0	0.0	0.0	0.0	0.0	0.0	0.0	0.0	0.0	1.0	0.0	0.0	0.0	0.0	0.0	0.0	0.0	1.0	0.0	0.0	0.0	0.0	0.0	0.0	0.0	0.0	0.0	1.0	0.0	1.0	1.0	0.0	0.0	0.0	0.0	0.0	1.0	0.0	0.0	0.0	1.0	0.0	1.0	0.0	0.0	0.0	0.0	0.0	0.0	0.0	0.0	0.0	1.0	1.0	0.0	0.0	0.0	0.0	0.0	0.0	1.0	0.0	1.0	1.0	0.0	0.0	0.0	0.0	0.0	1.0	0.0	0.0	0.0	0.0	0.0	0.0	0.0	1.0	1.0	0.0	0.0	0.0	0.0	0.0	0.0	0.0	0.0	0.0	0.0	0.0	0.0	1.0	1.0	1.0	1.0	1.0	1.0	1.0	1.0	1.0	1.0	1.0	1.0	1.0	1.0	1.0	1.0	1.0	1.0	1.0	1.0	1.0	1.0	1.0	1.0	1.0	1.0	1.0	1.0	1.0	0.0	0.0	0.0	0.0	0.0	0.0	0.0	0.0	0.0	0.0	0.0	0.0	0.0	0.0	0.0	0.0	0.0	0.0	0.0	0.0	0.0	0.0	0.0	0.0	0.0	0.0	0.0	0.0	0.0	0.0	0.0	0.0	0.0	0.0	0.0	0.0	0.0	0.0	0.0	0.0	0.0	0.0	0.0	0.0	0.0	0.0	0.0	0.0	0.0	0.0	0.0	0.0	0.0	0.0	0.0	0.0	0.0	0.0	0.0	0.0	0.0	0.0	0.0	0.0	0.0	0.0	0.0	0.0	0.0	0.0	0.0	0.0	0.0	0.0	0.0	0.0	0.0	0.0	0.0	0.0	0.0	0.0	0.0	0.0	0.0	0.0	0.0	0.0	0.0	0.0	0.0	0.0	0.0	0.0	0.0	0.0	0.0	0.0	0.0	0.0	0.0	0.0	0.0	0.0	0.0	0.0	0.0	0.0	0.0	0.0	0.0	0.0	0.0	0.0	0.0	0.0	0.0	0.0	0.0	0.0	0.0	0.0	0.0	0.0	0.0	0.0	0.0	0.0	0.0	0.0	0.0	0.0	0.0	0.0	0.0	0.0	0.0	0.0	0.0	0.0	0.0	0.0	0.0	0.0	0.0	0.0	0.0	0.0	0.0	0.0	0.0	0.0	0.0	0.0	0.0	0.0	0.0	0.0	0.0	0.0	0.0	0.0	0.0	0.0	0.0	0.0	0.0	0.0	0.0	0.0	0.0	0.0	0.0	0.0	0.0	0.0	0.0	0.0	0.0	0.0	0.0	0.0	0.0	0.0	0.0	0.0	0.0	0.0	0.0	0.0	0.0	0.0	0.0	0.0	0.0	0.0	0.0	0.0	0.0	0.0	0.0	0.0	0.0	0.0	0.0	0.0	0.0	0.0	0.0	0.0	0.0	0.0	0.0	0.0	0.0	0.0	0.0	0.0	0.0	0.0	0.0	0.0	0.0	0.0	0.0	0.0	0.0	1.0	0.0	0.0	0.0	0.0	0.0	0.0	0.0	0.0	0.0	0.0	0.0	0.0	0.0	0.0	0.0	0.0	0.0	0.0	0.0	0.0	0.0	0.0	0.0	0.0	0.0	0.0	0.0	0.0	0.0	0.0	0.0	0.0	0.0	0.0	0.0	0.0	0.0	0.0	0.0	0.0	0.0	0.0	0.0	0.0	0.0	0.0	0.0	0.0	0.0	0.0	0.0	0.0	0.0	0.0	0.0	0.0	0.0	0.0	0.0	0.0	0.0	0.0	0.0	0.0	0.0	0.0	0.0	0.0	0.0	0.0	0.0	0.0	0.0	0.0	0.0	0.0	0.0	0.0	0.0	0.0	0.0	0.0	0.0	0.0	0.0	0.0	0.0	0.0	0.0	0.0	0.0	0.0	0.0	0.0	0.0	0.0	0.0	0.0	0.0	0.0	0.0	0.0	0.0	0.0	0.0	0.0	0.0	0.0	0.0	0.0	0.0	0.0	0.0	0.0	0.0	0.0	0.0	0.0	0.0	0.0	0.0	0.0	0.0	0.0	0.0	0.0	0.0	0.0	0.0	0.0	0.0	0.0	0.0	0.0	0.0	0.0	0.0	0.0	0.0	0.0	0.0	0.0	0.0	0.0	0.0	0.0	0.0	0.0	0.0	0.0	0.0	0.0	0.0	0.0	0.0	0.0	0.0	0.0	0.0	0.0	0.0	0.0	0.0	0.0	0.0	0.0	0.0	0.0	0.0	0.0	0.0	0.0	0.0	0.0	0.0	0.0	0.0	0.0	0.0	0.0	0.0	0.0	0.0	0.0	0.0	0.0	0.0	0.0	0.0	0.0	0.0	0.0	0.0	0.0	0.0	0.0	0.0	0.0	0.0	0.0	0.0	0.0	0.0	0.0	0.0	0.0	0.0	0.0	0.0	0.0	0.0	0.0	0.0	0.0	0.0	0.0	0.0	0.0	0.0	0.0	0.0	0.0	0.0	0.0	0.0	0.0	0.0	0.0	0.0	0.0	0.0	0.0	0.0	0.0	0.0	0.0	0.0	0.0	0.0	0.0	0.0	0.0	0.0	0.0	0.0	0.0	0.0	0.0	0.0	0.0	0.0	0.0	0.0	0.0	0.0	0.0	0.0	0.0	0.0	0.0	0.0	0.0	0.0	0.0	0.0	0.0	0.0	0.0	0.0	0.0	0.0	0.0	0.0	0.0	0.0	0.0	0.0	0.0	0.0	0.0	0.0	0.0	0.0	0.0	0.0	0.0	0.0	0.0	0.0	0.0	0.0	0.0	0.0	0.0	0.0	0.0	0.0	0.0	0.0	0.0	0.0	0.0	0.0	0.0	0.0	0.0	0.0	0.0	0.0	0.0	0.0	0.0	0.0	0.0	0.0	0.0	0.0	0.0	0.0	0.0	0.0	0.0	0.0	0.0	0.0	0.0	0.0	0.0	0.0	0.0	0.0	0.0	0.0	0.0	0.0	0.0	0.0	0.0	0.0	0.0	0.0	0.0	0.0	0.0	0.0	0.0	0.0	0.0	0.0	0.0	0.0	0.0	0.0	0.0	0.0	0.0	0.0	0.0	0.0	0.0	0.0	0.0	0.0	0.0	0.0	0.0	0.0	0.0	0.0	0.0	0.0	0.0	0.0	0.0	0.0	0.0	0.0	0.0	0.0	0.0	0.0	0.0	0.0	0.0	0.0	0.0	0.0	0.0	0.0	0.0	0.0	0.0	0.0	0.0	0.0	0.0	0.0	0.0	0.0	0.0	0.0	0.0	0.0	0.0	0.0	0.0	0.0	0.0	0.0	0.0	0.0	0.0	0.0	0.0	0.0	0.0	0.0	0.0	0.0	0.0	0.0	0.0	0.0	0.0	0.0	0.0	0.0	0.0	0.0	0.0	0.0	0.0	0.0	0.0	0.0	0.0	0.0	0.0	0.0	0.0	0.0	0.0	0.0	0.0	0.0	0.0	0.0	0.0	0.0	0.0	0.0	0.0	0.0	0.0	0.0	0.0	0.0	0.0	0.0	0.0	0.0	0.0	0.0	0.0	0.0	0.0	0.0	0.0	0.0	0.0	0.0	0.0	0.0	0.0	0.0	0.0	0.0	0.0	0.0	0.0	0.0	0.0	0.0	0.0	0.0	0.0	0.0	0.0	0.0	0.0	0.0	0.0	0.0	0.0	0.0	0.0	0.0	0.0	0.0	0.0	0.0	0.0	0.0	0.0	0.0	0.0	0.0	0.0	0.0	0.0	0.0	0.0	0.0	0.0	0.0	0.0	0.0	0.0	0.0	0.0	0.0	0.0	0.0	0.0	0.0	0.0	0.0	0.0	0.0	0.0	0.0	0.0	0.0	0.0	0.0	0.0	0.0	0.0	0.0	0.0	0.0	0.0	0.0	0.0	0.0	0.0	0.0	0.0	0.0	0.0	0.0	0.0	0.0	0.0	0.0	0.0	0.0	0.0	0.0	0.0	0.0	0.0	0.0	0.0	0.0	0.0	0.0	0.0	0.0	0.0	0.0	0.0	0.0	0.0	0.0	0.0	0.0	0.0	0.0	0.0	0.0	0.0	0.0	0.0	0.0	0.0	0.0	0.0	0.0	0.0	0.0	0.0	0.0	0.0	0.0	0.0	0.0	0.0	0.0	0.0	0.0	0.0	0.0	0.0	0.0	0.0	0.0	0.0	0.0	0.0	0.0	0.0	0.0	0.0	0.0	0.0	0.0	0.0	0.0	0.0	0.0	0.0	0.0	0.0	0.0	0.0	0.0	0.0	0.0	0.0	0.0	0.0	0.0	0.0	0.0	0.0	0.0	0.0	0.0	0.0	0.0	0.0	0.0	0.0	0.0	0.0	0.0	0.0	0.0	0.0	0.0	0.0	0.0	0.0	0.0	0.0	0.0	0.0	0.0	0.0	0.0	0.0	0.0	0.0	0.0	0.0	0.0	0.0	0.0	0.0	0.0	0.0	0.0	0.0	0.0	0.0	0.0	0.0	0.0	0.0	0.0	0.0	0.0	0.0	0.0	0.0	0.0	0.0	0.0	0.0	0.0	0.0	0.0	0.0	0.0	0.0	0.0	0.0	0.0	0.0	0.0	0.0	0.0	0.0	0.0	0.0	0.0	0.0	0.0	0.0	0.0	0.0	0.0	0.0	0.0	0.0	0.0	0.0	0.0	0.0	0.0	0.0	0.0	0.0	0.0	0.0	0.0	0.0	0.0	0.0	0.0	0.0	0.0	0.0	0.0	0.0	0.0	0.0	0.0	0.0	0.0	0.0	0.0	0.0	0.0	0.0	0.0	0.0	0.0	0.0	0.0	0.0	0.0	0.0	0.0	0.0	0.0	0.0	0.0	0.0	0.0	0.0	0.0	0.0	0.0	0.0	0.0	0.0	0.0	0.0	0.0	0.0	0.0	0.0	0.0	0.0	0.0	0.0	0.0	0.0	0.0	0.0	0.0	0.0	0.0	0.0	0.0	0.0	0.0	0.0	0.0	0.0	0.0	0.0	0.0	0.0	0.0	0.0	0.0	0.0	0.0	0.0	0.0	0.0	0.0	0.0	0.0	0.0	0.0	0.0	0.0	0.0	0.0	0.0	0.0	0.0	0.0	0.0	0.0	0.0	0.0	0.0	0.0	0.0	0.0	0.0	0.0	0.0	0.0	0.0	0.0	0.0	0.0	0.0	0.0	0.0	0.0	0.0	0.0	0.0	0.0	0.0	0.0	0.0	0.0	0.0	0.0	0.0	0.0	0.0	0.0	0.0	0.0	0.0	0.0	0.0	0.0	0.0	0.0	0.0	0.0	0.0	0.0	0.0	0.0	0.0	0.0	0.0	0.0	0.0	0.0	0.0	0.0	0.0	0.0	0.0	0.0	0.0	0.0	0.0	0.0	0.0	0.0	0.0	0.0	0.0	0.0	0.0	0.0	0.0	0.0	0.0	0.0	0.0	0.0	0.0	0.0	0.0	0.0	0.0	0.0	0.0	0.0	0.0	0.0	0.0	0.0	0.0	0.0	0.0	0.0	0.0	0.0	0.0	0.0	0.0	0.0	0.0	0.0	0.0	0.0	0.0	0.0	0.0	0.0	0.0	0.0	0.0	0.0	0.0	0.0	0.0	0.0	0.0	0.0	0.0	0.0	0.0	0.0	0.0	0.0	0.0	0.0	0.0	0.0	0.0	0.0	0.0	0.0	0.0	0.0	0.0	0.0	0.0	0.0	0.0	0.0	0.0	0.0	0.0	0.0	0.0	0.0	0.0	0.0	0.0	0.0	0.0	0.0	0.0	0.0	0.0	0.0	0.0	0.0	0.0	0.0	0.0	0.0	0.0	0.0	0.0	0.0	0.0	0.0	0.0	0.0	0.0	0.0	0.0	0.0	0.0	0.0	0.0	0.0	0.0	0.0	0.0	0.0	0.0	0.0	0.0	0.0	0.0	0.0	0.0	0.0	0.0	0.0	0.0	0.0	0.0	0.0	0.0	0.0	0.0	0.0	0.0	0.0	0.0	0.0	0.0	0.0	0.0	0.0	0.0	0.0	0.0	0.0	0.0	0.0	0.0	0.0	0.0	0.0	0.0	0.0	0.0	0.0	0.0	0.0	0.0	0.0	0.0	0.0	0.0	0.0	0.0	0.0	0.0	0.0	0.0	0.0	0.0	0.0	0.0	0.0	0.0	0.0	0.0	0.0	0.0	0.0	0.0	0.0	0.0	0.0	0.0	0.0	0.0	0.0	0.0	0.0	0.0	0.0	0.0	0.0	0.0	0.0	0.0	0.0	0.0	0.0	0.0	0.0	0.0	0.0	0.0	0.0	0.0	0.0	0.0	0.0	0.0	0.0	0.0	0.0	0.0	0.0	0.0	0.0	0.0	0.0	0.0	0.0	0.0	0.0	0.0	0.0	0.0	0.0	0.0	0.0	0.0	0.0	0.0	0.0	0.0	0.0	0.0	0.0	0.0	0.0	0.0	0.0	0.0	0.0	0.0	0.0	0.0	0.0	0.0	0.0	0.0	0.0	0.0	0.0	0.0	0.0	0.0	0.0	0.0	0.0	0.0	0.0	0.0	0.0	0.0	0.0	0.0	0.0	0.0	0.0	0.0	0.0	0.0	0.0	0.0	0.0	0.0	0.0	0.0	0.0	0.0	0.0	0.0	0.0	0.0	0.0	0.0	0.0	0.0	0.0	0.0	0.0	0.0	0.0	0.0	0.0	0.0	0.0	0.0	0.0	0.0	0.0	0.0	0.0	0.0	0.0	0.0	0.0	0.0	0.0	0.0	0.0	0.0	0.0	0.0	0.0	0.0	0.0	0.0	0.0	0.0	0.0	0.0	0.0	0.0	0.0	0.0	0.0	0.0	0.0	0.0	0.0	0.0	0.0	0.0	0.0	0.0	0.0	0.0	0.0	0.0	0.0	0.0	0.0	0.0	0.0	0.0	0.0	0.0	0.0	0.0	0.0	0.0	0.0	0.0	0.0	0.0	0.0	0.0	0.0	0.0	0.0	0.0	0.0	0.0	0.0	0.0	0.0	0.0	0.0	0.0	0.0	0.0	0.0	0.0	0.0	0.0	0.0	0.0	0.0	0.0	0.0	0.0	0.0	0.0	0.0	0.0	0.0	0.0	0.0	0.0	0.0	0.0	0.0	0.0	0.0	0.0	0.0	0.0	0.0	0.0	0.0	0.0	0.0	0.0	0.0	0.0	0.0	0.0	0.0	0.0	0.0	0.0	0.0	0.0	0.0	0.0	0.0	0.0	0.0	0.0	0.0	0.0	0.0	0.0	0.0	0.0	0.0	0.0	0.0	0.0	0.0	0.0	0.0	0.0	0.0	0.0	0.0	0.0	0.0	0.0	0.0	0.0	0.0	0.0	0.0	0.0	0.0	0.0	0.0	0.0	0.0	0.0	0.0	0.0	0.0	0.0	0.0	0.0	0.0	0.0	0.0	0.0	0.0	0.0	0.0	0.0	0.0	0.0	0.0	0.0	0.0	0.0	0.0	0.0	0.0	0.0	0.0	0.0	0.0	0.0	0.0	0.0	0.0	0.0	0.0	0.0	0.0	0.0	0.0	0.0	0.0	0.0	0.0	0.0	0.0	0.0	0.0	0.0	0.0	0.0	0.0	0.0	0.0	0.0	0.0	0.0	0.0	0.0	0.0	0.0	0.0	0.0	0.0	0.0	0.0	0.0	0.0	0.0	0.0	0.0	0.0	0.0	0.0	0.0	0.0	0.0	0.0	0.0	0.0	0.0	0.0	0.0	0.0	0.0	0.0	0.0	0.0	0.0	0.0	0.0	0.0	0.0	0.0	0.0	0.0	0.0	0.0	0.0	0.0	0.0	0.0	0.0	0.0	0.0	0.0	0.0	0.0	0.0	0.0	0.0	0.0	0.0	0.0	0.0	0.0	0.0	0.0	0.0	0.0	0.0	0.0	0.0	0.0	0.0	0.0	0.0	0.0	0.0	0.0	0.0	0.0	0.0	0.0	0.0	0.0	0.0	0.0	0.0	0.0	0.0	0.0	0.0	0.0	0.0	0.0	0.0	0.0	0.0	0.0	0.0	0.0	0.0	0.0	0.0	0.0	0.0	0.0	0.0	0.0	0.0	0.0	0.0	0.0	0.0	0.0	0.0	0.0	0.0	0.0	0.0	0.0	0.0	0.0	0.0	0.0	0.0	0.0	0.0	0.0	0.0	0.0	0.0	0.0	0.0	0.0	0.0	0.0	0.0	0.0	0.0	0.0	0.0	0.0	0.0	0.0	0.0	0.0	0.0	0.0	0.0	0.0	0.0	0.0	0.0	0.0	0.0	0.0	0.0	0.0	0.0	0.0	0.0	0.0	0.0	0.0	0.0	0.0	0.0	0.0	0.0	0.0	0.0	0.0	0.0	0.0	0.0	0.0	0.0	0.0	0.0	0.0	0.0	0.0	0.0	0.0	0.0	0.0	0.0	0.0	0.0	0.0	0.0	0.0	0.0	0.0	0.0	0.0	0.0	0.0	0.0	0.0	0.0	0.0	0.0	0.0	0.0	0.0	0.0	0.0	0.0	0.0	0.0	0.0	0.0	0.0	0.0	0.0	0.0	0.0	0.0	0.0	0.0	0.0	0.0	0.0	0.0	0.0	0.0	0.0	0.0	0.0	0.0	0.0	0.0	0.0	0.0	0.0	0.0	0.0	0.0	0.0	0.0	0.0	0.0	0.0	0.0	0.0	0.0	0.0	0.0	0.0	0.0	0.0	0.0	0.0	0.0	0.0	0.0	0.0	0.0	0.0	0.0	0.0	0.0	0.0	0.0	0.0	0.0	0.0	0.0	0.0	0.0	0.0	0.0	0.0	0.0	0.0	0.0	0.0	0.0	0.0	0.0	0.0	0.0	0.0	0.0	0.0	0.0	0.0	0.0	0.0	0.0	0.0	0.0	0.0	0.0	0.0	0.0	0.0	0.0	0.0	0.0	0.0	0.0	0.0	0.0	0.0	0.0	0.0	0.0	0.0	0.0	0.0	0.0	0.0	0.0	0.0	0.0	0.0	0.0	0.0	0.0	0.0	0.0	0.0	0.0	0.0	0.0	0.0	0.0	0.0	0.0	0.0	0.0	0.0	0.0	0.0	0.0	0.0	0.0	0.0	0.0	0.0	0.0	0.0	0.0	0.0	0.0	0.0	0.0	0.0	0.0	0.0	0.0	0.0	0.0	0.0	0.0	0.0	0.0	0.0	0.0	0.0	0.0	0.0	0.0	0.0	0.0	0.0	0.0	0.0	0.0	0.0	0.0	0.0	0.0	0.0	0.0	0.0	0.0	0.0	0.0	0.0	0.0	0.0	0.0	0.0	0.0	0.0	0.0	0.0	0.0	0.0	0.0	0.0	0.0	0.0	0.0	0.0	0.0	0.0	0.0	0.0	0.0	0.0	0.0	0.0	0.0	0.0	0.0	0.0	0.0	0.0	0.0	0.0	0.0	0.0	0.0	0.0	0.0	0.0	0.0	0.0	0.0	0.0	0.0	0.0	0.0	0.0	0.0	0.0	0.0	0.0	0.0	0.0	0.0	0.0	0.0	0.0	0.0	0.0	0.0	0.0	0.0	0.0	0.0	0.0	0.0	0.0	0.0
GCA_019366705.1_ASM1936670v1_genomic	2	2	1	2	1.0	2	1.0	1.0	1.0	2	1	1	3	1.0	3	3	1	1	1.0	1.0	2.0	1.0	2	1.0	1.0	1.0	1.0	1.0	1.0	2.0	1	1	1.0	2	1	1.0	1	1	1.0	1.0	1.0	2	2	3	1	2	1	1.0	1.0	1.0	1	1	1.0	1.0	1.0	1.0	3	1.0	1	4	2	1.0	2	3	1	3	1	1.0	1	1.0	1	1.0	1	1	1	1	2	1.0	4	1.0	3	1.0	3	1.0	1.0	1	2.0	2	1	1	2	1.0	1	1	1.0	1.0	1.0	2	1.0	1.0	1	1.0	1.0	4	1.0	1.0	1	4	1	1.0	2	1.0	1.0	2	1	1	2	2	1	1.0	1	1	1.0	1.0	2	1.0	2	1	1	2	1	1	1.0	1	3	2.0	2	2	1.0	1	1.0	1.0	4	1.0	1.0	2.0	1.0	2	1.0	1.0	1	1.0	1.0	1	3	1.0	1.0	1.0	1.0	1	1.0	1.0	2	2	1.0	1.0	2	1.0	1.0	1	1.0	1	2.0	1	1.0	1.0	1.0	3	3	1	1.0	1.0	1	2	1.0	1.0	1.0	1.0	1	1.0	2.0	3	2	2	1.0	1.0	0.0	1.0	3	1.0	1.0	3	2	2	1.0	1.0	2	1.0	1.0	1.0	1.0	3	1.0	2	1.0	1	1.0	1.0	2	1.0	1	1	1.0	2	1.0	2.0	1	1.0	1.0	1	1	2	1	1	1	1.0	1	1.0	1	2	2	1	1.0	3.0	2.0	1	2.0	2.0	1.0	1	1.0	1.0	1.0	1.0	1.0	1.0	2	1.0	1.0	1.0	1.0	5	1.0	0.0	1.0	1	1	2	1.0	1.0	1	1.0	2.0	2	1.0	1	1.0	1.0	1.0	1.0	1.0	1.0	1	1.0	2	1.0	1.0	1.0	1.0	1.0	1.0	1.0	1.0	3	1	1.0	1	1.0	1	1	1.0	2	1	1	1.0	2	0.0	1	1.0	1.0	1.0	2	1	1.0	1.0	2	1	2.0	1.0	1.0	1.0	1.0	3	3	1.0	1.0	1.0	1	1	1.0	1	1.0	1.0	2.0	2.0	1	1	1.0	1.0	1.0	1	1	2	3	2.0	1.0	1.0	1.0	3.0	1.0	2	1.0	1.0	1.0	3	1.0	1	0.0	1.0	3	1	1	1.0	1	1.0	1.0	1.0	1	1	1	1.0	1.0	1.0	1	1.0	1.0	1.0	1.0	1.0	1	2	2	1	2	1	1.0	1.0	1	1.0	2.0	2	1	1.0	1.0	3	1.0	1	1.0	1.0	2	2	1.0	1.0	1	1.0	1	1.0	1.0	1	0.0	1	1.0	1.0	0.0	1.0	1.0	1.0	2	2.0	2	1.0	1.0	2	1.0	2	1.0	1	2	3	1.0	3	3.0	1	1.0	1.0	1.0	1.0	2	2.0	1.0	1.0	1.0	1.0	1.0	2	1	1.0	1.0	1.0	2	1.0	1	1	2	1.0	1	1.0	1.0	1.0	1	1	2	1.0	1.0	1.0	1.0	1	2	1.0	2	3	1.0	2	2.0	1.0	2.0	1.0	2	1.0	1.0	2	2	1	1.0	1.0	1.0	1.0	1.0	1.0	1	1.0	1.0	1	1.0	1.0	1.0	1.0	2	0.0	1.0	1.0	1.0	1.0	2	1.0	1	1.0	2	2	1.0	1.0	1.0	1	1.0	1.0	1.0	1.0	1.0	1	1	1	1	1	2	2	1.0	1.0	1.0	1.0	1.0	1.0	1.0	1.0	1	1.0	2	1.0	2.0	3	1	1.0	2.0	1.0	1.0	1.0	1.0	2	1.0	1	0.0	1.0	2	1.0	1.0	1.0	1	1.0	1.0	1.0	1	1.0	1.0	1.0	1	0.0	1	2	2	0.0	1.0	1.0	1.0	1.0	1.0	3	2	2	1.0	3.0	2	3	1.0	2.0	3	1.0	2.0	2	2	2	1	1.0	1	1.0	1.0	1.0	1.0	1.0	3.0	1.0	2	3	2	0.0	2	0.0	1	5	1	2	2	3	2	1.0	1.0	2	1.0	2.0	0.0	3	1.0	2.0	2	2	1	1	1.0	1.0	1.0	1.0	4	1.0	1	1.0	1.0	1	1.0	1	1	1.0	3	2.0	1.0	1.0	0.0	1.0	1.0	0.0	1	1	2.0	1	1	2	1.0	1.0	1.0	1.0	1.0	1.0	1.0	1.0	1	1	1.0	2.0	1.0	2	1.0	1.0	1	2	1.0	1	1.0	1.0	1.0	2	1.0	1.0	1.0	0.0	3	1.0	1.0	1.0	1	1.0	1.0	1.0	1.0	0.0	1	1	1	1	1	1	1.0	1.0	1.0	1	1.0	1	1.0	1.0	1	1.0	2	1.0	2	2	1.0	1.0	1	1	1.0	1.0	1.0	1	1.0	0.0	1	2	1.0	1.0	2	1.0	1.0	1.0	1.0	1.0	1	1	1.0	2	0.0	1.0	1.0	1	1.0	1.0	0.0	2	1.0	1.0	1	1	1	0.0	3	2	1.0	0.0	1.0	1.0	2	2	1.0	1.0	2	2.0	2	1.0	1	1.0	1	1.0	2	1	1.0	1	2	1.0	1.0	1.0	1	1.0	5	1.0	2	0.0	1.0	5	2	2	2	1	1.0	1.0	0.0	1.0	1	1.0	2.0	1	1.0	1.0	3	0.0	1.0	2.0	1.0	1.0	1.0	1.0	2	1.0	1.0	1.0	1.0	1.0	1.0	1.0	1.0	1.0	2.0	1.0	1.0	2	4	2.0	3	3	1	2	6	1.0	0.0	1.0	2.0	2	2.0	1.0	1.0	1	1.0	1.0	1.0	0.0	2	2.0	2.0	1	1.0	0.0	1.0	1.0	1	1.0	1.0	1.0	1.0	1.0	1.0	2	1.0	1	2	1.0	1.0	1	2.0	1	1.0	1.0	1.0	1	2	1.0	1	1	1.0	2	1	1.0	1.0	2	1.0	3	2.0	1.0	1.0	1.0	1	1.0	1	2.0	1.0	2	1.0	1.0	0.0	1.0	1.0	2	1.0	1.0	1	2	1.0	1.0	1.0	1.0	1	1	1.0	2	2	1.0	1.0	1	1	2	1	1.0	1.0	1.0	1.0	1	1.0	1	1	1.0	0.0	1.0	1	1.0	1.0	2.0	1.0	1.0	1.0	1	1	1.0	1.0	1.0	1.0	1.0	1.0	1.0	1.0	1	1.0	0.0	1.0	1.0	1.0	1.0	1.0	2	2	1	1	0.0	3	1	1.0	1.0	1.0	1.0	1	1	1.0	1.0	2	1.0	0.0	2	3	1.0	1	3	1.0	1.0	1.0	0.0	1.0	1	1.0	1.0	1.0	1.0	0.0	1.0	1.0	1.0	1.0	2	1.0	2	1.0	2	1.0	1	1.0	1	1	1.0	1.0	1	1.0	0.0	1.0	1.0	2	2	2	1	2	2	1.0	1	1	0.0	1.0	1.0	1.0	1.0	1	3	2	1.0	3	1.0	1.0	1.0	2.0	1.0	1.0	2	4	3	1	1.0	1.0	3	1.0	3	2	1	1.0	3	3	1	1.0	1	1	1.0	1.0	1.0	1	1.0	2.0	1.0	0.0	1	2	2	3	1.0	1.0	1.0	3	1.0	1.0	4	2.0	1.0	1	1.0	2	3	1.0	1.0	1.0	1	1.0	1.0	2.0	2	1	1.0	2	1	1.0	1	1.0	1.0	1	2.0	1.0	1.0	1.0	1.0	1.0	3	2	2	2	1.0	2	2	1	1.0	1	2	1	1.0	1	1	0.0	1.0	1.0	2	1.0	1	1.0	2	2	1.0	1.0	2	3	2	1.0	2	2	1.0	1	2	0.0	1.0	2	1.0	1.0	1.0	1.0	3.0	2	0.0	1.0	1.0	1	1	1.0	1.0	1.0	1.0	1.0	1.0	4	1	1.0	2	1.0	1.0	1.0	1	1.0	1.0	2.0	1.0	2	1.0	1.0	1.0	2	1.0	0.0	1.0	1.0	1.0	1.0	1.0	1	1	1	1	0.0	2	2	1.0	1.0	1.0	1.0	2	2	1.0	1	1.0	2	1.0	1.0	1.0	1	1.0	1.0	1.0	1	1.0	0.0	2	1	3	1.0	1.0	1.0	1.0	1.0	2	1.0	1.0	2	2	1.0	1.0	1	2.0	3	1	1	1.0	3	1.0	1	1.0	1.0	1.0	1.0	2	1	1.0	1	1	2	1.0	2	1.0	1.0	2	1.0	1	1.0	1.0	1	1	4	1	1.0	1.0	1.0	1	1	2	4	1.0	1	2	1.0	1	3	1	1.0	2	2	1.0	1.0	1.0	1.0	1	2	2.0	1	1.0	1.0	2	1	1.0	1.0	1.0	1.0	2.0	2	2	1.0	3	1.0	1	1.0	1.0	3	0.0	1	1.0	2	1	1.0	1.0	1.0	1.0	1	1.0	2.0	2	1.0	1.0	1.0	1.0	1.0	1.0	2	1	1	1.0	1	1.0	1.0	1	2	3	4	1.0	1.0	2	1.0	1.0	1.0	1	1.0	1.0	1.0	1	1.0	1.0	2.0	1.0	1.0	1.0	1	1.0	1.0	1.0	1.0	1.0	1.0	1.0	1.0	2.0	1.0	1.0	1.0	1.0	1.0	1.0	2.0	1.0	1.0	2	2	1	3	2.0	1.0	1.0	1.0	1.0	1.0	1	1.0	1.0	2.0	2	1	1.0	1.0	2.0	1.0	2.0	2.0	1.0	0.0	1	3	1.0	3.0	1.0	1.0	1.0	1.0	1.0	2	1	1.0	1.0	2	3	2.0	1.0	2	1.0	3	1.0	1.0	2	2	1.0	2	2	1	1.0	1.0	1.0	1.0	2.0	1	1	1.0	2	1.0	1.0	1.0	1.0	1	5	1.0	4	2	1.0	6	0.0	3	3	1.0	4	1.0	0.0	0.0	2.0	2.0	1.0	1.0	1.0	1.0	4	3	1	1.0	2.0	1.0	2.0	4	1.0	1.0	2.0	1	3	1.0	1	2	2	1.0	2	4	1.0	1.0	3	1.0	1.0	1.0	2	1.0	1.0	2.0	1.0	1	1	1.0	2	1.0	1	1.0	1.0	2.0	2.0	0.0	2	1.0	1	1.0	2	2	1.0	1	1.0	1	1.0	1.0	1.0	1.0	1.0	1.0	1	1.0	3	2	1.0	1.0	1	1	1.0	1	1	1.0	0.0	0.0	2.0	3	1	3	1.0	1	1.0	2.0	2.0	1.0	1	1	1	2	2	1.0	1	1	1	2.0	1.0	1	1.0	1.0	1.0	2	1	1.0	1.0	1.0	2	1.0	2	1.0	1.0	3	3	1.0	1.0	1	1	1.0	1	1.0	1.0	1	1.0	1.0	1.0	2.0	1	0.0	1.0	1.0	2	1	1.0	1.0	1.0	5	1.0	1.0	1.0	2.0	2	2	2	1.0	1.0	1	2.0	0.0	1.0	1.0	1.0	3	1.0	1	1.0	1.0	1	3	1.0	2	1.0	1.0	1.0	2	3	3	1.0	1.0	1.0	1.0	1.0	2.0	1	1	1.0	1.0	1.0	1	1.0	1.0	2	1	2	1.0	1.0	2	1.0	4	2	1.0	2	1	1.0	2	1.0	1.0	1	1.0	2	1.0	1.0	0.0	1.0	1	1.0	1	1.0	1.0	0.0	2.0	1.0	1.0	1.0	2	1.0	1.0	1	2	1.0	0.0	2.0	0.0	2	1.0	3	1.0	1.0	2.0	0.0	2	1.0	2	1.0	1.0	1.0	2	1	1.0	1.0	1.0	1.0	1	1.0	1.0	2.0	1.0	1	1.0	2	1.0	1.0	1.0	2.0	1	0.0	2.0	3	1.0	0.0	1.0	1.0	2.0	1.0	1.0	1.0	0.0	1.0	1.0	1.0	2	3	1.0	3	1.0	1	1.0	2	1.0	1.0	2	1.0	2	1.0	1	3	1	1	1.0	1.0	2.0	1	1.0	1	2.0	1.0	1.0	1.0	2	1.0	1.0	2.0	1.0	1.0	1	1.0	2	1	1.0	2	0.0	1.0	1.0	1.0	1.0	1.0	1.0	2.0	1.0	1.0	1.0	1	1.0	1.0	3	1.0	1	2	1	1.0	1.0	1.0	1.0	2	1.0	1.0	1.0	1.0	1.0	1.0	2.0	1.0	2	1	2	1	1.0	2	1	3	1.0	1.0	1.0	1.0	1.0	2.0	1.0	1.0	1.0	0.0	2	1.0	1.0	1	1.0	1.0	2	1.0	1.0	1.0	2	1.0	1.0	1.0	1.0	1.0	1.0	1.0	1.0	1.0	1.0	4	1	1.0	2	1.0	1	2	1	2	1.0	0.0	2	1	1.0	1.0	1.0	1.0	1	2	2	1.0	2	1.0	1.0	1	0.0	1.0	1.0	3	1.0	2.0	4	3	1.0	2	0.0	1.0	1.0	1.0	2.0	3	1.0	1.0	1.0	4	4	1.0	2	1.0	2	1.0	1.0	1	1.0	3	1	2.0	2.0	1.0	1.0	1.0	3	1	2	0.0	1	1.0	1.0	2	1	1.0	1.0	1.0	2.0	2	1.0	2	1.0	0.0	2	3	1.0	1	1.0	1.0	1.0	1.0	2.0	2	3	1.0	4	1.0	6	1	1.0	2.0	1.0	2	1	2.0	1.0	1	2.0	1.0	1.0	2.0	1	1	0.0	0.0	1.0	1	1.0	0.0	1	2.0	1.0	1.0	1.0	1.0	1.0	1.0	2	2	1.0	1.0	1.0	1.0	1	1.0	1.0	1	1.0	4	2.0	1.0	1.0	1.0	1.0	1.0	1.0	1.0	1.0	1.0	3	1.0	2	2.0	1	1.0	1.0	1.0	2	2	1	1.0	1.0	1	1	1	1.0	1	1	1.0	1	2.0	3	1.0	1	1	1.0	1.0	1.0	1.0	2	1	2	1.0	2	1.0	3	1.0	1	1.0	1.0	1.0	2	3	1	3	0.0	2	0.0	1	1.0	1.0	1.0	1.0	1.0	2	1	1	0.0	1.0	1.0	1.0	1.0	1.0	1.0	1	1	1.0	1.0	2	1	1	1.0	1	0.0	1.0	1.0	1.0	1	1	1	1.0	1.0	1.0	1	1.0	1.0	1.0	2.0	1.0	1	1.0	1.0	1	1	1.0	0.0	1.0	1	1	0.0	1.0	1.0	2	1.0	1.0	1.0	2	2.0	1.0	1.0	1	1	1.0	1.0	1.0	1.0	1.0	2	1.0	2	1	2	2	1	3	1.0	1.0	1.0	1	3	1	0.0	6	1.0	2	4	1.0	1	1.0	1.0	1.0	1.0	2.0	1	1.0	3	4	1.0	2	3	1.0	1.0	2.0	5	2.0	1.0	1.0	1.0	1.0	1.0	1	1	1	2	2.0	1	1.0	1.0	2.0	1	1.0	1.0	2	2.0	1.0	2	1.0	2.0	1.0	3	1.0	0.0	1.0	1.0	1.0	2	2.0	3.0	1.0	1	2.0	1.0	2	3	1	1.0	1	1.0	1.0	1.0	1.0	3	1.0	0.0	1	2	2	1	1.0	1	1.0	1.0	1.0	3	1.0	1	1.0	1.0	2	1.0	1.0	1	1.0	2	4	1.0	2	3	2	2.0	1.0	2	1.0	1.0	2	2	3	1.0	1	3	1	2.0	1.0	1.0	1	1.0	1	1.0	1.0	1.0	2	1	2	1.0	3	3	2.0	1.0	2	1	1.0	1.0	1.0	1	1.0	2.0	1.0	1	1.0	1.0	1.0	1.0	1.0	1	1.0	1.0	2	1.0	1.0	1.0	0.0	1.0	1	1.0	1.0	2	2.0	1.0	3	2	1.0	0.0	1.0	1.0	1.0	2	1.0	3	2.0	2	0.0	1.0	2	1.0	1.0	1	2	1	1.0	1.0	1.0	1	1.0	1.0	2.0	1	1.0	1	2	1.0	2	1.0	4	1	1.0	1.0	1.0	2	1.0	1.0	1	1.0	1	1	1.0	1.0	1	1.0	1.0	1.0	2	1	1	1	1.0	1	1	2	1.0	1.0	0.0	3	2	1.0	2	4	1.0	3	1	3	3	1.0	1.0	1.0	1.0	2	3	1.0	2	1.0	3	1.0	2	1.0	1	3	1.0	2	1	1.0	1	1.0	1	1.0	1	1.0	3	2	1.0	1.0	3	1	1.0	3	1.0	2	1	3	1.0	1.0	2	1	1.0	1.0	0.0	2	1.0	1.0	1.0	1.0	3	1	1.0	3	3	1.0	1.0	1.0	2.0	1	1.0	5	1.0	1	2.0	1	1.0	1.0	3	2.0	2	1.0	3	2.0	3	1	1.0	0.0	3	3	1.0	1	1.0	1.0	1.0	1.0	1.0	1.0	1.0	2	1	1	1.0	1.0	2.0	2	1.0	1.0	1	1.0	1.0	1.0	1.0	3	0.0	1.0	3	4.0	2.0	2	1.0	2	1.0	1.0	1.0	2	1.0	2	1.0	1.0	1.0	2.0	1	1.0	1.0	2	3	2	1.0	1.0	2	4	2	1	1.0	1.0	1.0	1.0	2	1.0	0.0	1	1.0	1.0	4	2	0.0	0.0	1.0	2	1.0	1	3	1.0	1.0	1.0	1.0	1	1	1.0	3.0	1.0	1.0	3	1.0	1.0	1.0	1.0	2	2	1.0	1.0	2	1.0	2	1.0	1.0	1	2	4	1.0	1.0	1	6	1	1.0	2	1.0	0.0	2	1.0	1.0	1.0	1	2.0	3	1.0	2	1	1	1.0	1	1.0	1.0	1.0	1.0	1	1	1	1.0	1.0	0.0	1.0	1.0	1.0	3	2	1.0	1.0	0.0	1.0	1.0	1.0	0.0	1.0	1.0	1	1.0	3	1.0	2	1.0	6	2	0.0	2	1.0	1.0	1.0	1.0	1.0	1.0	2	1.0	2	1	1	1.0	2	1.0	0.0	2	1.0	2	1.0	1.0	2	1.0	1.0	1.0	1.0	1.0	1	1.0	1	1.0	2.0	1	1.0	2	2	0.0	1.0	1	1.0	1.0	3	1.0	1.0	1.0	1.0	1.0	1.0	4	1.0	1.0	1.0	1	1.0	0.0	2	2	1.0	1.0	1	1	1	1.0	1.0	1.0	1.0	1.0	2	1.0	1.0	1.0	0.0	2	1.0	1.0	1.0	1.0	1.0	1.0	1	1.0	1	1.0	3	1.0	2	0.0	1	0.0	1.0	1.0	1.0	1.0	2.0	1	1.0	1	1.0	1.0	2	1.0	1.0	2	1	1.0	1.0	2	4	2	2.0	1	1	2	1.0	1.0	1.0	1	1.0	1.0	2	1	2.0	2.0	3	1.0	1.0	1.0	2.0	2	0.0	3	1.0	2	2	1.0	2.0	2.0	1.0	1	1.0	1.0	0.0	2	1.0	1	1	1.0	1	1	2	1	1	1.0	1	1	1	1.0	1	1	1	1.0	1.0	0.0	1.0	4	1.0	1.0	1	1.0	1	1.0	1.0	1.0	1.0	1.0	0.0	1.0	1	1.0	1	1	1	1.0	1.0	1.0	2	4	1.0	1	1.0	1.0	1.0	1	1.0	2	1	1.0	1.0	0.0	1	1	1.0	2	1.0	1	3	0.0	1.0	3	0.0	2.0	1	3	1	1.0	1	1.0	1	1	1.0	1	6	1	1.0	1.0	4	1.0	1.0	1	2	1.0	1.0	1	1	1.0	1.0	2.0	2	1.0	0.0	3	1.0	1	1.0	1.0	0.0	1.0	1.0	1	1.0	2	1.0	1.0	1.0	1.0	2	1.0	1.0	1.0	1.0	1.0	2	1	1.0	1.0	1.0	0.0	2	2	1.0	3	1.0	4	2	1.0	2.0	3	1.0	2.0	1.0	1.0	1.0	3	1.0	2	1.0	1.0	1	1	1.0	1	1	3	2.0	1.0	3	2.0	2	1.0	1.0	1.0	3	1.0	1	1.0	1.0	1.0	3	2	1.0	1.0	1	1.0	1	1.0	1.0	1.0	1	1	1.0	2	1.0	1	1	0.0	0.0	0.0	0.0	0.0	0.0	0.0	0.0	1.0	0.0	0.0	0.0	1.0	0.0	0.0	0.0	0.0	0.0	0.0	0.0	0.0	0.0	0.0	0.0	1.0	0.0	1.0	0.0	1.0	0.0	1.0	1.0	0.0	0.0	1.0	0.0	0.0	0.0	0.0	0.0	0.0	0.0	1.0	0.0	0.0	0.0	1.0	0.0	0.0	1.0	1.0	0.0	0.0	0.0	1.0	0.0	0.0	1.0	0.0	0.0	0.0	0.0	0.0	1.0	0.0	1.0	0.0	0.0	0.0	0.0	1.0	0.0	0.0	0.0	0.0	0.0	1.0	0.0	1.0	0.0	1.0	0.0	0.0	0.0	1.0	1.0	1.0	0.0	0.0	1.0	0.0	0.0	0.0	0.0	1.0	0.0	1.0	0.0	0.0	0.0	0.0	0.0	1.0	1.0	0.0	0.0	0.0	1.0	0.0	0.0	0.0	0.0	1.0	0.0	1.0	0.0	0.0	1.0	1.0	0.0	1.0	0.0	0.0	0.0	1.0	1.0	0.0	0.0	0.0	0.0	0.0	0.0	1.0	0.0	1.0	0.0	0.0	1.0	0.0	1.0	0.0	0.0	1.0	0.0	0.0	0.0	0.0	0.0	1.0	0.0	1.0	0.0	1.0	0.0	1.0	0.0	0.0	0.0	0.0	1.0	0.0	0.0	0.0	1.0	0.0	0.0	1.0	1.0	0.0	0.0	0.0	0.0	1.0	0.0	0.0	0.0	0.0	0.0	0.0	0.0	0.0	0.0	0.0	1.0	0.0	0.0	0.0	0.0	1.0	1.0	1.0	0.0	0.0	1.0	0.0	0.0	0.0	1.0	1.0	0.0	0.0	1.0	0.0	1.0	1.0	1.0	1.0	0.0	0.0	0.0	0.0	0.0	0.0	0.0	0.0	0.0	0.0	1.0	1.0	0.0	0.0	0.0	0.0	0.0	1.0	1.0	0.0	1.0	0.0	1.0	0.0	0.0	0.0	0.0	0.0	0.0	1.0	0.0	0.0	0.0	1.0	1.0	0.0	1.0	0.0	1.0	0.0	0.0	0.0	1.0	1.0	1.0	0.0	1.0	0.0	0.0	0.0	0.0	0.0	0.0	0.0	0.0	0.0	0.0	0.0	0.0	0.0	0.0	0.0	0.0	0.0	0.0	0.0	0.0	0.0	0.0	0.0	0.0	0.0	0.0	0.0	0.0	0.0	0.0	0.0	0.0	0.0	0.0	0.0	0.0	0.0	0.0	0.0	0.0	0.0	0.0	0.0	0.0	0.0	0.0	0.0	0.0	0.0	0.0	0.0	0.0	0.0	0.0	0.0	0.0	0.0	0.0	0.0	0.0	0.0	0.0	0.0	0.0	0.0	0.0	0.0	0.0	0.0	0.0	0.0	0.0	0.0	0.0	0.0	0.0	0.0	0.0	0.0	0.0	0.0	0.0	0.0	0.0	0.0	0.0	0.0	0.0	0.0	0.0	0.0	0.0	0.0	0.0	0.0	0.0	0.0	0.0	0.0	0.0	0.0	0.0	0.0	0.0	0.0	0.0	0.0	0.0	1.0	0.0	0.0	0.0	0.0	0.0	0.0	0.0	0.0	0.0	0.0	0.0	0.0	0.0	0.0	0.0	0.0	0.0	0.0	0.0	0.0	0.0	0.0	0.0	0.0	0.0	0.0	0.0	0.0	0.0	0.0	0.0	0.0	0.0	0.0	0.0	0.0	0.0	0.0	0.0	0.0	0.0	0.0	0.0	0.0	0.0	0.0	0.0	0.0	0.0	0.0	0.0	0.0	0.0	0.0	0.0	0.0	0.0	0.0	0.0	0.0	0.0	0.0	0.0	0.0	0.0	0.0	0.0	0.0	1.0	0.0	0.0	0.0	0.0	0.0	0.0	0.0	0.0	0.0	0.0	0.0	0.0	0.0	0.0	0.0	0.0	0.0	0.0	0.0	0.0	0.0	0.0	0.0	0.0	0.0	0.0	0.0	0.0	0.0	0.0	0.0	0.0	0.0	0.0	0.0	0.0	0.0	0.0	0.0	0.0	0.0	0.0	0.0	0.0	0.0	0.0	0.0	0.0	0.0	0.0	0.0	0.0	0.0	0.0	0.0	0.0	0.0	0.0	0.0	0.0	0.0	0.0	0.0	0.0	0.0	0.0	0.0	0.0	0.0	0.0	0.0	1.0	1.0	0.0	1.0	1.0	0.0	0.0	1.0	0.0	0.0	1.0	0.0	1.0	0.0	0.0	1.0	0.0	0.0	1.0	1.0	0.0	0.0	1.0	1.0	1.0	1.0	1.0	0.0	0.0	0.0	0.0	0.0	0.0	0.0	0.0	0.0	0.0	0.0	0.0	0.0	0.0	0.0	0.0	0.0	0.0	0.0	0.0	0.0	0.0	0.0	0.0	0.0	0.0	0.0	0.0	0.0	0.0	0.0	0.0	0.0	0.0	0.0	0.0	0.0	0.0	0.0	0.0	0.0	0.0	0.0	0.0	0.0	0.0	0.0	0.0	0.0	0.0	0.0	0.0	0.0	0.0	0.0	0.0	0.0	0.0	0.0	0.0	0.0	0.0	0.0	0.0	0.0	0.0	0.0	0.0	0.0	0.0	0.0	0.0	0.0	0.0	0.0	0.0	0.0	0.0	0.0	0.0	0.0	0.0	0.0	0.0	0.0	0.0	0.0	0.0	0.0	0.0	0.0	0.0	0.0	0.0	0.0	0.0	0.0	0.0	0.0	0.0	0.0	0.0	0.0	0.0	0.0	0.0	0.0	0.0	0.0	0.0	0.0	0.0	0.0	0.0	0.0	0.0	0.0	0.0	0.0	0.0	0.0	0.0	0.0	0.0	0.0	0.0	0.0	0.0	0.0	0.0	0.0	0.0	0.0	0.0	0.0	0.0	0.0	0.0	0.0	0.0	0.0	0.0	0.0	0.0	0.0	0.0	0.0	0.0	0.0	0.0	0.0	0.0	0.0	0.0	0.0	0.0	0.0	0.0	0.0	0.0	0.0	0.0	0.0	0.0	0.0	0.0	0.0	0.0	0.0	0.0	0.0	0.0	0.0	0.0	0.0	0.0	0.0	0.0	0.0	0.0	0.0	0.0	0.0	0.0	0.0	0.0	0.0	0.0	0.0	0.0	0.0	0.0	0.0	0.0	0.0	0.0	0.0	0.0	0.0	0.0	0.0	0.0	0.0	0.0	0.0	0.0	0.0	0.0	0.0	0.0	0.0	0.0	0.0	0.0	0.0	0.0	0.0	0.0	0.0	0.0	0.0	0.0	0.0	0.0	0.0	0.0	0.0	0.0	0.0	0.0	0.0	0.0	0.0	0.0	0.0	0.0	0.0	0.0	0.0	0.0	0.0	0.0	0.0	0.0	0.0	0.0	0.0	0.0	0.0	0.0	0.0	0.0	0.0	0.0	0.0	0.0	0.0	0.0	0.0	0.0	0.0	0.0	0.0	0.0	0.0	0.0	0.0	0.0	0.0	0.0	0.0	0.0	0.0	0.0	0.0	0.0	0.0	0.0	0.0	0.0	0.0	0.0	0.0	0.0	0.0	0.0	0.0	0.0	0.0	0.0	0.0	0.0	0.0	0.0	0.0	0.0	0.0	0.0	0.0	0.0	0.0	0.0	0.0	0.0	0.0	0.0	0.0	0.0	0.0	0.0	0.0	0.0	0.0	0.0	0.0	0.0	0.0	0.0	0.0	0.0	0.0	0.0	0.0	0.0	0.0	0.0	0.0	0.0	0.0	0.0	0.0	0.0	0.0	0.0	0.0	0.0	0.0	0.0	0.0	0.0	0.0	0.0	0.0	0.0	0.0	0.0	0.0	0.0	0.0	0.0	0.0	0.0	0.0	0.0	0.0	0.0	0.0	0.0	0.0	0.0	0.0	0.0	0.0	0.0	0.0	0.0	0.0	0.0	0.0	0.0	0.0	0.0	0.0	0.0	0.0	0.0	0.0	0.0	0.0	0.0	0.0	0.0	0.0	0.0	0.0	0.0	0.0	0.0	0.0	0.0	0.0	0.0	0.0	0.0	0.0	0.0	0.0	0.0	0.0	0.0	0.0	0.0	0.0	0.0	0.0	0.0	0.0	0.0	0.0	0.0	0.0	0.0	0.0	0.0	0.0	0.0	0.0	0.0	0.0	0.0	0.0	0.0	0.0	0.0	0.0	0.0	0.0	0.0	0.0	0.0	0.0	0.0	0.0	0.0	0.0	0.0	0.0	0.0	0.0	0.0	0.0	0.0	0.0	0.0	0.0	0.0	0.0	0.0	0.0	0.0	0.0	0.0	0.0	0.0	0.0	0.0	0.0	0.0	0.0	0.0	0.0	0.0	0.0	0.0	0.0	0.0	0.0	0.0	0.0	0.0	0.0	0.0	0.0	0.0	0.0	0.0	0.0	0.0	0.0	0.0	0.0	0.0	0.0	0.0	0.0	0.0	0.0	0.0	0.0	0.0	0.0	0.0	0.0	0.0	0.0	0.0	0.0	0.0	0.0	0.0	0.0	0.0	0.0	0.0	0.0	0.0	0.0	0.0	0.0	0.0	0.0	0.0	0.0	0.0	0.0	0.0	0.0	0.0	0.0	0.0	0.0	0.0	0.0	0.0	0.0	0.0	0.0	0.0	0.0	0.0	0.0	0.0	0.0	0.0	0.0	0.0	0.0	0.0	0.0	0.0	0.0	0.0	0.0	0.0	0.0	0.0	0.0	0.0	0.0	0.0	0.0	0.0	0.0	0.0	0.0	0.0	0.0	0.0	0.0	0.0	0.0	0.0	0.0	0.0	0.0	0.0	0.0	0.0	0.0	0.0	0.0	0.0	0.0	0.0	0.0	0.0	0.0	0.0	0.0	0.0	0.0	0.0	0.0	0.0	0.0	0.0	0.0	0.0	0.0	0.0	0.0	0.0	0.0	0.0	0.0	0.0	0.0	0.0	0.0	0.0	0.0	0.0	0.0	0.0	0.0	0.0	0.0	0.0	0.0	0.0	0.0	0.0	0.0	0.0	0.0	0.0	0.0	0.0	0.0	0.0	0.0	0.0	0.0	0.0	0.0	0.0	0.0	0.0	0.0	0.0	0.0	0.0	0.0	0.0	0.0	0.0	0.0	0.0	0.0	0.0	0.0	0.0	0.0	0.0	0.0	0.0	0.0	0.0	0.0	0.0	0.0	0.0	0.0	0.0	0.0	0.0	0.0	0.0	0.0	0.0	0.0	0.0	0.0	0.0	0.0	0.0	0.0	0.0	0.0	0.0	0.0	0.0	0.0	0.0	0.0	0.0	0.0	0.0	0.0	0.0	0.0	0.0	0.0	0.0	0.0	0.0	0.0	0.0	0.0	0.0	0.0	0.0	0.0	0.0	0.0	0.0	0.0	0.0	0.0	0.0	0.0	0.0	0.0	0.0	0.0	0.0	0.0	0.0	0.0	0.0	0.0	0.0	0.0	0.0	0.0	0.0	0.0	0.0	0.0	0.0	0.0	0.0	0.0	0.0	0.0	0.0	0.0	0.0	0.0	0.0	0.0	0.0	0.0	0.0	0.0	0.0	0.0	0.0	0.0	0.0	0.0	0.0	0.0	0.0	0.0	0.0	0.0	0.0	0.0	0.0	0.0	0.0	0.0	0.0	0.0	0.0	0.0	0.0	0.0	0.0	0.0	0.0	0.0	0.0	0.0	0.0	0.0	0.0	0.0	0.0	0.0	0.0	0.0	0.0	0.0	0.0	0.0	0.0	0.0	0.0	0.0	0.0	0.0	0.0	0.0	0.0	0.0	0.0	0.0	0.0	0.0	0.0	0.0	0.0	0.0	0.0	0.0	0.0	0.0	0.0	0.0	0.0	0.0	0.0	0.0	0.0	0.0	0.0	0.0	0.0	0.0	0.0	0.0	0.0	0.0	0.0	0.0	0.0	0.0	0.0	0.0	0.0	0.0	0.0	0.0	0.0	0.0	0.0	0.0	0.0	0.0	0.0	0.0	0.0	0.0	0.0	0.0	0.0	0.0	0.0	0.0	0.0	0.0	0.0	0.0	0.0	0.0	0.0	0.0	0.0	0.0	0.0	0.0	0.0	0.0	0.0	0.0	0.0	0.0	0.0	0.0	0.0	0.0	0.0	0.0	0.0	0.0	0.0	0.0	0.0	0.0	0.0	0.0	0.0	0.0	0.0	0.0	0.0	0.0	0.0	0.0	0.0	0.0	0.0	0.0	0.0	0.0	0.0	0.0	0.0	0.0	0.0	0.0	0.0	0.0	0.0	0.0	0.0	0.0	0.0	0.0	0.0	0.0	0.0	0.0	0.0	0.0	0.0	0.0	0.0	0.0	0.0	0.0	0.0	0.0	0.0	0.0	0.0	0.0	0.0	0.0	0.0	0.0	0.0	0.0	0.0	0.0	0.0	0.0	0.0	0.0	0.0	0.0	0.0	0.0	0.0	0.0	0.0	0.0	0.0	0.0	0.0	0.0	0.0	0.0	0.0	0.0	0.0	0.0	0.0	0.0	0.0	0.0	0.0	0.0	0.0	0.0	0.0	0.0	0.0	0.0	0.0	0.0	0.0	0.0	0.0	0.0	0.0	0.0	0.0	0.0	0.0	0.0	0.0	0.0	0.0	0.0	0.0	0.0	0.0	0.0	0.0	0.0	0.0	0.0	0.0	0.0	0.0	0.0	0.0	0.0	0.0	0.0	0.0	0.0	0.0	0.0	0.0	0.0	0.0	0.0	0.0	0.0	0.0	0.0	0.0	0.0	0.0	0.0	0.0	0.0	0.0	0.0	0.0	0.0	0.0	0.0	0.0	0.0	0.0	0.0	0.0	0.0	0.0	0.0	0.0	0.0	0.0	0.0	0.0	0.0	0.0	0.0	0.0	0.0	0.0	0.0	0.0	0.0	0.0	0.0	0.0	0.0	0.0	0.0	0.0	0.0	0.0	0.0	0.0	0.0	0.0	0.0	0.0	0.0	0.0	0.0	0.0	0.0	0.0	0.0	0.0	0.0	0.0	0.0	0.0	0.0	0.0	0.0	0.0	0.0	0.0	0.0	0.0	0.0	0.0	0.0	0.0	0.0	0.0	0.0	0.0	0.0	0.0	0.0	0.0	0.0	0.0	0.0	0.0	0.0	0.0	0.0	0.0	0.0	0.0	0.0	0.0	0.0	0.0	0.0	0.0	0.0	0.0	0.0	0.0	0.0	0.0	0.0	0.0	0.0	0.0	0.0	0.0	0.0	0.0	0.0	0.0	0.0	0.0	0.0	0.0	0.0	0.0	0.0	0.0	0.0	0.0	0.0	0.0	0.0	0.0	0.0	0.0	0.0	0.0	0.0	0.0	0.0	0.0	0.0	0.0	0.0	0.0	0.0	0.0	0.0	0.0	0.0	0.0	0.0	0.0	0.0	0.0	0.0	0.0	0.0	0.0	0.0	0.0	0.0	0.0	0.0	0.0	0.0	0.0	0.0	0.0	0.0	0.0	0.0	0.0	0.0	0.0	0.0	0.0	0.0	0.0	0.0	0.0	0.0	0.0	0.0	0.0	0.0	0.0	0.0	0.0	0.0	0.0	0.0	0.0	0.0	0.0	0.0	0.0	0.0	0.0	0.0	0.0	0.0	0.0	0.0	0.0	0.0	0.0	0.0	0.0	0.0	0.0	0.0	0.0	0.0	0.0	0.0	0.0	0.0	0.0	0.0	0.0	0.0	0.0	0.0	0.0	0.0	0.0	0.0	0.0	0.0	0.0	0.0	0.0	0.0	0.0	0.0	0.0	0.0	0.0	0.0	0.0	0.0	0.0	0.0	0.0	0.0	0.0	0.0	0.0	0.0	0.0	0.0	0.0	0.0	0.0	0.0	0.0	0.0	0.0	0.0	0.0	0.0	0.0	0.0	0.0	0.0	0.0	0.0	0.0	0.0	0.0	0.0	0.0	0.0	0.0	0.0	0.0	0.0	0.0	0.0	0.0	0.0	0.0	0.0	0.0	0.0	0.0	0.0	0.0	0.0	0.0	0.0	0.0	0.0	0.0	0.0	0.0	0.0	0.0	0.0	0.0	0.0	0.0	0.0	0.0	0.0	0.0	0.0	0.0	0.0	0.0	0.0	0.0	0.0	0.0	0.0	0.0	0.0	0.0	0.0	0.0	0.0	0.0	0.0	0.0	0.0	0.0	0.0	0.0	0.0	0.0	0.0	0.0	0.0	0.0	0.0	0.0	0.0	0.0	0.0	0.0	0.0	0.0	0.0	0.0	0.0	0.0	0.0	0.0	0.0	0.0	0.0	0.0	0.0	0.0	0.0	0.0	0.0	0.0	0.0	0.0	0.0	0.0	0.0	0.0	0.0	0.0	0.0	0.0	0.0	0.0	0.0	0.0	0.0	0.0	0.0	0.0	0.0	0.0	0.0	0.0	0.0	0.0	0.0	0.0	0.0	0.0	0.0	0.0	0.0	0.0	0.0	0.0	0.0	0.0	0.0	0.0	0.0	0.0	0.0	0.0	0.0	0.0	0.0	0.0	0.0	0.0	0.0	0.0	0.0	0.0	0.0	0.0	0.0	0.0	0.0	0.0	0.0	0.0	0.0	0.0	0.0	0.0	0.0	0.0	0.0	0.0	0.0	0.0	0.0	0.0	0.0	0.0	0.0	0.0	0.0	0.0	0.0	0.0	0.0	0.0	0.0	0.0	0.0	0.0	0.0	0.0	0.0	0.0	0.0	0.0	0.0	0.0	0.0	0.0	0.0	0.0	0.0	0.0	0.0	0.0	0.0	0.0	0.0	0.0	0.0	0.0	0.0	0.0	0.0	0.0	0.0	0.0	0.0	0.0	0.0	0.0	0.0	0.0	0.0	0.0	0.0	0.0	0.0	0.0	0.0	0.0	0.0	0.0	0.0	0.0	0.0	0.0	0.0	0.0	0.0	0.0	0.0	0.0	0.0	0.0	0.0	0.0	0.0	0.0	0.0	0.0	0.0	0.0	0.0	0.0	0.0	0.0	0.0	0.0	0.0	0.0	0.0	0.0	0.0	0.0	0.0	0.0	0.0	0.0	0.0	0.0	0.0	0.0	0.0	0.0	0.0	0.0	0.0	0.0	0.0	0.0	0.0	0.0	0.0	0.0	0.0	0.0	0.0	0.0	0.0	0.0	0.0	0.0	0.0	0.0	0.0	0.0	0.0	0.0	0.0	0.0	0.0	0.0	0.0	0.0	0.0	0.0	0.0	0.0	0.0	0.0	0.0	0.0	0.0	0.0	0.0	0.0	0.0	0.0	0.0	0.0	0.0	0.0	0.0	0.0	0.0	0.0	0.0	0.0	0.0	0.0	0.0	0.0	0.0	0.0	0.0	0.0	0.0	0.0	0.0	0.0	0.0	0.0	0.0	0.0	0.0	0.0	0.0	0.0	0.0	0.0	0.0	0.0	0.0	0.0	0.0	0.0	0.0	0.0	0.0	0.0	0.0	0.0	0.0	0.0	0.0	0.0	0.0	0.0	0.0	0.0	0.0	0.0	0.0	0.0	0.0	0.0	0.0	0.0	0.0	0.0	0.0	0.0	0.0	0.0	0.0	0.0	0.0	0.0	0.0	0.0	0.0	0.0	0.0	0.0	0.0	0.0	0.0	0.0	0.0	0.0	0.0	0.0	0.0	0.0	0.0	0.0	0.0	0.0	0.0	0.0	0.0	0.0	0.0	0.0	0.0	0.0	0.0	0.0	0.0	0.0	0.0	0.0	0.0	0.0	0.0	0.0	0.0	0.0	0.0	0.0	0.0	0.0	0.0	0.0	0.0	0.0	0.0	0.0	0.0	0.0	0.0	0.0	0.0	0.0	0.0	0.0	0.0	0.0	0.0	0.0	0.0	0.0	0.0	0.0	0.0	0.0	0.0	0.0	0.0	0.0	0.0	0.0	0.0	0.0	0.0	0.0	0.0	0.0	0.0	0.0	0.0	0.0	0.0	0.0	0.0	0.0	0.0	0.0	0.0	0.0	0.0	0.0	0.0	0.0	0.0	0.0	0.0	0.0	0.0	0.0	0.0	0.0	0.0	0.0	0.0	0.0	0.0	0.0	0.0	0.0	0.0	0.0	0.0	0.0	0.0	0.0	0.0	0.0	0.0	0.0	0.0	0.0	0.0	0.0	0.0	0.0	0.0	0.0	0.0	0.0	0.0	0.0	0.0	0.0	0.0	0.0	0.0	0.0	0.0	0.0	0.0	0.0	0.0	0.0	0.0	0.0	0.0	0.0	0.0	0.0	0.0	0.0	0.0	0.0	0.0	0.0	0.0	0.0	0.0	0.0	0.0	0.0	0.0	0.0	0.0	0.0	0.0	0.0	0.0
GCA_902840825.1_TA260_genomic	2	2	1	2	1.0	2	1.0	1.0	1.0	2	1	2	2	0.0	3	3	1	1	1.0	1.0	1.0	1.0	2	1.0	1.0	1.0	1.0	0.0	1.0	0.0	1	1	0.0	2	1	1.0	1	2	0.0	1.0	1.0	3	1	3	1	2	1	1.0	1.0	2.0	1	2	1.0	1.0	1.0	1.0	3	0.0	1	4	2	0.0	2	3	1	3	1	0.0	1	1.0	1	1.0	1	1	1	1	2	1.0	4	1.0	3	0.0	3	1.0	1.0	1	1.0	3	1	1	2	1.0	1	1	1.0	1.0	1.0	2	1.0	1.0	1	1.0	1.0	3	0.0	1.0	1	4	1	0.0	2	1.0	1.0	3	1	1	2	2	1	1.0	1	1	1.0	1.0	2	0.0	2	1	2	2	1	1	0.0	1	4	2.0	2	2	1.0	1	2.0	1.0	4	1.0	1.0	2.0	1.0	2	1.0	1.0	1	1.0	1.0	1	3	1.0	1.0	1.0	1.0	1	1.0	2.0	2	2	1.0	1.0	2	1.0	1.0	1	1.0	1	2.0	1	1.0	0.0	1.0	2	3	2	2.0	1.0	1	2	1.0	1.0	0.0	1.0	1	0.0	1.0	3	2	2	1.0	1.0	0.0	1.0	3	1.0	1.0	3	2	2	1.0	2.0	2	1.0	1.0	1.0	1.0	3	1.0	2	1.0	2	0.0	1.0	2	0.0	1	2	1.0	2	1.0	2.0	1	1.0	1.0	1	1	2	1	1	1	1.0	1	1.0	1	2	2	2	1.0	2.0	1.0	1	2.0	3.0	1.0	1	1.0	0.0	1.0	0.0	1.0	1.0	2	1.0	1.0	0.0	1.0	5	1.0	0.0	1.0	1	1	2	1.0	1.0	1	0.0	1.0	3	1.0	1	0.0	1.0	1.0	1.0	1.0	1.0	1	1.0	2	0.0	1.0	1.0	1.0	1.0	1.0	1.0	1.0	3	1	1.0	1	1.0	2	1	0.0	2	1	1	1.0	2	1.0	1	1.0	1.0	1.0	1	1	1.0	1.0	2	1	0.0	0.0	1.0	1.0	1.0	3	3	0.0	2.0	1.0	1	1	1.0	1	1.0	1.0	2.0	1.0	1	1	0.0	1.0	1.0	1	1	2	3	1.0	1.0	1.0	1.0	3.0	1.0	2	0.0	1.0	1.0	3	1.0	1	0.0	1.0	2	2	1	1.0	1	1.0	1.0	1.0	1	1	1	1.0	1.0	1.0	1	1.0	1.0	1.0	1.0	1.0	1	2	2	1	2	1	2.0	0.0	1	2.0	2.0	2	2	0.0	1.0	3	1.0	1	1.0	1.0	2	2	1.0	1.0	1	1.0	1	1.0	0.0	1	0.0	1	1.0	1.0	1.0	1.0	1.0	1.0	2	2.0	2	1.0	1.0	2	1.0	2	2.0	1	1	3	1.0	2	2.0	2	1.0	1.0	1.0	1.0	3	1.0	1.0	1.0	1.0	1.0	1.0	2	1	1.0	1.0	1.0	2	1.0	1	1	2	1.0	1	1.0	1.0	1.0	1	1	3	1.0	0.0	2.0	1.0	1	2	1.0	3	3	1.0	1	3.0	1.0	1.0	1.0	2	0.0	1.0	2	1	1	1.0	1.0	1.0	0.0	2.0	1.0	1	1.0	1.0	1	1.0	1.0	0.0	1.0	2	0.0	1.0	1.0	1.0	1.0	2	1.0	1	1.0	2	2	1.0	1.0	0.0	1	1.0	1.0	1.0	1.0	1.0	1	1	1	1	1	2	2	1.0	1.0	1.0	0.0	1.0	0.0	1.0	1.0	1	0.0	2	1.0	1.0	3	2	1.0	1.0	1.0	1.0	1.0	1.0	2	1.0	1	0.0	1.0	2	0.0	1.0	1.0	1	1.0	0.0	1.0	1	1.0	1.0	1.0	1	1.0	1	2	2	1.0	1.0	1.0	0.0	2.0	1.0	3	2	2	0.0	2.0	2	3	1.0	2.0	3	1.0	1.0	2	2	2	1	1.0	1	1.0	1.0	1.0	1.0	0.0	2.0	1.0	2	2	2	0.0	2	0.0	1	5	2	2	1	3	2	1.0	1.0	2	1.0	2.0	0.0	2	1.0	2.0	3	2	1	2	0.0	1.0	1.0	2.0	3	1.0	1	1.0	1.0	1	1.0	1	1	1.0	2	2.0	1.0	1.0	1.0	1.0	1.0	1.0	1	1	2.0	1	1	2	0.0	1.0	1.0	1.0	1.0	1.0	1.0	1.0	1	1	1.0	2.0	1.0	2	2.0	1.0	1	2	1.0	1	1.0	1.0	1.0	2	1.0	1.0	1.0	0.0	2	1.0	1.0	1.0	1	1.0	1.0	0.0	1.0	1.0	1	1	1	1	1	1	1.0	1.0	1.0	1	1.0	1	1.0	1.0	1	1.0	2	1.0	2	2	1.0	1.0	1	1	1.0	1.0	1.0	1	1.0	0.0	1	2	1.0	1.0	1	0.0	0.0	1.0	1.0	1.0	1	1	1.0	2	0.0	1.0	1.0	1	1.0	1.0	1.0	2	1.0	0.0	1	1	1	0.0	3	2	1.0	0.0	1.0	0.0	2	2	1.0	2.0	2	2.0	2	1.0	1	1.0	1	1.0	2	1	1.0	1	2	1.0	0.0	1.0	1	1.0	5	0.0	2	0.0	1.0	4	1	2	2	1	1.0	1.0	0.0	1.0	1	1.0	3.0	1	1.0	1.0	2	0.0	1.0	2.0	1.0	0.0	1.0	2.0	2	1.0	1.0	1.0	1.0	1.0	1.0	1.0	1.0	1.0	2.0	1.0	1.0	2	3	1.0	3	3	1	2	5	2.0	1.0	1.0	2.0	2	2.0	1.0	0.0	2	1.0	1.0	1.0	0.0	2	0.0	1.0	1	1.0	0.0	1.0	1.0	1	1.0	1.0	0.0	2.0	1.0	1.0	1	1.0	1	2	1.0	1.0	1	0.0	1	1.0	1.0	1.0	1	2	0.0	1	1	0.0	2	1	1.0	1.0	2	1.0	4	1.0	1.0	1.0	1.0	1	0.0	1	2.0	1.0	2	1.0	1.0	0.0	1.0	1.0	2	1.0	1.0	1	2	1.0	1.0	1.0	1.0	1	1	1.0	2	2	1.0	0.0	1	1	2	1	1.0	1.0	1.0	2.0	1	0.0	1	1	1.0	0.0	1.0	1	1.0	1.0	2.0	1.0	1.0	0.0	1	1	1.0	1.0	1.0	1.0	1.0	1.0	1.0	1.0	1	2.0	0.0	1.0	1.0	1.0	2.0	2.0	2	2	1	1	0.0	3	1	1.0	1.0	1.0	1.0	1	1	1.0	1.0	1	1.0	1.0	2	2	1.0	1	3	1.0	1.0	1.0	0.0	1.0	1	1.0	1.0	1.0	1.0	0.0	1.0	0.0	2.0	1.0	2	1.0	2	1.0	1	0.0	1	1.0	1	1	1.0	1.0	1	1.0	1.0	1.0	1.0	2	2	2	1	2	2	1.0	1	1	0.0	0.0	0.0	1.0	1.0	1	1	2	1.0	3	1.0	0.0	1.0	2.0	1.0	1.0	2	3	3	1	2.0	1.0	3	1.0	3	2	1	0.0	3	2	1	1.0	2	2	1.0	1.0	1.0	1	1.0	1.0	1.0	1.0	1	2	2	3	0.0	1.0	1.0	4	0.0	1.0	4	2.0	2.0	2	2.0	2	3	0.0	0.0	1.0	1	1.0	1.0	1.0	2	1	1.0	3	1	1.0	1	1.0	1.0	1	1.0	1.0	1.0	0.0	1.0	1.0	2	1	2	2	0.0	2	2	1	1.0	2	1	1	0.0	1	1	0.0	1.0	2.0	2	1.0	1	0.0	2	2	1.0	1.0	2	3	2	1.0	2	1	1.0	1	2	0.0	1.0	2	2.0	1.0	1.0	1.0	2.0	2	0.0	1.0	1.0	1	1	1.0	1.0	1.0	0.0	1.0	1.0	4	2	1.0	2	1.0	1.0	1.0	1	1.0	1.0	1.0	1.0	1	1.0	1.0	1.0	2	1.0	0.0	1.0	1.0	1.0	0.0	1.0	2	1	1	1	0.0	2	2	1.0	1.0	1.0	1.0	2	2	1.0	1	1.0	2	1.0	1.0	1.0	1	0.0	1.0	0.0	1	1.0	0.0	2	2	2	2.0	1.0	0.0	1.0	1.0	3	1.0	1.0	2	2	0.0	1.0	1	2.0	3	1	1	0.0	3	1.0	2	1.0	1.0	1.0	1.0	2	1	1.0	1	1	2	1.0	2	1.0	1.0	2	1.0	1	1.0	1.0	1	1	2	1	0.0	1.0	1.0	1	1	2	3	0.0	1	1	0.0	1	3	1	1.0	2	2	1.0	1.0	0.0	1.0	2	2	2.0	1	1.0	1.0	2	1	1.0	1.0	0.0	1.0	1.0	2	2	1.0	3	1.0	1	1.0	1.0	2	0.0	1	1.0	1	1	1.0	2.0	1.0	0.0	1	0.0	1.0	2	0.0	1.0	1.0	1.0	1.0	1.0	3	1	2	1.0	1	1.0	1.0	1	1	3	3	1.0	1.0	2	0.0	1.0	1.0	1	1.0	1.0	1.0	1	1.0	1.0	2.0	1.0	1.0	1.0	1	1.0	1.0	1.0	1.0	1.0	1.0	1.0	2.0	1.0	2.0	0.0	1.0	1.0	1.0	1.0	2.0	0.0	1.0	2	2	1	4	2.0	1.0	1.0	1.0	1.0	0.0	2	1.0	2.0	2.0	2	2	1.0	1.0	2.0	0.0	0.0	2.0	1.0	0.0	1	1	1.0	3.0	0.0	1.0	1.0	1.0	1.0	3	1	1.0	1.0	2	3	2.0	1.0	2	1.0	3	1.0	1.0	2	2	1.0	1	2	1	0.0	0.0	1.0	0.0	3.0	1	1	1.0	3	0.0	1.0	0.0	1.0	2	4	1.0	4	2	0.0	5	0.0	3	3	1.0	4	1.0	0.0	0.0	2.0	2.0	1.0	1.0	1.0	1.0	3	3	1	1.0	2.0	0.0	2.0	4	1.0	1.0	1.0	1	1	1.0	1	2	1	2.0	2	4	2.0	1.0	3	1.0	1.0	1.0	2	1.0	0.0	1.0	1.0	2	1	1.0	3	1.0	1	1.0	1.0	2.0	1.0	0.0	2	1.0	1	1.0	2	2	1.0	1	1.0	2	1.0	1.0	1.0	0.0	1.0	1.0	1	1.0	2	2	0.0	1.0	1	1	1.0	1	1	1.0	1.0	0.0	1.0	4	3	1	1.0	1	1.0	2.0	1.0	1.0	1	1	1	2	2	1.0	1	1	1	2.0	1.0	1	1.0	1.0	1.0	2	1	1.0	1.0	1.0	2	2.0	1	1.0	1.0	2	3	0.0	1.0	1	1	0.0	1	1.0	1.0	1	1.0	2.0	1.0	0.0	1	0.0	1.0	1.0	2	1	0.0	1.0	2.0	4	1.0	1.0	1.0	3.0	2	2	2	0.0	1.0	1	3.0	0.0	0.0	1.0	2.0	3	1.0	2	1.0	1.0	1	2	0.0	2	1.0	1.0	1.0	2	3	3	1.0	1.0	1.0	1.0	1.0	2.0	2	1	1.0	1.0	1.0	1	1.0	1.0	1	1	2	1.0	1.0	2	1.0	4	2	1.0	1	1	1.0	2	1.0	1.0	1	0.0	2	1.0	1.0	0.0	1.0	1	1.0	1	1.0	1.0	0.0	2.0	1.0	1.0	1.0	2	1.0	1.0	1	1	1.0	1.0	1.0	0.0	3	0.0	2	1.0	1.0	2.0	0.0	2	1.0	3	1.0	0.0	1.0	2	1	1.0	1.0	1.0	1.0	1	1.0	1.0	1.0	1.0	1	1.0	2	0.0	0.0	1.0	2.0	1	1.0	2.0	3	1.0	1.0	1.0	1.0	1.0	0.0	1.0	1.0	0.0	1.0	1.0	1.0	3	3	1.0	3	0.0	1	1.0	2	0.0	1.0	2	1.0	2	1.0	1	3	1	1	1.0	1.0	2.0	1	1.0	1	2.0	1.0	1.0	1.0	2	1.0	1.0	2.0	0.0	1.0	1	1.0	1	1	1.0	1	0.0	1.0	0.0	1.0	1.0	1.0	1.0	1.0	1.0	1.0	1.0	1	1.0	1.0	3	0.0	1	2	2	1.0	1.0	1.0	1.0	1	1.0	1.0	0.0	1.0	1.0	1.0	1.0	1.0	2	1	2	1	1.0	2	1	3	1.0	1.0	1.0	0.0	1.0	1.0	1.0	0.0	1.0	1.0	2	1.0	1.0	1	1.0	1.0	2	1.0	1.0	1.0	3	0.0	1.0	1.0	0.0	1.0	1.0	1.0	1.0	0.0	3.0	3	1	1.0	2	1.0	2	2	1	2	1.0	1.0	2	1	1.0	1.0	1.0	0.0	2	2	2	1.0	2	1.0	1.0	1	0.0	0.0	0.0	3	1.0	1.0	4	3	1.0	2	0.0	0.0	1.0	1.0	2.0	2	0.0	0.0	1.0	3	4	2.0	2	1.0	2	1.0	1.0	2	0.0	3	2	3.0	2.0	1.0	1.0	1.0	3	1	2	1.0	1	1.0	1.0	2	2	1.0	0.0	1.0	2.0	3	1.0	2	1.0	1.0	2	3	1.0	1	1.0	1.0	1.0	1.0	2.0	2	2	1.0	4	1.0	6	1	1.0	2.0	1.0	2	1	1.0	1.0	2	2.0	1.0	1.0	2.0	1	1	0.0	0.0	0.0	1	0.0	1.0	1	1.0	2.0	1.0	2.0	1.0	1.0	1.0	2	2	0.0	2.0	1.0	0.0	2	1.0	1.0	1	1.0	4	0.0	1.0	1.0	1.0	1.0	1.0	1.0	1.0	1.0	1.0	3	1.0	2	1.0	1	1.0	1.0	1.0	2	2	2	1.0	1.0	1	1	1	1.0	1	2	1.0	1	2.0	2	1.0	1	1	1.0	0.0	1.0	0.0	2	1	2	1.0	2	0.0	3	2.0	1	1.0	1.0	1.0	2	3	1	3	0.0	2	2.0	1	1.0	1.0	0.0	1.0	1.0	1	1	1	1.0	1.0	1.0	1.0	1.0	1.0	1.0	1	1	1.0	0.0	2	1	1	0.0	1	0.0	1.0	1.0	1.0	1	1	2	1.0	1.0	1.0	1	1.0	1.0	1.0	1.0	2.0	1	1.0	0.0	1	1	1.0	0.0	1.0	1	1	0.0	1.0	1.0	1	1.0	1.0	1.0	2	2.0	0.0	0.0	1	2	0.0	1.0	1.0	1.0	1.0	2	1.0	2	1	2	2	1	3	1.0	1.0	1.0	1	3	1	0.0	5	1.0	2	4	2.0	2	1.0	0.0	1.0	0.0	1.0	1	1.0	3	4	1.0	2	4	1.0	1.0	0.0	5	1.0	2.0	1.0	1.0	1.0	0.0	1	1	2	2	2.0	1	1.0	1.0	1.0	1	1.0	0.0	2	2.0	1.0	2	1.0	1.0	1.0	2	1.0	0.0	1.0	3.0	1.0	3	2.0	3.0	1.0	1	0.0	1.0	2	2	1	1.0	1	1.0	1.0	1.0	1.0	3	1.0	0.0	1	2	2	1	1.0	1	1.0	1.0	1.0	3	1.0	1	1.0	1.0	1	1.0	1.0	1	1.0	2	4	1.0	2	3	1	0.0	1.0	2	1.0	1.0	2	2	3	1.0	2	3	1	2.0	1.0	1.0	1	1.0	1	0.0	1.0	1.0	2	1	2	1.0	3	3	1.0	1.0	2	1	1.0	0.0	1.0	1	1.0	1.0	1.0	1	1.0	1.0	1.0	1.0	1.0	1	1.0	2.0	2	1.0	1.0	1.0	1.0	1.0	1	1.0	1.0	2	2.0	1.0	3	2	0.0	0.0	1.0	1.0	1.0	1	1.0	3	1.0	1	0.0	1.0	2	1.0	1.0	1	2	2	1.0	1.0	1.0	1	1.0	1.0	2.0	1	1.0	1	2	1.0	2	0.0	3	1	1.0	1.0	1.0	2	1.0	1.0	2	1.0	1	1	0.0	1.0	1	1.0	1.0	0.0	2	1	1	1	1.0	2	1	2	0.0	1.0	1.0	3	2	1.0	2	2	1.0	3	1	3	2	1.0	2.0	1.0	1.0	2	3	2.0	2	1.0	3	1.0	2	1.0	1	3	1.0	2	1	1.0	3	1.0	1	1.0	1	1.0	3	2	1.0	1.0	2	1	1.0	3	2.0	1	1	2	1.0	1.0	2	1	1.0	0.0	0.0	2	0.0	0.0	0.0	1.0	3	1	1.0	2	4	0.0	1.0	1.0	2.0	1	1.0	5	1.0	1	2.0	1	1.0	1.0	3	1.0	2	0.0	4	1.0	2	1	2.0	1.0	3	3	1.0	2	0.0	1.0	1.0	1.0	1.0	1.0	0.0	1	1	1	1.0	1.0	1.0	2	1.0	1.0	2	1.0	1.0	1.0	1.0	3	1.0	1.0	3	5.0	2.0	2	1.0	2	1.0	0.0	1.0	2	0.0	2	1.0	1.0	1.0	0.0	2	1.0	1.0	2	3	3	1.0	1.0	2	4	2	1	1.0	1.0	1.0	0.0	2	1.0	1.0	1	1.0	2.0	4	2	2.0	1.0	1.0	3	1.0	1	3	1.0	1.0	1.0	0.0	1	1	1.0	3.0	1.0	1.0	4	1.0	1.0	1.0	1.0	1	2	1.0	1.0	2	1.0	1	0.0	1.0	1	2	4	1.0	1.0	1	6	1	1.0	2	1.0	0.0	2	1.0	1.0	0.0	1	2.0	3	1.0	2	1	1	1.0	1	1.0	1.0	1.0	1.0	1	1	1	1.0	0.0	1.0	1.0	1.0	1.0	1	2	2.0	1.0	1.0	2.0	1.0	0.0	0.0	1.0	1.0	1	1.0	3	1.0	1	1.0	6	2	1.0	2	1.0	1.0	1.0	1.0	1.0	1.0	2	1.0	2	1	1	1.0	1	1.0	0.0	2	1.0	2	1.0	2.0	2	1.0	1.0	1.0	1.0	1.0	1	1.0	1	1.0	1.0	2	1.0	2	2	0.0	1.0	1	1.0	0.0	3	2.0	1.0	0.0	1.0	0.0	1.0	2	1.0	2.0	1.0	1	1.0	0.0	2	1	1.0	1.0	1	1	1	1.0	1.0	1.0	1.0	1.0	2	1.0	2.0	1.0	1.0	2	1.0	1.0	1.0	0.0	1.0	1.0	1	1.0	1	1.0	3	1.0	2	0.0	1	1.0	1.0	1.0	1.0	1.0	2.0	1	1.0	1	1.0	1.0	2	0.0	0.0	2	1	1.0	1.0	3	4	1	1.0	1	1	2	1.0	1.0	1.0	1	0.0	1.0	3	1	2.0	1.0	3	1.0	0.0	1.0	1.0	2	0.0	3	1.0	2	2	1.0	2.0	2.0	1.0	1	1.0	1.0	0.0	2	1.0	1	1	1.0	1	1	2	2	1	1.0	1	1	1	1.0	1	1	1	2.0	1.0	0.0	1.0	3	1.0	1.0	1	1.0	1	1.0	1.0	0.0	1.0	2.0	0.0	1.0	1	1.0	1	1	1	1.0	1.0	1.0	2	5	1.0	1	1.0	2.0	0.0	1	1.0	2	1	1.0	1.0	0.0	1	1	1.0	3	1.0	1	3	0.0	0.0	3	0.0	1.0	2	3	1	1.0	1	1.0	1	1	1.0	1	6	1	0.0	0.0	3	1.0	1.0	1	2	1.0	0.0	1	1	0.0	1.0	2.0	2	1.0	0.0	3	1.0	1	1.0	2.0	1.0	0.0	1.0	1	1.0	2	1.0	0.0	1.0	1.0	1	1.0	1.0	1.0	1.0	1.0	2	1	0.0	1.0	1.0	1.0	2	2	1.0	3	1.0	5	2	0.0	1.0	3	1.0	2.0	1.0	1.0	1.0	3	2.0	2	0.0	0.0	1	1	1.0	3	1	3	2.0	0.0	2	2.0	3	1.0	1.0	0.0	2	1.0	1	2.0	1.0	0.0	3	2	0.0	1.0	1	1.0	1	1.0	1.0	1.0	1	1	2.0	2	1.0	2	1	1.0	1.0	1.0	1.0	1.0	1.0	0.0	0.0	1.0	1.0	1.0	1.0	1.0	1.0	1.0	1.0	1.0	1.0	1.0	1.0	1.0	1.0	0.0	1.0	0.0	0.0	0.0	1.0	1.0	1.0	1.0	0.0	1.0	1.0	0.0	1.0	0.0	0.0	1.0	1.0	1.0	0.0	1.0	1.0	1.0	2.0	1.0	1.0	1.0	0.0	1.0	0.0	0.0	0.0	1.0	1.0	0.0	1.0	1.0	0.0	1.0	1.0	1.0	1.0	1.0	0.0	1.0	1.0	1.0	1.0	1.0	1.0	1.0	1.0	1.0	0.0	1.0	1.0	1.0	0.0	1.0	1.0	1.0	1.0	2.0	1.0	1.0	0.0	1.0	1.0	1.0	0.0	1.0	1.0	0.0	1.0	1.0	1.0	1.0	1.0	1.0	0.0	0.0	0.0	1.0	1.0	1.0	0.0	0.0	1.0	1.0	1.0	1.0	1.0	1.0	1.0	0.0	1.0	1.0	0.0	1.0	1.0	1.0	1.0	0.0	0.0	1.0	1.0	1.0	1.0	0.0	1.0	1.0	1.0	0.0	1.0	1.0	1.0	1.0	0.0	1.0	1.0	1.0	0.0	1.0	0.0	1.0	1.0	0.0	1.0	1.0	1.0	0.0	1.0	1.0	1.0	0.0	1.0	1.0	2.0	0.0	1.0	1.0	1.0	0.0	1.0	0.0	0.0	0.0	1.0	1.0	1.0	1.0	0.0	0.0	1.0	1.0	1.0	1.0	1.0	1.0	1.0	0.0	1.0	1.0	1.0	2.0	1.0	1.0	1.0	1.0	1.0	1.0	1.0	1.0	2.0	1.0	0.0	1.0	1.0	1.0	0.0	1.0	1.0	1.0	1.0	0.0	1.0	1.0	0.0	1.0	1.0	1.0	1.0	1.0	1.0	1.0	0.0	0.0	0.0	1.0	1.0	1.0	1.0	0.0	1.0	1.0	0.0	0.0	1.0	0.0	1.0	1.0	1.0	1.0	0.0	0.0	1.0	0.0	1.0	1.0	1.0	1.0	0.0	0.0	0.0	1.0	1.0	1.0	1.0	1.0	1.0	1.0	1.0	0.0	0.0	0.0	0.0	0.0	0.0	0.0	0.0	0.0	0.0	1.0	0.0	0.0	0.0	0.0	0.0	0.0	0.0	0.0	0.0	0.0	0.0	1.0	0.0	0.0	0.0	0.0	0.0	0.0	0.0	0.0	0.0	0.0	0.0	0.0	0.0	0.0	0.0	0.0	0.0	0.0	0.0	0.0	0.0	0.0	0.0	0.0	0.0	0.0	1.0	0.0	1.0	0.0	0.0	0.0	0.0	0.0	0.0	0.0	0.0	0.0	0.0	0.0	0.0	0.0	0.0	0.0	0.0	0.0	0.0	0.0	0.0	0.0	0.0	0.0	0.0	0.0	0.0	0.0	1.0	0.0	0.0	0.0	0.0	0.0	0.0	1.0	0.0	0.0	0.0	0.0	0.0	0.0	0.0	0.0	0.0	0.0	1.0	0.0	0.0	1.0	0.0	0.0	1.0	1.0	0.0	1.0	1.0	0.0	0.0	0.0	0.0	0.0	0.0	0.0	0.0	0.0	0.0	0.0	0.0	0.0	0.0	0.0	0.0	0.0	0.0	0.0	1.0	0.0	0.0	0.0	1.0	1.0	0.0	0.0	0.0	0.0	0.0	0.0	0.0	0.0	0.0	1.0	0.0	0.0	0.0	0.0	0.0	0.0	0.0	0.0	0.0	0.0	0.0	0.0	1.0	0.0	0.0	0.0	0.0	1.0	0.0	0.0	0.0	0.0	1.0	0.0	0.0	0.0	0.0	0.0	0.0	0.0	0.0	0.0	1.0	0.0	0.0	0.0	0.0	0.0	0.0	0.0	0.0	0.0	0.0	0.0	0.0	0.0	0.0	0.0	0.0	0.0	0.0	0.0	1.0	0.0	0.0	0.0	0.0	0.0	0.0	0.0	0.0	0.0	0.0	0.0	0.0	0.0	0.0	0.0	1.0	0.0	0.0	0.0	0.0	1.0	0.0	0.0	0.0	0.0	0.0	0.0	2.0	0.0	0.0	1.0	0.0	1.0	0.0	0.0	0.0	0.0	0.0	0.0	0.0	0.0	0.0	1.0	0.0	1.0	0.0	0.0	1.0	0.0	1.0	0.0	0.0	0.0	0.0	1.0	0.0	0.0	0.0	0.0	0.0	1.0	0.0	0.0	0.0	0.0	1.0	0.0	0.0	0.0	0.0	0.0	1.0	0.0	0.0	0.0	0.0	0.0	0.0	1.0	1.0	0.0	0.0	0.0	1.0	1.0	1.0	1.0	1.0	1.0	1.0	1.0	1.0	1.0	1.0	1.0	1.0	1.0	1.0	1.0	1.0	1.0	1.0	1.0	1.0	1.0	1.0	1.0	1.0	1.0	1.0	1.0	1.0	1.0	1.0	1.0	0.0	0.0	0.0	0.0	0.0	0.0	0.0	0.0	0.0	0.0	0.0	0.0	0.0	0.0	0.0	0.0	0.0	0.0	0.0	0.0	0.0	0.0	0.0	0.0	0.0	0.0	0.0	0.0	0.0	0.0	0.0	0.0	0.0	0.0	0.0	0.0	0.0	1.0	0.0	0.0	1.0	0.0	0.0	0.0	0.0	1.0	0.0	1.0	0.0	0.0	0.0	0.0	0.0	0.0	0.0	0.0	0.0	0.0	0.0	0.0	0.0	0.0	0.0	0.0	0.0	0.0	0.0	0.0	0.0	0.0	0.0	0.0	0.0	0.0	0.0	0.0	0.0	0.0	0.0	0.0	0.0	0.0	0.0	0.0	0.0	0.0	0.0	0.0	0.0	0.0	0.0	0.0	0.0	0.0	0.0	0.0	0.0	0.0	0.0	0.0	0.0	0.0	0.0	0.0	0.0	0.0	0.0	0.0	0.0	0.0	0.0	0.0	0.0	0.0	0.0	0.0	0.0	0.0	0.0	0.0	0.0	0.0	0.0	0.0	0.0	0.0	0.0	0.0	0.0	0.0	0.0	0.0	0.0	0.0	0.0	0.0	0.0	0.0	0.0	0.0	0.0	0.0	0.0	0.0	0.0	0.0	0.0	0.0	0.0	0.0	0.0	0.0	0.0	0.0	0.0	0.0	0.0	0.0	0.0	0.0	0.0	0.0	0.0	0.0	0.0	0.0	0.0	0.0	0.0	0.0	0.0	0.0	0.0	0.0	0.0	0.0	0.0	0.0	0.0	0.0	0.0	0.0	0.0	0.0	0.0	0.0	0.0	0.0	0.0	0.0	0.0	0.0	0.0	0.0	0.0	0.0	0.0	0.0	0.0	0.0	0.0	0.0	0.0	0.0	0.0	0.0	0.0	0.0	0.0	0.0	0.0	0.0	0.0	0.0	0.0	0.0	0.0	0.0	0.0	0.0	0.0	0.0	0.0	0.0	0.0	0.0	0.0	0.0	0.0	0.0	0.0	0.0	0.0	0.0	0.0	0.0	0.0	0.0	0.0	0.0	0.0	0.0	0.0	0.0	0.0	0.0	0.0	0.0	0.0	0.0	0.0	0.0	0.0	0.0	0.0	0.0	0.0	0.0	0.0	0.0	0.0	0.0	0.0	0.0	0.0	0.0	0.0	0.0	0.0	0.0	0.0	0.0	0.0	0.0	0.0	0.0	0.0	0.0	0.0	0.0	0.0	0.0	0.0	0.0	0.0	0.0	0.0	0.0	0.0	0.0	0.0	0.0	0.0	0.0	0.0	0.0	0.0	0.0	0.0	0.0	0.0	0.0	0.0	0.0	0.0	0.0	0.0	0.0	0.0	0.0	0.0	0.0	0.0	0.0	0.0	0.0	0.0	0.0	0.0	0.0	0.0	0.0	0.0	0.0	0.0	0.0	0.0	0.0	0.0	0.0	0.0	0.0	0.0	0.0	0.0	0.0	0.0	0.0	0.0	0.0	0.0	0.0	0.0	0.0	0.0	0.0	0.0	0.0	0.0	0.0	0.0	0.0	0.0	0.0	0.0	0.0	0.0	0.0	0.0	0.0	0.0	0.0	0.0	0.0	0.0	0.0	0.0	0.0	0.0	0.0	0.0	0.0	0.0	0.0	0.0	0.0	0.0	0.0	0.0	0.0	0.0	0.0	0.0	0.0	0.0	0.0	0.0	0.0	0.0	0.0	0.0	0.0	0.0	0.0	0.0	0.0	0.0	0.0	0.0	0.0	0.0	0.0	0.0	0.0	0.0	0.0	0.0	0.0	0.0	0.0	0.0	0.0	0.0	0.0	0.0	0.0	0.0	0.0	0.0	0.0	0.0	0.0	0.0	0.0	0.0	0.0	0.0	0.0	0.0	0.0	0.0	0.0	0.0	0.0	0.0	0.0	0.0	0.0	0.0	0.0	0.0	0.0	0.0	0.0	0.0	0.0	0.0	0.0	0.0	0.0	0.0	0.0	0.0	0.0	0.0	0.0	0.0	0.0	0.0	0.0	0.0	0.0	0.0	0.0	0.0	0.0	0.0	0.0	0.0	0.0	0.0	0.0	0.0	0.0	0.0	0.0	0.0	0.0	0.0	0.0	0.0	0.0	0.0	0.0	0.0	0.0	0.0	0.0	0.0	0.0	0.0	0.0	0.0	0.0	0.0	0.0	0.0	0.0	0.0	0.0	0.0	0.0	0.0	0.0	0.0	0.0	0.0	0.0	0.0	0.0	0.0	0.0	0.0	0.0	0.0	0.0	0.0	0.0	0.0	0.0	0.0	0.0	0.0	0.0	0.0	0.0	0.0	0.0	0.0	0.0	0.0	0.0	0.0	0.0	0.0	0.0	0.0	0.0	0.0	0.0	0.0	0.0	0.0	0.0	0.0	0.0	0.0	0.0	0.0	0.0	0.0	0.0	0.0	0.0	0.0	0.0	0.0	0.0	0.0	0.0	0.0	0.0	0.0	0.0	0.0	0.0	0.0	0.0	0.0	0.0	0.0	0.0	0.0	0.0	0.0	0.0	0.0	0.0	0.0	0.0	0.0	0.0	0.0	0.0	0.0	0.0	0.0	0.0	0.0	0.0	0.0	0.0	0.0	0.0	0.0	0.0	0.0	0.0	0.0	0.0	0.0	0.0	0.0	0.0	0.0	0.0	0.0	0.0	0.0	0.0	0.0	0.0	0.0	0.0	0.0	0.0	0.0	0.0	0.0	0.0	0.0	0.0	0.0	0.0	0.0	0.0	0.0	0.0	0.0	0.0	0.0	0.0	0.0	0.0	0.0	0.0	0.0	0.0	0.0	0.0	0.0	0.0	0.0	0.0	0.0	0.0	0.0	0.0	0.0	0.0	0.0	0.0	0.0	0.0	0.0	0.0	0.0	0.0	0.0	0.0	0.0	0.0	0.0	0.0	0.0	0.0	0.0	0.0	0.0	0.0	0.0	0.0	0.0	0.0	0.0	0.0	0.0	0.0	0.0	0.0	0.0	0.0	0.0	0.0	0.0	0.0	0.0	0.0	0.0	0.0	0.0	0.0	0.0	0.0	0.0	0.0	0.0	0.0	0.0	0.0	0.0	0.0	0.0	0.0	0.0	0.0	0.0	0.0	0.0	0.0	0.0	0.0	0.0	0.0	0.0	0.0	0.0	0.0	0.0	0.0	0.0	0.0	0.0	0.0	0.0	0.0	0.0	0.0	0.0	0.0	0.0	0.0	0.0	0.0	0.0	0.0	0.0	0.0	0.0	0.0	0.0	0.0	0.0	0.0	0.0	0.0	0.0	0.0	0.0	0.0	0.0	0.0	0.0	0.0	0.0	0.0	0.0	0.0	0.0	0.0	0.0	0.0	0.0	0.0	0.0	0.0	0.0	0.0	0.0	0.0	0.0	0.0	0.0	0.0	0.0	0.0	0.0	0.0	0.0	0.0	0.0	0.0	0.0	0.0	0.0	0.0	0.0	0.0	0.0	0.0	0.0	0.0	0.0	0.0	0.0	0.0	0.0	0.0	0.0	0.0	0.0	0.0	0.0	0.0	0.0	0.0	0.0	0.0	0.0	0.0	0.0	0.0	0.0	0.0	0.0	0.0	0.0	0.0	0.0	0.0	0.0	0.0	0.0	0.0	0.0	0.0	0.0	0.0	0.0	0.0	0.0	0.0	0.0	0.0	0.0	0.0	0.0	0.0	0.0	0.0	0.0	0.0	0.0	0.0	0.0	0.0	0.0	0.0	0.0	0.0	0.0	0.0	0.0	0.0	0.0	0.0	0.0	0.0	0.0	0.0	0.0	0.0	0.0	0.0	0.0	0.0	0.0	0.0	0.0	0.0	0.0	0.0	0.0	0.0	0.0	0.0	0.0	0.0	0.0	0.0	0.0	0.0	0.0	0.0	0.0	0.0	0.0	0.0	0.0	0.0	0.0	0.0	0.0	0.0	0.0	0.0	0.0	0.0	0.0	0.0	0.0	0.0	0.0	0.0	0.0	0.0	0.0	0.0	0.0	0.0	0.0	0.0	0.0	0.0	0.0	0.0	0.0	0.0	0.0	0.0	0.0	0.0	0.0	0.0	0.0	0.0	0.0	0.0	0.0	0.0	0.0	0.0	0.0	0.0	0.0	0.0	0.0	0.0	0.0	0.0	0.0	0.0	0.0	0.0	0.0	0.0	0.0	0.0	0.0	0.0	0.0	0.0	0.0	0.0	0.0	0.0	0.0	0.0	0.0	0.0	0.0	0.0	0.0	0.0	0.0	0.0	0.0	0.0	0.0	0.0	0.0	0.0	0.0	0.0	0.0	0.0	0.0	0.0	0.0	0.0	0.0	0.0	0.0	0.0	0.0	0.0	0.0	0.0	0.0	0.0	0.0	0.0	0.0	0.0	0.0	0.0	0.0	0.0	0.0	0.0	0.0	0.0	0.0	0.0	0.0	0.0	0.0	0.0	0.0	0.0	0.0	0.0	0.0	0.0	0.0	0.0	0.0	0.0	0.0	0.0	0.0	0.0	0.0	0.0	0.0	0.0	0.0	0.0	0.0	0.0	0.0	0.0	0.0	0.0	0.0	0.0	0.0	0.0	0.0	0.0	0.0	0.0	0.0	0.0	0.0	0.0	0.0	0.0	0.0	0.0	0.0	0.0	0.0	0.0	0.0	0.0	0.0	0.0	0.0	0.0	0.0	0.0	0.0	0.0	0.0	0.0	0.0	0.0	0.0	0.0	0.0	0.0	0.0	0.0	0.0	0.0	0.0	0.0	0.0	0.0	0.0	0.0	0.0	0.0	0.0	0.0	0.0	0.0	0.0	0.0	0.0	0.0	0.0	0.0	0.0	0.0	0.0	0.0	0.0	0.0	0.0	0.0	0.0	0.0	0.0	0.0	0.0	0.0	0.0	0.0	0.0	0.0	0.0	0.0	0.0	0.0	0.0	0.0	0.0	0.0	0.0	0.0	0.0	0.0	0.0	0.0	0.0	0.0	0.0	0.0	0.0	0.0	0.0	0.0	0.0	0.0	0.0	0.0	0.0	0.0	0.0	0.0	0.0	0.0	0.0	0.0	0.0	0.0	0.0	0.0	0.0	0.0	0.0	0.0	0.0	0.0	0.0	0.0	0.0	0.0	0.0	0.0	0.0	0.0	0.0	0.0	0.0	0.0	0.0	0.0	0.0	0.0	0.0	0.0	0.0	0.0	0.0	0.0	0.0	0.0	0.0	0.0	0.0	0.0	0.0	0.0	0.0	0.0	0.0	0.0	0.0	0.0	0.0	0.0	0.0	0.0	0.0	0.0	0.0	0.0	0.0	0.0	0.0	0.0	0.0	0.0	0.0	0.0	0.0	0.0	0.0	0.0	0.0	0.0	0.0	0.0	0.0	0.0	0.0	0.0	0.0	0.0	0.0	0.0	0.0	0.0	0.0	0.0	0.0	0.0	0.0	0.0	0.0	0.0	0.0	0.0	0.0	0.0	0.0	0.0	0.0	0.0	0.0	0.0	0.0	0.0	0.0	0.0	0.0	0.0	0.0	0.0	0.0	0.0	0.0	0.0	0.0	0.0	0.0	0.0	0.0	0.0	0.0	0.0	0.0	0.0	0.0	0.0	0.0	0.0	0.0	0.0	0.0	0.0	0.0	0.0	0.0	0.0	0.0	0.0	0.0	0.0	0.0	0.0	0.0	0.0	0.0	0.0	0.0	0.0	0.0	0.0	0.0	0.0	0.0	0.0	0.0	0.0	0.0	0.0	0.0	0.0	0.0	0.0	0.0	0.0	0.0	0.0	0.0	0.0	0.0	0.0	0.0	0.0	0.0	0.0	0.0	0.0	0.0	0.0	0.0	0.0	0.0	0.0	0.0	0.0	0.0	0.0	0.0	0.0	0.0	0.0	0.0	0.0	0.0	0.0	0.0	0.0	0.0	0.0	0.0	0.0	0.0	0.0	0.0	0.0	0.0	0.0	0.0	0.0	0.0	0.0	0.0	0.0	0.0	0.0	0.0	0.0	0.0	0.0	0.0	0.0	0.0	0.0	0.0	0.0	0.0	0.0	0.0	0.0	0.0	0.0	0.0	0.0	0.0	0.0	0.0	0.0	0.0	0.0	0.0	0.0	0.0	0.0	0.0	0.0	0.0	0.0	0.0	0.0	0.0	0.0	0.0	0.0	0.0	0.0	0.0	0.0	0.0	0.0	0.0	0.0	0.0	0.0	0.0	0.0	0.0	0.0	0.0	0.0	0.0	0.0	0.0	0.0	0.0	0.0	0.0	0.0	0.0	0.0	0.0	0.0	0.0	0.0	0.0	0.0	0.0	0.0	0.0	0.0	0.0	0.0	0.0	0.0	0.0	0.0	0.0	0.0	0.0	0.0	0.0	0.0	0.0	0.0	0.0	0.0	0.0	0.0	0.0	0.0	0.0	0.0	0.0	0.0	0.0	0.0	0.0	0.0	0.0	0.0	0.0	0.0	0.0	0.0	0.0	0.0	0.0	0.0	0.0	0.0	0.0	0.0	0.0	0.0	0.0	0.0	0.0	0.0	0.0	0.0	0.0	0.0	0.0	0.0	0.0	0.0	0.0	0.0	0.0	0.0	0.0	0.0	0.0	0.0	0.0	0.0	0.0	0.0	0.0	0.0	0.0	0.0	0.0	0.0	0.0	0.0	0.0	0.0	0.0	0.0	0.0	0.0	0.0	0.0	0.0	0.0	0.0	0.0	0.0	0.0	0.0	0.0	0.0	0.0	0.0	0.0	0.0	0.0	0.0	0.0	0.0	0.0	0.0	0.0	0.0	0.0	0.0	0.0	0.0	0.0	0.0	0.0	0.0	0.0	0.0	0.0	0.0	0.0	0.0	0.0	0.0	0.0	0.0	0.0	0.0	0.0	0.0	0.0	0.0	0.0	0.0	0.0	0.0	0.0	0.0	0.0	0.0	0.0	0.0	0.0	0.0	0.0	0.0	0.0	0.0	0.0	0.0	0.0	0.0	0.0	0.0	0.0	0.0	0.0	0.0	0.0	0.0	0.0	0.0	0.0	0.0	0.0	0.0	0.0	0.0	0.0	0.0	0.0	0.0	0.0	0.0	0.0	0.0	0.0	0.0	0.0	0.0	0.0	0.0	0.0	0.0	0.0	0.0	0.0	0.0	0.0	0.0	0.0	0.0	0.0	0.0	0.0	0.0	0.0	0.0	0.0	0.0	0.0	0.0	0.0	0.0	0.0	0.0	0.0	0.0	0.0	0.0	0.0	0.0	0.0	0.0	0.0	0.0	0.0	0.0	0.0	0.0	0.0	0.0	0.0	0.0	0.0	0.0	0.0	0.0	0.0	0.0	0.0	0.0	0.0	0.0	0.0	0.0	0.0	0.0	0.0	0.0	0.0	0.0	0.0	0.0	0.0	0.0	0.0	0.0	0.0	0.0	0.0	0.0	0.0	0.0	0.0	0.0	0.0	0.0	0.0	0.0	0.0	0.0	0.0	0.0	0.0	0.0	0.0	0.0	0.0	0.0	0.0	0.0	0.0	0.0	0.0	0.0	0.0	0.0	0.0	0.0	0.0	0.0	0.0	0.0	0.0	0.0	0.0	0.0	0.0	0.0	0.0	0.0	0.0	0.0	0.0	0.0	0.0	0.0	0.0	0.0	0.0	0.0	0.0	0.0	0.0	0.0	0.0	0.0	0.0	0.0	0.0	0.0	0.0	0.0	0.0	0.0	0.0	0.0	0.0	0.0	0.0	0.0	0.0	0.0	0.0	0.0	0.0	0.0	0.0	0.0	0.0	0.0	0.0	0.0	0.0	0.0	0.0	0.0	0.0	0.0	0.0	0.0	0.0	0.0	0.0	0.0	0.0	0.0	0.0	0.0	0.0	0.0	0.0
GCA_017160815.1_ASM1716081v1_genomic	2	2	1	2	1.0	2	1.0	1.0	1.0	2	1	2	3	0.0	2	4	1	1	1.0	1.0	1.0	1.0	2	1.0	1.0	1.0	1.0	0.0	1.0	1.0	1	1	0.0	2	1	1.0	1	2	0.0	1.0	1.0	3	1	3	1	2	1	1.0	1.0	2.0	1	1	1.0	1.0	1.0	1.0	3	0.0	1	3	2	0.0	2	4	1	3	1	0.0	1	1.0	1	1.0	1	1	1	1	2	1.0	4	1.0	3	0.0	3	1.0	1.0	1	1.0	3	1	1	2	1.0	1	1	1.0	1.0	1.0	2	1.0	1.0	1	1.0	1.0	3	1.0	1.0	1	4	1	0.0	2	1.0	1.0	2	1	1	2	2	1	1.0	1	1	1.0	1.0	2	0.0	2	1	2	2	1	1	0.0	1	3	2.0	2	1	1.0	1	2.0	1.0	4	1.0	1.0	2.0	1.0	2	1.0	1.0	1	1.0	1.0	1	3	1.0	1.0	1.0	1.0	1	1.0	2.0	2	2	1.0	1.0	2	1.0	1.0	1	1.0	1	1.0	1	1.0	1.0	1.0	2	3	1	1.0	1.0	2	2	1.0	1.0	0.0	1.0	1	1.0	0.0	2	2	2	1.0	1.0	0.0	1.0	3	1.0	1.0	3	3	2	1.0	2.0	2	1.0	1.0	1.0	1.0	3	1.0	2	1.0	1	0.0	1.0	2	0.0	1	2	1.0	2	1.0	2.0	1	1.0	1.0	1	1	2	1	1	1	1.0	1	1.0	1	2	2	2	1.0	2.0	2.0	1	2.0	2.0	1.0	1	1.0	1.0	1.0	1.0	1.0	1.0	2	1.0	1.0	0.0	1.0	5	1.0	0.0	1.0	1	1	2	1.0	1.0	1	1.0	1.0	3	1.0	1	1.0	1.0	1.0	1.0	1.0	1.0	1	1.0	2	0.0	1.0	1.0	1.0	1.0	1.0	1.0	1.0	3	1	1.0	1	1.0	2	1	0.0	2	1	1	1.0	2	1.0	1	1.0	1.0	1.0	1	1	1.0	1.0	2	1	0.0	1.0	1.0	1.0	1.0	3	3	1.0	1.0	1.0	1	1	1.0	1	1.0	1.0	2.0	2.0	1	1	0.0	1.0	1.0	1	1	2	3	2.0	1.0	1.0	1.0	3.0	1.0	2	1.0	1.0	1.0	3	1.0	1	0.0	1.0	2	2	1	1.0	1	1.0	1.0	1.0	1	1	1	1.0	1.0	1.0	1	1.0	1.0	1.0	1.0	1.0	1	2	2	1	2	1	2.0	0.0	1	1.0	2.0	2	2	0.0	1.0	3	1.0	1	1.0	1.0	3	2	1.0	1.0	1	1.0	1	1.0	0.0	1	0.0	1	1.0	1.0	0.0	1.0	1.0	1.0	2	3.0	2	1.0	1.0	2	0.0	2	2.0	1	1	3	1.0	2	3.0	2	1.0	1.0	1.0	1.0	2	1.0	1.0	1.0	1.0	1.0	1.0	2	1	1.0	1.0	1.0	2	1.0	1	1	2	1.0	1	1.0	1.0	1.0	1	1	2	1.0	0.0	2.0	1.0	1	2	1.0	2	3	1.0	1	2.0	1.0	2.0	1.0	2	1.0	1.0	2	1	1	1.0	1.0	1.0	1.0	2.0	1.0	1	1.0	1.0	1	1.0	1.0	0.0	1.0	2	0.0	1.0	1.0	1.0	1.0	2	1.0	1	1.0	2	2	1.0	1.0	0.0	1	1.0	1.0	1.0	1.0	1.0	1	1	1	1	1	1	1	1.0	1.0	1.0	0.0	1.0	1.0	1.0	1.0	1	0.0	2	2.0	1.0	3	1	1.0	1.0	1.0	1.0	1.0	1.0	2	1.0	1	1.0	0.0	2	1.0	1.0	1.0	1	1.0	0.0	1.0	1	1.0	1.0	1.0	1	0.0	1	2	2	0.0	1.0	1.0	0.0	2.0	1.0	3	2	2	1.0	3.0	2	2	0.0	1.0	3	1.0	1.0	2	2	2	1	1.0	1	1.0	1.0	1.0	1.0	0.0	2.0	1.0	2	2	2	0.0	2	0.0	1	5	2	2	2	3	1	1.0	1.0	2	1.0	2.0	0.0	3	0.0	2.0	3	1	1	1	1.0	1.0	1.0	1.0	4	1.0	1	1.0	1.0	1	1.0	1	1	1.0	2	2.0	1.0	1.0	0.0	1.0	1.0	1.0	1	1	2.0	1	1	2	0.0	1.0	1.0	1.0	1.0	1.0	1.0	1.0	1	1	1.0	2.0	1.0	2	2.0	1.0	1	2	1.0	1	0.0	1.0	1.0	2	1.0	1.0	1.0	0.0	2	1.0	1.0	1.0	1	1.0	1.0	0.0	1.0	0.0	1	1	1	1	1	1	1.0	1.0	1.0	1	1.0	1	1.0	1.0	1	1.0	2	1.0	2	2	1.0	1.0	1	1	1.0	1.0	1.0	1	1.0	0.0	1	2	1.0	1.0	2	0.0	1.0	1.0	1.0	1.0	1	1	1.0	2	0.0	1.0	1.0	1	1.0	1.0	1.0	2	1.0	0.0	1	1	1	0.0	3	2	1.0	0.0	1.0	0.0	2	2	1.0	2.0	2	2.0	2	1.0	1	1.0	1	1.0	2	1	1.0	1	2	0.0	0.0	1.0	1	1.0	4	0.0	2	0.0	1.0	4	1	3	2	1	1.0	1.0	0.0	1.0	1	1.0	2.0	1	1.0	1.0	2	0.0	2.0	2.0	1.0	2.0	1.0	1.0	2	1.0	1.0	1.0	1.0	1.0	1.0	1.0	1.0	1.0	1.0	1.0	1.0	2	3	0.0	3	3	2	2	6	1.0	0.0	1.0	2.0	2	2.0	1.0	1.0	1	1.0	1.0	1.0	0.0	2	2.0	1.0	1	1.0	0.0	1.0	1.0	1	1.0	1.0	0.0	2.0	1.0	1.0	1	1.0	1	2	1.0	1.0	1	0.0	1	1.0	0.0	1.0	1	2	1.0	1	1	1.0	2	1	1.0	1.0	2	1.0	4	1.0	1.0	1.0	1.0	1	1.0	1	2.0	1.0	2	1.0	1.0	0.0	1.0	1.0	2	1.0	1.0	1	2	1.0	1.0	1.0	1.0	1	1	1.0	2	2	1.0	0.0	1	1	2	1	1.0	1.0	1.0	2.0	1	0.0	1	1	1.0	0.0	1.0	1	1.0	1.0	2.0	1.0	1.0	0.0	1	1	1.0	1.0	1.0	1.0	1.0	1.0	0.0	1.0	1	1.0	0.0	1.0	1.0	1.0	1.0	2.0	2	2	1	1	0.0	3	1	1.0	1.0	1.0	1.0	1	1	1.0	1.0	1	1.0	0.0	2	2	1.0	1	3	1.0	0.0	1.0	0.0	1.0	1	1.0	1.0	1.0	1.0	0.0	1.0	0.0	1.0	1.0	2	1.0	2	1.0	1	0.0	1	1.0	1	1	1.0	1.0	1	1.0	0.0	1.0	1.0	2	2	2	1	2	3	1.0	1	1	0.0	0.0	0.0	1.0	1.0	1	3	2	1.0	3	1.0	0.0	1.0	2.0	1.0	1.0	2	3	3	1	1.0	1.0	3	1.0	3	2	1	0.0	3	3	1	1.0	1	1	1.0	1.0	1.0	1	1.0	1.0	1.0	0.0	1	2	2	2	1.0	1.0	1.0	4	0.0	1.0	4	3.0	2.0	2	1.0	2	3	0.0	1.0	1.0	1	1.0	1.0	2.0	2	1	1.0	2	1	1.0	1	1.0	1.0	1	2.0	1.0	0.0	0.0	1.0	1.0	3	1	2	2	0.0	2	2	1	1.0	2	2	1	0.0	1	1	0.0	1.0	1.0	2	1.0	1	0.0	2	2	1.0	1.0	2	3	2	1.0	2	2	1.0	1	2	0.0	1.0	2	1.0	1.0	1.0	1.0	2.0	2	1.0	1.0	0.0	1	1	1.0	1.0	1.0	0.0	1.0	1.0	4	2	1.0	2	1.0	1.0	1.0	1	1.0	1.0	1.0	1.0	1	1.0	1.0	1.0	2	1.0	0.0	1.0	1.0	1.0	0.0	2.0	2	1	1	1	0.0	2	2	1.0	1.0	1.0	1.0	2	2	1.0	1	1.0	2	1.0	1.0	1.0	1	0.0	1.0	0.0	1	1.0	0.0	2	2	2	2.0	1.0	1.0	1.0	1.0	3	1.0	1.0	2	2	1.0	1.0	1	2.0	3	1	1	1.0	3	1.0	2	1.0	1.0	1.0	1.0	2	1	1.0	1	1	2	1.0	2	1.0	1.0	2	1.0	1	1.0	1.0	1	1	2	1	1.0	1.0	1.0	1	1	3	3	0.0	1	2	0.0	1	3	1	1.0	2	2	1.0	1.0	0.0	1.0	2	2	2.0	1	1.0	1.0	2	1	1.0	1.0	0.0	1.0	1.0	2	2	1.0	3	1.0	1	1.0	1.0	2	1.0	1	1.0	1	2	1.0	2.0	1.0	0.0	1	0.0	1.0	2	1.0	1.0	1.0	1.0	1.0	1.0	3	1	1	1.0	1	1.0	1.0	1	2	3	4	1.0	1.0	2	0.0	1.0	1.0	1	1.0	1.0	1.0	1	1.0	1.0	3.0	1.0	1.0	2.0	1	1.0	1.0	2.0	1.0	1.0	1.0	1.0	1.0	2.0	2.0	0.0	1.0	1.0	1.0	1.0	2.0	0.0	1.0	2	3	1	4	2.0	1.0	1.0	1.0	0.0	0.0	1	1.0	1.0	3.0	2	2	1.0	1.0	2.0	0.0	2.0	2.0	1.0	0.0	1	1	1.0	3.0	1.0	0.0	1.0	1.0	1.0	2	1	1.0	1.0	2	2	2.0	1.0	2	1.0	3	1.0	1.0	2	2	1.0	1	2	1	1.0	0.0	0.0	1.0	2.0	1	1	1.0	3	0.0	1.0	0.0	1.0	2	4	1.0	4	2	0.0	5	0.0	3	3	1.0	4	1.0	0.0	1.0	2.0	2.0	1.0	1.0	1.0	1.0	3	3	1	1.0	2.0	1.0	2.0	4	1.0	1.0	3.0	1	1	1.0	1	1	2	2.0	2	4	2.0	1.0	3	1.0	1.0	1.0	2	1.0	0.0	1.0	1.0	1	1	1.0	3	1.0	1	1.0	1.0	1.0	1.0	0.0	2	1.0	1	1.0	2	2	0.0	1	1.0	2	1.0	1.0	1.0	0.0	1.0	1.0	1	1.0	3	2	0.0	1.0	1	1	1.0	1	1	1.0	0.0	0.0	1.0	4	2	2	1.0	1	1.0	2.0	2.0	1.0	1	1	1	2	2	1.0	1	1	1	2.0	1.0	1	1.0	1.0	1.0	2	1	1.0	1.0	1.0	2	2.0	2	1.0	1.0	3	3	0.0	1.0	1	1	0.0	1	1.0	1.0	1	1.0	2.0	1.0	1.0	1	0.0	1.0	1.0	2	1	0.0	1.0	2.0	5	1.0	1.0	1.0	2.0	2	2	3	0.0	1.0	1	2.0	0.0	0.0	2.0	1.0	3	1.0	2	1.0	1.0	1	3	0.0	2	1.0	2.0	1.0	2	3	3	1.0	1.0	1.0	1.0	1.0	2.0	2	1	1.0	1.0	1.0	1	1.0	1.0	1	1	2	1.0	1.0	2	1.0	4	2	1.0	2	1	1.0	2	1.0	1.0	1	0.0	2	1.0	1.0	0.0	1.0	1	1.0	1	1.0	1.0	0.0	2.0	1.0	1.0	1.0	2	1.0	1.0	1	2	1.0	0.0	2.0	0.0	3	0.0	2	0.0	1.0	1.0	0.0	2	1.0	3	1.0	0.0	2.0	2	1	1.0	1.0	1.0	1.0	1	1.0	1.0	1.0	1.0	1	1.0	2	1.0	0.0	1.0	2.0	1	0.0	2.0	3	1.0	0.0	1.0	1.0	2.0	0.0	1.0	1.0	0.0	1.0	1.0	1.0	3	3	1.0	3	0.0	1	1.0	2	0.0	1.0	2	1.0	2	0.0	1	3	1	1	1.0	1.0	2.0	1	1.0	1	2.0	1.0	1.0	1.0	1	0.0	1.0	1.0	1.0	1.0	1	1.0	1	1	1.0	1	0.0	1.0	1.0	1.0	1.0	1.0	1.0	1.0	1.0	1.0	1.0	1	0.0	1.0	2	0.0	1	2	1	1.0	1.0	1.0	1.0	2	1.0	1.0	0.0	1.0	1.0	1.0	1.0	1.0	2	1	2	1	1.0	2	1	3	0.0	1.0	0.0	1.0	1.0	2.0	1.0	0.0	1.0	0.0	2	1.0	1.0	1	1.0	1.0	2	1.0	1.0	1.0	3	0.0	1.0	1.0	0.0	1.0	1.0	1.0	1.0	0.0	3.0	4	1	1.0	2	1.0	1	2	1	2	1.0	1.0	2	1	1.0	1.0	1.0	1.0	1	2	2	1.0	2	1.0	1.0	1	0.0	1.0	0.0	3	1.0	1.0	4	3	1.0	2	0.0	0.0	1.0	1.0	2.0	3	0.0	0.0	1.0	4	5	2.0	2	1.0	2	1.0	1.0	1	1.0	2	1	3.0	2.0	1.0	1.0	1.0	2	1	2	0.0	1	1.0	1.0	2	2	1.0	1.0	1.0	2.0	2	1.0	2	1.0	0.0	2	3	1.0	1	1.0	1.0	0.0	1.0	1.0	2	3	1.0	4	2.0	6	1	1.0	2.0	1.0	2	1	1.0	1.0	2	2.0	1.0	1.0	2.0	1	1	0.0	0.0	0.0	1	0.0	0.0	1	1.0	2.0	1.0	1.0	1.0	1.0	1.0	2	2	1.0	1.0	0.0	0.0	1	1.0	1.0	1	1.0	4	1.0	2.0	1.0	1.0	1.0	1.0	1.0	1.0	1.0	1.0	3	1.0	1	2.0	1	1.0	1.0	1.0	2	2	2	1.0	1.0	1	1	1	1.0	1	1	1.0	1	2.0	3	1.0	1	1	1.0	0.0	1.0	0.0	2	1	2	1.0	2	1.0	4	1.0	2	1.0	1.0	1.0	2	2	1	3	0.0	1	1.0	1	0.0	1.0	1.0	1.0	1.0	1	1	1	1.0	0.0	1.0	1.0	1.0	1.0	0.0	1	1	1.0	1.0	2	1	1	0.0	1	0.0	1.0	1.0	1.0	1	1	1	1.0	1.0	1.0	1	1.0	1.0	1.0	1.0	2.0	1	1.0	0.0	1	1	1.0	0.0	1.0	1	1	0.0	1.0	1.0	2	1.0	1.0	1.0	2	2.0	0.0	0.0	1	1	0.0	1.0	1.0	1.0	1.0	1	1.0	2	1	2	2	1	3	1.0	1.0	1.0	1	3	1	0.0	5	1.0	2	4	1.0	1	1.0	1.0	1.0	0.0	1.0	1	1.0	3	3	1.0	2	3	1.0	1.0	1.0	5	2.0	2.0	1.0	1.0	1.0	0.0	1	1	1	2	3.0	1	1.0	1.0	2.0	1	1.0	1.0	2	2.0	1.0	2	1.0	1.0	1.0	2	1.0	0.0	1.0	2.0	1.0	3	2.0	1.0	1.0	1	1.0	1.0	2	2	1	1.0	1	2.0	1.0	1.0	1.0	3	1.0	0.0	1	2	2	1	1.0	1	1.0	1.0	1.0	2	1.0	1	2.0	1.0	1	1.0	1.0	1	1.0	2	4	1.0	2	3	1	0.0	1.0	2	1.0	1.0	2	2	3	1.0	2	3	1	1.0	1.0	1.0	1	1.0	1	1.0	1.0	1.0	2	1	2	1.0	3	3	2.0	1.0	2	1	1.0	1.0	1.0	1	1.0	1.0	1.0	1	1.0	1.0	1.0	1.0	1.0	1	1.0	1.0	2	1.0	1.0	1.0	0.0	1.0	1	1.0	1.0	2	2.0	1.0	3	2	0.0	0.0	1.0	1.0	1.0	2	1.0	3	2.0	1	0.0	1.0	2	1.0	1.0	1	2	2	1.0	1.0	1.0	1	1.0	1.0	2.0	1	1.0	1	2	1.0	2	0.0	3	1	1.0	1.0	1.0	3	1.0	1.0	1	1.0	1	1	0.0	2.0	1	1.0	1.0	1.0	2	1	1	1	1.0	1	1	2	0.0	1.0	1.0	3	2	1.0	2	2	1.0	3	1	3	2	1.0	2.0	1.0	1.0	2	3	1.0	2	1.0	3	1.0	1	1.0	1	3	1.0	2	1	1.0	3	1.0	1	1.0	1	1.0	3	2	1.0	1.0	2	1	1.0	3	1.0	2	1	3	1.0	1.0	1	1	2.0	0.0	0.0	2	0.0	1.0	0.0	1.0	3	1	2.0	2	3	1.0	1.0	1.0	1.0	1	1.0	5	1.0	1	2.0	1	1.0	1.0	3	1.0	2	0.0	4	1.0	3	1	1.0	0.0	3	4	1.0	2	0.0	1.0	1.0	1.0	1.0	1.0	2.0	2	1	1	1.0	1.0	1.0	2	1.0	1.0	2	1.0	1.0	1.0	1.0	3	0.0	1.0	3	5.0	2.0	2	1.0	2	1.0	0.0	1.0	2	1.0	2	1.0	1.0	1.0	0.0	1	1.0	1.0	2	3	2	1.0	1.0	2	4	2	1	1.0	1.0	1.0	1.0	2	1.0	0.0	1	0.0	1.0	4	2	1.0	0.0	1.0	3	1.0	1	3	1.0	1.0	1.0	0.0	1	1	1.0	3.0	1.0	1.0	4	1.0	1.0	1.0	1.0	1	2	1.0	1.0	2	1.0	2	0.0	1.0	1	2	4	1.0	1.0	1	5	1	1.0	2	1.0	0.0	2	2.0	1.0	1.0	1	2.0	3	1.0	2	1	1	1.0	1	1.0	0.0	1.0	1.0	1	1	1	1.0	0.0	0.0	1.0	1.0	1.0	2	2	1.0	1.0	0.0	2.0	1.0	0.0	0.0	1.0	1.0	1	1.0	3	1.0	1	1.0	7	2	0.0	2	1.0	1.0	0.0	1.0	1.0	1.0	2	1.0	2	1	1	1.0	2	1.0	0.0	2	1.0	2	1.0	2.0	2	1.0	1.0	1.0	1.0	1.0	1	1.0	1	1.0	2.0	1	1.0	2	1	0.0	1.0	1	1.0	0.0	3	2.0	1.0	1.0	2.0	0.0	1.0	4	1.0	1.0	1.0	1	1.0	0.0	2	1	1.0	1.0	1	1	1	1.0	1.0	1.0	1.0	1.0	2	1.0	2.0	0.0	1.0	2	1.0	0.0	1.0	0.0	1.0	1.0	1	1.0	1	1.0	3	1.0	2	0.0	1	0.0	1.0	1.0	1.0	1.0	2.0	1	1.0	1	1.0	1.0	2	0.0	1.0	2	1	1.0	1.0	3	4	1	2.0	1	1	2	1.0	1.0	1.0	1	0.0	1.0	2	1	2.0	1.0	3	1.0	1.0	1.0	1.0	2	0.0	3	1.0	2	2	1.0	2.0	2.0	1.0	1	1.0	1.0	0.0	2	1.0	1	1	1.0	1	1	2	1	1	1.0	1	1	1	1.0	1	1	1	1.0	1.0	0.0	1.0	4	1.0	1.0	1	0.0	1	1.0	1.0	1.0	1.0	2.0	0.0	1.0	1	1.0	1	1	1	1.0	1.0	1.0	2	5	1.0	1	1.0	2.0	0.0	1	1.0	1	1	1.0	1.0	0.0	1	1	1.0	3	1.0	1	3	0.0	0.0	3	1.0	1.0	2	3	1	1.0	1	1.0	1	1	1.0	1	6	1	0.0	0.0	4	1.0	1.0	1	2	1.0	0.0	1	1	0.0	1.0	2.0	2	1.0	0.0	2	1.0	1	1.0	2.0	0.0	0.0	1.0	1	1.0	2	1.0	0.0	1.0	1.0	2	1.0	1.0	1.0	1.0	1.0	2	1	1.0	1.0	1.0	0.0	2	2	1.0	3	1.0	5	3	0.0	2.0	3	1.0	2.0	1.0	1.0	1.0	3	1.0	2	1.0	0.0	1	1	1.0	2	1	3	2.0	1.0	2	2.0	2	1.0	1.0	0.0	2	1.0	1	2.0	1.0	0.0	3	2	0.0	1.0	1	1.0	1	1.0	1.0	1.0	1	1	2.0	2	1.0	1	1	1.0	1.0	1.0	1.0	1.0	1.0	1.0	1.0	1.0	1.0	1.0	1.0	1.0	1.0	1.0	1.0	1.0	1.0	1.0	1.0	1.0	2.0	1.0	1.0	1.0	1.0	1.0	1.0	1.0	1.0	1.0	1.0	1.0	1.0	1.0	1.0	1.0	1.0	1.0	1.0	1.0	1.0	2.0	1.0	1.0	1.0	1.0	1.0	1.0	1.0	1.0	1.0	1.0	1.0	1.0	1.0	1.0	1.0	1.0	1.0	1.0	1.0	1.0	1.0	1.0	1.0	1.0	1.0	1.0	2.0	1.0	1.0	1.0	1.0	1.0	1.0	1.0	1.0	1.0	1.0	1.0	1.0	1.0	1.0	2.0	1.0	1.0	1.0	1.0	1.0	1.0	1.0	1.0	1.0	1.0	1.0	1.0	1.0	1.0	1.0	1.0	1.0	1.0	1.0	1.0	2.0	1.0	1.0	1.0	1.0	1.0	1.0	1.0	1.0	2.0	1.0	1.0	1.0	1.0	1.0	1.0	1.0	1.0	1.0	1.0	1.0	1.0	1.0	1.0	1.0	1.0	1.0	1.0	1.0	1.0	1.0	1.0	1.0	1.0	1.0	1.0	1.0	1.0	1.0	1.0	1.0	1.0	1.0	1.0	1.0	1.0	1.0	1.0	1.0	1.0	1.0	1.0	1.0	1.0	2.0	1.0	1.0	1.0	1.0	1.0	1.0	1.0	1.0	1.0	1.0	1.0	1.0	1.0	1.0	1.0	1.0	1.0	1.0	1.0	1.0	1.0	1.0	1.0	1.0	1.0	1.0	2.0	1.0	1.0	1.0	1.0	1.0	1.0	1.0	1.0	1.0	2.0	1.0	1.0	1.0	1.0	1.0	1.0	1.0	1.0	1.0	1.0	1.0	1.0	1.0	1.0	1.0	1.0	1.0	1.0	1.0	1.0	1.0	1.0	1.0	1.0	1.0	1.0	1.0	1.0	1.0	1.0	1.0	1.0	1.0	1.0	1.0	1.0	1.0	1.0	1.0	1.0	1.0	1.0	1.0	1.0	1.0	1.0	1.0	1.0	1.0	1.0	1.0	1.0	1.0	1.0	1.0	1.0	1.0	0.0	0.0	0.0	0.0	0.0	0.0	0.0	0.0	0.0	0.0	0.0	0.0	0.0	0.0	0.0	0.0	0.0	0.0	0.0	0.0	0.0	0.0	0.0	0.0	0.0	0.0	0.0	0.0	0.0	0.0	0.0	0.0	0.0	0.0	0.0	0.0	0.0	0.0	0.0	0.0	0.0	0.0	0.0	0.0	0.0	0.0	0.0	0.0	0.0	0.0	0.0	0.0	0.0	0.0	0.0	0.0	0.0	0.0	0.0	0.0	0.0	0.0	0.0	0.0	0.0	0.0	0.0	0.0	0.0	0.0	0.0	0.0	0.0	0.0	0.0	0.0	0.0	0.0	0.0	0.0	0.0	0.0	0.0	0.0	0.0	0.0	0.0	0.0	0.0	0.0	0.0	0.0	0.0	0.0	0.0	0.0	0.0	0.0	0.0	0.0	0.0	0.0	0.0	0.0	0.0	0.0	0.0	0.0	0.0	0.0	0.0	0.0	0.0	0.0	0.0	0.0	0.0	0.0	0.0	0.0	0.0	0.0	0.0	0.0	0.0	0.0	0.0	0.0	0.0	0.0	0.0	0.0	0.0	0.0	0.0	0.0	0.0	0.0	0.0	0.0	0.0	0.0	0.0	0.0	0.0	0.0	0.0	0.0	0.0	0.0	0.0	0.0	0.0	0.0	0.0	0.0	0.0	0.0	0.0	0.0	0.0	0.0	0.0	0.0	0.0	0.0	0.0	0.0	0.0	0.0	0.0	0.0	0.0	0.0	0.0	0.0	0.0	0.0	0.0	0.0	0.0	0.0	0.0	0.0	0.0	0.0	0.0	0.0	0.0	0.0	0.0	0.0	0.0	0.0	0.0	0.0	0.0	0.0	0.0	0.0	0.0	0.0	0.0	0.0	0.0	0.0	0.0	0.0	0.0	0.0	0.0	0.0	0.0	0.0	0.0	0.0	0.0	0.0	0.0	0.0	0.0	0.0	0.0	0.0	0.0	0.0	0.0	0.0	0.0	0.0	0.0	0.0	0.0	0.0	0.0	0.0	0.0	0.0	0.0	0.0	0.0	0.0	0.0	0.0	0.0	0.0	0.0	0.0	0.0	0.0	0.0	0.0	0.0	0.0	0.0	0.0	0.0	0.0	0.0	0.0	0.0	0.0	0.0	0.0	0.0	0.0	0.0	0.0	0.0	0.0	0.0	0.0	0.0	0.0	0.0	0.0	0.0	0.0	0.0	0.0	0.0	0.0	0.0	0.0	0.0	0.0	0.0	0.0	0.0	0.0	0.0	0.0	0.0	0.0	0.0	0.0	0.0	0.0	0.0	0.0	0.0	0.0	0.0	0.0	0.0	0.0	0.0	0.0	0.0	0.0	0.0	0.0	0.0	0.0	0.0	0.0	0.0	0.0	0.0	0.0	0.0	0.0	0.0	0.0	0.0	0.0	0.0	0.0	0.0	0.0	0.0	0.0	0.0	0.0	0.0	0.0	0.0	0.0	0.0	0.0	0.0	0.0	0.0	0.0	0.0	0.0	0.0	0.0	0.0	0.0	0.0	0.0	0.0	0.0	0.0	0.0	0.0	0.0	0.0	0.0	0.0	0.0	0.0	0.0	0.0	0.0	0.0	0.0	0.0	0.0	0.0	0.0	0.0	0.0	0.0	0.0	0.0	0.0	0.0	0.0	0.0	0.0	0.0	0.0	0.0	0.0	0.0	0.0	0.0	0.0	0.0	0.0	0.0	0.0	0.0	0.0	0.0	0.0	0.0	0.0	0.0	0.0	0.0	0.0	0.0	0.0	0.0	0.0	0.0	0.0	0.0	0.0	0.0	0.0	0.0	0.0	0.0	0.0	0.0	0.0	0.0	0.0	0.0	0.0	0.0	0.0	0.0	0.0	0.0	0.0	0.0	0.0	0.0	0.0	0.0	0.0	0.0	0.0	0.0	0.0	0.0	0.0	0.0	0.0	0.0	0.0	0.0	0.0	0.0	0.0	0.0	0.0	0.0	0.0	0.0	0.0	0.0	0.0	0.0	0.0	0.0	0.0	0.0	0.0	0.0	0.0	0.0	0.0	0.0	0.0	0.0	0.0	0.0	0.0	0.0	0.0	0.0	0.0	0.0	0.0	0.0	0.0	0.0	0.0	0.0	0.0	0.0	0.0	0.0	0.0	0.0	0.0	0.0	0.0	0.0	0.0	0.0	0.0	0.0	0.0	0.0	0.0	0.0	0.0	0.0	0.0	0.0	0.0	0.0	0.0	0.0	0.0	0.0	0.0	0.0	0.0	0.0	0.0	0.0	0.0	0.0	0.0	0.0	0.0	0.0	0.0	0.0	0.0	0.0	0.0	0.0	0.0	0.0	0.0	0.0	0.0	0.0	0.0	0.0	0.0	0.0	0.0	0.0	0.0	0.0	0.0	0.0	0.0	0.0	0.0	0.0	0.0	0.0	0.0	0.0	0.0	0.0	0.0	0.0	0.0	0.0	0.0	0.0	0.0	0.0	0.0	0.0	0.0	0.0	0.0	0.0	0.0	0.0	0.0	0.0	0.0	0.0	0.0	0.0	0.0	0.0	0.0	0.0	0.0	0.0	0.0	0.0	0.0	0.0	0.0	0.0	0.0	0.0	0.0	0.0	0.0	0.0	0.0	0.0	0.0	0.0	0.0	0.0	0.0	0.0	0.0	0.0	0.0	0.0	0.0	0.0	0.0	0.0	0.0	0.0	0.0	0.0	0.0	0.0	0.0	0.0	0.0	0.0	0.0	0.0	0.0	0.0	0.0	0.0	0.0	0.0	0.0	0.0	0.0	0.0	0.0	0.0	0.0	0.0	0.0	0.0	0.0	0.0	0.0	0.0	0.0	0.0	0.0	0.0	0.0	0.0	0.0	0.0	0.0	0.0	0.0	0.0	0.0	0.0	0.0	0.0	0.0	0.0	0.0	0.0	0.0	0.0	0.0	0.0	0.0	0.0	0.0	0.0	0.0	0.0	0.0	0.0	0.0	0.0	0.0	0.0	0.0	0.0	0.0	0.0	0.0	0.0	0.0	0.0	0.0	0.0	0.0	0.0	0.0	0.0	0.0	0.0	0.0	0.0	0.0	0.0	0.0	0.0	0.0	0.0	0.0	0.0	0.0	0.0	0.0	0.0	0.0	0.0	0.0	0.0	0.0	0.0	0.0	0.0	0.0	0.0	0.0	0.0	0.0	0.0	0.0	0.0	0.0	0.0	0.0	0.0	0.0	0.0	0.0	0.0	0.0	0.0	0.0	0.0	0.0	0.0	0.0	0.0	0.0	0.0	0.0	0.0	0.0	0.0	0.0	0.0	0.0	0.0	0.0	0.0	0.0	0.0	0.0	0.0	0.0	0.0	0.0	0.0	0.0	0.0	0.0	0.0	0.0	0.0	0.0	0.0	0.0	0.0	0.0	0.0	0.0	0.0	0.0	0.0	0.0	0.0	0.0	0.0	0.0	0.0	0.0	0.0	0.0	0.0	0.0	0.0	0.0	0.0	0.0	0.0	0.0	0.0	0.0	0.0	0.0	0.0	0.0	0.0	0.0	0.0	0.0	0.0	0.0	0.0	0.0	0.0	0.0	0.0	0.0	0.0	0.0	0.0	0.0	0.0	0.0	0.0	0.0	0.0	0.0	0.0	0.0	0.0	0.0	0.0	0.0	0.0	0.0	0.0	0.0	0.0	0.0	0.0	0.0	0.0	0.0	0.0	0.0	0.0	0.0	0.0	0.0	0.0	0.0	0.0	0.0	0.0	0.0	0.0	0.0	0.0	0.0	0.0	0.0	0.0	0.0	0.0	0.0	0.0	0.0	0.0	0.0	0.0	0.0	0.0	0.0	0.0	0.0	0.0	0.0	0.0	0.0	0.0	0.0	0.0	0.0	0.0	0.0	0.0	0.0	0.0	0.0	0.0	0.0	0.0	0.0	0.0	0.0	0.0	0.0	0.0	0.0	0.0	0.0	0.0	0.0	0.0	0.0	0.0	0.0	0.0	0.0	0.0	0.0	0.0	0.0	0.0	0.0	0.0	0.0	0.0	0.0	0.0	0.0	0.0	0.0	0.0	0.0	0.0	0.0	0.0	0.0	0.0	0.0	0.0	0.0	0.0	0.0	0.0	0.0	0.0	0.0	0.0	0.0	0.0	0.0	0.0	0.0	0.0	0.0	0.0	0.0	0.0	0.0	0.0	0.0	0.0	0.0	0.0	0.0	0.0	0.0	0.0	0.0	0.0	0.0	0.0	0.0	0.0	0.0	0.0	0.0	0.0	0.0	0.0	0.0	0.0	0.0	0.0	0.0	0.0	0.0	0.0	0.0	0.0	0.0	0.0	0.0	0.0	0.0	0.0	0.0	0.0	0.0	0.0	0.0	0.0	0.0	0.0	0.0	0.0	0.0	0.0	0.0	0.0	0.0	0.0	0.0	0.0	0.0	0.0	0.0	0.0	0.0	0.0	0.0	0.0	0.0	0.0	0.0	0.0	0.0	0.0	0.0	0.0	0.0	0.0	0.0	0.0	0.0	0.0	0.0	0.0	0.0	0.0	0.0	0.0	0.0	0.0	0.0	0.0	0.0	0.0	0.0	0.0	0.0	0.0	0.0	0.0	0.0	0.0	0.0	0.0	0.0	0.0	0.0	0.0	0.0	0.0	0.0	0.0	0.0	0.0	0.0	0.0	0.0	0.0	0.0	0.0	0.0	0.0	0.0	0.0	0.0	0.0	0.0	0.0	0.0	0.0	0.0	0.0	0.0	0.0	0.0	0.0	0.0	0.0	0.0	0.0	0.0	0.0	0.0	0.0	0.0	0.0	0.0	0.0	0.0	0.0	0.0	0.0	0.0	0.0	0.0	0.0	0.0	0.0	0.0	0.0	0.0	0.0	0.0	0.0	0.0	0.0	0.0	0.0	0.0	0.0	0.0	0.0	0.0	0.0	0.0	0.0	0.0	0.0	0.0	0.0	0.0	0.0	0.0	0.0	0.0	0.0	0.0	0.0	0.0	0.0	0.0	0.0	0.0	0.0	0.0	0.0	0.0	0.0	0.0	0.0	0.0	0.0	0.0	0.0	0.0	0.0	0.0	0.0	0.0	0.0	0.0	0.0	0.0	0.0	0.0	0.0	0.0	0.0	0.0	0.0	0.0	0.0	0.0	0.0	0.0	0.0	0.0	0.0	0.0	0.0	0.0	0.0	0.0	0.0	0.0	0.0	0.0	0.0	0.0	0.0	0.0	0.0	0.0	0.0	0.0	0.0	0.0	0.0	0.0	0.0	0.0	0.0	0.0	0.0	0.0	0.0	0.0	0.0	0.0	0.0	0.0	0.0	0.0	0.0	0.0	0.0	0.0	0.0	0.0	0.0	0.0	0.0	0.0	0.0	0.0	0.0	0.0	0.0	0.0	0.0	0.0	0.0	0.0	0.0	0.0	0.0	0.0	0.0	0.0	0.0	0.0	0.0	0.0	0.0	0.0	0.0	0.0	0.0	0.0	0.0	0.0	0.0	0.0	0.0	0.0	0.0	0.0	0.0	0.0	0.0	0.0	0.0	0.0	0.0	0.0	0.0	0.0	0.0	0.0	0.0	0.0	0.0	0.0	0.0	0.0	0.0	0.0	0.0	0.0	0.0	0.0	0.0	0.0	0.0	0.0	0.0	0.0	0.0	0.0	0.0	0.0	0.0	0.0	0.0	0.0	0.0	0.0	0.0	0.0	0.0	0.0	0.0	0.0	0.0	0.0	0.0	0.0	0.0	0.0	0.0	0.0	0.0	0.0	0.0	0.0	0.0	0.0	0.0	0.0	0.0	0.0	0.0	0.0	0.0	0.0	0.0	0.0	0.0	0.0	0.0	0.0	0.0	0.0	0.0	0.0	0.0	0.0	0.0	0.0	0.0	0.0	0.0	0.0	0.0	0.0	0.0	0.0	0.0	0.0	0.0	0.0	0.0	0.0	0.0	0.0	0.0	0.0	0.0	0.0	0.0	0.0	0.0	0.0	0.0	0.0	0.0	0.0	0.0	0.0	0.0	0.0	0.0	0.0	0.0	0.0	0.0	0.0	0.0	0.0	0.0	0.0	0.0	0.0	0.0	0.0	0.0	0.0	0.0	0.0	0.0	0.0	0.0	0.0	0.0	0.0	0.0	0.0	0.0	0.0	0.0	0.0	0.0	0.0	0.0	0.0	0.0	0.0	0.0	0.0	0.0	0.0	0.0	0.0	0.0	0.0	0.0	0.0	0.0	0.0	0.0	0.0	0.0	0.0	0.0	0.0	0.0	0.0	0.0	0.0	0.0	0.0	0.0	0.0	0.0	0.0	0.0	0.0	0.0	0.0	0.0	0.0	0.0	0.0	0.0	0.0	0.0	0.0	0.0	0.0	0.0	0.0	0.0	0.0	0.0	0.0	0.0	0.0	0.0	0.0	0.0	0.0	0.0	0.0	0.0	0.0	0.0	0.0	0.0	0.0	0.0	0.0	0.0	0.0	0.0	0.0	0.0	0.0	0.0	0.0	0.0	0.0	0.0	0.0	0.0	0.0	0.0	0.0	0.0	0.0	0.0	0.0	0.0	0.0	0.0	0.0	0.0	0.0	0.0	0.0	0.0	0.0	0.0	0.0	0.0	0.0	0.0	0.0	0.0	0.0	0.0	0.0	0.0	0.0	0.0	0.0	0.0	0.0	0.0	0.0	0.0	0.0	0.0	0.0	0.0	0.0	0.0	0.0	0.0	0.0	0.0	0.0	0.0	0.0	0.0	0.0	0.0	0.0	0.0	0.0	0.0	0.0	0.0	0.0	0.0	0.0	0.0	0.0	0.0	0.0	0.0	0.0	0.0	0.0	0.0	0.0	0.0	0.0	0.0	0.0	0.0	0.0	0.0	0.0	0.0	0.0	0.0	0.0	0.0	0.0	0.0	0.0	0.0	0.0	0.0	0.0	0.0	0.0	0.0	0.0	0.0	0.0	0.0	0.0	0.0	0.0	0.0	0.0	0.0	0.0	0.0	0.0	0.0	0.0	0.0	0.0	0.0	0.0	0.0	0.0	0.0	0.0	0.0	0.0	0.0	0.0	0.0	0.0	0.0	0.0	0.0	0.0	0.0	0.0	0.0	0.0	0.0	0.0	0.0	0.0	0.0	0.0	0.0	0.0	0.0	0.0	0.0	0.0	0.0	0.0	0.0	0.0	0.0	0.0	0.0	0.0	0.0	0.0	0.0	0.0	0.0	0.0	0.0	0.0	0.0	0.0	0.0	0.0	0.0	0.0	0.0	0.0	0.0	0.0	0.0	0.0	0.0	0.0	0.0	0.0	0.0	0.0	0.0	0.0	0.0	0.0	0.0	0.0	0.0	0.0	0.0	0.0	0.0	0.0	0.0	0.0	0.0	0.0	0.0	0.0	0.0	0.0	0.0	0.0	0.0	0.0	0.0	0.0	0.0	0.0	0.0	0.0	0.0	0.0	0.0	0.0	0.0	0.0	0.0	0.0	0.0	0.0	0.0	0.0	0.0	0.0	0.0	0.0	0.0	0.0	0.0	0.0	0.0	0.0	0.0	0.0	0.0	0.0	0.0	0.0	0.0	0.0	0.0	0.0	0.0	0.0	0.0	0.0	0.0	0.0	0.0	0.0	0.0	0.0	0.0	0.0	0.0	0.0	0.0	0.0	0.0	0.0	0.0	0.0	0.0	0.0	0.0	0.0	0.0	0.0	0.0	0.0	0.0	0.0	0.0	0.0	0.0	0.0	0.0	0.0	0.0	0.0	0.0	0.0	0.0	0.0	0.0	0.0	0.0	0.0	0.0	0.0	0.0	0.0	0.0	0.0	0.0	0.0	0.0	0.0	0.0	0.0	0.0	0.0	0.0	0.0	0.0	0.0	0.0	0.0	0.0	0.0	0.0	0.0	0.0	0.0	0.0	0.0	0.0	0.0	0.0	0.0	0.0	0.0	0.0	0.0	0.0	0.0	0.0	0.0	0.0	0.0	0.0	0.0	0.0	0.0	0.0	0.0	0.0	0.0	0.0	0.0	0.0	0.0	0.0	0.0	0.0	0.0	0.0	0.0	0.0	0.0	0.0	0.0	0.0	0.0	0.0	0.0	0.0	0.0	0.0	0.0	0.0	0.0	0.0	0.0	0.0	0.0	0.0	0.0	0.0	0.0	0.0	0.0	0.0	0.0	0.0	0.0	0.0	0.0	0.0	0.0	0.0	0.0	0.0	0.0	0.0	0.0	0.0	0.0	0.0	0.0	0.0	0.0	0.0	0.0	0.0	0.0	0.0	0.0	0.0	0.0	0.0	0.0	0.0	0.0	0.0	0.0	0.0	0.0	0.0	0.0	0.0	0.0	0.0	0.0	0.0	0.0	0.0	0.0	0.0	0.0	0.0	0.0	0.0	0.0	0.0	0.0	0.0	0.0	0.0	0.0	0.0	0.0	0.0	0.0	0.0	0.0	0.0	0.0	0.0	0.0	0.0	0.0	0.0	0.0	0.0	0.0	0.0	0.0	0.0	0.0	0.0	0.0	0.0	0.0	0.0	0.0	0.0	0.0	0.0	0.0	0.0	0.0	0.0	0.0	0.0	0.0	0.0	0.0	0.0	0.0	0.0	0.0	0.0	0.0	0.0	0.0	0.0	0.0	0.0	0.0	0.0	0.0	0.0	0.0	0.0	0.0	0.0	0.0	0.0	0.0	0.0	0.0	0.0	0.0	0.0	0.0	0.0	0.0	0.0	0.0	0.0	0.0	0.0	0.0	0.0	0.0	0.0	0.0	0.0	0.0	0.0	0.0	0.0	0.0	0.0	0.0	0.0	0.0	0.0	0.0	0.0	0.0	0.0	0.0	0.0	0.0	0.0	0.0	0.0	0.0	0.0	0.0	0.0	0.0	0.0	0.0	0.0	0.0	0.0	0.0	0.0	0.0	0.0	0.0	0.0	0.0	0.0	0.0	0.0	0.0	0.0	0.0	0.0	0.0	0.0	0.0	0.0	0.0	0.0	0.0	0.0	0.0	0.0	0.0	0.0	0.0	0.0	0.0	0.0	0.0	0.0	0.0	0.0	0.0	0.0	0.0	0.0	0.0	0.0	0.0	0.0	0.0	0.0	0.0	0.0	0.0	0.0	0.0	0.0	0.0	0.0	0.0	0.0	0.0	0.0	0.0	0.0	0.0	0.0	0.0	0.0	0.0	0.0	0.0	0.0	0.0	0.0	0.0	0.0	0.0	0.0	0.0	0.0	0.0	0.0	0.0	0.0
CFT073	1	2	1	2	1.0	2	0.0	1.0	1.0	2	1	1	3	1.0	3	3	1	1	1.0	1.0	2.0	1.0	2	1.0	1.0	0.0	0.0	1.0	1.0	2.0	1	1	1.0	3	1	1.0	1	2	0.0	1.0	1.0	3	1	3	1	3	1	1.0	1.0	1.0	1	2	1.0	0.0	1.0	1.0	3	1.0	1	4	2	0.0	2	3	1	3	1	1.0	1	0.0	1	0.0	1	1	1	1	2	1.0	4	0.0	3	1.0	3	1.0	1.0	1	3.0	2	1	1	2	1.0	1	1	1.0	1.0	1.0	2	1.0	1.0	1	1.0	1.0	4	1.0	1.0	1	4	1	1.0	2	1.0	1.0	2	1	1	3	2	1	1.0	1	1	1.0	0.0	2	1.0	2	1	2	2	1	1	0.0	1	4	2.0	2	1	1.0	1	1.0	1.0	5	1.0	1.0	2.0	1.0	2	1.0	1.0	1	1.0	1.0	1	3	1.0	1.0	1.0	1.0	1	1.0	1.0	2	2	1.0	1.0	2	1.0	0.0	1	1.0	1	2.0	1	1.0	1.0	1.0	3	3	2	1.0	1.0	2	2	1.0	1.0	1.0	1.0	1	0.0	2.0	3	2	2	1.0	1.0	1.0	1.0	2	1.0	1.0	2	2	2	0.0	2.0	2	1.0	1.0	1.0	1.0	3	1.0	2	1.0	1	1.0	1.0	2	1.0	1	1	1.0	2	1.0	0.0	1	1.0	1.0	1	1	2	1	1	2	1.0	1	0.0	1	2	2	1	1.0	3.0	1.0	1	4.0	2.0	1.0	1	1.0	1.0	0.0	0.0	1.0	1.0	2	1.0	1.0	1.0	1.0	5	1.0	1.0	1.0	1	1	2	1.0	1.0	1	1.0	2.0	2	1.0	1	1.0	1.0	1.0	1.0	1.0	1.0	1	1.0	2	1.0	1.0	1.0	1.0	1.0	1.0	1.0	1.0	3	1	1.0	1	0.0	1	1	0.0	2	1	1	1.0	3	0.0	1	1.0	1.0	1.0	2	1	1.0	1.0	2	1	2.0	1.0	1.0	1.0	1.0	3	3	1.0	1.0	1.0	1	1	1.0	1	1.0	1.0	2.0	1.0	1	1	1.0	1.0	1.0	1	1	1	3	2.0	1.0	1.0	1.0	2.0	1.0	2	1.0	1.0	1.0	3	1.0	1	0.0	1.0	2	1	1	1.0	1	1.0	1.0	1.0	1	1	1	1.0	1.0	0.0	1	1.0	1.0	1.0	1.0	1.0	1	2	2	1	2	1	1.0	1.0	1	1.0	2.0	2	2	1.0	1.0	4	1.0	1	1.0	1.0	2	2	1.0	1.0	1	1.0	1	1.0	0.0	1	0.0	1	1.0	1.0	1.0	1.0	1.0	1.0	2	2.0	2	1.0	1.0	2	0.0	2	0.0	1	2	3	1.0	2	3.0	3	0.0	1.0	1.0	1.0	2	2.0	1.0	1.0	1.0	1.0	1.0	2	1	1.0	1.0	1.0	1	0.0	1	1	2	1.0	1	1.0	1.0	1.0	1	1	2	1.0	1.0	1.0	1.0	2	1	1.0	2	3	1.0	2	2.0	1.0	2.0	1.0	2	1.0	1.0	2	2	1	1.0	1.0	1.0	1.0	1.0	1.0	1	1.0	1.0	1	1.0	1.0	0.0	1.0	2	1.0	1.0	1.0	1.0	1.0	2	1.0	1	1.0	2	1	0.0	1.0	1.0	1	1.0	1.0	1.0	0.0	1.0	1	1	1	1	1	1	1	1.0	1.0	1.0	0.0	1.0	1.0	1.0	1.0	1	1.0	2	1.0	1.0	2	1	1.0	3.0	1.0	1.0	1.0	1.0	2	1.0	1	1.0	1.0	2	0.0	1.0	1.0	1	1.0	1.0	1.0	1	1.0	1.0	1.0	1	1.0	1	2	2	1.0	1.0	1.0	1.0	1.0	2.0	3	2	2	1.0	2.0	2	4	1.0	1.0	3	1.0	2.0	3	2	2	1	1.0	1	1.0	1.0	1.0	1.0	1.0	1.0	2.0	1	2	2	1.0	2	1.0	1	5	1	2	2	2	1	1.0	1.0	2	1.0	2.0	0.0	2	0.0	1.0	3	2	1	1	1.0	0.0	1.0	1.0	2	1.0	1	0.0	1.0	1	1.0	1	1	1.0	1	0.0	1.0	1.0	0.0	1.0	1.0	0.0	1	1	2.0	1	1	1	0.0	1.0	1.0	1.0	1.0	1.0	1.0	1.0	1	1	1.0	2.0	1.0	2	2.0	1.0	1	2	1.0	1	0.0	1.0	1.0	2	1.0	0.0	1.0	0.0	3	1.0	1.0	1.0	1	1.0	1.0	1.0	1.0	0.0	1	1	1	1	1	1	0.0	1.0	1.0	1	1.0	2	1.0	0.0	1	1.0	2	1.0	2	2	1.0	1.0	1	1	1.0	1.0	1.0	1	1.0	0.0	2	2	0.0	1.0	2	0.0	0.0	1.0	1.0	1.0	1	1	1.0	2	1.0	1.0	1.0	1	1.0	1.0	1.0	2	1.0	0.0	1	1	1	0.0	3	2	0.0	1.0	1.0	0.0	2	2	1.0	2.0	2	2.0	2	1.0	1	1.0	1	1.0	2	1	1.0	1	2	1.0	0.0	1.0	1	1.0	5	1.0	2	0.0	1.0	4	1	1	2	1	1.0	1.0	1.0	0.0	1	1.0	2.0	1	1.0	1.0	2	1.0	2.0	1.0	0.0	0.0	1.0	2.0	2	0.0	1.0	1.0	1.0	1.0	1.0	1.0	1.0	1.0	1.0	1.0	1.0	1	4	1.0	3	3	2	2	4	1.0	1.0	1.0	2.0	2	2.0	2.0	0.0	1	1.0	1.0	1.0	1.0	2	1.0	2.0	2	1.0	1.0	1.0	1.0	1	1.0	1.0	1.0	1.0	1.0	1.0	1	1.0	1	2	1.0	1.0	1	2.0	1	1.0	0.0	1.0	1	2	2.0	1	1	1.0	3	1	1.0	1.0	2	1.0	3	2.0	1.0	1.0	1.0	1	1.0	1	2.0	1.0	2	1.0	1.0	1.0	0.0	1.0	2	1.0	1.0	1	2	1.0	1.0	1.0	1.0	1	1	1.0	2	2	1.0	1.0	1	1	2	1	1.0	0.0	1.0	2.0	1	1.0	1	1	1.0	0.0	1.0	1	1.0	1.0	2.0	1.0	1.0	0.0	1	1	1.0	1.0	1.0	1.0	1.0	1.0	0.0	1.0	1	2.0	0.0	1.0	1.0	1.0	1.0	1.0	2	2	1	1	0.0	3	1	1.0	1.0	1.0	1.0	1	1	0.0	1.0	2	1.0	1.0	2	1	2.0	1	3	1.0	1.0	1.0	0.0	1.0	1	1.0	1.0	1.0	1.0	0.0	1.0	1.0	1.0	1.0	2	1.0	2	1.0	2	1.0	1	1.0	1	1	1.0	1.0	1	1.0	2.0	1.0	1.0	2	2	2	1	2	2	1.0	1	1	0.0	1.0	1.0	1.0	1.0	1	3	2	1.0	3	1.0	1.0	1.0	2.0	1.0	0.0	2	3	3	1	1.0	1.0	3	1.0	3	2	1	1.0	3	3	1	1.0	1	1	1.0	1.0	1.0	1	1.0	1.0	1.0	0.0	1	3	2	3	1.0	1.0	1.0	3	1.0	1.0	5	2.0	2.0	1	1.0	1	3	0.0	1.0	1.0	1	1.0	1.0	1.0	2	1	1.0	3	1	1.0	1	1.0	1.0	1	2.0	1.0	1.0	1.0	1.0	1.0	3	2	2	2	0.0	3	3	1	0.0	2	1	1	0.0	1	2	0.0	1.0	1.0	2	1.0	1	0.0	2	2	1.0	1.0	1	3	2	1.0	2	2	1.0	1	2	1.0	1.0	1	2.0	1.0	1.0	1.0	2.0	2	1.0	1.0	0.0	1	1	1.0	1.0	1.0	1.0	1.0	1.0	4	1	1.0	1	1.0	1.0	1.0	1	1.0	1.0	2.0	1.0	2	1.0	1.0	1.0	3	1.0	0.0	0.0	1.0	1.0	0.0	1.0	1	1	1	1	0.0	2	2	1.0	1.0	1.0	1.0	2	2	2.0	1	1.0	2	0.0	1.0	1.0	1	1.0	0.0	0.0	1	1.0	1.0	1	2	2	2.0	1.0	1.0	1.0	1.0	2	1.0	1.0	2	2	1.0	1.0	1	2.0	3	1	1	1.0	3	2.0	1	0.0	1.0	1.0	1.0	2	1	1.0	1	1	2	1.0	2	1.0	1.0	2	1.0	1	1.0	1.0	1	1	4	1	1.0	1.0	2.0	1	1	2	4	1.0	1	2	1.0	1	3	1	2.0	1	2	1.0	1.0	1.0	1.0	2	2	2.0	1	1.0	1.0	2	1	1.0	1.0	1.0	1.0	1.0	3	2	1.0	3	1.0	1	1.0	1.0	3	1.0	1	1.0	2	2	1.0	1.0	1.0	1.0	1	0.0	3.0	2	0.0	1.0	1.0	1.0	1.0	1.0	2	1	2	1.0	1	1.0	1.0	1	2	3	3	1.0	1.0	2	0.0	1.0	1.0	1	1.0	1.0	1.0	1	1.0	1.0	2.0	1.0	1.0	1.0	1	1.0	1.0	2.0	0.0	1.0	1.0	2.0	1.0	2.0	2.0	1.0	1.0	1.0	1.0	1.0	2.0	0.0	1.0	1	3	1	3	0.0	1.0	1.0	1.0	1.0	1.0	2	1.0	2.0	2.0	2	2	1.0	1.0	2.0	1.0	1.0	2.0	1.0	1.0	1	3	1.0	3.0	0.0	0.0	1.0	1.0	1.0	2	1	1.0	1.0	2	2	1.0	1.0	2	1.0	3	0.0	1.0	2	2	1.0	1	2	1	0.0	0.0	0.0	0.0	3.0	1	1	1.0	3	0.0	1.0	0.0	1.0	2	5	1.0	4	2	0.0	6	0.0	3	3	0.0	4	1.0	1.0	1.0	2.0	1.0	1.0	1.0	1.0	1.0	3	2	1	2.0	2.0	0.0	2.0	3	1.0	1.0	0.0	1	3	1.0	1	2	2	1.0	2	4	1.0	1.0	3	1.0	1.0	0.0	2	1.0	1.0	1.0	1.0	1	1	1.0	3	1.0	1	1.0	1.0	1.0	1.0	0.0	2	1.0	1	1.0	2	2	2.0	1	1.0	1	1.0	1.0	1.0	1.0	1.0	1.0	1	1.0	3	2	1.0	0.0	1	1	1.0	1	1	1.0	0.0	1.0	2.0	3	1	2	1.0	1	0.0	2.0	2.0	1.0	1	1	2	2	2	1.0	1	1	1	2.0	1.0	3	0.0	0.0	1.0	2	1	1.0	1.0	1.0	2	1.0	2	1.0	1.0	3	3	1.0	1.0	1	2	1.0	1	1.0	1.0	1	1.0	1.0	1.0	2.0	1	1.0	1.0	1.0	2	2	1.0	0.0	1.0	4	1.0	1.0	1.0	2.0	2	2	2	1.0	1.0	1	2.0	1.0	1.0	1.0	1.0	3	1.0	1	1.0	1.0	1	3	0.0	2	1.0	2.0	1.0	1	3	2	1.0	1.0	1.0	1.0	1.0	1.0	2	1	1.0	1.0	1.0	1	1.0	1.0	2	1	2	1.0	1.0	1	1.0	3	2	1.0	2	1	1.0	2	1.0	1.0	1	0.0	2	1.0	1.0	1.0	1.0	1	1.0	1	1.0	1.0	1.0	1.0	1.0	1.0	1.0	2	1.0	1.0	1	2	1.0	0.0	1.0	1.0	3	0.0	2	1.0	1.0	2.0	1.0	2	1.0	2	1.0	2.0	0.0	2	1	1.0	1.0	1.0	1.0	1	1.0	1.0	1.0	1.0	1	1.0	2	1.0	0.0	1.0	2.0	1	2.0	2.0	3	1.0	1.0	0.0	1.0	1.0	1.0	1.0	1.0	1.0	1.0	1.0	1.0	3	3	1.0	3	0.0	1	1.0	2	0.0	1.0	2	1.0	2	1.0	1	3	1	2	1.0	1.0	0.0	2	0.0	1	1.0	1.0	1.0	1.0	1	1.0	0.0	2.0	1.0	1.0	1	0.0	1	1	1.0	1	1.0	1.0	1.0	1.0	1.0	1.0	1.0	2.0	1.0	1.0	1.0	1	1.0	1.0	2	0.0	1	1	2	1.0	1.0	1.0	1.0	2	0.0	2.0	1.0	1.0	1.0	1.0	2.0	1.0	1	1	2	1	1.0	2	1	3	1.0	1.0	1.0	0.0	1.0	2.0	1.0	0.0	1.0	1.0	2	1.0	1.0	1	1.0	1.0	2	1.0	1.0	1.0	2	1.0	1.0	1.0	0.0	1.0	1.0	1.0	1.0	1.0	1.0	2	1	1.0	2	1.0	2	2	1	2	1.0	1.0	2	1	1.0	1.0	1.0	1.0	2	2	1	1.0	2	1.0	1.0	1	0.0	1.0	2.0	4	1.0	2.0	4	3	1.0	2	1.0	0.0	1.0	1.0	1.0	4	2.0	0.0	1.0	4	3	1.0	2	1.0	3	1.0	1.0	3	0.0	3	1	2.0	1.0	1.0	1.0	1.0	3	1	2	1.0	1	1.0	1.0	2	1	1.0	0.0	1.0	2.0	2	1.0	2	1.0	0.0	2	3	1.0	1	1.0	0.0	2.0	1.0	1.0	2	2	1.0	3	2.0	5	1	2.0	2.0	1.0	2	1	1.0	1.0	2	2.0	1.0	1.0	1.0	1	1	2.0	1.0	0.0	1	0.0	0.0	1	2.0	2.0	1.0	2.0	0.0	1.0	1.0	2	2	1.0	2.0	1.0	0.0	1	1.0	1.0	1	1.0	4	1.0	1.0	1.0	1.0	1.0	1.0	1.0	1.0	1.0	1.0	3	1.0	2	1.0	1	1.0	1.0	1.0	2	2	2	1.0	1.0	1	1	1	1.0	1	1	2.0	1	2.0	1	0.0	1	1	1.0	1.0	2.0	0.0	2	1	1	1.0	2	1.0	3	1.0	1	1.0	1.0	1.0	2	2	1	3	0.0	2	2.0	1	1.0	1.0	1.0	1.0	1.0	2	1	1	1.0	1.0	1.0	0.0	1.0	1.0	1.0	1	1	1.0	2.0	1	2	1	0.0	1	0.0	1.0	0.0	1.0	1	1	1	1.0	1.0	1.0	1	1.0	1.0	1.0	1.0	1.0	1	1.0	1.0	1	1	1.0	1.0	1.0	1	1	1.0	1.0	1.0	2	1.0	1.0	1.0	2	2.0	0.0	0.0	1	2	1.0	1.0	1.0	1.0	1.0	2	1.0	2	1	2	2	1	4	1.0	1.0	1.0	1	3	1	1.0	5	1.0	2	4	1.0	1	1.0	0.0	1.0	0.0	1.0	1	0.0	3	3	1.0	1	4	1.0	1.0	1.0	5	2.0	2.0	1.0	1.0	1.0	0.0	1	1	2	2	2.0	1	0.0	1.0	1.0	1	1.0	1.0	2	2.0	1.0	2	1.0	2.0	2.0	3	1.0	0.0	1.0	1.0	1.0	2	2.0	1.0	1.0	1	3.0	1.0	3	2	1	1.0	1	1.0	0.0	1.0	1.0	3	1.0	1.0	1	2	2	1	1.0	1	1.0	1.0	1.0	3	1.0	1	1.0	1.0	2	1.0	1.0	1	0.0	2	4	1.0	2	3	2	2.0	1.0	2	1.0	0.0	2	2	3	1.0	2	4	1	1.0	1.0	1.0	1	1.0	1	0.0	1.0	1.0	2	1	2	1.0	4	3	2.0	1.0	2	1	1.0	1.0	1.0	1	1.0	1.0	1.0	1	0.0	1.0	1.0	1.0	1.0	1	1.0	1.0	2	1.0	1.0	1.0	1.0	1.0	1	1.0	1.0	2	1.0	1.0	3	2	0.0	1.0	1.0	1.0	1.0	1	1.0	3	1.0	2	1.0	1.0	2	1.0	0.0	1	2	2	1.0	1.0	1.0	1	1.0	1.0	2.0	1	1.0	2	2	1.0	2	1.0	2	1	1.0	1.0	1.0	2	1.0	1.0	1	1.0	1	1	0.0	1.0	1	1.0	1.0	1.0	2	1	1	1	1.0	2	1	2	1.0	1.0	1.0	3	2	1.0	2	2	1.0	3	1	3	2	1.0	2.0	1.0	1.0	2	3	1.0	2	1.0	3	1.0	1	1.0	1	3	0.0	2	1	0.0	3	1.0	1	1.0	1	1.0	3	2	1.0	1.0	3	1	1.0	3	1.0	2	1	3	1.0	2.0	2	1	1.0	1.0	0.0	2	0.0	0.0	1.0	1.0	3	1	2.0	3	4	1.0	1.0	1.0	1.0	1	0.0	5	1.0	1	1.0	1	1.0	1.0	3	3.0	2	1.0	3	1.0	3	2	1.0	1.0	3	3	1.0	1	1.0	1.0	1.0	1.0	1.0	1.0	0.0	2	1	2	2.0	1.0	1.0	2	1.0	1.0	2	0.0	1.0	1.0	1.0	3	1.0	1.0	3	3.0	1.0	2	1.0	1	1.0	1.0	1.0	1	1.0	2	1.0	1.0	1.0	1.0	2	1.0	1.0	2	3	2	1.0	1.0	2	4	1	2	1.0	1.0	1.0	0.0	2	1.0	1.0	1	1.0	2.0	4	2	2.0	1.0	1.0	3	1.0	2	3	1.0	1.0	1.0	0.0	1	1	1.0	3.0	1.0	1.0	3	1.0	1.0	1.0	1.0	2	2	0.0	1.0	2	1.0	1	1.0	1.0	1	4	3	1.0	1.0	1	5	1	1.0	2	1.0	1.0	2	2.0	1.0	1.0	1	2.0	3	1.0	2	2	1	1.0	1	1.0	1.0	1.0	0.0	1	1	1	1.0	0.0	0.0	1.0	0.0	0.0	3	2	1.0	1.0	1.0	1.0	1.0	1.0	1.0	1.0	1.0	1	1.0	4	1.0	2	1.0	7	2	1.0	2	1.0	1.0	1.0	1.0	1.0	1.0	2	0.0	2	1	1	1.0	1	1.0	1.0	3	1.0	2	1.0	2.0	2	1.0	1.0	1.0	1.0	1.0	1	1.0	1	1.0	1.0	2	1.0	2	2	0.0	1.0	1	1.0	0.0	3	1.0	1.0	1.0	1.0	1.0	1.0	3	1.0	0.0	1.0	1	1.0	0.0	2	2	1.0	1.0	1	1	1	1.0	1.0	1.0	1.0	0.0	2	0.0	2.0	1.0	1.0	2	1.0	1.0	1.0	1.0	1.0	1.0	1	1.0	1	1.0	4	1.0	2	0.0	1	1.0	1.0	1.0	1.0	1.0	2.0	1	1.0	1	0.0	1.0	2	0.0	0.0	2	1	1.0	1.0	2	4	2	1.0	1	1	2	1.0	1.0	1.0	1	1.0	1.0	2	1	1.0	2.0	3	1.0	1.0	1.0	1.0	2	1.0	3	1.0	2	2	1.0	2.0	2.0	1.0	1	1.0	1.0	0.0	2	1.0	1	1	1.0	1	1	2	1	1	1.0	1	1	1	1.0	1	1	1	1.0	1.0	0.0	1.0	4	0.0	0.0	1	0.0	1	1.0	1.0	1.0	1.0	1.0	1.0	1.0	1	1.0	1	1	1	1.0	1.0	1.0	2	4	1.0	1	0.0	2.0	1.0	1	1.0	2	1	1.0	1.0	0.0	1	1	1.0	2	1.0	1	3	1.0	1.0	3	1.0	2.0	1	3	1	1.0	1	1.0	1	1	1.0	1	6	1	1.0	1.0	4	1.0	1.0	1	2	1.0	0.0	1	1	0.0	1.0	2.0	2	1.0	1.0	3	1.0	1	1.0	1.0	1.0	1.0	2.0	2	1.0	1	1.0	0.0	2.0	1.0	2	1.0	1.0	1.0	1.0	1.0	2	1	0.0	1.0	1.0	1.0	2	1	0.0	4	1.0	5	3	0.0	1.0	2	1.0	2.0	1.0	1.0	1.0	3	0.0	2	1.0	0.0	1	1	1.0	3	1	3	1.0	1.0	2	2.0	2	1.0	1.0	0.0	2	0.0	2	1.0	1.0	1.0	3	2	1.0	1.0	1	1.0	1	1.0	1.0	1.0	1	1	2.0	2	1.0	1	1	0.0	0.0	0.0	1.0	0.0	0.0	0.0	1.0	0.0	0.0	0.0	0.0	1.0	1.0	0.0	0.0	2.0	1.0	0.0	1.0	0.0	1.0	0.0	0.0	1.0	0.0	0.0	1.0	1.0	1.0	0.0	0.0	1.0	0.0	0.0	0.0	1.0	0.0	1.0	1.0	1.0	1.0	1.0	0.0	0.0	0.0	0.0	0.0	0.0	1.0	0.0	0.0	0.0	1.0	1.0	1.0	1.0	0.0	1.0	0.0	0.0	0.0	1.0	0.0	0.0	0.0	0.0	0.0	1.0	1.0	1.0	0.0	0.0	0.0	0.0	0.0	1.0	0.0	1.0	0.0	1.0	0.0	0.0	0.0	0.0	1.0	0.0	1.0	1.0	1.0	0.0	0.0	1.0	1.0	0.0	0.0	0.0	0.0	0.0	0.0	0.0	0.0	1.0	0.0	0.0	1.0	0.0	1.0	0.0	2.0	0.0	0.0	1.0	0.0	0.0	0.0	0.0	1.0	1.0	0.0	1.0	1.0	0.0	0.0	1.0	0.0	1.0	0.0	1.0	1.0	0.0	1.0	1.0	1.0	0.0	1.0	0.0	1.0	0.0	0.0	1.0	1.0	0.0	0.0	0.0	0.0	1.0	1.0	0.0	1.0	0.0	0.0	0.0	0.0	0.0	1.0	1.0	0.0	0.0	1.0	0.0	0.0	0.0	0.0	0.0	0.0	0.0	0.0	0.0	1.0	1.0	1.0	1.0	0.0	1.0	0.0	0.0	0.0	0.0	0.0	0.0	0.0	1.0	0.0	0.0	0.0	1.0	1.0	0.0	0.0	1.0	1.0	0.0	0.0	1.0	0.0	1.0	0.0	1.0	1.0	0.0	0.0	1.0	1.0	0.0	0.0	0.0	1.0	0.0	1.0	0.0	0.0	0.0	0.0	0.0	0.0	1.0	0.0	0.0	1.0	0.0	0.0	0.0	1.0	0.0	1.0	1.0	0.0	0.0	1.0	0.0	1.0	1.0	0.0	1.0	0.0	0.0	1.0	0.0	0.0	1.0	1.0	0.0	0.0	0.0	0.0	0.0	0.0	0.0	0.0	0.0	0.0	1.0	0.0	0.0	0.0	0.0	0.0	0.0	0.0	0.0	0.0	0.0	0.0	0.0	0.0	0.0	0.0	0.0	0.0	0.0	0.0	0.0	0.0	0.0	0.0	0.0	0.0	0.0	0.0	0.0	1.0	0.0	1.0	2.0	1.0	1.0	1.0	1.0	0.0	1.0	1.0	0.0	0.0	1.0	0.0	0.0	0.0	1.0	0.0	0.0	1.0	1.0	0.0	1.0	1.0	0.0	0.0	0.0	2.0	0.0	0.0	1.0	1.0	0.0	0.0	1.0	0.0	0.0	0.0	0.0	1.0	0.0	1.0	0.0	0.0	1.0	1.0	0.0	0.0	1.0	0.0	0.0	1.0	1.0	0.0	1.0	0.0	0.0	0.0	1.0	0.0	1.0	0.0	0.0	1.0	1.0	0.0	0.0	0.0	0.0	1.0	0.0	0.0	1.0	0.0	0.0	1.0	1.0	0.0	1.0	1.0	0.0	1.0	0.0	0.0	1.0	0.0	1.0	0.0	0.0	0.0	0.0	0.0	0.0	0.0	1.0	0.0	0.0	0.0	0.0	1.0	0.0	1.0	1.0	0.0	0.0	1.0	0.0	0.0	1.0	1.0	0.0	0.0	0.0	0.0	1.0	0.0	0.0	1.0	1.0	0.0	0.0	0.0	0.0	0.0	1.0	0.0	1.0	0.0	0.0	0.0	0.0	1.0	2.0	1.0	0.0	0.0	0.0	1.0	0.0	0.0	0.0	0.0	1.0	0.0	1.0	1.0	0.0	1.0	1.0	0.0	1.0	1.0	1.0	0.0	0.0	0.0	0.0	0.0	1.0	1.0	0.0	0.0	0.0	1.0	0.0	1.0	0.0	0.0	0.0	0.0	1.0	0.0	1.0	1.0	0.0	0.0	1.0	0.0	0.0	0.0	0.0	0.0	0.0	0.0	0.0	0.0	0.0	0.0	0.0	0.0	0.0	0.0	0.0	0.0	0.0	0.0	0.0	1.0	0.0	0.0	0.0	0.0	0.0	0.0	0.0	0.0	0.0	0.0	0.0	0.0	0.0	0.0	0.0	0.0	0.0	0.0	0.0	0.0	1.0	0.0	0.0	0.0	0.0	0.0	0.0	0.0	0.0	0.0	0.0	0.0	0.0	0.0	0.0	0.0	0.0	0.0	0.0	0.0	0.0	0.0	0.0	0.0	0.0	0.0	0.0	0.0	0.0	0.0	0.0	0.0	0.0	0.0	0.0	0.0	0.0	0.0	0.0	0.0	0.0	0.0	0.0	0.0	0.0	0.0	0.0	0.0	0.0	0.0	0.0	0.0	0.0	0.0	0.0	0.0	0.0	0.0	0.0	0.0	0.0	0.0	0.0	0.0	0.0	0.0	0.0	0.0	0.0	0.0	0.0	0.0	0.0	0.0	0.0	0.0	0.0	0.0	0.0	0.0	0.0	0.0	0.0	0.0	0.0	0.0	0.0	0.0	0.0	0.0	0.0	0.0	0.0	0.0	0.0	0.0	0.0	0.0	0.0	0.0	0.0	0.0	0.0	0.0	0.0	0.0	0.0	0.0	0.0	0.0	1.0	0.0	0.0	0.0	0.0	0.0	0.0	0.0	0.0	0.0	0.0	0.0	0.0	0.0	0.0	0.0	0.0	0.0	0.0	0.0	0.0	0.0	0.0	0.0	0.0	0.0	0.0	0.0	0.0	0.0	0.0	0.0	0.0	0.0	0.0	0.0	0.0	0.0	0.0	1.0	0.0	0.0	0.0	0.0	0.0	0.0	0.0	0.0	0.0	0.0	0.0	0.0	0.0	0.0	0.0	1.0	0.0	0.0	0.0	0.0	0.0	0.0	0.0	0.0	0.0	0.0	0.0	0.0	0.0	0.0	0.0	0.0	0.0	0.0	0.0	0.0	0.0	0.0	0.0	0.0	0.0	0.0	0.0	0.0	0.0	0.0	0.0	0.0	0.0	0.0	0.0	0.0	0.0	0.0	0.0	0.0	0.0	0.0	0.0	0.0	0.0	0.0	0.0	0.0	0.0	0.0	0.0	0.0	0.0	0.0	0.0	0.0	0.0	0.0	0.0	0.0	0.0	0.0	0.0	0.0	0.0	0.0	0.0	0.0	0.0	0.0	0.0	0.0	0.0	0.0	0.0	0.0	0.0	0.0	0.0	0.0	0.0	0.0	0.0	0.0	0.0	0.0	0.0	0.0	0.0	0.0	0.0	0.0	0.0	0.0	0.0	0.0	0.0	0.0	0.0	0.0	0.0	0.0	0.0	0.0	0.0	0.0	0.0	0.0	0.0	0.0	0.0	0.0	0.0	0.0	0.0	0.0	0.0	0.0	0.0	0.0	0.0	0.0	0.0	0.0	0.0	0.0	0.0	0.0	0.0	0.0	0.0	0.0	0.0	0.0	0.0	0.0	0.0	0.0	0.0	0.0	0.0	0.0	0.0	0.0	0.0	0.0	0.0	0.0	0.0	0.0	0.0	0.0	0.0	0.0	0.0	0.0	0.0	0.0	0.0	0.0	0.0	0.0	0.0	0.0	0.0	0.0	0.0	0.0	0.0	0.0	0.0	0.0	0.0	0.0	0.0	0.0	0.0	0.0	0.0	0.0	0.0	0.0	0.0	0.0	0.0	0.0	0.0	0.0	0.0	0.0	0.0	0.0	0.0	0.0	0.0	0.0	0.0	0.0	0.0	0.0	0.0	0.0	0.0	0.0	0.0	0.0	0.0	0.0	0.0	0.0	0.0	0.0	0.0	0.0	0.0	0.0	0.0	0.0	0.0	0.0	0.0	0.0	0.0	0.0	0.0	0.0	0.0	0.0	0.0	0.0	0.0	0.0	0.0	0.0	0.0	0.0	0.0	0.0	0.0	0.0	0.0	0.0	0.0	0.0	0.0	0.0	0.0	0.0	0.0	0.0	0.0	0.0	0.0	0.0	0.0	0.0	0.0	0.0	0.0	0.0	0.0	0.0	0.0	0.0	0.0	0.0	0.0	0.0	0.0	0.0	0.0	0.0	1.0	1.0	0.0	0.0	0.0	1.0	0.0	1.0	0.0	0.0	0.0	0.0	0.0	1.0	0.0	0.0	0.0	1.0	0.0	0.0	0.0	0.0	0.0	0.0	0.0	0.0	0.0	0.0	0.0	0.0	0.0	0.0	0.0	0.0	0.0	0.0	0.0	0.0	0.0	0.0	0.0	0.0	0.0	0.0	0.0	0.0	0.0	0.0	0.0	0.0	0.0	0.0	0.0	0.0	0.0	0.0	0.0	0.0	0.0	0.0	0.0	0.0	0.0	0.0	0.0	0.0	0.0	0.0	0.0	0.0	0.0	0.0	1.0	0.0	0.0	1.0	1.0	1.0	1.0	1.0	1.0	1.0	1.0	1.0	1.0	0.0	0.0	0.0	0.0	0.0	0.0	0.0	0.0	0.0	0.0	0.0	0.0	0.0	0.0	0.0	0.0	0.0	0.0	0.0	0.0	0.0	0.0	0.0	0.0	0.0	0.0	0.0	0.0	0.0	0.0	0.0	0.0	0.0	0.0	0.0	0.0	0.0	0.0	0.0	0.0	0.0	0.0	0.0	0.0	0.0	0.0	0.0	0.0	0.0	0.0	0.0	0.0	0.0	0.0	0.0	0.0	0.0	0.0	0.0	0.0	0.0	0.0	0.0	0.0	0.0	0.0	0.0	0.0	0.0	0.0	0.0	0.0	0.0	0.0	0.0	0.0	0.0	0.0	0.0	0.0	0.0	0.0	0.0	0.0	0.0	0.0	0.0	0.0	0.0	0.0	0.0	0.0	0.0	0.0	0.0	0.0	0.0	0.0	0.0	0.0	0.0	0.0	0.0	0.0	0.0	0.0	0.0	0.0	0.0	0.0	0.0	0.0	0.0	0.0	0.0	0.0	0.0	0.0	0.0	0.0	0.0	0.0	0.0	0.0	0.0	0.0	0.0	0.0	0.0	0.0	0.0	0.0	0.0	0.0	0.0	0.0	0.0	0.0	0.0	0.0	0.0	0.0	0.0	0.0	0.0	0.0	0.0	0.0	0.0	0.0	0.0	0.0	0.0	0.0	0.0	0.0	0.0	0.0	0.0	0.0	0.0	0.0	0.0	0.0	0.0	0.0	0.0	0.0	0.0	0.0	0.0	0.0	0.0	0.0	0.0	0.0	0.0	0.0	0.0	0.0	0.0	0.0	0.0	0.0	0.0	0.0	0.0	0.0	0.0	0.0	0.0	0.0	0.0	0.0	0.0	0.0	0.0	0.0	0.0	0.0	0.0	0.0	0.0	0.0	0.0	0.0	0.0	0.0	0.0	0.0	0.0	0.0	0.0	0.0	0.0	0.0	0.0	0.0	0.0	0.0	0.0	0.0	0.0	0.0	0.0	0.0	0.0	0.0	0.0	0.0	0.0	0.0	0.0	0.0	0.0	0.0	0.0	0.0	0.0	0.0	0.0	0.0	0.0	0.0	0.0	0.0	0.0	0.0	0.0	0.0	0.0	0.0	0.0	0.0	0.0	0.0	0.0	0.0	0.0	0.0	0.0	0.0	0.0	0.0	0.0	0.0	0.0	0.0	0.0	0.0	0.0	0.0	0.0	0.0	0.0	0.0	0.0	0.0	0.0	0.0	0.0	0.0	0.0	0.0	0.0	0.0	0.0	0.0	0.0	0.0	0.0	0.0	0.0	0.0	0.0	0.0	0.0	0.0	0.0	0.0	0.0	0.0	0.0	0.0	0.0	0.0	0.0	0.0	0.0	0.0	0.0	0.0	0.0	0.0	0.0	0.0	0.0	0.0	0.0	0.0	0.0	0.0	0.0	0.0	0.0	0.0	0.0	0.0	0.0	0.0	0.0	0.0	0.0	0.0	0.0	0.0	0.0	0.0	0.0	0.0	0.0	0.0	0.0	0.0	0.0	0.0	0.0	0.0	0.0	0.0	0.0	0.0	0.0	0.0	0.0	0.0	0.0	0.0	0.0	0.0	0.0	0.0	0.0	0.0	0.0	0.0	0.0	0.0	0.0	0.0	0.0	0.0	0.0	0.0	0.0	0.0	0.0	0.0	0.0	0.0	0.0	0.0	0.0	0.0	0.0	0.0	0.0	0.0	0.0	0.0	0.0	0.0	0.0	0.0	0.0	0.0	0.0	0.0	0.0	0.0	0.0	0.0	0.0	0.0	0.0	0.0	0.0	0.0	0.0	0.0	0.0	0.0	0.0	0.0	0.0	0.0	0.0	0.0	0.0	0.0	0.0	0.0	0.0	0.0	0.0	0.0	0.0	0.0	0.0	0.0	0.0	0.0	0.0	0.0	0.0	0.0	0.0	0.0	0.0	0.0	0.0	0.0	0.0	0.0	0.0	0.0	0.0	0.0	0.0	0.0	0.0	0.0	0.0	0.0	0.0	0.0	0.0	0.0	0.0	0.0	0.0	0.0	0.0	0.0	0.0	0.0	0.0	0.0	0.0	0.0	0.0	0.0	0.0	0.0	0.0	0.0	0.0	0.0	0.0	0.0	0.0	0.0	0.0	0.0	0.0	0.0	0.0	0.0	0.0	0.0	0.0	0.0	0.0	0.0	0.0	0.0	0.0	0.0	0.0	0.0	0.0	0.0	0.0	0.0	0.0	0.0	0.0	0.0	0.0	0.0	0.0	0.0	0.0	0.0	0.0	0.0	0.0	0.0	0.0	0.0	0.0	0.0	0.0	0.0	0.0	0.0	0.0	0.0	0.0	0.0	0.0	0.0	0.0	0.0	0.0	0.0	0.0	0.0	0.0	0.0	0.0	0.0	0.0	0.0	0.0	0.0	0.0	0.0	0.0	0.0	0.0	0.0	0.0	0.0	0.0	0.0	0.0	0.0	0.0	0.0	0.0	0.0	0.0	0.0	0.0	0.0	0.0	0.0	0.0	0.0	0.0	0.0	0.0	0.0	0.0	0.0	0.0	0.0	0.0	0.0	0.0	0.0	0.0	0.0	0.0	0.0	0.0	0.0	0.0	0.0	0.0	0.0	0.0	0.0	0.0	0.0	0.0	0.0	0.0	0.0	0.0	0.0	0.0	0.0	0.0	0.0	0.0	0.0	0.0	0.0	0.0	0.0	0.0	0.0	0.0	0.0	0.0	0.0	0.0	0.0	0.0	0.0	0.0	0.0	0.0	0.0	0.0	0.0	0.0	0.0	0.0	0.0	0.0	0.0	0.0	0.0	0.0	0.0	0.0	0.0	0.0	0.0	0.0	0.0	0.0	0.0	0.0	0.0	0.0	0.0	0.0	0.0	0.0	0.0	0.0	0.0	0.0	0.0	0.0	0.0	0.0	0.0	0.0	0.0	0.0	0.0	0.0	0.0	0.0	0.0	0.0	0.0	0.0	0.0	0.0	0.0	0.0	0.0	0.0	0.0	0.0	0.0	0.0	0.0	0.0	0.0	0.0	0.0	0.0	0.0	0.0	0.0	0.0	0.0	0.0	0.0	0.0	0.0	0.0	0.0	0.0	0.0	0.0	0.0	0.0	0.0	0.0	0.0	0.0	0.0	0.0	0.0	0.0	0.0	0.0	0.0	0.0	0.0	0.0	0.0	0.0	0.0	0.0	0.0	0.0	0.0	0.0	0.0	0.0	0.0	0.0	0.0	0.0	0.0	0.0	0.0	0.0	0.0	0.0	0.0	0.0	0.0	0.0	0.0	0.0	0.0	0.0	0.0	0.0	0.0	0.0	0.0	0.0	0.0	0.0	0.0	0.0	0.0	0.0	0.0	0.0	0.0	0.0	0.0	0.0	0.0	0.0	0.0	0.0	0.0	0.0	0.0	0.0	0.0	0.0	0.0	0.0	0.0	0.0	0.0	0.0	0.0	0.0	0.0	0.0	0.0	0.0	0.0	0.0	0.0	0.0	0.0	0.0	0.0	0.0	0.0	0.0	0.0	0.0	0.0	0.0	0.0	0.0	0.0	0.0	0.0	0.0	0.0	0.0	0.0	0.0	0.0	0.0	0.0	0.0	0.0	0.0	0.0	0.0	0.0	0.0	0.0	0.0	0.0	0.0	0.0	0.0	0.0	0.0	0.0	0.0	0.0	0.0	0.0	0.0	0.0	0.0	0.0	0.0	0.0	0.0	0.0	0.0	0.0	0.0	0.0	0.0	0.0	0.0	0.0	0.0	0.0	0.0	0.0	0.0	0.0	0.0	0.0	0.0	0.0	0.0	0.0	0.0	0.0	0.0	0.0	0.0	0.0	0.0	0.0	0.0	0.0	0.0	0.0	0.0	0.0	0.0	0.0	0.0	0.0	0.0	0.0	0.0	0.0	0.0	0.0	0.0	0.0	0.0	0.0	0.0	0.0	0.0	0.0	0.0	0.0	0.0	0.0	0.0	0.0	0.0	0.0	0.0	0.0	0.0	0.0	0.0	0.0	0.0	0.0	0.0	0.0	0.0	0.0	0.0	0.0	0.0	0.0	0.0	0.0	0.0	0.0	0.0	0.0	0.0	0.0	0.0	0.0	0.0	0.0	0.0	0.0	0.0	0.0	0.0	0.0	0.0	0.0	0.0	0.0	0.0	0.0	0.0	0.0	0.0	0.0	0.0	0.0	0.0	0.0	0.0	0.0	0.0	0.0	0.0	0.0	0.0	0.0	0.0	0.0	0.0	0.0	0.0	0.0	0.0	0.0	0.0	0.0	0.0	0.0	0.0	0.0	0.0	0.0	0.0	0.0	0.0	0.0	0.0	0.0	0.0	0.0	0.0	0.0	0.0	0.0	0.0	0.0	0.0	0.0	0.0	0.0	0.0	0.0	0.0	0.0	0.0	0.0	0.0	0.0	0.0	0.0	0.0	0.0	0.0	0.0	0.0	0.0	0.0	0.0	0.0	0.0	0.0	0.0	0.0	0.0	0.0	0.0	0.0	0.0	0.0	0.0	0.0	0.0	0.0	0.0	0.0	0.0	0.0	0.0	0.0	0.0	0.0	0.0	0.0	0.0	0.0	0.0	0.0	0.0	0.0	0.0	0.0	0.0	0.0	0.0	0.0	0.0	0.0	0.0	0.0	0.0	0.0	0.0	0.0	0.0	0.0	0.0	0.0	0.0	0.0	0.0	0.0	0.0	0.0	0.0	0.0	0.0	0.0	0.0	0.0	0.0	0.0	0.0	0.0	0.0	0.0	0.0	0.0	0.0	0.0	0.0	0.0	0.0	0.0	0.0	0.0	0.0	0.0	0.0	0.0	0.0	0.0	0.0	0.0	0.0	0.0	0.0	0.0	0.0	0.0	0.0	0.0	0.0	0.0	0.0	0.0	0.0	0.0	0.0	0.0	0.0	0.0	0.0	0.0	0.0	0.0	0.0	0.0	0.0	0.0	0.0	0.0	0.0	0.0	0.0	0.0	0.0	0.0	0.0	0.0	0.0	0.0	0.0	0.0	0.0	0.0	0.0	0.0	0.0	0.0	0.0	0.0	0.0	0.0	0.0	0.0	0.0	0.0	0.0	0.0	0.0	0.0	0.0	0.0	0.0	0.0	0.0	0.0	0.0	0.0	0.0	0.0	0.0	0.0	0.0	0.0	0.0	0.0	0.0	0.0	0.0	0.0	0.0	0.0	0.0	0.0	0.0	0.0	0.0	0.0	0.0	0.0	0.0	0.0	0.0	0.0	0.0	0.0	0.0	0.0	0.0	0.0	0.0	0.0	0.0	0.0	0.0	0.0	0.0	0.0	0.0	0.0	0.0	0.0	0.0	0.0	0.0	0.0	0.0	0.0	0.0	0.0	0.0	0.0	0.0	0.0	0.0	0.0	0.0	0.0	0.0	0.0	0.0	0.0	0.0	0.0	0.0	0.0	0.0	0.0	0.0	0.0	0.0	0.0	0.0	0.0	0.0	0.0	0.0	0.0	0.0	0.0	0.0	0.0	0.0	0.0	0.0	0.0	0.0	0.0	0.0	0.0	0.0	0.0	0.0	0.0	0.0	0.0	0.0	0.0	0.0	0.0	0.0	0.0	0.0	0.0	0.0	0.0	0.0	0.0	0.0	0.0	0.0	0.0	0.0	0.0	0.0	0.0	0.0	0.0	0.0	0.0	0.0	0.0	0.0	0.0	0.0	0.0	0.0	0.0	0.0	0.0	0.0	0.0	0.0	0.0	0.0	0.0	0.0	0.0	0.0	0.0	0.0	0.0	0.0	0.0	0.0	0.0	0.0	0.0	0.0	0.0	0.0	0.0	0.0	0.0	0.0	0.0	0.0	0.0	0.0
GCA_026384095.1_PDT001497006.1_genomic	1	3	1	2	1.0	2	0.0	1.0	2.0	2	1	1	3	1.0	3	3	1	1	1.0	1.0	1.0	1.0	2	1.0	1.0	1.0	0.0	1.0	1.0	2.0	1	1	1.0	3	1	1.0	1	2	0.0	1.0	1.0	2	2	3	2	2	1	1.0	1.0	1.0	1	2	1.0	1.0	1.0	1.0	3	1.0	1	4	2	0.0	2	3	2	3	1	0.0	1	0.0	1	0.0	1	1	1	1	2	1.0	4	0.0	3	0.0	3	1.0	1.0	1	3.0	3	1	1	2	1.0	1	1	1.0	1.0	1.0	2	1.0	1.0	1	1.0	2.0	4	1.0	1.0	1	2	1	1.0	2	1.0	1.0	2	1	1	3	2	1	1.0	1	1	1.0	1.0	2	1.0	2	1	2	2	1	1	0.0	1	4	2.0	2	1	1.0	1	1.0	1.0	4	1.0	1.0	2.0	1.0	2	2.0	1.0	1	1.0	0.0	1	3	1.0	1.0	1.0	1.0	1	1.0	1.0	2	2	1.0	1.0	2	1.0	1.0	1	1.0	1	2.0	1	1.0	1.0	1.0	3	3	2	1.0	1.0	2	1	1.0	1.0	1.0	1.0	1	0.0	2.0	3	2	2	1.0	1.0	2.0	1.0	2	1.0	1.0	2	2	2	1.0	2.0	2	2.0	1.0	1.0	1.0	3	1.0	2	1.0	1	0.0	1.0	2	0.0	1	1	1.0	2	0.0	0.0	1	1.0	1.0	1	1	2	1	1	1	1.0	1	0.0	1	2	2	2	1.0	1.0	2.0	1	2.0	2.0	1.0	1	1.0	1.0	0.0	0.0	1.0	1.0	2	1.0	1.0	0.0	1.0	5	1.0	2.0	1.0	1	1	2	1.0	1.0	1	1.0	2.0	3	1.0	1	1.0	1.0	1.0	1.0	1.0	1.0	1	1.0	2	0.0	1.0	1.0	1.0	1.0	1.0	1.0	1.0	3	1	1.0	1	0.0	1	1	0.0	2	1	1	1.0	3	0.0	1	1.0	1.0	1.0	2	1	1.0	1.0	2	1	0.0	1.0	2.0	1.0	1.0	3	3	1.0	1.0	1.0	1	1	1.0	1	0.0	1.0	1.0	1.0	1	1	1.0	0.0	1.0	1	1	1	3	1.0	1.0	1.0	1.0	2.0	1.0	2	1.0	1.0	1.0	3	1.0	1	0.0	1.0	2	1	1	1.0	1	1.0	1.0	1.0	1	1	1	1.0	1.0	1.0	1	1.0	1.0	1.0	1.0	1.0	1	2	2	1	2	1	1.0	1.0	1	1.0	1.0	2	2	1.0	1.0	4	1.0	1	1.0	1.0	2	2	1.0	1.0	1	1.0	1	1.0	0.0	1	0.0	1	1.0	1.0	1.0	1.0	1.0	1.0	2	2.0	2	1.0	1.0	2	0.0	2	1.0	1	2	3	1.0	3	2.0	2	1.0	1.0	1.0	1.0	2	2.0	1.0	1.0	1.0	1.0	1.0	2	1	1.0	1.0	1.0	2	0.0	1	1	2	1.0	1	1.0	1.0	0.0	1	1	2	0.0	1.0	1.0	1.0	2	1	1.0	2	3	1.0	1	2.0	1.0	2.0	1.0	2	1.0	1.0	2	1	1	1.0	1.0	1.0	1.0	1.0	1.0	1	1.0	1.0	1	1.0	1.0	0.0	1.0	2	1.0	1.0	1.0	1.0	1.0	2	1.0	1	1.0	2	2	2.0	1.0	0.0	1	1.0	1.0	1.0	1.0	1.0	1	1	1	1	1	1	1	1.0	1.0	1.0	0.0	1.0	1.0	1.0	1.0	1	1.0	2	1.0	2.0	3	1	1.0	2.0	1.0	1.0	1.0	1.0	2	1.0	1	1.0	1.0	2	0.0	1.0	0.0	1	1.0	1.0	1.0	1	1.0	1.0	1.0	1	1.0	1	2	2	1.0	1.0	0.0	2.0	1.0	2.0	3	2	2	1.0	3.0	2	4	1.0	1.0	3	1.0	2.0	2	2	2	2	0.0	1	1.0	1.0	1.0	1.0	0.0	0.0	2.0	1	3	2	1.0	2	1.0	1	4	2	2	2	2	1	2.0	1.0	2	1.0	2.0	0.0	2	0.0	1.0	3	2	1	1	0.0	0.0	0.0	1.0	2	1.0	1	1.0	1.0	1	1.0	1	1	1.0	1	1.0	1.0	1.0	0.0	1.0	1.0	1.0	1	1	2.0	1	1	2	0.0	1.0	1.0	1.0	1.0	1.0	1.0	1.0	1	1	1.0	2.0	1.0	2	2.0	1.0	1	2	1.0	1	0.0	1.0	1.0	2	1.0	1.0	1.0	0.0	2	1.0	1.0	1.0	1	1.0	1.0	1.0	1.0	0.0	1	1	1	1	1	1	0.0	1.0	1.0	1	1.0	1	1.0	1.0	1	1.0	2	1.0	1	2	0.0	1.0	1	1	1.0	2.0	2.0	1	0.0	0.0	2	2	0.0	1.0	2	0.0	0.0	1.0	1.0	1.0	1	1	1.0	2	1.0	1.0	1.0	1	1.0	1.0	0.0	1	1.0	1.0	1	1	1	0.0	3	2	0.0	1.0	1.0	0.0	2	2	1.0	1.0	2	2.0	2	0.0	1	1.0	1	1.0	2	1	1.0	1	2	0.0	0.0	1.0	1	1.0	4	0.0	2	0.0	0.0	4	2	3	2	1	1.0	1.0	0.0	0.0	1	1.0	2.0	1	1.0	1.0	2	1.0	1.0	1.0	0.0	0.0	1.0	2.0	1	0.0	1.0	1.0	0.0	1.0	1.0	1.0	1.0	1.0	2.0	0.0	1.0	1	3	2.0	3	3	1	2	4	1.0	1.0	1.0	2.0	2	2.0	2.0	0.0	1	1.0	1.0	1.0	1.0	1	1.0	1.0	2	1.0	2.0	1.0	1.0	1	0.0	1.0	1.0	1.0	1.0	1.0	1	1.0	1	2	1.0	1.0	1	2.0	1	1.0	1.0	1.0	1	2	2.0	1	1	1.0	3	1	1.0	1.0	2	1.0	4	2.0	1.0	1.0	1.0	1	1.0	1	2.0	1.0	2	1.0	1.0	1.0	0.0	1.0	2	1.0	1.0	1	2	1.0	1.0	1.0	1.0	1	1	1.0	2	2	1.0	1.0	1	1	2	1	1.0	1.0	1.0	2.0	1	0.0	1	1	1.0	0.0	1.0	1	1.0	1.0	2.0	1.0	1.0	0.0	1	1	1.0	1.0	1.0	1.0	1.0	1.0	0.0	1.0	1	2.0	0.0	1.0	1.0	1.0	1.0	2.0	2	2	1	1	0.0	3	1	1.0	1.0	1.0	1.0	1	1	0.0	1.0	1	1.0	1.0	2	1	2.0	1	3	1.0	1.0	1.0	0.0	1.0	1	1.0	1.0	1.0	1.0	0.0	1.0	1.0	1.0	1.0	1	1.0	2	2.0	2	0.0	2	0.0	1	1	1.0	1.0	1	1.0	2.0	1.0	1.0	2	2	2	1	2	2	1.0	1	1	0.0	0.0	0.0	1.0	1.0	1	3	2	1.0	3	3.0	0.0	1.0	2.0	0.0	0.0	2	3	3	1	1.0	1.0	2	1.0	3	2	1	1.0	3	3	1	1.0	2	1	1.0	1.0	1.0	1	0.0	1.0	0.0	0.0	1	3	2	3	1.0	1.0	0.0	4	1.0	1.0	5	2.0	1.0	1	1.0	1	3	0.0	1.0	1.0	1	1.0	1.0	1.0	2	1	1.0	3	1	1.0	1	0.0	1.0	1	2.0	1.0	1.0	1.0	0.0	1.0	2	2	2	2	0.0	3	3	1	0.0	2	1	1	0.0	1	2	0.0	1.0	1.0	1	1.0	1	0.0	3	2	1.0	1.0	1	3	2	1.0	2	2	1.0	1	2	1.0	1.0	1	2.0	1.0	1.0	1.0	2.0	2	1.0	1.0	0.0	1	1	1.0	1.0	1.0	0.0	1.0	1.0	4	1	1.0	1	1.0	1.0	0.0	1	1.0	1.0	2.0	1.0	2	1.0	1.0	1.0	2	1.0	0.0	1.0	1.0	1.0	0.0	1.0	1	1	1	1	0.0	2	2	1.0	1.0	0.0	1.0	2	2	2.0	1	1.0	2	0.0	1.0	1.0	1	0.0	1.0	0.0	1	1.0	1.0	1	2	2	1.0	0.0	1.0	1.0	1.0	2	1.0	1.0	2	1	1.0	1.0	1	2.0	3	1	1	1.0	3	2.0	1	0.0	1.0	1.0	1.0	2	1	2.0	1	1	2	1.0	2	1.0	1.0	2	1.0	1	1.0	1.0	1	1	4	1	1.0	1.0	2.0	1	1	2	4	1.0	1	2	1.0	1	3	1	1.0	2	2	1.0	1.0	0.0	1.0	2	2	3.0	1	1.0	1.0	1	1	1.0	1.0	1.0	1.0	2.0	2	2	1.0	3	1.0	1	1.0	1.0	3	1.0	1	1.0	2	1	1.0	2.0	1.0	0.0	1	0.0	0.0	2	0.0	1.0	1.0	1.0	1.0	1.0	2	1	2	1.0	1	1.0	1.0	1	2	3	3	1.0	1.0	2	0.0	1.0	1.0	1	1.0	1.0	1.0	1	1.0	1.0	2.0	1.0	1.0	1.0	1	1.0	1.0	2.0	0.0	1.0	1.0	2.0	1.0	2.0	2.0	1.0	1.0	1.0	1.0	1.0	2.0	1.0	1.0	1	2	1	3	2.0	1.0	1.0	1.0	1.0	0.0	2	1.0	2.0	2.0	2	3	1.0	1.0	2.0	0.0	0.0	2.0	1.0	1.0	1	3	1.0	3.0	0.0	0.0	1.0	1.0	1.0	2	1	1.0	1.0	2	2	2.0	1.0	2	1.0	3	0.0	1.0	2	2	1.0	1	2	1	0.0	0.0	0.0	0.0	3.0	1	1	1.0	2	1.0	1.0	0.0	1.0	2	4	0.0	4	2	0.0	4	0.0	3	3	0.0	4	1.0	1.0	0.0	2.0	0.0	1.0	1.0	1.0	1.0	4	2	1	1.0	2.0	0.0	2.0	2	1.0	1.0	3.0	1	3	1.0	1	2	2	2.0	2	4	1.0	1.0	3	1.0	1.0	0.0	2	1.0	1.0	2.0	1.0	1	1	1.0	3	1.0	1	1.0	1.0	1.0	1.0	0.0	2	1.0	1	1.0	2	2	0.0	1	1.0	1	1.0	1.0	1.0	1.0	1.0	1.0	1	1.0	3	2	0.0	0.0	1	1	1.0	1	1	1.0	1.0	1.0	2.0	4	1	1	0.0	1	0.0	1.0	2.0	2.0	1	1	2	2	2	1.0	1	1	1	2.0	1.0	2	1.0	0.0	1.0	2	1	1.0	1.0	1.0	2	1.0	1	1.0	1.0	3	4	1.0	1.0	1	2	0.0	1	1.0	1.0	1	1.0	2.0	0.0	2.0	1	1.0	1.0	1.0	2	2	1.0	0.0	1.0	4	1.0	1.0	1.0	2.0	2	2	2	0.0	1.0	1	2.0	1.0	1.0	1.0	1.0	3	1.0	2	1.0	1.0	1	3	0.0	2	1.0	1.0	1.0	1	3	2	1.0	1.0	1.0	1.0	2.0	1.0	2	1	1.0	1.0	1.0	1	1.0	0.0	1	1	2	0.0	0.0	1	1.0	3	2	1.0	2	1	1.0	3	1.0	1.0	1	0.0	2	1.0	1.0	1.0	1.0	1	1.0	1	1.0	0.0	1.0	0.0	1.0	1.0	1.0	1	1.0	1.0	1	2	1.0	0.0	1.0	1.0	2	1.0	2	1.0	1.0	2.0	1.0	2	0.0	2	2.0	1.0	1.0	2	1	1.0	1.0	1.0	1.0	1	1.0	1.0	1.0	1.0	1	1.0	2	1.0	0.0	1.0	2.0	1	2.0	2.0	2	1.0	1.0	1.0	2.0	1.0	0.0	1.0	1.0	1.0	1.0	1.0	1.0	2	3	1.0	3	1.0	1	1.0	2	0.0	1.0	3	1.0	2	1.0	1	2	1	2	1.0	1.0	0.0	2	0.0	1	1.0	1.0	1.0	1.0	1	1.0	1.0	2.0	1.0	1.0	1	0.0	1	1	1.0	1	1.0	1.0	1.0	1.0	1.0	1.0	1.0	2.0	0.0	1.0	1.0	1	1.0	1.0	3	0.0	1	2	2	1.0	2.0	1.0	1.0	2	1.0	1.0	1.0	1.0	1.0	1.0	2.0	1.0	2	1	2	1	1.0	2	1	3	1.0	1.0	1.0	0.0	0.0	2.0	1.0	0.0	0.0	1.0	2	1.0	1.0	1	1.0	0.0	2	1.0	1.0	1.0	2	1.0	1.0	1.0	0.0	1.0	1.0	1.0	1.0	0.0	3.0	2	1	1.0	2	1.0	2	2	1	1	1.0	1.0	2	1	1.0	1.0	1.0	1.0	2	2	2	0.0	1	1.0	1.0	1	0.0	1.0	2.0	4	1.0	2.0	4	3	1.0	2	1.0	0.0	1.0	1.0	1.0	4	2.0	0.0	1.0	3	2	1.0	2	1.0	2	1.0	1.0	3	0.0	3	1	2.0	1.0	1.0	1.0	1.0	3	1	2	1.0	2	1.0	1.0	3	1	2.0	0.0	0.0	0.0	2	1.0	2	1.0	0.0	2	3	1.0	1	1.0	0.0	2.0	1.0	1.0	2	2	1.0	3	2.0	5	1	2.0	2.0	1.0	2	1	1.0	1.0	1	2.0	1.0	1.0	1.0	1	1	2.0	1.0	1.0	1	0.0	0.0	1	1.0	1.0	1.0	2.0	2.0	1.0	1.0	2	2	1.0	2.0	1.0	0.0	1	1.0	1.0	1	1.0	4	1.0	1.0	2.0	1.0	1.0	1.0	1.0	1.0	1.0	1.0	4	1.0	2	1.0	1	1.0	1.0	1.0	1	2	2	1.0	1.0	1	1	1	1.0	1	1	2.0	1	2.0	1	1.0	1	1	1.0	0.0	2.0	0.0	2	1	1	1.0	2	1.0	3	1.0	1	2.0	1.0	1.0	2	2	1	3	0.0	2	2.0	1	1.0	1.0	1.0	1.0	1.0	1	1	1	1.0	1.0	1.0	0.0	0.0	1.0	1.0	1	1	1.0	2.0	1	2	1	0.0	2	0.0	1.0	0.0	1.0	1	1	1	0.0	1.0	1.0	1	1.0	1.0	0.0	1.0	1.0	1	1.0	0.0	1	1	1.0	1.0	1.0	1	1	1.0	1.0	1.0	2	1.0	1.0	1.0	1	2.0	0.0	0.0	1	2	1.0	1.0	1.0	1.0	1.0	2	1.0	2	1	2	2	1	4	1.0	1.0	1.0	1	3	1	1.0	5	1.0	2	3	1.0	1	1.0	0.0	1.0	0.0	1.0	2	0.0	3	4	1.0	2	4	1.0	1.0	2.0	5	2.0	2.0	1.0	1.0	1.0	0.0	1	1	2	2	1.0	1	1.0	1.0	1.0	1	1.0	1.0	2	2.0	1.0	2	1.0	2.0	1.0	3	1.0	0.0	1.0	0.0	1.0	2	2.0	1.0	1.0	1	3.0	1.0	2	2	1	1.0	1	1.0	1.0	1.0	1.0	3	1.0	1.0	1	2	2	1	1.0	1	1.0	1.0	1.0	2	0.0	1	2.0	1.0	2	1.0	0.0	1	2.0	2	4	1.0	2	2	2	2.0	0.0	2	1.0	0.0	2	2	3	1.0	2	4	1	1.0	1.0	1.0	1	1.0	1	0.0	1.0	1.0	2	1	1	1.0	3	3	2.0	1.0	2	1	1.0	1.0	1.0	1	1.0	1.0	1.0	1	0.0	0.0	1.0	1.0	1.0	1	1.0	1.0	2	1.0	1.0	1.0	1.0	1.0	1	1.0	1.0	1	1.0	1.0	3	2	0.0	1.0	1.0	1.0	1.0	1	1.0	3	1.0	2	1.0	1.0	2	0.0	0.0	1	2	2	1.0	1.0	1.0	1	1.0	1.0	2.0	1	1.0	2	2	1.0	2	0.0	4	1	0.0	1.0	1.0	1	1.0	0.0	1	1.0	1	1	1.0	1.0	1	1.0	1.0	1.0	2	1	1	1	1.0	2	1	1	0.0	1.0	1.0	3	2	1.0	2	2	1.0	2	1	3	2	1.0	1.0	1.0	1.0	1	3	1.0	1	1.0	3	1.0	1	0.0	1	3	1.0	1	1	1.0	3	1.0	1	1.0	1	1.0	3	2	1.0	1.0	3	1	0.0	3	1.0	2	1	3	1.0	2.0	2	1	1.0	1.0	0.0	2	0.0	0.0	1.0	1.0	3	1	2.0	3	4	1.0	1.0	1.0	1.0	1	0.0	5	1.0	1	1.0	1	1.0	1.0	3	2.0	2	1.0	3	1.0	3	2	1.0	1.0	3	2	1.0	1	0.0	1.0	1.0	1.0	2.0	1.0	0.0	2	1	2	2.0	2.0	1.0	1	1.0	1.0	2	1.0	1.0	1.0	1.0	3	1.0	2.0	3	3.0	1.0	2	1.0	1	1.0	1.0	1.0	2	1.0	3	1.0	1.0	0.0	0.0	2	1.0	1.0	2	3	2	1.0	1.0	3	4	1	2	1.0	1.0	1.0	0.0	2	0.0	1.0	1	1.0	2.0	4	2	1.0	2.0	1.0	2	1.0	2	3	1.0	1.0	1.0	1.0	1	1	1.0	3.0	1.0	1.0	2	1.0	1.0	1.0	1.0	3	2	0.0	1.0	2	0.0	1	1.0	1.0	1	3	3	1.0	1.0	1	6	1	1.0	2	1.0	1.0	2	2.0	1.0	1.0	1	2.0	2	2.0	2	2	1	1.0	1	1.0	1.0	1.0	0.0	1	1	1	1.0	0.0	0.0	1.0	1.0	2.0	2	2	1.0	1.0	2.0	2.0	1.0	1.0	1.0	1.0	1.0	1	1.0	3	1.0	2	1.0	7	2	1.0	2	1.0	1.0	1.0	1.0	1.0	1.0	2	0.0	1	1	1	1.0	3	1.0	1.0	2	1.0	2	1.0	2.0	1	1.0	1.0	1.0	1.0	1.0	1	1.0	1	1.0	1.0	2	1.0	2	2	0.0	1.0	1	1.0	0.0	3	1.0	1.0	1.0	1.0	1.0	1.0	3	1.0	0.0	1.0	1	1.0	0.0	2	2	1.0	1.0	1	1	1	1.0	1.0	1.0	1.0	0.0	2	1.0	2.0	1.0	1.0	2	1.0	1.0	1.0	0.0	1.0	1.0	1	1.0	1	1.0	3	1.0	2	0.0	1	1.0	1.0	1.0	1.0	1.0	2.0	1	1.0	1	1.0	2.0	1	0.0	0.0	2	1	1.0	1.0	2	4	1	1.0	1	1	2	1.0	1.0	1.0	1	1.0	1.0	3	1	1.0	0.0	3	1.0	1.0	1.0	1.0	2	1.0	3	1.0	2	2	1.0	2.0	2.0	1.0	1	0.0	1.0	0.0	2	1.0	1	1	1.0	1	1	2	1	1	1.0	1	1	1	1.0	1	1	1	2.0	0.0	0.0	1.0	4	0.0	0.0	1	0.0	2	1.0	1.0	1.0	1.0	1.0	1.0	1.0	1	1.0	1	1	1	1.0	1.0	1.0	2	4	0.0	1	1.0	2.0	0.0	1	1.0	2	1	1.0	1.0	0.0	1	1	1.0	2	1.0	1	3	1.0	1.0	3	1.0	1.0	1	3	1	1.0	1	1.0	1	1	1.0	1	6	1	1.0	1.0	3	1.0	1.0	1	2	1.0	0.0	1	1	0.0	0.0	2.0	2	1.0	1.0	3	1.0	1	1.0	2.0	1.0	1.0	2.0	1	1.0	1	1.0	0.0	1.0	1.0	2	2.0	0.0	1.0	1.0	1.0	2	1	0.0	1.0	1.0	1.0	2	1	0.0	4	1.0	5	3	0.0	1.0	2	1.0	2.0	1.0	1.0	1.0	3	0.0	2	1.0	0.0	1	1	1.0	3	1	3	1.0	1.0	2	2.0	2	1.0	1.0	0.0	2	2.0	1	1.0	1.0	1.0	3	2	1.0	1.0	1	0.0	1	0.0	1.0	1.0	1	1	2.0	2	1.0	2	1	0.0	0.0	0.0	1.0	0.0	0.0	0.0	0.0	1.0	1.0	0.0	0.0	1.0	1.0	1.0	0.0	2.0	1.0	0.0	0.0	0.0	2.0	0.0	0.0	1.0	0.0	0.0	1.0	1.0	1.0	0.0	0.0	1.0	0.0	0.0	1.0	1.0	0.0	1.0	1.0	1.0	1.0	1.0	0.0	0.0	0.0	0.0	0.0	0.0	1.0	0.0	0.0	0.0	1.0	1.0	1.0	1.0	0.0	0.0	1.0	1.0	0.0	1.0	0.0	0.0	0.0	0.0	0.0	1.0	2.0	1.0	0.0	0.0	0.0	0.0	0.0	1.0	0.0	1.0	0.0	1.0	1.0	0.0	0.0	0.0	1.0	0.0	1.0	1.0	1.0	0.0	0.0	1.0	1.0	0.0	0.0	0.0	0.0	0.0	0.0	0.0	0.0	1.0	0.0	1.0	2.0	0.0	1.0	0.0	2.0	1.0	0.0	1.0	0.0	1.0	1.0	0.0	1.0	1.0	0.0	1.0	0.0	0.0	0.0	1.0	0.0	1.0	1.0	1.0	1.0	0.0	1.0	1.0	1.0	0.0	1.0	1.0	1.0	0.0	0.0	1.0	1.0	0.0	0.0	0.0	0.0	1.0	1.0	0.0	1.0	0.0	0.0	0.0	1.0	0.0	0.0	1.0	0.0	0.0	2.0	1.0	0.0	1.0	0.0	0.0	0.0	0.0	0.0	0.0	1.0	1.0	1.0	1.0	0.0	1.0	0.0	0.0	0.0	0.0	0.0	1.0	0.0	1.0	0.0	0.0	0.0	0.0	2.0	0.0	1.0	1.0	1.0	1.0	0.0	1.0	0.0	2.0	0.0	1.0	2.0	0.0	0.0	0.0	1.0	0.0	0.0	0.0	1.0	0.0	1.0	1.0	0.0	0.0	0.0	0.0	0.0	1.0	0.0	0.0	1.0	0.0	0.0	0.0	1.0	0.0	1.0	1.0	0.0	0.0	1.0	0.0	1.0	1.0	0.0	1.0	0.0	0.0	1.0	0.0	0.0	1.0	1.0	0.0	0.0	0.0	0.0	0.0	1.0	0.0	0.0	0.0	0.0	1.0	0.0	0.0	0.0	0.0	0.0	0.0	0.0	0.0	0.0	0.0	0.0	0.0	0.0	0.0	0.0	0.0	0.0	0.0	0.0	0.0	1.0	0.0	0.0	0.0	0.0	0.0	0.0	0.0	1.0	0.0	1.0	2.0	1.0	1.0	1.0	1.0	0.0	1.0	1.0	0.0	0.0	1.0	0.0	0.0	0.0	1.0	0.0	0.0	1.0	1.0	0.0	1.0	1.0	0.0	0.0	0.0	1.0	0.0	0.0	2.0	0.0	0.0	0.0	1.0	0.0	0.0	0.0	0.0	1.0	0.0	1.0	0.0	1.0	1.0	1.0	1.0	1.0	1.0	1.0	1.0	1.0	1.0	1.0	1.0	1.0	1.0	1.0	1.0	1.0	1.0	1.0	1.0	1.0	1.0	1.0	1.0	1.0	1.0	1.0	1.0	1.0	1.0	1.0	1.0	1.0	1.0	1.0	1.0	1.0	1.0	1.0	1.0	1.0	1.0	1.0	1.0	1.0	1.0	1.0	1.0	1.0	1.0	1.0	1.0	1.0	1.0	1.0	1.0	1.0	2.0	1.0	1.0	1.0	1.0	1.0	1.0	1.0	1.0	1.0	1.0	1.0	1.0	1.0	1.0	1.0	1.0	1.0	1.0	1.0	1.0	1.0	1.0	1.0	1.0	1.0	1.0	1.0	1.0	1.0	1.0	1.0	2.0	1.0	1.0	1.0	1.0	1.0	1.0	1.0	1.0	1.0	1.0	1.0	1.0	1.0	1.0	1.0	1.0	1.0	1.0	1.0	1.0	1.0	1.0	1.0	1.0	1.0	1.0	1.0	1.0	1.0	1.0	0.0	0.0	0.0	0.0	0.0	0.0	0.0	0.0	0.0	0.0	0.0	0.0	0.0	0.0	0.0	0.0	0.0	0.0	0.0	0.0	0.0	0.0	0.0	0.0	0.0	0.0	0.0	0.0	0.0	0.0	0.0	0.0	0.0	0.0	0.0	0.0	0.0	0.0	0.0	0.0	0.0	0.0	0.0	0.0	0.0	0.0	0.0	0.0	0.0	0.0	0.0	0.0	0.0	0.0	0.0	0.0	0.0	0.0	0.0	0.0	0.0	0.0	0.0	0.0	0.0	0.0	0.0	0.0	0.0	0.0	0.0	0.0	0.0	0.0	0.0	0.0	0.0	0.0	0.0	0.0	0.0	0.0	0.0	0.0	0.0	0.0	0.0	0.0	0.0	0.0	0.0	0.0	0.0	0.0	0.0	0.0	0.0	0.0	0.0	0.0	0.0	0.0	0.0	0.0	0.0	0.0	0.0	0.0	0.0	0.0	0.0	0.0	0.0	0.0	0.0	0.0	0.0	0.0	0.0	0.0	0.0	0.0	0.0	0.0	0.0	0.0	0.0	0.0	0.0	0.0	0.0	0.0	0.0	0.0	0.0	0.0	0.0	0.0	0.0	0.0	0.0	0.0	0.0	0.0	0.0	0.0	0.0	0.0	0.0	0.0	0.0	0.0	0.0	0.0	0.0	0.0	0.0	0.0	0.0	0.0	0.0	0.0	0.0	0.0	0.0	0.0	0.0	0.0	0.0	0.0	0.0	0.0	0.0	0.0	0.0	0.0	0.0	0.0	0.0	0.0	0.0	0.0	0.0	0.0	0.0	0.0	0.0	0.0	0.0	0.0	0.0	0.0	0.0	0.0	0.0	0.0	0.0	0.0	0.0	0.0	0.0	0.0	0.0	0.0	0.0	0.0	0.0	0.0	0.0	0.0	0.0	0.0	0.0	0.0	0.0	0.0	0.0	0.0	0.0	0.0	0.0	0.0	0.0	0.0	0.0	0.0	0.0	0.0	0.0	0.0	0.0	0.0	0.0	0.0	0.0	0.0	0.0	0.0	0.0	0.0	0.0	0.0	0.0	0.0	0.0	0.0	0.0	0.0	0.0	0.0	0.0	0.0	0.0	0.0	0.0	0.0	0.0	0.0	0.0	0.0	0.0	0.0	0.0	0.0	0.0	0.0	0.0	0.0	0.0	0.0	0.0	0.0	0.0	0.0	0.0	0.0	0.0	0.0	0.0	0.0	0.0	0.0	0.0	0.0	0.0	0.0	0.0	0.0	0.0	0.0	0.0	0.0	0.0	0.0	0.0	0.0	0.0	0.0	0.0	0.0	0.0	0.0	0.0	0.0	0.0	0.0	0.0	0.0	0.0	0.0	0.0	0.0	0.0	0.0	0.0	0.0	0.0	0.0	0.0	0.0	0.0	0.0	0.0	0.0	0.0	0.0	0.0	0.0	0.0	0.0	0.0	0.0	0.0	0.0	0.0	0.0	0.0	0.0	0.0	0.0	0.0	0.0	0.0	0.0	0.0	0.0	0.0	0.0	0.0	0.0	0.0	0.0	0.0	0.0	0.0	0.0	0.0	0.0	0.0	0.0	0.0	0.0	0.0	0.0	0.0	0.0	0.0	0.0	0.0	0.0	0.0	0.0	0.0	0.0	0.0	0.0	0.0	0.0	0.0	0.0	0.0	0.0	0.0	0.0	0.0	0.0	0.0	0.0	0.0	0.0	0.0	0.0	0.0	0.0	0.0	0.0	0.0	0.0	0.0	0.0	0.0	0.0	0.0	0.0	0.0	0.0	0.0	0.0	0.0	0.0	0.0	0.0	0.0	0.0	0.0	0.0	0.0	0.0	0.0	0.0	0.0	0.0	0.0	0.0	0.0	0.0	0.0	0.0	0.0	0.0	0.0	0.0	0.0	0.0	0.0	0.0	0.0	0.0	0.0	0.0	0.0	0.0	0.0	0.0	0.0	0.0	0.0	0.0	0.0	0.0	0.0	0.0	0.0	0.0	0.0	0.0	0.0	0.0	0.0	0.0	0.0	0.0	0.0	0.0	0.0	0.0	0.0	0.0	0.0	0.0	0.0	0.0	0.0	0.0	0.0	0.0	0.0	0.0	0.0	0.0	0.0	0.0	0.0	0.0	0.0	0.0	0.0	0.0	0.0	0.0	0.0	0.0	0.0	0.0	0.0	0.0	0.0	0.0	0.0	0.0	0.0	0.0	0.0	0.0	0.0	0.0	0.0	0.0	0.0	0.0	0.0	0.0	0.0	0.0	0.0	0.0	0.0	0.0	0.0	0.0	0.0	0.0	0.0	0.0	0.0	0.0	0.0	0.0	0.0	0.0	0.0	0.0	0.0	0.0	0.0	0.0	0.0	0.0	0.0	0.0	0.0	0.0	0.0	0.0	0.0	0.0	0.0	0.0	0.0	0.0	0.0	0.0	0.0	0.0	0.0	0.0	0.0	0.0	0.0	0.0	0.0	0.0	0.0	0.0	0.0	0.0	0.0	0.0	0.0	0.0	0.0	0.0	0.0	0.0	0.0	0.0	0.0	0.0	0.0	0.0	0.0	0.0	0.0	0.0	0.0	0.0	0.0	0.0	0.0	0.0	0.0	0.0	0.0	0.0	0.0	0.0	0.0	0.0	0.0	0.0	0.0	0.0	0.0	0.0	0.0	0.0	0.0	0.0	0.0	0.0	0.0	0.0	0.0	0.0	0.0	0.0	0.0	0.0	0.0	0.0	0.0	0.0	0.0	0.0	0.0	0.0	0.0	0.0	0.0	0.0	0.0	0.0	0.0	0.0	0.0	0.0	0.0	0.0	0.0	0.0	0.0	0.0	0.0	0.0	0.0	0.0	0.0	0.0	0.0	0.0	0.0	0.0	0.0	0.0	0.0	0.0	0.0	0.0	0.0	0.0	0.0	0.0	0.0	0.0	0.0	0.0	0.0	0.0	0.0	0.0	0.0	0.0	0.0	0.0	0.0	0.0	0.0	0.0	0.0	0.0	0.0	0.0	0.0	0.0	0.0	0.0	0.0	0.0	0.0	0.0	0.0	0.0	0.0	0.0	0.0	0.0	0.0	0.0	0.0	0.0	0.0	0.0	0.0	0.0	0.0	0.0	0.0	0.0	0.0	0.0	0.0	0.0	0.0	0.0	0.0	0.0	0.0	0.0	0.0	0.0	0.0	0.0	0.0	0.0	0.0	0.0	0.0	0.0	0.0	0.0	0.0	0.0	0.0	0.0	0.0	0.0	0.0	0.0	0.0	0.0	0.0	0.0	0.0	0.0	0.0	0.0	0.0	0.0	0.0	0.0	0.0	0.0	0.0	0.0	0.0	0.0	0.0	0.0	0.0	0.0	0.0	0.0	0.0	0.0	0.0	0.0	0.0	0.0	0.0	0.0	0.0	0.0	0.0	0.0	0.0	0.0	0.0	0.0	0.0	0.0	0.0	0.0	0.0	0.0	0.0	0.0	0.0	0.0	0.0	0.0	0.0	0.0	0.0	0.0	0.0	0.0	0.0	0.0	0.0	0.0	0.0	0.0	0.0	0.0	0.0	0.0	0.0	0.0	0.0	0.0	0.0	0.0	0.0	0.0	0.0	0.0	0.0	0.0	0.0	0.0	0.0	0.0	0.0	0.0	0.0	0.0	0.0	0.0	0.0	0.0	0.0	0.0	0.0	0.0	0.0	0.0	0.0	0.0	0.0	0.0	0.0	0.0	0.0	0.0	0.0	0.0	0.0	0.0	0.0	0.0	0.0	0.0	0.0	0.0	0.0	0.0	0.0	0.0	0.0	0.0	0.0	0.0	0.0	0.0	0.0	0.0	0.0	0.0	0.0	0.0	0.0	0.0	0.0	0.0	0.0	0.0	0.0	0.0	0.0	0.0	0.0	0.0	0.0	0.0	0.0	0.0	0.0	0.0	0.0	0.0	0.0	0.0	0.0	0.0	0.0	0.0	0.0	0.0	0.0	0.0	0.0	0.0	0.0	0.0	0.0	0.0	0.0	0.0	0.0	0.0	0.0	0.0	0.0	0.0	0.0	0.0	0.0	0.0	0.0	0.0	0.0	0.0	0.0	0.0	0.0	0.0	0.0	0.0	0.0	0.0	0.0	0.0	0.0	0.0	0.0	0.0	0.0	0.0	0.0	0.0	0.0	0.0	0.0	0.0	0.0	0.0	0.0	0.0	0.0	0.0	0.0	0.0	0.0	0.0	0.0	0.0	0.0	0.0	0.0	0.0	0.0	0.0	0.0	0.0	0.0	0.0	0.0	0.0	0.0	0.0	0.0	0.0	0.0	0.0	0.0	0.0	0.0	0.0	0.0	0.0	0.0	0.0	0.0	0.0	0.0	0.0	0.0	0.0	0.0	0.0	0.0	0.0	0.0	0.0	0.0	0.0	0.0	0.0	0.0	0.0	0.0	0.0	0.0	0.0	0.0	0.0	0.0	0.0	0.0	0.0	0.0	0.0	0.0	0.0	0.0	0.0	0.0	0.0	0.0	0.0	0.0	0.0	0.0	0.0	0.0	0.0	0.0	0.0	0.0	0.0	0.0	0.0	0.0	0.0	0.0	0.0	0.0	0.0	0.0	0.0	0.0	0.0	0.0	0.0	0.0	0.0	0.0	0.0	0.0	0.0	0.0	0.0	0.0	0.0	0.0	0.0	0.0	0.0	0.0	0.0	0.0	0.0	0.0	0.0	0.0	0.0	0.0	0.0	0.0	0.0	0.0	0.0	0.0	0.0	0.0	0.0	0.0	0.0	0.0	0.0	0.0	0.0	0.0	0.0	0.0	0.0	0.0	0.0	0.0	0.0	0.0	0.0	0.0	0.0	0.0	0.0	0.0	0.0	0.0	0.0	0.0	0.0	0.0	0.0	0.0	0.0	0.0	0.0	0.0	0.0	0.0	0.0	0.0	0.0	0.0	0.0	0.0	0.0	0.0	0.0	0.0	0.0	0.0	0.0	0.0	0.0	0.0	0.0	0.0	0.0	0.0	0.0	0.0	0.0	0.0	0.0	0.0	0.0	0.0	0.0	0.0	0.0	0.0	0.0	0.0	0.0	0.0	0.0	0.0	0.0	0.0	0.0	0.0	0.0	0.0	0.0	0.0	0.0	0.0	0.0	0.0	0.0	0.0	0.0	0.0	0.0	0.0	0.0	0.0	0.0	0.0	0.0	0.0	0.0	0.0	0.0	0.0	0.0	0.0	0.0	0.0	0.0	0.0	0.0	0.0	0.0	0.0	0.0	0.0	0.0	0.0	0.0	0.0	0.0	0.0	0.0	0.0	0.0	0.0	0.0	0.0	0.0	0.0	0.0	0.0	0.0	0.0	0.0	0.0	0.0	0.0	0.0	0.0	0.0	0.0	0.0	0.0	0.0	0.0	0.0	0.0	0.0	0.0	0.0	0.0	0.0	0.0	0.0	0.0	0.0	0.0	0.0	0.0	0.0	0.0	0.0	0.0	0.0	0.0	0.0	0.0	0.0	0.0	0.0	0.0	0.0	0.0	0.0	0.0	0.0	0.0	0.0	0.0	0.0	0.0	0.0	0.0	0.0	0.0	0.0	0.0	0.0	0.0	0.0	0.0	0.0	0.0	0.0	0.0	0.0	0.0	0.0	0.0	0.0	0.0	0.0	0.0	0.0	0.0	0.0	0.0	0.0	0.0	0.0	0.0	0.0	0.0	0.0	0.0	0.0	0.0	0.0	0.0	0.0	0.0	0.0	0.0	0.0	0.0	0.0	0.0	0.0	0.0	0.0	0.0	0.0	0.0	0.0	0.0	0.0	0.0	0.0	0.0	0.0	0.0	0.0	0.0	0.0	0.0	0.0	0.0	0.0	0.0	0.0	0.0	0.0	0.0	0.0	0.0	0.0	0.0	0.0	0.0	0.0	0.0	0.0	0.0	0.0	0.0	0.0	0.0	0.0	0.0	0.0	0.0	0.0	0.0	0.0	0.0	0.0	0.0	0.0	0.0	0.0	0.0	0.0	0.0	0.0	0.0	0.0	0.0	0.0	0.0	0.0	0.0	0.0	0.0	0.0	0.0	0.0	0.0	0.0	0.0	0.0	0.0	0.0	0.0	0.0	0.0	0.0	0.0	0.0	0.0	0.0	0.0	0.0	0.0	0.0	0.0	0.0	0.0	0.0	0.0	0.0	0.0	0.0	0.0	0.0	0.0	0.0	0.0	0.0	0.0	0.0	0.0	0.0	0.0	0.0	0.0	0.0	0.0	0.0	0.0	0.0	0.0	0.0	0.0	0.0	0.0	0.0	0.0	0.0	0.0	0.0	0.0	0.0	0.0	0.0	0.0	0.0	0.0	0.0	0.0	0.0	0.0	0.0	0.0	0.0	0.0	0.0	0.0	0.0	0.0	0.0	0.0	0.0	0.0	0.0	0.0	0.0	0.0	0.0	0.0	0.0	0.0	0.0	0.0	0.0	0.0	0.0	0.0	0.0	0.0	0.0	0.0	0.0	0.0	0.0	0.0	0.0	0.0	0.0	0.0	0.0	0.0	0.0	0.0	0.0	0.0	0.0	0.0	0.0	0.0	0.0	0.0	0.0	0.0	0.0	0.0	0.0	0.0	0.0	0.0	0.0	0.0	0.0	0.0	0.0	0.0	0.0	0.0	0.0	0.0	0.0	0.0	0.0	0.0	0.0	0.0	0.0	0.0	0.0	0.0	0.0	0.0	0.0	0.0	0.0	0.0	0.0	0.0	0.0	0.0	0.0	0.0	0.0	0.0	0.0	0.0	0.0	0.0	0.0	0.0	0.0	0.0	0.0	0.0	0.0	0.0	0.0	0.0	0.0	0.0	0.0	0.0	0.0	0.0	0.0	0.0	0.0	0.0	0.0	0.0	0.0	0.0	0.0	0.0	0.0	0.0	0.0	0.0	0.0	0.0	0.0	0.0	0.0	0.0	0.0	0.0	0.0	0.0	0.0	0.0	0.0	0.0	0.0	0.0	0.0	0.0	0.0	0.0	0.0	0.0	0.0	0.0	0.0	0.0	0.0	0.0	0.0	0.0	0.0	0.0	0.0	0.0	0.0	0.0	0.0	0.0	0.0	0.0	0.0	0.0	0.0	0.0	0.0	0.0	0.0	0.0	0.0	0.0	0.0	0.0	0.0	0.0	0.0	0.0	0.0	0.0	0.0	0.0	0.0	0.0	0.0	0.0	0.0	0.0	0.0	0.0	0.0	0.0	0.0	0.0	0.0	0.0	0.0	0.0	0.0	0.0	0.0	0.0	0.0	0.0	0.0	0.0	0.0	0.0	0.0	0.0	0.0	0.0	0.0	0.0	0.0	0.0	0.0	0.0	0.0	0.0	0.0	0.0	0.0	0.0	0.0	0.0	0.0	0.0	0.0	0.0	0.0	0.0	0.0	0.0	0.0	0.0	0.0	0.0	0.0	0.0	0.0	0.0	0.0	0.0	0.0	0.0	0.0	0.0	0.0	0.0	0.0	0.0	0.0	0.0	0.0	0.0	0.0	0.0	0.0	0.0	0.0	0.0	0.0	0.0	0.0	0.0	0.0	0.0	0.0	0.0	0.0	0.0	0.0	0.0	0.0	0.0	0.0	0.0	0.0	0.0	0.0	0.0	0.0	0.0	0.0	0.0	0.0	0.0	0.0	0.0	0.0	0.0	0.0	0.0	0.0	0.0	0.0	0.0	0.0	0.0	0.0	0.0	0.0	0.0	0.0	0.0	0.0	0.0	0.0	0.0	0.0	0.0	0.0	0.0	0.0	0.0	0.0	0.0	0.0	0.0	0.0	0.0	0.0	0.0	0.0	0.0	0.0	0.0	0.0	0.0	0.0	0.0	0.0	0.0	0.0	0.0	0.0	0.0	0.0	0.0	0.0	0.0	0.0	0.0	0.0	0.0	0.0	0.0	0.0	0.0	0.0	0.0	0.0	0.0	0.0	0.0	0.0	0.0	0.0	0.0	0.0	0.0	0.0	0.0	0.0	0.0	0.0	0.0	0.0	0.0	0.0	0.0	0.0	0.0	0.0	0.0	0.0	0.0	0.0	0.0	0.0	0.0	0.0	0.0	0.0	0.0	0.0	0.0	0.0	0.0	0.0	0.0	0.0	0.0	0.0	0.0	0.0	0.0	0.0	0.0	0.0	0.0	0.0	0.0	0.0	0.0	0.0	0.0	0.0	0.0	0.0	0.0	0.0	0.0	0.0	0.0	0.0	0.0	0.0	0.0	0.0	0.0	0.0	0.0	0.0	0.0	0.0	0.0	0.0	0.0	0.0	0.0	0.0	0.0	0.0	0.0	0.0	0.0	0.0	0.0	0.0	0.0	0.0	0.0	0.0	0.0	0.0	0.0	0.0	0.0	0.0	0.0	0.0	0.0	0.0	0.0	0.0	0.0	0.0	0.0	0.0
GCA_017093705.1_PDT000974544.1_genomic	2	2	1	2	1.0	2	1.0	1.0	1.0	2	1	1	3	1.0	3	3	1	1	1.0	1.0	2.0	1.0	2	1.0	1.0	0.0	1.0	1.0	1.0	2.0	1	1	1.0	2	1	1.0	1	2	0.0	1.0	1.0	3	1	3	1	2	1	1.0	1.0	1.0	1	2	1.0	1.0	1.0	1.0	3	1.0	1	4	2	0.0	2	3	1	3	1	1.0	1	1.0	1	0.0	1	1	1	1	2	1.0	4	0.0	3	1.0	3	1.0	1.0	1	3.0	2	1	1	2	1.0	1	1	1.0	1.0	1.0	2	1.0	1.0	1	1.0	2.0	4	1.0	1.0	1	3	1	1.0	2	1.0	1.0	2	1	1	2	2	1	1.0	1	1	1.0	1.0	2	1.0	2	1	2	2	1	1	0.0	1	4	2.0	2	2	2.0	1	1.0	1.0	4	1.0	1.0	2.0	1.0	2	1.0	1.0	1	1.0	1.0	1	3	1.0	1.0	1.0	1.0	1	1.0	1.0	2	2	1.0	1.0	2	1.0	1.0	1	1.0	1	2.0	1	1.0	0.0	1.0	3	3	2	2.0	1.0	2	2	1.0	1.0	1.0	1.0	1	0.0	2.0	3	2	2	1.0	1.0	2.0	1.0	2	1.0	1.0	2	2	2	1.0	2.0	2	1.0	1.0	1.0	1.0	3	1.0	2	1.0	1	0.0	1.0	2	1.0	1	1	1.0	2	1.0	0.0	1	1.0	1.0	1	1	2	1	1	2	1.0	1	0.0	1	2	2	1	1.0	2.0	2.0	1	2.0	2.0	1.0	1	1.0	1.0	0.0	0.0	1.0	1.0	2	1.0	1.0	1.0	1.0	5	1.0	1.0	1.0	1	1	2	1.0	1.0	1	1.0	2.0	2	1.0	1	1.0	1.0	1.0	1.0	1.0	1.0	1	1.0	2	1.0	1.0	1.0	1.0	1.0	1.0	0.0	1.0	3	1	1.0	1	1.0	1	1	0.0	2	1	1	1.0	2	0.0	1	1.0	1.0	1.0	2	1	1.0	1.0	2	1	0.0	1.0	2.0	1.0	1.0	3	3	1.0	1.0	1.0	1	1	1.0	1	0.0	1.0	2.0	1.0	1	1	1.0	1.0	1.0	1	1	2	3	2.0	1.0	1.0	1.0	2.0	1.0	2	1.0	1.0	1.0	3	1.0	1	0.0	1.0	2	2	1	1.0	1	1.0	1.0	1.0	1	1	1	1.0	1.0	1.0	1	1.0	1.0	1.0	1.0	1.0	1	2	2	1	2	1	1.0	1.0	1	1.0	2.0	2	2	1.0	1.0	4	1.0	1	1.0	1.0	2	2	1.0	1.0	1	1.0	1	1.0	0.0	1	0.0	1	1.0	1.0	1.0	1.0	1.0	1.0	2	2.0	2	1.0	1.0	2	1.0	2	1.0	1	2	3	1.0	2	2.0	3	1.0	1.0	1.0	1.0	2	2.0	1.0	1.0	1.0	1.0	1.0	2	1	1.0	1.0	1.0	2	0.0	1	1	2	1.0	1	1.0	1.0	1.0	1	1	2	1.0	1.0	1.0	1.0	1	2	1.0	3	3	1.0	1	3.0	1.0	2.0	1.0	2	1.0	1.0	2	3	1	1.0	0.0	1.0	1.0	1.0	1.0	1	1.0	1.0	1	1.0	1.0	1.0	1.0	2	0.0	1.0	1.0	1.0	1.0	2	1.0	1	1.0	2	2	0.0	1.0	1.0	1	1.0	1.0	1.0	1.0	1.0	1	1	1	1	1	2	1	1.0	1.0	1.0	0.0	1.0	0.0	1.0	1.0	1	1.0	2	1.0	1.0	3	1	1.0	2.0	1.0	1.0	1.0	1.0	2	1.0	1	1.0	1.0	2	0.0	1.0	1.0	1	1.0	0.0	1.0	1	1.0	1.0	1.0	1	1.0	1	2	2	1.0	1.0	1.0	1.0	1.0	2.0	3	2	2	1.0	2.0	2	3	1.0	1.0	3	1.0	2.0	2	2	2	1	1.0	1	1.0	1.0	1.0	1.0	1.0	2.0	2.0	1	2	2	1.0	2	1.0	1	5	1	2	2	2	2	1.0	1.0	2	1.0	2.0	0.0	2	1.0	1.0	3	2	1	1	1.0	1.0	1.0	1.0	3	1.0	1	1.0	1.0	1	1.0	1	1	1.0	1	2.0	1.0	1.0	0.0	1.0	1.0	1.0	1	1	2.0	1	1	2	1.0	1.0	1.0	1.0	1.0	1.0	1.0	1.0	1	1	1.0	2.0	1.0	2	2.0	1.0	1	2	1.0	1	1.0	1.0	1.0	2	1.0	1.0	1.0	1.0	2	1.0	1.0	1.0	1	1.0	1.0	1.0	1.0	0.0	1	1	1	1	1	1	0.0	1.0	1.0	1	1.0	2	1.0	0.0	1	1.0	2	1.0	2	2	1.0	1.0	1	1	1.0	1.0	1.0	1	1.0	0.0	2	2	0.0	1.0	2	1.0	0.0	1.0	1.0	1.0	1	1	1.0	2	0.0	1.0	1.0	1	1.0	1.0	1.0	2	1.0	1.0	1	1	1	0.0	3	2	0.0	0.0	1.0	0.0	2	2	1.0	2.0	2	2.0	2	1.0	1	1.0	1	1.0	2	1	1.0	1	2	0.0	0.0	1.0	1	1.0	5	1.0	2	0.0	1.0	3	1	3	2	1	2.0	1.0	0.0	0.0	1	1.0	2.0	1	1.0	1.0	2	1.0	1.0	1.0	0.0	0.0	1.0	1.0	2	0.0	1.0	1.0	1.0	1.0	1.0	1.0	1.0	1.0	1.0	1.0	1.0	1	4	1.0	3	3	1	2	5	2.0	1.0	1.0	2.0	2	2.0	2.0	0.0	2	1.0	1.0	1.0	1.0	1	0.0	2.0	2	1.0	2.0	1.0	1.0	1	1.0	1.0	1.0	1.0	1.0	1.0	1	1.0	1	2	1.0	1.0	1	2.0	1	1.0	1.0	1.0	1	2	2.0	1	1	1.0	3	1	1.0	1.0	2	1.0	3	2.0	1.0	1.0	1.0	1	1.0	1	2.0	1.0	2	1.0	1.0	0.0	0.0	1.0	2	1.0	1.0	1	2	1.0	1.0	1.0	1.0	1	1	1.0	2	2	1.0	1.0	1	1	2	1	1.0	1.0	1.0	2.0	1	1.0	1	1	1.0	0.0	1.0	1	1.0	1.0	2.0	1.0	1.0	1.0	1	1	1.0	1.0	1.0	1.0	1.0	1.0	1.0	1.0	1	1.0	0.0	0.0	1.0	1.0	1.0	1.0	1	2	1	1	0.0	3	1	1.0	1.0	1.0	1.0	1	1	1.0	1.0	2	1.0	1.0	2	1	2.0	1	3	1.0	1.0	1.0	0.0	1.0	1	1.0	1.0	1.0	1.0	0.0	1.0	1.0	1.0	1.0	2	1.0	2	1.0	2	1.0	1	1.0	1	1	1.0	1.0	1	1.0	2.0	1.0	1.0	2	2	2	1	2	2	1.0	1	1	0.0	0.0	0.0	1.0	1.0	1	3	2	1.0	3	2.0	0.0	1.0	2.0	1.0	1.0	2	3	3	1	1.0	1.0	3	1.0	3	2	1	1.0	3	3	1	1.0	1	1	1.0	1.0	1.0	1	1.0	2.0	1.0	0.0	1	3	2	3	1.0	1.0	0.0	4	1.0	1.0	5	2.0	2.0	1	1.0	1	3	0.0	1.0	1.0	1	1.0	1.0	1.0	2	1	1.0	3	1	1.0	1	1.0	1.0	1	3.0	1.0	0.0	1.0	1.0	1.0	3	2	2	2	0.0	3	3	1	0.0	2	1	1	0.0	1	1	0.0	1.0	1.0	2	1.0	1	1.0	2	2	1.0	1.0	2	3	2	1.0	2	2	1.0	1	1	1.0	1.0	1	2.0	1.0	1.0	1.0	2.0	2	1.0	1.0	1.0	1	1	1.0	1.0	1.0	1.0	1.0	1.0	4	1	1.0	1	1.0	1.0	1.0	1	1.0	1.0	2.0	1.0	2	1.0	1.0	1.0	3	1.0	0.0	0.0	1.0	1.0	0.0	1.0	2	1	1	1	0.0	2	2	1.0	1.0	1.0	1.0	2	2	2.0	1	1.0	2	0.0	1.0	1.0	1	0.0	1.0	1.0	1	1.0	1.0	1	1	2	1.0	1.0	1.0	1.0	1.0	2	1.0	1.0	2	2	1.0	1.0	1	2.0	3	1	1	1.0	3	2.0	1	0.0	1.0	1.0	1.0	2	1	1.0	1	1	2	1.0	2	1.0	1.0	2	1.0	1	1.0	1.0	1	1	4	1	1.0	1.0	1.0	1	1	2	4	1.0	1	2	1.0	1	3	1	1.0	2	2	1.0	1.0	1.0	1.0	2	2	2.0	1	1.0	1.0	2	1	1.0	1.0	1.0	1.0	2.0	2	2	1.0	3	1.0	1	1.0	1.0	3	1.0	1	1.0	2	1	1.0	2.0	1.0	0.0	1	0.0	1.0	2	0.0	1.0	1.0	1.0	1.0	1.0	2	1	1	1.0	1	1.0	1.0	1	2	3	4	1.0	1.0	2	0.0	1.0	1.0	1	1.0	1.0	1.0	1	1.0	1.0	2.0	1.0	1.0	1.0	1	1.0	1.0	1.0	1.0	1.0	1.0	1.0	2.0	2.0	2.0	2.0	0.0	1.0	1.0	1.0	2.0	0.0	1.0	2	3	1	3	1.0	1.0	1.0	1.0	1.0	0.0	2	1.0	2.0	2.0	2	2	1.0	1.0	2.0	1.0	0.0	2.0	1.0	1.0	1	2	1.0	3.0	0.0	1.0	1.0	1.0	1.0	2	1	1.0	1.0	2	3	2.0	1.0	2	1.0	2	0.0	1.0	2	2	1.0	1	2	1	0.0	1.0	1.0	0.0	3.0	1	1	1.0	3	1.0	1.0	0.0	1.0	2	5	1.0	4	2	0.0	6	0.0	2	3	0.0	4	1.0	1.0	0.0	2.0	1.0	1.0	1.0	1.0	1.0	3	2	1	1.0	2.0	0.0	2.0	2	1.0	1.0	3.0	1	3	1.0	1	2	2	2.0	2	4	1.0	1.0	3	1.0	1.0	0.0	2	1.0	1.0	1.0	1.0	1	1	1.0	3	1.0	1	1.0	1.0	2.0	1.0	0.0	2	1.0	1	1.0	2	2	0.0	1	1.0	1	1.0	1.0	1.0	1.0	1.0	1.0	1	1.0	3	2	0.0	1.0	1	1	1.0	1	1	1.0	0.0	1.0	2.0	3	1	2	1.0	1	0.0	2.0	2.0	1.0	1	1	1	2	1	1.0	1	1	1	2.0	1.0	2	0.0	1.0	1.0	2	1	1.0	1.0	1.0	2	2.0	2	1.0	1.0	3	3	1.0	1.0	1	2	1.0	1	1.0	1.0	1	1.0	1.0	1.0	2.0	1	1.0	1.0	1.0	2	1	1.0	1.0	1.0	4	1.0	1.0	1.0	3.0	2	2	3	0.0	1.0	1	3.0	1.0	1.0	1.0	1.0	3	1.0	1	1.0	1.0	1	3	0.0	2	1.0	1.0	1.0	1	3	2	1.0	1.0	1.0	1.0	1.0	1.0	2	1	1.0	1.0	1.0	1	2.0	1.0	1	1	2	1.0	1.0	2	1.0	2	2	1.0	2	1	1.0	2	1.0	1.0	1	0.0	2	1.0	1.0	1.0	1.0	1	1.0	1	1.0	1.0	1.0	2.0	1.0	1.0	1.0	2	1.0	1.0	1	2	1.0	0.0	2.0	1.0	3	0.0	2	0.0	1.0	2.0	0.0	2	1.0	2	1.0	1.0	1.0	2	1	1.0	1.0	1.0	1.0	1	1.0	1.0	2.0	1.0	1	1.0	2	1.0	1.0	1.0	1.0	1	2.0	2.0	3	1.0	1.0	1.0	1.0	2.0	1.0	1.0	1.0	1.0	1.0	1.0	1.0	3	3	1.0	3	0.0	1	1.0	2	0.0	1.0	2	1.0	2	0.0	1	3	1	2	1.0	1.0	2.0	2	0.0	1	1.0	1.0	1.0	1.0	2	1.0	0.0	1.0	1.0	1.0	1	0.0	1	1	1.0	1	1.0	1.0	0.0	1.0	1.0	1.0	1.0	2.0	1.0	1.0	1.0	1	1.0	1.0	3	0.0	1	2	1	1.0	1.0	1.0	1.0	2	1.0	1.0	1.0	1.0	1.0	2.0	2.0	1.0	2	1	2	1	1.0	2	1	3	1.0	1.0	1.0	0.0	1.0	2.0	1.0	0.0	1.0	1.0	2	1.0	1.0	1	1.0	1.0	2	1.0	1.0	1.0	2	0.0	1.0	1.0	1.0	1.0	1.0	1.0	1.0	0.0	3.0	3	1	1.0	2	1.0	2	2	1	2	1.0	1.0	2	1	1.0	1.0	1.0	1.0	2	2	2	1.0	1	1.0	1.0	1	0.0	1.0	1.0	4	1.0	2.0	4	3	1.0	2	1.0	1.0	1.0	1.0	1.0	4	2.0	0.0	1.0	4	2	1.0	2	1.0	3	1.0	1.0	2	1.0	3	1	4.0	1.0	1.0	1.0	1.0	4	1	2	1.0	1	1.0	1.0	2	1	1.0	1.0	1.0	2.0	2	1.0	2	1.0	0.0	2	3	1.0	1	1.0	0.0	2.0	1.0	2.0	2	3	1.0	3	1.0	5	1	2.0	2.0	1.0	2	1	1.0	1.0	2	2.0	1.0	1.0	1.0	1	1	1.0	1.0	0.0	1	1.0	0.0	1	2.0	1.0	1.0	2.0	0.0	1.0	1.0	2	2	1.0	1.0	1.0	0.0	1	1.0	1.0	1	1.0	4	1.0	1.0	1.0	1.0	1.0	1.0	1.0	1.0	1.0	1.0	3	1.0	1	1.0	1	1.0	1.0	1.0	2	2	2	1.0	1.0	1	1	1	1.0	1	1	2.0	1	2.0	2	1.0	1	1	1.0	1.0	2.0	0.0	2	1	1	1.0	1	1.0	3	1.0	1	1.0	1.0	1.0	2	3	1	3	0.0	2	2.0	1	1.0	1.0	1.0	1.0	1.0	1	1	1	1.0	1.0	1.0	0.0	1.0	1.0	1.0	1	1	1.0	2.0	2	2	1	0.0	1	0.0	1.0	0.0	1.0	1	1	1	1.0	1.0	1.0	1	1.0	1.0	1.0	1.0	1.0	1	1.0	1.0	1	1	1.0	0.0	1.0	1	1	1.0	1.0	1.0	1	1.0	1.0	1.0	2	2.0	1.0	0.0	1	2	1.0	1.0	1.0	1.0	1.0	1	1.0	2	1	2	2	1	4	1.0	1.0	1.0	1	3	1	1.0	5	1.0	2	4	1.0	1	1.0	0.0	1.0	0.0	1.0	1	1.0	3	4	1.0	2	3	1.0	1.0	0.0	5	2.0	2.0	1.0	1.0	1.0	0.0	1	1	2	2	1.0	1	0.0	1.0	1.0	1	1.0	1.0	2	2.0	1.0	2	1.0	2.0	1.0	3	1.0	0.0	1.0	2.0	1.0	2	2.0	1.0	1.0	1	3.0	1.0	2	2	1	1.0	1	1.0	1.0	1.0	1.0	3	1.0	1.0	1	2	2	1	1.0	1	1.0	1.0	1.0	3	1.0	1	1.0	1.0	2	1.0	1.0	1	0.0	2	4	1.0	2	3	2	2.0	1.0	2	1.0	0.0	2	2	3	1.0	2	4	1	2.0	1.0	1.0	1	1.0	1	0.0	1.0	1.0	2	1	2	1.0	4	3	2.0	1.0	2	1	1.0	1.0	1.0	1	0.0	1.0	1.0	1	0.0	1.0	1.0	1.0	1.0	1	1.0	1.0	2	1.0	1.0	1.0	1.0	1.0	1	1.0	1.0	2	1.0	1.0	3	2	1.0	0.0	1.0	1.0	1.0	1	1.0	3	1.0	1	1.0	1.0	2	1.0	1.0	1	2	2	1.0	1.0	1.0	1	1.0	1.0	2.0	1	1.0	2	2	1.0	2	0.0	3	1	1.0	1.0	1.0	3	1.0	1.0	2	1.0	1	1	1.0	1.0	1	1.0	1.0	0.0	2	1	1	1	1.0	2	1	2	1.0	1.0	1.0	3	2	1.0	2	3	1.0	3	1	3	3	1.0	2.0	1.0	1.0	2	3	1.0	2	1.0	3	1.0	2	1.0	1	3	1.0	2	1	1.0	1	1.0	1	1.0	1	1.0	3	2	1.0	1.0	3	1	1.0	3	1.0	2	1	3	1.0	1.0	2	1	1.0	0.0	0.0	2	0.0	0.0	1.0	1.0	2	1	1.0	3	3	1.0	2.0	1.0	2.0	1	1.0	5	1.0	1	1.0	1	1.0	1.0	3	3.0	2	1.0	3	1.0	3	2	1.0	1.0	3	2	1.0	1	0.0	1.0	1.0	1.0	1.0	1.0	0.0	2	1	2	1.0	1.0	1.0	2	1.0	1.0	2	0.0	1.0	1.0	1.0	3	1.0	1.0	3	5.0	1.0	2	1.0	1	1.0	1.0	1.0	2	1.0	2	1.0	1.0	1.0	0.0	2	1.0	1.0	2	3	2	1.0	1.0	2	4	1	2	1.0	1.0	1.0	1.0	2	1.0	1.0	1	1.0	2.0	4	2	1.0	1.0	1.0	3	1.0	2	3	1.0	1.0	1.0	0.0	1	1	1.0	3.0	1.0	0.0	2	1.0	1.0	1.0	1.0	3	2	0.0	1.0	2	1.0	2	1.0	1.0	1	4	3	1.0	1.0	1	6	1	1.0	2	1.0	1.0	2	2.0	1.0	1.0	1	2.0	3	1.0	2	2	1	1.0	1	1.0	1.0	0.0	1.0	1	1	1	1.0	1.0	0.0	1.0	1.0	0.0	3	2	1.0	1.0	1.0	1.0	1.0	1.0	1.0	1.0	1.0	1	1.0	4	1.0	2	1.0	7	2	1.0	2	1.0	1.0	1.0	1.0	1.0	1.0	2	0.0	2	1	1	1.0	1	1.0	1.0	3	1.0	2	1.0	1.0	2	1.0	1.0	1.0	1.0	1.0	1	1.0	1	1.0	1.0	2	1.0	2	2	0.0	1.0	1	1.0	1.0	3	2.0	1.0	1.0	1.0	1.0	1.0	3	1.0	2.0	1.0	1	1.0	0.0	2	2	1.0	1.0	1	1	1	1.0	1.0	1.0	1.0	1.0	2	1.0	2.0	0.0	1.0	2	1.0	1.0	1.0	1.0	1.0	1.0	1	1.0	1	1.0	4	1.0	2	0.0	1	1.0	1.0	1.0	1.0	1.0	2.0	1	1.0	1	0.0	1.0	2	1.0	0.0	2	1	1.0	1.0	3	4	1	1.0	1	1	2	1.0	1.0	1.0	1	1.0	1.0	1	1	1.0	2.0	3	1.0	2.0	1.0	1.0	1	1.0	3	1.0	2	2	1.0	2.0	2.0	1.0	1	1.0	1.0	0.0	2	1.0	1	1	1.0	1	1	2	1	1	1.0	1	1	1	1.0	1	1	1	1.0	1.0	0.0	1.0	4	0.0	1.0	1	0.0	2	1.0	1.0	1.0	1.0	1.0	1.0	1.0	1	1.0	1	1	1	1.0	1.0	1.0	2	4	1.0	1	1.0	2.0	1.0	1	1.0	2	1	1.0	1.0	0.0	1	1	1.0	2	1.0	1	3	1.0	1.0	3	1.0	1.0	1	3	1	1.0	1	1.0	1	1	1.0	1	6	1	1.0	1.0	4	1.0	1.0	1	2	1.0	0.0	1	1	1.0	1.0	2.0	2	1.0	1.0	3	1.0	1	1.0	2.0	1.0	1.0	2.0	2	1.0	1	1.0	0.0	1.0	1.0	2	1.0	1.0	1.0	1.0	1.0	2	1	0.0	1.0	1.0	1.0	2	1	0.0	4	1.0	5	3	0.0	1.0	2	1.0	2.0	1.0	1.0	1.0	3	1.0	2	1.0	0.0	1	1	1.0	2	1	3	1.0	0.0	2	2.0	3	1.0	1.0	0.0	2	0.0	2	1.0	1.0	1.0	3	2	1.0	1.0	1	1.0	1	1.0	1.0	1.0	1	1	1.0	2	1.0	1	1	0.0	0.0	0.0	1.0	0.0	1.0	0.0	0.0	0.0	0.0	0.0	0.0	1.0	0.0	0.0	0.0	1.0	1.0	0.0	1.0	0.0	0.0	0.0	1.0	1.0	0.0	0.0	1.0	1.0	0.0	1.0	0.0	1.0	0.0	0.0	0.0	0.0	0.0	1.0	1.0	1.0	0.0	1.0	0.0	0.0	0.0	0.0	0.0	0.0	1.0	1.0	0.0	0.0	0.0	1.0	1.0	0.0	0.0	0.0	1.0	1.0	0.0	1.0	0.0	0.0	0.0	0.0	0.0	1.0	0.0	1.0	0.0	0.0	0.0	0.0	0.0	1.0	0.0	1.0	0.0	1.0	1.0	0.0	0.0	0.0	1.0	0.0	0.0	0.0	1.0	0.0	0.0	1.0	0.0	0.0	0.0	0.0	0.0	0.0	0.0	0.0	0.0	1.0	1.0	0.0	0.0	0.0	1.0	0.0	1.0	1.0	0.0	1.0	0.0	1.0	1.0	1.0	1.0	1.0	0.0	1.0	0.0	0.0	0.0	1.0	0.0	1.0	1.0	0.0	0.0	0.0	0.0	1.0	1.0	0.0	0.0	0.0	1.0	0.0	0.0	1.0	1.0	0.0	0.0	0.0	0.0	0.0	0.0	0.0	0.0	1.0	0.0	0.0	1.0	0.0	1.0	0.0	0.0	0.0	1.0	1.0	0.0	1.0	0.0	1.0	0.0	0.0	0.0	0.0	1.0	1.0	1.0	1.0	1.0	0.0	0.0	0.0	0.0	0.0	0.0	1.0	0.0	0.0	0.0	0.0	0.0	1.0	1.0	0.0	0.0	1.0	0.0	0.0	1.0	0.0	0.0	1.0	0.0	1.0	1.0	0.0	0.0	1.0	1.0	0.0	0.0	0.0	1.0	0.0	0.0	1.0	0.0	0.0	0.0	0.0	0.0	0.0	0.0	0.0	0.0	0.0	0.0	0.0	1.0	0.0	1.0	1.0	0.0	0.0	1.0	0.0	0.0	1.0	0.0	1.0	0.0	0.0	1.0	0.0	0.0	1.0	1.0	0.0	0.0	0.0	0.0	0.0	1.0	0.0	0.0	0.0	0.0	1.0	0.0	0.0	0.0	0.0	0.0	0.0	0.0	0.0	0.0	0.0	0.0	1.0	0.0	0.0	0.0	0.0	0.0	0.0	0.0	0.0	0.0	0.0	0.0	1.0	0.0	0.0	0.0	0.0	1.0	0.0	1.0	1.0	1.0	1.0	1.0	1.0	0.0	1.0	1.0	0.0	0.0	1.0	0.0	0.0	0.0	1.0	0.0	0.0	1.0	1.0	1.0	1.0	0.0	0.0	0.0	0.0	1.0	0.0	0.0	1.0	1.0	0.0	0.0	1.0	0.0	0.0	0.0	0.0	1.0	0.0	1.0	0.0	0.0	1.0	1.0	0.0	0.0	1.0	0.0	0.0	1.0	1.0	0.0	1.0	0.0	0.0	0.0	1.0	0.0	1.0	0.0	0.0	0.0	1.0	0.0	0.0	0.0	0.0	0.0	0.0	0.0	1.0	0.0	0.0	1.0	1.0	0.0	1.0	0.0	0.0	1.0	0.0	0.0	0.0	0.0	1.0	0.0	0.0	0.0	0.0	0.0	0.0	0.0	0.0	0.0	0.0	0.0	0.0	0.0	0.0	1.0	0.0	0.0	0.0	1.0	0.0	0.0	1.0	0.0	0.0	0.0	0.0	0.0	0.0	0.0	0.0	1.0	0.0	0.0	0.0	0.0	0.0	0.0	0.0	0.0	1.0	1.0	0.0	0.0	0.0	0.0	1.0	1.0	0.0	0.0	0.0	0.0	0.0	0.0	0.0	0.0	1.0	0.0	0.0	0.0	0.0	1.0	1.0	0.0	1.0	0.0	0.0	0.0	0.0	0.0	0.0	0.0	1.0	0.0	0.0	0.0	0.0	0.0	0.0	0.0	0.0	0.0	0.0	0.0	0.0	0.0	0.0	0.0	0.0	0.0	0.0	0.0	0.0	0.0	0.0	0.0	0.0	0.0	0.0	0.0	0.0	0.0	0.0	0.0	0.0	0.0	0.0	0.0	0.0	0.0	0.0	0.0	0.0	0.0	0.0	0.0	0.0	0.0	0.0	0.0	0.0	0.0	0.0	0.0	0.0	0.0	0.0	0.0	0.0	0.0	0.0	0.0	0.0	0.0	0.0	0.0	0.0	0.0	0.0	0.0	0.0	0.0	0.0	0.0	0.0	0.0	0.0	0.0	0.0	0.0	0.0	0.0	0.0	0.0	0.0	0.0	0.0	0.0	0.0	0.0	0.0	0.0	0.0	0.0	0.0	0.0	0.0	1.0	0.0	0.0	0.0	1.0	0.0	0.0	0.0	0.0	0.0	0.0	0.0	0.0	0.0	0.0	0.0	0.0	0.0	0.0	0.0	0.0	0.0	0.0	0.0	0.0	0.0	0.0	0.0	0.0	0.0	0.0	0.0	0.0	0.0	0.0	0.0	0.0	0.0	0.0	0.0	0.0	0.0	0.0	0.0	0.0	0.0	0.0	0.0	0.0	0.0	0.0	0.0	0.0	0.0	0.0	0.0	0.0	0.0	0.0	0.0	0.0	0.0	0.0	0.0	0.0	0.0	0.0	0.0	0.0	0.0	0.0	0.0	0.0	0.0	0.0	0.0	0.0	0.0	0.0	0.0	0.0	0.0	0.0	0.0	0.0	0.0	0.0	0.0	0.0	0.0	0.0	0.0	0.0	0.0	0.0	0.0	0.0	0.0	0.0	0.0	0.0	0.0	0.0	0.0	0.0	0.0	0.0	0.0	0.0	0.0	0.0	0.0	0.0	0.0	0.0	0.0	0.0	0.0	0.0	0.0	0.0	0.0	0.0	0.0	0.0	0.0	0.0	0.0	0.0	0.0	0.0	0.0	0.0	0.0	0.0	0.0	0.0	0.0	0.0	0.0	0.0	0.0	0.0	0.0	0.0	0.0	0.0	0.0	0.0	0.0	0.0	0.0	0.0	0.0	0.0	0.0	0.0	0.0	0.0	0.0	0.0	0.0	0.0	0.0	0.0	0.0	0.0	0.0	0.0	0.0	0.0	0.0	0.0	0.0	0.0	0.0	0.0	0.0	0.0	0.0	0.0	0.0	0.0	0.0	0.0	0.0	0.0	0.0	0.0	0.0	0.0	0.0	0.0	0.0	0.0	0.0	0.0	0.0	1.0	0.0	0.0	0.0	0.0	0.0	0.0	0.0	0.0	0.0	0.0	0.0	0.0	0.0	0.0	0.0	0.0	0.0	0.0	0.0	0.0	0.0	0.0	0.0	0.0	0.0	0.0	0.0	0.0	0.0	0.0	0.0	0.0	0.0	0.0	0.0	0.0	0.0	0.0	0.0	0.0	0.0	0.0	0.0	0.0	0.0	0.0	0.0	0.0	0.0	0.0	0.0	0.0	0.0	0.0	0.0	0.0	0.0	0.0	0.0	0.0	0.0	0.0	0.0	0.0	0.0	0.0	0.0	0.0	0.0	0.0	0.0	0.0	0.0	0.0	0.0	0.0	0.0	0.0	0.0	0.0	0.0	0.0	0.0	0.0	0.0	0.0	0.0	0.0	0.0	0.0	0.0	0.0	0.0	0.0	0.0	0.0	0.0	0.0	0.0	0.0	0.0	0.0	0.0	0.0	0.0	0.0	0.0	0.0	0.0	0.0	0.0	0.0	0.0	0.0	0.0	0.0	0.0	0.0	0.0	0.0	0.0	0.0	0.0	0.0	0.0	0.0	0.0	0.0	0.0	0.0	0.0	0.0	0.0	0.0	0.0	0.0	0.0	0.0	0.0	0.0	0.0	0.0	0.0	0.0	0.0	0.0	0.0	0.0	0.0	1.0	0.0	0.0	0.0	0.0	0.0	0.0	0.0	0.0	0.0	0.0	0.0	0.0	0.0	0.0	0.0	0.0	0.0	0.0	0.0	0.0	0.0	0.0	0.0	0.0	0.0	0.0	0.0	0.0	0.0	0.0	0.0	0.0	0.0	0.0	0.0	0.0	0.0	0.0	0.0	0.0	0.0	0.0	0.0	0.0	0.0	0.0	0.0	0.0	0.0	0.0	0.0	0.0	0.0	0.0	0.0	0.0	0.0	0.0	0.0	0.0	0.0	0.0	0.0	0.0	0.0	0.0	0.0	0.0	0.0	0.0	0.0	0.0	0.0	0.0	0.0	0.0	0.0	0.0	0.0	0.0	0.0	0.0	0.0	0.0	0.0	0.0	0.0	0.0	0.0	0.0	0.0	0.0	0.0	0.0	0.0	0.0	0.0	0.0	0.0	0.0	0.0	0.0	0.0	0.0	0.0	0.0	0.0	0.0	0.0	0.0	0.0	0.0	0.0	0.0	0.0	0.0	0.0	0.0	0.0	0.0	0.0	0.0	0.0	0.0	0.0	0.0	0.0	0.0	0.0	0.0	0.0	0.0	0.0	0.0	0.0	0.0	0.0	0.0	0.0	0.0	0.0	0.0	0.0	0.0	0.0	0.0	0.0	0.0	0.0	0.0	0.0	0.0	0.0	0.0	0.0	0.0	0.0	0.0	0.0	0.0	0.0	0.0	0.0	0.0	0.0	0.0	0.0	0.0	1.0	1.0	0.0	0.0	1.0	1.0	0.0	1.0	0.0	0.0	1.0	0.0	0.0	0.0	1.0	1.0	0.0	0.0	0.0	0.0	0.0	0.0	0.0	0.0	0.0	0.0	0.0	0.0	0.0	0.0	0.0	0.0	0.0	0.0	0.0	0.0	0.0	0.0	0.0	0.0	0.0	0.0	0.0	0.0	0.0	0.0	0.0	0.0	0.0	0.0	0.0	0.0	0.0	0.0	0.0	0.0	0.0	0.0	0.0	0.0	0.0	0.0	0.0	0.0	1.0	1.0	0.0	0.0	0.0	0.0	0.0	0.0	0.0	0.0	0.0	0.0	0.0	0.0	0.0	0.0	0.0	0.0	0.0	0.0	0.0	0.0	0.0	0.0	0.0	0.0	0.0	0.0	0.0	0.0	0.0	0.0	0.0	0.0	0.0	0.0	0.0	0.0	0.0	0.0	0.0	0.0	0.0	0.0	0.0	0.0	0.0	1.0	0.0	0.0	1.0	0.0	0.0	0.0	0.0	0.0	0.0	0.0	0.0	0.0	0.0	0.0	0.0	0.0	0.0	0.0	0.0	0.0	0.0	0.0	0.0	0.0	0.0	0.0	0.0	0.0	0.0	0.0	0.0	0.0	0.0	0.0	0.0	0.0	0.0	0.0	0.0	0.0	0.0	0.0	0.0	0.0	0.0	0.0	0.0	0.0	0.0	0.0	0.0	0.0	0.0	0.0	0.0	0.0	0.0	0.0	0.0	0.0	0.0	0.0	0.0	0.0	0.0	0.0	0.0	0.0	0.0	0.0	0.0	0.0	0.0	0.0	0.0	0.0	0.0	0.0	0.0	0.0	0.0	0.0	0.0	0.0	0.0	0.0	0.0	0.0	0.0	0.0	0.0	0.0	0.0	0.0	0.0	0.0	0.0	0.0	0.0	0.0	0.0	0.0	0.0	0.0	0.0	0.0	0.0	0.0	0.0	0.0	0.0	0.0	0.0	0.0	0.0	0.0	0.0	0.0	0.0	0.0	0.0	0.0	0.0	0.0	0.0	0.0	0.0	0.0	0.0	0.0	0.0	0.0	0.0	0.0	0.0	0.0	0.0	0.0	0.0	0.0	0.0	0.0	0.0	0.0	0.0	0.0	0.0	0.0	0.0	0.0	0.0	0.0	0.0	0.0	0.0	0.0	0.0	0.0	0.0	0.0	0.0	0.0	0.0	0.0	0.0	0.0	0.0	0.0	0.0	0.0	0.0	0.0	0.0	0.0	0.0	0.0	0.0	0.0	0.0	0.0	0.0	0.0	0.0	0.0	0.0	0.0	0.0	0.0	0.0	0.0	0.0	0.0	0.0	0.0	0.0	0.0	0.0	0.0	0.0	0.0	0.0	0.0	0.0	0.0	0.0	0.0	0.0	0.0	0.0	0.0	0.0	0.0	0.0	0.0	0.0	0.0	0.0	0.0	0.0	0.0	0.0	0.0	0.0	0.0	0.0	0.0	0.0	0.0	0.0	0.0	0.0	0.0	0.0	0.0	0.0	0.0	0.0	0.0	0.0	0.0	0.0	0.0	0.0	0.0	0.0	0.0	0.0	0.0	0.0	0.0	0.0	0.0	0.0	0.0	0.0	0.0	0.0	0.0	0.0	0.0	0.0	0.0	0.0	0.0	0.0	0.0	0.0	0.0	0.0	0.0	0.0	0.0	0.0	0.0	0.0	0.0	0.0	0.0	0.0	0.0	0.0	0.0	0.0	0.0	0.0	0.0	0.0	0.0	0.0	0.0	0.0	0.0	0.0	0.0	0.0	0.0	0.0	0.0	0.0	0.0	0.0	0.0	0.0	0.0	0.0	0.0	0.0	0.0	0.0	0.0	0.0	0.0	0.0	0.0	0.0	0.0	0.0	0.0	0.0	0.0	0.0	0.0	0.0	0.0	0.0	0.0	0.0	0.0	0.0	0.0	0.0	0.0	0.0	0.0	0.0	0.0	0.0	0.0	0.0	0.0	0.0	0.0	0.0	0.0	0.0	0.0	0.0	0.0	0.0	0.0	0.0	0.0	0.0	0.0	0.0	0.0	0.0	0.0	0.0	0.0	0.0	0.0	0.0	0.0	0.0	0.0	0.0	0.0	0.0	0.0	0.0	0.0	0.0	0.0	0.0	0.0	0.0	0.0	0.0	0.0	0.0	0.0	0.0	0.0	0.0	0.0	0.0	0.0	0.0	0.0	0.0	0.0	0.0	0.0	0.0	0.0	0.0	0.0	0.0	0.0	0.0	0.0	0.0	0.0	0.0	0.0	0.0	0.0	0.0	0.0	0.0	0.0	0.0	0.0	0.0	0.0	0.0	0.0	0.0	0.0	0.0	0.0	0.0	0.0	0.0	0.0	0.0	0.0	0.0	0.0	0.0	0.0	0.0	0.0	0.0	0.0	0.0	0.0	0.0	0.0	0.0	0.0	0.0	0.0	0.0	0.0	0.0	0.0	0.0	0.0	0.0	0.0	0.0	0.0	0.0	0.0	0.0	0.0	0.0	0.0	0.0	0.0	0.0	0.0	0.0	0.0	0.0	0.0	0.0	0.0	0.0	0.0	0.0	0.0	0.0	0.0	0.0	0.0	0.0	0.0	0.0	0.0	0.0	0.0	0.0	0.0	0.0	0.0	0.0	0.0	0.0	0.0	0.0	0.0	0.0	0.0	0.0	0.0	0.0	0.0	0.0	0.0	0.0	0.0	0.0	0.0	0.0	0.0	0.0	0.0	0.0	0.0	0.0	0.0	0.0	0.0	0.0	0.0	0.0	0.0	0.0	0.0	0.0	0.0	0.0	0.0	0.0	0.0	0.0	0.0	0.0	0.0	0.0	0.0	0.0	0.0	0.0	0.0	0.0	0.0	0.0	0.0	0.0	0.0	0.0	0.0	0.0	0.0	0.0	0.0	0.0	0.0	0.0	0.0	0.0	0.0	0.0	0.0	0.0	0.0	0.0	0.0	0.0	0.0	0.0	0.0	0.0	0.0	0.0	0.0	0.0	0.0	0.0	0.0	0.0	0.0	0.0	0.0	0.0	0.0	0.0	0.0	0.0	0.0	0.0	0.0	0.0	0.0	0.0	0.0	0.0	0.0	0.0	0.0	0.0	0.0	0.0	0.0	0.0	0.0	0.0	0.0	0.0	0.0	0.0	0.0	0.0	0.0	0.0	0.0	0.0	0.0	0.0	0.0	0.0	0.0	0.0	0.0	0.0	0.0	0.0	0.0	0.0	0.0	0.0	0.0	0.0	0.0	0.0	0.0	0.0	0.0	0.0	0.0	0.0	0.0	0.0	0.0	0.0	0.0	0.0	0.0	0.0	0.0	0.0	0.0	0.0	0.0	0.0	0.0	0.0	0.0	0.0	0.0	0.0	0.0	0.0	0.0	0.0	0.0	0.0	0.0	0.0	0.0	0.0	0.0	0.0	0.0	0.0	0.0	0.0	0.0	0.0	0.0	0.0	0.0	0.0	0.0	0.0	0.0	0.0	0.0	0.0	0.0	0.0	0.0	0.0	0.0	0.0	0.0	0.0	0.0	0.0	0.0	0.0	0.0	0.0	0.0	0.0	0.0	0.0	0.0	0.0	0.0	0.0	0.0	0.0	0.0	0.0	0.0	0.0	0.0	0.0	0.0	0.0	0.0	0.0	0.0	0.0	0.0	0.0	0.0	0.0	0.0	0.0	0.0	0.0	0.0	0.0	0.0	0.0	0.0	0.0	0.0	0.0	0.0	0.0	0.0	0.0	0.0	0.0	0.0	0.0	0.0	0.0	0.0	0.0	0.0	0.0	0.0	0.0	0.0	0.0	0.0	0.0	0.0	0.0	0.0	0.0	0.0	0.0	0.0	0.0	0.0	0.0	0.0	0.0	0.0	0.0	0.0	0.0	0.0	0.0	0.0	0.0	0.0	0.0	0.0	0.0	0.0	0.0	0.0	0.0	0.0	0.0	0.0	0.0	0.0	0.0	0.0	0.0	0.0	0.0	0.0	0.0	0.0	0.0	0.0	0.0	0.0	0.0	0.0	0.0	0.0	0.0	0.0	0.0	0.0	0.0	0.0	0.0	0.0	0.0	0.0	0.0	0.0	0.0	0.0	0.0	0.0	0.0	0.0	0.0	0.0	0.0	0.0	0.0	0.0	0.0	0.0	0.0	0.0	0.0	0.0	0.0	0.0	0.0	0.0	0.0	0.0	0.0	0.0	0.0	0.0	0.0	0.0	0.0	0.0	0.0	0.0	0.0	0.0	0.0	0.0	0.0	0.0	0.0	0.0	0.0	0.0	0.0	0.0	0.0	0.0	0.0	0.0	0.0	0.0	0.0	0.0	0.0	0.0	0.0	0.0	0.0	0.0	0.0	0.0	0.0	0.0	0.0	0.0	0.0	0.0	0.0	0.0	0.0	0.0	0.0	0.0	0.0	0.0	0.0	0.0	0.0	0.0	0.0	0.0	0.0	0.0	0.0	0.0	0.0	0.0	0.0	0.0	0.0	0.0	0.0	0.0	0.0	0.0	0.0	0.0	0.0	0.0	0.0	0.0	0.0	0.0	0.0	0.0	0.0	0.0	0.0	0.0	0.0	0.0	0.0	0.0	0.0	0.0	0.0	0.0	0.0	0.0	0.0	0.0	0.0	0.0	0.0	0.0	0.0	0.0	0.0	0.0	0.0	0.0	0.0	0.0	0.0	0.0	0.0	0.0	0.0	0.0	0.0	0.0	0.0	0.0	0.0	0.0	0.0	0.0	0.0	0.0	0.0	0.0	0.0	0.0	0.0	0.0	0.0	0.0	0.0	0.0	0.0	0.0	0.0	0.0	0.0	0.0	0.0	0.0	0.0	0.0	0.0	0.0	0.0	0.0	0.0	0.0	0.0	0.0	0.0	0.0	0.0	0.0	0.0	0.0	0.0	0.0	0.0	0.0	0.0	0.0	0.0	0.0	0.0	0.0	0.0	0.0	0.0	0.0	0.0	0.0	0.0	0.0	0.0	0.0	0.0	0.0	0.0	0.0	0.0	0.0	0.0	0.0	0.0	0.0	0.0	0.0	0.0	0.0	0.0	0.0	0.0	0.0	0.0	0.0	0.0	0.0	0.0	0.0	0.0	0.0	0.0	0.0	0.0	0.0	0.0	0.0	0.0	0.0	0.0	0.0	0.0	0.0	0.0	0.0	0.0	0.0	0.0	0.0	0.0	0.0	0.0	0.0	0.0	0.0	0.0	0.0	0.0	0.0	0.0	0.0	0.0	0.0	0.0	0.0	0.0	0.0	0.0	0.0	0.0	0.0	0.0	0.0	0.0	0.0	0.0	0.0	0.0	0.0	0.0	0.0	0.0	0.0	0.0	0.0	0.0	0.0	0.0	0.0	0.0	0.0	0.0	0.0	0.0	0.0	0.0	0.0	0.0	0.0	0.0	0.0	0.0	0.0	0.0	0.0	0.0	0.0	0.0	0.0	0.0	0.0	0.0	0.0	0.0	0.0	0.0	0.0	0.0	0.0	0.0	0.0	0.0	0.0	0.0	0.0	0.0	0.0	0.0	0.0	0.0	0.0	0.0	0.0	0.0	0.0	0.0	0.0	0.0	0.0	0.0	0.0	0.0	0.0	0.0	0.0	0.0	0.0	0.0	0.0	0.0	0.0	0.0	0.0	0.0	0.0	0.0	0.0	0.0	0.0	0.0	0.0	0.0	0.0	0.0	0.0	0.0
2009EL-2071	1	2	1	2	1.0	3	0.0	1.0	1.0	2	1	1	3	1.0	2	4	1	1	1.0	1.0	2.0	1.0	2	1.0	2.0	1.0	0.0	1.0	1.0	2.0	1	1	0.0	2	1	1.0	1	1	1.0	1.0	1.0	3	1	3	1	2	1	1.0	1.0	1.0	1	2	1.0	1.0	1.0	1.0	3	1.0	1	3	2	1.0	2	4	1	3	1	0.0	1	0.0	1	1.0	1	1	1	1	2	1.0	4	1.0	2	1.0	3	1.0	1.0	2	2.0	2	1	1	2	1.0	1	2	1.0	1.0	1.0	2	1.0	1.0	1	1.0	1.0	4	1.0	1.0	1	4	1	0.0	2	1.0	1.0	2	1	1	2	2	1	1.0	1	1	1.0	1.0	2	1.0	2	1	1	2	1	1	1.0	1	4	2.0	2	2	2.0	1	1.0	1.0	3	1.0	1.0	2.0	1.0	2	1.0	1.0	1	1.0	1.0	1	3	1.0	1.0	1.0	1.0	1	1.0	1.0	2	2	1.0	1.0	2	1.0	1.0	1	1.0	1	2.0	1	1.0	1.0	1.0	3	3	1	1.0	1.0	2	2	1.0	1.0	1.0	0.0	1	1.0	2.0	2	2	2	1.0	1.0	1.0	1.0	3	1.0	1.0	2	3	2	1.0	1.0	2	1.0	1.0	1.0	1.0	3	1.0	2	1.0	1	1.0	1.0	2	0.0	1	1	1.0	2	1.0	1.0	1	1.0	1.0	1	1	2	1	1	2	1.0	1	1.0	1	2	2	1	1.0	3.0	2.0	2	2.0	1.0	1.0	1	1.0	0.0	1.0	1.0	1.0	0.0	2	1.0	1.0	1.0	1.0	5	0.0	1.0	1.0	1	1	2	1.0	1.0	1	1.0	2.0	2	1.0	1	1.0	1.0	1.0	1.0	1.0	1.0	1	1.0	2	0.0	1.0	1.0	1.0	1.0	1.0	1.0	1.0	3	1	1.0	1	0.0	1	1	0.0	2	1	1	1.0	2	1.0	1	1.0	1.0	1.0	2	1	1.0	1.0	2	1	0.0	1.0	1.0	1.0	1.0	3	3	1.0	1.0	1.0	1	1	1.0	1	1.0	1.0	2.0	1.0	1	1	0.0	1.0	1.0	1	1	2	2	2.0	1.0	1.0	1.0	2.0	1.0	2	0.0	1.0	1.0	3	1.0	1	0.0	1.0	3	2	1	1.0	1	1.0	1.0	1.0	1	1	1	1.0	1.0	1.0	1	1.0	1.0	1.0	1.0	1.0	1	2	2	1	2	1	2.0	1.0	1	1.0	2.0	2	2	1.0	1.0	3	1.0	1	1.0	1.0	1	2	1.0	1.0	1	1.0	1	1.0	1.0	1	1.0	1	1.0	1.0	1.0	1.0	1.0	1.0	2	2.0	2	1.0	1.0	2	1.0	2	1.0	1	2	3	1.0	2	3.0	2	1.0	1.0	1.0	1.0	2	2.0	1.0	1.0	1.0	1.0	1.0	2	1	1.0	1.0	1.0	2	1.0	1	1	2	1.0	1	1.0	1.0	1.0	1	1	2	1.0	1.0	1.0	1.0	1	2	1.0	2	3	1.0	2	3.0	1.0	2.0	1.0	2	0.0	2.0	1	1	1	1.0	1.0	1.0	1.0	1.0	1.0	1	1.0	1.0	1	1.0	1.0	0.0	0.0	2	1.0	1.0	1.0	1.0	1.0	2	1.0	1	1.0	2	2	2.0	1.0	0.0	1	1.0	1.0	1.0	1.0	1.0	1	1	1	1	1	2	1	1.0	1.0	1.0	1.0	1.0	1.0	1.0	1.0	1	1.0	2	1.0	1.0	3	2	1.0	2.0	1.0	1.0	1.0	1.0	2	1.0	1	1.0	1.0	2	1.0	1.0	1.0	1	1.0	1.0	1.0	1	1.0	1.0	1.0	1	1.0	1	2	2	1.0	0.0	1.0	1.0	1.0	1.0	3	2	2	1.0	2.0	2	3	0.0	3.0	3	1.0	2.0	2	2	2	1	1.0	1	1.0	1.0	1.0	1.0	0.0	2.0	2.0	2	3	2	1.0	2	1.0	1	4	2	2	3	2	1	1.0	1.0	2	1.0	2.0	1.0	2	1.0	1.0	2	2	1	1	1.0	1.0	1.0	1.0	3	1.0	1	1.0	1.0	1	1.0	1	1	1.0	1	2.0	1.0	1.0	1.0	1.0	1.0	1.0	1	1	2.0	1	1	2	0.0	1.0	1.0	1.0	1.0	1.0	1.0	1.0	1	1	1.0	2.0	1.0	2	2.0	1.0	1	2	1.0	1	1.0	1.0	1.0	2	1.0	1.0	1.0	0.0	3	0.0	1.0	1.0	1	0.0	2.0	1.0	1.0	1.0	1	1	1	1	1	1	1.0	1.0	1.0	1	1.0	1	1.0	1.0	1	1.0	2	1.0	2	2	1.0	1.0	1	1	1.0	1.0	1.0	1	1.0	0.0	2	2	1.0	1.0	2	0.0	1.0	1.0	1.0	1.0	1	1	1.0	2	1.0	1.0	1.0	1	1.0	1.0	1.0	2	1.0	1.0	1	1	1	0.0	3	2	1.0	1.0	1.0	1.0	2	2	1.0	1.0	2	2.0	2	1.0	1	1.0	1	1.0	2	1	1.0	1	2	1.0	1.0	1.0	1	1.0	5	0.0	2	0.0	1.0	5	2	2	2	2	1.0	1.0	0.0	1.0	1	0.0	2.0	1	1.0	1.0	1	1.0	1.0	1.0	1.0	2.0	0.0	1.0	1	1.0	1.0	1.0	1.0	1.0	1.0	1.0	2.0	1.0	1.0	1.0	1.0	2	4	1.0	3	3	1	2	5	2.0	1.0	1.0	2.0	2	2.0	1.0	1.0	1	1.0	1.0	1.0	1.0	2	1.0	1.0	2	1.0	1.0	1.0	1.0	1	1.0	1.0	1.0	1.0	1.0	1.0	1	1.0	1	2	1.0	1.0	1	2.0	1	1.0	1.0	1.0	1	2	1.0	1	1	1.0	2	1	1.0	1.0	2	1.0	3	2.0	1.0	1.0	1.0	1	1.0	1	2.0	1.0	2	1.0	1.0	1.0	1.0	1.0	2	1.0	1.0	1	2	1.0	1.0	1.0	1.0	1	1	1.0	2	2	1.0	1.0	1	1	2	1	1.0	1.0	1.0	2.0	1	0.0	1	1	1.0	0.0	1.0	1	1.0	1.0	2.0	1.0	1.0	0.0	1	1	1.0	1.0	1.0	1.0	1.0	1.0	1.0	1.0	1	1.0	0.0	1.0	1.0	1.0	2.0	2.0	2	2	1	1	0.0	3	1	1.0	1.0	1.0	1.0	1	1	0.0	1.0	1	1.0	1.0	2	2	1.0	1	3	1.0	1.0	1.0	0.0	1.0	1	1.0	1.0	1.0	1.0	1.0	1.0	1.0	1.0	1.0	2	1.0	2	1.0	2	0.0	1	1.0	1	1	1.0	1.0	1	1.0	1.0	1.0	1.0	2	2	2	1	2	2	1.0	1	1	0.0	0.0	0.0	1.0	1.0	1	3	2	1.0	3	1.0	1.0	1.0	2.0	1.0	1.0	2	4	3	1	1.0	1.0	3	1.0	3	2	1	1.0	3	3	1	1.0	1	1	1.0	1.0	1.0	1	1.0	2.0	1.0	1.0	1	3	2	3	0.0	1.0	1.0	3	0.0	1.0	4	2.0	1.0	2	1.0	2	3	1.0	1.0	1.0	1	1.0	1.0	1.0	2	1	0.0	3	1	1.0	1	1.0	1.0	1	1.0	1.0	1.0	1.0	1.0	1.0	2	2	2	2	1.0	3	2	1	1.0	2	1	1	0.0	1	1	0.0	1.0	1.0	2	1.0	1	0.0	2	2	1.0	1.0	2	2	2	1.0	2	2	1.0	1	2	1.0	1.0	1	2.0	1.0	1.0	1.0	3.0	2	0.0	1.0	1.0	1	1	1.0	1.0	1.0	0.0	1.0	1.0	4	2	1.0	1	1.0	1.0	1.0	1	1.0	1.0	1.0	1.0	2	1.0	1.0	1.0	2	1.0	0.0	1.0	1.0	1.0	1.0	1.0	2	1	1	1	0.0	2	2	1.0	1.0	1.0	1.0	2	2	1.0	1	1.0	2	1.0	1.0	1.0	1	0.0	1.0	0.0	1	1.0	1.0	1	1	3	2.0	1.0	1.0	1.0	1.0	2	1.0	1.0	2	2	1.0	1.0	1	2.0	3	1	1	1.0	3	1.0	1	1.0	1.0	1.0	1.0	2	1	1.0	1	1	2	1.0	2	2.0	1.0	2	1.0	1	1.0	1.0	1	1	4	1	1.0	1.0	1.0	1	1	2	4	1.0	1	2	1.0	1	3	1	1.0	2	2	1.0	1.0	0.0	1.0	2	1	2.0	1	1.0	1.0	2	1	1.0	1.0	1.0	1.0	2.0	2	2	1.0	3	1.0	1	1.0	1.0	3	0.0	1	0.0	2	1	1.0	1.0	1.0	1.0	1	1.0	2.0	2	1.0	1.0	1.0	1.0	1.0	1.0	2	1	2	1.0	1	1.0	1.0	1	2	3	3	1.0	1.0	2	1.0	1.0	1.0	1	1.0	1.0	1.0	1	1.0	1.0	1.0	1.0	1.0	1.0	1	1.0	1.0	1.0	1.0	1.0	1.0	1.0	2.0	2.0	0.0	0.0	1.0	1.0	1.0	1.0	2.0	1.0	1.0	2	2	1	2	1.0	1.0	1.0	1.0	1.0	1.0	2	1.0	1.0	2.0	3	2	1.0	1.0	2.0	0.0	1.0	2.0	1.0	1.0	1	2	1.0	3.0	1.0	1.0	1.0	1.0	1.0	3	1	1.0	1.0	2	3	2.0	1.0	2	1.0	3	1.0	1.0	2	2	1.0	1	2	1	1.0	0.0	1.0	1.0	2.0	1	1	1.0	3	1.0	1.0	1.0	1.0	1	5	1.0	4	2	1.0	5	0.0	3	3	1.0	4	1.0	1.0	0.0	1.0	2.0	1.0	2.0	1.0	1.0	3	2	1	1.0	2.0	1.0	2.0	4	1.0	1.0	2.0	1	3	1.0	1	2	1	1.0	2	4	1.0	1.0	3	1.0	1.0	1.0	2	1.0	1.0	1.0	1.0	1	1	1.0	3	1.0	1	1.0	1.0	2.0	1.0	0.0	2	1.0	1	1.0	2	2	1.0	1	1.0	1	1.0	1.0	1.0	1.0	1.0	1.0	1	1.0	3	2	1.0	1.0	1	1	1.0	1	1	1.0	1.0	1.0	1.0	3	3	3	1.0	1	1.0	2.0	1.0	1.0	1	1	1	2	2	1.0	1	1	1	2.0	1.0	1	1.0	1.0	1.0	2	1	1.0	1.0	1.0	2	2.0	2	1.0	1.0	3	3	1.0	1.0	1	1	1.0	1	1.0	1.0	1	1.0	1.0	1.0	1.0	1	1.0	1.0	1.0	2	1	1.0	1.0	1.0	3	1.0	1.0	1.0	3.0	1	2	2	1.0	2.0	1	2.0	1.0	1.0	1.0	2.0	3	1.0	2	1.0	1.0	1	3	1.0	2	1.0	1.0	0.0	2	3	2	1.0	1.0	1.0	1.0	1.0	2.0	1	1	1.0	1.0	1.0	1	1.0	1.0	2	1	3	1.0	1.0	1	1.0	3	2	1.0	2	1	1.0	2	1.0	1.0	1	1.0	2	1.0	1.0	1.0	1.0	1	1.0	1	1.0	1.0	1.0	1.0	1.0	1.0	1.0	2	1.0	1.0	1	2	1.0	0.0	2.0	1.0	2	0.0	3	1.0	1.0	2.0	1.0	2	1.0	2	1.0	1.0	1.0	2	1	1.0	1.0	0.0	1.0	1	1.0	1.0	1.0	1.0	1	1.0	2	1.0	1.0	1.0	1.0	1	2.0	2.0	3	1.0	1.0	1.0	1.0	2.0	0.0	1.0	1.0	1.0	1.0	0.0	1.0	2	3	1.0	3	1.0	1	1.0	2	1.0	1.0	2	1.0	1	1.0	1	3	1	1	1.0	1.0	2.0	1	1.0	1	1.0	1.0	1.0	1.0	2	1.0	1.0	1.0	1.0	1.0	1	1.0	2	1	1.0	2	1.0	1.0	1.0	1.0	1.0	1.0	1.0	2.0	1.0	1.0	1.0	1	1.0	1.0	3	1.0	1	2	1	2.0	1.0	1.0	1.0	2	1.0	1.0	1.0	1.0	1.0	1.0	2.0	1.0	2	1	2	1	1.0	2	1	3	1.0	1.0	1.0	1.0	1.0	0.0	1.0	1.0	1.0	1.0	2	1.0	1.0	1	1.0	1.0	2	1.0	1.0	1.0	2	1.0	1.0	1.0	0.0	1.0	1.0	1.0	1.0	1.0	1.0	3	1	1.0	2	1.0	2	2	1	2	1.0	1.0	2	1	1.0	1.0	1.0	1.0	2	2	2	1.0	2	1.0	1.0	1	1.0	1.0	0.0	3	1.0	2.0	4	3	1.0	2	1.0	0.0	1.0	1.0	1.0	3	2.0	1.0	1.0	3	3	2.0	2	1.0	2	1.0	1.0	2	1.0	2	2	3.0	1.0	1.0	1.0	1.0	4	1	2	1.0	1	1.0	1.0	2	2	1.0	1.0	1.0	2.0	2	1.0	2	1.0	0.0	2	3	1.0	1	1.0	1.0	1.0	1.0	2.0	2	3	1.0	4	1.0	5	1	2.0	1.0	1.0	2	1	2.0	1.0	1	2.0	1.0	1.0	1.0	1	1	1.0	1.0	1.0	2	1.0	1.0	1	1.0	1.0	1.0	2.0	1.0	1.0	1.0	2	2	2.0	1.0	0.0	1.0	2	1.0	1.0	1	1.0	4	2.0	1.0	1.0	1.0	1.0	1.0	1.0	0.0	1.0	1.0	3	1.0	2	1.0	1	1.0	1.0	1.0	2	2	1	1.0	1.0	1	1	1	1.0	1	1	1.0	1	2.0	2	1.0	1	1	1.0	0.0	1.0	1.0	2	1	1	1.0	2	1.0	2	2.0	2	1.0	1.0	1.0	1	3	1	3	0.0	2	1.0	1	1.0	2.0	0.0	1.0	1.0	2	1	1	1.0	1.0	1.0	1.0	1.0	1.0	1.0	1	1	1.0	1.0	2	2	1	1.0	1	0.0	1.0	1.0	1.0	1	1	2	1.0	1.0	1.0	1	1.0	1.0	1.0	2.0	1.0	1	1.0	0.0	1	1	1.0	1.0	1.0	1	1	1.0	1.0	1.0	2	1.0	1.0	1.0	2	2.0	0.0	1.0	1	2	1.0	1.0	1.0	1.0	1.0	2	1.0	2	1	2	2	1	4	1.0	1.0	1.0	1	4	1	1.0	6	1.0	2	4	1.0	1	1.0	1.0	1.0	0.0	1.0	1	1.0	2	4	1.0	2	3	1.0	1.0	2.0	5	3.0	1.0	1.0	1.0	1.0	1.0	1	1	1	2	1.0	1	1.0	1.0	2.0	1	1.0	1.0	2	2.0	0.0	3	1.0	2.0	1.0	2	1.0	1.0	1.0	1.0	1.0	2	2.0	1.0	1.0	1	2.0	1.0	2	3	1	1.0	1	0.0	1.0	1.0	0.0	3	1.0	1.0	1	2	2	1	1.0	1	1.0	1.0	1.0	2	1.0	1	1.0	1.0	2	1.0	1.0	1	1.0	2	4	1.0	2	3	2	1.0	1.0	2	1.0	1.0	2	2	3	1.0	2	3	1	2.0	1.0	1.0	1	1.0	1	1.0	1.0	1.0	2	1	2	1.0	4	3	1.0	1.0	2	1	1.0	1.0	1.0	1	1.0	1.0	1.0	1	1.0	1.0	1.0	1.0	1.0	1	1.0	1.0	2	1.0	1.0	1.0	1.0	1.0	1	1.0	1.0	2	2.0	1.0	3	2	0.0	1.0	1.0	1.0	1.0	2	1.0	3	1.0	2	1.0	1.0	2	1.0	1.0	1	2	2	1.0	1.0	1.0	1	1.0	1.0	2.0	1	1.0	2	2	1.0	2	1.0	4	1	1.0	1.0	1.0	3	1.0	1.0	1	1.0	1	1	1.0	1.0	1	1.0	1.0	1.0	2	1	1	1	1.0	2	1	2	0.0	1.0	1.0	3	2	1.0	2	4	1.0	3	1	3	3	1.0	1.0	1.0	1.0	2	3	1.0	2	1.0	3	1.0	2	1.0	1	3	1.0	2	1	1.0	2	1.0	1	1.0	1	1.0	3	2	1.0	1.0	3	1	1.0	3	2.0	2	1	2	1.0	1.0	2	1	1.0	0.0	0.0	2	0.0	1.0	1.0	1.0	3	1	1.0	3	3	1.0	1.0	1.0	2.0	1	1.0	5	1.0	1	1.0	1	1.0	1.0	3	2.0	2	1.0	3	0.0	2	2	2.0	1.0	3	3	0.0	2	1.0	1.0	1.0	1.0	1.0	1.0	2.0	2	1	2	1.0	1.0	2.0	2	1.0	1.0	2	1.0	1.0	1.0	1.0	3	1.0	1.0	3	5.0	1.0	2	1.0	2	1.0	1.0	1.0	2	1.0	2	1.0	1.0	2.0	1.0	2	1.0	1.0	2	3	2	1.0	1.0	2	4	1	2	1.0	1.0	1.0	1.0	2	1.0	1.0	1	1.0	2.0	4	2	1.0	1.0	1.0	2	1.0	2	3	1.0	1.0	1.0	1.0	1	1	1.0	3.0	1.0	1.0	3	1.0	1.0	1.0	1.0	2	2	1.0	1.0	2	1.0	2	1.0	1.0	1	3	4	1.0	0.0	1	6	1	1.0	2	1.0	1.0	2	1.0	1.0	0.0	1	2.0	3	1.0	2	1	1	1.0	1	1.0	1.0	1.0	1.0	1	1	1	1.0	1.0	1.0	1.0	1.0	1.0	2	2	1.0	1.0	1.0	2.0	1.0	1.0	1.0	1.0	1.0	1	1.0	3	1.0	2	1.0	6	2	1.0	2	1.0	1.0	1.0	1.0	1.0	1.0	3	1.0	2	1	1	1.0	2	1.0	1.0	2	1.0	2	1.0	2.0	2	1.0	1.0	1.0	0.0	1.0	1	1.0	1	1.0	1.0	2	1.0	2	2	0.0	1.0	1	1.0	0.0	3	2.0	1.0	1.0	0.0	0.0	1.0	1	1.0	1.0	1.0	1	1.0	0.0	2	2	1.0	1.0	1	1	1	1.0	1.0	1.0	1.0	1.0	2	1.0	2.0	1.0	1.0	2	1.0	1.0	1.0	0.0	1.0	1.0	1	1.0	1	1.0	3	1.0	2	0.0	1	1.0	1.0	1.0	1.0	1.0	2.0	1	1.0	1	1.0	1.0	2	0.0	1.0	1	1	1.0	1.0	3	3	1	1.0	1	1	2	1.0	1.0	1.0	1	1.0	1.0	2	1	1.0	1.0	4	1.0	0.0	1.0	2.0	2	1.0	3	1.0	2	2	1.0	2.0	2.0	1.0	1	1.0	1.0	0.0	2	1.0	1	1	1.0	1	1	2	1	1	1.0	1	1	1	1.0	1	1	1	1.0	1.0	0.0	1.0	4	1.0	0.0	1	1.0	1	1.0	1.0	1.0	1.0	1.0	0.0	1.0	1	1.0	1	1	1	1.0	1.0	1.0	2	4	1.0	1	1.0	2.0	0.0	1	1.0	2	1	1.0	1.0	0.0	1	1	1.0	2	1.0	1	3	1.0	1.0	3	0.0	2.0	1	3	1	1.0	1	1.0	1	1	1.0	1	6	1	1.0	1.0	4	1.0	1.0	1	2	1.0	1.0	1	1	1.0	1.0	2.0	2	1.0	1.0	3	1.0	1	1.0	1.0	1.0	1.0	1.0	1	1.0	2	1.0	1.0	1.0	1.0	2	1.0	1.0	1.0	1.0	0.0	2	1	1.0	1.0	1.0	1.0	2	1	1.0	3	1.0	5	2	0.0	1.0	3	1.0	2.0	1.0	1.0	1.0	3	1.0	2	1.0	0.0	1	1	1.0	2	1	3	1.0	1.0	2	2.0	2	1.0	1.0	1.0	3	1.0	2	1.0	1.0	1.0	3	2	1.0	1.0	1	1.0	1	1.0	1.0	1.0	1	1	1.0	2	1.0	1	1	1.0	0.0	1.0	1.0	0.0	1.0	0.0	0.0	0.0	1.0	0.0	0.0	1.0	0.0	1.0	1.0	0.0	0.0	0.0	1.0	0.0	1.0	0.0	1.0	0.0	0.0	0.0	0.0	1.0	1.0	0.0	0.0	0.0	0.0	0.0	1.0	0.0	1.0	0.0	1.0	0.0	0.0	0.0	0.0	0.0	0.0	0.0	0.0	0.0	0.0	0.0	0.0	0.0	0.0	1.0	1.0	0.0	0.0	0.0	1.0	0.0	0.0	0.0	0.0	0.0	0.0	0.0	0.0	1.0	1.0	1.0	0.0	0.0	0.0	0.0	0.0	1.0	0.0	1.0	0.0	1.0	0.0	0.0	0.0	0.0	1.0	0.0	0.0	1.0	1.0	0.0	0.0	0.0	1.0	0.0	0.0	0.0	0.0	0.0	0.0	0.0	0.0	0.0	0.0	1.0	1.0	0.0	0.0	1.0	0.0	0.0	0.0	1.0	0.0	0.0	0.0	0.0	1.0	1.0	0.0	0.0	0.0	0.0	0.0	0.0	0.0	0.0	0.0	1.0	1.0	1.0	1.0	1.0	1.0	0.0	1.0	1.0	1.0	0.0	0.0	0.0	0.0	0.0	0.0	0.0	0.0	0.0	1.0	0.0	1.0	0.0	0.0	0.0	0.0	0.0	0.0	0.0	0.0	0.0	2.0	1.0	0.0	0.0	0.0	0.0	0.0	0.0	0.0	0.0	0.0	0.0	0.0	1.0	0.0	0.0	0.0	0.0	0.0	0.0	0.0	1.0	0.0	0.0	0.0	0.0	0.0	0.0	0.0	0.0	0.0	1.0	0.0	1.0	0.0	0.0	0.0	0.0	0.0	0.0	1.0	0.0	0.0	0.0	1.0	0.0	0.0	0.0	0.0	0.0	0.0	0.0	0.0	0.0	0.0	0.0	1.0	1.0	0.0	0.0	0.0	0.0	0.0	0.0	1.0	0.0	1.0	1.0	0.0	0.0	0.0	0.0	0.0	1.0	0.0	0.0	0.0	0.0	0.0	0.0	0.0	1.0	1.0	0.0	0.0	0.0	0.0	0.0	0.0	0.0	0.0	0.0	0.0	0.0	0.0	1.0	1.0	0.0	1.0	1.0	1.0	1.0	1.0	1.0	0.0	1.0	1.0	1.0	1.0	1.0	1.0	1.0	0.0	1.0	1.0	0.0	1.0	1.0	1.0	1.0	1.0	0.0	1.0	1.0	0.0	0.0	0.0	0.0	0.0	0.0	0.0	0.0	0.0	0.0	0.0	0.0	0.0	0.0	0.0	0.0	0.0	0.0	0.0	0.0	0.0	0.0	0.0	0.0	0.0	0.0	0.0	0.0	0.0	0.0	0.0	0.0	0.0	0.0	0.0	0.0	0.0	0.0	0.0	0.0	0.0	0.0	0.0	0.0	0.0	0.0	0.0	0.0	0.0	0.0	0.0	0.0	0.0	0.0	0.0	0.0	0.0	0.0	0.0	0.0	0.0	0.0	0.0	0.0	0.0	0.0	0.0	0.0	0.0	0.0	0.0	0.0	0.0	0.0	0.0	0.0	0.0	0.0	0.0	0.0	0.0	0.0	0.0	0.0	0.0	0.0	0.0	0.0	0.0	0.0	0.0	0.0	0.0	0.0	0.0	0.0	0.0	0.0	0.0	0.0	0.0	0.0	0.0	0.0	0.0	0.0	0.0	0.0	0.0	0.0	0.0	0.0	0.0	0.0	0.0	0.0	0.0	0.0	0.0	0.0	0.0	0.0	0.0	0.0	0.0	0.0	0.0	0.0	0.0	0.0	0.0	0.0	0.0	0.0	0.0	0.0	0.0	0.0	0.0	0.0	0.0	0.0	0.0	0.0	0.0	0.0	0.0	0.0	0.0	0.0	0.0	0.0	0.0	0.0	0.0	0.0	0.0	0.0	0.0	0.0	0.0	0.0	0.0	0.0	0.0	0.0	1.0	0.0	0.0	0.0	0.0	0.0	0.0	0.0	0.0	0.0	0.0	0.0	0.0	0.0	0.0	0.0	1.0	0.0	0.0	0.0	0.0	0.0	0.0	0.0	0.0	0.0	0.0	0.0	0.0	0.0	0.0	1.0	0.0	1.0	0.0	0.0	0.0	0.0	0.0	0.0	0.0	0.0	0.0	1.0	0.0	0.0	0.0	0.0	1.0	0.0	0.0	0.0	0.0	0.0	0.0	0.0	0.0	0.0	0.0	0.0	0.0	0.0	0.0	0.0	0.0	0.0	0.0	0.0	0.0	0.0	0.0	0.0	0.0	0.0	0.0	0.0	0.0	0.0	0.0	0.0	0.0	0.0	0.0	0.0	0.0	0.0	0.0	0.0	0.0	0.0	0.0	0.0	0.0	0.0	0.0	0.0	0.0	0.0	0.0	0.0	0.0	0.0	0.0	0.0	0.0	0.0	0.0	0.0	0.0	0.0	0.0	0.0	0.0	0.0	0.0	0.0	0.0	1.0	0.0	1.0	0.0	0.0	0.0	0.0	1.0	0.0	0.0	1.0	1.0	0.0	0.0	0.0	1.0	0.0	0.0	0.0	1.0	0.0	0.0	0.0	1.0	0.0	0.0	0.0	0.0	0.0	1.0	1.0	0.0	0.0	0.0	1.0	0.0	0.0	0.0	1.0	0.0	1.0	0.0	1.0	0.0	0.0	1.0	0.0	1.0	1.0	0.0	0.0	0.0	0.0	0.0	0.0	0.0	0.0	0.0	0.0	0.0	0.0	0.0	0.0	0.0	0.0	0.0	0.0	0.0	0.0	0.0	0.0	0.0	0.0	0.0	0.0	0.0	0.0	0.0	0.0	0.0	0.0	0.0	0.0	0.0	0.0	0.0	0.0	0.0	0.0	0.0	0.0	0.0	0.0	0.0	0.0	0.0	0.0	0.0	0.0	0.0	0.0	0.0	0.0	0.0	0.0	0.0	0.0	0.0	0.0	0.0	0.0	0.0	0.0	0.0	0.0	0.0	0.0	0.0	0.0	0.0	0.0	0.0	0.0	0.0	0.0	0.0	0.0	0.0	0.0	0.0	0.0	0.0	0.0	0.0	0.0	0.0	0.0	0.0	0.0	0.0	0.0	0.0	0.0	0.0	0.0	0.0	0.0	0.0	0.0	0.0	0.0	0.0	0.0	0.0	0.0	0.0	0.0	0.0	0.0	0.0	0.0	0.0	0.0	0.0	0.0	0.0	0.0	0.0	0.0	0.0	0.0	0.0	0.0	0.0	0.0	0.0	0.0	0.0	0.0	0.0	0.0	0.0	0.0	0.0	0.0	0.0	0.0	0.0	0.0	0.0	0.0	0.0	0.0	0.0	0.0	0.0	0.0	0.0	0.0	0.0	0.0	0.0	0.0	0.0	0.0	0.0	0.0	0.0	0.0	0.0	0.0	0.0	0.0	0.0	0.0	0.0	0.0	0.0	0.0	0.0	0.0	0.0	0.0	0.0	0.0	0.0	0.0	0.0	0.0	0.0	0.0	0.0	0.0	0.0	0.0	0.0	0.0	0.0	0.0	0.0	0.0	0.0	0.0	0.0	0.0	0.0	0.0	0.0	0.0	0.0	0.0	0.0	0.0	0.0	0.0	0.0	0.0	0.0	0.0	0.0	0.0	0.0	0.0	0.0	0.0	0.0	0.0	0.0	0.0	0.0	0.0	0.0	0.0	0.0	0.0	0.0	0.0	0.0	0.0	0.0	0.0	0.0	0.0	0.0	0.0	0.0	0.0	0.0	0.0	0.0	0.0	0.0	0.0	0.0	0.0	0.0	0.0	0.0	0.0	0.0	0.0	0.0	0.0	0.0	0.0	0.0	0.0	0.0	0.0	0.0	0.0	0.0	0.0	0.0	0.0	0.0	0.0	0.0	0.0	0.0	0.0	0.0	0.0	0.0	0.0	0.0	0.0	0.0	0.0	0.0	0.0	0.0	0.0	0.0	0.0	0.0	0.0	0.0	0.0	0.0	0.0	0.0	0.0	0.0	0.0	0.0	0.0	0.0	0.0	0.0	0.0	0.0	0.0	0.0	0.0	0.0	0.0	0.0	0.0	0.0	0.0	0.0	0.0	0.0	0.0	0.0	0.0	0.0	0.0	0.0	0.0	0.0	0.0	0.0	0.0	0.0	0.0	0.0	0.0	0.0	0.0	0.0	0.0	0.0	0.0	0.0	0.0	0.0	0.0	0.0	0.0	0.0	0.0	0.0	0.0	0.0	0.0	0.0	0.0	0.0	0.0	0.0	0.0	0.0	0.0	0.0	0.0	0.0	0.0	0.0	0.0	0.0	0.0	0.0	0.0	0.0	0.0	0.0	0.0	0.0	0.0	0.0	0.0	0.0	0.0	0.0	0.0	0.0	0.0	0.0	0.0	0.0	0.0	0.0	0.0	0.0	0.0	0.0	0.0	0.0	0.0	0.0	0.0	0.0	0.0	0.0	0.0	0.0	0.0	0.0	0.0	0.0	0.0	0.0	0.0	0.0	0.0	0.0	0.0	0.0	0.0	0.0	0.0	0.0	0.0	0.0	0.0	0.0	0.0	0.0	0.0	0.0	0.0	0.0	0.0	0.0	0.0	0.0	0.0	0.0	0.0	0.0	0.0	0.0	0.0	0.0	0.0	0.0	0.0	0.0	0.0	0.0	0.0	0.0	0.0	0.0	0.0	0.0	0.0	0.0	0.0	0.0	0.0	0.0	0.0	0.0	0.0	0.0	0.0	0.0	0.0	0.0	0.0	0.0	0.0	0.0	0.0	0.0	0.0	0.0	0.0	0.0	0.0	0.0	0.0	0.0	0.0	0.0	0.0	0.0	0.0	0.0	0.0	0.0	0.0	0.0	0.0	0.0	0.0	0.0	0.0	0.0	0.0	0.0	0.0	0.0	0.0	0.0	0.0	0.0	0.0	0.0	0.0	0.0	0.0	0.0	0.0	0.0	0.0	0.0	0.0	0.0	0.0	0.0	0.0	0.0	0.0	0.0	0.0	0.0	0.0	0.0	0.0	0.0	0.0	0.0	0.0	0.0	0.0	0.0	0.0	0.0	0.0	0.0	0.0	0.0	0.0	0.0	0.0	0.0	0.0	0.0	0.0	0.0	0.0	0.0	0.0	0.0	0.0	0.0	0.0	0.0	0.0	0.0	0.0	0.0	0.0	0.0	0.0	0.0	0.0	0.0	0.0	0.0	0.0	0.0	0.0	0.0	0.0	0.0	0.0	0.0	0.0	0.0	0.0	0.0	0.0	0.0	0.0	0.0	0.0	0.0	0.0	0.0	0.0	0.0	0.0	0.0	0.0	0.0	0.0	0.0	0.0	0.0	0.0	0.0	0.0	0.0	0.0	0.0	0.0	0.0	0.0	0.0	0.0	0.0	0.0	0.0	0.0	0.0	0.0	0.0	0.0	0.0	0.0	0.0	0.0	0.0	0.0	0.0	0.0	0.0	0.0	0.0	0.0	0.0	0.0	0.0	0.0	0.0	0.0	0.0	0.0	0.0	0.0	0.0	0.0	0.0	0.0	0.0	0.0	0.0	0.0	0.0	0.0	0.0	0.0	0.0	0.0	0.0	0.0	0.0	0.0	0.0	0.0	0.0	0.0	0.0	0.0	0.0	0.0	0.0	0.0	0.0	0.0	0.0	0.0	0.0	0.0	0.0	0.0	0.0	0.0	0.0	0.0	0.0	0.0	0.0	0.0	0.0	0.0	0.0	0.0	0.0	0.0	0.0	0.0	0.0	0.0	0.0	0.0	0.0	0.0	0.0	0.0	0.0	0.0	0.0	0.0	0.0	0.0	0.0	0.0	0.0	0.0	0.0	0.0	0.0	0.0	0.0	0.0	0.0	0.0	0.0	0.0	0.0	0.0	0.0	0.0	0.0	0.0	0.0	0.0	0.0	0.0	0.0	0.0	0.0	0.0	0.0	0.0	0.0	0.0	0.0	0.0	0.0	0.0	0.0	0.0	0.0	0.0	0.0	0.0	0.0	0.0	0.0	0.0	0.0	0.0	0.0	0.0	0.0	0.0	0.0	0.0	0.0	0.0	0.0	0.0	0.0	0.0	0.0	0.0	0.0	0.0	0.0	0.0	0.0	0.0	0.0	0.0	0.0	0.0	0.0	0.0	0.0	0.0	0.0	0.0	0.0	0.0	0.0	0.0	0.0	0.0	0.0	0.0	0.0	0.0	0.0	0.0	0.0	0.0	0.0	0.0	0.0	0.0	0.0	0.0	0.0	0.0	0.0	0.0	0.0	0.0	0.0	0.0	0.0	0.0	0.0	0.0	0.0	0.0	0.0	0.0	0.0	0.0	0.0	0.0	0.0	0.0	0.0	0.0	0.0	0.0	0.0	0.0	0.0	0.0	0.0	0.0	0.0	0.0	0.0	0.0	0.0	0.0	0.0	0.0	0.0	0.0	0.0	0.0	0.0	0.0	0.0	0.0	0.0	0.0	0.0	0.0	0.0	0.0	0.0	0.0	0.0	0.0	0.0	0.0	0.0	0.0	0.0	0.0	0.0	0.0	0.0	0.0	0.0	0.0	0.0	0.0	0.0	0.0	0.0	0.0	0.0	0.0	0.0	0.0	0.0	0.0	0.0	0.0	0.0	0.0	0.0	0.0	0.0	0.0	0.0	0.0	0.0	0.0	0.0	0.0	0.0	0.0	0.0	0.0	0.0	0.0	0.0	0.0	0.0	0.0	0.0	0.0	0.0	0.0	0.0	0.0	0.0	0.0	0.0	0.0	0.0	0.0	0.0	0.0	0.0	0.0	0.0	0.0	0.0	0.0	0.0	0.0	0.0	0.0	0.0	0.0	0.0	0.0	0.0	0.0	0.0	0.0	0.0	0.0	0.0	0.0	0.0	0.0	0.0	0.0	0.0	0.0	0.0	0.0	0.0	0.0	0.0	0.0	0.0	0.0	0.0	0.0	0.0	0.0	0.0	0.0	0.0	0.0	0.0	0.0	0.0	0.0	0.0	0.0	0.0	0.0	0.0	0.0	0.0	0.0	0.0	0.0	0.0	0.0	0.0	0.0	0.0	0.0	0.0	0.0	0.0	0.0	0.0	0.0	0.0	0.0	0.0	0.0	0.0	0.0	0.0	0.0	0.0	0.0	0.0	0.0	0.0	0.0	0.0	0.0	0.0	0.0	0.0	0.0	0.0	0.0	0.0	0.0	0.0	0.0	0.0	0.0	0.0	0.0	0.0	0.0	0.0	0.0	0.0	0.0	0.0	0.0	0.0	0.0	0.0	0.0	0.0	0.0	0.0	0.0	0.0	0.0	0.0	0.0	0.0	0.0	0.0	0.0	0.0	0.0	0.0	0.0	0.0	0.0	0.0	0.0	0.0	0.0	0.0	0.0	0.0	0.0	0.0	0.0	0.0	0.0	0.0	0.0	0.0	0.0	0.0	0.0	0.0	0.0	0.0	0.0	0.0	0.0	0.0	0.0	0.0	0.0	0.0	0.0	0.0	0.0	0.0	0.0	0.0	0.0	0.0	0.0	0.0	0.0	0.0	0.0	0.0	0.0	0.0	0.0	0.0	0.0	0.0	0.0	0.0	0.0	0.0	0.0	0.0	0.0	0.0	0.0	0.0	0.0	0.0	0.0	0.0	0.0	0.0	0.0	0.0	0.0	0.0	0.0	0.0	0.0	0.0	0.0	0.0	0.0	0.0	0.0	0.0	0.0	0.0	0.0	0.0	0.0	0.0	0.0	0.0	0.0	0.0	0.0	0.0	0.0	0.0	0.0	0.0	0.0	0.0	0.0	0.0	0.0	0.0	0.0	0.0	0.0	0.0	0.0	0.0	0.0	0.0	0.0	0.0	0.0	0.0	0.0	0.0	0.0	0.0	0.0	0.0	0.0	0.0	0.0	0.0	0.0	0.0	0.0	0.0	0.0	0.0	0.0	0.0	0.0	0.0	0.0	0.0	0.0	0.0	0.0	0.0	0.0	0.0	0.0	0.0	0.0	0.0	0.0	0.0	0.0	0.0	0.0	0.0	0.0	0.0	0.0	0.0	0.0	0.0	0.0	0.0	0.0	0.0	0.0	0.0	0.0	0.0	0.0	0.0	0.0	0.0	0.0	0.0	0.0	0.0	0.0	0.0	0.0	0.0	0.0	0.0	0.0	0.0	0.0	0.0	0.0	0.0	0.0	0.0	0.0	0.0	0.0	0.0	0.0	0.0	0.0	0.0	0.0	0.0	0.0	0.0	0.0	0.0	0.0	0.0	0.0	0.0	0.0	0.0	0.0	0.0	0.0	0.0	0.0	0.0	0.0	0.0	0.0	0.0	0.0	0.0	0.0	0.0	0.0	0.0	0.0	0.0	0.0	0.0	0.0	0.0	0.0	0.0	0.0	0.0	0.0	0.0	0.0	0.0	0.0	0.0	0.0	0.0	0.0	0.0	0.0	0.0	0.0	0.0	0.0	0.0	0.0	0.0	0.0	0.0	0.0	0.0	0.0	0.0	0.0	0.0	0.0	0.0	0.0	0.0	0.0	0.0	0.0	0.0	0.0	0.0	0.0	0.0	0.0	0.0	0.0	0.0	0.0	0.0	0.0	0.0	0.0	0.0	0.0	0.0	0.0	0.0	0.0	0.0	0.0	0.0	0.0	0.0	0.0	0.0	0.0	0.0	0.0	0.0	0.0	0.0	0.0	0.0	0.0	0.0	0.0	0.0	0.0	0.0	0.0	0.0	0.0	0.0	0.0	0.0	0.0	0.0	0.0	0.0	0.0	0.0	0.0	0.0	0.0	0.0	0.0	0.0	0.0	0.0	0.0	0.0	0.0	0.0	0.0	0.0	0.0	0.0	0.0	0.0	0.0	0.0	0.0	0.0	0.0	0.0	0.0	0.0	0.0	0.0	0.0	0.0	0.0	0.0	0.0	0.0	0.0	0.0	0.0	0.0	0.0	0.0	0.0	0.0	0.0	0.0	0.0	0.0	0.0	0.0	0.0	0.0	0.0	0.0	0.0	0.0	0.0	0.0	0.0	0.0	0.0	0.0	0.0	0.0	0.0	0.0	0.0	0.0	0.0	0.0	0.0	0.0	0.0	0.0	0.0	0.0	0.0	0.0	0.0	0.0	0.0	0.0	0.0	0.0	0.0	0.0	0.0	0.0	0.0	0.0	0.0	0.0	0.0	0.0	0.0	0.0	0.0	0.0	0.0	0.0	0.0	0.0	0.0	0.0	0.0	0.0	0.0	0.0	0.0	0.0	0.0	0.0	0.0	0.0	0.0	0.0	0.0	0.0	0.0	0.0	0.0	0.0	0.0	0.0	0.0	0.0	0.0	0.0	0.0	0.0	0.0	0.0	0.0	0.0	0.0	0.0	0.0	0.0	0.0	0.0	0.0	0.0	0.0	0.0	0.0	0.0	0.0	0.0	0.0	0.0	0.0	0.0	0.0	0.0	0.0	0.0	0.0	0.0	0.0	0.0	0.0	0.0	0.0	0.0	0.0	0.0	0.0	0.0	0.0	0.0	0.0	0.0	0.0	0.0	0.0	0.0	0.0	0.0	0.0	0.0	0.0	0.0	0.0	0.0	0.0	0.0	0.0	0.0	0.0	0.0	0.0	0.0	0.0	0.0	0.0	0.0	0.0	0.0	0.0	0.0	0.0	0.0	0.0	0.0	0.0	0.0	0.0	0.0	0.0	0.0	0.0	0.0	0.0	0.0	0.0	0.0	0.0	0.0	0.0	0.0	0.0	0.0	0.0	0.0	0.0	0.0	0.0	0.0	0.0	0.0	0.0	0.0	0.0	0.0	0.0	0.0	0.0	0.0	0.0	0.0	0.0	0.0	0.0	0.0	0.0	0.0	0.0	0.0	0.0	0.0	0.0	0.0	0.0	0.0	0.0	0.0	0.0	0.0	0.0	0.0	0.0	0.0	0.0	0.0	0.0	0.0	0.0	0.0	0.0	0.0	0.0	0.0	0.0	0.0	0.0	0.0	0.0	0.0	0.0	0.0	0.0	0.0	0.0	0.0	0.0	0.0	0.0	0.0	0.0	0.0	0.0	0.0	0.0	0.0	0.0	0.0	0.0	0.0	0.0	0.0	0.0	0.0	0.0	0.0	0.0	0.0	0.0	0.0	0.0	0.0	0.0	0.0	0.0	0.0	0.0	0.0	0.0	0.0	0.0	0.0	0.0	0.0	0.0	0.0	0.0	0.0	0.0	0.0	0.0	0.0	0.0	0.0	0.0	0.0	0.0	0.0	0.0	0.0	0.0	0.0	0.0	0.0	0.0	0.0	0.0	0.0	0.0	0.0	0.0	0.0	0.0	0.0	0.0	0.0	0.0	0.0	0.0	0.0	0.0	0.0	0.0	0.0	0.0
GCA_012663085.1_PDT000658563.1_genomic	2	2	1	2	1.0	2	1.0	1.0	1.0	2	1	1	2	1.0	2	4	1	1	1.0	1.0	1.0	1.0	2	0.0	2.0	1.0	1.0	0.0	1.0	1.0	1	1	1.0	2	1	1.0	1	2	0.0	1.0	1.0	3	1	3	1	2	1	1.0	1.0	1.0	1	1	1.0	1.0	1.0	0.0	3	1.0	1	3	2	0.0	2	4	1	3	1	0.0	1	1.0	1	1.0	1	1	1	1	2	1.0	4	1.0	3	0.0	3	1.0	1.0	1	1.0	3	1	1	1	1.0	1	2	1.0	1.0	1.0	2	1.0	1.0	1	1.0	1.0	3	1.0	1.0	1	4	1	1.0	2	1.0	1.0	2	1	1	2	2	1	0.0	1	1	1.0	1.0	2	1.0	2	1	2	2	1	1	0.0	1	4	2.0	2	2	1.0	1	1.0	1.0	3	1.0	1.0	2.0	1.0	2	1.0	1.0	1	1.0	1.0	1	3	1.0	1.0	1.0	1.0	1	1.0	1.0	2	2	1.0	1.0	1	1.0	1.0	1	1.0	1	2.0	1	0.0	1.0	1.0	2	3	1	1.0	1.0	2	2	1.0	1.0	1.0	1.0	1	1.0	2.0	2	2	2	1.0	1.0	1.0	1.0	3	1.0	1.0	2	3	2	1.0	2.0	2	1.0	1.0	1.0	1.0	3	1.0	2	1.0	1	0.0	1.0	2	0.0	1	2	1.0	2	1.0	2.0	1	1.0	1.0	1	1	2	1	1	2	1.0	1	1.0	1	2	2	1	1.0	3.0	2.0	1	2.0	2.0	0.0	1	1.0	1.0	1.0	0.0	2.0	1.0	2	1.0	1.0	0.0	1.0	5	1.0	0.0	1.0	1	1	2	1.0	1.0	1	1.0	1.0	3	1.0	1	1.0	1.0	1.0	1.0	1.0	1.0	1	1.0	2	0.0	1.0	1.0	1.0	1.0	1.0	1.0	1.0	3	1	1.0	1	1.0	1	1	0.0	2	1	1	1.0	2	0.0	1	1.0	1.0	1.0	2	1	1.0	1.0	2	1	0.0	1.0	1.0	1.0	1.0	3	3	1.0	1.0	1.0	1	1	1.0	1	1.0	1.0	2.0	2.0	1	1	1.0	1.0	1.0	1	1	2	3	1.0	1.0	1.0	1.0	3.0	1.0	2	1.0	1.0	1.0	3	0.0	1	0.0	1.0	2	2	1	1.0	1	1.0	0.0	1.0	1	1	1	1.0	1.0	1.0	1	1.0	1.0	1.0	1.0	1.0	1	2	1	1	2	1	1.0	1.0	1	1.0	2.0	2	2	0.0	1.0	4	1.0	1	1.0	1.0	2	2	1.0	1.0	1	1.0	1	1.0	0.0	1	0.0	1	1.0	1.0	0.0	1.0	1.0	1.0	2	3.0	2	1.0	1.0	2	1.0	2	2.0	1	2	3	1.0	2	2.0	2	1.0	1.0	1.0	1.0	3	1.0	1.0	1.0	1.0	1.0	1.0	2	1	1.0	1.0	1.0	2	1.0	1	1	2	1.0	1	0.0	1.0	1.0	1	1	2	1.0	0.0	2.0	1.0	1	2	1.0	3	3	1.0	1	3.0	1.0	2.0	1.0	2	1.0	1.0	2	1	1	1.0	1.0	1.0	1.0	1.0	1.0	1	1.0	1.0	1	1.0	1.0	0.0	1.0	2	0.0	1.0	1.0	1.0	1.0	2	1.0	1	1.0	2	2	1.0	1.0	0.0	1	1.0	1.0	1.0	1.0	1.0	1	1	1	1	1	2	2	1.0	1.0	1.0	1.0	0.0	1.0	1.0	1.0	1	0.0	2	0.0	1.0	3	1	1.0	1.0	1.0	1.0	1.0	1.0	2	1.0	1	1.0	1.0	2	1.0	1.0	1.0	1	1.0	0.0	1.0	1	1.0	1.0	1.0	1	0.0	1	2	2	0.0	1.0	1.0	1.0	1.0	1.0	3	2	2	1.0	2.0	3	2	0.0	3.0	3	1.0	2.0	1	2	2	1	1.0	2	1.0	1.0	1.0	1.0	0.0	2.0	2.0	2	3	2	0.0	2	0.0	1	5	2	2	2	2	1	1.0	1.0	2	1.0	1.0	0.0	3	1.0	2.0	3	2	1	1	1.0	1.0	1.0	1.0	3	1.0	1	1.0	1.0	1	1.0	1	1	1.0	1	2.0	1.0	1.0	0.0	1.0	1.0	1.0	1	1	1.0	1	1	2	0.0	1.0	1.0	1.0	1.0	1.0	1.0	1.0	1	1	1.0	2.0	1.0	2	2.0	1.0	1	2	1.0	1	0.0	1.0	1.0	2	1.0	1.0	2.0	0.0	2	1.0	1.0	1.0	1	1.0	1.0	0.0	1.0	0.0	1	1	1	1	1	1	0.0	1.0	1.0	1	1.0	1	1.0	1.0	1	1.0	2	1.0	2	2	1.0	1.0	1	1	1.0	1.0	1.0	1	1.0	0.0	1	2	1.0	1.0	2	0.0	1.0	1.0	1.0	1.0	1	1	1.0	2	0.0	1.0	1.0	1	1.0	1.0	1.0	2	1.0	0.0	1	1	1	0.0	3	2	1.0	0.0	1.0	0.0	2	2	1.0	2.0	2	2.0	2	1.0	1	1.0	1	1.0	2	1	1.0	1	2	0.0	0.0	1.0	1	1.0	5	0.0	2	0.0	1.0	4	2	3	2	1	1.0	1.0	0.0	0.0	1	1.0	2.0	1	1.0	0.0	2	0.0	1.0	2.0	1.0	0.0	1.0	2.0	2	1.0	1.0	1.0	1.0	1.0	1.0	1.0	1.0	1.0	1.0	1.0	1.0	2	3	1.0	3	3	1	2	5	2.0	0.0	1.0	2.0	2	2.0	2.0	0.0	1	1.0	1.0	1.0	1.0	2	2.0	1.0	1	1.0	1.0	1.0	1.0	1	1.0	1.0	1.0	1.0	1.0	1.0	1	1.0	1	2	1.0	1.0	1	0.0	1	1.0	0.0	1.0	1	2	1.0	1	1	1.0	2	1	1.0	1.0	2	1.0	4	2.0	1.0	1.0	1.0	1	1.0	1	2.0	1.0	2	1.0	1.0	0.0	1.0	1.0	2	1.0	1.0	1	2	1.0	1.0	1.0	1.0	1	1	1.0	2	2	1.0	0.0	1	1	2	1	1.0	1.0	1.0	2.0	1	0.0	1	1	1.0	0.0	1.0	1	1.0	1.0	2.0	1.0	1.0	0.0	1	1	1.0	1.0	1.0	1.0	1.0	1.0	0.0	1.0	1	1.0	0.0	1.0	1.0	1.0	1.0	2.0	2	2	1	1	0.0	3	1	1.0	1.0	1.0	1.0	1	1	1.0	1.0	1	1.0	0.0	2	2	1.0	1	3	1.0	1.0	1.0	0.0	1.0	1	1.0	1.0	1.0	1.0	0.0	1.0	1.0	2.0	1.0	2	1.0	2	1.0	2	0.0	1	1.0	1	1	1.0	1.0	1	1.0	0.0	1.0	1.0	2	2	2	1	2	2	1.0	1	1	0.0	0.0	0.0	1.0	1.0	1	3	2	1.0	3	1.0	1.0	1.0	2.0	1.0	1.0	2	3	3	1	1.0	1.0	3	1.0	3	2	1	1.0	3	3	1	1.0	1	1	1.0	1.0	1.0	1	1.0	1.0	1.0	1.0	1	2	2	3	1.0	1.0	1.0	3	0.0	1.0	4	2.0	2.0	2	1.0	2	3	0.0	1.0	1.0	1	1.0	1.0	2.0	2	1	1.0	2	1	1.0	1	1.0	1.0	1	3.0	1.0	0.0	1.0	1.0	1.0	2	2	2	2	0.0	2	2	2	1.0	2	1	1	0.0	1	1	0.0	1.0	1.0	2	1.0	1	0.0	2	2	1.0	1.0	2	3	2	1.0	2	1	1.0	1	2	1.0	1.0	1	1.0	1.0	1.0	1.0	2.0	2	1.0	1.0	1.0	1	1	1.0	1.0	1.0	0.0	1.0	1.0	4	2	1.0	2	1.0	1.0	1.0	1	1.0	1.0	1.0	1.0	1	1.0	0.0	1.0	2	1.0	0.0	1.0	1.0	1.0	0.0	1.0	2	1	1	1	0.0	2	2	1.0	1.0	1.0	1.0	2	2	1.0	1	1.0	1	0.0	1.0	1.0	1	0.0	1.0	0.0	1	1.0	0.0	2	2	3	2.0	1.0	1.0	1.0	1.0	2	1.0	1.0	2	2	1.0	1.0	1	2.0	3	1	1	1.0	3	1.0	2	1.0	1.0	1.0	1.0	2	1	1.0	1	1	2	2.0	2	1.0	1.0	2	1.0	1	1.0	1.0	1	1	2	1	1.0	1.0	1.0	1	1	2	4	0.0	1	2	1.0	1	3	1	1.0	2	2	1.0	1.0	0.0	1.0	2	2	2.0	1	1.0	1.0	2	1	1.0	1.0	1.0	1.0	1.0	2	2	1.0	3	1.0	1	1.0	1.0	2	1.0	1	1.0	2	1	1.0	2.0	1.0	0.0	1	0.0	2.0	2	0.0	1.0	1.0	1.0	1.0	1.0	1	1	2	1.0	1	1.0	1.0	1	2	3	3	1.0	1.0	2	0.0	1.0	1.0	1	1.0	1.0	1.0	1	1.0	1.0	2.0	1.0	1.0	1.0	1	1.0	1.0	1.0	1.0	1.0	1.0	1.0	2.0	2.0	1.0	0.0	1.0	1.0	1.0	1.0	2.0	0.0	1.0	2	3	1	4	1.0	1.0	1.0	1.0	1.0	0.0	1	1.0	1.0	2.0	2	2	1.0	1.0	2.0	0.0	2.0	2.0	1.0	0.0	2	1	1.0	3.0	1.0	1.0	1.0	1.0	1.0	2	1	0.0	1.0	2	2	2.0	2.0	2	1.0	3	0.0	1.0	2	2	1.0	1	2	1	0.0	0.0	1.0	1.0	2.0	1	1	1.0	3	0.0	1.0	0.0	1.0	2	5	1.0	4	2	0.0	5	0.0	3	3	0.0	4	1.0	0.0	0.0	1.0	2.0	1.0	1.0	1.0	1.0	3	2	2	1.0	2.0	0.0	2.0	4	1.0	1.0	3.0	1	1	1.0	1	2	2	1.0	2	4	2.0	1.0	3	1.0	1.0	1.0	2	1.0	0.0	1.0	1.0	1	1	1.0	3	1.0	1	1.0	1.0	1.0	1.0	0.0	2	1.0	1	1.0	2	2	0.0	1	1.0	1	1.0	1.0	1.0	1.0	1.0	1.0	1	1.0	3	2	1.0	1.0	1	1	1.0	1	1	1.0	1.0	0.0	1.0	4	2	2	1.0	1	1.0	2.0	1.0	1.0	1	1	1	2	2	1.0	1	1	1	2.0	1.0	1	1.0	1.0	1.0	2	1	1.0	1.0	0.0	2	2.0	2	1.0	1.0	2	3	1.0	1.0	1	1	0.0	1	1.0	1.0	1	1.0	2.0	1.0	1.0	1	1.0	1.0	1.0	1	1	1.0	1.0	1.0	4	1.0	1.0	1.0	3.0	2	2	3	0.0	1.0	1	3.0	0.0	1.0	1.0	1.0	3	1.0	2	1.0	1.0	1	3	0.0	2	1.0	1.0	1.0	2	3	2	1.0	1.0	1.0	1.0	1.0	2.0	2	1	1.0	1.0	1.0	1	1.0	1.0	2	1	2	1.0	1.0	2	1.0	4	2	1.0	2	1	1.0	2	1.0	1.0	1	1.0	2	1.0	1.0	0.0	1.0	1	1.0	1	1.0	1.0	0.0	2.0	1.0	1.0	1.0	2	1.0	1.0	1	2	0.0	0.0	1.0	1.0	2	1.0	3	0.0	0.0	2.0	0.0	2	1.0	3	1.0	1.0	1.0	2	1	1.0	1.0	1.0	1.0	1	1.0	1.0	1.0	1.0	1	1.0	1	1.0	0.0	1.0	2.0	1	0.0	2.0	3	0.0	1.0	1.0	1.0	1.0	0.0	1.0	1.0	1.0	1.0	1.0	1.0	2	3	1.0	3	1.0	1	1.0	2	1.0	1.0	2	1.0	2	0.0	1	3	1	1	0.0	1.0	2.0	1	1.0	1	1.0	1.0	1.0	1.0	2	1.0	1.0	2.0	1.0	1.0	1	1.0	1	1	1.0	2	0.0	1.0	1.0	1.0	1.0	1.0	1.0	1.0	1.0	1.0	1.0	1	1.0	1.0	3	1.0	1	2	2	1.0	1.0	1.0	1.0	2	1.0	1.0	0.0	1.0	1.0	1.0	2.0	1.0	2	1	2	1	1.0	2	1	3	1.0	1.0	1.0	1.0	1.0	1.0	1.0	1.0	1.0	0.0	2	1.0	1.0	1	1.0	1.0	2	1.0	1.0	1.0	2	0.0	1.0	1.0	0.0	1.0	1.0	1.0	1.0	0.0	2.0	3	1	1.0	2	1.0	1	2	1	2	1.0	0.0	2	1	1.0	1.0	1.0	1.0	1	2	2	1.0	2	1.0	1.0	1	0.0	1.0	0.0	3	1.0	2.0	4	3	1.0	2	0.0	0.0	1.0	1.0	2.0	3	1.0	1.0	1.0	3	3	2.0	2	2.0	2	0.0	1.0	1	1.0	2	2	3.0	1.0	1.0	1.0	1.0	4	1	2	0.0	1	1.0	1.0	3	2	1.0	0.0	1.0	2.0	1	1.0	2	1.0	0.0	2	3	0.0	1	1.0	1.0	1.0	1.0	1.0	2	3	1.0	5	2.0	5	1	2.0	2.0	1.0	2	1	1.0	1.0	1	2.0	1.0	1.0	2.0	1	1	1.0	0.0	1.0	1	0.0	1.0	1	1.0	2.0	1.0	2.0	1.0	1.0	1.0	2	2	1.0	2.0	0.0	1.0	2	1.0	1.0	1	1.0	4	2.0	1.0	1.0	1.0	1.0	1.0	1.0	1.0	1.0	1.0	3	1.0	1	2.0	1	1.0	1.0	1.0	2	2	2	1.0	1.0	1	1	1	1.0	1	1	1.0	1	2.0	3	1.0	1	1	1.0	0.0	1.0	1.0	2	1	1	1.0	2	1.0	3	1.0	2	1.0	1.0	1.0	2	3	1	3	0.0	2	1.0	1	1.0	1.0	1.0	1.0	1.0	1	1	1	1.0	1.0	1.0	1.0	1.0	1.0	1.0	1	1	1.0	2.0	2	2	1	0.0	1	0.0	1.0	1.0	1.0	1	1	1	1.0	1.0	1.0	1	1.0	1.0	1.0	2.0	1.0	1	1.0	0.0	1	1	1.0	0.0	1.0	1	1	0.0	1.0	1.0	2	1.0	1.0	1.0	2	2.0	0.0	0.0	1	1	1.0	1.0	1.0	1.0	1.0	1	1.0	2	1	2	2	1	4	1.0	1.0	1.0	1	3	1	1.0	5	1.0	2	4	1.0	1	1.0	0.0	1.0	0.0	1.0	1	1.0	3	4	1.0	2	4	1.0	1.0	1.0	5	2.0	2.0	1.0	1.0	1.0	0.0	1	1	1	2	1.0	1	1.0	0.0	2.0	1	1.0	1.0	2	2.0	1.0	2	1.0	1.0	1.0	2	1.0	0.0	1.0	1.0	1.0	3	2.0	1.0	1.0	1	3.0	1.0	2	2	1	1.0	1	1.0	1.0	1.0	1.0	3	1.0	0.0	1	2	2	1	1.0	1	1.0	1.0	1.0	2	1.0	1	2.0	1.0	1	1.0	1.0	1	1.0	2	4	0.0	2	3	1	1.0	1.0	2	1.0	1.0	2	2	2	1.0	2	4	1	2.0	1.0	1.0	1	1.0	1	1.0	1.0	1.0	2	1	2	1.0	4	3	1.0	1.0	2	2	1.0	1.0	1.0	1	1.0	1.0	1.0	1	1.0	1.0	1.0	0.0	1.0	1	1.0	1.0	2	1.0	1.0	1.0	0.0	1.0	1	1.0	1.0	2	2.0	1.0	3	2	0.0	0.0	1.0	1.0	1.0	2	1.0	3	1.0	1	1.0	1.0	2	1.0	1.0	1	2	2	1.0	1.0	1.0	1	1.0	1.0	2.0	1	1.0	1	2	1.0	2	0.0	4	1	1.0	1.0	1.0	3	1.0	1.0	1	1.0	1	1	0.0	1.0	1	1.0	1.0	1.0	2	1	1	1	1.0	1	1	2	0.0	1.0	0.0	3	2	1.0	2	2	1.0	3	1	3	2	1.0	2.0	1.0	1.0	2	4	1.0	2	1.0	3	1.0	2	1.0	1	3	1.0	2	1	1.0	3	1.0	1	2.0	1	1.0	3	2	1.0	1.0	2	1	1.0	3	2.0	2	1	2	1.0	1.0	2	1	1.0	0.0	0.0	2	0.0	0.0	1.0	1.0	3	1	2.0	2	4	0.0	1.0	1.0	2.0	1	1.0	5	1.0	1	2.0	1	1.0	1.0	3	1.0	2	0.0	3	1.0	3	1	1.0	0.0	3	3	1.0	2	1.0	1.0	1.0	1.0	1.0	1.0	0.0	2	1	2	0.0	1.0	2.0	1	1.0	1.0	2	1.0	1.0	1.0	0.0	3	1.0	1.0	3	5.0	1.0	2	1.0	2	1.0	1.0	1.0	2	1.0	2	1.0	1.0	1.0	1.0	1	1.0	1.0	2	3	2	1.0	1.0	2	4	1	2	1.0	1.0	1.0	1.0	2	2.0	0.0	2	1.0	1.0	5	2	1.0	1.0	1.0	3	1.0	2	3	1.0	1.0	1.0	0.0	1	1	1.0	3.0	1.0	1.0	3	1.0	1.0	1.0	1.0	2	2	1.0	1.0	2	1.0	2	1.0	1.0	1	3	4	1.0	1.0	1	6	1	1.0	2	1.0	1.0	2	2.0	1.0	1.0	1	2.0	3	1.0	2	2	1	1.0	1	1.0	0.0	1.0	1.0	1	1	1	1.0	0.0	1.0	1.0	1.0	1.0	2	2	2.0	1.0	0.0	2.0	1.0	0.0	1.0	1.0	1.0	1	1.0	3	1.0	1	1.0	6	2	1.0	2	1.0	1.0	1.0	1.0	0.0	1.0	2	1.0	2	1	1	1.0	2	1.0	1.0	2	1.0	2	1.0	0.0	2	1.0	1.0	1.0	1.0	1.0	1	1.0	1	1.0	1.0	1	1.0	2	2	0.0	1.0	1	1.0	0.0	3	2.0	1.0	1.0	1.0	0.0	1.0	3	1.0	2.0	1.0	1	1.0	0.0	2	1	1.0	1.0	1	1	1	1.0	1.0	1.0	1.0	1.0	2	1.0	2.0	0.0	1.0	1	1.0	1.0	1.0	0.0	1.0	1.0	1	1.0	1	1.0	3	1.0	2	0.0	1	0.0	1.0	1.0	1.0	1.0	2.0	1	1.0	1	1.0	1.0	2	0.0	0.0	2	1	0.0	1.0	3	4	1	2.0	1	1	2	1.0	1.0	1.0	1	0.0	1.0	2	1	2.0	1.0	3	1.0	2.0	1.0	2.0	2	0.0	3	1.0	2	2	1.0	2.0	2.0	1.0	1	1.0	1.0	0.0	2	1.0	1	1	1.0	1	1	2	1	1	1.0	1	1	1	1.0	1	1	1	1.0	1.0	0.0	0.0	4	1.0	1.0	1	0.0	1	1.0	1.0	1.0	2.0	1.0	0.0	1.0	1	1.0	1	1	1	1.0	1.0	1.0	1	4	1.0	1	1.0	2.0	0.0	1	1.0	2	1	0.0	1.0	0.0	1	1	1.0	2	1.0	1	3	0.0	1.0	3	1.0	2.0	1	3	1	1.0	1	1.0	1	1	1.0	1	6	1	0.0	1.0	4	1.0	1.0	1	2	1.0	0.0	1	1	0.0	1.0	2.0	2	1.0	0.0	3	1.0	1	1.0	1.0	0.0	1.0	1.0	1	2.0	2	1.0	0.0	1.0	1.0	2	1.0	1.0	1.0	1.0	1.0	2	1	0.0	1.0	1.0	0.0	2	2	1.0	3	1.0	5	3	0.0	2.0	3	1.0	2.0	1.0	1.0	1.0	3	1.0	2	1.0	0.0	1	1	1.0	2	1	3	2.0	0.0	2	2.0	3	1.0	1.0	0.0	3	1.0	1	2.0	1.0	0.0	3	2	1.0	1.0	1	1.0	1	1.0	1.0	1.0	1	1	2.0	2	1.0	1	1	0.0	0.0	0.0	1.0	1.0	1.0	0.0	0.0	0.0	1.0	1.0	1.0	1.0	1.0	1.0	0.0	1.0	0.0	0.0	1.0	0.0	1.0	0.0	1.0	1.0	0.0	1.0	0.0	1.0	1.0	1.0	0.0	0.0	1.0	1.0	1.0	1.0	1.0	1.0	1.0	1.0	0.0	2.0	1.0	0.0	1.0	1.0	1.0	1.0	0.0	1.0	0.0	0.0	0.0	1.0	0.0	1.0	0.0	1.0	1.0	1.0	1.0	0.0	1.0	1.0	0.0	0.0	1.0	1.0	1.0	1.0	0.0	0.0	0.0	1.0	0.0	1.0	0.0	1.0	0.0	1.0	1.0	0.0	1.0	1.0	1.0	1.0	0.0	1.0	1.0	1.0	0.0	0.0	0.0	1.0	1.0	1.0	1.0	0.0	1.0	1.0	0.0	1.0	0.0	1.0	1.0	1.0	0.0	0.0	2.0	1.0	1.0	1.0	1.0	1.0	1.0	1.0	1.0	1.0	0.0	1.0	0.0	0.0	1.0	1.0	0.0	0.0	0.0	1.0	1.0	0.0	1.0	1.0	1.0	1.0	1.0	1.0	1.0	0.0	1.0	1.0	0.0	1.0	0.0	0.0	0.0	1.0	1.0	1.0	1.0	1.0	1.0	1.0	0.0	0.0	1.0	1.0	1.0	0.0	2.0	1.0	1.0	1.0	1.0	1.0	0.0	1.0	1.0	0.0	1.0	0.0	0.0	1.0	1.0	0.0	0.0	1.0	1.0	1.0	1.0	1.0	1.0	0.0	1.0	1.0	1.0	0.0	1.0	0.0	0.0	1.0	1.0	1.0	1.0	0.0	1.0	0.0	0.0	1.0	1.0	1.0	0.0	1.0	1.0	1.0	0.0	1.0	1.0	0.0	1.0	1.0	1.0	1.0	0.0	1.0	1.0	0.0	1.0	1.0	0.0	1.0	1.0	0.0	1.0	1.0	1.0	1.0	0.0	0.0	0.0	0.0	1.0	1.0	1.0	0.0	0.0	1.0	1.0	0.0	1.0	1.0	1.0	0.0	1.0	0.0	1.0	0.0	1.0	1.0	1.0	0.0	1.0	0.0	1.0	1.0	0.0	0.0	0.0	0.0	0.0	1.0	0.0	0.0	0.0	1.0	0.0	0.0	0.0	0.0	0.0	0.0	0.0	0.0	0.0	0.0	0.0	1.0	0.0	0.0	0.0	0.0	0.0	0.0	0.0	0.0	0.0	0.0	1.0	1.0	1.0	1.0	1.0	1.0	1.0	1.0	0.0	0.0	0.0	0.0	0.0	0.0	0.0	1.0	1.0	0.0	1.0	0.0	1.0	0.0	1.0	0.0	0.0	0.0	0.0	0.0	0.0	0.0	1.0	0.0	1.0	1.0	1.0	1.0	1.0	1.0	0.0	1.0	1.0	0.0	0.0	0.0	0.0	0.0	1.0	0.0	0.0	0.0	0.0	0.0	0.0	1.0	0.0	0.0	0.0	0.0	0.0	0.0	0.0	0.0	0.0	0.0	0.0	0.0	0.0	0.0	0.0	0.0	1.0	1.0	0.0	1.0	0.0	0.0	0.0	0.0	0.0	0.0	0.0	0.0	0.0	0.0	0.0	0.0	0.0	0.0	0.0	0.0	0.0	0.0	0.0	0.0	0.0	0.0	0.0	0.0	0.0	0.0	0.0	0.0	0.0	0.0	0.0	0.0	0.0	0.0	0.0	0.0	0.0	0.0	0.0	0.0	0.0	0.0	0.0	0.0	0.0	0.0	0.0	0.0	0.0	0.0	0.0	0.0	0.0	0.0	0.0	0.0	0.0	0.0	0.0	0.0	0.0	0.0	0.0	0.0	0.0	0.0	0.0	0.0	1.0	0.0	0.0	0.0	0.0	0.0	0.0	0.0	0.0	0.0	0.0	0.0	0.0	0.0	0.0	0.0	0.0	0.0	0.0	0.0	0.0	0.0	0.0	0.0	0.0	0.0	0.0	0.0	0.0	0.0	0.0	0.0	0.0	0.0	0.0	0.0	0.0	0.0	0.0	0.0	0.0	0.0	0.0	0.0	0.0	0.0	0.0	0.0	0.0	0.0	0.0	0.0	0.0	0.0	0.0	0.0	0.0	0.0	0.0	0.0	0.0	0.0	0.0	0.0	0.0	0.0	0.0	0.0	0.0	0.0	0.0	0.0	0.0	0.0	0.0	0.0	0.0	0.0	0.0	0.0	0.0	0.0	0.0	0.0	0.0	0.0	0.0	0.0	0.0	0.0	0.0	0.0	0.0	0.0	0.0	0.0	0.0	0.0	0.0	0.0	0.0	0.0	0.0	0.0	0.0	0.0	0.0	1.0	0.0	1.0	0.0	0.0	0.0	0.0	0.0	0.0	0.0	0.0	0.0	0.0	0.0	0.0	0.0	0.0	0.0	0.0	0.0	0.0	0.0	0.0	0.0	0.0	0.0	0.0	0.0	0.0	0.0	0.0	0.0	0.0	0.0	0.0	0.0	0.0	0.0	0.0	0.0	0.0	0.0	0.0	0.0	0.0	0.0	0.0	0.0	0.0	0.0	0.0	0.0	0.0	0.0	0.0	0.0	0.0	0.0	0.0	0.0	0.0	0.0	0.0	0.0	0.0	0.0	0.0	0.0	0.0	0.0	0.0	0.0	0.0	0.0	0.0	0.0	0.0	0.0	0.0	0.0	1.0	0.0	0.0	0.0	0.0	0.0	0.0	0.0	0.0	0.0	0.0	0.0	0.0	0.0	0.0	0.0	0.0	0.0	0.0	0.0	0.0	0.0	0.0	0.0	0.0	0.0	0.0	0.0	0.0	0.0	1.0	0.0	0.0	0.0	0.0	0.0	0.0	0.0	0.0	1.0	0.0	0.0	0.0	0.0	0.0	0.0	0.0	0.0	0.0	0.0	0.0	0.0	0.0	0.0	1.0	0.0	0.0	0.0	0.0	0.0	0.0	0.0	0.0	0.0	0.0	0.0	0.0	0.0	0.0	0.0	0.0	0.0	0.0	0.0	0.0	0.0	0.0	0.0	0.0	0.0	0.0	0.0	0.0	0.0	0.0	0.0	0.0	0.0	0.0	0.0	0.0	0.0	0.0	0.0	0.0	0.0	0.0	0.0	0.0	1.0	0.0	0.0	0.0	0.0	0.0	0.0	0.0	0.0	0.0	0.0	0.0	0.0	0.0	0.0	0.0	0.0	1.0	0.0	0.0	0.0	0.0	0.0	0.0	0.0	0.0	0.0	0.0	0.0	0.0	0.0	0.0	0.0	0.0	0.0	0.0	0.0	0.0	1.0	1.0	0.0	0.0	0.0	0.0	0.0	0.0	0.0	0.0	0.0	0.0	0.0	0.0	0.0	0.0	0.0	0.0	0.0	0.0	0.0	0.0	0.0	0.0	0.0	0.0	0.0	0.0	0.0	0.0	0.0	0.0	0.0	0.0	0.0	0.0	0.0	0.0	0.0	0.0	0.0	0.0	0.0	0.0	0.0	0.0	0.0	0.0	0.0	0.0	0.0	0.0	0.0	0.0	0.0	0.0	1.0	0.0	0.0	0.0	0.0	1.0	0.0	0.0	1.0	0.0	0.0	0.0	0.0	0.0	0.0	0.0	0.0	0.0	0.0	0.0	0.0	0.0	0.0	0.0	0.0	0.0	0.0	0.0	0.0	0.0	0.0	0.0	0.0	0.0	0.0	0.0	0.0	0.0	0.0	0.0	0.0	0.0	0.0	0.0	0.0	0.0	0.0	0.0	0.0	0.0	0.0	0.0	0.0	0.0	0.0	0.0	0.0	0.0	0.0	0.0	0.0	0.0	0.0	0.0	0.0	0.0	0.0	0.0	0.0	0.0	0.0	0.0	0.0	0.0	0.0	0.0	0.0	0.0	0.0	0.0	0.0	0.0	0.0	0.0	0.0	0.0	0.0	0.0	0.0	0.0	0.0	0.0	0.0	0.0	0.0	0.0	0.0	0.0	0.0	0.0	0.0	0.0	0.0	0.0	0.0	0.0	0.0	0.0	0.0	0.0	0.0	0.0	0.0	0.0	0.0	0.0	0.0	0.0	0.0	0.0	0.0	0.0	0.0	0.0	0.0	0.0	1.0	0.0	1.0	0.0	0.0	0.0	0.0	1.0	0.0	0.0	0.0	1.0	0.0	0.0	0.0	0.0	0.0	0.0	0.0	1.0	0.0	0.0	0.0	0.0	0.0	0.0	0.0	0.0	0.0	0.0	0.0	0.0	0.0	0.0	0.0	0.0	0.0	0.0	0.0	0.0	0.0	0.0	1.0	1.0	1.0	1.0	1.0	1.0	1.0	1.0	0.0	0.0	0.0	0.0	0.0	0.0	0.0	0.0	0.0	0.0	0.0	0.0	0.0	0.0	0.0	0.0	0.0	0.0	0.0	0.0	0.0	0.0	0.0	0.0	0.0	0.0	0.0	0.0	0.0	0.0	0.0	0.0	0.0	0.0	0.0	0.0	0.0	0.0	0.0	0.0	0.0	0.0	0.0	0.0	0.0	0.0	0.0	0.0	0.0	0.0	0.0	0.0	0.0	0.0	0.0	0.0	0.0	0.0	0.0	0.0	0.0	0.0	0.0	0.0	0.0	0.0	0.0	0.0	0.0	0.0	0.0	0.0	0.0	0.0	0.0	0.0	0.0	0.0	0.0	0.0	0.0	0.0	0.0	0.0	0.0	0.0	0.0	0.0	0.0	0.0	0.0	0.0	0.0	0.0	0.0	0.0	0.0	0.0	0.0	0.0	0.0	0.0	0.0	0.0	0.0	0.0	0.0	0.0	0.0	0.0	0.0	0.0	0.0	0.0	0.0	0.0	0.0	0.0	0.0	0.0	0.0	0.0	0.0	0.0	0.0	0.0	0.0	0.0	0.0	0.0	0.0	0.0	0.0	0.0	0.0	0.0	0.0	0.0	0.0	0.0	0.0	0.0	0.0	0.0	0.0	0.0	0.0	0.0	0.0	0.0	0.0	0.0	0.0	0.0	0.0	0.0	0.0	0.0	0.0	0.0	0.0	0.0	0.0	0.0	0.0	0.0	0.0	0.0	0.0	0.0	0.0	0.0	0.0	0.0	0.0	0.0	0.0	0.0	0.0	0.0	0.0	0.0	0.0	0.0	0.0	0.0	0.0	0.0	0.0	0.0	0.0	0.0	0.0	0.0	0.0	0.0	0.0	0.0	0.0	0.0	0.0	0.0	0.0	0.0	0.0	0.0	0.0	0.0	0.0	0.0	0.0	0.0	0.0	0.0	0.0	0.0	0.0	0.0	0.0	0.0	0.0	0.0	0.0	0.0	0.0	0.0	0.0	0.0	0.0	0.0	0.0	0.0	0.0	0.0	0.0	0.0	0.0	0.0	0.0	0.0	0.0	0.0	0.0	0.0	0.0	0.0	0.0	0.0	0.0	0.0	0.0	0.0	0.0	0.0	0.0	0.0	0.0	0.0	0.0	0.0	0.0	0.0	0.0	0.0	0.0	0.0	0.0	0.0	0.0	0.0	0.0	0.0	0.0	0.0	0.0	0.0	0.0	0.0	0.0	0.0	0.0	0.0	0.0	0.0	0.0	0.0	0.0	0.0	0.0	0.0	0.0	0.0	0.0	0.0	0.0	0.0	0.0	0.0	0.0	0.0	0.0	0.0	0.0	0.0	0.0	0.0	0.0	0.0	0.0	0.0	0.0	0.0	0.0	0.0	0.0	0.0	0.0	0.0	0.0	0.0	0.0	0.0	0.0	0.0	0.0	0.0	0.0	0.0	0.0	0.0	0.0	0.0	0.0	0.0	0.0	0.0	0.0	0.0	0.0	0.0	0.0	0.0	0.0	0.0	0.0	0.0	0.0	0.0	0.0	0.0	0.0	0.0	0.0	0.0	0.0	0.0	0.0	0.0	0.0	0.0	0.0	0.0	0.0	0.0	0.0	0.0	0.0	0.0	0.0	0.0	0.0	0.0	0.0	0.0	0.0	0.0	0.0	0.0	0.0	0.0	0.0	0.0	0.0	0.0	0.0	0.0	0.0	0.0	0.0	0.0	0.0	0.0	0.0	0.0	0.0	0.0	0.0	0.0	0.0	0.0	0.0	0.0	0.0	0.0	0.0	0.0	0.0	0.0	0.0	0.0	0.0	0.0	0.0	0.0	0.0	0.0	0.0	0.0	0.0	0.0	0.0	0.0	0.0	0.0	0.0	0.0	0.0	0.0	0.0	0.0	0.0	0.0	0.0	0.0	0.0	0.0	0.0	0.0	0.0	0.0	0.0	0.0	0.0	0.0	0.0	0.0	0.0	0.0	0.0	0.0	0.0	0.0	0.0	0.0	0.0	0.0	0.0	0.0	0.0	0.0	0.0	0.0	0.0	0.0	0.0	0.0	0.0	0.0	0.0	0.0	0.0	0.0	0.0	0.0	0.0	0.0	0.0	0.0	0.0	0.0	0.0	0.0	0.0	0.0	0.0	0.0	0.0	0.0	0.0	0.0	0.0	0.0	0.0	0.0	0.0	0.0	0.0	0.0	0.0	0.0	0.0	0.0	0.0	0.0	0.0	0.0	0.0	0.0	0.0	0.0	0.0	0.0	0.0	0.0	0.0	0.0	0.0	0.0	0.0	0.0	0.0	0.0	0.0	0.0	0.0	0.0	0.0	0.0	0.0	0.0	0.0	0.0	0.0	0.0	0.0	0.0	0.0	0.0	0.0	0.0	0.0	0.0	0.0	0.0	0.0	0.0	0.0	0.0	0.0	0.0	0.0	0.0	0.0	0.0	0.0	0.0	0.0	0.0	0.0	0.0	0.0	0.0	0.0	0.0	0.0	0.0	0.0	0.0	0.0	0.0	0.0	0.0	0.0	0.0	0.0	0.0	0.0	0.0	0.0	0.0	0.0	0.0	0.0	0.0	0.0	0.0	0.0	0.0	0.0	0.0	0.0	0.0	0.0	0.0	0.0	0.0	0.0	0.0	0.0	0.0	0.0	0.0	0.0	0.0	0.0	0.0	0.0	0.0	0.0	0.0	0.0	0.0	0.0	0.0	0.0	0.0	0.0	0.0	0.0	0.0	0.0	0.0	0.0	0.0	0.0	0.0	0.0	0.0	0.0	0.0	0.0	0.0	0.0	0.0	0.0	0.0	0.0	0.0	0.0	0.0	0.0	0.0	0.0	0.0	0.0	0.0	0.0	0.0	0.0	0.0	0.0	0.0	0.0	0.0	0.0	0.0	0.0	0.0	0.0	0.0	0.0	0.0	0.0	0.0	0.0	0.0	0.0	0.0	0.0	0.0	0.0	0.0	0.0	0.0	0.0	0.0	0.0	0.0	0.0	0.0	0.0	0.0	0.0	0.0	0.0	0.0	0.0	0.0	0.0	0.0	0.0	0.0	0.0	0.0	0.0	0.0	0.0	0.0	0.0	0.0	0.0	0.0	0.0	0.0	0.0	0.0	0.0	0.0	0.0	0.0	0.0	0.0	0.0	0.0	0.0	0.0	0.0	0.0	0.0	0.0	0.0	0.0	0.0	0.0	0.0	0.0	0.0	0.0	0.0	0.0	0.0	0.0	0.0	0.0	0.0	0.0	0.0	0.0	0.0	0.0	0.0	0.0	0.0	0.0	0.0	0.0	0.0	0.0	0.0	0.0	0.0	0.0	0.0	0.0	0.0	0.0	0.0	0.0	0.0	0.0	0.0	0.0	0.0	0.0	0.0	0.0	0.0	0.0	0.0	0.0	0.0	0.0	0.0	0.0	0.0	0.0	0.0	0.0	0.0	0.0	0.0	0.0	0.0	0.0	0.0	0.0	0.0	0.0	0.0	0.0	0.0	0.0	0.0	0.0	0.0	0.0	0.0	0.0	0.0	0.0	0.0	0.0	0.0	0.0	0.0	0.0	0.0	0.0	0.0	0.0	0.0	0.0	0.0	0.0	0.0	0.0	0.0	0.0	0.0	0.0	0.0	0.0	0.0	0.0	0.0	0.0	0.0	0.0	0.0	0.0	0.0	0.0	0.0	0.0	0.0	0.0	0.0	0.0	0.0	0.0	0.0	0.0	0.0	0.0	0.0	0.0	0.0	0.0	0.0	0.0	0.0	0.0	0.0	0.0	0.0	0.0	0.0	0.0	0.0	0.0	0.0	0.0	0.0	0.0	0.0	0.0	0.0	0.0	0.0	0.0	0.0	0.0	0.0	0.0	0.0	0.0	0.0	0.0	0.0	0.0	0.0	0.0	0.0	0.0	0.0	0.0	0.0	0.0	0.0	0.0	0.0	0.0	0.0	0.0	0.0	0.0	0.0	0.0	0.0	0.0	0.0	0.0	0.0	0.0	0.0	0.0	0.0	0.0	0.0	0.0	0.0	0.0	0.0	0.0	0.0	0.0	0.0	0.0	0.0	0.0	0.0	0.0	0.0	0.0	0.0	0.0	0.0	0.0	0.0	0.0	0.0	0.0	0.0	0.0	0.0	0.0	0.0	0.0	0.0	0.0	0.0	0.0	0.0	0.0	0.0	0.0	0.0	0.0	0.0	0.0	0.0	0.0	0.0	0.0	0.0	0.0	0.0	0.0	0.0	0.0	0.0	0.0	0.0	0.0	0.0	0.0	0.0	0.0	0.0	0.0	0.0	0.0	0.0	0.0	0.0	0.0	0.0	0.0	0.0	0.0	0.0	0.0	0.0	0.0	0.0	0.0	0.0	0.0	0.0	0.0	0.0	0.0	0.0	0.0	0.0	0.0	0.0	0.0	0.0	0.0	0.0	0.0	0.0	0.0	0.0	0.0	0.0	0.0	0.0	0.0	0.0	0.0	0.0	0.0	0.0	0.0	0.0	0.0	0.0	0.0	0.0	0.0	0.0	0.0	0.0	0.0	0.0	0.0	0.0	0.0	0.0	0.0	0.0	0.0	0.0	0.0	0.0	0.0	0.0	0.0	0.0	0.0	0.0	0.0	0.0	0.0	0.0	0.0	0.0	0.0	0.0	0.0	0.0	0.0	0.0	0.0	0.0	0.0	0.0	0.0	0.0	0.0	0.0	0.0	0.0	0.0	0.0	0.0	0.0	0.0	0.0	0.0	0.0	0.0	0.0	0.0	0.0	0.0	0.0	0.0	0.0	0.0	0.0	0.0	0.0	0.0	0.0	0.0	0.0	0.0	0.0	0.0	0.0	0.0	0.0	0.0	0.0	0.0	0.0	0.0	0.0	0.0	0.0	0.0	0.0	0.0	0.0	0.0	0.0	0.0	0.0	0.0	0.0	0.0	0.0	0.0	0.0	0.0	0.0	0.0	0.0	0.0	0.0	0.0	0.0	0.0	0.0	0.0	0.0	0.0	0.0	0.0	0.0	0.0	0.0	0.0	0.0	0.0	0.0	0.0	0.0	0.0	0.0	0.0	0.0	0.0	0.0	0.0	0.0	0.0	0.0	0.0	0.0	0.0	0.0	0.0	0.0	0.0	0.0	0.0	0.0	0.0	0.0	0.0	0.0	0.0	0.0	0.0	0.0	0.0	0.0	0.0	0.0	0.0	0.0	0.0	0.0	0.0	0.0	0.0	0.0	0.0	0.0	0.0	0.0	0.0	0.0	0.0	0.0	0.0	0.0	0.0	0.0	0.0	0.0	0.0	0.0	0.0	0.0	0.0	0.0	0.0	0.0	0.0	0.0	0.0	0.0	0.0	0.0	0.0	0.0	0.0	0.0	0.0	0.0	0.0	0.0	0.0	0.0	0.0	0.0	0.0	0.0	0.0	0.0	0.0	0.0	0.0	0.0	0.0	0.0	0.0	0.0	0.0	0.0	0.0	0.0	0.0	0.0	0.0	0.0	0.0	0.0	0.0	0.0	0.0	0.0	0.0	0.0	0.0	0.0	0.0	0.0	0.0	0.0	0.0	0.0	0.0	0.0	0.0	0.0	0.0	0.0	0.0	0.0	0.0	0.0	0.0	0.0	0.0	0.0	0.0	0.0	0.0	0.0	0.0	0.0	0.0	0.0	0.0	0.0	0.0	0.0	0.0	0.0	0.0	0.0	0.0	0.0	0.0	0.0	0.0	0.0	0.0	0.0	0.0	0.0	0.0	0.0	0.0	0.0	0.0	0.0	0.0	0.0	0.0	0.0	0.0	0.0	0.0	0.0	0.0	0.0	0.0	0.0	0.0	0.0	0.0	0.0	0.0	0.0	0.0	0.0	0.0	0.0	0.0	0.0	0.0	0.0	0.0	0.0	0.0	0.0	0.0	0.0	0.0	0.0	0.0	0.0	0.0	0.0	0.0	0.0	0.0	0.0	0.0	0.0	0.0	0.0	0.0	0.0	0.0	0.0	0.0	0.0	0.0	0.0	0.0	0.0	0.0
GCA_017057155.1_PDT000952299.1_genomic	1	2	1	2	1.0	3	0.0	1.0	1.0	2	1	1	3	1.0	2	4	1	1	1.0	1.0	2.0	1.0	2	1.0	2.0	1.0	0.0	1.0	1.0	2.0	1	1	0.0	2	1	1.0	1	1	1.0	1.0	1.0	4	1	2	1	2	1	1.0	1.0	1.0	1	2	1.0	1.0	1.0	1.0	3	1.0	1	3	2	1.0	2	4	1	3	1	0.0	1	0.0	1	1.0	1	1	1	1	2	1.0	4	1.0	2	1.0	3	1.0	1.0	2	2.0	2	1	1	2	1.0	1	2	1.0	1.0	1.0	2	1.0	1.0	1	1.0	1.0	4	1.0	1.0	1	4	1	0.0	2	1.0	1.0	2	1	1	2	2	1	1.0	1	1	1.0	1.0	2	1.0	2	1	1	2	1	1	1.0	1	4	2.0	2	2	2.0	2	1.0	1.0	3	1.0	1.0	1.0	1.0	2	1.0	1.0	1	1.0	1.0	1	3	1.0	1.0	1.0	1.0	1	1.0	1.0	2	2	1.0	1.0	2	1.0	1.0	1	1.0	1	2.0	1	1.0	1.0	1.0	3	3	1	1.0	1.0	2	2	1.0	1.0	1.0	0.0	1	1.0	2.0	2	2	2	1.0	1.0	1.0	1.0	3	1.0	1.0	2	3	2	1.0	1.0	2	1.0	1.0	1.0	1.0	3	1.0	2	1.0	1	1.0	1.0	2	0.0	1	1	1.0	2	1.0	1.0	1	1.0	1.0	1	1	2	1	1	2	1.0	1	1.0	1	2	2	1	1.0	3.0	2.0	1	2.0	2.0	1.0	1	1.0	1.0	1.0	1.0	1.0	0.0	2	1.0	1.0	1.0	1.0	5	1.0	1.0	1.0	1	1	2	1.0	1.0	1	1.0	2.0	2	1.0	1	1.0	1.0	1.0	1.0	1.0	1.0	1	1.0	2	0.0	1.0	1.0	1.0	1.0	1.0	1.0	1.0	3	1	1.0	1	0.0	1	1	0.0	2	1	1	1.0	2	1.0	1	1.0	1.0	1.0	2	1	1.0	1.0	2	1	0.0	1.0	1.0	1.0	1.0	3	3	1.0	1.0	1.0	1	1	1.0	1	1.0	1.0	2.0	1.0	1	1	0.0	1.0	1.0	1	1	2	2	2.0	1.0	1.0	1.0	2.0	1.0	2	1.0	1.0	1.0	3	1.0	1	0.0	1.0	3	2	1	1.0	1	1.0	1.0	1.0	1	1	1	1.0	1.0	1.0	1	1.0	1.0	1.0	1.0	1.0	1	2	2	1	2	1	2.0	1.0	1	1.0	2.0	2	2	1.0	1.0	3	1.0	1	1.0	1.0	1	2	1.0	1.0	1	1.0	1	1.0	1.0	1	1.0	1	1.0	1.0	1.0	1.0	1.0	1.0	2	2.0	2	1.0	1.0	2	1.0	2	1.0	2	2	3	1.0	2	3.0	2	1.0	1.0	1.0	1.0	2	1.0	1.0	1.0	1.0	1.0	1.0	2	1	1.0	1.0	1.0	2	1.0	1	1	2	1.0	1	1.0	1.0	1.0	1	1	2	1.0	1.0	1.0	1.0	1	2	1.0	2	3	1.0	2	3.0	1.0	2.0	0.0	3	1.0	1.0	1	1	1	1.0	1.0	1.0	1.0	1.0	1.0	1	1.0	1.0	1	1.0	1.0	0.0	0.0	2	1.0	1.0	1.0	1.0	1.0	2	1.0	1	1.0	2	2	1.0	1.0	0.0	1	1.0	1.0	1.0	1.0	1.0	1	1	1	1	1	3	1	1.0	1.0	1.0	1.0	1.0	1.0	1.0	1.0	1	1.0	2	1.0	1.0	3	2	1.0	2.0	1.0	1.0	0.0	1.0	2	0.0	1	1.0	1.0	2	1.0	1.0	1.0	1	1.0	1.0	1.0	1	1.0	1.0	1.0	1	1.0	1	2	2	1.0	0.0	1.0	1.0	1.0	1.0	3	2	2	1.0	2.0	2	3	0.0	3.0	3	1.0	2.0	2	2	2	1	1.0	1	1.0	0.0	1.0	1.0	0.0	2.0	2.0	2	2	2	1.0	2	1.0	1	4	2	2	3	2	1	1.0	1.0	1	1.0	2.0	1.0	2	1.0	1.0	3	2	1	1	1.0	1.0	1.0	1.0	3	1.0	1	1.0	1.0	1	1.0	1	1	1.0	1	2.0	1.0	1.0	1.0	1.0	1.0	1.0	1	1	2.0	1	1	2	0.0	1.0	1.0	1.0	1.0	1.0	1.0	1.0	1	1	1.0	2.0	1.0	2	2.0	1.0	1	2	1.0	1	1.0	1.0	1.0	2	1.0	1.0	1.0	0.0	3	1.0	1.0	1.0	1	0.0	2.0	1.0	1.0	1.0	1	1	1	1	1	1	1.0	1.0	1.0	1	1.0	1	1.0	1.0	1	1.0	2	1.0	2	2	1.0	1.0	1	1	1.0	1.0	1.0	1	1.0	0.0	2	2	1.0	1.0	2	0.0	1.0	0.0	1.0	1.0	1	1	1.0	2	1.0	1.0	1.0	1	1.0	1.0	1.0	2	1.0	1.0	1	1	1	0.0	3	2	1.0	1.0	1.0	0.0	2	2	1.0	3.0	2	3.0	2	1.0	1	1.0	1	1.0	2	1	1.0	1	2	1.0	1.0	1.0	1	1.0	4	0.0	2	0.0	1.0	5	2	2	2	1	1.0	1.0	0.0	1.0	1	1.0	2.0	1	1.0	1.0	1	1.0	1.0	1.0	1.0	2.0	1.0	1.0	1	1.0	1.0	1.0	1.0	1.0	1.0	1.0	1.0	1.0	1.0	1.0	1.0	2	4	1.0	3	3	1	2	5	2.0	2.0	1.0	2.0	2	2.0	2.0	1.0	1	1.0	1.0	1.0	1.0	2	1.0	0.0	2	1.0	1.0	1.0	1.0	1	1.0	1.0	1.0	1.0	1.0	1.0	1	1.0	1	2	1.0	1.0	1	2.0	1	1.0	1.0	1.0	1	2	2.0	1	1	1.0	2	1	1.0	1.0	2	1.0	3	2.0	1.0	1.0	1.0	1	1.0	1	2.0	1.0	2	1.0	1.0	1.0	1.0	1.0	2	1.0	1.0	1	1	1.0	1.0	1.0	1.0	1	1	1.0	2	2	1.0	1.0	1	1	2	1	1.0	1.0	1.0	2.0	1	0.0	1	1	1.0	0.0	1.0	1	1.0	1.0	2.0	1.0	1.0	0.0	1	1	1.0	1.0	1.0	1.0	1.0	1.0	1.0	1.0	1	1.0	0.0	1.0	1.0	1.0	2.0	2.0	2	2	1	1	0.0	3	1	1.0	1.0	1.0	1.0	1	1	0.0	1.0	1	1.0	1.0	2	2	1.0	1	3	1.0	1.0	1.0	0.0	1.0	1	1.0	1.0	1.0	1.0	1.0	1.0	1.0	1.0	1.0	2	1.0	2	1.0	2	0.0	1	1.0	1	1	1.0	1.0	1	1.0	1.0	1.0	1.0	2	2	2	1	2	2	1.0	1	1	0.0	0.0	0.0	1.0	1.0	1	3	2	1.0	3	1.0	1.0	1.0	2.0	1.0	1.0	2	3	4	1	1.0	1.0	3	1.0	3	2	1	1.0	3	3	1	1.0	1	1	1.0	1.0	1.0	1	1.0	2.0	1.0	1.0	1	3	2	3	1.0	1.0	1.0	3	0.0	1.0	4	2.0	2.0	2	2.0	2	3	1.0	1.0	1.0	1	1.0	1.0	1.0	2	1	0.0	3	1	1.0	1	1.0	1.0	1	1.0	1.0	1.0	1.0	1.0	1.0	3	2	2	2	1.0	3	2	1	1.0	2	1	1	0.0	1	1	0.0	1.0	1.0	2	1.0	1	0.0	2	2	1.0	1.0	2	2	2	1.0	2	2	1.0	1	2	1.0	1.0	1	2.0	2.0	1.0	1.0	3.0	2	1.0	1.0	1.0	1	1	1.0	1.0	1.0	0.0	1.0	1.0	4	2	1.0	1	1.0	1.0	1.0	1	1.0	1.0	1.0	1.0	2	1.0	1.0	1.0	2	1.0	0.0	1.0	1.0	1.0	1.0	1.0	2	1	1	1	0.0	2	2	1.0	1.0	1.0	1.0	2	2	1.0	1	1.0	2	1.0	1.0	1.0	1	0.0	1.0	0.0	1	1.0	1.0	1	1	3	2.0	1.0	1.0	1.0	1.0	2	1.0	1.0	2	2	1.0	1.0	1	2.0	3	1	1	1.0	3	1.0	1	1.0	1.0	1.0	1.0	2	1	1.0	1	1	2	1.0	2	2.0	1.0	2	1.0	1	1.0	1.0	1	1	4	1	1.0	1.0	1.0	1	1	2	4	1.0	1	2	1.0	1	3	1	1.0	2	2	1.0	1.0	0.0	1.0	2	1	2.0	1	1.0	1.0	2	1	1.0	1.0	1.0	1.0	2.0	2	2	1.0	3	1.0	1	1.0	1.0	3	1.0	1	0.0	2	1	1.0	1.0	1.0	1.0	1	1.0	2.0	2	1.0	1.0	1.0	1.0	1.0	1.0	2	1	2	1.0	1	1.0	1.0	1	2	3	3	1.0	1.0	2	1.0	1.0	1.0	1	1.0	1.0	1.0	1	1.0	1.0	1.0	1.0	1.0	1.0	1	1.0	1.0	1.0	1.0	1.0	1.0	1.0	2.0	2.0	0.0	0.0	1.0	1.0	1.0	1.0	2.0	0.0	1.0	2	2	1	3	1.0	1.0	1.0	0.0	1.0	1.0	2	1.0	1.0	2.0	3	2	1.0	1.0	2.0	0.0	1.0	1.0	1.0	1.0	1	2	1.0	2.0	1.0	1.0	1.0	1.0	1.0	3	1	1.0	1.0	2	3	2.0	1.0	2	1.0	3	1.0	1.0	2	2	1.0	1	2	1	1.0	0.0	1.0	1.0	1.0	1	1	1.0	3	1.0	1.0	0.0	1.0	3	6	1.0	4	2	1.0	4	0.0	3	3	1.0	4	1.0	1.0	0.0	2.0	2.0	1.0	1.0	1.0	1.0	3	2	3	1.0	2.0	1.0	2.0	4	1.0	1.0	2.0	1	3	1.0	1	2	2	1.0	2	4	1.0	1.0	3	1.0	1.0	1.0	2	1.0	1.0	1.0	1.0	1	1	1.0	3	1.0	1	1.0	1.0	2.0	1.0	0.0	2	1.0	1	1.0	2	2	1.0	1	1.0	1	1.0	1.0	1.0	1.0	1.0	1.0	1	1.0	3	2	1.0	1.0	1	1	1.0	1	1	1.0	1.0	1.0	1.0	3	3	3	1.0	1	1.0	2.0	2.0	1.0	1	1	1	2	2	1.0	1	1	1	2.0	1.0	1	1.0	1.0	1.0	2	1	1.0	1.0	1.0	2	2.0	2	1.0	1.0	3	3	1.0	1.0	1	1	1.0	1	1.0	1.0	1	1.0	1.0	1.0	1.0	1	1.0	1.0	1.0	2	1	1.0	1.0	1.0	3	1.0	1.0	1.0	3.0	1	2	2	1.0	2.0	1	2.0	1.0	1.0	1.0	2.0	3	1.0	2	1.0	0.0	1	3	1.0	1	1.0	1.0	1.0	2	3	3	1.0	1.0	1.0	1.0	1.0	2.0	1	1	1.0	1.0	1.0	1	1.0	1.0	2	1	3	1.0	1.0	1	1.0	3	2	1.0	2	1	1.0	2	1.0	1.0	1	1.0	2	1.0	1.0	1.0	1.0	1	1.0	1	1.0	1.0	1.0	1.0	1.0	1.0	1.0	2	1.0	1.0	1	2	1.0	1.0	2.0	1.0	2	0.0	3	1.0	1.0	2.0	1.0	2	1.0	2	1.0	1.0	1.0	2	1	1.0	1.0	0.0	1.0	1	1.0	1.0	1.0	1.0	1	1.0	2	1.0	1.0	1.0	0.0	1	3.0	2.0	3	1.0	1.0	1.0	1.0	2.0	0.0	0.0	1.0	1.0	1.0	1.0	1.0	2	3	1.0	3	1.0	1	1.0	2	1.0	1.0	2	1.0	1	1.0	1	3	1	1	1.0	1.0	2.0	1	1.0	1	1.0	1.0	1.0	1.0	1	1.0	1.0	1.0	1.0	1.0	1	1.0	2	1	1.0	2	1.0	1.0	1.0	1.0	1.0	1.0	1.0	2.0	1.0	1.0	1.0	1	1.0	1.0	3	1.0	1	2	1	2.0	1.0	1.0	1.0	2	1.0	1.0	1.0	1.0	1.0	1.0	2.0	0.0	2	1	2	1	1.0	2	1	3	1.0	1.0	1.0	1.0	1.0	1.0	1.0	1.0	1.0	1.0	2	1.0	1.0	1	1.0	1.0	2	1.0	1.0	1.0	2	1.0	1.0	1.0	0.0	1.0	1.0	1.0	1.0	1.0	1.0	3	1	1.0	2	1.0	2	2	1	2	1.0	1.0	2	1	1.0	1.0	1.0	1.0	2	2	2	1.0	2	1.0	1.0	1	1.0	1.0	0.0	2	2.0	2.0	4	3	1.0	2	1.0	0.0	1.0	1.0	1.0	3	2.0	1.0	1.0	3	3	2.0	2	1.0	2	1.0	1.0	2	1.0	2	2	3.0	1.0	1.0	1.0	1.0	4	1	3	1.0	1	2.0	1.0	3	2	1.0	1.0	1.0	2.0	2	1.0	1	1.0	1.0	2	3	1.0	1	1.0	1.0	1.0	1.0	2.0	2	3	1.0	4	1.0	5	1	2.0	2.0	1.0	2	1	2.0	1.0	1	2.0	1.0	1.0	1.0	1	1	1.0	1.0	1.0	2	1.0	1.0	1	1.0	1.0	1.0	2.0	1.0	1.0	1.0	2	2	2.0	1.0	0.0	1.0	2	1.0	1.0	1	1.0	4	2.0	1.0	1.0	1.0	1.0	1.0	1.0	0.0	1.0	1.0	3	2.0	2	1.0	1	1.0	1.0	1.0	2	2	2	1.0	1.0	1	1	1	1.0	1	1	1.0	1	2.0	1	1.0	1	1	1.0	0.0	1.0	1.0	2	1	1	1.0	2	1.0	3	1.0	2	1.0	1.0	1.0	1	2	1	3	1.0	2	1.0	1	1.0	2.0	0.0	1.0	1.0	2	1	1	1.0	1.0	1.0	1.0	1.0	1.0	1.0	1	1	1.0	2.0	2	2	1	1.0	1	0.0	1.0	1.0	1.0	1	1	2	1.0	1.0	1.0	1	1.0	1.0	1.0	2.0	1.0	1	1.0	0.0	1	1	1.0	1.0	1.0	1	1	1.0	1.0	1.0	2	1.0	1.0	1.0	2	2.0	0.0	1.0	1	2	1.0	1.0	1.0	1.0	1.0	2	1.0	2	1	2	2	1	4	1.0	1.0	1.0	1	4	1	1.0	6	1.0	2	4	1.0	1	1.0	1.0	1.0	0.0	1.0	1	1.0	2	4	1.0	2	3	1.0	1.0	2.0	5	2.0	1.0	1.0	1.0	1.0	1.0	1	1	2	2	1.0	1	1.0	1.0	1.0	1	1.0	1.0	2	2.0	0.0	3	1.0	2.0	1.0	2	1.0	1.0	1.0	1.0	1.0	2	2.0	1.0	1.0	1	3.0	1.0	2	3	1	0.0	1	1.0	1.0	1.0	0.0	3	1.0	1.0	1	2	2	1	1.0	1	1.0	1.0	1.0	2	1.0	1	1.0	1.0	2	1.0	1.0	1	1.0	2	4	1.0	2	3	2	1.0	1.0	2	1.0	1.0	2	2	3	1.0	2	3	1	2.0	1.0	1.0	1	1.0	1	1.0	1.0	1.0	2	1	2	1.0	4	3	2.0	1.0	2	1	1.0	1.0	1.0	1	1.0	1.0	1.0	1	1.0	1.0	1.0	1.0	1.0	1	1.0	1.0	2	1.0	1.0	1.0	1.0	1.0	1	1.0	1.0	2	2.0	1.0	3	2	0.0	1.0	1.0	1.0	1.0	2	1.0	3	1.0	2	1.0	1.0	2	1.0	1.0	1	2	2	1.0	1.0	1.0	1	1.0	1.0	2.0	1	1.0	2	2	1.0	2	1.0	4	1	1.0	1.0	1.0	3	1.0	1.0	1	1.0	1	1	1.0	1.0	1	1.0	1.0	1.0	2	1	1	1	1.0	2	1	2	0.0	1.0	1.0	3	2	1.0	2	3	1.0	3	1	3	3	1.0	2.0	1.0	1.0	2	3	1.0	2	1.0	3	1.0	2	1.0	1	3	1.0	2	1	1.0	2	1.0	1	1.0	1	1.0	3	2	1.0	1.0	3	1	1.0	3	2.0	2	1	2	1.0	1.0	1	1	1.0	0.0	0.0	2	0.0	1.0	1.0	1.0	3	1	1.0	3	3	1.0	1.0	1.0	2.0	1	1.0	5	1.0	1	1.0	1	1.0	1.0	3	2.0	2	1.0	3	0.0	2	2	2.0	0.0	3	3	1.0	2	1.0	1.0	1.0	1.0	1.0	1.0	2.0	2	1	2	1.0	1.0	2.0	2	1.0	1.0	2	1.0	1.0	1.0	1.0	3	1.0	1.0	3	5.0	1.0	2	1.0	2	1.0	1.0	1.0	2	1.0	3	1.0	1.0	2.0	1.0	2	1.0	1.0	2	3	2	1.0	1.0	3	4	1	2	1.0	1.0	1.0	1.0	2	2.0	1.0	1	1.0	2.0	4	2	1.0	1.0	1.0	3	1.0	3	3	1.0	1.0	1.0	0.0	1	1	1.0	3.0	1.0	1.0	3	1.0	1.0	1.0	1.0	2	2	1.0	1.0	2	1.0	2	1.0	1.0	1	3	4	1.0	0.0	1	6	1	1.0	2	1.0	1.0	2	2.0	1.0	1.0	1	2.0	3	1.0	2	1	1	1.0	1	1.0	1.0	1.0	1.0	1	1	1	1.0	2.0	1.0	1.0	1.0	1.0	2	2	1.0	1.0	1.0	2.0	1.0	1.0	1.0	1.0	1.0	1	1.0	3	1.0	2	1.0	6	2	1.0	2	1.0	1.0	1.0	1.0	1.0	1.0	3	1.0	2	1	1	1.0	2	1.0	1.0	2	1.0	2	1.0	2.0	2	1.0	1.0	1.0	0.0	1.0	1	1.0	1	1.0	1.0	2	1.0	2	2	0.0	1.0	1	1.0	0.0	3	2.0	1.0	1.0	1.0	0.0	1.0	1	1.0	1.0	1.0	1	1.0	0.0	2	2	1.0	1.0	1	1	1	1.0	1.0	1.0	1.0	1.0	2	1.0	2.0	1.0	1.0	2	1.0	1.0	1.0	0.0	1.0	1.0	1	1.0	1	1.0	3	1.0	2	0.0	1	1.0	1.0	1.0	1.0	1.0	2.0	1	1.0	1	1.0	1.0	2	0.0	1.0	1	1	1.0	1.0	3	3	1	1.0	1	1	2	1.0	1.0	1.0	1	1.0	1.0	2	1	0.0	1.0	4	1.0	0.0	1.0	2.0	2	1.0	3	1.0	2	2	1.0	2.0	2.0	1.0	1	1.0	1.0	0.0	2	1.0	1	1	1.0	1	1	2	1	1	1.0	1	1	1	1.0	1	1	1	1.0	1.0	0.0	1.0	4	1.0	0.0	1	0.0	1	1.0	1.0	1.0	1.0	1.0	0.0	1.0	1	1.0	1	1	1	1.0	1.0	1.0	2	4	1.0	1	1.0	2.0	0.0	1	1.0	2	1	1.0	1.0	0.0	1	1	1.0	2	1.0	1	3	1.0	1.0	3	1.0	2.0	1	3	1	1.0	1	1.0	1	1	1.0	1	6	1	1.0	1.0	4	1.0	1.0	1	2	1.0	1.0	1	1	1.0	1.0	2.0	2	1.0	1.0	3	1.0	1	1.0	1.0	1.0	1.0	1.0	1	1.0	2	1.0	1.0	1.0	1.0	2	1.0	1.0	1.0	1.0	0.0	2	1	1.0	1.0	1.0	1.0	2	1	1.0	3	1.0	5	3	0.0	1.0	3	1.0	2.0	1.0	1.0	1.0	3	1.0	2	1.0	0.0	1	1	1.0	2	1	3	0.0	1.0	2	2.0	2	1.0	1.0	1.0	3	1.0	2	1.0	1.0	1.0	3	2	1.0	1.0	1	1.0	1	1.0	1.0	1.0	1	1	1.0	2	1.0	1	1	1.0	0.0	1.0	1.0	0.0	1.0	0.0	0.0	0.0	1.0	0.0	0.0	1.0	0.0	1.0	1.0	0.0	0.0	0.0	1.0	0.0	1.0	0.0	1.0	0.0	0.0	0.0	0.0	0.0	1.0	0.0	0.0	0.0	0.0	0.0	1.0	0.0	1.0	0.0	1.0	0.0	0.0	0.0	0.0	0.0	0.0	0.0	0.0	0.0	0.0	0.0	0.0	0.0	0.0	1.0	1.0	0.0	1.0	0.0	1.0	0.0	0.0	0.0	0.0	0.0	0.0	0.0	0.0	1.0	1.0	1.0	0.0	0.0	0.0	0.0	0.0	1.0	0.0	0.0	0.0	1.0	0.0	0.0	0.0	0.0	0.0	0.0	0.0	1.0	0.0	0.0	0.0	0.0	1.0	0.0	0.0	0.0	0.0	0.0	0.0	0.0	0.0	0.0	0.0	1.0	1.0	0.0	0.0	1.0	0.0	0.0	0.0	0.0	0.0	0.0	0.0	0.0	0.0	0.0	0.0	0.0	0.0	0.0	0.0	0.0	0.0	0.0	0.0	1.0	1.0	1.0	1.0	0.0	1.0	0.0	1.0	1.0	1.0	0.0	0.0	0.0	0.0	0.0	0.0	0.0	0.0	0.0	1.0	0.0	1.0	0.0	0.0	0.0	0.0	0.0	1.0	0.0	0.0	0.0	2.0	1.0	0.0	0.0	0.0	0.0	0.0	0.0	0.0	0.0	0.0	0.0	0.0	1.0	0.0	0.0	0.0	0.0	0.0	0.0	0.0	1.0	0.0	0.0	0.0	0.0	0.0	0.0	0.0	0.0	0.0	1.0	0.0	1.0	0.0	0.0	0.0	0.0	0.0	0.0	1.0	0.0	0.0	1.0	1.0	0.0	1.0	0.0	0.0	0.0	0.0	0.0	0.0	0.0	0.0	0.0	1.0	1.0	0.0	0.0	0.0	0.0	0.0	0.0	1.0	0.0	1.0	1.0	0.0	0.0	0.0	0.0	0.0	1.0	0.0	0.0	0.0	0.0	0.0	0.0	0.0	1.0	1.0	0.0	0.0	0.0	0.0	0.0	0.0	0.0	0.0	0.0	0.0	0.0	0.0	1.0	1.0	1.0	1.0	1.0	1.0	1.0	1.0	1.0	1.0	1.0	1.0	1.0	1.0	1.0	1.0	1.0	1.0	1.0	1.0	1.0	1.0	1.0	1.0	1.0	1.0	1.0	1.0	1.0	0.0	0.0	0.0	0.0	0.0	0.0	0.0	0.0	0.0	0.0	0.0	0.0	0.0	0.0	0.0	0.0	0.0	0.0	0.0	0.0	0.0	0.0	0.0	0.0	0.0	0.0	0.0	0.0	0.0	0.0	0.0	0.0	0.0	0.0	0.0	0.0	0.0	0.0	0.0	0.0	0.0	0.0	0.0	0.0	0.0	0.0	0.0	0.0	0.0	0.0	0.0	0.0	0.0	0.0	0.0	0.0	0.0	0.0	0.0	0.0	0.0	0.0	0.0	0.0	0.0	0.0	0.0	0.0	0.0	0.0	0.0	0.0	0.0	0.0	0.0	0.0	0.0	0.0	0.0	0.0	0.0	0.0	0.0	0.0	0.0	0.0	0.0	0.0	0.0	0.0	0.0	0.0	0.0	0.0	0.0	0.0	0.0	0.0	0.0	0.0	0.0	0.0	0.0	0.0	0.0	0.0	0.0	0.0	0.0	0.0	0.0	0.0	0.0	0.0	0.0	0.0	0.0	0.0	0.0	0.0	0.0	0.0	0.0	0.0	0.0	0.0	0.0	0.0	0.0	0.0	0.0	0.0	0.0	0.0	0.0	0.0	0.0	0.0	0.0	0.0	0.0	0.0	0.0	0.0	0.0	0.0	0.0	0.0	0.0	0.0	0.0	0.0	0.0	0.0	0.0	0.0	0.0	0.0	0.0	0.0	0.0	0.0	0.0	0.0	0.0	0.0	0.0	0.0	0.0	0.0	0.0	0.0	0.0	0.0	0.0	0.0	0.0	0.0	0.0	0.0	0.0	0.0	0.0	0.0	0.0	0.0	0.0	0.0	0.0	0.0	0.0	0.0	0.0	0.0	0.0	0.0	0.0	0.0	0.0	0.0	0.0	0.0	0.0	0.0	0.0	0.0	0.0	0.0	0.0	0.0	0.0	0.0	0.0	0.0	0.0	0.0	0.0	0.0	0.0	0.0	0.0	0.0	0.0	0.0	0.0	0.0	0.0	0.0	0.0	0.0	0.0	0.0	0.0	0.0	0.0	0.0	0.0	0.0	0.0	0.0	0.0	0.0	0.0	0.0	0.0	0.0	0.0	0.0	0.0	0.0	0.0	0.0	0.0	0.0	0.0	0.0	0.0	0.0	0.0	0.0	0.0	0.0	0.0	0.0	0.0	0.0	0.0	0.0	0.0	0.0	0.0	0.0	0.0	0.0	0.0	0.0	0.0	0.0	0.0	0.0	0.0	0.0	0.0	0.0	0.0	0.0	0.0	0.0	0.0	0.0	0.0	0.0	0.0	0.0	0.0	0.0	0.0	0.0	0.0	0.0	0.0	0.0	0.0	0.0	0.0	0.0	0.0	0.0	0.0	0.0	0.0	0.0	0.0	0.0	0.0	0.0	0.0	0.0	0.0	0.0	0.0	0.0	0.0	0.0	0.0	0.0	0.0	0.0	0.0	0.0	0.0	0.0	0.0	0.0	0.0	0.0	0.0	0.0	0.0	0.0	0.0	0.0	0.0	0.0	0.0	0.0	0.0	0.0	0.0	0.0	0.0	0.0	0.0	0.0	0.0	0.0	0.0	0.0	0.0	0.0	0.0	0.0	0.0	0.0	0.0	0.0	0.0	0.0	0.0	0.0	0.0	0.0	0.0	0.0	0.0	0.0	0.0	0.0	0.0	0.0	0.0	0.0	0.0	0.0	0.0	0.0	0.0	0.0	0.0	0.0	0.0	0.0	0.0	0.0	0.0	0.0	0.0	0.0	0.0	0.0	0.0	0.0	0.0	0.0	0.0	0.0	0.0	0.0	0.0	0.0	0.0	0.0	0.0	0.0	0.0	0.0	0.0	0.0	0.0	0.0	0.0	0.0	0.0	0.0	0.0	0.0	0.0	0.0	0.0	0.0	0.0	0.0	0.0	0.0	0.0	0.0	0.0	0.0	0.0	0.0	0.0	0.0	0.0	0.0	0.0	0.0	0.0	0.0	0.0	0.0	0.0	0.0	0.0	0.0	0.0	0.0	0.0	0.0	0.0	0.0	0.0	0.0	0.0	0.0	0.0	0.0	0.0	0.0	0.0	0.0	0.0	0.0	0.0	0.0	0.0	0.0	0.0	0.0	0.0	0.0	0.0	0.0	0.0	0.0	0.0	0.0	0.0	0.0	0.0	0.0	0.0	0.0	0.0	0.0	0.0	0.0	0.0	0.0	0.0	0.0	0.0	0.0	0.0	0.0	0.0	0.0	0.0	0.0	0.0	0.0	0.0	0.0	0.0	0.0	0.0	0.0	0.0	0.0	0.0	0.0	0.0	0.0	0.0	0.0	0.0	0.0	0.0	0.0	0.0	0.0	0.0	0.0	0.0	0.0	0.0	0.0	0.0	0.0	0.0	0.0	0.0	0.0	0.0	0.0	0.0	0.0	0.0	0.0	0.0	0.0	0.0	0.0	0.0	0.0	0.0	0.0	0.0	0.0	0.0	0.0	0.0	0.0	0.0	0.0	0.0	0.0	0.0	0.0	0.0	0.0	0.0	0.0	0.0	0.0	0.0	0.0	0.0	0.0	0.0	0.0	0.0	0.0	0.0	0.0	0.0	0.0	0.0	0.0	0.0	0.0	0.0	0.0	0.0	0.0	0.0	0.0	0.0	0.0	0.0	0.0	0.0	0.0	0.0	0.0	0.0	0.0	0.0	0.0	0.0	0.0	0.0	0.0	0.0	0.0	0.0	0.0	0.0	0.0	0.0	0.0	0.0	0.0	0.0	0.0	0.0	0.0	0.0	0.0	0.0	0.0	0.0	0.0	0.0	0.0	0.0	0.0	0.0	0.0	0.0	0.0	0.0	0.0	0.0	0.0	0.0	0.0	0.0	0.0	0.0	0.0	0.0	0.0	0.0	0.0	0.0	0.0	0.0	0.0	0.0	0.0	0.0	0.0	0.0	0.0	0.0	0.0	0.0	0.0	0.0	0.0	0.0	0.0	0.0	0.0	0.0	0.0	0.0	0.0	0.0	0.0	0.0	0.0	0.0	0.0	0.0	0.0	0.0	0.0	0.0	0.0	0.0	0.0	0.0	0.0	0.0	0.0	0.0	0.0	0.0	0.0	0.0	0.0	0.0	0.0	0.0	0.0	0.0	0.0	0.0	0.0	0.0	0.0	0.0	0.0	0.0	0.0	0.0	0.0	0.0	0.0	0.0	0.0	0.0	0.0	0.0	0.0	0.0	0.0	0.0	0.0	0.0	0.0	0.0	0.0	0.0	0.0	0.0	0.0	0.0	0.0	0.0	0.0	0.0	0.0	0.0	0.0	0.0	0.0	0.0	0.0	0.0	0.0	0.0	0.0	0.0	0.0	0.0	0.0	0.0	0.0	0.0	0.0	0.0	0.0	0.0	0.0	0.0	0.0	0.0	0.0	0.0	0.0	0.0	0.0	0.0	0.0	0.0	0.0	0.0	0.0	0.0	0.0	0.0	0.0	0.0	0.0	0.0	0.0	0.0	0.0	0.0	0.0	0.0	0.0	0.0	0.0	0.0	0.0	0.0	0.0	0.0	0.0	0.0	0.0	0.0	0.0	0.0	0.0	0.0	0.0	0.0	0.0	0.0	0.0	0.0	0.0	0.0	0.0	0.0	0.0	0.0	0.0	0.0	0.0	0.0	0.0	0.0	0.0	0.0	0.0	0.0	0.0	0.0	0.0	0.0	0.0	0.0	0.0	0.0	0.0	0.0	0.0	0.0	0.0	0.0	0.0	0.0	0.0	0.0	0.0	0.0	0.0	0.0	0.0	0.0	0.0	0.0	0.0	0.0	0.0	0.0	0.0	0.0	0.0	0.0	0.0	0.0	0.0	0.0	0.0	0.0	0.0	0.0	0.0	0.0	0.0	0.0	0.0	0.0	0.0	0.0	0.0	0.0	0.0	0.0	0.0	0.0	0.0	0.0	0.0	0.0	0.0	0.0	0.0	0.0	0.0	0.0	0.0	0.0	0.0	0.0	0.0	0.0	0.0	0.0	0.0	0.0	0.0	0.0	0.0	0.0	0.0	0.0	0.0	0.0	0.0	0.0	0.0	0.0	0.0	0.0	0.0	0.0	0.0	0.0	0.0	0.0	0.0	0.0	0.0	0.0	0.0	0.0	0.0	0.0	0.0	0.0	0.0	0.0	0.0	0.0	0.0	0.0	0.0	0.0	0.0	0.0	0.0	0.0	0.0	0.0	0.0	0.0	0.0	0.0	0.0	0.0	0.0	0.0	0.0	0.0	0.0	0.0	0.0	0.0	0.0	0.0	0.0	0.0	0.0	0.0	0.0	0.0	0.0	0.0	0.0	0.0	0.0	0.0	0.0	0.0	0.0	0.0	0.0	0.0	0.0	0.0	0.0	0.0	0.0	0.0	0.0	0.0	0.0	0.0	0.0	0.0	0.0	0.0	0.0	0.0	0.0	0.0	0.0	0.0	0.0	0.0	0.0	0.0	0.0	0.0	0.0	0.0	0.0	0.0	0.0	0.0	0.0	0.0	0.0	0.0	0.0	0.0	0.0	0.0	0.0	0.0	0.0	0.0	0.0	0.0	0.0	0.0	0.0	0.0	0.0	0.0	0.0	0.0	0.0	0.0	0.0	0.0	0.0	0.0	0.0	0.0	0.0	0.0	0.0	0.0	0.0	0.0	0.0	0.0	0.0	0.0	0.0	0.0	0.0	0.0	0.0	0.0	0.0	0.0	0.0	0.0	0.0	0.0	0.0	0.0	0.0	0.0	0.0	0.0	0.0	0.0	0.0	0.0	0.0	0.0	0.0	0.0	0.0	0.0	0.0	0.0	0.0	0.0	0.0	0.0	0.0	0.0	0.0	0.0	0.0	0.0	0.0	0.0	0.0	0.0	0.0	0.0	0.0	0.0	0.0	0.0	0.0	0.0	0.0	0.0	0.0	0.0	0.0	0.0	0.0	0.0	0.0	0.0	0.0	0.0	0.0	0.0	0.0	0.0	0.0	0.0	0.0	0.0	0.0	0.0	0.0	0.0	0.0	0.0	0.0	0.0	0.0	0.0	0.0	0.0	0.0	0.0	0.0	0.0	0.0	0.0	0.0	0.0	0.0	0.0	0.0	0.0	0.0	0.0	0.0	0.0	0.0	0.0	0.0	0.0	0.0	0.0	0.0	0.0	0.0	0.0	0.0	0.0	0.0	0.0	0.0	0.0	0.0	0.0	0.0	0.0	0.0	0.0	0.0	0.0	0.0	0.0	0.0	0.0	0.0	0.0	0.0	0.0	0.0	0.0	0.0	0.0	0.0	0.0	0.0	0.0	0.0	0.0	0.0	0.0	0.0	0.0	0.0	0.0	0.0	0.0	0.0	0.0	0.0	0.0	0.0	0.0	0.0	0.0	0.0	0.0	0.0	0.0	0.0	0.0	0.0	0.0	0.0	0.0	0.0	0.0	0.0	0.0	0.0	0.0	0.0	0.0	0.0	0.0	0.0	0.0	0.0	0.0	0.0	0.0	0.0	0.0	0.0	0.0	0.0	0.0	0.0	0.0	0.0	0.0	0.0	0.0	0.0	0.0	0.0	0.0	0.0	0.0	0.0	0.0	0.0	0.0	0.0	0.0	0.0	0.0	0.0	0.0	0.0	0.0	0.0	0.0	0.0	0.0	0.0	0.0	0.0	0.0	0.0	0.0	0.0	0.0	0.0	0.0	0.0	0.0	0.0	0.0	0.0	0.0	0.0	0.0	0.0	0.0	0.0	0.0	0.0	0.0	0.0	0.0	0.0	0.0	0.0	0.0	0.0	0.0	0.0	0.0	0.0	0.0	0.0	0.0	0.0	0.0	0.0	0.0	0.0	0.0	0.0	0.0	0.0	0.0	0.0	0.0	0.0	0.0	0.0	0.0	0.0	0.0	0.0	0.0	0.0	0.0	0.0	0.0	0.0	0.0	0.0	0.0	0.0	0.0	0.0	0.0	0.0	0.0	0.0	0.0	0.0	0.0	0.0	0.0	0.0	0.0	0.0	0.0	0.0	0.0	0.0	0.0	0.0	0.0	0.0	0.0	0.0	0.0	0.0	0.0	0.0	0.0	0.0	0.0	0.0	0.0	0.0	0.0	0.0	0.0	0.0	0.0	0.0	0.0	0.0	0.0	0.0	0.0	0.0	0.0	0.0	0.0	0.0	0.0	0.0	0.0	0.0	0.0	0.0	0.0	0.0	0.0	0.0	0.0	0.0	0.0	0.0	0.0	0.0	0.0	0.0	0.0	0.0	0.0	0.0	0.0	0.0	0.0	0.0	0.0	0.0	0.0	0.0	0.0	0.0	0.0	0.0	0.0	0.0	0.0	0.0	0.0	0.0	0.0	0.0	0.0	0.0	0.0	0.0	0.0	0.0	0.0	0.0	0.0	0.0	0.0	0.0	0.0	0.0	0.0	0.0	0.0	0.0	0.0	0.0	0.0	0.0	0.0	0.0	0.0	0.0	0.0	0.0	0.0	0.0	0.0	0.0	0.0	0.0	0.0	0.0	0.0	0.0	0.0	0.0	0.0	0.0	0.0	0.0	0.0	0.0	0.0	0.0	0.0	0.0	0.0	0.0	0.0	0.0	0.0	0.0	0.0	0.0	0.0	0.0	0.0	0.0	0.0	0.0	0.0	0.0	0.0	0.0	0.0	0.0	0.0	0.0	0.0	0.0	0.0	0.0	0.0	0.0	0.0	0.0	0.0	0.0	0.0	0.0	0.0	0.0	0.0	0.0	0.0	0.0	0.0	0.0	0.0	0.0	0.0	0.0	0.0	0.0	0.0	0.0	0.0	0.0	0.0	0.0	0.0	0.0	0.0	0.0	0.0	0.0	0.0	0.0	0.0	0.0	0.0	0.0	0.0	0.0	0.0	0.0	0.0	0.0	0.0	0.0	0.0	0.0	0.0	0.0	0.0	0.0	0.0	0.0	0.0	0.0	0.0	0.0	0.0	0.0	0.0	0.0	0.0	0.0	0.0	0.0	0.0	0.0	0.0	0.0	0.0	0.0	0.0	0.0	0.0	0.0	0.0	0.0	0.0	0.0	0.0	0.0	0.0	0.0	0.0	0.0	0.0	0.0	0.0	0.0	0.0	0.0	0.0	0.0	0.0	0.0	0.0	0.0	0.0	0.0	0.0	0.0	0.0	0.0	0.0	0.0	0.0	0.0	0.0	0.0	0.0	0.0	0.0	0.0	0.0	0.0	0.0	0.0	0.0	0.0	0.0	0.0	0.0	0.0	0.0	0.0	0.0	0.0	0.0	0.0	0.0	0.0	0.0	0.0	0.0	0.0	0.0	0.0	0.0	0.0	0.0	0.0	0.0	0.0	0.0	0.0	0.0	0.0	0.0	0.0	0.0	0.0	0.0	0.0	0.0	0.0	0.0	0.0	0.0	0.0	0.0	0.0	0.0	0.0	0.0	0.0	0.0	0.0	0.0	0.0	0.0	0.0	0.0	0.0	0.0	0.0	0.0	0.0	0.0	0.0	0.0	0.0	0.0	0.0	0.0	0.0	0.0	0.0	0.0	0.0	0.0	0.0	0.0	0.0	0.0	0.0	0.0	0.0	0.0	0.0	0.0	0.0	0.0	0.0	0.0	0.0	0.0	0.0	0.0	0.0	0.0	0.0	0.0	0.0	0.0	0.0	0.0	0.0	0.0	0.0	0.0	0.0	0.0	0.0	0.0	0.0	0.0	0.0	0.0	0.0	0.0	0.0	0.0	0.0	0.0	0.0	0.0	0.0	0.0	0.0	0.0	0.0	0.0	0.0	0.0	0.0	0.0	0.0	0.0	0.0	0.0	0.0	0.0	0.0	0.0	0.0	0.0	0.0	0.0	0.0	0.0	0.0	0.0	0.0	0.0	0.0	0.0	0.0	0.0	0.0	0.0	0.0	0.0	0.0	0.0	0.0	0.0	0.0	0.0	0.0	0.0	0.0	0.0	0.0	0.0	0.0	0.0	0.0	0.0	0.0	0.0	0.0	0.0	0.0	0.0	0.0	0.0	0.0	0.0	0.0	0.0	0.0	0.0	0.0	0.0	0.0	0.0	0.0	0.0	0.0	0.0	0.0	0.0	0.0	0.0	0.0	0.0	0.0	0.0	0.0	0.0	0.0	0.0	0.0	0.0	0.0	0.0	0.0	0.0	0.0	0.0	0.0	0.0	0.0	0.0	0.0	0.0	0.0	0.0	0.0	0.0	0.0	0.0	0.0	0.0	0.0	0.0	0.0	0.0	0.0	0.0	0.0	0.0	0.0	0.0	0.0	0.0	0.0	0.0	0.0	0.0	0.0	0.0	0.0	0.0	0.0	0.0	0.0	0.0	0.0	0.0	0.0	0.0	0.0	0.0	0.0	0.0	0.0	0.0	0.0	0.0	0.0	0.0	0.0	0.0	0.0	0.0	0.0	0.0	0.0	0.0	0.0	0.0	0.0	0.0	0.0	0.0	0.0	0.0	0.0	0.0	0.0	0.0	0.0	0.0	0.0	0.0	0.0	0.0	0.0	0.0	0.0	0.0	0.0	0.0	0.0	0.0	0.0	0.0	0.0	0.0	0.0	0.0	0.0	0.0	0.0	0.0	0.0	0.0	0.0	0.0	0.0	0.0	0.0	0.0	0.0	0.0	0.0	0.0	0.0	0.0	0.0	0.0	0.0	0.0	0.0	0.0	0.0	0.0	0.0	0.0	0.0	0.0	0.0	0.0	0.0	0.0	0.0	0.0	0.0	0.0	0.0	0.0	0.0	0.0	0.0	0.0	0.0	0.0	0.0	0.0	0.0	0.0	0.0	0.0	0.0	0.0	0.0	0.0	0.0	0.0	0.0	0.0	0.0	0.0	0.0	0.0	0.0	0.0	0.0	0.0	0.0	0.0	0.0	0.0	0.0	0.0	0.0	0.0	0.0	0.0	0.0	0.0	0.0	0.0	0.0	0.0	0.0	0.0	0.0	0.0	0.0	0.0	0.0	0.0	0.0	0.0	0.0	0.0	0.0	0.0	0.0	0.0	0.0	0.0	0.0	0.0	0.0	0.0	0.0	0.0	0.0	0.0	0.0	0.0	0.0	0.0	0.0	0.0	0.0	0.0	0.0	0.0	0.0	0.0	0.0	0.0	0.0	0.0	0.0
GCA_011822475.1_PDT000637508.2_genomic	1	2	1	2	1.0	2	0.0	1.0	1.0	2	1	1	3	1.0	3	3	1	1	1.0	1.0	1.0	1.0	2	1.0	1.0	1.0	0.0	1.0	1.0	2.0	1	1	1.0	3	1	1.0	1	1	1.0	1.0	1.0	3	1	3	1	3	1	1.0	1.0	1.0	1	2	1.0	0.0	1.0	1.0	3	1.0	1	4	2	0.0	2	3	1	3	1	1.0	1	0.0	1	1.0	1	1	1	1	2	1.0	4	1.0	3	0.0	3	1.0	1.0	1	2.0	3	1	1	2	1.0	1	1	1.0	1.0	1.0	2	1.0	1.0	1	1.0	1.0	3	1.0	1.0	1	4	1	1.0	3	1.0	1.0	2	1	1	3	2	1	1.0	1	1	1.0	1.0	2	1.0	2	1	1	2	1	1	1.0	1	3	2.0	2	2	2.0	1	1.0	1.0	4	1.0	1.0	2.0	1.0	2	1.0	1.0	1	2.0	1.0	1	3	1.0	1.0	1.0	1.0	1	1.0	1.0	2	2	1.0	1.0	2	1.0	0.0	1	1.0	1	1.0	1	1.0	1.0	1.0	3	3	1	1.0	1.0	2	2	1.0	1.0	1.0	1.0	1	1.0	2.0	3	2	2	1.0	1.0	1.0	1.0	3	1.0	1.0	2	2	2	1.0	1.0	2	1.0	1.0	1.0	1.0	3	1.0	2	1.0	1	1.0	1.0	2	1.0	1	1	1.0	3	1.0	1.0	1	1.0	1.0	1	1	2	1	1	2	1.0	1	1.0	1	2	2	1	1.0	1.0	2.0	1	3.0	2.0	1.0	1	1.0	0.0	1.0	1.0	1.0	1.0	2	1.0	1.0	0.0	1.0	5	1.0	1.0	1.0	1	2	1	1.0	1.0	1	1.0	2.0	3	1.0	1	1.0	1.0	1.0	1.0	1.0	1.0	1	1.0	2	0.0	1.0	1.0	1.0	1.0	1.0	1.0	1.0	3	1	1.0	1	0.0	1	1	0.0	2	1	1	1.0	2	0.0	1	1.0	1.0	1.0	2	1	1.0	1.0	2	1	2.0	1.0	1.0	1.0	1.0	2	3	1.0	1.0	1.0	1	1	1.0	1	1.0	1.0	2.0	1.0	1	1	1.0	1.0	1.0	1	1	2	4	2.0	1.0	1.0	1.0	2.0	1.0	1	0.0	1.0	1.0	3	1.0	1	0.0	1.0	3	1	1	1.0	1	1.0	1.0	1.0	1	1	1	1.0	1.0	1.0	1	1.0	1.0	1.0	1.0	1.0	1	2	2	1	2	1	1.0	1.0	1	1.0	2.0	2	2	1.0	0.0	3	1.0	1	1.0	1.0	2	2	1.0	1.0	1	1.0	1	1.0	1.0	1	0.0	1	1.0	1.0	1.0	1.0	1.0	1.0	2	1.0	2	1.0	1.0	2	1.0	2	1.0	1	2	3	2.0	2	3.0	3	0.0	1.0	1.0	1.0	2	2.0	1.0	1.0	1.0	1.0	1.0	2	1	1.0	1.0	1.0	2	1.0	1	1	2	1.0	1	1.0	1.0	1.0	1	1	2	1.0	1.0	1.0	1.0	1	2	1.0	2	2	1.0	2	2.0	1.0	1.0	1.0	2	1.0	1.0	2	1	1	1.0	1.0	1.0	1.0	1.0	1.0	1	1.0	1.0	1	1.0	1.0	0.0	1.0	2	0.0	1.0	1.0	1.0	0.0	2	1.0	1	1.0	1	1	1.0	1.0	1.0	1	1.0	1.0	1.0	0.0	1.0	1	1	1	1	1	3	1	1.0	1.0	1.0	1.0	1.0	1.0	1.0	1.0	1	1.0	2	1.0	1.0	3	1	1.0	2.0	1.0	1.0	1.0	1.0	2	1.0	1	1.0	1.0	2	1.0	1.0	1.0	1	1.0	1.0	1.0	1	1.0	1.0	0.0	1	1.0	1	1	2	1.0	1.0	1.0	1.0	1.0	1.0	3	2	2	1.0	2.0	2	3	1.0	3.0	3	1.0	2.0	2	2	2	1	1.0	1	1.0	1.0	1.0	1.0	0.0	2.0	2.0	2	2	2	1.0	2	1.0	1	5	1	2	2	2	2	1.0	0.0	2	1.0	2.0	1.0	2	1.0	1.0	3	1	1	1	1.0	1.0	1.0	0.0	3	1.0	1	1.0	1.0	1	1.0	1	1	1.0	1	2.0	1.0	1.0	1.0	1.0	1.0	0.0	1	1	2.0	1	1	2	0.0	1.0	1.0	1.0	1.0	1.0	1.0	1.0	1	1	1.0	2.0	1.0	2	2.0	1.0	1	2	2.0	1	1.0	1.0	1.0	2	1.0	0.0	1.0	0.0	3	1.0	1.0	1.0	1	1.0	1.0	1.0	1.0	1.0	1	1	1	1	1	1	1.0	1.0	1.0	1	1.0	1	1.0	1.0	1	1.0	2	2.0	2	2	1.0	1.0	1	1	1.0	1.0	1.0	1	1.0	0.0	2	2	1.0	1.0	2	0.0	1.0	1.0	1.0	1.0	1	1	1.0	2	0.0	1.0	1.0	1	1.0	1.0	1.0	2	1.0	1.0	1	1	1	0.0	3	2	1.0	0.0	1.0	1.0	2	2	1.0	1.0	1	2.0	2	1.0	1	1.0	1	1.0	2	1	1.0	1	2	1.0	0.0	1.0	1	1.0	4	0.0	2	0.0	0.0	5	1	2	2	1	1.0	1.0	1.0	1.0	1	1.0	2.0	1	2.0	1.0	2	1.0	2.0	1.0	1.0	1.0	1.0	2.0	2	1.0	1.0	1.0	1.0	1.0	1.0	1.0	1.0	1.0	1.0	2.0	1.0	1	3	1.0	3	3	2	2	5	1.0	1.0	1.0	2.0	2	2.0	2.0	1.0	1	1.0	1.0	1.0	1.0	2	1.0	1.0	2	1.0	1.0	1.0	1.0	1	2.0	1.0	1.0	0.0	1.0	1.0	1	1.0	1	2	1.0	1.0	1	2.0	1	1.0	1.0	1.0	1	2	2.0	1	1	1.0	2	1	1.0	1.0	1	1.0	3	2.0	1.0	1.0	1.0	1	1.0	1	2.0	1.0	2	1.0	1.0	0.0	1.0	1.0	2	1.0	1.0	1	2	1.0	1.0	1.0	1.0	1	1	1.0	2	2	1.0	1.0	1	1	2	1	1.0	1.0	1.0	2.0	1	0.0	1	1	1.0	0.0	1.0	1	1.0	1.0	2.0	1.0	1.0	0.0	1	1	1.0	1.0	1.0	1.0	1.0	1.0	1.0	1.0	1	1.0	0.0	1.0	0.0	1.0	2.0	2.0	2	3	1	1	0.0	3	1	1.0	1.0	1.0	1.0	1	1	0.0	1.0	2	1.0	1.0	2	2	1.0	1	3	1.0	1.0	1.0	0.0	1.0	1	1.0	0.0	1.0	1.0	0.0	1.0	1.0	1.0	1.0	2	1.0	2	1.0	2	1.0	1	1.0	1	1	1.0	1.0	1	1.0	1.0	1.0	1.0	2	2	2	1	2	2	1.0	1	1	0.0	1.0	1.0	1.0	1.0	1	3	2	1.0	3	1.0	0.0	1.0	2.0	1.0	1.0	2	4	4	1	2.0	1.0	2	2.0	2	2	1	1.0	3	3	1	1.0	1	1	1.0	1.0	1.0	1	1.0	1.0	1.0	1.0	1	3	2	3	1.0	1.0	1.0	4	0.0	1.0	5	2.0	1.0	2	1.0	1	3	0.0	1.0	1.0	2	0.0	0.0	1.0	2	1	1.0	2	1	1.0	1	1.0	1.0	1	3.0	1.0	0.0	1.0	1.0	1.0	2	2	2	2	0.0	3	2	1	1.0	2	1	1	0.0	1	1	0.0	1.0	1.0	2	1.0	1	0.0	2	2	1.0	1.0	2	3	2	1.0	2	2	1.0	1	2	1.0	1.0	1	2.0	1.0	1.0	1.0	3.0	2	1.0	1.0	1.0	1	1	1.0	1.0	1.0	1.0	1.0	1.0	3	2	1.0	1	1.0	1.0	1.0	1	1.0	1.0	1.0	1.0	2	1.0	1.0	1.0	2	1.0	0.0	1.0	1.0	1.0	1.0	1.0	1	2	1	1	0.0	2	2	1.0	1.0	1.0	1.0	1	2	1.0	2	1.0	2	1.0	1.0	1.0	1	1.0	1.0	0.0	1	1.0	1.0	1	2	3	1.0	1.0	1.0	1.0	1.0	2	1.0	1.0	2	2	0.0	1.0	1	2.0	3	2	1	1.0	3	1.0	1	1.0	1.0	1.0	1.0	2	1	1.0	1	1	2	1.0	2	1.0	1.0	2	1.0	1	1.0	1.0	1	1	4	1	1.0	1.0	2.0	1	1	2	4	0.0	1	2	1.0	1	3	1	2.0	1	2	1.0	1.0	1.0	1.0	2	2	3.0	1	0.0	1.0	2	2	1.0	1.0	1.0	1.0	2.0	2	2	1.0	3	1.0	1	1.0	1.0	3	1.0	1	1.0	2	1	1.0	1.0	1.0	1.0	1	0.0	1.0	2	1.0	1.0	1.0	1.0	1.0	1.0	3	1	1	1.0	1	1.0	1.0	1	2	3	4	1.0	1.0	2	1.0	1.0	1.0	1	1.0	1.0	1.0	1	1.0	1.0	2.0	1.0	1.0	1.0	1	1.0	1.0	1.0	1.0	1.0	1.0	0.0	1.0	1.0	1.0	0.0	1.0	1.0	1.0	1.0	1.0	1.0	1.0	1	4	1	3	1.0	1.0	1.0	1.0	1.0	1.0	1	1.0	2.0	2.0	2	2	1.0	1.0	2.0	0.0	1.0	2.0	1.0	1.0	1	2	0.0	3.0	1.0	1.0	1.0	0.0	1.0	3	1	1.0	1.0	2	3	0.0	1.0	2	1.0	3	1.0	1.0	2	2	1.0	1	2	1	1.0	0.0	1.0	1.0	2.0	1	1	1.0	3	1.0	1.0	1.0	1.0	1	4	1.0	4	2	0.0	4	0.0	3	3	1.0	4	2.0	1.0	1.0	3.0	2.0	1.0	1.0	2.0	1.0	2	2	1	1.0	2.0	1.0	2.0	4	1.0	1.0	2.0	1	3	1.0	1	2	2	0.0	2	2	1.0	1.0	3	1.0	1.0	1.0	2	1.0	1.0	1.0	1.0	1	1	1.0	3	1.0	1	1.0	1.0	2.0	1.0	0.0	1	1.0	1	1.0	2	2	1.0	1	1.0	1	1.0	0.0	1.0	1.0	1.0	1.0	1	1.0	3	2	0.0	1.0	1	1	1.0	1	1	1.0	1.0	1.0	1.0	4	2	2	1.0	1	1.0	1.0	1.0	1.0	1	1	1	2	2	1.0	1	1	1	2.0	1.0	1	1.0	1.0	2.0	2	1	1.0	1.0	1.0	2	1.0	2	1.0	1.0	3	3	1.0	1.0	2	2	0.0	1	1.0	1.0	1	1.0	2.0	1.0	1.0	1	1.0	1.0	1.0	2	1	1.0	1.0	1.0	4	1.0	1.0	1.0	2.0	2	1	3	1.0	1.0	1	2.0	1.0	1.0	1.0	2.0	2	1.0	2	1.0	1.0	1	2	0.0	2	1.0	2.0	1.0	2	3	2	1.0	1.0	1.0	1.0	1.0	2.0	2	1	1.0	1.0	1.0	1	1.0	1.0	1	1	2	1.0	1.0	2	1.0	3	2	1.0	2	1	1.0	2	1.0	1.0	1	1.0	2	1.0	1.0	1.0	1.0	1	1.0	1	1.0	1.0	1.0	2.0	1.0	1.0	1.0	2	1.0	1.0	2	2	1.0	0.0	1.0	1.0	3	0.0	3	0.0	1.0	1.0	0.0	2	1.0	2	1.0	1.0	1.0	2	1	1.0	1.0	1.0	1.0	1	1.0	1.0	1.0	1.0	1	1.0	3	1.0	0.0	1.0	1.0	1	2.0	0.0	3	1.0	1.0	0.0	1.0	1.0	1.0	1.0	1.0	1.0	1.0	1.0	1.0	3	3	1.0	3	0.0	1	1.0	2	1.0	1.0	2	1.0	2	0.0	1	3	1	1	1.0	1.0	2.0	1	1.0	1	1.0	1.0	1.0	1.0	2	1.0	0.0	1.0	1.0	1.0	1	1.0	1	1	1.0	2	1.0	1.0	1.0	1.0	0.0	1.0	1.0	2.0	1.0	1.0	1.0	1	1.0	1.0	2	1.0	1	2	2	1.0	1.0	1.0	1.0	2	0.0	1.0	1.0	1.0	1.0	1.0	2.0	1.0	2	1	2	1	1.0	2	1	3	0.0	1.0	0.0	1.0	1.0	1.0	1.0	1.0	1.0	1.0	2	1.0	1.0	1	1.0	1.0	2	0.0	1.0	1.0	2	1.0	1.0	1.0	0.0	1.0	1.0	1.0	1.0	1.0	2.0	3	1	1.0	2	1.0	2	2	1	2	0.0	1.0	2	1	1.0	2.0	1.0	1.0	2	2	2	1.0	2	1.0	1.0	1	1.0	1.0	0.0	3	1.0	2.0	4	3	1.0	2	1.0	0.0	1.0	1.0	1.0	3	1.0	1.0	1.0	3	4	2.0	2	1.0	2	1.0	1.0	2	1.0	2	2	3.0	1.0	1.0	1.0	0.0	2	1	2	1.0	1	1.0	1.0	2	2	1.0	0.0	1.0	2.0	2	1.0	2	1.0	0.0	2	3	1.0	1	1.0	0.0	1.0	0.0	2.0	2	3	1.0	4	1.0	5	1	2.0	2.0	1.0	2	1	1.0	1.0	2	2.0	1.0	1.0	1.0	1	1	1.0	1.0	0.0	1	0.0	1.0	1	2.0	1.0	1.0	2.0	1.0	1.0	1.0	2	1	1.0	2.0	1.0	1.0	2	1.0	1.0	1	0.0	4	2.0	1.0	1.0	1.0	1.0	1.0	1.0	1.0	1.0	1.0	3	2.0	1	1.0	1	0.0	1.0	0.0	2	2	2	1.0	1.0	1	1	1	1.0	1	1	1.0	1	1.0	1	1.0	1	1	1.0	1.0	1.0	1.0	2	1	1	0.0	2	1.0	2	2.0	1	1.0	1.0	1.0	2	2	1	3	1.0	2	1.0	1	1.0	1.0	1.0	1.0	1.0	2	1	1	1.0	0.0	1.0	1.0	1.0	1.0	1.0	1	1	1.0	2.0	2	2	1	0.0	1	0.0	1.0	0.0	1.0	1	1	2	1.0	1.0	1.0	1	1.0	1.0	1.0	2.0	1.0	1	1.0	0.0	1	1	0.0	0.0	2.0	1	1	1.0	1.0	1.0	2	1.0	1.0	1.0	2	2.0	0.0	0.0	1	2	1.0	0.0	1.0	1.0	1.0	1	1.0	1	1	3	2	1	4	1.0	1.0	1.0	1	3	1	1.0	6	1.0	2	4	1.0	2	1.0	1.0	1.0	0.0	1.0	1	1.0	3	3	1.0	2	4	1.0	1.0	1.0	5	2.0	1.0	1.0	1.0	1.0	1.0	1	1	2	2	2.0	1	1.0	1.0	1.0	1	1.0	0.0	2	2.0	1.0	2	1.0	2.0	1.0	3	1.0	0.0	1.0	2.0	1.0	2	2.0	1.0	1.0	1	3.0	1.0	2	2	1	1.0	1	0.0	1.0	0.0	1.0	3	1.0	1.0	1	2	2	1	1.0	1	1.0	1.0	1.0	2	1.0	1	2.0	1.0	2	1.0	1.0	1	1.0	2	4	1.0	2	3	2	2.0	1.0	2	1.0	1.0	2	2	3	1.0	2	3	1	2.0	1.0	1.0	1	1.0	1	1.0	1.0	1.0	2	1	2	1.0	4	3	1.0	1.0	2	1	1.0	1.0	1.0	1	1.0	1.0	1.0	1	1.0	1.0	1.0	1.0	1.0	1	1.0	1.0	2	1.0	1.0	1.0	1.0	1.0	1	1.0	1.0	2	2.0	1.0	3	2	0.0	0.0	1.0	0.0	1.0	2	1.0	3	1.0	2	1.0	1.0	2	1.0	1.0	1	2	2	1.0	1.0	1.0	1	1.0	1.0	2.0	1	1.0	2	2	1.0	2	1.0	3	1	1.0	1.0	1.0	3	1.0	1.0	1	1.0	1	1	1.0	1.0	1	1.0	1.0	1.0	2	1	1	1	1.0	2	1	2	1.0	1.0	1.0	3	2	1.0	2	3	1.0	3	1	3	2	1.0	1.0	0.0	1.0	2	3	1.0	2	1.0	2	1.0	2	1.0	1	3	1.0	2	1	1.0	2	1.0	1	1.0	1	1.0	3	2	1.0	1.0	3	1	0.0	3	1.0	2	1	3	1.0	1.0	2	1	1.0	0.0	0.0	2	0.0	1.0	1.0	1.0	3	1	2.0	3	4	1.0	1.0	1.0	2.0	1	1.0	5	1.0	1	1.0	1	1.0	1.0	3	2.0	2	1.0	3	1.0	2	2	2.0	1.0	3	4	1.0	2	0.0	0.0	1.0	1.0	1.0	1.0	1.0	2	1	2	1.0	1.0	2.0	2	1.0	1.0	2	1.0	1.0	1.0	1.0	2	1.0	1.0	3	5.0	1.0	2	1.0	2	1.0	1.0	1.0	1	1.0	2	1.0	1.0	1.0	2.0	2	1.0	1.0	2	3	2	1.0	1.0	2	4	1	2	1.0	1.0	1.0	1.0	2	1.0	1.0	1	2.0	2.0	3	2	1.0	1.0	1.0	1	1.0	2	3	1.0	0.0	1.0	1.0	1	1	1.0	3.0	1.0	1.0	3	1.0	1.0	1.0	1.0	2	2	0.0	1.0	2	1.0	2	1.0	0.0	1	3	4	1.0	2.0	1	5	1	1.0	2	1.0	2.0	2	2.0	1.0	0.0	1	2.0	2	1.0	2	1	1	1.0	1	1.0	1.0	1.0	1.0	1	1	1	1.0	1.0	1.0	1.0	1.0	1.0	3	3	2.0	1.0	2.0	1.0	1.0	1.0	1.0	1.0	1.0	1	1.0	3	1.0	2	0.0	6	2	1.0	2	1.0	1.0	1.0	1.0	1.0	1.0	2	1.0	2	1	1	1.0	2	1.0	1.0	2	1.0	2	1.0	3.0	2	1.0	1.0	1.0	1.0	1.0	1	1.0	1	1.0	1.0	2	1.0	2	2	0.0	1.0	1	1.0	0.0	3	1.0	1.0	0.0	1.0	0.0	1.0	2	1.0	1.0	1.0	1	1.0	0.0	2	2	1.0	1.0	1	1	1	0.0	1.0	1.0	1.0	1.0	2	1.0	2.0	0.0	1.0	2	1.0	1.0	1.0	1.0	1.0	1.0	1	1.0	1	1.0	3	1.0	2	0.0	1	1.0	1.0	1.0	1.0	1.0	2.0	1	1.0	1	1.0	1.0	2	0.0	1.0	2	1	1.0	1.0	2	4	2	1.0	1	1	2	1.0	1.0	1.0	1	1.0	1.0	2	1	1.0	0.0	3	1.0	2.0	1.0	2.0	2	1.0	3	1.0	2	2	1.0	2.0	2.0	1.0	1	1.0	1.0	0.0	2	1.0	1	1	1.0	1	1	2	1	1	1.0	1	1	1	1.0	1	1	1	1.0	1.0	0.0	1.0	4	0.0	0.0	1	0.0	1	1.0	1.0	1.0	0.0	1.0	0.0	1.0	1	1.0	1	1	1	1.0	1.0	1.0	2	4	1.0	1	1.0	2.0	0.0	1	1.0	3	1	1.0	1.0	0.0	1	1	1.0	2	1.0	1	3	1.0	1.0	3	1.0	1.0	1	3	1	1.0	1	1.0	1	1	1.0	1	6	1	1.0	1.0	4	1.0	1.0	1	2	1.0	0.0	1	1	0.0	1.0	2.0	2	1.0	1.0	3	1.0	1	1.0	2.0	1.0	1.0	2.0	1	1.0	1	1.0	0.0	1.0	1.0	2	1.0	1.0	1.0	1.0	1.0	2	1	1.0	1.0	1.0	1.0	2	1	1.0	3	1.0	5	3	0.0	1.0	3	1.0	2.0	1.0	1.0	1.0	3	2.0	2	0.0	0.0	1	1	2.0	2	1	3	1.0	1.0	2	2.0	2	1.0	1.0	1.0	3	1.0	2	1.0	1.0	1.0	3	2	1.0	1.0	1	1.0	1	1.0	1.0	1.0	1	1	2.0	2	1.0	1	1	0.0	0.0	0.0	1.0	0.0	0.0	1.0	0.0	0.0	1.0	0.0	2.0	1.0	1.0	0.0	0.0	0.0	0.0	0.0	1.0	0.0	0.0	1.0	0.0	0.0	0.0	0.0	0.0	0.0	1.0	1.0	0.0	0.0	0.0	0.0	1.0	0.0	0.0	0.0	1.0	0.0	0.0	0.0	0.0	0.0	0.0	0.0	0.0	0.0	0.0	1.0	0.0	0.0	0.0	1.0	0.0	0.0	0.0	0.0	1.0	0.0	0.0	0.0	0.0	0.0	0.0	0.0	1.0	1.0	0.0	1.0	0.0	0.0	0.0	0.0	0.0	1.0	0.0	0.0	0.0	1.0	1.0	0.0	1.0	0.0	0.0	0.0	0.0	1.0	0.0	0.0	1.0	0.0	1.0	0.0	0.0	0.0	0.0	0.0	0.0	1.0	0.0	0.0	0.0	1.0	0.0	0.0	0.0	0.0	0.0	0.0	0.0	1.0	1.0	1.0	1.0	1.0	0.0	0.0	0.0	1.0	0.0	0.0	0.0	0.0	0.0	0.0	1.0	1.0	1.0	0.0	1.0	1.0	1.0	0.0	1.0	0.0	1.0	0.0	0.0	1.0	0.0	0.0	0.0	0.0	1.0	1.0	0.0	0.0	1.0	1.0	0.0	0.0	1.0	0.0	0.0	0.0	0.0	0.0	1.0	1.0	0.0	1.0	0.0	1.0	0.0	0.0	1.0	0.0	1.0	0.0	0.0	1.0	1.0	0.0	0.0	0.0	0.0	0.0	0.0	1.0	0.0	0.0	0.0	0.0	0.0	1.0	1.0	0.0	0.0	1.0	1.0	0.0	1.0	0.0	0.0	1.0	0.0	1.0	1.0	0.0	0.0	0.0	1.0	0.0	0.0	0.0	0.0	0.0	0.0	0.0	0.0	0.0	0.0	0.0	1.0	1.0	0.0	0.0	0.0	0.0	0.0	0.0	1.0	0.0	1.0	1.0	0.0	0.0	0.0	0.0	1.0	1.0	1.0	0.0	0.0	0.0	1.0	0.0	0.0	1.0	1.0	0.0	0.0	0.0	0.0	0.0	1.0	0.0	0.0	0.0	0.0	0.0	0.0	0.0	0.0	0.0	0.0	0.0	0.0	0.0	0.0	0.0	0.0	0.0	0.0	0.0	0.0	0.0	0.0	0.0	0.0	0.0	0.0	0.0	0.0	0.0	0.0	0.0	0.0	0.0	1.0	0.0	0.0	1.0	0.0	0.0	0.0	0.0	0.0	0.0	0.0	0.0	0.0	0.0	0.0	0.0	0.0	0.0	0.0	0.0	1.0	0.0	0.0	0.0	1.0	0.0	0.0	0.0	1.0	0.0	0.0	0.0	0.0	0.0	0.0	0.0	0.0	0.0	0.0	0.0	0.0	0.0	0.0	0.0	0.0	0.0	0.0	0.0	0.0	0.0	0.0	0.0	0.0	0.0	0.0	0.0	0.0	0.0	0.0	0.0	0.0	0.0	0.0	0.0	0.0	0.0	0.0	0.0	0.0	0.0	0.0	0.0	0.0	0.0	0.0	0.0	0.0	1.0	0.0	0.0	1.0	0.0	0.0	0.0	0.0	0.0	0.0	0.0	0.0	0.0	0.0	0.0	0.0	0.0	0.0	1.0	0.0	0.0	0.0	0.0	0.0	0.0	0.0	0.0	0.0	0.0	0.0	0.0	0.0	0.0	0.0	0.0	0.0	0.0	0.0	0.0	0.0	0.0	0.0	0.0	0.0	0.0	0.0	0.0	0.0	0.0	0.0	0.0	0.0	0.0	0.0	0.0	0.0	0.0	0.0	0.0	0.0	0.0	0.0	0.0	0.0	0.0	0.0	0.0	1.0	0.0	0.0	0.0	0.0	0.0	0.0	0.0	1.0	0.0	1.0	0.0	0.0	0.0	0.0	0.0	0.0	0.0	0.0	0.0	1.0	1.0	1.0	1.0	1.0	1.0	1.0	1.0	1.0	1.0	1.0	1.0	1.0	1.0	1.0	1.0	1.0	1.0	1.0	1.0	1.0	1.0	1.0	1.0	1.0	1.0	1.0	1.0	1.0	2.0	1.0	1.0	1.0	1.0	1.0	1.0	1.0	1.0	1.0	1.0	1.0	1.0	1.0	1.0	1.0	1.0	1.0	1.0	1.0	1.0	1.0	1.0	1.0	1.0	1.0	1.0	1.0	1.0	0.0	0.0	0.0	0.0	0.0	0.0	0.0	0.0	0.0	0.0	0.0	0.0	0.0	0.0	0.0	0.0	0.0	0.0	0.0	0.0	0.0	0.0	0.0	0.0	0.0	0.0	0.0	0.0	1.0	1.0	0.0	0.0	0.0	0.0	0.0	0.0	0.0	0.0	0.0	0.0	0.0	0.0	0.0	0.0	0.0	0.0	0.0	0.0	0.0	0.0	0.0	0.0	0.0	0.0	0.0	0.0	0.0	0.0	0.0	0.0	0.0	0.0	0.0	0.0	0.0	0.0	0.0	0.0	0.0	0.0	0.0	0.0	0.0	0.0	0.0	0.0	0.0	0.0	0.0	0.0	0.0	0.0	0.0	0.0	0.0	0.0	0.0	0.0	0.0	0.0	0.0	0.0	0.0	0.0	0.0	0.0	0.0	0.0	0.0	0.0	0.0	0.0	0.0	0.0	0.0	0.0	0.0	0.0	0.0	0.0	0.0	0.0	0.0	0.0	0.0	0.0	0.0	0.0	0.0	0.0	0.0	0.0	0.0	0.0	0.0	0.0	0.0	0.0	0.0	0.0	0.0	0.0	0.0	0.0	0.0	0.0	0.0	0.0	0.0	0.0	0.0	0.0	0.0	0.0	0.0	0.0	0.0	0.0	0.0	0.0	0.0	0.0	0.0	0.0	0.0	0.0	0.0	0.0	0.0	0.0	0.0	0.0	0.0	0.0	0.0	0.0	0.0	0.0	0.0	0.0	0.0	0.0	0.0	0.0	0.0	0.0	0.0	0.0	0.0	0.0	0.0	0.0	0.0	0.0	0.0	0.0	0.0	0.0	0.0	0.0	0.0	0.0	0.0	0.0	0.0	0.0	0.0	0.0	0.0	0.0	0.0	0.0	0.0	0.0	0.0	0.0	0.0	0.0	0.0	0.0	0.0	0.0	0.0	0.0	0.0	0.0	0.0	0.0	0.0	0.0	0.0	0.0	0.0	0.0	0.0	0.0	0.0	0.0	0.0	0.0	0.0	0.0	0.0	0.0	0.0	0.0	0.0	0.0	0.0	0.0	0.0	0.0	0.0	0.0	0.0	0.0	0.0	0.0	0.0	0.0	0.0	0.0	0.0	0.0	0.0	0.0	0.0	0.0	0.0	0.0	0.0	0.0	0.0	0.0	0.0	0.0	0.0	0.0	0.0	0.0	0.0	0.0	0.0	0.0	0.0	0.0	0.0	0.0	0.0	0.0	0.0	0.0	0.0	0.0	0.0	0.0	0.0	0.0	0.0	0.0	0.0	0.0	0.0	0.0	0.0	0.0	0.0	0.0	0.0	0.0	0.0	0.0	0.0	0.0	0.0	0.0	0.0	0.0	0.0	0.0	0.0	0.0	0.0	0.0	0.0	0.0	0.0	0.0	0.0	0.0	0.0	0.0	0.0	0.0	0.0	0.0	0.0	0.0	0.0	0.0	0.0	0.0	0.0	0.0	0.0	0.0	0.0	0.0	0.0	0.0	0.0	0.0	0.0	0.0	0.0	0.0	0.0	0.0	0.0	0.0	0.0	0.0	0.0	0.0	0.0	0.0	0.0	0.0	0.0	0.0	0.0	0.0	0.0	0.0	0.0	0.0	0.0	0.0	0.0	0.0	0.0	0.0	0.0	0.0	0.0	0.0	0.0	0.0	0.0	0.0	0.0	0.0	0.0	0.0	0.0	0.0	0.0	0.0	0.0	0.0	0.0	0.0	0.0	0.0	0.0	0.0	0.0	0.0	0.0	0.0	0.0	0.0	0.0	0.0	0.0	0.0	0.0	0.0	0.0	0.0	0.0	0.0	0.0	0.0	0.0	0.0	0.0	0.0	0.0	0.0	0.0	0.0	0.0	0.0	0.0	0.0	0.0	0.0	0.0	0.0	0.0	0.0	0.0	0.0	0.0	0.0	0.0	0.0	0.0	0.0	0.0	0.0	0.0	0.0	0.0	0.0	0.0	0.0	0.0	0.0	0.0	0.0	0.0	0.0	0.0	0.0	0.0	0.0	0.0	0.0	0.0	0.0	0.0	0.0	0.0	0.0	0.0	0.0	0.0	0.0	0.0	0.0	0.0	0.0	0.0	0.0	0.0	0.0	0.0	0.0	0.0	0.0	0.0	0.0	0.0	0.0	0.0	0.0	0.0	0.0	0.0	0.0	0.0	0.0	0.0	0.0	0.0	0.0	0.0	0.0	0.0	0.0	0.0	0.0	0.0	0.0	0.0	0.0	0.0	0.0	0.0	0.0	0.0	0.0	0.0	0.0	0.0	0.0	0.0	0.0	0.0	0.0	0.0	0.0	0.0	0.0	0.0	0.0	0.0	0.0	0.0	0.0	0.0	0.0	0.0	0.0	0.0	0.0	0.0	0.0	0.0	0.0	0.0	0.0	0.0	0.0	0.0	0.0	0.0	0.0	0.0	0.0	0.0	0.0	0.0	0.0	0.0	0.0	0.0	0.0	0.0	0.0	0.0	0.0	0.0	0.0	0.0	0.0	0.0	0.0	0.0	0.0	0.0	0.0	0.0	0.0	0.0	0.0	0.0	0.0	0.0	0.0	0.0	0.0	0.0	0.0	0.0	0.0	0.0	0.0	0.0	0.0	0.0	0.0	0.0	0.0	0.0	0.0	0.0	0.0	0.0	0.0	0.0	0.0	0.0	0.0	0.0	0.0	0.0	0.0	0.0	0.0	0.0	0.0	0.0	0.0	0.0	0.0	0.0	0.0	0.0	0.0	0.0	0.0	0.0	0.0	0.0	0.0	0.0	0.0	0.0	0.0	0.0	0.0	0.0	0.0	0.0	0.0	0.0	0.0	0.0	0.0	0.0	0.0	0.0	0.0	0.0	0.0	0.0	0.0	0.0	0.0	0.0	0.0	0.0	0.0	0.0	0.0	0.0	0.0	0.0	0.0	0.0	0.0	0.0	0.0	0.0	0.0	0.0	0.0	0.0	0.0	0.0	0.0	0.0	0.0	0.0	0.0	0.0	0.0	0.0	0.0	0.0	0.0	0.0	0.0	0.0	0.0	0.0	0.0	0.0	0.0	0.0	0.0	0.0	0.0	0.0	0.0	0.0	0.0	0.0	0.0	0.0	0.0	0.0	0.0	0.0	0.0	0.0	0.0	0.0	0.0	0.0	0.0	0.0	0.0	0.0	0.0	0.0	0.0	0.0	0.0	0.0	0.0	0.0	0.0	0.0	0.0	0.0	0.0	0.0	0.0	0.0	0.0	0.0	0.0	0.0	0.0	0.0	0.0	0.0	0.0	0.0	0.0	0.0	0.0	0.0	0.0	0.0	0.0	0.0	0.0	0.0	0.0	0.0	0.0	0.0	0.0	0.0	0.0	0.0	0.0	0.0	0.0	0.0	0.0	0.0	0.0	0.0	0.0	0.0	0.0	0.0	0.0	0.0	0.0	0.0	0.0	0.0	0.0	0.0	0.0	0.0	0.0	0.0	0.0	0.0	0.0	0.0	0.0	0.0	0.0	0.0	0.0	0.0	0.0	0.0	0.0	0.0	0.0	0.0	0.0	0.0	0.0	0.0	0.0	0.0	0.0	0.0	0.0	0.0	0.0	0.0	0.0	0.0	0.0	0.0	0.0	0.0	0.0	0.0	0.0	0.0	0.0	0.0	0.0	0.0	0.0	0.0	0.0	0.0	0.0	0.0	0.0	0.0	0.0	0.0	0.0	0.0	0.0	0.0	0.0	0.0	0.0	0.0	0.0	0.0	0.0	0.0	0.0	0.0	0.0	0.0	0.0	0.0	0.0	0.0	0.0	0.0	0.0	0.0	0.0	0.0	0.0	0.0	0.0	0.0	0.0	0.0	0.0	0.0	0.0	0.0	0.0	0.0	0.0	0.0	0.0	0.0	0.0	0.0	0.0	0.0	0.0	0.0	0.0	0.0	0.0	0.0	0.0	0.0	0.0	0.0	0.0	0.0	0.0	0.0	0.0	0.0	0.0	0.0	0.0	0.0	0.0	0.0	0.0	0.0	0.0	0.0	0.0	0.0	0.0	0.0	0.0	0.0	0.0	0.0	0.0	0.0	0.0	0.0	0.0	0.0	0.0	0.0	0.0	0.0	0.0	0.0	0.0	0.0	0.0	0.0	0.0	0.0	0.0	0.0	0.0	0.0	0.0	0.0	0.0	0.0	0.0	0.0	0.0	0.0	0.0	0.0	0.0	0.0	0.0	0.0	0.0	0.0	0.0	0.0	0.0	0.0	0.0	0.0	0.0	0.0	0.0	0.0	0.0	0.0	0.0	0.0	0.0	0.0	0.0	0.0	0.0	0.0	0.0	0.0	0.0	0.0	0.0	0.0	0.0	0.0	0.0	0.0	0.0	0.0	0.0	0.0	0.0	0.0	0.0	0.0	0.0	0.0	0.0	0.0	0.0	0.0	0.0	0.0	0.0	0.0	0.0	0.0	0.0	0.0	0.0	0.0	0.0	0.0	0.0	0.0	0.0	0.0	0.0	0.0	0.0	0.0	0.0	0.0	0.0	0.0	0.0	0.0	0.0	0.0	0.0	0.0	0.0	0.0	0.0	0.0	0.0	0.0	0.0	0.0	0.0	0.0	0.0	0.0	0.0	0.0	0.0	0.0	0.0	0.0	0.0	0.0	0.0	0.0	0.0	0.0	0.0	0.0	0.0	0.0	0.0	0.0	0.0	0.0	0.0	0.0	0.0	0.0	0.0	0.0	0.0	0.0	0.0	0.0	0.0	0.0	0.0	0.0	0.0	0.0	0.0	0.0	0.0	0.0	0.0	0.0	0.0	0.0	0.0	0.0	0.0	0.0	0.0	0.0	0.0	0.0	0.0	0.0	0.0	0.0	0.0	0.0	0.0	0.0	0.0	0.0	0.0	0.0	0.0	0.0	0.0	0.0	0.0	0.0	0.0	0.0	0.0	0.0	0.0	0.0	0.0	0.0	0.0	0.0	0.0	0.0	0.0	0.0	0.0	0.0	0.0	0.0	0.0	0.0	0.0	0.0	0.0	0.0	0.0	0.0	0.0	0.0	0.0	0.0	0.0	0.0	0.0	0.0	0.0	0.0	0.0	0.0	0.0	0.0	0.0	0.0	0.0	0.0	0.0	0.0	0.0	0.0	0.0	0.0	0.0	0.0	0.0	0.0	0.0	0.0	0.0	0.0	0.0	0.0	0.0	0.0	0.0	0.0	0.0	0.0	0.0	0.0	0.0	0.0	0.0	0.0	0.0	0.0	0.0	0.0	0.0	0.0	0.0	0.0	0.0	0.0	0.0	0.0	0.0	0.0	0.0	0.0	0.0	0.0	0.0	0.0	0.0	0.0	0.0	0.0	0.0	0.0	0.0	0.0	0.0	0.0	0.0	0.0	0.0	0.0	0.0	0.0	0.0	0.0	0.0	0.0	0.0	0.0	0.0	0.0	0.0	0.0	0.0	0.0	0.0	0.0	0.0	0.0	0.0	0.0	0.0	0.0	0.0	0.0	0.0	0.0	0.0	0.0	0.0	0.0	0.0	0.0	0.0	0.0	0.0	0.0	0.0	0.0	0.0	0.0	0.0	0.0	0.0	0.0	0.0	0.0	0.0	0.0	0.0	0.0	0.0	0.0	0.0	0.0	0.0	0.0	0.0	0.0	0.0	0.0	0.0	0.0	0.0	0.0	0.0	0.0	0.0	0.0	0.0	0.0	0.0	0.0	0.0	0.0	0.0	0.0	0.0	0.0	0.0	0.0	0.0	0.0	0.0	0.0	0.0	0.0	0.0	0.0	0.0	0.0	0.0	0.0	0.0	0.0	0.0	0.0	0.0	0.0	0.0	0.0	0.0	0.0	0.0	0.0	0.0	0.0	0.0	0.0	0.0	0.0	0.0	0.0	0.0	0.0	0.0	0.0	0.0	0.0	0.0	0.0	0.0	0.0	0.0	0.0	0.0	0.0	0.0	0.0	0.0	0.0	0.0	0.0	0.0	0.0	0.0	0.0	0.0	0.0	0.0	0.0	0.0	0.0	0.0	0.0	0.0	0.0	0.0	0.0	0.0	0.0	0.0	0.0	0.0	0.0	0.0	0.0	0.0	0.0	0.0	0.0	0.0	0.0	0.0	0.0	0.0	0.0	0.0	0.0	0.0	0.0	0.0	0.0	0.0	0.0	0.0	0.0	0.0	0.0	0.0	0.0	0.0	0.0	0.0	0.0	0.0	0.0	0.0	0.0	0.0	0.0	0.0	0.0	0.0	0.0	0.0	0.0	0.0	0.0	0.0	0.0	0.0	0.0	0.0	0.0	0.0	0.0	0.0	0.0	0.0	0.0	0.0	0.0	0.0	0.0	0.0	0.0	0.0	0.0	0.0	0.0	0.0	0.0	0.0	0.0	0.0	0.0	0.0	0.0	0.0	0.0	0.0	0.0	0.0	0.0	0.0	0.0	0.0	0.0	0.0	0.0	0.0	0.0	0.0	0.0	0.0	0.0	0.0	0.0	0.0	0.0	0.0	0.0	0.0	0.0	0.0	0.0	0.0	0.0	0.0	0.0	0.0	0.0	0.0	0.0	0.0	0.0	0.0	0.0	0.0	0.0	0.0	0.0	0.0	0.0	0.0	0.0	0.0	0.0	0.0	0.0	0.0	0.0	0.0	0.0	0.0	0.0	0.0	0.0	0.0	0.0	0.0	0.0	0.0	0.0	0.0	0.0	0.0	0.0	0.0	0.0	0.0	0.0	0.0	0.0	0.0	0.0	0.0	0.0	0.0	0.0	0.0	0.0	0.0	0.0	0.0	0.0	0.0	0.0	0.0	0.0	0.0	0.0	0.0	0.0	0.0	0.0	0.0	0.0	0.0	0.0	0.0	0.0	0.0	0.0	0.0	0.0	0.0	0.0	0.0	0.0	0.0	0.0	0.0	0.0	0.0	0.0	0.0	0.0	0.0	0.0	0.0	0.0	0.0	0.0	0.0	0.0	0.0	0.0	0.0	0.0	0.0	0.0	0.0	0.0	0.0	0.0	0.0	0.0	0.0	0.0	0.0	0.0	0.0	0.0	0.0	0.0	0.0	0.0	0.0	0.0	0.0	0.0	0.0	0.0	0.0	0.0	0.0	0.0	0.0	0.0	0.0	0.0	0.0	0.0	0.0	0.0	0.0	0.0	0.0	0.0	0.0	0.0	0.0	0.0	0.0	0.0	0.0	0.0	0.0	0.0	0.0	0.0	0.0	0.0	0.0	0.0	0.0	0.0	0.0	0.0	0.0	0.0	0.0	0.0	0.0	0.0	0.0	0.0	0.0	0.0	0.0	0.0	0.0	0.0	0.0	0.0	0.0	0.0	0.0	0.0	0.0	0.0	0.0	0.0	0.0	0.0	0.0	0.0	0.0	0.0	0.0	0.0	0.0	0.0	0.0	0.0	0.0	0.0	0.0	0.0	0.0	0.0	0.0	0.0	0.0	0.0	0.0	0.0	0.0	0.0	0.0	0.0	0.0	0.0	0.0	0.0	0.0	0.0	0.0	0.0	0.0	0.0	0.0	0.0	0.0	0.0	0.0	0.0	0.0	0.0	0.0	0.0	0.0	0.0	0.0	0.0	0.0	0.0	0.0	0.0	0.0	0.0	0.0	0.0	0.0	0.0	0.0	0.0	0.0	0.0	0.0	0.0	0.0	0.0	0.0	0.0	0.0	0.0	0.0	0.0	0.0	0.0	0.0	0.0	0.0	0.0	0.0	0.0	0.0	0.0	0.0	0.0	0.0	0.0	0.0	0.0	0.0	0.0	0.0	0.0	0.0	0.0	0.0	0.0	0.0	0.0	0.0	0.0	0.0	0.0	0.0	0.0	0.0	0.0	0.0	0.0	0.0	0.0	0.0	0.0	0.0	0.0	0.0	0.0	0.0	0.0	0.0	0.0	0.0	0.0	0.0	0.0	0.0	0.0	0.0	0.0	0.0	0.0	0.0	0.0	0.0	0.0	0.0	0.0	0.0	0.0	0.0	0.0	0.0	0.0	0.0	0.0	0.0	0.0	0.0	0.0	0.0	0.0	0.0	0.0	0.0	0.0	0.0	0.0	0.0	0.0	0.0	0.0	0.0	0.0	0.0	0.0	0.0	0.0	0.0	0.0	0.0	0.0	0.0	0.0	0.0	0.0	0.0	0.0	0.0
GCA_017777955.1_PDT000979510.1_genomic	1	2	1	2	1.0	2	0.0	1.0	1.0	2	1	1	3	1.0	2	4	1	1	1.0	1.0	1.0	1.0	2	1.0	1.0	1.0	0.0	1.0	1.0	2.0	1	1	0.0	2	1	1.0	1	2	0.0	1.0	1.0	3	2	2	1	3	1	1.0	1.0	1.0	1	2	1.0	1.0	1.0	1.0	3	1.0	1	3	2	1.0	2	4	1	3	1	1.0	1	0.0	1	1.0	1	1	1	1	2	1.0	4	1.0	3	0.0	3	1.0	1.0	1	2.0	3	1	1	2	1.0	1	1	1.0	1.0	1.0	2	1.0	1.0	1	1.0	1.0	3	1.0	1.0	1	4	1	0.0	2	1.0	1.0	2	1	1	3	2	1	1.0	1	1	1.0	1.0	2	1.0	2	1	2	2	1	1	0.0	1	4	1.0	2	2	1.0	2	1.0	1.0	5	1.0	1.0	1.0	1.0	2	1.0	2.0	1	1.0	1.0	1	3	1.0	1.0	1.0	1.0	1	1.0	1.0	2	2	1.0	1.0	2	1.0	1.0	1	1.0	1	2.0	1	1.0	1.0	1.0	3	3	1	1.0	1.0	2	2	1.0	1.0	1.0	1.0	1	0.0	2.0	2	2	2	1.0	1.0	1.0	1.0	3	1.0	1.0	2	3	2	1.0	2.0	2	1.0	1.0	1.0	1.0	3	0.0	2	1.0	1	1.0	1.0	2	1.0	1	1	1.0	2	1.0	1.0	1	1.0	1.0	1	1	2	1	1	2	1.0	1	1.0	1	2	2	1	1.0	2.0	2.0	1	2.0	2.0	1.0	1	1.0	1.0	1.0	1.0	1.0	1.0	2	1.0	1.0	0.0	1.0	5	1.0	2.0	1.0	1	1	2	1.0	1.0	1	1.0	2.0	3	1.0	1	1.0	1.0	1.0	1.0	1.0	1.0	1	1.0	2	0.0	1.0	1.0	1.0	0.0	2.0	1.0	1.0	3	1	1.0	1	0.0	1	1	0.0	2	1	1	1.0	2	0.0	1	1.0	1.0	1.0	2	1	1.0	1.0	2	1	0.0	1.0	1.0	1.0	1.0	2	3	1.0	1.0	1.0	1	1	1.0	1	1.0	1.0	2.0	1.0	1	1	0.0	1.0	1.0	1	1	2	3	2.0	1.0	1.0	1.0	2.0	1.0	2	1.0	1.0	1.0	3	1.0	1	0.0	1.0	2	2	1	1.0	1	1.0	1.0	1.0	1	1	1	1.0	1.0	1.0	1	1.0	1.0	1.0	1.0	1.0	1	2	2	1	2	1	2.0	1.0	1	1.0	2.0	2	2	1.0	0.0	3	1.0	1	1.0	1.0	2	2	1.0	1.0	1	1.0	1	1.0	0.0	1	0.0	1	1.0	1.0	1.0	1.0	1.0	1.0	2	2.0	1	1.0	1.0	2	1.0	2	1.0	2	2	3	1.0	3	3.0	3	1.0	1.0	1.0	1.0	2	1.0	1.0	1.0	1.0	1.0	1.0	2	1	1.0	1.0	1.0	2	1.0	1	1	2	1.0	1	1.0	1.0	1.0	1	2	3	1.0	1.0	1.0	1.0	1	2	1.0	2	3	1.0	2	2.0	1.0	2.0	0.0	3	1.0	1.0	2	1	1	1.0	1.0	1.0	1.0	1.0	1.0	1	1.0	1.0	1	1.0	1.0	0.0	1.0	2	0.0	1.0	1.0	1.0	1.0	2	1.0	1	1.0	2	2	1.0	1.0	1.0	1	1.0	1.0	1.0	1.0	1.0	1	1	1	1	1	3	1	1.0	1.0	1.0	1.0	1.0	1.0	1.0	1.0	1	1.0	2	1.0	2.0	3	1	1.0	2.0	1.0	1.0	1.0	1.0	2	0.0	1	1.0	1.0	2	0.0	1.0	1.0	1	1.0	1.0	1.0	1	1.0	1.0	0.0	1	1.0	1	1	2	1.0	1.0	1.0	1.0	2.0	1.0	3	2	1	0.0	2.0	2	3	0.0	3.0	3	1.0	2.0	2	2	2	1	1.0	1	1.0	1.0	1.0	1.0	0.0	1.0	2.0	2	2	2	1.0	2	1.0	1	5	1	2	2	2	1	1.0	1.0	2	1.0	2.0	1.0	2	1.0	1.0	3	2	1	1	1.0	2.0	1.0	1.0	3	1.0	1	1.0	1.0	1	1.0	1	1	1.0	1	2.0	1.0	1.0	2.0	1.0	1.0	1.0	1	1	1.0	1	1	2	0.0	1.0	1.0	1.0	1.0	1.0	1.0	1.0	1	1	1.0	2.0	0.0	2	2.0	0.0	1	2	1.0	1	1.0	1.0	1.0	2	1.0	1.0	1.0	0.0	3	1.0	1.0	1.0	1	1.0	1.0	1.0	1.0	1.0	1	1	1	1	1	1	1.0	1.0	1.0	1	1.0	1	1.0	1.0	1	1.0	2	1.0	2	2	1.0	1.0	1	1	2.0	1.0	1.0	1	1.0	0.0	2	2	1.0	1.0	2	0.0	0.0	1.0	1.0	1.0	1	1	2.0	2	0.0	1.0	1.0	1	1.0	1.0	0.0	2	1.0	1.0	1	1	1	0.0	2	2	2.0	0.0	1.0	2.0	2	2	1.0	1.0	2	1.0	2	1.0	1	1.0	1	1.0	2	1	1.0	1	2	1.0	0.0	1.0	1	1.0	3	0.0	2	0.0	1.0	5	1	2	2	1	1.0	1.0	0.0	1.0	1	1.0	2.0	1	1.0	1.0	2	1.0	1.0	1.0	1.0	1.0	1.0	2.0	2	1.0	1.0	1.0	1.0	1.0	1.0	1.0	1.0	1.0	1.0	1.0	1.0	1	3	2.0	3	3	1	2	5	1.0	2.0	1.0	2.0	2	2.0	2.0	1.0	1	1.0	1.0	1.0	1.0	2	1.0	1.0	2	1.0	1.0	1.0	1.0	1	1.0	1.0	1.0	1.0	1.0	1.0	1	1.0	1	2	1.0	1.0	1	2.0	1	1.0	1.0	1.0	1	2	2.0	1	1	1.0	2	1	1.0	1.0	2	1.0	4	2.0	1.0	1.0	1.0	1	1.0	1	2.0	1.0	2	1.0	1.0	0.0	1.0	1.0	2	1.0	1.0	1	1	1.0	1.0	1.0	1.0	1	1	1.0	2	2	1.0	1.0	1	1	2	1	1.0	1.0	1.0	2.0	1	0.0	1	1	1.0	0.0	1.0	1	1.0	1.0	2.0	1.0	1.0	0.0	1	1	0.0	0.0	1.0	1.0	2.0	1.0	1.0	1.0	1	1.0	0.0	1.0	1.0	1.0	2.0	2.0	2	2	1	1	0.0	3	1	1.0	1.0	1.0	1.0	1	1	0.0	1.0	2	1.0	1.0	2	2	1.0	1	3	1.0	1.0	1.0	0.0	1.0	1	1.0	1.0	1.0	1.0	0.0	1.0	1.0	1.0	1.0	2	1.0	2	1.0	2	1.0	1	1.0	1	1	1.0	1.0	1	1.0	1.0	1.0	1.0	2	2	2	1	2	2	1.0	1	1	0.0	0.0	0.0	1.0	1.0	1	3	2	1.0	3	1.0	0.0	1.0	2.0	1.0	1.0	2	4	5	1	1.0	1.0	2	2.0	2	2	1	1.0	3	3	1	1.0	1	1	1.0	1.0	1.0	1	1.0	1.0	1.0	1.0	1	3	2	3	1.0	1.0	1.0	4	0.0	1.0	5	2.0	1.0	2	1.0	1	3	1.0	1.0	1.0	2	1.0	0.0	1.0	2	1	1.0	2	1	1.0	1	1.0	1.0	1	1.0	1.0	1.0	1.0	1.0	1.0	2	2	2	2	0.0	3	2	1	1.0	2	1	1	0.0	1	1	0.0	1.0	1.0	1	1.0	1	0.0	2	2	1.0	1.0	2	3	2	1.0	2	2	1.0	1	2	1.0	1.0	1	2.0	1.0	0.0	1.0	3.0	2	1.0	1.0	1.0	1	1	1.0	1.0	1.0	1.0	1.0	1.0	4	2	1.0	1	1.0	1.0	1.0	1	1.0	1.0	1.0	1.0	2	1.0	1.0	1.0	1	1.0	0.0	1.0	1.0	1.0	0.0	1.0	2	1	1	1	0.0	2	2	1.0	1.0	1.0	1.0	1	2	1.0	2	1.0	2	1.0	1.0	1.0	1	0.0	1.0	0.0	1	1.0	1.0	1	2	3	1.0	1.0	1.0	1.0	1.0	2	1.0	1.0	3	1	1.0	1.0	1	2.0	3	2	1	1.0	3	1.0	1	1.0	1.0	1.0	1.0	2	1	1.0	1	1	2	1.0	2	2.0	1.0	2	1.0	1	1.0	1.0	1	1	4	1	1.0	1.0	1.0	1	1	2	4	0.0	1	2	1.0	1	3	1	1.0	2	2	1.0	1.0	1.0	1.0	2	2	3.0	1	0.0	1.0	2	2	1.0	1.0	1.0	1.0	2.0	2	2	1.0	3	1.0	1	1.0	1.0	3	1.0	1	1.0	2	1	1.0	2.0	1.0	1.0	1	0.0	1.0	2	1.0	1.0	1.0	1.0	1.0	1.0	3	1	1	1.0	1	1.0	1.0	1	2	3	4	1.0	1.0	2	0.0	1.0	1.0	1	1.0	1.0	1.0	1	1.0	1.0	2.0	1.0	1.0	1.0	1	1.0	1.0	1.0	1.0	1.0	1.0	1.0	1.0	2.0	1.0	0.0	1.0	1.0	1.0	1.0	2.0	1.0	1.0	2	2	1	3	2.0	1.0	1.0	0.0	1.0	1.0	1	1.0	2.0	2.0	2	2	1.0	1.0	2.0	0.0	0.0	2.0	1.0	1.0	1	3	1.0	3.0	1.0	1.0	1.0	1.0	1.0	4	1	0.0	1.0	1	3	2.0	1.0	2	1.0	3	1.0	1.0	2	2	1.0	1	2	1	1.0	0.0	1.0	0.0	3.0	1	1	1.0	2	1.0	1.0	2.0	1.0	1	4	1.0	4	2	0.0	3	0.0	3	3	1.0	4	1.0	1.0	0.0	3.0	2.0	1.0	1.0	1.0	1.0	3	2	2	1.0	2.0	1.0	2.0	4	1.0	1.0	2.0	1	3	1.0	1	2	2	1.0	2	4	1.0	1.0	3	1.0	1.0	1.0	2	1.0	1.0	2.0	1.0	1	1	1.0	3	1.0	1	1.0	1.0	2.0	1.0	0.0	2	1.0	1	1.0	2	2	1.0	1	1.0	1	1.0	1.0	1.0	1.0	1.0	1.0	1	1.0	3	2	0.0	1.0	1	1	1.0	1	1	1.0	1.0	1.0	1.0	4	2	3	1.0	1	1.0	2.0	0.0	1.0	1	1	1	2	2	1.0	1	1	1	2.0	1.0	1	1.0	1.0	1.0	2	1	1.0	1.0	1.0	2	2.0	2	1.0	1.0	3	3	1.0	1.0	1	2	0.0	1	1.0	1.0	1	1.0	2.0	1.0	1.0	1	1.0	1.0	1.0	2	1	1.0	1.0	1.0	4	1.0	1.0	1.0	2.0	2	2	2	1.0	1.0	1	2.0	1.0	1.0	1.0	2.0	3	1.0	2	1.0	1.0	1	3	0.0	1	1.0	1.0	1.0	2	3	3	1.0	1.0	1.0	1.0	1.0	2.0	2	1	1.0	1.0	1.0	1	1.0	1.0	1	1	2	1.0	1.0	2	1.0	3	2	1.0	2	1	1.0	2	1.0	1.0	1	1.0	2	1.0	1.0	1.0	1.0	1	1.0	1	1.0	1.0	1.0	2.0	1.0	1.0	1.0	2	1.0	1.0	2	2	1.0	0.0	1.0	1.0	3	0.0	3	1.0	1.0	2.0	0.0	2	1.0	2	1.0	1.0	1.0	2	1	1.0	1.0	1.0	1.0	1	1.0	1.0	1.0	1.0	1	1.0	3	1.0	0.0	1.0	2.0	1	2.0	2.0	3	1.0	1.0	1.0	1.0	1.0	1.0	1.0	1.0	1.0	1.0	1.0	1.0	3	3	1.0	3	0.0	1	1.0	2	1.0	1.0	2	1.0	2	1.0	1	3	1	1	1.0	1.0	0.0	1	1.0	1	1.0	1.0	1.0	1.0	1	1.0	1.0	2.0	1.0	1.0	1	1.0	2	1	1.0	2	1.0	1.0	1.0	1.0	1.0	1.0	1.0	2.0	1.0	1.0	1.0	1	1.0	1.0	3	1.0	1	2	2	1.0	1.0	1.0	1.0	2	1.0	1.0	1.0	1.0	1.0	1.0	2.0	1.0	2	1	2	1	1.0	2	1	3	1.0	1.0	1.0	0.0	1.0	2.0	1.0	1.0	1.0	1.0	2	1.0	1.0	1	1.0	1.0	2	1.0	1.0	1.0	2	1.0	1.0	1.0	0.0	1.0	1.0	1.0	1.0	1.0	2.0	3	1	1.0	2	1.0	2	2	1	2	1.0	1.0	2	1	1.0	2.0	1.0	1.0	2	2	1	1.0	2	1.0	1.0	1	1.0	1.0	0.0	3	1.0	2.0	4	3	1.0	2	1.0	0.0	1.0	1.0	1.0	3	2.0	1.0	1.0	3	3	2.0	2	1.0	2	1.0	1.0	2	1.0	2	2	1.0	1.0	1.0	1.0	1.0	3	1	3	1.0	1	1.0	1.0	2	2	1.0	0.0	1.0	2.0	2	1.0	2	1.0	0.0	2	3	1.0	1	1.0	0.0	1.0	1.0	2.0	2	3	1.0	4	1.0	5	1	2.0	2.0	1.0	2	1	2.0	1.0	2	2.0	1.0	1.0	1.0	1	1	1.0	1.0	0.0	1	0.0	1.0	1	2.0	1.0	1.0	2.0	1.0	1.0	1.0	2	2	2.0	2.0	0.0	1.0	2	1.0	1.0	1	1.0	4	2.0	1.0	1.0	1.0	1.0	1.0	1.0	1.0	1.0	1.0	2	2.0	3	1.0	1	1.0	1.0	1.0	2	2	2	1.0	1.0	1	1	1	1.0	1	1	1.0	1	1.0	1	1.0	1	1	1.0	1.0	1.0	1.0	2	1	1	1.0	2	1.0	3	1.0	2	1.0	1.0	1.0	2	2	1	3	2.0	2	2.0	1	1.0	2.0	0.0	1.0	1.0	2	1	1	1.0	1.0	1.0	1.0	1.0	1.0	1.0	1	1	1.0	2.0	2	2	1	1.0	1	0.0	1.0	0.0	1.0	1	1	2	1.0	1.0	1.0	1	1.0	1.0	1.0	2.0	1.0	1	1.0	0.0	1	1	1.0	0.0	1.0	1	1	1.0	1.0	1.0	2	1.0	1.0	1.0	1	2.0	0.0	0.0	1	2	1.0	1.0	1.0	1.0	1.0	2	1.0	2	1	2	2	1	3	1.0	1.0	1.0	1	3	1	1.0	6	1.0	2	4	1.0	1	1.0	1.0	1.0	0.0	1.0	1	1.0	3	4	1.0	2	4	1.0	1.0	1.0	5	2.0	1.0	1.0	1.0	1.0	1.0	1	1	2	2	1.0	1	1.0	1.0	1.0	1	1.0	1.0	2	2.0	1.0	2	1.0	2.0	1.0	3	1.0	0.0	1.0	2.0	1.0	2	2.0	1.0	1.0	1	3.0	1.0	2	2	1	1.0	1	1.0	1.0	1.0	1.0	3	1.0	1.0	1	2	2	1	1.0	1	1.0	1.0	1.0	2	1.0	1	1.0	1.0	2	1.0	1.0	1	1.0	2	4	1.0	2	3	2	1.0	1.0	2	1.0	1.0	2	2	3	1.0	2	3	1	2.0	1.0	1.0	1	1.0	1	0.0	1.0	1.0	2	1	2	1.0	4	3	2.0	1.0	2	1	1.0	1.0	1.0	1	1.0	1.0	1.0	1	1.0	1.0	1.0	1.0	1.0	1	1.0	1.0	2	1.0	1.0	1.0	1.0	1.0	1	1.0	1.0	2	2.0	1.0	3	2	0.0	0.0	1.0	1.0	1.0	1	1.0	3	1.0	2	1.0	1.0	2	1.0	1.0	1	2	2	1.0	1.0	1.0	1	1.0	1.0	2.0	1	2.0	2	2	1.0	2	1.0	3	1	1.0	1.0	1.0	2	1.0	1.0	1	1.0	1	1	1.0	1.0	1	1.0	1.0	1.0	2	1	1	1	1.0	2	1	2	1.0	1.0	1.0	3	2	1.0	2	3	1.0	3	1	3	2	1.0	1.0	0.0	1.0	2	3	1.0	1	1.0	3	1.0	2	1.0	1	2	1.0	2	1	1.0	2	1.0	1	1.0	1	1.0	3	2	1.0	1.0	3	1	1.0	3	1.0	2	1	3	1.0	1.0	1	1	1.0	1.0	0.0	2	0.0	1.0	1.0	1.0	3	1	1.0	3	4	1.0	1.0	1.0	2.0	1	1.0	5	1.0	1	1.0	1	1.0	1.0	3	2.0	2	1.0	3	1.0	2	2	2.0	1.0	3	3	1.0	2	0.0	1.0	1.0	1.0	1.0	1.0	1.0	2	1	2	1.0	1.0	2.0	2	1.0	1.0	2	1.0	1.0	1.0	1.0	3	1.0	1.0	3	3.0	1.0	2	1.0	2	1.0	1.0	1.0	2	1.0	3	1.0	1.0	1.0	1.0	2	1.0	1.0	2	3	2	1.0	1.0	2	4	1	2	1.0	1.0	1.0	1.0	2	2.0	1.0	1	2.0	2.0	3	2	1.0	1.0	1.0	3	1.0	2	2	1.0	1.0	1.0	1.0	1	1	1.0	2.0	1.0	1.0	3	1.0	1.0	1.0	1.0	2	2	0.0	1.0	2	1.0	2	1.0	1.0	1	3	4	1.0	1.0	1	6	1	1.0	2	1.0	1.0	2	2.0	1.0	1.0	1	2.0	3	1.0	2	1	1	1.0	1	1.0	1.0	1.0	1.0	1	1	1	1.0	1.0	1.0	1.0	1.0	1.0	3	2	1.0	1.0	1.0	1.0	1.0	1.0	1.0	1.0	1.0	1	1.0	3	1.0	2	1.0	7	2	1.0	2	1.0	1.0	1.0	1.0	1.0	1.0	2	1.0	2	1	1	1.0	2	1.0	1.0	2	1.0	2	1.0	3.0	2	1.0	1.0	1.0	1.0	1.0	1	1.0	1	1.0	0.0	2	0.0	3	2	0.0	1.0	1	1.0	0.0	3	2.0	1.0	1.0	1.0	0.0	1.0	2	1.0	1.0	1.0	1	0.0	0.0	2	2	1.0	0.0	1	1	1	0.0	1.0	1.0	1.0	1.0	1	1.0	2.0	2.0	1.0	1	1.0	1.0	1.0	1.0	1.0	1.0	1	1.0	1	1.0	3	1.0	2	0.0	1	1.0	1.0	1.0	1.0	1.0	2.0	1	1.0	1	1.0	1.0	2	0.0	1.0	2	1	1.0	1.0	3	3	1	1.0	1	2	2	1.0	1.0	1.0	1	1.0	1.0	2	1	1.0	0.0	4	1.0	0.0	1.0	2.0	2	1.0	3	1.0	2	2	1.0	2.0	2.0	1.0	1	1.0	1.0	0.0	2	1.0	1	1	1.0	1	1	2	1	1	1.0	1	1	1	1.0	1	1	1	1.0	1.0	0.0	1.0	4	0.0	0.0	1	0.0	1	1.0	1.0	1.0	0.0	1.0	0.0	1.0	1	1.0	1	1	1	1.0	1.0	1.0	2	4	1.0	1	1.0	2.0	0.0	1	1.0	3	1	0.0	1.0	0.0	1	1	1.0	2	1.0	1	3	1.0	1.0	3	1.0	1.0	1	3	1	1.0	1	1.0	1	1	1.0	1	6	1	1.0	1.0	3	1.0	1.0	1	2	1.0	0.0	1	1	0.0	1.0	2.0	2	1.0	1.0	3	1.0	1	1.0	2.0	1.0	1.0	2.0	1	1.0	1	1.0	1.0	1.0	1.0	2	1.0	1.0	1.0	1.0	1.0	2	1	1.0	1.0	1.0	1.0	2	1	1.0	3	1.0	5	3	0.0	1.0	3	1.0	2.0	1.0	1.0	1.0	3	1.0	2	1.0	0.0	1	1	1.0	2	1	3	1.0	1.0	2	2.0	2	1.0	1.0	0.0	3	1.0	2	1.0	1.0	1.0	3	2	1.0	1.0	1	1.0	1	1.0	1.0	1.0	1	1	2.0	2	1.0	1	1	1.0	0.0	1.0	1.0	0.0	1.0	0.0	0.0	0.0	1.0	0.0	0.0	1.0	1.0	0.0	1.0	1.0	0.0	0.0	0.0	0.0	0.0	0.0	1.0	0.0	0.0	0.0	0.0	0.0	1.0	1.0	0.0	0.0	0.0	0.0	1.0	0.0	1.0	1.0	1.0	0.0	0.0	0.0	0.0	1.0	0.0	0.0	0.0	0.0	0.0	1.0	0.0	0.0	0.0	1.0	0.0	0.0	0.0	0.0	1.0	0.0	0.0	0.0	0.0	0.0	0.0	0.0	1.0	1.0	0.0	1.0	0.0	0.0	0.0	0.0	0.0	1.0	0.0	0.0	0.0	1.0	0.0	0.0	1.0	0.0	0.0	0.0	0.0	1.0	0.0	0.0	0.0	0.0	1.0	0.0	0.0	0.0	0.0	1.0	0.0	0.0	0.0	0.0	0.0	1.0	0.0	0.0	0.0	0.0	0.0	0.0	0.0	0.0	1.0	1.0	0.0	0.0	0.0	0.0	0.0	1.0	0.0	0.0	0.0	0.0	0.0	0.0	1.0	1.0	1.0	0.0	1.0	1.0	1.0	0.0	1.0	0.0	1.0	0.0	0.0	0.0	0.0	0.0	0.0	0.0	0.0	1.0	0.0	0.0	1.0	1.0	0.0	0.0	1.0	0.0	0.0	0.0	0.0	0.0	1.0	1.0	0.0	0.0	0.0	0.0	0.0	0.0	0.0	0.0	0.0	0.0	0.0	1.0	0.0	0.0	0.0	0.0	0.0	0.0	0.0	1.0	0.0	0.0	0.0	0.0	0.0	1.0	0.0	0.0	0.0	1.0	1.0	0.0	1.0	0.0	0.0	1.0	0.0	1.0	1.0	0.0	0.0	0.0	1.0	0.0	0.0	0.0	0.0	0.0	0.0	0.0	0.0	0.0	0.0	0.0	1.0	1.0	0.0	0.0	0.0	0.0	0.0	1.0	1.0	0.0	1.0	1.0	0.0	0.0	0.0	0.0	1.0	1.0	1.0	0.0	0.0	0.0	1.0	0.0	0.0	1.0	1.0	0.0	0.0	0.0	0.0	0.0	0.0	0.0	0.0	0.0	0.0	0.0	0.0	0.0	0.0	0.0	0.0	0.0	0.0	0.0	0.0	0.0	0.0	0.0	0.0	0.0	0.0	0.0	0.0	0.0	0.0	0.0	0.0	0.0	0.0	0.0	0.0	0.0	0.0	0.0	1.0	0.0	0.0	0.0	0.0	0.0	0.0	0.0	0.0	0.0	0.0	0.0	0.0	0.0	0.0	0.0	0.0	0.0	0.0	0.0	1.0	0.0	0.0	0.0	1.0	0.0	0.0	0.0	0.0	0.0	0.0	0.0	0.0	0.0	0.0	0.0	0.0	0.0	0.0	0.0	0.0	0.0	0.0	0.0	0.0	0.0	0.0	0.0	0.0	0.0	0.0	0.0	0.0	0.0	0.0	0.0	0.0	0.0	0.0	0.0	0.0	0.0	0.0	0.0	0.0	0.0	1.0	0.0	0.0	0.0	0.0	0.0	0.0	1.0	0.0	0.0	0.0	0.0	0.0	0.0	1.0	1.0	0.0	0.0	1.0	0.0	0.0	0.0	0.0	0.0	0.0	0.0	0.0	0.0	0.0	1.0	0.0	0.0	0.0	0.0	0.0	0.0	0.0	0.0	0.0	0.0	0.0	0.0	0.0	0.0	0.0	0.0	0.0	0.0	0.0	0.0	0.0	0.0	0.0	1.0	0.0	0.0	0.0	0.0	0.0	0.0	0.0	0.0	0.0	1.0	0.0	0.0	0.0	1.0	0.0	0.0	0.0	0.0	0.0	1.0	0.0	0.0	0.0	0.0	0.0	0.0	1.0	0.0	0.0	0.0	1.0	0.0	1.0	0.0	0.0	0.0	0.0	0.0	0.0	0.0	0.0	0.0	1.0	0.0	0.0	1.0	0.0	0.0	0.0	1.0	1.0	0.0	0.0	0.0	0.0	0.0	0.0	0.0	1.0	0.0	0.0	1.0	0.0	0.0	0.0	0.0	0.0	0.0	1.0	0.0	0.0	0.0	0.0	0.0	0.0	0.0	0.0	0.0	0.0	0.0	0.0	0.0	0.0	0.0	0.0	0.0	0.0	0.0	0.0	0.0	0.0	0.0	1.0	0.0	1.0	0.0	0.0	0.0	0.0	0.0	0.0	0.0	0.0	0.0	0.0	0.0	0.0	0.0	0.0	1.0	0.0	0.0	0.0	0.0	0.0	0.0	0.0	0.0	0.0	0.0	0.0	0.0	0.0	0.0	0.0	0.0	0.0	0.0	0.0	0.0	0.0	0.0	0.0	0.0	0.0	0.0	1.0	0.0	0.0	0.0	0.0	0.0	0.0	0.0	0.0	0.0	0.0	1.0	1.0	0.0	0.0	0.0	0.0	0.0	1.0	0.0	0.0	0.0	0.0	1.0	0.0	0.0	0.0	0.0	0.0	0.0	0.0	0.0	0.0	0.0	0.0	0.0	0.0	0.0	0.0	0.0	0.0	0.0	0.0	0.0	0.0	0.0	0.0	0.0	0.0	0.0	0.0	0.0	0.0	0.0	0.0	0.0	0.0	0.0	0.0	0.0	0.0	0.0	0.0	0.0	0.0	0.0	0.0	0.0	0.0	0.0	0.0	0.0	0.0	0.0	0.0	0.0	0.0	0.0	0.0	0.0	0.0	0.0	0.0	0.0	0.0	0.0	0.0	0.0	0.0	0.0	0.0	0.0	0.0	0.0	0.0	0.0	0.0	0.0	0.0	0.0	0.0	0.0	0.0	0.0	0.0	0.0	0.0	0.0	0.0	0.0	0.0	0.0	0.0	0.0	0.0	0.0	0.0	0.0	0.0	0.0	0.0	0.0	0.0	0.0	0.0	0.0	0.0	0.0	0.0	0.0	0.0	0.0	0.0	0.0	0.0	0.0	0.0	0.0	0.0	0.0	0.0	1.0	0.0	0.0	0.0	0.0	0.0	1.0	0.0	0.0	0.0	1.0	1.0	0.0	0.0	0.0	0.0	0.0	1.0	0.0	1.0	0.0	0.0	0.0	0.0	0.0	0.0	0.0	0.0	0.0	0.0	0.0	0.0	0.0	0.0	0.0	0.0	0.0	0.0	0.0	0.0	0.0	0.0	0.0	0.0	0.0	0.0	0.0	0.0	0.0	0.0	0.0	0.0	0.0	0.0	0.0	0.0	0.0	0.0	0.0	0.0	0.0	0.0	0.0	0.0	0.0	0.0	0.0	0.0	0.0	0.0	0.0	0.0	0.0	0.0	0.0	0.0	0.0	0.0	0.0	0.0	0.0	0.0	0.0	0.0	0.0	0.0	0.0	0.0	0.0	0.0	0.0	0.0	0.0	0.0	0.0	0.0	0.0	0.0	0.0	0.0	0.0	0.0	0.0	0.0	0.0	0.0	0.0	0.0	0.0	0.0	0.0	0.0	0.0	0.0	0.0	0.0	0.0	0.0	0.0	0.0	0.0	0.0	0.0	0.0	0.0	0.0	0.0	0.0	0.0	0.0	0.0	0.0	0.0	0.0	0.0	0.0	0.0	0.0	0.0	0.0	0.0	0.0	0.0	0.0	0.0	0.0	0.0	0.0	0.0	0.0	0.0	0.0	0.0	0.0	0.0	0.0	0.0	0.0	0.0	0.0	0.0	0.0	0.0	0.0	0.0	0.0	0.0	0.0	0.0	0.0	0.0	0.0	0.0	0.0	0.0	0.0	0.0	0.0	0.0	0.0	0.0	0.0	0.0	0.0	0.0	0.0	0.0	0.0	0.0	0.0	0.0	0.0	0.0	0.0	0.0	0.0	0.0	0.0	0.0	0.0	0.0	0.0	0.0	0.0	0.0	0.0	0.0	0.0	0.0	0.0	0.0	0.0	0.0	0.0	0.0	0.0	0.0	0.0	0.0	0.0	0.0	0.0	0.0	0.0	0.0	0.0	0.0	0.0	0.0	0.0	0.0	0.0	0.0	0.0	0.0	0.0	0.0	0.0	0.0	0.0	0.0	0.0	0.0	0.0	0.0	0.0	0.0	0.0	0.0	0.0	0.0	0.0	0.0	0.0	0.0	0.0	0.0	0.0	0.0	0.0	0.0	0.0	0.0	0.0	0.0	0.0	0.0	0.0	0.0	0.0	0.0	0.0	0.0	0.0	0.0	0.0	0.0	0.0	0.0	0.0	0.0	0.0	0.0	0.0	0.0	0.0	0.0	0.0	0.0	0.0	0.0	0.0	0.0	0.0	0.0	0.0	0.0	0.0	0.0	0.0	0.0	0.0	0.0	0.0	0.0	0.0	0.0	0.0	0.0	0.0	0.0	0.0	0.0	0.0	0.0	0.0	0.0	0.0	0.0	0.0	0.0	0.0	0.0	0.0	0.0	0.0	0.0	0.0	0.0	0.0	0.0	0.0	0.0	0.0	0.0	0.0	0.0	0.0	0.0	0.0	0.0	0.0	0.0	0.0	0.0	0.0	0.0	0.0	0.0	0.0	0.0	0.0	0.0	0.0	0.0	0.0	0.0	0.0	0.0	0.0	0.0	0.0	0.0	0.0	0.0	0.0	0.0	0.0	0.0	0.0	0.0	0.0	0.0	0.0	0.0	0.0	0.0	0.0	0.0	0.0	0.0	0.0	0.0	0.0	0.0	0.0	0.0	0.0	0.0	0.0	0.0	0.0	0.0	0.0	0.0	0.0	0.0	0.0	0.0	0.0	0.0	0.0	0.0	0.0	0.0	0.0	0.0	0.0	0.0	1.0	0.0	1.0	0.0	1.0	0.0	0.0	0.0	0.0	1.0	0.0	0.0	0.0	0.0	0.0	0.0	0.0	0.0	0.0	0.0	0.0	0.0	0.0	0.0	0.0	0.0	0.0	0.0	0.0	0.0	0.0	0.0	1.0	1.0	0.0	1.0	0.0	0.0	0.0	0.0	0.0	0.0	0.0	0.0	0.0	0.0	0.0	0.0	0.0	0.0	0.0	0.0	0.0	0.0	0.0	0.0	0.0	0.0	0.0	0.0	0.0	0.0	0.0	0.0	0.0	0.0	0.0	0.0	0.0	0.0	0.0	0.0	0.0	0.0	0.0	0.0	0.0	0.0	0.0	0.0	0.0	0.0	0.0	0.0	0.0	0.0	0.0	0.0	0.0	0.0	0.0	0.0	0.0	0.0	0.0	0.0	0.0	0.0	0.0	0.0	0.0	0.0	0.0	0.0	0.0	0.0	0.0	0.0	0.0	0.0	0.0	1.0	1.0	1.0	1.0	0.0	0.0	0.0	0.0	0.0	0.0	0.0	0.0	0.0	0.0	0.0	0.0	0.0	0.0	0.0	0.0	0.0	0.0	0.0	0.0	0.0	0.0	0.0	0.0	0.0	0.0	0.0	0.0	0.0	0.0	0.0	0.0	0.0	0.0	0.0	0.0	0.0	0.0	0.0	0.0	0.0	0.0	0.0	0.0	0.0	0.0	0.0	0.0	0.0	0.0	0.0	0.0	0.0	0.0	0.0	0.0	0.0	0.0	0.0	0.0	0.0	0.0	0.0	0.0	0.0	0.0	0.0	0.0	0.0	0.0	0.0	0.0	0.0	0.0	0.0	0.0	0.0	0.0	0.0	0.0	0.0	0.0	0.0	0.0	0.0	0.0	0.0	0.0	0.0	0.0	0.0	0.0	0.0	0.0	0.0	0.0	0.0	0.0	0.0	0.0	0.0	0.0	0.0	0.0	0.0	0.0	0.0	0.0	0.0	0.0	0.0	0.0	0.0	0.0	0.0	0.0	0.0	0.0	0.0	0.0	0.0	0.0	0.0	0.0	0.0	0.0	0.0	0.0	0.0	0.0	0.0	0.0	0.0	0.0	0.0	0.0	0.0	0.0	0.0	0.0	0.0	0.0	0.0	0.0	0.0	0.0	0.0	0.0	0.0	0.0	0.0	0.0	0.0	0.0	0.0	0.0	0.0	0.0	0.0	0.0	0.0	0.0	0.0	0.0	0.0	0.0	0.0	0.0	0.0	0.0	0.0	0.0	0.0	0.0	0.0	0.0	0.0	0.0	0.0	0.0	0.0	0.0	0.0	0.0	0.0	0.0	0.0	0.0	0.0	0.0	0.0	0.0	0.0	0.0	0.0	0.0	0.0	0.0	0.0	0.0	0.0	0.0	0.0	0.0	0.0	0.0	0.0	0.0	0.0	0.0	0.0	0.0	0.0	0.0	0.0	0.0	0.0	0.0	0.0	0.0	0.0	0.0	0.0	0.0	0.0	0.0	0.0	0.0	0.0	0.0	0.0	0.0	0.0	0.0	0.0	0.0	0.0	0.0	0.0	0.0	0.0	0.0	0.0	0.0	0.0	0.0	0.0	0.0	0.0	0.0	0.0	0.0	0.0	0.0	0.0	0.0	0.0	0.0	0.0	0.0	0.0	0.0	0.0	0.0	0.0	0.0	0.0	0.0	0.0	0.0	0.0	0.0	0.0	0.0	0.0	0.0	0.0	0.0	0.0	0.0	0.0	0.0	0.0	0.0	0.0	0.0	0.0	0.0	0.0	0.0	0.0	0.0	0.0	0.0	0.0	0.0	0.0	0.0	0.0	0.0	0.0	0.0	0.0	0.0	0.0	0.0	0.0	0.0	0.0	0.0	0.0	0.0	0.0	0.0	0.0	0.0	0.0	0.0	0.0	0.0	0.0	0.0	0.0	0.0	0.0	0.0	0.0	0.0	0.0	0.0	0.0	0.0	0.0	0.0	0.0	0.0	0.0	0.0	0.0	0.0	0.0	0.0	0.0	0.0	0.0	0.0	0.0	0.0	0.0	0.0	0.0	0.0	0.0	0.0	0.0	0.0	0.0	0.0	0.0	0.0	0.0	0.0	0.0	0.0	0.0	0.0	0.0	0.0	0.0	0.0	0.0	0.0	0.0	0.0	0.0	0.0	0.0	0.0	0.0	0.0	0.0	0.0	0.0	0.0	0.0	0.0	0.0	0.0	0.0	0.0	0.0	0.0	0.0	0.0	0.0	0.0	0.0	0.0	0.0	0.0	0.0	0.0	0.0	0.0	0.0	0.0	0.0	0.0	0.0	0.0	0.0	0.0	0.0	0.0	0.0	0.0	0.0	0.0	0.0	0.0	0.0	0.0	0.0	0.0	0.0	0.0	0.0	0.0	0.0	0.0	0.0	0.0	0.0	0.0	0.0	0.0	0.0	0.0	0.0	0.0	0.0	0.0	0.0	0.0	0.0	0.0	0.0	0.0	0.0	0.0	0.0	0.0	0.0	0.0	0.0	0.0	0.0	0.0	0.0	0.0	0.0	0.0	0.0	0.0	0.0	0.0	0.0	0.0	0.0	0.0	0.0	0.0	0.0	0.0	0.0	0.0	0.0	0.0	0.0	0.0	0.0	0.0	0.0	0.0	0.0	0.0	0.0	0.0	0.0	0.0	0.0	0.0	0.0	0.0	0.0	0.0	0.0	0.0	0.0	0.0	0.0	0.0	0.0	0.0	0.0	0.0	0.0	0.0	0.0	0.0	0.0	0.0	0.0	0.0	0.0	0.0	0.0	0.0	0.0	0.0	0.0	0.0	0.0	0.0	0.0	0.0	0.0	0.0	0.0	0.0	0.0	0.0	0.0	0.0	0.0	0.0	0.0	0.0	0.0	0.0	0.0	0.0	0.0	0.0	0.0	0.0	0.0	0.0	0.0	0.0	0.0	0.0	0.0	0.0	0.0	0.0	0.0	0.0	0.0	0.0	0.0	0.0	0.0	0.0	0.0	0.0	0.0	0.0	0.0	0.0	0.0	0.0	0.0	0.0	0.0	0.0	0.0	0.0	0.0	0.0	0.0	0.0	0.0	0.0	0.0	0.0	0.0	0.0	0.0	0.0	0.0	0.0	0.0	0.0	0.0	0.0	0.0	0.0	0.0	0.0	0.0	0.0	0.0	0.0	0.0	0.0	0.0	0.0	0.0	0.0	0.0	0.0	0.0	0.0	0.0	0.0	0.0	0.0	0.0	0.0	0.0	0.0	0.0	0.0	0.0	0.0	0.0	0.0	0.0	0.0	0.0	0.0	0.0	0.0	0.0	0.0	0.0	0.0	0.0	0.0	0.0	0.0	0.0	0.0	0.0	0.0	0.0	0.0	0.0	0.0	0.0	0.0	0.0	0.0	0.0	0.0	0.0	0.0	0.0	0.0	0.0	0.0	0.0	0.0	0.0	0.0	0.0	0.0	0.0	0.0	0.0	0.0	0.0	0.0	0.0	0.0	0.0	0.0	0.0	0.0	0.0	0.0	0.0	0.0	0.0	0.0	0.0	0.0	0.0	0.0	0.0	0.0	0.0	0.0	0.0	0.0	0.0	0.0	0.0	0.0	0.0	0.0	0.0	0.0	0.0	0.0	0.0	0.0	0.0	0.0	0.0	0.0	0.0	0.0	0.0	0.0	0.0	0.0	0.0	0.0	0.0	0.0	0.0	0.0	0.0	0.0	0.0	0.0	0.0	0.0	0.0	0.0	0.0	0.0	0.0	0.0	0.0	0.0	0.0	0.0	0.0	0.0	0.0	0.0	0.0	0.0	0.0	0.0	0.0	0.0	0.0	0.0	0.0	0.0	0.0	0.0	0.0	0.0	0.0	0.0	0.0	0.0	0.0	0.0	0.0	0.0	0.0	0.0	0.0	0.0	0.0	0.0	0.0	0.0	0.0	0.0	0.0	0.0	0.0	0.0	0.0	0.0	0.0	0.0	0.0	0.0	0.0	0.0	0.0	0.0	0.0	0.0	0.0	0.0	0.0	0.0	0.0	0.0	0.0	0.0	0.0	0.0	0.0	0.0	0.0	0.0	0.0	0.0	0.0	0.0	0.0	0.0	0.0	0.0	0.0	0.0	0.0	0.0	0.0	0.0	0.0	0.0	0.0	0.0	0.0	0.0	0.0	0.0	0.0	0.0	0.0	0.0	0.0	0.0	0.0	0.0	0.0	0.0	0.0	0.0	0.0	0.0	0.0	0.0	0.0	0.0	0.0	0.0	0.0	0.0	0.0	0.0	0.0	0.0	0.0	0.0	0.0	0.0	0.0	0.0	0.0	0.0	0.0	0.0	0.0	0.0	0.0	0.0	0.0	0.0	0.0	0.0	0.0	0.0	0.0	0.0	0.0	0.0	0.0	0.0	0.0	0.0	0.0	0.0	0.0	0.0	0.0	0.0	0.0	0.0	0.0	0.0	0.0	0.0	0.0	0.0	0.0	0.0	0.0	0.0	0.0	0.0	0.0	0.0	0.0	0.0	0.0	0.0	0.0	0.0	0.0	0.0	0.0	0.0	0.0	0.0	0.0	0.0	0.0	0.0	0.0	0.0	0.0	0.0	0.0	0.0	0.0	0.0	0.0	0.0	0.0	0.0	0.0	0.0	0.0	0.0	0.0	0.0	0.0	0.0	0.0	0.0	0.0	0.0	0.0	0.0	0.0	0.0	0.0	0.0	0.0	0.0	0.0	0.0	0.0	0.0	0.0	0.0	0.0	0.0	0.0	0.0	0.0	0.0	0.0	0.0	0.0	0.0	0.0	0.0	0.0	0.0	0.0	0.0	0.0	0.0	0.0	0.0	0.0	0.0	0.0	0.0	0.0	0.0	0.0	0.0	0.0	0.0	0.0	0.0	0.0	0.0	0.0	0.0	0.0	0.0	0.0	0.0	0.0	0.0	0.0	0.0	0.0	0.0	0.0	0.0	0.0	0.0	0.0	0.0	0.0	0.0	0.0	0.0	0.0	0.0	0.0	0.0	0.0	0.0	0.0	0.0	0.0	0.0	0.0	0.0	0.0	0.0	0.0	0.0	0.0	0.0	0.0	0.0	0.0	0.0	0.0	0.0	0.0	0.0	0.0	0.0	0.0	0.0	0.0	0.0	0.0	0.0	0.0	0.0	0.0	0.0	0.0	0.0	0.0	0.0	0.0	0.0	0.0	0.0	0.0	0.0	0.0	0.0	0.0	0.0	0.0	0.0	0.0	0.0	0.0	0.0	0.0	0.0	0.0	0.0	0.0	0.0	0.0	0.0	0.0	0.0	0.0	0.0	0.0	0.0	0.0	0.0	0.0	0.0	0.0	0.0	0.0	0.0	0.0	0.0	0.0	0.0	0.0	0.0	0.0	0.0	0.0	0.0	0.0	0.0	0.0	0.0	0.0	0.0	0.0	0.0	0.0	0.0	0.0	0.0	0.0	0.0	0.0	0.0	0.0	0.0	0.0	0.0	0.0	0.0	0.0	0.0	0.0	0.0	0.0	0.0	0.0	0.0	0.0	0.0	0.0	0.0	0.0	0.0	0.0	0.0	0.0
GCA_009768055.1_ASM976805v1_genomic	1	2	1	2	1.0	2	0.0	1.0	1.0	2	1	1	3	1.0	3	3	1	1	1.0	1.0	1.0	1.0	2	1.0	1.0	1.0	0.0	1.0	1.0	2.0	1	1	1.0	3	1	1.0	1	1	1.0	1.0	1.0	2	2	3	1	3	1	1.0	1.0	1.0	1	2	1.0	1.0	1.0	1.0	3	1.0	1	4	2	0.0	2	3	1	3	1	1.0	1	0.0	1	1.0	1	1	1	1	2	1.0	4	1.0	3	0.0	3	1.0	1.0	1	2.0	3	1	1	2	1.0	1	1	1.0	1.0	1.0	2	1.0	1.0	1	1.0	1.0	4	1.0	1.0	1	4	1	1.0	2	1.0	1.0	2	1	1	3	2	1	1.0	1	1	1.0	1.0	2	1.0	2	1	1	2	1	1	1.0	1	4	2.0	2	2	1.0	1	1.0	1.0	4	1.0	1.0	2.0	1.0	2	1.0	1.0	1	1.0	1.0	1	3	1.0	1.0	1.0	1.0	1	1.0	1.0	2	2	1.0	1.0	2	1.0	1.0	1	1.0	1	2.0	1	1.0	1.0	1.0	3	3	2	1.0	1.0	2	2	1.0	1.0	1.0	1.0	1	1.0	2.0	3	2	2	1.0	1.0	1.0	1.0	2	1.0	1.0	2	2	2	1.0	1.0	2	1.0	1.0	1.0	1.0	3	1.0	2	1.0	1	1.0	1.0	2	1.0	1	1	1.0	2	1.0	1.0	1	1.0	1.0	1	1	2	1	1	2	1.0	1	1.0	1	2	2	1	1.0	3.0	2.0	1	2.0	2.0	1.0	1	1.0	1.0	1.0	1.0	1.0	1.0	2	1.0	1.0	0.0	1.0	5	1.0	1.0	1.0	1	1	2	1.0	1.0	1	1.0	2.0	3	1.0	1	1.0	1.0	1.0	1.0	1.0	1.0	1	1.0	2	0.0	1.0	1.0	1.0	1.0	1.0	1.0	1.0	3	1	1.0	1	0.0	1	1	0.0	2	1	1	1.0	2	1.0	1	1.0	1.0	1.0	2	1	1.0	1.0	2	1	0.0	1.0	1.0	1.0	1.0	3	3	1.0	1.0	1.0	1	1	1.0	1	1.0	1.0	2.0	1.0	1	1	1.0	1.0	1.0	1	1	2	2	2.0	1.0	1.0	1.0	2.0	1.0	2	1.0	1.0	1.0	3	1.0	1	0.0	1.0	3	2	1	1.0	1	1.0	1.0	1.0	1	1	1	1.0	1.0	1.0	1	1.0	1.0	1.0	1.0	1.0	1	2	2	1	2	1	1.0	1.0	1	1.0	2.0	2	2	1.0	1.0	3	1.0	1	1.0	1.0	2	2	1.0	1.0	1	1.0	1	1.0	1.0	1	1.0	1	1.0	1.0	1.0	1.0	1.0	1.0	2	2.0	2	1.0	1.0	2	1.0	2	1.0	1	2	3	1.0	3	3.0	2	1.0	1.0	1.0	1.0	2	2.0	1.0	1.0	1.0	1.0	1.0	2	1	1.0	1.0	1.0	2	1.0	1	1	2	1.0	1	1.0	1.0	1.0	1	1	2	1.0	1.0	1.0	1.0	1	2	1.0	2	3	1.0	2	2.0	1.0	2.0	1.0	2	1.0	1.0	2	1	1	1.0	1.0	1.0	1.0	1.0	1.0	1	1.0	1.0	1	1.0	1.0	0.0	1.0	2	1.0	1.0	1.0	1.0	1.0	2	1.0	1	1.0	2	2	0.0	1.0	1.0	1	1.0	1.0	1.0	1.0	1.0	1	1	1	1	1	3	1	1.0	1.0	1.0	1.0	1.0	1.0	1.0	1.0	1	1.0	2	1.0	2.0	3	1	1.0	2.0	1.0	1.0	1.0	1.0	2	1.0	1	1.0	1.0	2	1.0	1.0	1.0	2	1.0	1.0	1.0	1	1.0	1.0	1.0	1	1.0	1	2	2	1.0	1.0	1.0	1.0	1.0	1.0	3	2	1	1.0	2.0	2	2	1.0	3.0	3	1.0	2.0	2	2	2	1	1.0	1	1.0	1.0	1.0	1.0	0.0	2.0	2.0	2	3	2	1.0	2	1.0	1	5	1	2	2	2	2	1.0	1.0	2	1.0	2.0	1.0	2	1.0	1.0	3	2	1	1	1.0	2.0	1.0	1.0	3	1.0	1	1.0	1.0	1	1.0	1	1	1.0	1	2.0	1.0	1.0	1.0	1.0	1.0	0.0	1	1	2.0	1	1	2	1.0	1.0	1.0	1.0	1.0	1.0	1.0	1.0	1	1	1.0	2.0	1.0	2	2.0	1.0	1	2	1.0	1	1.0	1.0	1.0	2	1.0	1.0	1.0	0.0	3	1.0	1.0	1.0	1	1.0	1.0	1.0	1.0	1.0	1	1	1	1	1	1	1.0	1.0	1.0	1	1.0	1	1.0	1.0	1	1.0	2	1.0	2	2	1.0	1.0	1	1	1.0	1.0	1.0	1	1.0	0.0	2	2	1.0	1.0	2	0.0	1.0	1.0	1.0	1.0	1	1	1.0	2	1.0	1.0	1.0	1	1.0	1.0	0.0	2	1.0	1.0	1	1	1	0.0	3	2	2.0	1.0	1.0	0.0	2	2	1.0	2.0	2	1.0	2	1.0	1	1.0	1	1.0	2	1	1.0	1	2	1.0	0.0	1.0	1	1.0	5	0.0	2	0.0	1.0	5	2	2	2	1	1.0	1.0	0.0	1.0	1	1.0	2.0	1	1.0	1.0	3	1.0	1.0	1.0	1.0	2.0	1.0	1.0	2	1.0	1.0	1.0	1.0	1.0	1.0	1.0	1.0	1.0	1.0	1.0	1.0	2	3	2.0	3	3	1	2	5	1.0	1.0	1.0	2.0	2	2.0	2.0	1.0	1	1.0	1.0	1.0	1.0	2	1.0	1.0	2	1.0	1.0	1.0	1.0	1	1.0	1.0	1.0	1.0	1.0	1.0	1	1.0	1	2	1.0	1.0	1	2.0	1	1.0	1.0	1.0	1	2	2.0	1	1	1.0	2	1	1.0	1.0	2	1.0	4	2.0	1.0	1.0	1.0	1	1.0	1	2.0	1.0	2	1.0	1.0	1.0	0.0	1.0	2	1.0	1.0	1	2	1.0	1.0	1.0	1.0	1	1	1.0	2	2	1.0	1.0	1	1	2	1	1.0	1.0	1.0	2.0	1	0.0	1	1	1.0	0.0	1.0	1	1.0	1.0	2.0	1.0	1.0	1.0	1	1	1.0	1.0	1.0	1.0	1.0	1.0	1.0	1.0	1	1.0	0.0	1.0	1.0	1.0	2.0	2.0	2	2	1	1	0.0	3	1	1.0	1.0	1.0	1.0	1	1	0.0	1.0	2	1.0	1.0	2	2	1.0	1	3	1.0	1.0	1.0	0.0	1.0	1	1.0	1.0	1.0	1.0	1.0	1.0	1.0	1.0	1.0	2	1.0	2	1.0	2	1.0	1	1.0	1	1	1.0	1.0	1	1.0	1.0	1.0	1.0	2	2	2	1	2	2	1.0	1	1	0.0	0.0	0.0	1.0	1.0	1	3	2	1.0	3	1.0	1.0	1.0	2.0	1.0	0.0	2	3	4	1	1.0	1.0	3	1.0	3	2	1	1.0	3	3	1	1.0	1	1	1.0	1.0	1.0	1	1.0	1.0	1.0	1.0	1	3	2	3	1.0	1.0	1.0	3	0.0	1.0	4	2.0	2.0	2	1.0	2	3	0.0	1.0	1.0	1	1.0	1.0	1.0	2	1	1.0	3	1	1.0	1	1.0	1.0	1	2.0	1.0	1.0	1.0	1.0	1.0	2	2	2	2	0.0	3	2	1	1.0	2	1	1	0.0	1	2	0.0	1.0	1.0	2	1.0	1	1.0	2	2	1.0	1.0	2	2	2	1.0	2	2	1.0	1	2	1.0	1.0	1	2.0	1.0	0.0	1.0	3.0	2	1.0	1.0	1.0	1	1	1.0	1.0	1.0	1.0	1.0	1.0	4	2	1.0	1	1.0	1.0	1.0	1	1.0	1.0	1.0	1.0	2	1.0	1.0	1.0	2	1.0	0.0	1.0	1.0	1.0	1.0	1.0	2	1	1	1	0.0	2	2	1.0	1.0	1.0	1.0	2	2	1.0	1	1.0	2	1.0	1.0	1.0	1	0.0	1.0	0.0	1	1.0	1.0	1	2	3	1.0	1.0	1.0	1.0	1.0	2	1.0	1.0	2	2	1.0	1.0	1	2.0	3	1	1	1.0	3	1.0	1	1.0	1.0	1.0	1.0	2	1	1.0	1	1	2	1.0	2	1.0	1.0	2	1.0	1	1.0	1.0	1	1	4	1	1.0	1.0	2.0	1	1	2	4	0.0	1	2	1.0	1	3	1	1.0	2	2	1.0	1.0	1.0	1.0	2	2	3.0	1	1.0	1.0	2	1	1.0	1.0	1.0	1.0	2.0	2	2	1.0	3	1.0	1	1.0	1.0	3	1.0	1	1.0	2	1	1.0	1.0	1.0	1.0	1	0.0	2.0	2	1.0	1.0	1.0	1.0	1.0	1.0	2	1	2	1.0	1	1.0	1.0	1	2	3	3	1.0	1.0	2	1.0	1.0	1.0	1	1.0	1.0	1.0	1	1.0	1.0	2.0	1.0	1.0	1.0	1	1.0	1.0	1.0	0.0	1.0	1.0	1.0	1.0	2.0	1.0	0.0	1.0	1.0	1.0	1.0	2.0	0.0	1.0	2	2	1	3	2.0	1.0	1.0	1.0	1.0	1.0	2	1.0	2.0	2.0	2	2	0.0	1.0	2.0	0.0	1.0	2.0	1.0	1.0	1	2	1.0	3.0	1.0	1.0	1.0	1.0	1.0	3	1	1.0	1.0	2	3	2.0	1.0	2	1.0	3	1.0	1.0	2	2	1.0	1	2	1	1.0	0.0	1.0	1.0	2.0	1	1	1.0	2	1.0	1.0	0.0	1.0	2	4	1.0	4	2	0.0	5	0.0	3	3	1.0	4	1.0	1.0	0.0	2.0	2.0	1.0	1.0	1.0	1.0	4	2	1	1.0	2.0	1.0	2.0	4	1.0	1.0	2.0	1	3	1.0	1	2	2	1.0	2	4	1.0	1.0	3	1.0	1.0	0.0	2	1.0	1.0	2.0	1.0	1	1	1.0	3	1.0	1	1.0	1.0	2.0	1.0	0.0	2	1.0	1	1.0	2	2	1.0	1	1.0	1	1.0	1.0	1.0	1.0	1.0	1.0	1	1.0	3	2	1.0	0.0	1	1	1.0	1	1	1.0	1.0	1.0	1.0	4	2	2	1.0	1	1.0	2.0	0.0	1.0	1	1	2	2	2	1.0	1	1	1	2.0	1.0	2	1.0	0.0	1.0	2	1	1.0	1.0	1.0	2	2.0	2	1.0	1.0	3	3	1.0	1.0	1	1	0.0	1	1.0	1.0	1	1.0	2.0	1.0	1.0	1	1.0	1.0	1.0	2	1	1.0	1.0	1.0	5	1.0	1.0	1.0	2.0	2	2	2	1.0	1.0	1	2.0	1.0	1.0	1.0	2.0	3	1.0	2	1.0	1.0	1	3	0.0	2	1.0	1.0	1.0	2	3	2	1.0	1.0	1.0	1.0	1.0	1.0	2	1	1.0	1.0	1.0	1	1.0	1.0	2	1	2	1.0	1.0	1	1.0	3	2	1.0	2	1	1.0	2	1.0	1.0	1	1.0	2	1.0	1.0	1.0	1.0	1	1.0	1	1.0	1.0	1.0	1.0	1.0	1.0	1.0	2	1.0	1.0	1	2	0.0	0.0	2.0	1.0	2	1.0	3	1.0	1.0	2.0	1.0	2	1.0	2	1.0	1.0	1.0	2	1	1.0	1.0	1.0	1.0	1	1.0	1.0	2.0	1.0	1	1.0	2	1.0	0.0	1.0	1.0	1	2.0	2.0	3	1.0	1.0	1.0	1.0	2.0	1.0	1.0	1.0	1.0	1.0	1.0	1.0	2	3	1.0	3	1.0	1	1.0	2	1.0	1.0	2	1.0	2	1.0	1	3	1	2	1.0	1.0	2.0	1	1.0	1	1.0	1.0	1.0	1.0	2	1.0	1.0	1.0	1.0	1.0	1	0.0	1	1	1.0	2	1.0	1.0	1.0	1.0	1.0	1.0	1.0	2.0	1.0	1.0	1.0	1	1.0	1.0	3	1.0	1	2	1	1.0	1.0	1.0	1.0	2	1.0	1.0	1.0	1.0	1.0	1.0	2.0	1.0	2	1	2	1	1.0	2	1	3	1.0	1.0	1.0	1.0	1.0	2.0	1.0	1.0	1.0	1.0	2	1.0	1.0	1	1.0	1.0	2	1.0	1.0	1.0	2	1.0	1.0	1.0	1.0	1.0	1.0	1.0	1.0	1.0	1.0	3	1	1.0	2	1.0	2	2	1	2	1.0	1.0	2	1	1.0	1.0	1.0	1.0	2	2	2	1.0	2	1.0	1.0	1	1.0	1.0	0.0	3	1.0	2.0	4	3	1.0	2	1.0	1.0	1.0	1.0	1.0	3	2.0	1.0	1.0	3	3	2.0	2	1.0	2	1.0	1.0	1	1.0	3	2	4.0	1.0	1.0	1.0	1.0	3	1	2	1.0	1	1.0	1.0	2	2	1.0	1.0	1.0	2.0	2	1.0	2	1.0	0.0	2	3	1.0	1	1.0	1.0	1.0	1.0	2.0	2	3	1.0	4	1.0	5	1	2.0	2.0	1.0	2	1	1.0	1.0	1	2.0	1.0	1.0	1.0	1	1	1.0	1.0	1.0	1	0.0	1.0	1	2.0	1.0	1.0	2.0	1.0	1.0	1.0	2	2	1.0	1.0	1.0	1.0	2	1.0	1.0	1	1.0	4	2.0	1.0	1.0	1.0	1.0	1.0	1.0	1.0	1.0	1.0	3	2.0	2	1.0	1	1.0	1.0	1.0	2	2	2	1.0	1.0	1	1	1	1.0	1	1	2.0	1	2.0	1	1.0	1	1	1.0	1.0	1.0	1.0	2	1	1	1.0	2	1.0	3	1.0	1	1.0	1.0	1.0	2	3	1	3	1.0	2	1.0	1	1.0	1.0	1.0	1.0	1.0	2	1	1	1.0	1.0	1.0	0.0	1.0	1.0	1.0	1	1	1.0	2.0	2	2	1	0.0	1	0.0	1.0	1.0	1.0	1	1	2	1.0	1.0	1.0	1	1.0	1.0	1.0	2.0	1.0	1	1.0	0.0	1	1	1.0	1.0	1.0	1	1	1.0	1.0	1.0	2	1.0	1.0	1.0	2	2.0	1.0	0.0	1	2	1.0	1.0	1.0	1.0	1.0	2	1.0	2	1	2	2	1	4	1.0	1.0	1.0	1	3	1	1.0	6	1.0	2	4	1.0	1	1.0	1.0	1.0	0.0	1.0	1	0.0	3	4	1.0	2	3	1.0	1.0	2.0	5	2.0	1.0	1.0	1.0	1.0	1.0	1	1	2	2	1.0	1	1.0	1.0	1.0	1	1.0	1.0	2	2.0	1.0	2	1.0	2.0	1.0	2	1.0	1.0	1.0	1.0	1.0	2	2.0	1.0	1.0	1	3.0	1.0	2	2	1	1.0	1	1.0	1.0	1.0	1.0	3	1.0	1.0	1	2	2	1	1.0	1	1.0	1.0	1.0	2	1.0	1	2.0	1.0	2	1.0	1.0	1	1.0	2	4	1.0	2	3	2	2.0	1.0	2	1.0	1.0	2	2	3	1.0	2	3	1	2.0	1.0	1.0	1	1.0	1	1.0	1.0	1.0	2	1	2	1.0	4	3	2.0	1.0	2	1	1.0	1.0	1.0	1	1.0	1.0	1.0	1	1.0	1.0	1.0	1.0	1.0	1	1.0	1.0	2	1.0	1.0	1.0	1.0	1.0	1	1.0	1.0	2	2.0	1.0	3	2	0.0	1.0	1.0	2.0	1.0	2	1.0	3	1.0	2	1.0	1.0	2	1.0	1.0	1	2	1	1.0	1.0	1.0	1	1.0	1.0	2.0	1	1.0	2	2	1.0	2	1.0	4	1	1.0	1.0	1.0	2	1.0	1.0	1	1.0	1	1	1.0	1.0	1	1.0	1.0	1.0	2	1	1	1	1.0	2	1	2	1.0	1.0	1.0	3	2	1.0	2	2	1.0	3	1	3	2	1.0	2.0	1.0	1.0	2	3	1.0	2	1.0	3	1.0	2	1.0	1	3	1.0	2	1	1.0	2	1.0	1	1.0	1	1.0	3	2	1.0	1.0	3	1	1.0	3	2.0	2	1	2	1.0	1.0	2	1	1.0	0.0	0.0	2	0.0	1.0	1.0	1.0	3	1	1.0	3	3	1.0	1.0	1.0	2.0	1	0.0	5	1.0	1	1.0	1	1.0	1.0	3	1.0	2	1.0	3	2.0	2	2	2.0	1.0	3	3	1.0	2	1.0	1.0	1.0	1.0	1.0	1.0	2.0	2	1	2	0.0	1.0	2.0	2	1.0	1.0	2	1.0	1.0	1.0	1.0	3	1.0	1.0	3	5.0	1.0	2	1.0	1	1.0	1.0	1.0	2	1.0	2	1.0	1.0	1.0	1.0	2	1.0	1.0	2	3	2	1.0	1.0	2	4	1	2	1.0	1.0	1.0	1.0	2	1.0	1.0	1	1.0	2.0	4	2	1.0	1.0	1.0	3	1.0	2	3	1.0	1.0	1.0	0.0	1	1	1.0	2.0	1.0	1.0	3	0.0	1.0	1.0	1.0	2	2	1.0	1.0	2	1.0	2	1.0	1.0	1	3	4	1.0	1.0	1	6	1	1.0	2	1.0	1.0	2	2.0	1.0	1.0	1	2.0	3	1.0	2	1	1	1.0	1	1.0	1.0	1.0	1.0	1	1	1	1.0	1.0	1.0	1.0	1.0	1.0	3	2	1.0	1.0	1.0	1.0	1.0	1.0	1.0	1.0	1.0	1	1.0	3	1.0	2	1.0	6	2	1.0	2	1.0	0.0	1.0	1.0	1.0	1.0	2	1.0	2	1	1	1.0	2	1.0	1.0	2	1.0	2	1.0	2.0	2	1.0	1.0	1.0	1.0	1.0	1	1.0	1	1.0	1.0	2	1.0	2	2	0.0	1.0	1	1.0	0.0	3	2.0	1.0	1.0	1.0	0.0	1.0	2	1.0	1.0	1.0	1	1.0	0.0	2	2	1.0	1.0	1	1	1	1.0	1.0	1.0	1.0	1.0	1	1.0	2.0	1.0	0.0	2	1.0	1.0	1.0	1.0	1.0	1.0	1	1.0	1	1.0	3	1.0	2	0.0	1	1.0	1.0	1.0	1.0	1.0	2.0	1	1.0	1	1.0	1.0	2	0.0	1.0	2	1	1.0	1.0	3	4	1	1.0	1	1	2	1.0	1.0	1.0	1	1.0	1.0	2	1	1.0	1.0	3	1.0	1.0	1.0	2.0	2	1.0	3	1.0	2	2	1.0	2.0	2.0	1.0	1	1.0	1.0	0.0	2	1.0	1	1	1.0	1	1	2	1	1	1.0	1	1	1	1.0	1	1	1	1.0	1.0	0.0	1.0	4	1.0	0.0	1	0.0	1	1.0	1.0	1.0	1.0	1.0	0.0	1.0	1	1.0	1	1	1	1.0	1.0	1.0	2	4	1.0	1	1.0	2.0	0.0	1	1.0	2	1	1.0	1.0	0.0	1	1	1.0	2	1.0	1	3	1.0	1.0	3	1.0	2.0	1	3	1	1.0	1	1.0	1	1	1.0	1	6	1	1.0	1.0	4	1.0	1.0	1	2	1.0	0.0	1	1	0.0	1.0	2.0	2	1.0	1.0	3	1.0	1	1.0	1.0	1.0	1.0	1.0	1	1.0	2	1.0	0.0	1.0	1.0	2	1.0	1.0	1.0	1.0	2.0	2	1	1.0	1.0	1.0	1.0	2	1	1.0	3	1.0	5	3	0.0	1.0	3	1.0	2.0	1.0	1.0	1.0	3	0.0	2	1.0	0.0	1	1	1.0	2	1	3	1.0	1.0	2	2.0	2	1.0	1.0	1.0	3	1.0	2	1.0	1.0	1.0	3	2	1.0	1.0	1	1.0	1	1.0	1.0	1.0	1	1	2.0	2	1.0	1	1	0.0	0.0	0.0	1.0	0.0	1.0	0.0	0.0	0.0	1.0	0.0	0.0	1.0	1.0	0.0	0.0	0.0	0.0	0.0	0.0	0.0	0.0	0.0	1.0	0.0	0.0	0.0	0.0	0.0	0.0	0.0	0.0	0.0	0.0	0.0	1.0	0.0	0.0	0.0	1.0	0.0	0.0	0.0	0.0	0.0	0.0	0.0	0.0	0.0	0.0	0.0	0.0	0.0	0.0	1.0	0.0	0.0	0.0	0.0	1.0	0.0	0.0	0.0	0.0	0.0	0.0	0.0	1.0	0.0	0.0	1.0	0.0	0.0	0.0	0.0	0.0	1.0	0.0	0.0	0.0	1.0	1.0	0.0	1.0	0.0	0.0	0.0	0.0	0.0	0.0	0.0	0.0	0.0	1.0	0.0	0.0	0.0	0.0	0.0	0.0	0.0	0.0	0.0	0.0	1.0	0.0	0.0	0.0	1.0	0.0	0.0	0.0	1.0	1.0	0.0	1.0	0.0	0.0	0.0	0.0	0.0	0.0	0.0	0.0	0.0	0.0	0.0	0.0	0.0	0.0	1.0	0.0	1.0	1.0	0.0	0.0	0.0	1.0	0.0	0.0	1.0	0.0	0.0	0.0	0.0	0.0	1.0	0.0	0.0	0.0	0.0	0.0	0.0	0.0	0.0	1.0	0.0	0.0	0.0	1.0	1.0	0.0	1.0	0.0	0.0	0.0	0.0	0.0	0.0	1.0	0.0	0.0	1.0	0.0	0.0	0.0	0.0	0.0	0.0	0.0	1.0	0.0	0.0	0.0	0.0	0.0	0.0	1.0	0.0	0.0	1.0	1.0	0.0	0.0	0.0	0.0	0.0	0.0	0.0	1.0	0.0	0.0	1.0	1.0	0.0	0.0	0.0	0.0	0.0	0.0	0.0	0.0	0.0	0.0	0.0	1.0	1.0	0.0	0.0	0.0	0.0	0.0	0.0	0.0	0.0	1.0	0.0	0.0	0.0	1.0	0.0	1.0	0.0	1.0	0.0	0.0	0.0	1.0	0.0	0.0	1.0	1.0	0.0	0.0	0.0	0.0	0.0	1.0	0.0	0.0	0.0	0.0	0.0	0.0	0.0	0.0	0.0	0.0	0.0	0.0	0.0	0.0	0.0	0.0	0.0	0.0	0.0	0.0	0.0	0.0	0.0	0.0	0.0	0.0	0.0	0.0	0.0	0.0	0.0	0.0	0.0	1.0	0.0	0.0	1.0	0.0	0.0	0.0	0.0	0.0	0.0	0.0	0.0	0.0	0.0	0.0	0.0	0.0	1.0	0.0	0.0	0.0	0.0	0.0	1.0	0.0	0.0	0.0	0.0	0.0	0.0	0.0	0.0	0.0	0.0	0.0	1.0	0.0	0.0	0.0	0.0	0.0	0.0	0.0	0.0	0.0	0.0	0.0	0.0	0.0	0.0	0.0	0.0	0.0	0.0	0.0	0.0	0.0	0.0	0.0	0.0	0.0	0.0	0.0	0.0	0.0	0.0	0.0	0.0	0.0	0.0	0.0	0.0	0.0	0.0	0.0	0.0	0.0	0.0	0.0	0.0	0.0	1.0	0.0	0.0	0.0	0.0	0.0	0.0	0.0	0.0	0.0	0.0	0.0	0.0	0.0	1.0	0.0	0.0	0.0	0.0	0.0	0.0	0.0	1.0	0.0	0.0	0.0	0.0	0.0	0.0	0.0	0.0	0.0	0.0	0.0	0.0	0.0	0.0	0.0	0.0	0.0	0.0	0.0	0.0	0.0	0.0	0.0	0.0	0.0	0.0	0.0	0.0	1.0	0.0	0.0	0.0	0.0	0.0	0.0	0.0	0.0	0.0	0.0	0.0	0.0	1.0	0.0	0.0	0.0	0.0	1.0	0.0	1.0	0.0	0.0	0.0	0.0	0.0	0.0	0.0	1.0	0.0	0.0	0.0	0.0	0.0	0.0	0.0	0.0	0.0	0.0	0.0	0.0	0.0	0.0	0.0	0.0	0.0	1.0	0.0	0.0	0.0	0.0	0.0	0.0	0.0	0.0	0.0	0.0	0.0	0.0	0.0	0.0	0.0	0.0	0.0	0.0	0.0	0.0	0.0	0.0	0.0	0.0	0.0	0.0	0.0	0.0	0.0	0.0	0.0	0.0	0.0	0.0	0.0	0.0	0.0	0.0	0.0	0.0	0.0	0.0	0.0	0.0	0.0	0.0	0.0	0.0	0.0	0.0	0.0	0.0	0.0	0.0	0.0	0.0	0.0	0.0	0.0	0.0	0.0	0.0	1.0	0.0	0.0	1.0	1.0	0.0	0.0	0.0	0.0	0.0	0.0	0.0	0.0	0.0	0.0	0.0	0.0	0.0	0.0	0.0	0.0	0.0	0.0	0.0	0.0	0.0	0.0	0.0	0.0	0.0	0.0	0.0	0.0	0.0	0.0	0.0	0.0	0.0	0.0	0.0	0.0	0.0	0.0	0.0	0.0	0.0	0.0	0.0	0.0	0.0	0.0	0.0	0.0	0.0	0.0	0.0	0.0	0.0	0.0	0.0	0.0	0.0	0.0	0.0	0.0	0.0	0.0	0.0	0.0	0.0	0.0	0.0	0.0	0.0	0.0	0.0	0.0	0.0	0.0	0.0	0.0	0.0	0.0	0.0	0.0	0.0	0.0	0.0	0.0	0.0	0.0	0.0	0.0	0.0	0.0	0.0	0.0	0.0	0.0	0.0	0.0	0.0	0.0	0.0	0.0	0.0	0.0	0.0	0.0	0.0	0.0	0.0	0.0	0.0	0.0	0.0	0.0	0.0	0.0	0.0	0.0	0.0	0.0	0.0	0.0	0.0	0.0	0.0	0.0	0.0	0.0	0.0	0.0	0.0	0.0	0.0	0.0	0.0	0.0	0.0	1.0	0.0	0.0	0.0	0.0	0.0	0.0	0.0	0.0	0.0	0.0	0.0	0.0	0.0	0.0	0.0	1.0	0.0	0.0	0.0	0.0	0.0	1.0	0.0	0.0	0.0	1.0	1.0	0.0	0.0	0.0	0.0	0.0	0.0	0.0	1.0	0.0	0.0	0.0	0.0	0.0	0.0	0.0	0.0	0.0	0.0	0.0	0.0	0.0	0.0	0.0	0.0	0.0	0.0	0.0	0.0	0.0	0.0	0.0	0.0	0.0	0.0	0.0	0.0	0.0	0.0	0.0	0.0	0.0	0.0	0.0	0.0	0.0	0.0	0.0	0.0	0.0	0.0	0.0	0.0	0.0	0.0	0.0	0.0	0.0	0.0	0.0	0.0	0.0	0.0	0.0	0.0	0.0	0.0	0.0	0.0	0.0	0.0	0.0	0.0	0.0	0.0	0.0	0.0	0.0	0.0	0.0	0.0	0.0	0.0	0.0	0.0	0.0	0.0	0.0	0.0	0.0	0.0	0.0	0.0	0.0	0.0	0.0	0.0	0.0	0.0	0.0	0.0	0.0	0.0	0.0	0.0	0.0	0.0	0.0	0.0	0.0	0.0	0.0	0.0	0.0	0.0	0.0	0.0	0.0	0.0	0.0	0.0	0.0	0.0	0.0	0.0	0.0	0.0	0.0	0.0	0.0	0.0	0.0	0.0	0.0	0.0	0.0	0.0	0.0	0.0	0.0	0.0	0.0	0.0	0.0	0.0	0.0	0.0	0.0	0.0	0.0	0.0	0.0	0.0	0.0	0.0	0.0	0.0	0.0	0.0	0.0	0.0	0.0	0.0	0.0	0.0	0.0	0.0	0.0	0.0	0.0	0.0	0.0	0.0	0.0	0.0	0.0	0.0	0.0	0.0	0.0	0.0	0.0	0.0	0.0	0.0	0.0	0.0	0.0	0.0	0.0	0.0	0.0	0.0	0.0	0.0	0.0	0.0	0.0	0.0	0.0	0.0	0.0	0.0	0.0	0.0	0.0	0.0	0.0	0.0	0.0	0.0	0.0	0.0	0.0	0.0	0.0	0.0	0.0	0.0	0.0	0.0	0.0	0.0	0.0	0.0	0.0	0.0	0.0	0.0	0.0	0.0	0.0	0.0	0.0	0.0	0.0	0.0	0.0	0.0	0.0	0.0	0.0	0.0	0.0	0.0	0.0	0.0	0.0	0.0	0.0	0.0	0.0	0.0	0.0	0.0	0.0	0.0	0.0	0.0	0.0	0.0	0.0	0.0	0.0	0.0	0.0	0.0	0.0	0.0	0.0	0.0	0.0	0.0	0.0	0.0	0.0	0.0	0.0	0.0	0.0	0.0	0.0	0.0	0.0	0.0	0.0	0.0	0.0	0.0	0.0	0.0	0.0	0.0	0.0	0.0	0.0	0.0	0.0	0.0	0.0	0.0	0.0	0.0	0.0	0.0	0.0	0.0	0.0	0.0	0.0	0.0	0.0	0.0	0.0	0.0	0.0	0.0	0.0	0.0	0.0	0.0	0.0	0.0	0.0	0.0	0.0	0.0	0.0	0.0	0.0	0.0	0.0	0.0	0.0	0.0	0.0	0.0	0.0	0.0	0.0	0.0	0.0	0.0	0.0	0.0	0.0	0.0	0.0	0.0	0.0	0.0	0.0	0.0	0.0	0.0	0.0	0.0	0.0	0.0	0.0	0.0	0.0	0.0	0.0	0.0	0.0	0.0	0.0	0.0	0.0	0.0	0.0	0.0	0.0	0.0	0.0	0.0	0.0	0.0	0.0	0.0	0.0	0.0	0.0	0.0	0.0	0.0	0.0	0.0	0.0	0.0	0.0	0.0	0.0	0.0	0.0	0.0	0.0	0.0	0.0	0.0	0.0	0.0	0.0	0.0	0.0	0.0	0.0	0.0	0.0	0.0	0.0	0.0	0.0	0.0	0.0	0.0	0.0	0.0	0.0	0.0	0.0	0.0	0.0	0.0	0.0	0.0	0.0	0.0	0.0	0.0	0.0	1.0	0.0	0.0	1.0	0.0	0.0	0.0	1.0	0.0	0.0	0.0	0.0	0.0	0.0	0.0	0.0	0.0	0.0	0.0	0.0	0.0	0.0	0.0	0.0	0.0	0.0	0.0	0.0	0.0	0.0	0.0	0.0	0.0	0.0	0.0	0.0	0.0	0.0	0.0	0.0	0.0	0.0	0.0	0.0	0.0	0.0	0.0	0.0	0.0	0.0	0.0	0.0	0.0	0.0	0.0	0.0	0.0	0.0	0.0	0.0	0.0	0.0	0.0	0.0	0.0	0.0	0.0	0.0	0.0	0.0	0.0	0.0	0.0	0.0	0.0	0.0	0.0	0.0	0.0	0.0	0.0	0.0	0.0	0.0	0.0	0.0	0.0	0.0	0.0	0.0	0.0	0.0	0.0	0.0	0.0	0.0	0.0	0.0	0.0	0.0	0.0	0.0	0.0	0.0	0.0	0.0	0.0	0.0	0.0	0.0	0.0	0.0	0.0	0.0	0.0	0.0	0.0	0.0	0.0	0.0	0.0	0.0	0.0	0.0	0.0	0.0	0.0	0.0	0.0	0.0	0.0	0.0	0.0	0.0	0.0	0.0	0.0	0.0	0.0	0.0	0.0	0.0	0.0	0.0	0.0	0.0	0.0	0.0	0.0	0.0	0.0	0.0	0.0	0.0	0.0	0.0	0.0	0.0	0.0	0.0	0.0	0.0	0.0	0.0	0.0	0.0	0.0	0.0	0.0	0.0	0.0	0.0	0.0	0.0	0.0	0.0	0.0	0.0	0.0	0.0	0.0	0.0	0.0	0.0	0.0	0.0	0.0	0.0	0.0	0.0	0.0	0.0	0.0	0.0	0.0	0.0	0.0	0.0	0.0	0.0	0.0	0.0	0.0	0.0	0.0	0.0	0.0	0.0	0.0	0.0	0.0	0.0	0.0	0.0	0.0	0.0	0.0	0.0	0.0	0.0	0.0	0.0	0.0	0.0	0.0	0.0	0.0	0.0	0.0	0.0	0.0	0.0	0.0	0.0	0.0	0.0	0.0	0.0	0.0	0.0	0.0	0.0	0.0	0.0	0.0	0.0	0.0	0.0	0.0	0.0	0.0	0.0	0.0	0.0	0.0	0.0	0.0	0.0	0.0	0.0	0.0	0.0	0.0	0.0	0.0	0.0	0.0	0.0	0.0	0.0	0.0	0.0	0.0	0.0	0.0	0.0	0.0	0.0	0.0	0.0	0.0	0.0	0.0	0.0	0.0	0.0	0.0	0.0	0.0	0.0	0.0	0.0	0.0	0.0	0.0	0.0	0.0	0.0	0.0	0.0	0.0	0.0	0.0	0.0	0.0	0.0	0.0	0.0	0.0	0.0	0.0	0.0	0.0	0.0	0.0	0.0	0.0	0.0	0.0	0.0	0.0	0.0	0.0	0.0	0.0	0.0	0.0	0.0	0.0	0.0	0.0	0.0	0.0	0.0	0.0	0.0	0.0	0.0	0.0	0.0	0.0	0.0	0.0	0.0	0.0	0.0	0.0	0.0	0.0	0.0	0.0	0.0	0.0	0.0	0.0	0.0	0.0	0.0	0.0	0.0	0.0	0.0	0.0	0.0	0.0	0.0	0.0	0.0	0.0	0.0	0.0	0.0	0.0	0.0	0.0	0.0	0.0	0.0	0.0	0.0	0.0	0.0	0.0	0.0	0.0	0.0	0.0	0.0	0.0	0.0	0.0	0.0	0.0	0.0	0.0	0.0	0.0	0.0	0.0	0.0	0.0	0.0	0.0	0.0	0.0	0.0	0.0	0.0	0.0	0.0	0.0	0.0	0.0	0.0	0.0	0.0	0.0	0.0	0.0	0.0	0.0	0.0	0.0	0.0	0.0	0.0	0.0	0.0	0.0	0.0	0.0	0.0	0.0	0.0	0.0	0.0	0.0	0.0	0.0	0.0	0.0	0.0	0.0	0.0	0.0	0.0	0.0	0.0	0.0	0.0	0.0	0.0	0.0	0.0	0.0	0.0	0.0	0.0	0.0	0.0	0.0	0.0	0.0	0.0	0.0	0.0	0.0	0.0	0.0	0.0	0.0	0.0	0.0	0.0	0.0	0.0	0.0	0.0	0.0	0.0	0.0	0.0	0.0	0.0	0.0	0.0	0.0	0.0	0.0	0.0	0.0	0.0	0.0	0.0	0.0	0.0	0.0	0.0	0.0	0.0	0.0	0.0	0.0	0.0	0.0	0.0	0.0	0.0	0.0	0.0	0.0	0.0	0.0	0.0	0.0	0.0	0.0	0.0	0.0	0.0	0.0	0.0	0.0	0.0	0.0	0.0	0.0	0.0	0.0	0.0	0.0	0.0	0.0	0.0	0.0	0.0	0.0	0.0	0.0	0.0	0.0	0.0	0.0	0.0	0.0	0.0	0.0	0.0	0.0	0.0	0.0	0.0	0.0	0.0	0.0	0.0	0.0	0.0	0.0	0.0	0.0	0.0	0.0	0.0	0.0	0.0	0.0	0.0	0.0	0.0	0.0	0.0	0.0	0.0	0.0	0.0	0.0	0.0	0.0	0.0	0.0	0.0	0.0	0.0	0.0	0.0	0.0	0.0	0.0	0.0	0.0	0.0	0.0	0.0	0.0	0.0	0.0	0.0	0.0	0.0	0.0	0.0	0.0	0.0	0.0	0.0	0.0	0.0	0.0	0.0	0.0	0.0	0.0	0.0	0.0	0.0	0.0	0.0	0.0	0.0	0.0	0.0	0.0	0.0	0.0	0.0	0.0	0.0	0.0	0.0	0.0	0.0	0.0	0.0	0.0	0.0	0.0	0.0	0.0	0.0	0.0	0.0	0.0	0.0	0.0	0.0	0.0	0.0	0.0	0.0	0.0	0.0	0.0	0.0	0.0	0.0	0.0	0.0	0.0	0.0	0.0	0.0	0.0	0.0	0.0	0.0	0.0	0.0	0.0	0.0	0.0	0.0	0.0	0.0	0.0	0.0	0.0	0.0	0.0	0.0	0.0	0.0	0.0	0.0	0.0	0.0	0.0	0.0	0.0	0.0	0.0	0.0	0.0	0.0	0.0	0.0	0.0	0.0	0.0	0.0	0.0	0.0	0.0	0.0	0.0	0.0	0.0	0.0	0.0	0.0	0.0	0.0	0.0	0.0	0.0	0.0	0.0	0.0	0.0	0.0	0.0	0.0	0.0	0.0	0.0	0.0	0.0	0.0	0.0	0.0	0.0	0.0	0.0	0.0	0.0	0.0	0.0	0.0	0.0	0.0	0.0	0.0	0.0	0.0	0.0	0.0	0.0	0.0	0.0	0.0	0.0	0.0	0.0	0.0	0.0	0.0	0.0	0.0	0.0	0.0	0.0	0.0	0.0	0.0	0.0	0.0	0.0	0.0	0.0	0.0	0.0	0.0	0.0	0.0	0.0	0.0	0.0	0.0	0.0	0.0	0.0	0.0	0.0	0.0	0.0	0.0	0.0	0.0	0.0	0.0	0.0	0.0	0.0	0.0	0.0	0.0	0.0	0.0	0.0	0.0	0.0	0.0	0.0	0.0	0.0	0.0	0.0	0.0	0.0	0.0	0.0	0.0	0.0	0.0	0.0	0.0	0.0	0.0	0.0	0.0	0.0	0.0	0.0	0.0	0.0	0.0	0.0	0.0	0.0	0.0	0.0	0.0	0.0	0.0	0.0	0.0	0.0	0.0	0.0	0.0	0.0	0.0	0.0	0.0	0.0	0.0	0.0	0.0	0.0	0.0	0.0	0.0	0.0	0.0	0.0	0.0	0.0	0.0	0.0	0.0	0.0	0.0	0.0	0.0	0.0	0.0	0.0	0.0	0.0	0.0	0.0	0.0	0.0	0.0	0.0	0.0	0.0	0.0	0.0	0.0	0.0	0.0	0.0	0.0	0.0	0.0	0.0	0.0	0.0	0.0	0.0	0.0	0.0	0.0	0.0	0.0	0.0	0.0	0.0	0.0	0.0	0.0	0.0	0.0	0.0	0.0	0.0	0.0	0.0	0.0	0.0	0.0	0.0	0.0	0.0	0.0	0.0	0.0	0.0	0.0	0.0	0.0	0.0	0.0	0.0	0.0	0.0	0.0	0.0	0.0	0.0	0.0	0.0	0.0	0.0	0.0	0.0	0.0	0.0	0.0	0.0	0.0	0.0	0.0	0.0	0.0	0.0	0.0	0.0	0.0	0.0	0.0	0.0	0.0	0.0	0.0	0.0	0.0	0.0	0.0	0.0	0.0	0.0	0.0	0.0	0.0	0.0	0.0	0.0	0.0	0.0	0.0	0.0	0.0	0.0	0.0	0.0	0.0	0.0	0.0	0.0	0.0	0.0	0.0	0.0	0.0	0.0	0.0	0.0	0.0	0.0	0.0	0.0	0.0	0.0	0.0	0.0	0.0	0.0	0.0	0.0	0.0	0.0	0.0	0.0	0.0	0.0	0.0	0.0	0.0	0.0	0.0	0.0	0.0	0.0	0.0	0.0	0.0	0.0	0.0	0.0	0.0	0.0	0.0	0.0	0.0	0.0	0.0	0.0	0.0	0.0	0.0	0.0	0.0	0.0	0.0	0.0	0.0	0.0	0.0	0.0	0.0	0.0	0.0	0.0	0.0	0.0	0.0	0.0	0.0	0.0	0.0	0.0	0.0	0.0	0.0	0.0	0.0	0.0	0.0	0.0	0.0	0.0	0.0	0.0	0.0	0.0	0.0	0.0	0.0	0.0	0.0	0.0	0.0	0.0	0.0	0.0	0.0	0.0	0.0	0.0	0.0	0.0	0.0	0.0	0.0	0.0	0.0	0.0	0.0	0.0	0.0	0.0	0.0	0.0	0.0	0.0	0.0	0.0	0.0	0.0	0.0	0.0	0.0	0.0	0.0	0.0	0.0	0.0	0.0	0.0	0.0	0.0	0.0	0.0	0.0	0.0	0.0	0.0	0.0	0.0	0.0	0.0	0.0	0.0	0.0	0.0	0.0	0.0	0.0	0.0	0.0	0.0	0.0	0.0	0.0	0.0	0.0	0.0	0.0	0.0	0.0	0.0	0.0	0.0	0.0	0.0	0.0	0.0	0.0	0.0	0.0	0.0	0.0	0.0	0.0	0.0	0.0	0.0	0.0	0.0	0.0	0.0	0.0	0.0	0.0	0.0	0.0	0.0	0.0	0.0	0.0	0.0	0.0	0.0	0.0	0.0	0.0	0.0	0.0	0.0	0.0	0.0	0.0	0.0	0.0	0.0	0.0	0.0	0.0	0.0	0.0	0.0	0.0	0.0	0.0	0.0	0.0	0.0	0.0	0.0	0.0	0.0	0.0	0.0	0.0	0.0	0.0	0.0	0.0	0.0	0.0	0.0	0.0	0.0	0.0	0.0	0.0	0.0	0.0	0.0	0.0	0.0	0.0
12009	1	2	1	2	1.0	3	0.0	1.0	1.0	2	1	1	3	1.0	2	4	1	1	1.0	1.0	2.0	1.0	2	1.0	2.0	1.0	0.0	1.0	1.0	2.0	1	1	0.0	2	1	1.0	1	1	1.0	1.0	1.0	4	1	2	1	2	1	1.0	1.0	1.0	1	2	1.0	1.0	1.0	1.0	3	1.0	1	3	2	1.0	2	4	1	3	1	0.0	1	0.0	1	1.0	1	1	1	1	2	1.0	4	1.0	2	1.0	3	1.0	1.0	2	2.0	2	1	1	2	1.0	1	2	1.0	1.0	1.0	2	1.0	1.0	1	1.0	1.0	4	1.0	1.0	1	4	1	0.0	2	1.0	1.0	2	1	1	2	2	1	1.0	1	1	1.0	1.0	2	1.0	2	1	1	2	1	1	1.0	1	4	2.0	2	2	2.0	2	1.0	1.0	3	1.0	1.0	1.0	1.0	2	1.0	1.0	1	1.0	1.0	1	3	1.0	1.0	1.0	1.0	1	1.0	1.0	2	2	1.0	1.0	2	1.0	1.0	1	1.0	1	2.0	1	1.0	1.0	1.0	3	3	1	1.0	1.0	2	2	1.0	1.0	1.0	0.0	1	1.0	2.0	2	2	2	1.0	1.0	1.0	1.0	3	1.0	1.0	2	3	2	1.0	1.0	2	1.0	1.0	1.0	1.0	3	1.0	2	1.0	1	1.0	1.0	2	0.0	1	1	1.0	2	1.0	1.0	1	1.0	1.0	1	1	2	1	1	2	1.0	1	1.0	1	2	2	1	1.0	3.0	2.0	1	2.0	2.0	1.0	1	1.0	1.0	1.0	1.0	1.0	0.0	2	1.0	1.0	1.0	1.0	5	1.0	1.0	1.0	1	1	2	1.0	1.0	1	1.0	2.0	2	1.0	1	1.0	1.0	1.0	1.0	1.0	1.0	1	1.0	2	0.0	1.0	1.0	1.0	1.0	1.0	1.0	1.0	3	1	1.0	1	0.0	1	1	0.0	2	1	1	1.0	2	1.0	1	1.0	1.0	1.0	2	1	1.0	1.0	2	1	0.0	1.0	1.0	1.0	1.0	3	3	1.0	1.0	1.0	1	1	1.0	1	1.0	1.0	2.0	1.0	1	1	0.0	1.0	1.0	1	1	2	2	2.0	1.0	1.0	1.0	2.0	1.0	2	1.0	1.0	1.0	3	1.0	1	0.0	1.0	3	2	1	1.0	1	1.0	1.0	1.0	1	1	1	1.0	1.0	1.0	1	1.0	1.0	1.0	1.0	1.0	1	2	2	1	2	1	2.0	1.0	1	1.0	2.0	2	2	1.0	1.0	3	1.0	1	1.0	1.0	1	2	1.0	1.0	1	1.0	1	1.0	1.0	1	1.0	1	1.0	1.0	1.0	1.0	1.0	1.0	2	2.0	2	1.0	1.0	2	1.0	2	1.0	2	2	3	1.0	2	3.0	2	1.0	1.0	1.0	1.0	2	1.0	1.0	1.0	1.0	1.0	1.0	2	1	1.0	1.0	1.0	2	1.0	1	1	2	1.0	1	1.0	1.0	1.0	1	1	2	1.0	1.0	1.0	1.0	1	2	1.0	2	3	1.0	2	3.0	1.0	2.0	0.0	3	1.0	1.0	1	1	1	1.0	1.0	1.0	1.0	1.0	1.0	1	1.0	1.0	1	1.0	1.0	0.0	0.0	2	1.0	1.0	1.0	1.0	1.0	2	1.0	1	1.0	2	2	1.0	1.0	0.0	1	1.0	1.0	1.0	1.0	1.0	1	1	1	1	1	3	1	1.0	1.0	1.0	1.0	1.0	1.0	1.0	1.0	1	1.0	2	1.0	1.0	3	2	1.0	2.0	1.0	1.0	0.0	1.0	2	0.0	1	1.0	1.0	2	1.0	1.0	1.0	1	1.0	1.0	1.0	1	1.0	1.0	1.0	1	1.0	1	2	2	1.0	0.0	1.0	1.0	1.0	1.0	3	2	2	1.0	2.0	2	3	0.0	3.0	3	1.0	2.0	2	2	2	1	1.0	1	1.0	0.0	1.0	1.0	0.0	2.0	2.0	2	2	2	1.0	2	1.0	1	4	2	2	3	2	1	1.0	1.0	1	1.0	2.0	1.0	2	1.0	1.0	3	2	1	1	1.0	1.0	1.0	1.0	3	1.0	1	1.0	1.0	1	1.0	1	1	1.0	1	2.0	1.0	1.0	1.0	1.0	1.0	1.0	1	1	2.0	1	1	2	0.0	1.0	1.0	1.0	1.0	1.0	1.0	1.0	1	1	1.0	2.0	1.0	2	2.0	1.0	1	2	1.0	1	1.0	1.0	1.0	2	1.0	1.0	1.0	0.0	3	1.0	1.0	1.0	1	0.0	2.0	1.0	1.0	1.0	1	1	1	1	1	1	1.0	1.0	1.0	1	1.0	1	1.0	1.0	1	1.0	2	1.0	2	2	1.0	1.0	1	1	1.0	1.0	1.0	1	1.0	0.0	2	2	1.0	1.0	2	0.0	1.0	0.0	1.0	1.0	1	1	1.0	2	1.0	1.0	1.0	1	1.0	1.0	1.0	2	1.0	1.0	1	1	1	0.0	3	2	1.0	1.0	1.0	0.0	2	2	1.0	3.0	2	3.0	2	1.0	1	1.0	1	1.0	2	1	1.0	1	2	1.0	1.0	1.0	1	1.0	4	0.0	2	0.0	1.0	5	2	2	2	1	1.0	1.0	0.0	1.0	1	1.0	2.0	1	1.0	1.0	1	1.0	1.0	1.0	1.0	2.0	1.0	1.0	1	1.0	1.0	1.0	1.0	1.0	1.0	1.0	1.0	1.0	1.0	1.0	1.0	2	4	1.0	3	3	1	2	5	2.0	2.0	1.0	2.0	2	2.0	2.0	1.0	1	1.0	1.0	1.0	1.0	2	1.0	0.0	2	1.0	1.0	1.0	1.0	1	1.0	1.0	1.0	1.0	1.0	1.0	1	1.0	1	2	1.0	1.0	1	2.0	1	1.0	1.0	1.0	1	2	2.0	1	1	1.0	2	1	1.0	1.0	2	1.0	3	2.0	1.0	1.0	1.0	1	1.0	1	2.0	1.0	2	1.0	1.0	1.0	1.0	1.0	2	1.0	1.0	1	1	1.0	1.0	1.0	1.0	1	1	1.0	2	2	1.0	1.0	1	1	2	1	1.0	1.0	1.0	2.0	1	0.0	1	1	1.0	0.0	1.0	1	1.0	1.0	2.0	1.0	1.0	0.0	1	1	1.0	1.0	1.0	1.0	1.0	1.0	1.0	1.0	1	1.0	0.0	1.0	1.0	1.0	2.0	2.0	2	2	1	1	0.0	3	1	1.0	1.0	1.0	1.0	1	1	0.0	1.0	1	1.0	1.0	2	2	1.0	1	3	1.0	1.0	1.0	0.0	1.0	1	1.0	1.0	1.0	1.0	1.0	1.0	1.0	1.0	1.0	2	1.0	2	1.0	2	0.0	1	1.0	1	1	1.0	1.0	1	1.0	1.0	1.0	1.0	2	2	2	1	2	2	1.0	1	1	0.0	0.0	0.0	1.0	1.0	1	3	2	1.0	3	1.0	1.0	1.0	2.0	1.0	1.0	2	3	4	1	1.0	1.0	3	1.0	3	2	1	1.0	3	3	1	1.0	1	1	1.0	1.0	1.0	1	1.0	2.0	1.0	1.0	1	3	2	3	1.0	1.0	1.0	3	0.0	1.0	4	2.0	2.0	2	2.0	2	3	1.0	1.0	1.0	1	1.0	1.0	1.0	2	1	0.0	3	1	1.0	1	1.0	1.0	1	1.0	1.0	1.0	1.0	1.0	1.0	3	2	2	2	1.0	3	2	1	1.0	2	1	1	0.0	1	1	0.0	1.0	1.0	2	1.0	1	0.0	2	2	1.0	1.0	2	2	2	1.0	2	2	1.0	1	2	1.0	1.0	1	2.0	2.0	1.0	1.0	3.0	2	1.0	1.0	1.0	1	1	1.0	1.0	1.0	0.0	1.0	1.0	4	2	1.0	1	1.0	1.0	1.0	1	1.0	1.0	1.0	1.0	2	1.0	1.0	1.0	2	1.0	0.0	1.0	1.0	1.0	1.0	1.0	2	1	1	1	0.0	2	2	1.0	1.0	1.0	1.0	2	2	1.0	1	1.0	2	1.0	1.0	1.0	1	0.0	1.0	0.0	1	1.0	1.0	1	1	3	2.0	1.0	1.0	1.0	1.0	2	1.0	1.0	2	2	1.0	1.0	1	2.0	3	1	1	1.0	3	1.0	1	1.0	1.0	1.0	1.0	2	1	1.0	1	1	2	1.0	2	2.0	1.0	2	1.0	1	1.0	1.0	1	1	4	1	1.0	1.0	1.0	1	1	2	4	1.0	1	2	1.0	1	3	1	1.0	2	2	1.0	1.0	0.0	1.0	2	1	2.0	1	1.0	1.0	2	1	1.0	1.0	1.0	1.0	2.0	2	2	1.0	3	1.0	1	1.0	1.0	3	1.0	1	0.0	2	1	1.0	1.0	1.0	1.0	1	1.0	2.0	2	1.0	1.0	1.0	1.0	1.0	1.0	2	1	2	1.0	1	1.0	1.0	1	2	3	3	1.0	1.0	2	1.0	1.0	1.0	1	1.0	1.0	1.0	1	1.0	1.0	1.0	1.0	1.0	1.0	1	1.0	1.0	1.0	1.0	1.0	1.0	1.0	2.0	2.0	0.0	0.0	1.0	1.0	1.0	1.0	2.0	0.0	1.0	2	2	1	3	1.0	1.0	1.0	0.0	1.0	1.0	2	1.0	1.0	2.0	3	2	1.0	1.0	2.0	0.0	1.0	1.0	1.0	1.0	1	2	1.0	2.0	1.0	1.0	1.0	1.0	1.0	3	1	1.0	1.0	2	3	2.0	1.0	2	1.0	3	1.0	1.0	2	2	1.0	1	2	1	1.0	0.0	1.0	1.0	1.0	1	1	1.0	3	1.0	1.0	0.0	1.0	3	6	1.0	4	2	1.0	4	0.0	3	3	1.0	4	1.0	1.0	0.0	2.0	2.0	1.0	1.0	1.0	1.0	3	2	3	1.0	2.0	1.0	2.0	4	1.0	1.0	2.0	1	3	1.0	1	2	2	1.0	2	4	1.0	1.0	3	1.0	1.0	1.0	2	1.0	1.0	1.0	1.0	1	1	1.0	3	1.0	1	1.0	1.0	2.0	1.0	0.0	2	1.0	1	1.0	2	2	1.0	1	1.0	1	1.0	1.0	1.0	1.0	1.0	1.0	1	1.0	3	2	1.0	1.0	1	1	1.0	1	1	1.0	1.0	1.0	1.0	3	3	3	1.0	1	1.0	2.0	2.0	1.0	1	1	1	2	2	1.0	1	1	1	2.0	1.0	1	1.0	1.0	1.0	2	1	1.0	1.0	1.0	2	2.0	2	1.0	1.0	3	3	1.0	1.0	1	1	1.0	1	1.0	1.0	1	1.0	1.0	1.0	1.0	1	1.0	1.0	1.0	2	1	1.0	1.0	1.0	3	1.0	1.0	1.0	3.0	1	2	2	1.0	2.0	1	2.0	1.0	1.0	1.0	2.0	3	1.0	2	1.0	0.0	1	3	1.0	1	1.0	1.0	1.0	2	3	3	1.0	1.0	1.0	1.0	1.0	2.0	1	1	1.0	1.0	1.0	1	1.0	1.0	2	1	3	1.0	1.0	1	1.0	3	2	1.0	2	1	1.0	2	1.0	1.0	1	1.0	2	1.0	1.0	1.0	1.0	1	1.0	1	1.0	1.0	1.0	1.0	1.0	1.0	1.0	2	1.0	1.0	1	2	1.0	1.0	2.0	1.0	2	0.0	3	1.0	1.0	2.0	1.0	2	1.0	2	1.0	1.0	1.0	2	1	1.0	1.0	0.0	1.0	1	1.0	1.0	1.0	1.0	1	1.0	2	1.0	1.0	1.0	0.0	1	3.0	2.0	3	1.0	1.0	1.0	1.0	2.0	0.0	0.0	1.0	1.0	1.0	1.0	1.0	2	3	1.0	3	1.0	1	1.0	2	1.0	1.0	2	1.0	1	1.0	1	3	1	1	1.0	1.0	2.0	1	1.0	1	1.0	1.0	1.0	1.0	1	1.0	1.0	1.0	1.0	1.0	1	1.0	2	1	1.0	2	1.0	1.0	1.0	1.0	1.0	1.0	1.0	2.0	1.0	1.0	1.0	1	1.0	1.0	3	1.0	1	2	1	2.0	1.0	1.0	1.0	2	1.0	1.0	1.0	1.0	1.0	1.0	2.0	0.0	2	1	2	1	1.0	2	1	3	1.0	1.0	1.0	1.0	1.0	1.0	1.0	1.0	1.0	1.0	2	1.0	1.0	1	1.0	1.0	2	1.0	1.0	1.0	2	1.0	1.0	1.0	0.0	1.0	1.0	1.0	1.0	1.0	1.0	3	1	1.0	2	1.0	2	2	1	2	1.0	1.0	2	1	1.0	1.0	1.0	1.0	2	2	2	1.0	2	1.0	1.0	1	1.0	1.0	0.0	2	2.0	2.0	4	3	1.0	2	1.0	0.0	1.0	1.0	1.0	3	2.0	1.0	1.0	3	3	2.0	2	1.0	2	1.0	1.0	2	1.0	2	2	3.0	1.0	1.0	1.0	1.0	4	1	3	1.0	1	2.0	1.0	3	2	1.0	1.0	1.0	2.0	2	1.0	1	1.0	1.0	2	3	1.0	1	1.0	1.0	1.0	1.0	2.0	2	3	1.0	4	1.0	5	1	2.0	2.0	1.0	2	1	2.0	1.0	1	2.0	1.0	1.0	1.0	1	1	1.0	1.0	1.0	2	1.0	1.0	1	1.0	1.0	1.0	2.0	1.0	1.0	1.0	2	2	2.0	1.0	0.0	1.0	2	1.0	1.0	1	1.0	4	2.0	1.0	1.0	1.0	1.0	1.0	1.0	0.0	1.0	1.0	3	2.0	2	1.0	1	1.0	1.0	1.0	2	2	2	1.0	1.0	1	1	1	1.0	1	1	1.0	1	2.0	1	1.0	1	1	1.0	0.0	1.0	1.0	2	1	1	1.0	2	1.0	3	1.0	2	1.0	1.0	1.0	1	2	1	3	1.0	2	1.0	1	1.0	2.0	0.0	1.0	1.0	2	1	1	1.0	1.0	1.0	1.0	1.0	1.0	1.0	1	1	1.0	2.0	2	2	1	1.0	1	0.0	1.0	1.0	1.0	1	1	2	1.0	1.0	1.0	1	1.0	1.0	1.0	2.0	1.0	1	1.0	0.0	1	1	1.0	1.0	1.0	1	1	1.0	1.0	1.0	2	1.0	1.0	1.0	2	2.0	0.0	1.0	1	2	1.0	1.0	1.0	1.0	1.0	2	1.0	2	1	2	2	1	4	1.0	1.0	1.0	1	4	1	1.0	6	1.0	2	4	1.0	1	1.0	1.0	1.0	0.0	1.0	1	1.0	2	4	1.0	2	3	1.0	1.0	2.0	5	2.0	1.0	1.0	1.0	1.0	1.0	1	1	2	2	1.0	1	1.0	1.0	1.0	1	1.0	1.0	2	2.0	0.0	3	1.0	2.0	1.0	2	1.0	1.0	1.0	1.0	1.0	2	2.0	1.0	1.0	1	3.0	1.0	2	3	1	0.0	1	1.0	1.0	1.0	0.0	3	1.0	1.0	1	2	2	1	1.0	1	1.0	1.0	1.0	2	1.0	1	1.0	1.0	2	1.0	1.0	1	1.0	2	4	1.0	2	3	2	1.0	1.0	2	1.0	1.0	2	2	3	1.0	2	3	1	2.0	1.0	1.0	1	1.0	1	1.0	1.0	1.0	2	1	2	1.0	4	3	2.0	1.0	2	1	1.0	1.0	1.0	1	1.0	1.0	1.0	1	1.0	1.0	1.0	1.0	1.0	1	1.0	1.0	2	1.0	1.0	1.0	1.0	1.0	1	1.0	1.0	2	2.0	1.0	3	2	0.0	1.0	1.0	1.0	1.0	2	1.0	3	1.0	2	1.0	1.0	2	1.0	1.0	1	2	2	1.0	1.0	1.0	1	1.0	1.0	2.0	1	1.0	2	2	1.0	2	1.0	4	1	1.0	1.0	1.0	3	1.0	1.0	1	1.0	1	1	1.0	1.0	1	1.0	1.0	1.0	2	1	1	1	1.0	2	1	2	0.0	1.0	1.0	3	2	1.0	2	3	1.0	3	1	3	3	1.0	2.0	1.0	1.0	2	3	1.0	2	1.0	3	1.0	2	1.0	1	3	1.0	2	1	1.0	2	1.0	1	1.0	1	1.0	3	2	1.0	1.0	3	1	1.0	3	2.0	2	1	2	1.0	1.0	1	1	1.0	0.0	0.0	2	0.0	1.0	1.0	1.0	3	1	1.0	3	3	1.0	1.0	1.0	2.0	1	1.0	5	1.0	1	1.0	1	1.0	1.0	3	2.0	2	1.0	3	0.0	2	2	2.0	0.0	3	3	1.0	2	1.0	1.0	1.0	1.0	1.0	1.0	2.0	2	1	2	1.0	1.0	2.0	2	1.0	1.0	2	1.0	1.0	1.0	1.0	3	1.0	1.0	3	5.0	1.0	2	1.0	2	1.0	1.0	1.0	2	1.0	3	1.0	1.0	2.0	1.0	2	1.0	1.0	2	3	2	1.0	1.0	3	4	1	2	1.0	1.0	1.0	1.0	2	2.0	1.0	1	1.0	2.0	4	2	1.0	1.0	1.0	3	1.0	3	3	1.0	1.0	1.0	0.0	1	1	1.0	3.0	1.0	1.0	3	1.0	1.0	1.0	1.0	2	2	1.0	1.0	2	1.0	2	1.0	1.0	1	3	4	1.0	0.0	1	6	1	1.0	2	1.0	1.0	2	2.0	1.0	1.0	1	2.0	3	1.0	2	1	1	1.0	1	1.0	1.0	1.0	1.0	1	1	1	1.0	2.0	1.0	1.0	1.0	1.0	2	2	1.0	1.0	1.0	2.0	1.0	1.0	1.0	1.0	1.0	1	1.0	3	1.0	2	1.0	6	2	1.0	2	1.0	1.0	1.0	1.0	1.0	1.0	3	1.0	2	1	1	1.0	2	1.0	1.0	2	1.0	2	1.0	2.0	2	1.0	1.0	1.0	0.0	1.0	1	1.0	1	1.0	1.0	2	1.0	2	2	0.0	1.0	1	1.0	0.0	3	2.0	1.0	1.0	1.0	0.0	1.0	1	1.0	1.0	1.0	1	1.0	0.0	2	2	1.0	1.0	1	1	1	1.0	1.0	1.0	1.0	1.0	2	1.0	2.0	1.0	1.0	2	1.0	1.0	1.0	0.0	1.0	1.0	1	1.0	1	1.0	3	1.0	2	0.0	1	1.0	1.0	1.0	1.0	1.0	2.0	1	1.0	1	1.0	1.0	2	0.0	1.0	1	1	1.0	1.0	3	3	1	1.0	1	1	2	1.0	1.0	1.0	1	1.0	1.0	2	1	0.0	1.0	4	1.0	0.0	1.0	2.0	2	1.0	3	1.0	2	2	1.0	2.0	2.0	1.0	1	1.0	1.0	0.0	2	1.0	1	1	1.0	1	1	2	1	1	1.0	1	1	1	1.0	1	1	1	1.0	1.0	0.0	1.0	4	1.0	0.0	1	0.0	1	1.0	1.0	1.0	1.0	1.0	0.0	1.0	1	1.0	1	1	1	1.0	1.0	1.0	2	4	1.0	1	1.0	2.0	0.0	1	1.0	2	1	1.0	1.0	0.0	1	1	1.0	2	1.0	1	3	1.0	1.0	3	1.0	2.0	1	3	1	1.0	1	1.0	1	1	1.0	1	6	1	1.0	1.0	4	1.0	1.0	1	2	1.0	1.0	1	1	1.0	1.0	2.0	2	1.0	1.0	3	1.0	1	1.0	1.0	1.0	1.0	1.0	1	1.0	2	1.0	1.0	1.0	1.0	2	1.0	1.0	1.0	1.0	0.0	2	1	1.0	1.0	1.0	1.0	2	1	1.0	3	1.0	5	3	0.0	1.0	3	1.0	2.0	1.0	1.0	1.0	3	1.0	2	1.0	0.0	1	1	1.0	2	1	3	0.0	1.0	2	2.0	2	1.0	1.0	1.0	3	1.0	2	1.0	1.0	1.0	3	2	1.0	1.0	1	1.0	1	1.0	1.0	1.0	1	1	1.0	2	1.0	1	1	1.0	0.0	1.0	1.0	0.0	1.0	0.0	0.0	0.0	1.0	0.0	0.0	1.0	0.0	1.0	1.0	0.0	0.0	0.0	1.0	0.0	1.0	0.0	1.0	0.0	0.0	0.0	0.0	0.0	1.0	0.0	0.0	0.0	0.0	0.0	1.0	0.0	1.0	0.0	1.0	0.0	0.0	0.0	0.0	0.0	0.0	0.0	0.0	0.0	0.0	0.0	0.0	0.0	0.0	1.0	1.0	0.0	1.0	0.0	1.0	0.0	0.0	0.0	0.0	0.0	0.0	0.0	0.0	1.0	1.0	1.0	0.0	0.0	0.0	0.0	0.0	1.0	0.0	0.0	0.0	1.0	0.0	0.0	0.0	0.0	0.0	0.0	0.0	1.0	0.0	0.0	0.0	0.0	1.0	0.0	0.0	0.0	0.0	0.0	0.0	0.0	0.0	0.0	0.0	1.0	1.0	0.0	0.0	1.0	0.0	0.0	0.0	0.0	0.0	0.0	0.0	0.0	0.0	0.0	0.0	0.0	0.0	0.0	0.0	0.0	0.0	0.0	0.0	1.0	1.0	1.0	1.0	0.0	1.0	0.0	1.0	1.0	1.0	0.0	0.0	0.0	0.0	0.0	0.0	0.0	0.0	0.0	1.0	0.0	1.0	0.0	0.0	0.0	0.0	0.0	1.0	0.0	0.0	0.0	2.0	1.0	0.0	0.0	0.0	0.0	0.0	0.0	0.0	0.0	0.0	0.0	0.0	1.0	0.0	0.0	0.0	0.0	0.0	0.0	0.0	1.0	0.0	0.0	0.0	0.0	0.0	0.0	0.0	0.0	0.0	1.0	0.0	1.0	0.0	0.0	0.0	0.0	0.0	0.0	1.0	0.0	0.0	1.0	1.0	0.0	1.0	0.0	0.0	0.0	0.0	0.0	0.0	0.0	0.0	0.0	1.0	1.0	0.0	0.0	0.0	0.0	0.0	0.0	1.0	0.0	1.0	1.0	0.0	0.0	0.0	0.0	0.0	1.0	0.0	0.0	0.0	0.0	0.0	0.0	0.0	1.0	1.0	0.0	0.0	0.0	0.0	0.0	0.0	0.0	0.0	0.0	0.0	0.0	0.0	1.0	1.0	1.0	1.0	1.0	1.0	1.0	1.0	1.0	1.0	1.0	1.0	1.0	1.0	1.0	1.0	1.0	1.0	1.0	1.0	1.0	1.0	1.0	1.0	1.0	1.0	1.0	1.0	1.0	0.0	0.0	0.0	0.0	0.0	0.0	0.0	0.0	0.0	0.0	0.0	0.0	0.0	0.0	0.0	0.0	0.0	0.0	0.0	0.0	0.0	0.0	0.0	0.0	0.0	0.0	0.0	0.0	0.0	0.0	0.0	0.0	0.0	0.0	0.0	0.0	0.0	0.0	0.0	0.0	0.0	0.0	0.0	0.0	0.0	0.0	0.0	0.0	0.0	0.0	0.0	0.0	0.0	0.0	0.0	0.0	0.0	0.0	0.0	0.0	0.0	0.0	0.0	0.0	0.0	0.0	0.0	0.0	0.0	0.0	0.0	0.0	0.0	0.0	0.0	0.0	0.0	0.0	0.0	0.0	0.0	0.0	0.0	0.0	0.0	0.0	0.0	0.0	0.0	0.0	0.0	0.0	0.0	0.0	0.0	0.0	0.0	0.0	0.0	0.0	0.0	0.0	0.0	0.0	0.0	0.0	0.0	0.0	0.0	0.0	0.0	0.0	0.0	0.0	0.0	0.0	0.0	0.0	0.0	0.0	0.0	0.0	0.0	0.0	0.0	0.0	0.0	0.0	0.0	0.0	0.0	0.0	0.0	0.0	0.0	0.0	0.0	0.0	0.0	0.0	0.0	0.0	0.0	0.0	0.0	0.0	0.0	0.0	0.0	0.0	0.0	0.0	0.0	0.0	0.0	0.0	0.0	0.0	0.0	0.0	0.0	0.0	0.0	0.0	0.0	0.0	0.0	0.0	0.0	0.0	0.0	0.0	0.0	0.0	0.0	0.0	0.0	0.0	0.0	0.0	0.0	0.0	0.0	0.0	0.0	0.0	0.0	0.0	0.0	0.0	0.0	0.0	0.0	0.0	0.0	0.0	0.0	0.0	0.0	0.0	0.0	0.0	0.0	0.0	0.0	0.0	0.0	0.0	0.0	0.0	0.0	0.0	0.0	0.0	0.0	0.0	0.0	0.0	0.0	0.0	0.0	0.0	0.0	0.0	0.0	0.0	0.0	0.0	0.0	0.0	0.0	0.0	0.0	0.0	0.0	0.0	0.0	0.0	0.0	0.0	0.0	0.0	0.0	0.0	0.0	0.0	0.0	0.0	0.0	0.0	0.0	0.0	0.0	0.0	0.0	0.0	0.0	0.0	0.0	0.0	0.0	0.0	0.0	0.0	0.0	0.0	0.0	0.0	0.0	0.0	0.0	0.0	0.0	0.0	0.0	0.0	0.0	0.0	0.0	0.0	0.0	0.0	0.0	0.0	0.0	0.0	0.0	0.0	0.0	0.0	0.0	0.0	0.0	0.0	0.0	0.0	0.0	0.0	0.0	0.0	0.0	0.0	0.0	0.0	0.0	0.0	0.0	0.0	0.0	0.0	0.0	0.0	0.0	0.0	0.0	0.0	0.0	0.0	0.0	0.0	0.0	0.0	0.0	0.0	0.0	0.0	0.0	0.0	0.0	0.0	0.0	0.0	0.0	0.0	0.0	0.0	0.0	0.0	0.0	0.0	0.0	0.0	0.0	0.0	0.0	0.0	0.0	0.0	0.0	0.0	0.0	0.0	0.0	0.0	0.0	0.0	0.0	0.0	0.0	0.0	0.0	0.0	0.0	0.0	0.0	0.0	0.0	0.0	0.0	0.0	0.0	0.0	0.0	0.0	0.0	0.0	0.0	0.0	0.0	0.0	0.0	0.0	0.0	0.0	0.0	0.0	0.0	0.0	0.0	0.0	0.0	0.0	0.0	0.0	0.0	0.0	0.0	0.0	0.0	0.0	0.0	0.0	0.0	0.0	0.0	0.0	0.0	0.0	0.0	0.0	0.0	0.0	0.0	0.0	0.0	0.0	0.0	0.0	0.0	0.0	0.0	0.0	0.0	0.0	0.0	0.0	0.0	0.0	0.0	0.0	0.0	0.0	0.0	0.0	0.0	0.0	0.0	0.0	0.0	0.0	0.0	0.0	0.0	0.0	0.0	0.0	0.0	0.0	0.0	0.0	0.0	0.0	0.0	0.0	0.0	0.0	0.0	0.0	0.0	0.0	0.0	0.0	0.0	0.0	0.0	0.0	0.0	0.0	0.0	0.0	0.0	0.0	0.0	0.0	0.0	0.0	0.0	0.0	0.0	0.0	0.0	0.0	0.0	0.0	0.0	0.0	0.0	0.0	0.0	0.0	0.0	0.0	0.0	0.0	0.0	0.0	0.0	0.0	0.0	0.0	0.0	0.0	0.0	0.0	0.0	0.0	0.0	0.0	0.0	0.0	0.0	0.0	0.0	0.0	0.0	0.0	0.0	0.0	0.0	0.0	0.0	0.0	0.0	0.0	0.0	0.0	0.0	0.0	0.0	0.0	0.0	0.0	0.0	0.0	0.0	0.0	0.0	0.0	0.0	0.0	0.0	0.0	0.0	0.0	0.0	0.0	0.0	0.0	0.0	0.0	0.0	0.0	0.0	0.0	0.0	0.0	0.0	0.0	0.0	0.0	0.0	0.0	0.0	0.0	0.0	0.0	0.0	0.0	0.0	0.0	0.0	0.0	0.0	0.0	0.0	0.0	0.0	0.0	0.0	0.0	0.0	0.0	0.0	0.0	0.0	0.0	0.0	0.0	0.0	0.0	0.0	0.0	0.0	0.0	0.0	0.0	0.0	0.0	0.0	0.0	0.0	0.0	0.0	0.0	0.0	0.0	0.0	0.0	0.0	0.0	0.0	0.0	0.0	0.0	0.0	0.0	0.0	0.0	0.0	0.0	0.0	0.0	0.0	0.0	0.0	0.0	0.0	0.0	0.0	0.0	0.0	0.0	0.0	0.0	0.0	0.0	0.0	0.0	0.0	0.0	0.0	0.0	0.0	0.0	0.0	0.0	0.0	0.0	0.0	0.0	0.0	0.0	0.0	0.0	0.0	0.0	0.0	0.0	0.0	0.0	0.0	0.0	0.0	0.0	0.0	0.0	0.0	0.0	0.0	0.0	0.0	0.0	0.0	0.0	0.0	0.0	0.0	0.0	0.0	0.0	0.0	0.0	0.0	0.0	0.0	0.0	0.0	0.0	0.0	0.0	0.0	0.0	0.0	0.0	0.0	0.0	0.0	0.0	0.0	0.0	0.0	0.0	0.0	0.0	0.0	0.0	0.0	0.0	0.0	0.0	0.0	0.0	0.0	0.0	0.0	0.0	0.0	0.0	0.0	0.0	0.0	0.0	0.0	0.0	0.0	0.0	0.0	0.0	0.0	0.0	0.0	0.0	0.0	0.0	0.0	0.0	0.0	0.0	0.0	0.0	0.0	0.0	0.0	0.0	0.0	0.0	0.0	0.0	0.0	0.0	0.0	0.0	0.0	0.0	0.0	0.0	0.0	0.0	0.0	0.0	0.0	0.0	0.0	0.0	0.0	0.0	0.0	0.0	0.0	0.0	0.0	0.0	0.0	0.0	0.0	0.0	0.0	0.0	0.0	0.0	0.0	0.0	0.0	0.0	0.0	0.0	0.0	0.0	0.0	0.0	0.0	0.0	0.0	0.0	0.0	0.0	0.0	0.0	0.0	0.0	0.0	0.0	0.0	0.0	0.0	0.0	0.0	0.0	0.0	0.0	0.0	0.0	0.0	0.0	0.0	0.0	0.0	0.0	0.0	0.0	0.0	0.0	0.0	0.0	0.0	0.0	0.0	0.0	0.0	0.0	0.0	0.0	0.0	0.0	0.0	0.0	0.0	0.0	0.0	0.0	0.0	0.0	0.0	0.0	0.0	0.0	0.0	0.0	0.0	0.0	0.0	0.0	0.0	0.0	0.0	0.0	0.0	0.0	0.0	0.0	0.0	0.0	0.0	0.0	0.0	0.0	0.0	0.0	0.0	0.0	0.0	0.0	0.0	0.0	0.0	0.0	0.0	0.0	0.0	0.0	0.0	0.0	0.0	0.0	0.0	0.0	0.0	0.0	0.0	0.0	0.0	0.0	0.0	0.0	0.0	0.0	0.0	0.0	0.0	0.0	0.0	0.0	0.0	0.0	0.0	0.0	0.0	0.0	0.0	0.0	0.0	0.0	0.0	0.0	0.0	0.0	0.0	0.0	0.0	0.0	0.0	0.0	0.0	0.0	0.0	0.0	0.0	0.0	0.0	0.0	0.0	0.0	0.0	0.0	0.0	0.0	0.0	0.0	0.0	0.0	0.0	0.0	0.0	0.0	0.0	0.0	0.0	0.0	0.0	0.0	0.0	0.0	0.0	0.0	0.0	0.0	0.0	0.0	0.0	0.0	0.0	0.0	0.0	0.0	0.0	0.0	0.0	0.0	0.0	0.0	0.0	0.0	0.0	0.0	0.0	0.0	0.0	0.0	0.0	0.0	0.0	0.0	0.0	0.0	0.0	0.0	0.0	0.0	0.0	0.0	0.0	0.0	0.0	0.0	0.0	0.0	0.0	0.0	0.0	0.0	0.0	0.0	0.0	0.0	0.0	0.0	0.0	0.0	0.0	0.0	0.0	0.0	0.0	0.0	0.0	0.0	0.0	0.0	0.0	0.0	0.0	0.0	0.0	0.0	0.0	0.0	0.0	0.0	0.0	0.0	0.0	0.0	0.0	0.0	0.0	0.0	0.0	0.0	0.0	0.0	0.0	0.0	0.0	0.0	0.0	0.0	0.0	0.0	0.0	0.0	0.0	0.0	0.0	0.0	0.0	0.0	0.0	0.0	0.0	0.0	0.0	0.0	0.0	0.0	0.0	0.0	0.0	0.0	0.0	0.0	0.0	0.0	0.0	0.0	0.0	0.0	0.0	0.0	0.0	0.0	0.0	0.0	0.0	0.0	0.0	0.0	0.0	0.0	0.0	0.0	0.0	0.0	0.0	0.0	0.0	0.0	0.0	0.0	0.0	0.0	0.0	0.0	0.0	0.0	0.0	0.0	0.0	0.0	0.0	0.0	0.0	0.0	0.0	0.0	0.0	0.0	0.0	0.0	0.0	0.0	0.0	0.0	0.0	0.0	0.0	0.0	0.0	0.0	0.0	0.0	0.0	0.0	0.0	0.0	0.0	0.0	0.0	0.0	0.0	0.0	0.0	0.0	0.0	0.0	0.0	0.0	0.0	0.0	0.0	0.0	0.0	0.0	0.0	0.0	0.0	0.0	0.0	0.0	0.0	0.0	0.0	0.0	0.0	0.0	0.0	0.0	0.0	0.0	0.0	0.0	0.0	0.0	0.0	0.0	0.0	0.0	0.0	0.0	0.0	0.0	0.0	0.0	0.0	0.0	0.0	0.0	0.0	0.0	0.0	0.0	0.0	0.0	0.0	0.0	0.0	0.0	0.0	0.0	0.0	0.0	0.0	0.0	0.0	0.0	0.0	0.0	0.0	0.0	0.0	0.0	0.0	0.0	0.0	0.0	0.0	0.0	0.0	0.0	0.0	0.0	0.0	0.0	0.0	0.0	0.0	0.0	0.0	0.0	0.0	0.0	0.0	0.0	0.0	0.0	0.0	0.0	0.0	0.0	0.0	0.0	0.0	0.0	0.0	0.0	0.0	0.0	0.0	0.0	0.0	0.0	0.0	0.0	0.0	0.0	0.0	0.0	0.0	0.0	0.0	0.0	0.0	0.0	0.0	0.0	0.0	0.0	0.0	0.0	0.0	0.0	0.0	0.0	0.0	0.0	0.0	0.0	0.0	0.0	0.0	0.0	0.0	0.0	0.0	0.0	0.0	0.0	0.0	0.0	0.0	0.0	0.0	0.0	0.0	0.0	0.0	0.0	0.0	0.0	0.0	0.0	0.0	0.0	0.0	0.0	0.0	0.0	0.0	0.0	0.0	0.0	0.0	0.0	0.0	0.0	0.0	0.0	0.0	0.0	0.0	0.0	0.0	0.0	0.0	0.0	0.0	0.0	0.0	0.0	0.0	0.0	0.0	0.0	0.0	0.0	0.0	0.0	0.0	0.0	0.0	0.0	0.0	0.0	0.0	0.0	0.0	0.0	0.0	0.0	0.0	0.0	0.0	0.0	0.0	0.0	0.0	0.0	0.0	0.0	0.0	0.0	0.0	0.0	0.0	0.0	0.0	0.0	0.0	0.0	0.0	0.0	0.0	0.0	0.0	0.0	0.0	0.0	0.0	0.0	0.0	0.0	0.0	0.0	0.0	0.0	0.0	0.0	0.0	0.0	0.0	0.0	0.0	0.0	0.0	0.0	0.0	0.0	0.0	0.0	0.0	0.0	0.0	0.0	0.0	0.0	0.0	0.0	0.0	0.0	0.0	0.0	0.0	0.0	0.0	0.0	0.0	0.0	0.0	0.0	0.0	0.0	0.0	0.0	0.0	0.0	0.0	0.0	0.0	0.0	0.0	0.0	0.0	0.0	0.0	0.0	0.0	0.0	0.0	0.0	0.0	0.0	0.0	0.0	0.0	0.0	0.0	0.0	0.0	0.0	0.0	0.0	0.0	0.0	0.0	0.0	0.0	0.0	0.0	0.0	0.0	0.0	0.0	0.0	0.0	0.0	0.0	0.0	0.0	0.0	0.0	0.0	0.0	0.0	0.0	0.0	0.0	0.0	0.0	0.0	0.0	0.0	0.0	0.0	0.0	0.0	0.0	0.0	0.0	0.0	0.0	0.0	0.0	0.0	0.0	0.0	0.0	0.0	0.0	0.0	0.0	0.0	0.0	0.0	0.0	0.0	0.0	0.0	0.0	0.0	0.0	0.0	0.0	0.0	0.0	0.0	0.0	0.0	0.0	0.0	0.0	0.0	0.0	0.0	0.0	0.0	0.0	0.0	0.0	0.0	0.0	0.0	0.0	0.0	0.0	0.0	0.0	0.0	0.0	0.0	0.0	0.0	0.0	0.0	0.0	0.0	0.0	0.0	0.0	0.0	0.0	0.0	0.0	0.0	0.0	0.0	0.0	0.0	0.0	0.0	0.0	0.0	0.0	0.0	0.0	0.0	0.0	0.0	0.0	0.0	0.0	0.0	0.0	0.0	0.0	0.0	0.0	0.0	0.0	0.0	0.0	0.0	0.0	0.0	0.0	0.0	0.0	0.0	0.0	0.0	0.0	0.0	0.0	0.0	0.0	0.0	0.0	0.0	0.0	0.0	0.0	0.0	0.0	0.0	0.0	0.0	0.0	0.0	0.0	0.0	0.0	0.0	0.0	0.0	0.0	0.0	0.0	0.0	0.0	0.0	0.0	0.0	0.0	0.0	0.0	0.0	0.0	0.0	0.0	0.0	0.0	0.0	0.0	0.0	0.0	0.0	0.0	0.0	0.0	0.0	0.0	0.0	0.0	0.0	0.0	0.0	0.0	0.0	0.0	0.0	0.0	0.0	0.0	0.0	0.0	0.0	0.0	0.0	0.0	0.0	0.0	0.0	0.0	0.0	0.0	0.0	0.0	0.0	0.0	0.0	0.0	0.0	0.0	0.0	0.0	0.0	0.0	0.0	0.0	0.0	0.0	0.0	0.0	0.0	0.0	0.0	0.0	0.0	0.0	0.0	0.0	0.0	0.0	0.0	0.0	0.0	0.0	0.0	0.0	0.0	0.0	0.0	0.0	0.0	0.0	0.0	0.0	0.0	0.0	0.0	0.0	0.0	0.0	0.0	0.0	0.0	0.0	0.0	0.0	0.0	0.0	0.0	0.0	0.0	0.0	0.0	0.0	0.0	0.0	0.0	0.0	0.0	0.0	0.0	0.0	0.0	0.0	0.0	0.0	0.0	0.0	0.0	0.0	0.0	0.0	0.0	0.0	0.0	0.0	0.0	0.0	0.0	0.0	0.0	0.0	0.0	0.0	0.0	0.0	0.0	0.0	0.0	0.0	0.0	0.0	0.0	0.0	0.0	0.0	0.0	0.0	0.0	0.0	0.0	0.0	0.0	0.0	0.0	0.0	0.0	0.0	0.0	0.0	0.0	0.0	0.0	0.0	0.0	0.0	0.0	0.0	0.0	0.0	0.0	0.0	0.0	0.0	0.0	0.0	0.0	0.0	0.0	0.0	0.0	0.0	0.0	0.0	0.0	0.0	0.0	0.0	0.0	0.0	0.0	0.0	0.0	0.0	0.0	0.0	0.0	0.0	0.0	0.0	0.0	0.0	0.0	0.0	0.0	0.0	0.0	0.0	0.0	0.0	0.0	0.0	0.0	0.0	0.0	0.0	0.0	0.0	0.0	0.0	0.0	0.0	0.0	0.0	0.0	0.0	0.0	0.0	0.0	0.0	0.0	0.0	0.0	0.0	0.0	0.0	0.0	0.0	0.0	0.0	0.0	0.0	0.0	0.0	0.0	0.0	0.0	0.0	0.0	0.0	0.0	0.0	0.0	0.0	0.0	0.0	0.0	0.0	0.0	0.0	0.0	0.0	0.0	0.0	0.0	0.0	0.0	0.0	0.0	0.0	0.0	0.0	0.0	0.0	0.0	0.0	0.0	0.0	0.0	0.0	0.0	0.0	0.0	0.0	0.0	0.0	0.0	0.0	0.0	0.0	0.0	0.0	0.0	0.0	0.0	0.0	0.0	0.0	0.0	0.0	0.0	0.0	0.0	0.0	0.0	0.0	0.0	0.0	0.0	0.0	0.0	0.0	0.0	0.0	0.0	0.0	0.0	0.0	0.0	0.0	0.0	0.0	0.0	0.0	0.0	0.0	0.0	0.0	0.0	0.0	0.0	0.0	0.0	0.0	0.0	0.0	0.0	0.0	0.0	0.0	0.0	0.0	0.0	0.0	0.0	0.0	0.0	0.0	0.0	0.0	0.0	0.0	0.0	0.0	0.0	0.0	0.0	0.0	0.0	0.0	0.0	0.0	0.0	0.0	0.0	0.0	0.0	0.0	0.0	0.0	0.0	0.0	0.0	0.0	0.0	0.0	0.0	0.0	0.0	0.0	0.0	0.0	0.0	0.0	0.0	0.0	0.0	0.0	0.0	0.0	0.0	0.0	0.0	0.0	0.0	0.0	0.0	0.0	0.0	0.0	0.0	0.0	0.0	0.0	0.0	0.0	0.0	0.0	0.0	0.0	0.0	0.0	0.0	0.0	0.0	0.0	0.0	0.0	0.0	0.0	0.0	0.0	0.0	0.0	0.0	0.0	0.0	0.0	0.0	0.0	0.0	0.0	0.0	0.0	0.0	0.0	0.0	0.0	0.0	0.0	0.0
GCA_018313555.1_PDT001022141.1_genomic	2	2	1	2	1.0	2	1.0	1.0	1.0	2	1	2	3	0.0	1	5	1	1	1.0	1.0	2.0	1.0	1	1.0	2.0	1.0	1.0	0.0	1.0	2.0	1	1	1.0	2	1	1.0	1	2	0.0	1.0	1.0	3	2	2	1	2	1	1.0	1.0	2.0	1	2	1.0	1.0	1.0	1.0	3	0.0	1	2	2	0.0	2	5	1	3	1	1.0	1	1.0	1	1.0	1	1	1	1	2	1.0	4	1.0	3	1.0	3	1.0	1.0	1	2.0	1	1	1	2	1.0	2	1	1.0	1.0	1.0	2	1.0	1.0	1	1.0	2.0	4	1.0	1.0	1	3	1	1.0	2	1.0	1.0	1	1	1	2	2	1	0.0	1	1	1.0	1.0	2	1.0	2	1	2	2	1	1	0.0	1	3	2.0	2	3	0.0	1	1.0	1.0	5	0.0	1.0	2.0	1.0	2	1.0	1.0	1	2.0	1.0	1	3	1.0	1.0	1.0	1.0	1	1.0	2.0	2	2	1.0	1.0	2	1.0	1.0	1	1.0	1	1.0	1	1.0	0.0	1.0	2	3	2	2.0	1.0	2	2	1.0	1.0	0.0	1.0	1	0.0	2.0	2	1	2	1.0	0.0	3.0	1.0	2	1.0	1.0	2	3	3	1.0	2.0	2	1.0	1.0	1.0	1.0	3	1.0	2	1.0	1	1.0	1.0	2	1.0	1	2	1.0	2	1.0	1.0	1	1.0	1.0	1	1	2	1	1	2	1.0	1	1.0	1	2	2	1	1.0	2.0	2.0	1	2.0	2.0	1.0	1	1.0	1.0	1.0	1.0	1.0	1.0	2	1.0	1.0	1.0	1.0	5	1.0	1.0	1.0	1	2	1	1.0	1.0	1	1.0	2.0	1	1.0	1	1.0	1.0	1.0	1.0	1.0	2.0	1	1.0	2	0.0	1.0	1.0	1.0	1.0	1.0	1.0	1.0	3	1	1.0	1	1.0	1	1	0.0	2	1	1	2.0	3	2.0	1	1.0	1.0	1.0	1	1	1.0	1.0	2	1	0.0	1.0	2.0	1.0	1.0	4	3	1.0	1.0	1.0	1	1	1.0	1	0.0	1.0	2.0	1.0	1	1	1.0	1.0	1.0	1	1	1	2	2.0	1.0	1.0	1.0	2.0	1.0	2	1.0	1.0	1.0	2	1.0	1	0.0	1.0	2	2	1	1.0	1	1.0	0.0	1.0	1	1	1	1.0	1.0	1.0	1	1.0	0.0	1.0	2.0	1.0	1	2	1	1	2	1	1.0	1.0	1	1.0	3.0	2	2	1.0	1.0	4	1.0	1	1.0	1.0	2	2	1.0	1.0	1	1.0	1	1.0	0.0	2	0.0	1	1.0	1.0	1.0	0.0	1.0	1.0	2	1.0	2	1.0	1.0	2	1.0	3	1.0	1	2	3	1.0	3	3.0	3	1.0	1.0	0.0	1.0	2	1.0	1.0	1.0	1.0	1.0	1.0	2	1	1.0	1.0	1.0	2	0.0	1	1	2	1.0	1	1.0	1.0	1.0	1	1	2	1.0	0.0	2.0	1.0	2	1	1.0	3	2	1.0	1	3.0	1.0	2.0	1.0	2	1.0	1.0	2	1	1	1.0	1.0	1.0	1.0	2.0	1.0	1	1.0	0.0	1	1.0	1.0	0.0	1.0	2	0.0	1.0	1.0	1.0	0.0	2	1.0	1	1.0	2	2	1.0	1.0	0.0	1	1.0	1.0	1.0	1.0	1.0	1	1	1	1	1	2	1	1.0	1.0	1.0	1.0	1.0	0.0	1.0	1.0	1	0.0	2	1.0	2.0	3	1	1.0	1.0	1.0	1.0	1.0	1.0	2	1.0	1	1.0	1.0	2	0.0	1.0	1.0	1	1.0	0.0	1.0	1	1.0	1.0	1.0	1	1.0	1	2	3	1.0	1.0	1.0	0.0	1.0	2.0	3	2	2	1.0	4.0	2	3	0.0	1.0	3	1.0	0.0	2	2	2	1	1.0	1	1.0	1.0	1.0	1.0	0.0	2.0	1.0	2	2	2	1.0	2	1.0	1	5	1	2	3	2	1	0.0	1.0	1	1.0	2.0	0.0	2	1.0	1.0	3	1	1	1	1.0	1.0	1.0	1.0	3	1.0	2	1.0	1.0	1	1.0	1	1	1.0	1	1.0	1.0	1.0	1.0	0.0	1.0	0.0	1	1	2.0	1	1	2	0.0	1.0	1.0	1.0	1.0	1.0	1.0	0.0	1	1	1.0	2.0	2.0	2	2.0	1.0	1	2	1.0	1	1.0	1.0	1.0	2	1.0	1.0	1.0	0.0	3	1.0	2.0	1.0	1	1.0	1.0	1.0	1.0	1.0	1	1	1	1	1	1	0.0	1.0	1.0	1	1.0	1	1.0	1.0	1	1.0	2	1.0	2	2	1.0	1.0	1	1	1.0	1.0	1.0	1	1.0	0.0	2	2	1.0	1.0	2	0.0	0.0	1.0	0.0	1.0	1	1	1.0	2	0.0	1.0	1.0	1	1.0	1.0	0.0	2	1.0	0.0	1	1	1	0.0	3	2	1.0	0.0	1.0	0.0	2	2	1.0	1.0	2	2.0	2	1.0	1	1.0	1	1.0	2	1	1.0	1	2	1.0	0.0	1.0	1	1.0	5	1.0	2	0.0	1.0	4	1	2	2	1	1.0	1.0	0.0	0.0	1	1.0	2.0	1	1.0	1.0	3	1.0	1.0	1.0	1.0	2.0	1.0	1.0	2	1.0	1.0	1.0	1.0	1.0	1.0	0.0	1.0	1.0	1.0	1.0	1.0	1	4	2.0	2	3	1	2	5	1.0	1.0	1.0	2.0	2	2.0	2.0	1.0	2	1.0	1.0	1.0	1.0	1	0.0	1.0	2	0.0	2.0	1.0	1.0	1	2.0	1.0	1.0	0.0	1.0	1.0	1	1.0	1	2	1.0	1.0	1	1.0	1	1.0	0.0	1.0	1	2	2.0	1	1	1.0	2	1	1.0	0.0	2	1.0	2	1.0	1.0	1.0	1.0	1	1.0	1	2.0	1.0	1	1.0	1.0	0.0	0.0	1.0	2	1.0	1.0	1	2	1.0	1.0	2.0	1.0	1	1	1.0	2	2	1.0	0.0	1	1	2	1	1.0	1.0	1.0	2.0	1	1.0	1	1	1.0	0.0	1.0	1	1.0	1.0	2.0	1.0	1.0	0.0	2	1	1.0	1.0	1.0	1.0	1.0	1.0	1.0	1.0	1	1.0	0.0	1.0	1.0	1.0	1.0	2.0	2	3	1	1	0.0	3	1	0.0	1.0	1.0	1.0	1	1	1.0	1.0	2	1.0	1.0	2	2	1.0	1	3	1.0	1.0	1.0	0.0	1.0	1	1.0	1.0	1.0	1.0	1.0	1.0	1.0	1.0	1.0	2	1.0	2	1.0	1	0.0	1	1.0	1	1	1.0	1.0	1	1.0	1.0	1.0	1.0	2	2	2	1	2	2	1.0	1	1	0.0	0.0	0.0	1.0	1.0	1	3	2	1.0	3	2.0	0.0	1.0	2.0	1.0	1.0	1	2	2	2	1.0	1.0	3	0.0	3	2	2	1.0	3	3	1	1.0	1	1	1.0	1.0	1.0	1	1.0	1.0	1.0	0.0	1	3	2	3	1.0	2.0	0.0	4	0.0	1.0	5	2.0	2.0	2	1.0	1	3	0.0	1.0	0.0	1	1.0	1.0	1.0	2	1	1.0	3	1	1.0	1	1.0	1.0	1	3.0	1.0	0.0	1.0	1.0	1.0	3	2	2	2	0.0	3	2	1	1.0	2	1	1	0.0	1	1	0.0	1.0	1.0	2	1.0	1	0.0	2	2	1.0	1.0	1	2	2	1.0	2	2	1.0	1	2	1.0	1.0	1	2.0	1.0	1.0	1.0	2.0	2	1.0	1.0	1.0	1	1	1.0	1.0	1.0	0.0	1.0	1.0	4	2	1.0	1	1.0	1.0	1.0	1	1.0	0.0	1.0	1.0	1	1.0	1.0	1.0	3	1.0	0.0	0.0	1.0	1.0	0.0	1.0	2	2	1	1	0.0	2	2	1.0	1.0	1.0	1.0	2	2	1.0	1	1.0	1	0.0	1.0	1.0	1	0.0	1.0	0.0	1	1.0	1.0	1	2	2	2.0	1.0	0.0	1.0	1.0	2	1.0	1.0	2	2	1.0	1.0	1	1.0	2	1	1	1.0	3	1.0	1	1.0	1.0	1.0	1.0	2	1	1.0	1	1	2	1.0	2	1.0	1.0	2	1.0	1	1.0	1.0	1	1	3	1	1.0	1.0	1.0	1	1	3	3	1.0	1	2	1.0	1	3	1	1.0	2	3	1.0	1.0	1.0	1.0	2	2	2.0	1	1.0	1.0	2	1	1.0	1.0	1.0	1.0	1.0	2	2	1.0	3	1.0	1	1.0	1.0	2	1.0	1	1.0	2	1	1.0	2.0	1.0	1.0	1	0.0	1.0	2	1.0	1.0	1.0	1.0	1.0	1.0	2	1	3	1.0	1	1.0	1.0	1	2	3	2	1.0	1.0	2	0.0	1.0	1.0	1	1.0	1.0	1.0	1	1.0	1.0	2.0	1.0	1.0	1.0	1	0.0	1.0	1.0	1.0	1.0	1.0	0.0	2.0	2.0	1.0	0.0	1.0	1.0	0.0	1.0	1.0	0.0	1.0	2	3	1	3	2.0	1.0	1.0	1.0	1.0	0.0	2	1.0	2.0	1.0	2	3	1.0	1.0	2.0	0.0	0.0	2.0	1.0	1.0	1	2	1.0	2.0	0.0	1.0	1.0	1.0	1.0	2	1	1.0	1.0	2	3	2.0	1.0	2	1.0	3	0.0	1.0	2	2	1.0	1	2	1	0.0	0.0	1.0	1.0	2.0	1	1	1.0	1	0.0	1.0	0.0	1.0	2	5	1.0	4	2	0.0	6	0.0	3	3	0.0	4	1.0	1.0	0.0	2.0	2.0	1.0	1.0	1.0	1.0	4	2	1	1.0	2.0	1.0	2.0	2	1.0	1.0	2.0	1	2	1.0	1	2	2	2.0	2	3	3.0	1.0	4	0.0	1.0	0.0	2	1.0	0.0	2.0	1.0	1	1	1.0	3	2.0	1	1.0	1.0	2.0	1.0	0.0	2	1.0	1	1.0	3	1	1.0	1	1.0	1	1.0	1.0	1.0	1.0	1.0	1.0	1	1.0	3	2	0.0	1.0	1	1	1.0	1	1	1.0	0.0	1.0	1.0	3	2	2	1.0	1	0.0	2.0	2.0	1.0	1	1	1	2	2	1.0	1	1	1	2.0	1.0	2	0.0	1.0	2.0	2	1	1.0	1.0	1.0	2	2.0	2	1.0	1.0	3	2	1.0	1.0	1	2	1.0	1	1.0	1.0	1	1.0	1.0	1.0	0.0	1	2.0	1.0	1.0	2	2	0.0	0.0	2.0	5	1.0	1.0	1.0	3.0	2	1	3	0.0	1.0	1	3.0	1.0	1.0	1.0	1.0	3	1.0	2	1.0	2.0	1	2	0.0	2	1.0	1.0	1.0	2	4	2	1.0	1.0	0.0	2.0	1.0	1.0	2	1	1.0	1.0	1.0	1	1.0	1.0	1	1	2	1.0	1.0	2	1.0	3	2	1.0	2	1	1.0	1	1.0	1.0	1	0.0	2	1.0	1.0	1.0	0.0	1	1.0	1	1.0	1.0	1.0	2.0	1.0	1.0	1.0	1	1.0	1.0	1	2	1.0	0.0	2.0	1.0	3	0.0	2	0.0	1.0	2.0	0.0	2	1.0	3	1.0	0.0	2.0	2	1	1.0	1.0	1.0	1.0	1	1.0	1.0	1.0	1.0	1	1.0	1	1.0	0.0	1.0	1.0	1	2.0	1.0	4	1.0	1.0	1.0	1.0	2.0	0.0	1.0	1.0	1.0	1.0	1.0	1.0	3	3	1.0	3	0.0	1	1.0	2	0.0	1.0	2	1.0	2	0.0	1	3	1	2	1.0	1.0	2.0	1	1.0	1	1.0	1.0	1.0	1.0	1	1.0	0.0	1.0	1.0	1.0	1	0.0	1	1	1.0	2	1.0	1.0	0.0	1.0	1.0	1.0	1.0	1.0	1.0	1.0	1.0	1	1.0	0.0	3	0.0	1	2	1	0.0	2.0	1.0	1.0	2	1.0	1.0	0.0	1.0	1.0	2.0	1.0	1.0	2	1	2	1	1.0	2	1	3	0.0	1.0	0.0	0.0	1.0	2.0	1.0	0.0	1.0	1.0	2	1.0	0.0	1	1.0	1.0	2	1.0	1.0	1.0	3	0.0	1.0	1.0	0.0	1.0	1.0	1.0	1.0	2.0	2.0	3	1	1.0	2	1.0	2	2	1	2	1.0	1.0	2	1	1.0	1.0	1.0	1.0	2	2	2	1.0	1	1.0	1.0	1	1.0	1.0	0.0	4	0.0	2.0	4	3	1.0	2	1.0	0.0	1.0	1.0	1.0	4	1.0	0.0	1.0	4	3	2.0	2	1.0	2	1.0	1.0	2	1.0	2	1	4.0	1.0	1.0	1.0	1.0	2	1	2	1.0	1	1.0	1.0	2	2	1.0	1.0	1.0	2.0	2	1.0	2	1.0	0.0	2	3	1.0	1	1.0	0.0	1.0	1.0	2.0	1	3	1.0	4	0.0	5	1	2.0	2.0	1.0	2	1	1.0	1.0	2	2.0	1.0	1.0	1.0	1	1	1.0	1.0	0.0	1	0.0	0.0	1	2.0	1.0	1.0	2.0	0.0	1.0	1.0	2	2	2.0	1.0	0.0	0.0	1	0.0	1.0	1	1.0	3	0.0	1.0	1.0	1.0	1.0	1.0	1.0	1.0	1.0	1.0	3	1.0	1	1.0	1	1.0	1.0	1.0	2	2	2	1.0	1.0	1	1	1	1.0	1	1	2.0	1	2.0	2	1.0	1	1	1.0	0.0	1.0	0.0	2	1	1	1.0	2	1.0	4	1.0	2	1.0	0.0	1.0	2	3	1	3	0.0	2	2.0	1	1.0	1.0	1.0	1.0	1.0	1	1	1	1.0	0.0	1.0	0.0	1.0	1.0	1.0	1	1	1.0	1.0	1	2	1	0.0	1	0.0	1.0	0.0	1.0	1	1	2	1.0	0.0	1.0	1	1.0	1.0	1.0	2.0	1.0	1	1.0	0.0	1	1	1.0	0.0	1.0	1	1	1.0	1.0	1.0	1	1.0	1.0	1.0	2	2.0	0.0	1.0	1	2	1.0	1.0	1.0	1.0	1.0	1	1.0	1	1	2	2	1	4	1.0	1.0	1.0	1	3	1	1.0	5	1.0	2	3	1.0	1	1.0	0.0	1.0	0.0	0.0	1	1.0	3	4	1.0	2	3	1.0	1.0	0.0	5	2.0	2.0	1.0	1.0	1.0	0.0	1	1	2	2	1.0	1	1.0	1.0	1.0	1	1.0	1.0	2	2.0	1.0	2	1.0	2.0	1.0	1	1.0	0.0	1.0	2.0	1.0	2	2.0	1.0	1.0	1	2.0	1.0	2	2	1	1.0	1	2.0	1.0	1.0	1.0	3	1.0	1.0	1	2	2	1	1.0	1	1.0	1.0	1.0	2	1.0	1	1.0	1.0	2	1.0	1.0	1	1.0	2	4	1.0	2	3	1	2.0	1.0	2	1.0	1.0	2	2	2	1.0	2	4	1	2.0	1.0	1.0	1	1.0	1	0.0	1.0	1.0	2	1	2	1.0	4	3	2.0	1.0	2	1	1.0	1.0	1.0	1	1.0	1.0	1.0	1	1.0	1.0	1.0	1.0	1.0	1	1.0	1.0	2	1.0	1.0	1.0	1.0	0.0	1	1.0	1.0	2	2.0	1.0	3	2	0.0	0.0	1.0	1.0	1.0	1	1.0	4	2.0	1	1.0	1.0	2	1.0	1.0	1	2	1	1.0	0.0	1.0	1	1.0	1.0	2.0	1	1.0	2	2	1.0	2	1.0	2	1	1.0	1.0	0.0	2	1.0	1.0	2	1.0	1	1	0.0	1.0	1	1.0	1.0	0.0	2	1	1	1	1.0	2	1	2	1.0	1.0	1.0	3	2	1.0	2	1	1.0	2	1	3	2	1.0	1.0	1.0	1.0	2	3	1.0	2	1.0	3	1.0	2	1.0	1	3	1.0	2	1	1.0	3	1.0	1	1.0	1	1.0	3	2	1.0	1.0	2	1	1.0	3	2.0	2	1	2	1.0	1.0	2	1	1.0	0.0	0.0	2	0.0	0.0	1.0	1.0	3	1	0.0	2	3	1.0	1.0	1.0	2.0	1	1.0	5	1.0	1	1.0	1	1.0	1.0	3	3.0	2	0.0	3	2.0	3	2	1.0	1.0	3	3	2.0	2	0.0	1.0	1.0	1.0	1.0	1.0	2.0	1	1	2	1.0	1.0	1.0	2	1.0	1.0	2	0.0	1.0	1.0	0.0	3	1.0	1.0	3	5.0	1.0	2	0.0	1	1.0	0.0	0.0	2	1.0	2	1.0	1.0	1.0	0.0	2	1.0	1.0	2	3	2	1.0	1.0	1	4	1	2	1.0	1.0	1.0	1.0	2	1.0	1.0	1	1.0	1.0	4	2	2.0	1.0	1.0	3	1.0	2	3	1.0	1.0	1.0	0.0	1	1	1.0	3.0	1.0	1.0	3	1.0	1.0	1.0	1.0	2	2	0.0	1.0	2	1.0	2	1.0	1.0	1	4	4	0.0	1.0	1	6	1	1.0	2	1.0	1.0	2	2.0	1.0	1.0	1	2.0	3	1.0	2	2	1	1.0	1	1.0	1.0	1.0	1.0	1	1	1	1.0	0.0	0.0	1.0	1.0	1.0	3	2	1.0	1.0	1.0	0.0	1.0	0.0	1.0	1.0	1.0	1	1.0	3	0.0	2	1.0	7	2	1.0	2	1.0	1.0	1.0	1.0	1.0	1.0	2	1.0	2	2	1	1.0	2	0.0	1.0	2	1.0	2	1.0	2.0	2	0.0	1.0	1.0	1.0	1.0	1	1.0	1	1.0	1.0	2	1.0	2	2	0.0	1.0	1	1.0	0.0	3	3.0	0.0	1.0	1.0	0.0	1.0	3	1.0	2.0	1.0	1	1.0	0.0	2	1	1.0	1.0	1	1	1	1.0	1.0	1.0	1.0	1.0	2	1.0	2.0	0.0	0.0	2	1.0	1.0	1.0	0.0	1.0	1.0	1	1.0	1	1.0	4	1.0	2	0.0	1	1.0	1.0	1.0	1.0	1.0	0.0	1	1.0	1	0.0	1.0	2	0.0	0.0	2	1	1.0	1.0	3	4	1	1.0	1	1	2	1.0	1.0	0.0	1	0.0	2.0	1	1	1.0	2.0	3	1.0	2.0	1.0	1.0	2	1.0	3	1.0	1	2	1.0	2.0	2.0	1.0	1	1.0	1.0	0.0	2	1.0	1	1	1.0	1	1	2	1	1	1.0	1	1	1	1.0	1	1	1	1.0	1.0	0.0	1.0	4	0.0	1.0	1	0.0	2	1.0	1.0	1.0	1.0	2.0	0.0	1.0	1	1.0	1	1	1	1.0	1.0	1.0	2	4	1.0	1	1.0	2.0	0.0	1	1.0	2	1	1.0	1.0	0.0	1	1	1.0	2	1.0	1	3	1.0	1.0	3	1.0	1.0	1	3	1	1.0	1	0.0	1	1	1.0	1	6	1	1.0	1.0	4	1.0	1.0	1	2	1.0	0.0	1	1	0.0	1.0	2.0	2	1.0	1.0	3	1.0	1	1.0	2.0	1.0	1.0	2.0	1	1.0	1	1.0	0.0	0.0	1.0	1	1.0	1.0	1.0	1.0	1.0	2	1	0.0	1.0	1.0	1.0	2	1	1.0	3	1.0	5	3	0.0	1.0	3	1.0	2.0	1.0	1.0	1.0	3	1.0	2	1.0	1.0	1	1	1.0	2	1	3	1.0	0.0	2	2.0	3	1.0	1.0	0.0	2	1.0	2	2.0	1.0	0.0	3	2	1.0	1.0	1	1.0	1	1.0	1.0	1.0	1	1	2.0	2	1.0	1	1	0.0	0.0	0.0	1.0	0.0	1.0	1.0	0.0	0.0	1.0	1.0	0.0	1.0	1.0	1.0	0.0	2.0	0.0	0.0	0.0	0.0	0.0	1.0	1.0	0.0	0.0	0.0	0.0	1.0	1.0	1.0	0.0	0.0	1.0	0.0	1.0	0.0	1.0	1.0	1.0	1.0	0.0	0.0	1.0	0.0	0.0	0.0	0.0	1.0	1.0	1.0	0.0	0.0	0.0	1.0	1.0	0.0	0.0	1.0	1.0	0.0	0.0	1.0	0.0	1.0	0.0	1.0	1.0	0.0	0.0	1.0	0.0	0.0	1.0	0.0	0.0	1.0	0.0	1.0	0.0	1.0	1.0	0.0	1.0	0.0	1.0	0.0	0.0	1.0	1.0	1.0	1.0	1.0	1.0	1.0	0.0	0.0	1.0	0.0	1.0	0.0	0.0	1.0	0.0	1.0	0.0	0.0	1.0	1.0	0.0	0.0	0.0	1.0	1.0	1.0	1.0	1.0	1.0	1.0	0.0	0.0	1.0	0.0	0.0	1.0	0.0	1.0	1.0	1.0	1.0	1.0	1.0	0.0	1.0	0.0	1.0	1.0	1.0	0.0	0.0	1.0	0.0	0.0	0.0	1.0	1.0	1.0	1.0	0.0	1.0	1.0	1.0	0.0	1.0	0.0	1.0	0.0	1.0	0.0	1.0	1.0	0.0	1.0	0.0	1.0	0.0	0.0	0.0	0.0	1.0	1.0	0.0	1.0	1.0	0.0	0.0	0.0	1.0	0.0	0.0	1.0	1.0	0.0	0.0	1.0	1.0	1.0	1.0	0.0	0.0	1.0	1.0	1.0	1.0	1.0	0.0	1.0	0.0	0.0	2.0	1.0	0.0	1.0	1.0	0.0	0.0	0.0	1.0	0.0	0.0	0.0	1.0	1.0	0.0	0.0	1.0	1.0	0.0	0.0	0.0	1.0	1.0	0.0	0.0	1.0	2.0	0.0	0.0	0.0	2.0	0.0	1.0	0.0	1.0	0.0	0.0	0.0	1.0	0.0	1.0	1.0	1.0	0.0	0.0	0.0	1.0	0.0	1.0	1.0	0.0	0.0	0.0	1.0	0.0	0.0	0.0	0.0	0.0	0.0	0.0	0.0	0.0	0.0	0.0	0.0	0.0	1.0	0.0	0.0	0.0	0.0	0.0	0.0	0.0	0.0	0.0	0.0	0.0	0.0	0.0	0.0	1.0	0.0	0.0	0.0	0.0	0.0	1.0	1.0	0.0	1.0	1.0	0.0	0.0	1.0	0.0	0.0	0.0	1.0	0.0	0.0	1.0	1.0	1.0	1.0	0.0	0.0	0.0	0.0	1.0	0.0	0.0	0.0	0.0	0.0	1.0	1.0	0.0	0.0	0.0	0.0	1.0	0.0	1.0	0.0	1.0	1.0	1.0	0.0	0.0	0.0	0.0	0.0	0.0	0.0	0.0	0.0	0.0	0.0	0.0	0.0	0.0	1.0	0.0	0.0	0.0	0.0	0.0	0.0	0.0	0.0	0.0	0.0	0.0	1.0	0.0	0.0	0.0	0.0	0.0	0.0	0.0	1.0	0.0	0.0	0.0	1.0	0.0	0.0	0.0	0.0	0.0	0.0	0.0	0.0	0.0	0.0	0.0	0.0	0.0	0.0	0.0	0.0	1.0	0.0	0.0	0.0	0.0	0.0	0.0	0.0	0.0	0.0	0.0	0.0	0.0	0.0	1.0	0.0	0.0	0.0	0.0	0.0	0.0	0.0	0.0	1.0	0.0	0.0	1.0	0.0	0.0	0.0	0.0	1.0	0.0	0.0	0.0	0.0	0.0	0.0	0.0	0.0	0.0	0.0	0.0	0.0	0.0	0.0	0.0	0.0	1.0	0.0	0.0	0.0	0.0	0.0	0.0	0.0	0.0	0.0	0.0	0.0	0.0	0.0	0.0	0.0	0.0	0.0	0.0	0.0	0.0	0.0	1.0	0.0	0.0	0.0	0.0	0.0	0.0	0.0	0.0	0.0	0.0	1.0	0.0	0.0	1.0	0.0	0.0	0.0	0.0	0.0	1.0	0.0	0.0	0.0	0.0	1.0	0.0	0.0	0.0	0.0	0.0	0.0	0.0	0.0	0.0	0.0	0.0	0.0	0.0	0.0	0.0	0.0	0.0	0.0	0.0	0.0	0.0	0.0	0.0	0.0	0.0	0.0	0.0	0.0	0.0	0.0	1.0	0.0	0.0	1.0	0.0	0.0	0.0	0.0	0.0	0.0	1.0	0.0	0.0	1.0	1.0	1.0	1.0	1.0	0.0	0.0	0.0	0.0	0.0	0.0	0.0	0.0	1.0	0.0	0.0	0.0	1.0	0.0	0.0	0.0	0.0	0.0	0.0	0.0	0.0	0.0	0.0	0.0	0.0	0.0	0.0	0.0	0.0	0.0	0.0	0.0	0.0	0.0	0.0	0.0	0.0	0.0	0.0	0.0	0.0	0.0	0.0	0.0	0.0	0.0	0.0	0.0	0.0	0.0	0.0	0.0	0.0	0.0	0.0	0.0	0.0	0.0	0.0	0.0	0.0	0.0	0.0	0.0	0.0	0.0	0.0	0.0	0.0	0.0	0.0	0.0	0.0	0.0	0.0	0.0	0.0	0.0	0.0	0.0	0.0	0.0	0.0	0.0	0.0	0.0	0.0	0.0	1.0	1.0	1.0	1.0	1.0	1.0	1.0	1.0	1.0	1.0	1.0	1.0	1.0	1.0	1.0	1.0	1.0	1.0	1.0	1.0	1.0	1.0	1.0	1.0	1.0	1.0	1.0	1.0	1.0	1.0	1.0	1.0	1.0	1.0	1.0	1.0	1.0	1.0	1.0	1.0	1.0	1.0	1.0	1.0	1.0	1.0	1.0	1.0	1.0	1.0	1.0	1.0	1.0	1.0	1.0	0.0	0.0	0.0	0.0	0.0	0.0	0.0	0.0	0.0	0.0	0.0	0.0	0.0	0.0	0.0	0.0	0.0	0.0	0.0	0.0	0.0	0.0	0.0	0.0	0.0	0.0	0.0	0.0	0.0	0.0	0.0	0.0	0.0	0.0	0.0	0.0	0.0	0.0	0.0	0.0	0.0	0.0	0.0	0.0	0.0	0.0	0.0	0.0	0.0	0.0	0.0	0.0	0.0	0.0	0.0	0.0	0.0	0.0	0.0	0.0	0.0	0.0	0.0	0.0	0.0	0.0	0.0	0.0	0.0	0.0	0.0	0.0	0.0	0.0	0.0	0.0	0.0	0.0	0.0	0.0	0.0	0.0	0.0	0.0	0.0	0.0	0.0	0.0	0.0	0.0	0.0	0.0	0.0	0.0	0.0	0.0	0.0	0.0	0.0	0.0	0.0	0.0	0.0	0.0	0.0	0.0	0.0	0.0	0.0	0.0	0.0	0.0	0.0	0.0	0.0	0.0	0.0	0.0	0.0	0.0	0.0	0.0	0.0	0.0	0.0	0.0	0.0	0.0	0.0	0.0	0.0	0.0	0.0	0.0	0.0	0.0	0.0	0.0	0.0	0.0	0.0	0.0	0.0	0.0	0.0	0.0	0.0	0.0	0.0	0.0	0.0	0.0	0.0	0.0	0.0	0.0	0.0	0.0	0.0	0.0	0.0	0.0	0.0	0.0	0.0	0.0	0.0	0.0	0.0	0.0	0.0	0.0	0.0	0.0	0.0	0.0	0.0	0.0	0.0	0.0	0.0	0.0	0.0	0.0	0.0	0.0	0.0	0.0	0.0	0.0	0.0	0.0	0.0	0.0	0.0	0.0	0.0	0.0	0.0	0.0	0.0	0.0	0.0	0.0	0.0	0.0	0.0	0.0	0.0	0.0	0.0	0.0	0.0	0.0	0.0	0.0	0.0	0.0	0.0	0.0	0.0	0.0	0.0	0.0	0.0	0.0	0.0	0.0	0.0	0.0	0.0	0.0	0.0	0.0	0.0	0.0	0.0	0.0	0.0	0.0	0.0	0.0	0.0	0.0	0.0	0.0	0.0	0.0	0.0	0.0	0.0	0.0	0.0	0.0	0.0	0.0	0.0	0.0	0.0	0.0	0.0	0.0	0.0	0.0	0.0	0.0	0.0	0.0	0.0	0.0	0.0	0.0	0.0	0.0	0.0	0.0	0.0	0.0	0.0	0.0	0.0	0.0	0.0	0.0	0.0	0.0	0.0	0.0	0.0	0.0	0.0	0.0	0.0	0.0	0.0	0.0	0.0	0.0	0.0	0.0	0.0	0.0	0.0	0.0	0.0	0.0	0.0	0.0	0.0	0.0	0.0	0.0	0.0	0.0	0.0	0.0	0.0	0.0	0.0	0.0	0.0	0.0	0.0	0.0	0.0	0.0	0.0	0.0	0.0	0.0	0.0	0.0	0.0	0.0	0.0	0.0	0.0	0.0	0.0	0.0	0.0	0.0	0.0	0.0	0.0	0.0	0.0	0.0	0.0	0.0	0.0	0.0	0.0	0.0	0.0	0.0	0.0	0.0	0.0	0.0	0.0	0.0	0.0	0.0	0.0	0.0	0.0	0.0	0.0	0.0	0.0	0.0	0.0	0.0	0.0	0.0	0.0	0.0	0.0	0.0	0.0	0.0	0.0	0.0	0.0	0.0	0.0	0.0	0.0	0.0	0.0	0.0	0.0	0.0	0.0	0.0	0.0	0.0	0.0	0.0	0.0	0.0	0.0	0.0	0.0	0.0	0.0	0.0	0.0	0.0	0.0	0.0	0.0	0.0	0.0	0.0	0.0	0.0	0.0	0.0	0.0	0.0	0.0	0.0	0.0	0.0	0.0	0.0	0.0	0.0	0.0	0.0	0.0	0.0	0.0	0.0	0.0	0.0	0.0	0.0	0.0	0.0	0.0	0.0	0.0	0.0	0.0	0.0	0.0	0.0	0.0	0.0	0.0	0.0	0.0	0.0	0.0	0.0	0.0	0.0	0.0	0.0	0.0	0.0	0.0	0.0	0.0	0.0	0.0	0.0	0.0	0.0	0.0	0.0	0.0	0.0	0.0	0.0	0.0	0.0	0.0	0.0	0.0	0.0	0.0	0.0	0.0	0.0	0.0	0.0	0.0	0.0	0.0	0.0	0.0	0.0	0.0	0.0	0.0	0.0	0.0	0.0	0.0	0.0	0.0	0.0	0.0	0.0	0.0	0.0	0.0	0.0	0.0	0.0	0.0	0.0	0.0	0.0	0.0	0.0	0.0	0.0	0.0	0.0	0.0	0.0	0.0	0.0	0.0	0.0	0.0	0.0	0.0	0.0	0.0	0.0	0.0	0.0	0.0	0.0	0.0	0.0	0.0	0.0	0.0	0.0	0.0	0.0	0.0	0.0	0.0	0.0	0.0	0.0	0.0	0.0	0.0	0.0	0.0	0.0	0.0	0.0	0.0	0.0	0.0	0.0	0.0	0.0	0.0	0.0	0.0	0.0	0.0	0.0	0.0	0.0	0.0	0.0	0.0	0.0	0.0	0.0	0.0	0.0	0.0	0.0	0.0	0.0	0.0	0.0	0.0	0.0	0.0	0.0	0.0	0.0	0.0	0.0	0.0	0.0	0.0	0.0	0.0	0.0	0.0	0.0	0.0	0.0	0.0	0.0	0.0	0.0	0.0	0.0	0.0	0.0	0.0	0.0	0.0	0.0	0.0	0.0	0.0	0.0	0.0	0.0	0.0	0.0	0.0	0.0	0.0	0.0	0.0	0.0	0.0	0.0	0.0	0.0	0.0	0.0	0.0	0.0	0.0	0.0	0.0	0.0	0.0	0.0	0.0	0.0	0.0	0.0	0.0	0.0	0.0	0.0	0.0	0.0	0.0	0.0	0.0	0.0	0.0	0.0	0.0	0.0	0.0	0.0	0.0	0.0	0.0	0.0	0.0	0.0	0.0	0.0	0.0	0.0	0.0	0.0	0.0	0.0	0.0	0.0	0.0	0.0	0.0	0.0	0.0	0.0	0.0	0.0	0.0	0.0	0.0	0.0	0.0	0.0	0.0	0.0	0.0	0.0	0.0	0.0	0.0	0.0	0.0	0.0	0.0	0.0	0.0	0.0	0.0	0.0	0.0	0.0	0.0	0.0	0.0	0.0	0.0	0.0	0.0	0.0	0.0	0.0	0.0	0.0	0.0	0.0	0.0	0.0	0.0	0.0	0.0	0.0	0.0	0.0	0.0	0.0	0.0	0.0	0.0	0.0	0.0	0.0	0.0	0.0	0.0	0.0	0.0	0.0	0.0	0.0	0.0	0.0	0.0	0.0	0.0	0.0	0.0	0.0	0.0	0.0	0.0	0.0	0.0	0.0	0.0	0.0	0.0	0.0	0.0	0.0	0.0	0.0	0.0	0.0	0.0	0.0	0.0	0.0	0.0	0.0	0.0	0.0	0.0	0.0	0.0	0.0	0.0	0.0	0.0	0.0	0.0	0.0	0.0	0.0	0.0	0.0	0.0	0.0	0.0	0.0	0.0	0.0	0.0	0.0	0.0	0.0	0.0	0.0	0.0	0.0	0.0	0.0	0.0	0.0	0.0	0.0	0.0	0.0	0.0	0.0	0.0	0.0	0.0	0.0	0.0	0.0	0.0	0.0	0.0	0.0	0.0	0.0	0.0	0.0	0.0	0.0	0.0	0.0	0.0	0.0	0.0	0.0	0.0	0.0	0.0	0.0	0.0	0.0	0.0	0.0	0.0	0.0	0.0	0.0	0.0	0.0	0.0	0.0	0.0	0.0	0.0	0.0	0.0	0.0	0.0	0.0	0.0	0.0	0.0	0.0	0.0	0.0	0.0	0.0	0.0	0.0	0.0	0.0	0.0	0.0	0.0	0.0	0.0	0.0	0.0	0.0	0.0	0.0	0.0	0.0	0.0	0.0	0.0	0.0	0.0	0.0	0.0	0.0	0.0	0.0	0.0	0.0	0.0	0.0	0.0	0.0	0.0	0.0	0.0	0.0	0.0	0.0	0.0	0.0	0.0	0.0	0.0	0.0	0.0	0.0	0.0	0.0	0.0	0.0	0.0	0.0	0.0	0.0	0.0	0.0	0.0	0.0	0.0	0.0	0.0	0.0	0.0	0.0	0.0	0.0	0.0	0.0	0.0	0.0	0.0	0.0	0.0	0.0	0.0	0.0	0.0	0.0	0.0	0.0	0.0	0.0	0.0	0.0	0.0	0.0	0.0	0.0	0.0	0.0	0.0	0.0	0.0	0.0	0.0	0.0	0.0	0.0	0.0	0.0	0.0	0.0	0.0	0.0	0.0	0.0	0.0	0.0	0.0	0.0	0.0	0.0	0.0	0.0	0.0	0.0	0.0	0.0	0.0	0.0	0.0	0.0	0.0	0.0	0.0	0.0	0.0	0.0	0.0	0.0	0.0	0.0	0.0	0.0	0.0	0.0	0.0	0.0	0.0	0.0	0.0	0.0	0.0	0.0	0.0	0.0	0.0	0.0	0.0	0.0	0.0	0.0	0.0	0.0	0.0	0.0	0.0	0.0	0.0	0.0	0.0	0.0	0.0	0.0	0.0	0.0	0.0	0.0	0.0	0.0	0.0	0.0	0.0	0.0	0.0	0.0	0.0	0.0	0.0	0.0	0.0	0.0	0.0	0.0	0.0	0.0	0.0	0.0	0.0	0.0	0.0	0.0	0.0	0.0	0.0	0.0	0.0	0.0	0.0	0.0	0.0	0.0	0.0	0.0	0.0	0.0	0.0	0.0	0.0	0.0	0.0	0.0	0.0	0.0	0.0	0.0	0.0	0.0	0.0	0.0	0.0	0.0	0.0	0.0	0.0	0.0	0.0	0.0	0.0	0.0	0.0	0.0	0.0	0.0	0.0	0.0	0.0	0.0	0.0	0.0	0.0	0.0	0.0	0.0	0.0	0.0	0.0	0.0	0.0	0.0	0.0	0.0	0.0	0.0	0.0	0.0	0.0	0.0	0.0	0.0	0.0	0.0	0.0	0.0	0.0	0.0	0.0	0.0	0.0	0.0	0.0	0.0	0.0	0.0	0.0	0.0	0.0	0.0	0.0	0.0	0.0	0.0	0.0	0.0	0.0	0.0	0.0	0.0	0.0	0.0	0.0	0.0	0.0	0.0	0.0	0.0	0.0	0.0	0.0	0.0	0.0	0.0	0.0	0.0	0.0	0.0	0.0	0.0	0.0	0.0	0.0	0.0	0.0	0.0	0.0	0.0	0.0	0.0	0.0	0.0	0.0	0.0	0.0	0.0	0.0	0.0	0.0	0.0	0.0	0.0	0.0	0.0	0.0	0.0	0.0	0.0	0.0	0.0	0.0	0.0	0.0	0.0	0.0	0.0	0.0	0.0	0.0	0.0	0.0	0.0	0.0	0.0	0.0	0.0	0.0	0.0	0.0	0.0	0.0	0.0	0.0	0.0	0.0	0.0	0.0	0.0	0.0	0.0	0.0	0.0	0.0	0.0	0.0	0.0	0.0	0.0	0.0	0.0	0.0	0.0	0.0	0.0	0.0	0.0	0.0	0.0	0.0	0.0	0.0	0.0	0.0	0.0	0.0	0.0	0.0	0.0	0.0	0.0	0.0	0.0	0.0	0.0	0.0	0.0	0.0	0.0	0.0	0.0	0.0	0.0	0.0	0.0	0.0	0.0	0.0	0.0	0.0	0.0	0.0	0.0	0.0	0.0	0.0	0.0	0.0	0.0	0.0	0.0	0.0	0.0	0.0	0.0	0.0	0.0	0.0	0.0	0.0	0.0	0.0	0.0	0.0	0.0	0.0	0.0	0.0	0.0	0.0	0.0	0.0	0.0	0.0	0.0	0.0	0.0	0.0	0.0	0.0	0.0	0.0	0.0	0.0	0.0	0.0	0.0	0.0	0.0	0.0	0.0	0.0	0.0	0.0	0.0	0.0	0.0	0.0	0.0	0.0	0.0	0.0	0.0	0.0	0.0	0.0	0.0	0.0	0.0	0.0	0.0	0.0	0.0	0.0	0.0	0.0	0.0	0.0	0.0	0.0	0.0	0.0	0.0	0.0	0.0	0.0	0.0	0.0	0.0	0.0	0.0	0.0	0.0	0.0	0.0	0.0	0.0	0.0	0.0	0.0	0.0	0.0	0.0	0.0	0.0	0.0	0.0	0.0	0.0	0.0	0.0	0.0	0.0	0.0	0.0	0.0	0.0	0.0	0.0	0.0	0.0	0.0	0.0	0.0	0.0	0.0	0.0	0.0	0.0	0.0	0.0	0.0	0.0	0.0	0.0	0.0	0.0	0.0	0.0	0.0	0.0	0.0	0.0	0.0	0.0	0.0	0.0	0.0	0.0	0.0	0.0	0.0	0.0	0.0	0.0	0.0	0.0	0.0	0.0	0.0	0.0	0.0	0.0	0.0	0.0	0.0	0.0	0.0	0.0	0.0	0.0	0.0	0.0	0.0	0.0	0.0	0.0	0.0	0.0	0.0	0.0	0.0	0.0	0.0	0.0	0.0	0.0	0.0	0.0	0.0	0.0	0.0	0.0	0.0	0.0	0.0	0.0	0.0	0.0	0.0	0.0	0.0	0.0	0.0	0.0	0.0	0.0	0.0	0.0	0.0	0.0	0.0	0.0	0.0	0.0	0.0	0.0	0.0	0.0	0.0	0.0	0.0	0.0	0.0	0.0	0.0	0.0	0.0	0.0	0.0	0.0	0.0	0.0	0.0	0.0	0.0	0.0	0.0	0.0	0.0	0.0	0.0	0.0	0.0	0.0	0.0	0.0	0.0	0.0	0.0	0.0	0.0	0.0	0.0	0.0	0.0	0.0	0.0	0.0	0.0	0.0	0.0	0.0	0.0	0.0	0.0	0.0	0.0	0.0	0.0	0.0	0.0	0.0	0.0	0.0	0.0	0.0	0.0	0.0	0.0	0.0	0.0	0.0	0.0	0.0	0.0	0.0	0.0	0.0	0.0	0.0	0.0	0.0	0.0	0.0	0.0	0.0	0.0	0.0	0.0	0.0	0.0	0.0	0.0	0.0	0.0	0.0	0.0	0.0	0.0	0.0	0.0	0.0	0.0	0.0	0.0	0.0	0.0	0.0	0.0	0.0	0.0	0.0	0.0	0.0	0.0	0.0	0.0	0.0	0.0	0.0	0.0	0.0	0.0	0.0	0.0	0.0	0.0	0.0	0.0	0.0	0.0	0.0	0.0	0.0	0.0	0.0	0.0	0.0	0.0	0.0	0.0	0.0	0.0	0.0	0.0	0.0	0.0	0.0	0.0	0.0	0.0	0.0	0.0	0.0	0.0	0.0	0.0	0.0	0.0	0.0	0.0	0.0	0.0	0.0	0.0	0.0	0.0	0.0	0.0
GCA_026378535.1_PDT001497380.1_genomic	2	2	1	2	1.0	2	1.0	1.0	1.0	2	1	2	3	0.0	2	4	1	1	1.0	1.0	1.0	1.0	2	0.0	2.0	0.0	1.0	1.0	1.0	1.0	1	1	1.0	2	1	1.0	1	2	0.0	1.0	1.0	3	1	3	1	2	1	1.0	1.0	2.0	1	1	1.0	1.0	1.0	1.0	3	0.0	1	3	2	0.0	2	4	1	3	1	0.0	1	1.0	1	0.0	1	1	1	1	2	1.0	4	1.0	3	0.0	3	1.0	1.0	1	1.0	2	1	1	1	1.0	1	2	1.0	1.0	1.0	2	1.0	1.0	1	1.0	1.0	3	1.0	1.0	1	4	1	1.0	2	1.0	1.0	2	1	1	2	2	1	1.0	1	1	1.0	1.0	2	1.0	2	1	2	2	1	1	0.0	1	4	2.0	2	2	1.0	1	1.0	1.0	3	1.0	1.0	2.0	1.0	2	1.0	1.0	1	1.0	1.0	1	3	1.0	1.0	1.0	1.0	1	1.0	2.0	2	2	1.0	1.0	1	1.0	1.0	1	1.0	1	2.0	1	1.0	1.0	1.0	2	3	2	1.0	1.0	2	2	1.0	1.0	0.0	1.0	1	1.0	1.0	2	2	2	1.0	1.0	0.0	1.0	2	1.0	1.0	3	3	2	1.0	2.0	2	1.0	1.0	1.0	1.0	3	1.0	2	1.0	1	0.0	1.0	2	0.0	1	2	1.0	2	1.0	1.0	1	1.0	1.0	1	1	2	1	1	1	1.0	1	1.0	1	2	2	2	1.0	2.0	3.0	1	1.0	2.0	1.0	1	1.0	1.0	1.0	1.0	2.0	1.0	2	1.0	1.0	0.0	1.0	5	1.0	0.0	1.0	1	1	2	1.0	1.0	1	1.0	1.0	3	1.0	1	1.0	1.0	1.0	1.0	1.0	1.0	1	1.0	2	0.0	1.0	1.0	1.0	1.0	1.0	1.0	1.0	3	1	1.0	1	1.0	1	1	0.0	2	1	1	1.0	2	1.0	1	1.0	1.0	1.0	1	1	1.0	1.0	2	1	2.0	1.0	1.0	1.0	1.0	3	3	1.0	1.0	1.0	1	1	1.0	1	1.0	1.0	2.0	2.0	1	1	1.0	1.0	1.0	1	1	2	3	2.0	1.0	1.0	1.0	3.0	1.0	2	1.0	1.0	1.0	3	0.0	1	0.0	1.0	2	1	1	1.0	1	1.0	1.0	1.0	1	1	1	1.0	1.0	1.0	1	1.0	1.0	1.0	1.0	1.0	1	2	2	1	2	1	1.0	1.0	1	1.0	2.0	2	2	0.0	1.0	4	1.0	1	1.0	1.0	2	2	1.0	1.0	1	1.0	1	1.0	0.0	1	0.0	1	1.0	0.0	0.0	1.0	1.0	1.0	2	3.0	2	1.0	1.0	2	1.0	2	2.0	1	1	3	1.0	2	3.0	1	1.0	1.0	1.0	1.0	2	1.0	1.0	1.0	1.0	1.0	1.0	2	1	1.0	1.0	1.0	2	1.0	1	1	2	1.0	1	0.0	1.0	1.0	1	1	2	1.0	0.0	2.0	1.0	1	2	1.0	3	3	1.0	1	3.0	1.0	2.0	1.0	2	1.0	1.0	2	1	1	1.0	1.0	1.0	1.0	2.0	1.0	1	1.0	1.0	1	1.0	1.0	0.0	1.0	2	0.0	1.0	1.0	1.0	1.0	2	1.0	1	1.0	2	2	1.0	1.0	0.0	1	1.0	1.0	1.0	1.0	1.0	1	1	1	1	1	2	2	1.0	1.0	1.0	1.0	1.0	1.0	1.0	1.0	1	0.0	2	2.0	1.0	3	1	1.0	1.0	1.0	1.0	1.0	1.0	2	1.0	1	1.0	1.0	2	1.0	1.0	1.0	1	1.0	0.0	1.0	1	1.0	1.0	1.0	1	0.0	1	2	2	0.0	1.0	1.0	0.0	1.0	1.0	3	2	2	1.0	3.0	2	3	0.0	2.0	3	1.0	1.0	2	2	2	1	1.0	1	1.0	1.0	1.0	1.0	0.0	2.0	1.0	2	3	2	0.0	2	0.0	1	5	2	2	2	3	1	1.0	1.0	2	1.0	2.0	0.0	4	1.0	2.0	3	2	1	1	1.0	1.0	1.0	1.0	4	1.0	1	1.0	1.0	1	1.0	1	1	1.0	2	2.0	1.0	1.0	0.0	1.0	1.0	1.0	1	1	2.0	1	1	2	0.0	1.0	1.0	1.0	1.0	1.0	1.0	1.0	1	1	1.0	2.0	1.0	2	2.0	1.0	1	2	1.0	1	0.0	1.0	1.0	2	1.0	1.0	1.0	0.0	2	1.0	1.0	1.0	1	1.0	1.0	0.0	1.0	0.0	1	1	1	1	1	1	0.0	1.0	1.0	1	1.0	2	1.0	0.0	1	1.0	2	1.0	2	2	1.0	1.0	1	1	1.0	1.0	1.0	1	1.0	0.0	1	2	0.0	1.0	2	0.0	1.0	1.0	1.0	1.0	1	1	1.0	2	0.0	1.0	1.0	1	1.0	1.0	1.0	2	1.0	0.0	1	1	1	0.0	3	2	1.0	0.0	1.0	0.0	2	2	1.0	2.0	2	2.0	2	1.0	1	1.0	1	1.0	2	1	1.0	1	2	0.0	0.0	1.0	1	1.0	5	1.0	2	0.0	1.0	5	2	3	2	1	0.0	1.0	0.0	0.0	1	1.0	2.0	1	1.0	1.0	2	0.0	1.0	2.0	1.0	1.0	1.0	2.0	2	1.0	1.0	1.0	1.0	1.0	1.0	1.0	1.0	1.0	1.0	1.0	1.0	1	3	1.0	3	3	1	2	6	2.0	0.0	1.0	2.0	2	2.0	1.0	1.0	1	1.0	1.0	1.0	0.0	2	2.0	1.0	1	1.0	0.0	1.0	1.0	1	1.0	1.0	0.0	2.0	1.0	1.0	1	1.0	1	2	1.0	1.0	1	1.0	1	1.0	0.0	1.0	1	2	1.0	1	1	1.0	1	1	1.0	1.0	2	1.0	4	1.0	1.0	1.0	1.0	1	1.0	1	2.0	1.0	2	1.0	1.0	0.0	0.0	1.0	2	1.0	1.0	1	2	1.0	1.0	1.0	1.0	1	1	1.0	2	2	1.0	0.0	1	1	2	1	1.0	1.0	1.0	1.0	1	0.0	1	1	1.0	0.0	1.0	1	1.0	1.0	2.0	1.0	1.0	0.0	1	1	1.0	1.0	1.0	1.0	1.0	1.0	0.0	1.0	1	1.0	0.0	1.0	1.0	1.0	1.0	2.0	2	2	1	1	0.0	3	1	1.0	1.0	1.0	1.0	1	1	1.0	1.0	1	1.0	0.0	2	2	1.0	1	3	1.0	1.0	1.0	0.0	1.0	1	1.0	1.0	1.0	1.0	0.0	1.0	0.0	1.0	1.0	2	1.0	2	1.0	1	0.0	1	1.0	1	1	1.0	1.0	1	1.0	0.0	1.0	1.0	2	2	2	1	2	2	1.0	1	1	0.0	1.0	1.0	1.0	1.0	1	3	2	1.0	3	1.0	0.0	1.0	2.0	1.0	1.0	2	3	3	1	1.0	1.0	3	1.0	3	2	1	0.0	3	3	1	1.0	1	1	1.0	1.0	1.0	1	1.0	1.0	1.0	1.0	1	2	2	3	1.0	1.0	1.0	4	0.0	1.0	5	2.0	2.0	2	1.0	1	3	0.0	1.0	1.0	1	1.0	1.0	2.0	2	1	1.0	2	1	1.0	1	1.0	1.0	1	3.0	1.0	0.0	0.0	1.0	1.0	2	1	2	2	0.0	2	3	2	0.0	2	1	1	0.0	1	1	0.0	1.0	1.0	2	1.0	1	0.0	2	2	1.0	1.0	2	3	2	1.0	2	2	1.0	1	2	0.0	1.0	2	1.0	1.0	1.0	1.0	2.0	2	1.0	1.0	1.0	1	1	1.0	1.0	1.0	0.0	1.0	1.0	4	2	1.0	2	1.0	1.0	1.0	1	1.0	1.0	1.0	1.0	1	1.0	0.0	1.0	2	1.0	0.0	1.0	1.0	1.0	0.0	1.0	1	1	1	1	0.0	2	2	1.0	1.0	1.0	0.0	2	2	1.0	1	1.0	2	0.0	1.0	1.0	1	1.0	1.0	0.0	1	1.0	0.0	2	2	3	2.0	1.0	1.0	1.0	1.0	2	1.0	1.0	2	2	1.0	1.0	1	2.0	3	1	1	1.0	3	1.0	2	1.0	1.0	1.0	1.0	2	1	1.0	1	1	2	1.0	2	0.0	1.0	2	1.0	1	1.0	1.0	1	1	3	1	1.0	1.0	1.0	1	1	3	3	0.0	1	2	1.0	1	3	1	1.0	2	2	1.0	1.0	0.0	1.0	2	2	1.0	1	1.0	1.0	2	1	1.0	1.0	1.0	1.0	1.0	2	2	1.0	3	1.0	1	1.0	1.0	2	1.0	1	1.0	1	1	1.0	2.0	1.0	0.0	1	0.0	1.0	2	1.0	1.0	1.0	1.0	1.0	1.0	2	1	1	1.0	1	1.0	1.0	1	2	3	4	1.0	1.0	2	0.0	1.0	1.0	1	1.0	1.0	1.0	1	1.0	1.0	2.0	1.0	1.0	1.0	1	1.0	1.0	1.0	1.0	1.0	1.0	1.0	2.0	2.0	1.0	0.0	1.0	1.0	1.0	1.0	2.0	0.0	1.0	2	3	1	3	2.0	1.0	1.0	1.0	1.0	0.0	1	1.0	1.0	2.0	2	2	1.0	1.0	2.0	0.0	2.0	2.0	1.0	0.0	2	1	1.0	3.0	2.0	1.0	1.0	1.0	1.0	2	1	1.0	1.0	2	2	2.0	1.0	2	1.0	3	0.0	1.0	2	2	1.0	1	2	1	0.0	0.0	1.0	1.0	2.0	1	1	1.0	3	0.0	1.0	0.0	1.0	2	4	1.0	4	2	0.0	6	0.0	3	3	0.0	4	1.0	0.0	0.0	2.0	2.0	1.0	1.0	1.0	1.0	3	3	1	1.0	2.0	1.0	2.0	4	1.0	1.0	3.0	1	2	2.0	1	2	2	2.0	1	4	1.0	1.0	3	1.0	1.0	0.0	2	1.0	0.0	1.0	1.0	1	1	1.0	2	1.0	1	1.0	1.0	1.0	1.0	0.0	2	1.0	1	1.0	2	2	0.0	1	1.0	2	1.0	1.0	1.0	0.0	1.0	1.0	1	1.0	3	2	0.0	1.0	1	1	1.0	1	1	1.0	1.0	0.0	1.0	4	2	2	1.0	1	1.0	2.0	1.0	1.0	1	1	1	2	2	1.0	1	1	1	2.0	1.0	1	1.0	1.0	1.0	2	1	1.0	1.0	0.0	2	1.0	2	1.0	1.0	3	3	0.0	1.0	1	2	0.0	1	1.0	1.0	1	1.0	1.0	1.0	1.0	1	0.0	1.0	1.0	2	1	0.0	1.0	2.0	4	1.0	1.0	1.0	3.0	2	2	3	0.0	1.0	1	3.0	0.0	0.0	1.0	1.0	3	1.0	2	1.0	1.0	1	3	0.0	2	1.0	1.0	1.0	2	3	3	1.0	1.0	1.0	1.0	1.0	1.0	2	1	1.0	1.0	1.0	1	1.0	1.0	1	1	2	1.0	1.0	2	1.0	4	2	1.0	2	1	1.0	2	1.0	1.0	1	0.0	2	1.0	1.0	0.0	1.0	1	1.0	1	1.0	1.0	0.0	2.0	1.0	1.0	1.0	2	1.0	1.0	1	2	1.0	0.0	1.0	0.0	2	1.0	2	0.0	1.0	2.0	0.0	2	1.0	2	1.0	0.0	2.0	2	1	1.0	1.0	1.0	1.0	1	1.0	1.0	1.0	1.0	1	1.0	2	1.0	0.0	1.0	2.0	1	0.0	2.0	3	1.0	0.0	1.0	1.0	1.0	0.0	1.0	1.0	0.0	1.0	1.0	1.0	1	3	1.0	3	1.0	1	1.0	2	0.0	1.0	2	1.0	2	0.0	1	3	1	2	0.0	1.0	3.0	1	1.0	1	2.0	1.0	1.0	1.0	2	1.0	1.0	2.0	0.0	1.0	1	0.0	1	1	1.0	2	0.0	1.0	1.0	1.0	1.0	1.0	1.0	1.0	1.0	1.0	1.0	1	1.0	2.0	3	0.0	1	2	2	1.0	2.0	1.0	1.0	2	1.0	1.0	0.0	1.0	1.0	1.0	1.0	1.0	2	1	2	1	1.0	2	1	3	1.0	1.0	1.0	1.0	1.0	2.0	1.0	1.0	1.0	0.0	2	1.0	1.0	1	1.0	1.0	2	1.0	1.0	1.0	3	0.0	1.0	1.0	0.0	1.0	1.0	1.0	1.0	0.0	3.0	4	1	1.0	2	1.0	1	2	1	2	1.0	0.0	2	1	1.0	1.0	1.0	1.0	1	2	2	1.0	2	1.0	1.0	1	0.0	1.0	0.0	3	1.0	1.0	4	3	1.0	2	0.0	0.0	1.0	1.0	2.0	4	0.0	1.0	1.0	3	4	2.0	2	1.0	3	1.0	1.0	1	1.0	2	2	4.0	2.0	1.0	1.0	1.0	3	2	2	0.0	1	1.0	1.0	2	2	1.0	0.0	1.0	2.0	2	1.0	2	1.0	0.0	2	3	1.0	1	1.0	0.0	1.0	1.0	1.0	2	3	1.0	4	2.0	6	1	1.0	2.0	1.0	2	1	1.0	1.0	1	1.0	1.0	1.0	2.0	1	1	0.0	0.0	1.0	1	0.0	1.0	1	1.0	2.0	1.0	1.0	1.0	1.0	1.0	2	2	1.0	2.0	0.0	0.0	2	1.0	1.0	1	1.0	4	1.0	1.0	1.0	1.0	1.0	1.0	1.0	1.0	1.0	1.0	3	1.0	1	3.0	1	1.0	1.0	1.0	2	2	2	1.0	0.0	1	1	1	1.0	1	1	2.0	1	2.0	3	1.0	1	1	1.0	0.0	1.0	0.0	2	1	2	1.0	2	1.0	4	1.0	2	1.0	1.0	1.0	2	3	1	3	0.0	2	1.0	1	1.0	0.0	1.0	1.0	1.0	1	1	1	1.0	1.0	1.0	0.0	1.0	1.0	1.0	1	1	1.0	1.0	2	1	1	0.0	1	0.0	1.0	0.0	1.0	1	1	1	1.0	1.0	1.0	1	1.0	1.0	1.0	2.0	2.0	1	1.0	0.0	1	1	1.0	0.0	1.0	1	1	0.0	1.0	1.0	2	1.0	1.0	1.0	2	2.0	0.0	0.0	1	1	0.0	1.0	1.0	1.0	1.0	1	1.0	2	1	2	1	1	3	1.0	1.0	1.0	1	3	1	0.0	5	1.0	2	4	1.0	1	1.0	0.0	1.0	1.0	1.0	1	1.0	3	4	1.0	2	4	1.0	1.0	1.0	5	2.0	2.0	1.0	1.0	1.0	0.0	1	1	1	2	2.0	1	0.0	1.0	2.0	1	1.0	1.0	2	2.0	1.0	2	1.0	1.0	1.0	2	1.0	0.0	1.0	1.0	1.0	3	2.0	1.0	1.0	1	2.0	1.0	2	2	1	1.0	1	2.0	1.0	1.0	1.0	3	1.0	0.0	1	2	2	1	1.0	1	1.0	1.0	1.0	3	1.0	1	1.0	1.0	1	1.0	1.0	1	0.0	2	4	1.0	2	3	2	1.0	1.0	2	1.0	0.0	2	2	3	1.0	2	4	1	2.0	1.0	1.0	1	1.0	1	1.0	1.0	1.0	2	1	2	1.0	3	3	2.0	1.0	2	1	1.0	1.0	1.0	1	1.0	1.0	2.0	1	0.0	1.0	1.0	0.0	1.0	1	1.0	1.0	2	1.0	1.0	1.0	0.0	1.0	1	1.0	1.0	2	2.0	1.0	3	2	0.0	0.0	1.0	1.0	1.0	2	1.0	3	1.0	1	0.0	1.0	2	1.0	1.0	1	2	2	1.0	1.0	1.0	1	1.0	1.0	2.0	1	1.0	1	2	1.0	2	0.0	4	1	1.0	1.0	1.0	3	1.0	1.0	1	1.0	1	1	0.0	1.0	1	1.0	1.0	1.0	2	1	1	1	1.0	1	1	2	0.0	1.0	0.0	3	2	1.0	2	2	1.0	3	1	3	2	1.0	2.0	1.0	1.0	2	4	1.0	2	1.0	3	1.0	2	1.0	1	3	1.0	1	1	1.0	3	1.0	1	1.0	1	1.0	3	2	1.0	1.0	2	1	1.0	3	1.0	2	1	3	1.0	1.0	2	1	1.0	1.0	0.0	2	0.0	0.0	0.0	1.0	4	1	2.0	4	4	1.0	0.0	1.0	1.0	1	1.0	5	1.0	1	2.0	1	1.0	1.0	3	2.0	2	0.0	4	1.0	3	1	1.0	0.0	3	3	1.0	2	0.0	1.0	1.0	1.0	1.0	1.0	1.0	2	1	1	1.0	1.0	1.0	2	1.0	1.0	2	1.0	1.0	1.0	1.0	3	0.0	1.0	3	4.0	2.0	2	1.0	1	1.0	0.0	1.0	2	1.0	2	1.0	1.0	1.0	2.0	1	1.0	1.0	2	3	2	1.0	1.0	2	4	2	1	1.0	1.0	1.0	1.0	2	1.0	0.0	1	1.0	1.0	4	2	1.0	0.0	1.0	3	1.0	1	3	1.0	1.0	1.0	0.0	1	1	1.0	3.0	1.0	1.0	4	1.0	1.0	1.0	1.0	1	2	0.0	1.0	2	1.0	2	0.0	1.0	1	2	4	1.0	1.0	1	6	1	1.0	2	1.0	0.0	2	2.0	1.0	1.0	1	2.0	3	1.0	2	2	1	1.0	1	1.0	0.0	1.0	1.0	1	1	1	1.0	0.0	1.0	0.0	1.0	0.0	2	2	1.0	1.0	0.0	2.0	1.0	1.0	0.0	0.0	1.0	1	1.0	4	1.0	1	1.0	7	2	0.0	2	1.0	1.0	1.0	1.0	1.0	1.0	2	1.0	2	1	1	1.0	1	1.0	0.0	3	1.0	2	1.0	1.0	2	1.0	1.0	1.0	1.0	1.0	1	1.0	1	1.0	1.0	1	1.0	2	3	0.0	1.0	1	1.0	0.0	3	1.0	1.0	1.0	2.0	0.0	1.0	4	1.0	2.0	0.0	1	1.0	0.0	2	1	1.0	1.0	1	1	1	1.0	1.0	1.0	1.0	1.0	2	1.0	2.0	0.0	1.0	2	1.0	1.0	1.0	0.0	1.0	1.0	1	1.0	1	1.0	3	1.0	2	0.0	1	0.0	1.0	1.0	1.0	1.0	2.0	1	1.0	1	1.0	1.0	2	0.0	0.0	2	1	1.0	1.0	2	4	2	2.0	1	1	2	1.0	1.0	1.0	1	0.0	1.0	2	1	2.0	1.0	2	1.0	2.0	1.0	2.0	2	0.0	3	1.0	2	2	1.0	2.0	2.0	1.0	1	1.0	1.0	0.0	2	1.0	1	1	1.0	1	1	2	1	1	1.0	1	1	1	1.0	1	1	1	1.0	1.0	0.0	1.0	4	0.0	1.0	1	0.0	1	1.0	1.0	1.0	1.0	1.0	0.0	1.0	1	1.0	1	1	1	1.0	1.0	1.0	2	4	1.0	1	1.0	2.0	0.0	1	1.0	2	1	1.0	1.0	0.0	1	1	1.0	2	1.0	1	3	0.0	1.0	3	1.0	1.0	1	3	1	1.0	1	1.0	1	1	1.0	1	6	1	0.0	0.0	4	1.0	1.0	1	2	1.0	0.0	1	1	0.0	1.0	2.0	1	1.0	0.0	4	1.0	1	1.0	2.0	0.0	0.0	2.0	2	1.0	1	1.0	0.0	1.0	1.0	2	1.0	1.0	1.0	1.0	1.0	2	1	0.0	1.0	1.0	0.0	2	2	0.0	4	1.0	5	3	0.0	2.0	3	1.0	2.0	1.0	1.0	1.0	3	1.0	2	1.0	0.0	1	1	1.0	2	1	3	2.0	0.0	2	2.0	3	1.0	1.0	0.0	3	0.0	1	2.0	1.0	0.0	3	2	1.0	1.0	1	1.0	1	1.0	1.0	1.0	1	1	2.0	2	1.0	1	1	0.0	1.0	0.0	1.0	1.0	0.0	0.0	0.0	1.0	1.0	1.0	1.0	1.0	1.0	1.0	0.0	1.0	0.0	1.0	1.0	0.0	1.0	0.0	0.0	1.0	0.0	1.0	0.0	1.0	1.0	1.0	1.0	0.0	1.0	1.0	1.0	1.0	1.0	1.0	1.0	1.0	0.0	2.0	1.0	1.0	1.0	1.0	1.0	1.0	0.0	1.0	0.0	0.0	0.0	1.0	0.0	1.0	1.0	1.0	1.0	1.0	1.0	1.0	1.0	0.0	0.0	1.0	1.0	1.0	1.0	1.0	0.0	1.0	1.0	1.0	0.0	1.0	1.0	1.0	0.0	1.0	1.0	1.0	1.0	2.0	1.0	1.0	0.0	1.0	1.0	1.0	0.0	0.0	0.0	1.0	1.0	1.0	0.0	1.0	1.0	1.0	0.0	1.0	1.0	1.0	1.0	1.0	0.0	0.0	1.0	1.0	1.0	1.0	1.0	2.0	1.0	1.0	1.0	1.0	0.0	1.0	1.0	0.0	1.0	1.0	1.0	1.0	1.0	1.0	1.0	0.0	1.0	1.0	1.0	1.0	1.0	1.0	0.0	1.0	1.0	1.0	0.0	1.0	0.0	1.0	0.0	1.0	1.0	1.0	1.0	1.0	1.0	1.0	1.0	1.0	1.0	1.0	1.0	1.0	1.0	1.0	1.0	1.0	1.0	1.0	1.0	1.0	1.0	0.0	1.0	0.0	0.0	1.0	1.0	0.0	1.0	1.0	1.0	1.0	1.0	1.0	1.0	0.0	1.0	1.0	0.0	0.0	1.0	1.0	1.0	1.0	1.0	1.0	1.0	1.0	1.0	1.0	0.0	1.0	1.0	0.0	1.0	1.0	0.0	1.0	1.0	1.0	0.0	1.0	1.0	1.0	0.0	1.0	1.0	1.0	1.0	0.0	1.0	1.0	0.0	1.0	1.0	1.0	1.0	1.0	1.0	1.0	1.0	0.0	0.0	0.0	1.0	1.0	1.0	0.0	0.0	1.0	1.0	0.0	1.0	1.0	1.0	1.0	1.0	0.0	1.0	1.0	1.0	1.0	1.0	1.0	1.0	0.0	1.0	1.0	0.0	0.0	0.0	0.0	0.0	1.0	0.0	0.0	0.0	1.0	0.0	0.0	0.0	0.0	0.0	0.0	0.0	0.0	0.0	0.0	0.0	1.0	0.0	0.0	0.0	0.0	0.0	0.0	1.0	1.0	1.0	1.0	1.0	1.0	1.0	1.0	1.0	1.0	1.0	1.0	1.0	1.0	1.0	1.0	1.0	1.0	1.0	1.0	1.0	1.0	1.0	1.0	1.0	1.0	1.0	1.0	1.0	1.0	1.0	1.0	1.0	1.0	1.0	1.0	1.0	1.0	1.0	1.0	1.0	1.0	1.0	1.0	1.0	0.0	0.0	0.0	0.0	0.0	0.0	0.0	0.0	0.0	0.0	0.0	0.0	0.0	0.0	0.0	0.0	0.0	0.0	0.0	0.0	0.0	0.0	0.0	0.0	0.0	0.0	0.0	0.0	0.0	0.0	0.0	0.0	0.0	0.0	0.0	0.0	0.0	0.0	0.0	0.0	0.0	0.0	0.0	0.0	0.0	0.0	0.0	0.0	0.0	0.0	0.0	0.0	0.0	0.0	0.0	0.0	0.0	0.0	0.0	0.0	0.0	0.0	0.0	0.0	0.0	0.0	0.0	0.0	0.0	0.0	0.0	0.0	0.0	0.0	0.0	0.0	0.0	0.0	0.0	0.0	0.0	0.0	0.0	0.0	0.0	0.0	0.0	0.0	0.0	0.0	0.0	0.0	0.0	0.0	0.0	0.0	0.0	0.0	0.0	0.0	0.0	0.0	0.0	0.0	0.0	0.0	0.0	0.0	0.0	0.0	0.0	0.0	0.0	0.0	0.0	0.0	0.0	0.0	0.0	0.0	0.0	0.0	0.0	0.0	0.0	0.0	0.0	0.0	0.0	0.0	0.0	0.0	0.0	0.0	0.0	0.0	0.0	0.0	0.0	0.0	0.0	0.0	0.0	0.0	0.0	0.0	0.0	0.0	0.0	0.0	0.0	0.0	0.0	0.0	0.0	0.0	0.0	0.0	0.0	0.0	0.0	0.0	0.0	0.0	0.0	0.0	0.0	0.0	0.0	0.0	0.0	0.0	0.0	0.0	0.0	0.0	0.0	0.0	0.0	0.0	0.0	0.0	0.0	0.0	0.0	0.0	0.0	0.0	0.0	0.0	0.0	0.0	0.0	0.0	0.0	0.0	0.0	0.0	0.0	0.0	0.0	0.0	0.0	0.0	0.0	0.0	0.0	0.0	0.0	0.0	0.0	0.0	0.0	0.0	0.0	0.0	0.0	0.0	0.0	0.0	0.0	0.0	0.0	0.0	0.0	0.0	0.0	0.0	0.0	0.0	0.0	0.0	0.0	0.0	0.0	0.0	0.0	0.0	0.0	0.0	0.0	0.0	0.0	0.0	0.0	0.0	0.0	0.0	0.0	0.0	0.0	0.0	0.0	0.0	0.0	0.0	0.0	0.0	0.0	0.0	0.0	0.0	0.0	0.0	0.0	0.0	0.0	0.0	0.0	0.0	0.0	0.0	0.0	0.0	0.0	0.0	0.0	0.0	0.0	0.0	0.0	0.0	0.0	0.0	0.0	0.0	0.0	0.0	0.0	0.0	0.0	0.0	0.0	0.0	0.0	0.0	0.0	0.0	0.0	0.0	0.0	0.0	0.0	0.0	0.0	0.0	0.0	0.0	0.0	0.0	0.0	0.0	0.0	0.0	0.0	0.0	0.0	0.0	0.0	0.0	0.0	0.0	0.0	0.0	0.0	0.0	0.0	0.0	0.0	0.0	0.0	0.0	0.0	0.0	0.0	0.0	0.0	0.0	0.0	0.0	0.0	0.0	0.0	0.0	0.0	0.0	0.0	0.0	0.0	0.0	0.0	0.0	0.0	0.0	0.0	0.0	0.0	0.0	0.0	0.0	0.0	0.0	0.0	0.0	0.0	0.0	0.0	0.0	0.0	0.0	0.0	0.0	0.0	0.0	0.0	0.0	0.0	0.0	0.0	0.0	0.0	0.0	0.0	0.0	0.0	0.0	0.0	0.0	0.0	0.0	0.0	0.0	0.0	0.0	0.0	0.0	0.0	0.0	0.0	0.0	0.0	0.0	0.0	0.0	0.0	0.0	0.0	0.0	0.0	0.0	0.0	0.0	0.0	0.0	0.0	0.0	0.0	0.0	0.0	0.0	0.0	0.0	0.0	0.0	0.0	0.0	0.0	0.0	0.0	0.0	0.0	0.0	0.0	0.0	0.0	0.0	0.0	0.0	0.0	0.0	0.0	0.0	0.0	0.0	0.0	0.0	0.0	0.0	0.0	0.0	0.0	0.0	0.0	0.0	0.0	0.0	0.0	0.0	0.0	0.0	0.0	0.0	0.0	0.0	0.0	0.0	0.0	0.0	0.0	0.0	0.0	0.0	0.0	0.0	0.0	0.0	0.0	0.0	0.0	0.0	0.0	0.0	0.0	0.0	0.0	0.0	0.0	0.0	0.0	0.0	0.0	0.0	0.0	0.0	0.0	0.0	0.0	0.0	0.0	0.0	0.0	0.0	0.0	0.0	0.0	0.0	0.0	0.0	0.0	0.0	0.0	0.0	0.0	0.0	0.0	0.0	0.0	0.0	0.0	0.0	0.0	0.0	0.0	0.0	0.0	0.0	0.0	0.0	0.0	0.0	0.0	0.0	0.0	0.0	0.0	0.0	0.0	0.0	0.0	0.0	0.0	0.0	0.0	0.0	0.0	0.0	0.0	0.0	0.0	0.0	0.0	0.0	0.0	0.0	0.0	0.0	0.0	0.0	0.0	0.0	0.0	0.0	0.0	0.0	0.0	0.0	0.0	0.0	0.0	0.0	0.0	0.0	0.0	0.0	0.0	0.0	0.0	0.0	0.0	0.0	0.0	0.0	0.0	0.0	0.0	0.0	0.0	0.0	0.0	0.0	0.0	0.0	0.0	0.0	0.0	0.0	0.0	0.0	0.0	0.0	0.0	0.0	0.0	0.0	0.0	0.0	0.0	0.0	0.0	0.0	0.0	0.0	0.0	0.0	0.0	0.0	0.0	0.0	0.0	0.0	0.0	0.0	0.0	0.0	0.0	0.0	0.0	0.0	0.0	0.0	0.0	0.0	0.0	0.0	0.0	0.0	0.0	0.0	0.0	0.0	0.0	0.0	0.0	0.0	0.0	0.0	0.0	0.0	0.0	0.0	0.0	0.0	0.0	0.0	0.0	0.0	0.0	0.0	0.0	0.0	0.0	0.0	0.0	0.0	0.0	0.0	0.0	0.0	0.0	0.0	0.0	0.0	0.0	0.0	0.0	0.0	0.0	0.0	0.0	0.0	0.0	0.0	0.0	0.0	0.0	0.0	0.0	0.0	0.0	0.0	0.0	0.0	0.0	0.0	0.0	0.0	0.0	0.0	0.0	0.0	0.0	0.0	0.0	0.0	0.0	0.0	0.0	0.0	0.0	0.0	0.0	0.0	0.0	0.0	0.0	0.0	0.0	0.0	0.0	0.0	0.0	0.0	0.0	0.0	0.0	0.0	0.0	0.0	0.0	0.0	0.0	0.0	0.0	0.0	0.0	0.0	0.0	0.0	0.0	0.0	0.0	0.0	0.0	0.0	0.0	0.0	0.0	0.0	0.0	0.0	0.0	0.0	0.0	0.0	0.0	0.0	0.0	0.0	0.0	0.0	0.0	0.0	0.0	0.0	0.0	0.0	0.0	0.0	0.0	0.0	0.0	0.0	0.0	0.0	0.0	0.0	0.0	0.0	0.0	0.0	0.0	0.0	0.0	0.0	0.0	0.0	0.0	0.0	0.0	0.0	0.0	0.0	0.0	0.0	0.0	0.0	0.0	0.0	0.0	0.0	0.0	0.0	0.0	0.0	0.0	0.0	0.0	0.0	0.0	0.0	0.0	0.0	0.0	0.0	0.0	0.0	0.0	0.0	0.0	0.0	0.0	0.0	0.0	0.0	0.0	0.0	0.0	0.0	0.0	0.0	0.0	0.0	0.0	0.0	0.0	0.0	0.0	0.0	0.0	0.0	0.0	0.0	0.0	0.0	0.0	0.0	0.0	0.0	0.0	0.0	0.0	0.0	0.0	0.0	0.0	0.0	0.0	0.0	0.0	0.0	0.0	0.0	0.0	0.0	0.0	0.0	0.0	0.0	0.0	0.0	0.0	0.0	0.0	0.0	0.0	0.0	0.0	0.0	0.0	0.0	0.0	0.0	0.0	0.0	0.0	0.0	0.0	0.0	0.0	0.0	0.0	0.0	0.0	0.0	0.0	0.0	0.0	0.0	0.0	0.0	0.0	0.0	0.0	0.0	0.0	0.0	0.0	0.0	0.0	0.0	0.0	0.0	0.0	0.0	0.0	0.0	0.0	0.0	0.0	0.0	0.0	0.0	0.0	0.0	0.0	0.0	0.0	0.0	0.0	0.0	0.0	0.0	0.0	0.0	0.0	0.0	0.0	0.0	0.0	0.0	0.0	0.0	0.0	0.0	0.0	0.0	0.0	0.0	0.0	0.0	0.0	0.0	0.0	0.0	0.0	0.0	0.0	0.0	0.0	0.0	0.0	0.0	0.0	0.0	0.0	0.0	0.0	0.0	0.0	0.0	0.0	0.0	0.0	0.0	0.0	0.0	0.0	0.0	0.0	0.0	0.0	0.0	0.0	0.0	0.0	0.0	0.0	0.0	0.0	0.0	0.0	0.0	0.0	0.0	0.0	0.0	0.0	0.0	0.0	0.0	0.0	0.0	0.0	0.0	0.0	0.0	0.0	0.0	0.0	0.0	0.0	0.0	0.0	0.0	0.0	0.0	0.0	0.0	0.0	0.0	0.0	0.0	0.0	0.0	0.0	0.0	0.0	0.0	0.0	0.0	0.0	0.0	0.0	0.0	0.0	0.0	0.0	0.0	0.0	0.0	0.0	0.0	0.0	0.0	0.0	0.0	0.0	0.0	0.0	0.0	0.0	0.0	0.0	0.0	0.0	0.0	0.0	0.0	0.0	0.0	0.0	0.0	0.0	0.0	0.0	0.0	0.0	0.0	0.0	0.0	0.0	0.0	0.0	0.0	0.0	0.0	0.0	0.0	0.0	0.0	0.0	0.0	0.0	0.0	0.0	0.0	0.0	0.0	0.0	0.0	0.0	0.0	0.0	0.0	0.0	0.0	0.0	0.0	0.0	0.0	0.0	0.0	0.0	0.0	0.0	0.0	0.0	0.0	0.0	0.0	0.0	0.0	0.0	0.0	0.0	0.0	0.0	0.0	0.0	0.0	0.0	0.0	0.0	0.0	0.0	0.0	0.0	0.0	0.0	0.0	0.0	0.0	0.0	0.0	0.0	0.0	0.0	0.0	0.0	0.0	0.0	0.0	0.0	0.0	0.0	0.0	0.0	0.0	0.0	0.0	0.0	0.0	0.0	0.0	0.0	0.0	0.0	0.0	0.0	0.0	0.0	0.0	0.0	0.0	0.0	0.0	0.0	0.0	0.0	0.0	0.0	0.0	0.0	0.0	0.0	0.0	0.0	0.0	0.0	0.0	0.0	0.0	0.0	0.0	0.0	0.0	0.0	0.0	0.0	0.0	0.0	0.0	0.0	0.0	0.0	0.0	0.0	0.0	0.0	0.0	0.0	0.0	0.0	0.0	0.0	0.0	0.0	0.0	0.0	0.0	0.0	0.0	0.0	0.0	0.0	0.0	0.0	0.0	0.0	0.0	0.0	0.0	0.0	0.0	0.0	0.0	0.0	0.0	0.0	0.0	0.0	0.0	0.0	0.0	0.0	0.0	0.0	0.0	0.0	0.0	0.0	0.0	0.0	0.0	0.0	0.0	0.0	0.0	0.0	0.0	0.0	0.0	0.0	0.0	0.0	0.0	0.0	0.0	0.0	0.0	0.0	0.0	0.0	0.0	0.0	0.0	0.0	0.0	0.0	0.0	0.0	0.0	0.0	0.0	0.0	0.0	0.0	0.0	0.0	0.0	0.0	0.0	0.0	0.0	0.0	0.0	0.0	0.0	0.0	0.0	0.0	0.0	0.0	0.0	0.0	0.0	0.0	0.0	0.0	0.0	0.0	0.0	0.0	0.0	0.0	0.0	0.0	0.0	0.0	0.0	0.0	0.0	0.0	0.0	0.0	0.0	0.0	0.0	0.0	0.0	0.0	0.0	0.0	0.0	0.0	0.0	0.0	0.0	0.0	0.0	0.0	0.0	0.0	0.0	0.0	0.0	0.0	0.0	0.0	0.0	0.0	0.0	0.0	0.0	0.0	0.0	0.0	0.0	0.0	0.0	0.0	0.0	0.0	0.0	0.0	0.0	0.0	0.0	0.0	0.0	0.0	0.0	0.0	0.0	0.0	0.0	0.0	0.0	0.0	0.0	0.0	0.0	0.0	0.0	0.0	0.0	0.0	0.0	0.0	0.0	0.0	0.0	0.0	0.0	0.0	0.0	0.0	0.0	0.0	0.0	0.0	0.0	0.0	0.0	0.0	0.0	0.0	0.0	0.0	0.0	0.0	0.0	0.0	0.0	0.0	0.0	0.0	0.0	0.0	0.0	0.0	0.0	0.0	0.0	0.0	0.0	0.0	0.0	0.0	0.0	0.0	0.0	0.0	0.0	0.0	0.0	0.0	0.0	0.0	0.0	0.0	0.0	0.0	0.0	0.0	0.0	0.0	0.0	0.0	0.0	0.0	0.0	0.0	0.0	0.0	0.0	0.0	0.0	0.0	0.0	0.0	0.0	0.0	0.0	0.0	0.0	0.0	0.0	0.0	0.0	0.0	0.0	0.0	0.0	0.0	0.0	0.0	0.0	0.0	0.0	0.0	0.0	0.0	0.0	0.0	0.0	0.0	0.0	0.0	0.0	0.0	0.0	0.0	0.0	0.0	0.0	0.0	0.0	0.0	0.0	0.0	0.0	0.0	0.0	0.0	0.0	0.0	0.0	0.0	0.0	0.0	0.0	0.0	0.0	0.0	0.0	0.0	0.0	0.0	0.0	0.0	0.0	0.0	0.0	0.0	0.0	0.0	0.0	0.0	0.0	0.0	0.0	0.0	0.0	0.0	0.0	0.0	0.0	0.0	0.0	0.0	0.0	0.0	0.0	0.0	0.0	0.0	0.0	0.0	0.0	0.0	0.0	0.0	0.0	0.0	0.0	0.0	0.0	0.0	0.0	0.0	0.0	0.0	0.0	0.0	0.0	0.0	0.0	0.0	0.0	0.0	0.0	0.0	0.0	0.0	0.0	0.0	0.0	0.0	0.0	0.0	0.0	0.0	0.0	0.0	0.0	0.0	0.0	0.0	0.0	0.0	0.0	0.0	0.0	0.0	0.0	0.0	0.0	0.0	0.0	0.0	0.0	0.0	0.0	0.0	0.0	0.0	0.0	0.0	0.0	0.0	0.0	0.0	0.0	0.0	0.0	0.0	0.0	0.0	0.0	0.0	0.0	0.0	0.0	0.0	0.0	0.0	0.0	0.0	0.0	0.0	0.0	0.0	0.0	0.0	0.0	0.0	0.0	0.0	0.0	0.0	0.0	0.0	0.0	0.0	0.0	0.0	0.0	0.0	0.0	0.0	0.0	0.0	0.0	0.0	0.0	0.0	0.0	0.0	0.0	0.0	0.0	0.0	0.0	0.0	0.0	0.0	0.0	0.0	0.0	0.0	0.0	0.0	0.0	0.0	0.0	0.0	0.0	0.0	0.0	0.0	0.0	0.0	0.0	0.0	0.0	0.0	0.0	0.0	0.0	0.0	0.0	0.0	0.0	0.0	0.0	0.0	0.0	0.0	0.0	0.0	0.0	0.0	0.0	0.0	0.0	0.0	0.0	0.0	0.0	0.0	0.0	0.0	0.0	0.0	0.0	0.0	0.0	0.0	0.0	0.0	0.0	0.0	0.0	0.0	0.0	0.0	0.0	0.0	0.0	0.0	0.0	0.0	0.0	0.0	0.0	0.0	0.0	0.0	0.0	0.0	0.0	0.0	0.0	0.0	0.0	0.0	0.0	0.0	0.0	0.0	0.0	0.0	0.0	0.0	0.0	0.0	0.0	0.0	0.0	0.0	0.0	0.0	0.0	0.0	0.0	0.0	0.0	0.0	0.0	0.0	0.0	0.0	0.0	0.0	0.0	0.0	0.0	0.0	0.0	0.0	0.0	0.0	0.0	0.0	0.0	0.0	0.0	0.0	0.0	0.0	0.0	0.0	0.0	0.0	0.0	0.0	0.0	0.0	0.0	0.0	0.0	0.0	0.0	0.0	0.0	0.0	0.0	0.0	0.0	0.0	0.0	0.0	0.0	0.0	0.0	0.0	0.0	0.0	0.0	0.0	0.0	0.0	0.0	0.0	0.0	0.0	0.0	0.0	0.0	0.0	0.0	0.0	0.0	0.0	0.0	0.0	0.0	0.0	0.0	0.0	0.0	0.0	0.0	0.0	0.0	0.0	0.0	0.0	0.0	0.0	0.0	0.0	0.0	0.0	0.0	0.0	0.0	0.0	0.0	0.0	0.0	0.0	0.0	0.0	0.0	0.0	0.0	0.0	0.0	0.0	0.0	0.0	0.0	0.0	0.0	0.0	0.0	0.0	0.0	0.0	0.0	0.0	0.0	0.0	0.0	0.0	0.0	0.0	0.0	0.0	0.0	0.0	0.0	0.0	0.0	0.0	0.0	0.0	0.0	0.0	0.0	0.0	0.0	0.0	0.0	0.0	0.0	0.0	0.0	0.0	0.0	0.0	0.0	0.0	0.0	0.0	0.0	0.0	0.0	0.0	0.0	0.0	0.0	0.0	0.0	0.0	0.0	0.0	0.0	0.0	0.0	0.0	0.0	0.0	0.0	0.0	0.0	0.0	0.0	0.0	0.0	0.0	0.0	0.0	0.0	0.0	0.0	0.0	0.0	0.0	0.0	0.0	0.0	0.0	0.0	0.0	0.0	0.0	0.0	0.0	0.0	0.0	0.0	0.0	0.0	0.0	0.0	0.0	0.0	0.0	0.0	0.0	0.0	0.0	0.0	0.0	0.0	0.0	0.0	0.0	0.0	0.0	0.0	0.0	0.0	0.0	0.0	0.0	0.0	0.0	0.0	0.0	0.0	0.0	0.0	0.0	0.0	0.0	0.0	0.0	0.0	0.0	0.0	0.0	0.0	0.0	0.0	0.0	0.0	0.0	0.0	0.0	0.0	0.0	0.0	0.0	0.0	0.0	0.0	0.0	0.0	0.0	0.0	0.0	0.0	0.0
GCA_015620595.1_ASM1562059v1_genomic	2	2	1	2	1.0	2	1.0	1.0	1.0	2	1	2	3	0.0	2	4	1	1	1.0	1.0	2.0	1.0	2	1.0	1.0	1.0	1.0	1.0	1.0	2.0	1	2	0.0	2	1	0.0	1	2	0.0	1.0	1.0	3	2	2	1	2	1	1.0	1.0	2.0	1	2	1.0	1.0	1.0	1.0	3	0.0	1	3	2	0.0	2	4	1	3	1	0.0	1	1.0	1	1.0	1	1	1	1	2	1.0	4	1.0	3	1.0	3	1.0	1.0	1	2.0	2	1	1	2	1.0	1	1	1.0	1.0	1.0	2	1.0	1.0	1	1.0	2.0	4	1.0	1.0	1	3	1	0.0	2	1.0	1.0	2	1	1	2	2	1	1.0	1	1	1.0	1.0	1	1.0	2	1	2	2	1	1	0.0	1	3	2.0	2	2	0.0	2	1.0	1.0	5	1.0	1.0	1.0	1.0	2	1.0	1.0	1	2.0	1.0	1	3	1.0	1.0	1.0	1.0	1	1.0	2.0	2	2	1.0	1.0	2	1.0	1.0	1	1.0	1	1.0	1	1.0	0.0	1.0	2	3	2	2.0	1.0	2	2	1.0	1.0	0.0	1.0	1	0.0	2.0	2	2	2	1.0	0.0	3.0	1.0	2	1.0	1.0	2	3	2	1.0	2.0	2	1.0	1.0	1.0	1.0	3	1.0	2	1.0	1	1.0	1.0	2	0.0	1	2	1.0	2	1.0	1.0	1	1.0	1.0	1	1	2	1	1	2	1.0	1	1.0	1	2	2	1	1.0	2.0	2.0	1	2.0	2.0	1.0	1	1.0	1.0	1.0	1.0	1.0	1.0	2	1.0	1.0	1.0	1.0	5	1.0	1.0	1.0	1	1	2	1.0	1.0	1	1.0	2.0	2	1.0	1	1.0	1.0	1.0	1.0	1.0	1.0	1	1.0	2	0.0	1.0	1.0	1.0	1.0	1.0	1.0	1.0	3	1	1.0	1	1.0	1	1	0.0	2	1	1	1.0	3	2.0	1	1.0	1.0	1.0	1	1	1.0	1.0	2	1	0.0	1.0	2.0	1.0	1.0	4	3	1.0	1.0	1.0	1	1	1.0	1	0.0	1.0	2.0	1.0	1	1	0.0	1.0	1.0	1	1	1	2	2.0	1.0	1.0	1.0	2.0	1.0	2	1.0	1.0	1.0	3	1.0	1	0.0	1.0	2	2	1	1.0	1	1.0	1.0	1.0	1	1	1	1.0	1.0	1.0	1	1.0	0.0	1.0	1.0	1.0	1	2	2	1	2	1	1.0	1.0	1	1.0	3.0	2	2	1.0	1.0	4	1.0	1	1.0	1.0	2	2	1.0	1.0	1	1.0	1	1.0	0.0	2	0.0	1	1.0	1.0	1.0	0.0	1.0	1.0	2	1.0	2	1.0	1.0	2	1.0	1	0.0	2	2	3	1.0	3	3.0	3	1.0	1.0	1.0	1.0	2	1.0	1.0	1.0	1.0	1.0	1.0	2	1	1.0	1.0	1.0	2	0.0	1	1	2	1.0	1	1.0	1.0	1.0	1	1	2	1.0	0.0	2.0	1.0	2	1	1.0	3	3	1.0	1	3.0	1.0	2.0	1.0	2	1.0	1.0	2	2	1	1.0	1.0	1.0	1.0	2.0	1.0	1	1.0	0.0	1	1.0	1.0	0.0	1.0	2	0.0	1.0	1.0	1.0	1.0	2	1.0	1	1.0	2	2	0.0	1.0	1.0	1	1.0	1.0	1.0	1.0	1.0	1	1	1	1	1	2	1	1.0	1.0	1.0	1.0	1.0	0.0	1.0	1.0	1	0.0	2	2.0	2.0	3	1	1.0	2.0	1.0	1.0	1.0	1.0	2	1.0	1	1.0	1.0	2	0.0	1.0	1.0	1	1.0	0.0	1.0	1	1.0	1.0	1.0	1	1.0	1	2	2	1.0	1.0	1.0	0.0	1.0	2.0	3	2	2	1.0	4.0	2	3	0.0	1.0	3	1.0	1.0	2	2	2	1	1.0	1	1.0	1.0	1.0	1.0	0.0	1.0	1.0	2	2	2	1.0	2	1.0	1	4	2	2	3	2	1	1.0	1.0	1	2.0	2.0	0.0	2	1.0	1.0	3	1	1	1	1.0	0.0	1.0	1.0	2	1.0	1	1.0	1.0	1	1.0	1	1	1.0	1	1.0	1.0	1.0	1.0	0.0	1.0	0.0	1	1	2.0	1	1	2	0.0	1.0	1.0	1.0	1.0	1.0	1.0	0.0	1	1	1.0	2.0	2.0	2	1.0	1.0	1	2	1.0	1	0.0	1.0	1.0	2	1.0	1.0	1.0	0.0	3	1.0	2.0	1.0	1	1.0	1.0	1.0	1.0	1.0	1	1	1	1	1	1	0.0	1.0	1.0	1	1.0	1	1.0	1.0	1	1.0	2	1.0	2	2	1.0	1.0	1	1	1.0	1.0	1.0	1	1.0	0.0	2	2	1.0	1.0	2	0.0	0.0	1.0	0.0	1.0	1	1	1.0	2	0.0	1.0	1.0	1	1.0	1.0	0.0	2	1.0	0.0	1	1	1	0.0	3	2	1.0	0.0	1.0	1.0	2	2	1.0	2.0	2	2.0	2	1.0	1	1.0	1	1.0	2	1	1.0	1	2	1.0	0.0	1.0	1	1.0	5	2.0	2	0.0	1.0	4	1	2	2	1	1.0	1.0	0.0	0.0	1	1.0	2.0	1	1.0	1.0	3	1.0	1.0	1.0	1.0	1.0	1.0	2.0	2	1.0	1.0	1.0	1.0	1.0	1.0	1.0	1.0	1.0	1.0	1.0	1.0	1	4	2.0	3	3	1	2	5	1.0	1.0	1.0	2.0	2	2.0	2.0	1.0	2	1.0	1.0	1.0	1.0	1	0.0	1.0	2	0.0	2.0	1.0	1.0	1	1.0	1.0	1.0	1.0	1.0	1.0	1	1.0	1	2	1.0	1.0	1	2.0	1	1.0	0.0	1.0	1	2	2.0	1	1	1.0	2	1	1.0	1.0	2	1.0	3	1.0	1.0	1.0	1.0	1	1.0	1	2.0	1.0	1	1.0	1.0	0.0	0.0	1.0	2	1.0	1.0	1	1	1.0	1.0	1.0	1.0	1	1	1.0	2	2	1.0	0.0	1	1	2	1	1.0	1.0	1.0	1.0	1	1.0	1	1	1.0	0.0	1.0	1	1.0	1.0	2.0	1.0	1.0	0.0	1	1	1.0	1.0	1.0	1.0	1.0	1.0	0.0	1.0	1	1.0	0.0	1.0	1.0	1.0	1.0	2.0	2	2	1	1	0.0	3	1	1.0	1.0	1.0	1.0	1	1	1.0	1.0	1	1.0	1.0	2	2	1.0	1	3	1.0	1.0	1.0	0.0	1.0	1	1.0	1.0	1.0	1.0	1.0	1.0	1.0	1.0	1.0	2	1.0	2	1.0	1	1.0	1	1.0	1	1	1.0	1.0	1	1.0	1.0	1.0	1.0	2	2	2	1	2	2	1.0	1	1	0.0	0.0	0.0	1.0	1.0	1	3	2	1.0	3	2.0	0.0	1.0	2.0	1.0	0.0	2	2	4	1	1.0	1.0	3	1.0	3	2	1	1.0	3	3	1	1.0	1	1	1.0	1.0	1.0	1	1.0	1.0	1.0	0.0	1	3	2	3	1.0	2.0	0.0	4	1.0	1.0	5	3.0	2.0	1	1.0	1	3	0.0	1.0	1.0	1	1.0	1.0	1.0	2	1	1.0	3	1	1.0	1	1.0	1.0	1	2.0	1.0	0.0	1.0	1.0	1.0	3	2	2	2	0.0	3	2	1	1.0	2	1	1	0.0	1	2	0.0	1.0	1.0	2	1.0	1	0.0	2	2	1.0	1.0	1	2	2	1.0	2	2	1.0	1	2	1.0	1.0	1	2.0	1.0	1.0	1.0	2.0	2	1.0	1.0	1.0	1	1	1.0	1.0	1.0	1.0	1.0	1.0	4	1	1.0	1	1.0	1.0	1.0	1	1.0	1.0	2.0	1.0	2	1.0	1.0	1.0	3	1.0	0.0	0.0	1.0	1.0	0.0	1.0	2	2	1	1	0.0	2	2	1.0	1.0	1.0	1.0	2	2	1.0	1	1.0	2	0.0	1.0	1.0	1	0.0	1.0	0.0	1	1.0	1.0	1	2	2	1.0	1.0	1.0	1.0	1.0	2	1.0	1.0	2	2	1.0	1.0	1	1.0	3	1	1	1.0	3	1.0	1	1.0	1.0	1.0	1.0	2	1	1.0	1	1	2	1.0	2	2.0	1.0	2	1.0	1	1.0	1.0	1	1	4	1	1.0	1.0	1.0	1	1	3	3	1.0	1	2	1.0	1	3	1	1.0	2	3	1.0	1.0	0.0	1.0	2	2	2.0	1	1.0	1.0	2	1	1.0	1.0	1.0	1.0	1.0	2	2	1.0	3	1.0	1	1.0	1.0	2	1.0	1	1.0	2	1	1.0	2.0	1.0	1.0	1	0.0	1.0	2	1.0	1.0	1.0	1.0	1.0	1.0	2	1	3	1.0	1	1.0	1.0	1	2	3	2	1.0	1.0	2	0.0	1.0	1.0	1	1.0	1.0	1.0	1	1.0	1.0	2.0	1.0	1.0	1.0	1	0.0	1.0	1.0	0.0	1.0	1.0	2.0	2.0	2.0	1.0	1.0	1.0	1.0	0.0	1.0	2.0	0.0	1.0	2	3	1	3	3.0	1.0	1.0	1.0	1.0	0.0	2	1.0	2.0	1.0	2	3	1.0	1.0	2.0	0.0	0.0	2.0	1.0	1.0	1	3	1.0	3.0	0.0	1.0	1.0	1.0	1.0	2	1	1.0	1.0	2	2	2.0	1.0	2	1.0	3	0.0	1.0	2	2	1.0	1	2	1	0.0	0.0	1.0	0.0	2.0	1	1	1.0	1	0.0	1.0	1.0	1.0	2	5	1.0	4	2	0.0	7	0.0	3	3	0.0	4	1.0	1.0	0.0	2.0	2.0	1.0	1.0	1.0	1.0	4	2	1	1.0	2.0	1.0	2.0	2	1.0	1.0	2.0	1	3	1.0	1	2	2	2.0	2	4	2.0	1.0	4	0.0	1.0	0.0	2	1.0	1.0	2.0	1.0	1	1	1.0	2	2.0	1	1.0	1.0	1.0	1.0	0.0	2	1.0	1	1.0	2	2	1.0	1	1.0	1	1.0	1.0	1.0	1.0	1.0	1.0	1	1.0	3	2	0.0	0.0	1	1	1.0	1	1	1.0	0.0	1.0	2.0	3	1	2	1.0	1	0.0	2.0	2.0	1.0	1	1	2	2	2	1.0	1	1	1	2.0	1.0	3	0.0	0.0	2.0	2	1	1.0	1.0	1.0	2	2.0	2	1.0	1.0	3	3	1.0	1.0	1	2	1.0	1	1.0	1.0	1	1.0	1.0	1.0	0.0	1	2.0	1.0	1.0	2	2	0.0	0.0	2.0	5	1.0	1.0	1.0	3.0	2	2	3	0.0	1.0	1	3.0	1.0	1.0	1.0	1.0	3	1.0	2	1.0	1.0	1	2	0.0	2	1.0	1.0	1.0	2	3	2	1.0	1.0	1.0	2.0	1.0	1.0	2	1	1.0	1.0	1.0	1	1.0	1.0	1	1	2	1.0	1.0	2	1.0	3	2	1.0	2	1	1.0	2	1.0	1.0	1	0.0	2	1.0	1.0	1.0	0.0	1	1.0	1	1.0	1.0	1.0	2.0	1.0	1.0	1.0	1	1.0	1.0	1	2	1.0	0.0	1.0	1.0	3	0.0	2	0.0	1.0	2.0	0.0	2	1.0	2	1.0	0.0	2.0	2	1	1.0	1.0	1.0	1.0	1	1.0	1.0	1.0	1.0	1	1.0	2	1.0	0.0	1.0	1.0	1	2.0	1.0	4	1.0	1.0	1.0	1.0	1.0	1.0	1.0	1.0	1.0	1.0	1.0	1.0	3	3	1.0	3	0.0	1	1.0	2	0.0	1.0	2	1.0	2	0.0	1	3	1	2	1.0	1.0	2.0	1	1.0	1	1.0	1.0	1.0	1.0	1	1.0	0.0	1.0	1.0	1.0	1	0.0	1	1	1.0	2	1.0	1.0	0.0	1.0	1.0	1.0	1.0	1.0	1.0	1.0	1.0	1	1.0	1.0	3	0.0	1	2	2	1.0	2.0	1.0	1.0	2	1.0	1.0	1.0	1.0	1.0	2.0	1.0	1.0	2	1	2	1	1.0	2	1	3	0.0	1.0	0.0	0.0	1.0	2.0	1.0	0.0	1.0	1.0	2	1.0	0.0	1	1.0	1.0	2	1.0	1.0	1.0	3	0.0	1.0	1.0	0.0	1.0	1.0	1.0	1.0	1.0	2.0	3	1	1.0	2	1.0	2	2	1	2	1.0	1.0	2	1	1.0	1.0	1.0	1.0	2	2	2	1.0	1	1.0	1.0	1	1.0	1.0	2.0	4	1.0	2.0	4	3	1.0	2	1.0	0.0	1.0	1.0	1.0	4	1.0	0.0	1.0	4	3	1.0	2	1.0	2	1.0	1.0	2	1.0	2	1	3.0	1.0	1.0	1.0	1.0	2	1	2	1.0	1	1.0	1.0	2	1	1.0	0.0	1.0	2.0	2	1.0	2	1.0	0.0	2	3	1.0	1	1.0	0.0	1.0	1.0	1.0	2	3	1.0	4	2.0	5	1	2.0	2.0	1.0	2	1	1.0	1.0	2	2.0	1.0	1.0	1.0	1	1	2.0	1.0	0.0	1	0.0	0.0	1	1.0	1.0	1.0	2.0	0.0	1.0	1.0	2	2	2.0	2.0	0.0	0.0	1	1.0	1.0	1	1.0	3	1.0	2.0	1.0	1.0	1.0	1.0	1.0	1.0	1.0	1.0	3	1.0	1	1.0	1	1.0	1.0	1.0	2	2	2	1.0	1.0	1	1	1	1.0	1	1	2.0	1	2.0	1	1.0	1	1	1.0	1.0	1.0	0.0	2	1	1	1.0	2	1.0	4	1.0	2	1.0	1.0	1.0	2	2	1	3	1.0	2	2.0	1	1.0	2.0	0.0	1.0	1.0	1	1	1	1.0	0.0	1.0	0.0	1.0	1.0	1.0	1	1	1.0	1.0	1	2	1	0.0	1	0.0	1.0	0.0	1.0	1	1	2	1.0	0.0	1.0	1	1.0	1.0	1.0	2.0	1.0	1	1.0	0.0	1	1	1.0	0.0	1.0	1	1	1.0	1.0	1.0	1	1.0	1.0	1.0	2	2.0	0.0	0.0	1	2	1.0	1.0	1.0	1.0	1.0	1	1.0	1	1	2	2	1	4	1.0	1.0	1.0	1	3	1	1.0	5	1.0	2	3	1.0	1	1.0	0.0	1.0	0.0	1.0	1	0.0	3	4	1.0	2	4	1.0	1.0	0.0	5	2.0	2.0	1.0	1.0	1.0	0.0	1	1	2	2	1.0	1	1.0	1.0	1.0	1	1.0	1.0	2	2.0	1.0	2	1.0	2.0	1.0	2	1.0	0.0	1.0	2.0	1.0	2	2.0	1.0	1.0	1	2.0	1.0	2	3	1	1.0	1	2.0	1.0	1.0	1.0	3	1.0	1.0	1	2	2	1	1.0	1	1.0	1.0	1.0	2	1.0	1	1.0	1.0	2	1.0	1.0	1	1.0	2	4	1.0	2	3	2	2.0	1.0	2	1.0	1.0	2	2	3	1.0	2	4	1	2.0	1.0	1.0	1	1.0	1	0.0	1.0	1.0	2	1	2	1.0	4	3	2.0	1.0	2	1	1.0	1.0	1.0	1	1.0	1.0	1.0	1	1.0	1.0	1.0	1.0	1.0	1	1.0	1.0	2	1.0	1.0	1.0	1.0	0.0	1	1.0	1.0	2	2.0	1.0	3	2	0.0	0.0	1.0	1.0	1.0	1	1.0	3	2.0	1	1.0	1.0	2	1.0	0.0	1	2	1	1.0	0.0	1.0	1	1.0	1.0	2.0	1	1.0	2	2	1.0	2	1.0	2	1	1.0	1.0	1.0	2	1.0	1.0	2	1.0	1	1	0.0	1.0	1	1.0	1.0	0.0	2	1	1	1	1.0	2	1	2	2.0	1.0	1.0	3	2	1.0	2	1	1.0	2	1	3	2	1.0	2.0	1.0	1.0	2	3	1.0	2	1.0	3	1.0	2	1.0	1	3	1.0	2	1	1.0	2	1.0	1	1.0	1	1.0	3	2	1.0	1.0	3	1	1.0	3	2.0	2	1	2	1.0	2.0	2	1	1.0	1.0	0.0	2	0.0	0.0	1.0	1.0	3	1	2.0	3	4	1.0	1.0	1.0	1.0	1	0.0	5	1.0	1	1.0	1	1.0	1.0	3	3.0	2	0.0	3	2.0	3	2	1.0	1.0	3	3	2.0	1	0.0	1.0	1.0	1.0	1.0	1.0	1.0	2	1	2	1.0	1.0	1.0	2	1.0	1.0	2	0.0	1.0	1.0	1.0	3	1.0	1.0	3	4.0	1.0	2	1.0	1	1.0	0.0	1.0	2	1.0	2	1.0	1.0	1.0	0.0	2	1.0	1.0	2	3	2	1.0	1.0	2	4	1	2	1.0	1.0	1.0	1.0	2	1.0	1.0	1	1.0	2.0	4	2	2.0	1.0	1.0	3	1.0	2	3	1.0	1.0	1.0	0.0	1	1	1.0	3.0	1.0	1.0	3	1.0	1.0	1.0	1.0	2	2	0.0	1.0	2	1.0	2	1.0	1.0	1	4	4	1.0	1.0	1	6	1	1.0	2	1.0	1.0	2	2.0	1.0	1.0	1	2.0	3	1.0	2	2	1	1.0	1	1.0	1.0	1.0	0.0	1	1	1	1.0	0.0	0.0	1.0	1.0	1.0	2	2	1.0	1.0	1.0	2.0	1.0	1.0	1.0	1.0	1.0	1	1.0	3	1.0	2	1.0	7	2	1.0	2	1.0	1.0	1.0	1.0	1.0	1.0	2	1.0	2	2	1	1.0	2	1.0	1.0	2	1.0	2	1.0	2.0	2	0.0	1.0	1.0	1.0	1.0	1	1.0	1	1.0	1.0	2	1.0	2	2	0.0	1.0	1	1.0	0.0	3	2.0	1.0	1.0	1.0	1.0	1.0	3	1.0	1.0	1.0	1	1.0	0.0	2	2	1.0	1.0	1	1	1	1.0	1.0	1.0	1.0	0.0	2	1.0	1.0	0.0	0.0	2	1.0	1.0	1.0	1.0	1.0	1.0	1	1.0	1	1.0	4	1.0	2	0.0	1	1.0	1.0	1.0	1.0	1.0	0.0	1	1.0	1	0.0	1.0	2	0.0	0.0	2	1	1.0	1.0	3	4	1	1.0	1	1	2	1.0	1.0	0.0	1	1.0	1.0	1	1	1.0	3.0	4	1.0	1.0	1.0	1.0	2	1.0	3	1.0	1	2	1.0	2.0	2.0	1.0	1	1.0	1.0	0.0	2	1.0	1	1	1.0	1	1	2	1	1	1.0	1	1	1	1.0	1	1	1	1.0	1.0	0.0	1.0	4	0.0	1.0	1	0.0	2	1.0	1.0	1.0	1.0	2.0	0.0	1.0	1	1.0	1	1	1	1.0	1.0	1.0	2	4	1.0	1	1.0	1.0	0.0	1	1.0	2	1	1.0	1.0	0.0	1	1	1.0	2	1.0	1	3	1.0	1.0	3	1.0	1.0	1	3	1	1.0	1	0.0	1	1	1.0	1	6	1	1.0	1.0	4	1.0	1.0	1	2	1.0	0.0	1	1	0.0	1.0	2.0	2	1.0	1.0	3	1.0	1	1.0	2.0	1.0	1.0	2.0	1	1.0	1	1.0	0.0	1.0	1.0	2	1.0	1.0	1.0	1.0	1.0	2	1	0.0	1.0	1.0	1.0	2	1	1.0	3	1.0	5	3	0.0	1.0	3	1.0	2.0	1.0	1.0	1.0	3	0.0	2	1.0	0.0	1	1	1.0	2	1	3	1.0	0.0	3	2.0	3	1.0	1.0	0.0	2	1.0	2	2.0	1.0	1.0	3	2	1.0	1.0	1	1.0	1	1.0	1.0	1.0	1	1	2.0	2	1.0	1	1	1.0	0.0	1.0	1.0	0.0	1.0	1.0	0.0	0.0	1.0	1.0	0.0	1.0	1.0	0.0	1.0	2.0	0.0	1.0	0.0	0.0	1.0	1.0	1.0	0.0	0.0	0.0	0.0	1.0	1.0	1.0	0.0	0.0	0.0	0.0	1.0	1.0	1.0	1.0	1.0	1.0	0.0	0.0	1.0	0.0	0.0	0.0	0.0	0.0	1.0	1.0	0.0	0.0	0.0	1.0	1.0	1.0	0.0	1.0	1.0	0.0	0.0	1.0	0.0	0.0	0.0	1.0	1.0	0.0	1.0	1.0	0.0	0.0	1.0	0.0	0.0	1.0	0.0	1.0	0.0	1.0	1.0	0.0	1.0	0.0	1.0	0.0	0.0	1.0	1.0	0.0	1.0	1.0	1.0	0.0	0.0	0.0	0.0	0.0	1.0	0.0	0.0	1.0	0.0	1.0	1.0	0.0	1.0	0.0	1.0	0.0	0.0	0.0	1.0	1.0	1.0	1.0	1.0	1.0	0.0	0.0	1.0	0.0	0.0	1.0	0.0	1.0	1.0	1.0	1.0	0.0	1.0	1.0	1.0	0.0	1.0	0.0	1.0	0.0	0.0	1.0	0.0	0.0	0.0	1.0	1.0	1.0	0.0	0.0	1.0	1.0	0.0	0.0	1.0	0.0	1.0	1.0	0.0	0.0	2.0	1.0	0.0	1.0	0.0	1.0	0.0	0.0	0.0	0.0	1.0	1.0	0.0	1.0	1.0	0.0	0.0	0.0	0.0	0.0	0.0	1.0	0.0	0.0	0.0	1.0	0.0	1.0	1.0	0.0	0.0	1.0	1.0	0.0	1.0	1.0	0.0	1.0	0.0	0.0	2.0	0.0	0.0	1.0	1.0	0.0	0.0	0.0	1.0	0.0	1.0	0.0	0.0	0.0	0.0	0.0	0.0	1.0	0.0	0.0	0.0	0.0	0.0	0.0	0.0	0.0	2.0	0.0	0.0	0.0	2.0	0.0	1.0	0.0	1.0	0.0	0.0	0.0	1.0	0.0	1.0	1.0	1.0	0.0	0.0	0.0	0.0	0.0	1.0	0.0	0.0	0.0	0.0	1.0	0.0	0.0	0.0	0.0	0.0	0.0	0.0	0.0	0.0	0.0	0.0	0.0	0.0	0.0	0.0	0.0	0.0	0.0	0.0	0.0	1.0	0.0	0.0	0.0	0.0	0.0	0.0	0.0	1.0	0.0	0.0	0.0	0.0	0.0	1.0	1.0	0.0	1.0	1.0	0.0	0.0	1.0	0.0	0.0	0.0	1.0	0.0	0.0	1.0	1.0	1.0	1.0	1.0	0.0	0.0	0.0	1.0	0.0	0.0	0.0	0.0	0.0	1.0	1.0	0.0	0.0	0.0	0.0	1.0	0.0	1.0	0.0	1.0	1.0	1.0	0.0	0.0	0.0	0.0	0.0	0.0	0.0	0.0	0.0	0.0	0.0	0.0	0.0	0.0	1.0	0.0	0.0	1.0	0.0	0.0	0.0	0.0	0.0	0.0	0.0	0.0	1.0	0.0	0.0	0.0	0.0	0.0	0.0	1.0	1.0	0.0	0.0	0.0	1.0	0.0	0.0	0.0	0.0	0.0	0.0	0.0	0.0	0.0	0.0	0.0	0.0	0.0	0.0	0.0	0.0	1.0	1.0	0.0	0.0	0.0	0.0	0.0	0.0	0.0	0.0	0.0	0.0	0.0	0.0	1.0	0.0	0.0	0.0	0.0	0.0	0.0	0.0	0.0	1.0	0.0	0.0	1.0	0.0	0.0	0.0	1.0	2.0	0.0	0.0	0.0	0.0	0.0	0.0	0.0	0.0	0.0	0.0	0.0	1.0	0.0	0.0	0.0	0.0	1.0	0.0	0.0	1.0	0.0	0.0	0.0	0.0	0.0	0.0	1.0	0.0	0.0	0.0	0.0	0.0	0.0	0.0	0.0	0.0	0.0	0.0	0.0	0.0	0.0	0.0	0.0	0.0	0.0	0.0	0.0	0.0	0.0	0.0	0.0	0.0	0.0	0.0	0.0	0.0	0.0	0.0	0.0	0.0	0.0	0.0	0.0	0.0	0.0	0.0	0.0	0.0	0.0	0.0	0.0	0.0	0.0	0.0	0.0	0.0	0.0	0.0	0.0	0.0	0.0	0.0	0.0	0.0	0.0	0.0	0.0	0.0	0.0	0.0	0.0	0.0	0.0	0.0	0.0	0.0	0.0	0.0	0.0	0.0	0.0	0.0	0.0	0.0	0.0	0.0	0.0	1.0	0.0	0.0	1.0	1.0	0.0	0.0	0.0	0.0	0.0	0.0	0.0	0.0	1.0	0.0	0.0	0.0	1.0	0.0	0.0	0.0	0.0	0.0	0.0	0.0	0.0	0.0	0.0	0.0	0.0	0.0	0.0	0.0	0.0	0.0	0.0	0.0	0.0	0.0	0.0	0.0	0.0	0.0	0.0	0.0	0.0	0.0	0.0	0.0	0.0	0.0	0.0	0.0	0.0	0.0	0.0	0.0	0.0	0.0	0.0	0.0	0.0	0.0	0.0	0.0	0.0	0.0	0.0	0.0	0.0	0.0	0.0	0.0	0.0	0.0	0.0	0.0	0.0	0.0	0.0	0.0	0.0	0.0	0.0	0.0	0.0	0.0	0.0	0.0	0.0	0.0	0.0	0.0	1.0	0.0	0.0	1.0	0.0	0.0	0.0	1.0	1.0	0.0	0.0	0.0	1.0	0.0	0.0	1.0	0.0	0.0	1.0	0.0	0.0	0.0	1.0	0.0	1.0	0.0	0.0	1.0	1.0	1.0	0.0	0.0	0.0	0.0	1.0	0.0	0.0	0.0	1.0	1.0	0.0	0.0	1.0	0.0	1.0	1.0	0.0	0.0	0.0	1.0	1.0	1.0	0.0	1.0	1.0	0.0	0.0	0.0	0.0	0.0	0.0	0.0	0.0	0.0	0.0	0.0	0.0	0.0	0.0	0.0	0.0	0.0	0.0	0.0	0.0	0.0	0.0	0.0	0.0	0.0	0.0	0.0	0.0	0.0	0.0	0.0	0.0	0.0	0.0	0.0	0.0	0.0	0.0	0.0	0.0	0.0	0.0	0.0	0.0	0.0	0.0	0.0	0.0	0.0	0.0	0.0	0.0	0.0	0.0	0.0	0.0	0.0	0.0	0.0	0.0	0.0	0.0	0.0	0.0	0.0	0.0	0.0	0.0	0.0	0.0	0.0	0.0	0.0	0.0	0.0	0.0	0.0	0.0	0.0	0.0	0.0	0.0	0.0	0.0	0.0	0.0	0.0	0.0	0.0	0.0	0.0	0.0	0.0	0.0	0.0	0.0	0.0	0.0	0.0	0.0	0.0	0.0	0.0	0.0	0.0	0.0	0.0	0.0	0.0	0.0	0.0	0.0	0.0	0.0	0.0	0.0	0.0	0.0	0.0	0.0	0.0	0.0	0.0	0.0	0.0	0.0	0.0	0.0	0.0	0.0	0.0	0.0	0.0	0.0	0.0	0.0	0.0	0.0	0.0	0.0	0.0	0.0	0.0	0.0	0.0	0.0	0.0	0.0	0.0	0.0	0.0	0.0	0.0	0.0	0.0	0.0	0.0	0.0	0.0	0.0	0.0	0.0	0.0	0.0	0.0	0.0	0.0	0.0	0.0	0.0	0.0	0.0	0.0	0.0	0.0	0.0	0.0	0.0	0.0	0.0	0.0	0.0	0.0	0.0	0.0	0.0	0.0	0.0	0.0	0.0	0.0	0.0	0.0	0.0	0.0	0.0	0.0	0.0	0.0	0.0	0.0	0.0	0.0	0.0	0.0	0.0	0.0	0.0	0.0	0.0	0.0	0.0	0.0	0.0	0.0	0.0	0.0	0.0	0.0	0.0	0.0	0.0	0.0	0.0	0.0	0.0	0.0	0.0	0.0	0.0	0.0	0.0	0.0	0.0	0.0	0.0	0.0	0.0	0.0	0.0	0.0	0.0	0.0	0.0	0.0	0.0	0.0	0.0	0.0	0.0	0.0	0.0	0.0	0.0	0.0	0.0	0.0	0.0	0.0	0.0	0.0	0.0	0.0	0.0	0.0	0.0	0.0	0.0	0.0	0.0	0.0	0.0	0.0	0.0	0.0	0.0	0.0	0.0	0.0	0.0	0.0	0.0	0.0	0.0	0.0	0.0	0.0	0.0	0.0	0.0	0.0	0.0	0.0	0.0	0.0	0.0	0.0	0.0	0.0	0.0	0.0	0.0	0.0	0.0	0.0	0.0	0.0	0.0	0.0	0.0	0.0	0.0	0.0	0.0	0.0	0.0	0.0	0.0	0.0	0.0	0.0	0.0	0.0	0.0	0.0	0.0	0.0	0.0	0.0	0.0	0.0	0.0	0.0	0.0	0.0	0.0	0.0	0.0	0.0	0.0	0.0	0.0	0.0	0.0	0.0	0.0	0.0	0.0	0.0	0.0	0.0	0.0	0.0	0.0	0.0	0.0	0.0	0.0	0.0	0.0	0.0	0.0	0.0	0.0	0.0	0.0	0.0	0.0	0.0	0.0	0.0	0.0	0.0	0.0	0.0	0.0	0.0	0.0	0.0	0.0	0.0	0.0	0.0	0.0	0.0	0.0	0.0	0.0	0.0	0.0	0.0	0.0	0.0	0.0	0.0	0.0	0.0	0.0	0.0	0.0	0.0	0.0	0.0	0.0	0.0	0.0	0.0	0.0	0.0	0.0	0.0	0.0	0.0	0.0	0.0	0.0	0.0	0.0	0.0	0.0	0.0	0.0	0.0	0.0	0.0	0.0	0.0	0.0	0.0	0.0	0.0	0.0	0.0	0.0	0.0	0.0	0.0	0.0	0.0	0.0	0.0	0.0	0.0	0.0	0.0	0.0	0.0	0.0	0.0	0.0	0.0	0.0	0.0	0.0	0.0	0.0	0.0	0.0	0.0	0.0	0.0	0.0	0.0	0.0	0.0	0.0	0.0	0.0	0.0	0.0	0.0	0.0	0.0	0.0	0.0	0.0	0.0	0.0	0.0	0.0	0.0	0.0	0.0	0.0	0.0	0.0	0.0	0.0	0.0	0.0	0.0	0.0	0.0	0.0	0.0	0.0	0.0	0.0	0.0	0.0	0.0	0.0	0.0	0.0	0.0	0.0	0.0	0.0	0.0	0.0	0.0	0.0	0.0	0.0	0.0	0.0	0.0	0.0	0.0	0.0	0.0	0.0	0.0	0.0	0.0	0.0	0.0	0.0	0.0	0.0	0.0	0.0	1.0	1.0	0.0	0.0	0.0	0.0	0.0	0.0	0.0	0.0	0.0	0.0	0.0	0.0	0.0	0.0	0.0	0.0	0.0	0.0	0.0	0.0	0.0	0.0	0.0	0.0	0.0	0.0	0.0	0.0	0.0	0.0	0.0	0.0	0.0	0.0	0.0	0.0	0.0	0.0	0.0	0.0	0.0	0.0	0.0	0.0	0.0	0.0	0.0	0.0	0.0	0.0	0.0	0.0	0.0	0.0	0.0	0.0	0.0	0.0	0.0	0.0	0.0	0.0	0.0	0.0	0.0	0.0	0.0	0.0	0.0	0.0	0.0	0.0	0.0	0.0	0.0	0.0	0.0	0.0	0.0	0.0	0.0	0.0	0.0	0.0	0.0	0.0	0.0	0.0	0.0	0.0	0.0	0.0	0.0	0.0	0.0	0.0	0.0	0.0	0.0	0.0	0.0	0.0	0.0	0.0	0.0	0.0	0.0	0.0	0.0	0.0	0.0	0.0	0.0	0.0	0.0	0.0	0.0	0.0	0.0	0.0	0.0	0.0	0.0	0.0	0.0	0.0	0.0	0.0	0.0	0.0	0.0	0.0	0.0	0.0	0.0	0.0	0.0	0.0	0.0	0.0	0.0	0.0	0.0	0.0	0.0	0.0	0.0	0.0	0.0	0.0	0.0	0.0	0.0	0.0	0.0	0.0	0.0	0.0	0.0	0.0	0.0	0.0	0.0	0.0	0.0	0.0	0.0	0.0	0.0	0.0	0.0	0.0	0.0	0.0	0.0	0.0	0.0	0.0	0.0	0.0	0.0	0.0	0.0	0.0	0.0	0.0	0.0	0.0	0.0	0.0	0.0	0.0	0.0	0.0	0.0	0.0	0.0	0.0	0.0	0.0	0.0	0.0	0.0	0.0	0.0	0.0	0.0	0.0	0.0	0.0	0.0	0.0	0.0	0.0	0.0	0.0	0.0	0.0	0.0	0.0	0.0	0.0	0.0	0.0	0.0	0.0	0.0	0.0	0.0	0.0	0.0	0.0	0.0	0.0	0.0	0.0	0.0	0.0	0.0	0.0	0.0	0.0	0.0	0.0	0.0	0.0	0.0	0.0	0.0	0.0	0.0	0.0	0.0	0.0	0.0	0.0	0.0	0.0	0.0	0.0	0.0	0.0	0.0	0.0	0.0	0.0	0.0	0.0	0.0	0.0	0.0	0.0	0.0	0.0	0.0	0.0	0.0	0.0	0.0	0.0	0.0	0.0	0.0	0.0	0.0	0.0	0.0	0.0	0.0	0.0	0.0	0.0	0.0	0.0	0.0	0.0	0.0	0.0	0.0	0.0	0.0	0.0	0.0	0.0	0.0	0.0	0.0	0.0	0.0	0.0	0.0	0.0	0.0	0.0	0.0	0.0	0.0	0.0	0.0	0.0	0.0	0.0	0.0	0.0	0.0	0.0	0.0	0.0	0.0	0.0	0.0	0.0	0.0	0.0	0.0	0.0	0.0	0.0	0.0	0.0	0.0	0.0	0.0	0.0	0.0	0.0	0.0	0.0	0.0	0.0	0.0	0.0	0.0	0.0	0.0	0.0	0.0	0.0	0.0	0.0	0.0	0.0	0.0	0.0	0.0	0.0	0.0	0.0	0.0	0.0	0.0	0.0	0.0	0.0	0.0	0.0	0.0	0.0	0.0	0.0	0.0	0.0	0.0	0.0	0.0	0.0	0.0	0.0	0.0	0.0	0.0	0.0	0.0	0.0	0.0	0.0	0.0	0.0	0.0	0.0	0.0	0.0	0.0	0.0	0.0	0.0	0.0	0.0	0.0	0.0	0.0	0.0	0.0	0.0	0.0	0.0	0.0	0.0	0.0	0.0	0.0	0.0	0.0	0.0	0.0	0.0	0.0	0.0	0.0	0.0	0.0	0.0	0.0	0.0	0.0	0.0	0.0	0.0	0.0	0.0	0.0	0.0	0.0	0.0	0.0	0.0	0.0	0.0	0.0	0.0	0.0	0.0	0.0	0.0	0.0	0.0	0.0	0.0	0.0	0.0	0.0	0.0	0.0	0.0	0.0	0.0	0.0	0.0	0.0	0.0	0.0	0.0	0.0	0.0	0.0	0.0	0.0	0.0	0.0	0.0	0.0	0.0	0.0	0.0	0.0	0.0	0.0	0.0	0.0	0.0	0.0	0.0	0.0	0.0	0.0	0.0	0.0	0.0	0.0	0.0	0.0	0.0	0.0	0.0	0.0	0.0	0.0	0.0	0.0	0.0	0.0	0.0	0.0	0.0	0.0	0.0	0.0	0.0	0.0	0.0	0.0	0.0	0.0	0.0	0.0	0.0	0.0	0.0	0.0	0.0	0.0	0.0	0.0	0.0	0.0	0.0	0.0	0.0	0.0	0.0	0.0	0.0	0.0	0.0	0.0	0.0	0.0	0.0	0.0	0.0	0.0	0.0	0.0	0.0	0.0	0.0	0.0	0.0	0.0	0.0	0.0	0.0	0.0	0.0	0.0	0.0	0.0	0.0	0.0	0.0	0.0	0.0	0.0	0.0	0.0	0.0	0.0	0.0	0.0	0.0	0.0	0.0	0.0	0.0	0.0	0.0	0.0	0.0	0.0	0.0	0.0	0.0	0.0	0.0	0.0	0.0	0.0	0.0	0.0	0.0	0.0	0.0	0.0	0.0	0.0	0.0	0.0	0.0	0.0	0.0	0.0	0.0	0.0	0.0	0.0	0.0	0.0	0.0	0.0	0.0	0.0	0.0	0.0	0.0	0.0	0.0	0.0	0.0	0.0	0.0	0.0	0.0	0.0	0.0	0.0	0.0	0.0	0.0	0.0	0.0	0.0	0.0	0.0	0.0	0.0	0.0	0.0	0.0	0.0	0.0	0.0	0.0	0.0	0.0	0.0	0.0	0.0	0.0	0.0	0.0	0.0	0.0	0.0	0.0	0.0	0.0	0.0	0.0	0.0	0.0	0.0	0.0	0.0	0.0	0.0	0.0	0.0	0.0	0.0	0.0	0.0	0.0	0.0	0.0	0.0	0.0	0.0	0.0	0.0	0.0	0.0	0.0	0.0	0.0	0.0	0.0	0.0	0.0	0.0	0.0	0.0	0.0	0.0	0.0	0.0	0.0	0.0	0.0	0.0	0.0	0.0	0.0	0.0	0.0	0.0	0.0	0.0	0.0	0.0	0.0	0.0	0.0	0.0	0.0	0.0	0.0	0.0	0.0	0.0	0.0	0.0	0.0	0.0	0.0	0.0	0.0	0.0	0.0	0.0	0.0	0.0	0.0	0.0	0.0	0.0	0.0	0.0	0.0	0.0	0.0	0.0	0.0	0.0	0.0	0.0	0.0	0.0	0.0	0.0	0.0	0.0	0.0	0.0	0.0	0.0	0.0	0.0	0.0	0.0	0.0	0.0	0.0	0.0	0.0	0.0	0.0	0.0	0.0	0.0	0.0	0.0	0.0	0.0	0.0	0.0	0.0	0.0	0.0	0.0	0.0	0.0	0.0	0.0	0.0	0.0	0.0	0.0	0.0	0.0	0.0	0.0	0.0	0.0	0.0	0.0	0.0	0.0	0.0	0.0	0.0	0.0	0.0	0.0	0.0	0.0	0.0	0.0	0.0	0.0	0.0	0.0	0.0	0.0	0.0	0.0	0.0	0.0	0.0	0.0	0.0	0.0	0.0	0.0	0.0	0.0	0.0	0.0	0.0	0.0	0.0	0.0	0.0	0.0	0.0	0.0	0.0	0.0	0.0	0.0	0.0	0.0	0.0	0.0	0.0	0.0	0.0	0.0	0.0	0.0	0.0	0.0	0.0	0.0	0.0	0.0	0.0	0.0	0.0	0.0	0.0	0.0	0.0	0.0	0.0	0.0	0.0	0.0	0.0	0.0	0.0	0.0	0.0	0.0	0.0	0.0	0.0	0.0	0.0	0.0	0.0	0.0	0.0	0.0	0.0	0.0	0.0	0.0	0.0	0.0	0.0	0.0	0.0	0.0	0.0	0.0	0.0	0.0	0.0	0.0	0.0	0.0	0.0	0.0	0.0	0.0	0.0	0.0	0.0	0.0	0.0	0.0	0.0	0.0	0.0	0.0	0.0	0.0	0.0	0.0	0.0	0.0	0.0	0.0	0.0	0.0	0.0	0.0	0.0	0.0	0.0	0.0	0.0	0.0	0.0	0.0	0.0	0.0	0.0	0.0	0.0	0.0	0.0	0.0	0.0	0.0	0.0	0.0	0.0	0.0	0.0	0.0	0.0	0.0	0.0	0.0	0.0	0.0	0.0	0.0	0.0	0.0	0.0	0.0	0.0	0.0	0.0	0.0	0.0	0.0	0.0	0.0	0.0	0.0	0.0	0.0	0.0	0.0	0.0	0.0	0.0	0.0	0.0	0.0	0.0	0.0	0.0	0.0	0.0	0.0	0.0	0.0	0.0	0.0	0.0	0.0	0.0	0.0	0.0	0.0	0.0	0.0	0.0	0.0	0.0	0.0	0.0	0.0	0.0	0.0	0.0	0.0	0.0	0.0	0.0	0.0	0.0	0.0	0.0	0.0	0.0	0.0	0.0	0.0	0.0	0.0	0.0	0.0	0.0	0.0	0.0	0.0	0.0	0.0	0.0	0.0	0.0	0.0	0.0	0.0	0.0	0.0	0.0	0.0	0.0	0.0	0.0	0.0	0.0	0.0	0.0	0.0	0.0	0.0	0.0	0.0	0.0	0.0	0.0	0.0	0.0	0.0	0.0	0.0	0.0	0.0	0.0	0.0	0.0	0.0	0.0	0.0	0.0	0.0	0.0	0.0	0.0	0.0	0.0	0.0	0.0	0.0	0.0	0.0	0.0	0.0	0.0	0.0	0.0	0.0	0.0	0.0	0.0	0.0	0.0	0.0	0.0	0.0	0.0	0.0	0.0	0.0	0.0	0.0	0.0	0.0	0.0	0.0	0.0	0.0	0.0	0.0	0.0	0.0	0.0	0.0	0.0	0.0	0.0	0.0	0.0	0.0	0.0	0.0	0.0	0.0	0.0	0.0	0.0	0.0	0.0	0.0
GCA_020731675.1_ASM2073167v1_genomic	2	2	1	2	1.0	2	1.0	1.0	1.0	2	1	2	3	0.0	2	4	1	1	1.0	1.0	1.0	1.0	2	0.0	2.0	0.0	1.0	1.0	1.0	1.0	1	1	1.0	2	1	1.0	1	2	0.0	1.0	1.0	3	1	3	1	2	1	1.0	1.0	2.0	1	1	1.0	1.0	1.0	1.0	3	0.0	1	3	2	0.0	2	4	1	3	1	0.0	1	1.0	1	0.0	1	1	1	1	2	1.0	4	1.0	3	0.0	3	1.0	1.0	1	1.0	3	1	1	1	1.0	1	2	1.0	1.0	1.0	2	1.0	1.0	1	1.0	1.0	3	1.0	1.0	1	4	1	1.0	2	1.0	1.0	2	1	1	2	2	1	1.0	1	1	1.0	1.0	2	1.0	2	1	2	2	1	1	0.0	1	4	2.0	2	2	1.0	1	1.0	1.0	3	1.0	1.0	2.0	1.0	2	1.0	1.0	1	1.0	1.0	1	3	1.0	1.0	1.0	1.0	1	1.0	2.0	2	2	1.0	1.0	1	1.0	1.0	1	1.0	1	2.0	1	1.0	1.0	1.0	2	3	2	1.0	1.0	2	2	1.0	1.0	0.0	1.0	1	1.0	1.0	2	2	2	1.0	1.0	0.0	1.0	2	1.0	1.0	3	3	2	1.0	2.0	2	1.0	1.0	1.0	1.0	3	1.0	2	1.0	1	0.0	1.0	2	0.0	1	2	1.0	2	1.0	1.0	1	1.0	1.0	1	1	2	1	1	1	1.0	1	1.0	1	2	2	2	1.0	2.0	3.0	1	1.0	2.0	1.0	1	1.0	1.0	1.0	1.0	2.0	1.0	2	1.0	1.0	0.0	1.0	5	1.0	0.0	1.0	1	1	2	1.0	1.0	1	1.0	1.0	3	1.0	1	1.0	1.0	1.0	1.0	1.0	1.0	1	1.0	2	0.0	1.0	1.0	1.0	1.0	1.0	1.0	1.0	3	1	1.0	1	1.0	1	1	0.0	2	1	1	1.0	2	1.0	1	1.0	1.0	1.0	1	1	1.0	1.0	2	1	2.0	1.0	1.0	1.0	1.0	3	3	1.0	1.0	1.0	1	1	1.0	1	1.0	1.0	2.0	2.0	1	1	1.0	1.0	1.0	1	1	2	3	2.0	1.0	1.0	1.0	3.0	1.0	2	1.0	1.0	1.0	3	0.0	1	0.0	1.0	2	1	1	1.0	1	1.0	1.0	1.0	1	1	1	1.0	1.0	1.0	1	1.0	1.0	1.0	1.0	1.0	1	2	2	1	2	1	1.0	1.0	1	1.0	2.0	2	2	0.0	1.0	4	1.0	1	1.0	1.0	2	2	1.0	1.0	1	1.0	1	1.0	0.0	1	0.0	1	1.0	0.0	0.0	1.0	1.0	1.0	2	3.0	2	1.0	1.0	2	1.0	2	2.0	1	1	3	1.0	2	3.0	1	1.0	1.0	1.0	1.0	2	1.0	1.0	1.0	1.0	1.0	1.0	2	1	1.0	1.0	1.0	2	1.0	1	1	2	1.0	1	0.0	1.0	1.0	1	1	2	1.0	0.0	2.0	1.0	1	2	1.0	3	3	1.0	1	3.0	1.0	2.0	1.0	2	1.0	1.0	2	1	1	1.0	1.0	1.0	1.0	2.0	1.0	1	1.0	1.0	1	1.0	1.0	0.0	1.0	2	0.0	1.0	1.0	1.0	1.0	2	1.0	1	1.0	2	2	1.0	1.0	0.0	1	1.0	1.0	1.0	1.0	1.0	1	1	1	1	1	2	2	1.0	1.0	1.0	1.0	1.0	1.0	1.0	1.0	1	0.0	2	2.0	1.0	3	1	1.0	1.0	1.0	1.0	1.0	1.0	2	1.0	1	1.0	1.0	2	1.0	1.0	1.0	1	1.0	0.0	1.0	1	1.0	1.0	1.0	1	0.0	1	2	2	0.0	1.0	1.0	0.0	1.0	1.0	3	2	2	1.0	3.0	2	3	0.0	2.0	3	1.0	1.0	2	2	2	1	1.0	1	1.0	1.0	1.0	1.0	0.0	2.0	1.0	2	3	2	0.0	2	0.0	1	5	2	2	2	3	1	1.0	1.0	2	1.0	2.0	0.0	4	1.0	2.0	3	2	1	1	1.0	1.0	1.0	1.0	4	1.0	1	1.0	1.0	1	1.0	1	1	1.0	2	2.0	1.0	1.0	0.0	1.0	1.0	1.0	1	1	2.0	1	1	2	0.0	1.0	1.0	1.0	1.0	1.0	1.0	1.0	1	1	1.0	2.0	1.0	2	2.0	1.0	1	2	1.0	1	0.0	1.0	1.0	2	1.0	1.0	1.0	0.0	2	1.0	1.0	1.0	1	1.0	1.0	0.0	1.0	0.0	1	1	1	1	1	1	0.0	1.0	1.0	1	1.0	2	1.0	0.0	1	1.0	2	1.0	2	2	1.0	1.0	1	1	1.0	1.0	1.0	1	1.0	0.0	1	2	0.0	1.0	2	0.0	1.0	1.0	1.0	1.0	1	1	1.0	2	0.0	1.0	1.0	1	1.0	1.0	1.0	2	1.0	0.0	1	1	1	0.0	3	2	1.0	0.0	1.0	0.0	2	2	1.0	2.0	2	2.0	2	1.0	1	1.0	1	1.0	2	1	1.0	1	2	0.0	0.0	1.0	1	1.0	5	1.0	2	0.0	1.0	5	2	3	2	1	0.0	1.0	0.0	0.0	1	1.0	2.0	1	1.0	1.0	2	0.0	1.0	2.0	1.0	1.0	1.0	2.0	2	1.0	1.0	1.0	1.0	1.0	1.0	1.0	1.0	1.0	1.0	1.0	1.0	1	3	1.0	3	3	1	2	6	2.0	0.0	1.0	2.0	2	2.0	1.0	1.0	1	1.0	1.0	1.0	0.0	2	2.0	1.0	1	1.0	0.0	1.0	1.0	1	1.0	1.0	0.0	2.0	1.0	1.0	1	1.0	1	2	1.0	1.0	1	1.0	1	1.0	0.0	1.0	1	2	1.0	1	1	1.0	2	1	1.0	1.0	2	1.0	4	1.0	1.0	1.0	1.0	1	1.0	1	2.0	1.0	2	1.0	1.0	0.0	0.0	1.0	2	1.0	1.0	1	2	1.0	1.0	1.0	1.0	1	1	1.0	2	2	1.0	0.0	1	1	2	1	1.0	1.0	1.0	1.0	1	0.0	1	1	1.0	0.0	1.0	1	1.0	1.0	2.0	1.0	1.0	0.0	1	1	1.0	1.0	1.0	1.0	1.0	1.0	0.0	1.0	1	1.0	0.0	1.0	1.0	1.0	1.0	2.0	2	2	1	1	0.0	3	1	1.0	1.0	1.0	1.0	1	1	1.0	1.0	1	1.0	0.0	2	2	1.0	1	3	1.0	1.0	1.0	0.0	1.0	1	1.0	1.0	1.0	1.0	0.0	1.0	0.0	1.0	1.0	2	1.0	2	1.0	1	0.0	1	1.0	1	1	1.0	1.0	1	1.0	0.0	1.0	1.0	2	2	2	1	2	2	1.0	1	1	0.0	1.0	1.0	1.0	1.0	1	3	2	1.0	3	1.0	0.0	1.0	2.0	1.0	1.0	2	3	3	1	1.0	1.0	3	1.0	3	2	1	0.0	3	3	1	1.0	1	1	1.0	1.0	1.0	1	1.0	1.0	1.0	1.0	1	2	2	3	1.0	1.0	1.0	4	0.0	1.0	5	2.0	2.0	2	1.0	1	3	0.0	1.0	1.0	1	1.0	1.0	2.0	2	1	1.0	2	1	1.0	1	1.0	1.0	1	3.0	1.0	0.0	0.0	1.0	1.0	2	1	2	2	0.0	2	3	2	0.0	2	1	1	0.0	1	1	0.0	1.0	1.0	2	1.0	1	0.0	2	2	1.0	1.0	2	3	2	1.0	2	2	1.0	1	2	0.0	1.0	2	1.0	1.0	1.0	1.0	2.0	2	1.0	1.0	1.0	1	1	1.0	1.0	1.0	0.0	1.0	1.0	4	2	1.0	2	1.0	1.0	1.0	1	1.0	1.0	1.0	1.0	1	1.0	0.0	1.0	2	1.0	0.0	1.0	1.0	1.0	0.0	1.0	1	1	1	1	0.0	2	2	1.0	1.0	1.0	0.0	2	2	1.0	1	1.0	2	0.0	1.0	1.0	1	1.0	1.0	0.0	1	1.0	0.0	2	2	3	2.0	1.0	1.0	1.0	1.0	2	1.0	1.0	2	2	1.0	1.0	1	2.0	3	1	1	1.0	3	1.0	2	1.0	1.0	1.0	1.0	2	1	1.0	1	1	2	1.0	2	0.0	1.0	2	1.0	1	1.0	1.0	1	1	3	1	1.0	1.0	1.0	1	1	3	3	0.0	1	2	1.0	1	3	1	1.0	2	2	1.0	1.0	0.0	1.0	2	2	2.0	1	1.0	1.0	2	1	1.0	1.0	1.0	1.0	1.0	2	2	1.0	3	1.0	1	1.0	1.0	2	1.0	1	1.0	1	1	1.0	2.0	1.0	0.0	1	0.0	1.0	2	1.0	1.0	1.0	1.0	1.0	1.0	2	1	1	1.0	1	1.0	1.0	1	2	3	4	1.0	1.0	2	0.0	1.0	1.0	1	1.0	1.0	1.0	1	1.0	1.0	2.0	1.0	1.0	1.0	1	1.0	1.0	1.0	1.0	1.0	1.0	1.0	2.0	2.0	1.0	0.0	1.0	1.0	1.0	1.0	2.0	0.0	1.0	2	3	1	3	2.0	1.0	1.0	1.0	1.0	0.0	1	1.0	1.0	2.0	2	2	1.0	1.0	2.0	0.0	2.0	2.0	1.0	0.0	2	1	1.0	3.0	2.0	1.0	1.0	1.0	1.0	2	1	1.0	1.0	2	2	2.0	1.0	2	1.0	3	0.0	1.0	2	2	1.0	1	2	1	0.0	0.0	1.0	1.0	2.0	1	1	1.0	3	0.0	1.0	0.0	1.0	2	4	1.0	4	2	0.0	6	0.0	3	3	0.0	4	1.0	0.0	0.0	2.0	2.0	1.0	1.0	1.0	1.0	3	3	1	1.0	2.0	1.0	2.0	4	1.0	1.0	3.0	1	2	2.0	1	2	2	2.0	2	4	1.0	1.0	3	1.0	1.0	0.0	2	1.0	0.0	1.0	1.0	1	1	1.0	2	1.0	1	1.0	1.0	1.0	1.0	0.0	2	1.0	1	1.0	2	2	0.0	1	1.0	2	1.0	1.0	1.0	0.0	1.0	1.0	1	1.0	3	2	0.0	1.0	1	1	1.0	1	1	1.0	1.0	0.0	1.0	4	2	2	1.0	1	1.0	2.0	1.0	1.0	1	1	1	2	2	1.0	1	1	1	2.0	1.0	1	1.0	1.0	1.0	2	1	1.0	1.0	0.0	2	1.0	2	1.0	1.0	3	3	0.0	1.0	1	2	0.0	1	1.0	1.0	1	1.0	2.0	1.0	1.0	1	0.0	1.0	1.0	2	1	0.0	1.0	2.0	4	1.0	1.0	1.0	3.0	2	2	3	0.0	1.0	1	3.0	0.0	0.0	1.0	1.0	3	1.0	2	1.0	1.0	1	3	0.0	2	1.0	1.0	1.0	2	3	3	1.0	1.0	1.0	1.0	1.0	1.0	2	1	1.0	1.0	1.0	1	1.0	1.0	1	1	2	1.0	1.0	2	1.0	4	2	1.0	2	1	1.0	2	1.0	1.0	1	0.0	2	1.0	1.0	0.0	1.0	1	1.0	1	1.0	1.0	0.0	2.0	1.0	1.0	1.0	2	1.0	1.0	1	2	1.0	0.0	1.0	0.0	2	1.0	2	0.0	1.0	2.0	0.0	2	1.0	2	1.0	0.0	2.0	2	1	1.0	1.0	1.0	1.0	1	1.0	1.0	1.0	1.0	1	1.0	2	1.0	0.0	1.0	2.0	1	0.0	2.0	3	1.0	0.0	1.0	1.0	1.0	0.0	1.0	1.0	0.0	1.0	1.0	1.0	1	3	1.0	3	1.0	1	1.0	2	0.0	1.0	2	1.0	2	0.0	1	3	1	2	0.0	1.0	3.0	1	1.0	1	2.0	1.0	1.0	1.0	2	1.0	1.0	2.0	0.0	1.0	1	0.0	1	1	1.0	2	0.0	1.0	1.0	1.0	1.0	1.0	1.0	1.0	1.0	1.0	1.0	1	1.0	2.0	3	0.0	1	2	2	1.0	2.0	1.0	1.0	2	1.0	1.0	0.0	1.0	1.0	1.0	1.0	1.0	2	1	2	1	1.0	2	1	3	1.0	1.0	1.0	1.0	1.0	2.0	1.0	1.0	1.0	0.0	2	1.0	1.0	1	1.0	1.0	2	1.0	1.0	1.0	3	0.0	1.0	1.0	0.0	1.0	1.0	1.0	1.0	0.0	3.0	4	1	1.0	2	1.0	1	2	1	2	1.0	0.0	2	1	1.0	1.0	1.0	1.0	1	2	2	1.0	2	1.0	1.0	1	0.0	1.0	0.0	3	1.0	1.0	4	3	1.0	2	0.0	0.0	1.0	1.0	2.0	4	0.0	1.0	1.0	3	4	2.0	2	1.0	3	1.0	1.0	1	1.0	2	2	4.0	2.0	1.0	1.0	1.0	3	1	2	0.0	1	1.0	1.0	2	2	1.0	0.0	1.0	2.0	2	1.0	2	1.0	0.0	2	3	1.0	1	1.0	0.0	1.0	1.0	1.0	2	3	1.0	4	2.0	6	1	1.0	2.0	1.0	2	1	1.0	1.0	1	1.0	1.0	1.0	2.0	1	1	0.0	0.0	1.0	1	0.0	1.0	1	1.0	2.0	1.0	1.0	1.0	1.0	1.0	2	2	1.0	2.0	0.0	0.0	2	1.0	1.0	1	1.0	4	1.0	1.0	1.0	1.0	1.0	1.0	1.0	1.0	1.0	1.0	3	1.0	1	3.0	1	1.0	1.0	1.0	2	2	2	1.0	0.0	1	1	1	1.0	1	1	2.0	1	2.0	3	1.0	1	1	1.0	0.0	1.0	0.0	2	1	2	1.0	2	1.0	4	1.0	2	1.0	1.0	1.0	2	3	1	3	0.0	2	1.0	1	1.0	0.0	1.0	1.0	1.0	1	1	1	1.0	1.0	1.0	0.0	1.0	1.0	1.0	1	1	1.0	1.0	2	1	1	0.0	1	0.0	1.0	0.0	1.0	1	1	1	1.0	1.0	1.0	1	1.0	1.0	1.0	2.0	2.0	1	1.0	0.0	1	1	1.0	0.0	1.0	1	1	0.0	1.0	1.0	2	1.0	1.0	1.0	2	2.0	0.0	0.0	1	1	0.0	1.0	1.0	1.0	1.0	1	1.0	2	1	2	1	1	3	1.0	1.0	1.0	1	3	1	0.0	5	1.0	2	4	1.0	1	1.0	0.0	1.0	1.0	1.0	1	1.0	3	4	1.0	2	4	1.0	1.0	1.0	5	2.0	2.0	1.0	1.0	1.0	0.0	1	1	1	2	2.0	1	0.0	1.0	2.0	1	1.0	1.0	2	2.0	1.0	2	1.0	1.0	1.0	2	1.0	0.0	1.0	1.0	1.0	3	2.0	1.0	1.0	1	2.0	1.0	2	2	1	1.0	1	2.0	1.0	1.0	1.0	3	1.0	0.0	1	2	2	1	1.0	1	1.0	1.0	1.0	3	1.0	1	2.0	1.0	1	1.0	1.0	1	0.0	2	4	1.0	2	3	2	1.0	1.0	2	1.0	0.0	2	2	3	1.0	2	4	1	2.0	1.0	1.0	1	1.0	1	1.0	1.0	1.0	2	1	2	1.0	3	3	2.0	1.0	2	1	1.0	1.0	1.0	1	1.0	1.0	2.0	1	0.0	1.0	1.0	0.0	1.0	1	1.0	1.0	2	1.0	1.0	1.0	0.0	1.0	1	1.0	1.0	2	2.0	1.0	3	2	0.0	0.0	1.0	1.0	1.0	2	1.0	3	1.0	1	0.0	1.0	2	1.0	1.0	1	2	2	1.0	1.0	1.0	1	1.0	1.0	2.0	1	1.0	1	2	1.0	2	0.0	4	1	1.0	1.0	1.0	3	1.0	1.0	1	1.0	1	1	0.0	1.0	1	1.0	1.0	1.0	2	1	1	1	1.0	1	1	2	0.0	1.0	0.0	3	2	1.0	2	2	1.0	3	1	3	2	1.0	2.0	1.0	1.0	2	4	1.0	2	1.0	3	1.0	2	1.0	1	3	1.0	1	1	1.0	3	1.0	1	1.0	1	1.0	3	2	1.0	1.0	2	1	1.0	3	1.0	2	1	3	1.0	1.0	2	1	1.0	1.0	0.0	2	0.0	0.0	0.0	1.0	4	1	2.0	4	4	1.0	0.0	1.0	1.0	1	1.0	5	1.0	1	2.0	1	1.0	1.0	3	2.0	2	0.0	4	1.0	3	1	1.0	0.0	3	3	1.0	2	0.0	1.0	1.0	1.0	1.0	1.0	1.0	2	1	1	1.0	1.0	1.0	2	1.0	1.0	2	1.0	1.0	1.0	1.0	3	0.0	1.0	3	4.0	2.0	2	1.0	1	1.0	0.0	1.0	2	1.0	2	1.0	1.0	1.0	2.0	1	1.0	1.0	2	3	2	1.0	1.0	2	4	2	1	1.0	1.0	1.0	1.0	2	1.0	0.0	1	1.0	1.0	4	2	1.0	0.0	1.0	3	1.0	1	3	1.0	1.0	1.0	0.0	1	1	1.0	3.0	1.0	1.0	4	1.0	1.0	1.0	1.0	1	2	0.0	1.0	2	1.0	2	0.0	1.0	1	2	4	1.0	1.0	1	6	1	1.0	2	1.0	0.0	2	2.0	1.0	1.0	1	2.0	3	1.0	2	2	1	1.0	1	1.0	0.0	1.0	1.0	1	1	1	1.0	0.0	1.0	0.0	1.0	0.0	2	2	1.0	1.0	0.0	2.0	1.0	1.0	0.0	1.0	1.0	1	1.0	4	1.0	1	1.0	7	2	0.0	2	1.0	1.0	1.0	1.0	1.0	1.0	2	1.0	2	1	1	1.0	1	1.0	0.0	3	1.0	2	1.0	1.0	2	1.0	1.0	1.0	1.0	1.0	1	1.0	1	1.0	1.0	1	1.0	2	3	0.0	1.0	1	1.0	0.0	3	1.0	1.0	1.0	2.0	0.0	1.0	4	1.0	2.0	0.0	1	1.0	0.0	2	1	1.0	1.0	1	1	1	1.0	1.0	1.0	1.0	1.0	2	1.0	2.0	0.0	1.0	2	1.0	1.0	1.0	0.0	1.0	1.0	1	1.0	1	1.0	3	1.0	2	0.0	1	0.0	1.0	1.0	1.0	1.0	2.0	1	1.0	1	1.0	1.0	2	0.0	0.0	2	1	1.0	1.0	2	4	2	2.0	1	1	2	1.0	1.0	1.0	1	0.0	1.0	2	1	2.0	1.0	2	1.0	2.0	1.0	2.0	2	0.0	3	1.0	2	2	1.0	2.0	2.0	1.0	1	1.0	1.0	0.0	2	1.0	1	1	1.0	1	1	2	1	1	1.0	1	1	1	1.0	1	1	1	1.0	1.0	0.0	1.0	4	0.0	1.0	1	0.0	1	1.0	1.0	1.0	1.0	1.0	0.0	1.0	1	1.0	1	1	1	1.0	1.0	1.0	2	4	1.0	1	1.0	2.0	0.0	1	1.0	2	1	1.0	1.0	0.0	1	1	1.0	2	1.0	1	3	0.0	1.0	3	1.0	1.0	1	3	1	1.0	1	1.0	1	1	1.0	1	6	1	0.0	0.0	4	1.0	1.0	1	2	1.0	0.0	1	1	0.0	1.0	2.0	1	1.0	0.0	4	1.0	1	1.0	2.0	0.0	0.0	2.0	2	1.0	1	1.0	0.0	1.0	1.0	2	1.0	1.0	1.0	1.0	1.0	2	1	0.0	1.0	1.0	0.0	2	2	0.0	4	1.0	5	3	0.0	2.0	3	1.0	2.0	1.0	1.0	1.0	3	1.0	2	1.0	0.0	1	1	1.0	2	1	3	2.0	0.0	2	2.0	3	1.0	1.0	0.0	3	0.0	1	2.0	1.0	0.0	3	2	1.0	1.0	1	1.0	1	1.0	1.0	1.0	1	1	2.0	2	1.0	1	1	0.0	1.0	0.0	1.0	1.0	0.0	0.0	0.0	1.0	1.0	1.0	1.0	1.0	1.0	1.0	0.0	1.0	0.0	1.0	1.0	0.0	1.0	0.0	0.0	1.0	0.0	1.0	0.0	1.0	1.0	1.0	1.0	0.0	1.0	1.0	1.0	1.0	1.0	1.0	1.0	1.0	0.0	2.0	1.0	1.0	1.0	1.0	1.0	1.0	0.0	1.0	0.0	0.0	0.0	1.0	0.0	1.0	1.0	1.0	1.0	1.0	1.0	1.0	1.0	0.0	0.0	1.0	1.0	1.0	1.0	1.0	0.0	1.0	1.0	1.0	0.0	1.0	1.0	1.0	0.0	1.0	1.0	1.0	1.0	2.0	1.0	1.0	0.0	1.0	1.0	1.0	0.0	0.0	0.0	1.0	1.0	1.0	0.0	1.0	1.0	1.0	0.0	1.0	1.0	1.0	1.0	1.0	0.0	0.0	1.0	1.0	1.0	1.0	1.0	2.0	1.0	1.0	1.0	1.0	0.0	1.0	1.0	0.0	1.0	1.0	1.0	1.0	1.0	1.0	1.0	0.0	1.0	1.0	1.0	1.0	1.0	1.0	0.0	1.0	1.0	1.0	0.0	1.0	0.0	1.0	0.0	1.0	1.0	1.0	1.0	1.0	1.0	1.0	1.0	1.0	1.0	1.0	1.0	1.0	1.0	1.0	1.0	1.0	1.0	1.0	1.0	1.0	1.0	0.0	1.0	0.0	0.0	1.0	1.0	0.0	1.0	1.0	1.0	1.0	1.0	1.0	1.0	0.0	1.0	1.0	0.0	0.0	1.0	1.0	1.0	1.0	1.0	1.0	1.0	1.0	1.0	1.0	0.0	1.0	1.0	0.0	1.0	1.0	0.0	1.0	1.0	1.0	0.0	1.0	1.0	1.0	0.0	1.0	1.0	1.0	1.0	0.0	1.0	1.0	0.0	1.0	1.0	1.0	1.0	1.0	1.0	1.0	1.0	0.0	0.0	0.0	1.0	1.0	1.0	0.0	0.0	1.0	1.0	0.0	1.0	1.0	1.0	1.0	1.0	0.0	1.0	1.0	1.0	1.0	1.0	1.0	1.0	0.0	1.0	1.0	0.0	0.0	0.0	0.0	0.0	1.0	0.0	0.0	0.0	1.0	0.0	0.0	0.0	0.0	0.0	0.0	0.0	0.0	0.0	0.0	0.0	1.0	0.0	0.0	0.0	0.0	0.0	0.0	1.0	1.0	1.0	1.0	1.0	1.0	1.0	1.0	1.0	1.0	1.0	1.0	1.0	0.0	0.0	1.0	1.0	1.0	1.0	1.0	1.0	1.0	1.0	0.0	1.0	0.0	1.0	1.0	0.0	1.0	1.0	1.0	1.0	1.0	1.0	0.0	1.0	1.0	1.0	1.0	1.0	1.0	1.0	1.0	1.0	0.0	0.0	0.0	0.0	0.0	0.0	0.0	0.0	0.0	0.0	0.0	0.0	0.0	0.0	0.0	0.0	0.0	0.0	0.0	0.0	0.0	0.0	0.0	0.0	0.0	0.0	0.0	0.0	0.0	0.0	0.0	0.0	0.0	0.0	0.0	0.0	0.0	0.0	0.0	0.0	0.0	0.0	0.0	0.0	0.0	0.0	0.0	0.0	0.0	0.0	0.0	0.0	0.0	0.0	0.0	0.0	0.0	0.0	0.0	0.0	0.0	0.0	0.0	0.0	0.0	0.0	0.0	0.0	0.0	0.0	0.0	0.0	0.0	0.0	0.0	0.0	0.0	0.0	0.0	0.0	0.0	0.0	0.0	0.0	0.0	0.0	0.0	0.0	0.0	0.0	0.0	0.0	0.0	0.0	0.0	0.0	0.0	0.0	0.0	0.0	0.0	0.0	0.0	0.0	0.0	0.0	0.0	0.0	0.0	0.0	0.0	0.0	0.0	0.0	0.0	0.0	0.0	0.0	0.0	0.0	0.0	0.0	0.0	0.0	0.0	0.0	0.0	0.0	0.0	0.0	0.0	0.0	0.0	0.0	0.0	0.0	0.0	0.0	0.0	0.0	0.0	0.0	0.0	0.0	0.0	0.0	0.0	0.0	0.0	0.0	0.0	0.0	0.0	0.0	0.0	0.0	0.0	0.0	0.0	0.0	0.0	0.0	0.0	0.0	0.0	0.0	0.0	0.0	0.0	0.0	0.0	0.0	0.0	0.0	0.0	0.0	0.0	0.0	0.0	0.0	0.0	0.0	0.0	0.0	0.0	0.0	0.0	0.0	0.0	0.0	0.0	0.0	0.0	0.0	0.0	0.0	0.0	0.0	0.0	0.0	0.0	0.0	0.0	0.0	0.0	0.0	0.0	0.0	0.0	0.0	0.0	0.0	0.0	0.0	0.0	0.0	0.0	0.0	0.0	0.0	0.0	0.0	0.0	0.0	0.0	0.0	0.0	0.0	0.0	0.0	0.0	0.0	0.0	0.0	0.0	0.0	0.0	0.0	0.0	0.0	0.0	0.0	0.0	0.0	0.0	0.0	0.0	0.0	0.0	0.0	0.0	0.0	0.0	0.0	0.0	0.0	0.0	0.0	0.0	0.0	0.0	0.0	0.0	0.0	0.0	0.0	0.0	0.0	0.0	0.0	0.0	0.0	0.0	0.0	0.0	0.0	0.0	0.0	0.0	0.0	0.0	0.0	0.0	0.0	0.0	0.0	0.0	0.0	0.0	0.0	0.0	0.0	0.0	0.0	0.0	0.0	0.0	0.0	0.0	0.0	0.0	0.0	0.0	0.0	0.0	0.0	0.0	0.0	0.0	0.0	0.0	0.0	0.0	0.0	0.0	0.0	0.0	0.0	0.0	0.0	0.0	0.0	0.0	0.0	0.0	0.0	0.0	0.0	0.0	0.0	0.0	0.0	0.0	0.0	0.0	0.0	0.0	0.0	0.0	0.0	0.0	0.0	0.0	0.0	0.0	0.0	0.0	0.0	0.0	0.0	0.0	0.0	0.0	0.0	0.0	0.0	0.0	0.0	0.0	0.0	0.0	0.0	0.0	0.0	0.0	0.0	0.0	0.0	0.0	0.0	0.0	0.0	0.0	0.0	0.0	0.0	0.0	0.0	0.0	0.0	0.0	0.0	0.0	0.0	0.0	0.0	0.0	0.0	0.0	0.0	0.0	0.0	0.0	0.0	0.0	0.0	0.0	0.0	0.0	0.0	0.0	0.0	0.0	0.0	0.0	0.0	0.0	0.0	0.0	0.0	0.0	0.0	0.0	0.0	0.0	0.0	0.0	0.0	0.0	0.0	0.0	0.0	0.0	0.0	0.0	0.0	0.0	0.0	0.0	0.0	0.0	0.0	0.0	0.0	0.0	0.0	0.0	0.0	0.0	0.0	0.0	0.0	0.0	0.0	0.0	0.0	0.0	0.0	0.0	0.0	0.0	0.0	0.0	0.0	0.0	0.0	0.0	0.0	0.0	0.0	0.0	0.0	0.0	0.0	0.0	0.0	0.0	0.0	0.0	0.0	0.0	0.0	0.0	0.0	0.0	0.0	0.0	0.0	0.0	0.0	0.0	0.0	0.0	0.0	0.0	0.0	0.0	0.0	0.0	0.0	0.0	0.0	0.0	0.0	0.0	0.0	0.0	0.0	0.0	0.0	0.0	0.0	0.0	0.0	0.0	0.0	0.0	0.0	0.0	0.0	0.0	0.0	0.0	0.0	0.0	0.0	0.0	0.0	0.0	0.0	0.0	0.0	0.0	0.0	0.0	0.0	0.0	0.0	0.0	0.0	0.0	0.0	0.0	0.0	0.0	0.0	0.0	0.0	0.0	0.0	0.0	0.0	0.0	0.0	0.0	0.0	0.0	0.0	0.0	0.0	0.0	0.0	0.0	0.0	0.0	0.0	0.0	0.0	0.0	0.0	0.0	0.0	0.0	0.0	0.0	0.0	0.0	0.0	0.0	0.0	0.0	0.0	0.0	0.0	0.0	0.0	0.0	0.0	0.0	0.0	0.0	0.0	0.0	0.0	0.0	0.0	0.0	0.0	0.0	0.0	0.0	0.0	0.0	0.0	0.0	0.0	0.0	0.0	0.0	0.0	0.0	0.0	0.0	0.0	0.0	0.0	0.0	0.0	0.0	0.0	0.0	0.0	0.0	0.0	0.0	0.0	0.0	0.0	0.0	0.0	0.0	0.0	0.0	0.0	0.0	0.0	0.0	0.0	0.0	0.0	0.0	0.0	0.0	0.0	0.0	0.0	0.0	0.0	0.0	0.0	0.0	0.0	0.0	0.0	0.0	0.0	0.0	0.0	0.0	0.0	0.0	0.0	0.0	0.0	0.0	0.0	0.0	0.0	0.0	0.0	0.0	0.0	0.0	0.0	0.0	0.0	0.0	0.0	0.0	0.0	0.0	0.0	0.0	0.0	0.0	0.0	0.0	0.0	0.0	0.0	0.0	0.0	0.0	0.0	0.0	0.0	0.0	0.0	0.0	0.0	0.0	0.0	0.0	0.0	0.0	0.0	0.0	0.0	0.0	0.0	0.0	0.0	0.0	0.0	0.0	0.0	0.0	0.0	0.0	0.0	0.0	0.0	0.0	0.0	0.0	0.0	0.0	0.0	0.0	0.0	0.0	0.0	0.0	0.0	0.0	0.0	0.0	0.0	0.0	0.0	0.0	0.0	0.0	0.0	0.0	0.0	0.0	0.0	0.0	0.0	0.0	0.0	0.0	0.0	0.0	0.0	0.0	0.0	0.0	0.0	0.0	0.0	0.0	0.0	0.0	0.0	0.0	0.0	0.0	0.0	0.0	0.0	0.0	0.0	0.0	0.0	0.0	0.0	0.0	0.0	0.0	0.0	0.0	0.0	0.0	0.0	0.0	0.0	0.0	0.0	0.0	0.0	0.0	0.0	0.0	0.0	0.0	0.0	0.0	0.0	0.0	0.0	0.0	0.0	0.0	0.0	0.0	0.0	0.0	0.0	0.0	0.0	0.0	0.0	0.0	0.0	0.0	0.0	0.0	0.0	0.0	0.0	0.0	0.0	0.0	0.0	0.0	0.0	0.0	0.0	0.0	0.0	0.0	0.0	0.0	0.0	0.0	0.0	0.0	0.0	0.0	0.0	0.0	0.0	0.0	0.0	0.0	0.0	0.0	0.0	0.0	0.0	0.0	0.0	0.0	0.0	0.0	0.0	0.0	0.0	0.0	0.0	0.0	0.0	0.0	0.0	0.0	0.0	0.0	0.0	0.0	0.0	0.0	0.0	0.0	0.0	0.0	0.0	0.0	0.0	0.0	0.0	0.0	0.0	0.0	0.0	0.0	0.0	0.0	0.0	0.0	0.0	0.0	0.0	0.0	0.0	0.0	0.0	0.0	0.0	0.0	0.0	0.0	0.0	0.0	0.0	0.0	0.0	0.0	0.0	0.0	0.0	0.0	0.0	0.0	0.0	0.0	0.0	0.0	0.0	0.0	0.0	0.0	0.0	0.0	0.0	0.0	0.0	0.0	0.0	0.0	0.0	0.0	0.0	0.0	0.0	0.0	0.0	0.0	0.0	0.0	0.0	0.0	0.0	0.0	0.0	0.0	0.0	0.0	0.0	0.0	0.0	0.0	0.0	0.0	0.0	0.0	0.0	0.0	0.0	0.0	0.0	0.0	0.0	0.0	0.0	0.0	0.0	0.0	0.0	0.0	0.0	0.0	0.0	0.0	0.0	0.0	0.0	0.0	0.0	0.0	0.0	0.0	0.0	0.0	0.0	0.0	0.0	0.0	0.0	0.0	0.0	0.0	0.0	0.0	0.0	0.0	0.0	0.0	0.0	0.0	0.0	0.0	0.0	0.0	0.0	0.0	0.0	0.0	0.0	0.0	0.0	0.0	0.0	0.0	0.0	0.0	0.0	0.0	0.0	0.0	0.0	0.0	0.0	0.0	0.0	0.0	0.0	0.0	0.0	0.0	0.0	0.0	0.0	0.0	0.0	0.0	0.0	0.0	0.0	0.0	0.0	0.0	0.0	0.0	0.0	0.0	0.0	0.0	0.0	0.0	0.0	0.0	0.0	0.0	0.0	0.0	0.0	0.0	0.0	0.0	0.0	0.0	0.0	0.0	0.0	0.0	0.0	0.0	0.0	0.0	0.0	0.0	0.0	0.0	0.0	0.0	0.0	0.0	0.0	0.0	0.0	0.0	0.0	0.0	0.0	0.0	0.0	0.0	0.0	0.0	0.0	0.0	0.0	0.0	0.0	0.0	0.0	0.0	0.0	0.0	0.0	0.0	0.0	0.0	0.0	0.0	0.0	0.0	0.0	0.0	0.0	0.0	0.0	0.0	0.0	0.0	0.0	0.0	0.0	0.0	0.0	0.0	0.0	0.0	0.0	0.0	0.0	0.0	0.0	0.0	0.0	0.0	0.0	0.0	0.0	0.0	0.0	0.0	0.0	0.0	0.0	0.0	0.0	0.0	0.0	0.0	0.0	0.0	0.0	0.0	0.0	0.0	0.0	0.0	0.0	0.0	0.0	0.0	0.0	0.0	0.0	0.0	0.0	0.0	0.0	0.0	0.0	0.0	0.0	0.0	0.0	0.0	0.0	0.0	0.0	0.0	0.0	0.0	0.0	0.0	0.0	0.0	0.0	0.0	0.0	0.0	0.0	0.0	0.0	0.0	0.0	0.0	0.0	0.0	0.0	0.0	0.0	0.0	0.0	0.0	0.0	0.0	0.0	0.0	0.0	0.0	0.0	0.0	0.0	0.0	0.0	0.0	0.0	0.0	0.0	0.0	0.0	0.0	0.0	0.0	0.0	0.0	0.0	0.0	0.0	0.0	0.0	0.0	0.0	0.0	0.0	0.0	0.0	0.0	0.0	0.0	0.0	0.0	0.0	0.0	0.0	0.0	0.0	0.0	0.0	0.0	0.0	0.0	0.0	0.0	0.0	0.0	0.0	0.0	0.0	0.0	0.0	0.0	0.0	0.0	0.0	0.0	0.0	0.0	0.0	0.0	0.0	0.0	0.0	0.0	0.0	0.0	0.0	0.0	0.0	0.0	0.0	0.0	0.0	0.0	0.0	0.0	0.0	0.0	0.0	0.0	0.0	0.0	0.0	0.0	0.0	0.0	0.0	0.0	0.0	0.0	0.0	0.0	0.0	0.0	0.0	0.0	0.0	0.0	0.0	0.0	0.0	0.0	0.0	0.0	0.0	0.0	0.0	0.0	0.0	0.0	0.0	0.0	0.0	0.0	0.0	0.0	0.0	0.0	0.0	0.0	0.0	0.0	0.0	0.0	0.0	0.0	0.0	0.0	0.0	0.0	0.0	0.0	0.0	0.0	0.0	0.0	0.0	0.0	0.0	0.0	0.0	0.0	0.0	0.0	0.0	0.0	0.0	0.0	0.0	0.0	0.0	0.0	0.0	0.0	0.0	0.0	0.0	0.0	0.0	0.0	0.0	0.0	0.0	0.0	0.0	0.0	0.0	0.0	0.0	0.0	0.0	0.0	0.0	0.0	0.0	0.0	0.0	0.0	0.0	0.0	0.0	0.0	0.0	0.0	0.0	0.0	0.0	0.0	0.0	0.0	0.0	0.0	0.0	0.0	0.0	0.0	0.0	0.0	0.0	0.0	0.0	0.0	0.0	0.0	0.0	0.0	0.0	0.0	0.0	0.0	0.0	0.0	0.0	0.0	0.0	0.0	0.0	0.0	0.0	0.0	0.0	0.0	0.0	0.0	0.0	0.0	0.0	0.0	0.0	0.0	0.0	0.0	0.0	0.0	0.0	0.0	0.0	0.0	0.0	0.0	0.0	0.0	0.0	0.0	0.0	0.0	0.0	0.0	0.0	0.0	0.0	0.0	0.0	0.0	0.0	0.0	0.0	0.0	0.0	0.0	0.0	0.0	0.0	0.0	0.0	0.0	0.0	0.0	0.0	0.0	0.0	0.0	0.0	0.0	0.0	0.0	0.0	0.0	0.0	0.0	0.0	0.0	0.0	0.0	0.0	0.0	0.0	0.0	0.0	0.0	0.0	0.0	0.0	0.0	0.0	0.0	0.0	0.0	0.0	0.0	0.0	0.0	0.0	0.0	0.0	0.0	0.0	0.0	0.0	0.0	0.0	0.0	0.0	0.0	0.0	0.0	0.0	0.0	0.0	0.0	0.0	0.0	0.0	0.0	0.0	0.0	0.0	0.0	0.0	0.0	0.0	0.0	0.0	0.0	0.0	0.0	0.0	0.0	0.0	0.0	0.0	0.0	0.0	0.0	0.0	0.0	0.0	0.0	0.0	0.0	0.0	0.0	0.0	0.0	0.0	0.0	0.0	0.0	0.0	0.0	0.0	0.0	0.0	0.0	0.0	0.0	0.0	0.0	0.0	0.0	0.0	0.0	0.0	0.0	0.0	0.0	0.0	0.0	0.0	0.0	0.0	0.0	0.0	0.0	0.0	0.0	0.0	0.0	0.0	0.0	0.0	0.0	0.0	0.0	0.0	0.0	0.0	0.0	0.0	0.0	0.0	0.0	0.0	0.0	0.0	0.0	0.0	0.0	0.0	0.0	0.0	0.0	0.0	0.0	0.0	0.0	0.0	0.0	0.0	0.0	0.0	0.0	0.0	0.0	0.0	0.0	0.0	0.0	0.0	0.0	0.0	0.0	0.0	0.0	0.0	0.0	0.0	0.0	0.0	0.0	0.0	0.0	0.0	0.0	0.0	0.0	0.0	0.0	0.0	0.0	0.0	0.0	0.0	0.0	0.0	0.0	0.0	0.0	0.0	0.0	0.0	0.0	0.0	0.0	0.0	0.0	0.0	0.0	0.0	0.0	0.0	0.0	0.0	0.0	0.0	0.0	0.0	0.0	0.0	0.0	0.0	0.0	0.0	0.0	0.0	0.0	0.0	0.0	0.0	0.0	0.0	0.0	0.0	0.0	0.0	0.0	0.0	0.0	0.0	0.0	0.0	0.0	0.0	0.0	0.0	0.0	0.0	0.0	0.0	0.0	0.0	0.0	0.0	0.0	0.0	0.0	0.0	0.0	0.0	0.0	0.0	0.0	0.0	0.0	0.0	0.0	0.0	0.0	0.0	0.0	0.0	0.0	0.0	0.0	0.0	0.0	0.0	0.0	0.0	0.0	0.0	0.0	0.0	0.0	0.0	0.0	0.0	0.0	0.0	0.0	0.0	0.0	0.0	0.0	0.0	0.0	0.0	0.0	0.0	0.0	0.0	0.0	0.0	0.0	0.0	0.0	0.0	0.0	0.0	0.0	0.0	0.0	0.0	0.0	0.0	0.0	0.0	0.0	0.0	0.0	0.0	0.0	0.0	0.0	0.0	0.0	0.0	0.0	0.0	0.0	0.0	0.0	0.0	0.0	0.0	0.0	0.0	0.0	0.0	0.0	0.0	0.0	0.0	0.0	0.0	0.0	0.0	0.0	0.0	0.0	0.0	0.0	0.0	0.0	0.0	0.0	0.0	0.0	0.0	0.0	0.0	0.0	0.0	0.0	0.0	0.0	0.0	0.0	0.0	0.0	0.0	0.0	0.0	0.0	0.0	0.0	0.0	0.0	0.0	0.0	0.0	0.0	0.0	0.0	0.0	0.0	0.0	0.0	0.0	0.0	0.0	0.0	0.0	0.0	0.0	0.0	0.0	0.0	0.0	0.0	0.0	0.0	0.0	0.0	0.0	0.0	0.0	0.0	0.0	0.0	0.0	0.0	0.0	0.0	0.0	0.0	0.0	0.0	0.0	0.0	0.0	0.0	0.0	0.0	0.0	0.0	0.0	0.0	0.0	0.0	0.0	0.0	0.0	0.0	0.0	0.0	0.0	0.0	0.0	0.0	0.0	0.0	0.0	0.0	0.0	0.0	0.0	0.0	0.0	0.0	0.0	0.0	0.0	0.0	0.0	0.0	0.0	0.0	0.0	0.0	0.0	0.0	0.0	0.0	0.0	0.0	0.0	0.0	0.0	0.0	0.0	0.0	0.0	0.0	0.0	0.0	0.0	0.0	0.0	0.0	0.0	0.0	0.0	0.0	0.0	0.0	0.0	0.0	0.0	0.0	0.0	0.0	0.0	0.0	0.0	0.0	0.0	0.0	0.0	0.0	0.0	0.0	0.0	0.0	0.0	0.0	0.0	0.0	0.0	0.0	0.0	0.0	0.0	0.0	0.0	0.0	0.0	0.0	0.0	0.0	0.0	0.0	0.0	0.0	0.0	0.0	0.0	0.0	0.0	0.0	0.0	0.0	0.0	0.0	0.0	0.0	0.0	0.0	0.0	0.0	0.0	0.0	0.0	0.0	0.0	0.0	0.0	0.0	0.0	0.0	0.0	0.0	0.0	0.0	0.0	0.0	0.0	0.0	0.0	0.0
GCA_018085065.1_PDT000729732.1_genomic	2	2	1	2	1.0	2	1.0	1.0	1.0	2	1	2	3	0.0	2	4	1	1	1.0	1.0	1.0	1.0	2	1.0	1.0	1.0	1.0	0.0	1.0	1.0	1	1	0.0	2	1	1.0	1	2	0.0	1.0	1.0	3	1	3	1	2	1	1.0	1.0	2.0	1	1	1.0	1.0	1.0	1.0	3	0.0	1	3	2	0.0	2	4	1	3	1	0.0	1	1.0	1	1.0	1	1	1	1	2	1.0	4	1.0	3	0.0	3	1.0	1.0	1	1.0	3	1	1	2	1.0	1	1	1.0	1.0	1.0	2	1.0	1.0	1	1.0	1.0	3	1.0	1.0	1	4	1	0.0	2	1.0	1.0	2	1	1	2	2	1	1.0	1	1	1.0	1.0	2	0.0	2	1	2	2	1	1	0.0	1	3	2.0	2	1	1.0	1	2.0	1.0	4	1.0	1.0	2.0	1.0	2	1.0	1.0	1	1.0	1.0	1	3	1.0	1.0	1.0	1.0	1	1.0	2.0	2	2	1.0	1.0	2	1.0	1.0	1	1.0	1	1.0	1	1.0	1.0	1.0	2	3	1	1.0	1.0	2	2	1.0	1.0	0.0	1.0	1	1.0	0.0	2	2	2	1.0	1.0	0.0	1.0	3	1.0	1.0	3	3	2	1.0	2.0	2	1.0	1.0	1.0	1.0	3	1.0	2	1.0	1	0.0	1.0	2	0.0	1	2	1.0	2	1.0	2.0	1	1.0	1.0	1	1	2	1	1	1	1.0	1	1.0	1	2	2	2	1.0	2.0	2.0	1	2.0	2.0	1.0	1	1.0	1.0	1.0	1.0	1.0	1.0	2	1.0	1.0	0.0	1.0	5	1.0	0.0	1.0	1	1	2	1.0	1.0	1	1.0	1.0	3	1.0	1	1.0	1.0	1.0	1.0	1.0	1.0	1	1.0	2	0.0	1.0	1.0	1.0	1.0	1.0	1.0	1.0	3	1	1.0	1	1.0	2	1	0.0	2	1	1	1.0	2	1.0	1	1.0	1.0	1.0	1	1	1.0	1.0	2	1	0.0	1.0	1.0	1.0	1.0	3	3	1.0	1.0	1.0	1	1	1.0	1	1.0	1.0	2.0	2.0	1	1	0.0	1.0	1.0	1	1	2	3	2.0	1.0	1.0	1.0	3.0	1.0	2	1.0	1.0	1.0	3	1.0	1	0.0	1.0	2	2	1	1.0	1	1.0	1.0	1.0	1	1	1	1.0	1.0	1.0	1	1.0	1.0	1.0	1.0	1.0	1	2	2	1	2	1	2.0	0.0	1	1.0	2.0	2	2	0.0	1.0	3	1.0	1	1.0	1.0	3	2	1.0	1.0	1	1.0	1	1.0	0.0	1	0.0	1	1.0	1.0	0.0	1.0	1.0	1.0	2	3.0	2	1.0	1.0	2	0.0	2	2.0	1	1	3	1.0	2	3.0	2	1.0	1.0	1.0	1.0	2	1.0	1.0	1.0	1.0	1.0	1.0	2	1	1.0	1.0	1.0	2	1.0	1	1	2	1.0	1	1.0	1.0	1.0	1	1	2	1.0	0.0	2.0	1.0	1	2	1.0	2	3	1.0	1	2.0	1.0	2.0	1.0	2	1.0	1.0	2	1	1	1.0	1.0	1.0	1.0	2.0	1.0	1	1.0	1.0	1	1.0	1.0	0.0	1.0	2	0.0	1.0	1.0	1.0	1.0	2	1.0	1	1.0	2	2	1.0	1.0	0.0	1	1.0	1.0	1.0	1.0	1.0	1	1	1	1	1	1	1	1.0	1.0	1.0	0.0	1.0	1.0	1.0	1.0	1	0.0	2	2.0	1.0	3	1	1.0	1.0	1.0	1.0	1.0	1.0	2	1.0	1	1.0	0.0	2	1.0	1.0	1.0	1	1.0	0.0	1.0	1	1.0	1.0	1.0	1	0.0	1	2	2	0.0	1.0	1.0	0.0	2.0	1.0	3	2	2	1.0	3.0	2	2	0.0	1.0	3	1.0	1.0	2	2	2	1	1.0	1	1.0	1.0	1.0	1.0	0.0	2.0	1.0	2	2	2	0.0	2	0.0	1	5	2	2	2	3	1	1.0	1.0	2	1.0	2.0	0.0	3	0.0	2.0	3	1	1	1	1.0	1.0	1.0	1.0	4	1.0	1	1.0	1.0	1	1.0	1	1	1.0	2	2.0	1.0	1.0	0.0	1.0	1.0	1.0	1	1	2.0	1	1	2	0.0	1.0	1.0	1.0	1.0	1.0	1.0	1.0	1	1	1.0	2.0	1.0	2	2.0	1.0	1	2	1.0	1	0.0	1.0	1.0	2	1.0	1.0	1.0	0.0	2	1.0	1.0	1.0	1	1.0	1.0	0.0	1.0	0.0	1	1	1	1	1	1	1.0	1.0	1.0	1	1.0	1	1.0	1.0	1	1.0	2	1.0	2	2	1.0	1.0	1	1	1.0	1.0	1.0	1	1.0	0.0	1	2	1.0	1.0	2	0.0	1.0	1.0	1.0	1.0	1	1	1.0	2	0.0	1.0	1.0	1	1.0	1.0	1.0	2	1.0	0.0	1	1	1	0.0	3	2	1.0	0.0	1.0	0.0	2	2	1.0	2.0	2	2.0	2	1.0	1	1.0	1	1.0	2	1	1.0	1	2	0.0	0.0	1.0	1	1.0	4	0.0	2	0.0	1.0	4	1	3	2	1	1.0	1.0	0.0	1.0	1	1.0	2.0	1	1.0	1.0	2	0.0	2.0	2.0	1.0	2.0	1.0	1.0	2	1.0	1.0	1.0	1.0	1.0	1.0	1.0	1.0	1.0	1.0	1.0	1.0	2	3	0.0	3	3	2	2	6	1.0	0.0	1.0	2.0	2	2.0	1.0	1.0	1	1.0	1.0	1.0	0.0	2	2.0	1.0	1	1.0	0.0	1.0	1.0	1	1.0	1.0	0.0	2.0	1.0	1.0	1	1.0	1	2	1.0	1.0	1	0.0	1	1.0	0.0	1.0	1	2	1.0	1	1	1.0	2	1	1.0	1.0	2	1.0	4	1.0	1.0	1.0	1.0	1	1.0	1	2.0	1.0	2	1.0	1.0	0.0	1.0	1.0	2	1.0	1.0	1	2	1.0	1.0	1.0	1.0	1	1	1.0	2	2	1.0	0.0	1	1	2	1	1.0	1.0	1.0	2.0	1	0.0	1	1	1.0	0.0	1.0	1	1.0	1.0	2.0	1.0	1.0	0.0	1	1	1.0	1.0	1.0	1.0	1.0	1.0	0.0	1.0	1	1.0	0.0	1.0	1.0	1.0	1.0	2.0	2	2	1	1	0.0	3	1	1.0	1.0	1.0	1.0	1	1	1.0	1.0	1	1.0	0.0	2	2	1.0	1	3	1.0	0.0	1.0	0.0	1.0	1	1.0	1.0	1.0	1.0	0.0	1.0	0.0	1.0	1.0	2	1.0	2	1.0	1	0.0	1	1.0	1	1	1.0	1.0	1	1.0	0.0	1.0	1.0	2	2	2	1	2	3	1.0	1	1	0.0	0.0	0.0	1.0	1.0	1	3	2	1.0	3	1.0	0.0	1.0	2.0	1.0	1.0	2	3	3	1	1.0	1.0	3	1.0	3	2	1	0.0	3	3	1	1.0	1	1	1.0	1.0	1.0	1	1.0	1.0	1.0	0.0	1	2	2	2	1.0	1.0	1.0	4	0.0	1.0	4	3.0	2.0	2	1.0	2	3	0.0	1.0	1.0	1	1.0	1.0	2.0	2	1	1.0	2	1	1.0	1	1.0	1.0	1	2.0	1.0	0.0	0.0	1.0	1.0	3	1	2	2	0.0	2	2	1	1.0	2	2	1	0.0	1	1	0.0	1.0	1.0	2	1.0	1	0.0	2	2	1.0	1.0	2	3	2	1.0	2	2	1.0	1	2	0.0	1.0	2	1.0	1.0	1.0	1.0	2.0	2	1.0	1.0	0.0	1	1	1.0	1.0	1.0	0.0	1.0	1.0	4	2	1.0	2	1.0	1.0	1.0	1	1.0	1.0	1.0	1.0	1	1.0	1.0	1.0	2	1.0	0.0	1.0	1.0	1.0	0.0	2.0	2	1	1	1	0.0	2	2	1.0	1.0	1.0	1.0	2	2	1.0	1	1.0	2	1.0	1.0	1.0	1	0.0	1.0	0.0	1	1.0	0.0	2	2	2	2.0	1.0	1.0	1.0	1.0	3	1.0	1.0	2	2	1.0	1.0	1	2.0	3	1	1	1.0	3	1.0	2	1.0	1.0	1.0	1.0	2	1	1.0	1	1	2	1.0	2	1.0	1.0	2	1.0	1	1.0	1.0	1	1	2	1	1.0	1.0	1.0	1	1	3	3	0.0	1	2	0.0	1	3	1	1.0	2	2	1.0	1.0	0.0	1.0	2	2	2.0	1	1.0	1.0	2	1	1.0	1.0	0.0	1.0	1.0	2	2	1.0	3	1.0	1	1.0	1.0	2	1.0	1	1.0	1	2	1.0	2.0	1.0	0.0	1	0.0	1.0	2	1.0	1.0	1.0	1.0	1.0	1.0	3	1	1	1.0	1	1.0	1.0	1	2	3	4	1.0	1.0	2	0.0	1.0	1.0	1	1.0	1.0	1.0	1	1.0	1.0	3.0	1.0	1.0	2.0	1	1.0	1.0	2.0	1.0	1.0	1.0	1.0	1.0	2.0	2.0	0.0	1.0	1.0	1.0	1.0	2.0	0.0	1.0	2	3	1	4	2.0	1.0	1.0	1.0	0.0	0.0	1	1.0	1.0	3.0	2	2	1.0	1.0	2.0	0.0	2.0	2.0	1.0	0.0	1	1	1.0	3.0	1.0	0.0	1.0	1.0	1.0	2	1	1.0	1.0	2	2	2.0	1.0	2	1.0	3	1.0	1.0	2	2	1.0	1	2	1	1.0	0.0	0.0	1.0	2.0	1	1	1.0	3	0.0	1.0	0.0	1.0	2	4	1.0	4	2	0.0	5	0.0	3	3	1.0	4	1.0	0.0	1.0	2.0	2.0	1.0	1.0	1.0	1.0	3	3	1	1.0	2.0	1.0	2.0	4	1.0	1.0	3.0	1	1	1.0	1	1	2	2.0	2	4	2.0	1.0	3	1.0	1.0	1.0	2	1.0	0.0	1.0	1.0	1	1	1.0	3	1.0	1	1.0	1.0	1.0	1.0	0.0	2	1.0	1	1.0	2	2	0.0	1	1.0	2	1.0	1.0	1.0	0.0	1.0	1.0	1	1.0	3	2	0.0	1.0	1	1	1.0	1	1	1.0	0.0	0.0	1.0	4	2	2	1.0	1	1.0	2.0	2.0	1.0	1	1	1	2	2	1.0	1	1	1	2.0	1.0	1	1.0	1.0	1.0	2	1	1.0	1.0	1.0	2	2.0	2	1.0	1.0	3	3	0.0	1.0	1	1	0.0	1	1.0	1.0	1	1.0	2.0	1.0	1.0	1	0.0	1.0	1.0	2	1	0.0	1.0	2.0	5	1.0	1.0	1.0	2.0	2	2	3	0.0	1.0	1	2.0	0.0	0.0	2.0	1.0	3	1.0	2	1.0	1.0	1	3	0.0	2	1.0	2.0	1.0	2	3	3	1.0	1.0	1.0	1.0	1.0	2.0	2	1	1.0	1.0	1.0	1	1.0	1.0	1	1	2	1.0	1.0	2	1.0	4	2	1.0	2	1	1.0	2	1.0	1.0	1	0.0	2	1.0	1.0	0.0	1.0	1	1.0	1	1.0	1.0	0.0	2.0	1.0	1.0	1.0	2	1.0	1.0	1	2	1.0	0.0	2.0	0.0	3	0.0	2	0.0	1.0	1.0	0.0	2	1.0	3	1.0	0.0	2.0	2	1	1.0	1.0	1.0	1.0	1	1.0	1.0	1.0	1.0	1	1.0	2	1.0	0.0	1.0	2.0	1	0.0	2.0	3	1.0	0.0	1.0	1.0	2.0	0.0	1.0	1.0	0.0	1.0	1.0	1.0	3	3	1.0	3	0.0	1	1.0	2	0.0	1.0	2	1.0	2	0.0	1	3	1	1	1.0	1.0	2.0	1	1.0	1	2.0	1.0	1.0	1.0	1	0.0	1.0	1.0	1.0	1.0	1	1.0	1	1	1.0	1	0.0	1.0	1.0	1.0	1.0	1.0	1.0	1.0	1.0	1.0	1.0	1	0.0	1.0	2	0.0	1	2	1	1.0	1.0	1.0	1.0	2	1.0	1.0	0.0	1.0	1.0	1.0	1.0	1.0	2	1	2	1	1.0	2	1	3	0.0	1.0	0.0	1.0	1.0	2.0	1.0	0.0	1.0	0.0	2	1.0	1.0	1	1.0	1.0	2	1.0	1.0	1.0	3	0.0	1.0	1.0	0.0	1.0	1.0	1.0	1.0	0.0	3.0	4	1	1.0	2	1.0	1	2	1	2	1.0	1.0	2	1	1.0	1.0	1.0	1.0	1	2	2	1.0	2	1.0	1.0	1	0.0	1.0	0.0	3	1.0	1.0	4	3	1.0	2	0.0	0.0	1.0	1.0	2.0	3	0.0	0.0	1.0	4	5	2.0	2	1.0	2	1.0	1.0	1	1.0	2	1	3.0	2.0	1.0	1.0	1.0	2	1	2	0.0	1	1.0	1.0	2	2	1.0	1.0	1.0	2.0	2	1.0	2	1.0	0.0	2	3	1.0	1	1.0	1.0	0.0	1.0	1.0	2	3	1.0	4	2.0	6	1	1.0	2.0	1.0	2	1	1.0	1.0	2	2.0	1.0	1.0	2.0	1	1	0.0	0.0	0.0	1	0.0	0.0	1	1.0	2.0	1.0	1.0	1.0	1.0	1.0	2	2	1.0	1.0	0.0	0.0	1	1.0	1.0	1	1.0	4	1.0	2.0	1.0	1.0	1.0	1.0	1.0	1.0	1.0	1.0	3	1.0	1	2.0	1	1.0	1.0	1.0	2	2	2	1.0	1.0	1	1	1	1.0	1	1	1.0	1	2.0	3	1.0	1	1	1.0	0.0	1.0	0.0	2	1	2	1.0	2	1.0	4	1.0	2	1.0	1.0	1.0	2	2	1	3	0.0	1	1.0	1	0.0	1.0	1.0	1.0	1.0	1	1	1	1.0	0.0	1.0	1.0	1.0	1.0	0.0	1	1	1.0	1.0	2	1	1	0.0	1	0.0	1.0	1.0	1.0	1	1	1	1.0	1.0	1.0	1	1.0	1.0	1.0	1.0	2.0	1	1.0	0.0	1	1	1.0	0.0	1.0	1	1	0.0	1.0	1.0	2	1.0	1.0	1.0	2	2.0	0.0	0.0	1	1	0.0	1.0	1.0	1.0	1.0	1	1.0	2	1	2	2	1	3	1.0	1.0	1.0	1	3	1	0.0	5	1.0	2	4	1.0	1	1.0	1.0	1.0	0.0	1.0	1	1.0	3	3	1.0	2	3	1.0	1.0	1.0	5	2.0	2.0	1.0	1.0	1.0	0.0	1	1	1	2	3.0	1	1.0	1.0	2.0	1	1.0	1.0	2	2.0	1.0	2	1.0	1.0	1.0	2	1.0	0.0	1.0	2.0	1.0	3	2.0	1.0	1.0	1	1.0	1.0	2	2	1	1.0	1	2.0	1.0	1.0	1.0	3	1.0	0.0	1	2	2	1	1.0	1	1.0	1.0	1.0	2	1.0	1	2.0	1.0	1	1.0	1.0	1	1.0	2	4	1.0	2	3	1	0.0	1.0	2	1.0	1.0	2	2	3	1.0	2	3	1	1.0	1.0	1.0	1	1.0	1	1.0	1.0	1.0	2	1	2	1.0	3	3	2.0	1.0	2	1	1.0	1.0	1.0	1	1.0	1.0	1.0	1	1.0	1.0	1.0	1.0	1.0	1	1.0	1.0	2	1.0	1.0	1.0	0.0	1.0	1	1.0	1.0	2	2.0	1.0	3	2	0.0	0.0	1.0	1.0	1.0	2	1.0	3	2.0	1	0.0	1.0	2	1.0	1.0	1	2	2	1.0	1.0	1.0	1	1.0	1.0	2.0	1	1.0	1	2	1.0	2	0.0	3	1	1.0	1.0	1.0	3	1.0	1.0	1	1.0	1	1	0.0	2.0	1	1.0	1.0	1.0	2	1	1	1	1.0	1	1	2	0.0	1.0	1.0	3	2	1.0	2	2	1.0	3	1	3	2	1.0	2.0	1.0	1.0	2	3	1.0	2	1.0	3	1.0	1	1.0	1	3	1.0	2	1	1.0	3	1.0	1	1.0	1	1.0	3	2	1.0	1.0	2	1	1.0	3	1.0	2	1	3	1.0	1.0	1	1	2.0	0.0	0.0	2	0.0	1.0	0.0	1.0	3	1	2.0	2	3	1.0	1.0	1.0	1.0	1	1.0	5	1.0	1	2.0	1	1.0	1.0	3	1.0	2	0.0	4	1.0	3	1	1.0	0.0	3	4	1.0	2	0.0	1.0	1.0	1.0	1.0	1.0	2.0	2	1	1	1.0	1.0	1.0	2	1.0	1.0	2	1.0	1.0	1.0	1.0	3	0.0	1.0	3	5.0	2.0	2	1.0	2	1.0	0.0	1.0	2	1.0	2	1.0	1.0	1.0	0.0	1	1.0	1.0	2	3	2	1.0	1.0	2	4	2	1	1.0	1.0	1.0	1.0	2	1.0	0.0	1	0.0	1.0	4	2	1.0	0.0	1.0	3	1.0	1	3	1.0	1.0	1.0	0.0	1	1	1.0	3.0	1.0	1.0	4	1.0	1.0	1.0	1.0	1	2	1.0	1.0	2	1.0	2	0.0	1.0	1	2	4	1.0	1.0	1	5	1	1.0	2	1.0	0.0	2	2.0	1.0	1.0	1	2.0	3	1.0	2	1	1	1.0	1	1.0	0.0	1.0	1.0	1	1	1	1.0	0.0	0.0	1.0	1.0	1.0	2	2	1.0	1.0	0.0	2.0	1.0	0.0	0.0	1.0	1.0	1	1.0	3	1.0	1	1.0	7	2	0.0	2	1.0	1.0	0.0	1.0	1.0	1.0	2	1.0	2	1	1	1.0	2	1.0	0.0	2	1.0	2	1.0	2.0	2	1.0	1.0	1.0	1.0	1.0	1	1.0	1	1.0	2.0	1	1.0	2	1	0.0	1.0	1	1.0	0.0	3	2.0	1.0	1.0	2.0	0.0	1.0	4	1.0	1.0	1.0	1	1.0	0.0	2	1	1.0	1.0	1	1	1	1.0	1.0	1.0	1.0	1.0	2	1.0	2.0	0.0	1.0	2	1.0	0.0	1.0	0.0	1.0	1.0	1	1.0	1	1.0	3	1.0	2	0.0	1	0.0	1.0	1.0	1.0	1.0	2.0	1	1.0	1	1.0	1.0	2	0.0	1.0	2	1	1.0	1.0	3	4	1	2.0	1	1	2	1.0	1.0	1.0	1	0.0	1.0	2	1	2.0	1.0	3	1.0	1.0	1.0	1.0	2	0.0	3	1.0	2	2	1.0	2.0	2.0	1.0	1	1.0	1.0	0.0	2	1.0	1	1	1.0	1	1	2	1	1	1.0	1	1	1	1.0	1	1	1	1.0	1.0	0.0	1.0	4	1.0	1.0	1	0.0	1	1.0	1.0	1.0	1.0	2.0	0.0	1.0	1	1.0	1	1	1	1.0	1.0	1.0	2	5	1.0	1	1.0	2.0	0.0	1	1.0	1	1	1.0	1.0	0.0	1	1	1.0	3	1.0	1	3	0.0	0.0	3	1.0	1.0	2	3	1	1.0	1	1.0	1	1	1.0	1	6	1	0.0	0.0	4	1.0	1.0	1	2	1.0	0.0	1	1	0.0	1.0	2.0	2	1.0	0.0	2	1.0	1	1.0	2.0	0.0	0.0	1.0	1	1.0	2	1.0	0.0	1.0	1.0	2	1.0	1.0	1.0	1.0	1.0	2	1	1.0	1.0	1.0	0.0	2	2	1.0	3	1.0	5	3	0.0	2.0	3	1.0	2.0	1.0	1.0	1.0	3	1.0	2	1.0	0.0	1	1	1.0	2	1	3	2.0	1.0	2	2.0	2	1.0	1.0	0.0	2	1.0	1	2.0	1.0	0.0	3	2	0.0	1.0	1	1.0	1	1.0	1.0	1.0	1	1	2.0	2	1.0	1	1	1.0	1.0	1.0	1.0	1.0	1.0	1.0	1.0	1.0	1.0	1.0	1.0	1.0	1.0	1.0	1.0	1.0	1.0	1.0	1.0	1.0	2.0	1.0	1.0	1.0	1.0	1.0	1.0	1.0	1.0	1.0	1.0	1.0	1.0	1.0	1.0	1.0	1.0	1.0	1.0	1.0	1.0	2.0	1.0	1.0	1.0	1.0	1.0	1.0	1.0	1.0	1.0	1.0	1.0	1.0	1.0	1.0	1.0	1.0	1.0	1.0	1.0	1.0	1.0	1.0	1.0	1.0	1.0	1.0	2.0	1.0	1.0	1.0	1.0	1.0	1.0	1.0	1.0	1.0	1.0	1.0	1.0	1.0	1.0	2.0	1.0	1.0	1.0	1.0	1.0	1.0	1.0	1.0	1.0	1.0	1.0	1.0	1.0	1.0	1.0	1.0	1.0	1.0	1.0	1.0	2.0	1.0	1.0	1.0	1.0	1.0	1.0	1.0	1.0	2.0	1.0	1.0	1.0	1.0	1.0	1.0	1.0	1.0	1.0	1.0	1.0	1.0	1.0	1.0	1.0	1.0	1.0	1.0	1.0	1.0	1.0	1.0	1.0	1.0	1.0	1.0	1.0	1.0	1.0	1.0	1.0	1.0	1.0	1.0	1.0	1.0	1.0	1.0	1.0	1.0	1.0	1.0	1.0	1.0	2.0	1.0	1.0	1.0	1.0	1.0	1.0	1.0	1.0	1.0	1.0	1.0	1.0	1.0	1.0	1.0	1.0	1.0	1.0	1.0	1.0	1.0	1.0	1.0	1.0	1.0	1.0	2.0	1.0	1.0	1.0	1.0	1.0	1.0	1.0	1.0	1.0	2.0	1.0	1.0	1.0	1.0	1.0	1.0	1.0	1.0	1.0	1.0	1.0	1.0	1.0	1.0	1.0	1.0	1.0	1.0	1.0	1.0	1.0	1.0	1.0	1.0	1.0	1.0	1.0	1.0	1.0	1.0	1.0	1.0	1.0	1.0	1.0	1.0	1.0	1.0	1.0	1.0	1.0	1.0	1.0	1.0	1.0	1.0	1.0	1.0	1.0	1.0	1.0	1.0	1.0	1.0	1.0	1.0	1.0	0.0	0.0	0.0	0.0	0.0	0.0	0.0	0.0	0.0	0.0	0.0	0.0	0.0	0.0	0.0	0.0	0.0	0.0	0.0	0.0	0.0	0.0	0.0	0.0	0.0	0.0	0.0	0.0	0.0	0.0	0.0	0.0	0.0	0.0	0.0	0.0	0.0	0.0	0.0	0.0	0.0	0.0	0.0	0.0	0.0	0.0	0.0	0.0	0.0	0.0	0.0	0.0	0.0	0.0	0.0	0.0	0.0	0.0	0.0	0.0	0.0	0.0	0.0	0.0	0.0	0.0	0.0	0.0	0.0	0.0	0.0	0.0	0.0	0.0	0.0	0.0	0.0	0.0	0.0	0.0	0.0	0.0	0.0	0.0	0.0	0.0	0.0	0.0	0.0	0.0	0.0	0.0	0.0	0.0	0.0	0.0	0.0	0.0	0.0	0.0	0.0	0.0	0.0	0.0	0.0	0.0	0.0	0.0	0.0	0.0	0.0	0.0	0.0	0.0	0.0	0.0	0.0	0.0	0.0	0.0	0.0	0.0	0.0	0.0	0.0	0.0	0.0	0.0	0.0	0.0	0.0	0.0	0.0	0.0	0.0	0.0	0.0	0.0	0.0	0.0	0.0	0.0	0.0	0.0	0.0	0.0	0.0	0.0	0.0	0.0	0.0	0.0	0.0	0.0	0.0	0.0	0.0	0.0	0.0	0.0	0.0	0.0	0.0	0.0	0.0	0.0	0.0	0.0	0.0	0.0	0.0	0.0	0.0	0.0	0.0	0.0	0.0	0.0	0.0	0.0	0.0	0.0	0.0	0.0	0.0	0.0	0.0	0.0	0.0	0.0	0.0	0.0	0.0	0.0	0.0	0.0	0.0	0.0	0.0	0.0	0.0	0.0	0.0	0.0	0.0	0.0	0.0	0.0	0.0	0.0	0.0	0.0	0.0	0.0	0.0	0.0	0.0	0.0	0.0	0.0	0.0	0.0	0.0	0.0	0.0	0.0	0.0	0.0	0.0	0.0	0.0	0.0	0.0	0.0	0.0	0.0	0.0	0.0	0.0	0.0	0.0	0.0	0.0	0.0	0.0	0.0	0.0	0.0	0.0	0.0	0.0	0.0	0.0	0.0	0.0	0.0	0.0	0.0	0.0	0.0	0.0	0.0	0.0	0.0	0.0	0.0	0.0	0.0	0.0	0.0	0.0	0.0	0.0	0.0	0.0	0.0	0.0	0.0	0.0	0.0	0.0	0.0	0.0	0.0	0.0	0.0	0.0	0.0	0.0	0.0	0.0	0.0	0.0	0.0	0.0	0.0	0.0	0.0	0.0	0.0	0.0	0.0	0.0	0.0	0.0	0.0	0.0	0.0	0.0	0.0	0.0	0.0	0.0	0.0	0.0	0.0	0.0	0.0	0.0	0.0	0.0	0.0	0.0	0.0	0.0	0.0	0.0	0.0	0.0	0.0	0.0	0.0	0.0	0.0	0.0	0.0	0.0	0.0	0.0	0.0	0.0	0.0	0.0	0.0	0.0	0.0	0.0	0.0	0.0	0.0	0.0	0.0	0.0	0.0	0.0	0.0	0.0	0.0	0.0	0.0	0.0	0.0	0.0	0.0	0.0	0.0	0.0	0.0	0.0	0.0	0.0	0.0	0.0	0.0	0.0	0.0	0.0	0.0	0.0	0.0	0.0	0.0	0.0	0.0	0.0	0.0	0.0	0.0	0.0	0.0	0.0	0.0	0.0	0.0	0.0	0.0	0.0	0.0	0.0	0.0	0.0	0.0	0.0	0.0	0.0	0.0	0.0	0.0	0.0	0.0	0.0	0.0	0.0	0.0	0.0	0.0	0.0	0.0	0.0	0.0	0.0	0.0	0.0	0.0	0.0	0.0	0.0	0.0	0.0	0.0	0.0	0.0	0.0	0.0	0.0	0.0	0.0	0.0	0.0	0.0	0.0	0.0	0.0	0.0	0.0	0.0	0.0	0.0	0.0	0.0	0.0	0.0	0.0	0.0	0.0	0.0	0.0	0.0	0.0	0.0	0.0	0.0	0.0	0.0	0.0	0.0	0.0	0.0	0.0	0.0	0.0	0.0	0.0	0.0	0.0	0.0	0.0	0.0	0.0	0.0	0.0	0.0	0.0	0.0	0.0	0.0	0.0	0.0	0.0	0.0	0.0	0.0	0.0	0.0	0.0	0.0	0.0	0.0	0.0	0.0	0.0	0.0	0.0	0.0	0.0	0.0	0.0	0.0	0.0	0.0	0.0	0.0	0.0	0.0	0.0	0.0	0.0	0.0	0.0	0.0	0.0	0.0	0.0	0.0	0.0	0.0	0.0	0.0	0.0	0.0	0.0	0.0	0.0	0.0	0.0	0.0	0.0	0.0	0.0	0.0	0.0	0.0	0.0	0.0	0.0	0.0	0.0	0.0	0.0	0.0	0.0	0.0	0.0	0.0	0.0	0.0	0.0	0.0	0.0	0.0	0.0	0.0	0.0	0.0	0.0	0.0	0.0	0.0	0.0	0.0	0.0	0.0	0.0	0.0	0.0	0.0	0.0	0.0	0.0	0.0	0.0	0.0	0.0	0.0	0.0	0.0	0.0	0.0	0.0	0.0	0.0	0.0	0.0	0.0	0.0	0.0	0.0	0.0	0.0	0.0	0.0	0.0	0.0	0.0	0.0	0.0	0.0	0.0	0.0	0.0	0.0	0.0	0.0	0.0	0.0	0.0	0.0	0.0	0.0	0.0	0.0	0.0	0.0	0.0	0.0	0.0	0.0	0.0	0.0	0.0	0.0	0.0	0.0	0.0	0.0	0.0	0.0	0.0	0.0	0.0	0.0	0.0	0.0	0.0	0.0	0.0	0.0	0.0	0.0	0.0	0.0	0.0	0.0	0.0	0.0	0.0	0.0	0.0	0.0	0.0	0.0	0.0	0.0	0.0	0.0	0.0	0.0	0.0	0.0	0.0	0.0	0.0	0.0	0.0	0.0	0.0	0.0	0.0	0.0	0.0	0.0	0.0	0.0	0.0	0.0	0.0	0.0	0.0	0.0	0.0	0.0	0.0	0.0	0.0	0.0	0.0	0.0	0.0	0.0	0.0	0.0	0.0	0.0	0.0	0.0	0.0	0.0	0.0	0.0	0.0	0.0	0.0	0.0	0.0	0.0	0.0	0.0	0.0	0.0	0.0	0.0	0.0	0.0	0.0	0.0	0.0	0.0	0.0	0.0	0.0	0.0	0.0	0.0	0.0	0.0	0.0	0.0	0.0	0.0	0.0	0.0	0.0	0.0	0.0	0.0	0.0	0.0	0.0	0.0	0.0	0.0	0.0	0.0	0.0	0.0	0.0	0.0	0.0	0.0	0.0	0.0	0.0	0.0	0.0	0.0	0.0	0.0	0.0	0.0	0.0	0.0	0.0	0.0	0.0	0.0	0.0	0.0	0.0	0.0	0.0	0.0	0.0	0.0	0.0	0.0	0.0	0.0	0.0	0.0	0.0	0.0	0.0	0.0	0.0	0.0	0.0	0.0	0.0	0.0	0.0	0.0	0.0	0.0	0.0	0.0	0.0	0.0	0.0	0.0	0.0	0.0	0.0	0.0	0.0	0.0	0.0	0.0	0.0	0.0	0.0	0.0	0.0	0.0	0.0	0.0	0.0	0.0	0.0	0.0	0.0	0.0	0.0	0.0	0.0	0.0	0.0	0.0	0.0	0.0	0.0	0.0	0.0	0.0	0.0	0.0	0.0	0.0	0.0	0.0	0.0	0.0	0.0	0.0	0.0	0.0	0.0	0.0	0.0	0.0	0.0	0.0	0.0	0.0	0.0	0.0	0.0	0.0	0.0	0.0	0.0	0.0	0.0	0.0	0.0	0.0	0.0	0.0	0.0	0.0	0.0	0.0	0.0	0.0	0.0	0.0	0.0	0.0	0.0	0.0	0.0	0.0	0.0	0.0	0.0	0.0	0.0	0.0	0.0	0.0	0.0	0.0	0.0	0.0	0.0	0.0	0.0	0.0	0.0	0.0	0.0	0.0	0.0	0.0	0.0	0.0	0.0	0.0	0.0	0.0	0.0	0.0	0.0	0.0	0.0	0.0	0.0	0.0	0.0	0.0	0.0	0.0	0.0	0.0	0.0	0.0	0.0	0.0	0.0	0.0	0.0	0.0	0.0	0.0	0.0	0.0	0.0	0.0	0.0	0.0	0.0	0.0	0.0	0.0	0.0	0.0	0.0	0.0	0.0	0.0	0.0	0.0	0.0	0.0	0.0	0.0	0.0	0.0	0.0	0.0	0.0	0.0	0.0	0.0	0.0	0.0	0.0	0.0	0.0	0.0	0.0	0.0	0.0	0.0	0.0	0.0	0.0	0.0	0.0	0.0	0.0	0.0	0.0	0.0	0.0	0.0	0.0	0.0	0.0	0.0	0.0	0.0	0.0	0.0	0.0	0.0	0.0	0.0	0.0	0.0	0.0	0.0	0.0	0.0	0.0	0.0	0.0	0.0	0.0	0.0	0.0	0.0	0.0	0.0	0.0	0.0	0.0	0.0	0.0	0.0	0.0	0.0	0.0	0.0	0.0	0.0	0.0	0.0	0.0	0.0	0.0	0.0	0.0	0.0	0.0	0.0	0.0	0.0	0.0	0.0	0.0	0.0	0.0	0.0	0.0	0.0	0.0	0.0	0.0	0.0	0.0	0.0	0.0	0.0	0.0	0.0	0.0	0.0	0.0	0.0	0.0	0.0	0.0	0.0	0.0	0.0	0.0	0.0	0.0	0.0	0.0	0.0	0.0	0.0	0.0	0.0	0.0	0.0	0.0	0.0	0.0	0.0	0.0	0.0	0.0	0.0	0.0	0.0	0.0	0.0	0.0	0.0	0.0	0.0	0.0	0.0	0.0	0.0	0.0	0.0	0.0	0.0	0.0	0.0	0.0	0.0	0.0	0.0	0.0	0.0	0.0	0.0	0.0	0.0	0.0	0.0	0.0	0.0	0.0	0.0	0.0	0.0	0.0	0.0	0.0	0.0	0.0	0.0	0.0	0.0	0.0	0.0	0.0	0.0	0.0	0.0	0.0	0.0	0.0	0.0	0.0	0.0	0.0	0.0	0.0	0.0	0.0	0.0	0.0	0.0	0.0	0.0	0.0	0.0	0.0	0.0	0.0	0.0	0.0	0.0	0.0	0.0	0.0	0.0	0.0	0.0	0.0	0.0	0.0	0.0	0.0	0.0	0.0	0.0	0.0	0.0	0.0	0.0	0.0	0.0	0.0	0.0	0.0	0.0	0.0	0.0	0.0	0.0	0.0	0.0	0.0	0.0	0.0	0.0	0.0	0.0	0.0	0.0	0.0	0.0	0.0	0.0	0.0	0.0	0.0	0.0	0.0	0.0	0.0	0.0	0.0	0.0	0.0	0.0	0.0	0.0	0.0	0.0	0.0	0.0	0.0	0.0	0.0	0.0	0.0	0.0	0.0	0.0	0.0	0.0	0.0	0.0	0.0	0.0	0.0	0.0	0.0	0.0	0.0	0.0	0.0	0.0	0.0	0.0	0.0	0.0	0.0	0.0	0.0	0.0	0.0	0.0	0.0	0.0	0.0	0.0	0.0	0.0	0.0	0.0	0.0	0.0	0.0	0.0	0.0	0.0	0.0	0.0	0.0	0.0	0.0	0.0	0.0	0.0	0.0	0.0	0.0	0.0	0.0	0.0	0.0	0.0	0.0	0.0	0.0	0.0	0.0	0.0	0.0	0.0	0.0	0.0	0.0	0.0	0.0	0.0	0.0	0.0	0.0	0.0	0.0	0.0	0.0	0.0	0.0	0.0	0.0	0.0	0.0	0.0	0.0	0.0	0.0	0.0	0.0	0.0	0.0	0.0	0.0	0.0	0.0	0.0	0.0	0.0	0.0	0.0	0.0	0.0	0.0	0.0	0.0	0.0	0.0	0.0	0.0	0.0	0.0	0.0	0.0	0.0	0.0	0.0	0.0	0.0	0.0	0.0	0.0	0.0	0.0	0.0	0.0	0.0	0.0	0.0	0.0	0.0	0.0	0.0	0.0	0.0	0.0	0.0	0.0	0.0	0.0	0.0	0.0	0.0	0.0	0.0	0.0	0.0	0.0	0.0	0.0	0.0	0.0	0.0	0.0	0.0	0.0	0.0	0.0	0.0	0.0	0.0	0.0	0.0	0.0	0.0	0.0	0.0	0.0	0.0	0.0	0.0	0.0	0.0	0.0	0.0	0.0	0.0	0.0	0.0	0.0	0.0	0.0	0.0	0.0	0.0	0.0	0.0	0.0	0.0	0.0	0.0	0.0	0.0	0.0	0.0	0.0	0.0	0.0	0.0	0.0	0.0	0.0	0.0	0.0	0.0	0.0	0.0	0.0	0.0	0.0	0.0	0.0	0.0	0.0	0.0	0.0	0.0	0.0	0.0	0.0	0.0	0.0	0.0	0.0	0.0	0.0	0.0	0.0	0.0	0.0	0.0	0.0	0.0	0.0	0.0	0.0	0.0	0.0	0.0	0.0	0.0	0.0	0.0	0.0	0.0	0.0	0.0	0.0	0.0	0.0	0.0	0.0	0.0	0.0	0.0	0.0	0.0	0.0	0.0	0.0	0.0	0.0	0.0	0.0	0.0	0.0	0.0	0.0	0.0	0.0	0.0	0.0	0.0	0.0	0.0	0.0	0.0	0.0	0.0	0.0	0.0	0.0	0.0	0.0	0.0	0.0	0.0	0.0	0.0	0.0	0.0	0.0	0.0	0.0	0.0	0.0	0.0	0.0	0.0	0.0	0.0	0.0	0.0	0.0	0.0	0.0	0.0	0.0	0.0	0.0	0.0	0.0	0.0	0.0	0.0	0.0	0.0	0.0	0.0	0.0	0.0	0.0	0.0	0.0	0.0	0.0	0.0	0.0	0.0	0.0	0.0	0.0	0.0	0.0	0.0	0.0	0.0	0.0	0.0	0.0	0.0	0.0	0.0	0.0	0.0	0.0	0.0	0.0	0.0	0.0	0.0	0.0	0.0	0.0	0.0	0.0	0.0	0.0	0.0	0.0	0.0	0.0	0.0	0.0	0.0	0.0	0.0	0.0	0.0	0.0	0.0	0.0	0.0	0.0	0.0	0.0	0.0	0.0	0.0	0.0	0.0	0.0	0.0	0.0	0.0	0.0	0.0	0.0	0.0	0.0	0.0	0.0	0.0	0.0	0.0	0.0	0.0	0.0	0.0	0.0	0.0	0.0	0.0	0.0	0.0	0.0	0.0	0.0	0.0	0.0	0.0	0.0	0.0	0.0	0.0	0.0	0.0	0.0	0.0	0.0	0.0	0.0	0.0	0.0	0.0	0.0	0.0	0.0	0.0	0.0	0.0	0.0	0.0	0.0	0.0	0.0	0.0	0.0	0.0	0.0	0.0	0.0	0.0	0.0	0.0	0.0	0.0	0.0	0.0	0.0	0.0	0.0	0.0	0.0	0.0	0.0	0.0	0.0	0.0	0.0	0.0	0.0	0.0	0.0	0.0	0.0	0.0	0.0	0.0	0.0	0.0	0.0	0.0	0.0	0.0	0.0	0.0	0.0	0.0	0.0	0.0	0.0	0.0	0.0	0.0	0.0	0.0	0.0	0.0	0.0	0.0	0.0	0.0	0.0	0.0	0.0	0.0	0.0	0.0	0.0	0.0	0.0	0.0	0.0	0.0	0.0	0.0	0.0	0.0	0.0	0.0	0.0	0.0	0.0	0.0	0.0	0.0	0.0	0.0	0.0	0.0	0.0	0.0	0.0	0.0	0.0	0.0	0.0	0.0	0.0	0.0	0.0	0.0	0.0	0.0	0.0	0.0	0.0	0.0	0.0	0.0	0.0	0.0	0.0	0.0	0.0	0.0	0.0	0.0	0.0	0.0	0.0	0.0	0.0	0.0	0.0	0.0	0.0	0.0	0.0	0.0	0.0	0.0	0.0	0.0	0.0	0.0	0.0	0.0	0.0	0.0	0.0	0.0	0.0	0.0	0.0	0.0	0.0	0.0	0.0	0.0	0.0	0.0	0.0	0.0	0.0	0.0	0.0	0.0	0.0	0.0	0.0	0.0	0.0	0.0	0.0	0.0	0.0	0.0	0.0	0.0	0.0	0.0	0.0	0.0	0.0	0.0	0.0	0.0	0.0	0.0	0.0	0.0	0.0	0.0	0.0	0.0	0.0	0.0	0.0	0.0	0.0	0.0	0.0	0.0	0.0	0.0	0.0	0.0	0.0	0.0	0.0	0.0	0.0	0.0	0.0	0.0	0.0	0.0	0.0	0.0	0.0	0.0	0.0	0.0	0.0	0.0	0.0	0.0	0.0	0.0	0.0	0.0	0.0	0.0	0.0	0.0	0.0	0.0	0.0	0.0	0.0	0.0	0.0	0.0	0.0	0.0	0.0	0.0	0.0	0.0	0.0	0.0	0.0	0.0	0.0	0.0	0.0	0.0	0.0	0.0	0.0	0.0	0.0	0.0	0.0	0.0	0.0	0.0	0.0	0.0	0.0	0.0	0.0	0.0	0.0	0.0	0.0	0.0	0.0	0.0	0.0	0.0	0.0	0.0	0.0	0.0	0.0	0.0	0.0	0.0	0.0	0.0	0.0	0.0	0.0	0.0	0.0	0.0	0.0	0.0	0.0	0.0	0.0	0.0	0.0	0.0	0.0	0.0	0.0	0.0	0.0	0.0	0.0	0.0	0.0	0.0	0.0	0.0	0.0	0.0	0.0	0.0	0.0	0.0	0.0	0.0	0.0	0.0	0.0	0.0	0.0	0.0	0.0	0.0	0.0	0.0	0.0	0.0	0.0	0.0	0.0	0.0	0.0	0.0	0.0	0.0	0.0	0.0	0.0	0.0	0.0	0.0	0.0	0.0	0.0	0.0	0.0	0.0	0.0	0.0	0.0	0.0	0.0	0.0	0.0	0.0	0.0	0.0	0.0	0.0	0.0	0.0	0.0	0.0	0.0	0.0	0.0	0.0	0.0	0.0	0.0	0.0	0.0	0.0	0.0	0.0	0.0	0.0	0.0	0.0	0.0	0.0	0.0	0.0	0.0	0.0	0.0	0.0	0.0	0.0	0.0	0.0	0.0	0.0	0.0	0.0	0.0	0.0	0.0	0.0	0.0	0.0	0.0	0.0	0.0	0.0	0.0	0.0	0.0	0.0	0.0	0.0	0.0	0.0	0.0	0.0	0.0	0.0	0.0	0.0	0.0	0.0	0.0	0.0	0.0	0.0
GCA_011751355.1_ASM1175135v1_genomic	1	2	1	2	1.0	2	0.0	1.0	1.0	2	1	2	3	0.0	2	4	1	1	1.0	1.0	1.0	1.0	2	0.0	2.0	1.0	0.0	1.0	1.0	2.0	1	1	0.0	2	1	1.0	1	2	0.0	1.0	1.0	2	2	3	2	2	1	1.0	1.0	2.0	1	1	1.0	1.0	1.0	1.0	4	0.0	1	3	2	0.0	2	4	1	3	1	1.0	1	0.0	1	1.0	1	1	1	1	2	1.0	4	0.0	3	0.0	3	1.0	1.0	1	2.0	3	1	1	1	1.0	1	2	1.0	1.0	1.0	2	1.0	1.0	1	1.0	1.0	4	1.0	1.0	1	4	1	0.0	2	0.0	1.0	2	1	2	2	2	1	0.0	1	1	1.0	1.0	2	0.0	2	1	2	2	1	1	0.0	1	3	2.0	2	2	0.0	1	3.0	1.0	4	1.0	1.0	2.0	1.0	2	1.0	1.0	1	2.0	1.0	1	3	1.0	1.0	1.0	1.0	1	1.0	2.0	2	2	1.0	1.0	1	1.0	1.0	1	1.0	1	1.0	1	1.0	0.0	1.0	3	3	3	2.0	1.0	1	2	1.0	1.0	0.0	1.0	1	0.0	2.0	2	2	2	1.0	0.0	0.0	1.0	2	1.0	1.0	3	3	2	1.0	2.0	2	1.0	1.0	1.0	1.0	3	1.0	2	1.0	1	1.0	1.0	2	1.0	1	1	1.0	2	1.0	2.0	1	2.0	1.0	1	1	2	1	1	1	1.0	1	1.0	1	2	2	2	1.0	2.0	2.0	1	2.0	2.0	1.0	1	1.0	1.0	0.0	0.0	1.0	1.0	2	1.0	1.0	0.0	1.0	5	1.0	1.0	1.0	1	1	2	1.0	1.0	1	1.0	2.0	3	1.0	1	1.0	1.0	1.0	1.0	1.0	1.0	1	1.0	2	0.0	1.0	1.0	1.0	1.0	1.0	1.0	1.0	3	1	1.0	1	0.0	1	1	0.0	2	1	1	1.0	3	2.0	1	1.0	1.0	1.0	1	1	1.0	1.0	2	1	0.0	1.0	1.0	1.0	1.0	3	3	1.0	1.0	1.0	1	1	1.0	1	1.0	1.0	2.0	2.0	1	1	0.0	1.0	1.0	1	1	1	2	1.0	1.0	0.0	1.0	3.0	1.0	2	1.0	1.0	1.0	3	1.0	1	0.0	1.0	2	2	1	1.0	1	1.0	0.0	1.0	1	1	1	1.0	1.0	1.0	1	1.0	1.0	1.0	1.0	1.0	1	2	1	1	2	1	2.0	0.0	1	1.0	2.0	2	2	1.0	1.0	3	1.0	1	1.0	1.0	2	2	1.0	1.0	1	1.0	1	1.0	0.0	1	1.0	1	1.0	1.0	1.0	1.0	1.0	1.0	2	1.0	2	1.0	1.0	2	1.0	2	0.0	1	1	3	1.0	2	2.0	2	1.0	1.0	1.0	1.0	3	2.0	1.0	1.0	1.0	1.0	1.0	2	1	1.0	1.0	1.0	2	1.0	1	1	2	1.0	1	1.0	1.0	1.0	2	1	3	1.0	1.0	1.0	1.0	2	2	1.0	3	3	1.0	1	3.0	0.0	2.0	1.0	2	0.0	1.0	2	1	1	1.0	1.0	1.0	1.0	2.0	1.0	1	1.0	0.0	1	1.0	1.0	0.0	1.0	2	1.0	1.0	1.0	1.0	1.0	1	1.0	1	1.0	2	2	0.0	1.0	1.0	1	1.0	1.0	1.0	1.0	1.0	1	1	1	1	1	3	1	0.0	1.0	1.0	0.0	1.0	0.0	1.0	0.0	1	1.0	2	1.0	2.0	3	2	1.0	2.0	1.0	1.0	1.0	1.0	2	1.0	1	0.0	1.0	2	0.0	0.0	1.0	1	1.0	0.0	1.0	1	1.0	1.0	1.0	1	1.0	1	2	2	0.0	1.0	1.0	0.0	2.0	1.0	5	2	2	0.0	2.0	2	3	0.0	2.0	3	1.0	1.0	2	2	2	1	1.0	1	1.0	1.0	1.0	1.0	0.0	2.0	0.0	2	2	2	1.0	2	1.0	1	5	1	2	3	3	1	0.0	1.0	2	1.0	2.0	1.0	2	1.0	1.0	3	1	1	1	1.0	1.0	1.0	1.0	4	1.0	1	1.0	1.0	1	1.0	1	1	1.0	2	1.0	1.0	1.0	1.0	0.0	1.0	1.0	1	1	2.0	2	1	2	1.0	1.0	1.0	1.0	1.0	1.0	1.0	1.0	1	1	1.0	2.0	1.0	2	2.0	1.0	1	2	1.0	1	1.0	1.0	1.0	2	1.0	1.0	1.0	0.0	3	1.0	1.0	1.0	1	1.0	1.0	1.0	1.0	1.0	1	1	1	1	1	1	1.0	1.0	1.0	1	1.0	1	1.0	1.0	1	1.0	2	1.0	2	2	1.0	1.0	1	1	1.0	1.0	1.0	1	1.0	0.0	2	2	1.0	1.0	1	0.0	0.0	1.0	1.0	1.0	1	1	1.0	2	1.0	1.0	1.0	1	1.0	1.0	0.0	2	1.0	0.0	1	1	1	0.0	3	2	1.0	1.0	1.0	0.0	2	2	1.0	2.0	2	2.0	2	1.0	1	1.0	1	1.0	2	1	1.0	1	2	1.0	0.0	1.0	1	1.0	5	0.0	2	0.0	1.0	2	2	2	2	1	2.0	1.0	0.0	1.0	1	1.0	2.0	1	1.0	1.0	2	1.0	1.0	1.0	0.0	1.0	1.0	1.0	2	1.0	1.0	1.0	1.0	1.0	1.0	0.0	1.0	1.0	2.0	1.0	1.0	1	3	1.0	3	3	1	2	6	1.0	1.0	1.0	2.0	2	2.0	1.0	0.0	2	1.0	1.0	1.0	0.0	2	0.0	1.0	2	0.0	0.0	1.0	1.0	1	1.0	1.0	0.0	2.0	1.0	1.0	1	1.0	1	2	1.0	1.0	1	2.0	1	1.0	0.0	1.0	1	2	0.0	1	1	1.0	2	1	1.0	1.0	2	1.0	4	1.0	1.0	1.0	1.0	1	1.0	1	2.0	1.0	2	1.0	1.0	1.0	0.0	1.0	2	1.0	1.0	1	3	1.0	0.0	1.0	1.0	2	1	1.0	2	2	1.0	1.0	1	1	2	1	1.0	1.0	1.0	2.0	1	0.0	1	1	1.0	0.0	1.0	1	1.0	1.0	2.0	1.0	1.0	1.0	2	1	1.0	1.0	1.0	1.0	1.0	1.0	1.0	1.0	1	1.0	0.0	0.0	1.0	1.0	1.0	2.0	2	2	1	1	0.0	3	1	1.0	1.0	1.0	1.0	1	1	0.0	1.0	2	1.0	0.0	2	1	1.0	1	3	1.0	1.0	1.0	0.0	1.0	1	1.0	1.0	1.0	1.0	1.0	1.0	0.0	2.0	1.0	2	1.0	2	1.0	1	1.0	1	1.0	1	1	1.0	1.0	1	1.0	1.0	1.0	1.0	2	2	2	1	2	2	1.0	1	1	0.0	0.0	0.0	1.0	1.0	1	3	2	1.0	3	1.0	0.0	1.0	2.0	1.0	1.0	1	3	3	2	1.0	1.0	3	0.0	3	2	2	0.0	4	2	1	1.0	1	2	1.0	1.0	1.0	1	1.0	1.0	1.0	1.0	1	2	2	3	0.0	1.0	1.0	4	0.0	1.0	5	2.0	2.0	1	1.0	1	3	0.0	1.0	1.0	1	1.0	1.0	2.0	2	1	1.0	2	1	1.0	1	0.0	1.0	1	1.0	1.0	1.0	0.0	1.0	1.0	2	1	2	2	0.0	2	2	2	1.0	2	1	1	0.0	2	1	0.0	1.0	1.0	2	1.0	1	1.0	2	2	1.0	1.0	1	2	2	1.0	2	1	1.0	1	2	0.0	0.0	2	1.0	1.0	1.0	1.0	2.0	2	0.0	1.0	1.0	1	1	1.0	1.0	1.0	1.0	1.0	1.0	4	2	1.0	1	1.0	1.0	1.0	1	1.0	1.0	1.0	1.0	2	1.0	1.0	1.0	2	1.0	0.0	1.0	1.0	1.0	0.0	1.0	2	2	1	1	0.0	2	2	1.0	1.0	1.0	1.0	2	2	1.0	1	1.0	1	1.0	1.0	1.0	1	0.0	1.0	0.0	1	1.0	1.0	1	2	2	1.0	1.0	1.0	1.0	1.0	3	1.0	1.0	2	2	1.0	1.0	1	2.0	3	1	1	1.0	3	1.0	1	0.0	1.0	1.0	1.0	2	1	1.0	1	1	2	1.0	2	2.0	1.0	2	1.0	1	1.0	1.0	1	1	4	1	1.0	1.0	2.0	1	1	3	3	0.0	1	2	0.0	1	3	1	1.0	2	2	1.0	1.0	1.0	1.0	2	2	3.0	1	1.0	1.0	2	1	1.0	1.0	0.0	1.0	1.0	2	2	1.0	3	1.0	1	1.0	1.0	3	0.0	1	1.0	2	1	1.0	2.0	1.0	1.0	1	0.0	1.0	2	0.0	1.0	1.0	1.0	1.0	1.0	2	1	4	1.0	1	1.0	1.0	1	2	3	1	1.0	1.0	2	0.0	1.0	1.0	1	1.0	1.0	1.0	1	1.0	1.0	2.0	1.0	1.0	1.0	1	1.0	1.0	1.0	1.0	1.0	1.0	1.0	1.0	2.0	2.0	0.0	1.0	1.0	1.0	1.0	2.0	0.0	1.0	2	2	1	2	3.0	1.0	1.0	1.0	1.0	0.0	2	1.0	1.0	2.0	3	2	1.0	1.0	2.0	0.0	0.0	2.0	1.0	1.0	1	2	1.0	3.0	1.0	1.0	1.0	1.0	1.0	2	1	2.0	1.0	2	3	2.0	1.0	2	1.0	3	1.0	1.0	2	2	1.0	1	2	1	0.0	0.0	1.0	0.0	3.0	1	1	1.0	1	0.0	1.0	0.0	1.0	2	4	1.0	4	2	0.0	5	0.0	3	3	1.0	4	1.0	1.0	0.0	2.0	2.0	1.0	1.0	1.0	1.0	3	3	1	2.0	2.0	0.0	2.0	4	1.0	1.0	2.0	1	3	1.0	1	2	1	2.0	2	4	1.0	1.0	4	1.0	1.0	0.0	2	1.0	0.0	1.0	1.0	1	1	1.0	3	2.0	1	1.0	1.0	2.0	1.0	0.0	2	1.0	1	1.0	2	2	1.0	1	1.0	2	1.0	1.0	1.0	0.0	1.0	1.0	1	1.0	3	2	0.0	1.0	1	2	1.0	1	1	1.0	1.0	0.0	1.0	4	1	2	0.0	1	1.0	2.0	1.0	1.0	1	1	1	2	2	1.0	1	1	1	2.0	1.0	1	1.0	1.0	2.0	2	1	1.0	1.0	1.0	2	2.0	2	1.0	1.0	2	3	1.0	1.0	1	2	0.0	1	1.0	1.0	1	1.0	2.0	1.0	0.0	1	1.0	1.0	1.0	2	2	0.0	0.0	2.0	4	1.0	1.0	1.0	3.0	2	2	2	0.0	1.0	1	3.0	1.0	1.0	1.0	1.0	3	1.0	2	1.0	1.0	1	2	0.0	2	2.0	1.0	1.0	2	3	3	1.0	1.0	1.0	2.0	0.0	1.0	2	1	1.0	1.0	1.0	1	1.0	1.0	1	1	2	1.0	1.0	1	1.0	3	2	1.0	2	1	1.0	2	1.0	1.0	1	0.0	2	1.0	1.0	1.0	0.0	1	1.0	1	1.0	1.0	1.0	1.0	1.0	1.0	1.0	3	1.0	1.0	1	2	1.0	0.0	2.0	0.0	3	0.0	2	1.0	1.0	2.0	1.0	2	2.0	2	0.0	0.0	2.0	2	1	1.0	1.0	1.0	1.0	1	1.0	1.0	2.0	1.0	1	1.0	1	1.0	0.0	1.0	1.0	1	0.0	1.0	4	1.0	0.0	1.0	1.0	2.0	1.0	1.0	1.0	0.0	1.0	1.0	1.0	3	3	1.0	3	0.0	1	1.0	2	0.0	1.0	2	1.0	2	1.0	1	3	1	2	1.0	1.0	2.0	1	1.0	1	2.0	1.0	1.0	1.0	2	1.0	1.0	1.0	1.0	1.0	1	0.0	1	1	1.0	1	0.0	1.0	0.0	1.0	1.0	1.0	1.0	2.0	2.0	1.0	1.0	1	1.0	1.0	3	0.0	1	2	1	1.0	0.0	1.0	1.0	1	1.0	1.0	1.0	1.0	1.0	2.0	1.0	1.0	2	1	2	1	1.0	2	1	3	0.0	1.0	0.0	0.0	1.0	2.0	1.0	0.0	1.0	1.0	1	1.0	1.0	1	1.0	1.0	2	1.0	1.0	1.0	3	0.0	1.0	1.0	1.0	1.0	1.0	1.0	1.0	1.0	2.0	4	1	0.0	2	1.0	1	2	1	2	1.0	1.0	2	1	1.0	1.0	1.0	1.0	1	2	2	1.0	2	1.0	1.0	1	1.0	1.0	0.0	3	1.0	1.0	4	3	1.0	2	0.0	1.0	1.0	1.0	2.0	3	0.0	0.0	1.0	3	5	2.0	2	1.0	2	1.0	1.0	1	1.0	2	2	4.0	2.0	1.0	1.0	1.0	2	1	2	1.0	1	1.0	1.0	1	2	1.0	1.0	1.0	2.0	3	1.0	2	1.0	0.0	2	3	1.0	1	1.0	0.0	1.0	1.0	2.0	2	3	1.0	4	1.0	6	1	1.0	2.0	1.0	2	1	1.0	1.0	2	2.0	1.0	1.0	1.0	1	1	0.0	1.0	0.0	1	0.0	1.0	1	2.0	1.0	1.0	1.0	1.0	1.0	1.0	2	2	2.0	1.0	0.0	0.0	2	0.0	1.0	1	1.0	4	1.0	1.0	1.0	1.0	1.0	1.0	1.0	1.0	1.0	1.0	3	2.0	1	1.0	1	1.0	1.0	1.0	2	2	2	1.0	1.0	1	1	1	1.0	1	1	2.0	1	2.0	2	1.0	1	1	1.0	1.0	1.0	0.0	2	1	2	1.0	2	1.0	4	1.0	2	1.0	1.0	1.0	2	3	1	3	1.0	2	1.0	1	1.0	2.0	0.0	1.0	1.0	1	1	1	1.0	0.0	1.0	0.0	1.0	1.0	1.0	1	1	1.0	0.0	1	1	1	0.0	1	0.0	1.0	0.0	1.0	1	1	2	1.0	0.0	1.0	1	0.0	1.0	0.0	1.0	1.0	1	1.0	0.0	1	1	1.0	1.0	1.0	1	1	0.0	1.0	1.0	1	1.0	1.0	1.0	2	2.0	1.0	0.0	1	1	0.0	1.0	1.0	0.0	1.0	2	1.0	2	1	2	2	1	3	1.0	1.0	1.0	1	3	1	0.0	6	1.0	3	4	1.0	1	1.0	0.0	1.0	0.0	1.0	1	1.0	3	4	1.0	2	2	1.0	2.0	0.0	4	2.0	2.0	1.0	1.0	1.0	0.0	1	1	1	2	1.0	1	1.0	1.0	2.0	1	1.0	1.0	2	2.0	1.0	2	1.0	2.0	1.0	2	1.0	1.0	1.0	3.0	1.0	2	2.0	3.0	1.0	1	0.0	1.0	2	2	1	1.0	1	2.0	1.0	1.0	1.0	3	1.0	1.0	1	2	2	1	1.0	1	1.0	1.0	1.0	3	1.0	1	1.0	1.0	2	1.0	1.0	1	1.0	2	4	1.0	2	3	2	1.0	1.0	2	1.0	1.0	2	2	2	1.0	2	3	1	2.0	1.0	1.0	1	1.0	1	0.0	1.0	1.0	2	1	2	1.0	3	3	2.0	1.0	2	1	1.0	1.0	1.0	1	1.0	1.0	1.0	1	1.0	1.0	1.0	1.0	1.0	1	1.0	1.0	2	1.0	1.0	1.0	1.0	1.0	1	1.0	1.0	2	2.0	1.0	3	2	0.0	1.0	1.0	1.0	1.0	1	1.0	3	1.0	1	0.0	1.0	2	1.0	1.0	1	2	2	1.0	1.0	1.0	1	1.0	1.0	2.0	1	1.0	2	2	1.0	2	1.0	1	1	1.0	1.0	1.0	2	1.0	1.0	2	1.0	1	1	0.0	1.0	1	1.0	0.0	0.0	2	1	1	1	1.0	1	1	2	1.0	1.0	1.0	3	2	1.0	2	1	1.0	3	1	3	2	1.0	2.0	1.0	1.0	2	4	1.0	2	1.0	3	1.0	2	1.0	1	3	1.0	2	1	1.0	2	1.0	1	1.0	1	1.0	3	3	1.0	1.0	3	1	1.0	3	3.0	2	1	1	1.0	1.0	2	1	1.0	0.0	0.0	2	0.0	0.0	0.0	1.0	2	1	1.0	3	3	0.0	1.0	1.0	2.0	1	1.0	5	1.0	1	1.0	1	1.0	1.0	2	2.0	2	0.0	3	1.0	3	2	1.0	0.0	4	3	1.0	2	0.0	1.0	1.0	1.0	1.0	1.0	1.0	2	1	1	1.0	1.0	1.0	2	1.0	1.0	2	1.0	1.0	1.0	0.0	3	0.0	1.0	3	5.0	2.0	2	0.0	1	1.0	0.0	1.0	2	1.0	2	1.0	1.0	1.0	0.0	2	1.0	1.0	2	3	1	1.0	1.0	2	2	2	1	1.0	1.0	1.0	1.0	2	1.0	1.0	1	1.0	2.0	4	2	1.0	0.0	1.0	3	1.0	1	3	1.0	1.0	1.0	0.0	1	1	1.0	3.0	1.0	1.0	4	1.0	1.0	1.0	1.0	1	2	0.0	1.0	2	1.0	2	0.0	1.0	1	2	4	0.0	1.0	1	6	1	1.0	2	1.0	0.0	2	1.0	1.0	1.0	1	2.0	3	1.0	2	1	1	1.0	1	1.0	1.0	1.0	1.0	1	1	1	1.0	1.0	1.0	1.0	1.0	1.0	3	2	2.0	1.0	0.0	1.0	1.0	1.0	0.0	1.0	1.0	1	1.0	3	1.0	2	1.0	7	2	0.0	2	1.0	1.0	1.0	1.0	1.0	1.0	2	0.0	2	1	1	1.0	2	1.0	0.0	2	1.0	2	1.0	2.0	2	1.0	1.0	1.0	1.0	1.0	1	1.0	1	1.0	1.0	1	1.0	2	2	0.0	0.0	1	1.0	0.0	3	2.0	1.0	1.0	2.0	0.0	1.0	4	1.0	2.0	1.0	1	1.0	0.0	2	2	1.0	1.0	1	1	1	1.0	1.0	1.0	1.0	1.0	2	1.0	2.0	1.0	1.0	3	1.0	1.0	1.0	1.0	1.0	1.0	1	1.0	1	1.0	3	1.0	2	0.0	1	0.0	1.0	1.0	1.0	1.0	2.0	1	1.0	1	1.0	1.0	2	0.0	0.0	2	2	1.0	1.0	3	4	1	1.0	1	1	2	1.0	1.0	1.0	2	1.0	1.0	2	1	1.0	1.0	4	1.0	0.0	1.0	1.0	2	1.0	3	0.0	2	2	1.0	2.0	2.0	1.0	1	1.0	1.0	0.0	2	1.0	1	1	1.0	1	1	2	1	1	1.0	1	1	2	1.0	1	1	1	2.0	1.0	0.0	1.0	4	0.0	0.0	1	0.0	1	1.0	1.0	1.0	1.0	2.0	0.0	1.0	1	1.0	1	1	1	1.0	1.0	0.0	2	4	1.0	1	1.0	2.0	0.0	1	1.0	2	1	1.0	1.0	0.0	1	1	1.0	3	1.0	1	3	0.0	0.0	3	0.0	1.0	2	3	1	1.0	1	1.0	2	1	1.0	1	6	1	1.0	0.0	4	1.0	1.0	1	2	1.0	0.0	1	1	0.0	1.0	2.0	2	1.0	0.0	3	1.0	1	1.0	2.0	0.0	0.0	2.0	1	0.0	1	1.0	0.0	1.0	1.0	2	1.0	0.0	1.0	1.0	1.0	2	1	0.0	1.0	1.0	0.0	2	2	1.0	3	1.0	5	2	0.0	1.0	3	2.0	2.0	1.0	1.0	1.0	3	1.0	2	1.0	0.0	1	1	1.0	2	1	2	1.0	0.0	2	2.0	3	1.0	1.0	0.0	2	1.0	2	1.0	1.0	1.0	3	2	0.0	1.0	1	1.0	1	1.0	1.0	1.0	1	1	2.0	2	1.0	2	1	1.0	1.0	1.0	1.0	0.0	1.0	1.0	0.0	1.0	1.0	0.0	0.0	1.0	1.0	0.0	1.0	2.0	1.0	2.0	0.0	1.0	0.0	1.0	1.0	0.0	0.0	1.0	1.0	0.0	0.0	0.0	1.0	1.0	0.0	1.0	1.0	0.0	1.0	1.0	1.0	1.0	0.0	0.0	0.0	0.0	0.0	1.0	0.0	0.0	0.0	0.0	1.0	0.0	0.0	1.0	1.0	0.0	1.0	1.0	1.0	0.0	0.0	1.0	0.0	0.0	0.0	1.0	1.0	1.0	0.0	1.0	0.0	2.0	1.0	0.0	0.0	1.0	1.0	0.0	0.0	1.0	1.0	1.0	1.0	2.0	0.0	0.0	0.0	0.0	0.0	0.0	1.0	1.0	1.0	1.0	0.0	1.0	0.0	0.0	0.0	0.0	0.0	1.0	1.0	1.0	0.0	0.0	0.0	1.0	1.0	0.0	0.0	2.0	1.0	2.0	1.0	0.0	0.0	0.0	0.0	0.0	0.0	0.0	0.0	1.0	1.0	1.0	1.0	0.0	0.0	1.0	0.0	1.0	1.0	1.0	0.0	0.0	1.0	0.0	0.0	1.0	1.0	0.0	0.0	1.0	1.0	1.0	0.0	1.0	0.0	0.0	0.0	1.0	1.0	1.0	1.0	0.0	0.0	1.0	1.0	1.0	0.0	1.0	0.0	0.0	0.0	0.0	0.0	0.0	1.0	1.0	1.0	1.0	0.0	0.0	1.0	0.0	0.0	0.0	0.0	1.0	0.0	0.0	1.0	0.0	0.0	2.0	1.0	1.0	1.0	1.0	1.0	0.0	0.0	1.0	0.0	1.0	0.0	0.0	1.0	0.0	1.0	1.0	1.0	0.0	1.0	0.0	1.0	1.0	0.0	0.0	0.0	0.0	1.0	0.0	1.0	1.0	1.0	0.0	1.0	0.0	0.0	0.0	1.0	1.0	1.0	1.0	1.0	0.0	1.0	0.0	1.0	1.0	1.0	1.0	0.0	1.0	1.0	0.0	0.0	1.0	1.0	1.0	1.0	0.0	1.0	1.0	1.0	0.0	1.0	1.0	0.0	1.0	1.0	1.0	0.0	0.0	0.0	0.0	0.0	1.0	0.0	0.0	0.0	0.0	0.0	0.0	0.0	0.0	0.0	0.0	0.0	0.0	0.0	0.0	0.0	0.0	0.0	0.0	0.0	0.0	1.0	0.0	0.0	1.0	0.0	0.0	0.0	0.0	0.0	0.0	0.0	0.0	0.0	0.0	0.0	0.0	0.0	1.0	0.0	0.0	1.0	0.0	1.0	1.0	0.0	0.0	0.0	0.0	0.0	0.0	0.0	0.0	0.0	0.0	0.0	1.0	0.0	0.0	0.0	0.0	0.0	1.0	0.0	0.0	0.0	0.0	0.0	0.0	0.0	0.0	0.0	0.0	1.0	0.0	0.0	0.0	0.0	0.0	0.0	1.0	0.0	0.0	0.0	0.0	0.0	0.0	0.0	0.0	0.0	0.0	0.0	0.0	0.0	1.0	0.0	0.0	1.0	1.0	0.0	1.0	0.0	0.0	0.0	0.0	0.0	1.0	0.0	0.0	0.0	0.0	0.0	0.0	0.0	0.0	0.0	1.0	0.0	0.0	0.0	0.0	0.0	0.0	0.0	0.0	0.0	0.0	0.0	0.0	0.0	0.0	0.0	0.0	0.0	0.0	0.0	0.0	0.0	0.0	0.0	0.0	0.0	0.0	0.0	0.0	0.0	1.0	0.0	0.0	1.0	0.0	0.0	0.0	0.0	1.0	0.0	0.0	0.0	0.0	0.0	0.0	0.0	0.0	0.0	0.0	0.0	0.0	0.0	0.0	1.0	0.0	0.0	0.0	1.0	0.0	0.0	0.0	0.0	0.0	0.0	0.0	0.0	0.0	0.0	0.0	0.0	0.0	0.0	0.0	0.0	0.0	0.0	0.0	0.0	0.0	0.0	0.0	0.0	0.0	0.0	0.0	0.0	0.0	0.0	0.0	0.0	0.0	0.0	0.0	0.0	0.0	0.0	0.0	0.0	0.0	0.0	0.0	0.0	0.0	0.0	0.0	0.0	0.0	0.0	0.0	0.0	1.0	0.0	0.0	0.0	0.0	0.0	0.0	0.0	0.0	0.0	0.0	0.0	0.0	0.0	0.0	0.0	0.0	0.0	1.0	1.0	0.0	0.0	0.0	0.0	0.0	0.0	0.0	0.0	0.0	1.0	0.0	1.0	0.0	0.0	0.0	1.0	0.0	0.0	0.0	0.0	0.0	0.0	1.0	1.0	0.0	0.0	0.0	0.0	0.0	1.0	1.0	1.0	1.0	1.0	0.0	1.0	0.0	0.0	0.0	0.0	0.0	0.0	1.0	1.0	0.0	1.0	0.0	0.0	0.0	1.0	0.0	0.0	1.0	0.0	2.0	1.0	0.0	0.0	0.0	0.0	0.0	0.0	0.0	0.0	0.0	0.0	0.0	0.0	1.0	0.0	0.0	0.0	1.0	0.0	0.0	0.0	0.0	0.0	0.0	0.0	0.0	0.0	0.0	0.0	0.0	0.0	0.0	0.0	0.0	0.0	0.0	0.0	0.0	0.0	0.0	0.0	0.0	0.0	0.0	0.0	0.0	0.0	0.0	0.0	0.0	0.0	0.0	0.0	0.0	0.0	1.0	0.0	0.0	0.0	0.0	0.0	1.0	1.0	0.0	1.0	0.0	1.0	1.0	0.0	0.0	0.0	0.0	0.0	0.0	0.0	1.0	0.0	0.0	0.0	0.0	0.0	0.0	1.0	0.0	0.0	1.0	1.0	0.0	1.0	0.0	0.0	0.0	0.0	0.0	1.0	0.0	0.0	0.0	0.0	0.0	0.0	1.0	0.0	0.0	0.0	0.0	0.0	0.0	0.0	0.0	0.0	0.0	0.0	0.0	1.0	0.0	0.0	0.0	0.0	0.0	1.0	0.0	0.0	0.0	0.0	0.0	1.0	0.0	0.0	0.0	0.0	0.0	0.0	0.0	0.0	0.0	0.0	0.0	0.0	0.0	0.0	0.0	0.0	0.0	0.0	0.0	0.0	0.0	0.0	0.0	0.0	0.0	0.0	0.0	0.0	0.0	0.0	0.0	0.0	0.0	0.0	0.0	0.0	0.0	0.0	0.0	0.0	0.0	0.0	0.0	0.0	0.0	0.0	0.0	0.0	0.0	0.0	0.0	0.0	0.0	0.0	0.0	0.0	1.0	0.0	0.0	0.0	0.0	0.0	0.0	0.0	0.0	0.0	0.0	0.0	0.0	0.0	0.0	0.0	0.0	0.0	0.0	0.0	0.0	0.0	0.0	0.0	0.0	0.0	0.0	0.0	0.0	1.0	0.0	0.0	0.0	0.0	0.0	0.0	0.0	0.0	0.0	0.0	0.0	0.0	0.0	0.0	0.0	0.0	0.0	0.0	0.0	0.0	0.0	0.0	0.0	0.0	0.0	0.0	0.0	0.0	1.0	0.0	0.0	0.0	0.0	0.0	0.0	0.0	0.0	0.0	0.0	0.0	0.0	0.0	0.0	0.0	0.0	0.0	0.0	0.0	0.0	0.0	0.0	0.0	0.0	0.0	0.0	0.0	0.0	0.0	0.0	0.0	0.0	0.0	0.0	0.0	0.0	0.0	0.0	0.0	0.0	0.0	0.0	0.0	0.0	0.0	0.0	0.0	0.0	0.0	0.0	0.0	0.0	0.0	0.0	0.0	0.0	0.0	0.0	1.0	0.0	0.0	0.0	0.0	0.0	0.0	0.0	0.0	0.0	0.0	0.0	0.0	0.0	0.0	0.0	0.0	0.0	0.0	0.0	0.0	0.0	0.0	0.0	0.0	0.0	0.0	0.0	0.0	0.0	0.0	0.0	0.0	0.0	0.0	0.0	0.0	0.0	0.0	0.0	0.0	0.0	0.0	0.0	0.0	0.0	0.0	0.0	0.0	0.0	0.0	0.0	0.0	0.0	0.0	0.0	0.0	0.0	0.0	0.0	0.0	0.0	0.0	0.0	0.0	0.0	0.0	0.0	0.0	0.0	0.0	0.0	0.0	0.0	0.0	0.0	0.0	0.0	0.0	0.0	0.0	0.0	0.0	0.0	0.0	0.0	0.0	0.0	0.0	0.0	0.0	0.0	0.0	0.0	0.0	0.0	0.0	0.0	0.0	0.0	0.0	0.0	0.0	0.0	0.0	0.0	0.0	0.0	0.0	0.0	0.0	0.0	0.0	0.0	0.0	0.0	1.0	1.0	1.0	0.0	0.0	0.0	0.0	1.0	0.0	0.0	0.0	0.0	0.0	0.0	0.0	0.0	0.0	0.0	0.0	0.0	0.0	0.0	0.0	0.0	0.0	0.0	0.0	0.0	0.0	0.0	0.0	0.0	0.0	0.0	0.0	0.0	0.0	0.0	0.0	0.0	0.0	0.0	0.0	0.0	0.0	0.0	1.0	1.0	1.0	1.0	1.0	1.0	1.0	1.0	1.0	1.0	1.0	1.0	1.0	1.0	1.0	1.0	1.0	1.0	1.0	1.0	1.0	1.0	1.0	0.0	0.0	0.0	0.0	0.0	0.0	0.0	0.0	0.0	0.0	0.0	0.0	0.0	0.0	0.0	0.0	0.0	0.0	0.0	0.0	0.0	0.0	0.0	0.0	0.0	0.0	0.0	0.0	0.0	0.0	0.0	0.0	0.0	0.0	0.0	0.0	0.0	0.0	0.0	0.0	0.0	0.0	0.0	0.0	0.0	0.0	0.0	0.0	0.0	0.0	0.0	0.0	0.0	0.0	0.0	0.0	0.0	0.0	0.0	0.0	0.0	0.0	0.0	0.0	0.0	0.0	0.0	0.0	0.0	0.0	0.0	0.0	0.0	0.0	0.0	0.0	0.0	0.0	0.0	0.0	0.0	0.0	0.0	0.0	0.0	0.0	0.0	0.0	0.0	0.0	0.0	0.0	0.0	0.0	0.0	0.0	0.0	0.0	0.0	0.0	0.0	0.0	0.0	0.0	0.0	0.0	0.0	0.0	0.0	0.0	0.0	0.0	0.0	0.0	0.0	0.0	0.0	0.0	0.0	0.0	0.0	0.0	0.0	0.0	0.0	0.0	0.0	0.0	0.0	0.0	0.0	0.0	0.0	0.0	0.0	0.0	0.0	0.0	0.0	0.0	0.0	0.0	0.0	0.0	0.0	0.0	0.0	0.0	0.0	0.0	0.0	0.0	0.0	0.0	0.0	0.0	0.0	0.0	0.0	0.0	0.0	0.0	0.0	0.0	0.0	0.0	0.0	0.0	0.0	0.0	0.0	0.0	0.0	0.0	0.0	0.0	0.0	0.0	0.0	0.0	0.0	0.0	0.0	0.0	0.0	0.0	0.0	0.0	0.0	0.0	0.0	0.0	0.0	0.0	0.0	0.0	0.0	0.0	0.0	0.0	0.0	0.0	0.0	0.0	0.0	0.0	0.0	0.0	0.0	0.0	0.0	0.0	0.0	0.0	0.0	0.0	0.0	0.0	0.0	0.0	0.0	0.0	0.0	0.0	0.0	0.0	0.0	0.0	0.0	0.0	0.0	0.0	0.0	0.0	0.0	0.0	0.0	0.0	0.0	0.0	0.0	0.0	0.0	0.0	0.0	0.0	0.0	0.0	0.0	0.0	0.0	0.0	0.0	0.0	0.0	0.0	0.0	0.0	0.0	0.0	0.0	0.0	0.0	0.0	0.0	0.0	0.0	0.0	0.0	0.0	0.0	0.0	0.0	0.0	0.0	0.0	0.0	0.0	0.0	0.0	0.0	0.0	0.0	0.0	0.0	0.0	0.0	0.0	0.0	0.0	0.0	0.0	0.0	0.0	0.0	0.0	0.0	0.0	0.0	0.0	0.0	0.0	0.0	0.0	0.0	0.0	0.0	0.0	0.0	0.0	0.0	0.0	0.0	0.0	0.0	0.0	0.0	0.0	0.0	0.0	0.0	0.0	0.0	0.0	0.0	0.0	0.0	0.0	0.0	0.0	0.0	0.0	0.0	0.0	0.0	0.0	0.0	0.0	0.0	0.0	0.0	0.0	0.0	0.0	0.0	0.0	0.0	0.0	0.0	0.0	0.0	0.0	0.0	0.0	0.0	0.0	0.0	0.0	0.0	0.0	0.0	0.0	0.0	0.0	0.0	0.0	0.0	0.0	0.0	0.0	0.0	0.0	0.0	0.0	0.0	0.0	0.0	0.0	0.0	0.0	0.0	0.0	0.0	0.0	0.0	0.0	0.0	0.0	0.0	0.0	0.0	0.0	0.0	0.0	0.0	0.0	0.0	0.0	0.0	0.0	0.0	0.0	0.0	0.0	0.0	0.0	0.0	0.0	0.0	0.0	0.0	0.0	0.0	0.0	0.0	0.0	0.0	0.0	0.0	0.0	0.0	0.0	0.0	0.0	0.0	0.0	0.0	0.0	0.0	0.0	0.0	0.0	0.0	0.0	0.0	0.0	0.0	0.0	0.0	0.0	0.0	0.0	0.0	0.0	0.0	0.0	0.0	0.0	0.0	0.0	0.0	0.0	0.0	0.0	0.0	0.0	0.0	0.0	0.0	0.0	0.0	0.0	0.0	0.0	0.0	0.0	0.0	0.0	0.0	0.0	0.0	0.0	0.0	0.0	0.0	0.0	0.0	0.0	0.0	0.0	0.0	0.0	0.0	0.0	0.0	0.0	0.0	0.0	0.0	0.0	0.0	0.0	0.0	0.0	0.0	0.0	0.0	0.0	0.0	0.0	0.0	0.0	0.0	0.0	0.0	0.0	0.0	0.0	0.0	0.0	0.0	0.0	0.0	0.0	0.0	0.0	0.0	0.0	0.0	0.0	0.0	0.0	0.0	0.0	0.0	0.0	0.0	0.0	0.0	0.0	0.0	0.0	0.0	0.0	0.0	0.0	0.0	0.0	0.0	0.0	0.0	0.0	0.0	0.0	0.0	0.0	0.0	0.0	0.0	0.0	0.0	0.0	0.0	0.0	0.0	0.0	0.0	0.0	0.0	0.0	0.0	0.0	0.0	0.0	0.0	0.0	0.0	0.0	0.0	0.0	0.0	0.0	0.0	0.0	0.0	0.0	0.0	0.0	0.0	0.0	0.0	0.0	0.0	0.0	0.0	0.0	0.0	0.0	0.0	0.0	0.0	0.0	0.0	0.0	0.0	0.0	0.0	0.0	0.0	0.0	0.0	0.0	0.0	0.0	0.0	0.0	0.0	0.0	0.0	0.0	0.0	0.0	0.0	0.0	0.0	0.0	0.0	0.0	0.0	0.0	0.0	0.0	0.0	0.0	0.0	0.0	0.0	0.0	0.0	0.0	0.0	0.0	0.0	0.0	0.0	0.0	0.0	0.0	0.0	0.0	0.0	0.0	0.0	0.0	0.0	0.0	0.0	0.0	0.0	0.0	0.0	0.0	0.0	0.0	0.0	0.0	0.0	0.0	0.0	0.0	0.0	0.0	0.0	0.0	0.0	0.0	0.0	0.0	0.0	0.0	0.0	0.0	0.0	0.0	0.0	0.0	0.0	0.0	0.0	0.0	0.0	0.0	0.0	0.0	0.0	0.0	0.0	0.0	0.0	0.0	0.0	0.0	0.0	0.0	0.0	0.0	0.0	0.0	0.0	0.0	0.0	0.0	0.0	0.0	0.0	0.0	0.0	0.0	0.0	0.0	0.0	0.0	0.0	0.0	0.0	0.0	0.0	0.0	0.0	0.0	0.0	0.0	0.0	0.0	0.0	0.0	0.0	0.0	0.0	0.0	0.0	0.0	0.0	0.0	0.0	0.0	0.0	0.0	0.0	0.0	0.0	0.0	0.0	0.0	0.0	0.0	0.0	0.0	0.0	0.0	0.0	0.0	0.0	0.0	0.0	0.0	0.0	0.0	0.0	0.0	0.0	0.0	0.0	0.0	0.0	0.0	0.0	0.0	0.0	0.0	0.0	0.0	0.0	0.0	0.0	0.0	0.0	0.0	0.0	0.0	0.0	0.0	0.0	0.0	0.0	0.0	0.0	0.0	0.0	0.0	0.0	0.0	0.0	0.0	0.0	0.0	0.0	0.0	0.0	0.0	0.0	0.0	0.0	0.0	0.0	0.0	0.0	0.0	0.0	0.0	0.0	0.0	0.0	0.0	0.0	0.0	0.0	0.0	0.0	0.0	0.0	0.0	0.0	0.0	0.0	0.0	0.0	0.0	0.0	0.0	0.0	0.0	0.0	0.0	0.0	0.0	0.0	0.0	0.0	0.0	0.0	0.0	0.0	0.0	0.0	0.0	0.0	0.0	0.0	0.0	0.0	0.0	0.0	0.0	0.0	0.0	0.0	0.0	0.0	0.0	0.0	0.0	0.0	0.0	0.0	0.0	0.0	0.0	0.0	0.0	0.0	0.0	0.0	0.0	0.0	0.0	0.0	0.0	0.0	0.0	0.0	0.0	0.0	0.0	0.0	0.0	0.0	0.0	0.0	0.0	0.0	0.0	0.0	0.0	0.0	0.0	0.0	0.0	0.0	0.0	0.0	0.0	0.0	0.0	0.0	0.0	0.0	0.0	0.0	0.0	0.0	0.0	0.0	0.0	0.0	0.0	0.0	0.0	0.0	0.0	0.0	0.0	0.0	0.0	0.0	0.0	0.0	0.0	0.0	0.0	0.0	0.0	0.0	0.0	0.0	0.0	0.0	0.0	0.0	0.0	0.0	0.0	0.0	0.0	0.0	0.0	0.0	0.0	0.0	0.0	0.0	0.0	0.0	0.0	0.0	0.0	0.0	0.0	0.0	0.0	0.0	0.0	0.0	0.0	0.0	0.0	0.0	0.0	0.0	0.0	0.0	0.0	0.0	0.0	0.0	0.0	0.0	0.0	0.0	0.0	0.0	0.0	0.0	0.0	0.0	0.0	0.0	0.0	0.0	0.0	0.0	0.0	0.0	0.0	0.0	0.0	0.0	0.0	0.0	0.0	0.0	0.0	0.0	0.0	0.0	0.0	0.0	0.0	0.0	0.0	0.0	0.0	0.0	0.0	0.0	0.0	0.0	0.0	0.0	0.0	0.0	0.0	0.0	0.0	0.0	0.0	0.0	0.0	0.0	0.0	0.0	0.0	0.0	0.0	0.0	0.0	0.0	0.0	0.0	0.0	0.0	0.0	0.0	0.0	0.0	0.0	0.0	0.0	0.0	0.0	0.0	0.0	0.0	0.0	0.0	0.0	0.0	0.0	0.0	0.0	0.0	0.0	0.0	0.0	0.0	0.0	0.0	0.0	0.0	0.0	0.0	0.0	0.0	0.0	0.0	0.0	0.0	0.0	0.0	0.0	0.0	0.0	0.0	0.0	0.0	0.0	0.0	0.0	0.0	0.0	0.0	0.0	0.0	0.0	0.0	0.0	0.0	0.0	0.0	0.0	0.0	0.0	0.0	0.0	0.0	0.0	0.0	0.0	0.0	0.0	0.0	0.0	0.0	0.0	0.0	0.0	0.0	0.0	0.0	0.0	0.0	0.0	0.0	0.0	0.0	0.0	0.0	0.0	0.0	0.0	0.0	0.0	0.0	0.0	0.0	0.0	0.0	0.0	0.0	0.0	0.0	0.0	0.0	0.0	0.0	0.0	0.0	0.0	0.0	0.0	0.0	0.0	0.0	0.0	0.0	0.0	0.0	0.0	0.0	0.0	0.0	0.0	0.0	0.0	0.0	0.0	0.0	0.0	0.0	0.0	0.0	0.0	0.0	0.0	0.0	0.0	0.0	0.0	0.0	0.0	0.0	0.0	0.0	0.0	0.0	0.0	0.0	0.0	0.0	0.0	0.0	0.0	0.0	0.0	0.0	0.0	0.0	0.0	0.0	0.0	0.0	0.0	0.0	0.0	0.0	0.0	0.0	0.0	0.0	0.0	0.0	0.0	0.0	0.0	0.0	0.0	0.0	0.0	0.0	0.0	0.0	0.0	0.0	0.0	0.0	0.0	0.0	0.0	0.0	0.0	0.0	0.0	0.0	0.0	0.0	0.0	0.0	0.0	0.0	0.0	0.0	0.0	0.0	0.0	0.0	0.0	0.0	0.0	0.0	0.0	0.0	0.0	0.0	0.0	0.0	0.0	0.0	0.0	0.0	0.0	0.0	0.0	0.0	0.0	0.0	0.0	0.0	0.0	0.0	0.0	0.0	0.0	0.0	0.0	0.0	0.0	0.0	0.0	0.0	0.0	0.0	0.0	0.0	0.0	0.0	0.0	0.0	0.0	0.0	0.0	0.0	0.0	0.0	0.0	0.0	0.0	0.0	0.0	0.0
GCA_025685115.1_PDT001451747.1_genomic	1	2	1	2	1.0	2	0.0	1.0	1.0	2	1	1	3	1.0	3	3	1	1	1.0	1.0	1.0	1.0	2	1.0	1.0	1.0	0.0	1.0	1.0	2.0	1	1	1.0	3	1	1.0	1	1	1.0	1.0	1.0	3	1	3	1	3	1	1.0	1.0	1.0	1	2	1.0	0.0	1.0	1.0	3	1.0	1	4	2	0.0	2	3	1	3	1	1.0	1	0.0	1	1.0	1	1	1	1	2	1.0	4	1.0	3	0.0	3	1.0	1.0	1	2.0	3	1	1	2	1.0	1	1	1.0	1.0	1.0	2	2.0	1.0	1	1.0	1.0	3	1.0	1.0	1	4	1	1.0	2	1.0	1.0	2	1	1	3	2	1	1.0	1	1	1.0	1.0	2	1.0	2	1	1	2	1	1	1.0	1	3	2.0	2	2	2.0	1	1.0	1.0	4	1.0	1.0	2.0	1.0	2	1.0	1.0	1	2.0	1.0	1	3	1.0	1.0	1.0	1.0	1	1.0	1.0	2	2	1.0	1.0	2	1.0	0.0	1	1.0	1	1.0	1	1.0	1.0	1.0	3	3	1	0.0	1.0	2	2	1.0	1.0	1.0	1.0	1	1.0	2.0	3	2	2	1.0	1.0	1.0	1.0	3	1.0	1.0	2	2	2	1.0	1.0	2	1.0	1.0	1.0	1.0	3	1.0	2	1.0	1	1.0	1.0	2	1.0	1	1	1.0	2	1.0	1.0	1	1.0	1.0	1	1	2	1	1	2	1.0	1	1.0	1	2	2	2	1.0	1.0	2.0	1	3.0	2.0	1.0	1	1.0	0.0	1.0	1.0	1.0	1.0	2	1.0	1.0	0.0	1.0	5	1.0	1.0	1.0	1	2	1	1.0	1.0	1	1.0	2.0	3	1.0	1	1.0	1.0	1.0	1.0	1.0	1.0	1	1.0	1	0.0	1.0	1.0	1.0	1.0	1.0	1.0	1.0	3	1	1.0	1	0.0	1	1	0.0	2	1	1	1.0	2	0.0	1	1.0	1.0	1.0	2	1	1.0	1.0	2	1	2.0	1.0	1.0	1.0	1.0	2	3	1.0	1.0	1.0	1	1	1.0	1	1.0	1.0	2.0	1.0	1	1	1.0	1.0	1.0	1	1	2	3	2.0	1.0	1.0	1.0	2.0	1.0	1	0.0	1.0	1.0	3	1.0	1	0.0	1.0	3	1	1	1.0	1	1.0	1.0	1.0	1	1	1	1.0	1.0	1.0	1	1.0	1.0	1.0	1.0	1.0	1	2	2	1	2	1	1.0	1.0	1	1.0	2.0	2	2	1.0	0.0	3	1.0	1	0.0	1.0	2	2	1.0	1.0	1	1.0	1	1.0	1.0	1	0.0	1	1.0	1.0	1.0	1.0	1.0	1.0	2	1.0	2	1.0	1.0	2	1.0	2	1.0	1	2	3	2.0	2	3.0	3	0.0	1.0	1.0	1.0	2	2.0	1.0	1.0	1.0	1.0	1.0	2	1	1.0	1.0	1.0	2	1.0	1	1	2	1.0	1	1.0	1.0	1.0	1	1	2	1.0	1.0	1.0	1.0	1	2	1.0	2	2	1.0	2	2.0	1.0	1.0	1.0	2	1.0	1.0	2	1	1	1.0	1.0	1.0	1.0	1.0	1.0	1	1.0	1.0	1	1.0	1.0	0.0	1.0	2	0.0	1.0	1.0	1.0	0.0	2	1.0	1	1.0	1	1	1.0	1.0	1.0	1	1.0	1.0	1.0	0.0	1.0	1	1	1	1	1	3	1	1.0	1.0	1.0	1.0	1.0	1.0	1.0	1.0	1	1.0	2	1.0	1.0	3	1	1.0	2.0	0.0	1.0	1.0	1.0	2	1.0	1	1.0	1.0	2	1.0	1.0	1.0	1	1.0	1.0	1.0	1	1.0	1.0	0.0	1	1.0	1	1	2	1.0	1.0	1.0	1.0	1.0	1.0	3	2	2	1.0	2.0	2	3	1.0	3.0	3	1.0	2.0	2	2	2	1	1.0	1	1.0	1.0	1.0	1.0	0.0	2.0	2.0	2	2	2	1.0	2	1.0	1	5	1	2	2	2	2	1.0	0.0	2	1.0	2.0	1.0	2	1.0	1.0	3	1	1	1	1.0	1.0	1.0	0.0	3	1.0	1	1.0	1.0	1	1.0	1	1	1.0	1	2.0	1.0	1.0	1.0	1.0	1.0	0.0	1	1	2.0	1	1	2	0.0	1.0	1.0	1.0	1.0	1.0	1.0	1.0	1	1	1.0	2.0	1.0	2	2.0	1.0	1	2	2.0	1	1.0	1.0	1.0	2	1.0	0.0	1.0	0.0	3	1.0	1.0	1.0	1	1.0	1.0	1.0	1.0	1.0	1	1	1	1	1	1	1.0	1.0	2.0	1	1.0	1	1.0	1.0	1	1.0	2	1.0	2	2	1.0	1.0	1	1	1.0	1.0	1.0	1	1.0	0.0	2	2	1.0	1.0	2	0.0	1.0	1.0	1.0	1.0	1	1	1.0	2	0.0	1.0	1.0	1	1.0	1.0	1.0	2	1.0	1.0	1	1	1	0.0	3	2	1.0	0.0	1.0	1.0	2	2	1.0	1.0	2	2.0	2	1.0	1	1.0	1	1.0	2	1	1.0	1	2	1.0	0.0	1.0	1	1.0	4	0.0	2	0.0	0.0	5	1	2	2	1	1.0	1.0	1.0	1.0	1	1.0	2.0	1	2.0	1.0	2	1.0	2.0	1.0	1.0	1.0	1.0	2.0	2	1.0	1.0	1.0	1.0	1.0	1.0	1.0	1.0	1.0	1.0	2.0	1.0	1	3	1.0	3	3	2	2	5	1.0	1.0	1.0	2.0	2	2.0	2.0	1.0	1	1.0	1.0	1.0	1.0	2	1.0	1.0	2	1.0	1.0	1.0	1.0	1	2.0	1.0	1.0	0.0	1.0	1.0	1	1.0	1	2	1.0	1.0	1	2.0	1	1.0	1.0	1.0	1	2	2.0	1	1	1.0	2	1	1.0	1.0	1	1.0	3	2.0	1.0	1.0	1.0	1	1.0	1	2.0	1.0	2	1.0	1.0	0.0	1.0	1.0	2	1.0	1.0	1	2	1.0	1.0	1.0	1.0	1	1	1.0	2	2	1.0	1.0	1	1	2	1	1.0	1.0	1.0	2.0	1	0.0	1	1	1.0	0.0	1.0	1	1.0	1.0	2.0	1.0	1.0	0.0	1	1	1.0	1.0	1.0	1.0	1.0	1.0	1.0	1.0	1	1.0	0.0	1.0	0.0	1.0	2.0	2.0	2	3	1	1	0.0	3	1	1.0	1.0	1.0	1.0	1	1	0.0	1.0	2	1.0	1.0	2	2	1.0	1	3	1.0	1.0	1.0	0.0	1.0	1	1.0	0.0	1.0	1.0	0.0	1.0	1.0	1.0	1.0	2	1.0	2	1.0	2	1.0	1	1.0	1	1	1.0	1.0	1	1.0	1.0	1.0	1.0	2	2	2	1	2	2	1.0	1	1	0.0	1.0	1.0	1.0	1.0	1	3	2	1.0	3	1.0	0.0	1.0	2.0	1.0	1.0	2	4	4	1	2.0	1.0	2	2.0	2	2	1	1.0	3	3	1	1.0	1	1	1.0	1.0	1.0	1	1.0	1.0	1.0	1.0	1	3	2	3	1.0	1.0	1.0	4	0.0	1.0	5	2.0	1.0	2	1.0	1	3	0.0	1.0	1.0	2	0.0	0.0	1.0	2	1	1.0	2	1	1.0	1	1.0	1.0	1	3.0	1.0	0.0	1.0	1.0	1.0	2	2	2	2	0.0	3	2	1	1.0	2	1	1	0.0	1	1	0.0	1.0	1.0	2	1.0	1	0.0	2	2	1.0	1.0	2	3	2	1.0	2	2	1.0	1	2	1.0	1.0	1	2.0	1.0	1.0	1.0	3.0	2	1.0	1.0	1.0	1	1	1.0	1.0	1.0	1.0	1.0	1.0	3	2	1.0	1	1.0	1.0	1.0	1	1.0	1.0	1.0	1.0	2	1.0	1.0	1.0	2	1.0	0.0	1.0	1.0	1.0	1.0	1.0	1	2	1	1	0.0	2	2	1.0	1.0	1.0	1.0	1	2	1.0	2	1.0	2	1.0	1.0	1.0	1	1.0	1.0	0.0	1	1.0	1.0	1	2	3	1.0	1.0	1.0	1.0	1.0	2	1.0	1.0	2	2	0.0	1.0	1	2.0	3	2	1	1.0	3	1.0	1	1.0	1.0	1.0	1.0	2	1	1.0	1	1	2	1.0	2	1.0	1.0	2	1.0	1	1.0	1.0	1	1	4	1	1.0	1.0	2.0	1	1	2	4	0.0	1	2	1.0	1	3	1	2.0	1	2	1.0	1.0	1.0	1.0	2	2	3.0	1	0.0	1.0	2	2	1.0	1.0	1.0	1.0	2.0	2	2	1.0	3	1.0	1	1.0	1.0	3	1.0	1	1.0	2	1	1.0	1.0	1.0	1.0	1	0.0	1.0	2	1.0	1.0	1.0	1.0	1.0	1.0	3	1	1	1.0	1	1.0	1.0	1	2	3	4	1.0	1.0	2	1.0	1.0	1.0	1	1.0	1.0	1.0	1	1.0	1.0	2.0	1.0	1.0	1.0	1	1.0	1.0	1.0	1.0	1.0	1.0	0.0	1.0	1.0	1.0	0.0	1.0	1.0	1.0	1.0	1.0	1.0	1.0	1	4	1	3	1.0	1.0	1.0	1.0	1.0	1.0	1	1.0	2.0	2.0	2	2	1.0	1.0	2.0	0.0	1.0	2.0	1.0	1.0	1	2	0.0	3.0	1.0	1.0	1.0	0.0	1.0	3	1	1.0	1.0	2	3	0.0	1.0	2	1.0	3	1.0	1.0	2	2	1.0	1	2	1	1.0	0.0	1.0	1.0	2.0	1	1	1.0	3	1.0	1.0	1.0	1.0	1	4	1.0	4	2	0.0	4	0.0	3	3	1.0	4	2.0	1.0	1.0	3.0	2.0	1.0	1.0	2.0	1.0	2	2	1	1.0	2.0	1.0	2.0	4	1.0	1.0	2.0	1	3	1.0	1	2	2	0.0	2	2	1.0	1.0	3	1.0	1.0	1.0	2	1.0	1.0	1.0	1.0	1	1	1.0	3	1.0	1	1.0	1.0	2.0	1.0	0.0	1	1.0	1	1.0	2	2	1.0	1	1.0	1	1.0	0.0	1.0	1.0	1.0	1.0	1	1.0	3	2	0.0	1.0	1	1	1.0	1	1	1.0	1.0	1.0	1.0	4	2	2	1.0	1	1.0	1.0	1.0	2.0	1	1	1	2	2	1.0	1	1	1	2.0	1.0	1	1.0	1.0	2.0	2	1	1.0	1.0	1.0	2	1.0	2	1.0	1.0	3	3	1.0	1.0	1	2	0.0	1	1.0	1.0	1	1.0	2.0	1.0	1.0	1	1.0	1.0	1.0	2	1	1.0	1.0	1.0	4	1.0	1.0	1.0	2.0	2	1	3	1.0	1.0	1	2.0	1.0	1.0	1.0	2.0	2	1.0	2	1.0	1.0	1	2	0.0	2	1.0	2.0	1.0	2	3	2	1.0	1.0	1.0	1.0	1.0	2.0	2	1	1.0	1.0	1.0	1	1.0	1.0	1	1	2	1.0	1.0	2	1.0	3	2	1.0	2	1	1.0	2	1.0	1.0	1	1.0	2	1.0	1.0	1.0	1.0	1	1.0	1	1.0	1.0	1.0	2.0	1.0	1.0	1.0	2	1.0	1.0	2	2	1.0	0.0	1.0	1.0	3	0.0	3	0.0	1.0	1.0	0.0	2	1.0	2	1.0	1.0	1.0	2	1	1.0	1.0	1.0	1.0	1	1.0	1.0	1.0	1.0	1	1.0	3	1.0	0.0	1.0	1.0	1	2.0	0.0	3	1.0	1.0	0.0	1.0	1.0	1.0	1.0	1.0	1.0	1.0	1.0	1.0	3	3	1.0	3	0.0	1	1.0	2	1.0	1.0	2	1.0	2	0.0	1	3	1	1	1.0	1.0	2.0	1	1.0	1	1.0	1.0	1.0	1.0	2	1.0	0.0	1.0	1.0	1.0	1	1.0	1	1	1.0	2	1.0	1.0	1.0	1.0	0.0	1.0	1.0	2.0	1.0	1.0	1.0	1	1.0	1.0	2	1.0	1	2	2	1.0	1.0	1.0	1.0	2	0.0	1.0	1.0	1.0	0.0	1.0	2.0	1.0	2	1	2	1	1.0	2	1	3	0.0	1.0	0.0	1.0	1.0	1.0	1.0	1.0	1.0	1.0	2	1.0	1.0	1	1.0	1.0	2	0.0	1.0	1.0	2	1.0	1.0	1.0	0.0	1.0	1.0	1.0	1.0	1.0	2.0	3	1	1.0	2	1.0	2	2	1	2	0.0	1.0	2	1	1.0	2.0	1.0	1.0	2	2	2	1.0	2	1.0	1.0	1	1.0	1.0	0.0	3	1.0	2.0	4	3	1.0	2	1.0	0.0	1.0	1.0	1.0	3	1.0	1.0	1.0	3	4	2.0	2	1.0	2	1.0	1.0	2	1.0	2	2	3.0	1.0	1.0	1.0	0.0	2	1	2	1.0	1	1.0	1.0	2	2	1.0	0.0	1.0	2.0	2	1.0	2	1.0	0.0	2	3	1.0	1	1.0	0.0	1.0	0.0	2.0	2	3	1.0	4	1.0	5	1	2.0	2.0	1.0	2	1	1.0	1.0	2	2.0	1.0	1.0	1.0	1	1	1.0	1.0	0.0	1	0.0	1.0	1	2.0	1.0	1.0	2.0	1.0	1.0	1.0	2	1	1.0	2.0	1.0	1.0	2	1.0	1.0	1	0.0	4	2.0	1.0	1.0	1.0	1.0	1.0	1.0	1.0	1.0	1.0	3	2.0	1	1.0	1	0.0	1.0	0.0	2	2	2	1.0	1.0	1	1	1	1.0	1	1	1.0	1	1.0	1	1.0	1	1	1.0	1.0	1.0	1.0	2	1	1	0.0	2	1.0	2	2.0	1	1.0	1.0	1.0	2	2	1	3	1.0	2	1.0	1	1.0	1.0	1.0	1.0	1.0	2	1	1	1.0	0.0	1.0	1.0	1.0	1.0	1.0	1	1	1.0	2.0	2	2	1	0.0	1	0.0	1.0	0.0	1.0	1	1	2	1.0	1.0	1.0	1	1.0	1.0	1.0	2.0	1.0	1	1.0	0.0	1	1	0.0	0.0	2.0	1	1	1.0	1.0	1.0	2	1.0	1.0	1.0	2	2.0	0.0	0.0	1	2	1.0	0.0	1.0	1.0	1.0	1	1.0	1	1	3	2	1	4	1.0	1.0	1.0	1	3	1	1.0	6	1.0	2	4	1.0	2	1.0	1.0	1.0	0.0	1.0	1	1.0	3	3	1.0	2	4	1.0	1.0	1.0	5	2.0	1.0	1.0	1.0	1.0	1.0	1	1	2	2	2.0	1	1.0	1.0	1.0	1	1.0	0.0	2	2.0	1.0	2	1.0	2.0	1.0	3	1.0	0.0	1.0	2.0	1.0	2	2.0	0.0	1.0	1	3.0	1.0	2	2	1	1.0	1	0.0	1.0	0.0	1.0	3	1.0	1.0	1	2	2	1	1.0	1	1.0	1.0	1.0	2	1.0	1	2.0	1.0	2	1.0	1.0	1	1.0	2	4	1.0	2	3	2	2.0	1.0	2	1.0	1.0	2	2	3	1.0	2	3	1	2.0	1.0	1.0	1	1.0	1	1.0	1.0	1.0	2	1	2	1.0	4	3	1.0	1.0	2	1	1.0	1.0	1.0	1	1.0	1.0	1.0	1	1.0	1.0	1.0	1.0	1.0	1	1.0	1.0	2	0.0	1.0	1.0	1.0	1.0	1	1.0	1.0	2	2.0	1.0	3	2	0.0	0.0	1.0	0.0	1.0	2	1.0	3	1.0	2	1.0	1.0	2	1.0	1.0	1	2	2	1.0	1.0	1.0	1	1.0	1.0	2.0	1	1.0	2	2	1.0	2	1.0	3	1	1.0	1.0	1.0	3	1.0	1.0	1	1.0	1	1	1.0	1.0	1	1.0	1.0	1.0	2	1	1	1	1.0	2	1	2	1.0	1.0	1.0	3	2	1.0	2	3	1.0	3	1	3	2	1.0	1.0	0.0	1.0	2	3	1.0	2	1.0	3	1.0	2	1.0	1	3	1.0	2	1	1.0	2	1.0	1	1.0	1	1.0	3	2	1.0	1.0	3	1	0.0	3	1.0	2	1	3	1.0	1.0	2	1	1.0	0.0	0.0	2	0.0	1.0	1.0	1.0	3	1	2.0	3	4	1.0	1.0	1.0	2.0	1	1.0	5	1.0	1	1.0	1	1.0	1.0	3	2.0	2	1.0	3	1.0	2	2	2.0	1.0	3	4	1.0	2	0.0	0.0	1.0	1.0	1.0	1.0	1.0	2	1	2	1.0	1.0	2.0	2	1.0	1.0	2	1.0	1.0	1.0	1.0	2	1.0	1.0	3	5.0	1.0	2	1.0	2	1.0	1.0	1.0	1	1.0	2	1.0	1.0	1.0	2.0	2	1.0	1.0	2	3	2	1.0	1.0	2	4	1	2	1.0	1.0	1.0	1.0	2	1.0	1.0	1	2.0	2.0	3	2	1.0	1.0	1.0	1	1.0	2	3	1.0	0.0	1.0	1.0	1	1	1.0	3.0	1.0	1.0	3	1.0	1.0	1.0	1.0	2	2	0.0	1.0	2	1.0	2	1.0	0.0	1	3	4	1.0	2.0	1	5	1	1.0	2	1.0	2.0	2	2.0	1.0	0.0	1	2.0	2	1.0	2	1	1	1.0	1	1.0	1.0	1.0	1.0	1	1	1	1.0	1.0	1.0	1.0	1.0	1.0	3	3	2.0	1.0	2.0	1.0	1.0	1.0	1.0	1.0	1.0	1	1.0	3	1.0	2	0.0	6	2	1.0	2	1.0	1.0	1.0	1.0	1.0	1.0	2	1.0	2	1	1	1.0	2	1.0	1.0	2	1.0	2	1.0	3.0	2	1.0	1.0	1.0	1.0	1.0	1	1.0	1	1.0	1.0	2	1.0	2	2	0.0	1.0	1	1.0	0.0	3	1.0	1.0	0.0	1.0	0.0	1.0	2	1.0	1.0	1.0	1	1.0	0.0	2	2	1.0	1.0	1	1	1	0.0	1.0	1.0	1.0	1.0	2	1.0	2.0	0.0	1.0	2	1.0	1.0	1.0	1.0	1.0	1.0	1	1.0	1	1.0	3	1.0	2	0.0	1	1.0	1.0	1.0	1.0	1.0	2.0	1	1.0	1	1.0	1.0	2	0.0	1.0	2	1	1.0	1.0	2	4	2	1.0	1	1	2	1.0	1.0	1.0	1	1.0	1.0	2	1	1.0	0.0	3	1.0	2.0	1.0	2.0	2	1.0	3	1.0	2	2	1.0	2.0	2.0	1.0	1	1.0	1.0	0.0	2	1.0	1	1	1.0	1	1	2	1	1	1.0	1	1	1	1.0	1	1	1	1.0	1.0	0.0	1.0	4	0.0	0.0	1	0.0	1	1.0	1.0	1.0	0.0	1.0	0.0	1.0	1	1.0	1	1	1	1.0	1.0	1.0	2	4	1.0	1	1.0	2.0	0.0	1	1.0	3	1	1.0	1.0	0.0	1	1	1.0	2	1.0	1	3	1.0	1.0	3	1.0	1.0	1	3	1	1.0	1	1.0	1	1	1.0	1	6	1	1.0	1.0	4	1.0	1.0	1	2	1.0	0.0	1	1	0.0	1.0	2.0	2	1.0	1.0	3	1.0	1	1.0	2.0	1.0	1.0	2.0	1	1.0	1	1.0	0.0	1.0	1.0	2	1.0	1.0	1.0	1.0	1.0	2	1	1.0	1.0	1.0	1.0	2	1	1.0	3	1.0	5	3	0.0	1.0	3	1.0	2.0	1.0	1.0	1.0	3	2.0	2	0.0	0.0	1	1	2.0	2	1	3	1.0	1.0	2	2.0	2	1.0	1.0	1.0	3	1.0	2	1.0	1.0	1.0	3	2	1.0	1.0	1	1.0	1	1.0	1.0	1.0	1	1	2.0	2	1.0	1	1	0.0	0.0	0.0	1.0	0.0	0.0	1.0	0.0	0.0	1.0	0.0	2.0	1.0	1.0	0.0	0.0	0.0	0.0	0.0	1.0	0.0	0.0	1.0	0.0	0.0	0.0	0.0	0.0	0.0	1.0	1.0	0.0	0.0	0.0	0.0	1.0	0.0	0.0	0.0	1.0	0.0	0.0	0.0	0.0	0.0	0.0	0.0	0.0	0.0	0.0	1.0	0.0	0.0	0.0	1.0	0.0	0.0	0.0	0.0	1.0	0.0	0.0	0.0	0.0	0.0	0.0	0.0	1.0	1.0	0.0	1.0	0.0	0.0	0.0	0.0	0.0	1.0	0.0	0.0	0.0	1.0	1.0	0.0	1.0	0.0	0.0	0.0	0.0	1.0	0.0	0.0	1.0	0.0	1.0	0.0	0.0	0.0	0.0	0.0	0.0	1.0	0.0	0.0	0.0	1.0	0.0	0.0	0.0	0.0	0.0	0.0	0.0	1.0	1.0	1.0	1.0	1.0	0.0	0.0	0.0	1.0	0.0	0.0	0.0	0.0	0.0	0.0	1.0	1.0	1.0	0.0	1.0	1.0	1.0	0.0	1.0	0.0	1.0	0.0	0.0	1.0	0.0	0.0	0.0	0.0	1.0	1.0	0.0	0.0	1.0	1.0	0.0	0.0	1.0	0.0	0.0	0.0	0.0	0.0	1.0	1.0	0.0	1.0	0.0	1.0	0.0	0.0	1.0	0.0	1.0	0.0	0.0	1.0	1.0	0.0	0.0	0.0	0.0	0.0	0.0	1.0	0.0	0.0	1.0	0.0	0.0	1.0	1.0	0.0	0.0	1.0	1.0	0.0	1.0	0.0	0.0	1.0	0.0	1.0	1.0	0.0	0.0	0.0	1.0	0.0	0.0	0.0	0.0	0.0	0.0	0.0	0.0	0.0	0.0	0.0	1.0	1.0	0.0	0.0	0.0	0.0	0.0	0.0	1.0	0.0	1.0	1.0	0.0	0.0	0.0	0.0	1.0	1.0	1.0	0.0	0.0	0.0	1.0	0.0	0.0	1.0	1.0	0.0	0.0	0.0	0.0	0.0	1.0	0.0	0.0	0.0	0.0	0.0	0.0	0.0	0.0	0.0	0.0	0.0	0.0	0.0	0.0	0.0	0.0	0.0	0.0	0.0	0.0	0.0	0.0	0.0	0.0	0.0	0.0	0.0	0.0	0.0	0.0	0.0	0.0	0.0	1.0	0.0	0.0	1.0	0.0	0.0	0.0	0.0	0.0	0.0	0.0	0.0	0.0	0.0	0.0	0.0	0.0	0.0	0.0	0.0	1.0	0.0	0.0	0.0	1.0	0.0	0.0	0.0	1.0	0.0	0.0	0.0	0.0	0.0	0.0	0.0	0.0	0.0	0.0	0.0	0.0	0.0	0.0	0.0	0.0	0.0	0.0	0.0	0.0	0.0	0.0	1.0	0.0	0.0	0.0	0.0	0.0	0.0	0.0	0.0	0.0	0.0	0.0	0.0	0.0	0.0	0.0	0.0	0.0	0.0	0.0	0.0	1.0	0.0	0.0	0.0	0.0	1.0	0.0	0.0	1.0	0.0	0.0	0.0	0.0	0.0	0.0	0.0	0.0	0.0	0.0	0.0	0.0	0.0	0.0	1.0	0.0	0.0	1.0	0.0	0.0	0.0	0.0	0.0	0.0	0.0	0.0	0.0	0.0	0.0	0.0	0.0	0.0	0.0	0.0	0.0	0.0	0.0	0.0	0.0	0.0	0.0	0.0	0.0	0.0	0.0	0.0	0.0	0.0	0.0	0.0	0.0	0.0	0.0	0.0	0.0	0.0	0.0	0.0	0.0	0.0	0.0	0.0	0.0	1.0	0.0	0.0	0.0	0.0	0.0	0.0	0.0	1.0	0.0	1.0	0.0	0.0	0.0	0.0	0.0	0.0	0.0	0.0	0.0	1.0	1.0	1.0	1.0	1.0	1.0	1.0	1.0	1.0	1.0	1.0	1.0	1.0	1.0	1.0	1.0	1.0	1.0	1.0	1.0	1.0	1.0	1.0	1.0	1.0	1.0	1.0	1.0	1.0	2.0	1.0	1.0	1.0	1.0	1.0	1.0	1.0	1.0	1.0	1.0	1.0	1.0	1.0	1.0	1.0	1.0	1.0	1.0	1.0	1.0	1.0	1.0	1.0	1.0	1.0	1.0	1.0	1.0	0.0	0.0	0.0	0.0	0.0	0.0	0.0	0.0	0.0	0.0	0.0	0.0	0.0	0.0	0.0	0.0	0.0	0.0	0.0	0.0	0.0	0.0	0.0	0.0	0.0	0.0	0.0	0.0	0.0	0.0	0.0	0.0	0.0	0.0	0.0	0.0	0.0	0.0	0.0	0.0	0.0	0.0	0.0	0.0	0.0	0.0	0.0	0.0	0.0	0.0	0.0	0.0	0.0	0.0	0.0	0.0	0.0	0.0	0.0	0.0	0.0	0.0	0.0	0.0	0.0	0.0	0.0	0.0	0.0	0.0	0.0	0.0	0.0	0.0	0.0	0.0	0.0	0.0	0.0	0.0	0.0	0.0	0.0	0.0	0.0	0.0	0.0	0.0	0.0	0.0	0.0	0.0	0.0	0.0	0.0	0.0	0.0	0.0	0.0	0.0	0.0	0.0	0.0	0.0	0.0	0.0	0.0	0.0	0.0	0.0	0.0	0.0	0.0	0.0	0.0	0.0	0.0	0.0	0.0	0.0	0.0	0.0	0.0	0.0	0.0	0.0	0.0	0.0	0.0	0.0	0.0	0.0	0.0	0.0	0.0	0.0	0.0	0.0	0.0	0.0	0.0	0.0	0.0	0.0	0.0	0.0	0.0	0.0	0.0	0.0	0.0	0.0	0.0	0.0	0.0	0.0	0.0	0.0	0.0	0.0	0.0	0.0	0.0	0.0	0.0	0.0	0.0	0.0	0.0	0.0	0.0	0.0	0.0	0.0	0.0	0.0	0.0	0.0	0.0	0.0	0.0	0.0	0.0	0.0	0.0	0.0	0.0	0.0	0.0	0.0	0.0	0.0	0.0	0.0	0.0	0.0	0.0	0.0	0.0	0.0	0.0	0.0	0.0	0.0	0.0	0.0	0.0	0.0	0.0	0.0	0.0	1.0	0.0	0.0	0.0	0.0	0.0	0.0	0.0	0.0	0.0	0.0	0.0	0.0	0.0	0.0	0.0	0.0	0.0	0.0	0.0	0.0	0.0	0.0	0.0	0.0	0.0	0.0	0.0	0.0	0.0	0.0	0.0	0.0	0.0	0.0	0.0	0.0	0.0	0.0	0.0	0.0	0.0	0.0	0.0	0.0	0.0	0.0	0.0	0.0	0.0	0.0	0.0	0.0	0.0	0.0	0.0	0.0	0.0	0.0	0.0	0.0	0.0	0.0	0.0	0.0	0.0	0.0	0.0	0.0	0.0	0.0	0.0	0.0	0.0	0.0	0.0	0.0	0.0	0.0	0.0	0.0	0.0	0.0	0.0	0.0	0.0	0.0	0.0	0.0	0.0	0.0	0.0	0.0	0.0	0.0	0.0	0.0	0.0	0.0	0.0	0.0	0.0	0.0	0.0	0.0	0.0	0.0	0.0	0.0	0.0	0.0	0.0	0.0	0.0	0.0	0.0	0.0	0.0	0.0	0.0	0.0	0.0	0.0	0.0	0.0	0.0	0.0	0.0	0.0	0.0	0.0	0.0	0.0	0.0	0.0	0.0	0.0	0.0	0.0	0.0	0.0	0.0	0.0	0.0	0.0	0.0	0.0	0.0	0.0	0.0	0.0	0.0	0.0	0.0	0.0	0.0	0.0	0.0	0.0	0.0	0.0	0.0	0.0	0.0	0.0	0.0	0.0	0.0	0.0	0.0	0.0	0.0	0.0	0.0	0.0	0.0	0.0	0.0	0.0	0.0	0.0	0.0	0.0	0.0	0.0	0.0	0.0	0.0	0.0	0.0	0.0	0.0	0.0	0.0	0.0	0.0	0.0	0.0	0.0	0.0	0.0	0.0	0.0	0.0	0.0	0.0	0.0	0.0	0.0	0.0	0.0	0.0	0.0	0.0	0.0	0.0	0.0	0.0	0.0	0.0	0.0	0.0	0.0	0.0	0.0	0.0	0.0	0.0	0.0	0.0	0.0	0.0	0.0	0.0	0.0	0.0	0.0	0.0	0.0	0.0	0.0	0.0	0.0	0.0	0.0	0.0	0.0	0.0	0.0	0.0	0.0	0.0	0.0	0.0	0.0	0.0	0.0	0.0	0.0	0.0	0.0	0.0	0.0	0.0	0.0	0.0	0.0	0.0	0.0	0.0	0.0	0.0	0.0	0.0	0.0	0.0	0.0	0.0	0.0	0.0	0.0	0.0	0.0	0.0	0.0	0.0	0.0	0.0	0.0	0.0	0.0	0.0	0.0	0.0	0.0	0.0	0.0	0.0	0.0	0.0	0.0	0.0	0.0	0.0	0.0	0.0	0.0	0.0	0.0	0.0	0.0	0.0	0.0	0.0	0.0	0.0	0.0	0.0	0.0	0.0	0.0	0.0	0.0	0.0	0.0	0.0	0.0	0.0	0.0	0.0	0.0	0.0	0.0	0.0	0.0	0.0	0.0	0.0	0.0	0.0	0.0	0.0	0.0	0.0	0.0	0.0	0.0	0.0	0.0	0.0	0.0	0.0	0.0	0.0	0.0	0.0	0.0	0.0	0.0	0.0	0.0	0.0	0.0	0.0	0.0	0.0	0.0	0.0	0.0	0.0	0.0	0.0	0.0	0.0	0.0	0.0	0.0	0.0	0.0	0.0	0.0	0.0	0.0	0.0	0.0	0.0	0.0	0.0	0.0	0.0	0.0	0.0	0.0	0.0	0.0	0.0	0.0	0.0	0.0	0.0	0.0	0.0	0.0	0.0	0.0	0.0	0.0	0.0	0.0	0.0	0.0	0.0	0.0	0.0	0.0	0.0	0.0	0.0	0.0	0.0	0.0	0.0	0.0	0.0	0.0	0.0	0.0	0.0	0.0	0.0	0.0	0.0	0.0	0.0	0.0	0.0	0.0	0.0	0.0	0.0	0.0	0.0	0.0	0.0	0.0	0.0	0.0	0.0	0.0	0.0	0.0	0.0	0.0	0.0	0.0	0.0	0.0	0.0	0.0	0.0	0.0	0.0	0.0	0.0	0.0	0.0	0.0	0.0	0.0	0.0	0.0	0.0	0.0	0.0	0.0	0.0	0.0	0.0	0.0	0.0	0.0	0.0	0.0	0.0	0.0	0.0	0.0	0.0	0.0	0.0	1.0	1.0	1.0	0.0	0.0	0.0	0.0	0.0	0.0	0.0	0.0	0.0	0.0	0.0	0.0	0.0	0.0	0.0	0.0	0.0	0.0	0.0	0.0	0.0	0.0	0.0	0.0	0.0	0.0	0.0	0.0	0.0	0.0	0.0	0.0	0.0	0.0	0.0	0.0	0.0	0.0	0.0	0.0	0.0	0.0	0.0	0.0	0.0	0.0	0.0	0.0	0.0	0.0	0.0	0.0	0.0	0.0	0.0	0.0	0.0	0.0	0.0	0.0	0.0	0.0	0.0	0.0	0.0	0.0	0.0	0.0	0.0	0.0	0.0	0.0	0.0	0.0	0.0	0.0	0.0	0.0	0.0	0.0	0.0	0.0	0.0	0.0	0.0	0.0	0.0	0.0	0.0	0.0	0.0	0.0	0.0	0.0	0.0	0.0	0.0	0.0	0.0	0.0	0.0	0.0	0.0	0.0	0.0	0.0	0.0	0.0	0.0	0.0	0.0	0.0	0.0	0.0	0.0	0.0	0.0	0.0	0.0	0.0	0.0	0.0	0.0	0.0	0.0	0.0	0.0	0.0	0.0	0.0	0.0	0.0	0.0	0.0	0.0	0.0	0.0	0.0	0.0	0.0	0.0	0.0	0.0	0.0	0.0	0.0	0.0	0.0	0.0	0.0	0.0	0.0	0.0	0.0	0.0	0.0	0.0	0.0	0.0	0.0	0.0	0.0	0.0	0.0	0.0	0.0	0.0	0.0	0.0	0.0	0.0	0.0	0.0	0.0	0.0	0.0	0.0	0.0	0.0	0.0	0.0	0.0	0.0	0.0	0.0	0.0	0.0	0.0	0.0	0.0	0.0	0.0	0.0	0.0	0.0	0.0	0.0	0.0	0.0	0.0	0.0	0.0	0.0	0.0	0.0	0.0	0.0	0.0	0.0	0.0	0.0	0.0	0.0	0.0	0.0	0.0	0.0	0.0	0.0	0.0	0.0	0.0	0.0	0.0	0.0	0.0	0.0	0.0	0.0	0.0	0.0	0.0	0.0	0.0	0.0	0.0	0.0	0.0	0.0	0.0	0.0	0.0	0.0	0.0	0.0	0.0	0.0	0.0	0.0	0.0	0.0	0.0	0.0	0.0	0.0	0.0	0.0	0.0	0.0	0.0	0.0	0.0	0.0	0.0	0.0	0.0	0.0	0.0	0.0	0.0	0.0	0.0	0.0	0.0	0.0	0.0	0.0	0.0	0.0	0.0	0.0	0.0	0.0	0.0	0.0	0.0	0.0	0.0	0.0	0.0	0.0	0.0	0.0	0.0	0.0	0.0	0.0	0.0	0.0	0.0	0.0	0.0	0.0	0.0	0.0	0.0	0.0	0.0	0.0	0.0	0.0	0.0	0.0	0.0	0.0	0.0	0.0	0.0	0.0	0.0	0.0	0.0	0.0	0.0	0.0	0.0	0.0	0.0	0.0	0.0	0.0	0.0	0.0	0.0	0.0	0.0	0.0	0.0	0.0	0.0	0.0	0.0	0.0	0.0	0.0	0.0	0.0	0.0	0.0	0.0	0.0	0.0	0.0	0.0	0.0	0.0	0.0	0.0	0.0	0.0	0.0	0.0	0.0	0.0	0.0	0.0	0.0	0.0	0.0	0.0	0.0	0.0	0.0	0.0	0.0	0.0	0.0	0.0	0.0	0.0	0.0	0.0	0.0	0.0	0.0	0.0	0.0	0.0	0.0	0.0	0.0	0.0	0.0	0.0	0.0	0.0	0.0	0.0	0.0	0.0	0.0	0.0	0.0	0.0	0.0	0.0	0.0	0.0	0.0	0.0	0.0	0.0	0.0	0.0	0.0	0.0	0.0	0.0	0.0	0.0	0.0	0.0	0.0	0.0	0.0	0.0	0.0	0.0	0.0	0.0	0.0	0.0	0.0	0.0	0.0	0.0	0.0	0.0	0.0	0.0	0.0	0.0	0.0	0.0	0.0	0.0	0.0	0.0	0.0	0.0	0.0	0.0	0.0	0.0	0.0	0.0	0.0	0.0	0.0	0.0	0.0	0.0	0.0	0.0	0.0	0.0	0.0	0.0	0.0	0.0	0.0	0.0	0.0	0.0	0.0	0.0	0.0	0.0	0.0	0.0	0.0	0.0	0.0	0.0	0.0	0.0	0.0	0.0	0.0	0.0	0.0	0.0	0.0	0.0	0.0	0.0	0.0	0.0	0.0	0.0	0.0	0.0	0.0	0.0	0.0	0.0	0.0	0.0	0.0	0.0	0.0	0.0	0.0	0.0	0.0	0.0	0.0	0.0	0.0	0.0	0.0	0.0	0.0	0.0	0.0	0.0	0.0	0.0	0.0	0.0	0.0	0.0	0.0	0.0	0.0	0.0	0.0	0.0	0.0	0.0	0.0	0.0	0.0	0.0	0.0	0.0	0.0	0.0	0.0	0.0	0.0	0.0	0.0	0.0	0.0	0.0	0.0	0.0	0.0	0.0	0.0	0.0	0.0	0.0	0.0	0.0	0.0	0.0	0.0	0.0	0.0	0.0	0.0	0.0	0.0	0.0	0.0	0.0	0.0	0.0	0.0	0.0	0.0	0.0	0.0	0.0	0.0	0.0	0.0	0.0	0.0	0.0	0.0	0.0	0.0	0.0	0.0	0.0	0.0	0.0	0.0	0.0	0.0	0.0	0.0	0.0	0.0	0.0	0.0	0.0	0.0	0.0	0.0	0.0	0.0	0.0	0.0	0.0	0.0	0.0	0.0	0.0	0.0	0.0	0.0	0.0	0.0	0.0	0.0	0.0	0.0	0.0	0.0	0.0	0.0	0.0	0.0	0.0	0.0	0.0	0.0	0.0	0.0	0.0	0.0	0.0	0.0	0.0	0.0	0.0	0.0	0.0	0.0	0.0	0.0	0.0	0.0	0.0	0.0	0.0	0.0	0.0	0.0	0.0	0.0	0.0	0.0	0.0	0.0	0.0	0.0	0.0	0.0	0.0	0.0	0.0	0.0	0.0	0.0	0.0	0.0	0.0	0.0	0.0	0.0	0.0	0.0	0.0	0.0	0.0	0.0	0.0	0.0	0.0	0.0	0.0	0.0	0.0	0.0	0.0	0.0	0.0	0.0	0.0	0.0	0.0	0.0	0.0	0.0	0.0	0.0	0.0	0.0	0.0	0.0	0.0	0.0	0.0	0.0	0.0	0.0	0.0	0.0	0.0	0.0	0.0	0.0	0.0	0.0	0.0	0.0	0.0	0.0	0.0	0.0	0.0	0.0	0.0	0.0	0.0	0.0	0.0	0.0	0.0	0.0	0.0	0.0	0.0	0.0	0.0	0.0	0.0	0.0	0.0	0.0	0.0	0.0	0.0	0.0	0.0	0.0	0.0	0.0	0.0	0.0	0.0	0.0	0.0	0.0	0.0	0.0	0.0	0.0	0.0	0.0	0.0	0.0	0.0	0.0	0.0	0.0	0.0	0.0	0.0	0.0	0.0	0.0	0.0	0.0	0.0	0.0	0.0	0.0	0.0	0.0	0.0	0.0	0.0	0.0	0.0	0.0	0.0	0.0	0.0	0.0	0.0	0.0	0.0	0.0	0.0	0.0	0.0	0.0	0.0	0.0	0.0	0.0	0.0	0.0	0.0	0.0	0.0	0.0	0.0	0.0	0.0	0.0	0.0	0.0	0.0	0.0	0.0	0.0	0.0	0.0	0.0	0.0	0.0	0.0	0.0	0.0	0.0	0.0	0.0	0.0	0.0	0.0	0.0	0.0	0.0	0.0	0.0	0.0	0.0	0.0	0.0	0.0	0.0	0.0	0.0	0.0	0.0	0.0	0.0	0.0	0.0	0.0	0.0	0.0	0.0	0.0	0.0	0.0	0.0	0.0	0.0	0.0	0.0	0.0	0.0	0.0	0.0	0.0	0.0	0.0	0.0	0.0	0.0	0.0	0.0	0.0	0.0	0.0	0.0	0.0	0.0	0.0	0.0	0.0	0.0	0.0	0.0	0.0	0.0	0.0	0.0	0.0	0.0	0.0	0.0	0.0	0.0	0.0	0.0	0.0	0.0	0.0	0.0	0.0	0.0	0.0	0.0	0.0	0.0	0.0	0.0	0.0	0.0	0.0	0.0	0.0	0.0	0.0	0.0	0.0	0.0	0.0	0.0	0.0	0.0	0.0	0.0	0.0	0.0	0.0	0.0	0.0	0.0	0.0	0.0	0.0	0.0	0.0	0.0	0.0	0.0	0.0	0.0	0.0	0.0	0.0	0.0	0.0	0.0	0.0	0.0	0.0	0.0	0.0	0.0	0.0	0.0	0.0	0.0	0.0	0.0	0.0	0.0	0.0	0.0	0.0	0.0	0.0	0.0	0.0	0.0	0.0	0.0	0.0	0.0	0.0	0.0	0.0	0.0	0.0	0.0	0.0	0.0	0.0	0.0	0.0	0.0	0.0	0.0	0.0	0.0	0.0	0.0	0.0	0.0	0.0	0.0	0.0	0.0	0.0	0.0	0.0	0.0	0.0	0.0	0.0	0.0	0.0	0.0	0.0	0.0	0.0	0.0	0.0	0.0	0.0	0.0	0.0	0.0	0.0	0.0	0.0	0.0	0.0	0.0	0.0	0.0	0.0	0.0	0.0	0.0	0.0	0.0	0.0	0.0	0.0	0.0	0.0	0.0	0.0	0.0	0.0	0.0	0.0	0.0	0.0	0.0	0.0	0.0	0.0	0.0	0.0	0.0	0.0	0.0	0.0	0.0	0.0	0.0	0.0	0.0	0.0	0.0	0.0	0.0	0.0	0.0	0.0	0.0	0.0	0.0	0.0	0.0	0.0	0.0	0.0	0.0	0.0	0.0	0.0	0.0	0.0	0.0	0.0	0.0	0.0	0.0	0.0	0.0	0.0	0.0	0.0	0.0	0.0	0.0	0.0	0.0	0.0	0.0	0.0	0.0	0.0	0.0	0.0	0.0	0.0	0.0	0.0	0.0	0.0	0.0	0.0	0.0	0.0	0.0	0.0	0.0	0.0	0.0	0.0	0.0	0.0	0.0
GCA_011926555.1_PDT000532333.2_genomic	1	2	1	2	1.0	2	0.0	1.0	1.0	2	1	1	3	1.0	2	4	1	1	1.0	1.0	1.0	1.0	2	1.0	1.0	1.0	0.0	1.0	1.0	2.0	1	1	1.0	3	1	1.0	1	1	1.0	1.0	1.0	2	2	3	1	3	1	1.0	1.0	1.0	1	2	1.0	0.0	1.0	1.0	3	1.0	1	3	2	0.0	2	4	1	3	1	1.0	1	0.0	1	1.0	1	1	1	1	2	1.0	4	1.0	3	0.0	3	1.0	1.0	1	2.0	3	1	1	2	1.0	1	1	1.0	1.0	1.0	2	1.0	1.0	1	1.0	1.0	4	1.0	1.0	1	4	1	1.0	2	1.0	1.0	2	1	1	3	2	1	1.0	1	1	1.0	1.0	2	1.0	2	1	1	2	1	1	1.0	1	4	2.0	2	2	1.0	1	1.0	1.0	4	1.0	1.0	2.0	1.0	2	1.0	1.0	1	1.0	1.0	1	3	1.0	1.0	1.0	1.0	1	1.0	1.0	2	2	1.0	1.0	2	1.0	0.0	1	1.0	1	2.0	1	1.0	1.0	1.0	3	3	1	1.0	1.0	2	2	1.0	1.0	1.0	1.0	1	1.0	2.0	2	2	2	1.0	1.0	1.0	1.0	3	1.0	1.0	2	3	2	0.0	1.0	2	1.0	1.0	1.0	1.0	3	1.0	2	1.0	1	1.0	1.0	2	1.0	1	1	1.0	2	1.0	1.0	1	1.0	1.0	1	1	2	1	1	2	1.0	1	1.0	1	2	2	1	1.0	3.0	2.0	1	2.0	1.0	1.0	1	1.0	1.0	1.0	1.0	1.0	1.0	2	1.0	1.0	0.0	1.0	4	1.0	1.0	1.0	1	1	2	1.0	1.0	1	1.0	2.0	3	1.0	1	1.0	1.0	1.0	1.0	1.0	1.0	1	1.0	2	0.0	1.0	1.0	1.0	1.0	1.0	1.0	1.0	3	1	1.0	1	0.0	1	1	0.0	2	1	1	1.0	2	0.0	1	1.0	1.0	1.0	3	1	1.0	1.0	2	1	2.0	1.0	1.0	1.0	1.0	3	3	1.0	1.0	1.0	1	1	1.0	1	1.0	1.0	2.0	1.0	1	1	1.0	1.0	1.0	1	1	2	3	2.0	1.0	1.0	1.0	2.0	1.0	2	1.0	1.0	1.0	3	1.0	1	0.0	1.0	3	1	1	1.0	1	1.0	1.0	1.0	1	1	1	1.0	1.0	1.0	1	1.0	1.0	1.0	1.0	1.0	1	2	2	1	2	1	1.0	1.0	1	1.0	2.0	2	2	1.0	1.0	3	1.0	1	1.0	1.0	2	2	1.0	1.0	1	1.0	1	1.0	1.0	1	0.0	1	1.0	1.0	1.0	1.0	1.0	1.0	2	2.0	2	1.0	1.0	2	1.0	2	1.0	1	2	3	1.0	3	3.0	2	1.0	1.0	1.0	1.0	2	2.0	1.0	1.0	1.0	1.0	1.0	2	1	1.0	1.0	1.0	2	1.0	2	1	1	1.0	1	1.0	1.0	1.0	1	1	2	1.0	1.0	1.0	1.0	1	2	1.0	2	3	1.0	2	2.0	1.0	2.0	1.0	2	0.0	2.0	2	1	1	1.0	1.0	1.0	1.0	1.0	1.0	1	1.0	1.0	1	1.0	1.0	0.0	1.0	2	0.0	1.0	1.0	1.0	1.0	2	1.0	1	1.0	2	1	0.0	1.0	1.0	1	1.0	1.0	1.0	0.0	1.0	1	1	1	1	1	3	1	1.0	1.0	1.0	1.0	1.0	1.0	1.0	1.0	1	1.0	2	1.0	2.0	3	1	1.0	2.0	1.0	1.0	0.0	1.0	2	1.0	1	1.0	1.0	2	1.0	1.0	1.0	1	1.0	1.0	1.0	1	1.0	1.0	1.0	1	1.0	1	2	2	1.0	1.0	1.0	1.0	1.0	1.0	3	2	2	1.0	2.0	2	3	0.0	3.0	3	1.0	2.0	3	2	2	1	1.0	1	1.0	1.0	1.0	1.0	0.0	1.0	2.0	2	2	2	1.0	2	1.0	1	5	1	1	2	2	1	1.0	1.0	2	1.0	2.0	1.0	2	1.0	1.0	3	2	1	1	1.0	1.0	1.0	1.0	3	1.0	1	0.0	1.0	1	1.0	1	1	1.0	1	1.0	1.0	1.0	0.0	1.0	1.0	0.0	1	1	2.0	1	1	2	1.0	1.0	1.0	1.0	1.0	1.0	1.0	1.0	1	1	1.0	2.0	1.0	2	2.0	1.0	1	2	1.0	1	0.0	0.0	1.0	2	1.0	1.0	1.0	0.0	3	1.0	1.0	1.0	1	2.0	1.0	1.0	1.0	0.0	1	1	1	1	1	1	1.0	1.0	1.0	1	1.0	1	1.0	1.0	1	1.0	2	1.0	2	2	1.0	1.0	1	1	1.0	1.0	1.0	1	1.0	0.0	2	2	1.0	1.0	2	0.0	1.0	1.0	1.0	0.0	1	1	1.0	2	0.0	1.0	1.0	1	1.0	1.0	0.0	2	1.0	1.0	1	1	1	0.0	3	2	1.0	0.0	1.0	0.0	2	2	1.0	1.0	2	2.0	2	1.0	1	1.0	1	1.0	2	1	1.0	1	2	1.0	0.0	1.0	1	1.0	5	0.0	2	0.0	1.0	5	2	2	2	1	1.0	1.0	0.0	1.0	1	0.0	2.0	1	1.0	1.0	3	1.0	1.0	1.0	1.0	1.0	1.0	2.0	2	1.0	1.0	1.0	1.0	1.0	1.0	1.0	1.0	1.0	1.0	1.0	1.0	2	3	2.0	3	3	1	2	5	0.0	1.0	1.0	2.0	2	2.0	2.0	1.0	1	1.0	1.0	1.0	1.0	2	1.0	0.0	2	1.0	1.0	1.0	1.0	1	0.0	1.0	1.0	1.0	1.0	1.0	1	1.0	1	2	1.0	1.0	1	2.0	1	1.0	1.0	1.0	1	2	1.0	1	1	1.0	2	1	1.0	1.0	2	1.0	4	2.0	1.0	1.0	1.0	1	1.0	1	2.0	1.0	2	1.0	1.0	0.0	1.0	1.0	2	1.0	1.0	1	2	1.0	1.0	1.0	1.0	1	1	1.0	2	2	1.0	1.0	1	1	2	1	1.0	1.0	1.0	2.0	1	0.0	1	1	1.0	0.0	1.0	1	1.0	1.0	2.0	1.0	1.0	1.0	1	1	1.0	1.0	1.0	1.0	1.0	1.0	0.0	1.0	1	1.0	0.0	1.0	1.0	1.0	1.0	2.0	2	2	1	1	0.0	3	1	1.0	1.0	1.0	1.0	1	1	0.0	1.0	2	1.0	1.0	2	2	1.0	1	3	1.0	1.0	1.0	0.0	1.0	1	1.0	1.0	1.0	1.0	0.0	1.0	1.0	1.0	1.0	2	1.0	2	1.0	2	1.0	1	1.0	1	1	1.0	1.0	1	1.0	1.0	1.0	1.0	2	2	2	1	2	2	1.0	1	1	0.0	1.0	1.0	1.0	1.0	1	3	2	1.0	3	1.0	1.0	1.0	2.0	1.0	1.0	2	3	4	1	1.0	1.0	3	1.0	3	2	1	1.0	3	3	1	1.0	1	1	1.0	0.0	1.0	1	1.0	1.0	1.0	1.0	1	3	2	3	0.0	1.0	1.0	3	0.0	1.0	4	2.0	2.0	2	1.0	2	3	0.0	1.0	1.0	1	1.0	1.0	1.0	2	1	1.0	3	1	1.0	1	1.0	1.0	1	2.0	1.0	1.0	1.0	0.0	1.0	2	2	2	2	0.0	3	2	1	1.0	2	1	1	1.0	1	1	0.0	1.0	1.0	2	1.0	1	1.0	2	2	1.0	1.0	2	3	2	1.0	2	2	1.0	1	2	1.0	1.0	1	2.0	1.0	1.0	1.0	3.0	2	0.0	1.0	1.0	1	1	1.0	1.0	1.0	0.0	1.0	1.0	4	2	1.0	1	1.0	1.0	1.0	1	1.0	1.0	1.0	1.0	2	1.0	1.0	1.0	2	1.0	0.0	1.0	1.0	1.0	1.0	1.0	1	1	1	1	0.0	2	2	1.0	1.0	1.0	1.0	2	2	1.0	1	1.0	2	1.0	1.0	1.0	1	1.0	0.0	0.0	1	1.0	1.0	1	2	3	2.0	1.0	1.0	1.0	1.0	2	1.0	1.0	2	2	1.0	1.0	1	2.0	3	1	1	1.0	3	1.0	1	1.0	1.0	1.0	1.0	2	1	1.0	1	1	2	1.0	2	1.0	1.0	2	1.0	1	1.0	1.0	1	1	4	1	1.0	1.0	2.0	1	1	2	4	0.0	1	2	1.0	1	3	1	2.0	1	2	1.0	1.0	1.0	1.0	2	2	3.0	1	1.0	1.0	3	1	1.0	1.0	1.0	1.0	2.0	2	2	1.0	3	1.0	1	1.0	1.0	3	0.0	1	1.0	2	2	1.0	0.0	1.0	1.0	1	0.0	2.0	2	1.0	1.0	1.0	1.0	1.0	1.0	2	1	1	1.0	1	1.0	1.0	1	2	3	4	1.0	1.0	2	1.0	1.0	1.0	1	1.0	1.0	1.0	1	1.0	1.0	2.0	1.0	1.0	1.0	1	1.0	1.0	1.0	1.0	1.0	1.0	1.0	1.0	2.0	1.0	0.0	1.0	1.0	1.0	1.0	2.0	0.0	1.0	1	3	1	3	2.0	1.0	1.0	1.0	1.0	1.0	2	1.0	2.0	2.0	2	2	1.0	1.0	1.0	0.0	1.0	1.0	1.0	1.0	1	3	1.0	3.0	1.0	1.0	1.0	1.0	1.0	2	1	1.0	1.0	2	1	2.0	1.0	2	1.0	3	1.0	1.0	2	2	1.0	1	2	1	1.0	0.0	1.0	1.0	2.0	1	1	1.0	2	1.0	1.0	0.0	1.0	1	5	1.0	4	2	0.0	5	0.0	3	3	1.0	4	1.0	1.0	0.0	2.0	2.0	1.0	1.0	1.0	1.0	4	2	2	1.0	2.0	1.0	2.0	4	1.0	1.0	2.0	1	3	1.0	1	2	1	1.0	2	4	1.0	1.0	3	1.0	1.0	1.0	2	1.0	1.0	2.0	1.0	1	1	1.0	3	1.0	1	1.0	1.0	1.0	1.0	0.0	2	1.0	1	1.0	2	2	1.0	1	1.0	1	1.0	1.0	1.0	1.0	1.0	1.0	1	1.0	3	2	1.0	1.0	1	1	1.0	1	1	1.0	1.0	1.0	1.0	4	2	2	1.0	1	1.0	2.0	1.0	1.0	1	1	1	2	2	1.0	1	1	1	2.0	1.0	1	1.0	1.0	1.0	2	1	1.0	1.0	1.0	2	1.0	2	1.0	1.0	3	3	1.0	1.0	1	1	0.0	1	1.0	1.0	1	1.0	2.0	1.0	2.0	1	1.0	1.0	1.0	2	1	1.0	1.0	1.0	5	1.0	1.0	1.0	2.0	2	2	2	1.0	1.0	1	2.0	1.0	1.0	1.0	1.0	2	1.0	2	1.0	1.0	1	3	0.0	2	1.0	1.0	1.0	2	3	2	1.0	1.0	1.0	1.0	1.0	2.0	2	1	1.0	1.0	1.0	1	1.0	1.0	2	1	2	1.0	1.0	2	1.0	3	1	1.0	2	1	1.0	2	1.0	1.0	1	1.0	2	1.0	1.0	1.0	1.0	1	1.0	1	1.0	1.0	1.0	2.0	1.0	1.0	1.0	2	1.0	1.0	1	2	1.0	0.0	1.0	1.0	2	1.0	2	1.0	1.0	2.0	0.0	2	1.0	2	1.0	1.0	1.0	2	1	1.0	1.0	1.0	1.0	1	1.0	1.0	2.0	1.0	1	1.0	2	1.0	0.0	1.0	1.0	1	2.0	2.0	3	1.0	1.0	0.0	1.0	1.0	1.0	1.0	1.0	1.0	1.0	1.0	1.0	2	3	2.0	3	1.0	1	1.0	2	1.0	0.0	2	1.0	2	1.0	1	3	1	1	1.0	1.0	0.0	1	1.0	1	1.0	1.0	1.0	1.0	2	1.0	1.0	2.0	1.0	1.0	1	1.0	1	1	1.0	2	1.0	0.0	1.0	1.0	1.0	1.0	1.0	2.0	1.0	1.0	1.0	1	1.0	1.0	3	1.0	1	2	2	1.0	1.0	1.0	1.0	2	1.0	1.0	1.0	1.0	1.0	1.0	2.0	0.0	2	1	2	1	1.0	2	1	3	1.0	1.0	1.0	1.0	1.0	2.0	1.0	1.0	1.0	1.0	2	1.0	1.0	1	1.0	1.0	2	1.0	1.0	1.0	2	1.0	1.0	1.0	1.0	1.0	1.0	1.0	1.0	1.0	1.0	3	1	1.0	2	1.0	2	2	1	2	1.0	1.0	2	1	1.0	1.0	1.0	1.0	2	2	2	1.0	2	1.0	1.0	1	0.0	1.0	0.0	2	2.0	2.0	4	3	1.0	2	1.0	1.0	1.0	1.0	1.0	3	2.0	1.0	1.0	3	3	2.0	2	1.0	2	1.0	1.0	2	1.0	2	3	1.0	1.0	1.0	0.0	1.0	3	1	2	1.0	1	1.0	1.0	3	2	1.0	0.0	1.0	2.0	2	1.0	2	1.0	0.0	2	3	1.0	1	0.0	1.0	1.0	1.0	1.0	2	3	1.0	4	2.0	5	1	2.0	2.0	1.0	2	1	1.0	1.0	1	2.0	1.0	1.0	1.0	1	1	1.0	1.0	1.0	1	0.0	1.0	1	2.0	1.0	1.0	2.0	1.0	1.0	1.0	1	2	2.0	2.0	0.0	1.0	2	1.0	1.0	1	1.0	4	2.0	1.0	1.0	1.0	1.0	1.0	1.0	1.0	1.0	1.0	3	2.0	2	1.0	1	1.0	1.0	1.0	2	2	2	1.0	1.0	1	1	1	1.0	1	1	1.0	1	2.0	1	1.0	1	1	1.0	0.0	1.0	2.0	2	1	1	1.0	2	1.0	3	1.0	2	1.0	1.0	1.0	2	3	1	3	1.0	1	1.0	1	1.0	1.0	1.0	1.0	1.0	2	1	1	1.0	1.0	1.0	1.0	1.0	1.0	1.0	1	1	1.0	1.0	2	2	1	0.0	1	0.0	1.0	1.0	1.0	1	1	1	1.0	1.0	1.0	1	1.0	1.0	1.0	2.0	1.0	1	1.0	0.0	1	1	1.0	0.0	1.0	1	1	1.0	0.0	1.0	2	1.0	1.0	1.0	2	2.0	1.0	0.0	1	2	1.0	1.0	1.0	1.0	1.0	2	1.0	2	1	2	2	1	4	1.0	1.0	1.0	1	3	1	1.0	6	1.0	2	4	1.0	1	1.0	1.0	1.0	0.0	1.0	1	1.0	3	4	1.0	2	4	1.0	1.0	2.0	5	2.0	1.0	1.0	1.0	1.0	1.0	1	1	2	2	1.0	1	1.0	1.0	1.0	1	1.0	1.0	2	2.0	1.0	2	1.0	2.0	1.0	3	1.0	0.0	1.0	1.0	1.0	2	2.0	1.0	1.0	1	2.0	2.0	2	2	1	0.0	1	1.0	1.0	1.0	1.0	3	1.0	1.0	1	2	2	1	1.0	1	1.0	1.0	1.0	2	1.0	1	2.0	1.0	2	1.0	1.0	1	1.0	2	4	1.0	2	3	2	2.0	1.0	2	1.0	1.0	2	2	3	1.0	2	3	1	2.0	1.0	1.0	1	1.0	1	1.0	1.0	1.0	2	1	2	1.0	4	3	2.0	1.0	3	1	1.0	1.0	1.0	1	1.0	1.0	1.0	1	1.0	1.0	1.0	1.0	1.0	1	1.0	1.0	2	1.0	1.0	1.0	1.0	1.0	1	1.0	1.0	2	2.0	1.0	3	2	0.0	0.0	1.0	1.0	1.0	2	1.0	3	1.0	2	1.0	1.0	1	1.0	1.0	1	2	1	1.0	1.0	1.0	1	1.0	1.0	2.0	1	1.0	2	2	1.0	2	1.0	4	1	1.0	1.0	1.0	2	1.0	1.0	1	1.0	1	1	1.0	1.0	1	0.0	1.0	1.0	2	1	1	1	1.0	2	1	2	0.0	1.0	1.0	3	2	1.0	2	2	1.0	3	1	3	2	1.0	1.0	1.0	1.0	1	3	1.0	2	1.0	3	1.0	2	1.0	1	3	1.0	2	1	0.0	3	1.0	1	1.0	2	1.0	3	2	1.0	1.0	3	1	1.0	3	1.0	2	1	3	1.0	1.0	2	1	1.0	1.0	0.0	2	0.0	1.0	1.0	1.0	3	1	2.0	3	4	1.0	1.0	1.0	1.0	1	1.0	5	1.0	1	1.0	1	1.0	1.0	3	1.0	2	1.0	3	2.0	3	2	1.0	1.0	3	3	1.0	2	1.0	1.0	1.0	1.0	1.0	1.0	1.0	2	1	2	1.0	1.0	1.0	2	1.0	1.0	2	1.0	1.0	1.0	1.0	3	1.0	1.0	4	3.0	1.0	2	1.0	2	0.0	1.0	1.0	2	1.0	2	1.0	1.0	1.0	2.0	2	1.0	1.0	2	3	2	1.0	1.0	3	4	1	2	1.0	1.0	1.0	1.0	2	1.0	1.0	2	1.0	2.0	4	2	1.0	1.0	1.0	4	1.0	2	3	1.0	1.0	1.0	0.0	1	1	1.0	3.0	1.0	1.0	3	1.0	0.0	1.0	1.0	2	2	1.0	1.0	2	0.0	2	1.0	1.0	1	3	4	1.0	1.0	1	6	1	1.0	2	1.0	1.0	2	2.0	1.0	1.0	1	3.0	3	1.0	2	1	1	1.0	1	1.0	1.0	1.0	1.0	1	1	1	1.0	1.0	1.0	1.0	0.0	1.0	3	2	1.0	1.0	1.0	1.0	1.0	1.0	1.0	1.0	1.0	1	1.0	3	1.0	2	1.0	6	2	1.0	2	1.0	1.0	1.0	1.0	1.0	1.0	2	1.0	2	1	1	1.0	2	1.0	1.0	2	1.0	2	1.0	2.0	2	1.0	1.0	1.0	1.0	1.0	1	1.0	1	1.0	1.0	2	1.0	2	2	0.0	1.0	1	1.0	0.0	3	1.0	1.0	1.0	1.0	0.0	1.0	3	1.0	1.0	1.0	1	1.0	0.0	2	2	1.0	1.0	1	1	1	1.0	1.0	1.0	1.0	1.0	2	1.0	2.0	1.0	0.0	2	1.0	1.0	1.0	0.0	1.0	2.0	1	1.0	1	1.0	3	1.0	2	0.0	1	1.0	1.0	1.0	1.0	1.0	2.0	1	1.0	1	1.0	1.0	2	0.0	1.0	2	1	1.0	1.0	2	4	2	1.0	1	1	2	1.0	1.0	1.0	1	1.0	1.0	2	1	0.0	1.0	3	1.0	1.0	1.0	2.0	2	1.0	3	1.0	2	2	1.0	2.0	2.0	1.0	1	1.0	1.0	0.0	2	1.0	1	1	1.0	1	1	2	1	1	1.0	1	1	1	1.0	1	1	1	1.0	1.0	0.0	1.0	4	1.0	0.0	1	1.0	1	1.0	1.0	1.0	1.0	1.0	0.0	1.0	1	1.0	1	1	1	1.0	1.0	1.0	2	4	1.0	1	1.0	2.0	0.0	1	1.0	2	1	1.0	1.0	0.0	1	1	1.0	2	1.0	1	3	1.0	1.0	3	0.0	2.0	1	3	1	1.0	1	1.0	1	1	1.0	1	6	1	1.0	1.0	4	1.0	1.0	1	2	1.0	0.0	1	1	0.0	1.0	2.0	2	1.0	1.0	3	1.0	1	1.0	1.0	1.0	1.0	1.0	1	1.0	2	1.0	0.0	1.0	1.0	2	1.0	1.0	1.0	1.0	1.0	2	1	1.0	1.0	1.0	1.0	2	1	1.0	3	1.0	5	2	0.0	1.0	3	1.0	2.0	1.0	1.0	1.0	3	1.0	2	1.0	0.0	1	1	1.0	2	1	3	0.0	1.0	2	2.0	2	1.0	1.0	1.0	3	1.0	2	1.0	1.0	1.0	3	2	1.0	1.0	1	1.0	1	1.0	1.0	1.0	1	1	2.0	2	1.0	1	1	0.0	0.0	0.0	1.0	0.0	0.0	0.0	1.0	0.0	1.0	0.0	0.0	1.0	1.0	0.0	0.0	0.0	0.0	0.0	0.0	0.0	0.0	0.0	0.0	1.0	0.0	0.0	0.0	0.0	0.0	1.0	0.0	0.0	0.0	0.0	1.0	1.0	1.0	0.0	1.0	0.0	0.0	1.0	0.0	0.0	0.0	0.0	0.0	0.0	0.0	1.0	0.0	0.0	0.0	1.0	0.0	1.0	1.0	0.0	1.0	0.0	0.0	0.0	0.0	0.0	0.0	0.0	1.0	0.0	0.0	1.0	0.0	0.0	0.0	0.0	0.0	1.0	0.0	0.0	0.0	1.0	1.0	0.0	1.0	0.0	0.0	0.0	0.0	0.0	0.0	0.0	0.0	0.0	1.0	0.0	0.0	0.0	0.0	0.0	0.0	0.0	0.0	1.0	0.0	1.0	0.0	0.0	0.0	0.0	1.0	0.0	0.0	1.0	1.0	0.0	1.0	0.0	0.0	0.0	0.0	1.0	0.0	0.0	0.0	1.0	0.0	0.0	0.0	0.0	0.0	0.0	0.0	1.0	1.0	0.0	0.0	0.0	1.0	0.0	0.0	1.0	0.0	0.0	0.0	0.0	0.0	1.0	1.0	0.0	0.0	1.0	0.0	0.0	0.0	0.0	1.0	1.0	0.0	0.0	1.0	1.0	0.0	1.0	0.0	0.0	0.0	0.0	0.0	0.0	1.0	0.0	0.0	1.0	0.0	0.0	0.0	0.0	0.0	0.0	0.0	1.0	0.0	0.0	0.0	0.0	0.0	0.0	1.0	0.0	0.0	1.0	1.0	0.0	1.0	0.0	0.0	0.0	0.0	1.0	1.0	0.0	0.0	1.0	1.0	0.0	1.0	0.0	0.0	0.0	1.0	0.0	0.0	0.0	0.0	0.0	1.0	1.0	0.0	0.0	0.0	0.0	0.0	0.0	0.0	0.0	1.0	0.0	0.0	0.0	1.0	0.0	1.0	0.0	1.0	0.0	0.0	0.0	1.0	0.0	0.0	1.0	1.0	0.0	0.0	0.0	0.0	0.0	1.0	0.0	0.0	0.0	0.0	0.0	0.0	0.0	0.0	1.0	0.0	0.0	0.0	0.0	0.0	0.0	1.0	0.0	0.0	0.0	0.0	0.0	0.0	0.0	1.0	0.0	0.0	1.0	0.0	0.0	0.0	0.0	0.0	0.0	1.0	0.0	0.0	1.0	0.0	0.0	0.0	0.0	0.0	0.0	0.0	0.0	0.0	0.0	0.0	0.0	0.0	0.0	0.0	0.0	0.0	0.0	0.0	0.0	1.0	0.0	0.0	0.0	0.0	0.0	0.0	0.0	0.0	0.0	0.0	0.0	0.0	0.0	0.0	0.0	0.0	0.0	0.0	0.0	0.0	0.0	0.0	0.0	0.0	0.0	0.0	0.0	0.0	0.0	0.0	0.0	0.0	0.0	0.0	0.0	0.0	0.0	0.0	0.0	0.0	0.0	0.0	0.0	0.0	0.0	0.0	0.0	0.0	0.0	0.0	0.0	0.0	0.0	1.0	0.0	1.0	1.0	0.0	0.0	0.0	0.0	0.0	0.0	0.0	0.0	0.0	0.0	0.0	0.0	0.0	1.0	0.0	0.0	0.0	0.0	0.0	0.0	0.0	0.0	0.0	0.0	0.0	0.0	0.0	0.0	0.0	0.0	0.0	0.0	0.0	0.0	0.0	0.0	0.0	1.0	0.0	0.0	0.0	0.0	0.0	0.0	0.0	0.0	0.0	0.0	0.0	0.0	1.0	0.0	0.0	0.0	0.0	0.0	0.0	0.0	0.0	0.0	0.0	0.0	0.0	0.0	1.0	0.0	0.0	0.0	1.0	0.0	1.0	0.0	0.0	0.0	0.0	0.0	0.0	0.0	0.0	0.0	0.0	0.0	1.0	0.0	1.0	0.0	0.0	0.0	0.0	0.0	0.0	1.0	1.0	0.0	0.0	0.0	1.0	0.0	0.0	0.0	0.0	0.0	0.0	0.0	0.0	0.0	0.0	0.0	0.0	0.0	0.0	0.0	0.0	0.0	0.0	0.0	1.0	0.0	0.0	0.0	0.0	0.0	0.0	0.0	0.0	0.0	0.0	0.0	0.0	0.0	0.0	0.0	0.0	0.0	0.0	0.0	0.0	0.0	0.0	0.0	0.0	0.0	0.0	0.0	0.0	0.0	0.0	1.0	0.0	0.0	0.0	0.0	0.0	0.0	0.0	0.0	0.0	0.0	0.0	1.0	0.0	0.0	1.0	1.0	0.0	0.0	0.0	0.0	0.0	0.0	0.0	0.0	0.0	0.0	0.0	0.0	0.0	0.0	0.0	0.0	0.0	0.0	0.0	0.0	0.0	0.0	0.0	0.0	0.0	0.0	0.0	0.0	0.0	0.0	0.0	0.0	0.0	0.0	0.0	0.0	0.0	0.0	0.0	1.0	0.0	1.0	2.0	0.0	0.0	0.0	1.0	0.0	0.0	1.0	1.0	0.0	0.0	0.0	1.0	0.0	0.0	1.0	1.0	0.0	0.0	0.0	1.0	0.0	0.0	0.0	0.0	0.0	1.0	1.0	0.0	0.0	0.0	1.0	0.0	0.0	0.0	0.0	0.0	0.0	0.0	0.0	0.0	0.0	0.0	0.0	0.0	0.0	0.0	0.0	0.0	0.0	0.0	0.0	0.0	0.0	0.0	0.0	0.0	0.0	0.0	0.0	0.0	0.0	0.0	0.0	0.0	0.0	0.0	0.0	0.0	0.0	0.0	0.0	0.0	0.0	0.0	0.0	0.0	0.0	0.0	0.0	0.0	0.0	0.0	0.0	0.0	0.0	0.0	0.0	0.0	0.0	0.0	0.0	0.0	0.0	0.0	0.0	0.0	0.0	0.0	0.0	0.0	0.0	0.0	0.0	0.0	0.0	0.0	0.0	0.0	0.0	0.0	0.0	0.0	0.0	0.0	0.0	0.0	0.0	0.0	0.0	0.0	0.0	0.0	0.0	0.0	0.0	0.0	0.0	0.0	0.0	0.0	0.0	0.0	0.0	0.0	0.0	0.0	0.0	0.0	0.0	0.0	0.0	0.0	0.0	0.0	0.0	0.0	0.0	0.0	0.0	0.0	0.0	0.0	0.0	0.0	0.0	0.0	0.0	0.0	1.0	0.0	0.0	0.0	0.0	0.0	0.0	0.0	0.0	1.0	0.0	0.0	0.0	0.0	0.0	0.0	0.0	0.0	0.0	0.0	0.0	0.0	0.0	0.0	0.0	0.0	0.0	0.0	0.0	0.0	0.0	0.0	0.0	0.0	0.0	0.0	0.0	0.0	0.0	0.0	0.0	0.0	0.0	0.0	0.0	0.0	0.0	0.0	0.0	0.0	0.0	0.0	0.0	0.0	0.0	0.0	0.0	0.0	0.0	0.0	0.0	0.0	0.0	0.0	0.0	0.0	0.0	0.0	0.0	0.0	0.0	0.0	0.0	0.0	0.0	0.0	0.0	0.0	0.0	0.0	0.0	1.0	0.0	0.0	0.0	0.0	0.0	0.0	0.0	0.0	0.0	0.0	0.0	0.0	0.0	0.0	0.0	0.0	0.0	0.0	0.0	0.0	0.0	0.0	0.0	0.0	0.0	0.0	0.0	0.0	0.0	0.0	0.0	0.0	0.0	0.0	0.0	0.0	0.0	0.0	0.0	0.0	0.0	0.0	0.0	0.0	0.0	0.0	0.0	0.0	0.0	0.0	0.0	0.0	0.0	0.0	0.0	0.0	0.0	0.0	0.0	0.0	1.0	0.0	0.0	0.0	0.0	0.0	1.0	0.0	0.0	0.0	0.0	0.0	1.0	0.0	0.0	0.0	0.0	0.0	0.0	0.0	0.0	0.0	0.0	0.0	0.0	0.0	0.0	0.0	0.0	0.0	0.0	0.0	0.0	0.0	0.0	0.0	0.0	0.0	0.0	0.0	0.0	0.0	0.0	0.0	0.0	0.0	0.0	0.0	0.0	0.0	0.0	0.0	0.0	0.0	0.0	0.0	0.0	0.0	0.0	0.0	0.0	0.0	0.0	0.0	0.0	0.0	0.0	0.0	0.0	0.0	0.0	0.0	0.0	0.0	0.0	0.0	0.0	0.0	0.0	0.0	0.0	0.0	0.0	0.0	0.0	0.0	0.0	0.0	0.0	0.0	0.0	0.0	0.0	0.0	0.0	0.0	0.0	0.0	0.0	0.0	0.0	0.0	0.0	0.0	0.0	0.0	0.0	0.0	0.0	0.0	0.0	0.0	0.0	0.0	0.0	0.0	0.0	0.0	1.0	1.0	1.0	0.0	0.0	0.0	0.0	0.0	0.0	0.0	0.0	0.0	0.0	0.0	0.0	0.0	0.0	0.0	0.0	0.0	0.0	0.0	1.0	0.0	0.0	0.0	0.0	0.0	0.0	0.0	0.0	0.0	0.0	0.0	0.0	0.0	0.0	0.0	0.0	0.0	0.0	0.0	0.0	0.0	0.0	0.0	0.0	0.0	0.0	0.0	0.0	0.0	0.0	0.0	0.0	0.0	0.0	0.0	0.0	0.0	0.0	0.0	0.0	0.0	0.0	0.0	0.0	0.0	0.0	0.0	0.0	0.0	0.0	0.0	0.0	0.0	0.0	0.0	0.0	0.0	0.0	0.0	0.0	0.0	0.0	0.0	0.0	0.0	0.0	0.0	0.0	0.0	0.0	0.0	0.0	0.0	0.0	0.0	0.0	0.0	0.0	0.0	0.0	0.0	0.0	0.0	0.0	0.0	0.0	0.0	0.0	0.0	0.0	0.0	0.0	0.0	0.0	0.0	0.0	0.0	0.0	0.0	0.0	0.0	0.0	0.0	0.0	0.0	0.0	0.0	0.0	0.0	0.0	0.0	0.0	0.0	0.0	0.0	0.0	0.0	0.0	0.0	0.0	0.0	0.0	0.0	0.0	0.0	0.0	0.0	0.0	0.0	0.0	0.0	0.0	0.0	0.0	0.0	0.0	0.0	0.0	0.0	0.0	0.0	0.0	0.0	0.0	0.0	0.0	0.0	0.0	0.0	0.0	0.0	0.0	0.0	0.0	0.0	0.0	0.0	0.0	0.0	0.0	0.0	0.0	0.0	0.0	0.0	0.0	0.0	0.0	0.0	0.0	0.0	0.0	0.0	0.0	0.0	0.0	0.0	0.0	0.0	0.0	0.0	0.0	0.0	0.0	0.0	0.0	0.0	0.0	0.0	0.0	0.0	1.0	1.0	0.0	0.0	0.0	1.0	1.0	1.0	0.0	0.0	0.0	0.0	0.0	0.0	0.0	0.0	0.0	0.0	0.0	0.0	0.0	0.0	0.0	0.0	0.0	0.0	0.0	0.0	0.0	0.0	0.0	0.0	0.0	0.0	0.0	0.0	0.0	0.0	0.0	0.0	0.0	0.0	0.0	0.0	0.0	0.0	0.0	0.0	0.0	0.0	0.0	0.0	0.0	0.0	0.0	0.0	0.0	0.0	0.0	0.0	0.0	0.0	0.0	0.0	0.0	0.0	0.0	0.0	0.0	0.0	0.0	0.0	0.0	0.0	0.0	0.0	0.0	0.0	0.0	0.0	0.0	0.0	0.0	0.0	0.0	0.0	0.0	0.0	0.0	0.0	0.0	0.0	0.0	0.0	0.0	0.0	0.0	0.0	0.0	0.0	0.0	0.0	0.0	0.0	0.0	0.0	0.0	0.0	0.0	0.0	0.0	0.0	0.0	0.0	0.0	0.0	0.0	0.0	0.0	0.0	0.0	0.0	0.0	0.0	0.0	0.0	0.0	0.0	0.0	0.0	0.0	0.0	0.0	0.0	0.0	0.0	0.0	0.0	0.0	0.0	0.0	0.0	0.0	0.0	0.0	0.0	0.0	0.0	0.0	0.0	0.0	0.0	0.0	0.0	0.0	0.0	0.0	0.0	0.0	0.0	0.0	0.0	0.0	0.0	0.0	0.0	0.0	0.0	0.0	0.0	0.0	0.0	0.0	0.0	0.0	0.0	0.0	0.0	0.0	0.0	0.0	0.0	0.0	0.0	0.0	0.0	0.0	0.0	0.0	0.0	0.0	0.0	0.0	0.0	0.0	0.0	0.0	0.0	0.0	0.0	0.0	0.0	0.0	0.0	0.0	0.0	0.0	0.0	0.0	0.0	0.0	0.0	0.0	0.0	0.0	0.0	0.0	0.0	0.0	0.0	0.0	0.0	0.0	0.0	0.0	0.0	0.0	0.0	0.0	0.0	0.0	0.0	0.0	0.0	0.0	0.0	0.0	0.0	0.0	0.0	0.0	0.0	0.0	0.0	0.0	0.0	0.0	0.0	0.0	0.0	0.0	0.0	0.0	0.0	0.0	0.0	0.0	0.0	0.0	0.0	0.0	0.0	0.0	0.0	0.0	0.0	0.0	0.0	0.0	0.0	0.0	0.0	0.0	0.0	0.0	0.0	0.0	0.0	0.0	0.0	0.0	0.0	0.0	0.0	0.0	0.0	0.0	0.0	0.0	0.0	0.0	0.0	0.0	0.0	0.0	0.0	0.0	0.0	0.0	0.0	0.0	0.0	0.0	0.0	0.0	0.0	0.0	0.0	0.0	0.0	0.0	0.0	0.0	0.0	0.0	0.0	0.0	0.0	0.0	0.0	0.0	0.0	0.0	0.0	0.0	0.0	0.0	0.0	0.0	0.0	0.0	0.0	0.0	0.0	0.0	0.0	0.0	0.0	0.0	0.0	0.0	0.0	0.0	0.0	0.0	0.0	0.0	0.0	0.0	0.0	0.0	0.0	0.0	0.0	0.0	0.0	0.0	0.0	0.0	0.0	0.0	0.0	0.0	0.0	0.0	0.0	0.0	0.0	0.0	0.0	0.0	0.0	0.0	0.0	0.0	0.0	0.0	0.0	0.0	0.0	0.0	0.0	0.0	0.0	0.0	0.0	0.0	0.0	0.0	0.0	0.0	0.0	0.0	0.0	0.0	0.0	0.0	0.0	0.0	0.0	0.0	0.0	0.0	0.0	0.0	0.0	0.0	0.0	0.0	0.0	0.0	0.0	0.0	0.0	0.0	0.0	0.0	0.0	0.0	0.0	0.0	0.0	0.0	0.0	0.0	0.0	0.0	0.0	0.0	0.0	0.0	0.0	0.0	0.0	0.0	0.0	0.0	0.0	0.0	0.0	0.0	0.0	0.0	0.0	0.0	0.0	0.0	0.0	0.0	0.0	0.0	0.0	0.0	0.0	0.0	0.0	0.0	0.0	0.0	0.0	0.0	0.0	0.0	0.0	0.0	0.0	0.0	0.0	0.0	0.0	0.0	0.0	0.0	0.0	0.0	0.0	0.0	0.0	0.0	0.0	0.0	0.0	0.0	0.0	0.0	0.0	0.0	0.0	0.0	0.0	0.0	0.0	0.0	0.0	0.0	0.0	0.0	0.0	0.0	0.0	0.0	0.0	0.0	0.0	0.0	0.0	0.0	0.0	0.0	0.0	0.0	0.0	0.0	0.0	0.0	0.0	0.0	0.0	0.0	0.0	0.0	0.0	0.0	0.0	0.0	0.0	0.0	0.0	0.0	0.0	0.0	0.0	0.0	0.0	0.0	0.0	0.0	0.0	0.0	0.0	0.0	0.0	0.0	0.0	0.0	0.0	0.0	0.0	0.0	0.0	0.0	0.0	0.0	0.0	0.0	0.0	0.0	0.0	0.0	0.0	0.0	0.0	0.0	0.0	0.0	0.0	0.0	0.0	0.0	0.0	0.0	0.0	0.0	0.0	0.0	0.0	0.0	0.0	0.0	0.0	0.0	0.0	0.0	0.0	0.0	0.0	0.0	0.0	0.0	0.0	0.0	0.0	0.0	0.0	0.0	0.0	0.0	0.0	0.0	0.0	0.0	0.0	0.0	0.0	0.0	0.0	0.0	0.0	0.0	0.0	0.0	0.0	0.0	0.0	0.0	0.0	0.0	0.0	0.0	0.0	0.0	0.0	0.0	0.0	0.0	0.0	0.0	0.0	0.0	0.0	0.0	0.0	0.0	0.0	0.0	0.0	0.0	0.0	0.0	0.0	0.0	0.0	0.0	0.0	0.0	0.0	0.0	0.0	0.0	0.0	0.0	0.0	0.0	0.0	0.0	0.0	0.0	0.0	0.0	0.0	0.0	0.0	0.0	0.0	0.0	0.0	0.0	0.0	0.0	0.0	0.0	0.0	0.0	0.0	0.0	0.0	0.0	0.0	0.0	0.0	0.0	0.0	0.0	0.0	0.0	0.0	0.0	0.0	0.0	0.0	0.0	0.0	0.0	0.0	0.0	0.0	0.0	0.0	0.0	0.0	0.0	0.0	0.0	0.0	0.0	0.0	0.0	0.0	0.0	0.0	0.0	0.0	0.0	0.0	0.0	0.0	0.0	0.0	0.0	0.0	0.0	0.0	0.0	0.0	0.0	0.0	0.0	0.0	0.0	0.0	0.0	0.0	0.0	0.0	0.0	0.0	0.0	0.0	0.0	0.0	0.0	0.0	0.0	0.0	0.0	0.0	0.0	0.0	0.0	0.0	0.0	0.0	0.0	0.0	0.0	0.0	0.0	0.0	0.0	0.0	0.0	0.0	0.0	0.0	0.0	0.0	0.0	0.0	0.0	0.0	0.0	0.0	0.0	0.0	0.0	0.0	0.0	0.0	0.0	0.0	0.0	0.0	0.0	0.0	0.0	0.0	0.0	0.0	0.0	0.0	0.0	0.0	0.0	0.0	0.0	0.0	0.0	0.0	0.0	0.0	0.0	0.0	0.0	0.0	0.0	0.0	0.0	0.0	0.0	0.0	0.0	0.0	0.0	0.0	0.0	0.0	0.0	0.0	0.0	0.0	0.0	0.0	0.0	0.0	0.0	0.0	0.0	0.0	0.0	0.0	0.0	0.0	0.0	0.0	0.0	0.0	0.0	0.0	0.0	0.0	0.0	0.0	0.0	0.0	0.0	0.0	0.0	0.0	0.0	0.0	0.0	0.0	0.0	0.0	0.0	0.0	0.0	0.0	0.0	0.0	0.0	0.0	0.0	0.0	0.0	0.0	0.0	0.0	0.0	0.0	0.0	0.0	0.0	0.0	0.0	0.0	0.0	0.0	0.0	0.0	0.0	0.0	0.0	0.0	0.0	0.0	0.0	0.0	0.0	0.0	0.0	0.0	0.0	0.0	0.0	0.0	0.0	0.0	0.0	0.0	0.0	0.0	0.0	0.0	0.0	0.0	0.0	0.0	0.0	0.0	0.0	0.0	0.0	0.0	0.0	0.0	0.0	0.0	0.0	0.0	0.0	0.0	0.0	0.0	0.0	0.0	0.0	0.0	0.0	0.0	0.0	0.0	0.0	0.0	0.0	0.0	0.0	0.0	0.0	0.0	0.0	0.0	0.0	0.0	0.0	0.0	0.0	0.0	0.0	0.0	0.0	0.0	0.0	0.0	0.0	0.0	0.0	0.0	0.0	0.0	0.0	0.0	0.0	0.0	0.0	0.0	0.0	0.0	0.0	0.0	0.0	0.0	0.0	0.0	0.0	0.0	0.0	0.0	0.0	0.0	0.0	0.0	0.0	0.0	0.0	0.0	0.0	0.0	0.0	0.0	0.0	0.0	0.0	0.0	0.0	0.0	0.0	0.0	0.0	0.0	0.0	0.0	0.0	0.0	0.0	0.0	0.0	0.0	0.0	0.0	0.0	0.0	0.0	0.0	0.0	0.0	0.0	0.0	0.0	0.0	0.0	0.0	0.0	0.0	0.0	0.0	0.0	0.0	0.0	0.0	0.0	0.0	0.0	0.0	0.0	0.0	0.0	0.0	0.0	0.0	0.0	0.0	0.0	0.0	0.0	0.0	0.0	0.0	0.0	0.0	0.0	0.0	0.0	0.0	0.0	0.0	0.0	0.0	0.0	0.0	0.0	0.0	0.0	0.0	0.0	0.0	0.0	0.0	0.0	0.0	0.0	0.0	0.0	0.0	0.0	0.0	0.0	0.0	0.0	0.0	0.0	0.0	0.0	0.0	0.0	0.0	0.0	0.0	0.0	0.0	0.0	0.0	0.0	0.0	0.0	0.0	0.0	0.0	0.0	0.0	0.0	0.0	0.0	0.0	0.0	0.0	0.0	0.0	0.0	0.0	0.0	0.0	0.0	0.0	0.0	0.0	0.0	0.0	0.0	0.0	0.0	0.0	0.0	0.0	0.0	0.0	0.0	0.0	0.0	0.0	0.0	0.0	0.0	0.0	0.0	0.0	0.0	0.0	0.0	0.0	0.0	0.0	0.0
GCA_012584555.1_PDT000668793.1_genomic	1	2	1	2	1.0	3	0.0	1.0	1.0	2	1	1	3	1.0	2	4	1	1	1.0	1.0	1.0	1.0	2	1.0	2.0	1.0	0.0	1.0	1.0	2.0	1	1	0.0	2	1	1.0	1	1	1.0	1.0	1.0	4	1	2	1	2	1	1.0	1.0	1.0	1	2	0.0	1.0	1.0	1.0	3	1.0	1	3	2	0.0	2	4	1	3	1	0.0	1	0.0	1	1.0	1	1	1	1	2	1.0	5	1.0	2	0.0	3	1.0	1.0	2	2.0	3	1	1	2	1.0	1	2	1.0	1.0	1.0	2	1.0	1.0	1	1.0	1.0	4	1.0	1.0	1	4	1	0.0	2	1.0	1.0	2	1	1	2	2	1	1.0	1	1	1.0	1.0	2	1.0	2	1	2	2	1	1	1.0	1	4	2.0	2	3	2.0	1	1.0	1.0	2	0.0	1.0	2.0	1.0	2	1.0	1.0	1	1.0	1.0	1	3	1.0	1.0	1.0	1.0	1	1.0	1.0	2	2	1.0	1.0	2	0.0	1.0	1	1.0	1	2.0	1	1.0	1.0	1.0	3	3	1	1.0	1.0	1	2	1.0	1.0	1.0	0.0	1	0.0	2.0	2	2	2	1.0	1.0	1.0	1.0	3	1.0	1.0	2	3	3	1.0	1.0	2	1.0	1.0	1.0	1.0	3	1.0	1	1.0	2	1.0	1.0	2	0.0	1	1	1.0	2	1.0	1.0	1	1.0	1.0	1	1	2	1	1	2	1.0	1	1.0	1	2	2	1	1.0	3.0	1.0	1	2.0	2.0	1.0	1	1.0	0.0	1.0	1.0	1.0	0.0	2	1.0	1.0	0.0	1.0	5	1.0	1.0	1.0	1	1	2	1.0	1.0	1	1.0	2.0	3	1.0	1	1.0	1.0	1.0	1.0	1.0	1.0	1	1.0	2	0.0	1.0	1.0	1.0	1.0	1.0	1.0	1.0	2	1	1.0	1	0.0	1	1	0.0	2	1	1	1.0	2	0.0	1	0.0	1.0	1.0	2	1	1.0	1.0	2	1	0.0	1.0	1.0	1.0	1.0	3	3	1.0	1.0	1.0	1	1	1.0	1	1.0	1.0	2.0	1.0	1	1	0.0	1.0	1.0	1	1	2	3	2.0	1.0	1.0	1.0	2.0	1.0	2	0.0	1.0	1.0	3	1.0	1	0.0	1.0	3	2	1	1.0	1	1.0	1.0	1.0	1	1	1	1.0	1.0	1.0	1	1.0	0.0	1.0	2.0	1.0	1	2	2	1	2	1	2.0	1.0	1	1.0	2.0	2	2	1.0	1.0	3	1.0	1	1.0	1.0	1	2	1.0	1.0	1	1.0	1	1.0	1.0	1	0.0	1	1.0	1.0	1.0	2.0	1.0	1.0	2	2.0	2	1.0	1.0	2	1.0	3	1.0	1	1	3	1.0	2	3.0	1	1.0	1.0	0.0	1.0	2	2.0	1.0	1.0	1.0	1.0	1.0	2	1	1.0	1.0	1.0	2	1.0	1	1	2	1.0	1	1.0	1.0	1.0	1	1	3	1.0	1.0	1.0	1.0	1	2	2.0	2	3	1.0	2	3.0	1.0	2.0	1.0	2	0.0	1.0	1	1	1	1.0	1.0	1.0	1.0	1.0	1.0	1	1.0	1.0	1	1.0	1.0	0.0	0.0	2	1.0	1.0	0.0	1.0	1.0	2	1.0	1	1.0	2	2	1.0	1.0	0.0	1	1.0	1.0	1.0	1.0	1.0	1	1	1	1	1	2	1	1.0	1.0	1.0	1.0	1.0	1.0	1.0	1.0	1	1.0	2	1.0	1.0	3	2	1.0	2.0	1.0	1.0	0.0	1.0	2	1.0	1	0.0	1.0	2	0.0	1.0	1.0	1	1.0	1.0	1.0	1	1.0	1.0	1.0	1	1.0	1	2	3	1.0	0.0	1.0	1.0	1.0	1.0	3	3	2	0.0	2.0	2	3	0.0	3.0	3	1.0	2.0	2	2	2	1	1.0	1	1.0	1.0	1.0	1.0	0.0	2.0	2.0	2	2	2	1.0	2	1.0	1	4	2	2	3	2	1	1.0	1.0	1	1.0	2.0	0.0	2	1.0	1.0	3	2	1	1	1.0	1.0	1.0	1.0	3	1.0	2	1.0	1.0	1	1.0	1	1	1.0	1	2.0	1.0	1.0	1.0	1.0	1.0	1.0	1	1	2.0	1	1	2	0.0	1.0	1.0	1.0	1.0	1.0	1.0	1.0	1	1	1.0	2.0	1.0	2	0.0	1.0	1	2	1.0	1	1.0	0.0	1.0	2	1.0	1.0	1.0	0.0	3	1.0	1.0	1.0	1	1.0	2.0	1.0	1.0	1.0	1	1	1	1	1	1	0.0	1.0	1.0	1	1.0	1	1.0	1.0	1	1.0	2	1.0	2	1	1.0	1.0	1	1	1.0	1.0	1.0	1	1.0	0.0	2	2	1.0	1.0	1	0.0	0.0	1.0	0.0	1.0	1	1	1.0	2	1.0	1.0	0.0	1	1.0	1.0	1.0	2	1.0	1.0	1	1	1	0.0	3	2	1.0	1.0	1.0	0.0	2	2	1.0	1.0	2	2.0	1	0.0	1	1.0	1	1.0	2	1	1.0	1	3	2.0	1.0	1.0	1	1.0	5	1.0	2	0.0	1.0	4	2	1	2	1	2.0	0.0	0.0	1.0	1	1.0	2.0	1	1.0	1.0	1	1.0	1.0	1.0	1.0	2.0	1.0	1.0	1	1.0	1.0	1.0	1.0	1.0	1.0	1.0	1.0	1.0	2.0	1.0	1.0	2	3	1.0	3	3	1	2	5	2.0	1.0	1.0	2.0	2	2.0	2.0	1.0	1	1.0	1.0	1.0	1.0	2	1.0	0.0	2	1.0	1.0	1.0	1.0	1	1.0	1.0	0.0	2.0	1.0	1.0	1	1.0	1	2	1.0	1.0	1	2.0	1	1.0	1.0	1.0	1	2	2.0	1	1	1.0	2	1	1.0	2.0	2	1.0	3	2.0	1.0	2.0	1.0	1	1.0	1	2.0	1.0	2	1.0	1.0	1.0	1.0	1.0	2	1.0	1.0	1	2	1.0	1.0	1.0	1.0	1	1	1.0	2	2	1.0	1.0	1	1	2	1	1.0	1.0	1.0	1.0	1	0.0	1	1	1.0	0.0	0.0	1	1.0	1.0	2.0	1.0	1.0	0.0	1	1	1.0	1.0	1.0	1.0	1.0	1.0	1.0	1.0	1	1.0	0.0	1.0	1.0	1.0	2.0	2.0	2	1	1	1	0.0	3	1	1.0	1.0	1.0	1.0	1	1	0.0	1.0	1	1.0	1.0	2	2	1.0	1	3	1.0	1.0	1.0	0.0	1.0	1	1.0	1.0	1.0	1.0	0.0	1.0	0.0	1.0	1.0	2	0.0	2	1.0	2	0.0	1	1.0	1	1	1.0	1.0	1	1.0	1.0	1.0	1.0	2	2	2	1	2	2	1.0	1	1	0.0	0.0	0.0	1.0	1.0	1	3	2	1.0	3	1.0	1.0	1.0	2.0	1.0	1.0	2	3	3	1	1.0	1.0	3	1.0	3	2	1	0.0	3	3	1	1.0	1	1	1.0	1.0	1.0	1	1.0	2.0	1.0	1.0	1	3	2	3	1.0	1.0	1.0	3	0.0	1.0	4	2.0	2.0	2	1.0	2	3	0.0	1.0	1.0	1	1.0	1.0	1.0	2	1	0.0	3	1	1.0	1	0.0	1.0	1	1.0	1.0	1.0	0.0	1.0	1.0	2	1	2	2	1.0	3	2	1	1.0	2	1	1	0.0	1	1	0.0	0.0	1.0	2	1.0	1	0.0	2	2	1.0	1.0	2	3	2	1.0	2	2	1.0	1	2	1.0	1.0	1	2.0	1.0	1.0	1.0	2.0	2	1.0	1.0	1.0	1	1	1.0	1.0	1.0	0.0	1.0	1.0	4	2	1.0	1	1.0	1.0	1.0	1	1.0	1.0	1.0	1.0	2	1.0	1.0	1.0	2	1.0	0.0	1.0	1.0	1.0	1.0	1.0	2	1	1	1	0.0	2	2	1.0	1.0	1.0	1.0	2	2	2.0	1	1.0	2	1.0	1.0	1.0	1	0.0	1.0	0.0	1	1.0	1.0	1	1	3	2.0	1.0	1.0	1.0	1.0	2	1.0	1.0	2	2	1.0	0.0	1	1.0	3	1	1	1.0	3	1.0	1	1.0	1.0	1.0	1.0	2	1	2.0	1	1	2	1.0	2	2.0	1.0	2	1.0	1	1.0	1.0	1	1	4	1	1.0	1.0	1.0	1	1	2	4	0.0	1	2	1.0	1	3	1	1.0	2	2	1.0	1.0	0.0	1.0	2	1	3.0	1	1.0	1.0	2	1	1.0	1.0	1.0	1.0	2.0	1	3	1.0	3	1.0	1	1.0	1.0	3	0.0	1	0.0	2	1	2.0	1.0	1.0	1.0	1	1.0	2.0	2	1.0	1.0	1.0	1.0	1.0	0.0	2	1	1	0.0	1	1.0	1.0	1	2	3	4	1.0	1.0	2	1.0	1.0	1.0	1	1.0	1.0	1.0	1	1.0	1.0	1.0	1.0	1.0	1.0	1	1.0	1.0	1.0	1.0	1.0	1.0	1.0	2.0	2.0	0.0	0.0	1.0	1.0	1.0	1.0	2.0	0.0	1.0	2	2	1	3	1.0	1.0	1.0	1.0	1.0	1.0	2	1.0	1.0	2.0	4	2	1.0	1.0	1.0	0.0	1.0	1.0	1.0	1.0	1	3	1.0	2.0	0.0	1.0	1.0	1.0	1.0	3	1	1.0	1.0	2	2	2.0	1.0	2	1.0	3	0.0	1.0	2	2	0.0	1	2	2	0.0	0.0	1.0	1.0	1.0	1	1	1.0	3	1.0	1.0	0.0	1.0	2	4	1.0	4	2	1.0	6	0.0	3	3	1.0	3	1.0	1.0	0.0	2.0	2.0	1.0	1.0	2.0	1.0	3	2	2	1.0	2.0	1.0	2.0	3	1.0	1.0	0.0	1	3	1.0	1	2	2	1.0	3	3	1.0	1.0	3	1.0	1.0	1.0	2	1.0	1.0	1.0	1.0	1	1	1.0	2	1.0	1	1.0	1.0	2.0	1.0	0.0	2	1.0	1	1.0	2	1	2.0	1	1.0	2	1.0	1.0	1.0	0.0	1.0	1.0	1	1.0	3	2	1.0	1.0	1	1	1.0	1	1	1.0	1.0	1.0	1.0	4	3	2	0.0	1	1.0	2.0	1.0	1.0	1	1	1	2	2	1.0	1	1	1	1.0	1.0	1	1.0	1.0	1.0	2	1	1.0	1.0	1.0	2	2.0	2	1.0	1.0	3	4	1.0	1.0	1	1	0.0	1	1.0	1.0	1	1.0	2.0	1.0	1.0	1	1.0	1.0	1.0	2	1	1.0	1.0	1.0	3	1.0	2.0	1.0	3.0	1	2	2	1.0	2.0	1	2.0	1.0	1.0	1.0	2.0	2	1.0	2	0.0	1.0	1	3	1.0	2	1.0	1.0	1.0	2	3	2	1.0	1.0	1.0	1.0	1.0	2.0	1	1	1.0	1.0	1.0	1	1.0	1.0	2	1	3	1.0	0.0	1	0.0	3	2	1.0	2	1	1.0	3	1.0	1.0	1	1.0	2	1.0	1.0	1.0	1.0	1	1.0	1	1.0	1.0	1.0	1.0	1.0	1.0	1.0	2	1.0	1.0	1	2	1.0	0.0	2.0	1.0	2	0.0	3	1.0	1.0	2.0	1.0	2	1.0	2	1.0	1.0	1.0	2	1	1.0	1.0	0.0	1.0	1	0.0	1.0	1.0	1.0	1	1.0	2	1.0	1.0	1.0	0.0	1	2.0	1.0	3	1.0	1.0	1.0	1.0	2.0	0.0	1.0	1.0	1.0	1.0	1.0	1.0	2	3	1.0	3	1.0	1	1.0	2	1.0	1.0	2	1.0	1	1.0	1	3	1	1	1.0	1.0	2.0	1	1.0	1	1.0	1.0	1.0	1.0	1	1.0	1.0	1.0	1.0	1.0	1	1.0	1	1	1.0	3	1.0	1.0	1.0	1.0	1.0	1.0	1.0	2.0	1.0	1.0	1.0	1	1.0	1.0	3	1.0	1	2	1	2.0	1.0	1.0	1.0	1	1.0	1.0	1.0	1.0	1.0	1.0	2.0	0.0	2	1	2	1	1.0	2	1	3	1.0	1.0	1.0	0.0	1.0	0.0	1.0	1.0	1.0	1.0	2	1.0	1.0	1	1.0	1.0	2	1.0	1.0	1.0	1	1.0	1.0	1.0	0.0	1.0	1.0	1.0	1.0	2.0	1.0	3	1	1.0	2	1.0	2	2	1	2	1.0	1.0	2	1	1.0	1.0	1.0	1.0	2	2	2	1.0	2	1.0	1.0	1	0.0	1.0	0.0	2	2.0	1.0	4	3	1.0	3	1.0	0.0	1.0	1.0	1.0	1	2.0	1.0	1.0	3	3	2.0	2	1.0	2	1.0	1.0	2	1.0	1	2	2.0	1.0	1.0	1.0	1.0	4	1	2	1.0	1	1.0	1.0	3	2	1.0	1.0	1.0	2.0	2	1.0	2	1.0	0.0	2	3	1.0	1	0.0	1.0	1.0	1.0	2.0	2	3	2.0	4	1.0	5	1	2.0	2.0	1.0	2	1	1.0	1.0	1	2.0	1.0	1.0	1.0	2	1	1.0	1.0	1.0	2	1.0	1.0	1	1.0	1.0	1.0	2.0	1.0	1.0	1.0	2	1	2.0	1.0	0.0	2.0	1	1.0	1.0	1	1.0	3	2.0	1.0	1.0	1.0	1.0	1.0	1.0	0.0	1.0	1.0	3	1.0	2	1.0	1	1.0	1.0	1.0	2	2	2	1.0	1.0	1	1	1	0.0	1	1	1.0	1	2.0	2	1.0	2	1	1.0	0.0	1.0	1.0	2	1	1	1.0	2	1.0	2	2.0	2	1.0	1.0	1.0	1	3	1	3	0.0	1	1.0	1	1.0	2.0	0.0	1.0	1.0	2	1	1	1.0	1.0	1.0	1.0	1.0	1.0	1.0	1	1	1.0	1.0	2	2	1	0.0	1	0.0	1.0	1.0	1.0	1	1	2	1.0	1.0	1.0	1	1.0	1.0	0.0	3.0	1.0	1	1.0	0.0	1	1	1.0	1.0	1.0	1	1	1.0	1.0	1.0	2	1.0	1.0	1.0	2	2.0	0.0	1.0	1	2	0.0	1.0	1.0	1.0	1.0	2	1.0	2	1	2	2	1	4	1.0	1.0	1.0	1	4	1	1.0	6	1.0	2	4	1.0	1	1.0	1.0	1.0	0.0	1.0	1	1.0	2	4	1.0	2	3	1.0	1.0	2.0	5	0.0	1.0	1.0	1.0	1.0	1.0	1	1	2	2	1.0	1	1.0	1.0	1.0	1	1.0	1.0	2	2.0	0.0	3	1.0	2.0	1.0	3	1.0	0.0	1.0	1.0	1.0	1	2.0	1.0	1.0	1	2.0	1.0	2	5	1	0.0	1	0.0	1.0	1.0	0.0	3	1.0	1.0	1	2	2	1	1.0	1	1.0	1.0	1.0	3	1.0	1	1.0	1.0	2	1.0	1.0	1	1.0	2	4	1.0	2	3	2	1.0	1.0	2	1.0	1.0	2	2	3	1.0	2	3	1	2.0	1.0	1.0	1	1.0	1	0.0	1.0	1.0	1	1	2	1.0	4	3	1.0	1.0	2	1	1.0	1.0	1.0	1	1.0	1.0	1.0	1	1.0	1.0	1.0	1.0	1.0	1	1.0	1.0	2	1.0	1.0	1.0	1.0	1.0	1	1.0	1.0	2	2.0	1.0	3	2	0.0	1.0	1.0	2.0	1.0	1	1.0	4	1.0	2	1.0	1.0	2	1.0	1.0	1	2	2	1.0	1.0	1.0	1	1.0	1.0	2.0	1	1.0	2	2	1.0	2	2.0	3	1	1.0	1.0	1.0	3	1.0	1.0	1	1.0	1	1	1.0	1.0	2	1.0	1.0	1.0	2	1	1	1	1.0	2	1	2	0.0	1.0	1.0	3	2	1.0	2	3	1.0	3	1	3	3	1.0	1.0	1.0	1.0	2	3	1.0	2	1.0	3	1.0	2	0.0	1	3	1.0	2	1	1.0	2	1.0	1	1.0	1	1.0	3	2	1.0	1.0	3	1	1.0	3	0.0	2	1	3	1.0	1.0	2	1	1.0	1.0	0.0	2	0.0	0.0	0.0	1.0	3	1	1.0	3	3	1.0	1.0	0.0	2.0	1	1.0	5	1.0	1	1.0	1	1.0	1.0	3	0.0	2	1.0	3	0.0	2	2	2.0	1.0	3	3	1.0	2	1.0	1.0	1.0	1.0	1.0	1.0	2.0	2	1	2	1.0	1.0	2.0	2	1.0	1.0	2	1.0	1.0	1.0	1.0	2	1.0	1.0	3	4.0	1.0	2	1.0	2	1.0	1.0	1.0	2	1.0	2	1.0	1.0	2.0	1.0	2	1.0	1.0	2	3	2	1.0	1.0	3	4	1	2	1.0	1.0	1.0	1.0	2	1.0	1.0	2	1.0	2.0	4	2	1.0	1.0	1.0	2	1.0	2	3	1.0	1.0	1.0	0.0	1	1	1.0	3.0	1.0	1.0	3	1.0	0.0	1.0	1.0	2	2	1.0	1.0	2	1.0	2	0.0	1.0	1	3	4	1.0	0.0	1	6	1	1.0	2	1.0	1.0	2	1.0	1.0	0.0	1	2.0	3	1.0	2	1	1	1.0	1	1.0	1.0	1.0	1.0	1	1	1	1.0	1.0	1.0	1.0	1.0	1.0	2	2	1.0	1.0	1.0	2.0	1.0	1.0	1.0	1.0	1.0	1	1.0	3	1.0	2	1.0	6	2	1.0	1	1.0	1.0	1.0	1.0	1.0	1.0	3	1.0	2	1	1	1.0	2	1.0	1.0	2	1.0	2	1.0	2.0	2	1.0	1.0	1.0	0.0	1.0	1	1.0	1	1.0	1.0	2	1.0	2	2	0.0	1.0	1	1.0	0.0	3	2.0	1.0	1.0	1.0	0.0	1.0	1	1.0	1.0	1.0	1	1.0	0.0	2	2	1.0	1.0	1	1	1	1.0	1.0	1.0	1.0	1.0	2	1.0	1.0	1.0	1.0	2	1.0	1.0	1.0	0.0	1.0	1.0	1	1.0	1	1.0	3	1.0	2	0.0	1	1.0	1.0	1.0	1.0	1.0	2.0	1	1.0	1	1.0	2.0	2	0.0	0.0	1	1	1.0	1.0	3	3	1	1.0	1	1	2	1.0	1.0	1.0	1	1.0	1.0	2	1	0.0	2.0	4	1.0	0.0	1.0	2.0	2	1.0	3	1.0	2	2	1.0	2.0	2.0	1.0	1	1.0	1.0	0.0	2	1.0	1	1	1.0	1	1	2	1	1	1.0	1	1	1	1.0	1	1	1	1.0	1.0	0.0	1.0	4	1.0	0.0	1	1.0	1	1.0	1.0	1.0	1.0	1.0	0.0	1.0	1	1.0	1	1	1	1.0	1.0	1.0	2	4	1.0	1	1.0	1.0	0.0	1	1.0	2	1	1.0	1.0	0.0	1	1	1.0	2	0.0	1	3	1.0	1.0	3	0.0	2.0	1	3	1	1.0	1	1.0	1	1	1.0	1	6	2	1.0	0.0	4	1.0	0.0	1	2	1.0	1.0	1	1	1.0	1.0	2.0	2	1.0	1.0	3	1.0	1	1.0	1.0	1.0	0.0	1.0	1	1.0	2	1.0	0.0	1.0	1.0	2	2.0	0.0	1.0	1.0	0.0	2	1	0.0	1.0	1.0	1.0	2	1	1.0	3	1.0	5	2	0.0	1.0	3	1.0	2.0	1.0	1.0	1.0	3	1.0	2	1.0	0.0	1	1	1.0	2	1	3	0.0	1.0	3	2.0	2	1.0	1.0	1.0	3	1.0	2	1.0	1.0	1.0	3	2	1.0	1.0	1	1.0	1	1.0	1.0	1.0	1	1	1.0	2	1.0	1	1	1.0	1.0	1.0	1.0	0.0	1.0	0.0	0.0	0.0	1.0	0.0	0.0	1.0	0.0	1.0	1.0	1.0	0.0	0.0	1.0	0.0	1.0	0.0	1.0	0.0	0.0	0.0	0.0	1.0	1.0	0.0	0.0	0.0	0.0	0.0	1.0	0.0	1.0	0.0	1.0	0.0	0.0	0.0	0.0	0.0	0.0	0.0	0.0	0.0	0.0	0.0	0.0	0.0	0.0	1.0	1.0	0.0	1.0	0.0	0.0	0.0	0.0	0.0	0.0	0.0	0.0	0.0	0.0	1.0	1.0	1.0	0.0	1.0	0.0	0.0	0.0	1.0	1.0	1.0	0.0	1.0	1.0	1.0	0.0	1.0	1.0	0.0	0.0	1.0	1.0	0.0	0.0	0.0	1.0	0.0	0.0	0.0	0.0	0.0	0.0	0.0	0.0	0.0	0.0	1.0	1.0	0.0	0.0	1.0	0.0	0.0	0.0	1.0	0.0	0.0	1.0	0.0	1.0	1.0	0.0	1.0	0.0	0.0	0.0	0.0	0.0	0.0	0.0	1.0	1.0	1.0	1.0	0.0	1.0	0.0	1.0	1.0	1.0	0.0	0.0	1.0	0.0	0.0	0.0	0.0	0.0	0.0	1.0	0.0	1.0	0.0	0.0	0.0	0.0	0.0	1.0	0.0	0.0	1.0	2.0	0.0	0.0	1.0	0.0	0.0	0.0	0.0	0.0	0.0	1.0	0.0	0.0	1.0	0.0	0.0	1.0	0.0	0.0	0.0	0.0	1.0	0.0	0.0	0.0	0.0	0.0	0.0	1.0	0.0	0.0	1.0	0.0	1.0	0.0	0.0	0.0	0.0	0.0	1.0	1.0	0.0	0.0	1.0	1.0	0.0	1.0	0.0	0.0	1.0	0.0	0.0	0.0	0.0	1.0	0.0	1.0	1.0	0.0	0.0	0.0	0.0	0.0	0.0	1.0	0.0	1.0	1.0	0.0	0.0	0.0	0.0	0.0	1.0	0.0	0.0	0.0	0.0	0.0	0.0	0.0	1.0	1.0	1.0	0.0	0.0	0.0	1.0	1.0	0.0	0.0	0.0	0.0	0.0	0.0	1.0	1.0	1.0	1.0	1.0	1.0	1.0	1.0	1.0	1.0	1.0	1.0	1.0	1.0	1.0	1.0	1.0	1.0	1.0	1.0	1.0	2.0	1.0	1.0	1.0	1.0	0.0	1.0	1.0	0.0	0.0	0.0	0.0	0.0	0.0	0.0	0.0	0.0	0.0	0.0	0.0	0.0	0.0	0.0	0.0	0.0	0.0	0.0	0.0	0.0	0.0	0.0	0.0	0.0	0.0	0.0	0.0	0.0	0.0	0.0	0.0	0.0	0.0	0.0	0.0	0.0	0.0	0.0	0.0	0.0	0.0	0.0	0.0	0.0	0.0	1.0	0.0	0.0	0.0	0.0	0.0	0.0	0.0	0.0	0.0	2.0	0.0	0.0	0.0	0.0	0.0	0.0	0.0	0.0	0.0	0.0	0.0	0.0	0.0	0.0	0.0	0.0	0.0	0.0	0.0	0.0	0.0	0.0	0.0	0.0	0.0	0.0	0.0	0.0	0.0	0.0	0.0	0.0	0.0	0.0	0.0	0.0	0.0	0.0	0.0	0.0	0.0	0.0	0.0	0.0	0.0	0.0	0.0	0.0	0.0	0.0	0.0	0.0	0.0	0.0	0.0	0.0	0.0	0.0	0.0	0.0	0.0	0.0	0.0	0.0	0.0	0.0	0.0	0.0	0.0	0.0	0.0	0.0	0.0	0.0	0.0	0.0	0.0	0.0	0.0	0.0	0.0	0.0	0.0	0.0	0.0	0.0	0.0	0.0	0.0	0.0	0.0	0.0	0.0	0.0	0.0	0.0	0.0	0.0	0.0	0.0	0.0	0.0	0.0	0.0	0.0	0.0	0.0	0.0	0.0	1.0	0.0	0.0	0.0	0.0	0.0	0.0	0.0	0.0	0.0	0.0	0.0	0.0	0.0	0.0	0.0	1.0	0.0	0.0	0.0	0.0	0.0	0.0	0.0	0.0	0.0	0.0	0.0	0.0	0.0	0.0	1.0	0.0	1.0	0.0	0.0	0.0	0.0	0.0	0.0	0.0	0.0	0.0	1.0	0.0	0.0	0.0	0.0	1.0	0.0	0.0	0.0	0.0	0.0	0.0	0.0	0.0	0.0	0.0	0.0	0.0	0.0	0.0	0.0	0.0	0.0	0.0	0.0	0.0	0.0	0.0	0.0	0.0	0.0	0.0	0.0	0.0	0.0	0.0	0.0	0.0	0.0	0.0	0.0	0.0	0.0	0.0	0.0	1.0	0.0	0.0	0.0	0.0	0.0	0.0	0.0	0.0	0.0	0.0	0.0	1.0	0.0	0.0	0.0	0.0	0.0	0.0	0.0	0.0	0.0	0.0	0.0	0.0	0.0	0.0	0.0	0.0	0.0	0.0	0.0	0.0	0.0	0.0	0.0	0.0	0.0	0.0	0.0	0.0	0.0	0.0	0.0	0.0	0.0	0.0	0.0	0.0	0.0	0.0	0.0	0.0	0.0	0.0	0.0	0.0	0.0	0.0	0.0	0.0	0.0	0.0	0.0	0.0	1.0	0.0	0.0	1.0	0.0	0.0	0.0	0.0	1.0	0.0	1.0	0.0	0.0	0.0	0.0	0.0	0.0	0.0	0.0	0.0	0.0	0.0	0.0	0.0	1.0	0.0	0.0	1.0	0.0	0.0	0.0	0.0	0.0	0.0	0.0	0.0	1.0	0.0	0.0	1.0	0.0	0.0	0.0	0.0	0.0	0.0	0.0	0.0	0.0	0.0	1.0	0.0	0.0	0.0	0.0	0.0	0.0	0.0	0.0	1.0	0.0	0.0	0.0	0.0	0.0	0.0	0.0	0.0	0.0	0.0	0.0	0.0	0.0	1.0	0.0	0.0	0.0	0.0	0.0	0.0	0.0	0.0	0.0	0.0	0.0	0.0	0.0	0.0	0.0	0.0	0.0	0.0	0.0	0.0	0.0	0.0	0.0	0.0	0.0	0.0	0.0	0.0	0.0	0.0	0.0	0.0	0.0	0.0	0.0	0.0	0.0	0.0	0.0	0.0	0.0	0.0	0.0	0.0	0.0	0.0	0.0	0.0	0.0	0.0	0.0	0.0	1.0	0.0	0.0	0.0	0.0	0.0	0.0	0.0	0.0	0.0	0.0	0.0	0.0	0.0	0.0	0.0	0.0	0.0	0.0	0.0	0.0	0.0	0.0	0.0	0.0	0.0	0.0	0.0	0.0	0.0	0.0	0.0	0.0	0.0	0.0	0.0	0.0	0.0	0.0	0.0	0.0	0.0	0.0	0.0	0.0	0.0	0.0	0.0	0.0	0.0	0.0	0.0	0.0	0.0	1.0	0.0	0.0	0.0	0.0	0.0	0.0	0.0	0.0	0.0	0.0	0.0	0.0	0.0	0.0	0.0	0.0	0.0	0.0	0.0	0.0	0.0	0.0	0.0	0.0	0.0	0.0	1.0	0.0	0.0	0.0	0.0	0.0	0.0	0.0	0.0	0.0	0.0	0.0	0.0	0.0	0.0	0.0	0.0	0.0	0.0	0.0	0.0	0.0	0.0	0.0	0.0	0.0	0.0	0.0	0.0	0.0	0.0	0.0	0.0	0.0	0.0	0.0	0.0	0.0	0.0	0.0	0.0	0.0	0.0	0.0	0.0	0.0	1.0	1.0	0.0	0.0	1.0	1.0	0.0	1.0	1.0	1.0	0.0	0.0	1.0	0.0	0.0	1.0	0.0	0.0	0.0	1.0	1.0	1.0	1.0	1.0	1.0	1.0	1.0	1.0	1.0	0.0	0.0	0.0	0.0	0.0	0.0	0.0	0.0	0.0	0.0	0.0	0.0	0.0	0.0	0.0	0.0	0.0	0.0	0.0	0.0	0.0	0.0	0.0	0.0	0.0	0.0	0.0	0.0	0.0	0.0	0.0	0.0	0.0	0.0	0.0	0.0	0.0	0.0	0.0	0.0	0.0	0.0	0.0	0.0	0.0	0.0	0.0	0.0	0.0	0.0	0.0	0.0	0.0	0.0	0.0	0.0	0.0	0.0	0.0	0.0	0.0	0.0	0.0	0.0	1.0	0.0	0.0	0.0	0.0	0.0	0.0	0.0	1.0	1.0	1.0	1.0	0.0	0.0	0.0	0.0	0.0	0.0	0.0	0.0	0.0	0.0	0.0	0.0	0.0	0.0	0.0	0.0	0.0	0.0	0.0	0.0	0.0	0.0	0.0	0.0	0.0	0.0	0.0	0.0	0.0	0.0	0.0	0.0	0.0	0.0	0.0	0.0	0.0	0.0	0.0	0.0	0.0	0.0	0.0	0.0	0.0	0.0	0.0	0.0	0.0	0.0	0.0	0.0	0.0	0.0	0.0	0.0	0.0	0.0	0.0	0.0	0.0	0.0	0.0	0.0	1.0	0.0	0.0	0.0	0.0	0.0	0.0	0.0	0.0	0.0	0.0	0.0	0.0	0.0	0.0	0.0	0.0	0.0	0.0	0.0	0.0	0.0	0.0	0.0	0.0	0.0	0.0	0.0	0.0	0.0	0.0	0.0	0.0	0.0	0.0	0.0	0.0	0.0	0.0	0.0	0.0	0.0	0.0	0.0	0.0	0.0	0.0	0.0	0.0	0.0	0.0	0.0	0.0	0.0	0.0	0.0	0.0	0.0	0.0	0.0	0.0	0.0	0.0	0.0	0.0	0.0	0.0	0.0	0.0	0.0	0.0	0.0	0.0	0.0	0.0	0.0	0.0	0.0	0.0	0.0	0.0	0.0	0.0	0.0	0.0	0.0	0.0	0.0	0.0	0.0	0.0	0.0	0.0	0.0	0.0	0.0	0.0	0.0	0.0	0.0	0.0	0.0	0.0	0.0	0.0	0.0	0.0	0.0	0.0	0.0	0.0	0.0	0.0	0.0	0.0	0.0	0.0	0.0	0.0	0.0	0.0	0.0	0.0	0.0	0.0	0.0	0.0	0.0	0.0	0.0	0.0	0.0	0.0	0.0	0.0	0.0	0.0	0.0	0.0	0.0	0.0	0.0	0.0	0.0	0.0	0.0	0.0	0.0	0.0	0.0	0.0	0.0	0.0	0.0	0.0	0.0	0.0	0.0	0.0	0.0	0.0	0.0	0.0	0.0	0.0	0.0	0.0	0.0	0.0	0.0	0.0	0.0	0.0	0.0	0.0	0.0	0.0	0.0	0.0	0.0	0.0	0.0	0.0	0.0	0.0	0.0	1.0	1.0	1.0	1.0	1.0	1.0	1.0	1.0	1.0	1.0	1.0	1.0	1.0	1.0	1.0	1.0	0.0	0.0	0.0	0.0	0.0	0.0	0.0	0.0	0.0	0.0	0.0	0.0	0.0	0.0	0.0	0.0	0.0	0.0	0.0	0.0	0.0	0.0	0.0	0.0	0.0	0.0	0.0	0.0	0.0	0.0	0.0	0.0	0.0	0.0	0.0	0.0	0.0	0.0	0.0	0.0	0.0	0.0	0.0	0.0	0.0	0.0	0.0	0.0	0.0	0.0	0.0	0.0	0.0	0.0	0.0	0.0	0.0	0.0	0.0	0.0	0.0	0.0	0.0	0.0	0.0	0.0	0.0	0.0	0.0	0.0	0.0	0.0	0.0	0.0	0.0	0.0	0.0	0.0	0.0	0.0	0.0	0.0	0.0	0.0	0.0	0.0	0.0	0.0	0.0	0.0	0.0	0.0	0.0	0.0	0.0	0.0	0.0	0.0	0.0	0.0	0.0	0.0	0.0	0.0	0.0	0.0	0.0	0.0	0.0	0.0	0.0	0.0	0.0	0.0	0.0	0.0	0.0	0.0	0.0	0.0	0.0	0.0	0.0	0.0	0.0	0.0	0.0	0.0	0.0	0.0	0.0	0.0	0.0	0.0	0.0	0.0	0.0	0.0	0.0	0.0	0.0	0.0	0.0	0.0	0.0	0.0	0.0	0.0	0.0	0.0	0.0	0.0	0.0	0.0	0.0	0.0	0.0	0.0	0.0	0.0	0.0	0.0	0.0	0.0	0.0	0.0	0.0	0.0	0.0	0.0	0.0	0.0	0.0	0.0	0.0	0.0	0.0	0.0	0.0	0.0	0.0	0.0	0.0	0.0	0.0	0.0	0.0	0.0	0.0	0.0	0.0	0.0	0.0	0.0	0.0	0.0	0.0	0.0	0.0	0.0	0.0	0.0	0.0	0.0	0.0	0.0	0.0	0.0	0.0	0.0	0.0	0.0	0.0	0.0	0.0	0.0	0.0	0.0	0.0	0.0	0.0	0.0	0.0	0.0	0.0	0.0	0.0	0.0	0.0	0.0	0.0	0.0	0.0	0.0	0.0	0.0	0.0	0.0	0.0	0.0	0.0	0.0	0.0	0.0	0.0	0.0	0.0	0.0	0.0	0.0	0.0	0.0	0.0	0.0	0.0	0.0	0.0	0.0	0.0	0.0	0.0	0.0	0.0	0.0	0.0	0.0	0.0	0.0	0.0	0.0	0.0	0.0	0.0	0.0	0.0	0.0	0.0	0.0	0.0	0.0	0.0	0.0	0.0	0.0	0.0	0.0	0.0	0.0	0.0	0.0	0.0	0.0	0.0	0.0	0.0	0.0	0.0	0.0	0.0	0.0	0.0	0.0	0.0	0.0	0.0	0.0	0.0	0.0	0.0	0.0	0.0	0.0	0.0	0.0	0.0	0.0	0.0	0.0	0.0	0.0	0.0	0.0	0.0	0.0	0.0	0.0	0.0	0.0	0.0	0.0	0.0	0.0	0.0	0.0	0.0	0.0	0.0	0.0	0.0	0.0	0.0	0.0	0.0	0.0	0.0	0.0	0.0	0.0	0.0	0.0	0.0	0.0	0.0	0.0	0.0	0.0	0.0	0.0	0.0	0.0	0.0	0.0	0.0	0.0	0.0	0.0	0.0	0.0	0.0	0.0	0.0	0.0	0.0	0.0	0.0	0.0	0.0	0.0	0.0	0.0	0.0	0.0	0.0	0.0	0.0	0.0	0.0	0.0	0.0	0.0	0.0	0.0	0.0	0.0	0.0	0.0	0.0	0.0	0.0	0.0	0.0	0.0	0.0	0.0	0.0	0.0	0.0	0.0	0.0	0.0	0.0	0.0	0.0	0.0	0.0	0.0	0.0	0.0	0.0	0.0	0.0	0.0	0.0	0.0	0.0	0.0	0.0	0.0	0.0	0.0	0.0	0.0	0.0	0.0	0.0	0.0	0.0	0.0	0.0	0.0	0.0	0.0	0.0	0.0	0.0	0.0	0.0	0.0	0.0	0.0	0.0	0.0	0.0	0.0	0.0	0.0	0.0	0.0	0.0	0.0	0.0	0.0	0.0	0.0	0.0	0.0	0.0	0.0	0.0	0.0	0.0	0.0	0.0	0.0	0.0	0.0	0.0	0.0	0.0	0.0	0.0	0.0	0.0	0.0	0.0	0.0	0.0	0.0	0.0	0.0	0.0	0.0	0.0	0.0	0.0	0.0	0.0	0.0	0.0	0.0	0.0	0.0	0.0	0.0	0.0	0.0	0.0	0.0	0.0	0.0	0.0	0.0	0.0	0.0	0.0	0.0	0.0	0.0	0.0	0.0	0.0	0.0	0.0	0.0	0.0	0.0	0.0	0.0	0.0	0.0	0.0	0.0	0.0	0.0	0.0	0.0	0.0	0.0	0.0	0.0	0.0	0.0	0.0	0.0	0.0	0.0	0.0	0.0	0.0	0.0	0.0	0.0	0.0	0.0	0.0	0.0	0.0	0.0	0.0	0.0	0.0	0.0	0.0	0.0	0.0	0.0	0.0	0.0	0.0	0.0	0.0	0.0	0.0	0.0	0.0	0.0	0.0	0.0	0.0	0.0	0.0	0.0	0.0	0.0	0.0	0.0	0.0	0.0	0.0	0.0	0.0	0.0	0.0	0.0	0.0	0.0	0.0	0.0	0.0	0.0	0.0	0.0	0.0	0.0	0.0	0.0	0.0	0.0	0.0	0.0	0.0	0.0	0.0	0.0	0.0	0.0	0.0	0.0	0.0	0.0	0.0	0.0	0.0	0.0	0.0	0.0	0.0	0.0	0.0	0.0	0.0	0.0	0.0	0.0	0.0	0.0	0.0	0.0	0.0	0.0	0.0	0.0	0.0	0.0	0.0	0.0	0.0	0.0	0.0	0.0	0.0	0.0	0.0	0.0	0.0	0.0	0.0	0.0	0.0	0.0	0.0	0.0	0.0	0.0	0.0	0.0	0.0	0.0	0.0	0.0	0.0	0.0	0.0	0.0	0.0	0.0	0.0	0.0	0.0	0.0	0.0	0.0	0.0	0.0	0.0	0.0	0.0	0.0	0.0	0.0	0.0	0.0	0.0	0.0	0.0	0.0	0.0	0.0	0.0	0.0	0.0	0.0	0.0	0.0	0.0	0.0	0.0	0.0	0.0	0.0	0.0	0.0	0.0	0.0	0.0	0.0	0.0	0.0	0.0	0.0	0.0	0.0	0.0	0.0	0.0	0.0	0.0	0.0	0.0	0.0	0.0	0.0	0.0	0.0	0.0	0.0	0.0	0.0	0.0	0.0	0.0	0.0	0.0	0.0	0.0	0.0	0.0	0.0	0.0	0.0	0.0	0.0	0.0	0.0	0.0	0.0	0.0	0.0	0.0	0.0	0.0	0.0	0.0	0.0	0.0	0.0	0.0	0.0	0.0	0.0	0.0	0.0	0.0	0.0	0.0	0.0	0.0	0.0	0.0	0.0	0.0	0.0	0.0	0.0	0.0	0.0	0.0	0.0	0.0	0.0	0.0	0.0	0.0	0.0	0.0	0.0	0.0	0.0	0.0	0.0	0.0	0.0	0.0	0.0	0.0	0.0	0.0	0.0	0.0	0.0	0.0	0.0	0.0	0.0	0.0	0.0	0.0	0.0	0.0	0.0	0.0	0.0	0.0	0.0	0.0	0.0	0.0	0.0	0.0	0.0	0.0	0.0	0.0	0.0	0.0	0.0	0.0	0.0	0.0	0.0	0.0	0.0	0.0	0.0	0.0	0.0	0.0	0.0	0.0	0.0	0.0	0.0	0.0	0.0	0.0	0.0	0.0	0.0	0.0	0.0	0.0	0.0	0.0	0.0	0.0	0.0	0.0	0.0	0.0	0.0	0.0	0.0	0.0	0.0	0.0	0.0	0.0	0.0	0.0	0.0	0.0	0.0	0.0	0.0	0.0	0.0	0.0	0.0	0.0	0.0	0.0	0.0	0.0	0.0	0.0	0.0	0.0	0.0	0.0	0.0	0.0	0.0	0.0	0.0	0.0	0.0	0.0	0.0	0.0	0.0	0.0	0.0	0.0	0.0	0.0	0.0	0.0	0.0	0.0	0.0	0.0	0.0	0.0	0.0	0.0	0.0	0.0	0.0	0.0	0.0	0.0	0.0	0.0	0.0	0.0	0.0	0.0	0.0	0.0	0.0	0.0	0.0	0.0	0.0	0.0	0.0	0.0	0.0	0.0	0.0	0.0	0.0	0.0	0.0	0.0	0.0	0.0	0.0	0.0	0.0	0.0	0.0	0.0	0.0	0.0	0.0	0.0	0.0	0.0	0.0	0.0	0.0	0.0	0.0	0.0	0.0	0.0	0.0	0.0	0.0	0.0	0.0	0.0	0.0	0.0	0.0	0.0	0.0	0.0	0.0	0.0	0.0	0.0	0.0	0.0	0.0	0.0	0.0	0.0	0.0	0.0	0.0	0.0	0.0	0.0	0.0	0.0	0.0	0.0	0.0	0.0	0.0	0.0	0.0	0.0	0.0	0.0	0.0	0.0	0.0	0.0	0.0	0.0	0.0	0.0	0.0	0.0	0.0	0.0	0.0	0.0	0.0	0.0	0.0	0.0	0.0	0.0	0.0	0.0	0.0	0.0	0.0	0.0	0.0	0.0	0.0	0.0	0.0	0.0	0.0	0.0	0.0	0.0	0.0	0.0	0.0	0.0	0.0	0.0	0.0	0.0	0.0	0.0	0.0	0.0	0.0	0.0	0.0	0.0	0.0	0.0	0.0	0.0	0.0	0.0	0.0	0.0	0.0	0.0	0.0	0.0	0.0	0.0	0.0	0.0	0.0	0.0	0.0	0.0	0.0	0.0	0.0	0.0	0.0	0.0	0.0	0.0	0.0	0.0	0.0	0.0	0.0	0.0	0.0	0.0	0.0	0.0	0.0	0.0	0.0	0.0	0.0	0.0	0.0	0.0	0.0	0.0	0.0	0.0
IHE3034	1	2	1	2	1.0	2	0.0	1.0	1.0	2	1	1	3	1.0	3	3	1	1	1.0	1.0	2.0	1.0	2	1.0	1.0	0.0	0.0	1.0	1.0	2.0	1	1	1.0	3	1	1.0	1	2	0.0	1.0	1.0	3	1	3	1	3	1	1.0	1.0	1.0	1	2	1.0	0.0	1.0	1.0	3	1.0	1	4	2	0.0	2	3	1	3	1	1.0	1	0.0	1	0.0	1	1	1	1	2	1.0	4	0.0	3	1.0	3	1.0	1.0	1	3.0	2	1	1	2	1.0	1	1	1.0	1.0	1.0	2	1.0	1.0	1	1.0	2.0	4	1.0	1.0	1	3	1	1.0	2	1.0	1.0	2	1	1	3	2	1	1.0	1	1	1.0	1.0	2	1.0	2	1	2	2	1	1	0.0	1	4	2.0	2	1	1.0	1	1.0	1.0	5	1.0	1.0	2.0	1.0	2	1.0	1.0	1	1.0	1.0	1	3	1.0	1.0	1.0	1.0	1	1.0	1.0	2	2	1.0	1.0	2	1.0	0.0	1	1.0	1	2.0	1	1.0	1.0	1.0	3	3	2	1.0	1.0	2	2	1.0	1.0	1.0	1.0	1	0.0	2.0	3	2	2	1.0	1.0	2.0	1.0	2	1.0	1.0	2	2	2	0.0	2.0	2	1.0	1.0	1.0	1.0	3	1.0	2	1.0	1	1.0	1.0	2	1.0	1	1	1.0	2	1.0	0.0	1	1.0	1.0	1	1	2	1	1	2	1.0	1	0.0	1	2	2	1	1.0	2.0	1.0	1	4.0	2.0	1.0	1	1.0	1.0	0.0	0.0	1.0	1.0	2	1.0	1.0	1.0	1.0	5	1.0	1.0	1.0	1	1	2	1.0	1.0	1	1.0	2.0	2	1.0	1	1.0	1.0	1.0	1.0	1.0	1.0	1	1.0	2	1.0	1.0	1.0	1.0	1.0	1.0	0.0	1.0	3	1	1.0	1	0.0	1	1	0.0	2	1	1	1.0	3	0.0	1	1.0	1.0	1.0	2	1	1.0	1.0	2	1	2.0	1.0	3.0	1.0	1.0	3	3	1.0	1.0	1.0	1	1	1.0	1	0.0	1.0	2.0	1.0	1	1	1.0	1.0	1.0	1	1	1	3	2.0	1.0	1.0	1.0	2.0	1.0	2	1.0	1.0	1.0	3	1.0	1	0.0	1.0	2	1	1	1.0	1	1.0	1.0	1.0	1	1	1	1.0	1.0	1.0	1	1.0	1.0	1.0	1.0	1.0	1	2	2	1	2	1	1.0	1.0	1	1.0	1.0	2	2	1.0	1.0	4	1.0	1	1.0	1.0	2	2	1.0	1.0	1	1.0	1	1.0	0.0	1	0.0	1	0.0	1.0	1.0	1.0	1.0	1.0	2	2.0	2	1.0	1.0	2	0.0	2	0.0	1	2	3	1.0	2	3.0	3	0.0	1.0	1.0	1.0	2	2.0	1.0	1.0	1.0	1.0	1.0	2	1	1.0	1.0	1.0	2	0.0	1	1	2	1.0	1	1.0	1.0	1.0	1	1	2	1.0	1.0	1.0	1.0	2	1	1.0	2	3	1.0	2	2.0	1.0	2.0	1.0	2	1.0	1.0	2	3	1	1.0	0.0	1.0	1.0	1.0	1.0	1	1.0	1.0	1	1.0	1.0	0.0	1.0	2	0.0	1.0	1.0	1.0	1.0	2	1.0	1	1.0	2	1	0.0	1.0	1.0	1	1.0	1.0	1.0	0.0	1.0	1	1	1	1	1	1	1	1.0	1.0	1.0	1.0	1.0	1.0	1.0	1.0	1	1.0	2	1.0	1.0	3	1	1.0	2.0	1.0	1.0	1.0	1.0	2	1.0	1	1.0	1.0	2	0.0	1.0	1.0	1	1.0	1.0	1.0	1	1.0	1.0	1.0	1	1.0	1	2	2	1.0	1.0	0.0	2.0	1.0	2.0	3	2	2	1.0	3.0	2	4	1.0	1.0	3	1.0	2.0	3	2	2	1	1.0	1	1.0	1.0	1.0	1.0	1.0	2.0	2.0	1	2	2	1.0	2	1.0	1	5	1	2	2	2	1	1.0	1.0	2	1.0	2.0	0.0	2	0.0	1.0	3	2	1	1	1.0	0.0	1.0	1.0	2	1.0	1	0.0	1.0	1	1.0	1	1	1.0	1	0.0	1.0	1.0	0.0	1.0	1.0	0.0	1	1	2.0	1	1	2	0.0	1.0	1.0	1.0	1.0	1.0	1.0	1.0	1	1	1.0	2.0	1.0	2	2.0	1.0	1	2	1.0	1	1.0	1.0	1.0	2	1.0	0.0	1.0	1.0	3	1.0	1.0	1.0	1	1.0	1.0	1.0	1.0	0.0	1	1	1	1	1	1	0.0	1.0	1.0	1	1.0	2	1.0	0.0	1	1.0	2	1.0	2	2	1.0	1.0	1	1	1.0	1.0	1.0	1	1.0	0.0	2	2	0.0	1.0	2	0.0	0.0	1.0	1.0	1.0	1	1	1.0	2	0.0	1.0	1.0	1	1.0	1.0	1.0	2	1.0	0.0	1	1	1	0.0	3	2	0.0	0.0	1.0	0.0	2	2	1.0	2.0	2	2.0	2	1.0	1	1.0	1	1.0	2	1	1.0	1	2	1.0	0.0	1.0	1	1.0	5	1.0	2	0.0	1.0	3	1	1	2	1	2.0	1.0	1.0	0.0	1	1.0	2.0	1	1.0	1.0	2	1.0	2.0	1.0	0.0	0.0	1.0	2.0	2	0.0	1.0	1.0	1.0	1.0	1.0	1.0	1.0	1.0	1.0	1.0	1.0	1	4	1.0	3	3	2	2	5	1.0	1.0	1.0	2.0	2	2.0	2.0	0.0	1	1.0	1.0	1.0	1.0	1	1.0	2.0	2	1.0	2.0	1.0	1.0	1	1.0	1.0	1.0	1.0	1.0	1.0	1	1.0	1	2	1.0	1.0	1	2.0	1	1.0	0.0	1.0	1	1	2.0	1	1	1.0	3	1	1.0	1.0	2	1.0	3	2.0	1.0	1.0	1.0	1	1.0	1	2.0	1.0	2	1.0	1.0	0.0	0.0	1.0	2	1.0	1.0	1	2	1.0	1.0	1.0	1.0	1	1	1.0	2	2	1.0	1.0	1	1	2	1	1.0	1.0	1.0	2.0	1	1.0	1	1	1.0	0.0	1.0	1	1.0	1.0	2.0	1.0	1.0	0.0	1	1	1.0	1.0	1.0	1.0	1.0	1.0	1.0	1.0	1	1.0	0.0	0.0	1.0	1.0	1.0	1.0	1	2	1	1	0.0	3	1	1.0	1.0	1.0	1.0	1	1	0.0	1.0	2	1.0	1.0	2	1	2.0	1	3	1.0	1.0	1.0	0.0	1.0	1	1.0	1.0	1.0	1.0	0.0	1.0	1.0	1.0	1.0	2	1.0	2	1.0	2	1.0	1	1.0	1	1	1.0	1.0	1	1.0	2.0	1.0	1.0	2	2	2	1	2	2	1.0	1	1	0.0	1.0	1.0	1.0	1.0	1	3	2	1.0	3	2.0	0.0	1.0	2.0	1.0	0.0	2	3	3	1	1.0	1.0	3	1.0	3	2	1	1.0	3	3	1	1.0	1	1	1.0	1.0	1.0	1	1.0	1.0	1.0	0.0	1	3	2	2	1.0	1.0	0.0	4	1.0	1.0	5	2.0	2.0	1	1.0	1	3	0.0	1.0	1.0	1	1.0	1.0	1.0	2	1	1.0	3	1	1.0	1	1.0	1.0	1	3.0	1.0	0.0	1.0	1.0	1.0	3	2	2	2	0.0	3	3	1	0.0	2	1	1	0.0	1	2	0.0	1.0	1.0	2	1.0	1	0.0	2	2	1.0	1.0	1	3	2	1.0	2	2	1.0	1	1	1.0	1.0	1	2.0	1.0	1.0	1.0	2.0	2	1.0	1.0	0.0	1	1	1.0	1.0	1.0	1.0	1.0	1.0	4	1	1.0	1	1.0	1.0	1.0	1	1.0	1.0	2.0	1.0	2	1.0	1.0	1.0	3	1.0	0.0	0.0	1.0	1.0	0.0	1.0	1	1	1	1	0.0	2	2	1.0	1.0	0.0	1.0	2	2	2.0	1	1.0	2	0.0	1.0	1.0	1	1.0	0.0	0.0	1	1.0	1.0	1	2	2	2.0	1.0	1.0	2.0	1.0	2	1.0	1.0	2	2	1.0	1.0	1	2.0	3	1	1	1.0	3	2.0	1	0.0	1.0	1.0	1.0	2	1	1.0	1	1	2	1.0	2	1.0	1.0	2	1.0	1	1.0	1.0	1	1	4	1	1.0	1.0	2.0	1	1	2	4	1.0	1	2	1.0	1	3	1	2.0	1	2	1.0	1.0	1.0	1.0	2	2	2.0	1	1.0	1.0	2	1	1.0	1.0	1.0	1.0	1.0	3	2	1.0	3	1.0	1	1.0	1.0	3	1.0	1	1.0	2	2	1.0	1.0	1.0	1.0	1	0.0	2.0	2	0.0	1.0	1.0	1.0	1.0	1.0	2	1	2	1.0	1	1.0	1.0	1	2	3	3	1.0	1.0	2	0.0	1.0	1.0	1	1.0	1.0	1.0	1	1.0	1.0	2.0	1.0	0.0	1.0	1	1.0	1.0	2.0	0.0	1.0	1.0	2.0	1.0	2.0	1.0	2.0	0.0	1.0	1.0	1.0	2.0	0.0	1.0	1	4	1	3	1.0	1.0	1.0	1.0	1.0	1.0	2	1.0	2.0	2.0	2	2	1.0	1.0	2.0	1.0	1.0	2.0	1.0	1.0	1	3	1.0	3.0	0.0	0.0	1.0	1.0	1.0	2	1	1.0	1.0	2	3	1.0	1.0	2	1.0	2	0.0	1.0	2	2	1.0	1	2	1	0.0	0.0	0.0	0.0	3.0	1	1	1.0	3	0.0	1.0	0.0	1.0	2	5	1.0	4	2	0.0	6	0.0	2	3	0.0	4	1.0	1.0	1.0	2.0	1.0	1.0	1.0	1.0	1.0	3	2	1	2.0	2.0	0.0	2.0	2	1.0	1.0	0.0	1	3	1.0	1	1	2	1.0	2	4	1.0	1.0	3	1.0	1.0	0.0	2	1.0	1.0	1.0	1.0	1	1	1.0	3	1.0	1	1.0	1.0	2.0	1.0	0.0	2	1.0	1	1.0	2	2	2.0	1	1.0	1	1.0	1.0	1.0	1.0	1.0	1.0	1	1.0	3	2	0.0	0.0	1	1	1.0	1	1	1.0	0.0	1.0	2.0	3	1	2	1.0	1	0.0	2.0	2.0	1.0	1	1	2	2	1	1.0	1	1	1	2.0	1.0	3	0.0	0.0	1.0	2	1	1.0	1.0	1.0	2	1.0	2	1.0	1.0	3	3	1.0	1.0	1	2	1.0	1	1.0	1.0	1	1.0	1.0	1.0	2.0	1	1.0	1.0	1.0	2	2	1.0	0.0	1.0	4	0.0	1.0	1.0	2.0	2	2	3	1.0	1.0	1	2.0	1.0	1.0	1.0	1.0	3	1.0	1	1.0	1.0	1	3	0.0	2	1.0	2.0	1.0	1	3	2	1.0	1.0	1.0	1.0	1.0	1.0	2	1	1.0	1.0	1.0	1	2.0	1.0	1	1	2	1.0	1.0	2	1.0	2	2	1.0	2	1	1.0	2	1.0	1.0	1	0.0	2	1.0	1.0	1.0	1.0	1	1.0	1	1.0	1.0	1.0	2.0	1.0	1.0	1.0	2	1.0	1.0	1	2	1.0	0.0	1.0	1.0	3	0.0	2	0.0	1.0	2.0	0.0	2	1.0	2	1.0	1.0	1.0	2	1	1.0	1.0	1.0	1.0	1	1.0	1.0	1.0	1.0	1	1.0	2	1.0	0.0	1.0	2.0	1	2.0	2.0	3	1.0	1.0	0.0	1.0	1.0	1.0	1.0	1.0	1.0	1.0	1.0	1.0	3	3	1.0	3	0.0	1	1.0	2	0.0	1.0	2	1.0	2	0.0	1	3	1	2	1.0	1.0	0.0	2	0.0	1	1.0	1.0	1.0	1.0	1	1.0	0.0	2.0	1.0	1.0	1	0.0	1	1	1.0	2	1.0	1.0	1.0	1.0	1.0	1.0	1.0	2.0	1.0	1.0	1.0	1	0.0	1.0	2	0.0	1	2	2	1.0	2.0	1.0	1.0	2	0.0	1.0	1.0	1.0	1.0	1.0	2.0	1.0	2	1	2	1	1.0	2	1	3	1.0	1.0	1.0	0.0	1.0	2.0	1.0	0.0	1.0	1.0	2	1.0	1.0	1	1.0	1.0	2	1.0	1.0	1.0	2	1.0	1.0	1.0	0.0	1.0	1.0	1.0	1.0	1.0	2.0	3	1	1.0	2	1.0	2	2	1	2	1.0	1.0	2	1	1.0	1.0	1.0	1.0	2	2	2	0.0	1	1.0	1.0	1	0.0	1.0	2.0	4	1.0	2.0	4	3	1.0	2	1.0	0.0	1.0	1.0	1.0	4	2.0	0.0	1.0	4	3	1.0	2	1.0	3	1.0	1.0	3	1.0	3	1	2.0	1.0	1.0	1.0	1.0	3	1	2	1.0	1	1.0	1.0	2	1	1.0	0.0	1.0	2.0	2	1.0	2	1.0	0.0	2	3	1.0	1	1.0	0.0	2.0	1.0	2.0	2	3	1.0	3	1.0	5	1	2.0	2.0	1.0	2	2	1.0	1.0	2	2.0	1.0	1.0	1.0	1	1	2.0	1.0	0.0	1	0.0	0.0	1	2.0	2.0	1.0	2.0	0.0	1.0	1.0	2	2	1.0	2.0	1.0	0.0	1	1.0	1.0	1	1.0	4	1.0	1.0	1.0	1.0	1.0	1.0	1.0	1.0	1.0	1.0	3	1.0	1	1.0	1	1.0	1.0	1.0	2	2	2	1.0	1.0	1	1	1	1.0	1	1	2.0	1	2.0	1	1.0	1	1	1.0	1.0	2.0	0.0	2	1	1	1.0	2	1.0	3	1.0	1	1.0	1.0	1.0	2	2	1	3	0.0	2	2.0	1	1.0	1.0	1.0	1.0	1.0	2	1	1	1.0	1.0	1.0	0.0	1.0	1.0	1.0	1	1	1.0	2.0	1	2	1	0.0	2	0.0	1.0	0.0	1.0	1	1	1	1.0	1.0	1.0	1	1.0	1.0	1.0	2.0	1.0	1	1.0	1.0	1	1	1.0	0.0	1.0	1	1	1.0	1.0	1.0	2	1.0	1.0	1.0	2	2.0	0.0	0.0	1	2	1.0	1.0	1.0	1.0	1.0	1	1.0	2	1	2	2	1	4	1.0	1.0	1.0	1	3	1	1.0	5	1.0	2	4	1.0	1	1.0	0.0	1.0	0.0	1.0	1	0.0	3	3	1.0	2	4	1.0	1.0	1.0	5	2.0	2.0	1.0	1.0	1.0	0.0	1	1	2	2	2.0	1	0.0	1.0	1.0	1	1.0	1.0	2	2.0	1.0	2	1.0	2.0	1.0	3	1.0	0.0	1.0	1.0	1.0	2	2.0	1.0	1.0	1	3.0	1.0	2	2	1	1.0	1	1.0	1.0	1.0	1.0	3	1.0	1.0	1	2	2	1	1.0	1	1.0	1.0	1.0	3	1.0	1	1.0	1.0	2	1.0	1.0	1	0.0	2	4	1.0	2	3	2	2.0	1.0	2	1.0	0.0	2	2	3	1.0	2	4	1	1.0	1.0	1.0	1	1.0	1	0.0	1.0	1.0	2	1	2	1.0	4	3	2.0	1.0	2	1	1.0	1.0	1.0	1	0.0	1.0	1.0	1	0.0	1.0	1.0	1.0	1.0	1	1.0	1.0	2	1.0	1.0	1.0	1.0	1.0	1	1.0	1.0	2	1.0	1.0	3	2	0.0	0.0	1.0	1.0	1.0	1	1.0	3	1.0	2	1.0	1.0	2	1.0	0.0	1	2	2	1.0	1.0	1.0	1	1.0	1.0	2.0	1	1.0	2	2	1.0	2	1.0	2	1	1.0	1.0	1.0	3	1.0	1.0	1	1.0	1	1	0.0	1.0	1	1.0	1.0	1.0	2	1	1	1	1.0	2	1	2	1.0	1.0	1.0	3	2	1.0	1	2	1.0	3	1	3	2	1.0	2.0	1.0	1.0	2	3	1.0	2	1.0	3	1.0	1	1.0	1	3	1.0	1	1	0.0	3	1.0	1	1.0	1	1.0	3	2	1.0	1.0	3	1	1.0	3	1.0	2	1	3	1.0	2.0	2	1	1.0	1.0	0.0	2	0.0	0.0	1.0	1.0	2	1	1.0	3	4	1.0	2.0	1.0	2.0	1	0.0	5	1.0	1	1.0	1	1.0	1.0	3	3.0	2	1.0	3	1.0	3	2	1.0	1.0	3	3	1.0	1	0.0	1.0	1.0	1.0	1.0	1.0	0.0	2	1	2	2.0	1.0	1.0	2	1.0	1.0	2	0.0	1.0	1.0	1.0	3	1.0	1.0	3	3.0	1.0	2	1.0	1	1.0	1.0	1.0	1	1.0	2	1.0	1.0	1.0	1.0	2	1.0	1.0	2	3	2	1.0	1.0	2	4	1	2	1.0	1.0	1.0	1.0	2	1.0	1.0	1	1.0	2.0	4	3	2.0	1.0	1.0	3	1.0	2	3	1.0	1.0	1.0	0.0	1	1	1.0	3.0	1.0	1.0	2	1.0	1.0	1.0	1.0	3	2	0.0	1.0	2	1.0	2	1.0	1.0	1	4	3	1.0	1.0	1	5	1	1.0	2	1.0	1.0	2	2.0	1.0	1.0	1	2.0	3	1.0	2	2	1	1.0	1	1.0	1.0	1.0	0.0	1	1	1	0.0	0.0	0.0	1.0	0.0	0.0	3	2	1.0	1.0	1.0	1.0	1.0	1.0	1.0	1.0	1.0	1	1.0	4	1.0	2	1.0	7	2	1.0	2	1.0	1.0	1.0	1.0	1.0	1.0	2	0.0	2	1	1	1.0	1	1.0	1.0	3	1.0	2	1.0	2.0	2	1.0	1.0	1.0	1.0	1.0	1	1.0	1	1.0	1.0	2	1.0	2	2	0.0	1.0	1	1.0	0.0	3	1.0	1.0	1.0	1.0	1.0	1.0	3	1.0	0.0	1.0	1	1.0	0.0	2	2	1.0	1.0	1	1	1	1.0	1.0	1.0	1.0	0.0	2	1.0	2.0	0.0	1.0	2	1.0	1.0	1.0	1.0	1.0	1.0	1	1.0	1	1.0	4	1.0	2	0.0	1	1.0	1.0	1.0	1.0	1.0	2.0	1	1.0	1	0.0	1.0	2	0.0	0.0	2	1	1.0	1.0	2	4	2	1.0	1	1	2	1.0	1.0	1.0	1	1.0	2.0	1	1	2.0	2.0	2	1.0	2.0	1.0	1.0	1	1.0	3	1.0	2	2	0.0	2.0	2.0	1.0	1	1.0	1.0	0.0	2	1.0	1	1	1.0	1	1	2	1	1	1.0	1	1	1	1.0	1	1	1	2.0	0.0	0.0	1.0	4	0.0	0.0	1	0.0	2	1.0	1.0	1.0	1.0	1.0	1.0	1.0	1	1.0	1	1	1	1.0	1.0	1.0	2	4	1.0	1	1.0	2.0	1.0	1	1.0	2	1	1.0	1.0	0.0	1	1	1.0	2	1.0	1	3	1.0	1.0	3	1.0	1.0	1	3	1	1.0	1	1.0	1	1	1.0	1	6	1	1.0	1.0	4	1.0	1.0	1	2	1.0	0.0	1	1	0.0	1.0	2.0	2	1.0	1.0	2	1.0	1	1.0	2.0	1.0	1.0	2.0	2	1.0	1	1.0	0.0	2.0	1.0	2	1.0	1.0	1.0	1.0	1.0	2	1	0.0	1.0	1.0	1.0	2	1	0.0	4	1.0	5	3	0.0	1.0	2	1.0	2.0	1.0	1.0	1.0	3	0.0	2	1.0	1.0	1	1	1.0	2	1	3	2.0	1.0	2	1.0	2	1.0	1.0	0.0	2	0.0	2	1.0	1.0	1.0	2	2	1.0	1.0	1	0.0	1	1.0	1.0	1.0	1	1	2.0	2	1.0	2	1	0.0	0.0	0.0	1.0	0.0	0.0	0.0	1.0	0.0	0.0	0.0	0.0	1.0	1.0	0.0	0.0	2.0	0.0	0.0	1.0	0.0	1.0	0.0	0.0	1.0	0.0	0.0	0.0	1.0	1.0	1.0	0.0	0.0	0.0	0.0	0.0	0.0	0.0	1.0	1.0	1.0	1.0	1.0	0.0	0.0	1.0	0.0	0.0	0.0	1.0	1.0	0.0	0.0	1.0	1.0	1.0	0.0	0.0	1.0	0.0	0.0	0.0	1.0	0.0	0.0	0.0	0.0	0.0	1.0	1.0	1.0	0.0	0.0	0.0	0.0	0.0	1.0	0.0	1.0	0.0	1.0	1.0	0.0	0.0	0.0	1.0	0.0	1.0	1.0	1.0	0.0	0.0	1.0	1.0	0.0	0.0	0.0	0.0	0.0	0.0	0.0	0.0	1.0	0.0	0.0	1.0	0.0	1.0	0.0	1.0	0.0	0.0	1.0	0.0	1.0	1.0	1.0	1.0	1.0	0.0	1.0	0.0	0.0	0.0	1.0	0.0	1.0	1.0	1.0	1.0	0.0	1.0	1.0	1.0	0.0	1.0	0.0	1.0	0.0	0.0	1.0	0.0	0.0	0.0	0.0	0.0	1.0	1.0	0.0	1.0	1.0	0.0	0.0	1.0	0.0	1.0	0.0	0.0	0.0	1.0	0.0	0.0	1.0	0.0	1.0	0.0	0.0	0.0	0.0	1.0	1.0	0.0	1.0	1.0	1.0	0.0	0.0	0.0	0.0	0.0	0.0	0.0	1.0	0.0	0.0	0.0	1.0	1.0	0.0	0.0	1.0	1.0	0.0	1.0	1.0	0.0	2.0	0.0	1.0	1.0	0.0	0.0	1.0	1.0	0.0	0.0	0.0	1.0	0.0	0.0	0.0	0.0	0.0	0.0	0.0	0.0	1.0	0.0	0.0	1.0	0.0	0.0	0.0	1.0	0.0	1.0	1.0	0.0	0.0	1.0	0.0	1.0	1.0	0.0	0.0	0.0	0.0	1.0	0.0	0.0	1.0	1.0	0.0	0.0	0.0	0.0	0.0	1.0	0.0	0.0	0.0	0.0	1.0	0.0	0.0	0.0	0.0	0.0	0.0	0.0	0.0	0.0	0.0	0.0	0.0	0.0	0.0	0.0	0.0	0.0	0.0	0.0	0.0	0.0	0.0	0.0	0.0	0.0	0.0	0.0	0.0	1.0	0.0	1.0	2.0	1.0	1.0	1.0	1.0	0.0	1.0	1.0	0.0	0.0	1.0	0.0	0.0	0.0	1.0	0.0	0.0	1.0	1.0	0.0	1.0	1.0	0.0	0.0	0.0	2.0	0.0	0.0	1.0	1.0	0.0	1.0	1.0	0.0	0.0	0.0	0.0	1.0	0.0	1.0	0.0	1.0	1.0	1.0	0.0	0.0	1.0	0.0	0.0	1.0	1.0	0.0	1.0	0.0	0.0	0.0	1.0	0.0	1.0	0.0	0.0	1.0	1.0	0.0	0.0	0.0	0.0	0.0	0.0	0.0	1.0	0.0	0.0	1.0	1.0	0.0	1.0	1.0	0.0	1.0	0.0	0.0	1.0	0.0	1.0	0.0	0.0	0.0	0.0	0.0	0.0	0.0	1.0	1.0	0.0	0.0	0.0	0.0	0.0	1.0	1.0	0.0	0.0	1.0	0.0	0.0	1.0	1.0	0.0	0.0	0.0	0.0	0.0	0.0	1.0	1.0	1.0	0.0	0.0	0.0	0.0	0.0	1.0	0.0	1.0	0.0	0.0	0.0	0.0	1.0	2.0	1.0	0.0	0.0	0.0	0.0	0.0	0.0	0.0	1.0	1.0	0.0	1.0	1.0	0.0	1.0	1.0	0.0	1.0	1.0	1.0	0.0	0.0	0.0	0.0	0.0	1.0	1.0	0.0	0.0	0.0	1.0	0.0	1.0	0.0	0.0	0.0	0.0	1.0	0.0	1.0	1.0	0.0	0.0	1.0	0.0	0.0	0.0	0.0	0.0	0.0	0.0	0.0	0.0	0.0	0.0	0.0	0.0	0.0	0.0	0.0	0.0	0.0	0.0	0.0	1.0	0.0	0.0	0.0	0.0	0.0	0.0	0.0	0.0	0.0	0.0	0.0	0.0	0.0	0.0	0.0	0.0	0.0	0.0	0.0	0.0	1.0	0.0	0.0	0.0	0.0	0.0	0.0	0.0	0.0	0.0	0.0	0.0	0.0	0.0	0.0	0.0	0.0	0.0	0.0	0.0	0.0	0.0	0.0	0.0	0.0	0.0	0.0	0.0	0.0	0.0	0.0	0.0	0.0	0.0	0.0	0.0	0.0	0.0	0.0	0.0	0.0	0.0	0.0	0.0	0.0	0.0	0.0	0.0	0.0	0.0	0.0	0.0	0.0	0.0	0.0	0.0	0.0	0.0	0.0	0.0	0.0	0.0	0.0	0.0	0.0	0.0	0.0	0.0	0.0	0.0	0.0	0.0	0.0	0.0	0.0	0.0	0.0	0.0	0.0	0.0	0.0	0.0	0.0	0.0	0.0	0.0	0.0	0.0	0.0	0.0	0.0	0.0	0.0	0.0	0.0	0.0	0.0	0.0	0.0	0.0	0.0	0.0	0.0	0.0	0.0	0.0	0.0	0.0	0.0	0.0	1.0	0.0	0.0	0.0	0.0	0.0	0.0	0.0	0.0	0.0	0.0	0.0	0.0	0.0	0.0	0.0	0.0	0.0	0.0	0.0	0.0	0.0	0.0	0.0	0.0	0.0	0.0	0.0	0.0	0.0	0.0	0.0	0.0	0.0	0.0	0.0	0.0	0.0	0.0	1.0	0.0	0.0	0.0	0.0	0.0	0.0	0.0	0.0	0.0	0.0	0.0	0.0	0.0	0.0	0.0	0.0	0.0	0.0	0.0	0.0	0.0	0.0	0.0	0.0	0.0	0.0	0.0	0.0	0.0	0.0	0.0	0.0	0.0	0.0	0.0	0.0	0.0	0.0	0.0	0.0	0.0	0.0	0.0	0.0	0.0	0.0	0.0	0.0	0.0	0.0	0.0	0.0	0.0	0.0	0.0	0.0	0.0	0.0	0.0	0.0	0.0	0.0	0.0	0.0	0.0	0.0	0.0	0.0	0.0	0.0	0.0	0.0	0.0	0.0	0.0	0.0	0.0	0.0	0.0	0.0	0.0	0.0	0.0	0.0	0.0	0.0	0.0	0.0	0.0	0.0	0.0	0.0	0.0	0.0	0.0	0.0	0.0	0.0	0.0	0.0	0.0	0.0	0.0	0.0	0.0	0.0	0.0	0.0	0.0	0.0	0.0	0.0	0.0	0.0	0.0	0.0	0.0	0.0	0.0	0.0	0.0	0.0	0.0	0.0	0.0	0.0	0.0	0.0	0.0	0.0	0.0	0.0	0.0	0.0	0.0	0.0	0.0	0.0	0.0	0.0	0.0	0.0	0.0	0.0	0.0	0.0	0.0	0.0	0.0	0.0	0.0	0.0	0.0	0.0	0.0	0.0	0.0	0.0	0.0	0.0	0.0	0.0	0.0	0.0	0.0	0.0	0.0	0.0	0.0	0.0	0.0	0.0	0.0	0.0	0.0	0.0	0.0	0.0	0.0	0.0	0.0	0.0	0.0	0.0	0.0	0.0	0.0	0.0	0.0	0.0	0.0	0.0	0.0	0.0	0.0	0.0	0.0	0.0	0.0	0.0	0.0	0.0	0.0	0.0	0.0	0.0	0.0	0.0	0.0	0.0	0.0	0.0	0.0	0.0	0.0	0.0	0.0	0.0	0.0	0.0	0.0	0.0	0.0	0.0	0.0	0.0	0.0	0.0	0.0	0.0	0.0	0.0	0.0	0.0	0.0	0.0	0.0	0.0	0.0	0.0	0.0	0.0	0.0	0.0	0.0	0.0	0.0	0.0	0.0	0.0	0.0	0.0	0.0	0.0	0.0	0.0	0.0	0.0	0.0	0.0	0.0	0.0	0.0	0.0	0.0	0.0	0.0	0.0	0.0	0.0	0.0	0.0	0.0	0.0	0.0	0.0	0.0	0.0	0.0	0.0	0.0	0.0	0.0	0.0	0.0	0.0	0.0	0.0	0.0	0.0	0.0	0.0	0.0	0.0	0.0	0.0	0.0	0.0	0.0	0.0	0.0	0.0	0.0	0.0	0.0	0.0	0.0	0.0	0.0	0.0	0.0	0.0	0.0	0.0	0.0	0.0	0.0	0.0	0.0	0.0	0.0	0.0	0.0	0.0	0.0	0.0	0.0	0.0	0.0	0.0	0.0	0.0	0.0	0.0	0.0	0.0	0.0	0.0	0.0	0.0	0.0	0.0	0.0	0.0	0.0	0.0	0.0	0.0	0.0	0.0	0.0	0.0	0.0	0.0	0.0	0.0	0.0	0.0	0.0	0.0	1.0	0.0	0.0	0.0	1.0	0.0	0.0	0.0	1.0	0.0	0.0	0.0	0.0	0.0	0.0	0.0	0.0	0.0	0.0	0.0	0.0	0.0	0.0	0.0	0.0	0.0	0.0	0.0	0.0	0.0	0.0	0.0	0.0	0.0	0.0	0.0	0.0	0.0	0.0	0.0	0.0	0.0	1.0	1.0	0.0	0.0	1.0	1.0	1.0	1.0	1.0	1.0	1.0	1.0	0.0	1.0	1.0	1.0	0.0	0.0	0.0	0.0	0.0	0.0	0.0	0.0	0.0	0.0	0.0	0.0	0.0	0.0	0.0	0.0	0.0	0.0	0.0	0.0	0.0	0.0	0.0	0.0	0.0	0.0	0.0	0.0	0.0	0.0	0.0	0.0	0.0	0.0	0.0	0.0	0.0	0.0	0.0	0.0	0.0	0.0	0.0	0.0	0.0	0.0	0.0	0.0	0.0	0.0	0.0	0.0	0.0	0.0	0.0	0.0	0.0	0.0	0.0	0.0	0.0	0.0	0.0	0.0	0.0	0.0	0.0	0.0	0.0	0.0	0.0	0.0	0.0	0.0	0.0	0.0	0.0	0.0	0.0	0.0	0.0	0.0	0.0	0.0	0.0	0.0	0.0	0.0	0.0	0.0	0.0	0.0	0.0	0.0	0.0	0.0	0.0	0.0	0.0	0.0	0.0	0.0	0.0	0.0	0.0	0.0	0.0	0.0	0.0	0.0	0.0	0.0	0.0	0.0	0.0	0.0	0.0	0.0	0.0	0.0	0.0	0.0	0.0	0.0	0.0	0.0	0.0	0.0	0.0	0.0	0.0	0.0	0.0	0.0	0.0	0.0	0.0	0.0	0.0	0.0	0.0	0.0	0.0	0.0	0.0	0.0	0.0	0.0	0.0	0.0	0.0	0.0	0.0	0.0	0.0	0.0	0.0	0.0	0.0	0.0	0.0	0.0	0.0	0.0	0.0	0.0	0.0	0.0	0.0	0.0	0.0	0.0	0.0	0.0	0.0	0.0	0.0	0.0	0.0	0.0	0.0	0.0	0.0	0.0	0.0	0.0	0.0	0.0	0.0	0.0	0.0	0.0	0.0	0.0	0.0	0.0	0.0	0.0	0.0	0.0	0.0	0.0	0.0	0.0	0.0	0.0	0.0	0.0	0.0	0.0	0.0	0.0	0.0	0.0	0.0	0.0	0.0	0.0	0.0	0.0	0.0	0.0	0.0	0.0	0.0	0.0	0.0	0.0	0.0	0.0	0.0	0.0	0.0	0.0	0.0	0.0	0.0	0.0	0.0	0.0	0.0	0.0	0.0	0.0	0.0	0.0	0.0	0.0	0.0	0.0	0.0	0.0	0.0	0.0	0.0	0.0	0.0	0.0	0.0	0.0	0.0	0.0	0.0	0.0	0.0	0.0	0.0	0.0	0.0	0.0	0.0	0.0	0.0	0.0	0.0	0.0	0.0	0.0	0.0	0.0	0.0	0.0	0.0	0.0	0.0	0.0	0.0	0.0	0.0	0.0	0.0	0.0	0.0	0.0	0.0	0.0	0.0	0.0	0.0	0.0	0.0	0.0	0.0	0.0	0.0	0.0	0.0	0.0	0.0	0.0	0.0	0.0	0.0	0.0	0.0	0.0	0.0	0.0	0.0	0.0	0.0	0.0	0.0	0.0	0.0	0.0	0.0	0.0	0.0	0.0	0.0	0.0	0.0	0.0	0.0	0.0	0.0	0.0	0.0	0.0	0.0	0.0	0.0	0.0	0.0	0.0	0.0	0.0	0.0	0.0	0.0	0.0	0.0	0.0	0.0	0.0	0.0	0.0	0.0	0.0	0.0	0.0	0.0	0.0	0.0	0.0	0.0	0.0	0.0	0.0	0.0	0.0	0.0	0.0	0.0	0.0	0.0	0.0	0.0	0.0	0.0	0.0	0.0	0.0	0.0	0.0	0.0	0.0	0.0	0.0	0.0	0.0	0.0	0.0	0.0	0.0	0.0	0.0	0.0	0.0	0.0	0.0	0.0	0.0	0.0	0.0	0.0	0.0	0.0	0.0	0.0	0.0	0.0	0.0	0.0	0.0	0.0	0.0	0.0	0.0	0.0	0.0	0.0	0.0	0.0	0.0	0.0	0.0	0.0	0.0	0.0	0.0	0.0	0.0	0.0	0.0	0.0	0.0	0.0	0.0	0.0	0.0	0.0	0.0	0.0	0.0	0.0	0.0	0.0	0.0	0.0	0.0	0.0	0.0	0.0	0.0	0.0	0.0	0.0	0.0	0.0	0.0	0.0	0.0	0.0	0.0	0.0	0.0	0.0	0.0	0.0	0.0	0.0	0.0	0.0	0.0	0.0	0.0	0.0	0.0	0.0	0.0	0.0	0.0	0.0	0.0	0.0	0.0	0.0	0.0	0.0	0.0	0.0	0.0	0.0	0.0	0.0	0.0	0.0	0.0	0.0	0.0	0.0	0.0	0.0	0.0	0.0	0.0	0.0	0.0	0.0	0.0	0.0	0.0	0.0	0.0	0.0	0.0	0.0	0.0	0.0	0.0	0.0	0.0	0.0	0.0	0.0	0.0	0.0	0.0	0.0	0.0	0.0	0.0	0.0	0.0	0.0	0.0	0.0	0.0	0.0	0.0	0.0	0.0	0.0	0.0	0.0	0.0	0.0	0.0	0.0	0.0	0.0	0.0	0.0	0.0	0.0	0.0	0.0	0.0	0.0	0.0	0.0	0.0	0.0	0.0	0.0	0.0	0.0	0.0	0.0	0.0	0.0	0.0	0.0	0.0	0.0	0.0	0.0	0.0	0.0	0.0	0.0	0.0	0.0	0.0	0.0	0.0	0.0	0.0	0.0	0.0	0.0	0.0	0.0	0.0	0.0	0.0	0.0	0.0	0.0	0.0	0.0	0.0	0.0	0.0	0.0	0.0	0.0	0.0	0.0	0.0	0.0	0.0	0.0	0.0	0.0	0.0	0.0	0.0	0.0	0.0	0.0	0.0	0.0	0.0	0.0	0.0	0.0	0.0	0.0	0.0	0.0	0.0	0.0	0.0	0.0	0.0	0.0	0.0	0.0	0.0	0.0	0.0	0.0	0.0	0.0	0.0	0.0	0.0	0.0	0.0	0.0	0.0	0.0	0.0	0.0	0.0	0.0	0.0	0.0	0.0	0.0	0.0	0.0	0.0	0.0	0.0	0.0	0.0	0.0	0.0	0.0	0.0	0.0	0.0	0.0	0.0	0.0	0.0	0.0	0.0	0.0	0.0	0.0	0.0	0.0	0.0	0.0	0.0	0.0	0.0	0.0	0.0	0.0	0.0	0.0	0.0	0.0	0.0	0.0	0.0	0.0	0.0	0.0	0.0	0.0	0.0	0.0	0.0	0.0	0.0	0.0	0.0	0.0	0.0	0.0	0.0	0.0	0.0	0.0	0.0	0.0	0.0	0.0	0.0	0.0	0.0	0.0	0.0	0.0	0.0	0.0	0.0	0.0	0.0	0.0	0.0	0.0	0.0	0.0	0.0	0.0	0.0	0.0	0.0	0.0	0.0	0.0	0.0	0.0	0.0	0.0	0.0	0.0	0.0	0.0	0.0	0.0	0.0	0.0	0.0	0.0	0.0	0.0	0.0	0.0	0.0	0.0	0.0	0.0	0.0	0.0	0.0	0.0	0.0	0.0	0.0	0.0	0.0	0.0	0.0	0.0	0.0	0.0	0.0	0.0	0.0	0.0	0.0	0.0	0.0	0.0	0.0	0.0	0.0	0.0	0.0	0.0	0.0	0.0	0.0	0.0	0.0	0.0	0.0	0.0	0.0	0.0	0.0	0.0	0.0	0.0	0.0	0.0	0.0	0.0	0.0	0.0	0.0	0.0	0.0	0.0	0.0	0.0	0.0	0.0	0.0	0.0	0.0	0.0	0.0	0.0	0.0	0.0	0.0	0.0	0.0	0.0	0.0	0.0	0.0	0.0	0.0	0.0	0.0	0.0	0.0	0.0	0.0	0.0	0.0	0.0	0.0	0.0	0.0	0.0	0.0	0.0	0.0	0.0	0.0	0.0	0.0	0.0	0.0	0.0	0.0	0.0	0.0	0.0	0.0	0.0	0.0	0.0	0.0	0.0	0.0	0.0	0.0	0.0	0.0	0.0	0.0	0.0	0.0	0.0	0.0	0.0	0.0	0.0	0.0	0.0	0.0	0.0	0.0	0.0	0.0	0.0	0.0	0.0	0.0	0.0	0.0	0.0	0.0	0.0	0.0	0.0	0.0	0.0	0.0	0.0	0.0	0.0	0.0	0.0	0.0	0.0	0.0	0.0	0.0	0.0	0.0	0.0	0.0	0.0	0.0	0.0	0.0	0.0	0.0	0.0	0.0	0.0	0.0	0.0	0.0	0.0	0.0	0.0	0.0	0.0	0.0	0.0	0.0	0.0	0.0	0.0	0.0	0.0	0.0	0.0	0.0	0.0	0.0	0.0	0.0	0.0	0.0	0.0	0.0	0.0	0.0	0.0	0.0	0.0	0.0	0.0	0.0	0.0	0.0	0.0	0.0	0.0	0.0	0.0	0.0	0.0	0.0	0.0	0.0	0.0	0.0	0.0	0.0	0.0	0.0	0.0	0.0	0.0	0.0	0.0	0.0	0.0	0.0	0.0	0.0	0.0	0.0	0.0	0.0	0.0	0.0	0.0	0.0	0.0	0.0	0.0	0.0	0.0	0.0	0.0	0.0	0.0	0.0	0.0	0.0	0.0	0.0	0.0	0.0	0.0	0.0	0.0	0.0	0.0	0.0	0.0	0.0	0.0	0.0	0.0	0.0	0.0	0.0	0.0	0.0	0.0	0.0	0.0	0.0	0.0	0.0	0.0	0.0	0.0	0.0	0.0	0.0	0.0	0.0	0.0	0.0	0.0	0.0	0.0	0.0	0.0	0.0	0.0	0.0	0.0	0.0	0.0	0.0	0.0	0.0	0.0	0.0	0.0	0.0	0.0	0.0	0.0	0.0	0.0	0.0	0.0	0.0	0.0	0.0	0.0	0.0	0.0	0.0	0.0	0.0	0.0	0.0	0.0	0.0	0.0	0.0	0.0	0.0	0.0	0.0	0.0	0.0	0.0	0.0	0.0	0.0	0.0	0.0	0.0	0.0	0.0	0.0	0.0	0.0	0.0	0.0	0.0	0.0	0.0	0.0	0.0	0.0	0.0	0.0	0.0	0.0	0.0	0.0	0.0	0.0	0.0	0.0	0.0	0.0	0.0	0.0	0.0	0.0	0.0	0.0	0.0	0.0	0.0	0.0	0.0	0.0	0.0	0.0	0.0	0.0	0.0	0.0	0.0	0.0	0.0	0.0	0.0	0.0	0.0	0.0	0.0	0.0	0.0	0.0	0.0	0.0	0.0	0.0	0.0	0.0	0.0	0.0	0.0	0.0	0.0	0.0	0.0	0.0	0.0	0.0	0.0	0.0	0.0	0.0	0.0	0.0	0.0	0.0	0.0	0.0	0.0	0.0	0.0	0.0	0.0	0.0	0.0	0.0	0.0	0.0	0.0	0.0	0.0	0.0	0.0	0.0	0.0	0.0	0.0	0.0	0.0	0.0	0.0	0.0	0.0	0.0	0.0	0.0	0.0	0.0	0.0	0.0	0.0	0.0	0.0	0.0	0.0	0.0	0.0	0.0	0.0	0.0	0.0	0.0	0.0	0.0	0.0	0.0	0.0	0.0	0.0	0.0	0.0	0.0	0.0	0.0	0.0	0.0	0.0	0.0	0.0	0.0	0.0	0.0	0.0	0.0	0.0	0.0	0.0	0.0	0.0	0.0	0.0	0.0	0.0	0.0	0.0	0.0	0.0	0.0	0.0	0.0	0.0	0.0	0.0	0.0	0.0	0.0	0.0
GCA_022020255.1_PDT001240734.1_genomic	1	2	1	1	1.0	2	0.0	1.0	1.0	2	1	1	3	1.0	3	2	1	1	1.0	1.0	2.0	1.0	2	1.0	1.0	1.0	0.0	1.0	1.0	2.0	1	1	0.0	4	1	1.0	1	1	1.0	1.0	1.0	2	2	3	1	3	1	1.0	1.0	1.0	1	2	1.0	1.0	1.0	1.0	3	1.0	1	4	2	1.0	2	2	1	3	1	1.0	1	0.0	1	1.0	1	1	1	1	2	1.0	4	1.0	2	1.0	3	1.0	1.0	2	2.0	2	1	1	2	1.0	1	1	1.0	1.0	1.0	2	1.0	1.0	1	1.0	1.0	3	1.0	1.0	1	4	1	0.0	2	1.0	1.0	2	1	1	3	2	1	1.0	1	1	1.0	1.0	2	1.0	2	1	1	2	1	1	1.0	1	4	2.0	2	2	1.0	1	1.0	1.0	4	1.0	1.0	2.0	1.0	2	1.0	1.0	1	1.0	1.0	1	3	1.0	1.0	1.0	1.0	1	1.0	1.0	2	2	2.0	1.0	2	1.0	1.0	1	1.0	1	2.0	1	1.0	1.0	0.0	3	3	1	1.0	1.0	2	2	1.0	1.0	1.0	0.0	1	1.0	2.0	3	2	2	1.0	1.0	1.0	1.0	3	1.0	1.0	2	1	2	1.0	1.0	2	1.0	1.0	1.0	1.0	3	1.0	2	1.0	1	1.0	1.0	2	1.0	1	1	1.0	2	1.0	1.0	1	1.0	1.0	1	1	2	1	1	2	1.0	1	1.0	1	2	2	1	1.0	3.0	2.0	2	2.0	1.0	1.0	1	1.0	1.0	1.0	1.0	1.0	0.0	2	1.0	1.0	1.0	1.0	5	0.0	1.0	1.0	1	1	2	1.0	1.0	1	1.0	2.0	2	1.0	1	1.0	1.0	1.0	1.0	1.0	1.0	1	1.0	2	0.0	1.0	1.0	1.0	1.0	1.0	1.0	1.0	3	1	1.0	1	0.0	1	1	0.0	2	1	1	1.0	3	1.0	1	1.0	1.0	1.0	2	1	1.0	1.0	2	1	0.0	1.0	1.0	1.0	1.0	2	3	1.0	1.0	1.0	1	1	1.0	1	1.0	1.0	2.0	1.0	1	1	0.0	1.0	1.0	1	1	1	2	2.0	1.0	1.0	1.0	2.0	1.0	1	1.0	1.0	1.0	3	1.0	1	1.0	1.0	3	2	1	1.0	1	1.0	1.0	1.0	1	1	1	1.0	1.0	1.0	1	1.0	1.0	1.0	1.0	1.0	1	2	2	1	2	1	2.0	1.0	1	1.0	2.0	2	2	1.0	0.0	3	1.0	1	1.0	1.0	1	2	1.0	1.0	1	1.0	1	1.0	1.0	1	1.0	1	1.0	1.0	1.0	1.0	1.0	1.0	2	2.0	2	1.0	1.0	2	1.0	2	1.0	1	2	3	1.0	3	3.0	2	1.0	1.0	1.0	1.0	2	2.0	1.0	1.0	1.0	1.0	1.0	2	1	1.0	1.0	1.0	2	1.0	1	1	2	1.0	1	1.0	1.0	1.0	1	1	2	1.0	1.0	1.0	2.0	2	1	1.0	2	3	1.0	2	3.0	1.0	2.0	1.0	2	0.0	2.0	1	1	1	1.0	1.0	1.0	1.0	1.0	1.0	1	1.0	1.0	1	1.0	1.0	0.0	1.0	2	1.0	1.0	1.0	1.0	1.0	2	1.0	1	1.0	2	2	1.0	1.0	1.0	1	1.0	1.0	1.0	1.0	1.0	1	1	1	1	1	2	1	1.0	1.0	1.0	1.0	1.0	1.0	0.0	1.0	1	1.0	2	1.0	2.0	3	2	1.0	2.0	1.0	1.0	1.0	1.0	2	1.0	1	1.0	1.0	2	1.0	1.0	1.0	1	1.0	1.0	1.0	1	1.0	1.0	1.0	1	1.0	1	2	2	1.0	1.0	1.0	1.0	1.0	1.0	3	2	2	1.0	2.0	2	3	2.0	3.0	3	1.0	2.0	2	2	2	1	1.0	1	1.0	1.0	1.0	1.0	0.0	2.0	2.0	2	3	2	1.0	2	1.0	1	5	1	2	2	2	2	1.0	1.0	2	1.0	2.0	1.0	2	1.0	1.0	2	2	1	1	1.0	1.0	1.0	1.0	3	0.0	1	1.0	1.0	1	1.0	1	1	1.0	1	1.0	1.0	1.0	1.0	1.0	1.0	0.0	1	1	2.0	1	1	2	0.0	1.0	1.0	1.0	1.0	1.0	1.0	1.0	1	1	1.0	2.0	1.0	1	2.0	1.0	1	2	1.0	1	1.0	1.0	1.0	2	1.0	1.0	1.0	0.0	3	0.0	1.0	1.0	1	1.0	1.0	1.0	1.0	1.0	1	1	1	1	1	1	1.0	1.0	1.0	1	0.0	1	1.0	1.0	1	1.0	2	1.0	2	2	1.0	1.0	1	1	1.0	1.0	1.0	1	1.0	0.0	2	2	1.0	1.0	2	0.0	1.0	1.0	1.0	1.0	1	1	1.0	2	1.0	1.0	1.0	1	1.0	1.0	0.0	2	1.0	1.0	1	1	1	0.0	3	2	1.0	1.0	1.0	1.0	2	2	1.0	1.0	2	2.0	2	1.0	1	1.0	1	1.0	2	1	1.0	1	2	1.0	0.0	1.0	1	1.0	5	0.0	2	0.0	1.0	6	2	2	2	2	1.0	1.0	0.0	1.0	1	0.0	2.0	1	1.0	1.0	2	1.0	1.0	1.0	1.0	1.0	0.0	1.0	1	1.0	1.0	1.0	1.0	1.0	1.0	1.0	2.0	1.0	1.0	1.0	1.0	2	4	2.0	3	3	1	2	5	1.0	1.0	1.0	2.0	2	2.0	1.0	1.0	1	1.0	1.0	1.0	1.0	2	1.0	1.0	2	1.0	1.0	1.0	1.0	1	1.0	1.0	1.0	1.0	1.0	1.0	1	1.0	1	2	1.0	1.0	1	2.0	1	1.0	1.0	1.0	1	2	1.0	1	1	1.0	2	1	1.0	1.0	2	1.0	3	2.0	1.0	1.0	1.0	1	1.0	1	2.0	1.0	2	1.0	0.0	1.0	1.0	1.0	2	1.0	1.0	1	2	1.0	1.0	1.0	1.0	1	1	0.0	2	2	1.0	1.0	1	1	2	1	1.0	1.0	1.0	2.0	1	0.0	1	1	1.0	0.0	1.0	1	1.0	1.0	2.0	1.0	1.0	0.0	1	1	1.0	1.0	1.0	1.0	1.0	1.0	1.0	1.0	1	1.0	0.0	1.0	1.0	1.0	2.0	2.0	2	2	1	1	0.0	3	1	1.0	1.0	1.0	1.0	1	1	0.0	1.0	2	1.0	1.0	2	2	1.0	1	3	1.0	1.0	1.0	0.0	1.0	1	1.0	1.0	1.0	1.0	1.0	1.0	1.0	1.0	1.0	2	1.0	2	1.0	2	1.0	1	1.0	1	1	1.0	1.0	1	1.0	1.0	1.0	1.0	2	2	2	1	2	2	1.0	1	1	0.0	0.0	0.0	1.0	1.0	1	3	2	1.0	3	1.0	1.0	1.0	2.0	1.0	1.0	2	4	3	1	1.0	0.0	2	1.0	2	2	1	1.0	3	3	1	1.0	1	1	1.0	1.0	1.0	1	1.0	1.0	1.0	1.0	1	3	2	3	0.0	1.0	1.0	3	0.0	1.0	4	2.0	1.0	2	1.0	2	3	1.0	1.0	1.0	1	1.0	1.0	1.0	2	1	1.0	3	1	1.0	1	1.0	1.0	1	1.0	1.0	1.0	1.0	2.0	1.0	2	2	2	2	0.0	3	2	1	1.0	2	1	1	0.0	1	1	0.0	1.0	1.0	2	1.0	1	0.0	2	2	1.0	1.0	1	2	2	1.0	2	2	1.0	1	2	1.0	1.0	1	2.0	1.0	1.0	1.0	3.0	2	0.0	1.0	1.0	1	1	1.0	1.0	1.0	1.0	1.0	1.0	3	2	1.0	1	1.0	1.0	1.0	1	1.0	1.0	1.0	1.0	2	1.0	1.0	1.0	2	1.0	1.0	1.0	1.0	1.0	1.0	1.0	2	1	1	1	0.0	2	2	1.0	1.0	1.0	1.0	2	2	1.0	2	1.0	2	1.0	1.0	1.0	1	0.0	1.0	0.0	1	1.0	1.0	1	2	3	1.0	1.0	1.0	1.0	1.0	2	1.0	1.0	2	2	1.0	1.0	1	2.0	3	1	1	1.0	3	1.0	1	1.0	1.0	1.0	1.0	2	1	1.0	1	1	2	1.0	2	2.0	1.0	2	1.0	1	1.0	1.0	1	1	4	1	1.0	1.0	2.0	1	1	2	4	1.0	1	2	1.0	1	3	1	1.0	2	2	1.0	1.0	1.0	1.0	2	1	2.0	1	0.0	1.0	2	2	1.0	1.0	1.0	1.0	2.0	2	2	1.0	3	1.0	1	1.0	1.0	3	0.0	1	0.0	2	1	1.0	1.0	1.0	1.0	1	0.0	2.0	3	1.0	1.0	1.0	1.0	1.0	1.0	2	1	3	1.0	1	1.0	1.0	1	2	3	2	1.0	1.0	2	1.0	1.0	1.0	1	1.0	1.0	1.0	1	1.0	1.0	1.0	1.0	1.0	1.0	1	1.0	1.0	1.0	1.0	1.0	1.0	1.0	2.0	2.0	0.0	0.0	1.0	1.0	1.0	1.0	2.0	1.0	1.0	2	2	1	2	2.0	1.0	1.0	1.0	1.0	1.0	2	1.0	2.0	2.0	3	2	1.0	2.0	2.0	0.0	1.0	2.0	1.0	1.0	1	2	1.0	3.0	1.0	1.0	1.0	1.0	1.0	3	1	1.0	1.0	2	3	2.0	1.0	2	1.0	3	1.0	1.0	1	2	1.0	1	2	1	1.0	0.0	1.0	1.0	2.0	1	1	1.0	2	1.0	1.0	1.0	1.0	1	5	1.0	4	2	0.0	5	0.0	3	3	1.0	4	1.0	1.0	0.0	1.0	2.0	1.0	2.0	1.0	1.0	3	2	1	1.0	2.0	1.0	2.0	4	1.0	1.0	2.0	1	3	1.0	1	2	1	1.0	2	4	1.0	1.0	3	1.0	1.0	1.0	2	1.0	1.0	2.0	1.0	1	1	1.0	3	0.0	1	1.0	1.0	2.0	1.0	0.0	2	1.0	1	1.0	2	2	1.0	1	1.0	1	1.0	1.0	1.0	1.0	1.0	1.0	1	1.0	3	2	1.0	1.0	1	1	1.0	1	1	1.0	1.0	1.0	1.0	3	2	3	1.0	1	1.0	2.0	1.0	1.0	1	1	1	2	2	1.0	1	1	1	2.0	1.0	1	1.0	1.0	1.0	2	1	1.0	1.0	1.0	2	2.0	2	1.0	1.0	3	3	1.0	1.0	1	1	1.0	1	1.0	1.0	1	1.0	1.0	1.0	1.0	1	1.0	1.0	2.0	2	2	1.0	0.0	1.0	4	1.0	1.0	1.0	3.0	1	2	2	1.0	2.0	2	2.0	1.0	1.0	1.0	2.0	3	1.0	2	1.0	1.0	1	3	0.0	2	1.0	1.0	0.0	2	3	2	1.0	1.0	1.0	1.0	1.0	2.0	2	1	1.0	1.0	1.0	1	1.0	1.0	2	1	2	1.0	1.0	1	1.0	3	2	1.0	2	1	1.0	2	1.0	1.0	1	1.0	2	1.0	2.0	1.0	1.0	1	1.0	1	1.0	1.0	2.0	1.0	1.0	1.0	1.0	2	1.0	1.0	1	2	1.0	0.0	1.0	1.0	2	1.0	3	1.0	1.0	2.0	1.0	2	1.0	2	1.0	1.0	1.0	2	1	1.0	1.0	0.0	1.0	1	1.0	1.0	1.0	1.0	1	1.0	2	1.0	0.0	1.0	1.0	1	2.0	2.0	3	1.0	1.0	1.0	1.0	1.0	1.0	1.0	1.0	1.0	1.0	0.0	1.0	2	3	1.0	3	1.0	1	1.0	2	1.0	1.0	2	1.0	2	1.0	1	3	1	1	1.0	1.0	2.0	1	1.0	1	1.0	1.0	1.0	1.0	2	1.0	1.0	1.0	1.0	1.0	1	1.0	2	1	1.0	2	1.0	1.0	1.0	1.0	0.0	1.0	1.0	2.0	1.0	1.0	1.0	1	1.0	1.0	3	1.0	1	2	1	2.0	1.0	1.0	1.0	2	1.0	1.0	1.0	1.0	1.0	1.0	2.0	1.0	2	1	2	1	1.0	2	1	3	1.0	1.0	1.0	1.0	1.0	0.0	1.0	1.0	1.0	1.0	2	1.0	1.0	1	1.0	1.0	2	1.0	1.0	1.0	2	1.0	1.0	1.0	0.0	1.0	1.0	1.0	1.0	1.0	1.0	3	1	1.0	2	1.0	2	2	1	2	1.0	1.0	2	1	1.0	1.0	1.0	1.0	2	2	2	1.0	2	1.0	1.0	1	1.0	1.0	0.0	3	1.0	2.0	4	3	1.0	2	1.0	0.0	1.0	1.0	1.0	3	2.0	1.0	1.0	3	3	2.0	2	1.0	2	1.0	1.0	2	1.0	3	2	3.0	1.0	1.0	1.0	1.0	3	1	2	1.0	1	1.0	1.0	2	2	1.0	0.0	1.0	2.0	2	1.0	2	1.0	0.0	2	3	1.0	1	1.0	1.0	1.0	1.0	2.0	2	3	1.0	4	1.0	5	1	2.0	1.0	1.0	2	1	2.0	1.0	1	2.0	1.0	1.0	1.0	1	1	1.0	1.0	1.0	1	0.0	1.0	1	2.0	1.0	1.0	2.0	1.0	1.0	1.0	2	2	1.0	1.0	1.0	1.0	2	1.0	1.0	1	1.0	4	2.0	1.0	1.0	1.0	1.0	1.0	1.0	1.0	1.0	1.0	3	1.0	2	1.0	1	1.0	1.0	1.0	2	2	1	1.0	1.0	1	1	1	1.0	1	1	1.0	1	2.0	2	1.0	1	1	1.0	1.0	1.0	1.0	2	1	1	1.0	2	1.0	1	2.0	1	1.0	1.0	1.0	2	3	1	3	0.0	2	1.0	1	1.0	2.0	0.0	1.0	1.0	2	1	1	1.0	1.0	1.0	1.0	1.0	1.0	1.0	1	1	1.0	1.0	1	2	1	1.0	1	0.0	1.0	1.0	1.0	1	1	2	1.0	1.0	1.0	1	1.0	1.0	1.0	2.0	1.0	1	0.0	0.0	1	1	1.0	1.0	1.0	1	1	1.0	1.0	1.0	2	1.0	1.0	1.0	2	2.0	0.0	0.0	1	2	1.0	0.0	1.0	1.0	1.0	2	1.0	2	1	2	2	1	4	1.0	0.0	1.0	1	4	1	1.0	6	1.0	2	2	1.0	1	1.0	1.0	1.0	0.0	1.0	1	1.0	2	4	1.0	2	3	1.0	1.0	2.0	5	3.0	1.0	1.0	1.0	1.0	1.0	1	1	1	2	1.0	1	1.0	1.0	2.0	1	1.0	1.0	2	2.0	1.0	2	1.0	2.0	1.0	2	1.0	1.0	1.0	1.0	1.0	2	2.0	1.0	1.0	1	2.0	1.0	2	3	1	1.0	1	0.0	1.0	1.0	0.0	3	1.0	1.0	1	2	2	1	1.0	1	1.0	1.0	1.0	2	1.0	1	1.0	1.0	2	1.0	1.0	1	1.0	2	3	0.0	2	3	2	1.0	1.0	2	1.0	1.0	2	2	3	1.0	2	3	1	2.0	1.0	1.0	1	0.0	1	1.0	1.0	1.0	2	1	2	1.0	4	3	1.0	1.0	2	1	1.0	1.0	1.0	1	1.0	1.0	1.0	1	1.0	1.0	1.0	1.0	1.0	1	1.0	1.0	2	1.0	1.0	1.0	1.0	1.0	1	1.0	1.0	2	2.0	1.0	3	2	0.0	1.0	1.0	1.0	1.0	2	1.0	3	1.0	2	1.0	1.0	2	1.0	1.0	1	2	1	1.0	1.0	1.0	1	1.0	1.0	2.0	1	1.0	2	2	1.0	2	1.0	5	1	1.0	1.0	1.0	2	1.0	1.0	1	1.0	1	1	1.0	1.0	1	1.0	1.0	1.0	2	1	1	1	1.0	2	1	2	1.0	1.0	1.0	3	2	1.0	2	3	0.0	2	1	3	2	1.0	1.0	1.0	1.0	2	3	1.0	2	1.0	3	1.0	2	1.0	1	3	1.0	2	1	1.0	2	1.0	1	1.0	1	1.0	3	2	1.0	1.0	3	1	1.0	3	2.0	2	1	2	1.0	1.0	2	1	1.0	0.0	0.0	2	0.0	1.0	1.0	1.0	4	1	1.0	3	3	1.0	1.0	1.0	2.0	1	1.0	5	1.0	1	1.0	1	1.0	1.0	3	2.0	2	1.0	3	1.0	2	2	2.0	1.0	3	3	0.0	2	1.0	1.0	1.0	1.0	1.0	1.0	1.0	2	1	2	1.0	1.0	2.0	2	1.0	1.0	2	1.0	1.0	1.0	1.0	3	1.0	1.0	3	5.0	1.0	2	1.0	2	1.0	1.0	1.0	2	1.0	2	1.0	1.0	1.0	1.0	2	1.0	1.0	2	3	2	1.0	1.0	2	4	1	2	1.0	1.0	1.0	1.0	1	1.0	1.0	1	2.0	2.0	3	2	1.0	1.0	1.0	2	1.0	2	3	1.0	1.0	1.0	1.0	1	1	1.0	3.0	1.0	1.0	3	1.0	1.0	1.0	1.0	2	2	1.0	1.0	2	2.0	2	1.0	1.0	1	3	4	1.0	0.0	1	6	1	1.0	2	1.0	1.0	2	1.0	1.0	0.0	1	2.0	3	1.0	2	1	1	2.0	1	1.0	1.0	1.0	1.0	1	1	1	1.0	0.0	1.0	1.0	1.0	1.0	3	2	1.0	1.0	1.0	1.0	1.0	1.0	1.0	1.0	1.0	1	1.0	3	1.0	2	1.0	6	2	1.0	2	1.0	1.0	1.0	1.0	1.0	1.0	3	1.0	2	1	1	1.0	2	1.0	1.0	2	1.0	2	1.0	2.0	2	1.0	1.0	0.0	1.0	1.0	1	0.0	1	1.0	1.0	2	1.0	2	2	0.0	1.0	1	1.0	0.0	2	2.0	1.0	1.0	0.0	0.0	1.0	1	1.0	1.0	1.0	1	1.0	0.0	2	2	1.0	1.0	1	1	1	1.0	1.0	1.0	1.0	1.0	2	1.0	2.0	1.0	0.0	2	1.0	1.0	1.0	1.0	1.0	1.0	1	1.0	1	1.0	3	1.0	2	0.0	1	1.0	1.0	1.0	1.0	1.0	2.0	1	1.0	1	1.0	1.0	2	0.0	1.0	2	1	0.0	1.0	3	4	1	1.0	1	1	2	1.0	1.0	1.0	1	1.0	1.0	2	1	1.0	0.0	4	1.0	0.0	1.0	2.0	2	1.0	3	1.0	2	2	1.0	2.0	2.0	1.0	1	1.0	1.0	0.0	2	1.0	1	1	1.0	1	1	2	1	1	1.0	1	1	1	1.0	1	1	1	1.0	1.0	1.0	0.0	4	1.0	0.0	1	1.0	1	1.0	1.0	1.0	1.0	1.0	0.0	1.0	1	1.0	1	1	1	1.0	1.0	1.0	2	4	1.0	1	1.0	1.0	0.0	1	1.0	3	1	1.0	1.0	0.0	1	1	1.0	2	1.0	1	3	1.0	1.0	3	0.0	2.0	1	3	1	1.0	1	1.0	1	1	1.0	1	6	1	1.0	1.0	4	1.0	1.0	1	2	1.0	0.0	1	1	0.0	1.0	2.0	2	1.0	1.0	3	1.0	1	1.0	1.0	1.0	1.0	1.0	1	1.0	2	1.0	1.0	1.0	1.0	2	1.0	1.0	1.0	1.0	1.0	2	1	1.0	1.0	1.0	1.0	2	1	1.0	3	1.0	5	2	0.0	1.0	3	1.0	2.0	1.0	1.0	1.0	3	1.0	2	1.0	0.0	1	1	1.0	2	1	3	1.0	1.0	2	2.0	2	1.0	1.0	1.0	3	1.0	2	1.0	1.0	1.0	3	2	1.0	1.0	1	1.0	1	1.0	1.0	1.0	1	1	2.0	2	1.0	1	1	1.0	0.0	1.0	1.0	0.0	1.0	0.0	0.0	0.0	1.0	0.0	0.0	1.0	1.0	0.0	1.0	1.0	0.0	0.0	0.0	0.0	0.0	0.0	1.0	0.0	0.0	0.0	0.0	1.0	1.0	0.0	0.0	0.0	0.0	0.0	1.0	0.0	0.0	0.0	1.0	0.0	0.0	0.0	0.0	0.0	0.0	0.0	0.0	0.0	0.0	0.0	0.0	0.0	0.0	1.0	1.0	0.0	0.0	0.0	1.0	0.0	0.0	0.0	0.0	0.0	0.0	0.0	1.0	0.0	0.0	1.0	0.0	0.0	0.0	0.0	0.0	1.0	0.0	1.0	0.0	1.0	0.0	0.0	1.0	0.0	1.0	0.0	0.0	1.0	1.0	0.0	0.0	0.0	1.0	0.0	0.0	0.0	0.0	0.0	0.0	0.0	0.0	0.0	0.0	1.0	0.0	0.0	0.0	1.0	0.0	0.0	0.0	1.0	1.0	0.0	0.0	0.0	1.0	1.0	0.0	0.0	0.0	0.0	0.0	0.0	0.0	0.0	0.0	1.0	1.0	0.0	1.0	1.0	1.0	0.0	1.0	0.0	1.0	0.0	0.0	0.0	0.0	0.0	0.0	0.0	0.0	1.0	0.0	0.0	1.0	0.0	0.0	0.0	0.0	0.0	0.0	0.0	0.0	0.0	1.0	1.0	0.0	0.0	0.0	0.0	0.0	0.0	0.0	0.0	0.0	0.0	0.0	1.0	0.0	0.0	0.0	0.0	0.0	0.0	0.0	1.0	0.0	0.0	0.0	0.0	0.0	0.0	0.0	0.0	0.0	1.0	1.0	0.0	0.0	0.0	0.0	0.0	0.0	0.0	1.0	0.0	0.0	0.0	1.0	0.0	0.0	0.0	0.0	0.0	0.0	0.0	0.0	0.0	0.0	0.0	1.0	1.0	0.0	0.0	0.0	0.0	0.0	0.0	0.0	0.0	1.0	0.0	0.0	0.0	1.0	0.0	1.0	0.0	1.0	0.0	0.0	0.0	1.0	0.0	0.0	1.0	1.0	0.0	0.0	0.0	0.0	0.0	0.0	0.0	0.0	0.0	0.0	0.0	0.0	0.0	1.0	0.0	1.0	1.0	1.0	0.0	0.0	0.0	0.0	0.0	0.0	1.0	0.0	0.0	0.0	1.0	0.0	0.0	0.0	0.0	1.0	0.0	0.0	1.0	0.0	0.0	1.0	0.0	0.0	2.0	0.0	0.0	0.0	0.0	0.0	0.0	0.0	0.0	0.0	0.0	0.0	0.0	0.0	0.0	0.0	0.0	0.0	0.0	0.0	0.0	0.0	0.0	0.0	0.0	0.0	0.0	0.0	0.0	0.0	0.0	0.0	0.0	0.0	0.0	0.0	0.0	0.0	0.0	0.0	0.0	0.0	0.0	0.0	0.0	0.0	0.0	0.0	0.0	0.0	0.0	0.0	0.0	0.0	0.0	0.0	0.0	0.0	0.0	0.0	0.0	0.0	0.0	0.0	0.0	0.0	0.0	0.0	0.0	0.0	0.0	0.0	0.0	0.0	0.0	0.0	0.0	0.0	1.0	0.0	0.0	0.0	1.0	0.0	0.0	0.0	0.0	0.0	0.0	0.0	0.0	0.0	1.0	0.0	0.0	0.0	0.0	0.0	0.0	0.0	0.0	0.0	0.0	0.0	0.0	0.0	0.0	0.0	0.0	0.0	0.0	0.0	0.0	0.0	0.0	0.0	0.0	0.0	0.0	0.0	0.0	0.0	1.0	0.0	0.0	0.0	0.0	0.0	0.0	0.0	0.0	0.0	0.0	0.0	0.0	0.0	0.0	0.0	0.0	0.0	0.0	0.0	0.0	0.0	0.0	0.0	0.0	1.0	0.0	1.0	0.0	0.0	0.0	0.0	0.0	0.0	0.0	0.0	0.0	0.0	0.0	0.0	1.0	0.0	0.0	1.0	1.0	1.0	0.0	0.0	0.0	0.0	0.0	0.0	0.0	1.0	0.0	0.0	0.0	0.0	0.0	1.0	0.0	0.0	0.0	0.0	0.0	0.0	0.0	0.0	0.0	0.0	0.0	0.0	0.0	0.0	1.0	0.0	1.0	0.0	0.0	0.0	0.0	0.0	0.0	0.0	0.0	0.0	1.0	0.0	0.0	0.0	0.0	1.0	0.0	0.0	0.0	0.0	0.0	0.0	0.0	0.0	0.0	0.0	0.0	0.0	0.0	0.0	0.0	0.0	0.0	0.0	0.0	0.0	0.0	0.0	0.0	0.0	1.0	0.0	0.0	1.0	1.0	0.0	0.0	0.0	0.0	0.0	0.0	0.0	0.0	0.0	0.0	0.0	0.0	0.0	0.0	0.0	0.0	0.0	0.0	0.0	0.0	0.0	0.0	0.0	0.0	0.0	0.0	0.0	0.0	0.0	0.0	0.0	0.0	0.0	0.0	0.0	0.0	0.0	0.0	0.0	1.0	0.0	1.0	0.0	0.0	0.0	0.0	1.0	0.0	0.0	1.0	1.0	0.0	0.0	0.0	1.0	0.0	0.0	0.0	1.0	0.0	0.0	0.0	1.0	0.0	0.0	0.0	0.0	0.0	1.0	1.0	0.0	0.0	0.0	1.0	0.0	0.0	0.0	1.0	0.0	1.0	0.0	1.0	0.0	0.0	1.0	0.0	1.0	1.0	0.0	0.0	0.0	0.0	0.0	0.0	0.0	0.0	0.0	0.0	0.0	0.0	0.0	0.0	0.0	0.0	0.0	0.0	0.0	0.0	0.0	0.0	0.0	0.0	0.0	0.0	0.0	0.0	0.0	0.0	0.0	0.0	0.0	0.0	0.0	0.0	0.0	0.0	0.0	0.0	0.0	0.0	0.0	0.0	0.0	0.0	0.0	0.0	0.0	0.0	0.0	0.0	0.0	0.0	0.0	0.0	0.0	0.0	0.0	1.0	0.0	0.0	0.0	0.0	0.0	0.0	0.0	0.0	0.0	0.0	0.0	1.0	0.0	0.0	0.0	0.0	0.0	0.0	0.0	0.0	0.0	0.0	0.0	0.0	1.0	0.0	0.0	0.0	0.0	0.0	0.0	0.0	0.0	0.0	0.0	0.0	0.0	0.0	0.0	0.0	0.0	0.0	0.0	0.0	0.0	0.0	0.0	0.0	0.0	0.0	0.0	0.0	0.0	0.0	0.0	0.0	0.0	0.0	0.0	0.0	0.0	0.0	0.0	0.0	0.0	0.0	0.0	0.0	0.0	0.0	0.0	0.0	0.0	0.0	0.0	0.0	0.0	0.0	0.0	0.0	0.0	0.0	0.0	0.0	0.0	0.0	0.0	0.0	0.0	0.0	0.0	0.0	0.0	0.0	0.0	0.0	0.0	0.0	0.0	0.0	0.0	0.0	0.0	0.0	0.0	0.0	0.0	0.0	0.0	0.0	0.0	0.0	0.0	0.0	0.0	0.0	0.0	0.0	0.0	0.0	0.0	0.0	0.0	0.0	0.0	0.0	0.0	0.0	0.0	0.0	0.0	0.0	0.0	0.0	0.0	0.0	0.0	0.0	0.0	0.0	0.0	0.0	0.0	0.0	0.0	0.0	0.0	0.0	0.0	0.0	0.0	0.0	0.0	0.0	0.0	0.0	0.0	0.0	0.0	0.0	0.0	0.0	0.0	0.0	0.0	0.0	0.0	0.0	0.0	0.0	0.0	0.0	0.0	0.0	0.0	0.0	0.0	0.0	0.0	0.0	0.0	0.0	0.0	0.0	0.0	0.0	0.0	0.0	0.0	0.0	0.0	0.0	0.0	0.0	0.0	0.0	0.0	0.0	0.0	0.0	0.0	0.0	0.0	0.0	0.0	0.0	0.0	0.0	0.0	1.0	1.0	1.0	1.0	1.0	0.0	0.0	0.0	0.0	0.0	0.0	0.0	0.0	0.0	0.0	0.0	0.0	0.0	0.0	0.0	0.0	0.0	0.0	0.0	0.0	0.0	0.0	0.0	0.0	0.0	0.0	0.0	0.0	0.0	0.0	0.0	0.0	0.0	1.0	1.0	1.0	1.0	1.0	1.0	1.0	1.0	1.0	1.0	1.0	1.0	1.0	0.0	0.0	0.0	0.0	0.0	0.0	0.0	0.0	0.0	0.0	0.0	0.0	0.0	0.0	0.0	0.0	0.0	0.0	0.0	0.0	0.0	0.0	0.0	0.0	0.0	0.0	0.0	0.0	0.0	0.0	0.0	0.0	0.0	0.0	0.0	0.0	0.0	0.0	0.0	0.0	0.0	0.0	0.0	0.0	0.0	0.0	0.0	0.0	0.0	0.0	0.0	0.0	0.0	0.0	0.0	0.0	0.0	0.0	0.0	0.0	0.0	0.0	0.0	0.0	0.0	0.0	0.0	0.0	0.0	0.0	0.0	0.0	0.0	0.0	0.0	0.0	0.0	0.0	0.0	0.0	0.0	0.0	0.0	0.0	0.0	0.0	0.0	0.0	0.0	0.0	0.0	0.0	0.0	0.0	0.0	0.0	0.0	0.0	0.0	0.0	0.0	0.0	0.0	0.0	0.0	0.0	0.0	0.0	0.0	0.0	0.0	0.0	0.0	0.0	0.0	0.0	0.0	0.0	0.0	0.0	0.0	0.0	0.0	0.0	0.0	0.0	0.0	0.0	0.0	0.0	0.0	0.0	0.0	0.0	0.0	0.0	0.0	0.0	0.0	0.0	0.0	0.0	0.0	0.0	0.0	0.0	0.0	0.0	0.0	0.0	0.0	0.0	0.0	0.0	0.0	0.0	0.0	0.0	0.0	0.0	0.0	0.0	0.0	0.0	0.0	0.0	0.0	0.0	0.0	0.0	0.0	0.0	0.0	0.0	0.0	0.0	0.0	0.0	0.0	0.0	0.0	0.0	0.0	0.0	0.0	0.0	0.0	0.0	0.0	0.0	0.0	0.0	0.0	0.0	0.0	0.0	0.0	0.0	0.0	0.0	0.0	0.0	0.0	0.0	0.0	0.0	0.0	0.0	0.0	0.0	0.0	0.0	0.0	0.0	0.0	0.0	0.0	0.0	0.0	0.0	0.0	0.0	0.0	0.0	0.0	0.0	0.0	0.0	0.0	0.0	0.0	0.0	0.0	0.0	0.0	0.0	0.0	0.0	0.0	0.0	0.0	0.0	0.0	0.0	0.0	0.0	0.0	0.0	0.0	0.0	0.0	0.0	0.0	0.0	0.0	0.0	0.0	0.0	0.0	0.0	0.0	0.0	0.0	0.0	0.0	0.0	0.0	0.0	0.0	0.0	0.0	0.0	0.0	0.0	0.0	0.0	0.0	0.0	0.0	0.0	0.0	0.0	0.0	0.0	0.0	0.0	0.0	0.0	0.0	0.0	0.0	0.0	0.0	0.0	0.0	0.0	0.0	0.0	0.0	0.0	0.0	0.0	0.0	0.0	0.0	0.0	0.0	0.0	0.0	0.0	0.0	0.0	0.0	0.0	0.0	0.0	0.0	0.0	0.0	0.0	0.0	0.0	0.0	0.0	0.0	0.0	0.0	0.0	0.0	0.0	0.0	0.0	0.0	0.0	0.0	0.0	0.0	0.0	0.0	0.0	0.0	0.0	0.0	0.0	0.0	0.0	0.0	0.0	0.0	0.0	0.0	0.0	0.0	0.0	0.0	0.0	0.0	0.0	0.0	0.0	0.0	0.0	0.0	0.0	0.0	0.0	0.0	0.0	0.0	0.0	0.0	0.0	0.0	0.0	0.0	0.0	0.0	0.0	0.0	0.0	0.0	0.0	0.0	0.0	0.0	0.0	0.0	0.0	0.0	0.0	0.0	0.0	0.0	0.0	0.0	0.0	0.0	0.0	0.0	0.0	0.0	0.0	0.0	0.0	0.0	0.0	0.0	0.0	0.0	0.0	0.0	0.0	0.0	0.0	0.0	0.0	0.0	0.0	0.0	0.0	0.0	0.0	0.0	0.0	0.0	0.0	0.0	0.0	0.0	0.0	0.0	0.0	0.0	0.0	0.0	0.0	0.0	0.0	0.0	0.0	0.0	0.0	0.0	0.0	0.0	0.0	0.0	0.0	0.0	0.0	0.0	0.0	0.0	0.0	0.0	0.0	0.0	0.0	0.0	0.0	0.0	0.0	0.0	0.0	0.0	0.0	0.0	0.0	0.0	0.0	0.0	0.0	0.0	0.0	0.0	0.0	0.0	0.0	0.0	0.0	0.0	0.0	0.0	0.0	0.0	0.0	0.0	0.0	0.0	0.0	0.0	0.0	0.0	0.0	0.0	0.0	0.0	0.0	0.0	0.0	0.0	0.0	0.0	0.0	0.0	0.0	0.0	0.0	0.0	0.0	0.0	0.0	0.0	0.0	0.0	0.0	0.0	0.0	0.0	0.0	0.0	0.0	0.0	0.0	0.0	0.0	0.0	0.0	0.0	0.0	0.0	0.0	0.0	0.0	0.0	0.0	0.0	0.0	0.0	0.0	0.0	0.0	0.0	0.0	0.0	0.0	0.0	0.0	0.0	0.0	0.0	0.0	0.0	0.0	0.0	0.0	0.0	0.0	0.0	0.0	0.0	0.0	0.0	0.0	0.0	0.0	0.0	0.0	0.0	0.0	0.0	0.0	0.0	0.0	0.0	0.0	0.0	0.0	0.0	0.0	0.0	0.0	0.0	0.0	0.0	0.0	0.0	0.0	0.0	0.0	0.0	0.0	0.0	0.0	0.0	0.0	0.0	0.0	0.0	0.0	0.0	0.0	0.0	0.0	0.0	0.0	0.0	0.0	0.0	0.0	0.0	0.0	0.0	0.0	0.0	0.0	0.0	0.0	0.0	0.0	0.0	0.0	0.0	0.0	0.0	0.0	0.0	0.0	0.0	0.0	0.0	0.0	0.0	0.0	0.0	0.0	0.0	0.0	0.0	0.0	0.0	0.0	0.0	0.0	0.0	0.0	0.0	0.0	0.0	0.0	0.0	0.0	0.0	0.0	0.0	0.0	0.0	0.0	0.0	0.0	0.0	0.0	0.0	0.0	0.0	0.0	0.0	0.0	0.0	0.0	0.0	0.0	0.0	0.0	0.0	0.0	0.0	0.0	0.0	0.0	0.0	0.0	0.0	0.0	0.0	0.0	0.0	0.0	0.0	0.0	0.0	0.0	0.0	0.0	0.0	0.0	0.0	0.0	0.0	0.0	0.0	0.0	0.0	0.0	0.0	0.0	0.0	0.0	0.0	0.0	0.0	0.0	0.0	0.0	0.0	0.0	0.0	0.0	0.0	0.0	0.0	0.0	0.0	0.0	0.0	0.0	0.0	0.0	0.0	0.0	0.0	0.0	0.0	0.0	0.0	0.0	0.0	0.0	0.0	0.0	0.0	0.0	0.0	0.0	0.0	0.0	0.0	0.0	0.0	0.0	0.0	0.0	0.0	0.0	0.0	0.0	0.0	0.0	0.0	0.0	0.0	0.0	0.0	0.0	0.0	0.0	0.0	0.0	0.0	0.0	0.0	0.0	0.0	0.0	0.0	0.0	0.0	0.0	0.0	0.0	0.0	0.0	0.0	0.0	0.0	0.0	0.0	0.0	0.0	0.0	0.0	0.0	0.0	0.0	0.0	0.0	0.0	0.0	0.0	0.0	0.0	0.0	0.0	0.0	0.0	0.0	0.0	0.0	0.0	0.0	0.0	0.0	0.0	0.0	0.0	0.0	0.0	0.0	0.0	0.0	0.0	0.0	0.0	0.0	0.0	0.0	0.0	0.0	0.0	0.0	0.0	0.0	0.0	0.0	0.0	0.0	0.0	0.0	0.0	0.0	0.0	0.0	0.0	0.0	0.0	0.0	0.0	0.0	0.0	0.0	0.0	0.0	0.0	0.0	0.0	0.0	0.0	0.0	0.0	0.0	0.0	0.0	0.0	0.0	0.0	0.0	0.0	0.0	0.0	0.0	0.0	0.0	0.0	0.0	0.0	0.0	0.0	0.0	0.0	0.0	0.0	0.0	0.0	0.0	0.0	0.0	0.0	0.0	0.0	0.0	0.0	0.0	0.0	0.0	0.0	0.0	0.0	0.0	0.0	0.0	0.0	0.0	0.0	0.0	0.0	0.0	0.0	0.0	0.0	0.0	0.0	0.0	0.0	0.0	0.0	0.0	0.0	0.0	0.0	0.0	0.0	0.0	0.0	0.0	0.0	0.0	0.0	0.0	0.0	0.0	0.0	0.0	0.0	0.0	0.0	0.0	0.0	0.0	0.0	0.0	0.0	0.0	0.0	0.0	0.0	0.0	0.0	0.0	0.0	0.0	0.0	0.0	0.0	0.0	0.0	0.0	0.0	0.0	0.0	0.0	0.0	0.0	0.0	0.0	0.0	0.0	0.0	0.0	0.0	0.0	0.0	0.0	0.0	0.0	0.0	0.0	0.0	0.0	0.0	0.0	0.0	0.0	0.0	0.0	0.0	0.0	0.0	0.0	0.0	0.0	0.0	0.0	0.0	0.0	0.0	0.0	0.0	0.0	0.0	0.0	0.0	0.0	0.0	0.0	0.0	0.0	0.0	0.0	0.0	0.0	0.0	0.0	0.0	0.0	0.0	0.0	0.0	0.0	0.0	0.0	0.0	0.0	0.0	0.0	0.0	0.0	0.0	0.0	0.0	0.0	0.0	0.0	0.0	0.0	0.0	0.0	0.0	0.0	0.0	0.0	0.0	0.0	0.0	0.0	0.0	0.0	0.0	0.0	0.0	0.0	0.0	0.0	0.0	0.0	0.0	0.0	0.0	0.0	0.0	0.0	0.0	0.0	0.0	0.0	0.0	0.0	0.0	0.0	0.0	0.0	0.0	0.0	0.0	0.0	0.0	0.0	0.0	0.0	0.0	0.0	0.0	0.0	0.0	0.0	0.0	0.0	0.0	0.0	0.0	0.0	0.0	0.0	0.0	0.0	0.0	0.0	0.0	0.0	0.0	0.0	0.0	0.0	0.0	0.0	0.0	0.0	0.0	0.0	0.0	0.0	0.0	0.0	0.0	0.0	0.0	0.0	0.0	0.0	0.0	0.0	0.0	0.0	0.0	0.0	0.0	0.0	0.0	0.0	0.0	0.0	0.0	0.0	0.0	0.0	0.0	0.0	0.0	0.0	0.0	0.0	0.0	0.0	0.0	0.0	0.0	0.0	0.0	0.0	0.0	0.0	0.0	0.0	0.0	0.0	0.0	0.0	0.0	0.0	0.0	0.0	0.0	0.0	0.0	0.0	0.0	0.0	0.0	0.0	0.0	0.0	0.0	0.0	0.0	0.0	0.0	0.0	0.0	0.0	0.0	0.0	0.0	0.0	0.0	0.0	0.0	0.0	0.0	0.0	0.0	0.0	0.0	0.0	0.0	0.0	0.0	0.0	0.0	0.0	0.0	0.0	0.0	0.0	0.0	0.0	0.0	0.0	0.0	0.0	0.0	0.0	0.0	0.0	0.0	0.0	0.0	0.0	0.0	0.0	0.0	0.0	0.0	0.0	0.0	0.0	0.0	0.0	0.0	0.0	0.0	0.0	0.0	0.0	0.0	0.0	0.0	0.0	0.0	0.0	0.0	0.0	0.0	0.0	0.0	0.0	0.0	0.0	0.0	0.0	0.0	0.0	0.0	0.0	0.0	0.0	0.0	0.0	0.0	0.0	0.0	0.0	0.0	0.0	0.0	0.0	0.0	0.0	0.0	0.0	0.0	0.0	0.0	0.0	0.0	0.0	0.0	0.0	0.0	0.0	0.0	0.0	0.0	0.0	0.0	0.0	0.0	0.0	0.0	0.0	0.0	0.0	0.0	0.0	0.0	0.0	0.0	0.0	0.0	0.0	0.0	0.0	0.0	0.0	0.0	0.0	0.0	0.0	0.0	0.0	0.0	0.0	0.0	0.0	0.0	0.0	0.0	0.0	0.0	0.0	0.0	0.0	0.0	0.0	0.0	0.0	0.0	0.0	0.0	0.0	0.0	0.0	0.0	0.0	0.0	0.0	0.0	0.0	0.0	0.0	0.0	0.0	0.0	0.0	0.0	0.0	0.0	0.0	0.0	0.0	0.0	0.0	0.0	0.0	0.0	0.0	0.0	0.0	0.0	0.0	0.0	0.0	0.0	0.0	0.0	0.0	0.0	0.0	0.0	0.0	0.0	0.0	0.0	0.0	0.0	0.0	0.0	0.0	0.0	0.0	0.0	0.0	0.0	0.0	0.0	0.0	0.0	0.0	0.0	0.0	0.0	0.0	0.0	0.0	0.0	0.0	0.0	0.0	0.0	0.0	0.0	0.0	0.0	0.0	0.0	0.0	0.0	0.0	0.0	0.0	0.0	0.0
GCA_019464915.1_PDT001104773.1_genomic	1	2	1	2	1.0	2	0.0	1.0	1.0	2	1	1	3	1.0	3	3	1	1	1.0	1.0	1.0	1.0	2	1.0	1.0	1.0	0.0	1.0	1.0	2.0	1	1	1.0	3	1	1.0	1	1	1.0	1.0	1.0	3	1	3	1	3	1	1.0	1.0	1.0	1	2	1.0	0.0	1.0	1.0	3	1.0	1	4	2	0.0	2	3	1	3	1	1.0	1	0.0	1	1.0	1	1	1	1	2	1.0	4	1.0	3	0.0	3	1.0	1.0	1	2.0	3	1	1	2	1.0	1	1	1.0	1.0	1.0	2	1.0	1.0	1	1.0	1.0	3	1.0	1.0	1	4	1	1.0	2	1.0	1.0	2	1	1	3	2	1	1.0	1	1	1.0	1.0	2	1.0	2	1	1	2	1	1	1.0	1	3	2.0	2	2	2.0	1	1.0	1.0	4	1.0	1.0	2.0	1.0	2	1.0	1.0	1	2.0	1.0	1	3	1.0	1.0	1.0	1.0	1	1.0	1.0	2	2	1.0	1.0	2	1.0	0.0	1	1.0	1	1.0	1	1.0	1.0	1.0	3	3	1	1.0	1.0	2	2	1.0	1.0	1.0	1.0	1	1.0	2.0	3	2	2	1.0	1.0	1.0	1.0	3	1.0	1.0	2	2	2	1.0	1.0	2	1.0	1.0	1.0	1.0	3	1.0	2	1.0	1	1.0	1.0	2	1.0	1	1	1.0	2	1.0	1.0	1	1.0	1.0	1	1	2	1	1	2	1.0	1	1.0	1	2	2	2	1.0	1.0	2.0	1	3.0	2.0	1.0	1	1.0	0.0	1.0	1.0	1.0	1.0	2	1.0	1.0	0.0	1.0	5	1.0	1.0	1.0	1	2	1	1.0	1.0	1	1.0	2.0	3	1.0	1	1.0	1.0	1.0	1.0	1.0	1.0	1	1.0	2	0.0	1.0	1.0	1.0	1.0	1.0	1.0	1.0	3	1	1.0	1	0.0	1	1	0.0	2	1	1	1.0	2	0.0	1	1.0	1.0	1.0	2	1	1.0	1.0	2	1	2.0	1.0	1.0	1.0	1.0	2	3	1.0	1.0	1.0	1	1	1.0	1	1.0	1.0	2.0	1.0	1	1	1.0	1.0	1.0	1	1	2	3	2.0	1.0	1.0	1.0	2.0	1.0	1	0.0	1.0	1.0	3	1.0	1	0.0	1.0	3	1	1	1.0	1	1.0	1.0	1.0	1	1	1	1.0	1.0	1.0	1	1.0	1.0	1.0	1.0	1.0	1	2	2	1	2	1	1.0	1.0	1	1.0	2.0	2	2	1.0	0.0	3	1.0	1	1.0	1.0	2	2	1.0	1.0	1	1.0	1	1.0	1.0	1	0.0	1	1.0	1.0	1.0	1.0	1.0	1.0	2	1.0	2	1.0	1.0	2	1.0	2	1.0	1	2	3	2.0	2	3.0	3	0.0	1.0	1.0	1.0	2	2.0	1.0	1.0	1.0	1.0	1.0	2	1	1.0	1.0	1.0	2	1.0	1	1	2	1.0	1	1.0	1.0	1.0	1	1	2	1.0	1.0	1.0	1.0	1	2	1.0	2	2	1.0	2	2.0	1.0	1.0	1.0	2	1.0	1.0	2	1	1	1.0	1.0	1.0	1.0	1.0	1.0	1	1.0	1.0	1	1.0	1.0	0.0	1.0	2	0.0	1.0	1.0	1.0	0.0	2	1.0	1	1.0	1	1	1.0	1.0	1.0	1	1.0	1.0	1.0	0.0	1.0	1	1	1	1	1	3	1	1.0	1.0	1.0	1.0	1.0	1.0	1.0	1.0	1	1.0	2	1.0	1.0	3	1	1.0	2.0	1.0	1.0	1.0	1.0	2	1.0	1	1.0	1.0	2	1.0	1.0	1.0	1	1.0	1.0	1.0	1	1.0	1.0	0.0	1	1.0	1	1	2	1.0	1.0	1.0	1.0	1.0	1.0	3	2	2	1.0	2.0	2	3	1.0	3.0	3	1.0	2.0	2	2	2	1	1.0	1	1.0	1.0	1.0	1.0	0.0	2.0	2.0	2	2	2	1.0	2	1.0	1	5	1	2	2	2	2	1.0	0.0	2	1.0	2.0	1.0	2	1.0	1.0	3	1	1	1	1.0	1.0	1.0	0.0	3	1.0	1	1.0	1.0	1	1.0	1	1	1.0	1	2.0	1.0	1.0	1.0	1.0	1.0	0.0	1	1	2.0	1	1	2	0.0	1.0	1.0	1.0	1.0	1.0	1.0	1.0	1	1	1.0	2.0	1.0	2	2.0	1.0	1	2	2.0	1	1.0	1.0	1.0	2	1.0	0.0	1.0	0.0	3	1.0	1.0	1.0	1	1.0	1.0	1.0	1.0	1.0	1	1	1	1	1	1	1.0	1.0	1.0	1	1.0	1	1.0	1.0	1	1.0	2	1.0	2	2	1.0	1.0	1	1	1.0	1.0	1.0	1	1.0	0.0	2	2	1.0	1.0	2	0.0	1.0	1.0	1.0	1.0	1	1	1.0	2	0.0	1.0	1.0	1	1.0	1.0	1.0	2	1.0	1.0	1	1	1	0.0	3	2	1.0	0.0	1.0	1.0	2	2	1.0	1.0	2	2.0	2	1.0	1	1.0	1	1.0	2	1	1.0	1	2	1.0	0.0	1.0	1	1.0	4	0.0	2	0.0	0.0	5	1	2	2	1	1.0	1.0	1.0	1.0	1	1.0	2.0	1	2.0	1.0	2	1.0	2.0	1.0	1.0	1.0	1.0	2.0	2	1.0	1.0	1.0	1.0	1.0	1.0	1.0	1.0	1.0	1.0	2.0	1.0	1	3	1.0	3	3	2	2	5	1.0	1.0	1.0	2.0	2	2.0	2.0	1.0	1	1.0	1.0	1.0	1.0	2	1.0	1.0	2	1.0	1.0	1.0	1.0	1	2.0	1.0	1.0	0.0	1.0	1.0	1	1.0	1	2	1.0	1.0	1	2.0	1	1.0	1.0	1.0	1	2	2.0	1	1	1.0	2	1	1.0	1.0	1	1.0	3	2.0	1.0	1.0	1.0	1	1.0	1	2.0	1.0	2	1.0	1.0	0.0	1.0	1.0	2	1.0	1.0	1	2	1.0	1.0	1.0	1.0	1	1	1.0	2	2	1.0	1.0	1	1	2	1	1.0	1.0	1.0	2.0	1	0.0	1	1	1.0	0.0	1.0	1	1.0	1.0	2.0	1.0	1.0	0.0	1	1	1.0	1.0	1.0	1.0	1.0	1.0	1.0	1.0	1	1.0	0.0	1.0	0.0	1.0	2.0	2.0	2	3	1	1	0.0	3	1	1.0	1.0	1.0	1.0	1	1	0.0	1.0	2	1.0	1.0	2	2	1.0	1	3	1.0	1.0	1.0	0.0	1.0	1	1.0	0.0	1.0	1.0	0.0	1.0	1.0	1.0	1.0	2	1.0	2	1.0	2	1.0	1	1.0	1	1	1.0	1.0	1	1.0	1.0	1.0	1.0	2	2	2	1	2	2	1.0	1	1	0.0	1.0	1.0	1.0	1.0	1	3	2	1.0	3	1.0	0.0	1.0	2.0	1.0	1.0	2	4	4	1	2.0	1.0	2	2.0	2	2	1	1.0	3	3	1	1.0	1	1	1.0	1.0	1.0	1	1.0	1.0	1.0	1.0	1	3	2	3	1.0	1.0	1.0	4	0.0	1.0	5	2.0	1.0	2	1.0	1	3	0.0	1.0	1.0	2	0.0	0.0	1.0	2	1	1.0	2	1	1.0	1	1.0	1.0	1	3.0	1.0	0.0	1.0	1.0	1.0	2	2	2	2	0.0	3	2	1	1.0	2	1	1	0.0	1	1	0.0	1.0	1.0	2	1.0	1	0.0	2	2	1.0	1.0	2	3	2	1.0	2	2	1.0	1	2	1.0	1.0	1	2.0	1.0	1.0	1.0	3.0	2	1.0	1.0	1.0	1	1	1.0	1.0	1.0	1.0	1.0	1.0	3	2	1.0	1	1.0	1.0	1.0	1	1.0	1.0	1.0	1.0	2	1.0	1.0	1.0	2	1.0	0.0	1.0	1.0	1.0	1.0	1.0	1	2	1	1	0.0	2	2	1.0	1.0	1.0	1.0	1	2	1.0	2	1.0	2	1.0	1.0	1.0	1	1.0	1.0	0.0	1	1.0	1.0	1	2	3	1.0	1.0	1.0	1.0	1.0	2	1.0	1.0	2	2	0.0	1.0	1	2.0	3	2	1	1.0	3	1.0	1	1.0	1.0	1.0	1.0	2	1	1.0	1	1	2	1.0	2	1.0	1.0	2	1.0	1	1.0	1.0	1	1	4	1	1.0	1.0	2.0	1	1	2	4	0.0	1	2	1.0	1	3	1	2.0	1	2	1.0	1.0	1.0	1.0	2	2	3.0	1	0.0	1.0	2	2	1.0	1.0	1.0	1.0	2.0	2	2	1.0	3	1.0	1	1.0	1.0	3	1.0	1	1.0	2	1	1.0	1.0	1.0	1.0	1	0.0	1.0	2	1.0	1.0	1.0	1.0	1.0	1.0	3	1	1	1.0	1	1.0	1.0	1	2	3	4	1.0	1.0	2	1.0	1.0	1.0	1	1.0	1.0	1.0	1	1.0	1.0	2.0	1.0	1.0	1.0	1	1.0	1.0	1.0	1.0	1.0	1.0	0.0	1.0	1.0	1.0	0.0	1.0	1.0	1.0	1.0	1.0	1.0	1.0	1	4	1	3	1.0	1.0	1.0	1.0	1.0	1.0	1	1.0	2.0	2.0	2	2	1.0	1.0	2.0	0.0	1.0	2.0	1.0	1.0	1	2	0.0	3.0	1.0	1.0	1.0	0.0	1.0	3	1	1.0	1.0	2	3	0.0	1.0	2	1.0	3	1.0	1.0	2	2	1.0	1	2	1	1.0	0.0	1.0	1.0	2.0	1	1	1.0	3	1.0	1.0	1.0	1.0	1	4	1.0	4	2	0.0	4	0.0	3	3	1.0	4	2.0	1.0	1.0	3.0	2.0	1.0	1.0	2.0	1.0	2	2	1	1.0	2.0	1.0	2.0	4	1.0	1.0	2.0	1	3	1.0	1	2	2	0.0	2	2	1.0	1.0	3	1.0	1.0	1.0	2	1.0	1.0	1.0	1.0	1	1	1.0	3	1.0	1	1.0	1.0	2.0	1.0	0.0	1	1.0	1	1.0	2	2	1.0	1	1.0	1	1.0	0.0	1.0	1.0	1.0	1.0	1	1.0	3	2	0.0	1.0	1	1	1.0	1	1	1.0	1.0	1.0	1.0	4	2	2	1.0	1	1.0	1.0	1.0	2.0	1	1	1	2	2	1.0	1	1	1	2.0	1.0	1	1.0	1.0	2.0	2	1	1.0	1.0	1.0	2	1.0	2	1.0	1.0	3	3	1.0	1.0	1	2	0.0	1	1.0	1.0	1	1.0	2.0	1.0	1.0	1	1.0	1.0	1.0	2	1	1.0	1.0	1.0	4	1.0	1.0	1.0	2.0	2	1	3	1.0	1.0	1	2.0	1.0	1.0	1.0	2.0	2	1.0	2	1.0	1.0	1	2	0.0	2	1.0	2.0	1.0	2	3	2	1.0	1.0	1.0	1.0	1.0	2.0	2	1	1.0	1.0	1.0	1	1.0	1.0	1	1	2	1.0	1.0	2	1.0	3	2	1.0	2	1	1.0	2	1.0	1.0	1	1.0	2	1.0	1.0	1.0	1.0	1	1.0	1	1.0	1.0	1.0	2.0	1.0	1.0	1.0	2	1.0	1.0	2	2	1.0	0.0	1.0	1.0	3	0.0	3	0.0	1.0	1.0	0.0	2	1.0	2	1.0	1.0	1.0	2	1	1.0	1.0	1.0	1.0	1	1.0	1.0	1.0	1.0	1	1.0	3	1.0	0.0	1.0	1.0	1	2.0	0.0	3	1.0	1.0	0.0	1.0	1.0	1.0	1.0	1.0	1.0	1.0	1.0	1.0	3	3	1.0	3	0.0	1	1.0	2	1.0	1.0	2	1.0	2	0.0	1	3	1	1	1.0	1.0	2.0	1	1.0	1	1.0	1.0	1.0	1.0	2	1.0	0.0	1.0	1.0	1.0	1	1.0	1	1	1.0	2	1.0	1.0	1.0	1.0	0.0	1.0	1.0	2.0	1.0	1.0	1.0	1	1.0	1.0	2	1.0	1	2	2	1.0	1.0	1.0	1.0	2	0.0	1.0	1.0	1.0	1.0	1.0	2.0	1.0	2	1	2	1	1.0	2	1	3	0.0	1.0	0.0	1.0	1.0	1.0	1.0	1.0	1.0	1.0	2	1.0	1.0	1	1.0	1.0	2	0.0	1.0	1.0	2	1.0	1.0	1.0	0.0	1.0	1.0	1.0	1.0	1.0	2.0	3	1	1.0	2	1.0	2	2	1	2	0.0	1.0	2	1	1.0	2.0	1.0	1.0	2	2	2	1.0	2	1.0	1.0	1	1.0	1.0	0.0	3	1.0	2.0	4	3	1.0	2	1.0	0.0	1.0	1.0	1.0	3	1.0	1.0	1.0	3	4	2.0	2	1.0	2	1.0	1.0	2	1.0	2	2	3.0	1.0	1.0	1.0	0.0	2	1	2	1.0	1	1.0	1.0	2	2	1.0	0.0	1.0	2.0	2	1.0	2	1.0	0.0	2	3	1.0	1	1.0	0.0	1.0	0.0	2.0	2	3	1.0	4	1.0	5	1	2.0	2.0	1.0	2	1	1.0	1.0	2	2.0	1.0	1.0	1.0	1	1	1.0	1.0	0.0	1	0.0	1.0	1	2.0	1.0	1.0	2.0	1.0	1.0	1.0	2	1	1.0	2.0	1.0	1.0	2	1.0	1.0	1	0.0	4	2.0	1.0	1.0	1.0	1.0	1.0	1.0	1.0	1.0	1.0	3	2.0	1	1.0	1	0.0	1.0	0.0	2	2	2	1.0	1.0	1	1	1	1.0	1	1	1.0	1	1.0	1	1.0	1	1	1.0	1.0	1.0	1.0	2	1	1	0.0	2	1.0	2	2.0	1	1.0	1.0	1.0	2	2	1	3	1.0	2	1.0	1	1.0	1.0	1.0	1.0	1.0	2	1	1	1.0	0.0	1.0	1.0	1.0	1.0	1.0	1	1	1.0	2.0	2	2	1	0.0	1	0.0	1.0	0.0	1.0	1	1	2	1.0	1.0	1.0	1	1.0	1.0	1.0	2.0	1.0	1	1.0	0.0	1	1	0.0	0.0	2.0	1	1	1.0	1.0	1.0	2	1.0	1.0	1.0	2	2.0	0.0	0.0	1	2	1.0	0.0	1.0	1.0	1.0	1	1.0	1	1	3	2	1	4	1.0	1.0	1.0	1	3	1	1.0	6	1.0	2	4	1.0	2	1.0	1.0	1.0	0.0	1.0	1	1.0	3	3	1.0	2	4	1.0	1.0	1.0	5	2.0	1.0	1.0	1.0	1.0	1.0	1	1	2	2	2.0	1	1.0	1.0	1.0	1	1.0	0.0	2	2.0	1.0	2	1.0	2.0	1.0	3	1.0	0.0	1.0	2.0	1.0	2	2.0	1.0	1.0	1	3.0	1.0	2	2	1	1.0	1	0.0	1.0	0.0	1.0	3	1.0	1.0	1	2	2	1	1.0	1	1.0	1.0	1.0	2	1.0	1	2.0	1.0	2	1.0	1.0	1	1.0	2	4	1.0	2	3	2	2.0	1.0	2	1.0	1.0	2	2	3	1.0	2	3	1	2.0	1.0	1.0	1	1.0	1	1.0	1.0	1.0	2	1	2	1.0	4	3	1.0	1.0	2	1	1.0	1.0	1.0	1	1.0	1.0	1.0	1	1.0	1.0	1.0	1.0	1.0	1	1.0	1.0	2	1.0	1.0	1.0	1.0	1.0	1	1.0	1.0	2	2.0	1.0	3	2	0.0	0.0	1.0	0.0	1.0	2	1.0	3	1.0	2	1.0	1.0	2	1.0	1.0	1	2	2	1.0	1.0	1.0	1	1.0	1.0	2.0	1	1.0	2	2	1.0	2	1.0	3	1	1.0	1.0	1.0	3	1.0	1.0	1	1.0	1	1	1.0	1.0	1	1.0	1.0	1.0	2	1	1	1	1.0	2	1	2	1.0	1.0	1.0	3	2	1.0	2	3	1.0	3	1	3	2	1.0	1.0	0.0	1.0	2	3	1.0	2	1.0	3	1.0	2	1.0	1	3	1.0	2	1	1.0	2	1.0	1	1.0	1	1.0	3	2	1.0	1.0	3	1	0.0	3	1.0	2	1	3	1.0	1.0	2	1	1.0	0.0	0.0	2	0.0	1.0	1.0	1.0	3	1	2.0	3	4	1.0	1.0	1.0	2.0	1	1.0	5	1.0	1	1.0	1	1.0	1.0	3	2.0	2	1.0	3	1.0	2	2	2.0	1.0	3	4	1.0	2	0.0	0.0	1.0	1.0	1.0	1.0	1.0	2	1	2	1.0	1.0	2.0	2	1.0	1.0	2	1.0	1.0	1.0	1.0	2	1.0	1.0	3	5.0	1.0	2	1.0	2	1.0	1.0	1.0	1	1.0	2	1.0	1.0	1.0	2.0	2	1.0	1.0	2	3	2	1.0	1.0	2	4	1	2	1.0	1.0	1.0	1.0	2	1.0	1.0	1	2.0	2.0	3	2	1.0	1.0	1.0	1	1.0	2	3	1.0	0.0	1.0	1.0	1	1	1.0	3.0	1.0	1.0	3	1.0	1.0	1.0	1.0	2	2	0.0	1.0	2	1.0	2	1.0	0.0	1	3	4	1.0	2.0	1	5	1	1.0	2	1.0	2.0	2	2.0	1.0	0.0	1	2.0	2	1.0	2	1	1	1.0	1	1.0	1.0	1.0	1.0	1	1	1	1.0	1.0	1.0	1.0	1.0	1.0	3	3	2.0	1.0	2.0	1.0	1.0	1.0	1.0	1.0	1.0	1	1.0	3	1.0	2	0.0	6	2	1.0	2	1.0	1.0	1.0	1.0	1.0	1.0	2	1.0	2	1	1	1.0	2	1.0	1.0	2	1.0	2	1.0	3.0	2	1.0	1.0	1.0	1.0	1.0	1	1.0	1	1.0	1.0	2	1.0	2	2	0.0	1.0	1	1.0	0.0	3	1.0	1.0	0.0	1.0	0.0	1.0	2	1.0	1.0	1.0	1	1.0	0.0	2	2	1.0	1.0	1	1	1	0.0	1.0	1.0	1.0	1.0	2	1.0	2.0	0.0	1.0	2	1.0	1.0	1.0	1.0	1.0	1.0	1	1.0	1	1.0	3	1.0	2	0.0	1	1.0	1.0	1.0	1.0	1.0	2.0	1	1.0	1	1.0	1.0	2	0.0	1.0	2	1	1.0	1.0	2	4	2	1.0	1	1	2	1.0	1.0	1.0	1	1.0	1.0	2	1	1.0	0.0	3	1.0	2.0	1.0	2.0	2	1.0	3	1.0	2	2	1.0	2.0	2.0	1.0	1	1.0	1.0	0.0	2	1.0	1	1	1.0	1	1	2	1	1	1.0	1	1	1	1.0	1	1	1	1.0	1.0	0.0	1.0	4	0.0	0.0	1	0.0	1	1.0	1.0	1.0	0.0	1.0	0.0	1.0	1	1.0	1	1	1	1.0	1.0	1.0	2	4	1.0	1	1.0	2.0	0.0	1	1.0	3	1	1.0	1.0	0.0	1	1	1.0	2	1.0	1	3	1.0	1.0	3	1.0	1.0	1	3	1	1.0	1	1.0	1	1	1.0	1	6	1	1.0	1.0	4	1.0	1.0	1	2	1.0	0.0	1	1	0.0	1.0	2.0	2	1.0	1.0	3	1.0	1	1.0	2.0	1.0	1.0	2.0	1	1.0	1	1.0	0.0	1.0	1.0	2	1.0	1.0	1.0	1.0	1.0	2	1	1.0	1.0	1.0	1.0	2	1	1.0	3	1.0	5	3	0.0	1.0	3	1.0	2.0	1.0	1.0	1.0	3	2.0	2	0.0	0.0	1	1	2.0	2	1	3	1.0	1.0	2	2.0	2	1.0	1.0	1.0	3	1.0	2	1.0	1.0	1.0	3	2	1.0	1.0	1	1.0	1	1.0	1.0	1.0	1	1	2.0	2	1.0	1	1	0.0	0.0	0.0	1.0	0.0	0.0	1.0	0.0	0.0	1.0	0.0	2.0	1.0	1.0	0.0	0.0	0.0	0.0	0.0	1.0	0.0	0.0	1.0	0.0	0.0	0.0	0.0	0.0	0.0	1.0	1.0	0.0	0.0	0.0	0.0	1.0	0.0	0.0	0.0	1.0	0.0	0.0	0.0	0.0	0.0	0.0	0.0	0.0	0.0	0.0	1.0	0.0	0.0	0.0	1.0	0.0	0.0	0.0	0.0	1.0	0.0	0.0	0.0	0.0	0.0	0.0	0.0	1.0	1.0	0.0	1.0	0.0	0.0	0.0	0.0	0.0	1.0	0.0	0.0	0.0	1.0	1.0	0.0	1.0	0.0	0.0	0.0	0.0	1.0	0.0	0.0	1.0	0.0	1.0	0.0	0.0	0.0	0.0	0.0	0.0	1.0	0.0	0.0	0.0	1.0	0.0	0.0	0.0	0.0	0.0	0.0	0.0	1.0	1.0	1.0	1.0	1.0	0.0	0.0	0.0	1.0	0.0	0.0	0.0	0.0	0.0	0.0	1.0	1.0	1.0	0.0	1.0	1.0	1.0	0.0	1.0	0.0	1.0	0.0	0.0	1.0	0.0	0.0	0.0	0.0	1.0	1.0	0.0	0.0	1.0	1.0	0.0	0.0	1.0	0.0	0.0	0.0	0.0	0.0	1.0	1.0	0.0	1.0	0.0	1.0	0.0	0.0	1.0	0.0	1.0	0.0	0.0	1.0	1.0	0.0	0.0	0.0	0.0	0.0	0.0	1.0	0.0	0.0	0.0	0.0	0.0	1.0	1.0	0.0	0.0	1.0	1.0	0.0	1.0	0.0	0.0	1.0	0.0	1.0	1.0	0.0	0.0	0.0	1.0	0.0	0.0	0.0	0.0	0.0	0.0	0.0	0.0	0.0	0.0	0.0	1.0	1.0	0.0	0.0	0.0	0.0	0.0	0.0	1.0	0.0	1.0	1.0	0.0	0.0	0.0	0.0	1.0	1.0	1.0	0.0	0.0	0.0	1.0	0.0	0.0	1.0	1.0	0.0	0.0	0.0	0.0	0.0	1.0	0.0	0.0	0.0	0.0	0.0	0.0	0.0	0.0	0.0	0.0	0.0	0.0	0.0	0.0	0.0	0.0	0.0	0.0	0.0	0.0	0.0	0.0	0.0	0.0	0.0	0.0	0.0	0.0	0.0	0.0	0.0	0.0	0.0	1.0	0.0	0.0	1.0	0.0	0.0	0.0	0.0	0.0	0.0	0.0	0.0	0.0	0.0	0.0	0.0	0.0	0.0	0.0	0.0	1.0	0.0	0.0	0.0	1.0	0.0	0.0	0.0	1.0	0.0	0.0	0.0	0.0	0.0	0.0	0.0	0.0	0.0	0.0	0.0	0.0	0.0	0.0	0.0	0.0	0.0	0.0	0.0	0.0	0.0	0.0	1.0	0.0	0.0	0.0	0.0	0.0	0.0	0.0	0.0	0.0	0.0	0.0	0.0	0.0	0.0	0.0	0.0	0.0	0.0	0.0	0.0	1.0	0.0	0.0	0.0	0.0	1.0	0.0	0.0	1.0	0.0	0.0	0.0	0.0	0.0	0.0	0.0	0.0	0.0	0.0	0.0	0.0	0.0	0.0	1.0	0.0	0.0	1.0	0.0	0.0	0.0	0.0	0.0	0.0	0.0	0.0	0.0	0.0	0.0	0.0	0.0	0.0	0.0	0.0	0.0	0.0	0.0	0.0	0.0	0.0	0.0	0.0	0.0	0.0	0.0	0.0	0.0	0.0	0.0	0.0	0.0	0.0	0.0	0.0	0.0	0.0	0.0	0.0	0.0	0.0	0.0	0.0	0.0	1.0	0.0	0.0	0.0	0.0	0.0	0.0	0.0	1.0	0.0	1.0	0.0	0.0	0.0	0.0	0.0	0.0	0.0	0.0	0.0	1.0	1.0	1.0	1.0	1.0	1.0	1.0	1.0	1.0	1.0	1.0	1.0	1.0	1.0	1.0	1.0	1.0	1.0	1.0	1.0	1.0	1.0	1.0	1.0	1.0	1.0	1.0	1.0	1.0	2.0	1.0	1.0	1.0	1.0	1.0	1.0	1.0	1.0	1.0	1.0	1.0	1.0	1.0	1.0	1.0	1.0	1.0	1.0	1.0	1.0	1.0	1.0	1.0	1.0	1.0	1.0	1.0	1.0	0.0	0.0	0.0	0.0	0.0	0.0	0.0	0.0	0.0	0.0	0.0	0.0	0.0	0.0	0.0	0.0	0.0	0.0	0.0	0.0	0.0	0.0	0.0	0.0	0.0	0.0	0.0	0.0	0.0	0.0	0.0	0.0	0.0	0.0	0.0	0.0	0.0	0.0	0.0	0.0	0.0	0.0	0.0	0.0	0.0	0.0	0.0	0.0	0.0	0.0	0.0	0.0	0.0	0.0	0.0	0.0	0.0	0.0	0.0	0.0	0.0	0.0	0.0	0.0	0.0	0.0	0.0	0.0	0.0	0.0	0.0	0.0	0.0	0.0	0.0	0.0	0.0	0.0	0.0	0.0	0.0	0.0	0.0	0.0	0.0	0.0	0.0	0.0	0.0	0.0	0.0	0.0	0.0	0.0	0.0	0.0	0.0	0.0	0.0	0.0	0.0	0.0	0.0	0.0	0.0	0.0	0.0	0.0	0.0	0.0	0.0	0.0	0.0	0.0	0.0	0.0	0.0	0.0	0.0	0.0	0.0	0.0	0.0	0.0	0.0	0.0	0.0	0.0	0.0	0.0	0.0	0.0	0.0	0.0	0.0	0.0	0.0	0.0	0.0	0.0	0.0	0.0	0.0	0.0	0.0	0.0	0.0	0.0	0.0	0.0	0.0	0.0	0.0	0.0	0.0	0.0	0.0	0.0	0.0	0.0	0.0	0.0	0.0	0.0	0.0	0.0	0.0	0.0	0.0	0.0	0.0	0.0	0.0	0.0	0.0	0.0	0.0	0.0	0.0	0.0	0.0	0.0	0.0	0.0	0.0	0.0	0.0	0.0	0.0	0.0	0.0	0.0	0.0	0.0	0.0	0.0	0.0	0.0	0.0	0.0	0.0	0.0	0.0	0.0	0.0	0.0	0.0	0.0	0.0	0.0	0.0	0.0	0.0	0.0	0.0	0.0	0.0	0.0	0.0	0.0	0.0	0.0	0.0	0.0	0.0	0.0	0.0	0.0	0.0	0.0	0.0	0.0	0.0	0.0	0.0	0.0	0.0	0.0	0.0	0.0	0.0	0.0	0.0	0.0	0.0	0.0	0.0	0.0	0.0	0.0	0.0	0.0	0.0	0.0	0.0	0.0	0.0	0.0	0.0	0.0	0.0	0.0	0.0	0.0	0.0	0.0	0.0	0.0	0.0	0.0	0.0	0.0	0.0	0.0	0.0	0.0	0.0	0.0	0.0	0.0	0.0	0.0	0.0	0.0	0.0	0.0	0.0	0.0	0.0	0.0	0.0	0.0	0.0	0.0	0.0	0.0	0.0	0.0	0.0	0.0	0.0	0.0	0.0	0.0	0.0	0.0	0.0	0.0	0.0	0.0	0.0	0.0	0.0	0.0	0.0	0.0	0.0	0.0	0.0	0.0	0.0	0.0	0.0	0.0	0.0	0.0	0.0	0.0	0.0	0.0	0.0	0.0	0.0	0.0	0.0	0.0	0.0	0.0	0.0	0.0	0.0	0.0	0.0	0.0	0.0	0.0	0.0	0.0	0.0	0.0	0.0	0.0	0.0	0.0	0.0	0.0	0.0	0.0	0.0	0.0	0.0	0.0	0.0	0.0	0.0	0.0	0.0	0.0	0.0	0.0	0.0	0.0	0.0	0.0	0.0	0.0	0.0	0.0	0.0	0.0	0.0	0.0	0.0	0.0	0.0	0.0	0.0	0.0	0.0	0.0	0.0	0.0	0.0	0.0	0.0	0.0	0.0	0.0	0.0	0.0	0.0	0.0	0.0	0.0	0.0	0.0	0.0	0.0	0.0	0.0	0.0	0.0	0.0	0.0	0.0	0.0	0.0	0.0	0.0	0.0	0.0	0.0	0.0	0.0	0.0	0.0	0.0	0.0	0.0	0.0	0.0	0.0	0.0	0.0	0.0	0.0	0.0	0.0	0.0	0.0	0.0	0.0	0.0	0.0	0.0	0.0	0.0	0.0	0.0	0.0	0.0	0.0	0.0	0.0	0.0	0.0	0.0	0.0	0.0	0.0	0.0	0.0	0.0	0.0	0.0	0.0	0.0	0.0	0.0	0.0	0.0	0.0	0.0	0.0	0.0	0.0	0.0	0.0	0.0	0.0	0.0	0.0	0.0	0.0	0.0	0.0	0.0	0.0	0.0	0.0	0.0	0.0	0.0	0.0	0.0	0.0	0.0	0.0	0.0	0.0	0.0	0.0	0.0	0.0	0.0	0.0	0.0	0.0	0.0	0.0	0.0	0.0	0.0	0.0	0.0	0.0	0.0	0.0	0.0	0.0	0.0	0.0	0.0	0.0	0.0	0.0	0.0	0.0	0.0	0.0	0.0	0.0	0.0	0.0	0.0	0.0	0.0	0.0	0.0	0.0	0.0	0.0	0.0	0.0	0.0	0.0	0.0	0.0	0.0	0.0	0.0	0.0	0.0	0.0	0.0	0.0	0.0	0.0	0.0	0.0	0.0	0.0	0.0	0.0	0.0	0.0	0.0	0.0	0.0	0.0	0.0	0.0	0.0	0.0	0.0	0.0	0.0	0.0	0.0	0.0	0.0	0.0	0.0	0.0	0.0	0.0	0.0	0.0	0.0	0.0	0.0	0.0	0.0	0.0	0.0	0.0	0.0	0.0	0.0	0.0	0.0	0.0	0.0	0.0	0.0	0.0	0.0	0.0	0.0	0.0	0.0	0.0	0.0	0.0	0.0	0.0	0.0	0.0	0.0	0.0	0.0	0.0	0.0	0.0	0.0	0.0	0.0	0.0	0.0	0.0	0.0	0.0	0.0	0.0	0.0	0.0	0.0	0.0	0.0	0.0	0.0	0.0	0.0	0.0	0.0	0.0	0.0	0.0	0.0	0.0	0.0	0.0	0.0	0.0	0.0	0.0	0.0	0.0	0.0	0.0	0.0	0.0	0.0	0.0	0.0	0.0	0.0	0.0	0.0	0.0	0.0	0.0	0.0	0.0	0.0	0.0	0.0	0.0	0.0	0.0	0.0	0.0	0.0	0.0	0.0	0.0	0.0	0.0	0.0	0.0	0.0	0.0	0.0	0.0	0.0	0.0	0.0	0.0	0.0	0.0	0.0	0.0	0.0	0.0	0.0	0.0	0.0	0.0	0.0	0.0	0.0	0.0	0.0	0.0	0.0	0.0	0.0	0.0	0.0	0.0	0.0	0.0	0.0	0.0	0.0	0.0	0.0	0.0	0.0	0.0	0.0	0.0	0.0	0.0	0.0	0.0	0.0	0.0	0.0	0.0	0.0	0.0	0.0	0.0	0.0	0.0	0.0	0.0	0.0	0.0	0.0	0.0	0.0	0.0	0.0	0.0	0.0	0.0	0.0	0.0	0.0	0.0	0.0	0.0	0.0	0.0	0.0	0.0	0.0	0.0	0.0	0.0	0.0	0.0	0.0	0.0	0.0	0.0	0.0	0.0	0.0	0.0	0.0	0.0	0.0	0.0	0.0	0.0	0.0	0.0	0.0	0.0	0.0	0.0	0.0	0.0	0.0	0.0	0.0	0.0	0.0	0.0	0.0	0.0	0.0	0.0	0.0	0.0	0.0	0.0	0.0	0.0	0.0	0.0	0.0	0.0	0.0	0.0	0.0	0.0	0.0	0.0	0.0	0.0	0.0	0.0	0.0	0.0	0.0	0.0	0.0	0.0	0.0	0.0	0.0	0.0	0.0	0.0	0.0	0.0	0.0	0.0	0.0	0.0	0.0	0.0	0.0	0.0	0.0	0.0	0.0	0.0	0.0	0.0	0.0	0.0	0.0	0.0	0.0	0.0	0.0	0.0	0.0	0.0	0.0	0.0	0.0	0.0	0.0	0.0	0.0	0.0	0.0	0.0	0.0	0.0	0.0	0.0	0.0	0.0	0.0	0.0	0.0	0.0	0.0	0.0	0.0	0.0	0.0	0.0	0.0	0.0	0.0	0.0	0.0	0.0	0.0	0.0	0.0	0.0	0.0	0.0	0.0	0.0	0.0	0.0	0.0	0.0	0.0	0.0	0.0	0.0	0.0	0.0	0.0	0.0	0.0	0.0	0.0	0.0	0.0	0.0	0.0	0.0	0.0	0.0	0.0	0.0	0.0	0.0	0.0	0.0	0.0	0.0	0.0	0.0	0.0	0.0	0.0	0.0	0.0	0.0	0.0	0.0	0.0	0.0	0.0	0.0	0.0	0.0	0.0	0.0	0.0	0.0	0.0	0.0	0.0	0.0	0.0	0.0	0.0	0.0	0.0	0.0	0.0	0.0	0.0	0.0	0.0	0.0	0.0	0.0	0.0	0.0	0.0	0.0	0.0	0.0	0.0	0.0	0.0	0.0	0.0	0.0	0.0	0.0	0.0	0.0	0.0	0.0	0.0	0.0	0.0	0.0	0.0	0.0	0.0	0.0	0.0	0.0	0.0	0.0	0.0	0.0	0.0	0.0	0.0	0.0	0.0	0.0	0.0	0.0	0.0	0.0	0.0	0.0	0.0	0.0	0.0	0.0	0.0	0.0	0.0	0.0	0.0	0.0	0.0	0.0	0.0	0.0	0.0	0.0	0.0	0.0	0.0	0.0	0.0	0.0	0.0	0.0	0.0	0.0	0.0	0.0	0.0	0.0	0.0	0.0	0.0	0.0	0.0	0.0	0.0	0.0	0.0	0.0	0.0	0.0	0.0	0.0	0.0	0.0	0.0	0.0	0.0	0.0	0.0	0.0	0.0	0.0	0.0	0.0	0.0	0.0	0.0	0.0	0.0	0.0	0.0	0.0	0.0	0.0	0.0	0.0	0.0	0.0	0.0	0.0	0.0	0.0	0.0	0.0	0.0	0.0	0.0	0.0	0.0	0.0	0.0	0.0	0.0	0.0	0.0	0.0	0.0	0.0	0.0	0.0	0.0	0.0	0.0	0.0	0.0	0.0	0.0	0.0	0.0	0.0	0.0	0.0	0.0	0.0	0.0	0.0	0.0	0.0	0.0	0.0	0.0	0.0	0.0	0.0	0.0	0.0	0.0	0.0	0.0	0.0	0.0	0.0	0.0	0.0	0.0	0.0	0.0	0.0	0.0	0.0	0.0	0.0	0.0	0.0	0.0	0.0	0.0	0.0	0.0	0.0	0.0	0.0	0.0	0.0	0.0	0.0	0.0	0.0	0.0	0.0	0.0	0.0	0.0	0.0	0.0	0.0	0.0	0.0	0.0	0.0	0.0	0.0	0.0	0.0	0.0	0.0	0.0	0.0	0.0	0.0	0.0	0.0	0.0	0.0	0.0	0.0	0.0	0.0	0.0	0.0	0.0	0.0	0.0	0.0	0.0	0.0	0.0	0.0	0.0	0.0	0.0	0.0	0.0	0.0	0.0	0.0	0.0	0.0	0.0	0.0	0.0	0.0	0.0	0.0	0.0	0.0	0.0	0.0	0.0	0.0	0.0	0.0	0.0	0.0	0.0	0.0	0.0	0.0	0.0	0.0	0.0	0.0	0.0	0.0	0.0	0.0	0.0	0.0	0.0	0.0	0.0	0.0	0.0	0.0	0.0	0.0	0.0	0.0	0.0	0.0	0.0	0.0	0.0	0.0	0.0	0.0	0.0	0.0	0.0	0.0	0.0	0.0	0.0	0.0	0.0	0.0	0.0	0.0	0.0	0.0	0.0	0.0	0.0	0.0	0.0	0.0	0.0	0.0	0.0	0.0	0.0	0.0	0.0	0.0	0.0	0.0	0.0	0.0	0.0	0.0	0.0	0.0	0.0	0.0	0.0	0.0	0.0	0.0	0.0	0.0	0.0	0.0	0.0	0.0	0.0	0.0	0.0	0.0	0.0	0.0	0.0	0.0	0.0	0.0	0.0	0.0	0.0	0.0	0.0	0.0	0.0	0.0	0.0	0.0	0.0	0.0	0.0	0.0	0.0	0.0	0.0	0.0	0.0	0.0	0.0	0.0	0.0	0.0	0.0	0.0	0.0	0.0	0.0	0.0	0.0	0.0	0.0	0.0	0.0	0.0	0.0	0.0	0.0	0.0	0.0	0.0	0.0	0.0	0.0	0.0	0.0	0.0	0.0	0.0	0.0	0.0	0.0	0.0	0.0	0.0	0.0	0.0	0.0	0.0	0.0	0.0	0.0	0.0	0.0	0.0	0.0	0.0	0.0	0.0	0.0	0.0	0.0	0.0	0.0	0.0	0.0	0.0	0.0	0.0	0.0	0.0	0.0	0.0	0.0	0.0	0.0	0.0	0.0	0.0	0.0	0.0	0.0	0.0	0.0	0.0	0.0	0.0	0.0	0.0	0.0	0.0	0.0	0.0	0.0	0.0	0.0	0.0	0.0	0.0	0.0	0.0	0.0	0.0	0.0	0.0	0.0	0.0	0.0	0.0	0.0	0.0	0.0	0.0	0.0	0.0	0.0	0.0	0.0	0.0	0.0	0.0	0.0	0.0	0.0	0.0	0.0	0.0	0.0	0.0	0.0	0.0	0.0	0.0	0.0	0.0	0.0	0.0	0.0	0.0	0.0	0.0	0.0	0.0	0.0	0.0	0.0	0.0	0.0	0.0	0.0	0.0	0.0	0.0	0.0	0.0	0.0	0.0	0.0	0.0	0.0	0.0	0.0	0.0	0.0	0.0	0.0	0.0	0.0	0.0	0.0	0.0	0.0	0.0	0.0	0.0	0.0	0.0	0.0	0.0	0.0	0.0	0.0	0.0	0.0	0.0	0.0	0.0	0.0	0.0	0.0	0.0	0.0	0.0	0.0	0.0	0.0	0.0	0.0	0.0	0.0	0.0	0.0	0.0	0.0	0.0	0.0	0.0	0.0	0.0	0.0	0.0	0.0	0.0	0.0	0.0	0.0	0.0	0.0	0.0	0.0	0.0	0.0	0.0	0.0	0.0	0.0	0.0	0.0	0.0	0.0	0.0	0.0	0.0	0.0	0.0	0.0	0.0	0.0	0.0	0.0	0.0	0.0	0.0	0.0	0.0	0.0	0.0	0.0	0.0	0.0	0.0	0.0	0.0	0.0	0.0	0.0	0.0	0.0	0.0	0.0	0.0	0.0	0.0	0.0	0.0	0.0	0.0	0.0	0.0	0.0	0.0	0.0	0.0	0.0	0.0	0.0	0.0	0.0	0.0	0.0	0.0	0.0	0.0	0.0	0.0	0.0	0.0	0.0	0.0	0.0	0.0	0.0	0.0	0.0	0.0	0.0	0.0	0.0	0.0	0.0	0.0	0.0	0.0	0.0	0.0	0.0	0.0	0.0	0.0	0.0	0.0	0.0	0.0	0.0	0.0	0.0	0.0	0.0	0.0	0.0	0.0	0.0	0.0	0.0	0.0	0.0	0.0	0.0	0.0	0.0	0.0	0.0	0.0	0.0	0.0	0.0	0.0	0.0	0.0	0.0	0.0	0.0	0.0	0.0	0.0	0.0	0.0	0.0	0.0	0.0	0.0	0.0	0.0	0.0	0.0	0.0	0.0	0.0	0.0	0.0	0.0	0.0	0.0	0.0	0.0	0.0	0.0	0.0	0.0	0.0	0.0	0.0	0.0	0.0	0.0	0.0	0.0	0.0	0.0	0.0	0.0	0.0	0.0	0.0	0.0	0.0	0.0	0.0	0.0	0.0	0.0	0.0	0.0	0.0	0.0	0.0	0.0	0.0	0.0	0.0	0.0	0.0	0.0	0.0	0.0	0.0	0.0	0.0	0.0	0.0	0.0	0.0	0.0	0.0	0.0	0.0	0.0	0.0	0.0	0.0	0.0	0.0	0.0	0.0	0.0	0.0	0.0	0.0	0.0	0.0	0.0	0.0	0.0	0.0	0.0	0.0	0.0	0.0	0.0	0.0	0.0	0.0	0.0	0.0	0.0	0.0	0.0	0.0	0.0	0.0	0.0	0.0	0.0	0.0	0.0	0.0	0.0	0.0	0.0	0.0	0.0	0.0	0.0	0.0	0.0	0.0	0.0	0.0	0.0	0.0	0.0	0.0	0.0	0.0	0.0	0.0	0.0	0.0	0.0	0.0	0.0	0.0	0.0	0.0	0.0	0.0	0.0	0.0	0.0	0.0	0.0	0.0	0.0	0.0	0.0	0.0	0.0	0.0	0.0	0.0	0.0	0.0	0.0	0.0	0.0	0.0	0.0	0.0	0.0
GCA_028675835.1_PDT001618520.1_genomic	1	2	1	2	1.0	2	0.0	1.0	1.0	2	1	1	3	1.0	2	4	1	1	1.0	1.0	2.0	1.0	2	1.0	1.0	1.0	0.0	1.0	1.0	2.0	1	1	0.0	3	1	1.0	1	1	1.0	1.0	1.0	3	2	2	1	3	1	1.0	1.0	1.0	1	2	1.0	1.0	1.0	1.0	3	1.0	1	3	2	1.0	2	4	1	3	1	1.0	1	0.0	1	1.0	1	1	1	1	2	1.0	4	1.0	2	1.0	3	1.0	1.0	2	2.0	2	1	1	2	1.0	1	1	1.0	1.0	1.0	2	1.0	1.0	1	1.0	1.0	4	1.0	1.0	1	4	1	0.0	2	0.0	1.0	2	1	2	3	2	1	1.0	1	1	1.0	1.0	2	1.0	2	1	1	2	1	1	1.0	1	4	2.0	2	2	1.0	2	1.0	1.0	4	1.0	1.0	1.0	1.0	2	1.0	1.0	1	1.0	1.0	1	3	1.0	1.0	1.0	1.0	1	1.0	1.0	2	2	1.0	1.0	2	1.0	1.0	1	1.0	1	2.0	1	1.0	1.0	0.0	3	3	1	1.0	1.0	2	2	1.0	1.0	1.0	0.0	1	1.0	2.0	2	2	2	1.0	1.0	1.0	1.0	3	1.0	1.0	2	3	2	1.0	1.0	2	1.0	1.0	1.0	1.0	3	1.0	2	1.0	1	1.0	1.0	2	1.0	1	1	1.0	2	1.0	1.0	1	1.0	1.0	1	1	2	1	1	2	1.0	1	1.0	1	2	2	1	1.0	3.0	2.0	1	2.0	2.0	1.0	1	1.0	1.0	1.0	1.0	1.0	0.0	2	1.0	1.0	1.0	1.0	5	1.0	1.0	1.0	1	1	2	1.0	1.0	1	1.0	2.0	2	1.0	1	1.0	1.0	1.0	1.0	1.0	1.0	1	1.0	2	0.0	1.0	1.0	1.0	1.0	1.0	1.0	1.0	3	1	1.0	1	0.0	1	1	0.0	2	1	1	1.0	2	1.0	1	1.0	1.0	1.0	2	1	1.0	1.0	2	1	0.0	1.0	1.0	1.0	1.0	3	3	1.0	1.0	1.0	1	1	1.0	1	1.0	1.0	2.0	1.0	1	1	0.0	1.0	1.0	1	1	2	2	2.0	1.0	0.0	1.0	2.0	1.0	2	1.0	1.0	1.0	3	1.0	1	0.0	1.0	3	2	1	1.0	1	1.0	1.0	1.0	1	1	1	1.0	1.0	1.0	1	1.0	1.0	1.0	1.0	1.0	1	2	2	1	2	1	2.0	1.0	1	1.0	2.0	2	2	1.0	1.0	3	1.0	1	1.0	1.0	1	2	1.0	1.0	1	1.0	1	1.0	1.0	1	1.0	1	1.0	1.0	1.0	1.0	1.0	1.0	2	2.0	2	1.0	1.0	2	1.0	2	1.0	2	2	3	1.0	3	3.0	2	1.0	1.0	1.0	1.0	2	1.0	1.0	1.0	1.0	1.0	1.0	2	1	1.0	1.0	1.0	2	1.0	1	1	2	1.0	1	1.0	1.0	1.0	2	1	2	1.0	1.0	1.0	1.0	1	2	1.0	2	3	1.0	2	3.0	1.0	2.0	0.0	3	1.0	1.0	1	1	1	1.0	1.0	1.0	1.0	1.0	1.0	1	1.0	1.0	1	1.0	1.0	0.0	1.0	2	1.0	1.0	1.0	1.0	1.0	2	1.0	1	1.0	2	2	1.0	1.0	1.0	1	1.0	1.0	1.0	1.0	1.0	1	1	1	1	1	3	1	1.0	1.0	1.0	1.0	1.0	1.0	0.0	1.0	1	1.0	2	1.0	2.0	3	2	1.0	2.0	1.0	1.0	1.0	1.0	2	0.0	1	1.0	1.0	2	1.0	1.0	1.0	1	1.0	1.0	1.0	1	1.0	1.0	1.0	1	1.0	1	2	2	1.0	1.0	1.0	1.0	1.0	1.0	3	2	2	1.0	2.0	2	3	0.0	3.0	3	1.0	2.0	2	2	2	1	1.0	1	1.0	0.0	1.0	1.0	0.0	2.0	2.0	2	3	2	1.0	2	1.0	1	5	1	2	3	2	1	1.0	1.0	1	1.0	2.0	1.0	2	1.0	1.0	3	2	1	1	1.0	1.0	1.0	1.0	3	1.0	1	1.0	1.0	1	1.0	1	1	1.0	1	2.0	1.0	1.0	1.0	1.0	1.0	0.0	1	1	2.0	1	1	2	1.0	1.0	1.0	1.0	1.0	1.0	1.0	1.0	1	1	1.0	2.0	1.0	2	2.0	1.0	1	2	1.0	1	1.0	1.0	1.0	2	1.0	1.0	1.0	1.0	3	1.0	1.0	1.0	1	1.0	1.0	1.0	1.0	1.0	1	1	1	1	1	1	1.0	1.0	1.0	1	1.0	1	1.0	1.0	1	1.0	2	1.0	2	2	1.0	1.0	1	1	1.0	1.0	1.0	1	1.0	0.0	2	2	1.0	1.0	2	0.0	2.0	0.0	1.0	1.0	1	1	1.0	2	1.0	1.0	1.0	1	1.0	1.0	0.0	2	1.0	1.0	1	1	1	0.0	3	2	1.0	1.0	1.0	1.0	2	2	1.0	2.0	2	3.0	2	1.0	1	1.0	1	1.0	2	1	1.0	1	2	1.0	1.0	1.0	1	1.0	4	0.0	2	0.0	1.0	6	2	2	2	1	1.0	1.0	1.0	1.0	1	1.0	2.0	1	1.0	1.0	2	1.0	1.0	1.0	1.0	2.0	1.0	1.0	1	1.0	1.0	1.0	1.0	1.0	1.0	1.0	1.0	1.0	1.0	1.0	1.0	2	4	2.0	3	3	1	2	5	1.0	2.0	1.0	2.0	2	2.0	2.0	1.0	1	1.0	1.0	1.0	1.0	2	1.0	1.0	2	1.0	1.0	1.0	1.0	1	1.0	1.0	1.0	1.0	1.0	1.0	1	1.0	1	2	1.0	1.0	1	2.0	1	1.0	1.0	1.0	1	2	2.0	1	1	1.0	2	1	1.0	1.0	2	1.0	3	2.0	1.0	1.0	1.0	1	1.0	1	1.0	1.0	2	1.0	1.0	1.0	1.0	1.0	2	1.0	1.0	1	2	1.0	0.0	1.0	1.0	1	1	0.0	2	2	1.0	1.0	1	1	2	1	1.0	1.0	1.0	2.0	1	0.0	1	1	1.0	0.0	1.0	1	1.0	1.0	2.0	1.0	1.0	1.0	1	1	1.0	1.0	1.0	1.0	1.0	1.0	1.0	1.0	1	1.0	1.0	1.0	1.0	1.0	2.0	2.0	2	2	1	1	0.0	3	1	1.0	1.0	1.0	1.0	1	1	0.0	1.0	2	1.0	1.0	2	2	1.0	1	3	1.0	1.0	1.0	0.0	1.0	1	1.0	1.0	1.0	1.0	1.0	1.0	1.0	1.0	1.0	2	1.0	2	1.0	2	1.0	1	1.0	1	1	1.0	1.0	1	1.0	1.0	1.0	1.0	2	2	2	1	2	2	1.0	1	1	0.0	0.0	0.0	1.0	1.0	1	3	2	1.0	3	1.0	1.0	1.0	2.0	1.0	1.0	2	4	4	1	1.0	0.0	2	1.0	3	2	1	1.0	3	3	1	1.0	1	1	1.0	1.0	1.0	1	1.0	2.0	1.0	1.0	1	3	2	3	1.0	1.0	1.0	3	1.0	1.0	4	1.0	1.0	2	2.0	2	3	1.0	1.0	1.0	1	1.0	1.0	1.0	2	1	1.0	3	1	1.0	1	1.0	1.0	1	1.0	1.0	1.0	1.0	2.0	1.0	3	2	2	2	1.0	3	2	1	1.0	2	1	1	0.0	1	1	0.0	1.0	1.0	2	1.0	1	1.0	2	2	1.0	1.0	2	2	2	1.0	2	2	1.0	1	2	1.0	0.0	1	2.0	2.0	1.0	1.0	3.0	2	1.0	1.0	1.0	1	1	1.0	1.0	1.0	1.0	1.0	1.0	4	2	1.0	1	1.0	1.0	1.0	1	1.0	1.0	1.0	1.0	2	1.0	1.0	1.0	2	1.0	0.0	1.0	1.0	1.0	1.0	1.0	2	1	1	1	0.0	2	2	1.0	1.0	1.0	1.0	2	2	1.0	1	1.0	2	1.0	1.0	1.0	1	0.0	1.0	0.0	1	1.0	1.0	1	1	3	1.0	1.0	1.0	1.0	1.0	2	1.0	1.0	2	2	1.0	1.0	1	2.0	3	1	1	1.0	3	1.0	1	1.0	1.0	1.0	1.0	2	1	1.0	1	1	2	1.0	2	2.0	1.0	2	1.0	1	1.0	1.0	1	1	4	1	1.0	1.0	2.0	1	1	2	4	1.0	1	2	1.0	1	3	1	1.0	2	2	1.0	1.0	1.0	1.0	2	1	2.0	1	1.0	1.0	2	1	1.0	1.0	1.0	1.0	2.0	2	2	1.0	3	1.0	1	1.0	1.0	3	1.0	1	0.0	2	1	1.0	1.0	1.0	1.0	1	1.0	2.0	2	1.0	1.0	1.0	1.0	1.0	1.0	2	1	2	1.0	1	1.0	1.0	1	2	3	3	1.0	1.0	2	1.0	1.0	1.0	1	1.0	1.0	1.0	1	1.0	1.0	1.0	1.0	1.0	1.0	1	1.0	1.0	1.0	1.0	1.0	1.0	1.0	2.0	2.0	0.0	0.0	1.0	1.0	1.0	1.0	2.0	1.0	1.0	2	2	1	3	2.0	1.0	1.0	0.0	1.0	1.0	2	1.0	2.0	2.0	3	2	1.0	1.0	2.0	0.0	1.0	2.0	1.0	1.0	1	2	1.0	2.0	1.0	1.0	1.0	1.0	1.0	3	1	1.0	1.0	2	3	2.0	1.0	2	1.0	3	1.0	1.0	2	2	1.0	1	2	1	1.0	0.0	1.0	1.0	1.0	1	1	1.0	2	1.0	1.0	1.0	1.0	2	6	1.0	4	2	1.0	4	0.0	3	2	1.0	4	1.0	1.0	0.0	2.0	2.0	1.0	1.0	1.0	1.0	4	2	2	1.0	2.0	1.0	2.0	4	1.0	1.0	2.0	1	3	1.0	1	2	2	1.0	2	4	1.0	1.0	2	1.0	1.0	1.0	2	1.0	0.0	2.0	1.0	1	1	1.0	3	1.0	1	1.0	1.0	2.0	1.0	1.0	2	1.0	1	1.0	2	2	1.0	1	1.0	1	1.0	1.0	1.0	1.0	1.0	1.0	1	1.0	3	2	1.0	1.0	1	1	1.0	1	1	1.0	1.0	1.0	1.0	3	2	3	1.0	1	1.0	2.0	2.0	1.0	1	1	1	2	2	1.0	1	1	1	2.0	1.0	1	1.0	1.0	1.0	2	1	1.0	1.0	1.0	2	2.0	2	1.0	1.0	3	3	1.0	1.0	1	1	1.0	1	1.0	1.0	1	1.0	1.0	1.0	1.0	1	1.0	1.0	1.0	2	1	1.0	1.0	1.0	4	1.0	1.0	1.0	3.0	1	2	2	1.0	2.0	1	2.0	1.0	1.0	1.0	2.0	3	1.0	2	1.0	0.0	1	3	1.0	1	1.0	1.0	1.0	2	3	3	1.0	1.0	1.0	1.0	1.0	2.0	1	1	1.0	1.0	1.0	1	1.0	1.0	2	1	2	1.0	1.0	1	1.0	3	2	1.0	2	1	1.0	2	1.0	1.0	1	1.0	2	1.0	1.0	1.0	1.0	1	1.0	1	1.0	1.0	1.0	1.0	1.0	1.0	1.0	2	1.0	1.0	1	2	1.0	1.0	2.0	1.0	2	1.0	3	1.0	1.0	2.0	1.0	2	1.0	2	1.0	1.0	1.0	2	1	1.0	1.0	0.0	1.0	1	1.0	1.0	2.0	1.0	1	1.0	2	1.0	1.0	1.0	1.0	1	3.0	2.0	3	1.0	1.0	1.0	1.0	2.0	1.0	0.0	1.0	1.0	1.0	1.0	1.0	1	3	1.0	3	1.0	1	1.0	2	1.0	1.0	2	1.0	2	1.0	1	3	1	1	1.0	1.0	2.0	1	1.0	1	1.0	1.0	1.0	1.0	1	1.0	1.0	1.0	1.0	1.0	1	1.0	2	1	1.0	2	1.0	1.0	1.0	1.0	0.0	1.0	1.0	2.0	1.0	1.0	1.0	1	1.0	1.0	3	1.0	1	2	1	2.0	1.0	1.0	1.0	2	1.0	1.0	1.0	1.0	1.0	1.0	2.0	1.0	2	1	2	1	1.0	2	1	3	1.0	1.0	1.0	1.0	1.0	1.0	1.0	1.0	1.0	1.0	2	1.0	1.0	1	1.0	1.0	2	1.0	1.0	0.0	2	1.0	1.0	1.0	1.0	1.0	1.0	1.0	1.0	1.0	0.0	3	1	1.0	2	1.0	2	2	1	2	1.0	1.0	2	1	1.0	1.0	1.0	1.0	2	2	2	1.0	2	1.0	1.0	1	1.0	1.0	0.0	3	1.0	2.0	4	3	1.0	2	1.0	1.0	1.0	1.0	1.0	3	2.0	1.0	1.0	3	3	2.0	2	1.0	2	1.0	1.0	2	1.0	2	2	3.0	1.0	1.0	1.0	1.0	3	1	3	1.0	1	2.0	1.0	2	2	1.0	1.0	1.0	2.0	2	1.0	1	1.0	1.0	2	3	1.0	1	1.0	1.0	1.0	1.0	2.0	2	3	1.0	4	1.0	5	1	2.0	2.0	1.0	2	1	2.0	1.0	1	1.0	1.0	1.0	1.0	1	1	1.0	1.0	1.0	1	1.0	1.0	1	2.0	1.0	1.0	2.0	1.0	1.0	1.0	2	2	2.0	1.0	0.0	1.0	2	1.0	1.0	1	1.0	4	2.0	1.0	1.0	1.0	1.0	1.0	1.0	1.0	1.0	1.0	3	2.0	2	1.0	1	1.0	1.0	1.0	2	2	2	1.0	1.0	1	1	1	1.0	1	1	1.0	1	2.0	1	1.0	1	1	1.0	1.0	1.0	1.0	2	1	1	1.0	2	1.0	3	0.0	2	1.0	1.0	1.0	2	2	1	3	1.0	2	1.0	1	1.0	2.0	0.0	1.0	1.0	2	1	1	1.0	1.0	1.0	1.0	1.0	1.0	1.0	1	1	1.0	2.0	2	2	1	1.0	1	0.0	1.0	1.0	1.0	1	1	2	1.0	1.0	1.0	1	1.0	1.0	1.0	2.0	1.0	1	1.0	0.0	1	1	1.0	1.0	1.0	1	1	1.0	1.0	1.0	2	1.0	1.0	1.0	2	2.0	1.0	1.0	1	2	1.0	1.0	1.0	1.0	1.0	2	1.0	2	1	2	2	1	4	1.0	1.0	1.0	1	4	1	1.0	6	1.0	2	2	1.0	1	1.0	1.0	1.0	0.0	1.0	1	1.0	2	4	1.0	2	3	1.0	1.0	2.0	5	2.0	1.0	1.0	1.0	1.0	1.0	1	1	2	2	1.0	1	1.0	1.0	1.0	1	1.0	1.0	2	2.0	1.0	2	1.0	2.0	1.0	2	1.0	1.0	1.0	1.0	1.0	2	2.0	1.0	1.0	1	3.0	1.0	2	3	1	1.0	1	1.0	1.0	1.0	0.0	3	1.0	1.0	1	2	2	1	1.0	1	1.0	1.0	1.0	2	1.0	1	1.0	1.0	2	1.0	1.0	1	1.0	2	4	1.0	2	3	2	1.0	1.0	2	1.0	1.0	2	2	3	1.0	2	3	1	2.0	1.0	1.0	1	0.0	1	1.0	1.0	1.0	2	1	2	1.0	4	3	2.0	1.0	2	1	1.0	1.0	1.0	1	1.0	1.0	1.0	1	1.0	1.0	1.0	1.0	1.0	1	1.0	1.0	2	1.0	1.0	1.0	1.0	1.0	1	1.0	1.0	2	2.0	1.0	3	2	0.0	1.0	1.0	1.0	1.0	2	1.0	3	1.0	2	1.0	1.0	2	1.0	1.0	1	2	1	1.0	1.0	1.0	1	1.0	1.0	2.0	1	1.0	2	2	1.0	2	1.0	4	1	1.0	1.0	1.0	2	1.0	1.0	1	1.0	1	1	1.0	1.0	1	1.0	1.0	1.0	2	1	1	1	1.0	2	1	2	1.0	1.0	1.0	3	2	1.0	2	4	0.0	2	1	3	3	1.0	1.0	1.0	1.0	2	3	1.0	2	1.0	3	1.0	2	1.0	1	3	1.0	2	1	1.0	1	1.0	1	1.0	1	1.0	3	2	1.0	1.0	3	1	1.0	3	2.0	2	1	2	1.0	1.0	1	1	1.0	0.0	1.0	2	0.0	1.0	1.0	1.0	4	1	1.0	3	2	1.0	1.0	1.0	2.0	1	1.0	5	1.0	1	1.0	1	1.0	1.0	2	2.0	2	1.0	3	1.0	2	2	2.0	0.0	3	3	1.0	2	1.0	1.0	1.0	1.0	1.0	1.0	2.0	2	1	2	1.0	1.0	2.0	2	1.0	1.0	2	1.0	1.0	1.0	1.0	3	1.0	1.0	3	5.0	1.0	2	1.0	2	1.0	1.0	1.0	2	1.0	3	1.0	1.0	1.0	1.0	2	1.0	1.0	2	3	2	1.0	1.0	2	4	1	2	1.0	1.0	1.0	1.0	2	2.0	1.0	1	1.0	2.0	4	2	1.0	1.0	1.0	2	1.0	3	3	1.0	1.0	1.0	1.0	1	1	1.0	3.0	1.0	1.0	3	1.0	1.0	1.0	1.0	2	2	1.0	1.0	2	2.0	1	1.0	1.0	1	3	4	1.0	0.0	1	6	1	1.0	2	1.0	1.0	2	2.0	1.0	1.0	1	2.0	3	1.0	2	1	1	1.0	1	1.0	1.0	1.0	1.0	1	1	1	1.0	2.0	1.0	1.0	1.0	1.0	3	2	1.0	1.0	1.0	1.0	1.0	1.0	1.0	1.0	1.0	1	1.0	3	1.0	2	1.0	5	2	1.0	2	1.0	1.0	1.0	1.0	1.0	1.0	3	1.0	2	1	1	1.0	2	1.0	1.0	2	1.0	2	1.0	2.0	2	1.0	1.0	1.0	1.0	1.0	1	1.0	1	1.0	1.0	2	1.0	2	2	0.0	0.0	1	1.0	0.0	3	2.0	1.0	1.0	1.0	0.0	1.0	1	1.0	1.0	1.0	1	1.0	0.0	2	2	1.0	1.0	1	1	1	1.0	1.0	1.0	1.0	1.0	2	1.0	2.0	1.0	0.0	2	1.0	1.0	1.0	1.0	1.0	1.0	1	1.0	1	1.0	3	1.0	2	0.0	1	1.0	1.0	1.0	1.0	1.0	2.0	1	1.0	1	1.0	1.0	2	0.0	1.0	2	1	1.0	1.0	3	4	1	1.0	1	1	2	1.0	1.0	1.0	1	1.0	1.0	2	1	1.0	0.0	4	1.0	0.0	1.0	2.0	2	1.0	3	1.0	2	2	1.0	2.0	2.0	1.0	1	1.0	1.0	0.0	2	1.0	1	1	1.0	1	1	2	1	1	1.0	1	1	1	1.0	1	1	1	1.0	1.0	0.0	1.0	4	1.0	0.0	1	0.0	1	1.0	1.0	1.0	1.0	1.0	0.0	1.0	1	1.0	1	1	1	1.0	1.0	1.0	2	4	1.0	1	1.0	2.0	0.0	1	1.0	2	1	1.0	1.0	1.0	1	1	1.0	2	1.0	1	3	1.0	1.0	3	1.0	2.0	1	3	1	1.0	1	1.0	1	1	1.0	1	6	1	1.0	1.0	4	1.0	1.0	1	2	1.0	1.0	1	1	1.0	1.0	2.0	2	1.0	1.0	3	1.0	1	0.0	0.0	1.0	1.0	1.0	1	1.0	2	1.0	1.0	1.0	1.0	2	1.0	1.0	1.0	1.0	1.0	2	1	1.0	1.0	1.0	1.0	2	1	1.0	3	1.0	5	3	0.0	1.0	3	1.0	2.0	1.0	1.0	1.0	3	1.0	2	1.0	0.0	1	1	1.0	2	1	3	1.0	1.0	2	2.0	2	1.0	1.0	1.0	3	1.0	2	1.0	1.0	1.0	3	2	1.0	1.0	1	1.0	1	1.0	1.0	1.0	1	1	1.0	2	1.0	1	1	1.0	0.0	1.0	1.0	0.0	1.0	0.0	0.0	0.0	1.0	0.0	0.0	1.0	0.0	0.0	1.0	0.0	0.0	0.0	0.0	0.0	0.0	0.0	1.0	0.0	0.0	0.0	0.0	0.0	0.0	0.0	0.0	0.0	0.0	0.0	1.0	0.0	1.0	0.0	1.0	0.0	0.0	0.0	0.0	0.0	0.0	0.0	0.0	0.0	0.0	0.0	0.0	0.0	0.0	0.0	1.0	0.0	0.0	0.0	1.0	0.0	0.0	0.0	0.0	0.0	0.0	0.0	0.0	0.0	0.0	1.0	0.0	0.0	0.0	0.0	0.0	1.0	0.0	0.0	0.0	1.0	0.0	0.0	0.0	0.0	0.0	0.0	0.0	0.0	0.0	0.0	0.0	0.0	1.0	0.0	0.0	0.0	0.0	0.0	0.0	0.0	0.0	0.0	0.0	1.0	0.0	0.0	0.0	1.0	0.0	0.0	0.0	1.0	0.0	0.0	0.0	0.0	0.0	0.0	0.0	0.0	0.0	0.0	0.0	0.0	0.0	0.0	0.0	0.0	0.0	1.0	0.0	0.0	1.0	0.0	0.0	0.0	1.0	0.0	0.0	0.0	0.0	0.0	0.0	0.0	0.0	0.0	0.0	0.0	0.0	0.0	0.0	0.0	0.0	0.0	0.0	0.0	0.0	0.0	1.0	1.0	0.0	0.0	0.0	0.0	0.0	0.0	0.0	0.0	0.0	0.0	0.0	1.0	0.0	0.0	0.0	0.0	0.0	0.0	0.0	1.0	0.0	0.0	0.0	0.0	0.0	0.0	0.0	0.0	0.0	1.0	0.0	0.0	0.0	0.0	0.0	0.0	0.0	0.0	1.0	0.0	0.0	0.0	1.0	0.0	0.0	0.0	0.0	0.0	0.0	0.0	0.0	0.0	0.0	0.0	1.0	1.0	0.0	0.0	1.0	0.0	0.0	0.0	0.0	0.0	1.0	0.0	0.0	0.0	1.0	0.0	0.0	0.0	0.0	0.0	0.0	0.0	0.0	0.0	0.0	1.0	1.0	0.0	0.0	0.0	0.0	0.0	0.0	0.0	0.0	0.0	0.0	0.0	0.0	0.0	1.0	0.0	1.0	1.0	1.0	0.0	0.0	0.0	0.0	0.0	0.0	1.0	0.0	0.0	0.0	1.0	0.0	0.0	0.0	0.0	1.0	0.0	0.0	1.0	0.0	1.0	1.0	0.0	0.0	1.0	0.0	0.0	0.0	0.0	0.0	0.0	0.0	0.0	0.0	0.0	0.0	0.0	0.0	0.0	0.0	0.0	0.0	0.0	0.0	0.0	0.0	0.0	0.0	0.0	0.0	0.0	0.0	0.0	0.0	0.0	0.0	0.0	0.0	0.0	0.0	0.0	0.0	0.0	0.0	0.0	0.0	0.0	0.0	0.0	0.0	0.0	0.0	0.0	0.0	0.0	0.0	0.0	1.0	0.0	0.0	0.0	0.0	0.0	0.0	0.0	0.0	0.0	0.0	0.0	0.0	0.0	0.0	0.0	0.0	0.0	0.0	0.0	0.0	0.0	0.0	0.0	0.0	1.0	0.0	0.0	0.0	0.0	0.0	0.0	0.0	0.0	0.0	0.0	1.0	0.0	0.0	1.0	0.0	0.0	0.0	0.0	0.0	0.0	0.0	0.0	0.0	0.0	0.0	0.0	0.0	0.0	0.0	0.0	0.0	0.0	0.0	0.0	0.0	0.0	0.0	0.0	0.0	0.0	0.0	0.0	0.0	0.0	0.0	0.0	0.0	0.0	0.0	0.0	0.0	0.0	0.0	0.0	0.0	0.0	0.0	0.0	0.0	0.0	0.0	0.0	0.0	0.0	0.0	0.0	0.0	0.0	1.0	0.0	1.0	0.0	0.0	0.0	0.0	0.0	0.0	0.0	0.0	0.0	0.0	0.0	0.0	0.0	0.0	0.0	0.0	0.0	0.0	0.0	0.0	0.0	0.0	0.0	0.0	0.0	0.0	0.0	0.0	0.0	0.0	0.0	0.0	0.0	0.0	0.0	0.0	0.0	0.0	0.0	0.0	0.0	0.0	0.0	0.0	0.0	0.0	0.0	0.0	0.0	0.0	0.0	0.0	0.0	0.0	0.0	0.0	0.0	0.0	0.0	0.0	0.0	0.0	0.0	0.0	0.0	0.0	0.0	0.0	0.0	0.0	0.0	1.0	0.0	0.0	0.0	0.0	0.0	0.0	0.0	0.0	0.0	0.0	0.0	1.0	0.0	0.0	0.0	0.0	1.0	0.0	0.0	1.0	1.0	0.0	0.0	0.0	0.0	0.0	0.0	0.0	0.0	0.0	0.0	0.0	0.0	0.0	0.0	0.0	0.0	0.0	0.0	0.0	0.0	0.0	0.0	0.0	0.0	0.0	0.0	0.0	0.0	0.0	0.0	0.0	0.0	0.0	0.0	0.0	0.0	0.0	0.0	0.0	0.0	0.0	0.0	0.0	0.0	0.0	0.0	0.0	0.0	0.0	0.0	0.0	0.0	0.0	0.0	0.0	0.0	0.0	0.0	0.0	0.0	0.0	0.0	0.0	0.0	0.0	0.0	0.0	1.0	0.0	0.0	0.0	0.0	0.0	0.0	0.0	0.0	0.0	0.0	0.0	0.0	0.0	0.0	0.0	0.0	0.0	0.0	0.0	0.0	0.0	0.0	0.0	0.0	0.0	0.0	0.0	0.0	0.0	0.0	0.0	0.0	0.0	0.0	0.0	0.0	0.0	0.0	0.0	0.0	0.0	0.0	0.0	0.0	0.0	0.0	0.0	0.0	0.0	0.0	0.0	0.0	0.0	0.0	0.0	0.0	0.0	0.0	0.0	0.0	0.0	0.0	0.0	0.0	0.0	0.0	0.0	0.0	0.0	0.0	0.0	0.0	0.0	0.0	0.0	0.0	0.0	0.0	0.0	0.0	0.0	0.0	0.0	0.0	0.0	0.0	0.0	0.0	0.0	0.0	0.0	0.0	0.0	0.0	0.0	0.0	0.0	0.0	0.0	0.0	0.0	0.0	0.0	0.0	0.0	0.0	0.0	0.0	0.0	0.0	0.0	0.0	0.0	0.0	0.0	0.0	0.0	0.0	0.0	0.0	0.0	0.0	0.0	0.0	0.0	0.0	0.0	0.0	0.0	0.0	0.0	0.0	0.0	0.0	0.0	0.0	0.0	0.0	0.0	0.0	0.0	0.0	0.0	0.0	0.0	0.0	0.0	0.0	0.0	0.0	0.0	0.0	0.0	0.0	0.0	0.0	0.0	0.0	0.0	0.0	0.0	0.0	0.0	0.0	0.0	0.0	0.0	0.0	0.0	0.0	0.0	0.0	0.0	0.0	0.0	0.0	0.0	0.0	0.0	0.0	0.0	0.0	0.0	0.0	0.0	0.0	0.0	0.0	0.0	0.0	0.0	0.0	0.0	0.0	0.0	0.0	0.0	0.0	0.0	0.0	0.0	0.0	0.0	0.0	0.0	0.0	0.0	0.0	0.0	0.0	0.0	0.0	0.0	0.0	0.0	0.0	0.0	0.0	0.0	0.0	0.0	0.0	0.0	0.0	0.0	0.0	0.0	0.0	0.0	0.0	0.0	0.0	0.0	0.0	0.0	0.0	0.0	0.0	0.0	0.0	0.0	0.0	0.0	0.0	0.0	0.0	0.0	0.0	0.0	0.0	0.0	0.0	0.0	0.0	0.0	0.0	0.0	0.0	0.0	0.0	0.0	0.0	0.0	0.0	0.0	0.0	0.0	0.0	0.0	0.0	0.0	0.0	0.0	0.0	0.0	0.0	0.0	0.0	0.0	0.0	0.0	0.0	0.0	0.0	0.0	0.0	0.0	0.0	0.0	0.0	0.0	0.0	0.0	0.0	0.0	0.0	0.0	0.0	0.0	0.0	0.0	0.0	0.0	0.0	0.0	0.0	0.0	0.0	0.0	0.0	0.0	0.0	0.0	0.0	0.0	0.0	0.0	0.0	0.0	0.0	0.0	0.0	0.0	0.0	0.0	0.0	0.0	0.0	0.0	0.0	0.0	0.0	0.0	0.0	1.0	1.0	0.0	0.0	0.0	0.0	0.0	0.0	0.0	0.0	0.0	0.0	0.0	0.0	0.0	0.0	0.0	0.0	0.0	0.0	0.0	0.0	0.0	0.0	0.0	0.0	0.0	0.0	0.0	0.0	0.0	0.0	0.0	0.0	0.0	0.0	0.0	0.0	0.0	0.0	0.0	0.0	0.0	0.0	0.0	0.0	0.0	0.0	0.0	0.0	0.0	0.0	0.0	0.0	0.0	0.0	0.0	0.0	0.0	0.0	0.0	0.0	0.0	0.0	0.0	0.0	0.0	0.0	0.0	0.0	0.0	0.0	0.0	0.0	0.0	0.0	0.0	0.0	0.0	0.0	0.0	0.0	0.0	0.0	0.0	0.0	0.0	0.0	0.0	0.0	0.0	0.0	0.0	0.0	0.0	0.0	0.0	0.0	0.0	0.0	0.0	0.0	0.0	0.0	0.0	0.0	0.0	0.0	0.0	0.0	0.0	0.0	0.0	0.0	0.0	0.0	0.0	0.0	0.0	0.0	0.0	0.0	0.0	0.0	0.0	0.0	0.0	0.0	0.0	0.0	0.0	0.0	0.0	0.0	0.0	0.0	0.0	0.0	0.0	0.0	0.0	0.0	0.0	0.0	0.0	0.0	0.0	0.0	0.0	1.0	1.0	0.0	1.0	1.0	1.0	0.0	0.0	0.0	0.0	0.0	0.0	0.0	0.0	0.0	0.0	0.0	0.0	0.0	0.0	0.0	0.0	0.0	0.0	0.0	0.0	0.0	0.0	0.0	0.0	0.0	0.0	0.0	0.0	0.0	0.0	0.0	0.0	0.0	0.0	0.0	0.0	0.0	0.0	0.0	0.0	0.0	0.0	0.0	0.0	0.0	0.0	0.0	0.0	0.0	0.0	0.0	0.0	0.0	0.0	0.0	0.0	0.0	0.0	0.0	0.0	0.0	0.0	0.0	0.0	0.0	0.0	0.0	0.0	0.0	0.0	0.0	0.0	0.0	0.0	0.0	0.0	0.0	0.0	0.0	0.0	0.0	0.0	0.0	0.0	0.0	0.0	0.0	0.0	0.0	0.0	0.0	0.0	0.0	0.0	0.0	0.0	0.0	0.0	0.0	0.0	0.0	0.0	0.0	0.0	0.0	0.0	0.0	0.0	0.0	0.0	0.0	0.0	0.0	0.0	0.0	0.0	0.0	0.0	0.0	0.0	0.0	0.0	0.0	0.0	0.0	0.0	0.0	0.0	0.0	0.0	0.0	0.0	0.0	0.0	0.0	0.0	0.0	0.0	0.0	0.0	0.0	0.0	1.0	1.0	1.0	1.0	1.0	0.0	0.0	0.0	0.0	0.0	0.0	0.0	0.0	0.0	0.0	0.0	0.0	0.0	0.0	0.0	0.0	0.0	0.0	0.0	0.0	0.0	0.0	0.0	0.0	0.0	0.0	0.0	0.0	0.0	0.0	0.0	0.0	0.0	0.0	0.0	0.0	0.0	0.0	0.0	0.0	0.0	0.0	0.0	0.0	0.0	0.0	0.0	0.0	0.0	0.0	0.0	0.0	0.0	0.0	0.0	0.0	0.0	0.0	0.0	0.0	0.0	0.0	0.0	0.0	0.0	0.0	0.0	0.0	0.0	0.0	0.0	0.0	0.0	0.0	0.0	0.0	0.0	0.0	0.0	0.0	0.0	0.0	0.0	0.0	0.0	0.0	0.0	0.0	0.0	0.0	0.0	0.0	0.0	0.0	0.0	0.0	0.0	0.0	0.0	0.0	0.0	0.0	0.0	0.0	0.0	0.0	0.0	0.0	0.0	0.0	0.0	0.0	0.0	0.0	0.0	0.0	0.0	0.0	0.0	0.0	0.0	0.0	0.0	0.0	0.0	0.0	0.0	0.0	0.0	0.0	0.0	0.0	0.0	0.0	0.0	0.0	0.0	0.0	0.0	0.0	0.0	0.0	0.0	0.0	0.0	0.0	0.0	0.0	0.0	0.0	0.0	0.0	0.0	0.0	0.0	0.0	0.0	0.0	0.0	0.0	0.0	0.0	0.0	0.0	0.0	0.0	0.0	0.0	0.0	0.0	0.0	0.0	0.0	0.0	0.0	0.0	0.0	0.0	0.0	0.0	0.0	0.0	0.0	0.0	0.0	0.0	0.0	0.0	0.0	0.0	0.0	0.0	0.0	0.0	0.0	0.0	0.0	0.0	0.0	0.0	0.0	0.0	0.0	0.0	0.0	0.0	0.0	0.0	0.0	0.0	0.0	0.0	0.0	0.0	0.0	0.0	0.0	0.0	0.0	0.0	0.0	0.0	0.0	0.0	0.0	0.0	0.0	0.0	0.0	0.0	0.0	0.0	0.0	0.0	0.0	0.0	0.0	0.0	0.0	0.0	0.0	0.0	0.0	0.0	0.0	0.0	0.0	0.0	0.0	0.0	0.0	0.0	0.0	0.0	0.0	0.0	0.0	0.0	0.0	0.0	0.0	0.0	0.0	0.0	0.0	0.0	0.0	0.0	0.0	0.0	0.0	0.0	0.0	0.0	0.0	0.0	0.0	0.0	0.0	0.0	0.0	0.0	0.0	0.0	0.0	0.0	0.0	0.0	0.0	0.0	0.0	0.0	0.0	0.0	0.0	0.0	0.0	0.0	0.0	0.0	0.0	0.0	0.0	0.0	0.0	0.0	0.0	0.0	0.0	0.0	0.0	0.0	0.0	0.0	0.0	0.0	0.0	0.0	0.0	0.0	0.0	0.0	0.0	0.0	0.0	0.0	0.0	0.0	0.0	0.0	0.0	0.0	0.0	0.0	0.0	0.0	0.0	0.0	0.0	0.0	0.0	0.0	0.0	0.0	0.0	0.0	0.0	0.0	0.0	0.0	0.0	0.0	0.0	0.0	0.0	0.0	0.0	0.0	0.0	0.0	0.0	0.0	0.0	0.0	0.0	0.0	0.0	0.0	0.0	0.0	0.0	0.0	0.0	0.0	0.0	0.0	0.0	0.0	0.0	0.0	0.0	0.0	0.0	0.0	0.0	0.0	0.0	0.0	0.0	0.0	0.0	0.0	0.0	0.0	0.0	0.0	0.0	0.0	0.0	0.0	0.0	0.0	0.0	0.0	0.0	0.0	0.0	0.0	0.0	0.0	0.0	0.0	0.0	0.0	0.0	0.0	0.0	0.0	0.0	0.0	0.0	0.0	0.0	0.0	0.0	0.0	0.0	0.0	0.0	0.0	0.0	0.0	0.0	0.0	0.0	0.0	0.0	0.0	0.0	0.0	0.0	0.0	0.0	0.0	0.0	0.0	0.0	0.0	0.0	0.0	0.0	0.0	0.0	0.0	0.0	0.0	0.0	0.0	0.0	0.0	0.0	0.0	0.0	0.0	0.0	0.0	0.0	0.0	0.0	0.0	0.0	0.0	0.0	0.0	0.0	0.0	0.0	0.0	0.0	0.0	0.0	0.0	0.0	0.0	0.0	0.0	0.0	0.0	0.0	0.0	0.0	0.0	0.0	0.0	0.0	0.0	0.0	0.0	0.0	0.0	0.0	0.0	0.0	0.0	0.0	0.0	0.0	0.0	0.0	0.0	0.0	0.0	0.0	0.0	0.0	0.0	0.0	0.0	0.0	0.0	0.0	0.0	0.0	0.0	0.0	0.0	0.0	0.0	0.0	0.0	0.0	0.0	0.0	0.0	0.0	0.0	0.0	0.0	0.0	0.0	0.0	0.0	0.0	0.0	0.0	0.0	0.0	0.0	0.0	0.0	0.0	0.0	0.0	0.0	0.0	0.0	0.0	0.0	0.0	0.0	0.0	0.0	0.0	0.0	0.0	0.0	0.0	0.0	0.0	0.0	0.0	0.0	0.0	0.0	0.0	0.0	0.0	0.0	0.0	0.0	0.0	0.0	0.0	0.0	0.0	0.0	0.0	0.0	0.0	0.0	0.0	0.0	0.0	0.0	0.0	0.0	0.0	0.0	0.0	0.0	0.0	0.0	0.0	0.0	0.0	0.0	0.0	0.0	0.0	0.0	0.0	0.0	0.0	0.0	0.0	0.0	0.0	0.0	0.0	0.0	0.0	0.0	0.0	0.0	0.0	0.0	0.0	0.0	0.0	0.0	0.0	0.0	0.0	0.0	0.0	0.0	0.0	0.0	0.0	0.0	0.0	0.0	0.0	0.0	0.0	0.0	0.0	0.0	0.0	0.0	0.0	0.0	0.0	0.0	0.0	0.0	0.0	0.0	0.0	0.0	0.0	0.0	0.0	0.0	0.0	0.0	0.0	0.0	0.0	0.0	0.0	0.0	0.0	0.0	0.0	0.0	0.0	0.0	0.0	0.0	0.0	0.0	0.0	0.0	0.0	0.0	0.0	0.0	0.0	0.0	0.0	0.0	0.0	0.0	0.0	0.0	0.0	0.0	0.0	0.0	0.0	0.0	0.0	0.0	0.0	0.0	0.0	0.0	0.0	0.0	0.0	0.0	0.0	0.0	0.0	0.0	0.0	0.0	0.0	0.0	0.0	0.0	0.0	0.0	0.0	0.0	0.0	0.0	0.0	0.0	0.0	0.0	0.0	0.0	0.0	0.0	0.0	0.0	0.0	0.0	0.0	0.0	0.0	0.0	0.0	0.0	0.0	0.0	0.0	0.0	0.0	0.0	0.0	0.0	0.0	0.0	0.0	0.0	0.0	0.0	0.0	0.0	0.0	0.0	0.0	0.0	0.0	0.0	0.0	0.0	0.0	0.0	0.0	0.0	0.0	0.0	0.0	0.0	0.0	0.0	0.0	0.0	0.0	0.0	0.0	0.0	0.0	0.0	0.0	0.0	0.0	0.0	0.0	0.0	0.0	0.0	0.0	0.0	0.0	0.0	0.0	0.0	0.0	0.0	0.0	0.0	0.0	0.0	0.0	0.0	0.0	0.0	0.0	0.0	0.0	0.0	0.0	0.0	0.0	0.0	0.0	0.0	0.0	0.0	0.0	0.0	0.0	0.0	0.0	0.0	0.0	0.0	0.0	0.0	0.0	0.0	0.0	0.0	0.0	0.0	0.0	0.0	0.0	0.0	0.0	0.0	0.0	0.0	0.0	0.0	0.0	0.0	0.0	0.0	0.0	0.0	0.0	0.0	0.0	0.0	0.0	0.0	0.0	0.0	0.0	0.0	0.0	0.0	0.0	0.0	0.0	0.0	0.0	0.0	0.0	0.0	0.0	0.0	0.0	0.0	0.0	0.0	0.0	0.0	0.0	0.0	0.0	0.0	0.0	0.0	0.0	0.0	0.0	0.0	0.0	0.0	0.0	0.0	0.0	0.0	0.0	0.0	0.0	0.0	0.0	0.0	0.0	0.0	0.0	0.0	0.0	0.0	0.0	0.0	0.0	0.0	0.0	0.0	0.0	0.0	0.0	0.0	0.0	0.0	0.0	0.0	0.0	0.0	0.0	0.0	0.0	0.0	0.0	0.0	0.0	0.0	0.0	0.0	0.0	0.0	0.0	0.0	0.0	0.0	0.0	0.0	0.0	0.0	0.0	0.0	0.0	0.0	0.0	0.0	0.0	0.0	0.0	0.0	0.0	0.0	0.0	0.0	0.0	0.0	0.0	0.0	0.0	0.0	0.0	0.0	0.0	0.0	0.0	0.0	0.0	0.0	0.0	0.0	0.0	0.0	0.0	0.0	0.0	0.0	0.0	0.0	0.0	0.0	0.0	0.0	0.0	0.0	0.0	0.0	0.0	0.0	0.0	0.0	0.0	0.0	0.0	0.0	0.0	0.0	0.0	0.0	0.0	0.0	0.0	0.0	0.0	0.0	0.0	0.0	0.0	0.0	0.0	0.0	0.0	0.0	0.0	0.0	0.0	0.0	0.0	0.0	0.0	0.0	0.0	0.0	0.0	0.0	0.0	0.0	0.0	0.0	0.0	0.0	0.0	0.0	0.0	0.0	0.0	0.0	0.0	0.0	0.0	0.0	0.0	0.0	0.0	0.0	0.0	0.0	0.0	0.0	0.0	0.0	0.0	0.0	0.0	0.0	0.0	0.0	0.0	0.0	0.0	0.0	0.0	0.0	0.0	0.0	0.0	0.0	0.0	0.0	0.0	0.0	0.0	0.0	0.0	0.0	0.0	0.0	0.0	0.0	0.0	0.0	0.0	0.0	0.0	0.0	0.0	0.0	0.0	0.0	0.0	0.0	0.0	0.0	0.0	0.0	0.0	0.0	0.0	0.0	0.0	0.0	0.0	0.0	0.0	0.0	0.0	0.0
GCA_011076985.1_ASM1107698v1_genomic	2	2	1	2	1.0	2	1.0	1.0	1.0	2	1	1	3	1.0	3	3	1	1	1.0	1.0	2.0	1.0	2	1.0	1.0	1.0	1.0	1.0	1.0	2.0	1	1	1.0	2	1	1.0	1	1	1.0	1.0	1.0	3	1	2	1	2	1	1.0	1.0	1.0	1	2	1.0	1.0	1.0	1.0	3	1.0	1	4	2	1.0	2	3	1	3	1	1.0	1	1.0	1	1.0	1	1	1	1	2	1.0	4	1.0	3	1.0	3	1.0	1.0	1	2.0	2	1	1	2	1.0	1	1	1.0	1.0	1.0	2	1.0	1.0	1	1.0	1.0	4	1.0	1.0	1	4	1	1.0	2	1.0	1.0	2	1	1	2	2	1	1.0	1	1	1.0	1.0	2	1.0	2	1	1	2	1	1	1.0	1	4	2.0	2	2	1.0	2	1.0	1.0	3	1.0	1.0	1.0	1.0	2	1.0	1.0	1	1.0	1.0	1	3	1.0	1.0	1.0	1.0	1	1.0	1.0	2	2	1.0	1.0	2	1.0	1.0	1	1.0	1	2.0	1	1.0	1.0	1.0	3	3	1	1.0	1.0	2	2	1.0	1.0	1.0	1.0	1	1.0	2.0	3	2	2	1.0	1.0	1.0	1.0	3	1.0	1.0	2	2	2	1.0	1.0	2	1.0	1.0	1.0	1.0	3	1.0	2	1.0	1	1.0	1.0	2	1.0	1	1	1.0	2	1.0	1.0	1	1.0	1.0	1	1	2	1	1	2	1.0	1	1.0	1	2	2	1	1.0	4.0	2.0	1	2.0	2.0	1.0	1	1.0	1.0	1.0	1.0	1.0	1.0	2	1.0	1.0	1.0	1.0	5	1.0	1.0	1.0	1	1	2	1.0	1.0	1	1.0	2.0	2	1.0	1	1.0	1.0	1.0	1.0	1.0	1.0	1	1.0	2	1.0	1.0	1.0	1.0	1.0	1.0	1.0	1.0	3	1	1.0	1	1.0	1	1	1.0	2	1	1	1.0	2	1.0	1	1.0	1.0	1.0	2	1	1.0	1.0	2	1	2.0	1.0	1.0	1.0	1.0	3	3	1.0	1.0	1.0	1	1	1.0	1	1.0	1.0	2.0	1.0	1	1	1.0	1.0	1.0	1	1	2	2	2.0	1.0	1.0	1.0	2.0	1.0	2	1.0	1.0	1.0	3	1.0	1	1.0	1.0	3	1	1	1.0	1	1.0	1.0	1.0	1	1	1	1.0	1.0	1.0	1	1.0	1.0	1.0	1.0	1.0	1	2	2	1	2	1	1.0	1.0	1	1.0	2.0	2	1	1.0	1.0	3	1.0	1	1.0	1.0	2	1	1.0	1.0	1	1.0	1	1.0	1.0	1	1.0	1	1.0	1.0	1.0	1.0	1.0	1.0	2	2.0	2	1.0	1.0	2	1.0	2	1.0	2	2	3	1.0	2	3.0	2	1.0	1.0	1.0	1.0	2	1.0	1.0	1.0	1.0	1.0	1.0	2	1	1.0	1.0	1.0	2	1.0	1	1	2	1.0	1	1.0	2.0	1.0	1	1	2	1.0	1.0	1.0	1.0	1	2	1.0	2	3	1.0	2	2.0	1.0	2.0	1.0	2	1.0	1.0	2	2	1	1.0	1.0	1.0	1.0	1.0	1.0	1	1.0	1.0	1	1.0	1.0	1.0	1.0	2	1.0	1.0	1.0	1.0	1.0	2	1.0	1	1.0	2	2	1.0	1.0	1.0	1	1.0	1.0	1.0	1.0	1.0	1	1	1	1	1	3	1	1.0	1.0	1.0	1.0	1.0	1.0	1.0	1.0	1	1.0	2	1.0	1.0	3	1	1.0	2.0	1.0	1.0	1.0	1.0	2	1.0	1	1.0	1.0	2	1.0	1.0	1.0	1	1.0	1.0	1.0	1	1.0	1.0	1.0	1	1.0	1	2	2	1.0	1.0	1.0	1.0	1.0	1.0	3	2	2	1.0	2.0	2	3	1.0	3.0	3	1.0	2.0	2	2	2	1	1.0	1	1.0	1.0	1.0	1.0	1.0	2.0	2.0	2	3	2	1.0	2	1.0	1	5	1	2	2	2	2	1.0	1.0	1	1.0	2.0	1.0	2	1.0	1.0	3	2	1	1	1.0	1.0	1.0	1.0	3	1.0	1	1.0	1.0	1	1.0	1	1	1.0	2	2.0	1.0	1.0	1.0	1.0	1.0	1.0	1	1	2.0	1	1	2	1.0	1.0	1.0	1.0	1.0	1.0	1.0	1.0	1	1	1.0	2.0	1.0	2	1.0	1.0	1	2	1.0	1	1.0	1.0	1.0	2	1.0	1.0	1.0	1.0	3	1.0	1.0	1.0	1	1.0	1.0	1.0	1.0	1.0	1	1	1	1	1	1	1.0	1.0	1.0	1	1.0	1	1.0	1.0	1	1.0	2	1.0	1	2	1.0	1.0	1	1	1.0	1.0	1.0	1	1.0	1.0	2	2	1.0	1.0	2	1.0	1.0	1.0	1.0	1.0	1	1	1.0	2	1.0	1.0	1.0	1	1.0	1.0	1.0	2	1.0	1.0	1	1	1	1.0	2	2	1.0	1.0	1.0	1.0	2	2	1.0	2.0	2	2.0	2	1.0	1	1.0	1	1.0	2	1	1.0	1	2	1.0	1.0	1.0	1	1.0	5	1.0	2	2.0	1.0	5	2	2	2	1	1.0	1.0	1.0	1.0	1	1.0	2.0	1	1.0	1.0	2	1.0	2.0	1.0	1.0	1.0	1.0	1.0	2	1.0	1.0	1.0	1.0	1.0	1.0	1.0	1.0	1.0	1.0	1.0	1.0	2	4	1.0	3	3	2	2	5	1.0	1.0	1.0	2.0	2	2.0	2.0	1.0	1	1.0	1.0	1.0	1.0	2	1.0	2.0	2	1.0	1.0	1.0	1.0	1	1.0	1.0	1.0	1.0	1.0	1.0	2	1.0	1	2	1.0	1.0	1	2.0	1	1.0	1.0	1.0	1	2	2.0	1	1	1.0	2	1	1.0	1.0	2	1.0	3	2.0	1.0	1.0	1.0	1	1.0	1	1.0	1.0	2	1.0	1.0	1.0	1.0	1.0	2	1.0	1.0	1	1	1.0	1.0	1.0	1.0	1	1	1.0	2	2	1.0	1.0	1	1	2	1	1.0	1.0	1.0	1.0	1	1.0	1	1	1.0	1.0	1.0	1	1.0	1.0	2.0	1.0	1.0	1.0	1	1	1.0	1.0	1.0	1.0	1.0	1.0	1.0	1.0	1	1.0	1.0	1.0	1.0	1.0	2.0	1.0	2	2	1	1	1.0	3	1	1.0	1.0	1.0	1.0	1	1	1.0	1.0	2	1.0	1.0	2	3	1.0	1	3	1.0	1.0	1.0	1.0	1.0	1	1.0	1.0	1.0	1.0	1.0	1.0	1.0	1.0	1.0	2	1.0	2	1.0	2	1.0	1	1.0	1	1	1.0	1.0	1	1.0	1.0	1.0	1.0	2	2	2	1	1	2	1.0	1	1	0.0	1.0	1.0	1.0	1.0	1	3	2	1.0	3	1.0	1.0	1.0	2.0	1.0	1.0	2	4	4	1	1.0	1.0	3	1.0	3	2	1	1.0	3	3	1	1.0	1	1	1.0	1.0	1.0	1	1.0	2.0	1.0	1.0	1	3	2	3	1.0	1.0	1.0	3	2.0	1.0	4	1.0	1.0	1	2.0	2	3	1.0	1.0	1.0	1	1.0	1.0	1.0	2	1	1.0	3	1	1.0	1	1.0	1.0	1	2.0	1.0	1.0	1.0	1.0	1.0	2	2	2	2	1.0	3	2	1	1.0	1	1	1	1.0	1	1	1.0	1.0	1.0	2	1.0	1	1.0	2	2	1.0	1.0	2	2	2	1.0	2	2	1.0	1	2	1.0	1.0	1	2.0	1.0	1.0	1.0	3.0	2	1.0	1.0	1.0	1	1	1.0	1.0	1.0	1.0	1.0	1.0	4	1	1.0	1	1.0	1.0	1.0	1	1.0	1.0	2.0	1.0	2	1.0	1.0	1.0	2	1.0	1.0	1.0	1.0	1.0	1.0	1.0	1	1	1	1	0.0	2	2	1.0	1.0	1.0	1.0	2	2	1.0	1	1.0	2	1.0	1.0	1.0	1	1.0	1.0	1.0	1	1.0	1.0	1	1	3	1.0	1.0	1.0	1.0	1.0	2	1.0	1.0	2	2	1.0	1.0	1	2.0	3	1	1	1.0	3	1.0	1	1.0	1.0	1.0	1.0	2	1	1.0	1	1	2	1.0	2	1.0	1.0	2	1.0	1	1.0	1.0	1	1	4	1	1.0	1.0	1.0	1	1	2	4	1.0	1	2	1.0	1	3	1	1.0	2	2	1.0	1.0	1.0	1.0	1	2	2.0	1	1.0	1.0	2	1	1.0	1.0	1.0	1.0	2.0	2	2	1.0	3	1.0	1	1.0	1.0	3	1.0	1	1.0	2	1	1.0	1.0	1.0	1.0	1	1.0	2.0	2	1.0	1.0	1.0	1.0	1.0	1.0	2	1	2	1.0	1	1.0	1.0	1	2	3	3	1.0	1.0	2	1.0	1.0	1.0	1	1.0	1.0	1.0	1	1.0	1.0	2.0	1.0	1.0	1.0	1	1.0	1.0	1.0	1.0	1.0	1.0	1.0	1.0	2.0	1.0	1.0	1.0	1.0	1.0	1.0	2.0	1.0	1.0	2	2	1	3	1.0	1.0	1.0	1.0	1.0	1.0	2	1.0	2.0	2.0	2	1	1.0	1.0	2.0	1.0	1.0	2.0	1.0	1.0	1	3	1.0	2.0	1.0	1.0	1.0	1.0	1.0	3	1	1.0	1.0	2	3	2.0	1.0	2	1.0	3	1.0	1.0	2	2	1.0	2	2	1	1.0	1.0	1.0	1.0	2.0	1	1	1.0	3	1.0	1.0	1.0	1.0	2	5	1.0	4	2	1.0	6	1.0	3	2	1.0	4	1.0	1.0	1.0	2.0	2.0	1.0	1.0	1.0	1.0	3	2	1	1.0	2.0	1.0	2.0	4	1.0	1.0	2.0	1	3	1.0	1	2	2	1.0	2	4	1.0	1.0	2	1.0	1.0	1.0	2	1.0	1.0	1.0	1.0	1	1	1.0	2	1.0	1	1.0	1.0	2.0	1.0	1.0	2	1.0	1	1.0	2	2	1.0	1	1.0	1	1.0	1.0	1.0	1.0	1.0	1.0	1	1.0	3	2	1.0	1.0	1	1	1.0	1	1	1.0	1.0	1.0	2.0	3	1	3	1.0	1	1.0	2.0	1.0	1.0	1	1	1	2	2	1.0	1	1	1	2.0	1.0	1	1.0	1.0	1.0	2	1	1.0	1.0	1.0	3	1.0	2	1.0	1.0	3	3	1.0	1.0	1	1	1.0	1	1.0	1.0	1	1.0	1.0	1.0	1.0	1	1.0	1.0	1.0	2	1	1.0	1.0	1.0	4	1.0	1.0	1.0	2.0	2	2	2	1.0	1.0	1	2.0	1.0	1.0	1.0	2.0	3	1.0	1	1.0	1.0	1	3	1.0	2	2.0	2.0	1.0	2	3	2	1.0	1.0	1.0	1.0	1.0	2.0	1	1	1.0	1.0	1.0	1	1.0	1.0	2	1	2	1.0	1.0	1	1.0	3	2	1.0	2	1	1.0	2	1.0	1.0	1	1.0	2	1.0	1.0	1.0	1.0	1	1.0	1	1.0	1.0	1.0	1.0	1.0	1.0	1.0	2	1.0	1.0	1	2	1.0	1.0	2.0	1.0	2	1.0	3	1.0	1.0	2.0	1.0	2	1.0	2	1.0	1.0	1.0	2	1	1.0	1.0	1.0	1.0	1	1.0	1.0	2.0	1.0	1	1.0	2	1.0	1.0	1.0	1.0	1	2.0	2.0	3	1.0	1.0	1.0	1.0	2.0	1.0	1.0	1.0	1.0	1.0	1.0	1.0	1	3	1.0	3	1.0	1	1.0	2	1.0	1.0	2	1.0	2	1.0	1	3	1	1	1.0	1.0	2.0	1	1.0	1	1.0	1.0	1.0	1.0	1	1.0	1.0	1.0	1.0	1.0	1	1.0	2	1	1.0	2	1.0	1.0	1.0	1.0	1.0	1.0	1.0	2.0	1.0	1.0	1.0	1	1.0	1.0	2	1.0	1	2	1	1.0	1.0	1.0	1.0	2	1.0	1.0	1.0	1.0	1.0	1.0	2.0	1.0	2	1	2	1	1.0	2	1	3	1.0	1.0	1.0	1.0	1.0	2.0	1.0	1.0	1.0	1.0	2	1.0	1.0	1	1.0	1.0	2	1.0	1.0	1.0	2	1.0	1.0	1.0	1.0	1.0	1.0	1.0	1.0	1.0	1.0	3	1	1.0	2	1.0	2	2	1	2	1.0	1.0	2	1	1.0	1.0	1.0	1.0	2	2	2	1.0	2	1.0	1.0	1	1.0	1.0	1.0	3	1.0	2.0	4	3	1.0	2	1.0	1.0	1.0	1.0	1.0	3	2.0	1.0	1.0	3	4	1.0	2	1.0	2	1.0	1.0	2	1.0	3	2	2.0	1.0	1.0	1.0	1.0	3	1	2	1.0	1	2.0	1.0	2	1	1.0	1.0	1.0	2.0	2	1.0	2	1.0	1.0	2	3	1.0	1	1.0	1.0	1.0	1.0	2.0	2	3	1.0	4	1.0	5	1	2.0	2.0	1.0	2	1	2.0	1.0	1	1.0	1.0	1.0	1.0	1	1	1.0	1.0	1.0	1	1.0	1.0	1	2.0	1.0	1.0	2.0	1.0	1.0	1.0	2	2	1.0	1.0	1.0	1.0	2	1.0	1.0	1	1.0	4	2.0	1.0	1.0	1.0	1.0	1.0	1.0	1.0	1.0	1.0	3	2.0	2	1.0	1	1.0	1.0	1.0	2	2	2	1.0	1.0	1	1	1	1.0	1	1	1.0	1	2.0	1	1.0	1	1	1.0	1.0	1.0	1.0	2	1	1	1.0	2	1.0	3	1.0	1	1.0	1.0	1.0	2	2	1	3	1.0	2	1.0	1	1.0	1.0	1.0	1.0	1.0	2	1	1	1.0	1.0	1.0	1.0	1.0	1.0	1.0	1	1	1.0	2.0	2	2	1	1.0	1	0.0	1.0	1.0	1.0	1	1	2	1.0	1.0	1.0	1	1.0	1.0	1.0	2.0	1.0	1	1.0	1.0	1	1	1.0	1.0	1.0	1	1	1.0	1.0	1.0	2	1.0	1.0	1.0	2	2.0	1.0	1.0	1	2	1.0	1.0	1.0	1.0	1.0	2	1.0	2	1	2	1	1	4	1.0	1.0	1.0	1	3	1	1.0	6	1.0	2	4	1.0	1	1.0	1.0	1.0	1.0	2.0	1	1.0	3	3	1.0	2	3	1.0	1.0	2.0	5	3.0	2.0	1.0	1.0	1.0	1.0	1	1	2	2	2.0	1	1.0	1.0	1.0	1	1.0	1.0	2	2.0	1.0	2	1.0	2.0	1.0	2	1.0	1.0	1.0	1.0	1.0	2	1.0	1.0	1.0	1	3.0	1.0	2	3	1	1.0	1	1.0	1.0	1.0	1.0	3	2.0	1.0	1	2	2	1	1.0	1	1.0	1.0	1.0	2	1.0	1	1.0	1.0	2	1.0	1.0	1	1.0	2	4	1.0	2	3	2	2.0	1.0	2	1.0	1.0	2	2	3	1.0	1	3	1	2.0	1.0	1.0	1	1.0	1	1.0	1.0	1.0	2	1	2	1.0	4	3	2.0	1.0	2	1	1.0	1.0	1.0	1	1.0	2.0	1.0	1	1.0	1.0	1.0	1.0	2.0	1	1.0	1.0	2	1.0	1.0	1.0	1.0	1.0	1	1.0	1.0	2	2.0	1.0	3	2	1.0	1.0	1.0	1.0	1.0	2	1.0	3	1.0	2	1.0	1.0	2	1.0	1.0	1	2	2	1.0	1.0	1.0	1	1.0	1.0	1.0	1	1.0	3	2	1.0	2	1.0	4	1	1.0	1.0	1.0	3	1.0	1.0	1	1.0	1	1	1.0	1.0	1	1.0	1.0	1.0	2	1	1	1	1.0	2	1	2	1.0	1.0	1.0	3	2	1.0	2	4	1.0	3	1	3	3	1.0	1.0	1.0	1.0	2	3	1.0	2	1.0	3	1.0	2	1.0	1	3	1.0	2	1	1.0	1	1.0	1	1.0	1	1.0	3	2	1.0	1.0	3	1	1.0	3	2.0	2	1	2	1.0	1.0	2	1	1.0	1.0	1.0	2	1.0	1.0	1.0	2.0	3	1	1.0	3	2	1.0	1.0	1.0	2.0	1	1.0	5	1.0	1	1.0	1	1.0	1.0	3	2.0	2	1.0	3	1.0	2	2	2.0	1.0	3	4	1.0	1	1.0	1.0	1.0	1.0	1.0	1.0	1.0	2	1	2	1.0	1.0	2.0	2	1.0	1.0	1	1.0	1.0	1.0	1.0	3	1.0	1.0	3	4.0	1.0	2	1.0	2	1.0	1.0	1.0	2	1.0	2	1.0	1.0	1.0	2.0	2	1.0	1.0	2	3	2	1.0	1.0	2	4	1	2	1.0	1.0	1.0	1.0	2	1.0	1.0	1	1.0	2.0	4	2	1.0	1.0	1.0	2	1.0	3	3	1.0	1.0	1.0	1.0	1	1	1.0	3.0	1.0	1.0	3	1.0	1.0	1.0	1.0	2	2	1.0	1.0	2	1.0	2	1.0	1.0	1	3	4	1.0	1.0	2	5	1	1.0	2	1.0	1.0	2	2.0	1.0	1.0	1	2.0	3	1.0	2	1	1	1.0	1	1.0	1.0	1.0	1.0	1	1	1	1.0	2.0	1.0	1.0	1.0	1.0	3	2	1.0	1.0	1.0	1.0	1.0	1.0	1.0	1.0	1.0	1	1.0	3	1.0	2	1.0	5	2	1.0	2	1.0	1.0	1.0	1.0	1.0	1.0	2	1.0	2	1	1	1.0	2	1.0	1.0	2	1.0	2	1.0	1.0	2	1.0	1.0	1.0	1.0	1.0	1	1.0	1	1.0	1.0	2	1.0	2	2	1.0	1.0	1	1.0	1.0	3	1.0	1.0	1.0	1.0	1.0	1.0	2	1.0	1.0	1.0	1	1.0	1.0	2	2	1.0	1.0	1	1	1	1.0	1.0	1.0	1.0	1.0	2	1.0	1.0	1.0	1.0	2	1.0	1.0	1.0	1.0	1.0	1.0	1	1.0	1	1.0	3	1.0	2	1.0	1	1.0	1.0	1.0	1.0	1.0	3.0	1	1.0	1	1.0	1.0	2	1.0	1.0	2	1	1.0	1.0	2	4	2	1.0	1	1	2	1.0	1.0	1.0	1	1.0	1.0	2	1	1.0	2.0	3	1.0	1.0	1.0	2.0	2	1.0	3	1.0	2	2	1.0	2.0	2.0	1.0	1	1.0	1.0	1.0	2	1.0	1	1	1.0	1	1	2	1	1	1.0	1	1	1	1.0	1	1	1	1.0	1.0	0.0	1.0	4	1.0	1.0	1	1.0	1	1.0	1.0	1.0	1.0	1.0	0.0	1.0	1	1.0	1	1	1	1.0	1.0	1.0	2	4	1.0	1	1.0	1.0	1.0	1	1.0	2	1	1.0	1.0	1.0	1	1	1.0	2	1.0	1	3	1.0	1.0	3	1.0	2.0	1	3	1	1.0	1	1.0	1	1	1.0	1	6	1	1.0	1.0	4	1.0	1.0	1	2	1.0	2.0	1	1	1.0	1.0	2.0	1	1.0	1.0	3	1.0	1	1.0	1.0	1.0	1.0	1.0	1	1.0	2	1.0	1.0	1.0	1.0	2	1.0	1.0	1.0	1.0	1.0	2	1	1.0	1.0	1.0	1.0	2	1	1.0	3	1.0	4	3	1.0	1.0	3	1.0	1.0	1.0	1.0	1.0	3	1.0	2	1.0	1.0	1	1	1.0	1	1	3	1.0	1.0	3	2.0	2	1.0	1.0	1.0	3	1.0	2	1.0	1.0	1.0	3	2	1.0	1.0	1	1.0	1	1.0	1.0	1.0	1	1	1.0	2	1.0	1	1	0.0	0.0	0.0	0.0	0.0	0.0	0.0	0.0	0.0	0.0	0.0	0.0	0.0	0.0	0.0	0.0	0.0	0.0	0.0	0.0	0.0	0.0	0.0	0.0	0.0	0.0	0.0	0.0	0.0	0.0	0.0	0.0	0.0	0.0	0.0	0.0	0.0	0.0	0.0	0.0	0.0	0.0	0.0	0.0	0.0	0.0	0.0	0.0	0.0	0.0	0.0	0.0	0.0	0.0	0.0	0.0	0.0	0.0	0.0	0.0	0.0	0.0	0.0	0.0	0.0	0.0	0.0	0.0	0.0	0.0	0.0	0.0	0.0	0.0	0.0	0.0	0.0	0.0	0.0	0.0	0.0	0.0	0.0	0.0	0.0	0.0	0.0	0.0	0.0	0.0	0.0	0.0	0.0	0.0	0.0	0.0	0.0	0.0	0.0	0.0	0.0	0.0	0.0	0.0	0.0	0.0	0.0	0.0	0.0	0.0	0.0	0.0	0.0	0.0	0.0	0.0	0.0	0.0	0.0	0.0	0.0	0.0	0.0	0.0	0.0	0.0	0.0	0.0	0.0	0.0	0.0	0.0	0.0	0.0	0.0	0.0	0.0	0.0	0.0	0.0	0.0	0.0	0.0	0.0	0.0	0.0	0.0	0.0	0.0	0.0	0.0	0.0	0.0	0.0	0.0	0.0	0.0	0.0	0.0	0.0	0.0	0.0	0.0	0.0	0.0	0.0	0.0	0.0	0.0	0.0	0.0	0.0	1.0	0.0	0.0	0.0	0.0	0.0	0.0	0.0	0.0	0.0	0.0	0.0	0.0	0.0	0.0	0.0	0.0	0.0	0.0	0.0	0.0	0.0	0.0	0.0	0.0	0.0	0.0	0.0	0.0	0.0	0.0	0.0	0.0	0.0	0.0	0.0	0.0	0.0	0.0	0.0	0.0	0.0	0.0	0.0	0.0	0.0	0.0	0.0	0.0	0.0	0.0	0.0	0.0	0.0	0.0	0.0	0.0	0.0	0.0	0.0	0.0	0.0	0.0	0.0	0.0	0.0	0.0	0.0	1.0	1.0	0.0	0.0	0.0	0.0	0.0	0.0	0.0	0.0	0.0	0.0	0.0	0.0	0.0	0.0	0.0	0.0	0.0	0.0	0.0	0.0	0.0	0.0	0.0	0.0	0.0	0.0	0.0	0.0	0.0	0.0	0.0	0.0	0.0	0.0	0.0	0.0	0.0	0.0	0.0	0.0	0.0	0.0	0.0	0.0	0.0	0.0	0.0	0.0	0.0	0.0	0.0	0.0	0.0	0.0	0.0	0.0	0.0	0.0	0.0	0.0	0.0	0.0	0.0	0.0	0.0	0.0	0.0	0.0	0.0	0.0	0.0	0.0	0.0	0.0	0.0	0.0	0.0	0.0	0.0	0.0	0.0	0.0	0.0	0.0	0.0	0.0	0.0	0.0	0.0	0.0	0.0	0.0	0.0	0.0	0.0	0.0	0.0	0.0	0.0	0.0	0.0	0.0	0.0	0.0	0.0	0.0	0.0	0.0	0.0	0.0	0.0	0.0	0.0	0.0	0.0	0.0	0.0	0.0	0.0	0.0	0.0	0.0	0.0	0.0	0.0	0.0	0.0	0.0	0.0	0.0	0.0	0.0	0.0	0.0	0.0	0.0	0.0	0.0	0.0	0.0	0.0	0.0	0.0	0.0	0.0	0.0	0.0	0.0	0.0	0.0	0.0	0.0	0.0	0.0	0.0	0.0	0.0	0.0	0.0	0.0	0.0	0.0	0.0	0.0	0.0	0.0	0.0	0.0	0.0	0.0	0.0	0.0	0.0	0.0	0.0	0.0	0.0	0.0	0.0	0.0	0.0	0.0	0.0	0.0	0.0	0.0	0.0	0.0	0.0	0.0	0.0	0.0	0.0	0.0	0.0	0.0	0.0	0.0	0.0	0.0	0.0	0.0	0.0	0.0	0.0	0.0	0.0	0.0	0.0	0.0	0.0	0.0	0.0	0.0	0.0	0.0	0.0	0.0	0.0	0.0	0.0	0.0	0.0	0.0	0.0	0.0	0.0	0.0	0.0	0.0	0.0	0.0	0.0	0.0	0.0	0.0	0.0	0.0	0.0	0.0	0.0	0.0	0.0	0.0	0.0	0.0	0.0	0.0	0.0	0.0	0.0	0.0	0.0	0.0	0.0	0.0	0.0	0.0	0.0	0.0	0.0	0.0	0.0	0.0	0.0	0.0	0.0	0.0	0.0	0.0	0.0	0.0	0.0	0.0	0.0	0.0	0.0	0.0	0.0	0.0	0.0	0.0	0.0	0.0	0.0	0.0	0.0	0.0	0.0	0.0	0.0	0.0	0.0	0.0	0.0	0.0	0.0	0.0	0.0	0.0	0.0	0.0	0.0	0.0	0.0	0.0	0.0	0.0	0.0	0.0	0.0	0.0	0.0	0.0	0.0	0.0	0.0	0.0	0.0	0.0	0.0	0.0	0.0	0.0	0.0	0.0	0.0	0.0	0.0	0.0	0.0	0.0	0.0	0.0	0.0	0.0	0.0	0.0	0.0	0.0	0.0	0.0	0.0	0.0	0.0	0.0	0.0	0.0	0.0	0.0	0.0	0.0	0.0	0.0	0.0	0.0	0.0	0.0	0.0	0.0	0.0	0.0	0.0	0.0	0.0	0.0	0.0	0.0	0.0	0.0	0.0	0.0	0.0	0.0	0.0	0.0	0.0	0.0	0.0	0.0	0.0	0.0	0.0	0.0	0.0	0.0	0.0	0.0	0.0	0.0	0.0	0.0	0.0	0.0	0.0	0.0	0.0	0.0	0.0	0.0	0.0	0.0	0.0	0.0	0.0	0.0	0.0	0.0	0.0	0.0	0.0	0.0	0.0	0.0	0.0	0.0	0.0	0.0	0.0	0.0	0.0	0.0	0.0	0.0	0.0	0.0	0.0	0.0	0.0	0.0	0.0	0.0	0.0	0.0	0.0	0.0	0.0	0.0	0.0	0.0	0.0	0.0	0.0	0.0	0.0	0.0	0.0	0.0	0.0	0.0	0.0	0.0	0.0	0.0	0.0	0.0	0.0	0.0	0.0	0.0	0.0	0.0	0.0	0.0	0.0	0.0	0.0	0.0	0.0	0.0	0.0	0.0	0.0	0.0	0.0	0.0	0.0	0.0	0.0	0.0	0.0	0.0	0.0	0.0	0.0	0.0	0.0	0.0	0.0	0.0	0.0	0.0	0.0	0.0	0.0	0.0	0.0	0.0	0.0	0.0	0.0	0.0	0.0	0.0	0.0	0.0	0.0	0.0	0.0	0.0	0.0	0.0	0.0	0.0	0.0	0.0	0.0	0.0	0.0	0.0	0.0	0.0	0.0	0.0	0.0	0.0	0.0	0.0	0.0	0.0	0.0	0.0	0.0	0.0	0.0	0.0	0.0	0.0	0.0	0.0	0.0	0.0	0.0	0.0	0.0	0.0	0.0	0.0	0.0	0.0	0.0	0.0	0.0	0.0	0.0	0.0	0.0	0.0	0.0	0.0	0.0	0.0	0.0	0.0	0.0	0.0	0.0	0.0	0.0	0.0	0.0	0.0	0.0	0.0	0.0	0.0	0.0	0.0	0.0	0.0	0.0	0.0	0.0	0.0	0.0	0.0	0.0	0.0	0.0	0.0	0.0	0.0	0.0	0.0	0.0	0.0	0.0	0.0	0.0	0.0	0.0	0.0	0.0	0.0	0.0	0.0	0.0	0.0	0.0	0.0	0.0	0.0	0.0	0.0	0.0	0.0	0.0	0.0	0.0	0.0	0.0	0.0	0.0	0.0	0.0	0.0	0.0	0.0	0.0	0.0	0.0	0.0	0.0	0.0	0.0	0.0	0.0	0.0	0.0	0.0	0.0	0.0	0.0	0.0	0.0	0.0	0.0	0.0	0.0	0.0	0.0	0.0	0.0	0.0	0.0	0.0	0.0	0.0	0.0	0.0	0.0	0.0	0.0	0.0	0.0	0.0	0.0	0.0	0.0	0.0	0.0	0.0	0.0	0.0	0.0	0.0	0.0	0.0	0.0	0.0	0.0	0.0	0.0	0.0	0.0	0.0	0.0	0.0	0.0	0.0	0.0	0.0	0.0	0.0	0.0	0.0	0.0	0.0	0.0	0.0	0.0	0.0	0.0	0.0	0.0	0.0	0.0	0.0	0.0	0.0	0.0	0.0	0.0	0.0	0.0	0.0	0.0	0.0	0.0	0.0	0.0	0.0	0.0	0.0	0.0	0.0	0.0	0.0	0.0	0.0	0.0	0.0	0.0	0.0	0.0	0.0	0.0	0.0	0.0	0.0	0.0	0.0	0.0	0.0	0.0	0.0	0.0	0.0	0.0	0.0	0.0	0.0	0.0	0.0	0.0	0.0	0.0	0.0	0.0	0.0	0.0	0.0	0.0	0.0	0.0	0.0	0.0	0.0	0.0	0.0	0.0	0.0	0.0	0.0	0.0	0.0	0.0	0.0	0.0	0.0	0.0	0.0	0.0	0.0	0.0	0.0	0.0	0.0	0.0	0.0	0.0	0.0	0.0	0.0	0.0	0.0	0.0	0.0	0.0	0.0	0.0	0.0	0.0	0.0	0.0	0.0	0.0	0.0	0.0	0.0	0.0	0.0	0.0	0.0	0.0	0.0	0.0	0.0	0.0	0.0	0.0	0.0	0.0	0.0	0.0	0.0	0.0	0.0	0.0	0.0	0.0	0.0	0.0	0.0	0.0	0.0	0.0	0.0	0.0	0.0	0.0	0.0	0.0	0.0	0.0	0.0	0.0	0.0	0.0	0.0	0.0	0.0	0.0	0.0	0.0	0.0	0.0	0.0	0.0	0.0	0.0	0.0	0.0	0.0	0.0	0.0	0.0	0.0	0.0	0.0	0.0	0.0	0.0	0.0	0.0	0.0	0.0	0.0	0.0	0.0	0.0	0.0	0.0	0.0	0.0	0.0	0.0	0.0	0.0	0.0	0.0	0.0	0.0	0.0	0.0	0.0	0.0	0.0	0.0	0.0	0.0	0.0	0.0	0.0	0.0	0.0	0.0	0.0	0.0	0.0	0.0	0.0	0.0	0.0	0.0	0.0	0.0	0.0	0.0	0.0	0.0	0.0	0.0	0.0	0.0	0.0	0.0	0.0	0.0	0.0	0.0	0.0	0.0	0.0	0.0	0.0	0.0	0.0	0.0	0.0	0.0	0.0	0.0	0.0	0.0	0.0	0.0	0.0	0.0	0.0	0.0	0.0	0.0	0.0	0.0	0.0	0.0	0.0	0.0	0.0	0.0	0.0	0.0	0.0	0.0	0.0	0.0	0.0	0.0	0.0	0.0	0.0	0.0	0.0	0.0	0.0	0.0	0.0	0.0	0.0	0.0	0.0	0.0	0.0	0.0	0.0	0.0	0.0	0.0	0.0	0.0	0.0	0.0	0.0	0.0	0.0	0.0	0.0	0.0	0.0	0.0	0.0	0.0	0.0	0.0	0.0	0.0	0.0	0.0	0.0	0.0	0.0	0.0	0.0	0.0	0.0	0.0	0.0	0.0	0.0	0.0	0.0	0.0	0.0	0.0	0.0	0.0	0.0	0.0	0.0	0.0	0.0	0.0	0.0	0.0	0.0	0.0	0.0	0.0	0.0	0.0	0.0	0.0	0.0	0.0	0.0	0.0	0.0	0.0	0.0	0.0	0.0	0.0	0.0	0.0	0.0	0.0	0.0	0.0	0.0	0.0	0.0	0.0	0.0	0.0	0.0	0.0	0.0	0.0	0.0	0.0	0.0	0.0	0.0	0.0	0.0	0.0	0.0	0.0	0.0	0.0	0.0	0.0	0.0	0.0	0.0	0.0	0.0	0.0	0.0	0.0	0.0	0.0	0.0	0.0	0.0	0.0	0.0	0.0	0.0	0.0	0.0	0.0	0.0	0.0	0.0	0.0	0.0	0.0	0.0	0.0	0.0	0.0	0.0	0.0	0.0	0.0	0.0	0.0	0.0	0.0	0.0	0.0	0.0	0.0	0.0	0.0	0.0	0.0	0.0	0.0	0.0	0.0	0.0	0.0	0.0	0.0	0.0	0.0	0.0	0.0	0.0	0.0	0.0	0.0	0.0	0.0	0.0	0.0	0.0	0.0	0.0	0.0	0.0	0.0	0.0	0.0	0.0	0.0	0.0	0.0	0.0	0.0	0.0	0.0	0.0	0.0	0.0	0.0	0.0	0.0	0.0	0.0	0.0	0.0	0.0	0.0	0.0	0.0	0.0	0.0	0.0	0.0	0.0	0.0	0.0	0.0	0.0	0.0	0.0	0.0	0.0	0.0	0.0	0.0	0.0	0.0	0.0	0.0	0.0	0.0	0.0	0.0	0.0	0.0	0.0	0.0	0.0	0.0	0.0	0.0	0.0	0.0	0.0	0.0	0.0	0.0	0.0	0.0	0.0	0.0	0.0	0.0	0.0	0.0	0.0	0.0	0.0	0.0	0.0	0.0	0.0	0.0	0.0	0.0	0.0	0.0	0.0	0.0	0.0	0.0	0.0	0.0	0.0	0.0	0.0	0.0	0.0	0.0	0.0	0.0	0.0	0.0	0.0	0.0	0.0	0.0	0.0	0.0	0.0	0.0	0.0	0.0	0.0	0.0	0.0	0.0	0.0	0.0	0.0	0.0	0.0	0.0	0.0	0.0	0.0	0.0	0.0	0.0	0.0	0.0	0.0	0.0	0.0	0.0	0.0	0.0	0.0	0.0	0.0	0.0	0.0	0.0	0.0	0.0	0.0	0.0	0.0	0.0	0.0	0.0	0.0	0.0	0.0	0.0	0.0	0.0	0.0	0.0	0.0	0.0	0.0	0.0	0.0	0.0	0.0	0.0	0.0	0.0	0.0	0.0	0.0	0.0	0.0	0.0	0.0	0.0	0.0	0.0	0.0	0.0	0.0	0.0	0.0	0.0	0.0	0.0	0.0	0.0	0.0	0.0	0.0	0.0	0.0	0.0	0.0	0.0	0.0	0.0	0.0	0.0	0.0	0.0	0.0	0.0	0.0	0.0	0.0	0.0	0.0	0.0	0.0	0.0	0.0	0.0	0.0	0.0	0.0	0.0	0.0	0.0	0.0	0.0	0.0	0.0	0.0	0.0	0.0	0.0	0.0	0.0	0.0	0.0	0.0	0.0	0.0	0.0	0.0	0.0	0.0	0.0	0.0	0.0	0.0	0.0	0.0	0.0	0.0	0.0	0.0	0.0	0.0	0.0	0.0	0.0	0.0	0.0	0.0	0.0	0.0	0.0	0.0	0.0	0.0	0.0	0.0	0.0	0.0	0.0	0.0	0.0	0.0	0.0	0.0	0.0	0.0	0.0	0.0	0.0	0.0	0.0	0.0	0.0	0.0	0.0	0.0	0.0	0.0	0.0	0.0	0.0	0.0	0.0	0.0	0.0	0.0	0.0	0.0	0.0	0.0	0.0	0.0	0.0	0.0	0.0	0.0	0.0	0.0	0.0	0.0	0.0	0.0	0.0	0.0	0.0	0.0	0.0	0.0	0.0	0.0	0.0	0.0	0.0	0.0	0.0	0.0	0.0	0.0	0.0	0.0	0.0	0.0	0.0	0.0	0.0	0.0	0.0	0.0	0.0	0.0	0.0	0.0	0.0	0.0	0.0	0.0	0.0	0.0	0.0	0.0	0.0	0.0	0.0	0.0	0.0	0.0	0.0	0.0	0.0	0.0	0.0	0.0	0.0	0.0	0.0	0.0	0.0	0.0	0.0	0.0	0.0	0.0	0.0	0.0	0.0	0.0	0.0	0.0	0.0	0.0	0.0	0.0	0.0	0.0	0.0	0.0	0.0	0.0	0.0	0.0	0.0	0.0	0.0	0.0	0.0	0.0	0.0	0.0	0.0	0.0	0.0	0.0	0.0	0.0	0.0	0.0	0.0	0.0	0.0	0.0	0.0	0.0	0.0	0.0	0.0	0.0	0.0	0.0	0.0	0.0	0.0	0.0	0.0	0.0	0.0	0.0	0.0	0.0	0.0	0.0	0.0	0.0	0.0	0.0	0.0	0.0	0.0	0.0	0.0	0.0	0.0	0.0	0.0	0.0	0.0	0.0	0.0	0.0	0.0	0.0	0.0	0.0	0.0	0.0	0.0	0.0	0.0	0.0	0.0	0.0	0.0	0.0	0.0	0.0	0.0	0.0	0.0	0.0	0.0	0.0	0.0	0.0	0.0	0.0	0.0	0.0	0.0	0.0	0.0	0.0	0.0	0.0	0.0	0.0	0.0	0.0	0.0	0.0	0.0	0.0	0.0	0.0	0.0	0.0	0.0	0.0	0.0	0.0	0.0	0.0	0.0	0.0	0.0	0.0	0.0	0.0	0.0	0.0	0.0	0.0	0.0	0.0	0.0	0.0	0.0	0.0	0.0	0.0	0.0	0.0	0.0	0.0	0.0	0.0	0.0	0.0	0.0	0.0	0.0	0.0	0.0	0.0	0.0	0.0	0.0	0.0	0.0	0.0	0.0	0.0	0.0	0.0	0.0	0.0	0.0	0.0	0.0	0.0	0.0	0.0	0.0	0.0	0.0	0.0	0.0	0.0	0.0	0.0	0.0	0.0	0.0	0.0	0.0	0.0	0.0	0.0	0.0	0.0	0.0	0.0	0.0	0.0	0.0	0.0	0.0	0.0	0.0	0.0	0.0	0.0	0.0	0.0	0.0	0.0	0.0	0.0	0.0	0.0	0.0	0.0	0.0	0.0	0.0	0.0	0.0	0.0	0.0	0.0	0.0	0.0	0.0	0.0	0.0	0.0	0.0	0.0	0.0	0.0	0.0	0.0	0.0	0.0	0.0	0.0	0.0	0.0	0.0	0.0	0.0	0.0	0.0	0.0	0.0	0.0	0.0	0.0	0.0	0.0	0.0	0.0	0.0	0.0	0.0	0.0	0.0	0.0	0.0	0.0	0.0	0.0	0.0	0.0	0.0	0.0	0.0	0.0	0.0	0.0	0.0	0.0	0.0	0.0	0.0	0.0	0.0	0.0	0.0	0.0	0.0	0.0	0.0	0.0	0.0	0.0	0.0	0.0	0.0	0.0	0.0	0.0	0.0	0.0	0.0	0.0	0.0	0.0	0.0	0.0	0.0	0.0	0.0	0.0	0.0	0.0	0.0	0.0	0.0	0.0	0.0	0.0	0.0	0.0	0.0	0.0	0.0	0.0	0.0	0.0	0.0	0.0	0.0	0.0	0.0	0.0	0.0	0.0	0.0	0.0	0.0	0.0	0.0	0.0	0.0	0.0	0.0	0.0	0.0	0.0	0.0	0.0	0.0	0.0	0.0	0.0	0.0	0.0	0.0	0.0	0.0	0.0	0.0	0.0	0.0	0.0	0.0	0.0	0.0	0.0	0.0	0.0	0.0	0.0	0.0	0.0	0.0	0.0	0.0	0.0	0.0	0.0	0.0	0.0	0.0	0.0	0.0	0.0	0.0	0.0	0.0	0.0	0.0	0.0	0.0	0.0	0.0	0.0	0.0	0.0	0.0	0.0	0.0	0.0	0.0	0.0	0.0	0.0	0.0	0.0	0.0	0.0	0.0	0.0	0.0	0.0	0.0	0.0	0.0	0.0	0.0	0.0	0.0	0.0	0.0	0.0	0.0	0.0	0.0	0.0	0.0	0.0	0.0	0.0	0.0	0.0	0.0	0.0	0.0	0.0	0.0	0.0	0.0	0.0	0.0	0.0	0.0	0.0	0.0	0.0	0.0	0.0	0.0	0.0	0.0	0.0	0.0	0.0	0.0	0.0	0.0	0.0	0.0	0.0	0.0	0.0	0.0	0.0	0.0	0.0	0.0	0.0	0.0	0.0	0.0	0.0	0.0	0.0	0.0	0.0	0.0	0.0	0.0	0.0	0.0	0.0	0.0	0.0	0.0	0.0	0.0	0.0	0.0	0.0	0.0	0.0	0.0	0.0	0.0	0.0	0.0	0.0	0.0	0.0	0.0	0.0	0.0	0.0	0.0	0.0	0.0	0.0	0.0	0.0	0.0	0.0	0.0	0.0	0.0	0.0	0.0	0.0	0.0	0.0	0.0	0.0	0.0	0.0	0.0	0.0	0.0	0.0	0.0	0.0	0.0	0.0	0.0	0.0	0.0	0.0	0.0	0.0	0.0	0.0	0.0	0.0	0.0	0.0	0.0	0.0	0.0	0.0	0.0	0.0	0.0	0.0	0.0	0.0	0.0	0.0	0.0	0.0	0.0	0.0	0.0	0.0	0.0	0.0	0.0	0.0	0.0	0.0	0.0	0.0	0.0	0.0	0.0	0.0	0.0	0.0	0.0	0.0	0.0	0.0	0.0
GCA_012847455.2_ASM1284745v2_genomic	2	2	1	2	1.0	2	1.0	1.0	1.0	2	1	2	3	0.0	2	4	1	1	1.0	1.0	1.0	1.0	2	1.0	1.0	1.0	1.0	0.0	1.0	1.0	1	1	1.0	2	1	1.0	1	2	0.0	1.0	1.0	3	1	3	1	2	1	1.0	1.0	2.0	1	2	1.0	0.0	1.0	1.0	3	0.0	1	3	2	0.0	2	4	1	3	1	0.0	1	1.0	1	1.0	1	1	1	1	2	1.0	4	1.0	3	0.0	3	1.0	1.0	1	1.0	3	1	1	2	1.0	1	1	1.0	1.0	1.0	2	1.0	1.0	1	1.0	1.0	3	1.0	1.0	1	4	1	1.0	2	1.0	1.0	2	1	1	2	2	1	1.0	1	1	0.0	1.0	2	1.0	2	1	2	2	1	1	0.0	1	3	2.0	2	2	1.0	1	2.0	1.0	3	1.0	1.0	2.0	1.0	2	1.0	1.0	1	2.0	1.0	1	3	1.0	1.0	1.0	1.0	1	1.0	2.0	2	2	1.0	1.0	2	1.0	0.0	1	1.0	1	1.0	1	1.0	1.0	1.0	2	3	1	1.0	1.0	2	2	1.0	1.0	0.0	1.0	1	1.0	0.0	2	2	2	1.0	1.0	1.0	1.0	3	1.0	1.0	2	3	2	1.0	2.0	2	1.0	1.0	1.0	0.0	3	1.0	2	1.0	1	0.0	1.0	2	0.0	1	2	1.0	2	1.0	1.0	1	1.0	1.0	1	1	2	1	1	2	1.0	1	1.0	1	2	2	1	1.0	2.0	2.0	1	2.0	2.0	1.0	1	1.0	1.0	1.0	1.0	1.0	1.0	2	1.0	1.0	0.0	1.0	5	0.0	1.0	1.0	1	1	2	1.0	1.0	1	1.0	1.0	3	1.0	1	1.0	1.0	1.0	0.0	1.0	1.0	1	1.0	2	0.0	1.0	1.0	1.0	1.0	1.0	1.0	1.0	3	1	1.0	1	1.0	1	1	0.0	2	1	1	1.0	3	1.0	1	1.0	1.0	1.0	1	1	1.0	1.0	2	1	2.0	1.0	1.0	1.0	1.0	3	3	1.0	1.0	1.0	1	1	1.0	1	1.0	1.0	2.0	1.0	1	1	0.0	1.0	1.0	1	1	1	3	2.0	1.0	1.0	1.0	2.0	1.0	2	1.0	1.0	1.0	3	1.0	1	0.0	1.0	2	1	1	1.0	1	1.0	1.0	1.0	1	1	1	0.0	1.0	1.0	1	1.0	1.0	1.0	1.0	1.0	1	1	2	1	2	1	2.0	1.0	1	1.0	2.0	2	2	0.0	1.0	3	1.0	1	1.0	1.0	2	2	1.0	1.0	1	1.0	1	1.0	0.0	1	0.0	1	1.0	1.0	1.0	1.0	1.0	1.0	2	1.0	2	1.0	1.0	2	1.0	2	2.0	1	2	3	1.0	2	3.0	2	1.0	1.0	1.0	1.0	2	1.0	1.0	1.0	1.0	1.0	1.0	2	1	1.0	1.0	1.0	2	1.0	1	1	2	1.0	1	1.0	1.0	1.0	1	1	2	1.0	0.0	1.0	1.0	2	1	1.0	3	3	1.0	1	3.0	1.0	2.0	1.0	2	1.0	1.0	2	1	1	1.0	1.0	1.0	1.0	2.0	1.0	1	1.0	1.0	1	1.0	1.0	0.0	0.0	2	0.0	1.0	1.0	1.0	1.0	2	1.0	1	1.0	1	1	1.0	1.0	0.0	1	1.0	1.0	1.0	0.0	1.0	1	1	1	1	1	2	1	1.0	1.0	1.0	0.0	1.0	1.0	1.0	1.0	1	0.0	2	2.0	1.0	3	1	1.0	1.0	1.0	0.0	1.0	1.0	2	1.0	1	1.0	1.0	2	1.0	1.0	1.0	1	1.0	0.0	1.0	1	1.0	1.0	1.0	1	1.0	1	2	2	1.0	1.0	1.0	0.0	1.0	1.0	3	2	2	1.0	3.0	2	2	0.0	1.0	3	1.0	1.0	2	2	2	1	1.0	1	1.0	1.0	1.0	1.0	0.0	1.0	2.0	2	3	2	1.0	2	1.0	1	5	2	2	2	2	1	0.0	1.0	2	1.0	3.0	0.0	2	1.0	1.0	3	1	1	1	1.0	1.0	1.0	1.0	3	1.0	1	1.0	1.0	1	1.0	1	1	1.0	1	1.0	1.0	1.0	1.0	1.0	1.0	1.0	1	1	2.0	1	1	2	0.0	1.0	1.0	1.0	1.0	1.0	0.0	1.0	1	1	1.0	2.0	1.0	2	2.0	1.0	1	2	1.0	1	0.0	1.0	1.0	2	1.0	1.0	1.0	0.0	2	1.0	0.0	1.0	1	0.0	2.0	0.0	1.0	0.0	1	1	1	1	1	1	0.0	1.0	1.0	1	2.0	1	1.0	1.0	1	1.0	2	1.0	2	2	1.0	1.0	1	1	1.0	1.0	1.0	1	1.0	0.0	2	2	1.0	1.0	2	0.0	1.0	1.0	1.0	2.0	1	1	1.0	2	0.0	1.0	1.0	1	1.0	1.0	1.0	2	1.0	0.0	1	1	1	0.0	2	2	1.0	0.0	1.0	0.0	2	2	1.0	2.0	2	2.0	2	1.0	1	1.0	1	1.0	3	1	1.0	1	2	0.0	0.0	1.0	1	1.0	5	0.0	1	0.0	1.0	4	2	3	2	1	1.0	1.0	0.0	1.0	1	1.0	2.0	1	1.0	1.0	2	1.0	2.0	1.0	1.0	2.0	0.0	1.0	2	1.0	1.0	1.0	1.0	0.0	1.0	0.0	1.0	1.0	1.0	1.0	1.0	1	3	1.0	3	3	2	2	5	1.0	1.0	1.0	2.0	2	2.0	1.0	1.0	1	1.0	1.0	1.0	1.0	2	1.0	1.0	2	1.0	1.0	1.0	1.0	1	1.0	1.0	1.0	1.0	1.0	1.0	1	1.0	1	2	1.0	1.0	1	0.0	1	1.0	0.0	1.0	1	2	2.0	1	1	1.0	2	1	1.0	1.0	2	1.0	4	1.0	1.0	1.0	1.0	1	1.0	1	2.0	1.0	2	1.0	1.0	0.0	1.0	1.0	1	1.0	1.0	1	2	1.0	1.0	0.0	1.0	1	1	1.0	2	2	1.0	0.0	1	1	2	1	1.0	1.0	2.0	2.0	1	0.0	1	1	1.0	0.0	1.0	1	1.0	1.0	2.0	1.0	1.0	0.0	2	1	1.0	1.0	1.0	1.0	1.0	1.0	0.0	1.0	1	1.0	0.0	1.0	1.0	1.0	1.0	2.0	2	2	1	2	0.0	3	1	1.0	1.0	1.0	1.0	1	1	1.0	1.0	1	1.0	1.0	2	2	1.0	1	3	1.0	0.0	1.0	0.0	1.0	1	1.0	1.0	1.0	1.0	0.0	1.0	1.0	1.0	1.0	2	1.0	2	1.0	1	0.0	1	1.0	1	1	1.0	1.0	1	1.0	1.0	1.0	1.0	2	2	2	1	2	3	1.0	1	1	0.0	1.0	1.0	1.0	1.0	1	3	2	1.0	3	1.0	0.0	1.0	2.0	1.0	1.0	2	3	2	1	1.0	1.0	3	0.0	3	2	2	1.0	3	3	1	1.0	1	1	1.0	1.0	1.0	1	1.0	1.0	1.0	0.0	1	3	2	2	1.0	1.0	1.0	4	0.0	1.0	5	3.0	2.0	2	1.0	1	3	0.0	1.0	1.0	1	1.0	1.0	1.0	2	1	1.0	3	1	1.0	1	1.0	1.0	1	2.0	1.0	0.0	1.0	1.0	1.0	3	2	2	2	0.0	3	2	1	1.0	2	1	1	0.0	1	1	0.0	1.0	1.0	2	1.0	1	0.0	2	2	1.0	1.0	1	3	2	1.0	2	2	1.0	1	2	1.0	1.0	1	2.0	1.0	1.0	1.0	2.0	2	1.0	1.0	1.0	1	1	1.0	1.0	1.0	0.0	1.0	1.0	4	2	1.0	1	1.0	1.0	1.0	1	1.0	1.0	1.0	1.0	1	1.0	1.0	1.0	2	1.0	0.0	1.0	1.0	1.0	0.0	1.0	1	2	1	1	0.0	2	2	1.0	1.0	1.0	1.0	2	2	1.0	1	1.0	2	1.0	1.0	1.0	1	1.0	1.0	0.0	1	1.0	1.0	1	2	2	2.0	1.0	1.0	0.0	1.0	2	1.0	1.0	2	2	1.0	1.0	1	2.0	3	1	1	1.0	3	1.0	2	1.0	1.0	1.0	1.0	2	1	1.0	1	1	2	0.0	2	2.0	1.0	2	1.0	1	1.0	1.0	1	1	2	1	1.0	2.0	1.0	1	1	3	3	0.0	1	3	1.0	1	3	1	2.0	1	2	1.0	1.0	0.0	1.0	2	2	2.0	1	1.0	1.0	2	1	1.0	1.0	1.0	1.0	1.0	2	2	1.0	3	1.0	1	1.0	1.0	2	1.0	1	1.0	1	1	1.0	2.0	1.0	0.0	1	0.0	1.0	2	1.0	1.0	1.0	1.0	1.0	1.0	2	1	2	1.0	1	1.0	1.0	1	2	3	3	1.0	1.0	2	0.0	1.0	1.0	1	1.0	1.0	1.0	1	1.0	1.0	2.0	1.0	1.0	1.0	1	1.0	1.0	1.0	1.0	1.0	1.0	1.0	2.0	2.0	2.0	0.0	1.0	1.0	1.0	1.0	2.0	0.0	1.0	1	4	1	3	2.0	1.0	1.0	1.0	1.0	0.0	2	1.0	2.0	2.0	2	2	1.0	1.0	2.0	0.0	1.0	2.0	1.0	1.0	2	1	1.0	3.0	0.0	1.0	1.0	1.0	1.0	2	1	1.0	1.0	2	2	2.0	1.0	2	0.0	3	0.0	1.0	2	2	1.0	1	2	1	0.0	0.0	1.0	1.0	2.0	1	1	1.0	3	0.0	1.0	0.0	1.0	2	5	1.0	4	2	0.0	5	0.0	3	3	1.0	4	1.0	1.0	2.0	2.0	2.0	0.0	1.0	1.0	1.0	3	2	1	1.0	2.0	1.0	2.0	4	1.0	1.0	3.0	1	1	1.0	1	1	2	2.0	2	4	2.0	1.0	3	1.0	1.0	1.0	2	1.0	0.0	1.0	1.0	1	1	1.0	3	1.0	1	1.0	1.0	1.0	1.0	0.0	1	1.0	1	1.0	2	2	0.0	1	1.0	1	1.0	1.0	1.0	1.0	1.0	1.0	1	1.0	3	2	0.0	1.0	1	1	1.0	1	1	1.0	0.0	1.0	1.0	4	2	2	1.0	1	1.0	2.0	2.0	1.0	1	1	1	2	2	1.0	1	1	1	2.0	1.0	1	1.0	1.0	2.0	2	1	1.0	1.0	1.0	2	1.0	2	1.0	1.0	3	3	1.0	1.0	1	2	0.0	1	1.0	1.0	1	1.0	2.0	1.0	1.0	1	1.0	0.0	1.0	2	2	0.0	0.0	2.0	4	1.0	1.0	1.0	3.0	2	2	3	0.0	1.0	1	3.0	1.0	1.0	2.0	1.0	3	0.0	2	1.0	2.0	1	3	0.0	2	1.0	2.0	1.0	2	3	2	1.0	1.0	1.0	1.0	1.0	2.0	2	1	1.0	1.0	1.0	1	1.0	1.0	1	1	2	1.0	1.0	2	1.0	3	2	1.0	2	1	1.0	2	1.0	1.0	1	0.0	2	1.0	1.0	1.0	1.0	1	1.0	1	1.0	1.0	1.0	2.0	1.0	1.0	1.0	2	1.0	1.0	1	2	1.0	0.0	2.0	1.0	2	0.0	2	0.0	1.0	1.0	0.0	2	1.0	3	1.0	0.0	2.0	2	1	1.0	1.0	1.0	1.0	1	1.0	1.0	1.0	1.0	1	1.0	2	1.0	0.0	1.0	1.0	1	2.0	2.0	2	1.0	1.0	0.0	1.0	2.0	0.0	1.0	1.0	1.0	1.0	0.0	2.0	2	2	1.0	2	1.0	1	1.0	2	0.0	1.0	2	1.0	1	0.0	1	3	1	1	1.0	1.0	2.0	1	1.0	1	1.0	1.0	0.0	1.0	2	0.0	1.0	1.0	2.0	1.0	1	1.0	2	1	1.0	1	1.0	1.0	1.0	1.0	1.0	1.0	1.0	0.0	1.0	0.0	1.0	1	0.0	1.0	2	0.0	1	2	1	1.0	1.0	1.0	1.0	2	1.0	1.0	0.0	1.0	1.0	1.0	0.0	1.0	2	1	2	1	1.0	2	1	3	0.0	1.0	0.0	1.0	1.0	2.0	1.0	0.0	1.0	1.0	2	1.0	1.0	1	1.0	1.0	2	1.0	1.0	1.0	3	0.0	1.0	1.0	0.0	1.0	1.0	1.0	1.0	1.0	2.0	3	1	1.0	2	1.0	2	2	1	2	1.0	2.0	2	1	1.0	1.0	1.0	1.0	2	2	2	1.0	2	1.0	1.0	1	0.0	1.0	0.0	3	1.0	2.0	4	3	1.0	2	1.0	0.0	1.0	1.0	1.0	4	1.0	0.0	1.0	4	4	2.0	2	1.0	2	1.0	1.0	2	1.0	2	1	3.0	1.0	1.0	1.0	1.0	2	1	2	1.0	1	1.0	1.0	2	2	1.0	1.0	1.0	2.0	2	1.0	2	1.0	0.0	2	3	1.0	1	1.0	0.0	1.0	1.0	1.0	2	3	1.0	4	2.0	5	1	2.0	1.0	1.0	2	1	2.0	1.0	1	2.0	1.0	0.0	1.0	1	1	1.0	1.0	1.0	2	0.0	0.0	1	1.0	2.0	1.0	2.0	1.0	1.0	1.0	2	2	1.0	1.0	0.0	0.0	1	0.0	0.0	1	1.0	4	1.0	2.0	1.0	1.0	1.0	1.0	1.0	0.0	1.0	1.0	3	1.0	1	1.0	1	1.0	1.0	1.0	2	2	2	1.0	1.0	1	1	1	1.0	1	1	1.0	1	2.0	2	1.0	1	1	1.0	0.0	1.0	0.0	2	1	1	1.0	2	1.0	4	1.0	2	1.0	1.0	1.0	2	3	1	3	0.0	1	2.0	1	1.0	2.0	1.0	1.0	1.0	1	1	1	1.0	0.0	1.0	1.0	1.0	1.0	0.0	1	1	1.0	1.0	1	2	1	1.0	1	0.0	1.0	0.0	1.0	1	1	1	1.0	1.0	1.0	1	1.0	1.0	1.0	1.0	1.0	1	1.0	0.0	1	1	1.0	0.0	1.0	1	1	1.0	1.0	1.0	2	1.0	1.0	1.0	2	2.0	0.0	0.0	1	2	1.0	1.0	1.0	1.0	1.0	1	0.0	2	1	2	2	1	4	1.0	1.0	1.0	1	3	1	1.0	4	1.0	2	4	1.0	1	1.0	0.0	1.0	0.0	1.0	1	1.0	3	3	1.0	2	3	1.0	1.0	1.0	5	2.0	2.0	1.0	1.0	1.0	0.0	1	1	2	2	2.0	1	1.0	1.0	1.0	1	1.0	1.0	2	2.0	0.0	3	1.0	1.0	1.0	2	1.0	0.0	1.0	2.0	1.0	3	2.0	1.0	1.0	1	1.0	1.0	2	2	1	1.0	1	2.0	1.0	1.0	1.0	3	1.0	1.0	1	2	2	1	1.0	1	1.0	1.0	1.0	2	1.0	1	2.0	1.0	1	1.0	1.0	1	1.0	2	4	1.0	2	3	1	0.0	1.0	2	1.0	1.0	2	2	3	0.0	2	3	1	2.0	1.0	1.0	1	1.0	1	1.0	1.0	1.0	2	1	2	1.0	4	3	2.0	1.0	2	1	1.0	1.0	0.0	1	1.0	1.0	1.0	1	1.0	1.0	1.0	1.0	1.0	1	1.0	1.0	2	1.0	1.0	1.0	1.0	1.0	1	1.0	1.0	2	1.0	1.0	3	2	0.0	0.0	1.0	1.0	1.0	2	1.0	3	2.0	1	1.0	1.0	2	1.0	1.0	1	2	2	1.0	1.0	1.0	1	1.0	1.0	2.0	1	1.0	2	2	1.0	2	0.0	4	1	1.0	1.0	1.0	3	1.0	1.0	1	1.0	1	1	0.0	2.0	1	1.0	1.0	1.0	2	1	1	1	1.0	2	1	2	0.0	1.0	2.0	3	2	1.0	2	2	1.0	3	1	3	2	1.0	2.0	1.0	1.0	2	3	1.0	2	1.0	3	1.0	2	1.0	1	3	1.0	2	1	1.0	3	1.0	1	1.0	1	1.0	3	2	1.0	1.0	2	1	1.0	3	1.0	2	1	3	1.0	1.0	2	1	1.0	0.0	0.0	2	0.0	0.0	1.0	1.0	3	2	2.0	2	3	1.0	1.0	1.0	1.0	1	1.0	5	1.0	1	1.0	1	1.0	1.0	3	2.0	2	0.0	4	1.0	3	2	1.0	2.0	3	4	1.0	2	0.0	1.0	1.0	1.0	1.0	1.0	2.0	2	1	2	1.0	1.0	1.0	2	1.0	1.0	2	1.0	1.0	1.0	1.0	3	1.0	1.0	2	5.0	1.0	1	0.0	2	1.0	0.0	1.0	2	1.0	2	1.0	1.0	1.0	1.0	2	1.0	1.0	2	3	2	1.0	1.0	2	4	1	2	1.0	1.0	1.0	1.0	2	1.0	1.0	1	1.0	2.0	4	2	2.0	1.0	1.0	3	1.0	2	3	1.0	1.0	1.0	0.0	1	1	1.0	2.0	1.0	1.0	4	1.0	1.0	1.0	1.0	1	2	0.0	1.0	2	1.0	2	1.0	1.0	1	3	4	0.0	1.0	1	5	1	1.0	2	1.0	1.0	2	2.0	1.0	1.0	1	2.0	3	1.0	2	1	1	1.0	1	1.0	0.0	1.0	1.0	1	1	1	1.0	0.0	0.0	1.0	1.0	1.0	2	2	1.0	1.0	1.0	2.0	1.0	0.0	1.0	1.0	1.0	1	1.0	3	1.0	1	1.0	8	2	1.0	1	1.0	1.0	0.0	1.0	1.0	1.0	2	1.0	2	1	1	1.0	2	1.0	1.0	2	1.0	2	1.0	2.0	2	1.0	1.0	1.0	0.0	1.0	1	1.0	1	1.0	1.0	2	1.0	2	1	0.0	1.0	1	1.0	0.0	2	1.0	1.0	1.0	1.0	0.0	1.0	3	1.0	2.0	1.0	1	1.0	0.0	2	1	1.0	1.0	1	1	1	1.0	1.0	1.0	1.0	1.0	2	1.0	2.0	0.0	1.0	2	1.0	0.0	1.0	0.0	1.0	1.0	1	1.0	1	1.0	3	1.0	2	0.0	1	1.0	1.0	1.0	1.0	1.0	2.0	1	1.0	1	1.0	1.0	2	0.0	0.0	2	1	1.0	1.0	2	4	2	1.0	1	1	2	1.0	1.0	1.0	1	0.0	1.0	2	1	1.0	1.0	4	1.0	1.0	1.0	1.0	2	1.0	3	1.0	2	2	1.0	2.0	2.0	1.0	1	1.0	1.0	0.0	2	1.0	1	1	1.0	1	1	2	1	2	1.0	1	1	1	1.0	1	1	1	1.0	1.0	0.0	1.0	4	0.0	1.0	1	0.0	1	1.0	1.0	1.0	1.0	2.0	0.0	1.0	1	1.0	1	1	1	1.0	1.0	1.0	2	4	1.0	1	1.0	2.0	0.0	1	1.0	2	1	1.0	1.0	0.0	1	1	1.0	2	1.0	1	3	1.0	1.0	3	1.0	1.0	1	3	1	1.0	1	1.0	1	1	1.0	1	6	1	0.0	1.0	4	1.0	1.0	1	2	1.0	0.0	1	1	0.0	1.0	2.0	2	1.0	1.0	2	1.0	1	1.0	2.0	1.0	1.0	2.0	1	1.0	1	1.0	0.0	1.0	1.0	2	1.0	1.0	1.0	1.0	1.0	2	1	0.0	1.0	1.0	1.0	2	1	1.0	3	1.0	5	3	0.0	1.0	2	1.0	2.0	1.0	1.0	1.0	3	1.0	2	1.0	0.0	1	1	1.0	2	1	3	1.0	0.0	2	2.0	3	1.0	1.0	0.0	2	1.0	2	2.0	1.0	0.0	3	2	1.0	1.0	1	1.0	1	1.0	1.0	1.0	1	1	2.0	2	1.0	1	1	1.0	0.0	1.0	1.0	1.0	0.0	1.0	0.0	0.0	1.0	1.0	1.0	1.0	1.0	1.0	1.0	2.0	1.0	1.0	1.0	1.0	1.0	1.0	0.0	1.0	0.0	0.0	1.0	1.0	1.0	1.0	0.0	1.0	1.0	0.0	1.0	1.0	1.0	1.0	1.0	1.0	0.0	2.0	1.0	0.0	1.0	0.0	1.0	1.0	1.0	1.0	0.0	0.0	0.0	1.0	1.0	1.0	0.0	1.0	1.0	1.0	1.0	1.0	0.0	1.0	0.0	1.0	1.0	1.0	1.0	1.0	0.0	0.0	1.0	1.0	1.0	1.0	0.0	1.0	1.0	1.0	1.0	0.0	1.0	0.0	1.0	0.0	0.0	1.0	1.0	1.0	1.0	1.0	1.0	0.0	1.0	0.0	1.0	0.0	1.0	1.0	0.0	1.0	0.0	1.0	1.0	1.0	1.0	1.0	1.0	1.0	1.0	1.0	1.0	1.0	1.0	1.0	1.0	1.0	0.0	1.0	1.0	0.0	1.0	1.0	0.0	1.0	1.0	1.0	1.0	1.0	1.0	1.0	1.0	0.0	1.0	1.0	1.0	0.0	0.0	1.0	1.0	0.0	1.0	1.0	1.0	1.0	1.0	0.0	1.0	1.0	1.0	0.0	1.0	0.0	1.0	1.0	1.0	0.0	2.0	1.0	1.0	1.0	0.0	1.0	0.0	0.0	0.0	0.0	1.0	1.0	1.0	1.0	1.0	0.0	0.0	1.0	1.0	1.0	1.0	1.0	1.0	0.0	0.0	1.0	1.0	1.0	1.0	0.0	0.0	1.0	1.0	1.0	1.0	1.0	1.0	0.0	0.0	1.0	1.0	1.0	0.0	1.0	1.0	0.0	0.0	0.0	1.0	0.0	1.0	1.0	1.0	1.0	0.0	1.0	1.0	1.0	0.0	0.0	0.0	1.0	1.0	0.0	1.0	0.0	1.0	1.0	0.0	0.0	1.0	0.0	1.0	1.0	1.0	1.0	0.0	0.0	1.0	0.0	1.0	1.0	1.0	0.0	0.0	1.0	0.0	0.0	1.0	1.0	0.0	0.0	0.0	1.0	0.0	0.0	0.0	0.0	0.0	0.0	0.0	0.0	1.0	0.0	0.0	0.0	1.0	0.0	0.0	0.0	1.0	0.0	0.0	0.0	0.0	0.0	0.0	0.0	0.0	0.0	1.0	0.0	1.0	0.0	0.0	0.0	0.0	0.0	0.0	0.0	0.0	1.0	0.0	0.0	0.0	1.0	0.0	0.0	0.0	0.0	0.0	0.0	1.0	0.0	1.0	0.0	0.0	0.0	0.0	0.0	1.0	0.0	0.0	0.0	1.0	0.0	0.0	0.0	0.0	0.0	0.0	0.0	1.0	0.0	1.0	0.0	0.0	1.0	1.0	0.0	0.0	0.0	0.0	0.0	0.0	0.0	0.0	0.0	0.0	0.0	0.0	0.0	0.0	0.0	0.0	0.0	0.0	0.0	0.0	0.0	0.0	0.0	0.0	0.0	0.0	0.0	0.0	0.0	0.0	0.0	0.0	0.0	0.0	0.0	0.0	0.0	0.0	1.0	0.0	0.0	0.0	0.0	0.0	0.0	0.0	0.0	0.0	0.0	0.0	0.0	0.0	0.0	0.0	0.0	0.0	0.0	0.0	0.0	0.0	0.0	0.0	0.0	0.0	0.0	0.0	0.0	0.0	0.0	0.0	0.0	0.0	0.0	0.0	0.0	0.0	0.0	0.0	1.0	0.0	0.0	0.0	0.0	0.0	0.0	0.0	0.0	0.0	0.0	0.0	0.0	0.0	0.0	0.0	0.0	0.0	0.0	0.0	0.0	0.0	0.0	0.0	0.0	0.0	0.0	0.0	0.0	0.0	0.0	0.0	0.0	0.0	0.0	0.0	0.0	0.0	0.0	1.0	0.0	1.0	0.0	0.0	0.0	0.0	0.0	0.0	1.0	1.0	0.0	0.0	0.0	0.0	0.0	0.0	0.0	0.0	0.0	0.0	0.0	0.0	0.0	0.0	0.0	0.0	0.0	0.0	0.0	0.0	0.0	0.0	0.0	1.0	0.0	0.0	0.0	0.0	0.0	0.0	0.0	0.0	0.0	0.0	0.0	0.0	0.0	0.0	0.0	0.0	0.0	0.0	0.0	0.0	0.0	0.0	0.0	0.0	0.0	0.0	0.0	0.0	0.0	0.0	0.0	0.0	0.0	0.0	0.0	0.0	0.0	0.0	0.0	1.0	0.0	0.0	0.0	0.0	0.0	0.0	0.0	0.0	0.0	0.0	0.0	0.0	0.0	0.0	0.0	0.0	0.0	0.0	0.0	0.0	0.0	0.0	0.0	0.0	0.0	0.0	0.0	0.0	0.0	0.0	0.0	0.0	0.0	0.0	0.0	0.0	0.0	0.0	0.0	0.0	0.0	0.0	0.0	0.0	0.0	0.0	0.0	0.0	0.0	0.0	0.0	0.0	0.0	0.0	0.0	0.0	0.0	0.0	0.0	0.0	0.0	0.0	0.0	0.0	0.0	0.0	0.0	0.0	0.0	0.0	0.0	0.0	0.0	0.0	0.0	0.0	0.0	0.0	0.0	0.0	0.0	0.0	0.0	0.0	0.0	0.0	0.0	0.0	0.0	0.0	0.0	0.0	0.0	0.0	0.0	0.0	0.0	0.0	0.0	0.0	0.0	0.0	0.0	0.0	0.0	1.0	0.0	0.0	1.0	0.0	0.0	0.0	0.0	0.0	0.0	0.0	1.0	0.0	0.0	0.0	0.0	0.0	0.0	0.0	0.0	0.0	0.0	1.0	0.0	0.0	0.0	0.0	0.0	0.0	0.0	0.0	0.0	0.0	0.0	0.0	0.0	0.0	1.0	0.0	0.0	0.0	0.0	0.0	0.0	0.0	0.0	0.0	0.0	0.0	0.0	0.0	0.0	0.0	0.0	1.0	0.0	0.0	0.0	0.0	0.0	0.0	0.0	0.0	0.0	0.0	0.0	0.0	0.0	0.0	0.0	0.0	0.0	0.0	0.0	0.0	0.0	0.0	0.0	0.0	0.0	0.0	0.0	1.0	0.0	1.0	0.0	0.0	0.0	0.0	0.0	0.0	0.0	1.0	0.0	0.0	1.0	0.0	0.0	0.0	0.0	0.0	0.0	1.0	0.0	0.0	0.0	0.0	0.0	0.0	0.0	0.0	0.0	0.0	0.0	0.0	1.0	0.0	0.0	0.0	0.0	0.0	0.0	0.0	0.0	0.0	1.0	0.0	0.0	0.0	0.0	0.0	0.0	0.0	0.0	1.0	0.0	0.0	0.0	1.0	0.0	0.0	0.0	0.0	0.0	1.0	0.0	0.0	0.0	0.0	0.0	0.0	0.0	0.0	0.0	0.0	0.0	0.0	1.0	0.0	0.0	0.0	0.0	0.0	0.0	0.0	0.0	0.0	0.0	0.0	0.0	0.0	0.0	0.0	0.0	0.0	0.0	0.0	0.0	0.0	0.0	0.0	0.0	0.0	0.0	0.0	0.0	0.0	0.0	0.0	0.0	0.0	1.0	0.0	0.0	0.0	0.0	1.0	0.0	1.0	0.0	0.0	1.0	0.0	1.0	0.0	0.0	0.0	0.0	0.0	0.0	0.0	0.0	0.0	0.0	0.0	0.0	0.0	0.0	0.0	0.0	1.0	0.0	0.0	0.0	0.0	0.0	0.0	1.0	0.0	0.0	0.0	0.0	0.0	0.0	0.0	0.0	0.0	0.0	0.0	0.0	0.0	0.0	0.0	0.0	0.0	0.0	0.0	0.0	0.0	0.0	0.0	0.0	0.0	0.0	0.0	0.0	0.0	0.0	0.0	0.0	0.0	0.0	0.0	0.0	0.0	0.0	0.0	0.0	0.0	0.0	0.0	0.0	0.0	0.0	0.0	0.0	0.0	0.0	0.0	0.0	0.0	0.0	0.0	0.0	0.0	0.0	0.0	0.0	0.0	0.0	1.0	1.0	0.0	0.0	0.0	0.0	0.0	0.0	0.0	0.0	0.0	0.0	0.0	0.0	0.0	0.0	0.0	0.0	0.0	0.0	0.0	0.0	0.0	0.0	0.0	0.0	0.0	0.0	0.0	0.0	0.0	0.0	0.0	0.0	0.0	0.0	0.0	0.0	0.0	0.0	0.0	0.0	0.0	0.0	0.0	0.0	0.0	0.0	0.0	0.0	0.0	0.0	0.0	0.0	0.0	0.0	0.0	0.0	0.0	0.0	0.0	0.0	0.0	0.0	0.0	0.0	0.0	0.0	0.0	0.0	0.0	0.0	0.0	0.0	0.0	0.0	0.0	0.0	0.0	0.0	0.0	0.0	0.0	0.0	0.0	0.0	0.0	0.0	0.0	0.0	0.0	0.0	0.0	0.0	0.0	0.0	0.0	0.0	0.0	0.0	0.0	0.0	0.0	0.0	0.0	0.0	0.0	0.0	0.0	0.0	0.0	0.0	0.0	0.0	0.0	0.0	0.0	0.0	0.0	0.0	0.0	0.0	0.0	0.0	0.0	0.0	0.0	0.0	0.0	0.0	0.0	0.0	0.0	0.0	0.0	0.0	0.0	0.0	0.0	0.0	0.0	0.0	0.0	0.0	0.0	0.0	0.0	0.0	0.0	0.0	0.0	0.0	0.0	0.0	0.0	0.0	0.0	0.0	0.0	0.0	0.0	0.0	0.0	0.0	0.0	0.0	0.0	0.0	0.0	0.0	0.0	0.0	0.0	0.0	0.0	0.0	0.0	0.0	0.0	0.0	0.0	0.0	0.0	0.0	0.0	0.0	0.0	0.0	0.0	0.0	0.0	0.0	0.0	0.0	0.0	0.0	0.0	0.0	0.0	0.0	0.0	0.0	0.0	0.0	0.0	0.0	0.0	0.0	0.0	0.0	0.0	0.0	0.0	0.0	0.0	0.0	0.0	0.0	0.0	0.0	0.0	0.0	0.0	0.0	0.0	0.0	0.0	0.0	0.0	0.0	0.0	0.0	0.0	0.0	0.0	0.0	0.0	0.0	0.0	0.0	0.0	0.0	0.0	0.0	0.0	0.0	0.0	0.0	0.0	0.0	0.0	0.0	0.0	0.0	0.0	0.0	0.0	0.0	0.0	0.0	0.0	0.0	0.0	0.0	0.0	0.0	0.0	0.0	0.0	0.0	0.0	0.0	0.0	0.0	0.0	0.0	0.0	0.0	0.0	0.0	0.0	0.0	0.0	0.0	0.0	0.0	0.0	0.0	0.0	0.0	0.0	0.0	0.0	0.0	0.0	0.0	0.0	0.0	0.0	0.0	0.0	0.0	0.0	0.0	0.0	0.0	0.0	0.0	0.0	0.0	0.0	0.0	0.0	0.0	0.0	0.0	1.0	1.0	1.0	1.0	1.0	1.0	0.0	0.0	0.0	0.0	0.0	0.0	0.0	0.0	0.0	0.0	0.0	0.0	0.0	0.0	0.0	0.0	0.0	0.0	0.0	0.0	0.0	0.0	0.0	0.0	0.0	0.0	0.0	0.0	0.0	0.0	0.0	0.0	0.0	0.0	0.0	0.0	0.0	0.0	0.0	0.0	0.0	0.0	0.0	0.0	0.0	0.0	0.0	0.0	0.0	0.0	0.0	0.0	0.0	0.0	0.0	0.0	0.0	0.0	0.0	0.0	0.0	0.0	0.0	0.0	0.0	0.0	0.0	0.0	0.0	0.0	0.0	0.0	0.0	0.0	0.0	0.0	0.0	0.0	0.0	0.0	0.0	0.0	0.0	0.0	0.0	0.0	0.0	0.0	0.0	0.0	0.0	0.0	0.0	0.0	0.0	0.0	0.0	0.0	0.0	0.0	0.0	0.0	0.0	0.0	0.0	0.0	0.0	0.0	0.0	0.0	0.0	0.0	0.0	0.0	0.0	0.0	0.0	0.0	0.0	0.0	0.0	0.0	0.0	0.0	0.0	0.0	0.0	0.0	0.0	0.0	0.0	0.0	0.0	0.0	0.0	0.0	0.0	0.0	0.0	0.0	0.0	0.0	0.0	0.0	0.0	0.0	0.0	0.0	0.0	0.0	0.0	0.0	0.0	0.0	0.0	0.0	0.0	0.0	0.0	0.0	0.0	0.0	0.0	0.0	0.0	0.0	0.0	0.0	0.0	0.0	0.0	0.0	0.0	0.0	0.0	0.0	0.0	0.0	0.0	0.0	0.0	0.0	0.0	0.0	0.0	0.0	0.0	0.0	0.0	0.0	0.0	0.0	0.0	0.0	0.0	0.0	0.0	0.0	0.0	0.0	0.0	0.0	0.0	0.0	0.0	0.0	0.0	0.0	0.0	0.0	0.0	0.0	0.0	0.0	0.0	0.0	0.0	0.0	0.0	0.0	0.0	0.0	0.0	0.0	0.0	0.0	0.0	0.0	0.0	0.0	0.0	0.0	0.0	0.0	0.0	0.0	0.0	0.0	0.0	0.0	0.0	0.0	0.0	0.0	0.0	0.0	0.0	0.0	0.0	0.0	0.0	0.0	0.0	0.0	0.0	0.0	0.0	0.0	0.0	0.0	0.0	0.0	0.0	0.0	0.0	0.0	0.0	0.0	0.0	0.0	0.0	0.0	0.0	0.0	0.0	0.0	0.0	0.0	0.0	0.0	0.0	0.0	0.0	0.0	0.0	0.0	0.0	0.0	0.0	0.0	0.0	0.0	0.0	0.0	0.0	0.0	0.0	0.0	0.0	0.0	0.0	0.0	0.0	0.0	0.0	0.0	0.0	0.0	0.0	0.0	0.0	0.0	0.0	0.0	0.0	0.0	0.0	0.0	0.0	0.0	0.0	0.0	0.0	0.0	0.0	0.0	0.0	0.0	0.0	0.0	0.0	0.0	0.0	0.0	0.0	0.0	0.0	0.0	0.0	0.0	0.0	0.0	0.0	0.0	0.0	0.0	0.0	0.0	0.0	0.0	0.0	0.0	0.0	0.0	0.0	0.0	0.0	0.0	0.0	0.0	0.0	0.0	0.0	0.0	0.0	0.0	0.0	0.0	0.0	0.0	0.0	0.0	0.0	0.0	0.0	0.0	0.0	0.0	0.0	0.0	0.0	0.0	0.0	0.0	0.0	0.0	0.0	0.0	0.0	0.0	0.0	0.0	0.0	0.0	0.0	0.0	0.0	0.0	0.0	0.0	0.0	0.0	0.0	0.0	0.0	0.0	0.0	0.0	0.0	0.0	0.0	0.0	0.0	0.0	0.0	0.0	0.0	0.0	0.0	0.0	0.0	0.0	0.0	0.0	0.0	0.0	0.0	0.0	0.0	0.0	0.0	0.0	0.0	0.0	0.0	0.0	0.0	0.0	0.0	0.0	0.0	0.0	0.0	0.0	0.0	0.0	0.0	0.0	0.0	0.0	0.0	0.0	0.0	0.0	0.0	0.0	0.0	0.0	0.0	0.0	0.0	0.0	0.0	0.0	0.0	0.0	0.0	0.0	0.0	0.0	0.0	0.0	0.0	0.0	0.0	0.0	0.0	0.0	0.0	0.0	0.0	0.0	0.0	0.0	0.0	0.0	0.0	0.0	0.0	0.0	0.0	0.0	0.0	0.0	0.0	0.0	0.0	0.0	0.0	0.0	0.0	0.0	0.0	0.0	0.0	0.0	0.0	0.0	0.0	0.0	0.0	0.0	0.0	0.0	0.0	0.0	0.0	0.0	0.0	0.0	0.0	0.0	0.0	0.0	0.0	0.0	0.0	0.0	0.0	0.0	0.0	0.0	0.0	0.0	0.0	0.0	0.0	0.0	0.0	0.0	0.0	0.0	0.0	0.0	0.0	0.0	0.0	0.0	0.0	0.0	0.0	0.0	0.0	0.0	0.0	0.0	0.0	0.0	0.0	0.0	0.0	0.0	0.0	0.0	0.0	0.0	0.0	0.0	0.0	0.0	0.0	0.0	0.0	0.0	0.0	0.0	0.0	0.0	0.0	0.0	0.0	0.0	0.0	0.0	0.0	0.0	0.0	0.0	0.0	0.0	0.0	0.0	0.0	0.0	0.0	0.0	0.0	0.0	0.0	0.0	0.0	0.0	0.0	0.0	0.0	0.0	0.0	0.0	0.0	0.0	0.0	0.0	0.0	0.0	0.0	0.0	0.0	0.0	0.0	0.0	0.0	0.0	0.0	0.0	0.0	0.0	0.0	0.0	0.0	0.0	0.0	0.0	0.0	0.0	0.0	0.0	0.0	0.0	0.0	0.0	0.0	0.0	0.0	0.0	0.0	0.0	0.0	0.0	0.0	0.0	0.0	0.0	0.0	0.0	0.0	0.0	0.0	0.0	0.0	0.0	0.0	0.0	0.0	0.0	0.0	0.0	0.0	0.0	0.0	0.0	0.0	0.0	0.0	0.0	0.0	0.0	0.0	0.0	0.0	0.0	0.0	0.0	0.0	0.0	0.0	0.0	0.0	0.0	0.0	0.0	0.0	0.0	0.0	0.0	0.0	0.0	0.0	0.0	0.0	0.0	0.0	0.0	0.0	0.0	0.0	0.0	0.0	0.0	0.0	0.0	0.0	0.0	0.0	0.0	0.0	0.0	0.0	0.0	0.0	0.0	0.0	0.0	0.0	0.0	0.0	0.0	0.0	0.0	0.0	0.0	0.0	0.0	0.0	0.0	0.0	0.0	0.0	0.0	0.0	0.0	0.0	0.0	0.0	0.0	0.0	0.0	0.0	0.0	0.0	0.0	0.0	0.0	0.0	0.0	0.0	0.0	0.0	0.0	0.0	0.0	0.0	0.0	0.0	0.0	0.0	0.0	0.0	0.0	0.0	0.0	0.0	0.0	0.0	0.0	0.0	0.0	0.0	0.0	0.0	0.0	0.0	0.0	0.0	0.0	0.0	0.0	0.0	0.0	0.0	0.0	0.0	0.0	0.0	0.0	0.0	0.0	0.0	0.0	0.0	0.0	0.0	0.0	0.0	0.0	0.0	0.0	0.0	0.0	0.0	0.0	0.0	0.0	0.0	0.0	0.0	0.0	0.0	0.0	0.0	0.0	0.0	0.0	0.0	0.0	0.0	0.0	0.0	0.0	0.0	0.0	0.0	0.0	0.0	0.0	0.0	0.0	0.0	0.0	0.0	0.0	0.0	0.0	0.0	0.0	0.0	0.0	0.0	0.0	0.0	0.0	0.0	0.0	0.0	0.0	0.0	0.0	0.0	0.0	0.0	0.0	0.0	0.0	0.0	0.0	0.0	0.0	0.0	0.0	0.0	0.0	0.0	0.0	0.0	0.0	0.0	0.0	0.0	0.0	0.0	0.0	0.0	0.0	0.0	0.0	0.0	0.0	0.0	0.0	0.0	0.0	0.0	0.0	0.0	0.0	0.0	0.0	0.0	0.0	0.0	0.0	0.0	0.0	0.0	0.0	0.0	0.0	0.0	0.0	0.0	0.0	0.0	0.0	0.0	0.0	0.0	0.0	0.0	0.0	0.0	0.0	0.0	0.0	0.0	0.0	0.0	0.0	0.0	0.0	0.0	0.0	0.0	0.0	0.0	0.0	0.0	0.0	0.0	0.0	0.0	0.0	0.0	0.0	0.0	0.0	0.0	0.0	0.0	0.0	0.0	0.0	0.0	0.0	0.0	0.0	0.0	0.0	0.0	0.0	0.0	0.0	0.0	0.0	0.0	0.0	0.0	0.0	0.0	0.0	0.0	0.0	0.0	0.0	0.0	0.0	0.0	0.0	0.0	0.0	0.0	0.0	0.0	0.0	0.0	0.0	0.0	0.0	0.0	0.0	0.0	0.0	0.0	0.0	0.0	0.0	0.0	0.0	0.0	0.0	0.0	0.0	0.0	0.0	0.0	0.0	0.0	0.0	0.0	0.0	0.0	0.0	0.0	0.0	0.0	0.0	0.0	0.0	0.0	0.0	0.0	0.0	0.0	0.0	0.0	0.0	0.0	0.0	0.0	0.0	0.0	0.0	0.0	0.0	0.0	0.0	0.0	0.0	0.0	0.0	0.0	0.0	0.0	0.0	0.0	0.0	0.0	0.0	0.0	0.0	0.0	0.0	0.0	0.0	0.0	0.0	0.0	0.0	0.0	0.0	0.0	0.0	0.0	0.0	0.0	0.0	0.0	0.0	0.0	0.0	0.0	0.0	0.0	0.0	0.0	0.0	0.0	0.0	0.0	0.0	0.0	0.0	0.0	0.0	0.0	0.0	0.0	0.0	0.0	0.0	0.0	0.0	0.0	0.0	0.0	0.0	0.0	0.0	0.0	0.0	0.0	0.0	0.0	0.0	0.0	0.0	0.0	0.0	0.0	0.0
GCA_002155385.1_ASM215538v1_genomic	2	2	1	2	1.0	2	1.0	1.0	1.0	2	1	2	2	0.0	3	3	1	1	1.0	1.0	1.0	1.0	2	1.0	1.0	1.0	1.0	0.0	1.0	0.0	1	1	0.0	2	1	1.0	1	2	0.0	1.0	1.0	3	1	3	1	2	1	1.0	1.0	2.0	1	2	1.0	1.0	1.0	1.0	3	0.0	1	4	2	0.0	2	3	1	3	1	0.0	1	1.0	1	1.0	1	1	1	1	2	1.0	4	1.0	3	0.0	3	1.0	1.0	1	1.0	3	1	1	2	1.0	1	1	1.0	1.0	1.0	2	1.0	1.0	1	1.0	1.0	3	0.0	1.0	1	4	1	0.0	2	1.0	1.0	3	1	1	2	2	1	1.0	1	1	1.0	1.0	2	0.0	2	1	2	2	1	1	0.0	1	4	2.0	2	2	1.0	1	2.0	1.0	4	1.0	1.0	2.0	1.0	2	1.0	1.0	1	1.0	1.0	1	3	1.0	1.0	1.0	1.0	1	1.0	2.0	2	2	1.0	1.0	2	1.0	1.0	1	1.0	1	2.0	1	1.0	0.0	1.0	2	3	2	2.0	1.0	1	2	1.0	1.0	0.0	1.0	1	0.0	1.0	3	2	2	1.0	1.0	0.0	1.0	3	1.0	1.0	3	2	2	1.0	2.0	2	1.0	1.0	1.0	1.0	3	1.0	2	1.0	1	0.0	1.0	2	0.0	1	2	1.0	2	1.0	2.0	1	1.0	1.0	1	1	2	1	1	1	1.0	1	1.0	1	2	2	2	1.0	2.0	2.0	1	2.0	3.0	1.0	1	1.0	0.0	1.0	0.0	1.0	1.0	2	1.0	1.0	0.0	1.0	5	1.0	0.0	1.0	1	1	2	1.0	1.0	1	0.0	1.0	3	1.0	1	0.0	1.0	1.0	1.0	1.0	1.0	1	1.0	2	0.0	1.0	1.0	1.0	1.0	1.0	1.0	1.0	3	1	1.0	1	1.0	2	1	0.0	2	1	1	1.0	2	1.0	1	1.0	1.0	1.0	1	1	1.0	1.0	2	1	0.0	0.0	1.0	1.0	1.0	3	3	0.0	2.0	1.0	1	1	1.0	1	1.0	1.0	2.0	1.0	1	1	0.0	1.0	1.0	1	1	2	3	1.0	1.0	1.0	1.0	3.0	1.0	2	0.0	1.0	1.0	3	1.0	1	0.0	1.0	2	2	1	1.0	1	1.0	1.0	1.0	1	1	1	1.0	1.0	1.0	1	1.0	1.0	1.0	1.0	1.0	1	2	2	1	2	1	2.0	0.0	1	2.0	2.0	2	2	0.0	1.0	3	1.0	1	1.0	1.0	2	2	1.0	1.0	1	1.0	1	1.0	0.0	1	0.0	1	1.0	1.0	1.0	1.0	1.0	1.0	2	2.0	2	1.0	1.0	2	1.0	2	2.0	1	1	3	1.0	2	2.0	2	1.0	1.0	1.0	1.0	3	1.0	1.0	1.0	1.0	1.0	1.0	2	1	1.0	1.0	1.0	2	1.0	1	1	2	1.0	1	1.0	1.0	1.0	1	1	3	1.0	0.0	2.0	1.0	1	2	1.0	3	3	1.0	1	3.0	1.0	1.0	1.0	2	0.0	1.0	2	1	1	1.0	1.0	1.0	0.0	2.0	1.0	1	1.0	1.0	1	1.0	1.0	0.0	1.0	2	0.0	1.0	1.0	1.0	1.0	2	1.0	1	1.0	2	2	1.0	1.0	0.0	1	1.0	1.0	1.0	1.0	1.0	1	1	1	1	1	2	2	1.0	1.0	1.0	0.0	1.0	0.0	1.0	1.0	1	0.0	2	1.0	1.0	3	2	1.0	1.0	1.0	1.0	1.0	1.0	2	1.0	1	0.0	1.0	2	0.0	1.0	1.0	1	1.0	0.0	1.0	1	1.0	1.0	1.0	1	1.0	1	2	2	1.0	1.0	1.0	0.0	2.0	1.0	3	2	2	0.0	2.0	2	3	1.0	2.0	3	1.0	1.0	2	2	2	1	1.0	1	1.0	1.0	1.0	1.0	0.0	2.0	1.0	2	2	2	0.0	2	0.0	1	5	2	2	1	3	2	1.0	1.0	2	1.0	2.0	0.0	2	1.0	2.0	3	2	1	2	0.0	1.0	1.0	2.0	3	1.0	1	1.0	1.0	1	1.0	1	1	1.0	2	2.0	1.0	1.0	1.0	1.0	1.0	1.0	1	1	2.0	1	1	2	0.0	1.0	1.0	1.0	1.0	1.0	1.0	1.0	1	1	1.0	2.0	1.0	2	2.0	1.0	1	2	1.0	1	1.0	1.0	1.0	2	1.0	1.0	1.0	0.0	2	1.0	1.0	1.0	1	1.0	1.0	0.0	1.0	1.0	1	1	1	1	1	1	1.0	1.0	1.0	1	1.0	1	1.0	1.0	1	1.0	2	1.0	2	2	1.0	1.0	1	1	1.0	1.0	1.0	1	1.0	0.0	1	2	1.0	1.0	1	0.0	0.0	1.0	1.0	1.0	1	1	1.0	2	0.0	1.0	1.0	1	1.0	1.0	1.0	2	1.0	0.0	1	1	1	0.0	3	2	1.0	0.0	1.0	0.0	2	2	1.0	2.0	2	2.0	2	1.0	1	1.0	1	1.0	2	1	1.0	1	2	0.0	0.0	1.0	1	1.0	5	0.0	2	0.0	1.0	4	1	3	2	1	1.0	1.0	0.0	1.0	1	1.0	3.0	1	1.0	1.0	2	0.0	1.0	2.0	1.0	0.0	1.0	2.0	2	1.0	1.0	1.0	1.0	1.0	1.0	1.0	1.0	1.0	2.0	1.0	1.0	2	3	1.0	3	3	1	2	5	2.0	1.0	1.0	2.0	2	2.0	1.0	0.0	2	1.0	1.0	1.0	0.0	2	0.0	1.0	1	1.0	0.0	1.0	1.0	1	1.0	1.0	0.0	2.0	1.0	1.0	1	1.0	1	2	1.0	1.0	1	0.0	1	1.0	1.0	1.0	1	2	0.0	1	1	0.0	2	1	1.0	1.0	2	1.0	4	1.0	1.0	1.0	1.0	1	0.0	1	2.0	1.0	2	1.0	1.0	0.0	1.0	1.0	2	1.0	1.0	1	2	1.0	1.0	1.0	1.0	1	1	1.0	2	2	1.0	0.0	1	1	2	1	1.0	1.0	1.0	2.0	1	0.0	1	1	1.0	0.0	1.0	1	1.0	1.0	2.0	1.0	1.0	0.0	1	1	1.0	1.0	1.0	1.0	1.0	1.0	1.0	1.0	1	2.0	0.0	1.0	1.0	1.0	2.0	2.0	2	2	1	1	0.0	3	1	1.0	1.0	1.0	1.0	1	1	1.0	1.0	1	1.0	1.0	2	2	1.0	1	3	1.0	1.0	1.0	0.0	1.0	1	1.0	1.0	1.0	1.0	0.0	1.0	0.0	2.0	1.0	2	1.0	2	1.0	1	0.0	1	1.0	1	1	1.0	1.0	1	1.0	1.0	1.0	1.0	2	2	2	1	2	2	1.0	1	1	0.0	0.0	0.0	1.0	1.0	1	1	2	1.0	3	1.0	0.0	1.0	2.0	1.0	1.0	2	3	3	1	2.0	1.0	3	1.0	3	2	1	0.0	3	2	1	1.0	2	2	1.0	1.0	1.0	1	1.0	1.0	1.0	1.0	1	2	2	3	0.0	1.0	1.0	4	0.0	1.0	4	2.0	2.0	2	2.0	2	3	0.0	0.0	1.0	1	1.0	1.0	1.0	2	1	1.0	3	1	1.0	1	1.0	1.0	1	1.0	1.0	1.0	0.0	1.0	1.0	2	1	2	2	0.0	2	2	1	1.0	2	1	1	0.0	1	1	0.0	1.0	2.0	2	1.0	1	0.0	2	2	1.0	1.0	2	3	2	1.0	2	1	1.0	1	2	0.0	1.0	2	2.0	1.0	1.0	1.0	2.0	2	0.0	1.0	1.0	1	1	1.0	1.0	1.0	0.0	1.0	1.0	4	2	1.0	2	1.0	1.0	1.0	1	1.0	1.0	1.0	1.0	1	1.0	1.0	1.0	2	1.0	0.0	1.0	1.0	1.0	0.0	1.0	2	1	1	1	0.0	2	2	1.0	1.0	1.0	1.0	2	2	1.0	1	1.0	2	1.0	1.0	1.0	1	0.0	1.0	0.0	1	1.0	0.0	2	2	2	2.0	1.0	0.0	1.0	1.0	3	1.0	1.0	2	2	0.0	1.0	1	2.0	3	1	1	0.0	3	1.0	2	1.0	1.0	1.0	1.0	2	1	1.0	1	1	2	1.0	2	1.0	1.0	2	1.0	1	1.0	1.0	1	1	2	1	0.0	1.0	1.0	1	1	2	3	0.0	1	1	0.0	1	3	1	1.0	2	2	1.0	1.0	0.0	1.0	2	2	2.0	1	1.0	1.0	2	1	1.0	1.0	0.0	1.0	1.0	2	2	1.0	3	1.0	1	1.0	1.0	2	0.0	1	1.0	1	1	1.0	2.0	1.0	0.0	1	0.0	1.0	2	0.0	1.0	1.0	1.0	1.0	1.0	3	1	2	1.0	1	1.0	1.0	1	1	3	3	1.0	1.0	2	0.0	1.0	1.0	1	1.0	1.0	1.0	1	1.0	1.0	2.0	1.0	1.0	1.0	1	1.0	1.0	1.0	1.0	1.0	1.0	1.0	2.0	1.0	2.0	0.0	1.0	1.0	1.0	1.0	2.0	0.0	1.0	2	2	1	4	2.0	1.0	1.0	1.0	1.0	0.0	2	1.0	2.0	2.0	2	2	1.0	1.0	2.0	0.0	0.0	2.0	1.0	0.0	1	1	1.0	3.0	0.0	1.0	1.0	1.0	1.0	3	1	1.0	1.0	2	3	2.0	1.0	2	1.0	3	1.0	1.0	2	2	1.0	1	2	1	0.0	0.0	1.0	0.0	3.0	1	1	1.0	3	0.0	1.0	0.0	1.0	2	4	1.0	4	2	0.0	5	0.0	3	3	1.0	4	1.0	0.0	0.0	2.0	2.0	1.0	1.0	1.0	1.0	3	3	1	1.0	2.0	0.0	2.0	4	1.0	1.0	3.0	1	1	1.0	1	2	1	2.0	2	4	2.0	1.0	3	1.0	1.0	1.0	2	1.0	0.0	1.0	1.0	2	1	1.0	3	1.0	1	1.0	1.0	2.0	1.0	0.0	2	1.0	1	1.0	2	2	0.0	1	1.0	2	1.0	1.0	1.0	0.0	1.0	1.0	1	1.0	2	2	0.0	1.0	1	1	1.0	1	1	1.0	1.0	0.0	1.0	4	3	1	1.0	1	1.0	2.0	1.0	1.0	1	1	1	2	2	1.0	1	1	1	2.0	1.0	1	1.0	1.0	1.0	2	1	1.0	1.0	1.0	2	2.0	1	1.0	1.0	2	3	0.0	1.0	1	1	0.0	1	1.0	1.0	1	1.0	2.0	1.0	0.0	1	0.0	1.0	1.0	2	1	0.0	1.0	2.0	4	1.0	1.0	1.0	3.0	2	2	2	0.0	1.0	1	3.0	0.0	0.0	1.0	2.0	3	1.0	2	1.0	1.0	1	2	0.0	2	1.0	1.0	1.0	2	3	3	1.0	1.0	1.0	1.0	1.0	2.0	2	1	1.0	1.0	1.0	1	1.0	1.0	1	1	2	1.0	1.0	2	1.0	4	2	1.0	1	1	1.0	2	1.0	1.0	1	0.0	2	1.0	1.0	0.0	1.0	1	1.0	1	1.0	1.0	0.0	2.0	1.0	1.0	1.0	2	1.0	1.0	1	1	1.0	1.0	1.0	0.0	3	0.0	2	1.0	1.0	2.0	0.0	2	1.0	3	1.0	0.0	1.0	2	1	1.0	1.0	1.0	1.0	1	1.0	1.0	1.0	1.0	1	1.0	2	0.0	0.0	1.0	2.0	1	1.0	2.0	3	1.0	1.0	1.0	1.0	1.0	0.0	1.0	1.0	0.0	1.0	1.0	1.0	3	3	1.0	3	0.0	1	1.0	2	0.0	1.0	2	1.0	2	1.0	1	3	1	1	1.0	1.0	2.0	1	1.0	1	2.0	1.0	1.0	1.0	2	1.0	1.0	2.0	0.0	1.0	1	1.0	1	1	1.0	1	0.0	1.0	0.0	1.0	1.0	1.0	1.0	1.0	1.0	1.0	1.0	1	1.0	1.0	3	0.0	1	2	2	1.0	1.0	1.0	1.0	1	1.0	1.0	0.0	1.0	1.0	1.0	1.0	1.0	2	1	2	1	1.0	2	1	3	1.0	1.0	1.0	0.0	1.0	1.0	1.0	0.0	1.0	1.0	2	1.0	1.0	1	1.0	1.0	2	1.0	1.0	1.0	3	0.0	1.0	1.0	0.0	1.0	1.0	1.0	1.0	0.0	3.0	3	1	1.0	2	1.0	2	2	1	2	1.0	1.0	2	1	1.0	1.0	1.0	0.0	2	2	2	1.0	2	1.0	1.0	1	0.0	0.0	0.0	3	1.0	1.0	4	3	1.0	2	0.0	0.0	1.0	1.0	2.0	2	0.0	0.0	1.0	3	4	2.0	2	1.0	2	1.0	1.0	2	0.0	3	2	3.0	2.0	1.0	1.0	1.0	3	1	2	1.0	1	1.0	1.0	2	2	1.0	0.0	1.0	2.0	3	1.0	2	1.0	1.0	2	3	1.0	1	1.0	1.0	1.0	1.0	2.0	2	2	1.0	4	1.0	6	1	1.0	2.0	1.0	2	1	1.0	1.0	2	2.0	1.0	1.0	2.0	1	1	0.0	0.0	0.0	1	0.0	1.0	1	1.0	2.0	1.0	2.0	1.0	1.0	1.0	2	2	0.0	2.0	1.0	0.0	2	1.0	1.0	1	1.0	4	0.0	1.0	1.0	1.0	1.0	1.0	1.0	1.0	1.0	1.0	3	1.0	2	1.0	1	1.0	1.0	1.0	2	2	2	1.0	1.0	1	1	1	1.0	1	2	1.0	1	2.0	2	1.0	1	1	1.0	0.0	1.0	0.0	2	1	2	1.0	2	0.0	3	2.0	1	1.0	1.0	1.0	2	3	1	3	0.0	2	2.0	1	1.0	1.0	0.0	1.0	1.0	1	1	1	1.0	1.0	1.0	1.0	1.0	1.0	1.0	1	1	1.0	0.0	2	1	1	0.0	1	0.0	1.0	1.0	1.0	1	1	2	1.0	1.0	1.0	1	1.0	1.0	1.0	1.0	2.0	1	1.0	0.0	1	1	1.0	0.0	1.0	1	1	0.0	1.0	1.0	1	1.0	1.0	1.0	2	2.0	0.0	0.0	1	2	0.0	1.0	1.0	1.0	1.0	2	1.0	2	1	2	2	1	3	1.0	1.0	1.0	1	3	1	0.0	5	1.0	2	4	2.0	2	1.0	0.0	1.0	0.0	1.0	1	1.0	3	4	1.0	2	4	1.0	1.0	0.0	5	2.0	2.0	1.0	1.0	1.0	0.0	1	1	2	2	2.0	1	1.0	1.0	1.0	1	1.0	0.0	2	2.0	1.0	2	1.0	1.0	1.0	2	1.0	0.0	1.0	3.0	1.0	3	2.0	3.0	1.0	1	0.0	1.0	2	2	1	1.0	1	1.0	1.0	1.0	1.0	3	1.0	0.0	1	2	2	1	1.0	1	1.0	1.0	1.0	3	1.0	1	1.0	1.0	1	1.0	1.0	1	1.0	2	4	1.0	2	3	1	0.0	1.0	2	1.0	1.0	2	2	3	1.0	2	3	1	2.0	1.0	1.0	1	1.0	1	0.0	1.0	1.0	2	1	2	1.0	3	3	1.0	1.0	2	1	1.0	0.0	1.0	1	1.0	1.0	1.0	1	1.0	1.0	1.0	1.0	1.0	1	1.0	2.0	2	1.0	1.0	1.0	1.0	1.0	1	1.0	1.0	2	2.0	1.0	3	2	0.0	0.0	1.0	1.0	1.0	1	1.0	3	1.0	1	0.0	1.0	2	1.0	1.0	1	2	2	1.0	1.0	1.0	1	1.0	1.0	2.0	1	1.0	1	2	1.0	2	0.0	3	1	1.0	1.0	1.0	2	1.0	1.0	2	1.0	1	1	0.0	1.0	1	1.0	1.0	0.0	2	1	1	1	1.0	2	1	2	0.0	1.0	1.0	3	2	1.0	2	2	1.0	3	1	3	2	1.0	2.0	1.0	1.0	2	3	2.0	2	1.0	3	1.0	2	1.0	1	3	1.0	2	1	1.0	3	1.0	1	1.0	1	1.0	3	2	1.0	1.0	2	1	1.0	3	2.0	1	1	2	1.0	1.0	2	1	1.0	0.0	0.0	2	0.0	0.0	0.0	1.0	3	1	1.0	2	4	0.0	1.0	1.0	2.0	1	1.0	5	1.0	1	2.0	1	1.0	1.0	3	1.0	2	0.0	4	1.0	2	1	2.0	1.0	3	3	1.0	2	0.0	1.0	1.0	1.0	1.0	1.0	0.0	1	1	1	1.0	1.0	1.0	2	1.0	1.0	2	1.0	1.0	1.0	1.0	3	1.0	1.0	3	5.0	2.0	2	1.0	2	1.0	0.0	1.0	2	0.0	2	1.0	1.0	1.0	0.0	2	1.0	1.0	2	3	3	1.0	1.0	2	4	2	1	1.0	1.0	1.0	0.0	2	1.0	1.0	1	1.0	2.0	4	2	2.0	1.0	1.0	3	1.0	1	3	1.0	1.0	1.0	0.0	1	1	1.0	3.0	1.0	1.0	4	1.0	1.0	1.0	1.0	1	2	1.0	1.0	2	1.0	1	0.0	1.0	1	2	4	1.0	1.0	1	6	1	1.0	2	1.0	0.0	2	1.0	1.0	0.0	1	2.0	3	1.0	2	1	1	1.0	1	1.0	1.0	1.0	1.0	1	1	1	1.0	0.0	1.0	1.0	1.0	1.0	1	2	2.0	1.0	1.0	2.0	1.0	0.0	0.0	1.0	1.0	1	1.0	3	1.0	1	1.0	6	2	1.0	2	1.0	1.0	1.0	1.0	1.0	1.0	2	1.0	2	1	1	1.0	1	1.0	0.0	2	1.0	2	1.0	2.0	2	1.0	1.0	1.0	1.0	1.0	1	1.0	1	1.0	1.0	2	1.0	2	2	0.0	1.0	1	1.0	0.0	3	2.0	1.0	0.0	1.0	0.0	1.0	2	1.0	2.0	1.0	1	1.0	0.0	2	1	1.0	1.0	1	1	1	1.0	1.0	1.0	1.0	1.0	2	1.0	2.0	1.0	1.0	2	1.0	1.0	1.0	0.0	1.0	1.0	1	1.0	1	1.0	3	1.0	2	0.0	1	1.0	1.0	1.0	1.0	1.0	2.0	1	1.0	1	1.0	1.0	2	0.0	0.0	2	1	1.0	1.0	3	4	1	1.0	1	1	2	1.0	1.0	1.0	1	0.0	1.0	3	1	2.0	1.0	3	1.0	0.0	1.0	1.0	2	0.0	3	1.0	2	2	1.0	2.0	2.0	1.0	1	1.0	1.0	0.0	2	1.0	1	1	1.0	1	1	2	2	1	1.0	1	1	1	1.0	1	1	1	2.0	1.0	0.0	1.0	3	1.0	1.0	1	1.0	1	1.0	1.0	0.0	1.0	2.0	0.0	1.0	1	1.0	1	1	1	1.0	1.0	1.0	2	5	1.0	1	1.0	2.0	0.0	1	1.0	2	1	1.0	1.0	0.0	1	1	1.0	3	1.0	1	3	0.0	0.0	3	0.0	1.0	2	3	1	1.0	1	1.0	1	1	1.0	1	6	1	0.0	0.0	3	1.0	1.0	1	2	1.0	0.0	1	1	0.0	1.0	2.0	2	1.0	0.0	3	1.0	1	1.0	2.0	1.0	0.0	1.0	1	1.0	2	1.0	0.0	1.0	1.0	1	1.0	1.0	1.0	1.0	1.0	2	1	0.0	1.0	1.0	1.0	2	2	1.0	3	1.0	5	2	0.0	1.0	3	1.0	2.0	1.0	1.0	1.0	3	2.0	2	0.0	0.0	1	1	1.0	3	1	3	2.0	0.0	2	2.0	3	1.0	1.0	0.0	2	1.0	1	2.0	1.0	0.0	3	2	0.0	1.0	1	1.0	1	1.0	1.0	1.0	1	1	2.0	2	1.0	2	1	1.0	1.0	1.0	1.0	1.0	1.0	0.0	0.0	1.0	1.0	1.0	1.0	1.0	1.0	1.0	1.0	1.0	1.0	1.0	1.0	1.0	1.0	0.0	1.0	0.0	0.0	0.0	1.0	1.0	1.0	1.0	0.0	1.0	1.0	0.0	1.0	0.0	0.0	1.0	1.0	1.0	0.0	1.0	1.0	1.0	2.0	1.0	1.0	1.0	0.0	1.0	0.0	0.0	0.0	1.0	1.0	0.0	1.0	1.0	1.0	1.0	1.0	1.0	1.0	1.0	0.0	1.0	1.0	1.0	1.0	1.0	1.0	1.0	1.0	1.0	0.0	1.0	1.0	1.0	0.0	1.0	1.0	1.0	1.0	2.0	1.0	1.0	0.0	1.0	1.0	1.0	0.0	1.0	1.0	0.0	1.0	1.0	1.0	1.0	1.0	1.0	0.0	0.0	0.0	1.0	1.0	1.0	0.0	0.0	1.0	1.0	1.0	1.0	1.0	1.0	1.0	0.0	1.0	1.0	0.0	1.0	1.0	1.0	1.0	0.0	0.0	1.0	1.0	1.0	1.0	0.0	1.0	1.0	1.0	0.0	1.0	1.0	1.0	1.0	0.0	1.0	1.0	1.0	0.0	1.0	0.0	1.0	1.0	0.0	1.0	1.0	1.0	0.0	1.0	1.0	1.0	0.0	1.0	1.0	2.0	1.0	1.0	1.0	1.0	0.0	1.0	0.0	0.0	0.0	1.0	1.0	1.0	1.0	0.0	0.0	1.0	1.0	1.0	1.0	1.0	1.0	1.0	0.0	1.0	1.0	1.0	2.0	1.0	1.0	1.0	1.0	1.0	1.0	1.0	1.0	2.0	1.0	0.0	1.0	1.0	1.0	0.0	1.0	1.0	1.0	1.0	0.0	1.0	1.0	0.0	1.0	1.0	1.0	1.0	1.0	1.0	1.0	0.0	0.0	0.0	1.0	1.0	1.0	1.0	0.0	1.0	1.0	0.0	0.0	1.0	0.0	1.0	1.0	1.0	1.0	0.0	0.0	1.0	0.0	1.0	1.0	1.0	1.0	0.0	0.0	0.0	1.0	1.0	1.0	1.0	1.0	1.0	1.0	1.0	0.0	0.0	0.0	0.0	0.0	0.0	0.0	0.0	0.0	0.0	1.0	0.0	0.0	0.0	0.0	0.0	0.0	0.0	0.0	0.0	0.0	0.0	1.0	0.0	0.0	0.0	0.0	0.0	0.0	0.0	0.0	0.0	0.0	0.0	0.0	0.0	0.0	0.0	0.0	0.0	0.0	0.0	0.0	0.0	0.0	0.0	0.0	0.0	0.0	1.0	0.0	1.0	0.0	0.0	0.0	0.0	0.0	0.0	0.0	0.0	0.0	0.0	0.0	0.0	0.0	0.0	0.0	0.0	0.0	0.0	0.0	0.0	0.0	0.0	0.0	0.0	0.0	0.0	0.0	1.0	0.0	0.0	0.0	0.0	0.0	0.0	1.0	0.0	0.0	0.0	0.0	0.0	0.0	0.0	0.0	0.0	0.0	1.0	0.0	0.0	1.0	0.0	0.0	1.0	1.0	0.0	1.0	1.0	0.0	0.0	0.0	0.0	0.0	0.0	0.0	0.0	0.0	0.0	0.0	0.0	0.0	0.0	0.0	0.0	0.0	0.0	0.0	1.0	0.0	0.0	0.0	1.0	1.0	0.0	0.0	0.0	0.0	0.0	0.0	0.0	0.0	0.0	1.0	0.0	0.0	0.0	0.0	0.0	0.0	0.0	0.0	0.0	0.0	0.0	0.0	1.0	0.0	0.0	0.0	0.0	1.0	0.0	0.0	0.0	0.0	1.0	0.0	0.0	0.0	0.0	0.0	0.0	0.0	0.0	0.0	1.0	0.0	0.0	0.0	0.0	0.0	0.0	0.0	0.0	0.0	0.0	0.0	0.0	0.0	0.0	0.0	0.0	0.0	0.0	0.0	1.0	0.0	0.0	0.0	0.0	0.0	0.0	0.0	0.0	0.0	0.0	0.0	0.0	0.0	0.0	0.0	1.0	0.0	0.0	0.0	0.0	1.0	0.0	0.0	0.0	0.0	0.0	0.0	2.0	0.0	0.0	1.0	0.0	1.0	0.0	0.0	0.0	0.0	0.0	0.0	0.0	0.0	0.0	1.0	0.0	1.0	0.0	0.0	1.0	0.0	1.0	0.0	0.0	0.0	0.0	1.0	0.0	0.0	0.0	0.0	0.0	1.0	0.0	0.0	0.0	0.0	1.0	0.0	0.0	0.0	0.0	0.0	1.0	0.0	0.0	0.0	0.0	0.0	0.0	1.0	1.0	0.0	0.0	0.0	1.0	1.0	1.0	1.0	1.0	1.0	1.0	1.0	1.0	1.0	1.0	1.0	1.0	1.0	1.0	1.0	1.0	1.0	1.0	1.0	1.0	1.0	1.0	1.0	1.0	1.0	1.0	1.0	1.0	1.0	1.0	1.0	0.0	0.0	0.0	0.0	0.0	0.0	0.0	0.0	0.0	0.0	0.0	0.0	0.0	0.0	0.0	0.0	0.0	0.0	0.0	0.0	0.0	0.0	0.0	0.0	0.0	0.0	0.0	0.0	0.0	0.0	0.0	0.0	0.0	0.0	0.0	0.0	0.0	0.0	0.0	0.0	0.0	0.0	0.0	0.0	0.0	0.0	0.0	0.0	0.0	0.0	0.0	0.0	0.0	0.0	0.0	0.0	0.0	0.0	0.0	0.0	0.0	0.0	0.0	0.0	0.0	0.0	0.0	0.0	0.0	0.0	0.0	0.0	0.0	0.0	0.0	0.0	0.0	0.0	0.0	0.0	0.0	0.0	0.0	0.0	0.0	0.0	0.0	0.0	0.0	0.0	0.0	0.0	0.0	0.0	0.0	0.0	0.0	0.0	0.0	0.0	0.0	0.0	0.0	0.0	0.0	0.0	0.0	0.0	0.0	0.0	0.0	0.0	0.0	0.0	0.0	0.0	0.0	0.0	0.0	0.0	0.0	0.0	0.0	0.0	0.0	0.0	0.0	0.0	0.0	0.0	0.0	0.0	0.0	0.0	0.0	0.0	0.0	0.0	0.0	0.0	0.0	0.0	0.0	0.0	0.0	0.0	0.0	0.0	0.0	0.0	0.0	0.0	0.0	0.0	0.0	0.0	0.0	0.0	0.0	0.0	0.0	0.0	0.0	0.0	0.0	0.0	0.0	0.0	0.0	0.0	0.0	0.0	0.0	0.0	0.0	0.0	0.0	0.0	0.0	0.0	0.0	0.0	0.0	0.0	0.0	0.0	0.0	0.0	0.0	0.0	0.0	0.0	0.0	0.0	0.0	0.0	0.0	0.0	0.0	0.0	0.0	0.0	0.0	0.0	0.0	0.0	0.0	0.0	0.0	0.0	0.0	0.0	0.0	0.0	0.0	0.0	0.0	0.0	0.0	0.0	0.0	0.0	0.0	0.0	0.0	0.0	0.0	0.0	0.0	0.0	0.0	0.0	0.0	0.0	0.0	0.0	0.0	0.0	0.0	0.0	0.0	0.0	0.0	0.0	0.0	0.0	0.0	0.0	0.0	0.0	0.0	0.0	0.0	0.0	0.0	0.0	0.0	0.0	0.0	0.0	0.0	0.0	0.0	0.0	0.0	0.0	0.0	0.0	0.0	0.0	0.0	0.0	0.0	0.0	0.0	0.0	0.0	0.0	0.0	0.0	0.0	0.0	0.0	0.0	0.0	0.0	0.0	0.0	0.0	0.0	0.0	0.0	0.0	0.0	0.0	0.0	0.0	0.0	0.0	0.0	0.0	0.0	0.0	0.0	0.0	0.0	0.0	0.0	0.0	0.0	0.0	0.0	0.0	0.0	0.0	0.0	0.0	0.0	0.0	0.0	0.0	0.0	0.0	0.0	0.0	0.0	0.0	0.0	0.0	0.0	0.0	0.0	0.0	0.0	0.0	0.0	0.0	0.0	0.0	0.0	0.0	0.0	0.0	0.0	0.0	0.0	0.0	0.0	0.0	0.0	0.0	0.0	0.0	0.0	0.0	0.0	0.0	0.0	0.0	0.0	0.0	0.0	0.0	0.0	0.0	0.0	0.0	0.0	0.0	0.0	0.0	0.0	0.0	0.0	0.0	0.0	0.0	0.0	0.0	0.0	0.0	0.0	0.0	0.0	0.0	0.0	0.0	0.0	0.0	0.0	0.0	0.0	0.0	0.0	0.0	0.0	0.0	0.0	0.0	0.0	0.0	0.0	0.0	0.0	0.0	0.0	0.0	0.0	0.0	0.0	0.0	0.0	0.0	0.0	0.0	0.0	0.0	0.0	0.0	0.0	0.0	0.0	0.0	0.0	0.0	0.0	0.0	0.0	0.0	0.0	0.0	0.0	0.0	0.0	0.0	0.0	0.0	0.0	0.0	0.0	0.0	0.0	0.0	0.0	0.0	0.0	0.0	0.0	0.0	0.0	0.0	0.0	0.0	0.0	0.0	0.0	0.0	0.0	0.0	0.0	0.0	0.0	0.0	0.0	0.0	0.0	0.0	0.0	0.0	0.0	0.0	0.0	0.0	0.0	0.0	0.0	0.0	0.0	0.0	0.0	0.0	0.0	0.0	0.0	0.0	0.0	0.0	0.0	0.0	0.0	0.0	0.0	0.0	0.0	0.0	0.0	0.0	0.0	0.0	0.0	0.0	0.0	0.0	0.0	0.0	0.0	0.0	0.0	0.0	0.0	0.0	0.0	0.0	0.0	0.0	0.0	0.0	0.0	0.0	0.0	0.0	0.0	0.0	0.0	0.0	0.0	0.0	0.0	0.0	0.0	0.0	0.0	0.0	0.0	0.0	0.0	0.0	0.0	0.0	0.0	0.0	0.0	0.0	0.0	0.0	0.0	0.0	0.0	0.0	0.0	0.0	0.0	0.0	0.0	0.0	0.0	0.0	0.0	0.0	0.0	0.0	0.0	0.0	0.0	0.0	0.0	0.0	0.0	0.0	0.0	0.0	0.0	0.0	0.0	0.0	0.0	0.0	0.0	0.0	0.0	0.0	0.0	0.0	0.0	0.0	0.0	0.0	0.0	0.0	0.0	0.0	0.0	0.0	0.0	0.0	0.0	0.0	0.0	0.0	0.0	0.0	0.0	0.0	0.0	0.0	0.0	0.0	0.0	0.0	0.0	0.0	0.0	0.0	0.0	0.0	0.0	0.0	0.0	0.0	0.0	0.0	0.0	0.0	0.0	0.0	0.0	0.0	0.0	0.0	0.0	0.0	0.0	0.0	0.0	0.0	0.0	0.0	0.0	0.0	0.0	0.0	0.0	0.0	0.0	0.0	0.0	0.0	0.0	0.0	0.0	0.0	0.0	0.0	0.0	0.0	0.0	0.0	0.0	0.0	0.0	0.0	0.0	0.0	0.0	0.0	0.0	0.0	0.0	0.0	0.0	0.0	0.0	0.0	0.0	0.0	0.0	0.0	0.0	0.0	0.0	0.0	0.0	0.0	0.0	0.0	0.0	0.0	0.0	0.0	0.0	0.0	0.0	0.0	0.0	0.0	0.0	0.0	0.0	0.0	0.0	0.0	0.0	0.0	0.0	0.0	0.0	0.0	0.0	0.0	0.0	0.0	0.0	0.0	0.0	0.0	0.0	0.0	0.0	0.0	0.0	0.0	0.0	0.0	0.0	0.0	0.0	0.0	0.0	0.0	0.0	0.0	0.0	0.0	0.0	0.0	0.0	0.0	0.0	0.0	0.0	0.0	0.0	0.0	0.0	0.0	0.0	0.0	0.0	0.0	0.0	0.0	0.0	0.0	0.0	0.0	0.0	0.0	0.0	0.0	0.0	0.0	0.0	0.0	0.0	0.0	0.0	0.0	0.0	0.0	0.0	0.0	0.0	0.0	0.0	0.0	0.0	0.0	0.0	0.0	0.0	0.0	0.0	0.0	0.0	0.0	0.0	0.0	0.0	0.0	0.0	0.0	0.0	0.0	0.0	0.0	0.0	0.0	0.0	0.0	0.0	0.0	0.0	0.0	0.0	0.0	0.0	0.0	0.0	0.0	0.0	0.0	0.0	0.0	0.0	0.0	0.0	0.0	0.0	0.0	0.0	0.0	0.0	0.0	0.0	0.0	0.0	0.0	0.0	0.0	0.0	0.0	0.0	0.0	0.0	0.0	0.0	0.0	0.0	0.0	0.0	0.0	0.0	0.0	0.0	0.0	0.0	0.0	0.0	0.0	0.0	0.0	0.0	0.0	0.0	0.0	0.0	0.0	0.0	0.0	0.0	0.0	0.0	0.0	0.0	0.0	0.0	0.0	0.0	0.0	0.0	0.0	0.0	0.0	0.0	0.0	0.0	0.0	0.0	0.0	0.0	0.0	0.0	0.0	0.0	0.0	0.0	0.0	0.0	0.0	0.0	0.0	0.0	0.0	0.0	0.0	0.0	0.0	0.0	0.0	0.0	0.0	0.0	0.0	0.0	0.0	0.0	0.0	0.0	0.0	0.0	0.0	0.0	0.0	0.0	0.0	0.0	0.0	0.0	0.0	0.0	0.0	0.0	0.0	0.0	0.0	0.0	0.0	0.0	0.0	0.0	0.0	0.0	0.0	0.0	0.0	0.0	0.0	0.0	0.0	0.0	0.0	0.0	0.0	0.0	0.0	0.0	0.0	0.0	0.0	0.0	0.0	0.0	0.0	0.0	0.0	0.0	0.0	0.0	0.0	0.0	0.0	0.0	0.0	0.0	0.0	0.0	0.0	0.0	0.0	0.0	0.0	0.0	0.0	0.0	0.0	0.0	0.0	0.0	0.0	0.0	0.0	0.0	0.0	0.0	0.0	0.0	0.0	0.0	0.0	0.0	0.0	0.0	0.0	0.0	0.0	0.0	0.0	0.0	0.0	0.0	0.0	0.0	0.0	0.0	0.0	0.0	0.0	0.0	0.0	0.0	0.0	0.0	0.0	0.0	0.0	0.0	0.0	0.0	0.0	0.0	0.0	0.0	0.0	0.0	0.0	0.0	0.0	0.0	0.0	0.0	0.0	0.0	0.0	0.0	0.0	0.0	0.0	0.0	0.0	0.0	0.0	0.0	0.0	0.0	0.0	0.0	0.0	0.0	0.0	0.0	0.0	0.0	0.0	0.0	0.0	0.0	0.0	0.0	0.0	0.0	0.0	0.0	0.0	0.0	0.0	0.0	0.0	0.0	0.0	0.0	0.0	0.0	0.0	0.0	0.0	0.0	0.0	0.0	0.0	0.0	0.0	0.0	0.0	0.0	0.0	0.0	0.0	0.0	0.0	0.0	0.0	0.0	0.0	0.0	0.0	0.0	0.0	0.0	0.0	0.0	0.0	0.0	0.0	0.0	0.0	0.0	0.0	0.0	0.0	0.0	0.0	0.0	0.0	0.0	0.0	0.0	0.0	0.0	0.0	0.0	0.0	0.0	0.0	0.0	0.0	0.0	0.0	0.0	0.0	0.0	0.0	0.0	0.0	0.0	0.0	0.0	0.0	0.0	0.0	0.0	0.0	0.0	0.0	0.0	0.0	0.0	0.0	0.0	0.0	0.0	0.0	0.0	0.0	0.0	0.0	0.0	0.0	0.0	0.0	0.0	0.0	0.0	0.0	0.0	0.0	0.0	0.0	0.0	0.0	0.0	0.0	0.0	0.0	0.0	0.0	0.0	0.0	0.0	0.0	0.0	0.0	0.0	0.0	0.0	0.0	0.0	0.0	0.0	0.0	0.0	0.0	0.0	0.0	0.0	0.0	0.0	0.0	0.0	0.0	0.0	0.0	0.0	0.0	0.0	0.0	0.0	0.0	0.0	0.0	0.0	0.0	0.0	0.0	0.0	0.0	0.0	0.0	0.0	0.0	0.0	0.0	0.0	0.0	0.0	0.0	0.0	0.0	0.0	0.0	0.0	0.0	0.0	0.0	0.0	0.0	0.0	0.0	0.0	0.0	0.0	0.0	0.0	0.0	0.0	0.0	0.0	0.0	0.0	0.0	0.0	0.0	0.0	0.0	0.0	0.0	0.0	0.0	0.0	0.0	0.0	0.0	0.0	0.0	0.0	0.0	0.0	0.0	0.0	0.0	0.0	0.0	0.0	0.0	0.0	0.0	0.0	0.0	0.0	0.0	0.0	0.0	0.0	0.0	0.0	0.0	0.0	0.0	0.0	0.0	0.0	0.0	0.0	0.0	0.0	0.0	0.0	0.0	0.0	0.0	0.0	0.0	0.0	0.0	0.0	0.0	0.0	0.0	0.0	0.0	0.0	0.0	0.0	0.0	0.0	0.0	0.0	0.0	0.0	0.0	0.0	0.0	0.0	0.0	0.0	0.0	0.0	0.0	0.0	0.0	0.0	0.0	0.0	0.0	0.0	0.0	0.0	0.0	0.0	0.0	0.0	0.0	0.0	0.0	0.0	0.0	0.0	0.0	0.0	0.0	0.0	0.0	0.0	0.0	0.0	0.0	0.0	0.0	0.0	0.0	0.0	0.0	0.0	0.0	0.0	0.0	0.0	0.0	0.0	0.0	0.0	0.0	0.0	0.0	0.0	0.0	0.0	0.0	0.0	0.0	0.0	0.0	0.0	0.0	0.0	0.0	0.0	0.0	0.0	0.0	0.0	0.0	0.0	0.0	0.0	0.0	0.0	0.0	0.0	0.0	0.0	0.0	0.0	0.0	0.0	0.0	0.0	0.0	0.0	0.0	0.0	0.0	0.0	0.0	0.0	0.0	0.0	0.0	0.0	0.0	0.0	0.0	0.0	0.0	0.0	0.0	0.0	0.0	0.0	0.0	0.0	0.0	0.0	0.0	0.0	0.0	0.0	0.0	0.0	0.0	0.0	0.0	0.0	0.0	0.0	0.0	0.0	0.0	0.0	0.0	0.0	0.0	0.0	0.0	0.0	0.0	0.0	0.0	0.0	0.0	0.0	0.0	0.0	0.0	0.0	0.0	0.0	0.0	0.0	0.0	0.0	0.0	0.0	0.0	0.0	0.0	0.0	0.0	0.0	0.0	0.0	0.0	0.0	0.0	0.0	0.0	0.0	0.0	0.0	0.0	0.0	0.0	0.0	0.0	0.0	0.0	0.0	0.0	0.0	0.0	0.0	0.0	0.0	0.0	0.0	0.0	0.0	0.0	0.0	0.0	0.0	0.0	0.0	0.0	0.0	0.0	0.0	0.0	0.0	0.0	0.0	0.0	0.0	0.0	0.0	0.0	0.0	0.0	0.0	0.0	0.0	0.0	0.0	0.0	0.0	0.0	0.0	0.0	0.0	0.0	0.0	0.0	0.0	0.0	0.0	0.0	0.0	0.0	0.0	0.0	0.0	0.0	0.0	0.0	0.0	0.0	0.0	0.0	0.0	0.0	0.0	0.0	0.0	0.0	0.0	0.0	0.0	0.0	0.0	0.0	0.0	0.0	0.0	0.0	0.0	0.0	0.0	0.0	0.0	0.0	0.0	0.0	0.0	0.0	0.0	0.0	0.0	0.0	0.0	0.0	0.0	0.0	0.0	0.0	0.0	0.0	0.0	0.0	0.0	0.0	0.0	0.0	0.0	0.0	0.0	0.0	0.0	0.0	0.0	0.0	0.0	0.0	0.0	0.0	0.0	0.0	0.0	0.0	0.0	0.0	0.0	0.0	0.0	0.0	0.0	0.0	0.0	0.0	0.0	0.0	0.0	0.0	0.0	0.0	0.0	0.0	0.0	0.0	0.0	0.0	0.0	0.0	0.0	0.0	0.0	0.0	0.0	0.0	0.0	0.0	0.0	0.0	0.0	0.0	0.0	0.0	0.0	0.0	0.0	0.0	0.0	0.0	0.0	0.0	0.0	0.0	0.0	0.0	0.0	0.0	0.0	0.0	0.0	0.0	0.0	0.0	0.0	0.0	0.0	0.0	0.0	0.0	0.0	0.0	0.0	0.0	0.0	0.0	0.0	0.0	0.0	0.0	0.0	0.0	0.0	0.0	0.0	0.0	0.0	0.0	0.0	0.0	0.0	0.0	0.0	0.0	0.0	0.0	0.0	0.0	0.0	0.0	0.0	0.0	0.0	0.0	0.0	0.0	0.0	0.0	0.0	0.0	0.0	0.0	0.0	0.0	0.0	0.0	0.0	0.0	0.0	0.0	0.0	0.0	0.0	0.0	0.0	0.0	0.0	0.0	0.0	0.0	0.0	0.0	0.0	0.0	0.0	0.0	0.0	0.0	0.0	0.0	0.0	0.0	0.0	0.0	0.0	0.0	0.0	0.0	0.0	0.0	0.0	0.0	0.0	0.0	0.0	0.0	0.0	0.0	0.0	0.0	0.0	0.0	0.0	0.0	0.0	0.0	0.0	0.0	0.0
GCA_013780725.1_PDT000751519.1_genomic	2	2	1	2	1.0	2	1.0	1.0	1.0	2	1	2	3	0.0	2	4	1	1	1.0	1.0	1.0	1.0	2	0.0	2.0	0.0	1.0	1.0	1.0	1.0	1	1	1.0	2	1	1.0	1	2	0.0	1.0	1.0	3	1	3	1	2	1	1.0	1.0	2.0	1	1	1.0	1.0	1.0	1.0	3	0.0	1	3	2	0.0	2	4	1	3	1	0.0	1	1.0	1	0.0	1	1	1	1	2	1.0	4	1.0	3	0.0	3	1.0	1.0	1	1.0	2	1	1	1	1.0	1	2	1.0	1.0	1.0	2	1.0	1.0	1	1.0	1.0	3	1.0	1.0	1	4	1	1.0	2	1.0	1.0	2	1	1	2	2	1	1.0	1	1	1.0	1.0	2	1.0	2	1	2	2	1	1	0.0	1	4	2.0	2	2	1.0	1	1.0	1.0	3	1.0	1.0	2.0	1.0	2	1.0	1.0	1	1.0	1.0	1	3	1.0	1.0	1.0	1.0	1	1.0	2.0	2	2	1.0	1.0	1	1.0	1.0	1	1.0	1	2.0	1	1.0	1.0	1.0	2	3	2	1.0	1.0	2	2	1.0	1.0	0.0	1.0	1	1.0	1.0	2	2	2	1.0	1.0	0.0	1.0	2	1.0	1.0	3	3	2	1.0	2.0	2	1.0	1.0	1.0	1.0	3	1.0	2	1.0	1	0.0	1.0	2	0.0	1	2	1.0	2	1.0	1.0	1	1.0	1.0	1	1	2	1	1	1	1.0	1	1.0	1	2	2	2	1.0	2.0	3.0	1	1.0	2.0	1.0	1	1.0	1.0	1.0	1.0	2.0	1.0	2	1.0	1.0	0.0	1.0	5	1.0	0.0	1.0	1	1	2	1.0	1.0	1	1.0	1.0	3	1.0	1	1.0	1.0	1.0	1.0	1.0	1.0	1	1.0	2	0.0	1.0	1.0	1.0	1.0	1.0	1.0	1.0	3	1	1.0	1	1.0	1	1	0.0	2	1	1	1.0	2	1.0	1	1.0	1.0	1.0	1	1	1.0	1.0	2	1	2.0	1.0	1.0	1.0	1.0	3	3	1.0	1.0	1.0	1	1	1.0	1	1.0	1.0	2.0	2.0	1	1	1.0	1.0	1.0	1	1	2	3	2.0	1.0	1.0	1.0	3.0	1.0	2	1.0	1.0	1.0	3	0.0	1	0.0	1.0	2	1	1	1.0	1	1.0	1.0	1.0	1	1	1	1.0	1.0	1.0	1	1.0	1.0	1.0	1.0	1.0	1	2	2	1	2	1	1.0	1.0	1	1.0	2.0	2	2	0.0	1.0	4	1.0	1	1.0	1.0	2	2	1.0	1.0	1	1.0	1	1.0	0.0	1	0.0	1	1.0	0.0	0.0	1.0	1.0	1.0	2	3.0	2	1.0	1.0	2	1.0	2	2.0	1	1	3	1.0	2	3.0	1	1.0	1.0	1.0	1.0	2	1.0	1.0	1.0	1.0	1.0	1.0	2	1	1.0	1.0	1.0	2	1.0	1	1	2	1.0	1	0.0	1.0	1.0	1	1	2	1.0	0.0	2.0	1.0	1	2	1.0	3	3	1.0	1	3.0	1.0	2.0	1.0	2	1.0	1.0	2	1	1	1.0	1.0	1.0	1.0	2.0	1.0	1	1.0	1.0	1	1.0	1.0	0.0	1.0	2	0.0	1.0	1.0	1.0	1.0	2	1.0	1	1.0	2	2	1.0	1.0	0.0	1	1.0	1.0	1.0	1.0	1.0	1	1	1	1	1	2	2	1.0	1.0	1.0	1.0	1.0	1.0	1.0	1.0	1	0.0	2	2.0	1.0	3	1	1.0	1.0	1.0	1.0	1.0	1.0	2	1.0	1	1.0	1.0	2	1.0	1.0	1.0	1	1.0	0.0	1.0	1	1.0	1.0	1.0	1	0.0	1	2	2	0.0	1.0	1.0	0.0	1.0	1.0	3	2	2	1.0	3.0	2	3	0.0	2.0	3	1.0	1.0	2	2	2	1	1.0	1	1.0	1.0	1.0	1.0	0.0	2.0	1.0	2	3	2	0.0	2	0.0	1	5	2	2	2	3	1	1.0	1.0	2	1.0	2.0	0.0	4	1.0	2.0	3	2	1	1	1.0	1.0	1.0	1.0	4	1.0	1	1.0	1.0	1	1.0	1	1	1.0	2	2.0	1.0	1.0	0.0	1.0	1.0	1.0	1	1	2.0	1	1	2	0.0	1.0	1.0	1.0	1.0	1.0	1.0	1.0	1	1	1.0	2.0	1.0	2	2.0	1.0	1	2	1.0	1	0.0	1.0	1.0	2	1.0	1.0	1.0	0.0	2	1.0	1.0	1.0	1	1.0	1.0	0.0	1.0	0.0	1	1	1	1	1	1	0.0	1.0	1.0	1	1.0	2	1.0	0.0	1	1.0	2	1.0	2	2	1.0	1.0	1	1	1.0	1.0	1.0	1	1.0	0.0	1	2	0.0	1.0	2	0.0	1.0	1.0	1.0	1.0	1	1	1.0	2	0.0	1.0	1.0	1	1.0	1.0	1.0	2	1.0	0.0	1	1	1	0.0	3	2	1.0	0.0	1.0	0.0	2	2	1.0	2.0	2	2.0	2	1.0	1	1.0	1	1.0	2	1	1.0	1	2	0.0	0.0	1.0	1	1.0	5	1.0	2	0.0	1.0	5	2	3	2	1	0.0	1.0	0.0	0.0	1	1.0	2.0	1	1.0	1.0	2	0.0	1.0	2.0	1.0	1.0	1.0	2.0	2	1.0	1.0	1.0	1.0	1.0	1.0	1.0	1.0	1.0	1.0	1.0	1.0	1	3	1.0	3	3	1	2	6	2.0	0.0	1.0	2.0	2	2.0	1.0	1.0	1	1.0	1.0	1.0	0.0	2	2.0	1.0	1	1.0	0.0	1.0	1.0	1	1.0	1.0	0.0	2.0	1.0	1.0	1	1.0	1	2	1.0	1.0	1	1.0	1	1.0	0.0	1.0	1	2	1.0	1	1	1.0	1	1	1.0	1.0	2	1.0	4	1.0	1.0	1.0	1.0	1	1.0	1	2.0	1.0	2	1.0	1.0	0.0	0.0	1.0	2	1.0	1.0	1	2	1.0	1.0	1.0	1.0	1	1	1.0	2	2	1.0	0.0	1	1	2	1	1.0	1.0	1.0	1.0	1	0.0	1	1	1.0	0.0	1.0	1	1.0	1.0	2.0	1.0	1.0	0.0	1	1	1.0	1.0	1.0	1.0	1.0	1.0	0.0	1.0	1	1.0	0.0	1.0	1.0	1.0	1.0	2.0	2	2	1	1	0.0	3	1	1.0	1.0	1.0	1.0	1	1	1.0	1.0	1	1.0	0.0	2	2	1.0	1	3	1.0	1.0	1.0	0.0	1.0	1	1.0	1.0	1.0	1.0	0.0	1.0	0.0	1.0	1.0	2	1.0	2	1.0	1	0.0	1	1.0	1	1	1.0	1.0	1	1.0	0.0	1.0	1.0	2	2	2	1	2	2	1.0	1	1	0.0	1.0	1.0	1.0	1.0	1	3	2	1.0	3	1.0	0.0	1.0	2.0	1.0	1.0	2	3	3	1	1.0	1.0	3	1.0	3	2	1	0.0	3	3	1	1.0	1	1	1.0	1.0	1.0	1	1.0	1.0	1.0	1.0	1	2	2	3	1.0	1.0	1.0	4	0.0	1.0	5	2.0	2.0	2	1.0	1	3	0.0	1.0	1.0	1	1.0	1.0	2.0	2	1	1.0	2	1	1.0	1	1.0	1.0	1	3.0	1.0	0.0	0.0	1.0	1.0	2	1	2	2	0.0	2	3	2	0.0	2	1	1	0.0	1	1	0.0	1.0	1.0	2	1.0	1	0.0	2	2	1.0	1.0	2	3	2	1.0	2	2	1.0	1	2	0.0	1.0	2	1.0	1.0	1.0	1.0	2.0	2	1.0	1.0	1.0	1	1	1.0	1.0	1.0	0.0	1.0	1.0	4	2	1.0	2	1.0	1.0	1.0	1	1.0	1.0	1.0	1.0	1	1.0	0.0	1.0	2	1.0	0.0	1.0	1.0	1.0	0.0	1.0	1	1	1	1	0.0	2	2	1.0	1.0	1.0	0.0	2	2	1.0	1	1.0	2	0.0	1.0	1.0	1	1.0	1.0	0.0	1	1.0	0.0	2	2	3	2.0	1.0	1.0	1.0	1.0	2	1.0	1.0	2	2	1.0	1.0	1	2.0	3	1	1	1.0	3	1.0	2	1.0	1.0	1.0	1.0	2	1	1.0	1	1	2	1.0	2	0.0	1.0	2	1.0	1	1.0	1.0	1	1	3	1	1.0	1.0	1.0	1	1	3	3	0.0	1	2	1.0	1	3	1	1.0	2	2	1.0	1.0	0.0	1.0	2	2	1.0	1	1.0	1.0	2	1	1.0	1.0	1.0	1.0	1.0	2	2	1.0	3	1.0	1	1.0	1.0	2	1.0	1	1.0	1	1	1.0	2.0	1.0	0.0	1	0.0	1.0	2	1.0	1.0	1.0	1.0	1.0	1.0	2	1	1	1.0	1	1.0	1.0	1	2	3	4	1.0	1.0	2	0.0	1.0	1.0	1	1.0	1.0	1.0	1	1.0	1.0	2.0	1.0	1.0	1.0	1	1.0	1.0	1.0	1.0	1.0	1.0	1.0	2.0	2.0	1.0	0.0	1.0	1.0	1.0	1.0	2.0	0.0	1.0	2	3	1	3	2.0	1.0	1.0	1.0	1.0	0.0	1	1.0	1.0	2.0	2	2	1.0	1.0	2.0	0.0	2.0	2.0	1.0	0.0	2	1	1.0	3.0	2.0	1.0	1.0	1.0	1.0	2	1	1.0	1.0	2	2	2.0	1.0	2	1.0	3	0.0	1.0	2	2	1.0	1	2	1	0.0	0.0	1.0	1.0	2.0	1	1	1.0	3	0.0	1.0	0.0	1.0	2	4	1.0	4	2	0.0	6	0.0	3	3	0.0	4	1.0	0.0	0.0	2.0	2.0	1.0	1.0	1.0	1.0	3	3	1	1.0	2.0	1.0	2.0	4	1.0	1.0	3.0	1	2	2.0	1	2	2	2.0	1	4	1.0	1.0	3	1.0	1.0	0.0	2	1.0	0.0	1.0	1.0	1	1	1.0	2	1.0	1	1.0	1.0	1.0	1.0	0.0	2	1.0	1	1.0	2	2	0.0	1	1.0	2	1.0	1.0	1.0	0.0	1.0	1.0	1	1.0	3	2	0.0	1.0	1	1	1.0	1	1	1.0	1.0	0.0	1.0	4	2	2	1.0	1	1.0	2.0	1.0	1.0	1	1	1	2	2	1.0	1	1	1	2.0	1.0	1	1.0	1.0	1.0	2	1	1.0	1.0	0.0	2	1.0	2	1.0	1.0	3	3	0.0	1.0	1	2	0.0	1	1.0	1.0	1	1.0	1.0	1.0	1.0	1	0.0	1.0	1.0	2	1	0.0	1.0	2.0	4	1.0	1.0	1.0	3.0	2	2	3	0.0	1.0	1	3.0	0.0	0.0	1.0	1.0	3	1.0	2	1.0	1.0	1	3	0.0	2	1.0	1.0	1.0	2	3	3	1.0	1.0	1.0	1.0	1.0	1.0	2	1	1.0	1.0	1.0	1	1.0	1.0	1	1	2	1.0	1.0	2	1.0	4	2	1.0	2	1	1.0	2	1.0	1.0	1	0.0	2	1.0	1.0	0.0	1.0	1	1.0	1	1.0	1.0	0.0	2.0	1.0	1.0	1.0	2	1.0	1.0	1	2	1.0	0.0	1.0	0.0	2	1.0	2	0.0	1.0	2.0	0.0	2	1.0	2	1.0	0.0	2.0	2	1	1.0	1.0	1.0	1.0	1	1.0	1.0	1.0	1.0	1	1.0	2	1.0	0.0	1.0	2.0	1	0.0	2.0	3	1.0	0.0	1.0	1.0	1.0	0.0	1.0	1.0	0.0	1.0	1.0	1.0	1	3	1.0	3	1.0	1	1.0	2	0.0	1.0	2	1.0	2	0.0	1	3	1	2	0.0	1.0	3.0	1	1.0	1	2.0	1.0	1.0	1.0	2	1.0	1.0	2.0	0.0	1.0	1	0.0	1	1	1.0	2	0.0	1.0	1.0	1.0	1.0	1.0	1.0	1.0	1.0	1.0	1.0	1	1.0	2.0	3	0.0	1	2	2	1.0	2.0	1.0	1.0	2	1.0	1.0	0.0	1.0	1.0	1.0	1.0	1.0	2	1	2	1	1.0	2	1	3	1.0	1.0	1.0	1.0	1.0	2.0	1.0	1.0	1.0	0.0	2	1.0	1.0	1	1.0	1.0	2	1.0	1.0	1.0	3	0.0	1.0	1.0	0.0	1.0	1.0	1.0	1.0	0.0	3.0	4	1	1.0	2	1.0	1	2	1	2	1.0	0.0	2	1	1.0	1.0	1.0	1.0	1	2	2	1.0	2	1.0	1.0	1	0.0	1.0	0.0	3	1.0	1.0	4	3	1.0	2	0.0	0.0	1.0	1.0	2.0	4	0.0	1.0	1.0	3	4	2.0	2	1.0	3	1.0	1.0	1	1.0	2	2	4.0	2.0	1.0	1.0	1.0	3	2	2	0.0	1	1.0	1.0	2	2	1.0	0.0	1.0	2.0	2	1.0	2	1.0	0.0	2	3	1.0	1	1.0	0.0	1.0	1.0	1.0	2	3	1.0	4	2.0	6	1	1.0	2.0	1.0	2	1	1.0	1.0	1	1.0	1.0	1.0	2.0	1	1	0.0	0.0	1.0	1	0.0	1.0	1	1.0	2.0	1.0	1.0	1.0	1.0	1.0	2	2	1.0	2.0	0.0	0.0	2	1.0	1.0	1	1.0	4	1.0	1.0	1.0	1.0	1.0	1.0	1.0	1.0	1.0	1.0	3	1.0	1	3.0	1	1.0	1.0	1.0	2	2	2	1.0	0.0	1	1	1	1.0	1	1	2.0	1	2.0	3	1.0	1	1	1.0	0.0	1.0	0.0	2	1	2	1.0	2	1.0	4	1.0	2	1.0	1.0	1.0	2	3	1	3	0.0	2	1.0	1	1.0	0.0	1.0	1.0	1.0	1	1	1	1.0	1.0	1.0	0.0	1.0	1.0	1.0	1	1	1.0	1.0	2	1	1	0.0	1	0.0	1.0	0.0	1.0	1	1	1	1.0	1.0	1.0	1	1.0	1.0	1.0	2.0	2.0	1	1.0	0.0	1	1	1.0	0.0	1.0	1	1	0.0	1.0	1.0	2	1.0	1.0	1.0	2	2.0	0.0	0.0	1	1	0.0	1.0	1.0	1.0	1.0	1	1.0	2	1	2	1	1	3	1.0	1.0	1.0	1	3	1	0.0	5	1.0	2	4	1.0	1	1.0	0.0	1.0	1.0	1.0	1	1.0	3	4	1.0	2	4	1.0	1.0	1.0	5	2.0	2.0	1.0	1.0	1.0	0.0	1	1	1	2	2.0	1	0.0	1.0	2.0	1	1.0	1.0	2	2.0	1.0	2	1.0	1.0	1.0	2	1.0	0.0	1.0	1.0	1.0	3	2.0	1.0	1.0	1	2.0	1.0	2	2	1	1.0	1	2.0	1.0	1.0	1.0	3	1.0	0.0	1	2	2	1	1.0	1	1.0	1.0	1.0	3	1.0	1	1.0	1.0	1	1.0	1.0	1	0.0	2	4	1.0	2	3	2	1.0	1.0	2	1.0	0.0	2	2	3	1.0	2	4	1	2.0	1.0	1.0	1	1.0	1	1.0	1.0	1.0	2	1	2	1.0	3	3	2.0	1.0	2	1	1.0	1.0	1.0	1	1.0	1.0	2.0	1	0.0	1.0	1.0	0.0	1.0	1	1.0	1.0	2	1.0	1.0	1.0	0.0	1.0	1	1.0	1.0	2	2.0	1.0	3	2	0.0	0.0	1.0	1.0	1.0	2	1.0	3	1.0	1	0.0	1.0	2	1.0	1.0	1	2	2	1.0	1.0	1.0	1	1.0	1.0	2.0	1	1.0	1	2	1.0	2	0.0	4	1	1.0	1.0	1.0	3	1.0	1.0	1	1.0	1	1	0.0	1.0	1	1.0	1.0	1.0	2	1	1	1	1.0	1	1	2	0.0	1.0	0.0	3	2	1.0	2	2	1.0	3	1	3	2	1.0	2.0	1.0	1.0	2	4	1.0	2	1.0	3	1.0	2	1.0	1	3	1.0	1	1	1.0	3	1.0	1	1.0	1	1.0	3	2	1.0	1.0	2	1	1.0	3	1.0	2	1	3	1.0	1.0	2	1	1.0	1.0	0.0	2	0.0	0.0	0.0	1.0	4	1	2.0	4	4	1.0	0.0	1.0	1.0	1	1.0	5	1.0	1	2.0	1	1.0	1.0	3	2.0	2	0.0	4	1.0	3	1	1.0	0.0	3	3	1.0	2	0.0	1.0	1.0	1.0	1.0	1.0	1.0	2	1	1	1.0	1.0	1.0	2	1.0	1.0	2	1.0	1.0	1.0	1.0	3	0.0	1.0	3	4.0	2.0	2	1.0	1	1.0	0.0	1.0	2	1.0	2	1.0	1.0	1.0	2.0	1	1.0	1.0	2	3	2	1.0	1.0	2	4	2	1	1.0	1.0	1.0	1.0	2	1.0	0.0	1	1.0	1.0	4	2	1.0	0.0	1.0	3	1.0	1	3	1.0	1.0	1.0	0.0	1	1	1.0	3.0	1.0	1.0	4	1.0	1.0	1.0	1.0	1	2	0.0	1.0	2	1.0	2	0.0	1.0	1	2	4	1.0	1.0	1	6	1	1.0	2	1.0	0.0	2	2.0	1.0	1.0	1	2.0	3	1.0	2	2	1	1.0	1	1.0	0.0	1.0	1.0	1	1	1	1.0	0.0	1.0	0.0	1.0	0.0	2	2	1.0	1.0	0.0	2.0	1.0	1.0	0.0	0.0	1.0	1	1.0	4	1.0	1	1.0	7	2	0.0	2	1.0	1.0	1.0	1.0	1.0	1.0	2	1.0	2	1	1	1.0	1	1.0	0.0	3	1.0	2	1.0	1.0	2	1.0	1.0	1.0	1.0	1.0	1	1.0	1	1.0	1.0	1	1.0	2	3	0.0	1.0	1	1.0	0.0	3	1.0	1.0	1.0	2.0	0.0	1.0	4	1.0	2.0	0.0	1	1.0	0.0	2	1	1.0	1.0	1	1	1	1.0	1.0	1.0	1.0	1.0	2	1.0	2.0	0.0	1.0	2	1.0	1.0	1.0	0.0	1.0	1.0	1	1.0	1	1.0	3	1.0	2	0.0	1	0.0	1.0	1.0	1.0	1.0	2.0	1	1.0	1	1.0	1.0	2	0.0	0.0	2	1	1.0	1.0	2	4	2	2.0	1	1	2	1.0	1.0	1.0	1	0.0	1.0	2	1	2.0	1.0	2	1.0	2.0	1.0	2.0	2	0.0	3	1.0	2	2	1.0	2.0	2.0	1.0	1	1.0	1.0	0.0	2	1.0	1	1	1.0	1	1	2	1	1	1.0	1	1	1	1.0	1	1	1	1.0	1.0	0.0	1.0	4	0.0	1.0	1	0.0	1	1.0	1.0	1.0	1.0	1.0	0.0	1.0	1	1.0	1	1	1	1.0	1.0	1.0	2	4	1.0	1	1.0	2.0	0.0	1	1.0	2	1	1.0	1.0	0.0	1	1	1.0	2	1.0	1	3	0.0	1.0	3	1.0	1.0	1	3	1	1.0	1	1.0	1	1	1.0	1	6	1	0.0	0.0	4	1.0	1.0	1	2	1.0	0.0	1	1	0.0	1.0	2.0	1	1.0	0.0	4	1.0	1	1.0	2.0	0.0	0.0	2.0	2	1.0	1	1.0	0.0	1.0	1.0	2	1.0	1.0	1.0	1.0	1.0	2	1	0.0	1.0	1.0	0.0	2	2	0.0	4	1.0	5	3	0.0	2.0	3	1.0	2.0	1.0	1.0	1.0	3	1.0	2	1.0	0.0	1	1	1.0	2	1	3	2.0	0.0	2	2.0	3	1.0	1.0	0.0	3	0.0	1	2.0	1.0	0.0	3	2	1.0	1.0	1	1.0	1	1.0	1.0	1.0	1	1	2.0	2	1.0	1	1	0.0	1.0	0.0	1.0	1.0	0.0	0.0	0.0	1.0	1.0	1.0	1.0	1.0	1.0	1.0	0.0	1.0	0.0	1.0	1.0	0.0	1.0	0.0	0.0	1.0	0.0	1.0	0.0	1.0	1.0	1.0	1.0	0.0	1.0	1.0	1.0	1.0	1.0	1.0	1.0	1.0	0.0	2.0	1.0	1.0	1.0	1.0	1.0	1.0	0.0	1.0	0.0	0.0	0.0	1.0	0.0	1.0	1.0	1.0	1.0	1.0	1.0	1.0	1.0	0.0	0.0	1.0	1.0	1.0	1.0	1.0	0.0	1.0	1.0	1.0	0.0	1.0	1.0	1.0	0.0	1.0	1.0	1.0	1.0	2.0	1.0	1.0	0.0	1.0	1.0	1.0	0.0	0.0	0.0	1.0	1.0	1.0	0.0	1.0	1.0	1.0	0.0	1.0	1.0	1.0	1.0	1.0	0.0	0.0	1.0	1.0	1.0	1.0	1.0	2.0	1.0	1.0	1.0	1.0	0.0	1.0	1.0	0.0	1.0	1.0	1.0	1.0	1.0	1.0	1.0	0.0	1.0	1.0	1.0	1.0	1.0	1.0	0.0	1.0	1.0	1.0	0.0	1.0	0.0	1.0	0.0	1.0	1.0	1.0	1.0	1.0	1.0	1.0	1.0	1.0	1.0	1.0	1.0	1.0	1.0	1.0	1.0	1.0	1.0	1.0	1.0	1.0	1.0	0.0	1.0	0.0	0.0	1.0	1.0	0.0	1.0	1.0	1.0	1.0	1.0	1.0	1.0	0.0	1.0	1.0	0.0	0.0	1.0	1.0	1.0	1.0	1.0	1.0	1.0	1.0	1.0	1.0	0.0	1.0	1.0	0.0	1.0	1.0	0.0	1.0	1.0	1.0	0.0	1.0	1.0	1.0	0.0	1.0	1.0	1.0	1.0	0.0	1.0	1.0	0.0	1.0	1.0	1.0	1.0	1.0	1.0	1.0	1.0	0.0	0.0	0.0	1.0	1.0	1.0	0.0	0.0	1.0	1.0	0.0	1.0	1.0	1.0	1.0	1.0	0.0	1.0	1.0	1.0	1.0	1.0	1.0	1.0	0.0	1.0	1.0	0.0	0.0	0.0	0.0	0.0	1.0	0.0	0.0	0.0	1.0	0.0	0.0	0.0	0.0	0.0	0.0	0.0	0.0	0.0	0.0	0.0	1.0	0.0	0.0	0.0	0.0	0.0	0.0	1.0	1.0	1.0	1.0	1.0	1.0	1.0	1.0	1.0	1.0	1.0	1.0	1.0	1.0	1.0	1.0	1.0	1.0	1.0	1.0	1.0	1.0	1.0	1.0	1.0	1.0	1.0	1.0	1.0	1.0	1.0	1.0	1.0	1.0	1.0	1.0	1.0	1.0	1.0	1.0	1.0	1.0	1.0	1.0	1.0	0.0	0.0	0.0	0.0	0.0	0.0	0.0	0.0	0.0	0.0	0.0	0.0	0.0	0.0	0.0	0.0	0.0	0.0	0.0	0.0	0.0	0.0	0.0	0.0	0.0	0.0	0.0	0.0	0.0	0.0	0.0	0.0	0.0	0.0	0.0	0.0	0.0	0.0	0.0	0.0	0.0	0.0	0.0	0.0	0.0	0.0	0.0	0.0	0.0	0.0	0.0	0.0	0.0	0.0	0.0	0.0	0.0	0.0	0.0	0.0	0.0	0.0	0.0	0.0	0.0	0.0	0.0	0.0	0.0	0.0	0.0	0.0	0.0	0.0	0.0	0.0	0.0	0.0	0.0	0.0	0.0	0.0	0.0	0.0	0.0	0.0	0.0	0.0	0.0	0.0	0.0	0.0	0.0	0.0	0.0	0.0	0.0	0.0	0.0	0.0	0.0	0.0	0.0	0.0	0.0	0.0	0.0	0.0	0.0	0.0	0.0	0.0	0.0	0.0	0.0	0.0	0.0	0.0	0.0	0.0	0.0	0.0	0.0	0.0	0.0	0.0	0.0	0.0	0.0	0.0	0.0	0.0	0.0	0.0	0.0	0.0	0.0	0.0	0.0	0.0	0.0	0.0	0.0	0.0	0.0	0.0	0.0	0.0	0.0	0.0	0.0	0.0	0.0	0.0	0.0	0.0	0.0	0.0	0.0	0.0	0.0	0.0	0.0	0.0	0.0	0.0	0.0	0.0	0.0	0.0	0.0	0.0	0.0	0.0	0.0	0.0	0.0	0.0	0.0	0.0	0.0	0.0	0.0	0.0	0.0	0.0	0.0	0.0	0.0	0.0	0.0	0.0	0.0	0.0	0.0	0.0	0.0	0.0	0.0	0.0	0.0	0.0	0.0	0.0	0.0	0.0	0.0	0.0	0.0	0.0	0.0	0.0	0.0	0.0	0.0	0.0	0.0	0.0	0.0	0.0	0.0	0.0	0.0	0.0	0.0	0.0	0.0	0.0	0.0	0.0	0.0	0.0	0.0	0.0	0.0	0.0	0.0	0.0	0.0	0.0	0.0	0.0	0.0	0.0	0.0	0.0	0.0	0.0	0.0	0.0	0.0	0.0	0.0	0.0	0.0	0.0	0.0	0.0	0.0	0.0	0.0	0.0	0.0	0.0	0.0	0.0	0.0	0.0	0.0	0.0	0.0	0.0	0.0	0.0	0.0	0.0	0.0	0.0	0.0	0.0	0.0	0.0	0.0	0.0	0.0	0.0	0.0	0.0	0.0	0.0	0.0	0.0	0.0	0.0	0.0	0.0	0.0	0.0	0.0	0.0	0.0	0.0	0.0	0.0	0.0	0.0	0.0	0.0	0.0	0.0	0.0	0.0	0.0	0.0	0.0	0.0	0.0	0.0	0.0	0.0	0.0	0.0	0.0	0.0	0.0	0.0	0.0	0.0	0.0	0.0	0.0	0.0	0.0	0.0	0.0	0.0	0.0	0.0	0.0	0.0	0.0	0.0	0.0	0.0	0.0	0.0	0.0	0.0	0.0	0.0	0.0	0.0	0.0	0.0	0.0	0.0	0.0	0.0	0.0	0.0	0.0	0.0	0.0	0.0	0.0	0.0	0.0	0.0	0.0	0.0	0.0	0.0	0.0	0.0	0.0	0.0	0.0	0.0	0.0	0.0	0.0	0.0	0.0	0.0	0.0	0.0	0.0	0.0	0.0	0.0	0.0	0.0	0.0	0.0	0.0	0.0	0.0	0.0	0.0	0.0	0.0	0.0	0.0	0.0	0.0	0.0	0.0	0.0	0.0	0.0	0.0	0.0	0.0	0.0	0.0	0.0	0.0	0.0	0.0	0.0	0.0	0.0	0.0	0.0	0.0	0.0	0.0	0.0	0.0	0.0	0.0	0.0	0.0	0.0	0.0	0.0	0.0	0.0	0.0	0.0	0.0	0.0	0.0	0.0	0.0	0.0	0.0	0.0	0.0	0.0	0.0	0.0	0.0	0.0	0.0	0.0	0.0	0.0	0.0	0.0	0.0	0.0	0.0	0.0	0.0	0.0	0.0	0.0	0.0	0.0	0.0	0.0	0.0	0.0	0.0	0.0	0.0	0.0	0.0	0.0	0.0	0.0	0.0	0.0	0.0	0.0	0.0	0.0	0.0	0.0	0.0	0.0	0.0	0.0	0.0	0.0	0.0	0.0	0.0	0.0	0.0	0.0	0.0	0.0	0.0	0.0	0.0	0.0	0.0	0.0	0.0	0.0	0.0	0.0	0.0	0.0	0.0	0.0	0.0	0.0	0.0	0.0	0.0	0.0	0.0	0.0	0.0	0.0	0.0	0.0	0.0	0.0	0.0	0.0	0.0	0.0	0.0	0.0	0.0	0.0	0.0	0.0	0.0	0.0	0.0	0.0	0.0	0.0	0.0	0.0	0.0	0.0	0.0	0.0	0.0	0.0	0.0	0.0	0.0	0.0	0.0	0.0	0.0	0.0	0.0	0.0	0.0	0.0	0.0	0.0	0.0	0.0	0.0	0.0	0.0	0.0	0.0	0.0	0.0	0.0	0.0	0.0	0.0	0.0	0.0	0.0	0.0	0.0	0.0	0.0	0.0	0.0	0.0	0.0	0.0	0.0	0.0	0.0	0.0	0.0	0.0	0.0	0.0	0.0	0.0	0.0	0.0	0.0	0.0	0.0	0.0	0.0	0.0	0.0	0.0	0.0	0.0	0.0	0.0	0.0	0.0	0.0	0.0	0.0	0.0	0.0	0.0	0.0	0.0	0.0	0.0	0.0	0.0	0.0	0.0	0.0	0.0	0.0	0.0	0.0	0.0	0.0	0.0	0.0	0.0	0.0	0.0	0.0	0.0	0.0	0.0	0.0	0.0	0.0	0.0	0.0	0.0	0.0	0.0	0.0	0.0	0.0	0.0	0.0	0.0	0.0	0.0	0.0	0.0	0.0	0.0	0.0	0.0	0.0	0.0	0.0	0.0	0.0	0.0	0.0	0.0	0.0	0.0	0.0	0.0	0.0	0.0	0.0	0.0	0.0	0.0	0.0	0.0	0.0	0.0	0.0	0.0	0.0	0.0	0.0	0.0	0.0	0.0	0.0	0.0	0.0	0.0	0.0	0.0	0.0	0.0	0.0	0.0	0.0	0.0	0.0	0.0	0.0	0.0	0.0	0.0	0.0	0.0	0.0	0.0	0.0	0.0	0.0	0.0	0.0	0.0	0.0	0.0	0.0	0.0	0.0	0.0	0.0	0.0	0.0	0.0	0.0	0.0	0.0	0.0	0.0	0.0	0.0	0.0	0.0	0.0	0.0	0.0	0.0	0.0	0.0	0.0	0.0	0.0	0.0	0.0	0.0	0.0	0.0	0.0	0.0	0.0	0.0	0.0	0.0	0.0	0.0	0.0	0.0	0.0	0.0	0.0	0.0	0.0	0.0	0.0	0.0	0.0	0.0	0.0	0.0	0.0	0.0	0.0	0.0	0.0	0.0	0.0	0.0	0.0	0.0	0.0	0.0	0.0	0.0	0.0	0.0	0.0	0.0	0.0	0.0	0.0	0.0	0.0	0.0	0.0	0.0	0.0	0.0	0.0	0.0	0.0	0.0	0.0	0.0	0.0	0.0	0.0	0.0	0.0	0.0	0.0	0.0	0.0	0.0	0.0	0.0	0.0	0.0	0.0	0.0	0.0	0.0	0.0	0.0	0.0	0.0	0.0	0.0	0.0	0.0	0.0	0.0	0.0	0.0	0.0	0.0	0.0	0.0	0.0	0.0	0.0	0.0	0.0	0.0	0.0	0.0	0.0	0.0	0.0	0.0	0.0	0.0	0.0	0.0	0.0	0.0	0.0	0.0	0.0	0.0	0.0	0.0	0.0	0.0	0.0	0.0	0.0	0.0	0.0	0.0	0.0	0.0	0.0	0.0	0.0	0.0	0.0	0.0	0.0	0.0	0.0	0.0	0.0	0.0	0.0	0.0	0.0	0.0	0.0	0.0	0.0	0.0	0.0	0.0	0.0	0.0	0.0	0.0	0.0	0.0	0.0	0.0	0.0	0.0	0.0	0.0	0.0	0.0	0.0	0.0	0.0	0.0	0.0	0.0	0.0	0.0	0.0	0.0	0.0	0.0	0.0	0.0	0.0	0.0	0.0	0.0	0.0	0.0	0.0	0.0	0.0	0.0	0.0	0.0	0.0	0.0	0.0	0.0	0.0	0.0	0.0	0.0	0.0	0.0	0.0	0.0	0.0	0.0	0.0	0.0	0.0	0.0	0.0	0.0	0.0	0.0	0.0	0.0	0.0	0.0	0.0	0.0	0.0	0.0	0.0	0.0	0.0	0.0	0.0	0.0	0.0	0.0	0.0	0.0	0.0	0.0	0.0	0.0	0.0	0.0	0.0	0.0	0.0	0.0	0.0	0.0	0.0	0.0	0.0	0.0	0.0	0.0	0.0	0.0	0.0	0.0	0.0	0.0	0.0	0.0	0.0	0.0	0.0	0.0	0.0	0.0	0.0	0.0	0.0	0.0	0.0	0.0	0.0	0.0	0.0	0.0	0.0	0.0	0.0	0.0	0.0	0.0	0.0	0.0	0.0	0.0	0.0	0.0	0.0	0.0	0.0	0.0	0.0	0.0	0.0	0.0	0.0	0.0	0.0	0.0	0.0	0.0	0.0	0.0	0.0	0.0	0.0	0.0	0.0	0.0	0.0	0.0	0.0	0.0	0.0	0.0	0.0	0.0	0.0	0.0	0.0	0.0	0.0	0.0	0.0	0.0	0.0	0.0	0.0	0.0	0.0	0.0	0.0	0.0	0.0	0.0	0.0	0.0	0.0	0.0	0.0	0.0	0.0	0.0	0.0	0.0	0.0	0.0	0.0	0.0	0.0	0.0	0.0	0.0	0.0	0.0	0.0	0.0	0.0	0.0	0.0	0.0	0.0	0.0	0.0	0.0	0.0	0.0	0.0	0.0	0.0	0.0	0.0	0.0	0.0	0.0	0.0	0.0	0.0	0.0	0.0	0.0	0.0	0.0	0.0	0.0	0.0	0.0	0.0	0.0	0.0	0.0	0.0	0.0	0.0	0.0	0.0	0.0	0.0	0.0	0.0	0.0	0.0	0.0	0.0	0.0	0.0	0.0	0.0	0.0	0.0	0.0	0.0	0.0	0.0	0.0	0.0	0.0	0.0	0.0	0.0	0.0	0.0	0.0	0.0	0.0	0.0	0.0	0.0	0.0	0.0	0.0	0.0	0.0	0.0	0.0	0.0	0.0	0.0	0.0	0.0	0.0	0.0	0.0	0.0	0.0	0.0	0.0	0.0	0.0	0.0	0.0	0.0	0.0	0.0	0.0	0.0	0.0	0.0	0.0	0.0	0.0	0.0	0.0	0.0	0.0	0.0	0.0	0.0	0.0	0.0	0.0	0.0	0.0	0.0	0.0	0.0	0.0	0.0	0.0	0.0	0.0	0.0	0.0	0.0	0.0	0.0	0.0	0.0	0.0	0.0	0.0	0.0	0.0	0.0	0.0	0.0	0.0	0.0	0.0	0.0	0.0	0.0	0.0	0.0	0.0	0.0	0.0	0.0	0.0	0.0	0.0	0.0	0.0	0.0	0.0	0.0	0.0	0.0	0.0	0.0	0.0	0.0	0.0	0.0	0.0	0.0	0.0	0.0	0.0	0.0	0.0	0.0	0.0	0.0	0.0	0.0	0.0	0.0	0.0	0.0	0.0	0.0	0.0	0.0	0.0	0.0	0.0	0.0	0.0	0.0	0.0	0.0	0.0	0.0	0.0	0.0	0.0	0.0	0.0	0.0	0.0	0.0	0.0	0.0	0.0	0.0	0.0	0.0	0.0	0.0	0.0	0.0	0.0	0.0	0.0	0.0	0.0	0.0	0.0	0.0	0.0	0.0	0.0	0.0	0.0	0.0	0.0	0.0	0.0	0.0	0.0	0.0	0.0	0.0	0.0	0.0	0.0	0.0	0.0	0.0	0.0	0.0	0.0	0.0	0.0	0.0	0.0	0.0	0.0	0.0	0.0	0.0	0.0	0.0	0.0	0.0	0.0	0.0	0.0	0.0	0.0	0.0	0.0	0.0	0.0	0.0	0.0	0.0	0.0	0.0	0.0	0.0	0.0	0.0	0.0	0.0	0.0	0.0	0.0	0.0	0.0	0.0	0.0	0.0	0.0	0.0	0.0	0.0	0.0	0.0	0.0	0.0	0.0	0.0	0.0	0.0	0.0	0.0	0.0	0.0	0.0	0.0	0.0	0.0	0.0	0.0	0.0	0.0	0.0	0.0	0.0	0.0	0.0	0.0	0.0	0.0	0.0	0.0	0.0	0.0	0.0	0.0	0.0	0.0	0.0	0.0	0.0	0.0	0.0	0.0	0.0	0.0	0.0	0.0	0.0	0.0	0.0	0.0	0.0	0.0	0.0	0.0	0.0	0.0	0.0	0.0	0.0	0.0	0.0	0.0	0.0	0.0	0.0	0.0	0.0	0.0	0.0	0.0	0.0	0.0	0.0	0.0	0.0	0.0	0.0	0.0	0.0	0.0	0.0	0.0	0.0	0.0	0.0	0.0	0.0	0.0	0.0	0.0	0.0	0.0	0.0	0.0	0.0	0.0	0.0	0.0	0.0	0.0	0.0	0.0	0.0	0.0	0.0	0.0	0.0	0.0	0.0	0.0	0.0	0.0	0.0	0.0	0.0	0.0	0.0	0.0	0.0	0.0	0.0	0.0	0.0	0.0	0.0	0.0	0.0	0.0	0.0	0.0	0.0	0.0	0.0	0.0	0.0	0.0	0.0	0.0	0.0	0.0	0.0	0.0	0.0	0.0	0.0	0.0	0.0	0.0	0.0	0.0	0.0	0.0	0.0	0.0	0.0	0.0	0.0	0.0	0.0	0.0	0.0	0.0	0.0	0.0	0.0	0.0	0.0	0.0	0.0	0.0	0.0	0.0	0.0	0.0	0.0	0.0	0.0	0.0	0.0	0.0	0.0	0.0	0.0	0.0	0.0	0.0	0.0	0.0	0.0	0.0	0.0	0.0	0.0	0.0	0.0	0.0	0.0	0.0	0.0	0.0	0.0	0.0	0.0	0.0	0.0	0.0	0.0	0.0	0.0	0.0	0.0	0.0	0.0	0.0	0.0	0.0	0.0	0.0	0.0	0.0	0.0	0.0	0.0	0.0	0.0	0.0	0.0	0.0	0.0	0.0	0.0	0.0	0.0	0.0	0.0	0.0	0.0	0.0	0.0	0.0	0.0	0.0	0.0	0.0	0.0	0.0	0.0	0.0	0.0	0.0	0.0	0.0	0.0	0.0	0.0	0.0	0.0	0.0	0.0	0.0	0.0	0.0	0.0	0.0	0.0	0.0	0.0	0.0	0.0	0.0	0.0	0.0	0.0	0.0	0.0	0.0	0.0	0.0	0.0	0.0	0.0	0.0	0.0	0.0	0.0	0.0	0.0	0.0	0.0	0.0	0.0	0.0	0.0	0.0	0.0	0.0	0.0	0.0	0.0	0.0	0.0	0.0	0.0	0.0	0.0	0.0	0.0	0.0	0.0	0.0	0.0	0.0	0.0	0.0	0.0	0.0	0.0	0.0	0.0	0.0	0.0	0.0	0.0	0.0	0.0	0.0	0.0	0.0	0.0	0.0	0.0	0.0	0.0	0.0	0.0	0.0	0.0	0.0	0.0	0.0	0.0	0.0	0.0	0.0	0.0	0.0	0.0	0.0	0.0	0.0	0.0	0.0	0.0	0.0	0.0	0.0	0.0	0.0	0.0	0.0	0.0	0.0	0.0	0.0	0.0	0.0	0.0	0.0	0.0	0.0	0.0	0.0	0.0	0.0	0.0	0.0	0.0	0.0	0.0	0.0	0.0	0.0	0.0	0.0	0.0	0.0	0.0	0.0	0.0	0.0	0.0	0.0	0.0	0.0	0.0	0.0	0.0	0.0	0.0	0.0	0.0	0.0	0.0	0.0	0.0	0.0	0.0	0.0	0.0	0.0	0.0	0.0	0.0	0.0	0.0	0.0	0.0	0.0	0.0	0.0	0.0	0.0	0.0	0.0	0.0	0.0	0.0	0.0	0.0	0.0	0.0	0.0	0.0	0.0	0.0	0.0	0.0	0.0	0.0	0.0	0.0	0.0	0.0	0.0	0.0	0.0	0.0	0.0	0.0	0.0	0.0	0.0	0.0	0.0	0.0	0.0	0.0	0.0	0.0	0.0	0.0	0.0	0.0	0.0	0.0	0.0	0.0	0.0	0.0	0.0	0.0	0.0	0.0	0.0	0.0	0.0	0.0	0.0	0.0	0.0	0.0	0.0	0.0	0.0	0.0	0.0	0.0	0.0	0.0	0.0	0.0	0.0	0.0	0.0	0.0	0.0	0.0	0.0	0.0	0.0	0.0	0.0	0.0	0.0	0.0	0.0	0.0	0.0	0.0	0.0	0.0	0.0	0.0	0.0	0.0	0.0	0.0	0.0	0.0	0.0	0.0	0.0	0.0	0.0	0.0	0.0	0.0	0.0	0.0	0.0	0.0	0.0	0.0	0.0	0.0	0.0	0.0	0.0	0.0	0.0	0.0	0.0	0.0	0.0	0.0	0.0	0.0	0.0	0.0	0.0	0.0	0.0	0.0	0.0	0.0	0.0	0.0	0.0	0.0	0.0	0.0	0.0	0.0	0.0	0.0	0.0	0.0	0.0	0.0	0.0	0.0	0.0	0.0	0.0	0.0	0.0	0.0	0.0	0.0	0.0	0.0	0.0	0.0	0.0	0.0	0.0	0.0	0.0	0.0	0.0	0.0	0.0	0.0	0.0	0.0	0.0	0.0	0.0	0.0	0.0	0.0	0.0	0.0	0.0	0.0	0.0	0.0	0.0	0.0	0.0	0.0	0.0
GCA_012171255.1_PDT000459543.1_genomic	2	3	1	2	1.0	2	1.0	1.0	1.0	3	1	1	3	1.0	3	3	1	1	0.0	1.0	2.0	1.0	2	1.0	1.0	0.0	1.0	1.0	1.0	1.0	1	1	1.0	2	1	1.0	1	2	0.0	1.0	1.0	3	2	3	1	2	1	1.0	1.0	1.0	1	2	1.0	1.0	1.0	1.0	3	1.0	1	4	2	0.0	2	3	1	3	1	0.0	1	1.0	1	0.0	1	1	1	1	2	1.0	3	0.0	3	1.0	3	1.0	1.0	1	3.0	2	1	1	2	1.0	1	1	1.0	1.0	1.0	2	1.0	1.0	1	1.0	2.0	3	1.0	1.0	1	3	1	1.0	2	1.0	1.0	2	1	1	2	2	1	1.0	1	1	1.0	0.0	2	1.0	2	1	2	2	1	1	0.0	1	4	2.0	2	2	1.0	1	2.0	1.0	5	1.0	1.0	2.0	1.0	2	1.0	1.0	1	1.0	1.0	1	3	1.0	1.0	1.0	1.0	1	1.0	1.0	2	2	1.0	1.0	2	1.0	1.0	1	1.0	1	2.0	1	1.0	1.0	1.0	3	3	2	1.0	1.0	2	2	1.0	1.0	1.0	1.0	1	0.0	2.0	3	2	2	1.0	1.0	2.0	1.0	2	1.0	1.0	2	2	2	1.0	2.0	2	3.0	1.0	1.0	1.0	3	1.0	2	1.0	1	1.0	1.0	2	0.0	1	1	1.0	2	2.0	0.0	1	1.0	1.0	1	1	2	1	1	2	1.0	1	0.0	1	2	2	1	1.0	2.0	1.0	1	2.0	2.0	1.0	1	1.0	1.0	0.0	0.0	1.0	1.0	2	1.0	1.0	1.0	1.0	5	1.0	1.0	1.0	1	1	2	1.0	1.0	1	1.0	2.0	2	1.0	1	1.0	1.0	1.0	1.0	1.0	1.0	1	1.0	2	1.0	1.0	1.0	1.0	1.0	1.0	1.0	1.0	3	1	1.0	1	1.0	1	1	0.0	2	1	1	1.0	3	1.0	1	1.0	1.0	1.0	2	1	1.0	1.0	2	1	0.0	1.0	2.0	1.0	1.0	3	3	1.0	1.0	1.0	1	1	1.0	1	0.0	1.0	2.0	1.0	1	1	1.0	1.0	1.0	1	1	1	2	2.0	1.0	1.0	1.0	2.0	2.0	1	1.0	1.0	1.0	3	1.0	1	0.0	1.0	2	2	1	1.0	1	1.0	1.0	1.0	1	1	1	1.0	1.0	0.0	1	1.0	1.0	1.0	1.0	1.0	1	2	2	1	2	1	1.0	1.0	1	1.0	3.0	2	2	1.0	1.0	4	1.0	1	1.0	1.0	3	2	1.0	1.0	1	1.0	1	1.0	0.0	2	0.0	1	1.0	1.0	1.0	1.0	1.0	1.0	2	2.0	2	1.0	1.0	2	1.0	1	0.0	1	2	3	1.0	2	3.0	2	1.0	1.0	1.0	1.0	2	2.0	1.0	1.0	1.0	1.0	1.0	2	1	1.0	1.0	1.0	2	0.0	1	1	2	1.0	1	1.0	1.0	1.0	1	1	2	1.0	1.0	1.0	1.0	2	1	1.0	2	3	1.0	1	2.0	1.0	2.0	1.0	2	1.0	1.0	2	2	1	1.0	1.0	1.0	1.0	1.0	1.0	1	1.0	1.0	1	1.0	1.0	0.0	1.0	2	0.0	1.0	1.0	1.0	1.0	2	1.0	1	1.0	2	2	2.0	1.0	0.0	1	1.0	1.0	1.0	1.0	1.0	1	1	1	1	1	2	1	1.0	1.0	1.0	0.0	1.0	1.0	1.0	1.0	1	1.0	2	1.0	1.0	3	1	1.0	2.0	1.0	1.0	1.0	1.0	2	1.0	1	1.0	1.0	2	0.0	1.0	1.0	1	1.0	0.0	1.0	1	1.0	1.0	1.0	1	1.0	1	2	2	1.0	1.0	1.0	1.0	1.0	2.0	3	2	2	1.0	2.0	2	4	1.0	1.0	3	1.0	2.0	2	2	2	1	1.0	1	1.0	1.0	1.0	1.0	1.0	1.0	2.0	1	2	2	1.0	2	1.0	1	4	2	2	2	2	1	1.0	1.0	2	1.0	2.0	0.0	2	1.0	1.0	3	2	1	1	1.0	0.0	1.0	1.0	2	1.0	1	1.0	1.0	1	1.0	1	1	1.0	1	1.0	2.0	1.0	1.0	1.0	1.0	1.0	1	1	2.0	1	1	1	0.0	1.0	1.0	1.0	1.0	1.0	1.0	1.0	1	1	1.0	2.0	1.0	2	2.0	1.0	1	2	1.0	1	0.0	1.0	1.0	2	1.0	1.0	1.0	0.0	3	1.0	1.0	1.0	1	1.0	1.0	1.0	1.0	1.0	1	1	1	1	1	1	0.0	1.0	1.0	1	1.0	2	1.0	0.0	1	1.0	2	1.0	2	1	1.0	1.0	1	1	1.0	1.0	1.0	1	1.0	0.0	2	2	0.0	1.0	2	0.0	0.0	1.0	0.0	1.0	1	1	1.0	2	0.0	1.0	1.0	1	1.0	1.0	1.0	2	1.0	0.0	1	1	1	0.0	3	2	0.0	0.0	1.0	1.0	2	2	1.0	1.0	2	2.0	2	1.0	1	1.0	1	1.0	2	1	1.0	1	2	1.0	0.0	1.0	1	1.0	5	1.0	2	0.0	1.0	3	1	2	2	1	1.0	1.0	0.0	0.0	1	1.0	2.0	1	1.0	1.0	2	1.0	1.0	1.0	0.0	0.0	1.0	2.0	2	0.0	1.0	1.0	1.0	1.0	1.0	1.0	1.0	1.0	1.0	1.0	1.0	1	4	1.0	3	3	1	3	4	1.0	1.0	1.0	2.0	2	2.0	2.0	0.0	1	1.0	1.0	1.0	1.0	1	1.0	2.0	2	1.0	1.0	1.0	1.0	1	1.0	1.0	1.0	1.0	1.0	1.0	1	1.0	1	2	1.0	1.0	1	1.0	1	1.0	0.0	1.0	1	2	2.0	1	1	1.0	3	1	1.0	1.0	2	1.0	3	2.0	1.0	1.0	1.0	1	1.0	1	2.0	1.0	2	1.0	1.0	0.0	0.0	1.0	2	1.0	1.0	1	2	1.0	1.0	1.0	1.0	1	1	1.0	2	2	1.0	1.0	1	1	2	1	1.0	0.0	1.0	2.0	1	1.0	1	1	1.0	0.0	1.0	1	1.0	1.0	2.0	1.0	1.0	0.0	1	1	1.0	1.0	1.0	1.0	1.0	0.0	0.0	1.0	1	2.0	0.0	1.0	1.0	1.0	2.0	1.0	2	2	1	1	0.0	3	1	1.0	1.0	1.0	1.0	1	1	1.0	1.0	1	1.0	1.0	2	1	2.0	1	3	1.0	1.0	1.0	0.0	1.0	1	1.0	1.0	1.0	1.0	1.0	1.0	1.0	1.0	1.0	2	1.0	2	1.0	2	0.0	1	1.0	1	1	1.0	1.0	1	1.0	2.0	1.0	1.0	2	2	2	1	2	2	1.0	1	1	0.0	0.0	0.0	1.0	1.0	1	3	2	1.0	3	2.0	0.0	1.0	2.0	1.0	0.0	2	4	3	1	1.0	1.0	3	1.0	3	2	1	1.0	3	3	1	1.0	1	1	1.0	1.0	1.0	1	1.0	1.0	1.0	0.0	1	3	2	3	1.0	1.0	0.0	4	1.0	1.0	4	2.0	1.0	1	1.0	1	3	0.0	1.0	1.0	1	1.0	1.0	1.0	2	1	1.0	3	1	1.0	1	1.0	1.0	1	2.0	1.0	1.0	1.0	1.0	1.0	3	2	2	2	0.0	3	3	1	0.0	2	1	1	0.0	1	2	0.0	1.0	0.0	2	1.0	1	0.0	2	2	1.0	1.0	1	2	2	1.0	2	2	1.0	1	2	1.0	1.0	1	2.0	1.0	1.0	1.0	2.0	2	1.0	1.0	1.0	1	1	1.0	1.0	1.0	0.0	1.0	1.0	3	1	1.0	1	2.0	1.0	1.0	1	1.0	1.0	2.0	1.0	2	1.0	1.0	1.0	3	1.0	0.0	0.0	1.0	1.0	0.0	1.0	2	1	1	1	0.0	2	2	1.0	1.0	1.0	1.0	2	2	2.0	1	1.0	2	0.0	1.0	1.0	1	0.0	1.0	0.0	1	1.0	1.0	1	2	2	2.0	1.0	1.0	1.0	1.0	2	1.0	1.0	2	2	1.0	1.0	2	2.0	3	1	1	1.0	3	2.0	1	0.0	1.0	1.0	1.0	2	1	1.0	1	1	2	1.0	2	1.0	1.0	2	1.0	1	1.0	1.0	1	1	3	1	1.0	1.0	1.0	1	1	2	4	1.0	1	2	1.0	1	3	1	1.0	2	3	1.0	1.0	0.0	1.0	2	2	2.0	1	1.0	1.0	2	1	1.0	1.0	1.0	1.0	1.0	3	2	1.0	3	1.0	1	1.0	1.0	3	1.0	1	1.0	2	2	1.0	2.0	1.0	1.0	1	0.0	1.0	2	0.0	1.0	1.0	1.0	1.0	1.0	2	1	3	2.0	1	1.0	1.0	1	2	3	2	1.0	1.0	2	0.0	1.0	1.0	1	1.0	1.0	1.0	1	1.0	1.0	3.0	1.0	1.0	1.0	1	0.0	1.0	1.0	0.0	1.0	1.0	2.0	1.0	2.0	2.0	1.0	1.0	1.0	1.0	1.0	2.0	1.0	1.0	2	2	1	3	1.0	1.0	1.0	1.0	1.0	0.0	2	1.0	2.0	2.0	2	2	1.0	1.0	2.0	1.0	1.0	2.0	1.0	1.0	1	3	1.0	3.0	0.0	1.0	1.0	1.0	1.0	3	1	1.0	1.0	2	2	1.0	1.0	2	1.0	3	0.0	1.0	2	2	1.0	1	2	1	0.0	0.0	1.0	0.0	2.0	1	1	1.0	3	0.0	1.0	1.0	1.0	1	5	1.0	4	2	0.0	6	0.0	3	3	0.0	4	1.0	1.0	0.0	2.0	1.0	1.0	1.0	1.0	1.0	3	2	1	2.0	2.0	0.0	2.0	1	1.0	1.0	2.0	1	2	1.0	1	2	2	2.0	2	4	1.0	1.0	3	1.0	1.0	0.0	2	1.0	1.0	1.0	1.0	1	1	1.0	3	1.0	1	1.0	1.0	0.0	1.0	0.0	2	1.0	1	1.0	2	2	1.0	1	1.0	1	1.0	1.0	1.0	1.0	1.0	1.0	1	1.0	3	2	0.0	0.0	1	1	1.0	1	1	1.0	0.0	1.0	2.0	3	1	2	1.0	1	0.0	2.0	2.0	1.0	1	1	2	2	2	1.0	1	1	1	2.0	1.0	3	0.0	0.0	1.0	2	1	1.0	1.0	1.0	2	2.0	2	1.0	1.0	3	3	1.0	1.0	1	2	1.0	1	1.0	1.0	1	1.0	1.0	1.0	1.0	1	0.0	1.0	1.0	2	2	1.0	0.0	1.0	5	1.0	1.0	1.0	2.0	2	2	2	0.0	1.0	1	2.0	1.0	1.0	1.0	2.0	3	1.0	1	1.0	1.0	1	3	0.0	2	1.0	1.0	1.0	1	3	2	1.0	1.0	1.0	1.0	1.0	1.0	2	1	1.0	1.0	1.0	1	1.0	1.0	1	1	2	1.0	1.0	2	1.0	3	2	1.0	2	1	1.0	2	1.0	1.0	1	0.0	2	1.0	1.0	1.0	1.0	1	1.0	1	1.0	1.0	1.0	2.0	1.0	1.0	1.0	2	1.0	1.0	1	2	1.0	0.0	1.0	1.0	3	0.0	2	1.0	1.0	2.0	0.0	2	1.0	2	1.0	1.0	1.0	2	1	1.0	1.0	1.0	1.0	1	1.0	1.0	1.0	1.0	1	1.0	2	1.0	0.0	1.0	2.0	1	2.0	2.0	4	1.0	1.0	1.0	1.0	1.0	0.0	1.0	1.0	1.0	1.0	1.0	1.0	3	3	1.0	3	0.0	1	1.0	2	0.0	1.0	2	1.0	2	1.0	1	3	1	2	1.0	1.0	0.0	2	0.0	1	1.0	1.0	1.0	1.0	2	1.0	0.0	2.0	1.0	1.0	1	0.0	1	1	1.0	1	1.0	1.0	1.0	1.0	1.0	1.0	1.0	2.0	1.0	1.0	1.0	1	1.0	1.0	2	0.0	1	2	2	1.0	1.0	1.0	1.0	2	1.0	1.0	1.0	1.0	1.0	1.0	2.0	1.0	2	1	2	1	1.0	2	1	3	1.0	1.0	1.0	0.0	1.0	2.0	1.0	0.0	1.0	1.0	2	1.0	1.0	1	1.0	1.0	2	1.0	1.0	1.0	2	0.0	1.0	1.0	0.0	1.0	1.0	1.0	1.0	1.0	2.0	2	1	1.0	2	1.0	2	2	1	1	1.0	1.0	2	1	1.0	1.0	1.0	1.0	2	2	2	1.0	1	1.0	1.0	1	1.0	1.0	2.0	4	1.0	2.0	4	3	1.0	2	1.0	0.0	1.0	1.0	1.0	4	2.0	0.0	1.0	4	3	1.0	2	1.0	3	1.0	1.0	4	0.0	3	1	2.0	1.0	1.0	1.0	1.0	3	1	2	1.0	1	1.0	1.0	2	1	1.0	0.0	1.0	2.0	2	1.0	2	1.0	0.0	2	3	1.0	1	1.0	0.0	2.0	1.0	1.0	2	2	1.0	3	2.0	5	1	1.0	2.0	1.0	2	1	1.0	1.0	2	2.0	1.0	1.0	1.0	1	1	2.0	1.0	0.0	1	0.0	0.0	1	1.0	1.0	1.0	2.0	0.0	1.0	1.0	2	2	1.0	2.0	1.0	0.0	1	1.0	1.0	1	1.0	4	1.0	1.0	2.0	1.0	1.0	1.0	1.0	1.0	1.0	1.0	3	1.0	2	1.0	1	1.0	1.0	1.0	2	2	2	1.0	1.0	1	1	1	1.0	1	1	2.0	1	2.0	1	0.0	1	1	1.0	0.0	2.0	0.0	2	1	1	1.0	2	1.0	3	1.0	1	1.0	1.0	1.0	2	3	1	3	0.0	2	2.0	1	1.0	1.0	1.0	1.0	1.0	1	1	1	1.0	1.0	1.0	0.0	1.0	1.0	1.0	1	1	1.0	2.0	1	2	1	0.0	1	0.0	1.0	0.0	1.0	1	1	2	1.0	1.0	1.0	1	1.0	1.0	1.0	1.0	1.0	1	1.0	1.0	1	1	1.0	0.0	1.0	1	1	1.0	1.0	1.0	2	1.0	1.0	1.0	1	2.0	0.0	0.0	1	2	1.0	1.0	1.0	1.0	1.0	2	1.0	2	1	2	2	1	4	1.0	1.0	1.0	1	3	2	0.0	5	1.0	2	4	0.0	1	1.0	0.0	1.0	0.0	1.0	1	0.0	3	3	1.0	2	4	1.0	1.0	0.0	4	2.0	2.0	1.0	1.0	1.0	0.0	1	1	2	2	1.0	1	0.0	1.0	1.0	1	1.0	1.0	2	2.0	1.0	2	1.0	2.0	1.0	2	1.0	0.0	1.0	2.0	1.0	2	2.0	1.0	1.0	1	3.0	1.0	2	2	1	1.0	1	1.0	1.0	1.0	1.0	3	1.0	1.0	1	2	2	1	1.0	1	1.0	1.0	1.0	3	1.0	1	1.0	1.0	2	1.0	0.0	1	0.0	2	5	1.0	2	2	2	1.0	1.0	2	1.0	0.0	2	2	3	1.0	2	4	1	2.0	1.0	1.0	1	1.0	1	0.0	1.0	1.0	2	1	2	1.0	4	3	2.0	1.0	2	1	1.0	1.0	1.0	1	1.0	1.0	1.0	1	0.0	1.0	1.0	1.0	1.0	1	1.0	1.0	2	1.0	1.0	1.0	1.0	1.0	1	1.0	1.0	2	1.0	1.0	3	2	0.0	0.0	1.0	1.0	1.0	1	1.0	3	1.0	1	1.0	1.0	2	1.0	0.0	1	2	2	1.0	1.0	1.0	1	1.0	1.0	0.0	1	1.0	2	2	1.0	2	1.0	2	1	1.0	1.0	1.0	2	1.0	1.0	1	1.0	1	1	0.0	1.0	1	1.0	1.0	1.0	2	1	1	1	1.0	2	1	1	0.0	1.0	1.0	3	2	1.0	2	3	1.0	3	1	3	2	1.0	1.0	1.0	1.0	2	3	0.0	2	1.0	3	1.0	2	1.0	1	3	1.0	2	1	1.0	3	1.0	1	1.0	1	1.0	3	2	1.0	1.0	3	1	1.0	3	3.0	2	1	2	1.0	2.0	2	1	1.0	1.0	0.0	2	0.0	0.0	1.0	1.0	3	1	2.0	3	4	1.0	1.0	1.0	0.0	1	0.0	5	1.0	1	1.0	1	1.0	1.0	3	3.0	2	1.0	3	1.0	2	2	2.0	1.0	3	2	1.0	1	0.0	1.0	1.0	1.0	1.0	1.0	0.0	2	1	2	3.0	1.0	1.0	2	1.0	1.0	2	0.0	1.0	1.0	1.0	3	1.0	1.0	3	3.0	1.0	2	1.0	1	1.0	1.0	1.0	2	1.0	2	1.0	1.0	1.0	0.0	2	1.0	1.0	2	2	2	1.0	1.0	2	4	1	2	1.0	1.0	1.0	0.0	2	1.0	1.0	1	1.0	2.0	4	2	2.0	1.0	1.0	2	1.0	2	3	1.0	1.0	1.0	1.0	1	1	1.0	3.0	1.0	1.0	2	1.0	1.0	1.0	1.0	3	2	0.0	1.0	2	1.0	1	1.0	1.0	1	4	3	1.0	1.0	1	5	1	1.0	2	1.0	0.0	2	2.0	1.0	1.0	1	2.0	3	1.0	3	2	1	1.0	1	1.0	1.0	1.0	0.0	1	1	1	1.0	0.0	0.0	1.0	1.0	0.0	2	2	2.0	1.0	1.0	2.0	1.0	1.0	1.0	1.0	1.0	1	1.0	4	1.0	2	1.0	6	2	1.0	2	1.0	1.0	1.0	1.0	1.0	1.0	2	0.0	2	1	1	1.0	1	1.0	1.0	3	1.0	2	1.0	2.0	2	1.0	1.0	1.0	1.0	1.0	1	1.0	1	1.0	1.0	2	1.0	2	2	0.0	1.0	1	1.0	0.0	3	2.0	1.0	1.0	1.0	1.0	1.0	2	1.0	0.0	1.0	1	1.0	0.0	2	2	1.0	1.0	1	1	1	1.0	1.0	1.0	1.0	0.0	2	0.0	2.0	1.0	1.0	2	1.0	1.0	1.0	0.0	1.0	1.0	1	1.0	1	1.0	4	1.0	2	0.0	1	1.0	1.0	1.0	1.0	1.0	2.0	1	1.0	1	0.0	1.0	2	0.0	0.0	2	1	1.0	1.0	3	4	1	1.0	1	1	1	1.0	1.0	1.0	1	1.0	1.0	2	1	1.0	2.0	3	1.0	1.0	1.0	1.0	2	1.0	3	1.0	2	2	1.0	2.0	2.0	1.0	1	1.0	1.0	0.0	2	1.0	1	1	1.0	1	1	2	1	1	1.0	1	1	2	1.0	1	1	1	1.0	1.0	0.0	1.0	4	0.0	1.0	1	0.0	2	1.0	1.0	1.0	1.0	1.0	1.0	1.0	1	1.0	1	1	1	1.0	1.0	1.0	2	4	1.0	1	0.0	2.0	1.0	1	1.0	2	1	1.0	1.0	0.0	1	1	1.0	2	1.0	1	3	1.0	1.0	3	1.0	1.0	1	3	1	1.0	1	1.0	1	1	1.0	1	6	1	0.0	1.0	4	1.0	1.0	1	2	1.0	0.0	1	1	0.0	1.0	2.0	2	1.0	1.0	3	1.0	1	1.0	2.0	1.0	1.0	2.0	2	1.0	1	1.0	0.0	1.0	1.0	2	1.0	1.0	1.0	1.0	1.0	2	1	0.0	1.0	1.0	1.0	2	1	0.0	4	1.0	5	3	0.0	1.0	2	1.0	0.0	1.0	1.0	1.0	3	0.0	2	1.0	0.0	1	1	1.0	3	1	3	1.0	0.0	2	2.0	3	1.0	1.0	0.0	2	0.0	2	1.0	1.0	1.0	3	2	1.0	1.0	1	1.0	1	1.0	1.0	1.0	1	1	2.0	2	1.0	1	1	0.0	0.0	0.0	1.0	0.0	1.0	0.0	1.0	0.0	0.0	0.0	0.0	1.0	1.0	1.0	0.0	3.0	1.0	0.0	1.0	0.0	1.0	0.0	1.0	0.0	1.0	0.0	1.0	1.0	1.0	1.0	0.0	1.0	0.0	0.0	0.0	1.0	0.0	1.0	1.0	1.0	0.0	0.0	0.0	0.0	1.0	0.0	0.0	0.0	1.0	1.0	0.0	0.0	0.0	1.0	1.0	1.0	0.0	1.0	1.0	0.0	1.0	1.0	0.0	0.0	0.0	0.0	1.0	1.0	1.0	1.0	0.0	0.0	0.0	0.0	0.0	1.0	0.0	1.0	0.0	1.0	1.0	0.0	0.0	0.0	1.0	0.0	0.0	1.0	1.0	0.0	0.0	1.0	1.0	0.0	1.0	0.0	0.0	0.0	0.0	0.0	0.0	0.0	0.0	0.0	1.0	0.0	1.0	0.0	2.0	0.0	1.0	1.0	1.0	1.0	1.0	0.0	1.0	1.0	0.0	0.0	0.0	0.0	0.0	0.0	0.0	1.0	1.0	1.0	1.0	0.0	1.0	1.0	1.0	0.0	1.0	1.0	1.0	0.0	0.0	1.0	1.0	0.0	0.0	0.0	0.0	1.0	1.0	0.0	1.0	1.0	0.0	0.0	1.0	0.0	0.0	1.0	0.0	0.0	2.0	1.0	0.0	1.0	0.0	0.0	0.0	0.0	0.0	0.0	1.0	1.0	1.0	1.0	0.0	0.0	0.0	1.0	0.0	0.0	1.0	1.0	0.0	0.0	0.0	0.0	0.0	1.0	1.0	0.0	0.0	1.0	1.0	1.0	1.0	1.0	1.0	1.0	0.0	0.0	1.0	0.0	0.0	0.0	1.0	0.0	0.0	0.0	1.0	0.0	1.0	0.0	0.0	0.0	0.0	0.0	0.0	1.0	0.0	0.0	0.0	0.0	0.0	0.0	1.0	0.0	1.0	1.0	0.0	0.0	1.0	0.0	1.0	1.0	0.0	1.0	1.0	0.0	1.0	0.0	0.0	1.0	1.0	0.0	0.0	0.0	0.0	0.0	1.0	0.0	0.0	0.0	0.0	1.0	0.0	0.0	0.0	0.0	0.0	0.0	0.0	0.0	0.0	0.0	0.0	0.0	0.0	0.0	0.0	0.0	0.0	0.0	0.0	0.0	1.0	0.0	0.0	0.0	1.0	0.0	0.0	0.0	1.0	0.0	1.0	1.0	1.0	1.0	1.0	1.0	0.0	1.0	1.0	0.0	0.0	1.0	0.0	0.0	0.0	1.0	0.0	0.0	1.0	1.0	0.0	1.0	1.0	0.0	0.0	0.0	1.0	0.0	0.0	1.0	1.0	0.0	0.0	1.0	0.0	0.0	0.0	0.0	1.0	0.0	1.0	0.0	0.0	1.0	1.0	0.0	0.0	1.0	0.0	0.0	1.0	1.0	0.0	1.0	0.0	0.0	0.0	1.0	0.0	1.0	0.0	0.0	1.0	1.0	0.0	0.0	0.0	0.0	1.0	0.0	0.0	1.0	0.0	0.0	1.0	1.0	0.0	1.0	1.0	0.0	1.0	0.0	0.0	1.0	0.0	1.0	0.0	0.0	0.0	0.0	0.0	0.0	0.0	0.0	0.0	0.0	0.0	0.0	1.0	0.0	1.0	1.0	0.0	0.0	1.0	0.0	0.0	1.0	1.0	0.0	0.0	0.0	0.0	1.0	0.0	0.0	1.0	1.0	0.0	0.0	0.0	0.0	0.0	1.0	0.0	1.0	0.0	0.0	0.0	0.0	1.0	2.0	1.0	0.0	0.0	0.0	1.0	0.0	0.0	0.0	0.0	1.0	0.0	1.0	1.0	0.0	1.0	1.0	0.0	1.0	0.0	1.0	0.0	0.0	0.0	0.0	0.0	1.0	1.0	0.0	0.0	0.0	0.0	0.0	0.0	0.0	0.0	0.0	0.0	0.0	0.0	0.0	0.0	0.0	0.0	0.0	0.0	0.0	0.0	0.0	0.0	0.0	0.0	0.0	0.0	0.0	0.0	0.0	0.0	0.0	0.0	0.0	0.0	0.0	0.0	0.0	0.0	0.0	0.0	0.0	0.0	0.0	0.0	0.0	0.0	0.0	0.0	0.0	0.0	0.0	0.0	0.0	0.0	0.0	0.0	0.0	0.0	0.0	1.0	0.0	0.0	0.0	0.0	0.0	0.0	0.0	0.0	1.0	0.0	0.0	0.0	0.0	0.0	0.0	0.0	0.0	0.0	0.0	0.0	0.0	0.0	0.0	0.0	0.0	0.0	0.0	0.0	0.0	0.0	0.0	0.0	0.0	0.0	0.0	0.0	0.0	0.0	0.0	0.0	0.0	0.0	0.0	0.0	0.0	0.0	0.0	0.0	0.0	0.0	0.0	0.0	0.0	0.0	0.0	0.0	0.0	0.0	0.0	0.0	0.0	0.0	0.0	0.0	0.0	0.0	0.0	0.0	0.0	0.0	0.0	0.0	0.0	0.0	0.0	0.0	0.0	0.0	0.0	0.0	0.0	0.0	0.0	0.0	0.0	0.0	0.0	0.0	0.0	0.0	0.0	0.0	0.0	0.0	0.0	0.0	0.0	0.0	0.0	0.0	0.0	0.0	0.0	0.0	0.0	0.0	0.0	0.0	0.0	0.0	0.0	0.0	0.0	1.0	0.0	0.0	0.0	0.0	0.0	0.0	0.0	0.0	0.0	0.0	0.0	0.0	0.0	0.0	0.0	0.0	0.0	0.0	0.0	0.0	0.0	0.0	0.0	1.0	0.0	0.0	0.0	0.0	0.0	0.0	0.0	0.0	0.0	1.0	0.0	0.0	0.0	0.0	0.0	0.0	0.0	0.0	0.0	0.0	0.0	0.0	0.0	0.0	0.0	2.0	0.0	0.0	0.0	0.0	0.0	0.0	0.0	0.0	0.0	0.0	0.0	0.0	0.0	0.0	0.0	0.0	0.0	0.0	0.0	0.0	0.0	0.0	0.0	0.0	0.0	0.0	0.0	0.0	0.0	0.0	0.0	0.0	0.0	0.0	0.0	0.0	0.0	0.0	0.0	0.0	0.0	0.0	0.0	0.0	0.0	0.0	0.0	0.0	0.0	0.0	0.0	0.0	0.0	0.0	0.0	0.0	0.0	0.0	0.0	0.0	0.0	0.0	0.0	0.0	0.0	0.0	0.0	0.0	0.0	0.0	0.0	0.0	0.0	0.0	0.0	0.0	0.0	0.0	0.0	0.0	0.0	0.0	0.0	0.0	0.0	0.0	0.0	0.0	0.0	0.0	0.0	0.0	0.0	0.0	0.0	0.0	0.0	0.0	0.0	0.0	0.0	0.0	0.0	0.0	0.0	0.0	0.0	0.0	0.0	0.0	0.0	0.0	0.0	0.0	0.0	0.0	0.0	0.0	0.0	0.0	0.0	0.0	0.0	0.0	0.0	0.0	0.0	0.0	0.0	0.0	0.0	0.0	1.0	0.0	0.0	0.0	0.0	0.0	0.0	0.0	0.0	0.0	0.0	0.0	0.0	0.0	0.0	0.0	0.0	1.0	0.0	0.0	0.0	0.0	0.0	0.0	0.0	0.0	0.0	0.0	0.0	0.0	0.0	0.0	0.0	0.0	0.0	0.0	0.0	0.0	0.0	0.0	0.0	0.0	0.0	0.0	0.0	0.0	0.0	0.0	0.0	0.0	0.0	0.0	0.0	0.0	0.0	0.0	0.0	0.0	0.0	0.0	0.0	0.0	0.0	0.0	0.0	0.0	0.0	0.0	0.0	0.0	0.0	0.0	0.0	0.0	0.0	0.0	0.0	0.0	0.0	0.0	0.0	0.0	0.0	0.0	0.0	0.0	0.0	0.0	0.0	0.0	0.0	0.0	0.0	0.0	0.0	0.0	0.0	0.0	0.0	0.0	0.0	0.0	0.0	0.0	0.0	0.0	0.0	0.0	0.0	0.0	0.0	0.0	0.0	0.0	0.0	0.0	0.0	0.0	0.0	0.0	0.0	0.0	0.0	0.0	0.0	0.0	0.0	0.0	0.0	0.0	0.0	0.0	0.0	0.0	0.0	0.0	0.0	0.0	0.0	0.0	0.0	0.0	0.0	0.0	0.0	0.0	0.0	0.0	0.0	0.0	1.0	0.0	1.0	0.0	1.0	0.0	0.0	0.0	0.0	0.0	0.0	0.0	0.0	0.0	0.0	0.0	0.0	0.0	0.0	0.0	0.0	0.0	0.0	0.0	0.0	0.0	0.0	0.0	0.0	0.0	0.0	0.0	0.0	0.0	0.0	0.0	0.0	0.0	0.0	0.0	0.0	0.0	0.0	0.0	0.0	0.0	0.0	0.0	0.0	0.0	0.0	0.0	0.0	0.0	0.0	0.0	0.0	0.0	0.0	0.0	0.0	0.0	0.0	0.0	0.0	1.0	0.0	1.0	1.0	0.0	0.0	0.0	1.0	1.0	1.0	0.0	0.0	0.0	0.0	0.0	0.0	0.0	0.0	0.0	0.0	0.0	0.0	0.0	0.0	0.0	0.0	0.0	0.0	0.0	0.0	0.0	0.0	0.0	0.0	0.0	0.0	0.0	0.0	0.0	0.0	0.0	0.0	0.0	0.0	0.0	0.0	0.0	0.0	0.0	0.0	0.0	0.0	0.0	0.0	0.0	0.0	0.0	0.0	0.0	0.0	0.0	0.0	0.0	0.0	0.0	0.0	0.0	0.0	0.0	0.0	0.0	0.0	0.0	0.0	0.0	0.0	0.0	0.0	0.0	0.0	0.0	0.0	0.0	0.0	0.0	0.0	0.0	0.0	0.0	0.0	0.0	0.0	0.0	0.0	0.0	0.0	0.0	0.0	0.0	0.0	0.0	0.0	0.0	0.0	0.0	0.0	0.0	0.0	0.0	0.0	0.0	0.0	0.0	0.0	0.0	0.0	0.0	0.0	0.0	0.0	0.0	0.0	0.0	0.0	0.0	0.0	0.0	0.0	0.0	0.0	0.0	0.0	0.0	0.0	0.0	0.0	0.0	0.0	0.0	0.0	0.0	0.0	0.0	0.0	0.0	0.0	0.0	0.0	0.0	0.0	0.0	0.0	0.0	0.0	0.0	0.0	0.0	0.0	0.0	0.0	0.0	0.0	0.0	0.0	0.0	0.0	0.0	0.0	0.0	0.0	0.0	0.0	0.0	0.0	0.0	0.0	0.0	0.0	0.0	0.0	0.0	0.0	0.0	0.0	0.0	0.0	0.0	0.0	0.0	0.0	0.0	0.0	0.0	0.0	0.0	0.0	0.0	0.0	0.0	0.0	0.0	0.0	0.0	0.0	0.0	0.0	0.0	0.0	0.0	0.0	0.0	0.0	0.0	0.0	0.0	0.0	0.0	0.0	0.0	0.0	0.0	0.0	0.0	0.0	1.0	1.0	1.0	1.0	1.0	1.0	1.0	1.0	0.0	0.0	0.0	0.0	0.0	0.0	0.0	0.0	0.0	0.0	0.0	0.0	0.0	0.0	0.0	0.0	0.0	0.0	0.0	0.0	0.0	0.0	0.0	0.0	0.0	0.0	0.0	0.0	0.0	0.0	0.0	0.0	0.0	0.0	0.0	0.0	0.0	0.0	0.0	0.0	0.0	0.0	0.0	0.0	0.0	0.0	0.0	0.0	0.0	0.0	0.0	0.0	0.0	0.0	0.0	0.0	0.0	0.0	0.0	0.0	0.0	0.0	0.0	0.0	0.0	0.0	0.0	0.0	0.0	0.0	0.0	0.0	0.0	0.0	0.0	0.0	0.0	0.0	0.0	0.0	0.0	0.0	0.0	0.0	0.0	0.0	0.0	0.0	0.0	0.0	0.0	0.0	0.0	0.0	0.0	0.0	0.0	0.0	0.0	0.0	0.0	0.0	0.0	0.0	0.0	0.0	0.0	0.0	0.0	0.0	0.0	0.0	0.0	0.0	0.0	0.0	0.0	0.0	0.0	0.0	0.0	0.0	0.0	0.0	0.0	0.0	0.0	0.0	0.0	0.0	0.0	0.0	0.0	0.0	0.0	0.0	0.0	0.0	0.0	0.0	0.0	0.0	0.0	0.0	0.0	0.0	0.0	0.0	0.0	0.0	0.0	0.0	0.0	0.0	0.0	0.0	0.0	0.0	0.0	0.0	0.0	0.0	0.0	0.0	0.0	0.0	0.0	0.0	0.0	0.0	0.0	0.0	0.0	0.0	0.0	0.0	0.0	0.0	0.0	0.0	0.0	0.0	0.0	0.0	0.0	0.0	0.0	0.0	0.0	0.0	0.0	0.0	0.0	0.0	0.0	0.0	0.0	0.0	0.0	0.0	0.0	0.0	0.0	0.0	0.0	0.0	0.0	0.0	0.0	0.0	0.0	0.0	0.0	0.0	0.0	0.0	0.0	0.0	0.0	0.0	0.0	0.0	0.0	0.0	0.0	0.0	0.0	0.0	0.0	0.0	0.0	0.0	0.0	0.0	0.0	0.0	0.0	0.0	0.0	0.0	0.0	0.0	0.0	0.0	0.0	0.0	0.0	0.0	0.0	0.0	0.0	0.0	0.0	0.0	0.0	0.0	0.0	0.0	0.0	0.0	0.0	0.0	0.0	0.0	0.0	0.0	0.0	0.0	0.0	0.0	0.0	0.0	0.0	0.0	0.0	0.0	0.0	0.0	0.0	0.0	0.0	0.0	0.0	0.0	0.0	0.0	0.0	0.0	0.0	0.0	0.0	0.0	0.0	0.0	0.0	0.0	0.0	0.0	0.0	0.0	0.0	0.0	0.0	0.0	0.0	0.0	0.0	0.0	0.0	0.0	0.0	0.0	0.0	0.0	0.0	0.0	0.0	0.0	0.0	0.0	0.0	0.0	0.0	0.0	0.0	0.0	0.0	0.0	0.0	0.0	0.0	0.0	0.0	0.0	0.0	0.0	0.0	0.0	0.0	0.0	0.0	0.0	0.0	0.0	0.0	0.0	0.0	0.0	0.0	0.0	0.0	0.0	0.0	0.0	0.0	0.0	0.0	0.0	0.0	0.0	0.0	0.0	0.0	0.0	0.0	0.0	0.0	0.0	0.0	0.0	0.0	0.0	0.0	0.0	0.0	0.0	0.0	0.0	0.0	0.0	0.0	0.0	0.0	0.0	0.0	0.0	0.0	0.0	0.0	0.0	0.0	0.0	0.0	0.0	0.0	0.0	0.0	0.0	0.0	0.0	0.0	0.0	0.0	0.0	0.0	0.0	0.0	0.0	0.0	0.0	0.0	0.0	0.0	0.0	0.0	0.0	0.0	0.0	0.0	0.0	0.0	0.0	0.0	0.0	0.0	0.0	0.0	0.0	0.0	0.0	0.0	0.0	0.0	0.0	0.0	0.0	0.0	0.0	0.0	0.0	0.0	0.0	0.0	0.0	0.0	0.0	0.0	0.0	0.0	0.0	0.0	0.0	0.0	0.0	0.0	0.0	0.0	0.0	0.0	0.0	0.0	0.0	0.0	0.0	0.0	0.0	0.0	0.0	0.0	0.0	0.0	0.0	0.0	0.0	0.0	0.0	0.0	0.0	0.0	0.0	0.0	0.0	0.0	0.0	0.0	0.0	0.0	0.0	0.0	0.0	0.0	0.0	0.0	0.0	0.0	0.0	0.0	0.0	0.0	0.0	0.0	0.0	0.0	0.0	0.0	0.0	0.0	0.0	0.0	0.0	0.0	0.0	0.0	0.0	0.0	0.0	0.0	0.0	0.0	0.0	0.0	0.0	0.0	0.0	0.0	0.0	0.0	0.0	0.0	0.0	0.0	0.0	0.0	0.0	0.0	0.0	0.0	0.0	0.0	0.0	0.0	0.0	0.0	0.0	0.0	0.0	0.0	0.0	0.0	0.0	0.0	0.0	0.0	0.0	0.0	0.0	0.0	0.0	0.0	0.0	0.0	0.0	0.0	0.0	0.0	0.0	0.0	0.0	0.0	0.0	0.0	0.0	0.0	0.0	0.0	0.0	0.0	0.0	0.0	0.0	0.0	0.0	0.0	0.0	0.0	0.0	0.0	0.0	0.0	0.0	0.0	0.0	0.0	0.0	0.0	0.0	0.0	0.0	0.0	0.0	0.0	0.0	0.0	0.0	0.0	0.0	0.0	0.0	0.0	0.0	0.0	0.0	0.0	0.0	0.0	0.0	0.0	0.0	0.0	0.0	0.0	0.0	0.0	0.0	0.0	0.0	0.0	0.0	0.0	0.0	0.0	0.0	0.0	0.0	0.0	0.0	0.0	0.0	0.0	0.0	0.0	0.0	0.0	0.0	0.0	0.0	0.0	0.0	0.0	0.0	0.0	0.0	0.0	0.0	0.0	0.0	0.0	0.0	0.0	0.0	0.0	0.0	0.0	0.0	0.0	0.0	0.0	0.0	0.0	0.0	0.0	0.0	0.0	0.0	0.0	0.0	0.0	0.0	0.0	0.0	0.0	0.0	0.0	0.0	0.0	0.0	0.0	0.0	0.0	0.0	0.0	0.0	0.0	0.0	0.0	0.0	0.0	0.0	0.0	0.0	0.0	0.0	0.0	0.0	0.0	0.0	0.0	0.0	0.0	0.0	0.0	0.0	0.0	0.0	0.0	0.0	0.0	0.0	0.0	0.0	0.0	0.0	0.0	0.0	0.0	0.0	0.0	0.0	0.0	0.0	0.0	0.0	0.0	0.0	0.0	0.0	0.0	0.0	0.0	0.0	0.0	0.0	0.0	0.0	0.0	0.0	0.0	0.0	0.0	0.0	0.0	0.0	0.0	0.0	0.0	0.0	0.0	0.0	0.0	0.0	0.0	0.0	0.0	0.0	0.0	0.0	0.0	0.0	0.0	0.0	0.0	0.0	0.0	0.0	0.0	0.0	0.0	0.0	0.0	0.0	0.0	0.0	0.0	0.0	0.0	0.0	0.0	0.0	0.0	0.0	0.0	0.0	0.0	0.0	0.0	0.0	0.0	0.0	0.0	0.0	0.0	0.0	0.0	0.0	0.0	0.0	0.0	0.0	0.0	0.0	0.0	0.0	0.0	0.0	0.0	0.0	0.0	0.0	0.0	0.0	0.0	0.0	0.0	0.0	0.0	0.0	0.0	0.0	0.0	0.0	0.0	0.0	0.0	0.0	0.0	0.0	0.0	0.0	0.0	0.0	0.0	0.0	0.0	0.0	0.0	0.0	0.0	0.0	0.0	0.0	0.0	0.0	0.0	0.0	0.0	0.0	0.0	0.0	0.0	0.0	0.0	0.0	0.0	0.0	0.0	0.0	0.0	0.0	0.0	0.0	0.0	0.0	0.0	0.0	0.0	0.0	0.0	0.0	0.0	0.0	0.0	0.0	0.0	0.0	0.0	0.0	0.0	0.0	0.0	0.0	0.0	0.0	0.0	0.0	0.0	0.0	0.0	0.0	0.0	0.0	0.0	0.0	0.0	0.0	0.0	0.0	0.0	0.0	0.0	0.0	0.0	0.0	0.0	0.0	0.0	0.0	0.0	0.0	0.0	0.0	0.0	0.0	0.0	0.0	0.0	0.0	0.0	0.0	0.0	0.0	0.0	0.0	0.0	0.0	0.0	0.0	0.0	0.0	0.0	0.0	0.0	0.0	0.0	0.0	0.0	0.0	0.0	0.0	0.0	0.0	0.0	0.0	0.0	0.0	0.0	0.0	0.0	0.0	0.0	0.0	0.0	0.0	0.0	0.0	0.0	0.0	0.0	0.0	0.0	0.0	0.0	0.0	0.0	0.0	0.0	0.0	0.0	0.0	0.0	0.0	0.0	0.0	0.0	0.0	0.0	0.0	0.0	0.0	0.0	0.0	0.0	0.0	0.0	0.0	0.0	0.0	0.0	0.0	0.0	0.0	0.0	0.0	0.0	0.0	0.0	0.0	0.0	0.0	0.0	0.0	0.0	0.0	0.0	0.0	0.0	0.0	0.0	0.0	0.0	0.0	0.0	0.0	0.0	0.0	0.0	0.0	0.0	0.0	0.0	0.0	0.0	0.0	0.0	0.0	0.0	0.0	0.0	0.0	0.0	0.0	0.0	0.0	0.0	0.0	0.0	0.0	0.0	0.0	0.0	0.0	0.0	0.0	0.0	0.0	0.0	0.0	0.0	0.0	0.0	0.0	0.0	0.0	0.0	0.0	0.0	0.0	0.0	0.0	0.0	0.0	0.0	0.0	0.0	0.0	0.0	0.0	0.0	0.0	0.0	0.0	0.0	0.0	0.0	0.0	0.0	0.0	0.0	0.0	0.0	0.0	0.0	0.0	0.0	0.0	0.0	0.0	0.0	0.0	0.0	0.0
GCA_020338515.1_PDT000327255.2_genomic	1	2	1	2	1.0	2	0.0	1.0	1.0	2	1	1	3	1.0	3	3	1	1	1.0	1.0	1.0	1.0	2	1.0	1.0	1.0	0.0	1.0	1.0	2.0	1	1	1.0	3	1	1.0	1	1	1.0	1.0	1.0	3	1	3	1	3	1	1.0	1.0	1.0	1	2	1.0	0.0	1.0	1.0	3	1.0	1	4	2	0.0	2	3	1	3	1	1.0	1	0.0	1	1.0	1	1	1	1	2	1.0	4	1.0	3	0.0	3	1.0	1.0	1	2.0	3	1	1	2	1.0	1	1	1.0	1.0	1.0	2	1.0	1.0	1	1.0	1.0	3	1.0	1.0	1	4	1	1.0	2	1.0	1.0	2	1	1	3	2	1	1.0	1	1	1.0	1.0	2	1.0	2	1	1	2	1	1	1.0	1	3	2.0	2	2	2.0	1	1.0	1.0	4	1.0	1.0	2.0	1.0	2	1.0	1.0	1	2.0	1.0	1	3	1.0	1.0	1.0	1.0	1	1.0	1.0	2	2	1.0	1.0	2	1.0	0.0	1	1.0	1	1.0	1	1.0	1.0	1.0	3	3	1	1.0	1.0	2	2	1.0	1.0	1.0	1.0	1	1.0	2.0	3	2	2	1.0	1.0	1.0	1.0	3	1.0	1.0	2	2	2	1.0	1.0	2	1.0	1.0	1.0	1.0	3	1.0	2	1.0	1	1.0	1.0	2	1.0	1	1	1.0	2	1.0	1.0	1	1.0	1.0	1	1	2	1	1	2	1.0	1	1.0	1	2	2	2	1.0	1.0	2.0	1	3.0	2.0	1.0	1	1.0	0.0	1.0	1.0	1.0	1.0	2	1.0	1.0	0.0	1.0	5	1.0	1.0	1.0	1	2	1	1.0	1.0	1	1.0	2.0	3	1.0	1	1.0	1.0	1.0	1.0	1.0	1.0	1	1.0	2	0.0	1.0	1.0	1.0	1.0	1.0	1.0	1.0	3	1	1.0	1	0.0	1	1	0.0	2	1	1	1.0	2	0.0	1	1.0	1.0	1.0	2	1	1.0	1.0	2	1	2.0	1.0	1.0	1.0	1.0	2	3	1.0	1.0	1.0	1	1	1.0	1	1.0	1.0	2.0	1.0	1	1	1.0	1.0	1.0	1	1	2	3	2.0	1.0	1.0	1.0	2.0	1.0	1	0.0	1.0	1.0	3	1.0	1	0.0	1.0	3	1	1	1.0	1	1.0	1.0	1.0	1	1	1	1.0	1.0	1.0	1	1.0	1.0	1.0	1.0	1.0	1	2	2	1	2	1	1.0	1.0	1	1.0	2.0	2	2	1.0	0.0	3	1.0	1	1.0	1.0	2	2	1.0	1.0	1	1.0	1	1.0	1.0	1	0.0	1	1.0	1.0	1.0	1.0	1.0	1.0	2	1.0	2	1.0	1.0	2	1.0	2	1.0	1	2	3	2.0	2	3.0	3	0.0	1.0	1.0	1.0	2	2.0	1.0	1.0	1.0	1.0	1.0	2	1	1.0	1.0	1.0	2	1.0	1	1	2	1.0	1	1.0	1.0	1.0	1	1	2	1.0	1.0	1.0	1.0	1	2	1.0	2	2	0.0	2	2.0	1.0	1.0	1.0	2	1.0	1.0	2	1	1	1.0	1.0	1.0	1.0	1.0	1.0	1	1.0	1.0	1	1.0	1.0	0.0	1.0	2	0.0	1.0	1.0	1.0	0.0	2	1.0	1	1.0	1	1	1.0	1.0	1.0	1	1.0	1.0	1.0	0.0	1.0	1	1	1	1	1	3	1	1.0	1.0	1.0	1.0	1.0	1.0	1.0	1.0	1	1.0	2	1.0	1.0	2	1	1.0	2.0	1.0	1.0	1.0	1.0	2	1.0	1	1.0	1.0	2	1.0	1.0	1.0	1	1.0	1.0	1.0	1	1.0	1.0	0.0	1	1.0	1	1	2	1.0	1.0	1.0	1.0	1.0	1.0	3	2	2	1.0	2.0	2	3	1.0	3.0	3	1.0	2.0	2	2	2	1	1.0	1	1.0	1.0	1.0	1.0	0.0	2.0	2.0	2	2	2	1.0	2	1.0	1	5	1	2	2	2	2	1.0	0.0	2	1.0	2.0	1.0	2	1.0	1.0	3	1	1	1	1.0	1.0	1.0	0.0	3	1.0	1	1.0	1.0	1	1.0	1	1	1.0	1	2.0	1.0	1.0	1.0	1.0	1.0	0.0	1	1	2.0	1	1	2	0.0	1.0	1.0	1.0	1.0	1.0	1.0	1.0	1	1	1.0	2.0	1.0	2	2.0	1.0	1	2	2.0	1	1.0	1.0	1.0	2	1.0	0.0	1.0	0.0	3	1.0	1.0	1.0	1	1.0	1.0	1.0	1.0	1.0	1	1	1	1	1	1	1.0	1.0	1.0	1	1.0	1	1.0	1.0	1	1.0	2	1.0	2	2	1.0	1.0	1	1	1.0	1.0	1.0	1	1.0	0.0	2	2	1.0	1.0	2	0.0	1.0	1.0	1.0	1.0	1	1	1.0	2	0.0	1.0	1.0	1	1.0	1.0	1.0	2	1.0	1.0	1	1	1	0.0	3	2	1.0	0.0	1.0	1.0	2	2	1.0	1.0	2	2.0	2	1.0	1	1.0	1	1.0	2	1	1.0	1	2	1.0	0.0	1.0	1	1.0	4	0.0	2	0.0	0.0	5	1	2	2	1	1.0	1.0	1.0	1.0	1	1.0	2.0	1	2.0	1.0	2	1.0	2.0	1.0	1.0	1.0	1.0	2.0	2	1.0	1.0	1.0	1.0	1.0	1.0	1.0	1.0	1.0	1.0	2.0	1.0	1	3	1.0	3	3	2	2	5	1.0	1.0	1.0	2.0	2	2.0	2.0	1.0	1	1.0	1.0	1.0	1.0	2	1.0	1.0	2	1.0	1.0	1.0	1.0	1	2.0	1.0	1.0	0.0	1.0	1.0	1	1.0	1	2	1.0	1.0	1	2.0	1	1.0	1.0	1.0	1	2	2.0	1	1	1.0	2	1	1.0	1.0	1	1.0	3	2.0	1.0	1.0	1.0	1	1.0	1	2.0	1.0	2	1.0	1.0	0.0	1.0	1.0	2	1.0	1.0	1	2	1.0	1.0	1.0	1.0	1	1	1.0	2	2	1.0	1.0	1	1	2	1	1.0	1.0	1.0	2.0	1	0.0	1	1	1.0	0.0	1.0	1	1.0	1.0	2.0	1.0	1.0	0.0	1	1	1.0	1.0	1.0	1.0	1.0	1.0	1.0	1.0	1	1.0	0.0	1.0	0.0	1.0	2.0	2.0	2	3	1	1	0.0	3	1	1.0	1.0	1.0	1.0	1	1	0.0	1.0	2	1.0	1.0	2	2	1.0	1	3	1.0	1.0	1.0	0.0	1.0	1	1.0	0.0	1.0	1.0	0.0	1.0	1.0	1.0	1.0	2	1.0	2	1.0	2	1.0	1	1.0	1	1	1.0	1.0	1	1.0	1.0	1.0	1.0	2	2	2	1	2	2	1.0	1	1	0.0	1.0	1.0	1.0	1.0	1	3	2	1.0	3	1.0	0.0	1.0	2.0	1.0	1.0	2	4	4	1	2.0	1.0	2	2.0	2	2	1	1.0	3	3	1	1.0	1	1	1.0	1.0	1.0	1	1.0	1.0	1.0	1.0	1	3	2	3	1.0	1.0	1.0	4	0.0	1.0	5	2.0	1.0	2	1.0	1	3	0.0	1.0	1.0	2	0.0	0.0	1.0	2	1	1.0	2	1	1.0	1	1.0	1.0	1	3.0	1.0	0.0	1.0	1.0	1.0	2	2	2	2	0.0	3	2	1	1.0	2	1	1	0.0	1	1	0.0	1.0	1.0	2	1.0	1	0.0	2	2	1.0	1.0	2	3	2	1.0	2	2	1.0	1	2	1.0	1.0	1	2.0	1.0	1.0	1.0	3.0	2	1.0	1.0	1.0	1	1	1.0	1.0	1.0	1.0	1.0	1.0	3	2	1.0	1	1.0	1.0	1.0	1	2.0	1.0	1.0	1.0	2	1.0	1.0	1.0	2	1.0	0.0	1.0	1.0	1.0	1.0	1.0	1	2	1	1	0.0	2	2	1.0	1.0	1.0	1.0	1	2	1.0	2	1.0	2	1.0	1.0	1.0	1	1.0	1.0	0.0	1	1.0	1.0	1	2	3	1.0	1.0	1.0	1.0	1.0	2	1.0	1.0	2	2	0.0	1.0	1	2.0	3	2	1	1.0	3	1.0	1	1.0	1.0	1.0	1.0	2	1	1.0	1	1	2	1.0	2	1.0	1.0	2	1.0	1	1.0	1.0	1	1	4	1	1.0	1.0	2.0	1	1	2	4	0.0	1	2	1.0	1	3	1	2.0	1	2	1.0	1.0	1.0	1.0	2	2	3.0	1	0.0	1.0	2	2	1.0	1.0	1.0	1.0	2.0	2	2	1.0	3	1.0	1	1.0	1.0	3	1.0	1	1.0	2	1	1.0	1.0	1.0	1.0	1	0.0	1.0	2	1.0	1.0	1.0	1.0	1.0	1.0	3	1	1	1.0	1	1.0	1.0	1	2	3	4	1.0	1.0	2	1.0	1.0	1.0	1	1.0	1.0	1.0	1	1.0	1.0	2.0	1.0	1.0	1.0	1	1.0	1.0	1.0	1.0	1.0	1.0	0.0	1.0	1.0	1.0	0.0	1.0	1.0	1.0	1.0	1.0	1.0	1.0	1	4	1	3	0.0	1.0	1.0	1.0	1.0	1.0	1	1.0	2.0	2.0	2	2	1.0	1.0	2.0	0.0	1.0	2.0	1.0	1.0	1	2	0.0	3.0	1.0	1.0	1.0	0.0	1.0	3	1	1.0	1.0	2	3	0.0	1.0	2	1.0	3	1.0	1.0	2	2	1.0	1	2	1	1.0	0.0	1.0	1.0	2.0	1	1	1.0	3	1.0	1.0	1.0	1.0	1	4	1.0	4	2	0.0	4	0.0	3	3	1.0	4	2.0	1.0	1.0	3.0	2.0	1.0	1.0	2.0	1.0	2	2	1	1.0	2.0	1.0	2.0	4	1.0	1.0	2.0	1	3	1.0	1	2	2	0.0	2	2	1.0	1.0	3	1.0	1.0	1.0	2	1.0	1.0	1.0	0.0	1	1	1.0	3	1.0	1	1.0	1.0	2.0	1.0	0.0	1	1.0	1	1.0	2	2	1.0	1	1.0	1	1.0	0.0	1.0	1.0	1.0	1.0	1	1.0	3	2	0.0	1.0	1	1	1.0	1	1	1.0	1.0	1.0	1.0	4	2	2	1.0	1	1.0	2.0	1.0	2.0	1	1	1	2	2	1.0	1	1	1	2.0	1.0	1	1.0	1.0	2.0	2	1	1.0	1.0	1.0	2	1.0	2	1.0	1.0	3	3	1.0	1.0	1	2	0.0	1	1.0	1.0	1	1.0	2.0	1.0	1.0	1	1.0	1.0	1.0	2	1	1.0	1.0	1.0	4	1.0	1.0	1.0	2.0	2	1	3	1.0	1.0	1	2.0	1.0	1.0	1.0	2.0	2	1.0	2	1.0	1.0	1	2	0.0	2	1.0	2.0	1.0	2	3	2	1.0	1.0	1.0	1.0	1.0	2.0	2	1	1.0	1.0	1.0	1	1.0	1.0	1	1	2	1.0	1.0	2	1.0	3	2	1.0	2	1	1.0	2	1.0	1.0	1	1.0	2	1.0	1.0	1.0	1.0	1	1.0	1	1.0	1.0	1.0	2.0	1.0	1.0	1.0	2	1.0	1.0	2	2	1.0	0.0	1.0	1.0	3	0.0	3	0.0	1.0	1.0	0.0	2	1.0	2	1.0	1.0	1.0	2	1	1.0	1.0	1.0	1.0	1	1.0	1.0	1.0	1.0	1	1.0	3	1.0	0.0	1.0	1.0	1	2.0	0.0	3	1.0	1.0	0.0	1.0	1.0	1.0	1.0	1.0	1.0	1.0	1.0	1.0	3	3	1.0	3	0.0	1	1.0	2	1.0	1.0	2	1.0	2	0.0	1	3	1	1	1.0	1.0	2.0	1	1.0	1	1.0	1.0	1.0	1.0	2	1.0	0.0	1.0	1.0	1.0	1	1.0	1	1	1.0	2	1.0	1.0	1.0	1.0	0.0	1.0	1.0	2.0	1.0	1.0	1.0	1	1.0	1.0	2	1.0	1	1	2	1.0	1.0	1.0	1.0	2	0.0	1.0	1.0	1.0	1.0	1.0	2.0	1.0	2	1	2	1	1.0	2	1	3	0.0	1.0	0.0	1.0	1.0	1.0	1.0	1.0	1.0	1.0	2	1.0	1.0	1	1.0	1.0	2	0.0	1.0	1.0	2	1.0	1.0	1.0	0.0	1.0	1.0	1.0	1.0	1.0	2.0	3	1	1.0	2	1.0	2	2	1	2	0.0	1.0	2	1	1.0	2.0	1.0	1.0	2	2	2	1.0	2	1.0	1.0	1	1.0	1.0	0.0	3	1.0	2.0	4	3	1.0	2	1.0	0.0	1.0	1.0	1.0	3	1.0	1.0	1.0	3	4	2.0	2	1.0	2	1.0	1.0	2	1.0	2	2	3.0	1.0	1.0	1.0	0.0	2	1	2	1.0	1	1.0	1.0	2	2	1.0	0.0	1.0	2.0	2	1.0	2	1.0	0.0	2	3	1.0	1	1.0	0.0	1.0	0.0	2.0	2	3	1.0	4	1.0	5	1	2.0	2.0	1.0	2	1	1.0	1.0	2	2.0	1.0	1.0	1.0	1	1	1.0	1.0	0.0	1	0.0	1.0	1	2.0	1.0	1.0	2.0	1.0	1.0	1.0	2	1	1.0	2.0	1.0	1.0	2	1.0	1.0	1	0.0	4	2.0	1.0	1.0	1.0	1.0	1.0	1.0	1.0	1.0	1.0	3	2.0	1	1.0	1	0.0	1.0	0.0	2	2	2	1.0	1.0	1	1	1	1.0	1	1	1.0	1	1.0	1	1.0	1	1	1.0	1.0	1.0	1.0	2	1	1	0.0	2	1.0	2	2.0	1	1.0	1.0	1.0	2	2	1	3	1.0	2	1.0	1	1.0	1.0	1.0	1.0	1.0	2	1	1	1.0	0.0	1.0	1.0	1.0	1.0	1.0	1	1	1.0	2.0	2	2	1	0.0	1	0.0	1.0	0.0	1.0	1	1	2	1.0	1.0	1.0	1	1.0	1.0	1.0	2.0	1.0	1	1.0	0.0	1	1	0.0	0.0	2.0	1	1	1.0	1.0	1.0	2	1.0	1.0	1.0	2	2.0	0.0	0.0	1	2	1.0	0.0	1.0	1.0	1.0	1	1.0	1	1	3	2	1	4	1.0	1.0	1.0	1	3	1	1.0	6	1.0	2	4	1.0	2	1.0	1.0	1.0	0.0	1.0	1	1.0	3	3	1.0	2	4	1.0	1.0	1.0	5	2.0	1.0	1.0	1.0	1.0	1.0	1	1	2	2	2.0	1	1.0	1.0	1.0	1	1.0	0.0	2	2.0	1.0	2	1.0	2.0	1.0	3	1.0	0.0	1.0	2.0	1.0	2	2.0	1.0	1.0	1	3.0	1.0	2	2	1	1.0	1	0.0	1.0	0.0	1.0	3	1.0	1.0	1	2	2	1	1.0	1	1.0	1.0	1.0	2	1.0	1	2.0	1.0	2	1.0	1.0	1	1.0	2	4	1.0	2	3	2	2.0	1.0	2	1.0	1.0	2	2	3	1.0	2	3	1	2.0	1.0	1.0	1	1.0	1	1.0	1.0	1.0	2	1	2	1.0	4	3	1.0	1.0	2	1	1.0	1.0	1.0	1	1.0	1.0	1.0	1	1.0	1.0	1.0	1.0	1.0	1	1.0	1.0	2	1.0	1.0	1.0	1.0	1.0	1	1.0	1.0	2	2.0	1.0	2	2	0.0	0.0	1.0	0.0	1.0	2	1.0	3	1.0	2	1.0	1.0	2	1.0	1.0	1	2	2	1.0	1.0	1.0	1	1.0	1.0	2.0	1	1.0	2	2	1.0	2	1.0	3	1	1.0	1.0	1.0	3	1.0	1.0	1	1.0	1	1	1.0	1.0	1	1.0	1.0	1.0	2	1	1	1	1.0	2	1	2	1.0	1.0	1.0	3	2	1.0	2	3	1.0	3	1	3	2	1.0	1.0	0.0	1.0	2	3	1.0	2	1.0	3	1.0	2	1.0	1	3	1.0	2	1	1.0	2	1.0	1	1.0	1	1.0	3	2	1.0	1.0	3	1	0.0	3	1.0	2	1	3	1.0	1.0	2	1	1.0	0.0	0.0	2	0.0	1.0	1.0	1.0	3	1	2.0	3	4	1.0	1.0	1.0	2.0	1	1.0	5	1.0	1	1.0	1	1.0	1.0	3	2.0	2	1.0	3	1.0	2	2	2.0	1.0	3	4	1.0	2	0.0	0.0	1.0	1.0	1.0	1.0	1.0	2	1	2	1.0	1.0	2.0	2	1.0	1.0	2	1.0	1.0	1.0	1.0	2	1.0	1.0	3	5.0	1.0	2	1.0	2	1.0	1.0	1.0	1	1.0	2	1.0	1.0	1.0	2.0	2	1.0	1.0	2	3	2	1.0	1.0	2	4	1	2	1.0	1.0	1.0	1.0	2	1.0	1.0	1	2.0	2.0	3	2	1.0	1.0	1.0	1	1.0	2	3	1.0	0.0	1.0	1.0	1	1	1.0	3.0	1.0	1.0	3	1.0	1.0	1.0	1.0	2	2	0.0	1.0	2	1.0	2	1.0	0.0	1	3	4	1.0	2.0	1	5	1	1.0	2	1.0	2.0	2	2.0	1.0	0.0	1	2.0	2	1.0	2	1	1	1.0	1	1.0	1.0	1.0	1.0	1	1	1	1.0	1.0	1.0	1.0	1.0	1.0	3	3	2.0	1.0	2.0	1.0	1.0	1.0	1.0	1.0	1.0	1	1.0	3	1.0	2	0.0	6	2	1.0	2	1.0	1.0	1.0	1.0	1.0	1.0	2	1.0	2	1	1	1.0	2	1.0	1.0	2	1.0	2	1.0	3.0	2	1.0	1.0	1.0	1.0	1.0	1	1.0	1	1.0	1.0	2	1.0	2	2	0.0	1.0	1	1.0	0.0	3	1.0	1.0	0.0	1.0	0.0	1.0	2	1.0	1.0	1.0	1	1.0	0.0	2	2	1.0	1.0	1	1	1	0.0	1.0	1.0	1.0	1.0	2	1.0	2.0	0.0	1.0	2	1.0	1.0	1.0	1.0	1.0	1.0	1	1.0	1	1.0	3	1.0	2	0.0	1	1.0	1.0	1.0	1.0	1.0	2.0	1	1.0	1	1.0	1.0	2	0.0	1.0	2	1	1.0	1.0	2	4	2	1.0	1	1	2	1.0	1.0	1.0	1	1.0	1.0	2	1	1.0	0.0	3	1.0	2.0	1.0	2.0	2	1.0	2	1.0	2	2	1.0	2.0	2.0	1.0	1	1.0	1.0	0.0	2	1.0	1	1	1.0	1	1	2	1	1	1.0	1	1	1	1.0	1	1	1	1.0	1.0	0.0	1.0	4	0.0	0.0	1	0.0	1	1.0	1.0	1.0	0.0	1.0	0.0	1.0	1	1.0	1	1	1	1.0	1.0	1.0	2	4	1.0	1	1.0	2.0	0.0	1	1.0	3	1	1.0	1.0	0.0	1	1	1.0	2	1.0	1	3	1.0	1.0	3	1.0	1.0	1	3	1	1.0	1	1.0	1	1	1.0	1	6	1	1.0	1.0	4	1.0	1.0	1	2	1.0	0.0	1	1	0.0	1.0	2.0	2	1.0	1.0	3	1.0	1	1.0	2.0	1.0	2.0	2.0	1	1.0	1	1.0	0.0	1.0	1.0	2	1.0	1.0	1.0	1.0	1.0	2	1	1.0	1.0	1.0	1.0	2	1	1.0	3	1.0	5	3	0.0	1.0	3	1.0	2.0	1.0	1.0	1.0	3	2.0	2	0.0	0.0	1	1	2.0	2	1	3	1.0	1.0	2	2.0	2	1.0	1.0	1.0	3	1.0	2	1.0	1.0	1.0	3	2	1.0	1.0	1	1.0	1	1.0	1.0	1.0	1	1	2.0	2	1.0	1	1	0.0	0.0	0.0	1.0	0.0	0.0	1.0	0.0	0.0	1.0	0.0	2.0	1.0	1.0	0.0	0.0	0.0	0.0	0.0	1.0	0.0	0.0	1.0	0.0	0.0	0.0	0.0	0.0	0.0	1.0	1.0	0.0	0.0	0.0	0.0	1.0	0.0	0.0	0.0	1.0	0.0	0.0	0.0	0.0	0.0	0.0	0.0	0.0	0.0	0.0	1.0	0.0	0.0	0.0	1.0	0.0	0.0	0.0	0.0	1.0	0.0	0.0	0.0	0.0	0.0	0.0	0.0	1.0	1.0	0.0	1.0	0.0	0.0	0.0	0.0	0.0	1.0	0.0	0.0	0.0	1.0	1.0	0.0	1.0	0.0	0.0	0.0	0.0	1.0	0.0	0.0	1.0	0.0	1.0	0.0	0.0	0.0	0.0	0.0	0.0	1.0	0.0	0.0	0.0	1.0	0.0	0.0	0.0	0.0	0.0	0.0	0.0	1.0	1.0	1.0	1.0	1.0	0.0	0.0	0.0	1.0	0.0	0.0	0.0	0.0	0.0	0.0	1.0	1.0	1.0	0.0	1.0	1.0	1.0	0.0	1.0	0.0	1.0	0.0	0.0	1.0	0.0	0.0	0.0	0.0	1.0	1.0	0.0	0.0	1.0	1.0	0.0	0.0	1.0	0.0	0.0	0.0	0.0	0.0	1.0	1.0	0.0	1.0	0.0	1.0	0.0	0.0	1.0	0.0	1.0	0.0	0.0	1.0	1.0	0.0	0.0	0.0	0.0	0.0	0.0	1.0	0.0	0.0	0.0	0.0	0.0	1.0	1.0	0.0	0.0	1.0	1.0	0.0	1.0	0.0	0.0	1.0	0.0	1.0	1.0	0.0	0.0	0.0	1.0	0.0	0.0	0.0	0.0	0.0	0.0	0.0	0.0	0.0	0.0	0.0	1.0	1.0	0.0	0.0	0.0	0.0	0.0	0.0	1.0	0.0	1.0	1.0	0.0	0.0	0.0	0.0	1.0	1.0	1.0	0.0	0.0	0.0	1.0	0.0	0.0	1.0	1.0	0.0	0.0	0.0	0.0	0.0	1.0	0.0	0.0	0.0	0.0	0.0	0.0	0.0	0.0	0.0	0.0	0.0	0.0	0.0	0.0	0.0	0.0	0.0	0.0	0.0	0.0	0.0	0.0	0.0	0.0	0.0	0.0	0.0	0.0	0.0	0.0	0.0	0.0	0.0	1.0	0.0	0.0	1.0	0.0	0.0	0.0	0.0	0.0	0.0	0.0	0.0	0.0	0.0	0.0	0.0	0.0	0.0	0.0	0.0	1.0	0.0	0.0	0.0	1.0	0.0	0.0	0.0	1.0	0.0	0.0	0.0	0.0	0.0	0.0	0.0	0.0	0.0	0.0	0.0	0.0	0.0	0.0	0.0	0.0	0.0	0.0	0.0	0.0	0.0	0.0	1.0	0.0	0.0	0.0	0.0	0.0	0.0	0.0	0.0	0.0	0.0	0.0	0.0	0.0	0.0	0.0	0.0	0.0	0.0	0.0	0.0	1.0	0.0	0.0	0.0	0.0	1.0	0.0	0.0	1.0	0.0	0.0	0.0	0.0	0.0	0.0	0.0	0.0	0.0	0.0	0.0	0.0	1.0	0.0	1.0	0.0	0.0	1.0	0.0	0.0	0.0	0.0	0.0	0.0	0.0	0.0	0.0	0.0	0.0	0.0	0.0	0.0	0.0	0.0	0.0	0.0	0.0	0.0	0.0	0.0	0.0	0.0	0.0	0.0	0.0	0.0	0.0	0.0	0.0	0.0	0.0	0.0	0.0	0.0	0.0	0.0	0.0	0.0	0.0	0.0	0.0	0.0	0.0	1.0	0.0	0.0	0.0	0.0	0.0	0.0	0.0	1.0	0.0	1.0	0.0	0.0	0.0	0.0	0.0	0.0	0.0	0.0	0.0	1.0	1.0	1.0	1.0	1.0	1.0	1.0	1.0	1.0	1.0	1.0	1.0	1.0	1.0	1.0	1.0	1.0	1.0	1.0	1.0	1.0	1.0	1.0	1.0	1.0	1.0	1.0	1.0	1.0	2.0	1.0	1.0	1.0	1.0	1.0	1.0	1.0	1.0	1.0	1.0	1.0	1.0	1.0	1.0	1.0	1.0	1.0	1.0	1.0	1.0	1.0	1.0	1.0	1.0	1.0	1.0	1.0	1.0	0.0	0.0	0.0	0.0	0.0	0.0	0.0	0.0	0.0	0.0	0.0	0.0	0.0	0.0	0.0	0.0	0.0	0.0	0.0	0.0	0.0	0.0	0.0	0.0	0.0	0.0	0.0	0.0	0.0	0.0	0.0	0.0	0.0	0.0	0.0	0.0	0.0	0.0	0.0	0.0	0.0	0.0	0.0	0.0	0.0	0.0	0.0	0.0	0.0	0.0	0.0	0.0	0.0	0.0	0.0	0.0	0.0	0.0	0.0	0.0	0.0	0.0	0.0	0.0	0.0	0.0	0.0	0.0	0.0	0.0	0.0	0.0	0.0	0.0	0.0	0.0	0.0	0.0	0.0	0.0	0.0	0.0	0.0	0.0	0.0	0.0	0.0	0.0	0.0	0.0	0.0	0.0	0.0	0.0	0.0	0.0	0.0	0.0	0.0	0.0	0.0	0.0	0.0	0.0	0.0	0.0	0.0	0.0	0.0	0.0	0.0	0.0	0.0	0.0	0.0	0.0	0.0	0.0	0.0	0.0	0.0	0.0	0.0	0.0	0.0	0.0	0.0	0.0	0.0	0.0	0.0	0.0	0.0	0.0	0.0	0.0	0.0	0.0	0.0	0.0	0.0	0.0	0.0	0.0	0.0	0.0	0.0	0.0	0.0	0.0	0.0	0.0	0.0	0.0	0.0	0.0	0.0	0.0	0.0	0.0	0.0	0.0	0.0	0.0	0.0	0.0	0.0	0.0	0.0	0.0	0.0	0.0	0.0	0.0	0.0	0.0	0.0	0.0	0.0	0.0	0.0	0.0	0.0	0.0	0.0	0.0	0.0	0.0	0.0	0.0	0.0	0.0	0.0	0.0	0.0	0.0	0.0	0.0	0.0	0.0	0.0	0.0	0.0	0.0	0.0	0.0	0.0	0.0	0.0	0.0	0.0	0.0	0.0	0.0	0.0	0.0	0.0	0.0	0.0	0.0	0.0	0.0	0.0	0.0	0.0	0.0	0.0	0.0	0.0	0.0	0.0	0.0	0.0	0.0	0.0	0.0	0.0	0.0	0.0	0.0	0.0	0.0	0.0	0.0	0.0	0.0	0.0	0.0	0.0	0.0	0.0	0.0	0.0	0.0	0.0	0.0	0.0	0.0	0.0	0.0	0.0	0.0	0.0	0.0	0.0	0.0	0.0	0.0	0.0	0.0	0.0	0.0	0.0	0.0	0.0	0.0	0.0	0.0	0.0	0.0	0.0	0.0	0.0	0.0	0.0	0.0	0.0	0.0	0.0	0.0	0.0	0.0	0.0	0.0	0.0	0.0	0.0	0.0	0.0	0.0	0.0	0.0	0.0	0.0	0.0	0.0	0.0	0.0	0.0	0.0	0.0	0.0	0.0	0.0	0.0	0.0	0.0	0.0	0.0	0.0	0.0	0.0	0.0	0.0	0.0	0.0	0.0	0.0	0.0	0.0	0.0	0.0	0.0	0.0	0.0	0.0	0.0	0.0	0.0	0.0	0.0	0.0	0.0	0.0	0.0	0.0	0.0	0.0	0.0	0.0	0.0	0.0	0.0	0.0	0.0	0.0	0.0	0.0	0.0	0.0	0.0	0.0	0.0	0.0	0.0	0.0	0.0	0.0	0.0	0.0	0.0	0.0	0.0	0.0	0.0	0.0	0.0	0.0	0.0	0.0	0.0	0.0	0.0	0.0	0.0	0.0	0.0	0.0	0.0	0.0	0.0	0.0	0.0	0.0	0.0	0.0	0.0	0.0	0.0	0.0	0.0	0.0	0.0	0.0	0.0	0.0	0.0	0.0	0.0	0.0	0.0	0.0	0.0	0.0	0.0	0.0	0.0	0.0	0.0	0.0	0.0	0.0	0.0	0.0	0.0	0.0	0.0	0.0	0.0	0.0	0.0	0.0	0.0	0.0	0.0	0.0	0.0	0.0	0.0	0.0	0.0	0.0	0.0	0.0	0.0	0.0	0.0	0.0	0.0	0.0	0.0	0.0	0.0	0.0	0.0	0.0	0.0	0.0	0.0	0.0	0.0	0.0	0.0	0.0	0.0	0.0	0.0	0.0	0.0	0.0	0.0	0.0	0.0	0.0	0.0	0.0	0.0	0.0	0.0	0.0	0.0	0.0	0.0	0.0	0.0	0.0	0.0	0.0	0.0	0.0	0.0	0.0	0.0	0.0	0.0	0.0	0.0	0.0	0.0	0.0	0.0	0.0	0.0	0.0	0.0	0.0	0.0	0.0	0.0	0.0	0.0	0.0	0.0	0.0	0.0	0.0	0.0	0.0	0.0	0.0	0.0	0.0	0.0	0.0	0.0	0.0	0.0	0.0	0.0	0.0	0.0	0.0	0.0	0.0	0.0	0.0	0.0	0.0	0.0	0.0	0.0	0.0	0.0	0.0	0.0	0.0	0.0	0.0	0.0	0.0	0.0	0.0	0.0	0.0	0.0	0.0	0.0	0.0	0.0	0.0	0.0	0.0	0.0	0.0	0.0	0.0	0.0	0.0	0.0	0.0	0.0	0.0	0.0	0.0	0.0	0.0	0.0	0.0	0.0	0.0	0.0	0.0	0.0	0.0	0.0	0.0	0.0	0.0	0.0	0.0	0.0	0.0	0.0	0.0	0.0	0.0	0.0	0.0	0.0	0.0	0.0	0.0	0.0	0.0	0.0	0.0	0.0	0.0	0.0	0.0	0.0	0.0	0.0	0.0	0.0	0.0	0.0	0.0	0.0	0.0	0.0	0.0	0.0	0.0	0.0	0.0	0.0	0.0	0.0	0.0	0.0	0.0	0.0	0.0	0.0	0.0	0.0	0.0	0.0	0.0	0.0	0.0	0.0	0.0	0.0	0.0	0.0	0.0	0.0	0.0	0.0	0.0	0.0	0.0	0.0	0.0	0.0	0.0	0.0	0.0	0.0	0.0	0.0	0.0	0.0	0.0	0.0	0.0	0.0	0.0	0.0	0.0	0.0	0.0	0.0	0.0	0.0	0.0	0.0	0.0	0.0	0.0	0.0	0.0	0.0	0.0	0.0	0.0	0.0	0.0	0.0	0.0	0.0	0.0	0.0	0.0	0.0	0.0	0.0	0.0	0.0	0.0	0.0	0.0	0.0	0.0	0.0	0.0	0.0	0.0	0.0	0.0	0.0	0.0	0.0	0.0	0.0	0.0	0.0	0.0	0.0	0.0	0.0	0.0	0.0	0.0	0.0	0.0	0.0	0.0	0.0	0.0	0.0	0.0	0.0	0.0	0.0	0.0	0.0	0.0	0.0	0.0	1.0	1.0	1.0	0.0	0.0	0.0	0.0	0.0	0.0	0.0	0.0	0.0	0.0	0.0	0.0	0.0	0.0	0.0	0.0	0.0	0.0	0.0	0.0	0.0	0.0	0.0	0.0	0.0	0.0	0.0	0.0	0.0	0.0	0.0	0.0	0.0	0.0	0.0	0.0	0.0	0.0	0.0	0.0	0.0	0.0	0.0	0.0	0.0	0.0	0.0	0.0	0.0	0.0	0.0	0.0	0.0	0.0	0.0	0.0	0.0	0.0	0.0	0.0	0.0	0.0	0.0	0.0	0.0	0.0	0.0	0.0	0.0	0.0	0.0	0.0	0.0	0.0	0.0	0.0	0.0	0.0	0.0	0.0	0.0	0.0	0.0	0.0	0.0	0.0	0.0	0.0	0.0	0.0	0.0	0.0	0.0	0.0	0.0	0.0	0.0	0.0	0.0	0.0	0.0	0.0	0.0	0.0	0.0	0.0	0.0	0.0	0.0	0.0	0.0	0.0	0.0	0.0	0.0	0.0	0.0	0.0	0.0	0.0	0.0	0.0	0.0	0.0	0.0	0.0	0.0	0.0	0.0	0.0	0.0	0.0	0.0	0.0	0.0	0.0	0.0	0.0	0.0	0.0	0.0	0.0	0.0	0.0	0.0	0.0	0.0	0.0	0.0	0.0	0.0	0.0	0.0	0.0	0.0	0.0	0.0	0.0	0.0	0.0	0.0	0.0	0.0	0.0	0.0	0.0	0.0	0.0	0.0	0.0	0.0	0.0	0.0	0.0	0.0	0.0	0.0	0.0	0.0	0.0	0.0	0.0	0.0	0.0	0.0	0.0	0.0	0.0	0.0	0.0	0.0	0.0	0.0	0.0	0.0	0.0	0.0	0.0	0.0	0.0	0.0	0.0	0.0	0.0	0.0	0.0	0.0	0.0	0.0	0.0	0.0	0.0	0.0	0.0	0.0	0.0	0.0	0.0	0.0	0.0	0.0	0.0	0.0	0.0	0.0	0.0	0.0	0.0	0.0	0.0	0.0	0.0	0.0	0.0	0.0	0.0	0.0	0.0	0.0	0.0	0.0	0.0	0.0	0.0	0.0	0.0	0.0	0.0	0.0	0.0	0.0	0.0	0.0	0.0	0.0	0.0	0.0	0.0	0.0	0.0	0.0	0.0	0.0	0.0	0.0	0.0	0.0	0.0	0.0	0.0	0.0	0.0	0.0	0.0	0.0	0.0	0.0	0.0	0.0	0.0	0.0	0.0	0.0	0.0	0.0	0.0	0.0	0.0	0.0	0.0	0.0	0.0	0.0	0.0	0.0	0.0	0.0	0.0	0.0	0.0	0.0	0.0	0.0	0.0	0.0	0.0	0.0	0.0	0.0	0.0	0.0	0.0	0.0	0.0	0.0	0.0	0.0	0.0	0.0	0.0	0.0	0.0	0.0	0.0	0.0	0.0	0.0	0.0	0.0	0.0	0.0	0.0	0.0	0.0	0.0	0.0	0.0	0.0	0.0	0.0	0.0	0.0	0.0	0.0	0.0	0.0	0.0	0.0	0.0	0.0	0.0	0.0	0.0	0.0	0.0	0.0	0.0	0.0	0.0	0.0	0.0	0.0	0.0	0.0	0.0	0.0	0.0	0.0	0.0	0.0	0.0	0.0	0.0	0.0	0.0	0.0	0.0	0.0	0.0	0.0	0.0	0.0	0.0	0.0	0.0	0.0	0.0	0.0	0.0	0.0	0.0	0.0	0.0	0.0	0.0	0.0	0.0	0.0	0.0	0.0	0.0	0.0	0.0	0.0	0.0	0.0	0.0	0.0	0.0	0.0	0.0	0.0	0.0	0.0	0.0	0.0	0.0	0.0	0.0	0.0	0.0	0.0	0.0	0.0	0.0	0.0	0.0	0.0	0.0	0.0	0.0	0.0	0.0	0.0	0.0	0.0	0.0	0.0	0.0	0.0	0.0	0.0	0.0	0.0	0.0	0.0	0.0	0.0	0.0	0.0	0.0	0.0	0.0	0.0	0.0	0.0	0.0	0.0	0.0	0.0	0.0	0.0	0.0	0.0	0.0	0.0	0.0	0.0	0.0	0.0	0.0	0.0	0.0	0.0	0.0	0.0	0.0	0.0	0.0	0.0	0.0	0.0	0.0	0.0	0.0	0.0	0.0	0.0	0.0	0.0	0.0	0.0	0.0	0.0	0.0	0.0	0.0	0.0	0.0	0.0	0.0	0.0	0.0	0.0	0.0	0.0	0.0	0.0	0.0	0.0	0.0	0.0	0.0	0.0	0.0	0.0	0.0	0.0	0.0	0.0	0.0	0.0	0.0	0.0	0.0	0.0	0.0	0.0	0.0	0.0	0.0	0.0	0.0	0.0	0.0	0.0	0.0	0.0	0.0	0.0	0.0	0.0	0.0	0.0	0.0	0.0	0.0	0.0	0.0	0.0	0.0	0.0	0.0	0.0	0.0	0.0	0.0	0.0	0.0	0.0	0.0	0.0	0.0	0.0	0.0	0.0	0.0	0.0	0.0	0.0	0.0	0.0	0.0	0.0	0.0	0.0	0.0	0.0	0.0	0.0	0.0	0.0	0.0	0.0	0.0	0.0	0.0	0.0	0.0	0.0	0.0	0.0	0.0	0.0	0.0	0.0	0.0	0.0	0.0	0.0	0.0	0.0	0.0	0.0	0.0	0.0	0.0	0.0	0.0	0.0	0.0	0.0	0.0	0.0	0.0	0.0	0.0	0.0	0.0	0.0	0.0	0.0	0.0	0.0	0.0	0.0	0.0	0.0	0.0	0.0	0.0	0.0	0.0	0.0	0.0	0.0	0.0	0.0	0.0	0.0	0.0	0.0	0.0	0.0	0.0	0.0	0.0	0.0	0.0	0.0	0.0	0.0	0.0	0.0	0.0	0.0	0.0	0.0	0.0	0.0	0.0	0.0	0.0	0.0	0.0	0.0	0.0	0.0	0.0	0.0	0.0	0.0	0.0	0.0	0.0	0.0	0.0	0.0	0.0	0.0	0.0	0.0	0.0	0.0	0.0	0.0	0.0	0.0	0.0	0.0	0.0	0.0	0.0	0.0	0.0	0.0	0.0	0.0	0.0	0.0	0.0	0.0	0.0	0.0	0.0	0.0	0.0	0.0	0.0	0.0	0.0	0.0	0.0	0.0	0.0	0.0	0.0	0.0	0.0	0.0	0.0	0.0	0.0	0.0	0.0	0.0	0.0	0.0	0.0	0.0	0.0	0.0	0.0	0.0	0.0	0.0	0.0	0.0	0.0	0.0	0.0	0.0	0.0	0.0	0.0	0.0	0.0	0.0	0.0	0.0	0.0	0.0	0.0	0.0	0.0	0.0	0.0	0.0	0.0	0.0	0.0	0.0	0.0	0.0	0.0	0.0	0.0	0.0	0.0	0.0	0.0	0.0	0.0	0.0	0.0	0.0	0.0	0.0	0.0	0.0	0.0	0.0	0.0	0.0	0.0	0.0	0.0	0.0	0.0	0.0	0.0	0.0	0.0	0.0	0.0	0.0	0.0	0.0	0.0	0.0	0.0	0.0	0.0	0.0	0.0	0.0	0.0	0.0	0.0	0.0	0.0	0.0	0.0	0.0	0.0	0.0	0.0	0.0	0.0	0.0	0.0	0.0	0.0	0.0	0.0	0.0	0.0	0.0	0.0	0.0	0.0	0.0	0.0	0.0	0.0	0.0	0.0	0.0	0.0	0.0	0.0	0.0	0.0	0.0	0.0	0.0	0.0	0.0	0.0	0.0	0.0	0.0	0.0	0.0	0.0	0.0	0.0	0.0	0.0	0.0	0.0	0.0	0.0	0.0	0.0	0.0	0.0	0.0	0.0	0.0	0.0	0.0	0.0	0.0	0.0	0.0	0.0	0.0	0.0	0.0	0.0	0.0	0.0	0.0	0.0	0.0	0.0	0.0	0.0	0.0	0.0	0.0	0.0	0.0	0.0	0.0	0.0	0.0	0.0	0.0	0.0	0.0	0.0	0.0	0.0	0.0	0.0	0.0	0.0	0.0	0.0	0.0	0.0	0.0	0.0	0.0	0.0	0.0	0.0	0.0	0.0	0.0	0.0	0.0	0.0	0.0	0.0	0.0	0.0	0.0	0.0	0.0	0.0	0.0	0.0	0.0	0.0	0.0	0.0	0.0	0.0	0.0	0.0	0.0	0.0	0.0	0.0	0.0	0.0	0.0	0.0	0.0	0.0	0.0	0.0	0.0	0.0	0.0	0.0	0.0	0.0	0.0	0.0	0.0	0.0	0.0	0.0	0.0	0.0	0.0	0.0	0.0	0.0	0.0	0.0	0.0	0.0	0.0	0.0	0.0	0.0	0.0	0.0	0.0	0.0	0.0	0.0	0.0	0.0	0.0	0.0	0.0	0.0	0.0	0.0	0.0	0.0	0.0	0.0	0.0	0.0	0.0	0.0	0.0	0.0	0.0	0.0	0.0	0.0	0.0	0.0	0.0	0.0	0.0	0.0	0.0	0.0	0.0	0.0	0.0	0.0	0.0	0.0	0.0	0.0	0.0	0.0	0.0	0.0	0.0	0.0	0.0	0.0	0.0	0.0	0.0	0.0	0.0	0.0	0.0	0.0	0.0	0.0	0.0	0.0	0.0	0.0	0.0	0.0	0.0	0.0	0.0	0.0	0.0	0.0	0.0	0.0	0.0	0.0	0.0	0.0	0.0	0.0	0.0	0.0	0.0	0.0	0.0	0.0	0.0	0.0	0.0	0.0	0.0	0.0	0.0	0.0	0.0	0.0	0.0	0.0	0.0	0.0	0.0	0.0	0.0	0.0	0.0	0.0	0.0	0.0	0.0	0.0	0.0	0.0	0.0	0.0
GCA_016941255.1_PDT000972167.1_genomic	1	2	1	2	1.0	2	0.0	1.0	1.0	2	1	1	3	1.0	2	4	1	1	1.0	1.0	1.0	1.0	2	1.0	1.0	1.0	0.0	1.0	1.0	2.0	1	1	1.0	3	1	1.0	1	1	1.0	1.0	1.0	2	2	3	1	3	1	1.0	1.0	1.0	1	2	1.0	0.0	1.0	1.0	3	1.0	1	3	2	0.0	2	4	1	3	1	1.0	1	0.0	1	1.0	1	1	1	1	2	1.0	4	1.0	3	0.0	3	1.0	1.0	1	2.0	3	1	1	2	1.0	1	1	1.0	1.0	1.0	2	1.0	1.0	1	1.0	1.0	4	1.0	1.0	1	4	1	1.0	2	1.0	1.0	2	1	1	3	2	1	1.0	1	1	1.0	1.0	2	1.0	2	1	1	2	1	1	1.0	1	4	2.0	2	2	1.0	1	1.0	1.0	4	1.0	1.0	2.0	1.0	2	1.0	1.0	1	1.0	1.0	1	3	1.0	1.0	1.0	1.0	1	1.0	1.0	2	2	1.0	1.0	2	1.0	0.0	1	1.0	1	2.0	1	1.0	1.0	1.0	3	3	1	1.0	1.0	2	2	1.0	1.0	1.0	1.0	1	1.0	2.0	2	2	2	1.0	1.0	1.0	1.0	3	1.0	1.0	2	3	2	0.0	1.0	2	1.0	1.0	1.0	1.0	3	1.0	2	1.0	1	1.0	1.0	2	1.0	1	1	1.0	2	1.0	1.0	1	1.0	1.0	1	1	2	1	1	2	1.0	1	1.0	1	2	2	1	1.0	3.0	2.0	1	2.0	1.0	1.0	1	1.0	1.0	1.0	1.0	1.0	1.0	2	1.0	1.0	0.0	1.0	4	1.0	1.0	1.0	1	1	2	1.0	1.0	1	1.0	2.0	3	1.0	1	1.0	1.0	1.0	1.0	1.0	1.0	1	1.0	2	0.0	1.0	1.0	1.0	1.0	1.0	1.0	1.0	3	1	1.0	1	0.0	1	1	0.0	2	1	1	1.0	2	0.0	1	1.0	1.0	1.0	3	1	1.0	1.0	2	1	2.0	1.0	1.0	1.0	1.0	3	3	1.0	1.0	1.0	1	1	1.0	1	1.0	1.0	2.0	1.0	1	1	1.0	1.0	1.0	1	1	2	3	2.0	1.0	1.0	1.0	2.0	1.0	2	1.0	1.0	1.0	3	1.0	1	0.0	1.0	3	1	1	1.0	1	1.0	1.0	1.0	1	1	1	1.0	1.0	1.0	1	1.0	1.0	1.0	1.0	1.0	1	2	2	1	2	1	1.0	1.0	1	1.0	2.0	2	2	1.0	1.0	3	1.0	1	1.0	1.0	2	2	1.0	1.0	1	1.0	1	1.0	1.0	1	0.0	1	1.0	1.0	1.0	1.0	1.0	1.0	2	2.0	2	1.0	1.0	2	1.0	2	1.0	1	2	3	1.0	3	3.0	2	1.0	1.0	1.0	1.0	2	2.0	1.0	1.0	1.0	1.0	1.0	2	1	1.0	1.0	1.0	2	1.0	2	1	1	1.0	1	1.0	1.0	1.0	1	1	2	1.0	1.0	1.0	1.0	1	2	1.0	2	3	1.0	2	2.0	1.0	2.0	1.0	2	0.0	2.0	2	1	1	1.0	1.0	1.0	1.0	1.0	1.0	1	1.0	1.0	1	1.0	1.0	0.0	1.0	2	0.0	1.0	1.0	1.0	1.0	2	1.0	1	1.0	2	1	0.0	1.0	1.0	1	1.0	1.0	1.0	0.0	1.0	1	1	1	1	1	3	1	1.0	1.0	1.0	1.0	1.0	1.0	1.0	1.0	1	1.0	2	1.0	2.0	3	1	1.0	2.0	1.0	1.0	0.0	1.0	2	1.0	1	1.0	1.0	2	1.0	1.0	1.0	1	1.0	1.0	1.0	1	1.0	1.0	1.0	1	1.0	1	2	2	1.0	1.0	1.0	1.0	1.0	1.0	3	2	2	1.0	2.0	2	3	0.0	3.0	3	1.0	2.0	3	2	2	1	1.0	1	1.0	1.0	1.0	1.0	0.0	1.0	2.0	2	2	2	1.0	2	1.0	1	5	1	1	2	2	1	1.0	1.0	2	1.0	2.0	1.0	2	1.0	1.0	3	2	1	1	1.0	1.0	1.0	1.0	3	1.0	1	0.0	1.0	1	1.0	1	1	1.0	1	1.0	1.0	1.0	0.0	1.0	1.0	0.0	1	1	2.0	1	1	2	1.0	1.0	1.0	1.0	1.0	1.0	1.0	1.0	1	1	1.0	2.0	1.0	2	2.0	1.0	1	2	1.0	1	0.0	0.0	1.0	2	1.0	1.0	1.0	0.0	3	1.0	1.0	1.0	1	2.0	1.0	1.0	1.0	0.0	1	1	1	1	1	1	1.0	1.0	1.0	1	1.0	1	1.0	1.0	1	1.0	2	1.0	2	2	1.0	1.0	1	1	1.0	1.0	1.0	1	1.0	0.0	2	2	1.0	1.0	2	0.0	1.0	1.0	1.0	0.0	1	1	1.0	2	0.0	1.0	1.0	1	1.0	1.0	0.0	2	1.0	1.0	1	1	1	0.0	3	2	1.0	0.0	1.0	0.0	2	2	1.0	1.0	2	2.0	2	1.0	1	1.0	1	1.0	2	1	1.0	1	2	1.0	0.0	1.0	1	1.0	5	0.0	2	0.0	1.0	5	2	2	2	1	1.0	1.0	0.0	1.0	1	0.0	2.0	1	1.0	1.0	3	1.0	1.0	1.0	1.0	1.0	1.0	2.0	2	1.0	1.0	1.0	1.0	1.0	1.0	1.0	1.0	1.0	1.0	1.0	1.0	2	3	2.0	3	3	1	2	5	0.0	1.0	1.0	2.0	2	2.0	2.0	1.0	1	1.0	1.0	1.0	1.0	2	1.0	0.0	2	1.0	1.0	1.0	1.0	1	0.0	1.0	1.0	1.0	1.0	1.0	1	1.0	1	2	1.0	1.0	1	2.0	1	1.0	1.0	1.0	1	2	1.0	1	1	1.0	2	1	1.0	1.0	2	1.0	4	2.0	1.0	1.0	1.0	1	1.0	1	2.0	1.0	2	1.0	1.0	0.0	1.0	1.0	2	1.0	1.0	1	2	1.0	1.0	1.0	1.0	1	1	1.0	2	2	1.0	1.0	1	1	2	1	1.0	1.0	1.0	2.0	1	0.0	1	1	1.0	0.0	1.0	1	1.0	1.0	2.0	1.0	1.0	1.0	1	1	1.0	1.0	1.0	1.0	1.0	1.0	0.0	1.0	1	1.0	0.0	1.0	1.0	1.0	1.0	2.0	2	2	1	1	0.0	3	1	1.0	1.0	1.0	1.0	1	1	0.0	1.0	2	1.0	1.0	2	2	1.0	1	3	1.0	1.0	1.0	0.0	1.0	1	1.0	1.0	1.0	1.0	0.0	1.0	1.0	1.0	1.0	2	1.0	2	1.0	2	1.0	1	1.0	1	1	1.0	1.0	1	1.0	1.0	1.0	1.0	2	2	2	1	2	2	1.0	1	1	0.0	1.0	1.0	1.0	1.0	1	3	2	1.0	3	1.0	1.0	1.0	2.0	1.0	1.0	2	3	4	1	1.0	1.0	3	1.0	3	2	1	1.0	3	3	1	1.0	1	1	1.0	0.0	1.0	1	1.0	1.0	1.0	1.0	1	3	2	3	0.0	1.0	1.0	3	0.0	1.0	4	2.0	2.0	2	1.0	2	3	0.0	1.0	1.0	1	1.0	1.0	1.0	2	1	1.0	3	1	1.0	1	1.0	1.0	1	2.0	1.0	1.0	1.0	0.0	1.0	2	2	2	2	0.0	3	2	1	1.0	2	1	1	1.0	1	1	0.0	1.0	1.0	2	1.0	1	1.0	2	2	1.0	1.0	2	3	2	1.0	2	2	1.0	1	2	1.0	1.0	1	2.0	1.0	1.0	1.0	3.0	2	0.0	1.0	1.0	1	1	1.0	1.0	1.0	0.0	1.0	1.0	4	2	1.0	1	1.0	1.0	1.0	1	1.0	1.0	1.0	1.0	2	1.0	1.0	1.0	2	1.0	0.0	1.0	1.0	1.0	1.0	1.0	1	1	1	1	0.0	2	2	1.0	1.0	1.0	1.0	2	2	1.0	1	1.0	2	1.0	1.0	1.0	1	1.0	0.0	0.0	1	1.0	1.0	1	2	3	2.0	1.0	1.0	1.0	1.0	2	1.0	1.0	2	2	1.0	1.0	1	2.0	3	1	1	1.0	3	1.0	1	1.0	1.0	1.0	1.0	2	1	1.0	1	1	2	1.0	2	1.0	1.0	2	1.0	1	1.0	1.0	1	1	4	1	1.0	1.0	2.0	1	1	2	4	0.0	1	2	1.0	1	3	1	2.0	1	2	1.0	1.0	1.0	1.0	2	2	3.0	1	1.0	1.0	3	1	1.0	1.0	1.0	1.0	2.0	2	2	1.0	3	1.0	1	1.0	1.0	3	0.0	1	1.0	2	2	1.0	0.0	1.0	1.0	1	0.0	2.0	2	1.0	1.0	1.0	1.0	1.0	1.0	2	1	1	1.0	1	1.0	1.0	1	2	3	4	1.0	1.0	2	1.0	1.0	1.0	1	1.0	1.0	1.0	1	1.0	1.0	2.0	1.0	1.0	1.0	1	1.0	1.0	1.0	1.0	1.0	1.0	1.0	1.0	2.0	1.0	0.0	1.0	1.0	1.0	1.0	2.0	0.0	1.0	1	3	1	3	2.0	1.0	1.0	1.0	1.0	1.0	2	1.0	2.0	2.0	2	2	1.0	1.0	1.0	0.0	1.0	1.0	1.0	1.0	1	3	1.0	3.0	1.0	1.0	1.0	1.0	1.0	2	1	1.0	1.0	2	1	2.0	1.0	2	1.0	3	1.0	1.0	2	2	1.0	1	2	1	1.0	0.0	1.0	1.0	2.0	1	1	1.0	2	1.0	1.0	0.0	1.0	1	5	1.0	4	2	0.0	5	0.0	3	3	1.0	4	1.0	1.0	0.0	2.0	2.0	1.0	1.0	1.0	1.0	4	2	2	1.0	2.0	1.0	2.0	4	1.0	1.0	2.0	1	3	1.0	1	2	1	1.0	2	4	1.0	1.0	3	1.0	1.0	1.0	2	1.0	1.0	2.0	1.0	1	1	1.0	3	1.0	1	1.0	1.0	1.0	1.0	0.0	2	1.0	1	1.0	2	2	1.0	1	1.0	1	1.0	1.0	1.0	1.0	1.0	1.0	1	1.0	3	2	1.0	1.0	1	1	1.0	1	1	1.0	1.0	1.0	1.0	4	2	2	1.0	1	1.0	2.0	1.0	1.0	1	1	1	2	2	1.0	1	1	1	2.0	1.0	1	1.0	1.0	1.0	2	1	1.0	1.0	1.0	2	1.0	2	1.0	1.0	3	3	1.0	1.0	1	1	0.0	1	1.0	1.0	1	1.0	2.0	1.0	2.0	1	1.0	1.0	1.0	2	1	1.0	1.0	1.0	5	1.0	1.0	1.0	2.0	2	2	2	1.0	1.0	1	2.0	1.0	1.0	1.0	1.0	2	1.0	2	1.0	1.0	1	3	0.0	2	1.0	1.0	1.0	2	3	2	1.0	1.0	1.0	1.0	1.0	2.0	2	1	1.0	1.0	1.0	1	1.0	1.0	2	1	2	1.0	1.0	2	1.0	3	1	1.0	2	1	1.0	2	1.0	1.0	1	1.0	2	1.0	1.0	1.0	1.0	1	1.0	1	1.0	1.0	1.0	2.0	1.0	1.0	1.0	2	1.0	1.0	1	2	1.0	0.0	1.0	1.0	2	1.0	2	1.0	1.0	2.0	0.0	2	1.0	2	1.0	1.0	1.0	2	1	1.0	1.0	1.0	1.0	1	1.0	1.0	2.0	1.0	1	1.0	2	1.0	0.0	1.0	1.0	1	2.0	2.0	3	1.0	1.0	0.0	1.0	1.0	1.0	1.0	1.0	1.0	1.0	1.0	1.0	2	3	2.0	3	1.0	1	1.0	2	1.0	0.0	2	1.0	2	1.0	1	3	1	1	1.0	1.0	0.0	1	1.0	1	1.0	1.0	1.0	1.0	2	1.0	1.0	2.0	1.0	1.0	1	1.0	1	1	1.0	2	1.0	0.0	1.0	1.0	1.0	1.0	1.0	2.0	1.0	1.0	1.0	1	1.0	1.0	3	1.0	1	2	2	1.0	1.0	1.0	1.0	2	1.0	1.0	1.0	1.0	1.0	1.0	2.0	0.0	2	1	2	1	1.0	2	1	3	1.0	1.0	1.0	1.0	1.0	2.0	1.0	1.0	1.0	1.0	2	1.0	1.0	1	1.0	1.0	2	1.0	1.0	1.0	2	1.0	1.0	1.0	1.0	1.0	1.0	1.0	1.0	1.0	1.0	3	1	1.0	2	1.0	2	2	1	2	1.0	1.0	2	1	1.0	1.0	1.0	1.0	2	2	2	1.0	2	1.0	1.0	1	0.0	1.0	0.0	2	2.0	2.0	4	3	1.0	2	1.0	1.0	1.0	1.0	1.0	3	2.0	1.0	1.0	3	3	2.0	2	1.0	2	1.0	1.0	2	1.0	2	3	1.0	1.0	1.0	0.0	1.0	3	1	2	1.0	1	1.0	1.0	3	2	1.0	0.0	1.0	2.0	2	1.0	2	1.0	0.0	2	3	1.0	1	0.0	1.0	1.0	1.0	1.0	2	3	1.0	4	2.0	5	1	2.0	2.0	1.0	2	1	1.0	1.0	1	2.0	1.0	1.0	1.0	1	1	1.0	1.0	1.0	1	0.0	1.0	1	2.0	1.0	1.0	2.0	1.0	1.0	1.0	1	2	2.0	2.0	0.0	1.0	2	1.0	1.0	1	1.0	4	2.0	1.0	1.0	1.0	1.0	1.0	1.0	1.0	1.0	1.0	3	2.0	2	1.0	1	1.0	1.0	1.0	2	2	2	1.0	1.0	1	1	1	1.0	1	1	1.0	1	2.0	1	1.0	1	1	1.0	0.0	1.0	2.0	2	1	1	1.0	2	1.0	3	1.0	2	1.0	1.0	1.0	2	3	1	3	1.0	1	1.0	1	1.0	1.0	1.0	1.0	1.0	2	1	1	1.0	1.0	1.0	1.0	1.0	1.0	1.0	1	1	1.0	1.0	2	2	1	0.0	1	0.0	1.0	1.0	1.0	1	1	1	1.0	1.0	1.0	1	1.0	1.0	1.0	2.0	1.0	1	1.0	0.0	1	1	1.0	0.0	1.0	1	1	1.0	0.0	1.0	2	1.0	1.0	1.0	2	2.0	1.0	0.0	1	2	1.0	1.0	1.0	1.0	1.0	2	1.0	2	1	2	2	1	4	1.0	1.0	1.0	1	3	1	1.0	6	1.0	2	4	1.0	1	1.0	1.0	1.0	0.0	1.0	1	1.0	3	4	1.0	2	4	1.0	1.0	2.0	5	2.0	1.0	1.0	1.0	1.0	1.0	1	1	2	2	1.0	1	1.0	1.0	1.0	1	1.0	1.0	2	2.0	1.0	2	1.0	2.0	1.0	3	1.0	0.0	1.0	1.0	1.0	2	2.0	1.0	1.0	1	2.0	2.0	2	2	1	0.0	1	1.0	1.0	1.0	1.0	3	1.0	1.0	1	2	2	1	1.0	1	1.0	1.0	1.0	2	1.0	1	2.0	1.0	2	1.0	1.0	1	1.0	2	4	1.0	2	3	2	2.0	1.0	2	1.0	1.0	2	2	3	1.0	2	3	1	2.0	1.0	1.0	1	1.0	1	1.0	1.0	1.0	2	1	2	1.0	4	3	2.0	1.0	3	1	1.0	1.0	1.0	1	1.0	1.0	1.0	1	1.0	1.0	1.0	1.0	1.0	1	1.0	1.0	2	1.0	1.0	1.0	1.0	1.0	1	1.0	1.0	2	2.0	1.0	3	2	0.0	0.0	1.0	1.0	1.0	2	1.0	3	1.0	2	1.0	1.0	1	1.0	1.0	1	2	1	1.0	1.0	1.0	1	1.0	1.0	2.0	1	1.0	2	2	1.0	2	1.0	4	1	1.0	1.0	1.0	2	1.0	1.0	1	1.0	1	1	1.0	1.0	1	0.0	1.0	1.0	2	1	1	1	1.0	2	1	2	0.0	1.0	1.0	3	2	1.0	2	2	1.0	3	1	3	2	1.0	1.0	1.0	1.0	1	3	1.0	2	1.0	3	1.0	2	1.0	1	3	1.0	2	1	0.0	3	1.0	1	1.0	2	1.0	3	2	1.0	1.0	3	1	1.0	3	1.0	2	1	3	1.0	1.0	2	1	1.0	1.0	0.0	2	0.0	1.0	1.0	1.0	3	1	2.0	3	4	1.0	1.0	1.0	1.0	1	1.0	5	1.0	1	1.0	1	1.0	1.0	3	1.0	2	1.0	3	2.0	3	2	1.0	1.0	3	3	1.0	2	1.0	1.0	1.0	1.0	1.0	1.0	1.0	2	1	2	1.0	1.0	1.0	2	1.0	1.0	2	1.0	1.0	1.0	1.0	3	1.0	1.0	4	3.0	1.0	2	1.0	2	0.0	1.0	1.0	2	1.0	2	1.0	1.0	1.0	2.0	2	1.0	1.0	2	3	2	1.0	1.0	3	4	1	2	1.0	1.0	1.0	1.0	2	1.0	1.0	2	1.0	2.0	4	2	1.0	1.0	1.0	4	1.0	2	3	1.0	1.0	1.0	0.0	1	1	1.0	3.0	1.0	1.0	3	1.0	0.0	1.0	1.0	2	2	1.0	1.0	2	0.0	2	1.0	1.0	1	3	4	1.0	1.0	1	6	1	1.0	2	1.0	1.0	2	2.0	1.0	1.0	1	3.0	3	1.0	2	1	1	1.0	1	1.0	1.0	1.0	1.0	1	1	1	1.0	1.0	1.0	1.0	0.0	1.0	3	2	1.0	1.0	1.0	1.0	1.0	1.0	1.0	1.0	1.0	1	1.0	3	1.0	2	1.0	6	2	1.0	2	1.0	1.0	1.0	1.0	1.0	1.0	2	1.0	2	1	1	1.0	2	1.0	1.0	2	1.0	2	1.0	2.0	2	1.0	1.0	1.0	1.0	1.0	1	1.0	1	1.0	1.0	2	1.0	2	2	0.0	1.0	1	1.0	0.0	3	1.0	1.0	1.0	1.0	0.0	1.0	3	1.0	1.0	1.0	1	1.0	0.0	2	2	1.0	1.0	1	1	1	1.0	1.0	1.0	1.0	1.0	2	1.0	2.0	1.0	0.0	2	1.0	1.0	1.0	0.0	1.0	2.0	1	1.0	1	1.0	3	1.0	2	0.0	1	1.0	1.0	1.0	1.0	1.0	2.0	1	1.0	1	1.0	1.0	2	0.0	1.0	2	1	1.0	1.0	2	4	2	1.0	1	1	2	1.0	1.0	1.0	1	1.0	1.0	2	1	0.0	1.0	3	1.0	1.0	1.0	2.0	2	1.0	3	1.0	2	2	1.0	2.0	2.0	1.0	1	1.0	1.0	0.0	2	1.0	1	1	1.0	1	1	2	1	1	1.0	1	1	1	1.0	1	1	1	1.0	1.0	0.0	1.0	4	1.0	0.0	1	1.0	1	1.0	1.0	1.0	1.0	1.0	0.0	1.0	1	1.0	1	1	1	1.0	1.0	1.0	2	4	1.0	1	1.0	2.0	0.0	1	1.0	2	1	1.0	1.0	0.0	1	1	1.0	2	1.0	1	3	1.0	1.0	3	0.0	2.0	1	3	1	1.0	1	1.0	1	1	1.0	1	6	1	1.0	1.0	4	1.0	1.0	1	2	1.0	0.0	1	1	0.0	1.0	2.0	2	1.0	1.0	3	1.0	1	1.0	1.0	1.0	1.0	1.0	1	1.0	2	1.0	0.0	1.0	1.0	2	1.0	1.0	1.0	1.0	1.0	2	1	1.0	1.0	1.0	1.0	2	1	1.0	3	1.0	5	2	0.0	1.0	3	1.0	2.0	1.0	1.0	1.0	3	1.0	2	1.0	0.0	1	1	1.0	2	1	3	0.0	1.0	2	2.0	2	1.0	1.0	1.0	3	1.0	2	1.0	1.0	1.0	3	2	1.0	1.0	1	1.0	1	1.0	1.0	1.0	1	1	2.0	2	1.0	1	1	0.0	0.0	0.0	1.0	0.0	0.0	0.0	1.0	0.0	1.0	0.0	0.0	1.0	1.0	0.0	0.0	0.0	0.0	0.0	0.0	0.0	0.0	0.0	0.0	1.0	0.0	0.0	0.0	0.0	0.0	1.0	0.0	0.0	0.0	0.0	1.0	1.0	1.0	0.0	1.0	0.0	0.0	1.0	0.0	0.0	0.0	0.0	0.0	0.0	0.0	1.0	0.0	0.0	0.0	1.0	0.0	1.0	1.0	0.0	1.0	0.0	0.0	0.0	0.0	0.0	0.0	0.0	1.0	0.0	0.0	1.0	0.0	0.0	0.0	0.0	0.0	1.0	0.0	0.0	0.0	1.0	1.0	0.0	1.0	0.0	0.0	0.0	0.0	0.0	0.0	0.0	0.0	0.0	1.0	0.0	0.0	0.0	0.0	0.0	0.0	0.0	0.0	1.0	0.0	1.0	0.0	0.0	0.0	0.0	1.0	0.0	0.0	1.0	1.0	0.0	1.0	0.0	0.0	0.0	0.0	1.0	0.0	0.0	0.0	1.0	0.0	0.0	0.0	0.0	0.0	0.0	0.0	1.0	1.0	0.0	0.0	0.0	1.0	0.0	0.0	1.0	0.0	0.0	0.0	0.0	0.0	1.0	1.0	0.0	0.0	1.0	0.0	0.0	0.0	0.0	1.0	1.0	0.0	0.0	1.0	1.0	0.0	1.0	0.0	0.0	0.0	0.0	0.0	0.0	1.0	0.0	0.0	1.0	0.0	0.0	0.0	0.0	0.0	0.0	0.0	1.0	0.0	0.0	0.0	0.0	0.0	0.0	1.0	0.0	0.0	1.0	1.0	0.0	1.0	0.0	0.0	0.0	0.0	1.0	1.0	0.0	0.0	1.0	1.0	0.0	1.0	0.0	0.0	0.0	1.0	0.0	0.0	0.0	0.0	0.0	1.0	1.0	0.0	0.0	0.0	0.0	0.0	0.0	0.0	0.0	1.0	0.0	0.0	0.0	1.0	0.0	1.0	0.0	1.0	0.0	0.0	0.0	1.0	0.0	0.0	1.0	1.0	0.0	0.0	0.0	0.0	0.0	1.0	0.0	0.0	0.0	0.0	0.0	0.0	0.0	0.0	1.0	0.0	0.0	0.0	0.0	0.0	0.0	1.0	0.0	0.0	0.0	0.0	0.0	0.0	0.0	1.0	0.0	0.0	1.0	0.0	0.0	0.0	0.0	0.0	0.0	1.0	0.0	0.0	1.0	0.0	0.0	0.0	0.0	0.0	0.0	0.0	0.0	0.0	0.0	0.0	0.0	0.0	0.0	0.0	0.0	0.0	0.0	0.0	0.0	1.0	0.0	0.0	0.0	0.0	0.0	0.0	0.0	0.0	0.0	0.0	0.0	0.0	0.0	0.0	0.0	0.0	0.0	0.0	0.0	0.0	0.0	0.0	0.0	0.0	0.0	0.0	0.0	0.0	0.0	0.0	0.0	0.0	0.0	0.0	0.0	0.0	0.0	0.0	0.0	0.0	0.0	0.0	0.0	0.0	0.0	0.0	0.0	0.0	0.0	0.0	0.0	0.0	0.0	1.0	0.0	1.0	1.0	0.0	0.0	0.0	0.0	0.0	0.0	0.0	0.0	0.0	0.0	0.0	0.0	0.0	1.0	0.0	0.0	0.0	0.0	0.0	0.0	0.0	0.0	0.0	0.0	0.0	0.0	0.0	0.0	0.0	0.0	0.0	0.0	0.0	0.0	0.0	0.0	0.0	1.0	0.0	0.0	0.0	0.0	0.0	0.0	0.0	0.0	0.0	0.0	0.0	0.0	1.0	0.0	0.0	0.0	0.0	0.0	0.0	0.0	0.0	0.0	0.0	0.0	0.0	0.0	1.0	0.0	0.0	0.0	1.0	0.0	1.0	0.0	0.0	0.0	0.0	0.0	0.0	0.0	0.0	0.0	0.0	0.0	1.0	0.0	1.0	0.0	0.0	0.0	0.0	0.0	0.0	1.0	1.0	0.0	0.0	0.0	1.0	0.0	0.0	0.0	0.0	0.0	0.0	0.0	0.0	0.0	0.0	0.0	0.0	0.0	0.0	0.0	0.0	0.0	0.0	0.0	1.0	0.0	0.0	0.0	0.0	0.0	0.0	0.0	0.0	0.0	0.0	0.0	0.0	0.0	0.0	0.0	0.0	0.0	0.0	0.0	0.0	0.0	0.0	0.0	0.0	0.0	0.0	0.0	0.0	0.0	0.0	1.0	0.0	0.0	0.0	0.0	0.0	0.0	0.0	0.0	0.0	0.0	0.0	1.0	0.0	0.0	1.0	1.0	0.0	0.0	0.0	0.0	0.0	0.0	0.0	0.0	0.0	0.0	0.0	0.0	0.0	0.0	0.0	0.0	0.0	0.0	0.0	0.0	0.0	0.0	0.0	0.0	0.0	0.0	0.0	0.0	0.0	0.0	0.0	0.0	0.0	0.0	0.0	0.0	0.0	0.0	0.0	1.0	0.0	1.0	2.0	0.0	0.0	0.0	1.0	0.0	0.0	1.0	1.0	0.0	0.0	0.0	1.0	0.0	0.0	1.0	1.0	0.0	0.0	0.0	1.0	0.0	0.0	0.0	0.0	0.0	1.0	1.0	0.0	0.0	0.0	1.0	0.0	0.0	0.0	0.0	0.0	0.0	0.0	0.0	0.0	0.0	0.0	0.0	0.0	0.0	0.0	0.0	0.0	0.0	0.0	0.0	0.0	0.0	0.0	0.0	0.0	0.0	0.0	0.0	0.0	0.0	0.0	0.0	0.0	0.0	0.0	0.0	0.0	0.0	0.0	0.0	0.0	0.0	0.0	0.0	0.0	0.0	0.0	0.0	0.0	0.0	0.0	0.0	0.0	0.0	0.0	0.0	0.0	0.0	0.0	0.0	0.0	0.0	0.0	0.0	0.0	0.0	0.0	0.0	0.0	0.0	0.0	0.0	0.0	0.0	0.0	0.0	0.0	0.0	0.0	0.0	0.0	0.0	0.0	0.0	0.0	0.0	0.0	0.0	0.0	0.0	0.0	0.0	0.0	0.0	0.0	0.0	0.0	0.0	0.0	0.0	0.0	0.0	0.0	0.0	0.0	0.0	0.0	0.0	0.0	0.0	0.0	0.0	0.0	0.0	0.0	0.0	0.0	0.0	0.0	0.0	0.0	0.0	0.0	0.0	0.0	0.0	0.0	1.0	0.0	0.0	0.0	0.0	0.0	0.0	0.0	0.0	1.0	0.0	0.0	0.0	0.0	0.0	0.0	0.0	0.0	0.0	0.0	0.0	0.0	0.0	0.0	0.0	0.0	0.0	0.0	0.0	0.0	0.0	0.0	0.0	0.0	0.0	0.0	0.0	0.0	0.0	0.0	0.0	0.0	0.0	0.0	0.0	0.0	0.0	0.0	0.0	0.0	0.0	0.0	0.0	0.0	0.0	0.0	0.0	0.0	0.0	0.0	0.0	0.0	0.0	0.0	0.0	0.0	0.0	0.0	0.0	0.0	0.0	0.0	0.0	0.0	0.0	0.0	0.0	0.0	0.0	0.0	0.0	1.0	0.0	0.0	0.0	0.0	0.0	0.0	0.0	0.0	0.0	0.0	0.0	0.0	0.0	0.0	0.0	0.0	0.0	0.0	0.0	0.0	0.0	0.0	0.0	0.0	0.0	0.0	0.0	0.0	0.0	0.0	0.0	0.0	0.0	0.0	0.0	0.0	0.0	0.0	0.0	0.0	0.0	0.0	0.0	0.0	0.0	0.0	0.0	0.0	0.0	0.0	0.0	0.0	0.0	0.0	0.0	0.0	0.0	0.0	0.0	0.0	1.0	0.0	0.0	0.0	0.0	0.0	1.0	0.0	0.0	0.0	0.0	0.0	1.0	0.0	0.0	0.0	0.0	0.0	0.0	0.0	0.0	0.0	0.0	0.0	0.0	0.0	0.0	0.0	0.0	0.0	0.0	0.0	0.0	0.0	0.0	0.0	0.0	0.0	0.0	0.0	0.0	0.0	0.0	0.0	0.0	0.0	0.0	0.0	0.0	0.0	0.0	0.0	0.0	0.0	0.0	0.0	0.0	0.0	0.0	0.0	0.0	0.0	0.0	0.0	0.0	0.0	0.0	0.0	0.0	0.0	0.0	0.0	0.0	0.0	0.0	0.0	0.0	0.0	0.0	0.0	0.0	0.0	0.0	0.0	0.0	0.0	0.0	0.0	0.0	0.0	0.0	0.0	0.0	0.0	0.0	0.0	0.0	0.0	0.0	0.0	0.0	0.0	0.0	0.0	0.0	0.0	0.0	0.0	0.0	0.0	0.0	0.0	0.0	0.0	0.0	0.0	0.0	0.0	1.0	1.0	1.0	0.0	0.0	0.0	0.0	0.0	0.0	0.0	0.0	0.0	0.0	0.0	0.0	0.0	0.0	0.0	0.0	0.0	0.0	0.0	1.0	0.0	0.0	0.0	0.0	0.0	0.0	0.0	0.0	0.0	0.0	0.0	0.0	0.0	0.0	0.0	0.0	0.0	0.0	0.0	0.0	0.0	0.0	0.0	0.0	0.0	0.0	0.0	0.0	0.0	0.0	0.0	0.0	0.0	0.0	0.0	0.0	0.0	0.0	0.0	0.0	0.0	0.0	0.0	0.0	0.0	0.0	0.0	0.0	0.0	0.0	0.0	0.0	0.0	0.0	0.0	0.0	0.0	0.0	0.0	0.0	0.0	0.0	0.0	0.0	0.0	0.0	0.0	0.0	0.0	0.0	0.0	0.0	0.0	0.0	0.0	0.0	0.0	0.0	0.0	0.0	0.0	0.0	0.0	0.0	0.0	0.0	0.0	0.0	0.0	0.0	0.0	0.0	0.0	0.0	0.0	0.0	0.0	0.0	0.0	0.0	0.0	0.0	0.0	0.0	0.0	0.0	0.0	0.0	0.0	0.0	0.0	0.0	0.0	0.0	0.0	0.0	0.0	0.0	0.0	0.0	0.0	0.0	0.0	0.0	0.0	0.0	0.0	0.0	0.0	0.0	0.0	0.0	0.0	0.0	0.0	0.0	0.0	0.0	0.0	0.0	0.0	0.0	0.0	0.0	0.0	0.0	0.0	0.0	0.0	0.0	0.0	0.0	0.0	0.0	0.0	0.0	0.0	0.0	0.0	0.0	0.0	0.0	0.0	0.0	0.0	0.0	0.0	0.0	0.0	0.0	0.0	0.0	0.0	0.0	0.0	0.0	0.0	0.0	0.0	0.0	0.0	0.0	0.0	0.0	0.0	0.0	0.0	0.0	0.0	0.0	0.0	1.0	1.0	0.0	0.0	0.0	1.0	1.0	1.0	0.0	0.0	0.0	0.0	0.0	0.0	0.0	0.0	0.0	0.0	0.0	0.0	0.0	0.0	0.0	0.0	0.0	0.0	0.0	0.0	0.0	0.0	0.0	0.0	0.0	0.0	0.0	0.0	0.0	0.0	0.0	0.0	0.0	0.0	0.0	0.0	0.0	0.0	0.0	0.0	0.0	0.0	0.0	0.0	0.0	0.0	0.0	0.0	0.0	0.0	0.0	0.0	0.0	0.0	0.0	0.0	0.0	0.0	0.0	0.0	0.0	0.0	0.0	0.0	0.0	0.0	0.0	0.0	0.0	0.0	0.0	0.0	0.0	0.0	0.0	0.0	0.0	0.0	0.0	0.0	0.0	0.0	0.0	0.0	0.0	0.0	0.0	0.0	0.0	0.0	0.0	0.0	0.0	0.0	0.0	0.0	0.0	0.0	0.0	0.0	0.0	0.0	0.0	0.0	0.0	0.0	0.0	0.0	0.0	0.0	0.0	0.0	0.0	0.0	0.0	0.0	0.0	0.0	0.0	0.0	0.0	0.0	0.0	0.0	0.0	0.0	0.0	0.0	0.0	0.0	0.0	0.0	0.0	0.0	0.0	0.0	0.0	0.0	0.0	0.0	0.0	0.0	0.0	0.0	0.0	0.0	0.0	0.0	0.0	0.0	0.0	0.0	0.0	0.0	0.0	0.0	0.0	0.0	0.0	0.0	0.0	0.0	0.0	0.0	0.0	0.0	0.0	0.0	0.0	0.0	0.0	0.0	0.0	0.0	0.0	0.0	0.0	0.0	0.0	0.0	0.0	0.0	0.0	0.0	0.0	0.0	0.0	0.0	0.0	0.0	0.0	0.0	0.0	0.0	0.0	0.0	0.0	0.0	0.0	0.0	0.0	0.0	0.0	0.0	0.0	0.0	0.0	0.0	0.0	0.0	0.0	0.0	0.0	0.0	0.0	0.0	0.0	0.0	0.0	0.0	0.0	0.0	0.0	0.0	0.0	0.0	0.0	0.0	0.0	0.0	0.0	0.0	0.0	0.0	0.0	0.0	0.0	0.0	0.0	0.0	0.0	0.0	0.0	0.0	0.0	0.0	0.0	0.0	0.0	0.0	0.0	0.0	0.0	0.0	0.0	0.0	0.0	0.0	0.0	0.0	0.0	0.0	0.0	0.0	0.0	0.0	0.0	0.0	0.0	0.0	0.0	0.0	0.0	0.0	0.0	0.0	0.0	0.0	0.0	0.0	0.0	0.0	0.0	0.0	0.0	0.0	0.0	0.0	0.0	0.0	0.0	0.0	0.0	0.0	0.0	0.0	0.0	0.0	0.0	0.0	0.0	0.0	0.0	0.0	0.0	0.0	0.0	0.0	0.0	0.0	0.0	0.0	0.0	0.0	0.0	0.0	0.0	0.0	0.0	0.0	0.0	0.0	0.0	0.0	0.0	0.0	0.0	0.0	0.0	0.0	0.0	0.0	0.0	0.0	0.0	0.0	0.0	0.0	0.0	0.0	0.0	0.0	0.0	0.0	0.0	0.0	0.0	0.0	0.0	0.0	0.0	0.0	0.0	0.0	0.0	0.0	0.0	0.0	0.0	0.0	0.0	0.0	0.0	0.0	0.0	0.0	0.0	0.0	0.0	0.0	0.0	0.0	0.0	0.0	0.0	0.0	0.0	0.0	0.0	0.0	0.0	0.0	0.0	0.0	0.0	0.0	0.0	0.0	0.0	0.0	0.0	0.0	0.0	0.0	0.0	0.0	0.0	0.0	0.0	0.0	0.0	0.0	0.0	0.0	0.0	0.0	0.0	0.0	0.0	0.0	0.0	0.0	0.0	0.0	0.0	0.0	0.0	0.0	0.0	0.0	0.0	0.0	0.0	0.0	0.0	0.0	0.0	0.0	0.0	0.0	0.0	0.0	0.0	0.0	0.0	0.0	0.0	0.0	0.0	0.0	0.0	0.0	0.0	0.0	0.0	0.0	0.0	0.0	0.0	0.0	0.0	0.0	0.0	0.0	0.0	0.0	0.0	0.0	0.0	0.0	0.0	0.0	0.0	0.0	0.0	0.0	0.0	0.0	0.0	0.0	0.0	0.0	0.0	0.0	0.0	0.0	0.0	0.0	0.0	0.0	0.0	0.0	0.0	0.0	0.0	0.0	0.0	0.0	0.0	0.0	0.0	0.0	0.0	0.0	0.0	0.0	0.0	0.0	0.0	0.0	0.0	0.0	0.0	0.0	0.0	0.0	0.0	0.0	0.0	0.0	0.0	0.0	0.0	0.0	0.0	0.0	0.0	0.0	0.0	0.0	0.0	0.0	0.0	0.0	0.0	0.0	0.0	0.0	0.0	0.0	0.0	0.0	0.0	0.0	0.0	0.0	0.0	0.0	0.0	0.0	0.0	0.0	0.0	0.0	0.0	0.0	0.0	0.0	0.0	0.0	0.0	0.0	0.0	0.0	0.0	0.0	0.0	0.0	0.0	0.0	0.0	0.0	0.0	0.0	0.0	0.0	0.0	0.0	0.0	0.0	0.0	0.0	0.0	0.0	0.0	0.0	0.0	0.0	0.0	0.0	0.0	0.0	0.0	0.0	0.0	0.0	0.0	0.0	0.0	0.0	0.0	0.0	0.0	0.0	0.0	0.0	0.0	0.0	0.0	0.0	0.0	0.0	0.0	0.0	0.0	0.0	0.0	0.0	0.0	0.0	0.0	0.0	0.0	0.0	0.0	0.0	0.0	0.0	0.0	0.0	0.0	0.0	0.0	0.0	0.0	0.0	0.0	0.0	0.0	0.0	0.0	0.0	0.0	0.0	0.0	0.0	0.0	0.0	0.0	0.0	0.0	0.0	0.0	0.0	0.0	0.0	0.0	0.0	0.0	0.0	0.0	0.0	0.0	0.0	0.0	0.0	0.0	0.0	0.0	0.0	0.0	0.0	0.0	0.0	0.0	0.0	0.0	0.0	0.0	0.0	0.0	0.0	0.0	0.0	0.0	0.0	0.0	0.0	0.0	0.0	0.0	0.0	0.0	0.0	0.0	0.0	0.0	0.0	0.0	0.0	0.0	0.0	0.0	0.0	0.0	0.0	0.0	0.0	0.0	0.0	0.0	0.0	0.0	0.0	0.0	0.0	0.0	0.0	0.0	0.0	0.0	0.0	0.0	0.0	0.0	0.0	0.0	0.0	0.0	0.0	0.0	0.0	0.0	0.0	0.0	0.0	0.0	0.0	0.0	0.0	0.0	0.0	0.0	0.0	0.0	0.0	0.0	0.0	0.0	0.0	0.0	0.0	0.0	0.0	0.0	0.0	0.0	0.0	0.0	0.0	0.0	0.0	0.0	0.0	0.0	0.0	0.0	0.0	0.0	0.0	0.0	0.0	0.0	0.0	0.0	0.0	0.0	0.0	0.0	0.0	0.0	0.0	0.0	0.0	0.0	0.0	0.0	0.0	0.0	0.0	0.0	0.0	0.0	0.0	0.0	0.0	0.0	0.0	0.0	0.0	0.0	0.0	0.0	0.0	0.0	0.0	0.0	0.0	0.0	0.0	0.0	0.0	0.0	0.0	0.0	0.0	0.0	0.0	0.0	0.0	0.0	0.0	0.0	0.0	0.0	0.0	0.0	0.0	0.0	0.0	0.0	0.0	0.0	0.0	0.0	0.0	0.0	0.0	0.0	0.0	0.0	0.0	0.0	0.0	0.0	0.0	0.0	0.0	0.0	0.0	0.0	0.0	0.0	0.0	0.0	0.0	0.0	0.0	0.0	0.0	0.0	0.0	0.0	0.0	0.0	0.0	0.0	0.0	0.0	0.0	0.0	0.0	0.0	0.0	0.0	0.0	0.0	0.0	0.0	0.0	0.0	0.0	0.0	0.0	0.0	0.0	0.0	0.0	0.0	0.0	0.0	0.0	0.0	0.0	0.0	0.0	0.0	0.0	0.0	0.0	0.0	0.0	0.0	0.0	0.0	0.0	0.0	0.0	0.0	0.0	0.0	0.0	0.0	0.0	0.0	0.0	0.0	0.0	0.0	0.0	0.0	0.0	0.0	0.0	0.0	0.0	0.0	0.0	0.0	0.0	0.0	0.0	0.0	0.0	0.0	0.0	0.0	0.0	0.0	0.0	0.0	0.0	0.0	0.0	0.0	0.0	0.0	0.0	0.0	0.0	0.0	0.0	0.0	0.0	0.0	0.0	0.0	0.0	0.0	0.0	0.0	0.0	0.0	0.0	0.0	0.0	0.0	0.0	0.0	0.0	0.0	0.0	0.0	0.0	0.0	0.0	0.0	0.0	0.0	0.0	0.0	0.0	0.0	0.0	0.0	0.0	0.0	0.0	0.0	0.0	0.0	0.0	0.0	0.0	0.0	0.0	0.0	0.0	0.0	0.0	0.0	0.0	0.0	0.0	0.0	0.0	0.0	0.0	0.0	0.0	0.0	0.0	0.0	0.0	0.0	0.0	0.0	0.0	0.0	0.0	0.0	0.0	0.0	0.0	0.0	0.0	0.0	0.0	0.0	0.0	0.0	0.0	0.0	0.0	0.0	0.0	0.0	0.0	0.0	0.0	0.0	0.0	0.0	0.0	0.0	0.0	0.0	0.0	0.0	0.0	0.0	0.0	0.0	0.0	0.0	0.0	0.0	0.0	0.0	0.0	0.0	0.0	0.0	0.0	0.0	0.0	0.0	0.0	0.0	0.0	0.0	0.0	0.0	0.0	0.0	0.0	0.0	0.0	0.0	0.0	0.0	0.0	0.0	0.0	0.0	0.0	0.0	0.0	0.0	0.0	0.0	0.0	0.0	0.0	0.0	0.0	0.0	0.0	0.0	0.0	0.0	0.0	0.0	0.0	0.0	0.0	0.0	0.0	0.0	0.0	0.0	0.0	0.0	0.0	0.0	0.0	0.0	0.0	0.0	0.0	0.0	0.0	0.0	0.0	0.0	0.0	0.0	0.0	0.0	0.0	0.0	0.0	0.0	0.0	0.0	0.0	0.0	0.0	0.0	0.0	0.0	0.0	0.0	0.0	0.0
GCA_013422265.1_ASM1342226v1_genomic	1	2	1	2	1.0	2	0.0	1.0	1.0	2	1	1	3	1.0	2	4	1	1	1.0	1.0	1.0	1.0	2	1.0	1.0	1.0	0.0	1.0	1.0	2.0	1	1	1.0	3	1	1.0	1	1	1.0	1.0	1.0	2	2	3	1	3	1	1.0	1.0	1.0	1	2	1.0	0.0	1.0	1.0	3	1.0	1	3	2	0.0	2	4	1	3	1	1.0	1	0.0	1	1.0	1	1	1	1	2	1.0	4	1.0	3	0.0	3	1.0	1.0	1	2.0	3	1	1	2	1.0	1	1	1.0	1.0	1.0	2	1.0	1.0	1	1.0	1.0	4	1.0	1.0	1	4	1	1.0	2	1.0	1.0	2	1	1	3	2	1	1.0	1	1	1.0	1.0	2	1.0	2	1	1	2	1	1	1.0	1	4	2.0	2	2	1.0	1	1.0	1.0	4	1.0	1.0	2.0	1.0	2	1.0	1.0	1	1.0	1.0	1	3	1.0	1.0	1.0	1.0	1	1.0	1.0	2	2	1.0	1.0	2	1.0	0.0	1	1.0	1	2.0	1	1.0	1.0	1.0	3	3	1	1.0	1.0	2	2	1.0	1.0	1.0	1.0	1	1.0	2.0	2	2	2	1.0	1.0	1.0	1.0	3	1.0	1.0	2	3	2	0.0	1.0	2	1.0	1.0	1.0	1.0	3	1.0	2	1.0	1	1.0	1.0	2	1.0	1	1	1.0	2	1.0	1.0	1	1.0	1.0	1	1	2	1	1	2	1.0	1	1.0	1	2	2	1	1.0	3.0	2.0	1	2.0	1.0	1.0	1	1.0	1.0	1.0	1.0	1.0	1.0	2	1.0	1.0	0.0	1.0	4	1.0	1.0	1.0	1	1	2	1.0	1.0	1	1.0	2.0	3	1.0	1	1.0	1.0	1.0	1.0	1.0	1.0	1	1.0	2	0.0	1.0	1.0	1.0	1.0	1.0	1.0	1.0	3	1	1.0	1	0.0	1	1	0.0	2	1	1	1.0	2	0.0	1	1.0	1.0	1.0	3	1	1.0	1.0	2	1	2.0	1.0	1.0	1.0	1.0	3	3	1.0	1.0	1.0	1	1	1.0	1	1.0	1.0	2.0	1.0	1	1	1.0	1.0	1.0	1	1	2	3	2.0	1.0	1.0	1.0	2.0	1.0	2	1.0	1.0	1.0	3	1.0	1	0.0	1.0	3	1	1	1.0	1	1.0	1.0	1.0	1	1	1	1.0	1.0	1.0	1	1.0	1.0	1.0	1.0	1.0	1	2	2	1	2	1	1.0	1.0	1	1.0	2.0	2	2	1.0	1.0	3	1.0	1	1.0	1.0	2	2	1.0	1.0	1	1.0	1	1.0	1.0	1	0.0	1	1.0	1.0	1.0	1.0	1.0	1.0	2	2.0	2	1.0	1.0	2	1.0	2	1.0	1	2	3	1.0	3	3.0	2	1.0	1.0	1.0	1.0	2	2.0	1.0	1.0	1.0	1.0	1.0	2	1	1.0	1.0	1.0	2	1.0	2	1	1	1.0	1	1.0	1.0	1.0	1	1	2	1.0	1.0	1.0	1.0	1	2	1.0	2	3	1.0	2	2.0	1.0	2.0	1.0	2	0.0	2.0	2	1	1	1.0	1.0	1.0	1.0	1.0	1.0	1	1.0	1.0	1	1.0	1.0	0.0	1.0	2	0.0	1.0	1.0	1.0	1.0	2	1.0	1	1.0	2	1	0.0	1.0	1.0	1	1.0	1.0	1.0	0.0	1.0	1	1	1	1	1	3	1	1.0	1.0	1.0	1.0	1.0	1.0	1.0	1.0	1	1.0	2	1.0	2.0	3	1	1.0	2.0	1.0	1.0	0.0	1.0	2	1.0	1	1.0	1.0	2	1.0	1.0	1.0	1	1.0	1.0	1.0	1	1.0	1.0	1.0	1	1.0	1	2	2	1.0	1.0	1.0	1.0	1.0	1.0	3	2	2	1.0	2.0	2	3	0.0	3.0	3	1.0	2.0	3	2	2	1	1.0	1	1.0	1.0	1.0	1.0	0.0	1.0	2.0	2	2	2	1.0	2	1.0	1	5	1	1	2	2	1	1.0	1.0	2	1.0	2.0	1.0	2	1.0	1.0	3	2	1	1	1.0	1.0	1.0	1.0	3	1.0	1	0.0	1.0	1	1.0	1	1	1.0	1	1.0	1.0	1.0	0.0	1.0	1.0	0.0	1	1	2.0	1	1	2	1.0	1.0	1.0	1.0	1.0	1.0	1.0	1.0	1	1	1.0	2.0	1.0	2	2.0	1.0	1	2	1.0	1	0.0	0.0	1.0	2	1.0	1.0	1.0	0.0	3	1.0	1.0	1.0	1	2.0	1.0	1.0	1.0	0.0	1	1	1	1	1	1	1.0	1.0	1.0	1	1.0	1	1.0	1.0	1	1.0	2	1.0	2	2	1.0	1.0	1	1	1.0	1.0	1.0	1	1.0	0.0	2	2	1.0	1.0	2	0.0	1.0	1.0	1.0	0.0	1	1	1.0	2	0.0	1.0	1.0	1	1.0	1.0	0.0	2	1.0	1.0	1	1	1	0.0	3	2	1.0	0.0	1.0	0.0	2	2	1.0	1.0	2	2.0	2	1.0	1	1.0	1	1.0	2	1	1.0	1	2	1.0	0.0	1.0	1	1.0	5	0.0	2	0.0	1.0	5	2	2	2	1	1.0	1.0	0.0	1.0	1	0.0	2.0	1	1.0	1.0	3	1.0	1.0	1.0	1.0	1.0	1.0	2.0	2	1.0	1.0	1.0	1.0	1.0	1.0	1.0	1.0	1.0	1.0	1.0	1.0	2	3	2.0	3	3	1	2	5	0.0	1.0	1.0	2.0	2	2.0	2.0	1.0	1	1.0	1.0	1.0	1.0	2	1.0	0.0	2	1.0	1.0	1.0	1.0	1	0.0	1.0	1.0	1.0	1.0	1.0	1	1.0	1	2	1.0	1.0	1	2.0	1	1.0	1.0	1.0	1	2	1.0	1	1	1.0	2	1	1.0	1.0	2	1.0	4	2.0	1.0	1.0	1.0	1	1.0	1	2.0	1.0	2	1.0	1.0	0.0	1.0	1.0	2	1.0	1.0	1	2	1.0	1.0	1.0	1.0	1	1	1.0	2	2	1.0	1.0	1	1	2	1	1.0	1.0	1.0	2.0	1	0.0	1	1	1.0	0.0	1.0	1	1.0	1.0	2.0	1.0	1.0	1.0	1	1	1.0	1.0	1.0	1.0	1.0	1.0	0.0	1.0	1	1.0	0.0	1.0	1.0	1.0	1.0	2.0	2	2	1	1	0.0	3	1	1.0	1.0	1.0	1.0	1	1	0.0	1.0	2	1.0	1.0	2	2	1.0	1	3	1.0	1.0	1.0	0.0	1.0	1	1.0	1.0	1.0	1.0	0.0	1.0	1.0	1.0	1.0	2	1.0	2	1.0	2	1.0	1	1.0	1	1	1.0	1.0	1	1.0	1.0	1.0	1.0	2	2	2	1	2	2	1.0	1	1	0.0	1.0	1.0	1.0	1.0	1	3	2	1.0	3	1.0	1.0	1.0	2.0	1.0	1.0	2	3	4	1	1.0	1.0	3	1.0	3	2	1	1.0	3	3	1	1.0	1	1	1.0	0.0	1.0	1	1.0	1.0	1.0	1.0	1	3	2	3	0.0	1.0	1.0	3	0.0	1.0	4	2.0	2.0	2	1.0	2	3	0.0	1.0	1.0	1	1.0	1.0	1.0	2	1	1.0	3	1	1.0	1	1.0	1.0	1	2.0	1.0	1.0	1.0	0.0	1.0	2	2	2	2	0.0	3	2	1	1.0	2	1	1	1.0	1	1	0.0	1.0	1.0	2	1.0	1	1.0	2	2	1.0	1.0	2	3	2	1.0	2	2	1.0	1	2	1.0	1.0	1	2.0	1.0	1.0	1.0	3.0	2	0.0	1.0	1.0	1	1	1.0	1.0	1.0	0.0	1.0	1.0	4	2	1.0	1	1.0	1.0	1.0	1	1.0	1.0	1.0	1.0	2	1.0	1.0	1.0	2	1.0	0.0	1.0	1.0	1.0	1.0	1.0	1	1	1	1	0.0	2	2	1.0	1.0	1.0	1.0	2	2	1.0	1	1.0	2	1.0	1.0	1.0	1	1.0	0.0	0.0	1	1.0	1.0	1	2	3	2.0	1.0	1.0	1.0	1.0	2	1.0	1.0	2	2	1.0	1.0	1	2.0	3	1	1	1.0	3	1.0	1	1.0	1.0	1.0	1.0	2	1	1.0	1	1	2	1.0	2	1.0	1.0	2	1.0	1	1.0	1.0	1	1	4	1	1.0	1.0	2.0	1	1	2	4	0.0	1	2	1.0	1	3	1	2.0	1	2	1.0	1.0	1.0	1.0	2	2	3.0	1	1.0	1.0	3	1	1.0	1.0	1.0	1.0	2.0	2	2	1.0	3	1.0	1	1.0	1.0	3	0.0	1	1.0	2	2	1.0	0.0	1.0	1.0	1	0.0	2.0	2	1.0	1.0	1.0	1.0	1.0	1.0	2	1	1	1.0	1	1.0	1.0	1	2	3	4	1.0	1.0	2	1.0	1.0	1.0	1	1.0	1.0	1.0	1	1.0	1.0	2.0	1.0	1.0	1.0	1	1.0	1.0	1.0	1.0	1.0	1.0	1.0	1.0	2.0	1.0	0.0	1.0	1.0	1.0	1.0	2.0	0.0	1.0	1	3	1	3	2.0	1.0	1.0	1.0	1.0	1.0	2	1.0	2.0	2.0	2	2	1.0	1.0	1.0	0.0	1.0	1.0	1.0	1.0	1	3	1.0	3.0	1.0	1.0	1.0	1.0	1.0	2	1	1.0	1.0	2	1	2.0	1.0	2	1.0	3	1.0	1.0	2	2	1.0	1	2	1	1.0	0.0	1.0	1.0	2.0	1	1	1.0	2	1.0	1.0	0.0	1.0	1	5	1.0	4	2	0.0	5	0.0	3	3	1.0	4	1.0	1.0	0.0	2.0	2.0	1.0	1.0	1.0	1.0	4	2	2	1.0	2.0	1.0	2.0	4	1.0	1.0	2.0	1	3	1.0	1	2	1	1.0	2	4	1.0	1.0	3	1.0	1.0	1.0	2	1.0	1.0	2.0	1.0	1	1	1.0	3	1.0	1	1.0	1.0	1.0	1.0	0.0	2	1.0	1	1.0	2	2	1.0	1	1.0	1	1.0	1.0	1.0	1.0	1.0	1.0	1	1.0	3	2	1.0	1.0	1	1	1.0	1	1	1.0	1.0	1.0	1.0	4	2	2	1.0	1	1.0	2.0	1.0	1.0	1	1	1	2	2	1.0	1	1	1	2.0	1.0	1	1.0	1.0	1.0	2	1	1.0	1.0	1.0	2	1.0	2	1.0	1.0	3	3	1.0	1.0	1	1	0.0	1	1.0	1.0	1	1.0	2.0	1.0	2.0	1	1.0	1.0	1.0	2	1	1.0	1.0	1.0	5	1.0	1.0	1.0	2.0	2	2	2	1.0	1.0	1	2.0	1.0	1.0	1.0	1.0	2	1.0	2	1.0	1.0	1	3	0.0	2	1.0	1.0	1.0	2	3	2	1.0	1.0	1.0	1.0	1.0	2.0	2	1	1.0	1.0	1.0	1	1.0	1.0	2	1	2	1.0	1.0	2	1.0	3	1	1.0	2	1	1.0	2	1.0	1.0	1	1.0	2	1.0	1.0	1.0	1.0	1	1.0	1	1.0	1.0	1.0	2.0	1.0	1.0	1.0	2	1.0	1.0	1	2	1.0	0.0	1.0	1.0	2	1.0	2	1.0	1.0	2.0	0.0	2	1.0	2	1.0	1.0	1.0	2	1	1.0	1.0	1.0	1.0	1	1.0	1.0	2.0	1.0	1	1.0	2	1.0	0.0	1.0	1.0	1	2.0	2.0	3	1.0	1.0	0.0	1.0	1.0	1.0	1.0	1.0	1.0	1.0	1.0	1.0	2	3	2.0	3	1.0	1	1.0	2	1.0	0.0	2	1.0	2	1.0	1	3	1	1	1.0	1.0	0.0	1	1.0	1	1.0	1.0	1.0	1.0	2	1.0	1.0	2.0	1.0	1.0	1	1.0	1	1	1.0	2	1.0	0.0	1.0	1.0	1.0	1.0	1.0	2.0	1.0	1.0	1.0	1	1.0	1.0	3	1.0	1	2	2	1.0	1.0	1.0	1.0	2	1.0	1.0	1.0	1.0	1.0	1.0	2.0	0.0	2	1	2	1	1.0	2	1	3	1.0	1.0	1.0	1.0	1.0	2.0	1.0	1.0	1.0	1.0	2	1.0	1.0	1	1.0	1.0	2	1.0	1.0	1.0	2	1.0	1.0	1.0	1.0	1.0	1.0	1.0	1.0	1.0	1.0	3	1	1.0	2	1.0	2	2	1	2	1.0	1.0	2	1	1.0	1.0	1.0	1.0	2	2	2	1.0	2	1.0	1.0	1	0.0	1.0	0.0	2	2.0	2.0	4	3	1.0	2	1.0	1.0	1.0	1.0	1.0	3	2.0	1.0	1.0	3	3	2.0	2	1.0	2	1.0	1.0	2	1.0	2	3	1.0	1.0	1.0	0.0	1.0	3	1	2	1.0	1	1.0	1.0	3	2	1.0	0.0	1.0	2.0	2	1.0	2	1.0	0.0	2	3	1.0	1	0.0	1.0	1.0	1.0	1.0	2	3	1.0	4	2.0	5	1	2.0	2.0	1.0	2	1	1.0	1.0	1	2.0	1.0	1.0	1.0	1	1	1.0	1.0	1.0	1	0.0	1.0	1	2.0	1.0	1.0	2.0	1.0	1.0	1.0	1	2	2.0	2.0	0.0	1.0	2	1.0	1.0	1	1.0	4	2.0	1.0	1.0	1.0	1.0	1.0	1.0	1.0	1.0	1.0	3	2.0	2	1.0	1	1.0	1.0	1.0	2	2	2	1.0	1.0	1	1	1	1.0	1	1	1.0	1	2.0	1	1.0	1	1	1.0	0.0	1.0	2.0	2	1	1	1.0	2	1.0	3	1.0	2	1.0	1.0	1.0	2	3	1	3	1.0	1	1.0	1	1.0	1.0	1.0	1.0	1.0	2	1	1	1.0	1.0	1.0	1.0	1.0	1.0	1.0	1	1	1.0	1.0	2	2	1	0.0	1	0.0	1.0	1.0	1.0	1	1	1	1.0	1.0	1.0	1	1.0	1.0	1.0	2.0	1.0	1	1.0	0.0	1	1	1.0	0.0	1.0	1	1	1.0	0.0	1.0	2	1.0	1.0	1.0	2	2.0	1.0	0.0	1	2	1.0	1.0	1.0	1.0	1.0	2	1.0	2	1	2	2	1	4	1.0	1.0	1.0	1	3	1	1.0	6	1.0	2	4	1.0	1	1.0	1.0	1.0	0.0	1.0	1	1.0	3	4	1.0	2	4	1.0	1.0	2.0	5	2.0	1.0	1.0	1.0	1.0	1.0	1	1	2	2	1.0	1	1.0	1.0	1.0	1	1.0	1.0	2	2.0	1.0	2	1.0	2.0	1.0	3	1.0	0.0	1.0	1.0	1.0	2	2.0	1.0	1.0	1	2.0	2.0	2	2	1	0.0	1	1.0	1.0	1.0	1.0	3	1.0	1.0	1	2	2	1	1.0	1	1.0	1.0	1.0	2	1.0	1	2.0	1.0	2	1.0	1.0	1	1.0	2	4	1.0	2	3	2	2.0	1.0	2	1.0	1.0	2	2	3	1.0	2	3	1	2.0	1.0	1.0	1	1.0	1	1.0	1.0	1.0	2	1	2	1.0	4	3	2.0	1.0	3	1	1.0	1.0	1.0	1	1.0	1.0	1.0	1	1.0	1.0	1.0	1.0	1.0	1	1.0	1.0	2	1.0	1.0	1.0	1.0	1.0	1	1.0	1.0	2	2.0	1.0	3	2	0.0	0.0	1.0	1.0	1.0	2	1.0	3	1.0	2	1.0	1.0	1	1.0	1.0	1	2	1	1.0	1.0	1.0	1	1.0	1.0	2.0	1	1.0	2	2	1.0	2	1.0	4	1	1.0	1.0	1.0	2	1.0	1.0	1	1.0	1	1	1.0	1.0	1	0.0	1.0	1.0	2	1	1	1	1.0	2	1	2	0.0	1.0	1.0	3	2	1.0	2	2	1.0	3	1	3	2	1.0	1.0	1.0	1.0	1	3	1.0	2	1.0	3	1.0	2	1.0	1	3	1.0	2	1	0.0	3	1.0	1	1.0	2	1.0	3	2	1.0	1.0	3	1	1.0	3	1.0	2	1	3	1.0	1.0	2	1	1.0	1.0	0.0	2	0.0	1.0	1.0	1.0	3	1	2.0	3	4	1.0	1.0	1.0	1.0	1	1.0	5	1.0	1	1.0	1	1.0	1.0	3	1.0	2	1.0	3	2.0	3	2	1.0	1.0	3	3	1.0	2	1.0	1.0	1.0	1.0	1.0	1.0	1.0	2	1	2	1.0	1.0	1.0	2	1.0	1.0	2	1.0	1.0	1.0	1.0	3	1.0	1.0	4	3.0	1.0	2	1.0	2	0.0	1.0	1.0	2	1.0	2	1.0	1.0	1.0	2.0	2	1.0	1.0	2	3	2	1.0	1.0	3	4	1	2	1.0	1.0	1.0	1.0	2	1.0	1.0	2	1.0	2.0	4	2	1.0	1.0	1.0	4	1.0	2	3	1.0	1.0	1.0	0.0	1	1	1.0	3.0	1.0	1.0	3	1.0	0.0	1.0	1.0	2	2	1.0	1.0	2	0.0	2	1.0	1.0	1	3	4	1.0	1.0	1	6	1	1.0	2	1.0	1.0	2	2.0	1.0	1.0	1	3.0	3	1.0	2	1	1	1.0	1	1.0	1.0	1.0	1.0	1	1	1	1.0	1.0	1.0	1.0	0.0	1.0	3	2	1.0	1.0	1.0	1.0	1.0	1.0	1.0	1.0	1.0	1	1.0	3	1.0	2	1.0	6	2	1.0	2	1.0	1.0	1.0	1.0	1.0	1.0	2	1.0	2	1	1	1.0	2	1.0	1.0	2	1.0	2	1.0	2.0	2	1.0	1.0	1.0	1.0	1.0	1	1.0	1	1.0	1.0	2	1.0	2	2	0.0	1.0	1	1.0	0.0	3	1.0	1.0	1.0	1.0	0.0	1.0	3	1.0	1.0	1.0	1	1.0	0.0	2	2	1.0	1.0	1	1	1	1.0	1.0	1.0	1.0	1.0	2	1.0	2.0	1.0	0.0	2	1.0	1.0	1.0	0.0	1.0	2.0	1	1.0	1	1.0	3	1.0	2	0.0	1	1.0	1.0	1.0	1.0	1.0	2.0	1	1.0	1	1.0	1.0	2	0.0	1.0	2	1	1.0	1.0	2	4	2	1.0	1	1	2	1.0	1.0	1.0	1	1.0	1.0	2	1	0.0	1.0	3	1.0	1.0	1.0	2.0	2	1.0	3	1.0	2	2	1.0	2.0	2.0	1.0	1	1.0	1.0	0.0	2	1.0	1	1	1.0	1	1	2	1	1	1.0	1	1	1	1.0	1	1	1	1.0	1.0	0.0	1.0	4	1.0	0.0	1	1.0	1	1.0	1.0	1.0	1.0	1.0	0.0	1.0	1	1.0	1	1	1	1.0	1.0	1.0	2	4	1.0	1	1.0	2.0	0.0	1	1.0	2	1	1.0	1.0	0.0	1	1	1.0	2	1.0	1	3	1.0	1.0	3	0.0	2.0	1	3	1	1.0	1	1.0	1	1	1.0	1	6	1	1.0	1.0	4	1.0	1.0	1	2	1.0	0.0	1	1	0.0	1.0	2.0	2	1.0	1.0	3	1.0	1	1.0	1.0	1.0	1.0	1.0	1	1.0	2	1.0	0.0	1.0	1.0	2	1.0	1.0	1.0	1.0	1.0	2	1	1.0	1.0	1.0	1.0	2	1	1.0	3	1.0	5	2	0.0	1.0	3	1.0	2.0	1.0	1.0	1.0	3	1.0	2	1.0	0.0	1	1	1.0	2	1	3	0.0	1.0	2	2.0	2	1.0	1.0	1.0	3	1.0	2	1.0	1.0	1.0	3	2	1.0	1.0	1	1.0	1	1.0	1.0	1.0	1	1	2.0	2	1.0	1	1	0.0	0.0	0.0	1.0	0.0	0.0	0.0	1.0	0.0	1.0	0.0	0.0	1.0	1.0	0.0	0.0	0.0	0.0	0.0	0.0	0.0	0.0	0.0	0.0	1.0	0.0	0.0	0.0	0.0	0.0	1.0	0.0	0.0	0.0	0.0	1.0	1.0	1.0	0.0	1.0	0.0	0.0	1.0	0.0	0.0	0.0	0.0	0.0	0.0	0.0	1.0	0.0	0.0	0.0	1.0	0.0	1.0	1.0	0.0	1.0	0.0	0.0	0.0	0.0	0.0	0.0	0.0	1.0	0.0	0.0	1.0	0.0	0.0	0.0	0.0	0.0	1.0	0.0	0.0	0.0	1.0	1.0	0.0	1.0	0.0	0.0	0.0	0.0	0.0	0.0	0.0	0.0	0.0	1.0	0.0	0.0	0.0	0.0	0.0	0.0	0.0	0.0	1.0	0.0	1.0	0.0	0.0	0.0	0.0	1.0	0.0	0.0	1.0	1.0	0.0	1.0	0.0	0.0	0.0	0.0	1.0	0.0	0.0	0.0	1.0	0.0	0.0	0.0	0.0	0.0	0.0	0.0	1.0	1.0	0.0	0.0	0.0	1.0	0.0	0.0	1.0	0.0	0.0	0.0	0.0	0.0	1.0	1.0	0.0	0.0	1.0	0.0	0.0	0.0	0.0	1.0	1.0	0.0	0.0	1.0	1.0	0.0	1.0	0.0	0.0	0.0	0.0	0.0	0.0	1.0	0.0	0.0	1.0	0.0	0.0	0.0	0.0	0.0	0.0	0.0	1.0	0.0	0.0	0.0	0.0	0.0	0.0	1.0	0.0	0.0	1.0	1.0	0.0	1.0	0.0	0.0	0.0	0.0	1.0	1.0	0.0	0.0	1.0	1.0	0.0	1.0	0.0	0.0	0.0	1.0	0.0	0.0	0.0	0.0	0.0	1.0	1.0	0.0	0.0	0.0	0.0	0.0	0.0	0.0	0.0	1.0	0.0	0.0	0.0	1.0	0.0	1.0	0.0	1.0	0.0	0.0	0.0	1.0	0.0	0.0	1.0	1.0	0.0	0.0	0.0	0.0	0.0	1.0	0.0	0.0	0.0	0.0	0.0	0.0	0.0	0.0	1.0	0.0	0.0	0.0	0.0	0.0	0.0	1.0	0.0	0.0	0.0	0.0	0.0	0.0	0.0	1.0	0.0	0.0	1.0	0.0	0.0	0.0	0.0	0.0	0.0	1.0	0.0	0.0	1.0	0.0	0.0	0.0	0.0	0.0	0.0	0.0	0.0	0.0	0.0	0.0	0.0	0.0	0.0	0.0	0.0	0.0	0.0	0.0	0.0	1.0	0.0	0.0	0.0	0.0	0.0	0.0	0.0	0.0	0.0	0.0	0.0	0.0	0.0	0.0	0.0	0.0	0.0	0.0	0.0	0.0	0.0	0.0	0.0	0.0	0.0	0.0	0.0	0.0	0.0	0.0	0.0	0.0	0.0	0.0	0.0	0.0	0.0	0.0	0.0	0.0	0.0	0.0	0.0	0.0	0.0	0.0	0.0	0.0	0.0	0.0	0.0	0.0	0.0	1.0	0.0	1.0	1.0	0.0	0.0	0.0	0.0	0.0	0.0	0.0	0.0	0.0	0.0	0.0	0.0	0.0	1.0	0.0	0.0	0.0	0.0	0.0	0.0	0.0	0.0	0.0	0.0	0.0	0.0	0.0	0.0	0.0	0.0	0.0	0.0	0.0	0.0	0.0	0.0	0.0	1.0	0.0	0.0	0.0	0.0	0.0	0.0	0.0	0.0	0.0	0.0	0.0	0.0	1.0	0.0	0.0	0.0	0.0	0.0	0.0	0.0	0.0	0.0	0.0	0.0	0.0	0.0	1.0	0.0	0.0	0.0	1.0	0.0	1.0	0.0	0.0	0.0	0.0	0.0	0.0	0.0	0.0	0.0	0.0	0.0	1.0	0.0	1.0	0.0	0.0	0.0	0.0	0.0	0.0	1.0	1.0	0.0	0.0	0.0	1.0	0.0	0.0	0.0	0.0	0.0	0.0	0.0	0.0	0.0	0.0	0.0	0.0	0.0	0.0	0.0	0.0	0.0	0.0	0.0	1.0	0.0	0.0	0.0	0.0	0.0	0.0	0.0	0.0	0.0	0.0	0.0	0.0	0.0	0.0	0.0	0.0	0.0	0.0	0.0	0.0	0.0	0.0	0.0	0.0	0.0	0.0	0.0	0.0	0.0	0.0	1.0	0.0	0.0	0.0	0.0	0.0	0.0	0.0	0.0	0.0	0.0	0.0	1.0	0.0	0.0	1.0	1.0	0.0	0.0	0.0	0.0	0.0	0.0	0.0	0.0	0.0	0.0	0.0	0.0	0.0	0.0	0.0	0.0	0.0	0.0	0.0	0.0	0.0	0.0	0.0	0.0	0.0	0.0	0.0	0.0	0.0	0.0	0.0	0.0	0.0	0.0	0.0	0.0	0.0	0.0	0.0	1.0	0.0	1.0	2.0	0.0	0.0	0.0	1.0	0.0	0.0	1.0	1.0	0.0	0.0	0.0	1.0	0.0	0.0	1.0	1.0	0.0	0.0	0.0	1.0	0.0	0.0	0.0	0.0	0.0	1.0	1.0	0.0	0.0	0.0	1.0	0.0	0.0	0.0	0.0	0.0	0.0	0.0	0.0	0.0	0.0	0.0	0.0	0.0	0.0	0.0	0.0	0.0	0.0	0.0	0.0	0.0	0.0	0.0	0.0	0.0	0.0	0.0	0.0	0.0	0.0	0.0	0.0	0.0	0.0	0.0	0.0	0.0	0.0	0.0	0.0	0.0	0.0	0.0	0.0	0.0	0.0	0.0	0.0	0.0	0.0	0.0	0.0	0.0	0.0	0.0	0.0	0.0	0.0	0.0	0.0	0.0	0.0	0.0	0.0	0.0	0.0	0.0	0.0	0.0	0.0	0.0	0.0	0.0	0.0	0.0	0.0	0.0	0.0	0.0	0.0	0.0	0.0	0.0	0.0	0.0	0.0	0.0	0.0	0.0	0.0	0.0	0.0	0.0	0.0	0.0	0.0	0.0	0.0	0.0	0.0	0.0	0.0	0.0	0.0	0.0	0.0	0.0	0.0	0.0	0.0	0.0	0.0	0.0	0.0	0.0	0.0	0.0	0.0	0.0	0.0	0.0	0.0	0.0	0.0	0.0	0.0	0.0	1.0	0.0	0.0	0.0	0.0	0.0	0.0	0.0	0.0	1.0	0.0	0.0	0.0	0.0	0.0	0.0	0.0	0.0	0.0	0.0	0.0	0.0	0.0	0.0	0.0	0.0	0.0	0.0	0.0	0.0	0.0	0.0	0.0	0.0	0.0	0.0	0.0	0.0	0.0	0.0	0.0	0.0	0.0	0.0	0.0	0.0	0.0	0.0	0.0	0.0	0.0	0.0	0.0	0.0	0.0	0.0	0.0	0.0	0.0	0.0	0.0	0.0	0.0	0.0	0.0	0.0	0.0	0.0	0.0	0.0	0.0	0.0	0.0	0.0	0.0	0.0	0.0	0.0	0.0	0.0	0.0	1.0	0.0	0.0	0.0	0.0	0.0	0.0	0.0	0.0	0.0	0.0	0.0	0.0	0.0	0.0	0.0	0.0	0.0	0.0	0.0	0.0	0.0	0.0	0.0	0.0	0.0	0.0	0.0	0.0	0.0	0.0	0.0	0.0	0.0	0.0	0.0	0.0	0.0	0.0	0.0	0.0	0.0	0.0	0.0	0.0	0.0	0.0	0.0	0.0	0.0	0.0	0.0	0.0	0.0	0.0	0.0	0.0	0.0	0.0	0.0	0.0	1.0	0.0	0.0	0.0	0.0	0.0	1.0	0.0	0.0	0.0	0.0	0.0	1.0	0.0	0.0	0.0	0.0	0.0	0.0	0.0	0.0	0.0	0.0	0.0	0.0	0.0	0.0	0.0	0.0	0.0	0.0	0.0	0.0	0.0	0.0	0.0	0.0	0.0	0.0	0.0	0.0	0.0	0.0	0.0	0.0	0.0	0.0	0.0	0.0	0.0	0.0	0.0	0.0	0.0	0.0	0.0	0.0	0.0	0.0	0.0	0.0	0.0	0.0	0.0	0.0	0.0	0.0	0.0	0.0	0.0	0.0	0.0	0.0	0.0	0.0	0.0	0.0	0.0	0.0	0.0	0.0	0.0	0.0	0.0	0.0	0.0	0.0	0.0	0.0	0.0	0.0	0.0	0.0	0.0	0.0	0.0	0.0	0.0	0.0	0.0	0.0	0.0	0.0	0.0	0.0	0.0	0.0	0.0	0.0	0.0	0.0	0.0	0.0	0.0	0.0	0.0	0.0	0.0	1.0	1.0	1.0	0.0	0.0	0.0	0.0	0.0	0.0	0.0	0.0	0.0	0.0	0.0	0.0	0.0	0.0	0.0	0.0	0.0	0.0	0.0	1.0	0.0	0.0	0.0	0.0	0.0	0.0	0.0	0.0	0.0	0.0	0.0	0.0	0.0	0.0	0.0	0.0	0.0	0.0	0.0	0.0	0.0	0.0	0.0	0.0	0.0	0.0	0.0	0.0	0.0	0.0	0.0	0.0	0.0	0.0	0.0	0.0	0.0	0.0	0.0	0.0	0.0	0.0	0.0	0.0	0.0	0.0	0.0	0.0	0.0	0.0	0.0	0.0	0.0	0.0	0.0	0.0	0.0	0.0	0.0	0.0	0.0	0.0	0.0	0.0	0.0	0.0	0.0	0.0	0.0	0.0	0.0	0.0	0.0	0.0	0.0	0.0	0.0	0.0	0.0	0.0	0.0	0.0	0.0	0.0	0.0	0.0	0.0	0.0	0.0	0.0	0.0	0.0	0.0	0.0	0.0	0.0	0.0	0.0	0.0	0.0	0.0	0.0	0.0	0.0	0.0	0.0	0.0	0.0	0.0	0.0	0.0	0.0	0.0	0.0	0.0	0.0	0.0	0.0	0.0	0.0	0.0	0.0	0.0	0.0	0.0	0.0	0.0	0.0	0.0	0.0	0.0	0.0	0.0	0.0	0.0	0.0	0.0	0.0	0.0	0.0	0.0	0.0	0.0	0.0	0.0	0.0	0.0	0.0	0.0	0.0	0.0	0.0	0.0	0.0	0.0	0.0	0.0	0.0	0.0	0.0	0.0	0.0	0.0	0.0	0.0	0.0	0.0	0.0	0.0	0.0	0.0	0.0	0.0	0.0	0.0	0.0	0.0	0.0	0.0	0.0	0.0	0.0	0.0	0.0	0.0	0.0	0.0	0.0	0.0	0.0	0.0	1.0	1.0	0.0	0.0	0.0	1.0	1.0	1.0	0.0	0.0	0.0	0.0	0.0	0.0	0.0	0.0	0.0	0.0	0.0	0.0	0.0	0.0	0.0	0.0	0.0	0.0	0.0	0.0	0.0	0.0	0.0	0.0	0.0	0.0	0.0	0.0	0.0	0.0	0.0	0.0	0.0	0.0	0.0	0.0	0.0	0.0	0.0	0.0	0.0	0.0	0.0	0.0	0.0	0.0	0.0	0.0	0.0	0.0	0.0	0.0	0.0	0.0	0.0	0.0	0.0	0.0	0.0	0.0	0.0	0.0	0.0	0.0	0.0	0.0	0.0	0.0	0.0	0.0	0.0	0.0	0.0	0.0	0.0	0.0	0.0	0.0	0.0	0.0	0.0	0.0	0.0	0.0	0.0	0.0	0.0	0.0	0.0	0.0	0.0	0.0	0.0	0.0	0.0	0.0	0.0	0.0	0.0	0.0	0.0	0.0	0.0	0.0	0.0	0.0	0.0	0.0	0.0	0.0	0.0	0.0	0.0	0.0	0.0	0.0	0.0	0.0	0.0	0.0	0.0	0.0	0.0	0.0	0.0	0.0	0.0	0.0	0.0	0.0	0.0	0.0	0.0	0.0	0.0	0.0	0.0	0.0	0.0	0.0	0.0	0.0	0.0	0.0	0.0	0.0	0.0	0.0	0.0	0.0	0.0	0.0	0.0	0.0	0.0	0.0	0.0	0.0	0.0	0.0	0.0	0.0	0.0	0.0	0.0	0.0	0.0	0.0	0.0	0.0	0.0	0.0	0.0	0.0	0.0	0.0	0.0	0.0	0.0	0.0	0.0	0.0	0.0	0.0	0.0	0.0	0.0	0.0	0.0	0.0	0.0	0.0	0.0	0.0	0.0	0.0	0.0	0.0	0.0	0.0	0.0	0.0	0.0	0.0	0.0	0.0	0.0	0.0	0.0	0.0	0.0	0.0	0.0	0.0	0.0	0.0	0.0	0.0	0.0	0.0	0.0	0.0	0.0	0.0	0.0	0.0	0.0	0.0	0.0	0.0	0.0	0.0	0.0	0.0	0.0	0.0	0.0	0.0	0.0	0.0	0.0	0.0	0.0	0.0	0.0	0.0	0.0	0.0	0.0	0.0	0.0	0.0	0.0	0.0	0.0	0.0	0.0	0.0	0.0	0.0	0.0	0.0	0.0	0.0	0.0	0.0	0.0	0.0	0.0	0.0	0.0	0.0	0.0	0.0	0.0	0.0	0.0	0.0	0.0	0.0	0.0	0.0	0.0	0.0	0.0	0.0	0.0	0.0	0.0	0.0	0.0	0.0	0.0	0.0	0.0	0.0	0.0	0.0	0.0	0.0	0.0	0.0	0.0	0.0	0.0	0.0	0.0	0.0	0.0	0.0	0.0	0.0	0.0	0.0	0.0	0.0	0.0	0.0	0.0	0.0	0.0	0.0	0.0	0.0	0.0	0.0	0.0	0.0	0.0	0.0	0.0	0.0	0.0	0.0	0.0	0.0	0.0	0.0	0.0	0.0	0.0	0.0	0.0	0.0	0.0	0.0	0.0	0.0	0.0	0.0	0.0	0.0	0.0	0.0	0.0	0.0	0.0	0.0	0.0	0.0	0.0	0.0	0.0	0.0	0.0	0.0	0.0	0.0	0.0	0.0	0.0	0.0	0.0	0.0	0.0	0.0	0.0	0.0	0.0	0.0	0.0	0.0	0.0	0.0	0.0	0.0	0.0	0.0	0.0	0.0	0.0	0.0	0.0	0.0	0.0	0.0	0.0	0.0	0.0	0.0	0.0	0.0	0.0	0.0	0.0	0.0	0.0	0.0	0.0	0.0	0.0	0.0	0.0	0.0	0.0	0.0	0.0	0.0	0.0	0.0	0.0	0.0	0.0	0.0	0.0	0.0	0.0	0.0	0.0	0.0	0.0	0.0	0.0	0.0	0.0	0.0	0.0	0.0	0.0	0.0	0.0	0.0	0.0	0.0	0.0	0.0	0.0	0.0	0.0	0.0	0.0	0.0	0.0	0.0	0.0	0.0	0.0	0.0	0.0	0.0	0.0	0.0	0.0	0.0	0.0	0.0	0.0	0.0	0.0	0.0	0.0	0.0	0.0	0.0	0.0	0.0	0.0	0.0	0.0	0.0	0.0	0.0	0.0	0.0	0.0	0.0	0.0	0.0	0.0	0.0	0.0	0.0	0.0	0.0	0.0	0.0	0.0	0.0	0.0	0.0	0.0	0.0	0.0	0.0	0.0	0.0	0.0	0.0	0.0	0.0	0.0	0.0	0.0	0.0	0.0	0.0	0.0	0.0	0.0	0.0	0.0	0.0	0.0	0.0	0.0	0.0	0.0	0.0	0.0	0.0	0.0	0.0	0.0	0.0	0.0	0.0	0.0	0.0	0.0	0.0	0.0	0.0	0.0	0.0	0.0	0.0	0.0	0.0	0.0	0.0	0.0	0.0	0.0	0.0	0.0	0.0	0.0	0.0	0.0	0.0	0.0	0.0	0.0	0.0	0.0	0.0	0.0	0.0	0.0	0.0	0.0	0.0	0.0	0.0	0.0	0.0	0.0	0.0	0.0	0.0	0.0	0.0	0.0	0.0	0.0	0.0	0.0	0.0	0.0	0.0	0.0	0.0	0.0	0.0	0.0	0.0	0.0	0.0	0.0	0.0	0.0	0.0	0.0	0.0	0.0	0.0	0.0	0.0	0.0	0.0	0.0	0.0	0.0	0.0	0.0	0.0	0.0	0.0	0.0	0.0	0.0	0.0	0.0	0.0	0.0	0.0	0.0	0.0	0.0	0.0	0.0	0.0	0.0	0.0	0.0	0.0	0.0	0.0	0.0	0.0	0.0	0.0	0.0	0.0	0.0	0.0	0.0	0.0	0.0	0.0	0.0	0.0	0.0	0.0	0.0	0.0	0.0	0.0	0.0	0.0	0.0	0.0	0.0	0.0	0.0	0.0	0.0	0.0	0.0	0.0	0.0	0.0	0.0	0.0	0.0	0.0	0.0	0.0	0.0	0.0	0.0	0.0	0.0	0.0	0.0	0.0	0.0	0.0	0.0	0.0	0.0	0.0	0.0	0.0	0.0	0.0	0.0	0.0	0.0	0.0	0.0	0.0	0.0	0.0	0.0	0.0	0.0	0.0	0.0	0.0	0.0	0.0	0.0	0.0	0.0	0.0	0.0	0.0	0.0	0.0	0.0	0.0	0.0	0.0	0.0	0.0	0.0	0.0	0.0	0.0	0.0	0.0	0.0	0.0	0.0	0.0	0.0	0.0	0.0	0.0	0.0	0.0	0.0	0.0	0.0	0.0	0.0	0.0	0.0	0.0	0.0	0.0	0.0	0.0	0.0	0.0	0.0	0.0	0.0	0.0	0.0	0.0	0.0	0.0	0.0	0.0	0.0	0.0	0.0	0.0	0.0	0.0	0.0	0.0	0.0	0.0	0.0	0.0	0.0	0.0	0.0	0.0	0.0	0.0	0.0	0.0	0.0	0.0	0.0	0.0	0.0	0.0	0.0	0.0	0.0	0.0	0.0	0.0	0.0	0.0	0.0	0.0	0.0	0.0	0.0	0.0	0.0	0.0	0.0	0.0	0.0	0.0	0.0	0.0	0.0	0.0	0.0	0.0	0.0	0.0	0.0	0.0	0.0	0.0	0.0	0.0	0.0	0.0	0.0	0.0	0.0	0.0	0.0	0.0	0.0	0.0	0.0	0.0	0.0	0.0	0.0	0.0	0.0	0.0	0.0	0.0	0.0	0.0	0.0	0.0	0.0	0.0	0.0	0.0	0.0	0.0	0.0	0.0	0.0	0.0	0.0	0.0	0.0	0.0	0.0	0.0	0.0	0.0	0.0	0.0	0.0	0.0	0.0	0.0	0.0	0.0	0.0	0.0	0.0	0.0	0.0	0.0	0.0	0.0	0.0	0.0	0.0	0.0	0.0	0.0	0.0	0.0	0.0	0.0	0.0	0.0	0.0	0.0	0.0	0.0	0.0	0.0	0.0	0.0	0.0	0.0	0.0	0.0	0.0	0.0	0.0	0.0	0.0	0.0	0.0	0.0	0.0	0.0	0.0	0.0	0.0	0.0	0.0	0.0	0.0	0.0	0.0	0.0	0.0	0.0	0.0	0.0	0.0	0.0	0.0	0.0	0.0	0.0	0.0	0.0	0.0	0.0	0.0	0.0	0.0	0.0	0.0	0.0	0.0	0.0	0.0	0.0	0.0	0.0	0.0	0.0	0.0	0.0	0.0	0.0	0.0	0.0	0.0	0.0	0.0	0.0	0.0	0.0	0.0	0.0	0.0	0.0	0.0	0.0	0.0	0.0	0.0	0.0	0.0	0.0	0.0	0.0	0.0	0.0	0.0	0.0	0.0	0.0	0.0	0.0	0.0	0.0	0.0	0.0	0.0	0.0	0.0	0.0	0.0	0.0	0.0	0.0	0.0	0.0	0.0	0.0	0.0	0.0	0.0	0.0	0.0	0.0	0.0	0.0	0.0	0.0	0.0	0.0	0.0	0.0	0.0	0.0	0.0	0.0	0.0	0.0	0.0	0.0	0.0	0.0	0.0	0.0	0.0	0.0	0.0	0.0	0.0	0.0	0.0	0.0	0.0	0.0	0.0	0.0	0.0	0.0	0.0	0.0	0.0	0.0	0.0	0.0	0.0	0.0	0.0	0.0	0.0	0.0	0.0	0.0	0.0	0.0	0.0	0.0	0.0	0.0	0.0	0.0	0.0	0.0	0.0	0.0	0.0	0.0	0.0	0.0	0.0	0.0	0.0	0.0	0.0	0.0	0.0	0.0	0.0	0.0	0.0	0.0	0.0	0.0	0.0	0.0	0.0	0.0	0.0	0.0	0.0	0.0	0.0	0.0	0.0	0.0	0.0	0.0	0.0	0.0	0.0	0.0	0.0	0.0	0.0	0.0	0.0	0.0	0.0	0.0	0.0	0.0	0.0	0.0	0.0	0.0	0.0	0.0	0.0	0.0	0.0	0.0	0.0	0.0	0.0	0.0	0.0	0.0	0.0
[truncated: 19,427,679 more chars]
