## Supplementary Data 15 for "Intra-genomic genes-to-genes correlation enables bacterial genome representation": 401-406_3-mer.csv

	AAA	AAC	AAG	AAT	ACA	ACC	ACG	ACT	AGA	AGC	AGG	ATA	ATC	ATG	CAA	CAC	CAG	CCA	CCC	CCG	CGA	CGC	CTA	CTC	GAA	GAC	GCA	GCC	GGA	GTA	TAA	TCA
GCA_027176285.1_PDT001531390.1_genomic	110	98	98	51	62	68	110	58	86	113	41	30	81	59	76	56	134	71	41	92	90	120	20	46	130	73	93	80	56	72	46	99
GCA_023548565.1_PDT001314982.1_genomic	108	97	99	51	63	67	107	59	88	114	41	30	82	60	75	55	136	70	41	90	91	120	20	47	131	73	93	79	55	72	46	100
GCA_009892585.1_ASM989258v1_genomic	110	98	99	51	63	67	108	59	87	113	41	30	81	59	76	54	136	71	41	90	90	122	20	45	130	73	93	80	55	73	47	98
GCA_012847455.2_ASM1284745v2_genomic	110	97	99	52	62	66	109	60	87	112	41	30	80	59	79	57	134	72	41	89	89	119	20	47	128	74	96	81	55	70	46	99
GCA_013766665.1_PDT000756571.1_genomic	110	95	98	51	60	67	109	56	88	119	41	31	84	59	74	55	135	70	41	90	91	120	22	49	130	71	93	78	56	72	45	100
GCA_012834135.1_PDT000026890.2_genomic	110	98	98	51	62	68	109	58	87	113	41	30	81	59	76	55	135	71	41	91	90	122	20	46	130	73	93	80	55	72	46	99
GCA_025371925.1_PDT001428183.1_genomic	111	98	98	52	62	68	107	59	86	113	41	32	80	61	77	55	134	71	41	90	88	121	21	46	130	73	93	79	55	71	46	101
GCA_026383835.1_PDT001497170.1_genomic	111	98	98	52	62	68	107	59	86	113	41	32	80	61	77	55	134	71	41	90	88	121	21	46	130	73	93	79	55	71	46	101
GCA_012663085.1_PDT000658563.1_genomic	109	96	99	52	63	64	108	60	88	114	41	30	82	59	75	55	137	71	41	87	91	122	20	47	129	73	94	80	55	72	48	98
GCA_014470475.1_PDT000828927.1_genomic	110	94	99	52	60	67	108	56	88	118	41	31	84	60	75	55	134	71	41	90	91	119	22	48	130	71	94	79	56	72	45	99
GCA_025328145.1_PDT001424847.1_genomic	110	95	99	51	60	67	109	56	88	118	41	31	84	59	75	55	134	71	41	90	91	120	22	48	130	71	93	79	56	72	45	99
GCA_014470835.1_PDT000828982.1_genomic	110	95	99	51	60	67	109	56	88	118	41	31	84	59	75	55	134	71	41	90	91	120	22	48	130	71	93	79	56	72	45	99
GCA_021343625.1_ASM2134362v1_genomic	106	96	100	51	61	67	109	59	89	115	41	31	81	60	75	54	135	71	41	89	90	120	22	47	130	75	93	78	56	72	47	99
SE15	108	97	99	51	61	68	109	59	88	115	41	31	81	60	75	53	135	71	41	89	90	120	22	47	130	74	92	77	56	74	47	99
GCA_015620595.1_ASM1562059v1_genomic	109	97	99	52	62	68	108	58	87	113	41	30	81	60	77	55	134	71	41	91	90	121	20	46	130	73	94	80	55	72	46	99
GCA_009889145.1_ASM988914v1_genomic	110	98	98	51	63	67	107	59	87	113	41	30	81	61	76	54	136	71	41	90	89	122	20	46	130	73	93	80	55	72	46	100
GCA_012415625.1_PDT000241682.3_genomic	109	94	98	54	62	68	109	55	88	117	41	31	84	58	76	57	134	71	41	90	91	118	22	47	130	72	92	79	55	72	45	100
GCA_015287245.1_PDT000881696.1_genomic	109	96	99	53	61	68	106	58	87	113	41	32	82	62	76	54	133	71	41	91	90	121	21	46	130	72	94	80	55	72	47	99
GCA_012772235.1_PDT000097453.2_genomic	108	94	99	52	61	67	108	56	88	119	41	31	84	60	76	55	135	72	41	88	91	119	22	48	129	72	94	78	56	72	45	99
GCA_019393365.1_PDT001098076.1_genomic	109	94	98	54	62	68	109	55	88	117	41	31	84	58	76	57	134	71	41	90	91	118	22	47	130	72	92	79	55	72	45	100
GCA_012287165.1_PDT000532054.1_genomic	108	95	99	51	62	67	109	56	87	117	41	31	84	59	76	56	134	71	41	90	91	122	22	46	129	72	93	80	55	72	45	99
GCA_025286075.1_PDT001421333.1_genomic	110	95	99	51	60	67	109	56	88	118	41	31	84	59	75	55	134	71	41	90	91	120	22	48	130	71	93	79	56	72	45	99
GCA_021207655.1_ASM2120765v1_genomic	110	98	98	52	62	68	109	57	87	113	41	31	81	59	76	55	135	71	41	91	90	122	20	45	131	73	93	80	55	71	46	99
GCA_904842495.1_PLATE2_E8_genomic	110	94	99	52	60	68	109	56	88	118	41	31	84	60	75	57	134	71	41	90	91	114	22	48	130	71	96	78	56	72	45	99
GCA_020346085.1_PDT000287905.3_genomic	110	95	98	53	61	68	109	55	87	118	41	31	84	59	75	57	134	71	41	90	91	118	22	47	130	71	94	78	56	71	46	99
GCA_020079525.1_PDT001133975.1_genomic	109	94	98	54	62	68	109	55	88	117	41	31	84	58	76	57	134	71	41	90	91	118	22	47	130	72	92	79	55	72	45	100
GCA_017784365.1_PDT000977961.1_genomic	108	97	99	51	61	68	109	59	88	115	41	31	81	60	75	53	135	71	41	89	90	120	22	47	130	74	92	77	56	74	47	99
GCA_024111895.1_PDT001322932.1_genomic	109	94	98	54	62	68	109	55	88	117	41	31	84	58	76	57	134	71	41	90	91	118	22	47	130	72	92	79	55	72	45	100
GCA_012071145.1_PDT000395089.1_genomic	109	97	99	51	62	69	108	59	86	113	41	30	80	60	77	56	133	72	41	91	90	121	20	47	129	74	93	79	56	72	46	99
GCA_023534385.1_ASM2353438v1_genomic	108	97	99	51	61	68	110	59	88	112	41	30	81	59	77	58	134	72	41	90	90	118	20	47	129	74	96	80	55	70	46	99
GCA_001030635.1_Esch_coli_BIDMC112_V1_genomic	108	95	99	51	62	67	109	56	87	117	41	31	84	59	76	56	134	71	41	90	91	122	22	46	129	72	93	80	55	72	45	99
GCA_025260785.1_ASM2526078v1_genomic	109	96	99	52	63	64	108	60	88	114	41	30	82	59	75	55	137	71	41	87	91	122	20	47	129	73	94	80	55	72	48	98
GCA_012321125.1_PDT000277720.2_genomic	108	95	99	51	62	67	109	56	87	117	41	31	84	59	76	56	134	71	41	90	91	122	22	46	129	72	93	80	55	72	45	99
GCA_014686945.1_PDT000841224.1_genomic	109	95	98	55	62	68	107	57	88	113	42	31	81	60	76	55	135	72	41	89	90	120	20	47	130	73	93	80	55	72	47	99
2009EL-2071	110	95	98	53	60	67	109	55	88	118	41	31	84	59	75	55	134	71	41	90	91	120	22	48	130	71	93	79	56	71	46	99
GCA_002474265.1_ASM247426v1_genomic	109	94	98	54	62	68	109	55	88	117	41	31	84	58	76	57	134	71	41	90	91	118	22	47	130	72	92	79	55	72	45	100
GCA_001910925.1_ASM191092v1_genomic	108	95	98	51	61	67	109	56	88	119	41	31	84	59	75	55	135	70	41	90	91	120	22	49	129	72	93	78	56	72	45	100
GCA_020422845.1_ASM2042284v1_genomic	108	97	99	51	63	65	109	60	88	114	41	30	80	58	75	55	137	72	41	88	91	122	20	47	129	74	93	81	55	72	48	97
GCA_025299575.1_PDT001420629.1_genomic	106	96	100	51	61	67	109	59	89	115	41	31	81	60	75	54	135	71	41	89	90	120	22	47	130	75	93	78	56	72	47	99
GCA_018938595.1_PDT001069818.1_genomic	108	96	99	52	63	65	107	60	88	114	41	30	81	60	75	55	137	72	41	88	90	121	20	47	129	73	94	81	55	72	48	98
GCA_012531315.1_PDT000619920.1_genomic	109	96	99	51	62	68	110	58	88	114	41	30	81	59	76	57	135	71	41	90	90	118	20	47	129	74	95	79	55	72	46	99
GCA_023599345.1_ASM2359934v1_genomic	110	95	99	51	60	67	109	56	88	118	41	31	84	59	75	55	134	71	41	90	91	120	22	48	130	71	93	79	56	72	45	99
GCA_012832495.1_PDT000034496.2_genomic	108	94	98	52	61	67	106	56	88	117	42	31	84	60	75	56	134	70	41	91	92	121	22	49	129	71	95	81	55	70	45	99
SMS-3-5	108	97	99	51	61	68	110	59	88	112	41	30	81	59	77	58	134	72	41	90	90	118	20	47	129	74	96	80	55	70	46	99
GCA_025635805.1_PDT001446180.1_genomic	110	95	99	51	60	67	109	56	88	118	41	31	84	59	75	55	134	71	41	90	91	120	22	48	130	71	93	79	56	72	45	99
GCA_024585985.1_ASM2458598v1_genomic	109	97	99	52	63	65	109	61	87	114	41	30	79	60	77	56	135	72	41	88	90	115	20	49	128	74	95	80	56	72	48	98
GCA_024132905.1_PDT001351296.1_genomic	109	94	98	52	61	67	106	56	88	118	41	31	84	60	75	56	134	70	41	91	92	121	22	49	129	71	95	80	55	70	45	99
GCA_028502525.1_PDT001603570.1_genomic	109	96	99	53	61	68	106	58	87	113	41	32	82	62	76	54	133	71	41	91	90	121	21	46	130	72	94	80	55	72	47	99
GCA_025284995.1_PDT001421363.1_genomic	111	98	98	52	62	67	107	59	86	113	41	32	80	61	78	55	134	71	41	90	88	121	21	46	130	73	94	80	55	70	45	101
GCA_002012085.1_ASM201208v1_genomic	106	96	100	51	61	67	109	59	89	115	41	31	81	60	75	54	135	71	41	89	90	120	22	47	130	75	93	78	56	72	47	99
GCA_012658315.1_PDT000668479.2_genomic	110	95	99	51	61	67	109	56	88	118	41	31	84	59	75	55	134	70	41	90	91	120	22	48	130	72	93	77	57	72	45	99
GCA_018348155.1_PDT000974432.1_genomic	109	97	100	52	62	65	109	60	87	115	41	30	80	59	77	55	134	72	41	88	91	118	20	49	129	73	93	80	56	72	48	98
GCA_017132115.1_PDT000948872.1_genomic	111	98	98	52	62	68	107	59	86	113	41	32	80	61	77	55	134	71	41	90	88	121	21	46	130	73	93	79	55	71	46	101
GCA_028498515.1_PDT001603769.1_genomic	109	96	99	51	62	67	107	59	88	114	41	31	83	60	75	55	136	72	41	89	90	120	20	47	129	73	93	79	56	72	47	99
GCA_013010805.1_PDT000434507.1_genomic	108	95	99	51	62	67	109	56	87	117	41	31	84	59	76	56	134	71	41	90	91	122	22	46	129	72	93	80	55	72	45	99
GCA_014103195.1_ASM1410319v1_genomic	109	96	100	53	61	68	106	58	87	113	41	32	82	62	76	54	133	71	40	91	90	121	21	45	131	72	94	80	55	72	47	99
GCA_012807335.1_PDT000047733.3_genomic	108	95	99	51	62	67	109	56	87	119	41	31	84	59	76	56	135	71	41	89	90	120	22	47	129	72	93	78	56	72	45	100
GCA_019438305.1_PDT001100730.1_genomic	109	94	98	54	62	68	109	55	88	117	41	31	84	58	76	57	134	71	41	90	91	118	22	47	130	72	92	79	55	72	45	100
GCA_020324195.1_PDT000368337.2_genomic	110	95	98	53	61	68	109	55	87	118	41	31	84	59	75	57	134	71	41	90	91	118	22	47	130	71	94	78	56	71	46	99
GCA_009681345.1_ASM968134v1_genomic	109	96	99	51	62	68	110	58	88	114	41	30	81	59	76	57	135	71	41	90	90	118	20	47	129	74	95	79	55	72	46	99
GCA_003730915.1_ASM373091v1_genomic	109	97	99	52	62	65	109	60	87	114	41	30	81	60	77	55	134	72	41	88	91	118	20	49	128	73	94	80	56	72	48	98
GCA_017901015.1_ASM1790101v1_genomic	109	95	98	55	62	68	107	57	88	113	42	31	81	60	76	55	135	72	41	89	90	120	20	47	130	73	93	80	55	72	47	99
GCA_014375645.1_PDT000344879.1_genomic	108	95	99	51	62	67	109	56	87	117	41	31	84	59	76	56	134	71	41	90	91	122	22	46	129	72	93	80	55	72	45	99
GCA_017932995.1_PDT001004843.1_genomic	106	96	100	51	61	67	109	59	89	115	41	31	81	60	75	54	135	71	41	89	90	120	22	47	130	75	93	78	56	72	47	99
GCA_025430095.1_PDT001429935.1_genomic	110	95	99	51	61	67	109	56	87	118	41	31	84	59	75	56	134	71	41	90	91	120	22	47	130	71	93	79	56	72	45	99
GCA_000157115.2_Escherichia_sp_3_2_53FAA_V2_genomic	108	96	98	52	63	68	108	58	88	113	42	30	81	60	76	56	135	71	41	91	90	117	20	48	129	74	94	80	56	72	46	99
GCA_025437355.1_PDT001434678.1_genomic	109	97	99	52	63	65	109	61	87	114	41	30	79	60	77	56	135	72	41	88	90	115	20	49	128	74	95	80	56	72	48	98
GCA_027233005.1_PDT001543175.1_genomic	109	94	98	54	62	68	109	55	88	117	41	31	84	58	76	57	134	71	41	90	91	118	22	47	130	72	92	79	55	72	45	100
GCA_018167155.1_PDT001012754.1_genomic	108	96	99	52	64	69	108	58	89	113	41	29	80	60	78	56	133	71	41	91	90	117	21	48	129	75	93	79	55	73	45	99
GCA_012321425.1_PDT000277166.3_genomic	110	95	98	53	61	67	109	55	87	118	41	31	84	59	75	56	134	71	41	90	91	120	22	47	130	71	93	79	56	71	46	99
GCA_011032235.1_ASM1103223v1_genomic	108	95	98	53	62	67	109	55	87	117	41	31	84	59	76	56	134	71	41	90	91	122	22	46	129	72	93	80	55	71	46	99
GCA_902847135.1_A4_29_genomic	109	97	99	51	62	69	108	59	87	113	41	30	80	60	77	56	134	72	41	90	90	120	20	47	129	74	94	79	55	72	46	99
GCA_013024725.1_PDT000636332.1_genomic	108	96	97	51	63	68	107	58	87	113	43	30	82	60	75	55	135	70	41	92	91	120	20	49	128	74	93	80	57	72	46	99
55989	110	95	98	53	60	67	109	55	88	118	41	31	84	59	75	55	134	71	41	90	91	120	22	48	130	71	93	79	56	71	46	99
GCA_021343585.1_ASM2134358v1_genomic	106	96	100	51	61	67	109	59	89	115	41	31	81	60	75	54	135	71	41	89	90	120	22	47	130	75	93	78	56	72	47	99
GCA_002536095.1_ASM253609v1_genomic	109	97	99	52	62	65	109	60	87	114	41	30	81	60	77	55	134	72	41	88	91	118	20	49	128	73	94	80	56	72	48	98
GCA_019052895.1_ASM1905289v1_genomic	110	94	99	52	60	67	108	56	88	118	41	31	84	60	75	55	134	71	41	90	91	119	22	48	130	71	94	79	56	72	45	99
GCA_014682185.1_PDT000841303.1_genomic	108	97	99	51	62	65	109	61	88	112	41	30	81	59	77	57	136	72	41	88	90	119	20	47	129	74	96	81	55	70	46	99
GCA_012214605.1_PDT000306431.2_genomic	110	95	98	51	60	67	109	56	88	119	41	31	84	59	74	55	135	70	41	90	91	120	22	49	130	71	93	78	56	72	45	100
GCA_020356545.1_PDT000243742.2_genomic	109	97	99	52	62	65	109	60	87	114	41	30	81	60	77	55	134	72	41	88	91	118	20	49	128	73	94	80	56	72	48	98
GCA_026948045.1_PDT001251259.2_genomic	109	96	99	53	61	68	106	58	87	113	41	32	82	62	76	54	133	71	41	91	90	121	21	46	130	72	94	80	55	72	47	99
GCA_002769575.1_ASM276957v1_genomic	110	95	98	53	61	68	109	55	87	118	41	31	84	59	75	57	134	71	41	90	91	118	22	47	130	71	94	78	56	71	46	99
GCA_012360305.2_ASM1236030v2_genomic	111	98	98	52	62	68	107	59	86	113	41	32	80	61	77	55	134	71	41	90	88	121	21	46	130	73	93	79	55	71	46	101
GCA_009683435.1_ASM968343v1_genomic	110	98	98	51	62	68	109	58	87	113	41	30	81	59	76	55	135	71	41	91	90	122	20	46	130	73	93	80	55	72	46	99
GCA_932750755.1_Escherichia_coli_DSM112117_genomic	109	95	98	55	62	68	107	57	88	113	42	31	81	60	76	55	135	72	41	89	90	120	20	47	130	73	93	80	55	72	47	99
GCA_026681575.1_PDT001513798.1_genomic	106	96	100	51	61	67	109	59	89	115	41	31	81	60	75	54	135	71	41	89	90	120	22	47	130	75	93	78	56	72	47	99
GCA_026379395.1_PDT001497367.1_genomic	106	96	100	51	61	67	109	59	89	115	41	31	81	60	75	54	135	71	41	89	90	120	22	47	130	75	93	78	56	72	47	99
GCA_025404535.1_ASM2540453v1_genomic	109	97	99	52	63	65	109	61	87	114	41	30	79	60	77	56	135	72	41	88	90	115	20	49	128	74	95	80	56	72	48	98
GCA_905398475.1_ND50CTX_s200c20x_genomic	108	97	99	51	60	68	110	59	88	112	41	32	81	59	76	58	134	72	41	90	90	118	20	47	129	74	96	80	55	69	47	99
GCA_015356675.1_ASM1535667v1_genomic	109	97	99	51	62	69	108	59	87	113	41	30	80	60	77	56	134	72	41	90	90	120	20	47	129	74	94	79	55	72	46	99
2009EL-2050	110	95	98	53	60	67	109	55	88	118	41	31	84	59	75	55	134	71	41	90	91	120	22	48	130	71	93	79	56	71	46	99
GCA_027142825.1_PDT001538136.1_genomic	108	97	98	51	63	68	109	59	88	111	42	30	82	60	76	57	134	70	41	92	91	114	20	48	129	74	95	80	56	72	46	99
GCA_002456555.1_ASM245655v1_genomic	108	96	99	51	62	68	107	59	88	114	41	31	83	60	74	55	135	71	41	90	91	120	21	47	130	73	92	78	56	73	47	99
GCA_001268705.1_YE21_genomic	110	95	99	51	61	67	109	56	87	118	41	31	84	59	75	56	134	71	41	90	91	120	22	47	130	71	93	79	56	72	45	99
GCA_012907185.1_PDT000694394.1_genomic	106	96	100	51	61	67	109	59	89	115	41	31	81	60	75	54	135	71	41	89	90	120	22	47	130	75	93	78	56	72	47	99
GCA_023022925.1_ASM2302292v1_genomic	108	97	99	51	61	68	110	59	88	112	41	30	81	59	77	58	134	72	41	90	90	118	20	47	129	74	96	80	55	70	46	99
GCA_009892925.1_ASM989292v1_genomic	110	98	99	51	63	67	108	59	87	113	41	30	81	59	76	54	136	71	41	90	90	122	20	45	130	73	93	80	55	73	47	98
GCA_014990685.1_ASM1499068v1_genomic	106	95	100	52	62	67	107	59	89	114	41	31	81	61	76	54	135	72	41	89	90	120	21	47	130	75	93	79	56	72	46	99
IAI39	109	96	99	51	62	68	110	58	88	114	41	30	81	59	76	57	135	71	41	90	90	118	20	47	129	74	95	79	55	72	46	99
GCA_026327435.1_PDT001494729.1_genomic	108	95	99	51	62	67	110	56	87	117	41	31	84	59	76	57	134	71	41	90	91	119	22	46	129	72	94	80	55	72	45	99
GCA_014622805.1_PDT000837300.1_genomic	109	94	98	54	62	68	109	55	88	117	41	31	84	58	76	57	134	71	41	90	91	118	22	47	130	72	92	79	55	72	45	100
GCA_025876325.1_PDT001468032.1_genomic	110	94	99	52	60	67	108	56	88	118	41	31	84	60	75	55	134	71	41	90	91	119	22	48	130	71	94	79	56	72	45	99
GCA_020125675.1_PDT000975255.1_genomic	108	94	98	52	61	67	106	56	88	117	42	31	84	60	75	56	134	70	41	91	92	121	22	49	129	71	95	81	55	70	45	99
GCA_902828465.1_197_genomic	108	97	99	51	61	68	110	59	88	112	41	30	81	59	77	58	134	72	41	90	90	118	20	47	129	74	96	80	55	70	46	99
GCA_012534335.1_PDT000619586.1_genomic	109	97	99	51	62	69	108	59	87	113	41	30	80	60	77	56	134	72	41	90	90	120	20	47	129	74	94	79	55	72	46	99
GCA_013018445.1_PDT000427304.1_genomic	106	96	100	51	61	67	109	59	89	115	41	31	81	60	75	54	135	71	41	89	90	120	22	47	130	75	93	78	56	72	47	99
GCA_014739295.1_PDT000844976.1_genomic	108	95	97	53	61	67	109	55	89	118	41	31	84	59	75	55	133	69	41	91	92	120	24	49	129	72	93	79	55	71	46	99
GCA_025522215.1_PDT001439402.1_genomic	108	94	99	52	62	67	108	56	87	117	41	31	84	60	76	56	134	71	41	90	90	122	22	46	129	72	93	80	55	72	45	100
GCA_012679205.1_PDT000127898.3_genomic	109	94	98	54	62	68	109	55	88	117	41	31	84	58	76	57	134	71	41	90	91	118	22	47	130	72	92	79	55	72	45	100
GCA_013372385.1_ASM1337238v1_genomic	108	96	99	51	62	68	107	59	88	114	41	31	83	60	74	55	135	71	41	90	91	120	21	47	130	73	92	78	56	73	47	99
GCA_014271685.1_PDT000819662.1_genomic	108	95	99	51	62	67	109	56	87	117	41	31	84	59	76	56	134	71	41	90	91	122	22	46	129	72	93	80	55	72	45	99
GCA_012054485.1_PDT000568675.1_genomic	108	96	99	51	62	68	107	59	88	114	41	31	83	60	74	55	135	71	41	90	91	120	21	47	130	73	92	78	56	73	47	99
GCA_011871005.1_PDT000580809.2_genomic	109	94	98	54	62	68	109	55	88	117	41	31	84	58	76	57	134	71	41	90	91	118	22	47	130	72	92	79	55	72	45	100
GCA_002810025.1_ASM281002v1_genomic	108	96	98	51	62	69	107	58	88	112	42	31	84	61	74	56	134	72	42	91	91	117	21	47	129	72	93	80	56	73	47	98
GCA_015200825.1_PDT000851520.1_genomic	108	95	99	52	60	70	109	56	88	117	41	31	81	59	75	58	134	72	41	90	90	119	22	47	129	73	96	78	55	70	47	98
GCA_012382935.1_PDT000509496.1_genomic	108	94	99	52	62	67	108	56	88	117	41	31	84	60	76	56	134	71	41	90	90	120	22	47	129	72	93	80	55	72	45	100
GCA_013074495.1_ASM1307449v1_genomic	108	94	99	52	62	68	108	56	88	117	41	31	84	60	76	57	134	71	41	90	90	118	22	47	129	72	94	79	55	72	45	100
GCA_001735705.1_ASM173570v1_genomic	108	95	99	51	62	67	109	56	87	117	41	31	84	59	76	56	134	71	41	90	91	122	22	46	129	72	93	80	55	72	45	99
GCA_021301655.1_PDT001212340.1_genomic	110	95	98	53	61	68	109	55	87	118	41	31	84	59	75	57	134	71	41	90	91	118	22	47	130	71	94	78	56	71	46	99
GCA_025023415.1_PDT001386813.1_genomic	111	98	98	52	62	68	107	59	86	113	41	32	80	61	77	55	134	71	41	90	88	121	21	46	130	73	93	79	55	71	46	101
GCA_023883695.1_ASM2388369v1_genomic	109	96	99	51	62	68	110	58	88	114	41	30	81	59	76	57	135	71	41	90	90	118	20	47	129	74	95	79	55	72	46	99
GCA_009648355.1_ASM964835v1_genomic	110	95	99	51	60	67	109	56	88	118	41	31	84	59	75	55	134	71	41	90	91	120	22	48	130	71	93	79	56	72	45	99
GCA_946413385.1_ED2020-11-02-g_genomic	109	97	99	52	62	66	109	60	87	112	41	30	80	59	78	57	134	71	41	90	90	119	20	47	129	74	96	81	55	70	46	99
GCA_946058105.1_GUYA_H150_genomic	109	96	99	51	62	68	110	58	88	114	41	30	81	59	76	57	135	71	41	90	90	118	20	47	129	74	95	79	55	72	46	99
GCA_019367465.1_ASM1936746v1_genomic	108	95	99	51	62	67	109	56	87	117	41	31	84	59	76	56	134	71	41	90	91	122	22	46	129	72	93	80	55	72	45	99
GCA_002164935.1_ASM216493v1_genomic	111	98	98	52	62	68	107	59	86	113	41	32	80	61	77	55	134	71	41	90	88	121	21	46	130	73	93	79	55	71	46	101
GCA_000513375.1_IS5_genomic	109	97	99	52	62	65	109	60	87	114	41	30	81	60	77	55	134	72	41	88	91	118	20	49	128	73	94	80	56	72	48	98
GCA_002319355.1_ASM231935v1_genomic	110	98	98	51	62	68	108	58	87	112	42	30	81	61	76	54	135	71	43	90	89	121	20	46	130	73	93	80	55	72	46	100
GCA_012010085.1_PDT000466211.2_genomic	108	95	99	51	63	67	108	57	87	116	41	31	84	59	76	57	134	71	41	90	91	121	22	46	129	72	93	80	55	72	45	99
GCA_017053775.1_PDT000953344.1_genomic	109	97	99	52	62	65	109	60	87	114	41	30	81	60	77	55	134	72	41	88	91	118	20	49	128	73	94	80	56	72	48	98
GCA_019104435.1_ASM1910443v1_genomic	109	97	99	52	63	65	109	61	87	114	41	30	79	60	77	56	135	72	41	88	90	115	20	49	128	74	95	80	56	72	48	98
GCA_012664065.1_PDT000139886.3_genomic	108	96	98	52	63	68	108	58	88	113	42	30	81	60	76	56	135	71	41	91	90	117	20	48	129	74	94	80	56	72	46	99
GCA_019269255.1_ASM1926925v1_genomic	108	95	98	51	60	66	109	55	87	117	40	31	84	59	74	55	133	70	39	89	90	118	22	46	129	71	92	77	55	72	45	99
GCA_018180175.1_PDT001013328.1_genomic	110	98	98	51	62	68	109	58	87	113	41	30	81	59	76	55	135	71	41	91	90	122	20	46	130	73	93	80	55	72	46	99
GCA_012380135.1_PDT000500549.1_genomic	109	96	99	52	63	64	108	60	88	114	41	30	82	59	75	55	137	71	41	87	91	122	20	47	129	73	94	80	55	72	48	98
GCA_020299765.1_PDT000707582.1_genomic	108	96	99	51	64	66	107	59	88	115	41	31	83	60	74	55	136	71	41	89	91	119	21	47	130	73	91	79	56	73	47	99
GCA_023879545.1_ASM2387954v1_genomic	109	95	98	55	62	68	107	57	88	113	42	31	81	60	76	55	135	72	41	89	90	120	20	47	130	73	93	80	55	72	47	99
GCA_009880735.1_ASM988073v1_genomic	108	95	99	51	62	69	108	56	88	117	41	31	82	59	77	57	134	71	41	91	89	120	22	47	129	73	94	79	55	71	44	100
GCA_012265315.1_PDT000282453.3_genomic	110	94	99	52	60	67	108	56	88	118	41	31	84	60	75	55	134	71	41	90	91	119	22	48	130	71	94	79	56	72	45	99
GCA_011932255.1_PDT000523286.2_genomic	109	94	98	54	62	68	109	55	88	117	41	31	84	58	76	57	134	71	41	90	91	118	22	47	130	72	92	79	55	72	45	100
GCA_002546815.1_ASM254681v1_genomic	108	97	100	50	63	67	109	59	88	113	40	29	81	59	77	55	134	70	41	92	91	122	20	46	130	75	93	80	55	72	45	99
GCA_026236435.1_ASM2623643v1_genomic	111	98	98	52	62	68	107	59	86	113	41	32	80	61	77	55	134	71	41	90	88	121	21	46	130	73	93	79	55	71	46	101
GCA_014414685.1_PDT000323644.1_genomic	108	95	99	51	62	67	109	56	87	117	41	31	84	59	76	56	134	71	41	90	91	122	22	46	129	72	93	80	55	72	45	99
GCA_900450005.1_39954_C01_genomic	108	95	99	51	62	67	109	56	87	117	41	31	84	59	76	56	134	71	41	90	91	122	22	46	129	72	93	80	55	72	45	99
GCA_000614435.2_Ec99-3165_genomic	109	95	99	52	62	67	109	56	86	117	41	31	83	59	77	56	133	71	41	90	91	122	22	46	129	72	93	80	55	72	45	99
GCA_011943225.1_PDT000503439.2_genomic	110	95	98	53	61	68	109	55	87	118	41	31	84	59	75	57	134	71	41	90	91	118	22	47	130	71	94	78	56	71	46	99
GCA_900499775.1_365A_genomic	108	96	98	52	63	68	108	58	88	113	42	30	81	60	76	56	135	71	41	91	90	117	20	48	129	74	94	80	56	72	46	99
GCA_015031815.1_PDT000869471.1_genomic	109	94	98	54	62	68	109	55	88	117	41	31	84	58	76	57	134	71	41	90	91	118	22	47	130	72	92	79	55	72	45	100
GCA_003293445.1_ASM329344v1_genomic	107	95	98	51	61	67	109	56	88	117	41	31	84	59	76	55	134	70	41	91	92	122	22	48	129	73	93	80	55	71	44	100
GCA_012918865.2_ASM1291886v2_genomic	106	96	100	51	62	67	109	59	89	115	41	30	80	60	76	54	135	71	41	89	90	120	22	47	130	76	93	78	56	72	46	99
GCA_009896345.1_ASM989634v1_genomic	110	98	98	52	62	67	109	60	87	111	41	30	80	59	78	57	134	71	41	90	90	119	20	47	129	74	96	80	55	70	46	99
GCA_014630635.1_PDT000838509.1_genomic	110	95	99	51	60	67	109	56	88	118	41	31	84	59	75	55	134	71	41	90	91	120	22	48	130	71	93	79	56	72	45	99
GCA_014686865.1_PDT000841240.1_genomic	108	95	99	51	62	67	109	56	87	119	41	31	84	59	76	56	135	71	41	89	90	120	22	47	129	72	93	78	56	72	45	100
GCA_029269495.1_ASM2926949v1_genomic	108	96	97	51	63	68	107	58	87	113	43	30	82	60	75	55	135	70	41	92	91	120	20	49	128	74	93	80	57	72	46	99
GCA_018405225.1_PDT001041543.1_genomic	111	98	98	52	62	68	107	59	86	113	41	32	80	61	77	55	134	71	41	90	88	121	21	46	130	73	93	79	55	71	46	101
GCA_025794555.1_ASM2579455v1_genomic	108	97	99	52	63	65	109	61	87	113	42	30	79	60	77	56	135	72	41	88	90	115	20	49	128	74	95	81	56	72	48	98
GCA_009824105.1_ASM982410v1_genomic	110	95	99	51	61	67	109	56	87	118	41	31	84	59	75	56	134	71	41	90	91	120	22	47	130	71	93	79	56	72	45	99
GCA_012665385.1_PDT000140227.3_genomic	110	94	99	52	60	67	108	56	88	118	41	31	84	60	75	55	134	71	41	90	91	119	22	48	130	71	94	79	56	72	45	99
GCA_012473755.1_PDT000205186.2_genomic	106	96	100	51	61	67	109	59	89	115	41	31	81	60	75	54	135	71	41	89	90	120	22	47	130	75	93	78	56	72	47	99
GCA_017132495.1_PDT000948888.1_genomic	109	96	99	52	63	64	108	60	88	114	41	30	82	59	75	55	137	71	41	87	91	122	20	47	129	73	94	80	55	72	48	98
GCA_011751355.1_ASM1175135v1_genomic	109	97	99	51	62	69	108	59	87	113	41	30	80	60	77	56	134	72	41	90	90	120	20	47	129	74	94	79	55	72	46	99
GCA_016123825.1_ASM1612382v1_genomic	109	97	99	52	62	65	109	60	87	114	41	30	81	60	77	55	134	72	41	88	91	118	20	49	128	73	94	80	56	72	48	98
GCA_027553925.1_PDT001552660.1_genomic	110	95	99	51	60	67	109	56	88	118	41	31	84	59	75	55	134	71	41	90	91	120	22	48	130	71	93	79	56	72	45	99
GCA_002761595.1_ASM276159v1_genomic	108	96	98	52	63	68	108	58	88	113	42	30	81	60	76	56	135	71	41	91	90	117	20	48	129	74	94	80	56	72	46	99
GCA_000303355.2_ASM30335v2_genomic	109	94	98	54	62	68	109	55	88	117	41	31	84	58	76	57	134	71	41	90	91	118	22	47	130	72	92	79	55	72	45	100
GCA_018095165.1_ASM1809516v1_genomic	109	97	99	52	62	65	109	60	87	114	41	30	81	60	77	55	134	72	41	88	91	118	20	49	128	73	94	80	56	72	48	98
GCA_013183145.1_ASM1318314v1_genomic	109	96	99	53	61	68	106	58	87	113	41	32	82	62	76	54	133	71	41	91	90	121	21	46	130	72	94	80	55	72	47	99
GCA_022096775.1_ASM2209677v1_genomic	108	96	98	52	63	68	108	58	88	113	42	30	81	60	76	56	135	71	41	91	90	117	20	48	129	74	94	80	56	72	46	99
GCA_910664975.1_EC4200_genomic	108	96	99	50	61	67	110	56	88	117	41	31	84	58	76	55	134	71	41	90	92	122	22	47	129	72	93	80	55	72	45	98
GCA_026585325.1_PDT001508573.1_genomic	110	98	98	51	62	68	109	58	87	113	41	30	81	59	76	55	135	71	41	91	90	122	20	46	130	73	93	80	55	72	46	99
GCA_025009045.1_PDT001387765.1_genomic	109	95	99	52	62	67	108	56	86	117	41	31	83	59	77	55	133	70	41	91	91	124	22	46	129	72	93	80	55	72	45	99
GCA_025436815.1_ASM2543681v1_genomic	108	95	99	51	62	67	109	56	87	117	41	31	84	59	76	56	134	71	41	90	91	122	22	46	129	72	93	80	55	72	45	99
GCA_029111465.1_ASM2911146v1_genomic	110	98	98	51	63	68	109	58	86	113	41	30	81	59	76	56	135	71	41	91	90	122	20	45	130	73	93	80	55	72	46	99
GCA_946056955.1_S1_45_genomic	109	97	99	51	62	69	108	59	87	113	41	30	80	60	77	56	134	72	41	90	90	120	20	47	129	74	94	79	55	72	46	99
GCA_012818055.1_PDT000063300.3_genomic	109	94	98	54	62	68	109	55	88	117	41	31	84	58	76	57	134	71	41	90	91	118	22	47	130	72	92	79	55	72	45	100
GCA_012773195.1_PDT000002371.3_genomic	109	96	99	51	62	68	110	58	88	114	41	30	81	59	76	57	135	71	41	90	90	118	20	47	129	74	95	79	55	72	46	99
GCA_018510045.1_PDT001047065.1_genomic	110	95	99	51	60	67	109	56	88	118	41	31	84	59	75	55	134	71	41	90	91	120	22	48	130	71	93	79	56	72	45	99
GCA_015690805.1_PDT000898174.1_genomic	110	95	99	51	60	67	109	56	88	118	41	31	84	59	75	55	134	71	41	90	91	120	22	48	130	71	93	79	56	72	45	99
GCA_002485015.1_ASM248501v1_genomic	108	95	99	51	62	67	109	56	87	117	41	31	84	59	76	56	134	71	41	90	91	122	22	46	129	72	93	80	55	72	45	99
GCA_026383935.1_PDT001497159.1_genomic	109	97	99	52	62	65	109	60	87	114	41	30	81	60	77	55	134	72	41	88	91	118	20	49	128	73	94	80	56	72	48	98
GCA_027971105.1_PDT001581412.1_genomic	109	94	98	54	62	68	109	55	88	117	41	31	84	58	76	57	134	71	41	90	91	118	22	47	130	72	92	79	55	72	45	100
GCA_023273625.1_ASM2327362v1_genomic	111	98	98	52	62	68	107	59	86	113	41	32	80	61	77	55	134	71	41	90	88	121	21	46	130	73	93	79	55	71	46	101
GCA_012555105.1_PDT000158842.3_genomic	109	94	98	54	62	68	109	55	88	117	41	31	84	58	76	57	134	71	41	90	91	118	22	47	130	72	92	79	55	72	45	100
GCA_012250565.1_PDT000470104.1_genomic	110	95	99	51	60	67	109	56	88	118	41	31	84	59	75	55	134	71	41	90	91	120	22	48	130	71	93	79	56	72	45	99
11368	110	95	98	53	61	68	109	55	87	118	41	31	84	59	75	57	134	71	41	90	91	118	22	47	130	71	94	78	56	71	46	99
GCA_013012105.1_PDT000431919.1_genomic	108	95	99	51	62	67	109	56	87	117	41	31	84	59	76	56	134	71	41	90	91	122	22	46	129	72	93	80	55	72	45	99
GCA_025288875.1_PDT001421146.1_genomic	108	97	99	51	61	68	110	59	88	112	41	30	81	59	77	58	134	72	41	90	90	118	20	47	129	74	96	80	55	70	46	99
GCA_012488895.1_PDT000191522.3_genomic	109	94	98	54	62	68	109	55	88	117	41	31	84	58	76	57	134	71	41	90	91	118	22	47	130	72	92	79	55	72	45	100
GCA_012082555.1_PDT000389807.2_genomic	109	94	98	54	62	68	109	55	88	117	41	31	84	58	76	57	134	71	41	90	91	118	22	47	130	72	92	79	55	72	45	100
GCA_025894995.1_PDT001469511.1_genomic	109	94	98	54	62	68	109	55	88	117	41	31	84	58	76	57	134	71	41	90	91	118	22	47	130	72	92	79	55	72	45	100
GCA_012720235.1_PDT000111701.2_genomic	109	96	99	51	62	68	110	58	88	114	41	30	81	59	76	57	135	71	41	90	90	118	20	47	129	74	95	79	55	72	46	99
GCA_012614785.1_PDT000628869.1_genomic	110	95	98	53	60	67	109	55	88	118	41	31	84	59	75	55	134	71	41	90	91	120	22	48	130	71	93	79	56	71	46	99
GCA_023797595.1_PDT001327478.1_genomic	109	94	98	54	62	68	109	55	88	117	41	31	84	58	76	57	134	71	41	90	91	118	22	47	130	72	92	79	55	72	45	100
GCA_019485705.1_PDT001103567.1_genomic	110	95	98	53	61	68	109	55	87	118	41	31	84	59	75	57	134	71	41	90	91	118	22	47	130	71	94	78	56	71	46	99
GCA_018463845.1_PDT001044237.1_genomic	111	98	98	52	62	68	107	59	86	113	41	32	80	61	77	55	134	71	41	90	88	121	21	46	130	73	93	79	55	71	46	101
GCA_020863245.1_PDT001174177.1_genomic	109	97	99	52	62	65	109	60	87	114	41	30	81	60	77	55	134	72	41	88	91	118	20	49	128	73	94	80	56	72	48	98
GCA_018051705.1_PDT000829514.1_genomic	109	97	99	51	63	67	107	60	87	113	41	30	79	61	77	54	135	71	41	90	89	122	20	47	129	75	93	80	55	72	46	100
GCA_003983755.1_ASM398375v1_genomic	110	95	99	52	59	68	109	55	88	117	41	31	84	60	76	56	133	71	41	90	91	120	22	47	130	71	96	79	55	70	45	99
GCA_027116815.1_PDT001533088.1_genomic	108	95	99	51	62	67	109	56	87	117	41	31	84	59	76	56	134	71	41	90	91	122	22	46	129	72	93	80	55	72	45	99
GCA_019584115.1_ASM1958411v1_genomic	108	95	99	51	62	67	109	56	87	117	41	31	84	59	76	56	134	71	41	90	91	122	22	46	129	72	93	80	55	72	45	99
GCA_012255965.1_PDT000480397.1_genomic	108	95	100	51	62	67	109	56	88	117	40	31	84	59	77	56	133	71	41	90	91	122	22	46	129	72	93	80	54	72	45	99
GCA_025043095.1_PDT001385280.1_genomic	108	95	99	51	62	67	109	56	87	117	41	31	84	59	76	56	134	71	41	90	91	122	22	46	129	72	93	80	55	72	45	99
GCA_016403875.2_ASM1640387v2_genomic	110	94	99	52	60	67	108	56	88	118	41	31	84	60	75	55	134	71	41	90	91	119	22	48	130	71	94	79	56	72	45	99
GCA_018015275.1_PDT001000751.1_genomic	108	97	99	51	63	65	109	60	88	114	41	30	80	58	75	55	137	72	41	88	91	122	20	47	129	74	93	81	55	72	48	97
GCA_024800785.1_PDT001403889.1_genomic	108	96	99	51	62	68	107	59	88	114	41	31	83	60	74	55	135	71	41	90	91	120	21	47	130	73	92	78	56	73	47	99
GCA_019464915.1_PDT001104773.1_genomic	109	94	98	54	62	68	109	55	88	117	41	31	84	58	76	57	134	71	41	90	91	118	22	47	130	72	92	79	55	72	45	100
GCA_900604255.1_NRS20161408_genomic	108	95	99	51	62	68	109	56	88	117	41	31	84	59	76	57	134	71	41	90	90	119	22	47	129	72	93	79	55	72	45	100
APEC_O78	110	94	99	52	60	67	108	56	88	118	41	31	84	60	75	55	134	71	41	90	91	119	22	48	130	71	94	79	56	72	45	99
GCA_009393295.1_ASM939329v1_genomic	108	95	99	51	62	67	110	56	87	117	41	31	84	59	76	57	134	71	41	90	91	119	22	46	129	72	94	80	55	72	45	99
GCA_025635485.1_PDT001446225.1_genomic	108	95	99	51	64	68	108	56	87	117	41	31	82	59	76	57	134	71	41	91	90	121	22	46	129	73	92	80	55	72	45	99
GCA_003304715.1_ASM330471v1_genomic	109	97	99	52	62	65	109	60	87	114	41	30	81	60	77	55	134	72	41	88	91	118	20	49	128	73	94	80	56	72	48	98
GCA_025035765.1_PDT001386204.1_genomic	110	98	98	52	62	68	109	57	87	113	41	31	81	59	76	55	135	71	41	91	90	122	20	45	131	73	93	80	55	71	46	99
GCA_018225605.1_PDT001017266.1_genomic	109	94	98	54	62	68	109	55	88	117	41	31	84	58	76	57	134	71	41	90	91	118	22	47	130	72	92	79	55	72	45	100
GCA_016999375.1_PDT000966436.1_genomic	108	96	98	52	61	68	107	58	88	113	42	32	82	61	75	54	134	71	41	91	90	120	21	48	129	73	93	80	56	72	47	99
GCA_023058015.1_PDT001290683.1_genomic	110	95	98	53	61	68	109	55	87	118	41	31	84	59	75	57	134	71	41	90	91	118	22	47	130	71	94	78	56	71	46	99
GCA_020417855.1_ASM2041785v1_genomic	108	97	99	51	63	65	109	60	88	114	41	30	80	58	75	55	137	72	41	88	91	122	20	47	129	74	93	81	55	72	48	97
GCA_017491045.1_PDT000985728.1_genomic	106	96	100	51	61	67	109	59	89	115	41	31	81	60	75	54	135	71	41	89	90	120	22	47	130	75	93	78	56	72	47	99
GCA_003338905.1_ASM333890v1_genomic	108	97	99	51	61	68	110	59	88	112	41	30	81	59	77	58	134	72	41	90	90	118	20	47	129	74	96	80	55	70	46	99
GCA_011940575.1_PDT000504860.2_genomic	110	95	98	53	61	68	109	55	87	118	41	31	84	59	75	57	134	71	41	90	91	118	22	47	130	71	94	78	56	71	46	99
GCA_026401785.1_PDT001497495.1_genomic	111	98	98	52	62	68	107	59	86	113	41	32	80	61	77	55	134	71	41	90	88	121	21	46	130	73	93	79	55	71	46	101
GCA_008632175.1_ASM863217v1_genomic	106	95	100	52	62	67	107	59	89	114	41	31	81	61	76	54	135	72	41	89	90	120	21	47	130	75	93	79	56	72	46	99
GCA_023534685.1_ASM2353468v1_genomic	110	95	99	51	61	67	109	56	87	118	41	31	84	59	75	56	134	71	41	90	91	120	22	47	130	71	93	79	56	72	45	99
536	108	96	98	51	62	69	106	58	88	112	42	31	85	62	74	56	134	72	42	91	90	117	21	47	129	71	93	80	56	73	47	99
GCA_021258645.1_PDT001208612.1_genomic	110	95	98	53	61	67	109	55	87	118	41	31	84	59	75	56	134	71	41	90	91	120	22	47	130	71	93	79	56	71	46	99
GCA_001521435.1_ASM152143v1_genomic	106	95	100	52	62	67	107	59	89	114	41	31	81	61	76	54	135	72	41	89	90	120	21	47	130	75	93	79	56	72	46	99
GCA_016549595.1_PDT000600804.2_genomic	110	95	98	53	61	68	109	55	87	118	41	31	84	59	75	57	134	71	41	90	91	118	22	47	130	71	94	78	56	71	46	99
GCA_905133935.1_C1152_M3_EC_genomic	109	97	99	52	62	65	109	60	87	114	41	30	81	60	77	55	134	72	41	88	91	118	20	49	128	73	94	80	56	72	48	98
GCA_025307315.1_PDT001420336.1_genomic	110	95	98	53	61	68	109	55	87	118	41	31	84	59	75	57	134	71	41	90	91	118	22	47	130	71	94	78	56	71	46	99
GCA_023881725.1_ASM2388172v1_genomic	109	97	99	51	62	69	108	59	87	113	41	30	80	60	77	56	134	72	41	90	90	120	20	47	129	74	94	79	55	72	46	99
GCA_012770875.1_PDT000096884.3_genomic	109	94	98	54	62	68	109	55	88	117	41	31	84	58	76	57	134	71	41	90	91	118	22	47	130	72	92	79	55	72	45	100
GCA_004028195.1_ASM402819v1_genomic	110	94	99	52	59	67	109	56	88	118	41	32	84	59	75	55	133	71	41	90	91	120	23	48	130	71	93	79	56	72	45	99
GCA_012793535.1_PDT000084025.3_genomic	110	95	98	53	61	68	109	55	87	118	41	31	84	59	75	57	134	71	41	90	91	118	22	47	130	71	94	78	56	71	46	99
GCA_024917795.1_ASM2491779v1_genomic	108	97	99	51	62	67	109	58	87	113	41	32	83	59	76	56	134	71	41	90	91	122	21	45	130	73	93	80	55	71	46	99
GCA_002928605.1_ASM292860v1_genomic	111	98	98	52	62	68	107	59	86	113	41	32	80	61	77	55	134	71	41	90	88	121	21	46	130	73	93	79	55	71	46	101
GCA_025639785.1_PDT001445904.1_genomic	108	96	99	51	62	68	107	59	88	114	41	31	83	60	74	55	135	71	41	90	91	120	21	47	130	73	92	78	56	73	47	99
GCA_004380175.1_ASM438017v1_genomic	108	95	99	51	61	68	108	58	88	117	41	31	82	59	75	56	134	70	41	91	90	119	23	48	129	73	94	78	56	72	46	99
GCA_026686965.1_PDT001513445.1_genomic	108	97	99	51	62	67	109	58	87	113	41	32	83	59	76	56	134	71	41	90	91	122	21	45	130	73	93	80	55	71	46	99
UMNK88	108	95	99	51	62	67	109	56	87	117	41	31	84	59	76	56	134	71	41	90	91	122	22	46	129	72	93	80	55	72	45	99
GCA_025264965.1_PDT001423532.1_genomic	110	98	98	52	62	68	109	57	87	113	41	31	81	59	76	55	135	71	41	91	90	122	20	45	131	73	93	80	55	71	46	99
GCA_016676975.1_PDT000934302.1_genomic	110	95	98	53	60	67	109	55	88	118	41	31	84	59	75	55	134	71	41	90	91	120	22	48	130	71	93	79	56	71	46	99
GCA_015690385.1_ASM1569038v1_genomic	109	97	99	52	62	65	109	60	87	114	41	30	81	60	77	55	134	72	41	88	91	118	20	49	128	73	94	80	56	72	48	98
GCA_019895415.1_PDT001125016.1_genomic	110	95	98	53	60	67	109	55	88	118	41	31	84	59	75	55	134	71	41	90	91	120	22	48	130	71	93	79	56	71	46	99
GCA_017982595.1_PDT001006065.1_genomic	109	96	99	52	63	64	108	60	88	114	41	30	82	59	75	55	137	71	41	87	91	122	20	47	129	73	94	80	55	72	48	98
GCA_012742035.1_PDT000147614.3_genomic	109	94	98	54	62	68	109	55	88	117	41	31	84	58	76	57	134	71	41	90	91	118	22	47	130	72	92	79	55	72	45	100
GCA_024612825.1_PDT001381885.1_genomic	108	96	99	52	62	65	108	59	88	114	41	30	83	60	75	55	136	72	41	88	91	121	20	47	129	72	94	81	55	72	48	98
GCA_016696665.1_ASM1669666v1_genomic	110	94	99	52	60	67	108	56	88	118	41	31	84	60	75	55	134	71	41	90	91	119	22	48	130	71	94	79	56	72	45	99
UM146	108	96	98	52	63	68	108	58	88	113	42	30	81	60	76	56	135	71	41	91	90	117	20	48	129	74	94	80	56	72	46	99
GCA_002474955.1_ASM247495v1_genomic	110	95	98	53	60	67	109	55	88	118	41	31	84	59	75	55	134	71	41	90	91	120	22	48	130	71	93	79	56	71	46	99
GCA_027800675.1_PDT001566830.1_genomic	108	96	99	52	62	68	109	57	88	115	41	30	82	59	75	55	135	70	39	92	91	120	20	47	131	74	93	78	57	72	46	99
GCA_015484305.1_PDT000889225.1_genomic	108	94	99	52	61	67	108	56	88	117	41	31	84	60	76	55	134	71	41	90	91	121	22	47	129	72	94	80	55	72	45	99
GCA_016672425.1_PDT000934551.1_genomic	108	95	99	51	62	67	109	56	87	117	41	31	84	59	76	56	134	71	41	90	91	122	22	46	129	72	93	80	55	72	45	99
GCA_012779715.1_PDT000088305.2_genomic	110	95	98	53	61	67	109	55	88	118	41	31	84	59	75	55	134	70	41	90	91	120	22	48	130	72	93	77	57	71	46	99
GCA_016113165.1_ASM1611316v1_genomic	108	95	99	51	62	67	109	56	87	119	41	31	84	59	76	56	135	71	41	89	90	120	22	47	129	72	93	78	56	72	45	100
GCA_023703195.1_ASM2370319v1_genomic	108	96	97	51	63	68	107	58	87	113	43	30	82	60	75	55	135	70	41	92	91	120	20	49	128	74	93	80	57	72	46	99
GCA_018553795.1_PDT001041394.1_genomic	108	96	98	52	63	68	108	58	88	113	42	30	81	60	76	56	135	71	41	91	90	117	20	48	129	74	94	80	56	72	46	99
GCA_026781695.1_PDT001519538.1_genomic	108	95	99	51	64	68	108	56	87	117	41	31	82	59	76	57	134	71	41	91	90	121	22	46	129	73	92	80	55	72	45	99
GCA_012899765.1_PDT000128660.3_genomic	109	94	98	54	62	68	109	55	88	117	41	31	84	58	76	57	134	71	41	90	91	118	22	47	130	72	92	79	55	72	45	100
GCA_900481655.1_17870_6_4_genomic	108	95	99	51	62	67	109	56	87	118	41	31	84	59	76	56	134	71	41	90	91	120	22	47	129	72	93	79	56	72	45	99
GCA_012849975.1_PDT000716895.1_genomic	108	96	98	51	62	69	106	58	88	112	42	31	85	62	74	56	134	72	42	91	90	117	21	47	129	71	93	80	56	73	47	99
GCA_027241925.1_PDT001542502.1_genomic	109	96	99	53	61	68	106	58	87	113	41	32	82	62	76	54	133	71	41	91	90	121	21	46	130	72	94	80	55	72	47	99
GCA_019426265.1_ASM1942626v1_genomic	110	98	98	51	62	68	109	58	87	113	41	30	81	59	76	55	135	71	41	91	90	122	20	46	130	73	93	80	55	72	46	99
GCA_900480185.1_17328_2_37_genomic	108	95	99	51	62	67	109	56	87	117	41	31	84	59	76	56	134	71	41	90	91	122	22	46	129	72	93	80	55	72	45	99
GCA_017777955.1_PDT000979510.1_genomic	108	95	99	51	62	67	109	56	88	117	41	31	84	59	76	56	134	71	41	90	90	121	22	47	129	72	92	80	55	72	45	100
N9_ref2	111	98	98	52	62	67	107	59	86	113	41	32	80	61	77	54	134	71	41	90	89	122	21	46	130	73	93	80	55	71	46	100
GCA_009899355.1_ASM989935v1_genomic	110	95	99	51	61	67	109	56	87	118	41	31	84	59	75	56	134	71	41	90	91	120	22	47	130	71	93	79	56	72	45	99
GCA_019890855.1_ASM1989085v1_genomic	109	97	100	52	63	67	108	59	87	113	41	30	80	59	77	54	135	71	41	90	90	122	20	45	130	74	93	80	55	73	47	98
GCA_014182095.1_PDT000807989.1_genomic	109	94	98	54	62	69	109	55	88	117	41	31	84	58	76	57	133	71	41	90	91	118	23	47	130	72	91	78	55	73	45	100
GCA_005250655.1_ASM525065v1_genomic	108	94	99	52	62	66	109	56	88	117	41	31	85	59	76	56	134	71	40	90	90	121	22	47	129	72	92	80	56	72	45	100
GCA_027984235.1_ASM2798423v1_genomic	108	95	99	51	62	67	109	56	87	117	41	31	84	59	76	56	134	71	41	90	91	122	22	46	129	72	93	80	55	72	45	99
GCA_017742335.1_ASM1774233v1_genomic	108	97	99	51	61	68	110	59	88	112	41	30	81	59	77	58	134	72	41	90	90	118	20	47	129	74	96	80	55	70	46	99
GCA_019366705.1_ASM1936670v1_genomic	108	95	99	51	64	68	108	56	87	117	41	31	82	59	76	57	134	71	41	91	90	121	22	46	129	73	92	80	55	72	45	99
GCA_004768165.1_ASM476816v1_genomic	108	95	98	51	62	68	109	56	88	119	42	31	84	59	75	57	136	70	40	89	91	115	22	49	129	72	95	77	56	72	45	100
GCA_025426975.1_PDT001430112.1_genomic	110	94	99	52	60	67	108	56	88	118	41	31	84	60	75	55	134	71	41	90	91	119	22	48	130	71	94	79	56	72	45	99
GCA_028888585.1_ASM2888858v1_genomic	110	98	98	51	63	68	109	58	86	113	41	30	81	59	76	56	135	71	41	91	90	122	20	45	130	73	93	80	55	72	46	99
GCA_003301535.1_ASM330153v1_genomic	108	96	98	52	63	68	108	58	88	113	42	30	81	60	76	56	135	71	41	91	90	117	20	48	129	74	94	80	56	72	46	99
GCA_019228205.1_PDT001089237.1_genomic	109	97	99	52	62	65	109	60	87	114	41	30	81	60	77	55	134	72	41	88	91	118	20	49	128	73	94	80	56	72	48	98
GCA_023953235.1_ASM2395323v1_genomic	108	94	99	52	61	68	108	56	88	117	41	31	84	60	76	56	134	71	41	90	91	119	22	47	129	72	95	79	55	72	45	99
GCA_009683755.1_ASM968375v1_genomic	110	98	98	51	62	68	109	58	87	113	41	30	81	59	76	55	135	71	41	91	90	122	20	46	130	73	93	80	55	72	46	99
GCA_016733565.1_PDT000929914.1_genomic	109	97	99	51	64	67	108	60	87	113	42	30	79	59	77	56	136	72	41	87	90	121	20	47	129	75	93	79	55	72	46	99
GCA_003892645.1_ASM389264v1_genomic	109	97	99	52	62	65	109	60	87	114	41	30	81	60	77	55	134	72	41	88	91	118	20	49	128	73	94	80	56	72	48	98
GCA_020731675.1_ASM2073167v1_genomic	109	97	99	52	62	65	109	60	87	114	41	30	81	60	77	55	134	72	41	88	91	118	20	49	128	73	94	80	56	72	48	98
GCA_003048045.1_ASM304804v1_genomic	110	95	99	51	60	67	109	56	88	118	41	31	84	59	75	55	134	71	41	90	91	120	22	48	130	71	93	79	56	72	45	99
GCA_017594035.1_ASM1759403v1_genomic	108	94	99	52	61	68	108	56	88	117	41	31	84	60	76	56	134	71	41	90	91	119	22	47	129	72	95	79	55	72	45	99
GCA_020732505.1_ASM2073250v1_genomic	110	95	98	53	60	67	109	55	88	118	41	31	84	59	75	55	134	71	41	90	91	120	22	48	130	71	93	79	56	71	46	99
GCA_012868955.1_PDT000713587.1_genomic	109	97	99	51	64	67	108	60	87	113	42	30	79	59	77	56	136	72	41	87	90	121	20	47	129	75	93	79	55	72	46	99
GCA_028219475.1_PDT001594793.1_genomic	110	95	98	53	61	67	109	55	87	118	41	31	84	59	75	56	134	71	41	90	91	120	22	47	130	71	93	79	56	71	46	99
GCA_020812035.1_PDT001172073.1_genomic	108	95	99	51	61	68	109	56	88	117	41	31	84	59	76	56	134	71	41	90	91	120	22	47	129	72	94	79	55	72	45	99
GCA_012338355.1_PDT000496080.1_genomic	108	95	99	51	62	67	109	56	87	118	41	31	84	59	76	56	134	71	41	90	91	120	22	47	129	72	93	79	56	72	45	99
GCA_013053945.1_PDT000373246.1_genomic	110	94	99	52	61	67	108	56	87	118	41	31	84	60	75	56	134	71	41	90	91	119	22	47	130	71	94	79	56	72	45	99
GCA_012868635.1_PDT000713612.1_genomic	109	97	99	52	62	66	109	60	87	113	41	31	80	58	78	57	134	70	41	90	90	119	21	47	129	74	96	80	55	70	46	99
GCA_015571955.1_ASM1557195v1_genomic	108	95	99	51	62	67	109	56	87	117	41	31	84	59	76	56	134	71	41	90	91	122	22	46	129	72	93	80	55	72	45	99
GCA_024851245.1_PDT001398820.1_genomic	109	94	98	54	62	68	109	55	88	117	41	31	84	58	76	57	134	71	41	90	91	118	22	47	130	72	92	79	55	72	45	100
GCA_023952635.1_ASM2395263v1_genomic	110	95	99	51	60	67	109	56	88	118	41	31	84	59	75	55	134	71	41	90	91	120	22	48	130	71	93	79	56	72	45	99
GCA_900500105.1_215A_genomic	109	97	99	52	62	65	109	60	87	114	41	30	81	60	77	55	134	72	41	88	91	118	20	49	128	73	94	80	56	72	48	98
GCA_025254505.1_PDT001423782.1_genomic	106	96	100	51	61	67	109	59	89	115	41	31	81	60	75	54	135	71	41	89	90	120	22	47	130	75	93	78	56	72	47	99
GCA_012548355.1_PDT000160918.2_genomic	109	97	99	52	62	66	109	60	87	113	41	31	80	58	78	57	134	70	41	90	90	119	21	47	129	74	96	80	55	70	46	99
GCA_904810035.1_25964_1_98_genomic	108	96	98	52	63	68	107	58	88	113	42	30	81	60	76	55	135	71	41	91	90	120	20	48	129	74	93	80	56	72	46	99
GCA_018344035.1_ASM1834403v1_genomic	110	94	99	52	60	67	108	56	88	118	41	31	84	60	75	55	134	71	41	90	91	119	22	48	130	71	94	79	56	72	45	99
GCA_012980715.1_PDT000626687.1_genomic	110	98	98	51	62	68	109	58	87	113	41	30	81	59	76	55	135	71	41	91	90	122	20	46	130	73	93	80	55	72	46	99
GCA_012993985.1_PDT000565941.1_genomic	106	95	100	52	62	67	107	59	89	114	41	33	82	60	75	54	135	72	41	89	90	120	21	47	130	74	91	79	56	73	47	99
GCA_005041935.1_ASM504193v1_genomic	110	95	99	51	61	67	109	56	87	118	41	31	84	59	75	56	134	71	41	90	91	120	22	47	130	71	93	79	56	72	45	99
GCA_012458685.1_PDT000221665.3_genomic	109	94	98	54	62	68	109	55	88	117	41	31	84	58	76	57	134	71	41	90	91	118	22	47	130	72	92	79	55	72	45	100
GCA_020269665.1_PDT000802649.1_genomic	110	98	98	52	62	67	109	60	87	111	41	30	80	59	78	57	134	71	41	90	90	119	20	47	129	74	96	80	55	70	46	99
GCA_012118775.1_PDT000368363.2_genomic	110	96	99	52	61	67	109	56	89	118	40	31	83	59	75	55	134	71	40	89	92	120	22	48	132	71	92	78	55	72	45	99
GCA_018157235.1_PDT001013631.1_genomic	108	96	99	51	62	68	107	59	88	114	41	31	83	60	74	55	135	71	41	90	91	120	21	47	130	73	92	78	56	73	47	99
GCA_019107065.1_PDT001081468.1_genomic	110	98	98	52	62	67	109	60	87	111	41	30	80	59	78	57	134	71	41	90	90	119	20	47	129	74	96	80	55	70	46	99
GCA_017981145.1_PDT001006057.1_genomic	108	97	99	51	61	68	109	59	88	115	41	31	81	60	75	53	135	71	41	89	90	120	22	47	130	74	92	77	56	74	47	99
GCA_003758605.2_PDT000399375.2_genomic	110	95	98	53	61	68	109	55	87	118	41	31	84	59	75	57	134	71	41	90	91	118	22	47	130	71	94	78	56	71	46	99
GCA_014610055.1_PDT000837218.1_genomic	109	94	98	54	62	68	109	55	88	117	41	31	84	58	76	57	134	71	41	90	91	118	22	47	130	72	92	79	55	72	45	100
GCA_029121005.1_ASM2912100v1_genomic	109	97	99	52	62	65	109	60	87	114	41	30	81	60	77	55	134	72	41	88	91	118	20	49	128	73	94	80	56	72	48	98
GCA_027975955.1_ASM2797595v1_genomic	108	96	98	52	63	68	108	58	88	113	42	30	81	60	76	56	135	71	41	91	90	117	20	48	129	74	94	80	56	72	46	99
GCA_013174305.1_ASM1317430v1_genomic	108	96	99	51	62	68	107	59	88	114	41	31	83	60	74	55	135	71	41	90	91	120	21	47	130	73	92	78	56	73	47	99
GCA_013608265.1_ASM1360826v1_genomic	108	97	99	51	63	65	109	60	88	114	41	30	80	58	75	55	137	72	41	88	91	122	20	47	129	74	93	81	55	72	48	97
GCA_900449035.1_38490_F02_genomic	108	95	99	51	62	67	109	57	88	116	40	31	84	59	76	56	134	71	41	90	91	122	22	46	129	73	93	79	55	72	45	99
GCA_013694125.1_ASM1369412v1_genomic	111	98	98	52	62	68	107	59	86	113	41	32	80	61	77	55	134	71	41	90	88	121	21	46	130	73	93	79	55	71	46	101
GCA_022611155.1_PDT001269405.1_genomic	109	97	99	52	62	65	109	60	87	114	41	30	81	60	77	55	134	72	41	88	91	118	20	49	128	73	94	80	56	72	48	98
GCA_014169775.1_ASM1416977v1_genomic	110	98	99	51	63	67	108	59	87	113	41	30	81	59	76	54	136	71	41	90	90	122	20	45	130	73	93	80	55	73	47	98
GCA_014930915.1_ASM1493091v1_genomic	108	95	98	53	63	68	107	57	88	113	42	30	82	60	75	55	135	70	41	92	91	120	20	47	130	74	93	80	56	72	46	99
GCA_004567615.1_ASM456761v1_genomic	110	98	98	51	63	68	108	59	87	113	41	30	81	59	76	56	136	72	41	89	90	121	20	46	130	73	93	79	55	72	46	99
GCA_012603495.1_PDT000644896.1_genomic	110	95	98	53	60	67	109	55	88	118	41	31	84	59	75	55	134	71	41	90	91	120	22	48	130	71	93	79	56	71	46	99
GCA_016851245.1_PDT000935182.1_genomic	110	98	99	51	63	67	108	59	87	113	41	30	81	59	76	54	136	71	41	90	90	122	20	45	130	73	93	80	55	73	47	98
GCA_012116315.1_PDT000372141.2_genomic	110	95	98	53	61	68	109	55	87	118	41	31	84	59	75	57	134	71	41	90	91	118	22	47	130	71	94	78	56	71	46	99
GCA_012607935.1_PDT000640017.1_genomic	108	95	99	51	62	67	109	56	87	117	41	31	84	59	76	56	134	71	41	90	91	122	22	46	129	72	93	80	55	72	45	99
GCA_017735115.1_PDT000985900.1_genomic	110	95	98	53	60	67	109	55	88	118	41	31	84	59	75	55	134	71	41	90	91	120	22	48	130	71	93	79	56	71	46	99
GCA_017754545.1_PDT000983904.1_genomic	110	94	99	52	60	67	108	56	88	118	41	31	84	60	75	55	134	71	41	90	91	119	22	48	130	71	94	79	56	72	45	99
GCA_015196805.1_PDT000851810.1_genomic	110	95	98	53	61	67	109	55	87	118	41	31	84	59	75	56	134	71	41	90	91	120	22	47	130	71	93	79	56	71	46	99
GCA_017151075.1_ASM1715107v1_genomic	110	94	99	52	60	67	108	56	88	118	41	31	84	60	75	55	134	71	41	90	91	119	22	48	130	71	94	79	56	72	45	99
UTI89	108	96	98	52	63	68	108	58	88	113	42	30	81	60	76	56	135	71	41	91	90	117	20	48	129	74	94	80	56	72	46	99
GCA_020417815.1_ASM2041781v1_genomic	108	97	99	51	61	68	110	59	88	112	41	30	81	59	77	58	134	72	41	90	90	118	20	47	129	74	96	80	55	70	46	99
GCA_012060685.1_PDT000407621.2_genomic	109	94	98	54	62	68	109	55	88	117	41	31	84	58	76	57	134	71	41	90	91	118	22	47	130	72	92	79	55	72	45	100
GCA_011908315.1_PDT000548238.2_genomic	109	94	98	54	62	68	109	55	88	117	41	31	84	58	76	57	134	71	41	90	91	118	22	47	130	72	92	79	55	72	45	100
GCA_029083485.1_ASM2908348v1_genomic	108	96	97	51	63	68	107	58	87	113	43	30	82	60	75	55	135	70	41	92	91	120	20	49	128	74	93	80	57	72	46	99
GCA_019555915.1_PDT001107358.1_genomic	109	94	98	54	62	68	109	55	88	117	41	31	84	58	76	57	134	71	41	90	91	118	22	47	130	72	92	79	55	72	45	100
GCA_013175035.1_ASM1317503v1_genomic	109	96	99	53	61	68	106	58	87	113	41	32	82	62	76	54	133	71	41	91	90	121	21	46	130	72	94	80	55	72	47	99
GCA_025261065.1_ASM2526106v1_genomic	109	96	99	52	63	64	108	60	88	114	41	30	82	59	75	55	137	71	41	87	91	122	20	47	129	73	94	80	55	72	48	98
GCA_012701915.1_PDT000687064.1_genomic	109	97	99	51	64	67	108	60	87	113	42	30	79	59	77	56	136	72	41	87	90	121	20	47	129	75	93	79	55	72	46	99
GCA_014169615.1_ASM1416961v1_genomic	110	98	98	51	62	68	109	58	87	113	41	30	81	59	76	55	135	71	41	91	90	122	20	46	130	73	93	80	55	72	46	99
GCA_012479035.1_PDT000616141.1_genomic	111	98	98	52	62	68	107	59	86	113	41	32	80	61	77	55	134	71	41	90	88	121	21	46	130	73	93	79	55	71	46	101
GCA_024523355.1_PDT001374302.1_genomic	109	95	99	52	62	67	109	56	86	117	41	31	83	59	77	56	133	71	41	90	91	122	22	46	129	72	93	80	55	72	45	99
GCA_023037115.1_PDT001288551.1_genomic	110	98	98	52	62	68	109	57	87	113	41	31	81	59	76	55	135	71	41	91	90	122	20	45	131	73	93	80	55	71	46	99
W	110	94	99	52	60	67	108	56	88	118	41	31	84	60	75	55	134	71	41	90	91	119	22	48	130	71	94	79	56	72	45	99
GCA_024770715.1_PDT001384724.1_genomic	108	94	99	52	62	66	109	56	88	117	41	31	85	59	76	56	134	71	40	90	90	121	22	47	129	72	92	80	56	72	45	100
GCA_013341545.1_ASM1334154v1_genomic	110	95	99	51	61	68	109	56	87	118	41	31	84	59	75	57	134	71	41	90	91	118	22	47	130	71	94	78	56	72	45	99
GCA_011927325.1_PDT000532303.2_genomic	109	94	98	54	62	68	109	55	88	117	41	31	84	58	76	57	134	71	41	90	91	118	22	47	130	72	92	79	55	72	45	100
GCA_023535185.1_ASM2353518v1_genomic	108	97	99	51	61	68	110	59	88	112	41	30	81	59	77	58	134	72	41	90	90	118	20	47	129	74	96	80	55	70	46	99
GCA_014494385.1_ASM1449438v1_genomic	109	97	99	52	62	65	109	60	87	114	41	30	81	60	77	55	134	72	41	88	91	118	20	49	128	73	94	80	56	72	48	98
GCA_012076995.1_PDT000394724.1_genomic	108	95	99	51	63	67	108	57	87	116	41	31	84	59	76	57	134	71	41	90	91	121	22	46	129	72	93	80	55	72	45	99
GCA_905398235.1_ND24FEP_s200c20x_genomic	108	97	99	51	61	68	110	59	88	112	41	30	81	59	77	58	134	72	41	90	90	118	20	47	129	74	96	80	55	70	46	99
GCA_011869385.1_PDT000582435.2_genomic	109	94	98	54	62	68	109	55	88	117	41	31	84	58	76	57	134	71	41	90	91	118	22	47	130	72	92	79	55	72	45	100
GCA_011991165.1_PDT000468485.2_genomic	110	95	98	53	62	68	109	55	87	118	41	31	84	59	75	57	133	71	41	90	91	118	23	47	130	71	92	78	56	72	46	99
GCA_021343655.1_ASM2134365v1_genomic	109	97	99	52	62	65	109	60	87	114	41	30	81	60	77	55	134	72	41	88	91	118	20	49	128	73	94	80	56	72	48	98
GCA_023635265.1_PDT001321161.1_genomic	109	94	98	54	62	68	109	55	88	117	41	31	84	58	76	57	134	71	41	90	91	118	22	47	130	72	92	79	55	72	45	100
GCA_020858355.1_ASM2085835v1_genomic	109	96	99	52	63	64	108	60	88	114	41	30	82	59	75	55	137	71	41	87	91	122	20	47	129	73	94	80	55	72	48	98
GCA_017676285.1_PDT000994638.1_genomic	110	98	98	51	62	68	109	58	87	113	41	30	81	59	76	55	135	71	41	91	90	122	20	46	130	73	93	80	55	72	46	99
GCA_022020255.1_PDT001240734.1_genomic	110	95	98	53	61	68	109	55	87	118	41	31	84	59	75	57	134	71	41	90	91	118	22	47	130	71	94	78	56	71	46	99
GCA_020678345.1_PDT001163983.1_genomic	109	97	99	52	62	65	109	60	87	114	41	30	81	60	77	55	134	72	41	88	91	118	20	49	128	73	94	80	56	72	48	98
GCA_012157045.1_PDT000340818.2_genomic	109	94	98	54	62	68	109	55	88	117	41	31	84	58	76	57	134	71	41	90	91	118	22	47	130	72	92	79	55	72	45	100
GCA_013780725.1_PDT000751519.1_genomic	109	97	99	52	62	65	109	60	87	114	41	30	81	60	77	55	134	72	41	88	91	118	20	49	128	73	94	80	56	72	48	98
GCA_014685065.1_PDT000841223.1_genomic	109	95	98	55	62	68	107	57	88	113	42	31	81	60	76	55	135	72	41	89	90	120	20	47	130	73	93	80	55	72	47	99
GCA_946062525.1_S1_24_genomic	111	96	97	53	60	67	110	55	88	117	41	31	84	59	75	55	134	71	41	90	91	119	22	48	130	71	93	79	56	71	46	99
GCA_029429905.1_ASM2942990v1_genomic	109	97	99	52	62	65	109	60	87	114	41	30	81	60	77	55	134	72	41	88	91	118	20	49	128	73	94	80	56	72	48	98
ATCC_8739	108	95	98	51	61	67	109	56	88	119	41	31	84	59	75	55	135	70	41	90	91	120	22	49	129	72	93	78	56	72	45	100
GCA_012092915.1_PDT000383968.2_genomic	109	94	98	54	62	68	109	55	88	117	41	31	84	58	76	57	134	71	41	90	91	118	22	47	130	72	92	79	55	72	45	100
GCA_021725975.1_ASM2172597v1_genomic	113	94	99	51	64	65	108	57	84	117	42	33	87	60	75	60	133	71	38	87	94	117	22	46	127	71	93	81	54	70	47	100
GCA_003306495.1_ASM330649v1_genomic	108	97	99	51	63	65	109	60	88	114	41	30	80	58	75	55	137	72	41	88	91	122	20	47	129	74	93	81	55	72	48	97
GCA_021868215.2_ASM2186821v2_genomic	109	96	99	52	63	64	108	60	88	114	41	30	82	59	75	55	137	71	41	87	91	122	20	47	129	73	94	80	55	72	48	98
GCA_020023195.1_PDT001131500.1_genomic	109	96	99	53	61	68	106	58	87	113	41	32	82	62	76	54	133	71	41	91	90	121	21	46	130	72	94	80	55	72	47	99
GCA_012673105.1_PDT000136063.2_genomic	111	98	98	52	62	68	107	59	86	113	41	32	80	61	77	55	134	71	41	90	88	121	21	46	130	73	93	79	55	71	46	101
E2348_69	108	98	100	51	62	68	109	59	89	113	40	30	82	60	78	55	132	71	43	89	90	118	22	47	130	74	93	76	56	72	46	99
GCA_023773125.1_PDT001322360.1_genomic	110	95	98	53	61	68	109	55	87	118	41	31	84	59	75	57	134	71	41	90	91	118	22	47	130	71	94	78	56	71	46	99
GCA_021109675.1_ASM2110967v1_genomic	109	97	99	52	62	65	109	60	87	114	41	30	81	60	77	55	134	72	41	88	91	118	20	49	128	73	94	80	56	72	48	98
GCA_028472965.1_PDT001604354.1_genomic	108	95	99	51	62	67	109	56	87	117	41	31	84	59	76	56	134	71	41	90	91	122	22	46	129	72	93	80	55	72	45	99
GCA_002460545.1_ASM246054v1_genomic	110	95	99	51	61	67	109	56	88	118	42	31	84	59	75	55	133	70	40	89	92	120	24	48	130	72	92	78	56	72	45	99
GCA_012916425.1_PDT000719943.1_genomic	109	94	98	54	62	68	109	55	88	117	41	31	84	58	76	57	134	71	41	90	91	118	22	47	130	72	92	79	55	72	45	100
GCA_011926725.1_PDT000532182.2_genomic	109	94	98	54	62	68	109	55	88	117	41	31	84	58	76	57	134	71	41	90	91	118	22	47	130	72	92	79	55	72	45	100
GCA_016856025.1_PDT000934149.1_genomic	108	94	99	52	61	69	108	56	88	117	41	31	84	60	76	59	134	72	41	89	90	117	22	47	129	72	96	78	55	70	45	100
GCA_025828605.1_ASM2582860v1_genomic	109	96	99	53	64	66	107	59	87	114	41	30	80	60	76	56	135	72	41	89	90	120	20	47	129	73	93	81	55	72	48	98
GCA_026216125.1_PDT001486980.1_genomic	109	96	99	53	64	67	108	59	87	113	42	30	79	59	77	56	136	72	41	87	90	121	20	46	130	75	93	79	55	72	46	99
GCA_025684635.1_PDT001451858.1_genomic	108	97	99	51	61	68	109	59	88	115	41	31	81	60	75	53	135	71	41	89	90	120	22	47	130	74	92	77	56	74	47	99
GCA_026412525.1_ASM2641252v1_genomic	109	97	99	52	62	65	109	60	87	114	41	30	81	60	77	55	134	72	41	88	91	118	20	49	128	73	94	80	56	72	48	98
GCA_020422075.1_ASM2042207v1_genomic	108	97	99	51	63	65	109	60	88	114	41	30	80	58	75	55	137	72	41	88	91	122	20	47	129	74	93	81	55	72	48	97
GCA_020890705.1_PDT001175050.1_genomic	108	94	98	52	61	68	106	56	88	117	42	31	84	60	75	57	134	70	41	91	92	119	22	49	129	71	96	80	55	70	45	99
GCA_018770775.1_PDT001063357.1_genomic	108	97	99	50	63	68	109	58	88	113	41	29	81	59	76	55	135	70	41	92	91	122	20	46	130	75	93	80	55	72	45	99
GCA_001561515.1_ASM156151v1_genomic	106	96	100	51	61	67	109	59	89	115	41	31	81	60	75	54	135	71	41	89	90	120	22	47	130	75	93	78	56	72	47	99
GCA_004767555.1_ASM476755v1_genomic	110	95	99	51	61	67	109	56	87	118	41	31	84	59	75	56	134	71	41	90	91	120	22	47	130	71	93	79	56	72	45	99
GCA_018016875.1_PDT000993568.1_genomic	110	95	98	53	61	67	109	55	87	117	41	31	84	59	75	56	134	71	41	90	91	122	22	46	130	71	93	80	55	71	46	99
DH1	108	95	99	51	62	67	109	56	87	117	41	31	84	59	76	56	134	71	41	90	91	122	22	46	129	72	93	80	55	72	45	99
GCA_028905185.1_ASM2890518v1_genomic	110	99	98	51	61	69	108	59	87	111	41	30	82	60	77	57	134	72	41	90	90	120	20	46	130	72	96	79	55	70	46	99
GCA_904831875.1_L5_E1779_ETEC_genomic	110	95	99	51	60	67	109	56	88	119	41	31	84	59	75	55	133	70	41	90	91	120	24	48	130	71	93	78	56	72	45	99
GCA_005385165.1_ASM538516v1_genomic	106	95	100	52	62	67	107	59	89	114	41	31	81	61	76	54	135	72	41	89	90	120	21	47	130	75	93	79	56	72	46	99
GCA_003144925.1_ASM314492v1_genomic	108	97	99	51	61	68	109	59	88	115	41	31	81	60	75	53	135	71	41	89	90	120	22	47	130	74	92	77	56	74	47	99
GCA_011943515.1_PDT000501715.2_genomic	108	94	99	52	64	68	109	56	87	119	41	31	82	60	76	59	135	71	41	90	89	112	22	47	129	73	95	78	56	72	45	100
GCA_004771235.1_ASM477123v1_genomic	108	95	99	51	62	67	109	56	87	117	41	31	84	59	76	56	134	71	41	90	91	122	22	46	129	72	93	80	55	72	45	99
GCA_025038495.1_PDT001386034.1_genomic	108	97	99	51	63	65	109	60	88	114	41	30	80	58	75	55	137	72	41	88	91	122	20	47	129	74	93	81	55	72	48	97
GCA_903973935.1_025-021-P2-C1_genomic	108	96	99	51	62	68	107	59	88	114	41	31	83	60	74	55	135	71	41	90	91	120	21	47	130	73	92	78	56	73	47	99
GCA_026384095.1_PDT001497006.1_genomic	106	96	100	51	61	67	109	59	89	115	41	31	81	60	75	54	135	71	41	89	90	120	22	47	130	75	93	78	56	72	47	99
GCA_026376235.1_PDT001497303.1_genomic	106	96	100	51	61	67	109	59	89	115	41	31	81	60	75	54	135	71	41	89	90	120	22	47	130	75	93	78	56	72	47	99
GCA_022847955.1_ASM2284795v1_genomic	108	97	98	50	62	68	109	58	88	113	42	30	82	59	75	55	135	70	41	92	91	120	20	48	129	74	93	80	56	72	46	99
GCA_011915285.1_PDT000559202.2_genomic	109	94	98	54	62	68	109	55	88	117	41	31	84	58	76	57	134	71	41	90	91	118	22	47	130	72	92	79	55	72	45	100
GCA_028436225.1_ASM2843622v1_genomic	108	95	99	51	62	67	109	56	87	117	41	31	84	59	76	56	134	71	41	90	91	122	22	46	129	72	93	80	55	72	45	99
GCA_025435095.1_PDT001434926.1_genomic	108	97	99	51	61	68	110	59	88	112	41	30	81	59	77	58	134	72	41	90	90	118	20	47	129	74	96	80	55	70	46	99
GCA_014169115.1_ASM1416911v1_genomic	110	98	98	52	62	68	109	57	87	113	41	31	81	59	76	55	135	71	41	91	90	122	20	45	131	73	93	80	55	71	46	99
GCA_016663505.1_PDT000935058.1_genomic	108	95	99	51	62	67	109	56	87	119	41	31	84	59	76	56	135	71	41	89	90	120	22	47	129	72	93	78	56	72	45	100
GCA_023894675.1_ASM2389467v1_genomic	108	96	97	51	63	68	107	58	87	113	43	30	82	60	75	55	135	70	41	92	91	120	20	49	128	74	93	80	57	72	46	99
GCA_012188325.1_PDT000325066.2_genomic	109	94	98	54	62	68	109	55	88	117	41	31	84	58	76	57	134	71	41	90	91	118	22	47	130	72	92	79	55	72	45	100
GCA_012329865.1_PDT000494412.1_genomic	108	95	99	51	62	67	109	56	87	117	41	31	84	59	76	56	134	71	41	90	91	122	22	46	129	72	93	80	55	72	45	99
GCA_000164195.1_ASM16419v1_genomic	110	98	98	51	62	68	109	58	87	113	41	30	81	59	76	55	135	71	41	91	90	122	20	46	130	73	93	80	55	72	46	99
GCA_004100855.1_ASM410085v1_genomic	108	97	99	51	61	68	110	59	88	112	41	30	81	59	77	58	134	72	41	90	90	118	20	47	129	74	96	80	55	70	46	99
GCA_016760865.1_ASM1676086v1_genomic	109	97	99	52	62	65	109	60	87	114	41	30	81	60	77	55	134	72	41	88	91	118	20	49	128	73	94	80	56	72	48	98
GCA_000354455.1_ASM35445v1_genomic	110	95	99	51	60	66	109	56	88	117	41	31	84	59	75	54	134	70	44	90	91	122	22	47	130	71	93	80	55	72	45	99
GCA_026775805.1_PDT001519372.1_genomic	109	96	99	52	63	64	108	60	88	114	41	30	82	59	75	55	137	71	41	87	91	122	20	47	129	73	94	80	55	72	48	98
GCA_020147245.1_ASM2014724v1_genomic	108	95	99	51	62	67	109	56	87	117	41	31	84	59	76	56	134	71	41	90	91	122	22	46	129	72	93	80	55	72	45	99
GCA_012331585.1_PDT000277069.3_genomic	109	94	98	54	62	68	109	55	88	117	41	31	84	58	76	57	134	71	41	90	91	118	22	47	130	72	92	79	55	72	45	100
GCA_017772385.1_PDT000979782.1_genomic	110	98	98	51	62	68	108	58	87	113	41	30	81	61	76	54	135	71	41	91	89	122	20	46	130	73	93	80	55	72	46	100
GCA_019575415.1_PDT001108099.1_genomic	110	98	99	51	63	67	108	59	87	113	41	30	81	59	76	54	136	71	41	90	90	122	20	45	130	73	93	80	55	73	47	98
GCA_028227235.1_PDT001594683.1_genomic	109	94	98	53	62	68	109	55	88	117	41	31	84	59	76	57	134	71	41	90	91	118	22	47	129	72	94	79	55	72	45	99
GCA_016941255.1_PDT000972167.1_genomic	108	95	99	51	61	69	109	56	88	117	41	31	82	59	76	56	134	71	41	91	90	120	22	47	129	73	94	79	55	72	45	99
GCA_000797755.1_Escherichia_coli_CVM_N33443PS_v._1.0_genomic	110	95	98	53	60	67	109	55	88	118	41	31	84	59	75	55	134	71	41	90	91	120	22	48	130	71	93	79	56	71	46	99
GCA_025140675.1_PDT001413062.1_genomic	108	95	99	51	62	67	109	56	87	117	41	31	84	59	76	56	134	71	41	90	91	122	22	46	129	72	93	80	55	72	45	99
2011C-3493	110	95	98	53	60	67	109	55	88	118	41	31	84	59	75	55	134	71	41	90	91	120	22	48	130	71	93	79	56	71	46	99
GCA_013009115.1_PDT000443925.1_genomic	106	96	100	51	61	67	109	59	89	115	41	31	81	60	75	54	135	71	41	89	90	120	22	47	130	75	93	78	56	72	47	99
GCA_016858445.1_ASM1685844v1_genomic	108	95	99	51	62	67	109	56	87	117	41	31	84	59	76	56	134	71	41	90	91	122	22	46	129	72	93	80	55	72	45	99
GCA_012767955.1_PDT000141151.3_genomic	110	95	99	51	59	68	109	56	88	118	41	33	85	58	75	56	134	71	41	90	91	118	22	48	130	70	94	78	56	72	45	99
IHE3034	108	96	98	53	63	68	108	58	88	113	42	30	80	60	76	56	134	71	41	91	90	117	21	48	129	74	94	80	56	72	47	98
GCA_012584555.1_PDT000668793.1_genomic	110	95	99	51	60	67	109	56	88	118	41	31	84	59	75	55	134	71	41	90	91	120	22	48	130	71	93	79	56	72	45	99
GCA_019212795.1_PDT001089538.1_genomic	109	97	99	52	63	65	109	61	87	114	41	30	79	60	77	56	135	72	41	88	90	115	20	49	128	74	95	80	56	72	48	98
GCA_013480845.1_PDT000794003.1_genomic	109	94	98	54	62	68	109	55	88	117	41	31	84	58	76	57	134	71	41	90	91	118	22	47	130	72	92	79	55	72	45	100
GCA_017088485.1_ASM1708848v1_genomic	108	95	98	51	61	67	109	56	88	119	41	31	84	59	75	55	135	70	41	90	91	120	22	49	129	72	93	78	56	72	45	100
GCA_014482275.1_PDT000829193.1_genomic	110	98	98	51	62	68	109	58	87	113	41	30	81	59	76	55	135	71	41	91	90	122	20	46	130	73	93	80	55	72	46	99
GCA_015327485.1_PDT000566203.1_genomic	110	99	97	53	62	67	114	57	86	115	41	30	80	58	77	56	134	74	40	86	92	118	20	48	128	71	92	81	53	75	49	97
GCA_003013535.1_ASM301353v1_genomic	109	96	99	53	61	68	106	58	87	113	41	32	82	62	76	54	133	71	41	91	90	121	21	46	130	72	94	80	55	72	47	99
GCA_019840195.1_ASM1984019v1_genomic	108	95	99	51	62	67	109	56	87	117	41	31	84	59	76	56	134	71	41	90	91	122	22	46	129	72	93	80	55	72	45	99
GCA_029336475.1_PDT001665396.1_genomic	108	95	99	51	61	67	110	56	88	117	41	31	84	59	76	55	134	70	41	90	91	121	22	47	129	73	93	79	55	72	45	100
GCA_011892045.1_PDT000556278.2_genomic	110	95	98	53	61	67	109	55	87	118	41	31	84	59	75	56	134	71	41	90	91	120	22	47	130	71	93	79	56	71	46	99
GCA_009795595.1_ASM979559v1_genomic	108	95	99	51	62	67	109	56	87	117	41	31	84	59	76	56	134	71	41	90	91	122	22	46	129	72	93	80	55	72	45	99
GCA_011924025.1_PDT000534070.2_genomic	110	95	98	53	61	68	109	55	87	118	41	31	84	59	75	57	134	71	41	90	91	118	22	47	130	71	94	78	56	71	46	99
GCA_017669425.1_PDT000995318.1_genomic	108	97	99	51	61	68	109	59	88	115	41	31	81	60	75	53	135	71	41	89	90	120	22	47	130	74	92	77	56	74	47	99
GCA_024842865.1_PDT001399101.1_genomic	110	95	98	53	60	67	109	55	88	118	41	31	84	59	75	55	134	71	41	90	91	120	22	48	130	71	93	79	56	71	46	99
GCA_005390485.1_ASM539048v1_genomic	110	95	98	53	61	68	109	55	87	118	41	31	84	59	75	57	134	71	41	90	91	118	22	47	130	71	94	78	56	71	46	99
GCA_012536215.1_PDT000616051.1_genomic	106	96	100	51	61	67	109	59	89	115	41	31	81	60	75	54	135	71	41	89	90	120	22	47	130	75	93	78	56	72	47	99
GCA_018320225.1_ASM1832022v1_genomic	109	94	98	54	62	68	109	55	88	117	41	31	84	58	76	57	134	71	41	90	91	118	22	47	130	72	92	79	55	72	45	100
GCA_002467135.1_ASM246713v1_genomic	108	94	99	52	61	67	108	56	88	119	41	31	84	60	76	55	135	72	41	88	91	119	22	48	129	72	94	78	56	72	45	99
GCA_902849265.1_B1663_genomic	108	97	99	51	61	68	110	59	88	112	41	30	81	59	77	58	134	72	41	90	90	118	20	47	129	74	96	80	55	70	46	99
GCA_013053805.1_PDT000373232.1_genomic	110	95	99	51	60	67	109	56	88	118	41	31	84	59	75	55	134	71	41	90	91	120	22	48	130	71	93	79	56	72	45	99
GCA_011076985.1_ASM1107698v1_genomic	108	95	99	51	62	67	109	56	87	117	41	31	84	59	76	56	134	71	41	90	91	122	22	46	129	72	93	80	55	72	45	99
GCA_002226115.1_ASM222611v1_genomic	110	94	99	52	60	67	108	56	88	118	41	31	84	60	75	55	134	71	41	90	91	119	22	48	130	71	94	79	56	72	45	99
GCA_019089405.1_PDT001079471.1_genomic	110	98	98	51	62	68	109	58	87	113	41	30	81	59	76	55	135	71	41	91	90	122	20	46	130	73	93	80	55	72	46	99
GCA_028503065.1_PDT001603541.1_genomic	109	97	99	52	62	65	109	60	87	114	41	30	81	60	77	55	134	72	41	88	91	118	20	49	128	73	94	80	56	72	48	98
GCA_018011315.1_PDT001006454.1_genomic	110	95	98	53	61	68	109	55	87	118	41	31	84	59	75	57	134	71	41	90	91	118	22	47	130	71	94	78	56	71	46	99
GCA_023688245.1_PDT001323770.1_genomic	108	97	99	51	61	68	109	59	88	115	41	31	81	60	75	53	135	71	41	89	90	120	22	47	130	74	92	77	56	74	47	99
CFT073	108	96	99	51	62	68	107	59	88	114	41	31	83	60	74	55	135	71	41	90	91	120	21	47	130	73	92	78	56	73	47	99
GCA_018042885.1_PDT000858356.1_genomic	109	97	99	52	62	65	109	60	87	114	41	30	81	60	77	55	134	72	41	88	91	118	20	49	128	73	94	80	56	72	48	98
N9_ref1	110	98	98	51	62	68	109	58	87	113	41	30	81	59	76	55	135	71	41	91	90	122	20	46	130	73	93	80	55	72	46	99
GCA_020732825.1_ASM2073282v1_genomic	109	97	99	52	62	65	109	60	87	114	41	30	81	60	77	55	134	72	41	88	91	118	20	49	128	73	94	80	56	72	48	98
GCA_016916575.1_ASM1691657v1_genomic	108	95	99	51	62	67	109	56	87	117	41	31	84	59	76	56	134	71	41	90	91	122	22	46	129	72	93	80	55	72	45	99
GCA_023658015.1_ASM2365801v1_genomic	111	98	98	52	62	68	107	59	86	113	41	32	80	61	77	55	134	71	41	90	88	121	21	46	130	73	93	79	55	71	46	101
GCA_012150125.1_PDT000344880.2_genomic	110	95	99	51	59	68	110	56	88	118	40	31	84	59	75	58	134	72	41	90	91	117	22	47	130	71	96	79	55	70	45	99
GCA_005387005.1_ASM538700v1_genomic	106	95	100	52	62	67	107	59	89	114	41	31	81	61	76	54	135	72	41	89	90	120	21	47	130	75	93	79	56	72	46	99
GCA_020386875.1_PDT000065119.3_genomic	109	94	98	54	62	68	109	55	88	117	41	31	84	58	76	57	134	71	41	90	91	118	22	47	130	72	92	79	55	72	45	100
GCA_024303745.1_PDT001361866.1_genomic	108	94	99	52	61	68	108	56	88	117	41	31	84	60	76	56	134	71	41	90	91	119	22	47	129	72	95	79	55	72	45	99
GCA_012775915.1_PDT000705260.1_genomic	106	96	100	51	61	67	109	59	89	115	41	31	81	60	75	54	135	71	41	89	90	120	22	47	130	75	93	78	56	72	47	99
GCA_026214165.1_PDT001487060.1_genomic	108	95	99	51	62	68	110	56	87	118	41	31	84	59	76	58	135	71	41	89	90	117	22	46	129	72	95	78	55	72	45	100
GCA_018347505.1_PDT000978137.1_genomic	108	95	99	51	62	67	109	56	87	117	41	31	84	59	76	56	134	71	41	90	91	122	22	46	129	72	93	80	55	72	45	99
GCA_009892945.1_ASM989294v1_genomic	110	98	99	51	63	67	108	59	87	113	41	30	81	59	76	54	136	71	41	90	90	122	20	45	130	73	93	80	55	73	47	98
GCA_017734495.1_PDT000986137.1_genomic	109	94	98	54	62	68	109	55	88	117	41	31	84	58	76	57	134	71	41	90	91	118	22	47	130	72	92	79	55	72	45	100
GCA_016147015.1_PDT000917564.1_genomic	110	95	98	53	61	67	109	55	87	118	41	31	84	59	75	56	134	71	41	90	91	120	22	47	130	71	93	79	56	71	46	99
GCA_012565085.1_PDT000157031.3_genomic	109	94	98	54	62	68	109	55	88	117	41	31	84	58	76	57	134	71	41	90	91	118	22	47	130	72	92	79	55	72	45	100
GCA_021567715.1_PDT001229510.1_genomic	109	95	99	51	62	67	109	56	87	118	40	31	84	59	76	56	134	71	41	90	91	122	22	46	129	72	93	79	55	72	45	99
GCA_025819335.1_PDT001461976.1_genomic	110	95	99	51	60	67	109	56	88	118	41	31	84	59	75	55	134	71	41	90	91	120	22	48	130	71	93	79	56	72	45	99
GCA_013174665.1_ASM1317466v1_genomic	106	96	100	51	61	67	109	59	89	115	41	31	81	60	75	54	135	71	41	89	90	120	22	47	130	75	93	78	56	72	47	99
GCA_023653905.1_ASM2365390v1_genomic	108	95	99	51	62	67	109	56	87	117	41	31	84	59	76	56	134	71	41	90	91	122	22	46	129	72	93	80	55	72	45	99
GCA_903974695.1_R1B13I8_genomic	108	96	98	52	63	68	108	58	88	113	42	30	81	60	76	56	135	71	41	91	90	117	20	48	129	74	94	80	56	72	46	99
GCA_007012305.1_ASM701230v1_genomic	108	97	99	51	62	67	109	58	87	113	41	32	83	59	76	56	134	71	41	90	91	122	21	45	130	73	93	80	55	71	46	99
GCA_017776955.1_PDT000979566.1_genomic	110	98	98	51	63	68	108	59	87	113	41	30	81	59	76	56	136	72	41	89	90	121	20	46	130	73	93	79	55	72	46	99
GCA_021504495.1_ASM2150449v1_genomic	108	95	99	51	62	67	109	56	87	117	41	31	84	59	76	56	134	71	41	90	91	122	22	46	129	72	93	80	55	72	45	99
GCA_019459745.1_ASM1945974v1_genomic	110	98	98	51	62	68	109	58	87	113	41	30	81	59	76	55	135	71	41	91	90	122	20	46	130	73	93	80	55	72	46	99
GCA_017753865.1_PDT000997323.1_genomic	111	98	98	52	62	68	107	59	86	113	41	32	80	61	77	55	134	71	41	90	88	121	21	46	130	73	93	79	55	71	46	101
GCA_023917685.1_PDT001347267.1_genomic	108	95	99	51	62	67	109	56	87	119	41	31	84	59	76	56	135	71	41	89	90	120	22	47	129	72	93	78	56	72	45	100
GCA_001912005.1_ASM191200v1_genomic	108	95	99	51	62	67	109	56	87	117	41	31	84	59	76	56	134	71	41	90	91	122	22	46	129	72	93	80	55	72	45	99
GCA_012820605.1_PDT000062948.2_genomic	108	95	99	51	64	68	108	56	87	117	41	31	82	59	76	57	134	71	41	91	90	121	22	46	129	73	92	80	55	72	45	99
GCA_013085635.1_PDT000120869.2_genomic	107	96	97	50	61	68	110	57	88	116	41	31	83	59	75	56	134	70	41	91	92	121	22	49	128	73	94	79	55	72	45	99
GCA_004232525.2_PDT000389795.2_genomic	110	95	98	53	61	67	109	55	87	118	41	31	84	59	75	56	134	71	41	90	91	120	22	47	130	71	93	79	56	71	46	99
GCA_003318345.1_ASM331834v1_genomic	109	96	99	53	61	68	106	58	87	113	41	32	82	62	76	54	133	71	41	91	90	121	21	46	130	72	94	80	55	72	47	99
GCA_907175385.1_PAR17_2_genomic	108	94	99	52	61	68	109	56	88	117	41	31	84	60	76	55	134	71	41	90	91	118	22	47	129	72	94	79	55	74	45	99
GCA_014687145.1_PDT000841140.1_genomic	106	95	100	52	62	67	107	59	89	114	41	31	81	61	76	54	135	72	41	89	90	120	21	47	130	75	93	79	56	72	46	99
GCA_003956405.1_ASM395640v1_genomic	110	95	99	52	59	68	109	55	88	117	41	31	84	60	76	56	133	71	41	90	91	120	22	47	130	71	96	79	55	70	45	99
GCA_011983325.1_PDT000492090.2_genomic	108	96	99	51	64	66	107	59	88	115	41	31	83	60	74	55	136	71	41	89	91	119	21	47	130	73	91	79	56	73	47	99
GCA_900450115.1_40345_B01_genomic	108	95	99	51	62	67	109	56	87	117	41	31	84	59	76	56	134	71	41	90	91	122	22	46	129	72	93	80	55	72	45	99
GCA_012655695.1_PDT000669116.1_genomic	109	97	99	51	62	69	108	59	87	113	41	30	80	60	77	56	134	72	41	90	90	120	20	47	129	74	94	79	55	72	46	99
GCA_025746895.1_PDT001455895.1_genomic	108	95	99	51	62	67	109	56	87	117	41	31	84	59	76	56	134	71	41	90	91	122	22	46	129	72	93	80	55	72	45	99
GCA_014472485.1_PDT000828853.1_genomic	108	95	99	51	62	67	110	56	87	117	41	31	84	59	76	56	134	71	40	90	91	121	22	46	129	73	93	79	56	72	45	99
GCA_012448665.1_PDT000615886.1_genomic	108	95	99	51	62	67	109	56	87	117	41	31	84	59	76	56	134	71	41	90	91	122	22	46	129	72	93	80	55	72	45	99
GCA_022542185.1_ASM2254218v1_genomic	109	96	99	52	63	64	108	60	88	114	41	30	82	59	75	55	137	71	41	87	91	122	20	47	129	73	94	80	55	72	48	98
GCA_013052885.1_PDT000375009.1_genomic	110	95	99	51	60	67	109	56	88	118	41	31	84	59	75	55	134	71	41	90	91	120	22	48	130	71	93	79	56	72	45	99
ABU_83972	107	96	99	51	62	68	107	59	88	114	41	31	83	60	74	55	135	71	41	91	90	120	21	47	130	73	92	78	57	73	47	99
GCA_026506335.1_ASM2650633v1_genomic	109	97	99	52	63	65	109	61	87	114	41	30	79	60	77	56	135	72	41	88	90	115	20	49	128	74	95	80	56	72	48	98
GCA_025313295.1_PDT001420602.1_genomic	110	98	99	51	63	67	108	59	87	113	41	30	81	59	76	54	136	71	41	90	90	122	20	45	130	73	93	80	55	73	47	98
GCA_900622655.1_MS14385_genomic	109	97	99	52	62	65	109	60	87	114	41	30	81	60	77	55	134	72	41	88	91	118	20	49	128	73	94	80	56	72	48	98
GCA_026227375.1_ASM2622737v1_genomic	108	95	99	51	62	67	109	56	87	117	41	31	84	59	76	56	134	71	41	90	91	122	22	46	129	72	93	80	55	72	45	99
GCA_023871305.1_ASM2387130v1_genomic	108	96	97	51	64	67	106	59	87	113	43	30	82	60	75	55	136	70	41	91	91	120	20	49	128	74	93	80	57	72	46	99
GCA_018318205.1_ASM1831820v1_genomic	109	94	98	54	62	68	109	55	88	117	41	31	84	58	76	57	134	71	41	90	91	118	22	47	130	72	92	79	55	72	45	100
GCA_023726425.1_PDT001328544.1_genomic	109	96	99	53	61	68	106	58	87	113	41	32	82	62	76	54	133	71	41	91	90	121	21	46	130	72	94	80	55	72	47	99
GCA_013549975.1_PDT000787471.1_genomic	109	94	98	54	62	68	109	55	88	117	41	31	84	58	76	57	134	71	41	90	91	118	22	47	130	72	92	79	55	72	45	100
GCA_003028695.1_ASM302869v1_genomic	106	96	100	51	61	67	109	59	89	115	41	31	81	60	75	54	135	71	41	89	90	120	22	47	130	75	93	78	56	72	47	99
GCA_017117965.1_ASM1711796v1_genomic	108	94	99	52	62	66	109	56	88	117	41	31	85	59	76	56	134	71	40	90	90	121	22	47	129	72	92	80	56	72	45	100
GCA_018429325.1_ASM1842932v1_genomic	110	98	98	51	63	68	108	59	87	113	41	30	81	59	76	56	136	72	41	89	90	121	20	46	130	73	93	79	55	72	46	99
GCA_014438105.1_PDT000061304.3_genomic	109	94	98	54	62	68	109	55	88	117	41	31	84	58	76	57	134	71	41	90	91	118	22	47	130	72	92	79	55	72	45	100
GCA_020422825.1_ASM2042282v1_genomic	108	97	99	51	63	65	109	60	88	114	41	30	80	58	75	55	137	72	41	88	91	122	20	47	129	74	93	81	55	72	48	97
GCA_013694005.1_ASM1369400v1_genomic	108	95	99	51	62	67	110	56	87	117	41	31	84	59	76	56	134	71	41	89	91	122	23	45	129	72	93	80	54	73	45	99
GCA_013790665.1_PDT000750357.1_genomic	110	95	98	53	61	67	109	55	87	118	41	31	84	59	75	56	134	71	41	90	91	120	22	47	130	71	93	79	56	71	46	99
GCA_017903455.1_ASM1790345v1_genomic	108	95	99	51	62	67	110	56	88	117	41	31	84	59	76	57	134	71	41	90	89	119	22	47	129	72	92	80	55	72	45	101
APEC_O1	108	96	98	52	63	68	108	58	88	113	42	30	81	60	76	56	135	71	41	91	90	117	20	48	129	74	94	80	56	72	46	99
GCA_023746335.1_PDT001329405.1_genomic	109	94	98	54	62	68	109	55	88	117	41	31	84	58	76	57	134	71	41	90	91	118	22	47	130	72	92	79	55	72	45	100
GCA_022944355.1_PDT001276488.1_genomic	108	95	99	51	62	67	109	56	87	117	41	31	84	59	76	56	134	71	41	90	91	122	22	46	129	72	93	80	55	72	45	99
GCA_017737495.1_PDT000997315.1_genomic	109	97	99	51	62	68	109	59	87	113	41	30	79	59	77	55	134	71	41	91	90	122	20	47	129	75	93	80	55	72	46	99
GCA_009649405.1_ASM964940v1_genomic	108	96	97	51	63	68	107	58	87	113	43	30	82	60	75	55	135	70	41	92	91	120	20	49	128	74	93	80	57	72	46	99
H10407	108	95	99	51	60	67	109	56	88	117	41	31	84	59	76	54	134	71	41	90	91	124	22	47	129	72	93	80	55	72	45	99
GCA_029083265.1_ASM2908326v1_genomic	108	95	99	51	62	67	109	56	87	117	41	31	84	59	76	56	134	71	41	90	91	122	22	46	129	72	93	80	55	72	45	99
GCA_014487035.1_PDT000829214.1_genomic	106	95	100	52	62	67	107	59	89	114	41	31	81	61	76	54	135	72	41	89	90	120	21	47	130	75	93	79	56	72	46	99
GCA_018495955.1_PDT001045713.1_genomic	109	94	98	54	62	68	109	55	88	117	41	31	84	58	76	57	134	71	41	90	91	118	22	47	130	72	92	79	55	72	45	100
GCA_003361155.1_ASM336115v1_genomic	110	95	97	54	62	69	109	55	88	116	41	31	84	58	76	57	134	71	41	90	91	118	22	47	130	72	92	78	55	72	45	100
GCA_016684375.1_PDT000933900.1_genomic	108	95	99	51	62	67	109	56	87	117	41	31	84	59	76	56	134	71	41	90	91	122	22	46	129	72	93	80	55	72	45	99
GCA_902707605.2_H1-001-0112-D-M.v2_genomic	110	98	98	52	62	67	109	60	87	111	41	30	80	59	78	57	134	71	41	90	90	119	20	47	129	74	96	80	55	70	46	99
GCA_020147285.1_ASM2014728v1_genomic	108	95	99	51	62	67	109	56	87	117	41	31	84	59	76	56	134	71	41	90	91	122	22	46	129	72	93	80	55	72	45	99
GCA_019197595.1_PDT001086400.1_genomic	110	98	98	51	63	68	108	59	87	113	41	30	81	61	76	56	136	71	41	90	88	118	20	46	130	73	94	79	55	72	46	101
GCA_014477415.1_PDT000829530.1_genomic	108	96	97	51	63	68	107	58	87	113	43	30	82	60	75	55	135	70	41	92	91	120	20	49	128	74	93	80	57	72	46	99
GCA_022383035.1_PDT001253581.1_genomic	110	95	98	53	60	67	109	55	88	118	41	31	84	59	75	55	134	71	41	90	91	120	22	48	130	71	93	79	56	71	46	99
GCA_017352055.1_ASM1735205v1_genomic	110	95	98	51	60	67	109	56	88	119	41	31	84	59	74	55	135	70	41	90	91	120	22	49	130	71	93	78	56	72	45	100
GCA_013025585.1_PDT000427192.1_genomic	106	96	100	51	61	67	109	59	89	115	41	31	81	60	75	54	135	71	41	89	90	120	22	47	130	75	93	78	56	72	47	99
GCA_024389205.1_ASM2438920v1_genomic	109	97	99	52	62	65	109	60	87	114	41	30	81	60	77	55	134	72	41	88	91	118	20	49	128	73	94	80	56	72	48	98
GCA_020105375.1_ASM2010537v1_genomic	109	94	98	52	61	67	106	56	88	118	41	31	84	60	75	56	134	70	41	91	92	121	22	49	129	71	95	80	55	70	45	99
GCA_011904505.1_PDT000548242.2_genomic	109	94	98	54	62	68	109	55	88	117	41	31	84	58	76	57	134	71	41	90	91	118	22	47	130	72	92	79	55	72	45	100
GCA_025830635.1_ASM2583063v1_genomic	109	96	99	52	63	64	108	60	88	114	41	30	82	59	75	55	137	71	41	87	91	122	20	47	129	73	94	80	55	72	48	98
GCA_902387885.1_UHGG_MGYG-HGUT-02506_genomic	108	98	99	49	63	67	110	59	88	114	41	30	81	57	76	56	136	72	41	89	92	121	20	47	129	74	93	80	55	72	46	97
GCA_012709605.1_PDT000120928.2_genomic	108	97	99	51	61	68	109	59	88	115	41	31	81	60	75	53	135	71	41	89	90	120	22	47	130	74	92	77	56	74	47	99
GCA_014935805.1_PDT000867835.1_genomic	110	94	99	52	60	67	108	56	88	118	41	31	84	60	75	55	134	71	41	90	91	119	22	48	130	71	94	79	56	72	45	99
GCA_016660765.1_PDT000935234.1_genomic	108	95	98	51	61	66	109	57	88	120	40	31	84	59	75	55	136	72	41	88	91	120	22	49	129	72	92	78	56	72	45	100
GCA_012051765.1_PDT000412044.1_genomic	108	95	99	51	63	68	109	56	88	119	42	31	84	59	76	58	136	71	40	88	89	114	22	48	129	72	94	77	56	72	45	101
GCA_014827915.1_PDT000850945.1_genomic	110	98	98	51	62	68	109	58	87	113	41	30	81	59	76	55	135	71	41	91	90	122	20	46	130	73	93	80	55	72	46	99
GCA_900449755.1_39304_G01_genomic	110	95	98	51	60	67	109	56	88	120	40	31	84	59	74	55	135	71	41	90	91	120	22	49	130	71	92	78	56	72	45	100
GCA_022969475.1_ASM2296947v1_genomic	108	94	99	52	61	68	108	56	88	117	41	31	84	60	76	56	134	71	41	90	91	119	22	47	129	72	95	79	55	72	45	99
GCA_028316665.1_ASM2831666v1_genomic	109	97	99	51	62	69	108	59	87	113	41	30	80	60	77	56	134	72	41	90	90	120	20	47	129	74	94	79	55	72	46	99
GCA_018023055.1_PDT000953271.1_genomic	109	97	99	52	62	65	109	60	87	114	41	30	81	60	77	55	134	72	41	88	91	118	20	49	128	73	94	80	56	72	48	98
GCA_020422705.1_ASM2042270v1_genomic	108	97	99	51	63	65	109	60	88	114	41	30	80	58	75	55	137	72	41	88	91	122	20	47	129	74	93	81	55	72	48	97
GCA_012859415.1_PDT000714000.1_genomic	110	98	98	52	62	67	109	60	87	111	41	30	80	59	78	57	134	71	41	90	90	119	20	47	129	74	96	80	55	70	46	99
GCA_028593835.1_ASM2859383v1_genomic	110	95	99	52	59	68	109	55	88	117	41	31	84	60	76	56	133	71	41	90	91	120	22	47	130	71	96	79	55	70	45	99
GCA_020870455.1_PDT000809153.1_genomic	106	96	100	51	61	67	109	59	89	115	41	31	81	60	75	54	135	71	41	89	90	120	22	47	130	75	93	78	56	72	47	99
GCA_023061495.1_ASM2306149v1_genomic	108	94	99	52	62	66	109	56	88	117	41	31	85	59	76	56	134	71	40	90	90	121	22	47	129	72	92	80	56	72	45	100
GCA_024198325.1_ASM2419832v1_genomic	106	96	100	51	61	67	109	59	89	115	41	31	81	60	75	54	135	71	41	89	90	120	22	47	130	75	93	78	56	72	47	99
GCA_021187515.1_PDT001202436.1_genomic	108	96	99	51	62	68	107	59	88	114	41	31	83	60	74	55	135	71	41	90	91	120	21	47	130	73	92	78	56	73	47	99
GCA_000456085.1_Esch_coli_HVH_5_4-7148410_V1_genomic	108	96	98	52	63	68	108	58	88	113	42	30	81	60	76	56	135	71	41	91	90	117	20	48	129	74	94	80	56	72	46	99
GCA_014710475.1_PDT000842863.1_genomic	108	95	99	51	61	68	108	58	88	117	41	31	82	59	75	56	134	70	41	91	90	119	23	48	129	73	94	78	56	72	46	99
GCA_023402895.1_PDT001308871.1_genomic	109	94	98	53	62	68	109	55	88	117	41	31	84	59	76	57	134	71	41	90	91	118	22	47	129	72	94	79	55	72	45	99
GCA_012983975.1_PDT000618849.1_genomic	109	97	99	52	62	65	109	60	87	114	41	30	81	60	77	55	134	72	41	88	91	118	20	49	128	73	94	80	56	72	48	98
GCA_026698605.1_PDT001514157.1_genomic	110	95	99	51	60	67	109	56	88	118	41	31	84	59	75	55	134	71	41	90	91	120	22	48	130	71	93	79	56	72	45	99
GCA_017755605.1_PDT000983848.1_genomic	109	96	99	52	63	64	108	60	88	114	41	30	82	59	75	55	137	71	41	87	91	122	20	47	129	73	94	80	55	72	48	98
GCA_013017965.1_PDT000427574.1_genomic	108	96	99	52	63	67	107	59	88	114	41	30	81	60	76	55	136	72	41	89	90	120	20	47	130	74	93	79	56	72	46	99
GCA_024937385.1_PDT001393797.1_genomic	110	95	98	53	61	68	109	55	87	118	41	31	84	59	75	57	134	71	41	90	91	118	22	47	130	71	94	78	56	71	46	99
GCA_016785585.1_ASM1678558v1_genomic	109	97	99	52	62	65	109	60	87	114	41	30	81	60	77	55	134	72	41	88	91	118	20	49	128	73	94	80	56	72	48	98
GCA_025389475.1_PDT001429509.1_genomic	108	95	99	51	62	67	109	56	87	117	41	31	84	59	76	56	134	71	41	90	91	122	22	46	129	72	93	80	55	72	45	99
GCA_020338515.1_PDT000327255.2_genomic	109	94	98	54	62	68	109	55	88	117	41	31	84	58	76	57	134	71	41	90	91	118	22	47	130	72	92	79	55	72	45	100
GCA_018323025.1_ASM1832302v1_genomic	109	94	98	54	62	68	109	55	88	117	41	31	84	58	76	57	134	71	41	90	91	118	22	47	130	72	92	79	55	72	45	100
GCA_023887445.1_ASM2388744v1_genomic	111	98	98	52	62	68	107	59	86	113	41	32	80	61	77	55	134	71	41	90	88	121	21	46	130	73	93	79	55	71	46	101
GCA_014812505.1_PDT000850437.1_genomic	109	94	98	54	62	68	109	55	88	117	41	31	84	58	76	57	134	71	41	90	91	118	22	47	130	72	92	79	55	72	45	100
GCA_024459575.1_PDT001369366.1_genomic	108	94	98	52	61	68	106	56	88	117	42	31	84	60	75	57	134	70	41	91	92	119	22	49	129	71	96	80	55	70	45	99
GCA_012435735.1_PDT000227340.3_genomic	109	94	98	54	62	68	109	55	88	117	41	31	84	58	76	57	134	71	41	90	91	118	22	47	130	72	92	79	55	72	45	100
GCA_012980705.1_PDT000626685.1_genomic	106	96	100	51	61	67	109	59	89	115	41	31	81	60	75	54	135	71	41	89	90	120	22	47	130	75	93	78	56	72	47	99
GCA_016999395.1_PDT000966435.1_genomic	108	96	98	52	61	68	107	58	88	113	42	32	82	61	75	54	134	71	41	91	90	120	21	48	129	73	93	80	56	72	47	99
GCA_014447235.1_PDT000060812.3_genomic	109	94	98	54	62	68	109	55	88	117	41	31	84	58	76	57	134	71	41	90	91	118	22	47	130	72	92	79	55	72	45	100
GCA_019509435.1_ASM1950943v1_genomic	110	95	99	51	60	67	109	56	88	118	41	31	84	59	75	55	134	71	41	90	91	120	22	48	130	71	93	79	56	72	45	99
GCA_015122495.1_PDT000855297.1_genomic	106	96	100	51	61	67	109	59	89	115	41	31	81	60	75	54	135	71	41	89	90	120	22	47	130	75	93	78	56	72	47	99
GCA_002941945.1_ASM294194v1_genomic	108	95	99	51	62	67	109	56	87	117	41	31	84	59	76	56	134	71	41	90	91	122	22	46	129	72	93	80	55	72	45	99
GCA_013422265.1_ASM1342226v1_genomic	108	95	99	51	61	69	109	56	88	117	41	31	82	59	76	56	134	71	41	91	90	120	22	47	129	73	94	79	55	72	45	99
GCA_020344995.1_PDT000293118.3_genomic	110	95	98	53	61	68	109	55	87	118	41	31	84	59	75	57	134	71	41	90	91	118	22	47	130	71	94	78	56	71	46	99
GCA_012440445.1_PDT000225312.3_genomic	109	94	98	54	62	68	109	55	88	117	41	31	84	58	76	57	134	71	41	90	91	118	22	47	130	72	92	79	55	72	45	100
GCA_012739815.1_PDT000107752.3_genomic	110	95	98	53	61	67	109	55	87	118	41	31	84	59	75	56	134	71	41	90	91	120	22	47	130	71	93	79	56	71	46	99
GCA_021343785.1_ASM2134378v1_genomic	108	97	99	51	63	65	109	60	88	114	41	30	80	58	75	55	137	72	41	88	91	122	20	47	129	74	93	81	55	72	48	97
GCA_029469345.1_PDT001673872.1_genomic	110	95	98	53	61	67	109	55	88	118	41	31	84	59	75	55	134	70	41	90	91	120	22	48	130	72	93	77	57	71	46	99
GCA_011968925.1_PDT000480997.2_genomic	110	95	98	53	61	67	109	55	87	118	41	31	84	59	75	56	134	71	41	90	91	120	22	47	130	71	93	79	56	71	46	99
GCA_021250265.1_PDT001207968.1_genomic	109	94	98	54	62	68	109	55	88	117	41	31	84	58	76	57	134	71	41	90	91	118	22	47	130	72	92	79	55	72	45	100
GCA_003878855.2_PDT000316484.2_genomic	110	95	98	53	61	67	109	55	87	118	41	31	84	59	75	56	134	71	41	90	91	120	22	47	130	71	93	79	56	71	46	99
GCA_012165655.1_PDT000336858.2_genomic	109	94	98	54	62	68	109	55	88	117	41	31	84	58	76	57	134	71	41	90	91	118	22	47	130	72	92	79	55	72	45	100
GCA_012228665.1_PDT000307893.3_genomic	109	94	98	54	62	68	109	55	88	117	41	31	84	58	76	57	134	71	41	90	91	118	22	47	130	72	92	79	55	72	45	100
GCA_012239045.1_PDT000316946.2_genomic	109	96	98	51	62	66	108	59	87	115	41	31	82	59	76	55	134	70	41	90	92	122	22	48	129	73	93	80	55	72	45	99
GCA_014169575.1_ASM1416957v1_genomic	110	98	98	52	62	68	109	57	87	113	41	31	81	59	76	55	135	71	41	91	90	122	20	45	131	73	93	80	55	71	46	99
GCA_902168345.1_V44D0_genomic	109	96	99	53	61	68	106	58	87	113	41	32	82	62	76	54	133	71	41	91	90	121	21	46	130	72	94	80	55	72	47	99
GCA_022143605.1_PDT001244177.1_genomic	111	98	98	52	62	68	107	59	86	113	41	32	80	61	77	55	134	71	41	90	88	121	21	46	130	73	93	79	55	71	46	101
GCA_017639045.1_ASM1763904v1_genomic	108	95	99	51	62	67	109	56	87	117	41	31	84	59	76	56	134	71	41	90	91	122	22	46	129	72	93	80	55	72	45	99
GCA_012854475.2_ASM1285447v2_genomic	110	95	99	51	60	68	109	56	88	118	41	31	84	59	75	56	134	71	41	90	91	118	22	48	130	71	94	78	56	72	45	99
GCA_900500115.1_24C_genomic	110	98	98	51	62	68	109	58	87	113	41	30	81	59	76	55	135	71	41	91	90	122	20	46	130	73	93	80	55	72	46	99
EC4115	109	94	98	54	62	68	109	55	88	117	41	31	84	58	76	57	134	71	41	90	91	118	22	47	130	72	92	79	55	72	45	100
GCA_020300205.1_PDT001144973.1_genomic	108	96	98	52	61	68	107	58	88	113	42	32	82	61	75	54	134	71	41	91	90	120	21	48	129	73	93	80	56	72	47	99
GCA_019204175.1_PDT001088636.1_genomic	108	97	99	51	62	68	109	59	88	114	41	30	80	60	77	53	135	72	41	89	89	121	21	47	130	75	92	77	57	74	45	99
GCA_003303255.1_ASM330325v1_genomic	110	95	98	53	60	67	109	55	88	118	41	31	84	59	75	55	134	71	41	90	91	120	22	48	130	71	93	79	56	71	46	99
GCA_029377605.1_PDT001667043.1_genomic	108	96	98	52	63	68	108	58	88	113	42	30	81	60	76	56	135	71	41	91	90	117	20	48	129	74	94	80	56	72	46	99
GCA_012992845.1_PDT000566006.1_genomic	108	95	99	51	62	67	109	56	87	117	41	31	84	59	76	56	134	71	41	90	91	122	22	46	129	72	93	80	55	72	45	99
GCA_009681155.1_ASM968115v1_genomic	109	96	99	51	62	68	110	58	88	114	41	30	81	59	76	57	135	71	41	90	90	118	20	47	129	74	95	79	55	72	46	99
GCA_026276985.1_PDT001491914.1_genomic	108	96	99	52	63	64	108	60	88	115	41	30	82	59	75	55	137	72	41	87	91	120	20	48	129	73	93	80	56	72	48	98
GCA_011844895.1_PDT000610313.2_genomic	109	94	98	54	62	68	109	55	88	117	41	31	84	58	76	57	134	71	41	90	91	118	22	47	130	72	92	79	55	72	45	100
GCA_017764565.1_PDT000980254.1_genomic	110	98	98	51	63	68	107	59	87	113	41	30	81	61	76	55	136	72	41	89	89	121	20	46	130	73	93	79	55	72	46	100
GCA_903974185.1_032-001_genomic	108	96	98	52	63	68	108	58	88	113	42	30	81	60	76	56	135	71	41	91	90	117	20	48	129	74	94	80	56	72	46	99
GCA_001616495.1_ASM161649v1_genomic	110	95	98	53	61	67	109	55	87	118	41	31	84	59	75	56	134	71	41	90	91	120	22	47	130	71	93	79	56	71	46	99
GCA_017581865.1_ASM1758186v1_genomic	109	96	99	52	63	64	108	60	88	114	41	30	82	59	75	55	137	71	41	87	91	122	20	47	129	73	94	80	55	72	48	98
GCA_900482175.1_17651_4_69_genomic	109	96	99	53	61	68	106	58	87	113	41	32	82	62	76	54	133	71	41	91	90	121	21	46	130	72	94	80	55	72	47	99
GCA_004377995.2_ASM437799v2_genomic	108	97	99	51	63	65	109	60	88	114	41	30	80	58	75	55	137	72	41	88	91	122	20	47	129	74	93	81	55	72	48	97
GCA_017722595.1_PDT000990213.1_genomic	110	98	98	51	62	68	109	58	87	113	41	30	81	59	76	55	135	71	41	91	90	122	20	46	130	73	93	80	55	72	46	99
GCA_012743555.1_PDT000147714.3_genomic	109	94	98	54	62	68	109	55	88	117	41	31	84	58	76	57	134	71	41	90	91	118	22	47	130	72	92	79	55	72	45	100
GCA_024923945.1_PDT001409001.1_genomic	109	94	98	54	62	68	109	55	88	117	41	31	84	58	76	57	134	71	41	90	91	118	22	47	130	72	92	79	55	72	45	100
GCA_019549115.1_PDT001107318.1_genomic	109	97	99	53	61	68	106	59	87	111	41	31	82	61	77	56	133	71	41	91	90	121	20	46	130	72	96	80	55	70	47	99
GCA_026239015.1_ASM2623901v1_genomic	108	95	98	54	62	68	108	57	89	113	42	31	82	60	75	56	136	72	41	89	90	117	20	47	130	73	94	80	55	72	47	99
GCA_012535975.1_PDT000616135.1_genomic	106	96	100	51	61	67	109	59	89	115	41	31	81	60	75	54	135	71	41	89	90	120	22	47	130	75	93	78	56	72	47	99
GCA_015041455.1_PDT000857766.1_genomic	110	98	98	52	62	68	109	57	87	113	41	31	81	59	76	55	135	71	41	91	90	122	20	45	131	73	93	80	55	71	46	99
GCA_012527415.1_PDT000628605.1_genomic	109	97	99	52	62	66	109	60	87	113	41	31	80	58	78	57	134	70	41	90	90	119	21	47	129	74	96	80	55	70	46	99
GCA_026408185.1_PDT001497951.1_genomic	108	95	99	51	62	67	109	56	87	117	41	31	84	59	76	56	134	71	41	90	91	122	22	46	129	72	93	80	55	72	45	99
GCA_006233325.1_ASM623332v1_genomic	108	97	99	51	61	68	110	59	88	112	41	30	81	59	77	58	134	72	41	90	90	118	20	47	129	74	96	80	55	70	46	99
GCA_018557585.1_PDT001041247.1_genomic	110	95	98	53	61	67	109	55	87	118	41	31	84	59	75	56	134	71	41	90	91	120	22	47	130	71	93	79	56	71	46	99
GCA_020773235.1_PDT001169164.1_genomic	110	98	98	53	61	69	109	57	87	112	41	32	80	60	78	54	132	71	41	91	90	122	21	46	130	74	93	79	55	71	46	99
GCA_026307135.1_ASM2630713v1_genomic	111	98	98	52	62	68	107	59	86	113	41	32	80	61	77	55	134	71	41	90	88	121	21	46	130	73	93	79	55	71	46	101
GCA_024774205.1_PDT001384387.1_genomic	108	94	99	52	63	67	108	56	87	118	41	31	84	60	76	57	134	71	41	90	90	118	22	47	129	72	93	79	56	72	45	100
GCA_907163815.1_PBIO315_genomic	106	96	100	51	61	67	109	59	89	115	41	31	81	60	75	54	135	71	41	89	90	120	22	47	130	75	93	78	56	72	47	99
GCA_023880905.1_ASM2388090v1_genomic	109	95	98	55	62	68	107	57	88	113	42	31	81	60	76	55	135	72	41	89	90	120	20	47	130	73	93	80	55	72	47	99
GCA_020421525.1_ASM2042152v1_genomic	109	97	99	52	63	65	109	61	87	114	41	30	79	60	77	56	135	72	41	88	90	115	20	49	128	74	95	80	56	72	48	98
GCA_026235125.1_ASM2623512v1_genomic	108	96	98	52	63	68	108	58	88	113	42	30	81	60	76	56	135	71	41	91	90	117	20	48	129	74	94	80	56	72	46	99
W3110	108	95	99	51	62	67	109	56	87	117	41	31	84	59	76	56	134	71	41	90	91	122	22	46	129	72	93	80	55	72	45	99
GCA_026776285.1_PDT001519340.1_genomic	108	95	99	51	62	67	109	56	88	117	41	31	84	59	76	56	134	71	41	90	90	121	22	47	129	72	92	80	55	72	45	100
GCA_018581825.1_PDT001039553.1_genomic	108	95	99	51	62	68	110	56	87	119	41	31	84	59	76	58	135	71	41	89	90	115	22	47	129	72	95	77	56	72	45	100
GCA_025685115.1_PDT001451747.1_genomic	109	94	98	54	62	68	109	55	88	117	41	31	84	58	76	57	134	71	41	90	91	118	22	47	130	72	92	79	55	72	45	100
GCA_025422065.1_ASM2542206v1_genomic	108	95	99	51	62	67	109	56	87	119	41	31	84	59	76	56	135	71	41	89	90	120	22	47	129	72	93	78	56	72	45	100
GCA_900490665.1_De_novo_assembly_of_KCRI_isolate_RDK36_4_genomic	110	95	99	52	59	68	109	55	88	117	41	31	84	60	76	56	133	71	41	90	91	120	22	47	130	71	96	79	55	70	45	99
GCA_011846065.1_PDT000604999.2_genomic	109	94	98	54	62	68	109	55	88	117	41	31	84	58	76	57	134	71	41	90	91	118	22	47	130	72	92	79	55	72	45	100
GCA_015323665.1_PDT000884045.1_genomic	109	94	98	54	62	68	109	55	89	117	41	31	84	58	76	57	135	71	41	89	91	117	22	47	130	72	93	79	54	72	45	100
GCA_001052935.1_ASM105293v1_genomic	108	97	98	50	62	68	109	58	88	113	42	30	82	59	75	55	135	70	41	92	91	120	20	48	129	74	93	80	56	72	46	99
GCA_026738485.1_ASM2673848v1_genomic	108	95	99	51	62	67	109	56	87	117	41	31	84	59	76	56	134	71	41	90	91	122	22	46	129	72	93	80	55	72	45	99
GCA_024499115.1_ASM2449911v1_genomic	108	94	99	52	65	68	108	56	87	120	41	31	82	60	76	59	136	71	41	89	89	112	22	47	129	73	95	77	56	72	45	100
GCA_018051905.1_PDT000829329.1_genomic	109	96	99	51	62	68	110	58	88	114	41	30	81	59	76	57	135	71	41	90	90	118	20	47	129	74	95	79	55	72	46	99
GCA_014532535.1_PDT000835161.1_genomic	108	96	99	52	64	67	106	59	89	114	41	30	81	60	76	55	137	72	41	88	90	120	20	47	130	74	93	79	55	72	46	99
GCA_011877445.1_PDT000574545.2_genomic	110	95	99	51	59	68	109	56	88	118	41	33	85	58	75	56	134	71	41	90	91	118	22	48	130	70	94	78	56	72	45	99
GCA_026373775.1_PDT001496749.1_genomic	109	97	99	52	61	69	109	58	87	113	41	31	80	60	77	55	133	72	41	90	90	121	21	46	130	74	93	79	55	72	46	99
GCA_012876965.1_PDT000713224.1_genomic	110	94	99	52	60	67	108	56	88	118	41	31	84	60	75	55	134	71	41	90	91	119	22	48	130	71	94	79	56	72	45	99
GCA_023351015.1_PDT001306667.1_genomic	109	94	98	54	62	68	109	55	88	117	41	31	84	58	76	57	134	71	41	90	91	118	22	47	130	72	92	79	55	72	45	100
GCA_026312115.1_PDT001494986.1_genomic	110	98	98	52	62	68	109	57	87	113	41	31	81	59	76	55	135	71	41	91	90	122	20	45	131	73	93	80	55	71	46	99
GCA_026406865.1_PDT001498022.1_genomic	110	95	98	51	60	67	109	56	88	119	41	31	84	59	74	55	135	70	41	90	91	120	22	49	130	71	93	78	56	72	45	100
GCA_016686035.1_PDT000933753.1_genomic	110	95	99	51	60	67	109	56	88	118	41	31	84	59	75	55	134	71	41	90	91	120	22	48	130	71	93	79	56	72	45	99
GCA_014173615.1_PDT000808005.1_genomic	109	94	98	54	62	69	109	55	88	117	41	31	84	58	76	57	133	71	41	90	91	118	23	47	130	72	91	78	55	73	45	100
GCA_028504645.1_PDT001603463.1_genomic	106	96	100	51	61	67	109	59	89	115	41	31	81	60	75	54	135	71	41	89	90	120	22	47	130	75	93	78	56	72	47	99
GCA_008364485.1_ASM836448v1_genomic	110	98	98	51	63	67	107	59	87	113	41	30	81	61	76	54	136	71	41	90	89	122	20	46	130	73	93	80	55	72	46	100
GCA_902505315.1_FN75_genomic	108	97	99	51	63	67	107	59	88	113	41	30	82	60	75	55	136	70	41	90	91	122	20	46	131	73	93	80	54	72	46	100
GCA_019468525.1_PDT001104582.1_genomic	108	95	99	52	60	70	109	56	88	117	41	31	81	59	75	58	134	72	41	90	90	119	22	47	129	73	96	78	55	70	47	98
GCA_012672385.1_PDT000136092.2_genomic	108	97	99	51	61	68	110	59	88	112	41	30	81	59	77	58	134	72	41	90	90	118	20	47	129	74	96	80	55	70	46	99
GCA_005382485.1_ASM538248v1_genomic	109	97	99	52	62	65	109	60	87	114	41	30	81	60	77	55	134	72	41	88	91	118	20	49	128	73	94	80	56	72	48	98
GCA_001749375.1_ASM174937v1_genomic	110	95	98	53	60	67	109	55	88	118	41	31	84	59	75	55	134	71	41	90	91	120	22	48	130	71	93	79	56	71	46	99
GCA_025034075.1_PDT001386341.1_genomic	109	97	99	52	62	65	109	60	87	114	41	30	81	60	77	55	134	72	41	88	91	118	20	49	128	73	94	80	56	72	48	98
GCA_012879815.1_PDT000711058.1_genomic	108	95	99	51	62	67	109	56	87	117	41	31	84	59	76	56	134	71	41	90	91	122	22	46	129	72	93	80	55	72	45	99
GCA_900622685.1_MS14387_genomic	110	98	98	51	62	68	109	58	87	113	41	30	81	59	76	55	135	71	41	91	90	122	20	46	130	73	93	80	55	72	46	99
GCA_014981945.1_ASM1498194v1_genomic	108	97	98	50	62	68	109	59	88	112	42	30	82	59	75	56	135	70	41	92	91	118	20	48	129	74	94	80	56	72	46	99
GCA_012324955.1_PDT000270040.3_genomic	108	95	99	51	61	69	109	56	88	117	41	31	82	59	76	56	134	71	41	91	90	120	22	47	129	73	94	79	55	72	45	99
GCA_016666285.1_PDT000934902.1_genomic	108	95	99	51	62	67	109	56	87	117	41	31	84	59	76	56	134	71	41	90	91	122	22	46	129	72	93	80	55	72	45	99
GCA_013066465.1_PDT000342666.1_genomic	108	95	99	51	62	67	109	56	87	117	41	31	84	59	76	56	134	71	41	90	91	122	22	46	129	72	93	80	55	72	45	99
GCA_008727175.1_ASM872717v1_genomic	109	94	98	54	62	68	109	55	88	117	41	31	84	58	76	57	134	71	41	90	91	118	22	47	130	72	92	79	55	72	45	100
GCA_900236095.1_A4157S3_genomic	108	95	99	51	62	67	110	56	88	118	39	31	84	59	76	56	133	70	41	91	90	123	24	45	129	73	93	78	55	72	45	99
GCA_012385465.1_PDT000245465.3_genomic	109	94	98	54	62	68	109	55	88	117	41	31	84	58	76	57	134	71	41	90	91	118	22	47	130	72	92	79	55	72	45	100
GCA_910594955.1_ROAR-274_genomic	108	94	99	52	62	68	108	56	88	117	41	31	84	60	76	57	134	71	41	90	90	118	22	47	129	72	94	79	55	72	45	100
GCA_015649805.1_ASM1564980v1_genomic	109	96	99	52	63	64	108	60	88	114	41	30	82	59	75	55	137	71	41	87	91	122	20	47	129	73	94	80	55	72	48	98
GCA_025442795.1_PDT001434665.1_genomic	109	97	99	52	62	65	109	60	87	114	41	30	81	60	77	55	134	72	41	88	91	118	20	49	128	73	94	80	56	72	48	98
GCA_028048615.1_PDT001581988.1_genomic	106	96	100	51	61	67	109	59	89	115	41	31	81	60	75	54	135	71	41	89	90	120	22	47	130	75	93	78	56	72	47	99
GCA_005386485.1_ASM538648v1_genomic	111	98	98	52	62	68	107	59	86	113	41	32	80	61	77	55	134	71	41	90	88	121	21	46	130	73	93	79	55	71	46	101
GCA_005399285.1_ASM539928v1_genomic	110	95	99	51	60	67	109	56	88	118	41	31	84	59	75	55	134	71	41	90	91	120	22	48	130	71	93	79	56	72	45	99
GCA_003317175.1_ASM331717v1_genomic	106	96	100	51	61	67	109	59	89	115	41	31	81	60	75	54	135	71	41	89	90	120	22	47	130	75	93	78	56	72	47	99
GCA_017782285.1_PDT000978240.1_genomic	108	95	99	51	62	67	109	56	88	118	41	31	84	59	76	56	134	71	41	90	90	119	22	48	129	72	92	79	56	72	45	100
GCA_017741395.1_PDT000983962.1_genomic	110	95	98	53	61	68	109	55	87	118	41	31	84	59	75	57	134	71	41	90	91	118	22	47	130	71	94	78	56	71	46	99
GCA_029110965.1_ASM2911096v1_genomic	111	98	98	52	62	68	107	59	86	113	41	32	80	61	77	55	134	71	41	90	88	121	21	46	130	73	93	79	55	71	46	101
GCA_017093705.1_PDT000974544.1_genomic	108	96	97	51	63	68	107	58	87	113	43	30	82	60	75	55	135	70	41	92	91	120	20	49	128	74	93	80	57	72	46	99
GCA_012604195.1_PDT000644859.1_genomic	108	97	99	51	61	68	110	59	88	112	41	30	81	59	77	58	134	72	41	90	90	118	20	47	129	74	96	80	55	70	46	99
GCA_012137065.1_PDT000357184.2_genomic	109	94	98	54	62	68	109	55	88	117	41	31	84	58	76	57	134	71	41	90	91	118	22	47	130	72	92	79	55	72	45	100
GCA_900449215.1_38670_G01_genomic	108	95	99	51	62	67	109	56	87	117	41	31	84	59	76	56	134	71	41	90	91	122	22	46	129	72	93	80	55	72	45	99
GCA_019815785.1_PDT001119605.1_genomic	109	94	98	54	62	68	109	55	88	117	41	31	84	58	76	57	134	71	41	90	91	118	22	47	130	72	92	79	55	72	45	100
GCA_018407105.1_PDT001041992.1_genomic	108	95	99	51	62	67	109	56	87	117	41	31	84	59	76	56	134	71	41	90	91	122	22	46	129	72	93	80	55	72	45	99
GCA_013082025.1_PDT000175938.2_genomic	106	96	100	51	61	67	109	59	89	115	41	31	81	60	75	54	135	71	41	89	90	120	22	47	130	75	93	78	56	72	47	99
GCA_022874365.1_PDT001280993.1_genomic	110	95	98	53	61	68	109	55	87	118	41	31	84	59	75	57	134	71	41	90	91	118	22	47	130	71	94	78	56	71	46	99
GCA_012066175.1_PDT000403988.2_genomic	110	98	98	51	63	68	107	59	87	113	41	30	81	61	76	55	136	72	41	89	89	121	20	46	130	73	93	79	55	72	46	100
GCA_011907505.1_PDT000548360.2_genomic	109	94	98	54	62	68	109	55	88	117	41	31	84	58	76	57	134	71	41	90	91	118	22	47	130	72	92	79	55	72	45	100
GCA_017298295.1_PDT000978026.1_genomic	106	96	100	51	61	67	109	59	89	115	41	31	81	60	75	54	135	71	41	89	90	120	22	47	130	75	93	78	56	72	47	99
GCA_012543135.1_PDT000161920.3_genomic	108	96	99	51	64	66	107	59	88	115	41	31	83	60	74	55	136	71	41	89	91	119	21	47	130	73	91	79	56	73	47	99
GCA_023877235.1_ASM2387723v1_genomic	108	96	99	51	62	68	107	59	88	114	41	31	83	60	74	55	135	71	41	90	91	120	21	47	130	73	92	78	56	73	47	99
GCA_902829015.1_135_genomic	108	95	99	51	62	67	109	56	87	117	41	31	84	59	76	56	134	71	41	90	91	122	22	46	129	72	93	80	55	72	45	99
GCA_025261645.1_ASM2526164v1_genomic	108	97	99	51	61	68	110	59	88	112	41	30	81	59	77	58	134	72	41	90	90	118	20	47	129	74	96	80	55	70	46	99
GCA_029122195.1_ASM2912219v1_genomic	110	98	98	51	62	68	109	58	87	113	41	30	81	59	76	55	135	71	41	91	90	122	20	46	130	73	93	80	55	72	46	99
GCA_026089775.1_PDT001481165.1_genomic	110	95	99	51	60	67	109	56	88	118	41	31	84	59	75	55	134	71	41	90	91	120	22	48	130	71	93	79	56	72	45	99
GCA_018093265.1_PDT000205381.3_genomic	110	95	98	53	61	68	109	55	87	118	41	31	84	59	75	57	134	71	41	90	91	118	22	47	130	71	94	78	56	71	46	99
GCA_021085045.1_PDT001197790.1_genomic	110	95	98	53	61	68	109	55	87	118	41	31	84	59	75	57	134	71	41	90	91	118	22	47	130	71	94	78	56	71	46	99
GCA_013037845.1_PDT000421751.1_genomic	111	98	98	52	62	68	107	59	86	113	41	32	80	61	77	55	134	71	41	90	88	121	21	46	130	73	93	79	55	71	46	101
GCA_020591825.1_ASM2059182v1_genomic	111	98	98	52	62	68	107	59	86	113	41	32	80	61	77	55	134	71	41	90	88	121	21	46	130	73	93	79	55	71	46	101
GCA_900481485.1_17870_6_3_genomic	108	95	99	51	62	67	109	56	87	118	41	31	84	59	76	56	134	71	41	90	91	120	22	47	129	72	93	79	56	72	45	99
GCA_016695645.1_PDT000937726.1_genomic	108	97	99	51	61	68	110	59	88	112	41	30	81	59	77	58	134	72	42	91	90	115	20	47	129	74	96	81	55	70	46	99
GCA_006542835.1_ASM654283v1_genomic	109	97	99	52	62	65	109	60	87	114	41	30	81	60	77	55	134	72	41	88	91	118	20	49	128	73	94	80	56	72	48	98
GCA_024585965.1_ASM2458596v1_genomic	108	95	99	51	63	67	109	56	87	117	41	31	84	59	76	57	134	71	41	90	90	121	22	46	129	72	92	80	55	72	45	100
GCA_028481865.1_PDT001604051.1_genomic	110	98	98	51	62	68	109	58	87	113	41	30	81	59	76	55	135	71	41	91	90	122	20	46	130	73	93	80	55	72	46	99
GCA_012689665.1_PDT000112592.3_genomic	109	94	98	54	62	68	109	55	88	117	41	31	84	58	76	57	134	71	41	90	91	118	22	47	130	72	92	79	55	72	45	100
CE10	109	96	99	51	62	68	110	58	88	114	41	30	81	59	76	57	135	71	41	90	90	118	20	47	129	74	95	79	55	72	46	99
GCA_903975715.1_R1B1H7_genomic	110	98	98	52	62	67	109	60	87	111	41	30	80	59	78	57	134	71	41	90	90	119	20	47	129	74	96	80	55	70	46	99
GCA_013694085.1_ASM1369408v1_genomic	110	98	99	51	63	67	108	59	87	113	41	30	81	59	76	54	136	71	41	90	90	122	20	45	130	73	93	80	55	73	47	98
GCA_003731015.1_ASM373101v1_genomic	106	96	100	51	61	67	109	59	89	115	41	31	81	60	75	54	135	71	41	89	90	120	22	47	130	75	93	78	56	72	47	99
GCA_026081955.1_PDT001451378.1_genomic	109	96	99	53	61	68	106	58	87	113	41	32	82	62	76	54	133	71	41	91	90	121	21	46	130	72	94	80	55	72	47	99
GCA_015356445.1_ASM1535644v1_genomic	108	97	99	51	61	68	110	59	88	112	41	30	81	59	77	58	134	72	41	90	90	118	20	47	129	74	96	80	55	70	46	99
GCA_024497935.1_ASM2449793v1_genomic	109	97	99	52	62	65	109	60	87	114	41	30	81	60	77	55	134	72	41	88	91	118	20	49	128	73	94	80	56	72	48	98
GCA_943733275.1_ec_98214_genomic	108	94	99	52	61	68	108	56	88	117	41	31	84	60	76	56	134	71	41	90	91	119	22	47	129	72	95	79	55	72	45	99
BW2952	108	95	99	51	62	67	109	56	87	117	41	31	84	59	76	56	134	71	41	90	91	122	22	46	129	72	93	80	55	72	45	99
GCA_013719865.1_PDT000764596.1_genomic	109	94	98	54	62	68	109	55	88	117	41	31	84	58	76	57	134	71	41	90	91	118	22	47	130	72	92	79	55	72	45	100
GCA_029428275.1_ASM2942827v1_genomic	109	97	99	52	62	65	109	60	87	114	41	30	81	60	77	55	134	72	41	88	91	118	20	49	128	73	94	80	56	72	48	98
GCA_008389235.1_ASM838923v1_genomic	106	96	100	51	62	67	109	59	89	114	41	30	80	60	77	54	135	72	41	89	90	120	21	47	130	76	93	79	56	72	45	99
GCA_021097425.1_PDT001188581.1_genomic	111	98	98	52	62	68	107	59	86	113	41	32	80	61	77	55	134	71	41	90	88	121	21	46	130	73	93	79	55	71	46	101
GCA_003323025.1_ASM332302v1_genomic	109	97	99	52	62	65	109	60	87	114	41	30	81	60	77	55	134	72	41	88	91	118	20	49	128	73	94	80	56	72	48	98
GCA_019805525.1_PDT001119196.1_genomic	109	97	99	52	62	65	109	60	87	114	41	30	81	60	77	55	134	72	41	88	91	118	20	49	128	73	94	80	56	72	48	98
GCA_000779095.1_ASM77909v1_genomic	110	98	98	52	62	68	109	57	87	113	41	31	81	59	76	55	135	71	41	91	90	122	20	45	131	73	93	80	55	71	46	99
GCA_017160815.1_ASM1716081v1_genomic	108	97	99	51	61	68	110	59	88	112	41	30	81	59	77	58	134	72	41	90	90	118	20	47	129	74	96	80	55	70	46	99
GCA_013341705.1_ASM1334170v1_genomic	110	95	99	51	61	67	109	56	87	118	41	31	84	59	75	56	134	71	41	90	91	120	22	47	130	71	93	79	56	72	45	99
GCA_001615565.1_ASM161556v1_genomic	108	95	99	51	62	67	109	56	87	117	41	31	84	59	76	56	134	71	41	90	91	122	22	46	129	72	93	80	55	72	45	99
GCA_029111375.1_ASM2911137v1_genomic	110	98	98	51	63	68	109	58	86	113	41	30	81	59	76	56	135	71	41	91	90	122	20	45	130	73	93	80	55	72	46	99
GCA_002155385.1_ASM215538v1_genomic	111	98	98	52	62	68	107	59	86	113	41	32	80	61	77	55	134	71	41	90	88	121	21	46	130	73	93	79	55	71	46	101
GCA_022558645.1_ASM2255864v1_genomic	108	97	99	51	62	67	109	58	87	113	41	32	83	59	76	56	134	71	41	90	91	122	21	45	130	73	93	80	55	71	46	99
GCA_911104825.1_STEC_SHEEP_VTEC-6R_genomic	110	95	98	53	61	67	109	55	87	117	41	31	84	59	75	56	134	71	41	90	91	122	22	46	130	71	93	80	55	71	46	99
GCA_025891555.1_PDT001469423.1_genomic	108	95	99	51	62	67	109	56	87	117	41	31	84	59	76	56	134	71	41	90	91	122	22	46	129	72	93	80	55	72	45	99
GCA_002465245.1_ASM246524v1_genomic	108	95	98	53	63	68	107	57	88	113	42	30	82	60	75	55	135	70	41	92	91	120	20	47	130	74	93	80	56	72	46	99
GCA_024775485.1_PDT001384311.1_genomic	108	94	99	52	63	68	108	56	87	117	41	31	84	60	76	57	135	71	41	90	90	118	22	45	129	73	94	79	55	72	45	100
GCA_028499475.1_PDT001603720.1_genomic	109	97	99	52	62	65	109	60	87	114	41	30	81	60	77	55	134	72	41	88	91	118	20	49	128	73	94	80	56	72	48	98
GCA_013546775.1_PDT000783590.1_genomic	110	95	98	53	61	68	109	55	87	118	41	31	84	59	75	57	134	71	41	90	91	118	22	47	130	71	94	78	56	71	46	99
GCA_011973835.1_PDT000480362.2_genomic	110	95	98	53	61	67	109	55	87	118	41	31	84	59	75	56	134	71	41	90	91	120	22	47	130	71	93	79	56	71	46	99
GCA_020241545.1_PDT001141967.1_genomic	109	94	98	54	62	68	109	55	88	117	41	31	84	58	76	57	134	71	41	90	91	118	22	47	130	72	92	79	55	72	45	100
GCA_018167995.1_PDT001012701.1_genomic	108	96	98	52	63	68	108	58	88	113	42	30	81	60	76	56	135	71	41	91	90	117	20	48	129	74	94	80	56	72	46	99
GCA_012340935.1_PDT000485553.1_genomic	109	97	99	52	62	65	109	60	87	114	41	30	81	60	77	55	134	72	41	88	91	118	20	49	128	73	94	80	56	72	48	98
GCA_014623405.1_ASM1462340v1_genomic	108	95	99	51	61	69	109	56	88	117	41	31	82	59	76	56	134	71	41	91	90	120	22	47	129	73	94	79	55	72	45	99
GCA_004523585.1_ASM452358v1_genomic	110	93	99	52	60	67	108	56	88	118	41	31	84	60	74	56	134	72	41	90	91	119	22	48	130	71	93	80	56	72	45	99
GCA_012812435.1_PDT000066905.3_genomic	110	95	98	53	61	67	109	55	87	118	41	31	84	59	75	56	134	71	41	90	91	120	22	47	130	71	93	79	56	71	46	99
GCA_026308095.1_ASM2630809v1_genomic	108	97	99	51	61	68	110	59	88	112	41	30	81	59	77	58	134	72	41	90	90	118	20	47	129	74	96	80	55	70	46	99
GCA_012496025.1_PDT000190127.3_genomic	109	94	98	54	62	68	109	55	88	117	41	31	84	58	76	57	134	71	41	90	91	118	22	47	130	72	92	79	55	72	45	100
GCA_012720535.1_PDT000110514.3_genomic	109	94	98	54	62	68	109	55	88	117	41	31	84	58	76	57	134	71	41	90	91	118	22	47	130	72	92	79	55	72	45	100
GCA_015571875.1_ASM1557187v1_genomic	108	95	99	51	62	67	109	56	87	117	41	31	84	59	76	56	134	71	41	90	91	122	22	46	129	72	93	80	55	72	45	99
11128	110	95	98	53	61	68	109	55	87	118	41	31	84	59	75	57	134	71	41	90	91	118	22	47	130	71	94	78	56	71	46	99
GCA_012733315.1_PDT000148160.3_genomic	110	94	99	52	60	67	108	56	88	118	41	31	84	60	75	55	134	71	41	90	91	119	22	48	130	71	94	79	56	72	45	99
GCA_011898465.1_PDT000548616.2_genomic	109	94	98	54	62	68	109	55	88	117	41	31	84	58	76	57	134	71	41	90	91	118	22	47	130	72	92	79	55	72	45	100
GCA_009394175.1_ASM939417v1_genomic	108	97	99	51	62	67	109	58	87	113	41	32	83	59	76	56	134	71	41	90	91	122	21	45	130	73	93	80	55	71	46	99
GCA_025953245.1_PDT001472987.1_genomic	108	97	99	51	63	65	109	60	88	114	41	30	80	58	75	55	137	72	41	88	91	122	20	47	129	74	93	81	55	72	48	97
GCA_004803995.1_ASM480399v1_genomic	109	96	99	52	62	66	109	60	87	112	41	30	80	59	78	57	134	71	42	90	90	119	20	47	129	74	96	81	55	71	45	99
GCA_025033875.1_PDT001386321.1_genomic	109	97	99	52	62	65	109	60	87	114	41	30	81	60	77	55	134	72	41	88	91	118	20	49	128	73	94	80	56	72	48	98
RM12579	108	95	99	51	62	68	109	56	88	117	41	31	84	59	76	57	134	71	41	90	91	118	22	47	129	72	94	79	55	72	45	99
GCA_029336455.1_PDT001665394.1_genomic	110	94	99	52	60	67	108	56	88	118	41	31	84	60	75	55	134	71	41	90	91	119	22	48	130	71	94	79	56	72	45	99
GCA_025699525.1_PDT001453532.1_genomic	106	95	100	52	62	67	107	59	89	114	41	31	81	61	76	54	135	72	41	89	90	120	21	47	130	75	93	79	56	72	46	99
GCA_015328565.1_PDT000524410.2_genomic	109	96	99	53	61	68	106	58	87	113	41	32	82	62	76	54	133	71	41	91	90	121	21	46	130	72	94	80	55	72	47	99
GCA_014879175.1_ASM1487917v1_genomic	106	96	100	51	61	67	109	59	89	115	41	31	81	60	75	54	135	71	41	89	90	120	22	47	130	75	93	78	56	72	47	99
GCA_012471115.1_PDT000208183.3_genomic	110	98	99	51	63	67	108	59	87	113	41	30	81	59	76	54	136	71	41	90	90	122	20	45	130	73	93	80	55	73	47	98
GCA_009682865.1_ASM968286v1_genomic	110	98	98	52	62	67	109	60	87	111	41	30	80	59	78	57	134	71	41	90	90	119	20	47	129	74	96	80	55	70	46	99
GCA_012212285.1_PDT000307492.3_genomic	109	94	98	54	62	68	109	55	88	117	41	31	84	58	76	57	134	71	41	90	91	118	22	47	130	72	92	79	55	72	45	100
GCA_003790525.1_ASM379052v1_genomic	108	97	99	51	61	68	110	59	88	112	41	30	81	59	77	58	134	72	41	90	90	118	20	47	129	74	96	80	55	70	46	99
GCA_025241645.1_ASM2524164v1_genomic	109	97	99	51	62	69	108	59	86	113	41	30	80	60	77	56	133	72	41	91	90	121	20	47	129	74	93	79	56	72	46	99
GCA_022957625.1_PDT001275766.1_genomic	109	94	98	54	62	68	109	55	88	117	41	31	84	58	76	57	134	71	41	90	91	118	22	47	130	72	92	79	55	72	45	100
GCA_025156675.1_ASM2515667v1_genomic	109	97	99	52	63	65	109	61	87	114	41	30	79	60	77	56	135	72	41	88	90	115	20	49	128	74	95	80	56	72	48	98
LF82	108	97	98	50	62	68	109	58	88	113	42	30	82	59	75	55	135	70	41	92	91	120	20	48	129	74	93	80	56	72	46	99
GCA_002486955.1_ASM248695v1_genomic	110	95	99	51	60	67	109	56	88	118	41	31	84	59	75	55	134	71	41	90	91	120	22	48	130	71	93	79	56	72	45	99
GCA_013067825.1_PDT000337225.1_genomic	110	95	98	53	60	67	109	55	88	118	41	31	84	59	75	55	134	71	41	90	91	120	22	48	130	71	93	79	56	71	46	99
GCA_002016225.1_ASM201622v1_genomic	110	95	98	53	61	67	109	55	87	118	41	31	84	59	75	56	134	71	41	90	91	120	22	47	130	71	93	79	56	71	46	99
GCA_014210495.1_PDT000810012.1_genomic	108	94	99	52	61	69	109	56	88	117	41	31	84	60	76	60	134	72	41	89	90	114	22	47	129	72	97	78	55	70	45	100
GCA_018016495.1_PDT000995182.1_genomic	109	97	99	52	62	65	109	60	87	114	41	30	81	60	77	55	134	72	41	88	91	118	20	49	128	73	94	80	56	72	48	98
GCA_902828655.1_228_genomic	109	97	99	51	62	69	108	59	87	113	41	30	80	60	77	56	134	72	41	90	90	120	20	47	129	74	94	79	55	72	46	99
GCA_018048645.1_PDT000844675.1_genomic	110	95	98	53	61	67	109	55	87	118	41	31	84	59	75	56	134	71	41	90	91	120	22	47	130	71	93	79	56	71	46	99
GCA_025703645.1_PDT001453326.1_genomic	106	95	100	52	62	67	107	59	89	114	41	31	81	61	76	54	135	72	41	89	90	120	21	47	130	75	93	79	56	72	46	99
GCA_005402125.1_ASM540212v1_genomic	108	95	99	51	62	67	109	56	87	117	41	31	84	59	76	56	134	71	41	90	91	122	22	46	129	72	93	80	55	72	45	99
SE11	110	95	98	53	61	67	109	55	88	118	41	31	84	59	75	55	134	70	41	90	91	120	22	48	130	72	93	77	57	71	46	99
GCA_009793805.1_ASM979380v1_genomic	110	96	99	51	60	67	110	57	88	115	41	31	84	59	76	56	133	71	41	90	91	119	22	47	130	71	94	80	55	72	45	99
GCA_023596445.1_PDT001317136.1_genomic	108	95	99	51	62	67	109	56	87	119	41	31	84	59	76	56	135	71	41	89	90	120	22	47	129	72	93	78	56	72	45	100
GCA_028316905.1_ASM2831690v1_genomic	110	98	98	52	62	68	109	57	87	113	41	31	81	59	76	55	135	71	41	91	90	122	20	45	131	73	93	80	55	71	46	99
GCA_025437815.1_PDT001434853.1_genomic	109	96	99	53	61	68	106	58	87	113	41	32	82	62	76	54	133	71	41	91	90	121	21	46	130	72	94	80	55	72	47	99
GCA_025583965.1_ASM2558396v1_genomic	106	96	100	51	61	67	109	59	89	115	41	31	81	60	75	54	135	71	41	89	90	120	22	47	130	75	93	78	56	72	47	99
GCA_900479005.1_17261_7_41_genomic	108	95	99	51	62	67	109	56	87	117	41	31	84	59	76	56	134	71	41	90	91	122	22	46	129	72	93	80	55	72	45	99
GCA_017102225.1_PDT000974180.1_genomic	106	96	100	51	61	67	109	59	89	115	41	31	81	60	75	54	135	71	41	89	90	120	22	47	130	75	93	78	56	72	47	99
GCA_003297345.1_ASM329734v1_genomic	106	96	100	51	61	67	109	59	89	115	41	31	81	60	75	54	135	71	41	89	90	120	22	47	130	75	93	78	56	72	47	99
GCA_012461205.1_PDT000217111.3_genomic	109	94	98	54	62	68	109	55	88	117	41	31	84	58	76	57	134	71	41	90	91	118	22	47	130	72	92	79	55	72	45	100
GCA_013525635.1_PDT000787162.1_genomic	109	94	98	54	62	68	109	55	88	117	41	31	84	58	76	57	134	71	41	90	91	118	22	47	130	72	92	79	55	72	45	100
GCA_027469505.1_PDT001549067.1_genomic	110	95	99	51	60	67	109	56	88	118	41	31	84	59	75	55	134	71	41	90	91	120	22	48	130	71	93	79	56	72	45	99
GCA_028325165.1_ASM2832516v1_genomic	108	97	99	51	63	65	109	60	88	114	41	30	80	58	75	55	137	72	41	88	91	122	20	47	129	74	93	81	55	72	48	97
GCA_012078225.1_PDT000394066.2_genomic	109	94	98	54	62	68	109	55	88	117	41	31	84	58	76	57	134	71	41	90	91	118	22	47	130	72	92	79	55	72	45	100
GCA_012824595.1_PDT000051247.3_genomic	108	95	98	53	61	67	110	56	88	117	40	31	84	59	76	56	134	71	41	90	91	119	22	47	129	73	94	78	56	71	46	99
GCA_004103965.1_ASM410396v1_genomic	109	97	99	52	62	65	109	61	87	113	41	30	81	60	77	56	134	72	41	88	91	116	20	49	128	73	95	80	56	72	48	98
clone_D_i14	108	96	99	51	62	68	107	59	88	114	41	31	83	60	74	55	135	71	41	90	91	120	21	47	130	73	92	78	56	73	47	99
GCA_022524235.1_ASM2252423v1_genomic	109	95	98	51	61	67	109	56	88	118	41	31	84	59	75	55	134	70	40	91	92	120	22	49	129	72	93	79	56	72	45	99
GCA_012333045.1_PDT000267689.3_genomic	109	94	98	54	62	68	109	55	88	117	41	31	84	58	76	57	134	71	41	90	91	118	22	47	130	72	92	79	55	72	45	100
GCA_019078565.1_PDT001079486.1_genomic	108	96	99	51	62	68	107	59	88	114	41	31	83	60	74	55	135	71	41	90	91	120	21	47	130	73	92	78	56	73	47	99
GCA_026379035.1_PDT001497226.1_genomic	109	97	99	52	62	65	109	60	87	114	41	30	81	60	77	55	134	72	41	88	91	118	20	49	128	73	94	80	56	72	48	98
GCA_946409755.1_ED2019-07-02-d_genomic	109	97	99	52	62	66	109	60	87	112	41	30	80	59	78	57	134	71	41	90	90	119	20	47	129	74	96	81	55	70	46	99
GCA_019490225.1_PDT001105693.1_genomic	109	94	98	54	62	68	109	55	88	117	41	31	84	58	76	57	134	71	41	90	91	118	22	47	130	72	92	79	55	72	45	100
GCA_011850105.1_PDT000602251.2_genomic	110	95	99	51	60	67	109	56	88	118	41	31	84	59	75	55	134	71	41	90	91	120	22	48	130	71	93	79	56	72	45	99
GCA_027901715.1_PDT001570775.1_genomic	110	95	98	53	60	67	109	55	88	118	41	31	84	59	75	55	134	71	41	90	91	120	22	48	130	71	93	79	56	71	46	99
GCA_018313555.1_PDT001022141.1_genomic	109	96	99	53	61	68	106	58	87	113	41	32	82	62	76	54	133	71	41	91	90	121	21	46	130	72	94	80	55	72	47	99
GCA_011804865.1_PDT000654642.2_genomic	109	94	98	54	62	68	109	55	88	117	41	31	84	58	76	57	134	71	41	90	91	118	22	47	130	72	92	79	55	72	45	100
HS	110	95	99	51	61	67	109	56	87	118	41	31	84	59	75	56	134	71	41	90	91	120	22	47	130	71	93	79	56	72	45	99
GCA_012906845.1_PDT000694451.1_genomic	108	96	99	51	62	68	107	59	88	114	41	31	83	60	74	55	135	71	41	90	91	120	21	47	130	73	92	78	56	73	47	99
GCA_013608555.1_ASM1360855v1_genomic	108	97	99	51	63	65	109	60	88	114	41	30	80	58	75	55	137	72	41	88	91	122	20	47	129	74	93	81	55	72	48	97
GCA_018806855.1_PDT001049720.1_genomic	108	97	99	51	63	65	109	60	88	114	41	30	80	58	75	55	137	72	41	88	91	122	20	47	129	74	93	81	55	72	48	97
GCA_002474245.1_ASM247424v1_genomic	109	94	98	54	62	68	109	55	88	117	41	31	84	58	76	57	134	71	41	90	91	118	22	47	130	72	92	79	55	72	45	100
GCA_012745795.1_PDT000132349.2_genomic	106	96	100	51	61	67	109	59	89	115	41	31	81	60	75	54	135	71	41	89	90	120	22	47	130	75	93	78	56	72	47	99
GCA_014901655.1_ASM1490165v1_genomic	109	97	99	52	62	65	109	60	87	114	41	30	81	60	77	55	134	72	41	88	91	118	20	49	128	73	94	80	56	72	48	98
GCA_018561785.1_PDT001039993.1_genomic	109	96	99	53	61	68	106	58	87	113	41	32	82	62	76	54	133	71	41	91	90	121	21	46	130	72	94	80	55	72	47	99
GCA_025326885.1_PDT001424905.1_genomic	108	96	97	51	63	68	107	58	87	113	43	30	82	60	75	55	135	70	41	92	91	120	20	49	128	74	93	80	57	72	46	99
E24377A	110	95	98	53	60	67	109	55	88	118	41	31	84	59	75	55	134	71	41	90	91	120	22	48	130	71	93	79	56	71	46	99
GCA_023868115.1_ASM2386811v1_genomic	111	98	98	52	62	67	107	59	86	113	41	32	80	61	77	54	134	71	41	90	89	122	21	46	130	73	93	80	55	71	46	100
GCA_013168115.1_ASM1316811v1_genomic	108	95	99	51	62	68	109	56	88	117	41	31	84	59	76	57	134	71	41	90	91	118	22	47	129	72	94	79	55	72	45	99
GCA_001519335.1_ASM151933v1_genomic	110	95	98	53	61	67	109	55	87	118	41	31	84	59	75	56	134	71	41	90	91	120	22	47	130	71	93	79	56	71	46	99
GCA_020731985.1_ASM2073198v1_genomic	111	98	98	52	62	67	108	59	85	113	41	32	80	59	77	55	133	71	41	91	90	123	21	46	130	73	92	80	56	71	46	99
GCA_010206135.1_ASM1020613v1_genomic	109	95	98	55	62	68	107	57	88	113	42	31	81	60	76	55	135	72	41	89	90	120	20	47	130	73	93	80	55	72	47	99
GCA_022156645.1_PDT001243899.1_genomic	111	98	98	52	62	68	107	59	86	113	41	32	80	61	77	55	134	71	41	90	88	121	21	46	130	73	93	79	55	71	46	101
GCA_024550955.1_PDT001376881.1_genomic	109	94	98	54	62	68	109	55	88	117	41	31	84	58	76	57	134	71	41	90	91	118	22	47	130	72	92	79	55	72	45	100
GCA_027614105.1_PDT001558614.1_genomic	110	98	99	51	63	67	108	59	87	113	41	30	81	59	76	54	136	71	41	90	90	122	20	45	130	73	93	80	55	73	47	98
GCA_003306635.1_ASM330663v1_genomic	108	96	98	52	63	68	108	58	88	113	42	30	81	60	76	56	135	71	41	91	90	117	20	48	129	74	94	80	56	72	46	99
GCA_000249575.2_ASM24957v2_genomic	108	95	99	51	62	68	109	56	88	117	41	31	84	59	76	57	134	71	41	90	91	118	22	47	129	72	94	79	55	72	45	99
GCA_902849445.1_GNB_2781_genomic	109	97	99	52	62	65	109	60	87	114	41	30	81	60	77	55	134	72	41	88	91	118	20	49	128	73	94	80	56	72	48	98
GCA_011956445.1_PDT000483995.2_genomic	110	98	99	51	63	67	108	59	87	113	41	30	81	59	76	54	136	71	41	90	90	122	20	45	130	73	93	80	55	73	47	98
GCA_004960105.1_ASM496010v1_genomic	109	97	99	52	63	65	109	61	87	114	41	30	79	60	77	56	135	72	41	88	90	115	20	49	128	74	95	80	56	72	48	98
GCA_024271575.1_ASM2427157v1_genomic	108	95	99	51	62	67	109	56	87	119	41	31	84	59	76	56	135	71	41	89	90	120	22	47	129	72	93	78	56	72	45	100
GCA_017780625.1_PDT000978846.1_genomic	106	96	100	51	61	67	109	59	89	115	41	31	81	60	75	54	135	71	41	89	90	120	22	47	130	75	93	78	56	72	47	99
GCA_022503065.1_PDT001261490.1_genomic	111	98	98	52	62	68	107	59	86	113	41	32	80	61	77	55	134	71	41	90	88	121	21	46	130	73	93	79	55	71	46	101
GCA_016776165.1_ASM1677616v1_genomic	111	98	98	52	62	68	107	59	86	113	41	32	80	61	77	55	134	71	41	90	88	121	21	46	130	73	93	79	55	71	46	101
GCA_012859285.1_PDT000714011.1_genomic	108	96	98	52	63	68	108	58	88	113	42	30	81	60	76	56	135	71	41	91	90	117	20	48	129	74	94	80	56	72	46	99
GCA_028227795.1_PDT001594671.1_genomic	109	94	99	54	62	67	109	56	88	117	40	31	84	58	77	57	133	71	41	90	91	118	22	47	130	72	92	79	55	72	45	100
GCA_025386065.1_PDT001429491.1_genomic	110	95	98	51	60	67	109	56	88	117	41	31	84	59	74	55	134	70	41	91	92	122	22	48	130	71	93	80	55	72	45	99
GCA_026474365.1_PDT001503036.1_genomic	109	94	98	54	62	68	109	55	88	117	41	31	84	58	76	57	134	71	41	90	91	118	22	47	130	72	92	79	55	72	45	100
GCA_003000595.1_ASM300059v1_genomic	111	98	98	52	62	68	107	59	86	113	41	32	80	61	77	55	134	71	41	90	88	121	21	46	130	73	93	79	55	71	46	101
GCA_014279285.1_PDT000819665.1_genomic	109	97	99	51	61	68	109	59	87	113	41	32	80	58	77	55	134	71	41	91	90	122	20	47	129	74	93	80	55	72	46	99
GCA_025630855.1_ASM2563085v1_genomic	109	97	100	52	62	65	109	60	87	115	41	30	80	59	77	55	134	72	41	88	91	118	20	49	129	73	93	80	56	72	48	98
GCA_016987695.1_PDT000967608.1_genomic	109	95	98	55	62	68	107	57	88	113	42	31	81	60	76	55	135	72	41	89	90	120	20	47	130	73	93	80	55	72	47	99
GCA_022122805.1_PDT001244914.1_genomic	110	98	98	52	62	68	109	57	87	113	41	31	81	59	76	55	135	71	41	91	90	122	20	45	131	73	93	80	55	71	46	99
GCA_946411395.1_ED2019-12-04-h_genomic	109	97	99	52	62	66	109	60	87	112	41	30	80	59	78	57	134	71	41	90	90	119	20	47	129	74	96	81	55	70	46	99
GCA_018564845.1_PDT001039526.1_genomic	109	96	99	53	61	68	106	58	87	113	41	32	82	62	76	54	133	71	41	91	90	121	21	46	130	72	94	80	55	72	47	99
GCA_003318655.1_ASM331865v1_genomic	109	96	100	53	61	68	106	58	87	113	41	32	82	62	76	54	133	71	40	91	90	121	21	45	131	72	94	80	55	72	47	99
GCA_029119285.1_ASM2911928v1_genomic	109	97	99	52	62	65	109	60	87	114	41	30	81	60	77	55	134	72	41	88	91	118	20	49	128	73	94	80	56	72	48	98
GCA_022546095.1_ASM2254609v1_genomic	108	95	99	51	62	67	109	56	87	117	41	31	84	59	76	56	134	71	41	90	91	122	22	46	129	72	93	80	55	72	45	99
GCA_018016295.1_PDT000995330.1_genomic	109	97	99	52	62	65	109	60	87	114	41	30	81	60	77	55	134	72	41	88	91	118	20	49	128	73	94	80	56	72	48	98
GCA_026116625.1_PDT001482939.1_genomic	110	95	98	53	61	68	109	55	87	118	41	31	84	59	75	57	134	71	41	90	91	118	22	47	130	71	94	78	56	71	46	99
GCA_902840825.1_TA260_genomic	111	98	98	52	62	68	107	59	86	113	41	32	80	61	77	55	134	71	41	90	88	121	21	46	130	73	93	79	55	71	46	101
GCA_910664945.1_TA321_genomic	110	94	98	52	61	67	108	57	88	117	41	31	84	60	74	57	135	71	41	89	91	118	22	48	130	71	94	79	55	72	45	100
GCA_021253045.1_PDT001207998.1_genomic	108	95	99	51	61	69	109	56	88	117	41	31	82	59	76	56	134	71	41	91	90	120	22	47	129	73	94	79	55	72	45	99
GCA_011944405.1_PDT000501777.2_genomic	109	94	98	54	62	68	109	55	88	117	41	31	84	58	76	57	134	71	41	90	91	118	22	47	130	72	92	79	55	72	45	100
GCA_013370155.1_ASM1337015v1_genomic	108	95	99	51	62	67	109	56	87	117	41	31	84	59	76	56	134	71	41	90	91	122	22	46	129	72	93	80	55	72	45	99
GCA_012260925.1_PDT000296180.2_genomic	108	95	98	54	62	68	108	57	89	113	42	31	82	60	75	56	136	72	41	89	90	117	20	47	130	73	94	80	55	72	47	99
GCA_017598045.1_ASM1759804v1_genomic	109	96	99	53	61	68	106	58	87	113	41	32	82	62	76	54	133	71	41	91	90	121	21	46	130	72	94	80	55	72	47	99
GCA_021371715.1_PDT001216466.1_genomic	109	97	99	52	62	65	109	60	87	114	41	30	81	60	77	55	134	72	41	88	91	118	20	49	128	73	94	80	56	72	48	98
GCA_012726375.1_PDT000104654.2_genomic	110	98	98	51	62	68	109	58	87	113	41	30	81	59	76	55	135	71	41	91	90	122	20	46	130	73	93	80	55	72	46	99
GCA_011976085.1_PDT000485856.2_genomic	109	94	98	54	62	68	109	55	88	117	41	31	84	58	76	57	134	71	41	90	91	118	22	47	130	72	92	79	55	72	45	100
GCA_012323725.1_PDT000270677.3_genomic	109	94	98	54	62	68	109	55	88	117	41	31	84	58	76	57	134	71	41	90	91	118	22	47	130	72	92	79	55	72	45	100
GCA_012676845.1_PDT000135734.3_genomic	108	95	98	53	61	66	109	56	86	117	42	31	84	59	76	56	134	71	41	90	91	120	22	47	129	71	94	81	56	71	46	99
GCA_011847885.1_PDT000603514.2_genomic	110	95	98	53	61	67	109	55	87	118	41	31	84	59	75	56	134	71	41	90	91	120	22	47	130	71	93	79	56	71	46	99
GCA_012851535.2_PDT000717624.2_genomic	110	95	99	51	60	68	109	56	88	117	41	31	84	59	75	56	134	71	41	90	91	120	22	47	130	71	94	79	55	72	45	99
GCA_025584785.1_ASM2558478v1_genomic	106	96	100	51	61	67	109	59	89	115	41	31	81	60	75	54	135	71	41	89	90	120	22	47	130	75	93	78	56	72	47	99
GCA_018565285.1_PDT001039992.1_genomic	109	96	99	53	61	68	106	58	87	113	41	32	82	62	76	54	133	71	41	91	90	121	21	46	130	72	94	80	55	72	47	99
GCA_012171255.1_PDT000459543.1_genomic	108	96	98	51	63	69	108	58	88	113	42	30	82	60	75	56	134	70	41	92	91	117	21	48	129	74	93	79	56	73	46	99
GCA_014977685.1_PDT000866695.1_genomic	108	95	99	51	61	68	108	58	88	117	41	31	82	59	75	56	134	70	41	91	90	119	23	48	129	73	94	78	56	72	46	99
GCA_002416765.1_ASM241676v1_genomic	106	96	100	51	61	67	109	59	89	115	41	31	81	60	75	54	135	71	41	89	90	120	22	47	130	75	93	78	56	72	47	99
GCA_002195605.1_ASM219560v1_genomic	109	94	98	54	62	68	109	55	88	117	41	31	84	58	76	57	134	71	41	90	91	118	22	47	130	72	92	79	55	72	45	100
GCA_018259875.1_PDT001018091.1_genomic	110	98	98	51	62	68	109	58	87	113	41	30	81	59	76	55	135	71	41	91	90	122	20	46	130	73	93	80	55	72	46	99
GCA_012075385.1_PDT000394872.1_genomic	111	98	98	52	62	68	107	59	86	113	41	32	80	61	77	55	134	71	41	90	88	121	21	46	130	73	93	79	55	71	46	101
GCA_012294185.1_PDT000517539.1_genomic	108	95	99	51	62	67	109	56	87	119	41	31	84	59	76	56	135	71	41	89	90	120	22	47	129	72	93	78	56	72	45	100
GCA_029317245.1_PDT001663974.1_genomic	110	95	99	51	60	67	109	56	88	118	41	31	84	59	75	55	134	71	41	90	91	120	22	48	130	71	93	79	56	72	45	99
GCA_016109255.1_PDT000847271.1_genomic	109	96	99	53	61	68	106	58	87	113	41	32	82	62	76	54	133	71	41	91	90	121	21	46	130	72	94	80	55	72	47	99
GCA_021547925.1_ASM2154792v1_genomic	106	96	100	51	61	67	109	59	89	115	41	31	81	60	75	54	135	71	41	89	90	120	22	47	130	75	93	78	56	72	47	99
GCA_002966145.1_ASM296614v1_genomic	108	95	99	51	62	67	109	56	87	117	41	31	84	59	76	56	134	71	41	90	91	122	22	46	129	72	93	80	55	72	45	99
GCA_012562665.1_PDT000157257.3_genomic	109	94	98	54	62	68	109	55	88	117	41	31	84	58	76	57	134	71	41	90	91	118	22	47	130	72	92	79	55	72	45	100
GCA_946960695.1_NILS48_genomic	110	94	99	52	60	67	108	56	88	118	41	31	84	60	75	55	134	71	41	90	91	119	22	48	130	71	94	79	56	72	45	99
GCA_026378235.1_PDT001497248.1_genomic	106	96	100	51	61	67	109	59	89	115	41	31	81	60	75	54	135	71	41	89	90	120	22	47	130	75	93	78	56	72	47	99
GCA_022256455.1_PDT001250139.1_genomic	108	95	99	51	62	67	109	56	87	117	41	31	84	59	76	56	134	71	41	90	91	122	22	46	129	72	93	80	55	72	45	99
GCA_023774035.1_PDT001325531.1_genomic	108	96	97	51	63	68	107	58	87	113	43	30	82	60	75	55	135	70	41	92	91	120	20	49	128	74	93	80	57	72	46	99
GCA_003955205.1_ASM395520v1_genomic	108	97	99	51	63	65	109	60	88	114	41	30	80	58	75	55	137	72	41	88	91	122	20	47	129	74	93	81	55	72	48	97
GCA_029274245.1_PDT001663519.1_genomic	110	95	98	53	61	68	109	55	87	118	41	31	84	59	75	57	134	71	41	90	91	118	22	47	130	71	94	78	56	71	46	99
GCA_017673015.1_PDT000995616.1_genomic	109	97	99	52	63	65	109	61	87	114	41	30	79	60	77	56	135	72	41	88	90	115	20	49	128	74	95	80	56	72	48	98
GCA_003956425.1_ASM395642v1_genomic	110	95	98	53	60	67	109	55	88	118	41	31	84	59	75	55	134	71	41	90	91	120	22	48	130	71	93	79	56	71	46	99
GCA_002027645.1_ASM202764v1_genomic	109	94	98	54	62	68	109	55	88	117	41	31	84	58	76	57	134	71	41	90	91	118	22	47	130	72	92	79	55	72	45	100
GCA_002192275.1_ASM219227v1_genomic	108	95	99	51	62	67	109	56	87	117	41	31	84	59	76	56	134	71	41	90	91	122	22	46	129	72	93	80	55	72	45	99
GCA_013404205.1_ASM1340420v1_genomic	109	96	98	51	62	67	110	56	87	116	41	31	84	59	76	56	134	71	41	90	91	121	22	46	129	72	93	80	55	72	45	99
GCA_014809225.1_ASM1480922v1_genomic	108	95	99	51	62	67	109	56	88	117	41	31	84	59	76	56	134	71	41	90	90	121	22	47	129	72	92	80	55	72	45	100
GCA_012697385.1_PDT000688697.1_genomic	110	95	99	51	60	68	109	56	88	118	41	31	84	59	75	56	134	71	41	90	91	118	22	48	130	71	94	78	56	72	45	99
GCA_020308425.1_PDT000549845.2_genomic	110	95	98	53	61	67	109	55	87	118	41	31	84	59	75	56	134	71	41	90	91	120	22	47	130	71	93	79	56	71	46	99
GCA_017106845.1_PDT000973876.1_genomic	109	94	98	54	62	68	109	55	88	117	41	31	84	58	76	57	134	71	41	90	91	118	22	47	130	72	92	79	55	72	45	100
GCA_017038975.1_PDT000954171.1_genomic	106	96	100	51	61	67	109	59	89	115	41	31	81	60	75	54	135	71	41	89	90	120	22	47	130	75	93	78	56	72	47	99
GCA_003357615.1_ASM335761v1_genomic	108	94	99	52	63	67	108	56	87	118	41	31	84	60	76	57	134	71	41	90	90	118	22	47	129	72	93	79	56	72	45	100
GCA_014766735.1_PDT000847698.1_genomic	110	95	98	53	60	67	109	55	88	118	41	31	84	59	75	55	134	71	41	90	91	120	22	48	130	71	93	79	56	71	46	99
GCA_028864005.1_ASM2886400v1_genomic	108	95	99	51	62	67	109	56	87	117	41	31	84	59	76	56	134	71	41	90	91	122	22	46	129	72	93	80	55	72	45	99
GCA_012900365.1_PDT000130425.3_genomic	109	94	98	54	62	68	109	55	88	117	41	31	84	58	76	57	134	71	41	90	91	118	22	47	130	72	92	79	55	72	45	100
GCA_012374395.1_PDT000509745.1_genomic	113	96	100	49	63	63	109	60	84	117	42	34	86	58	75	59	133	69	38	86	93	120	24	46	127	71	92	81	53	70	48	101
GCA_020422565.1_ASM2042256v1_genomic	108	97	99	51	63	65	109	60	88	114	41	30	80	58	75	55	137	72	41	88	91	122	20	47	129	74	93	81	55	72	48	97
GCA_026304915.1_PDT001493752.1_genomic	110	98	98	51	62	68	109	58	87	113	41	30	81	59	76	55	135	71	41	91	90	122	20	46	130	73	93	80	55	72	46	99
GCA_017102265.1_PDT000974173.1_genomic	109	97	99	52	62	65	109	60	87	114	41	30	81	60	77	55	134	72	41	88	91	118	20	49	128	73	94	80	56	72	48	98
GCA_020350985.1_PDT000275723.3_genomic	110	95	98	53	61	68	109	55	87	118	41	31	84	59	75	57	134	71	41	90	91	118	22	47	130	71	94	78	56	71	46	99
GCA_025155115.1_ASM2515511v1_genomic	108	95	99	51	62	67	109	56	87	117	41	31	84	59	76	56	134	71	41	90	91	122	22	46	129	72	93	80	55	72	45	99
GCA_001890345.1_ASM189034v1_genomic	109	94	98	54	62	68	109	55	88	117	41	31	84	58	76	57	134	71	41	90	91	118	22	47	130	72	92	79	55	72	45	100
GCA_019431475.1_ASM1943147v1_genomic	108	97	99	51	61	68	110	59	88	112	41	30	81	59	77	58	134	72	41	90	90	118	20	47	129	74	96	80	55	70	46	99
GCA_026615455.1_ASM2661545v1_genomic	108	97	99	51	62	67	109	58	87	113	41	32	83	59	76	56	134	71	41	90	91	122	21	45	130	73	93	80	55	71	46	99
GCA_902705595.1_21839_KR2730_genomic	110	98	98	52	62	68	109	57	87	113	41	31	81	59	76	55	135	71	41	91	90	122	20	45	131	73	93	80	55	71	46	99
GCA_021859065.1_PDT001236246.1_genomic	110	95	98	53	60	67	109	55	88	118	41	31	84	59	75	55	134	71	41	90	91	120	22	48	130	71	93	79	56	71	46	99
K12_MG1655	108	95	99	51	62	67	109	56	87	117	41	31	84	59	76	56	134	71	41	90	91	122	22	46	129	72	93	80	55	72	45	99
GCA_017726315.1_PDT000989029.1_genomic	110	95	98	53	61	68	109	55	87	118	41	31	84	59	75	57	134	71	41	90	91	118	22	47	130	71	94	78	56	71	46	99
GCA_012058225.1_PDT000409264.2_genomic	109	94	98	54	62	68	109	55	88	117	41	31	84	58	76	57	134	71	41	90	91	118	22	47	130	72	92	79	55	72	45	100
GCA_025616925.1_PDT001444806.1_genomic	109	94	98	54	62	68	109	55	88	117	41	31	84	58	76	57	134	71	41	90	91	118	22	47	130	72	92	79	55	72	45	100
GCA_022363295.1_PDT001253119.1_genomic	108	97	99	51	63	65	109	60	88	114	41	30	80	58	75	55	137	72	41	88	91	122	20	47	129	74	93	81	55	72	48	97
GCA_013072325.1_PDT000325584.1_genomic	110	95	98	53	60	67	109	55	88	118	41	31	84	59	75	55	134	71	41	90	91	120	22	48	130	71	93	79	56	71	46	99
GCA_902499825.1_BB1400_assembly_illumina_genomic	108	94	98	52	61	68	107	56	88	118	41	31	84	60	75	58	134	71	41	91	92	116	22	49	129	71	96	80	55	70	45	99
GCA_024272265.1_PDT001359699.1_genomic	110	98	98	51	63	68	108	59	87	113	41	30	81	59	76	56	136	72	41	89	90	121	20	46	130	73	93	79	55	72	46	99
GCA_019227865.1_PDT001089256.1_genomic	109	97	99	52	62	65	109	60	87	114	41	30	81	60	77	55	134	72	41	88	91	118	20	49	128	73	94	80	56	72	48	98
GCA_027905535.1_PDT001570935.1_genomic	110	95	98	53	60	67	109	55	88	118	41	31	84	59	75	55	134	71	41	90	91	120	22	48	130	71	93	79	56	71	46	99
GCA_018043145.1_PDT000857769.1_genomic	111	98	98	52	62	68	107	59	86	113	41	32	80	61	77	55	134	71	41	90	88	121	21	46	130	73	93	79	55	71	46	101
GCA_012576405.1_PDT000155463.3_genomic	109	94	98	54	62	68	109	55	88	117	41	31	84	58	76	57	134	71	41	90	91	118	22	47	130	72	92	79	55	72	45	100
GCA_029097045.1_PDT001654143.1_genomic	109	96	99	53	61	68	106	58	87	114	41	32	82	62	76	54	133	71	39	91	90	121	21	47	130	72	94	79	56	72	47	99
GCA_013674675.1_PDT000769765.1_genomic	109	94	98	54	62	68	109	55	88	117	41	31	84	58	76	57	134	71	41	90	91	118	22	47	130	72	92	79	55	72	45	100
GCA_018047725.1_PDT000847389.1_genomic	108	97	99	51	61	68	110	59	88	112	41	30	81	59	77	58	134	72	41	90	90	118	20	47	129	74	96	80	55	70	46	99
GCA_024940045.1_PDT001393651.1_genomic	109	94	98	54	62	68	109	55	88	117	41	31	84	58	76	57	134	71	41	90	91	118	22	47	130	72	92	79	55	72	45	100
GCA_027171065.1_PDT001531626.1_genomic	110	95	98	53	60	67	109	55	88	118	41	31	84	59	75	55	134	71	41	90	91	120	22	48	130	71	93	79	56	71	46	99
GCA_026011455.1_ASM2601145v1_genomic	108	95	99	51	62	68	110	56	87	119	41	31	84	59	76	58	135	71	41	89	90	115	22	47	129	72	95	77	56	72	45	100
GCA_023671945.1_PDT001324035.1_genomic	109	97	99	52	62	65	109	60	87	114	41	30	81	60	77	55	134	72	41	88	91	118	20	49	128	73	94	80	56	72	48	98
GCA_017771105.1_PDT000979856.1_genomic	109	97	99	51	62	69	108	60	87	112	41	30	80	60	77	57	134	72	41	90	89	119	20	47	129	74	94	79	55	72	46	100
GCA_003886185.1_ASM388618v1_genomic	109	97	99	51	62	69	108	59	87	113	41	30	80	60	77	56	134	72	41	90	90	120	20	47	129	74	94	79	55	72	46	99
GCA_013606925.1_ASM1360692v1_genomic	106	96	100	51	61	67	109	59	89	115	41	31	81	60	75	54	135	71	41	89	90	120	22	47	130	75	93	78	56	72	47	99
GCA_016773655.1_ASM1677365v1_genomic	108	95	99	51	61	68	108	58	88	117	41	31	82	59	75	56	134	70	41	91	90	119	23	48	129	73	94	78	56	72	46	99
GCA_014516025.1_PDT000829456.1_genomic	108	96	97	51	63	68	107	58	87	113	43	30	82	60	75	55	135	70	41	92	91	120	20	49	128	74	93	80	57	72	46	99
N9_ref0	110	98	98	51	62	68	109	58	87	113	41	30	81	59	76	55	135	71	41	91	90	122	20	46	130	73	93	80	55	72	46	99
GCA_012324105.1_PDT000270097.3_genomic	109	94	98	54	62	68	109	55	88	117	41	31	84	58	76	57	134	71	41	90	91	118	22	47	130	72	92	79	55	72	45	100
GCA_015316895.1_ASM1531689v1_genomic	110	98	98	51	62	68	109	58	87	113	41	30	81	59	76	55	135	71	41	91	90	122	20	46	130	73	93	80	55	72	46	99
GCA_019971035.1_ASM1997103v1_genomic	109	94	98	52	61	67	106	56	88	118	41	31	84	60	75	56	134	70	41	91	92	121	22	49	129	71	95	80	55	70	45	99
GCA_020293705.1_PDT000716945.1_genomic	111	98	98	52	62	68	107	59	86	113	41	32	80	61	77	55	134	71	41	90	88	121	21	46	130	73	93	79	55	71	46	101
GCA_902505145.1_FN64_genomic	108	95	99	53	62	68	107	58	88	114	41	31	83	60	74	56	136	72	41	89	91	119	20	46	131	73	93	78	56	72	47	99
GCA_024538295.1_PDT001373548.1_genomic	110	95	99	51	59	68	109	56	88	118	41	33	85	58	75	56	134	71	41	90	91	118	22	48	130	70	94	78	56	72	45	99
GCA_012193935.1_PDT000324014.2_genomic	110	95	99	51	60	68	109	56	88	118	41	31	84	59	75	56	134	71	41	90	91	118	22	48	130	71	94	78	56	72	45	99
GCA_024324075.1_PDT001363219.1_genomic	110	95	98	53	61	68	109	55	87	118	41	31	84	59	75	57	134	71	41	90	91	118	22	47	130	71	94	78	56	71	46	99
GCA_002228295.1_ASM222829v1_genomic	108	95	99	51	62	67	109	56	87	119	41	31	84	59	76	56	135	71	41	89	90	120	22	47	129	72	93	78	56	72	45	100
NRG_857C	108	97	98	50	62	68	109	58	88	113	42	30	82	59	75	55	135	70	41	92	91	120	20	48	129	74	93	80	56	72	46	99
GCA_018180815.1_PDT001012767.1_genomic	108	95	99	51	62	67	109	56	87	117	41	31	84	59	76	56	134	71	41	90	91	122	22	46	129	72	93	80	55	72	45	99
GCA_026774565.1_PDT001519436.1_genomic	106	96	100	51	61	67	109	59	89	115	41	31	81	60	75	54	135	71	41	89	90	120	22	47	130	75	93	78	56	72	47	99
GCA_902710665.2_H1-005-0014-M-A.v2_genomic	110	98	98	51	62	68	109	58	87	113	41	30	81	59	76	55	135	71	41	91	90	122	20	46	130	73	93	80	55	72	46	99
GCA_022117275.1_PDT001244524.1_genomic	108	97	99	51	61	68	110	59	88	112	41	30	81	59	77	58	134	72	41	90	90	118	20	47	129	74	96	80	55	70	46	99
GCA_002133365.1_ASM213336v1_genomic	108	95	99	51	62	67	109	56	87	117	41	31	84	59	76	56	134	71	41	90	91	122	22	46	129	72	93	80	55	72	45	99
GCA_019216725.1_PDT001088934.1_genomic	109	97	99	52	62	65	109	60	87	114	41	30	81	60	77	55	134	72	41	88	91	118	20	49	128	73	94	80	56	72	48	98
GCA_023535105.1_ASM2353510v1_genomic	108	97	99	51	61	68	110	59	88	112	41	30	81	59	77	58	134	72	41	90	90	118	20	47	129	74	96	80	55	70	46	99
GCA_020668955.1_ASM2066895v1_genomic	108	94	99	53	62	68	108	56	88	117	41	32	83	59	76	57	134	71	41	90	90	118	23	47	129	72	94	79	55	72	45	99
GCA_014463505.1_PDT000827851.1_genomic	108	96	98	51	62	69	106	58	88	112	42	31	85	62	74	56	134	72	42	91	90	117	21	47	129	71	93	80	56	73	47	99
GCA_023187755.1_PDT001296140.1_genomic	110	95	98	53	61	67	109	55	87	117	41	31	84	59	75	56	134	71	41	90	91	122	22	46	130	71	93	80	55	71	46	99
GCA_016776205.1_ASM1677620v1_genomic	111	98	98	52	62	68	107	59	86	113	41	32	80	61	77	55	134	71	41	90	88	121	21	46	130	73	93	79	55	71	46	101
GCA_001309565.1_ASM130956v1_genomic	110	95	98	53	61	68	109	55	87	118	41	31	84	59	75	57	134	71	41	90	91	118	22	47	130	71	94	78	56	71	46	99
GCA_007844425.1_ASM784442v1_genomic	111	95	98	53	60	67	109	55	88	118	41	31	84	59	76	55	134	72	41	89	90	120	22	48	129	71	93	79	56	71	46	99
GCA_012615005.1_PDT000627603.1_genomic	108	95	99	51	62	67	109	56	87	117	41	31	84	59	76	56	134	71	41	90	91	122	22	46	129	72	93	80	55	72	45	99
GCA_012566285.1_PDT000157016.3_genomic	109	94	98	54	62	68	109	55	88	117	41	31	84	58	76	57	134	71	41	90	91	118	22	47	130	72	92	79	55	72	45	100
GCA_012321185.1_PDT000277719.2_genomic	108	95	99	51	62	67	109	56	87	117	41	31	84	59	76	56	134	71	41	90	91	122	22	46	129	72	93	80	55	72	45	99
GCA_023860525.1_ASM2386052v1_genomic	110	98	98	52	62	68	109	57	87	113	41	31	81	59	76	55	135	71	41	91	90	122	20	45	131	73	93	80	55	71	46	99
GCA_014169415.1_ASM1416941v1_genomic	109	97	99	52	62	65	109	60	87	114	41	30	81	60	77	55	134	72	41	88	91	118	20	49	128	73	94	80	56	72	48	98
GCA_012337115.1_PDT000264769.3_genomic	109	94	98	54	62	68	109	55	88	117	41	31	84	58	76	57	134	71	41	90	91	118	22	47	130	72	92	79	55	72	45	100
GCA_017771945.1_PDT000979810.1_genomic	108	96	99	52	63	65	106	60	89	114	40	31	84	60	75	55	137	72	41	88	90	120	20	47	130	72	93	79	56	72	47	99
GCA_012291105.1_PDT000521365.1_genomic	110	94	99	52	60	67	108	56	88	118	41	31	84	60	75	55	134	71	41	90	91	119	22	48	130	71	94	79	56	72	45	99
GCA_020899395.1_PDT001178939.1_genomic	106	96	100	51	61	67	109	59	89	115	41	31	81	60	75	54	135	71	41	89	90	120	22	47	130	75	93	78	56	72	47	99
GCA_011847085.1_PDT000604729.2_genomic	109	94	98	54	62	68	109	55	88	117	41	31	84	58	76	57	134	71	41	90	91	118	22	47	130	72	92	79	55	72	45	100
GCA_014436765.1_PDT000061407.3_genomic	109	94	98	54	62	68	109	55	88	117	41	31	84	58	76	57	134	71	41	90	91	118	22	47	130	72	92	79	55	72	45	100
GCA_023952925.1_ASM2395292v1_genomic	109	96	99	52	63	64	108	60	88	114	41	30	82	59	75	55	137	71	41	87	91	122	20	47	129	73	94	80	55	72	48	98
GCA_016656905.1_PDT000936322.1_genomic	110	99	97	53	62	67	114	57	86	115	41	30	80	58	77	56	134	74	40	86	92	118	20	48	128	71	92	81	53	75	49	97
GCA_012724235.1_PDT000106357.3_genomic	109	94	98	54	62	68	109	55	88	117	41	31	84	58	76	57	134	71	41	90	91	118	22	47	130	72	92	79	55	72	45	100
GCA_028539965.1_PDT001608496.1_genomic	108	94	98	52	61	66	106	57	88	117	42	31	84	60	75	56	135	71	41	89	92	121	22	49	129	71	95	81	55	70	45	99
GCA_014510525.1_PDT000830086.1_genomic	110	95	98	53	61	67	109	55	87	118	41	31	84	59	75	56	134	71	41	90	91	120	22	47	130	71	93	79	56	71	46	99
GCA_012144105.1_PDT000352836.2_genomic	109	94	98	54	62	68	109	55	88	117	41	31	84	58	76	57	134	71	41	90	91	118	22	47	130	72	92	79	55	72	45	100
GCA_018085065.1_PDT000729732.1_genomic	108	97	99	51	61	68	110	59	88	112	41	30	81	59	77	58	134	72	41	90	90	118	20	47	129	74	96	80	55	70	46	99
GCA_019576235.1_PDT001108063.1_genomic	110	95	98	53	61	67	109	55	87	118	41	31	84	59	75	56	134	71	41	90	91	120	22	47	130	71	93	79	56	71	46	99
GCA_006543085.1_ASM654308v1_genomic	109	97	99	52	62	65	109	60	87	114	41	30	81	60	77	55	134	72	41	88	91	118	20	49	128	73	94	80	56	72	48	98
GCA_021394545.1_ASM2139454v1_genomic	109	97	99	52	62	65	109	60	87	114	41	30	81	60	77	55	134	72	41	88	91	118	20	49	128	73	94	80	56	72	48	98
GCA_019120945.1_ASM1912094v1_genomic	111	98	98	52	62	68	107	59	86	113	41	32	80	61	77	55	134	71	41	90	88	121	21	46	130	73	93	79	55	71	46	101
GCA_025788615.2_ASM2578861v2_genomic	110	95	99	51	60	67	109	56	88	118	41	31	84	59	75	55	134	71	41	90	91	120	22	48	130	71	93	79	56	72	45	99
GCA_025586075.1_PDT001442664.1_genomic	108	95	99	51	62	67	109	56	87	118	41	31	84	59	76	56	134	71	41	90	91	120	22	47	129	72	93	79	56	72	45	99
GCA_014553595.1_PDT000834483.1_genomic	110	95	98	53	61	68	109	55	87	118	41	31	84	59	75	57	134	71	41	90	91	118	22	47	130	71	94	78	56	71	46	99
GCA_023162305.1_PDT001295237.1_genomic	108	96	98	52	63	68	108	58	88	113	42	30	81	60	76	56	135	71	41	91	90	117	20	48	129	74	94	80	56	72	46	99
GCA_028230215.1_PDT001594656.1_genomic	109	94	98	54	62	68	109	55	88	117	41	31	84	58	76	57	134	71	41	90	91	118	22	47	130	72	92	79	55	72	45	100
GCA_025143685.1_ASM2514368v1_genomic	109	95	98	55	62	68	107	57	88	113	42	31	81	60	76	55	135	72	41	89	90	120	20	47	130	73	93	80	55	72	47	99
GCA_027262395.1_PDT001544303.1_genomic	110	95	98	51	60	67	109	56	88	120	40	31	84	59	74	55	135	71	41	90	91	120	22	49	130	71	92	78	56	72	45	100
GCA_025639625.1_PDT001445914.1_genomic	109	96	99	53	61	68	106	58	87	113	41	32	82	62	76	54	133	71	41	91	90	121	21	46	130	72	94	80	55	72	47	99
GCA_014463805.1_PDT000827836.1_genomic	108	96	98	52	63	68	108	58	88	113	42	30	81	60	76	56	135	71	41	91	90	117	20	48	129	74	94	80	56	72	46	99
GCA_929618315.1_cpe024_genomic	109	97	99	52	62	65	109	60	87	114	41	30	81	60	77	55	134	72	41	88	91	118	20	49	128	73	94	80	56	72	48	98
GCA_012898325.1_PDT000127724.3_genomic	110	95	98	53	61	68	109	55	87	118	41	31	84	59	75	57	134	71	41	90	91	118	22	47	130	71	94	78	56	71	46	99
GCA_025050795.1_PDT001384787.1_genomic	108	94	99	52	63	67	108	56	87	118	41	31	84	60	76	57	134	71	41	90	90	118	22	47	129	72	93	79	56	72	45	100
GCA_023826395.1_PDT001325516.1_genomic	109	97	99	52	62	65	109	60	87	114	41	30	81	60	77	55	134	72	41	88	91	118	20	49	128	73	94	80	56	72	48	98
ED1a	108	95	99	53	62	67	107	58	88	114	41	31	83	60	74	55	136	71	41	90	91	120	20	46	131	73	93	79	56	72	47	99
GCA_025255665.1_PDT001423728.1_genomic	109	96	99	53	61	68	106	58	87	113	41	32	82	62	76	54	133	71	41	91	90	121	21	46	130	72	94	80	55	72	47	99
GCA_025404575.1_ASM2540457v1_genomic	110	98	98	51	63	68	108	59	87	113	41	30	81	59	76	56	136	72	41	89	90	121	20	46	130	73	93	79	55	72	46	99
GCA_012338055.1_PDT000496773.1_genomic	111	98	98	52	62	68	107	59	86	113	41	32	80	61	77	55	134	71	41	90	88	121	21	46	130	73	93	79	55	71	46	101
GCA_017270975.1_PDT000842644.1_genomic	109	94	98	54	62	68	109	55	88	117	41	31	84	58	76	57	134	71	41	90	91	118	22	47	130	72	92	79	55	72	45	100
GCA_024354485.1_ASM2435448v1_genomic	110	95	99	51	60	67	109	56	88	118	41	31	84	59	75	55	134	71	41	90	91	120	22	48	130	71	93	79	56	72	45	99
GCA_025386165.1_PDT001429435.1_genomic	108	95	99	51	62	67	108	56	87	117	41	31	84	59	76	55	134	71	41	90	91	125	22	46	129	72	92	80	55	72	45	99
GCA_013008035.1_PDT000443899.1_genomic	110	98	98	51	62	68	109	58	87	113	41	30	81	59	76	55	135	71	41	91	90	122	20	46	130	73	93	80	55	72	46	99
GCA_026651245.1_ASM2665124v1_genomic	111	98	98	52	62	67	108	59	85	113	41	32	80	59	77	55	133	71	41	91	90	123	21	46	130	73	92	80	56	71	46	99
GCA_012920265.1_PDT000714136.1_genomic	108	97	99	51	61	68	109	59	88	115	41	31	81	60	75	53	135	71	41	89	90	120	22	47	130	74	92	77	56	74	47	99
N9_ref4	110	98	98	51	63	67	107	59	87	113	41	30	81	61	76	54	136	71	41	90	89	122	20	46	130	73	93	80	55	72	46	100
GCA_002770175.1_ASM277017v1_genomic	110	95	98	53	61	68	109	55	87	118	41	31	84	59	75	57	134	71	41	90	91	118	22	47	130	71	94	78	56	71	46	99
GCA_012874355.1_PDT000713343.1_genomic	108	96	98	52	63	68	108	58	88	113	42	30	81	60	76	56	135	71	41	91	90	117	20	48	129	74	94	80	56	72	46	99
GCA_022541755.1_ASM2254175v1_genomic	109	96	99	52	63	64	108	60	88	114	41	30	82	59	75	55	137	71	41	87	91	122	20	47	129	73	94	80	55	72	48	98
CB9615	108	95	99	51	62	68	109	56	88	117	41	31	84	59	76	57	134	71	41	90	91	118	22	47	129	72	94	79	55	72	45	99
GCA_001039075.2_ASM103907v2_genomic	110	95	98	53	61	68	109	55	87	118	41	31	84	59	75	57	134	71	41	90	91	118	22	47	130	71	94	78	56	71	46	99
GCA_012072585.1_PDT000395056.1_genomic	108	97	99	51	62	65	108	62	88	112	41	30	79	59	76	56	136	72	41	88	90	122	20	48	128	75	95	81	55	70	48	98
GCA_022389805.1_PDT001253928.1_genomic	108	95	99	51	62	67	109	56	87	117	41	31	84	59	76	56	134	71	41	90	91	122	22	46	129	72	93	80	55	72	45	99
GCA_012538275.1_PDT000163567.3_genomic	109	94	98	54	62	68	109	55	88	117	41	31	84	58	76	57	134	71	41	90	91	118	22	47	130	72	92	79	55	72	45	100
GCA_946061055.1_GUYA_H64_genomic	108	95	99	51	62	67	109	56	87	117	41	31	84	59	76	56	134	71	41	90	91	122	22	46	129	72	93	80	55	72	45	99
GCA_025264025.1_PDT001423978.1_genomic	109	97	99	52	62	65	109	60	87	114	41	30	81	60	77	55	134	72	41	88	91	118	20	49	128	73	94	80	56	72	48	98
GCA_013506455.1_PDT000784273.1_genomic	109	94	98	54	62	68	109	55	88	117	41	31	84	58	76	57	134	71	41	90	91	118	22	47	130	72	92	79	55	72	45	100
GCA_014464595.1_PDT000827769.1_genomic	109	96	99	51	62	68	110	58	88	114	41	30	81	59	76	57	135	71	41	90	90	118	20	47	129	74	95	79	55	72	46	99
GCA_017026295.1_PDT000972278.1_genomic	109	94	98	54	62	68	109	55	88	117	41	31	84	58	76	57	134	71	41	90	91	118	22	47	130	72	92	79	55	72	45	100
GCA_012080635.1_PDT000390718.1_genomic	110	95	98	53	61	67	109	55	87	118	41	31	84	59	75	56	134	71	41	90	91	120	22	47	130	71	93	79	56	71	46	99
GCA_021167405.1_ASM2116740v1_genomic	108	96	97	51	63	68	107	58	87	113	43	30	82	60	75	55	135	70	41	92	91	120	20	49	128	74	93	80	57	72	46	99
GCA_012186645.1_PDT000467002.1_genomic	110	94	99	52	60	67	108	56	88	118	41	31	84	60	75	55	134	71	41	90	91	119	22	48	130	71	94	79	56	72	45	99
GCA_003427695.1_ASM342769v1_genomic	108	97	99	51	61	68	109	59	88	115	41	31	81	60	75	53	135	71	41	89	90	120	22	47	130	74	92	77	56	74	47	99
GCA_016560505.1_PDT000282452.3_genomic	110	95	98	53	61	68	109	55	87	118	41	31	84	59	75	57	134	71	41	90	91	118	22	47	130	71	94	78	56	71	46	99
GCA_014469615.1_PDT000828611.1_genomic	106	96	100	51	61	67	109	59	89	115	41	31	81	60	75	54	135	71	41	89	90	120	22	47	130	75	93	78	56	72	47	99
GCA_004566375.1_ASM456637v1_genomic	111	98	98	52	62	68	107	59	86	113	41	32	80	61	77	55	134	71	41	90	88	121	21	46	130	73	93	79	55	71	46	101
GCA_004766755.1_ASM476675v1_genomic	110	95	98	53	61	68	109	55	87	118	41	31	84	59	75	57	134	71	41	90	91	118	22	47	130	71	94	78	56	71	46	99
GCA_021700655.1_PDT001232181.1_genomic	108	95	98	53	63	68	107	57	88	113	42	30	82	60	75	55	135	70	41	92	91	120	20	47	130	74	93	80	56	72	46	99
GCA_024396515.1_ASM2439651v1_genomic	108	96	98	52	63	68	108	58	88	113	42	30	81	60	76	56	135	71	41	91	90	117	20	48	129	74	94	80	56	72	46	99
GCA_020257965.1_PDT001144247.1_genomic	109	94	98	54	62	68	109	55	88	117	41	31	84	58	76	57	134	71	41	90	91	118	22	47	130	72	92	79	55	72	45	100
GCA_007922655.1_ASM792265v1_genomic	109	94	98	54	62	68	109	55	88	117	41	31	84	58	76	57	134	71	41	90	91	118	22	47	130	72	92	79	55	72	45	100
GCA_021653555.1_PDT001230514.1_genomic	108	97	99	51	61	68	109	59	88	115	41	31	81	60	75	53	135	71	41	89	90	120	22	47	130	74	92	77	56	74	47	99
GCA_024767155.1_ASM2476715v1_genomic	110	97	98	52	62	67	109	57	87	114	41	31	81	59	75	55	136	71	41	91	90	122	20	45	131	73	93	81	55	71	46	99
GCA_025433985.1_PDT001434656.1_genomic	109	97	99	52	61	68	109	58	87	113	41	31	80	60	77	54	133	71	41	91	90	122	21	46	130	74	93	80	55	72	46	99
N9_ref3	110	98	98	51	62	68	109	58	87	113	41	30	81	59	76	55	135	71	41	91	90	122	20	46	130	73	93	80	55	72	46	99
GCA_001056665.1_ASM105666v1_genomic	108	96	98	52	63	68	108	58	88	113	42	30	81	60	76	56	135	71	41	91	90	117	20	48	129	74	94	80	56	72	46	99
GCA_011826675.1_PDT000630453.2_genomic	110	95	98	53	61	67	109	55	87	118	41	31	84	59	75	56	134	71	41	90	91	120	22	47	130	71	93	79	56	71	46	99
GCA_028085855.1_PDT001583657.1_genomic	108	95	99	51	62	67	109	56	87	117	41	31	84	59	76	56	134	71	41	90	91	122	22	46	129	72	93	80	55	72	45	99
TW14359	109	94	98	54	62	68	109	55	88	117	41	31	84	58	76	57	134	71	41	90	91	118	22	47	130	72	92	79	55	72	45	100
GCA_002519465.1_ASM251946v1_genomic	108	95	98	53	63	68	107	57	88	113	42	30	82	60	75	55	135	70	41	92	91	120	20	47	130	74	93	80	56	72	46	99
GCA_015700955.1_ASM1570095v1_genomic	110	98	98	51	63	68	107	59	87	114	41	30	81	61	75	55	136	70	41	90	88	121	21	46	130	73	93	78	55	72	47	101
GCA_012904945.1_PDT000692228.1_genomic	108	96	99	51	64	66	107	59	88	115	41	31	83	60	74	55	136	71	41	89	91	119	21	47	130	73	91	79	56	73	47	99
GCA_026539185.1_PDT001498170.1_genomic	108	96	99	51	62	68	107	59	88	114	41	31	83	60	74	55	135	71	41	90	91	120	21	47	130	73	92	78	56	73	47	99
GCA_016543785.1_PDT000783595.1_genomic	110	95	98	53	61	68	109	55	87	118	41	31	84	59	75	57	134	71	41	90	91	118	22	47	130	71	94	78	56	71	46	99
GCA_012024665.1_PDT000421776.2_genomic	109	94	98	54	62	68	109	55	88	117	41	31	84	58	76	57	134	71	41	90	91	118	22	47	130	72	92	79	55	72	45	100
GCA_023529235.1_PDT001314184.1_genomic	109	97	99	52	63	65	109	61	87	114	41	30	79	60	77	56	135	72	41	88	90	115	20	49	128	74	95	80	56	72	48	98
GCA_021086885.1_PDT001197596.1_genomic	108	96	97	51	63	68	107	58	87	113	43	30	82	60	75	55	135	70	41	92	91	120	20	49	128	74	93	80	57	72	46	99
GCA_022972625.1_ASM2297262v1_genomic	111	98	98	52	62	68	107	59	86	113	41	32	80	61	77	55	134	71	41	90	88	121	21	46	130	73	93	79	55	71	46	101
GCA_017679145.1_PDT000993516.1_genomic	108	94	98	52	61	67	106	56	88	117	42	31	84	60	75	56	134	70	41	91	92	121	22	49	129	71	95	81	55	70	45	99
GCA_025311735.1_PDT001419975.1_genomic	109	97	99	52	62	65	109	60	87	114	41	30	81	60	77	55	134	72	41	88	91	118	20	49	128	73	94	80	56	72	48	98
GCA_025011205.1_PDT001409814.1_genomic	110	95	99	51	60	67	109	56	88	118	41	31	84	59	75	55	134	71	41	90	91	120	22	48	130	71	93	79	56	72	45	99
GCA_015822425.1_PDT000903059.1_genomic	108	97	99	51	61	68	110	59	88	112	41	30	81	59	77	58	134	72	41	90	90	118	20	47	129	74	96	80	55	70	46	99
GCA_018808365.1_PDT001049644.1_genomic	109	97	99	52	63	65	109	61	87	114	41	30	79	60	77	56	135	72	41	88	90	115	20	49	128	74	95	80	56	72	48	98
GCA_002099805.1_ASM209980v1_genomic	110	98	98	51	63	67	107	59	87	113	41	30	81	61	76	54	136	71	41	90	89	122	20	46	130	73	93	80	55	72	46	100
GCA_020301125.1_PDT000690310.1_genomic	110	95	98	53	61	68	109	55	87	118	41	31	84	59	75	57	134	71	41	90	91	118	22	47	130	71	94	78	56	71	46	99
GCA_011950645.1_PDT000497730.2_genomic	109	94	98	54	62	68	109	55	88	117	41	31	84	58	76	57	134	71	41	90	91	118	22	47	130	72	92	79	55	72	45	100
GCA_014386705.1_PDT000343880.1_genomic	108	95	99	51	62	67	109	56	87	117	41	31	84	59	76	56	134	71	41	90	91	122	22	46	129	72	93	80	55	72	45	99
GCA_025577345.1_PDT001442468.1_genomic	109	94	98	54	62	68	109	55	88	117	41	31	84	58	76	57	134	71	41	90	91	118	22	47	130	72	92	79	55	72	45	100
GCA_011926555.1_PDT000532333.2_genomic	108	95	99	51	61	69	109	56	88	117	41	31	82	59	76	56	134	71	41	91	90	120	22	47	129	73	94	79	55	72	45	99
GCA_022548075.1_ASM2254807v1_genomic	109	97	99	52	63	65	109	61	87	114	41	30	79	60	77	56	135	72	41	88	90	115	20	49	128	74	95	80	56	72	48	98
GCA_002463695.1_ASM246369v1_genomic	108	95	99	51	62	67	109	56	87	117	41	31	84	59	76	56	134	71	41	90	91	122	22	46	129	72	93	80	55	72	45	99
GCA_011860405.1_PDT000590313.2_genomic	109	94	98	54	62	68	109	55	88	117	41	31	84	58	76	57	134	71	41	90	91	118	22	47	130	72	92	79	55	72	45	100
GCA_014210635.1_PDT000809841.1_genomic	109	96	99	53	61	68	106	58	87	113	41	32	82	62	76	54	133	71	41	91	90	121	21	46	130	72	94	80	55	72	47	99
clone_D_i2	108	96	99	51	62	68	107	59	88	114	41	31	83	60	74	55	135	71	41	90	91	120	21	47	130	73	92	78	56	73	47	99
GCA_013082945.1_PDT000175877.2_genomic	106	96	100	51	61	67	109	59	89	115	41	31	81	60	75	54	135	71	41	89	90	120	22	47	130	75	93	78	56	72	47	99
GCA_012397565.1_PDT000242409.3_genomic	109	94	98	54	62	68	109	55	88	117	41	31	84	58	76	57	134	71	41	90	91	118	22	47	130	72	92	79	55	72	45	100
BL21(DE3)	108	95	100	51	62	67	109	56	88	117	40	31	84	59	77	56	133	71	41	90	91	122	22	46	129	72	93	80	54	72	45	99
GCA_019926475.1_ASM1992647v1_genomic	108	97	99	51	62	67	109	58	87	113	41	32	83	59	76	56	134	71	41	90	91	122	21	45	130	73	93	80	55	71	46	99
GCA_023422935.1_PDT001309389.1_genomic	110	95	99	51	60	67	109	56	88	118	41	31	84	59	75	55	134	71	41	90	91	120	22	48	130	71	93	79	56	72	45	99
GCA_026044095.1_PDT001476746.1_genomic	110	95	98	53	61	67	109	55	87	118	41	31	84	59	75	56	134	71	41	90	91	120	22	47	130	71	93	79	56	71	46	99
GCA_000459435.1_Esch_coli_HVH_221_4-3136817_V1_genomic	110	95	98	51	60	67	109	56	88	120	40	31	84	59	74	55	135	71	41	90	91	120	22	49	130	71	92	78	56	72	45	100
GCA_001030675.1_Esch_coli_BIDMC113_V1_genomic	106	96	100	51	61	67	109	59	89	115	41	31	81	60	75	54	135	71	41	89	90	120	22	47	130	75	93	78	56	72	47	99
GCA_027262675.1_PDT001544285.1_genomic	109	94	98	54	62	68	109	55	88	117	41	31	84	58	76	57	134	71	41	90	91	118	22	47	130	72	92	79	55	72	45	100
GCA_027552025.1_PDT001552755.1_genomic	108	95	99	51	61	66	110	56	88	118	41	31	86	59	76	55	134	71	40	89	92	119	22	48	129	72	93	78	57	72	45	99
GCA_012869895.1_PDT000713546.1_genomic	110	98	98	51	62	68	109	58	87	113	41	30	81	59	76	55	135	71	41	91	90	122	20	46	130	73	93	80	55	72	46	99
GCA_018008535.1_PDT001006614.1_genomic	110	99	97	53	62	67	114	57	86	115	41	30	80	58	77	56	134	74	40	86	92	118	20	48	128	71	92	81	53	75	49	97
GCA_022972895.1_ASM2297289v1_genomic	109	96	99	53	61	68	106	58	87	113	41	32	82	62	76	54	133	71	41	91	90	121	21	46	130	72	94	80	55	72	47	99
GCA_012874135.1_PDT000713338.1_genomic	109	97	99	52	62	65	109	60	87	114	41	30	81	60	77	55	134	72	41	88	91	118	20	49	128	73	94	80	56	72	48	98
GCA_028888535.1_ASM2888853v1_genomic	110	98	98	51	63	68	109	58	86	113	41	30	81	59	76	56	135	71	41	91	90	122	20	45	130	73	93	80	55	72	46	99
GCA_025880245.1_PDT001467832.1_genomic	109	97	99	52	62	65	109	60	87	114	41	30	81	60	77	55	134	72	41	88	91	118	20	49	128	73	94	80	56	72	48	98
GCA_012104515.1_PDT000377121.2_genomic	109	94	98	54	62	68	109	55	88	117	41	31	84	58	76	57	134	71	41	90	91	118	22	47	130	72	92	79	55	72	45	100
GCA_019845455.1_PDT001120876.1_genomic	110	95	98	53	61	68	109	55	87	118	41	31	84	59	75	57	134	71	41	90	91	118	22	47	130	71	94	78	56	71	46	99
GCA_023535205.1_ASM2353520v1_genomic	108	97	99	51	61	68	110	59	88	112	41	30	81	59	77	58	134	72	41	90	90	118	20	47	129	74	96	80	55	70	46	99
GCA_900449945.1_39888_F01_genomic	108	94	99	52	61	68	109	56	88	117	41	31	84	60	76	57	134	71	41	90	90	117	22	47	129	72	95	79	55	72	45	100
GCA_026615025.1_ASM2661502v1_genomic	108	97	99	51	63	65	109	60	88	114	41	30	80	58	75	55	137	72	41	88	91	122	20	47	129	74	93	81	55	72	48	97
GCA_012470275.1_PDT000209180.3_genomic	110	95	98	53	61	68	109	55	87	118	41	31	84	59	75	57	134	71	41	90	91	118	22	47	130	71	94	78	56	71	46	99
GCA_023892315.1_ASM2389231v1_genomic	109	97	99	52	62	65	109	60	87	114	41	30	81	60	77	55	134	72	41	88	91	118	20	49	128	73	94	80	56	72	48	98
GCA_003226185.1_ASM322618v1_genomic	108	97	99	51	61	68	109	59	88	115	41	31	81	60	75	53	135	71	41	89	90	120	22	47	130	74	92	77	56	74	47	99
GCA_026237015.1_ASM2623701v1_genomic	108	96	99	52	63	67	107	59	88	114	41	30	81	60	76	55	136	72	41	89	90	120	20	47	130	74	93	79	56	72	46	99
GCA_021088105.1_PDT001197510.1_genomic	108	97	99	51	61	68	110	59	88	112	41	30	81	59	77	58	134	72	41	90	90	118	20	47	129	74	96	80	55	70	46	99
GCA_014710275.1_PDT000842882.1_genomic	110	94	98	52	61	68	107	56	88	119	42	31	84	60	74	57	135	70	41	90	91	114	22	50	130	70	95	78	56	72	45	100
GCA_013148995.1_PDT000743685.1_genomic	109	94	98	54	62	68	109	55	88	117	41	31	84	58	76	57	134	71	41	90	91	118	22	47	130	72	92	79	55	72	45	100
GCA_018807725.1_PDT001049679.1_genomic	108	95	99	51	62	67	109	56	87	117	41	31	84	59	76	56	134	71	41	90	91	122	22	46	129	72	93	80	55	72	45	99
GCA_002134505.1_ASM213450v1_genomic	109	94	98	54	62	68	109	55	88	117	41	31	84	58	76	57	134	71	41	90	91	118	22	47	130	72	92	79	55	72	45	100
GCA_024580995.1_ASM2458099v1_genomic	108	96	99	52	64	69	108	58	89	113	41	29	80	60	78	56	133	71	41	91	90	117	21	48	129	75	93	79	55	73	45	99
GCA_024604505.1_PDT001378925.1_genomic	108	95	99	51	62	67	109	56	87	117	41	31	84	59	76	56	134	71	41	90	91	122	22	46	129	72	93	80	55	72	45	99
GCA_026680715.1_PDT001513836.1_genomic	111	98	98	52	62	68	107	59	86	113	41	32	80	61	77	55	134	71	41	90	88	121	21	46	130	73	93	79	55	71	46	101
GCA_013051565.1_PDT000385058.1_genomic	108	97	99	51	61	68	110	59	88	112	41	30	81	59	77	58	134	72	41	90	90	118	20	47	129	74	96	80	55	70	46	99
GCA_018154135.1_PDT001013797.1_genomic	109	95	98	55	62	68	107	57	88	113	42	31	81	60	76	55	135	72	41	89	90	120	20	47	130	73	93	80	55	72	47	99
GCA_011873185.1_PDT000580039.2_genomic	109	94	98	54	62	68	109	55	88	117	41	31	84	58	76	57	134	71	41	90	91	118	22	47	130	72	92	79	55	72	45	100
GCA_022111375.1_PDT001244340.1_genomic	108	96	99	51	62	68	107	59	88	114	41	31	83	60	74	55	135	71	41	90	91	120	21	47	130	73	92	78	56	73	47	99
GCA_004960405.1_ASM496040v1_genomic	108	96	98	52	63	68	108	58	88	113	42	30	81	60	76	56	135	71	41	91	90	117	20	48	129	74	94	80	56	72	46	99
GCA_902847605.1_W2_76_genomic	110	98	98	51	62	68	109	58	87	113	41	30	81	59	76	55	135	71	41	91	90	122	20	46	130	73	93	80	55	72	46	99
GCA_011822475.1_PDT000637508.2_genomic	109	94	98	54	62	68	109	55	88	117	41	31	84	58	76	57	134	71	41	90	91	118	22	47	130	72	92	79	55	72	45	100
GCA_018216515.1_PDT001016430.1_genomic	109	94	98	54	62	68	109	55	88	117	41	31	84	58	76	57	134	71	41	90	91	118	22	47	130	72	92	79	55	72	45	100
GCA_014216895.1_ASM1421689v1_genomic	109	97	99	51	62	69	108	59	87	113	41	30	80	60	77	56	134	72	41	90	90	120	20	47	129	74	94	79	55	72	46	99
GCA_019328485.1_PDT001095165.1_genomic	108	95	99	51	63	67	108	57	87	116	41	31	84	59	76	57	134	71	41	90	91	121	22	46	129	72	93	80	55	72	45	99
GCA_009898505.1_ASM989850v1_genomic	108	96	98	52	63	68	108	58	88	113	42	30	81	60	76	56	135	71	41	91	90	117	20	48	129	74	94	80	56	72	46	99
GCA_016118595.1_PDT000916762.1_genomic	110	95	98	53	60	67	109	55	88	118	41	31	84	59	75	55	134	71	41	90	91	120	22	48	130	71	93	79	56	71	46	99
GCA_023871925.1_ASM2387192v1_genomic	108	97	99	52	63	67	107	59	88	115	41	30	81	60	76	55	137	71	41	88	89	120	20	47	131	73	93	78	55	72	46	101
GCA_012142525.1_PDT000355475.2_genomic	109	94	98	54	62	68	109	55	88	117	41	31	84	58	76	57	134	71	41	90	91	118	22	47	130	72	92	79	55	72	45	100
GCA_024672585.1_PDT001382004.1_genomic	110	94	99	52	60	68	108	56	88	118	41	31	84	60	75	56	134	71	41	90	91	117	22	48	130	71	95	78	56	72	45	99
GCA_019222005.1_PDT001089925.1_genomic	110	95	99	51	60	67	109	56	88	118	41	31	84	59	75	55	134	71	41	90	91	120	22	48	130	71	93	79	56	72	45	99
GCA_022977515.1_ASM2297751v1_genomic	110	94	99	52	60	67	108	56	88	118	41	31	84	60	75	55	134	71	41	90	91	119	22	48	130	71	94	79	56	72	45	99
GCA_014576175.1_PDT000836318.1_genomic	109	95	99	52	62	67	109	56	86	117	41	31	83	59	77	56	133	71	41	90	91	122	22	46	129	72	93	80	55	72	45	99
Xuzhou21	109	94	98	54	62	68	109	55	88	117	41	31	84	58	76	57	134	71	41	90	91	118	22	47	130	72	92	79	55	72	45	100
GCA_904711325.1_2016-02-418_genomic	110	95	98	53	60	67	109	55	88	118	41	31	84	59	75	55	134	71	41	90	91	120	22	48	130	71	93	79	56	71	46	99
GCA_005889635.1_ASM588963v1_genomic	109	97	99	52	62	65	109	60	87	114	41	30	81	60	77	55	134	72	41	88	91	118	20	49	128	73	94	80	56	72	48	98
GCA_014725315.1_PDT000842894.1_genomic	108	95	99	51	61	68	108	58	88	117	41	31	82	59	75	56	134	70	41	91	90	119	23	48	129	73	94	78	56	72	46	99
GCA_014422965.1_PDT000318822.1_genomic	111	98	98	52	62	68	107	59	86	113	41	32	80	61	77	55	134	71	41	90	88	121	21	46	130	73	93	79	55	71	46	101
GCA_001420075.1_ASM142007v1_genomic	110	98	98	51	62	68	109	58	87	113	41	30	81	59	76	55	135	71	41	91	90	122	20	46	130	73	93	80	55	72	46	99
GCA_025407685.1_ASM2540768v1_genomic	108	96	98	51	62	69	106	58	88	112	42	31	85	62	74	56	134	72	42	91	90	117	21	47	129	71	93	80	56	73	47	99
GCA_018510145.1_PDT001047061.1_genomic	108	95	99	51	62	68	109	56	88	117	41	31	84	59	76	57	134	71	41	90	90	119	22	47	129	72	93	79	55	72	45	100
GCA_002485655.1_ASM248565v1_genomic	108	95	99	53	62	69	107	57	88	114	41	31	83	60	74	56	135	71	41	91	91	119	20	46	131	73	93	78	56	72	47	99
GCA_902849305.1_GNB_2809_genomic	109	97	99	52	62	65	109	60	87	114	41	30	81	60	77	55	134	72	41	88	91	118	20	49	128	73	94	80	56	72	48	98
GCA_021704575.1_PDT001231884.1_genomic	109	97	99	52	62	65	109	60	87	114	41	30	81	60	77	55	134	72	41	88	91	118	20	49	128	73	94	80	56	72	48	98
GCA_011870605.1_PDT000580518.2_genomic	110	95	98	53	61	67	109	55	87	118	41	31	84	59	75	56	134	71	41	90	91	120	22	47	130	71	93	79	56	71	46	99
GCA_015201245.1_PDT000851388.1_genomic	109	94	98	54	62	68	109	55	88	117	41	31	84	58	76	57	134	71	41	90	91	118	22	47	130	72	92	79	55	72	45	100
GCA_012792475.1_PDT000084134.3_genomic	110	95	98	53	61	68	109	55	87	118	41	31	84	59	75	57	134	71	41	90	91	118	22	47	130	71	94	78	56	71	46	99
GCA_004153135.1_ASM415313v1_genomic	108	97	99	51	63	65	109	60	88	114	41	30	80	58	75	55	137	72	41	88	91	122	20	47	129	74	93	81	55	72	48	97
GCA_020866365.1_PDT001174005.1_genomic	110	98	98	51	63	68	108	59	87	113	41	30	81	61	76	56	136	71	41	90	88	118	20	46	130	73	94	79	55	72	46	101
GCA_009768055.1_ASM976805v1_genomic	108	95	99	51	62	69	108	56	88	117	41	31	82	59	77	57	134	71	41	91	89	120	22	47	129	73	94	79	55	71	44	100
GCA_008120335.1_ASM812033v1_genomic	108	96	97	51	63	68	107	58	87	113	43	30	82	60	75	55	135	70	41	92	91	120	20	49	128	74	93	80	57	72	46	99
GCA_021425625.1_PDT001218309.1_genomic	108	95	100	51	62	67	109	56	89	117	40	31	84	59	77	56	134	71	41	89	90	122	22	46	129	72	93	80	53	72	45	100
GCA_012884995.1_PDT000708941.1_genomic	109	94	98	54	62	68	109	55	88	117	41	31	84	58	76	57	134	71	41	90	91	118	22	47	130	72	92	79	55	72	45	100
GCA_002461375.1_ASM246137v1_genomic	110	95	98	53	61	67	109	55	87	118	41	31	84	59	75	56	134	71	41	90	91	120	22	47	130	71	93	79	56	71	46	99
GCA_016856685.1_PDT000933978.1_genomic	108	94	99	52	62	67	108	56	88	117	41	31	84	60	76	56	134	71	41	90	90	120	22	47	129	72	93	80	55	72	45	100
GCA_028523645.1_PDT001607957.1_genomic	110	95	99	51	59	68	110	56	88	118	40	31	84	59	75	58	134	72	41	90	91	117	22	47	130	71	96	79	55	70	45	99
GCA_012699585.1_PDT000687854.1_genomic	110	98	98	51	63	68	107	59	87	113	41	30	81	61	76	55	136	72	41	89	89	121	20	46	130	73	93	79	55	72	46	100
GCA_016853685.1_PDT000934738.1_genomic	110	95	99	51	60	67	109	56	88	118	41	31	84	59	75	55	134	71	41	90	91	120	22	48	130	71	93	79	56	72	45	99
GCA_017597645.1_ASM1759764v1_genomic	109	96	99	53	61	68	106	58	87	113	41	32	82	62	76	54	133	71	41	91	90	121	21	46	130	72	94	80	55	72	47	99
GCA_024928125.1_PDT001408451.1_genomic	110	95	98	53	61	67	109	55	87	118	41	31	84	59	75	56	134	71	41	90	91	120	22	47	130	71	93	79	56	71	46	99
GCA_004141955.1_ASM414195v1_genomic	106	96	100	51	61	67	109	59	89	115	41	31	81	60	75	54	135	71	41	89	90	120	22	47	130	75	93	78	56	72	47	99
GCA_020422805.1_ASM2042280v1_genomic	108	97	99	51	63	65	109	60	88	114	41	30	80	58	75	55	137	72	41	88	91	122	20	47	129	74	93	81	55	72	48	97
S88	108	96	98	52	63	68	108	58	88	113	42	30	81	60	76	56	135	71	41	91	90	117	20	48	129	74	94	80	56	72	46	99
GCA_012533795.1_PDT000619662.1_genomic	108	95	99	51	62	67	109	56	87	117	41	31	84	59	76	56	134	71	41	90	91	122	22	46	129	72	93	80	55	72	45	99
GCA_902168365.1_V48D0_genomic	106	96	100	51	61	67	109	59	89	115	41	31	81	60	75	54	135	71	41	89	90	120	22	47	130	75	93	78	56	72	47	99
GCA_027551405.1_PDT001552787.1_genomic	109	97	99	52	62	65	109	60	87	114	41	30	81	60	77	55	134	72	41	88	91	118	20	49	128	73	94	80	56	72	48	98
12009	110	95	98	53	61	67	109	55	87	118	41	31	84	59	75	56	134	71	41	90	91	120	22	47	130	71	93	79	56	71	46	99
GCA_019178755.1_PDT001084276.1_genomic	108	95	99	51	62	67	109	56	87	117	41	31	84	59	76	56	134	71	41	90	91	122	22	46	129	72	93	80	55	72	45	99
GCA_026404745.1_PDT001498105.1_genomic	108	95	99	51	62	67	110	56	87	117	41	31	84	59	76	57	134	71	41	90	91	119	22	46	129	72	94	80	55	72	45	99
GCA_022888895.1_PDT001280114.1_genomic	110	95	98	53	61	67	109	55	87	118	41	31	84	59	75	56	134	71	41	90	91	120	22	47	130	71	93	79	56	71	46	99
DH10B	108	95	99	51	62	67	109	56	87	117	41	31	84	59	76	56	134	71	41	90	91	122	22	46	129	72	93	80	55	72	45	99
GCA_013183305.1_ASM1318330v1_genomic	108	96	98	52	63	68	108	58	88	113	42	30	81	60	76	56	135	71	41	91	90	117	20	48	129	74	94	80	56	72	46	99
GCA_023098205.1_ASM2309820v1_genomic	109	97	99	51	62	69	108	59	87	113	41	30	80	60	77	56	134	72	41	90	90	120	20	47	129	74	94	79	55	72	46	99
GCA_017897125.1_ASM1789712v1_genomic	109	97	99	52	62	65	109	60	87	114	41	30	81	60	77	55	134	72	41	88	91	118	20	49	128	73	94	80	56	72	48	98
GCA_003731365.1_ASM373136v1_genomic	110	98	98	52	62	68	109	57	87	113	41	31	81	59	76	55	135	71	41	91	90	122	20	45	131	73	93	80	55	71	46	99
GCA_002232505.1_ASM223250v1_genomic	109	96	99	53	64	66	107	59	87	114	41	30	80	60	76	56	135	72	41	89	90	120	20	47	129	73	93	81	55	72	48	98
GCA_011876925.1_PDT000575799.2_genomic	110	95	98	53	61	67	109	55	87	118	41	31	84	59	75	56	134	71	41	90	91	120	22	47	130	71	93	79	56	71	46	99
GCA_018017815.1_PDT000990193.1_genomic	110	98	98	51	63	68	108	59	87	113	41	30	81	59	76	56	136	72	41	89	90	121	20	46	130	73	93	79	55	72	46	99
GCA_017684245.1_PDT000992892.1_genomic	108	95	99	51	62	67	109	56	87	117	41	31	84	59	76	56	134	71	41	90	91	122	22	46	129	72	93	80	55	72	45	99
GCA_013984555.1_PDT000799405.1_genomic	110	98	98	51	62	68	109	58	87	113	41	30	81	59	76	55	135	71	41	91	90	122	20	46	130	73	93	80	55	72	46	99
GCA_001881125.1_ASM188112v1_genomic	108	96	98	52	63	68	108	58	88	113	42	30	81	60	76	56	135	71	41	91	90	117	20	48	129	74	94	80	56	72	46	99
GCA_020855975.1_PDT000538063.1_genomic	111	98	98	52	62	68	107	59	86	113	41	32	80	61	77	55	134	71	41	90	88	121	21	46	130	73	93	79	55	71	46	101
GCA_020680925.3_PDT001164342.4_genomic	109	97	99	52	62	65	109	60	87	114	41	30	81	60	77	55	134	72	41	88	91	118	20	49	128	73	94	80	56	72	48	98
GCA_023480305.1_ASM2348030v1_genomic	108	96	99	51	62	68	107	59	88	114	41	31	83	60	74	55	135	71	41	90	91	120	21	47	130	73	92	78	56	73	47	99
GCA_017787785.1_PDT000997363.1_genomic	108	95	99	51	62	67	109	56	87	117	41	31	84	59	76	56	134	71	41	90	91	122	22	46	129	72	93	80	55	72	45	99
GCA_012579915.1_PDT000155138.3_genomic	109	94	98	54	62	68	109	55	88	117	41	31	84	58	76	57	134	71	41	90	91	118	22	47	130	72	92	79	55	72	45	100
GCA_020282325.1_ASM2028232v1_genomic	108	95	99	51	62	67	109	56	87	117	41	31	84	59	76	56	134	71	41	90	91	122	22	46	129	72	93	80	55	72	45	99
GCA_025988785.1_ASM2598878v1_genomic	108	95	99	51	61	69	109	56	88	117	41	31	82	59	76	56	134	71	41	91	90	120	22	47	129	73	94	79	55	72	45	99
GCA_018157655.1_PDT001013629.1_genomic	110	94	99	52	60	67	108	56	88	118	41	31	84	60	75	55	134	71	41	90	91	119	22	48	130	71	94	79	56	72	45	99
GCA_017164675.1_ASM1716467v1_genomic	109	97	99	52	62	65	109	60	87	114	41	30	81	60	77	55	134	72	41	88	91	118	20	49	128	73	94	80	56	72	48	98
GCA_020266405.1_PDT000809373.1_genomic	108	96	99	50	63	67	109	56	87	118	41	31	84	58	76	56	135	71	41	89	92	122	22	46	129	72	93	79	55	72	45	98
GCA_002520975.1_ASM252097v1_genomic	110	98	98	51	62	68	109	58	87	113	41	30	81	59	76	55	135	71	41	91	90	122	20	46	130	73	93	80	55	72	46	99
GCA_900448835.1_38389_B01_genomic	109	96	99	51	62	68	110	58	88	114	41	30	81	59	76	57	135	71	41	90	90	118	20	47	129	74	95	79	55	72	46	99
EDL933	110	95	97	54	62	69	109	55	88	116	41	31	84	58	76	57	134	71	41	90	91	118	22	47	130	72	92	78	55	72	45	100
GCA_025274275.1_PDT001423095.1_genomic	110	98	99	51	63	67	108	59	87	113	41	30	81	59	76	54	136	71	41	90	90	122	20	45	130	73	93	80	55	73	47	98
GCA_026046655.1_PDT001476632.1_genomic	110	98	98	51	62	68	109	58	87	113	41	30	81	59	76	55	135	71	41	91	90	122	20	46	130	73	93	80	55	72	46	99
GCA_019282815.1_ASM1928281v1_genomic	109	97	99	51	63	65	109	60	88	114	41	31	79	58	74	55	137	72	41	88	91	122	20	47	129	74	93	81	55	72	49	96
GCA_023061415.1_ASM2306141v1_genomic	108	94	99	52	62	66	109	56	88	117	41	31	85	59	76	56	134	71	40	90	90	121	22	47	129	72	92	80	56	72	45	100
GCA_016811855.1_ASM1681185v1_genomic	108	95	99	51	62	67	109	56	87	117	41	31	84	59	76	56	134	71	41	90	91	122	22	46	129	72	93	80	55	72	45	99
GCA_012467335.1_PDT000212461.3_genomic	108	96	99	51	64	66	107	59	88	115	41	31	83	60	74	55	136	71	41	89	91	119	21	47	130	73	91	79	56	73	47	99
GCA_026056695.1_PDT001480425.1_genomic	109	94	98	54	62	68	109	55	88	117	41	31	84	58	76	57	134	71	41	90	91	118	22	47	130	72	92	79	55	72	45	100
GCA_000010245.1_ASM1024v1_genomic	108	95	99	51	62	67	109	56	87	117	41	31	84	59	76	56	134	71	41	90	91	122	22	46	129	72	93	80	55	72	45	99
GCA_004380555.1_ASM438055v1_genomic	106	96	100	51	61	67	109	59	89	115	41	31	81	60	75	54	135	71	41	89	90	120	22	47	130	75	93	78	56	72	47	99
GCA_012574665.1_PDT000155678.3_genomic	109	94	98	54	62	68	109	55	88	117	41	31	84	58	76	57	134	71	41	90	91	118	22	47	130	72	92	79	55	72	45	100
GCA_023638195.1_PDT001321310.1_genomic	108	94	99	52	64	68	109	56	87	119	41	31	82	60	76	59	135	71	41	90	89	112	22	47	129	73	95	78	56	72	45	100
GCA_026066535.1_PDT001475897.1_genomic	109	94	98	54	62	68	109	55	88	117	41	31	84	58	76	57	134	71	41	90	91	118	22	47	130	72	92	79	55	72	45	100
GCA_000353185.1_Esch_coli_KTE104_V1_genomic	108	95	98	53	63	68	107	57	88	113	42	30	82	60	75	55	135	70	41	92	91	120	20	47	130	74	93	80	56	72	46	99
GCA_021483315.1_ASM2148331v1_genomic	111	98	98	52	62	68	107	59	86	113	41	32	80	61	77	55	134	71	41	90	88	121	21	46	130	73	93	79	55	71	46	101
GCA_024060655.1_PDT001348866.3_genomic	109	94	98	54	62	68	109	55	88	117	41	31	84	58	76	57	134	71	41	90	91	118	22	47	130	72	92	79	55	72	45	100
REL606	108	95	100	51	62	67	109	56	88	117	40	31	84	59	77	56	133	71	41	90	91	122	22	46	129	72	93	80	54	72	45	99
GCA_900481815.1_17966_3_6_genomic	109	96	99	53	61	68	106	58	87	113	41	32	82	62	76	54	133	71	41	91	90	121	21	46	130	72	94	80	55	72	47	99
GCA_021541715.1_PDT001227852.1_genomic	109	97	99	52	62	65	109	60	87	114	41	30	81	60	77	55	134	72	41	88	91	118	20	49	128	73	94	80	56	72	48	98
GCA_027887675.1_ASM2788767v1_genomic	108	97	99	51	63	65	109	60	88	114	41	30	80	58	75	55	137	72	41	88	91	122	20	47	129	74	93	81	55	72	48	97
GCA_026378535.1_PDT001497380.1_genomic	109	97	99	52	62	65	109	60	87	114	41	30	81	60	77	55	134	72	41	88	91	118	20	49	128	73	94	80	56	72	48	98
GCA_001276585.2_ASM127658v2_genomic	108	95	99	51	62	67	109	56	87	117	41	31	84	59	76	56	134	71	41	90	91	122	22	46	129	72	93	80	55	72	45	99
GCA_003427645.1_ASM342764v1_genomic	108	97	99	51	61	68	109	59	88	115	41	31	81	60	75	53	135	71	41	89	90	120	22	47	130	74	92	77	56	74	47	99
GCA_020068125.1_PDT001133750.1_genomic	108	97	98	51	63	68	107	59	88	110	42	30	82	60	76	55	134	70	41	92	91	122	20	47	129	74	93	81	55	72	46	99
GCA_025403215.1_PDT001432599.1_genomic	110	95	98	53	61	67	109	55	87	118	41	31	84	59	75	56	134	71	41	90	91	120	22	47	130	71	93	79	56	71	46	99
GCA_024717405.1_ASM2471740v1_genomic	108	97	99	51	63	65	109	60	88	114	41	30	80	58	75	55	137	72	41	88	91	122	20	47	129	74	93	81	55	72	48	97
GCA_012038655.1_PDT000421009.2_genomic	109	94	98	54	62	68	109	55	88	117	41	31	84	58	76	57	134	71	41	90	91	118	22	47	130	72	92	79	55	72	45	100
GCA_025828455.1_ASM2582845v1_genomic	109	95	99	51	62	67	109	56	87	117	41	31	84	59	77	56	134	72	41	89	90	122	22	46	128	72	93	80	55	72	45	99
GCA_009848325.1_ASM984832v1_genomic	110	95	98	53	61	67	109	55	88	118	41	31	84	59	75	55	134	70	41	90	91	120	22	48	130	72	93	77	57	71	46	99
GCA_005885915.1_ASM588591v1_genomic	109	94	98	54	62	68	109	55	88	117	41	31	84	58	76	57	134	71	41	90	91	118	22	47	130	72	92	79	55	72	45	100
GCA_014328945.1_ASM1432894v1_genomic	108	95	99	51	61	68	108	58	88	117	41	31	82	59	75	56	134	70	41	91	90	119	23	48	129	73	94	78	56	72	46	99
GCA_019104245.1_ASM1910424v1_genomic	109	97	99	52	63	65	109	61	87	114	41	30	79	60	77	56	135	72	41	88	90	115	20	49	128	74	95	80	56	72	48	98
GCA_027944815.1_ASM2794481v1_genomic	111	98	98	52	62	68	107	59	86	113	41	32	80	61	77	55	134	71	41	90	88	121	21	46	130	73	93	79	55	71	46	101
GCA_020830385.1_PDT001173110.1_genomic	110	95	99	51	60	67	109	56	88	118	41	31	84	59	75	55	134	71	41	90	91	120	22	48	130	71	93	79	56	72	45	99
GCA_012212705.1_PDT000306769.3_genomic	109	94	98	54	62	68	109	55	88	117	41	31	84	58	76	57	134	71	41	90	91	118	22	47	130	72	92	79	55	72	45	100
GCA_012357915.1_PDT000254241.3_genomic	110	95	98	53	61	68	109	55	87	118	41	31	84	59	75	57	134	71	41	90	91	118	22	47	130	71	94	78	56	71	46	99
GCA_014680925.1_PDT000435307.1_genomic	110	98	98	51	62	68	109	58	87	113	41	30	81	59	76	55	135	71	41	91	90	122	20	46	130	73	93	80	55	72	46	99
GCA_008931185.1_ASM893118v1_genomic	109	94	98	54	62	68	109	55	88	117	41	31	84	58	76	57	134	71	41	90	91	118	22	47	130	72	92	79	55	72	45	100
GCA_017754665.1_PDT000983893.1_genomic	108	95	99	51	62	67	109	56	87	117	41	31	84	59	76	56	134	71	41	90	91	122	22	46	129	72	93	80	55	72	45	99
GCA_002475845.1_ASM247584v1_genomic	109	94	98	54	62	68	109	55	88	117	41	31	84	58	76	57	134	71	41	90	91	118	22	47	130	72	92	79	55	72	45	100
GCA_017057155.1_PDT000952299.1_genomic	110	95	98	53	61	67	109	55	87	118	41	31	84	59	75	56	134	71	41	90	91	120	22	47	130	71	93	79	56	71	46	99
GCA_028675835.1_PDT001618520.1_genomic	110	95	99	51	61	67	109	56	87	118	41	31	84	59	75	56	134	71	41	90	91	120	22	47	130	71	93	79	56	72	45	99
